# Codebook: sequence specificity and genomic binding of poorly-characterized human transcription factors

**DOI:** 10.1101/2024.11.11.622097

**Authors:** Arttu Jolma, Kaitlin U. Laverty, Ali Fathi, Ally W.H. Yang, Isaac Yellan, Ilya E. Vorontsov, Sachi Inukai, Judith F. Kribelbauer-Swietek, Antoni J. Gralak, Rozita Razavi, Mihai Albu, Alexander Brechalov, Zain M. Patel, Vladimir Nozdrin, Georgy Meshcheryakov, Andrey Buyan, Ivan Kozin, Sergey Abramov, Alexandr Boytsov, The Codebook Consortium, Matthew T. Weirauch, Oriol Fornes, Vsevolod J. Makeev, Jan Grau, Ivo Grosse, Philipp Bucher, Bart Deplancke, Ivan V. Kulakovskiy, Timothy R. Hughes, The Codebook consortium, Philipp Bucher, Bart Deplancke, Oriol Fornes, Jan Grau, Ivo Grosse, Timothy R. Hughes, Arttu Jolma, Fedor A. Kolpakov, Ivan V. Kulakovskiy, Vsevolod J. Makeev, Mihai Albu, Marjan Barazandeh, Alexander Brechalov, Zhenfeng Deng, Ali Fathi, Chun Hu, Samuel A. Lambert, Kaitlin U. Laverty, Zain M. Patel, Sara E. Pour, Rozita Razavi, Mikhail Salnikov, Ally W.H. Yang, Isaac Yellan, Hong Zheng, Georgy Meshcheryakov, Giovanna Ambrosini, Antoni J. Gralak, Sachi Inukai, Judith F. Kribelbauer-Swietek, Marie-Luise Plescher, Semyon Kolmykov, Ivan Yevshin, Nikita Gryzunov, Ivan Kozin, Mikhail Nikonov, Vladimir Nozdrin, Arsenii Zinkevich, Katerina Faltejskova, Pavel Kravchenko, Sergey Abramov, Alexandr Boytsov, Vasilii Kamenets, Dmitry Penzar, Anton Vlasov, Ilya E. Vorontsov, Aldo Hernandez-Corchado, Hamed S. Najafabadi, Quaid Morris, Xiaoting Chen, Matthew T. Weirauch

**Affiliations:** Donnelly Centre, University of Toronto, Toronto, ON M5S 3E1, Canada; Sloan Kettering Institute, Memorial Sloan Kettering Cancer Center, New York, NY 10065, USA; Department of Molecular Genetics, University of Toronto, Toronto, ON M5S 1A8, Canada; Vavilov Institute of General Genetics, Russian Academy of Sciences, 119991, Moscow, Russia; Laboratory of Systems Biology and Genetics, Institute of Bioengineering, School of Life Sciences, École Polytechnique Fédérale de Lausanne, 1015, Lausanne, Switzerland; Swiss Institute of Bioinformatics, 1015, Lausanne, Switzerland; Faculty of Bioengineering and Bioinformatics, Lomonosov Moscow State University, 119991, Moscow, Russia; Institute of Protein Research, Russian Academy of Sciences, 142290, Pushchino, Russia; Altius Institute for Biomedical Sciences, Seattle, WA 98121, USA; Center for Autoimmune Genomics and Etiology, Cincinnati Children’s Hospital Medical Center, Cincinnati, OH, USA; Divisions of Allergy and Immunology, Biomedical Informatics, Human Genetics, and Developmental Biology, Cincinnati Children’s Hospital Medical Center, Cincinnati, OH, USA; Department of Pediatrics, University of Cincinnati College of Medicine, Cincinnati, OH, USA; Department of Medical Genetics, Centre for Molecular Medicine and Therapeutics, BC Children’s Hospital Research Institute, University of British Columbia, Vancouver, BC V5Z 4H4, Canada; Institute of Computer Science, Martin Luther University Halle-Wittenberg, 06099, Halle, Germany; Institute of Biochemistry and Genetics, Ufa Federal Research Centre of Russian Academy of Sciences, 450054, Ufa, Russia; Department of Computational Biology, Sirius University of Science and Technology, 354340, Sirius, Krasnodar region, Russia; Bioinformatics Laboratory, Federal Research Center for Information and Computational Technologies, 630090, Novosibirsk, Russia; Bioinformatics Competence Center, Université de Lausanne, 1015 Lausanne, Switzerland; Chugai Pharmaceutical Co., Ltd, Tokyo, 103-8324, Japan; Biosoft.Ru LLC, 630058, Novosibirsk, Russia; Institute of Organic Chemistry and Biochemistry of the Czech Academy of Sciences, 160 00 Praha 6, Czech Republic; Computer Science Institute, Faculty of Mathematics and Physics, Charles University, 118 00 Praha 1, Czech Republic; Max Planck Institute of Biochemistry, 82152, Planegg, Germany; TUD Dresden University of Technology, Center for Molecular and Cellular Bioengineering (CMCB), Biotechnologisches Zentrum (BIOTEC), Tatzberg 47/49, 01307 Dresden, Germany; Department of Human Genetics, McGill University, Montréal, QC H3A 0C7, Canada; Victor P. Dahdaleh Institute of Genomic Medicine, Montréal, QC H3A 0G1, Canada

**Keywords:** Transcription factor, TF, ChIP-seq, HT-SELEX, GHT-SELEX, SELEX, SMiLE-seq, Motif, DNA-binding specificity, PWM, PBM, Codebook

## Abstract

Gene expression is regulated by transcription factors (TFs), which recognize specific DNA sequence motifs. Several hundred putative human TFs, identified mainly by an apparent DNA-binding domain, lack known binding motifs^1^, and even for well-characterized TFs, it remains controversial to what degree motifs accurately reflect binding sites in living cells^2,3^. Here, we describe a systematic effort (“Codebook”) to determine the sequence specificity of 332 putative and poorly characterized human TFs. Over 4,000 independent experiments, encompassing multiple *in vitro* and *in vivo* assays, produced motifs for just over half (177, or 53%), of which most are unique to a single protein, thereby extending the vocabulary of sequence recognition encoded by human TFs by ∼100 distinct motifs. Moreover, binding motifs identified *in vitro* are strongly enriched within cellular binding sites. Collectively, the data reveal tens of thousands of previously unknown, conserved, and direct TF binding sites across the human genome. These sites are concentrated in promoter regions, and are predictive of gene expression, illustrating that this new data atlas provides an important step forward in decoding the human genome.

## Supplementary Table 1 for "Codebook: sequence specificity and genomic binding of poorly-characterized human transcription factors"

### Sheet: Legend
Column Name	Description
TF	Transcription Factor
Role in study	States whether TF is a control or "Codebook" TF
Ensembl ID	Ensembl ID for TF
DBD(s)	Type(s) of DBD(s) contained in TF
DBD category	DBD category: C2H2 ZF, other (known DBD that is not a C2H2-zf), or unknown
DBD count	Number of DBDs in TF
FL construct generated	Whether a full-length construct was generated
DBD construct generated	Whether a construct containing only the DBDs (or a subset of the DBDs) was generated
Expert curated PWM ID	UID for the expert curated PWM identified for the TF (if any)
GRECO-BIT expert curated PWM ID	GRECO-BIT/MEX (https://doi.org/10.1038/s42003-025-08909-9) UID for the same expert curated PWM
Expert curated PWM experiment source	Experiment from which the expert curated PWM was derived (see Supplementary Table 4)
Expert curated PWM derivation method	Tool that generated the expert curated PWM
ChIP perfomed	Whether at least one ChIP experiment was performed for the TF
ChIP successful	Whether at least one ChIP experiment was successful (produced a motif) for the TF
GHT-SELEX performed	Whether at least one GHT-SELEX experiment was performed for the TF
GHT-SELEX successful	Whether at least one GHT-SELEX experiment was successful (produced a motif) for the TF
HT-SELEX performed	Whether at least one HT-SELEX experiment was performed for the TF
HT-SELEX successful	Whether at least one HT-SELEX experiment was successful (produced a motif) for the TF
PBM performed	Whether at least one PBM experiment was performed for the TF
PBM successful	Whether at least one PBM experiment was successful (produced a motif) for the TF
SMiLE-seq performed	Whether at least one SMiLE-seq experiment was performed for the TF
SMiLE-seq successful	Whether at least one SMiLE-seq experiment was successful (produced a motif) for the TF
GHT-SELEX (Lysate) performed	Whether at least one GHT-SELEX (Lysate) experiment was performed for the TF
GHT-SELEX (Lysate) successful	Whether at least one GHT-SELEX (Lysate) experiment was successful (produced a motif) for the TF
GHT-SELEX (IVT) performed	Whether at least one GHT-SELEX (IVT) experiment was performed for the TF
GHT-SELEX (IVT) successful	Whether at least one GHT-SELEX (IVT) experiment was successful (produced a motif) for the TF
GHT-SELEX (GFP-IVT) performed	Whether at least one GHT-SELEX (GFP-IVT) experiment was performed for the TF
GHT-SELEX (GFP-IVT) successful	Whether at least one GHT-SELEX (GFP-IVT) experiment was successful (produced a motif) for the TF
HT-SELEX (Lysate) performed	Whether at least one HT-SELEX (Lysate) experiment was performed for the TF
HT-SELEX (Lysate) successful	Whether at least one HT-SELEX (Lysate) experiment was successful (produced a motif) for the TF
HT-SELEX (IVT) performed	Whether at least one HT-SELEX (IVT) experiment was performed for the TF
HT-SELEX (IVT) successful	Whether at least one HT-SELEX (IVT) experiment was successful (produced a motif) for the TF
HT-SELEX (GFP-IVT) performed	Whether at least one HT-SELEX (GFP-IVT) experiment was performed for the TF
HT-SELEX (GFP-IVT) successful	Whether at least one HT-SELEX (GFP-IVT) experiment was successful (produced a motif) for the TF

### Sheet: TableS1
TF	TF category	Ensembl ID	DBD(s)	DBD category	DBD count	FL construct generated	DBD construct generated	Expert curated PWM ID	GRECO-BIT expert curated PWM ID	Expert curated PWM experiment source	Expert curated PWM experiment source type	Expert curated PWM derivation method	ChIP perfomed	ChIP successful	GHT-SELEX performed	GHT-SELEX successful	HT-SELEX performed	HT-SELEX successful	PBM performed	PBM successful	SMiLE-seq performed	SMiLE-seq successful	GHT-SELEX (Lysate) performed	GHT-SELEX (Lysate) successful	GHT-SELEX (IVT) performed	GHT-SELEX (IVT) successful	GHT-SELEX (GFP-IVT) performed	GHT-SELEX (GFP-IVT) successful	HT-SELEX (Lysate) performed	HT-SELEX (Lysate) successful	HT-SELEX (IVT) performed	HT-SELEX (IVT) successful	HT-SELEX (GFP-IVT) performed	HT-SELEX (GFP-IVT) successful
YY1	Control	ENSG00000100811	C2H2 ZF	C2H2 ZF	4	TRUE	FALSE	PWM002543	YY1.FL@CHS@freaky-viridian-bear@HughesLab.MEME@1000_fa_memechip_Motif1.ppm	THC_0177	ChIP-seq	MEME	TRUE	TRUE	TRUE	TRUE	TRUE	TRUE	TRUE	TRUE	TRUE	TRUE	TRUE	TRUE	TRUE	FALSE	FALSE	FALSE	TRUE	TRUE	TRUE	FALSE	FALSE	FALSE
CTCF	Control	ENSG00000102974	C2H2 ZF	C2H2 ZF	11	TRUE	FALSE	PWM000310	CTCF.FL@AFS.Lys@woozy-razzmatazz-moorhen@HughesLab.Homer@1000_fa_homer_minw3_maxw_40_Motif1.ppm	GHT00040	GHT-SELEX (Lysate)	Homer	TRUE	TRUE	TRUE	TRUE	TRUE	TRUE	TRUE	FALSE	TRUE	TRUE	TRUE	TRUE	TRUE	FALSE	FALSE	FALSE	TRUE	TRUE	TRUE	FALSE	FALSE	FALSE
GLI4	Control	ENSG00000250571	C2H2 ZF	C2H2 ZF	7	TRUE	FALSE	PWM000777	GLI4.FL@AFS.Lys@bluesy-pink-bee+cloudy-magnolia-stoat+stuffy-gold-forest@OFornes.ExplaiNN@filter5_1.ppm	GHT00286	GHT-SELEX (Lysate)	ExplaiNN	TRUE	TRUE	TRUE	TRUE	TRUE	TRUE	FALSE	FALSE	FALSE	FALSE	TRUE	TRUE	TRUE	FALSE	FALSE	FALSE	TRUE	TRUE	TRUE	FALSE	FALSE	FALSE
ZFP3	Control	ENSG00000180787	C2H2 ZF	C2H2 ZF	13	TRUE	FALSE	PWM002952	ZFP3.FL@CHS@cloudy-orchid-worm@HughesLab.RCade@500_Motif1.ppm	SI0180	ChIP-seq	RCade	TRUE	TRUE	TRUE	TRUE	TRUE	TRUE	FALSE	FALSE	FALSE	FALSE	TRUE	TRUE	TRUE	TRUE	FALSE	FALSE	TRUE	TRUE	TRUE	TRUE	FALSE	FALSE
ZIM3	Control	ENSG00000141946	C2H2 ZF	C2H2 ZF	11	TRUE	FALSE	PWM003081	ZIM3.FL@CHS@greasy-purple-hornet@HughesLab.RCade@500_Motif1.ppm	SI0545	ChIP-seq	RCade	TRUE	TRUE	TRUE	TRUE	TRUE	TRUE	FALSE	FALSE	FALSE	FALSE	TRUE	TRUE	TRUE	FALSE	FALSE	FALSE	TRUE	TRUE	TRUE	FALSE	FALSE	FALSE
ZNF134	Control	ENSG00000213762	C2H2 ZF	C2H2 ZF	9	TRUE	FALSE	PWM003246	ZNF134.FL@AFS.Lys@tacky-saffron-numbat@HughesLab.RCade@Motif1.ppm	GHT00211	GHT-SELEX (Lysate)	RCade	TRUE	TRUE	TRUE	TRUE	TRUE	TRUE	FALSE	FALSE	FALSE	FALSE	TRUE	TRUE	TRUE	FALSE	FALSE	FALSE	TRUE	TRUE	TRUE	FALSE	FALSE	FALSE
ZNF18	Control	ENSG00000154957	C2H2 ZF	C2H2 ZF	5	TRUE	FALSE	PWM003405	ZNF18.FL@HTS.Lys@shaky-saffron-pinscher@AJolma.Autoseed@Cyc3_MultiNom2_SeedNGGTGTGAACNNNNN.ppm	HT00079	HT-SELEX (Lysate)	Autoseed	TRUE	TRUE	TRUE	TRUE	TRUE	TRUE	FALSE	FALSE	FALSE	FALSE	TRUE	TRUE	FALSE	FALSE	FALSE	FALSE	TRUE	TRUE	FALSE	FALSE	FALSE	FALSE
ZNF260	Control	ENSG00000254004	C2H2 ZF	C2H2 ZF	13	TRUE	FALSE	PWM003684	ZNF260.FL@AFS.Lys@trippy-olivine-caracal@Halle.Dimont@Motif_1_w20_astrained.ppm	GHT00316	GHT-SELEX (Lysate)	Dimont	TRUE	TRUE	TRUE	TRUE	TRUE	TRUE	FALSE	FALSE	FALSE	FALSE	TRUE	TRUE	TRUE	FALSE	FALSE	FALSE	TRUE	TRUE	TRUE	FALSE	FALSE	FALSE
ZNF322	Control	ENSG00000181315	C2H2 ZF	C2H2 ZF	10	TRUE	FALSE	PWM003871	ZNF322.FL@CHS@cozy-firebrick-ant@autosome-ru.ChIPMunk@945seq_25to7_m0.pcm	SI0289	ChIP-seq	ChIPMunk	TRUE	TRUE	TRUE	TRUE	TRUE	TRUE	FALSE	FALSE	FALSE	FALSE	TRUE	TRUE	TRUE	FALSE	FALSE	FALSE	TRUE	TRUE	TRUE	FALSE	FALSE	FALSE
ZNF35	Control	ENSG00000169981	C2H2 ZF	C2H2 ZF	11	TRUE	FALSE	PWM003959	ZNF35.FL@AFS.Lys@sleazy-orange-tarsier@HughesLab.RCade@Motif1.ppm	GHT00331	GHT-SELEX (Lysate)	RCade	TRUE	TRUE	TRUE	TRUE	TRUE	TRUE	FALSE	FALSE	FALSE	FALSE	TRUE	TRUE	TRUE	TRUE	FALSE	FALSE	TRUE	TRUE	TRUE	FALSE	FALSE	FALSE
ZNF384	Control	ENSG00000126746	C2H2 ZF	C2H2 ZF	8	TRUE	FALSE	PWM004138	ZNF384.FL@CHS@freaky-thistle-cockroach@HughesLab.RCade@Motif1.ppm	SI0524	ChIP-seq	RCade	TRUE	TRUE	TRUE	TRUE	TRUE	TRUE	FALSE	FALSE	FALSE	FALSE	TRUE	TRUE	TRUE	FALSE	FALSE	FALSE	TRUE	TRUE	TRUE	FALSE	FALSE	FALSE
ZNF770	Control	ENSG00000198146	C2H2 ZF	C2H2 ZF	10	TRUE	FALSE	PWM005686	ZNF770.FL@HTS.Lys@fuzzy-eggplant-retriever+shaky-turquoise-capybara+freaky-cyan-buffalo@Halle.Dimont@Motif_1_sampled_e4_astrained.ppm	HT00078	HT-SELEX (Lysate)	Dimont	TRUE	TRUE	TRUE	TRUE	TRUE	TRUE	FALSE	FALSE	FALSE	FALSE	TRUE	TRUE	TRUE	FALSE	FALSE	FALSE	TRUE	TRUE	TRUE	FALSE	FALSE	FALSE
ZNF250	Control	ENSG00000196150	C2H2 ZF	C2H2 ZF	13	TRUE	FALSE	PWM003653	ZNF250.FL@CHS@leaky-tangerine-zebu@HughesLab.GkmSVM@Motif3.ppm	SI0321	ChIP-seq	GkmSVM	TRUE	TRUE	TRUE	TRUE	TRUE	FALSE	FALSE	FALSE	FALSE	FALSE	TRUE	TRUE	TRUE	FALSE	FALSE	FALSE	TRUE	FALSE	TRUE	FALSE	FALSE	FALSE
ZNF264	Control	ENSG00000083844	C2H2 ZF	C2H2 ZF	13	TRUE	FALSE	PWM003714	ZNF264.FL@AFS.Lys@nerdy-thistle-beaver@autosome-ru.ChIPMunk@118seq_25to7_m0.pcm	GHT00333	GHT-SELEX (Lysate)	ChIPMunk	TRUE	TRUE	TRUE	TRUE	TRUE	FALSE	FALSE	FALSE	FALSE	FALSE	TRUE	TRUE	TRUE	FALSE	FALSE	FALSE	TRUE	FALSE	TRUE	FALSE	FALSE	FALSE
ZNF436	Control	ENSG00000125945	C2H2 ZF	C2H2 ZF	12	TRUE	FALSE	PWM004241	ZNF436.FL@AFS.Lys@beady-sapphire-cichlid@HughesLab.RCade@Motif1.ppm	GHT00280	GHT-SELEX (Lysate)	RCade	TRUE	TRUE	TRUE	TRUE	TRUE	FALSE	FALSE	FALSE	FALSE	FALSE	TRUE	TRUE	TRUE	TRUE	FALSE	FALSE	TRUE	FALSE	TRUE	FALSE	FALSE	FALSE
ZNF596	Control	ENSG00000172748	C2H2 ZF	C2H2 ZF	11	TRUE	FALSE	PWM004818	ZNF596.FL@CHS@surly-wheat-badger@autosome-ru.ChIPMunk@284seq_25to7_m0.pcm	SI0474	ChIP-seq	ChIPMunk	TRUE	TRUE	TRUE	TRUE	TRUE	FALSE	FALSE	FALSE	FALSE	FALSE	TRUE	TRUE	FALSE	FALSE	FALSE	FALSE	TRUE	FALSE	FALSE	FALSE	FALSE	FALSE
ZNF8	Control	ENSG00000278129	C2H2 ZF	C2H2 ZF	6	TRUE	FALSE	PWM005820	ZNF8.FL@CHS@skanky-zucchini-bombay@HughesLab.MEME@Motif1.ppm	SI0496	ChIP-seq	MEME	TRUE	TRUE	TRUE	FALSE	TRUE	TRUE	FALSE	FALSE	FALSE	FALSE	TRUE	FALSE	TRUE	FALSE	FALSE	FALSE	TRUE	FALSE	TRUE	TRUE	FALSE	FALSE
ZFP28	Control	ENSG00000196867	C2H2 ZF	C2H2 ZF	15	TRUE	FALSE	PWM002928	ZFP28.FL@CHS@clammy-olive-snail@HughesLab.RCade@500_Motif1.ppm	SI0343	ChIP-seq	RCade	TRUE	TRUE	TRUE	FALSE	TRUE	FALSE	FALSE	FALSE	FALSE	FALSE	TRUE	FALSE	TRUE	FALSE	FALSE	FALSE	TRUE	FALSE	TRUE	FALSE	FALSE	FALSE
ZNF121	Control	ENSG00000197961	C2H2 ZF	C2H2 ZF	9	TRUE	FALSE	PWM003159	ZNF121.FL@CHS@cloudy-emerald-koala@OFornes.ExplaiNN@filter72_1.ppm	SI0218	ChIP-seq	ExplaiNN	TRUE	TRUE	TRUE	FALSE	TRUE	FALSE	FALSE	FALSE	FALSE	FALSE	TRUE	FALSE	TRUE	FALSE	FALSE	FALSE	TRUE	FALSE	TRUE	FALSE	FALSE	FALSE
ZNF140	Control	ENSG00000196387	C2H2 ZF	C2H2 ZF	10	TRUE	FALSE	PWM003275	ZNF140.FL@CHS@frumpy-asparagus-lionfish@HughesLab.Streme@Motif1.ppm	SI0340	ChIP-seq	Streme	TRUE	TRUE	TRUE	FALSE	TRUE	FALSE	FALSE	FALSE	FALSE	FALSE	FALSE	FALSE	TRUE	FALSE	FALSE	FALSE	FALSE	FALSE	TRUE	FALSE	FALSE	FALSE
ZNF146	Control	ENSG00000167635	C2H2 ZF	C2H2 ZF	10	TRUE	FALSE	PWM003340	ZNF146.FL@CHS@sleepy-firebrick-dalmatian@autosome-ru.ChIPMunk@476seq_25to7_m0.pcm	SI0410	ChIP-seq	ChIPMunk	TRUE	TRUE	TRUE	FALSE	TRUE	FALSE	FALSE	FALSE	FALSE	FALSE	FALSE	FALSE	TRUE	FALSE	FALSE	FALSE	FALSE	FALSE	TRUE	FALSE	FALSE	FALSE
ZNF30	Control	ENSG00000168661	C2H2 ZF	C2H2 ZF	17	TRUE	FALSE	PWM003826	ZNF30.FL@CHS@sunny-heliotrope-havanese@autosome-ru.ChIPMunk@454seq_25to7_m0.pcm	SI0587	ChIP-seq	ChIPMunk	TRUE	TRUE	TRUE	FALSE	TRUE	FALSE	FALSE	FALSE	FALSE	FALSE	TRUE	FALSE	TRUE	FALSE	FALSE	FALSE	TRUE	FALSE	TRUE	FALSE	FALSE	FALSE
ZNF317	Control	ENSG00000130803	C2H2 ZF	C2H2 ZF	13	TRUE	FALSE	PWM003844	ZNF317.FL@CHS@nippy-malachite-sponge@HughesLab.RCade@Motif1.ppm	SI0336	ChIP-seq	RCade	TRUE	TRUE	TRUE	FALSE	TRUE	FALSE	FALSE	FALSE	FALSE	FALSE	FALSE	FALSE	TRUE	FALSE	FALSE	FALSE	FALSE	FALSE	TRUE	FALSE	FALSE	FALSE
ZNF382	Control	ENSG00000161298	C2H2 ZF	C2H2 ZF	9	TRUE	FALSE	PWM004091	ZNF382.FL@CHS@gimpy-razzmatazz-termite@autosome-ru.ChIPMunk@500seq_7to21_m0.pcm	SI0051	ChIP-seq	ChIPMunk	TRUE	TRUE	TRUE	FALSE	TRUE	FALSE	FALSE	FALSE	FALSE	FALSE	TRUE	FALSE	TRUE	FALSE	FALSE	FALSE	TRUE	FALSE	TRUE	FALSE	FALSE	FALSE
ZNF454	Control	ENSG00000178187	C2H2 ZF	C2H2 ZF	12	TRUE	FALSE	PWM004269	ZNF454.FL@CHS@sloppy-thistle-barnacle@OFornes.ExplaiNN@filter9_1.ppm	SI0159	ChIP-seq	ExplaiNN	TRUE	TRUE	TRUE	FALSE	TRUE	FALSE	FALSE	FALSE	FALSE	FALSE	TRUE	FALSE	TRUE	FALSE	FALSE	FALSE	TRUE	FALSE	TRUE	FALSE	FALSE	FALSE
ZNF490	Control	ENSG00000188033	C2H2 ZF	C2H2 ZF	13	TRUE	FALSE	PWM004386	ZNF490.FL@CHS@clammy-cyan-jaguar@autosome-ru.ChIPMunk@426seq_25to7_m0.pcm	SI0271	ChIP-seq	ChIPMunk	TRUE	TRUE	TRUE	FALSE	TRUE	FALSE	FALSE	FALSE	FALSE	FALSE	TRUE	FALSE	TRUE	FALSE	FALSE	FALSE	TRUE	FALSE	TRUE	FALSE	FALSE	FALSE
ZNF582	Control	ENSG00000018869	C2H2 ZF	C2H2 ZF	9	TRUE	FALSE	PWM004767	ZNF582.FL@CHS@baggy-green-dachshund@autosome-ru.ChIPMunk@147seq_25to7_m0.pcm	SI0327	ChIP-seq	ChIPMunk	TRUE	TRUE	TRUE	FALSE	TRUE	FALSE	FALSE	FALSE	FALSE	FALSE	TRUE	FALSE	TRUE	FALSE	FALSE	FALSE	TRUE	FALSE	TRUE	FALSE	FALSE	FALSE
ZNF708	Control	ENSG00000182141	C2H2 ZF	C2H2 ZF	14	TRUE	FALSE	PWM005442	ZNF708.FL@CHS@hilly-tan-kiwi@HughesLab.RCade@Motif1.ppm	SI0419	ChIP-seq	RCade	TRUE	TRUE	TRUE	FALSE	TRUE	FALSE	FALSE	FALSE	FALSE	FALSE	TRUE	FALSE	FALSE	FALSE	FALSE	FALSE	TRUE	FALSE	FALSE	FALSE	FALSE	FALSE
SNAI1	Control	ENSG00000124216	C2H2 ZF	C2H2 ZF	4	TRUE	FALSE	PWM001939	SNAI1.DBD@AFS.IVT@shaky-violet-tzu@HughesLab.MEME@442_fa_memechip_minw3_maxw30_Motif2.ppm	GHT00326	GHT-SELEX (IVT)	MEME	TRUE	FALSE	TRUE	TRUE	TRUE	TRUE	FALSE	FALSE	FALSE	FALSE	TRUE	FALSE	TRUE	TRUE	FALSE	FALSE	TRUE	FALSE	TRUE	TRUE	FALSE	FALSE
ZNF16	Control	ENSG00000170631	C2H2 ZF	C2H2 ZF	16	TRUE	FALSE	PWM003365	ZNF16.FL@AFS.Lys@snoopy-cornflower-bandicoot@autosome-ru.ChIPMunk@topk_cycle=C3_k=5_top=10000.pcm	GHT00305	GHT-SELEX (Lysate)	ChIPMunk	TRUE	FALSE	TRUE	TRUE	TRUE	TRUE	FALSE	FALSE	FALSE	FALSE	TRUE	TRUE	TRUE	FALSE	FALSE	FALSE	TRUE	TRUE	TRUE	FALSE	FALSE	FALSE
ZSCAN4	Control	ENSG00000180532	C2H2 ZF	C2H2 ZF	4	TRUE	FALSE	PWM006308	ZSCAN4.NA@AFS.IVT@gloppy-lavender-swan+snoopy-rust-mongrel+snippy-cerulean-cuscus+snappy-tan-termite@faltejsk.ProBound@motif_with_ns.ppm	GHT00345	GHT-SELEX (IVT)	ProBound	TRUE	FALSE	TRUE	TRUE	TRUE	TRUE	TRUE	TRUE	TRUE	FALSE	FALSE	FALSE	TRUE	TRUE	FALSE	FALSE	FALSE	FALSE	TRUE	TRUE	FALSE	FALSE
ZNF189	Control	ENSG00000136870	C2H2 ZF	C2H2 ZF	16	TRUE	FALSE						TRUE	FALSE	TRUE	FALSE	TRUE	FALSE	FALSE	FALSE	FALSE	FALSE	TRUE	FALSE	TRUE	FALSE	FALSE	FALSE	TRUE	FALSE	TRUE	FALSE	FALSE	FALSE
ZNF22	Control	ENSG00000165512	C2H2 ZF	C2H2 ZF	5	TRUE	FALSE						TRUE	FALSE	TRUE	FALSE	TRUE	FALSE	FALSE	FALSE	FALSE	FALSE	TRUE	FALSE	TRUE	FALSE	FALSE	FALSE	TRUE	FALSE	TRUE	FALSE	FALSE	FALSE
ZNF280A	Control	ENSG00000169548	C2H2 ZF	C2H2 ZF	6	TRUE	FALSE						TRUE	FALSE	TRUE	FALSE	TRUE	FALSE	FALSE	FALSE	FALSE	FALSE	TRUE	FALSE	TRUE	FALSE	FALSE	FALSE	TRUE	FALSE	TRUE	FALSE	FALSE	FALSE
MAX	Control	ENSG00000125952	bHLH	Other	1	TRUE	FALSE	PWM001025	MAX.NA@AFS.Lys@smelly-buff-crocodile@Halle.Dimont@Motif_1_w20_astrained.ppm	GHT00109	GHT-SELEX (Lysate)	Dimont	TRUE	TRUE	TRUE	TRUE	TRUE	TRUE	TRUE	TRUE	TRUE	TRUE	TRUE	TRUE	TRUE	TRUE	FALSE	FALSE	TRUE	TRUE	TRUE	TRUE	FALSE	FALSE
FOSL2	Control	ENSG00000075426	bZIP	Other	1	TRUE	FALSE	PWM000627	FOSL2.NA@CHS@hasty-razzmatazz-newt@autosome-ru.ChIPMunk@500seq_15to7_m0.pcm	THC_0619	ChIP-seq	ChIPMunk	TRUE	TRUE	TRUE	TRUE	TRUE	TRUE	TRUE	TRUE	TRUE	TRUE	TRUE	TRUE	TRUE	FALSE	FALSE	FALSE	TRUE	TRUE	TRUE	TRUE	FALSE	FALSE
GCM1	Control	ENSG00000137270	GCM	Other	1	TRUE	FALSE	PWM000730	GCM1.NA@AFS.IVT@skanky-ecru-chicken@Halle.Dimont@Motif_1_w20_astrained.ppm	GHT00206	GHT-SELEX (IVT)	Dimont	TRUE	TRUE	TRUE	TRUE	TRUE	TRUE	TRUE	TRUE	TRUE	TRUE	TRUE	TRUE	TRUE	TRUE	FALSE	FALSE	TRUE	TRUE	TRUE	TRUE	FALSE	FALSE
LEF1	Control	ENSG00000138795	HMG/Sox	Other	1	TRUE	FALSE	PWM000933	LEF1.NA@HTS.Lys@stuffy-silver-mule@AJolma.Autoseed@Multinom1_AllHits_Seed_ASATCAAAGVVBackgroundCyc1.ppm	HT00885	HT-SELEX (Lysate)	Autoseed	TRUE	TRUE	TRUE	TRUE	TRUE	TRUE	TRUE	TRUE	TRUE	TRUE	TRUE	TRUE	TRUE	TRUE	FALSE	FALSE	TRUE	TRUE	TRUE	TRUE	FALSE	FALSE
SOX2	Control	ENSG00000181449	HMG/Sox	Other	1	TRUE	FALSE	PWM002013	SOX2.NA@AFS.Lys@shaky-bronze-mastiff+gimpy-chartreuse-giraffe+wiggy-lemon-lionfish@Halle.Dimont@Motif_1_imw20_astrained.ppm	GHT00186	GHT-SELEX (Lysate)	Dimont	TRUE	TRUE	TRUE	TRUE	TRUE	TRUE	TRUE	TRUE	TRUE	TRUE	TRUE	TRUE	TRUE	TRUE	FALSE	FALSE	TRUE	TRUE	TRUE	TRUE	FALSE	FALSE
SRY	Control	ENSG00000184895	HMG/Sox	Other	1	TRUE	FALSE	PWM002141	SRY.NA@HTS.Lys@flimsy-dandelion-labradoodle@AJolma.Autoseed@Multinom1_Onehit_Seed_NVACAAWRVNBackgroundCyc1.ppm	HT01164	HT-SELEX (Lysate)	Autoseed	TRUE	TRUE	TRUE	TRUE	TRUE	TRUE	TRUE	TRUE	TRUE	TRUE	TRUE	FALSE	TRUE	TRUE	FALSE	FALSE	TRUE	TRUE	TRUE	TRUE	FALSE	FALSE
PAX7	Control	ENSG00000009709	Homeodomain; Paired box	Other	2	TRUE	FALSE	PWM001537	PAX7.NA@HTS.Lys@nippy-scarlet-schnauzer+sickly-scarlet-echidna+snappy-yellow-terrier+tasty-white-manatee@HughesLab.Streme@topk_cycle=C1+C2+C3+C4_k=5_top=1000_Motif1_min3max30.ppm	HT00796	HT-SELEX (Lysate)	Streme	TRUE	TRUE	TRUE	TRUE	TRUE	TRUE	TRUE	TRUE	TRUE	TRUE	TRUE	TRUE	TRUE	FALSE	FALSE	FALSE	TRUE	TRUE	TRUE	TRUE	FALSE	FALSE
RORB	Control	ENSG00000198963	Nuclear receptor	Other	1	TRUE	FALSE	PWM001802	RORB.NA@AFS.Lys@wiggy-puce-stingray@Halle.Dimont@Motif_1_w20_astrained.ppm	GHT00214	GHT-SELEX (Lysate)	Dimont	TRUE	TRUE	TRUE	TRUE	TRUE	TRUE	TRUE	TRUE	TRUE	TRUE	TRUE	TRUE	TRUE	TRUE	FALSE	FALSE	TRUE	TRUE	TRUE	TRUE	FALSE	FALSE
VDR	Control	ENSG00000111424	Nuclear receptor	Other	1	TRUE	FALSE	PWM002516	VDR.NA@HTS.IVT@muzzy-cerulean-fly@AJolma.Autoseed@Multinom2_Onehit_Seed_GRGTTCAYYGRGTTCANBackgroundCyc1.ppm	HT00388	HT-SELEX (IVT)	Autoseed	TRUE	TRUE	TRUE	TRUE	TRUE	TRUE	TRUE	TRUE	TRUE	TRUE	TRUE	TRUE	TRUE	TRUE	FALSE	FALSE	TRUE	TRUE	TRUE	TRUE	FALSE	FALSE
ELF3	Control	ENSG00000163435	Ets; AT hook	Other	1	TRUE	FALSE	PWM000465	ELF3.FL@CHS@beady-olivine-cichlid@HughesLab.MEME@1000_fa_memechip_Motif1.ppm	THC_0187	ChIP-seq	MEME	TRUE	TRUE	TRUE	TRUE	TRUE	TRUE	FALSE	FALSE	TRUE	TRUE	TRUE	TRUE	FALSE	FALSE	TRUE	TRUE	TRUE	TRUE	FALSE	FALSE	TRUE	TRUE
NFKB1	Control	ENSG00000109320	Rel	Other	1	TRUE	FALSE	PWM001438	NFKB1.NA@AFS.Lys@lumpy-brass-lizard@Halle.Dimont@Motif_1_w20_astrained.ppm	GHT00022	GHT-SELEX (Lysate)	Dimont	TRUE	TRUE	TRUE	TRUE	TRUE	TRUE	TRUE	FALSE	TRUE	TRUE	TRUE	TRUE	TRUE	TRUE	FALSE	FALSE	TRUE	TRUE	TRUE	TRUE	FALSE	FALSE
MYF6	Control	ENSG00000111046	bHLH	Other	1	TRUE	FALSE	PWM001260	MYF6.NA@AFS.Lys@sleazy-purple-millipede@Halle.Dimont@Motif_1_w20_astrained.ppm	GHT00069	GHT-SELEX (Lysate)	Dimont	TRUE	TRUE	TRUE	TRUE	TRUE	TRUE	TRUE	TRUE	FALSE	FALSE	TRUE	TRUE	TRUE	FALSE	FALSE	FALSE	TRUE	TRUE	TRUE	TRUE	FALSE	FALSE
FLI1	Control	ENSG00000151702	Ets	Other	1	TRUE	FALSE	PWM000587	FLI1.NA@AFS.IVT@gloppy-amaranth-labradoodle@Halle.Dimont@Motif_1_w20_astrained.ppm	GHT00088	GHT-SELEX (IVT)	Dimont	TRUE	TRUE	TRUE	TRUE	TRUE	TRUE	TRUE	TRUE	FALSE	FALSE	TRUE	TRUE	TRUE	TRUE	FALSE	FALSE	TRUE	TRUE	TRUE	TRUE	FALSE	FALSE
GABPA	Control	ENSG00000154727	Ets	Other	1	TRUE	FALSE	PWM000688	GABPA.NA@HTS.Lys@lumpy-magenta-burmese@AJolma.Autoseed@Multinom1_AllHits_Seed_ACCGGAAGTNBackgroundCyc0.ppm	HT00882	HT-SELEX (Lysate)	Autoseed	TRUE	TRUE	TRUE	TRUE	TRUE	TRUE	TRUE	TRUE	FALSE	FALSE	TRUE	TRUE	TRUE	TRUE	FALSE	FALSE	TRUE	TRUE	TRUE	TRUE	FALSE	FALSE
SOX15	Control	ENSG00000129194	HMG/Sox	Other	1	TRUE	FALSE	PWM001978	SOX15.NA@AFS.Lys@gimpy-pear-bonobo+fuzzy-azure-cheetah+frumpy-burgundy-dollar@Halle.Dimont@Motif_1_imw20_astrained.ppm	GHT00182	GHT-SELEX (Lysate)	Dimont	TRUE	TRUE	TRUE	TRUE	TRUE	TRUE	TRUE	TRUE	FALSE	FALSE	TRUE	TRUE	TRUE	FALSE	FALSE	FALSE	TRUE	TRUE	TRUE	TRUE	FALSE	FALSE
NR1H4	Control	ENSG00000012504	Nuclear receptor	Other	1	TRUE	FALSE	PWM001456	NR1H4.NA@HTS.Lys@sleazy-bistre-spoonbill@AJolma.Autoseed@Multinom2_Onehit_Seed_HRRGGTCAATGACCYYNBackgroundCyc2.ppm	HT00864	HT-SELEX (Lysate)	Autoseed	TRUE	TRUE	TRUE	TRUE	TRUE	TRUE	TRUE	TRUE	FALSE	FALSE	TRUE	TRUE	TRUE	FALSE	FALSE	FALSE	TRUE	TRUE	TRUE	TRUE	FALSE	FALSE
RFX5	Control	ENSG00000143390	RFX	Other	1	TRUE	FALSE	PWM001734	RFX5.FL@CHS@wheezy-tan-skunk@autosome-ru.ChIPMunk@999seq_21to7_m0.pcm	THC_0085	ChIP-seq	ChIPMunk	TRUE	TRUE	TRUE	TRUE	TRUE	TRUE	FALSE	FALSE	FALSE	FALSE	TRUE	FALSE	FALSE	FALSE	TRUE	TRUE	TRUE	FALSE	FALSE	FALSE	TRUE	TRUE
MGA	Control	ENSG00000174197	T	Other	2	TRUE	FALSE	PWM001108	MGA.FL@AFS.Lys@crappy-myrtle-tang@Halle.Dimont@Motif_1_w20_astrained.ppm	GHT00276	GHT-SELEX (Lysate)	Dimont	TRUE	TRUE	TRUE	TRUE	TRUE	TRUE	FALSE	FALSE	FALSE	FALSE	TRUE	TRUE	FALSE	FALSE	FALSE	FALSE	TRUE	TRUE	FALSE	FALSE	FALSE	FALSE
JUN	Control	ENSG00000177606	bZIP	Other	1	TRUE	FALSE	PWM000851	JUN.NA@CHS@crabby-firebrick-chamois@HughesLab.Streme@Motif1.ppm	THC_0869	ChIP-seq	Streme	TRUE	TRUE	TRUE	FALSE	TRUE	FALSE	TRUE	TRUE	TRUE	TRUE	FALSE	FALSE	TRUE	FALSE	FALSE	FALSE	FALSE	FALSE	TRUE	FALSE	FALSE	FALSE
LHX6	Control	ENSG00000106852	Homeodomain	Other	1	TRUE	FALSE	PWM000985	LHX6.NA@CHS@scanty-plum-harrier@Halle.Dimont@Motif_1_w20_astrained.ppm	THC_0620	ChIP-seq	Dimont	TRUE	TRUE	TRUE	FALSE	TRUE	FALSE	TRUE	TRUE	TRUE	TRUE	TRUE	FALSE	TRUE	FALSE	FALSE	FALSE	TRUE	FALSE	TRUE	FALSE	FALSE	FALSE
JUNB	Control	ENSG00000171223	bZIP	Other	1	TRUE	FALSE	PWM000863	JUNB.NA@CHS@pasty-teal-paradise@HughesLab.MEME@500_fa_memechip_Motif1.ppm	THC_0811	ChIP-seq	MEME	TRUE	TRUE	TRUE	FALSE	TRUE	FALSE	TRUE	TRUE	TRUE	FALSE	TRUE	FALSE	TRUE	FALSE	FALSE	FALSE	TRUE	FALSE	TRUE	FALSE	FALSE	FALSE
SOX5	Control	ENSG00000134532	HMG/Sox	Other	1	TRUE	FALSE	PWM077815	SOX5.NA@HTS.IVT@jumpy-wheat-dane+lousy-xanthic-bracke+skimpy-harlequin-collie+stuffy-gamboge-butterfly@autosome-ru.ChIPMunk@topk_cycle=C1+C2+C3+C4_k=5_top=10000.pcm	HT00327	HT-SELEX (IVT)	ChIPMunk	FALSE	FALSE	TRUE	FALSE	TRUE	TRUE	TRUE	TRUE	TRUE	TRUE	FALSE	FALSE	TRUE	FALSE	FALSE	FALSE	FALSE	FALSE	TRUE	TRUE	FALSE	FALSE
NR4A2	Control	ENSG00000153234	Nuclear receptor	Other	1	TRUE	FALSE	PWM057625	NR4A2.NA@HTS.IVT@skinny-saffron-cheetah+woozy-burgundy-chipmunk@autosome-ru.ChIPMunk@topk_cycle=C3+C4_k=5_top=10000.pcm	HT00248	HT-SELEX (IVT)	ChIPMunk	FALSE	FALSE	TRUE	FALSE	TRUE	TRUE	TRUE	TRUE	TRUE	TRUE	FALSE	FALSE	TRUE	FALSE	FALSE	FALSE	FALSE	FALSE	TRUE	TRUE	FALSE	FALSE
HMGA1	Control	ENSG00000137309	AT hook	Other	3	TRUE	TRUE	PWM036826	HMGA1.FL@HTS.GFPIVT@skanky-malachite-fousek+snappy-bistre-armadillo+flabby-blue-hare@Halle.Dimont@Motif_1_sampled_e4_astrained.ppm	HT01208	HT-SELEX (GFPIVT)	Dimont	FALSE	FALSE	TRUE	FALSE	TRUE	TRUE	FALSE	FALSE	TRUE	FALSE	FALSE	FALSE	FALSE	FALSE	TRUE	FALSE	FALSE	FALSE	FALSE	FALSE	TRUE	TRUE
POU5F1	Control	ENSG00000204531	Homeodomain; POU	Other	2	TRUE	FALSE	PWM001584	POU5F1.FL@AFS.GFPIVT@bumpy-silver-bee+gamy-sangria-bonobo+seedy-magenta-camel+sloppy-bronze-cattle@HughesLab.MEME@topk_cycle=C1+C2+C3+C4_k=5_top=10000_Motif1.ppm	GHT00268	GHT-SELEX (GFPIVT)	MEME	TRUE	FALSE	TRUE	TRUE	TRUE	TRUE	TRUE	TRUE	TRUE	TRUE	TRUE	FALSE	TRUE	FALSE	TRUE	TRUE	TRUE	FALSE	TRUE	TRUE	TRUE	TRUE
RARA	Control	ENSG00000131759	Nuclear receptor	Other	1	TRUE	FALSE	PWM001689	RARA.NA@HTS.IVT@hazy-amaranth-scorpion+shaggy-purple-retriever+wheezy-razzmatazz-whippet+skanky-turquoise-mammoth@faltejsk.ProBound@motif_with_ns.ppm	HT00221	HT-SELEX (IVT)	ProBound	TRUE	FALSE	TRUE	TRUE	TRUE	TRUE	TRUE	TRUE	TRUE	TRUE	TRUE	TRUE	TRUE	TRUE	FALSE	FALSE	TRUE	TRUE	TRUE	TRUE	FALSE	FALSE
RXRA	Control	ENSG00000186350	Nuclear receptor	Other	1	TRUE	FALSE	PWM001851	RXRA.NA@HTS.Lys@beady-periwinkle-seahorse+flimsy-chartreuse-ocelot@HughesLab.MEME@topk_cycle=C3+C4_k=5_top=1000_Motif1_min3max30.ppm	HT00863	HT-SELEX (Lysate)	MEME	TRUE	FALSE	TRUE	TRUE	TRUE	TRUE	TRUE	TRUE	TRUE	TRUE	TRUE	TRUE	TRUE	TRUE	FALSE	FALSE	TRUE	TRUE	TRUE	TRUE	FALSE	FALSE
FIZ1	Codebook TF	ENSG00000179943	C2H2 ZF	C2H2 ZF	9	TRUE	FALSE	PWM000556	FIZ1.FL@HTS.Lys@dorky-xanthic-flounder@AJolma.Autoseed@Multinom2_Onehit_Seed_VCGCASRATTCGMACYCRNNVCMBackgroundCyc3.ppm	HT00690	HT-SELEX (Lysate)	Autoseed	TRUE	TRUE	TRUE	TRUE	TRUE	TRUE	FALSE	FALSE	TRUE	TRUE	TRUE	TRUE	TRUE	FALSE	TRUE	FALSE	TRUE	TRUE	TRUE	FALSE	TRUE	FALSE
PRDM10	Codebook TF	ENSG00000170325	C2H2 ZF	C2H2 ZF	9	TRUE	TRUE	PWM001594	PRDM10.DBD@HTS.GFPIVT@trippy-amber-jaguar@AJolma.Autoseed@Multinom2_Onehit_Seed_MMCCCCCMHNNNNNNNNNNVVATGGTAYVDYCCBackgroundCyc1.ppm	HT01239	HT-SELEX (GFPIVT)	Autoseed	TRUE	TRUE	TRUE	TRUE	TRUE	TRUE	FALSE	FALSE	TRUE	TRUE	TRUE	FALSE	TRUE	FALSE	TRUE	TRUE	TRUE	TRUE	TRUE	FALSE	TRUE	TRUE
PRDM13	Codebook TF	ENSG00000112238	C2H2 ZF	C2H2 ZF	3	TRUE	TRUE	PWM001636	PRDM13.FL@AFS.Lys@sloppy-celadon-bandicoot@Halle.Dimont@Motif_1_imw20_astrained.ppm	GHT00167	GHT-SELEX (Lysate)	Dimont	TRUE	TRUE	TRUE	TRUE	TRUE	TRUE	FALSE	FALSE	TRUE	TRUE	TRUE	TRUE	TRUE	TRUE	TRUE	TRUE	TRUE	TRUE	TRUE	TRUE	TRUE	TRUE
PRDM5	Codebook TF	ENSG00000138738	C2H2 ZF	C2H2 ZF	16	TRUE	TRUE	PWM001672	PRDM5.FL@HTS.GFPIVT@lumpy-maroon-lemur@HughesLab.Homer@topk_cycle=C3_k=5_top=10000_fasta_homer_minw3_maxw_40_Motif1.ppm	HT01353	HT-SELEX (GFPIVT)	Homer	TRUE	TRUE	TRUE	TRUE	TRUE	TRUE	FALSE	FALSE	TRUE	TRUE	TRUE	TRUE	TRUE	FALSE	TRUE	TRUE	TRUE	TRUE	TRUE	FALSE	TRUE	TRUE
RLF	Codebook TF	ENSG00000117000	C2H2 ZF	C2H2 ZF	8	TRUE	TRUE	PWM001787	RLF.FL@CHS@frumpy-violet-oyster@Halle.Dimont@Motif_1_w20_astrained.ppm	THC_0339	ChIP-seq	Dimont	TRUE	TRUE	TRUE	TRUE	TRUE	TRUE	FALSE	FALSE	TRUE	TRUE	TRUE	FALSE	TRUE	TRUE	TRUE	TRUE	TRUE	FALSE	TRUE	TRUE	TRUE	TRUE
ZBTB8A	Codebook TF	ENSG00000160062	C2H2 ZF	C2H2 ZF	2	TRUE	TRUE	PWM002856	ZBTB8A.FL@HTS.Lys@cranky-bistre-flamingo+hilly-amaranth-retriever@HughesLab.MEME@topk_cycle=C3+C4_k=5_top=500_Motif3_min3max30.ppm	HT01099	HT-SELEX (Lysate)	MEME	TRUE	TRUE	TRUE	TRUE	TRUE	TRUE	FALSE	FALSE	TRUE	TRUE	TRUE	TRUE	TRUE	FALSE	TRUE	FALSE	TRUE	TRUE	TRUE	TRUE	TRUE	FALSE
ZBTB8B	Codebook TF	ENSG00000273274	C2H2 ZF	C2H2 ZF	2	TRUE	FALSE	PWM002864	ZBTB8B.FL@HTS.Lys@dorky-tangerine-reindeer+snoopy-viridian-fowl@HughesLab.Homer@topk_cycle=C3+C4_k=5_top=500_fasta_homer_minw3_maxw_40_Motif1.ppm	HT01186	HT-SELEX (Lysate)	Homer	TRUE	TRUE	TRUE	TRUE	TRUE	TRUE	FALSE	FALSE	TRUE	TRUE	TRUE	FALSE	TRUE	TRUE	TRUE	FALSE	TRUE	TRUE	TRUE	TRUE	TRUE	FALSE
ZFAT	Codebook TF	ENSG00000066827	C2H2 ZF	C2H2 ZF	14	TRUE	TRUE	PWM112021	ZFAT.DBD@AFS.GFPIVT@ugly-ivory-javanese@autosome-ru.ChIPMunk@120seq_7to15_m0.pcm	GHT00445	GHT-SELEX (GFPIVT)	ChIPMunk	TRUE	TRUE	TRUE	TRUE	TRUE	TRUE	FALSE	FALSE	TRUE	TRUE	TRUE	FALSE	TRUE	FALSE	TRUE	TRUE	TRUE	FALSE	TRUE	FALSE	TRUE	TRUE
ZNF107	Codebook TF	ENSG00000196247	C2H2 ZF	C2H2 ZF	21	TRUE	TRUE	PWM119414	ZNF107.FL@CHS@trippy-black-mandrill@autosome-ru.ChIPMunk@500seq_25to7_m0.pcm	THC_0370	ChIP-seq	ChIPMunk	TRUE	TRUE	TRUE	TRUE	TRUE	TRUE	FALSE	FALSE	TRUE	TRUE	TRUE	FALSE	TRUE	FALSE	TRUE	TRUE	TRUE	FALSE	TRUE	FALSE	TRUE	TRUE
ZNF131	Codebook TF	ENSG00000172262	C2H2 ZF	C2H2 ZF	4	TRUE	TRUE	PWM003213	ZNF131.FL@AFS.Lys@homey-zucchini-swan@Halle.Dimont@Motif_1_w20_astrained.ppm	GHT00444	GHT-SELEX (Lysate)	Dimont	TRUE	TRUE	TRUE	TRUE	TRUE	TRUE	FALSE	FALSE	TRUE	TRUE	TRUE	TRUE	TRUE	FALSE	TRUE	TRUE	TRUE	TRUE	TRUE	TRUE	TRUE	TRUE
ZNF142	Codebook TF	ENSG00000115568	C2H2 ZF	C2H2 ZF	25	TRUE	TRUE	PWM003289	ZNF142.FL@CHS@tasty-copper-buzzard@autosome-ru.ChIPMunk@986seq_25to7_m0.pcm	THC_0325	ChIP-seq	ChIPMunk	TRUE	TRUE	TRUE	TRUE	TRUE	TRUE	FALSE	FALSE	TRUE	TRUE	TRUE	FALSE	TRUE	FALSE	TRUE	TRUE	TRUE	FALSE	TRUE	FALSE	TRUE	TRUE
ZNF226	Codebook TF	ENSG00000167380	C2H2 ZF	C2H2 ZF	18	TRUE	TRUE	PWM003524	ZNF226.DBD@HTS.GFPIVT@flaky-indigo-axolotl+scanty-violet-caterpillar+sloppy-violet-rhinoceros@autosome-ru.ChIPMunk@topk_cycle=C1+C2+C3_k=5_top=10000.pcm	HT01403	HT-SELEX (GFPIVT)	ChIPMunk	TRUE	TRUE	TRUE	TRUE	TRUE	TRUE	FALSE	FALSE	TRUE	TRUE	TRUE	FALSE	TRUE	FALSE	TRUE	TRUE	TRUE	FALSE	TRUE	FALSE	TRUE	TRUE
ZNF251	Codebook TF	ENSG00000198169	C2H2 ZF	C2H2 ZF	11	TRUE	TRUE	PWM003658	ZNF251.FL@CHS@sleazy-thistle-sheepdog@Halle.Dimont@Motif_1_w20_astrained.ppm	THC_0300	ChIP-seq	Dimont	TRUE	TRUE	TRUE	TRUE	TRUE	TRUE	FALSE	FALSE	TRUE	TRUE	TRUE	FALSE	TRUE	FALSE	TRUE	TRUE	TRUE	FALSE	TRUE	FALSE	TRUE	TRUE
ZNF347	Codebook TF	ENSG00000197937	C2H2 ZF	C2H2 ZF	19	TRUE	TRUE	PWM003932	ZNF347.FL@CHS@homey-razzmatazz-fousek@autosome-ru.ChIPMunk@982seq_25to7_m0.pcm	THC_0396	ChIP-seq	ChIPMunk	TRUE	TRUE	TRUE	TRUE	TRUE	TRUE	FALSE	FALSE	TRUE	TRUE	TRUE	FALSE	TRUE	FALSE	TRUE	TRUE	TRUE	FALSE	TRUE	FALSE	TRUE	TRUE
ZNF362	Codebook TF	ENSG00000160094	C2H2 ZF	C2H2 ZF	6	TRUE	FALSE	PWM004025	ZNF362.FL@SMS@gimpy-heliotrope-shark@Halle.Dimont@Motif_1_posneg_astrained.ppm	UT380-331-2	SMiLE-seq	Dimont	TRUE	TRUE	TRUE	TRUE	TRUE	TRUE	FALSE	FALSE	TRUE	TRUE	TRUE	TRUE	TRUE	TRUE	TRUE	TRUE	TRUE	TRUE	TRUE	TRUE	TRUE	TRUE
ZNF367	Codebook TF	ENSG00000165244	C2H2 ZF	C2H2 ZF	2	TRUE	FALSE	PWM004066	ZNF367.FL@AFS.GFPIVT@flimsy-heliotrope-mandrill+whiny-turquoise-bear+whiny-purple-dachsbracke@Halle.Dimont@Motif_1_imw20_astrained.ppm	GHT00004	GHT-SELEX (GFPIVT)	Dimont	TRUE	TRUE	TRUE	TRUE	TRUE	TRUE	FALSE	FALSE	TRUE	TRUE	TRUE	TRUE	FALSE	FALSE	TRUE	TRUE	TRUE	TRUE	FALSE	FALSE	TRUE	TRUE
ZNF395	Codebook TF	ENSG00000186918	C2H2 ZF	C2H2 ZF	1	TRUE	TRUE	PWM004142	ZNF395.DBD@AFS.IVT@trippy-lime-wolfhound+cheeky-mustard-impala+whiny-copper-dingo+bluesy-tan-bulldog@faltejsk.ProBound@motif_with_ns.ppm	GHT00142	GHT-SELEX (IVT)	ProBound	TRUE	TRUE	TRUE	TRUE	TRUE	TRUE	FALSE	FALSE	TRUE	TRUE	TRUE	TRUE	TRUE	TRUE	TRUE	TRUE	TRUE	TRUE	TRUE	TRUE	TRUE	TRUE
ZNF407	Codebook TF	ENSG00000215421	C2H2 ZF	C2H2 ZF	10	TRUE	TRUE	PWM004178	ZNF407.FL@AFS.Lys@bumpy-azure-koala+frumpy-khaki-owl@autosome-ru.ChIPMunk@topk_cycle=C3+C4_k=5_top=10000.pcm	GHT00096	GHT-SELEX (Lysate)	ChIPMunk	TRUE	TRUE	TRUE	TRUE	TRUE	TRUE	FALSE	FALSE	TRUE	TRUE	TRUE	TRUE	TRUE	FALSE	TRUE	TRUE	TRUE	TRUE	TRUE	TRUE	TRUE	TRUE
ZNF43	Codebook TF	ENSG00000198521	C2H2 ZF	C2H2 ZF	21	TRUE	TRUE	PWM004214	ZNF43.FL@CHS@fuzzy-plum-hare@Halle.Dimont@Motif_1_w20_astrained.ppm	THC_0573	ChIP-seq	Dimont	TRUE	TRUE	TRUE	TRUE	TRUE	TRUE	FALSE	FALSE	TRUE	TRUE	FALSE	FALSE	TRUE	FALSE	TRUE	TRUE	FALSE	FALSE	TRUE	FALSE	TRUE	TRUE
ZNF493	Codebook TF	ENSG00000196268	C2H2 ZF	C2H2 ZF	19	TRUE	TRUE	PWM004421	ZNF493.FL@HTS.GFPIVT@crabby-smalt-wolfhound+craggy-auburn-catfish+squirrely-carmine-squirt@autosome-ru.ChIPMunk@topk_cycle=C1+C2+C3_k=5_top=2500.pcm	HT01451	HT-SELEX (GFPIVT)	ChIPMunk	TRUE	TRUE	TRUE	TRUE	TRUE	TRUE	FALSE	FALSE	TRUE	TRUE	TRUE	FALSE	TRUE	FALSE	TRUE	TRUE	TRUE	FALSE	TRUE	FALSE	TRUE	TRUE
ZNF500	Codebook TF	ENSG00000103199	C2H2 ZF	C2H2 ZF	5	TRUE	FALSE	PWM004464	ZNF500.FL@AFS.GFPIVT@hazy-cobalt-oriole@Halle.Dimont@Motif_1_w20_astrained.ppm	GHT00324	GHT-SELEX (GFPIVT)	Dimont	TRUE	TRUE	TRUE	TRUE	TRUE	TRUE	FALSE	FALSE	TRUE	TRUE	TRUE	TRUE	TRUE	FALSE	TRUE	TRUE	TRUE	FALSE	TRUE	FALSE	TRUE	TRUE
ZNF648	Codebook TF	ENSG00000179930	C2H2 ZF	C2H2 ZF	10	TRUE	TRUE	PWM004990	ZNF648.FL@AFS.GFPIVT@freaky-tan-tamarin+jumpy-cyan-capybara+shabby-khaki-rhinoceros@HughesLab.Homer@topk_cycle=C1+C2+C3_k=5_top=10000_fasta_homer_minw3_maxw_40_Motif2.ppm	GHT00081	GHT-SELEX (GFPIVT)	Homer	TRUE	TRUE	TRUE	TRUE	TRUE	TRUE	FALSE	FALSE	TRUE	TRUE	TRUE	TRUE	TRUE	FALSE	TRUE	TRUE	TRUE	FALSE	TRUE	FALSE	TRUE	TRUE
ZNF726	Codebook TF	ENSG00000213967	C2H2 ZF	C2H2 ZF	18	TRUE	TRUE	PWM005544	ZNF726.FL@CHS@blurry-amaranth-harrier@Halle.Dimont@Motif_1_w20_astrained.ppm	THC_0498	ChIP-seq	Dimont	TRUE	TRUE	TRUE	TRUE	TRUE	TRUE	FALSE	FALSE	TRUE	TRUE	TRUE	FALSE	TRUE	FALSE	TRUE	TRUE	TRUE	FALSE	TRUE	FALSE	TRUE	TRUE
ZNF780B	Codebook TF	ENSG00000128000	C2H2 ZF	C2H2 ZF	23	TRUE	TRUE	PWM005796	ZNF780B.FL@AFS.GFPIVT@woozy-peach-kiwi+crabby-azure-drever+stealthy-tomato-swan@Halle.Dimont@Motif_1_w20_astrained.ppm	GHT00024	GHT-SELEX (GFPIVT)	Dimont	TRUE	TRUE	TRUE	TRUE	TRUE	TRUE	FALSE	FALSE	TRUE	TRUE	TRUE	FALSE	TRUE	FALSE	TRUE	TRUE	TRUE	FALSE	TRUE	FALSE	TRUE	TRUE
ZNF831	Codebook TF	ENSG00000124203	C2H2 ZF	C2H2 ZF	2	TRUE	TRUE	PWM005967	ZNF831.DBD@AFS.GFPIVT@sunny-russet-vole@Halle.Dimont@Motif_1_w20_astrained.ppm	GHT00223	GHT-SELEX (GFPIVT)	Dimont	TRUE	TRUE	TRUE	TRUE	TRUE	TRUE	FALSE	FALSE	TRUE	TRUE	TRUE	FALSE	TRUE	TRUE	TRUE	TRUE	TRUE	FALSE	TRUE	TRUE	TRUE	TRUE
ZNF841	Codebook TF	ENSG00000197608	C2H2 ZF	C2H2 ZF	21	TRUE	TRUE	PWM006037	ZNF841.FL@AFS.GFPIVT@chummy-ecru-quoll@HughesLab.Streme@Motif1.ppm	GHT00738	GHT-SELEX (GFPIVT)	Streme	TRUE	TRUE	TRUE	TRUE	TRUE	TRUE	FALSE	FALSE	TRUE	TRUE	TRUE	FALSE	TRUE	FALSE	TRUE	TRUE	TRUE	FALSE	TRUE	FALSE	TRUE	TRUE
ZNF518B	Codebook TF	ENSG00000178163	C2H2 ZF	C2H2 ZF	3	TRUE	TRUE	PWM004581	ZNF518B.DBD@AFS.GFPIVT@wiggy-platinum-llama@Halle.Dimont@Motif_1_w20_astrained.ppm	GHT00037	GHT-SELEX (GFPIVT)	Dimont	TRUE	TRUE	TRUE	TRUE	TRUE	TRUE	FALSE	FALSE	FALSE	FALSE	TRUE	TRUE	TRUE	FALSE	TRUE	TRUE	TRUE	TRUE	TRUE	FALSE	TRUE	TRUE
ZNF865	Codebook TF	ENSG00000261221	C2H2 ZF	C2H2 ZF	20	TRUE	TRUE	PWM006145	ZNF865.FL@CHS@lanky-violet-jellyfish@OFornes.ExplaiNN@filter96_1.ppm	THC_0606	ChIP-seq	ExplaiNN	TRUE	TRUE	TRUE	TRUE	TRUE	TRUE	FALSE	FALSE	FALSE	FALSE	FALSE	FALSE	TRUE	TRUE	TRUE	TRUE	FALSE	FALSE	TRUE	FALSE	TRUE	TRUE
SALL3	Codebook TF	ENSG00000256463	C2H2 ZF	C2H2 ZF	7	TRUE	TRUE	PWM001887	SALL3.FL@HTS.Lys@cheeky-periwinkle-snail+craggy-buff-mule+blurry-thistle-bison+fuzzy-ochre-cassowary@faltejsk.ProBound@motif_with_ns.ppm	HT00771	HT-SELEX (Lysate)	ProBound	TRUE	TRUE	TRUE	TRUE	TRUE	TRUE	FALSE	FALSE	TRUE	FALSE	TRUE	TRUE	TRUE	TRUE	TRUE	TRUE	TRUE	TRUE	TRUE	TRUE	TRUE	TRUE
SLC2A4RG	Codebook TF	ENSG00000125520	C2H2 ZF	C2H2 ZF	1	TRUE	TRUE	PWM001936	SLC2A4RG.DBD@AFS.IVT@slimy-lavender-shrew@AJolma.Autoseed@Multinom1_Onehit_Seed_GCCGGCCGGNBackgroundCyc1.ppm	GHT00314	GHT-SELEX (IVT)	Autoseed	TRUE	TRUE	TRUE	TRUE	TRUE	TRUE	FALSE	FALSE	TRUE	FALSE	TRUE	TRUE	TRUE	TRUE	TRUE	TRUE	TRUE	TRUE	TRUE	TRUE	TRUE	TRUE
ZBTB40	Codebook TF	ENSG00000184677	C2H2 ZF	C2H2 ZF	12	TRUE	TRUE	PWM002736	ZBTB40.DBD@HTS.GFPIVT@trippy-champagne-gerbil@AJolma.Autoseed@Multinom2_Onehit_Seed_YYAATAAAGTTTTRTTGNNBackgroundCyc1.ppm	HT01377	HT-SELEX (GFPIVT)	Autoseed	TRUE	TRUE	TRUE	TRUE	TRUE	TRUE	FALSE	FALSE	TRUE	FALSE	TRUE	TRUE	TRUE	FALSE	TRUE	TRUE	TRUE	FALSE	TRUE	FALSE	TRUE	TRUE
ZBTB41	Codebook TF	ENSG00000177888	C2H2 ZF	C2H2 ZF	12	TRUE	TRUE	PWM002761	ZBTB41.DBD@AFS.GFPIVT@lovely-heliotrope-lizard@Halle.Dimont@Motif_1_w20_astrained.ppm	GHT00237	GHT-SELEX (GFPIVT)	Dimont	TRUE	TRUE	TRUE	TRUE	TRUE	TRUE	FALSE	FALSE	TRUE	FALSE	TRUE	FALSE	TRUE	FALSE	TRUE	TRUE	TRUE	FALSE	TRUE	FALSE	TRUE	TRUE
ZBTB47	Codebook TF	ENSG00000114853	C2H2 ZF	C2H2 ZF	8	TRUE	TRUE	PWM002804	ZBTB47.FL@AFS.GFPIVT@lousy-mustard-cockroach@Halle.Dimont@Motif_1_w20_astrained.ppm	GHT00121	GHT-SELEX (GFPIVT)	Dimont	TRUE	TRUE	TRUE	TRUE	TRUE	TRUE	FALSE	FALSE	TRUE	FALSE	TRUE	TRUE	TRUE	FALSE	TRUE	TRUE	TRUE	TRUE	TRUE	FALSE	TRUE	TRUE
ZNF20	Codebook TF	ENSG00000132010	C2H2 ZF	C2H2 ZF	12	TRUE	FALSE	PWM003431	ZNF20.FL@AFS.GFPIVT@lumpy-cobalt-panda@HughesLab.Streme@Motif1.ppm	GHT00236	GHT-SELEX (GFPIVT)	Streme	TRUE	TRUE	TRUE	TRUE	TRUE	TRUE	FALSE	FALSE	TRUE	FALSE	TRUE	FALSE	TRUE	FALSE	TRUE	TRUE	TRUE	FALSE	TRUE	FALSE	TRUE	TRUE
ZNF215	Codebook TF	ENSG00000149054	C2H2 ZF	C2H2 ZF	4	TRUE	TRUE	PWM003472	ZNF215.DBD@HTS.GFPIVT@freaky-maroon-paradise+lumpy-peach-tapir+nerdy-denim-greyhound@faltejsk.ProBound@motif_with_ns.ppm	HT01401	HT-SELEX (GFPIVT)	ProBound	TRUE	TRUE	TRUE	TRUE	TRUE	TRUE	FALSE	FALSE	TRUE	FALSE	TRUE	FALSE	TRUE	FALSE	TRUE	TRUE	TRUE	FALSE	TRUE	FALSE	TRUE	TRUE
ZNF234	Codebook TF	ENSG00000263002	C2H2 ZF	C2H2 ZF	18	TRUE	FALSE	PWM003628	ZNF234.FL@HTS.GFPIVT@randy-brown-newfoundland@AJolma.Autoseed@Multinom2_Onehit_Seed_HWGTRHGATAAAKRGGHGAHCDNWBackgroundCyc2.ppm	HT01410	HT-SELEX (GFPIVT)	Autoseed	TRUE	TRUE	TRUE	TRUE	TRUE	TRUE	FALSE	FALSE	TRUE	FALSE	TRUE	FALSE	TRUE	FALSE	TRUE	TRUE	TRUE	FALSE	TRUE	FALSE	TRUE	TRUE
ZNF286B	Codebook TF	ENSG00000249459	C2H2 ZF	C2H2 ZF	9	TRUE	TRUE	PWM003766	ZNF286B.DBD@HTS.GFPIVT@leaky-goldenrod-wolfhound@AJolma.Autoseed@Multinom2_Onehit_Seed_VHYGGGARGCTCRTTMCYBackgroundCyc1.ppm	HT01418	HT-SELEX (GFPIVT)	Autoseed	TRUE	TRUE	TRUE	TRUE	TRUE	TRUE	FALSE	FALSE	TRUE	FALSE	FALSE	FALSE	TRUE	FALSE	TRUE	TRUE	FALSE	FALSE	TRUE	FALSE	TRUE	TRUE
ZNF292	Codebook TF	ENSG00000188994	C2H2 ZF	C2H2 ZF	4	TRUE	TRUE	PWM132418	ZNF292.DBD@HTS.GFPIVT@hazy-red-echidna+lanky-heliotrope-bandicoot+sunny-chartreuse-boar@HughesLab.MEME@topk_cycle=C1+C2+C3_k=5_top=10000_Motif1_min3max30.ppm	HT01420	HT-SELEX (GFPIVT)	MEME	TRUE	TRUE	TRUE	TRUE	TRUE	TRUE	FALSE	FALSE	TRUE	FALSE	TRUE	FALSE	TRUE	TRUE	TRUE	TRUE	TRUE	FALSE	TRUE	TRUE	TRUE	TRUE
ZNF335	Codebook TF	ENSG00000198026	C2H2 ZF	C2H2 ZF	10	TRUE	TRUE	PWM003906	ZNF335.DBD@HTS.GFPIVT@cranky-platinum-opossum@AJolma.Autoseed@Multinom2_Onehit_Seed_DCAGGCANNNNNNHRGVCASCYBackgroundCyc1.ppm	HT01424	HT-SELEX (GFPIVT)	Autoseed	TRUE	TRUE	TRUE	TRUE	TRUE	TRUE	FALSE	FALSE	TRUE	FALSE	TRUE	FALSE	TRUE	TRUE	TRUE	TRUE	TRUE	FALSE	TRUE	TRUE	TRUE	TRUE
ZNF470	Codebook TF	ENSG00000197016	C2H2 ZF	C2H2 ZF	17	TRUE	TRUE	PWM004290	ZNF470.FL@CHS@jumpy-lemon-avocet@Halle.Dimont@Motif_1_w20_astrained.ppm	THC_0446	ChIP-seq	Dimont	TRUE	TRUE	TRUE	TRUE	TRUE	TRUE	FALSE	FALSE	TRUE	FALSE	TRUE	FALSE	TRUE	FALSE	TRUE	TRUE	TRUE	FALSE	TRUE	FALSE	TRUE	TRUE
ZNF471	Codebook TF	ENSG00000196263	C2H2 ZF	C2H2 ZF	15	TRUE	TRUE	PWM004322	ZNF471.FL@AFS.GFPIVT@bluesy-fuchsia-dingo@HughesLab.MEME@topk_cycle=C3_k=5_top=10000_Motif1_min3max30.ppm	GHT00083	GHT-SELEX (GFPIVT)	MEME	TRUE	TRUE	TRUE	TRUE	TRUE	TRUE	FALSE	FALSE	TRUE	FALSE	TRUE	FALSE	TRUE	FALSE	TRUE	TRUE	TRUE	FALSE	TRUE	FALSE	TRUE	TRUE
ZNF48	Codebook TF	ENSG00000180035	C2H2 ZF	C2H2 ZF	12	TRUE	FALSE	PWM004349	ZNF48.FL@AFS.GFPIVT@beady-brown-macaw+flabby-heliotrope-woodlouse+fuzzy-ecru-wrasse@faltejsk.ProBound@motif_without_ns.ppm	GHT00371	GHT-SELEX (GFPIVT)	ProBound	TRUE	TRUE	TRUE	TRUE	TRUE	TRUE	FALSE	FALSE	TRUE	FALSE	TRUE	TRUE	TRUE	FALSE	TRUE	TRUE	TRUE	TRUE	TRUE	FALSE	TRUE	TRUE
ZNF510	Codebook TF	ENSG00000081386	C2H2 ZF	C2H2 ZF	9	TRUE	TRUE	PWM004515	ZNF510.FL@HTS.GFPIVT@fuzzy-blue-mau@AJolma.Autoseed@Multinom3_Onehit_Seed_TGVTGMGGRAWCYAVWAVGAYGTKDBackgroundCyc2.ppm	HT01460	HT-SELEX (GFPIVT)	Autoseed	TRUE	TRUE	TRUE	TRUE	TRUE	TRUE	FALSE	FALSE	TRUE	FALSE	TRUE	FALSE	TRUE	FALSE	TRUE	TRUE	TRUE	FALSE	TRUE	FALSE	TRUE	TRUE
ZNF551	Codebook TF	ENSG00000204519	C2H2 ZF	C2H2 ZF	15	TRUE	TRUE	PWM004631	ZNF551.FL@CHS@beady-maroon-fossa@autosome-ru.ChIPMunk@500seq_7to21_m0.pcm	THC_0671	ChIP-seq	ChIPMunk	TRUE	TRUE	TRUE	TRUE	TRUE	TRUE	FALSE	FALSE	TRUE	FALSE	TRUE	FALSE	TRUE	FALSE	TRUE	TRUE	TRUE	FALSE	TRUE	FALSE	TRUE	TRUE
ZNF57	Codebook TF	ENSG00000171970	C2H2 ZF	C2H2 ZF	13	TRUE	FALSE	PWM004724	ZNF57.FL@CHS@gummy-cobalt-cheetah@autosome-ru.ChIPMunk@500seq_7to21_m0.pcm	THC_0481	ChIP-seq	ChIPMunk	TRUE	TRUE	TRUE	TRUE	TRUE	TRUE	FALSE	FALSE	TRUE	FALSE	TRUE	FALSE	TRUE	FALSE	TRUE	TRUE	TRUE	FALSE	TRUE	FALSE	TRUE	TRUE
ZNF575	Codebook TF	ENSG00000176472	C2H2 ZF	C2H2 ZF	6	TRUE	FALSE	PWM004745	ZNF575.FL@AFS.GFPIVT@squirrely-red-tang+stinky-brown-falcon+snippy-chocolate-toad@faltejsk.ProBound@motif_with_ns.ppm	GHT00367	GHT-SELEX (GFPIVT)	ProBound	TRUE	TRUE	TRUE	TRUE	TRUE	TRUE	FALSE	FALSE	TRUE	FALSE	TRUE	FALSE	TRUE	FALSE	TRUE	TRUE	TRUE	FALSE	TRUE	FALSE	TRUE	TRUE
ZNF606	Codebook TF	ENSG00000166704	C2H2 ZF	C2H2 ZF	14	TRUE	TRUE	PWM004854	ZNF606.FL@AFS.GFPIVT@leaky-smalt-fly@HughesLab.Streme@Motif1.ppm	GHT00284	GHT-SELEX (GFPIVT)	Streme	TRUE	TRUE	TRUE	TRUE	TRUE	TRUE	FALSE	FALSE	TRUE	FALSE	TRUE	FALSE	TRUE	FALSE	TRUE	TRUE	TRUE	FALSE	TRUE	FALSE	TRUE	TRUE
ZNF646	Codebook TF	ENSG00000167395	C2H2 ZF	C2H2 ZF	29	TRUE	TRUE	PWM004963	ZNF646.DBD@AFS.IVT@queasy-peach-oyster+cheeky-mustard-tarantula+shabby-zucchini-crane+homey-cinnabar-setter@faltejsk.ProBound@motif_without_ns.ppm	GHT00350	GHT-SELEX (IVT)	ProBound	TRUE	TRUE	TRUE	TRUE	TRUE	TRUE	FALSE	FALSE	TRUE	FALSE	FALSE	FALSE	TRUE	TRUE	TRUE	TRUE	FALSE	FALSE	TRUE	TRUE	TRUE	TRUE
ZNF665	Codebook TF	ENSG00000197497	C2H2 ZF	C2H2 ZF	18	TRUE	TRUE	PWM005079	ZNF665.FL@HTS.GFPIVT@beady-chocolate-frise@AJolma.Autoseed@Multinom3_Onehit_Seed_HRANYKMGADACNWMCYKCGACGCMVBackgroundCyc2.ppm	HT01504	HT-SELEX (GFPIVT)	Autoseed	TRUE	TRUE	TRUE	TRUE	TRUE	TRUE	FALSE	FALSE	TRUE	FALSE	TRUE	FALSE	TRUE	FALSE	TRUE	TRUE	TRUE	FALSE	TRUE	FALSE	TRUE	TRUE
ZNF672	Codebook TF	ENSG00000171161	C2H2 ZF	C2H2 ZF	14	TRUE	FALSE	PWM005120	ZNF672.FL@HTS.GFPIVT@scummy-lavender-capybara@AJolma.Autoseed@Multinom3_Onehit_Seed_DGNRYRRMGRCAGGGGVDTGRCKDNDWTGGBackgroundCyc2.ppm	HT01508	HT-SELEX (GFPIVT)	Autoseed	TRUE	TRUE	TRUE	TRUE	TRUE	TRUE	FALSE	FALSE	TRUE	FALSE	TRUE	TRUE	TRUE	FALSE	TRUE	TRUE	TRUE	FALSE	TRUE	FALSE	TRUE	TRUE
ZNF676	Codebook TF	ENSG00000196109	C2H2 ZF	C2H2 ZF	14	TRUE	FALSE	PWM005154	ZNF676.FL@HTS.GFPIVT@baggy-persimmon-lionfish@AJolma.Autoseed@Multinom3_Onehit_Seed_RGCGABDGYHVYMMGCACNCBackgroundCyc1.ppm	HT01509	HT-SELEX (GFPIVT)	Autoseed	TRUE	TRUE	TRUE	TRUE	TRUE	TRUE	FALSE	FALSE	TRUE	FALSE	TRUE	FALSE	TRUE	FALSE	TRUE	TRUE	TRUE	FALSE	TRUE	FALSE	TRUE	TRUE
ZNF678	Codebook TF	ENSG00000181450	C2H2 ZF	C2H2 ZF	14	TRUE	FALSE	PWM005185	ZNF678.FL@AFS.GFPIVT@stuffy-myrtle-sheepdog+squeaky-aquamarine-neanderthal+scummy-amber-crocodile@OFornes.ExplaiNN@filter78_1.ppm	GHT00231	GHT-SELEX (GFPIVT)	ExplaiNN	TRUE	TRUE	TRUE	TRUE	TRUE	TRUE	FALSE	FALSE	TRUE	FALSE	TRUE	FALSE	TRUE	FALSE	TRUE	TRUE	TRUE	FALSE	TRUE	FALSE	TRUE	TRUE
ZNF683	Codebook TF	ENSG00000176083	C2H2 ZF	C2H2 ZF	4	TRUE	TRUE	PWM005224	ZNF683.FL@HTS.GFPIVT@droopy-razzmatazz-maltese+skimpy-yellow-affenpinscher+sloppy-white-monster@HughesLab.Streme@topk_cycle=C1+C2+C3_k=5_top=500_Motif1_min3max30.ppm	HT01512	HT-SELEX (GFPIVT)	Streme	TRUE	TRUE	TRUE	TRUE	TRUE	TRUE	FALSE	FALSE	TRUE	FALSE	TRUE	FALSE	TRUE	FALSE	TRUE	TRUE	TRUE	FALSE	TRUE	FALSE	TRUE	TRUE
ZNF689	Codebook TF	ENSG00000156853	C2H2 ZF	C2H2 ZF	12	TRUE	FALSE	PWM005261	ZNF689.FL@AFS.GFPIVT@woolly-cinnamon-swan+surly-jade-moose+craggy-lavender-bee@OFornes.ExplaiNN@filter41_1.ppm	GHT00137	GHT-SELEX (GFPIVT)	ExplaiNN	TRUE	TRUE	TRUE	TRUE	TRUE	TRUE	FALSE	FALSE	TRUE	FALSE	TRUE	FALSE	TRUE	FALSE	TRUE	TRUE	TRUE	FALSE	TRUE	FALSE	TRUE	TRUE
ZNF696	Codebook TF	ENSG00000185730	C2H2 ZF	C2H2 ZF	9	TRUE	FALSE	PWM005287	ZNF696.FL@HTS.GFPIVT@silly-aquamarine-boar@autosome-ru.ChIPMunk@topk_cycle=C3_k=5_top=10000.pcm	HT01517	HT-SELEX (GFPIVT)	ChIPMunk	TRUE	TRUE	TRUE	TRUE	TRUE	TRUE	FALSE	FALSE	TRUE	FALSE	TRUE	FALSE	TRUE	FALSE	TRUE	TRUE	TRUE	FALSE	TRUE	FALSE	TRUE	TRUE
ZNF699	Codebook TF	ENSG00000196110	C2H2 ZF	C2H2 ZF	16	TRUE	TRUE	PWM005304	ZNF699.DBD@HTS.GFPIVT@wiggy-zucchini-bombay@AJolma.Autoseed@Multinom2_Onehit_Seed_GCRGSTNNTKAAGGGTGHBackgroundCyc2.ppm	HT01518	HT-SELEX (GFPIVT)	Autoseed	TRUE	TRUE	TRUE	TRUE	TRUE	TRUE	FALSE	FALSE	TRUE	FALSE	TRUE	FALSE	TRUE	FALSE	TRUE	TRUE	TRUE	FALSE	TRUE	FALSE	TRUE	TRUE
ZNF70	Codebook TF	ENSG00000187792	C2H2 ZF	C2H2 ZF	11	TRUE	FALSE	PWM005355	ZNF70.FL@HTS.GFPIVT@homey-champagne-echidna+silly-goldenrod-chicken+wheezy-violet-squirrel@HughesLab.MEME@topk_cycle=C1+C2+C3_k=5_top=10000_Motif2_min3max30.ppm	HT01520	HT-SELEX (GFPIVT)	MEME	TRUE	TRUE	TRUE	TRUE	TRUE	TRUE	FALSE	FALSE	TRUE	FALSE	TRUE	FALSE	TRUE	FALSE	TRUE	TRUE	TRUE	FALSE	TRUE	FALSE	TRUE	TRUE
ZNF700	Codebook TF	ENSG00000196757	C2H2 ZF	C2H2 ZF	19	TRUE	TRUE	PWM005382	ZNF700.FL@CHS@dorky-periwinkle-lynx@Halle.Dimont@Motif_1_w20_astrained.ppm	THC_0872	ChIP-seq	Dimont	TRUE	TRUE	TRUE	TRUE	TRUE	TRUE	FALSE	FALSE	TRUE	FALSE	TRUE	FALSE	TRUE	FALSE	TRUE	TRUE	TRUE	FALSE	TRUE	FALSE	TRUE	TRUE
ZNF721	Codebook TF	ENSG00000182903	C2H2 ZF	C2H2 ZF	24	TRUE	TRUE	PWM005513	ZNF721.FL@AFS.GFPIVT@baggy-pumpkin-shrimp@Halle.Dimont@Motif_1_w20_astrained.ppm	GHT00063	GHT-SELEX (GFPIVT)	Dimont	TRUE	TRUE	TRUE	TRUE	TRUE	TRUE	FALSE	FALSE	TRUE	FALSE	TRUE	FALSE	TRUE	FALSE	TRUE	TRUE	TRUE	FALSE	TRUE	FALSE	TRUE	TRUE
ZNF724	Codebook TF	ENSG00000196081	C2H2 ZF	C2H2 ZF	16	TRUE	TRUE	PWM005542	ZNF724.FL@HTS.GFPIVT@cranky-amethyst-angelfish@AJolma.Autoseed@Multinom3_Onehit_Seed_BMAAGTCCAAGYAYGYCGKNRABGNBackgroundCyc2.ppm	HT01536	HT-SELEX (GFPIVT)	Autoseed	TRUE	TRUE	TRUE	TRUE	TRUE	TRUE	FALSE	FALSE	TRUE	FALSE	TRUE	TRUE	TRUE	FALSE	TRUE	TRUE	TRUE	FALSE	TRUE	FALSE	TRUE	TRUE
ZNF728	Codebook TF	ENSG00000269067	C2H2 ZF	C2H2 ZF	14	TRUE	TRUE	PWM005588	ZNF728.FL@AFS.GFPIVT@frumpy-flax-chipmunk@autosome-ru.ChIPMunk@341seq_7to21_m0.pcm	GHT00251	GHT-SELEX (GFPIVT)	ChIPMunk	TRUE	TRUE	TRUE	TRUE	TRUE	TRUE	FALSE	FALSE	TRUE	FALSE	TRUE	FALSE	TRUE	FALSE	TRUE	TRUE	TRUE	FALSE	TRUE	FALSE	TRUE	TRUE
ZNF732	Codebook TF	ENSG00000186777	C2H2 ZF	C2H2 ZF	15	TRUE	TRUE	PWM005632	ZNF732.FL@AFS.GFPIVT@pokey-brass-lemur@Halle.Dimont@Motif_1_w20_astrained.ppm	GHT00129	GHT-SELEX (GFPIVT)	Dimont	TRUE	TRUE	TRUE	TRUE	TRUE	TRUE	FALSE	FALSE	TRUE	FALSE	TRUE	FALSE	TRUE	FALSE	TRUE	TRUE	TRUE	FALSE	TRUE	FALSE	TRUE	TRUE
ZNF746	Codebook TF	ENSG00000181220	C2H2 ZF	C2H2 ZF	4	TRUE	TRUE	PWM005658	ZNF746.FL@HTS.GFPIVT@surly-ivory-grouse+tasty-zucchini-tetra+chummy-myrtle-budgerigar@Halle.Dimont@Motif_1_sampled_e4_astrained.ppm	HT01548	HT-SELEX (GFPIVT)	Dimont	TRUE	TRUE	TRUE	TRUE	TRUE	TRUE	FALSE	FALSE	TRUE	FALSE	FALSE	FALSE	TRUE	FALSE	TRUE	TRUE	FALSE	FALSE	TRUE	FALSE	TRUE	TRUE
ZNF775	Codebook TF	ENSG00000196456	C2H2 ZF	C2H2 ZF	11	TRUE	FALSE	PWM005778	ZNF775.FL@AFS.GFPIVT@homely-alizarin-vulture@Halle.Dimont@Motif_1_w20_astrained.ppm	GHT00339	GHT-SELEX (GFPIVT)	Dimont	TRUE	TRUE	TRUE	TRUE	TRUE	TRUE	FALSE	FALSE	TRUE	FALSE	TRUE	FALSE	TRUE	FALSE	TRUE	TRUE	TRUE	FALSE	TRUE	FALSE	TRUE	TRUE
ZNF800	Codebook TF	ENSG00000048405	C2H2 ZF	C2H2 ZF	4	TRUE	TRUE	PWM005851	ZNF800.DBD@AFS.GFPIVT@clammy-magenta-caracal@Halle.Dimont@Motif_1_w20_astrained.ppm	GHT00178	GHT-SELEX (GFPIVT)	Dimont	TRUE	TRUE	TRUE	TRUE	TRUE	TRUE	FALSE	FALSE	TRUE	FALSE	TRUE	TRUE	TRUE	FALSE	TRUE	TRUE	TRUE	TRUE	TRUE	FALSE	TRUE	TRUE
ZNF814	Codebook TF	ENSG00000204514	C2H2 ZF	C2H2 ZF	22	TRUE	TRUE	PWM005903	ZNF814.DBD@AFS.GFPIVT@pasty-cinnabar-chinook@Halle.Dimont@Motif_1_w20_astrained.ppm	GHT00373	GHT-SELEX (GFPIVT)	Dimont	TRUE	TRUE	TRUE	TRUE	TRUE	TRUE	FALSE	FALSE	TRUE	FALSE	TRUE	FALSE	TRUE	FALSE	TRUE	TRUE	TRUE	FALSE	TRUE	FALSE	TRUE	TRUE
ZNF836	Codebook TF	ENSG00000196267	C2H2 ZF	C2H2 ZF	24	TRUE	TRUE	PWM005990	ZNF836.FL@CHS@gloppy-green-forest@autosome-ru.ChIPMunk@992seq_7to21_m0.pcm	THC_0699	ChIP-seq	ChIPMunk	TRUE	TRUE	TRUE	TRUE	TRUE	TRUE	FALSE	FALSE	TRUE	FALSE	FALSE	FALSE	TRUE	FALSE	TRUE	TRUE	FALSE	FALSE	TRUE	FALSE	TRUE	TRUE
ZNF845	Codebook TF	ENSG00000213799	C2H2 ZF	C2H2 ZF	26	TRUE	TRUE	PWM193356	ZNF845.FL@CHS@bumpy-sangria-newt@Halle.Dimont@Motif_2_w20_astrained.ppm	THC_0605	ChIP-seq	Dimont	TRUE	TRUE	TRUE	TRUE	TRUE	TRUE	FALSE	FALSE	TRUE	FALSE	TRUE	FALSE	TRUE	FALSE	TRUE	TRUE	TRUE	FALSE	TRUE	FALSE	TRUE	TRUE
ZNF850	Codebook TF	ENSG00000267041	C2H2 ZF	C2H2 ZF	29	TRUE	TRUE	PWM006089	ZNF850.FL@CHS@flabby-malachite-zebu@autosome-ru.ChIPMunk@213seq_7to21_m1.pcm	THC_0701	ChIP-seq	ChIPMunk	TRUE	TRUE	TRUE	TRUE	TRUE	TRUE	FALSE	FALSE	TRUE	FALSE	TRUE	FALSE	TRUE	FALSE	TRUE	TRUE	TRUE	FALSE	TRUE	FALSE	TRUE	TRUE
ZSCAN25	Codebook TF	ENSG00000197037	C2H2 ZF	C2H2 ZF	7	TRUE	TRUE	PWM006286	ZSCAN25.FL@AFS.Lys@beady-asparagus-affenpinscher@Halle.Dimont@Motif_1_w20_astrained.ppm	GHT00219	GHT-SELEX (Lysate)	Dimont	TRUE	TRUE	TRUE	TRUE	TRUE	TRUE	FALSE	FALSE	TRUE	FALSE	TRUE	TRUE	TRUE	TRUE	FALSE	FALSE	TRUE	TRUE	TRUE	TRUE	FALSE	FALSE
ZNF233	Codebook TF	ENSG00000159915	C2H2 ZF	C2H2 ZF	9	TRUE	TRUE	PWM003568	ZNF233.FL@CHS@sleepy-wisteria-kingfisher@Halle.Dimont@Motif_1_w20_astrained.ppm	THC_0431	ChIP-seq	Dimont	TRUE	TRUE	TRUE	TRUE	TRUE	FALSE	FALSE	FALSE	TRUE	FALSE	TRUE	FALSE	TRUE	FALSE	TRUE	TRUE	TRUE	FALSE	TRUE	FALSE	TRUE	FALSE
ZNF623	Codebook TF	ENSG00000183309	C2H2 ZF	C2H2 ZF	13	TRUE	FALSE	PWM004913	ZNF623.FL@AFS.GFPIVT@pretty-rose-blue@autosome-ru.ChIPMunk@117seq_7to21_m0.pcm	GHT00315	GHT-SELEX (GFPIVT)	ChIPMunk	TRUE	TRUE	TRUE	TRUE	TRUE	FALSE	FALSE	FALSE	TRUE	FALSE	TRUE	FALSE	TRUE	FALSE	TRUE	TRUE	TRUE	FALSE	TRUE	FALSE	TRUE	FALSE
ZNF66	Codebook TF	ENSG00000160229	C2H2 ZF	C2H2 ZF	14	TRUE	FALSE	PWM005018	ZNF66.FL@AFS.GFPIVT@pokey-brown-indri@HughesLab.Homer@Motif1.ppm	GHT00243	GHT-SELEX (GFPIVT)	Homer	TRUE	TRUE	TRUE	TRUE	TRUE	FALSE	FALSE	FALSE	TRUE	FALSE	TRUE	FALSE	TRUE	FALSE	TRUE	TRUE	TRUE	FALSE	TRUE	FALSE	TRUE	FALSE
ZNF772	Codebook TF	ENSG00000197128	C2H2 ZF	C2H2 ZF	10	TRUE	FALSE	PWM005732	ZNF772.FL@AFS.GFPIVT@bumpy-thistle-sponge@autosome-ru.ChIPMunk@topk_cycle=C3_k=5_top=10000.pcm	GHT00296	GHT-SELEX (GFPIVT)	ChIPMunk	TRUE	TRUE	TRUE	TRUE	TRUE	FALSE	FALSE	FALSE	TRUE	FALSE	TRUE	FALSE	TRUE	FALSE	TRUE	TRUE	TRUE	FALSE	TRUE	FALSE	TRUE	FALSE
ZNF773	Codebook TF	ENSG00000152439	C2H2 ZF	C2H2 ZF	9	TRUE	TRUE	PWM005737	ZNF773.FL@AFS.GFPIVT@messy-silver-birman+gloppy-amber-neanderthal+scaly-seashell-wombat@OFornes.ExplaiNN@filter82_1.ppm	GHT00776	GHT-SELEX (GFPIVT)	ExplaiNN	TRUE	TRUE	TRUE	TRUE	TRUE	FALSE	FALSE	FALSE	TRUE	FALSE	TRUE	FALSE	TRUE	FALSE	TRUE	TRUE	TRUE	FALSE	TRUE	FALSE	TRUE	FALSE
ZSCAN2	Codebook TF	ENSG00000176371	C2H2 ZF	C2H2 ZF	14	TRUE	TRUE	PWM006266	ZSCAN2.FL@CHS@wimpy-myrtle-whale@HughesLab.RCade@500_Motif1.ppm	THC_0885	ChIP-seq	RCade	TRUE	TRUE	TRUE	TRUE	TRUE	FALSE	FALSE	FALSE	TRUE	FALSE	TRUE	TRUE	TRUE	FALSE	FALSE	FALSE	TRUE	FALSE	TRUE	FALSE	FALSE	FALSE
ZXDA	Codebook TF	ENSG00000198205	C2H2 ZF	C2H2 ZF	9	TRUE	TRUE	PWM006330	ZXDA.FL@CHS@stuffy-chartreuse-spoonbill@autosome-ru.ChIPMunk@998seq_21to7_m0.pcm	THC_0440	ChIP-seq	ChIPMunk	TRUE	TRUE	TRUE	FALSE	TRUE	TRUE	FALSE	FALSE	TRUE	TRUE	TRUE	FALSE	TRUE	FALSE	FALSE	FALSE	TRUE	FALSE	TRUE	TRUE	FALSE	FALSE
ZNF516	Codebook TF	ENSG00000101493	C2H2 ZF	C2H2 ZF	7	TRUE	TRUE	PWM151871	ZNF516.DBD@HTS.GFPIVT@ready-purple-sheep@HughesLab.MEME@topk_cycle=C3_k=5_top=10000_Motif3_min3max30.ppm	HT01461	HT-SELEX (GFPIVT)	MEME	TRUE	TRUE	TRUE	FALSE	TRUE	TRUE	FALSE	FALSE	TRUE	FALSE	TRUE	FALSE	TRUE	FALSE	TRUE	FALSE	TRUE	FALSE	TRUE	FALSE	TRUE	TRUE
ZNF878	Codebook TF	ENSG00000257446	C2H2 ZF	C2H2 ZF	14	TRUE	FALSE	PWM006160	ZNF878.FL@CHS@thirsty-crimson-earwig@Halle.Dimont@Motif_1_w20_astrained.ppm	THC_0702	ChIP-seq	Dimont	TRUE	TRUE	TRUE	FALSE	TRUE	TRUE	FALSE	FALSE	TRUE	FALSE	FALSE	FALSE	TRUE	FALSE	TRUE	FALSE	FALSE	FALSE	TRUE	FALSE	TRUE	TRUE
ZXDB	Codebook TF	ENSG00000198455	C2H2 ZF	C2H2 ZF	9	TRUE	TRUE	PWM006360	ZXDB.FL@CHS@skanky-pear-mole@HughesLab.RCade@1000_Motif1.ppm	THC_0851	ChIP-seq	RCade	TRUE	TRUE	TRUE	FALSE	TRUE	FALSE	FALSE	FALSE	TRUE	TRUE	FALSE	FALSE	TRUE	FALSE	TRUE	FALSE	FALSE	FALSE	TRUE	FALSE	TRUE	FALSE
ZXDC	Codebook TF	ENSG00000070476	C2H2 ZF	C2H2 ZF	9	TRUE	TRUE	PWM006370	ZXDC.FL@CHS@squeaky-teal-jackal@HughesLab.Homer@1000_fa_homer_Motif1.ppm	THC_0907	ChIP-seq	Homer	TRUE	TRUE	TRUE	FALSE	TRUE	FALSE	FALSE	FALSE	TRUE	TRUE	TRUE	FALSE	TRUE	FALSE	FALSE	FALSE	TRUE	FALSE	TRUE	FALSE	FALSE	FALSE
ZNF14	Codebook TF	ENSG00000105708	C2H2 ZF	C2H2 ZF	17	TRUE	FALSE	PWM003249	ZNF14.FL@CHS@scaly-asparagus-giraffe@autosome-ru.ChIPMunk@121seq_7to21_m0.pcm	THC_0901	ChIP-seq	ChIPMunk	TRUE	TRUE	TRUE	FALSE	TRUE	FALSE	FALSE	FALSE	TRUE	FALSE	TRUE	FALSE	TRUE	FALSE	TRUE	FALSE	TRUE	FALSE	TRUE	FALSE	TRUE	FALSE
ZNF503	Codebook TF	ENSG00000165655	C2H2 ZF	C2H2 ZF	1	TRUE	TRUE	PWM004483	ZNF503.FL@CHS@muzzy-black-frog@HughesLab.MEME@Motif1.ppm	THC_0211	ChIP-seq	MEME	TRUE	TRUE	TRUE	FALSE	TRUE	FALSE	FALSE	FALSE	TRUE	FALSE	TRUE	FALSE	TRUE	FALSE	TRUE	FALSE	TRUE	FALSE	TRUE	FALSE	TRUE	FALSE
ZNF578	Codebook TF	ENSG00000258405	C2H2 ZF	C2H2 ZF	11	TRUE	TRUE	PWM199295	ZNF578.NA@CHS@sleazy-tangerine-slug@HughesLab.Homer@Motif1.ppm	THC_0466	ChIP-seq	Homer	TRUE	TRUE	TRUE	FALSE	TRUE	FALSE	FALSE	FALSE	TRUE	FALSE	TRUE	FALSE	TRUE	FALSE	TRUE	FALSE	TRUE	FALSE	TRUE	FALSE	TRUE	FALSE
ZNF703	Codebook TF	ENSG00000183779	C2H2 ZF	C2H2 ZF	1	TRUE	TRUE	PWM005401	ZNF703.FL@CHS@cloudy-cerulean-wolverine@autosome-ru.ChIPMunk@50seq_7to21_m0.pcm	THC_0495	ChIP-seq	ChIPMunk	TRUE	TRUE	TRUE	FALSE	TRUE	FALSE	FALSE	FALSE	TRUE	FALSE	TRUE	FALSE	TRUE	FALSE	TRUE	FALSE	TRUE	FALSE	TRUE	FALSE	TRUE	FALSE
ZNF705E	Codebook TF	ENSG00000214534	C2H2 ZF	C2H2 ZF	3	TRUE	FALSE	PWM005422	ZNF705EP.FL@CHS@woozy-myrtle-ant@autosome-ru.ChIPMunk@500seq_7to21_m0.pcm	THC_0783	ChIP-seq	ChIPMunk	TRUE	TRUE	TRUE	FALSE	TRUE	FALSE	FALSE	FALSE	TRUE	FALSE	TRUE	FALSE	TRUE	FALSE	TRUE	FALSE	TRUE	FALSE	TRUE	FALSE	TRUE	FALSE
ZNF709	Codebook TF	ENSG00000242852	C2H2 ZF	C2H2 ZF	19	TRUE	FALSE	PWM005462	ZNF709.FL@CHS@flabby-olivine-wildebeest@autosome-ru.ChIPMunk@133seq_7to21_m0.pcm	THC_0592	ChIP-seq	ChIPMunk	TRUE	TRUE	TRUE	FALSE	TRUE	FALSE	FALSE	FALSE	TRUE	FALSE	TRUE	FALSE	TRUE	FALSE	TRUE	FALSE	TRUE	FALSE	TRUE	FALSE	TRUE	FALSE
ZNF888	Codebook TF	ENSG00000213793	C2H2 ZF	C2H2 ZF	17	TRUE	TRUE	PWM006179	ZNF888.FL@CHS@fuzzy-gold-hyrax@Halle.Dimont@Motif_1_w20_astrained.ppm	THC_0850	ChIP-seq	Dimont	TRUE	TRUE	TRUE	FALSE	TRUE	FALSE	FALSE	FALSE	TRUE	FALSE	FALSE	FALSE	TRUE	FALSE	FALSE	FALSE	FALSE	FALSE	TRUE	FALSE	FALSE	FALSE
ZNF92	Codebook TF	ENSG00000146757	C2H2 ZF	C2H2 ZF	14	TRUE	FALSE	PWM006209	ZNF92.FL@CHS@breezy-teal-echidna@autosome-ru.ChIPMunk@496seq_7to21_m0.pcm	THC_0855	ChIP-seq	ChIPMunk	TRUE	TRUE	TRUE	FALSE	TRUE	FALSE	FALSE	FALSE	TRUE	FALSE	FALSE	FALSE	TRUE	FALSE	FALSE	FALSE	FALSE	FALSE	TRUE	FALSE	FALSE	FALSE
ZSCAN12	Codebook TF	ENSG00000158691	C2H2 ZF	C2H2 ZF	11	TRUE	TRUE	PWM006222	ZSCAN12.FL@CHS@snoopy-amethyst-mammoth@autosome-ru.ChIPMunk@500seq_21to7_m0.pcm	THC_0076	ChIP-seq	ChIPMunk	TRUE	TRUE	TRUE	FALSE	TRUE	FALSE	FALSE	FALSE	TRUE	FALSE	TRUE	FALSE	TRUE	FALSE	FALSE	FALSE	TRUE	FALSE	TRUE	FALSE	FALSE	FALSE
AC092835	Codebook TF	ENSG00000233757	C2H2 ZF	C2H2 ZF	10	TRUE	TRUE	PWM006586	AC092835.FL@CHS@muggy-olivine-reindeer@autosome-ru.ChIPMunk@441seq_21to7_m0.pcm	THC_0191	ChIP-seq	ChIPMunk	TRUE	TRUE	TRUE	FALSE	TRUE	FALSE	TRUE	FALSE	TRUE	FALSE	TRUE	FALSE	TRUE	FALSE	TRUE	FALSE	TRUE	FALSE	TRUE	FALSE	TRUE	FALSE
ATMIN	Codebook TF	ENSG00000166454	C2H2 ZF	C2H2 ZF	4	TRUE	TRUE	PWM000021	ATMIN.FL@CHS@homely-persimmon-lion@OFornes.ExplaiNN@filter67_1.ppm	THC_0244	ChIP-seq	ExplaiNN	TRUE	TRUE	TRUE	FALSE	TRUE	FALSE	TRUE	FALSE	TRUE	FALSE	TRUE	FALSE	TRUE	FALSE	TRUE	FALSE	TRUE	FALSE	TRUE	FALSE	TRUE	FALSE
ZNF208	Codebook TF	ENSG00000160321	C2H2 ZF	C2H2 ZF	36	TRUE	TRUE	PWM124632	ZNF208.DBD@AFS.GFPIVT@snazzy-dandelion-monkey@HughesLab.Streme@Motif1.ppm	GHT00327	GHT-SELEX (GFPIVT)	Streme	FALSE	FALSE	TRUE	TRUE	TRUE	TRUE	FALSE	FALSE	TRUE	TRUE	FALSE	FALSE	TRUE	FALSE	TRUE	TRUE	FALSE	FALSE	TRUE	FALSE	TRUE	TRUE
ZNF853	Codebook TF	ENSG00000236609	C2H2 ZF	C2H2 ZF	5	TRUE	TRUE	PWM006118	ZNF853.DBD@AFS.GFPIVT@messy-malachite-heron@autosome-ru.ChIPMunk@166seq_7to21_m1.pcm	GHT00015	GHT-SELEX (GFPIVT)	ChIPMunk	FALSE	FALSE	TRUE	TRUE	TRUE	TRUE	FALSE	FALSE	FALSE	FALSE	FALSE	FALSE	TRUE	FALSE	TRUE	TRUE	FALSE	FALSE	TRUE	FALSE	TRUE	TRUE
ZNF729	Codebook TF	ENSG00000196350	C2H2 ZF	C2H2 ZF	37	TRUE	TRUE	PWM005614	ZNF729.DBD@AFS.GFPIVT@shaky-bistre-zonkey@autosome-ru.ChIPMunk@500seq_7to21_m0.pcm	GHT00246	GHT-SELEX (GFPIVT)	ChIPMunk	FALSE	FALSE	TRUE	TRUE	TRUE	TRUE	FALSE	FALSE	TRUE	FALSE	FALSE	FALSE	TRUE	FALSE	TRUE	TRUE	FALSE	FALSE	TRUE	FALSE	TRUE	TRUE
ZNF813	Codebook TF	ENSG00000198346	C2H2 ZF	C2H2 ZF	14	TRUE	TRUE	PWM187076	ZNF813.DBD@HTS.GFPIVT@cloudy-magenta-indri+cranky-teal-ferret+sleazy-dandelion-turtle@HughesLab.MEME@topk_cycle=C1+C2+C3_k=5_top=10000_Motif1_min3max30.ppm	HT01563	HT-SELEX (GFPIVT)	MEME	FALSE	FALSE	TRUE	TRUE	TRUE	TRUE	FALSE	FALSE	TRUE	FALSE	FALSE	FALSE	TRUE	FALSE	TRUE	TRUE	FALSE	FALSE	TRUE	FALSE	TRUE	TRUE
ZBTB24	Codebook TF	ENSG00000112365	C2H2 ZF; AT hook	C2H2 ZF	8	TRUE	FALSE	PWM002721	ZBTB24.FL@HTS.GFPIVT@queasy-ivory-pig@autosome-ru.ChIPMunk@topk_cycle=C3_k=5_top=2500.pcm	HT01352	HT-SELEX (GFPIVT)	ChIPMunk	FALSE	FALSE	TRUE	TRUE	TRUE	TRUE	FALSE	FALSE	TRUE	FALSE	TRUE	FALSE	FALSE	FALSE	TRUE	TRUE	TRUE	FALSE	FALSE	FALSE	TRUE	TRUE
CASZ1	Codebook TF	ENSG00000130940	C2H2 ZF	C2H2 ZF	5	TRUE	TRUE	PWM000182	CASZ1.FL@HTS.Lys@homely-pink-shrimp+muzzy-orange-chameleon+shaky-orchid-rat+surly-celadon-blue@autosome-ru.ChIPMunk@topk_cycle=C1+C2+C3+C4_k=5_top=2500.pcm	HT00645	HT-SELEX (Lysate)	ChIPMunk	TRUE	FALSE	TRUE	TRUE	TRUE	TRUE	FALSE	FALSE	TRUE	TRUE	TRUE	TRUE	TRUE	TRUE	TRUE	TRUE	TRUE	TRUE	TRUE	TRUE	TRUE	TRUE
ZBTB5	Codebook TF	ENSG00000168795	C2H2 ZF	C2H2 ZF	1	TRUE	TRUE	PWM002822	ZBTB5.NA@SMS@craggy-lavender-camel@autosome-ru.ChIPMunk@topk_k=5_top=10000.pcm	UT380-256	SMiLE-seq	ChIPMunk	TRUE	FALSE	TRUE	TRUE	TRUE	TRUE	FALSE	FALSE	TRUE	TRUE	TRUE	FALSE	TRUE	FALSE	TRUE	TRUE	TRUE	FALSE	TRUE	FALSE	TRUE	TRUE
ZFP91	Codebook TF	ENSG00000186660	C2H2 ZF	C2H2 ZF	5	TRUE	TRUE	PWM002987	ZFP91.DBD@AFS.GFPIVT@gimpy-khaki-falcon@HughesLab.Streme@500_fa_streme_minw3_maxw30_Motif1.ppm	GHT00189	GHT-SELEX (GFPIVT)	Streme	TRUE	FALSE	TRUE	TRUE	TRUE	TRUE	FALSE	FALSE	TRUE	TRUE	TRUE	FALSE	TRUE	FALSE	TRUE	TRUE	TRUE	FALSE	TRUE	FALSE	TRUE	TRUE
ZNF536	Codebook TF	ENSG00000198597	C2H2 ZF	C2H2 ZF	8	TRUE	TRUE	PWM155337	ZNF536.DBD@HTS.GFPIVT@cozy-chocolate-cuscus@autosome-ru.ChIPMunk@topk_cycle=C3_k=5_top=2500.pcm	HT01468	HT-SELEX (GFPIVT)	ChIPMunk	TRUE	FALSE	TRUE	TRUE	TRUE	TRUE	FALSE	FALSE	TRUE	TRUE	TRUE	FALSE	TRUE	TRUE	TRUE	TRUE	TRUE	FALSE	TRUE	TRUE	TRUE	TRUE
MYT1	Codebook TF	ENSG00000196132	C2H2 ZF	C2H2 ZF	7	TRUE	TRUE	PWM054965	MYT1.FL@HTS.Lys@bluesy-black-angora+chewy-jade-tamarin+chummy-amaranth-maltese+dorky-amaranth-chicken@HughesLab.MEME@topk_cycle=C1+C2+C3+C4_k=5_top=500_Motif2.ppm	HT00787	HT-SELEX (Lysate)	MEME	TRUE	FALSE	TRUE	TRUE	TRUE	TRUE	FALSE	FALSE	TRUE	FALSE	TRUE	TRUE	TRUE	TRUE	TRUE	TRUE	TRUE	TRUE	TRUE	TRUE	TRUE	TRUE
TSHZ2	Codebook TF	ENSG00000182463	C2H2 ZF	C2H2 ZF	2	TRUE	TRUE	PWM002399	TSHZ2.DBD@HTS.IVT@beady-chocolate-barb+gamy-bronze-hyrax+trippy-razzmatazz-opossum+homely-yellow-penguin@Halle.Dimont@Motif_1_sampled_e1_5_astrained.ppm	HT00382	HT-SELEX (IVT)	Dimont	TRUE	FALSE	TRUE	TRUE	TRUE	TRUE	FALSE	FALSE	TRUE	FALSE	TRUE	FALSE	TRUE	TRUE	TRUE	FALSE	TRUE	FALSE	TRUE	TRUE	TRUE	FALSE
ZKSCAN4	Codebook TF	ENSG00000187626	C2H2 ZF	C2H2 ZF	7	TRUE	TRUE	PWM003117	ZKSCAN4.DBD@AFS.GFPIVT@clammy-emerald-woodpecker@autosome-ru.ChIPMunk@406seq_15to7_m0.pcm	GHT00174	GHT-SELEX (GFPIVT)	ChIPMunk	TRUE	FALSE	TRUE	TRUE	TRUE	TRUE	FALSE	FALSE	TRUE	FALSE	TRUE	TRUE	TRUE	FALSE	TRUE	TRUE	TRUE	FALSE	TRUE	TRUE	TRUE	TRUE
ZNF160	Codebook TF	ENSG00000170949	C2H2 ZF	C2H2 ZF	20	TRUE	TRUE	PWM003374	ZNF160.DBD@AFS.GFPIVT@lanky-chocolate-tapir@autosome-ru.ChIPMunk@topk_cycle=C3_k=5_top=10000.pcm	GHT00256	GHT-SELEX (GFPIVT)	ChIPMunk	TRUE	FALSE	TRUE	TRUE	TRUE	TRUE	FALSE	FALSE	TRUE	FALSE	TRUE	FALSE	TRUE	FALSE	TRUE	TRUE	TRUE	FALSE	TRUE	FALSE	TRUE	TRUE
ZNF229	Codebook TF	ENSG00000278318	C2H2 ZF	C2H2 ZF	17	TRUE	TRUE	PWM128094	ZNF229.DBD@HTS.GFPIVT@hilly-smalt-salamander@AJolma.Autoseed@Multinom2_Onehit_Seed_TRYGCGABGTMAYBNMYNBackgroundCyc1.ppm	HT01405	HT-SELEX (GFPIVT)	Autoseed	TRUE	FALSE	TRUE	TRUE	TRUE	TRUE	FALSE	FALSE	TRUE	FALSE	TRUE	FALSE	TRUE	FALSE	TRUE	TRUE	TRUE	FALSE	TRUE	FALSE	TRUE	TRUE
ZNF275	Codebook TF	ENSG00000063587	C2H2 ZF	C2H2 ZF	11	TRUE	FALSE	PWM003748	ZNF275.FL@HTS.GFPIVT@bumpy-auburn-vole@AJolma.Autoseed@Multinom2_Onehit_Seed_MGGTGCTWGGGDCBCNBackgroundCyc1.ppm	HT01413	HT-SELEX (GFPIVT)	Autoseed	TRUE	FALSE	TRUE	TRUE	TRUE	TRUE	FALSE	FALSE	TRUE	FALSE	TRUE	FALSE	TRUE	FALSE	TRUE	TRUE	TRUE	FALSE	TRUE	FALSE	TRUE	TRUE
ZNF358	Codebook TF	ENSG00000198816	C2H2 ZF	C2H2 ZF	9	TRUE	TRUE	PWM004007	ZNF358.FL@HTS.GFPIVT@flabby-white-mole@autosome-ru.ChIPMunk@topk_cycle=C3_k=5_top=2500.pcm	HT01429	HT-SELEX (GFPIVT)	ChIPMunk	TRUE	FALSE	TRUE	TRUE	TRUE	TRUE	FALSE	FALSE	TRUE	FALSE	TRUE	TRUE	TRUE	FALSE	TRUE	TRUE	TRUE	FALSE	TRUE	FALSE	TRUE	TRUE
ZNF497	Codebook TF	ENSG00000174586	C2H2 ZF	C2H2 ZF	14	TRUE	FALSE	PWM004437	ZNF497.FL@AFS.GFPIVT@homey-saffron-lemur@autosome-ru.ChIPMunk@970seq_7to21_m0.pcm	GHT00148	GHT-SELEX (GFPIVT)	ChIPMunk	TRUE	FALSE	TRUE	TRUE	TRUE	TRUE	FALSE	FALSE	TRUE	FALSE	TRUE	FALSE	TRUE	FALSE	TRUE	TRUE	TRUE	FALSE	TRUE	FALSE	TRUE	TRUE
ZNF532	Codebook TF	ENSG00000074657	C2H2 ZF	C2H2 ZF	12	TRUE	TRUE	PWM004593	ZNF532.DBD@HTS.GFPIVT@flabby-cardinal-schnauzer+wimpy-taupe-insect+droopy-denim-llama@Halle.Dimont@Motif_1_dtrue_htsversion.ppm	HT01467	HT-SELEX (GFPIVT)	Dimont	TRUE	FALSE	TRUE	TRUE	TRUE	TRUE	FALSE	FALSE	TRUE	FALSE	TRUE	FALSE	TRUE	FALSE	TRUE	TRUE	TRUE	FALSE	TRUE	FALSE	TRUE	TRUE
ZNF568	Codebook TF	ENSG00000198453	C2H2 ZF	C2H2 ZF	15	TRUE	TRUE	PWM004684	ZNF568.DBD@AFS.GFPIVT@stinky-azure-salamander@Halle.Dimont@Motif_1_imw20_astrained.ppm	GHT00045	GHT-SELEX (GFPIVT)	Dimont	TRUE	FALSE	TRUE	TRUE	TRUE	TRUE	FALSE	FALSE	TRUE	FALSE	TRUE	FALSE	TRUE	FALSE	TRUE	TRUE	TRUE	FALSE	TRUE	FALSE	TRUE	TRUE
ZNF569	Codebook TF	ENSG00000196437	C2H2 ZF	C2H2 ZF	18	TRUE	TRUE	PWM004692	ZNF569.DBD@AFS.GFPIVT@wiggy-white-lemming@Halle.Dimont@Motif_1_w20_astrained.ppm	GHT00026	GHT-SELEX (GFPIVT)	Dimont	TRUE	FALSE	TRUE	TRUE	TRUE	TRUE	FALSE	FALSE	TRUE	FALSE	TRUE	FALSE	TRUE	FALSE	TRUE	TRUE	TRUE	FALSE	TRUE	FALSE	TRUE	TRUE
ZNF587B	Codebook TF	ENSG00000269343	C2H2 ZF	C2H2 ZF	5	TRUE	TRUE	PWM160251	ZNF587B.DBD@HTS.GFPIVT@beady-corn-retriever@autosome-ru.ChIPMunk@topk_cycle=C3_k=5_top=10000.pcm	HT01480	HT-SELEX (GFPIVT)	ChIPMunk	TRUE	FALSE	TRUE	TRUE	TRUE	TRUE	FALSE	FALSE	TRUE	FALSE	TRUE	FALSE	TRUE	FALSE	TRUE	TRUE	TRUE	FALSE	TRUE	FALSE	TRUE	TRUE
ZNF668	Codebook TF	ENSG00000167394	C2H2 ZF	C2H2 ZF	16	TRUE	TRUE	PWM005084	ZNF668.FL@AFS.GFPIVT@nerdy-fuchsia-walrus@autosome-ru.ChIPMunk@999seq_7to21_m0.pcm	GHT00147	GHT-SELEX (GFPIVT)	ChIPMunk	TRUE	FALSE	TRUE	TRUE	TRUE	TRUE	FALSE	FALSE	TRUE	FALSE	TRUE	FALSE	TRUE	FALSE	TRUE	TRUE	TRUE	FALSE	TRUE	FALSE	TRUE	TRUE
ZNF827	Codebook TF	ENSG00000151612	C2H2 ZF	C2H2 ZF	3	TRUE	TRUE	PWM005922	ZNF827.DBD@HTS.GFPIVT@woozy-seashell-sheepdog+sloppy-mauve-bear+fuzzy-gamboge-otter@faltejsk.ProBound@motif_with_ns.ppm	HT01567	HT-SELEX (GFPIVT)	ProBound	TRUE	FALSE	TRUE	TRUE	TRUE	TRUE	FALSE	FALSE	TRUE	FALSE	TRUE	FALSE	TRUE	FALSE	TRUE	TRUE	TRUE	FALSE	TRUE	FALSE	TRUE	TRUE
ZNF618	Codebook TF	ENSG00000157657	C2H2 ZF	C2H2 ZF	4	TRUE	TRUE	PWM004873	ZNF618.FL@AFS.Lys@flaky-thistle-dragon@autosome-ru.ChIPMunk@94seq_7to21_m0.pcm	GHT00321	GHT-SELEX (Lysate)	ChIPMunk	TRUE	FALSE	TRUE	TRUE	TRUE	FALSE	FALSE	FALSE	TRUE	FALSE	TRUE	TRUE	TRUE	FALSE	TRUE	FALSE	TRUE	FALSE	TRUE	FALSE	TRUE	FALSE
ZNF83	Codebook TF	ENSG00000167766	C2H2 ZF	C2H2 ZF	14	TRUE	FALSE	PWM005939	ZNF83.FL@AFS.GFPIVT@hazy-violet-ferret@Halle.Dimont@Motif_1_w20_astrained.ppm	GHT00361	GHT-SELEX (GFPIVT)	Dimont	TRUE	FALSE	TRUE	TRUE	TRUE	FALSE	FALSE	FALSE	TRUE	FALSE	TRUE	FALSE	TRUE	FALSE	TRUE	TRUE	TRUE	FALSE	TRUE	FALSE	TRUE	FALSE
ZNF526	Codebook TF	ENSG00000167625	C2H2 ZF	C2H2 ZF	10	TRUE	TRUE	PWM153677	ZNF526.DBD@HTS.GFPIVT@stealthy-violet-grouse+stinky-fuchsia-chin+woozy-violet-lionfish@autosome-ru.ChIPMunk@topk_cycle=C1+C2+C3_k=5_top=10000.pcm	HT01464	HT-SELEX (GFPIVT)	ChIPMunk	TRUE	FALSE	TRUE	FALSE	TRUE	TRUE	FALSE	FALSE	TRUE	FALSE	TRUE	FALSE	TRUE	FALSE	TRUE	FALSE	TRUE	FALSE	TRUE	FALSE	TRUE	TRUE
ZNF788P	Codebook TF	ENSG00000214189	C2H2 ZF	C2H2 ZF	8	TRUE	FALSE	PWM185323	ZNF788P.FL@HTS.GFPIVT@paltry-burgundy-macaw@HughesLab.Streme@topk_cycle=C3_k=5_top=1000_Motif1_min3max30.ppm	HT01559	HT-SELEX (GFPIVT)	Streme	TRUE	FALSE	TRUE	FALSE	TRUE	TRUE	FALSE	FALSE	TRUE	FALSE	TRUE	FALSE	TRUE	FALSE	TRUE	FALSE	TRUE	FALSE	TRUE	FALSE	TRUE	TRUE
ZFPM1	Codebook TF	ENSG00000179588	C2H2 ZF	C2H2 ZF	3	TRUE	TRUE	PWM114579	ZFPM1.DBD@SMS@ugly-russet-fowl@autosome-ru.ChIPMunk@topk_k=5_top=1000.pcm	UT380-267	SMiLE-seq	ChIPMunk	TRUE	FALSE	TRUE	FALSE	TRUE	FALSE	FALSE	FALSE	TRUE	TRUE	TRUE	FALSE	TRUE	FALSE	TRUE	FALSE	TRUE	FALSE	TRUE	FALSE	TRUE	FALSE
ZNF507	Codebook TF	ENSG00000168813	C2H2 ZF	C2H2 ZF	5	TRUE	TRUE	PWM150320	ZNF507.NA@SMS@snazzy-corn-chicken@HughesLab.Streme@Motif1.ppm	UT380-360	SMiLE-seq	Streme	TRUE	FALSE	TRUE	FALSE	TRUE	FALSE	FALSE	FALSE	TRUE	TRUE	TRUE	FALSE	TRUE	FALSE	TRUE	FALSE	TRUE	FALSE	TRUE	FALSE	TRUE	FALSE
ZNF365	Codebook TF	ENSG00000138311	C2H2 ZF	C2H2 ZF	1	TRUE	FALSE						FALSE	FALSE	TRUE	FALSE	TRUE	FALSE	FALSE	FALSE	TRUE	FALSE	TRUE	FALSE	TRUE	FALSE	TRUE	FALSE	TRUE	FALSE	TRUE	FALSE	TRUE	FALSE
ZNF706	Codebook TF	ENSG00000120963	C2H2 ZF	C2H2 ZF	1	TRUE	FALSE						FALSE	FALSE	TRUE	FALSE	TRUE	FALSE	FALSE	FALSE	TRUE	FALSE	TRUE	FALSE	TRUE	FALSE	TRUE	FALSE	TRUE	FALSE	TRUE	FALSE	TRUE	FALSE
ZNF91	Codebook TF	ENSG00000167232	C2H2 ZF	C2H2 ZF	33	TRUE	TRUE						FALSE	FALSE	TRUE	FALSE	TRUE	FALSE	FALSE	FALSE	TRUE	FALSE	FALSE	FALSE	TRUE	FALSE	FALSE	FALSE	FALSE	FALSE	TRUE	FALSE	FALSE	FALSE
CCDC17	Codebook TF	ENSG00000159588	C2H2 ZF	C2H2 ZF	1	TRUE	FALSE						FALSE	FALSE	TRUE	FALSE	TRUE	FALSE	TRUE	FALSE	TRUE	FALSE	TRUE	FALSE	TRUE	FALSE	TRUE	FALSE	TRUE	FALSE	TRUE	FALSE	TRUE	FALSE
EEA1	Codebook TF	ENSG00000102189	C2H2 ZF	C2H2 ZF	1	TRUE	TRUE						FALSE	FALSE	TRUE	FALSE	TRUE	FALSE	TRUE	FALSE	TRUE	FALSE	FALSE	FALSE	TRUE	FALSE	TRUE	FALSE	FALSE	FALSE	TRUE	FALSE	TRUE	FALSE
ZMAT1	Codebook TF	ENSG00000166432	C2H2 ZF	C2H2 ZF	1	TRUE	TRUE						TRUE	FALSE	TRUE	FALSE	TRUE	FALSE	FALSE	FALSE	FALSE	FALSE	TRUE	FALSE	TRUE	FALSE	TRUE	FALSE	TRUE	FALSE	TRUE	FALSE	TRUE	FALSE
ZNF385A	Codebook TF	ENSG00000161642	C2H2 ZF	C2H2 ZF	1	TRUE	FALSE						TRUE	FALSE	TRUE	FALSE	TRUE	FALSE	FALSE	FALSE	FALSE	FALSE	TRUE	FALSE	TRUE	FALSE	FALSE	FALSE	TRUE	FALSE	TRUE	FALSE	FALSE	FALSE
FAM170A	Codebook TF	ENSG00000164334	C2H2 ZF	C2H2 ZF	1	TRUE	TRUE						TRUE	FALSE	TRUE	FALSE	TRUE	FALSE	FALSE	FALSE	TRUE	FALSE	TRUE	FALSE	TRUE	FALSE	TRUE	FALSE	TRUE	FALSE	TRUE	FALSE	TRUE	FALSE
JAZF1	Codebook TF	ENSG00000153814	C2H2 ZF	C2H2 ZF	2	TRUE	FALSE						TRUE	FALSE	TRUE	FALSE	TRUE	FALSE	FALSE	FALSE	TRUE	FALSE	TRUE	FALSE	TRUE	FALSE	TRUE	FALSE	TRUE	FALSE	TRUE	FALSE	TRUE	FALSE
KAT7	Codebook TF	ENSG00000136504	C2H2 ZF	C2H2 ZF	1	TRUE	TRUE						TRUE	FALSE	TRUE	FALSE	TRUE	FALSE	FALSE	FALSE	TRUE	FALSE	TRUE	FALSE	TRUE	FALSE	TRUE	FALSE	TRUE	FALSE	TRUE	FALSE	TRUE	FALSE
KIN	Codebook TF	ENSG00000151657	C2H2 ZF	C2H2 ZF	1	TRUE	TRUE						TRUE	FALSE	TRUE	FALSE	TRUE	FALSE	FALSE	FALSE	TRUE	FALSE	TRUE	FALSE	TRUE	FALSE	TRUE	FALSE	TRUE	FALSE	TRUE	FALSE	TRUE	FALSE
L3MBTL4	Codebook TF	ENSG00000154655	C2H2 ZF	C2H2 ZF	1	TRUE	TRUE						TRUE	FALSE	TRUE	FALSE	TRUE	FALSE	FALSE	FALSE	TRUE	FALSE	TRUE	FALSE	TRUE	FALSE	TRUE	FALSE	TRUE	FALSE	TRUE	FALSE	TRUE	FALSE
PEG3	Codebook TF	ENSG00000198300	C2H2 ZF	C2H2 ZF	11	TRUE	TRUE						TRUE	FALSE	TRUE	FALSE	TRUE	FALSE	FALSE	FALSE	TRUE	FALSE	TRUE	FALSE	TRUE	FALSE	TRUE	FALSE	TRUE	FALSE	TRUE	FALSE	TRUE	FALSE
PRDM2	Codebook TF	ENSG00000116731	C2H2 ZF	C2H2 ZF	5	TRUE	TRUE						TRUE	FALSE	TRUE	FALSE	TRUE	FALSE	FALSE	FALSE	TRUE	FALSE	TRUE	FALSE	TRUE	FALSE	TRUE	FALSE	TRUE	FALSE	TRUE	FALSE	TRUE	FALSE
PRDM8	Codebook TF	ENSG00000152784	C2H2 ZF	C2H2 ZF	2	TRUE	TRUE						TRUE	FALSE	TRUE	FALSE	TRUE	FALSE	FALSE	FALSE	TRUE	FALSE	TRUE	FALSE	TRUE	FALSE	TRUE	FALSE	TRUE	FALSE	TRUE	FALSE	TRUE	FALSE
PRMT3	Codebook TF	ENSG00000185238	C2H2 ZF	C2H2 ZF	1	TRUE	TRUE						TRUE	FALSE	TRUE	FALSE	TRUE	FALSE	FALSE	FALSE	TRUE	FALSE	TRUE	FALSE	TRUE	FALSE	TRUE	FALSE	TRUE	FALSE	TRUE	FALSE	TRUE	FALSE
RBSN	Codebook TF	ENSG00000131381	C2H2 ZF	C2H2 ZF	1	TRUE	TRUE						TRUE	FALSE	TRUE	FALSE	TRUE	FALSE	FALSE	FALSE	TRUE	FALSE	TRUE	FALSE	TRUE	FALSE	TRUE	FALSE	TRUE	FALSE	TRUE	FALSE	TRUE	FALSE
TRAFD1	Codebook TF	ENSG00000135148	C2H2 ZF	C2H2 ZF	1	TRUE	TRUE						TRUE	FALSE	TRUE	FALSE	TRUE	FALSE	FALSE	FALSE	TRUE	FALSE	TRUE	FALSE	TRUE	FALSE	TRUE	FALSE	TRUE	FALSE	TRUE	FALSE	TRUE	FALSE
ZBTB46	Codebook TF	ENSG00000130584	C2H2 ZF	C2H2 ZF	3	TRUE	TRUE						TRUE	FALSE	TRUE	FALSE	TRUE	FALSE	FALSE	FALSE	TRUE	FALSE	TRUE	FALSE	TRUE	FALSE	TRUE	FALSE	TRUE	FALSE	TRUE	FALSE	TRUE	FALSE
ZFPM2	Codebook TF	ENSG00000169946	C2H2 ZF	C2H2 ZF	3	TRUE	TRUE						TRUE	FALSE	TRUE	FALSE	TRUE	FALSE	FALSE	FALSE	TRUE	FALSE	TRUE	FALSE	TRUE	FALSE	TRUE	FALSE	TRUE	FALSE	TRUE	FALSE	TRUE	FALSE
ZMAT4	Codebook TF	ENSG00000165061	C2H2 ZF	C2H2 ZF	4	TRUE	FALSE						TRUE	FALSE	TRUE	FALSE	TRUE	FALSE	FALSE	FALSE	TRUE	FALSE	FALSE	FALSE	TRUE	FALSE	TRUE	FALSE	FALSE	FALSE	TRUE	FALSE	TRUE	FALSE
ZNF207	Codebook TF	ENSG00000010244	C2H2 ZF	C2H2 ZF	2	TRUE	TRUE						TRUE	FALSE	TRUE	FALSE	TRUE	FALSE	FALSE	FALSE	TRUE	FALSE	TRUE	FALSE	TRUE	FALSE	FALSE	FALSE	TRUE	FALSE	TRUE	FALSE	FALSE	FALSE
ZNF230	Codebook TF	ENSG00000159882	C2H2 ZF	C2H2 ZF	8	TRUE	TRUE						TRUE	FALSE	TRUE	FALSE	TRUE	FALSE	FALSE	FALSE	TRUE	FALSE	TRUE	FALSE	TRUE	FALSE	TRUE	FALSE	TRUE	FALSE	TRUE	FALSE	TRUE	FALSE
ZNF280B	Codebook TF	ENSG00000275004	C2H2 ZF	C2H2 ZF	6	TRUE	TRUE						TRUE	FALSE	TRUE	FALSE	TRUE	FALSE	FALSE	FALSE	TRUE	FALSE	TRUE	FALSE	TRUE	FALSE	TRUE	FALSE	TRUE	FALSE	TRUE	FALSE	TRUE	FALSE
ZNF280D	Codebook TF	ENSG00000137871	C2H2 ZF	C2H2 ZF	9	TRUE	TRUE						TRUE	FALSE	TRUE	FALSE	TRUE	FALSE	FALSE	FALSE	TRUE	FALSE	TRUE	FALSE	TRUE	FALSE	TRUE	FALSE	TRUE	FALSE	TRUE	FALSE	TRUE	FALSE
ZNF318	Codebook TF	ENSG00000171467	C2H2 ZF	C2H2 ZF	2	TRUE	TRUE						TRUE	FALSE	TRUE	FALSE	TRUE	FALSE	FALSE	FALSE	TRUE	FALSE	TRUE	FALSE	TRUE	FALSE	TRUE	FALSE	TRUE	FALSE	TRUE	FALSE	TRUE	FALSE
ZNF326	Codebook TF	ENSG00000162664	C2H2 ZF	C2H2 ZF	1	TRUE	TRUE						TRUE	FALSE	TRUE	FALSE	TRUE	FALSE	FALSE	FALSE	TRUE	FALSE	FALSE	FALSE	TRUE	FALSE	TRUE	FALSE	FALSE	FALSE	TRUE	FALSE	TRUE	FALSE
ZNF385B	Codebook TF	ENSG00000144331	C2H2 ZF	C2H2 ZF	1	TRUE	FALSE						TRUE	FALSE	TRUE	FALSE	TRUE	FALSE	FALSE	FALSE	TRUE	FALSE	TRUE	FALSE	TRUE	FALSE	TRUE	FALSE	TRUE	FALSE	TRUE	FALSE	TRUE	FALSE
ZNF385C	Codebook TF	ENSG00000187595	C2H2 ZF	C2H2 ZF	1	TRUE	FALSE						TRUE	FALSE	TRUE	FALSE	TRUE	FALSE	FALSE	FALSE	TRUE	FALSE	TRUE	FALSE	TRUE	FALSE	TRUE	FALSE	TRUE	FALSE	TRUE	FALSE	TRUE	FALSE
ZNF428	Codebook TF	ENSG00000131116	C2H2 ZF	C2H2 ZF	1	TRUE	TRUE						TRUE	FALSE	TRUE	FALSE	TRUE	FALSE	FALSE	FALSE	TRUE	FALSE	TRUE	FALSE	TRUE	FALSE	TRUE	FALSE	TRUE	FALSE	TRUE	FALSE	TRUE	FALSE
ZNF446	Codebook TF	ENSG00000083838	C2H2 ZF	C2H2 ZF	3	TRUE	FALSE						TRUE	FALSE	TRUE	FALSE	TRUE	FALSE	FALSE	FALSE	TRUE	FALSE	TRUE	FALSE	TRUE	FALSE	TRUE	FALSE	TRUE	FALSE	TRUE	FALSE	TRUE	FALSE
ZNF469	Codebook TF	ENSG00000225614	C2H2 ZF	C2H2 ZF	3	TRUE	TRUE						TRUE	FALSE	TRUE	FALSE	TRUE	FALSE	FALSE	FALSE	TRUE	FALSE	FALSE	FALSE	TRUE	FALSE	TRUE	FALSE	FALSE	FALSE	TRUE	FALSE	TRUE	FALSE
ZNF474	Codebook TF	ENSG00000164185	C2H2 ZF	C2H2 ZF	1	TRUE	FALSE						TRUE	FALSE	TRUE	FALSE	TRUE	FALSE	FALSE	FALSE	TRUE	FALSE	TRUE	FALSE	TRUE	FALSE	TRUE	FALSE	TRUE	FALSE	TRUE	FALSE	TRUE	FALSE
ZNF579	Codebook TF	ENSG00000218891	C2H2 ZF	C2H2 ZF	9	TRUE	FALSE						TRUE	FALSE	TRUE	FALSE	TRUE	FALSE	FALSE	FALSE	TRUE	FALSE	FALSE	FALSE	TRUE	FALSE	FALSE	FALSE	FALSE	FALSE	TRUE	FALSE	FALSE	FALSE
ZNF592	Codebook TF	ENSG00000166716	C2H2 ZF	C2H2 ZF	5	TRUE	TRUE						TRUE	FALSE	TRUE	FALSE	TRUE	FALSE	FALSE	FALSE	TRUE	FALSE	TRUE	FALSE	TRUE	FALSE	TRUE	FALSE	TRUE	FALSE	TRUE	FALSE	TRUE	FALSE
ZNF598	Codebook TF	ENSG00000167962	C2H2 ZF	C2H2 ZF	5	TRUE	TRUE						TRUE	FALSE	TRUE	FALSE	TRUE	FALSE	FALSE	FALSE	TRUE	FALSE	TRUE	FALSE	TRUE	FALSE	TRUE	FALSE	TRUE	FALSE	TRUE	FALSE	TRUE	FALSE
ZNF608	Codebook TF	ENSG00000168916	C2H2 ZF	C2H2 ZF	1	TRUE	TRUE						TRUE	FALSE	TRUE	FALSE	TRUE	FALSE	FALSE	FALSE	TRUE	FALSE	TRUE	FALSE	TRUE	FALSE	TRUE	FALSE	TRUE	FALSE	TRUE	FALSE	TRUE	FALSE
ZNF609	Codebook TF	ENSG00000180357	C2H2 ZF	C2H2 ZF	1	TRUE	TRUE						TRUE	FALSE	TRUE	FALSE	TRUE	FALSE	FALSE	FALSE	TRUE	FALSE	TRUE	FALSE	TRUE	FALSE	TRUE	FALSE	TRUE	FALSE	TRUE	FALSE	TRUE	FALSE
ZNF630	Codebook TF	ENSG00000221994	C2H2 ZF	C2H2 ZF	13	TRUE	TRUE						TRUE	FALSE	TRUE	FALSE	TRUE	FALSE	FALSE	FALSE	TRUE	FALSE	TRUE	FALSE	TRUE	FALSE	TRUE	FALSE	TRUE	FALSE	TRUE	FALSE	TRUE	FALSE
ZNF639	Codebook TF	ENSG00000121864	C2H2 ZF	C2H2 ZF	8	TRUE	FALSE						TRUE	FALSE	TRUE	FALSE	TRUE	FALSE	FALSE	FALSE	TRUE	FALSE	TRUE	FALSE	TRUE	FALSE	TRUE	FALSE	TRUE	FALSE	TRUE	FALSE	TRUE	FALSE
ZNF644	Codebook TF	ENSG00000122482	C2H2 ZF	C2H2 ZF	2	TRUE	TRUE						TRUE	FALSE	TRUE	FALSE	TRUE	FALSE	FALSE	FALSE	TRUE	FALSE	TRUE	FALSE	TRUE	FALSE	TRUE	FALSE	TRUE	FALSE	TRUE	FALSE	TRUE	FALSE
ZNF654	Codebook TF	ENSG00000175105	C2H2 ZF	C2H2 ZF	3	TRUE	TRUE						TRUE	FALSE	TRUE	FALSE	TRUE	FALSE	FALSE	FALSE	TRUE	FALSE	TRUE	FALSE	TRUE	FALSE	TRUE	FALSE	TRUE	FALSE	TRUE	FALSE	TRUE	FALSE
ZNF687	Codebook TF	ENSG00000143373	C2H2 ZF	C2H2 ZF	10	TRUE	TRUE						TRUE	FALSE	TRUE	FALSE	TRUE	FALSE	FALSE	FALSE	TRUE	FALSE	TRUE	FALSE	TRUE	FALSE	TRUE	FALSE	TRUE	FALSE	TRUE	FALSE	TRUE	FALSE
ZNF688	Codebook TF	ENSG00000229809	C2H2 ZF	C2H2 ZF	2	TRUE	FALSE						TRUE	FALSE	TRUE	FALSE	TRUE	FALSE	FALSE	FALSE	TRUE	FALSE	TRUE	FALSE	TRUE	FALSE	TRUE	FALSE	TRUE	FALSE	TRUE	FALSE	TRUE	FALSE
ZNF717	Codebook TF	ENSG00000227124	C2H2 ZF	C2H2 ZF	21	TRUE	TRUE						TRUE	FALSE	TRUE	FALSE	TRUE	FALSE	FALSE	FALSE	TRUE	FALSE	TRUE	FALSE	TRUE	FALSE	TRUE	FALSE	TRUE	FALSE	TRUE	FALSE	TRUE	FALSE
ZNF750	Codebook TF	ENSG00000141579	C2H2 ZF	C2H2 ZF	1	TRUE	TRUE						TRUE	FALSE	TRUE	FALSE	TRUE	FALSE	FALSE	FALSE	TRUE	FALSE	TRUE	FALSE	TRUE	FALSE	TRUE	FALSE	TRUE	FALSE	TRUE	FALSE	TRUE	FALSE
ZNF763	Codebook TF	ENSG00000197054	C2H2 ZF	C2H2 ZF	6	TRUE	FALSE						TRUE	FALSE	TRUE	FALSE	TRUE	FALSE	FALSE	FALSE	TRUE	FALSE	TRUE	FALSE	TRUE	FALSE	TRUE	FALSE	TRUE	FALSE	TRUE	FALSE	TRUE	FALSE
ZNF781	Codebook TF	ENSG00000196381	C2H2 ZF	C2H2 ZF	4	TRUE	FALSE						TRUE	FALSE	TRUE	FALSE	TRUE	FALSE	FALSE	FALSE	TRUE	FALSE	TRUE	FALSE	TRUE	FALSE	TRUE	FALSE	TRUE	FALSE	TRUE	FALSE	TRUE	FALSE
ZNF804A	Codebook TF	ENSG00000170396	C2H2 ZF	C2H2 ZF	1	TRUE	TRUE						TRUE	FALSE	TRUE	FALSE	TRUE	FALSE	FALSE	FALSE	TRUE	FALSE	TRUE	FALSE	TRUE	FALSE	TRUE	FALSE	TRUE	FALSE	TRUE	FALSE	TRUE	FALSE
ZNF844	Codebook TF	ENSG00000223547	C2H2 ZF	C2H2 ZF	7	TRUE	TRUE						TRUE	FALSE	TRUE	FALSE	TRUE	FALSE	FALSE	FALSE	TRUE	FALSE	TRUE	FALSE	TRUE	FALSE	TRUE	FALSE	TRUE	FALSE	TRUE	FALSE	TRUE	FALSE
ZSCAN18	Codebook TF	ENSG00000121413	C2H2 ZF	C2H2 ZF	2	TRUE	TRUE						TRUE	FALSE	TRUE	FALSE	TRUE	FALSE	FALSE	FALSE	TRUE	FALSE	TRUE	FALSE	TRUE	FALSE	FALSE	FALSE	TRUE	FALSE	TRUE	FALSE	FALSE	FALSE
ZUP1	Codebook TF	ENSG00000153975	C2H2 ZF	C2H2 ZF	2	TRUE	TRUE						TRUE	FALSE	TRUE	FALSE	TRUE	FALSE	FALSE	FALSE	TRUE	FALSE	TRUE	FALSE	TRUE	FALSE	FALSE	FALSE	TRUE	FALSE	TRUE	FALSE	FALSE	FALSE
AC008770	Codebook TF	ENSG00000267179	C2H2 ZF	C2H2 ZF	6	TRUE	TRUE						TRUE	FALSE	TRUE	FALSE	TRUE	FALSE	TRUE	FALSE	TRUE	FALSE	FALSE	FALSE	TRUE	FALSE	TRUE	FALSE	FALSE	FALSE	TRUE	FALSE	TRUE	FALSE
AKAP8	Codebook TF	ENSG00000105127	C2H2 ZF	C2H2 ZF	1	TRUE	TRUE						TRUE	FALSE	TRUE	FALSE	TRUE	FALSE	TRUE	FALSE	TRUE	FALSE	TRUE	FALSE	TRUE	FALSE	TRUE	FALSE	TRUE	FALSE	TRUE	FALSE	TRUE	FALSE
AKAP8L	Codebook TF	ENSG00000011243	C2H2 ZF	C2H2 ZF	1	TRUE	TRUE						TRUE	FALSE	TRUE	FALSE	TRUE	FALSE	TRUE	FALSE	TRUE	FALSE	TRUE	FALSE	TRUE	FALSE	TRUE	FALSE	TRUE	FALSE	TRUE	FALSE	TRUE	FALSE
ANKZF1	Codebook TF	ENSG00000163516	C2H2 ZF	C2H2 ZF	1	TRUE	TRUE						TRUE	FALSE	TRUE	FALSE	TRUE	FALSE	TRUE	FALSE	TRUE	FALSE	TRUE	FALSE	TRUE	FALSE	TRUE	FALSE	TRUE	FALSE	TRUE	FALSE	TRUE	FALSE
CHAMP1	Codebook TF	ENSG00000198824	C2H2 ZF	C2H2 ZF	5	TRUE	TRUE						TRUE	FALSE	TRUE	FALSE	TRUE	FALSE	TRUE	FALSE	TRUE	FALSE	TRUE	FALSE	TRUE	FALSE	TRUE	FALSE	TRUE	FALSE	TRUE	FALSE	TRUE	FALSE
CPXCR1	Codebook TF	ENSG00000147183	C2H2 ZF	C2H2 ZF	1	TRUE	TRUE						TRUE	FALSE	TRUE	FALSE	TRUE	FALSE	TRUE	FALSE	TRUE	FALSE	TRUE	FALSE	TRUE	FALSE	TRUE	FALSE	TRUE	FALSE	TRUE	FALSE	TRUE	FALSE
DZIP1	Codebook TF	ENSG00000134874	C2H2 ZF	C2H2 ZF	1	TRUE	TRUE						TRUE	FALSE	TRUE	FALSE	TRUE	FALSE	TRUE	FALSE	TRUE	FALSE	TRUE	FALSE	TRUE	FALSE	TRUE	FALSE	TRUE	FALSE	TRUE	FALSE	TRUE	FALSE
FAM200B	Codebook TF	ENSG00000237765	BED ZF	Other	1	TRUE	TRUE	PWM000467	FAM200B.FL@CHS@crappy-flax-okapi@Halle.Dimont@Motif_1_w20_astrained.ppm	THC_0887	ChIP-seq	Dimont	TRUE	TRUE	TRUE	TRUE	TRUE	TRUE	TRUE	TRUE	TRUE	TRUE	FALSE	FALSE	FALSE	FALSE	TRUE	TRUE	FALSE	FALSE	TRUE	TRUE	TRUE	TRUE
ZBED2	Codebook TF	ENSG00000177494	BED ZF	Other	1	TRUE	FALSE	PWM100759	ZBED2.FL@AFS.Lys@pasty-peach-pig@Halle.Dimont@Motif_1_imw20_astrained.ppm	GHT00197	GHT-SELEX (Lysate)	Dimont	TRUE	TRUE	TRUE	TRUE	TRUE	TRUE	TRUE	TRUE	TRUE	TRUE	TRUE	TRUE	FALSE	FALSE	TRUE	TRUE	TRUE	TRUE	TRUE	FALSE	TRUE	TRUE
ZBED5	Codebook TF	ENSG00000236287	BED ZF	Other	1	TRUE	TRUE	PWM002649	ZBED5.DBD@AFS.GFPIVT@wiggy-cyan-kudu@Halle.Dimont@Motif_1_w20_astrained.ppm	GHT00289	GHT-SELEX (GFPIVT)	Dimont	TRUE	TRUE	TRUE	TRUE	TRUE	TRUE	TRUE	TRUE	TRUE	TRUE	TRUE	TRUE	FALSE	FALSE	TRUE	TRUE	TRUE	TRUE	TRUE	TRUE	TRUE	TRUE
ZFTA	Codebook TF	ENSG00000188070	BED ZF	Other	3	TRUE	FALSE	PWM003007	ZFTA.FL@CHS@chewy-coral-coyote@HughesLab.MEME@Motif1.ppm	THC_0189	ChIP-seq	MEME	TRUE	TRUE	TRUE	TRUE	TRUE	TRUE	TRUE	TRUE	TRUE	TRUE	TRUE	TRUE	FALSE	FALSE	TRUE	TRUE	TRUE	FALSE	TRUE	FALSE	TRUE	TRUE
USF3	Codebook TF	ENSG00000176542	bHLH	Other	1	TRUE	TRUE	PWM002464	USF3.FL@AFS.Lys@seedy-amethyst-dhole@Halle.Dimont@Motif_1_w20_astrained.ppm	GHT00035	GHT-SELEX (Lysate)	Dimont	TRUE	TRUE	TRUE	TRUE	TRUE	TRUE	TRUE	TRUE	TRUE	TRUE	TRUE	TRUE	TRUE	FALSE	TRUE	TRUE	TRUE	TRUE	TRUE	TRUE	TRUE	TRUE
CREB3L3	Codebook TF	ENSG00000060566	bZIP	Other	2	TRUE	TRUE	PWM000284	CREB3L3.FL@AFS.Lys@ugly-saffron-wallaby@autosome-ru.ChIPMunk@426seq_21to7_m0.pcm	GHT00258	GHT-SELEX (Lysate)	ChIPMunk	TRUE	TRUE	TRUE	TRUE	TRUE	TRUE	TRUE	TRUE	TRUE	TRUE	TRUE	TRUE	TRUE	FALSE	TRUE	TRUE	TRUE	TRUE	TRUE	TRUE	TRUE	TRUE
TIGD3	Codebook TF	ENSG00000173825	CENPB	Other	1	TRUE	TRUE	PWM002267	TIGD3.FL@AFS.Lys@clammy-cerise-iguana+pokey-tan-llama+muzzy-salmon-zebra+squeaky-turquoise-tortoise@Halle.Dimont@Motif_1_w20_astrained.ppm	GHT00172	GHT-SELEX (Lysate)	Dimont	TRUE	TRUE	TRUE	TRUE	TRUE	TRUE	TRUE	TRUE	TRUE	TRUE	TRUE	TRUE	TRUE	FALSE	TRUE	FALSE	TRUE	TRUE	TRUE	FALSE	TRUE	TRUE
CXXC4	Codebook TF	ENSG00000168772	CxxC	Other	1	TRUE	TRUE	PWM000325	CXXC4.DBD@HTS.IVT@sleepy-crimson-labradoodle@AJolma.Autoseed@Multinom1_Allhits_Seed_TACGTABackgroundCyc1.ppm	HT00012	HT-SELEX (IVT)	Autoseed	TRUE	TRUE	TRUE	TRUE	TRUE	TRUE	TRUE	TRUE	TRUE	TRUE	TRUE	TRUE	TRUE	FALSE	TRUE	TRUE	TRUE	TRUE	TRUE	TRUE	TRUE	TRUE
FBXL19	Codebook TF	ENSG00000099364	CxxC	Other	1	TRUE	TRUE	PWM000531	FBXL19.FL@AFS.Lys@geeky-cornflower-lizard+sloppy-seashell-caterpillar+shaky-carmine-pinscher+grumpy-orange-beaver@faltejsk.ProBound@motif_with_ns.ppm	GHT00149	GHT-SELEX (Lysate)	ProBound	TRUE	TRUE	TRUE	TRUE	TRUE	TRUE	TRUE	TRUE	TRUE	TRUE	TRUE	TRUE	TRUE	FALSE	TRUE	FALSE	TRUE	TRUE	TRUE	TRUE	TRUE	TRUE
TET3	Codebook TF	ENSG00000187605	CxxC	Other	1	TRUE	TRUE	PWM002198	TET3.DBD@HTS.IVT@hilly-lemon-salamander+cloudy-ruby-gecko+lovely-brown-yak@Halle.Dimont@Motif_1_dtrue_htsversion.ppm	HT00030	HT-SELEX (IVT)	Dimont	TRUE	TRUE	TRUE	TRUE	TRUE	TRUE	TRUE	TRUE	TRUE	TRUE	TRUE	TRUE	TRUE	FALSE	TRUE	TRUE	TRUE	TRUE	TRUE	TRUE	TRUE	TRUE
MKX	Codebook TF	ENSG00000150051	Homeodomain	Other	1	TRUE	TRUE	PWM001152	MKX.FL@HTS.GFPIVT@queasy-saffron-malamute@HughesLab.MEME@topk_cycle=C3_k=5_top=10000_Motif2.ppm	HT01218	HT-SELEX (GFPIVT)	MEME	TRUE	TRUE	TRUE	TRUE	TRUE	TRUE	TRUE	TRUE	TRUE	TRUE	TRUE	TRUE	TRUE	FALSE	TRUE	FALSE	TRUE	TRUE	TRUE	TRUE	TRUE	TRUE
TPRX1	Codebook TF	ENSG00000178928	Homeodomain	Other	1	TRUE	TRUE	PWM002375	TPRX1.FL@HTS.GFPIVT@tacky-chartreuse-molly+bluesy-turquoise-earwig+freaky-brass-gar@Halle.Dimont@Motif_2_sampled_e4_astrained.ppm	HT01229	HT-SELEX (GFPIVT)	Dimont	TRUE	TRUE	TRUE	TRUE	TRUE	TRUE	TRUE	TRUE	TRUE	TRUE	TRUE	TRUE	TRUE	FALSE	TRUE	TRUE	TRUE	TRUE	TRUE	TRUE	TRUE	TRUE
MSANTD1	Codebook TF	ENSG00000188981	MADF	Other	1	TRUE	TRUE	PWM001197	MSANTD1.FL@AFS.Lys@shabby-brown-dugong@Halle.Dimont@Motif_1_w20_astrained.ppm	GHT00238	GHT-SELEX (Lysate)	Dimont	TRUE	TRUE	TRUE	TRUE	TRUE	TRUE	TRUE	TRUE	TRUE	TRUE	TRUE	TRUE	TRUE	TRUE	TRUE	FALSE	TRUE	TRUE	TRUE	TRUE	TRUE	TRUE
DMTF1	Codebook TF	ENSG00000135164	Myb/SANT	Other	2	TRUE	TRUE	PWM000380	DMTF1.FL@AFS.GFPIVT@goopy-linen-harrier@Halle.Dimont@Motif_1_w20_astrained.ppm	GHT00156	GHT-SELEX (GFPIVT)	Dimont	TRUE	TRUE	TRUE	TRUE	TRUE	TRUE	TRUE	TRUE	TRUE	TRUE	TRUE	TRUE	TRUE	FALSE	TRUE	TRUE	TRUE	TRUE	TRUE	FALSE	TRUE	TRUE
SP140	Codebook TF	ENSG00000079263	SAND	Other	1	TRUE	TRUE	PWM002077	SP140.DBD@PBM.HK@leaky-dandelion-seahorse@Halle.Dimont@Motif_1_astrained.ppm	PBM13973	PBM	Dimont	TRUE	TRUE	TRUE	TRUE	TRUE	TRUE	TRUE	TRUE	TRUE	TRUE	TRUE	FALSE	TRUE	FALSE	TRUE	TRUE	TRUE	FALSE	TRUE	FALSE	TRUE	TRUE
SP140L	Codebook TF	ENSG00000185404	SAND	Other	1	TRUE	TRUE	PWM002104	SP140L.NA@SMS@hazy-plum-akbash@faltejsk.ProBound@motif_with_ns.ppm	UT380-204-2	SMiLE-seq	ProBound	TRUE	TRUE	TRUE	TRUE	TRUE	TRUE	TRUE	TRUE	TRUE	TRUE	TRUE	FALSE	TRUE	FALSE	TRUE	TRUE	TRUE	TRUE	TRUE	TRUE	TRUE	TRUE
TIGD4	Codebook TF	ENSG00000169989	CENPB	Other	1	TRUE	TRUE	PWM089799	TIGD4.NA@AFS.Lys@hilly-auburn-albatross@Halle.Dimont@Motif_1_w20_astrained.ppm	GHT00066	GHT-SELEX (Lysate)	Dimont	TRUE	FALSE	TRUE	TRUE	TRUE	TRUE	TRUE	FALSE	TRUE	TRUE	TRUE	TRUE	TRUE	FALSE	TRUE	TRUE	TRUE	TRUE	TRUE	TRUE	TRUE	TRUE
CAMTA1	Codebook TF	ENSG00000171735	CG	Other	1	TRUE	TRUE	PWM000118	CAMTA1.DBD@AFS.GFPIVT@flaky-xanthic-nightingale+zippy-violet-tarantula+sleepy-red-quoll+surly-jade-warthog@Halle.Dimont@Motif_1_w20_astrained.ppm	GHT00203	GHT-SELEX (GFPIVT)	Dimont	TRUE	TRUE	TRUE	TRUE	TRUE	TRUE	TRUE	FALSE	TRUE	TRUE	TRUE	TRUE	TRUE	FALSE	TRUE	TRUE	TRUE	TRUE	TRUE	FALSE	TRUE	TRUE
CAMTA2	Codebook TF	ENSG00000108509	CG	Other	1	TRUE	TRUE	PWM000142	CAMTA2.FL@AFS.Lys@bluesy-ruby-burmese@Halle.Dimont@Motif_1_w20_astrained.ppm	GHT00055	GHT-SELEX (Lysate)	Dimont	TRUE	TRUE	TRUE	TRUE	TRUE	TRUE	TRUE	FALSE	TRUE	TRUE	TRUE	TRUE	TRUE	FALSE	TRUE	FALSE	TRUE	TRUE	TRUE	FALSE	TRUE	FALSE
SP100	Codebook TF	ENSG00000067066	SAND	Other	3	TRUE	TRUE	PWM002037	SP100.DBD@AFS.GFPIVT@shaggy-tan-lynx+pasty-charcoal-squirt+pretty-magnolia-tzu@faltejsk.ProBound@motif_with_ns.ppm	GHT00372	GHT-SELEX (GFPIVT)	ProBound	TRUE	TRUE	TRUE	TRUE	TRUE	TRUE	TRUE	FALSE	TRUE	TRUE	TRUE	FALSE	TRUE	FALSE	TRUE	TRUE	TRUE	FALSE	TRUE	FALSE	TRUE	TRUE
MYPOP	Codebook TF	ENSG00000176182	Myb/SANT	Other	1	TRUE	TRUE	PWM001308	MYPOP.FL@AFS.Lys@bumpy-buff-clam@Halle.Dimont@Motif_1_w20_astrained.ppm	GHT00228	GHT-SELEX (Lysate)	Dimont	TRUE	TRUE	TRUE	TRUE	TRUE	TRUE	TRUE	TRUE	FALSE	FALSE	TRUE	TRUE	TRUE	TRUE	TRUE	TRUE	TRUE	TRUE	TRUE	TRUE	TRUE	TRUE
TERF1	Codebook TF	ENSG00000147601	Myb/SANT	Other	1	TRUE	TRUE	PWM002178	TERF1.FL@AFS.Lys@woolly-grey-hyrax@Halle.Dimont@Motif_1_w20_astrained.ppm	GHT00332	GHT-SELEX (Lysate)	Dimont	TRUE	TRUE	TRUE	TRUE	TRUE	TRUE	TRUE	TRUE	FALSE	FALSE	TRUE	TRUE	TRUE	FALSE	TRUE	FALSE	TRUE	TRUE	TRUE	FALSE	TRUE	FALSE
DNTTIP1	Codebook TF	ENSG00000101457	AT hook	Other	1	TRUE	TRUE	PWM000419	DNTTIP1.FL@HTS.Lys@gimpy-scarlet-heron+grumpy-lime-mongrel+wiggy-salmon-dodo+blurry-harlequin-rhinoceros@Halle.Dimont@Motif_2_sampled_e4_astrained.ppm	HT00155	HT-SELEX (Lysate)	Dimont	TRUE	TRUE	TRUE	TRUE	TRUE	TRUE	TRUE	FALSE	FALSE	FALSE	TRUE	TRUE	TRUE	FALSE	TRUE	FALSE	TRUE	TRUE	TRUE	FALSE	TRUE	TRUE
ZBED9	Codebook TF	ENSG00000232040	BED ZF	Other	1	TRUE	TRUE	PWM002692	ZBED9.FL@HTS.Lys@fuzzy-cream-maltese+fuzzy-lavender-fousek+stuffy-lime-tzu+whiny-champagne-whippet@autosome-ru.ChIPMunk@topk_cycle=C1+C2+C3+C4_k=5_top=10000.pcm	HT00145	HT-SELEX (Lysate)	ChIPMunk	TRUE	TRUE	TRUE	TRUE	TRUE	TRUE	TRUE	TRUE	TRUE	FALSE	TRUE	TRUE	FALSE	FALSE	TRUE	FALSE	TRUE	TRUE	TRUE	FALSE	TRUE	FALSE
JRK	Codebook TF	ENSG00000234616	CENPB	Other	1	TRUE	TRUE	PWM038292	JRK.FL@HTS.GFPIVT@pasty-ruby-swan+shaggy-bronze-caracal+shaggy-seashell-stingray@autosome-ru.ChIPMunk@topk_cycle=C1+C2+C3_k=5_top=10000.pcm	HT01345	HT-SELEX (GFPIVT)	ChIPMunk	TRUE	TRUE	TRUE	TRUE	TRUE	TRUE	TRUE	TRUE	TRUE	FALSE	TRUE	TRUE	TRUE	FALSE	TRUE	TRUE	TRUE	TRUE	TRUE	TRUE	TRUE	TRUE
KDM2A	Codebook TF	ENSG00000173120	CxxC	Other	1	TRUE	TRUE	PWM000899	KDM2A.FL@AFS.Lys@whiny-cardinal-dragon+fuzzy-viridian-quoll+snappy-fuchsia-dog+squeaky-pink-fish@faltejsk.ProBound@motif_with_ns.ppm	GHT00029	GHT-SELEX (Lysate)	ProBound	TRUE	TRUE	TRUE	TRUE	TRUE	TRUE	TRUE	TRUE	TRUE	FALSE	TRUE	TRUE	TRUE	FALSE	TRUE	FALSE	TRUE	TRUE	TRUE	FALSE	TRUE	TRUE
FLYWCH1	Codebook TF	ENSG00000059122	FLYWCH	Other	5	TRUE	FALSE	PWM000599	FLYWCH1.FL@CHS@snoopy-persimmon-shrew@Halle.Dimont@Motif_1_w20_astrained.ppm	THC_0335	ChIP-seq	Dimont	TRUE	TRUE	TRUE	TRUE	TRUE	TRUE	TRUE	TRUE	TRUE	FALSE	TRUE	TRUE	TRUE	FALSE	TRUE	TRUE	TRUE	FALSE	TRUE	FALSE	TRUE	TRUE
LEUTX	Codebook TF	ENSG00000213921	Homeodomain	Other	1	TRUE	FALSE	PWM000962	LEUTX.FL@AFS.GFPIVT@tacky-champagne-lemur@Halle.Dimont@Motif_1_w20_astrained.ppm	GHT00132	GHT-SELEX (GFPIVT)	Dimont	TRUE	TRUE	TRUE	TRUE	TRUE	TRUE	TRUE	TRUE	TRUE	FALSE	TRUE	TRUE	TRUE	FALSE	TRUE	TRUE	TRUE	TRUE	TRUE	FALSE	TRUE	TRUE
BATF2	Codebook TF	ENSG00000168062	bZIP	Other	1	TRUE	TRUE	PWM000075	BATF2.FL@HTS.Lys@trippy-mauve-orangutan+frumpy-plum-starfish+shabby-razzmatazz-whippet+flimsy-champagne-labradoodle@faltejsk.ProBound@motif_with_ns.ppm	HT00841	HT-SELEX (Lysate)	ProBound	TRUE	TRUE	TRUE	TRUE	TRUE	TRUE	TRUE	FALSE	TRUE	FALSE	TRUE	TRUE	TRUE	FALSE	TRUE	FALSE	TRUE	TRUE	TRUE	FALSE	TRUE	FALSE
MYRFL	Codebook TF	ENSG00000166268	Ndt80/PhoG	Other	1	TRUE	TRUE	PWM002425	MYRFL.NA@AFS.Lys@geeky-mauve-capuchin@autosome-ru.ChIPMunk@497seq_21to7_m0.pcm	GHT00194	ChIP-seq	ChIPMunk	TRUE	TRUE	TRUE	TRUE	TRUE	TRUE	TRUE	FALSE	TRUE	FALSE	TRUE	TRUE	TRUE	FALSE	TRUE	FALSE	TRUE	TRUE	TRUE	FALSE	TRUE	FALSE
MBD1	Codebook TF	ENSG00000141644	MBD; CxxC ZF	Other	4	TRUE	TRUE	PWM001044	MBD1.FL@CHS@paltry-silver-eel@Halle.Dimont@Motif_1_w20_astrained.ppm	THC_0856	ChIP-seq	Dimont	TRUE	TRUE	TRUE	FALSE	TRUE	TRUE	TRUE	TRUE	TRUE	TRUE	TRUE	FALSE	TRUE	FALSE	TRUE	FALSE	TRUE	FALSE	TRUE	FALSE	TRUE	TRUE
GTF2IRD2	Codebook TF	ENSG00000196275	GTF2I	Other	2	TRUE	TRUE	PWM000795	GTF2IRD2.FL@HTS.Lys@jumpy-puce-ant+stealthy-celadon-opossum@autosome-ru.ChIPMunk@topk_cycle=C3+C4_k=5_top=10000.pcm	HT00673	HT-SELEX (Lysate)	ChIPMunk	TRUE	TRUE	TRUE	FALSE	TRUE	TRUE	FALSE	FALSE	TRUE	FALSE	TRUE	FALSE	TRUE	FALSE	TRUE	FALSE	TRUE	TRUE	TRUE	FALSE	TRUE	FALSE
BHLHA9	Codebook TF	ENSG00000205899	bHLH	Other	1	TRUE	FALSE	PWM000094	BHLHA9.FL@CHS@shaky-turquoise-sheep@Halle.Dimont@Motif_1_w20_astrained.ppm	THC_0190	ChIP-seq	Dimont	TRUE	TRUE	TRUE	FALSE	TRUE	FALSE	TRUE	FALSE	TRUE	FALSE	TRUE	FALSE	TRUE	FALSE	TRUE	FALSE	TRUE	FALSE	TRUE	FALSE	TRUE	FALSE
MBD3	Codebook TF	ENSG00000071655	MBD	Other	2	TRUE	FALSE	PWM001059	MBD3.FL@CHS@flimsy-amaranth-hyrax@Halle.Dimont@Motif_1_w20_astrained.ppm	THC_0706	ChIP-seq	Dimont	TRUE	TRUE	TRUE	FALSE	TRUE	FALSE	TRUE	FALSE	TRUE	FALSE	TRUE	FALSE	TRUE	FALSE	TRUE	FALSE	TRUE	FALSE	TRUE	FALSE	TRUE	FALSE
MYSM1	Codebook TF	ENSG00000162601	Myb/SANT	Other	1	TRUE	TRUE	PWM001347	MYSM1.FL@CHS@sleazy-aqua-setter@HughesLab.Streme@Motif1.ppm	THC_0615	ChIP-seq	Streme	TRUE	TRUE	TRUE	FALSE	TRUE	FALSE	TRUE	FALSE	TRUE	FALSE	TRUE	FALSE	TRUE	FALSE	TRUE	FALSE	TRUE	FALSE	TRUE	FALSE	TRUE	FALSE
TTF1	Codebook TF	ENSG00000125482	Myb/SANT	Other	3	TRUE	TRUE	PWM001324	TTF1.NA@CHS@squirrely-turquoise-seal@autosome-ru.ChIPMunk@998seq_21to7_m0.pcm	THC_0808	ChIP-seq	ChIPMunk	TRUE	TRUE	TRUE	FALSE	TRUE	TRUE	TRUE	FALSE	TRUE	FALSE	FALSE	FALSE	TRUE	FALSE	TRUE	FALSE	FALSE	FALSE	TRUE	FALSE	TRUE	TRUE
ZBED4	Codebook TF	ENSG00000100426	BED ZF	Other	4	TRUE	TRUE	PWM102045	ZBED4.DBD@SMS@craggy-heliotrope-cheetah@HughesLab.Homer@Motif1.ppm	UT380-244	SMiLE-seq	Homer	TRUE	FALSE	TRUE	TRUE	TRUE	TRUE	TRUE	TRUE	TRUE	TRUE	TRUE	TRUE	FALSE	FALSE	TRUE	TRUE	TRUE	TRUE	TRUE	FALSE	TRUE	FALSE
TIGD7	Codebook TF	ENSG00000140993	CENPB	Other	1	TRUE	TRUE	PWM002338	TIGD7.FL@AFS.GFPIVT@tasty-grey-corgi@Halle.Dimont@Motif_1_w20_astrained.ppm	GHT00136	GHT-SELEX (GFPIVT)	Dimont	TRUE	FALSE	TRUE	TRUE	TRUE	TRUE	TRUE	TRUE	TRUE	TRUE	TRUE	FALSE	TRUE	FALSE	TRUE	TRUE	TRUE	FALSE	TRUE	TRUE	TRUE	TRUE
MSANTD4	Codebook TF	ENSG00000170903	Myb/SANT	Other	1	TRUE	FALSE	PWM001209	MSANTD4.FL@AFS.Lys@gloppy-tan-dalmatian+boozy-russet-tortoise+boozy-razzmatazz-leopard@Halle.Dimont@Motif_1_w20_astrained.ppm	GHT00255	GHT-SELEX (Lysate)	Dimont	TRUE	FALSE	TRUE	TRUE	TRUE	TRUE	TRUE	TRUE	TRUE	TRUE	TRUE	TRUE	TRUE	FALSE	TRUE	TRUE	TRUE	TRUE	TRUE	FALSE	TRUE	TRUE
TIGD5	Codebook TF	ENSG00000179886	CENPB	Other	1	TRUE	TRUE	PWM002314	TIGD5.DBD@AFS.GFPIVT@muggy-asparagus-bandicoot@Halle.Dimont@Motif_1_w20_astrained.ppm	GHT00064	GHT-SELEX (GFPIVT)	Dimont	TRUE	TRUE	TRUE	TRUE	TRUE	TRUE	FALSE	FALSE	TRUE	TRUE	TRUE	TRUE	TRUE	TRUE	TRUE	TRUE	TRUE	TRUE	TRUE	TRUE	TRUE	TRUE
ZGLP1	Codebook TF	ENSG00000220201	GATA	Other	1	TRUE	TRUE	PWM003064	ZGLP1.FL@HTS.Lys@grumpy-beige-turkey+trippy-chartreuse-stoat@HughesLab.Homer@topk_cycle=C3+C4_k=5_top=2500_homer_Motif1.ppm	HT00674	HT-SELEX (Lysate)	Homer	TRUE	FALSE	TRUE	TRUE	TRUE	TRUE	TRUE	TRUE	TRUE	FALSE	TRUE	TRUE	TRUE	FALSE	TRUE	FALSE	TRUE	TRUE	TRUE	TRUE	TRUE	FALSE
GATAD2A	Codebook TF	ENSG00000167491	GATA	Other	1	TRUE	TRUE	PWM000707	GATAD2A.DBD@AFS.GFPIVT@tacky-gamboge-molly+hasty-khaki-rabbit+sickly-salmon-kangaroo@Halle.Dimont@Motif_1_w20_astrained.ppm	GHT00190	GHT-SELEX (GFPIVT)	Dimont	TRUE	FALSE	TRUE	TRUE	TRUE	TRUE	TRUE	FALSE	TRUE	FALSE	TRUE	FALSE	TRUE	FALSE	TRUE	TRUE	TRUE	FALSE	TRUE	FALSE	TRUE	TRUE
POGK	Codebook TF	ENSG00000143157	Brinker	Other	1	TRUE	TRUE	PWM058987	POGK.DBD@HTS.IVT@seedy-blue-skunk+sickly-peach-mule+squeaky-razzmatazz-neanderthal+sunny-violet-whippet@autosome-ru.ChIPMunk@topk_cycle=C1+C2+C3+C4_k=5_top=500.pcm	HT00271	HT-SELEX (IVT)	ChIPMunk	TRUE	FALSE	TRUE	FALSE	TRUE	TRUE	TRUE	FALSE	TRUE	TRUE	TRUE	FALSE	TRUE	FALSE	TRUE	FALSE	TRUE	TRUE	TRUE	TRUE	TRUE	FALSE
GRHL3	Codebook TF	ENSG00000158055	Grainyhead	Other	1	TRUE	TRUE	PWM034802	GRHL3.DBD@HTS.IVT@clammy-amethyst-chamois+hilly-rose-whippet+wheezy-fuchsia-woodpecker@autosome-ru.ChIPMunk@topk_cycle=C1+C2+C3_k=5_top=500.pcm	HT00019	HT-SELEX (IVT)	ChIPMunk	TRUE	FALSE	TRUE	FALSE	TRUE	TRUE	TRUE	TRUE	TRUE	FALSE	TRUE	FALSE	TRUE	FALSE	TRUE	FALSE	TRUE	FALSE	TRUE	TRUE	TRUE	FALSE
HMG20A	Codebook TF	ENSG00000140382	HMG/Sox	Other	1	TRUE	TRUE	PWM036437	HMG20A.FL@HTS.GFPIVT@scaly-russet-cockroach@HughesLab.Streme@topk_cycle=C3_k=5_top=2500_Motif1_min3max30.ppm	HT01378	HT-SELEX (GFPIVT)	Streme	TRUE	FALSE	TRUE	FALSE	TRUE	TRUE	TRUE	TRUE	TRUE	FALSE	TRUE	FALSE	TRUE	FALSE	TRUE	FALSE	TRUE	FALSE	TRUE	FALSE	TRUE	TRUE
AHCTF1	Codebook TF	ENSG00000153207	AT hook	Other	1	TRUE	TRUE	PWM006770	AHCTF1.DBD@PBM.HK@stuffy-celadon-crane@Halle.Dimont@Motif_1_astrained.ppm	PBM13513	PBM	Dimont	TRUE	FALSE	TRUE	FALSE	TRUE	FALSE	TRUE	TRUE	TRUE	FALSE	TRUE	FALSE	TRUE	FALSE	TRUE	FALSE	TRUE	FALSE	TRUE	FALSE	TRUE	FALSE
GLYR1	Codebook TF	ENSG00000140632	AT hook	Other	1	TRUE	TRUE	PWM034466	GLYR1.DBD@PBM.ME@scanty-flax-zonkey@Halle.Dimont@Motif_1_astrained.ppm	PBM13626	PBM	Dimont	TRUE	FALSE	TRUE	FALSE	TRUE	FALSE	TRUE	TRUE	TRUE	FALSE	TRUE	FALSE	TRUE	FALSE	TRUE	FALSE	TRUE	FALSE	TRUE	FALSE	TRUE	FALSE
PHF21A	Codebook TF	ENSG00000135365	AT hook	Other	1	TRUE	TRUE	PWM058789	PHF21A.DBD@PBM.ME@muggy-chestnut-oyster@Halle.Dimont@Motif_1_astrained.ppm	PBM13820	PBM	Dimont	TRUE	FALSE	TRUE	FALSE	TRUE	FALSE	TRUE	TRUE	TRUE	FALSE	TRUE	FALSE	TRUE	FALSE	TRUE	FALSE	TRUE	FALSE	TRUE	FALSE	TRUE	FALSE
SETBP1	Codebook TF	ENSG00000152217	AT hook	Other	3	TRUE	TRUE	PWM072635	SETBP1.DBD@PBM.ME@freaky-cornflower-capuchin@Halle.Dimont@Motif_1_astrained.ppm	PBM13822	PBM	Dimont	TRUE	FALSE	TRUE	FALSE	TRUE	FALSE	TRUE	TRUE	TRUE	FALSE	TRUE	FALSE	TRUE	FALSE	TRUE	FALSE	TRUE	FALSE	TRUE	FALSE	TRUE	FALSE
MBNL2	Codebook TF	ENSG00000139793	CCCH ZF	Other	4	TRUE	FALSE	PWM045318	MBNL2.FL@PBM.HK@scanty-lavender-olm@autosome-ru.ChIPMunk@s_6-16_flat.pcm	PBM13929	PBM	ChIPMunk	TRUE	FALSE	TRUE	FALSE	TRUE	FALSE	TRUE	TRUE	TRUE	FALSE	TRUE	FALSE	TRUE	FALSE	TRUE	FALSE	TRUE	FALSE	TRUE	FALSE	TRUE	FALSE
MTERF3	Codebook TF	ENSG00000156469	mTERF	Other	1	TRUE	TRUE						FALSE	FALSE	TRUE	FALSE	TRUE	FALSE	TRUE	FALSE	FALSE	FALSE	FALSE	FALSE	TRUE	FALSE	TRUE	FALSE	FALSE	FALSE	TRUE	FALSE	TRUE	FALSE
ZC3H8	Codebook TF	ENSG00000144161	CCCH ZF	Other	3	TRUE	TRUE						FALSE	FALSE	TRUE	FALSE	TRUE	FALSE	TRUE	FALSE	TRUE	FALSE	TRUE	FALSE	TRUE	FALSE	TRUE	FALSE	TRUE	FALSE	TRUE	FALSE	TRUE	FALSE
NFXL1	Codebook TF	ENSG00000170448	NFX	Other	11	TRUE	TRUE						FALSE	FALSE	TRUE	FALSE	TRUE	FALSE	TRUE	FALSE	TRUE	FALSE	FALSE	FALSE	TRUE	FALSE	TRUE	FALSE	FALSE	FALSE	TRUE	FALSE	TRUE	FALSE
PHF20	Codebook TF	ENSG00000025293	AT hook	Other	1	TRUE	FALSE						TRUE	FALSE	FALSE	FALSE	FALSE	FALSE	FALSE	FALSE	FALSE	FALSE	FALSE	FALSE	FALSE	FALSE	FALSE	FALSE	FALSE	FALSE	FALSE	FALSE	FALSE	FALSE
AHDC1	Codebook TF	ENSG00000126705	AT hook	Other	1	TRUE	FALSE						TRUE	FALSE	TRUE	FALSE	TRUE	FALSE	FALSE	FALSE	FALSE	FALSE	TRUE	FALSE	FALSE	FALSE	FALSE	FALSE	TRUE	FALSE	FALSE	FALSE	FALSE	FALSE
DOT1L	Codebook TF	ENSG00000104885	AT hook	Other	1	TRUE	FALSE						TRUE	FALSE	TRUE	FALSE	TRUE	FALSE	FALSE	FALSE	FALSE	FALSE	TRUE	FALSE	FALSE	FALSE	FALSE	FALSE	TRUE	FALSE	FALSE	FALSE	FALSE	FALSE
PRR12	Codebook TF	ENSG00000126464	AT hook	Other	1	TRUE	FALSE						TRUE	FALSE	TRUE	FALSE	TRUE	FALSE	FALSE	FALSE	FALSE	FALSE	TRUE	FALSE	FALSE	FALSE	FALSE	FALSE	TRUE	FALSE	FALSE	FALSE	FALSE	FALSE
BAZ2B	Codebook TF	ENSG00000123636	MBD	Other	1	TRUE	FALSE						TRUE	FALSE	TRUE	FALSE	TRUE	FALSE	FALSE	FALSE	FALSE	FALSE	TRUE	FALSE	FALSE	FALSE	FALSE	FALSE	TRUE	FALSE	FALSE	FALSE	FALSE	FALSE
BAZ2A	Codebook TF	ENSG00000076108	MBD; AT hook	Other	3	TRUE	FALSE						TRUE	FALSE	TRUE	FALSE	TRUE	FALSE	FALSE	FALSE	FALSE	FALSE	TRUE	FALSE	FALSE	FALSE	FALSE	FALSE	TRUE	FALSE	FALSE	FALSE	FALSE	FALSE
KDM5B	Codebook TF	ENSG00000117139	ARID/BRIGHT	Other	1	TRUE	TRUE						TRUE	FALSE	TRUE	FALSE	TRUE	FALSE	TRUE	FALSE	FALSE	FALSE	TRUE	FALSE	TRUE	FALSE	TRUE	FALSE	TRUE	FALSE	TRUE	FALSE	TRUE	FALSE
ARID2	Codebook TF	ENSG00000189079	ARID/BRIGHT; RFX	Other	2	TRUE	TRUE						TRUE	FALSE	TRUE	FALSE	TRUE	FALSE	TRUE	FALSE	FALSE	FALSE	TRUE	FALSE	TRUE	FALSE	TRUE	FALSE	TRUE	FALSE	TRUE	FALSE	TRUE	FALSE
SCML4	Codebook TF	ENSG00000146285	AT hook	Other	1	TRUE	TRUE						TRUE	FALSE	TRUE	FALSE	TRUE	FALSE	TRUE	FALSE	FALSE	FALSE	TRUE	FALSE	TRUE	FALSE	TRUE	FALSE	TRUE	FALSE	TRUE	FALSE	TRUE	FALSE
NCOA1	Codebook TF	ENSG00000084676	bHLH	Other	1	TRUE	TRUE						TRUE	FALSE	TRUE	FALSE	TRUE	FALSE	TRUE	FALSE	FALSE	FALSE	TRUE	FALSE	TRUE	FALSE	TRUE	FALSE	TRUE	FALSE	TRUE	FALSE	TRUE	FALSE
NCOA3	Codebook TF	ENSG00000124151	bHLH	Other	1	TRUE	TRUE						TRUE	FALSE	TRUE	FALSE	TRUE	FALSE	TRUE	FALSE	FALSE	FALSE	TRUE	FALSE	TRUE	FALSE	TRUE	FALSE	TRUE	FALSE	TRUE	FALSE	TRUE	FALSE
PIN1	Codebook TF	ENSG00000127445	MBD	Other	1	TRUE	FALSE						TRUE	FALSE	TRUE	FALSE	TRUE	FALSE	TRUE	FALSE	FALSE	FALSE	TRUE	FALSE	TRUE	FALSE	TRUE	FALSE	TRUE	FALSE	TRUE	FALSE	TRUE	FALSE
MTERF2	Codebook TF	ENSG00000120832	mTERF	Other	1	TRUE	FALSE						TRUE	FALSE	TRUE	FALSE	TRUE	FALSE	TRUE	FALSE	FALSE	FALSE	TRUE	FALSE	TRUE	FALSE	TRUE	FALSE	TRUE	FALSE	TRUE	FALSE	TRUE	FALSE
MTERF4	Codebook TF	ENSG00000122085	mTERF	Other	1	TRUE	FALSE						TRUE	FALSE	TRUE	FALSE	TRUE	FALSE	TRUE	FALSE	FALSE	FALSE	TRUE	FALSE	TRUE	FALSE	TRUE	FALSE	TRUE	FALSE	TRUE	FALSE	TRUE	FALSE
TBPL1	Codebook TF	ENSG00000028839	TBP	Other	2	TRUE	FALSE						TRUE	FALSE	TRUE	FALSE	TRUE	FALSE	TRUE	FALSE	FALSE	FALSE	TRUE	FALSE	TRUE	FALSE	TRUE	FALSE	TRUE	FALSE	TRUE	FALSE	TRUE	FALSE
THAP4	Codebook TF	ENSG00000176946	THAP finger	Other	1	TRUE	TRUE						TRUE	FALSE	TRUE	FALSE	TRUE	FALSE	TRUE	FALSE	FALSE	FALSE	TRUE	FALSE	TRUE	FALSE	TRUE	FALSE	TRUE	FALSE	TRUE	FALSE	TRUE	FALSE
CBX2	Codebook TF	ENSG00000173894	AT hook	Other	1	TRUE	FALSE						TRUE	FALSE	TRUE	FALSE	TRUE	FALSE	FALSE	FALSE	TRUE	FALSE	TRUE	FALSE	FALSE	FALSE	TRUE	FALSE	TRUE	FALSE	FALSE	FALSE	TRUE	FALSE
AKNA	Codebook TF	ENSG00000106948	AT hook	Other	1	TRUE	TRUE						TRUE	FALSE	TRUE	FALSE	TRUE	FALSE	TRUE	FALSE	TRUE	FALSE	TRUE	FALSE	TRUE	FALSE	TRUE	FALSE	TRUE	FALSE	TRUE	FALSE	TRUE	FALSE
SGSM2	Codebook TF	ENSG00000141258	BED ZF	Other	1	TRUE	TRUE						TRUE	FALSE	TRUE	FALSE	TRUE	FALSE	TRUE	FALSE	TRUE	FALSE	TRUE	FALSE	FALSE	FALSE	TRUE	FALSE	TRUE	FALSE	TRUE	FALSE	TRUE	FALSE
ZBED3	Codebook TF	ENSG00000132846	BED ZF	Other	1	TRUE	FALSE						TRUE	FALSE	TRUE	FALSE	TRUE	FALSE	TRUE	FALSE	TRUE	FALSE	TRUE	FALSE	FALSE	FALSE	TRUE	FALSE	TRUE	FALSE	TRUE	FALSE	TRUE	FALSE
NCOA2	Codebook TF	ENSG00000140396	bHLH	Other	1	TRUE	TRUE						TRUE	FALSE	TRUE	FALSE	TRUE	FALSE	TRUE	FALSE	TRUE	FALSE	TRUE	FALSE	TRUE	FALSE	TRUE	FALSE	TRUE	FALSE	TRUE	FALSE	TRUE	FALSE
SOHLH1	Codebook TF	ENSG00000165643	bHLH	Other	1	TRUE	TRUE						TRUE	FALSE	TRUE	FALSE	TRUE	FALSE	TRUE	FALSE	TRUE	FALSE	TRUE	FALSE	TRUE	FALSE	TRUE	FALSE	TRUE	FALSE	TRUE	FALSE	TRUE	FALSE
ZGPAT	Codebook TF	ENSG00000197114	CCCH ZF	Other	1	TRUE	TRUE						TRUE	FALSE	TRUE	FALSE	TRUE	FALSE	TRUE	FALSE	TRUE	FALSE	TRUE	FALSE	TRUE	FALSE	TRUE	FALSE	TRUE	FALSE	TRUE	FALSE	TRUE	FALSE
DMRTB1	Codebook TF	ENSG00000143006	DM	Other	1	TRUE	TRUE						TRUE	FALSE	TRUE	FALSE	TRUE	FALSE	TRUE	FALSE	TRUE	FALSE	TRUE	FALSE	TRUE	FALSE	TRUE	FALSE	TRUE	FALSE	TRUE	FALSE	TRUE	FALSE
GATAD2B	Codebook TF	ENSG00000143614	GATA	Other	1	TRUE	TRUE						TRUE	FALSE	TRUE	FALSE	TRUE	FALSE	TRUE	FALSE	TRUE	FALSE	TRUE	FALSE	TRUE	FALSE	TRUE	FALSE	TRUE	FALSE	TRUE	FALSE	TRUE	FALSE
GTF2IRD2B	Codebook TF	ENSG00000174428	GTF2I	Other	1	TRUE	TRUE						TRUE	FALSE	TRUE	FALSE	TRUE	FALSE	TRUE	FALSE	TRUE	FALSE	TRUE	FALSE	TRUE	FALSE	TRUE	FALSE	TRUE	FALSE	TRUE	FALSE	TRUE	FALSE
HMGN3	Codebook TF	ENSG00000118418	HMG/Sox	Other	1	TRUE	FALSE						TRUE	FALSE	TRUE	FALSE	TRUE	FALSE	TRUE	FALSE	TRUE	FALSE	TRUE	FALSE	TRUE	FALSE	TRUE	FALSE	TRUE	FALSE	TRUE	FALSE	TRUE	FALSE
ADNP	Codebook TF	ENSG00000101126	Homeodomain	Other	1	TRUE	TRUE						TRUE	FALSE	TRUE	FALSE	TRUE	FALSE	TRUE	FALSE	TRUE	FALSE	TRUE	FALSE	TRUE	FALSE	TRUE	FALSE	TRUE	FALSE	TRUE	FALSE	TRUE	FALSE
ADNP2	Codebook TF	ENSG00000101544	Homeodomain	Other	1	TRUE	TRUE						TRUE	FALSE	TRUE	FALSE	TRUE	FALSE	TRUE	FALSE	TRUE	FALSE	TRUE	FALSE	TRUE	FALSE	TRUE	FALSE	TRUE	FALSE	TRUE	FALSE	TRUE	FALSE
NANOGNB	Codebook TF	ENSG00000205857	Homeodomain	Other	1	TRUE	FALSE						TRUE	FALSE	TRUE	FALSE	TRUE	FALSE	TRUE	FALSE	TRUE	FALSE	TRUE	FALSE	TRUE	FALSE	TRUE	FALSE	TRUE	FALSE	TRUE	FALSE	TRUE	FALSE
ZHX2	Codebook TF	ENSG00000178764	Homeodomain	Other	4	TRUE	TRUE						TRUE	FALSE	TRUE	FALSE	TRUE	FALSE	TRUE	FALSE	TRUE	FALSE	TRUE	FALSE	TRUE	FALSE	TRUE	FALSE	TRUE	FALSE	TRUE	FALSE	TRUE	FALSE
ZHX3	Codebook TF	ENSG00000174306	Homeodomain	Other	5	TRUE	TRUE						TRUE	FALSE	TRUE	FALSE	TRUE	FALSE	TRUE	FALSE	TRUE	FALSE	TRUE	FALSE	TRUE	FALSE	TRUE	FALSE	TRUE	FALSE	TRUE	FALSE	TRUE	FALSE
POU5F2	Codebook TF	ENSG00000248483	Homeodomain; POU	Other	2	TRUE	FALSE						TRUE	FALSE	TRUE	FALSE	TRUE	FALSE	TRUE	FALSE	TRUE	FALSE	TRUE	FALSE	TRUE	FALSE	TRUE	FALSE	TRUE	FALSE	TRUE	FALSE	TRUE	FALSE
HSFX1	Codebook TF	ENSG00000171116	HSF	Other	1	TRUE	TRUE						TRUE	FALSE	TRUE	FALSE	TRUE	FALSE	TRUE	FALSE	TRUE	FALSE	TRUE	FALSE	TRUE	FALSE	TRUE	FALSE	TRUE	FALSE	TRUE	FALSE	TRUE	FALSE
HSFX2	Codebook TF	ENSG00000268738	HSF	Other	1	TRUE	TRUE						TRUE	FALSE	TRUE	FALSE	TRUE	FALSE	TRUE	FALSE	TRUE	FALSE	TRUE	FALSE	TRUE	FALSE	TRUE	FALSE	TRUE	FALSE	TRUE	FALSE	TRUE	FALSE
MBD4	Codebook TF	ENSG00000129071	MBD	Other	1	TRUE	TRUE						TRUE	FALSE	TRUE	FALSE	TRUE	FALSE	TRUE	FALSE	TRUE	FALSE	TRUE	FALSE	TRUE	FALSE	TRUE	FALSE	TRUE	FALSE	TRUE	FALSE	TRUE	FALSE
MBD6	Codebook TF	ENSG00000166987	MBD	Other	1	TRUE	TRUE						TRUE	FALSE	TRUE	FALSE	TRUE	FALSE	TRUE	FALSE	TRUE	FALSE	TRUE	FALSE	TRUE	FALSE	TRUE	FALSE	TRUE	FALSE	TRUE	FALSE	TRUE	FALSE
SETDB2	Codebook TF	ENSG00000136169	MBD	Other	1	TRUE	TRUE						TRUE	FALSE	TRUE	FALSE	TRUE	FALSE	TRUE	FALSE	TRUE	FALSE	TRUE	FALSE	TRUE	FALSE	TRUE	FALSE	TRUE	FALSE	TRUE	FALSE	TRUE	FALSE
TERB1	Codebook TF	ENSG00000249961	Myb/SANT	Other	1	TRUE	TRUE						TRUE	FALSE	TRUE	FALSE	TRUE	FALSE	TRUE	FALSE	TRUE	FALSE	TRUE	FALSE	TRUE	FALSE	TRUE	FALSE	TRUE	FALSE	TRUE	FALSE	TRUE	FALSE
NFX1	Codebook TF	ENSG00000086102	NFX	Other	6	TRUE	TRUE						TRUE	FALSE	TRUE	FALSE	TRUE	FALSE	TRUE	FALSE	TRUE	FALSE	TRUE	FALSE	TRUE	FALSE	TRUE	FALSE	TRUE	FALSE	TRUE	FALSE	TRUE	FALSE
RFX8	Codebook TF	ENSG00000196460	RFX	Other	1	TRUE	TRUE						TRUE	FALSE	TRUE	FALSE	TRUE	FALSE	TRUE	FALSE	TRUE	FALSE	TRUE	FALSE	TRUE	FALSE	TRUE	FALSE	TRUE	FALSE	TRUE	FALSE	TRUE	FALSE
SP110	Codebook TF	ENSG00000135899	SAND	Other	1	TRUE	TRUE						TRUE	FALSE	TRUE	FALSE	TRUE	FALSE	TRUE	FALSE	TRUE	FALSE	TRUE	FALSE	TRUE	FALSE	TRUE	FALSE	TRUE	FALSE	TRUE	FALSE	TRUE	FALSE
THAP10	Codebook TF	ENSG00000129028	THAP finger	Other	1	TRUE	TRUE						TRUE	FALSE	TRUE	FALSE	TRUE	FALSE	TRUE	FALSE	TRUE	FALSE	TRUE	FALSE	TRUE	FALSE	TRUE	FALSE	TRUE	FALSE	TRUE	FALSE	TRUE	FALSE
THAP11	Codebook TF	ENSG00000168286	THAP finger	Other	1	TRUE	TRUE						TRUE	FALSE	TRUE	FALSE	TRUE	FALSE	TRUE	FALSE	TRUE	FALSE	TRUE	FALSE	TRUE	FALSE	TRUE	FALSE	TRUE	FALSE	TRUE	FALSE	TRUE	FALSE
THAP2	Codebook TF	ENSG00000173451	THAP finger	Other	1	TRUE	FALSE						TRUE	FALSE	TRUE	FALSE	TRUE	FALSE	TRUE	FALSE	TRUE	FALSE	TRUE	FALSE	TRUE	FALSE	TRUE	FALSE	TRUE	FALSE	TRUE	FALSE	TRUE	FALSE
THAP5	Codebook TF	ENSG00000177683	THAP finger	Other	1	TRUE	TRUE						TRUE	FALSE	TRUE	FALSE	TRUE	FALSE	TRUE	FALSE	TRUE	FALSE	TRUE	FALSE	TRUE	FALSE	TRUE	FALSE	TRUE	FALSE	TRUE	FALSE	TRUE	FALSE
THAP6	Codebook TF	ENSG00000174796	THAP finger	Other	1	TRUE	FALSE						TRUE	FALSE	TRUE	FALSE	TRUE	FALSE	TRUE	FALSE	TRUE	FALSE	TRUE	FALSE	TRUE	FALSE	TRUE	FALSE	TRUE	FALSE	TRUE	FALSE	TRUE	FALSE
THAP7	Codebook TF	ENSG00000184436	THAP finger	Other	1	TRUE	TRUE						TRUE	FALSE	TRUE	FALSE	TRUE	FALSE	TRUE	FALSE	TRUE	FALSE	TRUE	FALSE	TRUE	FALSE	TRUE	FALSE	TRUE	FALSE	TRUE	FALSE	TRUE	FALSE
THAP8	Codebook TF	ENSG00000161277	THAP finger	Other	1	TRUE	TRUE						TRUE	FALSE	TRUE	FALSE	TRUE	FALSE	TRUE	FALSE	TRUE	FALSE	FALSE	FALSE	TRUE	FALSE	TRUE	FALSE	FALSE	FALSE	TRUE	FALSE	TRUE	FALSE
THAP9	Codebook TF	ENSG00000168152	THAP finger	Other	1	TRUE	TRUE						TRUE	FALSE	TRUE	FALSE	TRUE	FALSE	TRUE	FALSE	TRUE	FALSE	FALSE	FALSE	TRUE	FALSE	TRUE	FALSE	FALSE	FALSE	TRUE	FALSE	TRUE	FALSE
CGGBP1	Codebook TF	ENSG00000163320	Unknown	Unknown	1	TRUE	TRUE	PWM000210	CGGBP1.FL@HTS.Lys@greasy-copper-markhor+hasty-indigo-squirt+muggy-cobalt-reindeer+silly-violet-russel@HughesLab.MEME@topk_cycle=C1+C2+C3+C4_k=5_top=2500_Motif2.ppm	HT00902	HT-SELEX (Lysate)	MEME	TRUE	TRUE	TRUE	TRUE	TRUE	TRUE	TRUE	TRUE	TRUE	TRUE	TRUE	TRUE	FALSE	FALSE	TRUE	TRUE	TRUE	TRUE	TRUE	FALSE	TRUE	FALSE
NACC2	Codebook TF	ENSG00000148411	Unknown	Unknown	1	TRUE	TRUE	PWM001391	NACC2.DBD@AFS.GFPIVT@frumpy-heliotrope-walrus@Halle.Dimont@Motif_1_w20_astrained.ppm	GHT00278	GHT-SELEX (GFPIVT)	Dimont	TRUE	TRUE	TRUE	TRUE	TRUE	TRUE	TRUE	TRUE	TRUE	TRUE	TRUE	TRUE	TRUE	FALSE	TRUE	TRUE	TRUE	TRUE	TRUE	TRUE	TRUE	TRUE
DACH1	Codebook TF	ENSG00000276644	Unknown	Unknown	1	TRUE	TRUE	PWM020780	DACH1.DBD@HTS.GFPIVT@breezy-charcoal-centipede+cheeky-apricot-fowl+fuzzy-emerald-burmese+woolly-coral-dachsbracke@autosome-ru.ChIPMunk@topk_cycle=C1+C2+C3+C4_k=5_top=10000.pcm	HT00966	HT-SELEX (GFPIVT)	ChIPMunk	TRUE	FALSE	TRUE	FALSE	TRUE	TRUE	TRUE	FALSE	TRUE	FALSE	TRUE	FALSE	TRUE	FALSE	TRUE	FALSE	TRUE	TRUE	TRUE	FALSE	TRUE	TRUE
DACH2	Codebook TF	ENSG00000126733	Unknown	Unknown	1	TRUE	TRUE	PWM021827	DACH2.DBD@HTS.IVT@ready-cream-mongrel@AJolma.Autoseed@Multinom2_Onehit_Seed_NNATGACGATTGYBackgroundCyc3.ppm	HT00608	HT-SELEX (IVT)	Autoseed	TRUE	FALSE	TRUE	FALSE	TRUE	TRUE	TRUE	FALSE	TRUE	FALSE	TRUE	FALSE	TRUE	FALSE	TRUE	FALSE	TRUE	FALSE	TRUE	TRUE	TRUE	TRUE
PURB	Codebook TF	ENSG00000146676	Unknown	Unknown	1	TRUE	FALSE	PWM065525	PURB.FL@PBM.HK@wimpy-brown-cassowary@OFornes.ExplaiNN@filter6_1.ppm	PBM13748	PBM	ExplaiNN	TRUE	FALSE	TRUE	FALSE	TRUE	FALSE	TRUE	TRUE	TRUE	FALSE	FALSE	FALSE	TRUE	FALSE	FALSE	FALSE	FALSE	FALSE	TRUE	FALSE	FALSE	FALSE
TCF20	Codebook TF	ENSG00000100207	Unknown	Unknown	1	TRUE	TRUE	PWM082191	TCF20.DBD@PBM.HK@tasty-gamboge-catfish@Halle.Dimont@Motif_1_astrained.ppm	PBM13772	PBM	Dimont	TRUE	FALSE	TRUE	FALSE	TRUE	FALSE	TRUE	TRUE	TRUE	FALSE	FALSE	FALSE	TRUE	FALSE	FALSE	FALSE	FALSE	FALSE	TRUE	FALSE	FALSE	FALSE
REXO4	Codebook TF	ENSG00000148300	Unknown	Unknown	1	TRUE	FALSE						FALSE	FALSE	TRUE	FALSE	TRUE	FALSE	FALSE	FALSE	FALSE	FALSE	FALSE	FALSE	TRUE	FALSE	FALSE	FALSE	FALSE	FALSE	TRUE	FALSE	FALSE	FALSE
SAFB	Codebook TF	ENSG00000160633	Unknown	Unknown	1	TRUE	TRUE						FALSE	FALSE	TRUE	FALSE	TRUE	FALSE	TRUE	FALSE	FALSE	FALSE	FALSE	FALSE	TRUE	FALSE	TRUE	FALSE	FALSE	FALSE	TRUE	FALSE	TRUE	FALSE
NME2	Codebook TF	ENSG00000243678	Unknown	Unknown	1	TRUE	FALSE						FALSE	FALSE	TRUE	FALSE	TRUE	FALSE	TRUE	FALSE	TRUE	FALSE	TRUE	FALSE	TRUE	FALSE	TRUE	FALSE	TRUE	FALSE	TRUE	FALSE	TRUE	FALSE
SNAPC5	Codebook TF	ENSG00000174446	Unknown	Unknown	1	TRUE	FALSE						FALSE	FALSE	TRUE	FALSE	TRUE	FALSE	TRUE	FALSE	TRUE	FALSE	TRUE	FALSE	TRUE	FALSE	TRUE	FALSE	TRUE	FALSE	TRUE	FALSE	TRUE	FALSE
CC2D1A	Codebook TF	ENSG00000132024	Unknown	Unknown	1	TRUE	FALSE						TRUE	FALSE	TRUE	FALSE	TRUE	FALSE	FALSE	FALSE	FALSE	FALSE	TRUE	FALSE	FALSE	FALSE	TRUE	FALSE	TRUE	FALSE	FALSE	FALSE	TRUE	FALSE
RBCK1	Codebook TF	ENSG00000125826	Unknown	Unknown	1	TRUE	FALSE						TRUE	FALSE	TRUE	FALSE	TRUE	FALSE	FALSE	FALSE	FALSE	FALSE	TRUE	FALSE	TRUE	FALSE	TRUE	FALSE	TRUE	FALSE	TRUE	FALSE	TRUE	FALSE
SKI	Codebook TF	ENSG00000157933	Unknown	Unknown	1	TRUE	FALSE						TRUE	FALSE	TRUE	FALSE	TRUE	FALSE	FALSE	FALSE	FALSE	FALSE	FALSE	FALSE	FALSE	FALSE	TRUE	FALSE	FALSE	FALSE	FALSE	FALSE	TRUE	FALSE
SKIL	Codebook TF	ENSG00000136603	Unknown	Unknown	1	TRUE	FALSE						TRUE	FALSE	TRUE	FALSE	TRUE	FALSE	FALSE	FALSE	FALSE	FALSE	TRUE	FALSE	FALSE	FALSE	TRUE	FALSE	TRUE	FALSE	FALSE	FALSE	TRUE	FALSE
SON	Codebook TF	ENSG00000159140	Unknown	Unknown	1	TRUE	FALSE						TRUE	FALSE	TRUE	FALSE	TRUE	FALSE	FALSE	FALSE	FALSE	FALSE	TRUE	FALSE	FALSE	FALSE	FALSE	FALSE	TRUE	FALSE	FALSE	FALSE	FALSE	FALSE
TSC22D1	Codebook TF	ENSG00000102804	Unknown	Unknown	1	TRUE	FALSE						TRUE	FALSE	TRUE	FALSE	TRUE	FALSE	FALSE	FALSE	FALSE	FALSE	TRUE	FALSE	FALSE	FALSE	FALSE	FALSE	TRUE	FALSE	FALSE	FALSE	FALSE	FALSE
AEBP1	Codebook TF	ENSG00000106624	Unknown	Unknown	1	TRUE	TRUE						TRUE	FALSE	TRUE	FALSE	TRUE	FALSE	TRUE	FALSE	FALSE	FALSE	TRUE	FALSE	TRUE	FALSE	TRUE	FALSE	TRUE	FALSE	TRUE	FALSE	TRUE	FALSE
ARHGAP35	Codebook TF	ENSG00000160007	Unknown	Unknown	1	TRUE	TRUE						TRUE	FALSE	TRUE	FALSE	TRUE	FALSE	TRUE	FALSE	FALSE	FALSE	TRUE	FALSE	TRUE	FALSE	TRUE	FALSE	TRUE	FALSE	TRUE	FALSE	TRUE	FALSE
BRF2	Codebook TF	ENSG00000104221	Unknown	Unknown	1	TRUE	FALSE						TRUE	FALSE	TRUE	FALSE	TRUE	FALSE	TRUE	FALSE	FALSE	FALSE	TRUE	FALSE	TRUE	FALSE	TRUE	FALSE	TRUE	FALSE	TRUE	FALSE	TRUE	FALSE
CENPA	Codebook TF	ENSG00000115163	Unknown	Unknown	1	TRUE	FALSE						TRUE	FALSE	TRUE	FALSE	TRUE	FALSE	TRUE	FALSE	FALSE	FALSE	TRUE	FALSE	TRUE	FALSE	TRUE	FALSE	TRUE	FALSE	TRUE	FALSE	TRUE	FALSE
CENPS	Codebook TF	ENSG00000175279	Unknown	Unknown	1	TRUE	FALSE						TRUE	FALSE	TRUE	FALSE	TRUE	FALSE	TRUE	FALSE	FALSE	FALSE	TRUE	FALSE	TRUE	FALSE	TRUE	FALSE	TRUE	FALSE	TRUE	FALSE	TRUE	FALSE
CENPT	Codebook TF	ENSG00000102901	Unknown	Unknown	1	TRUE	FALSE						TRUE	FALSE	TRUE	FALSE	TRUE	FALSE	TRUE	FALSE	FALSE	FALSE	TRUE	FALSE	TRUE	FALSE	TRUE	FALSE	TRUE	FALSE	TRUE	FALSE	TRUE	FALSE
CENPX	Codebook TF	ENSG00000169689	Unknown	Unknown	1	TRUE	FALSE						TRUE	FALSE	TRUE	FALSE	TRUE	FALSE	TRUE	FALSE	FALSE	FALSE	TRUE	FALSE	TRUE	FALSE	TRUE	FALSE	TRUE	FALSE	TRUE	FALSE	TRUE	FALSE
CHCHD3	Codebook TF	ENSG00000106554	Unknown	Unknown	1	TRUE	FALSE						TRUE	FALSE	TRUE	FALSE	TRUE	FALSE	TRUE	FALSE	FALSE	FALSE	TRUE	FALSE	TRUE	FALSE	TRUE	FALSE	TRUE	FALSE	TRUE	FALSE	TRUE	FALSE
DR1	Codebook TF	ENSG00000117505	Unknown	Unknown	1	TRUE	FALSE						TRUE	FALSE	TRUE	FALSE	TRUE	FALSE	TRUE	FALSE	FALSE	FALSE	TRUE	FALSE	TRUE	FALSE	TRUE	FALSE	TRUE	FALSE	TRUE	FALSE	TRUE	FALSE
DRAP1	Codebook TF	ENSG00000175550	Unknown	Unknown	1	TRUE	FALSE						TRUE	FALSE	TRUE	FALSE	TRUE	FALSE	TRUE	FALSE	FALSE	FALSE	TRUE	FALSE	TRUE	FALSE	TRUE	FALSE	TRUE	FALSE	TRUE	FALSE	TRUE	FALSE
GLMP	Codebook TF	ENSG00000198715	Unknown	Unknown	1	TRUE	FALSE						TRUE	FALSE	TRUE	FALSE	TRUE	FALSE	TRUE	FALSE	FALSE	FALSE	TRUE	FALSE	TRUE	FALSE	TRUE	FALSE	TRUE	FALSE	TRUE	FALSE	TRUE	FALSE
GPBP1	Codebook TF	ENSG00000062194	Unknown	Unknown	1	TRUE	TRUE						TRUE	FALSE	TRUE	FALSE	TRUE	FALSE	TRUE	FALSE	FALSE	FALSE	TRUE	FALSE	TRUE	FALSE	TRUE	FALSE	TRUE	FALSE	TRUE	FALSE	TRUE	FALSE
GPBP1L1	Codebook TF	ENSG00000159592	Unknown	Unknown	1	TRUE	FALSE						TRUE	FALSE	TRUE	FALSE	TRUE	FALSE	TRUE	FALSE	FALSE	FALSE	TRUE	FALSE	TRUE	FALSE	TRUE	FALSE	TRUE	FALSE	TRUE	FALSE	TRUE	FALSE
KCNIP3	Codebook TF	ENSG00000115041	Unknown	Unknown	1	TRUE	FALSE						TRUE	FALSE	TRUE	FALSE	TRUE	FALSE	TRUE	FALSE	FALSE	FALSE	TRUE	FALSE	TRUE	FALSE	TRUE	FALSE	TRUE	FALSE	TRUE	FALSE	TRUE	FALSE
PA2G4	Codebook TF	ENSG00000170515	Unknown	Unknown	1	TRUE	FALSE						TRUE	FALSE	TRUE	FALSE	TRUE	FALSE	TRUE	FALSE	FALSE	FALSE	TRUE	FALSE	TRUE	FALSE	TRUE	FALSE	TRUE	FALSE	TRUE	FALSE	TRUE	FALSE
PCGF2	Codebook TF	ENSG00000277258	Unknown	Unknown	1	TRUE	FALSE						TRUE	FALSE	TRUE	FALSE	TRUE	FALSE	TRUE	FALSE	FALSE	FALSE	TRUE	FALSE	TRUE	FALSE	TRUE	FALSE	TRUE	FALSE	TRUE	FALSE	TRUE	FALSE
PCGF6	Codebook TF	ENSG00000156374	Unknown	Unknown	1	TRUE	FALSE						TRUE	FALSE	TRUE	FALSE	TRUE	FALSE	TRUE	FALSE	FALSE	FALSE	TRUE	FALSE	TRUE	FALSE	TRUE	FALSE	TRUE	FALSE	TRUE	FALSE	TRUE	FALSE
PHF19	Codebook TF	ENSG00000119403	Unknown	Unknown	1	TRUE	TRUE						TRUE	FALSE	TRUE	FALSE	TRUE	FALSE	TRUE	FALSE	FALSE	FALSE	TRUE	FALSE	TRUE	FALSE	FALSE	FALSE	TRUE	FALSE	TRUE	FALSE	FALSE	FALSE
PLSCR1	Codebook TF	ENSG00000188313	Unknown	Unknown	1	TRUE	FALSE						TRUE	FALSE	TRUE	FALSE	TRUE	FALSE	TRUE	FALSE	FALSE	FALSE	TRUE	FALSE	TRUE	FALSE	TRUE	FALSE	TRUE	FALSE	TRUE	FALSE	TRUE	FALSE
PREB	Codebook TF	ENSG00000138073	Unknown	Unknown	1	TRUE	TRUE						TRUE	FALSE	TRUE	FALSE	TRUE	FALSE	TRUE	FALSE	FALSE	FALSE	TRUE	FALSE	TRUE	FALSE	TRUE	FALSE	TRUE	FALSE	TRUE	FALSE	TRUE	FALSE
PURG	Codebook TF	ENSG00000172733	Unknown	Unknown	1	TRUE	FALSE						TRUE	FALSE	TRUE	FALSE	TRUE	FALSE	TRUE	FALSE	FALSE	FALSE	FALSE	FALSE	TRUE	FALSE	FALSE	FALSE	FALSE	FALSE	TRUE	FALSE	FALSE	FALSE
RAG1	Codebook TF	ENSG00000166349	Unknown	Unknown	1	TRUE	TRUE						TRUE	FALSE	TRUE	FALSE	TRUE	FALSE	TRUE	FALSE	FALSE	FALSE	TRUE	FALSE	TRUE	FALSE	TRUE	FALSE	TRUE	FALSE	TRUE	FALSE	TRUE	FALSE
SCMH1	Codebook TF	ENSG00000010803	Unknown	Unknown	1	TRUE	TRUE						TRUE	FALSE	TRUE	FALSE	TRUE	FALSE	TRUE	FALSE	FALSE	FALSE	TRUE	FALSE	TRUE	FALSE	TRUE	FALSE	TRUE	FALSE	TRUE	FALSE	TRUE	FALSE
CSRNP1	Codebook TF	ENSG00000144655	Unknown	Unknown	1	TRUE	TRUE						TRUE	FALSE	TRUE	FALSE	TRUE	FALSE	TRUE	FALSE	TRUE	FALSE	TRUE	FALSE	TRUE	FALSE	TRUE	FALSE	TRUE	FALSE	TRUE	FALSE	TRUE	FALSE
CSRNP2	Codebook TF	ENSG00000110925	Unknown	Unknown	1	TRUE	TRUE						TRUE	FALSE	TRUE	FALSE	TRUE	FALSE	TRUE	FALSE	TRUE	FALSE	TRUE	FALSE	TRUE	FALSE	TRUE	FALSE	TRUE	FALSE	TRUE	FALSE	TRUE	FALSE
CSRNP3	Codebook TF	ENSG00000178662	Unknown	Unknown	1	TRUE	TRUE						TRUE	FALSE	TRUE	FALSE	TRUE	FALSE	TRUE	FALSE	TRUE	FALSE	TRUE	FALSE	TRUE	FALSE	TRUE	FALSE	TRUE	FALSE	TRUE	FALSE	TRUE	FALSE
NKRF	Codebook TF	ENSG00000186416	Unknown	Unknown	1	TRUE	TRUE						TRUE	FALSE	TRUE	FALSE	TRUE	FALSE	TRUE	FALSE	TRUE	FALSE	TRUE	FALSE	TRUE	FALSE	TRUE	FALSE	TRUE	FALSE	TRUE	FALSE	TRUE	FALSE
SAFB2	Codebook TF	ENSG00000130254	Unknown	Unknown	1	TRUE	TRUE						TRUE	FALSE	TRUE	FALSE	TRUE	FALSE	TRUE	FALSE	TRUE	FALSE	TRUE	FALSE	TRUE	FALSE	TRUE	FALSE	TRUE	FALSE	TRUE	FALSE	TRUE	FALSE
SMYD3	Codebook TF	ENSG00000185420	Unknown	Unknown	1	TRUE	FALSE						TRUE	FALSE	TRUE	FALSE	TRUE	FALSE	TRUE	FALSE	TRUE	FALSE	TRUE	FALSE	TRUE	FALSE	TRUE	FALSE	TRUE	FALSE	TRUE	FALSE	TRUE	FALSE
SNAPC2	Codebook TF	ENSG00000104976	Unknown	Unknown	1	TRUE	FALSE						TRUE	FALSE	TRUE	FALSE	TRUE	FALSE	TRUE	FALSE	TRUE	FALSE	TRUE	FALSE	TRUE	FALSE	TRUE	FALSE	TRUE	FALSE	TRUE	FALSE	TRUE	FALSE
TET2	Codebook TF	ENSG00000168769	Unknown	Unknown	1	TRUE	TRUE						TRUE	FALSE	TRUE	FALSE	TRUE	FALSE	TRUE	FALSE	TRUE	FALSE	TRUE	FALSE	TRUE	FALSE	TRUE	FALSE	TRUE	FALSE	TRUE	FALSE	TRUE	FALSE
THYN1	Codebook TF	ENSG00000151500	Unknown	Unknown	1	TRUE	FALSE						TRUE	FALSE	TRUE	FALSE	TRUE	FALSE	TRUE	FALSE	TRUE	FALSE	TRUE	FALSE	TRUE	FALSE	TRUE	FALSE	TRUE	FALSE	TRUE	FALSE	TRUE	FALSE
TMF1	Codebook TF	ENSG00000144747	Unknown	Unknown	1	TRUE	TRUE						TRUE	FALSE	TRUE	FALSE	TRUE	FALSE	TRUE	FALSE	TRUE	FALSE	TRUE	FALSE	TRUE	FALSE	TRUE	FALSE	TRUE	FALSE	TRUE	FALSE	TRUE	FALSE
