## Supplementary Table 2 for "Codebook: sequence specificity and genomic binding of poorly-characterized human transcription factors" (part 1 of 2)

### Sheet: Legend
Column Name	Description
Insert Name	Unique insert name, acts as UID
TF	Transcription factor
Insert composition	Whether the insert contains the full length (FL) TF sequence or only DBD(s)
Amino acid sequence	Amino acid sequence of insert
AA length	Length of AA sequence insert
Recoded DNA sequence	DNA sequence of insert including flanking restriction sites
DNA length	Length of DNA sequence

### Sheet: TableS2
Insert Name	TF	Insert composition	Amino acid sequence	AA length	Recoded DNA sequence	DNA length
DACH1.AThook	DACH1	DBD	EITPVVCNVEQVRILRGLGAIQPGVNRCKLISRKDFETLYNDCTNASSRPGRPPKRTQSVTSPENSHIMPHSVPGLMSPGIIPPTGLTAAAAAAAAATNAAIAEA	105	GGCGCGCCGAGATTACCCCGGTGGTTTGCAACGTTGAACAGGTACGTATCCTTCGTGGTTTAGGCGCCATCCAGCCGGGTGTGAACCGCTGCAAACTGATCTCTCGTAAAGATTTTGAAACTCTGTATAACGACTGCACTAACGCTAGCTCCCGTCCTGGCCGTCCGCCGAAACGCACTCAGTCTGTGACCTCTCCGGAAAATTCCCACATCATGCCGCACTCTGTTCCGGGCCTGATGAGCCCAGGCATCATCCCACCGACCGGTCTCACCGCAGCGGCGGCGGCTGCAGCTGCTGCAACCAATGCCGCAATCGCTGAAGCGTAGTAATGACCTGCAGG	340
PRDM10.AThook	PRDM10	DBD	EQLQQHLNSHDEKLDVFSRTRGRGRGRGKRRFGPGRRPGRPPKFIRLEITSENGEKSDDGTQDLLHFPTKEQFDEAEPATLNGLDQPEQTTIPIPQLPQETQSSLEHEPETHTLHLQPQHEESVVPTQSTLTADDMRRAKRIRLELQNAALQHLFIRKSFRPFKCLQCGKAFREKDKLDQHLRFHGREGNCPLTCDLCNKGFISSTSLESHMKLHSDQKTYSCIFCPESFDRLDLLKDHVAIHINDGYFTCPTCKKRFPDFIQVKKHVRSFHSEKIYQCTECDKAFCRPDKLRLHMLRHSDRKDFLCSTCGKQFKRKDKLREHMQRMHNPEREAKKADRISRSKTFKP	348	GGCGCGCCGAACAGCTGCAGCAACACCTGAACTCGCACGATGAAAAATTGGACGTCTTCTCTCGTACCCGCGGTCGCGGTCGTGGCCGCGGTAAACGTCGTTTCGGCCCAGGTCGTCGTCCGGGCCGCCCGCCTAAATTCATCCGTCTGGAGATCACCTCTGAAAACGGTGAGAAATCTGACGACGGTACCCAGGATCTGCTGCACTTCCCGACTAAAGAACAGTTCGATGAAGCAGAACCGGCGACCCTGAACGGCCTCGACCAGCCTGAACAAACCACCATTCCGATCCCGCAGCTGCCACAGGAAACCCAGTCTTCTCTGGAACACGAACCGGAAACTCACACTCTGCATCTTCAGCCGCAGCATGAAGAATCTGTGGTACCGACCCAGTCTACTCTGACTGCAGACGATATGCGTCGCGCTAAACGTATTCGTCTGGAACTGCAGAACGCTGCCCTGCAGCACCTGTTTATCCGTAAATCTTTCCGCCCGTTTAAGTGTCTGCAGTGCGGTAAAGCGTTTCGTGAAAAAGACAAATTAGACCAACACCTGCGTTTCCACGGTCGTGAGGGCAACTGCCCGCTGACCTGCGATCTGTGTAACAAAGGCTTCATTTCCAGCACTTCCCTGGAATCTCATATGAAACTGCACTCTGACCAGAAAACCTACTCTTGCATCTTCTGCCCGGAATCTTTCGACCGTTTGGATCTGCTGAAGGACCACGTAGCTATCCACATTAATGACGGTTACTTCACCTGCCCGACTTGTAAAAAACGTTTTCCGGACTTCATCCAGGTGAAGAAACACGTTCGTTCATTCCACTCTGAAAAAATCTACCAGTGCACTGAGTGTGACAAAGCTTTCTGCCGTCCGGACAAACTGCGTCTGCATATGCTGCGTCACAGCGATCGCAAAGATTTCCTGTGCTCCACCTGCGGTAAGCAGTTCAAACGTAAAGATAAACTGCGTGAACATATGCAGCGTATGCACAACCCGGAACGTGAAGCTAAAAAAGCGGATCGTATTAGCCGTTCCAAAACCTTTAAACCGTAGTAATGACCTGCAGG	1069
ZGPAT.Athook	ZGPAT	DBD	DEEELSGTKVSAPYYSSWGTLEYHNAMVVGTEEAEDGSAGVRVLYLYPTHKSLKPCPFFLEGKCRFKENCRFSHGQVVSLDELRPFQDPDLSSLQAGSACLAKHQDGLWHAARITDVDNGYYTVKFDSLLLREAVVEGDGILPPLRTEATESDSDSDGTGDSSYARVVGSDAVDSAQSSALCPSLAVVGSDAVDSGTCSSAFAGWEVHTRGIGSRLLTKMGYEFGKGLGRHAEGRVEPIHAVVLPRGKSLDQCVETLQKQTRVGKAGTNKPPRCRGRGARPGGRPAPRNVFDFLNEKLQGQAPGALEAGAAPAGRRSKDMYHASKSAKRALSLRL	335	GGCGCGCCGACGAAGAAGAACTGAGCGGCACTAAAGTTTCTGCACCGTACTACTCTAGCTGGGGCACCCTGGAATACCACAACGCTATGGTGGTAGGCACCGAAGAAGCAGAAGACGGTTCTGCTGGTGTTCGTGTTCTGTACCTGTACCCGACCCACAAATCTCTGAAACCGTGCCCGTTCTTCCTCGAAGGCAAATGTCGTTTCAAAGAAAACTGCCGTTTCTCTCACGGTCAGGTAGTTTCTCTGGACGAACTGCGTCCGTTTCAGGACCCAGATCTGAGCAGCCTCCAGGCGGGTAGCGCATGCCTGGCTAAACACCAGGATGGCCTGTGGCACGCAGCTCGTATCACCGATGTTGACAACGGTTACTATACCGTGAAATTTGATTCCCTGCTGCTGCGTGAAGCAGTTGTTGAAGGTGACGGCATCCTGCCGCCGCTGCGCACCGAAGCTACCGAATCTGACAGTGACTCTGACGGTACTGGCGACTCCTCTTACGCGCGTGTTGTTGGTTCTGACGCAGTAGACTCCGCTCAGAGCTCTGCTCTGTGTCCGAGCCTGGCGGTGGTGGGTTCTGATGCGGTTGACAGCGGCACCTGCTCCTCTGCATTTGCCGGTTGGGAAGTTCACACTCGTGGCATCGGCTCTCGTCTGCTGACCAAAATGGGTTACGAATTTGGTAAAGGTCTGGGCCGTCATGCTGAAGGTCGTGTAGAACCGATTCACGCAGTTGTTCTGCCGCGTGGTAAATCCCTGGATCAGTGCGTGGAAACCCTGCAGAAACAGACCCGCGTTGGTAAAGCTGGCACCAACAAACCGCCGCGTTGTCGTGGTCGTGGCGCGCGTCCGGGTGGTCGTCCGGCGCCGCGTAACGTATTCGACTTCCTGAACGAAAAACTGCAGGGTCAGGCGCCGGGTGCGCTGGAAGCGGGCGCAGCCCCGGCTGGTCGTCGTTCTAAAGATATGTATCACGCTAGCAAAAGCGCGAAACGTGCGCTGTCCCTGCGTCTGTAGTAATGACCTGCAGG	1030
ZNF335.AThook	ZNF335	DBD	DDDIVDAGAIDDLEEDSDYNPAEDEPRGRQLRLQRPTPSTPRPRRRPGRPRKLPRLEISDLPDGVEGEPLVSSQSGQSPPEPQDPEAPSSSGPGHLVAMGKVSRTPVEAGVSQSDAENAAPSCPDEHDTLPRRRGRPSRRFLGKKYRKYYYKSPKPLLRPFLCRICGSRFLSHEDLRFHVNSHEAGD	187	GGCGCGCCGATGATGACATTGTTGACGCTGGTGCTATCGACGATCTGGAAGAAGACTCGGACTACAACCCGGCGGAGGATGAACCGCGTGGTCGTCAGCTGCGTCTGCAGCGTCCGACTCCTTCTACCCCACGCCCGCGCCGTCGTCCGGGCCGCCCACGTAAACTTCCGCGCCTGGAAATCTCTGACCTGCCGGACGGTGTAGAGGGTGAACCACTGGTGAGCTCTCAATCTGGTCAGAGCCCGCCGGAACCGCAGGACCCGGAAGCCCCGTCTAGCTCTGGTCCGGGTCACCTGGTTGCGATGGGTAAAGTAAGCCGCACCCCGGTAGAGGCTGGTGTCTCTCAGTCTGATGCTGAGAACGCGGCACCGTCTTGCCCGGATGAACACGACACCCTGCCGCGTCGCCGTGGTCGCCCTTCCCGTCGTTTCCTGGGTAAAAAATACCGTAAATATTATTACAAATCCCCGAAACCGCTGCTGCGTCCATTCCTGTGCCGTATTTGCGGTTCCCGTTTCCTGAGCCACGAAGACCTGCGTTTTCACGTTAACTCGCATGAAGCGGGTGATTAGTAATGACCTGCAGG	586
ZNF407.AThook	ZNF407	DBD	SGNGRIEGHIGVQLQEHSYLEKGMLASEELSQSGGSTKDDELASTTTPKRGRPKGNISRTCSHCGLLASSITNLTVHIRRKHSHQYSYLCKVCKYYTVTKGDMER	105	GGCGCGCCAGCGGTAACGGTCGTATTGAAGGGCACATCGGCGTGCAGCTGCAGGAGCATAGCTACCTGGAAAAAGGCATGCTAGCAAGCGAAGAGTTGTCTCAGTCCGGCGGTAGCACTAAGGATGATGAACTAGCCTCTACCACCACACCGAAACGTGGCCGTCCAAAAGGTAACATCTCCCGCACCTGTAGTCACTGCGGTCTGCTAGCCTCGTCTATCACCAACCTGACCGTGCACATTCGCCGTAAACATAGCCACCAGTATAGCTATCTGTGTAAAGTCTGCAAATACTATACCGTGACAAAGGGTGACATGGAGCGTTAGTAATGACCTGCAGG	340
AC008770.DBD	AC008770	DBD	LNFQEKKASPEAKSCDNFVCGEVGIGNSSFNMNIRGDIGHKAYEYQDYAPKPYKCQQPKKAFRYHPSFRTQERNHTGEKPYACKECGKTFISHSGIRRRMVMHSGDGPYKCKFCGKAVHCLRLYLIHERTHTGEKPYECKQCVKSFSYSATHRIHERTHTGEKPYECQQCGKAFHSSSSFQAHKRTHTGGKPYECKQCGKSFSWCHSFQIHERTHTGEKPCECSKCNKAFRSYRSYLRHKRSHTGEKPYQCKECRKAFTYPSSLRRHERTHSAKKPYECKQCGKALSYKFSNTPKNALWRKTL	303	GGCGCGCCCTGAACTTCCAGGAAAAGAAAGCGTCCCCGGAAGCCAAATCCTGCGACAACTTCGTTTGCGGCGAAGTGGGCATCGGTAACAGCTCTTTCAACATGAACATTCGTGGCGATATCGGCCACAAAGCTTACGAATACCAGGACTACGCGCCGAAACCGTACAAATGCCAGCAGCCGAAAAAAGCGTTCCGCTACCACCCGTCTTTCCGCACCCAGGAACGTAACCACACCGGTGAGAAACCATACGCGTGTAAAGAGTGCGGTAAAACCTTCATCTCCCACTCTGGCATCCGCCGTCGTATGGTGATGCACTCCGGTGATGGCCCGTACAAATGTAAATTCTGCGGTAAAGCGGTTCACTGCCTGCGTCTGTACCTGATCCACGAGCGTACCCACACGGGTGAGAAACCGTACGAGTGTAAACAGTGCGTTAAATCCTTCAGCTACTCTGCAACCCACCGCATCCACGAACGTACCCACACTGGTGAAAAGCCGTACGAATGCCAGCAATGCGGCAAAGCGTTCCATTCTAGCTCTTCCTTCCAGGCACACAAACGCACCCACACCGGCGGCAAACCGTACGAATGTAAGCAGTGCGGCAAATCTTTCAGCTGGTGCCACTCCTTCCAGATTCACGAACGTACTCACACCGGTGAAAAACCGTGCGAATGTTCTAAATGCAACAAAGCGTTCCGTAGCTACCGTAGCTACCTGCGTCACAAACGTAGCCACACCGGCGAAAAACCGTACCAGTGTAAAGAATGCCGTAAAGCGTTCACCTACCCGTCTTCCCTGCGTCGTCACGAACGCACCCACTCTGCTAAAAAACCGTATGAATGCAAACAGTGCGGTAAAGCTCTGTCTTACAAATTCTCTAACACCCCGAAAAACGCTCTGTGGCGTAAAACCCTGTAGTAATGACCTGCAGG	934
AC092835.DBD	AC092835	DBD	LESQQENHEKHLIQEAVTEKSSRERSYQSDEFRRNCTQRSLLVQQQGERLHHCDSFKNNLKQNSDIIRHERICAGKKPWKCNECEKAFSYYSAFVLHQRIHTGEKPYECNECGKAFSQSIHLTLHQRIHTGEKPYECHECGKAFSHRSALIRHHIIHTGEKPYECNECGKAFNQSSYLTQHQRIHTGEKPYECNECGKAFSQSTFLTQHQVIHTGEKPYKCNECGKAFSDRSGLIQHQRTHTGERPYECNECGKAFGYCSALTQHQRTHTGEKPYKCNDCAKAFSDRSALIRHQRTHTGEKPYKCKDCGKAFSQSSSLTKHQKTHTGEKPYKCKECGKAFSQSSSLSQHQKTHAGVKTKKYVQALSEHLTFGQHKRIHTG	380	GGCGCGCCCTGGAATCTCAGCAGGAAAACCACGAAAAACACCTGATCCAGGAAGCGGTAACCGAAAAATCTAGCCGTGAACGTAGCTACCAGTCTGATGAATTCCGTCGTAACTGCACTCAGCGTAGCCTGCTGGTGCAGCAGCAGGGTGAACGTCTGCACCACTGTGATTCTTTCAAAAACAACCTGAAACAGAACTCTGATATCATCCGTCACGAACGTATCTGCGCGGGTAAAAAACCGTGGAAATGCAATGAATGTGAAAAAGCGTTCTCTTATTACTCCGCTTTCGTTCTGCACCAGCGTATTCACACTGGTGAAAAACCGTATGAGTGTAATGAATGCGGTAAGGCGTTCTCTCAGTCTATTCACCTGACCCTGCACCAGCGCATTCACACTGGCGAAAAACCGTACGAATGCCATGAGTGCGGTAAGGCTTTCAGCCACCGTTCCGCTCTGATCCGTCACCACATCATCCACACGGGCGAAAAACCATACGAGTGCAACGAATGTGGCAAAGCGTTCAACCAGTCTTCCTACCTGACGCAGCACCAACGCATCCACACTGGTGAGAAACCGTATGAATGCAACGAGTGCGGTAAAGCTTTCTCTCAGAGCACCTTCCTGACCCAGCACCAGGTTATCCACACCGGTGAAAAACCTTACAAATGCAACGAATGCGGCAAAGCATTCTCCGACCGTTCTGGCCTGATCCAACACCAGCGCACCCACACCGGCGAACGCCCGTACGAGTGCAATGAATGCGGCAAGGCATTCGGTTACTGCTCTGCACTGACTCAGCATCAGCGCACTCACACCGGCGAGAAACCGTACAAATGTAACGACTGCGCTAAAGCGTTTTCTGACCGCAGCGCGCTGATCCGCCACCAGCGTACCCATACCGGCGAAAAGCCGTATAAATGTAAAGACTGTGGTAAAGCGTTCTCCCAGTCTAGCTCTCTGACTAAACACCAGAAAACCCACACGGGTGAGAAACCATACAAATGCAAAGAATGCGGTAAAGCATTCTCTCAGTCCTCTTCCCTGTCTCAGCACCAGAAAACTCACGCGGGCGTGAAAACCAAAAAATACGTGCAGGCGCTGTCTGAACACCTGACCTTCGGCCAGCACAAGCGCATCCACACCGGCTAGTAATGACCTGCAGG	1165
AEBP1.DBD	AEBP1	DBD	PVVARFIRIYPLTWNGSLCMRLEVLGCSVAPVYSYYAQNEVVATDDLDFRHHSYKDMRQLMKVVNEECPTITRTYSLGKSSRGLKIYAMEISDNPGEHELGEPEFRYTAGIHGNEVLGRELLLLLMQYLCREYRDGNPRVRSLVQDTRIHLVPSLNPDGYEVAAQMGSEFGNWALGLWTEEGFDIFEDFPDLNSVLWGAEERKWVPYRVPNNNLPIPERYLSPDATVSTEVRAIIAWMEKNPFVLGANLNGGERLVSYPYDMARTPTQEQLLAAAMAAARGEDEDEVSEAQETPDHAIFRWLAISFASAHLTLTEPYRGGCQAQDYTGGMGIVNGAKWNPRTGTINDFSYLHTNCLELSFYLGCDKFPHESELPREWENNKEALLTFMEQVHRGIKGVVTDEQGIPIANATISVSGINHGVKTASGGDYWRILNPGEYRVTAHAEGYTPSAKTCNVDYDIGATQCNFILARSNWKRIREIMAMNGNRPIPHIDPSRPMTPQQRRLQQRRLQHRLRLRAQMRLRRLNATT	529	GGCGCGCCCCGGTAGTAGCTCGTTTCATCCGTATCTACCCGCTGACCTGGAACGGTTCTCTGTGCATGCGCCTGGAAGTGTTAGGCTGCTCCGTAGCACCGGTTTACTCATATTACGCGCAGAACGAAGTAGTTGCGACTGATGATCTCGATTTTCGTCACCATTCCTATAAAGACATGCGTCAACTGATGAAAGTGGTGAATGAAGAATGCCCGACCATTACCCGTACCTACAGTCTGGGTAAAAGCTCTCGTGGCCTGAAAATCTACGCTATGGAGATCAGCGATAACCCAGGTGAACACGAACTGGGCGAACCCGAATTTCGTTACACCGCTGGCATCCACGGCAACGAAGTTCTGGGCCGTGAACTGCTCCTGCTTCTGATGCAGTACCTGTGCCGTGAATACCGTGACGGTAACCCGCGTGTACGTAGCCTGGTGCAAGATACCCGTATCCACCTTGTACCGTCTCTGAACCCGGACGGTTATGAAGTTGCGGCGCAGATGGGCTCGGAATTTGGTAACTGGGCTCTCGGTCTGTGGACTGAAGAAGGTTTCGATATCTTCGAAGATTTCCCTGACTTGAACTCCGTTCTCTGGGGTGCGGAAGAGCGTAAATGGGTACCGTATCGTGTCCCGAACAACAATCTGCCGATCCCGGAACGTTATCTGTCTCCGGACGCTACTGTTTCCACTGAAGTGCGCGCCATCATCGCGTGGATGGAAAAGAACCCGTTCGTTCTGGGTGCCAACCTGAACGGCGGCGAACGTCTGGTTTCTTACCCGTATGACATGGCGCGCACTCCGACCCAAGAACAGCTGCTGGCGGCGGCAATGGCTGCGGCGCGCGGTGAAGATGAAGATGAAGTTTCTGAGGCTCAGGAAACGCCGGACCACGCAATCTTCCGTTGGCTCGCTATTAGCTTCGCTTCGGCGCACCTGACTCTGACTGAACCGTACCGTGGTGGCTGCCAGGCTCAGGACTATACGGGCGGTATGGGTATCGTGAACGGTGCGAAATGGAACCCACGCACCGGTACCATTAATGACTTCTCCTATCTGCACACTAACTGCCTGGAGCTGAGCTTCTACCTGGGCTGTGATAAATTCCCGCATGAATCTGAACTGCCGCGTGAATGGGAAAACAACAAAGAAGCGCTGCTGACCTTCATGGAACAGGTTCACCGTGGTATTAAAGGTGTAGTAACTGATGAACAGGGTATCCCGATCGCAAACGCCACCATCTCCGTGAGCGGTATCAACCATGGTGTTAAAACCGCCTCTGGTGGTGACTACTGGCGCATCCTGAATCCGGGCGAATACCGTGTTACCGCGCACGCTGAGGGTTACACCCCATCTGCTAAAACTTGTAACGTTGATTATGACATCGGTGCAACTCAGTGCAACTTTATCTTGGCCCGCTCTAACTGGAAACGTATCCGTGAAATCATGGCGATGAACGGTAACCGCCCGATCCCGCACATCGACCCGAGCCGTCCGATGACCCCACAGCAGCGTCGTCTGCAGCAGCGTCGCCTGCAGCACCGTCTGCGTCTGCGTGCGCAGATGCGTCTGCGTCGTCTGAACGCTACTACCTAGTAATGACCTGCAGG	1612
AHCTF1.DBD	AHCTF1	DBD	SSDKQLRIKHVRRVRGREVSPSDVREDSNLESSQLTVQAEFDMSAIPRKRGRPRKINPSEDVGSKAVKEERSPKKKEAPSIRRRSTRNTPAKSENVDVGKPALGKSILVP	110	GGCGCGCCTCTAGCGATAAACAGCTGCGTATCAAACATGTTCGTCGCGTTCGTGGCCGTGAAGTTAGCCCGAGCGATGTTCGTGAAGATTCTAACCTGGAATCTAGCCAGCTGACCGTTCAGGCTGAATTCGATATGAGCGCGATCCCGCGTAAACGTGGTCGTCCGCGTAAAATTAACCCGTCCGAAGATGTGGGCAGCAAAGCGGTTAAAGAAGAACGCTCTCCGAAGAAAAAAGAAGCGCCGTCTATCCGTCGTCGTAGCACCCGTAACACCCCGGCGAAAAGTGAAAACGTTGATGTTGGTAAACCGGCGCTGGGTAAATCTATCCTGGTTCCGTAGTAATGACCTGCAGG	355
AKAP8.DBD	AKAP8	DBD	EEFKGEDELCDSGRQRGEKEDEDEDVKKRREKQRRRDRTRDRAADRIQFACSVCKFRSFDDEEIQKHLQSKFHKETLRFISTKLPDKTVEFLQEYIVNRNKKIEKRRQELMEKETAKPKPDPFKGIGQEHFFKKIEAAHCLACDMLIPAQPQLLQRHLHSVDHNHNRRLAAEQFKKTSLHVAKSVLNNRHIVKMLEKYLKGEDPFTSETVDPE	213	GGCGCGCCGAAGAATTCAAAGGTGAAGATGAACTGTGCGACTCCGGTCGCCAGCGTGGTGAAAAAGAAGACGAGGACGAAGATGTTAAAAAACGTCGCGAGAAACAGCGTCGTCGTGATCGTACCCGTGATCGCGCGGCGGACCGTATCCAGTTTGCTTGCTCTGTTTGCAAATTCCGTAGCTTCGATGACGAAGAAATCCAAAAACACCTGCAGTCCAAATTCCACAAAGAAACCCTGCGTTTCATTTCTACCAAACTGCCGGATAAAACCGTGGAATTCCTTCAGGAATATATCGTGAACCGTAACAAGAAAATTGAAAAACGTCGTCAGGAACTGATGGAAAAAGAAACCGCTAAACCGAAACCGGATCCGTTCAAAGGTATCGGCCAGGAACACTTCTTCAAGAAAATCGAAGCGGCACACTGCCTGGCTTGTGACATGCTGATCCCGGCTCAGCCGCAGCTGCTGCAGCGTCACCTGCACTCTGTTGATCACAACCACAACCGTCGTCTGGCGGCTGAACAGTTTAAGAAAACTAGCCTGCATGTGGCGAAATCCGTTCTGAACAACCGTCACATCGTAAAAATGCTGGAGAAATACCTGAAAGGTGAAGACCCGTTCACCTCTGAAACCGTGGATCCGGAATAGTAATGACCTGCAGG	664
AKAP8L.DBD	AKAP8L	DBD	EEGKEDPEKGALTTQDENGQTKRKLQAGKKSQDKQKKRQRDRMVERIQFVCSLCKYRTFYEDEMASHLDSKFHKEHFKYVGTKLPKQTADFLQEYVTNKTKKTEELRKTVEDLDGLIHQIYRDQDLTQEIAMEHFVKKVEAAHCAACDLFIPMQFGIIQKHLKTMDHNRNRRLMMEQSKKSSLMVARSILNNKLISKKLERYLKGENPFTDSPEEEK	217	GGCGCGCCGAAGAAGGTAAAGAAGATCCGGAAAAAGGTGCTCTGACCACCCAGGACGAAAACGGTCAGACCAAACGCAAACTGCAGGCGGGTAAAAAATCTCAGGACAAACAGAAAAAACGCCAGCGTGATCGTATGGTTGAACGTATCCAGTTCGTTTGCTCTCTGTGTAAATACCGCACCTTCTACGAAGACGAAATGGCGTCCCACCTGGATTCTAAGTTTCACAAAGAGCACTTCAAATACGTTGGCACTAAACTGCCGAAACAGACCGCGGACTTCTTGCAGGAATACGTAACCAACAAAACCAAAAAGACTGAAGAGCTGCGTAAAACTGTTGAAGATCTGGACGGTCTGATTCACCAGATCTATCGTGACCAGGACCTGACCCAGGAAATCGCTATGGAACATTTCGTTAAAAAAGTTGAAGCAGCGCACTGCGCAGCGTGTGACCTGTTCATCCCGATGCAGTTCGGCATCATCCAGAAACACCTGAAAACCATGGACCACAACCGTAACCGTCGTCTGATGATGGAACAGTCTAAAAAATCCTCCCTGATGGTAGCTCGTAGCATCCTGAACAACAAACTGATCTCTAAAAAACTGGAACGTTACCTGAAAGGTGAAAACCCGTTCACCGATTCTCCGGAAGAGGAAAAATAGTAATGACCTGCAGG	676
ANKZF1.DBD	ANKZF1	DBD	PVFQGLSLVSHAPGEALARAPRTSCSGSGERESPERKLLQGPMDISEKLFCSTCDQTFQNHQEQREHYKLDWHRFNLKQRLKDKPLLSALDFEKQSSTGDLSSISGSEDSDSASEEDLQTLDR	123	GGCGCGCCCCGGTTTTCCAGGGCCTGTCCCTCGTATCTCACGCGCCGGGCGAAGCACTGGCGCGTGCGCCGCGCACTTCCTGCTCCGGTTCGGGTGAACGTGAATCTCCGGAGCGTAAACTGCTGCAGGGCCCGATGGACATCTCTGAAAAGCTCTTCTGCTCAACCTGCGATCAGACCTTTCAGAACCATCAGGAGCAGCGTGAACACTACAAACTGGATTGGCACCGCTTTAACCTGAAACAGCGTCTGAAAGACAAACCGCTGCTGAGCGCGCTGGATTTCGAAAAGCAGAGCTCCACCGGTGACCTGAGCTCCATTAGCGGTAGCGAAGATAGTGATAGCGCTTCTGAAGAAGATCTGCAGACTCTGGATCGTTAGTAATGACCTGCAGG	394
ARHGAP35.DBD	ARHGAP35	DBD	DATSHIDNMENERIPFDLMDTVPAEQLYEAHLEKLRNERKRVEMRRAFKENLETSPFITPGKPWEEARSFIMNEDFYQWLEESVYMDIYGKHQKQIIDKAKEEFQELLLEYSELFYELELDAKPSKEKMGVIQDVLGEEQRFKALQKLQAERDALILKHIHFVYHPTKETCPSCPACVDAKIEHLISSRFIRPSDRNQKNSLSDPNIDRINLVILGKDGLARELANEIRALCTNDDKYVIDGKMYELSLRPIEGNVRLPVNSFQTPTFQPHGCLCLYNSKESLSYVVESIEKSRESTLGRRDNHLVHLPLTLILVNKRGDTSGETLHSLIQQGQQIASKLQCVFLDPASAGIGYGRNINEKQISQVLKGLLDSKRNLNLVSSTASIKDLADVDLRIVMCLMCGDPFSADDILFPVLQSQTCKSSHCGSNNSVLLELPIGLHKKRIELSVLSYHSSFSIRKSRLVHGYIVFYSAKRKASLAMLRAFLCEVQDIIPIQLVALTDGAVDVLDNDLSREQLTEGEEIAQEIDGRFTSIPCSQPQHKLEIFHPFFKDVVEKKNIIEATHMYDNAAEACSTTEEVFNSPRAGSPLCNSNLQDSEEDIEPSYSLFREDTSLPSLSKDHSKLSMELEGNDGLSFIMSNFESKLNNKVPPPVKPKPPVHFEITKGDLSYLDQGHRDGQRKSVSSSPWLPQDGFDPSDYAEPMDAVVKPRNEEENIYSVPHD	722	GGCGCGCCGATGCAACCAGCCACATCGACAACATGGAAAACGAACGCATCCCGTTCGATCTGATGGACACCGTGCCGGCAGAACAGCTGTATGAAGCACACCTGGAAAAACTGCGTAACGAACGCAAACGTGTGGAAATGCGTCGCGCTTTTAAAGAAAACCTGGAAACCTCCCCGTTCATCACTCCGGGCAAACCGTGGGAAGAAGCACGTTCGTTCATCATGAACGAGGACTTCTATCAGTGGCTGGAAGAATCTGTGTACATGGATATCTACGGTAAACATCAGAAACAGATCATCGATAAGGCGAAAGAAGAATTCCAGGAACTGCTGCTGGAATACTCCGAACTGTTCTACGAACTGGAACTTGACGCGAAACCGTCCAAAGAAAAAATGGGTGTGATTCAGGATGTGCTGGGCGAAGAACAGCGCTTCAAAGCTCTGCAGAAACTGCAGGCGGAACGTGACGCCCTGATCCTGAAACACATCCATTTTGTGTACCACCCGACCAAAGAAACCTGCCCGAGCTGCCCGGCGTGCGTGGATGCGAAAATCGAACACCTGATCTCTTCTCGTTTTATCCGCCCGTCTGATCGTAACCAGAAAAACAGCCTGAGCGATCCGAACATCGACCGTATTAACCTGGTTATCCTGGGCAAAGATGGTCTGGCGCGTGAACTGGCTAACGAAATCCGCGCGCTGTGCACCAACGATGATAAATACGTGATCGACGGTAAAATGTATGAACTGAGCCTCCGTCCGATCGAAGGCAACGTTCGCCTGCCGGTGAACTCTTTCCAGACCCCGACCTTTCAGCCGCACGGCTGCCTGTGTCTGTACAACTCTAAAGAATCCCTGAGCTACGTTGTAGAATCTATTGAAAAAAGCCGTGAAAGCACCCTGGGCCGCCGTGACAACCATCTGGTTCATCTGCCGCTGACCCTGATTCTGGTTAACAAACGTGGCGATACCTCTGGTGAAACCCTGCACTCCCTGATCCAGCAGGGCCAGCAGATCGCGTCTAAACTGCAATGCGTGTTTCTGGATCCGGCGTCCGCGGGCATCGGCTACGGTCGTAACATTAACGAAAAACAGATCTCTCAGGTTCTGAAAGGCCTGCTGGATTCCAAACGTAACCTGAACCTGGTTTCCAGCACCGCGAGCATCAAAGACCTGGCTGACGTCGATCTGCGTATCGTTATGTGCCTGATGTGTGGTGATCCGTTCAGCGCTGATGATATTCTGTTCCCGGTTCTGCAGTCGCAGACCTGCAAATCTAGCCACTGTGGCTCTAATAATTCCGTTCTGCTGGAACTGCCGATCGGCCTGCACAAAAAACGTATTGAACTGAGCGTTCTGTCCTACCACTCTAGCTTCAGCATCCGTAAATCCCGTCTGGTGCATGGTTATATCGTTTTCTATAGCGCAAAACGTAAAGCGTCCCTGGCGATGCTGCGTGCGTTCCTGTGCGAAGTTCAGGATATCATCCCGATCCAACTGGTGGCGCTGACTGATGGCGCTGTTGATGTGCTGGATAACGACCTGTCTCGTGAGCAGCTGACCGAAGGTGAAGAAATCGCCCAGGAAATCGACGGCCGCTTCACCAGCATTCCGTGCTCTCAACCGCAGCATAAACTGGAAATCTTCCACCCGTTCTTTAAAGATGTTGTTGAAAAGAAAAACATCATTGAAGCGACCCACATGTACGATAACGCAGCAGAAGCGTGCAGCACCACCGAAGAAGTGTTCAACTCCCCGCGCGCAGGTTCTCCGCTTTGTAATAGTAACTTACAGGACAGCGAAGAAGATATTGAACCGTCTTACAGCCTGTTCCGTGAAGATACCAGCCTGCCGAGCCTGAGCAAAGATCACAGCAAACTGAGCATGGAACTGGAGGGTAATGATGGCCTGAGCTTCATCATGAGCAACTTTGAAAGCAAACTGAACAACAAAGTGCCGCCGCCGGTTAAACCGAAACCGCCGGTACATTTCGAAATCACTAAAGGTGATCTGTCTTACCTGGACCAGGGCCACCGCGACGGTCAGCGTAAATCCGTTTCCTCCTCCCCGTGGCTTCCGCAGGATGGTTTTGATCCGAGCGACTACGCCGAACCGATGGATGCCGTGGTTAAACCGCGTAACGAAGAAGAGAACATCTACAGCGTGCCGCATGACTAGTAATGACCTGCAGG	2191
ARID2.DBD	ARID2	DBD	MANSTGKAPPDERRKGLAFLDELRQFHHSRGSPFKKIPAVGGKELDLHGLYTRVTTLGGFAKVSEKNQWGEIVEEFNFPRSCSNAAFALKQYYLRYLEKYEKVHHFGEDDDEVPPGNPKPQLPIGAIPSSYNYQQHSVSDYLRQSYGLSMDFNSPNDYNKLVLSLLSGLPNEVDFAINVCTLLSNESKHVMQLEKDPKIITLLLANAGVFDDTLGSFSTVFGEEWKEKTDRDFVKFWKDIVDDNEVRDLISDRNKSHEGTSGEWIWESLFHPPRKLGINDIEGQRVLQIAVILRNLSFEEGNVKLLAANRTCLRFLLLSAHSHFISLRQLGLDTLGNIAAELLLDPVDFKTTHLMFHTVTKCLMSRDRFLKMRGMEILGNLCKAEDNGVLICEYVDQDSYREIICHLTLPDVLLVISTLEVLYMLTEMGDVACTKIAKVEKSIDMLVCLVSMDIQMFGPDALAAVKLIEHPSSSHQMLSEIRPQAIEQVQTQTHVASAPASRAVVAQHVAPPPGIVEIDSEKFACQWLNAHFEVNPDCSVSRAEMYSEYLSTCSKLARGGILTSTGFYKCLRTVFPNHTVKRVEDSSSNGQAHIHVVGVKRRAIPLPIQMYYQQQPVSTSVVRVDSVPDVSPAPSPAGIPHGSQTIGNHFQR	652	GGCGCGCCATGGCGAACTCCACCGGTAAAGCGCCGCCGGATGAACGTCGTAAAGGTCTGGCTTTCCTGGATGAACTGCGTCAGTTCCACCACAGCCGTGGTAGCCCGTTCAAAAAGATCCCGGCAGTTGGTGGTAAAGAACTGGATCTGCACGGCCTGTACACCCGTGTTACCACCCTGGGCGGCTTCGCGAAAGTGTCTGAGAAAAACCAGTGGGGTGAAATTGTTGAAGAATTCAACTTTCCGCGTTCCTGCTCTAACGCCGCATTTGCGCTGAAACAGTACTACCTGCGTTACCTGGAAAAATACGAAAAAGTTCACCATTTCGGTGAAGATGATGATGAAGTACCGCCGGGTAACCCGAAACCGCAGCTGCCGATCGGCGCGATTCCGAGCTCCTACAACTACCAGCAGCACAGCGTTTCTGATTACCTGCGTCAGTCTTACGGCCTGAGCATGGATTTCAACAGCCCGAACGATTACAACAAACTGGTGCTGTCTCTGCTCTCCGGTCTGCCGAACGAAGTAGACTTCGCAATTAACGTTTGCACCCTGCTGAGCAACGAATCCAAACACGTTATGCAGTTAGAAAAAGATCCGAAAATTATCACCCTGCTGCTGGCGAACGCAGGCGTTTTCGATGACACCCTGGGTTCTTTTTCCACCGTTTTTGGTGAAGAATGGAAAGAGAAAACCGATCGTGACTTCGTTAAATTCTGGAAAGACATCGTTGATGATAACGAAGTTCGTGATCTGATTAGCGATCGTAACAAAAGCCACGAAGGCACCTCTGGTGAATGGATCTGGGAATCTCTGTTCCACCCGCCGCGTAAACTGGGCATCAACGATATTGAAGGTCAACGTGTTCTGCAGATTGCGGTCATTCTGCGTAACCTGAGCTTCGAAGAAGGCAACGTGAAACTGCTGGCGGCGAACCGTACCTGCCTGCGCTTCCTGCTGCTGTCTGCGCATAGCCATTTCATTTCTCTGCGCCAGCTGGGCCTGGACACCCTGGGTAACATTGCAGCGGAACTGCTGCTGGATCCGGTTGACTTTAAAACCACCCACCTGATGTTCCACACCGTTACCAAATGCCTGATGTCCCGCGACCGTTTCCTGAAAATGCGTGGCATGGAAATCTTAGGTAACCTGTGTAAAGCAGAAGATAACGGCGTTCTGATCTGCGAATACGTTGATCAGGATAGCTACCGTGAAATTATCTGCCACCTGACCCTGCCGGATGTTTTACTGGTGATCTCCACCCTGGAAGTGCTGTACATGCTGACCGAAATGGGCGATGTGGCGTGCACTAAAATTGCTAAAGTCGAAAAATCCATCGACATGCTGGTTTGCCTGGTTTCTATGGATATCCAGATGTTCGGTCCGGACGCTCTGGCAGCTGTTAAACTGATCGAACACCCGAGCTCTTCCCACCAGATGCTGAGCGAAATCCGCCCGCAGGCGATCGAACAGGTGCAGACCCAGACCCATGTTGCGAGCGCACCGGCATCTCGTGCAGTTGTTGCCCAGCACGTTGCACCGCCGCCGGGCATTGTCGAAATTGATAGCGAAAAATTCGCTTGCCAGTGGCTGAACGCGCACTTCGAAGTTAACCCGGACTGCAGCGTGAGCCGCGCGGAAATGTACTCTGAATACCTGTCCACCTGCTCTAAACTGGCACGTGGTGGCATCCTGACGAGCACCGGTTTCTACAAATGCTTGCGTACCGTGTTTCCGAACCACACCGTGAAACGTGTTGAAGATTCTAGCTCTAACGGCCAGGCACACATCCACGTTGTGGGTGTTAAACGCCGTGCGATCCCGCTGCCGATCCAGATGTACTACCAGCAGCAGCCGGTGTCCACCAGCGTGGTGCGTGTGGATAGCGTTCCGGACGTGAGCCCGGCTCCGAGCCCGGCAGGCATCCCGCATGGCTCCCAGACCATTGGCAACCATTTCCAGCGTTAGTAATGACCTGCAGG	1981
ATMIN.DBD	ATMIN	DBD	SGPWVPPGPRLRGSRPRPAGATQQPAVPAPPAGELIQPSVSELSRAVRTNILCTVRGCGKILPNSPALNMHLVKSHRLQDGIVNPTIRKDLKTGPKFYCCPIEGCPRGPERPFSQFSLVKQHFMKMHAEKKHKCSKCSNSYGTEWDLKRHAEDCGKTFRCTCGCPYASRTALQSHIYRTGHEIPAEHRDPPSKKRKMENCAQNQKLSNKTIESLNNQPIPRPDTQELEASE	231	GGCGCGCCTCCGGTCCGTGGGTTCCGCCGGGTCCGCGTCTGCGTGGTTCTCGTCCGCGTCCGGCTGGCGCAACCCAGCAGCCGGCGGTCCCGGCACCGCCGGCAGGTGAACTGATCCAGCCGTCTGTTTCTGAACTGAGCCGTGCAGTACGCACCAACATCCTGTGCACGGTTCGTGGTTGCGGCAAAATCCTGCCGAACAGCCCGGCTCTGAACATGCACTTAGTTAAATCCCACCGTCTGCAAGACGGCATCGTTAACCCGACCATTCGTAAGGATCTGAAAACTGGTCCGAAATTCTACTGCTGCCCGATTGAAGGTTGCCCGCGTGGTCCGGAACGCCCGTTCTCTCAGTTCTCCCTGGTGAAACAGCACTTCATGAAAATGCACGCCGAGAAAAAACATAAATGTTCTAAATGCTCTAACTCCTACGGCACCGAATGGGATCTGAAACGTCATGCTGAAGATTGTGGTAAAACCTTCCGCTGCACTTGCGGTTGCCCGTATGCTTCGCGTACTGCGCTGCAGTCTCACATTTACCGCACCGGTCACGAAATCCCGGCAGAACACCGTGACCCGCCGAGCAAAAAACGTAAAATGGAAAACTGCGCGCAGAACCAGAAACTGAGCAACAAAACCATTGAAAGCTTAAACAACCAGCCGATCCCGCGTCCAGATACCCAGGAACTGGAAGCATCCGAATAGTAATGACCTGCAGG	718
BATF2.DBD	BATF2	DBD	MHLCGGNGLLTQTDPKEQQRQLKKQKNRAAAQRSRQKHTDKADALHQQHESLEKDNLALRKEIQSLQAELAWWSRTLHVHERLCPMDCASCSAPGLLGCWDQAEGLLGPGPQGQHGCREQLELFQTPGS	129	GGCGCGCCATGCACCTGTGCGGTGGTAACGGTCTGCTGACCCAGACCGATCCGAAAGAACAGCAGCGTCAGCTGAAAAAACAGAAAAACCGTGCTGCGGCACAGCGTAGCCGTCAGAAACACACCGACAAAGCTGACGCTCTGCACCAGCAGCACGAATCTCTGGAAAAAGACAACCTGGCTCTGCGTAAAGAAATCCAGTCTCTGCAGGCGGAACTGGCATGGTGGTCCCGTACCCTGCACGTGCACGAACGTCTGTGCCCGATGGATTGCGCATCTTGCTCTGCGCCGGGTCTGCTGGGCTGCTGGGACCAGGCTGAAGGCCTGCTGGGTCCGGGCCCGCAGGGTCAGCACGGCTGCCGTGAACAGCTGGAACTGTTCCAGACTCCGGGTAGCTAGTAATGACCTGCAGG	412
CAMTA1.DBD	CAMTA1	DBD	VSQSVFCGTSTYCVLNTVPPIEDDHGNSNSSHVKIFLPKKLLECLPKCSSLPKERHRWNTNEEIAAYLITFEKHEEWLTTSPKTRPQNGSMILYNRKKVKYRKDGYCWKKRKDGKTTREDHMKLKVQGVECLYGCYVHSSIIPTFHRRCYWLLQNPDIVLVHYLNVPAIEDCGKPCGPILCSINTDKKEWAKWTKEELIGQLKPMFHGIKWTCSNGN	217	GGCGCGCCGTTAGCCAGTCTGTTTTCTGCGGTACCAGCACCTACTGCGTTCTGAACACCGTGCCGCCGATCGAAGATGATCACGGTAACTCTAACTCTAGCCACGTTAAAATCTTCCTGCCGAAAAAACTGCTGGAATGCCTGCCGAAATGCTCTTCCCTGCCGAAAGAACGTCACCGTTGGAACACCAACGAAGAAATCGCTGCATACCTGATCACCTTCGAAAAACACGAAGAATGGCTGACCACCTCTCCGAAAACTCGTCCGCAGAACGGTAGCATGATCCTGTATAACCGTAAAAAAGTTAAATACCGTAAAGATGGTTACTGCTGGAAAAAACGTAAAGATGGTAAAACCACCCGTGAAGATCACATGAAACTGAAAGTTCAGGGTGTTGAATGCCTGTATGGTTGCTATGTTCACTCTAGCATTATCCCGACCTTCCACCGCCGTTGCTACTGGCTGCTGCAGAACCCGGATATCGTTCTGGTTCACTATCTGAACGTTCCGGCAATTGAAGATTGCGGTAAACCGTGCGGCCCGATCCTGTGCAGCATCAACACCGATAAAAAAGAATGGGCGAAATGGACCAAAGAAGAACTGATTGGTCAGCTGAAACCGATGTTCCACGGTATCAAATGGACCTGTTCTAACGGTAACTAGTAATGACCTGCAGG	676
CAMTA2.DBD	CAMTA2	DBD	SPRPLRPGVTLPPGALTMNTKDTTEVAENSHHLKIFLPKKLLECLPRCPLLPPERLRWNTNEEIASYLITFEKHDEWLSCAPKTRPQNGSIILYNRKKVKYRKDGYLWKKRKDGKTTREDHMKLKVQGMECLYGCYVHSSIVPTFHRRCYWLLQNPDIVLVHYLNVPALEDCGKGCSPIFCSISSDRREWLKWSREELLGQLKPMFHGIKWSCGNGT	217	GGCGCGCCAGCCCGCGTCCGCTGCGTCCGGGCGTGACCCTGCCGCCGGGCGCCCTGACTATGAACACCAAAGATACCACCGAAGTTGCGGAAAACTCTCACCATCTGAAAATCTTCCTGCCGAAAAAACTGCTGGAATGCCTGCCGCGTTGCCCGCTGCTGCCGCCGGAACGCCTGCGTTGGAACACCAACGAAGAAATCGCGTCTTACCTGATCACCTTCGAAAAACACGACGAATGGCTGTCCTGCGCGCCGAAAACCCGTCCGCAGAACGGTAGCATCATCCTGTACAACCGTAAAAAAGTTAAATATCGTAAAGATGGCTACCTGTGGAAAAAACGCAAAGACGGTAAAACCACCCGCGAAGATCACATGAAACTGAAAGTCCAGGGCATGGAATGCCTGTACGGGTGCTACGTTCATTCTAGCATTGTTCCGACCTTTCACCGTCGCTGCTACTGGCTGCTGCAGAACCCGGACATCGTTCTCGTTCACTATCTGAATGTGCCGGCTCTTGAGGACTGCGGTAAAGGCTGCAGCCCGATCTTCTGTAGCATTAGCAGCGACCGTCGTGAATGGCTGAAATGGTCTCGCGAAGAACTGCTGGGTCAGCTGAAACCGATGTTCCATGGCATCAAATGGTCGTGCGGCAACGGTACCTAGTAATGACCTGCAGG	676
CHAMP1.DBD	CHAMP1	DBD	DVESIDFSKENKMDMTSPEQSRNVLQFTEEKEAFISEEEIAKYMKRGKGKYYCKICCCRAMKKGAVLHHLVNKHNVHSPYKCTICGKAFLLESLLKNHVAAHGQSLLKCPRCNFESNFPRGFKKHLTHCQSRHNEEANKKLMEALEPPLEEQQI	154	GGCGCGCCGACGTTGAAAGCATCGACTTCTCTAAAGAAAACAAAATGGACATGACCTCCCCGGAACAGTCCCGCAACGTTCTTCAGTTCACCGAGGAAAAAGAAGCGTTCATTTCTGAAGAAGAAATCGCTAAGTACATGAAACGTGGTAAAGGCAAATACTATTGCAAAATCTGCTGCTGTCGTGCAATGAAAAAAGGCGCTGTTCTGCACCACCTGGTTAACAAACACAACGTGCATTCCCCGTATAAATGCACCATCTGCGGTAAAGCGTTCCTGCTGGAATCCCTGCTGAAAAACCACGTAGCGGCTCACGGTCAGAGCCTGCTGAAATGCCCGCGTTGTAACTTCGAAAGCAACTTCCCGCGTGGTTTCAAAAAACATCTGACCCACTGCCAGTCTCGCCACAACGAAGAAGCTAACAAAAAACTGATGGAAGCGCTGGAACCGCCGCTGGAAGAACAGCAGATCTAGTAATGACCTGCAGG	487
CPXCR1.DBD	CPXCR1	DBD	KCRFRAIVRSVLFVSQIQIESIFNIKGFVDILTYIHTMNVMITNTNNGWKYFCPICGRLFNTYSELRQHSCSSSGN	76	GGCGCGCCAAATGCCGTTTCCGTGCTATCGTTCGTTCTGTACTGTTTGTTAGTCAAATCCAGATCGAAAGCATCTTCAACATCAAAGGTTTCGTTGACATCCTGACCTACATTCACACCATGAACGTGATGATCACCAACACCAACAACGGCTGGAAATACTTCTGCCCGATCTGCGGTCGTCTGTTCAACACCTACTCTGAACTGCGTCAGCACTCTTGCTCTTCTTCTGGTAACTAGTAATGACCTGCAGG	253
CREB3L3.DBD	CREB3L3	DBD	SGSSGDLQQHHLGASYLLRPGAGHCQELVLTEDEKKLLAKEGITLPTQLPLTKYEERVLKKIRRKIRNKQSAQESRKKKKEYIDGLETRMSACTAQNQELQRKVLHLEKQNLSLLEQLKKLQAIVVQSTSKSAQTGTCVAVLLLSFALIILPSISPFGPNKTESPGDFAPVRVF	174	GGCGCGCCTCCGGTAGCTCCGGTGACCTGCAGCAGCACCACCTGGGCGCTTCTTACCTGCTGCGTCCGGGCGCGGGTCATTGCCAGGAACTGGTTCTGACCGAAGATGAAAAGAAACTGCTGGCGAAAGAAGGCATCACCCTGCCGACCCAGCTGCCGCTGACCAAATACGAGGAACGCGTGCTGAAAAAGATTCGCCGTAAAATCCGTAACAAACAGTCCGCGCAGGAAAGCCGTAAAAAGAAAAAGGAATATATCGACGGCCTGGAAACCCGTATGTCCGCGTGCACCGCTCAGAACCAGGAACTGCAGCGTAAAGTGCTGCACCTGGAAAAACAGAATCTGTCCCTGCTGGAACAGCTGAAAAAACTGCAGGCTATCGTTGTGCAGAGCACGTCCAAAAGCGCTCAGACCGGCACTTGCGTGGCTGTTCTGCTGCTGTCTTTCGCTCTGATTATCCTGCCGTCTATCAGCCCGTTCGGTCCGAACAAAACCGAATCTCCGGGTGACTTCGCGCCGGTTCGTGTTTTCTAGTAATGACCTGCAGG	547
CSRNP1.DBD	CSRNP1	DBD	DLAVAVAGGRLEEVSFLQPYPARRRRALLRASGVRRIDREEKRELQALRQSREDCGCHCDRICDPETCSCSLAGIKCQMDHTAFPCGCCREGCENPMGRVEFNQARVQTHFIHTLTRLQLEQEAESFRELEAPAQGSPPSPGEEALVPTFPLAKPPMNNELGDNSCSSDMTDSST	175	GGCGCGCCGATCTCGCTGTCGCAGTGGCGGGTGGCCGTCTGGAAGAAGTTAGCTTCCTGCAGCCGTATCCGGCGCGTCGTCGTCGCGCGCTGCTGCGTGCATCTGGTGTTCGCCGTATCGATCGTGAAGAAAAGCGTGAACTGCAGGCTCTGCGTCAGTCTCGCGAAGACTGCGGTTGCCACTGTGACCGTATCTGCGACCCGGAAACTTGTTCTTGCTCTCTGGCTGGTATCAAATGTCAGATGGACCACACCGCTTTCCCGTGCGGTTGCTGTCGTGAAGGTTGCGAAAACCCGATGGGTCGTGTTGAATTCAATCAGGCACGTGTTCAAACCCACTTCATCCACACCCTGACTCGCCTGCAGCTGGAACAGGAAGCTGAATCCTTCCGTGAACTGGAAGCTCCGGCACAGGGTTCCCCGCCGTCTCCGGGTGAAGAAGCGCTGGTTCCGACTTTCCCGCTGGCTAAGCCGCCGATGAACAACGAACTGGGTGATAACTCTTGCTCTTCGGACATGACCGACTCTAGCACCTAGTAATGACCTGCAGG	550
CSRNP2.DBD	CSRNP2	DBD	SDEDIDVENVEVDDYFFLQPLPTKRRRALLRASGVHRIDAEEKQELRAIRLSREECGCDCRLYCDPEACACSQAGIKCQVDRMSFPCGCSRDGCGNMAGRIEFNPIRVRTHYLHTIMKLELESKRQVSRPAAPDEEPSPTASCSLTGAQGSETQDFQEFIAENETAVMHLQSA	173	GGCGCGCCTCTGACGAAGACATCGACGTTGAAAACGTGGAAGTTGATGATTACTTCTTTCTGCAGCCGCTGCCGACTAAACGTCGTCGTGCCCTGCTGCGCGCATCTGGCGTTCACCGTATTGATGCTGAAGAAAAACAGGAACTGCGTGCGATCCGTCTGTCCCGTGAAGAATGTGGTTGCGACTGTCGCCTGTACTGCGACCCGGAAGCGTGCGCATGCTCTCAGGCGGGTATTAAATGTCAGGTTGACCGTATGTCTTTCCCGTGCGGTTGCTCTCGTGACGGTTGCGGTAACATGGCGGGTCGCATCGAATTCAACCCGATCCGTGTTCGTACCCACTACCTGCACACTATCATGAAACTGGAACTGGAATCTAAACGCCAGGTTTCTCGTCCGGCGGCGCCGGACGAAGAACCGTCCCCGACCGCCTCCTGCAGCCTGACCGGTGCGCAGGGCTCTGAAACCCAGGACTTCCAGGAATTCATCGCGGAAAACGAAACCGCTGTTATGCACCTGCAGTCTGCATAGTAATGACCTGCAGG	544
CSRNP3.DBD	CSRNP3	DBD	DDDIDLDNTEVDEYFFLQPLPTKKRRALLRASGVKKIDVEEKHELRAIRLSREDCGCDCRVFCDPDTCTCSLAGIKCQVDRMSFPCGCTKEGCSNTAGRIEFNPIRVRTHFLHTIMKLELEKNREQQIPTLNGCHSEISAHSSSMGPVAHSVEYSIADSFEIETEPQAAVLHLQ	174	GGCGCGCCGACGATGACATTGATCTGGATAACACCGAAGTTGACGAATACTTCTTCCTGCAGCCGCTCCCGACTAAAAAACGTCGCGCACTGCTGCGTGCATCTGGCGTAAAGAAAATCGACGTTGAAGAAAAACATGAACTGCGCGCAATCCGCCTGTCTCGTGAAGACTGCGGTTGCGACTGCCGCGTTTTCTGTGACCCGGACACCTGCACCTGCTCTCTGGCAGGTATCAAATGTCAGGTTGACCGTATGTCCTTTCCGTGCGGTTGCACCAAAGAAGGTTGCTCTAACACTGCTGGTCGTATCGAATTTAACCCGATCCGCGTACGCACTCACTTTCTCCACACCATCATGAAACTGGAACTGGAAAAGAACCGCGAGCAGCAGATCCCGACTCTGAACGGCTGTCACTCTGAAATCTCTGCACACTCTTCTAGCATGGGCCCGGTTGCGCACAGCGTGGAATACTCCATCGCAGATTCTTTCGAAATCGAAACCGAACCGCAGGCAGCAGTTCTGCATCTGCAGTAGTAATGACCTGCAGG	547
CXXC4.DBD	CXXC4	DBD	IVMTALHSPAAASAAVTDSAFQIANLADCPQNHSSSSSSSSGGAGGANPAKKKRKRCGVCVPCKRLINCGVCSSCRNRKTGHQICKFRKCEELKKKPGTSLERTPVPSAEAFRWFF	116	GGCGCGCCATCGTGATGACTGCGCTGCACTCTCCGGCGGCAGCGAGCGCGGCGGTGACTGACTCCGCTTTCCAGATTGCGAACCTGGCGGACTGCCCGCAGAACCACTCTTCTTCCTCCTCTTCTTCTTCTGGTGGCGCAGGTGGTGCTAACCCGGCGAAGAAAAAACGTAAACGTTGTGGCGTTTGCGTTCCGTGTAAACGCCTGATTAACTGCGGTGTTTGCTCCTCCTGCCGTAACCGTAAAACTGGTCACCAGATCTGTAAATTCCGTAAGTGCGAAGAACTGAAAAAGAAACCGGGTACCTCTCTGGAACGTACTCCGGTTCCGTCTGCTGAAGCGTTCCGTTGGTTCTTCTAGTAATGACCTGCAGG	373
DACH1.DBD	DACH1	DBD	SCGPLPGKPVYSTPSPVENTPQNNECKMVDLRGAKVASFTVEGCELICLPQAFDLFLKHLVGGLHTVYTKLKRLEITPVVCNVEQVRILRGLGAIQPGVNRCKLISRKDFETLYNDCTNASSRPGRPPKRTQSVTSPENSHIMPHSVPGLMSPGIIPPTGLTAAAAAAAAA	171	GGCGCGCCTCCTGCGGCCCGCTGCCGGGCAAGCCGGTGTACTCTACCCCGTCTCCGGTTGAAAACACCCCGCAGAACAACGAATGTAAAATGGTTGATCTGCGTGGTGCTAAAGTTGCGTCTTTTACCGTTGAAGGCTGTGAACTGATCTGTCTCCCGCAGGCTTTCGACCTCTTCCTGAAACATCTGGTGGGTGGTCTCCACACTGTTTACACTAAGCTGAAACGCCTGGAGATTACCCCGGTGGTTTGCAACGTTGAACAGGTACGTATCCTTCGTGGTTTAGGCGCCATCCAGCCGGGTGTGAACCGCTGCAAACTGATCTCTCGTAAAGATTTTGAAACTCTGTATAACGACTGCACTAACGCTAGCTCCCGTCCTGGCCGTCCGCCGAAACGCACTCAGTCTGTGACCTCTCCGGAAAATTCCCACATCATGCCGCACTCTGTTCCGGGCCTGATGAGCCCAGGCATCATCCCACCGACCGGTCTCACCGCAGCGGCGGCGGCTGCAGCTGCTGCATAGTAATGACCTGCAGG	538
DACH2.DBD	DACH2	DBD	ATSSGAGVPGGLFRAEPLYSTPREPPRLTPNMINSFVVNNHSNSAGGGGRGNTNTNECRMVDMHGMKVASFLMDGQELICLPQVFDLFLKHLVGGLHTVYTKLKRLDISPVVCTVEQVRILRGLGAIQPGVNRCKLITRKDFETLFTDCTNARRKRQMTRKQAVNSSRPGRPPKRSLGVLQENARLLTHAVPGLLSPGLITPTGITAAAMAEAMKLQKMKLMA	223	GGCGCGCCGCGACTTCTTCTGGTGCGGGCGTTCCGGGCGGTCTGTTCCGTGCTGAACCGCTGTACTCCACCCCGCGTGAACCGCCGCGCCTGACCCCGAACATGATCAACTCCTTCGTGGTTAACAACCACTCTAACTCTGCTGGCGGCGGTGGCCGCGGTAACACTAACACCAACGAATGCCGTATGGTTGACATGCACGGTATGAAAGTTGCTTCTTTCCTGATGGACGGTCAGGAACTCATCTGCCTGCCGCAGGTGTTCGACCTGTTCCTGAAACACCTGGTTGGCGGTCTGCATACCGTCTACACTAAACTGAAACGCCTGGATATCTCTCCGGTTGTATGCACCGTTGAACAGGTTCGTATCCTCCGTGGTCTGGGCGCGATCCAGCCGGGTGTTAACCGCTGCAAACTGATCACTCGTAAAGATTTCGAAACCCTGTTCACCGACTGTACCAACGCGCGTCGTAAACGTCAGATGACCCGTAAACAGGCGGTAAACTCTTCTCGTCCGGGCCGTCCGCCGAAACGTTCCCTGGGCGTTCTGCAAGAAAATGCGCGTCTGCTGACCCACGCGGTGCCGGGTCTGCTGAGCCCTGGTCTGATCACCCCGACCGGTATTACCGCGGCCGCGATGGCTGAAGCTATGAAACTGCAGAAAATGAAACTGATGGCGTAGTAATGACCTGCAGG	694
DMRTB1.DBD	DMRTB1	DBD	MADKMVRTPKCSRCRNHGFLVPVKGHAGKCRWKQCLCEKCYLISERQKIMAAQKVLKTQAAEEEQEAALCAQGPKQASGAAAAAPAPVPVPAASLRPLSPGTPSGDADPG	110	GGCGCGCCATGGCGGATAAAATGGTTCGTACCCCGAAATGCTCTCGTTGCCGTAACCACGGTTTCCTGGTTCCGGTTAAAGGTCACGCTGGTAAATGCCGTTGGAAACAGTGCCTGTGTGAAAAGTGCTACCTGATCTCTGAACGTCAGAAAATCATGGCGGCGCAGAAAGTACTGAAAACTCAGGCGGCTGAAGAAGAACAGGAAGCTGCGCTGTGCGCGCAGGGTCCGAAACAGGCGTCCGGTGCAGCTGCTGCGGCTCCGGCTCCGGTTCCGGTTCCGGCAGCTTCCCTGCGTCCGCTGTCTCCGGGCACCCCGTCTGGTGACGCTGACCCAGGTTAGTAATGACCTGCAGG	355
DMTF1.DBD	DMTF1	DBD	TVTQIQILQNEQLDEISPLGNEEVSAVSQAWFTTKEDKDSLTNKGHKWKQGMWSKEEIDILMNNIERYLKARGIKDATEIIFEMSKDERKDFYRTIAWGLNRPLFAVYRRVLRMYDDRNHVGKYTPEEIEKLKELRIKHGNDWATIGAALGRSASSVKDRCRLMKDTCNTGKWTEEEEKRLAEVVHELTSTEPGDIVTQGVSWAAVAERVGTRSEKQCRSKWLNYLNWKQSGGTEWTKEDEINLILRIAELDVADENDINWDLLAEGWSSVRSPQW	276	GGCGCGCCACCGTGACTCAGATCCAGATCCTGCAGAACGAACAGCTGGATGAAATCTCCCCTCTGGGTAACGAAGAAGTTTCTGCAGTTTCCCAGGCATGGTTTACCACCAAAGAAGATAAAGATTCCCTGACCAACAAAGGTCACAAATGGAAACAGGGCATGTGGTCCAAAGAAGAAATCGACATCCTGATGAACAACATCGAACGTTACCTGAAAGCTCGTGGCATCAAAGACGCCACCGAAATTATCTTCGAGATGTCTAAAGACGAACGTAAAGATTTCTACCGTACCATCGCGTGGGGCCTGAACAGACCGCTGTTCGCTGTGTACCGTCGTGTACTGCGTATGTATGATGATCGCAACCACGTTGGTAAATATACTCCGGAAGAAATCGAAAAACTGAAAGAACTGCGTATCAAACACGGTAACGACTGGGCTACTATCGGCGCTGCACTGGGCCGTTCTGCTTCTTCTGTTAAAGACCGTTGTCGTCTGATGAAAGACACTTGTAACACCGGTAAATGGACTGAAGAAGAAGAAAAACGCCTGGCTGAAGTGGTACACGAACTGACCAGCACCGAACCGGGTGATATTGTTACCCAGGGTGTGTCTTGGGCGGCTGTAGCTGAACGTGTAGGCACTCGCTCTGAAAAGCAGTGCCGTAGCAAATGGCTGAACTATCTGAACTGGAAACAGTCTGGCGGCACTGAATGGACCAAGGAAGATGAGATTAATTTAATCTTGCGTATCGCGGAACTGGACGTAGCTGATGAAAATGACATTAATTGGGACCTGCTGGCAGAAGGTTGGTCCTCTGTTCGTAGCCCGCAGTGGTAGTAATGACCTGCAGG	853
DNTTIP1.DBD	DNTTIP1	DBD	RSCLEQAKLLFSDGEKVIPRLTHELPGIKRGRQAEEECAHRGSPLPKKRKGRPPGHILSSDRAAAGMVWKPKSCEPIRREGPKWDPARLNESTTFVLGSRANKAL	105	GGCGCGCCCGTTCTTGCCTGGAACAGGCTAAACTGCTGTTCTCTGATGGTGAAAAAGTTATCCCGCGTCTGACTCATGAACTGCCTGGTATTAAACGTGGTCGTCAGGCAGAAGAAGAATGTGCACACCGTGGTTCTCCGTTGCCTAAAAAACGTAAAGGTCGTCCTCCGGGTCACATCCTGTCTAGCGATCGTGCGGCGGCTGGTATGGTTTGGAAACCGAAATCTTGTGAACCGATTCGTCGTGAAGGCCCGAAATGGGACCCGGCGCGTCTGAACGAATCTACCACCTTCGTGCTGGGTTCTCGTGCTAACAAAGCTCTGTAGTAATGACCTGCAGG	340
DZIP1.DBD	DZIP1	DBD	RLRLSHCDGEQSKKLLTKQAGEIKTLKEECKRRKKMISTQQLMIEAKANYYQCHFCDKAFMNQAFLQSHIQRRHTEENSHFEYQKNAQIEKLRSEIVVLKEELQLTRSELEAAHHASAVRFSKEYEM	127	GGCGCGCCCGTCTGCGTCTGAGCCACTGCGATGGTGAACAGTCCAAAAAACTGCTGACCAAACAGGCCGGCGAGATCAAAACCCTGAAAGAAGAATGCAAACGTCGTAAGAAAATGATCAGCACTCAGCAGCTGATGATCGAAGCAAAAGCTAACTATTACCAGTGCCATTTCTGCGATAAAGCATTCATGAACCAGGCGTTCCTGCAGTCCCACATCCAGCGCCGCCACACCGAAGAGAACTCTCACTTCGAATACCAGAAAAACGCTCAGATCGAAAAACTGCGCTCTGAAATTGTCGTTCTGAAAGAGGAACTCCAGCTGACCCGTAGCGAACTTGAAGCTGCCCACCACGCGTCTGCGGTACGTTTCAGCAAAGAATATGAAATGTAGTAATGACCTGCAGG	406
EEA1.DBD	EEA1	DBD	MLRRILQRTPGRVGSQGSDLDSSATPINTVDVNNESSSEGFICPQCMKSLGSADELFKHYEAVHDAGNDSGHGGESNLALKRDDVTLLRQEVQDLQASLKEEKWYSEELKKELEKYQGL	119	GGCGCGCCATGCTGCGCCGCATCCTGCAGCGTACTCCGGGTCGTGTGGGCTCCCAGGGCTCTGACCTGGATAGTAGCGCCACCCCGATCAACACCGTTGATGTGAACAACGAGAGCTCCTCTGAAGGCTTCATCTGCCCGCAGTGTATGAAATCTCTGGGTAGCGCTGACGAACTGTTCAAACACTATGAAGCAGTTCACGACGCTGGTAACGATTCCGGCCATGGCGGTGAGTCTAACCTGGCCCTGAAACGTGATGACGTGACCCTGCTGCGTCAGGAAGTGCAGGACCTCCAGGCTAGCTTGAAAGAAGAAAAATGGTACTCTGAAGAACTGAAAAAGGAACTGGAAAAATACCAGGGCCTGTAGTAATGACCTGCAGG	382
FAM170A.DBD	FAM170A	DBD	TRNLLSDSEPSGEEKEHEERTESDSLPGSPTVEDTPRAKTPDWLVTMENGFRCMACCRVFTTMEALQEHVQFGIREGFSCHVFHLTMAQLTGNMESESTQDEQEEENGNEKEEEEKPEAKEEEGQ	125	GGCGCGCCACCCGTAACCTGCTGTCTGACTCCGAACCGTCTGGTGAAGAAAAAGAACACGAAGAACGTACCGAATCTGACAGCCTGCCGGGTTCTCCGACCGTTGAAGACACCCCGCGTGCTAAAACCCCGGATTGGCTGGTTACCATGGAAAACGGTTTCCGTTGCATGGCGTGCTGCCGTGTTTTCACCACCATGGAAGCGCTGCAGGAACACGTTCAGTTCGGCATCCGTGAAGGTTTCTCTTGCCACGTTTTCCACCTGACCATGGCGCAGCTGACCGGTAACATGGAATCCGAATCCACCCAGGATGAACAGGAAGAAGAAAACGGTAACGAAAAAGAAGAGGAAGAAAAACCGGAAGCTAAAGAAGAAGAAGGCCAGTAGTAATGACCTGCAGG	400
FAM200B.DBD	FAM200B	DBD	IEKNTDSNLQTSTSFEPHFKKKKVSARRYNEDYLKYGFIKCEKPFENDRPQCVICNNILANESLKPSKLKRHLETQHAELIDKPLEYFQRKKKDIKLSTQFLSCSTAVSEKALLSSYLVAYRVAKEK	127	GGCGCGCCATCGAGAAAAACACTGACTCTAACCTGCAGACTAGCACCTCCTTCGAACCGCATTTCAAAAAGAAAAAAGTGAGCGCTCGCCGTTATAACGAAGACTATCTGAAATACGGCTTCATCAAATGCGAAAAACCGTTCGAAAACGATCGTCCGCAGTGCGTTATCTGCAACAACATTCTGGCTAACGAGTCCCTGAAACCGTCCAAACTGAAGCGTCACCTCGAAACCCAGCACGCGGAACTGATCGACAAACCGCTGGAGTATTTCCAGCGCAAAAAGAAAGACATCAAACTGTCCACCCAGTTTCTGAGCTGCTCTACCGCGGTAAGCGAAAAAGCACTGCTGTCTTCTTACCTGGTAGCGTACCGTGTGGCTAAAGAAAAATAGTAATGACCTGCAGG	406
FBXL19.DBD	FBXL19	DBD	MGMKVPGKGESGPSALLTPPMSSSSRGPGAGARRRRTRCRRCRACVRTECGDCHFCRDMKKFGGPGRMKQSCLLRQCTAPVLPHTAVCLLCGEAGKEDTVEGEEEKFGLSLMECTICNEIVHPGCLK	127	GGCGCGCCATGGGTATGAAAGTTCCGGGTAAAGGTGAATCTGGTCCGTCTGCACTGCTGACCCCGCCTATGTCTTCTTCTTCTCGTGGTCCGGGTGCTGGTGCGCGTCGTCGTCGTACCCGTTGTCGTCGTTGTCGTGCTTGTGTTCGTACTGAATGCGGTGACTGTCACTTCTGCCGTGACATGAAAAAATTCGGCGGTCCGGGCCGTATGAAACAGTCCTGTCTGCTGCGCCAGTGTACCGCACCGGTTCTGCCGCACACGGCTGTTTGTCTGCTTTGTGGTGAAGCAGGTAAAGAAGATACCGTTGAAGGTGAAGAAGAAAAATTCGGCCTGAGCCTGATGGAATGCACCATCTGCAACGAAATCGTACATCCGGGTTGCCTGAAATAGTAATGACCTGCAGG	406
GATAD2A.DBD	GATAD2A	DBD	PPAPEMNFLPSAANNEFIYLVGLEEVVQNLLETQAGRMSAATVLSREPYMCAQCKTDFTCRWREEKSGAIMCENCMTTNQKKALKVEHTSRLKAAFVKALQQEQEIEQRLLQQGTAPAQAKAEPTAAPHPVLKQ	134	GGCGCGCCCCGCCGGCGCCGGAAATGAACTTCCTGCCTTCTGCAGCTAACAACGAATTCATCTACCTCGTGGGCCTGGAAGAAGTGGTACAGAACCTGCTGGAAACCCAGGCAGGTCGCATGAGCGCCGCGACTGTCCTGTCTCGTGAGCCGTACATGTGCGCACAGTGCAAAACTGACTTCACCTGCCGCTGGCGTGAAGAAAAATCTGGTGCTATTATGTGCGAAAACTGCATGACCACTAACCAGAAAAAAGCTCTGAAAGTTGAACACACCAGCCGTCTGAAAGCTGCTTTCGTCAAAGCTCTCCAGCAGGAACAGGAAATCGAGCAGCGTCTGCTGCAGCAGGGTACCGCACCGGCGCAGGCTAAAGCAGAACCAACGGCCGCGCCGCATCCGGTTCTGAAACAGTAGTAATGACCTGCAGG	427
GATAD2B.DBD	GATAD2B	DBD	PKPPAPLLHFLPSAANSEFIYMVGLEEVVQSVIDSQGKSCASLLRVEPFVCAQCRTDFTPHWKQEKNGKILCEQCMTSNQKKALKAEHTNRLKNAFVKALQQEQEIEQRLQQQAALSPTTAPAVSSVSKQETIM	134	GGCGCGCCCCTAAACCGCCAGCGCCGCTGCTGCATTTCCTGCCGTCTGCGGCTAACTCTGAATTCATTTACATGGTAGGCCTGGAAGAAGTTGTTCAGTCCGTTATTGATAGCCAGGGTAAAAGCTGCGCATCTCTGCTGCGCGTTGAACCGTTCGTGTGTGCTCAGTGCCGCACTGATTTCACCCCGCACTGGAAACAGGAGAAAAACGGTAAAATTCTGTGTGAACAGTGCATGACCTCTAACCAGAAAAAAGCTCTGAAAGCGGAACACACTAACCGTCTGAAAAACGCTTTCGTTAAAGCGCTGCAGCAGGAACAGGAAATCGAACAGCGTCTGCAGCAGCAGGCGGCGCTGTCCCCGACCACCGCGCCGGCGGTTTCTTCCGTGTCTAAACAGGAAACCATCATGTAGTAATGACCTGCAGG	427
GLI4.DBD	GLI4	DBD	HRCEACGKSFKYNSLLLKHQRIHTGEKPYACHECGKRFRGWSGFIQHHRIHTGEKPYECGQCGRAFSHSSHFTQHLRIHNGEKPYKCGECGQAFSQSSNLVRHQRLHTGEKPYACSQCGKAFIWSSVLIEHQRIHTGEKPYECSDCGKAFRGRSHFFRHLRTHTGEKPFACGACGKAFGQSSQLIQHQRVH	191	gccgtcccttgcgcccagccgcggggcgcctggcgcgtgacgctcgtgcagcaagcagcggctgggcccgagggtgcgcccgagcgggctgccgagctgggagtcaacttcggtcggagccggcagggcagcgcgcggggggccaagccgcacaggtgcgaggcctgcggcaagagtttcaagtataactcgctgctcctgaagcaccagcgcatccacacgggcgagaagccctacgcctgccacgagtgcggcaagcgcttccgcggctggtcgggcttcatccagcaccaccgcatccacacgggcgagaagccctacgagtgcggccagtgcggccgcgccttcagccacagctcgcacttcacgcagcacctgcgcatccacaacggcgagaagccctacaagtgcggcgagtgcggccaggccttcagccagagctccaacctggtgcgccaccagcggctgcacacgggtgagaagccctacgcctgcagccagtgcggcaaggccttcatctggagctccgtgctcatcgagcaccagcgcatccacactggcgagaagccctacgagtgctccgactgcggcaaagccttccgcggccgctcgcacttcttccggcacctgcggacccacacgggcgagaagcccttcgcgtgtggcgcctgcggcaaggccttcggccagagctcccagctcatccagcaccagcgggtgcactaccgcgagt	733
GLYR1.DBD	GLYR1	DBD	NSGDEKRKLSLSEGKVKKNMGEGKKRVSSGSSERGSKSPLKRAQEQSPRKRGRPPKDEKDLTIPESSTVKGMMAGPMAAFKWQPTASEPVKDADPHFHHFLLSQ	104	GGCGCGCCAACTCCGGTGACGAAAAACGTAAACTGTCCCTGTCTGAAGGTAAAGTTAAGAAAAACATGGGTGAAGGTAAAAAACGTGTTAGCTCTGGTAGCTCTGAACGTGGTTCTAAATCCCCGCTGAAACGTGCGCAGGAACAGTCTCCGCGTAAACGTGGTCGTCCGCCAAAAGATGAAAAAGATCTGACCATCCCGGAATCTTCCACCGTTAAAGGTATGATGGCGGGCCCGATGGCGGCGTTCAAATGGCAGCCGACCGCGTCTGAACCGGTGAAAGACGCAGACCCGCACTTCCACCACTTCCTGCTGAGCCAGTAGTAATGACCTGCAGG	337
GPBP1.DBD	GPBP1	DBD	PAWLNFPTPPSSTKSSLNFEKHSENFAWTENRYDVNRRRHNSSDGFDSAIGRPNGGNFGRKEKNGWRTHGRNGTENINHRGGYHGGSSRSRSSIFHAGKSQGLHE	105	GGCGCGCCCCGGCATGGCTGAACTTCCCGACCCCGCCGTCTTCCACCAAATCTTCTCTGAACTTCGAAAAACACTCTGAAAACTTCGCTTGGACTGAAAACCGTTACGACGTTAACCGTCGCCGTCACAACTCCTCTGACGGTTTCGACAGCGCGATCGGTCGCCCGAACGGCGGTAACTTCGGCCGTAAAGAGAAAAACGGTTGGCGTACCCACGGTCGTAACGGTACGGAAAACATTAACCACCGTGGAGGCTACCACGGCGGTTCTTCCCGTAGCCGTTCCTCCATCTTTCACGCTGGTAAATCTCAGGGCCTGCACGAATAGTAATGACCTGCAGG	340
GRHL3.DBD	GRHL3	DBD	LNSLFESIHGVPPTQRWQPDSTFKDDPQESMLFPDILKTSPEPPCPEDYPSLKSDFEYTLGSPKAIHIKSGESPMAYLNKGQFYPVTLRTPAGGKGLALSSNKVKSVVMVVFDNEKVPVEQLRFWKHWHSRQPTAKQRVIDVADCKENFNTVEHIEEVAYNALSFVWNVNEEAKVFIGVNCLSTDFSSQKGVKGVPLNLQIDTYDCGLGTERLVHRAVCQIKIFCDKGAERKMRDDERKQFRRKVKCPDSSNSGVKGCLLSGFRGNETTYLRPETDLETPPVLFIPNVHFSSLQ	294	GGCGCGCCCTGAACTCTCTGTTCGAATCTATCCACGGTGTTCCGCCAACTCAGCGTTGGCAGCCGGATAGCACCTTTAAAGATGACCCGCAGGAATCTATGCTGTTCCCGGACATCCTGAAAACCTCTCCTGAACCACCGTGCCCGGAAGACTACCCTTCTCTGAAATCCGACTTTGAATACACCCTGGGTAGCCCGAAAGCAATCCACATCAAATCTGGTGAATCTCCGATGGCTTACCTGAACAAAGGCCAGTTCTACCCGGTGACCCTGCGCACCCCAGCAGGCGGCAAAGGTCTGGCACTGTCTTCTAACAAAGTAAAATCCGTGGTAATGGTTGTATTCGATAACGAAAAAGTACCGGTTGAACAGCTGCGTTTCTGGAAACACTGGCACTCCCGTCAGCCGACTGCTAAACAGCGTGTGATTGACGTTGCCGACTGTAAAGAAAACTTCAACACCGTTGAACACATTGAAGAAGTAGCGTACAACGCTCTGTCTTTCGTATGGAACGTTAACGAAGAAGCTAAAGTTTTCATTGGTGTTAACTGTCTGTCTACCGATTTTTCCAGCCAGAAAGGTGTTAAAGGCGTGCCGCTGAACCTGCAGATCGACACCTACGATTGTGGCCTGGGTACCGAACGCCTGGTTCACCGTGCTGTTTGTCAGATCAAAATCTTCTGCGACAAAGGTGCAGAACGTAAAATGCGCGACGATGAACGTAAACAGTTCCGTCGTAAAGTAAAATGCCCGGATTCTTCTAACTCCGGTGTTAAAGGTTGTCTGCTGAGCGGTTTTCGTGGTAACGAAACCACCTACCTGCGTCCGGAAACCGACCTTGAAACTCCGCCGGTTCTGTTCATCCCGAACGTGCACTTCTCTTCCCTGCAGTAGTAATGACCTGCAGG	907
GTF2IRD2.DBD	GTF2IRD2	DBD	VGTERGCAFVNARTDFQKDFAKYCVAEGLCEVKPPCPVNGMQVHSGETEILRKAVEDYFCFCYGKALGTTVMVPVPYEKMLRDQSAVVVQGLPEGVAFQHPENYDLATLKWILENKAGISFIINRPFLGPESQLGGPGMVTDAERSIVSPSESCGPINVKTEPMEDSGISLKAEAVSVKKESEDPNYYQYNMQGSHPSSTSNEVIEMELPMEDSTPLVPSEEPNEDPEAEVKIEGNTNSSSVTNSAAGVEDLNIVQVTVPDNEKERLSSIEKIKQLREQVNDLFSRKFGEAIGVDFPVKVPYRKITFNPGCVVIDGMPPGVVFKAPGYLEISSMRRILEAAEFIKFTVIRPLPGLELSNVGKRKIDQEGRVFQEKWERAYFFVEVQNIPTCLICKQSMSV	400	GGCGCGCCGTGGGTACTGAACGCGGCTGCGCCTTCGTTAACGCGCGTACCGACTTCCAGAAAGACTTTGCGAAATACTGCGTGGCAGAAGGTCTGTGTGAAGTTAAACCGCCTTGCCCGGTGAACGGCATGCAGGTTCACTCTGGCGAAACTGAAATCCTGCGTAAAGCGGTTGAAGACTACTTCTGCTTCTGTTACGGCAAAGCGCTGGGCACTACTGTCATGGTTCCGGTGCCGTACGAGAAAATGCTCCGTGATCAGTCTGCCGTTGTTGTGCAGGGCCTCCCTGAAGGTGTGGCATTCCAGCACCCGGAAAACTATGACCTGGCCACCCTGAAATGGATCCTGGAAAACAAAGCGGGCATCTCTTTTATCATCAATCGTCCATTCCTGGGTCCTGAATCTCAGCTGGGCGGTCCGGGTATGGTGACCGATGCGGAACGTTCCATCGTGAGCCCGAGCGAAAGCTGCGGTCCGATCAACGTAAAAACTGAACCTATGGAAGATTCCGGTATTAGCCTGAAGGCTGAGGCGGTTTCCGTCAAGAAAGAATCTGAAGACCCGAACTACTACCAGTATAACATGCAGGGTAGCCACCCGTCTAGCACCTCAAACGAAGTAATCGAAATGGAACTGCCGATGGAAGATTCTACTCCGCTGGTACCATCTGAGGAACCGAACGAAGATCCGGAAGCTGAGGTAAAGATCGAAGGCAACACTAACTCCAGCTCTGTTACTAACAGCGCCGCGGGCGTTGAAGATCTCAACATCGTGCAAGTTACCGTTCCAGATAACGAAAAAGAACGCCTGTCTTCTATCGAAAAAATCAAACAGCTGCGTGAGCAGGTTAACGATCTATTCTCCCGTAAATTCGGTGAAGCTATCGGTGTTGACTTCCCGGTTAAAGTGCCGTACCGTAAAATTACCTTCAATCCGGGCTGCGTAGTGATCGACGGTATGCCGCCAGGCGTGGTCTTCAAGGCGCCGGGCTACCTGGAGATCTCCTCCATGCGTCGTATTCTGGAGGCTGCCGAGTTTATCAAATTCACCGTGATCCGTCCGCTGCCGGGCCTCGAACTCTCCAATGTAGGTAAACGCAAGATTGACCAGGAAGGTCGCGTTTTCCAGGAAAAGTGGGAGCGCGCGTACTTCTTCGTAGAAGTTCAGAACATCCCGACCTGCCTGATCTGTAAACAGAGCATGTCCGTTTAGTAATGACCTGCAGG	1225
GTF2IRD2B.DBD	GTF2IRD2B	DBD	VGTERGCAFVNARTDFQKDFAKYCVAEGLCEVKPPCPVNGMQVHSGETEILRKAVEDYFCFCYGKALGTTVMVPVPYEKMLRDQSAVVVQGLPEGVAFQHPENYDLATLKWILENKAGISFIINRPFLGPESQLGGPGMVTDAERSIVSPSESCGPINVKTEPMEDSGISLKAEAVSVKKESEDPNYYQYNMQGSHPSSTSNEVIEMELPMEDSTPLVPSEEPNEDPEAEVKIEGNTNSSSVTNSAAGVEDLNIVQVTVPDNEKERLSSIEKIKQLREQVNDLFSRKFGEAIGVDFPVKVPYRKITFNPGCVVIDGMPPGVVFKAPGYLEISSMRRILEAAEFIKFTVIRPLPGLELSNVGKRKIDQEGRVFQEKWERAYFFVEVQNIPTCLICKQSMSV	400	GGCGCGCCGTGGGTACCGAACGTGGTTGCGCATTTGTTAACGCTCGTACCGATTTCCAGAAAGATTTCGCTAAATATTGCGTAGCAGAAGGTCTGTGTGAAGTTAAACCGCCGTGTCCGGTTAACGGTATGCAGGTGCACTCGGGTGAGACTGAAATTCTGCGTAAAGCGGTCGAAGACTACTTCTGCTTCTGCTATGGCAAAGCACTGGGCACCACCGTTATGGTGCCGGTGCCGTACGAAAAAATGCTGCGTGACCAGTCTGCAGTTGTGGTGCAGGGTCTGCCGGAAGGCGTAGCGTTCCAGCACCCTGAAAACTACGACCTGGCAACCCTGAAATGGATTCTGGAAAACAAAGCTGGCATCAGCTTCATCATTAACCGCCCGTTCCTGGGTCCGGAATCCCAGCTGGGCGGTCCGGGTATGGTTACCGACGCGGAACGTTCCATCGTTAGCCCGTCTGAATCTTGCGGCCCGATTAACGTAAAAACTGAACCGATGGAAGACTCCGGCATCTCTCTGAAAGCTGAGGCGGTTTCTGTTAAAAAAGAATCCGAAGATCCGAACTACTATCAGTACAACATGCAGGGTTCTCACCCGAGCTCCACCTCTAACGAAGTTATCGAAATGGAACTGCCGATGGAAGATTCTACCCCGCTGGTCCCGTCTGAAGAACCGAATGAGGACCCGGAAGCTGAAGTGAAAATCGAGGGTAACACCAACTCCTCTAGCGTCACTAACTCTGCTGCAGGCGTGGAAGATCTGAACATCGTGCAGGTTACCGTACCGGACAACGAGAAAGAGCGCCTCTCTTCGATCGAAAAGATTAAACAGCTGCGCGAACAGGTTAACGACCTGTTCTCCCGCAAATTCGGCGAAGCGATCGGCGTGGATTTCCCGGTGAAAGTACCGTACCGCAAAATCACCTTTAATCCGGGCTGCGTAGTTATCGATGGTATGCCGCCGGGTGTAGTGTTCAAAGCGCCGGGCTACCTGGAGATCTCTTCCATGCGTCGCATTTTGGAAGCGGCAGAATTCATCAAATTCACGGTTATCCGTCCACTGCCGGGCCTGGAGCTGTCGAATGTCGGTAAACGCAAAATTGACCAGGAAGGTCGTGTTTTCCAGGAAAAATGGGAACGCGCCTACTTCTTCGTAGAAGTTCAGAACATTCCGACCTGCCTGATTTGCAAACAGTCCATGTCTGTATAGTAATGACCTGCAGG	1225
HMG20A.DBD	HMG20A	DBD	VEDLSQGQLLQSESSNAAEGNEQRHEDEQRSKRGGWSKGRKRKKPLRDSNAPKSPLTGYVRFMNERREQLRAKRPEVPFPEITRMLGNEWSKLPPEEKQRYLDEADRDKERYMKELEQYQKTEAYKVFSRKTQDRQKGKSHRQDAARQATHDHEKETEVKERSVFDIPIFT	171	GGCGCGCCGTTGAAGATCTGTCCCAGGGCCAGCTGCTGCAGTCTGAATCTTCTAACGCAGCTGAAGGTAACGAACAGCGTCACGAAGACGAACAGCGTTCTAAACGTGGCGGCTGGTCTAAAGGCCGTAAACGTAAAAAACCGCTGCGTGATTCTAACGCGCCGAAATCTCCGCTGACCGGTTACGTTCGTTTCATGAACGAACGTCGTGAACAGCTGCGTGCTAAACGTCCGGAAGTGCCGTTCCCGGAAATCACCCGTATGCTGGGCAACGAATGGTCTAAACTGCCGCCGGAAGAAAAACAGCGTTACCTGGATGAAGCGGACCGTGATAAAGAACGTTACATGAAAGAACTGGAACAGTACCAGAAAACCGAAGCGTACAAAGTTTTCTCTCGTAAAACCCAGGATCGCCAGAAAGGTAAATCTCACCGTCAGGATGCTGCTCGTCAGGCTACCCACGACCACGAAAAAGAAACCGAAGTTAAAGAACGTTCTGTTTTCGACATCCCGATCTTCACTTAGTAATGACCTGCAGG	538
HSFX1.DBD	HSFX1	DBD	SPAWDDPGSTGSPNLRLLTEEIAFQPLAEEASFRRPHPDGDVPPQGEDNLLSLPFPQKLWRLVSSNQFSSIWWDDSGACRVINQKLFEKEILKRDVAHKVFATTSIKSFFRQLNLYGFRKRRQCTFRTFTRIFSAKRLVSILNKLEFYCHPYFQRDSPHLLVRMKRRVGVKSAPRHQEEDKPEAAGSCLAPADTEQQDHTSPNENDQVTPQHREPAG	217	GGCGCGCCTCTCCGGCATGGGATGACCCAGGTTCCACCGGTAGCCCGAACCTGCGTCTGCTGACCGAAGAAATCGCATTCCAGCCGCTGGCGGAAGAAGCGTCCTTCCGCCGTCCACATCCGGATGGTGACGTTCCGCCGCAGGGTGAAGACAACCTGCTGTCCCTGCCGTTCCCGCAGAAACTGTGGCGTCTGGTTTCTAGCAACCAGTTCTCTTCTATCTGGTGGGACGACTCTGGCGCGTGCCGTGTTATCAACCAGAAACTGTTTGAAAAAGAAATCCTGAAACGTGACGTGGCACACAAAGTATTCGCGACTACCTCTATCAAATCCTTCTTTCGTCAGCTGAACCTGTACGGTTTCCGTAAACGTCGCCAGTGCACCTTCCGTACCTTCACTCGTATCTTCTCCGCTAAACGCCTGGTTTCTATCCTGAACAAACTGGAATTCTACTGCCACCCGTACTTCCAGCGTGACTCTCCGCACCTGCTGGTTCGTATGAAACGTCGTGTTGGAGTGAAATCCGCGCCGCGTCACCAGGAAGAAGATAAACCGGAAGCGGCGGGTTCTTGCCTGGCTCCGGCGGACACCGAACAGCAGGATCACACCTCCCCGAACGAAAACGATCAGGTGACCCCGCAGCACCGTGAACCAGCTGGCTAGTAATGACCTGCAGG	676
HSFX2.DBD	HSFX2	DBD	SPAWDDPGSTGSPNLRLLTEEIAFQPLAEEASFRRPHPDGDVPPQGEDNLLSLPFPQKLWRLVSSNQFSSIWWDDSGACRVINQKLFEKEILKRDVAHKVFATTSIKSFFRQLNLYGFRKRRQCTFRTFTRIFSAKRLVSILNKLEFYCHPYFQRDSPHLLVRMKRRVGVKSAPRHQEEDKPEAAGSCLAPADTEQQDHTSPNENDQVTPQHREPAG	217	GGCGCGCCTCTCCGGCTTGGGATGATCCGGGCTCTACCGGCTCTCCGAACCTGCGCCTGCTGACCGAAGAAATCGCTTTCCAGCCGCTGGCAGAAGAAGCTTCTTTCCGTCGCCCGCACCCGGACGGTGACGTGCCGCCGCAGGGTGAAGACAACCTGCTGTCCCTGCCGTTCCCGCAGAAACTGTGGCGCCTGGTGAGCTCTAACCAGTTCTCTAGCATCTGGTGGGACGACTCCGGTGCTTGCCGTGTTATCAACCAGAAACTGTTCGAAAAAGAAATCCTGAAACGTGACGTAGCTCACAAAGTTTTCGCGACCACCTCTATTAAATCCTTCTTCCGTCAGCTGAACCTGTACGGTTTCCGCAAACGTCGCCAGTGCACCTTCCGTACCTTCACCCGTATCTTCAGCGCAAAACGTCTGGTATCTATCCTGAACAAACTGGAATTTTATTGCCACCCGTACTTCCAGCGCGACTCTCCGCACCTGCTGGTGCGTATGAAACGCCGTGTAGGCGTAAAATCCGCTCCGCGTCACCAGGAAGAAGACAAACCGGAAGCTGCAGGCTCTTGCCTGGCGCCGGCAGACACCGAACAGCAGGATCACACCTCCCCGAACGAAAACGATCAGGTTACCCCGCAGCACCGTGAACCGGCTGGCTAGTAATGACCTGCAGG	676
JRK.DBD	JRK	DBD	MASKPAAGKSRGEKRKRVVLTLKEKIDICTRLEKGESRKALMQEYNVGMSTLYDIRAHKAQLLRFFASSDSNKALEQRRTLHTPKLEHLDRVLYEWFLGKRSEGVPVSGPMLIEKAKDFYEQMQLTEPCVFSGGWLWRFKARHGIKKLDASSEKQSADHQAAEQFCAFFRSLAAEHGLSAEQVYNADETGLFWRCLPNP	199	GGCGCGCCATGGCTTCTAAACCGGCTGCTGGTAAATCTCGTGGTGAAAAACGTAAACGTGTTGTGCTGACCCTGAAAGAAAAAATTGACATCTGCACCCGTCTGGAAAAAGGTGAATCTCGTAAAGCACTGATGCAGGAATACAACGTTGGTATGTCTACCCTGTACGACATCCGCGCACACAAAGCGCAGCTGCTGCGTTTCTTCGCAAGCTCTGATTCTAACAAAGCTCTGGAACAGCGTCGCACCCTGCACACCCCGAAACTCGAACACCTGGATCGCGTTCTGTACGAATGGTTCCTCGGCAAACGTTCTGAAGGTGTACCGGTTAGCGGTCCGATGCTGATCGAAAAAGCTAAAGATTTCTATGAACAGATGCAGCTGACCGAACCGTGCGTTTTCTCTGGCGGCTGGCTGTGGCGTTTCAAAGCACGTCACGGTATCAAAAAACTGGACGCGTCCTCTGAAAAACAGAGCGCTGACCACCAGGCAGCAGAACAGTTCTGTGCGTTTTTCCGTTCCCTGGCAGCTGAACACGGTCTGTCTGCTGAACAGGTGTACAACGCTGACGAGACCGGTCTGTTCTGGCGTTGTCTGCCGAACCCGTAGTAATGACCTGCAGG	622
KAT7.DBD	KAT7	DBD	PSSESDIDISSPNVSHDESIAKDMSLKDSGSDLSHRPKRRRFHESYNFNMKCPTPGCNSLGHLTGKHERHFSISGCPLYHNLSADECKVRAQSRDKQIEERMLSHRQDDNNRHATRHQAPTERQLRYKE	129	GGCGCGCCCCGAGCAGCGAATCCGACATCGATATCTCCTCCCCGAACGTTTCCCATGATGAAAGCATTGCTAAAGATATGAGCCTGAAAGACAGCGGCTCTGATCTGAGCCACCGTCCTAAACGTCGTCGTTTCCACGAAAGCTACAACTTCAACATGAAATGCCCGACCCCAGGCTGCAACTCTCTCGGCCACCTGACTGGCAAACACGAACGTCACTTCTCTATCTCTGGTTGCCCGCTGTACCACAACCTGAGCGCTGATGAATGCAAAGTTCGCGCGCAGTCTCGTGACAAACAGATCGAAGAACGTATGCTGTCTCACCGCCAGGATGACAACAACCGCCATGCCACGCGCCATCAGGCTCCGACTGAACGTCAGCTCCGCTACAAGGAATAGTAATGACCTGCAGG	412
KDM2A.DBD	KDM2A	DBD	QWPKRDKLKFPTRPKVRVPTIPITKPHTMKPAPRLTPVRPAAASPIVSGARRRRVRCRKCKACVQGECGVCHYCRDMKKFGGPGRMKQSCVLRQCLAPRLPHSVTCSLCGEVDQNEETQDFEKKLMECCICNEIVHPGCLQMDGE	145	GGCGCGCCCAGTGGCCGAAACGTGACAAACTGAAATTCCCGACCCGTCCGAAAGTTCGTGTTCCGACCATTCCGATCACGAAACCGCACACCATGAAACCGGCTCCGCGTCTGACCCCGGTTCGTCCGGCGGCGGCGTCCCCGATCGTGTCCGGTGCACGTCGCCGTCGTGTTCGTTGCCGTAAATGCAAAGCGTGCGTTCAGGGCGAATGCGGCGTTTGCCACTACTGCCGTGATATGAAAAAATTCGGCGGCCCAGGTCGCATGAAACAGAGCTGTGTTCTGCGTCAGTGTCTGGCGCCGCGTCTGCCACATTCTGTGACCTGCAGCCTGTGCGGTGAAGTGGACCAGAACGAAGAAACCCAGGACTTCGAGAAAAAACTGATGGAATGCTGCATTTGTAACGAAATCGTGCATCCGGGTTGCCTGCAGATGGATGGTGAATAGTAATGACCTGCAGG	460
KDM5B.DBD	KDM5B	DBD	DPFAFIHKIRPIAEQTGICKVRPPPDWQPPFACDVDKLHFTPRIQRLNELEAQTRVKLNFLDQIAKYWELQGSTLKIPHVERKILDLFQLNKLVAEEGGFAVVCKDRKWTKIATKMGFAPGKAVGSHIRGHYERILNPYNLFLSGDSLRCLQKPNLTTDTKDKEYKPHDIPQRQSVQPSETCPPARRAKRMRAER	195	GGCGCGCCGACCCGTTCGCATTCATCCATAAAATCCGTCCGATCGCTGAACAGACCGGCATCTGTAAAGTTCGTCCGCCGCCTGACTGGCAACCGCCATTCGCGTGTGATGTTGATAAACTGCACTTCACGCCGCGTATCCAGCGTCTGAATGAATTGGAAGCACAGACACGTGTGAAACTGAACTTCCTTGACCAGATCGCTAAATACTGGGAACTGCAGGGCTCGACCCTGAAAATCCCACACGTTGAACGTAAAATCCTTGACCTGTTCCAGCTGAACAAACTCGTAGCTGAAGAAGGTGGCTTCGCAGTAGTTTGTAAGGATCGTAAATGGACTAAAATCGCCACTAAAATGGGCTTCGCGCCAGGTAAAGCAGTAGGTTCCCACATCCGTGGTCATTATGAGCGTATCCTGAACCCGTACAACCTGTTCCTGAGCGGTGATAGCCTGCGTTGCCTGCAGAAACCGAACCTGACCACTGATACCAAGGATAAAGAATATAAACCGCATGACATCCCGCAGCGTCAGTCCGTTCAGCCTTCCGAAACTTGCCCGCCGGCGCGTCGTGCTAAACGTATGCGCGCTGAACGTTAGTAATGACCTGCAGG	610
KIN.DBD	KIN	DBD	MGKSDFLTPKAIANRIKSKGLQKLRWYCQMCQKQCRDENGFKCHCMSESHQRQLLLASENPQQFMDYFSEEFRNDFLELLRRRFGTKRVHNNIVYNEYISHREHIHMNATQWETLTDFTKWLGREGLCKVDETPKGWYIQYIDRDPETIRRQLELEKKKKQDLDDEEKTAKFIEEQVRRGLEGKEQEVPTFTELSRENDEEKVTFNLSKGACSSSGATSSKSSTLGPS	228	GGCGCGCCATGGGTAAATCTGACTTCCTGACCCCGAAAGCGATCGCGAACCGCATCAAATCTAAAGGTCTGCAGAAACTGCGCTGGTACTGCCAGATGTGCCAGAAACAGTGCCGTGACGAAAACGGCTTCAAATGCCACTGCATGTCCGAATCCCACCAGCGTCAGCTGCTGCTGGCCTCTGAAAACCCGCAGCAGTTCATGGATTACTTCTCCGAAGAATTCCGTAACGACTTCCTGGAACTGCTGCGTCGTCGCTTCGGTACCAAACGTGTTCACAACAACATCGTTTACAACGAATACATTTCCCACCGTGAACACATCCACATGAACGCGACCCAGTGGGAAACCCTGACCGACTTCACTAAATGGCTGGGTCGTGAAGGTCTGTGCAAAGTTGACGAAACCCCGAAAGGCTGGTACATCCAGTACATTGACCGCGACCCGGAAACCATCCGCCGTCAGCTGGAACTGGAGAAGAAGAAAAAACAGGATCTGGACGATGAAGAAAAAACCGCGAAATTCATCGAAGAACAGGTTCGTCGCGGTCTGGAAGGCAAAGAACAGGAAGTGCCGACCTTCACCGAACTGTCCCGTGAAAACGACGAAGAAAAAGTTACCTTCAACCTGTCCAAAGGTGCTTGCTCCTCTTCTGGTGCAACCTCTTCTAAATCCTCCACTCTGGGTCCGTCCTAGTAATGACCTGCAGG	709
L3MBTL4.DBD	L3MBTL4	DBD	HFDGWDHKYDYWVEADSPDIHPIGWCDVTGHPLEVPQRTNDLKILPGQAVCPTPGCRGIGHIRGPRYSGHHSAFGCPYSDMNLKKEATLHDRLREQTQANLESDSSHSKSKSLCSLNFNGKHEKVNSQP	129	GGCGCGCCCACTTTGACGGTTGGGACCACAAATACGACTACTGGGTGGAAGCGGACTCCCCGGACATTCACCCGATCGGTTGGTGTGACGTAACTGGTCACCCGTTAGAGGTGCCGCAGCGCACCAACGACCTGAAAATCCTGCCGGGTCAGGCGGTTTGTCCGACGCCGGGCTGTCGCGGCATCGGTCACATCCGTGGCCCGCGCTACTCTGGCCACCACTCTGCGTTCGGCTGCCCGTACTCTGACATGAACCTGAAAAAAGAAGCTACCCTGCACGACCGTCTGCGTGAACAGACCCAGGCGAACCTGGAAAGCGATTCCTCCCACTCTAAATCTAAATCTCTGTGCAGCCTGAACTTCAACGGCAAACACGAAAAAGTAAATTCTCAGCCGTAGTAATGACCTGCAGG	412
MBD1.DBD	MBD1	DBD	MAEDWLDCPALGPGWKRREVFRKSGATCGRSDTYYQSPTGDRIRSKVELTRYLGPACDLTLFDFKQGILCYPAPKAHPVAVASKKRKKPSRPAKTRKRQVGPQSGEVRKEAPRDETKADTDTAPASFPAPGCCENCGISFSGDGTQRQRLKTLCKDCRAQRIAFNREQRMFKRVGCGECAACQVTEDCGACSTCLLQLPHDVASGLFCKCERRRCLRIVERSRGCGVCRGCQTQEDCGHCPICLRPPRPGLRRQWKCVQRRCLRGKHARRKGGCDSKMAARRRPGAQPLPPPPPSQSPEPTEPHPRALAPSPPAEFIYYCVDEDELQPYTNRRQNRKCGACAACLRRMDCGRCDFCCDKPKFGGSNQKRQKCRWRQCLQFAMKRLLPSVWSESEDGAGSPPPYRRRKRPSSARRHHLGPTLKPTLAT	427	GGCGCGCCATGGCTGAAGATTGGCTGGACTGCCCGGCGCTGGGTCCGGGTTGGAAACGTCGTGAAGTTTTCCGTAAATCTGGTGCAACTTGCGGTCGTTCTGACACCTACTACCAGTCTCCGACTGGTGATCGTATCCGTTCTAAAGTGGAACTGACCCGTTACCTGGGTCCGGCATGCGACCTGACCCTGTTCGATTTCAAACAGGGTATCCTGTGCTATCCGGCTCCGAAAGCGCACCCGGTTGCCGTTGCTTCTAAAAAACGCAAAAAACCGTCTCGTCCGGCTAAAACTCGTAAACGTCAGGTAGGTCCGCAGTCTGGCGAAGTTCGTAAAGAAGCGCCGCGTGACGAAACTAAAGCTGACACTGACACCGCGCCGGCTTCTTTCCCGGCGCCGGGCTGTTGCGAAAACTGTGGTATCTCTTTCTCTGGTGATGGTACCCAGCGTCAGCGCCTGAAAACCCTGTGCAAAGACTGCCGTGCGCAGCGTATCGCGTTCAACCGCGAACAGCGCATGTTCAAACGCGTTGGTTGCGGTGAATGCGCCGCGTGCCAGGTGACTGAAGATTGCGGCGCGTGTTCCACCTGCCTGCTGCAGCTGCCGCACGACGTAGCATCTGGTCTGTTCTGTAAATGCGAACGTCGTCGCTGCCTGCGCATTGTTGAACGTTCCCGTGGCTGCGGTGTGTGTCGTGGTTGCCAGACCCAGGAAGATTGCGGTCATTGCCCGATCTGCCTGCGCCCGCCGCGTCCGGGTCTGCGTCGTCAGTGGAAATGTGTGCAGCGCCGTTGCCTGCGTGGTAAACACGCACGTCGTAAAGGCGGTTGCGACAGCAAAATGGCCGCTCGTCGTCGTCCGGGCGCCCAGCCGCTGCCGCCCCCGCCGCCGTCTCAGTCTCCGGAACCGACTGAACCGCACCCGCGTGCTCTGGCGCCGTCCCCACCGGCAGAATTCATCTACTACTGCGTTGATGAAGACGAACTCCAGCCGTACACCAACCGTCGCCAGAACCGTAAGTGCGGTGCGTGCGCGGCGTGCCTGCGTCGCATGGACTGTGGCCGTTGCGACTTCTGCTGTGACAAACCGAAATTCGGTGGTTCTAATCAGAAACGTCAGAAATGCCGTTGGCGCCAGTGCCTGCAGTTCGCGATGAAACGTCTGCTGCCGTCTGTTTGGTCTGAATCTGAAGACGGTGCGGGTTCTCCGCCGCCGTATCGTAGACGTAAACGTCCGTCCAGCGCACGTCGTCACCACCTTGGCCCGACCCTGAAACCGACTCTCGCGACTTAGTAATGACCTGCAGG	1306
MBD4.DBD	MBD4	DBD	DPPNDLRKEDVAMELERVGEDEEQMMIKRSSECNPLLQEPIASAQFGATAGTECRKSVPCGWERVVKQRLFGKTAGRFDVYFISPQGLKFRSKSSLANYLHKNGETSLKPEDFDFTVLSKRGIKSRYKDCSMAALTSHLQNQSNNSNWNLRTRSKCKKDVFMPPSSSSELQESRGLS	177	GGCGCGCCGATCCGCCGAACGACCTGCGTAAAGAAGACGTGGCCATGGAACTGGAACGTGTGGGTGAAGACGAAGAACAGATGATGATCAAACGTTCTTCCGAATGCAACCCGCTGCTGCAGGAGCCGATCGCGTCTGCGCAGTTCGGTGCTACCGCGGGTACCGAATGCCGTAAATCCGTTCCGTGTGGCTGGGAACGTGTAGTGAAACAGCGTCTGTTCGGTAAAACCGCTGGCCGCTTTGATGTGTACTTCATCTCTCCGCAGGGCCTGAAATTTCGTTCTAAATCTAGCCTGGCGAACTATCTGCACAAAAACGGCGAAACCTCCCTGAAACCGGAAGACTTTGACTTCACTGTGCTGTCCAAACGTGGTATCAAATCCCGTTACAAAGATTGTAGCATGGCGGCGCTGACCTCCCACCTGCAGAACCAGTCTAACAACTCTAACTGGAACCTGCGTACCCGCTCTAAATGCAAAAAAGACGTATTTATGCCACCGTCCTCCTCCAGCGAACTGCAGGAATCCCGCGGCCTGTCTTAGTAATGACCTGCAGG	556
MBD6.DBD	MBD6	DBD	MNGGNESSGADRAGGPVATSVPIGWQRCVREGAVLYISPSGTELSSLEQTRSYLLSDGTCKCGLECPLNVPKVFNFDPLAPVTPGGAGVGPASEEDMTKLCNHRRKAVAMATLYRSMETTCSHSSPGEGASPQMFHTV	138	GGCGCGCCATGAACGGTGGTAATGAATCTAGTGGTGCTGATCGTGCGGGTGGCCCGGTCGCGACCTCTGTTCCGATTGGCTGGCAGCGTTGCGTTCGTGAAGGTGCAGTCCTGTACATCAGCCCTTCCGGTACTGAACTGTCTTCCCTGGAACAGACTCGTTCTTATCTGCTGTCCGATGGCACTTGTAAATGCGGTTTGGAATGCCCGCTGAACGTTCCGAAGGTTTTCAACTTTGACCCGCTGGCGCCTGTTACCCCAGGCGGTGCGGGTGTGGGTCCGGCGAGCGAAGAAGACATGACTAAACTGTGTAACCACCGTCGTAAAGCTGTTGCGATGGCCACCCTGTACCGTTCAATGGAAACCACCTGCTCCCATTCCAGTCCGGGTGAAGGCGCTTCTCCGCAGATGTTCCACACCGTCTAGTAATGACCTGCAGG	439
MKX.DBD	MKX	DBD	SERERGGRPYSGVLDSPHARPEVGIPDGPPLKDNLGLRHRRTGARQNGGKVRHKRQALQDMARPLKQWLYKHRDNPYPTKTEKILLALGSQMTLVQVSNWFANARRRLKNTVRQPDLSWALRIKLYNKYVQGNAERLSVSSDDSCSEDGENPPRTHMNEGGYNTP	165	GGCGCGCCAGCGAACGTGAACGTGGTGGCCGTCCGTACTCTGGTGTTCTGGACTCTCCGCACGCGCGTCCGGAAGTTGGTATCCCGGATGGCCCGCCGCTGAAAGACAACCTGGGTCTGCGCCACCGTCGTACCGGCGCGCGTCAGAACGGTGGTAAAGTTCGTCACAAACGTCAGGCACTGCAGGATATGGCACGTCCGCTGAAACAGTGGCTGTACAAACACCGTGACAACCCGTACCCGACCAAAACTGAAAAAATCCTGCTGGCGCTGGGTTCTCAGATGACCCTGGTTCAGGTGTCCAACTGGTTCGCTAACGCACGCCGTCGTCTGAAAAACACCGTTCGTCAGCCGGACCTGTCTTGGGCGCTGCGTATCAAACTGTACAACAAATACGTTCAGGGTAACGCGGAACGTCTGTCCGTTTCCTCCGACGACTCTTGTAGCGAAGATGGTGAAAACCCGCCGCGTACCCATATGAACGAAGGCGGTTACAACACTCCGTAGTAATGACCTGCAGG	520
MSANTD1.DBD	MSANTD1	DBD	GPGPSLSALSHPTGASGMAAAEGPGYLVSPQAEKHRRARNWTDAEMRGLMLVWEEFFDELKQTKRNAKVYEKMASKLFEMTGERRLGEEIKIKITNMTFQYRKLKCMTDSESAPPDWPYYLAIDGILAKVPESCDGKLPDSQPPGPSTSQTEASLSPPAKSTPLYFPYNQ	170	GGCGCGCCGGTCCGGGTCCGTCTCTGTCTGCGCTGTCCCACCCGACCGGTGCTAGCGGTATGGCAGCGGCTGAAGGTCCAGGTTACCTGGTTAGCCCGCAGGCTGAAAAACACCGTCGCGCGCGTAACTGGACCGACGCTGAAATGCGTGGTCTGATGCTGGTTTGGGAAGAATTCTTCGACGAACTGAAACAGACTAAACGTAACGCTAAAGTTTACGAAAAAATGGCTTCTAAACTGTTCGAAATGACCGGTGAACGTCGTCTGGGTGAAGAAATCAAAATCAAAATTACCAACATGACCTTCCAGTACCGCAAACTGAAATGCATGACCGATTCCGAATCTGCGCCGCCGGACTGGCCGTACTACCTGGCGATCGACGGCATCCTGGCGAAAGTTCCGGAATCTTGCGACGGTAAACTGCCGGATTCTCAGCCGCCGGGCCCGTCTACCTCCCAGACCGAAGCGTCCCTGAGCCCGCCGGCGAAATCTACCCCGCTGTACTTCCCGTACAACCAGTAGTAATGACCTGCAGG	535
MTERF3.DBD	MTERF3	DBD	DSELFLEELDELPPLSPMQPISEEEAIQIIADPPLPPASFTLRDYVDHSETLQKLVLLGVDLSKIEKHPEAANLLLRLDFEKDIKQMLLFLKDVGIEDNQLGAFLTKNHAIFSEDLENLKTRVAYLHSKNFSKADVAQMVRKAPFLLNFSVERLDNRLGFFQKELELSVKKTRDLVVRLPRLLTGSLEPVKENMKVYRLELGFKHNEIQHMITRIPKMLTANKMKLTETFDFVHNVMSIPHHIIVKFPQVFNTRLFKVKERHLFLTYLGRAQYDPAKPNYISLDKLVSIPDEIFCEEIAKASVQDFEKFLKTL	313	GGCGCGCCGACAGCGAACTGTTCCTGGAAGAACTGGACGAACTGCCGCCGCTGTCCCCGATGCAGCCGATCTCTGAAGAAGAAGCTATCCAGATCATCGCAGACCCGCCGCTGCCGCCGGCTTCCTTCACCCTGCGTGACTACGTTGATCACTCCGAAACCCTGCAGAAACTGGTTCTGCTGGGTGTTGATCTGTCCAAAATTGAAAAACACCCGGAAGCGGCTAACCTGCTGCTGCGTCTGGATTTCGAAAAAGATATCAAACAGATGCTGCTGTTCCTGAAAGATGTAGGTATTGAAGATAACCAGCTGGGTGCGTTCCTGACCAAAAACCACGCCATCTTCTCCGAAGACCTGGAAAACCTGAAAACCCGTGTAGCGTACCTGCACTCTAAAAACTTCTCTAAAGCGGACGTTGCGCAGATGGTACGTAAAGCTCCGTTCCTGCTGAACTTCTCTGTTGAACGCCTGGACAACCGTCTGGGCTTCTTCCAAAAAGAACTGGAACTGAGCGTTAAAAAGACCCGTGACCTGGTTGTTCGTCTGCCGCGCCTGCTGACCGGTAGCCTGGAACCGGTGAAAGAAAACATGAAAGTGTACCGCCTGGAACTGGGCTTCAAACACAACGAAATCCAGCATATGATCACCCGTATCCCGAAAATGCTGACCGCGAACAAAATGAAACTGACCGAAACCTTCGACTTCGTGCACAACGTTATGTCTATCCCGCACCACATCATTGTGAAATTCCCGCAGGTTTTCAACACTCGTCTGTTCAAAGTTAAAGAACGCCACCTGTTCCTGACCTACCTGGGCCGTGCACAGTACGATCCGGCTAAACCGAACTACATCTCTCTGGACAAACTGGTTTCTATCCCGGACGAAATCTTCTGCGAAGAAATCGCTAAAGCGTCCGTTCAGGACTTCGAAAAATTCCTGAAAACCCTGTAGTAATGACCTGCAGG	964
MYPOP.DBD	MYPOP	DBD	MASAAAGEAEETTRLRKPRFSFEENQILIREVRAHYPQLYGAQSRRVSVAERRRVWDGIAAKINGITSWKRTGQEVQKRWNDFKRRTKEKLARVPHSTQGAGPAAEDAFSAEEETIFAILGPGVAAPGAGAGAEEPPAAPSSQPPPP	147	GGCGCGCCATGGCGTCTGCGGCGGCAGGTGAAGCTGAAGAAACCACCCGTCTGCGTAAACCGCGTTTCTCCTTCGAAGAAAACCAGATCCTGATCCGTGAAGTGCGCGCCCACTACCCGCAGCTGTACGGTGCGCAGTCCCGTCGCGTGTCTGTTGCTGAACGCCGTCGCGTGTGGGATGGTATCGCAGCGAAAATCAACGGTATCACCTCTTGGAAACGCACCGGCCAGGAAGTACAGAAGCGCTGGAACGACTTCAAACGTCGTACCAAGGAAAAACTGGCTCGCGTTCCTCACTCCACTCAGGGTGCTGGTCCGGCGGCTGAAGACGCGTTCTCCGCTGAAGAAGAAACTATCTTCGCTATCCTGGGTCCGGGCGTTGCTGCGCCGGGTGCCGGTGCGGGCGCGGAAGAACCGCCAGCGGCACCGTCCTCTCAGCCGCCGCCGCCGTAGTAATGACCTGCAGG	466
MYRFL.DBD	MYRFL	DBD	TDQCSPALKWQPCHSVPWHSLLNSHYEKLPDVGYRVVTDKGFNFSPADEAFVCQKKNHFQITIHIQVWGSPKFVETEMGLKPIEMFYLKVFGTKVEATNQIIAIEQSQADRSKKIFNPVKIDLLADQVTKVTLGRLHFSETTANNMRKKGKPNPDQRYFMLVVGLYAANQDQFYLLSAHISERIIVRASNPGQFENDSDALWQRGQVPESIVCHGRVGINTDAPDEALVVCGNMKVMGTIMHPSDS	246	GGCGCGCCACTGACCAGTGCTCCCCGGCTCTGAAATGGCAGCCGTGCCATAGCGTTCCGTGGCACTCCCTGCTGAACTCTCACTACGAAAAACTGCCTGACGTAGGCTACCGTGTTGTGACCGATAAAGGTTTTAACTTCTCCCCGGCTGACGAAGCCTTCGTTTGCCAGAAAAAGAACCACTTCCAGATCACCATCCACATCCAGGTTTGGGGTTCTCCTAAGTTCGTTGAAACTGAAATGGGTCTGAAACCGATCGAAATGTTCTACCTGAAAGTGTTCGGTACTAAAGTTGAAGCTACCAACCAGATCATCGCAATCGAGCAATCTCAGGCGGATCGTAGCAAAAAGATCTTCAACCCGGTTAAAATCGACCTGCTGGCTGACCAGGTTACCAAAGTGACCCTGGGTCGCCTGCACTTTAGCGAAACCACCGCTAATAACATGCGTAAAAAAGGCAAACCGAACCCGGACCAGCGTTACTTCATGCTGGTTGTGGGTCTGTATGCGGCTAACCAGGATCAGTTCTACCTGTTATCCGCACATATCTCTGAACGCATCATTGTACGTGCATCTAATCCGGGCCAGTTCGAAAACGACTCTGACGCGCTGTGGCAGCGCGGTCAGGTTCCGGAGTCTATCGTGTGTCATGGTCGTGTTGGCATCAACACCGACGCACCAGATGAAGCACTGGTAGTTTGTGGTAATATGAAAGTGATGGGTACCATCATGCACCCGAGCGATTCTTAGTAATGACCTGCAGG	763
MYSM1.DBD	MYSM1	DBD	LEEEYYLSKKSQPEKVWLDQKEDDKKYMKSLQKTAKIMVHSPTKPASYSVKWTIEEKELFEQGLAKFGRRWTKISKLIGSRTVLQVKSYARQYFKNKVKCGLDKETPNQKTGHNLQVKNEDKGTKAWTPSCLRGRADPNLNAV	143	GGCGCGCCCTGGAAGAAGAATACTACCTGTCTAAGAAGAGCCAGCCGGAAAAGGTTTGGCTGGACCAGAAGGAAGATGACAAGAAATACATGAAATCTCTGCAGAAAACCGCCAAGATCATGGTCCACAGCCCGACCAAACCGGCTAGCTACTCGGTGAAATGGACGATCGAAGAGAAAGAACTGTTCGAGCAGGGTCTGGCAAAATTCGGTCGCCGTTGGACTAAGATCTCGAAACTGATCGGCAGCCGTACGGTGCTGCAGGTCAAATCTTACGCGCGTCAGTACTTTAAAAACAAAGTTAAATGCGGCCTGGACAAGGAAACCCCGAACCAGAAAACCGGCCATAATCTGCAGGTGAAGAACGAAGATAAAGGCACCAAAGCATGGACCCCGAGCTGCCTGCGTGGTCGCGCTGATCCGAACCTGAACGCTGTCTAGTAATGACCTGCAGG	454
NACC2.DBD	NACC2	DBD	DEEDDEAYDTMVEEQYGQMYIKASGSYAVQEKPEPVPLESRSCVLIRRDLVALPASLISQIGYRCHPKLYSEGDPGEKLELVAGSGVYITRGQLMNCHLCAGVKHKVLLRRLLATFFDRNTLANSCGTGIRSSTSDPSRKPLDSRVLNAVKLYCQNFAPSFKESEMNVIAADMCTNARRVRKRWLPKIKSMLPEGVEMYRTVMGSAAASVPLDPEFPPAAAQVFEQRIYAERRGDAATIVALRTDAVNVDLS	252	GGCGCGCCGATGAAGAAGACGATGAAGCGTACGATACCATGGTGGAAGAACAGTACGGACAAATGTACATTAAAGCGTCCGGCTCCTACGCAGTTCAAGAGAAACCGGAACCGGTACCGCTGGAGTCTCGTTCCTGCGTGCTGATCCGTCGTGACCTTGTCGCTCTGCCGGCGAGCCTGATCAGCCAGATTGGGTACCGCTGTCACCCAAAGCTGTATTCAGAAGGTGATCCAGGTGAAAAACTGGAACTCGTTGCTGGCTCTGGCGTCTACATTACCCGTGGTCAGCTGATGAACTGCCACCTGTGCGCTGGCGTAAAACATAAGGTCCTGCTGCGTCGACTGCTCGCCACCTTCTTTGACCGTAACACCCTGGCTAACTCCTGCGGTACTGGCATCCGCTCTTCTACCTCGGACCCGTCCCGTAAGCCCCTGGACTCTCGTGTACTGAACGCGGTTAAACTGTACTGCCAAAACTTCGCCCCGTCGTTCAAAGAAAGTGAGATGAATGTGATCGCAGCTGATATGTGCACTAACGCACGCCGCGTTCGCAAACGTTGGCTGCCGAAAATCAAAAGCATGCTGCCGGAAGGCGTTGAAATGTATCGCACCGTTATGGGTTCTGCTGCTGCCTCCGTTCCTCTCGACCCAGAGTTTCCGCCGGCGGCCGCGCAGGTATTTGAACAGCGTATCTATGCAGAGCGTCGTGGTGACGCAGCAACTATCGTGGCGCTGCGCACAGACGCAGTAAATGTGGATCTGTCCTAGTAATGACCTGCAGG	781
NCOA1.DBD	NCOA1	DBD	MSGLGDSSSDPANPDSHKRKGSPCDTLASSTEKRRREQENKYLEELAELLSANISDIDSLSVKPDKCKILKKTVDQIQLMKRMEQEKSTTDDDVQKSDISSSSQGVIEKESLGPLLLEALDGFFFVVNCEGRIVFV	136	GGCGCGCCATGAGCGGCCTGGGTGATAGCTCTTCTGATCCGGCAAACCCTGACTCTCACAAACGTAAAGGTTCCCCGTGTGATACCCTTGCATCCTCTACCGAAAAACGTCGTCGTGAACAAGAAAACAAATACTTAGAAGAACTGGCAGAACTGCTGAGCGCGAACATCTCTGATATTGACTCCCTGAGCGTTAAACCGGATAAATGCAAAATCCTGAAGAAAACCGTTGACCAGATTCAGCTGATGAAACGTATGGAACAGGAAAAATCTACGACTGATGATGACGTTCAGAAATCTGACATCTCTTCTTCTAGCCAGGGTGTGATTGAAAAAGAGTCTCTGGGTCCGCTGCTGCTGGAAGCACTGGACGGTTTCTTCTTTGTTGTTAACTGCGAAGGTCGTATCGTGTTCGTGTAGTAATGACCTGCAGG	433
NCOA2.DBD	NCOA2	DBD	MSGMGENTSDPSRAETRKRKECPDQLGPSPKRNTEKRNREQENKYIEELAELIFANFNDIDNFNFKPDKCAILKETVKQIRQIKEQEKAAAANIDEVQKSDVSSTGQGVIDKDALGPMMLEALDGFFFVVNLEGNVVFV	139	GGCGCGCCATGTCCGGCATGGGTGAAAACACCTCTGACCCGTCCCGTGCTGAAACTCGTAAACGTAAAGAGTGTCCGGACCAACTGGGTCCGTCCCCGAAACGTAACACTGAAAAACGTAACCGTGAACAGGAAAACAAATACATCGAAGAACTGGCGGAACTGATCTTCGCGAACTTTAACGACATCGATAACTTTAACTTCAAACCGGATAAATGCGCGATCCTGAAAGAAACTGTGAAACAAATTCGTCAGATTAAAGAACAGGAAAAAGCGGCTGCAGCTAACATCGATGAAGTTCAGAAATCTGATGTGAGCAGCACCGGTCAGGGTGTGATTGACAAAGATGCTCTGGGCCCGATGATGCTTGAGGCACTCGACGGCTTCTTCTTCGTAGTTAACCTGGAAGGTAACGTCGTATTCGTGTAGTAATGACCTGCAGG	442
NCOA3.DBD	NCOA3	DBD	MSGLGENLDPLASDSRKRKLPCDTPGQGLTCSGEKRRREQESKYIEELAELISANLSDIDNFNVKPDKCAILKETVRQIRQIKEQGKTISNDDDVQKADVSSTGQGVIDKDSLGPLLLQALDGFLFVVNRDGNIVFVS	138	GGCGCGCCATGAGCGGCCTGGGTGAAAACCTGGATCCGCTGGCTTCTGATAGCCGTAAACGTAAACTGCCGTGCGACACTCCGGGTCAGGGCCTGACCTGCTCTGGTGAAAAACGCCGTCGTGAACAGGAATCCAAATACATTGAAGAACTGGCTGAACTGATCAGCGCGAACCTGTCCGACATCGATAACTTCAACGTTAAACCGGATAAATGCGCGATCCTGAAAGAAACCGTTCGTCAGATCCGTCAGATCAAAGAACAAGGTAAAACCATCTCTAACGATGATGATGTTCAGAAAGCAGATGTTTCTTCTACCGGTCAGGGCGTTATCGATAAAGATTCTCTGGGTCCGCTGCTGCTGCAGGCGCTGGACGGTTTCCTGTTCGTTGTTAACCGTGACGGCAACATCGTTTTCGTGTCTTAGTAATGACCTGCAGG	439
NFX1.DBD	NFX1	DBD	WRCPACQNVSAHVPNTYTCFCGKVKNPEWSRNEIPHSCGEVCRKKQPGQDCPHSCNLLCHPGPCPPCPAFMTKTCECGRTRHTVRCGQAVSVHCSNPCENILNCGQHQCAELCHGGQCQPCQIILNQVCYCGSTSRDVLCGTDVGKSDGFGDFSCLKICGKDLKCGNHTCSQVCHPQPCQQCPRLPQLVRCCPCGQTPLSQLLELGSSSRKTCMDPVPSCGKVCGKPLPCGSLDFIHTCEKLCHEGDCGPCSRTSVISCRCSFRTKELPCTSLKSEDATFMCDKRCNKKRLCGRHKCNEICCVDKEHKCPLICGRKLRCGLHRCEEPCHRGNCQTCWQASFDELTCHCGASVIYPPVPCGTRPPECTQTCARVHECDHPVYHSCHSEEKCPPCTFLTQKWCMGKHEFRSNIPCHLVDISCGLPCSATLPCGMHKCQRLCHKGECLVDEPCKQPCTTPRADCGHPCMAPCHTSSPCPVTACKAKVELQCECGRRKEMVICSEASSTYQRIAAISMASKITDMQLGGSVEISKL	532	GGCGCGCCTGGCGTTGCCCGGCATGTCAGAACGTTTCTGCTCACGTTCCGAACACTTACACCTGCTTCTGCGGTAAAGTAAAAAACCCGGAATGGAGCCGTAACGAAATCCCGCACTCCTGCGGTGAAGTTTGCCGTAAAAAACAGCCGGGTCAGGACTGCCCGCATAGCTGCAACCTGCTGTGCCACCCAGGTCCATGCCCGCCGTGTCCGGCATTCATGACTAAAACTTGTGAATGCGGTCGCACCCGTCATACCGTCCGTTGCGGCCAGGCTGTTTCTGTTCACTGTTCCAACCCGTGCGAAAACATCCTGAACTGCGGTCAACACCAGTGCGCTGAGCTGTGCCACGGCGGCCAGTGCCAGCCGTGCCAGATCATCCTGAACCAAGTTTGCTACTGCGGTTCCACTTCGCGTGATGTTCTGTGCGGCACCGACGTTGGCAAAAGCGACGGTTTCGGTGACTTCTCCTGTCTGAAAATCTGCGGCAAGGATCTTAAATGCGGTAACCACACCTGCTCTCAGGTTTGCCATCCGCAACCGTGCCAACAGTGTCCACGTCTGCCGCAGCTGGTTCGTTGCTGTCCGTGTGGCCAGACCCCGCTGTCTCAGCTGTTGGAACTGGGTTCTTCCTCGCGTAAGACCTGCATGGATCCGGTTCCGTCTTGCGGTAAAGTGTGTGGCAAACCGCTGCCGTGCGGTTCTCTGGACTTCATCCACACCTGTGAGAAACTGTGTCACGAAGGTGACTGCGGCCCGTGCAGCCGTACCTCCGTTATCTCCTGCCGCTGCTCCTTCCGTACCAAAGAACTGCCGTGTACTTCTCTGAAGAGCGAAGATGCGACCTTTATGTGCGATAAACGCTGTAACAAAAAACGCCTGTGCGGTCGCCATAAATGCAACGAAATTTGCTGCGTTGACAAAGAGCATAAGTGCCCGCTGATCTGTGGGCGTAAGCTGCGTTGCGGTCTGCACCGTTGCGAAGAACCGTGCCACCGCGGTAACTGCCAGACGTGTTGGCAGGCGAGTTTCGATGAACTGACCTGTCACTGCGGTGCGTCCGTTATCTATCCGCCAGTGCCGTGTGGCACTCGTCCGCCGGAATGTACTCAGACCTGCGCCCGCGTGCACGAATGCGACCATCCGGTGTATCACTCTTGCCACTCAGAAGAAAAGTGCCCGCCATGTACCTTCCTGACCCAGAAATGGTGCATGGGCAAACACGAATTCCGTTCCAACATCCCGTGTCACCTGGTTGACATTAGCTGCGGCCTGCCATGCAGCGCGACTCTGCCATGCGGCATGCACAAATGCCAGCGTCTGTGCCACAAAGGCGAATGCCTGGTCGACGAACCGTGTAAACAGCCGTGCACCACCCCGCGCGCCGACTGCGGCCACCCGTGTATGGCGCCGTGTCACACGAGCTCTCCGTGCCCGGTGACCGCGTGCAAAGCAAAAGTTGAACTGCAGTGTGAATGTGGTCGTCGTAAAGAAATGGTTATCTGCAGCGAAGCTTCTTCCACCTATCAGCGCATCGCGGCGATCTCAATGGCGTCTAAAATTACCGACATGCAGCTGGGTGGTTCGGTAGAAATTTCTAAACTGTAGTAATGACCTGCAGG	1621
NFXL1.DBD	NFXL1	DBD	PCPKCRFEYKRSETPSRYYCYCGKVEDPPLDPWLVPHSCGQVCEREFKPPCGHKCLLLCHPGPCPPCPKMVTTTCYCKKAKPIPRRCSAKEWSCQLPCGQKLLCGQHKCENPCHAGSCQPCPRVSRQKCVCGKKVAERSCASPLWHCDQVCGKTLPCGNHTCEQVCHVGACGECPRSGKRFCPCQKSKFSLPCTEDVPTCGDSCDKVLECGIHRCSQRCHRGPCETCRQEVEKHCRCGKHTKRMPCHKPYLCETKCVKMRDCQKHQCRRKCCPGNCPPCDQNCGRTLGCRNHKCPSVCHRGSCYPCPETVDVKCNCGNTKVTVPCGRERTTRPPKCKEQCSRPPTCHHTSQEKHRCHFGSCPPCHQPCQKVLEKCGHLCPAPCHDQALIKQTGRHQPTGPWEQPSEPAFIQTALPCPPCQVPIPMECLGKHEVSPLPCHAVGPYSCKRVCGRILDCQNHTCMKECHKVTKTDGCTGKNKAGPECLHCEEGCSKSRPLGCLHPCILRCHPGECPPCVQMLRIKCHCKITSLYVECRKITTADVNEKNLLSCCKNQCPKELPCGHRCKEMCHPGECPFNCNQKVKLRCPCKRIKKELQCNKVRENQVSIECDTTCKEMKRKASEIKEAEAKA	630	GGCGCGCCCCGTGCCCGAAATGCCGTTTCGAATATAAACGTTCTGAAACCCCGAGCCGTTACTACTGCTACTGCGGTAAAGTTGAAGACCCGCCGCTGGACCCATGGCTGGTTCCGCATTCTTGCGGCCAGGTGTGTGAACGTGAATTCAAACCGCCGTGCGGCCACAAATGCCTGCTGCTGTGCCACCCTGGCCCGTGCCCTCCGTGCCCTAAAATGGTAACCACCACCTGTTACTGTAAAAAAGCTAAACCGATCCCGCGTCGCTGCAGCGCAAAAGAATGGTCTTGCCAGCTGCCGTGCGGGCAGAAACTGCTGTGCGGCCAGCACAAATGTGAAAACCCGTGCCACGCCGGTTCCTGCCAGCCGTGCCCGCGTGTATCTCGTCAGAAATGTGTTTGCGGTAAAAAAGTGGCTGAACGTTCTTGCGCCTCTCCGCTGTGGCACTGCGATCAGGTGTGCGGTAAAACCCTTCCGTGCGGTAACCACACGTGTGAACAGGTTTGCCACGTTGGTGCATGCGGCGAATGCCCGCGTTCCGGTAAACGTTTCTGTCCGTGTCAGAAATCTAAATTCTCTCTGCCGTGCACGGAAGATGTTCCGACCTGCGGTGACTCTTGCGACAAAGTGCTGGAATGCGGCATCCACCGCTGTAGCCAGCGCTGCCACCGTGGCCCGTGCGAAACTTGCCGTCAGGAAGTGGAAAAACACTGCCGTTGCGGTAAACACACCAAACGTATGCCATGCCACAAACCGTACCTGTGCGAAACCAAATGCGTTAAAATGCGTGATTGCCAGAAACACCAGTGCCGTCGTAAATGCTGTCCGGGTAACTGCCCGCCGTGTGATCAGAACTGCGGTCGTACTCTGGGCTGTCGTAACCACAAATGTCCAAGCGTTTGCCATCGTGGTTCCTGTTATCCGTGTCCGGAAACCGTGGATGTAAAATGTAACTGTGGTAACACCAAAGTTACCGTACCGTGCGGTCGTGAACGTACCACCCGTCCGCCGAAATGCAAAGAACAGTGCTCTCGTCCACCGACTTGTCACCACACCAGCCAGGAAAAACACCGCTGCCATTTCGGCTCTTGTCCGCCGTGCCACCAGCCGTGCCAGAAAGTTCTGGAAAAATGCGGTCACTTGTGTCCGGCTCCGTGTCACGACCAGGCTCTGATCAAACAGACCGGCCGCCACCAGCCGACCGGCCCGTGGGAACAGCCGTCTGAACCGGCTTTCATTCAGACCGCTCTGCCGTGCCCGCCGTGCCAGGTACCGATTCCGATGGAATGTCTGGGTAAACACGAAGTAAGCCCGCTGCCGTGCCACGCAGTTGGCCCGTACTCTTGTAAACGCGTTTGCGGCCGTATCCTGGATTGTCAGAACCACACCTGTATGAAAGAATGTCACAAAGTGACTAAAACCGATGGTTGTACCGGTAAAAATAAAGCGGGTCCGGAATGCCTGCACTGCGAAGAAGGTTGTTCTAAATCTCGTCCGCTGGGTTGTCTGCACCCGTGCATCCTGCGTTGCCATCCGGGTGAATGTCCACCGTGCGTTCAGATGCTGCGTATCAAATGCCACTGTAAAATCACCTCCCTGTATGTTGAGTGTCGTAAAATCACCACTGCTGATGTTAATGAGAAAAACCTGCTGAGCTGCTGCAAAAACCAGTGCCCGAAAGAACTGCCGTGTGGCCACCGTTGCAAGGAAATGTGCCACCCAGGTGAATGCCCGTTCAACTGTAACCAGAAAGTTAAACTGCGTTGCCCGTGCAAACGTATTAAAAAAGAACTGCAGTGTAACAAAGTTCGTGAAAACCAGGTTTCTATCGAATGTGATACCACGTGCAAAGAAATGAAACGTAAAGCATCTGAAATCAAAGAAGCTGAAGCTAAAGCGTAGTAATGACCTGCAGG	1915
NKRF.DBD	NKRF	DBD	QNIYLTTGYAGSKNGSRDRATELAVKLLQKRIEVRVVRRKFKHTFGEDLVVCQIGMSSYEFPPALKPPEDLVVLGKDASGQPIFNASAKHWTNFVITENANDAIGILNNSASFNKMSIEYKYEMMPNRTWRCRVFLQDHCLAEGYGTKKTSKHAAADEALKILQKTQPTYPSVKSSQCHTGSSPRG	186	GGCGCGCCCAGAACATTTACCTGACCACTGGTTATGCCGGTTCCAAAAACGGCAGCCGTGACCGTGCAACCGAACTGGCGGTCAAACTGCTGCAGAAACGCATCGAAGTTCGTGTTGTGCGCCGCAAATTTAAACACACCTTCGGCGAAGATCTGGTTGTTTGCCAGATCGGCATGAGCTCTTATGAATTCCCGCCGGCTCTGAAGCCGCCGGAAGACCTGGTAGTTCTGGGCAAAGACGCAAGCGGTCAGCCGATCTTTAACGCGAGCGCAAAACACTGGACCAACTTCGTGATTACCGAAAACGCTAACGACGCCATCGGCATCCTGAACAACAGCGCAAGCTTCAACAAGATGTCCATCGAATACAAATATGAGATGATGCCGAACCGTACCTGGCGCTGCCGTGTTTTCCTTCAGGATCACTGCCTGGCCGAGGGCTACGGTACCAAAAAGACTTCTAAACACGCGGCAGCAGACGAAGCGCTGAAAATCCTCCAGAAAACCCAGCCGACTTATCCGAGCGTGAAATCTAGCCAGTGCCACACTGGCAGCAGCCCGCGCGGCTAGTAATGACCTGCAGG	583
PHF19.DBD	PHF19	DBD	YCGGPGEWYLRMLQCYRCRQWFHEACTQCLNEPMMFGDRFYLFFCSVCNQGPEYIERLPLRWVDVVHLALYNLGVQSKKKYFDFEEILAFVNHHWELLQLGKLTSTPVTDRGPHLLNALNSYKSRFLCGKEIKKKKCIFRLRIRVPPNPPGKLLPDKGLLPNENSASSELRKRGKSKPGLLPHEFQQQKRRVYRRKRS	198	GGCGCGCCTACTGTGGTGGTCCGGGTGAATGGTACCTGCGTATGCTGCAGTGCTATCGTTGCCGTCAGTGGTTCCACGAAGCATGCACCCAGTGTCTGAACGAACCGATGATGTTCGGTGACCGTTTCTACCTGTTCTTCTGTTCTGTTTGTAACCAGGGTCCGGAGTACATTGAACGTCTGCCGCTGCGTTGGGTTGACGTTGTGCACCTGGCGCTCTACAACTTGGGTGTTCAGTCCAAGAAAAAATACTTCGATTTCGAAGAAATCCTGGCTTTCGTTAACCATCACTGGGAACTGCTGCAGCTGGGCAAACTGACTTCTACCCCGGTCACCGACCGTGGTCCACACCTGCTGAACGCGCTGAACTCTTACAAAAGCCGTTTCCTCTGCGGTAAAGAAATCAAAAAGAAAAAATGCATCTTCCGTCTGCGTATCCGTGTTCCGCCGAACCCGCCGGGTAAACTGCTGCCGGACAAGGGTCTGCTTCCGAACGAAAACTCTGCTTCCTCTGAACTGCGTAAACGTGGTAAAAGCAAACCGGGTCTGCTGCCGCATGAATTCCAGCAGCAGAAGCGCCGCGTTTACCGTCGCAAACGCTCTTAGTAATGACCTGCAGG	619
PHF21A.DBD	PHF21A	DBD	HLEEIQSKRQERKRRTTANPVYSGAVFEPERKKSAVTYLNSTMHPGTRKRGRPPKYNAVLGFGALTPTSPQSSHPDSPENEKTETTFTFPAPVQPVSLPSPTSTD	105	GGCGCGCCCACCTGGAAGAAATCCAGTCTAAACGTCAGGAACGTAAACGCCGTACCACCGCTAACCCGGTTTATTCCGGCGCGGTTTTCGAACCGGAACGTAAAAAATCCGCGGTGACCTACCTGAACTCTACCATGCATCCGGGTACCCGTAAACGCGGTCGTCCGCCAAAGTATAACGCAGTGCTGGGCTTCGGCGCACTCACTCCGACCTCTCCGCAGTCTAGCCATCCGGACAGCCCGGAAAACGAAAAAACCGAAACTACTTTCACCTTCCCGGCACCGGTACAGCCGGTCTCTCTGCCGTCTCCGACCAGCACTGACTAGTAATGACCTGCAGG	340
POGK.DBD	POGK	DBD	QHFDSFGLRLPRDITELPEWSEGYPFYMAMGFPGYDLSADDIAGKFQFSRGMRRSYDAGFKLMVVEYAESTNNCQAAKQFGVLEKNVRDWRKVKPQLQNAHAMRRAFRGPKNGRFALVDQRVAEYVRYMQAKGDPITREAMQLKALEIAQEMN	153	GGCGCGCCCAGCACTTCGATAGCTTCGGTCTGCGCCTGCCGCGTGATATCACCGAACTGCCGGAATGGTCTGAAGGTTACCCTTTCTACATGGCGATGGGTTTCCCAGGTTACGACCTGAGCGCAGATGACATCGCTGGTAAATTCCAGTTCTCTCGTGGCATGCGTCGTAGCTACGATGCTGGCTTTAAACTGATGGTAGTTGAATACGCTGAATCGACTAACAACTGCCAGGCGGCTAAACAGTTCGGTGTTCTGGAGAAAAACGTTCGTGACTGGCGTAAAGTGAAACCTCAGCTGCAGAACGCACACGCGATGCGTCGTGCGTTCCGTGGCCCGAAAAACGGCCGTTTCGCGCTGGTTGACCAGCGCGTTGCGGAATACGTTCGCTATATGCAAGCAAAAGGTGATCCGATCACCCGTGAAGCGATGCAGCTGAAAGCGCTGGAAATCGCTCAGGAAATGAACTAGTAATGACCTGCAGG	484
PRDM10.DBD	PRDM10	DBD	DMRRAKRIRLELQNAALQHLFIRKSFRPFKCLQCGKAFREKDKLDQHLRFHGREGNCPLTCDLCNKGFISSTSLESHMKLHSDQKTYSCIFCPESFDRLDLLKDHVAIHINDGYFTCPTCKKRFPDFIQVKKHVRSFHSEKIYQCTECDKAFCRPDKLRLHMLRHSDRKDFLCSTCGKQFKRKDKLREHMQRMHNPEREAKKADRISRSKTFKPRITSTDYDSFTFKCRLCMMGFRRRGMLVNHLSKRHPDMKIEEVPELTLPIIKPNRDYFCQYCDKVYKSASKRKAHILKNHPGAELPPSIRKLRPAGPGEPDPMLSTHTQLTGTIATPPVCCPHCSKQYSSKTKMVQHIRKKHPEFAQLSNTIHTPLTTAVISATPAVLTTDSATGETVVTTDLLTQAMTELS	406	GGCGCGCCGATATGCGTCGCGCTAAACGTATTCGTCTGGAACTGCAGAACGCTGCCCTGCAGCACCTGTTTATCCGTAAATCTTTCCGCCCGTTTAAGTGTCTGCAGTGCGGTAAAGCGTTTCGTGAAAAAGACAAATTAGACCAACACCTGCGTTTCCACGGTCGTGAGGGCAACTGCCCGCTGACCTGCGATCTGTGTAACAAAGGCTTCATTTCCAGCACTTCCCTGGAATCTCATATGAAACTGCACTCTGACCAGAAAACCTACTCTTGCATCTTCTGCCCGGAATCTTTCGACCGTTTGGATCTGCTGAAGGACCACGTAGCTATCCACATTAATGACGGTTACTTCACCTGCCCGACTTGTAAAAAACGTTTTCCGGACTTCATCCAGGTGAAGAAACACGTTCGTTCATTCCACTCTGAAAAAATCTACCAGTGCACTGAGTGTGACAAAGCTTTCTGCCGTCCGGACAAACTGCGTCTGCATATGCTGCGTCACAGCGATCGCAAAGATTTCCTGTGCTCCACCTGCGGTAAGCAGTTCAAACGTAAAGATAAACTGCGTGAACATATGCAGCGTATGCACAACCCGGAACGTGAAGCTAAAAAAGCGGATCGTATTAGCCGTTCCAAAACCTTTAAACCGCGTATCACTAGCACTGACTATGATTCCTTCACCTTTAAATGTCGCCTGTGCATGATGGGTTTTCGTCGTCGCGGTATGCTGGTGAACCACCTGTCCAAACGTCATCCGGACATGAAGATCGAAGAAGTACCGGAACTGACCCTGCCGATCATCAAACCTAACCGCGACTATTTCTGCCAGTACTGTGACAAAGTGTACAAATCCGCATCTAAACGTAAAGCGCACATTCTGAAAAACCATCCGGGCGCGGAACTCCCGCCGAGCATCCGTAAATTGCGTCCGGCTGGTCCAGGTGAACCGGATCCGATGCTGAGCACTCATACCCAGCTGACCGGCACCATCGCGACCCCACCGGTGTGTTGTCCGCATTGCTCTAAACAGTACTCTTCCAAGACTAAAATGGTTCAGCACATCCGTAAAAAACACCCTGAATTCGCACAGCTGTCTAACACCATCCACACCCCGCTGACCACCGCAGTCATCTCTGCCACCCCGGCAGTTCTGACCACTGACTCTGCAACCGGTGAAACCGTAGTAACTACTGATCTGCTGACTCAGGCCATGACTGAACTTTCCTAGTAATGACCTGCAGG	1243
PRDM13.DBD	PRDM13	DBD	HNQQLSEMAAGKGRGRLDSGTLPPAVAAAGGTGGGGSGGSGAGKPKTGHLCLYCGKLYSRKYGLKIHMRTHTGYKPLKCKVCLRPFGDPSNLNKHIRLHAEGNTPYRCEFCGKVLVRRRDLERHVKSRHPGQSLLAKAGDGPGAEPGYPPEPGDPKSDDSDVDVCFTDDQSDPEVGGGG	179	GGCGCGCCCATAACCAGCAGCTGTCGGAAATGGCAGCAGGTAAAGGCCGTGGTCGCCTGGACAGCGGTACCCTTCCGCCGGCTGTAGCAGCGGCCGGTGGCACCGGCGGCGGTGGTTCCGGCGGTAGCGGCGCAGGTAAACCGAAAACCGGCCACCTGTGCCTGTATTGTGGTAAACTGTATTCCCGTAAATACGGCCTGAAAATTCATATGCGTACCCACACCGGCTATAAACCGCTGAAATGTAAAGTGTGCCTGCGCCCGTTTGGCGATCCGAGCAACCTGAACAAACATATCCGTCTGCACGCTGAAGGTAACACCCCGTACCGTTGCGAATTCTGCGGTAAAGTCCTGGTGCGCCGTCGTGATCTGGAACGCCACGTTAAATCTCGCCACCCTGGTCAGTCTCTGCTGGCCAAAGCGGGTGACGGTCCGGGTGCAGAACCGGGTTATCCGCCAGAGCCGGGTGATCCGAAATCTGATGATTCCGATGTTGACGTTTGTTTCACTGATGACCAGTCTGACCCGGAAGTCGGCGGTGGTGGTTAGTAATGACCTGCAGG	562
PRDM5.DBD	PRDM5	DBD	TELLIGYLDSDMEAEEEEQQIMTVIKEGEVENSRRQSTAGRKDRLGCKEDYACPQCESSFTSEDILAEHLQTLHQKPTEEKEFKCKNCGKKFPVKQALQRHVLQCTAKSSLKESSRSFQCSVCNSSFSSASSFEQHQETCRGDARFVCKADSCGKRLKSKDALKRHQENVHTGDPKKKLICSVCNKKCSSASSLQEHRKIHEIFDCQECMKKFISANQLKRHMITHSEKRPYNCEICNKSFKRLDQVGAHKVIHSEDKPYKCKLCGKGFAHRNVYKNHKKTHSEERPFQCEECKALFRTPFSLQRHLLIHNSERTFKCHHCDATFKRKDTLNVHVQVVHERHKKYRCELCNKAFVTPSVLRSHKKTHTGEKEKICPYCGQKFASSGTLRVHIRSHTGERPYQCPYCEKGFSKNDGLKMHIRTHTREKPYKCSECSKAFSQKRGLDEHKRTHTGEKPFQCDVCDLAFSLKKMLIRHKMTHNPNRPLAECQFCHKKFTRNDYLKVHMDNIHGVADS	514	GGCGCGCCACCGAACTGCTGATCGGTTACCTGGACTCTGACATGGAAGCTGAAGAAGAAGAACAGCAGATCATGACCGTTATTAAAGAAGGCGAAGTTGAAAACTCTCGTCGCCAGTCTACCGCGGGCCGCAAAGACCGCCTGGGCTGCAAAGAAGACTATGCTTGCCCGCAGTGCGAAAGCAGCTTCACCTCCGAAGATATCCTGGCGGAACACCTCCAGACCCTGCACCAGAAACCGACCGAAGAAAAAGAATTTAAATGCAAAAACTGCGGCAAAAAATTCCCGGTTAAACAGGCTCTTCAGCGTCACGTTCTGCAGTGCACCGCGAAATCTTCTCTGAAAGAATCTAGCCGTTCTTTCCAGTGCTCTGTTTGTAACTCCTCTTTCAGCTCTGCCTCCAGCTTCGAACAGCACCAGGAAACCTGTCGCGGTGACGCTCGCTTTGTTTGCAAAGCTGACAGCTGCGGTAAACGTCTGAAATCTAAAGATGCCCTGAAACGCCACCAGGAAAACGTGCACACCGGTGATCCGAAAAAGAAACTGATCTGCTCCGTATGTAACAAAAAATGCTCGTCTGCATCCAGCCTTCAGGAACACCGTAAAATCCACGAAATCTTCGACTGCCAGGAATGTATGAAAAAATTCATCTCTGCGAACCAGCTCAAACGTCACATGATTACCCACTCTGAAAAACGCCCGTACAACTGTGAAATTTGCAACAAATCCTTTAAACGTCTGGACCAGGTCGGTGCGCACAAAGTTATCCACTCCGAGGATAAGCCGTACAAATGCAAACTCTGCGGCAAGGGTTTCGCGCACCGTAACGTCTACAAAAACCACAAAAAGACCCATTCCGAAGAACGCCCATTCCAGTGTGAAGAATGTAAAGCGCTGTTCCGTACCCCGTTCTCTCTGCAGCGTCACCTGCTGATCCACAACTCTGAACGTACCTTTAAATGCCACCACTGTGACGCGACGTTCAAACGTAAAGATACCCTCAACGTGCACGTGCAGGTTGTGCACGAACGTCATAAAAAATACCGCTGCGAACTGTGCAACAAAGCTTTCGTGACCCCGTCCGTGCTGCGCTCTCACAAGAAAACCCACACTGGTGAAAAAGAAAAAATCTGCCCGTACTGCGGCCAGAAATTCGCATCTTCCGGTACCCTGCGCGTTCACATCCGCTCCCACACCGGTGAGCGTCCGTACCAGTGTCCGTATTGCGAGAAAGGTTTCAGCAAAAACGACGGCCTGAAAATGCACATTCGTACCCACACTCGTGAAAAGCCGTACAAGTGCTCTGAATGCTCTAAAGCGTTTTCCCAGAAACGTGGTCTGGATGAACACAAACGTACCCATACCGGTGAAAAACCGTTCCAGTGCGATGTGTGCGACCTGGCCTTCAGCCTGAAAAAGATGCTGATCCGCCATAAAATGACCCACAACCCGAACCGCCCGCTGGCAGAATGCCAGTTCTGCCACAAAAAATTCACTCGTAACGACTACCTGAAAGTTCACATGGACAACATCCACGGCGTAGCTGATAGCTAGTAATGACCTGCAGG	1567
PRDM8.DBD	PRDM8	DBD	YATAFWPKSSAAAAAAAAAAAAGPLQLQLPSALTLLPPSFTSLCLPAQNWCAKCNASFRMTSDLVYHMRSHHKKEYAMEPLVKRRREEKLKCPICNESFRERHHLSRHMTSHN	113	GGCGCGCCTACGCCACTGCTTTCTGGCCGAAATCCAGCGCGGCGGCCGCAGCGGCAGCAGCGGCGGCGGCTGCGGGTCCGCTTCAGCTGCAGCTCCCGTCTGCACTGACGCTGCTGCCGCCGAGCTTCACTTCCCTGTGTCTCCCGGCACAGAACTGGTGTGCGAAATGCAACGCATCTTTCCGCATGACCAGCGACCTGGTTTACCACATGCGTAGCCACCACAAAAAAGAATATGCGATGGAACCGCTGGTTAAACGTCGTCGTGAAGAAAAACTGAAATGCCCGATCTGTAACGAATCCTTCCGTGAACGTCACCACCTGTCTCGCCACATGACCTCTCATAACTAGTAATGACCTGCAGG	364
PREB.DBD	PREB	DBD	EKKCGAETQHEGLELRVENLQAVQTDFSSDPLQKVVCFNHDNTLLATGGTDGYVRVWKVPSLEKVLEFKAHEGEIEDLALGPDGKLVTVGRDLKASVWQKDQLVTQLHWQENGPTFSSTPYRYQACRFGQVPDQPAGLRLFTVQIPHKRLRQPPPCYLTAWDGSNFLPLRTKSCGHEVVSCLDVSESGTFLGLGTVTGSVAIYIAFSLQCLYYVREAHGIVVTDVAFLPEKGRGPELLGSHETALFSVAVDSRCQLHLLPSRRSVPVWLLLLLCVGLIIVTILLLQSAFPGFL	293	GGCGCGCCGAAAAGAAATGTGGTGCAGAAACTCAGCACGAAGGTCTGGAACTGCGCGTTGAAAACCTGCAAGCGGTTCAGACCGATTTCTCTTCTGATCCACTGCAGAAAGTTGTTTGTTTCAACCACGACAACACCCTGCTGGCTACCGGTGGCACCGACGGTTACGTTCGCGTTTGGAAAGTACCGTCCCTGGAGAAAGTTCTGGAATTCAAAGCGCACGAAGGTGAAATCGAAGATCTGGCTCTGGGTCCAGATGGCAAACTGGTTACTGTTGGCCGTGACCTGAAAGCGAGCGTTTGGCAGAAAGATCAGCTGGTTACCCAGCTCCACTGGCAGGAAAACGGCCCGACTTTCAGCAGCACCCCGTACCGCTACCAGGCATGCCGTTTCGGTCAGGTTCCGGATCAGCCGGCGGGTCTGCGTCTGTTCACCGTTCAGATTCCGCATAAACGCCTGCGCCAGCCGCCGCCGTGCTACCTGACCGCGTGGGACGGTTCTAACTTCCTGCCGCTGCGTACCAAATCTTGCGGTCACGAAGTTGTGTCCTGTCTGGACGTTTCCGAATCTGGTACCTTCCTGGGCCTGGGTACCGTTACCGGTTCTGTTGCGATTTACATCGCGTTCTCCCTGCAGTGTCTGTACTATGTTCGTGAAGCTCACGGCATCGTTGTGACCGACGTTGCTTTCCTGCCGGAAAAAGGCCGTGGCCCGGAACTGCTGGGTTCCCACGAAACCGCTCTGTTCAGCGTTGCGGTTGACTCCCGCTGCCAGCTGCACCTGCTGCCGTCTCGTCGTTCTGTGCCGGTGTGGCTGCTGCTGCTTCTGTGCGTTGGTCTGATCATCGTGACCATCCTGCTGCTGCAGTCTGCATTCCCAGGTTTCCTGTAGTAATGACCTGCAGG	904
PRMT3.DBD	PRMT3	DBD	MCSLASGATGGRGAVENEEDLPELSDSGDEAAWEDEDDADLPHGKQQTPCLFCNRLFTSAEETFSHCKSEHQFNIDSMVHKHGLEFYGYIKLINFIRLKNPTVEYMNSIYNPVPWEKEEYL	121	GGCGCGCCATGTGCTCTCTGGCGAGCGGCGCGACCGGCGGCCGTGGTGCGGTTGAAAACGAAGAAGACCTGCCGGAACTGTCTGACAGCGGTGATGAAGCGGCGTGGGAAGACGAAGACGACGCTGACCTGCCGCACGGTAAACAGCAGACCCCGTGCCTGTTCTGCAACCGTCTGTTCACCTCCGCGGAAGAAACCTTCAGCCACTGCAAATCCGAACACCAGTTCAACATCGATTCCATGGTTCACAAACACGGCCTGGAATTCTATGGTTACATCAAACTGATCAACTTCATCCGCCTGAAAAACCCGACCGTTGAATACATGAACTCTATCTACAACCCGGTTCCGTGGGAAAAAGAAGAATACCTGTAGTAATGACCTGCAGG	388
RAG1.DBD	RAG1	DBD	VETNCKHVFCRVCILRCLKVMGSYCPSCRYPCFPTDLESPVKSFLSVLNSLMVKCPAKECNEEVSLEKYNHHISSHKESKEIFVHINKGGRPRQHLLSLTRRAQKHRLRELKLQVKAFADKEEGGDVKSV	130	GGCGCGCCGTAGAAACCAATTGTAAACACGTGTTCTGCCGCGTTTGCATCCTGCGTTGCCTGAAGGTGATGGGCTCCTACTGTCCGTCCTGTCGCTACCCATGTTTTCCGACCGACTTGGAGAGCCCGGTTAAATCTTTCCTGTCAGTGCTGAACTCGCTGATGGTAAAATGCCCGGCTAAAGAATGTAACGAAGAAGTGTCTCTGGAAAAATACAACCACCATATTTCTAGCCATAAAGAATCTAAAGAAATTTTCGTCCACATTAATAAAGGCGGTCGTCCTCGTCAGCACCTGCTGAGCCTGACCCGCCGCGCTCAGAAACACCGCCTGCGCGAACTGAAGCTGCAGGTGAAAGCGTTCGCTGATAAAGAAGAAGGTGGCGACGTTAAGTCTGTTTAGTAATGACCTGCAGG	415
RBSN.DBD	RBSN	DBD	MASLDDPGEVREGFLCPLCLKDLQSFYQLHSHYEEEHSGEDRDVKGQIKSLVQKAKKAKDRLLKREGDDRAESGTQGYESFSYGGVDPYMWE	92	GGCGCGCCATGGCGTCCCTGGATGATCCGGGTGAAGTACGTGAAGGCTTCCTGTGCCCGCTGTGCCTGAAAGACCTGCAGTCTTTCTACCAGCTGCACTCTCACTATGAAGAAGAACACTCTGGTGAAGATCGTGATGTTAAAGGTCAGATCAAATCTCTGGTACAGAAAGCTAAAAAAGCTAAAGATCGTCTGCTGAAACGTGAAGGTGATGATCGTGCTGAATCTGGTACCCAGGGTTATGAATCCTTCTCTTACGGCGGCGTTGACCCGTACATGTGGGAATAGTAATGACCTGCAGG	301
RFX8.DBD	RFX8	DBD	MYEIYVETCGQNTENQVNPATFGKCEDHSPMKTDPVGSPLSEFRRCPFLEQEQAKKYSCNMMAFLADEYCNYCRD	75	GGCGCGCCATGTACGAAATCTACGTTGAAACCTGCGGTCAGAACACCGAAAACCAGGTGAACCCGGCGACCTTCGGTAAATGCGAAGACCACAGCCCGATGAAAACCGATCCGGTTGGTAGCCCGCTGTCTGAATTCCGTCGTTGCCCGTTCCTGGAACAGGAACAGGCGAAAAAATACTCCTGTAACATGATGGCTTTCCTGGCGGATGAATATTGCAACTACTGTCGTGACTAGTAATGACCTGCAGG	250
SAFB.DBD	SAFB	DBD	MAETLSGLGDSGAAGAAALSSASSETGTRRLSDLRVIDLRAELRKRNVDSSGNKSVLMERLKKAIEDEGGNPDEIEITSEGNKKTSKRSSKGRKPEEEGVEDNGLEENSGDGQEDVETSLENLQDIDIMDISVLDEAEIDNGSVADCVEDDDADNLQESLSDSRELVEGEMKELPEQLQEHAIEDKETINNLDTSSSDFTILQEIEEPSLEPENEKILDILGETCKSEPVKEESSELEQPFAQDTSSVGPDRKLAEEEDLFDSAHPEEGDLDLASESTAHAQSSKADSLLAVVKREPAEQPGDGERTDCEPVGLEPAVEQSSAASELAEASSEELAEAPTEAPSPEARDSKEDGRKFDFDACNEVPPAPKESSTSEGADQKMSSPEDDSDTKRLSKEEKGRSSCGRNFWVSGLSSTTRATDLKNLFSKYGKVVGAKVVTNARSPGARCYGFVTMSTAEEATKCINHLHKTELHGKMISVEKAKNEPVGKKTSDKRDSDGKKEKSSNSDRSTNLKRDDKCDRKDDAKK	527	GGCGCGCCATGGCTGAAACCCTGAGCGGTCTGGGTGACTCTGGTGCAGCAGGTGCCGCTGCGCTGTCTAGCGCTTCTTCTGAAACCGGTACTCGTCGTCTGTCTGACCTGCGTGTTATTGATCTGCGTGCTGAACTGCGTAAACGTAACGTTGATTCTAGCGGTAACAAATCCGTCCTGATGGAACGCCTGAAAAAAGCTATCGAAGATGAAGGCGGTAACCCGGACGAAATCGAAATTACCTCCGAAGGTAACAAGAAAACCTCCAAACGTTCTTCTAAAGGTCGTAAACCAGAAGAAGAAGGCGTTGAAGATAACGGCCTGGAAGAGAACTCTGGTGACGGCCAGGAAGACGTTGAAACCTCCCTGGAGAACTTACAGGACATTGACATCATGGACATCAGCGTGCTGGATGAAGCTGAAATTGACAACGGCAGCGTTGCAGACTGCGTTGAAGATGATGATGCTGATAACCTCCAGGAATCGCTGTCTGATTCTCGTGAACTGGTAGAAGGTGAAATGAAAGAACTGCCGGAACAGCTGCAGGAACACGCGATCGAGGACAAAGAAACCATCAACAACCTGGATACCTCCAGCTCTGATTTCACCATCCTCCAGGAAATTGAAGAACCGTCCCTGGAACCGGAAAATGAAAAAATTCTGGACATCCTGGGTGAGACCTGTAAAAGCGAGCCGGTGAAAGAAGAAAGCTCCGAACTGGAACAGCCGTTCGCCCAGGACACTTCTAGCGTTGGTCCGGATCGTAAGCTGGCAGAAGAAGAGGACCTGTTTGACTCCGCACATCCGGAAGAAGGTGACCTGGATCTGGCGTCTGAAAGCACGGCGCATGCGCAGTCTAGCAAAGCGGATAGCTTGCTGGCGGTTGTGAAACGTGAACCGGCGGAACAGCCTGGTGATGGTGAACGTACTGATTGCGAACCGGTTGGTTTGGAACCGGCGGTCGAGCAATCCAGCGCGGCATCCGAACTGGCAGAAGCGTCGTCCGAAGAGCTGGCTGAAGCTCCGACTGAAGCTCCATCCCCAGAAGCCCGCGATTCTAAAGAAGACGGCCGTAAATTCGATTTCGACGCCTGCAACGAGGTTCCGCCGGCGCCGAAAGAATCTAGCACCTCTGAGGGTGCTGACCAGAAAATGTCTTCTCCGGAAGATGATTCGGACACTAAACGTCTCAGCAAAGAAGAGAAAGGCCGCTCTTCTTGCGGTCGTAACTTCTGGGTATCTGGCCTGAGTTCAACTACCCGTGCAACCGACCTGAAAAACCTGTTCTCGAAATATGGTAAAGTGGTAGGCGCTAAAGTTGTGACCAACGCCCGTTCACCGGGTGCGCGTTGCTACGGTTTCGTTACGATGTCTACGGCTGAAGAAGCGACAAAATGCATCAACCACCTGCACAAAACTGAACTGCACGGCAAAATGATCTCGGTTGAAAAGGCGAAAAACGAACCGGTAGGTAAGAAAACTTCCGACAAACGTGACTCCGACGGCAAAAAAGAGAAGTCCTCCAACTCTGACCGCTCTACCAACCTGAAACGTGATGATAAATGTGACCGTAAAGACGACGCTAAAAAATAGTAATGACCTGCAGG	1606
SAFB2.DBD	SAFB2	DBD	MAETLPGSGDSGPGTASLGPGVAETGTRRLSELRVIDLRAELKKRNLDTGGNKSVLMERLKKAVKEEGQDPDEIGIELEATSKKSAKRCVKGLKMEEEGTEDNGLEDDSRDGQEDMEASLENLQNMGMMDMSVLDETEVANSSAPDFGEDGTDGLLDSFCDSKEYVAAQLRQLPAQPPEHAVDGEGFKNTLETSSLNFKVTPDIEESLLEPENEKILDILGETCKSEPVKEESSELEQPFAQDTSSVGPDRKLAEEEDLFDSAHPEEGDLDLASESTAHAQSSKADSLLAVVKREPAEQPGDGERTDCEPVGLEPAVEQSSAASELAEASSEELAEAPTEAPSPEARDSKEDGRKFDFDACNEVPPAPKESSTSEGADQKMSSFKEEKDIKPIIKDEKGRVGSGSGRNLWVSGLSSTTRATDLKNLFSKYGKVVGAKVVTNARSPGARCYGFVTMSTSDEATKCISHLHRTELHGRMISVEKAKNEPAGKKLSDRKECEVKKEKLSSVDRHHSVEIKIEKTVIKKEEK	528	GGCGCGCCATGGCTGAAACCCTGCCGGGTAGCGGTGATAGCGGCCCAGGCACCGCTTCTCTGGGTCCGGGTGTAGCTGAAACCGGTACTCGTCGCCTGTCTGAACTGCGTGTAATCGACCTGCGCGCTGAACTGAAGAAGCGTAACCTGGACACCGGTGGTAACAAATCCGTTCTGATGGAACGCCTGAAAAAAGCGGTGAAAGAAGAAGGTCAGGACCCTGATGAAATCGGTATCGAACTTGAAGCAACCTCTAAAAAATCCGCTAAACGCTGTGTGAAAGGCCTGAAAATGGAAGAAGAAGGCACCGAAGACAACGGCCTGGAAGATGATAGCCGCGACGGCCAGGAAGATATGGAGGCTTCTCTGGAAAACCTGCAGAACATGGGCATGATGGATATGTCTGTTCTGGATGAAACTGAAGTTGCTAATAGCTCTGCGCCGGACTTCGGTGAAGACGGCACTGACGGCCTGCTGGATAGCTTCTGCGACTCTAAAGAATACGTAGCCGCTCAGCTGCGTCAGCTGCCAGCACAGCCGCCGGAACACGCAGTCGACGGTGAAGGTTTCAAAAATACCCTAGAAACCAGCTCCCTGAACTTCAAAGTTACTCCAGACATTGAAGAGTCCTTGCTGGAACCGGAAAATGAGAAAATCCTGGACATTCTGGGTGAAACCTGCAAATCAGAACCGGTTAAAGAAGAAAGCTCTGAGCTGGAACAGCCGTTCGCCCAAGACACTTCTTCCGTGGGTCCGGATCGTAAACTGGCTGAAGAAGAGGACCTGTTCGATTCTGCTCATCCGGAAGAAGGTGATCTGGACCTGGCGTCTGAGTCTACCGCGCACGCTCAGTCCTCTAAAGCGGATAGCCTGCTGGCAGTAGTGAAACGTGAACCGGCGGAACAACCGGGCGACGGCGAACGTACTGATTGTGAACCGGTTGGTCTGGAACCGGCTGTTGAGCAGAGCTCTGCGGCATCTGAACTGGCGGAAGCTTCCTCCGAAGAACTCGCTGAGGCACCGACCGAGGCCCCGTCTCCGGAGGCACGTGATTCGAAAGAAGACGGCCGTAAATTTGACTTTGACGCTTGTAATGAAGTGCCGCCGGCGCCTAAAGAATCCTCCACTAGTGAAGGTGCTGATCAGAAGATGTCCTCCTTCAAAGAAGAAAAAGATATCAAACCGATTATTAAAGACGAAAAAGGCAGAGTAGGTAGCGGCTCTGGTCGTAACCTGTGGGTTTCTGGTCTGAGCTCTACCACGCGTGCTACTGACCTGAAGAACCTGTTCAGCAAATATGGTAAAGTCGTAGGTGCTAAAGTTGTGACCAACGCCCGTAGCCCAGGCGCGCGTTGCTACGGCTTCGTGACGATGTCCACCTCTGATGAAGCAACTAAATGCATTAGCCACCTCCACCGTACCGAACTGCATGGTCGTATGATTTCTGTGGAAAAAGCTAAAAACGAACCGGCTGGTAAAAAACTGAGTGATCGTAAAGAATGTGAGGTCAAAAAAGAAAAGCTGAGCTCAGTTGACCGTCACCACTCTGTGGAAATCAAAATCGAAAAAACCGTGATCAAAAAAGAGGAAAAATAGTAATGACCTGCAGG	1609
SCMH1.DBD	SCMH1	DBD	KRGPKPGSKRKPRTLLNPPPASPTTSTPEPDTSTVPQDAATIPSSAMQAPTVCIYLNKNGSTGPHLDKKKVQQLPDHFGPARASVVLQQAVQACIDCAYHQKTVFSFLKQGHGGEVISAVFDREQHTLNLPAVNSITYVLRFLEKLCHNLRSDNLFGNQPFTQTHLSLTAIEYSHSHDRYLPGETFVLGNSLARSLEPHSDSMDSASNP	209	GGCGCGCCAAACGCGGCCCGAAACCGGGCTCTAAGCGTAAACCGCGTACCCTGCTGAACCCGCCGCCGGCGAGCCCGACCACCTCTACGCCGGAACCGGACACTAGCACCGTGCCACAGGATGCAGCTACTATCCCGAGCAGCGCTATGCAGGCTCCGACCGTTTGTATCTACCTGAACAAAAACGGTTCTACCGGCCCACATCTGGACAAAAAGAAAGTACAGCAGCTGCCGGACCACTTCGGTCCGGCGCGCGCAAGCGTAGTTCTGCAGCAGGCGGTCCAGGCATGCATCGACTGTGCTTATCATCAGAAAACCGTTTTCAGCTTCCTGAAGCAGGGTCACGGTGGTGAAGTGATTAGCGCTGTTTTCGACCGCGAACAGCACACCCTGAACCTGCCGGCCGTTAACAGCATCACCTACGTGCTCCGTTTCCTCGAAAAACTGTGTCACAACCTGCGCAGCGACAACCTGTTCGGTAACCAGCCGTTCACCCAGACCCACCTGTCTCTGACCGCTATCGAATACTCTCACTCTCACGATCGCTACCTGCCGGGCGAAACCTTCGTACTGGGTAACTCCCTGGCGCGCTCCCTGGAGCCGCACTCTGACTCCATGGATAGCGCATCTAACCCGTAGTAATGACCTGCAGG	652
SCML4.DBD	SCML4	DBD	MQSQRIPGRKRGRPSLHSTPMKMAVHNLYSASAGSLPAVKIPKKRGRKPGYKIKSRVLMTPLAL	64	GGCGCGCCATGCAGTCTCAGCGTATCCCAGGTCGTAAACGTGGTCGTCCGTCTCTGCACTCCACCCCGATGAAAATGGCTGTTCACAACCTGTACTCTGCATCCGCTGGTAGCCTGCCGGCGGTTAAAATCCCGAAAAAACGCGGTCGTAAACCGGGTTACAAAATCAAATCCCGTGTGCTGATGACCCCGCTGGCTCTGTAGTAATGACCTGCAGG	217
SETDB2.DBD	SETDB2	DBD	TFLTTENKEILSLEDKVVDFREKDSSSNLSYQSHDCSGACLMKMPLNLKGENPLQLPIKCHFQRRHAKTNSHSSALHVSYKTPCGRSLRNVEEVFRYLLETECNFLFTDNFSFNTYVQLARNYPKQKEVVSDVDISNGVESVPISFCNEIDSRKLPQFKYRKTVWPRAYNLTNFS	175	GGCGCGCCACCTTCCTGACCACTGAAAACAAAGAAATCCTCTCCCTGGAGGATAAAGTTGTTGACTTCCGTGAAAAAGACTCTTCTTCCAACCTGTCTTACCAGTCTCACGACTGCTCCGGTGCGTGCCTGATGAAAATGCCGCTGAACCTGAAAGGTGAGAACCCGCTCCAGCTGCCGATTAAATGCCATTTCCAGCGCCGTCATGCTAAAACTAACAGCCACTCTAGCGCACTGCACGTGTCTTATAAAACGCCATGCGGCCGTAGCCTGCGTAACGTTGAAGAAGTTTTCCGCTACCTGCTGGAAACCGAGTGTAACTTCCTGTTCACCGATAACTTCTCCTTCAACACCTATGTTCAGCTGGCCCGTAACTACCCGAAGCAGAAAGAGGTAGTGAGCGATGTTGACATCAGCAACGGTGTTGAAAGCGTACCGATTAGCTTCTGTAACGAAATCGACTCCCGTAAACTGCCGCAGTTCAAATACCGTAAAACTGTTTGGCCGCGTGCCTACAACCTGACGAACTTCTCTTAGTAATGACCTGCAGG	550
SGSM2.DBD	SGSM2	DBD	GKNHVLVQPKEDMEAVPGYLSLHQSAESLTLKWTPNQLMNGTLGDSELEKSVYWDYALVVPFSQVVCIHCHQQKSGGTLVLVSQDGIQRPPLHFPQGGHLLSFLSCLENGLLPRGQLEPPLWTQQGK	127	GGCGCGCCGGCAAAAACCACGTTCTGGTTCAGCCGAAGGAAGACATGGAAGCCGTGCCGGGCTACCTGTCACTGCACCAGTCCGCTGAAAGCCTGACCCTGAAATGGACTCCGAACCAGCTGATGAACGGCACCCTGGGTGACTCTGAACTGGAGAAATCTGTGTACTGGGACTACGCACTGGTAGTTCCATTCAGCCAGGTTGTTTGTATCCACTGCCATCAGCAGAAATCTGGCGGTACGCTGGTACTGGTTTCTCAGGATGGTATTCAGCGTCCGCCGCTCCACTTCCCGCAAGGCGGTCACCTGCTGTCTTTTCTGTCCTGCCTGGAAAACGGTCTGCTCCCGCGCGGCCAACTGGAGCCGCCTCTGTGGACCCAGCAGGGTAAATAGTAATGACCTGCAGG	406
SLC2A4RG.DBD	SLC2A4RG	DBD	SSSNSGDWGWDLASDQSSPSTPSPPLPPEAAHFLFGEPTLRKRKSPAQVMFQCLWKSCGKVLSTASAMQRHIRLVHLGRQAEPEQSDGEEDFYYTELDVGVDTLTDGLSSLTPVSPTASMPPAFPRLELPELLEPPALPSPLRPPAPPLPPPPVLSTVANPQSCHSDRVYQGCLTPARLEPQPTEVGACPPALSSRIGVTLRKPRGDAKKCRKVYGMERRDLWCTACRWKKACQRFLD	238	GGCGCGCCAGCAGCTCTAACTCTGGTGACTGGGGCTGGGACCTGGCGTCTGATCAGTCTTCCCCGTCTACTCCGTCCCCACCACTGCCGCCGGAAGCGGCTCACTTCCTGTTCGGTGAACCGACTCTGCGTAAACGTAAATCTCCGGCACAGGTTATGTTCCAGTGTCTGTGGAAAAGCTGTGGCAAAGTTCTGAGCACCGCGAGCGCGATGCAGCGTCACATCCGTCTGGTGCACCTGGGTCGCCAGGCGGAACCGGAACAGTCCGACGGTGAAGAAGATTTCTACTATACCGAACTGGACGTTGGCGTTGATACCCTGACCGACGGCCTGTCTAGCCTGACTCCGGTTAGCCCGACCGCAAGCATGCCGCCGGCGTTCCCGCGTCTGGAACTGCCGGAACTGCTGGAACCGCCGGCTCTGCCGTCCCCGCTGCGTCCACCGGCGCCGCCGCTGCCGCCGCCGCCGGTTCTGTCCACCGTTGCGAACCCGCAGAGCTGCCACTCTGACCGCGTGTACCAGGGCTGTCTGACCCCGGCACGCCTGGAACCGCAGCCGACCGAAGTTGGCGCGTGCCCGCCGGCGCTGTCCTCCCGCATCGGCGTTACCCTGCGTAAACCGCGTGGTGACGCTAAAAAATGCCGTAAAGTGTACGGTATGGAACGTCGTGATCTGTGGTGTACCGCGTGCCGTTGGAAAAAAGCATGCCAGCGTTTCCTGGACTAGTAATGACCTGCAGG	739
SNAI1.DBD	SNAI1	DBD	FNCKYCNKEYLSLGALKMHIRSHTLPCVCGTCGKAFSRPWLLQGHVRTHTGEKPFSCPHCSRAFADRSNLRAHLQTHSDVKKYQCQACARTFSRMSLLHKHQESGC	106	agcccaccctcaccggctccttcgtccttctcctctacttcagtctcttccttggaggccgaggcctatgctgccttcccaggcttgggccaagtgcccaagcagctggcccagctctctgaggccaaggatctccaggctcgaaaggccttcaactgcaaatactgcaacaaggaatacctcagcctgggtgccctcaagatgcacatccgaagccacacgctgccctgcgtctgcggaacctgcgggaaggccttctctaggccctggctgctacaaggccatgtccggacccacactggcgagaagcccttctcctgtccccactgcagccgtgccttcgctgaccgctccaacctgcgggcccacctccagacccactcagatgtcaagaagtaccagtgccaggcgtgtgctcggaccttctcccgaatgtccctgctccacaagcaccaagagtccggctgctcaggatgtccccgct	484
SOHLH1.DBD	SOHLH1	DBD	YPEVSRIPTVRGCNGSLSGALSCCEDSARGSGPPKAPTVAEGPSSCLRRNVISERERRKRMSLSCERLRALLPQFDGRREDMASVLEMSVQFLRLASALGPSQEQHAILASSKEMWHSLQEDVLQLTLSSQIQAGVPDPGTGASSGTRTPD	151	GGCGCGCCTACCCGGAAGTTTCTCGTATTCCGACCGTTCGTGGTTGTAACGGCTCCCTGTCTGGTGCTCTGTCTTGCTGCGAAGACTCTGCACGTGGTTCTGGCCCGCCGAAAGCACCGACCGTTGCTGAAGGTCCATCTTCTTGTCTGCGTCGTAACGTAATCTCTGAACGTGAACGTCGTAAACGTATGTCCCTGAGCTGTGAACGTCTGCGTGCACTGCTGCCGCAGTTCGATGGTCGTCGCGAAGACATGGCTTCTGTACTGGAAATGTCTGTTCAGTTCCTGCGCCTGGCGTCCGCGCTGGGCCCGTCTCAGGAACAGCACGCGATCCTGGCATCTTCTAAGGAAATGTGGCACTCTCTGCAGGAAGATGTACTGCAGCTGACTCTGTCCTCCCAGATCCAGGCAGGCGTTCCGGACCCAGGCACCGGTGCGTCCTCTGGTACCCGTACCCCGGACTAGTAATGACCTGCAGG	478
SP100.DBD	SP100	DBD	RKKDRPRKHLTLNNKVQKKRWQQRGRKANTRPLKRRRKRGPRIPKDENINFKQSELPVTCGEVKGTLYKERFKQGTSKKCIQSEDKKWFTPREFEIEGDRGASKNWKLSIRCGGYTLKVLMENKFLPEPPSTRKKRILESHNNTLVDPCPENSNICEVCNKWGRLFCCDTCPRSFHE	177	GGCGCGCCCGTAAAAAAGATCGCCCGCGCAAACATCTGACCCTGAACAACAAAGTGCAGAAAAAACGTTGGCAGCAGCGTGGCCGTAAAGCCAACACCCGTCCGCTGAAACGTCGCCGTAAACGTGGCCCGCGTATCCCGAAAGATGAAAACATCAACTTCAAACAGAGCGAACTGCCGGTTACCTGCGGTGAAGTTAAAGGCACCCTGTATAAAGAACGTTTCAAACAGGGTACCTCTAAAAAATGCATTCAGTCTGAAGATAAAAAATGGTTCACCCCGCGCGAATTCGAAATCGAAGGCGATCGTGGCGCTTCTAAAAACTGGAAACTGAGCATTCGTTGTGGTGGTTACACCCTGAAAGTTCTGATGGAAAACAAATTCCTGCCGGAACCGCCGAGCACCCGTAAAAAACGTATCCTGGAATCTCACAACAACACCCTGGTTGATCCGTGTCCGGAAAACTCTAACATCTGTGAAGTTTGCAACAAATGGGGCCGTCTGTTCTGCTGCGATACCTGCCCGCGTTCCTTCCATGAATAGTAATGACCTGCAGG	556
SP110.DBD	SP110	DBD	VMMRVQKARTKCARKSRLKEKKKEKDICSSSKRRFQKNIHRRGKPKSDTVDFHCSKLPVTCGEAKGILYKKKMKHGSSVKCIRNEDGTWLTPNEFEVEGKGRNAKNWKRNIRCEGMTLGELLKRKNSDECEVCCQGGQLLCCGTCPRVFHEDCHIPPVEAKRMLWSCTFCRMKRSSGS	178	GGCGCGCCGTTATGATGCGTGTACAGAAAGCGCGTACCAAATGTGCGCGTAAAAGCCGTCTGAAAGAGAAAAAGAAAGAAAAAGACATCTGCTCTTCTAGCAAACGTCGCTTCCAGAAAAACATCCACCGTCGTGGCAAACCTAAATCTGATACCGTTGACTTTCACTGCTCCAAACTGCCGGTGACCTGCGGTGAAGCGAAAGGTATTCTGTACAAGAAGAAAATGAAACACGGTAGCTCCGTTAAATGCATCCGTAACGAAGATGGCACCTGGCTGACTCCGAATGAATTCGAAGTAGAAGGTAAAGGCCGTAACGCAAAAAACTGGAAACGTAACATCCGTTGCGAAGGTATGACCCTGGGCGAACTGCTGAAACGTAAAAACTCTGATGAATGTGAAGTTTGCTGTCAGGGTGGCCAGCTGCTGTGCTGTGGCACCTGCCCGCGTGTTTTCCATGAAGATTGCCACATCCCGCCGGTGGAAGCAAAACGTATGCTGTGGTCTTGCACTTTCTGTCGTATGAAACGCTCTTCCGGCAGCTAGTAATGACCTGCAGG	559
SP140.DBD	SP140	DBD	EKKANVNLKDLSKIRGRKRGKPGTRFTQSDRAAQKRVRSRASRKHKDETVDFKAPLLPVTCGGVKGILHKKKLQQGILVKCIQTEDGKWFTPTEFEIKGGHARSKNWRLSVRCGGWPLRWLMENGFLPDPPRIRYRKKKRILKSQNNSSVDPCMRNLDECEVCRDGGELFCCDTCSRV	178	GGCGCGCCGAGAAAAAAGCTAACGTTAACCTGAAAGACCTGTCTAAAATCCGCGGTCGTAAACGCGGTAAACCGGGTACCCGCTTTACTCAGTCTGATCGTGCGGCTCAGAAACGTGTTCGTAGCCGCGCGTCTCGTAAACACAAAGACGAAACCGTTGACTTTAAAGCACCGCTGCTGCCGGTGACCTGCGGCGGTGTTAAAGGCATTCTGCATAAAAAGAAACTGCAGCAGGGCATCCTGGTTAAATGTATCCAGACCGAAGACGGTAAATGGTTTACCCCGACGGAATTCGAAATTAAGGGTGGCCACGCTCGTAGCAAAAACTGGCGTCTGAGCGTGCGTTGCGGCGGCTGGCCGCTGCGTTGGCTGATGGAGAACGGTTTCCTGCCGGACCCGCCGCGCATTCGTTACCGTAAAAAGAAACGTATCCTGAAATCTCAGAACAACTCCAGCGTTGACCCGTGCATGCGTAACCTGGACGAATGTGAAGTTTGTCGTGACGGTGGTGAACTGTTCTGCTGCGATACCTGTTCTCGCGTGTAGTAATGACCTGCAGG	559
SP140L.DBD	SP140L	DBD	EKKANMNLKDLSKIRGRKRGKPGTHFTQSDRAPQKRVRSRASRKHKDETVDFQAPLLPVTCGGVKGILHKEKLEQGTLAKCIQTEDGKWFTPMEFEIKGGYARSKNWRLSVRCGGWPLRRLMEEGSLPNPPRIYYRNKKRILKSQNNSSVDPCMRNLDECEVCRDGGELFCCDTCSRV	178	GGCGCGCCGAAAAGAAAGCTAACATGAACCTGAAAGATCTGAGCAAAATTCGCGGTCGTAAACGCGGCAAACCGGGTACGCACTTCACCCAGAGCGATCGTGCGCCGCAGAAACGTGTTCGTTCTCGCGCGAGCCGTAAACACAAAGACGAAACTGTTGACTTCCAGGCACCGCTGCTGCCGGTGACCTGTGGTGGTGTTAAAGGCATCCTGCACAAAGAAAAACTGGAACAGGGCACTCTGGCCAAATGCATCCAGACCGAAGACGGTAAATGGTTTACCCCGATGGAATTCGAAATCAAAGGCGGCTACGCACGTAGCAAAAACTGGCGTCTGTCCGTTCGCTGCGGCGGCTGGCCGCTGCGTCGCCTGATGGAAGAAGGTTCCCTGCCGAACCCGCCGCGTATCTACTACCGCAACAAAAAACGCATCCTGAAATCTCAGAACAACAGCTCCGTTGACCCGTGCATGCGTAACCTGGACGAATGCGAAGTGTGCCGCGATGGTGGTGAACTGTTCTGTTGCGATACCTGTTCCCGTGTTTAGTAATGACCTGCAGG	559
TCF20.DBD	TCF20	DBD	FPDSKNVPPVGILAPEANPKAEEKENDTVTISPKQEGFPPKGYFPSGKKKGRPIGSVNKQKKQQQPPPPPPQPPQIPEGSADGEPKPKKQRQRRERRKPGAQPRKRKTKQAVPIVEPQEPEIKLKYATQPLDKTDAKNKSFYPYIHVVNKCELGAVCTIINAEEEEQTKLVRGRKGQRSLTPPPSSTESKALPASSFMLQGPVVTESSVMGHLVCCLCGKWASYRNMGDLFGPFYPQDYAATLPKNPPPKRATEMQSKVKVRHKSASNGSKTDTEEEEEQQQQQKEQRSLAAHPRFKRRHRSEDCGGGPRSLSRGLPCKKAATEGSSEKTVLDSKPSVPTTSEGGPELELQIPELPLDSNEFWVHEGCILWANGIYLVCGRLYGLQEALEIAREMKCSHCQEAGATLGCYNKGCSFRYHYPCAIDADCLLHEENFSVRCPKHKPPLPCPLPPLQNKTAKGSLSTEQSERG	470	GGCGCGCCTTCCCGGATTCTAAAAACGTTCCGCCGGTTGGTATCCTGGCTCCGGAAGCGAACCCGAAAGCAGAAGAAAAAGAAAACGACACCGTTACCATCTCCCCGAAACAGGAAGGTTTCCCGCCGAAAGGTTACTTCCCGTCCGGTAAGAAAAAAGGTCGTCCAATTGGCTCTGTTAACAAACAGAAAAAGCAGCAGCAGCCGCCACCGCCGCCGCCGCAGCCGCCGCAGATTCCGGAAGGCTCTGCTGACGGTGAACCGAAACCGAAAAAACAGCGTCAGCGTCGTGAACGTCGCAAACCGGGTGCACAGCCGCGCAAACGTAAAACCAAACAGGCTGTTCCGATCGTTGAACCACAGGAACCGGAAATCAAACTGAAATACGCTACCCAGCCGCTGGATAAAACCGACGCGAAAAACAAATCTTTCTACCCGTACATCCACGTTGTTAACAAATGCGAACTGGGTGCCGTTTGCACTATCATCAACGCAGAAGAAGAAGAACAGACTAAACTGGTGCGTGGTCGTAAAGGTCAACGTTCCCTGACTCCGCCGCCGTCTTCCACCGAAAGCAAAGCGCTGCCGGCGTCTTCTTTCATGCTGCAGGGCCCGGTTGTTACCGAAAGCAGCGTGATGGGTCACCTGGTTTGTTGCCTGTGCGGTAAATGGGCATCTTACCGTAACATGGGTGATCTCTTCGGCCCGTTCTACCCGCAGGACTACGCAGCGACCCTGCCGAAAAACCCGCCGCCGAAACGTGCGACCGAAATGCAGTCTAAAGTTAAAGTGCGTCATAAAAGCGCATCTAACGGTTCGAAAACCGACACCGAAGAAGAAGAGGAACAACAGCAGCAGCAGAAAGAACAGCGTAGCCTGGCTGCTCACCCGCGCTTCAAACGCCGCCATCGTTCTGAAGATTGCGGTGGTGGCCCGCGTTCCCTGAGCCGCGGTCTGCCGTGTAAAAAAGCTGCAACCGAAGGTAGCTCCGAAAAAACCGTGCTGGATTCTAAACCATCCGTTCCGACCACCTCCGAAGGCGGTCCGGAACTGGAACTGCAGATCCCGGAACTGCCACTGGACTCTAACGAATTCTGGGTTCACGAAGGTTGCATCCTGTGGGCAAACGGTATCTACCTGGTTTGCGGTCGTCTGTACGGTCTGCAGGAAGCGCTGGAAATCGCGCGTGAAATGAAATGCAGCCACTGCCAGGAAGCAGGCGCGACCCTGGGCTGCTATAACAAAGGCTGTAGCTTTCGTTACCACTACCCGTGCGCGATCGATGCGGACTGTCTGCTGCACGAAGAAAACTTCTCTGTTCGTTGCCCGAAACACAAACCGCCGCTGCCGTGTCCGCTGCCGCCGCTGCAGAACAAAACCGCGAAAGGTTCCCTGTCTACCGAACAGTCTGAACGTGGTTAGTAATGACCTGCAGG	1435
TERB1.DBD	TERB1	DBD	HKVIVEAEDRYKSELRKSLICNKKILLTPRRRQRLSNESTTPGGIKKRRIRKNFTEEEVNYLFNGVKKMGNHWNSILWSFPFQQGRKAVDLAHKYHKLTKHPTCAAS	107	GGCGCGCCCACAAAGTGATTGTTGAAGCGGAAGACCGCTATAAATCCGAACTGCGCAAAAGCCTGATCTGCAACAAGAAAATTCTGCTGACCCCACGCCGCCGCCAGCGTCTGTCGAACGAATCTACCACTCCGGGCGGTATCAAAAAACGTCGTATCCGCAAGAACTTCACCGAAGAAGAAGTAAACTATCTCTTCAACGGTGTCAAGAAAATGGGCAACCACTGGAACTCTATCCTGTGGTCTTTCCCGTTCCAGCAGGGTCGTAAAGCAGTTGACCTGGCCCACAAATACCACAAACTGACCAAACACCCGACCTGCGCGGCGTCCTAGTAATGACCTGCAGG	346
TERF1.DBD	TERF1	DBD	TQQQDLNKKERRVGTPQSTKKKKESRRATESRIPVSKSQPVTPEKHRARKRQAWLWEEDKNLRSGVRKYGEGNWSKILLHYKFNNRTSVMLKDRWRTMKKLKLISSDSED	110	GGCGCGCCACCCAGCAGCAGGACCTGAACAAAAAAGAACGTCGCGTTGGTACCCCGCAGTCCACCAAAAAGAAAAAAGAATCCCGTCGTGCTACCGAATCTCGTATCCCGGTTAGCAAATCCCAGCCGGTGACCCCGGAAAAACACCGTGCTCGTAAACGTCAGGCGTGGCTGTGGGAAGAAGACAAAAACCTGCGTTCTGGCGTTCGTAAATACGGTGAAGGCAACTGGTCTAAAATCCTGCTGCATTACAAATTCAACAACCGCACCTCCGTGATGCTGAAAGATCGTTGGCGTACCATGAAAAAACTGAAACTGATCTCCTCTGATTCTGAAGACTAGTAATGACCTGCAGG	355
TET3.DBD	TET3	DBD	MSQFQVPLAVQPDLPGLYDFPQRQVMVGSFPGSGLSMAGSESQLRGGGDGRKKRKRCGTCEPCRRLENCGACTSCTNRRTHQICKLRKCEVLKKKVGLLKEVEIKAGEGAGPWGQGAAVKTGSELSPVDGPVPGQMDSG	139	GGCGCGCCATGTCTCAGTTCCAGGTTCCGCTGGCAGTTCAGCCGGACCTGCCGGGTCTGTACGATTTCCCGCAGCGTCAGGTTATGGTTGGCAGTTTTCCGGGCTCCGGTCTGTCCATGGCAGGTTCCGAATCCCAGCTGCGCGGTGGTGGCGACGGCCGCAAAAAACGTAAACGTTGCGGTACCTGCGAACCGTGCCGTCGTCTGGAGAACTGCGGTGCATGCACCTCTTGTACTAACCGTCGAACTCACCAGATCTGCAAACTGCGTAAATGCGAAGTTTTGAAGAAAAAAGTAGGTCTGCTGAAAGAAGTAGAAATTAAAGCAGGTGAGGGCGCTGGCCCGTGGGGTCAGGGTGCTGCAGTGAAAACCGGTTCCGAACTCTCTCCGGTTGATGGCCCGGTGCCGGGCCAGATGGACTCCGGTTAGTAATGACCTGCAGG	442
THAP10.DBD	THAP10	DBD	MPARCVAAHCGNTTKSGKSLFRFPKDRAVRLLWDRFVRGCRADWYGGNDRSVICSDHFAPACFDVSSVIQKNLRFSQRLRLVAGAVPTLHRVPAPAPKRGEEGDQAGRLDTRGELQAARHSEAAPGPVSCTRPRAGKQAAASQITC	146	GGCGCGCCATGCCGGCTCGTTGCGTTGCGGCTCACTGCGGTAACACCACCAAATCTGGTAAATCTTTGTTCCGTTTCCCGAAAGATCGTGCTGTTCGTCTGCTGTGGGACCGTTTCGTTCGTGGTTGCCGTGCTGATTGGTATGGTGGTAACGATCGTTCTGTTATCTGCTCTGACCACTTCGCACCGGCTTGCTTCGACGTATCTTCTGTAATCCAGAAAAACCTGCGTTTCTCTCAGCGTCTGCGTCTGGTTGCGGGTGCTGTTCCGACCCTGCACCGTGTTCCGGCTCCGGCCCCGAAACGTGGTGAAGAAGGTGATCAGGCTGGCCGTCTGGATACTCGCGGTGAACTGCAGGCGGCACGTCACTCTGAAGCTGCACCGGGTCCGGTTTCTTGCACTCGTCCGCGTGCTGGTAAACAGGCAGCAGCATCCCAGATTACTTGTTAGTAATGACCTGCAGG	463
THAP11.DBD	THAP11	DBD	MPGFTCCVPGCYNNSHRDKALHFYTFPKDAELRRLWLKNVSRAGVSGCFSTFQPTTGHRLCSVHFQGGRKTYTVRVPTIFPLRGVNERKVARRPAGAAAARRRQQQQQQQQQQQQQQQQQQQQQQQQQQQQQSSPSASTAQT	142	GGCGCGCCATGCCGGGTTTCACCTGCTGCGTTCCGGGTTGTTACAACAACAGCCACCGCGACAAAGCACTGCACTTCTACACCTTCCCGAAAGACGCTGAACTGCGTCGTCTGTGGCTGAAAAACGTTTCTCGTGCTGGCGTGTCCGGCTGTTTCTCTACCTTCCAGCCGACCACCGGCCACCGTCTGTGCTCCGTTCACTTCCAGGGTGGCCGTAAAACCTACACCGTTCGCGTTCCGACCATCTTCCCGCTGCGTGGTGTTAACGAACGCAAAGTGGCTCGCCGTCCGGCCGGTGCGGCGGCGGCTCGTCGTCGTCAGCAGCAGCAGCAGCAGCAGCAGCAGCAGCAACAGCAACAGCAGCAACAGCAGCAGCAACAACAACAACAGCAACAACAGCAGCAGTCTTCTCCGTCTGCGAGCACCGCGCAGACTTAGTAATGACCTGCAGG	451
THAP4.DBD	THAP4	DBD	MVICCAAVNCSNRQGKGEKRAVSFHRFPLKDSKRLIQWLKAVQRDNWTPTKYSFLCSEHFTKDSFSKRLEDQHRLLKPTAVPSIFHLTEKKRGAGGHGRTRRKDASKATGGVRGHSSAATSRGAAGWSPSSSGNPMAKPES	141	GGCGCGCCATGGTGATCTGCTGTGCGGCCGTTAACTGCTCTAACCGTCAGGGTAAAGGTGAAAAACGTGCTGTTAGCTTCCACCGTTTCCCGCTGAAAGACTCTAAACGCCTGATCCAGTGGCTGAAAGCCGTGCAGCGTGATAACTGGACCCCGACTAAATACTCTTTCCTGTGCTCCGAACACTTTACTAAAGACTCCTTCAGCAAACGTCTGGAAGACCAGCACCGCCTGCTGAAACCGACCGCTGTACCGTCTATCTTCCACCTGACTGAAAAGAAACGTGGTGCTGGCGGTCACGGCCGCACCCGTCGTAAAGATGCATCTAAAGCAACCGGTGGCGTTCGTGGTCACAGCAGCGCAGCAACCTCCCGTGGTGCTGCTGGTTGGTCTCCGTCTTCCTCTGGTAACCCGATGGCTAAACCGGAATCTTAGTAATGACCTGCAGG	448
THAP5.DBD	THAP5	DBD	MPRYCAAICCKNRRGRNNKDRKLSFYPFPLHDKERLEKWLKNMKRDSWVPSKYQFLCSDHFTPDSLDIRWGIRYLKQTAVPTIFSLPEDNQGKDPSKKKSQKKNLEDEKEVCPKAKSEESFVLNETKKNIVNTDVPHQHP	140	GGCGCGCCATGCCGCGTTACTGCGCGGCGATCTGCTGTAAAAACCGTCGTGGCCGTAACAACAAAGATCGCAAACTGAGCTTCTACCCGTTCCCGCTGCACGACAAAGAACGTCTGGAAAAATGGCTGAAAAACATGAAACGTGACAGCTGGGTTCCGTCTAAATACCAGTTCCTGTGCTCTGACCACTTCACCCCGGACTCTCTGGATATCCGTTGGGGCATCCGTTACCTGAAACAGACCGCGGTTCCGACCATCTTCTCCCTGCCGGAAGATAACCAGGGCAAAGACCCGTCCAAAAAGAAATCTCAGAAAAAGAACCTGGAAGATGAAAAAGAAGTTTGTCCGAAAGCGAAAAGCGAAGAATCCTTCGTTCTGAACGAAACCAAGAAAAACATCGTTAACACTGATGTTCCGCACCAGCACCCGTAGTAATGACCTGCAGG	445
THAP7.DBD	THAP7	DBD	MPRHCSAAGCCTRDTRETRNRGISFHRLPKKDNPRRGLWLANCQRLDPSGQGLWDPASEYIYFCSKHFEEDCFELVGISGYHRLKEGAVPTIFESFSKLRRTTKTKGHSYPPGPAEVSRLRRCRKRCSEGRGPTTPFSPPPPADVTCFP	149	GGCGCGCCATGCCGCGTCACTGCTCTGCTGCGGGTTGCTGCACCCGTGACACCCGTGAAACCCGTAACCGTGGTATCAGCTTCCACCGTCTGCCGAAAAAAGATAACCCGCGTCGTGGTCTGTGGCTGGCTAACTGCCAGCGCCTGGATCCGTCCGGCCAGGGCCTGTGGGACCCGGCCTCCGAATACATCTACTTCTGCTCTAAACACTTCGAAGAAGATTGTTTCGAACTGGTTGGTATTTCCGGATACCACCGTCTGAAAGAAGGCGCGGTGCCGACCATCTTCGAATCCTTCTCTAAACTGAGACGTACCACCAAAACTAAAGGTCACTCTTATCCGCCGGGTCCAGCGGAAGTGTCCCGTCTGCGCCGCTGCCGTAAACGTTGTAGCGAAGGTCGTGGCCCGACCACCCCGTTCAGCCCGCCACCGCCGGCGGACGTAACCTGCTTCCCGTAGTAATGACCTGCAGG	472
THAP8.DBD	THAP8	DBD	MPKYCRAPNCSNTAGRLGADNRPVSFYKFPLKDGPRLQAWLQHMGCEHWVPSCHQHLCSEHFTPSCFQWRWGVRYLRPDAVPSIFSRGPPAKSQRRTRSTQKPVSPPPPLQKNTPLPQSPAIPVSGPVRLVVLGPTSGSPK	141	GGCGCGCCATGCCGAAATACTGCCGTGCACCGAACTGCTCTAACACCGCGGGCCGTCTGGGCGCGGACAACCGTCCGGTTAGCTTCTACAAATTCCCGCTGAAAGACGGTCCGCGTCTGCAGGCTTGGCTGCAGCACATGGGCTGCGAACACTGGGTTCCGTCTTGCCACCAGCACCTGTGCTCTGAACACTTCACCCCGTCTTGCTTCCAGTGGCGTTGGGGTGTTCGTTACCTGCGTCCGGACGCGGTTCCGTCTATCTTCTCCCGTGGTCCGCCGGCGAAATCTCAGCGCCGTACCCGTTCTACTCAGAAACCGGTTTCCCCGCCGCCGCCGCTGCAGAAAAACACCCCGCTGCCGCAGAGCCCGGCGATCCCGGTTTCTGGCCCGGTGCGTCTGGTTGTTCTGGGTCCGACCTCCGGTTCCCCGAAATAGTAATGACCTGCAGG	448
THAP9.DBD	THAP9	DBD	MTRSCSAVGCSTRDTVLSRERGLSFHQFPTDTIQRSKWIRAVNRVDPRSKKIWIPGPGAILCSKHFQESDFESYGIRRKLKKGAVPSVSLYKIPQGVHLKGKARQKILKQPLPDNSQEVATEDHNYSLKTPLTIGAEKLAEVQQM	145	GGCGCGCCATGACCCGTAGCTGCTCCGCGGTTGGCTGTTCTACCCGTGATACTGTTCTGAGCCGTGAACGTGGTCTGAGCTTCCACCAGTTCCCGACCGACACCATCCAGCGCTCTAAATGGATCCGTGCGGTGAACCGCGTAGATCCGCGTTCTAAGAAAATTTGGATTCCGGGTCCGGGCGCGATCCTGTGTTCTAAACACTTCCAGGAATCCGACTTCGAATCCTACGGTATTCGCCGCAAACTGAAAAAAGGCGCGGTTCCGTCCGTCAGCCTGTATAAAATCCCGCAGGGCGTTCACCTGAAAGGTAAAGCTCGTCAAAAAATCCTGAAACAGCCGCTGCCGGACAACAGCCAGGAAGTTGCGACCGAGGACCATAACTATTCCCTGAAAACCCCGCTGACCATCGGCGCAGAAAAGCTGGCTGAGGTCCAGCAGATGTAGTAATGACCTGCAGG	460
TIGD3.DBD	TIGD3	DBD	MELSSKKKLHALSLAEKIQVLELLDESKMSQSEVARRFQVSQPQISRICKNKEKLLADWCSGTANRERKRKRESKYSGIDEALLCWYHIARAKAWDVTGPMLLHKAKELADIMGQDFVPSIGWLVRWKRRNNVGFGARHVLAPSFPPEPPPPGLTSQAQLPLSLKDFSPEDVFGCAELPLLYRAVPG	187	GGCGCGCCATGGAACTGTCTTCTAAAAAGAAACTGCACGCTCTGTCTCTGGCAGAAAAAATCCAGGTTCTGGAACTGCTGGATGAATCTAAAATGTCTCAGAGCGAAGTTGCGCGTCGTTTCCAGGTTAGCCAGCCGCAGATCTCTCGTATCTGCAAAAACAAAGAAAAACTGCTGGCGGATTGGTGCAGCGGCACCGCAAACCGTGAACGTAAACGTAAACGTGAGTCTAAATACAGCGGTATTGACGAAGCGCTGCTGTGCTGGTACCACATCGCTCGTGCGAAAGCTTGGGACGTAACCGGTCCGATGCTGCTGCATAAAGCGAAAGAACTGGCGGACATCATGGGTCAGGACTTCGTGCCGTCTATCGGTTGGCTGGTTCGCTGGAAACGTCGTAACAACGTGGGTTTCGGCGCGCGCCACGTTCTGGCACCGAGCTTCCCGCCGGAACCGCCGCCGCCGGGCCTGACTTCCCAGGCCCAGCTGCCGCTGTCTCTGAAAGATTTCAGCCCGGAAGACGTTTTCGGCTGCGCGGAACTGCCGCTGCTGTACCGTGCGGTGCCGGGTTAGTAATGACCTGCAGG	586
TIGD4.DBD	TIGD4	DBD	MAEASVDASTLPVTVKKKKSLSIEEKIDIINAVESGKKKAEIAAEYGIKKNSLSSIMKNKDKVLEAFESLRFDPKRKRLRTAFYTDLEEALMRWYRIAQCLNVPVNGPMLRLKANDFAQKLGHNDFKCSNGWLDRFKSRYGLVFRAQPVEATGVPVDPSTVWYQNVLPYYLNDYHPKNVFNIKETGLLYRMLPTNT	196	GGCGCGCCATGGCTGAAGCTAGCGTTGACGCTAGCACCCTGCCGGTGACCGTTAAGAAAAAGAAATCTCTGAGCATCGAAGAAAAAATCGACATCATCAACGCGGTTGAAAGCGGTAAGAAAAAAGCAGAAATCGCTGCCGAATACGGCATCAAGAAAAACTCTCTGAGCTCTATCATGAAAAACAAAGACAAAGTTCTGGAAGCTTTCGAAAGCCTGCGTTTCGACCCGAAACGCAAACGTCTGCGCACCGCTTTCTACACCGACCTGGAAGAAGCGCTGATGCGCTGGTATCGCATCGCGCAGTGCCTGAACGTTCCGGTTAACGGCCCGATGCTGCGTCTGAAAGCGAACGATTTCGCTCAGAAGCTGGGCCACAACGATTTCAAATGCTCCAACGGTTGGCTGGATCGTTTCAAAAGCCGTTACGGCCTGGTTTTCCGTGCGCAGCCGGTTGAAGCGACCGGCGTGCCGGTTGACCCGTCCACCGTTTGGTACCAGAACGTGCTGCCGTACTACCTGAACGATTACCACCCGAAAAACGTTTTCAACATCAAAGAAACTGGTCTGCTGTACCGTATGCTGCCGACCAACACCTAGTAATGACCTGCAGG	613
TIGD5.DBD	TIGD5	DBD	GPVPRRGRRPLPGPPAPAPAPVPAARPPPPAPGPRPRVAVKMAFRKAYSIKDKLQAIERVKGGERQASVCRDFGVPGGTLRGWLKDEPKLRWFLEQLGGEVGTQRKKMRLANEEEIDRAVYAWFLALRQHGVPLSGPLIQAQAEAFARQIYGPECTFKASHGWFWRWQKRHGISSQRFYGEAGPPAPSPAPGPPVKEEPALPSGAGPLPDRAPAPPPPAEGGYGDEQ	227	GGCGCGCCGGCCCGGTACCGCGTCGCGGCCGCCGCCCGCTGCCGGGCCCGCCGGCCCCGGCGCCGGCTCCAGTGCCGGCAGCGCGCCCGCCGCCGCCAGCGCCGGGTCCGCGCCCGCGTGTAGCGGTTAAGATGGCTTTCCGTAAAGCGTACAGCATCAAAGATAAACTGCAGGCGATTGAACGTGTTAAAGGTGGCGAACGTCAGGCTTCTGTGTGCCGTGACTTCGGTGTGCCGGGTGGCACTCTGCGCGGCTGGCTGAAAGATGAACCGAAACTGCGCTGGTTCCTGGAACAGCTGGGCGGTGAAGTTGGTACCCAGCGTAAAAAGATGCGTCTGGCGAACGAAGAGGAAATCGACCGTGCAGTTTATGCCTGGTTCCTGGCGCTCCGTCAGCACGGCGTTCCGCTGTCCGGTCCACTGATCCAGGCACAGGCGGAAGCTTTCGCACGTCAGATCTACGGCCCGGAATGCACTTTCAAAGCCTCTCACGGTTGGTTCTGGCGTTGGCAGAAACGTCACGGTATCTCCTCCCAGCGTTTCTACGGCGAAGCCGGTCCGCCGGCTCCGTCCCCGGCTCCGGGTCCGCCGGTTAAAGAGGAGCCGGCTCTGCCGAGCGGCGCAGGCCCTCTGCCGGACCGTGCGCCGGCTCCGCCGCCGCCGGCAGAAGGCGGTTACGGTGATGAACAGTAGTAATGACCTGCAGG	706
TIGD7.DBD	TIGD7	DBD	MNKRGKYTTLNLEEKMKVLSRIEAGRSLKSVMDEFGISKSTFYDIKKNKKLILDFVLKQDMPLVGAEKRKRTTGAKYGDVDDAVYMWYQQKRSAGVPVRGVELQAAAERFARCFGRTDFKASTGWLFRFRNRHAIGNRKGCGEQVLSSVSENVEPFRQKLSMIIKEEKLCLAQLYSGDETDLFWKSMPE	189	GGCGCGCCATGAACAAACGCGGTAAATATACCACCCTGAACCTGGAAGAAAAAATGAAAGTTCTGAGCCGCATCGAAGCGGGCCGCTCCCTGAAAAGCGTGATGGACGAATTCGGTATCTCTAAATCCACCTTTTACGACATCAAAAAGAACAAAAAACTGATCCTGGACTTCGTTCTGAAACAGGATATGCCACTGGTGGGTGCTGAGAAACGTAAACGTACCACCGGCGCGAAATACGGCGACGTTGACGACGCTGTCTACATGTGGTACCAGCAGAAACGTTCTGCTGGCGTGCCGGTTCGCGGCGTTGAACTGCAGGCGGCGGCGGAACGTTTCGCGCGTTGCTTCGGCCGTACTGACTTCAAAGCTTCTACTGGCTGGCTGTTCCGTTTCCGTAACCGTCACGCTATCGGCAACCGTAAGGGTTGCGGCGAACAAGTCCTGTCCTCCGTTTCCGAGAACGTGGAGCCGTTCCGTCAGAAACTGTCTATGATCATCAAAGAAGAAAAACTGTGCCTGGCGCAGCTGTACTCTGGTGACGAAACCGATCTCTTCTGGAAATCTATGCCGGAATAGTAATGACCTGCAGG	592
TMF1.DBD	TMF1	DBD	QPEALSEKEDVCKTVEFLNEKLEKREAQLLSLSKEKALLEEAFDNLKDEMFRVKEESSSISSLKDEFTQRIAEAEKKVQLACKERDAAKKEIKNIKEELATRLNSSETADLLKEKDEQIRGLMEEGEKLSKQQLHNSNIIKKLRAKDKENENMVAKLNKKVKELEEELQHLKQVLDGKEEVEKQHRENIKKLNSMVERQEKDLGRLQVDMDELEEKNRSIQAALDSAYKELTDLHKANAAKDSEAQEAALSREMKAKEELSAALEKAQEEARQQQETLAIQVGDLRLALQRTEQAAARKEDYLRHEIGELQQRLQEAENRNQELSQSVSSTTRPLLRQIENLQATLGSQTSSWEKLEKNLSDRLGESQTLLAAAVERERAATEELLANKIQMSSMESQNS	400	GGCGCGCCCAGCCGGAAGCGCTGTCTGAAAAAGAGGACGTATGCAAAACCGTGGAGTTCCTGAACGAGAAACTGGAGAAACGTGAAGCGCAGCTGCTGAGCCTGAGCAAAGAAAAAGCACTGCTCGAAGAAGCGTTCGATAACCTGAAAGACGAGATGTTCCGTGTTAAAGAAGAAAGCTCTAGCATCTCTTCTCTGAAAGACGAATTCACTCAGCGTATCGCAGAGGCTGAGAAAAAAGTTCAGTTAGCCTGTAAAGAGCGTGATGCGGCTAAAAAAGAGATCAAAAACATTAAAGAAGAATTGGCCACCCGTCTGAATTCTAGCGAAACGGCTGACCTGCTGAAGGAGAAAGACGAACAGATCCGCGGGCTGATGGAAGAAGGTGAGAAACTGAGCAAGCAGCAGCTGCACAACTCAAACATCATTAAAAAACTGCGCGCGAAAGACAAAGAAAACGAAAACATGGTAGCTAAACTGAACAAGAAGGTGAAAGAACTTGAAGAGGAGCTGCAGCACCTGAAGCAGGTTCTGGACGGCAAAGAGGAAGTTGAGAAACAGCACCGCGAGAACATCAAGAAACTGAACTCTATGGTGGAACGCCAGGAGAAAGACCTCGGTCGTCTTCAGGTTGACATGGACGAGCTGGAGGAAAAGAACCGCTCCATCCAGGCTGCCCTGGACTCCGCGTACAAAGAGCTGACTGATCTGCATAAAGCTAACGCGGCTAAAGACTCCGAAGCGCAGGAAGCAGCGCTGAGCCGTGAAATGAAGGCAAAAGAAGAACTGTCCGCGGCTCTGGAAAAAGCCCAAGAAGAAGCCCGTCAGCAGCAAGAAACTCTCGCAATCCAGGTTGGTGACCTGCGTTTAGCGCTGCAGCGCACCGAACAGGCGGCGGCTCGTAAAGAAGACTACCTGCGTCACGAAATTGGTGAACTGCAGCAGCGTCTGCAGGAAGCGGAAAACCGTAACCAGGAACTGTCCCAGTCTGTGTCTAGCACCACCCGCCCGCTGCTGCGCCAGATCGAAAATCTGCAGGCGACCCTGGGTTCTCAGACTTCCTCCTGGGAAAAGCTGGAGAAAAACCTGTCTGATCGCCTCGGTGAATCCCAGACGCTGCTGGCGGCTGCCGTTGAACGTGAACGCGCGGCGACTGAAGAGCTGCTCGCGAACAAAATCCAGATGAGCTCCATGGAATCCCAGAACTCTTAGTAATGACCTGCAGG	1225
TPRX1.DBD	TPRX1	DBD	TITRTENQTPHALAHRRMGPCLSCSQLYSQYLGLSQTHSSPPLALDPPRRQRQERTVYTESQQKVLEFYFQKDQYPNYDQRLNLAEMLSLREQQLQVWFKNRRAKLARERRLQQQPQRVPGQRGRGARAAPLVPAASASAPQRGPSGILPAAEPTICSLHQAW	163	GGCGCGCCACCATCACCCGTACCGAAAACCAGACCCCGCACGCTCTGGCTCACCGCCGTATGGGCCCGTGCCTGAGCTGCTCCCAGCTGTACTCCCAGTACCTGGGTCTGTCCCAGACCCACTCTTCCCCGCCGCTGGCCCTGGACCCACCGCGTCGCCAGCGTCAGGAACGCACCGTGTACACCGAATCCCAGCAGAAAGTTCTGGAATTTTACTTCCAGAAAGACCAGTATCCGAACTATGACCAGCGTCTGAACCTGGCGGAAATGCTGTCTCTGCGTGAGCAGCAGCTGCAGGTTTGGTTTAAAAACCGTCGTGCCAAGCTGGCACGTGAACGTCGTCTGCAGCAGCAGCCGCAGCGCGTGCCGGGCCAGCGCGGTCGCGGTGCACGTGCGGCGCCGCTGGTTCCGGCGGCGTCTGCTAGCGCTCCGCAGCGTGGTCCGTCCGGTATCCTGCCTGCGGCAGAACCGACCATCTGTAGCCTGCATCAAGCATGGTAGTAATGACCTGCAGG	514
TRAFD1.DBD	TRAFD1	DBD	MAEFLDDQETRLCDNCKKEIPVFNFTIHEIHCQRNIGMCPTCKEPFPKSDMETHMAAEHCQVTCKCNKKLEKRLLKKHEETECPLRLAVCQHCDLELSILKLKEHEDYCGARTELCGNCGRNVLVKDLKTH	131	GGCGCGCCATGGCTGAATTCCTGGACGACCAGGAAACCCGTCTGTGCGACAACTGCAAAAAAGAAATCCCGGTTTTCAACTTCACCATCCACGAAATCCACTGCCAACGTAACATCGGCATGTGCCCGACCTGCAAAGAACCGTTCCCGAAAAGCGACATGGAAACCCACATGGCGGCTGAACACTGTCAGGTAACCTGCAAATGCAACAAAAAACTGGAAAAACGTCTGCTGAAAAAACACGAAGAAACCGAATGCCCACTGCGTCTGGCGGTATGCCAGCACTGCGATCTGGAACTGTCTATCCTGAAACTGAAAGAACACGAAGATTACTGTGGCGCTCGTACTGAACTGTGCGGTAACTGCGGTCGTAACGTTCTGGTGAAAGATCTGAAAACCCACTAGTAATGACCTGCAGG	418
TTF1.DBD	TTF1	DBD	LYTDRYPEEKSVITNLKRRYSFRLHIGRNIARPWKLIYYRAKKMFDVNNYKGRYSEGDTEKLKMYHSLLGNDWKTIGEMVARSSLSVALKFSQISSQRNRGAWSKSETRKLIKAVEEVILKKMSPQELKEVDSKLQENPESCLSIVREKLYKGISWVEVEAKVQTRNWMQCKSKWTEILTKRMTNGRRIYYGMNALRAKVSLIERLYEINVEDTNEIDWEDLASAI	226	GGCGCGCCTTATACACTGACCGTTACCCGGAAGAAAAGTCTGTAATCACAAACCTGAAACGTCGGTACTCGTTCCGCCTGCACATCGGCCGCAACATCGCCCGCCCGTGGAAGTTGATTTACTACCGTGCGAAAAAGATGTTCGACGTGAACAACTACAAAGGTCGCTACTCCGAAGGCGACACCGAGAAACTCAAAATGTATCACTCTCTGCTGGGCAACGACTGGAAAACCATCGGTGAAATGGTAGCTCGTTCCAGCCTGTCCGTAGCCTTAAAGTTCTCTCAGATCTCTTCTCAGCGCAACCGTGGGGCGTGGAGCAAAAGCGAAACCCGTAAGCTGATCAAGGCAGTCGAGGAAGTTATCCTGAAGAAAATGTCTCCTCAGGAGCTCAAAGAAGTAGACTCTAAACTTCAAGAGAACCCTGAAAGTTGTCTGTCTATTGTTCGCGAAAAGCTGTACAAAGGCATTTCTTGGGTGGAAGTGGAAGCGAAAGTGCAAACTCGTAACTGGATGCAATGTAAATCCAAATGGACCGAAATCCTGACTAAACGTATGACGAACGGTCGTCGCATCTACTACGGCATGAACGCGCTGCGCGCCAAGGTATCTCTGATCGAACGCCTTTATGAAATTAACGTTGAAGATACCAATGAAATCGATTGGGAAGACCTGGCTAGCGCGATCTAGTAATGACCTGCAGG	703
USF3.DBD	USF3	DBD	MPEMTENETPTKKQHRKKNRETHNAVERHRKKKINAGINRIGELIPCSPALKQSKNMILDQAFKYITELKRQNDELLLNGGNNEQAEEIKKLRKQLEEIQKENGRYIELLKANDICLYDDPTIHW	125	GGCGCGCCATGCCGGAAATGACTGAAAACGAAACCCCCACTAAAAAACAGCACCGTAAGAAAAACCGTGAAACCCATAACGCCGTTGAACGTCACCGTAAAAAGAAAATTAACGCAGGTATCAACCGCATCGGTGAACTGATCCCGTGTAGCCCGGCACTGAAACAGTCTAAAAACATGATCCTGGACCAGGCGTTCAAATACATCACCGAACTGAAGCGTCAGAACGATGAGCTGCTGCTGAACGGCGGTAACAACGAACAGGCTGAAGAAATCAAAAAACTGCGTAAACAGCTGGAGGAAATCCAGAAAGAAAACGGCCGTTACATTGAACTGCTGAAAGCTAATGATATTTGCCTGTATGATGATCCGACTATCCATTGGTAGTAATGACCTGCAGG	400
ZBED4.DBD	ZBED4	DBD	GCSCKPPGKYLSAESEDDYGALFSQYSSTLYDVAMEAVTQSLLSSRNMSSRKKSPAWKHFFISPRDSTKAICMYCVKEFSRGKNEKDLSTSCLMRHVRRAHPTVLIQENGSVSAVSSFPSPSLLLPPQPADAGDLSTILSPIKLVQKVASKIPSPDRITEESVSVVSSEEISSDMSVSEKCGREEALVGSSPHLPALHYDEPAENLAEKSLPLPKSTSGSRRRSAVWKHFYLSPLDNSKAVCIHCMNEFSRGKNGKDLGTSCLIRHMWRAHRAIVLQENGGTGIPPLYSTPPTLLPSLLPPEGELSSVSSSPVKPVRESPSASSSPDRLTEDLQSHLNPGDGLMEDVAAFSSSDDIGEASASSPEKQQADGLSPRLFESGAIFQQNKKVMKRLKSEVWHHFSLAPMDSLKAECRYCGCAISRGKKGDVGTSCLMRHLYRRHPEVVGSQKGFLGASLANSPYATLASAESSSSKLTDLPTVVTKNNQVMFPVNSKKTSKLWNHFSICSADSTKVVCLHCGRTISRGKKPTNLGTSCLLRHLQRFHSNVLKTEVSETARPSSPDTRVPRGTELSGASSFDDTNEKFYDSHPVAKKITSL	597	GGCGCGCCGGCTGCTCTTGCAAACCGCCGGGTAAATACCTGTCTGCGGAATCTGAAGATGACTACGGCGCCTTATTCTCCCAGTACTCTAGCACCCTGTATGACGTTGCAATGGAGGCGGTGACCCAGTCTCTGCTGTCCTCTCGTAACATGTCTTCCCGTAAAAAATCCCCGGCCTGGAAACACTTCTTCATCTCCCCGCGTGATTCAACTAAAGCGATCTGCATGTACTGCGTTAAAGAGTTCTCCCGCGGCAAAAACGAAAAAGACCTGTCTACCTCTTGCCTGATGCGTCACGTGCGTCGTGCTCATCCGACTGTTCTGATCCAGGAGAACGGTTCTGTATCTGCGGTTAGCAGCTTCCCGAGCCCGTCCCTGCTCCTGCCGCCGCAGCCGGCAGATGCTGGTGACCTGAGCACCATCCTGAGCCCGATTAAACTGGTCCAGAAAGTAGCCTCTAAAATCCCGAGCCCGGACCGCATCACTGAAGAGTCTGTTAGCGTTGTTAGCTCTGAAGAAATCTCCTCTGACATGAGCGTGAGCGAGAAATGCGGTCGTGAAGAAGCGCTCGTAGGCTCTTCTCCACACCTGCCGGCGCTGCACTATGATGAGCCGGCTGAAAACCTGGCTGAAAAATCCCTGCCGCTGCCGAAATCCACCAGCGGTAGCCGTCGTCGTAGCGCGGTGTGGAAACATTTCTATCTGAGCCCGCTGGATAACTCCAAAGCAGTTTGCATCCACTGCATGAACGAATTCTCCCGTGGCAAAAACGGCAAAGACCTGGGTACTAGCTGCCTGATCCGTCACATGTGGCGTGCGCACCGCGCGATCGTTCTGCAGGAAAACGGTGGTACCGGTATCCCGCCACTGTACAGCACCCCGCCGACCCTGCTGCCGTCCCTGCTGCCACCGGAAGGTGAACTGTCTAGCGTTTCGTCTTCTCCGGTTAAACCGGTTCGTGAAAGCCCGTCCGCATCTAGTAGCCCGGACCGTCTGACTGAGGATCTGCAGTCTCACCTGAATCCGGGTGATGGCCTGATGGAGGACGTAGCAGCTTTCTCTTCTTCCGATGACATCGGTGAAGCGAGCGCTAGCAGCCCGGAAAAACAGCAGGCGGACGGTCTCTCTCCGCGTCTGTTTGAGTCTGGTGCAATCTTCCAGCAGAACAAAAAAGTGATGAAACGTCTGAAGTCTGAGGTTTGGCACCACTTCTCTCTGGCGCCGATGGACTCTCTGAAAGCTGAATGTCGTTATTGTGGTTGCGCAATTTCCCGTGGTAAAAAGGGTGACGTTGGTACCTCCTGCTTGATGCGTCATCTGTACCGTCGCCACCCGGAAGTCGTTGGCTCCCAGAAAGGCTTCCTGGGTGCGAGCCTGGCGAACTCTCCGTACGCAACCCTCGCCAGCGCTGAATCTTCCAGTAGTAAACTGACCGACCTGCCGACCGTAGTAACTAAAAACAACCAGGTGATGTTCCCGGTTAACAGCAAGAAAACCTCGAAACTGTGGAACCACTTCTCTATTTGTTCCGCGGATAGCACTAAAGTTGTGTGCCTGCATTGCGGCCGCACCATCTCTCGTGGTAAAAAACCGACGAACCTGGGTACCTCCTGTCTCCTGCGTCATCTGCAGCGTTTCCACTCTAATGTTCTGAAAACCGAAGTTAGTGAGACCGCACGCCCGAGTTCCCCAGATACCCGCGTGCCGCGTGGCACTGAACTGAGCGGTGCTAGCTCCTTCGACGACACCAACGAAAAGTTTTACGATTCTCACCCGGTAGCTAAAAAGATCACCTCTCTGTAGTAATGACCTGCAGG	1816
ZBED5.DBD	ZBED5	DBD	SESNDQKVGILQSEDKQLQPSVSKKSEGELSRVKFISNSNKITFSKKPKRRKYDESYLSFGFTYFGNRDAPHAQCVLCKKILSNSSLAPSKLRRHLETKHAAYKDKDISFFKQHLDSPENNKPPTPKIVNTDNESATEASYNVSYHIALSGEAHTIG	157	GGCGCGCCTCTGAATCCAACGACCAGAAAGTTGGTATCCTGCAGTCTGAAGACAAACAGCTGCAGCCGAGCGTCTCCAAAAAATCCGAAGGTGAACTGTCCCGCGTTAAATTCATCTCTAACTCCAACAAAATCACTTTCTCCAAAAAACCGAAACGCCGTAAATACGACGAATCCTACCTGTCTTTTGGCTTCACCTACTTCGGTAACCGTGACGCGCCGCACGCGCAGTGCGTGCTGTGTAAAAAGATCCTGTCTAACTCTTCTCTGGCTCCGTCTAAACTGCGTCGTCACCTGGAAACTAAACACGCAGCGTATAAAGATAAAGACATCTCTTTCTTCAAACAGCATCTGGACAGCCCGGAAAACAACAAACCGCCGACCCCGAAAATCGTGAACACCGACAACGAAAGCGCAACCGAGGCGTCTTACAACGTTTCTTACCACATTGCGCTGAGCGGCGAGGCACATACCATCGGTTAGTAATGACCTGCAGG	496
ZBED9.DBD	ZBED9	DBD	SSSNKRNVNNRSYPEEGKTKRVHASFTRKYDPSYIEFGFVAVIDGEVLKPQCIICGDVLANEAMKPSKLKRHLYSKHKEISSQPKEFFERKSSELKSQPKQVFNVSHINISALRASYKVALPVAKSKT	128	GGCGCGCCTCCAGCTCTAACAAACGTAACGTTAATAACCGTTCTTACCCGGAGGAAGGCAAAACTAAACGCGTTCACGCGTCTTTCACCCGAAAATACGACCCGTCCTACATTGAGTTCGGTTTCGTAGCGGTGATCGACGGTGAAGTGCTTAAACCGCAGTGCATCATCTGCGGTGACGTGTTAGCCAATGAAGCCATGAAACCGTCTAAACTGAAACGTCACTTATATAGCAAGCACAAAGAAATCTCCAGCCAACCGAAAGAGTTCTTTGAGCGTAAATCTTCAGAATTGAAATCCCAACCGAAACAGGTGTTTAACGTATCACACATTAACATTTCTGCGCTGCGTGCGTCTTATAAAGTTGCTCTGCCAGTTGCGAAATCCAAAACCTAGTAATGACCTGCAGG	409
ZBTB40.DBD	ZBTB40	DBD	FHLEANNKEDEKAAKEDSQPGEQNDQGETGSLPGQQEKEASASPDPAKKSFICKACDKSFHFYCRLKVHMKRCRVAKSKQVQCKECSETKDSKKELDKHQLEAHGAGGEPDAPKKKKKRLPVTCDLCGREFAHASGMQYHKLTEHFDEKPFSCEECGAKFAANSTLKNHLRLHTGDRPFMCKHCLMTFTQASALAYHTKKKHSEGKMYACQYCDAVFAQSIELSRHVRTHTGDKPYVCRDCGKGFRQANGLSIHLHTFHNIEDPYDCKKCRMSFPTLQDHRKHIHEVHSKEYHPCPTCGKIFSAPSMLERHVVTHVGGKPFSCGICNKAYQQLSGLWYHNRTHHPDVFAAQNHRSSKFSSLQCSSCDKTFPNTIEHKKHIKAEHADMKFHECDQCKELFPTPALLQVHVKCQHSGSQPFRCLYCAATFRFPGALQHHVTTEHFKQSETTFPCELCGELFTSQAQLDSHLESEHPKVMSTETQAAASQMAQVIQTPEPVAPTEQVITLEETQLAGSQVFVTLPD	523	GGCGCGCCTTTCACCTGGAAGCCAACAATAAAGAAGATGAAAAAGCTGCGAAAGAAGATAGCCAGCCGGGTGAGCAGAACGATCAGGGTGAGACGGGCTCTCTGCCGGGCCAGCAGGAAAAAGAAGCGTCTGCATCCCCGGATCCGGCCAAAAAATCCTTCATCTGTAAAGCATGTGATAAATCTTTCCACTTTTACTGCCGCCTGAAAGTCCACATGAAACGTTGCCGCGTAGCTAAATCCAAACAGGTCCAATGTAAAGAATGTAGCGAAACCAAAGACTCTAAAAAAGAACTGGATAAACACCAGCTGGAAGCTCACGGTGCGGGCGGTGAACCGGACGCGCCAAAAAAGAAAAAGAAACGTCTGCCGGTGACGTGTGACCTCTGCGGCCGCGAATTCGCTCATGCTTCTGGCATGCAATACCATAAACTGACTGAACACTTTGATGAGAAACCATTTTCTTGCGAAGAATGCGGCGCTAAATTCGCAGCGAACTCTACCCTGAAAAACCACCTGCGCCTGCACACCGGTGACCGCCCGTTCATGTGTAAACACTGTCTGATGACCTTCACCCAGGCTAGCGCGCTGGCGTACCACACCAAAAAGAAACATAGTGAAGGTAAAATGTACGCTTGTCAGTACTGCGATGCAGTTTTTGCGCAGTCCATTGAACTGTCTCGTCATGTTCGCACTCACACTGGTGATAAACCGTATGTGTGCCGTGACTGCGGTAAAGGTTTCCGCCAGGCTAACGGCCTGAGCATCCACCTGCACACCTTCCACAACATTGAAGACCCGTACGACTGTAAAAAATGCCGTATGTCCTTCCCGACCCTGCAAGACCATCGTAAACACATCCACGAAGTTCATTCTAAAGAATATCACCCATGCCCGACTTGCGGTAAAATCTTCTCTGCTCCGTCCATGCTGGAACGTCACGTAGTAACCCACGTTGGCGGTAAACCGTTCTCCTGTGGCATCTGTAACAAAGCATACCAGCAGCTGTCTGGTCTGTGGTACCATAACCGTACCCACCATCCGGACGTTTTCGCGGCTCAAAATCACCGTTCTTCTAAATTCTCCAGCCTGCAGTGCTCTTCTTGTGACAAAACTTTCCCTAACACCATCGAACACAAAAAACACATTAAAGCGGAACACGCTGACATGAAATTCCACGAATGCGACCAGTGCAAAGAACTGTTCCCGACCCCGGCGCTGCTGCAGGTTCACGTTAAATGCCAGCATAGCGGCTCCCAGCCGTTCCGTTGCCTGTACTGCGCGGCAACCTTCCGTTTCCCAGGTGCTCTGCAGCACCACGTAACCACTGAACACTTCAAACAGTCTGAAACCACTTTCCCATGTGAACTGTGCGGTGAACTGTTCACTTCTCAGGCACAGCTGGATAGCCACCTGGAATCTGAGCACCCGAAAGTGATGTCTACTGAAACCCAGGCGGCGGCTAGCCAGATGGCGCAGGTGATCCAGACCCCGGAACCGGTAGCGCCGACTGAACAGGTAATCACGCTGGAAGAAACCCAGCTGGCCGGTAGCCAGGTGTTTGTGACTCTGCCGGACTAGTAATGACCTGCAGG	1594
ZBTB41.DBD	ZBTB41	DBD	EEMSDEYSDIEEQSEKDHNDAEEEPEAGDSVGNVHEGLTPVVIQNSNKKILQCPKCDKTFDRIGKYESHTRVHTGEKPFECDICHQRYSTKSNLTVHRKKHSNETEFHKKEHKCPYCNKLHASKKTLAKHVKRFHPENAQEFISIKKTKSESWKCDICKKSFTRRPHLEEHMILHSQDKPFKCTYCEEHFKSRFARLKHQEKFHLGPFPCDICGRQFNDTGNLKRHIECTHGGKRKWTCFICGKSVRERTTLKEHLRIHSGEKPHLCSICGQSFRHGSSYRLHLRVHHDDKRYECDECGKTFIRHDHLTKHKKIHSGEKAHQCEECGKCFGRRDHLTVHYKSVHLGEKVWQKYKATFHQCDVCKKIFKGKSSLEMHFRTHSGEKPYKCQICNQSFRIKKTLTKHLVIHSDARPFNCQHCNATFKRKDKLKYHIDHVHEIKSPDDPLSTSEEKLVSLPVEYSSDDKIFQTETKQYMDQPKVYQSEAKTM	488	GGCGCGCCGAAGAAATGTCCGACGAGTACAGTGACATCGAGGAACAATCCGAAAAAGACCACAACGATGCTGAAGAAGAACCGGAAGCAGGTGACTCCGTTGGCAACGTTCACGAAGGCCTGACCCCGGTTGTAATCCAGAACTCCAATAAAAAGATCCTTCAGTGTCCGAAATGCGACAAAACTTTCGATCGCATCGGTAAATACGAAAGCCACACGCGCGTTCATACCGGTGAAAAACCGTTTGAATGCGACATCTGCCACCAGCGTTATTCTACTAAATCCAACTTGACCGTACACCGTAAAAAACACAGCAACGAAACCGAATTTCACAAAAAAGAACACAAATGCCCATACTGCAACAAACTGCACGCGTCTAAAAAGACCTTGGCTAAACACGTAAAACGCTTCCATCCGGAAAACGCGCAGGAGTTCATTTCCATCAAGAAAACCAAGTCCGAAAGCTGGAAATGTGACATTTGCAAAAAATCATTCACCCGTCGTCCGCACCTGGAAGAACACATGATCCTTCATTCCCAGGATAAACCTTTCAAATGTACCTACTGTGAAGAACACTTCAAGAGCCGTTTCGCTCGACTGAAACACCAGGAAAAATTCCACCTGGGCCCGTTCCCGTGTGACATCTGCGGTCGCCAGTTCAACGACACCGGTAACCTGAAACGTCACATCGAATGTACCCACGGCGGTAAACGCAAATGGACCTGCTTCATTTGCGGTAAATCCGTACGTGAACGTACCACTCTGAAAGAACACCTCCGTATCCACTCTGGTGAAAAGCCACATCTGTGTTCCATCTGTGGCCAGTCTTTCCGCCACGGTTCTTCCTACCGTCTGCACCTGCGTGTGCACCACGACGACAAACGCTATGAATGCGACGAATGCGGTAAGACCTTCATCCGTCATGACCACCTGACTAAACACAAAAAGATCCATAGCGGCGAAAAAGCGCACCAGTGTGAAGAATGCGGTAAATGTTTCGGCCGTCGTGACCATCTGACTGTGCACTATAAATCGGTTCACCTGGGCGAAAAAGTCTGGCAGAAATACAAAGCCACCTTCCATCAGTGCGACGTTTGCAAGAAAATCTTCAAAGGCAAATCCAGCCTGGAAATGCACTTTCGCACCCACTCCGGTGAAAAGCCGTACAAATGCCAGATCTGCAACCAGTCCTTTCGTATCAAAAAGACCCTGACCAAACACCTGGTTATCCACTCCGACGCGCGTCCATTCAACTGCCAACACTGTAACGCCACCTTCAAACGTAAAGACAAACTGAAATACCACATTGATCACGTTCACGAAATCAAATCTCCGGACGACCCGCTGAGCACCTCCGAGGAGAAACTGGTCTCCCTGCCGGTTGAATACTCCTCTGATGATAAAATCTTCCAGACCGAAACCAAACAGTATATGGATCAGCCGAAAGTGTACCAGTCTGAAGCCAAAACCATGTAGTAATGACCTGCAGG	1489
ZBTB46.DBD	ZBTB46	DBD	AVANLRAALMSKNSLLSLKADVLGDDGSLLFEYLPRGAHSLSLNEFTVIRKKFKCPYCSFSAMHQCILKRHMRSHTGERPYPCEICGKKFTRREHMKRHTLVHSKDKKYVCKVCSRVFMSAASVGIRHGSRRHGVCTDCAGRGMAGPLDHGGGGGEGSPEALFPGDGPYLEDPEDPRGEAEEL	183	GGCGCGCCGCGGTGGCGAACCTGCGCGCTGCGCTGATGTCAAAAAACTCCCTGCTGAGCCTGAAAGCGGATGTTCTGGGCGACGACGGTAGCCTGCTGTTTGAATACCTGCCGCGTGGTGCGCACTCCCTGTCCCTGAACGAATTCACCGTCATCCGTAAAAAATTCAAATGCCCGTACTGCTCCTTCTCCGCAATGCACCAGTGCATCCTGAAACGTCACATGCGTTCTCACACCGGCGAACGTCCGTATCCGTGTGAAATCTGCGGCAAAAAATTCACCCGTCGCGAACACATGAAACGTCATACCCTGGTGCACTCTAAAGATAAAAAATACGTTTGTAAAGTATGTAGCCGTGTGTTCATGAGCGCGGCATCCGTTGGCATCCGTCACGGTTCTCGTCGTCACGGTGTATGCACTGACTGCGCGGGCCGCGGCATGGCTGGCCCGCTGGATCACGGTGGTGGCGGCGGTGAAGGTTCCCCGGAAGCTCTGTTCCCAGGTGATGGTCCGTACCTGGAAGACCCGGAAGACCCGCGTGGCGAAGCTGAAGAACTGTAGTAATGACCTGCAGG	574
ZBTB47.DBD	ZBTB47	DBD	RRRGTPEPEEAGRRGGKRPKPPPGVASASARGPPATDGLGAKVKLEEKQHHPCQKCPRVFNNRWYLEKHMNVTHSRMQICDQCGKRFLLESELLLHRQTDCERNIQCVTCGKAFKKLWSLHEHNKIVHGYAEKKFSCEICEKKFYTMAHVRKHMVAHTKDMPFTCETCGKSFKRSMSLKVHSLQHSGEKPFRCENCNERFQYKYQLRSHMSIHIGHKQFMCQWCGKDFNMKQYFDEHMKTHTGEKPYICEICGKSFTSRPNMKRHRRTHTGEKPYPCDVCGQRFRFSNMLKAHKEKCFRVSHTLAGDGVPAAPGLPPTQPQAHALPLLPGLPQTLPPPPHLPPPPPLFPTTA	352	GGCGCGCCCGTCGTCGTGGTACTCCGGAGCCGGAAGAAGCGGGTCGCCGTGGTGGCAAACGTCCTAAACCACCGCCGGGCGTTGCAAGCGCATCCGCACGCGGTCCGCCAGCCACTGATGGCCTGGGCGCGAAGGTTAAACTCGAAGAAAAACAGCATCACCCTTGCCAGAAATGCCCGCGTGTGTTCAACAACCGCTGGTACCTGGAAAAACACATGAACGTAACGCACTCCCGTATGCAAATCTGCGACCAGTGTGGTAAACGCTTTCTTCTGGAAAGCGAACTGCTTCTGCATCGCCAGACCGACTGTGAACGTAACATTCAGTGTGTAACTTGCGGCAAAGCTTTCAAAAAACTGTGGTCTCTGCACGAACACAACAAAATCGTGCACGGTTATGCTGAGAAGAAATTCAGCTGCGAGATCTGTGAGAAAAAATTCTATACCATGGCACACGTACGTAAGCACATGGTAGCACACACGAAAGATATGCCGTTCACCTGCGAGACTTGCGGTAAATCTTTCAAACGCTCTATGTCTTTGAAAGTGCATTCGCTCCAGCACTCGGGCGAAAAACCCTTCCGTTGCGAAAACTGTAACGAACGCTTCCAGTACAAATACCAGCTGCGCAGCCATATGTCTATCCACATCGGTCACAAACAGTTTATGTGCCAGTGGTGCGGCAAAGATTTCAACATGAAACAGTACTTCGATGAACACATGAAAACTCACACCGGCGAAAAACCGTATATCTGCGAAATCTGTGGCAAATCTTTCACCAGCCGCCCGAACATGAAACGTCACCGTCGTACTCACACCGGTGAAAAACCGTACCCGTGTGATGTTTGCGGCCAACGTTTTCGCTTCAGCAACATGCTGAAAGCGCACAAAGAAAAATGCTTCCGCGTTTCTCACACGCTGGCTGGCGACGGTGTGCCGGCTGCGCCGGGCCTGCCGCCGACCCAGCCGCAGGCGCATGCACTGCCGCTGCTGCCGGGTCTGCCGCAGACCCTGCCGCCACCGCCGCACCTGCCTCCGCCGCCGCCGCTGTTCCCGACCACTGCTTAGTAATGACCTGCAGG	1081
ZBTB5.DBD	ZBTB5	DBD	QLMMNGATSSFENGHPSQPGPPQLTRASADVLSKCKKALSEHNVLVVEGARKYACKICCKTFLTLTDCKKHIRVHTGEKPYACLKCGKRFSQSSHLYKHSKTTCLRWQSSNLPSTLL	117	GGCGCGCCCAGCTGATGATGAACGGCGCGACCTCTAGCTTCGAAAACGGTCACCCGTCTCAGCCGGGTCCGCCGCAGCTGACCCGTGCTTCTGCTGATGTTCTGTCTAAATGTAAAAAAGCTCTGTCTGAACATAACGTTCTTGTGGTTGAAGGCGCGCGTAAATACGCATGCAAAATCTGCTGTAAAACCTTCCTGACCCTGACTGACTGTAAGAAGCACATCCGTGTGCATACAGGTGAAAAACCGTACGCGTGCCTGAAATGCGGTAAACGTTTCAGCCAGTCTAGCCACCTGTATAAACACTCTAAGACCACCTGCCTGCGCTGGCAGTCTAGTAACCTGCCGTCCACCCTGCTGTAGTAATGACCTGCAGG	376
ZBTB8A.DBD	ZBTB8A	DBD	RTSDSSSHVSQSEEQAQIDAEMDSTPVGYQYGQGSDVTSKSFPDDLPRMRFKCPYCTHVVKRKADLKRHLRCHTGERPYPCQACGKRFSRLDHLSSHFRTIHQACKLICRKCKRHVTDLTGQVVQEGTRRYRLCNECLAEFGIDSLPIDLEAE	153	GGCGCGCCCGTACCTCTGACTCCTCCTCCCACGTTTCTCAGTCTGAAGAACAGGCGCAGATCGACGCAGAAATGGATTCCACCCCGGTAGGTTACCAGTACGGTCAGGGCTCTGACGTTACCTCTAAATCTTTCCCGGATGACCTGCCGCGCATGCGTTTCAAATGCCCGTACTGCACCCACGTTGTGAAACGTAAAGCGGATCTGAAACGTCACCTGCGTTGCCACACCGGTGAACGTCCGTACCCGTGTCAGGCCTGCGGCAAACGTTTCTCCCGTCTGGACCACCTGTCTTCCCACTTCCGTACCATCCACCAGGCGTGCAAACTGATCTGCCGTAAATGCAAACGTCACGTTACCGACCTGACTGGTCAGGTTGTTCAGGAAGGTACCCGTCGCTACCGTCTGTGCAACGAATGCCTGGCGGAATTCGGTATCGATTCTCTGCCGATCGACCTGGAAGCGGAATAGTAATGACCTGCAGG	484
ZBTB8B.DBD	ZBTB8B	DBD	AAPSKDDADHHFSRSLEGRPEGAGVAMSSMMDVQADWYGEDSGDVLVVPIKLHKCPFCPYTAKQKGILKRHIRSHTGERPYPCETCGKRFTRQEHLRSHALSVHRSNRPIICKGCRRTFTSHLSQGLRRFGLCDSCTCVTDTPDDDDDLMPINL	154	GGCGCGCCGCAGCTCCGTCTAAAGATGACGCTGACCACCACTTCTCTCGTTCTCTGGAAGGTCGTCCGGAAGGTGCTGGTGTTGCGATGTCTTCTATGATGGACGTACAGGCTGACTGGTATGGCGAAGACTCTGGCGACGTTCTGGTTGTGCCGATCAAACTGCATAAATGCCCGTTCTGCCCGTACACTGCGAAACAGAAAGGCATCCTGAAACGTCACATCCGTTCTCACACTGGTGAACGTCCGTACCCGTGCGAAACCTGCGGCAAACGTTTCACCCGTCAGGAACACCTGCGCTCCCACGCGCTGTCCGTTCACCGTTCTAACCGTCCGATCATCTGCAAAGGTTGTCGTCGCACTTTCACCTCTCACCTGTCCCAAGGTCTGCGTCGTTTCGGCCTGTGTGATTCTTGCACCTGCGTTACTGACACCCCGGATGACGATGACGATCTGATGCCGATCAACCTGTAGTAATGACCTGCAGG	487
ZC3H8.DBD	ZC3H8	DBD	KMKRKWPGPGNKGSNALLRNSGSQEEDGKPKEKQQHLSQAFINQHTVERKGKQICKYFLERKCIKGDQCKFDHDAEIEKKKEMCKFYVQGYCTRGENCLYLHNEYPCKFYHTGTKCYQGEYCKFSHAPLTPETQELLAKVLDTEKKSCNKIDIKR	155	GGCGCGCCAAAATGAAACGTAAATGGCCGGGTCCGGGCAACAAAGGCTCTAACGCGCTGCTGCGTAACTCCGGTTCCCAGGAAGAAGACGGTAAACCGAAAGAAAAACAGCAGCACCTGTCTCAGGCTTTCATCAACCAGCACACCGTTGAACGTAAAGGTAAACAGATTTGCAAATACTTCCTGGAACGCAAATGCATCAAAGGCGACCAGTGCAAATTCGATCACGACGCTGAAATCGAAAAGAAAAAAGAAATGTGTAAATTCTACGTTCAGGGTTACTGCACCCGTGGCGAAAACTGCCTGTACCTGCACAACGAATACCCGTGCAAATTCTACCACACCGGTACCAAATGCTACCAGGGTGAATACTGCAAATTCTCTCACGCTCCGCTGACCCCGGAAACCCAGGAACTGCTGGCGAAAGTTCTGGACACCGAAAAGAAATCCTGCAACAAAATCGACATCAAACGTTAGTAATGACCTGCAGG	490
ZFP28.DBD	ZFP28	DBD	FKCNECKKTFTQSSSLTVHQRIHTGEKPYKCNECGKAFSDGSSFARHQRCHTGKKPYECIECGKAFIQNTSLIRHWRYYHTGEKPFDCIDCGKAFSDHIGLNQHRRIHTGEKPYKCDVCHKSFRYGSSLTVHQRIHTGEKPYECDVCRKAFSHHASLTQHQRVHSGEKPFKCKECGKAFRQNIHLASHLRIHTGEKPFECAECGKSFSISSQLATHQRIHTGEKPYECKVCSKAFTQKAHLAQHQKTHTGEKPYECKECGKAFSQTTHLIQHQRVHTGEKPYKCMECGKAFGDNSSCTQHQRLHTGQRPYECIECGKAFKTKSSLICHRRSHTGEKPYECSVCGKAFSHRQSLSVHQRIHSGKKPYECKECRKTFIQIGHLNQHKRVH	388	aaggaaagagaacgtacatataacaaatctggaagatggttctatttggacgattcagaagagaaagttcataatcgtgattcaattaaaaattttcaaaaaagttcagtggtaataaaacaaacaggcatctatgcaggaaaaaagcttttcaagtgtaatgaatgtaagaaaacttttacccagagctcatctcttactgttcatcagagaattcacactggagagaaaccttataaatgtaatgaatgtgggaaggcctttagtgacggctcatcctttgcccgacaccagagatgtcacactggcaagaagccctatgagtgcattgagtgtgggaaagctttcatacagaacacatcccttatccgtcactggagatactatcatactggggagaaaccctttgattgcatcgattgtgggaaagccttcagtgaccacatagggcttaatcaacacaggagaattcatactggagagaaaccttacaaatgtgatgtatgtcacaaatccttcaggtatggttcctcccttactgtacatcaaaggattcataccggagaaaaaccatatgaatgtgatgtttgcagaaaagccttcagccatcatgcatcactcactcaacatcaaagagtacattctggagaaaagccttttaagtgtaaagagtgcggaaaagcttttaggcagaatatacaccttgccagtcatttaaggattcatactggggagaagccttttgaatgtgcggagtgtggaaaatccttcagcatcagttctcagcttgccactcatcagagaatccatactggagagaagccctatgaatgtaaggtttgtagtaaagcgttcacccagaaggctcaccttgcacagcatcagaaaacccatacaggagagaaaccatatgagtgcaaggaatgcggtaaagccttcagccagaccacacacctcattcaacatcagagagttcacactggtgagaaaccctataaatgtatggaatgtgggaaggcctttggtgataactcatcctgtactcaacatcaaagactgcacactggccaaagaccttatgaatgtattgagtgtggaaaggcattcaagacaaaatcctcccttatttgtcatcgcagaagtcatactggagaaaaaccttatgaatgcagtgtgtgtggcaaagcctttagtcatcgtcaatcccttagtgtacatcagagaatccattctggaaagaaaccatatgaatgtaaggaatgtaggaaaaccttcatccaaattggacaccttaatcaacataagagagttcatactggagagagatcttataactataagaaaagcagaaaagtcttcaggcaaactgctcacttagctcatcatcagcgaattcatactggagagtcgtcaacatgcccctctttaccttccacgtcaaatcctgtggatctgtttccca	1462
ZFP3.DBD	ZFP3	DBD	HTCKECGKAFNQNSHLIQHMRVHSGEKPFECKECGKTFGTNSSLRRHLRIHAGEKPFACNECGKAFIQSSHLIHHHRIHTGERPYKCEECGKAFSQNSALILHQRIHTGEKPYECNECGKTFRVSSQLIQHQRIHTEERYHECNECGKAFKHSSGLIRHQKIHTGEKPYLCNECGKGFGQSSELIRHQRIHTGDKPYECNECGKTFGQNSEIIRHIRIHTGEKPYVCKECGKAFRGNSELLRHERIHTGEKPYECFECGKAFRRTSHLIVHQRIHTGEKPHQCNECARTFWDNSELLLHQKIHIGEKPYECSECEKTFSQHSQLIIHQRIHTGEKPYECQECQKTFSRSSHLLRHQSVH	359	agtgagagaggctgcagtcccagcccaaatctggttacacatcagggagatacaacagagggagttagtgcatttgctacctctggccaaaacttcctagagattttagaatctaacaaaacacagagaagttctgtgggagaaaagcctcatacatgtaaagaatgtgggaaagcctttaatcagaactcacatctcatccagcatatgagagttcatagtggagaaaaaccctttgaatgtaaagaatgtggaaagacatttggaactaattcaagccttcgacggcacctgagaattcatgctggagaaaaaccctttgcttgtaatgaatgtggaaaggccttcattcagagttcacaccttattcaccatcatagaattcatactggagagagaccctataaatgtgaagaatgtggtaaagccttcagtcaaaattcagcccttattctacaccagagaatccatactggagagaaaccatatgaatgtaatgaatgtgggaagacctttagggttagttcacagcttattcagcatcagagaattcatactgaagaaagataccatgaatgcaatgagtgtggcaaagccttcaagcatagctcaggccttattagacaccagaaaattcatactggagaaaaaccatatctgtgtaatgaatgtgggaagggcttcgggcagagttctgagcttatccggcatcagagaattcatacaggggacaaaccctatgaatgtaatgaatgtgggaaaacttttggccagaactcagagattattagacatattagaattcatactggtgagaagccctatgtatgtaaggaatgtgggaaggccttcagggggaactcagaacttcttagacatgagagaattcacactggagagaaaccctatgaatgctttgagtgtggaaaggctttcaggcggacctctcaccttattgtccaccagagaattcatactggagagaaaccccatcaatgtaatgagtgtgcaagaaccttttgggataattctgagctgcttctccaccagaaaattcatattggagagaaaccttatgaatgtagcgagtgtgagaaaacatttagccagcattcccaacttatcatacatcagagaattcacactggagagaagccttatgagtgccaagaatgtcagaagacttttagtcggagctctcacctcctccgacatcaaagtgttcactgtatgg	1234
ZFP91.DBD	ZFP91	DBD	EIKVEVEVEVKEEENEIREDEEPPRKRGRRRKDDKSPRLPKRRKKPPIQYVRCEMEGCGTVLAHPRYLQHHIKYQHLLKKKYVCPHPSCGRLFRLQKQLLRHAKHHTDQRDYICEYCARAFKSSHNLAVHRMIHTGEKPLQCEICGFTCRQKASLNWHMKKHDADSFYQFSCNICGKKFEKKDSVVAHKAKSHPEVLIAEALAANAGALITSTDILGTNPESLTQPSDGQGLPLLPEPLGNST	243	GGCGCGCCGAAATTAAAGTTGAAGTTGAAGTAGAAGTTAAAGAAGAAGAAAACGAAATTCGTGAAGATGAAGAACCACCGCGTAAACGTGGTCGTCGTCGTAAAGACGACAAAAGCCCGCGCCTGCCGAAACGTCGTAAAAAACCGCCGATCCAGTACGTTCGTTGTGAGATGGAAGGCTGCGGCACCGTTCTGGCGCACCCGCGTTACCTGCAGCACCACATCAAATACCAGCACCTGCTGAAAAAGAAATACGTGTGCCCGCATCCGTCTTGTGGTCGCCTGTTCCGTCTGCAGAAACAGCTGCTGCGTCACGCTAAACACCACACTGACCAGCGTGACTACATCTGCGAATACTGCGCGCGCGCGTTTAAAAGCTCTCACAACCTGGCGGTGCACCGTATGATCCATACCGGCGAAAAACCGCTGCAGTGCGAAATTTGCGGTTTCACCTGCCGCCAGAAAGCATCTCTGAACTGGCACATGAAAAAACACGATGCAGATTCCTTCTATCAGTTCTCTTGTAACATCTGCGGCAAAAAATTCGAGAAAAAAGATAGCGTTGTTGCGCACAAAGCGAAATCTCACCCGGAAGTTCTGATCGCTGAAGCTCTGGCTGCAAACGCGGGCGCGCTGATTACGTCTACCGACATTCTGGGTACTAACCCGGAATCCCTGACCCAGCCGTCTGACGGCCAGGGCCTGCCGCTGCTGCCGGAACCGCTGGGCAACTCTACCTAGTAATGACCTGCAGG	754
ZFPM2.DBD	ZFPM2	DBD	VDFDSRLQAASQMTLTEGMYPARLLDSIQLLPQQAAMASILPTAIVNKDIFPCKSCGIWYRSERNLQAHLMYYCSGRQREAAPVSEENEDSAHQISSLCPFPQCTKSFSNARALEMHLNSHSGVKMEEFLPPGASLKCTVCSYTADSVINFHQHLFSHLTQAAFRCNHCHFGFQTQRELLQHQELHVPSGKLPRESDMEHSPSATEDSLQPATDLLTRSELPQSQKAMQTKDASSD	236	GGCGCGCCGTAGATTTCGATAGCCGTCTGCAGGCCGCCAGCCAAATGACCCTGACTGAAGGTATGTATCCGGCACGCCTGCTTGACAGCATCCAGCTGCTGCCGCAGCAGGCGGCGATGGCATCTATCCTGCCGACCGCTATCGTAAACAAAGACATTTTCCCGTGCAAATCCTGCGGTATCTGGTACCGTAGTGAACGTAACTTACAGGCGCATCTGATGTACTATTGCTCTGGCCGCCAGCGTGAAGCGGCCCCAGTTAGCGAAGAAAACGAAGACTCGGCACACCAGATCTCCTCCCTTTGTCCGTTCCCGCAGTGTACCAAATCTTTTTCGAACGCTCGTGCGCTGGAAATGCATCTGAACAGCCACTCTGGCGTTAAAATGGAGGAATTCCTGCCGCCGGGCGCTTCTCTGAAATGCACGGTATGCTCTTACACTGCTGACAGCGTGATTAACTTCCACCAGCACTTGTTCTCTCATCTGACTCAGGCAGCCTTCCGTTGTAACCACTGCCACTTCGGCTTTCAGACCCAGCGTGAACTGCTCCAGCACCAGGAACTGCACGTTCCGTCTGGTAAACTGCCGCGTGAATCTGACATGGAGCACTCTCCGTCTGCGACCGAAGATTCCCTTCAGCCGGCGACTGACCTGCTGACCCGTAGCGAACTTCCGCAGTCTCAGAAAGCAATGCAAACCAAAGATGCATCCAGCGACTAGTAATGACCTGCAGG	733
ZGLP1.DBD	ZGLP1	DBD	KFQIKPDSSLQIIPTYSLPCSSRSQESPADAVGGPAAHPGGTEAHSAGSEALEPRRCASCRTQRTPLWRDAEDGTPLCNACGIRYKKYGTRCSSCWLVPRKNVQPKRLCGRCGVSLDPIQEG	122	GGCGCGCCAAATTCCAGATCAAACCGGATTCCAGCCTGCAGATCATCCCGACCTACTCTCTGCCGTGCTCTTCTCGTTCTCAGGAATCCCCGGCTGATGCAGTTGGTGGTCCGGCGGCTCACCCAGGCGGCACCGAAGCTCACTCTGCTGGTTCTGAAGCTCTGGAACCGCGTCGCTGCGCGTCTTGCCGTACCCAGCGTACCCCGCTGTGGCGTGACGCTGAAGACGGTACTCCGCTGTGCAACGCGTGCGGTATCCGTTACAAAAAATACGGTACCCGTTGCTCTTCTTGCTGGCTGGTGCCGCGTAAAAACGTTCAGCCGAAACGCCTGTGCGGTCGTTGCGGCGTGTCCCTGGACCCGATCCAGGAAGGTTAGTAATGACCTGCAGG	391
ZGPAT.DBD	ZGPAT	DBD	ELSGTKVSAPYYSSWGTLEYHNAMVVGTEEAEDGSAGVRVLYLYPTHKSLKPCPFFLEGKCRFKENCRFSHGQVVSLDELRPFQDPDLSSLQAGSACLAKHQDGLWHAARITDVDNGYYTVKF	123	GGCGCGCCGAACTGAGCGGCACTAAAGTTTCTGCACCGTACTACTCTAGCTGGGGCACCCTGGAATACCACAACGCTATGGTGGTAGGCACCGAAGAAGCAGAAGACGGTTCTGCTGGTGTTCGTGTTCTGTACCTGTACCCGACCCACAAATCTCTGAAACCGTGCCCGTTCTTCCTCGAAGGCAAATGTCGTTTCAAAGAAAACTGCCGTTTCTCTCACGGTCAGGTAGTTTCTCTGGACGAACTGCGTCCGTTTCAGGACCCAGATCTGAGCAGCCTCCAGGCGGGTAGCGCATGCCTGGCTAAACACCAGGATGGCCTGTGGCACGCAGCTCGTATCACCGATGTTGACAACGGTTACTATACCGTGAAATTTTAGTAATGACCTGCAGG	394
ZIM3.DBD	ZIM3	DBD	LKCNACRKLFSSKSRLQSHLRRHACQKPFECHSCGRAFGEKWKLDKHQKTHAEERPYKCENCGNAYKQKSNLFQHQKMHTKEKPYQCKTCGKAFSWKSSCINHEKIHNAKKSYQCNECEKSFRQNSTLIQHKKVHTGQKPFQCTDCGKAFIYKSDLVKHQRIHTGEKPYKCSICEKAFSQKSNVIDHEKIHTGKRAYECDLCGNTFIQKKNLIQHKKIHTGEKPYECNRCGKAFFQKSNLHSHQKTHSGERTYRCSECGKTFIRKLNLSLHKKTHTGQKPYGCSECGKAFADRSYLVRHQKRIH	304	ggtgtagaatgtgacggatctaagaaaatacttccactgggcatagatgatgtatcttccttgcaacactatgtacaaaataattctcacgatgataatggatacagaaaattagttggcaataatccatccaaatttgtaggacaacaactgaaatgtaatgcctgtagaaagttattcagttcaaagtcacgccttcaaagtcacctgaggaggcatgcctgtcaaaaaccctttgaatgtcatagctgtggaagagcattcggggagaagtggaagcttgataaacatcagaaaactcacgcagaggaaaggccctataaatgtgagaactgtggaaatgcctacaagcagaagtcaaatctctttcaacatcagaaaatgcatactaaagagaaaccctatcagtgtaagacatgtggaaaagccttttcctggaaatcatcctgcattaatcatgagaaaattcataatgccaagaaatcctatcagtgtaatgaatgtgagaaatccttcaggcagaactcaaccctcattcaacataaaaaagttcacactggacaaaaaccctttcaatgtacggactgtggaaaggctttcatttacaagtcagatcttgtgaaacaccagagaatacacacgggagagaaaccctataaatgtagcatatgtgagaaggccttttcccagaaatccaatgtcatcgatcatgagaaaattcacactgggaagagagcttatgagtgtgatctatgtggaaatacctttatccagaagaaaaacctcattcaacataaaaaaatccatactggggaaaagccctatgaatgtaacagatgtggaaaagccttctttcagaagtcaaaccttcatagccatcagaaaactcatagcggagagaggacctatagatgtagtgaatgtggaaaaaccttcatccggaaattaaaccttagtttgcataaaaaaacccatactggacaaaaaccttatggatgttctgaatgcggtaaagccttcgctgacaggtcataccttgttaggcaccagaaaagaattcactccagat	1069
ZKSCAN4.DBD	ZKSCAN4	DBD	LPPVKKLPEKEHGKICHLREDIAQIPTHAEAGEQEGRLQRKQKNAIGSRRHYCHECGKSFAQSSGLTKHRRIHTGEKPYECEDCGKTFIGSSALVIHQRVHTGEKPYECEECGKVFSHSSNLIKHQRTHTGEKPYECDDCGKTFSQSCSLLEHHKIHTGEKPYQCNMCGKAFRRNSHLLRHQRIHGDKNVQNPEHGESWESQGRTESQWENTEAPVSYKCNECERSFTRNRSLIEHQKIHTGEKPYQCDTCGKGFTRTSYLVQHQRSHVGKKTLSQ	276	GGCGCGCCCTGCCGCCGGTTAAAAAACTGCCGGAAAAAGAACACGGTAAAATTTGCCACCTGCGTGAAGACATCGCTCAGATCCCGACTCACGCGGAAGCGGGTGAACAGGAAGGCCGTCTGCAGCGTAAACAGAAAAACGCGATCGGCAGCCGTCGTCACTACTGCCACGAATGCGGTAAATCTTTCGCTCAGAGCAGCGGTCTGACTAAACACCGTCGCATTCACACCGGCGAAAAACCGTATGAATGCGAAGACTGCGGTAAAACCTTCATCGGTAGCTCCGCGCTGGTGATCCACCAGCGCGTGCACACTGGCGAAAAGCCGTACGAATGCGAAGAATGCGGCAAAGTATTCTCTCACTCCTCTAACCTGATCAAACACCAGCGCACCCACACCGGCGAGAAACCGTACGAGTGCGACGACTGTGGTAAGACCTTCAGCCAGTCTTGCTCCCTGCTGGAACACCACAAAATCCACACCGGTGAAAAACCGTACCAGTGTAACATGTGTGGTAAAGCATTCCGTCGTAACTCTCACCTGCTGCGTCACCAGCGTATCCACGGTGACAAAAACGTTCAGAACCCAGAACACGGTGAATCCTGGGAATCTCAGGGCCGTACCGAATCCCAGTGGGAAAACACCGAAGCGCCGGTGAGCTACAAATGCAACGAATGCGAACGTTCTTTCACTCGTAACCGTAGCCTGATCGAACATCAGAAAATCCACACTGGTGAAAAACCATACCAGTGCGACACCTGCGGTAAAGGCTTCACCCGTACCTCTTACCTGGTTCAGCACCAGCGTTCTCACGTTGGTAAGAAAACCCTGTCTCAGTAGTAATGACCTGCAGG	853
ZMAT1.DBD	ZMAT1	DBD	VTRLECSGAISAHCSLHLPGSSDSPASASQIAGTTDAIWNEQEKAELFTDKFCQVCGVMLQFESQRISHYEGEKHAQNVSFYFQMHGEQNEVPGKKMKMHVENFQVHRYEGVDKNKFCDLCNMMFSSPLIAQSHYVGKVHAKKLKQLMEEHDQASPSGFQPEMAFSMRTYVCHICSIAFTSLDMFRSHMQGSEHQIKESIVINLVKNSRKTQDSYQNECADYINVQKARGLEAKTCFRKMEESS	244	GGCGCGCCGTTACCCGTCTGGAATGCTCTGGCGCTATCTCCGCCCACTGCTCTCTGCACCTGCCGGGTAGCTCTGACAGCCCGGCGAGCGCTAGCCAGATCGCGGGCACCACCGACGCGATCTGGAACGAACAGGAAAAAGCGGAACTGTTCACCGACAAATTCTGCCAGGTTTGCGGTGTCATGCTGCAGTTTGAAAGCCAGCGTATCTCTCACTACGAAGGTGAAAAACACGCGCAGAACGTTAGCTTCTACTTCCAGATGCACGGTGAACAGAACGAAGTTCCGGGCAAAAAGATGAAAATGCACGTTGAAAACTTCCAGGTTCACCGCTACGAAGGTGTCGATAAAAACAAATTCTGCGACCTCTGTAACATGATGTTCTCTTCCCCGCTGATCGCTCAGTCTCACTACGTTGGCAAAGTTCATGCGAAAAAACTGAAACAGCTGATGGAAGAACACGACCAGGCGTCCCCGTCCGGTTTCCAGCCGGAAATGGCATTTAGCATGCGTACCTACGTTTGCCACATCTGCAGCATCGCTTTCACCTCCCTGGACATGTTTCGTAGCCATATGCAGGGCTCTGAACACCAGATCAAAGAATCCATCGTTATCAACCTGGTGAAAAACAGCCGTAAAACCCAGGATTCCTACCAGAACGAGTGCGCCGACTACATCAACGTACAGAAAGCGCGTGGCCTGGAAGCAAAAACCTGCTTCCGCAAAATGGAGGAATCTTCCTAGTAATGACCTGCAGG	757
ZNF121.DBD	ZNF121	DBD	YECKECGKFFRYSSYLNSHMRTHTGEKPYECKECGKCFTVSSHLVEHVRIHTGEKPYQCKECGRAFAGRSGLTKHVRIHTGEKPYECNECGKAYNRFYLLTEHFKTHTEEKPFECKVCGKSFRSSSCLKNHFRIHTGIKPYKCKECGKAFTVSSSLHNHVKIHTGEKPYECKDCGKAFATSSQLIEHIRTHTGEKPYICKECGKTFRASSHLQKHVRIHTGEKPYICNECGKAYNRFYLLTKHLKTH	247	gaggaagcctttgttgatcagtcacatcttcaggcaaataggataactcacaatggagaaacactctatgaacagaagcaatgtgggagagcttttacttactccacaagccatgctgtgtctgttaaaatgcatactgtagaaaaaccctacgaatgtaaggaatgtggaaaattctttagatattcttcatatcttaatagtcacatgcgaacccatactggggagaaaccctatgaatgtaaggaatgtgggaaatgcttcactgtttcttcacacctagttgaacatgtaagaattcatactggagagaaaccttatcaatgtaaggaatgtggaagagccttcgctgggcgctcaggccttactaaacatgtacgaatacacactggagagaagccctatgaatgtaacgaatgtgggaaagcctacaataggttttatctactaactgaacattttaaaactcacacagaggagaagccctttgaatgtaaggtatgtggaaaatccttcagaagctcttcatgccttaagaatcactttagaattcacactggaataaaaccctataaatgtaaggagtgtgggaaagcattcactgtttcctcaagcttacataatcatgtaaaaatccatactggagagaagccctatgaatgtaaggactgtgggaaagcctttgctacatcttcacaactcattgaacatataagaactcacactggagagaaaccgtatatatgtaaggaatgtgggaaaaccttccgtgcttcttcacatctacagaaacatgttagaattcacactggagagaaaccctatatatgtaacgaatgtgggaaagcctacaatagattttatttacttactaaacatttaaaaacacact	892
ZNF131.DBD	ZNF131	DBD	LALLADITSKYRQGDRKGQIKEDGCPSDPTSKQVEGIEIVELQLSHVKDLFHCEKCNRSFKLFYHFKEHMKSHSTESFKCEICNKRYLRESAWKQHLNCYHLEEGGVSKKQRTGKKIHVCQYCEKQFDHFGHFKEHLRKHTGEKPFECPNCHERFARNSTLKCHLTACQTGVGAKKGRKKLYECQVCNSVFNSWDQFKDHLVIHTGDKPNHCTLCDLWFMQGNELRRHLSDAHNISERLVTEEVLSVETRVQTEPVTSMTIIEQVGKVHVLPLLQVQVDSAQV	283	GGCGCGCCCTGGCGCTGCTGGCTGATATCACCTCCAAATATCGTCAGGGTGATCGTAAAGGCCAAATCAAAGAAGATGGTTGCCCGTCTGACCCGACCTCCAAACAGGTAGAAGGTATCGAAATCGTGGAATTGCAGCTGTCCCACGTGAAAGACCTGTTCCACTGCGAAAAATGCAACCGCTCCTTCAAGCTGTTCTATCACTTCAAAGAACACATGAAATCCCACTCCACCGAATCCTTCAAATGCGAAATTTGTAACAAACGTTACCTGCGTGAAAGCGCCTGGAAACAGCACCTGAACTGCTACCACCTGGAAGAGGGCGGCGTTAGCAAAAAACAGCGTACCGGTAAAAAGATCCACGTTTGTCAGTACTGCGAAAAGCAGTTCGACCACTTCGGCCACTTCAAGGAACACCTGCGTAAACACACCGGTGAAAAACCATTCGAATGCCCGAACTGCCATGAACGCTTCGCCCGCAACTCCACCCTGAAATGTCACCTGACCGCGTGCCAGACCGGCGTAGGCGCGAAGAAAGGTCGTAAAAAACTGTATGAATGCCAGGTTTGCAACAGCGTTTTCAACAGCTGGGACCAGTTCAAAGACCACCTCGTGATTCACACCGGTGACAAACCGAACCACTGCACCCTGTGCGACCTGTGGTTCATGCAGGGCAACGAACTGCGCCGTCACCTGAGCGACGCCCACAACATCTCTGAACGCCTGGTGACCGAAGAAGTTCTGTCTGTTGAAACCCGTGTTCAGACCGAACCGGTGACCAGCATGACCATCATCGAACAGGTTGGCAAAGTGCACGTGCTCCCGCTGCTGCAGGTTCAGGTTGACTCTGCTCAGGTTTAGTAATGACCTGCAGG	874
ZNF134.DBD	ZNF134	DBD	LPCDICGPILKDILHLDEHQGTHHGLKLHTCGACGRQFWFSANLHQYQKCYSIEQPLRRDKSEASIVKNCTVSKEPHPSEKPFTCKEEQKNFQATLGGCQQKAIHSKRKTHRSTESGDAFHGEQMHYKCSECGKAFSRKDTLVQHQRIHSGEKPYECSECGKAFSRKATLVQHQRIHTGERPYECSECGKTFSRKDNLTQHKRIHTGEMPYKCNECGKYFSHHSNLIVHQRVHNGARPYKCSDCGKVFRHKSTLVQHESIHTGENPYDCSDCGKSFGHKYTLIKHQRIHTESKPFECIECGKFFSRSSDYIAHQRVHTGERPFVCSKCGKDFIRTSHLVRHQRVHTGERPYECSECGKAYSLSSHLNRHQKVH	373	atgactctagtcacagcaggaggggcttggacaggccctggttgttggcatgaagtgaaggatgaagagtcatcttctgaacagagcatttctatagcagtgtcacatgttaatacttccaaggcaggtttgcccgcacagacggctctcccttgtgacatatgtggccccatcttgaaagatattttgcacctggatgaacaccagggtacacaccatggactgaaacttcacacatgtggggcatgtgggagacaattctggttcagtgcaaaccttcatcagtaccagaagtgttacagtatagagcaacccttaagaagggataaaagtgaggcctcaattgtgaagaactgcacagttagcaaagaacctcatccgtcagagaagccctttacgtgtaaggaggagcagaaaaacttccaggctactttgggtggctgccaacaaaaggccatccacagtaagaggaagacacacaggagcactgagagtggggatgcatttcatggtgaacaaatgcattacaagtgcagtgaatgtgggaaagctttcagccgcaaagacacacttgtccagcaccagagaattcatagtggagagaagccttatgagtgcagcgaatgtgggaaagccttcagccgcaaagctacacttgtccagcatcagagaatccatactggagaaaggccttatgaatgcagcgaatgtggaaaaaccttcagtcgaaaagacaaccttactcagcacaagagaatccacactggagaaatgccttataagtgcaatgaatgtgggaaatattttagccatcactccaatctaattgtacaccagagagttcacaatggagcaaggccttataagtgcagtgattgtgggaaagtcttcagacacaaatctacacttgttcagcatgagagtattcacactggagaaaatccttatgattgcagtgattgtgggaaatcctttggccacaaatacaccctcattaaacatcagcgaattcacactgagtcaaagccgtttgagtgcattgaatgcgggaaattctttagtcgaagttctgactatattgcacaccagagggttcacactggtgaaaggccttttgtgtgcagtaaatgtgggaaagactttatcagaacctcccaccttgttcgacaccaaagagttcacactggagaaaggccatatgagtgcagtgaatgtgggaaggcctacagcttaagctcccacctcaatcggcaccagaaagttcacactgcaggcaggcttt	1282
ZNF140.DBD	ZNF140	DBD	YGCHECGKTFGRRFSLVLHQRTHTGEKPYACKECGKTFSQISNLVKHQMIHTGKKPHECKDCNKTFSYLSFLIEHQRTHTGEKPYECTECGKAFSRASNLTRHQRIHIGKKQYICRKCGKAFSSGSELIRHQITHTGEKPYECIECGKAFRRFSHLTRHQSIHTTKTPYECNECRKAFRCHSFLIKHQRIHAGEKLYECDECGKVFTWHASLIQHTKSHTGEKPYACAECDKAFSRSFSLILHQRTHTGEKPYVCKVCNKSFSWSSNLAKHQRTH	275	ggccctgtgtattccagttttaaaggaggctggaaatgcaaggatcatactgagatgctgcaagaaaatcagggatgtattaggaaagtaacagtctctcatcaagaagccctggctcaacatatgaatatcagtactgtggagaggccctatggatgccatgaatgtggaaaaacttttggtcgacgcttttccctggtgttacaccagaggactcatactggagagaaaccatatgcatgtaaggaatgtggcaaaacctttagccagatttcaaaccttgtgaaacaccaaatgatacatactggaaagaaaccccatgagtgtaaggactgtaataaaacattcagttacctttcatttcttattgaacaccagagaacgcacactggggagaaaccttatgaatgtactgagtgtggaaaggcctttagccgtgcctccaacctcactcgacatcaaagaattcacataggaaagaaacaatatatatgtaggaaatgtggtaaagcatttagcagtggctcagaactcattcgccaccagattacacatactggagagaaaccttatgaatgcattgaatgtgggaaggcatttcgccgtttctcacaccttactcgacatcagagcatccatacaaccaaaaccccgtatgaatgtaatgaatgtaggaaagctttccgttgtcactcattccttattaaacatcagagaattcatgctggagaaaagctctatgaatgtgatgaatgtggtaaagttttcacttggcatgcatcccttattcaacatacgaagagtcacactggagagaaaccctatgcgtgtgctgaatgtgataaagccttcagccggagcttttccctcattctacatcagagaactcatactggagagaaaccctatgtatgtaaggtatgcaacaaatccttcagctggagctcaaaccttgctaaacatcagaggacacacactcttgacaacccctatgaatatgaaaattcatttaattaccactcattccttactgaacaccagt	1042
ZNF146.DBD	ZNF146	DBD	FACKVCGKVFSHKSNLTEHEHFHTREKPFECNECGKAFSQKQYVIKHQNTHTGEKLFECNECGKSFSQKENLLTHQKIHTGEKPFECKDCGKAFIQKSNLIRHQRTHTGEKPFVCKECGKTFSGKSNLTEHEKIHIGEKPFKCSECGTAFGQKKYLIKHQNIHTGEKPYECNECGKAFSQRTSLIVHVRIHSGDKPYECNVCGKAFSQSSSLTVHVRSHTGEKPYGCNECGKAFSQFSTLALHLRIHTGKKPYQCSECGKAFSQKSHHIRHQKIH	275	atgtcacacctcagccagcagaaaatttacagtggggaaaacccctttgcctgtaaggtatgtggaaaagtcttcagccacaaatcaaacctcactgagcatgagcattttcacacgagagagaaaccttttgaatgtaacgagtgtggaaaagcctttagccaaaagcagtatgtcattaaacatcagaacacccatactggcgagaagcttttcgaatgtaatgaatgtggaaaatcatttagccagaaggaaaacctccttacgcaccagaaaattcacactggagaaaaaccttttgagtgtaaagattgcgggaaagctttcattcagaagtcaaacctcatcagacaccagagaactcacacaggagagaagccctttgtatgtaaggagtgtggaaaaaccttcagtggcaaatccaaccttactgagcatgagaaaatccatattggagagaagccttttaaatgtagtgaatgtggaacagcctttggccagaagaagtacctcataaaacatcagaacattcacactggagagaaaccctatgaatgtaacgaatgtggaaaagccttctctcagcgaacatcacttattgtacatgtgaggattcattcaggtgataaaccttacgaatgcaatgtttgtggaaaagccttctctcagagctcatctctcactgtgcatgtgagaagccatacaggggagaagccctatggttgtaatgaatgtgggaaagctttctctcagttctcaacccttgctctgcatttgagaatacacacaggtaagaagccttatcagtgcagtgaatgtgggaaagctttcagccagaagtcacaccacattagacaccagaaaattcatactcact	877
ZNF16.DBD	ZNF16	DBD	YQCSECGKAFRGHSDFSRHQSHHSSERPYMCNECGKAFSQNSSLKKHQKSHMSEKPYECNECGKAFRRSSNLIQHQRIHSGEKPYVCSECGKAFRRSSNLIKHHRTHTGEKPFECGECGKAFSQSAHLRKHQRVHTGEKPYECNDCGKPFSRVSNLIKHHRVHTGEKPYKCSDCGKAFSQSSSLIQHRRIHTGEKPHVCNVCGKAFSYSSVLRKHQIIHTGEKPYRCSVCGKAFSHSSALIQHQGVHTGDKPYACHECGKTFGRSSNLILHQRVHTGEKPYECTECGKTFSQSSTLIQHQRIHNGLKPHECNQCGKAFNRSSNLIHHQKVHTGEKPYTCVECGKGFSQSSHLIQHQIIHTGERPYKCSECGKAFSQRSVLIQHQRIHTGVKPYDCAACGKAFSQRSKLIKHQLIH	415	gggaaaaccttccaaggaaatcctgaccttattcagcgtcaaatagtccacactggggaggcttcctttatgtgtgatgattgtgggaaaaccttcagccagaactcagttcttaaaaaccgtcatcgatctcatatgagtgagaaagcttaccagtgcagcgaatgtgggaaagccttccgagggcactcagacttttctaggcatcagagtcaccacagcagtgagaggccttatatgtgtaatgaatgtggaaaagccttcagccagaactcgagccttaaaaagcaccaaaagtctcacatgagtgagaagccctatgaatgcaatgaatgtgggaaggcttttaggcggagctcaaacctcatccaacatcaaagaatccattctggggagaaaccgtatgtgtgcagtgagtgtgggaaggccttcaggcgaagctcaaacctcatcaaacaccacaggactcacacaggagagaagccttttgagtgtggcgagtgtgggaaagccttcagccagagtgcacacctgaggaagcaccagagggtccacactggagagaagccttatgagtgtaatgattgtggcaagcccttcagtcgggtctccaacctcattaagcaccacagggttcacactggagagaagccctataagtgcagtgactgtgggaaagcatttagtcagagctccagccttattcagcatcggagaattcacactggagaaaagcctcacgtgtgtaatgtatgtggaaaagcctttagttatagctcagtgctccgaaagcaccagatcatccacacgggagagaagccgtacagatgcagtgtctgtgggaaggccttcagccacagctcagccctcattcagcaccagggcgtgcacacaggcgacaagccctacgcctgccacgagtgtgggaagacctttggtcgcagctccaacctcatccttcaccagcgagtccacactggagagaagccctatgaatgtactgaatgtggaaaaaccttcagccagagctcaaccctcattcagcatcagaggattcataatgggctgaagccccatgaatgtaaccagtgtggtaaagccttcaaccgaagctcaaatctcattcaccaccagaaagttcatactggggaaaaaccctacacctgtgttgaatgtggtaagggcttcagccagagctcacacctcattcagcatcagataatccacacgggcgagcgcccctacaaatgcagtgagtgtgggaaagccttcagtcagcgttcggtcctcatccagcaccagaggattcacactggggtgaagccctatgactgtgctgcttgtgggaaagccttcagccagcgatcaaagttgatcaaacaccagttgattcacaccagggaat	1405
ZNF160.DBD	ZNF160	DBD	NQVEKSTNNGSSVSPLQQIPSSVQTHRSKKYHELNHFSLLTQRRKANSCGKPYKCNECGKAFTQNSNLTSHRRIHSGEKPYKCSECGKTFTVRSNLTIHQVIHTGEKPYKCHECGKVFRHNSYLATHRRIHTGEKPYKCNECGKAFRGHSNLTTHQLIHTGEKPFKCNECGKLFTQNSHLISHWRIHTGEKPYKCNECGKAFSVRSSLAIHQTIHTGEKPYKCNECGKVFRYNSYLGRHRRVHTGEKPYKCNECGKAFSMHSNLATHQVIHTGTKPFKCNECSKVFTQNSQLANHRRIHTGEKPYKCNECGKAFSVRSSLTTHQAIHSGEKPYKCIECGKSFTQKSHLRSHRGIHSGEKPYKCNECGKVFAQTSQLARHWRVHTGEKPYKCNDCGRAFSDRSSLTFHQAIHTGEKPYKCHECGKVFRHNSYLATHRRIHTGEKPYKCNECGKAFSMHSNLTTHKVIHTGEKPYKCNQCGKVFTQNSHLANHQRTHTGEKPYRCNECGKAFSVRSSLTTHQAIHTGKKPYKCNECGKVFTQNAHLANHRRIHTGEKPYRCTECGKAFRVRSSLTTHMAIHTGEKRYKCNECGKVFRQSSNLASHHRMHTGEKPYK	614	GGCGCGCCAACCAGGTTGAAAAATCTACTAACAACGGTTCCTCTGTGAGCCCGCTGCAGCAGATTCCGTCTTCTGTGCAGACCCACCGTTCTAAGAAATACCACGAACTGAACCACTTTAGCCTGCTGACCCAGCGTCGTAAAGCTAACAGCTGCGGTAAACCGTATAAATGCAATGAATGTGGCAAAGCGTTTACCCAGAATAGTAACCTGACTAGCCACCGTCGTATCCACTCAGGTGAGAAACCGTACAAATGTTCTGAGTGTGGTAAGACCTTCACTGTGCGCTCCAACCTTACTATCCACCAGGTTATCCACACCGGGGAGAAACCATACAAATGCCATGAGTGCGGTAAAGTTTTCCGGCACAACTCCTACTTGGCGACCCACCGCCGGATCCACACCGGTGAGAAACCATATAAATGTAACGAATGTGGTAAAGCCTTCCGCGGCCATAGCAACCTGACCACCCACCAGCTGATCCACACAGGTGAGAAGCCGTTTAAATGCAACGAGTGTGGTAAACTTTTCACCCAGAACTCGCACCTGATCTCCCACTGGCGTATCCACACTGGGGAAAAACCGTACAAGTGCAATGAGTGTGGCAAGGCATTCAGCGTGCGCAGCAGCCTGGCAATCCACCAGACGATTCACACTGGTGAGAAACCTTACAAGTGTAACGAATGCGGCAAAGTTTTCCGCTACAACTCCTATCTGGGCCGCCATCGTCGTGTCCACACCGGCGAAAAGCCCTACAAATGCAATGAGTGCGGCAAAGCGTTCTCTATGCACAGCAATCTGGCCACCCACCAGGTGATCCATACTGGCACCAAGCCGTTTAAGTGCAACGAGTGCTCGAAGGTATTCACCCAAAACTCTCAGCTGGCTAACCACCGCCGTATTCACACGGGTGAGAAGCCATACAAGTGCAACGAATGCGGAAAAGCGTTCTCGGTTCGTAGCTCCCTGACTACCCACCAAGCAATCCACAGCGGCGAAAAACCTTATAAATGCATCGAGTGCGGTAAGTCTTTCACTCAGAAGTCTCACCTGCGTAGCCACCGTGGCATCCACAGCGGTGAGAAGCCTTACAAATGTAACGAGTGCGGGAAAGTGTTCGCACAGACTAGCCAGCTGGCACGTCACTGGCGCGTGCACACTGGTGAAAAACCTTACAAATGCAACGACTGCGGTCGCGCTTTCTCTGACCGTTCCTCCCTGACCTTCCACCAGGCGATCCACACTGGCGAAAAACCGTATAAGTGCCATGAATGTGGGAAAGTTTTCCGTCACAACTCTTATCTGGCGACGCATCGCCGCATTCACACCGGTGAAAAGCCATACAAATGTAATGAGTGCGGGAAGGCGTTCTCCATGCACTCTAACCTGACTACGCACAAAGTGATCCATACCGGTGAAAAACCATATAAGTGCAACCAGTGCGGCAAGGTGTTCACTCAGAACTCTCACCTGGCGAACCACCAGCGCACTCATACCGGCGAGAAACCGTATCGCTGTAACGAGTGTGGCAAAGCTTTCTCCGTTCGTTCTAGCCTGACGACCCACCAGGCAATTCACACCGGCAAAAAGCCGTATAAATGTAATGAATGTGGTAAGGTCTTCACCCAAAATGCTCACCTGGCTAACCATCGGCGCATCCACACGGGTGAAAAGCCGTACCGTTGCACCGAATGCGGTAAAGCGTTCCGTGTGCGCTCCTCCCTGACGACTCACATGGCCATTCACACAGGCGAAAAACGTTATAAGTGTAATGAATGCGGTAAGGTTTTCCGTCAGTCTTCTAACCTGGCGTCCCACCACCGCATGCACACCGGCGAGAAGCCGTACAAATAGTAATGACCTGCAGG	1867
ZNF189.DBD	ZNF189	DBD	HKCEECGKGFVRKAHFIQHQRVHTGEKPFQCNECGKSFSRSSFVIEHQRIHTGERPYECNYCGKTFSVSSTLIRHQRIHTGERPYQCNQCKQSFSQRRSLVKHQRIHTGEKPHKCSDCGKAFSWKSHLIEHQRTHTGEKPYHCTKCKKSFSRNSLLVEHQRIHTGERPHKCGECGKAFRLSTYLIQHQKIHTGEKPFLCIECGKSFSRSSFLIEHQRIHTGERPYQCKECGKSFSQLCNLTRHQRIHTGDKPHKCEECGKAFSRSSGLIQHQRIHTREKTYPYNETKESFDPNCSLVIQQEVYPKEKSYKCDECGKTFSVSAHLVQHQRIHTGEKPYLCTVCGKSFSRSSFLIEHQRIHTGERPYLCRQCGKSFSQLCNLIRHQGVHTGNKPHKCDECGKAFSRNSGLIQHQRIHTGEKPYKCEKCDKSFSQQRSLVNHQKIHAEVKTQETHECDACGEAFNCRISLIQHQKLH	474	agagaaacatttgaacttgttggtaggttagataaacaaagagggatcttcctatgggaaataccaagggaatctttgacccaggaacagagaatgttcagagaaaacactaacattatccgtaaaagaccaaactcagaagagaaatgccataaatgtgaagaatgtggaaagggttttgtccgcaaggcccatttcattcaacatcaaagggtccatactggtgagaaaccttttcagtgcaatgaatgtgggaaaagttttagtcgcagttcatttgttattgaacatcagagaattcacactggggaaaggccctatgagtgtaattactgtggaaaaacctttagtgtgagctcaacccttattagacatcagagaatccacactggagaaagaccctatcagtgtaatcagtgtaaacagagcttcagccagagaaggagccttgttaaacatcaaaggattcatacaggtgagaaaccccataaatgtagtgactgtgggaaagccttcagttggaaatcacaccttattgagcatcaaagaactcacactggtgagaaaccttatcactgtaccaaatgtaagaagagctttagtcgaaattcattgcttgttgagcatcaaagaattcacactggggaaagaccccataaatgtggtgaatgtgggaaagcctttcgattaagcacataccttatacaacaccaaaaaattcacactggcgagaagccttttctttgtattgagtgtggaaaaagtttcagtcggagctcattccttattgaacatcagaggatccatactggtgaaagaccttatcagtgcaaagagtgtgggaaaagtttcagtcagctttgcaaccttactcgtcatcagagaattcacacaggagacaagccccataaatgtgaggaatgtggaaaagcctttagtagaagctcaggtcttattcagcatcagagaattcacaccagggagaagacttatccatacaatgaaactaaggaaagttttgatccaaattgcagtcttgttatacagcaggaagtctaccctaaggagaaatcttataaatgtgatgaatgtgggaaaacttttagtgttagtgctcatcttgtacaacatcaaagaatccacactggtgaaaagccctatctatgtactgtctgtgggaaaagcttcagccggagctcatttcttattgaacatcagagaatccacactggtgagagaccctatctgtgcagacagtgtggaaaaagctttagtcagctttgtaatcttattcgacatcagggtgttcacacaggtaataaaccccataaatgtgatgaatgtggaaaggcctttagccggaactcgggtcttattcagcatcagagaatacacacaggagagaaaccttataagtgtgagaagtgcgacaaaagtttcagtcaacagcgcagtcttgtcaaccatcagaagatccatgcagaggtgaaaacccaagaaacccatgaatgtgacgcttgtggtgaagcctttaattgccgtatttctcttattcagcatcagaaattgcacacagcatggatgcaat	1588
ZNF207.DBD	ZNF207	DBD	MGRKKKKQLKPWCWYCNRDFDDEKILIQHQKAKHFKCHICHKKLYTGPGLAIHCMQVHKETIDAVPNAIPGRTDIELEIYGMEGIPEKDMDERRRLLEQKTQESQKKK	108	GGCGCGCCATGGGTCGTAAGAAAAAGAAGCAGCTGAAACCGTGGTGCTGGTACTGCAACCGTGACTTTGATGACGAAAAAATCCTGATCCAGCACCAGAAAGCTAAACACTTCAAATGCCACATCTGCCACAAAAAACTGTACACCGGTCCGGGCCTGGCAATCCATTGTATGCAGGTGCACAAAGAAACCATCGACGCGGTTCCGAACGCTATCCCTGGCCGTACCGACATTGAACTGGAAATCTACGGCATGGAAGGCATCCCGGAAAAAGACATGGACGAACGTCGTCGTCTGCTGGAGCAGAAAACCCAGGAATCCCAGAAAAAGAAATAGTAATGACCTGCAGG	349
ZNF215.DBD	ZNF215	DBD	RKGSPKCDKFKTYFKFNLDSVGKQHSEYEYGNDLSLSTDIRHQKSHTTMNSYECYQCGKAFCRSSSLIRHQIIHTGEKPYKCSECGRFFNRRTNLTKHQKLHAEAKACTSNKCGKAFSKSEDSNNPTLHFGNNFYQCVNCGKSFNRSSSLIRHQMIHTGEKPFKCKECSKAFNRSSNLVKHQKLHTRDKS	190	GGCGCGCCCGTAAAGGCTCCCCGAAATGCGACAAATTCAAAACTTACTTCAAATTCAACCTGGACTCCGTCGGTAAACAGCACTCTGAATACGAATACGGTAACGACCTGTCTCTGTCCACCGACATTCGTCACCAGAAAAGCCACACCACCATGAACTCTTACGAATGTTACCAGTGCGGTAAGGCGTTCTGCCGCTCTTCTTCTCTGATCCGCCACCAGATCATCCACACCGGTGAAAAACCGTACAAATGCTCCGAATGCGGTCGCTTCTTCAACCGCCGCACCAACCTGACCAAACACCAAAAACTGCACGCTGAAGCGAAAGCGTGCACCTCCAACAAATGCGGTAAAGCGTTCTCCAAATCTGAAGACAGCAACAACCCGACCCTGCACTTCGGCAACAACTTCTACCAGTGCGTAAACTGCGGCAAAAGCTTCAACCGTTCTTCTAGCCTGATCCGTCACCAGATGATCCACACCGGCGAAAAACCGTTCAAATGCAAAGAATGCTCCAAAGCTTTCAACCGTTCCTCCAACCTGGTGAAACACCAGAAACTGCATACCCGTGACAAATCTTAGTAATGACCTGCAGG	595
ZNF22.DBD	ZNF22	DBD	YKCTECEKSFSQSSTLFQHQKIHTGKKSHKCADCGKSFFQSSNLIQHRRIHTGEKPYKCDECGESFKQSSNLIQHQRIHTGEKPYQCDECGRCFSQSSHLIQHQRTHTGEKPYQCSECGKCFSQSSHLRQHMKVH	135	aagcctaaagcgggtatttctcggagctcaagccaaggaaaggcctatgagaacaagcgcaaaacaggccggcagcggcagaagtggggcatgactattcgatttgactcaagcttcagtagactcagaagaagcttggatgacaaaccctataaatgtactgaatgtgaaaagagtttcagtcagagttcaactctttttcaacaccagaagatccatactggaaagaaatcccataaatgtgctgattgtgggaaaagtttctttcagagttctaatctcattcagcatcgacggatccatacgggggaaaagccctacaaatgtgatgagtgtggagaaagcttcaaacagagctcaaatctcattcagcaccagagaattcatactggagaaaaaccctatcagtgtgatgagtgtggccggtgtttcagccagagctcccaccttattcaacatcagagaacccacactggggagaaaccctaccagtgcagtgaatgtggcaaatgtttcagtcagagctctcatctgaggcagcacatgaaggtgcataaagaagagaagcctcgtaaaacccggggcaaaaatatcagggtgaagactcacttaccctcttggaaagctggtacaggaaggaagtctgtggctggtctccgtt	661
ZNF226.DBD	ZNF226	DBD	NKLCQCKKGVDPIGWISHHDGHRVHKSEKSYRPNDYEKDNMKILTFDHNSMIHTGQKSYQCNECKKPFSDLSSFDLHQQLQSGEKSLTCVERGKGFCYSPVLPVHQKVHVGEKLKCDECGKEFSQGAHLQTHQKVHVIEKPYKCKQCGKGFSRRSALNVHCKVHTAEKPYNCEECGRAFSQASHLQDHQRLHTGEKPFKCDACGKSFSRNSHLQSHQRVHTGEKPYKCEECGKGFICSSNLYIHQRVHTGEKPYKCEECGKGFSRPSSLQAHQGVHTGEKSYICTVCGKGFTLSSNLQAHQRVHTGEKPYKCNECGKSFRRNSHYQVHLVVHTGEKPYKCEICGKGFSQSSYLQIHQKAHSIEKPFKCEECGQGFNQSSRLQIHQLIHTGEKPYKCEECGKGFSRRADLKIHCRIHTGEKPYNCEECGKVFRQASNLLAHQRVHSGEKPFKCEECGKSFGRSAHLQAHQKVHTGDKPYKCDECGKGFKWSLNLDMHQRVHTGEKPYKCGECGKYFSQASSLQLHQSVHTGEKPYKCDVCGKVFSRSSQLQSHQRVHTGEKPYKCEICGKSFSWRSNLTVHHRIHVGDKSYKSNRGGKNIRESTQEKKSIK	610	GGCGCGCCAACAAACTGTGCCAGTGTAAAAAAGGCGTTGATCCGATCGGTTGGATTTCCCACCACGACGGTCACCGCGTGCATAAAAGCGAAAAATCTTACCGTCCGAACGATTATGAAAAAGATAACATGAAAATCCTGACCTTCGACCACAACAGCATGATCCACACCGGCCAGAAAAGCTACCAGTGTAACGAATGCAAAAAACCGTTCTCTGATCTGTCCAGCTTCGACCTGCACCAGCAGCTGCAGTCCGGTGAAAAATCTCTGACCTGCGTTGAACGCGGCAAGGGCTTCTGCTACTCCCCGGTACTGCCGGTACACCAGAAAGTTCACGTTGGTGAAAAACTGAAATGCGACGAATGCGGCAAAGAATTCAGCCAGGGCGCACACCTCCAGACCCACCAGAAAGTGCACGTGATTGAAAAACCATACAAATGCAAACAGTGCGGTAAAGGCTTCTCTCGTCGTTCTGCTTTGAACGTCCACTGTAAAGTTCACACTGCTGAGAAACCGTATAACTGCGAGGAATGCGGTCGTGCGTTTTCCCAGGCGTCCCATCTGCAGGACCACCAGCGTCTGCACACTGGTGAAAAACCTTTCAAATGCGATGCGTGCGGCAAAAGCTTTTCTCGCAACAGCCACCTGCAGTCCCACCAGCGTGTTCACACCGGCGAAAAACCTTACAAGTGCGAAGAATGTGGGAAGGGCTTCATCTGCTCCTCTAACCTGTACATCCATCAGCGTGTGCATACCGGTGAGAAGCCATATAAGTGCGAAGAGTGTGGTAAAGGTTTCTCCCGTCCGTCTAGCCTGCAAGCCCACCAAGGCGTGCACACCGGCGAGAAATCCTACATCTGCACCGTCTGTGGTAAGGGCTTCACCCTGTCCTCCAACTTGCAGGCGCATCAGCGCGTTCACACGGGTGAGAAACCTTATAAATGTAATGAATGCGGTAAATCTTTCCGTCGTAACAGCCACTACCAGGTTCACCTGGTTGTTCACACTGGCGAAAAACCGTACAAGTGTGAAATCTGCGGCAAAGGTTTCTCTCAGAGCTCTTACCTGCAGATTCACCAGAAAGCTCACTCTATCGAAAAACCGTTCAAATGTGAAGAATGTGGCCAGGGTTTTAACCAGTCCTCCCGTCTGCAGATCCACCAGCTGATCCACACGGGCGAGAAACCTTACAAATGCGAAGAGTGCGGCAAAGGCTTCTCCCGTCGCGCAGACCTGAAAATCCACTGCCGTATCCACACTGGTGAGAAGCCGTACAACTGTGAAGAATGCGGCAAGGTGTTCCGTCAGGCTTCTAACCTGCTGGCTCATCAGCGCGTGCACTCCGGTGAGAAACCGTTTAAATGTGAGGAATGTGGTAAAAGCTTCGGTCGTAGCGCACATCTGCAGGCGCACCAGAAGGTACACACCGGTGATAAACCGTACAAATGTGATGAATGCGGGAAAGGCTTCAAATGGTCCCTGAACCTGGATATGCACCAGCGCGTGCATACGGGTGAAAAACCGTATAAGTGCGGCGAGTGCGGTAAATACTTTTCTCAGGCAAGCTCCCTGCAGCTGCACCAGAGCGTGCATACCGGCGAAAAGCCGTACAAATGCGATGTGTGCGGTAAAGTGTTCTCCCGTAGCTCTCAGCTGCAGTCTCACCAGCGTGTGCACACCGGTGAAAAGCCGTATAAATGCGAAATCTGCGGTAAATCCTTCTCCTGGCGTTCCAACCTGACCGTTCACCACCGCATCCACGTTGGTGACAAATCTTATAAATCTAACCGCGGTGGTAAAAACATCCGTGAATCCACCCAGGAGAAAAAATCTATTAAATAGTAATGACCTGCAGG	1855
ZNF229.DBD	ZNF229	DBD	FSEGLRHSAHLNRHQRVPTGEKSVKSLERGRGVRQNTHIRNHPRAPVGDMPYRCDVCGKGFRYKSVLLIHQGVHTGRRPYKCEECGKAFGRSSNLLVHQRVHTGEKPYKCSECGKGFSYSSVLQVHQRLHTGEKPYTCSECGKGFCAKSALHKHQHIHPGEKPYSCGECGKGFSCSSHLSSHQKTHTGERPYQCDKCGKGFSHNSYLQAHQRVHMGQHLYKCNVCGKSFSYSSGLLMHQRLHTGEKPYKCECGKSFGRSSDLHIHQRVHTGEKPYKCSECGKGFRRNSDLHSHQRVHTGERPYVCDVCGKGFIYSSDLLIHQRVHTGEKPYKCAECGKGFSYSSGLLIHQRVHTGEKPYRCQECGKGFRCTSSLHKHQRVHTGKKPYTCDQCGKGFSYGSNLRTHQRLHTGEKPYTCCECGKGFRYGSGLLSHKRVHTGEKPYRCHVCGKGYSQSSHLQGHQRVHTGEKPYKCEECGKGFGRNSCLHVHQRVHTGEKPYTCGVCGKGFSYTSGLRNHQRVHLGENPYK	528	GGCGCGCCTTCTCTGAAGGTCTGCGTCACAGCGCACACCTGAACCGACACCAGCGCGTGCCGACTGGTGAAAAAAGCGTTAAATCCCTGGAACGTGGCCGCGGCGTTCGTCAGAACACCCACATCCGTAACCACCCGCGCGCGCCGGTTGGTGACATGCCGTACCGTTGTGATGTTTGCGGCAAGGGTTTCCGTTACAAATCCGTTCTGCTGATCCACCAGGGCGTGCATACCGGTCGTCGTCCTTATAAATGTGAAGAATGTGGTAAAGCGTTCGGTCGTAGCTCTAACCTGTTAGTTCACCAGCGTGTTCATACGGGTGAAAAACCGTATAAATGCTCTGAATGCGGCAAAGGTTTCTCCTACTCTTCCGTACTGCAGGTACACCAGCGGCTGCACACCGGGGAAAAACCATATACCTGCTCTGAGTGCGGCAAGGGCTTCTGCGCGAAATCCGCACTGCACAAACATCAGCACATCCACCCTGGCGAAAAACCGTACTCTTGTGGCGAATGCGGAAAAGGCTTTTCCTGCTCTAGCCACCTGTCTTCCCACCAGAAAACCCACACGGGTGAACGTCCGTACCAGTGCGACAAATGCGGGAAAGGCTTCTCCCACAACTCTTACCTCCAGGCACACCAACGTGTGCATATGGGTCAGCACCTGTACAAATGTAACGTATGTGGTAAATCTTTTTCTTACTCCTCTGGCCTGCTGATGCACCAGCGTCTGCACACCGGTGAAAAACCATACAAATGCGAATGCGGTAAATCTTTCGGCCGTTCTTCCGATCTGCACATCCATCAGCGTGTGCACACTGGTGAGAAGCCGTACAAATGTTCCGAGTGCGGTAAAGGCTTCCGTCGTAACTCTGACCTGCACTCCCACCAGCGCGTACACACCGGTGAGCGTCCGTACGTTTGCGACGTTTGTGGTAAAGGTTTCATCTACAGCTCTGACCTGCTTATCCACCAGCGTGTACACACTGGCGAGAAACCGTACAAATGCGCTGAATGCGGTAAGGGTTTCTCTTACTCTAGCGGTCTGCTGATTCACCAGCGCGTTCACACTGGTGAAAAGCCGTATCGTTGCCAGGAATGTGGCAAAGGTTTTCGTTGTACCTCTAGCCTGCACAAACACCAGAGAGTGCACACCGGTAAGAAACCGTACACCTGTGACCAGTGCGGTAAGGGCTTTTCTTACGGCTCTAACCTGCGTACCCACCAGCGCCTGCACACCGGCGAAAAGCCGTACACCTGCTGCGAATGTGGTAAGGGCTTCCGTTACGGTAGCGGCCTGCTGAGCCACAAACGTGTTCATACCGGTGAGAAACCGTATCGCTGCCACGTTTGCGGTAAAGGTTACAGCCAGTCTTCCCACCTTCAGGGCCACCAACGTGTTCACACGGGTGAGAAACCATATAAATGCGAAGAGTGCGGCAAAGGGTTCGGTCGTAACTCCTGCCTGCACGTACACCAGCGTGTCCACACCGGAGAAAAACCTTACACCTGCGGCGTTTGCGGCAAAGGCTTCAGCTATACTAGCGGCCTGCGTAACCACCAGCGAGTTCACTTAGGTGAAAACCCGTATAAATAGTAATGACCTGCAGG	1609
ZNF230.DBD	ZNF230	DBD	SHFFEQGDVPSQVEAGLSIIHTGQKPSQNGKCKQSFSDVAIFDPPQQFHSGEKSHTCNECGKSFCYISALRIHQRVHLREKLSKCDMRGKEFSQSSCLQTRERVHTGEKPFKCEQCGKGFRCRAILQVHCKLHTGEKPYICEKCGRAFIHDFQLQKHQIIHTGEKPFKCEICGKSFCLRSSLNRHCMVHTAEKLYKSEECGKGFTDSLDLHKHQIIHTGQKPYNCKECGKSFRWSSYLLIHQRIHSGEKPYRCEECGKGYISKSGLNLHQRVHTGERPYNCKECGKSFSRASSILNHKKLHCRKKPFKCEDCGKRLVHRSFCKDQQGDHNGENSSKCEDCGKRYKRRLNLDIILSLFLNDM	361	GGCGCGCCTCTCACTTCTTCGAACAGGGCGACGTGCCGTCTCAGGTGGAAGCAGGTCTGTCTATCATTCACACTGGTCAGAAACCGTCCCAGAACGGTAAATGCAAACAGTCCTTCAGCGACGTTGCGATCTTCGATCCGCCGCAGCAGTTCCACAGCGGCGAAAAATCTCACACCTGTAACGAATGCGGCAAATCTTTCTGCTACATCTCCGCGCTGCGTATTCACCAGCGCGTTCACCTGCGTGAAAAACTGTCCAAATGCGATATGCGTGGTAAAGAATTCTCTCAGAGCTCTTGCCTGCAGACCCGTGAACGCGTGCACACCGGCGAAAAACCATTCAAGTGCGAACAGTGCGGTAAAGGCTTCCGTTGCCGTGCTATCCTTCAGGTGCACTGCAAACTGCACACTGGTGAAAAACCATACATCTGCGAAAAATGCGGCCGTGCGTTCATCCACGACTTCCAGCTGCAGAAACATCAGATCATCCATACCGGTGAAAAGCCGTTCAAATGTGAAATCTGCGGCAAATCGTTCTGCCTGCGTTCCTCCCTGAACCGTCACTGCATGGTTCACACCGCGGAAAAACTGTACAAATCTGAAGAATGTGGCAAAGGCTTCACCGATTCTCTGGACCTGCACAAACACCAGATCATCCACACCGGCCAGAAACCGTACAACTGCAAAGAATGCGGCAAGTCTTTCCGCTGGTCTTCTTACCTGCTGATCCACCAGCGTATCCACAGCGGTGAAAAACCGTACCGTTGTGAAGAGTGCGGCAAAGGTTACATTTCCAAATCTGGCCTGAACCTGCACCAGCGTGTTCACACCGGTGAACGCCCGTATAACTGCAAGGAATGCGGTAAATCTTTCTCCCGCGCGAGCTCCATCCTGAACCACAAAAAACTGCACTGCCGTAAAAAACCGTTCAAATGCGAGGATTGCGGTAAACGTCTGGTGCACCGTAGCTTCTGCAAAGACCAGCAGGGTGACCACAACGGTGAAAACAGCTCTAAATGCGAAGATTGTGGTAAACGTTATAAACGTCGTCTGAACCTGGACATCATCCTGTCCCTGTTCCTGAACGACATGTAGTAATGACCTGCAGG	1108
ZNF233.DBD	ZNF233	DBD	VGSNLELHQQLHLRDKPHVNVEYGKGIGYSSGLPRHQCFHIGEKCYRNGDSGEGFSQGSHLQPHQRVSTGENLYRCQVYARSSNQNSCLPSHELTHPGEKLCTCGRCGKGFHHSLDFDIHCVDSAGERACKCDVYDKGFSQTSQLQAHQRGHSRDKTYKWEVSDRIFNRNSGLHQRVHTGEKPYKCEVCDKGFSKASNLQAHQRIHTGEKPYKCDVCDKNFSRNSHLQAHQRVHTGEKPYKCDTCGKDFSQISHLQAHQRVHKGEKPYKCETCGKGFSQSSHLQDHQQVHTGENPYKCDVCGKGFSWSSHLQAHQRVHTGEKPYKCEECRKGFIWNSYLHVHQRIHTGEKPYKCGMCGKSFSQTSHLQAHQRVHTGEKPYKCFVCGKGFSKSSLSSDSSESP	402	GGCGCGCCGTTGGTAGCAACCTGGAACTGCACCAGCAGCTGCACCTGCGCGACAAACCGCACGTGAACGTGGAATACGGTAAAGGCATCGGCTACTCCTCCGGTCTGCCGCGTCACCAGTGCTTCCACATCGGTGAAAAATGCTACCGTAACGGTGATAGCGGTGAGGGTTTCTCTCAGGGCTCTCACCTGCAGCCACACCAGCGTGTTTCTACCGGTGAAAACCTGTACCGTTGCCAGGTTTACGCTCGTTCTTCTAACCAGAACTCCTGTCTGCCGTCGCACGAACTGACCCATCCGGGCGAAAAACTGTGCACCTGCGGCCGTTGCGGTAAGGGCTTTCACCACAGCCTGGACTTCGACATCCACTGCGTTGATTCTGCGGGTGAACGCGCGTGCAAATGCGACGTATATGACAAAGGCTTCTCGCAGACCTCCCAGCTGCAGGCACACCAGCGCGGTCACTCCCGTGACAAAACCTACAAATGGGAAGTTTCTGACCGTATCTTCAACCGTAACTCTGGTCTGCATCAGCGTGTTCACACTGGCGAAAAACCGTACAAATGTGAAGTATGCGATAAAGGCTTCAGCAAAGCCAGCAACCTGCAAGCACACCAGCGTATCCACACCGGCGAAAAACCTTATAAGTGCGACGTGTGTGATAAAAACTTCTCCCGTAACAGCCACCTCCAGGCCCACCAGCGCGTGCACACCGGTGAAAAACCGTATAAATGCGACACTTGTGGCAAAGACTTCAGCCAGATCAGCCACCTGCAAGCCCACCAGCGTGTACATAAAGGTGAAAAACCTTACAAGTGCGAAACCTGCGGTAAAGGCTTTAGCCAGTCTTCTCACCTGCAAGATCACCAGCAGGTTCACACGGGCGAAAACCCGTACAAGTGCGATGTTTGTGGCAAAGGTTTCTCTTGGTCCTCTCACCTCCAGGCGCACCAGCGTGTGCACACTGGTGAAAAACCATATAAATGCGAAGAATGCCGTAAAGGTTTCATCTGGAACTCTTACCTGCACGTTCACCAGCGCATCCACACTGGTGAGAAACCGTATAAGTGCGGCATGTGCGGTAAATCCTTCTCCCAGACCTCCCATCTGCAGGCTCACCAGCGCGTTCACACCGGTGAGAAACCATACAAATGCTTCGTTTGCGGTAAAGGTTTTAGCAAATCTTCCCTGTCCAGCGATTCCTCTGAATCTCCGTAGTAATGACCTGCAGG	1231
ZNF250.DBD	ZNF250	DBD	YMCVECGKCFGRSSHLLQHQRIHTGEKPYVCSVCGKAFSQSSVLSKHRRIHTGEKPYECNECGKAFRVSSDLAQHHKIHTGEKPHECLECRKAFTQLSHLIQHQRIHTGERPYVCPLCGKAFNHSTVLRSHQRVHTGEKPHRCNECGKTFSVKRTLLQHQRIHTGEKPYTCSECGKAFSDRSVLIQHHNVHTGEKPYECSECGKTFSHRSTLMNHERIHTEEKPYACYECGKAFVQHSHLIQHQRVHTGEKPYVCGECGHAFSARRSLIQHERIHTGEKPFQCTECGKAFSLKATLIVHLRTHTGEKPYECNSCGKAFSQYSVLIQHQRIHTGEKPYECGECGRAFNQHGHLIQHQKVH	359	acacccttggggaggattgatcaagaaaataatgaaacaaagcaaagcttctgtctgagtccaaactctgttgaccaccgtgaagttcaggtcttaagccaaagcatgccactcactccgcaccaggcagtgcctagtggagagaggccctacatgtgtgttgagtgtgggaagtgctttggccggagttcccacctccttcagcatcagcgtatccacactggagagaagccctatgtgtgcagtgtatgtgggaaggccttcagccagagctcagtccttagtaaacacaggagaattcacacaggtgagaagccctatgagtgtaatgagtgtggaaaagcctttagagtgagctcagatcttgctcagcatcacaagatacatacaggagagaagcctcacgaatgtcttgagtgtcggaaagccttcactcaactctcacatctcattcagcaccagcggatccacacgggagaaaggccatatgtgtgtccgttgtgtgggaaagccttcaaccatagcactgttctgcggagccaccagagggtacacactggggagaagcctcacaggtgcaatgagtgtgggaaaaccttcagtgtgaagaggacactgctgcagcaccagaggatccacaccggggagaagccctacacgtgcagcgagtgtgggaaggccttcagcgaccgctcagtcctcattcagcaccacaacgtgcacaccggggagaagccctatgagtgcagtgagtgtgggaagaccttcagccaccgctccacactgatgaatcacgagcggatccacaccgaggaaaagccctatgcatgctacgaatgtgggaaggccttcgttcagcactcacacctgatccagcaccagagagtccacactggggagaagccctatgtgtgtggtgaatgtgggcacgccttcagtgcacgccggtctctgatccagcatgagagaatccacacaggtgaaaagcccttccagtgcacagaatgtggcaaagccttcagcctgaaagcaactctgattgtgcacctgaggacccacacgggcgagaagccatatgagtgcaatagctgcgggaaggccttcagccagtactcagtgctcatccagcaccagcggatccacacaggcgagaagccctatgagtgcggggagtgtgggcgtgccttcaaccagcatggccacctaatccagcaccagaaagtgcacagaaagttgt	1237
ZNF251.DBD	ZNF251	DBD	PNIHKRVLTEATVGRERSLGERTQECSAFDRNLNLDQNVVRLQRNKTGERVFKCDICSKTFKYNSDLSRHQRSHTGEKPYECGRCGRAFTHSSNLVLHHHIHTGNKPFKCDECGKTFGLNSHLRLHRRIHTGEKPFGCGECGKAFSRSSTLIQHRIIHTGEKPYKCNECGRGFSQSPQLTQHQRIHTGEKPHECSHCGKAFSRSSSLIQHERIHTGEKPHKCNQCGKAFSQSSSLFLHHRVHTGEKPYVCNECGRAFGFNSHLTEHVRIHTGEKPYVCNECGKAFRRSSTLVQHRRVHTGEKPYQCVECGKAFSQSSQLTLHQRVHTGEKPYDCGDCGKAFSRRSTLIQHQKVHSGETRKCRKHGPAFVHGSSLTADGQIPTGEKHGRAFNHGANLILRWTVHTGEKSFGCNEYGKAFSPTSRPTEDQIMHAGEKPYKCQECGNAFSGKSTLIQHQVTHTGQKPCHCSVYGKAFSQSSQLTPPQQTRVGEKPALNDGSKRYFIHIKKIFQERHF	514	GGCGCGCCCCAAACATTCACAAACGCGTGCTGACTGAAGCTACCGTAGGCCGTGAACGTTCCCTGGGTGAACGTACCCAGGAATGTTCTGCATTCGATCGTAACCTGAACCTGGATCAGAACGTGGTTCGCCTGCAGCGTAACAAAACCGGTGAACGTGTTTTCAAATGTGACATCTGCTCTAAAACCTTCAAATATAACTCTGATCTGAGCCGCCACCAGCGTTCTCACACAGGTGAAAAGCCGTACGAATGCGGCCGTTGCGGTCGCGCATTCACCCACAGCTCTAACCTGGTTCTGCATCACCACATCCACACCGGTAACAAACCGTTTAAATGTGATGAATGCGGCAAAACCTTCGGCCTGAACTCTCACCTGCGTCTGCACCGTCGCATTCACACCGGCGAAAAGCCGTTCGGTTGTGGTGAATGCGGTAAGGCGTTCTCTCGTTCTAGCACCCTGATTCAGCACCGTATCATCCACACGGGCGAAAAACCGTATAAATGCAACGAGTGTGGTCGTGGCTTCTCCCAGTCCCCGCAGCTGACCCAGCACCAGCGTATCCATACTGGGGAAAAACCGCATGAATGTTCCCACTGTGGTAAAGCGTTCTCCCGTTCTTCTTCTCTGATCCAGCATGAACGTATCCACACCGGCGAGAAACCGCACAAATGTAACCAGTGCGGTAAAGCTTTTTCTCAGTCTTCTTCCCTGTTCCTGCACCACCGTGTTCACACTGGTGAAAAACCATATGTTTGTAACGAATGTGGTCGTGCTTTCGGCTTCAATAGCCATCTGACCGAACACGTTCGTATCCACACTGGTGAGAAACCGTACGTGTGTAACGAATGCGGTAAAGCGTTTCGTCGTAGCTCTACCCTGGTTCAGCACCGTCGTGTTCATACTGGTGAAAAGCCTTACCAGTGTGTTGAATGTGGTAAAGCATTTTCTCAGAGCTCCCAGCTGACTCTGCACCAGCGCGTTCACACCGGTGAAAAGCCATACGATTGCGGTGACTGTGGTAAGGCATTCTCTCGTCGTTCCACCCTGATCCAGCACCAGAAAGTTCACTCTGGTGAAACCCGTAAATGCCGTAAACATGGTCCGGCATTCGTTCACGGTTCCAGCCTGACCGCAGACGGCCAGATCCCGACCGGTGAAAAACACGGTCGTGCATTCAACCACGGTGCTAACCTGATCCTGCGTTGGACCGTTCACACGGGTGAAAAATCCTTCGGTTGTAACGAATATGGTAAAGCTTTCTCTCCGACCAGCCGTCCGACCGAAGATCAGATTATGCACGCTGGTGAGAAGCCGTACAAATGCCAGGAATGTGGTAACGCTTTCAGCGGTAAATCCACCCTCATCCAGCACCAAGTTACCCACACCGGCCAGAAACCGTGTCACTGCTCTGTTTACGGTAAAGCATTCTCTCAGTCTAGCCAGCTGACCCCGCCGCAGCAGACCCGTGTAGGTGAAAAACCGGCTCTGAACGATGGTTCCAAACGTTACTTCATCCACATTAAGAAAATCTTCCAGGAACGTCACTTCTAGTAATGACCTGCAGG	1567
ZNF260.DBD	ZNF260	DBD	YECNECRKTFSLKQNLVEHKKMHTGEKSHECTECGKVCSRVSSLTLHLRSHTGKKAYKCNKCGKAFSQKENFLSHQKHHTGEKPYECEKVSIQMPTIIRHQKNHTGTKPYACKECGKAFNGKAYLTEHEKIHTGEKPFECNQCGRAFSQKQYLIKHQNIHTGKKPFKCSECGKAFSQKENLIIHQRIHTGEKPYECKGCGKAFIQKSSLIRHQRSHTGEKPYTCKECGKAFSGKSNLTEHEKIHIGEKPYKCNECGTIFRQKQYLIKHHNIHTGEKPYECNKCGKAFSRITSLIVHVRIHTGDKPYECKVCGKAFCQSSSLTVHMRSHTGEKPYGCNECGKAFSQFSTLALHMRIHTGEKPYQCSECGKAFSQKSHHIRHQRIHTH	386	atgataggcatgttggaaagtcttcagcatgaatcagatctccttcagcatgatcaaattcatactggagagaaaccttatgaatgtaatgaatgtagaaaaacttttagcctgaagcaaaaccttgtagagcataagaaaatgcatactggagagaaatctcatgaatgcactgaatgtggtaaagtgtgctctcgagtctcatctcttactctacaccttagaagtcacacaggaaagaaggcatataaatgtaataaatgtggaaaagccttcagccagaaggaaaacttcctttctcatcagaaacatcacactggagagaaaccttatgaatgtgaaaaagtttctattcagatgccaaccatcatcagacaccagaaaaatcatacaggaaccaaaccctatgcatgtaaggaatgtggcaaagcctttaacggcaaagcatatctcactgagcatgagaaaattcatactggagaaaaaccatttgaatgtaatcagtgtggaagagccttcagccagaagcaatacctcattaaacatcagaacatccatactggaaagaagccctttaaatgtagtgagtgtggaaaagcttttagccagaaggaaaacctcattatacatcagagaatccatactggagagaaaccttatgaatgtaaagggtgtgggaaagctttcattcagaagtcaagcctcattagacaccagagaagtcacacaggagagaaaccttatacgtgtaaggaatgtgggaaagccttcagtggcaagtcaaatctcacagagcatgagaaaattcatattggagagaaaccctacaaatgtaatgaatgtggaacaatcttcaggcagaagcaatacctcattaaacatcacaatattcatacaggagagaaaccctatgaatgtaataaatgtggaaaagccttctctcgaatcacatcacttattgtacatgtgagaattcatacaggtgataagccttatgagtgtaaggtctgtgggaaagccttctgtcaaagctcatctcttactgtgcatatgagaagccatacaggtgagaaaccctatggttgtaatgaatgtgggaaagccttttctcagttctcaacccttgctctgcacatgagaatccatactggtgaaaaaccttatcagtgtagtgaatgtgggaaagctttcagccaaaagtcgcatcacattagacaccagagaattcatactcatt	1237
ZNF264.DBD	ZNF264	DBD	FKCSECGKVFNKKHLLAGHEKIHSGVKPYECTECGKTFIKSTHLLQHHMIHTGERPYECMECGKAFNRKSYLTQHQRIHSGEKPYKCNECGKAFTHRSNFVLHNRRHTGEKSFVCTECGQVFRHRPGFLRHYVVHSGENPYECLECGKVFKHRSYLMWHQQTHTGEKPYECSECGKVFLESAALIHHYVIHTGEKPFECLECGKAFNHRSYLKRHQRIHTGEKPFVCSECGKAFTHCSTFILHKRAHTGEKPFECKECGKAFSNRKDLIRHFSIHTGEKPYECVECGKAFTRMSGLTRHKRIHSGEKPYECVECGKSFCWSTNLIRHAIIHTGEKPYKCSECGKAFSRSSSLTQHQRMH	359	aagatgagccctgaatgtgatggtttagggacagctgatggtgtgtgttcaaggattggacaggagcaagtctctccaggagatacagtccatagccataactcatgtgagtcaggtaaagatcccatgattcaggaagaggaaaataactttaaatgcagtgaatgtggaaaagtatttaacaagaaacacctccttgctggacatgagaaaattcactctggagttaagccctatgaatgcacagaatgtgggaaaacctttattaagagcacacatctcctgcaacatcacatgatccacactggggagaggccctatgagtgcatggagtgtggaaaggccttcaaccgcaagtcataccttacccagcaccagcggattcacagtggagagaagccttacaagtgcaatgaatgcggaaaggccttcacccaccgctccaattttgtcttgcataacaggagacacactggagaaaaatcctttgtgtgcacagaatgtggccaagtctttcgacataggccaggctttctccggcactatgttgtccacagtggtgagaatccctatgagtgcttggagtgtggcaaggtcttcaaacacaggtcatatctcatgtggcaccagcagactcataccggggagaagccctatgagtgcagtgaatgtgggaaggtcttcttggagagtgcagccctgattcaccactatgtcatccacactggagagaagccctttgagtgcctcgagtgtgggaaggctttcaaccaccgatcctacctcaagaggcaccagcggattcacactggggagaagcccttcgtgtgcagtgaatgtggaaaggccttcacccactgctctacttttatcttgcataaaagggcccacactggagaaaagcctttcgagtgcaaagagtgtgggaaagcctttagcaatcggaaggacctcattcgccacttcagcatccacactggagagaagccctatgagtgcgtggagtgtggaaaggccttcacccgcatgtcgggcctcacgaggcacaagcggattcatagtggagagaagccctatgaatgtgttgagtgtgggaaatcgttttgctggagcacaaacctcattcgacatgccattatccacactggagagaagccctataaatgtagtgaatgtggaaaggccttcagtcgcagctcgtccctcactcagcatcaaaggatgcatactgggaaaaatcccatcagtgtaacagatgtgggaagaccttttacaagtggacaaacctcagttacccttcgagaacttcttttagggaaggactttttgaatgtaaccactgaggcaaatattttgccagaggaaacatcttcct	1375
ZNF280A.DBD	ZNF280A	DBD	TTCQHCHRQFPTPFQLQCHIDSVHIAMGPSAVCKICELSFETDQVLLQHMKDHHKPGEMPYVCQVCHYRSSVFADVETHFRTCHENTKNLLCLFCLKLFKTAIPYMNHCWRHSRRRVLQCSKCRLQFLTLKEEIEHKTKDH	141	cataaaggagatgggcagccggaacagaagactcacaccacctttaaatgcctcagctgcgtgaaagttctaaaaaatattaagtttatgaatcacatgaagcatcatttggaatttgagaagcagaggaacgacagctgggaagaccacaccacctgccagcactgccaccggcagtttcccactcccttccagctacagtgtcacattgatagtgtacacatcgccatggggccctctgctgtctgtaaaatctgtgaattgtcatttgaaacagatcaggtcctcttacaacacatgaaggaccatcataagcctggcgaaatgccttatgtgtgccaggtttgccattacagatcgtcggtctttgctgatgtggaaacacattttagaacgtgccatgaaaacacaaagaatttgctttgtctgttttgtctcaaacttttcaaaactgcaataccatacatgaatcattgttggaggcacagcagaaggagggtccttcagtgttccaagtgccggctacagtttttgacgttgaaggaggaaatagagcacaaaaccaaggaccatcaaacatttaaaaagccggagcaactgcaagggttgcctagtgaaacaaaagttattattcaaacttcagttcagccaggatcaagtggtatggcttccgttattgttagcaacactgaccctcagtcttctcctgtaaaaactaaaa	721
ZNF280B.DBD	ZNF280B	DBD	NELAKTDILSLTSQNKTFDPKKENPIVLLSDFYYGQHKGEGQPEQKTHTTFKCLSCVKVLKNVKFMNHVKHHLEFEKQRNDSWENHTTCQHCHRQFPTPFQLQCHIENVHTAQEPSTVCKICELSFETDQVLLQHMKDHHKPGEMPYVCQVCHYRSSVFADVETHFRTCHENTKNLLCPFCLKIFKTATPYMCHYRGHWGKSAHQCSKCRLQFLTFKEKMEHKTQCHQMFKKPKQLEGLPPETKVTIQVSLEPLQPGSVDVASITVSTSDSEPSLPR	277	GGCGCGCCAACGAACTGGCTAAAACCGATATCCTGTCTCTGACCAGCCAGAACAAAACCTTCGACCCGAAAAAAGAAAACCCGATCGTTCTGCTGTCTGACTTCTACTACGGTCAGCACAAAGGTGAAGGCCAGCCGGAACAGAAAACCCACACCACCTTCAAATGCCTGTCCTGCGTAAAAGTTCTGAAGAACGTGAAATTCATGAACCACGTTAAACACCACCTGGAATTCGAAAAACAGCGTAACGATTCTTGGGAAAACCACACCACCTGCCAGCACTGTCACCGTCAGTTCCCGACTCCGTTCCAGCTGCAGTGCCACATTGAAAACGTACACACTGCGCAGGAACCAAGCACCGTTTGTAAAATCTGCGAACTGTCCTTCGAAACCGATCAGGTTCTGCTGCAGCACATGAAAGACCACCACAAACCGGGTGAAATGCCGTACGTGTGCCAGGTTTGCCACTACCGTTCTTCTGTTTTCGCGGACGTTGAAACTCACTTCCGTACCTGCCACGAAAACACCAAAAACCTGCTGTGCCCGTTCTGTCTGAAAATCTTCAAAACCGCTACCCCGTACATGTGCCACTACCGCGGTCACTGGGGTAAATCCGCGCACCAGTGTAGCAAATGCCGTCTGCAGTTTCTGACCTTCAAAGAAAAAATGGAACACAAAACCCAGTGCCACCAGATGTTCAAAAAACCGAAACAGCTGGAAGGCCTGCCGCCGGAAACCAAAGTAACCATCCAGGTTAGCCTGGAACCGCTGCAGCCGGGTTCTGTTGACGTTGCAAGCATCACCGTTTCTACCTCCGATAGCGAACCGTCTCTGCCGCGTTAGTAATGACCTGCAGG	856
ZNF280D.DBD	ZNF280D	DBD	KPKPSESVSGANSSAVLPSVKSPSVTSSQAMLAKGTNTSSNQSKNGTPFPRACPKCNIHFNLLDPLKNHMKYCCPDMINNFLGLAKTEFSSTVNKNTTIDSEKGKLIMLVNDFYYGKHEGDVQEEQKTHTTFKCFSCLKILKNNIRFMNHMKHHLELEKQSSESWENHTTCQHCYRQFPTPFQLQCHIESTHTPHEFSTICKICELSFETEHVLLQHMKDNHKPGEMPYVCQVCNYRSSSFSDVETHFRTSHENTKNLLCPFCLKVIKIATPYMHHYMKHQKKGIHRCTKCRLQFLTCKEKMDHKTQHHRTFIKPKQLEGLPPGTKVTIRASVGPLQSGASPTPSISASASTLQLSPPRTKNITAKNPAKSNTSKPNTVKSNASKPNTSKPNGSKSKYKPKISNMQKKQSTLASSNKKSKVNTALRNLRYRRGIHKCIECCSEIKDFANHFPTYVHCSFCRYNTSCSKAYVNHMMSFHSNRPSKRFCIFKKHSENLRGITLVCLNCDFLSDVSGLDNMATHLSQHKTHTCQVVMQKVSVCIPTSEHLSELKKEAPAKEQEPVSKEIARPNMAERE	575	GGCGCGCCAAACCGAAACCGAGCGAGTCCGTTAGTGGCGCAAACAGCAGCGCGGTACTGCCGTCCGTTAAATCTCCGTCCGTTACCAGCAGCCAGGCCATGCTGGCCAAAGGCACCAACACCAGCTCTAACCAGTCTAAAAACGGTACTCCGTTCCCGCGCGCATGTCCGAAATGTAACATCCATTTCAACCTGCTGGACCCGCTGAAGAACCACATGAAATACTGCTGCCCGGACATGATCAACAACTTCCTGGGTCTGGCCAAAACTGAATTTTCCTCTACCGTGAACAAAAACACCACTATTGATAGCGAAAAAGGTAAACTGATCATGCTGGTCAACGATTTCTACTACGGTAAGCACGAAGGTGACGTGCAAGAAGAACAGAAGACCCACACTACCTTCAAATGCTTCTCCTGCCTGAAAATCCTGAAAAACAACATCCGCTTCATGAACCATATGAAACATCACCTCGAGCTCGAGAAACAGTCCTCCGAATCTTGGGAAAACCACACCACCTGTCAGCACTGCTATCGCCAGTTTCCGACCCCGTTTCAGCTGCAGTGCCACATCGAATCCACCCACACCCCGCACGAATTCTCAACCATCTGTAAAATCTGTGAGCTGAGCTTTGAGACGGAACACGTCCTGCTGCAGCACATGAAGGATAACCACAAACCGGGTGAAATGCCATACGTTTGCCAAGTTTGCAACTACCGTTCAAGCTCTTTCTCTGATGTTGAAACTCACTTCCGCACCTCTCACGAGAACACGAAAAACCTGCTGTGCCCGTTCTGCCTGAAAGTAATTAAAATCGCGACTCCATATATGCACCACTATATGAAACACCAGAAAAAGGGCATCCACCGTTGTACGAAATGCCGCCTGCAGTTCCTGACTTGTAAAGAAAAAATGGACCACAAAACCCAGCACCACCGCACTTTCATTAAACCGAAGCAGCTGGAAGGCCTGCCTCCGGGCACCAAAGTTACCATCCGCGCTTCTGTGGGCCCGCTGCAGTCAGGTGCTAGCCCGACGCCGTCTATCTCCGCTTCCGCAAGCACTCTGCAGCTGAGCCCTCCGCGTACAAAAAACATCACCGCGAAGAACCCGGCTAAATCCAACACCTCCAAACCGAACACTGTCAAATCAAACGCGTCCAAACCAAACACCTCTAAACCTAACGGCAGCAAGTCTAAATACAAACCGAAAATCTCGAACATGCAGAAAAAACAGTCCACCCTCGCGTCTAGCAATAAAAAGTCCAAAGTGAACACCGCACTGCGTAACCTGCGCTATCGTCGTGGTATCCATAAATGTATCGAATGCTGCTCTGAAATTAAAGACTTCGCTAACCACTTCCCGACCTACGTTCACTGCTCCTTCTGCCGTTATAACACCAGTTGCTCTAAAGCGTACGTTAACCACATGATGAGCTTCCACTCTAACCGTCCGTCCAAACGTTTTTGCATCTTCAAAAAACACTCTGAAAACCTGCGCGGCATCACTCTCGTGTGCCTCAACTGTGATTTCCTCTCGGATGTGTCCGGCCTGGACAACATGGCAACCCACCTGAGCCAGCACAAAACCCATACCTGCCAGGTTGTAATGCAGAAAGTTTCCGTTTGCATTCCGACCTCTGAACACCTGTCTGAACTGAAAAAAGAAGCGCCGGCTAAAGAACAGGAGCCGGTCTCCAAAGAAATCGCGCGTCCGAACATGGCCGAGCGTGAATAGTAATGACCTGCAGG	1750
ZNF286B.DBD	ZNF286B	DBD	RHLREMFTHMNSLSEETDHEHDVYWKSFNQKSVLITEDRVPKGSYAFHTLEKSLKQKSNLMKKQRTYKEKKPHKCNDCGELFTCHSVHIQHQRVHTGEKPYTCNECGKSFSHRANLTKHQRTHTRILFECRECKKTFTESSSLATHQRIHVGERPYECNECGKGFNRSTHLVQHQLIHTGVRPYECNECDKAFIHSSALIKHQRTHTGEKPYKCQECGKAFSHCSSLTKHQRVHTGEKPYECSECGKTFSQSTHLVQHQRIHTGEKPYECSECGKTFSQSSNFAKHQRIHIGKKPYKCSECGKAFIHSSALIQHQRTHTGEKPFRCNECGKSFKCSSSLIRHQRVHTEEQP	351	GGCGCGCCCGTCACCTGCGTGAAATGTTCACCCACATGAACTCCCTGTCTGAAGAAACCGATCACGAACACGACGTTTATTGGAAATCCTTCAACCAGAAATCCGTTCTGATCACCGAAGACCGCGTTCCGAAAGGCTCTTACGCGTTCCACACTCTGGAAAAAAGCCTGAAACAGAAATCTAACCTGATGAAAAAACAGCGCACCTACAAAGAGAAAAAACCGCACAAATGCAACGACTGTGGTGAACTGTTCACCTGCCATTCTGTTCACATTCAGCACCAGCGTGTGCACACCGGTGAGAAACCGTACACTTGTAACGAATGTGGTAAGAGCTTCTCTCATCGTGCAAACCTGACCAAACATCAGCGTACCCACACCCGCATCCTGTTCGAATGTCGCGAATGCAAAAAGACCTTCACTGAATCCTCCTCCCTGGCTACCCACCAGCGTATCCACGTTGGTGAACGCCCGTATGAATGTAACGAATGCGGTAAAGGTTTCAACCGTTCTACTCACCTGGTCCAGCACCAGCTGATTCACACCGGCGTTCGCCCGTACGAATGCAACGAATGCGATAAAGCGTTCATCCACTCTTCCGCTCTGATTAAGCACCAGCGTACCCATACCGGGGAAAAACCATACAAATGCCAGGAATGTGGCAAAGCATTCTCCCACTGCTCTAGCCTGACTAAACACCAGCGCGTTCACACTGGCGAAAAACCTTACGAATGCTCTGAATGCGGCAAAACCTTCTCTCAGAGCACCCACCTGGTGCAGCACCAGCGCATCCATACCGGTGAAAAACCGTATGAATGCTCTGAGTGCGGTAAAACCTTCAGCCAGTCTTCTAACTTCGCTAAACACCAACGTATCCACATCGGTAAAAAACCGTACAAATGCTCCGAGTGTGGTAAAGCTTTCATCCACAGCAGCGCGCTGATTCAACACCAGCGTACTCACACCGGCGAAAAACCGTTCCGTTGTAATGAATGTGGTAAATCCTTCAAATGCAGCTCTTCTCTGATCCGTCACCAGCGTGTTCACACTGAAGAACAGCCGTAGTAATGACCTGCAGG	1078
ZNF30.DBD	ZNF30	DBD	NRCKECGKNFSNGHQLTIHQRLHVGEKPYKYEKCGKAFISGSAFVKHGRIHTGEKPLKCKQCGKTISGSYQLTVHKSIHTGKKPYECGECGKAFLVYGKLTRHQSTHTGEKPFGCEECGKAFSTFSYLVQHQRIHTSEKPYECKECGKAFSTSSPLAKHQRIHTGEKPYECKECGKSFTVYGQLTRHQSIHTGEKPFECKECGKAFRLSSFLHAHQRIHAEIKPYGCKECGRTFSRASYLVQHGRLHTGEKPYECKECGKAFSTGSYLVQHQRIHTGEKPYECKECGKAFISRHQLTVHQRVHTGEKPYECKECGKAFRVHVHLTQHRKIHTDVKPYECKECGKAFSRASYLVQHSRIHTGKKPYECKECGKAFSSGSYLVQHQRIHTGEKPYECNKCGKAFTVYGQLIGHQSVHTGEKPFECKECGKAFRLNSFLTEHQRVHTGEKPFKCKKCGKTFRYSSALKVHLRKH	471	gaaatgcccacctctgaaaactgtccatcttttgctctacatcagaaaataagtagacagaaaccacgtgaatgtcaggaatatggaaagaccctttgtcaagactcaaagcctgttcaacatgaaagaatacatagtagtgaaaaacccaacagatgtaaagaatgtgggaagaactttagtaatggacatcaactcaccatacatcagagattgcatgttggtgagaaaccctataaatatgaaaaatgtgggaaggcctttatcagtggctcagcctttgttaagcatgggagaattcacactggtgagaagccactcaaatgtaagcaatgtggaaagactattagtggtagctatcaacttacagtacataagagtattcatactgggaagaaaccatatgagtgcggggaatgtgggaaagcttttctagtatatggaaagcttacccggcatcagagtactcacactggtgaaaaaccctttgggtgtgaggagtgtgggaaggccttcagtaccttttcatacctggttcaacatcagcgaattcataccagtgaaaaaccttacgaatgcaaagaatgtgggaaggcctttagcactagctcaccccttgctaagcatcagagaattcatactggcgagaaaccctatgaatgtaaggagtgtgggaagtccttcactgtgtatggacagcttactcgacatcagagtattcatactggtgagaaaccttttgaatgtaaggaatgtggaaaggcctttagacttagttccttccttcatgcacatcagcgaattcatgcagagataaagccctacggatgcaaggaatgcgggagaaccttcagtcgtgcctcatatcttgttcaacatggaagacttcacactggcgagaagccctatgaatgtaaggagtgtggcaaggcctttagtactggctcataccttgttcagcatcagaggatccatactggggagaaaccctatgaatgtaaggaatgtggcaaagcctttattagtcgccatcagcttaccgtacatcaaagggttcatactggagagaaaccctatgagtgtaaggaatgtggcaaggccttcagagtgcacgtacatctcacacagcatcggaaaattcatactgatgtaaagccctatgaatgtaaggaatgtggaaaggcttttagtcgagcctcgtaccttgtacaacatagcagaatccatactggtaagaagccctatgagtgtaaggagtgtggcaaggccttcagttctggctcataccttgttcagcatcaaagaattcatactggggagaaaccctatgaatgtaacaaatgtgggaaagcctttactgtttatggacaacttattggacatcagagtgttcacactggtgagaaaccttttgaatgtaaggaatgcgggaaggcctttagacttaattcattccttactgaacatcagcgggtacacactggtgagaaaccctttaaatgcaaaaaatgtgggaagacctttagatacagttcagcccttaaagtgcatctgagaaaacatatgagtgttataccct	1579
ZNF317.DBD	ZNF317	DBD	HECHQCQKAFTTSASLTRHRRIHTGEKPYECSDCGKAFNDPSALRSHARTHLKEKPFDCSQCGNAFRTLSALKIHMRVHTGERPYKCDQCGKAYGRSCHLIAHKRTHTGERPYECHDCGKAFQHPSHLKEHVRNHTGEKPYACTQCGKAFRWKSNFNLHKKNHMVEKTYECKECGKSFGDLVSRRKHMRIHIVKKPVECRQCGKTFRNQSILKTHMNSHTGEKPYGCDLCGKAFSASSNLTAHRKIHTQERRYECAACGKVFGDYLSRRRHMSVHLVKKRVECRQCGKAFRNQSTLKTHMRSHTGEKPYECDHCGKAFSIGSNLNVHRRIHTGEKPYECLVCGKAFSDHSSLRSHVKTH	359	atgggaaggcacgctggcaagaggccctatcaccgccgcgactatggggtagcgttcaagggcaggccgcacctcactcagcacatgagcatgtacgacgggagaaaaatgcatgaatgtcatcagtgccaaaaagccttcaccacgagcgcgtccctcacacggcacaggagaatccacaccggggagaagccttacgagtgcagcgactgcgggaaagccttcaacgacccttcagcccttaggagccacgcaagaactcacctcaaagagaagccctttgactgcagtcagtgtggaaatgcattccggaccctctcggccctgaaaatccacatgcgagttcacactggcgagaggccttacaagtgtgatcagtgcgggaaggcttacggccggagctgccacctcatcgcacacaagagaacgcacaccggagagaggccctacgagtgtcacgactgtgggaaagctttccagcacccctcccacctcaaagagcacgtgaggaatcacacgggggagaagccctacgcgtgcacgcagtgcggcaaagccttccgctggaagtccaactttaatttgcacaagaagaaccacatggtggagaagacctacgaatgtaaagaatgcgggaaatcctttggcgatctcgtgtcccggaggaaacacatgaggattcacatcgtcaagaaacccgtggaatgtcggcagtgcgggaagaccttccgaaaccagtccatccttaagactcacatgaactctcacactggagagaaaccatacgggtgcgatctctgcgggaaagctttcagcgcgagttcaaacctcaccgcacacaggaagatacacacgcaagagagacgctacgaatgcgccgcctgcgggaaagtcttcggtgactatttatcccggcggaggcacatgagcgttcaccttgtaaagaaacgagttgagtgtaggcagtgtggcaaggccttcaggaaccagtcaacgctgaagacgcacatgcgaagccacacgggggagaaaccgtacgaatgcgatcactgtgggaaggccttcagcataggctccaacctgaatgtgcacaggcggatccacaccggggagaagccctacgaatgccttgtctgcgggaaagccttcagcgaccactcatccctcaggagccacgtgaaaactcaccggggagagaagctctttgtgtcatccgtgtggaaaaggctccagt	1234
ZNF318.DBD	ZNF318	DBD	KVSSFSNSSSNKESKVNNEKFRTKSPKPAESPQSATKQLDQPTAAYEYYDAGNHWCKDCNTICGTMFDFFTHMHNKKHTQTLDPYNRPWASKTQSEAKQDAIKRTDKITVPAKGSEFLVPISGFYCQLCEEFLGDPISGEQHVKGHQHNEKYKKYVDENPLYEERRNLDRQAGLAVVLETERRRQSELKRKLSEKPKEEKKEKKA	205	GGCGCGCCAAGGTTTCTAGCTTCTCGAACTCTAGTAGTAATAAAGAAAGTAAAGTTAATAATGAAAAATTCCGTACTAAGTCTCCAAAACCGGCTGAATCTCCGCAGTCCGCGACTAAACAGTTAGATCAGCCTACAGCGGCTTATGAGTATTATGACGCAGGTAACCACTGGTGTAAAGACTGCAACACCATCTGTGGCACGATGTTTGACTTCTTCACCCACATGCACAACAAAAAACATACGCAGACCCTGGACCCGTATAACCGTCCGTGGGCTTCGAAAACCCAGTCTGAAGCTAAACAGGACGCCATTAAACGTACTGATAAAATCACCGTGCCGGCGAAGGGTAGTGAATTCTTGGTTCCGATTAGTGGTTTCTACTGCCAACTGTGTGAAGAGTTCCTAGGTGACCCGATCAGCGGTGAACAGCACGTTAAAGGTCACCAACATAACGAAAAATATAAAAAATATGTTGATGAAAACCCGCTGTATGAAGAACGTCGTAACTTAGATAGACAGGCTGGTTTAGCAGTGGTTCTAGAGACTGAGCGTCGTAGACAGTCTGAACTGAAACGTAAACTGAGCGAAAAACCTAAGGAAGAGAAAAAGGAAAAGAAAGCTTAGTAATGACCTGCAGG	640
ZNF322.DBD	ZNF322	DBD	YKCDMCEKTFVQSSDLTSHQRIHNYEKPYKCSKCEKSFWHHLALSGHQRTHAGKKFYTCDICGKNFGQSSDLLVHQRSHTGEKPYLCSECDKCFSRSTNLIRHRRTHTGEKPFKCLECEKAFSGKSDLISHQRTHTGERPYKCNKCEKSYRHRSAFIVHKRVHTGEKPYKCGACEKCFGQKSDLIVHQRVHTGEKPYKCLECMRSFTRSANLIRHQATH	219	tgccctcggaagggtaaaaagatttttattcatatgcatgagattattcagatagatggtcatatataccagtgccttgaatgcaagcaaaacttctgtgaaaacttagctcttattatgtgtgagagaacccatactggggagaaaccttataaatgtgatatgtgtgagaaaacctttgtccaaagctcagatcttacttcacaccagaggatccacaattacgagaaaccttataaatgtagcaaatgtgagaagagcttttggcatcacttagcgctttcaggacatcagagaacacatgcaggtaaaaaattctatacatgtgacatttgtggcaagaattttggtcagagttctgatctgcttgtccaccagcgaagccatactggcgagaaaccatatctatgtagtgagtgtgacaaatgcttcagtagaagtacaaacctcataaggcatcgaagaactcacacaggtgagaaaccatttaagtgtctcgagtgtgaaaaagcttttagtgggaaatcagatcttattagccaccagagaactcacactggggaaaggccctacaaatgtaataagtgtgagaaaagttaccgacaccgttcagccttcattgtacataaaagagttcatactggggagaagccctataagtgtggtgcctgtgaaaaatgctttggccagaaatcagaccttatcgtgcaccagagagtccacacaggtgagaagccgtataaatgcctggaatgtatgagaagttttactcggagtgccaacctaattaggcaccaggcaactcacactcacacttttaaatgccttgaatatgaaaaaagctttaactgtagctcagatcttattgtacatcagagaattcacatggaagagaaaccacatcagtggtctgcgtgtgagagtggcttcctcctaggaatggactttgttgccc	955
ZNF326.DBD	ZNF326	DBD	MEKISLSKSPTKTDPKNEEEEKRRIEARREKQRRRREKNSEKYGDGYRMAFTCSFCKFRTFEEKDIELHLESSSHQETLDHIQKQTKFDKVVMEFLHECMVNKFKKTSIRKQQTNNQTEVVKIIEKDVMEGVTVDDHMMKVETVHCSACSVYIPALHSSVQQHLKSPDHIKGKQAYKEQIKRESVLTATSILNNPIVKARYERFVKGENPFEIQDHSQDQQIEGDEEDEEKIDEPIEEEEDEDEEEEAEEVGEVEEVEEVEEVRE	265	GGCGCGCCATGGAAAAAATCAGCCTGTCCAAATCTCCGACCAAAACCGACCCGAAAAACGAAGAAGAAGAAAAACGCCGCATCGAAGCCCGTCGTGAAAAACAGCGTCGTCGCCGTGAGAAAAACTCCGAAAAGTACGGTGACGGCTACCGTATGGCGTTCACCTGCTCCTTCTGCAAATTCCGCACCTTCGAAGAAAAAGACATCGAACTGCACCTGGAATCTTCCTCTCACCAGGAAACCCTGGATCACATCCAGAAACAGACCAAATTCGATAAAGTTGTTATGGAATTCCTGCACGAATGTATGGTGAACAAATTCAAGAAGACCTCTATCCGTAAACAGCAGACCAACAACCAGACCGAGGTTGTTAAAATCATTGAAAAAGATGTTATGGAAGGCGTGACCGTTGATGACCACATGATGAAAGTGGAAACCGTTCACTGCTCCGCTTGCAGCGTTTACATCCCGGCTCTGCACTCTAGCGTACAGCAGCACCTGAAATCTCCAGACCACATTAAAGGTAAACAGGCGTACAAAGAACAGATCAAACGTGAGTCTGTTCTGACCGCAACCAGCATCCTGAACAACCCGATCGTTAAAGCTCGCTACGAACGTTTCGTTAAAGGTGAAAACCCGTTCGAAATCCAGGACCATAGCCAGGACCAGCAGATCGAAGGTGATGAAGAAGATGAAGAAAAAATCGACGAACCGATCGAAGAAGAGGAAGATGAAGACGAAGAGGAAGAGGCTGAAGAAGTAGGTGAAGTTGAGGAAGTGGAAGAAGTTGAAGAAGTTCGTGAATAGTAATGACCTGCAGG	820
ZNF347.DBD	ZNF347	DBD	QVEKSFNNNSSVSPPQQMPYNVKTHISKKYLKDFISSLLLTQGQKANNWGSPYKSNGCGMVFPQNSHLASHQRSHTKEKPYKCYECGKAFRTRSNLTTHQVIHTGEKRYKCNECGKVFSRNSQLSQHQKIHTGEKPYKCNECGKVFTQNSHLVRHRGIHTGEKPYKCNECGKAFRARSSLAIHQATHSGEKPYKCNECGKVFTQNSHLTNHWRIHTGEKPYKCNECGKAFGVRSSLAIHLVIHTGEKPYKCHECGKVFRRNSHLARHQLIHTGEKPYKCNECGKAFRAHSNLTTHQVIHTGEKPYKCNECGKVFTQNSHLANHQRIHTGVKPYMCNECGKAFSVYSSLTTHQVIHTGEKPYKCNECGKVFTQNSHLARHRGIHTGEKPYKCNECGKVFRHNSYLSRHQRIHTGEKPYKYNEYGKAFSEHSNLTTHQVIHTGEKPYKCNECGKVFTQNSHLARHRRVHTGGKPYQCNECGKAFSQTSKLARHQRVHTGEKPYECNQCGKAFSVRSSLTTHQAIHTGKKPYKCNECGKVFTQNSHLARHRGIHTGEKPYKCNECGKAFSQTSKLARHQRIHTGEKPYECGKPFSICSSLTTHQTIHTGGKPYKCNVWKVLKSEFKPCKPSQNS	631	GGCGCGCCCAGGTTGAAAAATCCTTCAACAACAACTCTTCCGTTTCTCCGCCGCAGCAGATGCCGTACAACGTTAAAACCCACATTTCCAAAAAATACCTGAAAGACTTCATCTCTTCCCTGTTGCTGACTCAGGGCCAGAAAGCCAACAACTGGGGTTCTCCGTACAAATCCAACGGCTGCGGTATGGTGTTCCCGCAGAACAGTCACCTTGCGTCCCACCAGCGTTCTCACACCAAAGAAAAACCATATAAATGCTATGAGTGCGGCAAGGCGTTCCGCACCCGCAGCAACCTGACGACCCACCAGGTTATCCATACCGGGGAGAAGCGCTACAAATGTAACGAATGCGGGAAAGTTTTTAGCCGTAACTCGCAGCTGTCTCAGCACCAGAAAATTCACACCGGGGAAAAACCGTACAAGTGTAACGAGTGCGGTAAAGTCTTCACCCAGAACAGCCATCTGGTCCGTCACCGTGGCATCCATACCGGTGAAAAGCCATACAAATGCAACGAATGCGGTAAAGCATTTCGCGCACGTTCTTCCCTGGCTATCCACCAGGCAACTCACTCAGGTGAGAAGCCCTATAAATGCAACGAGTGTGGAAAAGTTTTCACACAGAATTCTCATCTGACCAACCACTGGCGCATTCACACCGGCGAGAAACCGTACAAATGCAATGAGTGCGGGAAGGCCTTCGGTGTTCGTAGCTCTCTGGCCATCCACCTGGTGATCCACACCGGTGAGAAGCCTTACAAATGCCACGAGTGCGGCAAAGTGTTCCGTCGTAACAGCCACCTGGCGCGTCATCAGCTGATCCACACAGGTGAAAAACCGTATAAATGTAATGAATGCGGAAAAGCATTTCGTGCGCACTCTAACCTGACCACTCACCAAGTAATTCATACTGGCGAAAAACCTTACAAATGTAATGAGTGTGGGAAAGTGTTTACGCAGAACTCTCACCTGGCCAACCACCAGCGTATCCACACTGGCGTGAAACCGTACATGTGTAATGAGTGCGGTAAGGCGTTCAGCGTTTACTCTAGCCTGACTACCCACCAGGTGATTCACACTGGTGAAAAGCCTTACAAGTGCAACGAATGTGGTAAGGTATTCACCCAAAACAGCCACCTAGCGCGCCATCGCGGCATTCATACTGGTGAAAAACCTTATAAATGTAACGAGTGTGGTAAGGTTTTCCGTCACAACAGCTACCTGAGCCGTCACCAACGCATCCACACGGGGGAAAAGCCATATAAATACAATGAATACGGTAAAGCGTTCTCGGAACATTCTAACTTAACCACCCATCAGGTCATCCACACTGGTGAGAAACCGTATAAGTGTAATGAATGTGGCAAGGTCTTCACTCAGAACTCTCATCTGGCTCGTCACCGTCGTGTTCATACCGGCGGGAAACCGTACCAGTGTAACGAATGTGGCAAAGCCTTCTCCCAGACCTCTAAATTAGCTCGCCACCAACGCGTACACACGGGCGAAAAACCATACGAATGCAACCAGTGCGGGAAAGCTTTTTCGGTTCGTTCTAGCCTGACCACACATCAGGCGATCCATACTGGTAAAAAACCATACAAGTGCAATGAGTGTGGCAAAGTTTTCACGCAGAATTCTCACCTCGCGCGCCACCGCGGTATCCACACCGGCGAAAAGCCGTATAAGTGCAATGAATGCGGCAAAGCGTTCAGCCAGACCTCCAAACTGGCACGTCACCAGCGTATTCACACTGGCGAGAAGCCGTATGAATGTGGTAAACCGTTCTCCATCTGCTCTTCCCTGACCACCCACCAGACTATCCACACGGGCGGTAAGCCGTATAAATGCAATGTTTGGAAAGTTCTGAAATCTGAATTCAAACCGTGCAAACCGTCCCAGAACTCCTAGTAATGACCTGCAGG	1918
ZNF35.DBD	ZNF35	DBD	FTCSVCGKGFSQSANLVVHQRIHTGEKPFECHECGKAFIQSANLVVHQRIHTGQKPYVCSKCGKAFTQSSNLTVHQKIHSLEKTFKCNECEKAFSYSSQLARHQKVHITEKCYECNECGKTFTRSSNLIVHQRIHTGEKPFACNDCGKAFTQSANLIVHQRSHTGEKPYECKECGKAFSCFSHLIVHQRIHTAEKPYDCSECGKAFSQLSCLIVHQRIHSGDLPYVCNECGKAFTCSSYLLIHQRIHNGEKPYTCNECGKAFRQRSSLTVHQRTHTGEKPYECEKCGAAFISNSHLMRHHRTH	303	aaagatttcagacaagtgatagtgaatgactgtcacttacctgaaagcttcaaagaagaggaaaaccagaaatgtaagaaatctggaggaaaatatagccttaattctggcgctgttaaaaatccaaaaacccagcttggacaaaagccttttacgtgtagcgtgtgtgggaaaggatttagtcagagtgcaaacctcgttgtgcatcagcgaatccacactggagagaaaccctttgaatgtcatgagtgtgggaaggccttcattcagagtgcaaacctcgttgtgcatcagagaatccacactggacagaaaccttatgtttgctcaaaatgtgggaaagccttcactcagagttcaaatctgactgtacatcaaaaaatccactccttagaaaaaacttttaagtgcaatgaatgtgagaaagcctttagttacagctcacaacttgctcggcaccagaaagtccacattacggaaaaatgctatgaatgtaatgaatgtgggaaaacatttactaggagctcaaacctcattgtccaccagaggatccacactggggagaagccctttgcctgtaacgactgtggcaaagcctttacccagagtgcaaatcttattgtacatcagcgaagccatactggtgagaagccatatgagtgtaaagagtgtgggaaagcctttagttgtttttcacaccttattgtgcaccagagaattcacactgcagagaaaccttacgactgcagcgaatgtgggaaagccttcagtcagctctcttgccttattgtccaccagagaattcacagtggagatcttccttacgtgtgtaatgaatgtgggaaggccttcacatgtagctcatacctacttattcatcagagaattcataatggagaaaaaccttacacatgtaatgagtgtgggaaggccttcagacagaggtcgagcctcaccgtgcaccagagaacccacactggggagaagccctatgaatgtgagaagtgtggtgcagctttcatttccaactcacacctcatgcgacaccatagaacccatcttgttgaat	1069
ZNF358.DBD	ZNF358	DBD	IGPVPLILDPNSDTLSPGDPKVDPISSGLTATPQVLATSPAVLPAPASPPRPFSCPDCGRAFRRSSGLSQHRRTHSGEKPYRCPDCGKSFSHGATLAQHRGIHTGARPYQCAACGKAFGWRSTLLKHRSSHSGEKPHHCPVCGKAFGHGSLLAQHLRTHGGPRPHKCPVCAKGFGQGSALLKHLRTHTGERPYPCPQCGKAFGQSSALLQHQRTHTAERPYRCPHCGKAFGQSSNLQHHLRIHTGERPYACPHCSKAFGQSSALLQHLHVHSGERPYRCQLCGKAFGQASSLTKHKRVHEGAAAAAAAAAAAAAAAAAGLGLGPGLSPASMMRPGQVSLLGPDAVSVLGSG	351	GGCGCGCCATCGGCCCGGTTCCGCTGATTCTGGATCCGAACTCCGATACCCTGAGTCCGGGTGATCCGAAAGTGGACCCGATCTCTAGCGGTCTGACCGCGACCCCGCAGGTACTCGCTACCTCTCCGGCGGTTCTGCCAGCGCCGGCGTCTCCGCCGCGCCCGTTCTCCTGCCCGGACTGCGGTCGTGCATTCCGTCGTTCCAGCGGTCTGTCCCAGCACCGTCGCACGCATTCTGGTGAAAAACCGTACCGTTGTCCGGATTGCGGTAAATCTTTCAGCCACGGTGCTACCCTGGCGCAGCACCGTGGCATCCACACCGGTGCCCGTCCGTACCAGTGCGCGGCATGCGGTAAAGCCTTCGGCTGGCGCTCCACTCTGCTGAAACACCGTTCTAGCCACTCTGGCGAGAAACCGCACCATTGCCCAGTGTGCGGCAAGGCGTTCGGCCACGGTAGCCTGCTGGCTCAGCACCTGCGCACTCACGGTGGCCCTCGCCCGCACAAATGTCCGGTATGCGCAAAAGGTTTCGGTCAGGGTTCCGCGCTTCTGAAACATCTTCGTACCCACACCGGTGAACGCCCATATCCGTGCCCACAGTGTGGCAAAGCGTTCGGTCAATCCTCGGCGCTGCTCCAGCACCAGCGTACTCATACTGCCGAACGCCCGTACCGCTGCCCGCACTGCGGCAAAGCCTTTGGCCAGTCCAGCAACCTGCAGCACCACCTCCGTATTCACACTGGTGAACGTCCGTATGCGTGCCCGCACTGTTCTAAGGCGTTCGGTCAGTCTAGCGCGCTGCTGCAGCATCTGCACGTTCACTCTGGTGAGCGTCCGTACCGTTGCCAGCTGTGCGGTAAAGCTTTCGGCCAGGCGTCCTCCCTGACCAAACACAAGCGTGTGCACGAAGGCGCAGCGGCGGCGGCGGCAGCGGCTGCAGCTGCTGCTGCGGCGGCCGCTGCTGGCCTGGGTCTGGGCCCAGGCCTTTCTCCGGCATCCATGATGCGTCCGGGTCAGGTGTCTCTGCTGGGTCCGGATGCGGTTTCCGTTCTGGGTTCTGGTTAGTAATGACCTGCAGG	1078
ZNF362.DBD	ZNF362	DBD	SIKTIQGHGLLGPPKSERGRKKIKAENPGGPPVLVVPYPILASGETAKEGKTYRCKVCPLTFFTKSEMQIHSKSHTEAKPHKCPHCSKSFANASYLAQHLRIHLGVKPYHCSYCDKSFRQLSHLQQHTRIHTGDRPYKCPHPGCEKAFTQLSNLQSHQRQHNKDKPYKCPNCYRAYSDSASLQIHLSAHAIKHAKAYCCSMCGRAYTSETYLMKHMSKHTVVEHLVSHHSPQRTESPGIPVRISLI	246	GGCGCGCCTCCATTAAAACCATCCAGGGTCACGGTCTGCTGGGTCCGCCGAAGTCTGAACGTGGCCGCAAGAAAATCAAAGCGGAAAACCCAGGCGGTCCGCCGGTTCTGGTTGTTCCGTATCCGATCCTGGCATCTGGTGAAACCGCTAAAGAAGGTAAAACCTATCGTTGTAAAGTTTGTCCGCTGACCTTCTTCACCAAATCTGAAATGCAGATTCACTCTAAAAGCCACACTGAAGCTAAACCGCACAAATGTCCGCACTGCAGCAAATCTTTCGCTAACGCGTCCTACCTGGCACAGCACCTGCGTATCCACCTGGGCGTGAAACCGTACCACTGCAGCTACTGCGATAAATCCTTCCGTCAGCTGTCTCACCTGCAGCAGCACACCCGTATTCACACCGGTGATCGCCCGTACAAGTGCCCGCACCCAGGTTGTGAAAAAGCTTTCACCCAGCTGTCCAACCTGCAGTCCCACCAGCGTCAGCACAACAAAGATAAACCGTACAAATGCCCGAACTGCTACCGTGCTTACTCTGATTCCGCTTCTCTGCAGATCCACCTGAGCGCGCACGCTATCAAACACGCGAAAGCGTACTGCTGCTCTATGTGCGGTCGTGCTTACACCTCTGAAACCTATCTGATGAAACACATGAGCAAACACACCGTTGTTGAACACCTGGTTTCCCACCACTCTCCGCAGCGTACCGAATCTCCGGGTATCCCGGTTCGTATCTCTCTGATCTAGTAATGACCTGCAGG	763
ZNF382.DBD	ZNF382	DBD	FHCPYCGNNFRRKSYLIEHQRIHTGEKPYVCNQCGKAFRQKTALTLHEKTHIEGKPFICIDCGKSFRQKATLTRHHKTHTGEKAYECPQCGSAFRKKSYLIDHQRTHTGEKPYQCNECGKAFIQKTTLTVHQRTHTGEKPYICNECGKSFCQKTTLTLHQRIHTGEKPYICNECGKSFRQKAILTVHHRIHTGEKSNGCPQCGKAFSRKSNLIRHQKTHTGEKPYECKQCGKFFSCKSNLIVHQKTH	247	ggaattgccttcatagaaaagtcaagcctcagtgtccatccaagtaatcttatggaaaagaagccctctgcctacaacaaatatgggaaattcctctgcagaaagcctgtttttattatgcctcagagacctcaaacagaagagaaaccctttcactgtccttactgtgggaataactttagaaggaagtcatacctcattgaacatcagcgaattcacacaggtgaaaaaccttatgtttgcaatcaatgtggaaaggccttccgtcagaagacagccctcacccttcatgagaaaacacatatagaggggaaaccctttatttgtatcgattgtgggaagtccttccgccagaaggccaccctcactagacatcacaaaacacatacgggggagaaagcctatgaatgtcctcagtgtggaagtgcctttaggaagaagtcatacctcattgatcaccagagaactcacacaggagagaaaccgtatcagtgtaatgagtgtgggaaggcatttatccagaagacaaccctcactgttcatcagagaactcacacaggagagaaaccctatatttgcaatgaatgtgggaagtccttctgccaaaagacaaccctcactctccaccagagaattcacacgggggaaaaaccctatatttgtaatgaatgtgggaagtccttccgccagaaggcaatcctcactgttcatcacagaatacatacaggagaaaaatccaatgggtgtcctcagtgtgggaaagccttcagtaggaaatcaaacctcattcgccatcagaaaactcacacaggcgagaaaccatatgaatgtaaacagtgtgggaagttcttcagttgtaagtcaaacctcattgtccatcagaaaactcacaaggtagaaaccacgggaattcagt	916
ZNF384.DBD	ZNF384	DBD	YRCRMCSLTFYSKSEMQIHSKSHTETKPHKCPHCSKTFANSSYLAQHIRIHSGAKPYSCNFCEKSFRQLSHLQQHTRIHSKMHTETIKPHKCPHCSKTFANTSYLAQHLRIHSGAKPYNCSYCQKAFRQLSHLQQHTRIHTGDRPYKCAHPGCEKAFTQLSNLQSHRRQHNKDKPFKCHNCHRAYTDAASLEVHLSTHTVKHAKVYTCTICSRAYTSETYLMKHMRKH	228	ggaggtggtggtggaggtggcagtgtggctcctaagccaccccggggccggaagaagaagcggatgctggaatcagggctgcccgagatgaatgacccttatgtcctctcccctgaggatgatgatgaccatcagaaagacggcaagacctacaggtgccggatgtgctcactgacattctactccaagtcggagatgcagatccactccaagtcacacaccgagaccaagccccacaagtgcccacattgctccaagaccttcgccaacagctcctacctggcccagcacatccgtatacactcaggggctaagccctacagttgtaacttctgtgagaaatccttccgccagctctcccaccttcagcagcacacccggatccactccaagatgcacacggagaccatcaagccccacaagtgcccgcactgctccaagaccttcgccaacacctcctacctggcccagcacctccgtatccactcgggggccaagccctacaactgttcctactgccagaaggccttccgccagctctcccacctccagcagcacacacgaatccacactggtgatagaccatacaaatgtgcacacccaggctgtgagaaagccttcacacaactctccaatctgcagtcccacagacggcaacacaacaaagataaacccttcaagtgccacaactgtcatcgggcgtacacggatgcagcctcactagaggtgcacctgtctacgcacacagtgaagcatgccaaggtgtacacctgcactatctgcagtcgggcatacacatcagaaacataccttatgaaacatatgcgcaaacacaacccgcctgatcttcagcaacaggtgcaggcagcagcagcagcggcagcagtggcccaggcccaggctcaagctcaagcccaggctcaggctcaggctcaagcccaggcccaggcccaggcctcccaggcatcacagcagcagcagc	982
ZNF395.DBD	ZNF395	DBD	APSAACSLSPVRSRSLSFSEPQQPAPAMKSHLIVTSPPRAQSGARKARGEAKKCRKVYGIEHRDQWCTACRWKKACQRFLD	81	GGCGCGCCGCTCCAAGCGCGGCATGCAGCCTGTCTCCGGTTCGCTCCCGTTCTCTGAGCTTCAGCGAACCGCAGCAGCCGGCGCCGGCGATGAAAAGCCACCTGATTGTGACCTCTCCGCCGCGTGCGCAGTCCGGTGCTCGTAAAGCGCGCGGTGAAGCGAAAAAATGCCGTAAAGTTTACGGTATCGAACACCGTGATCAGTGGTGCACCGCATGCCGTTGGAAAAAAGCATGCCAGCGTTTCCTGGATTAGTAATGACCTGCAGG	268
ZNF407.DBD	ZNF407	DBD	CAQGVKKKKSEGSSIGESTRIRCDDCGFLADGLSGLNVHIAMKHPTKEKHFHCLLCGKSFYTESNLHQHLASAGHMRNEQASVEELPEGGATFKCVKCTEPFDSEQNLFLHIKGQHEELLREVNKYIVEDTEQINREREENQGNVCKYCGKMCRSSNSMAFLAHIRTHTGSKPFKCKICHFATAQLGDARNHVKRHLGMREYKCHVCGVAFVMKKHLNTHLLGKHGVGTPKERKFTCHLCDRSFTEKWALNNHMKLHTGEKPFKCTWPTCHYSFLTASAMKDHYRTHTGEKSFLCDLCGFAGGTRHALTKHRRQHTGEKPFKCDECNFASTTQSHLTRHKRVHTGEKPYRCPWCDYRSNCAENIRKHILHTGKHEGVKMYNCPKCDYGTNVPVEFRNHLKEQHPDIENPDLAYLHAGIVSKSYECRLKGQGATFVETDSPFTAAALAEEPLVK	453	GGCGCGCCTGCGCGCAGGGTGTTAAAAAGAAAAAGTCCGAGGGCTCGTCCATCGGCGAATCAACTCGCATCCGCTGTGATGACTGCGGCTTCCTGGCTGACGGGCTGAGCGGCCTGAACGTGCACATTGCCATGAAACACCCGACTAAAGAGAAACACTTCCACTGCCTTCTGTGCGGTAAATCCTTCTACACTGAATCTAACCTGCACCAGCACCTCGCCTCCGCAGGCCACATGCGTAACGAGCAGGCCTCGGTTGAAGAACTGCCTGAAGGCGGTGCGACGTTCAAATGCGTTAAATGCACTGAACCGTTTGATAGTGAGCAGAACCTGTTCCTGCATATTAAAGGCCAGCATGAAGAACTCCTGCGTGAAGTTAATAAATACATCGTTGAAGACACTGAGCAGATTAACCGTGAACGCGAAGAAAACCAGGGTAACGTCTGTAAATACTGCGGCAAAATGTGCCGTAGCTCTAACTCTATGGCCTTCCTGGCCCACATCCGTACCCACACCGGTAGTAAACCGTTTAAATGTAAAATTTGCCACTTCGCGACGGCCCAGTTAGGTGACGCACGTAACCACGTGAAACGTCACCTGGGCATGCGTGAATATAAATGCCACGTGTGCGGTGTAGCGTTCGTGATGAAAAAGCACCTGAACACCCACCTTCTAGGTAAACACGGCGTAGGTACCCCTAAGGAGCGTAAATTCACCTGCCACCTGTGTGACCGCTCCTTCACTGAAAAATGGGCTCTGAATAACCACATGAAACTTCATACCGGTGAGAAACCGTTTAAGTGCACATGGCCGACCTGCCATTATAGTTTCCTGACCGCTAGCGCAATGAAGGACCACTACCGCACCCACACCGGCGAAAAATCCTTCCTTTGTGACCTGTGTGGTTTCGCCGGTGGCACTAGACACGCGCTGACTAAACACCGTAGACAGCACACTGGTGAAAAACCATTTAAATGTGATGAATGTAACTTCGCATCAACCACGCAGTCCCACCTGACGCGCCATAAACGCGTTCACACAGGTGAAAAACCGTACCGTTGCCCATGGTGTGACTACCGTAGTAACTGCGCTGAAAACATCCGTAAACACATCCTGCACACCGGTAAACATGAAGGTGTAAAAATGTATAACTGCCCTAAATGTGATTACGGCACTAACGTTCCGGTTGAATTCCGTAACCACCTGAAAGAACAGCACCCTGATATTGAAAACCCTGATCTGGCTTACCTGCACGCGGGCATCGTTAGTAAATCCTACGAGTGCCGTCTGAAAGGCCAGGGAGCAACCTTCGTTGAAACTGATAGCCCGTTCACCGCAGCTGCCCTGGCTGAAGAACCGCTGGTGAAATAGTAATGACCTGCAGG	1384
ZNF428.DBD	ZNF428	DBD	PSRRAPRAAQPPAQPCQLCGRSPLGEAPPGTPPCRLCCPATAPQEAPAPEGRALGEEEEEPPRAGEGRPAGREEEEEE	78	GGCGCGCCCCGTCTCGTCGCGCGCCGCGTGCTGCTCAGCCGCCGGCGCAGCCGTGCCAGCTGTGTGGTCGTTCTCCGCTGGGCGAAGCCCCGCCGGGCACCCCGCCGTGCCGTCTGTGCTGCCCGGCAACCGCGCCGCAAGAAGCGCCGGCTCCGGAAGGCCGCGCTCTGGGCGAGGAAGAGGAAGAACCGCCGCGCGCGGGCGAAGGTCGTCCGGCGGGCCGTGAAGAGGAAGAAGAAGAATAGTAATGACCTGCAGG	259
ZNF436.DBD	ZNF436	DBD	HICSHCGKAFSQISDLNRHQKTHTGDRPYKCYECGKGFSRSSHLIQHQRTHTGERPYDCNECGKSFGRSSHLIQHQTIHTGEKPHKCNECGKSFCRLSHLIQHQRTHSGEKPYECEECGKSFSRSSHLAQHQRTHTGEKPYECNECGRGFSERSDLIKHYRVHTGERPYKCDECGKNFSQNSDLVRHRRAHTGEKPYHCNECGENFSRISHLVQHQRTHTGEKPYECNACGKSFSRSSHLITHQKIHTGEKPYECNECWRSFGERSDLIKHQRTHTGEKPYECVQCGKGFTQSSNLITHQRVHTGEKPYECTECEKSFSRSSALIKHKRVH	331	gaaaatcctgaaagtgaagagggctttgaaagcggagataggtcagaaagacaatggggagatttaacagcagaagagtgggtaagctatcctctccaaccagtcactgatctacttgtccacaaagaagtccacacaggcatccgctatcatatatgttctcattgtggaaaggccttcagtcagatctcagaccttaatcgacatcagaagacccacactggagacagaccctataaatgttatgaatgtggaaaaggcttcagtcgcagctcacaccttattcagcatcaaagaacacatactggggagaggccttatgactgtaacgagtgtgggaaaagttttggaagaagttctcacctgattcagcatcagacaatccacactggagagaagcctcacaaatgtaatgagtgtggaaaaagtttctgccgtctctctcacctaatccaacaccaaaggacccacagtggtgagaaaccctatgagtgtgaggagtgtgggaaaagcttcagccggagctctcacctagctcagcaccagaggacccacacgggtgagaaaccttatgaatgtaacgaatgtggccgaggcttcagtgagagatctgatctcatcaaacactatcgagtccacacaggggagaggccctacaagtgtgatgagtgtgggaagaacttcagtcagaactccgaccttgtgcgtcatcgcagagcccacacgggagagaagccataccactgtaacgaatgtggggaaaatttcagccgcatctcacacttggttcagcaccagagaactcacactggagagaagccatatgaatgcaatgcttgtgggaaaagcttcagccggagctctcatctcatcacacaccagaaaattcacactggagagaagccttatgagtgtaatgagtgttggcgaagctttggtgaaaggtcagatctaattaaacatcagagaacccacacaggggagaagccctacgagtgtgtgcagtgtgggaaaggtttcacccagagctccaacctcatcacacatcaaagagttcacacgggagagaaaccttatgaatgtaccgaatgtgagaagagtttcagcaggagctcagctcttattaaacataagagagttcatacggact	1150
ZNF446.DBD	ZNF446	DBD	AQPPQGPGPAAWEGLSGAATPAPTVRPGTPPVPTQPTPAETRLEPAATPRKPYTCEQCGRGFDWKSVFVIHHRTHTSGPGVQSPGLATGESTEKPPQGEVAFPHHPRRSLTGPRSYPCEECGCSFSWKSQLVIHRKSHTGQRRHFCSDCGRAFDWKSQLVIHRKGHRPEVP	171	GGCGCGCCGCCCAGCCGCCGCAGGGTCCGGGTCCGGCAGCTTGGGAAGGTCTGAGCGGTGCAGCGACCCCGGCACCGACCGTTCGTCCGGGTACCCCGCCGGTTCCGACTCAGCCGACTCCGGCTGAAACCCGTCTGGAGCCGGCTGCTACCCCGCGTAAACCGTACACCTGCGAACAGTGTGGTCGCGGTTTCGATTGGAAATCCGTGTTCGTTATCCATCACCGCACCCACACCTCTGGTCCGGGTGTTCAGTCTCCGGGTTTGGCTACCGGTGAATCCACCGAAAAACCGCCGCAGGGCGAGGTGGCATTCCCGCACCACCCGCGTCGTAGCCTGACTGGTCCGCGTTCCTACCCGTGTGAAGAATGCGGTTGTTCCTTCAGCTGGAAATCCCAGCTGGTTATCCACCGTAAATCTCATACTGGCCAGCGTAGACACTTCTGTAGTGATTGCGGTAGAGCATTTGACTGGAAATCTCAGTTAGTGATCCATCGTAAAGGTCACCGTCCTGAGGTTCCGTAGTAATGACCTGCAGG	538
ZNF454.DBD	ZNF454	DBD	FECSECGKVFSKSSTLNKHQKIHNEKNANQKIHIKEKRYECRECGKAFHQSTHLIHHQRIHTGEKPYECKECGKAFSVSSSLTYHQKIHTGEKPFECNLCGKAFIRNIHLAHHHRIHTGEKPFKCNICEKAFVCRAHLTKHQNIHSGEKPYKCNECGKAFNQSTSFLQHQRIHTGEKPFECNECGKAFRVNSSLTEHQRIHTGEKPYKCNECGKAFRDNSSFARHRKIHTGEKPYRCGLCEKAFRDQSALAQHQRIHTGEKPYTCNICEKAFSDHSALTQHKRIHTREKPYKCKICEKAFIRSTHLTQHQRIHTGEKPYKCNKCGKAFNQTANLIQHQRHH	341	tggcaatgtggaggccaggagatcagtttgcagcgagtggtactcactcaccccaacaccccatcacaggaatgtgatgaatccgggagcactatgagctcatctcttcacagtgctcaaagtcagggatttcaacctagcaaaaatgcctttgagtgtagtgagtgtggaaaagtcttctctaagagttcaactcttaataaacatcagaaaattcataatgaaaaaaatgcaaatcagaaaattcatattaaggagaaaagatatgaatgtagagaatgtgggaaagcctttcaccagagtacgcaccttatccatcaccaaagaattcacactggcgagaaaccctatgaatgtaaggaatgtggcaaggccttctcagtgagctcctcacttacgtaccatcagaaaattcatactggagagaagccttttgaatgcaacttatgtggaaaagcttttatccgaaatatacaccttgcccatcatcatagaatacatactggagagaaaccttttaaatgtaacatttgtgaaaaagcctttgtgtgcagggcacaccttaccaaacaccagaatatccacagtggagagaaaccctataaatgcaatgaatgtggaaaagcctttaatcagagtacaagtttccttcagcatcagagaattcacactggagagaaaccctttgaatgtaatgaatgtgggaaggccttcagggtgaactcttcccttactgaacatcagagaattcatactggagagaaaccttataaatgtaatgaatgtgggaaagctttcagggataattcatcctttgcacgacatcggaaaattcacactggagagaaaccttacagatgtggcttgtgtgagaaagcctttcgggaccaatcagcactagcccaacatcagagaattcatactggggaaaaaccttatacatgtaacatatgtgaaaaagccttcagtgaccattcagcccttacccaacataagagaattcatactagggaaaaaccttacaaatgtaaaatctgtgagaaagcctttatccgaagcactcacctgactcaacatcagaggattcacacaggagagaaaccctataaatgtaataaatgtgggaaagcttttaaccagactgcaaacctcattcagcatcagagacatcatattggagagaagt	1186
ZNF469.DBD	ZNF469	DBD	DVSPEPPSLERERCDGGLPGNTHLLPLRATDFEVLSTKFEMQDLCFLGPFEDPVGLPGPSFLDFEGTASSQGPQSRRTEEAAGAGRAQGRGRPAKGRRASYKCKVCFQRFRSLGELDLHKLAHTPAPPPTCYMCVERRFGSRELLRGHLQERHAQSKAGPWACGMCLKEVADVWMYNEHLREHAVRFARRGQARRSLGDLPGGLEGSSAVAHLLNSITEPAPKHHRGKRSAGKAAGSPGDPWGQEGEAKKDSPGERAKPRARSTPSNPDGAATPDSASATALADAGSPGPPRTTPSPSPDPWAGGEPLLQATPVHEACKDPSRDCHHCGKRFPKPFKLQRHLAVHSPQRVYLCPRCPRVYPEHGELLAHLGGAHGLLERPELQHTPLYACELCATVMRIIKKSFACSSCNYTFAKKEQFDRHMNKHLRGGRQPFAFRGVRRPGAPGQKARALEGTLPSKRRRVAMPGSAPGPGEDR	476	GGCGCGCCGACGTTTCTCCGGAACCGCCTTCTCTGGAACGCGAACGCTGTGACGGCGGCCTGCCGGGTAATACTCACCTGCTGCCGCTGCGCGCGACTGACTTTGAAGTTCTGTCTACTAAATTTGAAATGCAGGACCTGTGTTTCCTGGGCCCGTTCGAAGATCCGGTTGGCCTGCCGGGCCCGTCTTTCCTGGACTTCGAAGGCACTGCGTCTTCTCAGGGCCCGCAGTCTCGCCGTACTGAGGAGGCTGCAGGTGCAGGTCGTGCACAAGGTCGTGGTCGTCCAGCAAAGGGTCGTCGTGCAAGCTACAAGTGCAAGGTCTGCTTCCAGCGTTTTCGTAGCCTGGGCGAGCTGGACCTGCACAAGCTGGCTCACACCCCAGCCCCACCGCCGACCTGCTACATGTGCGTGGAGCGTCGTTTCGGCTCCCGTGAGCTGCTGCGTGGTCACCTGCAAGAGCGTCACGCGCAGTCCAAGGCTGGTCCATGGGCATGCGGTATGTGCCTGAAGGAGGTCGCGGACGTCTGGATGTACAACGAGCACCTGCGCGAGCACGCTGTGCGTTTCGCCCGTCGTGGTCAGGCACGTCGTTCTCTGGGTGACCTGCCAGGTGGTCTGGAGGGTTCTTCCGCAGTGGCACACCTGCTGAACTCCATCACCGAGCCAGCACCAAAGCACCACCGCGGTAAGCGTAGCGCTGGTAAGGCGGCAGGCTCTCCAGGTGATCCATGGGGTCAGGAGGGTGAAGCAAAGAAGGACAGCCCAGGCGAACGCGCAAAGCCGCGTGCACGCTCTACTCCGAGCAACCCGGACGGTGCAGCAACTCCGGACAGCGCATCCGCTACTGCACTGGCAGATGCCGGTTCCCCTGGTCCGCCACGTACTACCCCAAGCCCTTCTCCAGACCCGTGGGCAGGTGGTGAACCTCTGCTGCAGGCAACGCCTGTGCACGAAGCATGCAAAGACCCATCCCGCGACTGCCACCACTGCGGTAAACGCTTCCCGAAACCGTTCAAACTGCAGCGCCACCTGGCCGTGCACAGCCCACAGCGTGTGTACCTGTGCCCGCGTTGCCCACGTGTGTACCCAGAACACGGTGAACTGCTGGCCCACCTGGGTGGTGCACACGGTCTGCTGGAACGTCCGGAACTGCAGCACACTCCGCTGTATGCTTGCGAACTGTGCGCGACCGTAATGCGTATCATCAAAAAATCCTTCGCCTGTAGCAGCTGTAACTATACCTTCGCCAAAAAAGAACAGTTCGACCGCCACATGAACAAACACCTGCGCGGCGGCCGCCAGCCGTTCGCGTTCCGTGGCGTTCGTCGCCCAGGTGCGCCGGGCCAGAAAGCGCGTGCGCTGGAAGGCACCCTGCCGAGCAAACGTCGCCGTGTTGCGATGCCGGGCTCCGCGCCGGGTCCGGGCGAAGATCGCTAGTAATGACCTGCAGG	1453
ZNF470.DBD	ZNF470	DBD	GTVFHLNTLSYIKQIFPMEERIFNFHTDKKSLKTHSVVKKHKQDRGEKKLLKCNDCEKIFSKISTLTLHQRIHTGEKPYECIECGKAFSQSAHLAQHQRIHTGEKPFECTECGKAFSQNAHLVQHQRVHTGEKPYQCKQCNKAFSQLAHLAQHQRVHTGEKPYECIECGKAFSDCSSLAHHRRIHTGKRPYECIDCGKAFRQNASLIRHRRYYHTGEKPFDCIDCGKAFTDHIGLIQHKRTHTGERPYKCNVCGKAFSHGSSLTVHQRIHTGEKPYECNICEKAFSHRGSLTLHQRVHTGEKPYECKECGKAFRQSTHLAHHQRIHTGEKPYECKECSKTFSQNAHLAQHQKIHTGEKPYECKECGKAFSQIAHLVQHQRVHTGEKPYECIECGKAFSDGSYLVQHQRLHSGKRPYECLECGKAFRQRASLICHQRCHTGEKPYECNVCGKAFSHRKSLTLHQRIHTGEKPYECKECSKAFSQVAHLTLHKRIHTGERPYECKECGKAFRQSVHLAHHQRIHTGESSVILSSALPYHQVL	540	GGCGCGCCGGTACCGTATTCCACCTGAACACCCTGAGCTACATCAAACAGATCTTCCCGATGGAAGAACGTATCTTCAACTTCCATACTGACAAAAAATCCCTGAAAACTCACTCCGTTGTGAAAAAACACAAACAGGACCGTGGTGAGAAAAAATTGCTGAAATGCAACGATTGTGAAAAAATCTTCTCTAAAATTTCTACCCTAACCCTGCACCAGCGCATCCATACTGGTGAAAAGCCTTATGAATGTATTGAATGTGGTAAAGCGTTTAGCCAATCCGCGCACTTAGCGCAGCATCAACGCATTCACACGGGCGAGAAACCGTTTGAATGCACTGAATGCGGTAAGGCGTTTAGCCAGAACGCGCACCTGGTTCAGCACCAGCGCGTTCACACAGGTGAAAAACCGTACCAGTGTAAACAGTGCAACAAAGCGTTTTCCCAGCTGGCTCACCTGGCACAGCACCAGCGGGTACACACGGGCGAAAAGCCATATGAATGCATCGAATGCGGTAAAGCATTCTCTGATTGCTCTAGCCTGGCTCATCACCGCCGTATCCACACCGGCAAACGTCCTTACGAATGTATTGACTGTGGTAAAGCTTTTCGTCAGAACGCATCCCTGATCCGTCACCGCCGCTACTACCACACGGGAGAAAAACCGTTCGACTGCATTGACTGCGGCAAAGCGTTCACTGATCACATCGGTCTGATCCAGCATAAACGCACCCACACCGGTGAACGCCCGTATAAATGCAACGTCTGCGGCAAGGCCTTCAGCCACGGCTCTAGCCTGACTGTGCACCAGCGTATTCACACCGGTGAGAAACCGTATGAGTGTAACATCTGCGAAAAAGCTTTCAGTCACCGTGGTTCTCTCACGCTGCACCAGCGTGTTCACACCGGCGAAAAACCGTATGAATGTAAAGAGTGTGGCAAAGCGTTTCGTCAGAGCACCCACCTGGCACACCACCAGCGTATCCACACAGGTGAGAAGCCGTACGAGTGTAAAGAATGCAGCAAAACCTTCTCTCAGAACGCTCACCTGGCGCAGCACCAGAAAATCCACACTGGCGAAAAACCATACGAATGCAAAGAGTGCGGCAAGGCATTCTCCCAGATCGCTCACCTTGTCCAGCATCAGCGTGTGCACACCGGGGAAAAACCTTACGAGTGCATTGAATGCGGCAAAGCATTCAGCGACGGTTCCTACCTGGTACAACACCAGCGTCTGCACAGCGGTAAGCGTCCATATGAATGTCTGGAGTGCGGTAAAGCCTTCCGTCAGCGCGCGTCTCTGATCTGCCACCAGCGTTGTCACACGGGTGAAAAGCCGTACGAATGTAACGTTTGCGGCAAAGCCTTCTCTCACCGTAAAAGCCTGACTCTGCACCAACGTATTCACACTGGTGAAAAACCCTACGAGTGCAAGGAATGTTCTAAAGCGTTCTCCCAGGTTGCGCACCTGACCCTGCACAAACGCATCCACACGGGTGAGCGTCCGTATGAATGCAAGGAGTGCGGCAAAGCTTTCCGCCAGTCTGTACACCTGGCGCACCACCAACGTATCCATACCGGTGAATCTTCTGTGATCCTGAGCTCTGCGCTGCCGTACCACCAGGTTCTGTAGTAATGACCTGCAGG	1645
ZNF471.DBD	ZNF471	DBD	MGSHEMFSKKEIITHKETITKETEFKYTKFGKCIHLENIEESIYNHTSDKKSFSKNSMVIKHKKVYVGKKLFKCNECDKTFTHSSSLTVHFRIHTGEKPYACEECGKAFKQRQHLAQHHRTHTGEKLFECKECRKAFKQSEHLIQHQRIHTGEKPYKCKECRKAFRQPAHLAQHQRIHTGEKPYECKECGKAFSDGSSFARHQRCHTGKRPYECIECGKAFRYNTSFIRHWRSYHTGEKPFNCIDCGKAFSVHIGLILHRRIHTGEKPYKCGVCGKTFSSGSSRTVHQRIHTGEKPYECDICGKDFSHHASLTQHQRVHSGEKPYECKECGKAFRQNVHLVSHLRIHTGEKPYECKECGKAFRISSQLATHQRIHTGEKPYECIECGNAFKQRSHLAQHQKTHTGEKPYECNECGKAFSQTSNLTQHQRIHTGEKPYKCTECGKAFSDSSSCAQHQRLHTGQRPYQCFECGKAFRRKLSLICHQRSHTGEEP	492	GGCGCGCCATGGGTTCTCACGAAATGTTCTCTAAGAAAGAAATCATCACCCACAAAGAAACCATCACGAAAGAAACCGAATTCAAATACACTAAATTCGGTAAATGTATCCACCTTGAAAACATCGAAGAATCCATCTACAACCACACCTCTGACAAAAAATCTTTTTCTAAAAATTCTATGGTTATCAAACACAAAAAAGTTTACGTTGGTAAAAAACTGTTCAAATGCAATGAATGTGACAAAACTTTCACCCACTCTAGCTCCCTGACGGTTCACTTCCGTATCCACACGGGCGAGAAGCCGTACGCGTGCGAAGAATGTGGTAAAGCCTTCAAACAGCGTCAGCACCTGGCACAGCACCATCGTACCCACACCGGCGAAAAACTGTTCGAGTGTAAAGAATGTCGCAAAGCGTTCAAACAGAGCGAACATCTGATTCAGCATCAGCGCATCCATACTGGTGAGAAACCTTACAAATGCAAAGAGTGCCGCAAAGCATTCCGTCAGCCGGCACACCTGGCTCAGCACCAACGTATCCACACCGGGGAGAAACCGTACGAATGTAAAGAATGCGGAAAAGCATTCTCTGATGGCAGCTCCTTCGCGCGTCACCAGCGTTGTCACACCGGTAAACGTCCATATGAATGTATCGAATGCGGTAAAGCTTTCCGTTACAACACCAGCTTCATCCGTCATTGGCGTTCCTACCATACCGGAGAAAAACCGTTCAACTGTATCGACTGCGGTAAAGCGTTCAGCGTGCACATCGGCCTGATCCTGCACCGTCGCATCCATACCGGCGAGAAACCGTATAAATGCGGTGTTTGCGGTAAAACCTTCTCCTCCGGCTCTTCTCGTACTGTTCACCAGCGCATTCACACCGGGGAAAAACCTTACGAATGCGATATCTGCGGCAAAGACTTCTCTCACCACGCTTCTCTGACCCAACACCAGCGTGTTCACTCTGGCGAAAAACCGTATGAATGTAAAGAGTGCGGTAAGGCGTTCCGCCAGAACGTTCACCTGGTTTCTCACCTGCGCATTCATACGGGTGAAAAACCATACGAATGCAAAGAATGCGGTAAGGCCTTCCGTATCTCTAGCCAGCTGGCGACCCACCAGCGCATCCACACGGGTGAGAAACCATATGAATGCATCGAGTGCGGTAACGCTTTCAAACAACGTTCCCACCTTGCGCAGCACCAGAAGACCCATACCGGTGAAAAGCCGTACGAATGCAACGAATGTGGCAAAGCATTCTCCCAGACCTCTAACCTGACCCAGCACCAGCGTATCCACACTGGTGAAAAACCGTACAAATGCACTGAATGCGGCAAAGCTTTCTCTGATAGCTCCAGCTGCGCGCAGCATCAGCGTCTGCACACCGGCCAGCGTCCGTACCAGTGCTTCGAGTGCGGCAAAGCGTTCCGCCGTAAACTGAGCCTGATCTGCCACCAGCGTAGCCACACCGGTGAAGAACCGTAGTAATGACCTGCAGG	1501
ZNF474.DBD	ZNF474	DBD	LQKWHIENSKLPKHLRRPEPSKPQSLSSSGSYSLQATNEAAFQSAQAQLLPCESCGRTFLPDHLLVHHRSCKPKGEGPRAPHSNSSDHLTGLKKACSGTPARPRTVICYICGKEFGTLSLPIHEPKCLEKWKMENDRLPVELHQPLPQKPQPLPNAQSSQAGPNQAQLVFCPHCSRIFTSDRLLVHQRSCKTHPYGPKYQNLNLGSKGGLKEYTNSKQQRNRAAPSVTDKVIHATQDAL	239	GGCGCGCCCTGCAGAAATGGCACATTGAAAACTCTAAACTGCCGAAACACCTGCGCCGTCCGGAACCGTCTAAACCGCAGTCCCTGTCTAGCAGCGGCTCTTACAGCCTCCAGGCAACCAACGAAGCGGCGTTCCAGTCTGCTCAGGCGCAGCTGCTGCCGTGCGAATCCTGCGGCCGTACCTTCCTGCCGGACCACCTGCTGGTACACCACCGTAGCTGCAAACCGAAAGGTGAAGGTCCGCGTGCTCCGCACTCTAACAGCTCTGACCACCTGACCGGTCTGAAAAAAGCGTGCTCCGGTACCCCGGCGCGTCCGCGTACCGTAATCTGCTACATCTGCGGTAAAGAATTCGGTACCCTGTCTCTGCCGATCCACGAGCCGAAATGCCTGGAAAAATGGAAAATGGAGAACGACCGTCTGCCGGTTGAACTGCACCAGCCGCTGCCGCAGAAACCGCAACCGCTGCCGAACGCGCAGAGCTCTCAGGCAGGTCCGAACCAGGCTCAGCTGGTTTTCTGCCCGCACTGTTCTCGCATCTTCACCTCTGACCGTCTGCTGGTTCACCAGCGTAGCTGTAAAACCCACCCGTACGGTCCGAAATACCAGAACCTGAACCTGGGCTCTAAAGGTGGTCTGAAAGAATACACTAACTCTAAACAGCAGCGTAACCGTGCAGCACCGTCTGTTACCGATAAAGTTATCCACGCGACCCAGGACGCTCTGTAGTAATGACCTGCAGG	742
ZNF490.DBD	ZNF490	DBD	CDCSVCGEVFMHQVSLNRHMRSHTEQKPNECHEYGEKPHKCKECGKTFTRSSSIRTHERIHTGEKPYECKECGKAFAFLFSFRNHIRIHTGETPYECKECGKAFRYLTALRRHEKNHTGEKPYKCKQCGKAFIYYQPFLTHERTHTGEKPYECKQCGKAFSCPTYLRSHEKTHTGEKPFVCRECGRAFFSHSSLRKHVKTHTGVQPYTCKKCGEAFKSSSSCEVHERTHFGEKPYECKQCGKAFNSSSYLQLHERVHTGEKTYECKECGKAFLYSTHFRIHERTHTREKPYECKQCGRVFIYFSHLRRHERSHTGVKPCECKQCGKAFTCLNSLKVHKRIHTGERPFQCRQCGKAFSYSKSLHVHERTH	369	gaagatgaacacaaaaaccagggaagaaatctaagaagtcctatggttgaagcactctgtgaaaataaagaagattgtccatgtggaaaaagcactagccagattcctgatcttaatacgaacctggaaactcctactggattaaaaccatgtgactgcagtgtgtgtggggaagtcttcatgcatcaggtctcccttaataggcacatgagatctcacactgaacagaaaccaaatgagtgtcacgaatatggagagaagccacataaatgcaaagaatgtgggaaaaccttcactcgcagctccagtattcgaacccatgaaagaattcacactggagagaaaccctatgaatgtaaggaatgtggcaaagccttcgcatttctcttttcctttcgaaaccatataagaattcatactggagagacaccctatgaatgtaaggaatgtgggaaggcattcagatatctcactgctcttcggcgccatgaaaaaaatcacactggagagaaaccctacaaatgtaaacagtgtggaaaagcctttatatattaccagccttttctaacccatgaaaggactcacactggagagaaaccttatgaatgtaagcaatgtgggaaagccttcagttgtcccacgtacttacggagtcatgagaaaactcatactggagagaaaccttttgtatgtagggaatgtgggagagccttcttttctcactcaagccttcgaaaacacgtgaaaacccacaccggagttcaaccttatacatgtaagaaatgtggggaagccttcaagtcatctagttcctgtgaagtgcacgaaagaactcattttggagaaaaaccctatgaatgtaaacaatgtggtaaagccttcaattcttcaagttaccttcagttgcacgaaagagttcacactggcgagaaaacttacgaatgtaaagaatgtggtaaagcctttctttattccactcactttcgaatccatgaaagaacccatactagagagaaaccctatgaatgcaaacagtgtggtcgggtcttcatttacttcagtcaccttcgaaggcacgaaagaagtcacactggagtgaaaccatgtgagtgtaagcagtgtggcaaagctttcacttgtttaaattccctgaaagtacacaaaagaattcatactggagaaagaccctttcagtgtagacaatgtggtaaagccttcagttactcaaagtctttgcacgtgcacgaaaggactcatagtagacagaagccct	1273
ZNF500.DBD	ZNF500	DBD	MEWYRVLSARCQGPGHPLPGQRPAPVRGLVRPDQPRGGPPPGRRASHGADKPYTCPECGKGFSKTSHLTKHQRTHTGERPYKCLVCGKGFSDRSNFSTHQRVHTGEKPYPCPECGKRFSQSSSLVIHRRTHSGERPYACTQCGKRFNNSSHFSAHRRTHTGEKPYTCPACGRGFRRGTDLHKHQRTHMGAGSLPTLQPVAPGGPGAKA	208	GGCGCGCCATGGAATGGTATCGTGTTCTGTCTGCACGTTGCCAGGGTCCGGGTCACCCGCTGCCGGGTCAGCGTCCGGCGCCGGTTCGCGGTCTGGTTCGTCCGGATCAGCCGCGTGGTGGTCCGCCGCCAGGTCGTCGTGCGTCTCACGGTGCTGACAAACCGTACACCTGCCCGGAATGTGGTAAAGGCTTCTCTAAAACTTCCCACCTGACCAAACATCAGCGTACCCACACCGGCGAACGTCCGTACAAATGTCTGGTGTGTGGCAAAGGTTTCTCCGACCGTTCCAACTTCTCTACCCACCAGCGTGTGCACACCGGTGAAAAGCCGTACCCGTGCCCGGAATGCGGCAAACGTTTTTCTCAGTCTTCTTCTCTGGTTATTCACCGTCGTACTCACTCCGGTGAACGTCCGTATGCGTGCACCCAGTGCGGTAAACGTTTCAACAACTCTAGCCACTTCTCTGCGCACCGTCGTACCCATACCGGTGAAAAACCGTACACTTGCCCGGCATGCGGTCGCGGTTTCCGCCGCGGTACCGATCTGCACAAACACCAGCGTACTCATATGGGTGCGGGTTCTCTGCCGACCCTGCAGCCGGTGGCTCCGGGTGGTCCGGGTGCTAAAGCTTAGTAATGACCTGCAGG	649
ZNF503.DBD	ZNF503	DBD	KSGYPLVYPTHPLHGVHSSLTAAAAAGATPPSLAGHPLYPYGFMLPNDPLPHICNWVSANGPCDKRFATSEELLSHLRTHTAFPGTDKLLSGYPSSSSLASAAAAAMACHMHIPTSGAPGSPGTLALRSPH	131	GGCGCGCCAAATCTGGCTATCCGCTGGTGTACCCAACCCACCCACTGCATGGTGTACACTCTTCCCTGACGGCTGCTGCGGCAGCAGGTGCGACCCCGCCGTCTCTGGCTGGTCATCCGCTGTACCCGTACGGTTTCATGCTGCCGAACGATCCATTGCCACACATCTGTAACTGGGTGTCTGCTAACGGCCCTTGCGACAAACGCTTCGCCACGTCTGAGGAACTGCTGAGCCACCTGCGCACCCACACTGCATTTCCGGGTACCGATAAACTGCTGTCTGGTTACCCGTCCTCTAGCAGCCTGGCTAGCGCTGCGGCGGCCGCAATGGCGTGCCACATGCACATCCCGACCAGCGGTGCACCGGGTAGCCCTGGTACCCTCGCACTGCGCTCTCCGCACTAGTAATGACCTGCAGG	418
ZNF510.DBD	ZNF510	DBD	GNVCENSPFKINFEKTQTGEKFYEHNKNMKALNYNENLPKHPKFQTLEQAFECNKIGKAFNDKANCVKHNSSHTGETSSKDDEFRKNCDKKTLFDHRRTGTGKKHLHLNQCGKSFEKSTVEEYNKLNMGIKHYELNPSGNNFNRKAHLTDPQTAVIEENPLVSNDRTQTWVKSSEYHENKKSYQTSVHRVRRRSHSMMKPYKCNECGKSFCQKGHLIQHQRTHTGEKPFECSECGKTFSQKSHLSTHQRIHTAEKPYKCNECGKTFVQKSTLRGHQRIHTGEKPYECSECGKTFVQKSTLRDHHRIHTGEKSFQCNQCGKTFGQKSNLRIHQRTHTGEKTYQCNECEKSFWRKDHLIQHQKTHTGEKPFKCNECGKTFARTSTLRVHQRIHTGEKPFKCNECGKKFVRKAILSDHQRIHTGEKPFQCNKCGKTFGQKSNLRIHQRTHSGEKSYECNEYGKLCKKSTLSLYQKIQGEGNPY	480	GGCGCGCCGGCAACGTTTGTGAAAACTCTCCATTCAAAATTAACTTCGAAAAAACTCAGACCGGTGAGAAGTTCTACGAACACAACAAAAACATGAAAGCTCTGAACTACAACGAAAACCTCCCGAAACACCCGAAATTCCAGACTCTGGAGCAGGCCTTCGAATGTAACAAAATTGGTAAAGCATTCAACGATAAAGCGAACTGCGTGAAACACAACTCTTCTCACACCGGTGAAACCTCTTCTAAAGATGACGAATTCCGTAAAAACTGCGATAAAAAGACTCTGTTTGACCATCGCCGTACGGGCACCGGCAAAAAACACCTCCATCTGAACCAGTGCGGTAAAAGCTTCGAAAAATCTACTGTAGAAGAATACAACAAACTGAACATGGGCATTAAGCACTACGAGCTGAACCCATCCGGTAACAACTTCAACCGTAAAGCGCACCTGACCGACCCGCAGACCGCTGTGATCGAAGAAAACCCGCTGGTCTCTAACGACCGTACCCAGACCTGGGTGAAATCCTCCGAATACCACGAAAACAAGAAATCTTACCAGACTAGCGTTCACCGTGTCCGCCGTCGTTCCCACTCTATGATGAAACCGTACAAATGTAACGAGTGTGGCAAGTCTTTCTGTCAGAAAGGCCACCTGATCCAGCATCAGCGCACCCACACTGGTGAAAAACCGTTCGAATGCAGCGAATGCGGAAAGACCTTCTCCCAGAAGTCTCACCTGTCCACCCACCAGCGTATCCACACTGCTGAGAAACCGTATAAATGCAATGAATGCGGCAAAACCTTCGTGCAGAAATCTACCCTGCGTGGCCACCAACGTATCCACACGGGCGAAAAACCGTACGAATGCTCTGAATGCGGGAAAACTTTCGTGCAAAAGTCTACCCTGCGCGACCACCACCGCATCCACACCGGTGAGAAATCGTTCCAGTGCAACCAGTGCGGCAAGACCTTCGGTCAGAAAAGCAACCTGCGTATCCACCAACGCACCCATACTGGCGAAAAAACCTACCAGTGCAACGAATGTGAGAAATCCTTCTGGCGTAAAGACCATCTGATCCAGCACCAGAAGACCCACACGGGTGAGAAACCATTTAAATGTAACGAATGCGGTAAAACCTTCGCACGTACCTCCACCCTGCGCGTGCACCAGCGCATCCACACTGGCGAGAAACCGTTCAAATGCAACGAGTGCGGCAAAAAATTCGTGCGCAAAGCAATCCTGTCTGATCATCAGCGTATCCATACCGGCGAAAAGCCGTTCCAATGCAACAAATGTGGCAAAACGTTCGGCCAGAAATCTAATCTGCGCATCCACCAGCGTACCCACTCTGGCGAAAAATCCTACGAATGCAACGAATACGGTAAACTGTGCAAGAAAAGCACCCTGAGCCTGTACCAGAAAATCCAGGGTGAAGGTAACCCGTACTAGTAATGACCTGCAGG	1465
ZNF516.DBD	ZNF516	DBD	MDRNREAEMELRRGPSPTRAGRGHEVDGDKATCHTCCICGKSFPFQSSLSQHMRKHTGEKPYKCPYCDHRASQKGNLKIHIRSHRTGTLIQGHEPEAGEAPLGEMRASEGLDACASPTKSASACNRLLNGASQADGARVLNGASQADSGRVLLRSSKKGAEGSACAPGEAKAAVQCSFCKSQFERKKDLELHVHQAHKPFKCRLCSYATLREESLLSHIERDHITAQGPGSGEACVENGKPELSPGEFPCEVCGQAFSQTWFLKAHMKKHRGSFDHGCHICGRRFKEPWFLKNHMKAHGPKTGSKNRPKSELDPIATINNVVQEEVIVAGLSLYEVCAKCGNLFTNLDSLNAHNAIHRRVEASRTRAPAEEGAEGPSDTKQFFLQCLNLRPSAAGDSCPGTQAGRRV	407	GGCGCGCCATGGACCGTAACCGTGAAGCTGAAATGGAACTGCGTCGTGGCCCGTCCCCGACCCGTGCAGGTCGTGGCCATGAAGTTGACGGTGATAAAGCCACTTGCCACACTTGCTGCATCTGTGGTAAATCTTTCCCGTTCCAGTCTAGCCTGTCCCAGCACATGCGCAAACACACTGGTGAAAAACCGTACAAATGTCCGTACTGTGACCATCGTGCGAGCCAGAAAGGTAACCTGAAAATCCACATCCGTAGCCACCGTACCGGCACCCTGATCCAGGGTCATGAACCGGAAGCTGGTGAAGCGCCGCTGGGCGAAATGCGCGCATCTGAGGGCCTGGACGCATGCGCTAGCCCGACCAAATCTGCTAGCGCCTGCAACCGTCTGCTGAACGGTGCATCCCAGGCGGACGGCGCGCGCGTTCTGAACGGCGCAAGCCAGGCTGATTCTGGCCGCGTGCTGCTGCGTTCCTCCAAAAAAGGCGCGGAAGGTTCCGCCTGCGCACCGGGTGAAGCTAAAGCAGCTGTTCAGTGTTCTTTCTGTAAGTCTCAGTTCGAACGTAAAAAAGACCTGGAACTGCACGTGCACCAGGCACACAAACCGTTCAAATGCCGTCTGTGCTCTTACGCGACCCTGCGCGAAGAGAGCCTGCTGAGCCACATTGAACGTGACCACATTACTGCCCAGGGTCCGGGCTCGGGCGAAGCTTGTGTGGAAAACGGTAAGCCGGAACTGTCTCCGGGTGAGTTCCCGTGCGAAGTTTGTGGTCAGGCTTTTTCGCAGACCTGGTTCCTGAAGGCGCACATGAAAAAACACCGTGGTTCTTTTGATCACGGTTGTCACATCTGTGGTCGCCGTTTTAAAGAGCCGTGGTTTCTGAAAAATCATATGAAAGCCCACGGTCCGAAAACTGGTTCTAAAAACCGCCCGAAGAGCGAACTGGACCCGATTGCAACTATCAACAATGTGGTTCAGGAAGAAGTAATCGTGGCCGGCCTGAGCCTGTACGAAGTTTGCGCAAAATGCGGCAACCTGTTCACCAACCTGGACTCTCTGAACGCGCACAACGCGATCCATCGCCGTGTGGAAGCGTCTCGTACTCGTGCACCGGCGGAAGAAGGCGCAGAAGGCCCGTCCGATACTAAACAGTTCTTCTTGCAGTGTCTGAACCTGCGTCCGTCCGCTGCTGGTGACTCCTGTCCGGGCACCCAGGCGGGCCGCCGTGTATAGTAATGACCTGCAGG	1246
ZNF518B.DBD	ZNF518B	DBD	VCFQCSLGAAPPNFHFVSNNSSATHVGNKTENFSSSVNSKFKVRNFKPGKYYCDKCRFSTKDPLQYKKHTLQHEEIKFICSHCSYISYTKGEFQRHLVKHTGIFPYQCEYCDYGAIRNDYIVKHTKRVHERAGAKRPVKAVAKLEPKRTGTSKQNPELLKASNPRTTFQNKWSDQLSGF	179	GGCGCGCCGTGTGCTTCCAGTGTAGCCTGGGTGCCGCGCCGCCGAACTTCCATTTCGTTTCTAACAACTCTTCTGCAACGCACGTTGGTAACAAGACTGAAAACTTCAGTAGCAGCGTCAACTCTAAGTTTAAAGTGCGTAACTTCAAACCGGGTAAATACTACTGTGATAAATGCCGCTTTAGCACTAAAGACCCGCTGCAGTATAAAAAGCACACCCTGCAGCACGAGGAGATCAAATTCATCTGCTCCCACTGTAGCTACATTTCCTACACCAAAGGTGAATTCCAGCGCCACCTGGTCAAGCACACCGGTATTTTCCCGTATCAGTGCGAATACTGCGACTACGGTGCCATTCGTAATGATTATATCGTTAAACACACCAAGCGCGTTCATGAACGTGCCGGCGCTAAACGCCCGGTCAAAGCAGTAGCTAAACTGGAACCGAAGCGCACCGGTACCTCCAAACAGAACCCGGAACTGCTGAAGGCCTCCAACCCGCGTACCACCTTCCAGAACAAATGGTCTGACCAGCTGTCTGGTTTCTAGTAATGACCTGCAGG	562
ZNF551.DBD	ZNF551	DBD	SGEEPHSSSSKHIQAFFNAKSYYKWGEYRKASSHKHTLVQHQSVCSEGGLYECSKCEKAFTCKNTLVQHQQIHTGQKMFECSECEESFSKKCHLILHKIIHTGERPYECSDREKAFIHKSEFIHHQRRHTGGVRHECGECRKTFSYKSNLIEHQRVHTGERPYECGECGKSFRQSSSLFRHQRVHSGERPYQCCECGKSFRQIFNLIRHRRVHTGEMPYQCSDCGKSFSCKSELIQHQRIHSGERPYECRECGKSFRQFSNLIRHRSIHTGDRPYECSECEKSFSRKFILIQHQRVHTGERPYECSECGKSFTRKSDLIQHRRIHTGTRPYECSECGKSFRQRSGLIQHRRLHTGERPYECSECGKSFSQSASLIQHQRVHTGERPYECSECGKSFSQSSSLIQHQRGHTGERPYECSQCGKPFTHKSDLIQHQRVHTGERPYECSECGKSFSRKSNLIRHRRVHTEERP	470	GGCGCGCCTCCGGTGAAGAACCGCACTCCTCTTCTTCTAAACACATCCAGGCCTTCTTTAACGCTAAATCCTACTACAAATGGGGTGAATACCGTAAAGCAAGCAGCCATAAACACACTCTGGTTCAGCACCAGAGCGTTTGTAGTGAAGGCGGCCTGTACGAATGCTCTAAATGCGAAAAAGCGTTCACCTGTAAGAACACCCTGGTGCAGCACCAGCAAATCCACACCGGCCAGAAAATGTTTGAATGTAGCGAGTGTGAAGAATCGTTCTCTAAAAAGTGCCACCTGATCCTGCATAAAATTATCCACACCGGTGAACGCCCATATGAGTGTTCCGACCGTGAAAAGGCGTTCATTCATAAATCGGAATTCATCCACCACCAGCGTCGTCACACCGGTGGCGTTCGCCATGAATGCGGTGAATGCCGTAAAACTTTCTCTTACAAGTCTAACCTGATCGAACACCAGCGTGTGCACACCGGCGAGCGTCCATATGAGTGCGGTGAGTGCGGCAAATCTTTCCGCCAGTCTTCTTCCCTGTTCCGTCATCAGCGTGTGCATAGCGGTGAACGTCCGTACCAGTGCTGTGAGTGTGGTAAATCTTTCCGTCAGATCTTCAACCTGATCCGCCACCGTCGTGTTCATACCGGTGAAATGCCGTATCAGTGCTCTGACTGCGGTAAGTCCTTTAGCTGCAAATCTGAACTGATCCAGCATCAGCGTATCCACTCTGGCGAGCGTCCGTATGAATGTCGCGAATGCGGTAAGTCTTTTCGGCAGTTCTCTAACTTGATCCGTCACCGTAGCATTCACACCGGTGATCGTCCGTACGAGTGTTCTGAATGTGAGAAATCCTTCAGCCGTAAATTCATCCTGATCCAACACCAACGTGTTCACACGGGTGAACGTCCATATGAATGTTCTGAATGCGGTAAATCCTTCACGCGTAAATCTGACCTGATTCAACATCGTCGCATCCACACGGGCACCCGTCCGTACGAATGTAGCGAATGCGGCAAATCCTTTCGTCAGCGCAGCGGCCTCATCCAGCACCGTCGTCTGCACACCGGTGAGCGCCCCTACGAATGCTCCGAATGCGGGAAAAGCTTTAGCCAGTCTGCTTCTCTGATTCAACACCAGCGCGTGCACACTGGTGAACGCCCGTATGAATGCTCTGAATGTGGTAAGTCCTTCTCCCAGTCTTCTAGCCTGATTCAGCACCAGCGCGGCCACACGGGTGAGCGCCCATATGAATGCTCCCAGTGCGGTAAACCGTTCACCCATAAATCTGATCTGATCCAGCACCAGCGTGTTCACACCGGCGAACGCCCGTACGAGTGCTCTGAGTGCGGTAAATCTTTTAGCCGTAAATCTAACCTGATTCGTCATCGTCGTGTTCACACTGAAGAACGCCCGTAGTAATGACCTGCAGG	1435
ZNF568.DBD	ZNF568	DBD	SRQSFYDCDSLDKGLEHNLDLLRYEKGCVREKQSNEFGKPFYHCASYVVTPFKCNQCGQDFSHKFDLIRHERIHAGEKPYECKECGKAFSRKENLITHQKIHTGEKPYKCNECGKAFIQMSNLIRHHRIHTGEKPYACKDCWKAFSQKSNLIEHERIHTGEKPYECKECGKSFSQKQNLIEHEKIHTGEKPYACNECGRAFSRMSSVTLHMRSHTGEKPYKCNKCGKAFSQCSVFIIHMRSHTGEKPYVCSECGKAFSQSSSLTVHMRNHTAEKPYECKECGKAFSRKENLITHQKIHTGEKPYECSECGKAFIQMSNLIRHQRIHTGEKPYACTVCGKAFSQKSNLTEHEKIHTGEKPYHCNQCGKAFSQRQNLLEHEKIHTGEKPFKCNECGKAFSRISSLTLHVRSHTGEKPYECNKCGKAFSQCSLLIIHMRSHTGEKPFECNECGKAFSQRASLSIHKRGHTGERHQVY	474	GGCGCGCCTCCCGTCAGAGCTTCTACGACTGTGATTCTCTGGATAAAGGTCTCGAGCACAACCTGGACTTGTTGCGTTATGAAAAAGGCTGCGTGCGTGAAAAACAGTCCAACGAATTCGGTAAACCGTTCTATCACTGCGCGAGCTACGTTGTTACCCCGTTCAAATGCAACCAGTGTGGTCAGGACTTCAGCCATAAATTCGACCTGATCCGTCACGAACGTATCCACGCAGGCGAGAAACCTTACGAATGCAAGGAGTGCGGAAAGGCGTTCTCCCGCAAAGAAAACCTGATCACCCACCAGAAAATTCATACTGGTGAAAAACCTTACAAATGCAACGAGTGTGGTAAGGCCTTCATCCAGATGAGCAACCTGATTCGTCACCACCGTATCCATACTGGCGAAAAACCGTACGCGTGTAAAGATTGTTGGAAAGCTTTCAGCCAGAAATCCAACCTGATTGAACATGAACGCATCCACACTGGCGAGAAGCCGTACGAGTGCAAAGAATGCGGTAAGTCTTTCAGCCAAAAGCAGAATCTGATTGAGCATGAAAAAATTCACACTGGCGAAAAGCCGTACGCATGTAACGAATGTGGCCGCGCGTTCTCCCGTATGTCCAGCGTTACCCTGCATATGCGCTCCCACACCGGAGAAAAGCCGTATAAATGTAACAAATGCGGCAAAGCGTTTTCTCAGTGCAGCGTTTTCATCATCCACATGCGCAGCCACACAGGCGAAAAACCCTACGTGTGCTCTGAATGTGGTAAGGCATTCTCTCAGAGCTCTTCTCTGACCGTGCACATGCGTAACCACACTGCTGAAAAACCATACGAATGCAAAGAATGTGGTAAAGCGTTCTCTCGCAAGGAAAATCTGATCACCCATCAGAAGATCCATACCGGTGAAAAACCGTATGAATGCAGCGAATGTGGCAAAGCTTTTATCCAGATGTCGAACCTGATCCGCCATCAGCGTATTCACACCGGGGAGAAACCGTACGCTTGCACCGTTTGCGGCAAAGCTTTCTCCCAGAAATCTAACCTGACCGAACACGAAAAAATCCACACCGGTGAGAAACCGTATCACTGTAACCAGTGCGGCAAAGCCTTCTCCCAGCGTCAGAACCTGCTGGAACACGAGAAAATCCACACTGGTGAAAAGCCGTTCAAATGTAATGAATGCGGTAAAGCTTTTAGCCGTATTTCGTCTCTGACCCTGCACGTTCGTTCCCACACCGGCGAAAAACCATATGAATGCAACAAATGCGGTAAGGCGTTCAGCCAATGCAGCCTGCTGATCATTCATATGCGTTCTCACACCGGCGAGAAACCGTTCGAATGTAACGAGTGCGGCAAGGCATTCTCCCAGCGCGCGTCCCTGAGCATCCACAAACGTGGTCACACCGGTGAACGTCACCAGGTTTACTAGTAATGACCTGCAGG	1447
ZNF569.DBD	ZNF569	DBD	NLYEYDLFGKCLEHNFDCHNNVKCLMRKEHCEYNEPVKSYGNSSSHFVITPFKCNHCGKGFNQTLDLIRHLRIHTGEKPYECSNCRKAFSHKEKLIKHYKIHSREQSYKCNECGKAFIKMSNLIRHQRIHTGEKPYACKECEKSFSQKSNLIDHEKIHTGEKPYECNECGKAFSQKQSLIAHQKVHTGEKPYACNECGKAFPRIASLALHMRSHTGEKPYKCDKCGKAFSQFSMLIIHVRIHTGEKPYECNECGKAFSQSSALTVHMRSHTGEKPYECKECRKAFSHKKNFITHQKIHTREKPYECNECGKAFIQMSNLVRHQRIHTGEKPYICKECGKAFSQKSNLIAHEKIHSGEKPYECNECGKAFSQKQNFITHQKVHTGEKPYDCNECGKAFSQIASLTLHLRSHTGEKPYECDKCGKAFSQCSLLNLHMRSHTGEKPYVCNECGKAFSQRTSLIVHMRGHTGEKPYECNKCGKAFSQSSSLTIHIRGHTGEKPFDCSKCGKAFSQISSLTLHMRKHTGEKPYHCIECGKAFSQKSHLVRHQRIHTH	552	GGCGCGCCAACCTGTACGAGTATGACCTCTTCGGCAAATGCCTGGAACACAACTTCGACTGCCATAACAACGTTAAATGCCTGATGCGTAAAGAACACTGCGAATATAACGAACCGGTGAAATCTTACGGCAACAGCAGCTCCCACTTCGTGATCACCCCGTTCAAATGCAACCACTGCGGCAAAGGTTTCAACCAGACCCTGGATCTGATTCGCCATCTGCGTATCCACACCGGTGAAAAACCATACGAATGCTCGAACTGCCGTAAGGCGTTTTCACACAAAGAAAAACTGATCAAACACTACAAAATTCACTCTCGTGAACAGTCCTACAAATGTAACGAATGTGGCAAGGCATTCATTAAGATGTCTAACCTTATCCGTCACCAGCGAATCCACACCGGCGAAAAACCTTACGCTTGCAAAGAATGCGAAAAGTCGTTCAGCCAGAAATCTAACCTGATCGATCATGAAAAGATCCACACAGGCGAGAAACCATATGAATGCAACGAATGCGGTAAAGCGTTCTCCCAGAAACAGTCTCTGATCGCGCACCAGAAGGTACACACCGGGGAAAAGCCTTACGCGTGTAACGAATGCGGCAAAGCGTTCCCGCGTATCGCAAGCTTAGCGCTGCACATGCGTAGCCACACTGGCGAGAAACCGTACAAATGCGATAAATGTGGCAAAGCCTTTAGCCAGTTCTCTATGCTGATCATCCACGTTCGTATCCACACTGGAGAAAAACCCTACGAATGTAATGAGTGCGGCAAGGCCTTCAGCCAGTCCTCGGCCCTGACCGTGCACATGCGCTCTCACACGGGGGAAAAACCATATGAGTGCAAAGAATGTCGTAAAGCGTTTTCTCACAAAAAGAACTTCATCACTCACCAGAAAATCCACACCCGTGAAAAACCGTATGAATGTAACGAGTGCGGTAAAGCATTCATCCAGATGAGCAACCTGGTACGCCACCAGCGTATCCATACCGGTGAAAAGCCGTATATCTGCAAGGAATGCGGGAAGGCTTTTAGCCAGAAATCCAACCTGATCGCACACGAAAAAATCCACAGCGGCGAGAAGCCGTATGAGTGTAATGAATGCGGAAAAGCTTTTAGCCAAAAGCAGAACTTCATTACTCATCAGAAAGTTCACACCGGTGAGAAGCCGTACGATTGCAATGAGTGCGGTAAGGCGTTCTCGCAGATCGCTTCCCTGACCCTTCACCTGCGTTCTCACACAGGCGAAAAGCCGTACGAATGTGACAAATGCGGCAAGGCGTTTTCTCAGTGCAGCCTGCTGAACCTGCACATGCGCAGCCACACTGGGGAAAAACCGTACGTTTGCAATGAATGCGGTAAGGCTTTCAGCCAACGTACCTCTCTGATTGTTCACATGCGTGGCCACACGGGTGAGAAGCCTTACGAATGCAACAAATGCGGGAAAGCTTTCTCCCAGTCCTCCTCTCTGACTATCCACATCCGTGGGCACACCGGAGAAAAACCGTTTGATTGTAGCAAATGTGGTAAAGCTTTCAGCCAGATCTCCTCCCTGACCCTGCATATGCGTAAACACACTGGTGAGAAACCATACCACTGCATCGAGTGCGGCAAAGCTTTCTCTCAGAAATCCCACCTGGTTCGTCACCAGCGCATCCACACCCACTAGTAATGACCTGCAGG	1681
ZNF575.DBD	ZNF575	DBD	GATDPSPTGKEPVTKEAPHQGPPQKPSQSAPGPTASAGSPPRPRRRPPPQRPHRCPDCDKAFSYPSKLATHRLAHGGARPHPCPDCPKAFSYPSKLAAHRLTHSGARPHPCPHCPKSFGHRSKLAAHLWTHAPTRPYPCPDCPKSFCYPSKLAAHRHTHHATDARPYPCPHCPKAFSFPSKLAAHRLCHDPPTAPGSQATAWHRCSSCGQAFGQRRLLLLHQRSHHQVEHKGERD	235	GGCGCGCCGGCGCAACCGACCCGAGCCCGACCGGTAAAGAACCGGTTACCAAAGAGGCTCCGCACCAGGGTCCGCCGCAGAAACCGAGTCAGAGCGCGCCGGGCCCGACCGCTTCAGCTGGTTCTCCGCCGCGTCCGCGCCGCCGTCCACCGCCGCAGCGTCCGCATCGTTGTCCGGATTGCGATAAAGCATTCTCCTATCCGAGCAAACTGGCGACCCACCGTCTGGCACACGGTGGTGCTCGTCCGCACCCGTGCCCGGACTGCCCGAAAGCTTTCAGCTACCCGTCAAAACTGGCGGCACACCGTCTGACTCACTCTGGTGCGCGTCCGCACCCTTGTCCTCACTGCCCGAAATCTTTCGGTCATCGCAGCAAACTGGCTGCGCATCTGTGGACCCACGCGCCGACCCGCCCGTACCCATGCCCGGACTGTCCGAAATCGTTCTGTTACCCGAGCAAACTCGCCGCACACCGTCACACCCACCATGCGACCGATGCGCGCCCGTACCCGTGCCCGCATTGTCCGAAAGCGTTCAGCTTCCCGTCTAAGCTGGCAGCGCACCGTCTGTGCCACGATCCGCCCACCGCGCCGGGTTCTCAGGCGACCGCCTGGCACCGTTGCTCTTCTTGCGGTCAGGCTTTCGGCCAGCGTCGTCTGCTGCTTCTGCACCAGCGTAGCCACCACCAGGTTGAACACAAAGGTGAACGGGATTAGTAATGACCTGCAGG	730
ZNF578.DBD	ZNF578	DBD	QVEKSVNDASSISTSQRISCRPETHTPNNYGNNFFHSSLLTQKQEVHMREKSFQCNETGEAFNCSSFVRKHQIIHLGEKQYKFDICGKVFNEKRYLARHRRCHTSEKPYKCNECGKSFSYKSSLTCHRRCHTGEKPYKCNECGKSFSYKSSLTCHHRCHTGEKPYKCNECGKSFSYKSSLRCHRRLHTGIKPYKCNECGKMFGQNSTLVIHKAIHTGEKPYKCNECGKAFNQQSHLSRHHRLHTGEKPYKCNDCGKAFIHQSSLARHHRLHTGEKSYKCEECDRVFSQKSNLERHKIIHTGEKPYKCNECHKTFSHRSSLPCHRRLHSGEKPYKCNECGKTFNVQSHLSRHHRLHTGEKPYKCKVCDKAFMCHSYLANHTRIHSGEKPYKCNECGKAHNHLIDSSIKPCMSS	412	GGCGCGCCCAGGTTGAAAAAAGCGTAAACGACGCATCTTCCATCAGCACCTCTCAGCGCATCTCCTGCCGCCCGGAAACTCACACTCCGAACAACTACGGCAACAACTTCTTCCACTCTTCCCTGCTGACGCAGAAACAGGAAGTACACATGCGTGAAAAATCGTTCCAGTGCAACGAAACTGGTGAGGCCTTCAACTGCTCTTCCTTCGTTCGCAAACACCAGATCATCCATCTCGGTGAGAAACAGTACAAGTTCGACATCTGCGGTAAGGTGTTCAACGAAAAACGCTACCTGGCTCGCCACCGTCGTTGCCACACCTCCGAGAAACCTTACAAATGCAATGAATGTGGCAAGTCCTTCTCCTACAAAAGCAGCCTGACGTGCCACCGTCGCTGCCACACCGGTGAAAAACCGTACAAATGCAACGAATGCGGCAAAAGCTTCAGCTACAAATCCTCTCTGACTTGCCACCACCGTTGCCATACCGGCGAAAAACCTTATAAGTGCAACGAATGTGGTAAATCTTTCTCTTACAAATCCTCCCTGCGTTGCCACCGCAGACTGCACACCGGTATCAAACCGTACAAGTGTAATGAATGCGGCAAGATGTTCGGCCAGAACTCCACCCTGGTTATCCACAAAGCGATCCATACTGGTGAAAAACCATACAAGTGTAACGAGTGCGGCAAAGCGTTCAACCAGCAGAGCCATCTGAGCCGCCACCACCGCCTGCACACTGGTGAAAAGCCGTATAAATGCAACGACTGCGGTAAAGCCTTCATCCACCAGTCTAGCCTGGCACGCCACCATCGTCTGCACACCGGCGAGAAATCTTACAAATGCGAAGAATGTGACCGTGTTTTCTCTCAGAAATCTAACCTGGAACGTCACAAAATCATTCACACTGGTGAGAAACCATATAAGTGTAATGAGTGCCACAAGACCTTCAGCCACCGTTCTTCCCTGCCGTGCCATCGCCGCCTGCACTCTGGCGAAAAGCCTTATAAATGTAACGAATGTGGCAAAACCTTCAACGTTCAGTCTCACCTGAGCCGTCACCACCGTCTGCACACTGGCGAAAAACCGTATAAGTGCAAAGTTTGCGATAAAGCGTTCATGTGCCACTCCTACCTGGCAAACCACACCCGCATCCACTCCGGCGAGAAGCCGTACAAATGTAATGAGTGTGGCAAAGCGCATAACCACCTGATTGACTCTAGCATCAAACCGTGCATGTCTAGCTAGTAATGACCTGCAGG	1261
ZNF582.DBD	ZNF582	DBD	YKCKECGKAFKYGSRLIQHENIHSGKKPYECKECGKAFNSGSNFIQHQRVHTGEKPYECKDCEKAFSRSSQLIEHQRTHTGEKPYQCKECGKAFNRISHLKVHYRIHTGEKPYACKECGKTFSHRSQLIQHQTVHTGRKLYECKECGKAFNQGSTLIRHQRIHTGEKPYECKVCGKAFRVSSQLKQHQRIHTGEKPYQCKVCGRAFKRVSHLTVHYRIHTGEKPYECKECGKAFSHCSQLIHHQVIH	247	atgcccacttttgaccagcatgcatcccttactttttatcagaaaattcatactagagaaaaaccttttgggtataataaatgtagaaaagacttctggcaaaaggaactccttattaatcatcaaggaatttatactaatgagaaaccctataaatgtaaggaatgtgggaaggcctttaaatatggctcacgactaattcaacatgagaatattcattctggtaagaaaccatatgaatgtaaggaatgtggaaaggccttcaattctggttcaaattttatacaacatcagagagttcatactggtgagaaaccgtatgaatgtaaagattgtgagaaggcctttagtcgaagctcacagttgattgaacatcagcgaactcacacaggcgagaaaccctatcagtgtaaggaatgtggcaaggccttcaatcggatctcacatcttaaagtacattatagaattcatactggtgaaaaaccctatgcatgcaaggaatgtgggaaaacctttagtcatcgttctcagttgattcaacatcagactgttcatactggcaggaaactctatgaatgtaaggaatgtgggaaggcttttaatcaaggctcaactcttatacgacatcagagaattcataccggtgagaaaccctatgagtgcaaagtatgtggaaaggcctttagagtgagctcacaactcaagcaacatcagagaattcacactggagagaaaccctaccaatgtaaggtatgtggtagggccttcaaacgggtctcacatcttactgtacattacagaattcatacaggtgaaaagccatatgaatgtaaggaatgtgggaaggcttttagtcattgctcacaattgattcatcatcaggttattcacactgagaaaaagccctatgaatataaggaatgtgagaagaccttgagtcatgattcaactaccgttcaacctcagagaatgcataatagagaaacacatgtgaatataataaatgtagaaaagccttccatcagcagttaccccttac	1039
ZNF587B.DBD	ZNF587B	DBD	HTGEKSNSKTECVSPFQCGGAHYSHGDSMKHFSTKHILSQHQRLLPREECYVCCECGKSFSKYVSFSNHQRVHSGKRPYECGECEKSFSQKSSLIQHQQFHTGGKPYGCEECGKYFSLEGYLRRHQKVHAGKGPYECGECGKSFSSNVNLKSHQRIHTGERPYKCGECEKSFSRKPSLSYHQRIHTEVRPYKCGECGKSYISKGHLRIHQRMHTGERPYKCGDCGKSFNEKGHLRSHQRVHTTERPYKCGECGKCFSHKGNLILHQHGHTRKRPYMCWECGKLFKKKSHLLVHQRIHSGEKPYACEACQKFFRHKCHLTAHQRVHTGERPYECSDCGKSFTHSCAFIVHKRVHTGQKPYECSECGKSFAASSYLTSHRRVHTGQKPYECSECGKSFAGISSLTNHRRVHTGEKPYGCSECEKKFRKSSSLRYHQRVHERKAL	442	GGCGCGCCCACACGGGTGAAAAATCTAACAGCAAAACTGAATGCGTGTCTCCGTTCCAGTGCGGTGGTGCGCACTACAGCCACGGCGATTCTATGAAACACTTCTCCACTAAACACATCCTGAGCCAGCACCAGCGTCTGCTGCCGCGTGAAGAATGTTACGTATGTTGTGAATGCGGTAAGTCCTTCAGCAAATACGTTAGCTTCTCTAACCACCAGCGCGTTCACTCTGGTAAACGCCCGTACGAGTGTGGTGAATGTGAAAAATCTTTCTCCCAGAAATCCTCTCTGATCCAGCACCAGCAGTTCCACACTGGTGGTAAACCGTACGGCTGTGAAGAGTGTGGTAAATACTTCTCCCTGGAAGGTTACCTGCGCCGTCACCAGAAAGTTCACGCTGGTAAAGGTCCGTATGAATGCGGCGAATGCGGTAAATCTTTCTCTTCTAACGTTAACCTGAAAAGCCATCAGCGTATCCACACCGGCGAACGTCCGTACAAATGCGGCGAGTGCGAAAAATCCTTCAGCCGCAAACCGTCTCTGTCTTATCACCAGCGTATTCACACCGAAGTGCGCCCGTACAAATGTGGTGAGTGCGGTAAGTCTTACATCTCTAAAGGTCACCTGCGTATCCACCAGCGTATGCACACTGGTGAACGTCCGTATAAATGCGGTGACTGCGGTAAAAGCTTCAACGAAAAAGGTCACCTCCGTTCTCACCAGCGTGTTCATACTACCGAGCGTCCGTATAAGTGCGGTGAATGTGGTAAATGCTTCTCTCATAAAGGTAACCTGATCCTGCACCAGCACGGTCACACCCGTAAGCGTCCGTACATGTGCTGGGAATGCGGCAAGCTGTTCAAAAAGAAATCGCACCTGCTGGTACACCAGCGCATCCACTCTGGTGAAAAGCCGTACGCGTGCGAAGCTTGCCAGAAATTCTTCCGTCACAAATGCCACCTGACCGCGCATCAGCGTGTTCACACAGGCGAACGTCCATACGAGTGCAGCGACTGTGGTAAATCCTTCACCCACTCTTGTGCGTTCATTGTGCACAAACGTGTTCACACGGGTCAGAAACCATACGAATGCTCTGAATGCGGCAAATCTTTCGCTGCATCTTCCTACCTGACCTCTCACCGTCGTGTACACACTGGCCAGAAACCGTACGAATGCAGCGAGTGCGGCAAATCCTTCGCGGGTATCTCTTCCCTGACCAACCACCGTCGCGTTCACACCGGTGAAAAACCGTACGGTTGCTCCGAATGCGAAAAGAAATTCCGTAAATCTAGCTCCCTGCGTTACCATCAGCGCGTTCATGAACGTAAAGCTCTGTAGTAATGACCTGCAGG	1351
ZNF598.DBD	ZNF598	DBD	VCREELRQVVFGKKLPAFATIPIHQLQHEKKYDIYFADGKVYALYRQLLQHECPRCPELPPFSLFGDLEQHMRRQHELFCCRLCLQHLQIFTYERKWYSRKDLARHRMQGDPDDTSHRGHPLCKFCDERYLDNDELLKHLRRDHYFCHFCDSDGAQDYYSDYAYLREHFREKHFLCEEGRCSTEQFTHAFRTEIDLKAHRTACHSRSRAEARQNRHIDLQFSYAPRHSRRNEGVVGGEDYEEVDRYSRQGRVAR	254	GGCGCGCCGTTTGTCGTGAAGAACTGCGTCAGGTAGTGTTCGGCAAAAAACTGCCGGCGTTCGCGACCATCCCGATCCACCAGCTGCAGCACGAAAAGAAATACGATATTTACTTCGCTGACGGTAAAGTGTACGCTCTGTATCGCCAACTGCTGCAACACGAATGCCCGCGTTGCCCGGAACTGCCGCCGTTTTCCCTGTTCGGTGATCTGGAGCAGCACATGCGCCGTCAGCACGAACTGTTCTGTTGCCGCCTGTGTCTGCAGCACCTGCAGATCTTCACCTACGAACGCAAATGGTACTCCCGTAAAGATCTGGCGCGTCACCGTATGCAGGGTGACCCGGATGACACCAGCCATCGTGGTCACCCGCTGTGTAAATTTTGCGATGAACGTTACCTCGATAACGATGAACTGCTCAAACACCTGCGTCGCGATCACTATTTCTGCCACTTCTGCGACAGCGACGGCGCTCAGGACTATTATTCTGACTACGCGTATCTGCGTGAACACTTCCGTGAAAAACACTTCCTGTGTGAAGAAGGTCGTTGCTCCACCGAACAGTTCACCCACGCGTTTCGTACTGAGATCGACCTGAAAGCTCACCGTACCGCTTGCCATAGCCGCTCTCGCGCCGAAGCCCGCCAGAACCGTCACATTGACCTGCAGTTTTCCTACGCACCACGTCACAGCCGTCGTAACGAAGGTGTTGTGGGCGGTGAAGACTATGAAGAAGTTGACCGTTATAGCCGCCAGGGCCGCGTTGCTCGTTAGTAATGACCTGCAGG	787
ZNF606.DBD	ZNF606	DBD	KPDTHAQSWRCDSAIMYADKVTCENNDYDKTVYQSIQPIYPARIQTGDNLFKCTDAVKSFNHIIHFGDHKGIHTGEKLYEYKECHQIFNQSPSFNEHPRLHVGENQYNYKEYENIFYFSSFMEHQKIGTVEKAYKYNEWEKVFGYDSFLTQHTSTYTAEKPYDYNECGTSFIWSSYLIQHKKTHTGEKPYECDKCGKVFRNRSALTKHERTHTGIKPYECNKCGKAFSWNSHLIVHKRIHTGEKPYVCNECGKSFNWNSHLIGHQRTHTGEKPFECTECGKSFSWSSHLIAHMRMHTGEKPFKCDECEKAFRDYSALSKHERTHSGAKPYKCTECGKSFSWSSHLIAHQRTHTGEKPYNCQECGKAFRERSALTKHEIIHSGIKPYECNKCGKSCSQMAHLVRHQRTHTGEKPYECNKCGKSFSQSCHLVAHRRIHTGEKPYKCNQCERSFNCSSHLIAHRRTHTGEKPYRCNECGKAFNESSSLIVHLRNHTGEKPYKCNHCEKAFCKNSSLIIHQRMHSGEKRFICSECGKAFSGHSALLQHQRNHSEEKLN	554	GGCGCGCCAAACCGGATACCCACGCGCAGTCCTGGCGTTGCGATTCTGCTATCATGTACGCCGATAAAGTGACCTGTGAAAACAACGATTATGACAAAACCGTTTACCAGTCCATCCAGCCGATTTACCCGGCCCGTATCCAGACCGGTGATAACCTGTTCAAATGCACCGACGCAGTTAAATCCTTCAACCACATTATCCACTTCGGTGACCACAAAGGTATCCACACCGGCGAGAAACTGTACGAATACAAAGAATGCCACCAGATCTTCAACCAGTCCCCGAGCTTCAACGAACACCCGCGCCTGCACGTGGGTGAAAACCAGTATAACTACAAAGAATACGAAAACATCTTCTACTTCAGCTCTTTCATGGAACACCAGAAAATCGGTACGGTTGAAAAAGCGTACAAATACAACGAATGGGAAAAAGTGTTCGGTTACGACTCCTTCCTGACCCAGCACACCTCTACCTACACGGCTGAAAAGCCTTATGACTACAACGAATGTGGCACCTCTTTCATCTGGTCCTCCTACCTGATCCAGCACAAGAAAACCCACACAGGTGAAAAACCATACGAATGTGACAAATGTGGCAAAGTGTTCCGTAACCGTTCCGCGCTGACCAAACACGAACGTACTCACACTGGTATTAAGCCGTACGAATGTAACAAATGTGGTAAAGCATTCTCTTGGAACTCCCATCTGATCGTTCATAAACGTATTCACACTGGCGAAAAACCTTACGTGTGTAACGAATGTGGTAAAAGCTTCAACTGGAACTCCCACCTGATCGGTCACCAGCGTACCCATACCGGTGAAAAACCGTTTGAATGCACTGAATGTGGCAAATCCTTCTCTTGGTCCAGCCATCTGATTGCCCATATGCGTATGCATACCGGGGAAAAACCGTTCAAATGCGACGAATGCGAAAAAGCATTTCGTGACTATTCTGCGCTGTCTAAACATGAACGTACCCACTCTGGCGCTAAACCATACAAATGTACGGAATGCGGTAAATCTTTCTCTTGGTCTTCTCATCTGATTGCGCACCAGCGCACGCACACCGGCGAAAAACCGTACAACTGCCAGGAATGCGGCAAAGCGTTCCGTGAACGTAGCGCCCTGACCAAGCACGAAATTATCCACAGCGGCATCAAACCTTACGAATGCAACAAATGCGGCAAAAGCTGCTCCCAGATGGCTCACCTGGTACGTCACCAGCGCACCCACACCGGTGAGAAACCATATGAATGCAACAAGTGCGGCAAGTCTTTCTCTCAGTCCTGCCACCTGGTTGCACACCGTCGCATCCACACCGGAGAAAAACCATATAAATGCAACCAGTGCGAACGTAGCTTCAACTGCAGCAGCCACCTGATCGCGCACCGTCGCACTCACACCGGTGAAAAGCCGTACCGCTGCAACGAGTGCGGTAAAGCGTTCAACGAAAGCTCTAGCCTGATCGTGCACCTGCGTAACCACACTGGTGAGAAACCGTACAAATGTAACCACTGCGAGAAAGCGTTCTGTAAAAACTCCTCTCTGATCATTCACCAGCGTATGCACAGCGGTGAGAAACGTTTCATCTGCTCCGAATGCGGTAAGGCTTTCAGCGGCCACTCCGCGCTGCTGCAGCACCAGCGTAACCACTCTGAAGAAAAACTGAACTAGTAATGACCTGCAGG	1687
ZNF608.DBD	ZNF608	DBD	PMELDLNSSSEDNKPGKRVRTNSRSTPTTPQGKPETTFLDQGCSSPVLIDCPHPNCNKKYKHINGLRYHQAHAHLDPENKLEFEPDSEDKISDCEEGLSNVALECSEPSTSVSAYDQLKAPASP	124	GGCGCGCCCCGATGGAACTTGATCTGAACAGCTCCAGTGAAGATAACAAACCTGGCAAGCGTGTTCGTACTAACAGCCGTAGCACCCCGACCACCCCGCAGGGTAAACCTGAAACGACTTTTCTGGACCAGGGCTGCTCTTCCCCGGTTCTGATTGACTGCCCTCACCCAAACTGCAACAAAAAGTACAAACACATCAACGGTCTGCGTTACCACCAGGCACATGCCCACCTGGACCCGGAGAATAAACTGGAATTCGAACCGGATTCTGAAGATAAAATCTCTGACTGCGAAGAAGGTCTGAGCAACGTCGCACTGGAATGTTCTGAACCGAGTACGTCCGTGAGCGCCTATGACCAGCTGAAGGCGCCGGCTTCCCCATAGTAATGACCTGCAGG	397
ZNF609.DBD	ZNF609	DBD	LSDMELNSSSEDSKGSKRVRTNSMGSATGPLPGTKVEPTVLDRNCPSPVLIDCPHPNCNKKYKHINGLKYHQAHAHTDDDSKPEADGDSEYGEEPILHADLGSCNGASVSQKGSLSPARSATPKVRLVEPH	131	GGCGCGCCCTGTCTGATATGGAACTGAATTCTTCCTCTGAAGATTCGAAAGGTAGCAAACGCGTGCGTACTAACTCTATGGGCTCCGCAACGGGCCCGCTGCCGGGCACTAAAGTTGAACCGACGGTTCTTGACCGCAACTGTCCTAGCCCAGTTCTGATTGACTGCCCCCACCCGAACTGCAACAAAAAATATAAACATATCAACGGCCTGAAATACCACCAAGCCCACGCTCACACCGATGATGACAGCAAACCGGAAGCTGACGGTGACTCCGAGTACGGCGAAGAACCGATCCTTCATGCAGACCTCGGTTCCTGCAACGGCGCGTCCGTGTCCCAGAAAGGTAGCCTGTCCCCGGCTCGTTCCGCAACCCCGAAGGTTCGTCTGGTCGAACCGCATTAGTAATGACCTGCAGG	418
ZNF618.DBD	ZNF618	DBD	AEICVVIGGVRNQQTLDGKAPEGSPHGGSVRSRYSGTWIFDQALRYASGSYECGICGKKYKYYNCFQTHVRAHRDTEATSGEGASQSNNFRYTCDICGKKYKYYSCFQEHRDLHAVDVFSVEGAPENRADPFDQGVVATDEVKEEPPEPFQKIGPKTGNYTCEFCGKQYKYYTPYQEHVALHAPISTAPGWEPPDDPDTGSECSHPEVSPSPRFVAAKTQTNQSGKKAPASVVRCATLLHRTPPATQTQTFRTPNSGSPASKATAAESAFSRRVEGKAQNHFEETNSSSQNSSEPYTCGACGIQFQFYNNLLEHMQSHAADNENNIASNQSRSPPAVVEEKWKPQAQRNSANNTTTSGLTPNSMIPEKE	369	GGCGCGCCGCGGAAATCTGCGTCGTGATTGGTGGTGTTCGTAACCAGCAGACCCTGGACGGTAAAGCACCGGAGGGTTCTCCGCACGGCGGCTCTGTACGCTCCCGCTATTCTGGTACCTGGATCTTCGACCAGGCGCTGCGTTACGCGTCTGGTAGCTATGAATGTGGTATCTGCGGCAAAAAATACAAATACTATAACTGCTTCCAGACCCACGTTCGCGCTCATCGTGATACTGAAGCAACCTCTGGTGAAGGTGCGTCTCAGTCTAACAACTTCCGTTATACCTGCGATATCTGTGGTAAAAAATATAAGTACTACTCTTGTTTCCAGGAACACCGTGACCTGCACGCTGTTGATGTTTTTAGCGTTGAAGGTGCGCCTGAAAACCGTGCTGACCCGTTCGACCAGGGCGTAGTTGCAACCGACGAAGTGAAGGAAGAACCGCCAGAGCCGTTCCAGAAAATCGGTCCAAAAACCGGTAACTACACTTGTGAATTCTGTGGTAAACAGTACAAATACTACACCCCGTATCAGGAACACGTTGCGCTGCACGCCCCGATTAGCACGGCGCCGGGCTGGGAACCGCCGGACGACCCGGATACCGGTTCCGAATGTTCCCATCCGGAAGTTTCTCCGAGCCCGCGTTTCGTAGCTGCGAAAACTCAGACTAACCAGTCCGGCAAAAAAGCTCCGGCGTCCGTAGTCCGTTGTGCCACCCTGCTCCATCGTACCCCGCCGGCGACCCAGACCCAGACCTTCCGTACCCCGAACTCCGGTTCTCCGGCGTCTAAAGCTACCGCAGCTGAATCTGCATTCTCCCGTCGTGTTGAAGGTAAAGCTCAGAACCATTTCGAAGAAACTAACTCCTCTAGCCAGAACAGCTCTGAGCCGTACACCTGCGGTGCATGTGGCATCCAGTTCCAGTTCTACAACAACCTGCTGGAACACATGCAGAGCCACGCGGCTGACAACGAAAACAACATTGCGTCCAACCAAAGCCGTAGCCCGCCGGCTGTTGTAGAAGAAAAATGGAAACCGCAGGCACAACGTAACTCTGCAAACAACACCACCACTTCCGGTCTGACCCCTAACTCCATGATTCCGGAAAAAGAATAGTAATGACCTGCAGG	1132
ZNF630.DBD	ZNF630	DBD	GRPPKYNASCSVPEKEGFIHTGMEPYGDSQCEKVLSHKQAHVQYKKFQAREKPNVCSMCGKAFIKKSQLIIHQRIHTGEKPYVCGDCRKAFSEKSHLIVHQRIHTGEKPYECTKYGRAFSRKSPFTVHQRVHTGEKPYECFECPKAFSQKSHLIIHQRVHTREKPFECSECRKAFCEMSHLFIHQITHTGKKPYECTECGKTFPRKTQLIIHQRTHTGEKPYKCGECGKTFCQQSHLIGHQRIHTGEKPYVCTDCGKAFSQKSHLTGHQRLHTGEKPYMCTECGKSFSQKSPLIIHQRIHTGEKPYQCGECGKTFSQKSLLIIHLRVHTGEKPYECTECGRAFSLKSHLILHQRGHTGEKPYECSECGKAFCGKSPLIIHQKTHPREKTPECAESGMTFFWKSQMITYQRRHTGEKPSRCSDCGKAFCQHVYFTGHQNPYRKDTLYIC	448	GGCGCGCCGGCCGCCCGCCGAAATACAACGCCAGCTGTTCCGTCCCGGAAAAAGAAGGCTTCATTCACACCGGTATGGAACCGTACGGTGACAGCCAGTGCGAAAAGGTTCTGTCTCACAAACAGGCGCACGTTCAGTACAAAAAATTCCAGGCGCGCGAAAAACCTAACGTCTGCTCCATGTGCGGCAAAGCATTCATCAAAAAATCTCAGCTGATCATTCATCAGCGCATTCACACGGGTGAAAAACCGTACGTTTGCGGTGACTGCCGTAAAGCATTTTCCGAAAAATCTCATCTGATCGTACACCAGCGTATCCACACCGGTGAGAAACCGTACGAATGCACCAAATACGGCCGTGCATTCTCTCGTAAATCTCCGTTCACTGTACACCAACGCGTACACACTGGTGAAAAACCTTACGAATGCTTCGAATGTCCGAAAGCGTTCTCCCAGAAATCTCACCTGATCATTCACCAGCGTGTACACACCCGCGAAAAACCGTTCGAATGCAGCGAATGCCGCAAAGCGTTCTGCGAGATGAGCCACCTGTTCATCCACCAGATCACCCACACCGGCAAAAAACCGTATGAGTGCACGGAGTGCGGCAAAACCTTTCCGCGTAAAACTCAGCTGATTATTCACCAGCGCACCCATACCGGTGAAAAGCCGTATAAATGTGGTGAGTGCGGTAAAACCTTCTGCCAGCAATCCCACCTTATCGGCCACCAGCGCATCCACACGGGCGAAAAACCATACGTTTGCACCGATTGCGGCAAAGCCTTCAGCCAGAAATCCCACCTGACCGGCCACCAACGTCTGCATACCGGTGAGAAGCCGTACATGTGCACCGAATGCGGCAAATCCTTCAGCCAAAAATCCCCGCTGATCATCCATCAGCGTATCCATACCGGCGAGAAACCGTATCAGTGCGGTGAATGTGGTAAAACTTTTTCTCAGAAATCTCTGCTGATTATCCACCTGCGTGTGCACACCGGCGAGAAGCCGTATGAATGCACCGAGTGCGGCCGCGCCTTCTCTCTGAAGTCCCACCTGATCCTGCACCAGCGCGGCCACACTGGCGAAAAGCCGTACGAATGTTCCGAATGCGGTAAAGCGTTTTGCGGTAAATCCCCACTGATCATCCACCAAAAAACCCACCCGCGTGAAAAAACCCCGGAATGCGCTGAAAGCGGCATGACCTTCTTCTGGAAATCCCAGATGATCACCTACCAGCGTCGTCACACCGGCGAAAAACCGAGCCGTTGCTCTGACTGCGGTAAAGCATTCTGTCAGCACGTGTACTTCACCGGCCACCAGAACCCGTACCGTAAAGACACCCTGTACATCTGCTAGTAATGACCTGCAGG	1369
ZNF639.DBD	ZNF639	DBD	ETENNSSESLQDQTDEEPPAKLCKILDKSQALNVTAQQKWPLLRANSSGLYKCELCEFNSKYFSDLKQHMILKHKRTDSNVCRVCKESFSTNMLLIEHAKLHEEDPYICKYCDYKTVIFENLSQHIADTHFSDHLYWCEQCDVQFSSSSELYLHFQEHSCDEQYLCQFCEHETNDPEDLHSHVVNEHACKLIELSDKYNNGEHGQYSLLSKITFDKCKNFFVCQVCGFRSRLHTNVNRHVAIEHTKIFPHVCDDCGKGFSSMLEYCKHLNSHLSEGIYLCQYCEYSTGQIEDLKIHLDFKHSADLPHKCSDCLMRFGNERELISHLPVHETT	332	GGCGCGCCGAAACTGAAAACAACTCCTCCGAATCTCTGCAGGACCAGACCGACGAAGAACCGCCGGCGAAACTGTGTAAAATCCTGGATAAAAGCCAGGCGCTGAACGTTACTGCGCAGCAGAAATGGCCGCTGCTGCGTGCGAACTCCTCCGGTCTGTATAAATGCGAACTGTGCGAATTCAACAGCAAATACTTCTCTGACCTGAAACAGCACATGATCCTGAAACACAAACGTACCGACTCTAACGTGTGCCGCGTGTGCAAAGAATCTTTCTCCACTAACATGCTGCTGATCGAACACGCTAAACTCCACGAAGAAGACCCGTACATCTGTAAATACTGTGACTACAAAACCGTAATCTTTGAAAACCTGAGCCAGCACATCGCTGACACCCACTTTAGCGACCACCTGTACTGGTGCGAGCAGTGCGACGTTCAGTTCTCCAGCAGCTCCGAACTGTACCTGCACTTCCAGGAACACAGCTGCGACGAACAGTACCTGTGCCAGTTCTGCGAACATGAAACCAACGACCCGGAAGACCTGCACTCTCACGTTGTTAACGAACACGCGTGCAAACTGATCGAACTGAGCGACAAATACAACAACGGCGAACACGGTCAGTACTCTCTGCTGTCTAAAATCACCTTTGATAAATGCAAAAACTTCTTCGTTTGCCAGGTGTGCGGCTTCCGTTCCCGCCTGCACACCAACGTTAACCGTCACGTTGCTATCGAACACACCAAAATCTTCCCGCACGTTTGCGATGACTGCGGCAAAGGCTTCTCTAGCATGCTGGAATACTGCAAACACCTGAACTCCCACCTGTCCGAAGGCATCTATCTGTGCCAGTACTGCGAATACAGCACCGGTCAGATCGAAGACCTGAAAATCCACCTGGACTTCAAACACTCCGCGGACCTGCCACACAAATGTTCCGATTGCCTGATGCGTTTCGGTAACGAACGTGAACTGATCTCCCACCTGCCGGTGCACGAAACCACCTAGTAATGACCTGCAGG	1021
ZNF644.DBD	ZNF644	DBD	FQHLIYNPDKCGEESSPVHTSTFLSNTLKKKCEESDSESPATFSTEEPSFYPCTKCNVNFREKKHLHRHMMYHLDGNSHFRHLNVPRPYACRECGRTFRDRNSLLKHMIIHQERRQKLMEEIRELKELQDEGRSARLQCPQCVFGTNCPKTFVQHAKTHEKDKRYYCCEECNFMAVTENELECHRGIAHGAVVKCPMVTSDIAQRKTQKKTFMKDSVVGSSKKSATYICKMCPFTTSAKSVLKKHTEYLHSSSCVDSFGSPLGLDKRKNDILEEPVDSDSTKTLTKQQSTTFPKNSALKQ	300	GGCGCGCCTTCCAGCATTTGATTTATAACCCGGATAAATGCGGCGAGGAGTCGTCCCCGGTTCACACGTCTACCTTCCTGTCTAACACACTGAAGAAGAAATGCGAAGAGTCTGACTCCGAGTCCCCGGCTACTTTCAGCACCGAAGAACCGAGCTTCTACCCATGCACTAAATGCAACGTGAACTTCCGTGAAAAGAAACACCTGCACAGACACATGATGTACCACCTGGACGGTAACAGCCACTTCCGTCACCTGAACGTTCCGCGTCCGTACGCGTGTCGTGAATGCGGCCGTACCTTCCGGGACCGTAACTCACTCCTGAAACACATGATCATCCACCAGGAACGCCGTCAGAAACTGATGGAAGAAATCCGTGAACTGAAAGAGCTGCAAGATGAGGGTCGCTCGGCCCGCCTGCAGTGCCCGCAGTGCGTCTTTGGTACTAACTGCCCGAAAACGTTCGTTCAGCACGCGAAAACCCATGAAAAAGATAAACGCTACTACTGTTGCGAAGAGTGTAACTTTATGGCGGTGACTGAAAACGAACTGGAATGTCACCGTGGTATCGCGCACGGCGCTGTAGTGAAATGCCCAATGGTGACCAGCGACATCGCACAGCGTAAGACCCAGAAGAAAACCTTCATGAAAGACTCCGTTGTTGGCAGCTCTAAGAAGTCTGCAACTTACATCTGCAAAATGTGCCCGTTCACCACTTCTGCAAAATCCGTGCTTAAAAAACACACGGAGTACCTTCACTCTTCTTCCTGCGTAGATAGCTTCGGTTCTCCGCTGGGTCTGGACAAACGTAAAAACGACATTCTAGAGGAACCAGTTGATTCCGATAGCACCAAAACTCTGACCAAACAGCAGTCTACTACTTTCCCGAAAAACAGCGCGCTGAAGCAGTAGTAATGACCTGCAGG	925
ZNF648.DBD	ZNF648	DBD	ARNSRKVQNQAGRREGGEAEARPYRCLRGGRAFQKPSKPLSPAETRGGAAKRYACELCGKAYSHRGTLQQHRRLHTGERPYQCSFCDKAYTWSSDHRKHIRTHTGEKPYPCPDCGKAFVRSSDLRKHQRNMHSNNKPFPCSECGLTFNKPLSLLRHQRTHLGAKPFRCPACDREFAVASRMVEHQRVHSGERPFPCPTCGKCFTKSSNLSEHQTLHTGQRPFKCADCGVAFAQPSRLVRHQRIHTGERPFPCTQCGQAFARSSTLKRHQQIHSGEKGFLCAECGRAFRIASELAQHIRMHNGERPYQCEDCGQAFTRSNHLQRHRAKHGTCKKEPIPSSSDE	342	GGCGCGCCGCTCGTAACAGCCGTAAAGTTCAGAACCAGGCGGGCCGTCGTGAAGGCGGCGAAGCAGAAGCGCGTCCGTACCGTTGTCTCCGTGGTGGCCGTGCGTTCCAGAAACCGTCCAAACCACTGTCTCCGGCGGAAACCCGCGGCGGTGCAGCGAAACGTTACGCTTGTGAACTGTGCGGCAAAGCTTATAGCCACCGTGGTACCCTGCAGCAGCACCGTCGTCTGCACACCGGTGAGCGTCCGTACCAGTGTAGCTTCTGTGATAAAGCTTACACTTGGTCTAGCGACCACCGCAAACACATCCGTACCCACACCGGCGAAAAACCGTACCCGTGCCCGGACTGCGGTAAAGCCTTCGTACGTTCCTCTGACCTGCGTAAACACCAGCGCAACATGCATTCTAACAACAAACCGTTTCCGTGTTCCGAATGCGGTCTGACTTTCAACAAACCGCTTAGCCTCCTGCGTCATCAGCGTACCCACCTGGGTGCAAAACCGTTCCGTTGCCCGGCGTGCGACCGCGAATTCGCGGTGGCATCCCGTATGGTCGAACACCAGCGTGTTCACTCCGGCGAACGTCCATTCCCGTGTCCGACCTGCGGTAAATGTTTCACCAAATCCTCTAACCTGTCTGAACACCAGACCCTGCACACCGGCCAGCGTCCGTTCAAATGCGCGGATTGCGGTGTTGCGTTCGCCCAGCCTTCTCGTCTGGTTCGTCACCAACGTATCCACACCGGTGAACGTCCGTTCCCGTGTACCCAGTGCGGTCAGGCTTTCGCACGTAGCTCTACTCTGAAACGTCACCAGCAGATTCACTCCGGTGAAAAAGGCTTCCTGTGCGCTGAATGCGGCCGTGCGTTTCGCATTGCGTCTGAACTGGCTCAGCACATCCGTATGCACAACGGCGAACGCCCGTACCAGTGCGAAGACTGCGGCCAGGCGTTCACTCGTTCTAACCACCTGCAGCGTCACCGTGCTAAACACGGTACCTGTAAAAAAGAACCGATCCCGTCTTCTTCTGATGAATAGTAATGACCTGCAGG	1051
ZNF654.DBD	ZNF654	DBD	GHINTKKNLTALSTSKVDHNVPRHRCMLCNKEFLGGHIVRHAQAHQKKGSFACVICGRKFRNRGLMQKHLKNHVKKIQRQQIAAAQQDDQEVTALEEINCSSSSISFENGNSDSKDLEVETLTASSEGNKEVIPEHVAEFIEIPISVPEDVIENVIENGSPNNSLNNVFKPLTECGDDYEEEEDEEGDYEEDDYDLNQETSVIHKINGTVCHPKDIYATDQEGNFKCPALGCVRIFKRIGFLNKHAMTVHPTDLNVRQTVMKWSKGKCKFCQRQFEDSQHFIDHLNRHSYPNVYFCLHFNCNESFKLPFQLAQHTKSHRIFQAQCSFPECHELFEDLPLLYEHEAQHYLSKTPESSAQPSETILWDVQTDSNPNQEKDSSSNEKQTISLPVSTSKSR	397	GGCGCGCCGGCCACATCAACACTAAAAAGAACCTGACCGCCTTATCCACTAGCAAAGTTGATCACAACGTGCCGCGCCATCGTTGCATGCTGTGCAACAAAGAATTCCTGGGTGGTCATATCGTCCGCCATGCTCAGGCACACCAGAAAAAAGGCTCTTTTGCGTGCGTGATTTGTGGTCGTAAATTTCGTAACCGTGGCCTGATGCAGAAACACCTGAAAAACCACGTAAAGAAAATCCAGCGCCAGCAGATTGCGGCGGCCCAGCAGGATGACCAAGAGGTGACCGCACTGGAAGAAATTAACTGTTCCAGCTCTAGTATTTCTTTTGAAAATGGTAATTCTGACAGCAAGGACTTAGAAGTTGAAACTCTGACGGCGAGCTCTGAAGGTAACAAAGAAGTCATCCCGGAACACGTGGCAGAATTCATCGAAATTCCGATTTCTGTGCCGGAAGACGTGATCGAGAACGTAATTGAAAACGGGTCTCCGAACAACAGCCTGAACAACGTTTTCAAACCGTTGACCGAGTGCGGTGACGACTACGAGGAAGAAGAAGATGAGGAAGGTGACTACGAAGAAGATGATTACGACCTGAACCAGGAGACCAGCGTCATCCACAAAATCAACGGTACTGTTTGCCACCCGAAAGACATTTACGCGACCGATCAGGAAGGTAACTTCAAATGCCCGGCTCTGGGTTGCGTTCGTATTTTTAAACGTATTGGTTTCCTGAACAAGCACGCGATGACCGTGCACCCGACTGACCTTAACGTACGTCAGACGGTCATGAAATGGTCTAAAGGTAAATGTAAATTCTGTCAGCGCCAGTTCGAGGACTCTCAGCACTTTATCGACCACCTCAACCGTCACAGCTATCCGAACGTTTACTTCTGCCTGCACTTTAATTGTAACGAATCCTTCAAACTCCCGTTCCAACTGGCACAGCACACCAAATCCCATCGTATTTTCCAGGCGCAGTGCTCCTTTCCAGAATGCCACGAGCTGTTTGAGGACCTGCCGCTGCTGTATGAACACGAAGCCCAGCACTACCTGTCCAAAACCCCGGAATCCTCGGCGCAGCCATCTGAAACCATCCTCTGGGACGTGCAGACCGATAGCAACCCGAACCAGGAGAAAGATTCTTCTAGCAATGAAAAACAGACTATCTCCCTGCCGGTGAGCACCTCGAAATCCCGTTAGTAATGACCTGCAGG	1216
ZNF665.DBD	ZNF665	DBD	QRDRRAAGNRHIENQLGVSFQSHLPELQQFQHEGKIYEYNQVEKSPNNRGKHYKCDECGKVFSQNSRLTSHKRIHTGEKPYQCNKCGKAFTVRSNLTIHQVIHTGEKPYKCNECGKVFSQPSNLAGHQRIHTGEKPYKCNECGKAFRAHSKLTTHQVIHTGEKPYKCKECGKCFTQNSHLASHRRIHTGEKPYKCNECGKAFSVRSSLTTHQTIHTGEKPYKCNECGKVFRHNSYLAKHRRIHTGEKPYKCNECGKAFSMHSNLTKHQIIHTGEKPFKCNECVKVFTQYSHLANHRRIHTGEKPYRCDECGKAFSVRSSLTTHQAIHTGEKPYKCNDCGKVFTQNSHLASHRGIHSGEKPYKCDECGKAFSQTSQLARHWRVHTGEKPYKCNECGKAFSVHSSLTIHQTIHTGQKPYKCNDCGKVFRHNSYLAIHQRIHTGEKPYKCNECGKAFSVHSNLATHQVIHTGEKPYKCNECGKVFTQNSHLANHRRIHTGEKPYRCNECGKAFSVRSTLTTHMAVHTGDKPYKCNQCGKVFTQNSNLAKHRRIHSG	553	GGCGCGCCCAGCGTGACCGTCGTGCGGCTGGTAACCGTCACATTGAAAACCAGCTGGGCGTGTCCTTCCAGTCCCACCTGCCGGAACTGCAGCAGTTTCAGCACGAAGGTAAAATCTATGAATACAACCAGGTAGAGAAATCTCCGAACAACCGCGGTAAACACTACAAATGTGATGAATGCGGTAAAGTATTCAGCCAGAACTCCCGTCTGACCTCTCACAAGCGCATTCACACTGGCGAAAAGCCATACCAGTGTAACAAGTGCGGTAAAGCCTTCACCGTGCGCTCTAACCTGACCATCCATCAGGTGATCCATACCGGTGAAAAACCTTACAAGTGCAATGAATGTGGCAAAGTGTTTAGCCAGCCGTCGAACCTGGCTGGCCACCAGCGCATCCATACCGGCGAAAAACCGTATAAGTGCAACGAATGTGGTAAAGCGTTCCGTGCTCACTCTAAACTGACTACCCACCAGGTGATCCACACGGGTGAAAAACCATACAAGTGCAAAGAATGCGGTAAGTGCTTCACCCAAAACAGTCACCTGGCTTCCCACCGCCGAATCCACACCGGTGAAAAGCCGTATAAATGCAATGAGTGCGGAAAAGCTTTCTCCGTCCGCTCTTCTCTGACCACCCATCAGACCATTCACACGGGTGAGAAGCCGTACAAGTGCAACGAGTGTGGAAAAGTCTTTCGTCACAACTCCTACCTGGCTAAGCACCGTCGGATTCACACTGGTGAAAAACCCTACAAATGTAATGAATGCGGGAAGGCTTTCTCCATGCACTCTAATCTGACCAAACACCAGATTATCCACACCGGGGAAAAACCGTTCAAGTGTAACGAGTGTGTGAAAGTGTTCACCCAGTATTCCCACCTGGCCAACCACCGTCGCATCCACACTGGAGAAAAACCGTACCGCTGCGATGAATGCGGCAAAGCATTCAGCGTACGTTCGAGCCTGACCACCCACCAGGCTATCCATACCGGGGAGAAGCCATACAAATGCAACGACTGCGGCAAAGTTTTTACCCAGAACTCCCATCTGGCTTCTCACCGTGGCATCCACTCTGGCGAGAAGCCATATAAATGTGACGAGTGTGGCAAGGCCTTCAGCCAGACCAGCCAGCTGGCGCGTCATTGGCGCGTTCACACCGGCGAAAAGCCTTATAAATGCAACGAGTGCGGCAAAGCGTTCTCTGTGCACTCCTCACTGACCATCCACCAGACTATCCATACTGGTCAGAAGCCGTATAAGTGTAACGATTGCGGTAAAGTGTTCCGCCACAACAGCTACCTGGCGATCCACCAGCGTATTCACACCGGTGAGAAACCTTATAAATGTAACGAGTGCGGGAAAGCGTTCTCCGTTCACAGCAACCTGGCAACTCATCAGGTAATCCACACGGGCGAAAAGCCGTACAAATGTAACGAATGCGGCAAGGTCTTCACGCAGAACAGCCACCTGGCTAACCACCGCCGTATCCACACTGGCGAGAAACCGTACCGTTGTAACGAATGTGGCAAGGCGTTCTCCGTGCGTAGCACCTTGACCACCCACATGGCGGTTCATACCGGTGATAAACCGTACAAGTGTAACCAGTGCGGCAAGGTTTTCACCCAGAACTCTAACCTGGCTAAACACCGTCGTATCCACTCCGGCTAGTAATGACCTGCAGG	1684
ZNF683.DBD	ZNF683	DBD	RNPGAGAAPTDSPGLERGGMASPAKRVPLSSQTGTAALPYPLKKKNGKILYECNICGKSFGQLSNLKVHLRVHSGERPFQCALCQKSFTQLAHLQKHHLVHTGERPHKCSIPWVPGRNHWKSFQAWREREVCHKRFSSSSNLKTHLRLHSGARPFQCSVCRSRFTQHIHLKLHHRLHAPQPCGLVHTQLPLASLACLAQWHQGALDLMAVASEKHMGYDIDEVKVSST	228	GGCGCGCCCGTAACCCTGGTGCGGGTGCAGCTCCGACCGACAGCCCTGGTCTGGAACGTGGCGGTATGGCTTCCCCGGCGAAACGTGTCCCACTGAGCTCCCAGACTGGTACCGCTGCTCTGCCGTACCCACTGAAAAAGAAAAACGGTAAAATTCTGTACGAATGCAACATCTGCGGTAAATCTTTCGGTCAGCTGTCTAACCTGAAAGTTCACCTTCGCGTACACTCTGGTGAACGCCCTTTTCAGTGCGCGCTGTGCCAGAAATCTTTCACCCAGCTGGCACACCTGCAGAAACACCACCTGGTTCATACCGGTGAACGTCCGCACAAATGCTCTATCCCGTGGGTTCCGGGTCGCAACCACTGGAAATCCTTTCAAGCGTGGCGTGAACGTGAGGTTTGCCATAAACGTTTCTCTAGCTCTAGCAACCTGAAAACCCACCTGCGCCTGCACTCTGGCGCGCGTCCGTTCCAGTGCTCCGTATGCCGTAGCCGCTTCACTCAGCACATCCACCTGAAACTGCACCACCGTCTGCACGCGCCGCAGCCGTGTGGTCTGGTTCACACCCAGCTGCCGCTGGCGTCTCTGGCTTGTCTGGCTCAGTGGCACCAGGGTGCGCTGGACCTGATGGCGGTTGCTTCTGAAAAACACATGGGTTACGACATCGATGAAGTTAAAGTTTCTTCTACCTAGTAATGACCTGCAGG	709
ZNF688.DBD	ZNF688	DBD	SPEVLVERNPDPAISVAPARAQPPKNAAWDPTTGAQPPAPIPSMDAQAGQRRHVCTDCGRRFTYPSLLVSHRRMHSGERPFPCPECGMRFKRKFAVEAHQWIHRSCSGGRRGRRPGIRAVPRAPVRGDRDPPVLFRHYPDIFEECG	146	GGCGCGCCTCTCCGGAAGTGCTGGTTGAACGCAACCCGGACCCGGCTATCTCTGTTGCGCCGGCGCGCGCGCAGCCGCCGAAAAACGCCGCGTGGGACCCGACCACCGGTGCGCAGCCGCCTGCACCAATCCCGTCTATGGACGCACAGGCTGGTCAGCGTCGTCATGTATGCACCGATTGCGGTCGTCGTTTCACCTACCCGTCCCTGCTGGTTTCCCACCGTCGTATGCACTCCGGTGAACGTCCGTTCCCGTGCCCGGAATGCGGTATGCGTTTCAAACGCAAATTCGCTGTGGAAGCGCACCAGTGGATCCACCGTTCTTGCTCTGGTGGTCGTCGTGGTCGTCGTCCGGGTATCCGTGCTGTGCCGCGAGCACCGGTTCGTGGTGATCGTGACCCGCCGGTTCTGTTCCGTCACTACCCGGATATCTTCGAAGAATGCGGCTAGTAATGACCTGCAGG	463
ZNF699.DBD	ZNF699	DBD	CGIDYQNKSHERHLRNHMVENIYECYEENQDGQTFSQVPNLDSLKRNTEVKSCECHECGKAFVDHSSLKSHIRSHTGSKPYQCKECGKAFHFLACFKKHMKTPTEEKPYECKECTKAFSCSSFFRAHMKIHIGKTNYECKECGKGFSCSSSLTEHKRIHSGDKPYECKECGKAFSCSSSLSKHKRIHSGDKPYECKECGKAFSSSSHLIIHIRIHTGEKPYECKECGKAFSESSKLTVHGRTHTGEKPYKCKECGKAYNCPSSLSIHMRKHTGEKPYECLECGKAFYLPTSLNTHVKNQSREKPYECKECGKAFSCPSSFRAHVRDHTGKIQYECKECGKTFSRSSSLTEHLRTHSGEKPYECKECGKAFISSSHLTVHIRTHTGEKPYECKKCGKAFIYPSALRIHMRTHTGEKPYECKECGKAFRHSSYLTVHARMHTGEKPFECLECGKAFSCPSSFRRHVRSHTGEKPYECKECGKAFVCPAYFRRHVKTHTRENI	500	GGCGCGCCTGCGGCATTGACTACCAGAACAAATCCCATGAACGTCACCTCCGTAACCACATGGTTGAAAACATCTACGAATGTTACGAAGAAAACCAGGATGGCCAGACTTTTTCTCAGGTTCCGAACCTGGACTCTCTGAAACGTAACACCGAAGTGAAATCTTGCGAATGTCACGAATGCGGCAAGGCTTTTGTTGATCACTCTTCCCTGAAAAGCCACATCCGTAGCCACACCGGTTCTAAACCGTACCAATGTAAGGAATGCGGGAAAGCGTTCCACTTCCTGGCTTGCTTTAAAAAACACATGAAGACGCCGACTGAAGAAAAGCCGTATGAATGTAAGGAGTGCACCAAAGCGTTCTCTTGCAGCAGCTTCTTTCGCGCGCACATGAAAATCCACATTGGCAAAACTAACTATGAGTGCAAGGAATGTGGTAAAGGTTTCTCGTGTAGCTCCTCCCTGACTGAACATAAACGTATCCACTCTGGTGATAAACCGTACGAATGCAAGGAGTGTGGCAAAGCCTTCTCCTGCTCTAGCTCCCTGAGCAAACACAAACGTATTCACTCTGGTGACAAACCTTACGAGTGTAAAGAGTGCGGCAAGGCATTCTCCTCCTCCTCTCACCTGATCATTCACATCCGTATCCATACTGGTGAAAAGCCGTACGAATGTAAAGAGTGTGGCAAGGCTTTCTCCGAATCTTCTAAACTGACTGTGCACGGTCGTACCCATACTGGCGAAAAACCATATAAATGTAAAGAATGTGGCAAAGCGTACAACTGCCCGTCTTCTTTGAGCATCCACATGCGTAAGCACACCGGCGAGAAGCCGTACGAGTGCTTAGAGTGTGGTAAAGCATTCTACCTGCCGACCTCCCTGAACACCCATGTGAAAAACCAGTCTCGTGAAAAACCATACGAGTGCAAGGAGTGCGGTAAAGCTTTCTCTTGCCCGAGCTCCTTTCGTGCACACGTACGTGACCACACCGGTAAAATCCAGTACGAGTGCAAAGAATGTGGTAAGACCTTCTCCCGTTCCTCCAGCCTGACCGAACACCTGCGTACCCATAGCGGTGAAAAACCTTATGAATGCAAAGAGTGCGGAAAAGCGTTCATCTCCTCATCCCACCTGACCGTACACATCCGTACTCACACCGGTGAAAAGCCTTATGAATGTAAAAAATGCGGCAAAGCATTCATCTACCCGTCTGCGCTGCGTATTCACATGCGTACGCACACTGGTGAAAAACCGTATGAATGCAAGGAATGCGGTAAAGCGTTCCGTCACTCTTCCTACCTGACCGTTCACGCGCGCATGCACACGGGTGAGAAGCCGTTCGAATGCCTGGAGTGCGGCAAAGCTTTCAGCTGCCCGTCTAGCTTCCGTCGTCACGTGCGCTCCCACACCGGCGAAAAGCCATACGAGTGTAAGGAATGTGGCAAGGCGTTCGTGTGCCCGGCGTACTTCCGCCGTCACGTTAAAACCCACACCCGTGAAAACATCTAGTAATGACCTGCAGG	1525
ZNF703.DBD	ZNF703	DBD	AGPSLKAGGYPLVYPGHPLQPAALSSSAAQAALPGHPLYTYGFMLQNEPLPHSCNWVAASGPCDKRFATSEELLSHLRTHTALPGAEKLLAAYPGASGLGSAAAAAAAAASCHLHLPPPAAPGSPGSLSLR	131	GGCGCGCCGCTGGTCCGAGCCTGAAAGCTGGCGGCTACCCGCTGGTTTACCCAGGCCATCCGCTGCAGCCAGCTGCTCTCTCCTCCAGCGCAGCTCAGGCAGCACTGCCGGGTCACCCGCTGTACACTTATGGCTTCATGCTGCAGAACGAACCGCTTCCGCACTCTTGCAACTGGGTAGCGGCGTCTGGTCCGTGCGATAAACGCTTCGCAACGTCCGAAGAACTGCTGTCTCACCTGCGCACCCACACCGCGCTGCCGGGCGCGGAAAAACTGCTGGCTGCATACCCTGGTGCTAGCGGTCTGGGCTCTGCGGCGGCAGCGGCGGCGGCTGCCGCGTCCTGTCACCTGCACCTGCCGCCGCCGGCGGCGCCGGGTTCTCCGGGTTCTCTGAGCCTGCGTTAGTAATGACCTGCAGG	418
ZNF724.DBD	ZNF724	DBD	SVDEYKVHKGSYNGFNQCLTTTQSKIFQCDKYVKDFHKFSNSNRHKTEKNPFKCKECGKSFCVLSHLTQHKRIHTTVNSYKLEECGKAFNVSSTLSQHKRIHTGQKHYKCEECGIAFNKSSHLNTHKIIHTGEKSYKREECGKAFNISSHLTTHKIIHTGENAYKCKECGKAFNQSSTLTRHKIIHAGEKPYICEHCGRAFNQSSNLTKHKRIHTGDKPYKCEECGKAFNVSSTLTQHKRIHTGEKPYKCEECGKAFNVSSTLTQHKRIHTGEKPYKCEECGKAFNTSSHLTTHKRIHTGEKPYKCEECGKAFNQFSQLTTHKIIHTGEKPYKCKECGKAFKRSSNLTEHRIIHTGEKPYKCEECGKAFNLSSHLTTHKKIHTGEKPYKCKECGKAFNQSSTLARHKIIHAGEKPYKCEECGKAFYQYSNLTQHKIIHTGEKPYKCEECGKAFNWSSTLTKHKVIHTGEKPYKCKECGKAFNQCSNLTTHKKIHAVEKSDK	501	GGCGCGCCAGCGTTGACGAGTACAAAGTGCACAAAGGTTCCTACAACGGTTTTAACCAGTGCCTGACCACCACTCAGTCTAAAATTTTCCAGTGCGACAAATACGTTAAAGACTTCCACAAATTCTCTAACTCCAACCGTCACAAAACCGAAAAGAACCCGTTCAAGTGCAAAGAGTGCGGTAAGTCCTTCTGCGTGCTGAGCCACCTGACTCAGCACAAGCGCATCCACACCACCGTAAACTCTTATAAGCTGGAAGAATGTGGTAAGGCGTTTAATGTGTCTTCCACCCTGAGTCAGCATAAGCGCATTCACACCGGTCAGAAACACTATAAATGCGAAGAGTGCGGGATCGCTTTCAACAAAAGCAGCCACCTGAACACCCACAAAATCATTCACACTGGCGAGAAATCTTATAAACGTGAAGAATGCGGTAAGGCCTTCAACATTTCCTCTCATCTGACTACCCATAAAATCATCCACACAGGTGAAAACGCGTACAAGTGCAAGGAGTGCGGTAAAGCATTTAACCAGTCTAGCACCCTGACCCGTCACAAGATCATTCATGCAGGCGAAAAGCCGTACATCTGCGAACACTGTGGTCGTGCGTTCAACCAATCTTCCAACCTGACTAAACATAAACGCATCCACACGGGTGATAAACCGTACAAGTGTGAAGAGTGCGGCAAAGCGTTCAACGTATCGTCTACTCTGACCCAGCACAAACGTATCCATACCGGCGAAAAGCCATATAAGTGTGAGGAATGTGGCAAAGCGTTTAACGTTAGCAGCACGCTGACCCAACACAAACGCATCCATACTGGTGAGAAACCATACAAGTGCGAAGAATGTGGCAAGGCGTTTAACACTTCTAGCCACTTAACCACTCACAAGCGTATCCACACTGGTGAAAAACCTTATAAATGCGAGGAATGCGGCAAAGCTTTTAACCAGTTCTCCCAGCTGACCACCCATAAAATAATCCACACGGGCGAAAAACCATATAAATGCAAGGAATGTGGTAAAGCCTTCAAGCGTTCCTCGAACCTGACCGAACACCGTATCATCCATACCGGTGAAAAGCCATACAAATGCGAGGAGTGCGGCAAGGCTTTTAACCTCAGCTCCCACCTGACCACCCACAAGAAAATCCACACTGGCGAAAAACCTTACAAATGCAAAGAATGCGGCAAGGCATTCAACCAGTCTTCTACTCTGGCTCGCCACAAGATTATCCACGCGGGTGAGAAACCGTACAAATGTGAAGAATGTGGGAAAGCGTTCTATCAGTACTCCAACCTGACCCAGCATAAAATTATCCACACCGGTGAAAAACCGTATAAATGTGAGGAATGCGGTAAAGCTTTCAACTGGTCTTCCACTCTGACCAAACACAAAGTGATCCACACCGGGGAAAAACCATACAAATGTAAAGAATGCGGGAAGGCGTTCAACCAGTGCTCTAACCTGACTACCCACAAAAAGATCCACGCTGTTGAAAAATCTGATAAATAGTAATGACCTGCAGG	1528
ZNF728.DBD	ZNF728	DBD	CKVHKKGYNKLNQSLTTTQSKVFQCGKYANIFHKCSNSKRHKIRHTGKKLLKCKEYVRSFCMLSHLSQHKRIYTRENSYKSEEHGKAFNWSSALTYKRIHTGEKPCKCEECGKAFSKFSILTKHKVIHTGEKHYKCEECGKAFTRSSSLIEHKRSHAGEKPYKCEECGKAFSKASTLTAHKTIHAGEKPYKCEECGKAFNRSSNLMEHKRIHTGEKPCKCEECGKAFGNFSTLTKHKVIHTGEKPYKCEECGKAFSWPSSLTEHKRIHAGDKPYKCEECGKTFKWSSTLTKHKIIHTGEKPYKCEECGKAFTTFSSLTKHKVIHTGEKHYKCEECGKVFSWSSSLTTHKAIHAGEKLYKCEECGKAFKWSSNLMEHKRIHTGEKPYKCEECGKAFSKVANLTKHKVIHTGEKQYKCEECGKAFIWSSRLSEHKRIHTGEKPYKCEECGKAFSWVSVLNKHKKIHAGKKFYKCEECGKDFNQSSHLTTHKRIHTGGKTLQM	500	GGCGCGCCTGTAAAGTTCACAAAAAAGGCTACAACAAACTGAATCAGTCCCTGACCACCACCCAGTCTAAAGTTTTCCAGTGCGGTAAATACGCTAACATCTTCCACAAATGCTCTAACTCTAAACGCCATAAGATCCGTCACACCGGTAAAAAACTGCTGAAATGCAAAGAATACGTGCGCTCCTTCTGCATGCTGTCCCACCTGAGCCAGCATAAACGCATCTACACCCGTGAAAACTCTTACAAATCTGAAGAACACGGTAAAGCATTCAACTGGTCCTCTGCTCTGACTTACAAACGTATCCACACTGGTGAGAAACCGTGTAAATGCGAGGAGTGCGGTAAAGCTTTTTCCAAATTCTCTATCCTGACCAAGCACAAAGTAATTCATACCGGTGAGAAACACTACAAGTGTGAGGAATGTGGCAAAGCATTCACCCGTAGCTCTTCCCTGATCGAGCACAAACGTTCTCACGCCGGAGAAAAACCTTATAAATGTGAAGAGTGCGGTAAGGCATTTAGCAAAGCCTCTACGCTGACCGCCCACAAAACTATCCACGCAGGTGAAAAACCATACAAATGTGAGGAATGCGGCAAAGCTTTCAACCGTTCTTCTAACCTGATGGAACACAAACGTATTCACACTGGTGAAAAGCCGTGCAAATGCGAGGAATGTGGTAAAGCTTTCGGTAACTTCTCCACTCTGACCAAACATAAAGTGATCCACACGGGTGAGAAGCCGTATAAATGTGAGGAGTGTGGTAAAGCCTTCTCCTGGCCGAGCTCTCTGACCGAACATAAACGCATTCATGCGGGCGATAAACCTTACAAATGCGAAGAATGCGGAAAAACTTTCAAATGGTCTTCTACCCTGACTAAACACAAAATCATCCACACCGGTGAAAAACCGTACAAATGTGAAGAATGCGGTAAGGCGTTCACCACCTTCAGCTCCCTGACGAAACATAAAGTAATCCACACCGGGGAAAAACACTATAAGTGTGAGGAGTGCGGCAAAGTGTTTTCCTGGAGCTCCTCTCTGACTACCCACAAAGCGATCCACGCTGGCGAAAAACTTTATAAGTGCGAGGAATGCGGGAAAGCTTTCAAGTGGTCTTCTAACCTCATGGAACATAAGCGCATCCACACTGGCGAAAAGCCGTACAAGTGCGAAGAATGTGGCAAGGCTTTCTCCAAAGTCGCTAACCTGACCAAACACAAAGTTATCCACACCGGCGAAAAACAATATAAATGCGAAGAGTGCGGCAAGGCGTTCATCTGGTCCAGCCGTCTGTCCGAACACAAACGCATCCACACAGGTGAGAAACCATATAAGTGCGAAGAGTGTGGTAAGGCATTCTCCTGGGTATCCGTTCTGAACAAACACAAGAAAATCCACGCGGGTAAAAAATTTTACAAGTGTGAAGAATGTGGTAAGGACTTCAACCAGTCCTCTCACCTGACCACCCACAAGCGTATCCACACGGGCGGCAAAACCCTGCAGATGTAGTAATGACCTGCAGG	1525
ZNF732.DBD	ZNF732	DBD	KVQKGGYNEFNQCLSTIQSKIFQCNVHVKVFSTFSNSNQRRIRHTGEKHFKECGKSFQKFSDLTQHQGIHAGEKPYTCEECGKDFKWYLIFNEYEIIHTGEKPFTCEECGNIFTTSSNFAKHKVHTGEKSYKYEECGKAFNRSSTLTKHKRIHAEEKPFTCEECGKIITSSSNVAKHKKIHTGEKLYKCQECGKVFNRSTTLTKHNRIHTGEKPYTCEECGKAFSRSSVLNEHKRIHTGEKPYKCEQCGKAFRQSATLNKHKSIHTGEKPYTCEECGKAFSRFTTLNEHKRIHTGERPHKCEECGKAFGWSTDLNKHKIIHTGEKPYKCEECGKAFGWSAYLSKHKKIHTGEKPYRCEECGKAFLCSRALNKHKTIHTGEKPYECEECGKAFGWSTYLSKHKKIHTGEKPYRCEECGKAFRRSRVLNKYKTIHTGDKTPKCKGCGKAFKWSSYLNQHNKIYTGEKL	466	GGCGCGCCAAAGTTCAGAAAGGTGGTTACAACGAATTCAACCAGTGTCTGTCCACCATCCAGTCTAAAATTTTCCAGTGCAACGTTCACGTTAAAGTGTTCTCTACCTTCTCCAACTCTAACCAGCGTCGTATCCGTCACACGGGTGAAAAACACTTCAAAGAGTGCGGGAAAAGCTTCCAGAAATTCTCCGACCTGACTCAGCACCAGGGTATTCACGCTGGCGAAAAACCGTACACCTGTGAGGAGTGTGGCAAAGATTTCAAATGGTACCTCATCTTCAACGAATACGAGATCATCCATACCGGTGAGAAACCGTTCACGTGTGAGGAGTGCGGTAACATCTTCACGACCTCCTCTAACTTCGCTAAACATAAAGTACATACCGGTGAAAAAAGTTATAAATACGAAGAATGCGGTAAGGCGTTCAATCGCTCCTCCACCCTGACCAAACACAAGCGCATCCACGCTGAAGAAAAACCTTTCACCTGTGAAGAATGTGGGAAAATCATCACCTCTTCCTCTAACGTTGCTAAACACAAAAAGATTCACACCGGGGAGAAGCTGTACAAATGCCAGGAATGTGGTAAAGTATTCAACCGTAGCACCACCCTGACTAAACACAACCGTATCCATACTGGTGAAAAACCTTACACTTGTGAAGAGTGCGGTAAAGCCTTCTCTCGCTCTAGCGTTCTGAACGAACACAAACGTATCCACACCGGCGAGAAACCTTATAAATGCGAACAGTGTGGTAAGGCTTTCCGTCAGTCGGCGACCCTGAACAAACACAAAAGCATCCACACCGGGGAAAAGCCGTACACTTGCGAAGAGTGCGGCAAGGCATTTTCCCGTTTCACTACCCTGAACGAGCACAAACGCATTCACACCGGTGAACGTCCTCACAAATGTGAGGAATGCGGTAAAGCGTTCGGGTGGTCTACTGACCTGAATAAACACAAAATCATCCACACTGGTGAGAAACCATACAAGTGCGAGGAATGCGGCAAAGCTTTCGGTTGGTCCGCGTACCTGAGCAAACATAAAAAGATCCATACCGGGGAGAAACCGTACCGCTGTGAAGAGTGTGGTAAAGCTTTTCTGTGCTCCCGTGCGCTGAACAAGCACAAGACCATTCACACTGGTGAAAAGCCATACGAATGTGAAGAATGCGGCAAGGCGTTCGGCTGGTCCACCTATCTGTCTAAACACAAGAAAATCCACACAGGTGAAAAACCATACCGTTGCGAAGAATGTGGCAAAGCGTTCCGCCGTTCCCGTGTGCTGAACAAATACAAAACTATTCATACGGGTGATAAAACCCCGAAATGCAAAGGCTGCGGCAAAGCATTCAAATGGTCTAGCTACCTGAACCAGCACAACAAAATCTACACCGGCGAAAAACTGTAGTAATGACCTGCAGG	1423
ZNF746.DBD	ZNF746	DBD	LPYSSPDNGEAILDPSQAPRPFNEPCKYPGRTKGFGHKPGLKKHPAAPPGGRPFTCATCGKSFQLQVSLSAHQRSCGAPDGSGPGTGGGGSGSGGGGGGSGGGSARDGSALRCGECGRCFTRPAHLIRHRMLHTGERPFPCTECEKRFTERSKLIDHYRTHTGVRPFTCTVCGKSFIRKDHLRKHQRNHAAGAKTPARGQPLPTPPAPPDPFKSPASKGPLASTDLVTDWTCGLSVLGP	239	GGCGCGCCCTGCCGTACTCCTCTCCGGACAACGGTGAAGCGATCCTGGATCCGTCCCAGGCCCCTCGTCCGTTCAACGAACCGTGTAAATATCCGGGCCGTACCAAAGGTTTTGGTCACAAACCGGGCCTGAAAAAACATCCGGCTGCGCCGCCGGGTGGTCGCCCGTTCACTTGCGCAACTTGTGGCAAAAGCTTCCAGCTCCAGGTTTCTCTGTCCGCTCATCAACGCTCCTGCGGTGCTCCGGACGGTAGCGGTCCGGGCACCGGTGGCGGCGGTAGCGGTTCCGGTGGTGGCGGTGGCGGCAGCGGTGGCGGTAGCGCGCGTGATGGTTCCGCCCTGCGTTGCGGTGAATGCGGCCGTTGCTTTACTCGCCCGGCACACCTGATCCGTCACCGTATGCTGCACACCGGTGAACGTCCGTTCCCGTGCACTGAATGCGAAAAACGTTTCACCGAACGTTCTAAACTGATCGATCACTACCGTACCCATACTGGCGTGCGCCCGTTCACCTGCACCGTTTGCGGTAAATCTTTCATCCGTAAAGATCACCTGCGTAAACACCAGCGTAACCACGCGGCGGGCGCTAAAACCCCGGCTCGTGGCCAGCCGCTGCCGACCCCGCCGGCACCGCCGGACCCGTTCAAATCCCCGGCAAGCAAGGGCCCGCTGGCGAGCACCGATCTGGTGACTGATTGGACCTGTGGCCTGTCTGTTCTGGGTCCGTAGTAATGACCTGCAGG	742
ZNF750.DBD	ZNF750	DBD	MSLLKERKPKKPHYIPRPPGKPFKYKCFQCPFTCNEKSHLFNHMKYGLCKNSITLVSEQDRVPKCPKSNSLDPKQTNQPDATAKPASSKSVANGLSAFDSKLQHSSAREDIKENLELQARGTHRCLGQKPALHRASPCKSPAPEAALGAQPALEGAAR	158	GGCGCGCCATGTCTCTGCTGAAAGAACGTAAACCGAAAAAACCGCACTACATCCCGCGTCCGCCGGGTAAACCGTTCAAATACAAATGTTTCCAGTGCCCGTTCACTTGTAACGAAAAATCCCACCTGTTCAACCACATGAAATACGGCCTGTGCAAAAACTCTATCACCCTGGTGAGCGAACAGGACCGCGTGCCGAAATGTCCGAAATCCAACTCTCTGGATCCGAAACAGACTAACCAGCCGGATGCTACCGCTAAACCGGCGTCTTCTAAATCCGTTGCAAACGGCCTGAGCGCGTTTGACTCTAAGCTGCAGCACTCTAGCGCTCGTGAAGATATTAAAGAAAACCTGGAGCTGCAGGCTCGCGGTACCCACCGTTGCCTGGGTCAGAAACCGGCGCTGCACCGTGCTAGCCCGTGCAAGTCTCCGGCGCCGGAAGCGGCACTGGGCGCACAGCCGGCGCTGGAAGGTGCAGCGCGTTAGTAATGACCTGCAGG	499
ZNF770.DBD	ZNF770	DBD	YVCNICFKHFETPSKLARHYLIHTGQKPFECDVCHKTFRQLVHLERHQLTHSLPFKCSICQRHFKNLKTFVKHQQLHNETYQNNVKQVRRLLEAKQEKSMYGVYNTFTTEERWALHPCSKSDPMYSMKRRKNIHACTICGKMFPSQSKLDRHVLIHTGQRPFKCVLCTKSFRQSTHLKIHQLTHSEERPFQCCFCQKGFKIQSKLLKHKQIHTRNKAFRALLLKKRRTESRPLPNKLNANQGGFENGEIGESEENNPLDVHSIYIVPFQCPKCEKCFESEQILNEHSCFAARSGKIPSRFKRSYNYKTIVKKILAKLKRARSKKLDNFQSEKKVFKKSFLRNCDLISGEQSSEQTQRTFVGSLGKHGTYKTIGNRKKKTLTLPFSWQNMGKNLKGILTTENILSIDNSVNKKDLSICGSSGEEFFNNCEVLQCGFSVPRENIRTRHKICPCDKCEKVFPSISKLKRHYLIHTGQRPFGCNICGKSFRQSAHLKRHEQTHNEKSPYASLCQVEFGNFNNLSNHSGNNVNYNASQQCQAPGVQKYEVSESDQMSGVKAESQDFIPGSTGQPCLPNVLLESEQSNPFCSYSEHQEKNDVFLYRCSVCAKSFRSPSKLERHYLIHAGQKPFECSVCGKTFRQAPHWKRHQLTH	649	atgatggctgaaaacaatttaaaaatgctaaagattcaacagtgtgtggtagccaacaaactacctagaaacaggccatatgtttgcaatatttgttttaagcactttgaaacaccatcaaaattagctaggcactatctcattcatactggtcaaaagccatttgaatgtgatgtgtgtcataaaacctttagacaactagttcatctggagaggcatcaactaactcatagtctgccttttaaatgtagtatttgtcagcgtcactttaaaaatctgaagacatttgtgaagcaccaacaacttcacaatgaaacctatcagaataatgttaaacaggtcagaagattgctggaggccaagcaagaaaagtcaatgtatggagtgtataatacttttaccacagaggaaagatgggcattacacccgtgctctaagtctgatcccatgtatagcatgaaaagaagaaagaatattcatgcatgtacaatctgtggcaagatgtttccatcacagtcaaaacttgataggcatgtacttattcatactggtcagaggccttttaaatgtgtcttgtgtactaaatcttttcgacagtcaactcacttaaaaatccaccaacttacacattcagaagaaagaccttttcaatgttgtttttgtcaaaaaggatttaagattcaaagcaaacttctgaagcataaacaaatccatactaggaataaggcttttcgggctcttttattaaagaagaggcgtacagaatctcgccccctgcctaataagttaaatgcaaatcagggtggttttgaaaatggtgagattggtgaatctgaggagaataatccacttgatgtccactcaatttatattgtcccttttcaatgtccaaagtgtgaaaagtgttttgaatcagagcagattctcaatgaacacagctgttttgctgctagaagtggcaaaattccaagcaggttcaaaagaagctacaactataaaaccattgttaaaaaaatcttggccaagcttaagcgtgctaggagtaaaaaattagataactttcaatctgagaaaaaagtttttaaaaagagtttcttgagaaattgtgatcttatttctggtgagcagagctctgaacaaacccagagaacatttgtgggttctcttggcaaacatggaacatataaaacaattggcaatagaaagaagaaaacattgactttgccattttcttggcaaaatatgggaaaaaatttgaaaggcatccttacgacagaaaacatattaagcattgataattcagtgaataagaaagacttgtcaatctgtggttcatcaggtgaggaattctttaataactgtgaggtacttcagtgtggtttttcagttccaagggaaaacatacgtactagacataagatatgtccttgtgacaaatgtgagaaggtatttccttctatatccaaactaaaaagacactatttaattcatactggacagaggccctttggctgtaatatttgtgggaaatcttttagacagtcagctcacttaaaaagacatgaacagactcataatgaaaagagtccttatgcatctctttgccaagtagaatttggaaacttcaacaatctttctaatcattcaggtaataatgttaactataatgcttcccaacaatgtcaggctcctggtgttcaaaaatacgaggtctcagagtcagatcaaatgtcaggagttaaggcagagtcacaggattttattcctggtagcaccgggcaaccctgtcttcctaatgtacttttggaatcagagcaaagcaatcctttttgcagttattcagagcatcaggagaaaaatgatgtcttcctgtaccgatgcagtgtttgtgctaaaagtttccgatctccatctaaactggaaagacactacctaattcatgcagggcagaaaccatttgaatgctcagtttgtggcaaaacattcagacaggctcctcactggaagagacatcagcttactcactttaaagaacgaccacaagggaaagtggttgccttagattcggttatgt	2074
ZNF773.DBD	ZNF773	DBD	VHLSEKSLQSREVGKDLLTSSGVLKHQVTHTGEKSHRSSKSREAFHAGKRHYKCSECGKAFGQKYLLVQHQRLHTGEKPYECSECGKLFSHKSNLFIHQIVHTGERPYGCSDCGKSFSRNADLIQHQRVHTGEKPFTCSECGKAFRHNSTLVQHHRIHTGVRPYECSECGKLFSFNSSLMKHQRVHTGERPYKCSECGKFYSHKSSLINHWRVHTGERPYECSECGKFFSQSSSLMQHRKVHTGEKPFKCNECGRFFSENSSLVKHQRVHTGAKPYECRECGKFFRHSSSLVKHRRIHTGEIQ	303	GGCGCGCCGTTCACCTGTCTGAAAAATCCCTGCAGTCTCGTGAAGTAGGTAAAGATCTGCTGACTTCCTCTGGCGTTCTGAAACACCAGGTGACCCACACCGGCGAAAAATCTCATCGTTCTTCTAAATCCCGTGAAGCATTCCACGCGGGTAAACGTCACTACAAATGTTCTGAGTGCGGTAAAGCGTTCGGTCAGAAATACCTGCTGGTACAGCACCAGCGTCTGCATACTGGCGAAAAGCCGTATGAATGCTCTGAATGCGGTAAACTGTTCAGCCACAAATCTAACTTGTTCATCCACCAGATCGTTCACACCGGTGAACGTCCGTACGGTTGCTCTGACTGCGGTAAAAGCTTCAGCCGTAACGCGGATCTGATCCAGCACCAGCGCGTGCACACTGGCGAGAAACCGTTCACCTGCAGCGAATGTGGCAAGGCGTTCCGCCACAACTCTACCCTGGTGCAGCACCACCGTATCCACACCGGTGTTCGTCCGTACGAATGTTCTGAATGTGGCAAACTGTTCTCCTTCAACTCTTCCCTTATGAAACACCAGCGCGTTCACACTGGTGAGCGTCCGTACAAATGCTCGGAATGTGGTAAATTCTACTCTCACAAATCTAGCCTGATCAACCACTGGCGTGTGCATACCGGCGAACGTCCATACGAATGCTCCGAATGCGGCAAATTCTTCTCTCAGTCCTCTTCCCTGATGCAGCACCGTAAAGTTCATACTGGTGAAAAACCGTTCAAATGCAACGAATGTGGCCGTTTCTTCTCCGAAAACTCTAGCCTGGTTAAACATCAGCGTGTTCACACCGGCGCTAAACCGTACGAATGCCGTGAGTGTGGTAAATTTTTCCGTCACTCTTCTTCTCTGGTTAAACACCGTCGTATCCACACTGGTGAAATCCAGTAGTAATGACCTGCAGG	934
ZNF781.DBD	ZNF781	DBD	MQRNAMYLKNVAETACNFQLTQYQISHANQKPYECQICGKPFRKRAHLTQHNRIHTGGKPYECKECGKVFICCSTLIQHKRTHTSEKPYECLECRKTFRRSAHLIRHQRIHTGEKPYKCKQCWKAFASVSDLIDIGKFTLMRDFTNVQNVGRHLTIAQLLFSIREFTLVRSPLNVRNVAKHS	182	GGCGCGCCATGCAGCGTAACGCGATGTACCTGAAAAACGTTGCGGAAACCGCTTGCAACTTCCAGCTGACCCAGTACCAGATCAGCCACGCGAACCAGAAACCATATGAATGCCAGATCTGCGGCAAACCGTTCCGCAAACGTGCACACCTGACCCAGCACAACCGTATCCACACCGGCGGTAAACCGTATGAATGCAAAGAATGCGGTAAAGTTTTCATCTGCTGCTCTACCCTGATCCAGCACAAACGTACCCACACCTCTGAAAAACCGTACGAATGCCTGGAATGCCGCAAAACCTTCCGTCGCTCCGCGCACCTGATCCGTCACCAGCGCATCCACACCGGTGAGAAACCGTACAAATGTAAACAGTGCTGGAAAGCTTTCGCGTCTGTTTCTGACCTGATCGACATCGGCAAATTCACCCTGATGCGTGACTTCACCAACGTTCAGAACGTGGGCCGTCACCTGACCATCGCACAACTGCTGTTCTCTATCCGCGAATTCACCCTCGTTCGTTCTCCGCTGAACGTGCGTAACGTTGCGAAACACTCCTAGTAATGACCTGCAGG	571
ZNF8.DBD	ZNF8	DBD	YKCTDCGKSFNHNAHLTVHKRIHTGERPYMCKECGKAFSQNSSLVQHERIHTGDKPYKCAECGKSFCHSTHLTVHRRIHTGEKPYECQDCGRAFNQNSSLGRHKRTHTGEKPYTCSVCGKSFSRTTCLFLHLRTHTEERPYECNHCGKGFRHSSSLAQHQRKHAGEKPFECRQRLIFEQTPALTKHEWTEALGCDPPLSQDERTHRSDRPFKCNQCGKCFIQSSHLIRHQITH	233	attacagactcagaacataactccagcttagtcagtcagcagacaggctccccaggaaaacagcccggtgaaaacagtgactgtcacagagattccagtcaggccattccaattacggaactcacaaaaagccaggtgcaggacaaaccctacaaatgtactgactgtgggaagtcgtttaaccataacgcacacctcaccgtgcacaagaggattcatacgggagaaagaccttatatgtgcaaggagtgtgggaaagccttcagccagaactcctccctcgtccagcatgagcgcatccacactggagacaagccctacaagtgtgccgaatgtgggaagtctttctgccatagtacacaccttaccgtccatcggaggattcacactggggagaagccctatgagtgtcaggactgtgggagggccttcaaccagaactcctccctggggcggcacaagaggacacacactggggagaagccatacacctgcagtgtgtgtgggaaatccttctctcggaccacttgccttttcctgcacctgagaactcacaccgaggagaggccctacgagtgtaaccactgcgggaagggcttcaggcacagctcatccctggcccagcaccagcggaagcacgcgggggagaagccctttgagtgccgccagaggctgatctttgagcagacgccagctctcacaaagcatgaatggacagaagccctgggctgtgacccacctttgagtcaagatgagaggactcaccgaagcgacagacccttcaaatgtaatcagtgtgggaagtgtttcattcagagctctcacctcatccggcaccagataactcacaccagagaggagcagccccatgggcgaagccggcggcgtgaacagtcctcgagcaggaactcacacctggttcagcatcaacacccgaactccagaaagagctctgcaggcggagcaaaggcagggcagccggaaagcagagccctgg	997
ZNF800.DBD	ZNF800	DBD	PVTDTEVETVEPPPVEIVTDEVAPTSDEQPQESQADLETSDNSDFGHQLICCLCRKEFNSRRGVRRHIRKVHKKKMEELKKYIETRKNPNQSSKGRSKNVLVPLSRSCPVCCKSFATKANVRRHFDEVHRGLRRDSITPDIATKPGQPLFLDSISPKKSFKTRKQKSSSKAEYNLTACKCLLCKRKYSSQIMLKRHMQIVHKITLSGTNSKREKGPNNTANSSEIKVKVEPADSVESSPPSITHSPQNELKGTNHSNEKKNTPAAQKNKVKQDSESPKSTSPSAAGGQQKTRKPKLSAGFDFKQLYCKLCKRQFTSKQNLTKHIELHTDGNNIYVKFYKCPLCTYETRRKRDVIRHITVVHKKSSRYLGKITASLEIRAIKKPIDFVLNKVAKRGPSRDEAKHSDSKHDGTSNSPSKKYEVADVGIEVKVTKNFSLHRCNKCGKAFAKKTYLEHHKKTHKANASNSPEGNKTKGRSTRSKALV	483	GGCGCGCCCCGGTTACCGATACCGAAGTTGAAACCGTGGAACCGCCACCGGTGGAAATCGTGACCGATGAAGTTGCGCCGACCTCCGACGAACAGCCGCAGGAATCTCAGGCAGACCTGGAGACCAGCGATAACAGCGACTTCGGCCACCAGCTGATTTGCTGTCTCTGCCGTAAAGAATTTAACAGCCGTCGCGGTGTACGCCGCCACATCCGCAAAGTGCATAAAAAGAAAATGGAAGAACTGAAAAAATACATTGAAACGCGTAAAAACCCGAACCAGTCCTCTAAAGGCCGTTCCAAAAACGTGCTGGTGCCGCTGTCTCGCTCCTGCCCGGTGTGCTGTAAAAGCTTCGCAACTAAAGCGAACGTTCGTCGTCACTTCGACGAAGTTCATCGTGGTCTGCGTCGTGACTCTATCACTCCGGACATCGCGACCAAACCAGGCCAGCCGCTGTTCCTGGACAGCATTTCCCCGAAAAAATCCTTCAAGACCCGTAAACAGAAATCCTCTTCTAAAGCTGAATATAACCTGACTGCGTGCAAATGTCTGCTGTGCAAACGTAAATACTCCTCTCAGATCATGCTGAAACGTCACATGCAGATCGTTCACAAAATCACCCTGAGCGGTACTAACTCTAAACGCGAAAAAGGCCCGAACAACACCGCGAACTCCTCTGAAATCAAAGTTAAAGTTGAACCGGCAGATTCCGTGGAATCTAGCCCGCCGTCTATCACCCACTCCCCGCAGAACGAGCTGAAAGGCACCAACCACTCTAACGAAAAGAAAAACACCCCGGCGGCTCAGAAGAACAAAGTTAAACAGGACTCTGAATCTCCGAAATCCACGTCCCCGTCTGCTGCGGGCGGCCAGCAGAAAACCCGCAAACCGAAACTCTCCGCAGGCTTCGACTTCAAACAGCTGTACTGCAAACTGTGTAAGCGTCAGTTCACCTCTAAACAGAACCTGACCAAACACATCGAGCTGCATACGGACGGTAACAACATCTACGTGAAATTCTATAAATGCCCGCTGTGCACCTACGAAACCCGCCGTAAACGTGATGTTATCCGCCACATCACCGTAGTGCACAAAAAATCCAGCCGCTACCTGGGTAAGATCACCGCCTCCCTGGAAATCCGTGCGATCAAAAAACCGATTGACTTCGTTCTGAACAAAGTTGCTAAACGTGGCCCGTCCCGTGATGAAGCGAAACACAGCGACAGCAAACACGACGGCACCTCCAACTCCCCGAGCAAAAAATACGAAGTTGCGGACGTGGGTATCGAAGTTAAAGTTACCAAAAACTTCTCTCTGCACCGTTGCAACAAGTGCGGCAAAGCCTTCGCTAAGAAAACCTACCTGGAACACCACAAGAAGACCCATAAAGCTAACGCGAGCAACAGCCCGGAAGGCAACAAAACCAAAGGTCGTTCTACCCGTTCCAAAGCGCTGGTTTAGTAATGACCTGCAGG	1474
ZNF804A.DBD	ZNF804A	DBD	MECYYIVISSTHLSNGHFRNIKGVFRGPLSKNGNKTLDYAEKENTIAKALEDLKANFYCELCDKQYYKHQEFDNHINSYDHAHKQRLKELKQREFARNVASKSRKDERKQEKALQRLHKLAELRKETVCAPGSGPMFKSTTVT	143	GGCGCGCCATGGAATGCTACTACATCGTTATCAGCAGCACCCACCTGTCCAACGGCCACTTCCGTAACATCAAAGGTGTTTTCCGTGGCCCGCTGTCCAAAAACGGTAACAAAACCTTAGACTACGCGGAAAAAGAGAACACCATCGCTAAAGCACTGGAAGATTTGAAAGCCAACTTCTACTGTGAACTGTGCGATAAACAATACTACAAACACCAGGAATTCGATAACCACATTAACAGCTATGACCACGCTCATAAACAGCGCCTGAAAGAGCTGAAACAGCGTGAATTCGCTCGCAACGTAGCGTCTAAATCTCGCAAAGATGAACGTAAACAGGAAAAAGCACTGCAGCGTCTGCACAAACTGGCGGAGCTCCGTAAAGAAACCGTGTGCGCGCCGGGTAGCGGTCCGATGTTTAAATCCACGACCGTAACCTAGTAATGACCTGCAGG	454
ZNF813.DBD	ZNF813	DBD	LGSSFHSHLPELHMFQTQGKIGNQVEKSINDASSISTSQRISCRPKTHISNNYGNNFRNSSLLTQKQEVHMREKSFQCNESGKAFNYSSLLRKHQIIHLGEKQYKCDVCGKVFNRKRNLVCHRRCHTGEKPYRCNECGKTFSQTYSLTCHRRLHTGEKPYKCEECDKAFSFKSNLKRHRRIHAGEKPYKCNECGKTFSQTSSLTCHRRLHTGEKPFKCNECGKTFSRKSSLTCHHRLHTGEKPYKCNECGKTFSQELTLKCHRRLHTGEKPYKCNECGKVFNKKANLARHHRLHSGEKPYKCTECVKTFSRNSALVIHKAIHIGEKRYKCNECGKTFSRISALVIHTAIHTGEKPYKCNECGKGFNRKTHLACHHRLHTGEKPYKCNECGKVFNRKTHLAHHHRLHTGDKPYKCNECGKVFNQKAHLARHHRLHTGEKPYKCNECGKVFNQKANLARHHRLHTGEKPYKFNECGKAFN	478	GGCGCGCCCTGGGCTCCTCTTTCCACTCGCACCTGCCGGAGCTCCACATGTTCCAGACCCAGGGCAAAATCGGCAACCAGGTAGAAAAATCTATTAACGACGCTAGCTCTATCTCCACCAGCCAGCGCATCTCTTGCCGTCCGAAAACGCACATCTCCAACAACTACGGTAACAACTTCCGCAACTCTTCCCTGCTGACTCAGAAGCAGGAAGTGCACATGCGCGAGAAATCCTTCCAGTGTAACGAGTCCGGTAAAGCGTTTAACTATAGCTCGCTTCTGCGTAAGCACCAAATCATCCACCTGGGTGAAAAGCAGTACAAATGTGATGTTTGCGGCAAAGTTTTTAACCGCAAACGCAACCTGGTCTGCCATCGTCGTTGCCACACTGGCGAGAAACCGTATCGGTGCAACGAATGCGGCAAGACCTTCAGCCAGACGTACTCTCTGACTTGCCATCGTCGGCTGCACACCGGGGAGAAACCTTACAAGTGCGAAGAATGTGACAAGGCGTTCTCGTTCAAGTCCAACCTGAAGCGCCACCGGCGGATCCATGCGGGGGAAAAGCCGTACAAGTGCAACGAGTGCGGGAAAACCTTTTCCCAGACTTCTTCTCTGACGTGTCACCGCCGCCTGCATACCGGGGAGAAGCCGTTTAAATGCAATGAGTGCGGCAAGACGTTCTCCCGTAAGTCCAGCCTGACCTGCCACCACCGTCTTCATACCGGCGAGAAGCCGTACAAATGCAATGAATGTGGCAAAACGTTTTCCCAGGAACTGACGCTGAAGTGTCACAGACGGCTCCACACTGGTGAAAAACCATACAAATGCAACGAATGTGGGAAGGTCTTCAACAAAAAGGCGAACCTGGCACGGCATCACCGTCTGCACAGCGGAGAAAAGCCTTATAAATGCACCGAATGCGTTAAAACCTTCTCCCGCAACTCCGCGCTCGTTATCCACAAGGCTATTCATATCGGTGAAAAGCGTTATAAGTGTAATGAGTGTGGTAAAACCTTCAGCCGGATCTCCGCGCTGGTAATTCACACAGCGATCCATACTGGCGAAAAACCGTACAAGTGTAACGAATGTGGTAAAGGCTTTAACCGGAAAACCCACCTGGCTTGCCACCACCGCCTTCACACTGGCGAAAAGCCATACAAGTGCAATGAGTGTGGCAAGGTGTTCAACCGTAAGACCCACCTGGCACACCACCATCGTCTGCACACCGGTGATAAACCATATAAATGCAACGAGTGTGGCAAAGTGTTCAACCAGAAAGCACACCTGGCTCGTCACCACCGCCTGCACACTGGTGAGAAGCCCTACAAGTGTAATGAATGTGGTAAGGTTTTCAACCAGAAGGCTAACCTGGCCCGGCACCACCGCCTCCACACCGGTGAAAAGCCATATAAGTTTAACGAATGCGGTAAGGCCTTCAACTAGTAATGACCTGCAGG	1459
ZNF814.DBD	ZNF814	DBD	QQEASHTGEKSNSKTECVSPIQCGGAHYSCGESMKHFSTKHILSQHQRLLTREECYVCCECGKSFSKYASLSNHQRVHTEKKHECGECGKSFSKYVSFSNHQRVHTEKKHECGECGKSFSKYVSFSNHQRVHTGKRPYECGECGKSFSKYASFSNHQRVHTEKKHYECGECGKSFSKYVSFSNHQRVHTGKRPYECGECGKSFSKYASFSNHQRVHTDKKHYECGECGKSFSQKSSLIQHQRFHTGEKPYGCEECGKSFSSEGHLRSHQRVHAGERPFKCGECVKSFSHKRSLVHHQRVHSGERPYQCGECGKSFSQKGNLVLHQRVHTGARPYECGECGKSFSSKGHLRNHQQIHTGDRLYECGECGKSFSHKGTLILHQRVHPRERSYGCGECGKSFSSIGHLRSHQRVHTGERPYECGECGKSFSHKRSLVHHQRMHTGERPYKCGDCGKSFNEKGHLRNHQRVHTTERPFKCGECGKCFSHKGNLILHQHGHTGERPYVCRECGKLFKKKSHLLVHQRIHNGEKPYACEACQKFFRNKYQLIAHQRVHTGERPYECNDCGKSFTHSSTFCVHKRIHTGEKPYECSECGKSFAESSSFTKHKRVHTGEKPYECSECGKSFAESSSLTKHKRVHTGEKPYKCEKCGKLFNKKSHLLVHQSSHWRKAI	669	GGCGCGCCCAGCAGGAAGCGTCCCACACTGGTGAAAAATCTAACTCCAAAACCGAATGCGTGAGCCCGATCCAGTGTGGCGGCGCTCATTATTCTTGCGGTGAATCTATGAAACACTTTAGCACCAAACACATTCTGAGCCAGCATCAGCGTCTGCTGACCCGTGAAGAATGCTACGTGTGCTGTGAGTGTGGCAAAAGCTTCTCTAAGTACGCATCTCTGAGCAACCATCAACGTGTCCATACTGAGAAGAAACACGAGTGCGGTGAATGCGGAAAATCCTTTTCCAAATACGTTAGCTTTTCTAACCACCAGCGAGTTCACACTGAGAAAAAACACGAATGCGGGGAATGCGGTAAATCGTTTTCCAAATATGTTAGCTTCAGCAACCATCAGCGTGTGCACACCGGTAAACGTCCTTATGAGTGTGGTGAATGCGGCAAATCCTTTTCTAAATACGCCTCCTTCTCTAACCACCAACGCGTTCATACTGAAAAGAAACACTATGAGTGCGGGGAATGTGGCAAATCCTTCTCTAAATACGTGTCCTTCTCGAATCACCAGCGCGTCCACACTGGCAAACGTCCGTATGAATGCGGCGAATGTGGTAAAAGCTTCAGTAAATACGCTTCCTTCAGTAACCATCAGCGCGTACACACTGACAAAAAACACTACGAATGCGGTGAATGTGGTAAGTCCTTCTCCCAGAAATCTAGTCTGATTCAGCACCAGCGTTTCCACACCGGCGAAAAACCATACGGTTGTGAAGAGTGTGGCAAGTCATTCTCTTCCGAAGGTCACCTGCGTTCCCATCAGCGGGTTCACGCTGGTGAACGTCCTTTCAAGTGCGGTGAGTGCGTAAAATCCTTCTCCCATAAACGTAGCCTGGTCCACCACCAACGTGTTCATTCTGGTGAACGCCCGTACCAGTGCGGCGAGTGTGGTAAGTCTTTCAGCCAGAAAGGTAACCTCGTTCTGCACCAACGCGTGCACACCGGCGCGCGTCCCTATGAATGTGGTGAGTGCGGGAAATCCTTTAGCTCTAAAGGCCACCTGCGTAACCACCAGCAGATCCATACCGGTGATCGCCTGTACGAATGTGGCGAATGCGGCAAGTCCTTCTCTCATAAGGGCACCCTGATCCTCCACCAGCGTGTCCACCCACGTGAACGTTCTTACGGCTGCGGCGAATGCGGTAAGAGCTTCAGCTCCATTGGCCATCTGCGTAGCCACCAGCGCGTTCACACGGGTGAACGCCCATACGAATGCGGCGAGTGCGGCAAATCTTTCAGCCACAAACGCAGCCTGGTTCACCACCAGCGTATGCACACCGGTGAACGTCCGTATAAATGCGGTGACTGTGGGAAATCCTTCAACGAAAAAGGGCACCTGCGCAACCACCAGAGAGTACACACCACTGAACGTCCGTTCAAATGCGGTGAGTGTGGTAAATGTTTCTCTCATAAAGGTAACCTGATCCTGCACCAGCACGGTCATACCGGGGAACGTCCGTACGTTTGCCGCGAGTGCGGTAAGCTGTTCAAGAAAAAATCCCACCTCCTGGTGCACCAGCGCATTCACAACGGGGAAAAACCGTACGCGTGCGAAGCTTGCCAGAAATTCTTCCGTAACAAGTACCAGCTGATCGCGCACCAGCGTGTACACACTGGTGAGCGTCCGTACGAATGTAACGATTGCGGTAAATCTTTCACCCACTCTTCCACCTTTTGTGTTCACAAACGCATCCACACAGGTGAAAAGCCGTATGAATGTTCCGAATGCGGGAAATCTTTCGCTGAATCTTCCTCCTTCACTAAACACAAACGTGTCCACACCGGTGAGAAGCCGTACGAATGCTCTGAGTGCGGTAAATCCTTCGCTGAGTCTAGCTCTCTGACTAAACATAAACGTGTTCACACCGGCGAGAAACCGTACAAATGTGAAAAATGCGGTAAACTGTTCAACAAAAAGTCCCACCTGCTGGTTCACCAGTCCTCCCACTGGCGTAAAGCGATCTAGTAATGACCTGCAGG	2032
ZNF831.DBD	ZNF831	DBD	VLQPEGPGPTQVGKPAAPTLTVNIVGTLPVLSPGLGPTLGSPGKVRNAGKYLCPHCGRDCLKPSVLEKHIRSHTGERPFPCATCGIAFKTQSNLYKHRRTQTHLNNSRLSSESEGAGGGLLEEGDKAGEPPRPEGRGESRCQGMHEGASERPLSP	155	GGCGCGCCGTTCTGCAGCCGGAAGGTCCTGGTCCGACTCAGGTAGGTAAACCAGCGGCGCCGACGCTGACTGTAAACATCGTTGGCACTCTGCCAGTCCTGAGCCCAGGTCTGGGCCCAACTCTGGGTTCTCCGGGTAAAGTGCGCAACGCTGGTAAGTACCTGTGCCCGCACTGCGGCCGTGACTGCTTAAAACCTTCTGTTCTGGAAAAACACATCCGTAGCCACACCGGTGAACGTCCGTTCCCGTGTGCAACCTGCGGTATTGCGTTCAAAACCCAGTCTAACCTGTACAAACATCGTCGTACCCAGACCCACCTGAACAACTCTCGTCTGAGTTCGGAATCTGAAGGCGCCGGCGGCGGTCTGCTGGAGGAAGGTGATAAAGCTGGTGAACCACCACGTCCGGAAGGTCGTGGTGAATCTCGCTGCCAGGGTATGCATGAAGGCGCAAGCGAACGCCCGCTGTCTCCGTAGTAATGACCTGCAGG	490
ZNF844.DBD	ZNF844	DBD	NIEDQYKNPRNNLRSLLGERVDENTEENHCGETSSQIPDDTLNKKTSPGVKSCESSVCGEVFVGHSSLNRHIRADTAHKPSEYQEYGQEPYKCQQRKKAFRCHPSFQMQEKAHTGEKLYDCKECGKTFISHSSIQRHMIMHNGDGTYKCKFCGKACPCLSIYLIHERVHTGEKPYKCKQCGKAFSYSTSLQIHERTHTGEKPYECKECGKAFGSPNSLYEHRRTHTGEKPYECKQCGKAFRWFHSFQIHERTHSEEKAYECTKCGKAFKCPSYLCRHEVTHSGKKPCECKQCGKALSYLNFQRHMKMHTRMRPYKCKTVEKPLILPVRFEDMKELTLERNLMNASTVVKPSIVPVPFTIMKGLTLER	367	GGCGCGCCAACATCGAAGACCAGTATAAAAACCCTCGCAATAACCTGCGTAGCCTGCTGGGTGAGCGTGTTGACGAAAACACTGAAGAAAACCACTGCGGTGAAACCTCCTCTCAGATCCCGGACGACACCCTGAACAAGAAAACCTCTCCAGGCGTGAAAAGCTGCGAGTCTAGCGTGTGCGGCGAAGTGTTCGTGGGCCATTCCTCCCTGAACCGTCACATTCGTGCGGACACCGCCCATAAACCGTCTGAATACCAGGAATACGGCCAGGAACCGTACAAATGTCAGCAGCGTAAAAAGGCTTTCCGTTGCCACCCGTCTTTCCAGATGCAGGAAAAAGCACACACCGGTGAAAAACTGTACGATTGCAAAGAGTGCGGTAAAACCTTCATCTCTCACTCTAGCATCCAGCGTCACATGATTATGCATAACGGCGATGGTACCTATAAATGTAAATTCTGCGGCAAAGCGTGCCCGTGCCTGTCCATCTACCTGATTCACGAGCGCGTTCACACTGGTGAAAAACCGTATAAATGTAAGCAGTGCGGCAAAGCCTTCTCTTATAGCACTAGCCTGCAGATCCACGAACGTACCCACACGGGTGAAAAGCCGTACGAATGCAAAGAATGCGGTAAAGCGTTCGGTTCCCCGAACTCCCTGTACGAACATCGTCGTACCCACACCGGCGAAAAACCGTACGAGTGCAAACAGTGCGGTAAGGCGTTCCGTTGGTTCCACAGCTTCCAGATCCATGAGCGTACCCACTCTGAAGAAAAAGCTTACGAGTGTACTAAATGTGGCAAGGCGTTTAAATGCCCTAGCTACCTGTGCCGTCACGAAGTTACGCACTCTGGTAAAAAACCTTGCGAATGCAAACAGTGTGGTAAAGCCCTGTCCTACCTCAACTTCCAGCGCCATATGAAAATGCACACGCGTATGCGCCCGTACAAATGCAAAACCGTTGAAAAACCGCTGATTCTTCCGGTCCGCTTCGAAGACATGAAAGAACTGACGCTGGAACGCAACCTTATGAATGCATCTACCGTCGTCAAACCGTCTATCGTTCCGGTTCCGTTTACTATCATGAAGGGTCTTACCCTGGAGCGCTAGTAATGACCTGCAGG	1126
ZNF853.DBD	ZNF853	DBD	VAPPGYVVVQELMVLPAVAAPAVVAIPGPAGSAALTPARQRRRRRARDRPTICGECGKGFSRSTDLVRHQATHTGERPHRCGECGKGFSQHSNLVTHQRIHTGEKPYACSYCAKRFSESSALVQHQRTHTGERPYACGDCGKRFSVSSNLLRHRRTHSGERPYVCEDCGERFRHKVQIRRHERQLHGAGRSRGLGLLRASRPAALGGPARAEQAATATAPADKAL	225	GGCGCGCCGTGGCGCCTCCGGGCTATGTTGTAGTCCAGGAGTTGATGGTACTGCCGGCAGTTGCGGCTCCGGCAGTAGTGGCTATTCCAGGCCCGGCAGGCTCTGCTGCTCTTACTCCAGCACGTCAGCGTCGTCGCCGTCGCGCTCGTGACCGCCCGACCATCTGCGGCGAATGCGGCAAAGGCTTCTCTCGTAGCACCGACCTGGTGCGCCACCAGGCAACGCACACCGGTGAACGACCACATCGTTGCGGTGAATGCGGTAAAGGCTTTTCCCAGCACTCCAACTTGGTAACGCACCAGCGAATCCATACCGGCGAAAAACCGTATGCGTGCTCCTACTGCGCTAAACGTTTCAGCGAATCATCTGCACTGGTGCAGCACCAGCGCACCCACACTGGCGAGCGCCCGTACGCTTGTGGCGATTGCGGCAAGCGTTTCTCTGTGTCTTCCAATCTGCTCCGCCACCGCCGCACCCATTCCGGCGAGCGTCCGTACGTGTGTGAAGACTGCGGCGAACGTTTCCGTCACAAGGTCCAGATCCGTCGTCACGAGCGTCAGCTGCACGGCGCCGGCCGCTCCCGTGGTCTGGGCCTGTTGCGTGCGTCCCGCCCGGCAGCTCTGGGTGGTCCGGCTCGCGCTGAACAGGCGGCGACCGCCACTGCACCGGCTGATAAAGCTCTGTAGTAATGACCTGCAGG	700
ZNF888.DBD	ZNF888	DBD	QLEKSINNASSVSTSQRISCRPKTHISNNYGNNFFHSSLLTQKQDVHRKEKSFQFNESGKSFNCSSLFKKHQIIHLGEKQYKCDVCGKDFNQKRYLAHHRRCHTGEKPYMCNKCGKVFNKKAYLARHYRRHTGEKPYKCNECGKTFSDKSALLVHKTIHTGEKPYKCNECGKVFNQQSNLARHHRVHTGEKPYQCKECDKVFSRKSYLERHRRIHTGEKPYKCKVCDKAFRHDSHLAQHIVIHTREKPYKCNECGKTFGENSALLVHKTIHTGEKPYKCNECGKVFNQQSNLARHHRLHTGEKPYKCKECDKVFSRKSHLERHRRIHTGEKPYKCKVCDKAFRRDSHLAQHTVIHTGEKPYKCNECGKTFVQNSSLVMHKVIHTGEKRYKCNECGKSFNHKSSLAYHHRLHTGEKPYKCNECGKVFRTQSQLACHHRLHTGEKPYKCEECDKVFNIKSHLEIHRRVHTGEKPYKCRVCDKAFGRDSYLAQHQRVHTGEKPYKCKVCDKAFKCYSHLAQHTRIHTGEKPFKCSECGKAFRAQSTLIHHQAIHGVGKLD	557	GGCGCGCCCAGCTGGAAAAATCCATCAACAACGCGAGCTCCGTTAGCACCTCCCAGCGCATTTCTTGTCGCCCGAAGACCCACATCTCCAACAACTACGGTAACAACTTTTTCCACTCCTCTCTGCTGACTCAGAAACAGGACGTTCACCGCAAAGAAAAAAGCTTCCAGTTTAACGAGTCTGGTAAATCTTTCAACTGCTCTAGCCTGTTCAAAAAACATCAGATCATCCACTTGGGCGAAAAACAGTATAAATGTGACGTGTGCGGCAAAGACTTCAACCAGAAACGCTACCTGGCACATCACCGTCGTTGCCACACTGGGGAAAAACCGTATATGTGCAACAAATGCGGTAAAGTTTTCAATAAAAAAGCGTACCTGGCGCGTCACTACCGTCGTCACACTGGTGAAAAACCTTACAAGTGCAACGAATGTGGCAAGACCTTCTCCGATAAATCCGCACTGCTGGTTCATAAAACCATCCACACGGGAGAAAAGCCCTACAAGTGTAACGAGTGCGGTAAAGTGTTTAACCAACAGTCGAACCTCGCTCGCCATCACCGTGTACACACCGGTGAGAAGCCGTACCAGTGTAAAGAATGCGACAAAGTATTCAGCCGCAAATCCTACCTGGAACGTCACCGTCGTATCCACACCGGTGAAAAACCGTACAAGTGTAAAGTATGCGACAAAGCCTTCCGTCACGACTCCCACCTCGCACAGCACATCGTTATTCACACTCGCGAAAAGCCGTATAAATGCAATGAGTGTGGCAAAACTTTCGGGGAGAACTCCGCGCTGTTAGTGCATAAAACGATCCACACTGGCGAAAAACCATATAAATGCAACGAATGCGGGAAAGTATTTAACCAGCAGAGCAACCTGGCTCGCCACCACCGCCTGCACACTGGTGAGAAACCGTATAAGTGCAAGGAGTGTGATAAAGTTTTCTCCCGTAAGTCCCACCTGGAGCGCCATCGTCGTATTCACACTGGAGAAAAACCATACAAGTGCAAAGTGTGTGACAAGGCGTTCCGTCGTGACTCCCATCTGGCACAGCATACCGTGATCCACACCGGCGAGAAACCGTACAAATGTAACGAATGCGGCAAAACCTTTGTTCAGAACAGCAGCCTGGTTATGCACAAAGTTATTCACACGGGTGAGAAACGCTATAAATGTAACGAGTGTGGTAAAAGCTTCAACCACAAAAGCTCTCTGGCGTACCACCATCGCCTGCATACGGGTGAAAAGCCGTACAAATGCAATGAATGTGGTAAGGTTTTCCGCACCCAGAGCCAACTGGCTTGCCACCACCGTCTGCACACTGGCGAGAAACCATACAAATGTGAAGAGTGCGATAAAGTATTCAACATCAAATCTCATCTGGAAATCCACCGTCGTGTGCATACCGGTGAAAAGCCATACAAGTGTCGCGTATGCGATAAAGCTTTCGGTCGTGACAGCTACCTGGCTCAGCACCAGCGCGTACACACCGGCGAAAAGCCTTACAAATGCAAGGTGTGCGATAAGGCGTTCAAATGCTACTCTCACCTGGCGCAGCACACCCGCATCCACACCGGGGAGAAACCGTTTAAATGCTCTGAGTGCGGCAAAGCGTTCCGTGCACAGTCCACCCTGATCCACCACCAGGCCATCCACGGCGTTGGTAAACTGGACTAGTAATGACCTGCAGG	1696
ZSCAN12.DBD	ZSCAN12	DBD	QEVSEEMEPHGKTSSKFENDMSKSARCGETREPEEITEEPSACSREDKQPTCDENGVSLTENSDHTEHQRICPGEESYGCDDCGKAFSQHSHLIEHQRIHTGDRPYKCEECGKAFRGRTVLIRHKIIHTGEKPYKCNECGKAFGRWSALNQHQRLHTGEKHYHCNDCGKAFSQKAGLFHHIKIHTRDKPYQCTQCNKSFSRRSILTQHQGVHTGAKPYECNECGKAFVYNSSLVSHQEIHHKEKCYQCKECGKSFSQSGLIQHQRIHTGEKPYKCDVCEKAFIQRTSLTEHQRIHTGERPYKCDKCGKAFTQRSVLTEHQRIHTGERPYKCDECGNAFRGITSLIQHQRIHTGEKPYQCDECGKAFRQRKKTSYKEILLKNHSEPQAGVNLLLSSLIPEWQSCFRRDL	408	GGCGCGCCCAGGAAGTTTCTGAAGAAATGGAACCGCACGGTAAAACCTCCTCTAAATTCGAAAACGACATGTCTAAATCCGCACGCTGCGGTGAAACCCGTGAACCGGAAGAAATCACTGAAGAACCGTCTGCGTGTAGCCGTGAAGATAAACAGCCGACCTGCGACGAAAACGGCGTTTCTCTGACTGAAAACTCTGACCACACTGAACATCAGCGTATCTGTCCGGGTGAAGAAAGCTACGGCTGCGATGACTGCGGTAAAGCATTCAGCCAGCACTCCCACCTGATTGAACACCAACGTATCCACACGGGTGACCGTCCGTATAAATGCGAAGAGTGTGGTAAAGCGTTCCGTGGCCGTACCGTACTGATCCGCCACAAAATCATCCACACCGGCGAGAAACCGTATAAGTGCAACGAATGTGGTAAAGCTTTCGGCCGTTGGTCTGCTCTGAACCAACACCAGCGTCTGCACACCGGTGAGAAACACTACCACTGCAACGACTGTGGTAAAGCCTTCTCCCAGAAAGCTGGTCTGTTTCACCACATCAAAATTCACACCCGTGATAAACCGTACCAATGCACCCAGTGCAACAAAAGCTTCTCTCGCCGTAGCATCCTGACCCAGCACCAGGGCGTTCACACCGGCGCTAAACCGTACGAATGCAACGAATGCGGCAAGGCATTCGTATACAACTCTTCTCTGGTTAGCCACCAGGAAATTCACCACAAAGAAAAATGCTACCAGTGTAAAGAATGCGGTAAATCTTTCAGCCAGTCCGGCCTGATCCAGCATCAGCGCATCCATACCGGCGAAAAACCGTATAAATGTGATGTTTGCGAAAAAGCGTTCATCCAGCGTACCAGCCTGACCGAACACCAGCGCATCCACACTGGTGAACGCCCGTACAAATGCGATAAATGCGGCAAAGCTTTCACCCAGCGTTCCGTTCTGACTGAGCACCAGCGTATCCACACTGGCGAACGCCCATACAAATGTGATGAATGCGGCAACGCTTTCCGTGGTATCACCTCTCTGATCCAGCACCAGCGCATTCACACCGGTGAAAAACCGTACCAGTGTGACGAATGCGGTAAGGCGTTCCGTCAGCGCAAGAAAACCTCCTACAAAGAAATCCTGCTGAAAAACCACTCTGAACCGCAGGCAGGCGTTAACCTGCTGCTGTCTAGCCTGATCCCGGAATGGCAGTCTTGCTTCCGTCGTGACCTGTAGTAATGACCTGCAGG	1249
ZSCAN18.DBD	ZSCAN18	DBD	DRGTAKLGTKRPHPEDGDGQSLEGVSSSGDSAGLEAGQGPGADEPGLSRGKPYACGECGEAFAWLSHLMEHHSSHGGRKRYACQGCWKTFHFSLALAEHQKTHEKEKSYALGGARGPQPSTREAQAGARAGGPPESVEGEAPPAPPEAQR	150	GGCGCGCCGACCGTGGTACTGCTAAACTGGGTACCAAACGTCCGCACCCGGAAGATGGCGATGGCCAGAGCCTGGAAGGCGTGTCCTCTTCTGGCGATAGCGCAGGCCTGGAAGCTGGCCAGGGTCCGGGTGCAGATGAACCGGGTCTGTCTCGTGGCAAACCGTACGCATGTGGTGAATGCGGCGAAGCTTTCGCTTGGCTGTCTCACCTGATGGAGCACCACTCCAGCCACGGTGGCCGTAAACGTTACGCGTGCCAGGGTTGCTGGAAAACCTTCCACTTCTCTCTGGCTCTGGCTGAACATCAGAAAACTCACGAAAAAGAAAAAAGCTATGCTCTGGGCGGTGCGCGTGGTCCGCAGCCGTCTACTCGTGAAGCACAGGCTGGTGCTCGTGCGGGCGGCCCGCCGGAATCCGTTGAAGGTGAAGCCCCGCCGGCTCCGCCAGAAGCTCAGCGTTAGTAATGACCTGCAGG	475
ZSCAN2.DBD	ZSCAN2	DBD	QHSDGESDFERDAGIQRLQGHSPGEDHGEVVSQDREVGQLIGLQGTYLGEKPYECPQCGKTFSRKSHLITHERTHTGEKYYKCDECGKSFSDGSNFSRHQTTHTGEKPYKCRDCGKSFSRSANLITHQRIHTGEKPFQCAECGKSFSRSPNLIAHQRTHTGEKPYSCPECGKSFGNRSSLNTHQGIHTGEKPYECKECGESFSYNSNLIRHQRIHTGEKPYKCTDCGQRFSQSSALITHRRTHTGEKPYQCSECGKSFSRSSNLATHRRTHMVEKPYKCGVCGKSFSQSSSLIAHQGMHTGEKPYECLTCGESFSWSSNLLKHQRIHTGEKPYKCSECGKCFSQRSQLVVHQRTHTGEKPYKCLMCGKSFSRGSILVMHQRAHLGDKPYRCPECGKGFSWNSVLIIHQRIHTGEKPYKCPECGKGFSNSSNFITHQRTHMKEKLY	445	GGCGCGCCCAGCATTCCGACGGTGAATCTGACTTCGAACGTGACGCAGGTATCCAGCGTCTGCAGGGCCACAGCCCAGGTGAAGACCACGGTGAAGTAGTTAGCCAGGACCGTGAGGTAGGTCAGCTGATCGGTCTGCAGGGTACTTACTTGGGTGAGAAGCCGTACGAGTGTCCGCAGTGCGGTAAAACTTTCTCTCGTAAATCCCACCTGATTACCCATGAACGCACCCATACCGGTGAAAAATACTACAAATGTGATGAGTGTGGCAAATCCTTCTCTGATGGCTCTAACTTCTCTCGCCACCAGACCACCCACACTGGCGAAAAACCGTACAAATGCCGTGACTGTGGTAAATCCTTCAGCCGTTCCGCTAACCTGATCACCCATCAGCGTATCCATACGGGTGAAAAGCCTTTCCAGTGTGCTGAATGCGGGAAAAGCTTCTCGCGTTCTCCGAATCTGATCGCACACCAGCGTACCCACACTGGTGAGAAACCATACTCTTGTCCGGAATGTGGCAAAAGCTTCGGTAACCGTTCCTCCTTGAACACCCACCAGGGTATTCACACCGGCGAAAAGCCGTATGAATGCAAGGAATGCGGTGAATCCTTCTCTTACAACTCTAACCTGATTCGTCACCAGCGTATCCACACCGGTGAGAAACCTTATAAGTGCACTGACTGCGGCCAGCGTTTCTCCCAGTCTAGCGCCCTGATCACGCATCGCCGTACTCACACAGGTGAAAAACCGTATCAGTGCTCTGAATGCGGTAAATCCTTTTCTCGTTCTTCTAACCTTGCGACTCACCGTCGTACCCACATGGTTGAAAAACCTTATAAATGTGGCGTGTGTGGTAAGTCCTTCAGCCAGTCTAGCAGCCTGATCGCGCACCAGGGTATGCACACTGGTGAAAAGCCGTACGAATGCCTGACCTGCGGTGAAAGCTTCTCTTGGTCTTCCAACCTGCTGAAACACCAGCGCATCCACACGGGTGAAAAACCCTACAAATGCTCCGAGTGCGGTAAATGTTTCTCTCAGCGTTCTCAGCTGGTTGTTCACCAGCGCACTCACACCGGTGAAAAGCCATACAAATGCCTGATGTGCGGTAAATCTTTCTCTCGTGGTAGCATCCTGGTGATGCACCAGCGCGCGCACCTGGGTGATAAACCGTACCGCTGCCCGGAATGTGGTAAAGGCTTCAGCTGGAACAGCGTTCTGATTATCCACCAACGTATCCACACAGGTGAGAAACCGTATAAATGCCCGGAATGCGGCAAAGGCTTCTCTAACTCTTCTAACTTCATCACCCACCAGCGTACTCACATGAAAGAAAAACTGTACTAGTAATGACCTGCAGG	1360
ZSCAN25.DBD	ZSCAN25	DBD	FGEASLQGPGLGRVCEQEPGGPAGSAPGLPPPQHGAIPLPDEVKTHSSFWKPFQCPECGKGFSRSSNLVRHQRTHEEKSYGCVECGKGFTLREYLMKHQRTHLGKRPYVCSECWKTFSQRHHLEVHQRSHTGEKPYKCGDCWKSFSRRQHLQVHRRTHTGEKPYTCECGKSFSRNANLAVHRRAHTGEKPYGCQVCGKRFSKGERLVRHQRIHTGEKPYHCPACGRSFNQRSILNRHQKTQHRQEPLVQ	249	GGCGCGCCTTCGGTGAAGCATCTCTGCAGGGTCCGGGTCTGGGCCGCGTTTGTGAACAGGAACCGGGTGGTCCGGCCGGTAGCGCGCCAGGCCTGCCGCCGCCGCAGCACGGTGCGATTCCGCTGCCGGACGAAGTGAAAACTCACTCCTCCTTCTGGAAACCGTTCCAATGCCCTGAATGTGGCAAAGGTTTCTCTCGCTCCTCTAACCTGGTACGCCACCAGCGCACTCACGAAGAAAAATCTTACGGTTGCGTTGAATGTGGTAAAGGCTTCACCCTGCGTGAATACCTGATGAAACACCAGCGCACCCACCTGGGCAAACGTCCGTACGTATGCAGCGAATGCTGGAAAACCTTCTCCCAGCGTCACCATCTGGAAGTTCACCAGCGCTCCCACACCGGCGAAAAACCATATAAATGCGGCGACTGTTGGAAATCCTTCTCCCGTCGTCAGCACCTCCAGGTTCACCGTCGTACTCATACCGGTGAGAAACCGTACACCTGCGAATGCGGTAAATCCTTTTCCCGTAACGCGAACCTGGCTGTGCACCGTCGTGCTCACACCGGGGAAAAACCGTATGGTTGCCAGGTATGCGGTAAACGTTTCAGCAAAGGCGAACGTCTGGTTCGCCACCAGCGTATCCACACCGGTGAAAAACCGTACCACTGCCCGGCATGCGGTCGTTCCTTCAACCAGCGTTCTATCCTGAACCGTCACCAGAAAACCCAGCACCGCCAGGAACCGCTGGTTCAGTAGTAATGACCTGCAGG	772
ZUP1.DBD	ZUP1	DBD	MLSCNICGETVTSEPDMKAHLIVHMESEIICPFCKLSGVNYDEMCFHIETAHFEQNTLERNFERINTVQYGTSDNKKDNTLQCGMEVNSSILSGCASNHPKNSAQNLTKDSTLKHEGFYSENLTESRKFLKSREKQSSLTEIKGSVYETTYSPPECPFCGKIEEHSEDMETHVKTKHANLLDIPLEDCDQPLYDCPMCGLICTNYHILQEHVDLHLEENSFQQGMDRVQCSGDLQLAHQLQQEEDRKRRSEESRQEIEEFQKLQR	265	GGCGCGCCATGCTGAGCTGTAACATCTGCGGTGAAACCGTTACCTCTGAACCGGACATGAAAGCACACCTGATCGTTCACATGGAAAGCGAAATCATCTGTCCGTTCTGTAAACTGAGCGGTGTTAACTATGATGAAATGTGCTTCCATATCGAAACCGCCCACTTCGAACAGAACACCCTGGAACGCAACTTCGAACGCATCAACACCGTGCAGTACGGCACCTCTGATAACAAAAAAGACAACACCCTGCAGTGCGGCATGGAAGTAAACTCCTCTATCCTGAGCGGTTGCGCGAGCAACCACCCGAAAAACTCTGCACAGAACCTGACCAAAGATAGCACTCTGAAACATGAGGGTTTTTACTCTGAAAACCTGACCGAATCTCGTAAATTCCTGAAAAGCCGTGAAAAACAGTCCTCTCTGACTGAAATCAAAGGTTCCGTATATGAAACCACCTACTCTCCGCCGGAATGCCCGTTCTGCGGCAAAATCGAAGAACACTCTGAAGACATGGAAACCCACGTTAAAACTAAACACGCTAACCTGCTGGATATCCCGCTGGAAGACTGCGACCAGCCGCTGTACGACTGTCCGATGTGCGGCCTGATCTGCACCAACTACCACATTCTGCAGGAACACGTTGATCTGCACCTGGAAGAAAACTCCTTCCAGCAGGGCATGGACCGTGTGCAGTGCTCCGGCGATCTGCAGCTGGCGCACCAGCTGCAGCAGGAAGAAGATCGTAAACGTCGTTCTGAAGAATCTCGTCAGGAAATCGAGGAATTCCAGAAACTGCAACGTTAGTAATGACCTGCAGG	820
ZXDA.DBD	ZXDA	DBD	PGDCPELRSDLLLAEPAEPAPAPAPQEEAEGLAAALGPRGLLGSGPGVVLYLCPEALCGQTFAKKHQLKMHLLTHSSSQGQRPFKCPLGGCGWTFTTSYKLKRHLQSHDKLRPFGCPAEGCGKSFTTVYNLKAHMKGHEQENSFKCEVCEESFPTQAKLGAHQRSHFEPERPYQCAFSGCKKTFITVSALFSHNRAHFREQELFSCSFPGCSKQYDKACRLKIHLRSHTGERPFLCDFDGCGWNFTSMSKLLRHKRKHDDDRRFMCPVEGCGKSFTRAEHLKGHSITHLGTKPFVCPVAGCCARFSARSSLYIHSKKHLQDVDTWKSRCPISSCNKLFTSKHSMKTHMVKRHKVGQDLLAQLEAANSLTPSSELTSQRQNDLSDAEIVSLFSDVPDSTSAAL	402	GGCGCGCCCCAGGTGACTGCCCGGAACTGCGTTCTGACCTGCTGCTTGCTGAGCCGGCTGAACCAGCCCCGGCACCGGCTCCGCAGGAAGAAGCAGAAGGCCTGGCAGCAGCACTGGGTCCGCGTGGTCTGCTGGGTAGCGGTCCGGGCGTAGTTCTGTACCTCTGTCCGGAAGCGCTGTGTGGTCAGACCTTCGCGAAAAAACACCAGCTGAAAATGCATCTGCTGACCCACTCTTCTTCGCAGGGTCAGCGTCCGTTTAAATGCCCGCTGGGTGGTTGCGGTTGGACGTTCACCACCTCCTACAAGCTGAAACGTCACCTGCAGAGCCACGATAAACTGCGCCCGTTCGGCTGTCCGGCGGAAGGCTGCGGTAAATCGTTCACCACCGTGTATAACCTGAAAGCGCACATGAAAGGCCATGAACAGGAAAACTCTTTTAAATGTGAAGTCTGTGAAGAATCTTTCCCGACCCAGGCGAAACTGGGTGCACACCAGCGTAGCCACTTCGAACCGGAACGTCCGTACCAGTGTGCATTTTCTGGCTGCAAGAAAACGTTCATCACCGTCTCTGCCCTGTTCAGCCACAACCGCGCTCATTTTCGCGAACAGGAACTGTTCTCTTGCTCCTTTCCGGGCTGCTCTAAACAGTACGATAAAGCGTGCCGCCTGAAAATCCACCTGCGTTCCCACACCGGCGAACGTCCGTTCCTGTGCGATTTCGACGGCTGCGGTTGGAACTTCACTTCCATGTCCAAACTGCTGCGCCACAAGCGTAAACACGATGACGACCGTCGTTTCATGTGCCCGGTTGAAGGTTGCGGTAAATCTTTCACCCGCGCTGAACACCTGAAAGGTCACTCTATCACCCACCTCGGTACCAAACCGTTCGTTTGCCCGGTGGCTGGTTGCTGTGCGCGCTTCTCTGCGCGCTCTTCCCTGTACATCCATTCCAAAAAACACCTGCAAGATGTTGACACCTGGAAAAGCCGTTGCCCGATCTCCTCCTGTAACAAACTGTTCACTTCTAAACACTCCATGAAAACCCACATGGTGAAACGCCACAAAGTAGGCCAGGACCTCCTGGCACAGCTGGAGGCGGCTAACTCCCTGACTCCGTCTTCTGAACTGACCTCTCAGCGCCAGAACGATCTGTCTGACGCAGAAATCGTTTCTCTGTTCTCCGATGTTCCGGATTCTACCTCTGCAGCGCTGTAGTAATGACCTGCAGG	1231
ZXDB.DBD	ZXDB	DBD	PGDCPELPPDLLLAEPAEPAPAPAPEEEAEGPAAALGPRGPLGSGPGVVLYLCPEAQCGQTFAKKHQLKVHLLTHSSSQGQRPFKCPLGGCGWTFTTSYKLKRHLQSHDKLRPFGCPAEGCGKSFTTVYNLKAHMKGHEQENSFKCEVCEESFPTQAKLSAHQRSHFEPERPYQCAFSGCKKTFITVSALFSHNRAHFREQELFSCSFPGCSKQYDKACRLKIHLRSHTGERPFLCDFDGCGWNFTSMSKLLRHKRKHDDDRRFMCPVEGCGKSFTRAEHLKGHSITHLGTKPFVCPVAGCCARFSARSSLYIHSKKHLQDVDTWKSRCPISSCNKLFTSKHSMKTHMVKRHKVGQDLLAQLEAANSLTPSSELTSQRQNDLSDAEIVSLFSDVPDSTSAAL	402	GGCGCGCCCCAGGTGATTGCCCGGAACTGCCGCCTGACCTGCTGCTGGCTGAACCGGCAGAACCGGCTCCGGCCCCGGCTCCGGAAGAAGAAGCAGAGGGCCCGGCGGCAGCGCTGGGCCCGCGTGGCCCGCTGGGCTCCGGTCCGGGCGTGGTGCTGTACCTGTGCCCTGAAGCCCAGTGCGGTCAGACCTTTGCGAAAAAACACCAGCTGAAAGTTCACCTGCTGACCCACAGCAGCTCTCAGGGCCAGCGTCCGTTCAAATGCCCGCTGGGCGGCTGCGGCTGGACCTTCACCACCTCTTATAAACTGAAACGTCACCTGCAGTCCCATGATAAGCTGCGTCCGTTCGGCTGCCCGGCTGAAGGCTGTGGTAAATCCTTCACTACCGTATATAACCTGAAAGCACACATGAAAGGCCATGAACAGGAAAACTCATTCAAATGTGAAGTGTGCGAGGAATCTTTCCCGACTCAGGCCAAACTGTCTGCGCATCAGCGTAGCCACTTTGAACCGGAGCGTCCGTACCAGTGTGCGTTCTCCGGTTGCAAGAAAACCTTCATTACCGTATCTGCTCTGTTCTCTCATAACCGCGCACACTTCCGTGAACAGGAACTGTTCTCCTGTAGCTTCCCAGGTTGCAGCAAGCAGTACGACAAAGCGTGCCGTCTGAAAATCCACTTGCGCAGCCATACTGGCGAACGTCCGTTCCTGTGCGACTTCGACGGTTGCGGCTGGAACTTCACTTCTATGTCTAAACTGCTGCGTCACAAACGCAAACACGACGACGACCGTCGTTTCATGTGCCCGGTTGAAGGCTGCGGCAAATCCTTTACCCGTGCTGAACACTTGAAAGGCCACAGCATCACCCACCTGGGTACCAAACCTTTCGTCTGCCCGGTTGCAGGTTGTTGCGCTCGTTTCTCTGCGCGTAGCTCTCTGTACATCCATAGCAAAAAGCACCTCCAGGACGTAGACACCTGGAAATCCCGCTGCCCGATCTCTTCTTGTAACAAACTGTTCACCTCTAAACATTCCATGAAAACCCACATGGTGAAACGCCACAAAGTAGGTCAGGACCTGCTGGCTCAGCTGGAAGCAGCTAATAGCCTGACCCCGTCTTCCGAATTGACCTCTCAGCGTCAGAACGACCTGTCTGACGCTGAAATCGTATCCCTGTTCTCAGACGTACCGGACAGCACCTCCGCGGCTCTGTAGTAATGACCTGCAGG	1231
ZXDC.DBD	ZXDC	DBD	PAGAVTISSQDLLVRLDRGVLALSAPPGPATAGAAAPRRAPQASGPSTPGYRCPEPQCALAFAKKHQLKVHLLTHGGGQGRRPFKCPLEGCGWAFTTSYKLKRHLQSHDKLRPFGCPVGGCGKKFTTVYNLKAHMKGHEQESLFKCEVCAERFPTHAKLSSHQRSHFEPERPYKCDFPGCEKTFITVSALFSHNRAHFREQELFSCSFPGCSKQYDKACRLKIHLRSHTGERPFICDSDSCGWTFTSMSKLLRHRRKHDDDRRFTCPVEGCGKSFTRAEHLKGHSITHLGTKPFECPVEGCCARFSARSSLYIHSKKHVQDVGAPKSRCPVSTCNRLFTSKHSMKAHMVRQHSRRQDLLPQLEAPSSLTPSSELSSPGQSELTNMDLAALFSDTPANASGSA	402	GGCGCGCCCCGGCGGGTGCGGTTACCATCTCTAGCCAGGATCTGCTGGTGCGTCTGGACCGCGGCGTACTGGCTCTGTCTGCGCCGCCGGGTCCGGCGACTGCGGGTGCTGCAGCGCCGCGTCGTGCTCCACAGGCGTCTGGTCCGAGCACTCCGGGTTACCGCTGCCCGGAACCGCAGTGCGCACTGGCGTTCGCGAAAAAACACCAGCTGAAAGTGCACCTGCTGACTCACGGTGGGGGCCAGGGCCGTCGTCCGTTTAAATGTCCGCTGGAAGGCTGTGGCTGGGCGTTCACCACCTCCTACAAACTGAAACGTCACCTGCAGTCTCACGATAAACTGCGTCCGTTCGGCTGCCCGGTAGGTGGTTGCGGCAAAAAATTCACCACCGTTTACAACCTGAAGGCACACATGAAAGGCCATGAACAGGAATCTCTGTTCAAATGCGAGGTTTGCGCGGAACGTTTCCCGACGCACGCGAAGCTGTCCTCCCACCAACGCAGCCACTTCGAACCGGAACGTCCGTATAAATGTGACTTCCCAGGCTGTGAAAAAACCTTCATCACCGTGTCCGCTCTCTTTAGCCACAACCGCGCCCACTTCCGTGAACAGGAACTGTTTTCCTGCTCGTTTCCGGGCTGTAGCAAACAGTACGATAAAGCGTGCCGTTTGAAAATCCACCTGCGTAGCCACACCGGTGAGCGTCCGTTCATCTGCGACTCCGATTCTTGCGGCTGGACTTTCACTAGCATGTCTAAGCTTCTGCGTCACCGCCGTAAACACGATGATGACCGCCGTTTCACCTGCCCGGTAGAAGGCTGCGGTAAAAGCTTCACTCGCGCTGAACACCTGAAAGGCCACTCTATCACCCACTTGGGCACCAAACCGTTCGAATGCCCGGTTGAAGGCTGCTGCGCACGTTTCTCCGCACGTAGCTCCCTGTACATTCACTCTAAAAAACACGTGCAGGACGTCGGTGCGCCGAAATCCCGTTGCCCGGTGAGCACCTGTAACCGTCTGTTCACTTCTAAGCATTCCATGAAAGCGCACATGGTTCGCCAGCACAGCCGCCGTCAGGACCTCCTGCCACAACTGGAAGCGCCGTCTTCTCTCACTCCGTCCTCTGAACTGAGCTCTCCGGGTCAGTCTGAACTGACTAACATGGATCTGGCGGCACTGTTCAGCGACACCCCAGCTAACGCTTCTGGTAGCGCGTAGTAATGACCTGCAGG	1231
ADNP.DBD.1	ADNP	DBD.1	SDIGLEYCKEHIEDFKQFEPNDFYLKNTTWEDVGLWDPSLTKNQDYRTKPFCCSACPFSSKFFSAYKSHFRNVHSEDFENRILLNCPYCTFNADKKTLETHIKIFHAPNASAPSSSLSTFKDKNKNDGLKPKQADSVEQAVYYCKKCTYRDPLYEIVRKHIYREHFQHVAAPYIAKAGEKSLNGAVPLGSNAREESSIHCKRCLFMPKSYEALVQHVIEDHERIGYQVTAMIGHTNVVVPRSKPLMLIAPKPQDKKSMGLPPRIGSLASGN	271	GGCGCGCCTCTGACATCGGCCTGGAATACTGTAAAGAACACATCGAAGACTTCAAGCAGTTCGAACCGAACGACTTCTACCTGAAAAACACTACCTGGGAAGACGTGGGCCTGTGGGACCCGAGCCTGACTAAAAACCAGGACTACCGTACCAAACCGTTCTGCTGCTCTGCTTGCCCGTTCTCCTCTAAATTCTTCTCCGCGTACAAAAGCCACTTCCGTAACGTGCACTCTGAAGATTTCGAAAACCGTATCCTGCTGAACTGTCCGTATTGCACCTTCAACGCCGACAAGAAAACTCTGGAAACCCATATTAAAATCTTCCACGCTCCGAACGCCTCCGCGCCGTCTTCCTCCCTGAGCACTTTCAAAGATAAAAACAAAAACGATGGCCTGAAACCGAAACAGGCAGATAGCGTAGAACAGGCGGTGTACTACTGTAAGAAATGCACTTACCGTGATCCGCTGTACGAAATCGTTCGCAAACACATCTACCGTGAACATTTCCAGCACGTTGCTGCGCCGTACATCGCTAAAGCCGGTGAAAAATCGCTGAACGGTGCTGTGCCGCTGGGTAGCAACGCGCGTGAGGAGTCTAGCATCCACTGTAAACGCTGCCTGTTCATGCCGAAAAGCTACGAAGCACTGGTACAGCACGTGATTGAAGATCATGAACGCATCGGTTACCAGGTGACGGCAATGATCGGCCATACTAACGTAGTTGTTCCGCGTTCTAAACCGCTGATGTTGATCGCACCGAAACCGCAGGACAAAAAATCTATGGGTCTGCCGCCGCGCATTGGCTCCCTGGCGTCTGGTAACTAGTAATGACCTGCAGG	838
ADNP2.DBD.1	ADNP2	DBD.1	LVDIGLDSCKELLKDLKGFDPGEKYFHNTSWGDVSLWEPSGKKVRYRTKPYCCGLCKYSTKVLTSFKNHLHRYHEDEIDQELVIPCPNCVFASQPKVVGRHFRMFHAPVRKVQNYTVNILGETKSSRSDVISFTCLKCNFSNTLYYSMKKHVLVAHFHYLINSYFGLRTEEMGEQPKTNDTVSIEKIPPPDKYYCKKCNANASSQDALMYHILTSDIHRDLENKLRSVISEHIKRTGLLKQTHIAPKPAAHLAAPANGSAPSAPAQPP	268	GGCGCGCCCTGGTTGATATCGGCCTGGATAGCTGTAAAGAACTGCTGAAAGACCTGAAAGGCTTTGATCCGGGTGAAAAATACTTCCACAACACTTCCTGGGGTGATGTTTCTCTGTGGGAACCGTCTGGTAAAAAAGTTCGTTACCGCACCAAACCGTACTGTTGCGGTCTGTGTAAATACTCTACTAAAGTTCTGACCTCCTTCAAAAACCACCTGCACCGTTACCATGAAGATGAAATTGATCAGGAACTGGTGATTCCGTGTCCGAACTGCGTATTTGCCTCCCAGCCTAAAGTTGTAGGTCGTCACTTTCGTATGTTCCATGCGCCGGTACGTAAAGTTCAGAACTATACCGTTAACATCCTGGGTGAAACCAAAAGCTCTCGTTCTGACGTTATTTCTTTCACTTGTCTGAAATGTAACTTCTCCAACACTCTGTACTACTCTATGAAAAAACACGTGCTGGTTGCTCACTTCCACTACCTGATTAACTCTTACTTCGGCCTGCGTACTGAAGAAATGGGCGAACAGCCGAAAACTAACGACACCGTTAGCATTGAAAAAATCCCGCCGCCGGATAAATACTATTGCAAAAAATGTAATGCTAACGCTTCTTCTCAGGACGCACTGATGTACCACATCCTGACCTCTGATATCCACCGTGACCTGGAAAATAAACTGCGTTCGGTTATTTCCGAACACATCAAACGTACCGGCCTGCTGAAACAGACACACATCGCGCCGAAACCGGCGGCTCACCTCGCGGCGCCGGCTAACGGCTCTGCTCCGTCTGCACCGGCGCAGCCGCCGTAGTAATGACCTGCAGG	829
AKNA.DBD.1	AKNA	DBD.1	DRWRRETTRFFCPQPKEHIWKQTKTSPKPLPSRFIGSISPLNPQPRPTRQGRPLPRQGATLAGRSSSNAPKYGRGQLNYPLPDFSKVGPRVRFPKDESYRPPK	103	GGCGCGCCGACCGTTGGCGCCGTGAGACCACCCGCTTCTTCTGCCCTCAACCGAAAGAACACATCTGGAAACAGACTAAAACTTCTCCTAAGCCACTGCCGAGTCGCTTCATTGGCTCTATTTCCCCGCTGAACCCGCAGCCGCGTCCTACTCGCCAGGGTCGCCCGCTGCCTCGTCAGGGCGCAACCTTAGCAGGTCGTTCTAGCAGTAACGCTCCGAAATACGGCCGCGGCCAGCTGAACTACCCGCTGCCAGATTTTTCTAAAGTAGGCCCGCGTGTACGTTTTCCGAAAGATGAATCATACCGTCCGCCGAAATAGTAATGACCTGCAGG	334
CASZ1.DBD.1	CASZ1	DBD.1	TGTVSTVKNGLPTDKPAVTEDVNIYQKYIARFSGSQHCGHIHCAYQYREHYHCLDPECNYQRFTSKQDVIRHYNMHKKRDNSLQHGFMRFSPLDDCSVYYHGCHLNGKSTHYHCMQVGCNKVYTSTSDVMTHENFHKKNTQLINDGFQRFRATEDCGTADCQFYGQKTTHFHCRRPGCTFTFKNKCDIEKHKSYHIKDDAYAKDGFKKFYKYEECKYEGCVYSKATNHFHCIRAGCGFTFTSTSQMTSHKRKHERRHIRSSGALGLPPSLLGAKDTEHEESSNDDLVDFSALSSKNSSLSASP	303	GGCGCGCCACCGGCACCGTTAGCACCGTTAAAAACGGCCTGCCGACCGATAAACCGGCGGTTACCGAAGATGTGAACATCTACCAGAAATACATCGCGCGTTTCAGCGGTAGCCAGCACTGCGGTCACATCCACTGCGCATACCAGTACCGTGAACACTACCACTGCCTGGATCCGGAATGTAACTATCAGCGTTTCACCAGCAAACAGGATGTTATCCGCCACTACAACATGCACAAAAAACGTGATAACTCCCTGCAGCACGGTTTCATGCGCTTCTCCCCGCTGGATGACTGCAGCGTTTACTACCACGGCTGCCACCTGAACGGCAAAAGCACCCACTACCACTGTATGCAGGTGGGCTGCAACAAAGTTTACACCTCTACCTCTGACGTTATGACCCACGAAAACTTCCACAAGAAAAACACCCAGCTGATCAATGATGGCTTCCAGCGTTTCCGTGCGACCGAAGATTGCGGTACCGCGGATTGCCAGTTCTACGGTCAGAAAACCACCCACTTCCACTGCCGTCGTCCGGGTTGCACCTTCACCTTCAAAAACAAATGCGACATTGAAAAACACAAATCTTACCACATCAAAGACGATGCGTACGCGAAAGATGGTTTCAAAAAATTCTATAAATACGAAGAATGCAAATACGAAGGTTGCGTTTACTCTAAAGCGACCAACCACTTTCACTGCATCCGTGCGGGTTGCGGTTTCACCTTCACCAGCACCAGCCAGATGACCTCCCACAAACGTAAACACGAACGTCGTCACATCCGTAGCTCTGGTGCGCTGGGTCTGCCGCCGTCTTTGCTGGGCGCGAAAGATACCGAACATGAAGAATCTTCTAACGATGATCTGGTTGATTTCTCTGCTCTGTCTAGCAAAAACTCTAGCCTGAGCGCGTCCCCGTAGTAATGACCTGCAGG	934
MYT1.DBD.1	MYT1	DBD.1	QVRTVCEPGCPPAEQSQLGLGEPGKAAKPLDTVRKSYYSKDPSRAEKREIKCPTPGCDGTGHVTGLYPHHRSLSGCPHKDRIPPEILAMHENVLKCPTPGCTGQGHVNSNRNTHRSLSGCPIAAAEKLAKSHEKQQPQTGDPSKSSSNSDRILRPMCFVKQLEVPPYGSYRPN	173	GGCGCGCCCAGGTTCGTACGGTGTGTGAACCCGGTTGCCCGCCGGCGGAACAGTCCCAGCTGGGCTTAGGCGAACCGGGTAAAGCGGCAAAACCGCTGGATACTGTACGCAAAAGCTACTATTCCAAAGACCCGAGTCGCGCTGAAAAACGCGAAATCAAGTGCCCAACCCCTGGTTGCGACGGTACCGGCCACGTTACCGGTTTATATCCGCACCATCGTTCGCTCTCTGGTTGTCCACACAAAGACCGGATCCCGCCTGAAATCTTGGCTATGCACGAAAACGTACTGAAATGCCCGACACCGGGCTGTACGGGCCAAGGCCACGTTAACTCTAACCGTAACACCCACCGTAGTCTGTCCGGCTGCCCGATCGCTGCTGCGGAAAAACTGGCGAAATCCCACGAAAAACAACAGCCGCAGACTGGTGATCCTAGTAAATCTTCGTCTAACTCCGATCGTATCCTGCGTCCGATGTGCTTTGTCAAACAGCTTGAAGTTCCGCCGTACGGCAGCTATCGCCCGAACTAGTAATGACCTGCAGG	544
PEG3.DBD.1	PEG3	DBD.1	GSIHDQKGCPRKKPFECGSEMRKAMSVSSLSSLSSPSFTESQPIDFGAMPYVCDECGRSFSVISEFVEHQIMHTRENLYEYGESFIHSVAVSEVQKSQVGGKRFECKDCGETFNKSAALAEHRKIHARGYLVECKNQECEEAFMPSPTFSELQKIYGKDKFYECRVCKETFLHSSALIEHQKIHFGDDKDNEREHERERERERGETFRPSPALNEFQKMYGKEKMYECKVCGETFLHSSSLKEHQKIHTRGNPFENKGKVCEETFIPGQSLKRRQKTYNKEKLCDFTDGRDAFMQSSE	298	GGCGCGCCGGCAGCATCCATGATCAGAAAGGCTGCCCGCGTAAAAAACCGTTTGAATGCGGCTCTGAAATGCGTAAAGCCATGTCTGTGTCAAGTCTGTCCAGCCTGAGCTCACCGTCTTTCACTGAAAGTCAACCGATTGACTTCGGTGCAATGCCGTACGTGTGTGATGAATGCGGTCGTAGCTTTAGCGTGATTTCTGAGTTCGTTGAACACCAGATCATGCACACGCGTGAAAACCTGTACGAGTACGGTGAGTCCTTCATCCACTCGGTAGCTGTTTCTGAGGTTCAGAAAAGCCAGGTAGGCGGTAAACGCTTCGAATGTAAAGATTGCGGTGAAACCTTTAATAAATCTGCAGCGCTGGCTGAACACCGTAAAATCCACGCACGCGGTTATCTCGTTGAATGCAAAAACCAGGAATGTGAAGAAGCATTCATGCCGAGCCCAACATTTTCCGAGCTGCAAAAAATCTACGGTAAAGATAAGTTCTATGAGTGCCGCGTATGCAAAGAAACGTTCCTGCACAGCAGCGCACTGATTGAGCACCAGAAGATTCACTTCGGTGATGACAAGGATAACGAGCGTGAGCATGAGCGTGAACGTGAACGCGAACGTGGTGAAACCTTCCGTCCGTCACCAGCGCTGAATGAATTCCAGAAAATGTACGGTAAAGAAAAGATGTACGAATGCAAGGTTTGTGGTGAGACCTTCCTGCACTCCTCTAGCCTGAAAGAACATCAGAAGATCCACACTAGAGGTAACCCGTTTGAAAACAAAGGTAAAGTGTGTGAAGAAACCTTCATCCCAGGCCAGTCTCTGAAACGCCGCCAGAAAACCTACAATAAAGAAAAACTGTGTGACTTCACCGACGGTCGTGACGCGTTCATGCAGTCCAGCGAATAGTAATGACCTGCAGG	919
PRDM2.DBD.1	PRDM2	DBD.1	IRCDEKPEDLLEEPKTTSEETLEDCSEVTPAMQIPRTKEEANGDVFETFMFPCQHCERKFTTKQGLERHMHIHISTVNHAFKCKYCGKAFGTQINRRRHERRHEAGLKRKPSQTLQPSEDLADGKASGENVASKDDSSPPSLGPDCLIMNSEKASQDTINSSVVEENGEVKELHPCKYCKKVFGTHTNMRRHQRRVHERHLIPKGVRRKGGLEEPQPPAEQAQATQNVYVPSTEPEEEGEADDVYIM	247	GGCGCGCCATTCGCTGTGACGAAAAACCGGAAGACCTCCTCGAGGAACCTAAGACCACCTCTGAAGAGACCCTTGAGGACTGCTCCGAAGTGACTCCGGCAATGCAGATTCCTCGTACAAAAGAAGAAGCGAACGGTGATGTGTTTGAAACCTTCATGTTTCCTTGTCAACACTGCGAACGTAAATTTACTACGAAACAGGGCCTGGAGCGCCACATGCACATCCACATTTCTACCGTGAATCACGCGTTTAAATGTAAATATTGCGGTAAAGCCTTCGGGACTCAGATTAACCGTCGTCGTCATGAGCGTCGTCACGAAGCGGGTCTGAAGCGTAAGCCGAGCCAGACCCTGCAGCCGTCGGAGGACCTGGCTGATGGAAAGGCATCCGGTGAGAACGTTGCATCTAAGGACGACTCTTCCCCACCATCCCTGGGTCCTGACTGCCTGATCATGAATTCCGAAAAAGCGAGCCAGGACACCATTAACAGCAGCGTTGTTGAAGAAAACGGCGAAGTAAAAGAACTACATCCGTGTAAGTATTGTAAAAAAGTGTTCGGTACCCATACCAACATGCGCCGTCATCAACGGCGCGTTCATGAGCGTCACCTGATTCCGAAAGGTGTCCGACGCAAAGGCGGTCTAGAAGAACCGCAGCCGCCAGCGGAACAGGCACAAGCTACTCAGAATGTATACGTGCCGTCGACCGAGCCAGAAGAAGAAGGTGAAGCTGACGACGTGTACATTATGTAGTAATGACCTGCAGG	766
RLF.DBD.1	RLF	DBD.1	DVLESFLSDYDEGKEDKQYRRRDLTDQHKEKRDKKPIGSSERYQRWLQYKFFCLLCKRECIEARILHHSKMHMEDGIYTCPVCIKKFKRKEMFVPHVMEHVKMPPSRRDRSKKKLLLKGSQKGICPKSPSAIPEQNHSLNDQAKGESHEYVTFSKLEDCHLQDRDLYPCPGTDCSRVFKQFKYLSVHLKAEHQNNDENAKHYLDMKNRREKCTYCRRHFMSAFHLREHEQVHCGPQPYMCVSIDCYARFGSVNELLNHKQKHDDLRYKCELNGCNIVFSDLGQLYHHEAQHFRDASYTCNFLGCKKFYYSKIEYQNHLSMHNVENSNGDIKKSVKLEESATGEKQDCINQPHLLNQTDKSHLPEDLFCAESANSQIDTETAENLKENSDSNSSDQLSHSSSASMNEELIDTLDHSETMQDVLLSNEKVFGPSSLKEKCSSMAVCFDGTKFTCGFDGCGSTYKNARGMQKHLRKVHPYHFKPKKIKTKDLFPSLGNEHNQTTEKLDAEPKPCSDTNSDSPDEGLDH	525	GGCGCGCCGACGTGCTGGAGTCCTTTCTGAGTGATTATGACGAAGGTAAAGAAGACAAACAGTATCGGCGCCGTGATCTGACCGACCAGCATAAAGAAAAACGTGATAAAAAACCAATCGGTTCCAGCGAACGATACCAGCGCTGGCTGCAGTATAAATTCTTTTGCCTGCTGTGCAAGCGTGAATGTATTGAGGCCCGCATTCTCCACCACTCCAAGATGCACATGGAGGATGGCATCTATACGTGCCCGGTTTGCATCAAAAAATTCAAGCGCAAAGAAATGTTCGTTCCACACGTGATGGAGCACGTGAAGATGCCGCCGAGCCGTCGCGATCGTTCCAAGAAAAAATTGCTGCTGAAAGGCTCTCAGAAAGGGATCTGCCCGAAGTCGCCGTCTGCAATCCCGGAACAGAACCATAGCCTGAACGATCAGGCAAAGGGTGAATCCCACGAGTATGTGACCTTCTCCAAACTGGAAGATTGTCACCTGCAAGACCGTGATCTCTACCCGTGTCCGGGTACGGACTGCAGCCGCGTATTCAAACAGTTCAAGTACCTGTCTGTGCACCTGAAAGCCGAGCACCAGAATAACGACGAGAACGCAAAACACTACCTCGATATGAAGAACCGTCGCGAAAAGTGCACCTACTGTCGTCGTCACTTCATGTCAGCGTTTCATCTGCGCGAGCATGAGCAGGTCCATTGCGGCCCGCAGCCGTATATGTGCGTATCTATTGACTGTTACGCGCGGTTCGGCTCCGTGAACGAACTCCTGAACCACAAGCAGAAGCACGACGATCTGCGTTACAAATGCGAGCTCAACGGCTGTAATATTGTTTTCTCAGACCTGGGCCAGCTGTACCACCATGAGGCTCAGCATTTCCGCGATGCCTCTTATACCTGCAACTTCCTCGGTTGCAAAAAATTCTATTACTCCAAAATTGAATACCAGAACCACCTCTCCATGCATAACGTTGAGAACTCTAACGGAGACATTAAGAAGTCAGTCAAACTTGAGGAGAGTGCTACCGGCGAGAAACAGGACTGCATCAACCAACCACACCTCCTCAACCAGACTGACAAATCTCACCTACCGGAGGATCTCTTCTGCGCGGAAAGCGCGAACAGTCAGATCGACACTGAGACCGCAGAAAACCTGAAGGAAAACTCTGACTCTAACTCCAGTGACCAGCTGTCCCATTCCAGCTCGGCGTCTATGAACGAAGAACTGATTGACACCCTGGACCATTCTGAGACCATGCAGGATGTCCTGCTGTCTAACGAAAAAGTATTCGGCCCAAGCTCGCTGAAAGAAAAATGTAGCTCCATGGCAGTGTGCTTCGATGGTACTAAATTCACCTGTGGTTTCGACGGCTGTGGCTCCACTTATAAAAACGCGCGCGGCATGCAGAAACACCTTCGTAAAGTACACCCGTACCACTTCAAACCGAAGAAAATCAAAACCAAGGACCTGTTTCCGTCCCTCGGTAATGAACACAACCAGACTACCGAGAAGCTAGACGCTGAACCTAAACCTTGCTCCGACACTAACTCCGACTCCCCGGATGAAGGTCTTGACCACTAGTAATGACCTGCAGG	1600
SALL3.DBD.1	SALL3	DBD.1	GVIFPNPLVSIAATANALDPLSALMKHRKGKPPNVSVFEPKASAEDPFFKHKCRFCAKVFGSDSALQIHLRSHTGERPFKCNICGNRFSTKGNLKVHFQRHKEKYPHIQMNPYPVPEYLDNVPTCSGIPYGMSLPPEKPVTTWLDSKPVLPTVPTSVGLQLPPTVPGAHGYADSPSATPASRSPQRPSPASSECASLSPGLNHVESGVSATAESPQSLLGGPPLTKAEPVSLPCTNARAGDAPVGAQASAAPTSVDGAPTSLGSPGLPAVSEQFKAQFPFGGLLDSMQTSETSKLQQLVENIDKKMTDPNQCVICHRVLSCQSALKMHYRTHTGERPFKCKICGRAFTTKGNLKTHFGVHRAKPPLRVQHSCPICQKKFTNAVVLQQHIRMHMGGQIPNTPLPEGFQDAMDSELAYDDKNAETLSSYDDDMDENSMEDDAEL	442	GGCGCGCCGGTGTGATCTTCCCGAACCCGCTGGTCTCCATCGCCGCCACTGCTAACGCGCTCGACCCTCTGTCTGCACTGATGAAACACCGTAAAGGTAAACCGCCTAATGTCAGCGTCTTCGAACCGAAAGCCTCCGCGGAAGATCCTTTCTTTAAACACAAATGCCGCTTCTGCGCGAAAGTATTCGGCAGCGATTCGGCCCTGCAGATTCACCTGCGTAGCCACACCGGTGAACGTCCGTTCAAATGTAACATCTGTGGTAATCGTTTTAGCACCAAAGGTAACCTTAAAGTCCACTTTCAGCGTCACAAAGAAAAATATCCACATATTCAGATGAACCCGTACCCAGTTCCTGAATATCTGGACAACGTGCCGACCTGTAGCGGCATCCCGTACGGTATGTCCCTGCCGCCGGAAAAACCGGTTACTACCTGGCTCGACTCTAAGCCGGTGCTTCCGACTGTTCCGACGTCCGTGGGTCTGCAGCTGCCGCCGACTGTACCAGGTGCGCACGGTTACGCTGACTCTCCAAGCGCAACCCCTGCATCGCGCAGTCCGCAGCGCCCATCACCAGCCTCTTCCGAATGCGCGTCCCTGAGCCCTGGCCTGAACCACGTTGAAAGCGGTGTTTCGGCGACCGCTGAATCTCCGCAGAGCTTGCTGGGCGGTCCGCCCCTGACCAAAGCTGAACCGGTTAGCCTGCCGTGTACCAACGCTCGTGCGGGTGATGCTCCGGTGGGCGCTCAGGCTAGCGCTGCTCCGACGTCTGTAGACGGCGCTCCGACGAGCCTGGGCTCGCCGGGCCTGCCAGCCGTTAGTGAACAGTTCAAAGCACAGTTCCCGTTTGGCGGTCTGCTTGACTCAATGCAAACTTCCGAAACCAGCAAACTGCAGCAGTTGGTTGAAAACATTGATAAGAAAATGACTGATCCGAACCAGTGTGTTATTTGCCACCGCGTACTTTCCTGCCAGTCGGCGCTGAAAATGCACTACCGCACCCACACTGGCGAACGTCCGTTTAAATGTAAAATTTGTGGCCGTGCCTTTACCACTAAAGGTAACTTGAAAACTCACTTCGGTGTTCACCGTGCAAAACCACCGCTGCGTGTACAGCATAGCTGCCCGATCTGCCAGAAGAAATTTACGAACGCGGTGGTTCTTCAGCAACACATCCGTATGCATATGGGCGGCCAAATCCCTAACACCCCACTCCCGGAAGGTTTTCAAGACGCAATGGATTCCGAACTGGCGTATGATGACAAAAACGCCGAAACCCTGAGCTCTTACGACGATGACATGGATGAAAATTCTATGGAGGACGACGCTGAACTGTAGTAATGACCTGCAGG	1351
SETBP1.DBD.1	SETBP1	DBD.1	TCSKPKPSTMLREAVMATSDKLMLEPPSAYPITPSSPLYTNTDSLTVITPVKKKRGRPKKQPLLTVETIHEGTSTSPVSPISREFPGTKKRKRRRNLAKLAQLVPGEDKPMS	112	GGCGCGCCACCTGCTCTAAACCGAAACCTAGCACCATGCTGCGTGAAGCGGTAATGGCGACGTCTGATAAACTGATGCTGGAACCGCCTAGCGCCTACCCGATCACCCCGTCTAGCCCGCTCTACACTAACACTGATAGCCTGACGGTTATCACCCCGGTTAAGAAAAAGCGTGGTCGCCCGAAAAAACAACCGCTGTTGACGGTGGAAACCATCCACGAAGGCACCAGCACCTCCCCAGTGAGTCCGATTAGCCGTGAATTCCCAGGCACTAAAAAACGTAAACGTCGCCGTAACCTCGCTAAACTGGCGCAGCTGGTTCCAGGTGAAGACAAGCCGATGAGTTAGTAATGACCTGCAGG	361
TSHZ2.DBD.1	TSHZ2	DBD.1	DFDWHQDALSKSLQQNLPSRSVSKPSLFSSVQLYRQSSKMCGTVFTGASRFRCRQCSAAYDTLVELTVHMNETGHYQDDNRKKDKLRPTSYSKPRKRAFQDMDKEDAQKVLKCMFCGDSFDSLQDLSVHMIKTKHYQKVPLKEPVPTISSKMVTPAKKRVFDVNRPCSPDSTTGSFADSFSSQKNANLQLSSNNRYGYQNGASYTWQFEACKSQILKCMECGSSHDTLQQLTTHMMVTGHFLKVTSSASKKGKQLVLDPLAVEKMQSLSEAPNSDSLAPKPSSNSASDCT	290	GGCGCGCCGACTTCGACTGGCATCAGGACGCGCTGTCCAAATCCCTGCAGCAGAACCTGCCGAGCCGTTCCGTGTCTAAACCGAGCCTGTTCTCCTCTGTTCAGCTGTACCGCCAAAGCTCCAAAATGTGCGGTACCGTTTTCACCGGTGCTTCTCGTTTCCGCTGTCGTCAGTGTTCCGCGGCATACGATACCCTGGTTGAGCTGACCGTGCACATGAACGAAACTGGCCACTACCAGGACGACAACCGCAAAAAAGATAAACTGCGCCCGACCTCTTATTCTAAACCGCGTAAACGCGCGTTCCAGGATATGGATAAAGAAGACGCACAGAAAGTTCTGAAATGCATGTTCTGCGGTGACAGCTTCGACAGCCTTCAGGACTTGTCTGTTCACATGATCAAAACTAAACACTATCAGAAAGTGCCACTGAAAGAACCGGTTCCGACCATTAGCTCTAAAATGGTAACGCCGGCTAAAAAACGCGTTTTCGATGTTAACCGTCCGTGCAGCCCGGACTCCACGACCGGCTCCTTCGCTGACAGCTTCTCCTCTCAGAAAAACGCGAACCTGCAGCTGTCTTCCAACAACCGTTACGGTTATCAGAACGGTGCTTCCTATACTTGGCAGTTCGAAGCGTGCAAGTCCCAGATCCTGAAATGTATGGAATGCGGCTCTTCCCACGACACCCTGCAACAGCTGACCACCCACATGATGGTGACCGGCCACTTCCTGAAAGTTACTTCTTCCGCCTCTAAAAAAGGTAAACAGCTGGTACTGGATCCGCTGGCAGTTGAAAAAATGCAGAGCCTGTCCGAAGCCCCTAACTCTGACAGCCTTGCGCCGAAACCGAGCTCCAACTCCGCTTCCGATTGCACCTAGTAATGACCTGCAGG	895
ZFAT.DBD.1	ZFAT	DBD.1	METRAAENTAIFMCKCCNLFSPNQSELLSHVSEKHMEEGVNVDEIIIPLRPLSTPEPPNSSKTGDEFLVMKRKRGRPKGSTKKSSTEEELAENIVSPTEDSPLAPEEGNSLPPSSLECSKCCRKFSNTRQLRKHICIIVLNLGEEEGEAGNESDLELEKKCKEDDREKASKRPRSQKTEKVQKISGKEARQLSGAKKPIISVVLTAHEAIPGATKIVPVEAGPPETGATNSETTSADLVPRRGYQEYAIQQTPYEQPMKSSRLGPTQLKIFTCEYCNKVFKFKHSLQAHLRIHTNEKPYKCPQCSYASAIKANLNVHLRKHTGEKFACDYCSFTCLSKGHLKVHIERVHKKIKQHCRFCKKKYSDVKNLIKHIRDAHDPQDKKVKEALDELCLMTREGKRQLLYDCHICERKFKNELDRDRHMLVHGDKWPFACELCGHGATKYQALELHVRKHPFVYVCAVCRKKFVSSIRLRTHIKEVHGAAQEALVFTSSINQSFCLLEPGGDIQQEALGDQLQLVEEEFALQGVNAL	531	GGCGCGCCATGGAAACCCGCGCGGCTGAAAACACCGCTATCTTCATGTGTAAATGCTGCAACCTGTTCTCCCCGAACCAGTCTGAACTGCTGAGCCACGTGAGCGAAAAACACATGGAAGAAGGCGTGAACGTTGATGAAATCATCATCCCGCTGCGTCCGCTGAGCACCCCGGAACCACCGAACAGCTCTAAAACCGGTGATGAATTCCTGGTAATGAAACGTAAACGTGGCCGCCCGAAAGGCTCCACTAAAAAATCTTCCACCGAAGAAGAACTGGCGGAAAACATCGTGAGCCCGACTGAAGATTCGCCGTTGGCGCCGGAAGAGGGTAACTCACTGCCGCCGTCCTCCCTTGAATGTTCTAAATGCTGTCGTAAATTCTCTAACACCCGTCAGCTGCGTAAACACATCTGCATCATCGTCCTGAACCTTGGTGAAGAAGAAGGTGAAGCTGGTAATGAATCTGATCTGGAGCTGGAAAAGAAATGCAAGGAAGACGACCGTGAAAAAGCGTCTAAACGTCCGCGTAGCCAGAAAACTGAAAAAGTGCAGAAAATTTCTGGCAAAGAAGCTCGCCAGCTGTCTGGTGCGAAGAAACCGATCATCTCTGTTGTGCTGACTGCGCACGAAGCAATTCCGGGTGCTACTAAAATCGTTCCGGTTGAAGCGGGCCCGCCTGAGACCGGCGCAACCAACTCTGAAACCACTTCTGCTGACCTGGTGCCACGTCGTGGCTACCAGGAATACGCAATCCAGCAAACCCCGTATGAACAGCCGATGAAATCTAGCCGTCTGGGCCCGACCCAGCTGAAAATCTTTACGTGTGAATACTGTAACAAAGTTTTCAAATTTAAGCACTCCCTCCAGGCCCACCTGCGCATCCACACTAACGAAAAACCGTATAAGTGCCCGCAGTGCTCCTACGCTAGCGCCATTAAAGCCAACCTGAACGTTCACCTGCGTAAACATACGGGTGAAAAATTCGCATGCGACTACTGCTCCTTTACCTGCCTGTCTAAAGGTCACCTGAAAGTTCACATTGAACGCGTACATAAGAAAATTAAACAGCACTGTCGCTTCTGTAAAAAGAAGTACTCTGACGTCAAAAACCTGATTAAACACATCCGTGACGCGCACGACCCACAGGATAAAAAAGTGAAAGAAGCTCTGGATGAACTGTGCCTGATGACTCGTGAGGGTAAACGCCAGCTGCTGTATGATTGCCATATCTGTGAGCGTAAATTTAAAAACGAGCTGGACCGTGATCGTCACATGTTAGTGCACGGTGATAAATGGCCGTTCGCATGCGAACTGTGTGGGCATGGCGCCACTAAATATCAGGCACTGGAACTGCACGTCCGTAAGCACCCGTTCGTCTACGTTTGCGCGGTCTGCCGTAAAAAATTTGTTAGCTCCATTCGTCTGCGCACGCACATTAAAGAAGTGCACGGTGCAGCTCAGGAAGCACTGGTCTTCACCTCCTCCATCAATCAGTCTTTCTGCCTGCTGGAGCCGGGTGGCGATATCCAACAGGAAGCCCTGGGTGACCAGCTGCAGCTGGTTGAGGAAGAGTTCGCACTGCAGGGCGTTAACGCTCTGTAGTAATGACCTGCAGG	1618
ZFPM1.DBD.1	ZFPM1	DBD.1	TAEPHSTPGHPVKKEPAEPTCPAPAHDLQLLPQQAGMASILATAVINKDVFPCKDCGIWYRSERNLQAHLLYYCASRQGTGSPAAAATDEKPKETYPNERVCPFPQCRKSCPSASSLEIHMRSHSGERPFVCLICLSAFTTKANCERHLKVHTDTLSGVCHSCGFISTTRDILYSHLVTNHMVCQPGSKGEIYSPGAGHPAT	202	GGCGCGCCACCGCGGAACCGCACAGCACACCGGGCCACCCGGTGAAAAAAGAACCGGCAGAACCGACCTGCCCGGCTCCGGCACATGACCTGCAGCTGCTGCCGCAGCAGGCTGGTATGGCGTCTATTTTAGCAACTGCAGTGATCAACAAAGACGTGTTCCCATGTAAAGACTGCGGTATCTGGTACCGTAGCGAACGTAACCTGCAAGCTCACTTACTGTACTACTGCGCTTCTCGTCAGGGTACTGGTTCTCCGGCTGCTGCAGCGACGGATGAGAAACCGAAAGAAACCTACCCAAACGAGCGTGTGTGCCCGTTCCCGCAGTGTCGTAAATCCTGTCCGTCCGCATCCAGCCTGGAAATTCACATGCGTAGCCACTCTGGCGAACGCCCTTTCGTGTGCTTGATCTGCCTTTCTGCATTTACCACCAAAGCTAACTGCGAACGTCACCTGAAAGTGCACACTGACACTCTGTCCGGTGTATGTCACTCCTGTGGTTTCATTTCCACTACCCGTGACATCCTGTACTCCCATCTGGTGACTAACCATATGGTGTGCCAACCAGGTTCCAAAGGTGAGATCTACTCCCCAGGCGCAGGCCACCCTGCTACATAGTAATGACCTGCAGG	631
ZHX2.DBD.1	ZHX2	DBD.1	DRAKEKGIGTPQPDVAKDSWAAELENSSKENEVIEVKSMGESQSKKLQGGYECKYCPYSTQNLNEFTEHVDMQHPNVILNPLYVCAECNFTTKKYDSLSDHNSKFHPGEANFKLKLIKRNNQTVLEQSIETTNHVVSITTSGPGTGDSDSGISVSKTPIMKPGKPKADAKKVPKKPEEITPENHVE	186	GGCGCGCCGACCGTGCTAAAGAAAAAGGTATCGGCACCCCGCAGCCGGACGTAGCGAAAGATAGCTGGGCCGCAGAACTGGAAAACTCTTCTAAAGAAAACGAAGTGATTGAAGTGAAATCCATGGGTGAATCCCAGAGCAAAAAACTGCAGGGTGGTTACGAATGTAAATACTGTCCGTATTCCACCCAGAACCTGAACGAATTCACCGAACACGTTGATATGCAGCACCCTAACGTTATCCTGAACCCGCTGTATGTTTGCGCAGAATGTAACTTCACTACTAAAAAATATGATTCTCTGTCCGACCATAATTCTAAATTCCATCCGGGTGAAGCTAACTTCAAACTGAAACTGATTAAACGTAATAACCAGACCGTTCTGGAACAGAGCATCGAAACTACTAACCACGTAGTGTCCATCACTACGTCAGGCCCAGGCACCGGTGACAGCGACTCTGGCATTTCCGTTTCCAAAACCCCGATCATGAAACCGGGTAAACCGAAAGCTGATGCGAAAAAAGTTCCAAAAAAGCCTGAAGAAATCACCCCGGAAAACCACGTTGAATAGTAATGACCTGCAGG	583
ZHX3.DBD.1	ZHX3	DBD.1	AQPAETLPEGPQQDLPPEASAASSEAAQNPSSTDGSTLANGHRSTLDGYLYSCKYCDFRSHDMTQFVGHMNSEHTDFNKDPTFVCSGCSFLAKTPEGLSLHNATCHSGEASFVWNVAKPDNHVVVEQSIPESTSTPDLAGEPSAEGADGQAEIIITKTPIMKIMKGKAEAKKIHTLKENVPSQPVGEALPKLSTGEMEVREGDHSFINGAVPVSQASASSAKNPHAANGPLIGTVPVLPAGIAQFLSLQQQPPVHAQHHVHQPLPTAKALPKVMIPLSSIPTYNAAMDSNSFLKNSFHKFPYPTKAELCYLTVVTKYPEEQLKIWFTAQRLKQGISWSPEEIEDARKKMFNTVIQSVPQPTITVLNTPLVASAGNVQHLIQAALPGHVVG	390	GGCGCGCCGCGCAGCCGGCTGAAACTCTGCCGGAAGGTCCGCAGCAGGATCTGCCGCCGGAAGCAAGCGCAGCATCTAGCGAAGCTGCTCAGAACCCGAGCTCTACCGACGGTAGCACCCTGGCTAACGGTCACCGTTCCACCCTGGATGGTTATCTGTACTCCTGCAAATACTGTGACTTCCGCTCCCACGACATGACCCAGTTCGTTGGTCACATGAACTCTGAACACACTGACTTTAACAAAGACCCGACGTTCGTTTGCTCCGGCTGCTCTTTCTTGGCGAAAACCCCGGAGGGTCTGTCCCTGCACAACGCTACTTGCCACTCTGGTGAAGCTAGCTTCGTTTGGAACGTGGCGAAACCGGATAATCACGTTGTTGTTGAACAGAGCATCCCTGAGTCCACCTCCACCCCGGACCTGGCAGGCGAACCGTCTGCGGAAGGTGCTGACGGCCAGGCTGAAATCATCATCACCAAAACTCCGATCATGAAAATTATGAAAGGTAAAGCTGAGGCTAAGAAAATCCACACTCTGAAAGAAAACGTTCCGTCCCAGCCGGTAGGTGAAGCGCTGCCTAAACTGTCCACCGGTGAAATGGAAGTTCGTGAAGGTGATCACAGCTTCATCAACGGTGCGGTGCCGGTTAGCCAGGCATCCGCCTCTTCCGCTAAAAACCCACACGCAGCGAACGGTCCGCTGATCGGTACCGTTCCGGTTCTGCCGGCAGGCATCGCGCAGTTTCTGAGCCTGCAGCAGCAGCCGCCGGTTCACGCACAGCACCACGTGCACCAGCCGCTGCCGACCGCTAAAGCGCTGCCGAAAGTTATGATCCCGCTGAGCTCTATCCCGACCTACAACGCGGCGATGGATTCGAACTCTTTCCTGAAAAACTCTTTCCACAAATTTCCGTATCCGACTAAAGCTGAACTGTGCTACCTGACCGTAGTAACCAAGTACCCAGAAGAACAGCTGAAAATTTGGTTCACCGCCCAGCGCCTGAAACAGGGTATTAGCTGGTCCCCGGAGGAAATCGAAGACGCACGTAAAAAGATGTTTAACACGGTAATCCAGTCTGTTCCGCAGCCGACCATCACCGTTCTGAACACCCCGCTGGTAGCTTCTGCGGGCAACGTTCAGCATCTGATCCAGGCTGCGCTGCCGGGCCACGTGGTAGGCTAGTAATGACCTGCAGG	1195
ZNF107.DBD.1	ZNF107	DBD.1	CTGHKGGHNTVNQCLTATPSKIFQCNKYVKVFDKFSNSNRYKRRHTGNKHFKCKECSKSFCVLSQLTQHRRIHTRVNSYKCEECGKAFNWFSTLTKHKRIHTGEKPYKCEECGKAFNQSSQLTRHKIIHTEEKPNKCEECGKAFKQASHLTIHKIIHTGEKPYKYEECGKVFSQSSHLTTQKILHTGENLYKCKECGKAFNLFSNLTNHKRIHAGEKPYKCKECGRAFNISSNLNKQEKIHTGGKLNKCEECDKAFNRSLKLTAHKKILMEEKPYKCEECGKVFNQFSTLTRHKIIHTGEKPYKCKECGKAFNQSSNLTEHKKIHTAEKSYKCEECGKAFNQHSNLINHRKIYSGEKPYKCEECGKAFNRSSTLTRHKKIHTGEKPYKCEECDRAFSQSSNLTEHKKIHTGEKPYKCEECGKAFNRFSTLTKHKRIHTGEKPYKCEECGKAFNQSYQLTRHKIVHTKEKLNKCEEFGKAFKQSSHRTIHKIIHTGEKPYKCEEHGKVFNQSSNLTTQKIIHTGENLYKFEEHGKAFNLFSNIT	543	GGCGCGCCTGCACTGGCCATAAAGGCGGTCACAACACCGTCAACCAGTGCCTGACTGCTACCCCGTCTAAAATTTTCCAGTGCAACAAGTACGTGAAAGTATTCGACAAATTCAGCAACTCTAACCGTTACAAGCGTCGTCACACCGGTAACAAACACTTCAAATGTAAGGAATGCTCCAAATCCTTCTGCGTCCTGAGCCAGCTGACTCAGCACCGCCGTATCCACACCCGCGTGAACAGCTACAAGTGCGAAGAGTGCGGCAAGGCGTTTAATTGGTTCAGCACGCTGACTAAACACAAACGCATCCACACGGGTGAAAAGCCGTATAAGTGTGAAGAGTGCGGTAAAGCCTTCAACCAATCGTCCCAGCTGACCCGCCACAAAATCATCCACACCGAAGAAAAACCGAATAAATGTGAAGAATGTGGCAAAGCTTTTAAACAGGCGTCGCACCTGACTATTCACAAAATCATTCACACGGGCGAAAAACCTTACAAATACGAGGAATGTGGAAAAGTTTTCTCCCAGTCCAGCCACCTGACGACCCAGAAAATTTTGCACACTGGCGAGAACCTGTACAAGTGCAAAGAATGCGGTAAGGCGTTCAACCTGTTCTCCAACCTGACTAACCACAAACGTATTCACGCGGGCGAAAAGCCGTACAAGTGTAAGGAGTGTGGTCGTGCGTTCAACATCTCTAGCAACCTGAACAAGCAGGAAAAAATCCACACGGGCGGTAAACTGAATAAGTGCGAGGAATGTGATAAAGCATTCAACCGTAGCCTGAAGCTGACCGCCCACAAGAAAATCCTGATGGAAGAAAAACCCTACAAATGCGAGGAATGCGGTAAAGTGTTTAACCAGTTCAGTACCCTGACCCGTCATAAAATAATCCATACTGGTGAGAAACCGTATAAGTGCAAAGAGTGTGGCAAGGCTTTTAACCAGAGCTCTAATCTGACTGAACATAAGAAAATCCACACTGCTGAAAAAAGCTACAAGTGTGAGGAATGCGGCAAGGCATTTAACCAGCACTCTAACCTGATCAACCACCGTAAAATTTACTCTGGCGAGAAACCATATAAGTGTGAGGAGTGTGGCAAAGCGTTCAATCGCTCGTCCACCCTGACTCGTCATAAGAAAATTCACACCGGAGAAAAACCATACAAATGTGAAGAGTGTGACCGTGCGTTCTCACAGTCCAGTAACCTGACCGAACATAAAAAGATTCATACCGGCGAAAAGCCTTACAAGTGTGAAGAATGCGGCAAAGCGTTTAACCGTTTCAGCACCCTGACCAAACATAAACGCATTCACACTGGTGAAAAACCCTATAAATGCGAGGAGTGCGGGAAAGCTTTCAACCAATCCTACCAGCTGACGCGTCATAAAATCGTGCACACCAAGGAAAAACTTAATAAATGTGAGGAGTTCGGCAAAGCATTCAAGCAGTCCTCTCACCGTACCATCCACAAAATTATCCACACCGGCGAAAAACCGTACAAGTGCGAGGAGCACGGTAAAGTTTTCAACCAGTCGTCTAACCTCACCACCCAGAAGATCATTCACACCGGTGAAAACCTGTACAAATTCGAAGAGCACGGTAAGGCTTTTAATCTCTTCTCCAACATCACTTAGTAATGACCTGCAGG	1654
ZNF142.DBD.1	ZNF142	DBD.1	PGQETAEEENVEKEEKSDTQKDSQKAVDKGQGAQRLEGDVVSGTESLFKTHMCPECKRCFKKRTHLVEHLHLHFPDPSLQCPNCQKFFTSKSKLKTHLLRELGEKAHHCPLCHYSAVERNALNRHMASMHEDISNFYSDTYACPVCREEFRLSQALKEHLKSHTAAAAAEPLPLRCFQEGCSYAAPDRKAFIKHLKETHGVRAVECRHHSCPMLFATAEAMEAHHKSHYAFHCPHCDFACSNKHLFRKHKKQGHPGSEELRCTFCPFATFNPVAYQDHVGKMHAHEKIHQCPECNFATAHKRVLIRHMLLHTGEKPHKCELCDFTCRDVSYLSKHMLTHSNTKDYMCTECGYVTKWKHYLRVHMRKHAGDLRYQCNQCSYRCHRADQLSSHKLRHQGKSLMCEVCAFACKRKYELQKHMASQHHPGTPAPLYPCHYCSYQSRHKQAVLSHENCKHTRLREFHCALCDYRTFSNTTLLFHKRKAHGYVPGDQAWQLRYASQEPEGAMQGPTPPPDSEPSNQLSARPEGPGHEPGTVVDPSLDQALPEMSEEVNTGRQEGSEAPHGGDLGGSPSPAEVEEGSCTLHLEALGVELESVTEPPLEEVTETAPMEFRPLGLEGPDGLEGPELSSFEGIGTSDLSAEENPLLEKPVSEPSTNPPSLEEAPNNWVGTFKTTPPAETAPLPPLPESESLLKALRRQDKEQAEALVLEGRVQMVVIQGEGRAFRCPHCPFITRREKALNLHSRTGCQGRREPLLCPECGASFKQQRGLSTHLLKKCPVLLRKNKGLPRPDSPIPLQPVLPGTQASEDTESGKPPPASQEAELL	824	GGCGCGCCCCAGGTCAGGAAACCGCAGAAGAAGAAAACGTTGAAAAAGAAGAAAAATCTGACACCCAGAAAGATAGCCAGAAGGCCGTTGATAAAGGTCAGGGCGCGCAGCGTCTTGAAGGTGACGTGGTTTCCGGTACTGAATCCCTGTTTAAAACCCACATGTGCCCGGAATGTAAACGTTGCTTCAAAAAACGTACCCACTTAGTTGAACACCTGCATCTGCACTTCCCTGATCCGTCGTTGCAGTGTCCGAACTGCCAGAAATTCTTCACGTCTAAATCTAAACTGAAAACCCATCTCCTGCGTGAACTGGGTGAAAAAGCCCACCATTGCCCGCTGTGCCACTATTCTGCTGTAGAACGTAACGCGTTGAACCGTCATATGGCGTCCATGCATGAAGACATTTCCAATTTCTACTCCGACACCTACGCATGCCCTGTTTGTCGTGAAGAATTTCGTCTGAGCCAAGCGCTGAAAGAGCACCTGAAAAGCCACACTGCCGCGGCTGCTGCAGAACCGCTTCCGCTGCGTTGCTTTCAGGAAGGCTGTTCGTACGCTGCTCCGGACCGTAAAGCATTCATTAAACACCTGAAAGAAACGCATGGCGTACGTGCAGTTGAATGCCGTCATCACAGCTGCCCAATGCTGTTCGCGACCGCAGAAGCGATGGAAGCACATCACAAATCCCATTACGCCTTCCACTGTCCTCACTGTGATTTCGCTTGCTCCAACAAGCACCTGTTCCGTAAACATAAAAAACAGGGTCACCCAGGCTCTGAAGAGCTGCGTTGCACCTTCTGTCCGTTCGCAACGTTCAACCCGGTGGCTTATCAGGACCACGTAGGTAAAATGCACGCACACGAAAAAATCCACCAATGCCCTGAATGCAACTTCGCCACCGCGCACAAACGCGTTCTGATCCGCCATATGCTGCTGCATACCGGTGAAAAACCGCACAAATGCGAACTGTGCGACTTCACGTGCCGTGACGTCTCCTATCTGTCTAAACACATGCTCACCCATAGCAACACTAAAGACTATATGTGTACTGAATGCGGCTACGTTACCAAATGGAAGCACTACCTGCGCGTGCACATGCGTAAACACGCTGGCGACCTGCGTTACCAGTGTAACCAGTGCTCCTACCGCTGCCACCGAGCTGACCAGCTGAGTTCACACAAATTACGTCACCAGGGAAAATCGTTAATGTGTGAAGTTTGTGCATTTGCTTGCAAACGTAAATACGAACTGCAGAAGCACATGGCGTCACAACACCACCCAGGTACCCCGGCCCCGCTGTATCCATGCCACTATTGTAGCTACCAGAGCCGTCACAAACAGGCAGTGCTGTCTCACGAGAACTGCAAGCACACCCGTTTGCGTGAGTTTCACTGTGCGCTTTGTGACTACCGCACCTTCTCTAACACGACCCTGTTGTTTCATAAACGTAAAGCGCACGGTTACGTACCTGGTGACCAGGCATGGCAGCTGCGCTACGCTTCCCAGGAACCTGAAGGTGCTATGCAGGGTCCAACCCCGCCGCCTGACTCTGAACCATCTAACCAGCTGTCTGCCCGTCCTGAGGGTCCGGGTCATGAACCGGGTACCGTAGTGGACCCGTCCCTCGACCAAGCGCTGCCAGAGATGTCTGAGGAAGTCAACACTGGTCGCCAGGAAGGGTCTGAGGCACCACACGGTGGTGACCTAGGTGGTAGCCCGTCGCCGGCGGAAGTTGAAGAGGGCTCCTGCACTCTCCATCTGGAAGCACTGGGTGTTGAGTTGGAATCTGTAACCGAACCACCTCTGGAAGAGGTGACTGAAACTGCGCCGATGGAGTTTCGTCCGTTAGGTTTAGAAGGTCCGGACGGTCTGGAGGGCCCGGAACTGTCCTCCTTCGAAGGGATCGGCACCTCTGACCTGAGCGCCGAAGAGAACCCGCTGCTCGAAAAGCCGGTGAGCGAACCGAGCACTAACCCACCTAGCCTGGAAGAGGCGCCGAATAATTGGGTTGGTACCTTCAAAACCACCCCACCCGCTGAAACGGCGCCGCTCCCGCCGCTACCGGAATCTGAATCTCTCCTGAAAGCCCTGCGCCGTCAGGATAAAGAACAGGCAGAAGCCTTAGTACTGGAGGGTCGTGTACAGATGGTGGTGATCCAGGGCGAAGGTCGTGCGTTTCGCTGTCCGCATTGCCCTTTCATCACCCGTCGTGAAAAAGCACTTAACCTGCATTCTCGTACCGGCTGCCAGGGCCGTCGTGAACCGCTGCTGTGTCCGGAATGCGGCGCATCCTTTAAACAGCAACGTGGCCTGAGCACCCACCTGTTAAAAAAGTGCCCGGTGCTGCTGCGTAAAAATAAGGGTTTGCCGCGCCCAGATAGCCCGATCCCGCTGCAACCTGTTCTGCCTGGTACCCAGGCTTCCGAAGACACTGAATCTGGCAAACCACCGCCGGCGTCACAGGAAGCTGAACTGCTGTAGTAATGACCTGCAGG	2497
ZNF208.DBD.1	ZNF208	DBD.1	VRSFCMLSHLSQHKRIYTRENSYKCEEGGKAFNWSSTLTYYKSAHTGEKPYRCKECGKAFSKFSILTKHKVIHTGEKSYKCEECGKAFNQSAILTKHKIIHTGEKPNKCEECGKAFSKVSTLTTHKAIHAGEKPYKCKECGKAFSKVSTLITHKAIHAGEKPYKCKECGKAFSKFSILTKHKVIHTGEKPYKCEECGKAYKWPSTLSYHKKIHTGEKPYKCEECGKGFSMFSILTKHEVIHTGEKPYKCEECGKAFNWSSNLMEHKKIHTGETPYKCEECGKGFSMFSILTKHKVIHNGEKPYKCEECDKATHAGEKPYKCEECGKAFNWSSNLMEHKRIHTGEKPYKCEECGKSFSTFSILTKHKVIHTGEKPYKCEECGKAYKWSSTLSYHKKIHTVEKPYKCEECGKAFNQSAILIKHKRIHTGEKPYKCEECGKTFSKVSTLT	447	GGCGCGCCGTTCGCTCTTTCTGCATGCTGTCCCACCTGAGCCAGCACAAACGTATCTATACCCGTGAAAACAGCTACAAATGTGAAGAAGGCGGCAAAGCATTCAACTGGTCTAGCACCCTGACCTACTACAAATCTGCGCACACCGGCGAGAAACCGTATCGTTGCAAAGAATGCGGCAAAGCTTTCTCTAAATTCAGCATTCTGACCAAACATAAAGTTATTCATACCGGTGAAAAAAGCTACAAGTGTGAAGAATGCGGTAAAGCGTTCAACCAGAGCGCGATTCTCACCAAACATAAAATCATCCACACCGGCGAAAAACCGAACAAATGCGAAGAATGCGGTAAAGCATTCAGCAAAGTTAGCACCCTGACCACCCATAAAGCGATCCATGCTGGTGAAAAACCGTATAAATGTAAAGAATGCGGCAAAGCGTTCTCTAAAGTTAGCACCCTGATCACCCACAAAGCCATCCACGCGGGCGAGAAACCGTACAAATGCAAAGAATGTGGCAAAGCGTTCTCGAAATTCTCTATCCTGACCAAACACAAAGTGATTCACACCGGTGAAAAACCATACAAATGCGAAGAGTGCGGTAAAGCTTACAAATGGCCGAGCACTCTGTCCTACCACAAAAAGATCCATACTGGCGAAAAACCGTACAAATGTGAAGAGTGCGGCAAAGGTTTCAGCATGTTTTCTATCCTGACGAAACACGAAGTTATCCACACTGGTGAAAAACCGTATAAATGCGAAGAATGTGGCAAAGCATTCAACTGGAGCTCTAACCTGATGGAACACAAGAAAATCCACACCGGCGAAACCCCGTATAAATGTGAAGAGTGCGGTAAAGGCTTCAGCATGTTCAGCATTCTGACCAAACACAAAGTTATCCACAACGGTGAAAAGCCGTATAAATGTGAAGAATGCGACAAAGCGACCCACGCTGGTGAAAAACCTTACAAATGCGAAGAATGCGGCAAGGCGTTCAACTGGTCTTCTAACCTGATGGAACACAAACGCATCCACACCGGCGAAAAGCCGTACAAATGCGAAGAGTGCGGCAAATCTTTCTCTACCTTTTCCATCCTGACTAAACACAAAGTTATCCATACCGGTGAGAAACCGTACAAATGTGAAGAGTGCGGCAAAGCATATAAATGGTCTAGCACCCTGAGCTACCACAAGAAAATTCACACCGTTGAAAAACCCTACAAATGCGAGGAATGCGGCAAAGCGTTCAACCAGTCTGCGATCCTGATTAAACACAAACGTATCCACACGGGCGAAAAGCCGTACAAGTGCGAAGAGTGCGGTAAAACCTTCTCCAAAGTTAGCACCCTGACGTAGTAATGACCTGCAGG	1366
ZNF292.DBD.1	ZNF292	DBD.1	REIKQLRERGFISARFRNWQAYMQYCVLCDKEFLGHRIVRHAQKHYKDGIYSCPICAKNFNSKETFVPHVTLHVKQSSKERLAAMKPLRRLGRPPKITTTNENQKTNTVAKQEQRPIKKNSLYSTDFIVFNDNDGSDDENDDKDKSYEPEVIPVQKPVPVNEFNCPVTFCKKGFKYFKNLIAHVKGHKDNEDAKRFLEMQSKKVICQYCRRHFVSVTHLNDHLQMHCGSKPYICIQMKCKAGFNSYAELLTHRKEHQVFRAKCMFPKCGRIFSEAYLLYDHEAQHYNTYTCKFTGCGKVYRSQGELEKHLDDHSTPPEKVLPPEAQLNSSGDSIQPSEVNQNTAENIEKERSMLPSENNIENS	363	GGCGCGCCCGTGAAATCAAACAGCTCCGTGAGCGTGGTTTCATCAGCGCGCGTTTCCGTAACTGGCAAGCGTACATGCAGTACTGCGTTCTCTGTGATAAAGAATTTCTGGGCCACCGCATTGTTCGCCACGCGCAGAAACACTATAAAGATGGTATCTACAGTTGCCCGATCTGCGCGAAGAACTTCAATTCGAAAGAGACGTTTGTGCCGCACGTCACCTTACACGTTAAACAGTCTTCGAAAGAACGTCTGGCGGCGATGAAACCACTGCGTCGCCTGGGTCGCCCCCCTAAAATCACCACCACTAATGAAAACCAGAAAACTAACACGGTTGCAAAACAGGAACAGCGCCCGATTAAAAAGAACTCCCTGTATTCCACCGATTTCATCGTTTTCAATGATAATGACGGCAGCGACGATGAAAACGACGACAAAGATAAATCTTACGAGCCGGAAGTGATCCCGGTTCAAAAGCCGGTCCCGGTGAACGAATTCAACTGTCCGGTGACTTTTTGCAAAAAGGGCTTTAAGTATTTCAAAAACCTGATCGCACACGTTAAGGGCCATAAAGATAATGAGGACGCTAAACGTTTCCTTGAGATGCAGTCTAAAAAGGTTATTTGCCAGTACTGTCGTCGCCACTTCGTTTCAGTGACGCACTTGAATGACCACCTGCAGATGCATTGCGGTAGTAAACCGTACATCTGCATCCAGATGAAATGTAAAGCAGGTTTCAACTCTTACGCGGAACTGCTGACCCACCGTAAGGAACATCAGGTATTTCGTGCCAAATGTATGTTCCCTAAATGCGGCCGGATCTTCTCCGAAGCGTACCTCTTGTATGACCACGAAGCCCAGCATTATAACACGTATACATGCAAATTCACCGGCTGCGGTAAAGTTTATCGTAGCCAGGGTGAGCTCGAGAAGCACTTGGACGACCATAGCACCCCACCAGAAAAGGTGCTGCCGCCTGAGGCTCAACTTAACTCGAGTGGCGATAGCATCCAGCCGTCCGAGGTGAATCAGAATACTGCAGAAAACATCGAAAAAGAGCGCTCCATGCTGCCGTCTGAGAACAACATTGAAAACAGCTAGTAATGACCTGCAGG	1114
ZNF335.DBD.1	ZNF335	DBD.1	FLGKKYRKYYYKSPKPLLRPFLCRICGSRFLSHEDLRFHVNSHEAGDPQLFKCLQCSYRSRRWSSLKEHMFNHVGSKPYKCDECSYTSVYRKDVIRHAAVHSRDRKKRPDPTPKLSSFPCPVCGRVYPMQKRLTQHMKTHSTEKPHMCDKCGKSFKKRYTFKMHLLTHIQAVANRRFKCEFCEFVCEDKKALLNHQLSHVSDKPFKCSFCPYRTFREDFLLSHVAVKHTGAKPFACEYCHFSTRHKKNLRLHVRCRHASSFEEWGRRHPEEPPSRRRPFFSLQQIEELKQQHSAAPGPPPSSPG	304	GGCGCGCCTTCCTGGGTAAAAAATACCGTAAATATTATTACAAATCCCCGAAACCGCTGCTGCGTCCATTCCTGTGCCGTATTTGCGGTTCCCGTTTCCTGAGCCACGAAGACCTGCGTTTTCACGTTAACTCGCATGAAGCGGGTGATCCGCAGCTGTTTAAATGCCTGCAGTGTAGCTATCGCTCCCGTCGTTGGAGCTCTCTGAAAGAGCATATGTTTAACCATGTTGGCTCAAAGCCGTACAAATGTGATGAATGTTCTTACACTAGCGTTTACCGTAAAGATGTCATTCGCCACGCAGCAGTGCATTCTCGTGACCGCAAAAAACGTCCGGACCCTACGCCGAAGCTCTCTAGCTTCCCGTGCCCAGTCTGCGGCCGCGTATACCCAATGCAAAAACGTTTAACGCAGCATATGAAAACCCACTCCACCGAGAAACCGCATATGTGCGACAAATGCGGTAAGAGCTTCAAAAAACGTTACACCTTTAAAATGCACCTGCTGACGCACATCCAGGCGGTTGCAAACCGCCGTTTCAAGTGCGAATTCTGTGAATTCGTGTGTGAGGACAAAAAAGCTCTGCTCAATCACCAGCTGAGCCACGTTTCGGATAAACCATTTAAATGTTCGTTCTGCCCGTATCGTACATTCCGTGAAGACTTCCTGCTGAGTCACGTAGCAGTTAAACATACCGGTGCTAAACCGTTCGCGTGCGAGTATTGCCACTTCTCCACTCGCCACAAAAAGAACCTGCGCCTGCACGTACGCTGTCGTCATGCGTCTAGCTTCGAAGAATGGGGTCGCCGCCACCCGGAGGAGCCGCCATCTCGTCGCCGTCCGTTCTTCTCCCTGCAGCAAATTGAGGAACTGAAACAGCAGCATTCCGCCGCTCCTGGTCCGCCGCCGTCTAGTCCGGGCTAGTAATGACCTGCAGG	937
ZNF43.DBD.1	ZNF43	DBD.1	KATLRRYKNCEHKNVHLKKDHKSVDECKVHRGGYNGFNQCLPATQSKIFLFDKCVKAFHKFSNSNRHKISHTEKKLFKCKECGKSFCMLPHLAQHKIIHTRVNFCKCEKCGKAFNCPSIITKHKRINTGEKPYTCEECGKVFNWSSRLTTHKKNYTRYKLYKCEECGKAFNKSSILTTHKIIRTGEKFYKCKECAKAFNQSSNLTEHKKIHPGEKPYKCEECGKAFNWPSTLTKHKRIHTGEKPYTCEECGKAFNQFSNLTTHKRIHTAEKFYKCTECGEAFSRSSNLTKHKKIHTEKKPYKCEECGKAFKWSSKLTEHKLTHTGEKPYKCEECGKAFNWPSTLTKHNRIHTGEKPYKCEVCGKAFNQFSNLTTHKRIHTAEKPYKCEECGKAFSRSSNLTKHKKIHIEKKPYKCEECGKAFKWSSKLT	429	GGCGCGCCAAAGCGACCCTGCGCCGTTATAAAAACTGCGAACATAAGAACGTCCACCTTAAAAAAGACCATAAAAGCGTTGATGAATGCAAGGTACACCGCGGCGGCTACAACGGTTTCAACCAGTGCCTGCCGGCGACCCAAAGCAAAATTTTCCTCTTCGATAAATGCGTAAAAGCCTTCCATAAATTCTCTAATTCTAACCGTCACAAAATCTCTCACACTGAAAAGAAGCTGTTCAAATGCAAGGAGTGTGGCAAGTCCTTCTGCATGCTGCCGCACCTTGCGCAGCACAAAATTATCCACACCCGTGTGAACTTCTGTAAATGCGAAAAGTGCGGTAAGGCATTTAACTGCCCGTCCATCATTACCAAGCATAAACGTATCAACACGGGGGAAAAGCCATACACCTGCGAGGAATGCGGTAAGGTGTTTAACTGGAGCTCTCGCCTGACGACCCACAAGAAGAACTACACCCGTTATAAACTCTACAAATGCGAAGAATGTGGCAAGGCGTTCAACAAAAGCTCCATTCTGACCACTCATAAAATCATCCGTACCGGTGAAAAGTTCTATAAATGCAAAGAATGCGCTAAAGCTTTTAACCAGAGCTCGAACCTGACTGAACATAAGAAAATCCATCCGGGTGAAAAACCATATAAATGTGAGGAATGCGGCAAAGCATTTAACTGGCCGTCCACCCTGACCAAGCATAAGAGAATCCACACCGGTGAAAAACCGTACACCTGTGAAGAGTGTGGCAAAGCGTTTAATCAGTTTTCTAACCTTACCACCCATAAACGCATCCATACCGCTGAGAAATTCTACAAATGCACTGAATGTGGTGAAGCGTTCAGTCGCTCTTCCAACCTGACGAAACACAAAAAGATCCATACCGAGAAAAAACCCTATAAGTGCGAGGAATGTGGCAAAGCATTCAAGTGGTCCTCTAAACTGACCGAACACAAACTGACTCATACCGGCGAAAAGCCGTATAAGTGTGAGGAATGTGGTAAGGCATTCAACTGGCCGTCTACCCTAACCAAACACAACCGTATCCATACAGGCGAAAAACCGTATAAATGCGAGGTTTGCGGTAAAGCCTTCAACCAGTTCAGCAACTTGACCACCCACAAACGCATCCACACTGCAGAAAAACCTTACAAATGTGAGGAGTGCGGGAAAGCCTTCTCCCGTAGCTCCAACCTGACTAAGCATAAAAAGATTCACATTGAAAAGAAACCTTACAAGTGCGAAGAGTGCGGTAAAGCGTTCAAATGGTCTAGCAAACTGACTTAGTAATGACCTGCAGG	1312
ZNF493.DBD.1	ZNF493	DBD.1	DSFQKVILREYVKCGHKDLQLRKGCKSMNECNVHKEGYNELNQYLTTTQSKIFQCDKYVKVFHKLLNSNRHNTKHTGKKPFKCKKCGKSFCMLLHLCQHKRIHIRENSYRCEECGKAFIWFSTLTRHRRVHTGEKSYKYECGKSFNQDSNLTTHKRIHTGQKPYKCEECGTSFYQFSYLTRHKLIHTREKPYKCEQYGKTFNQSSTLTGHKIIHNGEKPYKCEECGKAFSIFSTPTKHKIIHTEEKSHRCEEYCKAYKESSHLTTHKRIHTGEKPYKCEECGKAFSIFSTLTKHKIIHTEEKSHRCEECGKAYKESSHLTTHKRIHTGEKPYKCEECGKTFSVFSILTKHKIIHTEEKPYKCEECGKAFKRSSTLTKHRIIHTEEKPYKCEECGKAFNQSSTLSIHKIIHTGEKPYKCEECGKAFKRSSTLT	432	GGCGCGCCGATTCGTTTCAGAAAGTGATCCTCCGTGAATACGTTAAATGCGGTCACAAAGATCTGCAGCTGCGTAAAGGTTGTAAAAGCATGAACGAATGTAACGTTCACAAAGAAGGTTATAACGAACTGAACCAGTACCTGACCACTACGCAGTCTAAAATTTTCCAGTGCGACAAATACGTTAAAGTATTCCACAAGCTGCTGAATAGCAATCGCCATAACACTAAACACACCGGTAAAAAACCGTTCAAATGCAAAAAATGTGGCAAATCTTTCTGCATGCTGCTGCATCTGTGTCAGCATAAACGCATCCACATCCGTGAGAACTCCTACCGTTGTGAGGAATGCGGCAAAGCTTTCATCTGGTTCTCTACGCTGACTCGTCACCGCCGTGTTCACACCGGCGAAAAGTCCTATAAATACGAATGTGGTAAATCCTTCAACCAGGACAGTAACCTCACCACCCACAAACGTATCCACACGGGCCAGAAACCGTACAAATGTGAGGAGTGTGGTACCTCTTTCTACCAGTTCAGCTACCTTACCCGTCACAAACTGATCCATACGCGTGAAAAGCCGTACAAATGCGAGCAGTACGGTAAAACTTTCAACCAGTCAAGCACCCTGACCGGCCACAAAATTATCCACAACGGTGAGAAACCATATAAGTGTGAAGAGTGCGGCAAAGCGTTTAGCATCTTCTCTACCCCGACTAAACATAAGATTATCCACACGGAAGAAAAATCTCACCGTTGCGAAGAATACTGCAAAGCATACAAAGAAAGCTCCCACCTGACTACCCACAAACGCATCCATACTGGTGAAAAGCCATATAAATGCGAAGAGTGCGGTAAGGCGTTCTCCATCTTCAGCACCCTCACCAAACATAAAATCATCCACACTGAAGAAAAATCCCACCGCTGCGAAGAATGTGGGAAAGCGTACAAAGAATCTAGCCACCTGACCACCCATAAACGCATTCACACCGGTGAAAAACCATACAAGTGCGAAGAGTGTGGTAAGACCTTCTCCGTTTTCTCCATCCTGACGAAACACAAGATTATTCACACTGAGGAAAAGCCCTATAAGTGCGAAGAATGCGGGAAAGCCTTTAAACGTTCCAGCACCCTGACTAAACATCGCATTATCCACACCGAGGAGAAGCCGTACAAGTGTGAGGAGTGCGGCAAGGCGTTCAACCAGTCCTCTACCCTGTCTATCCACAAGATCATTCACACGGGTGAAAAACCCTATAAATGTGAGGAATGTGGCAAAGCTTTTAAACGCTCGTCCACCCTGACTTAGTAATGACCTGCAGG	1321
ZNF507.DBD.1	ZNF507	DBD.1	AATHSLETQELCEIPAKVIQSPAADTRRAEMSQTNFTPDTLAQNEGKAMSYQCSLCKFLSSSFSVLKDHIKQHGQQNEVILMCSECHITSRSQEELEAHVVNDHDNDANIHTQSKAQQCVSPSSSLCRKTTERNETIPDIPVSVDNLQTHTVQTASVAEMGRRKWYAYEQYGMYRCLFCSYTCGQQRMLKTHAWKHAGEVDCSYPIFENENEPLGLLDSSAAAAPGGVDAVVIAIGESELSI	242	GGCGCGCCGCGGCGACCCACTCCCTGGAAACCCAGGAGCTGTGCGAAATTCCGGCGAAAGTTATCCAGTCCCCGGCTGCAGACACCCGTCGCGCTGAAATGAGCCAAACTAACTTTACCCCGGACACCCTGGCGCAGAACGAAGGCAAAGCAATGAGCTACCAGTGTTCCCTGTGCAAATTCCTTTCCTCCTCCTTTAGCGTTCTGAAAGACCACATTAAACAACACGGCCAGCAAAACGAAGTCATCCTGATGTGCTCTGAATGCCATATCACTAGCCGTTCTCAAGAAGAACTTGAAGCGCACGTAGTTAACGATCACGATAACGACGCGAACATCCACACCCAGTCTAAAGCTCAGCAGTGTGTTTCTCCATCCTCGTCCCTGTGCCGTAAAACCACGGAACGTAACGAAACCATTCCGGATATCCCGGTGAGCGTGGATAACCTGCAGACCCACACCGTTCAGACCGCAAGCGTAGCGGAAATGGGTCGTCGTAAATGGTACGCCTATGAACAGTACGGCATGTACCGTTGTCTTTTCTGCAGCTACACCTGTGGCCAGCAGCGTATGCTGAAAACCCACGCGTGGAAACACGCTGGTGAAGTAGACTGCTCTTATCCGATCTTCGAAAACGAAAACGAACCGCTGGGCCTGCTGGACTCCTCTGCAGCTGCTGCCCCAGGTGGTGTTGACGCAGTTGTTATCGCAATTGGTGAAAGCGAACTGAGCATCTAGTAATGACCTGCAGG	751
ZNF526.DBD.1	ZNF526	DBD.1	EVAEMPTQMSPGAVEMSTPMSAEMMEMSTEVTEMTPGEALASSLFFQHHQFMCSECGSLYNTLEEVLSHQEQHMLAVSEEEALTTQNVGLEPELVPGAEGPFQCGECSQLILSPGELLAHQDAHLRESANQIQYQCWDCQELFPSPELWVAHRKAQHLSATVAEPPVPPPLPPPTPLPPPSPPSEVKMEPYECPECSTLCATPEEFLEHQGTHFDSLEKEERNGLEEEEEDDEEDEEDDEEMEDEEAMAEVGDDAVGGDESTAGWAQGCGDCPQHQPSAGARRQHRRTAHSPASATHPFHCSQCQRSFSSANRLQAHGRAHVGGTHECTTCSKVFKKAASLEQHLRLHRGEARYLCVDCGRGFGTELTLVAHRRAHTANPLHRCRCGKTFSNMTKFLYHRRTHAGKSGAPPTGATAPPAPAEPTPPPPPPAPPAQLPCPQCSKSFASASRLSR	453	GGCGCGCCGAAGTTGCTGAAATGCCGACCCAGATGTCCCCAGGCGCAGTTGAAATGTCTACTCCGATGTCTGCTGAAATGATGGAAATGAGCACCGAAGTTACCGAAATGACCCCAGGTGAAGCACTGGCTTCCAGCCTGTTCTTCCAGCATCACCAGTTCATGTGCTCTGAATGCGGTTCCCTGTACAACACTCTGGAGGAAGTGCTGAGCCACCAGGAACAGCACATGCTGGCTGTGTCTGAGGAAGAAGCTCTGACCACTCAGAACGTTGGTCTGGAACCGGAACTGGTTCCGGGCGCGGAAGGTCCGTTCCAGTGTGGTGAATGCTCTCAGCTGATCCTGTCCCCTGGTGAACTGCTGGCGCATCAGGACGCGCACCTGCGTGAAAGCGCTAACCAGATTCAGTATCAGTGTTGGGACTGCCAGGAACTGTTCCCGTCTCCGGAGCTGTGGGTAGCGCACCGTAAAGCTCAGCATCTGTCTGCGACCGTAGCTGAGCCACCGGTTCCGCCACCGCTTCCGCCGCCAACTCCGCTGCCGCCGCCAAGCCCGCCGTCCGAAGTTAAAATGGAACCGTACGAATGCCCGGAATGCTCTACCCTGTGCGCTACTCCGGAAGAATTCCTGGAGCATCAGGGCACTCACTTCGATAGCCTGGAAAAAGAAGAGCGTAATGGTCTGGAAGAAGAAGAGGAAGACGACGAGGAAGACGAAGAAGACGACGAAGAAATGGAAGATGAAGAAGCGATGGCTGAAGTTGGTGATGACGCAGTTGGCGGTGACGAATCCACTGCGGGCTGGGCCCAGGGTTGCGGCGACTGCCCGCAGCATCAACCGTCCGCAGGTGCTCGCCGTCAGCACCGTCGCACCGCGCACTCTCCGGCTTCCGCGACCCACCCGTTCCATTGCTCTCAGTGCCAGCGTTCCTTTTCCAGCGCCAACCGCCTGCAAGCTCACGGTCGCGCGCATGTGGGCGGCACCCACGAGTGCACCACTTGCTCTAAAGTGTTCAAAAAAGCGGCATCCCTGGAACAGCACCTGCGCCTGCACCGTGGTGAAGCTCGTTATCTGTGTGTTGACTGCGGCCGTGGCTTCGGCACTGAACTGACCCTGGTTGCTCACCGTCGCGCTCACACCGCTAACCCGCTGCATCGCTGTCGTTGCGGTAAAACCTTCTCTAACATGACTAAATTCCTCTACCACCGCCGCACCCACGCGGGTAAATCTGGTGCTCCGCCGACCGGTGCTACCGCGCCACCAGCGCCGGCGGAACCGACCCCGCCGCCTCCGCCGCCAGCGCCGCCGGCGCAGCTGCCGTGTCCGCAGTGCAGCAAGTCCTTCGCTTCTGCATCACGTCTGTCTCGCTAGTAATGACCTGCAGG	1384
ZNF532.DBD.1	ZNF532	DBD.1	TLQSPVGAGTHTVTKIQSGITGTVISAPSSTPITPAMPLDEDPSKLCRHSLKCLECNEVFQDETSLATHFQQAADTSGQKTCTICQMLLPNQCSYASHQRIHQHKSPYTCPECGAICRSVHFQTHVTKNCLHYTRRVGFRCVHCNVVYSDVAALKSHIQGSHCEVFYKCPICPMAFKSAPSTHSHAYTQHPGIKIGEPKIIYKCSMCDTVFTLQTLLYRHFDQHIENQKVSVFKCPDCSLLYAQKQLMMDHIKSMHGTLKSIEGPPNLGINLPLSIKPATQNSANQNKEDTKSMNGKEKLEKKSPSPVKKS	311	GGCGCGCCACCCTGCAGTCCCCGGTAGGGGCAGGCACTCACACTGTTACTAAGATTCAGTCCGGCATCACCGGCACCGTTATCTCTGCACCGTCTTCCACCCCAATCACGCCGGCTATGCCTCTGGATGAAGATCCGAGCAAACTGTGTCGCCATTCTCTGAAGTGTCTGGAATGTAACGAAGTTTTTCAGGATGAAACCTCGCTGGCGACCCACTTCCAGCAGGCGGCTGATACCTCCGGCCAGAAAACCTGCACCATCTGCCAGATGCTGCTGCCTAACCAGTGTAGCTACGCAAGCCATCAGCGCATCCACCAGCACAAAAGCCCGTACACCTGTCCGGAATGCGGTGCGATCTGCCGTTCTGTGCATTTCCAGACTCACGTTACCAAGAACTGCTTACACTATACCCGTCGCGTTGGTTTCCGCTGCGTGCACTGTAACGTCGTTTATTCCGATGTTGCTGCACTGAAATCTCACATCCAGGGTTCCCACTGCGAAGTTTTCTACAAATGCCCGATCTGTCCAATGGCATTCAAATCCGCACCGTCGACACACAGCCACGCGTACACCCAACACCCTGGTATCAAGATCGGTGAACCGAAAATCATCTACAAATGCTCTATGTGCGACACCGTGTTTACCCTGCAGACCCTGCTGTACCGTCACTTCGATCAGCACATCGAGAACCAGAAAGTGTCCGTTTTCAAATGCCCAGATTGTAGCCTGCTGTATGCTCAGAAGCAGCTGATGATGGATCACATCAAATCTATGCACGGTACCCTGAAATCTATCGAAGGCCCACCTAACCTGGGCATTAACCTGCCGTTGTCCATTAAACCGGCGACCCAGAATAGCGCCAATCAGAATAAAGAAGATACCAAATCCATGAACGGTAAGGAAAAACTGGAAAAGAAATCTCCGTCTCCGGTGAAAAAATCTTAGTAATGACCTGCAGG	958
ZNF536.DBD.1	ZNF536	DBD.1	GSQMALLANQLGREVDTSLNGRVDLQQFLNGQNLGIMSQMSDIEDDARKNRKYPCPLCGKRFRFNSILSLHMRTHTGEKPFKCPYCDHRAAQKGNLKIHLRTHKLGNLGKGRGRVREENRLLHELEERAILRDKQLKGSLLQPRPDLKPPPHAQQAPLAACTLALQANHSVPDVAHPVPSPKPASVQEDAVAPAAGFRCTFCKGKFKKREELDRHIRILHKPYKCTLCDFAASQEEELISHVEKAHITAESAQGQGPNGGGEQSANEFRCEVCGQVFSQAWFLKGHMRKHKDSFEHCCQICGRRFKEPWFLKNHMKVHLNKLSVKNKSPSDPEVPVPMGGMSQEAHANLYSRYLSCLQSGFMTPDKAG	368	GGCGCGCCGGTAGCCAGATGGCTCTGCTGGCTAACCAGCTGGGTCGTGAAGTGGATACCTCTCTGAACGGCCGTGTAGACCTGCAGCAGTTCCTGAACGGCCAGAACCTGGGCATCATGAGCCAGATGTCTGACATTGAAGATGACGCCCGTAAAAACCGTAAATACCCGTGCCCACTGTGTGGTAAACGTTTCCGCTTCAACTCTATTCTGAGCCTGCACATGCGTACTCACACTGGCGAAAAACCGTTCAAATGCCCGTACTGCGATCACCGCGCAGCACAGAAAGGTAACCTTAAAATCCACCTGCGCACCCATAAACTGGGTAACCTGGGTAAAGGCCGCGGTCGCGTACGCGAAGAAAACCGCCTGCTGCATGAACTGGAAGAGCGCGCGATCCTGCGTGATAAACAGCTGAAAGGCAGCCTGCTGCAGCCGCGCCCGGATCTGAAACCGCCGCCGCACGCGCAGCAGGCACCGCTGGCGGCCTGCACCCTGGCGCTCCAGGCTAACCATAGCGTGCCGGACGTGGCGCACCCAGTGCCGTCTCCGAAACCGGCATCCGTTCAGGAAGACGCGGTAGCACCAGCGGCGGGTTTCCGCTGCACCTTCTGTAAAGGCAAATTCAAAAAACGTGAAGAACTGGACCGTCACATTCGCATCCTGCACAAACCGTATAAATGCACACTGTGTGACTTTGCGGCTTCCCAGGAAGAAGAACTGATTTCCCATGTTGAAAAAGCTCACATCACCGCTGAAAGCGCGCAGGGTCAGGGCCCGAACGGTGGCGGTGAGCAGTCTGCTAATGAGTTTCGTTGTGAAGTTTGTGGCCAGGTTTTCTCCCAGGCGTGGTTCCTTAAAGGTCATATGCGTAAGCACAAAGATTCCTTCGAACACTGCTGTCAGATCTGCGGCCGCCGCTTCAAAGAGCCGTGGTTCCTGAAAAACCATATGAAAGTGCACCTGAATAAACTTTCCGTAAAAAACAAATCTCCGTCCGACCCTGAAGTTCCAGTTCCGATGGGCGGTATGTCGCAGGAAGCGCACGCTAACCTGTACTCTCGCTATCTGAGCTGTCTGCAGTCTGGCTTTATGACGCCGGATAAAGCGGGTTAGTAATGACCTGCAGG	1129
ZNF592.DBD.1	ZNF592	DBD.1	MFVSAPVNSTAPAAPAPSSSPKHGLTSGSASPPPPALPLYPDPVRLIRYSIKCLECHKQMRDYMVLAAHFQRTTEETEGLTCQVCQMLLPNQCSFCAHQRIHAHKSPYCCPECGVLCRSAYFQTHVKENCLHYARKVGYRCIHCGVVHLTLALLKSHIQERHCQVFHKCAFCPMAFKTASSTADHSATQHPTQPHRPSQLIYKCSCEMVFNKKRHIQQHFYQNVSKTQVGVFKCPECPLL	240	GGCGCGCCATGTTCGTTAGCGCTCCGGTTAACTCTACCGCACCGGCAGCGCCAGCACCGTCTTCTTCTCCGAAACACGGTCTGACTAGCGGTTCCGCGTCCCCGCCTCCACCGGCGCTGCCGCTGTACCCGGACCCTGTACGTCTGATTCGCTACTCTATCAAATGTCTGGAATGCCACAAACAGATGCGCGACTACATGGTATTAGCTGCGCACTTCCAACGTACCACGGAAGAGACCGAAGGCCTGACTTGTCAGGTCTGTCAGATGCTGCTGCCGAACCAGTGTTCTTTCTGCGCACACCAGCGTATTCACGCACACAAATCTCCGTACTGCTGTCCGGAATGCGGCGTTCTGTGCCGTTCCGCGTACTTCCAGACCCACGTGAAAGAAAATTGCCTGCACTACGCGCGTAAAGTCGGCTATCGCTGTATTCATTGCGGTGTAGTTCACCTGACCCTGGCCCTGCTGAAATCCCATATCCAGGAACGCCACTGTCAGGTATTCCACAAGTGCGCTTTTTGTCCGATGGCATTCAAAACCGCGTCTAGCACCGCCGATCACAGCGCGACCCAGCACCCGACGCAACCGCATCGCCCAAGCCAGCTGATTTATAAATGCTCTTGCGAAATGGTTTTCAACAAAAAGCGTCATATCCAACAACACTTCTACCAGAACGTGTCTAAAACCCAGGTAGGTGTGTTTAAATGCCCAGAATGCCCGCTGCTGTAGTAATGACCTGCAGG	745
ZNF646.DBD.1	ZNF646	DBD.1	MEDTPPSLSCSDCQRHFPSLPELSRHRELLHPSPNQDSEEADSIPRPYRCQQCGRGYRHPGSLVNHRRTHETGLFPCTTCGKDFSNPMALKSHMRTHAPEGRRRHRPPRPKEATPHLQGETVSTDSWGQRLGSSEGWENQTKHTEETPDCESVPDPRAASGTWEDLPTRQREGLASHPGPEDGADGWGPSTNSARAPPLPIPASSLLSNLEQYLAESVVNFTGGQEPTQSPPAEEERRYKCSQCGKTYKHAGSLTNHRQSHTLGIYPCAICFKEFSNLMALKNHSRLHAQYRPYHCPHCPRVFRLPRELLEHQQSHEGERQEPRWEEKGMPTTNGHTDESSQDQLPSAQMLNGSAELSTSGELEDSGLEEYRPFRCGDCGRTYRHAGSLINHRKSHQTGVYPCSLCSKQLFNAAALKNHVRAHHRPRQGVGENGQPSVPPAPLLLAETTHKEEEDPTTTLDHRPYKCSECGRAYRHRGSLVNHRHSHRTGEYQCSLCPRKYPNLMALRNHVRVHCKAARRSADIGAEGAPSHLKVELPPDPVEAEAAPHTDQDHVCKHEEEATDITPAADKTAAHICSICGLLFEDAESLERHGLTHGAGEKENSRTETTMSPPRAFACRDCGKSYRHSGSLINHRQTHQTGDFSCGACAKHFHTMAAMKNHLRRHSRRRSRRHRKRAGGASGGREAKLLAAESWTRELEDNEGLESPQDPSGES	715	GGCGCGCCATGGAAGATACCCCGCCTAGCCTGAGCTGCTCTGATTGCCAGCGTCACTTCCCGAGCCTGCCGGAACTGAGCCGCCATCGTGAACTGCTGCATCCGAGCCCGAACCAGGACTCTGAAGAAGCTGACTCCATCCCGCGTCCGTACCGTTGCCAGCAGTGCGGTCGCGGTTACCGTCATCCGGGTAGCCTGGTGAACCACCGTCGTACCCACGAAACCGGCCTGTTCCCGTGCACCACCTGCGGTAAAGACTTCAGCAACCCGATGGCGCTGAAATCCCACATGCGTACCCACGCGCCGGAAGGTCGTCGTCGTCACCGCCCGCCGCGCCCGAAAGAAGCGACCCCGCATCTGCAGGGCGAAACTGTGTCCACGGACTCCTGGGGTCAGCGCCTGGGCAGCAGCGAAGGCTGGGAAAACCAGACCAAACATACCGAAGAAACCCCGGATTGCGAATCTGTGCCGGATCCACGTGCAGCGAGCGGCACTTGGGAAGATCTGCCGACCCGTCAGCGTGAAGGCCTGGCGAGCCACCCTGGCCCGGAAGATGGCGCAGATGGCTGGGGCCCGAGTACCAACTCCGCGCGTGCGCCGCCGCTGCCGATCCCGGCCTCCAGCCTGCTGTCCAACCTGGAACAGTATCTGGCAGAAAGCGTGGTGAACTTCACTGGCGGCCAGGAACCGACCCAAAGCCCGCCGGCGGAAGAAGAACGTCGTTACAAATGCTCTCAGTGCGGTAAAACCTATAAACATGCGGGCAGCCTGACCAACCACCGTCAGTCCCACACCCTGGGCATTTACCCGTGCGCGATCTGCTTCAAAGAATTCTCCAACCTGATGGCCCTGAAAAACCATAGCCGTCTGCACGCACAGTACCGCCCGTACCACTGCCCGCATTGTCCGCGTGTGTTCCGTCTGCCGCGTGAACTGCTGGAACACCAGCAGTCACACGAAGGTGAACGTCAGGAACCGCGTTGGGAAGAAAAAGGCATGCCGACCACTAACGGTCATACTGACGAAAGCTCTCAGGATCAGCTGCCGTCTGCGCAGATGCTGAACGGTAGCGCTGAACTGTCTACTTCCGGCGAACTGGAAGATAGCGGCCTGGAAGAATATCGTCCGTTCCGCTGTGGTGACTGCGGCCGCACCTACCGCCACGCAGGTAGCCTGATTAACCACCGTAAAAGCCACCAGACCGGCGTGTACCCATGCTCTCTGTGCAGCAAACAGCTGTTCAACGCTGCTGCGCTGAAAAACCACGTTCGCGCACATCACCGTCCACGCCAGGGCGTAGGTGAAAACGGTCAGCCGTCCGTACCGCCGGCACCGCTGCTGCTGGCTGAAACGACCCACAAAGAAGAAGAAGATCCGACCACCACCCTGGATCATCGCCCGTATAAATGCTCTGAATGCGGCCGCGCGTATCGTCACCGTGGTTCTCTGGTTAACCACCGTCACTCTCACCGCACCGGTGAATACCAGTGTAGCCTTTGTCCGCGTAAATACCCTAATTTAATGGCTTTACGTAACCACGTTAGAGTTCATTGTAAAGCAGCCCGTCGATCGGCAGATATTGGCGCTGAAGGTGCGCCAAGTCACCTGAAAGTTGAACTGCCGCCTGATCCAGTTGAAGCTGAAGCAGCTCCGCACACTGATCAAGATCATGTATGTAAACATGAAGAAGAAGCAACTGATATCACGCCGGCCGCTGATAAAACTGCTGCACATATCTGTAGCATCTGTGGTTTGTTATTCGAAGATGCTGAGTCCTTAGAACGTCATGGTCTTACCCATGGCGCAGGTGAAAAAGAAAACAGCCGTACTGAAACCACTATGTCACCACCGCGTGCGTTTGCATGTCGTGACTGCGGTAAATCTTACCGTCACTCTGGTAGCCTGATTAACCACCGTCAGACGCACCAGACCGGTGATTTCTCTTGCGGTGCGTGCGCTAAACACTTCCACACCATGGCTGCAATGAAAAACCACCTGCGTCGCCATTCTCGTCGTCGTTCCCGTCGTCACCGTAAACGTGCGGGTGGTGCTTCCGGTGGCCGTGAAGCGAAACTGCTGGCGGCTGAAAGCTGGACCCGTGAACTGGAAGATAACGAAGGCCTGGAAAGCCCGCAGGATCCGTCCGGTGAATCTTAGTAATGACCTGCAGG	2170
ZNF668.DBD.1	ZNF668	DBD.1	MSEPGMLGRKDVWVPRETPFTKAMEVEAAEARSPAPGYKRSGRRYKCLSCTKTFPNAPRAARHAATHGPADCSEEVAEVKPKPETEAKAEEASGEKVSGSAAKPRPYACPLCPKAYKTAPELRSHGRSHTGEKPFPCPECGRRFMQPVCLRVHLASHAGELPFRCAHCPKAYGALSKLKIHQRGHTGERPYACADCGKSFADPSVFRKHRRTHAGLRPYSCERCGKAYAELKDLRNHERSHTGERPFLCSECGKSFSRSSSLTCHQRIHAAQKPYRCPACGKGFTQLSSYQSHERTHSGEKPFLCPRCGRMFSDPSSFRRHQRAHEGVKPYHCEKCGKDFRQPADLAMHRRVHTGDRPFKCLQCDKTFVASWDLKRHALVHSGQRPFRCEECGRAFAERASLTKHSRVHSGERPFHCNACGKSFVVSSSLRKHERTHRSSEAAGVPPAQELVVGLALPVGVAGESSAAPAAGAGLGDPPAGLLGLPP	487	GGCGCGCCATGTCTGAACCGGGTATGCTGGGTCGTAAAGACGTTTGGGTTCCGCGTGAAACCCCGTTCACCAAAGCGATGGAAGTTGAAGCGGCTGAAGCTCGTAGCCCGGCGCCGGGCTACAAACGTAGCGGCCGTCGTTATAAATGCCTGAGCTGCACTAAAACCTTCCCGAACGCGCCGCGTGCAGCGCGTCACGCTGCGACTCACGGTCCGGCTGACTGTTCTGAAGAGGTGGCGGAAGTGAAACCAAAACCGGAAACTGAAGCTAAAGCTGAGGAAGCGTCCGGCGAAAAAGTTTCCGGCTCCGCAGCTAAACCGCGCCCATATGCGTGCCCGCTGTGTCCAAAAGCGTACAAAACTGCGCCGGAACTGCGCTCTCATGGTCGTTCTCATACCGGCGAAAAACCATTCCCGTGCCCGGAATGTGGTCGCCGCTTCATGCAGCCGGTGTGCCTGCGTGTTCACCTGGCTTCTCATGCAGGTGAACTGCCGTTTCGTTGCGCTCACTGCCCAAAAGCTTACGGCGCACTGTCCAAACTGAAAATTCACCAGCGTGGCCACACTGGTGAACGCCCGTACGCATGCGCTGACTGCGGTAAGTCCTTCGCTGACCCGAGCGTTTTCCGTAAACACCGTCGCACCCACGCAGGCCTGCGTCCGTACTCTTGCGAACGCTGCGGTAAAGCTTATGCGGAACTGAAAGACCTGCGTAACCACGAACGTAGCCACACCGGTGAGCGTCCGTTCCTGTGTTCTGAATGCGGTAAATCTTTCTCGCGTAGCAGTTCTCTGACCTGCCACCAGCGTATCCACGCTGCACAGAAACCGTACCGCTGTCCGGCTTGCGGTAAAGGCTTCACCCAGCTGTCTAGCTACCAGTCCCACGAACGTACCCATTCCGGTGAAAAACCGTTCCTGTGCCCGCGTTGCGGCCGCATGTTTTCTGATCCGTCGTCCTTCCGTCGTCACCAGCGTGCGCACGAGGGTGTTAAACCGTACCACTGCGAAAAATGCGGCAAAGATTTCCGTCAGCCGGCAGATCTGGCGATGCACCGTCGTGTACACACCGGTGATCGTCCGTTCAAATGCCTGCAGTGTGACAAAACCTTCGTTGCGTCCTGGGACCTGAAACGTCACGCTCTGGTTCACTCCGGCCAGCGTCCATTTCGCTGCGAAGAATGCGGTCGTGCATTTGCTGAGCGCGCGTCTCTGACTAAACACTCCCGTGTGCACTCCGGTGAACGTCCGTTCCACTGTAACGCTTGCGGTAAGAGCTTCGTTGTTAGCTCTAGCCTGCGCAAACACGAACGCACCCACCGTTCTAGCGAAGCGGCTGGTGTACCGCCGGCTCAGGAACTGGTGGTAGGTTTAGCACTGCCGGTAGGTGTGGCGGGTGAATCTAGCGCTGCGCCGGCGGCAGGCGCGGGCCTGGGTGACCCGCCGGCAGGCCTGCTGGGCCTCCCGCCGTAGTAATGACCTGCAGG	1486
ZNF687.DBD.1	ZNF687	DBD.1	STGGGTVISRTQSSLVEAFNKILNSKNLLPAYRPNLSPPAEAGLALPPTGYRCLECGDAFSLEKSLARHYDRRSMRIEVTCNHCARRLVFFNKCSLLLHAREHKDKGLVMQCSHLVMRPVALDQMVGQPDITPLLPVAVPPVSGPLALPALGKGEGAITSSAITTVAAEAPVLPLSTEPPAAPATSAYTCFRCLECKEQCRDKAGMAAHFQQLGPPAPGATSNVCPTCPMMLPNRCSFSAHQRMHKNRPPHVCPECGGNFLQANFQTHLREACLHVSRRVGYRCPSCSVVFGGVNSIKSHIQTSHCEVFHKCPICPMAFKSGPSAHAHLYSQHPSFQTQQAKLIYKCAMCDTVFTHKPLLSSHFDQHLLPQRVSVFKCPSCPLLFAQKRTMLEHLKNTHQSGRLEETAGKGAGGALLTPKTEPEELAVSQGGAAPATEESSSSSEEEEV	449	GGCGCGCCTCTACTGGCGGGGGCACCGTTATCTCTCGTACCCAGTCCTCCCTGGTAGAAGCATTCAACAAAATCCTGAACTCAAAAAACCTGCTGCCGGCTTATCGTCCAAACCTTTCCCCACCGGCAGAAGCTGGTCTGGCTTTGCCGCCGACCGGCTACCGTTGTCTGGAATGCGGTGACGCTTTCTCTCTGGAGAAGTCTCTGGCACGCCACTATGATCGCCGTTCCATGCGTATTGAAGTAACCTGCAACCACTGTGCACGCCGTCTGGTTTTCTTTAATAAATGCTCGCTGTTACTGCACGCACGTGAACACAAAGACAAAGGCCTGGTCATGCAGTGTTCGCACCTGGTTATGCGCCCGGTTGCGCTGGATCAGATGGTCGGCCAGCCGGATATCACGCCGCTGCTCCCGGTCGCCGTGCCGCCTGTCAGCGGTCCGCTGGCTCTTCCGGCGCTGGGTAAAGGTGAGGGCGCCATCACTTCTTCCGCTATCACCACTGTGGCTGCGGAAGCGCCGGTTCTGCCGCTGTCTACTGAACCGCCTGCGGCGCCAGCCACTAGCGCCTACACCTGCTTTCGCTGTCTGGAATGTAAAGAGCAATGCCGCGATAAAGCAGGTATGGCAGCCCACTTCCAGCAACTGGGCCCGCCGGCTCCCGGTGCCACGTCCAACGTGTGCCCTACTTGTCCGATGATGCTTCCGAACCGCTGCTCTTTTTCTGCACACCAGCGCATGCATAAAAACCGTCCGCCTCACGTTTGCCCGGAATGCGGTGGTAACTTTCTGCAGGCGAACTTTCAGACCCATCTGCGTGAAGCGTGTCTCCACGTTTCTCGTCGTGTTGGTTATCGTTGTCCGTCCTGTTCTGTGGTCTTCGGTGGTGTAAACAGCATCAAATCTCACATTCAGACGTCTCATTGTGAGGTTTTCCATAAGTGCCCGATCTGCCCGATGGCGTTCAAATCCGGCCCGTCCGCCCACGCGCACCTGTATAGCCAGCATCCGTCTTTCCAGACCCAGCAGGCCAAACTGATTTACAAGTGCGCCATGTGTGATACCGTTTTCACCCATAAACCGCTGCTGAGCTCGCATTTTGACCAGCACCTGCTCCCGCAGCGTGTAAGCGTTTTCAAATGCCCGAGCTGCCCGCTGCTTTTCGCGCAGAAGCGTACCATGCTTGAACACCTGAAAAACACTCACCAGAGCGGCCGCCTGGAAGAAACCGCAGGTAAGGGTGCGGGTGGGGCGCTGCTGACTCCTAAAACCGAACCGGAAGAACTGGCGGTTTCTCAGGGTGGTGCCGCCCCAGCGACTGAAGAGTCTTCCTCCTCTTCTGAAGAAGAAGAAGTGTAGTAATGACCTGCAGG	1372
ZNF700.DBD.1	ZNF700	DBD.1	SIRGDTGHKAYEYQEYGPKPYKCQQPKNKKAFRYRPSIRTQERDHTGEKPYACKVCGKTFIFHSSIRRHMVMHSGDGTYKCKFCGKAFHSFSLYLIHERTHTGEKPYECKQCGKSFTYSATLQIHERTHTGEKPYECSKCDKAFHSSSSYHRHERSHMGEKPYQCKECGKAFAYTSSLRRHERTHSGKKPYECKQYGEGLSYLISFQTHIRMNSGERPYKCKICGKGFYSAKSFQ	235	GGCGCGCCTCGATTCGTGGTGACACCGGCCATAAAGCCTATGAATACCAGGAATACGGCCCGAAACCGTACAAATGCCAGCAGCCGAAAAACAAAAAAGCCTTCCGCTACCGTCCGAGTATCCGTACCCAGGAACGTGACCACACTGGGGAAAAACCTTACGCGTGCAAAGTTTGCGGTAAAACCTTCATCTTTCATTCCTCGATTCGCCGCCACATGGTTATGCACTCCGGTGACGGCACCTATAAATGCAAATTCTGCGGCAAAGCTTTCCACTCTTTTTCCCTGTACCTGATCCATGAACGTACACACACCGGTGAAAAACCTTATGAATGCAAGCAGTGCGGTAAGTCTTTCACTTATTCTGCAACCCTGCAAATCCACGAACGCACCCACACGGGCGAGAAGCCGTATGAATGTTCCAAATGTGATAAAGCGTTCCATTCATCCTCTTCGTACCACCGTCACGAACGTTCTCACATGGGCGAAAAACCGTACCAGTGCAAAGAATGCGGTAAAGCCTTCGCGTACACTTCCAGCCTGCGCCGTCATGAACGTACCCACAGCGGTAAAAAACCGTATGAATGCAAACAGTACGGTGAAGGCCTGAGCTACCTGATTTCTTTTCAGACCCACATTCGTATGAACTCCGGTGAACGCCCGTACAAATGTAAAATTTGCGGTAAAGGCTTCTACTCTGCTAAATCCTTTCAATAGTAATGACCTGCAGG	730
ZNF717.DBD.1	ZNF717	DBD.1	MLFPIKPGETQSGEKPHVCDITRRSHRHHEHLTQHHKIQTLLQTFQCNEQGKTFNTEAMFFIHKRVHIVQTFGKYNEYEKACNNSAVIVQVITQVGQPTCCRKSDFTKHQQTHTGEKPYECVECEKPSISKSDLMLQCKMPTEEKPYACNWCEKLFSYKSSLIIHQRIHTGEKPYGCNECGKTFRRKSFLTLHERTHTGDKPYKCIECGKTFHCKSLLTLHHRTHSGEKPYQCSECGKTFSQKSYLTIHHRTHTGEKPYACDHCEEAFSHKSRLTVHQRTHTGEKPYECNECGKPFINKSNLRLHQRTHTGEKPYECNECGKTFHRKSFLTIHQWTHTGEKPYECNECGKTFRCKSFLTVHQRTHAGEKPYACNECGKTYSHKSYLTVHHRTHTGEKPYECNECGKSFHCKSFLTIHQRTHAGKKPYECNECEKTFINKLNLGIHKRTHTGERPYECNECGKTFRQKSNLSTHQGTHTGEKPYVCNECGKTFHRKSFLTIHQRTHTGKNRMDVMNVEKLFVRNHTLLYIRELTPGKSPMNVMNVENPFIRRQIFR	555	GGCGCGCCATGCTGTTCCCGATTAAACCAGGCGAAACCCAGTCCGGTGAGAAGCCGCACGTGTGCGATATTACCCGCCGTTCTCACCGTCACCACGAACACCTGACCCAACACCACAAAATCCAGACCCTCCTGCAGACTTTCCAATGCAACGAACAGGGTAAAACTTTCAACACCGAAGCGATGTTCTTCATCCACAAACGTGTTCACATTGTTCAGACCTTTGGTAAATATAACGAATACGAAAAGGCGTGTAACAACTCTGCGGTGATCGTTCAGGTTATTACCCAGGTCGGCCAGCCGACTTGCTGTCGTAAATCGGATTTCACCAAACACCAGCAGACGCATACTGGCGAAAAGCCATACGAATGCGTTGAATGCGAAAAACCATCTATCTCTAAATCCGACCTGATGCTTCAGTGCAAGATGCCGACTGAAGAGAAACCTTATGCATGCAACTGGTGTGAAAAACTCTTTAGCTACAAATCGTCCCTGATCATCCACCAGCGTATCCACACCGGTGAAAAGCCTTACGGCTGTAATGAGTGCGGCAAAACGTTCCGTCGTAAGTCTTTCCTGACCCTGCACGAACGTACGCATACTGGTGACAAACCGTATAAATGCATTGAATGCGGTAAAACTTTTCACTGCAAATCTCTGCTGACCCTCCACCACCGTACCCACTCAGGTGAAAAGCCGTACCAGTGCTCTGAATGCGGGAAAACCTTCTCTCAGAAGAGCTACCTCACTATTCACCACCGCACCCACACTGGCGAGAAGCCTTACGCCTGCGACCACTGTGAAGAGGCTTTCTCTCACAAATCCCGCCTGACCGTGCACCAGAGAACCCACACCGGCGAGAAGCCGTACGAATGCAACGAATGTGGCAAACCGTTCATTAACAAATCCAACCTGCGCCTGCACCAGCGTACTCACACCGGCGAAAAGCCGTATGAATGCAACGAGTGTGGTAAAACCTTTCACCGCAAAAGCTTCCTGACCATCCACCAGTGGACGCACACTGGTGAAAAGCCATATGAATGTAACGAATGCGGGAAGACCTTCCGTTGTAAGTCTTTTCTGACTGTTCATCAGCGTACCCACGCAGGTGAAAAACCGTACGCTTGCAACGAATGCGGCAAAACCTACAGCCATAAATCTTACCTGACCGTTCACCACCGGACTCACACAGGCGAAAAACCGTATGAGTGTAACGAGTGCGGAAAATCTTTCCACTGCAAGAGCTTCCTGACGATTCACCAGCGTACGCACGCTGGTAAAAAACCATATGAATGCAATGAGTGCGAGAAAACCTTCATCAATAAACTGAACCTGGGCATTCACAAACGCACCCACACCGGGGAACGCCCGTATGAGTGCAATGAGTGTGGCAAAACTTTCCGTCAGAAAAGCAACCTGTCCACGCACCAGGGCACACACACTGGGGAGAAACCGTACGTTTGCAACGAGTGCGGTAAAACCTTCCACCGTAAATCTTTCCTGACTATTCATCAACGTACCCACACCGGTAAAAACCGCATGGACGTTATGAACGTTGAAAAATTGTTCGTGCGCAACCACACCCTGCTGTACATCCGTGAACTGACCCCAGGCAAAAGCCCGATGAACGTGATGAACGTAGAAAACCCATTCATCCGCCGTCAGATTTTCCGTTAGTAATGACCTGCAGG	1690
ZNF721.DBD.1	ZNF721	DBD.1	DSFHKLILRRYEKCGHDNLQLRKGCKSMNVCKVQKGVYNGINKCLSNTQSKIFQCNARVKVFSKFANSNKDKTRHTGEKHFKCNECGKSFQKFSDLTQHKGIHAGEKPYTCEERGKDFGWYTDLNQHKKIHTGEKPYKCEECGKAFNRSTNLTAHKRIHNREKAYTGEDRDRAFGWSTNLNEYKKIHTGDKPYKCKECGKAFMHSSHLNKHEKIHTGEKPYKCKECGKVISSSSSFAKHKRIHTGEKPFKCLECGKAFNISTTLTKHRRIHTGEKPYTCEVCGKAFRQSANLYVHRRIHTGEKPYTCGECGKTFRQSANLYVHRRIHTGEKPYKCEDCGKAFGRYTALNQHKKIHTGEKPYKCEECGKAFNSSTNLTAHKRIHTREKPYTCEDRGRAFGLSTNLNEYKKIHTGDKPYKCKECGKAFIHSLHLN	433	GGCGCGCCGATAGCTTCCACAAACTGATCCTGCGTCGTTACGAAAAGTGTGGCCATGACAACCTGCAGCTGCGTAAAGGCTGTAAATCGATGAACGTTTGCAAGGTTCAGAAAGGCGTTTACAACGGCATTAACAAGTGCCTGAGCAACACCCAATCTAAAATCTTTCAGTGCAACGCGCGCGTTAAGGTGTTCTCTAAATTTGCGAACTCTAACAAAGATAAAACCCGACACACGGGTGAAAAACACTTTAAATGTAATGAATGTGGTAAGTCCTTCCAGAAATTCAGCGATCTGACTCAGCACAAAGGCATCCACGCTGGCGAAAAACCTTATACATGTGAAGAACGTGGTAAAGACTTTGGTTGGTATACCGACCTGAACCAACACAAAAAGATCCATACGGGAGAGAAGCCATACAAATGTGAAGAGTGTGGCAAAGCATTTAACCGTTCCACCAACTTGACCGCCCACAAACGTATCCATAACCGTGAAAAGGCTTACACCGGTGAAGACCGCGATCGTGCGTTCGGTTGGTCTACTAACCTGAATGAATACAAGAAAATACACACCGGCGATAAGCCATATAAATGTAAGGAATGCGGGAAAGCCTTCATGCACAGCTCTCACCTGAACAAGCACGAAAAAATCCACACCGGTGAAAAGCCGTACAAGTGCAAAGAATGTGGTAAAGTAATTAGCAGCTCCTCCTCGTTCGCCAAACACAAGCGTATCCACACGGGCGAGAAGCCGTTCAAGTGCCTCGAATGCGGAAAGGCCTTCAACATCTCAACCACCCTGACTAAACATCGTCGTATCCATACCGGCGAAAAACCGTACACTTGTGAAGTGTGCGGCAAGGCGTTCCGTCAGTCTGCTAACCTGTATGTTCACCGGCGTATCCATACTGGCGAGAAGCCTTACACATGTGGCGAATGCGGTAAGACCTTTCGCCAATCTGCAAACCTCTACGTACACCGGCGTATTCATACGGGTGAAAAGCCATATAAGTGCGAGGATTGTGGCAAGGCTTTCGGCCGGTACACCGCACTGAATCAGCATAAAAAGATTCACACAGGAGAGAAGCCGTACAAATGCGAGGAATGCGGCAAAGCATTCAACTCCAGCACTAACCTGACTGCACATAAACGGATCCACACCCGCGAGAAACCGTACACGTGCGAAGATCGCGGTCGCGCTTTCGGCCTGAGCACGAACCTGAACGAATACAAAAAGATTCATACTGGGGATAAGCCCTACAAATGCAAGGAGTGCGGTAAGGCTTTCATCCACAGCCTGCACCTGAATTAGTAATGACCTGCAGG	1324
ZNF726.DBD.1	ZNF726	DBD.1	QKVILRRFEKCGHENLQLRKGCKSVDECKVHKEGYNGLNQCFTTTQGKASQCGKYLKVFYKFINLNRYKIRHTRKKPFKCKNCVKSFCMFSHKTQHKSIYTTEKSYKCKECGKTFNWSSTLTNHKKTHTEEKPYKCEEYGKAFNQSSNYTTHKVTHTGEKPYKCEECGKAFSQSSTLTIHKRIHTGEKPCKCEECGKAFSQPSALTIHKRMHIGEKPYKCEECGKAFVWSSTLTRHKRLHSGEKPYKCEECAKAFSQFGHLTTHRIIHTGEKPYKCEECGKAFIWPSTLTKHKRIHTGEKPYKCEECGKAFHRSSNLTKHKIIHTGEKPYKCEECGKAFIWSSNLTEHKKIHTREKPYKCEECSKAFSRSSALTTHKRMHTGEKPYKCEECGKAFSQSSTLTAHKIIHTGEKPYKCEECGKAFILSSTLS	430	GGCGCGCCCAGAAAGTTATCCTGCGTCGCTTCGAAAAATGCGGCCACGAAAACCTGCAGCTTCGTAAAGGCTGCAAGTCTGTTGATGAATGCAAAGTTCACAAAGAAGGTTACAACGGTCTGAACCAGTGCTTCACCACTACTCAGGGCAAAGCTTCTCAGTGCGGTAAATACCTGAAAGTGTTCTATAAATTCATTAACCTCAACCGCTACAAAATTCGTCACACCCGGAAGAAACCGTTTAAATGCAAAAATTGCGTAAAATCTTTCTGCATGTTTTCTCACAAAACGCAGCACAAATCCATCTACACCACTGAGAAATCTTACAAATGTAAGGAATGCGGGAAAACCTTCAACTGGTCTTCTACCCTGACTAACCATAAGAAAACCCACACTGAAGAAAAACCTTATAAGTGTGAAGAATACGGCAAAGCGTTCAATCAGTCATCCAACTACACTACCCACAAAGTTACCCACACCGGTGAGAAACCATACAAGTGCGAAGAATGTGGTAAAGCGTTCTCTCAGTCCTCTACCCTGACGATCCACAAACGCATCCACACTGGGGAAAAACCGTGCAAGTGTGAAGAGTGCGGCAAAGCATTCTCCCAGCCTTCCGCACTGACCATTCATAAACGCATGCACATTGGTGAGAAGCCGTATAAATGCGAAGAATGCGGTAAAGCGTTTGTCTGGTCTTCCACTCTGACTCGTCACAAACGTCTCCACTCTGGTGAAAAGCCGTACAAGTGTGAGGAATGCGCTAAGGCTTTTAGCCAATTCGGTCACCTGACGACCCATCGTATTATTCACACTGGCGAAAAACCGTACAAATGCGAGGAATGCGGCAAAGCCTTCATCTGGCCTTCAACTCTGACCAAACATAAACGTATCCATACTGGCGAAAAGCCATATAAGTGCGAGGAGTGTGGTAAAGCTTTCCATCGTTCCAGCAACCTGACTAAACACAAAATCATACACACCGGCGAGAAACCGTACAAGTGCGAGGAATGTGGAAAAGCGTTCATTTGGAGCTCTAACCTGACCGAACACAAAAAGATCCACACCCGTGAAAAGCCTTATAAATGCGAGGAGTGCTCCAAAGCGTTCTCCCGCTCTTCTGCTCTGACCACCCACAAGCGCATGCACACTGGTGAGAAACCGTATAAGTGTGAGGAGTGCGGGAAAGCTTTCAGCCAGTCTAGCACGCTGACGGCACATAAGATTATCCACACAGGCGAGAAGCCGTACAAATGTGAAGAGTGTGGTAAGGCGTTCATCCTGTCTAGTACCCTTAGCTAGTAATGACCTGCAGG	1315
ZNF729.DBD.1	ZNF729	DBD.1	EMVTKPPVMRSHFTQDLWPDQSTKDSFQEVILRTYARCGHKNLRLRKDCKSANEGKMHKEGYNKLNQCRTATQRKIFQCNKHMKVFHKYSNRNKVRHTKKKTFKCIKCSKSFFMLSCLIRHKRIHIRQNIYKCEERGKAFKSFSTLTKHKIIHTEDKPYKYKKCGNAFKFSSTFTKHKRIHTGETPFRCEECGKAFNQSSNLTDHKRIHTGEKTYKCEECGKAFKGSSNFNAHKVIHTAEKPYKCEDCGKTFNHFSALRKHKIIHTGKKPYKREECGKAFSQSSTLRKHEIIHTGEKPYKCEECGKAFKWSSKLTVHKVVHTGEKPYKCEECGKAFSQFSTLKKHKIIHTGKKPYKCEECGKAFNSSSTLMKHKIIHTGEKPYKCEECGKAFRQSSHLTRHKAIHTGEKPYKCEECGKAFNHFSDLRRHKIIHTGKKPYKCEECGKAFSQSSTLRNHQIIHTGEKPYKCEECGKAFKWSSKLTVHKVIHTGEKPCKCEECGKAFKHFSALRKHKVIHTREKLYKCEECGKAFNNSSILA	539	GGCGCGCCGAAATGGTAACCAAACCGCCGGTGATGCGCAGCCACTTCACCCAGGATCTGTGGCCGGATCAGAGCACCAAAGATTCCTTCCAGGAAGTTATCCTGCGCACCTACGCTCGTTGCGGCCACAAAAACCTGCGTCTGCGCAAAGACTGTAAATCTGCCAACGAAGGCAAAATGCACAAAGAAGGCTACAACAAACTGAACCAGTGCCGCACCGCTACCCAGCGTAAAATCTTCCAGTGCAACAAACACATGAAAGTGTTCCACAAATATTCCAACCGTAACAAAGTGCGTCACACCAAGAAAAAGACCTTCAAATGCATCAAATGCAGCAAAAGCTTCTTCATGCTGTCCTGCCTGATCCGTCACAAACGTATCCACATCCGTCAGAACATCTACAAATGCGAAGAACGTGGCAAAGCATTCAAATCTTTCTCCACCCTGACCAAACACAAAATCATCCACACCGAAGACAAACCATACAAATACAAAAAATGCGGCAACGCGTTCAAATTCAGCAGCACCTTTACCAAACACAAACGTATCCACACCGGTGAAACCCCGTTCCGCTGCGAAGAATGTGGTAAAGCGTTCAACCAGTCTAGCAACCTGACCGACCACAAACGCATCCACACTGGCGAAAAAACCTACAAATGCGAAGAATGCGGTAAAGCGTTCAAAGGCAGCAGCAACTTCAACGCGCACAAAGTAATCCACACCGCGGAAAAACCGTATAAATGCGAAGACTGCGGCAAAACCTTCAACCACTTCAGCGCCCTGCGCAAACACAAAATCATCCACACCGGCAAAAAACCGTATAAACGCGAAGAATGCGGCAAAGCGTTCTCTCAGTCCTCCACCCTGCGTAAACACGAAATTATCCACACCGGCGAAAAACCGTACAAATGTGAGGAATGCGGCAAAGCGTTCAAGTGGTCCAGCAAACTGACCGTGCACAAAGTTGTTCACACCGGCGAAAAACCGTACAAATGTGAAGAATGCGGTAAAGCGTTCAGCCAGTTCAGCACCCTGAAAAAACACAAAATCATTCACACCGGTAAAAAACCGTATAAGTGTGAAGAATGCGGTAAAGCGTTCAACTCCTCCTCCACCCTGATGAAACACAAAATCATCCACACCGGTGAAAAACCGTACAAATGCGAGGAATGCGGCAAAGCCTTCCGTCAGTCCAGCCACCTGACCCGTCACAAAGCGATCCACACCGGTGAGAAACCGTATAAATGCGAGGAGTGCGGCAAAGCGTTCAATCACTTCTCTGACCTGCGTCGCCACAAAATCATCCATACTGGCAAAAAGCCGTATAAATGTGAAGAGTGCGGCAAAGCTTTTTCTCAGTCTTCTACCCTGCGCAACCATCAGATTATCCATACCGGTGAAAAACCGTATAAATGTGAAGAATGTGGTAAAGCGTTTAAATGGAGCTCCAAACTGACCGTTCATAAAGTTATCCACACTGGCGAAAAACCGTGCAAGTGCGAAGAGTGCGGCAAGGCGTTCAAACACTTCTCTGCACTGCGTAAACACAAAGTTATCCACACCCGTGAAAAACTGTACAAATGCGAAGAATGTGGTAAGGCTTTCAACAACTCTTCCATCCTGGCCTAGTAATGACCTGCAGG	1642
ZNF780B.DBD.1	ZNF780B	DBD.1	LEAFYFRNDSEYRSRFEGRQGHQEGYINQKIISYEEMPAYTHASPIHNTHKPYECKECGKYFSCGSNLIQHQSIHTGEKPYKCKECGKAFQLHIQLTRHQKFHTGEKTFECKECGKAFNLPTQLNRHKNIHTVKKLFECKECGKSFNRSSNLTQHQSIHAGVKPYQCKECGKAFNRGSNLIQHQKIHSNEKPFVCRECEMAFRYHYQLIEHCRIHTGEKPFECKECRKAFTLLTKLVRHQKIHMGEKPFECRECGKAFSLLNQLNRHKNIHTGEKPFECKECGKSFNRSSNLIQHQSIHADVKPYECKECGKGFNRGANLIQHQKIHSNEKPFVCRECEMAFRYHYQLIQHCQIHTGGKPFECKECGKAFSLLTQLARHKNIHTGEKPFECKDCGKAFNRGSNLVQHQSIHTGEKPYECKECGKAFRLHLQLS	433	GGCGCGCCCTGGAGGCATTCTACTTCCGTAACGATTCTGAATATCGCAGCCGTTTTGAAGGCCGCCAAGGTCACCAGGAAGGTTACATTAACCAGAAAATTATTAGCTACGAAGAAATGCCAGCATATACTCACGCTTCTCCGATCCACAACACCCACAAACCATATGAGTGTAAAGAGTGCGGCAAGTACTTCTCTTGCGGCTCGAACCTCATACAGCACCAATCGATCCACACAGGTGAAAAGCCGTACAAATGCAAGGAGTGCGGCAAAGCTTTTCAGCTGCACATTCAGCTGACCCGTCATCAGAAGTTTCACACCGGGGAAAAGACGTTTGAATGTAAAGAATGTGGGAAAGCATTTAACCTCCCGACCCAGCTGAACCGCCACAAAAACATCCACACGGTGAAAAAGCTCTTCGAATGCAAAGAGTGTGGGAAATCTTTCAACCGCAGCTCCAATCTCACTCAGCATCAGTCCATTCACGCCGGCGTCAAACCGTACCAATGCAAGGAATGTGGCAAAGCGTTTAACCGTGGCTCTAACCTGATCCAGCATCAAAAAATCCACAGCAACGAGAAGCCATTCGTTTGCCGTGAGTGCGAGATGGCCTTCCGTTACCATTACCAGCTGATCGAACATTGCCGTATTCACACAGGCGAAAAACCCTTCGAGTGCAAGGAGTGTCGAAAAGCGTTTACCCTGCTCACCAAACTGGTGCGCCATCAGAAGATCCACATGGGGGAAAAACCTTTCGAATGCCGAGAGTGTGGAAAAGCCTTCAGCCTACTTAACCAGTTGAACCGTCACAAAAATATACACACCGGTGAAAAACCGTTTGAATGCAAGGAGTGTGGCAAGAGTTTCAATCGATCTAGCAATCTGATTCAGCACCAAAGCATCCACGCAGACGTAAAACCGTATGAGTGTAAGGAGTGTGGGAAGGGCTTCAATCGCGGTGCTAACCTGATTCAGCATCAGAAGATTCACTCTAACGAAAAGCCGTTCGTGTGCCGCGAATGCGAAATGGCGTTTCGTTATCACTATCAGCTGATCCAGCACTGCCAGATCCACACCGGAGGCAAACCGTTCGAGTGTAAAGAATGCGGCAAAGCGTTCTCCTTACTTACGCAGCTGGCCCGCCATAAGAACATTCACACCGGCGAGAAACCATTCGAATGCAAGGATTGCGGTAAAGCGTTCAACCGCGGGTCCAACTTGGTACAGCACCAGTCTATCCATACGGGTGAGAAGCCGTATGAATGCAAAGAATGCGGTAAAGCTTTTCGCCTGCATCTGCAGTTGTCCTAGTAATGACCTGCAGG	1324
ZNF827.DBD.1	ZNF827	DBD.1	KKPEKVTPPPPPPPPPPPPPPPQSLELLLLPVPKGRVSKPSNSASEEESGKPFQCPICGLVIKRKSYWKRHMVIHTGLKSHQCPLCPFRCARKDNLKSHMKVHQHQDRGETFQCQLCPFTSSRHFSLKLHMRCHQHFLRTEAKVKEEIPDPDVKGSPHLSDSACLGQQREGGGTELVGTMMT	182	GGCGCGCCAAAAAACCGGAAAAAGTGACCCCGCCGCCGCCACCGCCTCCGCCGCCGCCCCCGCCACCGCCGCCGCAATCCCTCGAACTGCTGCTGCTGCCGGTCCCTAAAGGTCGCGTTTCTAAACCGTCTAACTCAGCATCTGAAGAAGAGTCCGGTAAACCGTTCCAGTGTCCGATCTGCGGCCTGGTGATTAAACGTAAATCCTATTGGAAACGCCACATGGTGATTCACACTGGCTTGAAATCCCACCAGTGTCCGCTCTGTCCGTTCCGCTGCGCCCGTAAAGATAACCTGAAATCCCACATGAAAGTGCACCAACACCAGGATCGTGGTGAAACCTTCCAGTGCCAGCTGTGCCCGTTCACCTCCTCTCGTCATTTCTCTCTGAAACTGCACATGCGTTGCCACCAGCACTTCCTGCGTACTGAAGCTAAGGTTAAAGAAGAGATCCCGGATCCAGATGTGAAAGGTTCCCCGCACCTGTCCGACTCTGCTTGCCTGGGCCAGCAGCGCGAAGGTGGTGGTACTGAGCTGGTTGGTACCATGATGACCTAGTAATGACCTGCAGG	571
ZNF836.DBD.1	ZNF836	DBD.1	EKTVNNSSLVSPLQRILPSVQTNISKKYENEFLQLSLPTQLEKTHIREKPYMCKGCGKAFRVSSSLINHQMVHTTEKPYKCNECGKAFHRGSLLTIHQIVHTRGKPYQCGVCGKIFRQNSDLVNHRRSHTGEKPYKCNECGKSFSQSYNLAIHQRIHTGEKPYKCNECGKTFKQGSCLTTHQIIHTGEKPYQCDICGKVFRQNSNLVNHQRIHTGEKPYKCNICGKSFSQSSNLATHQTVHSGNKPYKCDECGKTFKRSSSLTTHQIIHTGEKPYTCDVCDKVFSQRSQLARHQRSHTGEKPYKCNECGKVFSQTSHLVGHRRIHTGEKPYKCDKCGKAFKQGSLLTRHKIIHTREKRYQCGECGKVFSENSCLVRHLRIHTGEQPYKCNVCGKVFNYSGNLSIHKRIHTGEKPFQCNECGTVFRNYSCLARHLRIHTGQKPYKCNVCGKVFNDSGNLSNHKRIHTGEKPFQCNECGKVFSYYSCLARHRKIHTGEKPYKCNDCGKAYTQRSSLTKHLIIHTGEKPYNCNEFGGAFIQSSKLARYHRNPTGEKPHKCSHCGRTFSHITGLT	571	GGCGCGCCGAAAAAACCGTGAACAACTCTAGCCTCGTTTCCCCGCTGCAGCGCATCCTGCCGAGCGTTCAGACCAACATCTCCAAGAAGTACGAAAACGAGTTCCTGCAGCTGAGCCTGCCGACTCAGCTGGAAAAAACCCACATCCGTGAAAAGCCGTACATGTGTAAGGGCTGCGGTAAGGCATTCCGTGTGAGTTCTAGCCTGATTAACCATCAGATGGTGCACACCACGGAAAAACCTTATAAGTGTAACGAATGCGGCAAGGCATTCCATCGTGGTAGCCTGCTGACCATCCACCAGATCGTGCACACCCGCGGTAAACCATACCAGTGTGGTGTTTGCGGTAAAATCTTCCGTCAGAACTCTGACCTCGTAAACCACCGTCGCTCCCACACTGGTGAAAAGCCTTACAAGTGCAACGAGTGCGGGAAATCATTCTCCCAGAGCTATAACCTGGCGATCCACCAGCGTATCCACACGGGTGAAAAACCTTACAAATGTAATGAATGTGGTAAAACCTTTAAACAAGGTAGCTGCCTGACGACTCACCAGATTATCCACACAGGTGAAAAGCCATATCAGTGCGACATCTGTGGCAAAGTTTTCCGCCAGAACTCTAACCTGGTAAACCACCAGCGCATTCACACCGGTGAAAAACCGTACAAGTGCAATATCTGCGGCAAAAGCTTCTCGCAGTCCTCGAATCTGGCGACCCACCAGACCGTGCATTCTGGCAATAAACCATATAAGTGCGACGAGTGTGGTAAGACGTTTAAACGCTCGTCTTCACTGACCACTCACCAGATCATTCACACTGGCGAAAAGCCATACACCTGCGACGTTTGCGACAAAGTTTTCTCTCAGCGCTCTCAGCTGGCACGCCATCAGCGTAGCCACACGGGGGAAAAACCGTATAAGTGTAATGAGTGCGGAAAGGTGTTCTCCCAAACCTCCCACTTGGTGGGCCATCGCCGGATTCACACTGGGGAGAAACCGTATAAATGTGATAAATGTGGTAAAGCATTCAAGCAGGGCTCCCTGCTGACTCGTCACAAAATCATCCACACCCGCGAAAAACGTTACCAGTGTGGAGAGTGCGGTAAAGTCTTCTCTGAAAACTCTTGCCTGGTACGTCACCTGCGTATCCATACCGGTGAACAGCCCTATAAATGCAACGTCTGCGGTAAGGTTTTTAACTACAGCGGTAACCTGTCAATCCACAAGCGCATCCATACCGGCGAAAAACCGTTCCAGTGTAACGAGTGTGGCACCGTGTTCCGCAACTACTCTTGTCTGGCTCGCCACCTGCGTATTCACACCGGCCAGAAGCCGTACAAATGTAACGTTTGCGGCAAAGTATTCAACGACTCGGGTAACCTGAGCAACCACAAACGTATCCACACTGGAGAAAAGCCGTTCCAGTGCAACGAATGTGGCAAAGTGTTTTCATACTATTCTTGTCTGGCGCGTCACCGTAAGATCCACACTGGCGAGAAACCCTACAAGTGTAACGACTGCGGCAAAGCCTACACCCAGCGCTCTTCCCTGACTAAACACCTGATCATCCACACGGGCGAAAAGCCGTATAACTGCAACGAATTTGGCGGCGCTTTCATCCAATCCTCCAAGCTGGCCCGTTACCACCGCAACCCGACCGGTGAAAAGCCGCATAAATGCAGCCACTGTGGGCGCACCTTTAGCCATATCACCGGTCTGACTTAGTAATGACCTGCAGG	1738
ZNF841.DBD.1	ZNF841	DBD.1	ERTVNNCFLASPLQRIFPGVQTNISRKYGNDFLQLSLPTQDEKTHIREKPYIGNECGKAFRVSSSLINHQMIHTTEKPYRCNESGKAFHRGSLLTVHQIVHTRGKPYQCDVCGRIFRQNSDLVNHRRSHTGDKPYICNECGKSFSKSSHLAVHQRIHTGEKPYKCNRCGKCFSQSSSLATHQTVHTGDKPYKCNECGKTFKRNSSLTAHHIIHAGKKPYTCDVCGKVFYQNSQLVRHQIIHTGETPYKCNECGKVFFQRSRLAGHRRIHTGEKPYKCNECGKVFSQHSHLAVHQRVHTGEKPYKCNECGKAFNWGSLLTVHQRIHTGEKPYKCNVCGKVFNYGGYLSVHMRCHTGEKPLHCNKCGMVFTYYSCLARHQRMHTGEKPYKCNVCGKVFIDSGNLSIHRRSHTGEKPFQCNECGKVFSYYSCLARHRKIHTGEKPYKCNDCGKAYTQRSSLTKHLVIHTGENPYHCNEFGEAFIQSSKLARYHRNPTGEKPHKCSECGRTFSHKTSLV	515	GGCGCGCCGAACGCACGGTGAACAACTGTTTCCTGGCGTCACCGCTGCAGCGTATCTTCCCAGGCGTTCAGACTAACATCTCTCGTAAGTACGGCAATGACTTCCTCCAGCTCTCTCTGCCGACCCAGGACGAAAAAACTCACATCCGCGAAAAACCATATATCGGGAACGAGTGCGGCAAGGCCTTCCGCGTTTCCTCCTCACTTATCAACCACCAAATGATCCACACCACTGAGAAACCGTATCGTTGCAACGAATCCGGCAAAGCTTTCCACCGTGGTTCTCTCCTGACCGTTCACCAGATTGTGCACACCCGCGGTAAACCGTACCAGTGTGATGTGTGCGGCCGGATCTTTCGGCAGAACTCTGATCTGGTAAACCACCGTCGTAGCCACACCGGTGATAAACCGTATATCTGTAATGAGTGCGGTAAGTCGTTCTCTAAATCCAGCCACCTGGCTGTTCACCAACGTATTCATACCGGTGAAAAACCGTATAAATGTAATCGTTGTGGTAAATGCTTCTCTCAGAGCTCCAGCCTGGCGACTCACCAGACCGTGCACACTGGCGATAAACCATACAAATGCAATGAATGTGGTAAAACCTTTAAGCGCAATAGCTCGCTGACGGCTCACCATATCATCCATGCAGGCAAGAAACCGTACACCTGTGATGTTTGCGGCAAGGTCTTCTACCAGAACAGTCAGCTGGTTCGTCACCAGATTATTCACACCGGCGAAACCCCGTACAAGTGTAACGAGTGCGGGAAAGTTTTCTTTCAGCGTTCTCGCCTGGCAGGACACCGCCGCATCCATACCGGTGAGAAACCTTACAAATGCAACGAATGTGGTAAGGTTTTCTCTCAGCATAGCCACTTGGCTGTTCATCAGCGTGTTCACACAGGCGAAAAACCGTACAAGTGCAACGAATGCGGCAAGGCTTTTAACTGGGGTTCTCTGCTGACCGTCCATCAGCGGATTCACACCGGTGAGAAGCCTTATAAATGCAACGTTTGCGGTAAGGTTTTTAATTACGGTGGTTACCTGTCCGTGCACATGCGCTGCCACACCGGCGAGAAGCCGCTGCACTGCAACAAATGCGGTATGGTGTTCACCTACTACTCCTGCCTGGCACGTCACCAGCGTATGCACACGGGTGAAAAACCTTATAAGTGTAACGTATGCGGCAAGGTATTCATTGACAGCGGTAACCTGAGCATCCACCGCCGTTCTCATACGGGCGAAAAGCCGTTCCAATGTAACGAATGTGGCAAGGTCTTTTCCTACTACTCGTGCCTGGCACGCCACCGTAAAATCCATACCGGCGAGAAACCATATAAATGTAACGATTGTGGTAAAGCCTATACCCAACGTTCCTCGCTGACCAAACACCTGGTGATCCATACAGGTGAAAACCCGTACCACTGTAATGAATTCGGTGAAGCGTTCATCCAATCCTCTAAACTGGCGCGCTACCACCGTAACCCGACTGGTGAGAAACCGCACAAATGTTCTGAATGTGGCCGCACTTTCTCCCATAAAACCTCCCTGGTTTAGTAATGACCTGCAGG	1570
ZNF845.DBD.1	ZNF845	DBD.1	QVEKSINSASLVSTSQRISCRPKTHISKNYGNNFLNSSLLTQKQEVHMREKSFQCNESGKAFNYSSVLRKHQIIHLGAKQYKCDVCGKVFNQKRYLACHRRCHTGKKPYKCNDCGKTFSQELTLTCHHRLHTGEKHYKCSECGKTFSRNSALVIHKAIHTGEKSYKCNECGKTFSQTSYLVYHRRLHTGEKPYKCEECDKAFSFKSNLERHRKIHTGEKPYKCNECSRTFSRKSSLTRHRRLHTGEKPYKCNDCGKTFSQMSSLVYHRRLHTGEKPYKCEECDEAFSFKSNLERHRRIHTGEKPYKCNDCGKTFSQTSSLVYHRRLHTGEKPYKCEECDEAFSFKSNLERHRIIHTGEKLYKCNECGKTFSRKSSLTRHCRLHTGEKPYQCNECGKAFRGQSALIYHQAIHGIGKLYKCNDCHQVFSNATTIANHWRIHNEERSYKCNRCGKFFRHRSYLA	461	GGCGCGCCCAGGTGGAAAAATCTATCAACAGCGCGAGCCTGGTGAGCACCTCTCAGCGTATCAGCTGCCGCCCGAAAACCCACATCAGCAAAAACTACGGTAACAACTTCCTGAATAGCAGCCTGCTGACCCAGAAACAGGAAGTTCACATGCGTGAAAAATCCTTTCAGTGCAACGAATCTGGTAAAGCGTTCAACTACTCTTCTGTTCTGCGTAAACACCAGATCATCCACCTGGGCGCTAAACAGTACAAATGCGACGTTTGCGGTAAAGTGTTCAACCAGAAACGTTATCTGGCGTGCCACCGCCGTTGCCACACCGGCAAAAAACCATACAAATGTAACGATTGCGGTAAAACTTTCTCTCAGGAACTGACCCTGACCTGCCACCACCGTCTGCACACCGGCGAAAAACACTATAAATGCTCTGAATGCGGCAAAACCTTCTCTCGTAACTCCGCGCTGGTTATTCACAAAGCGATCCACACGGGCGAAAAAAGCTACAAATGCAACGAATGCGGTAAAACCTTCTCTCAGACCAGCTACCTGGTTTACCACCGTCGTCTGCACACTGGCGAAAAACCGTATAAATGCGAAGAATGCGATAAAGCTTTTAGCTTCAAATCTAACCTGGAACGTCACCGTAAAATCCATACTGGCGAAAAACCGTACAAATGTAACGAATGCAGCCGTACCTTCTCTCGTAAATCCTCTCTGACCCGTCACCGTCGCCTGCACACCGGCGAAAAACCATACAAATGCAACGATTGCGGCAAAACCTTCTCCCAGATGTCTAGCCTGGTTTACCACCGTCGTCTGCACACCGGTGAAAAACCGTACAAATGTGAAGAATGTGACGAAGCATTTAGCTTTAAAAGTAACTTAGAACGTCATCGTAGAATCCACACCGGTGAGAAACCGTATAAGTGTAATGACTGCGGTAAAACCTTCAGCCAGACCAGCAGCCTGGTTTACCACCGCCGCCTGCACACTGGCGAAAAACCGTACAAATGTGAAGAATGCGATGAAGCGTTCTCCTTCAAATCTAACCTGGAACGCCACCGCATCATTCACACCGGTGAAAAACTGTACAAATGTAACGAATGCGGTAAAACCTTCTCGCGTAAATCCTCTCTGACCCGTCACTGCCGTCTGCATACCGGCGAAAAACCATATCAGTGCAACGAATGTGGCAAAGCGTTCCGTGGTCAGTCTGCTCTGATTTATCACCAGGCGATCCACGGTATTGGCAAACTGTACAAATGCAACGACTGCCATCAGGTTTTTAGCAACGCGACCACCATCGCGAACCATTGGCGTATCCATAACGAAGAACGTAGCTATAAATGCAACCGCTGTGGCAAATTCTTCCGTCACCGTTCCTACCTGGCGTAGTAATGACCTGCAGG	1408
ZNF850.DBD.1	ZNF850	DBD.1	TTPTFCLQTSLTLHHRIHPGEKLYKSTECMAFKYGSELTQQQETHTGEKLYKCKECGKAFHHFSYLVKHQRIHTGEKPCACKEYGKAFISGSHLIQHQKMYTDERPHECQESVKAFRPSAHLIQHWRIHTGDKPYECKECGKSFTSGSTLNQHQQIHTGEKPYHCKQCGKSFTVGSTLIRHQQIHTGEKPYDCKECGKSFASGSALIRHQRIHTGEKPYDCKECGKSFTFHSALIRHQRIHTGEKPYDCKECGKSFTFRSGLIGHQAIHTGEKPYDCKECGKSFTAGSTLIQHQRIHTGEKPYDCKECGKSFASGSALLQHQRIHTGEKPYCCKECGKSFTFRSTRNRHQRIHTGEKPYNCKECGKSFASGSALLQHQRIHTGEKPYHCKECGKSFTFRSGLIGHQAVHTGEKPYDCKECGKSFTSRSALIQHQRIHTGEKPYHCKECGKSFTVGSTLLQHQQIHTGEKPYDCKECGKAFRLRLRLTQHQQIHTGEKPYQCQECGKAFVSVSGLTQHHRIHTGEKPYECPDCGKAFRQRTYLN	543	GGCGCGCCACGACCCCGACTTTTTGCTTACAGACGTCCCTCACCTTGCACCACCGCATCCACCCCGGCGAAAAACTGTATAAGTCTACCGAGTGCATGGCTTTCAAATACGGTTCCGAATTAACACAACAACAGGAAACCCACACCGGAGAAAAGCTGTATAAATGCAAAGAATGCGGTAAGGCCTTCCATCACTTCAGCTACTTGGTGAAGCACCAACGCATTCATACAGGCGAGAAACCGTGCGCATGTAAAGAATACGGCAAGGCGTTTATCTCTGGAAGCCACCTGATTCAGCACCAGAAAATGTACACAGACGAACGCCCGCACGAATGCCAGGAGTCCGTGAAGGCGTTCAGACCGTCTGCGCACCTGATCCAGCACTGGCGAATTCACACTGGTGATAAACCTTACGAGTGCAAGGAGTGTGGCAAGAGTTTCACTTCCGGCTCAACGCTGAACCAGCACCAACAGATACATACAGGTGAAAAACCCTATCACTGCAAGCAGTGCGGGAAGAGCTTCACCGTGGGCAGCACCCTGATCCGTCACCAACAGATTCACACAGGTGAGAAACCATATGATTGCAAGGAGTGTGGTAAGTCATTCGCGTCTGGATCTGCTCTGATCCGCCACCAGCGCATTCACACCGGGGAAAAACCCTACGATTGTAAGGAGTGTGGAAAATCCTTCACCTTCCACTCCGCGCTGATTCGTCACCAGCGTATACACACCGGGGAGAAACCCTATGATTGTAAAGAATGTGGAAAAAGCTTTACTTTCCGCAGTGGCCTGATTGGTCATCAGGCAATCCACACCGGCGAGAAGCCATACGACTGCAAGGAGTGTGGGAAATCTTTCACCGCTGGCAGCACGCTGATACAACACCAGCGGATCCATACCGGAGAGAAACCGTATGACTGTAAAGAGTGCGGTAAATCCTTTGCGTCCGGATCTGCCCTGCTCCAACACCAGCGTATCCATACGGGCGAAAAACCTTACTGCTGTAAAGAATGCGGCAAATCTTTCACATTCCGCTCCACCCGGAACCGTCATCAGCGTATCCACACGGGGGAAAAGCCCTACAATTGTAAGGAATGTGGTAAGTCCTTCGCTTCGGGTAGTGCGCTTCTACAGCATCAGAGAATTCATACAGGTGAGAAGCCTTACCACTGTAAAGAATGCGGAAAGTCCTTCACTTTTCGTTCGGGTTTAATAGGCCACCAAGCGGTTCATACTGGCGAGAAGCCGTATGACTGCAAAGAATGTGGCAAGTCTTTCACCTCTCGTTCCGCTCTTATTCAACACCAACGTATCCACACTGGGGAAAAACCTTATCATTGCAAAGAGTGTGGTAAATCGTTTACCGTAGGTAGCACGCTCCTGCAGCACCAACAAATCCACACGGGTGAGAAGCCGTACGACTGCAAAGAGTGCGGCAAGGCCTTCCGACTGCGTTTGCGCCTGACGCAACACCAACAGATCCATACTGGGGAAAAGCCGTATCAGTGCCAAGAGTGCGGGAAAGCCTTTGTTAGCGTGTCAGGCCTAACCCAACACCATCGTATTCACACAGGGGAGAAACCGTACGAATGCCCGGACTGTGGGAAAGCATTCCGTCAGCGTACCTATCTGAACTAGTAATGACCTGCAGG	1654
ZNF865.DBD.1	ZNF865	DBD.1	TPGLGAPAGAPGPLPAPSQTPPGPPAAAACDPTKDDKGYFRRLKYLMERRFPCGVCQKSFKQSSHLVQHMLVHSGERPYECGVCGRTYNHVSSLIRHRRCHKDVPPAAGGPPQPGPHLPPLGLPAPAASAATAAAPSTVSSGPPATPVAPAPSADGSAAPAGVGVPPPATGGGDGPFACPLCWKVFKKPSHLHQHQIIHTGEKPFSCSVCSKSFNRRESLKRHVKTHSADLLRLPCGICGKAFRDASYLLKHQAAHAGAGAGGPRPVYPCDLCGKSYSAPQSLLRHKAAHAPPAAAAEAPKDGAASAPQPPPTFPPGPYLLPPDPPTTDSEKAAAAAAAVVYGAVPVPLLGAHPLLLGGAGTSGAGGSGASVPGKTFCCGICGRGFGRRETLKRHERIHTGEKPHQCPVCGKRFRESFHLSKHHVVHTRERPYKCELCGKVFGYPQSLTRHRQVHRLQLPCALAGAAGLPSTQGTPGACGPGASGTSAGPTDGLSYACSDCGEHF	505	GGCGCGCCACTCCGGGTTTAGGGGCTCCGGCAGGCGCTCCGGGTCCACTGCCGGCACCGTCTCAAACCCCGCCGGGTCCTCCGGCAGCAGCCGCGTGCGACCCGACGAAGGATGACAAAGGTTATTTCCGTCGTCTGAAATACCTGATGGAGCGTCGTTTCCCTTGCGGCGTGTGCCAAAAATCGTTTAAACAGTCGTCCCACCTGGTACAGCACATGTTGGTGCACTCCGGCGAACGCCCGTACGAGTGTGGTGTTTGTGGCCGTACCTATAACCACGTGTCCTCTCTTATCCGCCATCGCCGTTGCCATAAAGACGTTCCGCCGGCCGCGGGTGGTCCACCGCAGCCGGGTCCACACCTGCCACCGCTGGGTCTGCCGGCGCCGGCGGCATCGGCGGCGACCGCTGCGGCGCCGAGCACCGTTTCGTCCGGTCCGCCGGCGACCCCCGTGGCGCCGGCTCCTTCAGCAGACGGTTCTGCCGCGCCAGCGGGTGTTGGTGTTCCGCCGCCGGCCACCGGTGGCGGCGACGGCCCGTTCGCATGTCCACTGTGTTGGAAAGTTTTTAAAAAACCTTCACACCTTCACCAGCATCAGATTATTCACACCGGCGAAAAGCCGTTTAGCTGTTCTGTTTGTAGTAAAAGCTTCAACCGTCGTGAAAGCCTCAAACGCCATGTGAAAACTCATAGCGCAGATCTCTTACGTTTACCATGTGGTATCTGCGGCAAAGCCTTTCGTGATGCCTCTTACCTGCTTAAACATCAGGCGGCTCATGCTGGTGCAGGCGCGGGCGGCCCACGTCCGGTGTACCCATGCGATTTGTGTGGCAAAAGTTATAGTGCGCCGCAGAGCCTGCTGCGCCACAAAGCGGCACATGCCCCGCCTGCGGCAGCAGCAGAAGCTCCGAAAGACGGCGCGGCGTCGGCACCGCAGCCTCCACCGACCTTCCCGCCAGGTCCGTACCTGCTGCCGCCCGATCCGCCGACCACTGACTCTGAAAAAGCCGCGGCGGCGGCTGCAGCGGTGGTTTACGGCGCGGTGCCGGTCCCTCTGCTGGGGGCGCACCCGCTGCTGCTGGGCGGCGCAGGCACGTCCGGCGCGGGTGGCTCGGGCGCCTCCGTTCCGGGTAAAACATTCTGCTGCGGCATTTGCGGTCGGGGCTTCGGCCGTCGTGAAACTCTGAAACGCCATGAACGCATCCACACCGGGGAAAAACCGCATCAGTGCCCGGTCTGTGGTAAACGCTTCCGTGAAAGCTTCCACCTGAGTAAACACCATGTAGTCCACACGCGTGAACGTCCGTATAAATGCGAACTGTGCGGTAAAGTGTTCGGTTACCCGCAGTCCTTGACTCGCCACCGTCAAGTTCACCGTCTGCAGTTGCCGTGTGCATTGGCTGGTGCGGCTGGTCTGCCGAGCACGCAGGGCACTCCGGGTGCGTGCGGTCCGGGCGCTAGCGGCACGTCCGCCGGTCCTACCGACGGGCTGTCCTACGCTTGTAGCGACTGCGGCGAACACTTCTAGTAATGACCTGCAGG	1540
ZNF91.DBD.1	ZNF91	DBD.1	VKSFCIRLHKTQHKCVYITEKSCKCKECEKTFHWSSTLTNHKEIHTEDKPYKCEECGKAFKQLSTLTTHKIICAKEKIYKCEECGKAFLWSSTLTRHKRIHTGEKPYKCEECGKAFSHSSTLAKHKRIHTGEKPYKCEECGKAFSRSSTLAKHKRIHTGEKPYKCKECGKAFSNSSTLANHKITHTEEKPYKCKECDKAFKRLSTLTKHKIIHAGEKLYKCEECGKAFNRSSNLTIHKFIHTGEKPYKCEECGKAFNWSSSLTKHKRFHTREKPFKCKECGKAFIWSSTLTRHKRIHTGEKPYKCEECGKAFRQSSTLTKHKIIHTGEKPYKFEECGKAFRQSLTLNKHKIIHSREKPYKCKECGKAFKQFSTLTTHKIIHAGKKLYKCEECGKAFNHSSSLSTHKIIHTGEKSYKCEECGKAFLWSSTLR	431	GGCGCGCCGTGAAATCCTTCTGCATCCGTCTGCACAAAACCCAGCACAAATGCGTGTACATCACTGAAAAATCCTGCAAATGCAAAGAATGCGAAAAAACCTTTCATTGGTCCAGCACCCTGACCAACCATAAAGAAATCCACACCGAAGATAAGCCGTATAAATGTGAAGAGTGCGGTAAAGCCTTCAAACAGTTAAGCACCCTGACTACCCACAAAATCATCTGCGCGAAGGAAAAAATCTACAAATGTGAAGAATGTGGTAAAGCATTCCTGTGGAGCAGCACCCTGACTCGTCACAAACGTATCCATACCGGCGAAAAACCGTACAAATGTGAGGAATGCGGCAAGGCTTTCTCTCACTCCTCTACCCTGGCGAAACACAAACGTATCCACACCGGTGAGAAACCATATAAATGCGAAGAATGCGGCAAAGCTTTCAGCCGTTCTTCCACCCTGGCAAAACATAAACGCATCCACACGGGTGAAAAACCTTATAAATGCAAGGAATGCGGTAAAGCGTTCAGCAACAGCTCCACCCTGGCAAACCACAAAATCACCCACACTGAAGAAAAACCTTACAAATGTAAAGAATGCGACAAGGCTTTCAAACGTCTGAGCACCCTGACGAAACATAAAATCATCCACGCAGGTGAAAAACTGTACAAATGCGAAGAGTGTGGTAAAGCGTTTAATCGCTCCAGCAACCTGACCATCCACAAATTTATTCACACTGGCGAGAAACCGTATAAATGTGAAGAATGCGGGAAGGCCTTCAACTGGTCCAGCTCTCTGACCAAACACAAACGCTTCCACACTCGTGAAAAACCGTTCAAATGCAAGGAATGCGGCAAAGCATTCATCTGGTCTAGCACCCTGACCCGTCACAAACGCATTCACACCGGCGAAAAACCGTATAAGTGTGAAGAATGTGGCAAGGCGTTCCGCCAATCCTCTACCCTGACTAAACACAAAATTATTCATACTGGTGAAAAACCGTATAAATTCGAGGAATGCGGTAAAGCCTTCCGTCAGTCCCTGACCCTGAATAAACACAAAATCATCCACAGCCGCGAGAAACCGTACAAATGCAAAGAATGTGGCAAAGCATTTAAACAGTTCTCCACCCTGACCACCCACAAAATTATCCACGCGGGCAAAAAACTGTACAAGTGCGAAGAGTGCGGTAAAGCATTCAACCACAGCAGCAGCCTGTCCACCCACAAAATTATCCATACCGGCGAGAAAAGCTACAAATGCGAAGAGTGCGGCAAAGCGTTCCTGTGGAGCAGCACCCTGCGTTAGTAATGACCTGCAGG	1318
ADNP.DBD.2	ADNP	DBD.2	ANASSLSSGQLKSPSLSQSQASRVLGQSSSKPAAAATGPPPGNTSSTQKWKICTICNELFPENVYSVHFEKEHKAEKVPAVANYIMKIHNFTSKCLYCNRYLPTDTLLNHMLIHGLSCPYCRSTFNDVEKMAAHMRMVHIDEEMGPKTDSTLSFDLTLQQGSHTNIHLLVTTYNLRDAPAESVAYHAQNNPPVPPKPQPKVQEKADIPVKSSPQAAVPYKKDVGKTLCPLCFSILKGPISDALAHHLRERHQVIQTVHPVEKKLTYKCIHCLGVYTSNMTASTITLHLVHCRGVGKTQNGQDKTNAPSRLNQSPSLAPVKRTYEQMEFPLLKKRKLDDDSDSPSFFEEKPEEPVVLALDPKGHEDDSYEARKSFLTKYFNKQPYPTRREIEKLAASLWLWKSDIASHFSNKRKKCVRDCEKYKPGVLLGFNMKELNKVKHEMDFDAEWLFENHDEKDSRVNASKTADKKLNL	472	GGCGCGCCGCGAACGCATCCTCCCTTTCTAGCGGTCAGCTCAAATCTCCATCTCTGAGCCAGTCGCAGGCTAGCCGCGTTCTGGGCCAGTCCTCCTCCAAACCGGCGGCGGCGGCAACCGGTCCGCCGCCGGGTAACACCAGCAGCACCCAGAAATGGAAAATCTGCACCATCTGCAACGAACTGTTCCCTGAAAATGTGTACTCCGTTCACTTCGAAAAAGAACATAAGGCTGAAAAAGTTCCGGCGGTCGCGAACTATATCATGAAAATCCACAACTTCACCTCTAAATGCCTGTATTGTAACCGTTACCTGCCGACCGACACGCTGCTGAACCACATGCTGATCCACGGCCTGTCTTGCCCGTATTGCCGTTCCACCTTTAACGATGTTGAAAAAATGGCGGCGCATATGCGCATGGTTCACATCGATGAAGAAATGGGCCCGAAGACCGACAGCACGCTGAGCTTTGATCTGACCCTGCAGCAGGGCTCCCACACCAACATCCACCTGCTGGTTACCACCTATAACCTGCGTGACGCGCCGGCTGAGTCTGTTGCCTACCACGCCCAGAACAATCCGCCGGTGCCTCCGAAACCACAGCCGAAGGTTCAAGAAAAAGCTGATATTCCGGTAAAATCTAGCCCGCAGGCAGCTGTACCGTATAAAAAGGACGTGGGTAAAACCCTTTGCCCGCTGTGTTTCAGCATCCTGAAAGGTCCGATTAGTGATGCGCTGGCACACCATCTGCGTGAACGTCACCAGGTTATCCAGACCGTTCACCCGGTCGAGAAAAAACTGACCTACAAATGCATCCACTGTCTGGGTGTGTACACCTCCAACATGACCGCCTCCACTATTACCCTGCACCTGGTTCACTGTCGTGGTGTTGGCAAAACGCAGAACGGTCAGGACAAAACTAACGCGCCGTCCCGTCTGAACCAGTCTCCGTCTCTGGCACCAGTGAAACGCACCTACGAGCAGATGGAGTTCCCACTGCTCAAAAAACGTAAACTGGATGATGACTCCGATAGCCCGTCCTTCTTCGAAGAAAAACCGGAAGAGCCGGTTGTCCTGGCGCTGGATCCGAAAGGTCACGAAGATGATTCGTACGAGGCGCGTAAATCGTTCCTGACTAAGTACTTCAACAAGCAGCCGTATCCGACCCGCCGTGAGATCGAAAAACTGGCTGCGTCTCTGTGGCTCTGGAAGTCTGATATTGCCTCTCACTTCTCTAACAAACGTAAAAAATGCGTGCGTGATTGCGAAAAATATAAACCGGGTGTACTGCTGGGCTTCAACATGAAAGAACTGAACAAAGTTAAACACGAGATGGACTTCGACGCTGAATGGCTGTTCGAAAACCACGACGAAAAAGATTCTCGCGTTAACGCATCTAAAACCGCCGACAAAAAACTGAACCTGTAGTAATGACCTGCAGG	1441
ADNP2.DBD.2	ADNP2	DBD.2	LPSGAAAPMAGSMPGMPSPPVLVNAAQSVFVQASSSAADTNQVLKQAKQWKTCPVCNELFPSNVYQVHMEVAHKHSESKSGEKLEPEKLAACAPFLKWMREKTVRCLSCKCLVSEEELIHHLLMHGLGCLFCPCTFHDIKGLSEHSRNRHLGKKKLPMDYSNRGFQLDVDANGNLLFPHLDFITILPKEKLGEREVYLAILAGIHSKSLVPVYVKVRPQAEGTPGSTGKRVSTCPFCFGPFVTTEAYELHLKERHHIMPTVHTVLKSPAFKCIHCCGVYTGNMTLAAIAVHLVRCRSAPKDSSSDLQAQPGFIHNSELLLVSGEVMHDSSFSVKRKLPDGHLGAEDQRHGEEQPPILNADAAPGPEKVTSVVPFKRQRNESRTEGPIVKDEALQILALDPKKYEGRSYEEKKQFLKDYFHKKPYPSKKEIELLSSLFWVWKIDVASFFGKRRYICMKAIKNHKPSVLLGFDMSELKNVKHRLNFEYEP	488	GGCGCGCCCTGCCGTCTGGCGCGGCAGCGCCGATGGCGGGCAGCATGCCGGGCATGCCGTCTCCGCCGGTGCTGGTTAACGCGGCGCAGTCCGTGTTCGTGCAGGCGAGCAGCTCCGCTGCTGACACTAACCAGGTACTGAAGCAGGCTAAGCAGTGGAAAACCTGCCCGGTGTGTAATGAACTGTTCCCGTCTAACGTTTATCAGGTTCACATGGAAGTAGCACACAAACACTCTGAATCCAAATCCGGTGAAAAACTGGAACCAGAAAAACTGGCGGCGTGCGCGCCGTTCCTGAAATGGATGCGCGAAAAGACCGTTCGCTGCCTGTCTTGCAAATGCCTGGTTTCCGAGGAAGAGCTTATCCACCACCTGCTGATGCACGGTCTGGGTTGTTTATTCTGCCCGTGTACCTTCCACGATATTAAAGGCCTGTCTGAACACTCCCGTAACCGCCACCTGGGCAAAAAGAAACTGCCGATGGACTACTCTAACCGCGGTTTTCAGCTGGACGTAGACGCTAACGGTAACCTGCTGTTCCCACATCTGGATTTCATCACTATCCTGCCGAAAGAAAAACTCGGTGAGCGTGAAGTGTATCTCGCGATTCTGGCAGGTATCCACTCTAAATCTCTGGTTCCGGTTTACGTTAAAGTCCGCCCGCAGGCCGAAGGCACCCCAGGCTCCACCGGCAAGCGTGTTAGCACGTGTCCGTTCTGCTTTGGCCCGTTCGTTACCACCGAAGCATACGAACTGCACCTGAAAGAACGCCACCATATCATGCCGACTGTGCACACCGTGCTGAAATCCCCGGCCTTTAAATGCATCCATTGCTGCGGTGTTTACACCGGTAATATGACGCTGGCGGCGATCGCAGTTCACCTCGTTCGTTGCCGTTCCGCACCGAAAGACTCCAGCTCCGATCTGCAGGCACAGCCGGGCTTCATCCACAACTCCGAGCTGCTGCTGGTGTCTGGCGAAGTTATGCACGATTCCTCCTTCTCTGTGAAACGCAAGCTGCCGGACGGTCACCTGGGCGCTGAAGACCAGCGTCACGGTGAAGAACAGCCACCGATCCTGAACGCGGACGCGGCGCCGGGTCCTGAAAAAGTGACTAGCGTAGTTCCGTTTAAACGTCAGCGTAATGAAAGCCGTACTGAAGGCCCGATCGTAAAAGATGAGGCTCTGCAGATCCTGGCTCTGGATCCTAAGAAATACGAAGGTCGTAGCTATGAGGAGAAAAAACAGTTCCTGAAAGATTACTTCCACAAAAAACCGTACCCGTCTAAAAAAGAAATCGAACTGCTGTCCTCCCTGTTCTGGGTTTGGAAAATTGACGTAGCTAGCTTCTTCGGTAAACGTCGCTACATCTGCATGAAAGCAATCAAAAACCACAAACCGTCTGTTCTGCTGGGTTTTGACATGAGCGAACTGAAAAACGTGAAACACCGTCTGAACTTCGAATATGAACCGTAGTAATGACCTGCAGG	1489
AKNA.DBD.2	AKNA	DBD.2	LTRAGRDQAICELQEEVSRLRLRLEDSLHQPLQGSPTRPASAFDRPARTRGRPADSPATWGSHYGSKSTERLPGEPRGEEQIVPPGRQRARSSSVPREVLRLS	103	GGCGCGCCTTAACTCGTGCTGGTCGTGATCAGGCAATCTGTGAACTGCAGGAAGAAGTATCGCGTCTTCGTCTGCGCCTGGAGGACTCGCTGCACCAACCACTGCAAGGTTCTCCGACTCGCCCCGCTTCTGCATTTGACCGTCCGGCCCGTACTCGTGGTCGTCCAGCTGACTCTCCGGCCACTTGGGGCTCGCACTACGGCTCTAAATCCACCGAGCGTTTGCCGGGTGAGCCGCGTGGTGAAGAACAGATCGTTCCGCCGGGCCGTCAGCGCGCCCGCTCTAGCTCTGTTCCGCGCGAAGTTTTGCGCCTGAGCTAGTAATGACCTGCAGG	334
CASZ1.DBD.2	CASZ1	DBD.2	SPAAEPSPFLGKAVKALVQEKLAEPWKVYLRRFGTKDFCDGQCDFLHKAHFHCVVEECGALFSTLDGAIKHANFHFRTEGGAAKGNTEAAFPASAAETKPPMAPSSPPVPPVTTATVSSLEGPAPSPASVPSTPTLLAWKQLASTIPQMPQIPASVPHLPASPLATTSLENAKPQVKPGFLQFQENDPCLATDCKYANKFHFHCLFGNCKYVCKTSGKAESHCLDHINPNNNLVNVRDQFAYYSLQCLCPNQHCEFRMRGHYHCLRTGCYFVTNITTKLPWHIKKHEKAERRAANGFKYFTKREECGRLGCKYNQVNSHFHCIREGCQFSFLLKHQMTSHARKHMRRMLGKNFDRVPPSQGPPGLMDAETDECMDYTGCSPGAMSSESSTMDRSCSSTPVGNESTAAGNTISMPTASGAKKRFWIIEDMSPFGKRRKTASSRKMLDEGMMLEGFRRFDLYEDCKDAACQFSLKVTHYHCTRENCGYKFCGRTHMYKHAQHHDRVDNLVLDDFKRFKASLSCHFADCPFSGTSTHFHCLRCRFRCTDSTKVTAHRKHHGKQDVISAAGFCQFSSSADCAVPDCKYKLKCSHFHCTFPGCRHTVVGMSQMDSHKRKHEKQERGEPAAEGPAPGPPISLDGSLSLGAEPGSLLFLQSAAAGLGLALGD	665	GGCGCGCCTCTCCGGCGGCTGAACCGTCCCCGTTCCTGGGTAAAGCAGTTAAAGCGCTGGTTCAGGAAAAACTGGCGGAACCGTGGAAAGTTTACCTGCGCCGCTTCGGCACCAAAGATTTCTGTGACGGTCAGTGCGACTTCCTGCATAAAGCACACTTCCATTGCGTTGTGGAAGAATGCGGCGCGCTGTTCAGCACCCTGGATGGCGCGATCAAACACGCTAACTTCCACTTCCGTACCGAAGGCGGCGCGGCGAAAGGCAACACCGAAGCGGCTTTCCCGGCCTCCGCTGCGGAAACCAAACCGCCGATGGCGCCGAGCTCCCCGCCGGTTCCGCCGGTGACCACCGCAACCGTTAGCAGCCTGGAAGGCCCGGCGCCGAGCCCGGCGTCTGTTCCGTCTACCCCGACCCTGCTGGCGTGGAAACAGCTGGCGAGCACGATTCCGCAGATGCCGCAGATCCCGGCCTCCGTGCCGCACCTGCCGGCGTCCCCGCTGGCGACTACTAGCCTGGAAAACGCTAAACCGCAAGTTAAACCGGGCTTCCTGCAGTTTCAGGAAAACGATCCGTGCCTGGCTACCGATTGCAAATATGCGAACAAATTCCACTTCCACTGCCTGTTTGGTAACTGCAAATATGTTTGCAAAACCTCCGGTAAAGCAGAATCTCACTGCCTGGACCATATCAACCCGAACAACAACCTGGTGAACGTTCGTGATCAGTTCGCGTACTACAGCCTGCAGTGTCTGTGCCCGAACCAGCACTGCGAATTCCGCATGCGCGGTCACTACCATTGCCTGCGTACCGGTTGCTACTTCGTTACCAACATCACCACCAAACTGCCGTGGCACATTAAAAAACACGAAAAAGCCGAACGTCGTGCCGCGAACGGTTTTAAATACTTCACCAAACGTGAAGAATGCGGTCGCCTGGGCTGCAAATATAACCAGGTTAACAGCCACTTCCATTGCATTCGTGAAGGCTGCCAGTTCTCTTTCCTGCTGAAACACCAGATGACCTCCCATGCCCGCAAACACATGCGCCGTATGCTGGGTAAAAACTTTGACCGCGTGCCGCCGAGCCAGGGCCCGCCGGGTCTGATGGATGCAGAAACCGATGAATGTATGGATTACACCGGCTGCTCTCCGGGCGCCATGTCCAGCGAAAGCAGCACCATGGATCGCTCCTGTTCTTCCACCCCGGTGGGCAACGAATCTACCGCGGCGGGTAACACCATTAGCATGCCGACCGCGTCCGGTGCGAAAAAACGTTTCTGGATCATCGAAGATATGAGCCCGTTCGGTAAACGTCGTAAAACCGCGAGCAGCCGTAAAATGCTGGATGAAGGTATGATGCTGGAAGGCTTCCGTCGTTTTGATCTGTACGAAGATTGCAAAGATGCGGCGTGCCAGTTCTCTCTGAAAGTGACCCACTACCACTGCACCCGTGAAAACTGCGGTTACAAATTCTGCGGTCGTACCCACATGTACAAACACGCACAGCACCACGACCGTGTGGATAACCTGGTTCTGGATGATTTCAAACGTTTCAAAGCGTCCCTGTCCTGCCACTTCGCGGATTGCCCGTTCAGCGGTACCAGCACCCACTTCCATTGCCTGCGTTGTCGTTTCCGTTGCACCGATAGCACCAAAGTGACCGCGCACCGTAAACACCACGGCAAACAGGATGTTATCTCTGCGGCGGGCTTCTGCCAGTTCTCCTCTAGCGCCGACTGCGCTGTTCCGGATTGCAAATACAAACTGAAATGCTCCCACTTCCACTGCACCTTCCCAGGCTGCCGCCACACCGTGGTTGGCATGAGCCAGATGGATAGCCACAAACGTAAACACGAAAAACAGGAACGTGGCGAACCGGCGGCGGAAGGTCCGGCGCCGGGTCCGCCGATCAGCCTGGATGGCAGCCTGAGCCTGGGTGCGGAACCGGGCAGCCTGCTGTTCCTGCAGAGCGCGGCGGCGGGTCTGGGTCTGGCGCTGGGTGATTAGTAATGACCTGCAGG	2020
MYT1.DBD.2	MYT1	DBD.2	EPAAHSFASSEADDQEVSEENFEERKYPGEVTLTNFKLKFLSKDIKKELLTCPTPGCDGSGHITGNYASHRSLSGCPLADKSLRNLMAAHSADLKCPTPGCDGSGHITGNYASHRSLSGCPRAKKSGVKVAPTKDDKEDPELMKCPVPGCVGLGHISGKYASHRSASGCPLAARRQKEGSLNGSSFSWKSLKNEGPTCPTPGCDGSGHANGSFLTHRSLSGCPRATFAGKKGKLSGDEVLSPKFKTSDVLENDEEIKQLNQEIRDLNESNSEMEAAMVQLQSQISSMEKNLKNIEEENKLIEEQNEALFLELSGLSQALIQSLAN	325	GGCGCGCCGAACCTGCTGCTCACTCATTCGCATCCTCCGAAGCAGATGACCAGGAAGTGTCGGAAGAAAATTTCGAGGAACGTAAATACCCCGGTGAAGTGACCCTGACCAACTTCAAATTAAAGTTCCTGAGCAAAGACATCAAAAAAGAACTGCTGACTTGCCCTACGCCGGGATGTGACGGTTCCGGCCACATCACCGGGAACTATGCTTCCCACCGTAGCTTGTCTGGTTGTCCGCTCGCTGATAAATCTCTGCGCAACCTGATGGCAGCACACTCTGCTGACCTCAAATGCCCTACTCCGGGCTGTGATGGTTCCGGTCACATCACGGGTAACTACGCGAGCCATCGCAGCTTGAGTGGTTGCCCAAGAGCAAAGAAAAGCGGTGTTAAAGTTGCACCAACCAAAGACGACAAAGAAGATCCTGAACTGATGAAATGCCCGGTTCCGGGTTGCGTTGGTCTGGGCCATATCTCGGGGAAATACGCATCGCACCGTTCTGCGTCGGGTTGTCCACTGGCAGCACGTCGCCAGAAGGAAGGTAGCCTGAACGGCTCCTCCTTCTCGTGGAAGTCGCTCAAAAACGAAGGCCCGACTTGCCCGACCCCAGGTTGCGATGGTAGCGGCCACGCGAATGGTTCGTTCCTCACTCACCGCTCCCTGTCTGGCTGTCCTCGTGCTACCTTCGCCGGCAAAAAAGGTAAACTTTCAGGTGACGAAGTCCTGAGTCCAAAATTCAAAACGTCCGATGTCCTGGAAAACGACGAAGAAATCAAACAGCTCAACCAGGAAATCCGTGATCTTAACGAATCCAACAGCGAAATGGAAGCCGCGATGGTTCAGCTGCAGTCGCAGATCAGCTCTATGGAGAAAAACCTGAAAAACATCGAGGAAGAAAACAAACTGATCGAAGAACAGAACGAAGCACTGTTCCTGGAACTGTCCGGTCTGTCTCAGGCTCTGATTCAGTCCCTGGCTAACTAGTAATGACCTGCAGG	1000
PEG3.DBD.2	PEG3	DBD.2	KSHGEESQGENTDGEETHSEETHGQETIEDPVIQGSDMEDPQKDDPDDKIYECEDCGLGFVDLTDLTDHQKVHSRKCLVDSREYTHSVIHTHSISEYQRDYTGEQLYECPKCGESFIHSSFLFEHQRIHEQDQLYSMKGCDDGFIALLPMKPRRNRAAERNPALAGSAIRCLLCGQGFIHSSALNEHMRLHREDDLLEQSQMAEEAIIPGLALTEFQRSQTEERLFECAVCGESFVNPAELADHVTVHKNEPYEYGSSYTHTSFLTEPLKGAIPFYECKDCGKSFIHSTVLTKHKELHLEEEEEDEAAAAAAAAAQEVEANVHVPQVVLRIQGLNVEAAEPEVEAAEPEVEAAEPEVEAAEPNGEAEGPDGEAAEPIGEAGQPNGEAEQPNGDADEPDGAGIEDPEERAEEPEGKAEEPEGDADEPDGVGIEDPEEGEDQEIQVEEPYYDCHECTETFTSSTAFSEHLKTHASMIIFEPANAFGECSGYIERASTSTGGANQADEKYFKCDVCGQLFNDRLSLARHQNTHTG	532	GGCGCGCCAAATCCCACGGTGAAGAATCTCAGGGTGAGAACACTGACGGTGAAGAAACCCATAGTGAGGAAACCCACGGCCAGGAAACCATTGAGGACCCGGTAATTCAGGGTTCTGACATGGAAGATCCACAGAAGGATGATCCTGATGATAAGATCTATGAATGTGAGGACTGCGGTCTGGGCTTCGTAGACCTGACTGACCTGACCGACCACCAGAAAGTTCACTCCCGTAAATGCCTGGTAGATAGCCGTGAGTACACCCACAGCGTGATCCACACTCACTCGATTAGCGAGTACCAGCGTGACTATACCGGTGAACAGCTGTACGAGTGCCCGAAGTGCGGTGAATCGTTTATCCACTCGTCCTTCCTGTTTGAGCACCAGCGTATCCATGAACAGGACCAGCTGTATAGTATGAAAGGCTGCGATGACGGCTTCATCGCACTCCTCCCGATGAAGCCGCGCCGTAACCGCGCAGCTGAACGTAACCCAGCACTGGCAGGCTCCGCGATCCGTTGTTTGCTGTGCGGCCAGGGTTTCATCCACTCTTCTGCGCTTAATGAACACATGCGTCTGCACCGCGAGGATGACCTGCTTGAGCAGTCCCAGATGGCTGAAGAGGCCATTATCCCCGGCTTAGCACTGACTGAATTTCAGCGCTCCCAGACTGAGGAACGCTTGTTTGAATGTGCAGTTTGTGGTGAATCCTTCGTTAACCCGGCTGAACTGGCCGATCACGTGACCGTCCATAAAAACGAACCATACGAATACGGCAGCTCCTACACCCACACCTCCTTCCTGACTGAACCGCTGAAAGGCGCTATTCCATTCTATGAATGTAAAGACTGCGGTAAATCATTCATCCACTCCACTGTTCTGACTAAACATAAAGAACTGCATCTTGAGGAAGAAGAAGAAGATGAAGCGGCGGCGGCGGCAGCGGCGGCAGCTCAGGAAGTTGAAGCTAACGTTCACGTACCGCAGGTAGTGCTGCGCATCCAGGGTCTGAACGTTGAAGCGGCGGAACCTGAAGTTGAAGCAGCTGAACCAGAAGTTGAAGCCGCCGAACCGGAAGTTGAGGCCGCTGAACCTAACGGTGAAGCTGAGGGGCCTGACGGCGAAGCGGCGGAGCCGATCGGTGAAGCAGGCCAGCCGAACGGTGAAGCAGAGCAGCCAAACGGTGACGCCGATGAACCGGACGGTGCGGGCATCGAGGACCCGGAAGAACGTGCTGAAGAGCCGGAAGGTAAAGCTGAAGAACCGGAAGGTGACGCTGATGAGCCTGACGGTGTAGGCATTGAAGACCCAGAAGAAGGTGAAGACCAGGAAATCCAGGTTGAGGAACCGTACTATGACTGCCATGAATGCACCGAAACCTTCACCTCTAGCACCGCGTTCTCTGAACACCTGAAAACCCACGCCTCTATGATCATCTTCGAACCGGCGAACGCGTTCGGTGAATGTAGCGGCTATATCGAGCGTGCTAGCACCTCCACCGGCGGCGCTAACCAGGCTGATGAAAAATACTTTAAATGTGATGTTTGCGGCCAGCTGTTTAATGATCGCCTGAGCCTGGCCCGCCACCAGAACACCCACACCGGCTAGTAATGACCTGCAGG	1621
PRDM2.DBD.2	PRDM2	DBD.2	VVSSGDNLEASLPMISFKQEELENEGLKPREEPQSAAEQDVVVQETFNKNFVCNVCESPFLSIKDLTKHLSIHAEEWPFKCEFCVQLFKDKTDLSEHRFLLHGVGNIFVCSVCKKEFAFLCNLQQHQRDLHPDKVCTHHEFESGTLRPQNFTDPSKAHVEHMQSLPEDPLETSKEEEELNDSSEELYTTIKIMASGIKTKDPDVRLGLNQHYPSFKPPPFQYHHRNPMGIGVTATNFTTHNIPQTFTTAIRCTKCGKGVDNMPELHKHILACASASDKKRYTPKKNPVPLKQTVQPKNGVVVLDNSGKNAFRRMGQPKRLNFSVELSKMSSNKLKLNALKKKNQLVQKAILQKNKSAKQKADLKNACESSSHICPYCNREFTYIGSLNKHAAFSCPKKPLSPPKKKVSHSSKKGGHSSPASSDKNSNSNHRRRTADAEIKMQSMQTPLGKTRARSSGPTQVPLPSSSFRSKQNVKFAASVKSKKPSSSSLRNSSPIRMAKITHVEGKKPKAVAKNHSAQLSSKTSRSLHVRVQKSKAVLQSKSTLASKKRTDRFNIKSRERSGGPVTRSLQLAAAADLSENKREDGSAKQELKDFSYSLRLASRCSPPAA	610	GGCGCGCCGTAGTATCCTCTGGTGACAACTTAGAGGCATCTCTGCCGATGATCTCGTTCAAGCAGGAAGAATTAGAAAACGAGGGCTTAAAACCGCGCGAAGAGCCCCAGAGCGCCGCCGAACAAGACGTGGTGGTTCAGGAAACCTTCAACAAAAACTTCGTGTGCAACGTGTGTGAATCTCCATTCCTCAGCATTAAGGATTTAACCAAACACCTGTCTATTCACGCGGAAGAATGGCCGTTCAAATGCGAGTTCTGCGTTCAACTGTTCAAAGACAAAACCGATCTCAGCGAGCACAGATTTCTGCTGCATGGCGTTGGCAATATCTTTGTGTGCTCGGTATGCAAGAAAGAATTCGCGTTCCTGTGTAACCTGCAGCAGCACCAGCGTGATTTGCATCCGGATAAAGTGTGTACCCACCACGAATTTGAGTCCGGAACTTTACGCCCACAGAATTTCACTGATCCATCTAAAGCTCACGTGGAACACATGCAGAGTCTTCCCGAGGATCCGTTGGAGACTAGCAAAGAAGAAGAGGAGCTAAACGACTCATCCGAAGAACTGTACACTACGATTAAAATCATGGCAAGCGGCATAAAAACGAAAGACCCGGATGTACGTCTGGGTTTGAACCAGCATTACCCATCTTTTAAACCACCGCCGTTCCAGTACCACCACCGTAACCCAATGGGCATTGGTGTAACCGCAACTAACTTCACTACTCATAATATCCCGCAAACCTTCACGACTGCTATTCGTTGCACTAAATGCGGCAAGGGTGTCGACAACATGCCTGAGCTGCATAAACACATCCTGGCTTGCGCGTCCGCGAGCGATAAAAAACGTTACACGCCAAAAAAGAACCCTGTACCATTAAAACAGACTGTCCAGCCAAAAAACGGCGTTGTGGTGCTGGATAACTCTGGTAAAAATGCGTTTCGCCGCATGGGTCAGCCGAAACGTCTGAACTTCTCAGTTGAACTGAGCAAAATGTCGAGTAACAAACTGAAACTCAACGCGCTGAAGAAGAAAAACCAGCTCGTACAGAAGGCTATTCTGCAGAAGAACAAATCCGCCAAACAGAAAGCCGATCTCAAGAATGCGTGCGAGTCCTCTAGCCACATCTGCCCGTACTGTAATCGTGAGTTCACCTATATCGGCTCCCTGAACAAACATGCTGCTTTCAGCTGTCCGAAAAAACCACTGTCCCCACCAAAGAAAAAAGTTAGCCACAGCAGTAAGAAAGGTGGTCATTCTTCACCTGCATCTTCGGACAAAAACTCTAACTCAAACCACCGTCGTCGCACCGCGGACGCAGAAATCAAAATGCAGAGCATGCAGACGCCTCTCGGCAAAACCCGTGCCCGCAGCAGCGGTCCAACCCAGGTACCGTTGCCGTCTTCTAGCTTTAGATCAAAACAGAACGTTAAATTTGCGGCCTCTGTTAAATCCAAGAAACCGTCTTCGTCCTCGCTGCGTAACTCCTCTCCGATTCGCATGGCTAAAATCACCCACGTGGAAGGCAAAAAACCGAAAGCAGTCGCAAAAAACCACTCTGCTCAGCTGTCCAGCAAAACCAGTCGTTCTCTGCACGTACGTGTTCAGAAATCTAAAGCAGTTCTTCAGAGCAAAAGCACCCTGGCTTCTAAAAAACGTACGGATAGATTCAACATCAAATCCCGTGAACGCTCCGGCGGCCCGGTGACCCGTTCGCTGCAGCTGGCGGCTGCGGCAGACCTATCTGAAAACAAACGTGAAGATGGCAGCGCTAAACAGGAACTGAAAGACTTCTCCTACTCTCTGCGTCTGGCGAGCCGTTGTTCTCCTCCGGCCGCGTAGTAATGACCTGCAGG	1855
RLF.DBD.2	RLF	DBD.2	THGSFSGSLQGYPSSGAKSLQSVSSISDLNFQNQDENMPSQYLAQLAAKPFFCELQGCKYEFVTREALLMHYLKKHNYSKEKVLQLTMFQHRYSPFQCHICQRSFTRKTHLRIHYKNKHQIGSDRATHKLLDNEKCDHEGPCSVDRLKGDCSAELGGDPSSNSEKPHCHPKKDECSSETDLESSCEETESKTSDISSPIGSHREEQEGREGRGSRRTVAKGNLCYILNKYHKPFHCIHKTCNSSFTNLKGLIRHYRTVHQYNKEQLCLEKDKARTKRELVKCKKIFACKYKECNKRFLCSKALAKHCSDSHNLDHIEEPKVLSEAGSAARFSCNQPQCPAVFYTFNKLKHHLMEQHNIEGEIHSDYEIHCDLNGCGQIFTHRSNYSQHVYYRHKDYYDDLFRSQKVANERLLRSEKVCQTADTQGHEHQTTRRSFNAKSKKCG	443	GGCGCGCCACGCACGGCTCTTTTAGCGGTTCTCTGCAGGGTTACCCGTCCTCTGGCGCGAAAAGCCTGCAGTCAGTTAGCTCTATCAGCGACCTTAACTTTCAGAACCAAGATGAAAACATGCCGTCTCAGTACCTGGCGCAGCTAGCCGCGAAACCATTCTTCTGCGAACTGCAAGGCTGCAAATATGAGTTCGTGACGAGAGAAGCACTGCTGATGCATTACCTGAAGAAACATAACTACTCCAAAGAGAAGGTGCTGCAGCTTACCATGTTCCAGCACCGTTACTCTCCGTTCCAGTGCCACATCTGCCAGCGTTCTTTCACTCGTAAAACGCACCTGCGTATCCATTACAAAAACAAACATCAAATCGGTAGCGATCGTGCCACCCACAAACTCCTGGACAACGAGAAATGTGACCACGAAGGTCCGTGTTCAGTAGATCGCCTGAAGGGGGATTGCTCCGCTGAACTGGGCGGTGACCCGTCCTCCAACAGCGAAAAACCGCATTGCCACCCGAAAAAGGACGAATGTAGCTCTGAAACTGATCTGGAATCATCCTGCGAAGAAACTGAGTCCAAGACTTCTGACATCAGCTCCCCCATCGGTTCCCACCGTGAAGAGCAGGAAGGCCGTGAAGGTCGTGGTAGCCGCAGAACGGTAGCCAAAGGTAACTTATGTTACATCCTAAACAAATACCATAAACCTTTCCACTGCATCCATAAGACTTGTAACTCGTCTTTTACTAACCTGAAAGGTCTCATTCGTCACTACCGCACTGTTCACCAGTATAACAAAGAACAGCTGTGTCTCGAAAAGGATAAGGCACGTACTAAACGTGAACTAGTGAAATGTAAAAAGATTTTCGCGTGCAAATATAAGGAGTGCAACAAACGCTTTCTATGTAGCAAGGCTCTCGCAAAGCACTGTTCTGACTCTCATAACCTCGATCACATCGAGGAACCGAAAGTTCTGTCCGAGGCGGGTAGCGCGGCTCGCTTCAGCTGTAATCAGCCGCAGTGCCCTGCAGTTTTCTACACCTTCAATAAACTTAAACATCACCTGATGGAGCAGCACAACATCGAGGGTGAAATCCACTCCGACTACGAGATCCATTGTGACCTCAACGGTTGCGGCCAGATTTTTACCCACCGTTCAAACTACTCGCAGCACGTTTACTACCGTCACAAAGATTACTACGACGACTTGTTCCGATCCCAAAAAGTAGCAAATGAGCGTCTGCTGCGTAGTGAAAAAGTGTGCCAGACCGCTGACACGCAGGGACACGAACACCAAACCACCCGCCGGAGCTTCAACGCGAAGTCCAAAAAATGCGGCTAGTAATGACCTGCAGG	1354
SALL3.DBD.2	SALL3	DBD.2	PQEIPLKTERPDSPAAAPGSGGAPGRAGIKEEAPFSLLFLSRERGKCPSTVCGVCGKPFACKSALEIHYRSHTKERPFVCALCRRGCSTMGNLKQHLLTHRLKELPSQLFDPNFALGPSQSTPSLISSAAPTMIKMEVNGHGKAMALGEGPPLPAGVQVPAGPQTVMGPGLAPMLAPPPRRTPKQHNCQSCGKTFSSASALQIHERTHTGEKPFGCTICGRAFTTKGNLKVHMGTHMWNNAPARRGRRLSVENPMALLGGDALKFSEMFQKDLAARAMNVDPSFWN	286	GGCGCGCCCCGCAAGAAATCCCGCTGAAAACCGAACGCCCGGATAGCCCGGCAGCGGCGCCAGGTTCTGGTGGCGCACCGGGCCGTGCGGGCATCAAAGAAGAAGCGCCGTTCAGCCTGCTGTTCCTGTCACGTGAGCGCGGCAAGTGCCCTTCCACGGTTTGCGGCGTCTGCGGTAAACCATTCGCGTGCAAATCCGCGCTGGAAATCCATTATCGTAGTCACACCAAAGAGCGTCCGTTTGTGTGTGCGCTTTGCCGCCGTGGCTGCTCTACGATGGGTAACTTAAAACAGCACCTCCTGACTCACCGTCTGAAAGAACTGCCGTCTCAGCTGTTCGATCCGAACTTCGCGCTGGGCCCGTCCCAGAGCACACCAAGCCTGATCAGCTCTGCGGCCCCGACCATGATTAAAATGGAAGTTAACGGTCACGGTAAAGCGATGGCCTTGGGTGAAGGTCCGCCGCTGCCAGCGGGCGTGCAGGTACCGGCGGGCCCGCAGACTGTGATGGGTCCGGGCCTTGCGCCGATGCTGGCTCCGCCACCGCGTCGTACCCCGAAACAGCATAACTGTCAGTCTTGTGGTAAGACCTTCAGCTCTGCATCCGCCCTGCAGATCCACGAACGTACCCATACTGGTGAGAAACCGTTCGGCTGCACCATCTGCGGTCGCGCGTTCACTACCAAGGGTAACCTGAAAGTGCACATGGGCACCCACATGTGGAATAACGCGCCGGCCCGCCGTGGCCGCCGTCTGTCCGTTGAGAATCCGATGGCCCTGCTGGGCGGCGATGCGCTGAAGTTCTCTGAAATGTTCCAGAAAGACCTGGCTGCGCGCGCTATGAACGTTGACCCGTCTTTTTGGAACTAGTAATGACCTGCAGG	883
SETBP1.DBD.2	SETBP1	DBD.2	SHRSYTFYHENPYPSIFRINFDHYYPVPYIQYDPLLYLRRTSDLKSKKKRGRPAKTNDTMTKVPFLQGFSYPIPSGSYYAPYGMPYTSMPMMNLGYYGQYPAP	103	GGCGCGCCTCCCACCGTAGCTACACCTTCTATCACGAAAACCCGTACCCGTCTATCTTCCGTATTAACTTCGACCACTATTACCCGGTCCCGTATATCCAGTATGATCCGCTGCTGTACCTGCGTCGTACTAGCGACCTGAAATCTAAGAAAAAACGCGGCCGTCCGGCTAAAACTAACGATACTATGACTAAAGTTCCGTTTCTGCAGGGTTTCTCCTATCCGATCCCGAGCGGTTCTTACTATGCACCATACGGCATGCCTTACACCTCCATGCCGATGATGAACCTAGGCTACTACGGTCAGTACCCGGCCCCATAGTAATGACCTGCAGG	334
TSHZ2.DBD.2	TSHZ2	DBD.2	HALSDIADMVKVLPKATTPKPASSSRVPPMKLEMDVRRFEDVSSEVSTLHKRKGRQSNWNPQHLLILQAQFASSLFQTSEGKYLLSDLGPQERMQISKFTGLSMTTISHWLANVKYQLRKTGGTKFLKNMDKGHPIFYCSDCASQFRTPSTYISHLESHLGFQMKDMTRLSVDQQSKVEQEISRVSSAQRSPETIAAEEDTDSKFKCKLCCRTFVSKHAVKLHLSKTHSKSPEHHSQFVTDVDEE	245	GGCGCGCCCACGCGCTGAGCGATATCGCAGATATGGTGAAAGTTCTGCCGAAAGCGACTACCCCGAAACCGGCCTCTTCCTCCCGCGTTCCGCCGATGAAGCTGGAGATGGACGTTCGTCGTTTTGAAGACGTGTCCTCCGAAGTGAGCACTCTGCACAAACGTAAAGGTCGTCAGTCTAACTGGAACCCGCAACACCTCTTAATCCTCCAGGCGCAGTTTGCGAGCTCTCTGTTCCAGACCTCTGAAGGTAAATACCTGCTGTCAGATCTGGGTCCGCAGGAACGTATGCAGATCAGCAAATTCACCGGTCTGTCCATGACGACCATTAGCCACTGGCTGGCTAACGTGAAATACCAGCTGCGTAAAACCGGCGGCACCAAATTCCTGAAAAACATGGACAAAGGTCACCCGATCTTCTACTGTTCTGATTGCGCTTCCCAGTTTCGCACGCCGTCTACTTACATTTCTCACCTGGAATCCCACCTGGGCTTCCAGATGAAAGACATGACCCGTCTGTCCGTTGATCAGCAGTCCAAAGTAGAACAGGAAATCAGCCGTGTTTCTTCCGCACAGCGTTCTCCAGAAACTATCGCTGCTGAAGAAGATACTGATTCCAAATTCAAATGTAAACTGTGCTGCCGTACTTTCGTTTCCAAACACGCGGTAAAACTGCACCTGTCTAAGACCCATTCCAAATCCCCGGAACACCATAGCCAGTTCGTGACTGACGTTGATGAAGAATAGTAATGACCTGCAGG	760
ZFAT.DBD.2	ZFAT	DBD.2	DTITHQPDSCKAAPEHRSGITAFMKVLNSLQKKQMNTSLCERIRKVYGDLECEYCGKLFWYQVHFDMHVRTHTREHLYYCSQCHYSSITKNCLKRHVIQKHSNILLKCPTDGCDYSTPDKYKLQAHLKVHTALDKRSYSCPVCEKSFSEDRLIKSHIKTNHPEVSMSTISEVLGRRVQLKGLIGKRAMKCPYCDFYFMKNGSDLQRHIWAHEGVKPFKCSLCEYATRSKSNLKAHMNRHSTEKTHLCDMCGKKFKSKGTLKSHKLLHTADGKQFKCTVCDYTAAQKPQLLRHMEQHVSFKPFRCAHCHYSCNISGSLKRHYNRKHPNEEYANVGTGELAAEVLIQQGGLKCPVCSFVYGTKWEFNRHLKNKHGLKVVEIDGDPKWETATEAPEEPSTQYLHITEAEEDVQGTQAAVAALQDL	422	GGCGCGCCGACACCATCACCCACCAGCCTGATAGCTGCAAAGCGGCGCCGGAGCACCGTTCCGGCATCACCGCATTTATGAAAGTACTGAACTCCCTGCAGAAGAAACAGATGAACACCTCCCTGTGTGAACGTATCCGTAAAGTCTACGGTGACTTGGAATGTGAATACTGCGGTAAACTTTTCTGGTATCAGGTTCATTTTGACATGCACGTTCGCACCCACACCCGTGAGCATCTGTACTATTGTTCCCAGTGCCATTACAGCTCCATCACTAAAAACTGCCTGAAACGTCACGTCATCCAGAAACATTCTAACATCCTGCTGAAATGCCCAACTGACGGTTGTGATTATTCTACCCCGGACAAATACAAGCTGCAGGCACACCTGAAAGTACATACCGCTCTGGATAAACGTTCTTACTCGTGCCCGGTTTGTGAAAAATCTTTCTCTGAGGACCGCCTGATTAAATCTCACATCAAGACGAACCACCCAGAAGTTTCTATGAGCACTATCTCCGAAGTTCTGGGTCGTCGTGTCCAGCTGAAAGGCCTGATTGGTAAACGCGCAATGAAATGCCCGTACTGTGATTTCTATTTCATGAAAAACGGCTCTGACCTGCAGCGTCACATCTGGGCTCATGAAGGCGTTAAGCCGTTCAAATGTTCTCTGTGCGAATACGCTACCCGTTCTAAATCTAACCTGAAAGCGCACATGAACCGCCACTCTACCGAAAAAACCCACCTGTGTGATATGTGCGGTAAAAAATTTAAGTCTAAAGGCACCCTTAAATCTCATAAACTGCTCCACACCGCTGATGGTAAACAGTTCAAATGCACCGTGTGCGACTACACCGCGGCCCAGAAACCGCAGCTGCTGCGCCACATGGAGCAGCACGTTAGCTTCAAACCGTTCCGCTGCGCGCACTGCCACTACAGCTGTAACATTAGCGGCAGCCTGAAACGCCACTATAACCGTAAACACCCGAACGAAGAGTATGCTAACGTAGGTACGGGCGAACTGGCAGCTGAAGTACTGATCCAGCAGGGTGGCCTGAAATGCCCGGTGTGCTCCTTCGTGTACGGTACTAAATGGGAATTCAACCGTCATCTGAAAAACAAACACGGTCTGAAGGTTGTTGAAATTGACGGTGATCCGAAATGGGAAACTGCAACCGAAGCACCGGAAGAACCGTCCACCCAGTATCTGCACATCACTGAAGCTGAGGAAGACGTTCAGGGCACCCAGGCTGCCGTAGCGGCGCTGCAAGACCTGTAGTAATGACCTGCAGG	1291
ZFPM1.DBD.2	ZFPM1	DBD.2	QYVFGPDAAPPASEILAKMSELVHSRLQQGAGAGAGGAQTGLFPGAPKGATCFECEITFSNVNNYYVHKRLYCSGRRAPEDAPAARRPKAPPGPARAPPGQPAEPDAPRSSPGPGAREEGAGGAATPEDGAGGRGSEGSQSPGSSVDDAEDDPSRTLCEACNIRFSRHETYTVHKRYYCASRHDPPPRRPAAPPGPPGPAAPPAPSPAAPVRTRRRRKLYELHAAGAPPPPPPGHAPAPESPRPGSGSGSGPGLAPARSPGPAADGPIDLSKKPRRPLPGAPAPALADYHECTACRVSFHSLEAYLAHKKYSCPAAPPPGALGLPAAACPYCPPNGPVRGDLLEHFRLAHGLLLGAPLAGPGVEARTPADRGPSPAPAPAASPQPGSRGPRDGLGPEPQEPPPGPPPSPAAAPEAVPPPPAPPSYSDKGVQTPSKGTPAPLPNGNHRYCRLCNIKFSSLSTFIAHKKYYCSSHAAEHVK	479	GGCGCGCCCAGTACGTGTTCGGTCCGGACGCGGCGCCGCCGGCGAGCGAAATTTTAGCGAAAATGTCGGAACTGGTCCACAGCCGTCTGCAGCAGGGCGCAGGCGCCGGTGCCGGTGGTGCGCAGACCGGCCTGTTCCCAGGCGCTCCAAAAGGTGCGACCTGTTTTGAATGCGAAATCACTTTTAGCAACGTAAACAACTACTACGTTCACAAACGTCTGTATTGCTCCGGTCGTCGTGCTCCAGAAGATGCCCCGGCGGCACGTCGTCCGAAAGCTCCGCCCGGTCCGGCTCGTGCTCCGCCGGGCCAACCTGCTGAACCGGACGCGCCGCGTTCCTCTCCGGGTCCGGGTGCTCGTGAGGAAGGTGCGGGTGGTGCTGCAACCCCGGAGGACGGTGCGGGTGGCCGCGGTAGCGAAGGTTCTCAGTCCCCTGGTTCGTCTGTTGACGATGCTGAAGATGACCCGTCTCGCACGCTGTGTGAAGCGTGTAATATCCGTTTCTCTCGCCACGAAACCTATACCGTTCATAAACGTTATTACTGCGCAAGCCGTCACGATCCGCCGCCGCGTCGTCCGGCGGCTCCGCCAGGTCCGCCTGGTCCTGCTGCGCCGCCAGCGCCATCTCCGGCAGCGCCTGTCCGTACCCGTCGCCGTCGTAAATTGTACGAACTGCACGCGGCTGGGGCGCCGCCGCCTCCGCCGCCGGGCCATGCGCCTGCGCCGGAGTCCCCGCGCCCAGGCAGCGGCTCTGGTTCTGGTCCGGGCCTGGCCCCGGCACGTTCTCCGGGCCCGGCAGCTGACGGTCCGATCGACCTGTCCAAAAAACCGCGTCGCCCGCTGCCTGGCGCACCGGCCCCGGCTCTGGCTGATTACCACGAATGTACGGCGTGCCGTGTGTCTTTTCACTCTCTCGAAGCTTACCTGGCTCACAAAAAATACTCTTGCCCGGCGGCACCACCGCCGGGTGCCCTGGGTCTGCCAGCGGCCGCATGCCCGTACTGTCCGCCAAACGGCCCGGTTCGCGGCGATCTGCTGGAACACTTCCGCCTGGCCCATGGTTTATTACTGGGTGCACCGCTCGCAGGCCCTGGCGTGGAAGCGCGTACCCCAGCGGATCGCGGCCCATCTCCAGCGCCGGCTCCGGCGGCTTCCCCACAGCCGGGTTCTCGTGGCCCGCGTGACGGCTTAGGTCCGGAACCGCAGGAACCGCCGCCGGGTCCGCCGCCGAGCCCGGCTGCGGCACCGGAAGCTGTGCCTCCGCCACCGGCACCGCCGTCCTACTCTGACAAAGGTGTTCAGACCCCATCTAAAGGTACTCCGGCCCCGCTGCCAAACGGTAACCATCGTTACTGTCGCCTGTGCAACATCAAATTCTCTTCTCTGAGCACCTTTATCGCACATAAAAAATACTATTGTTCCTCTCACGCAGCTGAACACGTGAAATAGTAATGACCTGCAGG	1462
ZHX2.DBD.2	ZHX2	DBD.2	NHVEGTARLVTDTAEILSRLGGVELLQDTLGHVMPSVQLPPNINLVPKVPVPLNTTKYNSALDTNATMINSFNKFPYPTQAELSWLTAASKHPEEHIRIWFATQRLKHGISWSPEEVEEARKKMFNGTIQSVPPTITVLPAQLAPTKVTQPILQTALPCQILGQTSLVLTQVTSGSTTVSCSPITLAVAGVTNHGQKRPLVTPQAAPEPKRPHIAQVPEPPPKVANPPLTPASDRKKTKEQIAHLKASFLQSQFPDDAEVYRLIEVTGLARSEIKKWFSDHRYRCQRGIVHITSESLAKDQLAIAASRHGRTYHAYPDFAPQKFKEKTQGQVKILEDSFLKSSFPTQAELDRLRVETKLSRREIDSWFSERRKLRDSMEQAVLDSMGSGKKGQDVGAPNGALSRLDQLSGAQLTSSLPSPSPAIAKSQEQVHLLRSTFARTQWPTPQEYDQLAAKTGLVRTEIVRWFKENRCLLKTGTVKWMEQYQHQPMADDHGYDAVARKATKPMAESPKNGGDVVPQYYKDPKK	527	GGCGCGCCAACCACGTTGAAGGCACCGCCCGTCTGGTGACTGATACCGCTGAAATCCTGTCGCGCCTGGGTGGCGTTGAACTGCTGCAGGATACTCTGGGTCATGTGATGCCGTCGGTGCAGTTGCCGCCGAACATCAACCTGGTTCCAAAAGTTCCGGTTCCGCTGAACACCACCAAATACAACAGCGCACTGGATACTAACGCTACCATGATCAACTCTTTTAACAAATTCCCGTACCCGACGCAGGCTGAACTGAGCTGGCTGACCGCAGCATCCAAACACCCGGAAGAACACATCCGTATCTGGTTTGCGACTCAGCGTCTGAAACACGGTATTTCTTGGTCTCCGGAAGAAGTAGAAGAAGCGCGTAAGAAAATGTTTAACGGCACCATCCAAAGCGTTCCGCCAACCATCACCGTCCTGCCGGCCCAGTTGGCTCCGACTAAAGTGACCCAGCCGATCCTGCAGACCGCGCTGCCGTGCCAGATCTTAGGCCAGACCTCCCTGGTGCTGACCCAGGTTACTTCTGGTTCTACCACCGTGAGCTGTTCTCCGATCACCCTGGCGGTAGCAGGTGTAACTAACCACGGCCAGAAACGTCCGCTGGTTACCCCGCAGGCAGCGCCGGAACCGAAACGTCCACACATCGCTCAGGTTCCGGAACCGCCACCAAAAGTTGCGAACCCGCCACTGACCCCGGCTTCCGACCGTAAAAAGACTAAAGAACAGATTGCCCACCTGAAAGCGAGCTTCCTCCAGAGCCAGTTCCCTGACGACGCTGAAGTATACCGTCTGATCGAGGTGACTGGCCTCGCTCGTTCTGAAATTAAAAAATGGTTCAGCGATCACCGCTACCGTTGCCAGCGTGGCATCGTTCACATCACTTCCGAAAGCCTGGCCAAAGACCAGCTGGCGATCGCGGCTTCTCGCCATGGTCGTACCTACCACGCTTACCCGGACTTCGCGCCGCAGAAATTCAAAGAAAAAACCCAGGGCCAGGTGAAAATCCTCGAAGATAGCTTTCTGAAATCTTCTTTCCCAACCCAGGCAGAGCTGGACCGTCTGCGTGTTGAAACTAAACTGTCTCGTCGTGAAATCGATAGCTGGTTCTCTGAACGCCGCAAACTGCGCGATAGCATGGAACAGGCTGTTCTTGACAGCATGGGCTCCGGTAAAAAGGGTCAAGATGTTGGTGCGCCGAACGGTGCACTGTCTCGCCTGGACCAGCTGTCCGGCGCCCAGCTGACTTCCTCTCTGCCGTCCCCGAGCCCGGCTATCGCTAAATCTCAGGAACAGGTTCACCTGCTGCGTTCCACCTTTGCGCGTACTCAGTGGCCAACCCCGCAGGAATACGACCAGCTGGCAGCGAAAACTGGCCTGGTTCGCACCGAAATCGTTCGTTGGTTTAAAGAAAACCGTTGCCTGCTGAAAACCGGTACTGTTAAATGGATGGAACAATATCAGCACCAGCCGATGGCTGATGATCACGGCTACGACGCAGTAGCACGTAAAGCAACCAAACCGATGGCAGAATCCCCGAAAAACGGCGGTGACGTAGTTCCGCAGTACTACAAAGATCCGAAAAAATAGTAATGACCTGCAGG	1606
ZHX3.DBD.2	ZHX3	DBD.2	PKQPGVAPINTVCSNTTSAVKVVNAAQSLLTACPSITSQAFLDASIYKNKKSHEQLSALKGSFCRNQFPGQSEVEHLTKVTGLSTREVRKWFSDRRYHCRNLKGSRAMIPGDHSSIIIDSVPEVSFSPSSKVPEVTCIPTTATLATHPSAKRQSWHQTPDFTPTKYKERAPEQLRALESSFAQNPLPLDEELDRLRSETKMTRREIDSWFSERRKKVNAEETKKAEENASQEEEEAAEDEGGEEDLASELRVSGENGSLEMPSSHILAERKVSPIKINLKNLRVTEANGRNEIPGLGACDPEDDESNKLAEQLPGKVSCKKTAQQRHLLRQLFVQTQWPSNQDYDSIMAQTGLPRPEVVRWFGDSRYALKNGQLKWYEDYKRGNFPPGLLVIAPGNRELLQDYYMTHKMLYEEDLQNLCD	420	GGCGCGCCCCGAAGCAGCCGGGCGTTGCACCGATCAACACCGTTTGTAGCAACACCACTTCCGCGGTTAAAGTAGTTAACGCGGCACAGAGCCTGCTGACTGCATGCCCGTCCATCACTAGCCAGGCTTTCCTCGACGCTTCTATCTACAAAAATAAAAAATCTCACGAACAGCTGAGCGCGCTGAAAGGCTCCTTCTGTCGTAACCAGTTCCCAGGCCAGTCTGAAGTAGAACACCTGACCAAAGTGACCGGTCTGTCCACCCGTGAAGTGCGTAAGTGGTTTTCTGACCGTCGCTACCACTGCCGCAACCTGAAAGGTTCTCGTGCCATGATTCCGGGCGATCACTCTTCCATCATTATCGATAGCGTACCTGAGGTTTCGTTTTCTCCGAGCTCCAAAGTTCCCGAAGTCACTTGCATCCCGACTACTGCTACTCTGGCTACTCACCCGTCCGCGAAACGTCAGTCCTGGCACCAGACTCCGGATTTCACCCCGACCAAATATAAAGAGCGTGCGCCGGAACAGCTGCGTGCGCTGGAATCTTCCTTTGCGCAGAACCCGCTGCCGCTGGATGAGGAGCTGGATCGCCTGCGTTCTGAAACCAAAATGACCCGTCGTGAAATCGACTCTTGGTTCTCTGAACGCCGTAAAAAAGTAAACGCTGAAGAAACTAAAAAAGCAGAAGAGAACGCATCCCAGGAAGAAGAGGAAGCGGCCGAAGATGAAGGCGGTGAGGAAGACCTGGCGTCCGAACTGCGCGTTTCTGGCGAAAACGGTTCTCTTGAAATGCCGTCCTCCCATATCCTGGCTGAACGTAAAGTAAGCCCGATTAAAATCAACCTGAAAAACCTGCGTGTGACTGAAGCTAACGGCCGTAACGAAATCCCAGGCCTGGGCGCTTGTGACCCGGAAGATGACGAAAGCAACAAACTGGCTGAACAGCTGCCGGGTAAAGTCAGCTGCAAGAAAACCGCGCAGCAGCGTCACCTGCTGCGCCAACTGTTCGTTCAGACCCAGTGGCCGTCTAACCAGGACTACGATAGCATCATGGCGCAGACTGGCCTGCCGCGCCCGGAAGTTGTTCGCTGGTTCGGCGATTCCCGCTATGCACTGAAAAACGGCCAGCTGAAATGGTATGAAGACTATAAACGCGGTAACTTTCCGCCGGGCCTGCTGGTGATCGCACCGGGTAACCGTGAACTGCTGCAGGACTACTATATGACCCACAAAATGCTGTACGAAGAAGACCTGCAGAACCTGTGTGATTAGTAATGACCTGCAGG	1285
ZNF107.DBD.2	ZNF107	DBD.2	GKVFNQSSNLTTQKIIHTGENLYKFEEHGKAFNLFSNITNHKIIYTGEKPHKCEECGKAYNRFSNLTIHKRIHTGEKPYQCAECGKAFNCSSTLNRHKIIHTGEKPYKCKECGKAFNLSSTLTAHKKIHTGEKPYKCEECGKAFNQSSNLTTHKKIHTSEKPYKCEECGKSFNQFSSLNIHKIIHTGEKPYKCGDYGRAFNLSSNLTTHKKIHTGEKPYKCEYGKT	226	GGCGCGCCGGTAAAGTTTTCAACCAGTCGTCTAACCTCACCACCCAGAAGATCATTCACACCGGTGAAAACCTGTACAAATTCGAAGAGCACGGTAAGGCTTTTAATCTCTTCTCCAACATCACTAACCATAAAATCATCTATACCGGTGAAAAACCGCATAAATGCGAAGAGTGTGGTAAAGCGTACAACCGCTTTAGCAACCTGACCATCCACAAGCGGATCCACACCGGTGAGAAACCCTACCAGTGCGCTGAATGTGGGAAAGCGTTCAACTGCAGCTCCACTCTGAACCGTCACAAGATTATCCACACAGGCGAGAAACCGTACAAATGCAAGGAGTGCGGCAAAGCTTTCAATCTGAGCTCCACCCTGACCGCACACAAAAAGATTCACACGGGTGAGAAGCCGTACAAATGTGAGGAATGTGGTAAGGCATTCAACCAGTCTTCTAACCTGACTACCCACAAAAAGATCCACACTTCTGAAAAGCCATATAAGTGCGAAGAATGTGGTAAATCCTTCAACCAGTTCTCTTCTCTGAACATCCATAAGATCATCCATACCGGCGAGAAGCCGTATAAATGCGGTGATTACGGCCGTGCTTTCAACCTGAGCTCTAACCTGACCACCCATAAAAAGATCCATACCGGTGAGAAGCCATATAAATGCGAATACGGTAAAACCTAGTAATGACCTGCAGG	703
ZNF142.DBD.2	ZNF142	DBD.2	LLPKDAPLELPREPEETEEPLATVSGSPVPPAGNSLPTEAPKKHCFDPVPPAGNSSPTEAPKKHHLDPVPPAGNSSPTEALKKHRFEQGKFHCNSCPFLCSRLSSITSHVAEGCRGGRGGGGKRGTPQTQPDVSPLSNGDSAPPKNGSTESSSGDGDTVLVQKQKGARFSCPTCPFSCQQERALRTHQIRGCPLEESGELHCSLCPFTAPAATALRLHQKRRHPTAAPARGPRPHLQCGDCGFTCKQSRCMQQHRRLKHEGVKPHQCPFCDFSTTRRYRLEAHQSRHTGIGRIPCSSCPQTFGTNSKLRLHRLRVHDKTPTHFCPLCDYSGYLRHDITRHVNSCHQGTPAFACSQCEAQFSSETALKQHALRRHPEPAQPAPGSPAETTEGPLHCSRCGLLCPSPASLRGHTRKQHPRLECGACQEAFPSRLALDEHRRQQHFSHRCQLCDFAARERVGLVKHYLEQHEETSAAVAASDGDGDAGQPPLHCPFCDFTCRHQLVLDHHVKGHGGTRLYKCTDCAYSTKNRQKITWHSRIHTGEKPYHCHLCPYACADPSRLKYHMRIHKEERKYLCPECGYKCKWVNQLKYHMTKHTGLKPYQCPECEYCTNRADALRVHQETRHREARAFMCEQCGKAFKTRFLLRTHLRKHSEAKPYVCNVCHRAFRWAAGLRHHALTHTDRHPFFCRLCNYKAKQKFQVVKHVRRHHPDQADPNQGVGKDPTTPTVHLHDVQLEDPSPPAPAAPHTGPEG	752	GGCGCGCCCTGTTGCCTAAAGACGCACCACTGGAACTGCCGCGTGAACCTGAAGAAACTGAAGAACCGCTGGCCACCGTTTCAGGTAGCCCTGTGCCGCCGGCGGGTAACTCCCTGCCGACTGAAGCGCCTAAAAAACACTGCTTTGATCCGGTCCCGCCGGCCGGCAACTCTAGCCCGACGGAGGCTCCTAAAAAGCATCACCTCGACCCGGTGCCGCCAGCGGGTAACAGCTCTCCGACTGAGGCTCTGAAAAAACATCGCTTCGAGCAGGGTAAATTCCACTGCAATAGCTGTCCGTTCCTTTGTTCTCGCCTGTCCTCTATCACCTCTCACGTTGCGGAAGGCTGTCGCGGCGGTCGTGGCGGCGGTGGTAAACGTGGTACTCCTCAGACCCAGCCGGACGTGAGCCCGCTGAGCAACGGCGATTCCGCGCCGCCGAAAAACGGCTCCACTGAAAGCTCCTCCGGTGATGGTGACACCGTTCTGGTACAGAAACAGAAAGGCGCACGTTTCAGCTGTCCGACTTGTCCGTTCTCCTGTCAGCAGGAGCGTGCCCTGCGTACCCACCAGATCCGTGGCTGTCCGCTGGAAGAGTCCGGCGAATTGCACTGCTCTCTGTGCCCGTTCACCGCCCCGGCTGCGACCGCATTACGTCTGCACCAGAAACGCCGTCACCCGACGGCGGCGCCGGCTCGCGGTCCGCGTCCTCACTTACAGTGTGGTGATTGTGGCTTTACCTGTAAACAGTCACGTTGCATGCAACAACATCGCCGTCTGAAACATGAAGGCGTTAAGCCGCACCAGTGCCCTTTTTGCGACTTCTCTACCACCCGTCGTTACCGCCTGGAAGCTCACCAGTCTCGCCACACAGGTATTGGCCGTATCCCATGTTCTTCTTGCCCGCAGACTTTCGGCACCAATAGCAAATTACGCCTGCACCGTCTGAGAGTTCATGATAAAACCCCGACCCACTTCTGTCCGCTGTGCGATTATTCGGGCTACCTGCGTCATGACATCACCCGTCACGTGAACTCATGCCACCAGGGTACTCCGGCTTTCGCCTGTAGCCAATGTGAAGCCCAGTTCTCCTCTGAGACCGCGCTGAAACAGCACGCACTGCGTCGTCATCCAGAACCGGCGCAGCCTGCACCGGGCTCCCCGGCTGAAACCACTGAAGGTCCGCTCCACTGCAGCCGTTGTGGCCTCCTGTGCCCGTCGCCAGCATCGCTGCGTGGCCACACGCGTAAACAGCACCCGCGTCTTGAGTGCGGCGCCTGTCAGGAAGCTTTCCCATCCCGTTTAGCACTGGACGAACATCGTCGCCAGCAGCACTTCTCTCACCGCTGCCAGTTGTGCGACTTTGCAGCTCGTGAACGTGTGGGCCTGGTAAAGCACTACTTGGAACAGCACGAAGAAACGTCTGCGGCAGTAGCGGCGTCTGACGGTGACGGTGACGCTGGCCAGCCGCCGCTGCACTGCCCTTTCTGTGATTTTACCTGCCGTCACCAGTTAGTGCTGGATCACCACGTTAAAGGTCACGGCGGCACTCGTCTTTACAAATGCACCGATTGCGCGTATAGCACCAAGAACCGCCAGAAAATTACCTGGCACTCCCGCATCCACACTGGTGAGAAACCGTACCACTGCCACCTGTGCCCGTACGCGTGTGCGGACCCGTCCCGTCTGAAATACCATATGAGAATCCATAAAGAGGAACGCAAATACCTTTGCCCGGAGTGCGGTTACAAATGCAAATGGGTGAACCAGCTGAAATATCATATGACTAAACACACCGGCCTGAAGCCGTACCAGTGCCCTGAGTGTGAATACTGTACTAACCGTGCTGATGCTCTGCGCGTTCACCAGGAAACCCGCCACCGTGAAGCCCGTGCGTTCATGTGTGAGCAGTGCGGTAAAGCATTTAAAACTCGCTTCCTGCTGCGCACTCACCTGCGTAAACATTCTGAAGCTAAACCGTACGTTTGTAACGTGTGCCACCGTGCGTTCCGCTGGGCAGCGGGCCTGCGTCACCACGCGCTGACCCACACTGATCGTCACCCGTTCTTCTGTCGCCTGTGTAACTATAAAGCTAAACAGAAATTCCAGGTTGTTAAACACGTTCGTCGTCACCATCCGGATCAGGCTGATCCGAACCAGGGTGTAGGTAAAGATCCGACCACCCCGACCGTCCATCTGCATGATGTTCAGCTGGAAGATCCGTCTCCGCCGGCACCGGCAGCTCCGCACACCGGCCCTGAAGGTTAGTAATGACCTGCAGG	2281
ZNF208.DBD.2	ZNF208	DBD.2	GKAFNWSSNLMEHKRIHTGEKPYKCEECGKSFSTFSILTKHKVIHTGEKPYKCEECGKAYKWSSTLSYHKKIHTVEKPYKCEECGKAFNQSAILIKHKRIHTGEKPYKCEECGKTFSKVSTLTTHKAIHAGEKPYKCKECGKTFIKVSTLTTHKAIHAGEKPYKCKECGKAFSKFSILTKHKVIHTGEKPYKCEECGKAFNWSSNLMEHKRIHTGEKPYKCEECGKSFSTFSVLTKHKVIHTGEKPYKCEECGKAYKWSSTLSYHKKIHTVEKPYKCEECGKAFNRSAILIKHKRIHTDEKPYKCEECGKTFSKVSTLTTHKAIHAGEKPYKCKECGKAFSKFSILTKHKVIHTGEKPYKCEECGKAYKWPSTLSYHKKIHTGEKPYKCEECGKGFSMFSILTKHEVIHTGEKPYKCEECGKAFSWLSVFSKHKKTHAGEKFYKCEACGKAYKSSSTLSYHKKIHTEEKPYKYEECGKGFSTFSILT	487	GGCGCGCCGGCAAGGCGTTCAACTGGTCTTCTAACCTGATGGAACACAAACGCATCCACACCGGCGAAAAGCCGTACAAATGCGAAGAGTGCGGCAAATCTTTCTCTACCTTTTCCATCCTGACTAAACACAAAGTTATCCATACCGGTGAGAAACCGTACAAATGTGAAGAGTGCGGCAAAGCATATAAATGGTCTAGCACCCTGAGCTACCACAAGAAAATTCACACCGTTGAAAAACCCTACAAATGCGAGGAATGCGGCAAAGCGTTCAACCAGTCTGCGATCCTGATTAAACACAAACGTATCCACACGGGCGAAAAGCCGTACAAGTGCGAAGAGTGCGGTAAAACCTTCTCCAAAGTTAGCACCCTGACGACCCACAAAGCGATCCACGCTGGCGAAAAACCTTATAAATGCAAAGAATGTGGCAAAACCTTCATCAAAGTTTCTACTCTGACTACCCACAAAGCGATCCACGCGGGCGAAAAACCCTACAAATGTAAAGAATGCGGTAAAGCGTTCAGCAAATTTTCTATTCTGACGAAACACAAAGTGATCCACACCGGCGAAAAACCGTACAAGTGTGAAGAATGTGGTAAAGCTTTCAACTGGAGCAGCAACCTGATGGAACACAAACGCATTCATACTGGCGAAAAACCATACAAGTGCGAAGAATGCGGCAAATCATTCAGCACCTTCAGCGTTCTGACCAAACACAAAGTCATCCACACCGGTGAAAAACCGTACAAATGTGAGGAATGTGGCAAAGCGTACAAATGGAGCAGCACCCTGAGCTACCACAAGAAAATCCACACCGTGGAAAAACCGTATAAATGTGAAGAATGCGGTAAAGCGTTCAACCGTAGCGCGATCCTGATCAAACACAAACGTATCCACACCGATGAAAAACCTTACAAATGCGAGGAATGCGGTAAGACCTTCAGCAAAGTGAGCACCCTGACCACCCACAAAGCAATCCACGCCGGTGAAAAACCGTATAAATGCAAAGAATGTGGTAAAGCTTTCAGCAAATTCAGCATCCTGACCAAACACAAAGTTATCCACACCGGTGAGAAACCGTATAAGTGTGAAGAGTGCGGTAAAGCCTACAAATGGCCGAGCACCCTGAGCTACCACAAAAAGATCCACACTGGCGAAAAACCTTACAAATGCGAAGAATGCGGCAAAGGCTTCAGCATGTTCTCTATCCTGACCAAACATGAAGTGATTCATACCGGTGAAAAGCCGTACAAATGCGAGGAGTGCGGTAAAGCCTTCTCCTGGCTGAGCGTGTTCAGCAAACACAAAAAGACCCACGCGGGTGAAAAATTTTACAAATGCGAAGCGTGCGGTAAAGCGTATAAATCCAGCAGCACCCTGAGCTATCATAAAAAGATCCATACCGAAGAAAAACCGTACAAATATGAAGAATGCGGTAAAGGTTTCAGTACGTTCTCCATCCTGACCTAGTAATGACCTGCAGG	1486
ZNF292.DBD.2	ZNF292	DBD.2	KVNKPFVCQNQGCNYSAMTKDALFKHYGKIHQYTPEMILEIKKNQLKFAPFKCVVPTCTKTFTRNSNLRAHCQLVHHFTTEEMVKLKIKRPYGRKSQSENVPASRSTQVKKQLAMTEENKKESQPALELRAETQNTHSNVAVIPEKQLVEKKSPDKTESSLQVITVTSEQCNTNALTNTQTKGRKIRRHKKEKEEKKRKKPVSQSLEFPTRYSPYRPYRCVHQGCFAAFTIQQNLILHYQAVHKSDLPAFSAEVEEESEAGKESEETETKQTLKEFRCQVSDCSRIFQAITGLIQHYMKLHEMTPEEIESMTASVDVGKFPCDQLECKSSFTTYLNYVVHLEADHGIGLRASKTEEDGVYKCDCEGCDRIYATRSNLLRHIFNKHNDKHKAHLIRPRRLTPGQENMSSKANQEKSKSKHRGTKHSRCGKEGIKMP	435	GGCGCGCCAAAGTAAACAAACCGTTCGTGTGTCAGAACCAAGGCTGTAACTATTCAGCGATGACTAAGGATGCCCTGTTTAAACACTACGGTAAAATCCATCAATACACTCCGGAAATGATTTTAGAAATCAAGAAAAACCAGCTGAAGTTCGCTCCGTTCAAATGCGTAGTACCAACCTGCACTAAAACCTTCACCCGTAACAGTAACCTGCGCGCGCATTGCCAGCTGGTTCACCACTTTACCACCGAAGAAATGGTGAAACTTAAGATCAAACGTCCGTACGGTCGCAAATCCCAGTCCGAAAACGTTCCAGCATCCCGCTCCACTCAGGTAAAAAAGCAACTGGCGATGACTGAAGAAAATAAAAAGGAAAGCCAGCCAGCGCTGGAACTGCGCGCAGAGACGCAGAATACCCACTCCAACGTTGCCGTTATTCCGGAGAAGCAGCTCGTCGAAAAGAAATCCCCGGACAAGACCGAAAGTTCCCTCCAGGTGATCACAGTCACCTCCGAACAGTGTAACACCAATGCCCTAACTAACACCCAGACTAAAGGCCGTAAAATCCGTCGCCATAAAAAAGAAAAGGAAGAAAAGAAACGGAAGAAGCCGGTGAGCCAAAGCCTGGAATTTCCGACGCGTTATTCCCCGTACCGCCCGTATCGTTGCGTTCACCAGGGCTGCTTCGCGGCGTTTACTATCCAGCAGAACCTGATCCTGCACTACCAGGCAGTTCATAAATCCGACCTCCCGGCGTTCAGCGCTGAAGTAGAAGAAGAATCAGAAGCAGGTAAAGAATCCGAGGAAACCGAAACTAAGCAGACGCTGAAAGAATTCCGTTGCCAGGTTTCGGACTGTTCTCGTATTTTCCAGGCCATCACCGGCCTGATCCAACATTACATGAAGCTCCACGAAATGACCCCGGAGGAGATTGAGAGCATGACCGCGAGCGTGGATGTTGGTAAATTTCCGTGCGACCAGCTGGAATGTAAATCGAGTTTCACCACCTACCTGAACTACGTTGTTCACCTTGAAGCTGATCACGGGATCGGTCTGCGCGCTAGTAAAACCGAAGAGGACGGCGTTTATAAATGTGACTGCGAAGGCTGTGATCGCATCTACGCAACACGCAGTAACCTGCTGCGCCACATTTTCAACAAACACAACGACAAACATAAAGCTCATCTGATTCGTCCGCGTCGTCTCACCCCAGGTCAGGAGAATATGAGCAGTAAAGCTAACCAAGAAAAGAGCAAATCTAAACACCGCGGCACTAAACACTCGCGCTGTGGCAAAGAAGGTATTAAAATGCCGTAGTAATGACCTGCAGG	1330
ZNF335.DBD.2	ZNF335	DBD.2	RDGPEPPSPAKTHCVGDSQSSASSPPATSKALGLAVPPSPPSAATAASKKFSCKICAEAFPGRAEMESHKRAHAGPGAFKCPDCPFSARQWPEVRAHMAQHSSLRPHQCSQCSFASKNKKDLRRHMLTHTKEKPFACHLCGQRFNRNGHLKFHIQRLHSPDGRKSGTPTARAPTQTPTQTIILNSDDETLATLHTALQSSHGVLGPER	208	GGCGCGCCCGTGATGGCCCGGAACCGCCGTCTCCGGCTAAAACCCACTGCGTGGGTGATTCTCAGAGCTCCGCCTCTAGCCCGCCGGCGACCTCTAAAGCACTGGGTCTGGCGGTTCCGCCGTCTCCACCGTCTGCTGCCACGGCTGCTTCTAAAAAATTCTCTTGTAAGATCTGCGCAGAGGCGTTTCCGGGCCGTGCGGAAATGGAATCCCACAAACGCGCCCATGCCGGCCCAGGTGCTTTCAAATGCCCTGACTGTCCATTCTCCGCGCGTCAGTGGCCGGAAGTACGCGCGCACATGGCTCAGCATTCCTCTCTGCGTCCGCACCAGTGCTCCCAGTGTAGCTTCGCTTCCAAAAACAAAAAGGATCTTCGTCGCCACATGCTGACCCACACTAAAGAAAAACCGTTCGCTTGTCATCTGTGCGGTCAGCGTTTCAACCGCAACGGTCACCTGAAGTTTCACATTCAGCGTCTGCACTCACCGGACGGTCGTAAATCCGGCACCCCGACCGCGCGTGCACCGACTCAGACTCCGACGCAGACTATCATCCTGAATTCCGACGACGAGACCTTAGCGACCCTGCACACCGCGCTGCAGTCGTCGCACGGTGTTCTGGGCCCGGAGCGTTAGTAATGACCTGCAGG	649
ZNF43.DBD.2	ZNF43	DBD.2	GEAFSRSSNLTKHKKIHTEKKPYKCEECGKAFKWSSKLTEHKLTHTGEKPYKCEECGKAFNWPSTLTKHNRIHTGEKPYKCEVCGKAFNQFSNLTTHKRIHTAEKPYKCEECGKAFSRSSNLTKHKKIHIEKKPYKCEECGKAFKWSSKLTEHKITHTGEKPYKCEECGKAFNHFSILTKHKRIHTGEKPYKCEECGKAFTQSSNLTTHKKIHTGEKFYKCEECGKAFTQSSNLTTHKKIHTGGKPYKCEECGKAFNQFSTLTKHKIIHTEEKPYKCEECGKAFKWSSTLTKHKIIHTGEKPYKCEECGKAFKLSSTLSTHKIIHTGEKPYKCEKCGKAFNRSSNLIEHKKIHTGEQPYKCEECGKAFNYSSHLNTHKRIHTKEQPYKCKECGKAFNQYSNLTTHNKIHTGEKLYKPEDVTVILTTPQTFSNIK	434	GGCGCGCCGGTGAAGCGTTCAGTCGCTCTTCCAACCTGACGAAACACAAAAAGATCCATACCGAGAAAAAACCCTATAAGTGCGAGGAATGTGGCAAAGCATTCAAGTGGTCCTCTAAACTGACCGAACACAAACTGACTCATACCGGCGAAAAGCCGTATAAGTGTGAGGAATGTGGTAAGGCATTCAACTGGCCGTCTACCCTAACCAAACACAACCGTATCCATACAGGCGAAAAACCGTATAAATGCGAGGTTTGCGGTAAAGCCTTCAACCAGTTCAGCAACTTGACCACCCACAAACGCATCCACACTGCAGAAAAACCTTACAAATGTGAGGAGTGCGGGAAAGCCTTCTCCCGTAGCTCCAACCTGACTAAGCATAAAAAGATTCACATTGAAAAGAAACCTTACAAGTGCGAAGAGTGCGGTAAAGCGTTCAAATGGTCTAGCAAACTGACTGAACACAAAATTACTCACACGGGCGAAAAGCCATATAAATGCGAAGAGTGTGGGAAGGCTTTCAACCACTTCTCAATTCTGACTAAACACAAGCGGATCCACACTGGTGAAAAACCTTATAAGTGCGAAGAATGCGGGAAAGCTTTCACTCAGTCTTCTAACTTGACCACGCACAAGAAGATCCACACCGGCGAAAAATTCTACAAGTGTGAAGAGTGCGGCAAAGCTTTCACGCAGTCTTCCAATCTGACCACCCATAAGAAGATTCACACGGGCGGTAAGCCGTACAAGTGCGAGGAGTGTGGTAAGGCCTTCAATCAGTTCTCTACCCTGACGAAGCACAAGATCATCCACACTGAAGAAAAGCCTTATAAGTGTGAAGAATGCGGTAAAGCATTCAAATGGTCGTCTACCCTGACCAAACACAAAATCATCCACACCGGGGAAAAGCCGTACAAATGCGAGGAGTGCGGAAAAGCTTTTAAACTGAGCTCCACTCTGAGCACCCACAAAATCATACACACCGGTGAGAAACCGTACAAGTGTGAGAAATGCGGAAAAGCGTTCAACCGCTCTAGCAACCTGATCGAACACAAGAAAATCCACACGGGTGAACAGCCATACAAATGTGAAGAATGTGGTAAAGCTTTCAACTACTCCTCTCACCTGAACACTCACAAACGTATCCACACCAAAGAGCAGCCATACAAGTGTAAAGAGTGTGGTAAAGCGTTTAACCAGTACTCTAACCTTACTACCCACAACAAAATCCACACTGGCGAAAAACTGTACAAACCGGAAGACGTGACCGTGATCCTGACCACCCCGCAGACCTTCTCCAACATCAAGTAGTAATGACCTGCAGG	1327
ZNF493.DBD.2	ZNF493	DBD.2	GKAYKESSHLTTHKRIHTGEKPYKCEECGKTFSVFSILTKHKIIHTEEKPYKCEECGKAFKRSSTLTKHRIIHTEEKPYKCEECGKAFNQSSTLSIHKIIHTGEKPYKCEECGKAFKRSSTLTIHKMIHTGEKPYKCEECGKAFNRSSHLTTHKRIHTGHKPYKCKECGKSFSVFSTLTKHKIIHTDKKPYKCEECGKAFNRSSILSIHKKIHTGEKPYKCEECGKAFKRSSHLAGHKQIHSVQKPYKCEECGKAFSIFSTLTKHKIIHTEEKPYKCEKCGKTFYRFSNLNTHKIIHTGEKPCKCEECGKAFNHSSNLIKHKLIHTGDKPYKCEACGKAFRRSSHLSRHKIIHIGIHTEETVQK	364	GGCGCGCCGGGAAAGCGTACAAAGAATCTAGCCACCTGACCACCCATAAACGCATTCACACCGGTGAAAAACCATACAAGTGCGAAGAGTGTGGTAAGACCTTCTCCGTTTTCTCCATCCTGACGAAACACAAGATTATTCACACTGAGGAAAAGCCCTATAAGTGCGAAGAATGCGGGAAAGCCTTTAAACGTTCCAGCACCCTGACTAAACATCGCATTATCCACACCGAGGAGAAGCCGTACAAGTGTGAGGAGTGCGGCAAGGCGTTCAACCAGTCCTCTACCCTGTCTATCCACAAGATCATTCACACGGGTGAAAAACCCTATAAATGTGAGGAATGTGGCAAAGCTTTTAAACGCTCGTCCACCCTGACTATCCATAAAATGATCCATACCGGTGAGAAGCCCTACAAGTGCGAGGAGTGCGGAAAAGCTTTCAACCGCTCTTCCCACTTAACTACCCATAAACGGATCCACACCGGTCATAAACCGTACAAGTGCAAGGAATGCGGGAAGTCTTTCTCTGTTTTCTCCACCCTGACCAAACACAAAATTATTCACACCGACAAAAAACCATATAAATGTGAAGAGTGTGGCAAAGCGTTCAACCGTTCTTCCATCCTGTCTATTCACAAAAAGATCCACACTGGTGAAAAACCGTATAAGTGCGAGGAATGTGGTAAGGCATTTAAACGTAGCTCTCACCTTGCGGGCCACAAGCAGATCCACTCCGTTCAGAAACCTTACAAATGTGAAGAATGCGGTAAAGCGTTCTCTATCTTCAGCACGCTGACCAAACATAAGATCATCCACACCGAAGAGAAACCGTATAAATGCGAGAAGTGCGGTAAAACCTTCTACCGCTTCTCCAACCTCAATACTCACAAGATCATCCATACCGGCGAAAAACCGTGCAAATGCGAGGAATGCGGTAAGGCCTTCAACCACTCTTCCAACCTGATCAAACACAAACTGATTCACACTGGTGATAAACCATACAAATGCGAAGCTTGCGGTAAAGCTTTCCGTCGTTCCTCTCACCTGTCTCGTCACAAAATCATTCACATCGGCATTCACACTGAAGAGACCGTTCAGAAATAGTAATGACCTGCAGG	1117
ZNF507.DBD.2	ZNF507	DBD.2	IEKLRERTDQNASDDDILKELQDNAQCQPNSDTSLSGNNVVEYIPNAERPYRCRLCHYTSGNKGYIKQHLRVHRQRQPYQCPICEHIADNSKDLESHMIHHCKTRIYQCKQCEESFHYKSQLRNHEREQHSLPDTLSIATSNEPRISSDTADGKCVQEGNKSSVQKQYRCDVCDYTSTTYVGVRNHRRIHNSDKPYRKEFRCSLCGYVCSHPPSLKSHMWKHASDQNYNYEQVNKAINDAISQSGRVLGKSPGKTQLKSSEESADPVTGSSENAVSSSELMSQTPSEVLGTNENEKLSPTSNTSYSLEKISSLAPPSMEYCVLLFCCCICGFESTSKENLLDHMKEHEGEIVNIILNKDHNTALNTN	367	GGCGCGCCATTGAAAAACTGCGTGAACGCACTGACCAGAACGCATCTGACGACGATATCCTGAAAGAACTGCAGGACAACGCGCAATGCCAGCCGAACTCTGACACTAGCCTGAGCGGTAACAACGTTGTTGAATACATCCCGAACGCTGAACGTCCGTACCGCTGCCGTCTGTGCCACTACACCTCGGGTAACAAAGGTTATATCAAGCAGCACCTGCGTGTTCACCGCCAGCGCCAGCCGTACCAGTGTCCGATCTGTGAGCACATCGCTGATAACTCTAAAGATCTGGAAAGCCACATGATTCACCACTGTAAAACCCGTATCTATCAGTGCAAACAGTGTGAAGAATCCTTCCACTACAAATCCCAGCTGCGTAACCACGAACGCGAACAGCACTCCCTGCCGGATACTCTGTCTATCGCGACCTCCAACGAACCTCGTATCTCTTCTGACACTGCAGACGGTAAATGTGTTCAGGAAGGTAACAAATCCTCTGTGCAGAAACAGTACCGCTGCGATGTCTGTGATTACACCAGCACCACCTACGTTGGCGTACGCAACCACCGCCGTATCCATAACTCTGACAAACCGTACCGTAAAGAATTCCGCTGTAGCCTGTGTGGTTATGTTTGCTCCCATCCACCGTCACTGAAAAGCCACATGTGGAAACATGCTTCTGATCAGAATTACAACTACGAGCAGGTGAACAAAGCTATCAACGACGCGATTAGCCAGTCTGGTCGTGTTCTGGGTAAGTCTCCGGGTAAAACTCAGCTGAAATCTTCTGAAGAAAGCGCTGACCCGGTGACCGGCTCCTCTGAAAACGCTGTTTCTAGCAGCGAACTGATGTCTCAGACCCCGTCTGAAGTTCTGGGTACTAACGAGAACGAAAAACTGAGCCCGACCTCTAACACCTCCTATTCCCTGGAAAAAATCTCTTCCCTGGCACCGCCGTCCATGGAATACTGTGTGCTGCTGTTCTGCTGCTGCATCTGCGGCTTTGAATCTACCTCTAAAGAAAACCTGCTGGATCACATGAAAGAACACGAAGGTGAAATCGTGAACATCATCCTGAACAAAGACCACAACACCGCGCTGAACACTAACTAGTAATGACCTGCAGG	1126
ZNF526.DBD.2	ZNF526	DBD.2	CGKTFSNMTKFLYHRRTHAGKSGAPPTGATAPPAPAEPTPPPPPPAPPAQLPCPQCSKSFASASRLSRHRRAVHGPPERRHRCGVCGKGFKKLIHVRNHLRTHTGERPFQCHSCGKTFASLANLSRHQLTHTGARPYQCLDCGKRFTQSSNLQQHRRLHLRPVAFARAPRLPITGLYNKSPYYCGTCGRWFRAMAGLRLHQRVHARARTLTLQPPRSPSPAPPPPPEPQQTIMCTELGETIAIIETSQPLALED	254	GGCGCGCCTGCGGTAAAACCTTCTCTAACATGACTAAATTCCTCTACCACCGCCGCACCCACGCGGGTAAATCTGGTGCTCCGCCGACCGGTGCTACCGCGCCACCAGCGCCGGCGGAACCGACCCCGCCGCCTCCGCCGCCAGCGCCGCCGGCGCAGCTGCCGTGTCCGCAGTGCAGCAAGTCCTTCGCTTCTGCATCACGTCTGTCTCGCCACCGTCGTGCAGTTCACGGCCCGCCGGAACGTCGTCATCGCTGTGGCGTTTGTGGCAAAGGTTTCAAAAAACTGATCCACGTTCGTAACCACCTGCGTACCCATACTGGTGAGCGCCCGTTCCAGTGCCACTCCTGCGGCAAAACCTTCGCTTCTCTGGCGAACCTGTCTCGTCACCAGCTGACTCACACCGGCGCGCGTCCGTACCAGTGTCTGGATTGCGGCAAACGTTTTACCCAGTCTTCTAACCTGCAGCAGCACCGTCGTCTGCACCTGCGTCCGGTGGCCTTCGCGCGTGCTCCGCGTCTGCCGATCACCGGTCTGTACAACAAATCTCCGTACTACTGTGGTACCTGCGGTCGCTGGTTCCGTGCGATGGCTGGTCTGCGTCTGCACCAGCGTGTTCACGCACGTGCGCGTACCCTGACCCTGCAGCCGCCGCGTTCCCCGTCCCCGGCCCCACCGCCGCCGCCGGAACCGCAGCAGACCATCATGTGCACTGAACTGGGTGAAACTATCGCCATCATTGAAACCAGCCAGCCGCTGGCGCTGGAAGATTAGTAATGACCTGCAGG	787
ZNF532.DBD.2	ZNF532	DBD.2	KEKLEKKSPSPVKKSMETKKVASPGWTCWECDCLFMQRDVYISHVRKEHGKQMKKHPCRQCDKSFSSSHSLCRHNRIKHKGIRKVYACSHCPDSRRTFTKRLMLEKHVQLMHGIKDPDLKEMTDATNEEETEIKEDTKVPSPKRKLEEPVLEFRPPRGAITQ	162	GGCGCGCCAAGGAAAAACTGGAAAAGAAATCTCCGTCTCCGGTGAAAAAATCTATGGAAACTAAAAAAGTCGCGTCCCCCGGTTGGACCTGCTGGGAATGTGATTGCCTGTTTATGCAGCGTGACGTTTATATCTCCCACGTACGTAAAGAACACGGTAAACAGATGAAAAAACACCCGTGCCGTCAGTGTGATAAGAGCTTCTCTTCTTCTCACTCCCTGTGCCGTCACAACCGCATTAAACATAAAGGTATCCGTAAAGTTTACGCATGCTCCCACTGCCCGGATTCCCGCCGCACTTTCACCAAACGCCTGATGCTGGAAAAGCACGTGCAACTGATGCACGGCATTAAGGACCCGGACCTGAAAGAAATGACCGACGCAACTAACGAAGAAGAAACTGAGATTAAAGAAGACACCAAAGTACCGTCTCCGAAACGTAAACTGGAAGAACCGGTTCTGGAGTTTCGCCCGCCGCGTGGCGCTATTACGCAGTAGTAATGACCTGCAGG	511
ZNF536.DBD.2	ZNF536	DBD.2	LVHSTKVGSQRDLPSKLDPLESSRDFLSHGLNQTLEYNLQGPGNMKEKPTECPDCGRVFRTYHQVVVHSRVHKRDRKGEEDGLHVGLDERRGSGSDQESQSVSRSTTPGSSNVTEESGVGGGLSQTGSAQEDSPHPSSPSSSDIGEEAGRSAGVQQPALLRDRSLGSAMKDCPYCGKTFRTSHHLKVHLRIHTGEKPYKCPHCDYAGTQSASLKYHLERHHRERQNGAGPLSGQPPNQDHKDEMSSKASLFIRPDILRGAFKGLPGIDFR	270	GGCGCGCCTTAGTGCACTCTACCAAAGTTGGCTCTCAACGTGACCTGCCGTCTAAGCTGGACCCGCTGGAATCCAGCCGCGATTTCCTGTCTCACGGCCTGAACCAGACTCTGGAATATAACCTGCAAGGTCCGGGTAACATGAAAGAGAAGCCGACTGAATGCCCGGACTGTGGTCGTGTTTTCCGTACCTATCACCAGGTTGTTGTGCATTCTCGTGTTCACAAACGTGACCGTAAAGGTGAAGAGGACGGTCTGCATGTAGGCCTGGACGAACGCCGCGGTTCTGGCTCTGATCAGGAATCCCAGAGCGTTTCGCGTTCCACCACCCCAGGTTCGTCTAACGTGACTGAGGAAAGCGGCGTTGGTGGTGGCCTGAGCCAGACTGGCTCTGCTCAGGAAGACTCTCCGCACCCTTCTAGCCCGTCTTCTTCCGATATCGGTGAAGAAGCAGGCCGTAGCGCTGGTGTTCAGCAGCCGGCACTGCTGCGTGATCGTTCCCTCGGGTCCGCTATGAAAGACTGCCCGTACTGTGGCAAAACTTTCCGCACCTCCCACCACCTGAAAGTACATCTGCGTATCCATACAGGTGAAAAACCGTACAAATGCCCCCACTGCGATTACGCGGGTACCCAGTCGGCGTCCTTAAAATACCACCTCGAACGTCATCACCGTGAACGTCAGAACGGTGCAGGTCCGCTGAGTGGCCAGCCGCCGAACCAGGACCACAAAGACGAAATGTCTTCCAAGGCATCTTTGTTCATTCGTCCGGATATCCTGCGCGGTGCCTTTAAGGGCTTGCCGGGTATTGACTTCCGTTAGTAATGACCTGCAGG	835
ZNF592.DBD.2	ZNF592	DBD.2	TSSSRPGSRVPTEPPATSVAARSSSLPSGRWGRPEAHRRVEARPRLRNTGWTCQECQEWVPDRESYVSHMKKSHGRTLKRYPCRQCEQSFHTPNSLRKHIRNNHDTVKKFYTCGYCTEDSPSFPRPSLLESHISLMH	137	GGCGCGCCACCTCTTCTTCTCGTCCGGGTAGCCGTGTGCCTACTGAACCGCCGGCAACCTCTGTAGCTGCTCGTTCCTCTTCTCTGCCGAGCGGTCGCTGGGGTCGCCCTGAGGCGCATCGTCGTGTCGAAGCACGCCCGCGTCTGCGCAACACCGGCTGGACGTGTCAGGAATGTCAGGAATGGGTGCCTGATCGTGAGTCCTACGTTTCTCACATGAAAAAATCTCACGGTCGTACCCTGAAACGTTACCCTTGTCGCCAGTGTGAACAGTCTTTCCACACCCCTAACTCGCTGCGTAAACACATCCGTAACAACCATGACACCGTCAAAAAATTCTACACCTGCGGTTACTGTACTGAAGATTCTCCGAGCTTCCCGCGTCCGTCCCTGCTTGAGTCCCACATCTCTCTGATGCACTAGTAATGACCTGCAGG	436
ZNF646.DBD.2	ZNF646	DBD.2	GTHFCDSLTGVDEDQKPATGQPNSSSHSANAVTGWQAGAAHTCSDCGHSFPHATGLLSHRPCHPPGIYQCSLCPKEFDSLPALRSHFQNHRPGEATSAQPFLCCLCGMIFPGRAGYRLHRRQAHSSSGMTEGSEEEGEEEGVAEAAPARSPPLQLSEAELLNQLQREVEALDSAGYGHICGCCGQTYDDLGSLERHHQSQSSGTTADKAPSPLGVAGDAMEMVVDSVLEDIVNSVSGEGGDAKSQEGAGTPLGDSLCIQGGESLLEAQPRPFRCNQCGKTYRHGGSLVNHRKIHQTGDFLCPVCSRCYPNLAAYRNHLRNHPRCKGSEPQVGPIPEAAGSSELQVGPIPEGGSNKPQHMAEEGPGQAEVEKLQEELKVEPLEEVARVKEEVWEETTVKGEEIEPRLETAEKGCQTEASSERPFSCEVCGRSYKHAGSLINHRQSHQTGHFGCQACSKGFSNLMSLKNHRRIHADPRRFRCSECGKAFRLRKQLASHQRVHMERRGGGGTRKATREDRPFRCGQCGRTYRHAGSLLNHRRSHETGQYSCPTCPKTYSNRMALKDHQRLHSENRRRRAGRSRRTAVRCALCGRSFPGRGSLERHLREHEETEREPANGQGGLDGTAASEANLTGSQGLETQLGGAEPVPHLEDGVPRP	656	GGCGCGCCGGCACCCACTTTTGTGATAGCCTGACCGGCGTGGATGAGGATCAGAAACCGGCCACCGGTCAGCCGAACTCTAGCTCCCATAGCGCTAACGCGGTTACTGGCTGGCAGGCAGGCGCTGCACATACCTGCTCCGATTGCGGTCACAGCTTCCCGCATGCTACCGGCCTGCTGAGCCACCGCCCGTGCCACCCGCCAGGCATCTACCAGTGCTCTCTGTGCCCGAAAGAATTCGATAGCCTGCCGGCGCTGCGTAGCCATTTCCAGAACCACCGCCCTGGCGAAGCGACTAGCGCCCAGCCGTTCCTGTGCTGCCTGTGCGGCATGATCTTTCCGGGTCGTGCGGGCTACCGCCTGCATCGTCGCCAGGCGCATAGCAGCTCTGGTATGACCGAAGGCTCTGAGGAAGAAGGTGAAGAGGAAGGCGTAGCGGAAGCTGCGCCGGCACGTTCTCCGCCGCTGCAGCTGTCTGAAGCGGAACTGCTGAACCAGCTGCAGCGCGAAGTGGAAGCGCTGGATAGCGCCGGTTACGGCCACATCTGCGGTTGTTGTGGCCAGACCTACGACGATCTGGGCTCCCTGGAACGTCACCACCAGAGCCAGTCCTCCGGTACCACCGCTGATAAAGCGCCGTCCCCGCTGGGCGTTGCAGGTGATGCGATGGAAATGGTTGTGGATTCCGTACTGGAGGATATCGTGAATTCCGTTAGCGGTGAAGGTGGTGATGCTAAATCTCAGGAAGGTGCGGGTACCCCGCTGGGCGATTCTCTGTGCATTCAGGGCGGCGAATCTCTGCTGGAAGCGCAGCCGCGTCCGTTCCGCTGTAACCAATGTGGTAAAACATATAGACACGGTGGTAGTTTAGTTAACCACCGTAAAATTCACCAGACGGGTGACTTTCTGTGTCCCGTTTGTAGCAGATGCTACCCTAATTTAGCCGCGTACCGTAACCATCTACGTAACCACCCTAGATGTAAAGGTTCTGAGCCGCAGGTAGGACCAATCCCTGAAGCCGCCGGTTCTAGCGAGCTGCAAGTAGGACCAATCCCTGAAGGTGGTAGTAATAAACCTCAGCACATGGCTGAAGAAGGACCAGGTCAGGCTGAAGTTGAAAAATTGCAGGAAGAACTGAAAGTTGAACCTCTTGAAGAGGTTGCTCGTGTTAAAGAAGAAGTGTGGGAAGAAACCACCGTTAAAGGTGAAGAGATCGAACCGCGTCTGGAAACCGCGGAAAAAGGTTGTCAGACTGAAGCTTCTAGCGAACGCCCGTTCTCTTGCGAAGTTTGCGGCCGCTCTTATAAGCACGCCGGTTCCCTGATCAACCACCGCCAGTCTCATCAGACCGGTCATTTCGGTTGTCAGGCGTGCTCTAAAGGCTTCTCTAACCTGATGTCTCTGAAAAACCACCGTCGTATCCACGCAGATCCGCGTCGTTTCCGTTGTTCAGAATGCGGTAAAGCTTTCCGTCTGCGTAAACAGCTGGCCTCCCATCAACGTGTTCACATGGAACGTCGTGGTGGTGGTGGGACCCGTAAAGCTACCCGTGAAGATCGTCCGTTCCGTTGTGGTCAGTGCGGCCGTACCTACCGTCACGCGGGCTCTCTGCTGAACCACCGTCGTTCTCATGAAACCGGTCAGTATAGCTGCCCGACCTGCCCGAAAACCTACTCTAACCGTATGGCTCTGAAAGACCACCAGCGCCTGCACTCCGAAAACCGTCGCCGTCGCGCAGGTCGCTCCCGCCGTACCGCGGTTCGTTGCGCTCTGTGCGGCCGTTCCTTTCCGGGTCGTGGCAGCCTGGAACGTCACCTGCGTGAACATGAAGAAACGGAACGTGAGCCGGCTAACGGCCAGGGTGGCCTGGACGGTACCGCAGCTTCTGAAGCGAACCTGACCGGTAGCCAAGGTCTGGAAACCCAGCTGGGTGGAGCAGAGCCGGTTCCGCACCTGGAAGATGGCGTGCCGCGTCCGTAGTAATGACCTGCAGG	1993
ZNF668.DBD.2	ZNF668	DBD.2	SGGVMATQWQVVGMTVEHVECQDAGVREAPGPLEGAGEAGGEEADEKPPQFVCRECKETFSTMTLLRRHERSHPELRPFPCTQCGKSFSDRAGLRKHSRTHSSVRPYTCPHCPKAFLSASDLRKHERTHPVPMGTPTPLEPLVALLGMPEEGPA	154	GGCGCGCCTCTGGCGGTGTAATGGCTACCCAGTGGCAGGTTGTAGGCATGACTGTTGAACACGTCGAATGTCAGGACGCGGGTGTGCGCGAAGCGCCGGGTCCGCTGGAAGGTGCTGGCGAAGCAGGTGGTGAAGAAGCTGATGAAAAACCGCCGCAGTTCGTTTGCCGTGAATGCAAAGAAACCTTCTCTACTATGACCCTGCTGCGTCGTCACGAACGCTCTCACCCGGAACTGCGTCCGTTCCCGTGTACTCAGTGCGGTAAATCCTTCTCTGATCGCGCCGGTCTGCGTAAACATAGCCGTACGCACTCTTCCGTTCGTCCGTACACCTGCCCGCACTGCCCGAAAGCTTTCCTGTCTGCGTCTGACCTGCGTAAACACGAACGTACTCACCCGGTTCCGATGGGCACCCCGACCCCGCTGGAACCGCTGGTTGCGCTGCTGGGTATGCCGGAAGAAGGTCCGGCGTAGTAATGACCTGCAGG	487
ZNF687.DBD.2	ZNF687	DBD.2	GGAAPATEESSSSSEEEEVPSSPEPPRPAKRPRRELGSKGLKGGGGGPGGWTCGLCHSWFPERDEYVAHMKKEHGKSVKKFPCRLCERSFCSAPSLRRHVRVNHEGIKRVYPCRYCTEGKRTFSSRLILEKHVQVRHGLQLGAQSPGRGTTLARGSSARAQGPGRKRRQSSDSCSEEPDSTTPPAKSPRGGPGSGGHGPLRYRSSSSTEQSLMMGLRVEDGAQQCLDCGLCFASPGSLSRHRFISHKKRRGVGKASALGLGDGEEEAPPSRSDPDGGDSPLPASGGPLTCKVCGKSCDSPLNLKTHFRTHGMAFIRARQGAVGDN	325	GGCGCGCCGGTGGTGCCGCCCCAGCGACTGAAGAGTCTTCCTCCTCTTCTGAAGAAGAAGAAGTGCCGTCTTCTCCGGAACCACCGCGTCCGGCTAAACGTCCGCGTCGTGAACTCGGTTCCAAAGGTCTCAAGGGCGGCGGTGGCGGACCAGGCGGCTGGACTTGCGGCCTGTGTCACAGCTGGTTCCCGGAACGTGACGAATACGTCGCACACATGAAGAAAGAGCACGGCAAATCCGTGAAAAAATTCCCGTGCCGTCTTTGTGAACGTTCCTTCTGCTCTGCGCCTAGCCTCCGCCGCCATGTTCGTGTGAACCATGAAGGTATCAAACGTGTGTACCCGTGCCGTTACTGCACCGAGGGCAAACGTACGTTCTCTTCTCGCCTGATCCTGGAAAAACACGTTCAGGTTCGTCACGGTCTGCAACTGGGCGCTCAGAGCCCTGGCCGCGGCACGACTCTGGCCCGTGGCTCTTCCGCGCGTGCTCAGGGTCCGGGCCGCAAACGCCGTCAGAGCAGCGACAGCTGCTCTGAGGAACCGGACAGCACCACCCCGCCGGCTAAATCCCCGCGCGGTGGCCCTGGTTCCGGCGGCCACGGTCCGCTGCGTTACCGCTCTAGCTCTTCGACCGAACAGTCTCTGATGATGGGTCTGCGTGTTGAAGATGGCGCGCAGCAGTGCCTGGACTGTGGTCTGTGTTTCGCTTCTCCGGGCAGCCTGAGCCGTCACCGTTTCATTTCCCATAAAAAACGCCGTGGTGTTGGTAAAGCGTCTGCGCTGGGCCTGGGCGATGGCGAAGAAGAAGCGCCGCCGTCTCGTTCTGACCCGGATGGCGGTGACAGCCCGCTGCCGGCGTCCGGTGGCCCGCTGACCTGTAAAGTTTGCGGTAAAAGCTGTGATAGCCCACTGAACCTGAAAACCCACTTCCGTACCCACGGTATGGCTTTCATCCGTGCTCGTCAGGGTGCAGTAGGTGATAACTAGTAATGACCTGCAGG	1000
ZNF700.DBD.2	ZNF700	DBD.2	GKAFAYTSSLRRHERTHSGKKPYECKQYGEGLSYLISFQTHIRMNSGERPYKCKICGKGFYSAKSFQTHEKTHTGEKRYKCKQCGKAFNLSSSFRYHERIHTGEKPYECKQCGKAFRSASQLRVHGGTHTGEKPYECKECGKAFRSTSHLRVHGRTHTGEKPYECKECGKAFRYVKHLQIHERTEKHIRMPSGERPYKCSICEKGFYSAKSFQTHEKTHTGEKPYECNQCGKAFRCCNSLRYHERTHTGEKPYECKQCGKAFRSASHLRMHERTHTGEKPYECKQCGKAFSCASNLRKHGRTHTGEKPYECKQCGKAFRSASNLQMHERTHTGEKPYECKECEKAFCKFSSFQIHERKHRGEKPYECKHCGNGFTSAKILQIHARTHIGEKHYECKECGKAFNYFSSLHIHARTHMGEKPYECKDCGKAFS	431	GGCGCGCCGGTAAAGCCTTCGCGTACACTTCCAGCCTGCGCCGTCATGAACGTACCCACAGCGGTAAAAAACCGTATGAATGCAAACAGTACGGTGAAGGCCTGAGCTACCTGATTTCTTTTCAGACCCACATTCGTATGAACTCCGGTGAACGCCCGTACAAATGTAAAATTTGCGGTAAAGGCTTCTACTCTGCTAAATCCTTTCAAACCCACGAAAAAACCCACACGGGTGAAAAACGTTACAAATGTAAGCAGTGCGGCAAAGCGTTCAACCTGTCTAGCTCTTTTCGTTACCATGAACGTATCCACACCGGCGAAAAGCCTTACGAATGTAAGCAATGCGGTAAGGCATTCCGCTCTGCTTCCCAGCTGCGTGTTCACGGCGGCACCCACACCGGAGAGAAGCCGTACGAATGTAAAGAATGTGGCAAGGCGTTCCGCTCTACCAGCCACCTGCGTGTGCACGGCCGTACCCATACCGGCGAAAAACCATACGAGTGCAAGGAGTGCGGTAAGGCGTTCCGTTACGTTAAACACCTGCAGATTCACGAACGCACTGAAAAACACATCCGTATGCCGTCTGGCGAACGTCCGTATAAATGCTCCATCTGTGAAAAAGGCTTCTATAGCGCTAAAAGCTTCCAGACGCACGAAAAAACACACACTGGTGAGAAACCATACGAATGTAACCAGTGTGGTAAAGCATTTCGTTGTTGCAACTCCCTGCGCTACCACGAGCGTACCCACACCGGTGAGAAACCGTACGAATGCAAGCAATGCGGCAAAGCATTCCGTAGCGCGTCCCACCTGCGCATGCATGAACGCACCCATACGGGCGAAAAGCCATACGAATGCAAACAATGCGGGAAAGCGTTCTCTTGCGCTTCCAACCTGCGTAAACATGGTCGCACTCACACTGGCGAGAAACCGTATGAGTGCAAACAGTGCGGTAAAGCTTTCCGCAGCGCATCCAACCTGCAGATGCACGAACGTACTCACACTGGTGAAAAACCATATGAATGTAAAGAGTGTGAAAAGGCGTTCTGCAAATTCTCTTCCTTCCAGATCCACGAGCGTAAACACCGTGGCGAAAAGCCGTATGAGTGTAAACACTGCGGTAACGGCTTCACCTCCGCTAAAATCCTGCAGATCCACGCGCGCACCCACATCGGTGAAAAACACTACGAGTGCAAAGAGTGTGGCAAAGCATTTAACTACTTCTCTAGCCTGCACATCCACGCTCGTACCCACATGGGTGAAAAGCCGTACGAGTGTAAAGACTGTGGTAAAGCGTTTAGCTAGTAATGACCTGCAGG	1318
ZNF717.DBD.2	ZNF717	DBD.2	VENPFIRRQIFRSIKVFTRGRNPMNVANVEKPCQKSVLTVHHRTHTGEKPYECNECGKTFCHKSNLSTHQGTHSGEKPYECDECRKTFYDKTVLTIHQRTHTGEKPFECKECRKTFSQKSKLFVHHRTHTGEKPFRCNECRKTFSQKSGLSIHQRTHTGEKPYECKECGKTFCQKSHLSRHQQTHIGEKSDVAEAGYVFPQNHSFFP	207	GGCGCGCCGTAGAAAACCCATTCATCCGCCGTCAGATTTTCCGTAGCATCAAAGTCTTTACCCGCGGCCGTAACCCTATGAACGTAGCGAACGTGGAGAAACCGTGCCAGAAATCTGTGCTGACGGTTCACCACCGTACTCACACGGGTGAAAAACCTTACGAATGCAATGAATGTGGCAAGACCTTCTGTCACAAATCTAACCTGTCCACCCACCAAGGTACCCATTCCGGCGAAAAACCCTACGAATGCGATGAATGCCGCAAGACGTTTTACGACAAAACTGTACTGACTATCCACCAGCGCACTCACACTGGCGAAAAACCTTTTGAATGTAAAGAATGCCGTAAAACCTTCTCCCAGAAATCTAAACTGTTCGTGCACCACCGCACTCACACCGGTGAGAAACCGTTCCGTTGTAACGAGTGTCGCAAAACGTTCTCTCAGAAATCCGGCCTGAGCATCCACCAACGTACCCATACCGGGGAGAAACCATATGAGTGCAAGGAATGCGGTAAGACCTTCTGCCAGAAATCCCACCTGTCCCGTCACCAGCAGACCCACATCGGCGAAAAATCTGACGTAGCTGAAGCGGGCTACGTTTTCCCGCAGAACCACTCCTTCTTTCCGTAGTAATGACCTGCAGG	646
ZNF721.DBD.2	ZNF721	DBD.2	GKAFNSSTNLTAHKRIHTREKPYTCEDRGRAFGLSTNLNEYKKIHTGDKPYKCKECGKAFIHSLHLNKHEKIHTGKKPYKCKQCGKVITSSSSFAKHKRIHTGEKPFECLECGKAFTSSTTLTKHRRIHTGEKPYTCEVCGKAFRQSAILYVHRRIHTGEKPYTCEECGKTFRQSANLYVHRRIHTGEKPYKCEECGKAFGRYTDLNQHKKIHTGEKLYKCEECGKDFVWYTDLNQQKKIYTGEKPYKCEECGKAFAPSTDLNQHTKILTGEQSYKCEECGKAFGWSIALNQHKKIHTGEKPYKCEECGKAFSRSRNLTTHRRVHTREKPYKCEDRGRSFGWSTNLNEYKKIHTGDKLYKCKECGKVFKQSSHLNRHEKIHTGKKPYKCKECGKVITSSSSFAKHKRIHTGEKPFKCLECGKAFTSSTTLTKHRRIHTGEKPYTCEECGKAFRQSAILYVHRRIHTGEKPYTCGECGKTFRQSANLYAHKKIHTGEKPYTCGDCGKTFRQSANLYAHKKIHTGDKTIQV	529	GGCGCGCCGGCAAAGCATTCAACTCCAGCACTAACCTGACTGCACATAAACGGATCCACACCCGCGAGAAACCGTACACGTGCGAAGATCGCGGTCGCGCTTTCGGCCTGAGCACGAACCTGAACGAATACAAAAAGATTCATACTGGGGATAAGCCCTACAAATGCAAGGAGTGCGGTAAGGCTTTCATCCACAGCCTGCACCTGAATAAACATGAAAAAATCCATACCGGGAAAAAGCCCTATAAATGTAAACAATGCGGTAAGGTGATCACCAGCTCTAGCAGCTTCGCTAAACACAAGCGCATCCACACGGGTGAGAAGCCGTTTGAGTGCCTTGAGTGCGGCAAAGCTTTCACCTCAAGCACCACCTTGACCAAACACCGTCGGATTCACACGGGCGAAAAGCCTTACACCTGCGAGGTCTGCGGTAAGGCGTTCCGCCAGTCGGCTATCCTTTACGTCCATCGTCGCATTCATACTGGAGAAAAGCCCTACACCTGCGAAGAATGTGGGAAGACGTTCCGCCAAAGCGCGAACCTGTACGTACATCGCCGTATTCACACCGGCGAGAAGCCCTATAAGTGCGAAGAGTGTGGGAAAGCGTTCGGCCGCTACACCGACCTCAACCAGCACAAGAAAATCCACACGGGGGAGAAACTGTACAAGTGTGAAGAGTGCGGCAAGGATTTCGTGTGGTACACGGACCTGAACCAGCAGAAGAAAATCTACACCGGTGAGAAACCGTATAAGTGTGAGGAGTGCGGGAAGGCGTTTGCGCCGTCGACTGACCTGAATCAGCACACTAAGATCCTGACCGGCGAACAGTCCTATAAATGCGAAGAATGCGGCAAGGCATTCGGCTGGAGCATCGCACTGAACCAGCACAAAAAGATACATACCGGGGAAAAGCCGTATAAATGTGAAGAATGCGGGAAGGCCTTCTCCCGTTCCCGTAACCTGACCACCCACCGCCGCGTGCACACCCGTGAGAAACCATACAAGTGCGAGGACCGCGGTCGCTCCTTCGGTTGGTCCACTAACCTCAACGAGTATAAGAAGATCCACACCGGGGATAAGCTGTATAAGTGTAAGGAGTGTGGAAAAGTTTTCAAACAGTCAAGTCATCTGAACCGTCACGAGAAAATTCATACCGGCAAGAAGCCGTATAAGTGCAAGGAGTGTGGTAAAGTGATCACTTCTTCTAGCTCTTTCGCAAAACATAAACGTATCCACACAGGTGAAAAACCGTTTAAATGCCTTGAGTGTGGTAAGGCATTCACCAGCTCCACTACCCTGACCAAGCACCGTCGTATCCACACCGGAGAAAAACCTTACACCTGTGAGGAATGCGGTAAAGCGTTTCGCCAGTCCGCGATCCTGTACGTTCACCGTCGGATCCACACTGGTGAGAAACCTTACACGTGCGGCGAGTGCGGTAAAACTTTCCGTCAGTCGGCTAACCTCTACGCGCACAAGAAGATTCACACCGGGGAAAAACCGTATACCTGCGGTGACTGCGGTAAAACCTTCCGCCAGTCCGCTAACCTGTACGCACACAAGAAAATTCACACGGGTGATAAAACCATCCAGGTGTAGTAATGACCTGCAGG	1612
ZNF726.DBD.2	ZNF726	DBD.2	GKAFHRSSNLTKHKIIHTGEKPYKCEECGKAFIWSSNLTEHKKIHTREKPYKCEECSKAFSRSSALTTHKRMHTGEKPYKCEECGKAFSQSSTLTAHKIIHTGEKPYKCEECGKAFILSSTLSKHKRIHTGEKPYKCEECGKTFNQSSNLSTHKIIHTGEKPYKCEECGKAFNRSSNLSTHKIIHTGEKPYKCDECGKSFIWSSTLFKHKIIHTGEKPYKCEECGKAFNHSQILLHIRHKRMHTGEKPYKCEECGKSFNLSSTFIKHKVIHTGVKLYKCEECGKVFFWSSALTRHKKIHAGQQPYKWEKIGKAFNQSSHLTTDKITHIGEKSYKCE	336	GGCGCGCCGGTAAAGCTTTCCATCGTTCCAGCAACCTGACTAAACACAAAATCATACACACCGGCGAGAAACCGTACAAGTGCGAGGAATGTGGAAAAGCGTTCATTTGGAGCTCTAACCTGACCGAACACAAAAAGATCCACACCCGTGAAAAGCCTTATAAATGCGAGGAGTGCTCCAAAGCGTTCTCCCGCTCTTCTGCTCTGACCACCCACAAGCGCATGCACACTGGTGAGAAACCGTATAAGTGTGAGGAGTGCGGGAAAGCTTTCAGCCAGTCTAGCACGCTGACGGCACATAAGATTATCCACACAGGCGAGAAGCCGTACAAATGTGAAGAGTGTGGTAAGGCGTTCATCCTGTCTAGTACCCTTAGCAAACACAAACGTATCCACACTGGTGAAAAACCATACAAATGCGAAGAGTGTGGCAAAACCTTTAACCAGAGCTCCAACCTGTCTACCCACAAAATCATCCATACCGGTGAAAAACCGTATAAATGTGAAGAATGCGGCAAGGCCTTCAACCGTTCTAGCAACCTGTCCACCCACAAAATTATCCACACCGGCGAAAAGCCGTATAAGTGCGATGAATGTGGCAAAAGCTTCATCTGGTCCTCCACCCTGTTCAAACATAAAATCATCCACACGGGTGAGAAGCCATACAAATGTGAGGAGTGTGGGAAAGCCTTTAACCACTCCCAGATCTTGCTGCACATCCGTCATAAACGTATGCACACCGGGGAAAAACCATATAAATGTGAGGAATGTGGTAAGTCCTTCAACCTGAGCTCCACCTTCATTAAACACAAAGTTATTCACACCGGCGTGAAACTCTATAAGTGCGAAGAGTGCGGTAAAGTTTTCTTCTGGTCTAGCGCGCTGACTCGCCACAAGAAAATCCACGCGGGTCAGCAGCCTTACAAATGGGAAAAAATCGGTAAGGCTTTCAACCAGTCCAGCCACCTGACCACCGACAAGATCACCCACATCGGCGAAAAAAGCTACAAGTGTGAATAGTAATGACCTGCAGG	1033
ZNF729.DBD.2	ZNF729	DBD.2	GKAFNHFSDLRRHKIIHTGKKPYKCEECGKAFSQSSTLRNHQIIHTGEKPYKCEECGKAFKWSSKLTVHKVIHTGEKPCKCEECGKAFKHFSALRKHKVIHTREKLYKCEECGKAFNNSSILAKHKIIHTGKKPYKCEECGKAFRQSSHLTRHKAIHTGEKPYKCEECGKAFSHFSALRRHKIIHTGKKPYKCEECGKAFSHFSALRRHKIIHTGEKPYKCEECGKAFKWSSKLTVHKVIHTAEKPCKCEECGKSFKHFSALRKHKVIHTREKLYKCEECVKAFNSFSALMKHKVIHTGEKPYKCEECGKAFKWSSKLTVHKVIHTGEKPCKCEECGKAFKHFSALRKHKVIHTGKKPYKCEECGKAFSQSSSLRKHEIIHSGEKPYKCEECGKAFKWLSKLTVHKVIHTAEKPCKCEECGKAFKHFSALRKHKIIHTGKKPYKCEECGKAFNDSSTLMKHKIIHTGKKPYKCAECGKAFKQSSHLT	487	GGCGCGCCGGCAAAGCGTTCAATCACTTCTCTGACCTGCGTCGCCACAAAATCATCCATACTGGCAAAAAGCCGTATAAATGTGAAGAGTGCGGCAAAGCTTTTTCTCAGTCTTCTACCCTGCGCAACCATCAGATTATCCATACCGGTGAAAAACCGTATAAATGTGAAGAATGTGGTAAAGCGTTTAAATGGAGCTCCAAACTGACCGTTCATAAAGTTATCCACACTGGCGAAAAACCGTGCAAGTGCGAAGAGTGCGGCAAGGCGTTCAAACACTTCTCTGCACTGCGTAAACACAAAGTTATCCACACCCGTGAAAAACTGTACAAATGCGAAGAATGTGGTAAGGCTTTCAACAACTCTTCCATCCTGGCCAAACATAAAATCATCCACACCGGCAAAAAACCGTACAAATGTGAAGAGTGTGGCAAAGCATTCCGTCAGTCTAGCCATCTGACCCGCCACAAAGCAATTCACACCGGCGAGAAACCTTACAAATGTGAAGAATGTGGCAAGGCATTCAGCCACTTCAGCGCGCTGCGTCGTCACAAAATTATTCACACTGGCAAAAAACCATACAAATGCGAGGAATGCGGCAAAGCTTTCTCTCACTTCTCGGCCCTGCGTCGTCATAAAATCATTCACACCGGCGAAAAACCATATAAATGCGAAGAATGTGGCAAAGCTTTCAAATGGAGCTCTAAACTGACCGTTCACAAAGTTATTCACACCGCTGAGAAACCGTGCAAATGCGAAGAGTGCGGTAAATCTTTTAAACACTTTAGCGCGCTGCGTAAACATAAAGTTATTCATACCCGTGAAAAACTGTATAAGTGCGAAGAATGCGTGAAAGCGTTTAACAGCTTCAGCGCACTGATGAAACACAAAGTTATTCACACCGGTGAGAAACCGTACAAGTGCGAAGAATGCGGCAAGGCGTTCAAATGGAGCAGCAAACTGACCGTGCACAAAGTGATCCACACCGGCGAAAAACCGTGCAAATGTGAGGAATGTGGCAAAGCGTTTAAACACTTCAGCGCGCTGCGTAAACATAAAGTTATCCACACCGGTAAAAAACCGTACAAATGTGAAGAGTGCGGTAAAGCGTTCTCTCAGTCTTCTTCCCTGCGTAAACACGAAATTATCCACTCCGGCGAGAAACCGTATAAATGTGAGGAATGCGGCAAAGCATTTAAATGGCTGAGCAAACTGACCGTTCATAAAGTCATCCACACCGCGGAAAAACCGTGCAAATGCGAGGAATGCGGCAAAGCATTCAAACACTTCTCCGCGCTGCGTAAACACAAAATCATCCACACCGGCAAAAAACCATACAAATGCGAGGAATGTGGTAAAGCTTTTAACGACAGCAGCACCCTGATGAAACATAAAATCATCCACACGGGTAAAAAACCGTACAAATGCGCGGAATGCGGTAAAGCGTTCAAACAGTCTTCCCACCTGACCTAGTAATGACCTGCAGG	1486
ZNF780B.DBD.2	ZNF780B	DBD.2	GKSFNRSSNLIQHQSIHADVKPYECKECGKGFNRGANLIQHQKIHSNEKPFVCRECEMAFRYHYQLIQHCQIHTGGKPFECKECGKAFSLLTQLARHKNIHTGEKPFECKDCGKAFNRGSNLVQHQSIHTGEKPYECKECGKAFRLHLQLSQHEKTHTGEKPFECKECGKFFRRGSNLNQHRSIHTGKKPFECKECGKAFRLHMHLIRHQKFHTGEKPFECKECGKAFSLHTQLNHHKNIHTGEKPFKCKECGKSFNRVSNLVQHQSIHAGVKPYECKECGKGFSRVSNLIQHQKTHSSAKPFVCKECRKTFRYHYQLTEHYRIHTGEKPFECKECGKAFGLLTQLAQHQIIHTGEKPFKCKECGKAFNRGSNLVQPQSIHTGEKPYECKECGKAFRLHLQLSLHQKLVQVRNPLNVRNVGQPSDISSNLLNIRKFILG	439	GGCGCGCCGGCAAGAGTTTCAATCGATCTAGCAATCTGATTCAGCACCAAAGCATCCACGCAGACGTAAAACCGTATGAGTGTAAGGAGTGTGGGAAGGGCTTCAATCGCGGTGCTAACCTGATTCAGCATCAGAAGATTCACTCTAACGAAAAGCCGTTCGTGTGCCGCGAATGCGAAATGGCGTTTCGTTATCACTATCAGCTGATCCAGCACTGCCAGATCCACACCGGAGGCAAACCGTTCGAGTGTAAAGAATGCGGCAAAGCGTTCTCCTTACTTACGCAGCTGGCCCGCCATAAGAACATTCACACCGGCGAGAAACCATTCGAATGCAAGGATTGCGGTAAAGCGTTCAACCGCGGGTCCAACTTGGTACAGCACCAGTCTATCCATACGGGTGAGAAGCCGTATGAATGCAAAGAATGCGGTAAAGCTTTTCGCCTGCATCTGCAGTTGTCCCAGCATGAAAAAACTCACACTGGTGAAAAGCCTTTTGAGTGCAAAGAATGTGGTAAATTCTTCCGTCGTGGCTCCAACCTCAACCAGCACCGTAGCATCCATACTGGCAAGAAACCGTTCGAATGTAAGGAATGCGGTAAGGCATTCAGACTTCACATGCACCTTATCCGCCATCAGAAATTCCACACTGGCGAAAAACCATTTGAATGTAAGGAGTGCGGTAAAGCATTTTCTCTACACACTCAGCTGAACCATCACAAAAACATTCATACCGGAGAGAAACCTTTCAAGTGCAAGGAATGCGGCAAGTCCTTCAACCGTGTATCAAACCTGGTCCAGCACCAATCTATCCACGCGGGCGTTAAACCGTACGAGTGCAAAGAGTGCGGAAAGGGCTTCTCCCGTGTTTCCAACCTAATTCAGCACCAGAAAACCCACTCCTCCGCGAAACCGTTCGTTTGCAAGGAATGCCGTAAAACCTTCCGCTATCACTACCAGCTGACCGAACACTACCGCATCCACACCGGCGAAAAGCCATTCGAGTGTAAGGAATGTGGTAAGGCGTTCGGCCTGCTCACTCAGCTGGCTCAGCACCAGATTATCCACACGGGTGAAAAACCCTTTAAGTGTAAAGAATGTGGAAAAGCTTTCAACCGCGGTTCGAATCTCGTTCAACCGCAGTCTATTCATACTGGTGAGAAACCGTACGAATGTAAAGAGTGTGGTAAAGCCTTCCGCTTGCACCTGCAGCTGTCCCTGCACCAGAAACTTGTACAGGTCCGTAACCCGCTCAACGTTCGTAACGTGGGTCAGCCGTCTGACATCTCTAGCAACCTGCTGAATATCCGTAAATTCATCCTGGGTTAGTAATGACCTGCAGG	1342
ZNF827.DBD.2	ZNF827	DBD.2	TFRQSPFTSNSKELLPSDSVLHGRISAPETEKIVLEAGNGLPSWKFNDQLFPCDVCGKVFGRQQTLSRHLSLHTEERKYKCHLCPYAAKCRANLNQHLTVHSVKLVSTDTEDIVSAVTSEGSDGKKHPYYYSCHVCGFETELNVQFVSHMSLHVDKEQWMFSICCTACDFVTMEEAEIKTHIGTKHTGEDRKTPSESNSPSSSSLSALSDSANSKDDSDGSQKNKGGNNLLVISVMPGSQPSLNSEEKPEKGFECVFCNFVCKTKNMFERHLQIHLITRMFECDVCHKFMKTPEQLLEHKKCHTVPTGGLNSGQW	315	GGCGCGCCACCTTCCGTCAGTCACCGTTCACCTCGAACAGCAAGGAGCTGCTGCCGTCTGATAGCGTTCTGCACGGTCGTATCAGCGCGCCGGAAACTGAAAAAATCGTGTTAGAAGCGGGCAACGGCCTGCCGAGCTGGAAATTTAACGATCAGCTCTTCCCGTGTGACGTTTGTGGTAAAGTATTTGGTCGTCAGCAAACCCTGAGCCGTCATCTTTCCCTGCACACTGAAGAACGTAAATATAAATGTCACCTGTGTCCGTACGCCGCTAAATGCCGTGCTAACCTGAACCAGCATCTGACTGTGCACTCCGTTAAACTGGTTTCCACTGACACTGAAGACATCGTTAGCGCGGTTACTTCTGAAGGTTCTGATGGTAAAAAACACCCGTACTATTACTCTTGCCATGTTTGTGGCTTCGAAACTGAACTGAACGTACAATTCGTGTCTCATATGAGCCTGCACGTTGATAAAGAACAGTGGATGTTCTCCATCTGCTGCACCGCGTGTGATTTCGTGACCATGGAAGAAGCAGAAATCAAAACCCATATCGGCACCAAGCACACCGGTGAAGATCGTAAAACCCCGTCTGAATCTAATAGCCCGTCTAGCTCTTCTCTGTCTGCACTGAGCGATAGCGCGAACTCTAAAGATGATTCTGACGGCTCCCAGAAAAATAAAGGCGGTAACAACCTGTTAGTGATTTCTGTGATGCCAGGTAGCCAGCCGTCTCTGAACAGCGAAGAAAAACCCGAAAAAGGCTTTGAATGCGTTTTCTGTAACTTCGTTTGCAAAACCAAAAACATGTTCGAACGCCACCTGCAGATCCACCTGATCACCCGCATGTTCGAATGTGACGTTTGCCATAAATTCATGAAAACCCCTGAACAACTGCTGGAACACAAAAAATGCCACACCGTTCCGACCGGCGGCCTGAACTCTGGCCAGTGGTAGTAATGACCTGCAGG	970
ZNF836.DBD.2	ZNF836	DBD.2	GKAYTQRSSLTKHLIIHTGEKPYNCNEFGGAFIQSSKLARYHRNPTGEKPHKCSHCGRTFSHITGLTYHQRRHTGEMPYKCIECGQVFNSTSNLARHRRIHTGEKPYKCNECGKVFRHQSTLARHRSIHTGEKPYVCNECGKAFRVRSILVNHQKMHTGDKPYKCNECGKAFIERSKLVYHQRNHTGEKPYKCIECGKAFGRFSCLNKHQMIHSGEKPYKCNECGKSFISRSGLTKHQTKHTAESLKTKFNVEKPLDVLLTSGFK	265	GGCGCGCCGGCAAAGCCTACACCCAGCGCTCTTCCCTGACTAAACACCTGATCATCCACACGGGCGAAAAGCCGTATAACTGCAACGAATTTGGCGGCGCTTTCATCCAATCCTCCAAGCTGGCCCGTTACCACCGCAACCCGACCGGTGAAAAGCCGCATAAATGCAGCCACTGTGGGCGCACCTTTAGCCATATCACCGGTCTGACTTATCACCAGCGTAGACACACGGGCGAGATGCCGTATAAATGCATCGAATGCGGCCAGGTTTTCAACAGCACCTCCAACCTTGCGCGCCACCGTCGTATCCACACCGGTGAGAAGCCATATAAATGTAACGAGTGCGGAAAAGTCTTCCGTCATCAGTCTACTCTGGCCCGCCACCGTAGCATCCATACTGGTGAAAAACCATACGTCTGCAATGAATGTGGGAAAGCTTTCCGCGTTCGTAGCATTCTGGTTAACCACCAGAAAATGCATACCGGTGATAAGCCGTATAAGTGCAATGAATGCGGTAAAGCGTTCATTGAACGTTCTAAACTCGTTTACCACCAGCGTAACCACACCGGAGAGAAACCATACAAATGTATTGAATGCGGCAAAGCATTCGGCCGCTTTTCCTGTCTGAACAAACACCAGATGATCCATTCCGGTGAGAAACCGTACAAATGCAATGAGTGCGGCAAGTCTTTCATTTCGCGTTCCGGCCTGACCAAACACCAGACTAAACACACCGCGGAATCCCTGAAAACCAAATTTAACGTTGAAAAACCGCTGGACGTTCTGCTGACCTCCGGCTTCAAGTAGTAATGACCTGCAGG	820
ZNF841.DBD.2	ZNF841	DBD.2	GKAYTQRSSLTKHLVIHTGENPYHCNEFGEAFIQSSKLARYHRNPTGEKPHKCSECGRTFSHKTSLVYHQRRHTGEMPYKCIECGKVFNSTTTLARHRRIHTGEKPYKCNECGKVFRYRSGLARHWSIHTGEKPYKCNECGKAFRVRSILLNHQMMHTGEKPYKCNECGKAFIERSNLVYHQRNHTGEKPYKCMECGKAFGRRSCLTKHQRIHSSEKPYKCNECGKSYISRSGLTKHQIKHAGENLTTKLNVERPLDVVLTSGIPK	266	GGCGCGCCGGTAAAGCCTATACCCAACGTTCCTCGCTGACCAAACACCTGGTGATCCATACAGGTGAAAACCCGTACCACTGTAATGAATTCGGTGAAGCGTTCATCCAATCCTCTAAACTGGCGCGCTACCACCGTAACCCGACTGGTGAGAAACCGCACAAATGTTCTGAATGTGGCCGCACTTTCTCCCATAAAACCTCCCTGGTTTACCATCAGCGCCGGCACACCGGTGAAATGCCCTACAAATGCATTGAATGCGGCAAAGTGTTTAACTCTACCACCACCCTGGCGCGTCACCGTCGCATCCACACGGGTGAGAAGCCATATAAATGCAATGAGTGCGGCAAAGTTTTCCGTTACCGTTCTGGCTTAGCGCGCCACTGGAGCATCCATACTGGTGAAAAGCCGTACAAATGTAATGAATGCGGTAAAGCCTTCCGTGTACGTTCTATCCTGCTGAACCACCAGATGATGCACACCGGAGAAAAACCCTATAAGTGCAACGAGTGCGGTAAAGCGTTCATTGAACGTTCTAACCTGGTGTACCACCAGCGTAACCACACTGGTGAAAAACCCTACAAGTGCATGGAATGTGGCAAAGCCTTCGGCCGCCGCTCCTGCCTGACTAAACACCAGCGTATCCATTCTTCTGAGAAGCCGTATAAGTGCAATGAATGCGGGAAATCTTACATCAGCCGCTCCGGCCTGACTAAGCACCAGATTAAACACGCGGGTGAAAACCTGACCACTAAGCTGAACGTAGAACGTCCGCTGGACGTTGTGCTGACGTCTGGCATCCCGAAATAGTAATGACCTGCAGG	823
ZNF845.DBD.2	ZNF845	DBD.2	GKTFSQTSSLVYHRRLHTGEKPYKCEECDEAFSFKSNLERHRIIHTGEKLYKCNECGKTFSRKSSLTRHCRLHTGEKPYQCNECGKAFRGQSALIYHQAIHGIGKLYKCNDCHQVFSNATTIANHWRIHNEERSYKCNRCGKFFRHRSYLAVHWRTHSGEKPYKCEECDEAFSFKSNLQRHRRIHTGEKPYRCNECGKTFSRKSYLTCHRRLHTGEKPYKCNECGKTFGRNSALIIHKAIHTGEKPYKCNECGKAFSQKSSLTCHLRLHTGEKPYKCEECDKVFSRKSSLEKHRRIHTGEKPYKCKVCDKAFGRDSHLAQHTRIHTGEKPYKCNECGKNFRHNSALVIHKAIHSGEKPYKCNECGKTFRHNSALEIHKAIHTGEKPYKCSECGKVFNRKANLSRHHRLHTGEKPYKCNKCGKVFNQQAHLACHHRIHTGEKPYKCNECGKTFRHNSVLVIHKTIHTGEKPYKCNECGKVFNRKAKLARHHRIHTGKKH	498	GGCGCGCCGGTAAAACCTTCAGCCAGACCAGCAGCCTGGTTTACCACCGCCGCCTGCACACTGGCGAAAAACCGTACAAATGTGAAGAATGCGATGAAGCGTTCTCCTTCAAATCTAACCTGGAACGCCACCGCATCATTCACACCGGTGAAAAACTGTACAAATGTAACGAATGCGGTAAAACCTTCTCGCGTAAATCCTCTCTGACCCGTCACTGCCGTCTGCATACCGGCGAAAAACCATATCAGTGCAACGAATGTGGCAAAGCGTTCCGTGGTCAGTCTGCTCTGATTTATCACCAGGCGATCCACGGTATTGGCAAACTGTACAAATGCAACGACTGCCATCAGGTTTTTAGCAACGCGACCACCATCGCGAACCATTGGCGTATCCATAACGAAGAACGTAGCTATAAATGCAACCGCTGTGGCAAATTCTTCCGTCACCGTTCCTACCTGGCGGTGCACTGGCGTACCCATAGCGGTGAAAAACCTTATAAATGCGAAGAATGCGATGAAGCGTTCAGCTTCAAAAGCAACCTGCAGCGCCACCGTCGCATCCATACCGGTGAAAAGCCGTACCGTTGTAACGAGTGCGGCAAAACCTTCAGCCGTAAATCTTACCTGACCTGTCACCGCCGCCTGCACACTGGCGAAAAACCATATAAATGTAACGAATGCGGCAAAACCTTTGGTCGTAACTCTGCGCTGATCATCCACAAAGCGATCCACACCGGTGAAAAACCGTATAAATGCAACGAGTGCGGCAAAGCGTTCTCTCAGAAATCCAGCCTGACCTGCCACCTGCGTCTGCACACCGGGGAAAAACCATACAAATGCGAAGAGTGTGATAAAGTTTTCAGCCGTAAATCATCCCTGGAGAAACATCGTCGTATCCACACTGGCGAGAAACCGTACAAATGTAAAGTGTGCGATAAAGCGTTCGGTCGCGACTCCCACCTGGCACAGCACACCCGCATCCACACCGGCGAAAAGCCGTATAAATGTAATGAGTGCGGTAAAAACTTCCGTCACAACTCCGCCCTGGTTATCCACAAAGCAATCCACAGCGGTGAGAAACCTTACAAATGCAACGAATGTGGTAAAACCTTCCGTCACAACTCTGCGCTGGAAATCCACAAAGCGATTCACACCGGCGAAAAACCGTATAAATGCTCCGAATGTGGTAAAGTGTTCAACCGCAAAGCGAACCTGTCCCGTCACCACCGTCTGCACACTGGTGAAAAACCGTACAAGTGCAATAAATGCGGCAAAGTGTTTAACCAGCAGGCGCACCTGGCGTGCCACCACCGTATCCACACCGGGGAAAAACCATACAAATGCAATGAATGTGGCAAAACCTTTCGTCACAACAGCGTTCTGGTTATCCACAAAACCATCCACACCGGTGAGAAACCGTATAAGTGCAACGAATGCGGTAAAGTGTTCAACCGTAAAGCGAAACTGGCGCGTCACCACCGCATCCATACCGGTAAAAAACACTAGTAATGACCTGCAGG	1519
ZNF850.DBD.2	ZNF850	DBD.2	GKSFTSRSALIQHQRIHTGEKPYHCKECGKSFTVGSTLLQHQQIHTGEKPYDCKECGKAFRLRLRLTQHQQIHTGEKPYQCQECGKAFVSVSGLTQHHRIHTGEKPYECPDCGKAFRQRTYLNQHRRIHTGEKPYECKECGKSFTFCSGLIQHQQNHTDEKPYDGKECGKSFTSHSTLIQHQQIHTGEKPYDCKECGKSFTSHSTLIQHQQIHTGEKLYDCKECGKSFTSHSTLIQHQPLHTGEKPYHCKECGKSFTLRSALIQHRPVHTGEKRYSCKECGKSFTSRSTLIEHQRIHTGEKPYHCKECGKSFAFRSAIIQHRRIHTGEKPYDCKECGKAFRRRSKLTQHQRIHTGEKPYRCHECGKAFVRFSGLTKHHSIHTGEKPYECKTCGKSFRQRTHLTLHQRIHTGDRPYECKECGKSFTCGSELIRHQRTHTGEKPYDCKECGKAFRCPSQLSQHKRIHTGEKTYQCPECGKAFFYASGLSRHQSVHTGEKPYECKTCGKAFKQLTQLTRHQRIHDLT	524	GGCGCGCCGGCAAGTCTTTCACCTCTCGTTCCGCTCTTATTCAACACCAACGTATCCACACTGGGGAAAAACCTTATCATTGCAAAGAGTGTGGTAAATCGTTTACCGTAGGTAGCACGCTCCTGCAGCACCAACAAATCCACACGGGTGAGAAGCCGTACGACTGCAAAGAGTGCGGCAAGGCCTTCCGACTGCGTTTGCGCCTGACGCAACACCAACAGATCCATACTGGGGAAAAGCCGTATCAGTGCCAAGAGTGCGGGAAAGCCTTTGTTAGCGTGTCAGGCCTAACCCAACACCATCGTATTCACACAGGGGAGAAACCGTACGAATGCCCGGACTGTGGGAAAGCATTCCGTCAGCGTACCTATCTGAACCAGCATCGCCGTATTCACACTGGCGAAAAACCGTACGAGTGTAAGGAATGCGGTAAATCATTCACCTTTTGTTCCGGGCTGATCCAACATCAGCAGAACCACACTGACGAAAAGCCTTATGATGGAAAGGAATGCGGGAAAAGCTTCACTAGCCATAGCACCCTTATCCAACACCAACAAATTCACACCGGTGAAAAGCCCTATGACTGCAAGGAATGTGGCAAATCATTTACAAGCCATAGCACACTGATTCAACACCAGCAAATCCATACCGGGGAAAAGTTGTACGATTGTAAAGAGTGTGGCAAATCTTTTACTTCCCATTCCACCTTGATCCAGCACCAGCCGTTGCATACTGGTGAGAAGCCCTATCACTGTAAGGAGTGCGGTAAGTCTTTCACTCTTCGTAGCGCGTTAATCCAGCACCGCCCAGTGCACACGGGCGAGAAAAGATACTCGTGTAAGGAGTGCGGAAAGTCATTCACCTCGCGTAGTACCCTGATAGAGCACCAAAGAATTCACACAGGAGAGAAACCATACCACTGTAAGGAATGTGGAAAGAGTTTCGCTTTCCGCTCAGCTATCATCCAGCACCGGCGCATCCACACTGGTGAAAAGCCTTACGATTGCAAGGAATGCGGAAAAGCGTTCCGTCGTCGTTCGAAACTGACCCAGCACCAGAGAATCCACACTGGCGAGAAACCTTACCGTTGCCATGAGTGTGGAAAGGCTTTCGTTCGCTTTTCTGGACTGACCAAGCACCATAGCATACACACCGGCGAAAAGCCATATGAATGTAAGACATGCGGCAAGTCGTTTCGCCAGCGTACGCATCTTACCCTGCACCAGCGAATCCATACTGGCGATCGGCCCTACGAATGCAAGGAGTGCGGGAAGTCTTTTACTTGCGGGTCGGAGCTCATCAGACACCAACGAACGCACACAGGAGAAAAGCCATACGATTGCAAAGAATGTGGGAAGGCGTTTCGGTGCCCGAGTCAGCTGTCGCAGCATAAGCGGATTCATACCGGTGAAAAAACTTACCAGTGTCCTGAGTGCGGCAAAGCGTTCTTTTACGCCTCTGGATTGAGCCGCCACCAGTCTGTCCACACGGGAGAGAAACCCTACGAATGTAAAACCTGTGGCAAGGCATTCAAACAACTCACGCAACTTACTCGTCATCAACGAATACACGATCTCACATAGTAATGACCTGCAGG	1597
ZNF865.DBD.2	ZNF865	DBD.2	QSLTRHRQVHRLQLPCALAGAAGLPSTQGTPGACGPGASGTSAGPTDGLSYACSDCGEHFPDLFHVMSHKEVHMAEKPYGCDACGKTFGFIENLMWHKLVHQAAPERLLPPAPGGLQPPDGSSGTDAASVLDNGLAGEVGAAVAALAGVSGGEDAGGAAVAGAGGGASSGPERFSCATCGQSFKHFLGLVTHKYVHLVRRTLGCGLCGQSFAGAYDLLLHRRSHRQKRGFRCPVCGKRFWEAALLMRHQRCHTEQRPYRCGVCGRGFLRSWYLRQHRVVHTGERAFKCGVCAKRFAQSSSLAEHRRLHAVARPQRCSACGKTFRYRSNLLEHQRLHLGERAYRCEHCGKGFFYLSSVLRHQRAHEPPRPELRCPACLKAFKDPGYFRKHLAAHQGGRPFRCSSCGEGFANTYGLKKHRLAHKAENLGGPGAGAGTLAGKDA	441	GGCGCGCCCAGTCCTTGACTCGCCACCGTCAAGTTCACCGTCTGCAGTTGCCGTGTGCATTGGCTGGTGCGGCTGGTCTGCCGAGCACGCAGGGCACTCCGGGTGCGTGCGGTCCGGGCGCTAGCGGCACGTCCGCCGGTCCTACCGACGGGCTGTCCTACGCTTGTAGCGACTGCGGCGAACACTTCCCGGACCTGTTCCACGTTATGAGCCACAAAGAGGTTCACATGGCCGAAAAGCCGTATGGTTGTGATGCCTGCGGCAAGACCTTCGGTTTTATCGAAAACCTGATGTGGCACAAGCTGGTTCACCAGGCAGCACCAGAGCGTCTGCTGCCTCCGGCGCCGGGCGGTCTGCAGCCGCCTGATGGTAGCTCTGGTACTGATGCGGCTAGCGTTCTGGATAACGGCTTGGCCGGCGAAGTTGGTGCAGCGGTAGCAGCGCTGGCCGGTGTAAGTGGTGGTGAAGATGCCGGGGGCGCGGCAGTAGCAGGTGCTGGCGGCGGTGCGTCTTCTGGTCCTGAACGTTTCTCCTGCGCAACATGTGGCCAGTCCTTTAAACACTTCCTGGGCCTGGTGACCCACAAATACGTTCACCTGGTACGTCGGACCCTGGGTTGCGGCCTGTGCGGACAATCTTTCGCAGGCGCGTATGATCTGCTGCTGCACCGTCGTTCCCACCGCCAGAAACGCGGGTTTCGCTGCCCGGTGTGCGGTAAACGTTTCTGGGAAGCTGCGTTACTGATGCGTCACCAGCGTTGTCACACCGAACAGCGTCCGTATCGTTGCGGCGTATGTGGCCGCGGTTTCCTGCGTTCTTGGTACCTGCGTCAGCACCGTGTAGTTCACACTGGCGAGCGCGCGTTCAAATGCGGTGTATGCGCTAAGCGTTTTGCGCAGTCCTCTTCCCTGGCGGAACATCGTCGTCTGCACGCGGTTGCTCGTCCGCAGCGCTGCTCTGCGTGCGGTAAAACCTTTCGTTACCGCTCTAACCTGCTGGAACACCAGCGTCTGCACCTGGGTGAGCGTGCTTACCGTTGCGAACACTGTGGCAAAGGTTTCTTCTACCTGAGCTCAGTACTGCGCCATCAGCGTGCGCACGAACCGCCGCGTCCGGAGCTGCGTTGCCCGGCCTGTCTGAAAGCGTTCAAAGATCCGGGCTATTTCCGTAAACATCTGGCTGCTCATCAGGGTGGTCGTCCGTTCCGTTGCTCCTCCTGTGGTGAAGGTTTCGCGAATACCTACGGTCTGAAAAAACACCGCCTGGCTCACAAAGCTGAAAACCTGGGTGGTCCGGGTGCTGGCGCGGGCACCCTGGCGGGTAAAGACGCTTAGTAATGACCTGCAGG	1348
ZNF91.DBD.2	ZNF91	DBD.2	GKAFRQSLTLNKHKIIHSREKPYKCKECGKAFKQFSTLTTHKIIHAGKKLYKCEECGKAFNHSSSLSTHKIIHTGEKSYKCEECGKAFLWSSTLRRHKRIHTGEKPYKCEECGKAFSHSSALAKHKRIHTGEKPYKCKECGKAFSNSSTLANHKITHTEEKPYKCKECDKTFKRLSTLTKHKIIHAGEKLYKCEECGKAFNRSSNLTIHKFIHTGEKPYKCEECGKAFNWSSSLTKHKRIHTREKPFKCKECGKAFIWSSTLTRHKRIHTGEKPYKCEECGKAFSRSSTLTKHKTIHTGEKPYKCKECGKAFKHSSALAKHKIIHAGEKLYKCEECGKAFNQSSNLTTHKIIHTKEKPSKSEECDKAFIWSSTLTEHKRIHTREKTYKCEECGKAFSQPSHLT	403	GGCGCGCCGGTAAAGCCTTCCGTCAGTCCCTGACCCTGAATAAACACAAAATCATCCACAGCCGCGAGAAACCGTACAAATGCAAAGAATGTGGCAAAGCATTTAAACAGTTCTCCACCCTGACCACCCACAAAATTATCCACGCGGGCAAAAAACTGTACAAGTGCGAAGAGTGCGGTAAAGCATTCAACCACAGCAGCAGCCTGTCCACCCACAAAATTATCCATACCGGCGAGAAAAGCTACAAATGCGAAGAGTGCGGCAAAGCGTTCCTGTGGAGCAGCACCCTGCGTCGTCATAAACGTATCCACACCGGTGAAAAGCCGTATAAATGCGAAGAATGCGGCAAGGCGTTCAGCCACAGCAGCGCGCTGGCCAAACACAAACGCATCCACACCGGTGAAAAACCTTACAAATGCAAAGAGTGCGGCAAAGCGTTCAGCAACTCTTCCACCCTGGCCAACCACAAAATCACCCACACCGAAGAGAAACCGTACAAATGTAAAGAATGCGATAAAACCTTTAAACGTCTGAGCACCCTGACCAAACATAAAATCATCCACGCGGGCGAAAAACTCTATAAATGCGAGGAATGCGGTAAGGCTTTTAACCGCAGCAGCAATCTGACCATCCACAAGTTCATTCACACCGGCGAAAAACCGTACAAATGCGAGGAGTGCGGCAAAGCGTTCAACTGGAGCAGCAGCCTGACTAAACATAAACGTATCCATACCCGTGAAAAACCTTTCAAATGTAAAGAATGTGGCAAAGCTTTCATTTGGAGCTCTACGCTGACCCGTCACAAACGTATCCACACGGGCGAGAAACCGTATAAGTGTGAAGAATGCGGAAAAGCTTTTTCTCGTTCCTCCACCCTGACCAAACACAAAACGATCCACACTGGTGAAAAACCCTACAAATGCAAAGAATGCGGCAAGGCGTTCAAACACAGCTCCGCACTGGCGAAACACAAAATCATCCACGCAGGTGAAAAACTGTACAAATGCGAAGAGTGCGGTAAAGCATTCAACCAATCTTCCAACCTGACTACCCATAAAATTATCCACACGAAAGAAAAACCGTCTAAATCGGAAGAATGCGACAAAGCGTTTATTTGGTCGAGTACCCTGACCGAACACAAACGTATCCACACCCGCGAAAAAACCTACAAATGCGAAGAATGCGGTAAAGCTTTCTCCCAGCCTTCCCACCTGACCTAGTAATGACCTGCAGG	1234
SETBP1.DBD.3	SETBP1	DBD.3	EAIQCEVRKMCNYTKILSTKKNLDHVNKILKAKRLQRQSKTGNNFVKKRRGRPRKQPTQFDEDSRDQMPVLEKCIDLPSKRGQKPSLSPLVLEPAASQDTIMA	103	GGCGCGCCGAAGCAATCCAGTGCGAAGTGCGTAAAATGTGTAACTATACTAAAATCCTGAGTACTAAAAAGAACCTTGACCACGTGAACAAAATCCTGAAGGCTAAACGCCTGCAGCGCCAGTCCAAAACCGGTAATAACTTCGTTAAAAAACGTCGCGGTCGCCCGCGTAAACAACCGACCCAGTTTGACGAAGATAGCCGTGACCAGATGCCGGTTCTGGAAAAATGCATTGACCTGCCGTCCAAACGTGGCCAGAAACCGTCCCTCTCTCCGCTGGTTCTGGAACCGGCCGCATCCCAGGATACCATCATGGCGTAGTAATGACCTGCAGG	334
ZNF208.DBD.3	ZNF208	DBD.3	GKAYKWPSTLSYHKKIHTGEKPYKCEECGKGFSMFSILTKHEVIHTGEKPYKCEECGKAFSWLSVFSKHKKTHAGEKFYKCEACGKAYKSSSTLSYHKKIHTEEKPYKYEECGKGFSTFSILTKHKVIHTGEKPYKCEECGKAFNWSSNLMEHKKIHTGETPYKCEECDKAFSWPSSLTEHKATHAGEKPYKCEECGKAFSWPSRLTEHKATHAGEEPYKCEECGKAFNWSSNLMEHKRIHTGEKPYKCEECGKSFSTFSILTKHKVIHTGEKPYKCEECGKAYKWSSTLSYHKKIHTVEKPYKCEECGKGFVMFSILAKHKVIHTGEKLYKCEECGKAYKWPSTLRYHKKIHTGEKPYKCEECGKAFSTFSILTKHKVIHTGEKPYKCEECGKAFSWLSVFSKHKKIHTGEKL	414	GGCGCGCCGGTAAAGCCTACAAATGGCCGAGCACCCTGAGCTACCACAAAAAGATCCACACTGGCGAAAAACCTTACAAATGCGAAGAATGCGGCAAAGGCTTCAGCATGTTCTCTATCCTGACCAAACATGAAGTGATTCATACCGGTGAAAAGCCGTACAAATGCGAGGAGTGCGGTAAAGCCTTCTCCTGGCTGAGCGTGTTCAGCAAACACAAAAAGACCCACGCGGGTGAAAAATTTTACAAATGCGAAGCGTGCGGTAAAGCGTATAAATCCAGCAGCACCCTGAGCTATCATAAAAAGATCCATACCGAAGAAAAACCGTACAAATATGAAGAATGCGGTAAAGGTTTCAGTACGTTCTCCATCCTGACCAAACACAAAGTTATCCATACCGGCGAAAAGCCGTACAAATGTGAAGAATGTGGCAAAGCATTCAACTGGAGCAGCAACCTGATGGAACACAAGAAAATCCACACCGGTGAAACCCCGTACAAATGCGAGGAATGCGATAAAGCATTCAGCTGGCCGTCTAGCCTGACCGAACACAAAGCGACTCACGCGGGTGAAAAACCGTACAAGTGCGAAGAATGTGGTAAAGCTTTCAGCTGGCCGTCTCGTCTGACCGAACATAAAGCGACCCATGCCGGCGAAGAACCGTATAAGTGCGAAGAATGCGGTAAGGCGTTCAACTGGAGTTCCAACCTGATGGAGCATAAACGTATCCACACCGGCGAAAAGCCGTATAAATGCGAAGAATGTGGCAAAAGCTTCAGCACCTTCTCCATCCTCACCAAACACAAAGTGATCCATACCGGTGAAAAACCGTATAAGTGCGAAGAGTGTGGCAAAGCCTACAAATGGAGCTCTACCCTGTCCTACCACAAGAAAATCCACACCGTTGAAAAACCATATAAATGCGAAGAGTGCGGCAAAGGTTTCGTGATGTTCAGCATCCTGGCTAAACACAAAGTTATCCACACTGGCGAAAAACTGTACAAATGTGAAGAGTGTGGTAAAGCTTACAAATGGCCGTCCACCCTGCGTTACCATAAGAAAATCCATACCGGCGAAAAACCGTATAAATGTGAGGAATGCGGTAAAGCGTTCAGCACCTTCTCCATCCTGACTAAACACAAAGTGATTCACACCGGCGAAAAACCATATAAATGTGAAGAATGCGGCAAAGCGTTCAGCTGGCTGAGCGTGTTCAGCAAACACAAAAAGATCCACACCGGTGAAAAACTGTAGTAATGACCTGCAGG	1267
ZNF646.DBD.3	ZNF646	DBD.3	FLTRSEEPEDSVHRSPCHAGDCQLNGPTLSHMDSWDNRDNSSQLQPGSHSSCSQCGKTYCQSGSLLNHNTNKTDRHYCLLCSKEFLNPVATKSHSHNHIDAQTFACPDCGKAFESHQELASHLQAHARGHSQVPAQMEEARDPKAGTGEDQVVLPGQGKAQEAPSETPRGPGESVERARGGQAVTSMAAEDKERPFRCTQCGRSYRHAGSLLNHQKAHTTGLYPCSLCPKLLPNLLSLKNHSRTHTDPKRHCCSICGKAFRTAARLEGHGRVHAPREGPFTCPHCPRHFRRRISFVQHQQQHQEEWTVAGSGAPVAPVTGRGDLPLPPPPTPTTPLLDPSPQWPADLSFSL	351	GGCGCGCCTTCCTCACCCGTAGCGAAGAACCGGAAGATTCTGTCCACCGCAGCCCGTGCCATGCGGGCGACTGCCAGCTGAACGGCCCGACCCTGTCTCACATGGATTCCTGGGACAACCGTGACAACTCCAGCCAGCTGCAGCCGGGTTCCCACTCTAGCTGCTCCCAGTGCGGCAAAACCTATTGCCAAAGCGGCTCGCTGCTGAACCACAACACTAACAAAACTGATCGTCACTATTGCCTGTTGTGTTCCAAAGAATTCCTGAACCCGGTCGCAACCAAAAGCCACTCTCACAACCATATCGACGCGCAGACCTTCGCATGCCCGGACTGTGGTAAAGCATTTGAATCTCACCAAGAACTAGCTAGTCATCTCCAAGCTCACGCTCGTGGTCACTCTCAGGTGCCGGCGCAGATGGAAGAAGCCCGTGACCCGAAAGCGGGTACCGGCGAAGATCAGGTGGTTCTGCCGGGTCAGGGTAAAGCGCAGGAAGCGCCATCTGAGACCCCGCGTGGTCCGGGCGAAAGCGTTGAACGTGCTCGTGGCGGTCAGGCTGTGACTAGCATGGCGGCGGAAGATAAAGAACGTCCGTTCCGTTGTACCCAGTGCGGCCGCTCGTACCGCCATGCAGGTAGCCTGCTGAACCATCAGAAAGCTCACACCACTGGCCTGTACCCCTGTTCGCTGTGCCCGAAACTGCTGCCGAACCTGCTTAGCCTGAAAAACCACTCCCGTACCCACACCGATCCGAAACGCCATTGTTGTAGCATTTGTGGTAAAGCGTTCCGCACCGCAGCCCGCCTGGAGGGCCACGGCCGCGTGCACGCACCGCGTGAGGGGCCGTTCACCTGTCCGCACTGCCCGCGTCACTTCCGTCGCCGTATCAGCTTCGTGCAGCACCAGCAGCAGCATCAGGAAGAGTGGACCGTAGCCGGCAGCGGTGCACCGGTGGCGCCGGTAACCGGTCGTGGTGATCTGCCCCTGCCGCCGCCGCCGACCCCGACCACCCCGCTGCTGGATCCTAGCCCGCAGTGGCCGGCTGACCTGTCCTTCTCACTGTAGTAATGACCTGCAGG	1078
ZNF729.DBD.3	ZNF729	DBD.3	KAFSQSSSLRKHEIIHSGEKPYKCEECGKAFKWLSKLTVHKVIHTAEKPCKCEECGKAFKHFSALRKHKIIHTGKKPYKCEECGKAFNDSSTLMKHKIIHTGKKPYKCAECGKAFKQSSHLTRHKAIHTGEKPYKCEECGKDFNNSSTLKKHKLIHTREKLYKCEECVKAFNNFSALMKHKIIHTGEKPYKCEECGKAFKWSSKLTEHKVIHTGEKPCKCEECDKAFKHFSALRKHKVIHTGKKPYQCDECGKAFNNSSTLTKHKIIHTGEKPYKCEECGKAFSQSSILTKHKIIHSVEKPYKCEECGKAFNQSSHLTRHKTIHTGEKPYKCEECGKAFIQCSYLIRHKTIHTREKPTNVKKVPKLLSNPHTLLDKTIHTGEKPYKCEECAKAF	394	GGCGCGCCAAAGCGTTCTCTCAGTCTTCTTCCCTGCGTAAACACGAAATTATCCACTCCGGCGAGAAACCGTATAAATGTGAGGAATGCGGCAAAGCATTTAAATGGCTGAGCAAACTGACCGTTCATAAAGTCATCCACACCGCGGAAAAACCGTGCAAATGCGAGGAATGCGGCAAAGCATTCAAACACTTCTCCGCGCTGCGTAAACACAAAATCATCCACACCGGCAAAAAACCATACAAATGCGAGGAATGTGGTAAAGCTTTTAACGACAGCAGCACCCTGATGAAACATAAAATCATCCACACGGGTAAAAAACCGTACAAATGCGCGGAATGCGGTAAAGCGTTCAAACAGTCTTCCCACCTGACCCGCCACAAAGCTATCCACACCGGCGAAAAGCCGTACAAGTGCGAAGAATGTGGCAAAGATTTCAACAACTCTAGCACCCTGAAAAAACATAAACTGATCCACACTCGTGAAAAACTCTATAAATGTGAAGAATGCGTAAAAGCATTCAACAATTTCAGCGCTCTGATGAAACACAAAATCATTCACACCGGTGAAAAACCGTATAAGTGCGAGGAATGTGGGAAAGCGTTCAAATGGTCTAGCAAACTGACGGAACATAAAGTTATCCACACAGGTGAAAAGCCGTGCAAATGTGAAGAGTGCGATAAAGCTTTCAAACACTTCTCTGCTTTGCGCAAACACAAAGTTATCCATACCGGCAAAAAACCGTATCAATGCGATGAATGCGGTAAGGCGTTCAACAACTCTTCCACCCTGACCAAACACAAGATCATTCACACCGGCGAAAAACCATATAAATGTGAAGAATGCGGCAAGGCGTTCAGCCAGTCCAGCATTCTGACCAAACATAAAATCATCCATAGCGTTGAGAAACCATATAAATGCGAAGAATGTGGTAAAGCATTCAACCAGTCCTCTCACCTGACCCGTCACAAAACCATCCATACCGGCGAAAAACCGTATAAATGCGAAGAATGCGGTAAAGCATTCATTCAGTGTAGCTACCTGATCCGTCATAAGACCATTCACACCCGTGAAAAACCGACCAACGTTAAAAAAGTGCCGAAACTGCTGTCTAACCCGCACACCCTGCTGGACAAAACCATCCACACCGGTGAAAAGCCGTATAAGTGCGAAGAATGCGCTAAAGCGTTCTAGTAATGACCTGCAGG	1207
ZNF91.DBD.3	ZNF91	DBD.3	GKAFSRSSTLTKHKTIHTGEKPYKCKECGKAFKHSSALAKHKIIHAGEKLYKCEECGKAFNQSSNLTTHKIIHTKEKPSKSEECDKAFIWSSTLTEHKRIHTREKTYKCEECGKAFSQPSHLTTHKRMHTGEKPYKCEECGKAFSQSSTLTTHKIIHTGEKPYKCEECGKAFRKSSTLTEHKIIHTGEKPYKCEECGKAFSQSSTLTRHTRMHTGEKPYKCEECGKAFNRSSKLTTHKIIHTGEKPYKCEECGKAFISSSTLNGHKRIHTREKPYKCEECGKAFSQSSTLTRHKRLHTGEKPYKCGECGKAFKESSALTKHKIIHTGEKPYKCEKCGKAFNQSSILTNHKKIHTITPVIPLLWEAEAGGSRGQEMETILANTVKPLLY	388	GGCGCGCCGGAAAAGCTTTTTCTCGTTCCTCCACCCTGACCAAACACAAAACGATCCACACTGGTGAAAAACCCTACAAATGCAAAGAATGCGGCAAGGCGTTCAAACACAGCTCCGCACTGGCGAAACACAAAATCATCCACGCAGGTGAAAAACTGTACAAATGCGAAGAGTGCGGTAAAGCATTCAACCAATCTTCCAACCTGACTACCCATAAAATTATCCACACGAAAGAAAAACCGTCTAAATCGGAAGAATGCGACAAAGCGTTTATTTGGTCGAGTACCCTGACCGAACACAAACGTATCCACACCCGCGAAAAAACCTACAAATGCGAAGAATGCGGTAAAGCTTTCTCCCAGCCTTCCCACCTGACCACTCATAAACGTATGCACACCGGTGAAAAACCATACAAATGCGAGGAATGCGGCAAAGCATTCAGCCAGAGCAGCACTCTGACTACCCACAAAATTATCCACACCGGTGAGAAACCGTACAAGTGTGAGGAATGCGGAAAAGCGTTCCGTAAATCCTCTACCCTGACGGAACACAAAATCATTCACACCGGAGAAAAACCGTACAAGTGCGAGGAATGTGGTAAGGCATTTAGTCAGAGCTCCACCCTGACCCGTCATACCCGCATGCACACCGGCGAAAAGCCGTACAAATGTGAAGAATGTGGTAAAGCCTTCAACCGCTCTAGCAAGCTGACCACCCACAAAATCATCCATACCGGCGAAAAACCATACAAATGTGAAGAATGCGGTAAAGCGTTCATCAGCTCTAGCACTCTGAACGGTCACAAACGCATCCACACCCGTGAAAAACCGTATAAATGCGAAGAATGCGGCAAAGCCTTCAGCCAGAGCAGCACCCTGACCCGCCATAAACGTCTGCACACGGGCGAAAAGCCGTATAAATGCGGTGAATGTGGCAAAGCCTTCAAAGAATCTAGCGCACTGACTAAACATAAAATCATCCATACTGGTGAAAAACCGTATAAGTGCGAAAAATGTGGTAAAGCGTTCAACCAGTCTAGCATTCTGACCAACCATAAGAAAATCCACACCATCACCCCGGTTATCCCGCTGCTGTGGGAAGCGGAAGCGGGCGGTTCCCGTGGCCAGGAAATGGAAACCATCCTGGCGAACACCGTTAAACCGCTGCTGTACTAGTAATGACCTGCAGG	1189
TET2.DBDwLinker	TET2	DBDwLinker	GGSDFPSCRCVEQIIEKDEGPFYTHLGAGPNVAAIREIMEERFGQKGKAIRIERVIYTGKEGKSSQGCPIAKWVVRRSSSEEKLLCLVRERAGHTCEAAVIVILILVWEGIPLSLADKLYSELTETLRKYGTLTNRRCALNEERTCACQGLDPETCGASFSFGCSWSMYYNGCKFARSKIPRKFKLLGDDPKEEEKLESHLQNLSTLMAPTYKKLAPDAYNNQIEYEHRAPECRLGLKEGRPFSGVTACLDFCAHAHRDLHNMQNGSTLVCTLTREDNREFGGKPEDEQLHVLPLYKVSDVDEFGSVEAQEEKKRSGAIQVLSSFRRKVRMLAEPVKTCRQRKLEAKKAAAEKLSGGGGSGGGGSGGGGSDEVWSDSEQSFLDPDIGGVAVAPTHGSILIECAKRELHATTPLKNPNRNHPTRISLVFYQHKSMNEPKHGLALWEAKMAEKAREKEEECEKYG	463	GGCGCGCCGGCGGTTCCGATTTCCCGAGCTGCCGTTGCGTTGAACAGATCATCGAAAAAGATGAAGGTCCGTTCTACACCCACCTGGGTGCTGGCCCGAACGTTGCGGCAATCCGTGAAATCATGGAAGAACGTTTTGGTCAGAAAGGTAAAGCTATCCGTATTGAACGCGTGATCTACACCGGTAAAGAAGGTAAATCTAGCCAGGGTTGCCCGATCGCTAAATGGGTTGTTCGTCGTTCCTCTTCTGAAGAAAAACTGCTGTGCCTGGTGCGTGAACGTGCTGGTCACACCTGTGAAGCAGCGGTTATCGTTATCCTGATCCTGGTGTGGGAAGGTATCCCGCTGAGCCTGGCAGATAAACTGTATTCTGAACTGACCGAAACCCTGCGTAAATACGGCACCCTGACTAACCGTCGTTGCGCTCTGAACGAAGAACGTACTTGTGCGTGTCAGGGTCTGGATCCGGAAACCTGCGGCGCGTCTTTCTCCTTCGGCTGCTCCTGGTCTATGTACTATAACGGTTGCAAATTCGCGCGTTCTAAAATCCCGCGTAAATTCAAACTGCTGGGTGACGACCCGAAAGAAGAAGAGAAACTGGAATCTCACCTGCAGAACCTGTCTACCCTGATGGCGCCGACCTACAAAAAACTGGCGCCGGACGCGTACAACAACCAGATTGAATACGAACATCGTGCTCCGGAATGCCGTCTGGGTCTGAAAGAAGGTCGCCCGTTTTCTGGCGTGACTGCTTGCCTGGATTTCTGCGCTCACGCTCACCGTGACCTGCACAACATGCAGAACGGTAGCACCCTGGTTTGCACCCTGACCCGTGAAGACAACCGTGAATTCGGTGGCAAACCGGAAGACGAACAGCTGCACGTTCTGCCGCTGTATAAAGTTTCTGATGTTGATGAATTCGGCTCTGTGGAAGCTCAGGAAGAGAAAAAACGTAGCGGTGCGATCCAGGTGCTGTCTAGCTTCCGTCGTAAAGTTCGTATGCTGGCTGAACCGGTTAAAACCTGCCGTCAGCGCAAACTGGAAGCTAAAAAAGCTGCGGCTGAAAAACTGTCTGGTGGTGGCGGTTCTGGCGGTGGTGGTAGCGGTGGTGGCGGCAGCGATGAAGTTTGGTCTGACTCTGAACAGTCCTTCCTGGATCCGGATATCGGTGGTGTTGCTGTTGCGCCGACTCACGGTTCCATCCTGATCGAATGCGCGAAACGTGAACTGCACGCGACCACCCCGCTGAAAAACCCGAACCGTAACCACCCGACCCGTATCAGCCTGGTTTTCTATCAGCACAAATCTATGAACGAACCGAAACACGGCCTGGCGCTGTGGGAAGCGAAAATGGCGGAAAAAGCGCGTGAAAAAGAAGAAGAATGTGAAAAATACGGTTAGTAATGACCTGCAGG	1414
AC008770.FL	AC008770	FL	MPCCSHRSCREDPGTSESREMDPVACEDVAVNFTQEEWALLDISQRKLYREVMLETFRNLTSIGKKWKDQNIEYEYQNPRRNFRSLIEGNVNEIKEDSHCGETFTQVPDDRLNFQEKKASPEAKSCDNFVCGEVGIGNSSFNMNIRGDIGHKAYEYQDYAPKPYKCQQPKKAFRYHPSFRTQERNHTGEKPYACKECGKTFISHSGIRRRMVMHSGDGPYKCKFCGKAVHCLRLYLIHERTHTGEKPYECKQCVKSFSYSATHRIHERTHTGEKPYECQQCGKAFHSSSSFQAHKRTHTGGKPYECKQCGKSFSWCHSFQIHERTHTGEKPCECSKCNKAFRSYRSYLRHKRSHTGEKPYQCKECRKAFTYPSSLRRHERTHSAKKPYECKQCGKALSYKFSNTPKNALWRKTL	414	GGCGCGCCATGCCGTGCTGCAGCCACCGTAGCTGCCGTGAAGATCCAGGCACCTCTGAATCTCGTGAAATGGATCCGGTTGCGTGCGAAGATGTAGCGGTTAACTTCACCCAGGAAGAATGGGCTCTGCTGGACATCTCTCAGCGTAAACTGTACCGTGAAGTTATGCTGGAAACCTTCCGTAACCTGACCTCCATCGGTAAAAAATGGAAAGACCAGAACATCGAATATGAATACCAGAACCCGCGTCGTAACTTCCGTTCCCTGATCGAAGGTAACGTTAACGAAATCAAAGAAGACTCCCACTGCGGTGAAACCTTCACCCAGGTTCCGGACGACCGTCTGAACTTCCAGGAAAAGAAAGCGTCCCCGGAAGCCAAATCCTGCGACAACTTCGTTTGCGGCGAAGTGGGCATCGGTAACAGCTCTTTCAACATGAACATTCGTGGCGATATCGGCCACAAAGCTTACGAATACCAGGACTACGCGCCGAAACCGTACAAATGCCAGCAGCCGAAAAAAGCGTTCCGCTACCACCCGTCTTTCCGCACCCAGGAACGTAACCACACCGGTGAGAAACCATACGCGTGTAAAGAGTGCGGTAAAACCTTCATCTCCCACTCTGGCATCCGCCGTCGTATGGTGATGCACTCCGGTGATGGCCCGTACAAATGTAAATTCTGCGGTAAAGCGGTTCACTGCCTGCGTCTGTACCTGATCCACGAGCGTACCCACACGGGTGAGAAACCGTACGAGTGTAAACAGTGCGTTAAATCCTTCAGCTACTCTGCAACCCACCGCATCCACGAACGTACCCACACTGGTGAAAAGCCGTACGAATGCCAGCAATGCGGCAAAGCGTTCCATTCTAGCTCTTCCTTCCAGGCACACAAACGCACCCACACCGGCGGCAAACCGTACGAATGTAAGCAGTGCGGCAAATCTTTCAGCTGGTGCCACTCCTTCCAGATTCACGAACGTACTCACACCGGTGAAAAACCGTGCGAATGTTCTAAATGCAACAAAGCGTTCCGTAGCTACCGTAGCTACCTGCGTCACAAACGTAGCCACACCGGCGAAAAACCGTACCAGTGTAAAGAATGCCGTAAAGCGTTCACCTACCCGTCTTCCCTGCGTCGTCACGAACGCACCCACTCTGCTAAAAAACCGTATGAATGCAAACAGTGCGGTAAAGCTCTGTCTTACAAATTCTCTAACACCCCGAAAAACGCTCTGTGGCGTAAAACCCTGTAGTAATGACCTGCAGG	1267
AC092835.FL	AC092835	FL	MEPEGRGSLFEDSDLLHAGNPKENDVTAVLLTPGSQELMIRDMAEALTQWRQLNSPQGDVPEKPRNLVLLGLPISTPDVISQLEHEEELEREVSKAASQKHWETIPESKELTPEKDISEEESAPGVLIVRFSKESSSECEDSLESQQENHEKHLIQEAVTEKSSRERSYQSDEFRRNCTQRSLLVQQQGERLHHCDSFKNNLKQNSDIIRHERICAGKKPWKCNECEKAFSYYSAFVLHQRIHTGEKPYECNECGKAFSQSIHLTLHQRIHTGEKPYECHECGKAFSHRSALIRHHIIHTGEKPYECNECGKAFNQSSYLTQHQRIHTGEKPYECNECGKAFSQSTFLTQHQVIHTGEKPYKCNECGKAFSDRSGLIQHQRTHTGERPYECNECGKAFGYCSALTQHQRTHTGEKPYKCNDCAKAFSDRSALIRHQRTHTGEKPYKCKDCGKAFSQSSSLTKHQKTHTGEKPYKCKECGKAFSQSSSLSQHQKTHAGVKTKKYVQALSEHLTFGQHKRIHTG	522	GGCGCGCCATGGAACCGGAAGGTCGTGGTTCTCTGTTCGAAGACTCTGACCTGCTGCACGCGGGCAACCCGAAAGAAAACGACGTAACCGCGGTTCTGCTGACTCCGGGTTCTCAGGAACTGATGATCCGTGATATGGCGGAAGCACTGACCCAGTGGCGTCAGCTGAACTCCCCGCAGGGTGATGTTCCGGAAAAACCGCGTAACCTGGTTCTGCTGGGTCTGCCGATCTCTACTCCGGACGTTATTAGCCAGCTGGAACACGAAGAAGAACTGGAACGTGAAGTTTCTAAAGCCGCGTCTCAGAAACACTGGGAAACCATCCCGGAATCCAAAGAACTGACTCCGGAAAAAGACATCTCTGAAGAAGAATCCGCTCCGGGTGTTCTGATCGTGCGTTTCTCCAAAGAAAGCTCCTCCGAATGTGAAGACTCTCTGGAATCTCAGCAGGAAAACCACGAAAAACACCTGATCCAGGAAGCGGTAACCGAAAAATCTAGCCGTGAACGTAGCTACCAGTCTGATGAATTCCGTCGTAACTGCACTCAGCGTAGCCTGCTGGTGCAGCAGCAGGGTGAACGTCTGCACCACTGTGATTCTTTCAAAAACAACCTGAAACAGAACTCTGATATCATCCGTCACGAACGTATCTGCGCGGGTAAAAAACCGTGGAAATGCAATGAATGTGAAAAAGCGTTCTCTTATTACTCCGCTTTCGTTCTGCACCAGCGTATTCACACTGGTGAAAAACCGTATGAGTGTAATGAATGCGGTAAGGCGTTCTCTCAGTCTATTCACCTGACCCTGCACCAGCGCATTCACACTGGCGAAAAACCGTACGAATGCCATGAGTGCGGTAAGGCTTTCAGCCACCGTTCCGCTCTGATCCGTCACCACATCATCCACACGGGCGAAAAACCATACGAGTGCAACGAATGTGGCAAAGCGTTCAACCAGTCTTCCTACCTGACGCAGCACCAACGCATCCACACTGGTGAGAAACCGTATGAATGCAACGAGTGCGGTAAAGCTTTCTCTCAGAGCACCTTCCTGACCCAGCACCAGGTTATCCACACCGGTGAAAAACCTTACAAATGCAACGAATGCGGCAAAGCATTCTCCGACCGTTCTGGCCTGATCCAACACCAGCGCACCCACACCGGCGAACGCCCGTACGAGTGCAATGAATGCGGCAAGGCATTCGGTTACTGCTCTGCACTGACTCAGCATCAGCGCACTCACACCGGCGAGAAACCGTACAAATGTAACGACTGCGCTAAAGCGTTTTCTGACCGCAGCGCGCTGATCCGCCACCAGCGTACCCATACCGGCGAAAAGCCGTATAAATGTAAAGACTGTGGTAAAGCGTTCTCCCAGTCTAGCTCTCTGACTAAACACCAGAAAACCCACACGGGTGAGAAACCATACAAATGCAAAGAATGCGGTAAAGCATTCTCTCAGTCCTCTTCCCTGTCTCAGCACCAGAAAACTCACGCGGGCGTGAAAACCAAAAAATACGTGCAGGCGCTGTCTGAACACCTGACCTTCGGCCAGCACAAGCGCATCCACACCGGCTAGTAATGACCTGCAGG	1591
ADNP.FL	ADNP	FL	MFQLPVNNLGSLRKARKTVKKILSDIGLEYCKEHIEDFKQFEPNDFYLKNTTWEDVGLWDPSLTKNQDYRTKPFCCSACPFSSKFFSAYKSHFRNVHSEDFENRILLNCPYCTFNADKKTLETHIKIFHAPNASAPSSSLSTFKDKNKNDGLKPKQADSVEQAVYYCKKCTYRDPLYEIVRKHIYREHFQHVAAPYIAKAGEKSLNGAVPLGSNAREESSIHCKRCLFMPKSYEALVQHVIEDHERIGYQVTAMIGHTNVVVPRSKPLMLIAPKPQDKKSMGLPPRIGSLASGNVRSLPSQQMVNRLSIPKPNLNSTGVNMMSSVHLQQNNYGVKSVGQGYSVGQSMRLGLGGNAPVSIPQQSQSVKQLLPSGNGRSYGLGSEQRSQAPARYSLQSANASSLSSGQLKSPSLSQSQASRVLGQSSSKPAAAATGPPPGNTSSTQKWKICTICNELFPENVYSVHFEKEHKAEKVPAVANYIMKIHNFTSKCLYCNRYLPTDTLLNHMLIHGLSCPYCRSTFNDVEKMAAHMRMVHIDEEMGPKTDSTLSFDLTLQQGSHTNIHLLVTTYNLRDAPAESVAYHAQNNPPVPPKPQPKVQEKADIPVKSSPQAAVPYKKDVGKTLCPLCFSILKGPISDALAHHLRERHQVIQTVHPVEKKLTYKCIHCLGVYTSNMTASTITLHLVHCRGVGKTQNGQDKTNAPSRLNQSPSLAPVKRTYEQMEFPLLKKRKLDDDSDSPSFFEEKPEEPVVLALDPKGHEDDSYEARKSFLTKYFNKQPYPTRREIEKLAASLWLWKSDIASHFSNKRKKCVRDCEKYKPGVLLGFNMKELNKVKHEMDFDAEWLFENHDEKDSRVNASKTADKKLNLGKEDDSSSDSFENLEEESNESGSPFDPVFEVEPKISNDNPEEHVLKVIPEDASESEEKLDQKEDGSKYETIHLTEEPTKLMHNASDSEVDQDDVVEWKDGASPSESGPGSQQVSDFEDNTCEMKPGTWSDESSQSEDARSSKPAAKKKATMQGDREQLKWKNSSYGKVEGFWSKDQSQWKNASENDERLSNPQIEWQNSTIDSEDGEQFDNMTDGVAEPMHGSLAGVKLSSQQA	1102	GGCGCGCCATGTTCCAGCTGCCGGTTAACAACCTGGGTTCTCTGCGTAAAGCACGTAAAACCGTTAAAAAGATCCTGTCTGACATCGGCCTGGAATACTGTAAAGAACACATCGAAGACTTCAAGCAGTTCGAACCGAACGACTTCTACCTGAAAAACACTACCTGGGAAGACGTGGGCCTGTGGGACCCGAGCCTGACTAAAAACCAGGACTACCGTACCAAACCGTTCTGCTGCTCTGCTTGCCCGTTCTCCTCTAAATTCTTCTCCGCGTACAAAAGCCACTTCCGTAACGTGCACTCTGAAGATTTCGAAAACCGTATCCTGCTGAACTGTCCGTATTGCACCTTCAACGCCGACAAGAAAACTCTGGAAACCCATATTAAAATCTTCCACGCTCCGAACGCCTCCGCGCCGTCTTCCTCCCTGAGCACTTTCAAAGATAAAAACAAAAACGATGGCCTGAAACCGAAACAGGCAGATAGCGTAGAACAGGCGGTGTACTACTGTAAGAAATGCACTTACCGTGATCCGCTGTACGAAATCGTTCGCAAACACATCTACCGTGAACATTTCCAGCACGTTGCTGCGCCGTACATCGCTAAAGCCGGTGAAAAATCGCTGAACGGTGCTGTGCCGCTGGGTAGCAACGCGCGTGAGGAGTCTAGCATCCACTGTAAACGCTGCCTGTTCATGCCGAAAAGCTACGAAGCACTGGTACAGCACGTGATTGAAGATCATGAACGCATCGGTTACCAGGTGACGGCAATGATCGGCCATACTAACGTAGTTGTTCCGCGTTCTAAACCGCTGATGTTGATCGCACCGAAACCGCAGGACAAAAAATCTATGGGTCTGCCGCCGCGCATTGGCTCCCTGGCGTCTGGTAACGTACGTTCCCTGCCGTCTCAACAGATGGTGAACCGTCTCTCTATCCCGAAACCAAACCTGAACTCTACCGGTGTTAACATGATGAGCTCCGTGCACCTGCAGCAGAACAACTATGGCGTGAAGAGCGTTGGTCAAGGCTATAGCGTGGGTCAATCTATGCGTCTGGGTCTGGGCGGCAACGCACCGGTGTCCATCCCGCAGCAGTCTCAGAGCGTCAAACAGCTGTTGCCGTCTGGCAACGGTCGCAGCTACGGCCTGGGCAGCGAACAGCGTAGCCAGGCTCCGGCACGCTACAGCCTGCAGTCTGCGAACGCATCCTCCCTTTCTAGCGGTCAGCTCAAATCTCCATCTCTGAGCCAGTCGCAGGCTAGCCGCGTTCTGGGCCAGTCCTCCTCCAAACCGGCGGCGGCGGCAACCGGTCCGCCGCCGGGTAACACCAGCAGCACCCAGAAATGGAAAATCTGCACCATCTGCAACGAACTGTTCCCTGAAAATGTGTACTCCGTTCACTTCGAAAAAGAACATAAGGCTGAAAAAGTTCCGGCGGTCGCGAACTATATCATGAAAATCCACAACTTCACCTCTAAATGCCTGTATTGTAACCGTTACCTGCCGACCGACACGCTGCTGAACCACATGCTGATCCACGGCCTGTCTTGCCCGTATTGCCGTTCCACCTTTAACGATGTTGAAAAAATGGCGGCGCATATGCGCATGGTTCACATCGATGAAGAAATGGGCCCGAAGACCGACAGCACGCTGAGCTTTGATCTGACCCTGCAGCAGGGCTCCCACACCAACATCCACCTGCTGGTTACCACCTATAACCTGCGTGACGCGCCGGCTGAGTCTGTTGCCTACCACGCCCAGAACAATCCGCCGGTGCCTCCGAAACCACAGCCGAAGGTTCAAGAAAAAGCTGATATTCCGGTAAAATCTAGCCCGCAGGCAGCTGTACCGTATAAAAAGGACGTGGGTAAAACCCTTTGCCCGCTGTGTTTCAGCATCCTGAAAGGTCCGATTAGTGATGCGCTGGCACACCATCTGCGTGAACGTCACCAGGTTATCCAGACCGTTCACCCGGTCGAGAAAAAACTGACCTACAAATGCATCCACTGTCTGGGTGTGTACACCTCCAACATGACCGCCTCCACTATTACCCTGCACCTGGTTCACTGTCGTGGTGTTGGCAAAACGCAGAACGGTCAGGACAAAACTAACGCGCCGTCCCGTCTGAACCAGTCTCCGTCTCTGGCACCAGTGAAACGCACCTACGAGCAGATGGAGTTCCCACTGCTCAAAAAACGTAAACTGGATGATGACTCCGATAGCCCGTCCTTCTTCGAAGAAAAACCGGAAGAGCCGGTTGTCCTGGCGCTGGATCCGAAAGGTCACGAAGATGATTCGTACGAGGCGCGTAAATCGTTCCTGACTAAGTACTTCAACAAGCAGCCGTATCCGACCCGCCGTGAGATCGAAAAACTGGCTGCGTCTCTGTGGCTCTGGAAGTCTGATATTGCCTCTCACTTCTCTAACAAACGTAAAAAATGCGTGCGTGATTGCGAAAAATATAAACCGGGTGTACTGCTGGGCTTCAACATGAAAGAACTGAACAAAGTTAAACACGAGATGGACTTCGACGCTGAATGGCTGTTCGAAAACCACGACGAAAAAGATTCTCGCGTTAACGCATCTAAAACCGCCGACAAAAAACTGAACCTGGGTAAAGAAGATGACTCCTCCTCTGATTCCTTCGAAAACCTGGAAGAGGAAAGCAACGAATCTGGCAGCCCGTTTGATCCGGTTTTCGAAGTGGAACCGAAAATCAGCAACGACAACCCGGAAGAACACGTTCTGAAAGTGATTCCGGAAGACGCGTCCGAGTCTGAAGAGAAACTGGATCAGAAAGAGGACGGTAGCAAATACGAAACTATCCACCTGACCGAAGAACCGACTAAACTGATGCACAACGCGTCTGATTCCGAAGTTGATCAGGACGATGTTGTTGAATGGAAAGACGGTGCGTCTCCGTCTGAATCTGGTCCGGGTTCCCAGCAGGTGTCCGATTTTGAAGATAACACCTGCGAAATGAAACCGGGTACGTGGTCCGATGAATCTAGCCAGTCCGAAGACGCACGTTCTTCCAAACCGGCCGCTAAGAAAAAAGCCACCATGCAGGGTGATCGTGAACAGCTGAAATGGAAAAATAGCAGCTACGGTAAAGTTGAGGGTTTCTGGAGCAAAGACCAGTCGCAGTGGAAGAACGCGTCTGAAAACGATGAACGCCTGAGCAACCCGCAGATTGAATGGCAGAACAGCACCATCGATTCCGAAGACGGTGAACAGTTTGATAACATGACTGACGGTGTAGCTGAACCGATGCACGGTAGCCTGGCGGGTGTTAAACTGAGCTCTCAGCAGGCGTAGTAATGACCTGCAGG	3331
ADNP2.FL	ADNP2	FL	MFQIPVENLDNIRKVRKKVKGILVDIGLDSCKELLKDLKGFDPGEKYFHNTSWGDVSLWEPSGKKVRYRTKPYCCGLCKYSTKVLTSFKNHLHRYHEDEIDQELVIPCPNCVFASQPKVVGRHFRMFHAPVRKVQNYTVNILGETKSSRSDVISFTCLKCNFSNTLYYSMKKHVLVAHFHYLINSYFGLRTEEMGEQPKTNDTVSIEKIPPPDKYYCKKCNANASSQDALMYHILTSDIHRDLENKLRSVISEHIKRTGLLKQTHIAPKPAAHLAAPANGSAPSAPAQPPCFHLALPQNSPSPAAGQPVTVAQGAPGSLTHSPPAAGQSHMTLVSSPLPVGQNSLTLQPPAPQPVFLSHGVPLHQSVNPPVLPLSQPVGPVNKSVGTSVLPINQTVRPGVLPLTQPVGPINRPVGPGVLPVSPSVTPGVLQAVSPGVLSVSRAVPSGVLPAGQMTPAGQMTPAGVIPGQTATSGVLPTGQMVQSGVLPVGQTAPSRVLPPGQTAPLRVISAGQVVPSGLLSPNQTVSSSAVVPVNQGVNSGVLQLSQPVVSGVLPVGQPVRPGVLQLNQTVGTNILPVNQPVRPGASQNTTFLTSGSILRQLIPTGKQVNGIPTYTLAPVSVTLPVPPGGLATVAPPQMPIQLLPSGAAAPMAGSMPGMPSPPVLVNAAQSVFVQASSSAADTNQVLKQAKQWKTCPVCNELFPSNVYQVHMEVAHKHSESKSGEKLEPEKLAACAPFLKWMREKTVRCLSCKCLVSEEELIHHLLMHGLGCLFCPCTFHDIKGLSEHSRNRHLGKKKLPMDYSNRGFQLDVDANGNLLFPHLDFITILPKEKLGEREVYLAILAGIHSKSLVPVYVKVRPQAEGTPGSTGKRVSTCPFCFGPFVTTEAYELHLKERHHIMPTVHTVLKSPAFKCIHCCGVYTGNMTLAAIAVHLVRCRSAPKDSSSDLQAQPGFIHNSELLLVSGEVMHDSSFSVKRKLPDGHLGAEDQRHGEEQPPILNADAAPGPEKVTSVVPFKRQRNESRTEGPIVKDEALQILALDPKKYEGRSYEEKKQFLKDYFHKKPYPSKKEIELLSSLFWVWKIDVASFFGKRRYICMKAIKNHKPSVLLGFDMSELKNVKHRLNFEYEP	1131	GGCGCGCCATGTTCCAGATCCCGGTTGAAAACCTGGATAACATCCGTAAAGTTCGTAAAAAAGTTAAAGGTATCCTGGTTGATATCGGCCTGGATAGCTGTAAAGAACTGCTGAAAGACCTGAAAGGCTTTGATCCGGGTGAAAAATACTTCCACAACACTTCCTGGGGTGATGTTTCTCTGTGGGAACCGTCTGGTAAAAAAGTTCGTTACCGCACCAAACCGTACTGTTGCGGTCTGTGTAAATACTCTACTAAAGTTCTGACCTCCTTCAAAAACCACCTGCACCGTTACCATGAAGATGAAATTGATCAGGAACTGGTGATTCCGTGTCCGAACTGCGTATTTGCCTCCCAGCCTAAAGTTGTAGGTCGTCACTTTCGTATGTTCCATGCGCCGGTACGTAAAGTTCAGAACTATACCGTTAACATCCTGGGTGAAACCAAAAGCTCTCGTTCTGACGTTATTTCTTTCACTTGTCTGAAATGTAACTTCTCCAACACTCTGTACTACTCTATGAAAAAACACGTGCTGGTTGCTCACTTCCACTACCTGATTAACTCTTACTTCGGCCTGCGTACTGAAGAAATGGGCGAACAGCCGAAAACTAACGACACCGTTAGCATTGAAAAAATCCCGCCGCCGGATAAATACTATTGCAAAAAATGTAATGCTAACGCTTCTTCTCAGGACGCACTGATGTACCACATCCTGACCTCTGATATCCACCGTGACCTGGAAAATAAACTGCGTTCGGTTATTTCCGAACACATCAAACGTACCGGCCTGCTGAAACAGACACACATCGCGCCGAAACCGGCGGCTCACCTCGCGGCGCCGGCTAACGGCTCTGCTCCGTCTGCACCGGCGCAGCCGCCGTGCTTTCACCTGGCTCTGCCGCAGAACAGCCCAAGCCCGGCAGCGGGCCAGCCAGTGACCGTAGCTCAGGGCGCACCGGGTAGCCTGACCCACTCCCCGCCTGCAGCAGGCCAGTCCCACATGACCCTGGTGAGTTCCCCGCTGCCGGTAGGTCAGAACTCCCTGACGCTGCAGCCACCGGCTCCGCAGCCGGTGTTCCTGTCTCATGGTGTCCCGCTGCACCAGTCAGTGAACCCGCCAGTTCTGCCGCTGTCTCAGCCTGTGGGTCCGGTTAACAAATCCGTTGGTACCAGCGTTCTCCCGATCAACCAGACCGTGCGCCCTGGTGTGCTGCCTCTGACCCAGCCAGTAGGTCCGATCAACCGTCCGGTTGGTCCGGGTGTTCTGCCGGTCTCTCCGTCTGTTACCCCAGGTGTGCTGCAGGCCGTTAGCCCTGGCGTTCTGAGCGTATCCCGCGCGGTTCCGTCCGGTGTACTGCCGGCGGGCCAAATGACTCCGGCAGGCCAGATGACTCCGGCTGGTGTGATCCCCGGCCAGACCGCGACTAGCGGCGTACTGCCGACCGGCCAGATGGTCCAGTCAGGCGTGCTGCCGGTTGGCCAGACCGCCCCGTCCCGTGTTCTGCCGCCGGGTCAGACGGCCCCGCTGCGCGTTATCTCTGCTGGTCAAGTTGTTCCGAGCGGTCTGCTGAGCCCGAACCAAACCGTGTCTTCTTCTGCAGTTGTGCCGGTGAACCAGGGTGTTAATTCTGGCGTTCTGCAACTGTCTCAGCCGGTTGTGTCTGGCGTTCTTCCGGTAGGCCAGCCGGTTCGTCCAGGTGTTCTGCAGCTGAATCAGACCGTAGGTACTAACATTCTGCCGGTTAACCAACCGGTCCGTCCGGGTGCGAGCCAGAACACCACTTTCCTTACCTCTGGTTCTATCTTGCGTCAGCTGATCCCGACCGGTAAACAGGTTAACGGCATCCCGACCTACACTCTGGCGCCGGTGTCTGTGACCCTGCCGGTCCCGCCGGGTGGCCTGGCTACCGTAGCGCCGCCGCAGATGCCAATCCAGCTGCTGCCGTCTGGCGCGGCAGCGCCGATGGCGGGCAGCATGCCGGGCATGCCGTCTCCGCCGGTGCTGGTTAACGCGGCGCAGTCCGTGTTCGTGCAGGCGAGCAGCTCCGCTGCTGACACTAACCAGGTACTGAAGCAGGCTAAGCAGTGGAAAACCTGCCCGGTGTGTAATGAACTGTTCCCGTCTAACGTTTATCAGGTTCACATGGAAGTAGCACACAAACACTCTGAATCCAAATCCGGTGAAAAACTGGAACCAGAAAAACTGGCGGCGTGCGCGCCGTTCCTGAAATGGATGCGCGAAAAGACCGTTCGCTGCCTGTCTTGCAAATGCCTGGTTTCCGAGGAAGAGCTTATCCACCACCTGCTGATGCACGGTCTGGGTTGTTTATTCTGCCCGTGTACCTTCCACGATATTAAAGGCCTGTCTGAACACTCCCGTAACCGCCACCTGGGCAAAAAGAAACTGCCGATGGACTACTCTAACCGCGGTTTTCAGCTGGACGTAGACGCTAACGGTAACCTGCTGTTCCCACATCTGGATTTCATCACTATCCTGCCGAAAGAAAAACTCGGTGAGCGTGAAGTGTATCTCGCGATTCTGGCAGGTATCCACTCTAAATCTCTGGTTCCGGTTTACGTTAAAGTCCGCCCGCAGGCCGAAGGCACCCCAGGCTCCACCGGCAAGCGTGTTAGCACGTGTCCGTTCTGCTTTGGCCCGTTCGTTACCACCGAAGCATACGAACTGCACCTGAAAGAACGCCACCATATCATGCCGACTGTGCACACCGTGCTGAAATCCCCGGCCTTTAAATGCATCCATTGCTGCGGTGTTTACACCGGTAATATGACGCTGGCGGCGATCGCAGTTCACCTCGTTCGTTGCCGTTCCGCACCGAAAGACTCCAGCTCCGATCTGCAGGCACAGCCGGGCTTCATCCACAACTCCGAGCTGCTGCTGGTGTCTGGCGAAGTTATGCACGATTCCTCCTTCTCTGTGAAACGCAAGCTGCCGGACGGTCACCTGGGCGCTGAAGACCAGCGTCACGGTGAAGAACAGCCACCGATCCTGAACGCGGACGCGGCGCCGGGTCCTGAAAAAGTGACTAGCGTAGTTCCGTTTAAACGTCAGCGTAATGAAAGCCGTACTGAAGGCCCGATCGTAAAAGATGAGGCTCTGCAGATCCTGGCTCTGGATCCTAAGAAATACGAAGGTCGTAGCTATGAGGAGAAAAAACAGTTCCTGAAAGATTACTTCCACAAAAAACCGTACCCGTCTAAAAAAGAAATCGAACTGCTGTCCTCCCTGTTCTGGGTTTGGAAAATTGACGTAGCTAGCTTCTTCGGTAAACGTCGCTACATCTGCATGAAAGCAATCAAAAACCACAAACCGTCTGTTCTGCTGGGTTTTGACATGAGCGAACTGAAAAACGTGAAACACCGTCTGAACTTCGAATATGAACCGTAGTAATGACCTGCAGG	3418
AEBP1.FL	AEBP1	FL	MAAVRGAPLLSCLLALLALCPGGRPQTVLTDDEIEEFLEGFLSELEPEPREDDVEAPPPPEPTPRVRKAQAGGKPGKRPGTAAEVPPEKTKDKGKKGKKDKGPKVPKESLEGSPRPPKKGKEKPPKATKKPKEKPPKATKKPKEKPPKATKKPKEKPPKATKKPPSGKRPPILAPSETLEWPLPPPPSPGPEELPQEGGAPLSNNWQNPGEETHVEAREHQPEPEEETEQPTLDYNDQIEREDYEDFEYIRRQKQPRPPPSRRRRPERVWPEPPEEKAPAPAPEERIEPPVKPLLPPLPPDYGDGYVIPNYDDMDYYFGPPPPQKPDAERQTDEEKEELKKPKKEDSSPKEETDKWAVEKGKDHKEPRKGEELEEEWTPTEKVKCPPIGMESHRIEDNQIRASSMLRHGLGAQRGRLNMQTGATEDDYYDGAWCAEDDARTQWIEVDTRRTTRFTGVITQGRDSSIHDDFVTTFFVGFSNDSQTWVMYTNGYEEMTFHGNVDKDTPVLSELPEPVVARFIRIYPLTWNGSLCMRLEVLGCSVAPVYSYYAQNEVVATDDLDFRHHSYKDMRQLMKVVNEECPTITRTYSLGKSSRGLKIYAMEISDNPGEHELGEPEFRYTAGIHGNEVLGRELLLLLMQYLCREYRDGNPRVRSLVQDTRIHLVPSLNPDGYEVAAQMGSEFGNWALGLWTEEGFDIFEDFPDLNSVLWGAEERKWVPYRVPNNNLPIPERYLSPDATVSTEVRAIIAWMEKNPFVLGANLNGGERLVSYPYDMARTPTQEQLLAAAMAAARGEDEDEVSEAQETPDHAIFRWLAISFASAHLTLTEPYRGGCQAQDYTGGMGIVNGAKWNPRTGTINDFSYLHTNCLELSFYLGCDKFPHESELPREWENNKEALLTFMEQVHRGIKGVVTDEQGIPIANATISVSGINHGVKTASGGDYWRILNPGEYRVTAHAEGYTPSAKTCNVDYDIGATQCNFILARSNWKRIREIMAMNGNRPIPHIDPSRPMTPQQRRLQQRRLQHRLRLRAQMRLRRLNATTTLGPHTVPPTLPPAPATTLSTTIEPWGLIPPTTAGWEESETETYTEVVTEFGTEVEPEFGTKVEPEFETQLEPEFETQLEPEFEEEEEEEKEEEIATGQAFPFTTVETYTVNFGDF	1158	GGCGCGCCATGGCTGCGGTTCGTGGCGCTCCGCTGCTGAGCTGCCTGCTGGCGCTGTTAGCTCTGTGTCCGGGCGGCCGTCCGCAGACCGTGCTGACTGATGATGAAATTGAAGAATTCCTGGAAGGCTTCCTGTCTGAACTCGAACCGGAACCGCGCGAAGATGATGTTGAAGCCCCGCCGCCGCCGGAACCGACCCCGCGTGTGCGTAAAGCCCAGGCAGGCGGTAAGCCGGGTAAACGTCCGGGTACTGCGGCTGAAGTCCCGCCGGAAAAAACTAAAGATAAAGGCAAAAAAGGTAAAAAAGATAAAGGTCCGAAAGTTCCGAAAGAATCCCTGGAAGGCTCCCCGCGCCCTCCGAAGAAAGGTAAAGAAAAACCGCCAAAAGCGACCAAAAAACCAAAAGAAAAACCTCCGAAAGCGACTAAGAAACCGAAAGAGAAACCGCCGAAAGCTACTAAAAAACCGAAGGAAAAACCGCCTAAAGCAACCAAAAAACCGCCGTCCGGTAAACGTCCTCCGATCCTGGCGCCGTCCGAAACTCTGGAGTGGCCGCTGCCGCCACCGCCGAGCCCTGGTCCGGAAGAACTGCCACAGGAAGGCGGCGCACCGCTGTCTAACAACTGGCAGAACCCTGGTGAAGAAACTCATGTTGAAGCACGCGAGCACCAGCCGGAACCGGAAGAAGAAACCGAACAGCCGACCCTGGACTACAACGACCAGATTGAACGTGAAGATTACGAGGACTTTGAATACATCCGCCGTCAGAAACAGCCTCGTCCGCCTCCGAGCCGTCGCCGCCGTCCGGAACGTGTTTGGCCGGAACCGCCTGAAGAGAAAGCTCCAGCACCGGCACCAGAAGAACGTATTGAACCGCCGGTTAAACCGCTGCTGCCGCCGTTGCCGCCGGACTATGGTGATGGCTACGTCATCCCGAACTACGACGACATGGATTACTATTTCGGTCCGCCTCCGCCGCAGAAACCGGACGCTGAACGTCAGACTGACGAAGAGAAAGAGGAACTGAAAAAACCGAAAAAAGAAGATAGCTCTCCTAAAGAAGAGACTGATAAATGGGCGGTTGAAAAAGGTAAAGACCATAAAGAACCGCGTAAAGGTGAAGAACTTGAAGAAGAATGGACCCCTACTGAAAAAGTTAAATGTCCGCCGATCGGCATGGAATCTCACCGCATCGAAGATAATCAGATTCGTGCAAGCTCTATGCTGCGTCACGGCCTGGGCGCTCAGCGCGGTCGTCTGAACATGCAGACCGGCGCTACTGAAGACGACTACTATGACGGCGCCTGGTGTGCCGAAGATGATGCGCGTACCCAGTGGATTGAAGTTGATACCCGTCGTACCACGCGCTTTACCGGCGTAATCACTCAGGGCCGTGACTCTTCTATCCATGATGATTTCGTGACCACCTTCTTCGTGGGCTTCAGTAACGATAGCCAGACCTGGGTGATGTACACCAACGGCTATGAGGAAATGACTTTCCACGGTAACGTTGACAAAGACACTCCGGTGCTGTCTGAGCTGCCGGAACCGGTAGTAGCTCGTTTCATCCGTATCTACCCGCTGACCTGGAACGGTTCTCTGTGCATGCGCCTGGAAGTGTTAGGCTGCTCCGTAGCACCGGTTTACTCATATTACGCGCAGAACGAAGTAGTTGCGACTGATGATCTCGATTTTCGTCACCATTCCTATAAAGACATGCGTCAACTGATGAAAGTGGTGAATGAAGAATGCCCGACCATTACCCGTACCTACAGTCTGGGTAAAAGCTCTCGTGGCCTGAAAATCTACGCTATGGAGATCAGCGATAACCCAGGTGAACACGAACTGGGCGAACCCGAATTTCGTTACACCGCTGGCATCCACGGCAACGAAGTTCTGGGCCGTGAACTGCTCCTGCTTCTGATGCAGTACCTGTGCCGTGAATACCGTGACGGTAACCCGCGTGTACGTAGCCTGGTGCAAGATACCCGTATCCACCTTGTACCGTCTCTGAACCCGGACGGTTATGAAGTTGCGGCGCAGATGGGCTCGGAATTTGGTAACTGGGCTCTCGGTCTGTGGACTGAAGAAGGTTTCGATATCTTCGAAGATTTCCCTGACTTGAACTCCGTTCTCTGGGGTGCGGAAGAGCGTAAATGGGTACCGTATCGTGTCCCGAACAACAATCTGCCGATCCCGGAACGTTATCTGTCTCCGGACGCTACTGTTTCCACTGAAGTGCGCGCCATCATCGCGTGGATGGAAAAGAACCCGTTCGTTCTGGGTGCCAACCTGAACGGCGGCGAACGTCTGGTTTCTTACCCGTATGACATGGCGCGCACTCCGACCCAAGAACAGCTGCTGGCGGCGGCAATGGCTGCGGCGCGCGGTGAAGATGAAGATGAAGTTTCTGAGGCTCAGGAAACGCCGGACCACGCAATCTTCCGTTGGCTCGCTATTAGCTTCGCTTCGGCGCACCTGACTCTGACTGAACCGTACCGTGGTGGCTGCCAGGCTCAGGACTATACGGGCGGTATGGGTATCGTGAACGGTGCGAAATGGAACCCACGCACCGGTACCATTAATGACTTCTCCTATCTGCACACTAACTGCCTGGAGCTGAGCTTCTACCTGGGCTGTGATAAATTCCCGCATGAATCTGAACTGCCGCGTGAATGGGAAAACAACAAAGAAGCGCTGCTGACCTTCATGGAACAGGTTCACCGTGGTATTAAAGGTGTAGTAACTGATGAACAGGGTATCCCGATCGCAAACGCCACCATCTCCGTGAGCGGTATCAACCATGGTGTTAAAACCGCCTCTGGTGGTGACTACTGGCGCATCCTGAATCCGGGCGAATACCGTGTTACCGCGCACGCTGAGGGTTACACCCCATCTGCTAAAACTTGTAACGTTGATTATGACATCGGTGCAACTCAGTGCAACTTTATCTTGGCCCGCTCTAACTGGAAACGTATCCGTGAAATCATGGCGATGAACGGTAACCGCCCGATCCCGCACATCGACCCGAGCCGTCCGATGACCCCACAGCAGCGTCGTCTGCAGCAGCGTCGCCTGCAGCACCGTCTGCGTCTGCGTGCGCAGATGCGTCTGCGTCGTCTGAACGCTACTACCACCCTGGGTCCGCACACCGTTCCGCCGACCTTGCCGCCGGCACCGGCTACCACCCTGTCTACTACCATTGAACCGTGGGGTCTGATTCCGCCGACCACCGCCGGTTGGGAAGAATCTGAAACTGAAACGTACACCGAAGTAGTGACTGAATTCGGTACTGAAGTAGAACCGGAATTTGGCACTAAAGTTGAACCTGAATTTGAAACTCAGCTTGAACCGGAATTCGAAACTCAGCTGGAACCGGAGTTTGAAGAAGAAGAAGAGGAAGAAAAAGAAGAAGAAATCGCAACCGGTCAGGCTTTCCCGTTCACCACCGTTGAAACCTACACCGTTAACTTCGGTGACTTCTAGTAATGACCTGCAGG	3499
AHCTF1.FL	AHCTF1	FL	MDSLAGLSPREAAGVLSLSCVGVCSTCAWAWPHGSMRDLRAQVTSGLLPFPEVTLQALGEDEITLESVLRGKFAAGKNGLACLACGPQLEVVNSITGERLSAYRFSGVNEQPPVVLAVKEFSWQKRTGLLIGLEETEGSVLCLYDLGISKVVKAVVLPGRVTAIEPIINHGGASASTQHLHPSLRWLFGVAAVVTDVGQILLVDLCLDDLSCNQNEVEASDLEVLTGIPAEVPHIRESVMRQGRHLCFQLVSPTGTAVSTLSYISRTNQLAVGFSDGYLALWNMKSMKREYYIQLESGQVPVYAVTFQEPENDPRNCCYLWAVQSTQDSEGDVLSLHLLQLAFGNRKCLASGQILYEGLEYCEERYTLDLTGGMFPLRGQTSNTKLLGCQSIEKFRSHGDREEGVNEALSPDTSVSVFTWQVNIYGQGKPSVYLGLFDINRWYHAQMPDSLRSGEYLHNCSYFALWSLESVVSRTSPHGILDILVHERSLNRGVPPSYPPPEQFFNPSTYNFDATCLLNSGVVHLTCTGFQKETLTFLKKSGPSLNELIPDGYNRCLVAGLLSPRFVDVQPSSLSQEEQLEAILSAAIQTSSLGLLTGYIRRWITEEQPNSATNLRFVLEWTWNKVVLTKEEFDRLCVPLFDGSCHFMDPQTIQSIQQCYLLLSNLNIVLSCFASEAREITERGLIDLSNKFVVSHLICQYAQVVLWFSHSGLLPEGIDDSVQLSRLCYNYPVIQNYYTSRRQKFERLSRGKWNPDCLMIDGLVSQLGERIEKLWKRDEGGTGKYPPASLHAVLDMYLLDGVTEAAKHSITIYLLLDIMYSFPNKTDTPIESFPTVFAISWGQVKLIQGFWLIDHNDYESGLDLLFHPATAKPLSWQHSKIIQAFMSQGEHRQALRYIQTMKPTVSSGNDVILHLTVLLFNRCMVEAWNFLRQHCNRLNIEELLKHMYEVCQEMGLMEDLLKLPFTDTEQECLVKFLQSSASVQNHEFLLVHHLQRANYVPALKLNQTLKINVMNDRDPRLRERSLARNSILDQYGKILPRVHRKLAIERAKPYHLSTSSVFRLVSRPKPLSAVPKQVVTGTVLTRSVFINNVLSKIGEVWASKEPINSTTPFNSSKIEEPSPIVYSLPAPELPEAFFGTPISKASQKISRLLDLVVQPVPRPSQCSEFIQQSSMKSPLYLVSRSLPSSSQLKGSPQAISRASELHLLETPLVVKKAKSLAMSVTTSGFSEFTPQSILRSTLRSTPLASPSPSPGRSPQRLKETRISFVEEDVHPKWIPGAADDSKLEVFTTPKKCAVPVETEWLKSKDRTTSFFLNSPEKEHQEMDEGSQSLEKLDVSKGNSSVSITSDETTLEYQDAPSPEDLEETVFTASKPKSSSTALTTNVTEQTEKDGDKDVFASEVTPSDLQKQMGNLEDAETKDLLVAAEAFSELNHLSPVQGTEASLCAPSVYEGKIFTQKSKVPVLDEGLTSVETYTPAIRANDNKSMADVLGDGGNSSLTISEGPIVSERRLNQEVALNLKEDHEVEVGVLKESVDLPEEKLPISDSPPDTQEIHVIEQEKLEAQDSGEEARNLSFNELYPSGTLKLQYNFDTIDQQFCDLADNKDTAECDIAEVDGELFVAQSNFTLILEGEEGEVEPGDFASSDVLPKAANTATEEKLVCSGENDNHGQIANLPSAVTSDQKSQKVDTLPYVPEPIKVAIAENLLDVIKDTRSKEITSDTMEQSIHETIPLVSQNIMCPTKLVKSAFKTAQETSTMTMNVSQVDDVVSSKTRTRGQRIQNVNVKSAQQEASADVATPKMPGQSVRKKTRKAKEISEASENIYSDVRGLSQNQQIPQNSVTPRRGRRKKEVNQDILENTSSVEQELQITTGRESKRLKSSQLLEPAVEETTKKEVKVSSVTKRTPRRIKRSVENQESVEIINDLKVSTVTSPSRMIRKLRSTNLDASENTGNKQDDKSSDKQLRIKHVRRVRGREVSPSDVREDSNLESSQLTVQAEFDMSAIPRKRGRPRKINPSEDVGSKAVKEERSPKKKEAPSIRRRSTRNTPAKSENVDVGKPALGKSILVPNEELSMVMSSKKKLTKKTESQSQKRSLHSVSEERTDEMTHKETNEQEERLLATASFTKSSRSSRTRSSKAILLPDLSEPNNEPLFSPASEVPRKAKAKKIEVPAQLKELVSDLSSQFVISPPALRSRQKNTSNKNKLEDELKDDAQSVETLGKPKAKRIRTSKTKQASKNTEKESAWSPPPIEIRLISPLASPADGVKSKPRKTTEVTGTGLGRNRKKLSSYPKQILRRKML	2301	GGCGCGCCATGGATAGCCTGGCTGGCCTGTCTCCGCGTGAAGCGGCTGGTGTTCTGAGCCTGAGCTGCGTTGGTGTTTGTAGCACCTGCGCGTGGGCGTGGCCGCATGGTTCTATGCGTGATCTGCGTGCGCAGGTTACAAGTGGCTTGCTGCCGTTCCCGGAAGTTACTCTGCAGGCATTAGGCGAAGATGAAATCACCCTGGAAAGCGTGCTGCGTGGCAAATTCGCTGCGGGTAAAAACGGTCTGGCGTGCCTGGCGTGCGGCCCACAGCTGGAAGTTGTTAACTCTATCACCGGCGAACGCCTGAGCGCATACCGTTTCTCTGGTGTTAACGAACAGCCGCCGGTTGTGCTGGCAGTTAAAGAATTCTCTTGGCAGAAACGTACCGGTCTGCTGATTGGCCTGGAAGAAACTGAAGGTAGCGTGCTGTGCCTGTATGATCTGGGTATCAGCAAAGTTGTTAAAGCGGTTGTTCTGCCGGGCCGCGTGACCGCGATTGAACCGATCATCAACCACGGTGGTGCTTCTGCGAGCACCCAGCACCTGCATCCGAGCCTGCGTTGGCTGTTCGGCGTGGCGGCTGTTGTTACCGATGTTGGTCAGATCCTGCTGGTTGATCTGTGCCTGGATGATCTGAGCTGCAACCAGAACGAAGTAGAAGCGAGCGATCTGGAAGTTCTGACCGGCATCCCGGCTGAAGTTCCGCACATCCGTGAAAGCGTGATGCGCCAGGGTCGCCACCTGTGCTTCCAGCTGGTTTCTCCGACTGGCACCGCTGTTTCTACCTTGAGCTATATTAGTCGTACTAATCAGCTGGCAGTTGGTTTCTCTGATGGTTACCTGGCATTATGGAACATGAAATCTATGAAACGTGAATATTACATCCAGCTGGAATCTGGCCAGGTACCGGTTTATGCTGTTACCTTTCAGGAACCAGAAAACGACCCACGTAACTGCTGTTACCTGTGGGCTGTTCAGTCTACCCAGGATTCCGAAGGTGACGTTCTGTCTCTGCACCTGCTGCAGTTAGCTTTCGGTAACCGTAAATGTCTGGCGTCTGGTCAAATCCTGTACGAAGGCTTAGAATATTGCGAAGAACGTTACACCCTGGATCTGACCGGCGGCATGTTTCCTCTGCGTGGTCAGACTTCTAACACCAAACTGCTGGGTTGCCAGAGCATTGAAAAATTCCGTTCTCACGGTGATCGTGAAGAAGGTGTTAACGAAGCGCTGAGCCCGGATACTAGCGTTAGCGTTTTCACCTGGCAGGTTAACATCTACGGTCAGGGTAAGCCGTCTGTTTACCTGGGCCTGTTTGATATCAACCGTTGGTATCACGCTCAGATGCCGGATAGCCTGCGTAGCGGTGAATACCTGCATAACTGTAGCTACTTCGCTCTGTGGTCCCTGGAATCCGTGGTTTCTCGTACCAGCCCGCATGGTATCCTGGACATCCTGGTACACGAACGTTCTCTGAACCGTGGTGTTCCTCCGTCCTATCCGCCGCCGGAACAGTTCTTCAACCCGTCCACCTATAACTTTGACGCAACCTGCCTGTTAAACTCTGGCGTTGTTCATCTGACCTGCACCGGCTTCCAGAAAGAAACCCTGACCTTTCTGAAAAAATCCGGTCCGTCTCTGAACGAACTGATTCCGGATGGTTACAACCGTTGCCTGGTGGCAGGCCTGCTGAGCCCGCGCTTTGTTGACGTTCAGCCGTCTAGCCTGTCTCAGGAAGAACAGCTGGAAGCAATTCTGAGCGCAGCCATTCAGACTTCCTCCCTGGGTCTGCTGACCGGCTATATCCGTCGTTGGATTACCGAAGAACAGCCGAACAGCGCGACCAACCTGCGTTTCGTTCTGGAATGGACCTGGAACAAAGTTGTTCTGACTAAAGAAGAATTCGATCGTCTGTGTGTGCCGCTGTTTGATGGTAGCTGTCATTTCATGGATCCGCAGACCATCCAATCTATCCAGCAGTGCTATCTGCTGCTGAGCAACCTGAACATCGTTCTGTCTTGCTTTGCTTCTGAAGCACGTGAAATTACTGAACGTGGTCTGATTGATCTGTCTAATAAATTTGTTGTATCACATCTGATCTGTCAGTACGCTCAAGTTGTTCTGTGGTTCTCTCACTCTGGTCTGCTGCCGGAAGGTATTGATGATAGCGTTCAGCTGTCTCGTCTGTGTTATAATTACCCAGTTATCCAGAACTATTATACCAGCCGTCGCCAGAAATTCGAACGCCTGAGCCGTGGTAAATGGAACCCGGATTGCCTGATGATTGATGGCCTGGTTAGCCAGCTGGGTGAACGTATTGAAAAACTGTGGAAACGTGATGAAGGTGGTACCGGTAAATATCCGCCGGCGTCCCTGCATGCAGTTCTGGATATGTACCTGCTGGATGGTGTGACCGAAGCTGCGAAACATTCTATTACCATTTATCTGCTGCTGGATATCATGTATTCTTTCCCAAACAAAACTGATACCCCGATCGAATCCTTTCCGACCGTTTTTGCGATCTCTTGGGGTCAGGTTAAACTGATCCAGGGCTTCTGGCTGATTGATCATAACGATTATGAATCTGGTCTGGATCTGCTGTTCCATCCGGCTACCGCTAAACCGCTGAGCTGGCAGCACTCTAAAATCATCCAGGCGTTCATGAGCCAGGGTGAACACCGTCAGGCGCTGCGTTATATTCAGACCATGAAACCGACCGTTAGCTCCGGTAATGATGTTATCCTGCATCTGACCGTTCTGCTGTTCAACCGTTGCATGGTTGAAGCTTGGAATTTTCTGCGTCAGCATTGTAACCGTCTGAATATTGAAGAACTGCTGAAACATATGTATGAAGTTTGTCAGGAAATGGGCCTGATGGAAGATCTGCTGAAACTGCCGTTTACCGATACCGAACAGGAATGTCTGGTTAAATTTCTGCAGAGTTCCGCTTCTGTACAGAACCATGAATTTCTGCTGGTTCATCATCTGCAACGTGCTAACTATGTTCCGGCACTGAAACTGAACCAAACCCTGAAAATTAACGTTATGAACGATCGTGATCCGCGCCTGCGTGAACGCTCCCTGGCCCGTAACTCTATCCTGGATCAGTATGGCAAAATCCTGCCGCGTGTACACCGTAAACTGGCTATCGAACGTGCTAAACCGTACCACCTGTCTACCTCTTCTGTTTTCCGTCTGGTTAGCCGTCCGAAACCGCTGTCTGCTGTTCCGAAACAGGTTGTTACTGGTACCGTTCTGACCCGTAGCGTTTTTATCAACAACGTTCTGTCTAAAATTGGCGAAGTTTGGGCGTCCAAAGAACCGATTAACTCCACGACCCCATTCAACTCTTCTAAAATCGAAGAACCGAGCCCGATCGTTTACTCTCTGCCGGCACCGGAACTGCCGGAAGCATTTTTCGGTACCCCGATTTCTAAAGCTAGCCAGAAAATTAGCCGTCTGCTGGATTTAGTAGTGCAACCGGTTCCGCGTCCGTCTCAGTGTAGCGAATTCATTCAGCAGTCCTCTATGAAAAGCCCACTGTATCTGGTTAGCCGTTCCCTGCCGTCTTCTTCTCAACTGAAAGGTAGCCCGCAAGCAATTAGCCGTGCTTCTGAACTGCACCTGCTGGAGACCCCACTGGTAGTTAAAAAAGCGAAATCCCTGGCGATGAGCGTTACCACTTCTGGTTTCTCTGAATTCACCCCGCAGTCTATCCTGCGCTCCACCCTGCGTTCTACCCCGCTGGCTTCTCCGTCCCCGTCTCCGGGTCGTAGCCCGCAGCGTCTGAAAGAAACCCGTATTAGCTTCGTTGAAGAAGACGTTCACCCTAAGTGGATTCCGGGCGCAGCTGATGATAGTAAACTGGAAGTTTTCACGACCCCGAAAAAATGCGCGGTTCCGGTTGAAACCGAATGGCTGAAAAGCAAAGATCGTACCACCAGCTTCTTCCTGAACTCTCCGGAAAAAGAACACCAGGAAATGGATGAAGGTAGCCAGAGCTTAGAAAAACTGGATGTTAGCAAAGGTAACAGCTCTGTTAGCATCACCAGCGATGAAACCACCCTGGAATACCAGGACGCGCCGTCTCCGGAAGATCTGGAAGAAACCGTGTTCACCGCGTCTAAACCGAAATCTAGCTCTACCGCGCTGACCACCAACGTTACCGAACAGACCGAAAAAGATGGCGATAAAGATGTTTTCGCTTCGGAAGTTACCCCGAGCGATCTGCAGAAACAGATGGGTAACCTGGAAGATGCGGAAACCAAAGATCTGCTGGTTGCGGCGGAAGCGTTCAGCGAACTGAACCACCTGTCACCGGTTCAGGGCACCGAAGCGTCTCTGTGCGCGCCGAGCGTTTATGAAGGTAAAATCTTCACCCAGAAAAGCAAAGTTCCGGTTCTGGATGAAGGTCTGACCTCTGTTGAAACCTACACCCCGGCGATTCGTGCAAACGATAACAAAAGCATGGCCGATGTTCTGGGCGATGGCGGTAACAGCTCTCTGACCATCAGCGAAGGTCCGATCGTTTCTGAACGTCGTCTGAACCAGGAAGTTGCGCTGAACCTGAAAGAAGATCACGAAGTTGAAGTTGGTGTTCTGAAAGAAAGCGTTGATCTGCCGGAAGAAAAACTGCCGATCTCTGATAGCCCGCCGGATACCCAGGAAATCCACGTTATTGAACAGGAAAAACTGGAAGCGCAGGATTCTGGTGAAGAAGCGCGTAACTTATCCTTCAACGAACTGTACCCGTCTGGTACCCTGAAACTGCAGTATAACTTCGATACAATCGATCAGCAGTTCTGCGATCTGGCTGATAACAAAGATACCGCGGAATGCGATATCGCGGAAGTTGATGGTGAACTGTTCGTTGCGCAGAGCAACTTCACCCTGATCCTGGAAGGTGAAGAAGGCGAAGTTGAACCGGGTGATTTCGCCTCTAGCGATGTTCTGCCGAAAGCGGCTAACACCGCGACCGAAGAAAAACTGGTTTGCAGCGGTGAAAACGATAACCATGGCCAAATAGCTAACCTGCCGTCCGCCGTTACCAGCGATCAGAAATCTCAGAAAGTTGACACCCTGCCGTACGTTCCCGAACCGATCAAAGTTGCGATCGCGGAAAACTTACTGGACGTTATCAAAGACACCCGTTCTAAAGAAATCACCTCTGATACAATGGAACAGTCCATTCACGAAACCATCCCGCTGGTTTCTCAGAACATCATGTGCCCGACCAAACTGGTTAAAAGCGCGTTCAAAACCGCGCAGGAAACCTCTACCATGACCATGAACGTTAGCCAGGTTGATGATGTTGTTAGCAGCAAAACCCGTACCCGTGGTCAGCGTATCCAGAACGTTAACGTTAAATCTGCGCAGCAGGAAGCGAGCGCTGATGTTGCTACCCCGAAAATGCCGGGCCAGTCTGTTCGTAAAAAGACCCGTAAAGCTAAAGAAATCTCTGAAGCGTCTGAAAACATCTACTCTGATGTTCGTGGCCTGAGCCAGAACCAGCAGATCCCGCAGAACTCTGTTACCCCGCGTCGTGGCCGTCGTAAAAAAGAAGTTAACCAGGACATCCTGGAAAACACCTCTTCTGTGGAACAGGAACTGCAGATCACCACCGGTCGTGAATCTAAACGTCTGAAAAGCAGCCAGCTGCTGGAACCGGCGGTTGAAGAAACCACCAAAAAAGAAGTTAAAGTTAGCAGCGTGACCAAACGTACCCCGCGTCGTATCAAACGTTCCGTTGAAAACCAGGAAAGCGTTGAAATCATCAACGATCTGAAAGTGTCTACCGTTACCTCTCCGAGCCGTATGATCCGTAAACTGCGTAGCACCAACCTGGATGCGTCTGAAAACACCGGTAACAAACAGGATGATAAATCTAGCGATAAACAGCTGCGTATCAAACATGTTCGTCGCGTTCGTGGCCGTGAAGTTAGCCCGAGCGATGTTCGTGAAGATTCTAACCTGGAATCTAGCCAGCTGACCGTTCAGGCTGAATTCGATATGAGCGCGATCCCGCGTAAACGTGGTCGTCCGCGTAAAATTAACCCGTCCGAAGATGTGGGCAGCAAAGCGGTTAAAGAAGAACGCTCTCCGAAGAAAAAAGAAGCGCCGTCTATCCGTCGTCGTAGCACCCGTAACACCCCGGCGAAAAGTGAAAACGTTGATGTTGGTAAACCGGCGCTGGGTAAATCTATCCTGGTTCCGAACGAAGAACTGAGCATGGTTATGTCTTCTAAAAAGAAACTGACCAAAAAGACCGAAAGCCAGTCTCAGAAACGTTCTCTGCATAGCGTTTCTGAAGAACGTACCGATGAAATGACCCATAAAGAAACCAACGAACAGGAAGAACGTCTGCTGGCGACCGCATCTTTTACTAAATCCAGCCGTTCTAGCCGTACCCGTTCCTCCAAAGCGATTCTGCTGCCGGATCTGAGCGAACCGAACAACGAACCGCTGTTTAGCCCGGCGTCTGAAGTGCCGCGTAAAGCTAAAGCTAAAAAGATCGAAGTGCCGGCTCAGCTGAAAGAACTGGTGTCTGATCTGAGCAGCCAGTTTGTGATCAGCCCGCCGGCGCTGCGTTCTCGTCAGAAAAACACCTCCAACAAAAACAAACTGGAAGATGAACTGAAAGATGATGCTCAGAGCGTGGAAACCCTGGGTAAACCTAAAGCGAAACGTATCCGTACCTCTAAAACCAAACAGGCTTCTAAAAACACCGAAAAAGAAAGCGCATGGTCTCCGCCGCCGATCGAAATCCGTCTGATCTCTCCGCTGGCGTCTCCGGCTGATGGTGTTAAATCTAAACCGCGTAAAACCACCGAAGTTACCGGTACCGGTCTGGGTCGTAACCGTAAAAAACTGTCTAGCTACCCGAAACAGATCCTGCGTCGTAAAATGCTGTAGTAATGACCTGCAGG	6928
AHDC1.FL	AHDC1	FL	MRVKPQGLVVTSSAVCSSPDYLREPKYYPGGPPTPRPLLPTRPPASPPDKAFSTHAFSENPRPPPRRDPSTRRPPVLAKGDDPLPPRAARPVSQARCPTPVGDGSSSRRCWDNGRVNLRPVVQLIDIMKDLTRLSQDLQHSGVHLDCGGLRLSRPPAPPPGDLQYSFFSSPSLANSIRSPEERATPHAKSERPSHPLYEPEPEPRDSPQPGQGHSPGATAAATGLPPEPEPDSTDYSELADADILSELASLTCPEAQLLEAQALEPPSPEPEPQLLDPQPRFLDPQALEPLGEALELPPLQPLADPLGLPGLALQALDTLPDSLESQLLDPQALDPLPKLLDVPGRRLEPQQPLGHCPLAEPLRLDLCSPHGPPGPEGHPKYALRRTDRPKILCRRRKAGRGRKADAGPEGRLLPLPMPTGLVAALAEPPPPPPPPPPALPGPGPVSVPELKPESSQTPVVSTRKGKCRGVRRMVVKMAKIPVSLGRRNKTTYKVSSLSSSLSVEGKELGLRVSAEPTPLLKMKNNGRNVVVVFPPGEMPIILKRKRGRPPKNLLLGPGKPKEPAVVAAEAATVAAATMAMPEVKKRRRRKQKLASPQPSYAADANDSKAEYSDVLAKLAFLNRQSQCAGRCSPPRCWTPSEPESVHQAPDTQSISHFLHRVQGFRRRGGKAGGFGGRGGGHAAKSARCSFSDFFEGIGKKKKVVAVAAAGVGGPGLTELGHPRKRGRGEVDAVTGKPKRKRRSRKNGTLFPEQVPSGPGFGEAGAEWAGDKGGGWAPHHGHPGGQAGRNCGFQGTEARAFASTGLESGASGRGSYYSTGAPSGQTELSQERQNLFTGYFRSLLDSDDSSDLLDFALSASRPESRKASGTYAGPPTSALPAQRGLATFPSRGAKASPVAVGSSGAGADPSFQPVLSARQTFPPGRAASYGLTPAASDCRAAETFPKLVPPPSAMARSPTTHPPANTYLPQYGGYGAGQSVFAPTKPFTGQDCANSKDCSFAYGSGNSLPASPSSAHSAGYAPPPTGGPCLPPSKASFFSSSEGAPFSGSAPTPLRCDSRASTVSPGGYMVPKGTTASATSAASAASSSSSSFQPSPENCRQFAGASQWPFRQGYGGLDWASEAFSQLYNPSFDCHVSEPNVILDISNYTPQKVKQQTAVSETFSESSSDSTQFNQPVGGGGFRRANSEASSSEGQSSLSSLEKLMMDWNEASSAPGYNWNQSVLFQSSSKPGRGRRKKVDLFEASHLGFPTSASAAASGYPSKRSTGPRQPRGGRGGGACSAKKERGGAAAKAKFIPKPQPVNPLFQDSPDLGLDYYSGDSSMSPLPSQSRAFGVGERDPCDFIGPYSMNPSTPSDGTFGQGFHCDSPSLGAPELDGKHFPPLAHPPTVFDAGLQKAYSPTCSPTLGFKEELRPPPTKLAACEPLKHGLQGASLGHAAAAQAHLSCRDLPLGQPHYDSPSCKGTAYWYPPGSAARSPPYEGKVGTGLLADFLGRTEAACLSAPHLASPPATPKADKEPLEMARPPGPPRGPAAAAAGYGCPLLSDLTLSPVPRDSLLPLQDTAYRYPGFMPQAHPGLGGGPKSGFLGPMAEPHPEDTFTVTSL	1603	GGCGCGCCATGCGTGTTAAACCGCAGGGTCTGGTTGTAACCTCCTCGGCGGTTTGCTCGTCCCCAGACTACCTGCGTGAACCGAAATACTACCCAGGTGGTCCGCCGACCCCGCGTCCGCTGCTGCCGACCCGTCCGCCGGCATCCCCGCCGGACAAGGCGTTCAGCACCCATGCATTTTCCGAAAACCCGCGTCCGCCGCCTCGTCGCGACCCTTCTACTCGTCGTCCGCCGGTTCTGGCGAAAGGTGATGACCCGCTGCCTCCACGTGCTGCGCGTCCGGTTTCGCAGGCCCGTTGCCCGACCCCGGTCGGTGACGGTTCTTCCTCGCGTCGTTGCTGGGATAACGGCCGTGTCAACCTGCGTCCTGTAGTTCAGTTAATTGACATCATGAAAGATCTGACGCGTCTGTCACAGGACCTGCAGCATAGCGGCGTCCATCTGGATTGTGGCGGTCTGCGCCTTTCCCGCCCGCCGGCGCCGCCGCCGGGTGACCTACAGTACTCTTTCTTCTCCAGCCCGTCGTTGGCTAATAGCATTCGTAGCCCGGAAGAACGTGCCACCCCTCACGCAAAATCTGAGCGTCCGTCCCACCCGTTATATGAGCCGGAACCGGAACCGCGCGACTCTCCGCAGCCGGGCCAGGGTCACAGCCCCGGCGCTACCGCTGCAGCGACCGGTCTGCCGCCTGAACCTGAACCTGATAGCACCGACTACTCGGAATTAGCTGACGCGGATATCCTGAGTGAACTGGCCTCTCTGACCTGCCCAGAGGCGCAGCTCCTGGAAGCACAGGCCCTTGAACCGCCTTCTCCGGAGCCAGAGCCACAGTTGTTGGACCCGCAGCCGCGTTTCCTGGACCCACAGGCCCTGGAACCTCTCGGCGAGGCTCTTGAATTACCGCCACTGCAGCCGTTAGCGGACCCGCTTGGTCTGCCGGGCCTGGCACTGCAGGCTCTGGATACGCTCCCAGACTCCCTTGAATCCCAGCTGCTTGACCCTCAAGCCTTGGACCCTCTGCCGAAGCTGTTAGACGTCCCTGGTCGTCGCCTCGAACCGCAACAGCCGCTGGGTCACTGTCCGTTAGCCGAACCGCTGCGTTTAGATCTGTGTTCCCCGCACGGTCCACCGGGCCCGGAAGGCCACCCGAAATATGCGTTACGTCGCACTGATAGACCGAAAATCCTGTGCAGACGTCGTAAAGCGGGTCGTGGTCGTAAAGCAGACGCTGGACCGGAAGGTCGCCTGCTGCCGCTGCCGATGCCGACCGGTCTGGTAGCAGCTCTGGCCGAACCGCCACCACCCCCGCCGCCTCCACCACCGGCACTGCCGGGCCCTGGTCCAGTTAGCGTTCCTGAACTGAAACCTGAATCTAGCCAGACACCTGTTGTTAGTACCCGTAAAGGTAAATGCCGTGGTGTTCGTCGTATGGTTGTAAAAATGGCAAAGATTCCTGTGAGTTTAGGTCGTCGTAACAAGACCACTTACAAAGTATCGTCTCTGTCATCTAGCCTGTCCGTGGAGGGCAAAGAACTGGGTCTGCGTGTGAGCGCTGAGCCTACCCCGTTACTGAAAATGAAAAACAACGGTCGTAACGTAGTTGTGGTATTCCCGCCGGGTGAAATGCCAATCATTCTGAAACGTAAAAGAGGTCGCCCACCTAAAAACCTGCTGCTGGGCCCTGGCAAGCCGAAAGAACCAGCAGTTGTTGCGGCTGAGGCCGCAACTGTAGCAGCTGCAACTATGGCGATGCCTGAAGTGAAGAAACGTCGCCGTCGCAAACAGAAACTGGCTTCTCCGCAACCGTCGTATGCGGCAGACGCGAACGACTCCAAAGCGGAATATAGCGATGTGCTGGCTAAGCTCGCGTTTCTGAACCGACAGTCCCAGTGCGCGGGCCGCTGTAGCCCGCCGCGTTGCTGGACCCCGTCCGAACCTGAGTCTGTGCACCAAGCACCGGACACCCAGTCGATCAGCCACTTCCTCCACCGTGTTCAGGGCTTCCGTCGTCGTGGTGGCAAAGCTGGCGGCTTCGGAGGCCGCGGCGGCGGCCACGCTGCAAAAAGTGCTCGCTGTTCGTTCTCTGATTTCTTTGAAGGTATCGGTAAGAAAAAGAAAGTAGTTGCTGTTGCAGCGGCCGGCGTTGGTGGACCGGGTCTGACTGAGCTGGGCCACCCGCGTAAACGTGGCCGCGGTGAAGTAGATGCCGTCACTGGTAAACCGAAACGTAAACGCCGTTCTCGTAAAAACGGCACTCTGTTCCCGGAGCAGGTTCCGTCGGGTCCAGGTTTTGGCGAAGCGGGGGCTGAATGGGCGGGTGATAAAGGTGGCGGCTGGGCGCCACATCATGGCCACCCCGGCGGCCAAGCCGGTCGTAATTGCGGCTTCCAGGGTACCGAAGCACGCGCTTTCGCGAGCACTGGTCTTGAGTCTGGCGCTTCCGGCCGCGGAAGCTACTACTCAACCGGTGCGCCTAGCGGCCAGACTGAATTGAGCCAGGAACGCCAGAACCTGTTCACCGGCTATTTCCGCAGTCTGTTAGATTCTGATGATTCTTCTGACTTGCTGGATTTTGCACTCTCTGCGAGCCGTCCTGAAAGTCGTAAAGCTAGTGGCACGTACGCCGGCCCGCCAACTTCTGCACTACCGGCGCAGCGTGGACTGGCAACCTTCCCGAGTCGTGGCGCTAAAGCGTCTCCGGTAGCTGTAGGTTCTAGCGGTGCAGGTGCTGACCCTTCCTTCCAGCCGGTGTTGTCTGCTCGCCAAACCTTCCCGCCGGGCCGTGCGGCCTCCTACGGTCTGACTCCTGCGGCATCTGACTGTCGCGCAGCTGAAACCTTCCCGAAACTGGTTCCTCCGCCGTCGGCCATGGCCCGCTCTCCGACCACGCATCCGCCGGCTAACACCTACCTGCCGCAGTATGGGGGCTACGGTGCGGGTCAGTCTGTTTTTGCCCCGACCAAACCGTTCACTGGTCAGGATTGCGCTAACTCTAAAGACTGTAGCTTCGCATACGGTTCCGGCAACTCGCTGCCAGCCTCTCCGTCTAGCGCCCACTCTGCAGGTTACGCACCTCCTCCTACGGGCGGTCCGTGCCTGCCGCCGTCTAAAGCATCTTTCTTCAGCTCCTCAGAGGGTGCACCGTTCAGTGGCAGCGCTCCAACGCCGTTACGTTGCGATTCTCGCGCCTCCACTGTGAGCCCAGGCGGTTATATGGTTCCGAAAGGTACTACGGCTTCTGCGACCTCTGCGGCTAGCGCCGCAAGCTCTTCGAGCTCTAGTTTCCAGCCGTCTCCGGAAAATTGCCGTCAGTTCGCGGGTGCGTCTCAATGGCCATTCCGCCAGGGTTACGGTGGTTTAGACTGGGCCAGCGAAGCGTTTTCCCAGCTTTATAACCCGAGCTTTGATTGTCACGTCTCTGAGCCTAACGTGATTCTGGACATCTCTAACTATACGCCGCAAAAAGTTAAACAGCAGACCGCTGTCTCTGAAACCTTCTCTGAATCTTCCTCTGACAGCACCCAGTTCAACCAGCCGGTGGGTGGCGGTGGTTTCCGTCGTGCGAACAGCGAAGCGTCTTCTAGCGAAGGCCAGTCATCTCTGTCTAGCCTGGAAAAACTGATGATGGATTGGAATGAAGCTAGTTCTGCACCGGGCTACAATTGGAACCAGTCGGTGCTGTTCCAGTCTTCTAGCAAACCGGGTCGCGGTCGTCGTAAAAAAGTGGATCTCTTTGAAGCTTCCCACCTCGGCTTTCCGACGAGCGCGAGCGCAGCGGCATCTGGTTATCCGTCCAAGCGTTCCACCGGCCCGCGTCAGCCACGTGGCGGTCGTGGCGGCGGCGCTTGTAGCGCTAAAAAAGAACGCGGTGGTGCGGCGGCTAAAGCTAAGTTTATCCCGAAACCGCAGCCGGTTAACCCGCTGTTTCAGGACAGCCCGGACCTAGGTCTTGACTACTACTCTGGTGACTCTTCCATGAGCCCACTGCCGAGCCAGTCCCGCGCTTTCGGTGTTGGCGAACGTGATCCATGCGATTTCATCGGTCCATACAGCATGAACCCGTCAACCCCGAGCGACGGCACTTTCGGCCAAGGCTTCCATTGTGACAGCCCTAGCCTGGGTGCTCCGGAACTGGACGGTAAACACTTCCCGCCACTGGCGCACCCGCCGACAGTTTTCGACGCCGGCCTGCAGAAAGCTTACTCTCCTACCTGCTCCCCTACCCTGGGTTTCAAAGAAGAGCTGCGCCCGCCACCGACCAAACTGGCGGCGTGCGAACCACTGAAACACGGCCTTCAAGGTGCTAGCTTAGGCCACGCAGCTGCTGCTCAGGCCCATCTGAGCTGTCGTGATCTGCCGCTGGGCCAACCGCACTACGACTCTCCGTCATGTAAAGGCACTGCTTACTGGTACCCGCCTGGTAGCGCGGCCCGTTCGCCGCCGTATGAAGGTAAAGTGGGCACCGGTTTGTTAGCCGACTTCCTGGGCCGTACTGAAGCGGCATGCCTGAGCGCCCCGCACCTGGCCTCTCCGCCGGCGACCCCGAAAGCTGATAAGGAACCGCTGGAAATGGCCAGACCACCGGGTCCGCCGCGCGGCCCGGCTGCAGCAGCGGCGGGCTATGGCTGCCCGCTGCTGTCTGACCTGACCCTGTCCCCGGTGCCGCGCGATAGTCTGCTCCCGCTGCAAGACACCGCATATCGTTACCCTGGCTTCATGCCGCAGGCACACCCAGGTCTGGGTGGCGGTCCGAAATCAGGCTTCCTGGGTCCGATGGCTGAACCGCACCCGGAAGATACGTTCACCGTGACCTCTCTGTAGTAATGACCTGCAGG	4834
AKAP8.FL	AKAP8	FL	MDQGYGGYGAWSAGPANTQGAYGTGVASWQGYENYNYYGAQNTSVTTGATYSYGPASWEAAKANDGGLAAGAPAMHMASYGPEPCTDNSDSLIAKINQRLDMMSKEGGRGGSGGGGEGIQDRESSFRFQPFESYDSRPCLPEHNPYRPSYSYDYEFDLGSDRNGSFGGQYSECRDPARERGSLDGFMRGRGQGRFQDRSNPGTFMRSDPFVPPAASSEPLSTPWNELNYVGGRGLGGPSPSRPPPSLFSQSMAPDYGVMGMQGAGGYDSTMPYGCGRSQPRMRDRDRPKRRGFDRFGPDGTGRKRKQFQLYEEPDTKLARVDSEGDFSENDDAAGDFRSGDEEFKGEDELCDSGRQRGEKEDEDEDVKKRREKQRRRDRTRDRAADRIQFACSVCKFRSFDDEEIQKHLQSKFHKETLRFISTKLPDKTVEFLQEYIVNRNKKIEKRRQELMEKETAKPKPDPFKGIGQEHFFKKIEAAHCLACDMLIPAQPQLLQRHLHSVDHNHNRRLAAEQFKKTSLHVAKSVLNNRHIVKMLEKYLKGEDPFTSETVDPEMEGDDNLGGEDKKETPEEVAADVLAEVITAAVRAVDGEGAPAPESSGEPAEDEGPTDTAEAGSDPQAEQLLEEQVPCGTAHEKGVPKARSEAAEAGNGAETMAAEAESAQTRVAPAPAAADAEVEQTDAESKDAVPTE	692	GGCGCGCCATGGACCAGGGTTACGGTGGTTACGGCGCATGGTCCGCGGGCCCGGCTAACACCCAGGGCGCGTACGGTACCGGTGTTGCGTCTTGGCAGGGTTATGAAAACTACAACTACTACGGCGCACAGAACACCAGCGTTACCACCGGTGCTACCTACAGCTACGGTCCGGCTTCTTGGGAAGCTGCTAAAGCTAACGACGGTGGCCTGGCGGCTGGCGCTCCGGCTATGCACATGGCGTCTTACGGCCCGGAACCGTGCACTGACAACTCTGACTCCCTGATCGCTAAAATCAACCAGCGTCTGGACATGATGAGCAAAGAAGGTGGCCGTGGTGGTTCTGGTGGCGGTGGTGAAGGTATCCAGGACCGTGAATCTTCTTTCCGTTTCCAGCCGTTCGAATCTTACGACTCTCGCCCGTGCCTGCCGGAACATAACCCGTATCGTCCGAGCTACTCTTACGATTATGAATTCGATCTGGGTTCCGATCGTAACGGTTCTTTCGGCGGCCAGTATAGCGAGTGCCGCGACCCGGCGCGTGAACGTGGCTCTCTGGACGGTTTCATGCGCGGCCGTGGCCAGGGTCGTTTCCAGGACCGTTCTAACCCAGGCACCTTCATGCGTTCTGACCCGTTCGTGCCGCCGGCAGCGTCCTCTGAACCGCTGTCTACCCCGTGGAACGAACTGAACTACGTGGGCGGTCGTGGTCTGGGTGGCCCGTCTCCATCTCGCCCTCCGCCGAGCCTGTTCTCCCAGTCTATGGCGCCGGACTACGGTGTAATGGGTATGCAGGGCGCAGGCGGCTATGACTCCACCATGCCGTACGGCTGCGGTCGTTCCCAGCCGCGTATGCGTGACCGCGACCGTCCGAAGCGCCGTGGTTTCGATCGTTTCGGTCCGGATGGTACCGGCCGTAAACGTAAACAATTCCAGCTGTACGAAGAACCGGATACCAAACTGGCGCGTGTTGATTCCGAAGGTGATTTCAGCGAAAACGACGACGCAGCGGGTGACTTTCGTTCTGGTGACGAAGAATTCAAAGGTGAAGATGAACTGTGCGACTCCGGTCGCCAGCGTGGTGAAAAAGAAGACGAGGACGAAGATGTTAAAAAACGTCGCGAGAAACAGCGTCGTCGTGATCGTACCCGTGATCGCGCGGCGGACCGTATCCAGTTTGCTTGCTCTGTTTGCAAATTCCGTAGCTTCGATGACGAAGAAATCCAAAAACACCTGCAGTCCAAATTCCACAAAGAAACCCTGCGTTTCATTTCTACCAAACTGCCGGATAAAACCGTGGAATTCCTTCAGGAATATATCGTGAACCGTAACAAGAAAATTGAAAAACGTCGTCAGGAACTGATGGAAAAAGAAACCGCTAAACCGAAACCGGATCCGTTCAAAGGTATCGGCCAGGAACACTTCTTCAAGAAAATCGAAGCGGCACACTGCCTGGCTTGTGACATGCTGATCCCGGCTCAGCCGCAGCTGCTGCAGCGTCACCTGCACTCTGTTGATCACAACCACAACCGTCGTCTGGCGGCTGAACAGTTTAAGAAAACTAGCCTGCATGTGGCGAAATCCGTTCTGAACAACCGTCACATCGTAAAAATGCTGGAGAAATACCTGAAAGGTGAAGACCCGTTCACCTCTGAAACCGTGGATCCGGAAATGGAGGGTGACGACAACCTGGGTGGCGAAGATAAAAAAGAAACTCCGGAAGAAGTTGCCGCTGACGTTCTGGCGGAAGTAATCACCGCTGCTGTGCGTGCTGTTGATGGTGAAGGTGCGCCGGCGCCGGAAAGCTCTGGTGAACCGGCGGAAGATGAAGGCCCGACCGACACTGCTGAAGCGGGTTCTGATCCGCAGGCTGAACAGCTGCTGGAAGAACAGGTTCCGTGCGGTACCGCGCACGAAAAAGGTGTTCCGAAAGCACGTTCTGAAGCGGCTGAAGCAGGTAACGGTGCTGAAACCATGGCGGCGGAAGCGGAATCCGCTCAGACCCGTGTGGCGCCGGCACCGGCTGCTGCTGATGCTGAAGTTGAACAGACTGACGCTGAATCTAAAGACGCGGTTCCGACCGAATAGTAATGACCTGCAGG	2101
AKAP8L.FL	AKAP8L	FL	MSYTGFVQGSETTLQSTYSDTSAQPTCDYGYGTWNSGTNRGYEGYGYGYGYGQDNTTNYGYGMATSHSWEMPSSDTNANTSASGSASADSVLSRINQRLDMVPHLETDMMQGGVYGSGGERYDSYESCDSRAVLSERDLYRSGYDYSELDPEMEMAYEGQYDAYRDQFRMRGNDTFGPRAQGWARDARSGRPMASGYGRMWEDPMGARGQCMSGASRLPSLFSQNIIPEYGMFQGMRGGGAFPGGSRFGFGFGNGMKQMRRTWKTWTTADFRTKKKKRKQGGSPDEPDSKATRTDCSDNSDSDNDEGTEGEATEGLEGTEAVEKGSRVDGEDEEGKEDGREEGKEDPEKGALTTQDENGQTKRKLQAGKKSQDKQKKRQRDRMVERIQFVCSLCKYRTFYEDEMASHLDSKFHKEHFKYVGTKLPKQTADFLQEYVTNKTKKTEELRKTVEDLDGLIHQIYRDQDLTQEIAMEHFVKKVEAAHCAACDLFIPMQFGIIQKHLKTMDHNRNRRLMMEQSKKSSLMVARSILNNKLISKKLERYLKGENPFTDSPEEEKEQEEAEGGALDEGAQGEAAGISEGAEGVPAQPPVPPEPAPGAVSPPPPPPPEEEEEGAVPLLGGALQRQIRGIPGLDVEDDEEGGGGAP	646	GGCGCGCCATGAGCTACACCGGTTTCGTGCAGGGCTCTGAAACCACCCTGCAGTCCACCTACTCTGACACCTCTGCGCAGCCGACCTGCGATTATGGTTACGGCACCTGGAACTCCGGTACTAACCGTGGCTATGAAGGCTACGGTTACGGTTACGGCTACGGTCAGGATAACACCACCAACTACGGCTACGGCATGGCGACCTCTCATAGCTGGGAAATGCCGTCCTCTGACACCAACGCTAACACCAGCGCATCTGGTTCCGCTAGCGCGGACAGCGTTCTGTCCCGTATCAACCAGCGCCTGGACATGGTTCCGCACCTGGAAACCGACATGATGCAGGGTGGTGTATATGGTTCCGGTGGTGAACGTTATGATTCTTACGAATCTTGTGATTCCCGCGCCGTTCTGTCTGAACGTGACCTGTACCGTAGCGGTTACGATTACTCTGAACTGGATCCGGAAATGGAAATGGCATACGAAGGCCAGTACGATGCATACCGTGACCAGTTCCGCATGCGCGGTAACGACACCTTCGGTCCGCGTGCGCAGGGTTGGGCGCGTGATGCTCGTTCCGGTCGCCCGATGGCGTCCGGTTACGGCCGTATGTGGGAAGATCCGATGGGTGCTCGTGGCCAGTGCATGTCCGGCGCTTCCCGCCTGCCGTCCCTGTTCAGCCAGAACATCATCCCAGAATACGGTATGTTCCAGGGTATGCGTGGTGGTGGCGCGTTCCCAGGCGGCTCTCGCTTCGGTTTTGGCTTCGGCAACGGTATGAAACAGATGCGTCGTACCTGGAAAACCTGGACCACCGCAGACTTTCGTACCAAAAAGAAAAAACGTAAACAGGGTGGTTCTCCGGATGAACCGGACTCTAAAGCTACCCGTACTGACTGCTCCGACAACTCCGACTCCGACAACGATGAAGGTACTGAAGGTGAAGCGACCGAAGGTCTGGAAGGTACCGAAGCAGTGGAAAAAGGTAGCCGCGTTGACGGTGAAGATGAAGAAGGCAAAGAAGACGGCCGTGAAGAAGGTAAAGAAGATCCGGAAAAAGGTGCTCTGACCACCCAGGACGAAAACGGTCAGACCAAACGCAAACTGCAGGCGGGTAAAAAATCTCAGGACAAACAGAAAAAACGCCAGCGTGATCGTATGGTTGAACGTATCCAGTTCGTTTGCTCTCTGTGTAAATACCGCACCTTCTACGAAGACGAAATGGCGTCCCACCTGGATTCTAAGTTTCACAAAGAGCACTTCAAATACGTTGGCACTAAACTGCCGAAACAGACCGCGGACTTCTTGCAGGAATACGTAACCAACAAAACCAAAAAGACTGAAGAGCTGCGTAAAACTGTTGAAGATCTGGACGGTCTGATTCACCAGATCTATCGTGACCAGGACCTGACCCAGGAAATCGCTATGGAACATTTCGTTAAAAAAGTTGAAGCAGCGCACTGCGCAGCGTGTGACCTGTTCATCCCGATGCAGTTCGGCATCATCCAGAAACACCTGAAAACCATGGACCACAACCGTAACCGTCGTCTGATGATGGAACAGTCTAAAAAATCCTCCCTGATGGTAGCTCGTAGCATCCTGAACAACAAACTGATCTCTAAAAAACTGGAACGTTACCTGAAAGGTGAAAACCCGTTCACCGATTCTCCGGAAGAGGAAAAAGAACAGGAAGAAGCTGAAGGTGGCGCACTGGATGAAGGTGCGCAGGGTGAAGCTGCTGGCATCTCTGAAGGTGCGGAAGGTGTGCCGGCTCAGCCACCGGTGCCGCCGGAACCGGCGCCGGGTGCGGTTTCTCCGCCGCCGCCGCCACCGCCGGAAGAAGAAGAGGAAGGTGCGGTTCCGCTGCTGGGCGGTGCGCTGCAGCGTCAGATCCGTGGTATCCCTGGTCTGGACGTTGAAGACGATGAAGAAGGTGGTGGCGGCGCACCGTAGTAATGACCTGCAGG	1963
AKNA.FL	AKNA	FL	MASSETEIRWAEPGLGKGPQRRRWAWAEDKRDVDRSSSQSWEEERLFPNATSPELLEDFRLAQQHLPPLEWDPHPQPDGHQDSESGETSGEEAEAEDVDSPASSHEPLAWLPQQGRQLDMTEEEPDGTLGSLEVEEAGESSSRLGYEAGLSLEGHGNTSPMALGHGQARGWVASGEQASGDKLSEHSEVNPSVELSPARSWSSGTVSLDHPSDSLDSTWEGETDGPQPTALAETLPEGPSHHLLSPDGRTGGSVARATPMEFQDSSAPPAQSPQHATDRWRRETTRFFCPQPKEHIWKQTKTSPKPLPSRFIGSISPLNPQPRPTRQGRPLPRQGATLAGRSSSNAPKYGRGQLNYPLPDFSKVGPRVRFPKDESYRPPKSRSHNRKPQAPARPLIFKSPAEIVQEVLLSSGEAALAKDTPPAHPITRVPQEFQTPEQATELVHQLQEDYHRLLTKYAEAENTIDQLRLGAKVNLFSDPPQPNHSIHTGMVPQGTKVLSFTIPQPRSAEWWPGPAEDPQASAASGWPSARGDLSPSSLTSMPTLGWLPENRDISEDQSSAEQTQALASQASQFLAKVESFERLIQAGRLMPQDQVKGFQRLKAAHAALEEEYLKACREQHPAQPLAGSKGTPGRFDPRRELEAEIYRLGSCLEELKEHIDQTQQEPEPPGSDSALDSTPALPCLHQPTHLPAPSGQAPMPAIKTSCPEPATTTAAASTGPCPLHVNVEVSSGNSEVEDRPQDPLARLRHKELQMEQVYHGLMERYLSVKSLPEAMRMEEEEEGEEEEEEEGGGDSLEVDGVAATPGKAEATRVLPRQCPVQAEKSHGAPLEEATEKMVSMKPPGFQASLARDGHMSGLGKAEAAPPGPGVPPHPPGTKSAASHQSSMTSLEGSGISERLPQKPLHRGGGPHLEETWMASPETDSGFVGSETSRVSPLTQTPEHRLSHISTAGTLAQPFAASVPRDGASYPKARGSLIPRRATEPSTPRSQAQRYLSSPSGPLRQRAPNFSLERTLAAEMAVPGSEFEGHKRISEQPLPNKTISPPPAPAPAAAPLPCGPTETIPSFLLTRAGRDQAICELQEEVSRLRLRLEDSLHQPLQGSPTRPASAFDRPARTRGRPADSPATWGSHYGSKSTERLPGEPRGEEQIVPPGRQRARSSSVPREVLRLSLSSESELPSLPLFSEKSKTTKDSPQAARDGKRGVGSAGWPDRVTFRGQYTGHEYHVLSPKAVPKGNGTVSCPHCRPIRTQDAGGAVTGDPLGPPPADTLQCPLCGQVGSPPEADGPGSATSGAEKATTRRKASSTPSPKQRSKQAGSSPRPPPGLWYLATAPPAPAPPAFAYISSVPIMPYPPAAVYYAPAGPTSAQPAAKWPPTASPPPARRHRHSIQLDLGDLEELNKALSRAVQAAESVRSTTRQMRSSLSADLRQAHSLRGSCLF	1439	GGCGCGCCATGGCTAGCTCTGAGACTGAAATTCGCTGGGCTGAACCGGGCCTGGGTAAAGGTCCGCAGCGTCGTCGTTGGGCCTGGGCTGAAGACAAACGTGACGTTGATCGTAGCTCTTCTCAGAGCTGGGAAGAAGAACGTCTGTTCCCTAACGCCACTAGCCCTGAACTGCTGGAGGACTTCCGTCTTGCCCAGCAACATTTACCCCCGCTGGAATGGGACCCGCACCCACAGCCTGATGGCCACCAGGACTCTGAATCTGGTGAAACCTCTGGTGAAGAAGCTGAGGCTGAAGACGTAGACTCCCCCGCTTCTAGCCACGAACCGCTGGCATGGCTGCCACAGCAGGGTCGCCAACTGGATATGACCGAAGAGGAGCCGGATGGCACCCTGGGTAGTCTGGAAGTGGAAGAAGCAGGTGAATCAAGCTCTAGACTGGGTTACGAAGCGGGCCTGTCTCTGGAAGGTCACGGTAACACTAGCCCGATGGCACTGGGTCACGGCCAGGCTCGCGGCTGGGTAGCATCCGGTGAACAGGCGTCGGGTGATAAACTGAGTGAACACTCTGAAGTCAACCCGTCTGTTGAGTTATCCCCGGCACGTTCTTGGTCAAGCGGCACCGTGAGCCTGGACCACCCGAGTGACTCTCTCGATTCCACCTGGGAAGGTGAAACCGACGGTCCGCAGCCAACCGCGCTGGCAGAAACCCTGCCGGAAGGCCCGAGCCACCACCTCCTCTCTCCGGACGGTCGTACCGGTGGTTCGGTGGCGCGCGCGACCCCAATGGAATTCCAGGATTCTAGCGCGCCGCCTGCCCAGTCCCCGCAGCACGCCACCGACCGTTGGCGCCGTGAGACCACCCGCTTCTTCTGCCCTCAACCGAAAGAACACATCTGGAAACAGACTAAAACTTCTCCTAAGCCACTGCCGAGTCGCTTCATTGGCTCTATTTCCCCGCTGAACCCGCAGCCGCGTCCTACTCGCCAGGGTCGCCCGCTGCCTCGTCAGGGCGCAACCTTAGCAGGTCGTTCTAGCAGTAACGCTCCGAAATACGGCCGCGGCCAGCTGAACTACCCGCTGCCAGATTTTTCTAAAGTAGGCCCGCGTGTACGTTTTCCGAAAGATGAATCATACCGTCCGCCGAAATCTCGTAGTCATAACCGTAAACCACAGGCGCCGGCTCGCCCGCTGATTTTTAAATCCCCGGCAGAAATCGTGCAAGAGGTTCTGCTGAGCTCCGGCGAAGCGGCTTTAGCGAAGGACACTCCTCCGGCGCATCCTATCACGAGAGTACCACAAGAATTCCAGACTCCTGAGCAGGCAACCGAGCTCGTACACCAGCTGCAGGAAGACTATCATCGTCTGCTGACTAAATATGCTGAAGCAGAAAATACCATTGATCAGCTGCGTCTGGGCGCTAAGGTGAACCTGTTTAGCGACCCGCCACAGCCAAACCATTCTATCCACACTGGTATGGTCCCGCAGGGTACGAAAGTTCTGTCATTCACCATCCCTCAGCCGCGCTCCGCTGAATGGTGGCCGGGTCCGGCGGAAGATCCGCAGGCGTCCGCAGCTAGTGGCTGGCCTAGCGCGCGTGGCGATTTATCTCCGTCGTCTCTAACGAGCATGCCGACGCTCGGCTGGCTGCCGGAGAACCGCGATATCTCTGAAGACCAGTCTTCTGCCGAGCAGACTCAGGCGCTGGCTTCTCAGGCTAGTCAGTTTCTCGCTAAAGTGGAATCTTTCGAACGTCTGATCCAAGCAGGCCGTCTCATGCCGCAGGACCAAGTGAAAGGCTTCCAGCGCTTAAAAGCAGCGCACGCTGCCCTCGAGGAAGAATACCTGAAAGCGTGTCGTGAACAGCACCCAGCTCAGCCGCTCGCTGGTAGCAAGGGTACTCCTGGCCGTTTTGATCCGCGTCGTGAACTGGAAGCAGAAATCTACCGTCTGGGCTCCTGCCTGGAGGAACTGAAAGAGCACATCGACCAAACCCAGCAAGAACCTGAACCGCCGGGCAGTGACAGCGCCCTGGATTCTACGCCGGCGCTCCCATGTCTGCACCAGCCGACGCATTTGCCGGCTCCGAGTGGCCAGGCACCGATGCCGGCGATTAAAACCTCTTGTCCGGAACCGGCGACTACCACGGCGGCGGCGTCGACTGGCCCGTGCCCACTGCATGTTAATGTTGAGGTTTCCTCCGGTAACTCTGAAGTTGAAGATCGCCCGCAGGACCCGCTGGCGCGTTTACGCCATAAGGAACTGCAGATGGAACAGGTCTACCACGGCCTGATGGAACGCTATCTGTCAGTGAAGAGCCTGCCGGAAGCAATGCGCATGGAAGAGGAAGAAGAAGGTGAGGAAGAAGAGGAAGAGGAAGGTGGCGGCGACAGCCTTGAAGTAGATGGTGTTGCAGCGACTCCAGGTAAAGCTGAAGCAACGCGTGTACTGCCGCGTCAATGCCCGGTTCAAGCAGAGAAAAGCCACGGCGCCCCGTTGGAAGAGGCGACTGAAAAAATGGTGAGCATGAAACCGCCGGGCTTCCAGGCGTCGCTGGCACGTGACGGCCACATGTCCGGGTTGGGTAAAGCAGAGGCTGCGCCGCCGGGTCCTGGTGTGCCGCCGCACCCGCCGGGGACTAAGTCTGCGGCGTCTCACCAGTCTAGCATGACCTCCCTCGAAGGCTCCGGCATCTCCGAACGTCTGCCTCAGAAACCGCTTCATCGCGGTGGCGGACCGCACCTTGAGGAAACCTGGATGGCCTCTCCGGAAACCGACTCTGGTTTTGTAGGCTCGGAAACCTCCCGTGTTAGCCCGCTAACTCAGACCCCGGAGCATCGCCTCAGTCACATCTCCACTGCGGGCACCCTGGCTCAGCCGTTCGCAGCATCCGTTCCGCGCGATGGCGCTTCCTACCCTAAAGCACGTGGTTCGCTGATTCCTCGTCGCGCAACTGAACCTTCTACTCCGCGTTCTCAAGCTCAGCGCTATCTCAGTTCTCCGTCGGGCCCGCTGCGCCAGCGCGCGCCGAACTTCTCCCTCGAGCGTACTCTGGCGGCTGAGATGGCTGTGCCGGGCTCTGAATTCGAAGGCCACAAGCGCATCAGTGAACAGCCCCTGCCGAATAAGACCATCTCTCCGCCGCCGGCACCGGCGCCGGCAGCCGCGCCGCTGCCATGCGGACCGACTGAAACCATCCCGTCATTCCTGTTAACTCGTGCTGGTCGTGATCAGGCAATCTGTGAACTGCAGGAAGAAGTATCGCGTCTTCGTCTGCGCCTGGAGGACTCGCTGCACCAACCACTGCAAGGTTCTCCGACTCGCCCCGCTTCTGCATTTGACCGTCCGGCCCGTACTCGTGGTCGTCCAGCTGACTCTCCGGCCACTTGGGGCTCGCACTACGGCTCTAAATCCACCGAGCGTTTGCCGGGTGAGCCGCGTGGTGAAGAACAGATCGTTCCGCCGGGCCGTCAGCGCGCCCGCTCTAGCTCTGTTCCGCGCGAAGTTTTGCGCCTGAGCCTGAGTTCTGAATCTGAACTGCCGTCTCTGCCACTGTTCTCTGAAAAATCTAAAACCACTAAAGACTCCCCGCAGGCAGCTCGTGACGGTAAACGTGGTGTGGGCTCCGCGGGTTGGCCAGATCGCGTTACCTTCCGTGGCCAGTACACCGGCCACGAATATCACGTGTTATCTCCTAAAGCAGTTCCGAAAGGTAACGGTACGGTTAGCTGCCCGCACTGCCGCCCGATTCGCACCCAGGATGCGGGTGGCGCTGTCACCGGTGACCCGCTTGGCCCGCCGCCGGCTGATACACTGCAGTGCCCGCTGTGTGGTCAGGTCGGTAGTCCGCCGGAAGCTGATGGTCCGGGTTCCGCTACCTCCGGCGCTGAAAAAGCGACCACCCGTCGTAAAGCTAGCTCTACCCCGTCCCCTAAGCAACGTTCTAAACAGGCGGGCAGCAGCCCGCGTCCGCCGCCGGGCCTCTGGTATCTGGCTACCGCGCCGCCAGCGCCGGCCCCGCCGGCGTTCGCCTATATCTCTAGTGTTCCGATCATGCCGTACCCGCCGGCAGCGGTTTACTACGCACCGGCGGGTCCGACCTCTGCACAGCCGGCAGCCAAATGGCCGCCAACCGCTTCTCCACCACCTGCGCGTCGTCACCGTCACTCGATTCAACTTGACCTGGGTGACCTGGAAGAACTGAACAAAGCACTGTCTCGTGCTGTCCAGGCTGCTGAATCCGTGCGTAGCACCACTCGTCAGATGCGTAGCTCCCTGAGCGCTGACCTGCGTCAGGCCCACTCTCTGCGCGGTAGCTGCCTGTTCTAGTAATGACCTGCAGG	4342
ANKZF1.FL	ANKZF1	FL	MSPAPDAAPAPASISLFDLSADAPVFQGLSLVSHAPGEALARAPRTSCSGSGERESPERKLLQGPMDISEKLFCSTCDQTFQNHQEQREHYKLDWHRFNLKQRLKDKPLLSALDFEKQSSTGDLSSISGSEDSDSASEEDLQTLDRERATFEKLSRPPGFYPHRVLFQNAQGQFLYAYRCVLGPHQDPPEEAELLLQNLQSRGPRDCVVLMAAAGHFAGAIFQGREVVTHKTFHRYTVRAKRGTAQGLRDARGGPSHSAGANLRRYNEATLYKDVRDLLAGPSWAKALEEAGTILLRAPRSGRSLFFGGKGAPLQRGDPRLWDIPLATRRPTFQELQRVLHKLTTLHVYEEDPREAVRLHSPQTHWKTVREERKKPTEEEIRKICRDEKEALGQNEESPKQGSGSEGEDGFQVELELVELTVGTLDLCESEVLPKRRRRKRNKKEKSRDQEAGAHRTLLQQTQEEEPSTQSSQAVAAPLGPLLDEAKAPGQPELWNALLAACRAGDVGVLKLQLAPSPADPRVLSLLSAPLGSGGFTLLHAAAAAGRGSVVRLLLEAGADPTVQDSRARPPYTVAADKSTRNEFRRFMEKNPDAYDYNKAQVPGPLTPEMEARQATRKREQKAARRQREEQQQRQQEQEEREREEQRRFAALSDREKRALAAERRLAAQLGAPTSPIPDSAIVNTRRCWSCGASLQGLTPFHYLDFSFCSTRCLQDHRRQAGRPSS	726	GGCGCGCCATGTCTCCGGCACCGGACGCTGCACCGGCGCCGGCGTCTATCTCGCTGTTCGACCTGTCTGCTGATGCCCCGGTTTTCCAGGGCCTGTCCCTCGTATCTCACGCGCCGGGCGAAGCACTGGCGCGTGCGCCGCGCACTTCCTGCTCCGGTTCGGGTGAACGTGAATCTCCGGAGCGTAAACTGCTGCAGGGCCCGATGGACATCTCTGAAAAGCTCTTCTGCTCAACCTGCGATCAGACCTTTCAGAACCATCAGGAGCAGCGTGAACACTACAAACTGGATTGGCACCGCTTTAACCTGAAACAGCGTCTGAAAGACAAACCGCTGCTGAGCGCGCTGGATTTCGAAAAGCAGAGCTCCACCGGTGACCTGAGCTCCATTAGCGGTAGCGAAGATAGTGATAGCGCTTCTGAAGAAGATCTGCAGACTCTGGATCGTGAACGCGCTACCTTTGAAAAACTGAGCCGTCCGCCGGGCTTCTACCCGCACCGCGTGCTGTTCCAGAACGCACAGGGCCAGTTCCTGTATGCGTACCGCTGTGTTCTGGGCCCGCACCAGGACCCGCCGGAAGAAGCGGAACTTCTGCTGCAGAATCTGCAGTCCCGTGGTCCACGTGATTGCGTTGTACTGATGGCTGCTGCAGGTCACTTCGCGGGTGCAATCTTCCAGGGTCGTGAAGTTGTTACCCACAAAACCTTTCATCGTTACACCGTGCGTGCAAAACGTGGCACTGCTCAGGGTCTGCGTGACGCGCGTGGCGGTCCGTCCCACTCCGCTGGCGCTAACCTGCGTCGCTATAACGAAGCGACCCTGTATAAAGATGTTCGCGACCTGCTGGCAGGTCCGTCTTGGGCTAAAGCTTTGGAGGAAGCGGGCACCATCCTGTTGCGTGCACCGCGTAGCGGTCGTTCGCTGTTCTTCGGTGGCAAAGGTGCTCCACTGCAGCGTGGTGACCCGCGTCTCTGGGACATCCCGCTGGCCACGCGTCGCCCTACTTTCCAGGAGCTGCAGCGCGTGCTGCACAAACTGACCACTCTGCACGTTTATGAAGAAGACCCGCGCGAAGCGGTGCGCCTGCACAGCCCGCAGACCCACTGGAAGACCGTACGTGAAGAACGTAAAAAACCTACGGAAGAAGAAATCCGTAAAATCTGCCGTGACGAAAAAGAGGCTTTAGGTCAGAATGAAGAATCCCCGAAACAGGGCTCTGGTAGCGAAGGTGAAGATGGCTTCCAGGTTGAACTGGAACTCGTTGAGCTGACCGTTGGTACTCTGGACCTGTGCGAAAGCGAGGTGCTGCCGAAACGTCGCCGCCGTAAACGTAACAAAAAAGAAAAATCTCGCGACCAAGAGGCGGGTGCACACCGCACCCTCCTGCAGCAGACCCAGGAAGAAGAGCCGTCTACCCAGTCTTCTCAGGCGGTGGCGGCGCCGTTGGGCCCGCTCCTGGATGAAGCTAAAGCACCGGGCCAGCCGGAACTGTGGAACGCGCTGCTGGCTGCCTGTCGAGCTGGTGATGTGGGTGTGCTGAAGCTGCAGCTGGCGCCTTCCCCGGCTGATCCACGTGTCCTGTCTCTCCTGAGCGCGCCGCTGGGTTCCGGCGGTTTCACCCTGCTGCACGCGGCGGCTGCAGCGGGTCGCGGCTCTGTTGTTCGTCTGCTGCTTGAGGCAGGCGCTGATCCGACCGTGCAGGACTCTCGCGCGCGCCCGCCGTACACTGTGGCGGCTGATAAATCTACCCGTAACGAATTCCGTCGCTTCATGGAGAAAAACCCGGACGCGTACGATTACAACAAAGCCCAGGTCCCAGGCCCGCTGACCCCGGAAATGGAAGCGCGTCAGGCCACCCGTAAACGTGAACAAAAAGCTGCGCGTCGTCAACGTGAAGAGCAGCAGCAGCGTCAGCAGGAACAAGAAGAACGTGAACGTGAAGAACAGCGTCGTTTCGCTGCGCTGTCTGACCGCGAAAAACGCGCACTGGCGGCTGAACGTCGCCTGGCAGCTCAGTTAGGTGCGCCGACCTCTCCGATCCCGGATAGCGCGATTGTTAACACTCGCCGTTGCTGGTCCTGCGGCGCATCTCTGCAGGGTCTGACCCCGTTCCATTACCTGGACTTCTCTTTCTGCTCTACCCGTTGTCTGCAGGACCACCGTCGTCAGGCAGGTCGTCCGTCTTCCTAGTAATGACCTGCAGG	2203
ARHGAP35.FL	ARHGAP35	FL	MMMARKQDVRIPTYNISVVGLSGTEKEKGQCGIGKSCLCNRFVRPSADEFHLDHTSVLSTSDFGGRVVNNDHFLYWGEVSRSLEDCVECKMHIVEQTEFIDDQTFQPHRSTALQPYIKRAAATKLASAEKLMYFCTDQLGLEQDFEQKQMPDGKLLVDGFLLGIDVSRGMNRNFDDQLKFVSNLYNQLAKTKKPIVVVLTKCDEGVERYIRDAHTFALSKKNLQVVETSARSNVNVDLAFSTLVQLIDKSRGKTKIIPYFEALKQQSQQIATAKDKYEWLVSRIVKNHNENWLSVSRKMQASPEYQDYVYLEGTQKAKKLFLQHIHRLKHEHIERRRKLYLAALPLAFEALIPNLDEIDHLSCIKAKKLLETKPEFLKWFVVLEETPWDATSHIDNMENERIPFDLMDTVPAEQLYEAHLEKLRNERKRVEMRRAFKENLETSPFITPGKPWEEARSFIMNEDFYQWLEESVYMDIYGKHQKQIIDKAKEEFQELLLEYSELFYELELDAKPSKEKMGVIQDVLGEEQRFKALQKLQAERDALILKHIHFVYHPTKETCPSCPACVDAKIEHLISSRFIRPSDRNQKNSLSDPNIDRINLVILGKDGLARELANEIRALCTNDDKYVIDGKMYELSLRPIEGNVRLPVNSFQTPTFQPHGCLCLYNSKESLSYVVESIEKSRESTLGRRDNHLVHLPLTLILVNKRGDTSGETLHSLIQQGQQIASKLQCVFLDPASAGIGYGRNINEKQISQVLKGLLDSKRNLNLVSSTASIKDLADVDLRIVMCLMCGDPFSADDILFPVLQSQTCKSSHCGSNNSVLLELPIGLHKKRIELSVLSYHSSFSIRKSRLVHGYIVFYSAKRKASLAMLRAFLCEVQDIIPIQLVALTDGAVDVLDNDLSREQLTEGEEIAQEIDGRFTSIPCSQPQHKLEIFHPFFKDVVEKKNIIEATHMYDNAAEACSTTEEVFNSPRAGSPLCNSNLQDSEEDIEPSYSLFREDTSLPSLSKDHSKLSMELEGNDGLSFIMSNFESKLNNKVPPPVKPKPPVHFEITKGDLSYLDQGHRDGQRKSVSSSPWLPQDGFDPSDYAEPMDAVVKPRNEEENIYSVPHDSTQGKIITIRNINKAQSNGSGNGSDSEMDTSSLERGRKVSIVSKPVLYRTRCTRLGRFASYRTSFSVGSDDELGPIRKKEEDQASQGYKGDNAVIPYETDEDPRRRNILRSLRRNTKKPKPKPRPSITKATWESNYFGVPLTTVVTPEKPIPIFIERCIEYIEATGLSTEGIYRVSGNKSEMESLQRQFDQDHNLDLAEKDFTVNTVAGAMKSFFSELPDPLVPYNMQIDLVEAHKINDREQKLHALKEVLKKFPKENHEVFKYVISHLNKVSHNNKVNLMTSENLSICFWPTLMRPDFSTMDALTATRTYQTIIELFIQQCPFFFYNRPITEPPGARPSSPSAVASTVPFLTSTPVTSQPSPPQSPPPTPQSPMQPLLPSQLQAEHTL	1499	GGCGCGCCATGATGATGGCTCGTAAACAGGATGTGCGTATCCCGACCTACAACATTAGCGTTGTAGGCCTGAGCGGCACCGAAAAAGAAAAAGGCCAGTGCGGTATCGGTAAATCTTGCCTGTGCAACCGCTTCGTTCGTCCGAGCGCAGACGAATTCCACCTGGACCACACTAGCGTTCTGTCTACCAGCGACTTCGGTGGCCGTGTGGTGAACAACGATCACTTTCTGTATTGGGGCGAAGTGAGCCGCAGCCTGGAAGATTGTGTTGAATGCAAAATGCACATCGTTGAACAGACCGAATTTATCGATGATCAGACCTTCCAGCCGCACCGTTCCACCGCTCTGCAGCCGTATATCAAACGTGCAGCGGCGACTAAACTGGCGAGCGCTGAAAAACTGATGTACTTTTGCACCGACCAGCTGGGTCTGGAACAGGATTTCGAACAGAAACAGATGCCGGATGGTAAACTGCTGGTAGATGGTTTCCTGCTGGGTATCGACGTGTCTCGTGGCATGAACCGCAACTTCGATGATCAGCTGAAATTCGTTAGCAACCTGTATAACCAGCTGGCGAAAACCAAAAAACCGATCGTTGTAGTTCTGACCAAATGTGATGAAGGTGTTGAACGCTATATCCGCGACGCGCACACCTTCGCGCTGAGCAAGAAAAACCTGCAAGTGGTAGAGACCTCTGCGCGTTCTAATGTTAACGTTGATCTGGCGTTCTCTACCCTGGTTCAGCTGATCGATAAAAGCCGTGGTAAAACCAAAATCATCCCGTACTTTGAAGCGCTGAAACAGCAATCCCAGCAGATTGCGACCGCGAAAGACAAATACGAATGGCTGGTTTCTCGTATCGTGAAAAACCACAACGAAAACTGGTTGTCTGTTTCCCGTAAAATGCAGGCGAGCCCGGAATACCAGGATTACGTGTACTTGGAAGGCACCCAGAAAGCGAAAAAACTGTTCCTGCAGCACATCCACCGTCTGAAACACGAACATATCGAACGCCGCCGTAAGCTGTACCTGGCGGCGCTTCCGCTGGCGTTTGAAGCGCTGATTCCGAACCTGGATGAAATCGACCACCTGTCTTGCATCAAAGCGAAAAAACTGCTGGAAACCAAACCGGAATTCCTGAAATGGTTCGTTGTTCTGGAAGAAACCCCGTGGGATGCAACCAGCCACATCGACAACATGGAAAACGAACGCATCCCGTTCGATCTGATGGACACCGTGCCGGCAGAACAGCTGTATGAAGCACACCTGGAAAAACTGCGTAACGAACGCAAACGTGTGGAAATGCGTCGCGCTTTTAAAGAAAACCTGGAAACCTCCCCGTTCATCACTCCGGGCAAACCGTGGGAAGAAGCACGTTCGTTCATCATGAACGAGGACTTCTATCAGTGGCTGGAAGAATCTGTGTACATGGATATCTACGGTAAACATCAGAAACAGATCATCGATAAGGCGAAAGAAGAATTCCAGGAACTGCTGCTGGAATACTCCGAACTGTTCTACGAACTGGAACTTGACGCGAAACCGTCCAAAGAAAAAATGGGTGTGATTCAGGATGTGCTGGGCGAAGAACAGCGCTTCAAAGCTCTGCAGAAACTGCAGGCGGAACGTGACGCCCTGATCCTGAAACACATCCATTTTGTGTACCACCCGACCAAAGAAACCTGCCCGAGCTGCCCGGCGTGCGTGGATGCGAAAATCGAACACCTGATCTCTTCTCGTTTTATCCGCCCGTCTGATCGTAACCAGAAAAACAGCCTGAGCGATCCGAACATCGACCGTATTAACCTGGTTATCCTGGGCAAAGATGGTCTGGCGCGTGAACTGGCTAACGAAATCCGCGCGCTGTGCACCAACGATGATAAATACGTGATCGACGGTAAAATGTATGAACTGAGCCTCCGTCCGATCGAAGGCAACGTTCGCCTGCCGGTGAACTCTTTCCAGACCCCGACCTTTCAGCCGCACGGCTGCCTGTGTCTGTACAACTCTAAAGAATCCCTGAGCTACGTTGTAGAATCTATTGAAAAAAGCCGTGAAAGCACCCTGGGCCGCCGTGACAACCATCTGGTTCATCTGCCGCTGACCCTGATTCTGGTTAACAAACGTGGCGATACCTCTGGTGAAACCCTGCACTCCCTGATCCAGCAGGGCCAGCAGATCGCGTCTAAACTGCAATGCGTGTTTCTGGATCCGGCGTCCGCGGGCATCGGCTACGGTCGTAACATTAACGAAAAACAGATCTCTCAGGTTCTGAAAGGCCTGCTGGATTCCAAACGTAACCTGAACCTGGTTTCCAGCACCGCGAGCATCAAAGACCTGGCTGACGTCGATCTGCGTATCGTTATGTGCCTGATGTGTGGTGATCCGTTCAGCGCTGATGATATTCTGTTCCCGGTTCTGCAGTCGCAGACCTGCAAATCTAGCCACTGTGGCTCTAATAATTCCGTTCTGCTGGAACTGCCGATCGGCCTGCACAAAAAACGTATTGAACTGAGCGTTCTGTCCTACCACTCTAGCTTCAGCATCCGTAAATCCCGTCTGGTGCATGGTTATATCGTTTTCTATAGCGCAAAACGTAAAGCGTCCCTGGCGATGCTGCGTGCGTTCCTGTGCGAAGTTCAGGATATCATCCCGATCCAACTGGTGGCGCTGACTGATGGCGCTGTTGATGTGCTGGATAACGACCTGTCTCGTGAGCAGCTGACCGAAGGTGAAGAAATCGCCCAGGAAATCGACGGCCGCTTCACCAGCATTCCGTGCTCTCAACCGCAGCATAAACTGGAAATCTTCCACCCGTTCTTTAAAGATGTTGTTGAAAAGAAAAACATCATTGAAGCGACCCACATGTACGATAACGCAGCAGAAGCGTGCAGCACCACCGAAGAAGTGTTCAACTCCCCGCGCGCAGGTTCTCCGCTTTGTAATAGTAACTTACAGGACAGCGAAGAAGATATTGAACCGTCTTACAGCCTGTTCCGTGAAGATACCAGCCTGCCGAGCCTGAGCAAAGATCACAGCAAACTGAGCATGGAACTGGAGGGTAATGATGGCCTGAGCTTCATCATGAGCAACTTTGAAAGCAAACTGAACAACAAAGTGCCGCCGCCGGTTAAACCGAAACCGCCGGTACATTTCGAAATCACTAAAGGTGATCTGTCTTACCTGGACCAGGGCCACCGCGACGGTCAGCGTAAATCCGTTTCCTCCTCCCCGTGGCTTCCGCAGGATGGTTTTGATCCGAGCGACTACGCCGAACCGATGGATGCCGTGGTTAAACCGCGTAACGAAGAAGAGAACATCTACAGCGTGCCGCATGACAGCACCCAGGGTAAAATCATCACTATCCGTAATATTAACAAAGCGCAGTCCAACGGCTCTGGGAACGGTAGCGACAGCGAAATGGATACGTCTAGCCTGGAACGTGGTCGTAAAGTGAGCATTGTGTCTAAACCGGTGCTGTACCGTACCCGTTGCACGCGCCTGGGCCGTTTCGCCAGCTACCGTACCTCTTTCAGCGTGGGCTCTGATGATGAATTAGGCCCGATCCGTAAAAAGGAAGAGGATCAGGCCAGCCAGGGTTATAAAGGTGATAACGCAGTTATCCCGTACGAAACCGATGAAGATCCGCGTCGTCGCAACATCCTGCGCAGCCTGCGTCGCAACACTAAAAAACCTAAACCGAAACCGCGCCCGTCCATCACCAAAGCGACCTGGGAAAGCAATTATTTCGGCGTGCCGCTGACCACCGTTGTTACCCCGGAAAAACCGATCCCGATTTTCATCGAACGTTGCATCGAATACATTGAAGCGACCGGCCTGTCCACCGAAGGCATTTATCGTGTTAGCGGCAACAAATCTGAAATGGAAAGTCTGCAGCGTCAGTTTGATCAGGACCACAACCTGGATCTGGCTGAAAAAGATTTCACCGTTAACACCGTTGCTGGCGCAATGAAATCCTTCTTTTCCGAACTGCCGGATCCGTTAGTGCCGTATAACATGCAGATCGACCTCGTTGAAGCACACAAAATTAACGACCGTGAACAGAAACTGCACGCGCTGAAAGAAGTTTTGAAAAAATTTCCGAAAGAAAACCATGAAGTTTTCAAATATGTGATCAGCCACCTGAACAAAGTTTCGCATAATAACAAAGTTAACCTGATGACCTCTGAAAACCTGTCTATTTGTTTTTGGCCGACCCTGATGCGTCCGGACTTTAGCACCATGGACGCGCTGACTGCCACTCGTACCTACCAGACCATCATTGAACTGTTCATCCAGCAGTGCCCGTTCTTCTTCTACAACCGTCCAATCACTGAACCGCCGGGTGCACGTCCGTCTAGCCCGTCTGCTGTGGCTAGCACCGTTCCGTTCCTGACTTCCACCCCGGTGACCAGCCAGCCGAGCCCACCGCAGAGCCCGCCGCCGACTCCGCAGAGCCCGATGCAGCCGCTGCTGCCGAGCCAGCTGCAGGCTGAACACACCCTGTAGTAATGACCTGCAGG	4522
ARID2.FL	ARID2	FL	MANSTGKAPPDERRKGLAFLDELRQFHHSRGSPFKKIPAVGGKELDLHGLYTRVTTLGGFAKVSEKNQWGEIVEEFNFPRSCSNAAFALKQYYLRYLEKYEKVHHFGEDDDEVPPGNPKPQLPIGAIPSSYNYQQHSVSDYLRQSYGLSMDFNSPNDYNKLVLSLLSGLPNEVDFAINVCTLLSNESKHVMQLEKDPKIITLLLANAGVFDDTLGSFSTVFGEEWKEKTDRDFVKFWKDIVDDNEVRDLISDRNKSHEGTSGEWIWESLFHPPRKLGINDIEGQRVLQIAVILRNLSFEEGNVKLLAANRTCLRFLLLSAHSHFISLRQLGLDTLGNIAAELLLDPVDFKTTHLMFHTVTKCLMSRDRFLKMRGMEILGNLCKAEDNGVLICEYVDQDSYREIICHLTLPDVLLVISTLEVLYMLTEMGDVACTKIAKVEKSIDMLVCLVSMDIQMFGPDALAAVKLIEHPSSSHQMLSEIRPQAIEQVQTQTHVASAPASRAVVAQHVAPPPGIVEIDSEKFACQWLNAHFEVNPDCSVSRAEMYSEYLSTCSKLARGGILTSTGFYKCLRTVFPNHTVKRVEDSSSNGQAHIHVVGVKRRAIPLPIQMYYQQQPVSTSVVRVDSVPDVSPAPSPAGIPHGSQTIGNHFQRTPVANQSSNLTATQMSFPVQGVHTVAQTVSRIPQNPSPHTHQQQNAPVTVIQSKAPIPCEVVKATVIQNSIPQTGVPVSIAVGGGPPQSSVVQNHSTGPQPVTVVNSQTLLHHPSVIPQQSPLHTVVPGQIPSGTPVTVIQQAVPQSHMFGRVQNIPACTSTVSQGQQLITTSPQPVQTSSQQTSAGSQSQDTVIIAPPQYVTTSASNIVSATSVQNFQVATGQMVTIAGVPSPQASRVGFQNIAPKPLPSQQVSSTVVQQPIQQPQQPTQQSVVIVSQPAQQGQTYAPAIHQIVLANPAALPAGQTVQLTGQPNITPSSSPSPVPATNNQVPTAMSSSSTPQSQGPPPTVSQMLSVKRQQQQQHSPAPPPQQVQVQVQQPQQVQMQVQPQQSNAGVGQPASGESSLIKQLLLPKRGPSTPGGKLILPAPQIPPPNNARAPSPQVVYQVASNQAAGFGVQGQTPAQQLLVGQQNVQLVPSAMPPSGGVQTVPISNLQILPGPLISNSPATIFQGTSGNQVTITVVPNTSFAPATVSQGNATQLIAPAGITMSGTQTGVGLPVQTLPATQASPAGQSSCTTATPPFKGDKIICQKEEEAKEATGLHVHERKIEVMENPSCRRGATNTSNGDTKENEMHVGSLLNGRKYSDSSLPPSNSGKIQSETNQCSLISNGPSLELGENGASGKQNSEQIDMQDIKSDLRKPLVNGICDFDKGDGSHLSKNIPNHKTSNHVGNGEISPMEPQGTLDITQQDTAKGDQLERISNGPVLTLGGSSVSSIQEASNAATQQFSGTDLLNGPLASSLNSDVPQQRPSVVVSPHSTTSVIQGHQIIAVPDSGSKVSHSPALSSDVRSTNGTAECKTVKRPAEDTDRETVAGIPNKVGVRIVTISDPNNAGCSATMVAVPAGADPSTVAKVAIESAVQQKQQHPPTYVQNVVPQNTPMPPSPAVQVQGQPNSSQPSPFSGSSQPGDPMRKPGQNFMCLWQSCKKWFQTPSQVFYHAATEHGGKDVYPGQCLWEGCEPFQRQRFSFITHLQDKHCSKDALLAGLKQDEPGQAGSQKSSTKQPTVGGTSSTPRAQKAIVNHPSAALMALRRGSRNLVFRDFTDEKEGPITKHIRLTAALILKNIGKYSECGRRLLKRHENNLSVLAISNMEASSTLAKCLYELNFTVQSKEQEKDSEMLQ	1835	GGCGCGCCATGGCGAACTCCACCGGTAAAGCGCCGCCGGATGAACGTCGTAAAGGTCTGGCTTTCCTGGATGAACTGCGTCAGTTCCACCACAGCCGTGGTAGCCCGTTCAAAAAGATCCCGGCAGTTGGTGGTAAAGAACTGGATCTGCACGGCCTGTACACCCGTGTTACCACCCTGGGCGGCTTCGCGAAAGTGTCTGAGAAAAACCAGTGGGGTGAAATTGTTGAAGAATTCAACTTTCCGCGTTCCTGCTCTAACGCCGCATTTGCGCTGAAACAGTACTACCTGCGTTACCTGGAAAAATACGAAAAAGTTCACCATTTCGGTGAAGATGATGATGAAGTACCGCCGGGTAACCCGAAACCGCAGCTGCCGATCGGCGCGATTCCGAGCTCCTACAACTACCAGCAGCACAGCGTTTCTGATTACCTGCGTCAGTCTTACGGCCTGAGCATGGATTTCAACAGCCCGAACGATTACAACAAACTGGTGCTGTCTCTGCTCTCCGGTCTGCCGAACGAAGTAGACTTCGCAATTAACGTTTGCACCCTGCTGAGCAACGAATCCAAACACGTTATGCAGTTAGAAAAAGATCCGAAAATTATCACCCTGCTGCTGGCGAACGCAGGCGTTTTCGATGACACCCTGGGTTCTTTTTCCACCGTTTTTGGTGAAGAATGGAAAGAGAAAACCGATCGTGACTTCGTTAAATTCTGGAAAGACATCGTTGATGATAACGAAGTTCGTGATCTGATTAGCGATCGTAACAAAAGCCACGAAGGCACCTCTGGTGAATGGATCTGGGAATCTCTGTTCCACCCGCCGCGTAAACTGGGCATCAACGATATTGAAGGTCAACGTGTTCTGCAGATTGCGGTCATTCTGCGTAACCTGAGCTTCGAAGAAGGCAACGTGAAACTGCTGGCGGCGAACCGTACCTGCCTGCGCTTCCTGCTGCTGTCTGCGCATAGCCATTTCATTTCTCTGCGCCAGCTGGGCCTGGACACCCTGGGTAACATTGCAGCGGAACTGCTGCTGGATCCGGTTGACTTTAAAACCACCCACCTGATGTTCCACACCGTTACCAAATGCCTGATGTCCCGCGACCGTTTCCTGAAAATGCGTGGCATGGAAATCTTAGGTAACCTGTGTAAAGCAGAAGATAACGGCGTTCTGATCTGCGAATACGTTGATCAGGATAGCTACCGTGAAATTATCTGCCACCTGACCCTGCCGGATGTTTTACTGGTGATCTCCACCCTGGAAGTGCTGTACATGCTGACCGAAATGGGCGATGTGGCGTGCACTAAAATTGCTAAAGTCGAAAAATCCATCGACATGCTGGTTTGCCTGGTTTCTATGGATATCCAGATGTTCGGTCCGGACGCTCTGGCAGCTGTTAAACTGATCGAACACCCGAGCTCTTCCCACCAGATGCTGAGCGAAATCCGCCCGCAGGCGATCGAACAGGTGCAGACCCAGACCCATGTTGCGAGCGCACCGGCATCTCGTGCAGTTGTTGCCCAGCACGTTGCACCGCCGCCGGGCATTGTCGAAATTGATAGCGAAAAATTCGCTTGCCAGTGGCTGAACGCGCACTTCGAAGTTAACCCGGACTGCAGCGTGAGCCGCGCGGAAATGTACTCTGAATACCTGTCCACCTGCTCTAAACTGGCACGTGGTGGCATCCTGACGAGCACCGGTTTCTACAAATGCTTGCGTACCGTGTTTCCGAACCACACCGTGAAACGTGTTGAAGATTCTAGCTCTAACGGCCAGGCACACATCCACGTTGTGGGTGTTAAACGCCGTGCGATCCCGCTGCCGATCCAGATGTACTACCAGCAGCAGCCGGTGTCCACCAGCGTGGTGCGTGTGGATAGCGTTCCGGACGTGAGCCCGGCTCCGAGCCCGGCAGGCATCCCGCATGGCTCCCAGACCATTGGCAACCATTTCCAGCGTACCCCGGTGGCTAACCAGAGCTCTAACCTGACCGCAACCCAGATGAGCTTCCCGGTTCAGGGTGTTCACACCGTGGCGCAGACCGTGAGCCGTATCCCGCAGAACCCGAGCCCGCACACCCACCAGCAGCAGAACGCGCCGGTGACCGTTATCCAGTCTAAAGCGCCGATCCCGTGCGAAGTAGTTAAAGCGACCGTTATCCAGAACTCTATCCCGCAGACTGGCGTTCCGGTTTCCATCGCGGTTGGTGGCGGTCCGCCGCAGAGCAGCGTAGTTCAGAACCACTCTACCGGCCCGCAGCCGGTTACCGTTGTTAACTCCCAGACCCTGCTGCACCACCCGTCTGTGATTCCGCAGCAGTCTCCGCTGCACACCGTTGTTCCGGGCCAGATTCCGTCTGGCACCCCGGTGACCGTGATCCAGCAGGCGGTTCCACAGTCTCACATGTTCGGCCGTGTTCAGAACATTCCGGCGTGCACTAGCACCGTTTCGCAGGGTCAGCAGCTGATCACCACCAGCCCGCAGCCGGTTCAGACCTCTAGCCAGCAGACCTCCGCCGGTTCCCAGTCTCAGGATACCGTTATCATCGCTCCGCCGCAGTATGTAACTACCTCTGCCAGCAACATTGTTTCCGCTACCTCTGTGCAGAACTTCCAGGTGGCGACCGGCCAGATGGTGACGATCGCCGGTGTCCCGTCCCCGCAGGCTTCTCGTGTAGGTTTTCAGAACATTGCGCCTAAACCGCTGCCAAGCCAGCAAGTTAGCTCCACCGTTGTTCAGCAGCCGATCCAGCAGCCGCAGCAACCAACCCAGCAGAGCGTAGTGATCGTGAGCCAGCCGGCGCAGCAGGGTCAGACCTATGCTCCGGCTATCCATCAGATTGTCCTGGCTAACCCGGCGGCGCTGCCGGCAGGCCAAACCGTTCAGCTGACCGGCCAGCCGAACATTACCCCGAGCTCTTCCCCGAGCCCGGTTCCGGCGACCAACAACCAGGTTCCGACCGCAATGAGCTCTTCCAGTACCCCGCAGTCCCAGGGCCCTCCGCCGACCGTGAGCCAGATGCTGAGCGTGAAACGTCAGCAGCAGCAGCAACACAGTCCAGCCCCGCCGCCGCAGCAAGTTCAGGTCCAGGTGCAGCAGCCGCAACAGGTGCAGATGCAGGTCCAGCCGCAGCAGAGCAACGCAGGCGTGGGTCAACCGGCGAGCGGCGAAAGCAGCCTGATTAAACAACTGCTGCTGCCAAAACGTGGCCCGAGCACGCCGGGTGGTAAACTGATCCTGCCGGCGCCGCAGATCCCGCCGCCGAATAACGCGCGTGCACCGAGCCCGCAGGTAGTATACCAGGTGGCTTCCAACCAGGCGGCCGGCTTCGGTGTTCAGGGTCAGACCCCGGCTCAGCAGCTGCTTGTTGGTCAGCAGAACGTTCAGCTGGTTCCGAGCGCGATGCCGCCGTCTGGCGGCGTCCAGACTGTTCCGATCTCCAACCTGCAGATCCTTCCGGGTCCACTGATTTCAAACTCCCCGGCGACCATCTTTCAGGGCACCTCTGGTAACCAGGTGACCATCACCGTTGTACCGAATACTAGCTTTGCGCCGGCAACTGTGAGCCAGGGTAACGCAACCCAGCTGATCGCTCCGGCAGGCATTACAATGTCTGGTACCCAGACCGGCGTGGGTCTGCCGGTGCAGACCCTGCCTGCAACCCAGGCCTCGCCGGCCGGTCAATCTTCTTGCACCACCGCGACCCCGCCGTTTAAGGGCGATAAAATCATCTGCCAGAAAGAAGAAGAAGCTAAAGAGGCAACTGGCTTACACGTGCATGAACGCAAAATCGAGGTGATGGAAAACCCGTCTTGCCGCCGCGGCGCTACTAACACTTCCAATGGTGACACCAAAGAAAACGAAATGCATGTTGGCAGCTTACTGAATGGTCGCAAATACAGCGATAGCTCTTTGCCGCCGTCTAACAGCGGCAAAATCCAGTCTGAAACCAACCAGTGTAGCCTGATCAGCAACGGCCCATCTCTGGAATTAGGTGAGAACGGTGCATCTGGTAAACAAAACAGCGAACAGATCGATATGCAGGATATTAAATCTGATCTTCGTAAACCACTGGTTAACGGTATCTGTGACTTCGATAAAGGCGACGGTAGCCACCTGTCTAAAAACATTCCTAACCACAAAACTAGCAACCACGTGGGTAACGGTGAAATTTCCCCGATGGAACCGCAGGGCACCCTGGATATCACCCAGCAGGACACCGCTAAAGGTGATCAGCTGGAACGTATCTCTAACGGGCCGGTACTGACTCTGGGTGGCAGCAGCGTTTCCAGCATCCAGGAAGCGTCCAACGCGGCTACGCAGCAGTTCTCTGGTACTGATCTGCTGAACGGCCCGCTGGCATCTAGCCTGAACTCCGATGTGCCGCAACAGCGTCCGTCTGTTGTTGTGAGCCCGCATTCTACCACTTCTGTCATCCAGGGCCATCAGATCATCGCTGTGCCGGACAGCGGTAGCAAAGTGTCTCACTCTCCGGCCCTGTCCTCTGATGTACGTTCTACCAACGGCACCGCTGAATGCAAAACCGTTAAACGTCCGGCTGAAGATACCGATCGTGAAACCGTTGCCGGCATTCCGAACAAAGTTGGCGTGCGTATCGTTACGATTAGCGATCCGAACAACGCTGGGTGCTCTGCGACCATGGTAGCAGTGCCAGCAGGCGCGGATCCGTCTACGGTCGCTAAAGTTGCCATCGAATCTGCAGTTCAACAGAAACAGCAGCATCCGCCGACCTACGTTCAGAATGTGGTTCCGCAGAATACCCCGATGCCGCCATCTCCTGCTGTGCAGGTGCAGGGCCAGCCGAACAGCTCCCAGCCGTCCCCGTTCTCGGGGAGTTCCCAGCCGGGTGACCCGATGCGTAAACCGGGTCAGAACTTCATGTGCCTGTGGCAGTCTTGCAAAAAATGGTTCCAAACCCCGTCCCAGGTCTTTTACCACGCTGCGACCGAACACGGCGGCAAAGACGTGTATCCGGGCCAGTGTCTGTGGGAAGGCTGCGAACCGTTCCAGCGTCAGCGCTTTAGCTTCATTACTCACTTGCAGGATAAGCACTGCAGTAAAGATGCGCTGCTGGCGGGTCTGAAACAGGATGAACCGGGCCAGGCGGGCAGCCAGAAAAGCTCCACCAAACAGCCGACCGTTGGTGGCACCAGCTCTACCCCGCGTGCCCAGAAAGCGATCGTAAACCACCCGAGCGCCGCGCTGATGGCGCTGCGCCGCGGCAGCCGCAACCTGGTGTTCCGCGACTTTACCGATGAAAAAGAAGGCCCGATTACCAAACACATCCGCCTGACCGCCGCGCTGATCCTGAAAAACATCGGCAAATACTCTGAATGTGGCCGCCGTCTGTTGAAACGCCATGAAAACAACCTGAGCGTGCTGGCAATCTCCAACATGGAAGCTTCCAGCACCCTGGCGAAATGCCTGTATGAACTGAACTTCACCGTTCAGTCTAAAGAACAGGAAAAAGATTCCGAAATGCTGCAGTAGTAATGACCTGCAGG	5530
ATMIN.FL	ATMIN	FL	MAASEAAAAAGSAALAAGARAVPAATTGAAAAASGPWVPPGPRLRGSRPRPAGATQQPAVPAPPAGELIQPSVSELSRAVRTNILCTVRGCGKILPNSPALNMHLVKSHRLQDGIVNPTIRKDLKTGPKFYCCPIEGCPRGPERPFSQFSLVKQHFMKMHAEKKHKCSKCSNSYGTEWDLKRHAEDCGKTFRCTCGCPYASRTALQSHIYRTGHEIPAEHRDPPSKKRKMENCAQNQKLSNKTIESLNNQPIPRPDTQELEASEIKLEPSFEDSCGSNTDKQTLTTPPRYPQKLLLPKPKVALVKLPVMQFSVMPVFVPTADSSAQPVVLGVDQGSATGAVHLMPLSVGTLILGLDSEACSLKESLPLFKIANPIAGEPISTGVQVNFGKSPSNPLQELGNTCQKNSISSINVQTDLSYASQNFIPSAQWATADSSVSSCSQTDLSFDSQVSLPISVHTQTFLPSSKVTSSIAAQTDAFMDTCFQSGGVSRETQTSGIESPTDDHVQMDQAGMCGDIFESVHSSYNVATGNIISNSLVAETVTHSLLPQNEPKTLNQDIEKSAPIINFSAQNSMLPSQNMTDNQTQTIDLLSDLENILSSNLPAQTLDHRSLLSDTNPGPDTQLPSGPAQNPGIDFDIEEFFSASNIQTQTEESELSTMTTEPVLESLDIETQTDFLLADTSAQSYGCRGNSNFLGLEMFDTQTQTDLNFFLDSSPHLPLGSILKHSSFSVSTDSSDTETQTEGVSTAKNIPALESKVQLNSTETQTMSSGFETLGSLFFTSNETQTAMDDFLLADLAWNTMESQFSSVETQTSAEPHTVSNF	823	GGCGCGCCATGGCAGCGTCTGAAGCTGCGGCAGCGGCTGGTAGCGCGGCGCTGGCGGCGGGCGCACGTGCAGTTCCGGCGGCTACTACCGGCGCCGCAGCGGCTGCGTCCGGTCCGTGGGTTCCGCCGGGTCCGCGTCTGCGTGGTTCTCGTCCGCGTCCGGCTGGCGCAACCCAGCAGCCGGCGGTCCCGGCACCGCCGGCAGGTGAACTGATCCAGCCGTCTGTTTCTGAACTGAGCCGTGCAGTACGCACCAACATCCTGTGCACGGTTCGTGGTTGCGGCAAAATCCTGCCGAACAGCCCGGCTCTGAACATGCACTTAGTTAAATCCCACCGTCTGCAAGACGGCATCGTTAACCCGACCATTCGTAAGGATCTGAAAACTGGTCCGAAATTCTACTGCTGCCCGATTGAAGGTTGCCCGCGTGGTCCGGAACGCCCGTTCTCTCAGTTCTCCCTGGTGAAACAGCACTTCATGAAAATGCACGCCGAGAAAAAACATAAATGTTCTAAATGCTCTAACTCCTACGGCACCGAATGGGATCTGAAACGTCATGCTGAAGATTGTGGTAAAACCTTCCGCTGCACTTGCGGTTGCCCGTATGCTTCGCGTACTGCGCTGCAGTCTCACATTTACCGCACCGGTCACGAAATCCCGGCAGAACACCGTGACCCGCCGAGCAAAAAACGTAAAATGGAAAACTGCGCGCAGAACCAGAAACTGAGCAACAAAACCATTGAAAGCTTAAACAACCAGCCGATCCCGCGTCCAGATACCCAGGAACTGGAAGCATCCGAAATCAAACTGGAACCGAGCTTCGAAGACTCTTGCGGTTCCAACACCGATAAACAGACCCTGACCACGCCGCCGCGTTACCCGCAGAAACTGCTGCTGCCGAAACCGAAGGTGGCGCTGGTGAAACTGCCGGTGATGCAGTTTTCCGTTATGCCAGTTTTCGTACCGACCGCTGACTCTAGCGCCCAGCCGGTTGTGCTGGGTGTAGACCAGGGTAGCGCGACCGGTGCCGTTCACCTGATGCCGCTGTCTGTTGGTACTCTGATCCTGGGCCTGGACTCTGAAGCGTGCTCGCTGAAAGAATCGCTGCCGCTGTTCAAAATCGCGAACCCGATCGCTGGCGAACCGATCAGCACCGGTGTGCAGGTTAACTTCGGCAAAAGCCCGTCTAACCCGCTGCAGGAACTCGGTAACACCTGCCAGAAAAACTCTATCTCTTCCATCAACGTGCAGACCGATCTGTCCTACGCCTCTCAGAACTTCATCCCGAGCGCTCAGTGGGCAACCGCTGACTCCTCCGTAAGCAGCTGCTCCCAGACCGACCTGAGCTTCGATTCTCAGGTTTCTCTGCCGATCTCCGTGCACACCCAAACCTTCCTGCCTAGCAGTAAAGTTACCTCTTCTATCGCTGCGCAGACCGATGCCTTCATGGATACCTGCTTCCAGTCTGGTGGCGTAAGCCGTGAGACCCAGACCTCCGGCATCGAGTCCCCGACCGATGATCACGTGCAAATGGACCAGGCTGGCATGTGTGGCGACATCTTCGAAAGCGTTCACTCTTCTTACAACGTTGCTACCGGTAACATTATCAGCAACTCTCTGGTTGCTGAAACCGTGACCCACTCGCTGCTGCCACAGAACGAACCAAAAACTCTGAACCAGGACATCGAAAAATCTGCACCGATTATTAACTTTTCTGCACAGAACTCCATGCTTCCGTCCCAGAACATGACCGACAACCAGACCCAGACTATCGATCTGCTGTCTGACCTGGAGAACATCCTGTCTTCTAACCTGCCGGCACAGACCCTGGATCACCGCAGCCTGCTGTCCGACACCAACCCAGGTCCGGATACTCAGCTGCCGTCTGGCCCGGCGCAGAACCCAGGCATCGACTTCGACATTGAAGAATTCTTCAGCGCTTCCAACATCCAGACGCAGACTGAAGAATCTGAACTGTCCACCATGACCACTGAACCGGTGCTTGAATCCCTGGACATCGAAACTCAGACTGACTTCCTGTTGGCGGATACGTCTGCGCAGAGCTACGGCTGCCGTGGTAACAGCAACTTCCTGGGCCTCGAAATGTTCGACACCCAGACTCAAACCGATCTGAACTTCTTCCTGGACTCTTCTCCGCACCTGCCGCTGGGCTCTATCCTGAAACACTCCTCTTTCTCTGTTTCTACTGACTCTTCTGATACTGAAACTCAGACCGAAGGCGTCTCCACCGCTAAAAACATCCCGGCGCTGGAATCTAAAGTACAGCTGAACTCCACCGAAACCCAGACCATGTCGTCTGGTTTCGAAACCCTGGGTTCCCTGTTCTTCACTTCTAATGAAACCCAGACTGCTATGGATGATTTCCTGCTGGCTGACCTGGCGTGGAACACCATGGAATCTCAGTTCTCTTCTGTAGAAACCCAGACGTCTGCTGAACCGCATACCGTTTCTAACTTCTAGTAATGACCTGCAGG	2494
BATF2.FL	BATF2	FL	MHLCGGNGLLTQTDPKEQQRQLKKQKNRAAAQRSRQKHTDKADALHQQHESLEKDNLALRKEIQSLQAELAWWSRTLHVHERLCPMDCASCSAPGLLGCWDQAEGLLGPGPQGQHGCREQLELFQTPGSCYPAQPLSPGPQPHDSPSLLQCPLPSLSLGPAVVAEPPVQLSPSPLLFASHTGSSLQGSSSKLSALQPSLTAQTAPPQPLELEHPTRGKLGSSPDNPSSALGLARLQSREHKPALSAATWQGLVVDPSPHPLLAFPLLSSAQVHF	274	GGCGCGCCATGCACCTGTGCGGTGGTAACGGTCTGCTGACCCAGACCGATCCGAAAGAACAGCAGCGTCAGCTGAAAAAACAGAAAAACCGTGCTGCGGCACAGCGTAGCCGTCAGAAACACACCGACAAAGCTGACGCTCTGCACCAGCAGCACGAATCTCTGGAAAAAGACAACCTGGCTCTGCGTAAAGAAATCCAGTCTCTGCAGGCGGAACTGGCATGGTGGTCCCGTACCCTGCACGTGCACGAACGTCTGTGCCCGATGGATTGCGCATCTTGCTCTGCGCCGGGTCTGCTGGGCTGCTGGGACCAGGCTGAAGGCCTGCTGGGTCCGGGCCCGCAGGGTCAGCACGGCTGCCGTGAACAGCTGGAACTGTTCCAGACTCCGGGTAGCTGCTACCCGGCTCAGCCGCTGTCTCCGGGTCCGCAGCCGCACGATTCTCCGTCTCTGCTGCAATGCCCGCTGCCCAGTCTGAGCCTGGGTCCGGCCGTAGTGGCGGAACCGCCGGTCCAGCTGAGCCCGTCCCCGCTGCTGTTCGCTTCCCACACCGGTAGCTCTCTGCAGGGCTCTTCTTCGAAACTGAGCGCGCTGCAGCCGTCTCTGACCGCGCAGACCGCGCCGCCGCAGCCGCTGGAACTTGAACACCCGACCCGTGGCAAACTGGGCAGCAGCCCGGACAACCCGTCCAGCGCTCTGGGTCTGGCTCGTCTGCAGTCTCGTGAACACAAACCGGCGCTGAGCGCGGCGACCTGGCAGGGTCTGGTTGTTGACCCGTCTCCGCACCCGCTGCTGGCGTTCCCGCTGCTGTCCTCTGCTCAGGTTCACTTCTAGTAATGACCTGCAGG	847
BAZ2A.FL	BAZ2A	FL	MEMEANDHFNFTGLPPAPAASGLKPSPSSGEGLYTNGSPMNFPQQGKSLNGDVNVNGLSTVSHTTTSGILNSAPHSSSTSHLHHPSVAYDCLWNYSQYPSANPGSNLKDPPLLSQFSGGQYPLNGILGGSRQPSSPSHNTNLRAGSQEFWANGTQSPMGLNFDSQELYDSFPDQNFEVMPNGPPSFFTSPQTSPMLGSSIQTFAPSQEVGSGIHPDEAAEKEMTSVVAENGTGLVGSLELEEEQPELKMCGYNGSVPSVESLHQEVSVLVPDPTVSCLDDPSHLPDQLEDTPILSEDSLEPFNSLAPEPVSGGLYGIDDTELMGAEDKLPLEDSPVISALDCPSLNNATAFSLLADDSQTSTSIFASPTSPPVLGESVLQDNSFDLNNGSDAEQEEMETQSSDFPPSLTQPAPDQSSTIQLHPATSPAVSPTTSPAVSLVVSPAASPEISPEVCPAASTVVSPAVFSVVSPASSAVLPAVSLEVPLTASVTSPKASPVTSPAAAFPTASPANKDVSSFLETTADVEEITGEGLTASGSGDVMRRRIATPEEVRLPLQHGWRREVRIKKGSHRWQGETWYYGPCGKRMKQFPEVIKYLSRNVVHSVRREHFSFSPRMPVGDFFEERDTPEGLQWVQLSAEEIPSRIQAITGKRGRPRNTEKAKTKEVPKVKRGRGRPPKVKITELLNKTDNRPLKKLEAQETLNEEDKAKIAKSKKKMRQKVQRGECQTTIQGQARNKRKQETKSLKQKEAKKKSKAEKEKGKTKQEKLKEKVKREKKEKVKMKEKEEVTKAKPACKADKTLATQRRLEERQRQQMILEEMKKPTEDMCLTDHQPLPDFSRVPGLTLPSGAFSDCLTIVEFLHSFGKVLGFDPAKDVPSLGVLQEGLLCQGDSLGEVQDLLVRLLKAALHDPGFPSYCQSLKILGEKVSEIPLTRDNVSEILRCFLMAYGVEPALCDRLRTQPFQAQPPQQKAAVLAFLVHELNGSTLIINEIDKTLESMSSYRKNKWIVEGRLRRLKTVLAKRTGRSEVEMEGPEECLGRRRSSRIMEETSGMEEEEEEESIAAVPGRRGRRDGEVDATASSIPELERQIEKLSKRQLFFRKKLLHSSQMLRAVSLGQDRYRRRYWVLPYLAGIFVEGTEGNLVPEEVIKKETDSLKVAAHASLNPALFSMKMELAGSNTTASSPARARGRPRKTKPGSMQPRHLKSPVRGQDSEQPQAQLQPEAQLHAPAQPQPQLQLQLQSHKGFLEQEGSPLSLGQSQHDLSQSAFLSWLSQTQSHSSLLSSSVLTPDSSPGKLDPAPSQPPEEPEPDEAESSPDPQALWFNISAQMPCNAAPTPPPAVSEDQPTPSPQQLASSKPMNRPSAANPCSPVQFSSTPLAGLAPKRRAGDPGEMPQSPTGLGQPKRRGRPPSKFFKQMEQRYLTQLTAQPVPPEMCSGWWWIRDPEMLDAMLKALHPRGIREKALHKHLNKHRDFLQEVCLRPSADPIFEPRQLPAFQEGIMSWSPKEKTYETDLAVLQWVEELEQRVIMSDLQIRGWTCPSPDSTREDLAYCEHLSDSQEDITWRGRGREGLAPQRKTTNPLDLAVMRLAALEQNVERRYLREPLWPTHEVVLEKALLSTPNGAPEGTTTEISYEITPRIRVWRQTLERCRSAAQVCLCLGQLERSIAWEKSVNKVTCLVCRKGDNDEFLLLCDGCDRGCHIYCHRPKMEAVPEGDWFCTVCLAQQVEGEFTQKPGFPKRGQKRKSGYSLNFSEGDGRRRRVLLRGRESPAAGPRYSEEGLSPSKRRRLSMRNHHSDLTFCEIILMEMESHDAAWPFLEPVNPRLVSGYRRIIKNPMDFSTMRERLLRGGYTSSEEFAADALLVFDNCQTFNEDDSEVGKAGHIMRRFFESRWEEFYQGKQANL	1905	GGCGCGCCATGGAAATGGAAGCTAATGACCACTTTAACTTCACCGGCCTGCCGCCGGCGCCTGCGGCGTCTGGTCTGAAACCGTCTCCGTCTTCTGGTGAAGGCTTATACACTAACGGTAGCCCGATGAACTTCCCGCAGCAGGGTAAATCTCTGAACGGTGACGTTAACGTAAACGGCCTGAGTACCGTTAGTCACACCACCACTAGCGGCATCCTGAACTCTGCGCCACACAGCTCTTCTACTAGTCACCTTCACCACCCTAGCGTAGCCTATGATTGTTTATGGAACTATTCTCAGTACCCATCTGCTAACCCAGGTAGTAACCTGAAAGACCCGCCGCTGCTGAGCCAATTCTCCGGTGGTCAGTACCCGCTGAACGGCATTCTGGGCGGTTCTCGTCAGCCGTCTTCTCCGTCCCATAACACCAACCTGCGCGCAGGTAGCCAGGAATTCTGGGCTAATGGTACCCAATCCCCGATGGGCCTGAACTTCGATAGCCAGGAACTGTACGATAGTTTCCCGGACCAGAACTTTGAAGTGATGCCTAACGGCCCGCCTAGTTTCTTCACTAGCCCGCAGACCTCTCCGATGTTAGGTAGTAGTATCCAGACTTTCGCGCCTTCCCAGGAAGTAGGTAGTGGCATCCACCCGGATGAGGCCGCTGAGAAAGAAATGACCAGCGTCGTAGCTGAAAACGGCACCGGTTTAGTGGGCTCTCTCGAGTTAGAAGAAGAACAGCCTGAACTGAAAATGTGCGGCTATAATGGCTCCGTCCCGTCGGTTGAGTCCCTGCACCAGGAAGTGAGTGTGCTCGTGCCGGACCCGACCGTGAGCTGCCTGGACGATCCATCTCACTTACCAGACCAACTAGAAGACACGCCAATTCTGTCAGAAGATAGCCTTGAACCGTTTAACAGCTTAGCGCCGGAACCGGTGTCTGGCGGCTTATACGGGATTGATGATACCGAACTGATGGGTGCTGAAGATAAACTGCCGCTAGAAGATTCCCCGGTGATCTCCGCCCTGGACTGCCCTAGCTTAAACAACGCAACCGCGTTCTCCCTGCTGGCAGATGACAGCCAGACTAGCACTTCCATCTTCGCAAGTCCGACTAGTCCGCCGGTACTCGGTGAGAGCGTCCTGCAAGATAATTCCTTTGACTTAAACAACGGCTCTGACGCCGAACAAGAGGAAATGGAAACCCAGTCTAGTGATTTTCCGCCGAGCCTGACCCAGCCAGCGCCTGACCAGAGCAGCACCATCCAGCTGCACCCGGCGACTAGCCCTGCAGTGTCTCCGACGACCTCTCCGGCTGTTTCTTTAGTAGTTAGTCCGGCCGCGTCACCAGAAATCTCCCCGGAAGTATGTCCGGCTGCCTCCACCGTTGTTAGTCCGGCAGTTTTCTCTGTAGTTTCTCCGGCGTCCTCTGCGGTCCTGCCGGCAGTTAGCCTTGAAGTGCCGCTGACGGCAAGCGTGACTTCCCCGAAAGCCTCTCCGGTTACCTCTCCAGCTGCAGCATTCCCGACCGCCTCCCCGGCAAATAAAGACGTTTCCAGTTTCTTAGAAACCACCGCTGATGTTGAAGAGATCACCGGTGAAGGTCTGACAGCGTCGGGTTCCGGTGATGTAATGCGTCGTCGTATCGCAACCCCGGAGGAAGTGCGCTTGCCGTTGCAACATGGCTGGCGTCGTGAGGTTCGCATCAAAAAAGGTAGCCATCGTTGGCAGGGGGAAACCTGGTACTACGGCCCATGCGGTAAACGTATGAAACAATTCCCTGAAGTGATTAAATACCTGAGTCGTAACGTAGTTCACTCTGTTCGGCGTGAACACTTCTCCTTTTCTCCGCGTATGCCGGTAGGTGACTTCTTTGAAGAACGTGACACCCCTGAAGGTCTGCAGTGGGTTCAGCTGAGCGCAGAAGAGATCCCGTCGCGCATCCAGGCGATTACCGGTAAGCGCGGCCGCCCGCGTAACACCGAGAAAGCTAAAACGAAAGAGGTTCCTAAAGTGAAACGTGGCCGTGGTCGCCCACCTAAGGTTAAAATCACCGAACTCCTTAATAAAACTGATAACCGCCCGCTGAAAAAACTTGAAGCGCAGGAAACCCTGAACGAAGAAGATAAAGCAAAAATTGCTAAATCTAAGAAGAAAATGAGACAGAAGGTTCAACGTGGTGAATGCCAGACCACCATCCAAGGTCAGGCACGTAATAAACGTAAACAGGAAACTAAATCCCTGAAACAGAAAGAAGCTAAGAAGAAGAGTAAAGCCGAAAAAGAAAAAGGTAAAACTAAACAGGAAAAATTAAAAGAAAAGGTTAAACGTGAAAAGAAGGAAAAGGTCAAAATGAAAGAAAAAGAAGAAGTGACTAAAGCTAAACCCGCGTGCAAAGCTGATAAAACCTTAGCGACGCAGCGTCGTTTAGAAGAACGTCAACGCCAACAGATGATCTTAGAAGAAATGAAAAAACCGACTGAAGACATGTGCCTGACTGACCACCAGCCTCTGCCGGACTTTTCTCGTGTTCCTGGCCTCACCCTGCCGAGCGGTGCGTTTTCTGATTGCCTGACCATCGTTGAATTCCTGCATTCGTTCGGTAAAGTGTTGGGTTTTGACCCGGCTAAAGACGTTCCAAGCTTAGGAGTTCTCCAGGAAGGCCTGCTCTGCCAGGGTGATTCACTTGGTGAAGTCCAAGACCTGCTGGTCCGCCTGCTGAAAGCGGCTCTGCATGATCCGGGCTTCCCGTCTTACTGCCAGTCGTTGAAAATTCTGGGTGAGAAAGTAAGTGAAATCCCACTGACCCGTGATAACGTTAGTGAAATCTTGCGTTGCTTCTTAATGGCCTATGGCGTTGAACCAGCCTTATGTGACCGCCTGCGTACCCAGCCGTTCCAGGCGCAGCCGCCACAGCAGAAAGCAGCGGTTTTAGCATTCCTGGTCCATGAACTGAACGGCAGTACCCTTATCATTAATGAAATTGATAAAACCCTAGAATCGATGTCTTCTTATCGTAAAAACAAATGGATCGTTGAAGGCCGCCTGCGTCGTCTGAAAACGGTATTGGCTAAACGCACGGGCCGGTCTGAGGTTGAGATGGAGGGGCCGGAAGAGTGTCTGGGTCGTCGTCGCTCTTCTCGTATCATGGAGGAGACCAGTGGTATGGAAGAAGAGGAAGAAGAAGAATCTATCGCCGCTGTACCGGGTCGTCGCGGCCGCCGTGACGGTGAAGTTGACGCAACGGCGTCGTCCATCCCTGAGTTGGAGCGCCAAATTGAAAAGTTGTCCAAACGTCAGCTGTTCTTCCGTAAAAAACTGCTGCATAGTTCCCAGATGCTGCGTGCAGTAAGCTTAGGCCAGGACCGTTATCGTCGGCGTTATTGGGTCCTGCCGTATTTAGCGGGTATCTTCGTTGAGGGTACTGAAGGTAACCTGGTTCCTGAAGAAGTTATTAAAAAAGAAACCGATAGCCTGAAAGTAGCGGCGCACGCGTCCTTAAACCCCGCTTTGTTCTCCATGAAGATGGAATTAGCAGGTAGTAACACTACCGCTAGCTCCCCGGCGCGTGCGCGTGGGCGCCCGCGTAAGACTAAACCGGGCTCTATGCAGCCTCGCCATCTGAAATCCCCGGTGCGCGGACAGGATAGTGAACAGCCGCAGGCTCAGCTGCAGCCGGAAGCGCAGCTGCACGCCCCGGCTCAGCCGCAACCGCAGCTGCAGCTCCAGCTACAGTCTCACAAAGGCTTCCTAGAGCAAGAGGGCTCCCCGCTGTCGTTGGGCCAGTCACAGCATGACCTGTCCCAGTCCGCGTTCTTATCCTGGCTGAGTCAGACCCAGTCTCACTCGTCTTTACTGTCTTCTAGCGTACTGACCCCGGACTCTAGTCCGGGTAAACTTGACCCGGCCCCGTCCCAGCCGCCGGAAGAACCAGAACCTGATGAAGCTGAATCTAGCCCTGATCCACAGGCCCTGTGGTTTAACATTAGCGCACAGATGCCGTGTAACGCAGCACCGACGCCGCCACCGGCCGTGTCGGAAGACCAGCCGACCCCGAGTCCGCAACAGCTAGCCTCTAGCAAACCTATGAACCGTCCTAGCGCGGCGAACCCGTGCTCCCCAGTGCAGTTCTCTAGCACGCCGTTGGCGGGCCTCGCTCCTAAACGCCGCGCTGGTGATCCAGGTGAAATGCCGCAATCCCCGACCGGCCTGGGTCAGCCGAAACGTCGTGGTCGTCCGCCGAGCAAATTCTTTAAGCAGATGGAGCAGCGTTACCTGACTCAGCTCACCGCACAGCCAGTTCCGCCTGAAATGTGTTCTGGTTGGTGGTGGATTCGTGACCCGGAAATGCTGGACGCAATGCTGAAAGCGTTACACCCGCGCGGCATTCGTGAAAAGGCTCTGCACAAACATCTTAACAAACACCGTGACTTCCTGCAAGAAGTGTGCTTGCGCCCGAGCGCTGACCCGATTTTTGAACCGCGCCAGCTGCCAGCGTTCCAGGAAGGCATCATGAGCTGGTCTCCGAAGGAGAAGACCTACGAAACTGATTTAGCAGTGTTACAGTGGGTAGAAGAGCTGGAACAGCGTGTAATTATGAGTGATCTACAAATTCGCGGTTGGACTTGCCCGTCTCCTGATAGCACTCGTGAAGATTTAGCTTACTGTGAACACTTGAGTGATTCACAGGAAGACATCACGTGGCGTGGTCGTGGTCGCGAAGGTTTAGCCCCGCAACGTAAAACCACTAACCCGCTGGACTTAGCCGTAATGAGACTAGCAGCTCTGGAACAGAACGTGGAACGTCGTTACCTGCGTGAACCGCTGTGGCCGACCCACGAAGTCGTTCTGGAAAAGGCGCTGCTGTCTACGCCGAACGGTGCCCCTGAAGGCACTACTACTGAAATCTCTTACGAGATCACCCCGCGTATCCGTGTATGGCGTCAGACGCTGGAACGCTGCCGCTCCGCGGCCCAGGTATGCCTGTGCTTAGGCCAGTTAGAACGCTCTATCGCATGGGAAAAATCCGTGAACAAAGTAACCTGTCTGGTCTGCCGTAAAGGTGATAACGATGAGTTTCTGCTCCTGTGTGACGGTTGTGACCGCGGTTGCCACATTTACTGTCACCGTCCTAAGATGGAAGCAGTGCCTGAAGGTGATTGGTTCTGTACCGTGTGTTTAGCACAGCAGGTTGAGGGTGAGTTCACTCAGAAACCGGGCTTCCCTAAACGTGGTCAGAAACGTAAATCAGGCTACTCGCTGAACTTCTCTGAAGGTGACGGTCGCCGCCGCCGTGTCCTGCTGCGCGGCCGTGAATCTCCAGCAGCAGGTCCGCGCTACTCTGAAGAAGGCCTGAGCCCAAGTAAGCGTCGTCGTCTGAGCATGCGTAACCACCACTCTGACCTGACCTTTTGTGAGATCATCCTGATGGAAATGGAGTCTCATGACGCGGCTTGGCCGTTCCTGGAGCCGGTTAACCCGCGTTTAGTTAGCGGCTACCGCCGTATCATCAAAAACCCAATGGACTTCTCCACCATGCGTGAGCGCCTGCTGCGTGGCGGCTATACCTCCTCTGAAGAATTCGCGGCTGACGCACTGCTGGTTTTTGATAACTGCCAGACCTTTAATGAAGATGACTCTGAAGTAGGTAAAGCGGGCCACATCATGCGTCGTTTCTTTGAATCTCGTTGGGAAGAATTCTATCAGGGTAAACAGGCTAACCTCTAGTAATGACCTGCAGG	5740
BAZ2B.FL	BAZ2B	FL	MESGERLPSSAASSTTPTSSSTPSVASVVSKGGLSTGVASLSSTINPCGHLFRTAGDQPFNLSTVSSAFPMVSHPVFGLHSASSGHSEFGGLGTLGTPTALAAHPQLASFPGAEWWRTTDAHTRTGATFFPPLLGIPPLFAPPAQNHDSSSFHSRTSGKSNRNGPEKGVNGSINGSNTSSVIGINTSVLSTTASSSMGQTKSTSSGGGNRKCNQEQSKNQPLDARVDKIKDKKPRKKAMESSSNSDSDSGTSSDTSSEGISSSDSDDLEEDEEEEDQSIEESEDDDSDSESEAQHKSNNQVLLHGISDPKADGQKATEKAQEKRIHQPLPLASESQTHSFQSQQKQPQVLSQQLPFIFQSSQAKEESVNKHTSVIQSTGLVSNVKPLSLVNQAKKETYMKLIVPSPDVLKAGNKNTSEESSLLTSELRSKREQYKQAFPSQLKKQESSKSLKKVIAALSNPKATSSSPAHPKQTLENNHPNPFLTNALLGNHQPNGVIQSVIQEAPLALTTKTKMQSKINENIAAASSTPFSSPVNLSTSGRRTPGNQTPVMPSASPILHSQGKEKAVSNNVNPVKTQHHSHPAKSLVEQFRGTDSDIPSSKDSEDSNEDEEEDDEEEDEEDDEDDESDDSQSESDSNSESDTEGSEEEDDDDKDQDESDSDTEGEKTSMKLNKTTSSVKSPSMSLTGHSTPRNLHIAKAPGSAPAALCSESQSPAFLGTSSSTLTSSPHSGTSKRRRVTDERELRIPLEYGWQRETRIRNFGGRLQGEVAYYAPCGKKLRQYPEVIKYLSRNGIMDISRDNFSFSAKIRVGDFYEARDGPQGMQWCLLKEEDVIPRIRAMEGRRGRPPNPDRQRAREESRMRRRKGRPPNVGNAEFLDNADAKLLRKLQAQEIARQAAQIKLLRKLQKQEQARVAKEAKKQQAIMAAEEKRKQKEQIKIMKQQEKIKRIQQIRMEKELRAQQILEAKKKKKEEAANAKLLEAEKRIKEKEMRRQQAVLLKHQERERRRQHMMLMKAMEARKKAEEKERLKQEKRDEKRLNKERKLEQRRLELEMAKELKKPNEDMCLADQKPLPELPRIPGLVLSGSTFSDCLMVVQFLRNFGKVLGFDVNIDVPNLSVLQEGLLNIGDSMGEVQDLLVRLLSAAVCDPGLITGYKAKTALGEHLLNVGVNRDNVSEILQIFMEAHCGQTELTESLKTKAFQAHTPAQKASVLAFLINELACSKSVVSEIDKNIDYMSNLRRDKWVVEGKLRKLRIIHAKKTGKRDTSGGIDLGEEQHPLGTPTPGRKRRRKGGDSDYDDDDDDDSDDQGDEDDEDEEDKEDKKGKKTDICEDEDEGDQAASVEELEKQIEKLSKQQSQYRRKLFDASHSLRSVMFGQDRYRRRYWILPQCGGIFVEGMESGEGLEEIAKEREKLKKAESVQIKEEMFETSGDSLNCSNTDHCEQKEDLKEKDNTNLFLQKPGSFSKLSKLLEVAKMPPESEVMTPKPNAGANGCTLSYQNSGKHSLGSVQSTATQSNVEKADSNNLFNTGSSGPGKFYSPLPNDQLLKTLTEKNRQWFSLLPRTPCDDTSLTHADMSTASLVTPQSQPPSKSPSPTPAPLGSSAQNPVGLNPFALSPLQVKGGVSMMGLQFCGWPTGVVTSNIPFTSSVPSLGSGLGLSEGNGNSFLTSNVASSKSESPVPQNEKATSAQPAAVEVAKPVDFPSPKPIPEEMQFGWWRIIDPEDLKALLKVLHLRGIREKALQKQIQKHLDYITQACLKNKDVAIIELNENEENQVTRDIVENWSVEEQAMEMDLSVLQQVEDLERRVASASLQVKGWMCPEPASEREDLVYFEHKSFTKLCKEHDGEFTGEDESSAHALERKSDNPLDIAVTRLADLERNIERRIEEDIAPGLRVWRRALSEARSAAQVALCIQQLQKSIAWEKSIMKVYCQICRKGDNEELLLLCDGCDKGCHTYCHRPKITTIPDGDWFCPACIAKASGQTLKIKKLHVKGKKTNESKKGKKVTLTGDTEDEDSASTSSSLKRGNKDLKKRKMEENTSINLSKQESFTSVKKPKRDDSKDLALCSMILTEMETHEDAWPFLLPVNLKLVPGYKKVIKKPMDFSTIREKLSSGQYPNLETFALDVRLVFDNCETFNEDDSDIGRAGHNMRKYFEKKWTDTFKVS	2168	GGCGCGCCATGGAAAGCGGTGAACGTCTGCCGAGCTCTGCGGCGTCCAGCACCACCCCGACCTCTTCTTCTACCCCGTCCGTTGCTAGCGTTGTTTCTAAAGGCGGCCTGAGCACCGGCGTTGCTTCTCTGAGCTCTACCATCAACCCGTGCGGTCACCTGTTCCGTACCGCGGGTGATCAGCCGTTCAACCTGTCGACCGTTTCTTCTGCTTTCCCGATGGTTTCTCACCCGGTTTTCGGTCTGCACTCTGCTTCTAGCGGTCATTCTGAGTTCGGTGGCCTGGGTACCCTGGGTACCCCGACCGCTCTGGCTGCACACCCGCAGCTGGCGTCTTTTCCGGGTGCTGAATGGTGGCGTACCACCGATGCTCACACCCGCACCGGTGCGACCTTCTTCCCGCCGCTGCTGGGCATTCCGCCGCTGTTTGCGCCGCCGGCACAGAACCACGATAGCTCGTCTTTCCATAGTCGTACCTCTGGTAAATCTAATCGTAACGGTCCGGAAAAAGGTGTGAACGGTTCCATCAACGGTTCTAACACCTCTAGCGTTATTGGTATCAACACCAGCGTGCTGAGCACCACCGCGAGCTCCTCCATGGGTCAGACTAAATCCACTAGCAGCGGTGGTGGTAACCGTAAATGTAACCAGGAACAGTCTAAAAACCAGCCGCTGGACGCTCGTGTTGATAAAATCAAAGATAAAAAACCACGTAAAAAAGCGATGGAAAGCTCTAGCAACTCTGATAGCGATTCTGGCACCAGCTCTGATACCTCTTCTGAAGGTATTAGCTCCTCCGACTCCGACGATCTGGAAGAGGACGAAGAAGAAGAGGATCAGAGCATCGAAGAATCTGAAGATGATGATAGCGATTCTGAAAGCGAAGCGCAGCACAAAAGCAACAACCAGGTGCTGCTGCACGGCATCTCTGATCCGAAAGCGGATGGCCAGAAAGCGACTGAAAAAGCACAGGAAAAACGTATTCACCAGCCGCTGCCGCTGGCGTCTGAATCTCAGACCCACAGCTTCCAGTCTCAGCAGAAACAGCCGCAGGTGCTGAGCCAGCAGCTGCCGTTCATCTTCCAGAGCTCTCAGGCTAAAGAAGAATCCGTTAACAAACACACCAGCGTTATTCAGTCCACCGGTCTGGTATCTAACGTGAAACCGCTGAGCCTGGTTAACCAGGCTAAAAAAGAAACCTATATGAAACTGATTGTTCCGAGCCCTGACGTTCTGAAAGCAGGTAACAAAAACACCTCTGAAGAATCCTCTCTGCTGACCTCTGAACTGCGTAGCAAACGTGAACAGTATAAACAGGCTTTTCCGAGCCAGCTGAAAAAACAGGAATCTTCAAAAAGCCTGAAAAAAGTTATCGCGGCGCTGAGCAACCCAAAAGCGACGAGCAGCAGCCCGGCGCACCCGAAACAGACCCTGGAAAACAACCACCCGAACCCGTTCCTGACCAACGCCCTGCTGGGTAACCACCAGCCGAACGGCGTTATCCAGAGCGTTATCCAGGAAGCGCCGCTGGCTCTGACCACCAAAACTAAAATGCAGTCTAAAATCAACGAAAACATTGCGGCGGCTAGCTCCACCCCGTTCTCCTCTCCGGTGAACCTGTCCACCTCTGGTCGTCGTACCCCAGGTAACCAGACCCCGGTTATGCCGTCTGCGAGTCCGATCCTGCATAGCCAGGGTAAAGAAAAAGCGGTTTCTAACAACGTTAACCCGGTTAAAACCCAGCACCATAGCCACCCGGCTAAATCTCTGGTTGAACAGTTCCGTGGTACCGATTCTGATATTCCGAGCTCTAAAGATTCTGAAGATAGCAACGAAGATGAAGAAGAAGATGACGAAGAAGAAGATGAAGAAGATGATGAAGATGATGAATCTGATGATAGCCAGTCTGAATCTGATTCGAACTCTGAATCTGACACCGAAGGTAGCGAAGAAGAAGATGACGATGATAAAGACCAGGATGAATCTGATAGCGATACCGAAGGTGAAAAAACCTCTATGAAACTGAACAAAACCACTAGCTCTGTTAAATCTCCGAGCATGTCTCTGACCGGTCATTCCACCCCGCGTAACCTGCACATCGCTAAAGCGCCGGGTTCTGCGCCGGCGGCACTGTGTAGCGAGAGCCAGAGCCCGGCGTTCCTGGGTACTAGCTCTAGCACCCTGACCTCCTCTCCGCATAGCGGCACCTCCAAACGCCGTCGTGTTACTGATGAACGTGAACTGCGTATCCCGCTGGAATACGGTTGGCAGCGTGAAACCCGTATCCGTAACTTTGGTGGCCGTCTGCAGGGTGAAGTTGCATATTACGCGCCGTGCGGTAAAAAACTGCGTCAGTATCCGGAAGTGATTAAATACCTGTCTCGTAACGGCATCATGGACATTTCCCGTGATAACTTCAGCTTCAGCGCGAAGATCCGTGTTGGTGACTTCTATGAAGCTCGCGACGGCCCGCAGGGCATGCAGTGGTGCCTGCTGAAAGAAGAAGATGTGATTCCGCGTATCCGTGCCATGGAAGGCCGCCGCGGCCGCCCACCGAACCCGGACCGTCAGCGTGCCCGCGAAGAATCTCGTATGCGTCGCCGCAAAGGTCGCCCGCCGAACGTGGGTAACGCGGAATTCCTGGATAACGCTGACGCGAAACTGCTGCGTAAACTGCAGGCGCAGGAAATCGCTCGTCAGGCGGCGCAGATCAAACTGCTGCGTAAACTGCAGAAACAGGAACAGGCGCGTGTTGCGAAAGAAGCTAAAAAACAGCAAGCAATCATGGCGGCTGAAGAAAAACGTAAACAGAAAGAACAGATTAAAATCATGAAACAGCAAGAAAAAATCAAACGTATTCAGCAGATCCGCATGGAAAAAGAACTGCGCGCCCAGCAGATCCTGGAAGCTAAGAAAAAGAAAAAAGAAGAAGCCGCAAATGCGAAACTGCTGGAAGCGGAAAAACGCATTAAAGAAAAAGAAATGCGTCGTCAGCAGGCCGTTCTGCTGAAACACCAGGAACGCGAACGTCGTCGTCAGCACATGATGCTGATGAAAGCGATGGAAGCTCGTAAAAAAGCGGAAGAAAAAGAACGCCTGAAACAAGAAAAACGTGACGAAAAACGCCTGAACAAAGAGCGCAAACTGGAACAGCGTCGTCTGGAACTCGAAATGGCGAAAGAACTGAAAAAACCGAACGAAGATATGTGCCTGGCTGATCAGAAACCGTTGCCAGAACTGCCGCGCATTCCGGGTCTGGTTCTGAGCGGTTCCACCTTCAGTGACTGCCTGATGGTTGTGCAGTTTCTGCGTAACTTCGGCAAAGTTCTGGGCTTCGACGTTAACATCGATGTTCCGAACCTGAGCGTTCTGCAGGAAGGTCTCCTGAACATCGGCGATTCCATGGGCGAAGTTCAGGACCTGCTGGTTCGCCTGCTGTCCGCTGCGGTATGCGATCCGGGTCTGATCACCGGTTACAAAGCTAAAACCGCGTTGGGTGAACATCTGCTGAATGTTGGTGTTAACCGTGATAACGTTTCTGAAATCCTGCAGATTTTTATGGAAGCGCACTGTGGCCAGACTGAACTGACCGAATCCCTGAAAACCAAAGCATTTCAGGCGCACACCCCGGCGCAGAAAGCATCTGTGCTGGCGTTCCTGATCAACGAACTGGCCTGTTCTAAAAGCGTTGTGTCTGAAATTGATAAAAACATTGATTACATGTCTAACCTGCGTCGTGATAAATGGGTAGTTGAAGGCAAACTGCGTAAATTGCGTATCATCCACGCTAAGAAAACCGGTAAACGTGACACCTCTGGCGGCATTGACCTGGGTGAAGAGCAGCACCCGCTGGGTACCCCGACCCCAGGCCGTAAACGTCGTCGTAAAGGCGGTGATTCCGACTACGATGATGATGATGATGACGATAGCGACGATCAGGGCGATGAAGATGACGAAGATGAAGAAGATAAAGAAGATAAAAAAGGTAAAAAGACCGATATCTGCGAAGATGAAGATGAAGGTGACCAGGCGGCGTCTGTTGAGGAACTGGAAAAACAGATTGAAAAACTGTCCAAACAACAGAGCCAGTATCGTCGTAAACTGTTCGACGCGTCGCATAGCCTGCGCAGCGTTATGTTCGGTCAGGATCGTTACCGTCGTCGTTATTGGATTCTGCCGCAGTGTGGTGGTATCTTCGTTGAAGGCATGGAATCTGGCGAAGGCCTGGAAGAAATCGCCAAAGAACGTGAAAAACTGAAAAAAGCTGAATCCGTTCAGATCAAAGAAGAAATGTTCGAAACTTCCGGCGATAGCCTGAACTGTTCTAACACCGATCACTGTGAACAGAAAGAAGATCTGAAAGAAAAAGATAACACTAACCTGTTCCTGCAGAAACCGGGCAGCTTTAGCAAACTGAGCAAACTGTTGGAAGTTGCAAAAATGCCGCCGGAATCTGAAGTTATGACTCCGAAACCGAACGCTGGTGCTAACGGTTGCACCCTGTCTTATCAGAACTCTGGTAAACATTCCCTGGGTTCCGTTCAGTCTACTGCTACTCAGTCTAACGTTGAAAAAGCTGACAGCAACAACCTGTTTAACACCGGTAGCAGCGGTCCGGGTAAATTCTATAGCCCGCTGCCGAACGACCAGCTGCTGAAAACCCTGACCGAGAAAAACCGCCAGTGGTTTTCTCTGCTGCCGCGTACCCCGTGCGATGATACCTCCCTGACCCACGCTGACATGAGCACCGCGAGCCTGGTTACCCCACAGAGCCAGCCGCCGTCTAAATCTCCGAGCCCGACCCCGGCGCCGCTGGGCAGCAGCGCGCAGAACCCGGTTGGCCTGAACCCGTTCGCTCTGAGCCCGCTGCAGGTTAAAGGTGGTGTTTCGATGATGGGTCTGCAGTTCTGCGGCTGGCCAACCGGTGTTGTGACTAGCAACATCCCGTTCACTAGCAGCGTTCCGTCTTTGGGCAGCGGTCTGGGCCTGTCTGAAGGTAACGGTAACAGCTTCCTGACTAGCAACGTTGCTTCCTCTAAAAGCGAATCTCCGGTTCCGCAGAACGAAAAAGCTACCTCCGCGCAGCCGGCAGCTGTTGAAGTTGCTAAACCGGTAGATTTCCCGAGCCCGAAACCGATTCCGGAAGAAATGCAGTTTGGTTGGTGGCGTATTATTGATCCGGAAGATCTGAAAGCGCTGCTGAAAGTTCTGCACCTGCGCGGTATCCGTGAAAAAGCGCTGCAGAAACAGATCCAGAAACACCTGGATTATATCACCCAGGCTTGCCTGAAAAATAAAGATGTTGCAATCATTGAACTGAACGAAAACGAAGAAAACCAGGTTACCCGTGATATCGTTGAAAACTGGTCTGTTGAAGAACAGGCAATGGAAATGGACCTGAGCGTTCTGCAGCAGGTTGAAGATCTGGAACGTCGTGTTGCGTCTGCGTCACTGCAGGTTAAAGGCTGGATGTGCCCGGAACCGGCTAGCGAACGTGAGGATCTGGTGTACTTCGAACACAAAAGCTTCACCAAACTGTGCAAAGAACACGATGGTGAATTTACCGGCGAAGATGAATCCTCCGCTCACGCACTGGAACGTAAATCTGATAACCCGCTGGATATCGCCGTGACCCGTCTGGCTGATCTGGAACGTAACATTGAACGTCGTATTGAAGAAGATATTGCGCCGGGTCTGCGTGTTTGGCGTCGCGCTCTGAGCGAAGCTCGCTCTGCTGCGCAGGTTGCGCTGTGCATCCAGCAGCTGCAGAAATCTATCGCATGGGAAAAAAGCATTATGAAAGTTTATTGCCAGATCTGCCGTAAAGGTGACAACGAAGAACTGCTGCTGCTGTGCGATGGTTGCGATAAAGGCTGCCACACCTATTGCCACCGTCCGAAAATCACCACCATCCCGGATGGTGACTGGTTCTGCCCGGCATGCATCGCGAAAGCTAGCGGCCAGACCCTGAAAATTAAAAAACTGCACGTTAAAGGCAAAAAGACCAACGAAAGCAAAAAAGGCAAAAAAGTGACCCTGACCGGCGACACCGAAGATGAAGATAGCGCGAGCACCAGCAGCAGCCTGAAACGTGGCAACAAAGACCTGAAAAAACGTAAAATGGAAGAAAACACCAGCATCAACCTGAGCAAACAGGAAAGCTTCACCTCCGTGAAAAAACCGAAACGTGATGACAGCAAAGACCTGGCGCTGTGCAGCATGATCCTGACCGAAATGGAAACCCACGAAGATGCGTGGCCGTTCCTGCTGCCGGTGAACCTGAAACTGGTGCCGGGCTACAAAAAAGTTATCAAAAAACCGATGGACTTCAGCACCATCCGTGAAAAACTGAGCAGCGGCCAGTACCCGAACCTGGAAACCTTCGCGCTGGACGTGCGTCTGGTTTTCGACAACTGCGAAACCTTCAACGAAGATGATAGCGATATCGGCCGTGCGGGCCACAACATGCGTAAATACTTCGAGAAAAAATGGACCGACACCTTCAAAGTTAGCTAGTAATGACCTGCAGG	6529
BHLHA9.FL	BHLHA9	FL	MLRGAPGLGLTARKGAEDSAEDLGGPCPEPGGDSGVLGANGASCSRGEAEEPAGRRRARPVRSKARRMAANVRERKRILDYNEAFNALRRALRHDLGGKRLSKIATLRRAIHRIAALSLVLRASPAPRGPCGHLECHGPAARGDTGDTGASPPPPAGPSLARPDAARPSVPSAPRCASCPPHAPLARPSAVAEGPGLAQASGGSWRRCPGASSAGPPPWPRGYLRSAPGMGHPRS	235	GGCGCGCCATGCTGCGTGGTGCTCCGGGTCTGGGTCTGACCGCGCGTAAAGGTGCGGAAGATTCCGCGGAAGATCTGGGTGGTCCGTGCCCGGAACCGGGCGGTGACTCTGGCGTTCTGGGCGCGAACGGTGCTTCCTGCAGCCGTGGTGAAGCGGAAGAACCGGCTGGCCGTCGCCGTGCGCGTCCGGTTCGTTCTAAAGCGCGTCGTATGGCTGCTAACGTTCGTGAACGTAAACGTATCTTAGATTACAACGAAGCATTCAACGCTCTGCGTCGTGCGCTGCGTCACGACCTGGGTGGCAAACGTCTGTCTAAAATCGCGACCCTGCGTCGCGCGATCCACCGTATCGCGGCGCTGTCCCTGGTTCTGCGTGCGTCTCCGGCTCCGCGTGGTCCGTGCGGTCACCTGGAATGCCATGGTCCGGCGGCGCGTGGGGACACCGGTGACACTGGTGCGTCTCCGCCGCCGCCGGCTGGTCCGTCCCTTGCGCGTCCGGACGCGGCTCGCCCGTCTGTGCCGTCAGCGCCGCGTTGCGCGAGTTGCCCGCCGCACGCGCCGCTGGCTCGTCCGTCTGCTGTTGCAGAAGGTCCAGGTCTGGCTCAGGCATCTGGTGGTTCTTGGCGCCGTTGCCCAGGGGCGTCTTCTGCGGGTCCGCCGCCGTGGCCGCGCGGCTACCTGCGTTCTGCGCCGGGTATGGGTCATCCTCGTTCTTAGTAATGACCTGCAGG	730
BRF2.FL	BRF2	FL	MPGRGRCPDCGSTELVEDSHYSQSQLVCSDCGCVVTEGVLTTTFSDEGNLREVTYSRSTGENEQVSRSQQRGLRRVRDLCRVLQLPPTFEDTAVAYYQQAYRHSGIRAARLQKKEVLVGCCVLITCRQHNWPLTMGAICTLLYADLDVFSSTYMQIVKLLGLDVPSLCLAELVKTYCSSFKLFQASPSVPAKYVEDKEKMLSRTMQLVELANETWLVTGRHPLPVITAATFLAWQSLQPADRLSCSLARFCKLANVDLPYPASSRLQELLAVLLRMAEQLAWLRVLRLDKRSVVKHIGDLLQHRQSLVRSAFRDGTAEVETREKEPPGWGQGQGEGEVGNNSLGLPQGKRPASPALLLPPCMLKSPKRICPVPPVSTVTGDENISDSEIEQYLRTPQEVRDFQRAQAARQAATSVPNPP	419	GGCGCGCCATGCCGGGTCGTGGTCGTTGCCCGGACTGCGGTTCTACCGAACTGGTTGAAGACAGCCACTACTCCCAGTCCCAGCTGGTTTGTTCTGACTGCGGCTGCGTTGTGACCGAAGGCGTTCTGACCACCACCTTCTCTGACGAAGGTAACCTGCGTGAAGTTACCTACTCTCGTTCTACCGGTGAAAACGAACAGGTGTCTCGTTCTCAGCAGCGTGGTCTGCGTCGCGTTCGTGACCTGTGCCGCGTTCTGCAGCTGCCGCCGACCTTCGAAGATACCGCGGTGGCGTACTATCAGCAGGCTTACCGTCACTCCGGCATCCGTGCAGCCCGTCTGCAGAAAAAAGAAGTGCTGGTTGGTTGCTGCGTTCTGATCACCTGCCGTCAGCACAACTGGCCGCTGACCATGGGCGCAATCTGCACTCTGCTGTACGCTGACCTGGATGTTTTCTCTAGCACCTACATGCAGATCGTAAAACTGCTGGGTCTGGATGTGCCGAGCCTGTGCCTGGCGGAACTGGTTAAAACATACTGCAGCTCCTTCAAACTGTTCCAGGCATCCCCGTCTGTACCGGCTAAATATGTTGAGGATAAAGAAAAAATGCTGAGCCGTACCATGCAGCTGGTTGAACTGGCTAATGAAACCTGGCTGGTTACCGGTCGCCACCCGCTGCCGGTAATCACCGCGGCTACCTTCCTGGCGTGGCAGTCTCTGCAGCCGGCTGACCGTCTGTCTTGTTCCCTGGCGCGTTTCTGTAAATTAGCGAACGTTGACCTGCCGTATCCAGCGTCTTCCCGTCTGCAGGAACTGCTGGCGGTTCTGCTGCGTATGGCGGAACAGCTGGCATGGCTGCGTGTTCTGCGTCTGGACAAACGTAGCGTTGTGAAACACATCGGTGACCTGCTGCAGCACCGACAGTCTCTGGTACGTTCTGCTTTCCGTGACGGTACCGCGGAAGTTGAAACTCGTGAAAAAGAACCGCCGGGCTGGGGCCAGGGCCAGGGTGAAGGTGAAGTTGGTAACAACTCTCTGGGTCTGCCGCAGGGTAAACGTCCGGCTTCTCCGGCGCTGCTGCTGCCGCCGTGCATGCTGAAATCTCCGAAACGTATCTGCCCGGTTCCGCCGGTTTCTACCGTTACCGGTGATGAAAACATCTCTGATTCCGAAATTGAACAGTACCTGCGTACCCCGCAGGAAGTTCGTGACTTCCAGAGAGCTCAGGCAGCTCGTCAGGCTGCTACCTCTGTTCCGAACCCGCCGTAGTAATGACCTGCAGG	1282
CAMTA1.FL	CAMTA1	FL	MWRAEGKWLPKTSRKSVSQSVFCGTSTYCVLNTVPPIEDDHGNSNSSHVKIFLPKKLLECLPKCSSLPKERHRWNTNEEIAAYLITFEKHEEWLTTSPKTRPQNGSMILYNRKKVKYRKDGYCWKKRKDGKTTREDHMKLKVQGVECLYGCYVHSSIIPTFHRRCYWLLQNPDIVLVHYLNVPAIEDCGKPCGPILCSINTDKKEWAKWTKEELIGQLKPMFHGIKWTCSNGNSSSGFSVEQLVQQILDSHQTKPQPRTHNCLCTGSLGAGGSVHHKCNSAKHRIISPKVEPRTGGYGSHSEVQHNDVSEGKHEHSHSKGSSREKRNGKVAKPVLLHQSSTEVSSTNQVEVPDTTQSSPVSISSGLNSDPDMVDSPVVTGVSGMAVASVMGSLSQSATVFMSEVTNEAVYTMSPTAGPNHHLLSPDASQGLVLAVSSDGHKFAFPTTGSSESLSMLPTNVSEELVLSTTLDGGRKIPETTMNFDPDCFLNNPKQGQTYGGGGLKAEMVSSNIRHSPPGERSFSFTTVLTKEIKTEDTSFEQQMAKEAYSSSAAAVAASSLTLTAGSSLLPSGGGLSPSTTLEQMDFSAIDSNKDYTSSFSQTGHSPHIHQTPSPSFFLQDASKPLPVEQNTHSSLSDSGGTFVMPTVKTEASSQTSSCSGHVETRIESTSSLHLMQFQANFQAMTAEGEVTMETSQAAEGSEVLLKSGELQACSSEHYLQPETNGVIRSAGGVPILPGNVVQGLYPVAQPSLGNASNMELSLDHFDISFSNQFSDLINDFISVEGGSSTIYGHQLVSGDSTALSQSEDGARAPFTQAEMCLPCCSPQQGSLQLSSSEGGASTMAYMHVAEVVSAASAQGTLGMLQQSGRVFMVTDYSPEWSYPEGGVKVLITGPWQEASNNYSCLFDQISVPASLIQPGVLRCYCPAHDTGLVTLQVAFNNQIISNSVVFEYKARALPTLPSSQHDWLSLDDNQFRMSILERLEQMERRMAEMTGSQQHKQASGGGSSGGGSGSGNGGSQAQCASGTGALGSCFESRVVVVCEKMMSRACWAKSKHLIHSKTFRGMTLLHLAAAQGYATLIQTLIKWRTKHADSIDLELEVDPLNVDHFSCTPLMWACALGHLEAAVVLYKWDRRAISIPDSLGRLPLGIARSRGHVKLAECLEHLQRDEQAQLGQNPRIHCPASEEPSTESWMAQWHSEAISSPEIPKGVTVIASTNPELRRPRSEPSNYYSSESHKDYPAPKKHKLNPEYFQTRQEKLLPTALSLEEPNIRKQSPSSKQSVPETLSPSEGVRDFSRELSPPTPETAAFQASGSQPVGKWNSKDLYIGVSTVQVTGNPKGTSVGKEAAPSQVRPREPMSVLMMANREVVNTELGSYRDSAENEECGQPMDDIQVNMMTLAEHIIEATPDRIKQENFVPMESSGLERTDPATISSTMSWLASYLADADCLPSAAQIRSAYNEPLTPSSNTSLSPVGSPVSEIAFEKPNLPSAADWSEFLSASTSEKVENEFAQLTLSDHEQRELYEAARLVQTAFRKYKGRPLREQQEVAAAVIQRCYRKYKQYALYKKMTQAAILIQSKFRSYYEQKKFQQSRRAAVLIQKYYRSYKKCGKRRQARRTAVIVQQKLRSSLLTKKQDQAARKIMRFLRRCRHSPLVDHRLYKRSERIEKGQGT	1673	GGCGCGCCATGTGGCGTGCGGAAGGTAAATGGCTGCCGAAAACCAGCCGTAAAAGCGTTAGCCAGTCTGTTTTCTGCGGTACCAGCACCTACTGCGTTCTGAACACCGTGCCGCCGATCGAAGATGATCACGGTAACTCTAACTCTAGCCACGTTAAAATCTTCCTGCCGAAAAAACTGCTGGAATGCCTGCCGAAATGCTCTTCCCTGCCGAAAGAACGTCACCGTTGGAACACCAACGAAGAAATCGCTGCATACCTGATCACCTTCGAAAAACACGAAGAATGGCTGACCACCTCTCCGAAAACTCGTCCGCAGAACGGTAGCATGATCCTGTATAACCGTAAAAAAGTTAAATACCGTAAAGATGGTTACTGCTGGAAAAAACGTAAAGATGGTAAAACCACCCGTGAAGATCACATGAAACTGAAAGTTCAGGGTGTTGAATGCCTGTATGGTTGCTATGTTCACTCTAGCATTATCCCGACCTTCCACCGCCGTTGCTACTGGCTGCTGCAGAACCCGGATATCGTTCTGGTTCACTATCTGAACGTTCCGGCAATTGAAGATTGCGGTAAACCGTGCGGCCCGATCCTGTGCAGCATCAACACCGATAAAAAAGAATGGGCGAAATGGACCAAAGAAGAACTGATTGGTCAGCTGAAACCGATGTTCCACGGTATCAAATGGACCTGTTCTAACGGTAACTCCTCTTCTGGTTTCTCCGTAGAACAGCTGGTTCAGCAGATCCTGGATTCTCACCAGACCAAACCGCAGCCGCGTACCCACAACTGCCTGTGTACCGGCAGCCTGGGCGCGGGTGGTTCTGTTCACCACAAATGCAACTCCGCGAAACACCGCATCATTAGCCCGAAAGTGGAACCGCGTACCGGTGGTTACGGTTCTCACTCTGAAGTTCAGCACAACGACGTGTCTGAAGGTAAACATGAACACTCTCACTCCAAAGGTTCTAGCCGTGAAAAACGTAACGGTAAAGTTGCAAAACCGGTTCTGCTGCACCAGTCCTCTACCGAAGTTTCTTCTACCAACCAGGTGGAAGTTCCGGATACCACCCAGTCTAGCCCGGTTAGCATCAGCTCTGGCCTGAACAGCGATCCGGACATGGTTGATAGCCCGGTTGTGACCGGTGTTAGCGGCATGGCAGTTGCGTCCGTTATGGGCAGCCTGAGCCAGAGCGCGACCGTTTTCATGAGCGAAGTTACCAACGAAGCGGTTTACACCATGAGCCCGACCGCCGGTCCGAACCACCACCTGCTGTCCCCGGATGCCTCTCAGGGCCTGGTTCTGGCGGTTAGCTCTGATGGTCATAAATTCGCGTTCCCGACCACCGGTTCTTCTGAATCTCTGAGCATGCTGCCGACCAACGTTAGCGAAGAACTGGTTCTGAGCACCACCCTGGATGGTGGCCGTAAAATCCCTGAAACCACCATGAACTTCGATCCGGATTGCTTCCTGAACAACCCGAAACAGGGCCAGACCTACGGTGGCGGTGGCCTGAAAGCTGAAATGGTGAGCAGCAACATCCGCCACTCTCCGCCGGGTGAACGTTCCTTCTCCTTCACCACCGTGCTGACCAAAGAAATCAAAACCGAAGATACCAGCTTCGAACAACAGATGGCCAAAGAAGCGTATTCTAGCTCCGCAGCAGCGGTTGCAGCGAGCAGCCTGACCCTGACTGCGGGTAGCTCTCTGCTGCCGTCTGGTGGCGGTCTGTCCCCGAGCACCACTCTGGAACAGATGGACTTCTCTGCCATTGATTCCAACAAAGATTATACCTCCTCTTTTAGCCAGACCGGCCACAGCCCGCATATCCATCAGACCCCATCTCCGTCCTTCTTTCTGCAGGACGCGTCTAAACCGCTGCCGGTGGAACAGAACACCCATTCCTCCCTGTCTGATAGCGGTGGCACCTTCGTAATGCCGACTGTGAAAACCGAAGCCTCCAGCCAGACCTCTTCTTGCTCTGGTCACGTTGAAACCCGCATTGAATCCACCAGCTCTCTGCACCTGATGCAGTTTCAGGCCAATTTCCAGGCGATGACCGCTGAAGGTGAAGTGACCATGGAAACCAGCCAGGCGGCGGAAGGTTCCGAAGTTCTGCTGAAAAGCGGCGAACTGCAGGCGTGCTCCTCCGAGCACTACCTGCAGCCGGAAACCAACGGCGTTATTCGCTCTGCGGGTGGCGTGCCGATCCTGCCGGGCAACGTTGTTCAGGGTCTGTACCCGGTTGCGCAGCCGTCACTGGGCAACGCGTCTAACATGGAACTGTCTCTGGATCACTTCGACATTAGCTTCAGCAACCAGTTCTCTGATCTGATCAACGATTTCATCTCCGTAGAAGGTGGTAGCAGCACCATCTATGGCCACCAGCTGGTTTCCGGCGACTCCACCGCTCTGTCCCAGAGTGAGGACGGTGCTCGTGCCCCGTTCACCCAGGCGGAAATGTGCCTGCCGTGTTGCAGCCCGCAGCAAGGCAGCCTGCAGCTGAGCTCCAGCGAAGGTGGCGCGAGCACCATGGCATACATGCACGTTGCTGAAGTAGTTTCCGCAGCGTCTGCTCAGGGTACCCTGGGCATGCTGCAGCAGTCTGGCCGTGTTTTCATGGTTACTGACTACTCTCCGGAATGGTCTTACCCGGAAGGTGGCGTGAAAGTTCTGATCACCGGCCCGTGGCAGGAAGCAAGCAACAACTACTCCTGTCTGTTTGATCAGATCAGCGTTCCGGCGTCCCTGATCCAGCCGGGCGTTCTGCGTTGCTACTGCCCAGCGCATGATACCGGCCTGGTTACCCTGCAAGTTGCTTTCAACAACCAGATCATCTCCAACTCTGTTGTTTTCGAATATAAAGCCCGCGCCCTGCCGACCCTGCCTTCTTCCCAGCATGACTGGCTGAGCCTGGACGATAACCAGTTCCGTATGAGCATTCTGGAACGCCTGGAACAGATGGAACGCCGTATGGCTGAAATGACCGGTTCCCAGCAGCATAAACAGGCCTCCGGCGGTGGTAGCAGCGGTGGTGGTTCCGGTAGCGGTAACGGTGGTAGCCAGGCACAGTGCGCTTCTGGTACCGGCGCGCTGGGTAGCTGCTTTGAATCTCGTGTTGTGGTTGTTTGCGAAAAAATGATGTCCCGTGCATGTTGGGCGAAATCCAAACATCTGATCCACTCCAAAACCTTTCGTGGCATGACCCTGCTGCACCTGGCGGCGGCGCAGGGTTATGCTACCCTGATCCAGACCCTGATCAAATGGCGTACCAAACACGCGGATTCTATTGACCTGGAACTGGAAGTTGATCCGCTGAACGTTGATCACTTTAGCTGCACCCCGCTGATGTGGGCATGCGCGCTGGGCCACCTGGAAGCGGCGGTTGTTCTGTATAAATGGGATCGTCGCGCGATCAGCATTCCGGATAGCCTGGGCCGTCTGCCGCTGGGCATCGCGCGTAGCCGTGGTCACGTTAAACTGGCTGAATGCCTGGAACACCTGCAGCGTGATGAACAGGCGCAGCTGGGCCAGAACCCGCGTATCCACTGCCCGGCGTCTGAAGAACCGAGCACCGAATCTTGGATGGCGCAGTGGCACTCTGAAGCGATCTCGAGCCCGGAAATTCCGAAAGGTGTTACCGTGATCGCGTCCACTAACCCGGAACTGCGTCGTCCGCGCTCTGAACCGTCTAACTACTACAGCAGCGAATCCCACAAAGATTATCCGGCTCCGAAAAAACACAAACTGAACCCGGAATATTTCCAGACCCGTCAGGAAAAACTGCTGCCGACTGCGCTGTCTCTGGAAGAACCGAACATTCGTAAACAGAGCCCGAGCTCCAAACAGAGCGTGCCGGAAACCCTGTCCCCGAGCGAAGGCGTGCGCGATTTCTCCCGTGAACTGAGCCCGCCGACCCCGGAAACCGCTGCGTTCCAGGCGAGCGGCTCTCAGCCGGTGGGCAAATGGAACTCTAAAGATCTGTATATCGGTGTGTCCACCGTTCAGGTGACCGGTAACCCGAAAGGTACCAGCGTGGGTAAAGAAGCAGCGCCGTCCCAGGTTCGTCCGCGCGAACCGATGAGCGTGCTGATGATGGCGAACCGTGAAGTTGTGAACACCGAACTGGGCTCTTACCGTGATAGCGCTGAAAACGAAGAATGCGGCCAGCCGATGGACGATATCCAGGTTAACATGATGACCCTGGCTGAACACATTATCGAAGCGACCCCGGATCGTATCAAACAGGAAAACTTTGTGCCGATGGAATCTTCAGGTCTGGAACGTACCGATCCGGCGACCATCTCTAGCACCATGAGCTGGCTGGCGTCCTACCTGGCTGATGCGGATTGCCTGCCGTCTGCGGCGCAGATTCGCTCTGCGTACAACGAACCGCTGACTCCGTCTAGCAACACTTCCCTGAGCCCGGTTGGCTCTCCGGTTAGCGAAATTGCGTTCGAAAAACCGAACCTGCCGTCCGCTGCGGATTGGTCCGAATTTCTGAGCGCATCTACCAGCGAAAAAGTTGAAAACGAATTCGCTCAGCTGACTCTGTCCGATCACGAACAGCGTGAACTGTATGAAGCGGCTCGCCTGGTTCAGACCGCGTTCCGTAAATACAAAGGTCGTCCGCTGCGCGAACAGCAGGAAGTTGCCGCGGCCGTGATCCAGCGTTGCTACCGTAAATATAAACAGTACGCGCTGTATAAGAAAATGACCCAGGCAGCTATCCTGATCCAGTCTAAATTCCGTTCTTATTATGAACAGAAAAAATTCCAGCAGTCCCGTCGCGCTGCTGTTCTGATCCAGAAATACTACCGTTCTTATAAAAAATGCGGTAAACGTCGTCAGGCGCGTCGTACCGCGGTTATCGTTCAGCAGAAACTGCGTTCTTCTCTGCTGACCAAAAAACAGGATCAGGCGGCGCGTAAAATCATGCGTTTCCTGCGTCGTTGCCGTCACTCTCCGCTGGTTGATCATCGCCTGTATAAACGTTCTGAACGTATCGAAAAAGGTCAGGGCACCTAGTAATGACCTGCAGG	5044
CAMTA2.FL	CAMTA2	FL	MGTDSPSPRPLRPGVTLPPGALTMNTKDTTEVAENSHHLKIFLPKKLLECLPRCPLLPPERLRWNTNEEIASYLITFEKHDEWLSCAPKTRPQNGSIILYNRKKVKYRKDGYLWKKRKDGKTTREDHMKLKVQGMECLYGCYVHSSIVPTFHRRCYWLLQNPDIVLVHYLNVPALEDCGKGCSPIFCSISSDRREWLKWSREELLGQLKPMFHGIKWSCGNGTEEFSVEHLVQQILDTHPTKPAPRTHACLCSGGLGSGSLTHKCSSTKHRIISPKVEPRALTLTSIPHAHPPEPPPLIAPLPPELPKAHTSPSSSSSSSSSGFAEPLEIRPSPPTSRGGSSRGGTAILLLTGLEQRAGGLTPTRHLAPQADPRPSMSLAVVVGTEPSAPPAPPSPAFDPDRFLNSPQRGQTYGGGQGVSPDFPEAEAAHTPCSALEPAAALEPQAAARGPPPQSVAGGRRGNCFFIQDDDSGEELKGHGAAPPIPSPPPSPPPSPAPLEPSSRVGRGEALFGGPVGASELEPFSLSSFPDLMGELISDEAPSIPAPTPQLSPALSTITDFSPEWSYPEGGVKVLITGPWTEAAEHYSCVFDHIAVPASLVQPGVLRCYCPAHEVGLVSLQVAGREGPLSASVLFEYRARRFLSLPSTQLDWLSLDDNQFRMSILERLEQMEKRMAEIAAAGQVPCQGPDAPPVQDEGQGPGFEARVVVLVESMIPRSTWKGPERLAHGSPFRGMSLLHLAAAQGYARLIETLSQWRSVETGSLDLEQEVDPLNVDHFSCTPLMWACALGHLEAAVLLFRWNRQALSIPDSLGRLPLSVAHSRGHVRLARCLEELQRQEPSVEPPFALSPPSSSPDTGLSSVSSPSELSDGTFSVTSAYSSAPDGSPPPAPLPASEMTMEDMAPGQLSSGVPEAPLLLMDYEATNSKGPLSSLPALPPASDDGAAPEDADSPQAVDVIPVDMISLAKQIIEATPERIKREDFVGLPEAGASMRERTGAVGLSETMSWLASYLENVDHFPSSTPPSELPFERGRLAVPSAPSWAEFLSASTSGKMESDFALLTLSDHEQRELYEAARVIQTAFRKYKGRRLKEQQEVAAAVIQRCYRKYKQLTWIALKFALYKKMTQAAILIQSKFRSYYEQKRFQQSRRAAVLIQQHYRSYRRRPGPPHRTSATLPARNKLLSHQEAGPGSPEDHEIPAALPTQDEGTEAEPGAGRASPAGTGHMTWPPPFSPPWGRLVQS	1241	GGCGCGCCATGGGCACCGATAGCCCAAGCCCGCGTCCGCTGCGTCCGGGCGTGACCCTGCCGCCGGGCGCCCTGACTATGAACACCAAAGATACCACCGAAGTTGCGGAAAACTCTCACCATCTGAAAATCTTCCTGCCGAAAAAACTGCTGGAATGCCTGCCGCGTTGCCCGCTGCTGCCGCCGGAACGCCTGCGTTGGAACACCAACGAAGAAATCGCGTCTTACCTGATCACCTTCGAAAAACACGACGAATGGCTGTCCTGCGCGCCGAAAACCCGTCCGCAGAACGGTAGCATCATCCTGTACAACCGTAAAAAAGTTAAATATCGTAAAGATGGCTACCTGTGGAAAAAACGCAAAGACGGTAAAACCACCCGCGAAGATCACATGAAACTGAAAGTCCAGGGCATGGAATGCCTGTACGGGTGCTACGTTCATTCTAGCATTGTTCCGACCTTTCACCGTCGCTGCTACTGGCTGCTGCAGAACCCGGACATCGTTCTCGTTCACTATCTGAATGTGCCGGCTCTTGAGGACTGCGGTAAAGGCTGCAGCCCGATCTTCTGTAGCATTAGCAGCGACCGTCGTGAATGGCTGAAATGGTCTCGCGAAGAACTGCTGGGTCAGCTGAAACCGATGTTCCATGGCATCAAATGGTCGTGCGGCAACGGTACCGAAGAATTTAGCGTGGAACACCTGGTTCAGCAGATTCTGGATACCCATCCGACTAAACCTGCTCCGCGCACCCATGCATGCCTGTGTTCCGGTGGCCTGGGTTCCGGCAGCCTGACCCACAAATGCTCTTCGACCAAACACCGTATTATCAGCCCGAAAGTTGAACCGCGCGCGCTGACCCTGACCTCCATCCCGCATGCACACCCGCCGGAACCGCCGCCGCTGATCGCGCCGCTGCCGCCGGAACTGCCGAAAGCGCACACCTCTCCGAGCTCTTCTAGCTCTAGCTCCTCCTCTGGCTTCGCGGAACCGCTGGAAATCCGCCCTAGCCCGCCGACTAGCCGTGGCGGCTCCTCTCGCGGCGGCACCGCCATCCTGTTGCTGACTGGCCTGGAACAGCGCGCGGGTGGTCTGACTCCGACCCGTCACCTGGCGCCGCAGGCGGACCCACGTCCGTCCATGTCTCTGGCGGTGGTGGTGGGCACCGAACCGTCCGCTCCGCCGGCGCCGCCGTCCCCGGCATTTGATCCGGACCGCTTTCTGAACTCCCCGCAGCGTGGCCAGACCTATGGCGGTGGTCAGGGTGTGTCCCCGGACTTCCCGGAAGCTGAAGCGGCGCACACTCCGTGTTCCGCCCTGGAACCGGCGGCGGCACTGGAACCGCAGGCAGCAGCTCGTGGCCCGCCGCCGCAAAGCGTGGCCGGCGGTCGTCGCGGTAACTGCTTCTTCATCCAGGATGATGATTCCGGCGAAGAACTGAAAGGCCACGGTGCAGCTCCGCCGATTCCGTCCCCGCCGCCGAGCCCGCCGCCGTCCCCGGCGCCGCTGGAACCGAGCAGCCGTGTTGGCCGTGGTGAAGCACTGTTCGGTGGTCCGGTCGGTGCTTCTGAACTGGAACCGTTCAGCCTGAGCTCCTTTCCGGATCTGATGGGCGAACTGATCAGCGATGAAGCGCCGAGCATTCCGGCTCCGACCCCGCAGCTGTCACCGGCGCTGAGCACTATCACCGATTTCAGCCCGGAATGGAGCTACCCGGAAGGTGGTGTGAAAGTTCTGATCACTGGCCCGTGGACCGAAGCAGCAGAACACTATTCCTGCGTTTTTGACCATATCGCAGTGCCGGCAAGCCTGGTTCAGCCGGGCGTGCTGCGTTGTTACTGCCCAGCCCACGAAGTGGGCCTGGTGTCTCTGCAGGTGGCAGGTCGTGAAGGCCCGCTGTCTGCGTCTGTTCTGTTCGAATACCGTGCTCGTCGTTTCCTGTCCCTGCCGAGCACCCAGCTGGATTGGCTGAGCCTGGACGACAACCAGTTTCGCATGTCTATCCTGGAACGTCTGGAACAGATGGAAAAACGCATGGCAGAAATCGCTGCGGCGGGTCAGGTTCCGTGTCAAGGTCCGGATGCACCGCCGGTTCAAGACGAAGGCCAGGGCCCAGGTTTCGAAGCGCGCGTTGTAGTGCTTGTGGAATCTATGATCCCGCGCTCCACCTGGAAAGGTCCGGAGCGTCTGGCGCATGGCAGCCCGTTTCGTGGCATGTCCCTGCTGCATCTGGCTGCTGCTCAGGGCTATGCGCGCCTTATCGAAACCCTGAGCCAGTGGCGTAGCGTCGAAACGGGCAGCCTGGATCTGGAACAGGAAGTTGACCCTCTCAATGTTGACCACTTCTCCTGTACCCCGCTGATGTGGGCATGCGCGCTGGGCCACCTGGAAGCCGCGGTGCTGCTGTTTCGTTGGAACCGCCAGGCTCTGAGCATTCCAGATAGCCTGGGTCGTCTGCCGCTGTCTGTAGCGCACAGCCGTGGTCATGTTCGCCTGGCTCGCTGCCTCGAAGAACTGCAGCGTCAGGAGCCGAGCGTGGAACCGCCGTTCGCGCTGTCGCCGCCGTCTAGCAGCCCGGACACCGGCCTGAGCTCTGTGAGCAGCCCGAGCGAGCTGTCTGACGGCACCTTCTCTGTGACCAGCGCTTATTCCTCCGCCCCGGATGGCTCTCCGCCGCCGGCGCCGCTGCCGGCATCAGAAATGACGATGGAGGATATGGCGCCGGGCCAGTTGAGTAGCGGTGTGCCGGAAGCACCGCTGCTGCTGATGGATTACGAAGCTACTAACAGCAAAGGTCCGCTGAGCTCCCTGCCGGCGCTGCCGCCGGCGTCCGATGACGGCGCGGCGCCGGAAGATGCGGACAGCCCGCAGGCGGTGGATGTAATCCCGGTGGACATGATCTCTCTGGCTAAACAGATCATCGAAGCAACCCCGGAACGTATTAAACGCGAAGATTTCGTGGGTCTGCCGGAAGCTGGCGCGTCTATGCGTGAACGCACGGGCGCTGTTGGCCTCTCCGAAACCATGAGCTGGCTGGCGTCCTACCTGGAAAACGTTGACCACTTCCCGTCGTCCACCCCGCCGTCCGAACTGCCGTTCGAACGTGGTCGCCTGGCGGTCCCGAGCGCGCCGTCTTGGGCTGAATTCCTGAGCGCTAGCACCTCTGGTAAAATGGAAAGCGACTTCGCGCTGCTGACCCTGTCCGATCACGAACAGCGCGAACTGTACGAAGCTGCACGTGTGATTCAGACCGCCTTCCGTAAATACAAAGGTCGCCGCCTGAAAGAACAGCAGGAAGTGGCTGCGGCGGTCATCCAGCGTTGCTACCGTAAATACAAACAGCTGACCTGGATCGCCCTGAAATTTGCACTGTACAAAAAGATGACCCAGGCTGCTATCCTGATTCAGTCTAAATTCCGCAGCTACTACGAACAGAAACGTTTCCAGCAGTCCCGCCGTGCTGCGGTTCTGATCCAGCAGCACTACCGTTCTTACCGTCGTCGTCCGGGCCCGCCACATCGCACCTCTGCGACCCTGCCGGCGCGCAACAAACTGCTGTCTCACCAGGAAGCGGGTCCGGGTTCTCCGGAAGATCATGAAATTCCGGCGGCGCTGCCGACCCAGGACGAAGGTACCGAAGCTGAACCGGGCGCGGGCCGTGCATCCCCGGCGGGCACCGGTCACATGACCTGGCCGCCGCCGTTCTCCCCGCCGTGGGGCCGTCTGGTGCAGAGCTAGTAATGACCTGCAGG	3748
CASZ1.FL	CASZ1	FL	MDLGTAEGTRCTDPPAGKPAMAPKRKGGLKLNAICAKLSRQVVVEKRADAGSHTEGSPSQPRDQERSGPESGAARAPRSEEDKRRAVIEKWVNGEYSEEPAPTPVLGRIAREGLELPPEGVYMVQPQGCSDEEDHAEEPSKDGGALEEKDSDGAASKEDSGPSTRQASGEASSLRDYAASTMTEFLGMFGYDDQNTRDELARKISFEKLHAGSTPEAATSSMLPTSEDTLSKRARFSKYEEYIRKLKAGEQLSWPAPSTKTEERVGKEVVGTLPGLRLPSSTAHLETKATILPLPSHSSVQMQNLVARASKYDFFIQKLKTGENLRPQNGSTYKKPSKYDLENVKYLHLFKPGEGSPDMGGAIAFKTGKVGRPSKYDVRGIQKPGPAKVPPTPSLAPAPLASVPSAPSAPGPGPEPPASLSFNTPEYLKSTFSKTDSITTGTVSTVKNGLPTDKPAVTEDVNIYQKYIARFSGSQHCGHIHCAYQYREHYHCLDPECNYQRFTSKQDVIRHYNMHKKRDNSLQHGFMRFSPLDDCSVYYHGCHLNGKSTHYHCMQVGCNKVYTSTSDVMTHENFHKKNTQLINDGFQRFRATEDCGTADCQFYGQKTTHFHCRRPGCTFTFKNKCDIEKHKSYHIKDDAYAKDGFKKFYKYEECKYEGCVYSKATNHFHCIRAGCGFTFTSTSQMTSHKRKHERRHIRSSGALGLPPSLLGAKDTEHEESSNDDLVDFSALSSKNSSLSASPTSQQSSASLAAATAATEAGPSATKPPNSKISGLLPQGLPGSIPLALALSNSGLPTPTPYFPILAGRGSTSLPVGTPSLLGAVSSGSAASATPDTPTLVASGAGDSAPVAAASVPAPPASIMERISASKGLISPMMARLAAAALKPSATFDPGSGQQVTPARFPPAQVKPEPGESTGAPGPHEASQDRSLDLTVKEPSNESNGHAVPANSSLLSSLMNKMSQGNPGLGSLLNIKAEAEGSPAAEPSPFLGKAVKALVQEKLAEPWKVYLRRFGTKDFCDGQCDFLHKAHFHCVVEECGALFSTLDGAIKHANFHFRTEGGAAKGNTEAAFPASAAETKPPMAPSSPPVPPVTTATVSSLEGPAPSPASVPSTPTLLAWKQLASTIPQMPQIPASVPHLPASPLATTSLENAKPQVKPGFLQFQENDPCLATDCKYANKFHFHCLFGNCKYVCKTSGKAESHCLDHINPNNNLVNVRDQFAYYSLQCLCPNQHCEFRMRGHYHCLRTGCYFVTNITTKLPWHIKKHEKAERRAANGFKYFTKREECGRLGCKYNQVNSHFHCIREGCQFSFLLKHQMTSHARKHMRRMLGKNFDRVPPSQGPPGLMDAETDECMDYTGCSPGAMSSESSTMDRSCSSTPVGNESTAAGNTISMPTASGAKKRFWIIEDMSPFGKRRKTASSRKMLDEGMMLEGFRRFDLYEDCKDAACQFSLKVTHYHCTRENCGYKFCGRTHMYKHAQHHDRVDNLVLDDFKRFKASLSCHFADCPFSGTSTHFHCLRCRFRCTDSTKVTAHRKHHGKQDVISAAGFCQFSSSADCAVPDCKYKLKCSHFHCTFPGCRHTVVGMSQMDSHKRKHEKQERGEPAAEGPAPGPPISLDGSLSLGAEPGSLLFLQSAAAGLGLALGDAGDPGPPDAAAPGPREGAAAAAAAAGESSQEDEEEELELPEEEAEDDEDEDDDEDDDDEDDDEDDDDEDLRTDSEESLPEAAAEAAGAGARTPALAALAALGAPGPAPTAASSP	1759	GGCGCGCCATGGATCTGGGCACCGCGGAAGGCACCCGCTGCACCGATCCGCCGGCGGGCAAACCGGCTATGGCGCCGAAACGTAAAGGTGGTCTGAAACTGAACGCAATTTGCGCGAAACTGAGCCGTCAGGTTGTGGTTGAAAAACGCGCGGACGCGGGCTCTCACACTGAAGGCAGCCCATCTCAGCCGCGTGATCAGGAACGCTCTGGTCCGGAATCCGGCGCTGCGCGTGCGCCGCGTTCTGAAGAAGATAAACGTCGTGCGGTTATTGAAAAATGGGTGAACGGTGAATACTCTGAAGAACCGGCGCCGACCCCGGTGTTGGGCCGTATCGCACGCGAAGGTCTGGAGCTGCCGCCGGAAGGTGTTTATATGGTTCAGCCGCAGGGCTGCTCTGATGAAGAAGATCACGCGGAAGAACCGAGCAAAGACGGTGGTGCGCTGGAAGAAAAAGATTCTGATGGCGCTGCTTCTAAAGAAGATAGCGGCCCGTCTACCCGTCAGGCGTCCGGCGAAGCGAGCTCTCTGCGTGATTACGCGGCTAGCACCATGACCGAATTTCTGGGTATGTTCGGCTACGACGATCAGAACACTCGCGATGAACTGGCGCGTAAAATCTCCTTCGAAAAACTGCACGCTGGCTCTACCCCGGAAGCGGCGACCAGCAGCATGCTGCCGACCTCCGAAGATACCCTGTCCAAACGTGCGCGTTTCTCTAAATACGAAGAATATATCCGTAAACTGAAAGCGGGTGAACAGCTGTCTTGGCCGGCGCCGTCTACTAAAACTGAAGAACGTGTTGGCAAAGAAGTTGTAGGCACTCTGCCGGGCCTGCGTCTGCCATCTTCCACCGCGCACCTGGAAACCAAAGCTACCATCCTGCCGCTGCCGTCCCACTCTTCCGTCCAGATGCAGAACCTGGTGGCACGTGCTTCTAAATACGATTTCTTTATCCAGAAACTGAAAACCGGCGAAAACCTGCGCCCGCAGAACGGTAGCACCTACAAAAAACCGTCTAAATATGATCTGGAAAACGTTAAATACCTGCACCTGTTTAAACCAGGTGAAGGTAGCCCGGATATGGGTGGTGCGATCGCGTTCAAAACCGGTAAAGTTGGCCGTCCGAGCAAATACGATGTTCGCGGTATCCAGAAACCGGGCCCGGCTAAAGTTCCGCCGACCCCGTCCCTGGCGCCGGCGCCGCTGGCGTCTGTTCCGTCCGCGCCGAGCGCGCCGGGTCCGGGCCCGGAACCGCCGGCGTCCCTGAGCTTCAACACCCCGGAATACCTGAAATCCACCTTCTCTAAAACCGATAGCATCACCACCGGCACCGTTAGCACCGTTAAAAACGGCCTGCCGACCGATAAACCGGCGGTTACCGAAGATGTGAACATCTACCAGAAATACATCGCGCGTTTCAGCGGTAGCCAGCACTGCGGTCACATCCACTGCGCATACCAGTACCGTGAACACTACCACTGCCTGGATCCGGAATGTAACTATCAGCGTTTCACCAGCAAACAGGATGTTATCCGCCACTACAACATGCACAAAAAACGTGATAACTCCCTGCAGCACGGTTTCATGCGCTTCTCCCCGCTGGATGACTGCAGCGTTTACTACCACGGCTGCCACCTGAACGGCAAAAGCACCCACTACCACTGTATGCAGGTGGGCTGCAACAAAGTTTACACCTCTACCTCTGACGTTATGACCCACGAAAACTTCCACAAGAAAAACACCCAGCTGATCAATGATGGCTTCCAGCGTTTCCGTGCGACCGAAGATTGCGGTACCGCGGATTGCCAGTTCTACGGTCAGAAAACCACCCACTTCCACTGCCGTCGTCCGGGTTGCACCTTCACCTTCAAAAACAAATGCGACATTGAAAAACACAAATCTTACCACATCAAAGACGATGCGTACGCGAAAGATGGTTTCAAAAAATTCTATAAATACGAAGAATGCAAATACGAAGGTTGCGTTTACTCTAAAGCGACCAACCACTTTCACTGCATCCGTGCGGGTTGCGGTTTCACCTTCACCAGCACCAGCCAGATGACCTCCCACAAACGTAAACACGAACGTCGTCACATCCGTAGCTCTGGTGCGCTGGGTCTGCCGCCGTCTTTGCTGGGCGCGAAAGATACCGAACATGAAGAATCTTCTAACGATGATCTGGTTGATTTCTCTGCTCTGTCTAGCAAAAACTCTAGCCTGAGCGCGTCCCCGACCAGCCAGCAGAGCAGCGCGAGCCTGGCTGCGGCAACCGCGGCCACCGAAGCGGGTCCGTCCGCGACCAAACCGCCGAACAGCAAAATCAGCGGCCTGCTGCCGCAGGGCCTGCCGGGTTCCATCCCGCTGGCGCTGGCGCTGTCTAACTCCGGTCTGCCGACCCCGACCCCGTACTTCCCGATCCTGGCGGGCCGTGGCAGCACCAGCCTGCCGGTTGGTACCCCGAGCCTGCTGGGTGCGGTGTCCTCTGGCAGCGCGGCGAGCGCGACCCCGGATACCCCGACCCTGGTTGCGTCTGGTGCGGGTGATTCTGCGCCGGTTGCAGCGGCATCCGTTCCGGCGCCGCCGGCAAGCATCATGGAACGTATTTCTGCGTCTAAAGGTCTGATCAGCCCGATGATGGCGCGTCTGGCGGCAGCGGCCCTGAAACCGAGCGCGACCTTCGATCCGGGTAGCGGCCAGCAGGTTACTCCGGCGCGTTTCCCGCCGGCGCAGGTGAAACCGGAACCGGGTGAATCTACCGGCGCACCGGGCCCGCACGAAGCTTCTCAGGACCGTTCCCTGGATCTGACCGTGAAAGAACCGTCTAACGAATCTAACGGCCACGCGGTTCCGGCTAACAGCTCCCTGCTGTCTAGCCTGATGAACAAAATGTCCCAGGGCAACCCTGGCCTGGGCAGCCTGCTGAACATCAAAGCTGAAGCTGAAGGCTCTCCGGCGGCTGAACCGTCCCCGTTCCTGGGTAAAGCAGTTAAAGCGCTGGTTCAGGAAAAACTGGCGGAACCGTGGAAAGTTTACCTGCGCCGCTTCGGCACCAAAGATTTCTGTGACGGTCAGTGCGACTTCCTGCATAAAGCACACTTCCATTGCGTTGTGGAAGAATGCGGCGCGCTGTTCAGCACCCTGGATGGCGCGATCAAACACGCTAACTTCCACTTCCGTACCGAAGGCGGCGCGGCGAAAGGCAACACCGAAGCGGCTTTCCCGGCCTCCGCTGCGGAAACCAAACCGCCGATGGCGCCGAGCTCCCCGCCGGTTCCGCCGGTGACCACCGCAACCGTTAGCAGCCTGGAAGGCCCGGCGCCGAGCCCGGCGTCTGTTCCGTCTACCCCGACCCTGCTGGCGTGGAAACAGCTGGCGAGCACGATTCCGCAGATGCCGCAGATCCCGGCCTCCGTGCCGCACCTGCCGGCGTCCCCGCTGGCGACTACTAGCCTGGAAAACGCTAAACCGCAAGTTAAACCGGGCTTCCTGCAGTTTCAGGAAAACGATCCGTGCCTGGCTACCGATTGCAAATATGCGAACAAATTCCACTTCCACTGCCTGTTTGGTAACTGCAAATATGTTTGCAAAACCTCCGGTAAAGCAGAATCTCACTGCCTGGACCATATCAACCCGAACAACAACCTGGTGAACGTTCGTGATCAGTTCGCGTACTACAGCCTGCAGTGTCTGTGCCCGAACCAGCACTGCGAATTCCGCATGCGCGGTCACTACCATTGCCTGCGTACCGGTTGCTACTTCGTTACCAACATCACCACCAAACTGCCGTGGCACATTAAAAAACACGAAAAAGCCGAACGTCGTGCCGCGAACGGTTTTAAATACTTCACCAAACGTGAAGAATGCGGTCGCCTGGGCTGCAAATATAACCAGGTTAACAGCCACTTCCATTGCATTCGTGAAGGCTGCCAGTTCTCTTTCCTGCTGAAACACCAGATGACCTCCCATGCCCGCAAACACATGCGCCGTATGCTGGGTAAAAACTTTGACCGCGTGCCGCCGAGCCAGGGCCCGCCGGGTCTGATGGATGCAGAAACCGATGAATGTATGGATTACACCGGCTGCTCTCCGGGCGCCATGTCCAGCGAAAGCAGCACCATGGATCGCTCCTGTTCTTCCACCCCGGTGGGCAACGAATCTACCGCGGCGGGTAACACCATTAGCATGCCGACCGCGTCCGGTGCGAAAAAACGTTTCTGGATCATCGAAGATATGAGCCCGTTCGGTAAACGTCGTAAAACCGCGAGCAGCCGTAAAATGCTGGATGAAGGTATGATGCTGGAAGGCTTCCGTCGTTTTGATCTGTACGAAGATTGCAAAGATGCGGCGTGCCAGTTCTCTCTGAAAGTGACCCACTACCACTGCACCCGTGAAAACTGCGGTTACAAATTCTGCGGTCGTACCCACATGTACAAACACGCACAGCACCACGACCGTGTGGATAACCTGGTTCTGGATGATTTCAAACGTTTCAAAGCGTCCCTGTCCTGCCACTTCGCGGATTGCCCGTTCAGCGGTACCAGCACCCACTTCCATTGCCTGCGTTGTCGTTTCCGTTGCACCGATAGCACCAAAGTGACCGCGCACCGTAAACACCACGGCAAACAGGATGTTATCTCTGCGGCGGGCTTCTGCCAGTTCTCCTCTAGCGCCGACTGCGCTGTTCCGGATTGCAAATACAAACTGAAATGCTCCCACTTCCACTGCACCTTCCCAGGCTGCCGCCACACCGTGGTTGGCATGAGCCAGATGGATAGCCACAAACGTAAACACGAAAAACAGGAACGTGGCGAACCGGCGGCGGAAGGTCCGGCGCCGGGTCCGCCGATCAGCCTGGATGGCAGCCTGAGCCTGGGTGCGGAACCGGGCAGCCTGCTGTTCCTGCAGAGCGCGGCGGCGGGTCTGGGTCTGGCGCTGGGTGATGCGGGCGATCCGGGTCCGCCGGATGCGGCGGCGCCGGGCCCGCGTGAAGGCGCAGCGGCGGCGGCGGCTGCAGCGGGCGAAAGCTCCCAGGAAGATGAAGAAGAAGAACTGGAACTGCCGGAAGAAGAAGCTGAAGATGACGAAGATGAAGATGACGATGAAGATGATGATGATGAAGATGATGACGAAGATGATGATGATGAAGATCTGCGCACCGATTCTGAAGAAAGCCTGCCGGAAGCGGCGGCTGAAGCGGCGGGCGCGGGTGCGCGTACCCCGGCGCTGGCGGCTCTGGCGGCGCTGGGCGCTCCGGGCCCGGCGCCGACCGCGGCGTCTAGCCCGTAGTAATGACCTGCAGG	5302
CBX2.FL	CBX2	FL	MEELSSVGEQVFAAECILSKRLRKGKLEYLVKWRGWSSKHNSWEPEENILDPRLLLAFQKKEHEKEVQNRKRGKRPRGRPRKLTAMSSCSRRSKLKEPDAPSKSKSSSSSSSSTSSSSSSDEEDDSDLDAKRGPRGRETHPVPQKKAQILVAKPELKDPIRKKRGRKPLPPEQKATRRPVSLAKVLKTARKDLGAPASKLPPPLSAPVAGLAALKAHAKEACGGPSAMATPENLASLMKGMASSPGRGGISWQSSIVHYMNRMTQSQAQAASRLALKAQATNKCGLGLDLKVRTQKGELGMSPPGSKIPKAPSGGAVEQKVGNTGGPPHTHGASRVPAGCPGPQPAPTQELSLQVLDLQSVKNGMPGVGLLARHATATKGVPATNPAPGKGTGSGLIGASGATMPTDTSKSEKLASRAVAPPTPASKRDCVKGSATPSGQESRTAPGEARKAATLPEMSAGEESSSSDSDPDSASPPSTGQNPSVSVQTSQDWKPTRSLIEHVFVTDVTANLITVTVKESPTSVGFFNLRHY	532	GGCGCGCCATGGAAGAACTGTCCAGCGTTGGTGAACAGGTTTTCGCTGCTGAATGCATCCTGTCTAAACGTCTGCGTAAAGGTAAACTGGAATACCTGGTTAAATGGCGTGGTTGGTCTTCCAAACATAACTCTTGGGAACCGGAAGAAAACATCCTGGACCCGCGTCTGCTGCTGGCGTTCCAGAAAAAAGAACACGAAAAAGAAGTGCAGAACCGTAAACGTGGCAAACGTCCGCGTGGTCGCCCGCGTAAACTGACTGCTATGTCTTCTTGTAGCCGTCGTTCTAAACTGAAAGAACCGGACGCTCCGTCCAAATCTAAAAGCTCCTCTTCTTCTAGCTCCTCCACCAGCTCTTCTTCTTCCTCCGACGAAGAAGATGATTCTGACCTGGATGCAAAACGTGGCCCGCGCGGTCGTGAAACTCACCCGGTGCCGCAGAAAAAAGCGCAGATCCTGGTTGCAAAACCAGAACTGAAAGACCCGATCCGTAAAAAACGTGGTCGTAAACCGCTGCCGCCGGAACAAAAAGCGACTCGCCGTCCGGTGAGCCTGGCGAAAGTTCTCAAAACCGCGCGTAAAGATCTGGGTGCACCGGCGTCCAAACTGCCGCCGCCGCTGTCTGCTCCGGTGGCGGGTCTGGCTGCGCTGAAAGCGCACGCGAAAGAAGCTTGCGGCGGTCCGTCCGCCATGGCGACCCCGGAAAACCTGGCGTCTCTGATGAAAGGCATGGCGAGCTCTCCGGGCCGCGGTGGTATCAGCTGGCAGAGCTCTATCGTTCACTATATGAACCGCATGACCCAGTCTCAGGCGCAGGCGGCGTCCCGTCTGGCACTGAAAGCGCAGGCGACCAACAAATGCGGCCTGGGTCTGGACCTGAAAGTTCGCACCCAGAAAGGCGAGCTGGGCATGTCCCCGCCGGGTTCTAAAATCCCGAAAGCGCCGAGCGGCGGCGCAGTTGAGCAGAAAGTGGGCAACACCGGCGGTCCGCCGCACACCCACGGTGCATCTCGTGTGCCGGCAGGCTGTCCGGGTCCGCAGCCGGCTCCGACTCAGGAACTGTCCTTGCAGGTTCTGGACCTGCAGTCCGTTAAAAACGGCATGCCGGGTGTTGGTCTCCTGGCTCGTCACGCCACCGCGACCAAAGGTGTTCCGGCAACCAACCCGGCACCGGGCAAAGGTACTGGCTCCGGTCTGATTGGCGCGTCTGGCGCAACTATGCCGACTGACACCAGCAAATCTGAAAAACTGGCGTCCCGCGCGGTAGCGCCGCCGACCCCGGCGTCTAAACGTGATTGCGTGAAAGGTTCCGCGACCCCGTCTGGTCAGGAATCTCGTACCGCGCCGGGCGAAGCGCGTAAAGCGGCTACCCTGCCGGAAATGTCCGCTGGTGAGGAATCTTCTTCTTCTGATTCTGATCCGGACTCTGCGTCTCCGCCGTCTACCGGCCAGAACCCGAGCGTTAGCGTGCAGACTTCCCAGGACTGGAAACCAACCCGTAGCCTGATTGAACACGTTTTCGTTACCGATGTGACCGCTAACCTGATCACTGTTACCGTTAAAGAATCTCCGACCTCTGTTGGCTTCTTTAACCTGCGTCACTACTAGTAATGACCTGCAGG	1621
CC2D1A.FL	CC2D1A	FL	MHKRKGPPGPPGRGAAAARQLGLLVDLSPDGLMIPEDGANDEELEAEFLALVGGQPPALEKLKGKGPLPMEAIEKMASLCMRDPDEDEEEGTDEDDLEADDDLLAELNEVLGEEQKASETPPPVAQPKPEAPHPGLETTLQERLALYQTAIESARQAGDSAKMRRYDRGLKTLENLLASIRKGNAIDEADIPPPVAIGKGPASTPTYSPAPTQPAPRIASAPEPRVTLEGPSATAPASSPGLAKPQMPPGPCSPGPLAQLQSRQRDYKLAALHAKQQGDTTAAARHFRVAKSFDAVLEALSRGEPVDLSCLPPPPDQLPPDPPSPPSQPPTPATAPSTTEVPPPPRTLLEALEQRMERYQVAAAQAKSKGDQRKARMHERIVKQYQDAIRAHKAGRAVDVAELPVPPGFPPIQGLEATKPTQQSLVGVLETAMKLANQDEGPEDEEDEVPKKQNSPVAPTAQPKAPPSRTPQSGSAPTAKAPPKATSTRAQQQLAFLEGRKKQLLQAALRAKQKNDVEGAKMHLRQAKGLEPMLEASRNGLPVDITKVPPAPVNKDDFALVQRPGPGLSQEAARRYGELTKLIRQQHEMCLNHSNQFTQLGNITETTKFEKLAEDCKRSMDILKQAFVRGLPTPTARFEQRTFSVIKIFPDLSSNDMLLFIVKGINLPTPPGLSPGDLDVFVRFDFPYPNVEEAQKDKTSVIKNTDSPEFKEQFKLCINRSHRGFRRAIQTKGIKFEVVHKGGLFKTDRVLGTAQLKLDALEIACEVREILEVLDGRRPTGGRLEVMVRIREPLTAQQLETTTERWLVIDPVPAAVPTQVAGPKGKAPPVPAPARESGNRSARPLHSLSVLAFDQERLERKILALRQARRPVPPEVAQQYQDIMQRSQWQRAQLEQGGVGIRREYAAQLERQLQFYTEAARRLGNDGSRDAAKEALYRRNLVESELQRLRR	951	GGCGCGCCATGCACAAACGTAAAGGCCCGCCGGGTCCGCCGGGCCGTGGTGCGGCGGCAGCGCGTCAGCTGGGCCTGCTGGTTGACCTGAGCCCGGACGGTCTGATGATCCCGGAAGATGGCGCGAACGACGAAGAACTGGAGGCCGAATTCCTGGCCCTGGTTGGCGGCCAGCCGCCGGCGCTGGAAAAACTGAAAGGTAAAGGCCCGTTGCCGATGGAAGCGATCGAAAAAATGGCGTCCCTGTGCATGCGTGACCCGGATGAAGATGAAGAAGAAGGTACCGATGAAGATGATCTGGAAGCAGATGATGATCTGCTCGCTGAACTGAACGAAGTTCTGGGCGAAGAGCAGAAGGCTTCCGAAACGCCGCCGCCGGTAGCGCAGCCTAAACCGGAAGCACCGCATCCGGGCCTGGAAACCACTCTGCAAGAGCGCCTGGCGCTGTACCAGACCGCCATTGAATCGGCCCGCCAGGCTGGTGACTCTGCTAAGATGCGTCGTTACGACCGTGGTCTGAAAACCCTCGAAAACCTGTTGGCGTCTATCCGTAAAGGTAACGCGATTGATGAGGCTGACATTCCGCCGCCGGTTGCGATCGGTAAAGGTCCGGCTAGCACTCCGACTTACAGCCCGGCACCGACCCAGCCTGCACCGCGTATCGCTAGCGCTCCGGAACCGCGTGTAACTCTGGAGGGCCCGTCCGCCACCGCTCCGGCGTCTTCGCCGGGCCTCGCGAAACCTCAAATGCCTCCGGGCCCGTGCTCTCCTGGCCCGCTGGCGCAGCTGCAGAGTCGCCAGCGTGACTATAAACTGGCAGCGCTTCACGCTAAACAGCAGGGTGATACCACCGCAGCGGCCCGTCACTTTCGCGTGGCTAAATCCTTTGACGCGGTGCTCGAAGCGCTGTCCCGTGGTGAACCGGTTGATCTCTCTTGTCTGCCGCCGCCACCTGACCAGCTTCCGCCAGACCCACCGTCTCCGCCGTCCCAGCCGCCTACTCCGGCTACCGCCCCGTCTACTACCGAAGTTCCGCCGCCGCCGCGTACCCTCTTGGAAGCGCTTGAACAGCGCATGGAACGTTATCAGGTTGCTGCAGCGCAGGCTAAATCTAAAGGTGATCAGCGTAAAGCGCGCATGCACGAACGTATCGTTAAGCAGTATCAGGACGCGATCCGCGCACACAAAGCTGGTCGTGCTGTAGATGTGGCTGAACTCCCGGTCCCGCCTGGCTTTCCACCAATCCAGGGTCTGGAAGCTACCAAACCGACCCAGCAGTCCCTGGTAGGTGTACTGGAGACCGCGATGAAACTGGCGAACCAGGATGAGGGCCCAGAAGATGAAGAGGATGAAGTTCCGAAAAAGCAGAACTCTCCGGTGGCTCCGACGGCACAGCCTAAAGCACCGCCGTCTCGTACCCCGCAGAGCGGTTCCGCTCCGACCGCAAAAGCTCCGCCTAAAGCTACCAGCACCCGTGCGCAGCAGCAGCTTGCCTTTCTGGAAGGCCGTAAAAAACAGCTGCTGCAGGCTGCGTTGCGTGCAAAACAGAAAAATGACGTAGAAGGCGCCAAAATGCACCTGCGTCAGGCTAAAGGCCTGGAACCGATGCTGGAAGCATCTCGTAACGGTCTCCCGGTTGACATCACCAAAGTGCCGCCGGCGCCGGTTAACAAAGACGACTTCGCTCTGGTTCAGCGTCCGGGTCCAGGTCTGAGCCAGGAAGCGGCTCGCCGCTACGGCGAACTGACTAAACTGATCCGTCAGCAACACGAGATGTGTTTGAACCACTCTAACCAGTTCACTCAGCTGGGTAACATCACCGAAACCACTAAATTTGAAAAGCTGGCAGAAGATTGCAAGCGTTCTATGGATATCCTGAAGCAGGCGTTCGTCCGTGGTCTGCCGACCCCGACCGCACGCTTTGAACAGCGTACTTTCTCTGTTATCAAAATCTTCCCGGACCTGAGTTCTAACGATATGCTGCTGTTTATCGTCAAAGGCATCAACCTCCCGACCCCGCCTGGCCTGTCTCCAGGTGACCTGGATGTTTTCGTGCGCTTCGACTTCCCGTACCCGAACGTTGAAGAAGCGCAAAAAGATAAAACCTCAGTAATTAAGAACACTGACTCTCCGGAATTCAAAGAGCAGTTCAAACTGTGCATTAACCGTTCTCACCGTGGCTTCCGCCGTGCCATCCAGACTAAAGGGATCAAATTTGAAGTGGTTCACAAAGGCGGTCTGTTTAAAACCGATCGCGTTCTGGGCACCGCGCAGCTGAAACTGGACGCACTGGAAATCGCGTGTGAAGTTCGTGAGATCCTGGAAGTTCTGGACGGTCGTCGTCCGACCGGCGGCCGCCTTGAGGTGATGGTCCGCATTCGCGAACCACTGACTGCGCAGCAGCTGGAAACTACCACTGAACGTTGGCTGGTCATTGACCCGGTTCCGGCGGCGGTACCTACCCAGGTAGCGGGTCCGAAAGGTAAAGCTCCGCCGGTTCCGGCTCCGGCACGCGAATCTGGTAACCGCAGCGCGCGTCCACTTCATAGCCTGAGCGTGCTGGCATTCGATCAAGAACGTTTAGAACGTAAAATTCTGGCGCTGCGTCAGGCGCGTCGTCCGGTGCCGCCGGAAGTTGCTCAGCAGTACCAGGACATCATGCAGCGTTCCCAGTGGCAGCGTGCACAGCTGGAACAGGGTGGTGTGGGTATCCGTCGTGAATACGCCGCTCAGCTGGAACGTCAGCTGCAGTTCTACACTGAAGCAGCACGTCGTCTGGGTAACGACGGCTCTCGTGATGCGGCTAAAGAAGCACTGTACCGCCGTAACCTGGTTGAATCTGAACTGCAGCGTCTGCGTCGTTAGTAATGACCTGCAGG	2878
CCDC17.FL	CCDC17	FL	MDSHSGEPALLPCGTCDMVFRSSALLATHTQRFCIGHPTQEMTFGAQASVATEPQRAAVSSTSSLEASFLTPAVGFADPPPRTEEPLSGVKDRDEGLGPHHSSDLPPVSF	110	GGCGCGCCATGGATTCTCATTCTGGTGAACCGGCTCTGCTGCCGTGCGGTACCTGTGATATGGTTTTCCGTTCTTCTGCTTTACTGGCTACCCATACCCAGCGTTTTTGCATTGGTCACCCGACTCAAGAAATGACTTTTGGTGCACAGGCTTCTGTGGCTACTGAACCGCAGCGTGCTGCTGTTTCTTCCACTTCTTCTCTGGAAGCTTCTTTCCTGACTCCGGCTGTAGGTTTTGCTGATCCGCCACCGCGTACTGAAGAACCGCTGTCTGGTGTTAAAGATCGTGATGAAGGTCTGGGTCCGCACCACTCTTCTGATCTGCCGCCGGTTTCTTTCTAGTAATGACCTGCAGG	355
CENPA.FL	CENPA	FL	MGPRRRSRKPEAPRRRSPSPTPTPGPSRRGPSLGASSHQHSRRRQGWLKEIRKLQKSTHLLIRKLPFSRLAREICVKFTRGVDFNWQAQALLALQEAAEAFLVHLFEDAYLLTLHAGRVTLFPKDVQLARRIRGLEEGLG	140	GGCGCGCCATGGGTCCGCGTCGTCGTTCTCGTAAACCGGAAGCGCCGCGTCGTCGCTCTCCGTCTCCGACCCCGACCCCTGGTCCGTCTCGTCGCGGTCCGTCTCTGGGTGCGTCCTCTCACCAGCACTCTCGTCGTCGTCAGGGTTGGTTAAAAGAAATTCGTAAACTGCAGAAATCTACTCACCTGCTGATCCGTAAACTGCCGTTCTCTCGTCTGGCTCGTGAAATCTGCGTTAAATTCACCCGTGGTGTTGACTTCAACTGGCAGGCGCAGGCGCTGCTGGCGCTGCAGGAAGCGGCGGAAGCTTTCCTGGTTCACCTGTTTGAAGATGCTTACCTGCTGACTCTGCATGCAGGTCGTGTTACCCTGTTTCCTAAAGATGTTCAGCTGGCTCGTCGTATCCGTGGTCTGGAAGAAGGTCTGGGTTAGTAATGACCTGCAGG	445
CENPS.FL	CENPS	FL	MEEEAETEEQQRFSYQQRLKAAVHYTVGCLCEEVALDKEMQFSKQTIAAISELTFRQCENFAKDLEMFARHAKRTTINTEDVKLLARRSNSLLKYITDKSEEIAQINLERKAQKKKKSEDGSKNSRQPAEAGVVESEN	138	GGCGCGCCATGGAAGAAGAAGCGGAAACCGAAGAACAGCAGCGTTTCTCTTACCAGCAGCGTCTCAAAGCGGCGGTTCACTACACCGTTGGCTGCCTGTGCGAAGAAGTTGCGCTGGACAAAGAAATGCAGTTCTCTAAACAGACCATCGCGGCGATCTCTGAACTGACCTTCCGTCAGTGCGAAAACTTCGCTAAAGACCTGGAAATGTTCGCGCGTCACGCGAAACGTACCACCATCAACACCGAAGACGTTAAACTGCTGGCGCGTCGTTCCAACTCCCTGCTGAAATACATCACCGACAAATCCGAAGAAATCGCGCAGATCAACCTGGAACGTAAAGCTCAGAAGAAAAAGAAATCAGAAGATGGTAGTAAAAATAGCCGTCAGCCGGCTGAAGCGGGCGTAGTTGAATCTGAAAACTAGTAATGACCTGCAGG	439
CENPT.FL	CENPT	FL	MADHNPDSDSTPRTLLRRVLDTADPRTPRRPRSARAGARRALLETASPRKLSGQTRTIARGRSHGARSVGRSAHIQASGHLEEQTPRTLLKNILLTAPESSILMPESVVKPVPAPQAVQPSRQESSCGSLELQLPELEPPTTLAPGLLAPGRRKQRLRLSVFQQGVDQGLSLSQEPQGNADASSLTRSLNLTFATPLQPQSVQRPGLARRPPARRAVDVGAFLRDLRDTSLAPPNIVLEDTQPFSQPMVGSPNVYHSLPCTPHTGAEDAEQAAGRKTQSSGPGLQKNSPGKPAQFLAGEAEEVNAFALGFLSTSSGVSGEDEVEPLHDGVEEAEKKMEEEGVSVSEMEATGAQGPSRVEEAEGHTEVTEAEGSQGTAEADGPGASSGDEDASGRAASPESASSTPESLQARRHHQFLEPAPAPGAAVLSSEPAEPLLVRHPPRPRTTGPRPRQDPHKAGLSHYVKLFSFYAKMPMERKALEMVEKCLDKYFQHLCDDLEVFAAHAGRKTVKPEDLELLMRRQGLVTDQVSLHVLVERHLPLEYRQLLIPCAYSGNSVFPAQ	561	GGCGCGCCATGGCGGACCACAACCCGGATTCTGACTCCACCCCGCGCACCCTGCTGCGTCGCGTTCTGGATACCGCTGACCCGCGCACTCCGCGTCGTCCGCGTAGCGCACGCGCTGGTGCGCGTCGTGCTCTGCTGGAAACCGCAAGCCCGCGTAAACTGTCTGGCCAGACTCGCACCATCGCGCGTGGTCGTAGCCATGGCGCGCGTTCCGTTGGCCGTAGCGCGCACATCCAGGCGTCTGGCCACCTGGAAGAACAGACCCCGCGTACCCTGCTGAAAAACATCCTGCTGACCGCGCCGGAATCTTCCATTCTCATGCCGGAATCCGTAGTAAAACCGGTGCCGGCGCCGCAGGCGGTTCAGCCGAGCCGCCAGGAATCGTCCTGCGGCTCTCTGGAACTGCAGCTGCCGGAGCTGGAGCCGCCAACGACCCTGGCGCCGGGCCTGCTGGCACCGGGCCGCCGTAAACAGCGCCTGCGCCTGAGCGTGTTCCAGCAGGGTGTTGATCAGGGCCTGTCTCTGAGCCAGGAGCCGCAGGGTAACGCTGACGCTTCTTCTCTGACCCGTTCCCTGAACCTGACCTTCGCTACTCCACTGCAGCCGCAGAGCGTTCAGCGTCCGGGTCTGGCACGCCGTCCGCCGGCTCGTCGTGCCGTGGACGTTGGTGCGTTCCTGCGTGATCTGCGTGATACCTCTCTGGCGCCGCCGAACATTGTCCTGGAAGATACCCAGCCGTTCAGCCAGCCGATGGTGGGTTCCCCGAACGTTTACCACTCTCTGCCGTGCACCCCGCACACCGGTGCTGAGGACGCTGAGCAGGCGGCTGGTCGTAAAACCCAGTCCTCTGGGCCGGGCCTGCAGAAAAACTCTCCGGGCAAACCGGCACAGTTCCTGGCGGGTGAAGCCGAAGAGGTGAACGCTTTCGCACTGGGTTTCCTGTCTACCTCTAGCGGCGTATCTGGCGAAGATGAAGTAGAACCGCTGCACGATGGTGTTGAAGAAGCCGAGAAAAAGATGGAAGAAGAAGGCGTGAGCGTGTCTGAAATGGAAGCTACCGGCGCTCAGGGTCCGTCTCGTGTGGAAGAAGCTGAAGGCCACACTGAGGTAACCGAAGCGGAAGGTTCTCAGGGCACCGCCGAAGCTGATGGTCCGGGTGCTTCTTCTGGTGACGAAGATGCTTCCGGTCGTGCGGCTTCTCCGGAATCCGCTTCCTCTACTCCGGAATCTCTGCAGGCGCGTCGTCACCACCAGTTCCTGGAACCGGCGCCGGCGCCGGGTGCTGCGGTTCTGTCCAGCGAACCAGCGGAACCGCTGCTGGTTCGTCACCCGCCGCGTCCACGTACTACTGGTCCGCGTCCGCGTCAGGATCCGCATAAAGCGGGTCTGTCTCACTACGTTAAACTGTTCTCTTTCTACGCTAAAATGCCGATGGAACGTAAAGCGCTGGAAATGGTTGAAAAATGCCTGGATAAATACTTCCAGCACCTGTGCGATGACCTGGAAGTTTTTGCTGCGCACGCAGGTCGCAAAACTGTTAAACCAGAGGACCTGGAGCTGCTGATGCGTCGTCAGGGTCTGGTTACCGATCAGGTGTCTCTGCACGTTCTGGTTGAACGCCACCTGCCGCTGGAATACCGTCAGCTGCTGATTCCGTGCGCTTATTCTGGTAACAGCGTTTTCCCGGCGCAGTAGTAATGACCTGCAGG	1708
CENPX.FL	CENPX	FL	MEGAGAGSGFRKELVSRLLHLHFKDDKTKVSGDALQLMVELLKVFVVGEPRAHAPSGHSIRNFAFFQRENQDVFSRFPQGPKLGSPEPVCQKQQSAACGRPRQKTRSVWTWTSWRRCFRSCSWTSRDLSRG	131	GGCGCGCCATGGAAGGTGCTGGTGCTGGTTCTGGTTTCCGTAAAGAACTGGTTTCTCGTCTGCTGCACCTGCACTTCAAAGACGACAAAACCAAAGTTTCTGGTGATGCACTGCAACTGATGGTTGAACTGCTCAAAGTTTTCGTTGTTGGTGAACCGCGTGCTCACGCGCCGTCTGGTCACTCTATCCGTAACTTTGCTTTCTTTCAGCGTGAAAACCAGGATGTTTTCTCTCGTTTCCCGCAGGGCCCAAAACTGGGTTCTCCGGAACCGGTTTGCCAGAAACAGCAGTCTGCAGCTTGTGGTCGTCCGCGTCAGAAAACCCGTTCTGTTTGGACCTGGACCTCTTGGCGTCGTTGCTTCCGTTCTTGCTCTTGGACCTCTCGTGACCTGTCTCGTGGTTAGTAATGACCTGCAGG	418
CGGBP1.FL	CGGBP1	FL	MERFVVTAPPARNRSKTALYVTPLDRVTEFGGELHEDGGKLFCTSCNVVLNHVRKSAISDHLKSKTHTKRKAEFEEQNVRKKQRPLTASLQCNSTAQTEKVSVIQDFVKMCLEANIPLEKADHPAVRAFLSRHVKNGGSIPKSDQLRRAYLPDGYENENQLLNSQDC	167	GGCGCGCCATGGAACGTTTCGTTGTTACCGCGCCGCCGGCGCGTAACCGTTCTAAAACCGCGCTGTACGTTACCCCGCTGGACCGTGTTACCGAATTCGGTGGTGAACTGCACGAAGACGGTGGTAAACTGTTCTGCACCTCTTGCAACGTTGTTCTGAACCACGTTCGTAAATCTGCGATCTCTGACCACCTGAAATCTAAAACCCACACCAAACGTAAAGCGGAATTCGAAGAACAGAACGTTCGTAAAAAACAGCGTCCGCTGACCGCGTCTCTGCAGTGCAACTCTACCGCGCAGACCGAAAAAGTTTCTGTTATCCAAGATTTCGTTAAAATGTGCCTTGAAGCTAACATCCCTCTTGAAAAAGCTGACCACCCGGCTGTAAGAGCTTTCCTGTCTCGTCACGTTAAAAACGGTGGTTCTATCCCGAAATCTGACCAGCTGCGTCGTGCGTACCTGCCGGACGGTTACGAAAACGAAAACCAGCTGCTGAACTCTCAGGACTGCTAGTAATGACCTGCAGG	526
CHAMP1.FL	CHAMP1	FL	MEAFQELRKPSARLECDHCSFRGTDYENVQIHMGTIHPEFCDEMDAGGLGKMIFYQKSAKLFHCHKCFFTSKMYSNVYYHITSKHASPDKWNDKPKNQLNKETDPVKSPPLPEHQKIPCNSAEPKSIPALSMETQKLGSVLSPESPKPTPLTPLEPQKPGSVVSPELQTPLPSPEPSKPASVSSPEPPKSVPVCESQKLAPVPSPEPQKPAPVSPESVKATLSNPKPQKQSHFPETLGPPSASSPESPVLAASPEPWGPSPAASPESRKSARTTSPEPRKPSPSESPEPWKPFPAVSPEPRRPAPAVSPGSWKPGPPGSPRPWKSNPSASSGPWKPAKPAPSVSPGPWKPIPSVSPGPWKPTPSVSSASWKSSSVSPSSWKSPPASPESWKSGPPELRKTAPTLSPEHWKAVPPVSPELRKPGPPLSPEIRSPAGSPELRKPSGSPDLWKLSPDQRKTSPASLDFPESQKSSRGGSPDLWKSSFFIEPQKPVFPETRKPGPSGPSESPKAASDIWKPVLSIDTEPRKPALFPEPAKTAPPASPEARKRALFPEPRKHALFPELPKSALFSESQKAVELGDELQIDAIDDQKCDILVQEELLASPKKLLEDTLFPSSKKLKKDNQESSDAELSSSEYIKTDLDAMDIKGQESSSDQEQVDVESIDFSKENKMDMTSPEQSRNVLQFTEEKEAFISEEEIAKYMKRGKGKYYCKICCCRAMKKGAVLHHLVNKHNVHSPYKCTICGKAFLLESLLKNHVAAHGQSLLKCPRCNFESNFPRGFKKHLTHCQSRHNEEANKKLMEALEPPLEEQQI	812	GGCGCGCCATGGAAGCGTTCCAGGAACTCCGTAAACCGTCCGCGCGTCTGGAATGCGATCATTGTTCCTTTCGTGGCACCGACTACGAAAACGTTCAGATCCACATGGGTACCATCCATCCGGAATTCTGTGACGAAATGGACGCGGGCGGCCTCGGCAAAATGATCTTCTATCAGAAATCTGCCAAACTGTTTCACTGCCACAAATGCTTCTTCACCTCCAAAATGTATAGCAACGTTTACTACCACATCACTTCTAAACACGCGTCTCCGGACAAATGGAACGATAAACCGAAAAACCAGCTGAACAAAGAAACCGACCCGGTTAAATCTCCTCCGCTGCCAGAACACCAGAAAATCCCGTGTAACTCCGCTGAGCCAAAATCCATCCCGGCACTGAGCATGGAAACCCAGAAACTGGGTTCTGTCCTGTCCCCGGAATCTCCGAAGCCGACCCCTCTGACCCCACTGGAACCGCAGAAACCGGGTTCCGTTGTATCCCCGGAACTGCAGACCCCGCTGCCGAGCCCGGAGCCGAGCAAACCGGCGTCCGTTTCTTCTCCGGAGCCGCCGAAATCTGTCCCGGTTTGTGAATCGCAGAAACTGGCGCCGGTGCCGTCTCCGGAACCTCAGAAACCGGCGCCGGTTTCTCCGGAATCTGTGAAAGCTACCCTGAGCAACCCGAAGCCGCAGAAACAGTCTCACTTCCCGGAAACTCTGGGTCCGCCATCTGCCTCCTCCCCAGAATCTCCGGTACTGGCAGCGTCACCGGAACCTTGGGGTCCGTCCCCGGCGGCTTCCCCGGAAAGCCGTAAATCCGCGCGTACCACCAGCCCGGAACCACGTAAACCGTCTCCGTCCGAATCTCCGGAACCGTGGAAACCGTTTCCGGCAGTGTCCCCGGAGCCACGCCGTCCGGCACCGGCTGTTTCTCCAGGTAGCTGGAAACCAGGTCCGCCGGGCAGCCCTCGTCCGTGGAAAAGCAACCCGTCTGCATCTTCCGGTCCATGGAAGCCGGCTAAACCGGCCCCGTCTGTGTCCCCAGGCCCGTGGAAACCTATCCCGTCCGTGTCTCCAGGTCCATGGAAACCGACTCCGTCCGTGTCATCCGCTTCCTGGAAATCTTCCTCTGTTAGCCCGAGCTCCTGGAAATCCCCGCCGGCGTCTCCAGAATCTTGGAAAAGTGGTCCGCCGGAACTGCGTAAAACTGCTCCAACCCTGTCTCCGGAGCACTGGAAAGCGGTTCCGCCGGTATCCCCGGAGCTGCGTAAACCGGGTCCGCCGCTTTCCCCGGAAATCCGTTCCCCGGCAGGTTCTCCTGAGCTGCGTAAGCCGAGCGGTTCCCCGGATCTGTGGAAACTGTCCCCGGACCAGCGTAAAACCAGCCCGGCTAGCCTGGATTTCCCGGAATCCCAGAAATCTTCTCGCGGTGGTTCTCCGGACCTGTGGAAATCCAGCTTCTTCATTGAACCGCAAAAACCGGTGTTTCCGGAAACCCGTAAGCCGGGTCCGTCCGGTCCGTCTGAATCTCCGAAAGCGGCCTCTGATATTTGGAAACCGGTTCTGAGCATTGATACTGAACCGCGTAAACCGGCACTGTTCCCGGAGCCGGCTAAAACCGCACCGCCGGCTTCTCCGGAAGCGCGTAAACGTGCCCTGTTTCCTGAACCGCGCAAACACGCGCTGTTCCCAGAACTGCCAAAATCGGCGCTGTTCTCTGAATCTCAGAAAGCAGTTGAACTGGGTGACGAACTGCAGATTGACGCCATCGACGACCAGAAATGCGACATCCTTGTTCAGGAAGAACTGCTGGCTTCTCCGAAAAAACTGCTGGAAGACACTCTGTTCCCGTCTTCTAAAAAACTGAAAAAAGATAACCAGGAAAGCTCTGATGCAGAACTGAGCAGCTCCGAATACATCAAAACCGACCTTGACGCGATGGACATCAAAGGCCAGGAATCTTCTTCTGATCAGGAACAGGTTGACGTTGAAAGCATCGACTTCTCTAAAGAAAACAAAATGGACATGACCTCCCCGGAACAGTCCCGCAACGTTCTTCAGTTCACCGAGGAAAAAGAAGCGTTCATTTCTGAAGAAGAAATCGCTAAGTACATGAAACGTGGTAAAGGCAAATACTATTGCAAAATCTGCTGCTGTCGTGCAATGAAAAAAGGCGCTGTTCTGCACCACCTGGTTAACAAACACAACGTGCATTCCCCGTATAAATGCACCATCTGCGGTAAAGCGTTCCTGCTGGAATCCCTGCTGAAAAACCACGTAGCGGCTCACGGTCAGAGCCTGCTGAAATGCCCGCGTTGTAACTTCGAAAGCAACTTCCCGCGTGGTTTCAAAAAACATCTGACCCACTGCCAGTCTCGCCACAACGAAGAAGCTAACAAAAAACTGATGGAAGCGCTGGAACCGCCGCTGGAAGAACAGCAGATCTAGTAATGACCTGCAGG	2461
CHCHD3.FL	CHCHD3	FL	MGGTTSTRRVTFEADENENITVVKGIRLSENVIDRMKESSPSGSKSQRYSGAYGASVSDEELKRRVAEELALEQAKKESEDQKRLKQAKELDRERAAANEQLTRAILRERICSEEERAKAKHLDIEDKARQLEEKDRVLKKQDAFYKEQLARLEERSSEFYRVTTEQYQKAAEEVEAKFKRYESHPVCADLQAKILQCYRENTHQTLKCSALATQYMHCVNHAKQSMLEKGG	232	GGCGCGCCATGGGCGGTACCACCTCCACCCGTCGTGTTACCTTCGAAGCGGACGAAAACGAAAACATCACCGTTGTTAAAGGCATCCGTCTGTCTGAAAACGTTATCGACCGTATGAAAGAATCTTCTCCGTCTGGTTCTAAATCTCAGCGTTACTCTGGTGCGTACGGCGCGTCTGTTTCTGACGAAGAACTGAAACGTCGTGTTGCGGAAGAACTGGCTCTGGAACAGGCGAAAAAAGAATCCGAAGACCAGAAACGTCTGAAACAGGCGAAAGAACTGGACCGTGAACGTGCGGCGGCAAACGAACAGCTGACCCGTGCGATCCTGCGTGAACGTATCTGCTCTGAAGAAGAACGTGCGAAAGCGAAACACCTGGACATCGAAGACAAAGCGCGTCAGCTGGAAGAAAAAGACCGTGTTCTGAAAAAACAGGACGCGTTCTACAAAGAACAGCTGGCGCGTCTGGAAGAACGTAGCTCTGAATTCTACCGTGTTACCACCGAACAGTACCAGAAAGCGGCGGAGGAAGTAGAGGCTAAATTTAAAAGATATGAATCGCACCCGGTCTGCGCTGACCTGCAAGCTAAAATCCTGCAGTGCTACCGTGAAAACACCCACCAGACCCTTAAATGTAGCGCACTAGCAACCCAGTACATGCACTGCGTTAACCATGCTAAACAGTCCATGTTAGAAAAAGGTGGTTAGTAATGACCTGCAGG	721
CPXCR1.FL	CPXCR1	FL	MSYPTKEGSDTAGNAHKNSENEPPNDCSTDIESPSADPNMIYQVETNPINREPGTATSQEDVVPQAAENSELETEIQKDQREEDLKEELLLLQTPIPRKLVSHKPLNDRSRSHSGKVEMKANNFPINHKTRFRLSTSWRVPFINSHEIRSMILHLLCDRYFSQAAGCQNTMWVKRKYIACLYHPNSFTHHERAITFRRPSRVHYYRPLTERMTSGKFCKSTDTKGKCRFRAIVRSVLFVSQIQIESIFNIKGFVDILTYIHTMNVMITNTNNGWKYFCPICGRLFNTYSELRQHSCSSSGN	301	GGCGCGCCATGTCTTACCCGACCAAAGAAGGCTCCGATACCGCTGGTAACGCTCACAAAAACAGCGAAAACGAACCGCCGAACGATTGCTCCACCGATATCGAATCTCCGTCTGCGGACCCGAACATGATCTACCAGGTTGAAACCAACCCGATCAACCGCGAACCGGGCACCGCGACCTCCCAGGAAGACGTTGTGCCGCAGGCGGCGGAAAACTCTGAACTGGAAACTGAAATCCAGAAAGATCAGCGTGAAGAAGACCTGAAAGAAGAACTGCTGCTGCTGCAGACCCCGATCCCGCGTAAACTGGTTTCTCACAAACCGCTGAACGACCGTTCTCGTTCTCACTCTGGCAAAGTTGAAATGAAAGCGAACAACTTCCCGATCAACCACAAAACCCGTTTCCGCCTGAGCACCTCCTGGCGTGTTCCGTTCATCAACTCCCACGAAATCCGTTCTATGATCCTGCACCTGCTGTGCGACCGTTACTTCTCCCAGGCGGCGGGATGCCAGAACACCATGTGGGTGAAACGCAAATACATCGCGTGCCTGTACCACCCGAACTCCTTCACCCACCACGAACGTGCTATCACCTTCCGTCGTCCGTCCCGTGTTCACTACTACCGCCCGCTTACCGAACGTATGACCTCTGGTAAATTCTGCAAATCTACCGATACCAAAGGTAAATGCCGTTTCCGTGCTATCGTTCGTTCTGTACTGTTTGTTAGTCAAATCCAGATCGAAAGCATCTTCAACATCAAAGGTTTCGTTGACATCCTGACCTACATTCACACCATGAACGTGATGATCACCAACACCAACAACGGCTGGAAATACTTCTGCCCGATCTGCGGTCGTCTGTTCAACACCTACTCTGAACTGCGTCAGCACTCTTGCTCTTCTTCTGGTAACTAGTAATGACCTGCAGG	928
CREB3L3.FL	CREB3L3	FL	MNTDLAAGKMASAACSMDPIDSFELLDLLFDRQDGILRHVELGEGWGHVKDQQVLPNPDSDDFLSSILGSGDSLPSSPLWSPEGSDSGISEDLPSDPQDTPPRSGPATSPAGCHPAQPGKGPCLSYHPGNSCSTTTPGPVIQVPEASVTIDLEMWSPGGRICAEKPADPVDLSPRCNLTVKDLLLSGSSGDLQQHHLGASYLLRPGAGHCQELVLTEDEKKLLAKEGITLPTQLPLTKYEERVLKKIRRKIRNKQSAQESRKKKKEYIDGLETRMSACTAQNQELQRKVLHLEKQNLSLLEQLKKLQAIVVQSTSKSAQTGTCVAVLLLSFALIILPSISPFGPNKTESPGDFAPVRVFSRTLHNDAASRVAADAVPGSEAPGPRPEADTTREESPGSPGADWGFQDTANLTNSTEELDNATLVLRNATEGLGQVALLDWVAPGPSTGSGRAGLEAAGDEL	461	GGCGCGCCATGAACACTGACCTGGCGGCTGGTAAAATGGCTTCTGCTGCGTGCTCCATGGACCCGATCGACTCCTTCGAACTGCTGGATCTGCTGTTCGACCGTCAGGATGGTATCCTGCGTCACGTTGAACTGGGTGAAGGTTGGGGTCACGTTAAAGACCAGCAGGTGCTGCCGAACCCAGATTCCGACGATTTCCTGTCCTCCATCCTGGGTTCCGGTGACTCCCTGCCGTCTAGCCCGCTGTGGTCTCCGGAAGGTTCTGACTCGGGTATTTCTGAAGACCTGCCGTCTGACCCGCAGGATACCCCGCCGCGTTCTGGCCCAGCGACCTCTCCGGCTGGTTGTCACCCGGCGCAGCCGGGTAAAGGCCCGTGTCTCTCTTACCATCCGGGTAACAGCTGTTCCACCACCACTCCGGGTCCGGTTATCCAGGTTCCGGAAGCGAGCGTTACCATTGATCTGGAAATGTGGTCTCCAGGTGGCCGTATCTGCGCAGAAAAACCGGCAGACCCGGTTGACCTGTCCCCGCGTTGTAACCTGACTGTAAAAGACCTGCTGCTGTCCGGTAGCTCCGGTGACCTGCAGCAGCACCACCTGGGCGCTTCTTACCTGCTGCGTCCGGGCGCGGGTCATTGCCAGGAACTGGTTCTGACCGAAGATGAAAAGAAACTGCTGGCGAAAGAAGGCATCACCCTGCCGACCCAGCTGCCGCTGACCAAATACGAGGAACGCGTGCTGAAAAAGATTCGCCGTAAAATCCGTAACAAACAGTCCGCGCAGGAAAGCCGTAAAAAGAAAAAGGAATATATCGACGGCCTGGAAACCCGTATGTCCGCGTGCACCGCTCAGAACCAGGAACTGCAGCGTAAAGTGCTGCACCTGGAAAAACAGAATCTGTCCCTGCTGGAACAGCTGAAAAAACTGCAGGCTATCGTTGTGCAGAGCACGTCCAAAAGCGCTCAGACCGGCACTTGCGTGGCTGTTCTGCTGCTGTCTTTCGCTCTGATTATCCTGCCGTCTATCAGCCCGTTCGGTCCGAACAAAACCGAATCTCCGGGTGACTTCGCGCCGGTTCGTGTTTTCTCCCGTACCCTGCACAACGACGCGGCTTCTCGTGTTGCGGCGGACGCCGTTCCGGGTAGCGAAGCTCCGGGCCCGCGTCCGGAAGCAGATACCACCCGTGAAGAATCTCCAGGTAGCCCAGGCGCTGACTGGGGCTTCCAGGACACCGCGAACCTGACCAACTCTACCGAAGAACTGGACAACGCTACCCTGGTTCTGCGTAACGCGACCGAAGGCCTGGGCCAGGTTGCGCTGCTGGATTGGGTTGCTCCGGGTCCGTCTACCGGTAGCGGTCGTGCGGGTCTGGAAGCGGCGGGTGATGAACTGTAGTAATGACCTGCAGG	1408
CSRNP1.FL	CSRNP1	FL	MTGLLKRKFDQLDEDNSSVSSSSSSSGCQSRSCSPSSSVSRAWDSEEEGPWDQMPLPDRDFCGPRSFTPLSILKRARRERPGRVAFDGITVFYFPRCQGFTSVPSRGGCTLGMALRHSACRRFSLAEFAQEQARARHEKLRQRLKEEKLEMLQWKLSAAGVPQAEAGLPPVVDAIDDASVEEDLAVAVAGGRLEEVSFLQPYPARRRRALLRASGVRRIDREEKRELQALRQSREDCGCHCDRICDPETCSCSLAGIKCQMDHTAFPCGCCREGCENPMGRVEFNQARVQTHFIHTLTRLQLEQEAESFRELEAPAQGSPPSPGEEALVPTFPLAKPPMNNELGDNSCSSDMTDSSTASSSASGTSEAPDCPTHPGLPGPGFQPGVDDDSLARILSFSDSDFGGEEEEEEEGSVGNLDNLSCFHPADIFGTSDPGGLASWTHSYSGCSFTSGVLDENANLDASCFLNGGLEGSREGSLPGTSVPPSMDAGRSSSVDLSLSSCDSFELLQALPDYSLGPHYTSQKVSDSLDNIEAPHFPLPGLSPPGDASSCFLESLMGFSEPAAEALDPFIDSQFEDTVPASLMEPVPV	589	GGCGCGCCATGACCGGTCTGCTGAAACGTAAATTCGACCAGCTGGACGAAGATAACTCTTCTGTTTCTTCTTCCTCTTCTTCCAGCGGTTGCCAGTCCCGCTCTTGCTCTCCGTCTTCCTCTGTTTCCCGTGCATGGGACTCCGAAGAAGAAGGCCCGTGGGACCAGATGCCGCTGCCGGACCGCGACTTTTGCGGCCCGCGTTCTTTCACCCCGCTGTCTATCCTGAAACGTGCGCGTCGCGAACGTCCGGGTCGTGTTGCTTTCGACGGTATCACCGTTTTCTACTTCCCGCGCTGTCAGGGCTTCACTTCCGTTCCGTCTCGTGGCGGTTGTACTCTGGGCATGGCACTGCGTCACAGCGCGTGCCGTCGTTTCTCTCTGGCAGAATTCGCGCAGGAACAGGCTCGTGCTCGTCATGAAAAACTGCGCCAGCGTCTGAAAGAAGAAAAACTGGAAATGCTGCAGTGGAAACTGTCCGCTGCGGGCGTGCCGCAGGCTGAAGCGGGCCTGCCGCCGGTTGTTGATGCTATCGATGACGCGTCCGTGGAAGAAGATCTCGCTGTCGCAGTGGCGGGTGGCCGTCTGGAAGAAGTTAGCTTCCTGCAGCCGTATCCGGCGCGTCGTCGTCGCGCGCTGCTGCGTGCATCTGGTGTTCGCCGTATCGATCGTGAAGAAAAGCGTGAACTGCAGGCTCTGCGTCAGTCTCGCGAAGACTGCGGTTGCCACTGTGACCGTATCTGCGACCCGGAAACTTGTTCTTGCTCTCTGGCTGGTATCAAATGTCAGATGGACCACACCGCTTTCCCGTGCGGTTGCTGTCGTGAAGGTTGCGAAAACCCGATGGGTCGTGTTGAATTCAATCAGGCACGTGTTCAAACCCACTTCATCCACACCCTGACTCGCCTGCAGCTGGAACAGGAAGCTGAATCCTTCCGTGAACTGGAAGCTCCGGCACAGGGTTCCCCGCCGTCTCCGGGTGAAGAAGCGCTGGTTCCGACTTTCCCGCTGGCTAAGCCGCCGATGAACAACGAACTGGGTGATAACTCTTGCTCTTCGGACATGACCGACTCTAGCACCGCGAGCTCCTCCGCGTCCGGTACTAGCGAAGCCCCGGACTGCCCGACCCATCCGGGTCTGCCGGGTCCGGGTTTTCAGCCGGGCGTTGACGATGATAGCCTGGCGCGCATCCTGTCCTTCTCAGACTCTGATTTCGGTGGTGAAGAGGAAGAAGAAGAGGAAGGCTCCGTTGGCAACCTGGACAACCTGAGCTGTTTCCACCCGGCTGATATCTTTGGTACCTCTGATCCGGGTGGCCTGGCGTCTTGGACCCACTCTTACTCTGGTTGTTCTTTCACTTCCGGTGTTCTGGACGAGAACGCTAACCTGGACGCTTCTTGTTTCCTGAACGGTGGTCTGGAAGGCTCTCGCGAAGGCTCTCTGCCGGGTACCTCCGTCCCGCCGTCCATGGACGCGGGTCGTTCCTCTAGCGTTGACCTGAGCCTGTCCAGCTGCGATTCTTTCGAACTGCTCCAGGCGCTGCCGGATTACTCCCTGGGTCCGCATTACACTTCGCAGAAAGTGTCTGATTCTCTGGATAACATCGAAGCGCCGCACTTCCCGCTCCCAGGTCTGTCTCCGCCGGGCGATGCGTCTAGCTGCTTCCTGGAATCTCTGATGGGCTTCAGCGAACCGGCAGCTGAAGCACTGGACCCGTTCATCGACTCTCAGTTCGAAGACACCGTTCCGGCGTCTCTGATGGAACCGGTTCCGGTTTAGTAATGACCTGCAGG	1792
CSRNP2.FL	CSRNP2	FL	MDAFTGSGLKRKFDDVDVGSSVSNSDDEISSSDSADSCDSLNPPTTASFTPTSILKRQKQLRRKNVRFDQVTVYYFARRQGFTSVPSQGGSSLGMAQRHNSVRSYTLCEFAQEQEVNHREILREHLKEEKLHAKKMKLTKNGTVESVEADGLTLDDVSDEDIDVENVEVDDYFFLQPLPTKRRRALLRASGVHRIDAEEKQELRAIRLSREECGCDCRLYCDPEACACSQAGIKCQVDRMSFPCGCSRDGCGNMAGRIEFNPIRVRTHYLHTIMKLELESKRQVSRPAAPDEEPSPTASCSLTGAQGSETQDFQEFIAENETAVMHLQSAEELERLKAEEDSSGSSASLDSSIESLGVCILEEPLAVPEELCPGLTAPILIQAQLPPGSSVLCFTENSDHPTASTVNSPSYLNSGPLVYYQVEQRPVLGVKGEPGTEEGSASFPKEKDLNVFSLPVTSLVACSSTDPAALCKSEVGKTPTLEALLPEDCNPEEPENEDFHPSWSPSSLPFRTDNEEGCGMVKTSQQNEDRPPEDSSLELPLAV	543	GGCGCGCCATGGACGCGTTCACCGGTAGCGGCCTGAAACGTAAATTTGATGACGTTGACGTTGGTTCTTCTGTTAGCAACTCCGATGACGAAATTAGCTCCAGCGACTCCGCAGATTCTTGTGATTCTCTGAACCCGCCGACCACCGCCAGCTTCACCCCGACCTCCATCCTGAAACGTCAGAAACAGCTGCGTCGTAAAAACGTGCGTTTCGACCAGGTTACCGTTTACTACTTCGCTCGTCGTCAGGGCTTCACTTCTGTGCCGAGCCAGGGTGGCTCCAGCCTGGGTATGGCTCAGCGTCATAACAGCGTTCGCTCCTACACCCTGTGTGAATTCGCACAGGAACAGGAAGTTAACCACCGTGAAATCCTGCGTGAACACCTGAAAGAAGAAAAACTGCACGCTAAGAAAATGAAACTGACTAAAAACGGTACCGTAGAATCCGTTGAAGCTGACGGTCTGACCCTGGATGATGTTTCTGACGAAGACATCGACGTTGAAAACGTGGAAGTTGATGATTACTTCTTTCTGCAGCCGCTGCCGACTAAACGTCGTCGTGCCCTGCTGCGCGCATCTGGCGTTCACCGTATTGATGCTGAAGAAAAACAGGAACTGCGTGCGATCCGTCTGTCCCGTGAAGAATGTGGTTGCGACTGTCGCCTGTACTGCGACCCGGAAGCGTGCGCATGCTCTCAGGCGGGTATTAAATGTCAGGTTGACCGTATGTCTTTCCCGTGCGGTTGCTCTCGTGACGGTTGCGGTAACATGGCGGGTCGCATCGAATTCAACCCGATCCGTGTTCGTACCCACTACCTGCACACTATCATGAAACTGGAACTGGAATCTAAACGCCAGGTTTCTCGTCCGGCGGCGCCGGACGAAGAACCGTCCCCGACCGCCTCCTGCAGCCTGACCGGTGCGCAGGGCTCTGAAACCCAGGACTTCCAGGAATTCATCGCGGAAAACGAAACCGCTGTTATGCACCTGCAGTCTGCAGAAGAACTGGAACGTCTGAAAGCTGAAGAAGACTCTTCTGGTAGCTCTGCGTCTCTGGACTCTAGCATCGAATCTCTGGGCGTTTGCATCCTGGAAGAACCGCTGGCGGTTCCGGAAGAACTGTGTCCGGGCCTGACCGCGCCGATCCTGATCCAGGCACAGCTGCCACCGGGTTCCTCTGTTCTGTGCTTCACTGAAAACTCCGACCACCCGACTGCGAGCACCGTTAACAGCCCGTCTTACCTGAACAGCGGCCCGCTGGTTTACTACCAAGTTGAACAGCGCCCGGTTCTGGGTGTGAAAGGTGAACCGGGTACTGAAGAAGGCTCCGCTTCCTTCCCGAAAGAAAAAGATCTGAACGTTTTCTCTCTGCCGGTTACCTCTCTGGTGGCGTGCAGCAGCACCGACCCGGCGGCTCTGTGCAAATCCGAAGTAGGTAAAACCCCGACCCTGGAAGCACTGCTGCCGGAAGATTGCAACCCGGAAGAACCAGAAAACGAAGACTTCCACCCGAGCTGGTCCCCAAGCTCTCTGCCGTTCCGTACCGACAACGAAGAAGGTTGCGGTATGGTGAAAACCTCCCAGCAGAACGAAGATCGTCCGCCGGAAGATTCTTCTCTGGAACTGCCGCTGGCAGTTTAGTAATGACCTGCAGG	1654
CSRNP3.FL	CSRNP3	FL	MKCALFLRVKILQRVCRSRYIVHAGTCDSTAAMSGILKRKFEEVDGSSPCSSVRESDDEVSSSESADSGDSVNPSTSSHFTPSSILKREKRLRTKNVHFSCVTVYYFTRRQGFTSVPSQGGSTLGMSSRHNSVRQYTLGEFAREQERLHREMLREHLREEKLNSLKLKMTKNGTVESEEASTLTLDDISDDDIDLDNTEVDEYFFLQPLPTKKRRALLRASGVKKIDVEEKHELRAIRLSREDCGCDCRVFCDPDTCTCSLAGIKCQVDRMSFPCGCTKEGCSNTAGRIEFNPIRVRTHFLHTIMKLELEKNREQQIPTLNGCHSEISAHSSSMGPVAHSVEYSIADSFEIETEPQAAVLHLQSAEELDCQGEEEEEEEDGSSFCSGVTDSSTQSLAPSESDEEEEEEEEEEEEEDDDDDKGDGFVEGLGTHAEVVPLPSVLCYSDGTAVHESHAKNASFYANSSTLYYQIDSHIPGTPNQISENYSERDTVKNGTLSLVPYTMTPEQFVDYARQAEEAYGASHYPAANPSVIVCCSSSENDSGVPCNSLYPEHRSNHPQVEFHSYLKGPSQEGFVSALNGDSHISEHPAENSLSLAEKSILHEECIKSPVVETVPV	617	GGCGCGCCATGAAATGTGCTCTGTTCCTGCGTGTGAAAATCCTGCAGCGTGTTTGCCGTTCTCGTTACATCGTGCACGCAGGCACTTGCGATTCTACCGCCGCAATGTCTGGTATCCTCAAACGTAAATTCGAAGAAGTTGACGGTAGCAGCCCGTGCTCTAGCGTGCGTGAATCTGACGATGAAGTTTCTAGCAGCGAATCCGCAGACTCTGGTGACTCCGTTAACCCGTCTACCTCTTCCCACTTCACCCCGTCTAGCATCCTGAAACGTGAAAAACGCCTGCGTACCAAAAATGTGCACTTCTCCTGCGTTACCGTTTACTACTTCACCCGTCGTCAAGGTTTCACCTCCGTTCCGTCTCAGGGTGGTTCTACCCTGGGCATGTCTTCCCGTCACAACTCCGTACGTCAGTACACCCTGGGTGAATTCGCTCGTGAGCAGGAACGTCTGCATCGCGAAATGCTGCGTGAACATCTGCGCGAAGAAAAACTTAACAGCCTGAAACTGAAAATGACCAAAAACGGCACTGTTGAATCTGAAGAGGCTTCTACCCTGACCCTGGACGACATCTCTGACGATGACATTGATCTGGATAACACCGAAGTTGACGAATACTTCTTCCTGCAGCCGCTCCCGACTAAAAAACGTCGCGCACTGCTGCGTGCATCTGGCGTAAAGAAAATCGACGTTGAAGAAAAACATGAACTGCGCGCAATCCGCCTGTCTCGTGAAGACTGCGGTTGCGACTGCCGCGTTTTCTGTGACCCGGACACCTGCACCTGCTCTCTGGCAGGTATCAAATGTCAGGTTGACCGTATGTCCTTTCCGTGCGGTTGCACCAAAGAAGGTTGCTCTAACACTGCTGGTCGTATCGAATTTAACCCGATCCGCGTACGCACTCACTTTCTCCACACCATCATGAAACTGGAACTGGAAAAGAACCGCGAGCAGCAGATCCCGACTCTGAACGGCTGTCACTCTGAAATCTCTGCACACTCTTCTAGCATGGGCCCGGTTGCGCACAGCGTGGAATACTCCATCGCAGATTCTTTCGAAATCGAAACCGAACCGCAGGCAGCAGTTCTGCATCTGCAGTCTGCTGAAGAACTGGACTGCCAGGGTGAAGAGGAAGAAGAAGAAGAGGATGGCTCTAGCTTCTGTTCTGGTGTTACTGACTCTAGCACTCAGTCCCTGGCTCCGTCTGAAAGCGATGAAGAAGAGGAAGAGGAGGAAGAAGAGGAGGAGGAAGAGGATGATGACGATGACAAAGGCGACGGTTTCGTTGAAGGCCTGGGTACCCACGCTGAAGTAGTTCCGCTGCCGAGCGTTCTGTGCTACTCTGACGGTACCGCAGTGCACGAATCTCACGCTAAAAACGCTTCTTTCTACGCAAATTCTTCTACCCTGTACTACCAGATCGATTCTCATATCCCAGGCACTCCTAACCAGATCTCCGAAAACTACAGCGAACGTGACACTGTTAAAAACGGTACCCTGTCTCTGGTGCCGTATACCATGACCCCGGAACAGTTCGTTGACTACGCACGTCAGGCGGAAGAAGCGTATGGCGCAAGCCATTATCCGGCGGCTAACCCGTCTGTAATCGTGTGCTGTTCCTCTTCCGAAAACGATTCCGGTGTTCCGTGTAACTCCCTGTACCCGGAACACCGTTCCAACCACCCGCAGGTTGAATTCCATAGCTACCTGAAAGGTCCGTCCCAGGAAGGTTTCGTTTCTGCGCTGAACGGCGATTCTCACATCTCTGAACACCCGGCTGAAAACAGCCTGTCCCTCGCAGAAAAAAGCATCCTGCACGAAGAATGTATTAAATCTCCGGTGGTTGAAACCGTGCCGGTTTAGTAATGACCTGCAGG	1876
CTCF	CTCF	FL	MEGDAVEAIVEESETFIKGKERKTYQRRREGGQEEDACHLPQNQTDGGEVVQDVNSSVQMVMMEQLDPTLLQMKTEVMEGTVAPEAEAAVDDTQIITLQVVNMEEQPINIGELQLVQVPVPVTVPVATTSVEELQGAYENEVSKEGLAESEPMICHTLPLPEGFQVVKVGANGEVETLEQGELPPQEDPSWQKDPDYQPPAKKTKKTKKSKLRYTEEGKDVDVSVYDFEEEQQEGLLSEVNAEKVVGNMKPPKPTKIKKKGVKKTFQCELCSYTCPRRSNLDRHMKSHTDERPHKCHLCGRAFRTVTLLRNHLNTHTGTRPHKCPDCDMAFVTSGELVRHRRYKHTHEKPFKCSMCDYASVEVSKLKRHIRSHTGERPFQCSLCSYASRDTYKLKRHMRTHSGEKPYECYICHARFTQSGTMKMHILQKHTENVAKFHCPHCDTVIARKSDLGVHLRKQHSYIEQGKKCRYCDAVFHERYALIQHQKSHKNEKRFKCDQCDYACRQERHMIMHKRTHTGEKPYACSHCDKTFRQKQLLDMHFKRYHDPNFVPAAFVCSKCGKTFTRRNTMARHADNCAGPDGVEGENGGETKKSKRGRKRKMRSKKEDSSDSENAEPDLDDNEDEEEPAVEIEPEPEPQPVTPAPPPAKKRRGRPPGRTNQPKQNQPTAIIQVEDQNTGAIENIIVEVKKEPDAEPAEGEEEEAQPAATDAPNGDLTPEMILSMMDR	727	ATGGAAGGTGATGCAGTCGAAGCCATTGTGGAGGAGTCCGAAACTTTTATTAAAGGAAAGGAGAGAAAGACTTACCAGAGACGCCGGGAAGGGGGCCAGGAAGAAGATGCCTGCCACTTACCCCAGAACCAGACGGATGGGGGTGAGGTGGTCCAGGATGTCAACAGCAGTGTACAGATGGTGATGATGGAACAGCTGGACCCCACCCTTCTTCAGATGAAGACTGAAGTAATGGAGGGCACAGTGGCTCCAGAAGCAGAGGCTGCTGTGGACGATACCCAGATTATAACTTTACAGGTTGTAAATATGGAGGAACAGCCCATAAACATAGGAGAACTTCAGCTTGTTCAAGTACCTGTTCCTGTGACTGTACCTGTTGCTACCACTTCAGTAGAAGAACTTCAGGGGGCTTATGAAAATGAAGTGTCTAAAGAGGGCCTTGCGGAAAGTGAACCCATGATATGCCACACCCTACCTTTGCCTGAAGGGTTTCAGGTGGTTAAAGTGGGGGCCAATGGAGAGGTGGAGACACTAGAACAAGGGGAACTTCCACCCCAGGAAGATCCTAGTTGGCAAAAAGACCCAGACTATCAGCCACCAGCCAAAAAAACAAAGAAAACCAAAAAGAGCAAACTGCGTTATACAGAGGAGGGCAAAGATGTAGATGTGTCTGTCTACGATTTTGAGGAAGAACAGCAGGAGGGTCTGCTATCAGAGGTTAATGCAGAGAAAGTGGTTGGTAATATGAAGCCTCCAAAGCCAACAAAAATTAAAAAGAAAGGTGTAAAGAAGACATTCCAGTGTGAGCTTTGCAGTTACACGTGTCCACGGCGTTCAAATTTGGATCGTCACATGAAAAGCCACACTGATGAGAGACCACACAAGTGCCATCTCTGTGGCAGGGCATTCAGAACAGTCACCCTCCTGAGGAATCACCTTAACACACACACAGGTACTCGTCCTCACAAGTGCCCAGACTGCGACATGGCCTTTGTGACCAGTGGAGAATTGGTTCGGCATCGTCGTTACAAACACACCCACGAGAAGCCATTCAAGTGTTCCATGTGCGATTACGCCAGTGTAGAAGTCAGCAAATTAAAACGTCACATTCGCTCTCATACTGGAGAGCGTCCGTTTCAGTGCAGTTTGTGCAGTTATGCCAGCAGGGACACATACAAGCTGAAAAGGCACATGAGAACCCATTCAGGGGAAAAGCCTTATGAATGTTATATTTGTCATGCTCGGTTTACCCAAAGTGGTACCATGAAGATGCACATTTTACAGAAGCACACAGAAAATGTGGCCAAATTTCACTGTCCCCACTGTGACACAGTCATAGCCCGAAAAAGTGATTTGGGTGTCCACTTGCGAAAGCAGCATTCCTATATTGAGCAAGGCAAGAAATGCCGTTACTGTGATGCTGTGTTTCATGAGCGCTATGCCCTCATCCAGCATCAGAAGTCACACAAGAATGAGAAGCGCTTTAAGTGTGACCAGTGTGATTACGCTTGTAGACAGGAGAGGCACATGATCATGCACAAGCGCACCCACACCGGGGAGAAGCCTTACGCCTGCAGCCACTGCGATAAGACCTTCCGCCAGAAGCAGCTTCTCGACATGCACTTCAAGCGCTATCACGACCCCAACTTCGTCCCTGCGGCTTTTGTCTGTTCTAAGTGTGGGAAAACATTTACACGTCGGAATACCATGGCAAGACATGCTGATAATTGTGCTGGCCCAGATGGCGTAGAGGGGGAAAATGGAGGAGAAACGAAGAAGAGTAAACGTGGAAGAAAAAGAAAGATGCGCTCTAAGAAAGAAGATTCCTCTGACAGTGAAAATGCTGAACCAGATCTGGACGACAATGAGGATGAGGAGGAGCCTGCCGTAGAAATTGAACCTGAGCCAGAGCCTCAGCCTGTGACCCCAGCCCCACCACCCGCCAAGAAGCGGAGAGGACGACCCCCTGGCAGAACCAACCAGCCCAAACAGAACCAGCCAACAGCTATCATTCAGGTTGAAGACCAGAATACAGGTGCAATTGAGAACATTATAGTTGAAGTAAAAAAAGAGCCAGATGCTGAGCCCGCAGAGGGAGAGGAAGAGGAGGCCCAGCCAGCTGCCACAGATGCCCCCAACGGAGACCTCACGCCCGAGATGATCCTCAGCATGATGGACCGG	2181
CTCF.FL	CTCF	FL	MEGDAVEAIVEESETFIKGKERKTYQRRREGGQEEDACHLPQNQTDGGEVVQDVNSSVQMVMMEQLDPTLLQMKTEVMEGTVAPEAEAAVDDTQIITLQVVNMEEQPINIGELQLVQVPVPVTVPVATTSVEELQGAYENEVSKEGLAESEPMICHTLPLPEGFQVVKVGANGEVETLEQGELPPQEDPSWQKDPDYQPPAKKTKKTKKSKLRYTEEGKDVDVSVYDFEEEQQEGLLSEVNAEKVVGNMKPPKPTKIKKKGVKKTFQCELCSYTCPRRSNLDRHMKSHTDERPHKCHLCGRAFRTVTLLRNHLNTHTGTRPHKCPDCDMAFVTSGELVRHRRYKHTHEKPFKCSMCDYASVEVSKLKRHIRSHTGERPFQCSLCSYASRDTYKLKRHMRTHSGEKPYECYICHARFTQSGTMKMHILQKHTENVAKFHCPHCDTVIARKSDLGVHLRKQHSYIEQGKKCRYCDAVFHERYALIQHQKSHKNEKRFKCDQCDYACRQERHMIMHKRTHTGEKPYACSHCDKTFRQKQLLDMHFKRYHDPNFVPAAFVCSKCGKTFTRRNTMARHADNCAGPDGVEGENGGETKKSKRGRKRKMRSKKEDSSDSENAEPDLDDNEDEEEPAVEIEPEPEPQPVTPAPPPAKKRRGRPPGRTNQPKQNQPTAIIQVEDQNTGAIENIIVEVKKEPDAEPAEGEEEEAQPAATDAPNGDLTPEMILSMMDR	727	ATGGAAGGTGATGCAGTCGAAGCCATTGTGGAGGAGTCCGAAACTTTTATTAAAGGAAAGGAGAGAAAGACTTACCAGAGACGCCGGGAAGGGGGCCAGGAAGAAGATGCCTGCCACTTACCCCAGAACCAGACGGATGGGGGTGAGGTGGTCCAGGATGTCAACAGCAGTGTACAGATGGTGATGATGGAACAGCTGGACCCCACCCTTCTTCAGATGAAGACTGAAGTAATGGAGGGCACAGTGGCTCCAGAAGCAGAGGCTGCTGTGGACGATACCCAGATTATAACTTTACAGGTTGTAAATATGGAGGAACAGCCCATAAACATAGGAGAACTTCAGCTTGTTCAAGTACCTGTTCCTGTGACTGTACCTGTTGCTACCACTTCAGTAGAAGAACTTCAGGGGGCTTATGAAAATGAAGTGTCTAAAGAGGGCCTTGCGGAAAGTGAACCCATGATATGCCACACCCTACCTTTGCCTGAAGGGTTTCAGGTGGTTAAAGTGGGGGCCAATGGAGAGGTGGAGACACTAGAACAAGGGGAACTTCCACCCCAGGAAGATCCTAGTTGGCAAAAAGACCCAGACTATCAGCCACCAGCCAAAAAAACAAAGAAAACCAAAAAGAGCAAACTGCGTTATACAGAGGAGGGCAAAGATGTAGATGTGTCTGTCTACGATTTTGAGGAAGAACAGCAGGAGGGTCTGCTATCAGAGGTTAATGCAGAGAAAGTGGTTGGTAATATGAAGCCTCCAAAGCCAACAAAAATTAAAAAGAAAGGTGTAAAGAAGACATTCCAGTGTGAGCTTTGCAGTTACACGTGTCCACGGCGTTCAAATTTGGATCGTCACATGAAAAGCCACACTGATGAGAGACCACACAAGTGCCATCTCTGTGGCAGGGCATTCAGAACAGTCACCCTCCTGAGGAATCACCTTAACACACACACAGGTACTCGTCCTCACAAGTGCCCAGACTGCGACATGGCCTTTGTGACCAGTGGAGAATTGGTTCGGCATCGTCGTTACAAACACACCCACGAGAAGCCATTCAAGTGTTCCATGTGCGATTACGCCAGTGTAGAAGTCAGCAAATTAAAACGTCACATTCGCTCTCATACTGGAGAGCGTCCGTTTCAGTGCAGTTTGTGCAGTTATGCCAGCAGGGACACATACAAGCTGAAAAGGCACATGAGAACCCATTCAGGGGAAAAGCCTTATGAATGTTATATTTGTCATGCTCGGTTTACCCAAAGTGGTACCATGAAGATGCACATTTTACAGAAGCACACAGAAAATGTGGCCAAATTTCACTGTCCCCACTGTGACACAGTCATAGCCCGAAAAAGTGATTTGGGTGTCCACTTGCGAAAGCAGCATTCCTATATTGAGCAAGGCAAGAAATGCCGTTACTGTGATGCTGTGTTTCATGAGCGCTATGCCCTCATCCAGCATCAGAAGTCACACAAGAATGAGAAGCGCTTTAAGTGTGACCAGTGTGATTACGCTTGTAGACAGGAGAGGCACATGATCATGCACAAGCGCACCCACACCGGGGAGAAGCCTTACGCCTGCAGCCACTGCGATAAGACCTTCCGCCAGAAGCAGCTTCTCGACATGCACTTCAAGCGCTATCACGACCCCAACTTCGTCCCTGCGGCTTTTGTCTGTTCTAAGTGTGGGAAAACATTTACACGTCGGAATACCATGGCAAGACATGCTGATAATTGTGCTGGCCCAGATGGCGTAGAGGGGGAAAATGGAGGAGAAACGAAGAAGAGTAAACGTGGAAGAAAAAGAAAGATGCGCTCTAAGAAAGAAGATTCCTCTGACAGTGAAAATGCTGAACCAGATCTGGACGACAATGAGGATGAGGAGGAGCCTGCCGTAGAAATTGAACCTGAGCCAGAGCCTCAGCCTGTGACCCCAGCCCCACCACCCGCCAAGAAGCGGAGAGGACGACCCCCTGGCAGAACCAACCAGCCCAAACAGAACCAGCCAACAGCTATCATTCAGGTTGAAGACCAGAATACAGGTGCAATTGAGAACATTATAGTTGAAGTAAAAAAAGAGCCAGATGCTGAGCCCGCAGAGGGAGAGGAAGAGGAGGCCCAGCCAGCTGCCACAGATGCCCCCAACGGAGACCTCACGCCCGAGATGATCCTCAGCATGATGGACCGG	2181
CXXC4.FL	CXXC4	FL	MNTNVCVEPGPSPEAPGLPKESHLPEGALNSLVDYNSEMERYRSFATSFYKTNGGAFPQAAKIARITTPIFPSSAAAAAAAARIGMSPWNCDNAATAAAATAMLWGSGGGGGGGGGGGGGGGGGGGGGGGGGGGRKSSSAAASSSASSSSAILPAGGGGGGGGGGSRTSMHHRNDSQRLGKAGCPPEPSLQMANTNFLSTLSPEHCRPLAGECMNKLKCGAAEAEIMNLPERVGTFSAIPALGGISLPPGVIVMTALHSPAAASAAVTDSAFQIANLADCPQNHSSSSSSSSGGAGGANPAKKKRKRCGVCVPCKRLINCGVCSSCRNRKTGHQICKFRKCEELKKKPGTSLERTPVPSAEAFRWFF	367	GGCGCGCCATGAACACTAACGTTTGCGTTGAACCGGGTCCGTCTCCGGAAGCGCCGGGCCTGCCGAAAGAATCTCACCTGCCGGAAGGTGCACTGAACTCTCTGGTTGACTACAACTCCGAAATGGAACGCTACCGCTCTTTCGCGACCTCTTTCTATAAAACCAACGGTGGTGCGTTCCCGCAGGCTGCGAAAATCGCGCGTATCACCACCCCGATCTTCCCGAGCTCTGCGGCTGCCGCGGCGGCTGCGGCTCGTATCGGTATGAGCCCGTGGAACTGCGATAACGCCGCGACCGCGGCTGCTGCTACTGCGATGCTGTGGGGTTCTGGCGGGGGCGGCGGTGGGGGCGGTGGCGGTGGTGGTGGTGGCGGCGGCGGTGGTGGGGGCGGCGGAGGCGGCGGTGGCGGCCGTAAATCTAGCTCCGCTGCGGCGTCTTCTTCTGCATCCAGCTCTTCCGCGATCCTGCCGGCGGGTGGCGGTGGAGGCGGCGGGGGCGGTGGTAGCCGCACCTCCATGCACCACCGTAACGACTCCCAGCGTCTGGGTAAAGCGGGTTGCCCGCCGGAACCGAGCCTGCAGATGGCAAACACCAACTTCCTGTCTACCCTGTCCCCGGAACATTGTCGTCCGCTGGCGGGTGAATGCATGAACAAACTGAAATGTGGCGCGGCTGAAGCGGAAATCATGAACCTGCCGGAACGTGTAGGTACCTTCTCCGCGATCCCGGCCCTGGGTGGTATTTCCCTGCCGCCGGGCGTTATCGTGATGACTGCGCTGCACTCTCCGGCGGCAGCGAGCGCGGCGGTGACTGACTCCGCTTTCCAGATTGCGAACCTGGCGGACTGCCCGCAGAACCACTCTTCTTCCTCCTCTTCTTCTTCTGGTGGCGCAGGTGGTGCTAACCCGGCGAAGAAAAAACGTAAACGTTGTGGCGTTTGCGTTCCGTGTAAACGCCTGATTAACTGCGGTGTTTGCTCCTCCTGCCGTAACCGTAAAACTGGTCACCAGATCTGTAAATTCCGTAAGTGCGAAGAACTGAAAAAGAAACCGGGTACCTCTCTGGAACGTACTCCGGTTCCGTCTGCTGAAGCGTTCCGTTGGTTCTTCTAGTAATGACCTGCAGG	1126
DACH1.FL	DACH1	FL	MAVPAALIPPTQLVPPQPPISTSASSSGTTTSTSSATSSPAPSIGPPASSGPTLFRPEPIASAAAAAATVTSTGGGGGGGGSGGGGGSSGNGGGGGGGGGGSNCNPNLAAASNGSGGGGGGISAGGGVASSTPINASTGSSSSSSSSSSSSSSSSSSSSSSSSCGPLPGKPVYSTPSPVENTPQNNECKMVDLRGAKVASFTVEGCELICLPQAFDLFLKHLVGGLHTVYTKLKRLEITPVVCNVEQVRILRGLGAIQPGVNRCKLISRKDFETLYNDCTNASSRPGRPPKRTQSVTSPENSHIMPHSVPGLMSPGIIPPTGLTAAAAAAAAATNAAIAEAMKVKKIKLEAMSNYHASNNQHGADSENGDMNSSVGSSDGSWDKETLPSSPSQGPQASITHPRMPGARSLPLSHPLNHLQQSHLLPNGLELPFMMMPHPLIPVSLPPASVTMAMSQMNHLSTIANMAAAAQVQSPPSRVETSVIKERVPDSPSPAPSLEEGRRPGSHPSSHRSSSVSSSPARTESSSDRIPVHQNGLSMNQMLMGLSPNVLPGPKEGDLAGHDMGHESKRMHIEKDETPLSTPTARDSLDKLSLTGHGQPLPPGFPSPFLFPDGLSSIETLLTNIQGLLKVAIDNARAQEKQVQLEKTELKMDFLRERELRETLEKQLAMEQKNRAIVQKRLKKEKKAKRKLQEALEFETKRREQAEQTLKQAASTDSLRVLNDSLTPEIEADRSGGRTDAERTIQDGRLYLKTTVMY	758	GGCGCGCCATGGCGGTTCCGGCGGCGCTGATCCCGCCGACCCAGCTGGTTCCGCCGCAGCCGCCGATCTCTACCAGCGCTAGCTCCTCTGGCACCACCACCTCCACTAGCTCTGCAACTTCTAGCCCGGCACCGTCTATCGGTCCGCCGGCGTCCTCTGGTCCAACCCTGTTCCGTCCGGAACCGATTGCGAGCGCCGCAGCTGCGGCCGCAACCGTTACCAGCACCGGCGGTGGCGGCGGCGGCGGTGGTAGCGGAGGCGGCGGTGGCTCTTCTGGTAACGGTGGCGGTGGTGGCGGTGGCGGGGGCGGCAGCAACTGCAACCCGAACCTGGCTGCAGCGTCTAACGGTAGCGGTGGTGGTGGTGGCGGCATCTCCGCGGGTGGTGGTGTTGCTTCTTCCACCCCAATTAACGCGAGCACCGGTAGCTCTTCCTCCTCTAGCTCTTCTTCTAGCTCCTCTTCTAGCTCTTCGTCCTCTTCCAGCAGCTCCTCTTCCTGCGGCCCGCTGCCGGGCAAGCCGGTGTACTCTACCCCGTCTCCGGTTGAAAACACCCCGCAGAACAACGAATGTAAAATGGTTGATCTGCGTGGTGCTAAAGTTGCGTCTTTTACCGTTGAAGGCTGTGAACTGATCTGTCTCCCGCAGGCTTTCGACCTCTTCCTGAAACATCTGGTGGGTGGTCTCCACACTGTTTACACTAAGCTGAAACGCCTGGAGATTACCCCGGTGGTTTGCAACGTTGAACAGGTACGTATCCTTCGTGGTTTAGGCGCCATCCAGCCGGGTGTGAACCGCTGCAAACTGATCTCTCGTAAAGATTTTGAAACTCTGTATAACGACTGCACTAACGCTAGCTCCCGTCCTGGCCGTCCGCCGAAACGCACTCAGTCTGTGACCTCTCCGGAAAATTCCCACATCATGCCGCACTCTGTTCCGGGCCTGATGAGCCCAGGCATCATCCCACCGACCGGTCTCACCGCAGCGGCGGCGGCTGCAGCTGCTGCAACCAATGCCGCAATCGCTGAAGCGATGAAAGTGAAAAAGATCAAGCTGGAAGCAATGTCCAACTACCACGCGAGCAATAACCAGCACGGTGCAGACTCTGAGAACGGCGATATGAACAGCAGCGTAGGTTCCTCCGATGGTTCTTGGGACAAAGAAACCCTGCCGTCTTCTCCGTCTCAAGGTCCGCAGGCTTCTATCACTCATCCGCGCATGCCGGGTGCTCGCTCTCTGCCGCTGAGCCACCCGCTGAATCACCTGCAGCAGTCTCACCTCCTGCCGAACGGCCTGGAACTGCCGTTCATGATGATGCCACACCCGCTGATCCCGGTTTCTCTTCCGCCGGCTTCCGTGACTATGGCAATGTCCCAGATGAACCATCTGAGCACCATCGCCAACATGGCTGCTGCGGCGCAGGTTCAGTCCCCGCCGTCCCGCGTAGAAACCTCTGTTATTAAGGAACGCGTTCCGGACAGCCCGAGCCCGGCTCCGTCCCTGGAAGAAGGCCGTCGTCCAGGTTCTCACCCGTCTTCTCACCGTTCTTCCTCTGTGAGCTCCTCCCCGGCTCGTACCGAATCTTCTTCTGACCGTATCCCGGTTCACCAGAACGGCCTGAGCATGAACCAGATGCTCATGGGTCTGTCGCCGAACGTGCTGCCAGGCCCGAAAGAAGGTGACCTGGCGGGTCATGACATGGGTCATGAATCTAAACGTATGCACATCGAAAAAGATGAGACTCCGTTGTCTACCCCGACCGCTCGCGACTCCCTGGACAAACTGTCTCTGACTGGCCACGGCCAGCCACTGCCGCCGGGTTTCCCGTCCCCGTTCCTGTTCCCGGACGGTCTGTCCTCTATCGAGACTCTGCTGACCAACATCCAAGGCCTGCTGAAAGTTGCAATTGATAACGCGCGTGCGCAGGAAAAACAGGTTCAACTGGAAAAAACCGAACTGAAAATGGACTTCCTGCGTGAACGTGAACTGCGTGAAACCCTTGAAAAACAGCTGGCAATGGAACAGAAAAACCGCGCTATCGTGCAGAAGCGTCTGAAAAAAGAGAAAAAAGCGAAACGTAAACTGCAGGAAGCACTGGAATTCGAAACCAAACGCCGTGAACAGGCGGAACAGACCCTGAAACAGGCGGCGTCTACCGACAGCCTGCGTGTGCTGAACGATTCGCTGACCCCGGAAATCGAAGCGGACCGTTCCGGTGGTCGTACTGATGCTGAACGTACTATCCAGGACGGTCGCCTGTATCTGAAAACCACCGTGATGTACTAGTAATGACCTGCAGG	2299
DACH2.FL	DACH2	FL	MAVSASPVISATSSGAGVPGGLFRAEPLYSTPREPPRLTPNMINSFVVNNHSNSAGGGGRGNTNTNECRMVDMHGMKVASFLMDGQELICLPQVFDLFLKHLVGGLHTVYTKLKRLDISPVVCTVEQVRILRGLGAIQPGVNRCKLITRKDFETLFTDCTNARRKRQMTRKQAVNSSRPGRPPKRSLGVLQENARLLTHAVPGLLSPGLITPTGITAAAMAEAMKLQKMKLMAMNTLQGNGSQNGTESEPDDLNSNTGGSESSWDKDKMQSPFAAPGPQHGIAHAALAGQPGIGGAPTLNPLQQNHLLTNRLDLPFMMMPHPLLPVSLPPASVAMAMNQMNHLNTIANMAAAAQIHSPLSRAGTSVIKERIPESPSPAPSLEENHRPGSQTSSHTSSSVSSSPSQMDHHLERMEEVPVQIPIMKSPLDKIQLTPGQALPAGFPGPFIFADSLSSVETLLTNIQGLLKVALDNARIQEKQIQQEKKELRLELYREREIRENLERQLAVELQSRTTMQKRLKKEKKTKRKLQEALEFESKRREQVEQALKQATTSDSGLRMLKDTGIPDIEIENNGTPHDSAAMQGGNYYCLEMAQQLYSA	599	GGCGCGCCATGGCGGTGTCTGCTAGCCCGGTGATCTCTGCGACTTCTTCTGGTGCGGGCGTTCCGGGCGGTCTGTTCCGTGCTGAACCGCTGTACTCCACCCCGCGTGAACCGCCGCGCCTGACCCCGAACATGATCAACTCCTTCGTGGTTAACAACCACTCTAACTCTGCTGGCGGCGGTGGCCGCGGTAACACTAACACCAACGAATGCCGTATGGTTGACATGCACGGTATGAAAGTTGCTTCTTTCCTGATGGACGGTCAGGAACTCATCTGCCTGCCGCAGGTGTTCGACCTGTTCCTGAAACACCTGGTTGGCGGTCTGCATACCGTCTACACTAAACTGAAACGCCTGGATATCTCTCCGGTTGTATGCACCGTTGAACAGGTTCGTATCCTCCGTGGTCTGGGCGCGATCCAGCCGGGTGTTAACCGCTGCAAACTGATCACTCGTAAAGATTTCGAAACCCTGTTCACCGACTGTACCAACGCGCGTCGTAAACGTCAGATGACCCGTAAACAGGCGGTAAACTCTTCTCGTCCGGGCCGTCCGCCGAAACGTTCCCTGGGCGTTCTGCAAGAAAATGCGCGTCTGCTGACCCACGCGGTGCCGGGTCTGCTGAGCCCTGGTCTGATCACCCCGACCGGTATTACCGCGGCCGCGATGGCTGAAGCTATGAAACTGCAGAAAATGAAACTGATGGCGATGAACACCCTGCAAGGTAACGGTTCCCAGAACGGTACTGAATCTGAACCGGACGATCTGAACAGCAACACCGGTGGCTCCGAATCCTCCTGGGATAAAGATAAAATGCAGTCCCCGTTCGCAGCACCGGGTCCGCAGCACGGTATCGCTCACGCGGCGCTCGCAGGTCAGCCGGGCATTGGTGGTGCGCCGACCCTGAACCCGCTGCAGCAGAACCACCTGCTGACCAACCGCCTGGACCTGCCGTTCATGATGATGCCGCATCCGCTGCTGCCGGTTAGCCTGCCGCCGGCTTCTGTAGCTATGGCTATGAACCAGATGAACCATCTGAACACCATCGCAAACATGGCGGCGGCGGCTCAGATTCACAGCCCGCTGAGCCGTGCTGGCACCTCCGTTATCAAAGAACGTATCCCAGAATCTCCGAGCCCGGCGCCGTCCCTGGAAGAAAACCACCGTCCGGGTAGCCAGACCTCTTCTCACACTTCTTCCAGCGTTAGCAGCTCCCCGAGCCAGATGGACCACCACCTGGAACGCATGGAAGAAGTTCCGGTGCAGATTCCGATTATGAAATCCCCGCTGGACAAAATCCAGCTGACCCCAGGTCAGGCGCTGCCGGCAGGGTTTCCGGGCCCGTTCATTTTCGCTGACAGCCTGTCTTCTGTGGAAACCTTGCTGACTAACATCCAGGGCCTGCTGAAAGTTGCTCTGGACAACGCGCGCATCCAGGAAAAACAGATCCAGCAGGAGAAAAAAGAACTGCGTCTGGAACTGTACCGTGAACGCGAAATCCGTGAAAACCTGGAACGCCAGCTGGCAGTGGAACTGCAGTCCCGTACCACCATGCAGAAACGCCTGAAAAAAGAGAAAAAGACCAAACGTAAACTGCAGGAAGCTCTTGAATTCGAATCTAAACGTCGTGAACAGGTTGAACAGGCTCTGAAACAGGCTACCACCTCTGATTCTGGCCTGCGTATGCTGAAAGACACCGGTATCCCGGACATCGAAATCGAAAACAACGGTACCCCGCATGACTCCGCAGCCATGCAGGGTGGTAACTACTACTGCCTGGAAATGGCACAGCAGCTGTATAGCGCGTAGTAATGACCTGCAGG	1822
DMRTB1.FL	DMRTB1	FL	MADKMVRTPKCSRCRNHGFLVPVKGHAGKCRWKQCLCEKCYLISERQKIMAAQKVLKTQAAEEEQEAALCAQGPKQASGAAAAAPAPVPVPAASLRPLSPGTPSGDADPGPEGRAAACFFEQPPRGRNPGPRALQPVLGGRSHVEPSERAAVAMPSLAGPPFGAEAAGSGYPGPLDLRRPMRTVPGPLFTDFVRPLNINPDRALGPEYPGGSSMHPYCPFPLGYLDAPPGVPLQQGFRHVSRSQYQGGGLVSEPGGDFQPSYYLPPPPPPLPPLPPLPPQPQFLPPGYLSALHFLPPPPPPPPPSSFSLTVLFDTDKENTDDQDAEVLSGEPSQPSSQEQSD	342	GGCGCGCCATGGCGGATAAAATGGTTCGTACCCCGAAATGCTCTCGTTGCCGTAACCACGGTTTCCTGGTTCCGGTTAAAGGTCACGCTGGTAAATGCCGTTGGAAACAGTGCCTGTGTGAAAAGTGCTACCTGATCTCTGAACGTCAGAAAATCATGGCGGCGCAGAAAGTACTGAAAACTCAGGCGGCTGAAGAAGAACAGGAAGCTGCGCTGTGCGCGCAGGGTCCGAAACAGGCGTCCGGTGCAGCTGCTGCGGCTCCGGCTCCGGTTCCGGTTCCGGCAGCTTCCCTGCGTCCGCTGTCTCCGGGCACCCCGTCTGGTGACGCTGACCCAGGTCCGGAAGGTCGTGCGGCGGCGTGCTTCTTTGAACAGCCGCCGCGTGGCCGTAACCCAGGCCCGCGTGCGCTGCAGCCGGTTCTGGGCGGCCGTTCTCACGTGGAACCGTCTGAACGTGCTGCTGTTGCAATGCCGTCCCTGGCGGGTCCGCCATTCGGCGCTGAAGCAGCTGGCTCTGGCTACCCAGGTCCGCTGGACCTGCGCCGTCCGATGCGTACCGTTCCGGGCCCGCTGTTCACCGACTTCGTGCGTCCGCTGAACATCAACCCGGACCGCGCTCTGGGTCCGGAATACCCAGGTGGTTCTTCCATGCACCCGTACTGCCCGTTCCCGCTGGGTTACCTGGATGCACCGCCGGGTGTTCCGCTGCAGCAGGGTTTCCGCCACGTGAGCCGTAGCCAGTACCAGGGTGGCGGTCTGGTTTCCGAACCGGGTGGTGATTTCCAGCCGTCTTACTACCTGCCGCCGCCTCCGCCACCGCTGCCGCCACTGCCGCCGCTGCCGCCGCAGCCGCAGTTCCTGCCGCCGGGTTACCTGAGCGCGCTGCACTTCCTGCCGCCACCACCGCCGCCGCCGCCACCGTCTAGCTTCAGCCTGACCGTTCTGTTCGATACCGATAAAGAAAACACTGATGACCAGGACGCTGAAGTGCTGAGCGGTGAACCGTCCCAGCCGTCTAGCCAGGAACAGTCTGACTAGTAATGACCTGCAGG	1051
DMTF1.FL	DMTF1	FL	MSTVEEDSDTVTVETVNSVTLTQDTEGNLILHCPQNEADEIDSEDSIEPPHKRLCLSSEDDQSIDDSTPCISVVALPLSENDQSFEVTMTATTEVADDEVTEGTVTQIQILQNEQLDEISPLGNEEVSAVSQAWFTTKEDKDSLTNKGHKWKQGMWSKEEIDILMNNIERYLKARGIKDATEIIFEMSKDERKDFYRTIAWGLNRPLFAVYRRVLRMYDDRNHVGKYTPEEIEKLKELRIKHGNDWATIGAALGRSASSVKDRCRLMKDTCNTGKWTEEEEKRLAEVVHELTSTEPGDIVTQGVSWAAVAERVGTRSEKQCRSKWLNYLNWKQSGGTEWTKEDEINLILRIAELDVADENDINWDLLAEGWSSVRSPQWLRSKWWTIKRQIANHKDVSFPVLIKGLKQLHENQKNNPTLLENKSGSGVPNSNTNSSVQHVQIRVARLEDNTAISSSPMAALQIPVQITHVSSADSPATVDSETITLNSGTLQTFEILPSFHLQPTGTPGTYLLQTSSSQGLPLTLTASPTVTLTAAAPASPEQIIVHALSPEHLLNTSDNVTVQCHTPRVIIQTVATEDITSSISQAELTVDSDIQSSDFPEPPDALEADTFPDEIHHPKMTVEPSFNDAHVSKFSDQNSTELMNSVMVRTEEEISDTDLKQEESPSDLASAYVTEGLESPTIEEQVDQTIDDETILIVPSPHGFIQASDVIDTESVLPLTTLTDPILQHHQEESNIIGSSLGSPVSEDSKDVEDLVNCH	760	GGCGCGCCATGTCTACCGTTGAAGAAGATTCTGATACCGTGACCGTTGAAACTGTTAACAGCGTGACCCTGACCCAGGACACCGAAGGTAACCTGATCCTGCACTGCCCTCAGAACGAAGCTGATGAAATCGACTCTGAAGATTCCATCGAACCGCCGCACAAACGCCTGTGCCTGTCCTCTGAAGATGATCAGTCTATCGATGATAGCACCCCGTGCATTTCGGTTGTGGCGCTGCCGCTGTCTGAAAACGACCAGTCTTTTGAAGTGACCATGACTGCTACGACCGAAGTGGCGGATGACGAAGTGACCGAGGGTACCGTGACTCAGATCCAGATCCTGCAGAACGAACAGCTGGATGAAATCTCCCCTCTGGGTAACGAAGAAGTTTCTGCAGTTTCCCAGGCATGGTTTACCACCAAAGAAGATAAAGATTCCCTGACCAACAAAGGTCACAAATGGAAACAGGGCATGTGGTCCAAAGAAGAAATCGACATCCTGATGAACAACATCGAACGTTACCTGAAAGCTCGTGGCATCAAAGACGCCACCGAAATTATCTTCGAGATGTCTAAAGACGAACGTAAAGATTTCTACCGTACCATCGCGTGGGGCCTGAACAGACCGCTGTTCGCTGTGTACCGTCGTGTACTGCGTATGTATGATGATCGCAACCACGTTGGTAAATATACTCCGGAAGAAATCGAAAAACTGAAAGAACTGCGTATCAAACACGGTAACGACTGGGCTACTATCGGCGCTGCACTGGGCCGTTCTGCTTCTTCTGTTAAAGACCGTTGTCGTCTGATGAAAGACACTTGTAACACCGGTAAATGGACTGAAGAAGAAGAAAAACGCCTGGCTGAAGTGGTACACGAACTGACCAGCACCGAACCGGGTGATATTGTTACCCAGGGTGTGTCTTGGGCGGCTGTAGCTGAACGTGTAGGCACTCGCTCTGAAAAGCAGTGCCGTAGCAAATGGCTGAACTATCTGAACTGGAAACAGTCTGGCGGCACTGAATGGACCAAGGAAGATGAGATTAATTTAATCTTGCGTATCGCGGAACTGGACGTAGCTGATGAAAATGACATTAATTGGGACCTGCTGGCAGAAGGTTGGTCCTCTGTTCGTAGCCCGCAGTGGCTGCGCTCTAAATGGTGGACCATCAAACGTCAAATTGCGAACCACAAAGACGTTAGCTTCCCGGTGCTGATCAAAGGCCTGAAACAGCTGCACGAAAACCAGAAAAACAACCCGACCCTGCTGGAAAACAAATCTGGTTCCGGTGTGCCGAACTCCAACACTAACAGCTCTGTTCAGCACGTTCAGATTCGTGTTGCTCGTCTGGAAGACAACACCGCTATCAGCTCCTCCCCGATGGCGGCGCTGCAGATCCCGGTTCAGATCACCCACGTATCTTCTGCGGATAGCCCGGCGACCGTTGACAGCGAAACCATCACTCTGAACAGCGGTACTCTGCAGACTTTCGAAATCCTGCCGTCTTTCCACCTGCAGCCAACCGGTACTCCGGGCACATACCTGCTGCAGACTTCTAGCTCCCAGGGTCTGCCGCTGACTCTGACCGCTTCCCCGACCGTTACCCTGACCGCGGCGGCGCCGGCTTCTCCGGAACAGATCATCGTTCACGCGCTGTCTCCGGAACACCTGCTGAACACCTCCGATAACGTGACCGTACAGTGCCACACCCCGCGTGTTATCATTCAGACTGTTGCAACCGAAGATATCACTAGCTCTATCTCCCAGGCTGAACTGACCGTAGACTCTGATATCCAGTCCTCTGACTTCCCGGAACCGCCGGACGCACTGGAAGCTGACACCTTTCCGGACGAAATTCACCACCCGAAAATGACCGTTGAACCGTCTTTCAACGACGCGCACGTTTCCAAATTCTCCGATCAGAACAGCACCGAACTGATGAACTCTGTGATGGTTCGCACCGAAGAAGAAATCTCTGACACCGACCTGAAACAGGAAGAGTCTCCATCTGACCTGGCATCTGCGTACGTGACCGAAGGTCTGGAATCCCCGACCATTGAAGAACAGGTAGACCAGACCATCGATGACGAAACCATCCTGATCGTGCCGTCTCCGCACGGCTTCATTCAGGCGTCTGACGTTATTGATACCGAAAGCGTTCTCCCGCTGACCACTCTGACCGATCCGATCCTGCAGCACCACCAGGAAGAAAGCAACATCATCGGTAGCAGCCTGGGTTCTCCGGTTTCCGAAGATTCTAAAGACGTTGAAGATCTGGTTAACTGCCACTAGTAATGACCTGCAGG	2305
DNTTIP1.FL	DNTTIP1	FL	MGATGDAEQPRGPSGAERGGLELGDAGAAGQLVLTNPWNIMIKHRQVQRRGRRSQMTTSFTDPAISMDLLRAVLQPSINEEIQTVFNKYMKFFQKAALNVRDNVGEEVDAEQLIQEACRSCLEQAKLLFSDGEKVIPRLTHELPGIKRGRQAEEECAHRGSPLPKKRKGRPPGHILSSDRAAAGMVWKPKSCEPIRREGPKWDPARLNESTTFVLGSRANKALGMGGTRGRIYIKHPHLFKYAADPQDKHWLAEQHHMRATGGKMAYLLIEEDIRDLAASDDYRGCLDLKLEELKSFVLPSWMVEKMRKYMETLRTENEHRAVEAPPQT	329	GGCGCGCCATGGGTGCTACCGGTGACGCTGAACAGCCGCGTGGTCCGTCTGGTGCGGAACGTGGTGGTCTGGAACTGGGCGACGCGGGAGCAGCGGGTCAGCTGGTTCTGACCAACCCGTGGAACATCATGATTAAACACCGTCAGGTTCAGCGTCGTGGTCGTCGTTCTCAGATGACCACCTCTTTCACCGACCCGGCTATCAGCATGGACCTGCTGCGTGCGGTTCTGCAGCCGTCTATCAACGAAGAAATCCAGACCGTTTTCAACAAATACATGAAATTCTTCCAGAAAGCGGCACTGAACGTTCGTGACAACGTTGGGGAAGAAGTTGATGCTGAACAGCTGATCCAGGAAGCTTGCCGTTCTTGCCTGGAACAGGCTAAACTGCTGTTCTCTGATGGTGAAAAAGTTATCCCGCGTCTGACTCATGAACTGCCTGGTATTAAACGTGGTCGTCAGGCAGAAGAAGAATGTGCACACCGTGGTTCTCCGTTGCCTAAAAAACGTAAAGGTCGTCCTCCGGGTCACATCCTGTCTAGCGATCGTGCGGCGGCTGGTATGGTTTGGAAACCGAAATCTTGTGAACCGATTCGTCGTGAAGGCCCGAAATGGGACCCGGCGCGTCTGAACGAATCTACCACCTTCGTGCTGGGTTCTCGTGCTAACAAAGCTCTGGGTATGGGCGGTACTCGCGGTCGTATCTACATCAAACACCCGCACCTGTTCAAATACGCAGCTGATCCGCAGGATAAACACTGGCTGGCTGAACAGCACCACATGCGTGCGACCGGTGGTAAAATGGCGTACCTGCTGATCGAAGAAGATATCCGTGACCTGGCGGCGTCTGACGATTACCGTGGCTGCCTGGACCTGAAACTGGAAGAACTCAAAAGCTTCGTTCTGCCGAGCTGGATGGTTGAAAAAATGCGTAAATACATGGAAACCCTGCGTACCGAAAACGAACACCGTGCGGTTGAAGCGCCGCCGCAGACCTAGTAATGACCTGCAGG	1012
DOT1L.FL	DOT1L	FL	MGEKLELRLKSPVGAEPAVYPWPLPVYDKHHDAAHEIIETIRWVCEEIPDLKLAMENYVLIDYDTKSFESMQRLCDKYNRAIDSIHQLWKGTTQPMKLNTRPSTGLLRHILQQVYNHSVTDPEKLNNYEPFSPEVYGETSFDLVAQMIDEIKMTDDDLFVDLGSGVGQVVLQVAAATNCKHHYGVEKADIPAKYAETMDREFRKWMKWYGKKHAEYTLERGDFLSEEWRERIANTSVIFVNNFAFGPEVDHQLKERFANMKEGGRIVSSKPFAPLNFRINSRNLSDIGTIMRVVELSPLKGSVSWTGKPVSYYLHTIDRTILENYFSSLKNPKLREEQEAARRRQQRESKSNAATPTKGPEGKVAGPADAPMDSGAEEEKAGAATVKKPSPSKARKKKLNKKGRKMAGRKRGRPKKMNTANPERKPKKNQTALDALHAQTVSQTAASSPQDAYRSPHSPFYQLPPSVQRHSPNPLLVAPTPPALQKLLESFKIQYLQFLAYTKTPQYKASLQELLGQEKEKNAQLLGAAQQLLSHCQAQKEEIRRLFQQKLDELGVKALTYNDLIQAQKEISAHNQQLREQSEQLEQDNRALRGQSLQLLKARCEELQLDWATLSLEKLLKEKQALKSQISEKQRHCLELQISIVELEKSQRQQELLQLKSCVPPDDALSLHLRGKGALGRELEPDASRLHLELDCTKFSLPHLSSMSPELSMNGQAAGYELCGVLSRPSSKQNTPQYLASPLDQEVVPCTPSHVGRPRLEKLSGLAAPDYTRLSPAKIVLRRHLSQDHTVPGRPAASELHSRAEHTKENGLPYQSPSVPGSMKLSPQDPRPLSPGALQLAGEKSSEKGLRERAYGSSGELITSLPISIPLSTVQPNKLPVSIPLASVVLPSRAERARSTPSPVLQPRDPSSTLEKQIGANAHGAGSRSLALAPAGFSYAGSVAISGALAGSPASLTPGAEPATLDESSSSGSLFATVGSRSSTPQHPLLLAQPRNSLPASPAHQLSSSPRLGGAAQGPLPEASKGDLPSDSGFSDPESEAKRRIVFTITTGAGSAKQSPSSKHSPLTASARGDCVPSHGQDSRRRGRRKRASAGTPSLSAGVSPKRRALPSVAGLFTQPSGSPLNLNSMVSNINQPLEITAISSPETSLKSSPVPYQDHDQPPVLKKERPLSQTNGAHYSPLTSDEEPGSEDEPSSARIERKIATISLESKSPPKTLENGGGLAGRKPAPAGEPVNSSKWKSTFSPISDIGLAKSADSPLQASSALSQNSLFTFRPALEEPSADAKLAAHPRKGFPGSLSGADGLSPGTNPANGCTFGGGLAADLSLHSFSDGASLPHKGPEAAGLSSPLSFPSQRGKEGSDANPFLSKRQLDGLAGLKGEGSRGKEAGEGGLPLCGPTDKTPLLSGKAAKARDREVDLKNGHNLFISAAAVPPGSLLSGPGLAPAASSAGGAASSAQTHRSFLGPFPPGPQFALGPMSLQANLGSVAGSSVLQSLFSSVPAAAGLVHVSSAATRLTNSHAMGSFSGVAGGTVGGN	1537	GGCGCGCCATGGGTGAAAAACTGGAACTGCGTCTGAAATCCCCGGTAGGCGCTGAACCGGCTGTGTACCCGTGGCCGCTGCCGGTTTACGATAAACACCACGATGCGGCTCATGAAATCATCGAGACCATCCGTTGGGTGTGCGAAGAAATCCCGGATCTGAAACTGGCTATGGAAAACTACGTTCTGATCGACTACGACACTAAATCCTTTGAATCCATGCAGCGTCTGTGCGATAAATATAACCGCGCGATCGATAGCATCCACCAGCTGTGGAAAGGCACCACCCAGCCGATGAAACTGAACACTCGTCCGTCTACCGGCCTGCTGCGTCACATCCTGCAGCAGGTATATAACCACTCTGTGACTGACCCGGAAAAACTGAACAACTATGAACCGTTTTCTCCTGAAGTGTATGGTGAGACCAGCTTTGACTTAGTAGCACAGATGATCGATGAAATTAAAATGACTGACGATGACCTGTTCGTTGACCTGGGTAGCGGCGTTGGCCAGGTTGTTCTGCAGGTTGCTGCTGCGACCAACTGCAAACATCACTATGGCGTTGAAAAAGCTGACATTCCGGCTAAATACGCTGAAACCATGGACCGTGAATTTCGTAAATGGATGAAATGGTACGGTAAAAAACATGCTGAATATACCCTGGAACGTGGCGATTTCCTGTCCGAAGAATGGCGTGAACGCATCGCGAACACTTCCGTGATCTTCGTGAACAACTTCGCGTTCGGTCCGGAAGTTGATCACCAGTTAAAAGAACGTTTCGCTAACATGAAAGAAGGCGGTCGCATCGTTTCTAGTAAGCCATTCGCTCCGCTGAACTTTCGTATCAACTCCCGCAACCTGAGCGACATCGGTACCATCATGCGTGTGGTAGAGCTGTCCCCGCTGAAAGGCAGCGTTAGCTGGACAGGTAAACCGGTGTCTTACTACCTGCACACCATTGATCGCACCATCCTCGAAAACTACTTCTCCTCCCTGAAAAACCCGAAACTGCGTGAGGAACAGGAAGCGGCTCGTCGTCGTCAGCAGCGTGAATCCAAATCGAACGCAGCGACCCCGACTAAAGGTCCGGAAGGTAAGGTGGCCGGTCCGGCGGACGCACCGATGGACTCTGGCGCTGAAGAAGAAAAAGCCGGTGCTGCAACGGTTAAAAAGCCGAGCCCGTCTAAAGCGCGTAAAAAGAAACTGAACAAAAAAGGCCGCAAAATGGCCGGTCGTAAACGTGGTCGCCCGAAGAAAATGAACACAGCTAATCCGGAACGTAAACCGAAGAAAAACCAGACCGCGCTCGACGCACTGCACGCGCAGACCGTTTCCCAAACCGCGGCTTCATCTCCGCAGGACGCCTATCGTAGTCCGCATAGCCCGTTCTACCAGCTTCCGCCGAGCGTTCAGCGTCACAGCCCAAACCCGCTCCTGGTTGCTCCGACCCCGCCGGCACTGCAAAAGCTGCTGGAATCGTTTAAAATCCAGTACCTGCAGTTCCTGGCTTACACCAAAACCCCACAGTATAAAGCATCTCTGCAGGAGCTGCTTGGTCAGGAAAAAGAGAAGAACGCGCAGCTCCTGGGCGCAGCACAGCAGCTCCTATCTCATTGTCAGGCTCAGAAGGAAGAGATCCGTCGCTTATTCCAACAGAAACTCGATGAGCTGGGCGTTAAAGCACTGACCTACAACGACCTGATCCAGGCTCAAAAAGAAATTTCCGCGCATAACCAGCAGCTGCGTGAACAGTCTGAACAGCTGGAACAGGATAACCGCGCTCTGCGTGGCCAGTCTCTGCAGCTCCTGAAAGCCCGCTGTGAGGAACTCCAGCTCGATTGGGCAACGCTTTCTCTGGAAAAACTGCTGAAAGAAAAGCAAGCTCTGAAAAGCCAGATTAGCGAAAAACAGCGCCACTGCCTGGAATTACAGATCTCCATCGTTGAGCTGGAAAAGTCCCAGCGTCAGCAGGAATTGTTACAGCTGAAATCCTGTGTTCCGCCGGATGACGCTCTGAGCCTGCACCTGCGCGGTAAAGGCGCCCTGGGCCGCGAACTGGAACCTGATGCGTCTCGTCTGCACCTGGAATTAGATTGCACCAAATTTTCCCTGCCGCACCTGAGCAGCATGAGTCCGGAACTGTCTATGAACGGCCAAGCTGCGGGTTACGAACTGTGTGGCGTACTTTCTCGCCCGTCTTCAAAACAGAACACCCCGCAATATCTGGCAAGTCCGCTGGACCAAGAGGTGGTACCATGCACTCCGTCTCACGTAGGCCGCCCGCGTTTGGAAAAACTGTCTGGCCTGGCTGCCCCGGACTACACGCGTCTCTCTCCAGCCAAGATCGTCCTGCGCCGTCACCTGAGCCAAGACCATACCGTGCCAGGTCGTCCGGCTGCTTCCGAACTGCACAGTCGTGCTGAACACACCAAAGAAAACGGCCTGCCGTACCAGTCTCCGTCGGTTCCGGGTAGCATGAAACTGAGCCCGCAAGATCCGCGCCCGCTGAGTCCGGGCGCGCTCCAGCTGGCAGGTGAAAAATCTTCTGAGAAGGGCCTGCGTGAGCGCGCCTATGGTAGCTCCGGTGAGCTGATTACTTCGCTGCCGATTTCGATTCCGCTTAGCACTGTGCAACCAAATAAACTGCCTGTTTCTATCCCGCTCGCAAGCGTAGTGCTGCCGTCTCGCGCAGAACGTGCCCGTTCGACCCCGTCCCCGGTTCTGCAGCCACGTGATCCTAGCTCTACCCTTGAAAAGCAGATAGGGGCAAACGCCCACGGTGCAGGCTCTCGCTCTCTGGCCCTGGCGCCTGCGGGCTTCTCTTACGCCGGTAGCGTGGCTATCTCTGGCGCCTTAGCCGGCAGCCCGGCGTCTCTGACCCCAGGTGCGGAGCCGGCCACCCTGGACGAATCTAGTTCCAGCGGTTCACTGTTCGCTACTGTTGGTAGCCGTAGCTCTACCCCGCAGCACCCGCTGCTGCTTGCGCAGCCGCGTAACTCCCTGCCAGCTTCTCCGGCGCACCAACTGTCTTCTTCTCCTCGCCTCGGCGGCGCAGCGCAGGGCCCGCTGCCTGAAGCCTCTAAAGGTGATCTTCCGAGCGATTCTGGTTTCTCTGACCCTGAGTCTGAAGCTAAGCGTCGTATCGTTTTCACCATCACTACCGGTGCGGGTTCAGCGAAACAGAGCCCTTCCTCGAAACACTCTCCGCTCACTGCGTCCGCGCGCGGTGATTGTGTACCATCTCATGGCCAAGACAGCCGTCGTCGTGGTAGACGTAAACGTGCATCTGCAGGTACTCCATCTCTGAGCGCGGGCGTTTCGCCGAAACGCCGTGCTCTGCCGAGTGTAGCGGGTCTCTTCACCCAACCTTCCGGTTCCCCGCTGAATCTGAACTCCATGGTGTCTAACATTAATCAGCCGCTGGAAATCACCGCAATCAGCTCACCAGAAACCTCCCTGAAATCTTCTCCGGTACCGTATCAGGACCACGACCAGCCGCCGGTTCTGAAAAAGGAACGTCCACTGAGCCAGACCAACGGCGCCCACTACTCTCCGCTGACCTCTGATGAAGAGCCAGGTTCTGAAGACGAGCCGAGCAGTGCACGTATTGAACGTAAAATTGCGACCATTAGCTTAGAATCCAAAAGCCCGCCGAAAACTCTGGAAAACGGGGGCGGCCTCGCCGGCCGTAAACCAGCACCGGCGGGTGAACCGGTTAATTCTTCGAAATGGAAATCGACCTTTAGCCCGATCAGTGACATCGGTCTGGCAAAATCCGCCGATTCTCCGCTGCAGGCAAGCTCTGCACTGTCCCAAAACTCTCTTTTCACTTTCCGTCCGGCATTGGAAGAACCGTCTGCCGACGCCAAACTGGCAGCCCACCCGCGTAAAGGTTTTCCGGGCAGCCTGAGCGGCGCTGATGGCCTGTCCCCAGGTACTAACCCGGCAAACGGCTGCACTTTCGGCGGTGGTTTAGCTGCTGATCTTAGCTTGCACTCCTTCTCTGATGGTGCTTCTTTACCGCACAAAGGCCCGGAAGCTGCAGGTCTGTCCTCCCCGCTGAGCTTCCCGAGTCAGCGCGGTAAAGAAGGCAGCGACGCTAACCCGTTCCTGTCCAAACGTCAGCTCGATGGTTTGGCGGGTCTGAAAGGTGAAGGCTCCCGTGGTAAAGAGGCGGGTGAAGGCGGCCTGCCGCTGTGCGGCCCGACTGACAAAACCCCGCTCCTGAGCGGTAAAGCAGCGAAAGCTCGTGATCGTGAAGTTGACCTGAAAAACGGTCACAACCTGTTCATTAGCGCGGCCGCGGTCCCGCCAGGCTCCCTGCTGAGCGGTCCGGGTCTGGCGCCGGCAGCATCTTCTGCAGGCGGCGCTGCTTCTTCTGCGCAGACGCATCGTTCTTTCCTGGGCCCATTCCCGCCGGGTCCGCAGTTCGCGCTGGGCCCAATGAGTCTGCAGGCTAACCTCGGTTCTGTTGCTGGTTCCTCCGTACTGCAGTCCCTGTTTAGCTCTGTTCCGGCGGCGGCAGGTCTGGTTCATGTTTCCTCCGCGGCGACTCGTCTGACTAACTCTCACGCAATGGGTAGCTTTAGCGGTGTAGCAGGTGGCACCGTAGGCGGTAACTAGTAATGACCTGCAGG	4636
DR1.FL	DR1	FL	MASSSGNDDDLTIPRAAINKMIKETLPNVRVANDARELVVNCCTEFIHLISSEANEICNKSEKKTISPEHVIQALESLGFGSYISEVKEVLQECKTVALKRRKASSRLENLGIPEEELLRQQQELFAKARQQQAELAQQEWLQMQQAAQQAQLAAASASASNQAGSSQDEEDDDDI	176	GGCGCGCCATGGCTAGTAGCTCTGGTAATGACGACGACCTGACCATCCCGCGTGCGGCGATCAACAAAATGATCAAAGAAACCCTGCCGAACGTTCGTGTTGCGAACGACGCTCGTGAACTGGTTGTTAACTGCTGCACCGAATTCATCCACCTGATCTCTTCTGAAGCTAACGAAATCTGCAACAAATCTGAAAAGAAAACCATCTCTCCGGAACACGTTATCCAGGCGCTGGAATCTCTGGGTTTCGGTTCTTACATCTCTGAAGTTAAAGAAGTTTTGCAGGAATGCAAAACCGTTGCTCTGAAACGTCGTAAAGCGTCTTCTCGTCTGGAAAACCTGGGTATCCCGGAAGAAGAACTGCTGCGTCAGCAGCAGGAACTGTTCGCTAAAGCTCGTCAACAGCAGGCGGAACTGGCGCAGCAGGAATGGTTACAGATGCAGCAGGCAGCGCAGCAGGCTCAGCTGGCGGCGGCGTCCGCTTCTGCTTCTAACCAGGCGGGTTCTTCGCAGGATGAAGAAGATGACGATGACATCTAGTAATGACCTGCAGG	553
DRAP1.FL	DRAP1	FL	MPSKKKKYNARFPPARIKKIMQTDEEIGKVAAAVPVIISRALELFLESLLKKACQVTQSRNAKTMTTSHLKQCIELEQQFDFLKDLVASVPDMQGDGEDNHMDGDKGARRWTVPSQRGRKPGSGGRKNGGMGTKSKDKKLSGTDSEQEDESEDTDTDGEEETSQPPPQASHPSAHFQSPPTPFLPFASTLPLPPAPPGPSAPDEEDEEDYDS	212	GGCGCGCCATGCCGTCTAAAAAGAAAAAATACAACGCGCGTTTCCCGCCGGCGCGTATCAAAAAGATCATGCAGACCGACGAAGAAATCGGTAAAGTTGCGGCTGCGGTTCCGGTTATCATCTCTCGTGCGCTGGAACTGTTTCTGGAATCTCTGCTGAAAAAAGCGTGCCAGGTTACCCAGTCCCGTAACGCGAAAACCATGACCACCTCCCACCTGAAACAGTGCATCGAGCTGGAACAGCAGTTCGACTTCCTGAAAGACCTGGTTGCTTCTGTTCCGGACATGCAGGGTGACGGTGAAGACAACCACATGGACGGCGATAAAGGTGCGCGTCGTTGGACCGTGCCGTCGCAGCGCGGTCGTAAGCCGGGTTCCGGCGGCCGCAAAAACGGCGGCATGGGTACGAAGTCTAAAGATAAAAAACTGTCTGGTACCGATTCTGAACAGGAAGATGAATCTGAAGACACCGATACCGATGGTGAAGAAGAAACCTCTCAGCCGCCGCCGCAGGCTTCTCACCCGTCTGCGCACTTCCAGTCTCCGCCGACCCCGTTCCTGCCGTTCGCTTCTACCCTGCCGCTGCCGCCGGCGCCGCCGGGTCCGTCTGCGCCGGACGAAGAAGATGAAGAAGACTACGATAGCTAGTAATGACCTGCAGG	661
DZIP1.FL	DZIP1	FL	MQAEAADWFSSMPFQKHVYYPLASGPEGPDVAVAAAAAGAASMACAPPSAASGPLPFFQFRPRLESVDWRRLSAIDVDKVAGAVDVLTLQENIMNITFCKLEDEKCPHCQSGVDPVLLKLIRLAQFTIEYLLHSQEFLTSQLHTLEERLRLSHCDGEQSKKLLTKQAGEIKTLKEECKRRKKMISTQQLMIEAKANYYQCHFCDKAFMNQAFLQSHIQRRHTEENSHFEYQKNAQIEKLRSEIVVLKEELQLTRSELEAAHHASAVRFSKEYEMQKTKEEDFLKLFDRWKEEEKEKLVDEMEKVKEMFMKEFKELTSKNSALEYQLSEIQKSNMQIKSNIGTLKDAHEFKEDRSPYPQDFHNVMQLLDSQESKWTARVQAIHQEHKKEKGRLLSHIEKLRTSMIDDLNASNVFYKKRIEELGQRLQEQNELIITQRQQIKDFTCNPLNSISEPKGNPLAWQAFESQPAAPAVPMNAPALHTLETKSSLPMVHEQAFSSHILEPIEELSEEEKGRENEQKLNNNKMHLRKALKSNSSLTKGLRTMVEQNLMEKLETLGINADIRGISSDQLHRVLKSVESERHKQEREIPNFHQIREFLEHQVSCKIEEKALLSSDQCSVSQMDTLSTGEVPKMIQLPSKNRQLIRQKAVSTDRTSVPKIKKNVMEDPFPRKSSTITTPPFSSEEEQEDDDLIRAYASPGPLPVPPPQNKGSFGKNTVKSDADGTEGSEIEDTDDSPKPAGVAVKTPTEKVEKMFPHRKNVNKPVGGTNVPEMFIKKEELQELKCADVEDEDWDISSLEEEISLGKKSGKEQKEPPPAKNEPHFAHVLNAWGAFNPKGPKGEGLQENESSTLKSSLVTVTDWSDTSDV	867	GGCGCGCCATGCAGGCTGAAGCGGCTGATTGGTTCTCTAGCATGCCGTTCCAGAAACACGTTTACTACCCGCTGGCTTCTGGTCCGGAAGGCCCGGACGTGGCGGTAGCGGCGGCTGCGGCGGGTGCGGCGTCCATGGCGTGCGCGCCGCCGTCCGCCGCAAGCGGTCCGCTGCCGTTCTTTCAGTTCCGCCCGCGTCTGGAATCTGTAGACTGGCGTCGCCTGTCCGCGATCGATGTTGATAAAGTGGCGGGCGCGGTTGACGTTCTGACTCTGCAGGAAAACATCATGAACATCACCTTCTGCAAACTGGAAGACGAAAAATGCCCGCACTGCCAGAGCGGCGTTGACCCGGTTCTGCTGAAACTGATCCGCCTGGCCCAGTTCACGATCGAGTACCTGCTGCATTCGCAAGAATTCCTGACTTCCCAGCTCCACACCCTGGAGGAACGTCTGCGTCTGAGCCACTGCGATGGTGAACAGTCCAAAAAACTGCTGACCAAACAGGCCGGCGAGATCAAAACCCTGAAAGAAGAATGCAAACGTCGTAAGAAAATGATCAGCACTCAGCAGCTGATGATCGAAGCAAAAGCTAACTATTACCAGTGCCATTTCTGCGATAAAGCATTCATGAACCAGGCGTTCCTGCAGTCCCACATCCAGCGCCGCCACACCGAAGAGAACTCTCACTTCGAATACCAGAAAAACGCTCAGATCGAAAAACTGCGCTCTGAAATTGTCGTTCTGAAAGAGGAACTCCAGCTGACCCGTAGCGAACTTGAAGCTGCCCACCACGCGTCTGCGGTACGTTTCAGCAAAGAATATGAAATGCAGAAAACGAAAGAAGAAGATTTCCTGAAACTGTTCGATCGCTGGAAAGAGGAAGAGAAAGAGAAACTGGTAGACGAAATGGAAAAGGTTAAAGAAATGTTCATGAAAGAATTCAAAGAACTGACGTCCAAAAACTCCGCGCTGGAATATCAGCTATCTGAAATCCAGAAGAGCAACATGCAGATCAAATCTAACATCGGTACTCTGAAAGACGCGCACGAATTTAAAGAAGATCGTTCCCCGTACCCGCAGGACTTTCATAACGTGATGCAGCTGCTGGATTCCCAAGAGTCTAAGTGGACCGCGCGTGTGCAGGCGATTCACCAGGAACACAAAAAAGAAAAGGGTCGTCTGCTTTCCCACATCGAAAAGCTGCGCACGTCTATGATCGACGACCTGAACGCTTCTAACGTTTTCTACAAAAAACGCATCGAAGAACTCGGTCAGCGTCTGCAGGAACAGAACGAACTGATCATTACCCAGCGCCAGCAGATCAAAGACTTCACCTGCAACCCGCTTAACTCCATCTCCGAGCCGAAAGGTAACCCGCTGGCCTGGCAGGCGTTCGAAAGCCAGCCGGCGGCTCCGGCGGTGCCGATGAACGCCCCGGCACTTCACACCCTGGAAACTAAGAGCTCTTTGCCGATGGTTCACGAACAGGCGTTCAGCTCCCACATCCTGGAACCAATCGAGGAACTGTCTGAAGAGGAAAAAGGCCGTGAGAACGAACAGAAACTGAACAACAACAAAATGCATTTGCGTAAGGCGCTGAAAAGCAACTCCTCTCTGACCAAAGGTCTGCGTACCATGGTTGAACAGAACTTGATGGAAAAACTGGAAACTCTGGGTATCAACGCTGACATCCGCGGTATCTCCTCCGACCAGCTGCACCGTGTACTGAAATCCGTTGAATCTGAACGCCACAAACAGGAACGTGAAATCCCTAACTTCCACCAGATCCGTGAATTCCTTGAGCACCAGGTATCCTGCAAAATCGAAGAAAAAGCGCTGCTCTCTTCTGACCAGTGCTCTGTGTCCCAAATGGATACCCTGTCCACCGGTGAAGTGCCGAAAATGATCCAGCTGCCGTCTAAAAACCGTCAGCTGATCCGTCAGAAAGCTGTATCTACCGACCGTACTTCCGTTCCGAAAATCAAGAAAAACGTGATGGAAGATCCGTTCCCACGTAAATCTAGCACCATCACCACCCCGCCTTTCTCTAGCGAAGAAGAACAGGAAGATGATGACCTGATCCGTGCATATGCTTCCCCTGGCCCGCTGCCGGTTCCGCCGCCGCAGAACAAAGGCTCTTTCGGTAAAAACACGGTTAAAAGCGACGCGGACGGTACCGAAGGCTCCGAAATCGAAGACACTGACGATTCTCCGAAACCGGCGGGCGTTGCAGTAAAAACCCCGACCGAAAAAGTTGAAAAAATGTTCCCGCACCGTAAGAACGTGAACAAACCGGTAGGTGGCACTAACGTTCCGGAAATGTTCATCAAAAAAGAGGAACTGCAGGAACTGAAATGTGCGGACGTTGAAGACGAAGACTGGGACATCTCTAGCCTGGAGGAAGAAATTTCCCTGGGTAAGAAAAGCGGTAAAGAACAGAAGGAACCGCCGCCGGCTAAAAACGAACCGCACTTCGCGCACGTTCTGAACGCGTGGGGTGCGTTTAACCCGAAAGGCCCGAAAGGCGAAGGTCTCCAGGAAAACGAATCTAGCACCCTGAAATCCTCCCTGGTGACCGTGACTGACTGGTCTGACACCTCTGACGTCTAGTAATGACCTGCAGG	2626
ELF3.FL	ELF3	FL	MAATCEISNIFSNYFSAMYSSEDSTLASVPPAATFGADDLVLTLSNPQMSLEGTEKASWLGEQPQFWSKTQVLDWISYQVEKNKYDASAIDFSRCDMDGATLCNCALEELRLVFGPLGDQLHAQLRDLTSSSSDELSWIIELLEKDGMAFQEALDPGPFDQGSPFAQELLDDGQQASPYHPGSCGAGAPSPGSSDVSTAGTGASRSSHSSDSGGSDVDLDPTDGKLFPSDGFRDCKKGDPKHGKRKRGRPRKLSKEYWDCLEGKKSKHAPRGTHLWEFIRDILIHPELNEGLMKWENRHEGVFKFLRSEAVAQLWGQKKKNSNMTYEKLSRAMRYYYKREILERVDGRRLVYKFGKNSSGWKEEEVLQSRN	371	GGCGCGCCATGGCGGCGACCTGTGAAATCTCTAACATCTTCTCTAACTACTTCTCCGCTATGTACTCCAGCGAAGATAGCACCCTGGCTTCCGTTCCTCCGGCGGCGACCTTCGGTGCTGATGACCTGGTTCTGACCCTGTCTAACCCGCAGATGTCCCTGGAAGGTACTGAAAAAGCTAGCTGGCTGGGTGAACAGCCGCAGTTCTGGTCTAAGACCCAGGTACTGGATTGGATCTCTTATCAGGTTGAGAAAAACAAATACGATGCGTCTGCGATCGACTTCTCCCGTTGCGATATGGACGGTGCGACCCTGTGCAACTGCGCTCTGGAAGAACTGCGTCTGGTTTTCGGCCCGCTGGGCGACCAGCTGCACGCTCAGCTGCGCGACCTGACCTCTTCCTCTTCTGACGAACTGTCTTGGATCATTGAACTGCTGGAAAAAGACGGTATGGCGTTCCAGGAAGCTCTGGATCCGGGCCCGTTCGACCAGGGTTCTCCGTTCGCTCAGGAACTGCTGGATGACGGCCAGCAGGCTTCCCCGTACCACCCAGGCTCCTGCGGTGCGGGTGCACCGTCTCCGGGTTCTTCTGACGTTAGCACCGCAGGTACCGGCGCGTCTCGTTCTAGCCACAGCTCCGATTCTGGTGGTTCTGACGTGGACCTCGACCCGACCGATGGTAAACTGTTCCCGAGCGACGGTTTCCGTGACTGCAAAAAAGGTGATCCGAAACACGGTAAACGTAAACGTGGTCGTCCGCGTAAACTGTCTAAAGAATACTGGGATTGCCTGGAAGGTAAAAAATCCAAACACGCTCCGCGTGGTACCCACCTGTGGGAATTCATCCGTGACATCCTGATTCACCCGGAACTGAACGAAGGCCTGATGAAATGGGAAAACCGTCACGAAGGTGTGTTCAAATTCCTGCGTTCTGAAGCAGTAGCGCAGTTGTGGGGTCAGAAAAAGAAAAACTCTAACATGACCTATGAAAAACTGTCCCGTGCAATGCGCTACTACTATAAACGTGAAATTCTGGAACGTGTAGACGGCCGTCGCCTGGTTTATAAATTCGGTAAGAACTCTAGCGGTTGGAAAGAAGAAGAAGTTCTGCAGTCTCGTAACTAGTAATGACCTGCAGG	1138
FAM170A.FL	FAM170A	FL	MKRRQKRKHLENEESQETAEKGGGMSKSQEDALQPGSTRVAKGWSQGVGEVTSTSEYCSCVSSSRKLIHSGIQRIHRDSPQPQSPLAQVQERGETPPRSQHVSLSSYSSYKTCVSSLCVNKEERGMKIYYMQVQMNKGVAVSWETEETLESLEKQPRMEEVTLSEVVRVGTPPSDVSTRNLLSDSEPSGEEKEHEERTESDSLPGSPTVEDTPRAKTPDWLVTMENGFRCMACCRVFTTMEALQEHVQFGIREGFSCHVFHLTMAQLTGNMESESTQDEQEEENGNEKEEEEKPEAKEEEGQPTEEDLGLRRSWSQCPGCVFHSPKDRNS	330	GGCGCGCCATGAAACGTCGTCAGAAACGTAAACACCTTGAAAATGAAGAATCTCAAGAAACTGCTGAAAAAGGCGGTGGCATGAGTAAATCTCAGGAAGATGCGCTGCAACCGGGTAGCACTAGAGTAGCTAAAGGTTGGAGCCAGGGCGTTGGCGAAGTTACCTCCACCTCTGAATACTGCTCTTGCGTTTCCTCTTCTCGTAAACTGATCCACTCTGGTATCCAGCGTATCCACCGTGACTCTCCGCAGCCGCAGTCTCCGCTGGCGCAGGTTCAGGAACGCGGTGAAACCCCGCCGCGTTCCCAGCACGTTTCTCTGTCTTCTTACTCTAGCTATAAAACCTGCGTTTCTTCCCTGTGTGTTAACAAAGAAGAACGTGGTATGAAAATCTACTACATGCAGGTTCAGATGAACAAAGGCGTTGCGGTTTCTTGGGAAACCGAAGAAACGCTGGAATCTCTGGAAAAACAGCCGCGTATGGAAGAAGTAACCCTGAGCGAAGTTGTTCGTGTTGGTACCCCGCCGTCTGACGTTTCTACCCGTAACCTGCTGTCTGACTCCGAACCGTCTGGTGAAGAAAAAGAACACGAAGAACGTACCGAATCTGACAGCCTGCCGGGTTCTCCGACCGTTGAAGACACCCCGCGTGCTAAAACCCCGGATTGGCTGGTTACCATGGAAAACGGTTTCCGTTGCATGGCGTGCTGCCGTGTTTTCACCACCATGGAAGCGCTGCAGGAACACGTTCAGTTCGGCATCCGTGAAGGTTTCTCTTGCCACGTTTTCCACCTGACCATGGCGCAGCTGACCGGTAACATGGAATCCGAATCCACCCAGGATGAACAGGAAGAAGAAAACGGTAACGAAAAAGAAGAGGAAGAAAAACCGGAAGCTAAAGAAGAAGAAGGCCAGCCGACCGAAGAAGACCTGGGTCTGCGTCGTTCTTGGTCTCAGTGTCCGGGTTGCGTTTTCCACTCCCCGAAAGACCGTAACTCTTAGTAATGACCTGCAGG	1015
FAM200B.FL	FAM200B	FL	MDHFFIKRKRNSEVKYTEACSSSSVESGIVNSDNIEKNTDSNLQTSTSFEPHFKKKKVSARRYNEDYLKYGFIKCEKPFENDRPQCVICNNILANESLKPSKLKRHLETQHAELIDKPLEYFQRKKKDIKLSTQFLSCSTAVSEKALLSSYLVAYRVAKEKIANTAAEKIILPACLDMVRTIFDDKSADKLKTIPNDNTVSLRICTIAEHLETMLITRLQSGIDFAIQLDESTDIGSCTTLLVYVRYAWQDDFLEDFLCFLNLTSHLSGLDIFTELERRIVGQYKLNWKNCKGITSDGTATMTGKHSRVIKKLLEVTNNGAVWNHCFIHREGLASREIPQNLMEVLKNAVKVVNFIKGSSLNSRLLETFCSEIGTNHTHLLYHTKIRWLSQGKILSRVYELRNEIHFFLIEKKSHLASIFEDDTWVTKLAYLTDIFSILNELSLKLQGKNSDVFQHVERIQGFRKTLLLWQVRLKSNRPSYYMFPRFLQHIEENIINENILKEIKLEILLHLTSLSQTFNHFFPEEKFETLRENSWVKDPFAFRHPESIIELNLVPEEENELLQLSSSYTLKNDYETLSLSAFWMKVKEDFPLLSRKSVLLLLPFTTTSLCELGFSILTQLKTKERNGLNCAAVMRVALSSCVPDWNELMNRQAHPS	657	GGCGCGCCATGGACCACTTCTTCATCAAACGTAAACGTAACTCTGAAGTTAAATACACTGAAGCGTGTTCCTCTTCCTCCGTTGAAAGCGGCATCGTTAACTCCGACAACATCGAGAAAAACACTGACTCTAACCTGCAGACTAGCACCTCCTTCGAACCGCATTTCAAAAAGAAAAAAGTGAGCGCTCGCCGTTATAACGAAGACTATCTGAAATACGGCTTCATCAAATGCGAAAAACCGTTCGAAAACGATCGTCCGCAGTGCGTTATCTGCAACAACATTCTGGCTAACGAGTCCCTGAAACCGTCCAAACTGAAGCGTCACCTCGAAACCCAGCACGCGGAACTGATCGACAAACCGCTGGAGTATTTCCAGCGCAAAAAGAAAGACATCAAACTGTCCACCCAGTTTCTGAGCTGCTCTACCGCGGTAAGCGAAAAAGCACTGCTGTCTTCTTACCTGGTAGCGTACCGTGTGGCTAAAGAAAAAATTGCAAACACCGCAGCGGAAAAGATCATCCTGCCGGCTTGCCTGGACATGGTACGCACCATCTTCGATGACAAATCTGCTGATAAACTGAAAACTATTCCGAACGATAACACTGTCTCCTTGCGCATCTGCACCATCGCTGAACACTTAGAAACGATGCTGATTACCCGCCTGCAGTCTGGCATCGATTTCGCTATCCAGCTGGACGAATCTACCGACATTGGCAGCTGCACCACCCTGCTGGTTTACGTTCGTTACGCTTGGCAGGACGACTTCCTCGAAGACTTCCTCTGCTTCCTGAACCTGACTTCCCACCTGAGCGGCCTTGACATCTTCACTGAGCTGGAACGTCGCATCGTGGGCCAGTATAAACTGAACTGGAAAAACTGTAAAGGTATCACCTCCGACGGCACCGCGACCATGACCGGCAAACACTCGCGCGTCATCAAAAAACTGCTTGAAGTGACTAACAACGGCGCAGTGTGGAACCACTGCTTCATCCACCGCGAGGGTCTGGCGAGCCGTGAGATCCCGCAGAACCTGATGGAAGTTCTGAAGAATGCGGTTAAAGTAGTAAACTTCATCAAAGGTAGCTCCCTGAACTCTCGTCTGCTGGAAACTTTCTGCTCTGAAATCGGCACCAACCACACCCACCTGCTCTACCATACCAAAATTCGTTGGCTGAGCCAGGGCAAAATCCTGTCCCGTGTATACGAACTGCGTAACGAAATCCACTTCTTCCTGATTGAAAAGAAATCCCACCTGGCGAGCATTTTCGAAGACGATACCTGGGTAACCAAACTGGCGTACCTGACCGACATCTTCAGCATCCTGAATGAACTGTCTCTGAAGCTGCAGGGTAAAAACTCTGATGTTTTCCAGCACGTTGAGCGCATCCAGGGTTTCCGTAAAACCCTGCTGCTGTGGCAGGTTCGTCTGAAATCCAACCGCCCGAGCTATTATATGTTCCCGCGCTTCCTGCAGCACATCGAAGAAAACATCATCAACGAAAACATCCTGAAAGAAATCAAACTGGAAATCCTGCTGCACCTGACCTCCCTGTCTCAGACCTTCAACCACTTCTTCCCGGAAGAAAAATTCGAAACCCTGCGTGAGAACTCTTGGGTTAAAGATCCGTTCGCTTTCCGCCACCCGGAATCTATCATCGAGCTGAACCTGGTGCCGGAAGAAGAGAACGAACTGCTGCAGCTGTCCTCTAGCTACACCCTGAAAAACGATTACGAAACCCTGAGCCTGTCTGCGTTCTGGATGAAAGTGAAAGAAGACTTCCCGCTGCTGTCTCGTAAATCTGTGTTGCTGCTGCTGCCATTCACCACCACCTCCCTGTGTGAACTGGGCTTCTCCATCCTGACCCAGCTGAAAACCAAAGAACGTAACGGCCTGAACTGCGCAGCGGTTATGCGCGTTGCGCTGTCTTCTTGCGTGCCGGACTGGAACGAACTGATGAACCGTCAGGCGCACCCGTCTTAGTAATGACCTGCAGG	1996
FBXL19.FL	FBXL19	FL	MGMKVPGKGESGPSALLTPPMSSSSRGPGAGARRRRTRCRRCRACVRTECGDCHFCRDMKKFGGPGRMKQSCLLRQCTAPVLPHTAVCLLCGEAGKEDTVEGEEEKFGLSLMECTICNEIVHPGCLKMGKAEGVINAEIPNCWECPRCTQEGRTSKDSGEGPGRRRADNGEEGASLGSGWKLTEEPPLPPPPPRRKGPLPAGPPPEDVPGPPKRKEREAGNEPPTPRKKVKGGRERHLKKVGGDACLLRGSDPGGPGLLPPRVLNPSQAFSSCHPGLPPENWEKPKPPLASAEGPAVPSPSPQREKLERFKRMCQLLERVPDTSSSSSDSDSDSDSSGTSLSEDEAPGEARNGRRPARGSSGEKENRGGRRAVRPGSGGPLLSWPLGPAPPPRPPQLERHVVRPPPRSPEPDTLPLAAGSDHPLPRAAWLRVFQHLGPRELCICMRVCRTWSRWCYDKRLWPRMDLSRRKSLTPPMLSGVVRRQPRALDLSWTGVSKKQLMWLLNRLQGLQELVLSGCSWLSVSALGSAPLPALRLLDLRWIEDVKDSQLRELLLPPPDTKPGQTESRGRLQGVAELRLAGLELTDASLRLLLRHAPQLSALDLSHCAHVGDPSVHLLTAPTSPLRETLVHLNLAGCHRLTDHCLPLFRRCPRLRRLDLRSCRQLSPEACARLAAAGPPGPFRCPEEKLLLKDS	694	GGCGCGCCATGGGTATGAAAGTTCCGGGTAAAGGTGAATCTGGTCCGTCTGCACTGCTGACCCCGCCTATGTCTTCTTCTTCTCGTGGTCCGGGTGCTGGTGCGCGTCGTCGTCGTACCCGTTGTCGTCGTTGTCGTGCTTGTGTTCGTACTGAATGCGGTGACTGTCACTTCTGCCGTGACATGAAAAAATTCGGCGGTCCGGGCCGTATGAAACAGTCCTGTCTGCTGCGCCAGTGTACCGCACCGGTTCTGCCGCACACGGCTGTTTGTCTGCTTTGTGGTGAAGCAGGTAAAGAAGATACCGTTGAAGGTGAAGAAGAAAAATTCGGCCTGAGCCTGATGGAATGCACCATCTGCAACGAAATCGTACATCCGGGTTGCCTGAAAATGGGTAAAGCTGAAGGTGTGATCAACGCGGAAATCCCGAACTGCTGGGAATGCCCTCGTTGCACCCAAGAAGGTCGTACGAGCAAAGATAGCGGTGAAGGTCCGGGTCGTCGTCGCGCGGATAACGGTGAAGAAGGTGCTTCTCTGGGTTCCGGTTGGAAACTGACTGAAGAGCCGCCGCTGCCACCGCCGCCCCCACGCCGCAAAGGCCCGTTACCGGCGGGTCCGCCGCCGGAAGACGTGCCGGGCCCTCCGAAACGTAAAGAACGTGAAGCGGGTAATGAGCCGCCGACCCCGCGTAAAAAGGTGAAAGGCGGCCGTGAGCGTCATCTCAAAAAGGTTGGCGGTGACGCGTGCCTGCTGCGTGGCTCCGACCCAGGCGGTCCGGGTCTGTTGCCGCCACGTGTGCTGAACCCGTCGCAGGCGTTCAGCTCTTGCCACCCTGGTCTGCCGCCGGAGAACTGGGAGAAACCGAAGCCACCGCTTGCCAGTGCTGAAGGTCCGGCCGTACCTTCCCCGTCCCCTCAGCGTGAAAAGCTGGAGCGCTTTAAACGTATGTGCCAGCTGCTGGAACGTGTTCCAGACACCTCTTCCTCCTCTTCTGACTCCGATTCCGATAGCGATTCCAGCGGCACCTCCCTGAGCGAGGATGAAGCACCGGGCGAAGCGCGTAACGGCCGCCGTCCGGCTCGCGGCTCTAGCGGTGAAAAAGAAAACCGTGGTGGTCGTCGTGCCGTCCGTCCAGGTTCCGGTGGCCCGCTGCTGTCTTGGCCGCTGGGTCCGGCACCGCCACCGCGTCCTCCGCAACTGGAACGTCACGTAGTGCGTCCACCGCCTCGTTCACCGGAACCGGACACCCTGCCACTGGCGGCAGGTTCTGATCACCCGCTGCCGCGTGCTGCATGGCTGCGCGTATTCCAGCACCTGGGGCCGCGTGAACTGTGCATCTGCATGCGTGTTTGCCGCACTTGGTCTCGTTGGTGTTACGACAAGCGCCTGTGGCCGCGTATGGATCTGTCTCGCCGTAAATCTTTGACCCCGCCGATGCTGTCCGGTGTGGTTCGTCGCCAGCCGCGTGCGCTGGATCTGAGCTGGACCGGCGTTTCGAAGAAACAGCTGATGTGGCTGCTGAACCGTCTGCAGGGTCTGCAGGAACTGGTGCTGTCCGGTTGCTCCTGGCTGTCTGTTAGCGCCCTCGGCAGCGCTCCGCTGCCGGCCCTGCGTCTGCTGGATCTGCGCTGGATTGAAGACGTCAAAGATAGCCAGCTGCGCGAACTGCTGCTGCCGCCGCCGGACACCAAACCGGGCCAGACCGAATCTCGCGGCCGCCTGCAAGGCGTGGCAGAACTGCGTCTCGCGGGTCTGGAGTTGACTGATGCCTCTCTGCGCCTGCTGCTGCGCCATGCCCCGCAGCTGTCGGCGTTAGACCTGTCTCACTGCGCGCACGTCGGTGACCCAAGCGTTCACCTGCTGACCGCACCGACTAGCCCGCTGCGCGAAACTTTAGTACATCTGAACCTGGCTGGCTGTCACCGTCTGACCGATCACTGCCTGCCGCTCTTCCGCCGCTGCCCGCGCCTGCGTCGTCTGGACCTGCGCTCCTGCCGCCAGCTGTCTCCGGAAGCGTGCGCGCGCCTGGCTGCGGCCGGCCCGCCGGGCCCGTTCCGTTGCCCGGAAGAAAAACTCCTGCTGAAAGACTCTTAGTAATGACCTGCAGG	2107
FIZ1.FL	FIZ1	FL	MDDVPAPTPAPAPPAAAAPRVPFHCSECGKSFRYRSDLRRHFARHTALKPHACPRCGKGFKHSFNLANHLRSHTGERPYRCSACPKGFRDSTGLLHHQVVHTGEKPYCCLVCELRFSSRSSLGRHLKRQHRGVLPSPLQPGPGLPALSAPCSVCCNVGPCSVCGGSGAGGGEGPEGAGAGLGSWGLAEAAAAAAASLPPFACGACARRFDHGRELAAHWAAHTDVKPFKCPRCERDFNAPALLERHKLTHDLQGPGAPPAQAWAAGPGAGPETAGEGTAAEAGDAPLASDRRLLLGPAGGGVPKLGGLLPEGGGEAPAPAAAAEPSEDTLYQCDCGTFFASAAALASHLEAHSGPATYGCGHCGALYAALAALEEHRRVSHGEGGGEEAATAAREREPASGEPPSGSGRGKKIFGCSECEKLFRSPRDLERHVLVHTGEKPFPCLECGKFFRHECYLKRHRLLHGTERPFPCHICGKGFITLSNLSRHLKLHRGMD	496	GGCGCGCCATGGACGACGTTCCGGCTCCGACTCCGGCTCCGGCGCCGCCGGCGGCGGCGGCGCCGCGTGTACCGTTCCACTGTTCTGAATGCGGTAAATCTTTCCGTTACCGTTCCGACCTGCGTCGCCACTTCGCGCGTCACACCGCACTGAAACCGCACGCGTGTCCGCGCTGCGGTAAAGGTTTCAAACATTCTTTCAACCTGGCGAACCACCTCCGTTCCCACACCGGCGAACGCCCGTACCGTTGCAGCGCGTGCCCGAAAGGCTTCCGTGATAGCACTGGTCTGCTGCACCACCAGGTTGTTCATACCGGTGAAAAACCTTACTGCTGCCTGGTTTGCGAACTGCGTTTCTCCTCACGCTCTTCCCTGGGTCGTCACCTTAAACGCCAGCACCGTGGTGTCCTGCCGTCTCCGCTGCAGCCGGGTCCGGGCCTGCCGGCCCTGTCCGCTCCATGCTCTGTTTGCTGTAACGTTGGTCCGTGCTCCGTTTGCGGCGGCTCCGGTGCGGGCGGCGGTGAAGGCCCGGAAGGTGCTGGTGCTGGTCTGGGTAGCTGGGGTCTGGCTGAAGCTGCGGCAGCCGCGGCGGCGTCACTGCCGCCGTTCGCGTGCGGTGCTTGCGCGCGTCGTTTCGACCACGGCCGCGAACTGGCGGCTCACTGGGCTGCGCACACGGATGTTAAACCGTTCAAATGTCCGCGTTGCGAACGCGATTTCAACGCACCGGCCCTGCTGGAGCGTCACAAACTGACCCATGACCTGCAAGGCCCAGGTGCACCGCCGGCTCAGGCATGGGCGGCAGGTCCGGGCGCTGGCCCGGAGACCGCCGGTGAGGGCACCGCGGCTGAAGCGGGCGACGCACCGCTGGCGAGCGACCGTCGTCTGCTGCTGGGCCCGGCCGGCGGCGGTGTGCCGAAACTGGGTGGCCTGCTGCCGGAAGGTGGTGGTGAAGCTCCGGCCCCGGCTGCAGCAGCAGAACCGAGCGAAGACACCCTCTACCAGTGTGATTGTGGTACCTTCTTCGCTAGCGCAGCAGCGCTGGCCTCTCACCTGGAAGCGCACTCTGGCCCGGCGACTTACGGCTGCGGCCACTGCGGTGCTCTGTATGCGGCTCTGGCGGCGCTGGAAGAACATCGTCGTGTTTCTCACGGCGAAGGCGGTGGCGAAGAAGCAGCTACTGCAGCACGTGAACGTGAACCGGCATCTGGTGAACCGCCGTCTGGCTCTGGTCGTGGTAAGAAGATCTTCGGTTGCTCTGAATGTGAAAAACTGTTCCGTTCTCCGCGTGATCTGGAACGTCATGTGCTGGTGCACACTGGCGAAAAACCGTTCCCGTGCCTGGAATGCGGCAAATTCTTTCGTCACGAATGCTACTTGAAACGTCACCGTCTGCTGCACGGTACCGAACGTCCGTTCCCGTGTCACATTTGCGGTAAAGGCTTCATCACCCTGAGCAACCTGTCTCGTCACCTGAAACTGCACCGTGGTATGGACTAGTAATGACCTGCAGG	1513
FLI1	FLI1	FL	MDGTIKEALSVVSDDQSLFDSAYGAAAHLPKADMTASGSPDYGQPHKINPLPPQQEWINQPVRVNVKREYDHMNGSRESPVDCSVSKCSKLVGGGESNPMNYNSYMDEKNGPPPPNMTTNERRVIVPADPTLWTQEHVRQWLEWAIKEYSLMEIDTSFFQNMDGKELCKMNKEDFLRATTLYNTEVLLSHLSYLRESSLLAYNTTSHTDQSSRLSVKEDPSYDSVRRGAWGNNMNSGLNKSPPLGGAQTISKNTEQRPQPDPYQILGPTSSRLANPGSGQIQLWQFLLELLSDSANASCITWEGTNGEFKMTDPDEVARRWGERKSKPNMNYDKLSRALRYYYDKNIMTKVHGKRYAYKFDFHGIAQALQPHPTESSMYKYPSDISYMPSYHAHQQKVNFVPPHPSSMPVTSSSFFGAASQYWTSPTGGIYPNPNVPRHPNTHVPSHLGSYY	452	ATGGACGGGACTATTAAGGAGGCTCTGTCGGTGGTGAGCGACGACCAGTCCCTCTTTGACTCAGCGTACGGAGCGGCAGCCCATCTCCCCAAGGCCGACATGACTGCCTCGGGGAGTCCTGACTACGGGCAGCCCCACAAGATCAACCCCCTCCCACCACAGCAGGAGTGGATCAATCAGCCAGTGAGGGTCAACGTCAAGCGGGAGTATGACCACATGAATGGATCCAGGGAGTCTCCGGTGGACTGCAGCGTTAGCAAATGCAGCAAGCTGGTGGGCGGAGGCGAGTCCAACCCCATGAACTACAACAGCTATATGGACGAGAAGAATGGCCCCCCTCCTCCCAACATGACCACCAACGAGAGGAGAGTCATCGTCCCCGCAGACCCCACACTGTGGACACAGGAGCATGTGAGGCAATGGCTGGAGTGGGCCATAAAGGAGTACAGCTTGATGGAGATCGACACATCCTTTTTCCAGAACATGGATGGCAAGGAACTGTGTAAAATGAACAAGGAGGACTTCCTCCGCGCCACCACCCTCTACAACACGGAAGTGCTGTTGTCACACCTCAGTTACCTCAGGGAAAGTTCACTGCTGGCCTATAATACAACCTCCCACACCGACCAATCCTCACGATTGAGTGTCAAAGAAGACCCTTCTTATGACTCAGTCAGAAGAGGAGCTTGGGGCAATAACATGAATTCTGGCCTCAACAAAAGTCCTCCCCTTGGAGGGGCACAAACGATCAGTAAGAATACAGAGCAACGGCCCCAGCCAGATCCGTATCAGATCCTGGGCCCGACCAGCAGTCGCCTAGCCAACCCTGGAAGCGGGCAGATCCAGCTGTGGCAATTCCTCCTGGAGCTGCTCTCCGACAGCGCCAACGCCAGCTGTATCACCTGGGAGGGGACCAACGGGGAGTTCAAAATGACGGACCCCGATGAGGTGGCCAGGCGCTGGGGCGAGCGGAAAAGCAAGCCCAACATGAATTACGACAAGCTGAGCCGGGCCCTCCGTTATTACTATGATAAAAACATTATGACCAAAGTGCACGGCAAAAGATATGCTTACAAATTTGACTTCCACGGCATTGCCCAGGCTCTGCAGCCACATCCGACCGAGTCGTCCATGTACAAGTACCCTTCTGACATCTCCTACATGCCTTCCTACCATGCCCACCAGCAGAAGGTGAACTTTGTCCCTCCCCATCCATCCTCCATGCCTGTCACTTCCTCCAGCTTCTTTGGAGCCGCATCACAATACTGGACCTCCCCCACGGGGGGAATCTACCCCAACCCCAACGTCCCCCGCCATCCTAACACCCACGTGCCTTCACACTTAGGCAGCTACTAC	1356
FLYWCH1.FL	FLYWCH1	FL	MPLPEPSEQEGESVKAGQEPSPKPGTDVIPAAPRKPREFSKLVLLTASDQDEDGVGSKPQEVHCVLSLEMAGPATLASTLQILPVEEQGGVVQPALEMPEQKCSKLDAAAPQSLEFLRTPFGGRLLVLESFLYKQEKAVGDKVYWKCRQHAELGCRGRAITRGLRATVMRGHCHAPDEQGLEARRQREKLPSLALPEGLGEPQGPEGPGGRVEEPLEGVGPWQCPEEPEPTPGLVLSKPALEEEEAPRALSLLSLPPKKRSILGLGQARPLEFLRTCYGGSFLVHESFLYKREKAVGDKVYWTCRDHALHGCRSRAITQGQRVTVMRGHCHQPDMEGLEARRQQEKAVETLQAGQDGPGSQVDTLLRGVDSLLYRRGPGPLTLTRPRPRKRAKVEDQELPTQPEAPDEHQDMDADPGGPEFLKTPLGGSFLVYESFLYRREKAAGEKVYWTCRDQARMGCRSRAITQGRRVTVMRGHCHPPDLGGLEALRQREKRPNTAQRGSPGGPEFLKTPLGGSFLVYESFLYRREKAAGEKVYWTCRDQARMGCRSRAITQGRRVMVMRRHCHPPDLGGLEALRQREHFPNLAQWDSPDPLRPLEFLRTSLGGRFLVHESFLYRKEKAAGEKVYWMCRDQARLGCRSRAITQGHRIMVMRSHCHQPDLAGLEALRQRERLPTTAQQEDPEKIQVQLCFKTCSPESQQIYGDIKDVRLDGESQ	716	GGCGCGCCATGCCGCTGCCGGAACCGTCTGAACAGGAAGGTGAATCTGTAAAAGCCGGTCAGGAACCTAGCCCTAAACCGGGCACTGATGTAATCCCGGCAGCGCCGCGTAAACCGCGTGAATTCTCTAAACTGGTTCTGCTGACTGCTTCTGACCAGGATGAAGACGGCGTAGGTTCCAAACCGCAGGAAGTGCACTGCGTTCTGAGCCTGGAAATGGCGGGCCCGGCGACCCTGGCGAGCACCCTGCAGATCCTGCCGGTTGAAGAACAGGGTGGTGTCGTTCAGCCGGCGCTGGAAATGCCGGAGCAGAAATGTTCTAAACTGGACGCTGCAGCTCCGCAGTCCCTGGAATTCCTGCGTACCCCGTTCGGCGGCCGTCTGCTGGTTCTGGAATCCTTCCTCTATAAACAGGAAAAAGCAGTAGGTGATAAAGTGTACTGGAAGTGCCGTCAGCATGCTGAACTGGGCTGCCGTGGGCGTGCTATCACTCGTGGCCTGCGTGCCACGGTGATGCGCGGTCACTGCCACGCGCCGGACGAACAGGGCCTGGAAGCGCGTCGTCAGCGTGAAAAACTGCCGTCCCTGGCACTGCCGGAAGGCTTAGGTGAACCGCAAGGCCCGGAAGGTCCGGGTGGTCGCGTAGAAGAACCACTCGAAGGCGTGGGTCCGTGGCAATGCCCGGAGGAACCGGAACCGACGCCGGGTCTGGTTCTGTCTAAACCGGCTCTGGAAGAAGAAGAAGCGCCGCGTGCGCTGTCCCTGCTGAGCCTGCCGCCAAAGAAACGTAGCATCCTCGGTCTGGGCCAGGCTCGTCCGCTGGAATTCTTACGTACCTGCTACGGCGGCAGCTTCTTAGTTCATGAGTCCTTCCTGTACAAACGTGAAAAGGCGGTTGGTGATAAAGTCTACTGGACCTGCCGTGACCATGCTCTGCACGGCTGCCGTTCGCGTGCGATTACTCAGGGTCAGCGTGTTACTGTGATGCGTGGCCATTGCCATCAGCCGGATATGGAGGGCCTTGAAGCTCGTCGTCAGCAGGAGAAAGCTGTTGAGACCCTTCAGGCGGGTCAGGACGGTCCGGGTAGCCAGGTGGACACCCTGCTGAGAGGTGTTGATTCCCTGCTGTATAGACGTGGTCCGGGCCCGCTGACTCTGACCCGTCCGCGTCCGCGTAAGCGTGCAAAAGTTGAAGACCAGGAACTGCCGACTCAGCCGGAAGCACCGGATGAGCATCAGGACATGGACGCAGATCCGGGCGGCCCTGAATTTCTTAAAACTCCGCTGGGCGGCTCCTTTTTGGTTTATGAATCATTTCTGTACCGTCGTGAAAAAGCAGCGGGCGAAAAGGTCTACTGGACTTGTCGTGACCAAGCTCGTATGGGGTGCCGTAGTCGTGCGATTACCCAGGGCCGCCGAGTGACCGTAATGCGTGGCCACTGCCACCCACCAGATCTTGGTGGCCTCGAAGCGTTACGCCAGCGTGAGAAACGTCCAAACACCGCCCAGCGTGGTTCCCCTGGTGGTCCGGAATTCCTTAAAACCCCGCTGGGTGGCTCCTTTCTGGTTTACGAATCTTTTCTGTACCGCCGTGAAAAAGCCGCGGGTGAAAAAGTATACTGGACGTGTCGTGATCAGGCCCGTATGGGTTGCCGTTCTCGTGCGATCACCCAAGGTCGCCGTGTGATGGTGATGCGTCGCCACTGTCACCCGCCGGATCTGGGTGGCCTGGAAGCTCTGCGTCAGCGTGAGCATTTCCCGAACCTGGCTCAGTGGGACAGCCCAGATCCACTCCGTCCGCTTGAATTTCTCCGCACTAGCCTGGGCGGTCGTTTCCTGGTTCATGAATCTTTCCTCTATCGCAAAGAAAAGGCTGCAGGTGAAAAGGTATATTGGATGTGTCGCGATCAGGCACGCCTCGGCTGTCGTTCCCGCGCCATCACCCAGGGTCACCGTATTATGGTGATGCGCTCTCATTGTCACCAGCCAGACCTGGCAGGTCTGGAAGCACTGCGCCAGCGTGAACGTCTGCCGACCACCGCCCAGCAGGAAGACCCGGAGAAAATCCAGGTGCAGCTGTGCTTCAAAACCTGTAGCCCGGAATCTCAGCAGATCTACGGTGACATTAAAGATGTTCGCCTGGATGGTGAATCTCAGTAGTAATGACCTGCAGG	2173
FOSL2	FOSL2	FL	MYQDYPGNFDTSSRGSSGSPAHAESYSSGGGGQQKFRVDMPGSGSAFIPTINAITTSQDLQWMVQPTVITSMSNPYPRSHPYSPLPGLASVPGHMALPRPGVIKTIGTTVGRRRRDEQLSPEEEEKRRIRRERNKLAAAKCRNRRRELTEKLQAETEELEEEKSGLQKEIAELQKEKEKLEFMLVAHGPVCKISPEERRSPPAPGLQPMRSGGGSVGAVVVKQEPLEEDSPSSSSAGLDKAQRSVIKPISIAGGFYGEEPLHTPIVVTSTPAVTPGTSNLVFTYPSVLEQESPASPSESCSKAHRRSSSSGDQSSDSLNSPTLLAL	326	ATGTACCAGGATTATCCCGGGAACTTTGACACCTCGTCCCGGGGCAGCAGCGGCTCTCCTGCGCACGCCGAGTCCTACTCCAGCGGCGGCGGCGGCCAGCAGAAATTCCGGGTAGATATGCCTGGCTCAGGCAGTGCATTCATCCCCACCATCAACGCCATCACGACCAGCCAGGACCTGCAGTGGATGGTGCAGCCCACAGTGATCACCTCCATGTCCAACCCATACCCTCGCTCGCACCCCTACAGCCCCCTGCCGGGCCTGGCCTCTGTCCCTGGACACATGGCCCTCCCAAGACCTGGCGTGATCAAGACCATTGGCACCACCGTGGGCCGCAGGAGGAGAGATGAGCAGCTGTCTCCTGAAGAGGAGGAGAAGCGTCGCATCCGGCGGGAGAGGAACAAGCTGGCTGCAGCCAAGTGCCGGAACCGACGCCGGGAGCTGACAGAGAAGCTGCAGGCGGAGACAGAGGAGCTGGAGGAGGAGAAGTCAGGCCTGCAGAAGGAGATTGCTGAGCTGCAGAAGGAGAAGGAGAAGCTGGAGTTCATGTTGGTGGCTCACGGCCCAGTGTGCAAGATTAGCCCCGAGGAGCGCCGATCGCCCCCAGCCCCTGGGCTGCAGCCCATGCGCAGTGGGGGTGGCTCGGTGGGCGCTGTAGTGGTGAAACAGGAGCCCCTGGAAGAGGACAGCCCCTCGTCCTCGTCGGCGGGGCTGGACAAGGCCCAGCGCTCTGTCATCAAGCCCATCAGCATTGCTGGGGGCTTCTACGGTGAGGAGCCCCTGCACACCCCCATCGTGGTGACCTCCACACCTGCTGTCACTCCGGGCACCTCGAACCTCGTCTTCACCTATCCTAGCGTCCTGGAGCAGGAGTCACCCGCATCTCCCTCCGAATCCTGCTCCAAGGCTCACCGCAGAAGCAGTAGCAGCGGGGACCAATCATCAGACTCCTTGAACTCCCCCACTCTGCTGGCTCTG	978
GABPA	GABPA	FL	MTKREAEELIEIEIDGTEKAECTEESIVEQTYAPAECVSQAIDINEPIGNLKKLLEPRLQCSLDAHEICLQDIQLDPERSLFDQGVKTDGTVQLSVQVISYQGIEPKLNILEIVKPADTVEVVIDPDAHHAESEAHLVEEAQVITLDGTKHITTISDETSEQVTRWAAALEGYRKEQERLGIPYDPIQWSTDQVLHWVVWVMKEFSMTDIDLTTLNISGRELCSLNQEDFFQRVPRGEILWSHLELLRKYVLASQEQQMNEIVTIDQPVQIIPASVQSATPTTIKVINSSAKAAKVQRAPRISGEDRSSPGNRTGNNGQIQLWQFLLELLTDKDARDCISWVGDEGEFKLNQPELVAQKWGQRKNKPTMNYEKLSRALRYYYDGDMICKVQGKRFVYKFVCDLKTLIGYSAAELNRLVTECEQKKLAKMQLHGIAQPVTAVALATASLQTEKDN	454	ATGACTAAAAGAGAAGCAGAGGAGCTGATAGAAATTGAGATTGATGGAACAGAGAAAGCAGAGTGCACAGAAGAAAGCATTGTAGAACAAACCTACGCGCCAGCTGAATGTGTAAGCCAGGCCATAGACATCAATGAACCAATAGGCAATTTAAAGAAACTGCTAGAACCAAGACTACAGTGTTCTTTGGATGCTCATGAAATTTGTCTGCAAGATATCCAGCTGGATCCAGAACGAAGTTTATTTGACCAAGGAGTAAAAACAGATGGAACTGTACAGCTTAGTGTACAGGTAATTTCTTACCAAGGAATTGAACCAAAGTTAAACATCCTTGAAATTGTTAAACCTGCGGACACTGTTGAGGTTGTTATTGATCCAGATGCCCACCATGCTGAATCAGAAGCACATCTTGTTGAAGAAGCTCAAGTGATAACTCTTGATGGCACAAAACACATCACAACCATTTCAGATGAAACTTCAGAACAAGTGACAAGATGGGCTGCTGCACTGGAAGGCTATAGGAAAGAACAAGAACGCCTTGGGATACCCTATGATCCCATACAGTGGTCCACAGACCAAGTCCTGCATTGGGTGGTTTGGGTAATGAAGGAATTCAGCATGACCGATATAGACCTCACCACACTCAACATTTCGGGGAGAGAATTATGTAGTCTCAACCAAGAAGATTTTTTTCAGCGGGTTCCTCGGGGAGAAATTCTCTGGAGTCATCTGGAACTTCTCCGAAAATATGTATTGGCAAGTCAAGAACAACAGATGAATGAAATAGTTACAATTGATCAACCTGTGCAAATTATTCCAGCATCAGTGCAATCTGCTACACCTACTACCATTAAAGTTATAAATAGTAGTGCGAAAGCAGCCAAAGTACAAAGAGCGCCGAGGATTTCAGGAGAAGATAGAAGCTCACCTGGGAACAGAACAGGAAACAATGGCCAAATCCAACTATGGCAGTTTTTGCTAGAACTTCTTACTGATAAGGACGCTCGAGACTGCATTTCTTGGGTTGGTGATGAAGGTGAATTTAAGCTAAATCAGCCTGAACTGGTTGCACAGAAATGGGGACAGCGTAAAAATAAGCCTACGATGAACTATGAGAAACTCAGTCGTGCATTAAGATATTATTACGATGGGGACATGATTTGTAAAGTTCAAGGCAAGAGATTTGTGTACAAGTTTGTCTGTGACTTGAAGACTCTTATTGGATACAGTGCAGCGGAGTTGAACCGTTTGGTCACAGAATGTGAACAGAAGAAACTTGCAAAGATGCAGCTCCATGGAATTGCCCAGCCAGTCACAGCAGTAGCTCTGGCTACTGCTTCTCTGCAAACGGAAAAGGATAAT	1362
GATAD2A.FL	GATAD2A	FL	MTEEACRTRSQKRALERDPTEDDVESKKIKMERGLLASDLNTDGDMRVTPEPGAGPTQGLLRATEATAMAMGRGEGLVGDGPVDMRTSHSDMKSERRPPSPDVIVLSDNEQPSSPRVNGLTTVALKETSTEALMKSSPEERERMIKQLKEELRLEEAKLVLLKKLRQSQIQKEATAQKPTGSVGSTVTTPPPLVRGTQNIPAGKPSLQTSSARMPGSVIPPPLVRGGQQASSKLGPQASSQVVMPPLVRGAQQIHSIRQHSSTGPPPLLLAPRASVPSVQIQGQRIIQQGLIRVANVPNTSLLVNIPQPTPASLKGTTATSAQANSTPTSVASVVTSAESPASRQAAAKLALRKQLEKTLLEIPPPKPPAPEMNFLPSAANNEFIYLVGLEEVVQNLLETQAGRMSAATVLSREPYMCAQCKTDFTCRWREEKSGAIMCENCMTTNQKKALKVEHTSRLKAAFVKALQQEQEIEQRLLQQGTAPAQAKAEPTAAPHPVLKQVIKPRRKLAFRSGEARDWSNGAVLQASSQLSRGSATTPRGVLHTFSPSPKLQNSASATALVSRTGRHSERTVSAGKGSATSNWKKTPLSTGGTLAFVSPSLAVHKSSSAVDRQREYLLDMIPPRSIPQSATWK	634	GGCGCGCCATGACCGAAGAAGCATGCCGTACCCGTTCTCAGAAACGTGCTCTGGAACGTGACCCGACTGAAGATGATGTTGAATCTAAAAAGATCAAAATGGAACGTGGCCTGCTGGCTTCTGACCTGAACACTGACGGTGATATGCGTGTTACCCCGGAACCGGGTGCTGGCCCGACCCAGGGTCTGCTGCGTGCGACTGAAGCTACCGCTATGGCGATGGGCCGTGGCGAAGGTCTGGTTGGTGATGGTCCGGTTGACATGCGTACCTCTCACTCTGACATGAAATCCGAACGTCGCCCGCCGTCTCCGGACGTGATCGTTCTGTCTGATAACGAACAGCCGTCTTCTCCGCGCGTTAACGGCCTGACCACCGTGGCTCTGAAAGAAACTAGCACCGAGGCGCTGATGAAATCCTCCCCTGAAGAACGTGAACGTATGATTAAACAGCTGAAAGAAGAACTGCGTCTGGAAGAAGCTAAACTGGTGCTGCTGAAAAAACTGCGTCAGTCTCAGATCCAGAAAGAAGCGACCGCTCAGAAACCGACTGGCTCCGTGGGTTCCACTGTGACCACCCCGCCGCCGCTGGTACGTGGTACTCAGAACATCCCGGCAGGTAAACCGAGCCTGCAGACCAGCAGCGCGCGTATGCCGGGCTCCGTTATTCCACCGCCGCTGGTTCGTGGCGGTCAGCAGGCGTCTTCTAAACTGGGCCCGCAGGCTTCTTCCCAGGTAGTGATGCCACCGCTGGTTCGCGGCGCCCAGCAGATCCACTCTATTCGCCAGCACTCTTCCACCGGTCCGCCGCCGCTTCTGCTGGCGCCTCGTGCTTCCGTTCCGTCTGTTCAGATCCAGGGTCAGCGCATCATCCAGCAGGGCCTGATCCGTGTTGCTAACGTTCCGAACACCAGCCTGCTGGTTAACATCCCGCAACCTACTCCGGCAAGCCTGAAAGGTACCACCGCCACCTCTGCCCAGGCAAACTCTACCCCGACCTCCGTAGCTTCTGTTGTGACTAGCGCAGAATCCCCGGCTTCTCGCCAGGCGGCGGCGAAACTGGCTCTGCGTAAACAGCTGGAAAAAACCCTGCTGGAAATCCCGCCGCCGAAACCGCCGGCGCCGGAAATGAACTTCCTGCCTTCTGCAGCTAACAACGAATTCATCTACCTCGTGGGCCTGGAAGAAGTGGTACAGAACCTGCTGGAAACCCAGGCAGGTCGCATGAGCGCCGCGACTGTCCTGTCTCGTGAGCCGTACATGTGCGCACAGTGCAAAACTGACTTCACCTGCCGCTGGCGTGAAGAAAAATCTGGTGCTATTATGTGCGAAAACTGCATGACCACTAACCAGAAAAAAGCTCTGAAAGTTGAACACACCAGCCGTCTGAAAGCTGCTTTCGTCAAAGCTCTCCAGCAGGAACAGGAAATCGAGCAGCGTCTGCTGCAGCAGGGTACCGCACCGGCGCAGGCTAAAGCAGAACCAACGGCCGCGCCGCATCCGGTTCTGAAACAGGTAATTAAACCACGTCGTAAACTGGCGTTCCGCTCTGGTGAAGCTCGTGACTGGTCTAACGGTGCAGTTCTGCAAGCGTCCTCCCAGCTGTCTCGTGGTTCCGCTACTACCCCGCGTGGTGTTCTGCACACCTTCTCCCCGAGCCCGAAACTGCAGAACTCTGCTAGCGCTACCGCGTTAGTTTCCCGTACCGGTCGTCACTCTGAACGTACTGTGTCCGCTGGTAAAGGTTCTGCAACCTCTAACTGGAAAAAGACCCCACTGTCCACTGGTGGTACTCTGGCGTTCGTTAGCCCGTCCCTGGCGGTTCACAAATCTTCCTCTGCTGTTGATCGTCAGCGTGAATACCTGCTGGACATGATTCCGCCGCGTAGCATCCCGCAGTCTGCGACCTGGAAATAGTAATGACCTGCAGG	1927
GATAD2B.FL	GATAD2B	FL	MDRMTEDALRLNLLKRSLDPADERDDVLAKRLKMEGHEAMERLKMLALLKRKDLANLEVPHELPTKQDGSGVKGYEEKLNGNLRPHGDNRTAGRPGKENINDEPVDMSARRSEPERGRLTPSPDIIVLSDNEASSPRSSSRMEERLKAANLEMFKGKGIEERQQLIKQLRDELRLEEARLVLLKKLRQSQLQKENVVQKTPVVQNAASIVQPSPAHVGQQGLSKLPSRPGAQGVEPQNLRTLQGHSVIRSATNTTLPHMLMSQRVIAPNPAQLQGQRGPPKPGLVRTTTPNMNPAINYQPQSSSSVPCQRTTSSAIYMNLASHIQPGTVNRVSSPLPSPSAMTDAANSQAAAKLALRKQLEKTLLEIPPPKPPAPLLHFLPSAANSEFIYMVGLEEVVQSVIDSQGKSCASLLRVEPFVCAQCRTDFTPHWKQEKNGKILCEQCMTSNQKKALKAEHTNRLKNAFVKALQQEQEIEQRLQQQAALSPTTAPAVSSVSKQETIMRHHTLRQAPQPQSSLQRGIPTSARSMLSNFAQAPQLSVPGGLLGMPGVNIAYLNTGIGGHKGPSLADRQREYLLDMIPPRSISQSISGQK	593	GGCGCGCCATGGACCGTATGACCGAAGACGCGCTGCGTCTGAACCTGCTGAAACGCTCTCTGGATCCGGCTGATGAACGCGACGACGTGCTGGCGAAACGTCTGAAAATGGAAGGTCACGAAGCTATGGAACGCCTGAAAATGCTGGCGCTGCTGAAACGTAAAGACCTGGCTAACCTGGAAGTACCGCACGAACTTCCGACCAAACAGGACGGCTCTGGTGTAAAAGGTTATGAGGAAAAACTGAACGGTAACCTGCGTCCGCACGGCGACAACCGTACTGCGGGCCGTCCGGGTAAAGAGAACATCAACGATGAGCCGGTTGATATGAGCGCGCGCCGTTCTGAACCAGAACGTGGCCGCCTGACCCCGTCTCCGGATATCATCGTTCTGAGCGACAACGAAGCGAGCAGCCCGCGTTCTAGCTCCCGTATGGAAGAACGTCTGAAAGCGGCAAACCTGGAAATGTTCAAAGGTAAAGGTATCGAAGAACGCCAGCAGCTGATCAAACAGCTGCGCGATGAACTGCGCCTGGAGGAAGCGCGTCTGGTTCTGCTGAAAAAACTGCGTCAGTCTCAGCTGCAGAAAGAAAACGTAGTACAGAAAACCCCGGTTGTTCAGAACGCGGCTTCCATCGTTCAGCCGAGCCCGGCCCATGTGGGCCAGCAGGGTCTGTCTAAATTGCCATCTCGTCCGGGTGCGCAGGGCGTTGAACCGCAGAACTTACGTACCTTGCAGGGTCATTCCGTGATTCGCAGCGCAACCAACACTACCCTGCCGCACATGCTGATGTCCCAGCGTGTGATCGCGCCGAACCCGGCGCAGCTGCAGGGCCAGCGTGGTCCGCCAAAACCGGGTCTGGTGCGTACCACCACCCCGAACATGAACCCGGCAATCAACTACCAGCCACAGTCTAGCAGCTCTGTTCCGTGCCAGCGTACCACCTCCAGCGCAATCTACATGAACCTGGCTTCTCACATCCAGCCGGGCACCGTTAACCGTGTTTCCTCTCCGCTGCCGAGCCCGTCTGCTATGACCGACGCTGCCAACTCCCAGGCGGCGGCCAAACTGGCGCTGCGTAAACAGCTGGAAAAAACTCTGCTGGAAATTCCGCCGCCTAAACCGCCAGCGCCGCTGCTGCATTTCCTGCCGTCTGCGGCTAACTCTGAATTCATTTACATGGTAGGCCTGGAAGAAGTTGTTCAGTCCGTTATTGATAGCCAGGGTAAAAGCTGCGCATCTCTGCTGCGCGTTGAACCGTTCGTGTGTGCTCAGTGCCGCACTGATTTCACCCCGCACTGGAAACAGGAGAAAAACGGTAAAATTCTGTGTGAACAGTGCATGACCTCTAACCAGAAAAAAGCTCTGAAAGCGGAACACACTAACCGTCTGAAAAACGCTTTCGTTAAAGCGCTGCAGCAGGAACAGGAAATCGAACAGCGTCTGCAGCAGCAGGCGGCGCTGTCCCCGACCACCGCGCCGGCGGTTTCTTCCGTGTCTAAACAGGAAACCATCATGCGTCACCACACCCTGCGTCAGGCGCCGCAGCCGCAGTCTAGCCTGCAGCGTGGTATCCCGACCTCCGCACGTTCTATGCTGTCCAACTTCGCGCAGGCCCCGCAGCTGAGCGTTCCGGGTGGCCTGCTGGGCATGCCGGGTGTAAACATCGCTTATCTGAACACCGGTATCGGTGGTCATAAAGGCCCGTCTCTGGCTGACCGTCAGCGTGAATACCTGCTGGACATGATCCCGCCGCGTTCTATCTCCCAGTCCATTAGCGGCCAGAAATAGTAATGACCTGCAGG	1804
GCM1	GCM1	FL	MEPDDFDSEDKEILSWDINDVKLPQNVKKTDWFQEWPDSYAKHIYSSEDKNAQRHLSSWAMRNTNNHNSRILKKSCLGVVVCGRDCLAEEGRKIYLRPAICDKARQKQQRKRCPNCDGPLKLIPCRGHGGFPVTNFWRHDGRFIFFQSKGEHDHPKPETKLEAEARRAMKKVNTAPSSVSLSLKGSTETRSLPGETQSQGSLPLTWSFQEGVQLPGSYSGHLIANTPQQNSLNDCFSFSKSYGLGGITDLTDQTSTVDPMKLYEKRKLSSSRTYSSGDLLPPSASGVYSDHGDLQAWSKNAALGRNHLADNCYSNYPFPLTSWPCSFSPSQNSSEPFYQQLPLEPPAAKTGCPPLWPNPAGNLYEEKVHVDFNSYVQSPAYHSPQEDPFLFTYASHPHQQYSLPSKSSKWDFEEEMTYLGLDHCNNDMLLNLCPLR	436	ATGGAACCTGACGACTTTGATTCTGAAGACAAAGAGATATTAAGCTGGGATATTAATGATGTGAAACTGCCACAGAACGTGAAAAAAACCGACTGGTTCCAGGAGTGGCCAGATTCCTATGCCAAACACATCTACAGCTCGGAGGACAAGAATGCGCAGCGGCACCTGAGCAGCTGGGCCATGCGCAATACCAACAACCACAACTCCCGCATCCTCAAGAAGTCCTGCCTGGGTGTGGTGGTGTGCGGCCGCGACTGTCTCGCAGAGGAGGGGCGCAAGATCTACCTGAGACCTGCCATCTGTGACAAGGCCCGGCAGAAGCAGCAGCGGAAACGCTGTCCCAACTGTGACGGGCCTCTGAAGCTCATCCCTTGCCGAGGTCATGGGGGCTTCCCGGTCACCAACTTCTGGAGGCACGACGGACGCTTTATATTTTTCCAGTCAAAGGGAGAGCATGATCATCCAAAACCAGAAACCAAGTTAGAAGCTGAGGCAAGAAGAGCCATGAAGAAAGTGAACACAGCACCTTCCTCCGTCTCATTGAGCCTGAAGGGGAGCACAGAGACCAGGTCTCTTCCAGGTGAAACACAAAGTCAGGGGAGTTTACCTTTAACTTGGTCTTTCCAGGAAGGCGTCCAATTGCCTGGTAGTTACAGTGGACATTTAATAGCTAACACTCCTCAGCAGAACTCACTAAATGATTGCTTTTCCTTCTCCAAGAGTTATGGTCTGGGAGGAATCACAGATCTGACTGACCAGACTTCCACTGTGGACCCCATGAAGCTCTATGAAAAGCGCAAATTGTCCAGTAGCAGAACCTACAGTAGTGGAGACCTGCTTCCTCCTTCTGCCTCCGGAGTCTACTCTGATCATGGCGATCTACAAGCGTGGAGTAAAAATGCTGCTTTGGGGAGAAATCATCTTGCTGACAACTGTTATTCCAATTATCCTTTTCCTCTGACCAGCTGGCCTTGCAGCTTCTCTCCTTCCCAAAACTCTTCAGAACCCTTTTACCAGCAGCTTCCATTGGAGCCACCTGCAGCCAAAACTGGCTGTCCCCCATTATGGCCAAATCCAGCGGGTAATCTTTATGAAGAGAAAGTACATGTGGATTTTAACAGCTACGTCCAGTCTCCTGCATACCATTCACCTCAAGAAGACCCCTTTCTCTTCACCTACGCCTCTCATCCTCATCAGCAATATTCACTGCCAAGCAAGAGCAGCAAATGGGATTTTGAGGAAGAAATGACATACTTGGGTTTGGATCACTGCAACAATGATATGCTTCTGAACCTGTGTCCTTTGAGA	1308
GFP.FL	GFP	FL	MVSKGEELFTGVVPILVELDGDVNGHKFSVSGEGEGDATYGKLTLKFICTTGKLPVPWPTLVTTLTYGVQCFSRYPDHMKQHDFFKSAMPEGYVQERTIFFKDDGNYKTRAEVKFEGDTLVNRIELKGIDFKEDGNILGHKLEYNYNSHNVYIMADKQKNGIKVNFKIRHNIEDGSVQLADHYQQNTPIGDGPVLLPDNHYLSTQSALSKDPNEKRDHMVLLEFVTAAGITLGMDELYK	239	GGTACCATGGTGAGCAAGGGCGAGGAGCTGTTCACCGGGGTGGTGCCCATCCTGGTCGAGCTGGACGGCGACGTAAACGGCCACAAGTTCAGCGTGTCCGGCGAGGGCGAGGGCGATGCCACCTACGGCAAGCTGACCCTGAAGTTCATCTGCACCACCGGCAAGCTGCCCGTGCCCTGGCCCACCCTCGTGACCACCCTGACCTACGGCGTGCAGTGCTTCAGCCGCTACCCCGACCACATGAAGCAGCACGACTTCTTCAAGTCCGCCATGCCCGAAGGCTACGTCCAGGAGCGCACCATCTTCTTCAAGGACGACGGCAACTACAAGACCCGCGCCGAGGTGAAGTTCGAGGGCGACACCCTGGTGAACCGCATCGAGCTGAAGGGCATCGACTTCAAGGAGGACGGCAACATCCTGGGGCACAAGCTGGAGTACAACTACAACAGCCACAACGTCTATATCATGGCCGACAAGCAGAAGAACGGCATCAAGGTGAACTTCAAGATCCGCCACAACATCGAGGACGGCAGCGTGCAGCTCGCCGACCACTACCAGCAGAACACCCCCATCGGCGACGGCCCCGTGCTGCTGCCCGACAACCACTACCTGAGCACCCAGTCCGCCCTGAGCAAAGACCCCAACGAGAAGCGCGATCACATGGTCCTGCTGGAGTTCGTGACCGCCGCCGGGATCACTCTCGGCATGGACGAGCTGTACAAGGG	725
GLI4.FL	GLI4	FL	MAALGDIQESPSVPSPVSLSSPGTPGTQHHEPQLHLHGHQHGSPGSSPKVLSQPSDLDLQDVEEVEIGRDTFWPDSEPKPEQAPRSPGSQAPDEGAGGALRSLLRSLPRRARCSAGFGPESSAERPAGQPPGAVPCAQPRGAWRVTLVQQAAAGPEGAPERAAELGVNFGRSRQGSARGAKPHRCEACGKSFKYNSLLLKHQRIHTGEKPYACHECGKRFRGWSGFIQHHRIHTGEKPYECGQCGRAFSHSSHFTQHLRIHNGEKPYKCGECGQAFSQSSNLVRHQRLHTGEKPYACSQCGKAFIWSSVLIEHQRIHTGEKPYECSDCGKAFRGRSHFFRHLRTHTGEKPFACGACGKAFGQSSQLIQHQRVHYRE	376	atggcagccctaggggacattcaggagtccccttctgtcccgtcccctgtcagtctctcatcaccggggacacctggaacccagcaccacgagcctcagcttcacctccatgggcatcaacatggctcccctggctccagccctaaggtgctctcccagccgtccgacctggatctccaagacgtagaggaagtggagatcggcagagacaccttctggcccgactccgagcccaagccggagcaggctccacgctctcctggctctcaggcccctgacgagggggcgggcggggcgctgcgcagcctcctgaggagccttccccgcagggcccggtgcagcgccggcttcgggcctgaatccagcgcggagcggccggcgggccagccgcctggggccgtcccttgcgcccagccgcggggcgcctggcgcgtgacgctcgtgcagcaagcagcggctgggcccgagggtgcgcccgagcgggctgccgagctgggagtcaacttcggtcggagccggcagggcagcgcgcggggggccaagccgcacaggtgcgaggcctgcggcaagagtttcaagtataactcgctgctcctgaagcaccagcgcatccacacgggcgagaagccctacgcctgccacgagtgcggcaagcgcttccgcggctggtcgggcttcatccagcaccaccgcatccacacgggcgagaagccctacgagtgcggccagtgcggccgcgccttcagccacagctcgcacttcacgcagcacctgcgcatccacaacggcgagaagccctacaagtgcggcgagtgcggccaggccttcagccagagctccaacctggtgcgccaccagcggctgcacacgggtgagaagccctacgcctgcagccagtgcggcaaggccttcatctggagctccgtgctcatcgagcaccagcgcatccacactggcgagaagccctacgagtgctccgactgcggcaaagccttccgcggccgctcgcacttcttccggcacctgcggacccacacgggcgagaagcccttcgcgtgtggcgcctgcggcaaggccttcggccagagctcccagctcatccagcaccagcgggtgcactaccgcgagtag	1131
GLMP.FL	GLMP	FL	MRGSVECTWGWGHCAPSPLLLWTLLLFAAPFGLLGEKTRQVSLEVIPNWLGPLQNLLHIRAVGTNSTLHYVWSSLGPLAVVMVATNTPHSTLSVNWSLLLSPEPDGGLMVLPKDSIQFSSALVFTRLLEFDSTNVSDTAAKPLGRPYPPYSLADFSWNNITDSLDPATLSATFQGHPMNDPTRTFANGSLAFRVQAFSRSSRPAQPPRLLHTADTCQLEVALIGASPRGNRSLFGLEVATLGQGPDCPSMQEQHSIDDEYAPAVFQLDQLLWGSLPSGFAQWRPVAYSQKPGGRESALPCQASPLHPALAYSLPQSPIVRAFFGSQNNFCAFNLTFGASTGPGYWDQHYLSWSMLLGVGFPPVDGLSPLVLGIMAVALGAPGLMLLGGGLVLLLHHKKYSEYQSIN	406	GGCGCGCCATGCGTGGTTCTGTTGAATGCACCTGGGGCTGGGGTCACTGTGCCCCGAGCCCGCTGCTGCTGTGGACACTGCTTTTATTCGCGGCTCCGTTCGGTCTGCTGGGTGAAAAAACTCGTCAGGTTTCTCTGGAAGTGATTCCGAACTGGCTGGGTCCGCTGCAGAACCTGCTGCACATCCGCGCCGTTGGTACCAACAGCACCCTGCACTACGTTTGGTCCTCTCTCGGTCCGCTGGCTGTTGTGATGGTAGCAACCAACACCCCGCACTCTACCCTGTCCGTTAACTGGAGCCTGCTGCTGAGCCCGGAACCGGACGGTGGCCTGATGGTTCTGCCGAAAGATTCCATCCAATTCTCTAGCGCTCTGGTGTTCACTCGCCTGCTGGAATTCGATTCTACCAACGTTAGCGATACCGCGGCTAAACCGCTGGGTCGTCCGTACCCGCCGTACTCTCTGGCCGACTTCAGCTGGAACAACATCACCGACTCCCTGGACCCGGCGACCCTGTCTGCTACCTTCCAGGGTCACCCGATGAACGATCCGACCCGTACCTTCGCAAACGGGTCCCTGGCTTTCCGCGTTCAGGCATTCTCTCGTTCTTCTCGTCCGGCCCAGCCGCCGCGTCTGCTGCACACCGCTGACACCTGTCAGCTGGAAGTTGCGCTGATCGGTGCTTCCCCGCGTGGTAACCGTTCTCTGTTCGGTCTGGAAGTTGCAACTCTGGGTCAGGGTCCGGATTGCCCGTCCATGCAGGAACAGCACTCGATTGACGACGAATACGCACCGGCAGTTTTCCAGCTGGACCAGCTGCTGTGGGGTTCTCTGCCGAGCGGCTTCGCGCAGTGGCGTCCGGTTGCTTACTCTCAGAAACCGGGTGGTCGTGAATCTGCGCTGCCGTGTCAGGCTAGCCCGCTGCACCCGGCGCTGGCATACTCCCTGCCGCAGTCTCCGATCGTTCGTGCATTTTTCGGTTCTCAGAACAACTTCTGCGCTTTCAACCTGACCTTCGGTGCTAGCACTGGTCCGGGTTACTGGGACCAGCACTATCTGTCTTGGAGCATGCTGCTGGGTGTTGGCTTCCCGCCGGTTGACGGCCTGAGCCCGCTGGTGCTGGGTATCATGGCAGTTGCACTGGGCGCTCCGGGTTTAATGCTTCTGGGTGGTGGCCTGGTTCTGCTGCTGCACCACAAAAAATACTCTGAATACCAGTCTATCAACTAGTAATGACCTGCAGG	1243
GLYR1.FL	GLYR1	FL	MAAVSLRLGDLVWGKLGRYPPWPGKIVNPPKDLKKPRGKKCFFVKFFGTEDHAWIKVEQLKPYHAHKEEMIKINKGKRFQQAVDAVEEFLRRAKGKDQTSSHNSSDDKNRRNSSEERSRPNSGDEKRKLSLSEGKVKKNMGEGKKRVSSGSSERGSKSPLKRAQEQSPRKRGRPPKDEKDLTIPESSTVKGMMAGPMAAFKWQPTASEPVKDADPHFHHFLLSQTEKPAVCYQAITKKLKICEEETGSTSIQAADSTAVNGSITPTDKKIGFLGLGLMGSGIVSNLLKMGHTVTVWNRTAEKCDLFIQEGARLGRTPAEVVSTCDITFACVSDPKAAKDLVLGPSGVLQGIRPGKCYVDMSTVDADTVTELAQVIVSRGGRFLEAPVSGNQQLSNDGMLVILAAGDRGLYEDCSSCFQAMGKTSFFLGEVGNAAKMMLIVNMVQGSFMATIAEGLTLAQVTGQSQQTLLDILNQGQLASIFLDQKCQNILQGNFKPDFYLKYIQKDLRLAIALGDAVNHPTPMAAAANEVYKRAKALDQSDNDMSAVYRAYIH	553	GGCGCGCCATGGCGGCGGTGAGCCTGCGTCTGGGTGACCTGGTTTGGGGTAAACTGGGCCGCTACCCGCCGTGGCCGGGTAAAATCGTTAACCCGCCGAAAGACCTGAAAAAACCGCGTGGTAAAAAATGCTTCTTCGTAAAATTCTTCGGTACTGAAGACCACGCGTGGATCAAAGTTGAACAGCTGAAACCGTACCACGCTCACAAAGAAGAAATGATCAAAATTAACAAAGGTAAACGTTTCCAGCAGGCGGTTGACGCCGTTGAAGAATTCCTGCGCCGCGCTAAAGGTAAAGATCAGACTTCTTCTCACAACTCCTCTGACGATAAAAACCGTCGTAACTCCTCTGAAGAACGTTCTCGCCCGAACTCCGGTGACGAAAAACGTAAACTGTCCCTGTCTGAAGGTAAAGTTAAGAAAAACATGGGTGAAGGTAAAAAACGTGTTAGCTCTGGTAGCTCTGAACGTGGTTCTAAATCCCCGCTGAAACGTGCGCAGGAACAGTCTCCGCGTAAACGTGGTCGTCCGCCAAAAGATGAAAAAGATCTGACCATCCCGGAATCTTCCACCGTTAAAGGTATGATGGCGGGCCCGATGGCGGCGTTCAAATGGCAGCCGACCGCGTCTGAACCGGTGAAAGACGCAGACCCGCACTTCCACCACTTCCTGCTGAGCCAGACTGAAAAACCGGCGGTGTGCTACCAGGCGATCACCAAAAAACTGAAAATCTGTGAAGAAGAAACCGGTTCGACTTCTATCCAGGCTGCTGATTCTACCGCAGTTAACGGTAGCATCACCCCGACTGATAAGAAAATTGGCTTCCTGGGTCTGGGTCTGATGGGTTCTGGCATCGTGTCCAACCTGCTGAAAATGGGTCACACCGTAACCGTTTGGAACCGTACCGCTGAAAAATGTGACCTGTTCATCCAGGAAGGTGCGCGTCTGGGTCGTACCCCGGCAGAAGTGGTTAGCACTTGCGATATCACTTTCGCATGCGTGTCTGATCCGAAAGCGGCGAAAGACCTGGTGCTGGGTCCGTCCGGTGTACTGCAGGGCATCCGTCCGGGTAAATGCTACGTTGACATGAGCACCGTAGACGCGGACACCGTTACCGAACTTGCGCAGGTTATCGTTTCTCGTGGCGGCCGTTTCCTGGAAGCACCGGTTTCTGGTAACCAGCAGCTGTCTAACGATGGCATGCTGGTTATCCTGGCGGCAGGTGACCGCGGTCTGTACGAAGATTGTTCTTCTTGCTTCCAGGCAATGGGTAAAACCTCTTTCTTCCTCGGTGAAGTGGGTAACGCGGCTAAAATGATGCTGATCGTTAACATGGTTCAGGGCTCTTTCATGGCAACCATCGCAGAAGGCCTGACTCTGGCGCAGGTTACCGGCCAGTCTCAGCAGACCCTGCTGGATATCCTGAACCAGGGTCAGCTGGCTTCTATCTTCCTGGACCAGAAATGTCAGAACATCCTCCAGGGTAACTTCAAACCGGACTTCTACCTGAAATACATTCAGAAAGACCTGCGCCTGGCGATCGCTCTGGGTGACGCTGTTAACCACCCGACTCCGATGGCGGCAGCTGCTAACGAAGTTTACAAACGTGCTAAAGCACTGGACCAGTCTGATAACGACATGTCCGCTGTGTACCGCGCGTATATCCACTAGTAATGACCTGCAGG	1684
GPBP1.FL	GPBP1	FL	MAQHDFAPAWLNFPTPPSSTKSSLNFEKHSENFAWTENRYDVNRRRHNSSDGFDSAIGRPNGGNFGRKEKNGWRTHGRNGTENINHRGGYHGGSSRSRSSIFHAGKSQGLHENNIPDNETGRKEDKRERKQFEAEDFPSLNPEYEREPNHNKSLAAGVWGLHAQTHTYPTKKISQAPLLEYPPNPKSRAPRMLVIKKGNTKDLQLSGFPVVGNLPSQPVKNGTGPSVYKGLVPKPAAPPTKPTQWKSQTKENKVGTSFPHESTFGVGNFNAFKSTAKNFSPSTNSVKECNRSNSSSPVDKLNQQPRLTKLTRMRTDKKSEFLKALKRDRVEEEHEDESRAGSEKDDDSFNLHNSNSTHQERDINRNFDENEIPQENGNASVISQQIIRSSTFPQTDVLSSSLEAEHRLLKEMGWQEDSENDETCAPLTEDEMREFQVISEQLQKNGLRKNGILKNGLICDFKFGPWKNSTFKPTTENDDTETSSSDTSDDDDV	493	GGCGCGCCATGGCGCAGCACGACTTCGCGCCGGCATGGCTGAACTTCCCGACCCCGCCGTCTTCCACCAAATCTTCTCTGAACTTCGAAAAACACTCTGAAAACTTCGCTTGGACTGAAAACCGTTACGACGTTAACCGTCGCCGTCACAACTCCTCTGACGGTTTCGACAGCGCGATCGGTCGCCCGAACGGCGGTAACTTCGGCCGTAAAGAGAAAAACGGTTGGCGTACCCACGGTCGTAACGGTACGGAAAACATTAACCACCGTGGAGGCTACCACGGCGGTTCTTCCCGTAGCCGTTCCTCCATCTTTCACGCTGGTAAATCTCAGGGCCTGCACGAAAACAACATCCCGGACAACGAAACCGGTCGGAAAGAAGACAAACGTGAACGCAAACAGTTCGAAGCTGAAGACTTCCCGTCTCTGAACCCGGAATACGAACGTGAACCAAACCACAACAAATCCCTGGCTGCTGGTGTTTGGGGTCTGCACGCACAGACCCACACTTACCCGACCAAGAAAATTTCTCAGGCTCCGCTGCTGGAATACCCGCCGAACCCGAAATCTCGTGCGCCGCGTATGCTGGTGATCAAAAAAGGTAACACCAAAGACCTGCAGCTGAGCGGCTTCCCGGTTGTTGGTAACCTGCCGTCTCAGCCGGTGAAAAACGGCACCGGCCCGTCTGTTTACAAAGGTCTGGTGCCGAAACCGGCGGCTCCGCCGACCAAACCGACCCAGTGGAAATCCCAGACTAAAGAAAACAAAGTAGGTACCTCCTTCCCGCATGAAAGCACCTTCGGTGTGGGCAACTTCAACGCGTTCAAATCTACTGCGAAAAACTTCAGCCCGTCTACTAACAGCGTTAAAGAATGCAACCGTTCCAACTCTTCTTCTCCGGTTGACAAACTGAACCAGCAGCCGCGCCTGACCAAACTGACCCGTATGCGCACCGACAAAAAATCTGAATTCCTGAAAGCTCTGAAACGTGATCGTGTTGAAGAAGAACACGAAGATGAATCTCGTGCAGGTAGCGAAAAAGATGACGATTCCTTCAACCTGCACAACTCTAACTCTACCCACCAGGAACGTGACATCAACCGCAACTTCGATGAAAACGAAATCCCGCAGGAAAACGGTAACGCATCCGTAATCTCTCAGCAGATCATCCGTTCCTCCACCTTCCCGCAGACCGATGTTCTGTCTAGCTCTCTGGAAGCAGAACACCGTCTGCTGAAAGAAATGGGCTGGCAGGAAGATTCTGAAAACGACGAAACTTGCGCCCCGCTGACTGAAGACGAAATGCGTGAATTCCAAGTGATCAGCGAACAGCTGCAGAAAAACGGCCTGCGTAAAAACGGTATCCTGAAAAACGGTCTGATCTGTGATTTCAAATTCGGTCCGTGGAAAAACTCTACCTTCAAACCGACCACCGAAAACGATGATACCGAAACCTCCAGCTCTGACACCTCTGACGATGACGACGTTTAGTAATGACCTGCAGG	1504
GPBP1L1.FL	GPBP1L1	FL	MAQHDFVPAWLNFSTPQSAKSPTATFEKHGEHLPRGEGRFGVSRRRHNSSDGFFNNGPLRTAGDSWHQPSLFRHDSVDSGVSKGAYAGITGNPSGWHSSSRGHDGMSQRSGGGTGNHRHWNGSFHSRKGCAFQEKPPMEIREEKKEDKVEKLQFEEEDFPSLNPEAGKQHQPCRPIGTPSGVWENPPSAKQPSKMLVIKKVSKEDPAAAFSAAFTSPGSHHANGNKLSSVVPSVYKNLVPKPVPPPSKPNAWKANRMEHKSGSLSSSRESAFTSPISVTKPVVLASGAALSSPKESPSSTTPPIEISSSRLTKLTRRTTDRKSEFLKTLKDDRNGDFSENRDCDKLEDLEDNSTPEPKENGEEGCHQNGLALPVVEEGEVLSHSLEAEHRLLKAMGWQEYPENDENCLPLTEDELKEFHMKTEQLRRNGFGKNGFLQSRSSSLFSPWRSTCKAEFEDSDTETSSSETSDDDAWK	474	GGCGCGCCATGGCGCAGCACGACTTCGTTCCGGCGTGGCTGAACTTCTCTACCCCGCAGTCTGCTAAATCTCCGACCGCTACCTTCGAAAAACACGGTGAACACCTGCCGCGTGGTGAAGGCCGTTTCGGCGTTAGCCGTCGTCGTCACAACTCTTCTGACGGCTTCTTCAACAACGGTCCGCTGCGTACCGCGGGTGATTCCTGGCACCAGCCGTCCCTGTTCCGCCACGACTCTGTTGACAGCGGTGTTTCCAAAGGCGCTTACGCGGGTATCACTGGCAACCCGTCTGGTTGGCACTCTAGCTCCCGTGGCCACGATGGTATGAGCCAGCGTTCCGGTGGCGGTACGGGCAACCACCGTCACTGGAACGGTTCCTTCCACTCTCGTAAAGGTTGCGCGTTCCAGGAAAAACCGCCGATGGAAATCCGTGAAGAGAAAAAAGAAGACAAAGTAGAAAAACTGCAGTTCGAAGAAGAAGACTTCCCGTCTCTGAACCCGGAAGCTGGTAAACAGCACCAGCCGTGCCGTCCGATTGGTACCCCGTCTGGCGTTTGGGAAAACCCGCCGAGCGCTAAACAGCCGTCTAAAATGCTGGTGATCAAAAAAGTTAGCAAAGAAGATCCGGCTGCGGCGTTTTCCGCTGCGTTCACTTCTCCGGGTTCTCACCACGCTAATGGTAACAAACTGTCCAGCGTAGTGCCGTCCGTTTACAAAAACCTGGTGCCGAAACCGGTTCCGCCGCCGTCCAAACCGAACGCTTGGAAAGCTAACCGTATGGAACACAAATCCGGCTCTCTGAGCTCGTCTCGTGAATCCGCTTTCACCTCTCCGATCTCTGTAACCAAACCGGTGGTTCTGGCTTCTGGCGCTGCGCTGTCTTCCCCGAAAGAAAGCCCGTCTTCCACCACTCCGCCGATCGAAATCAGCTCTTCCCGCCTGACCAAACTGACCCGTCGTACTACTGACCGTAAATCTGAATTCCTGAAAACTCTGAAAGATGATCGCAACGGTGATTTCAGCGAAAACCGTGACTGTGACAAACTGGAAGACCTGGAAGATAACAGCACCCCGGAACCGAAAGAAAACGGTGAAGAAGGTTGCCACCAGAACGGTCTGGCGCTCCCGGTTGTGGAAGAAGGTGAAGTCCTGAGCCATAGCCTTGAAGCGGAGCACCGTCTGCTGAAAGCGATGGGCTGGCAGGAATATCCGGAAAATGACGAAAACTGCCTGCCGCTGACCGAAGACGAACTGAAAGAATTCCACATGAAAACCGAACAGCTGCGTCGTAACGGTTTCGGTAAAAACGGCTTCCTGCAGTCTCGTTCTTCCTCTCTGTTCTCCCCGTGGCGTTCTACCTGTAAAGCTGAATTCGAAGATTCTGACACCGAAACCTCTTCTTCTGAAACCTCTGATGATGACGCGTGGAAATAGTAATGACCTGCAGG	1447
GRHL3.FL	GRHL3	FL	MSNELDFRSVRLLKNDPVNLQKFSYTSEDEAWKTYLENPLTAATKAMMRVNGDDDSVAALSFLYDYYMGPKEKRILSSSTGGRNDQGKRYYHGMEYETDLTPLESPTHLMKFLTENVSGTPEYPDLLKKNNLMSLEGALPTPGKAAPLPAGPSKLEAGSVDSYLLPTTDMYDNGSLNSLFESIHGVPPTQRWQPDSTFKDDPQESMLFPDILKTSPEPPCPEDYPSLKSDFEYTLGSPKAIHIKSGESPMAYLNKGQFYPVTLRTPAGGKGLALSSNKVKSVVMVVFDNEKVPVEQLRFWKHWHSRQPTAKQRVIDVADCKENFNTVEHIEEVAYNALSFVWNVNEEAKVFIGVNCLSTDFSSQKGVKGVPLNLQIDTYDCGLGTERLVHRAVCQIKIFCDKGAERKMRDDERKQFRRKVKCPDSSNSGVKGCLLSGFRGNETTYLRPETDLETPPVLFIPNVHFSSLQRSGGAAPSAGPSSSNRLPLKRTCSPFTEEFEPLPSKQAKEGDLQRVLLYVRRETEEVFDALMLKTPDLKGLRNAISEKYGFPEENIYKVYKKCKRGETSLLHPRLSRHPPPDCLECSHPVTQVRNMGFGDGFWRQRDLDSNPSPTTVNSLHFTVNSE	626	GGCGCGCCATGTCTAACGAACTGGACTTCCGTTCCGTACGTCTGCTGAAAAACGACCCGGTGAACCTGCAAAAATTCTCCTACACCTCTGAAGATGAAGCATGGAAAACCTACCTGGAAAACCCGCTGACCGCTGCAACCAAAGCGATGATGCGTGTTAACGGTGACGACGATTCTGTTGCGGCTCTGTCCTTCCTGTACGACTACTACATGGGTCCGAAAGAAAAACGTATCCTGTCCAGCAGCACCGGCGGCCGTAACGACCAGGGCAAACGTTACTACCATGGCATGGAATACGAAACCGATCTGACCCCGCTGGAATCCCCGACCCACCTGATGAAATTTCTGACCGAAAACGTTAGCGGTACCCCAGAATACCCAGACCTGCTGAAAAAGAACAACCTGATGTCTCTGGAAGGCGCGCTGCCGACTCCGGGTAAAGCGGCGCCGCTGCCGGCGGGTCCGTCTAAACTGGAAGCAGGTAGCGTGGATTCTTACCTGCTGCCGACTACTGATATGTATGATAACGGCTCTCTGAACTCTCTGTTCGAATCTATCCACGGTGTTCCGCCAACTCAGCGTTGGCAGCCGGATAGCACCTTTAAAGATGACCCGCAGGAATCTATGCTGTTCCCGGACATCCTGAAAACCTCTCCTGAACCACCGTGCCCGGAAGACTACCCTTCTCTGAAATCCGACTTTGAATACACCCTGGGTAGCCCGAAAGCAATCCACATCAAATCTGGTGAATCTCCGATGGCTTACCTGAACAAAGGCCAGTTCTACCCGGTGACCCTGCGCACCCCAGCAGGCGGCAAAGGTCTGGCACTGTCTTCTAACAAAGTAAAATCCGTGGTAATGGTTGTATTCGATAACGAAAAAGTACCGGTTGAACAGCTGCGTTTCTGGAAACACTGGCACTCCCGTCAGCCGACTGCTAAACAGCGTGTGATTGACGTTGCCGACTGTAAAGAAAACTTCAACACCGTTGAACACATTGAAGAAGTAGCGTACAACGCTCTGTCTTTCGTATGGAACGTTAACGAAGAAGCTAAAGTTTTCATTGGTGTTAACTGTCTGTCTACCGATTTTTCCAGCCAGAAAGGTGTTAAAGGCGTGCCGCTGAACCTGCAGATCGACACCTACGATTGTGGCCTGGGTACCGAACGCCTGGTTCACCGTGCTGTTTGTCAGATCAAAATCTTCTGCGACAAAGGTGCAGAACGTAAAATGCGCGACGATGAACGTAAACAGTTCCGTCGTAAAGTAAAATGCCCGGATTCTTCTAACTCCGGTGTTAAAGGTTGTCTGCTGAGCGGTTTTCGTGGTAACGAAACCACCTACCTGCGTCCGGAAACCGACCTTGAAACTCCGCCGGTTCTGTTCATCCCGAACGTGCACTTCTCTTCCCTGCAGCGTTCTGGTGGTGCTGCGCCGTCCGCGGGCCCGTCTTCCAGCAACCGCCTGCCGCTGAAACGTACCTGCTCCCCGTTCACTGAAGAATTCGAACCGCTGCCGTCTAAACAGGCTAAAGAAGGTGACCTGCAGCGTGTTCTGCTGTATGTTCGTCGTGAGACCGAAGAAGTTTTCGATGCGCTGATGCTGAAAACCCCGGATCTGAAAGGCCTGCGTAACGCTATCTCTGAAAAATACGGCTTCCCGGAAGAAAACATCTATAAAGTTTATAAAAAATGTAAACGTGGTGAAACCTCTCTGCTGCACCCGCGTCTGTCTCGTCACCCGCCGCCGGATTGCCTGGAATGCAGCCATCCGGTGACCCAGGTTCGTAACATGGGCTTCGGTGACGGTTTCTGGCGTCAGCGTGACCTGGACAGCAACCCGTCTCCGACCACCGTTAACTCCCTGCATTTCACTGTTAACTCTGAATAGTAATGACCTGCAGG	1903
GTF2IRD2.FL	GTF2IRD2	FL	MAQVAVSTLPVEEESSSETRMVVTFLVSALESMCKELAKSKAEVACIAVYETDVFVVGTERGCAFVNARTDFQKDFAKYCVAEGLCEVKPPCPVNGMQVHSGETEILRKAVEDYFCFCYGKALGTTVMVPVPYEKMLRDQSAVVVQGLPEGVAFQHPENYDLATLKWILENKAGISFIINRPFLGPESQLGGPGMVTDAERSIVSPSESCGPINVKTEPMEDSGISLKAEAVSVKKESEDPNYYQYNMQGSHPSSTSNEVIEMELPMEDSTPLVPSEEPNEDPEAEVKIEGNTNSSSVTNSAAGVEDLNIVQVTVPDNEKERLSSIEKIKQLREQVNDLFSRKFGEAIGVDFPVKVPYRKITFNPGCVVIDGMPPGVVFKAPGYLEISSMRRILEAAEFIKFTVIRPLPGLELSNVGKRKIDQEGRVFQEKWERAYFFVEVQNIPTCLICKQSMSVSKEYNLRRHYQTNHSKHYDQYMERMRDEKLHELKKGLRKYLLGSSDTECPEQKQVFANPSPTQKSPVQPVEDLAGNLWEKLREKIRSFVAYSIAIDEITDINNTTQLAIFIRGVDENFDVSEELLDTVPMTGTKSGNEIFSRVEKSLKNFCIDWSKLVSVASTGTPAMVDANNGLVTKLKSRVATFCKGAELKSICCIIHPESLCAQKLKMDHVMDVVVKSVNWICSRGLNHSEFTTLLYELDSQYGSLLYYTEIKWLSRGLVLKRFFESLEEIDSFMSSRGKPLPQLSSIDWIRDLAFLVDMTMHLNALNISLQGHSQIVTQMYDLIRAFLAKLCLWETHLTRNNLAHFPTLKLASRNESDGLNYIPKIAELQTEFQKRLSDFKLYESELTLFSSPFSTKIDSVHEELQMEVIDLQCNTVLKTKYDKVGIPEFYKYLWGSYPKYKHHCAKILSMFGSTYICEQLFSIMKLSKTKYCSQLKDSQWDSVLHIAT	949	GGCGCGCCATGGCGCAGGTAGCGGTTTCTACCCTGCCGGTTGAAGAAGAATCTAGCTCTGAAACCCGCATGGTTGTGACCTTCCTGGTGTCGGCACTGGAATCCATGTGTAAAGAACTCGCGAAATCTAAAGCTGAAGTTGCGTGCATCGCGGTGTATGAAACCGATGTGTTCGTTGTGGGTACTGAACGCGGCTGCGCCTTCGTTAACGCGCGTACCGACTTCCAGAAAGACTTTGCGAAATACTGCGTGGCAGAAGGTCTGTGTGAAGTTAAACCGCCTTGCCCGGTGAACGGCATGCAGGTTCACTCTGGCGAAACTGAAATCCTGCGTAAAGCGGTTGAAGACTACTTCTGCTTCTGTTACGGCAAAGCGCTGGGCACTACTGTCATGGTTCCGGTGCCGTACGAGAAAATGCTCCGTGATCAGTCTGCCGTTGTTGTGCAGGGCCTCCCTGAAGGTGTGGCATTCCAGCACCCGGAAAACTATGACCTGGCCACCCTGAAATGGATCCTGGAAAACAAAGCGGGCATCTCTTTTATCATCAATCGTCCATTCCTGGGTCCTGAATCTCAGCTGGGCGGTCCGGGTATGGTGACCGATGCGGAACGTTCCATCGTGAGCCCGAGCGAAAGCTGCGGTCCGATCAACGTAAAAACTGAACCTATGGAAGATTCCGGTATTAGCCTGAAGGCTGAGGCGGTTTCCGTCAAGAAAGAATCTGAAGACCCGAACTACTACCAGTATAACATGCAGGGTAGCCACCCGTCTAGCACCTCAAACGAAGTAATCGAAATGGAACTGCCGATGGAAGATTCTACTCCGCTGGTACCATCTGAGGAACCGAACGAAGATCCGGAAGCTGAGGTAAAGATCGAAGGCAACACTAACTCCAGCTCTGTTACTAACAGCGCCGCGGGCGTTGAAGATCTCAACATCGTGCAAGTTACCGTTCCAGATAACGAAAAAGAACGCCTGTCTTCTATCGAAAAAATCAAACAGCTGCGTGAGCAGGTTAACGATCTATTCTCCCGTAAATTCGGTGAAGCTATCGGTGTTGACTTCCCGGTTAAAGTGCCGTACCGTAAAATTACCTTCAATCCGGGCTGCGTAGTGATCGACGGTATGCCGCCAGGCGTGGTCTTCAAGGCGCCGGGCTACCTGGAGATCTCCTCCATGCGTCGTATTCTGGAGGCTGCCGAGTTTATCAAATTCACCGTGATCCGTCCGCTGCCGGGCCTCGAACTCTCCAATGTAGGTAAACGCAAGATTGACCAGGAAGGTCGCGTTTTCCAGGAAAAGTGGGAGCGCGCGTACTTCTTCGTAGAAGTTCAGAACATCCCGACCTGCCTGATCTGTAAACAGAGCATGTCCGTTTCCAAAGAATACAACCTGCGCCGCCATTACCAGACTAACCACAGCAAACACTATGACCAGTACATGGAGCGTATGCGCGATGAAAAACTGCACGAACTGAAAAAAGGCCTGCGTAAATACCTGCTGGGTAGCTCTGACACCGAATGCCCGGAACAGAAACAAGTGTTCGCAAACCCGTCTCCGACTCAGAAAAGCCCGGTGCAGCCAGTTGAAGACCTGGCGGGTAACCTGTGGGAAAAACTGCGTGAGAAGATCCGCTCTTTCGTGGCTTACAGCATCGCAATCGACGAAATCACCGACATCAACAACACTACCCAGCTGGCGATTTTCATTCGTGGCGTGGACGAAAACTTTGACGTTTCTGAAGAACTGCTGGATACCGTACCGATGACCGGCACTAAATCCGGCAACGAAATCTTCAGTCGTGTTGAAAAAAGCCTGAAAAACTTCTGTATCGATTGGTCGAAACTGGTTAGCGTGGCGTCCACCGGTACCCCGGCAATGGTAGACGCTAATAACGGTCTGGTTACTAAACTGAAGTCTCGTGTCGCGACTTTTTGTAAAGGCGCGGAACTGAAATCCATCTGCTGTATTATTCACCCGGAATCCCTGTGCGCTCAGAAGCTGAAGATGGACCACGTAATGGATGTTGTAGTCAAATCCGTTAACTGGATCTGCTCCCGTGGTCTGAACCACTCCGAATTCACCACCCTGCTGTACGAACTGGATAGCCAGTACGGCTCCCTGCTGTACTATACCGAAATCAAATGGCTGTCCCGTGGCCTGGTTCTGAAACGTTTCTTCGAATCCCTCGAAGAAATCGACTCCTTCATGTCCAGCCGTGGTAAGCCGCTGCCGCAGCTGTCTTCAATCGACTGGATCCGCGACCTGGCGTTCCTGGTTGATATGACCATGCACCTGAACGCACTGAACATTTCTTTGCAGGGCCACTCTCAAATCGTGACTCAGATGTACGATCTGATCCGCGCGTTCCTGGCTAAACTGTGTCTGTGGGAAACCCATCTGACCCGTAACAACCTGGCCCACTTCCCTACCCTGAAACTGGCGTCCCGTAACGAAAGCGACGGCCTGAACTACATTCCGAAAATCGCCGAGCTGCAGACCGAGTTCCAGAAACGCCTGTCCGATTTCAAACTGTACGAATCCGAACTGACCCTGTTCAGCAGCCCGTTCTCTACCAAAATCGACAGCGTCCACGAAGAGCTGCAGATGGAAGTTATCGACCTGCAGTGCAACACCGTTCTGAAAACCAAATACGACAAAGTGGGTATTCCGGAATTCTATAAATATCTGTGGGGCTCTTACCCGAAATACAAACACCACTGCGCTAAAATCCTGAGCATGTTCGGCTCCACCTACATCTGTGAGCAGCTGTTTAGCATCATGAAACTGAGCAAGACCAAATACTGTTCCCAGCTGAAAGATAGCCAGTGGGATTCTGTGCTGCACATCGCGACCTAGTAATGACCTGCAGG	2872
GTF2IRD2B.FL	GTF2IRD2B	FL	MAQVAVSTLPVEEESSSETRMVVTFLVSALESMCKELAKSKAEVACIAVYETDVFVVGTERGCAFVNARTDFQKDFAKYCVAEGLCEVKPPCPVNGMQVHSGETEILRKAVEDYFCFCYGKALGTTVMVPVPYEKMLRDQSAVVVQGLPEGVAFQHPENYDLATLKWILENKAGISFIINRPFLGPESQLGGPGMVTDAERSIVSPSESCGPINVKTEPMEDSGISLKAEAVSVKKESEDPNYYQYNMQGSHPSSTSNEVIEMELPMEDSTPLVPSEEPNEDPEAEVKIEGNTNSSSVTNSAAGVEDLNIVQVTVPDNEKERLSSIEKIKQLREQVNDLFSRKFGEAIGVDFPVKVPYRKITFNPGCVVIDGMPPGVVFKAPGYLEISSMRRILEAAEFIKFTVIRPLPGLELSNVGKRKIDQEGRVFQEKWERAYFFVEVQNIPTCLICKQSMSVSKEYNLRRHYQTNHSKHYDQYTERMRDEKLHELKKGLRKYLLGSSDTECPEQKQVFANPSPTQKSPVQPVEDLAGNLWEKLREKIRSFVAYSIAIDEITDINNTTQLAIFIRGVDENFDVSEELLDTVPMTGTKSGNEIFLRVEKSLKKFCINWSRLVSVASTGTPAMVDANNGLVTKLKSRVATFCKGAELKSICCIIHPESLCAQKLKMDHVMDVVVKSVNWICSRGLNHSEFTTLLYELDSQYGSLLYYTEIKWLSRGLVLKRFFESLEEIDSFMSSRGKPLPQLSSIDWIRDLAFLVDMTMHLNALNISLQGHSQIVTQMYDLIRAFLAKLCLWETHLTRNNLAHFPTLKLVSRNESDGLNYIPKIAELKTEFQKRLSDFKLYESELTLFSSPFSTKIDSVHEELQMEVIDLQCNTVLKTKYDKVGIPEFYKYLWGSYPKYKHHCAKILSMFGSTYICEQLFSIMKLSKTKYCSQLKDSQWDSVLHIAT	949	GGCGCGCCATGGCGCAGGTAGCGGTGAGCACCCTGCCGGTTGAAGAAGAATCTTCCTCCGAAACCCGTATGGTTGTTACCTTCCTGGTGAGCGCGCTGGAAAGCATGTGCAAAGAACTGGCGAAAAGCAAAGCGGAAGTTGCTTGCATCGCTGTGTACGAAACCGATGTTTTCGTTGTGGGTACCGAACGTGGTTGCGCATTTGTTAACGCTCGTACCGATTTCCAGAAAGATTTCGCTAAATATTGCGTAGCAGAAGGTCTGTGTGAAGTTAAACCGCCGTGTCCGGTTAACGGTATGCAGGTGCACTCGGGTGAGACTGAAATTCTGCGTAAAGCGGTCGAAGACTACTTCTGCTTCTGCTATGGCAAAGCACTGGGCACCACCGTTATGGTGCCGGTGCCGTACGAAAAAATGCTGCGTGACCAGTCTGCAGTTGTGGTGCAGGGTCTGCCGGAAGGCGTAGCGTTCCAGCACCCTGAAAACTACGACCTGGCAACCCTGAAATGGATTCTGGAAAACAAAGCTGGCATCAGCTTCATCATTAACCGCCCGTTCCTGGGTCCGGAATCCCAGCTGGGCGGTCCGGGTATGGTTACCGACGCGGAACGTTCCATCGTTAGCCCGTCTGAATCTTGCGGCCCGATTAACGTAAAAACTGAACCGATGGAAGACTCCGGCATCTCTCTGAAAGCTGAGGCGGTTTCTGTTAAAAAAGAATCCGAAGATCCGAACTACTATCAGTACAACATGCAGGGTTCTCACCCGAGCTCCACCTCTAACGAAGTTATCGAAATGGAACTGCCGATGGAAGATTCTACCCCGCTGGTCCCGTCTGAAGAACCGAATGAGGACCCGGAAGCTGAAGTGAAAATCGAGGGTAACACCAACTCCTCTAGCGTCACTAACTCTGCTGCAGGCGTGGAAGATCTGAACATCGTGCAGGTTACCGTACCGGACAACGAGAAAGAGCGCCTCTCTTCGATCGAAAAGATTAAACAGCTGCGCGAACAGGTTAACGACCTGTTCTCCCGCAAATTCGGCGAAGCGATCGGCGTGGATTTCCCGGTGAAAGTACCGTACCGCAAAATCACCTTTAATCCGGGCTGCGTAGTTATCGATGGTATGCCGCCGGGTGTAGTGTTCAAAGCGCCGGGCTACCTGGAGATCTCTTCCATGCGTCGCATTTTGGAAGCGGCAGAATTCATCAAATTCACGGTTATCCGTCCACTGCCGGGCCTGGAGCTGTCGAATGTCGGTAAACGCAAAATTGACCAGGAAGGTCGTGTTTTCCAGGAAAAATGGGAACGCGCCTACTTCTTCGTAGAAGTTCAGAACATTCCGACCTGCCTGATTTGCAAACAGTCCATGTCTGTATCCAAGGAATACAACCTGCGTCGTCACTACCAGACCAACCACTCCAAACACTATGACCAGTACACTGAACGCATGCGTGATGAGAAACTGCACGAGCTGAAAAAGGGCCTCCGTAAATATCTGCTGGGTAGCTCTGACACTGAATGCCCCGAACAGAAACAGGTTTTCGCTAACCCGAGCCCGACCCAGAAATCTCCGGTCCAGCCGGTAGAGGACCTGGCTGGTAACCTGTGGGAAAAACTGCGTGAAAAAATCCGTTCCTTCGTAGCCTACTCCATCGCAATTGACGAAATCACTGATATCAACAACACTACCCAGCTGGCAATCTTCATCCGCGGTGTTGACGAAAACTTCGACGTCAGCGAAGAACTCCTGGACACGGTTCCGATGACTGGCACCAAAAGCGGTAACGAAATTTTCCTGCGCGTTGAAAAATCTCTGAAAAAATTCTGTATTAACTGGTCCCGCCTGGTGAGCGTGGCTAGCACCGGTACCCCGGCGATGGTTGACGCGAACAACGGCCTGGTTACCAAACTGAAGAGCCGTGTAGCTACCTTCTGTAAAGGGGCGGAACTGAAAAGCATCTGCTGCATCATCCACCCTGAAAGTCTGTGCGCCCAGAAACTGAAAATGGACCACGTGATGGACGTAGTGGTGAAATCCGTTAACTGGATCTGTAGCCGTGGCTTAAACCACTCCGAGTTCACTACTCTCCTGTACGAACTGGATAGCCAGTACGGTTCCCTGCTGTATTACACCGAAATCAAATGGCTGTCTCGTGGCCTGGTGCTGAAACGCTTCTTCGAGTCTCTGGAGGAAATCGATTCTTTCATGTCCTCTCGCGGCAAACCGCTGCCGCAACTGTCTTCCATTGACTGGATCCGTGATCTCGCGTTCCTGGTTGACATGACCATGCACCTGAACGCCCTGAACATCTCTCTGCAGGGTCATAGTCAGATCGTGACCCAAATGTACGATCTGATCCGCGCGTTCCTGGCAAAACTGTGCCTGTGGGAAACCCACCTGACCCGTAACAACCTGGCACATTTTCCAACCCTGAAACTGGTTTCCCGTAACGAAAGCGACGGTCTGAACTACATCCCGAAAATCGCTGAACTGAAAACTGAATTCCAGAAACGTCTGAGCGATTTTAAACTGTATGAGTCCGAACTGACCCTGTTCAGCTCTCCGTTCTCCACCAAAATCGACTCCGTTCATGAAGAACTGCAGATGGAAGTTATTGACCTGCAGTGTAACACTGTACTGAAAACCAAATATGACAAAGTTGGTATCCCGGAATTCTACAAATACCTGTGGGGCAGCTACCCGAAATATAAACACCACTGCGCTAAAATCCTGTCCATGTTCGGTAGCACCTACATCTGCGAACAGCTGTTCAGCATCATGAAACTGTCCAAAACCAAATACTGCTCTCAGCTGAAAGACTCCCAGTGGGACTCTGTGCTGCACATCGCGACCTAGTAATGACCTGCAGG	2872
HMG20A.FL	HMG20A	FL	MENLMTSSTLPPLFADEDGSKESNDLATTGLNHPEVPYSSGATSSTNNPEFVEDLSQGQLLQSESSNAAEGNEQRHEDEQRSKRGGWSKGRKRKKPLRDSNAPKSPLTGYVRFMNERREQLRAKRPEVPFPEITRMLGNEWSKLPPEEKQRYLDEADRDKERYMKELEQYQKTEAYKVFSRKTQDRQKGKSHRQDAARQATHDHEKETEVKERSVFDIPIFTEEFLNHSKAREAELRQLRKSNMEFEERNAALQKHVESMRTAVEKLEVDVIQERSRNTVLQQHLETLRQVLTSSFASMPLPGSGETPTVDTIDSYMNRLHSIILANPQDNENFIATVREVVNRLDR	347	GGCGCGCCATGGAAAACCTGATGACCTCCTCCACCCTGCCGCCGCTGTTCGCTGACGAAGACGGTAGCAAAGAATCTAACGACCTGGCGACCACCGGTCTGAACCACCCGGAAGTTCCGTACTCTTCTGGCGCGACCTCTAGCACCAACAACCCGGAATTCGTTGAAGATCTGTCCCAGGGCCAGCTGCTGCAGTCTGAATCTTCTAACGCAGCTGAAGGTAACGAACAGCGTCACGAAGACGAACAGCGTTCTAAACGTGGCGGCTGGTCTAAAGGCCGTAAACGTAAAAAACCGCTGCGTGATTCTAACGCGCCGAAATCTCCGCTGACCGGTTACGTTCGTTTCATGAACGAACGTCGTGAACAGCTGCGTGCTAAACGTCCGGAAGTGCCGTTCCCGGAAATCACCCGTATGCTGGGCAACGAATGGTCTAAACTGCCGCCGGAAGAAAAACAGCGTTACCTGGATGAAGCGGACCGTGATAAAGAACGTTACATGAAAGAACTGGAACAGTACCAGAAAACCGAAGCGTACAAAGTTTTCTCTCGTAAAACCCAGGATCGCCAGAAAGGTAAATCTCACCGTCAGGATGCTGCTCGTCAGGCTACCCACGACCACGAAAAAGAAACCGAAGTTAAAGAACGTTCTGTTTTCGACATCCCGATCTTCACTGAAGAATTCCTGAACCACTCTAAAGCTCGTGAAGCTGAACTGCGTCAGCTGCGTAAATCTAACATGGAATTCGAAGAACGTAACGCGGCGCTGCAGAAACACGTTGAATCTATGCGTACCGCGGTTGAAAAACTGGAAGTTGACGTTATCCAGGAACGTTCCCGTAACACCGTTCTGCAGCAGCACCTGGAAACCCTGCGTCAGGTGCTGACCTCTTCTTTCGCGTCTATGCCGCTGCCGGGTTCTGGTGAAACCCCGACCGTTGACACCATCGACTCTTACATGAACCGTCTGCACTCCATCATCCTGGCTAACCCGCAGGATAACGAAAACTTCATCGCGACCGTTCGTGAAGTTGTTAACCGTCTGGACCGTTAGTAATGACCTGCAGG	1066
HMGA1.FL	HMGA1	FL	MSESSSKSSQPLASKQEKDGTEKRGRGRPRKQPPVSPGTALVGSQKEPSEVPTPKRPRGRPKGSKNKGAAKTRKTTTTPGRKPRGRPKKLEKEEEEGISQESSEEEQ	107	GGCGCGCCATGTCTGAATCTTCTTCTAAATCTTCTCAGCCGCTGGCATCTAAACAGGAAAAAGACGGTACCGAAAAACGTGGTCGTGGTCGTCCGCGTAAACAGCCGCCGGTTTCTCCGGGTACCGCGCTGGTTGGTTCTCAGAAAGAACCGTCTGAAGTTCCGACCCCGAAACGTCCGCGTGGCCGTCCGAAAGGCTCTAAAAACAAAGGTGCGGCTAAAACCCGTAAAACCACCACCACTCCGGGTCGTAAACCGCGTGGCCGCCCGAAAAAACTGGAAAAAGAAGAGGAAGAAGGTATCTCTCAGGAATCTTCTGAAGAAGAACAGTAGTAATGACCTGCAGG	346
HMGN3.FL	HMGN3	FL	MPKRKSPENTEGKDGSKVTKQEPTRRSARLSAKPAPPKPEPKPRKTSAKKEPGAKISRGAKGKKEEKQEAGKEGTAPSENGETKAEEIHISRSTVNVSTSRGTPPSTLSVKGQIETVRAQKTESVDNEGE	130	GGCGCGCCATGCCGAAACGTAAATCTCCGGAAAACACCGAAGGTAAAGACGGCTCTAAAGTTACCAAACAGGAACCGACCCGTCGTTCTGCGCGTCTGTCTGCGAAACCGGCGCCGCCGAAACCGGAACCGAAACCGCGTAAAACCTCCGCGAAAAAAGAACCGGGTGCGAAAATCTCTCGTGGCGCTAAAGGTAAAAAAGAAGAAAAACAGGAAGCGGGCAAAGAAGGTACCGCGCCGTCTGAAAACGGCGAAACCAAAGCGGAAGAAATCCACATCTCTCGTTCTACCGTTAACGTTTCTACCTCTCGTGGTACCCCGCCGTCTACCCTGTCTGTTAAAGGCCAGATCGAAACCGTTCGTGCGCAGAAAACCGAATCCGTTGACAACGAAGGTGAATAGTAATGACCTGCAGG	415
HSFX1.FL	HSFX1	FL	MEDKRSLSMARCEERNSRGQDHGLERVPFPPQLQSETYLHPADPSPAWDDPGSTGSPNLRLLTEEIAFQPLAEEASFRRPHPDGDVPPQGEDNLLSLPFPQKLWRLVSSNQFSSIWWDDSGACRVINQKLFEKEILKRDVAHKVFATTSIKSFFRQLNLYGFRKRRQCTFRTFTRIFSAKRLVSILNKLEFYCHPYFQRDSPHLLVRMKRRVGVKSAPRHQEEDKPEAAGSCLAPADTEQQDHTSPNENDQVTPQHREPAGPNTQIRSGSAPPATPVMVPDSAVASDNSPVTQPAGEWSEGSQAHVTPVAAVPGPAALPFLYVPGSPTQMNSYGPVVALPTASRSTLAMDTTGLPAPGMLPFCHLWVPVTLVAAGAAQPAASMVMFPHLPALHHHCPHSHRTSQYMPASDGPQAYPDYADQST	423	GGCGCGCCATGGAAGACAAACGTAGCCTGAGCATGGCTCGTTGCGAAGAACGTAACTCTCGTGGCCAGGACCACGGTCTGGAACGTGTTCCGTTCCCGCCGCAGCTGCAGTCTGAAACCTATCTGCACCCGGCTGATCCGTCTCCGGCATGGGATGACCCAGGTTCCACCGGTAGCCCGAACCTGCGTCTGCTGACCGAAGAAATCGCATTCCAGCCGCTGGCGGAAGAAGCGTCCTTCCGCCGTCCACATCCGGATGGTGACGTTCCGCCGCAGGGTGAAGACAACCTGCTGTCCCTGCCGTTCCCGCAGAAACTGTGGCGTCTGGTTTCTAGCAACCAGTTCTCTTCTATCTGGTGGGACGACTCTGGCGCGTGCCGTGTTATCAACCAGAAACTGTTTGAAAAAGAAATCCTGAAACGTGACGTGGCACACAAAGTATTCGCGACTACCTCTATCAAATCCTTCTTTCGTCAGCTGAACCTGTACGGTTTCCGTAAACGTCGCCAGTGCACCTTCCGTACCTTCACTCGTATCTTCTCCGCTAAACGCCTGGTTTCTATCCTGAACAAACTGGAATTCTACTGCCACCCGTACTTCCAGCGTGACTCTCCGCACCTGCTGGTTCGTATGAAACGTCGTGTTGGAGTGAAATCCGCGCCGCGTCACCAGGAAGAAGATAAACCGGAAGCGGCGGGTTCTTGCCTGGCTCCGGCGGACACCGAACAGCAGGATCACACCTCCCCGAACGAAAACGATCAGGTGACCCCGCAGCACCGTGAACCAGCTGGCCCGAACACCCAGATTCGTTCTGGTAGCGCTCCGCCGGCGACCCCGGTTATGGTGCCGGACTCTGCGGTTGCCTCCGACAACTCTCCGGTTACCCAGCCGGCTGGCGAATGGTCTGAAGGTTCCCAGGCCCACGTTACTCCGGTTGCGGCGGTGCCGGGTCCGGCGGCGCTGCCGTTCCTGTACGTTCCGGGTTCCCCGACCCAGATGAACTCCTACGGTCCGGTGGTTGCGCTGCCGACCGCGTCTCGTTCTACTCTGGCAATGGATACCACCGGTCTGCCGGCGCCGGGTATGCTGCCGTTCTGCCACCTGTGGGTGCCGGTTACCCTGGTTGCGGCGGGCGCTGCGCAGCCAGCAGCTTCTATGGTTATGTTTCCGCATCTGCCAGCACTGCACCACCACTGTCCACATTCTCACCGTACCTCCCAGTACATGCCGGCGTCTGACGGCCCGCAGGCTTACCCGGACTACGCCGATCAGTCTACCTAGTAATGACCTGCAGG	1294
HSFX2.FL	HSFX2	FL	MEDKRSLSMARCEERNSRGQDHGLERVPFPPQLQSETYLHPADPSPAWDDPGSTGSPNLRLLTEEIAFQPLAEEASFRRPHPDGDVPPQGEDNLLSLPFPQKLWRLVSSNQFSSIWWDDSGACRVINQKLFEKEILKRDVAHKVFATTSIKSFFRQLNLYGFRKRRQCTFRTFTRIFSAKRLVSILNKLEFYCHPYFQRDSPHLLVRMKRRVGVKSAPRHQEEDKPEAAGSCLAPADTEQQDHTSPNENDQVTPQHREPAGPNTQIRSGSAPPATPVMVPDSAVASDNSPVTQPAGEWSEGSQAHVTPVAAVPGPAALPFLYVPGSPTQMNSYGPVVALPTASRSTLAMDTTGLPAPGMLPFCHLWVPVTLVAAGAAQPAASMVMFPHLPALHHHCPHSHRTSQYMPASDGPQAYPDYADQST	423	GGCGCGCCATGGAAGACAAACGTTCTCTGTCTATGGCTCGTTGCGAAGAACGTAACTCTCGTGGTCAGGACCACGGCCTGGAACGTGTACCGTTCCCGCCGCAGCTGCAGTCTGAAACTTATCTGCACCCGGCTGATCCGTCTCCGGCTTGGGATGATCCGGGCTCTACCGGCTCTCCGAACCTGCGCCTGCTGACCGAAGAAATCGCTTTCCAGCCGCTGGCAGAAGAAGCTTCTTTCCGTCGCCCGCACCCGGACGGTGACGTGCCGCCGCAGGGTGAAGACAACCTGCTGTCCCTGCCGTTCCCGCAGAAACTGTGGCGCCTGGTGAGCTCTAACCAGTTCTCTAGCATCTGGTGGGACGACTCCGGTGCTTGCCGTGTTATCAACCAGAAACTGTTCGAAAAAGAAATCCTGAAACGTGACGTAGCTCACAAAGTTTTCGCGACCACCTCTATTAAATCCTTCTTCCGTCAGCTGAACCTGTACGGTTTCCGCAAACGTCGCCAGTGCACCTTCCGTACCTTCACCCGTATCTTCAGCGCAAAACGTCTGGTATCTATCCTGAACAAACTGGAATTTTATTGCCACCCGTACTTCCAGCGCGACTCTCCGCACCTGCTGGTGCGTATGAAACGCCGTGTAGGCGTAAAATCCGCTCCGCGTCACCAGGAAGAAGACAAACCGGAAGCTGCAGGCTCTTGCCTGGCGCCGGCAGACACCGAACAGCAGGATCACACCTCCCCGAACGAAAACGATCAGGTTACCCCGCAGCACCGTGAACCGGCTGGCCCGAACACCCAGATTCGTTCTGGTAGCGCGCCGCCGGCTACCCCGGTTATGGTTCCGGACTCTGCGGTTGCGAGCGACAACTCTCCGGTTACCCAGCCGGCGGGTGAATGGTCTGAAGGTTCCCAGGCGCACGTTACCCCGGTGGCGGCGGTACCGGGCCCGGCTGCGCTGCCATTCCTGTACGTTCCGGGTTCTCCGACCCAGATGAACTCCTACGGCCCGGTTGTTGCGCTGCCGACTGCTTCTCGTTCTACCCTGGCGATGGATACCACCGGTCTGCCGGCGCCGGGTATGCTGCCGTTCTGCCACCTGTGGGTGCCGGTAACTCTGGTTGCAGCAGGTGCGGCACAGCCGGCTGCTTCTATGGTGATGTTCCCGCACCTGCCGGCTCTGCACCACCACTGCCCGCACTCTCACCGTACCTCTCAGTACATGCCGGCCTCTGATGGCCCGCAGGCGTACCCGGACTATGCTGACCAGTCTACCTAGTAATGACCTGCAGG	1294
JAZF1.FL	JAZF1	FL	MTGIAAASFFSNTCRFGGCGLHFPTLADLIEHIEDNHIDTDPRVLEKQELQQPTYVALSYINRFMTDAARREQESLKKKIQPKLSLTLSSSVSRGNVSTPPRHSSGSLTPPVTPPITPSSSFRSSTPTGSEYDEEEVDYEESDSDESWTTESAISSEAILSSMCMNGGEEKPFACPVPGCKKRYKNVNGIKYHAKNGHRTQIRVRKPFKCRCGKSYKTAQGLRHHTINFHPPVSAEIIRKMQQ	243	GGCGCGCCATGACCGGTATCGCGGCGGCGTCCTTCTTCTCTAACACCTGCCGTTTCGGTGGTTGCGGTCTGCACTTCCCGACCCTGGCTGACCTGATCGAACACATCGAAGATAACCACATCGACACCGATCCGCGTGTTCTGGAAAAACAGGAACTGCAGCAGCCGACCTACGTTGCGCTGTCTTACATCAACCGTTTCATGACCGACGCTGCGCGTCGTGAACAGGAATCTCTGAAAAAGAAAATCCAGCCGAAACTGTCCCTGACCCTGTCTTCCTCTGTTTCTCGTGGTAACGTTTCTACCCCGCCGCGTCACTCCTCTGGTTCTCTGACCCCGCCGGTTACCCCGCCGATCACCCCGTCTTCCTCTTTCCGTTCTTCTACCCCGACCGGTTCTGAATACGACGAAGAAGAAGTTGACTACGAAGAATCTGACTCCGACGAATCTTGGACCACCGAATCTGCGATCTCTTCTGAAGCGATCCTGTCTTCTATGTGCATGAACGGTGGTGAAGAAAAACCGTTCGCATGCCCGGTTCCGGGTTGCAAAAAACGTTACAAAAACGTTAACGGTATCAAATACCACGCTAAAAACGGTCACCGTACCCAGATCCGTGTTCGTAAACCGTTCAAATGCCGTTGCGGTAAATCTTACAAAACCGCGCAGGGTCTGCGTCACCACACCATCAACTTCCACCCGCCGGTTTCTGCTGAAATCATCCGTAAAATGCAGCAGTAGTAATGACCTGCAGG	754
JRK.FL	JRK	FL	MASKPAAGKSRGEKRKRVVLTLKEKIDICTRLEKGESRKALMQEYNVGMSTLYDIRAHKAQLLRFFASSDSNKALEQRRTLHTPKLEHLDRVLYEWFLGKRSEGVPVSGPMLIEKAKDFYEQMQLTEPCVFSGGWLWRFKARHGIKKLDASSEKQSADHQAAEQFCAFFRSLAAEHGLSAEQVYNADETGLFWRCLPNPTPEGGAVPGPKQGKDRLTVLMCANATGSHRLKPLAIGKCSGPRAFKGIQHLPVAYKAQGNAWVDKEIFSDWFHHIFVPSVREHFRTIGLPEDSKAVLLLDSSRAHPQEAELVSSNVFTIFLPASVASLVQPMEQGIRRDFMRNFINPPVPLQGPHARYNMNDAIFSVACAWNAVPSHVFRRAWRKLWPSVAFAEGSSSEEELEAECFPVKPHNKSFAHILELVKEGSSCPGQLRQRQAASWGVAGREAEGGRPPAATSPAEVVWSSEKTPKADQDGRGDPGEGEEVAWEQAAVAFDAVLRFAERQPCFSAQEVGQLRALRAVFRSQQQVRRRRGALGAVVKVEALQEGPGGCGATAQSPLPCSSTAGDN	568	GGCGCGCCATGGCTTCTAAACCGGCTGCTGGTAAATCTCGTGGTGAAAAACGTAAACGTGTTGTGCTGACCCTGAAAGAAAAAATTGACATCTGCACCCGTCTGGAAAAAGGTGAATCTCGTAAAGCACTGATGCAGGAATACAACGTTGGTATGTCTACCCTGTACGACATCCGCGCACACAAAGCGCAGCTGCTGCGTTTCTTCGCAAGCTCTGATTCTAACAAAGCTCTGGAACAGCGTCGCACCCTGCACACCCCGAAACTCGAACACCTGGATCGCGTTCTGTACGAATGGTTCCTCGGCAAACGTTCTGAAGGTGTACCGGTTAGCGGTCCGATGCTGATCGAAAAAGCTAAAGATTTCTATGAACAGATGCAGCTGACCGAACCGTGCGTTTTCTCTGGCGGCTGGCTGTGGCGTTTCAAAGCACGTCACGGTATCAAAAAACTGGACGCGTCCTCTGAAAAACAGAGCGCTGACCACCAGGCAGCAGAACAGTTCTGTGCGTTTTTCCGTTCCCTGGCAGCTGAACACGGTCTGTCTGCTGAACAGGTGTACAACGCTGACGAGACCGGTCTGTTCTGGCGTTGTCTGCCGAACCCGACCCCGGAGGGTGGTGCGGTTCCGGGTCCGAAACAGGGTAAAGATCGTCTGACGGTTCTGATGTGCGCCAACGCGACTGGTAGCCACCGTCTGAAACCGCTGGCTATCGGTAAATGTTCCGGTCCGCGTGCTTTCAAAGGTATCCAGCACCTGCCGGTGGCGTATAAAGCGCAGGGTAACGCTTGGGTTGACAAAGAAATTTTCTCTGACTGGTTCCACCACATCTTCGTTCCGAGCGTACGCGAACACTTTCGTACCATCGGTCTTCCGGAAGACTCCAAAGCGGTTCTGCTGCTGGACTCCTCTCGTGCACACCCGCAGGAAGCAGAACTGGTTAGCTCTAACGTTTTCACCATCTTCCTGCCGGCCTCCGTTGCTTCCCTGGTCCAGCCGATGGAACAGGGTATCCGTCGTGATTTCATGCGTAACTTCATCAACCCGCCGGTGCCGCTGCAGGGCCCGCATGCGCGTTACAACATGAACGATGCGATCTTCAGCGTTGCATGCGCGTGGAACGCAGTTCCGAGTCACGTTTTCCGTCGTGCATGGCGTAAACTGTGGCCGAGCGTTGCGTTCGCGGAAGGCTCTTCTTCCGAAGAAGAACTGGAAGCAGAATGTTTCCCGGTGAAACCGCACAACAAATCTTTCGCTCACATCCTGGAACTGGTTAAGGAAGGTTCTTCCTGCCCAGGCCAGCTGCGTCAGCGTCAGGCTGCGTCTTGGGGCGTTGCAGGTCGTGAAGCAGAAGGTGGCCGTCCGCCGGCTGCGACCTCGCCGGCGGAAGTAGTTTGGTCCTCCGAAAAAACCCCGAAAGCTGATCAGGACGGTCGTGGCGATCCGGGTGAAGGTGAAGAAGTAGCGTGGGAACAGGCTGCGGTTGCGTTCGACGCGGTGCTGCGTTTCGCTGAACGTCAGCCGTGCTTCTCCGCACAGGAAGTTGGTCAGCTGCGTGCGCTGCGTGCTGTGTTCCGTAGCCAGCAGCAGGTTCGTCGTCGTCGTGGTGCGCTGGGCGCGGTTGTTAAAGTTGAAGCGCTGCAGGAAGGTCCGGGTGGTTGCGGCGCTACCGCACAGTCTCCGCTGCCGTGTAGCTCTACCGCGGGTGATAACTAGTAATGACCTGCAGG	1729
JUN	JUN	FL	MTAKMETTFYDDALNASFLPSESGPYGYSNPKILKQSMTLNLADPVGSLKPHLRAKNSDLLTSPDVGLLKLASPELERLIIQSSNGHITTTPTPTQFLCPKNVTDEQEGFAEGFVRALAELHSQNTLPSVTSAAQPVNGAGMVAPAVASVAGGSGSGGFSASLHSEPPVYANLSNFNPGALSSGGGAPSYGAAGLAFPAQPQQQQQPPHHLPQQMPVQHPRLQALKEEPQTVPEMPGETPPLSPIDMESQERIKAERKRMRNRIAASKCRKRKLERIARLEEKVKTLKAQNSELASTANMLREQVAQLKQKVMNHVNSGCQLMLTQQLQTF	331	ATGACTGCAAAGATGGAAACGACCTTCTATGACGATGCCCTCAACGCCTCGTTCCTCCCGTCCGAGAGCGGACCTTATGGCTACAGTAACCCCAAGATCCTGAAACAGAGCATGACCCTGAACCTGGCCGACCCAGTGGGGAGCCTGAAGCCGCACCTCCGCGCCAAGAACTCGGACCTCCTCACCTCGCCCGACGTGGGGCTGCTCAAGCTGGCGTCGCCCGAGCTGGAGCGCCTGATAATCCAGTCCAGCAACGGGCACATCACCACCACGCCGACCCCCACCCAGTTCCTGTGCCCCAAGAACGTGACAGATGAGCAGGAGGGCTTCGCCGAGGGCTTCGTGCGCGCCCTGGCCGAACTGCACAGCCAGAACACGCTGCCCAGCGTCACGTCGGCGGCGCAGCCGGTCAACGGGGCAGGCATGGTGGCTCCCGCGGTAGCCTCGGTGGCAGGGGGCAGCGGCAGCGGCGGCTTCAGCGCCAGCCTGCACAGCGAGCCGCCGGTCTACGCAAACCTCAGCAACTTCAACCCAGGCGCGCTGAGCAGCGGCGGCGGGGCGCCCTCCTACGGCGCGGCCGGCCTGGCCTTTCCCGCGCAACCCCAGCAGCAGCAGCAGCCGCCGCACCACCTGCCCCAGCAGATGCCCGTGCAGCACCCGCGGCTGCAGGCCCTGAAGGAGGAGCCTCAGACAGTGCCCGAGATGCCCGGCGAGACACCGCCCCTGTCCCCCATCGACATGGAGTCCCAGGAGCGGATCAAGGCGGAGAGGAAGCGCATGAGGAACCGCATCGCTGCCTCCAAGTGCCGAAAAAGGAAGCTGGAGAGAATCGCCCGGCTGGAGGAAAAAGTGAAAACCTTGAAAGCTCAGAACTCGGAGCTGGCGTCCACGGCCAACATGCTCAGGGAACAGGTGGCACAGCTTAAACAGAAAGTCATGAACCACGTTAACAGTGGGTGCCAACTCATGCTAACGCAGCAGTTGCAAACATTT	993
JUNB	JUNB	FL	MCTKMEQPFYHDDSYTATGYGRAPGGLSLHDYKLLKPSLAVNLADPYRSLKAPGARGPGPEGGGGGSYFSGQGSDTGASLKLASSELERLIVPNSNGVITTTPTPPGQYFYPRGGGSGGGAGGAGGGVTEEQEGFADGFVKALDDLHKMNHVTPPNVSLGATGGPPAGPGGVYAGPEPPPVYTNLSSYSPASASSGGAGAAVGTGSSYPTTTISYLPHAPPFAGGHPAQLGLGRGASTFKEEPQTVPEARSRDATPPVSPINMEDQERIKVERKRLRNRLAATKCRKRKLERIARLEDKVKTLKAENAGLSSTAGLLREQVAQLKQKVMTHVSNGCQLLLGVKGHAF	347	ATGTGCACTAAAATGGAACAGCCCTTCTACCACGACGACTCATACACAGCTACGGGATACGGCCGGGCCCCTGGTGGCCTCTCTCTACACGACTACAAACTCCTGAAACCGAGCCTGGCGGTCAACCTGGCCGACCCCTACCGGAGTCTCAAAGCGCCTGGGGCTCGCGGACCCGGCCCAGAGGGCGGCGGTGGCGGCAGCTACTTTTCTGGTCAGGGCTCGGACACCGGCGCGTCTCTCAAGCTCGCCTCTTCGGAGCTGGAACGCCTGATTGTCCCCAACAGCAACGGCGTGATCACGACGACGCCTACACCCCCGGGACAGTACTTTTACCCCCGCGGGGGTGGCAGCGGTGGAGGTGCAGGGGGCGCAGGGGGCGGCGTCACCGAGGAGCAGGAGGGCTTCGCCGACGGCTTTGTCAAAGCCCTGGACGATCTGCACAAGATGAACCACGTGACACCCCCCAACGTGTCCCTGGGCGCTACCGGGGGGCCCCCGGCTGGGCCCGGGGGCGTCTACGCCGGCCCGGAGCCACCTCCCGTTTACACCAACCTCAGCAGCTACTCCCCAGCCTCTGCGTCCTCGGGAGGCGCCGGGGCTGCCGTCGGGACCGGGAGCTCGTACCCGACGACCACCATCAGCTACCTCCCACACGCGCCGCCCTTCGCCGGTGGCCACCCGGCGCAGCTGGGCTTGGGCCGCGGCGCCTCCACCTTCAAGGAGGAACCGCAGACCGTGCCGGAGGCGCGCAGCCGGGACGCCACGCCGCCGGTGTCCCCCATCAACATGGAAGACCAAGAGCGCATCAAAGTGGAGCGCAAGCGGCTGCGGAACCGGCTGGCGGCCACCAAGTGCCGGAAGCGGAAGCTGGAGCGCATCGCGCGCCTGGAGGACAAGGTGAAGACGCTCAAGGCCGAGAACGCGGGGCTGTCGAGTACCGCCGGCCTCCTCCGGGAGCAGGTGGCCCAGCTCAAACAGAAGGTCATGACCCACGTCAGCAACGGCTGTCAGCTGCTGCTTGGGGTCAAGGGACACGCCTTC	1041
KAT7.FL	KAT7	FL	MPRRKRNAGSSSDGTEDSDFSTDLEHTDSSESDGTSRRSARVTRSSARLSQSSQDSSPVRNLQSFGTEEPAYSTRRVTRSQQQPTPVTPKKYPLRQTRSSGSETEQVVDFSDRETKNTADHDESPPRTPTGNAPSSESDIDISSPNVSHDESIAKDMSLKDSGSDLSHRPKRRRFHESYNFNMKCPTPGCNSLGHLTGKHERHFSISGCPLYHNLSADECKVRAQSRDKQIEERMLSHRQDDNNRHATRHQAPTERQLRYKEKVAELRKKRNSGLSKEQKEKYMEHRQTYGNTREPLLENLTSEYDLDLFRRAQARASEDLEKLRLQGQITEGSNMIKTIAFGRYELDTWYHSPYPEEYARLGRLYMCEFCLKYMKSQTILRRHMAKCVWKHPPGDEIYRKGSISVFEVDGKKNKIYCQNLCLLAKLFLDHKTLYYDVEPFLFYVMTEADNTGCHLIGYFSKEKNSFLNYNVSCILTMPQYMRQGYGKMLIDFSYLLSKVEEKVGSPERPLSDLGLISYRSYWKEVLLRYLHNFQGKEISIKEISQETAVNPVDIVSTLQALQMLKYWKGKHLVLKRQDLIDEWIAKEAKRSNSNKTMDPSCLKWTPPKGT	611	GGCGCGCCATGCCGCGCCGTAAACGTAACGCGGGTTCCTCTTCTGACGGTACTGAAGACTCTGATTTTTCCACTGATCTGGAACACACTGACTCGTCCGAATCTGACGGCACTAGCCGTCGTAGCGCTCGCGTAACCCGTTCTAGCGCGCGTCTGTCGCAGTCCAGCCAGGATTCCTCCCCGGTGCGTAACCTGCAGAGCTTTGGCACTGAAGAACCGGCATATAGCACCCGTCGTGTAACGCGTAGCCAGCAGCAGCCGACCCCGGTGACCCCGAAAAAATACCCGCTGCGTCAGACCCGCTCTTCTGGTTCTGAGACCGAACAGGTCGTAGACTTCTCCGATCGCGAAACTAAAAACACCGCTGACCATGACGAATCCCCGCCGCGTACCCCGACTGGCAACGCACCGAGCAGCGAATCCGACATCGATATCTCCTCCCCGAACGTTTCCCATGATGAAAGCATTGCTAAAGATATGAGCCTGAAAGACAGCGGCTCTGATCTGAGCCACCGTCCTAAACGTCGTCGTTTCCACGAAAGCTACAACTTCAACATGAAATGCCCGACCCCAGGCTGCAACTCTCTCGGCCACCTGACTGGCAAACACGAACGTCACTTCTCTATCTCTGGTTGCCCGCTGTACCACAACCTGAGCGCTGATGAATGCAAAGTTCGCGCGCAGTCTCGTGACAAACAGATCGAAGAACGTATGCTGTCTCACCGCCAGGATGACAACAACCGCCATGCCACGCGCCATCAGGCTCCGACTGAACGTCAGCTCCGCTACAAGGAAAAAGTAGCTGAACTGCGTAAAAAGCGCAACTCTGGCCTGTCCAAAGAACAGAAAGAAAAATACATGGAACACCGTCAGACGTACGGCAACACTCGTGAACCGCTGCTCGAAAACCTGACCTCCGAATATGATCTGGACTTATTCCGCCGTGCGCAGGCGCGTGCGTCCGAAGACCTGGAAAAACTGCGCCTGCAAGGCCAGATCACTGAAGGTAGCAACATGATCAAAACCATTGCCTTCGGTCGCTATGAACTGGACACCTGGTACCATTCCCCGTACCCAGAAGAATACGCACGCCTGGGTCGTCTGTACATGTGCGAGTTCTGCCTGAAATACATGAAATCCCAGACCATCCTGCGCCGTCATATGGCGAAATGCGTTTGGAAACACCCGCCGGGTGATGAAATCTACCGTAAAGGCAGCATTAGCGTCTTCGAAGTTGACGGTAAGAAAAATAAAATCTACTGCCAGAACCTGTGCCTGCTGGCTAAACTGTTCCTGGATCACAAAACTCTGTATTATGACGTTGAACCGTTCCTGTTCTACGTGATGACTGAAGCAGACAACACCGGCTGTCACCTGATCGGCTACTTCTCTAAAGAAAAGAACAGCTTTCTGAACTACAACGTTAGCTGTATCCTGACCATGCCGCAGTATATGCGTCAGGGTTACGGTAAAATGCTGATCGACTTCTCCTACCTGCTGTCTAAAGTTGAAGAAAAAGTTGGCTCTCCGGAACGTCCGCTGTCTGATCTCGGCCTGATCTCCTACCGCTCTTACTGGAAAGAAGTTCTGCTGCGTTACCTGCATAACTTCCAGGGTAAAGAAATCTCCATTAAAGAAATTTCCCAGGAAACCGCAGTAAACCCGGTTGACATCGTTTCTACCCTGCAAGCTCTGCAGATGCTGAAATATTGGAAAGGTAAACACCTGGTGCTGAAACGTCAGGATCTGATCGACGAATGGATCGCGAAAGAAGCTAAACGCTCTAACTCTAACAAAACCATGGACCCGTCTTGCCTGAAATGGACTCCGCCGAAAGGCACCTAGTAATGACCTGCAGG	1858
KCNIP3.FL	KCNIP3	FL	MQPAKEVTKASDGSLLGDLGHTPLSKKEGIKWQRPRLSRQALMRCCLVKWILSSTAPQGSDSSDSELELSTVRHQPEGLDQLQAQTKFTKKELQSLYRGFKNECPTGLVDEDTFKLIYAQFFPQGDATTYAHFLFNAFDADGNGAIHFEDFVVGLSILLRGTVHEKLKWAFNLYDINKDGYITKEEMLAIMKSIYDMMGRHTYPILREDAPAEHVERFFEKMDRNQDGVVTIEEFLEACQKDENIMSSMQLFENVI	256	GGCGCGCCATGCAGCCGGCTAAAGAAGTTACCAAAGCTTCTGATGGTTCTCTGCTGGGTGACCTGGGTCACACCCCGCTGTCTAAAAAAGAAGGTATCAAATGGCAGCGTCCGCGTCTGTCTCGTCAGGCGCTGATGCGTTGCTGCCTGGTTAAATGGATCCTGTCTTCCACCGCGCCGCAGGGTTCTGATTCTTCTGACTCTGAACTGGAACTGTCTACCGTTCGTCACCAGCCGGAAGGTCTGGACCAGCTGCAGGCTCAGACCAAATTCACCAAAAAAGAACTGCAGTCTCTGTACCGTGGTTTCAAAAACGAATGCCCGACCGGCCTGGTTGACGAAGACACCTTCAAACTGATCTACGCGCAGTTCTTCCCGCAGGGTGACGCGACCACCTACGCGCACTTCCTGTTCAACGCTTTCGACGCGGACGGTAACGGTGCGATCCACTTCGAAGACTTCGTTGTTGGTCTGTCTATCCTGCTGCGCGGCACCGTTCACGAAAAACTGAAATGGGCGTTCAACCTGTACGACATCAACAAAGACGGTTACATCACCAAAGAAGAAATGCTGGCGATCATGAAATCTATCTACGACATGATGGGTCGTCACACCTACCCGATCCTGCGTGAAGACGCGCCGGCGGAACACGTTGAACGTTTCTTCGAAAAAATGGACCGTAACCAGGACGGTGTTGTTACCATCGAAGAATTCCTGGAAGCGTGCCAGAAAGACGAAAACATCATGTCTTCTATGCAGCTGTTCGAAAACGTTATCTAGTAATGACCTGCAGG	793
KDM2A.FL	KDM2A	FL	MEPEEERIRYSQRLRGTMRRRYEDDGISDDEIEGKRTFDLEEKLHTNKYNANFVTFMEGKDFNVEYIQRGGLRDPLIFKNSDGLGIKMPDPDFTVNDVKMCVGSRRMVDVMDVNTQKGIEMTMAQWTRYYETPEEEREKLYNVISLEFSHTRLENMVQRPSTVDFIDWVDNMWPRHLKESQTESTNAILEMQYPKVQKYCLMSVRGCYTDFHVDFGGTSVWYHIHQGGKVFWLIPPTAHNLELYENWLLSGKQGDIFLGDRVSDCQRIELKQGYTFVIPSGWIHAVYTPTDTLVFGGNFLHSFNIPMQLKIYNIEDRTRVPNKFRYPFYYEMCWYVLERYVYCITNRSHLTKEFQKESLSMDLELNGLESGNGDEEAVDREPRRLSSRRSVLTSPVANGVNLDYDGLGKTCRSLPSLKKTLAGDSSSDCSRGSHNGQVWDPQCAPRKDRQVHLTHFELEGLRCLVDKLESLPLHKKCVPTGIEDEDALIADVKILLEELANSDPKLALTGVPIVQWPKRDKLKFPTRPKVRVPTIPITKPHTMKPAPRLTPVRPAAASPIVSGARRRRVRCRKCKACVQGECGVCHYCRDMKKFGGPGRMKQSCVLRQCLAPRLPHSVTCSLCGEVDQNEETQDFEKKLMECCICNEIVHPGCLQMDGEGLLNEELPNCWECPKCYQEDSSEKAQKRKMEESDEEAVQAKVLRPLRSCDEPLTPPPHSPTSMLQLIHDPVSPRGMVTRSSPGAGPSDHHSASRDERFKRRQLLRLQATERTMVREKENNPSGKKELSEVEKAKIRGSYLTVTLQRPTKELHGTSIVPKLQAITASSANLRHSPRVLVQHCPARTPQRGDEEGLGGEEEEEEEEEEEDDSAEEGGAARLNGRGSWAQDGDESWMQREVWMSVFRYLSRRELCECMRVCKTWYKWCCDKRLWTKIDLSRCKAIVPQALSGIIKRQPVSLDLSWTNISKKQLTWLVNRLPGLKDLLLAGCSWSAVSALSTSSCPLLRTLDLRWAVGIKDPQIRDLLTPPADKPGQDNRSKLRNMTDFRLAGLDITDATLRLIIRHMPLLSRLDLSHCSHLTDQSSNLLTAVGSSTRYSLTELNMAGCNKLTDQTLIYLRRIANVTLIDLRGCKQITRKACEHFISDLSINSLYCLSDEKLIQKIS	1162	GGCGCGCCATGGAACCGGAAGAAGAACGTATCCGTTACTCTCAGCGTCTGCGTGGTACCATGCGCCGTCGTTACGAAGATGATGGCATCTCTGATGATGAAATCGAAGGTAAACGTACCTTCGACCTGGAAGAAAAACTGCACACCAACAAATACAACGCTAACTTCGTGACCTTCATGGAAGGTAAAGATTTCAACGTTGAATACATCCAGCGTGGCGGTCTGCGTGACCCGCTGATTTTCAAAAACAGCGATGGTCTGGGCATCAAAATGCCGGATCCGGATTTCACCGTTAACGATGTGAAAATGTGCGTTGGCTCTCGTCGTATGGTTGACGTTATGGATGTGAACACCCAGAAAGGCATTGAAATGACTATGGCACAGTGGACCCGTTATTATGAAACTCCGGAAGAAGAACGTGAAAAACTGTACAACGTTATTAGCCTGGAATTCTCTCACACCCGTCTGGAAAACATGGTTCAGCGTCCGTCCACCGTTGATTTCATTGATTGGGTGGATAACATGTGGCCGCGTCACCTGAAAGAAAGCCAGACCGAATCTACCAACGCAATCCTGGAAATGCAGTACCCGAAAGTTCAGAAATACTGCCTGATGAGCGTTCGTGGTTGCTATACCGACTTCCACGTGGATTTCGGCGGCACCTCCGTTTGGTACCACATCCACCAGGGCGGCAAAGTTTTCTGGCTGATTCCGCCGACCGCGCACAACCTGGAACTGTATGAAAACTGGCTGCTGTCTGGCAAACAGGGTGACATCTTTCTGGGTGACCGTGTTTCTGACTGCCAGCGTATCGAACTGAAACAGGGTTACACCTTTGTTATCCCGAGCGGCTGGATCCACGCGGTTTACACCCCGACCGATACCCTGGTTTTTGGCGGTAACTTCCTGCATTCTTTCAACATCCCGATGCAGCTGAAAATCTACAACATCGAAGATCGTACCCGTGTTCCGAACAAATTCCGTTACCCGTTCTACTATGAAATGTGCTGGTACGTTCTGGAACGTTATGTTTACTGCATCACTAACCGTTCCCACCTGACCAAAGAATTCCAGAAAGAAAGCCTGTCCATGGACCTGGAACTGAACGGCCTGGAATCCGGTAACGGTGATGAAGAAGCGGTTGACCGTGAACCGCGTCGTCTGTCTAGCCGTCGTAGCGTTCTGACCTCCCCGGTTGCAAACGGTGTTAATCTGGATTATGATGGTCTGGGTAAAACCTGCCGTAGCCTGCCGTCCCTGAAGAAAACCCTGGCTGGTGATAGCTCTTCTGATTGCTCTCGTGGCAGCCACAACGGCCAGGTTTGGGATCCGCAGTGCGCGCCGCGTAAAGATCGTCAGGTTCACCTGACCCACTTCGAACTGGAAGGTCTGCGTTGCCTGGTGGATAAACTGGAATCTCTGCCGCTGCATAAAAAATGTGTTCCGACCGGCATCGAAGATGAAGATGCGCTGATCGCGGATGTTAAAATCCTGCTGGAAGAACTGGCGAACAGCGACCCGAAACTGGCTCTGACCGGCGTTCCGATTGTGCAGTGGCCGAAACGTGACAAACTGAAATTCCCGACCCGTCCGAAAGTTCGTGTTCCGACCATTCCGATCACGAAACCGCACACCATGAAACCGGCTCCGCGTCTGACCCCGGTTCGTCCGGCGGCGGCGTCCCCGATCGTGTCCGGTGCACGTCGCCGTCGTGTTCGTTGCCGTAAATGCAAAGCGTGCGTTCAGGGCGAATGCGGCGTTTGCCACTACTGCCGTGATATGAAAAAATTCGGCGGCCCAGGTCGCATGAAACAGAGCTGTGTTCTGCGTCAGTGTCTGGCGCCGCGTCTGCCACATTCTGTGACCTGCAGCCTGTGCGGTGAAGTGGACCAGAACGAAGAAACCCAGGACTTCGAGAAAAAACTGATGGAATGCTGCATTTGTAACGAAATCGTGCATCCGGGTTGCCTGCAGATGGATGGTGAAGGCCTGTTGAACGAAGAACTGCCGAACTGCTGGGAATGCCCGAAATGCTACCAGGAAGATAGCTCCGAAAAAGCGCAGAAACGTAAAATGGAAGAAAGCGACGAAGAAGCCGTGCAGGCGAAAGTTCTGCGTCCGCTGCGCAGCTGCGATGAACCGCTGACCCCGCCGCCGCACTCTCCGACCTCTATGCTGCAGCTGATCCACGATCCGGTGAGCCCGCGTGGTATGGTGACCCGTAGCAGTCCGGGCGCTGGCCCGTCTGACCACCACTCTGCTTCTCGTGATGAACGTTTCAAACGTCGTCAGCTGCTGCGCCTCCAGGCGACCGAACGCACCATGGTTCGTGAAAAAGAAAACAACCCGAGCGGTAAAAAAGAACTGTCTGAAGTTGAAAAAGCGAAAATCCGCGGCAGCTACCTGACCGTGACCCTGCAGCGTCCGACCAAAGAACTGCACGGTACCTCCATCGTGCCGAAACTGCAGGCGATCACCGCGAGCAGCGCAAACCTGCGTCACAGCCCGCGCGTTCTGGTTCAGCACTGCCCGGCTCGTACCCCGCAGCGTGGCGATGAAGAAGGTCTGGGTGGTGAAGAGGAAGAAGAAGAAGAGGAAGAAGAAGAAGATGATAGCGCGGAAGAAGGCGGCGCGGCGCGTCTGAACGGCCGTGGTAGCTGGGCGCAGGATGGTGATGAATCTTGGATGCAGCGTGAAGTTTGGATGAGCGTTTTCCGTTACCTGTCTCGTCGTGAACTGTGCGAATGCATGCGTGTTTGCAAAACCTGGTACAAATGGTGCTGCGATAAACGTCTGTGGACCAAAATTGATCTGAGCCGTTGTAAAGCGATCGTTCCGCAGGCGCTGAGCGGCATCATCAAACGTCAGCCGGTTAGCCTGGATCTGAGCTGGACCAACATCTCTAAAAAACAGCTGACCTGGCTGGTTAACCGCCTGCCGGGCCTGAAAGATCTGCTGCTGGCAGGTTGCAGCTGGTCTGCTGTTTCTGCGCTGAGCACCAGCTCCTGCCCGCTGCTGCGTACCCTGGATCTGCGTTGGGCGGTTGGTATCAAAGATCCGCAGATCCGTGATCTGCTGACCCCGCCGGCGGATAAACCGGGTCAGGACAACCGTAGCAAACTGCGTAACATGACTGATTTCCGTCTGGCAGGTCTGGATATTACCGACGCGACCCTGCGTCTGATTATCCGTCACATGCCGCTGCTGAGCCGTCTGGACCTGTCCCACTGCTCTCACCTGACCGATCAGAGCAGCAACCTGCTGACCGCGGTTGGCTCTAGCACCCGTTACTCCCTGACCGAACTGAACATGGCGGGTTGCAACAAACTGACTGATCAGACCCTGATCTACCTGCGCCGTATCGCTAACGTGACCCTGATCGATCTGCGTGGCTGCAAACAGATCACCCGTAAAGCGTGCGAACACTTCATCAGCGACCTGTCTATCAACAGCCTGTACTGCCTGAGCGATGAAAAACTGATCCAGAAAATCAGCTAGTAATGACCTGCAGG	3511
KDM5B.FL	KDM5B	FL	MEAATTLHPGPRPALPLGGPGPLGEFLPPPECPVFEPSWEEFADPFAFIHKIRPIAEQTGICKVRPPPDWQPPFACDVDKLHFTPRIQRLNELEAQTRVKLNFLDQIAKYWELQGSTLKIPHVERKILDLFQLNKLVAEEGGFAVVCKDRKWTKIATKMGFAPGKAVGSHIRGHYERILNPYNLFLSGDSLRCLQKPNLTTDTKDKEYKPHDIPQRQSVQPSETCPPARRAKRMRAERQSLAVLPRLECSGAILAHCNLRLLDSSNSSASASQAMNIKIEPEETTEARTHNLRRRMGCPTPKCENEKEMKSSIKQEPIERKDYIVENEKEKPKSRSKKATNAVDLYVCLLCGSGNDEDRLLLCDGCDDSYHTFCLIPPLHDVPKGDWRCPKCLAQECSKPQEAFGFEQAARDYTLRTFGEMADAFKSDYFNMPVHMVPTELVEKEFWRLVSTIEEDVTVEYGADIASKEFGSGFPVRDGKIKLSPEEEEYLDSGWNLNNMPVMEQSVLAHITADICGMKLPWLYVGMCFSSFCWHIEDHWSYSINYLHWGEPKTWYGVPGYAAEQLENVMKKLAPELFVSQPDLLHQLVTIMNPNTLMTHEVPVYRTNQCAGEFVITFPRAYHSGFNQGFNFAEAVNFCTVDWLPLGRQCVEHYRLLHRYCVFSHDEMICKMASKADVLDVVVASTVQKDMAIMIEDEKALRETVRKLGVIDSERMDFELLPDDERQCVKCKTTCFMSAISCSCKPGLLVCLHHVKELCSCPPYKYKLRYRYTLDDLYPMMNALKLRAESYNEWALNVNEALEAKINKKKSLVSFKALIEESEMKKFPDNDLLRHLRLVTQDAEKCASVAQQLLNGKRQTRYRSGGGKSQNQLTVNELRQFVTQLYALPCVLSQTPLLKDLLNRVEDFQQHSQKLLSEETPSAAELQDLLDVSFEFDVELPQLAEMRIRLEQARWLEEVQQACLDPSSLTLDDMRRLIDLGVGLAPYSAVEKAMARLQELLTVSEHWDDKAKSLLKARPRHSLNSLATAVKEIEEIPAYLPNGAALKDSVQRARDWLQDVEGLQAGGRVPVLDTLIELVTRGRSIPVHLNSLPRLETLVAEVQAWKECAVNTFLTENSPYSLLEVLCPRCDIGLLGLKRKQRKLKEPLPNGKKKSTKLESLSDLERALTESKETASAMATLGEARLREMEALQSLRLANEGKLLSPLQDVDIKICLCQKAPAAPMIQCELCRDAFHTSCVAVPSISQGLRIWLCPHCRRSEKPPLEKILPLLASLQRIRVRLPEGDALRYMIERTVNWQHRAQQLLSSGNLKFVQDRVGSGLLYSRWQASAGQVSDTNKVSQPPGTTSFSLPDDWDNRTSYLHSPFSTGRSCIPLHGVSPEVNELLMEAQLLQVSLPEIQELYQTLLAKPSPAQQTDRSSPVRPSSEKNDCCRGKRDGINSLERKLKRRLEREGLSSERWERVKKMRTPKKKKIKLSHPKDMNNFKLERERSYELVRSAETHSLPSDTSYSEQEDSEDEDAICPAVSCLQPEGDEVDWVQCDGSCNQWFHQVCVGVSPEMAEKEDYICVRCTVKDAPSRK	1580	GGCGCGCCATGGAAGCTGCGACCACCCTGCACCCAGGCCCGCGTCCGGCGCTGCCGCTAGGTGGTCCGGGCCCGTTAGGTGAATTCCTGCCGCCGCCTGAGTGCCCGGTGTTTGAACCGTCTTGGGAAGAATTTGCTGACCCGTTCGCATTCATCCATAAAATCCGTCCGATCGCTGAACAGACCGGCATCTGTAAAGTTCGTCCGCCGCCTGACTGGCAACCGCCATTCGCGTGTGATGTTGATAAACTGCACTTCACGCCGCGTATCCAGCGTCTGAATGAATTGGAAGCACAGACACGTGTGAAACTGAACTTCCTTGACCAGATCGCTAAATACTGGGAACTGCAGGGCTCGACCCTGAAAATCCCACACGTTGAACGTAAAATCCTTGACCTGTTCCAGCTGAACAAACTCGTAGCTGAAGAAGGTGGCTTCGCAGTAGTTTGTAAGGATCGTAAATGGACTAAAATCGCCACTAAAATGGGCTTCGCGCCAGGTAAAGCAGTAGGTTCCCACATCCGTGGTCATTATGAGCGTATCCTGAACCCGTACAACCTGTTCCTGAGCGGTGATAGCCTGCGTTGCCTGCAGAAACCGAACCTGACCACTGATACCAAGGATAAAGAATATAAACCGCATGACATCCCGCAGCGTCAGTCCGTTCAGCCTTCCGAAACTTGCCCGCCGGCGCGTCGTGCTAAACGTATGCGCGCTGAACGTCAATCTTTAGCGGTTCTGCCGCGTCTTGAATGTAGCGGCGCAATCTTAGCACACTGTAACCTCCGTCTGCTAGATTCCTCTAACTCTAGCGCGTCTGCTTCTCAGGCAATGAACATTAAAATTGAACCGGAGGAAACCACTGAAGCGCGCACCCACAACCTGCGTCGCCGTATGGGCTGCCCGACACCGAAATGTGAAAATGAAAAAGAGATGAAATCTAGCATTAAACAGGAGCCAATTGAACGTAAAGATTACATCGTAGAAAACGAAAAAGAAAAACCGAAATCTCGCTCTAAAAAAGCCACCAACGCAGTAGATCTCTACGTTTGCCTGCTGTGCGGCTCCGGTAATGATGAAGACCGTCTCCTGCTGTGTGACGGCTGTGATGATTCATACCACACCTTCTGCCTGATCCCGCCGCTCCACGATGTGCCGAAAGGTGACTGGCGCTGCCCGAAATGCCTAGCCCAGGAATGCTCTAAGCCGCAAGAAGCATTCGGTTTTGAACAGGCGGCGCGTGACTACACCCTGCGTACGTTCGGCGAAATGGCTGACGCGTTCAAATCTGATTACTTTAACATGCCAGTCCACATGGTGCCGACTGAACTGGTAGAAAAAGAGTTCTGGCGCCTGGTTAGCACCATTGAAGAAGACGTTACGGTTGAGTATGGAGCAGACATCGCTTCGAAAGAATTCGGTTCTGGATTCCCGGTCCGTGACGGTAAGATTAAACTGTCTCCTGAAGAGGAAGAATACCTAGATTCTGGTTGGAACCTGAATAACATGCCGGTGATGGAACAGTCTGTCTTAGCGCACATCACGGCTGACATCTGTGGCATGAAACTGCCGTGGCTCTACGTAGGAATGTGCTTTTCCTCTTTCTGTTGGCACATTGAAGACCACTGGTCTTATAGCATTAACTACCTCCACTGGGGTGAGCCTAAAACTTGGTACGGTGTCCCAGGTTACGCCGCAGAGCAGCTTGAAAACGTAATGAAGAAACTGGCCCCAGAACTGTTCGTGTCACAGCCGGATCTCCTGCACCAATTAGTGACCATCATGAACCCGAACACCCTTATGACCCATGAAGTCCCGGTCTATCGCACCAACCAGTGCGCGGGTGAATTCGTGATCACATTCCCGCGCGCGTACCACTCAGGGTTTAACCAGGGCTTTAACTTCGCTGAAGCCGTTAACTTCTGCACTGTTGACTGGCTGCCGTTAGGCCGTCAGTGCGTTGAACACTACCGCCTCCTGCACCGTTATTGCGTTTTTAGCCATGATGAAATGATCTGTAAGATGGCTTCTAAAGCTGACGTGCTAGATGTAGTAGTAGCATCCACCGTTCAAAAAGATATGGCGATCATGATTGAAGATGAAAAAGCACTGCGTGAAACTGTTCGTAAGCTGGGCGTGATTGACTCTGAACGTATGGACTTCGAGCTGCTGCCGGATGATGAGCGTCAGTGTGTAAAATGTAAAACCACTTGTTTCATGTCCGCCATCTCCTGTTCTTGTAAACCGGGTCTGCTGGTTTGCTTACACCACGTTAAAGAACTGTGCTCCTGCCCGCCATACAAATATAAACTGCGCTATCGTTACACCCTAGATGACCTGTACCCAATGATGAACGCCCTGAAACTGCGTGCAGAATCCTATAACGAATGGGCGCTGAACGTTAATGAAGCGCTAGAAGCTAAAATTAACAAAAAGAAATCCTTAGTGAGCTTTAAAGCCCTGATTGAAGAATCTGAAATGAAGAAATTCCCAGACAACGACCTGCTGCGTCACCTGCGTCTAGTGACGCAAGATGCTGAAAAATGTGCGTCTGTAGCGCAGCAGCTGCTGAACGGTAAACGCCAGACGCGCTACCGCTCCGGTGGCGGTAAATCTCAGAACCAGCTGACCGTGAACGAACTGCGTCAGTTCGTGACCCAGCTGTACGCACTTCCGTGTGTGCTGAGCCAGACACCGCTGCTGAAAGATCTCCTGAACCGCGTTGAGGACTTTCAACAGCATAGTCAGAAATTGCTGTCTGAGGAAACCCCGTCGGCAGCTGAACTGCAGGACCTGCTTGATGTTTCCTTCGAATTTGACGTAGAACTGCCGCAGTTAGCTGAAATGCGCATCCGTCTTGAACAGGCTAGATGGCTAGAGGAAGTCCAGCAAGCGTGCCTGGACCCGTCATCCCTGACCCTTGATGACATGCGCCGTCTGATTGACCTAGGCGTAGGCTTAGCGCCATACTCCGCTGTTGAAAAAGCGATGGCTAGACTGCAGGAACTGCTGACGGTTTCTGAACATTGGGATGATAAAGCTAAATCCCTGCTGAAAGCACGTCCGCGCCATAGCCTGAACTCCCTGGCAACCGCGGTGAAAGAAATTGAAGAAATCCCGGCCTACCTGCCTAATGGCGCGGCGCTGAAAGATAGCGTGCAGCGCGCACGTGACTGGCTGCAAGACGTTGAAGGTCTGCAGGCCGGCGGTCGTGTGCCGGTTTTAGACACCCTGATTGAACTCGTAACCCGCGGCCGTAGCATCCCGGTTCATCTGAACTCTTTGCCGCGTCTAGAAACTTTAGTTGCGGAAGTCCAGGCATGGAAAGAGTGCGCGGTGAACACCTTCCTGACTGAAAACTCCCCGTATAGCCTCCTTGAAGTGCTGTGCCCGCGCTGCGACATAGGCCTCTTAGGTCTGAAGCGTAAACAACGTAAATTGAAAGAACCGCTGCCTAACGGTAAGAAAAAATCCACTAAATTAGAATCCTTGAGTGACCTTGAACGTGCACTGACTGAATCGAAAGAAACGGCATCAGCCATGGCGACCCTTGGTGAAGCCCGTCTGCGTGAGATGGAAGCGCTGCAGTCGCTGCGTTTAGCTAACGAGGGTAAGCTGCTGAGCCCACTGCAGGATGTTGACATTAAAATCTGTCTGTGCCAGAAAGCGCCGGCAGCACCGATGATCCAATGCGAGCTGTGCCGTGACGCCTTCCACACTAGCTGCGTAGCCGTCCCGTCCATCTCGCAGGGTCTGAGAATCTGGCTGTGCCCGCACTGTCGCCGTAGCGAAAAACCGCCGCTTGAAAAAATCCTGCCGCTGCTGGCATCTTTGCAGCGCATCCGCGTTCGTCTGCCTGAGGGTGACGCGCTGCGTTACATGATTGAACGTACCGTTAACTGGCAGCACCGCGCACAGCAACTGCTCAGCTCCGGTAACCTGAAATTCGTTCAGGACCGTGTAGGCTCCGGCCTGCTGTATTCTCGCTGGCAGGCGTCGGCGGGCCAGGTTAGTGACACTAATAAAGTAAGTCAGCCGCCGGGTACCACTTCTTTTTCGCTCCCTGATGATTGGGACAACCGTACTAGCTATCTGCATAGCCCGTTCTCCACCGGTCGCTCTTGCATCCCGCTGCACGGTGTGAGTCCTGAGGTTAACGAACTGCTGATGGAGGCACAGCTGCTGCAGGTTAGCCTGCCGGAAATCCAAGAGCTGTACCAGACCCTGTTGGCTAAACCGTCTCCGGCCCAGCAGACTGATCGTTCCTCTCCGGTCCGCCCGTCCTCTGAGAAAAATGACTGCTGCCGTGGTAAACGTGACGGCATTAATAGCCTTGAACGTAAACTGAAGCGTCGTCTAGAACGTGAAGGTCTGAGCTCTGAACGTTGGGAACGCGTTAAAAAGATGCGTACCCCAAAGAAAAAGAAAATTAAGCTGAGCCACCCTAAAGACATGAATAACTTTAAATTAGAACGTGAACGCTCCTATGAACTGGTGCGTAGCGCTGAAACCCACTCTCTGCCGTCTGACACTAGCTACTCTGAACAGGAAGACTCTGAAGATGAAGACGCAATCTGCCCGGCAGTTTCTTGCCTGCAGCCGGAAGGTGATGAAGTTGACTGGGTGCAGTGTGACGGCTCCTGTAACCAGTGGTTCCACCAGGTTTGCGTAGGTGTTAGCCCTGAAATGGCTGAAAAAGAAGACTACATCTGTGTTCGCTGCACCGTTAAAGACGCACCGTCCCGTAAATAGTAATGACCTGCAGG	4765
KIN.FL	KIN	FL	MGKSDFLTPKAIANRIKSKGLQKLRWYCQMCQKQCRDENGFKCHCMSESHQRQLLLASENPQQFMDYFSEEFRNDFLELLRRRFGTKRVHNNIVYNEYISHREHIHMNATQWETLTDFTKWLGREGLCKVDETPKGWYIQYIDRDPETIRRQLELEKKKKQDLDDEEKTAKFIEEQVRRGLEGKEQEVPTFTELSRENDEEKVTFNLSKGACSSSGATSSKSSTLGPSALKTIGSSASVKRKESSQSSTQSKEKKKKKSALDEIMEIEEEKKRTARTDYWLQPEIIVKIITKKLGEKYHKKKAIVKEVIDKYTAVVKMIDSGDKLKLDQTHLETVIPAPGKRILVLNGGYRGNEGTLESINEKTFSATIVIETGPLKGRRVEGIQYEDISKLA	393	GGCGCGCCATGGGTAAATCTGACTTCCTGACCCCGAAAGCGATCGCGAACCGCATCAAATCTAAAGGTCTGCAGAAACTGCGCTGGTACTGCCAGATGTGCCAGAAACAGTGCCGTGACGAAAACGGCTTCAAATGCCACTGCATGTCCGAATCCCACCAGCGTCAGCTGCTGCTGGCCTCTGAAAACCCGCAGCAGTTCATGGATTACTTCTCCGAAGAATTCCGTAACGACTTCCTGGAACTGCTGCGTCGTCGCTTCGGTACCAAACGTGTTCACAACAACATCGTTTACAACGAATACATTTCCCACCGTGAACACATCCACATGAACGCGACCCAGTGGGAAACCCTGACCGACTTCACTAAATGGCTGGGTCGTGAAGGTCTGTGCAAAGTTGACGAAACCCCGAAAGGCTGGTACATCCAGTACATTGACCGCGACCCGGAAACCATCCGCCGTCAGCTGGAACTGGAGAAGAAGAAAAAACAGGATCTGGACGATGAAGAAAAAACCGCGAAATTCATCGAAGAACAGGTTCGTCGCGGTCTGGAAGGCAAAGAACAGGAAGTGCCGACCTTCACCGAACTGTCCCGTGAAAACGACGAAGAAAAAGTTACCTTCAACCTGTCCAAAGGTGCTTGCTCCTCTTCTGGTGCAACCTCTTCTAAATCCTCCACTCTGGGTCCGTCCGCGCTGAAAACCATTGGCTCCTCCGCGTCCGTTAAACGTAAAGAATCTAGCCAGTCATCTACCCAGTCTAAAGAAAAGAAAAAGAAAAAATCTGCACTCGACGAAATCATGGAAATCGAAGAAGAAAAGAAACGTACTGCTCGTACCGACTACTGGCTGCAGCCGGAAATCATCGTTAAAATCATCACTAAAAAACTGGGCGAAAAATACCACAAGAAAAAAGCGATCGTTAAAGAAGTGATCGACAAATACACCGCAGTTGTTAAAATGATCGATTCTGGCGATAAACTGAAACTGGATCAGACCCACCTGGAAACCGTGATCCCGGCTCCGGGTAAACGCATTCTGGTTCTGAACGGTGGCTACCGTGGTAACGAAGGTACCCTGGAATCCATCAACGAAAAAACCTTCTCTGCGACCATCGTGATCGAAACCGGCCCGCTGAAAGGTCGCCGCGTTGAAGGCATCCAGTACGAAGACATCTCCAAACTGGCGTAGTAATGACCTGCAGG	1204
L3MBTL4.FL	L3MBTL4	FL	MKQPNRKRKLNMDSKERLDQDGRLEQAEEEKKPKDSTTPLSHVPSAAAQGAWSWEWYLKEQKAVAAPVELFSKDQSFPEHENGFQIGMRLEGIDPRHPSVFCVLSVAEVCGYRLRLHFDGYLSCYDFWTNAGSPDIHPVGWCEKTKHELHIPKGYRKDKFVWMDYLKACKLQNAPKKLFRNRSPNGPMSKEFQVGMKLEAVDRKNPSLVCVATIADIVEDRLLVHFDNWDDSYDYWCDVNSPYVQPVGWCQENGRTLIAPQGYPNPENFSWTEYLEATQTNAVPAKVFKMRLPHGFLPNMKLEVVDKRNPRLIRVATIVDVDDQRVKVHFDGWDHKYDYWVEADSPDIHPIGWCDVTGHPLEVPQRTNDLKILPGQAVCPTPGCRGIGHIRGPRYSGHHSAFGCPYSDMNLKKEATLHDRLREQTQANLESDSSHSKSKSLCSLNFNGKHEKVNSQPRLVQQAKCLKIKGKEDIDLDNLFRVLVLHPRGLEYSVEQAQQVLHQSVSMSTVSAHPFRDLPLGREQHCKLLPGVADIRASQVARWTVDEVAEFVQSLLGCEEHAKCFKKEQIDGKAFLLLTQTDIVKVMKIKLGPALKIYNSILMFRHSQELPEEDIASGQEVRG	623	GGCGCGCCATGAAACAGCCGAACCGTAAACGTAAACTGAACATGGATTCTAAAGAACGTCTGGATCAGGATGGTCGCCTGGAACAGGCTGAAGAAGAGAAAAAACCGAAAGACTCCACCACCCCGCTGTCTCACGTGCCGTCCGCGGCTGCGCAGGGCGCGTGGTCTTGGGAATGGTACCTGAAAGAACAGAAAGCTGTTGCAGCGCCGGTTGAACTGTTTTCCAAAGACCAGTCTTTCCCGGAACACGAAAACGGTTTCCAGATCGGCATGCGTCTGGAAGGCATCGACCCGCGTCACCCGAGCGTTTTCTGCGTTCTGTCCGTTGCCGAAGTCTGCGGTTACCGTCTGCGTCTGCACTTCGACGGTTATCTGAGCTGCTACGATTTTTGGACTAACGCGGGTAGCCCTGATATTCACCCGGTGGGTTGGTGTGAAAAAACCAAACACGAACTGCACATCCCGAAAGGTTATCGTAAAGACAAATTCGTTTGGATGGACTACCTGAAAGCTTGCAAACTGCAGAACGCGCCGAAAAAACTGTTCCGTAACCGTTCTCCGAACGGCCCAATGTCTAAAGAATTCCAGGTTGGTATGAAACTGGAGGCTGTTGACCGCAAAAACCCGAGCCTGGTATGCGTTGCTACCATCGCGGATATTGTGGAAGACCGTCTGCTGGTTCACTTTGATAACTGGGATGACTCTTACGATTACTGGTGCGACGTTAACTCTCCGTACGTGCAGCCGGTGGGCTGGTGCCAGGAAAACGGTCGCACCCTGATTGCACCGCAGGGCTATCCGAACCCTGAAAACTTCTCTTGGACCGAATACCTGGAAGCGACCCAGACCAACGCGGTTCCGGCTAAAGTATTCAAAATGCGTCTGCCGCACGGTTTCCTGCCGAACATGAAACTGGAAGTGGTTGACAAACGTAACCCGCGTCTGATCCGTGTTGCAACCATCGTGGACGTTGACGACCAGCGTGTGAAAGTGCACTTTGACGGTTGGGACCACAAATACGACTACTGGGTGGAAGCGGACTCCCCGGACATTCACCCGATCGGTTGGTGTGACGTAACTGGTCACCCGTTAGAGGTGCCGCAGCGCACCAACGACCTGAAAATCCTGCCGGGTCAGGCGGTTTGTCCGACGCCGGGCTGTCGCGGCATCGGTCACATCCGTGGCCCGCGCTACTCTGGCCACCACTCTGCGTTCGGCTGCCCGTACTCTGACATGAACCTGAAAAAAGAAGCTACCCTGCACGACCGTCTGCGTGAACAGACCCAGGCGAACCTGGAAAGCGATTCCTCCCACTCTAAATCTAAATCTCTGTGCAGCCTGAACTTCAACGGCAAACACGAAAAAGTAAATTCTCAGCCGCGTCTGGTTCAGCAGGCGAAATGCCTGAAAATTAAAGGTAAAGAAGATATCGACCTGGACAACCTGTTCCGTGTTCTGGTGCTGCACCCGCGCGGTCTGGAATACAGCGTGGAACAGGCTCAGCAGGTTCTGCACCAGTCTGTTTCCATGTCTACCGTTTCTGCGCACCCGTTCCGTGACCTGCCGCTGGGCCGTGAACAGCACTGTAAACTGCTGCCGGGTGTAGCTGATATTCGTGCTTCTCAGGTTGCACGTTGGACCGTTGATGAAGTTGCTGAATTCGTTCAGTCTCTGCTGGGTTGCGAAGAACACGCTAAATGCTTCAAAAAAGAACAGATCGATGGTAAAGCATTCCTGCTGCTGACCCAGACTGACATCGTTAAAGTGATGAAAATCAAACTGGGTCCGGCTCTCAAAATCTACAACTCTATCCTGATGTTCCGCCACTCTCAGGAACTGCCGGAAGAAGACATCGCGTCTGGCCAGGAAGTTCGTGGTTAGTAATGACCTGCAGG	1894
LEF1	LEF1	FL	MPQLSGGGGGGGGDPELCATDEMIPFKDEGDPQKEKIFAEISHPEEEGDLADIKSSLVNESEIIPASNGHEVARQAQTSQEPYHDKAREHPDDGKHPDGGLYNKGPSYSSYSGYIMMPNMNNDPYMSNGSLSPPIPRTSNKVPVVQPSHAVHPLTPLITYSDEHFSPGSHPSHIPSDVNSKQGMSRHPPAPDIPTFYPLSPGGVGQITPPLGWQGQPVYPITGGFRQPYPSSLSVDTSMSRFSHHMIPGPPGPHTTGIPHPAIVTPQVKQEHPHTDSDLMHVKPQHEQRKEQEPKRPHIKKPLNAFMLYMKEMRANVVAECTLKESAAINQILGRRWHALSREEQAKYYELARKERQLHMQLYPGWSARDNYGKKKKRKREKLQESASGTGPRMTAAYI	399	ATGCCCCAACTCTCCGGAGGAGGTGGCGGCGGCGGGGGGGACCCGGAACTCTGCGCCACGGACGAGATGATCCCCTTCAAGGACGAGGGCGATCCTCAGAAGGAAAAGATCTTCGCCGAGATCAGTCATCCCGAAGAGGAAGGCGATTTAGCTGACATCAAGTCTTCCTTGGTGAACGAGTCTGAAATCATCCCGGCCAGCAACGGACACGAGGTGGCCAGACAAGCACAAACCTCTCAGGAGCCCTACCACGACAAGGCCAGAGAACACCCCGATGACGGAAAGCATCCAGATGGAGGCCTCTACAACAAGGGACCCTCCTACTCGAGTTATTCCGGGTACATAATGATGCCAAATATGAATAACGACCCATACATGTCAAATGGATCTCTTTCTCCACCCATCCCGAGAACATCAAATAAAGTGCCCGTGGTGCAGCCATCCCATGCGGTCCATCCTCTCACCCCCCTCATCACTTACAGTGACGAGCACTTTTCTCCAGGATCACACCCGTCACACATCCCATCAGATGTCAACTCCAAACAAGGCATGTCCAGACATCCTCCAGCTCCTGATATCCCTACTTTTTATCCCTTGTCTCCGGGTGGTGTTGGACAGATCACCCCACCTCTTGGCTGGCAAGGTCAGCCTGTATATCCCATCACGGGTGGATTCAGGCAACCCTACCCATCCTCACTGTCAGTCGACACTTCCATGTCCAGGTTTTCCCATCATATGATTCCCGGTCCTCCTGGTCCCCACACAACTGGCATCCCTCATCCAGCTATTGTAACACCTCAGGTCAAACAGGAACATCCCCACACTGACAGTGACCTAATGCACGTGAAGCCTCAGCATGAACAGAGAAAGGAGCAGGAGCCAAAAAGACCTCACATTAAGAAGCCTCTGAATGCTTTTATGTTATACATGAAAGAAATGAGAGCGAATGTCGTTGCTGAGTGTACTCTAAAAGAAAGTGCAGCTATCAACCAGATTCTTGGCAGAAGGTGGCATGCCCTCTCCCGTGAAGAGCAGGCTAAATATTATGAATTAGCACGGAAAGAAAGACAGCTACATATGCAGCTTTATCCAGGCTGGTCTGCAAGAGACAATTATGGTAAGAAAAAGAAGAGGAAGAGAGAGAAACTACAGGAATCTGCATCAGGTACAGGTCCAAGAATGACAGCTGCCTACATC	1197
LEUTX.FL	LEUTX	FL	MFEGPRRYRRPRTRFLSKQLTALRELLEKTMHPSLATMGKLASKLQLDLSVVKIWFKNQRAKWKRQQRQQMQTRPSLGPANQTTSVKKEETPSAITTANIRPVSPGISDANDHDLREPSGIKNPGGASASARVSSWDSQSYDIEQICLGASNPPWASTLFEIDEFVKIYDLPGEDDTSSLNQYLFPVCLEYDQLQSSV	198	GGCGCGCCATGTTCGAAGGTCCGCGTCGTTACCGTCGTCCGCGTACCCGTTTCCTGTCTAAACAGCTGACCGCTCTGCGTGAACTGCTGGAAAAAACCATGCACCCGTCTCTGGCGACCATGGGTAAACTGGCGTCTAAACTGCAGCTGGACCTGTCTGTTGTTAAAATCTGGTTCAAAAACCAGCGTGCGAAATGGAAACGTCAGCAGCGTCAGCAGATGCAGACCCGTCCGTCCCTGGGTCCGGCTAACCAGACCACCTCTGTTAAAAAAGAAGAAACCCCGTCTGCGATTACCACCGCTAACATCCGTCCGGTTTCTCCGGGTATCTCTGATGCGAACGATCACGACCTGCGTGAACCGTCTGGTATCAAAAATCCGGGCGGTGCTTCTGCATCTGCGCGTGTTTCTTCTTGGGACTCTCAGTCCTACGACATCGAACAGATCTGCCTGGGTGCTTCTAACCCGCCGTGGGCGTCTACCCTGTTCGAAATCGACGAATTCGTTAAAATCTACGACCTGCCGGGTGAAGACGACACCTCTTCTCTGAACCAGTACCTGTTCCCGGTTTGCCTGGAATACGACCAGCTGCAGTCTTCTGTTTAGTAATGACCTGCAGG	619
LHX6	LHX6	FL	MAQPGSGCKATTRCLEGTAPPAMAQSDAEALAGALDKDEGQASPCTPSTPSVCSPPSAASSVPSAGKNICSSCGLEILDRYLLKVNNLIWHVRCLECSVCRTSLRQQNSCYIKNKEIFCKMDYFSRFGTKCARCGRQIYASDWVRRARGNAYHLACFACFSCKRQLSTGEEFGLVEEKVLCRIHYDTMIENLKRAAENGNGLTLEGAVPSEQDSQPKPAKRARTSFTAEQLQVMQAQFAQDNNPDAQTLQKLADMTGLSRRVIQVWFQNCRARHKKHTPQHPVPPSGAPPSRLPSALSDDIHYTPFSSPERARMVTLHGYIESQVQCGQVHCRLPYTAPPVHLKADMDGPLSNRGEKVILFQY	363	ATGGCCCAGCCAGGGTCCGGCTGCAAAGCGACCACCCGCTGTCTTGAAGGGACCGCGCCGCCCGCCATGGCTCAGTCTGACGCCGAGGCCCTGGCAGGAGCTCTGGACAAGGACGAGGGTCAGGCCTCCCCATGTACGCCCAGCACGCCATCTGTCTGCTCACCGCCCTCTGCCGCCTCCTCCGTGCCGTCTGCAGGCAAGAACATCTGCTCCAGCTGCGGCCTCGAGATCCTGGACCGATATCTGCTCAAGGTCAACAACCTCATCTGGCACGTGCGGTGCCTCGAGTGCTCCGTGTGTCGCACGTCGCTGAGGCAGCAGAACAGCTGCTACATCAAGAACAAGGAGATCTTCTGCAAGATGGACTACTTCAGCCGATTCGGGACCAAGTGTGCCCGGTGCGGCCGACAGATCTACGCCAGCGACTGGGTGCGGAGAGCTCGCGGCAACGCCTACCACCTGGCCTGCTTCGCCTGCTTCTCGTGCAAGCGCCAGCTGTCCACTGGTGAGGAGTTCGGCCTGGTCGAGGAGAAGGTGCTCTGCCGCATCCACTACGACACCATGATTGAGAACCTCAAGAGGGCCGCCGAGAACGGGAACGGCCTCACGTTGGAGGGGGCAGTGCCCTCGGAACAGGACAGTCAACCCAAGCCGGCCAAGCGCGCGCGGACGTCCTTCACCGCGGAACAGCTGCAGGTTATGCAGGCGCAGTTCGCGCAGGACAACAACCCCGACGCTCAGACGCTGCAGAAGCTGGCGGACATGACGGGCCTCAGCCGGAGAGTCATCCAGGTGTGGTTTCAAAACTGCCGGGCGCGTCATAAAAAGCACACGCCGCAACACCCAGTGCCGCCCTCGGGGGCGCCCCCGTCCCGCCTTCCCTCCGCCCTGTCCGACGACATCCACTACACCCCGTTCAGCAGCCCCGAGCGGGCGCGCATGGTCACCCTGCACGGCTACATTGAGAGTCAGGTACAGTGCGGGCAGGTGCACTGCCGGCTGCCTTACACCGCACCCCCCGTCCACCTCAAAGCCGATATGGATGGGCCGCTCTCCAACCGGGGTGAGAAGGTCATCCTTTTTCAGTAC	1089
MAX	MAX	FL	MSDNDDIEVESDEEQPRFQSAADKRAHHNALERKRRDHIKDSFHSLRDSVPSLQGEKASRAQILDKATEYIQYMRRKNHTHQQDIDDLKRQNALLEQQVRALEKARSSAQLQTNYPSSDNSLYTNAKGSTISAFDGGSDSSSESEPEEPQSRKKLRMEAS	160	ATGAGCGATAACGATGACATCGAGGTGGAGAGCGACGAAGAGCAACCGAGGTTTCAATCTGCGGCTGACAAACGGGCTCATCATAATGCACTGGAACGAAAACGTAGGGACCACATCAAAGACAGCTTTCACAGTTTGCGGGACTCAGTCCCATCACTCCAAGGAGAGAAGGCATCCCGGGCCCAAATCCTAGACAAAGCCACAGAATATATCCAGTATATGCGAAGGAAAAACCACACACACCAGCAAGATATTGACGACCTCAAGCGGCAGAATGCTCTTCTGGAGCAGCAAGTCCGTGCACTGGAGAAGGCGAGGTCAAGTGCCCAACTGCAGACCAACTACCCCTCCTCAGACAACAGCCTCTACACCAACGCCAAGGGCAGCACCATCTCTGCCTTCGATGGGGGCTCGGACTCCAGCTCGGAGTCTGAGCCTGAAGAGCCCCAAAGCAGGAAGAAGCTCCGGATGGAGGCCAGC	480
MBD1.FL	MBD1	FL	MAEDWLDCPALGPGWKRREVFRKSGATCGRSDTYYQSPTGDRIRSKVELTRYLGPACDLTLFDFKQGILCYPAPKAHPVAVASKKRKKPSRPAKTRKRQVGPQSGEVRKEAPRDETKADTDTAPASFPAPGCCENCGISFSGDGTQRQRLKTLCKDCRAQRIAFNREQRMFKRVGCGECAACQVTEDCGACSTCLLQLPHDVASGLFCKCERRRCLRIVERSRGCGVCRGCQTQEDCGHCPICLRPPRPGLRRQWKCVQRRCLRGKHARRKGGCDSKMAARRRPGAQPLPPPPPSQSPEPTEPHPRALAPSPPAEFIYYCVDEDELQPYTNRRQNRKCGACAACLRRMDCGRCDFCCDKPKFGGSNQKRQKCRWRQCLQFAMKRLLPSVWSESEDGAGSPPPYRRRKRPSSARRHHLGPTLKPTLATRTAQPDHTQAPTKQEAGGGFVLPPPGTDLVFLREGASSPVQVPGPVAASTEALLQEAQCSGLSWVVALPQVKQEKADTQDEWTPGTAVLTSPVLVPGCPSKAVDPGLPSVKQEPPDPEEDKEENKDDSASKLAPEEEAGGAGTPVITEIFSLGGTRFRDTAVWLPSLQGRHSGREDGCKVWETEDTVEPTSTSWNPRGWPGTHVSLSPPPASMMWVSCRRSWCPSSQS	655	GGCGCGCCATGGCTGAAGATTGGCTGGACTGCCCGGCGCTGGGTCCGGGTTGGAAACGTCGTGAAGTTTTCCGTAAATCTGGTGCAACTTGCGGTCGTTCTGACACCTACTACCAGTCTCCGACTGGTGATCGTATCCGTTCTAAAGTGGAACTGACCCGTTACCTGGGTCCGGCATGCGACCTGACCCTGTTCGATTTCAAACAGGGTATCCTGTGCTATCCGGCTCCGAAAGCGCACCCGGTTGCCGTTGCTTCTAAAAAACGCAAAAAACCGTCTCGTCCGGCTAAAACTCGTAAACGTCAGGTAGGTCCGCAGTCTGGCGAAGTTCGTAAAGAAGCGCCGCGTGACGAAACTAAAGCTGACACTGACACCGCGCCGGCTTCTTTCCCGGCGCCGGGCTGTTGCGAAAACTGTGGTATCTCTTTCTCTGGTGATGGTACCCAGCGTCAGCGCCTGAAAACCCTGTGCAAAGACTGCCGTGCGCAGCGTATCGCGTTCAACCGCGAACAGCGCATGTTCAAACGCGTTGGTTGCGGTGAATGCGCCGCGTGCCAGGTGACTGAAGATTGCGGCGCGTGTTCCACCTGCCTGCTGCAGCTGCCGCACGACGTAGCATCTGGTCTGTTCTGTAAATGCGAACGTCGTCGCTGCCTGCGCATTGTTGAACGTTCCCGTGGCTGCGGTGTGTGTCGTGGTTGCCAGACCCAGGAAGATTGCGGTCATTGCCCGATCTGCCTGCGCCCGCCGCGTCCGGGTCTGCGTCGTCAGTGGAAATGTGTGCAGCGCCGTTGCCTGCGTGGTAAACACGCACGTCGTAAAGGCGGTTGCGACAGCAAAATGGCCGCTCGTCGTCGTCCGGGCGCCCAGCCGCTGCCGCCCCCGCCGCCGTCTCAGTCTCCGGAACCGACTGAACCGCACCCGCGTGCTCTGGCGCCGTCCCCACCGGCAGAATTCATCTACTACTGCGTTGATGAAGACGAACTCCAGCCGTACACCAACCGTCGCCAGAACCGTAAGTGCGGTGCGTGCGCGGCGTGCCTGCGTCGCATGGACTGTGGCCGTTGCGACTTCTGCTGTGACAAACCGAAATTCGGTGGTTCTAATCAGAAACGTCAGAAATGCCGTTGGCGCCAGTGCCTGCAGTTCGCGATGAAACGTCTGCTGCCGTCTGTTTGGTCTGAATCTGAAGACGGTGCGGGTTCTCCGCCGCCGTATCGTAGACGTAAACGTCCGTCCAGCGCACGTCGTCACCACCTTGGCCCGACCCTGAAACCGACTCTCGCGACTCGCACTGCGCAGCCGGACCACACCCAGGCGCCGACTAAACAGGAAGCGGGCGGTGGTTTCGTTCTGCCGCCACCTGGCACCGACCTGGTGTTCCTCCGCGAAGGTGCTAGCTCTCCGGTGCAGGTTCCGGGCCCGGTTGCAGCGTCTACCGAAGCGCTGCTGCAGGAAGCTCAGTGCTCTGGTCTGTCCTGGGTTGTTGCTCTGCCGCAGGTTAAACAGGAAAAAGCTGATACCCAGGATGAATGGACTCCGGGCACCGCGGTGCTGACCAGCCCAGTGCTGGTGCCGGGTTGCCCGTCCAAAGCTGTGGATCCGGGTCTGCCTAGCGTGAAACAGGAACCGCCGGACCCGGAAGAAGATAAAGAAGAAAACAAAGATGATTCCGCGTCCAAACTGGCCCCAGAAGAAGAAGCGGGTGGCGCGGGTACCCCAGTCATTACCGAAATCTTCTCCCTGGGCGGTACCCGTTTCCGTGACACCGCTGTCTGGCTGCCGTCTCTGCAGGGCCGTCATTCTGGTCGTGAAGATGGTTGCAAAGTTTGGGAAACTGAAGACACTGTTGAACCGACTTCTACCTCCTGGAATCCTCGTGGCTGGCCGGGTACCCACGTTTCTCTGTCCCCGCCGCCGGCGTCTATGATGTGGGTTTCTTGCCGTCGTAGCTGGTGCCCGTCTAGCCAGTCTTAGTAATGACCTGCAGG	1990
MBD3.FL	MBD3	FL	MERKRWECPALPQGWEREEVPRRSGLSAGHRDVFYYSPSGKKFRSKPQLARYLGGSMDLSTFDFRTGKMLMSKMNKSRQRVRYDSSNQVKGKPDLNTALPVRQTASIFKQPVTKITNHPSNKVKSDPQKAVDQPRQLFWEKKLSGLNAFDIAEELVKTMDLPKGLQGVGPGCTDETLLSAIASALHTSTMPITGQLSAAVEKNPGVWLNTTQPLCKAFMVTDEDIRKQEELVQQVRKRLEEALMADMLAHVEELARDGEAPLDKACAEDDDEEDEEEEEEEPDPDPEMEHV	291	GGCGCGCCATGGAACGTAAACGTTGGGAATGCCCGGCTCTGCCGCAGGGTTGGGAACGTGAAGAAGTTCCGCGTCGTTCTGGTCTGTCTGCGGGTCACCGTGATGTTTTCTACTACTCTCCGTCTGGTAAAAAATTCCGTTCTAAACCGCAGCTGGCTCGTTACCTGGGTGGTTCTATGGATCTGTCTACCTTCGACTTCCGTACCGGTAAAATGCTGATGTCTAAAATGAACAAATCCCGTCAGCGTGTTCGTTACGACTCTTCTAACCAGGTTAAAGGTAAACCGGATCTGAACACCGCTCTGCCGGTTCGTCAGACCGCGAGCATCTTCAAACAGCCGGTTACCAAAATCACCAACCACCCGTCTAACAAAGTTAAATCTGATCCGCAGAAAGCTGTTGACCAGCCGCGTCAGCTGTTCTGGGAGAAAAAACTGTCTGGTCTGAACGCGTTCGATATCGCTGAAGAACTGGTGAAAACCATGGATCTGCCGAAAGGTCTGCAGGGTGTTGGTCCGGGTTGCACTGATGAAACCCTGCTGTCTGCGATCGCGTCTGCTCTGCACACCTCTACCATGCCGATCACCGGTCAGCTGTCTGCTGCTGTTGAGAAAAACCCAGGTGTTTGGCTGAACACCACCCAGCCGCTGTGCAAAGCGTTCATGGTTACCGATGAAGACATCCGTAAACAGGAAGAACTGGTTCAGCAGGTTCGTAAACGTCTGGAAGAAGCGCTGATGGCTGACATGCTGGCTCACGTTGAAGAACTGGCGCGTGACGGTGAAGCGCCGCTGGATAAAGCTTGCGCAGAAGATGACGATGAAGAAGATGAAGAAGAAGAAGAGGAAGAACCGGACCCGGACCCGGAAATGGAACACGTTTAGTAATGACCTGCAGG	898
MBD4.FL	MBD4	FL	MGTTGLESLSLGDRGAAPTVTSSERLVPDPPNDLRKEDVAMELERVGEDEEQMMIKRSSECNPLLQEPIASAQFGATAGTECRKSVPCGWERVVKQRLFGKTAGRFDVYFISPQGLKFRSKSSLANYLHKNGETSLKPEDFDFTVLSKRGIKSRYKDCSMAALTSHLQNQSNNSNWNLRTRSKCKKDVFMPPSSSSELQESRGLSNFTSTHLLLKEDEGVDDVNFRKVRKPKGKVTILKGIPIKKTKKGCRKSCSGFVQSDSKRESVCNKADAESEPVAQKSQLDRTVCISDAGACGETLSVTSEENSLVKKKERSLSSGSNFCSEQKTSGIINKFCSAKDSEHNEKYEDTFLESEEIGTKVEVVERKEHLHTDILKRGSEMDNNCSPTRKDFTGEKIFQEDTIPRTQIERRKTSLYFSSKYNKEALSPPRRKAFKKWTPPRSPFNLVQETLFHDPWKLLIATIFLNRTSGKMAIPVLWKFLEKYPSAEVARTADWRDVSELLKPLGLYDLRAKTIVKFSDEYLTKQWKYPIELHGIGKYGNDSYRIFCVNEWKQVHPEDHKLNKYHDWLWENHEKLSLS	580	GGCGCGCCATGGGCACCACCGGCCTGGAATCCCTGAGCCTGGGCGACCGTGGCGCAGCGCCGACCGTGACCTCCTCCGAACGTCTGGTCCCGGATCCGCCGAACGACCTGCGTAAAGAAGACGTGGCCATGGAACTGGAACGTGTGGGTGAAGACGAAGAACAGATGATGATCAAACGTTCTTCCGAATGCAACCCGCTGCTGCAGGAGCCGATCGCGTCTGCGCAGTTCGGTGCTACCGCGGGTACCGAATGCCGTAAATCCGTTCCGTGTGGCTGGGAACGTGTAGTGAAACAGCGTCTGTTCGGTAAAACCGCTGGCCGCTTTGATGTGTACTTCATCTCTCCGCAGGGCCTGAAATTTCGTTCTAAATCTAGCCTGGCGAACTATCTGCACAAAAACGGCGAAACCTCCCTGAAACCGGAAGACTTTGACTTCACTGTGCTGTCCAAACGTGGTATCAAATCCCGTTACAAAGATTGTAGCATGGCGGCGCTGACCTCCCACCTGCAGAACCAGTCTAACAACTCTAACTGGAACCTGCGTACCCGCTCTAAATGCAAAAAAGACGTATTTATGCCACCGTCCTCCTCCAGCGAACTGCAGGAATCCCGCGGCCTGTCTAACTTCACTTCTACCCACCTGCTGCTGAAAGAAGACGAAGGCGTTGACGACGTTAACTTCCGCAAAGTTCGTAAACCAAAAGGCAAAGTGACTATCCTGAAAGGCATTCCTATTAAAAAGACCAAGAAAGGCTGCCGTAAAAGCTGCTCCGGCTTCGTGCAGTCTGACAGCAAACGTGAATCTGTGTGCAACAAAGCTGATGCGGAAAGCGAACCGGTAGCGCAGAAATCTCAGCTCGACCGTACTGTTTGCATCAGCGATGCTGGTGCATGTGGTGAAACCCTGTCTGTCACCAGTGAGGAAAACAGCCTGGTTAAGAAAAAAGAACGTTCCCTGAGCTCTGGTTCCAACTTCTGCAGCGAACAGAAAACCTCTGGCATCATCAACAAATTCTGCTCCGCTAAAGATAGCGAACACAACGAAAAATATGAAGATACCTTCCTGGAATCTGAAGAAATCGGCACTAAAGTGGAAGTTGTTGAACGCAAAGAACACCTGCACACTGACATCCTGAAACGTGGTTCCGAAATGGATAACAACTGCTCCCCGACGCGTAAAGATTTCACCGGCGAGAAAATTTTCCAGGAAGACACCATCCCGCGTACTCAGATCGAACGTCGTAAAACCAGCCTCTACTTCTCTTCTAAATATAACAAAGAGGCACTGTCTCCGCCGCGCCGTAAAGCGTTCAAAAAATGGACCCCGCCGCGTTCTCCGTTCAACCTGGTGCAGGAAACCCTGTTCCACGATCCGTGGAAACTGCTGATCGCGACCATCTTCCTGAACCGTACCTCCGGTAAAATGGCTATTCCGGTTCTGTGGAAATTCCTGGAAAAGTACCCGTCCGCGGAAGTTGCGCGTACTGCTGACTGGCGTGACGTTTCTGAACTGCTGAAACCGCTCGGTCTGTACGACCTGCGTGCTAAAACCATCGTTAAATTCTCCGATGAATACCTGACCAAACAGTGGAAATACCCGATCGAACTGCACGGCATCGGCAAATACGGTAACGACTCCTACCGTATCTTCTGCGTAAACGAATGGAAACAGGTTCACCCGGAAGACCACAAACTGAACAAATACCACGACTGGCTGTGGGAAAACCACGAAAAACTGAGCCTGAGCTAGTAATGACCTGCAGG	1765
MBD6.FL	MBD6	FL	MNGGNESSGADRAGGPVATSVPIGWQRCVREGAVLYISPSGTELSSLEQTRSYLLSDGTCKCGLECPLNVPKVFNFDPLAPVTPGGAGVGPASEEDMTKLCNHRRKAVAMATLYRSMETTCSHSSPGEGASPQMFHTVSPGPPSARPPCRVPPTTPLNGGPGSLPPEPPSVSQAFPTLAGPGGLFPPRLADPVPSGGSSSPRFLPRGNAPSPAPPPPPAISLNAPSYNWGAALRSSLVPSDLGSPPAPHASSSPPSDPPLFHCSDALTPPPLPPSNNLPAHPGPASQPPVSSATMHLPLVLGPLGGAPTVEGPGAPPFLASSLLSAAAKAQHPPLPPPSTLQGRRPRAQAPSASHSSSLRPSQRRPRRPPTVFRLLEGRGPQTPRRSRPRAPAPVPQPFSLPEPSQPILPSVLSLLGLPTPGPSHSDGSFNLLGSDAHLPPPPTLSSGSPPQPRHPIQPSLPGTTSGSLSSVPGAPAPPAASKAPVVPSPVLQSPSEGLGMGAGPACPLPPLAGGEAFPFPSPEQGLALSGAGFPGMLGALPLPLSLGQPPPSPLLNHSLFGVLTGGGGQPPPEPLLPPPGGPGPPLAPGEPEGPSLLVASLLPPPPSDLLPPPSAPPSNLLASFLPLLALGPTAGDGEGSAEGAGGPSGEPFSGLGDLSPLLFPPLSAPPTLIALNSALLAATLDPPSGTPPQPCVLSAPQPGPPTSSVTTATTDPGASSLGKAPSNSGRPPQLLSPLLGASLLGDLSSLTSSPGALPSLLQPPGPLLSGQLGLQLLPGGGAPPPLSEASSPLACLLQSLQIPPEQPEAPCLPPESPASALEPEPARPPLSALAPPHGSPDPPVPELLTGRGSGKRGRRGGGGLRGINGEARPARGRKPGSRREPGRLALKWGTRGGFNGQMERSPRRTHHWQHNGELAEGGAEPKDPPPPGPHSEDLKVPPGVVRKSRRGRRRKYNPTRNSNSSRQDITLEPSPTARAAVPLPPRARPGRPAKNKRRKLAP	1003	GGCGCGCCATGAACGGTGGTAATGAATCTAGTGGTGCTGATCGTGCGGGTGGCCCGGTCGCGACCTCTGTTCCGATTGGCTGGCAGCGTTGCGTTCGTGAAGGTGCAGTCCTGTACATCAGCCCTTCCGGTACTGAACTGTCTTCCCTGGAACAGACTCGTTCTTATCTGCTGTCCGATGGCACTTGTAAATGCGGTTTGGAATGCCCGCTGAACGTTCCGAAGGTTTTCAACTTTGACCCGCTGGCGCCTGTTACCCCAGGCGGTGCGGGTGTGGGTCCGGCGAGCGAAGAAGACATGACTAAACTGTGTAACCACCGTCGTAAAGCTGTTGCGATGGCCACCCTGTACCGTTCAATGGAAACCACCTGCTCCCATTCCAGTCCGGGTGAAGGCGCTTCTCCGCAGATGTTCCACACCGTCTCACCGGGCCCGCCGTCTGCGCGTCCGCCGTGCCGTGTGCCGCCGACCACCCCGCTGAACGGCGGTCCAGGTAGCCTGCCACCTGAACCGCCGTCCGTAAGCCAGGCGTTCCCGACCCTGGCTGGTCCGGGTGGTCTGTTCCCGCCGCGTCTTGCCGATCCGGTTCCGTCTGGCGGTAGCTCCAGCCCGCGTTTCCTGCCGCGTGGTAACGCGCCGTCTCCAGCCCCGCCTCCGCCGCCGGCTATCTCTCTGAACGCGCCGTCCTATAACTGGGGTGCAGCGCTGCGTTCTTCCCTGGTTCCGTCTGATCTGGGCTCGCCGCCGGCTCCTCACGCTTCCTCCTCTCCGCCATCTGACCCGCCGCTCTTCCACTGTAGCGACGCCCTTACCCCGCCGCCGTTACCGCCGTCCAACAACCTGCCGGCTCATCCGGGTCCAGCAAGTCAGCCGCCGGTGAGCAGCGCCACCATGCACCTGCCGCTGGTGCTGGGTCCACTGGGTGGTGCTCCAACCGTTGAAGGTCCGGGGGCGCCACCGTTCCTGGCTTCTAGCCTGCTGAGCGCAGCCGCGAAAGCGCAGCACCCGCCGCTGCCCCCGCCCTCCACCCTCCAGGGTCGTCGTCCCCGTGCGCAGGCACCGTCTGCGTCTCACTCCAGCTCCCTGCGTCCGTCTCAGCGTCGCCCGCGTCGTCCGCCCACTGTATTTCGTCTGCTGGAGGGTCGTGGCCCGCAGACCCCGCGCCGCTCTCGTCCGCGCGCGCCGGCGCCTGTTCCACAGCCGTTCAGCCTCCCGGAGCCAAGCCAGCCGATCCTGCCTTCCGTACTGTCGCTGCTGGGCCTGCCGACTCCGGGTCCGTCTCATAGCGACGGGTCGTTTAACCTGCTGGGATCCGACGCTCACCTTCCGCCACCGCCTACCCTTTCATCTGGTAGCCCGCCGCAGCCGCGTCACCCGATCCAGCCGAGCCTGCCTGGCACCACGAGCGGCTCCCTGAGCAGCGTTCCGGGCGCCCCGGCGCCACCGGCCGCAAGCAAAGCTCCGGTCGTGCCGTCTCCGGTGCTGCAGAGCCCGAGCGAGGGTCTGGGCATGGGCGCGGGCCCGGCGTGCCCGTTGCCGCCGTTGGCGGGTGGTGAAGCATTCCCGTTCCCGTCGCCGGAGCAGGGCCTCGCACTGTCCGGCGCTGGCTTCCCTGGTATGTTGGGCGCTCTCCCGCTGCCGTTGAGCCTGGGCCAGCCGCCGCCGAGCCCACTCCTGAATCACTCTCTGTTCGGTGTTCTGACCGGTGGCGGCGGCCAACCACCGCCTGAACCGCTGCTCCCGCCACCGGGCGGCCCTGGCCCTCCGTTAGCACCGGGTGAACCGGAAGGCCCGTCTCTGCTGGTTGCATCTCTCCTGCCACCGCCTCCGAGCGACCTTCTGCCGCCCCCGAGCGCACCGCCGTCTAACCTGCTGGCGAGCTTCCTGCCGCTGCTGGCCCTGGGTCCGACCGCAGGTGATGGCGAAGGCTCCGCTGAGGGCGCTGGCGGTCCGAGCGGTGAACCGTTCAGCGGTCTCGGCGACCTCTCTCCGCTGCTGTTCCCGCCTCTGTCTGCGCCGCCGACTCTGATTGCGCTGAACAGCGCTCTGCTGGCGGCGACCCTGGACCCACCGTCCGGCACTCCACCACAGCCGTGTGTGCTGAGCGCGCCGCAACCTGGTCCTCCGACCTCTAGCGTGACTACCGCGACCACGGATCCGGGCGCAAGCTCCCTTGGTAAGGCTCCGAGCAACTCTGGTCGTCCGCCGCAGCTGTTATCTCCACTGCTGGGCGCTTCCCTCCTCGGTGATCTATCTTCCCTGACCTCTTCTCCCGGCGCCCTGCCGTCCCTGTTGCAGCCGCCGGGTCCGCTGCTGTCAGGCCAGCTGGGTCTGCAACTGCTGCCGGGCGGCGGTGCTCCTCCGCCGCTGTCTGAAGCATCTTCGCCCCTGGCCTGTCTTCTTCAGTCTCTGCAGATCCCTCCTGAGCAGCCGGAAGCGCCGTGTCTGCCTCCGGAAAGCCCGGCCTCCGCCCTGGAGCCGGAGCCGGCTCGCCCGCCGCTCTCTGCACTGGCGCCGCCACACGGTAGCCCTGACCCACCTGTACCGGAACTGCTGACCGGCCGTGGTTCGGGTAAACGCGGCCGGCGTGGTGGCGGTGGTCTGCGCGGTATCAACGGTGAAGCTCGCCCGGCGCGTGGCCGTAAGCCTGGCAGCCGCCGTGAACCGGGCCGCCTCGCACTGAAATGGGGTACCCGTGGCGGCTTTAACGGCCAGATGGAACGTAGCCCGCGTCGCACCCACCATTGGCAACATAACGGTGAACTGGCTGAAGGCGGCGCTGAGCCGAAAGACCCGCCACCTCCGGGTCCACACTCCGAGGATTTAAAAGTTCCGCCGGGTGTTGTGCGCAAAAGCCGCCGTGGCCGTCGTCGCAAATACAACCCGACTCGTAATTCCAACTCCTCTCGCCAGGACATTACTCTGGAACCGTCCCCGACCGCTCGTGCAGCCGTGCCGCTGCCGCCGCGTGCGCGCCCAGGCCGTCCGGCAAAGAACAAACGTCGCAAACTGGCTCCGTAGTAATGACCTGCAGG	3034
MBNL2.FL	MBNL2	FL	MALNVAPVRDTKWLTLEVCRQFQRGTCSRSDEECKFAHPPKSCQVENGRVIACFDSLKGRCSRENCKYLHPPTHLKTQLEINGRNNLIQQKTAAAMLAQQMQFMFPGTPLHPVPTFPVGPAIGTNTAISFAPYLAPVTPGVGLVPTEILPTTPVIVPGSPPVTVPGSTATQKLLRTDKLEVCREFQRGNCARGETDCRFAHPADSTMIDTSDNTVTVCMDYIKGRCMREKCKYFHPPAHLQAKIKAAQHQANQAAVAAQAAAAAATVMAFPPGALHPLPKRQALEKSNGTSAVFNPSVLHYQQALTSAQLQQHAAFIPTGSVLCMTPATSIDNSEIISRNGMECQESALRITKHCYCTYYPVSSSIELPQTAC	373	GGCGCGCCATGGCTCTGAACGTTGCGCCGGTTCGTGATACCAAATGGCTGACCCTGGAAGTTTGCCGCCAGTTCCAGCGCGGTACCTGCTCTCGTTCCGACGAAGAATGCAAATTCGCGCATCCGCCGAAATCTTGCCAGGTTGAAAACGGCCGTGTTATCGCATGCTTCGACAGCCTGAAAGGTCGTTGCTCCCGTGAAAACTGCAAATACCTGCACCCGCCGACCCACCTGAAAACCCAGCTGGAAATCAACGGCCGTAACAACCTGATCCAGCAGAAAACCGCGGCGGCGATGCTGGCGCAGCAGATGCAGTTCATGTTCCCAGGTACCCCGCTGCACCCGGTGCCGACCTTCCCGGTGGGCCCGGCTATCGGCACCAACACCGCAATCTCTTTCGCTCCGTACCTGGCTCCGGTGACTCCGGGCGTGGGTCTGGTTCCGACCGAAATCCTGCCGACCACCCCGGTTATCGTTCCGGGTAGCCCGCCGGTTACTGTGCCGGGTTCCACCGCTACCCAGAAACTGCTGCGTACCGACAAACTTGAAGTTTGCCGTGAATTCCAGCGTGGTAACTGCGCGCGTGGTGAAACTGACTGCCGTTTCGCTCACCCGGCTGACTCTACCATGATCGACACCTCTGACAACACCGTTACCGTTTGCATGGACTACATCAAAGGCCGTTGCATGCGTGAAAAATGCAAATACTTCCACCCGCCGGCTCACCTGCAAGCTAAAATCAAAGCGGCGCAGCACCAGGCGAACCAGGCGGCAGTTGCGGCGCAGGCTGCTGCAGCTGCGGCTACCGTTATGGCTTTCCCGCCGGGTGCACTGCACCCGCTGCCGAAACGTCAGGCGCTGGAAAAATCCAACGGTACCTCTGCGGTTTTCAACCCGTCTGTTCTGCACTACCAGCAGGCGCTGACCTCTGCACAGCTGCAGCAGCACGCTGCTTTCATCCCGACTGGTTCCGTTCTGTGTATGACCCCGGCTACCTCCATCGACAACTCTGAAATCATCTCTCGTAACGGTATGGAATGTCAGGAATCCGCGCTGCGTATCACCAAACACTGCTACTGCACTTACTACCCGGTTTCTTCCTCTATCGAACTGCCGCAGACCGCTTGCTAGTAATGACCTGCAGG	1144
MGA.FL	MGA	FL	MEEKQQIILANQDGGTVAGAAPTFFVILKQPGNGKTDQGILVTNQDACALASSVSSPVKSKGKICLPADCTVGGITVTLDNNSMWNEFYHRSTEMILTKQGRRMFPYCRYWITGLDSNLKYILVMDISPVDNHRYKWNGRWWEPSGKAEPHVLGRVFIHPESPSTGHYWMHQPVSFYKLKLTNNTLDQEGHIILHSMHRYLPRLHLVPAEKAVEVIQLNGPGVHTFTFPQTEFFAVTAYQNIQITQLKIDYNPFAKGFRDDGLNNKPQRDGKQKNSSDQEGNNISSSSGHRVRLTEGQGSEIQPGDLDPLSRGHETSGKGLEKTSLNIKRDFLGFMDTDSALSEVPQLKQEISECLIASSFEDDSRVASPLDQNGSFNVVIKEEPLDDYDYELGECPEGVTVKQEETDEETDVYSNSDDDPILEKQLKRHNKVDNPEADHLSSKWLPSSPSGVAKAKMFKLDTGKMPVVYLEPCAVTRSTVKISELPDNMLSTSRKDKSSMLAELEYLPTYIENSNETAFCLGKESENGLRKHSPDLRVVQKYPLLKEPQWKYPDISDSISTERILDDSKDSVGDSLSGKEDLGRKRTTMLKIATAAKVVNANQNASPNVPGKRGRPRKLKLCKAGRPPKNTGKSLISTKNTPVSPGSTFPDVKPDLEDVDGVLFVSFESKEALDIHAVDGTTEESSSLQASTTNDSGYRARISQLEKELIEDLKTLRHKQVIHPGLQEVGLKLNSVDPTMSIDLKYLGVQLPLAPATSFPFWNLTGTNPASPDAGFPFVSRTGKTNDFTKIKGWRGKFHSASASRNEGGNSESSLKNRSAFCSDKLDEYLENEGKLMETSMGFSSNAPTSPVVYQLPTKSTSYVRTLDSVLKKQSTISPSTSYSLKPHSVPPVSRKAKSQNRQATFSGRTKSSYKSILPYPVSPKQKYSHVILGDKVTKNSSGIISENQANNFVVPTLDENIFPKQISLRQAQQQQQQQQGSRPPGLSKSQVKLMDLEDCALWEGKPRTYITEERADVSLTTLLTAQASLKTKPIHTIIRKRAPPCNNDFCRLGCVCSSLALEKRQPAHCRRPDCMFGCTCLKRKVVLVKGGSKTKHFQRKAAHRDPVFYDTLGEEAREEEEGIREEEEQLKEKKKRKKLEYTICETEPEQPVRHYPLWVKVEGEVDPEPVYIPTPSVIEPMKPLLLPQPEVLSPTVKGKLLTGIKSPRSYTPKPNPVIREEDKDPVYLYFESMMTCARVRVYERKKEDQRQPSSSSSPSPSFQQQTSCHSSPENHNNAKEPDSEQQPLKQLTCDLEDDSDKLQEKSWKSSCNEGESSSTSYMHQRSPGGPTKLIEIISDCNWEEDRNKILSILSQHINSNMPQSLKVGSFIIELASQRKSRGEKNPPVYSSRVKISMPSCQDQDDMAEKSGSETPDGPLSPGKMEDISPVQTDALDSVRERLHGGKGLPFYAGLSPAGKLVAYKRKPSSSTSGLIQVASNAKVAASRKPRTLLPSTSNSKMASSSGTATNRPGKNLKAFVPAKRPIENAAQIPVATPQVSPNTVKRAGPRLLLIPVQQGSPTLRPVSNTQLQGHRMVLQPVRSPSGMNLFRHPNGQIVQLLPLHQLRGSNTQPNLQPVMFRNPGSVMGIRLPAPSKPSETPPSSTSSSAFSVMNPVIQAVGSSSAVNVITQAPSLLSSGASFVSQAGTLTLRISPPEPQSFASKTGSETKITYSSGGQPVGTASLIPLQSGSFALLQLPGQKPVPSSILQHVASLQMKRESQNPDQKDETNSIKREQETKKVLQSEGEAVDPEANVIKQNSGAATSEETLNDSLEDRGDHLDEECLPEEGCATVKPSEHSCITGSHTDQDYKDVNEEYGARNRKSSKEKVAVLEVRTISEKASNKTVQNLSKVQHQKLGDVKVEQQKGFDNPEENSSEFPVTFKEESKFELSGSKVMEQQSNLQPEAKEKECGDSLEKDRERWRKHLKGPLTRKCVGASQECKKEADEQLIKETKTCQENSDVFQQEQGISDLLGKSGITEDARVLKTECDSWSRISNPSAFSIVPRRAAKSSRGNGHFQGHLLLPGEQIQPKQEKKGGRSSADFTVLDLEEDDEDDNEKTDDSIDEIVDVVSDYQSEEVDDVEKNNCVEYIEDDEEHVDIETVEELSEEINVAHLKTTAAHTQSFKQPSCTHISADEKAAERSRKAPPIPLKLKPDYWSDKLQKEAEAFAYYRRTHTANERRRRGEMRDLFEKLKITLGLLHSSKVSKSLILTRAFSEIQGLTDQADKLIGQKNLLTRKRNILIRKVSSLSGKTEEVVLKKLEYIYAKQQALEAQKRKKKMGSDEFDISPRISKQQEGSSASSVDLGQMFINNRRGKPLILSRKKDQATENTSPLNTPHTSANLVMTPQGQLLTLKGPLFSGPVVAVSPDLLESDLKPQVAGSAVALPENDDLFMMPRIVNVTSLATEGGLVDMGGSKYPHEVPDSKPSDHLKDTVRNEDNSLEDKGRISSRGNRDGRVTLGPTQVFLANKDSGYPQIVDVSNMQKAQEFLPKKISGDMRGIQYKWKESESRGERVKSKDSSFHKLKMKDLKDSSIEMELRKVTSAIEEAALDSSELLTNMEDEDDTDETLTSLLNEIAFLNQQLNDDSVGLAELPSSMDTEFPGDARRAFISKVPPGSRATFQVEHLGTGLKELPDVQGESDSISPLLLHLEDDDFSENEKQLAEPASEPDVLKIVIDSEIKDSLLSNKKAIDGGKNTSGLPAEPESVSSPPTLHMKTGLENSNSTDTLWRPMPKLAPLGLKVANPSSDADGQSLKVMPCLAPIAAKVGSVGHKMNLTGNDQEGRESKVMPTLAPVVAKLGNSGASPSSAGK	2856	GGCGCGCCATGGAAGAAAAACAGCAGATCATCCTGGCTAACCAGGATGGCGGCACCGTAGCGGGCGCAGCGCCGACCTTCTTCGTTATTCTGAAACAGCCGGGTAACGGTAAAACCGACCAGGGCATTCTGGTTACCAACCAGGACGCATGCGCGCTGGCTAGCTCTGTTTCTAGCCCGGTTAAATCTAAAGGCAAAATCTGCCTGCCGGCTGATTGCACCGTTGGTGGCATCACCGTTACCCTGGATAACAACTCGATGTGGAACGAATTCTACCACCGTAGCACCGAAATGATCCTGACTAAACAGGGCCGTCGTATGTTCCCGTACTGCCGTTACTGGATCACTGGCCTGGATTCTAACCTGAAATATATCCTGGTGATGGATATTTCTCCGGTGGATAACCACCGCTACAAATGGAACGGCCGTTGGTGGGAACCGAGCGGTAAAGCGGAACCGCACGTTCTGGGTCGTGTGTTCATCCACCCGGAATCCCCGAGCACCGGTCACTACTGGATGCACCAGCCGGTTAGCTTCTACAAACTGAAACTGACCAACAACACCCTGGACCAGGAAGGCCACATCATTCTGCACTCCATGCATCGCTACCTGCCGCGTCTGCACCTGGTTCCGGCGGAAAAAGCGGTTGAAGTGATCCAGCTGAACGGCCCAGGCGTTCACACCTTCACTTTTCCGCAGACTGAATTCTTCGCGGTGACTGCGTATCAGAACATTCAGATTACCCAGCTGAAAATCGATTACAACCCGTTCGCCAAAGGCTTCCGTGACGACGGCCTGAACAACAAACCGCAGCGTGATGGTAAACAGAAAAACAGCTCCGATCAGGAAGGTAACAACATCTCTTCTAGCAGCGGTCACCGTGTTCGCCTGACCGAAGGCCAAGGCAGCGAAATCCAGCCGGGCGATCTGGATCCGCTGTCTCGTGGTCATGAAACCAGCGGTAAAGGCCTGGAAAAAACCTCTCTGAACATCAAACGTGATTTCCTCGGTTTCATGGACACCGATAGCGCACTGTCTGAAGTGCCGCAGCTGAAACAGGAAATCAGCGAATGCCTGATCGCTTCCTCTTTTGAAGATGATTCTCGTGTAGCTAGCCCGCTGGATCAGAACGGCAGCTTCAACGTTGTTATTAAAGAAGAACCGCTGGATGATTATGATTATGAACTGGGTGAATGCCCGGAAGGCGTGACCGTGAAACAGGAAGAAACCGATGAAGAAACCGACGTTTACAGCAACTCTGATGATGATCCGATCCTGGAAAAACAGCTGAAACGTCATAACAAAGTTGATAACCCGGAAGCGGACCACCTGTCCTCTAAATGGCTGCCGTCTAGCCCGAGCGGTGTTGCTAAAGCTAAAATGTTTAAACTGGACACCGGTAAAATGCCGGTTGTTTATCTGGAACCGTGCGCGGTTACTCGTAGCACCGTGAAAATCAGCGAACTGCCGGACAACATGCTGTCTACCTCTCGTAAAGATAAATCCAGCATGCTGGCGGAACTGGAATACCTGCCGACCTACATCGAAAACTCTAACGAAACCGCTTTCTGCCTGGGTAAAGAATCTGAAAACGGTCTGCGTAAACATAGCCCGGATCTGCGTGTGGTTCAGAAATATCCGCTGCTGAAAGAACCGCAGTGGAAATATCCGGACATTAGTGACTCTATTTCTACTGAACGTATTCTGGATGACTCTAAAGACTCTGTGGGTGACAGCCTGAGCGGTAAAGAAGATCTGGGTCGTAAACGCACTACCATGCTGAAAATCGCGACTGCAGCGAAAGTTGTCAACGCTAACCAGAACGCATCTCCGAACGTTCCGGGTAAACGCGGTCGTCCGCGTAAATTGAAACTGTGCAAAGCAGGCCGTCCGCCGAAAAACACCGGTAAATCCTTGATCTCTACCAAAAATACTCCGGTTTCCCCTGGCAGCACCTTCCCGGACGTGAAACCGGATCTGGAGGATGTGGACGGCGTGCTGTTTGTTAGCTTCGAAAGCAAAGAAGCGCTGGACATCCACGCTGTGGATGGCACCACCGAAGAAAGCTCCTCCTTGCAGGCTTCTACCACCAACGATTCTGGTTACCGTGCGCGCATTAGCCAACTGGAAAAAGAACTGATTGAAGATCTGAAAACCCTGCGCCACAAACAGGTTATCCACCCAGGTCTGCAAGAAGTTGGCCTGAAACTGAATAGCGTTGATCCGACTATGTCTATCGACCTGAAATACCTGGGTGTGCAGCTGCCGCTGGCTCCGGCTACTTCTTTCCCGTTTTGGAACCTGACCGGTACCAACCCGGCTTCCCCAGACGCGGGCTTCCCGTTTGTTAGCCGCACCGGTAAAACGAACGACTTCACCAAAATCAAAGGTTGGCGCGGCAAATTCCATAGCGCGAGCGCGAGCCGTAACGAAGGCGGTAACTCTGAATCCTCTCTGAAAAACCGTTCCGCTTTCTGTTCTGATAAACTGGATGAATACCTGGAAAACGAAGGCAAACTGATGGAAACCTCCATGGGCTTCAGCAGCAACGCACCGACCTCTCCGGTAGTCTATCAGCTGCCGACCAAATCAACCAGCTACGTTCGTACCCTGGATTCTGTACTGAAAAAACAGTCCACCATTTCCCCGTCCACCAGCTACTCTCTGAAACCGCACTCCGTTCCGCCGGTTTCCCGTAAAGCGAAATCCCAGAACCGCCAGGCAACCTTCTCTGGTCGTACCAAAAGCTCTTATAAATCTATCCTGCCGTACCCTGTTTCTCCGAAACAGAAATACTCCCATGTGATTCTGGGCGACAAAGTGACCAAAAACTCTTCTGGTATCATCTCTGAAAACCAGGCAAACAACTTTGTTGTTCCGACCCTGGATGAAAACATCTTCCCGAAACAGATCTCTCTGCGTCAGGCGCAGCAGCAGCAGCAACAGCAGCAGGGCAGCCGTCCGCCAGGTCTGTCTAAATCTCAGGTTAAACTGATGGATCTGGAAGATTGCGCGCTGTGGGAAGGCAAACCGCGTACCTATATCACTGAAGAACGTGCCGATGTTAGCCTGACCACCCTGCTGACCGCTCAGGCTAGCCTGAAAACCAAACCGATCCACACCATTATCCGTAAACGTGCGCCGCCGTGCAACAACGATTTCTGCCGTCTGGGTTGCGTTTGCTCTAGCCTGGCGCTGGAAAAACGTCAGCCGGCGCACTGCCGCCGTCCGGATTGCATGTTCGGCTGCACCTGTCTGAAACGTAAAGTGGTGCTGGTTAAAGGCGGCTCTAAAACCAAACACTTTCAGCGTAAAGCAGCTCATCGTGATCCGGTTTTCTATGATACCCTGGGTGAAGAAGCGCGTGAAGAAGAGGAAGGTATCCGTGAAGAAGAAGAACAGCTGAAAGAAAAGAAAAAACGCAAAAAACTGGAATATACCATCTGTGAAACCGAACCGGAACAGCCGGTTCGTCACTACCCGCTGTGGGTGAAAGTTGAGGGTGAAGTTGATCCAGAACCGGTTTATATCCCGACCCCGTCTGTGATTGAACCGATGAAACCGCTGCTGCTGCCGCAGCCGGAAGTGCTGTCCCCGACTGTTAAAGGTAAACTGCTGACCGGTATCAAATCCCCGCGTTCTTATACTCCGAAACCGAACCCGGTAATCCGCGAAGAGGATAAAGACCCGGTGTACCTGTACTTTGAAAGCATGATGACCTGCGCGCGTGTGCGTGTCTACGAACGCAAAAAAGAAGATCAGCGTCAGCCGTCTAGCAGCTCCTCTCCGAGCCCGAGCTTCCAGCAGCAGACTAGCTGCCACTCCAGCCCGGAGAATCACAACAACGCAAAAGAACCGGATAGCGAACAACAGCCGCTTAAACAGCTGACCTGCGATCTGGAGGATGATTCCGATAAACTGCAGGAAAAATCATGGAAAAGCTCTTGCAACGAAGGTGAATCTTCTAGCACCTCCTACATGCACCAGCGTTCTCCGGGCGGTCCGACCAAACTGATCGAAATCATCTCTGACTGTAACTGGGAAGAAGATCGTAACAAAATCCTGTCTATTTTGAGCCAGCACATTAACAGCAACATGCCGCAGAGCCTGAAAGTGGGCAGCTTCATTATCGAACTGGCAAGCCAGCGTAAATCCCGCGGTGAGAAAAATCCGCCGGTATATTCCAGCCGCGTGAAAATCAGCATGCCGTCCTGTCAGGATCAAGATGATATGGCGGAAAAATCTGGTTCTGAAACCCCGGACGGCCCGCTGTCCCCCGGTAAAATGGAGGACATCTCCCCGGTTCAGACCGACGCTTTAGATTCTGTTCGTGAACGTCTGCATGGTGGTAAAGGCTTGCCGTTTTATGCGGGTCTGTCTCCGGCTGGTAAACTGGTAGCATACAAACGTAAACCGTCCTCTTCCACCAGCGGTCTGATCCAGGTGGCGAGCAACGCGAAAGTTGCGGCGAGCCGTAAGCCGCGTACCCTGCTGCCGTCCACTTCTAACTCGAAAATGGCATCTAGCTCTGGCACCGCGACTAATCGTCCGGGCAAAAACCTGAAAGCTTTCGTTCCGGCTAAACGTCCGATCGAAAACGCTGCGCAGATCCCGGTAGCAACTCCACAGGTTTCCCCGAACACTGTAAAACGTGCGGGCCCGCGCCTGCTGCTGATCCCGGTGCAGCAGGGTTCCCCGACCCTGCGTCCGGTTTCTAACACCCAGCTGCAGGGCCACCGTATGGTACTGCAGCCGGTGCGTAGCCCGAGCGGTATGAACCTGTTCCGCCACCCGAACGGCCAGATCGTTCAGCTGCTGCCGCTGCACCAGCTGCGTGGTAGCAACACCCAGCCGAACCTGCAGCCGGTGATGTTCCGTAATCCGGGCTCGGTGATGGGTATCCGTCTGCCGGCTCCGAGCAAACCGTCTGAAACTCCGCCGAGCTCCACGAGCTCCTCCGCGTTCTCCGTGATGAACCCGGTAATTCAGGCTGTTGGTTCTAGCTCTGCGGTTAACGTTATTACTCAGGCACCGTCCCTGCTGAGCTCTGGTGCAAGCTTTGTTAGCCAGGCAGGTACGCTGACCCTGCGCATCAGCCCGCCAGAACCGCAGAGCTTCGCTAGCAAAACTGGCTCAGAAACCAAAATTACCTACTCCTCCGGCGGCCAGCCGGTTGGTACTGCCAGCCTGATTCCGCTGCAGAGCGGTAGCTTCGCTCTGCTGCAGTTGCCGGGTCAGAAACCGGTGCCGTCCTCCATTCTGCAGCACGTGGCGAGCCTGCAGATGAAACGTGAAAGCCAGAACCCGGACCAGAAAGATGAAACTAACAGCATCAAACGCGAACAGGAGACCAAAAAAGTTCTGCAGTCCGAAGGCGAAGCAGTTGATCCGGAAGCTAACGTTATCAAACAGAACTCCGGCGCAGCGACCAGCGAAGAAACCCTGAACGACAGCCTGGAAGATCGTGGTGATCACCTGGATGAAGAATGCCTGCCGGAAGAAGGCTGCGCGACCGTTAAACCGTCCGAACATAGCTGCATTACCGGCTCCCACACCGATCAGGATTACAAAGATGTGAACGAAGAATATGGCGCACGTAACCGTAAAAGCAGCAAAGAAAAAGTTGCGGTTCTGGAAGTTCGCACCATTTCTGAAAAAGCGTCTAACAAAACCGTTCAGAACCTGTCTAAAGTTCAGCACCAGAAACTGGGTGATGTTAAAGTTGAACAGCAGAAAGGTTTTGATAACCCGGAAGAAAACTCTTCTGAATTCCCGGTGACCTTTAAAGAAGAATCTAAATTTGAACTGAGCGGTAGCAAAGTGATGGAACAGCAGTCTAACCTGCAGCCGGAAGCTAAAGAAAAAGAATGCGGTGATTCTCTGGAAAAAGACCGTGAACGTTGGCGTAAACACCTGAAAGGTCCGCTGACCCGTAAATGCGTTGGCGCGTCCCAGGAATGTAAAAAAGAGGCGGATGAACAGCTGATCAAAGAGACCAAAACCTGTCAGGAAAACTCCGACGTTTTCCAACAGGAACAGGGCATCAGCGATCTGCTGGGCAAAAGCGGTATCACCGAAGATGCACGTGTGCTGAAAACCGAATGCGATAGCTGGTCCCGCATTTCTAACCCGAGCGCGTTTAGCATCGTGCCGCGTCGCGCGGCAAAAAGCTCCCGTGGCAACGGTCACTTCCAGGGTCATCTGCTGCTGCCTGGCGAACAGATCCAGCCGAAACAGGAGAAAAAAGGCGGCCGCAGCAGCGCTGACTTCACCGTTCTGGATCTGGAAGAGGATGATGAGGACGACAACGAAAAAACTGACGACTCTATCGATGAAATCGTTGATGTAGTGAGCGACTATCAATCTGAGGAAGTAGATGACGTCGAAAAGAACAACTGTGTAGAATATATTGAGGACGACGAAGAACATGTTGACATTGAAACCGTTGAAGAACTGTCCGAAGAAATTAACGTTGCTCATCTGAAAACCACCGCCGCTCACACTCAGTCTTTTAAACAGCCGTCTTGTACCCACATTTCTGCAGATGAGAAAGCTGCAGAACGTAGCCGTAAAGCGCCGCCGATTCCGTTAAAACTGAAACCGGACTACTGGAGCGATAAACTGCAGAAAGAAGCCGAAGCGTTCGCGTACTACCGTCGCACACACACTGCAAACGAGCGTCGTCGCCGCGGTGAAATGCGTGACCTGTTTGAAAAACTGAAAATCACTCTGGGTCTGCTGCACAGCTCTAAAGTGTCTAAATCTTTAATCCTGACCCGTGCTTTCAGTGAAATCCAAGGTCTGACGGATCAGGCAGATAAACTGATTGGTCAGAAAAACCTGCTGACCCGTAAACGTAACATCCTGATCCGTAAAGTGAGCAGCCTGAGCGGCAAAACTGAAGAAGTAGTTCTGAAAAAACTGGAATACATCTATGCAAAACAGCAGGCGCTGGAAGCGCAGAAACGTAAAAAGAAAATGGGTTCCGACGAATTCGACATTAGCCCGCGTATCAGCAAACAGCAGGAAGGTTCTTCCGCGTCCTCCGTGGACCTGGGTCAGATGTTTATAAACAACCGTCGTGGTAAACCGCTGATCCTGAGCCGTAAAAAAGACCAGGCAACCGAAAACACCAGTCCGCTGAACACTCCGCACACCAGCGCGAACCTGGTTATGACTCCGCAAGGCCAGCTGCTGACCCTGAAAGGCCCGCTGTTCAGCGGCCCGGTTGTAGCCGTTTCTCCGGACCTGCTGGAAAGCGATTTGAAACCGCAGGTGGCTGGTTCTGCCGTAGCTCTGCCGGAAAACGATGACCTGTTCATGATGCCGCGTATCGTAAACGTAACGAGTCTGGCCACTGAAGGCGGCCTGGTTGATATGGGCGGCTCTAAATACCCGCATGAAGTGCCGGATAGCAAACCGAGCGATCACCTGAAAGATACCGTTCGCAACGAAGATAACTCTCTGGAGGATAAAGGCCGTATCTCCTCTCGTGGTAACCGTGACGGCCGTGTTACTCTGGGTCCGACCCAGGTTTTCCTGGCGAATAAAGACAGCGGCTACCCGCAGATCGTTGATGTATCTAATATGCAGAAAGCGCAGGAATTCCTGCCGAAAAAGATCTCTGGCGACATGCGTGGTATCCAGTATAAATGGAAAGAATCTGAATCTCGCGGAGAGCGCGTGAAAAGCAAAGATTCCAGCTTCCACAAACTGAAAATGAAAGACCTGAAAGATTCTTCCATTGAAATGGAATTACGTAAAGTTACCTCTGCTATCGAAGAAGCGGCACTGGATAGCTCTGAACTGCTCACCAATATGGAAGATGAGGACGATACCGACGAAACCCTGACCAGCCTGCTGAACGAAATCGCGTTTCTGAATCAGCAGTTGAATGATGACTCCGTAGGTCTGGCTGAACTGCCGAGCTCCATGGACACTGAATTCCCCGGTGATGCACGCCGCGCGTTCATTTCGAAAGTTCCGCCGGGTAGCCGCGCCACGTTCCAAGTTGAGCATCTGGGCACTGGCCTGAAAGAGCTGCCGGACGTGCAGGGCGAATCTGACTCTATTAGCCCGCTGCTCCTGCATCTGGAAGATGATGATTTTAGCGAAAACGAAAAACAGCTGGCGGAACCGGCTAGCGAACCCGACGTTCTGAAAATCGTTATCGACAGTGAGATTAAAGACTCCCTGCTGAGCAATAAAAAAGCTATCGATGGTGGTAAAAATACCAGCGGTTTGCCTGCAGAGCCGGAATCTGTCAGCAGTCCGCCGACCTTGCACATGAAAACCGGCCTGGAAAACAGCAACTCTACTGACACCCTGTGGCGTCCGATGCCGAAACTGGCACCGCTGGGCCTGAAAGTCGCGAACCCGAGCAGCGATGCCGACGGTCAGAGCCTGAAAGTCATGCCATGCCTCGCCCCGATCGCGGCGAAAGTGGGTAGCGTTGGCCATAAAATGAACTTGACGGGCAATGACCAGGAAGGTCGTGAATCTAAAGTGATGCCGACCCTGGCGCCGGTTGTTGCTAAACTGGGTAACAGCGGCGCGTCCCCGTCTAGCGCGGGTAAATAGTAATGACCTGCAGG	8593
MKX.FL	MKX	FL	MNTIVFNKLSGAVLFEDGGASERERGGRPYSGVLDSPHARPEVGIPDGPPLKDNLGLRHRRTGARQNGGKVRHKRQALQDMARPLKQWLYKHRDNPYPTKTEKILLALGSQMTLVQVSNWFANARRRLKNTVRQPDLSWALRIKLYNKYVQGNAERLSVSSDDSCSEDGENPPRTHMNEGGYNTPVHHPVIKSENSVIKAGVRPESRASEDYVAPPKYKSSLLNRYLNDSLRHVMATNTTMMGKTRQRNHSGSFSSNEFEEELVSPSSSETEGNFVYRTDTLENGSNKGESAANRKGPSKDDTYWKEINAAMALTNLAQGKDKLQGTTSCIIQKSSHIAEVKTVKVPLVQQF	352	GGCGCGCCATGAACACCATCGTTTTCAACAAACTGTCTGGTGCAGTGCTGTTCGAAGACGGTGGTGCGAGCGAACGTGAACGTGGTGGCCGTCCGTACTCTGGTGTTCTGGACTCTCCGCACGCGCGTCCGGAAGTTGGTATCCCGGATGGCCCGCCGCTGAAAGACAACCTGGGTCTGCGCCACCGTCGTACCGGCGCGCGTCAGAACGGTGGTAAAGTTCGTCACAAACGTCAGGCACTGCAGGATATGGCACGTCCGCTGAAACAGTGGCTGTACAAACACCGTGACAACCCGTACCCGACCAAAACTGAAAAAATCCTGCTGGCGCTGGGTTCTCAGATGACCCTGGTTCAGGTGTCCAACTGGTTCGCTAACGCACGCCGTCGTCTGAAAAACACCGTTCGTCAGCCGGACCTGTCTTGGGCGCTGCGTATCAAACTGTACAACAAATACGTTCAGGGTAACGCGGAACGTCTGTCCGTTTCCTCCGACGACTCTTGTAGCGAAGATGGTGAAAACCCGCCGCGTACCCATATGAACGAAGGCGGTTACAACACTCCGGTTCACCATCCGGTTATCAAATCTGAAAACTCCGTTATCAAAGCAGGCGTTCGTCCGGAAAGCCGCGCTTCTGAAGATTACGTGGCTCCGCCGAAATACAAAAGCTCTCTGCTGAACCGTTACCTGAACGATTCTCTGCGTCACGTTATGGCGACTAACACCACCATGATGGGCAAAACCCGTCAGCGTAACCACTCCGGCAGCTTCTCTTCTAACGAATTCGAAGAAGAACTGGTTAGCCCGTCTTCTTCTGAAACCGAAGGTAACTTCGTTTACCGCACTGACACCCTGGAAAACGGTTCCAACAAAGGTGAATCTGCTGCTAACCGTAAAGGTCCGTCCAAAGATGATACCTACTGGAAAGAAATCAACGCGGCTATGGCACTGACCAACCTGGCGCAGGGTAAAGACAAACTGCAGGGTACCACCTCTTGCATTATCCAGAAATCTTCTCACATCGCGGAAGTTAAAACCGTTAAAGTTCCGCTGGTTCAGCAGTTCTAGTAATGACCTGCAGG	1081
MSANTD1.FL	MSANTD1	FL	MVRGAGPGPSLSALSHPTGASGMAAAEGPGYLVSPQAEKHRRARNWTDAEMRGLMLVWEEFFDELKQTKRNAKVYEKMASKLFEMTGERRLGEEIKIKITNMTFQYRKLKCMTDSESAPPDWPYYLAIDGILAKVPESCDGKLPDSQPPGPSTSQTEASLSPPAKSTPLYFPYNQCSYEGRFEDDRSDSSSSLLSLKFRSEERPVKKRKVQSCHLQKKQLRLLEAMVEEQRRLSRAVEETCREVRRVLDQQHILQIQTAAQPIAHLHFLSVDVGQARLPVARAGR	285	GGCGCGCCATGGTTCGTGGTGCGGGTCCGGGTCCGTCTCTGTCTGCGCTGTCCCACCCGACCGGTGCTAGCGGTATGGCAGCGGCTGAAGGTCCAGGTTACCTGGTTAGCCCGCAGGCTGAAAAACACCGTCGCGCGCGTAACTGGACCGACGCTGAAATGCGTGGTCTGATGCTGGTTTGGGAAGAATTCTTCGACGAACTGAAACAGACTAAACGTAACGCTAAAGTTTACGAAAAAATGGCTTCTAAACTGTTCGAAATGACCGGTGAACGTCGTCTGGGTGAAGAAATCAAAATCAAAATTACCAACATGACCTTCCAGTACCGCAAACTGAAATGCATGACCGATTCCGAATCTGCGCCGCCGGACTGGCCGTACTACCTGGCGATCGACGGCATCCTGGCGAAAGTTCCGGAATCTTGCGACGGTAAACTGCCGGATTCTCAGCCGCCGGGCCCGTCTACCTCCCAGACCGAAGCGTCCCTGAGCCCGCCGGCGAAATCTACCCCGCTGTACTTCCCGTACAACCAGTGCTCTTACGAAGGTCGTTTCGAAGATGATCGTTCTGACTCCTCCTCTTCTCTGCTGTCTCTGAAATTCCGTTCTGAAGAACGCCCGGTTAAAAAACGTAAAGTTCAGTCCTGCCACCTGCAGAAAAAACAGCTGCGTCTGCTGGAAGCTATGGTTGAAGAACAGCGTCGTCTGTCTCGTGCTGTTGAAGAAACTTGTCGTGAAGTTCGTCGTGTTCTGGACCAGCAGCACATCCTGCAGATCCAGACCGCGGCTCAGCCGATCGCGCACCTGCACTTCCTGTCTGTTGACGTTGGTCAGGCTCGTCTGCCGGTTGCTCGTGCGGGTCGTTAGTAATGACCTGCAGG	880
MSANTD4.FL	MSANTD4	FL	MKQLKRKRKSNFSVQETQTLLKEITKRKEVIFSKQLNTTINVMKRMAWEEIAQCVNAVGEGEQRTGTEVKRRYLDWRALMKRKRMKANIKLVGSGFPLPSSDLDDSLTEEI	111	GGCGCGCCATGAAACAGCTGAAACGTAAACGTAAATCTAACTTCTCTGTTCAGGAAACCCAGACCCTGCTGAAAGAAATCACCAAACGTAAAGAAGTTATCTTCTCTAAACAGCTGAACACCACCATCAACGTTATGAAACGTATGGCGTGGGAAGAAATCGCGCAGTGCGTTAACGCGGTTGGTGAAGGTGAACAGCGTACCGGTACCGAAGTTAAACGTCGTTACCTGGACTGGCGTGCGCTGATGAAACGCAAACGTATGAAAGCTAACATCAAACTGGTTGGTTCTGGTTTCCCGCTGCCGTCTTCTGACCTGGACGACTCTCTGACCGAAGAAATCTAGTAATGACCTGCAGG	358
MTERF2.FL	MTERF2	FL	MLWKLLLRSQSCRLCSFRKMRSPPKYRPFLACFTYTTDKQSSKENTRTVEKLYKCSVDIRKIRRLKGWVLLEDETYVEEIANILQELGADETAVASILERCPEAIVCSPTAVNTQRKLWQLVCKNEEELIKLIEQFPESFFTIKDQENQKLNVQFFQELGLKNVVISRLLTAAPNVFHNPVEKNKQMVRILQESYLDVGGSEANMKVWLLKLLSQNPFILLNSPTAIKETLEFLQEQGFTSFEILQLLSKLKGFLFQLCPRSIQNSISFSKNAFKCTDHDLKQLVLKCPALLYYSVPVLEERMQGLLREGISIAQIRETPMVLELTPQIVQYRIRKLNSSGYRIKDGHLANLNGSKKEFEANFGKIQAKKVRPLFNPVAPLNVEE	385	GGCGCGCCATGCTGTGGAAACTGCTGCTGCGTTCCCAGTCTTGTCGTCTGTGCTCTTTCCGTAAAATGCGTTCTCCGCCGAAATACCGTCCGTTCCTGGCGTGCTTCACCTACACCACCGACAAACAGTCCTCTAAAGAAAACACCCGTACCGTTGAAAAACTGTACAAATGCTCTGTTGACATTCGTAAAATCCGTCGTCTGAAAGGCTGGGTGCTGCTGGAAGACGAAACCTACGTGGAAGAAATCGCTAACATCTTGCAGGAGCTGGGCGCGGACGAAACCGCTGTTGCGTCTATTCTGGAACGTTGCCCGGAAGCTATCGTTTGCTCCCCGACCGCAGTTAACACCCAGCGTAAACTGTGGCAGCTGGTGTGTAAAAACGAAGAAGAACTGATCAAACTGATCGAACAGTTCCCGGAAAGCTTCTTCACCATCAAAGATCAGGAAAACCAGAAACTGAACGTGCAGTTCTTCCAGGAACTGGGCCTGAAAAACGTTGTAATCTCCCGTCTGCTGACCGCGGCGCCGAACGTGTTCCACAACCCGGTGGAAAAGAACAAACAGATGGTTCGCATCCTCCAGGAATCTTACCTGGACGTGGGCGGCAGCGAAGCGAACATGAAAGTTTGGCTGCTGAAACTGCTGTCCCAGAACCCGTTCATCCTGCTGAACAGCCCGACCGCCATCAAAGAAACCCTGGAATTCCTCCAGGAACAGGGTTTCACCTCCTTCGAAATCCTGCAGCTGCTGTCCAAACTGAAAGGTTTCCTGTTCCAGCTGTGCCCGCGTTCCATCCAGAACTCTATCTCCTTCTCCAAAAACGCGTTTAAATGCACCGATCACGACCTGAAACAACTGGTTCTGAAATGCCCGGCACTGCTGTACTACTCTGTGCCGGTTCTGGAAGAACGTATGCAGGGCCTGCTGCGTGAAGGTATCTCTATCGCGCAGATCCGCGAAACTCCGATGGTTCTGGAACTGACTCCGCAGATCGTTCAGTACCGTATCCGTAAACTGAACAGCTCTGGTTACCGTATCAAAGACGGCCACCTGGCTAACCTGAACGGTTCTAAAAAAGAATTCGAAGCTAACTTCGGCAAAATCCAGGCGAAAAAAGTTCGTCCGCTGTTCAACCCGGTAGCGCCGCTGAACGTTGAAGAATAGTAATGACCTGCAGG	1180
MTERF3.FL	MTERF3	FL	MALSAQQIPRWFNSVKLRSLINAAQLTKRFTRPARTLLHGFSAQPQISSDNCFLQWGFKTYRTSSLWNSSQSTSSSSQENNSAQSSLLPSMNEQSQKTQNISSFDSELFLEELDELPPLSPMQPISEEEAIQIIADPPLPPASFTLRDYVDHSETLQKLVLLGVDLSKIEKHPEAANLLLRLDFEKDIKQMLLFLKDVGIEDNQLGAFLTKNHAIFSEDLENLKTRVAYLHSKNFSKADVAQMVRKAPFLLNFSVERLDNRLGFFQKELELSVKKTRDLVVRLPRLLTGSLEPVKENMKVYRLELGFKHNEIQHMITRIPKMLTANKMKLTETFDFVHNVMSIPHHIIVKFPQVFNTRLFKVKERHLFLTYLGRAQYDPAKPNYISLDKLVSIPDEIFCEEIAKASVQDFEKFLKTL	417	GGCGCGCCATGGCGCTGAGCGCGCAGCAGATCCCGCGTTGGTTCAACAGCGTTAAACTGCGTAGCCTGATCAACGCGGCGCAGCTGACCAAACGCTTCACCCGTCCGGCTCGTACCCTGCTGCACGGCTTCTCCGCGCAGCCGCAGATCAGCTCTGATAACTGCTTCCTGCAGTGGGGTTTCAAAACCTACCGTACTTCCAGCCTGTGGAACTCCTCTCAGAGCACCTCTTCTTCTTCTCAGGAAAACAACTCTGCTCAGTCTAGCCTGCTGCCGTCTATGAACGAACAGTCTCAGAAAACCCAGAACATCTCCTCTTTCGACAGCGAACTGTTCCTGGAAGAACTGGACGAACTGCCGCCGCTGTCCCCGATGCAGCCGATCTCTGAAGAAGAAGCTATCCAGATCATCGCAGACCCGCCGCTGCCGCCGGCTTCCTTCACCCTGCGTGACTACGTTGATCACTCCGAAACCCTGCAGAAACTGGTTCTGCTGGGTGTTGATCTGTCCAAAATTGAAAAACACCCGGAAGCGGCTAACCTGCTGCTGCGTCTGGATTTCGAAAAAGATATCAAACAGATGCTGCTGTTCCTGAAAGATGTAGGTATTGAAGATAACCAGCTGGGTGCGTTCCTGACCAAAAACCACGCCATCTTCTCCGAAGACCTGGAAAACCTGAAAACCCGTGTAGCGTACCTGCACTCTAAAAACTTCTCTAAAGCGGACGTTGCGCAGATGGTACGTAAAGCTCCGTTCCTGCTGAACTTCTCTGTTGAACGCCTGGACAACCGTCTGGGCTTCTTCCAAAAAGAACTGGAACTGAGCGTTAAAAAGACCCGTGACCTGGTTGTTCGTCTGCCGCGCCTGCTGACCGGTAGCCTGGAACCGGTGAAAGAAAACATGAAAGTGTACCGCCTGGAACTGGGCTTCAAACACAACGAAATCCAGCATATGATCACCCGTATCCCGAAAATGCTGACCGCGAACAAAATGAAACTGACCGAAACCTTCGACTTCGTGCACAACGTTATGTCTATCCCGCACCACATCATTGTGAAATTCCCGCAGGTTTTCAACACTCGTCTGTTCAAAGTTAAAGAACGCCACCTGTTCCTGACCTACCTGGGCCGTGCACAGTACGATCCGGCTAAACCGAACTACATCTCTCTGGACAAACTGGTTTCTATCCCGGACGAAATCTTCTGCGAAGAAATCGCTAAAGCGTCCGTTCAGGACTTCGAAAAATTCCTGAAAACCCTGTAGTAATGACCTGCAGG	1276
MTERF4.FL	MTERF4	FL	MAAFGRQVLDWHRLIPLTWACMARQTPHLGEQRRTTASLLRKLTTASNGGVIEELSCVRSNNYVQEPECRRNLVQCLLEKQGTPVVQGSLELERVMSSLLDMGFSNAHINELLSVRRGASLQQLLDIISEFILLGLNPEPVCVVLKKSPQLLKLPIMQMRKRSSYLQKLGLGEGKLKRVLYCCPEIFTMRQQDINDTVRLLKEKCLFTVQQVTKILHSCPSVLREDLGQLEYKFQYAYFRMGIKHPDIVKSEYLQYSLTKIKQRHIYLERLGRYQTPDKKGQTQIPNPLLKDILRVSEAEFLARTACTSVEEFQVFKKLLAREEEESESSTSDDKRASLDEDEDDDDEEDNDEDDNDEDDDDEDDDEAEDNDEDEDDDEEE	381	GGCGCGCCATGGCGGCGTTCGGTCGTCAGGTTCTGGACTGGCACCGTCTGATCCCGCTGACCTGGGCGTGCATGGCGCGTCAGACCCCGCACCTGGGTGAACAGCGCCGTACCACCGCGTCCCTGCTGCGTAAACTGACCACCGCGTCTAACGGCGGTGTTATCGAAGAACTGTCTTGCGTTCGTTCTAACAACTACGTTCAGGAACCGGAATGCCGTCGTAACCTGGTTCAGTGCCTGCTGGAAAAACAGGGTACCCCGGTGGTTCAGGGTTCCCTGGAACTGGAACGTGTGATGAGCTCCCTGCTGGACATGGGCTTCTCCAACGCGCACATCAACGAACTGCTGTCTGTTCGTCGCGGCGCTTCTCTGCAGCAGCTGCTGGACATCATTAGCGAATTCATCCTGCTGGGCCTGAACCCGGAACCGGTTTGTGTTGTTCTGAAGAAAAGCCCGCAGCTGCTGAAACTGCCGATCATGCAGATGCGTAAACGTTCTTCTTACCTGCAGAAACTGGGTCTGGGTGAAGGTAAACTGAAACGTGTTCTGTACTGTTGCCCGGAAATTTTCACCATGCGTCAGCAGGACATCAACGATACCGTTCGTCTGCTGAAAGAAAAATGCCTGTTCACCGTTCAGCAGGTGACTAAAATCCTGCACTCCTGCCCGTCCGTTCTGCGTGAAGACCTGGGTCAGCTGGAATACAAATTCCAGTACGCATACTTCCGTATGGGCATCAAACACCCGGACATTGTCAAATCTGAATACCTGCAGTACTCTCTGACCAAAATCAAACAGCGTCACATCTACCTGGAACGTCTGGGCCGTTACCAGACCCCGGACAAAAAAGGCCAGACTCAGATCCCGAACCCGCTGCTGAAAGATATCCTGCGTGTGTCTGAAGCGGAATTCCTGGCGCGCACTGCTTGCACCTCTGTGGAAGAATTCCAGGTTTTTAAAAAACTGCTGGCTCGTGAAGAAGAAGAATCTGAATCTTCTACCTCTGACGATAAACGTGCGTCCCTGGACGAAGATGAAGACGACGACGACGAAGAAGACAACGACGAAGATGACAACGACGAGGATGACGATGACGAAGATGATGACGAAGCTGAAGATAACGACGAAGACGAAGACGACGATGAAGAAGAATAGTAATGACCTGCAGG	1168
MYF6	MYF6	FL	MMMDLFETGSYFFYLDGENVTLQPLEVAEGSPLYPGSDGTLSPCQDQMPPEAGSDSSGEEHVLAPPGLQPPHCPGQCLIWACKTCKRKSAPTDRRKAATLRERRRLKKINEAFEALKRRTVANPNQRLPKVEILRSAISYIERLQDLLHRLDQQEKMQELGVDPFSYRPKQENLEGADFLRTCSSQWPSVSDHSRGLVITAKEGGASIDSSASSSLRCLSSIVDSISSEERKLPCVEEVVEK	242	ATGATGATGGACCTTTTTGAAACTGGCTCCTATTTCTTCTACTTGGATGGGGAAAATGTTACTCTGCAGCCATTAGAAGTGGCAGAAGGCTCTCCTTTGTATCCAGGGAGTGATGGTACCTTGTCCCCCTGCCAGGACCAAATGCCCCCGGAAGCGGGGAGCGACAGCAGCGGAGAGGAACATGTCCTGGCGCCCCCGGGCCTGCAGCCTCCACACTGCCCCGGCCAGTGTCTGATCTGGGCTTGCAAGACCTGCAAGAGAAAATCTGCCCCCACTGACCGGCGAAAAGCCGCCACCCTGCGCGAAAGGAGGAGGCTAAAGAAAATCAACGAGGCCTTCGAGGCACTGAAGCGGCGAACTGTGGCCAACCCCAACCAGAGGCTGCCCAAGGTGGAGATTCTGCGGAGCGCCATCAGCTATATTGAGCGGCTGCAGGACCTGCTGCACCGGCTGGATCAGCAGGAGAAGATGCAGGAGCTGGGGGTGGACCCCTTCAGCTACAGACCCAAACAAGAAAATCTTGAGGGTGCGGATTTCCTGCGCACCTGCAGCTCCCAGTGGCCAAGTGTTTCCGATCATTCCAGGGGGCTCGTGATAACGGCTAAGGAAGGAGGAGCAAGTATTGATTCGTCAGCCTCGAGTAGCCTTCGATGCCTTTCTTCCATCGTGGACAGTATTTCCTCGGAGGAACGCAAACTCCCCTGCGTGGAGGAAGTGGTGGAGAAG	726
MYPOP.FL	MYPOP	FL	MASAAAGEAEETTRLRKPRFSFEENQILIREVRAHYPQLYGAQSRRVSVAERRRVWDGIAAKINGITSWKRTGQEVQKRWNDFKRRTKEKLARVPHSTQGAGPAAEDAFSAEEETIFAILGPGVAAPGAGAGAEEPPAAPSSQPPPPSACPQRYVLSEDRREDRRADTSAHSKAGSSSPEPWARPSCTPQEGGCPRPKERESPPPSALQPVQLPRLALSPPPPAPPLPPPPPLAQVAPSPPSPPPPPRPPPTLSASDPSLDFLRAQQETANAIRELAGTLRQGLAKLSEALSALLPLLPGTPVDSLPPPLPPPPPPPPPPRPVLPPPAPKVEITPEPVSVVAAVVDGAVVAARGVIIAPRSEEGAPRPPPAPLPPHDSPPHKRRKGFPTRKRRGRWKSP	399	GGCGCGCCATGGCGTCTGCGGCGGCAGGTGAAGCTGAAGAAACCACCCGTCTGCGTAAACCGCGTTTCTCCTTCGAAGAAAACCAGATCCTGATCCGTGAAGTGCGCGCCCACTACCCGCAGCTGTACGGTGCGCAGTCCCGTCGCGTGTCTGTTGCTGAACGCCGTCGCGTGTGGGATGGTATCGCAGCGAAAATCAACGGTATCACCTCTTGGAAACGCACCGGCCAGGAAGTACAGAAGCGCTGGAACGACTTCAAACGTCGTACCAAGGAAAAACTGGCTCGCGTTCCTCACTCCACTCAGGGTGCTGGTCCGGCGGCTGAAGACGCGTTCTCCGCTGAAGAAGAAACTATCTTCGCTATCCTGGGTCCGGGCGTTGCTGCGCCGGGTGCCGGTGCGGGCGCGGAAGAACCGCCAGCGGCACCGTCCTCTCAGCCGCCGCCGCCGTCTGCGTGTCCGCAGCGTTACGTGCTGAGCGAAGATCGTCGCGAAGACCGTCGTGCTGACACGTCTGCGCACTCTAAAGCTGGCTCTTCTTCCCCGGAACCGTGGGCACGCCCGTCCTGTACCCCGCAGGAAGGTGGCTGCCCGCGTCCGAAAGAACGTGAATCCCCGCCGCCGAGCGCGCTGCAGCCGGTTCAGCTGCCGCGTCTGGCCCTGTCCCCGCCTCCGCCTGCTCCGCCGCTGCCACCGCCTCCGCCGCTGGCACAGGTTGCTCCGTCTCCGCCGAGCCCGCCACCGCCGCCGCGTCCACCGCCGACTCTGTCTGCGTCCGATCCGAGCCTGGATTTTCTGCGTGCGCAGCAGGAAACCGCGAACGCAATCCGTGAACTGGCGGGCACTCTGCGCCAGGGCCTGGCGAAACTGAGCGAAGCACTGTCCGCGCTGCTGCCGCTGCTGCCGGGCACTCCGGTTGACTCTCTGCCGCCACCGCTGCCGCCTCCACCGCCGCCACCGCCACCGCCTCGTCCGGTTCTGCCGCCGCCGGCACCGAAAGTTGAAATCACCCCGGAACCGGTTTCCGTTGTAGCGGCGGTGGTTGACGGTGCTGTGGTTGCGGCTCGTGGTGTGATCATCGCTCCGCGTTCTGAAGAAGGTGCACCGCGCCCGCCGCCGGCGCCGCTGCCGCCGCACGATTCTCCGCCGCACAAACGTCGTAAAGGTTTCCCGACCCGTAAACGTCGTGGCCGTTGGAAATCTCCGTAGTAATGACCTGCAGG	1222
MYRFL.FL	MYRFL	FL	MDVVGENEALQQFFEAQGANGTLENPALDTSLLEEFLGNDFDLGALQRQLPDTPPYSASDSCSPPQVKGACYPTLRPTAGRTPAPFLHPTAAPAMPPMHPLQSTSGMGDSCQIHGGFHSCHSNASHLATPLDQSVSSHLGIGCSYPQQPLCHSPGASLPPTKKRKCTQALEDSGECRVWACHCRPMTSRSRSSEVQDPDSEGQNRMPTDQCSPALKWQPCHSVPWHSLLNSHYEKLPDVGYRVVTDKGFNFSPADEAFVCQKKNHFQITIHIQVWGSPKFVETEMGLKPIEMFYLKVFGTKVEATNQIIAIEQSQADRSKKIFNPVKIDLLADQVTKVTLGRLHFSETTANNMRKKGKPNPDQRYFMLVVGLYAANQDQFYLLSAHISERIIVRASNPGQFENDSDALWQRGQVPESIVCHGRVGINTDAPDEALVVCGNMKVMGTIMHPSDSRAKQNIQEVDTNEQLKRIAQMRIVEYDYKPEFASAMGINTAHQTGMIAQEVQEILPRAVREVGDVTCGNGETLENFLMVDKDQIFMENVGAVKQLCKLTNNLEERIEELEIWNRKLARLKRLSSWKSSASEASTISKSSRAVSASSPRRAVHKKNNKVYFSGKRQACPNWVFQTLVITLIAVMAFCALTIVALYILSLKDQDRRVPNLPPSNITSSQEPALLPTASSSAPNTSLVTTPASLQVPEITFCEILPCQETYCCPIRGMKEVSSSPVQRQSEEKEFHQRRWSEDKSKSVLARNALSGPDWESDWIDTTISSIQIMEIQQIIDHQYCIQSLQCGSGNYNYNIPVNKHTPTNVKFSLEINTTEPLIVFQCKFTLGNICFHSKRGTKGLESHREISQEMTQGYQHIWSLPVAPFSDSMFHFRVAAPDLADCSTDPYFAGIFFTDYFFYFYRRCA	910	GGCGCGCCATGGATGTTGTAGGTGAAAACGAAGCGCTGCAGCAGTTCTTCGAAGCGCAGGGTGCTAACGGCACTCTGGAAAACCCGGCACTGGACACCTCCCTGCTGGAAGAATTTCTGGGTAACGACTTCGACCTGGGCGCTCTGCAGCGTCAGCTGCCGGATACCCCGCCGTACTCCGCATCCGATTCTTGCTCCCCGCCGCAGGTTAAAGGTGCTTGTTATCCGACTCTGCGTCCGACCGCTGGTCGTACCCCGGCGCCGTTCCTGCACCCGACCGCAGCACCGGCTATGCCGCCGATGCACCCGCTGCAGAGCACCTCTGGTATGGGTGACAGCTGTCAGATCCACGGCGGTTTTCACAGCTGCCACTCTAACGCTTCTCATCTCGCTACCCCGCTGGACCAGAGCGTTTCCTCCCACCTGGGTATCGGTTGTAGCTACCCGCAGCAGCCGCTGTGCCATAGCCCAGGTGCTTCTCTGCCGCCGACTAAAAAACGTAAATGCACTCAGGCGCTGGAGGACTCTGGTGAATGTCGTGTGTGGGCTTGCCATTGTCGTCCAATGACTTCGCGTTCCCGTTCTAGCGAAGTGCAGGATCCTGATAGCGAAGGCCAAAACCGCATGCCGACTGACCAGTGCTCCCCGGCTCTGAAATGGCAGCCGTGCCATAGCGTTCCGTGGCACTCCCTGCTGAACTCTCACTACGAAAAACTGCCTGACGTAGGCTACCGTGTTGTGACCGATAAAGGTTTTAACTTCTCCCCGGCTGACGAAGCCTTCGTTTGCCAGAAAAAGAACCACTTCCAGATCACCATCCACATCCAGGTTTGGGGTTCTCCTAAGTTCGTTGAAACTGAAATGGGTCTGAAACCGATCGAAATGTTCTACCTGAAAGTGTTCGGTACTAAAGTTGAAGCTACCAACCAGATCATCGCAATCGAGCAATCTCAGGCGGATCGTAGCAAAAAGATCTTCAACCCGGTTAAAATCGACCTGCTGGCTGACCAGGTTACCAAAGTGACCCTGGGTCGCCTGCACTTTAGCGAAACCACCGCTAATAACATGCGTAAAAAAGGCAAACCGAACCCGGACCAGCGTTACTTCATGCTGGTTGTGGGTCTGTATGCGGCTAACCAGGATCAGTTCTACCTGTTATCCGCACATATCTCTGAACGCATCATTGTACGTGCATCTAATCCGGGCCAGTTCGAAAACGACTCTGACGCGCTGTGGCAGCGCGGTCAGGTTCCGGAGTCTATCGTGTGTCATGGTCGTGTTGGCATCAACACCGACGCACCAGATGAAGCACTGGTAGTTTGTGGTAATATGAAAGTGATGGGTACCATCATGCACCCGAGCGATTCTCGCGCTAAACAGAACATCCAGGAAGTAGATACCAACGAGCAGCTGAAACGTATTGCGCAGATGCGTATCGTGGAATACGACTACAAACCGGAATTTGCGTCAGCGATGGGCATTAACACCGCGCACCAGACCGGCATGATTGCTCAGGAAGTTCAGGAAATTCTGCCGCGTGCTGTTCGTGAAGTGGGTGACGTAACTTGTGGTAACGGTGAAACCCTGGAAAACTTCCTGATGGTTGACAAAGATCAGATCTTCATGGAAAACGTAGGTGCCGTTAAACAGCTCTGCAAACTGACTAACAACCTGGAAGAACGTATCGAAGAACTGGAAATCTGGAACCGCAAACTGGCGCGTCTGAAACGTCTGTCTTCCTGGAAATCCAGTGCATCTGAAGCATCCACTATTTCTAAATCCTCCCGTGCGGTAAGCGCAAGCAGCCCGCGCCGTGCTGTGCATAAAAAGAACAACAAAGTTTATTTCTCCGGCAAACGTCAGGCGTGCCCAAACTGGGTTTTCCAGACGCTGGTAATCACTCTGATCGCGGTTATGGCTTTCTGCGCACTGACTATCGTTGCGCTGTACATCCTGAGCCTGAAAGACCAGGACCGTCGTGTTCCTAACCTGCCGCCGTCTAACATCACCAGCTCCCAGGAACCGGCACTGCTTCCGACCGCGTCCTCCTCTGCGCCGAATACTAGCCTGGTGACCACCCCGGCGTCTCTGCAGGTTCCGGAAATTACCTTCTGTGAAATCCTGCCGTGCCAGGAAACCTATTGCTGCCCGATCCGTGGTATGAAAGAAGTGTCCAGCTCCCCGGTTCAGCGTCAGTCTGAAGAAAAAGAATTTCACCAGCGTCGTTGGTCTGAAGATAAATCTAAATCTGTGCTGGCTCGTAACGCGCTGTCAGGCCCGGACTGGGAATCTGATTGGATTGATACGACCATTTCTAGCATTCAGATCATGGAAATCCAGCAGATCATCGATCACCAGTACTGCATCCAGTCCCTCCAGTGCGGTTCTGGTAACTACAACTATAACATCCCGGTTAACAAACATACTCCGACTAACGTTAAATTTAGCCTGGAAATTAACACCACTGAACCGCTGATCGTTTTCCAGTGTAAATTCACCCTGGGTAACATTTGCTTCCACTCTAAACGTGGCACTAAAGGTCTGGAAAGCCACCGTGAAATTTCTCAGGAAATGACCCAGGGTTATCAGCACATTTGGAGCCTGCCGGTGGCACCGTTCTCTGACAGCATGTTCCACTTCCGTGTGGCGGCTCCGGACCTGGCTGACTGCTCCACTGATCCGTACTTCGCGGGCATCTTCTTCACCGACTACTTCTTCTACTTCTATCGTCGTTGCGCGTAGTAATGACCTGCAGG	2755
MYSM1.FL	MYSM1	FL	MAAEEADVDIEGDVVAAAGAQPGSGENTASVLQKDHYLDSSWRTENGLIPWTLDNTISEENRAVIEKMLLEEEYYLSKKSQPEKVWLDQKEDDKKYMKSLQKTAKIMVHSPTKPASYSVKWTIEEKELFEQGLAKFGRRWTKISKLIGSRTVLQVKSYARQYFKNKVKCGLDKETPNQKTGHNLQVKNEDKGTKAWTPSCLRGRADPNLNAVKIEKLSDDEEVDITDEVDELSSQTPQKNSSSDLLLDFPNSKMHETNQGEFITSDSQEALFSKSSRGCLQNEKQDETLSSSEITLWTEKQSNGDKKSIELNDQKFNELIKNCNKHDGRGIIVDARQLPSPEPCEIQKNLNDNEMLFHSCQMVEESHEEEELKPPEQEIEIDRNIIQEEEKQAIPEFFEGRQAKTPERYLKIRNYILDQWEICKPKYLNKTSVRPGLKNCGDVNCIGRIHTYLELIGAINFGCEQAVYNRPQTVDKVRIRDRKDAVEAYQLAQRLQSMRTRRRRVRDPWGNWCDAKDLEGQTFEHLSAEELAKRREEEKGRPVKSLKVPRPTKSSFDPFQLIPCNFFSEEKQEPFQVKVASEALLIMDLHAHVSMAEVIGLLGGRYSEVDKVVEVCAAEPCNSLSTGLQCEMDPVSQTQASETLAVRGFSVIGWYHSHPAFDPNPSLRDIDTQAKYQSYFSRGGAKFIGMIVSPYNRNNPLPYSQITCLVISEEISPDGSYRLPYKFEVQQMLEEPQWGLVFEKTRWIIEKYRLSHSSVPMDKIFRRDSDLTCLQKLLECMRKTLSKVTNCFMAEEFLTEIENLFLSNYKSNQENGVTEENCTKELLM	828	GGCGCGCCATGGCGGCTGAAGAGGCTGACGTTGACATTGAAGGTGACGTAGTTGCGGCGGCGGGCGCGCAGCCGGGCTCCGGTGAAAACACCGCGTCCGTTCTGCAGAAAGACCACTACCTGGACTCCTCCTGGCGCACCGAAAACGGCCTGATCCCGTGGACCCTGGACAACACTATCAGCGAAGAAAACCGCGCGGTCATCGAAAAAATGCTGCTGGAAGAAGAATACTACCTGTCTAAGAAGAGCCAGCCGGAAAAGGTTTGGCTGGACCAGAAGGAAGATGACAAGAAATACATGAAATCTCTGCAGAAAACCGCCAAGATCATGGTCCACAGCCCGACCAAACCGGCTAGCTACTCGGTGAAATGGACGATCGAAGAGAAAGAACTGTTCGAGCAGGGTCTGGCAAAATTCGGTCGCCGTTGGACTAAGATCTCGAAACTGATCGGCAGCCGTACGGTGCTGCAGGTCAAATCTTACGCGCGTCAGTACTTTAAAAACAAAGTTAAATGCGGCCTGGACAAGGAAACCCCGAACCAGAAAACCGGCCATAATCTGCAGGTGAAGAACGAAGATAAAGGCACCAAAGCATGGACCCCGAGCTGCCTGCGTGGTCGCGCTGATCCGAACCTGAACGCTGTCAAAATCGAAAAACTGTCTGACGACGAAGAAGTGGACATTACCGACGAAGTTGACGAACTGAGCTCTCAGACCCCGCAGAAGAACAGTTCTAGCGACCTGCTGCTGGATTTCCCGAACTCCAAAATGCACGAAACCAACCAAGGTGAATTCATCACCTCTGATTCCCAAGAGGCACTGTTCTCTAAATCTTCGCGTGGCTGTCTGCAGAACGAAAAACAGGATGAAACTCTGAGCTCTTCTGAAATCACCCTGTGGACCGAAAAACAGTCTAACGGTGACAAAAAATCGATTGAACTGAACGACCAGAAGTTCAACGAACTGATCAAAAACTGCAACAAACACGACGGCCGTGGTATCATCGTCGATGCTCGTCAGCTGCCGAGTCCGGAACCGTGCGAAATTCAGAAAAACCTCAACGACAACGAAATGCTCTTCCACAGCTGTCAGATGGTGGAAGAATCTCACGAAGAAGAAGAACTGAAACCGCCGGAACAGGAAATCGAGATCGACCGTAACATCATCCAGGAAGAAGAGAAACAGGCGATCCCGGAATTCTTCGAAGGCCGTCAGGCGAAAACTCCGGAACGTTACCTGAAGATCCGTAACTACATCCTGGACCAGTGGGAAATCTGCAAACCAAAATACCTGAACAAAACGTCTGTGCGTCCGGGTCTGAAAAATTGCGGTGACGTTAACTGCATCGGTCGCATTCACACCTACCTGGAACTGATCGGTGCCATTAACTTCGGCTGCGAACAGGCGGTTTACAACCGTCCGCAGACCGTAGATAAAGTTCGTATTCGTGACCGTAAAGACGCCGTTGAAGCTTACCAGCTGGCTCAGCGTCTTCAGTCCATGCGCACCCGTCGTCGCCGCGTTCGCGACCCGTGGGGCAACTGGTGCGATGCAAAAGATCTGGAGGGTCAGACCTTCGAACACCTGAGCGCAGAAGAACTGGCGAAGCGTCGTGAAGAAGAAAAAGGCCGTCCGGTTAAATCTCTGAAAGTTCCGCGCCCGACCAAAAGCTCCTTCGATCCGTTCCAGCTGATCCCGTGCAACTTCTTCTCTGAAGAAAAACAAGAGCCGTTCCAGGTTAAAGTGGCATCGGAGGCGCTGCTTATTATGGATCTGCACGCGCACGTATCTATGGCCGAAGTGATCGGTCTGCTGGGTGGTCGTTACTCTGAAGTAGACAAAGTGGTAGAGGTTTGCGCAGCAGAACCGTGTAACTCCCTGTCCACCGGTCTGCAGTGCGAAATGGATCCGGTTTCTCAGACCCAGGCGAGCGAGACCCTCGCGGTGCGCGGCTTCTCCGTAATCGGCTGGTATCACAGCCACCCGGCCTTCGACCCGAATCCGTCCCTGCGCGATATCGACACCCAGGCAAAATACCAGTCCTACTTCAGCCGCGGCGGCGCGAAATTCATCGGTATGATTGTCTCCCCGTATAACCGTAACAACCCGCTGCCGTATTCCCAGATCACCTGCCTGGTCATTTCTGAAGAAATCAGCCCGGACGGTTCCTATCGCCTGCCGTACAAATTTGAAGTGCAGCAGATGCTGGAAGAACCGCAGTGGGGTCTGGTTTTTGAGAAAACCCGCTGGATCATCGAAAAATATCGTCTGTCTCACTCTTCCGTTCCGATGGACAAAATCTTCCGTCGTGATTCCGATCTGACCTGCCTGCAGAAACTGCTGGAATGCATGCGTAAAACCCTGTCTAAAGTCACCAACTGCTTCATGGCTGAAGAGTTCCTGACCGAAATCGAAAACCTGTTCCTGTCTAACTACAAATCTAACCAGGAAAACGGTGTAACTGAAGAAAACTGCACCAAAGAACTGCTGATGTAGTAATGACCTGCAGG	2509
MYT1.FL	MYT1	FL	MSLENEDKRARTRSKALRGPPETTAADLSCPTPGCTGSGHVRGKYSRHRSLQSCPLAKKRKLEGAEAEHLVSKRKSHPLKLALDEGYGVDSDGSEDTEVKDASVSDESEGTLEGAEAETSGQDEIHRPETAEGRSPVKSHFGSNPIGSATASSKGSYSSYQGIIATSLLNLGQIAEETLVEEDLGQAAKPGPGIVHLLQEAAEGAASEEGEKGLFIQPEDAEEVVEVTTERSQDLCPQSLEDAASEESSKQKGILSHEEEDEEEEEEEEEEEEDEEEEEEEEEEEEEEEEEEEEEEEEEEEEEEEEAAPDVIFQEDTSHTSAQKAPELRGPESPSPKPEYSVIVEVRSDDDKDEDTHSRKSTVTDESEMQDMMTRGNLGLLEQAIALKAEQVRTVCEPGCPPAEQSQLGLGEPGKAAKPLDTVRKSYYSKDPSRAEKREIKCPTPGCDGTGHVTGLYPHHRSLSGCPHKDRIPPEILAMHENVLKCPTPGCTGQGHVNSNRNTHRSLSGCPIAAAEKLAKSHEKQQPQTGDPSKSSSNSDRILRPMCFVKQLEVPPYGSYRPNVAPATPRANLAKELEKFSKVTFDYASFDAQVFGKRMLAPKIQTSETSPKAFQSKPFPKASSPRHSPSSSYVRSTSSSSAGFDYSQDAEAAHMAATAILNLSTRCWEMPENLSTKPQDLPSKSVDIEVDENGTLDLSMHKHRKRENAFPSSSSCSSSPGVKSPDASQRHSSTSAPSSSMTSPQSSQASRQDEWDRPLDYTKPSRLREEEPEESEPAAHSFASSEADDQEVSEENFEERKYPGEVTLTNFKLKFLSKDIKKELLTCPTPGCDGSGHITGNYASHRSLSGCPLADKSLRNLMAAHSADLKCPTPGCDGSGHITGNYASHRSLSGCPRAKKSGVKVAPTKDDKEDPELMKCPVPGCVGLGHISGKYASHRSASGCPLAARRQKEGSLNGSSFSWKSLKNEGPTCPTPGCDGSGHANGSFLTHRSLSGCPRATFAGKKGKLSGDEVLSPKFKTSDVLENDEEIKQLNQEIRDLNESNSEMEAAMVQLQSQISSMEKNLKNIEEENKLIEEQNEALFLELSGLSQALIQSLANIRLPHMEPICEQNFDAYVSTLTDMYSNQDPENKDLLESIKQAVRGIQV	1148	GGCGCGCCATGTCTCTGGAAAACGAAGATAAACGTGCGCGTACCCGTTCCAAAGCATTACGTGGTCCGCCTGAAACCACCGCTGCGGATCTGAGCTGCCCTACGCCAGGTTGCACGGGCAGCGGCCACGTGCGCGGCAAATACTCTCGTCACCGTTCTCTGCAATCTTGTCCGCTGGCGAAAAAACGTAAACTTGAAGGCGCTGAAGCCGAACACCTGGTGTCTAAACGCAAGTCTCATCCGCTGAAACTGGCATTGGATGAAGGCTACGGTGTTGACAGCGACGGCTCTGAAGACACCGAAGTGAAGGATGCGTCCGTTTCTGACGAATCCGAAGGTACCCTGGAAGGCGCAGAAGCAGAAACTTCTGGCCAGGATGAAATCCACCGCCCGGAAACCGCTGAAGGTCGTTCCCCGGTAAAATCGCATTTTGGCTCCAACCCGATTGGTTCCGCCACCGCATCCTCCAAAGGTAGCTATTCCTCTTACCAGGGTATTATCGCCACTTCCCTGCTGAACCTGGGCCAGATCGCGGAAGAAACCTTAGTGGAAGAAGACTTAGGCCAAGCGGCTAAACCGGGCCCAGGCATCGTACACCTTCTGCAAGAGGCGGCGGAAGGCGCGGCCTCAGAGGAAGGTGAAAAAGGTCTGTTCATCCAGCCGGAGGATGCTGAGGAAGTTGTTGAAGTTACGACTGAACGCTCTCAGGACCTGTGCCCGCAGTCTCTGGAAGACGCAGCAAGCGAAGAAAGCTCCAAACAGAAAGGTATTCTCTCACACGAGGAAGAAGATGAAGAGGAAGAAGAAGAAGAGGAAGAAGAGGAAGAGGACGAGGAAGAGGAGGAGGAGGAAGAAGAAGAAGAAGAAGAAGAAGAAGAGGAAGAGGAAGAGGAAGAGGAAGAAGAAGAAGAAGAGGAGGAAGAGGAAGCGGCACCGGATGTGATCTTTCAGGAAGACACTTCTCATACCAGCGCTCAGAAAGCACCTGAACTTCGTGGCCCTGAGAGCCCTTCCCCTAAACCGGAATATTCTGTTATCGTAGAAGTACGCAGCGACGACGATAAAGACGAGGATACCCACAGCCGTAAAAGCACTGTGACTGACGAGAGCGAAATGCAGGACATGATGACACGCGGCAATCTGGGTCTGCTTGAACAGGCTATTGCGCTGAAGGCTGAACAGGTTCGTACGGTGTGTGAACCCGGTTGCCCGCCGGCGGAACAGTCCCAGCTGGGCTTAGGCGAACCGGGTAAAGCGGCAAAACCGCTGGATACTGTACGCAAAAGCTACTATTCCAAAGACCCGAGTCGCGCTGAAAAACGCGAAATCAAGTGCCCAACCCCTGGTTGCGACGGTACCGGCCACGTTACCGGTTTATATCCGCACCATCGTTCGCTCTCTGGTTGTCCACACAAAGACCGGATCCCGCCTGAAATCTTGGCTATGCACGAAAACGTACTGAAATGCCCGACACCGGGCTGTACGGGCCAAGGCCACGTTAACTCTAACCGTAACACCCACCGTAGTCTGTCCGGCTGCCCGATCGCTGCTGCGGAAAAACTGGCGAAATCCCACGAAAAACAACAGCCGCAGACTGGTGATCCTAGTAAATCTTCGTCTAACTCCGATCGTATCCTGCGTCCGATGTGCTTTGTCAAACAGCTTGAAGTTCCGCCGTACGGCAGCTATCGCCCGAACGTGGCTCCAGCGACGCCGCGTGCCAACCTGGCAAAAGAATTAGAAAAATTCAGCAAAGTTACCTTCGATTACGCATCTTTCGATGCTCAAGTATTCGGCAAACGTATGCTCGCCCCGAAGATTCAGACGTCGGAGACATCACCGAAGGCATTCCAGAGTAAACCATTTCCGAAGGCTTCCTCCCCTCGCCATTCCCCTAGCAGCTCTTACGTACGCAGCACCTCTTCTAGCTCTGCCGGGTTTGACTACTCTCAGGATGCTGAAGCCGCCCATATGGCGGCTACTGCAATTCTGAACCTTTCTACCCGCTGCTGGGAGATGCCTGAGAACCTGTCTACTAAACCGCAGGACCTGCCTAGCAAAAGCGTCGACATCGAAGTAGACGAAAACGGTACCCTCGACCTGAGCATGCACAAACACCGCAAACGTGAAAACGCTTTCCCATCAAGCTCAAGTTGCTCCAGTTCCCCCGGTGTCAAGTCCCCGGATGCGTCGCAGCGCCACTCATCTACTTCCGCCCCGTCTTCTAGTATGACGAGTCCGCAGAGCAGTCAGGCAAGCCGCCAGGACGAGTGGGATAGACCACTGGATTACACCAAACCGTCTCGCCTGCGCGAGGAAGAACCAGAGGAGAGCGAACCTGCTGCTCACTCATTCGCATCCTCCGAAGCAGATGACCAGGAAGTGTCGGAAGAAAATTTCGAGGAACGTAAATACCCCGGTGAAGTGACCCTGACCAACTTCAAATTAAAGTTCCTGAGCAAAGACATCAAAAAAGAACTGCTGACTTGCCCTACGCCGGGATGTGACGGTTCCGGCCACATCACCGGGAACTATGCTTCCCACCGTAGCTTGTCTGGTTGTCCGCTCGCTGATAAATCTCTGCGCAACCTGATGGCAGCACACTCTGCTGACCTCAAATGCCCTACTCCGGGCTGTGATGGTTCCGGTCACATCACGGGTAACTACGCGAGCCATCGCAGCTTGAGTGGTTGCCCAAGAGCAAAGAAAAGCGGTGTTAAAGTTGCACCAACCAAAGACGACAAAGAAGATCCTGAACTGATGAAATGCCCGGTTCCGGGTTGCGTTGGTCTGGGCCATATCTCGGGGAAATACGCATCGCACCGTTCTGCGTCGGGTTGTCCACTGGCAGCACGTCGCCAGAAGGAAGGTAGCCTGAACGGCTCCTCCTTCTCGTGGAAGTCGCTCAAAAACGAAGGCCCGACTTGCCCGACCCCAGGTTGCGATGGTAGCGGCCACGCGAATGGTTCGTTCCTCACTCACCGCTCCCTGTCTGGCTGTCCTCGTGCTACCTTCGCCGGCAAAAAAGGTAAACTTTCAGGTGACGAAGTCCTGAGTCCAAAATTCAAAACGTCCGATGTCCTGGAAAACGACGAAGAAATCAAACAGCTCAACCAGGAAATCCGTGATCTTAACGAATCCAACAGCGAAATGGAAGCCGCGATGGTTCAGCTGCAGTCGCAGATCAGCTCTATGGAGAAAAACCTGAAAAACATCGAGGAAGAAAACAAACTGATCGAAGAACAGAACGAAGCACTGTTCCTGGAACTGTCCGGTCTGTCTCAGGCTCTGATTCAGTCCCTGGCTAACATCCGTCTGCCGCACATGGAACCGATTTGTGAACAGAACTTCGATGCCTATGTGTCTACCCTGACCGACATGTATTCCAACCAGGATCCAGAAAACAAAGATCTGCTGGAATCTATTAAACAGGCTGTCCGTGGCATTCAGGTATAGTAATGACCTGCAGG	3469
NACC2.FL	NACC2	FL	MSQMLHIEIPNFGNTVLGCLNEQRLLGLYCDVSIVVKGQAFKAHRAVLAASSLYFRDLFSGNSKSAFELPGSVPPACFQQILSFCYTGRLTMTASEQLVVMYTAGFLQIQHIVERGTDLMFKVSSPHCDSQTAVIEDAGSEPQSPCNQLQPAAAAAAPYVVSPSVPIPLLTRVKHEAMELPPAGPGLAPKRPLETGPRDGVAVAAGAAVAAGTAPLKLPRVSYYGVPSLATLIPGIQQMPYPQGERTSPGASSLPTTDSPTSYHNEEDEEDDEAYDTMVEEQYGQMYIKASGSYAVQEKPEPVPLESRSCVLIRRDLVALPASLISQIGYRCHPKLYSEGDPGEKLELVAGSGVYITRGQLMNCHLCAGVKHKVLLRRLLATFFDRNTLANSCGTGIRSSTSDPSRKPLDSRVLNAVKLYCQNFAPSFKESEMNVIAADMCTNARRVRKRWLPKIKSMLPEGVEMYRTVMGSAAASVPLDPEFPPAAAQVFEQRIYAERRGDAATIVALRTDAVNVDLSAAANPAFDAGEEVDGAGSVIQEVAAPEPLPADGQSPPQPFEQGGGGPSRPQTPAAAARRPEGTYAGTL	587	GGCGCGCCATGAGCCAGATGCTGCACATTGAAATCCCGAACTTCGGTAACACCGTTCTGGGTTGCCTGAATGAACAGCGTCTGCTTGGTCTGTATTGTGATGTGAGCATTGTAGTAAAAGGCCAGGCCTTTAAAGCACACCGTGCGGTTCTGGCGGCGTCCTCCCTGTACTTCCGTGACTTATTCAGCGGCAACTCTAAATCCGCATTCGAACTGCCAGGTAGCGTGCCGCCGGCCTGCTTCCAGCAGATCCTGTCATTCTGTTACACCGGTCGTCTCACGATGACTGCTTCTGAACAGCTGGTTGTGATGTACACTGCGGGTTTCCTGCAAATCCAGCATATTGTGGAACGCGGCACGGACCTGATGTTTAAGGTTTCTAGCCCGCACTGTGACTCGCAGACTGCAGTCATTGAAGATGCTGGTTCCGAACCCCAAAGCCCGTGTAACCAGCTGCAGCCGGCAGCGGCAGCAGCGGCTCCTTATGTAGTTTCTCCTAGTGTGCCGATCCCGTTGCTGACGCGCGTGAAACATGAAGCTATGGAGCTGCCGCCGGCAGGGCCAGGTCTGGCACCAAAACGTCCGCTGGAAACCGGCCCGCGCGATGGTGTTGCTGTCGCTGCCGGCGCCGCGGTAGCCGCGGGCACTGCTCCGTTGAAATTGCCGCGCGTTTCTTACTATGGCGTTCCGTCTCTGGCCACGCTAATCCCTGGCATCCAGCAGATGCCGTACCCTCAGGGTGAACGTACCAGCCCAGGCGCGTCTAGCCTTCCGACCACTGATTCCCCGACCTCTTATCACAACGAAGAGGATGAAGAAGACGATGAAGCGTACGATACCATGGTGGAAGAACAGTACGGACAAATGTACATTAAAGCGTCCGGCTCCTACGCAGTTCAAGAGAAACCGGAACCGGTACCGCTGGAGTCTCGTTCCTGCGTGCTGATCCGTCGTGACCTTGTCGCTCTGCCGGCGAGCCTGATCAGCCAGATTGGGTACCGCTGTCACCCAAAGCTGTATTCAGAAGGTGATCCAGGTGAAAAACTGGAACTCGTTGCTGGCTCTGGCGTCTACATTACCCGTGGTCAGCTGATGAACTGCCACCTGTGCGCTGGCGTAAAACATAAGGTCCTGCTGCGTCGACTGCTCGCCACCTTCTTTGACCGTAACACCCTGGCTAACTCCTGCGGTACTGGCATCCGCTCTTCTACCTCGGACCCGTCCCGTAAGCCCCTGGACTCTCGTGTACTGAACGCGGTTAAACTGTACTGCCAAAACTTCGCCCCGTCGTTCAAAGAAAGTGAGATGAATGTGATCGCAGCTGATATGTGCACTAACGCACGCCGCGTTCGCAAACGTTGGCTGCCGAAAATCAAAAGCATGCTGCCGGAAGGCGTTGAAATGTATCGCACCGTTATGGGTTCTGCTGCTGCCTCCGTTCCTCTCGACCCAGAGTTTCCGCCGGCGGCCGCGCAGGTATTTGAACAGCGTATCTATGCAGAGCGTCGTGGTGACGCAGCAACTATCGTGGCGCTGCGCACAGACGCAGTAAATGTGGATCTGTCCGCTGCGGCTAACCCGGCTTTCGATGCAGGTGAGGAAGTTGACGGTGCTGGTTCTGTGATCCAGGAAGTTGCGGCGCCGGAGCCGCTGCCGGCGGACGGCCAGTCTCCGCCGCAGCCGTTCGAACAGGGCGGCGGTGGCCCATCCCGTCCGCAGACCCCGGCAGCCGCGGCTCGTCGTCCGGAAGGTACCTACGCGGGTACCCTGTAGTAATGACCTGCAGG	1786
NANOGNB.FL	NANOGNB	FL	MHRARWLTPVIPALWEAEAGRSRGQEIETILANKKQSAMPWDQDPEQSTGNYSEDEQNGKQKWREEGEAGRKREREKEEKNEKELQDEQENKRKRENEKQKQYPEKRLVSKSLMHTLWAKFKLNRCPTIQESLSLSFEFDMTHKQISQWFCKTRKKYNKEMSKRKHKKKHMRWRSLCCQGWSRTPALK	188	GGCGCGCCATGCACCGTGCGCGTTGGCTGACCCCGGTTATCCCGGCGCTGTGGGAAGCGGAAGCGGGTCGTTCTCGTGGCCAGGAAATCGAAACCATCCTGGCGAACAAAAAACAGTCTGCGATGCCGTGGGACCAGGACCCGGAACAGTCTACCGGTAACTACTCTGAAGACGAACAGAACGGTAAACAGAAATGGCGTGAAGAAGGTGAAGCAGGTCGTAAACGTGAACGTGAAAAAGAAGAGAAAAACGAAAAAGAACTGCAGGACGAACAGGAAAACAAACGTAAACGCGAAAACGAAAAACAGAAACAGTACCCGGAAAAACGTCTGGTTTCTAAATCCCTGATGCACACCCTGTGGGCGAAATTCAAACTGAACCGTTGCCCGACCATCCAGGAATCTCTGTCTCTGTCTTTCGAATTCGACATGACCCACAAACAGATCTCTCAGTGGTTCTGCAAAACCCGTAAAAAATACAACAAAGAAATGTCTAAACGTAAACACAAGAAAAAACACATGCGTTGGCGTTCTCTGTGCTGCCAGGGCTGGTCTCGTACCCCGGCGCTGAAATAGTAATGACCTGCAGG	589
NCOA1.FL	NCOA1	FL	MSGLGDSSSDPANPDSHKRKGSPCDTLASSTEKRRREQENKYLEELAELLSANISDIDSLSVKPDKCKILKKTVDQIQLMKRMEQEKSTTDDDVQKSDISSSSQGVIEKESLGPLLLEALDGFFFVVNCEGRIVFVSENVTSYLGYNQEELMNTSVYSILHVGDHAEFVKNLLPKSLVNGVPWPQEATRRNSHTFNCRMLIHPPDEPGTENQEACQRYEVMQCFTVSQPKSIQEDGEDFQSCLICIARRLPRPPAITGVESFMTKQDTTGKIISIDTSSLRAAGRTGWEDLVRKCIYAFFQPQGREPSYARQLFQEVMTRGTASSPSYRFILNDGTMLSAHTKCKLCYPQSPDMQPFIMGIHIIDREHSGLSPQDDTNSGMSIPRVNPSVNPSISPAHGVARSSTLPPSNSNMVSTRINRQQSSDLHSSSHSNSSNSQGSFGCSPGSQIVANVALNQGQASSQSSNPSLNLNNSPMEGTGISLAQFMSPRRQVTSGLATRPRMPNNSFPPNISTLSSPVGMTSSACNNNNRSYSNIPVTSLQGMNEGPNNSVGFSASSPVLRQMSSQNSPSRLNIQPAKAESKDNKEIASILNEMIQSDNSSSDGKPLDSGLLHNNDRLSDGDSKYSQTSHKLVQLLTTTAEQQLRHADIDTSCKDVLSCTGTSNSASANSSGGSCPSSHSSLTERHKILHRLLQEGSPSDITTLSVEPDKKDSASTSVSVTGQVQGNSSIKLELDASKKKESKDHQLLRYLLDKDEKDLRSTPNLSLDDVKVKVEKKEQMDPCNTNPTPMTKPTPEEIKLEAQSQFTADLDQFDQLLPTLEKAAQLPGLCETDRMDGAVTSVTIKSEILPASLQSATARPTSRLNRLPELELEAIDNQFGQPGTGDQIPWTNNTVTAINQSKSEDQCISSQLDELLCPPTTVEGRNDEKALLEQLVSFLSGKDETELAELDRALGIDKLVQGGGLDVLSERFPPQQATPPLIMEERPNLYSQPYSSPSPTANLPSPFQGMVRQKPSLGTMPVQVTPPRGAFSPGMGMQPRQTLNRPPAAPNQLRLQLQQRLQGQQQLIHQNRQAILNQFAATAPVGINMRSGMQQQITPQPPLNAQMLAQRQRELYSQQHRQRQLIQQQRAMLMRQQSFGNNLPPSSGLPVQMGNPRLPQGAPQQFPYPPNYGTNPGTPPASTSPFSQLAANPEASLANRNSMVSRGMTGNIGGQFGTGINPQMQQNVFQYPGAGMVPQGEANFAPSLSPGSSMVPMPIPPPQSSLLQQTPPASGYQSPDMKAWQQGAIGNNNVFSQAVQNQPTPAQPGVYNNMSITVSMAGGNTNVQNMNPMMAQMQMSSLQMPGMNTVCPEQINDPALRHTGLYCNQLSSTDLLKTEADGTQQVQQVQVFADVQCTVNLVGGDPYLNQPGPLGTQKPTSGPQTPQAQQKSLLQQLLTE	1441	GGCGCGCCATGAGCGGCCTGGGTGATAGCTCTTCTGATCCGGCAAACCCTGACTCTCACAAACGTAAAGGTTCCCCGTGTGATACCCTTGCATCCTCTACCGAAAAACGTCGTCGTGAACAAGAAAACAAATACTTAGAAGAACTGGCAGAACTGCTGAGCGCGAACATCTCTGATATTGACTCCCTGAGCGTTAAACCGGATAAATGCAAAATCCTGAAGAAAACCGTTGACCAGATTCAGCTGATGAAACGTATGGAACAGGAAAAATCTACGACTGATGATGACGTTCAGAAATCTGACATCTCTTCTTCTAGCCAGGGTGTGATTGAAAAAGAGTCTCTGGGTCCGCTGCTGCTGGAAGCACTGGACGGTTTCTTCTTTGTTGTTAACTGCGAAGGTCGTATCGTGTTCGTGAGCGAAAACGTGACTAGCTACCTGGGCTATAACCAAGAGGAGCTGATGAACACCTCCGTGTACTCCATCCTGCACGTTGGTGATCACGCTGAGTTCGTGAAAAATCTGCTGCCGAAATCCCTGGTGAACGGTGTCCCGTGGCCGCAGGAAGCGACCCGTCGTAACTCCCACACTTTCAACTGTCGTATGCTGATCCATCCGCCTGATGAACCGGGTACTGAAAACCAGGAAGCATGCCAGCGTTACGAAGTTATGCAGTGCTTCACCGTTTCTCAGCCGAAATCTATCCAAGAAGACGGTGAGGATTTCCAGAGCTGCCTGATCTGTATCGCCCGTCGTCTGCCGCGTCCGCCAGCGATCACCGGTGTTGAATCTTTTATGACTAAACAGGATACCACCGGTAAAATCATCTCTATTGATACTTCCTCCCTGCGTGCTGCCGGTCGTACTGGTTGGGAGGACCTCGTGCGTAAATGCATCTACGCATTCTTCCAACCGCAGGGTCGTGAGCCGTCTTACGCTCGTCAGCTGTTTCAGGAAGTGATGACACGCGGCACAGCAAGCAGCCCGTCTTACCGCTTCATCCTGAACGACGGTACGATGCTGAGCGCGCACACTAAATGTAAACTGTGCTACCCGCAGAGCCCTGATATGCAGCCATTCATCATGGGTATCCACATTATCGATCGTGAACACTCCGGCCTGAGCCCGCAGGATGATACTAACTCTGGCATGTCCATCCCGCGCGTGAACCCGTCCGTCAACCCGAGCATCTCTCCGGCGCACGGCGTAGCCCGTTCTTCCACTCTGCCGCCGTCCAACAGCAATATGGTTAGCACCCGTATTAACCGTCAGCAGTCTTCTGACCTGCATTCTTCCTCTCACTCTAACTCTAGCAACAGTCAGGGCTCCTTCGGCTGCTCTCCAGGTTCTCAGATCGTAGCTAACGTGGCCTTAAACCAGGGCCAGGCTAGCAGCCAGTCTAGTAACCCGTCTCTGAACCTGAACAACTCCCCGATGGAAGGTACCGGTATCTCACTGGCGCAATTCATGAGCCCGCGTCGTCAGGTAACTTCTGGTCTGGCTACTCGTCCGCGTATGCCTAACAACAGCTTTCCACCGAACATTAGCACGCTGTCTTCTCCGGTAGGTATGACCTCGTCTGCTTGTAATAACAACAACCGTAGCTATTCTAACATCCCAGTAACTTCTCTTCAGGGCATGAACGAAGGCCCTAATAATAGCGTAGGCTTCTCTGCCTCCTCTCCAGTGCTGCGCCAGATGTCTTCACAAAACTCTCCTAGCCGTCTGAACATCCAACCGGCTAAAGCAGAATCTAAGGATAACAAAGAAATCGCATCTATCCTGAATGAAATGATCCAATCCGACAACTCTTCCTCTGATGGTAAACCGCTCGATTCAGGGCTGCTGCACAACAACGACCGTCTGTCTGACGGTGATTCCAAATACAGCCAGACTTCTCATAAGCTCGTTCAGCTCCTGACCACCACTGCTGAACAGCAGCTGCGTCATGCCGACATCGACACCTCTTGTAAAGACGTTCTGAGCTGCACCGGTACCTCTAACAGTGCTAGCGCGAACAGCTCTGGCGGTAGCTGCCCGTCTTCTCACTCCTCCCTGACTGAACGCCACAAAATCCTGCACCGTCTGCTGCAAGAAGGCTCACCGTCTGACATCACTACCCTGTCTGTGGAGCCTGACAAAAAAGACAGCGCATCAACCTCCGTGAGCGTTACCGGCCAGGTTCAGGGTAATTCTAGCATTAAACTTGAGCTGGACGCCTCCAAAAAGAAAGAATCTAAAGACCACCAGCTTCTGCGTTACCTGCTGGATAAAGATGAGAAAGATCTGCGCTCTACCCCTAATCTGAGCCTGGATGACGTGAAAGTGAAAGTTGAAAAGAAAGAACAGATGGACCCGTGCAACACTAACCCAACCCCGATGACTAAACCGACCCCGGAAGAAATTAAACTGGAAGCGCAGTCACAGTTTACCGCTGACCTGGATCAGTTTGACCAATTGCTGCCGACCTTGGAAAAGGCTGCTCAGCTGCCGGGCCTGTGCGAAACTGATCGTATGGACGGCGCGGTGACCAGCGTGACCATTAAATCTGAGATCCTGCCGGCGTCCCTGCAGTCCGCAACGGCCCGTCCTACCAGCCGCCTGAACCGCCTTCCGGAGTTGGAATTAGAAGCTATTGATAACCAGTTCGGCCAGCCGGGCACGGGTGACCAGATCCCGTGGACTAACAACACCGTAACTGCGATCAACCAGAGCAAGTCCGAGGACCAATGCATCTCTAGCCAGCTGGATGAACTGCTGTGTCCGCCGACGACCGTTGAAGGCCGTAATGATGAAAAAGCGCTGTTGGAACAGTTAGTTAGTTTCCTGAGCGGTAAAGATGAAACTGAACTGGCTGAACTGGACCGTGCCTTGGGCATCGACAAACTGGTACAGGGCGGTGGTCTGGACGTGCTGTCCGAACGCTTCCCGCCGCAGCAGGCGACCCCGCCACTGATTATGGAAGAACGTCCGAACCTGTACAGCCAGCCGTATTCATCCCCGTCACCGACCGCGAACCTGCCTTCTCCGTTTCAGGGCATGGTTCGTCAGAAACCGAGCCTTGGTACTATGCCGGTACAGGTAACCCCGCCGCGTGGTGCATTCTCACCGGGCATGGGCATGCAGCCGCGTCAGACCCTGAACCGCCCGCCGGCGGCGCCAAACCAGCTGCGTCTGCAGCTTCAGCAACGTCTGCAGGGTCAGCAGCAGCTGATCCACCAGAACCGCCAGGCGATCCTGAACCAGTTCGCGGCTACGGCGCCGGTAGGCATTAACATGCGTAGCGGCATGCAGCAGCAGATCACCCCGCAGCCGCCACTGAACGCACAGATGCTGGCCCAACGTCAACGTGAACTGTATAGCCAGCAGCACCGCCAGCGCCAGCTGATCCAGCAGCAGCGCGCTATGCTGATGCGCCAGCAATCGTTCGGCAACAACCTGCCGCCGTCTAGCGGCCTCCCGGTACAGATGGGCAACCCGCGCCTGCCGCAAGGTGCACCACAGCAGTTCCCGTACCCGCCGAACTACGGCACCAACCCAGGCACCCCGCCGGCCTCCACTAGTCCGTTCTCTCAACTGGCAGCAAACCCGGAGGCATCTCTGGCGAACCGTAACTCTATGGTGAGCCGCGGCATGACCGGTAACATTGGCGGCCAGTTCGGCACCGGCATCAACCCGCAGATGCAGCAGAACGTTTTCCAGTACCCAGGCGCTGGTATGGTTCCGCAGGGTGAAGCAAACTTTGCACCGTCGCTGTCTCCGGGTTCTTCTATGGTTCCGATGCCGATCCCGCCGCCGCAGTCTAGCCTGCTGCAGCAGACCCCGCCGGCTAGCGGTTATCAGTCCCCGGATATGAAAGCTTGGCAGCAGGGCGCGATCGGTAACAACAACGTTTTCTCCCAGGCGGTTCAGAACCAGCCGACCCCGGCACAGCCGGGTGTTTATAATAACATGTCAATCACCGTTAGCATGGCGGGTGGTAACACCAACGTTCAGAACATGAACCCGATGATGGCACAGATGCAGATGTCTAGCCTGCAGATGCCGGGCATGAACACCGTGTGCCCGGAACAGATTAACGACCCGGCGCTGCGTCACACCGGTCTGTACTGCAACCAGCTGAGCAGCACTGATCTGCTGAAAACCGAAGCTGATGGTACCCAGCAGGTGCAGCAGGTTCAGGTTTTCGCTGATGTGCAGTGCACCGTTAACCTGGTTGGTGGTGACCCGTACCTGAACCAGCCGGGCCCGCTGGGTACCCAGAAACCGACCTCTGGCCCGCAGACCCCGCAGGCGCAGCAGAAATCCCTGCTCCAGCAGCTGCTGACTGAATAGTAATGACCTGCAGG	4348
NCOA2.FL	NCOA2	FL	MSGMGENTSDPSRAETRKRKECPDQLGPSPKRNTEKRNREQENKYIEELAELIFANFNDIDNFNFKPDKCAILKETVKQIRQIKEQEKAAAANIDEVQKSDVSSTGQGVIDKDALGPMMLEALDGFFFVVNLEGNVVFVSENVTQYLRYNQEELMNKSVYSILHVGDHTEFVKNLLPKSIVNGGSWSGEPPRRNSHTFNCRMLVKPLPDSEEEGHDNQEAHQKYETMQCFAVSQPKSIKEEGEDLQSCLICVARRVPMKERPVLPSSESFTTRQDLQGKITSLDTSTMRAAMKPGWEDLVRRCIQKFHAQHEGESVSYAKRHHHEVLRQGLAFSQIYRFSLSDGTLVAAQTKSKLIRSQTTNEPQLVISLHMLHREQNVCVMNPDLTGQTMGKPLNPISSNSPAHQALCSGNPGQDMTLSSNINFPINGPKEQMGMPMGRFGGSGGMNHVSGMQATTPQGSNYALKMNSPSQSSPGMNPGQPTSMLSPRHRMSPGVAGSPRIPPSQFSPAGSLHSPVGVCSSTGNSHSYTNSSLNALQALSEGHGVSLGSSLASPDLKMGNLQNSPVNMNPPPLSKMGSLDSKDCFGLYGEPSEGTTGQAESSCHPGEQKETNDPNLPPAVSSERADGQSRLHDSKGQTKLLQLLTTKSDQMEPSPLASSLSDTNKDSTGSLPGSGSTHGTSLKEKHKILHRLLQDSSSPVDLAKLTAEATGKDLSQESSSTAPGSEVTIKQEPVSPKKKENALLRYLLDKDDTKDIGLPEITPKLERLDSKTDPASNTKLIAMKTEKEEMSFEPGDQPGSELDNLEEILDDLQNSQLPQLFPDTRPGAPAGSVDKQAIINDLMQLTAENSPVTPVGAQKTALRISQSTFNNPRPGQLGRLLPNQNLPLDITLQSPTGAGPFPPIRNSSPYSVIPQPGMMGNQGMIGNQGNLGNSSTGMIGNSASRPTMPSGEWAPQSSAVRVTCAATTSAMNRPVQGGMIRNPAASIPMRPSSQPGQRQTLQSQVMNIGPSELEMNMGGPQYSQQQAPPNQTAPWPESILPIDQASFASQNRQPFGSSPDDLLCPHPAAESPSDEGALLDQLYLALRNFDGLEEIDRALGIPELVSQSQAVDPEQFSSQDSNIMLEQKAPVFPQQYASQAQMAQGSYSPMQDPNFHTMGQRPSYATLRMQPRPGLRPTGLVQNQPNQLRLQLQHRLQAQQNRQPLMNQISNVSNVNLTLRPGVPTQAPINAQMLAQRQREILNQHLRQRQMHQQQQVQQRTLMMRGQGLNMTPSMVAPSGMPATMSNPRIPQANAQQFPFPPNYGISQQPDPGFTGATTPQSPLMSPRMAHTQSPMMQQSQANPAYQAPSDINGWAQGNMGGNSMFSQQSPPHFGQQANTSMYSNNMNINVSMATNTGGMSSMNQMTGQISMTSVTSVPTSGLSSMGPEQVNDPALRGGNLFPNQLPGMDMIKQEGDTTRKYC	1464	GGCGCGCCATGTCCGGCATGGGTGAAAACACCTCTGACCCGTCCCGTGCTGAAACTCGTAAACGTAAAGAGTGTCCGGACCAACTGGGTCCGTCCCCGAAACGTAACACTGAAAAACGTAACCGTGAACAGGAAAACAAATACATCGAAGAACTGGCGGAACTGATCTTCGCGAACTTTAACGACATCGATAACTTTAACTTCAAACCGGATAAATGCGCGATCCTGAAAGAAACTGTGAAACAAATTCGTCAGATTAAAGAACAGGAAAAAGCGGCTGCAGCTAACATCGATGAAGTTCAGAAATCTGATGTGAGCAGCACCGGTCAGGGTGTGATTGACAAAGATGCTCTGGGCCCGATGATGCTTGAGGCACTCGACGGCTTCTTCTTCGTAGTTAACCTGGAAGGTAACGTCGTATTCGTGTCTGAAAACGTAACCCAGTACCTGCGTTATAACCAGGAAGAACTGATGAACAAATCCGTGTACTCAATCCTGCACGTAGGTGACCACACTGAATTCGTTAAAAACCTGCTGCCTAAATCCATCGTTAACGGCGGCAGCTGGTCCGGTGAACCGCCGCGTCGTAACTCTCACACCTTCAACTGTCGTATGCTTGTGAAACCGCTGCCGGACTCTGAGGAAGAAGGCCACGATAACCAAGAGGCGCACCAGAAATACGAGACCATGCAGTGCTTTGCAGTTAGCCAGCCGAAAAGCATCAAGGAAGAAGGTGAAGACCTGCAGTCGTGCCTGATCTGTGTTGCCCGCCGTGTCCCGATGAAAGAGCGCCCGGTCCTGCCGTCTTCTGAATCCTTTACCACCCGTCAGGATCTGCAGGGTAAAATCACCTCTCTGGACACCTCCACTATGCGTGCAGCTATGAAACCGGGTTGGGAAGATCTAGTTCGTCGATGCATCCAGAAATTCCATGCTCAACACGAAGGTGAATCTGTATCTTACGCTAAACGCCACCACCACGAAGTTCTCCGCCAGGGTCTGGCGTTCAGCCAGATTTATCGCTTCTCTCTGTCTGACGGTACCCTGGTAGCGGCCCAGACCAAGAGTAAACTGATCCGCTCCCAGACTACTAATGAACCGCAGCTGGTTATCTCCCTGCATATGCTGCACCGTGAACAGAACGTCTGCGTGATGAACCCGGACCTGACTGGCCAGACTATGGGTAAGCCGCTGAACCCGATTTCTAGCAACTCCCCAGCTCACCAAGCCCTGTGTTCCGGTAATCCGGGACAGGACATGACCCTGTCTAGTAACATCAACTTCCCGATTAACGGTCCGAAAGAACAAATGGGCATGCCGATGGGTCGTTTCGGCGGTAGCGGCGGCATGAACCATGTTTCCGGTATGCAGGCAACTACCCCGCAAGGTTCCAATTATGCTTTGAAGATGAACAGCCCGAGCCAGTCTAGCCCAGGTATGAATCCGGGCCAGCCGACCTCTATGCTGAGCCCGCGTCACCGTATGAGCCCTGGCGTAGCAGGCTCTCCGCGTATCCCACCGTCTCAGTTCAGCCCAGCGGGTAGTCTGCACTCGCCGGTAGGCGTTTGTAGCTCCACCGGTAACTCTCACTCCTATACTAACTCTAGCCTGAACGCGCTCCAGGCGCTGTCCGAAGGGCACGGCGTCTCCCTGGGTAGTTCCTTAGCGTCGCCTGATTTGAAAATGGGTAACCTGCAAAACAGCCCAGTTAACATGAATCCGCCGCCGCTGAGCAAAATGGGTTCTCTCGATTCTAAAGACTGCTTTGGTCTGTACGGTGAACCGTCTGAAGGTACTACAGGTCAGGCTGAATCTTCGTGCCATCCGGGTGAGCAAAAAGAAACTAATGACCCAAACCTGCCTCCGGCCGTGTCCTCTGAACGTGCTGACGGCCAATCTCGCCTGCATGACTCTAAAGGCCAGACTAAACTGCTGCAGCTGCTGACGACTAAGTCTGATCAGATGGAGCCGTCCCCGCTGGCATCTTCCCTCTCCGACACCAACAAAGATTCCACCGGTTCTCTGCCGGGTTCCGGCAGCACTCACGGTACGTCGCTGAAAGAAAAACATAAAATCCTGCACCGTCTGCTGCAGGATTCCAGCAGCCCGGTTGATTTAGCAAAATTGACGGCTGAGGCTACCGGCAAGGATCTGAGTCAGGAATCCTCGAGCACCGCTCCTGGCTCTGAAGTGACCATCAAACAAGAACCGGTATCCCCGAAAAAGAAAGAGAACGCGCTACTGCGTTACCTGCTGGATAAAGATGACACCAAAGATATCGGTTTGCCGGAGATCACCCCGAAACTTGAGCGCCTGGACTCGAAAACCGATCCGGCCTCTAATACTAAACTGATCGCAATGAAAACCGAAAAAGAAGAAATGAGTTTTGAGCCGGGTGATCAGCCGGGCAGCGAGCTGGATAACCTCGAAGAAATCCTGGATGACCTCCAGAACAGCCAGCTTCCTCAGCTGTTCCCTGACACTCGTCCGGGCGCTCCGGCGGGCTCTGTTGATAAACAGGCGATTATCAACGACTTGATGCAGCTTACCGCTGAGAACTCCCCGGTGACCCCGGTGGGCGCGCAGAAAACCGCGCTGCGCATTAGCCAGTCCACGTTTAACAACCCGCGTCCAGGTCAGCTGGGTCGCCTGCTGCCGAATCAGAATCTGCCGCTTGATATCACCCTCCAGTCCCCGACCGGCGCGGGTCCTTTCCCGCCGATTCGTAACTCTAGTCCTTATAGCGTAATCCCGCAGCCGGGTATGATGGGCAACCAGGGCATGATTGGCAACCAGGGTAACTTAGGTAACTCTTCCACCGGCATGATCGGTAACTCTGCTTCCCGTCCGACTATGCCGTCTGGCGAATGGGCTCCGCAAAGCTCTGCGGTGCGTGTAACCTGCGCAGCTACCACTTCTGCAATGAATCGTCCTGTTCAGGGTGGCATGATCCGTAATCCGGCGGCGAGCATCCCAATGCGTCCGTCTAGCCAGCCAGGTCAGCGTCAGACCCTGCAGTCTCAGGTTATGAACATCGGCCCATCTGAATTAGAGATGAACATGGGCGGCCCGCAGTACTCCCAGCAGCAGGCGCCGCCTAACCAGACTGCTCCGTGGCCGGAAAGCATTCTGCCGATTGATCAGGCATCTTTTGCATCTCAGAACCGTCAGCCGTTCGGTTCTTCACCGGACGACCTGCTGTGTCCACATCCGGCGGCTGAGTCCCCGAGCGATGAAGGCGCGCTGCTGGACCAGCTGTATCTGGCGCTTCGCAACTTCGACGGCCTGGAAGAGATTGATCGCGCACTGGGTATTCCTGAACTGGTTTCTCAGAGCCAGGCGGTTGACCCGGAACAGTTCAGCAGCCAGGATAGCAACATTATGCTGGAACAGAAAGCACCAGTTTTCCCGCAGCAGTACGCTTCCCAGGCCCAGATGGCACAGGGTAGCTACTCCCCGATGCAGGATCCTAACTTCCACACCATGGGTCAGCGCCCGAGCTACGCTACCCTGCGTATGCAGCCGCGTCCGGGTCTGCGTCCGACCGGTCTGGTTCAGAACCAGCCGAACCAGCTGCGTCTGCAGCTGCAGCACCGTCTGCAGGCGCAACAGAACCGCCAACCGCTGATGAACCAAATCTCTAACGTTTCTAACGTTAACCTGACCCTGCGCCCAGGTGTGCCGACCCAAGCTCCGATCAACGCGCAGATGCTGGCGCAGCGTCAGCGTGAAATCCTGAACCAGCACCTGCGCCAGCGCCAGATGCACCAGCAGCAACAGGTTCAGCAGCGCACCCTGATGATGCGTGGCCAGGGTCTGAACATGACCCCATCCATGGTAGCACCATCCGGTATGCCGGCGACCATGAGCAACCCGCGTATCCCGCAGGCTAACGCACAGCAGTTCCCGTTCCCGCCGAACTACGGCATTTCTCAGCAACCGGACCCAGGCTTCACCGGTGCGACTACCCCGCAGAGCCCGCTGATGAGCCCGCGCATGGCGCATACGCAGTCTCCGATGATGCAGCAGTCTCAGGCTAACCCAGCGTACCAGGCGCCTTCTGACATCAACGGCTGGGCGCAGGGTAACATGGGCGGTAACTCTATGTTCAGCCAGCAGTCCCCGCCGCATTTTGGCCAGCAGGCTAACACATCCATGTACTCCAACAACATGAACATTAATGTTAGCATGGCGACTAACACCGGCGGCATGAGCTCCATGAACCAGATGACCGGTCAGATCTCTATGACCAGCGTAACCTCTGTTCCGACCAGCGGTCTGTCTTCTATGGGTCCGGAACAGGTGAACGACCCGGCGCTGCGTGGCGGTAACCTGTTCCCTAACCAGCTGCCGGGCATGGACATGATTAAACAGGAAGGTGACACCACCCGTAAATACTGCTAGTAATGACCTGCAGG	4417
NCOA3.FL	NCOA3	FL	MSGLGENLDPLASDSRKRKLPCDTPGQGLTCSGEKRRREQESKYIEELAELISANLSDIDNFNVKPDKCAILKETVRQIRQIKEQGKTISNDDDVQKADVSSTGQGVIDKDSLGPLLLQALDGFLFVVNRDGNIVFVSENVTQYLQYKQEDLVNTSVYNILHEEDRKDFLKNLPKSTVNGVSWTNETQRQKSHTFNCRMLMKTPHDILEDINASPEMRQRYETMQCFALSQPRAMMEEGEDLQSCMICVARRITTGERTFPSNPESFITRHDLSGKVVNIDTNSLRSSMRPGFEDIIRRCIQRFFSLNDGQSWSQKRHYQEAYLNGHAETPVYRFSLADGTIVTAQTKSKLFRNPVTNDRHGFVSTHFLQREQNGYRPNPNPVGQGIRPPMAGCNSSVGGMSMSPNQGLQMPSSRAYGLADPSTTGQMSGARYGGSSNIASLTPGPGMQSPSSYQNNNYGLNMSSPPHGSPGLAPNQQNIMISPRNRGSPKIASHQFSPVAGVHSPMASSGNTGNHSFSSSSLSALQAISEGVGTSLLSTLSSPGPKLDNSPNMNITQPSKVSNQDSKSPLGFYCDQNPVESSMCQSNSRDHLSDKESKESSVEGAENQRGPLESKGHKKLLQLLTCSSDDRGHSSLTNSPLDSSCKESSVSVTSPSGVSSSTSGGVSSTSNMHGSLLQEKHRILHKLLQNGNSPAEVAKITAEATGKDTSSITSCGDGNVVKQEQLSPKKKENNALLRYLLDRDDPSDALSKELQPQVEGVDNKMSQCTSSTIPSSSQEKDPKIKTETSEEGSGDLDNLDAILGDLTSSDFYNNSISSNGSHLGTKQQVFQGTNSLGLKSSQSVQSIRPPYNRAVSLDSPVSVGSSPPVKNISAFPMLPKQPMLGGNPRMMDSQENYGSSMGGPNRNVTVTQTPSSGDWGLPNSKAGRMEPMNSNSMGRPGGDYNTSLPRPALGGSIPTLPLRSNSIPGARPVLQQQQQMLQMRPGEIPMGMGANPYGQAAASNQLGSWPDGMLSMEQVSHGTQNRPLLRNSLDDLVGPPSNLEGQSDERALLDQLHTLLSNTDATGLEEIDRALGIPELVNQGQALEPKQDAFQGQEAAVMMDQKAGLYGQTYPAQGPPMQGGFHLQGQSPSFNSMMNQMNQQGNFPLQGMHPRANIMRPRTNTPKQLRMQLQQRLQGQQFLNQSRQALELKMENPTAGGAAVMRPMMQPQVSSQQGFLNAQMVAQRSRELLSHHFRQQRVAMMMQQQQQQQQQQQQQQQQQQQQQQQQQQQQQTQAFSPPPNVTASPSMDGLLAGPTMPQAPPQQFPYQPNYGMGQQPDPAFGRVSSPPNAMMSSRMGPSQNPMMQHPQAASIYQSSEMKGWPSGNLARNSSFSQQQFAHQGNPAVYSMVHMNGSSGHMGQMNMNPMPMSGMPMGPDQKYC	1424	GGCGCGCCATGAGCGGCCTGGGTGAAAACCTGGATCCGCTGGCTTCTGATAGCCGTAAACGTAAACTGCCGTGCGACACTCCGGGTCAGGGCCTGACCTGCTCTGGTGAAAAACGCCGTCGTGAACAGGAATCCAAATACATTGAAGAACTGGCTGAACTGATCAGCGCGAACCTGTCCGACATCGATAACTTCAACGTTAAACCGGATAAATGCGCGATCCTGAAAGAAACCGTTCGTCAGATCCGTCAGATCAAAGAACAAGGTAAAACCATCTCTAACGATGATGATGTTCAGAAAGCAGATGTTTCTTCTACCGGTCAGGGCGTTATCGATAAAGATTCTCTGGGTCCGCTGCTGCTGCAGGCGCTGGACGGTTTCCTGTTCGTTGTTAACCGTGACGGCAACATCGTTTTCGTGTCTGAAAACGTTACCCAGTATCTGCAGTACAAACAGGAAGACCTGGTTAACACCTCTGTTTACAACATCCTGCACGAAGAAGATCGTAAAGATTTTCTGAAAAACCTGCCGAAAAGCACCGTTAACGGTGTTTCCTGGACCAACGAAACTCAGCGTCAGAAAAGCCACACCTTCAACTGCCGTATGCTGATGAAAACCCCGCACGATATCCTGGAAGATATTAACGCGAGCCCGGAAATGCGTCAGCGTTACGAAACCATGCAGTGTTTCGCGCTGAGCCAGCCGCGTGCTATGATGGAAGAAGGCGAAGATCTGCAGTCTTGCATGATTTGCGTGGCTCGTCGTATTACCACCGGTGAACGTACCTTCCCGTCTAACCCGGAATCTTTCATCACCCGTCACGACCTGAGCGGCAAAGTTGTTAACATCGACACCAACTCCCTGCGCTCCTCTATGCGTCCGGGTTTCGAAGATATTATCCGTCGTTGCATCCAGCGCTTCTTCTCTCTGAACGACGGTCAGTCTTGGTCCCAGAAACGTCACTACCAGGAAGCGTACCTGAACGGCCACGCGGAAACCCCGGTTTACCGCTTCTCCCTGGCGGATGGCACCATCGTTACTGCGCAGACCAAAAGCAAACTGTTTCGTAACCCGGTGACCAACGATCGTCACGGTTTCGTGTCTACCCACTTCCTGCAGCGTGAACAGAACGGTTACCGCCCGAACCCGAACCCGGTGGGTCAGGGTATCCGTCCGCCGATGGCGGGTTGTAACAGCTCCGTTGGTGGTATGAGCATGAGCCCGAACCAGGGTCTGCAGATGCCGAGCTCTCGTGCGTACGGTCTGGCTGATCCGTCTACCACCGGCCAGATGAGCGGCGCGCGTTACGGTGGCAGCTCTAACATCGCGTCCCTGACTCCGGGTCCGGGCATGCAGTCTCCGTCTAGCTACCAGAACAACAACTACGGCCTGAACATGTCTAGCCCGCCGCACGGTTCTCCGGGCCTGGCGCCGAACCAGCAGAACATCATGATTTCTCCGCGTAACCGTGGTTCTCCGAAAATCGCGAGCCACCAGTTCAGCCCGGTGGCGGGTGTTCACAGCCCGATGGCGTCCAGCGGCAACACCGGTAACCATAGCTTCTCTAGCTCTTCTCTGTCTGCTCTGCAGGCGATCTCTGAAGGCGTTGGTACCTCCCTGCTGAGCACCCTGAGCAGCCCAGGCCCGAAACTGGATAACTCTCCGAACATGAACATTACTCAGCCGAGCAAAGTGTCCAACCAGGATTCTAAATCCCCGCTGGGCTTCTATTGCGATCAGAACCCGGTTGAATCCAGCATGTGCCAGTCTAACAGCCGCGACCACCTGTCCGATAAAGAAAGCAAAGAATCGAGCGTGGAAGGCGCGGAAAACCAGCGTGGCCCGCTGGAATCTAAAGGTCACAAAAAACTGCTGCAGCTGCTGACCTGCTCTTCTGATGATCGTGGCCATAGCAGCCTGACCAACAGCCCGCTGGATTCCTCTTGCAAAGAATCCTCCGTTAGCGTTACCTCTCCGTCCGGTGTTTCCTCTAGCACCAGCGGTGGTGTTAGCTCTACCAGCAACATGCACGGTAGCCTGCTGCAGGAAAAACACCGTATTCTGCACAAACTGCTGCAGAACGGCAACTCTCCGGCGGAAGTTGCGAAAATCACCGCAGAAGCGACCGGTAAAGACACCAGCAGCATCACCAGCTGCGGCGATGGTAACGTGGTTAAACAGGAACAGCTGTCTCCGAAAAAGAAAGAAAACAACGCGCTGCTGCGCTACCTGCTGGATCGTGACGATCCGAGCGATGCACTGAGCAAAGAACTGCAGCCGCAGGTTGAAGGCGTTGATAACAAAATGTCCCAGTGCACCTCTAGCACCATCCCGTCTTCTAGCCAGGAAAAAGATCCGAAAATCAAAACCGAAACCTCCGAAGAAGGCAGCGGTGATCTGGATAACCTGGATGCGATCCTGGGCGATCTGACCAGCTCTGATTTCTACAACAACTCTATCTCCTCCAACGGTAGCCACCTGGGCACTAAACAGCAGGTTTTCCAGGGCACTAACTCCCTGGGCCTGAAAAGCTCTCAGTCTGTTCAGAGCATCCGCCCGCCGTACAACCGTGCGGTTTCTCTGGATTCTCCGGTTTCTGTTGGTTCCTCTCCGCCGGTTAAAAACATCTCTGCTTTCCCGATGCTGCCGAAACAGCCGATGCTGGGCGGCAACCCGCGTATGATGGATAGCCAGGAAAACTACGGCTCTAGCATGGGTGGTCCGAACCGTAACGTTACCGTTACCCAGACCCCGTCTAGCGGTGATTGGGGTCTGCCGAACTCTAAAGCGGGTCGTATGGAACCGATGAACTCTAACTCTATGGGTCGTCCGGGTGGTGACTACAACACCAGCCTGCCGCGTCCGGCTCTGGGCGGCAGCATCCCGACCCTGCCGCTGCGTTCTAACTCCATTCCGGGCGCACGCCCGGTTCTGCAACAGCAACAGCAAATGCTGCAGATGCGTCCGGGTGAAATCCCGATGGGCATGGGTGCAAACCCGTACGGTCAGGCAGCGGCTAGCAACCAGCTGGGTTCCTGGCCGGATGGTATGCTGTCTATGGAACAGGTGTCTCACGGTACCCAGAACCGCCCGCTGCTGCGTAACTCCCTGGATGACCTGGTGGGCCCGCCGAGCAACCTGGAAGGTCAGTCTGACGAACGTGCGCTGCTGGACCAGCTGCACACCCTGCTGAGCAACACCGATGCGACCGGCTTGGAAGAAATCGATCGTGCGCTGGGCATCCCGGAATTAGTTAACCAGGGCCAGGCGCTGGAACCGAAGCAGGATGCGTTTCAGGGTCAGGAAGCAGCGGTTATGATGGATCAGAAAGCCGGTCTGTACGGTCAGACTTACCCGGCCCAGGGTCCGCCGATGCAGGGCGGCTTCCATCTGCAGGGCCAGAGCCCGTCTTTTAACTCTATGATGAACCAGATGAACCAGCAGGGTAACTTCCCGCTGCAGGGTATGCATCCGCGTGCTAACATCATGCGCCCGCGTACCAACACCCCGAAACAGCTGCGCATGCAGCTGCAGCAGCGTCTGCAGGGCCAGCAGTTCCTGAACCAGTCCCGCCAGGCGCTGGAACTGAAAATGGAAAACCCAACCGCGGGCGGCGCGGCCGTGATGCGCCCGATGATGCAGCCGCAGGTTAGCAGCCAGCAGGGCTTCCTGAACGCGCAGATGGTCGCACAGCGTAGCCGTGAACTGCTGAGCCACCACTTCCGTCAGCAGCGTGTTGCTATGATGATGCAACAACAGCAGCAGCAACAGCAGCAACAGCAGCAGCAGCAACAACAACAGCAACAACAGCAACAACAACAACAGCAGCAACAACAGACCCAGGCGTTCAGTCCGCCGCCGAACGTAACCGCGTCTCCGAGCATGGACGGTCTGCTGGCGGGCCCGACCATGCCGCAGGCGCCGCCGCAGCAGTTCCCGTATCAGCCGAACTATGGCATGGGTCAGCAGCCGGATCCGGCCTTCGGCCGCGTTTCTTCTCCGCCGAACGCGATGATGTCCAGCCGTATGGGCCCGAGCCAGAACCCGATGATGCAGCACCCGCAGGCGGCGAGCATCTACCAGTCCAGCGAAATGAAAGGCTGGCCGTCCGGCAACCTGGCGCGTAACTCTAGCTTCTCTCAGCAGCAGTTCGCGCACCAGGGTAACCCGGCGGTTTACAGCATGGTTCATATGAACGGTAGCTCTGGCCACATGGGTCAGATGAACATGAACCCGATGCCGATGAGCGGTATGCCGATGGGCCCGGATCAGAAATACTGCTAGTAATGACCTGCAGG	4297
NFKB1	NFKB1	FL	MAEDDPYLGRPEQMFHLDPSLTHTIFNPEVFQPQMALPTADGPYLQILEQPKQRGFRFRYVCEGPSHGGLPGASSEKNKKSYPQVKICNYVGPAKVIVQLVTNGKNIHLHAHSLVGKHCEDGICTVTAGPKDMVVGFANLGILHVTKKKVFETLEARMTEACIRGHNPGLLVHPDLAYLQAEGGGDRQLGDREKELIRQAALQQTKEMDLSVVRLMFTAFLPDSTGSFTRRLEPVVSDAIYDSKAPNASNLKIVRMDRTAGCVTGGEEIYLLCDKVQKDDIQIRFYEEEENGGVWEGFGDFSPTDVHRQFAIVFKTPKYKDINITKPASVFVQLRRKSDLETSEPKPFLYYPEIKDKEEVQRKRQKLMPNFSDSFGGGSGAGAGGGGMFGSGGGGGGTGSTGPGYSFPHYGFPTYGGITFHPGTTKSNAGMKHGTMDTESKKDPEGCDKSDDKNTVNLFGKVIETTEQDQEPSEATVGNGEVTLTYATGTKEESAGVQDNLFLEKAMQLAKRHANALFDYAVTGDVKMLLAVQRHLTAVQDENGDSVLHLAIIHLHSQLVRDLLEVTSGLISDDIINMRNDLYQTPLHLAVITKQEDVVEDLLRAGADLSLLDRLGNSVLHLAAKEGHDKVLSILLKHKKAALLLDHPNGDGLNAIHLAMMSNSLPCLLLLVAAGADVNAQEQKSGRTALHLAVEHDNISLAGCLLLEGDAHVDSTTYDGTTPLHIAAGRGSTRLAALLKAAGADPLVENFEPLYDLDDSWENAGEDEGVVPGTTPLDMATSWQVFDILNGKPYEPEFTSDDLLAQGDMKQLAEDVKLQLYKLLEIPDPDKNWATLAQKLGLGILNNAFRLSPAPSKTLMDNYEVSGGTVRELVEALRQMGYTEAIEVIQAASSPVKTTSQAHSLPLSPASTRQQIDELRDSDSVCDSGVETSFRKLSFTESLTSGASLLTLNKMPHDYGQEGPLEGKI	969	ATGGCAGAAGATGATCCATATTTGGGAAGGCCTGAACAAATGTTTCATTTGGATCCTTCTTTGACTCATACAATATTTAATCCAGAAGTATTTCAACCACAGATGGCACTGCCAACAGCAGATGGCCCATACCTTCAAATATTAGAGCAACCTAAACAGAGAGGATTTCGTTTCCGTTATGTATGTGAAGGCCCATCCCATGGTGGACTACCTGGTGCCTCTAGTGAAAAGAACAAGAAGTCTTACCCTCAGGTCAAAATCTGCAACTATGTGGGACCAGCAAAGGTTATTGTTCAGTTGGTCACAAATGGAAAAAATATCCACCTGCATGCCCACAGCCTGGTGGGAAAACACTGTGAGGATGGGATCTGCACTGTAACTGCTGGACCCAAGGACATGGTGGTCGGCTTCGCAAACCTGGGTATACTTCATGTGACAAAGAAAAAAGTATTTGAAACACTGGAAGCACGAATGACAGAGGCGTGTATAAGGGGCCATAATCCTGGACTCTTGGTGCACCCTGACCTTGCCTATTTGCAAGCAGAAGGTGGAGGGGACCGGCAGCTGGGAGATCGGGAAAAAGAGCTAATCCGCCAAGCAGCTCTGCAGCAGACCAAGGAGATGGACCTCAGCGTGGTGCGGCTCATGTTTACAGCTTTTCTTCCGGATAGCACTGGCAGCTTCACAAGGCGCCTGGAACCCGTGGTATCAGACGCCATCTATGACAGTAAAGCCCCCAATGCATCCAACTTGAAAATTGTAAGAATGGACAGGACAGCTGGATGTGTGACTGGAGGGGAGGAAATTTATCTTCTTTGTGACAAAGTTCAGAAAGATGACATCCAGATTCGATTTTATGAAGAGGAAGAAAATGGTGGAGTCTGGGAAGGATTTGGAGATTTTTCCCCCACAGATGTTCATAGACAATTTGCCATTGTCTTCAAAACTCCAAAGTATAAAGATATTAATATTACAAAACCAGCCTCTGTGTTTGTCCAGCTTCGGAGGAAATCTGACTTGGAAACTAGTGAACCAAAACCTTTCCTCTACTATCCTGAAATCAAAGATAAAGAAGAAGTGCAGAGGAAACGTCAGAAGCTCATGCCCAATTTTTCGGATAGTTTCGGCGGTGGTAGTGGTGCCGGAGCTGGAGGCGGAGGCATGTTTGGTAGTGGCGGTGGAGGAGGGGGCACTGGAAGTACAGGTCCAGGGTATAGCTTCCCACACTATGGATTTCCTACTTATGGTGGGATTACTTTCCATCCTGGAACTACTAAATCTAATGCTGGGATGAAGCATGGAACCATGGACACTGAATCTAAAAAGGACCCTGAAGGTTGTGACAAAAGTGATGACAAAAACACTGTAAACCTCTTTGGGAAAGTTATTGAAACCACAGAGCAAGATCAGGAGCCCAGCGAGGCCACCGTTGGGAATGGTGAGGTCACTCTAACGTATGCAACAGGAACAAAAGAAGAGAGTGCTGGAGTTCAGGATAACCTCTTTCTAGAGAAGGCTATGCAGCTTGCAAAGAGGCATGCCAATGCCCTTTTCGACTACGCGGTGACAGGAGACGTGAAGATGCTGCTGGCCGTCCAGCGCCATCTCACTGCTGTGCAGGATGAGAATGGGGACAGTGTCTTACACTTAGCAATCATCCACCTTCATTCTCAACTTGTGAGGGATCTACTAGAAGTCACATCTGGTTTGATTTCTGATGACATTATCAACATGAGAAATGATCTGTACCAGACGCCCTTGCACTTGGCAGTGATCACTAAGCAGGAAGATGTGGTGGAGGATTTGCTGAGGGCTGGGGCCGACCTGAGCCTTCTGGACCGCTTGGGTAACTCTGTTTTGCACCTAGCTGCCAAAGAAGGACATGATAAAGTTCTCAGTATCTTACTCAAGCACAAAAAGGCAGCACTACTTCTTGACCACCCCAACGGGGACGGTCTGAATGCCATTCATCTAGCCATGATGAGCAATAGCCTGCCATGTTTGCTGCTGCTGGTGGCCGCTGGGGCTGACGTCAATGCTCAGGAGCAGAAGTCCGGGCGCACAGCACTGCACCTGGCTGTGGAGCACGACAACATCTCATTGGCAGGCTGCCTGCTCCTGGAGGGTGATGCCCATGTGGACAGTACTACCTACGATGGAACCACACCCCTGCATATAGCAGCTGGGAGAGGGTCCACCAGGCTGGCAGCTCTTCTCAAAGCAGCAGGAGCAGATCCCCTGGTGGAGAACTTTGAGCCTCTCTATGACCTGGATGACTCTTGGGAAAATGCAGGAGAGGATGAAGGAGTTGTGCCTGGAACCACGCCTCTAGATATGGCCACCAGCTGGCAGGTATTTGACATATTAAATGGGAAACCATATGAGCCAGAGTTTACATCTGATGATTTACTAGCACAAGGAGACATGAAACAGCTGGCTGAAGATGTGAAGCTGCAGCTGTATAAGTTACTAGAAATTCCTGATCCAGACAAAAACTGGGCTACTCTGGCGCAGAAATTAGGTCTGGGGATACTTAATAATGCCTTCCGGCTGAGTCCTGCTCCTTCCAAAACACTTATGGACAACTATGAGGTCTCTGGGGGTACAGTCAGAGAGCTGGTGGAGGCCCTGAGACAAATGGGCTACACCGAAGCAATTGAAGTGATCCAGGCAGCCTCCAGCCCAGTGAAGACCACCTCTCAGGCCCACTCGCTGCCTCTCTCGCCTGCCTCCACAAGGCAGCAAATAGACGAGCTCCGAGACAGTGACAGTGTCTGCGACAGCGGCGTGGAGACATCCTTCCGCAAACTCAGCTTTACCGAGTCTCTGACCAGTGGTGCCTCACTGCTAACTCTCAACAAAATGCCCCATGATTATGGGCAGGAAGGACCTCTAGAAGGCAAAATT	2907
NFX1.FL	NFX1	FL	MAEAPPVSGTFKFNTDAAEFIPQEKKNSGLNCGTQRRLDSNRIGRRNYSSPPPCHLSRQVPYDEISAVHQHSYHPSGSKPKSQQTSFQSSPCNKSPKSHGLQNQPWQKLRNEKHHIRVKKAQSLAEQTSDTAGLESSTRSESGTDLREHSPSESEKEVVGADPRGAKPKKATQFVYSYGRGPKVKGKLKCEWSNRTTPKPEDAGPESTKPVGVFHPDSSEASSRKGVLDGYGARRNEQRRYPQKRPPWEVEGARPRPGRNPPKQEGHRHTNAGHRNNMGPIPKDDLNERPAKSTCDSENLAVINKSSRRVDQEKCTVRRQDPQVVSPFSRGKQNHVLKNVETHTGSLIEQLTTEKYECMVCCELVRVTAPVWSCQSCYHVFHLNCIKKWARSPASQADGQSGWRCPACQNVSAHVPNTYTCFCGKVKNPEWSRNEIPHSCGEVCRKKQPGQDCPHSCNLLCHPGPCPPCPAFMTKTCECGRTRHTVRCGQAVSVHCSNPCENILNCGQHQCAELCHGGQCQPCQIILNQVCYCGSTSRDVLCGTDVGKSDGFGDFSCLKICGKDLKCGNHTCSQVCHPQPCQQCPRLPQLVRCCPCGQTPLSQLLELGSSSRKTCMDPVPSCGKVCGKPLPCGSLDFIHTCEKLCHEGDCGPCSRTSVISCRCSFRTKELPCTSLKSEDATFMCDKRCNKKRLCGRHKCNEICCVDKEHKCPLICGRKLRCGLHRCEEPCHRGNCQTCWQASFDELTCHCGASVIYPPVPCGTRPPECTQTCARVHECDHPVYHSCHSEEKCPPCTFLTQKWCMGKHEFRSNIPCHLVDISCGLPCSATLPCGMHKCQRLCHKGECLVDEPCKQPCTTPRADCGHPCMAPCHTSSPCPVTACKAKVELQCECGRRKEMVICSEASSTYQRIAAISMASKITDMQLGGSVEISKLITKKEVHQARLECDEECSALERKKRLAEAFHISEDSDPFNIRSSGSKFSDSLKEDARKDLKFVSDVEKEMETLVEAVNKGKNSKKSHSFPPMNRDHRRIIHDLAQVYGLESVSYDSEPKRNVVVTAIRGKSVCPPTTLTGVLEREMQARPPPPIPHHRHQSDKNPGSSNLQKITKEPIIDYFDVQD	1120	GGCGCGCCATGGCTGAAGCTCCGCCGGTTTCCGGTACTTTTAAATTCAACACTGACGCGGCTGAATTCATCCCGCAGGAGAAAAAGAACTCTGGCCTGAACTGTGGTACCCAGCGTCGTCTGGATTCTAACCGTATCGGTCGTCGTAACTATTCTTCTCCGCCGCCGTGCCACCTGAGCCGTCAGGTACCGTATGATGAAATCTCCGCAGTTCACCAGCATAGCTACCACCCGAGCGGCTCTAAACCGAAATCCCAGCAGACTAGCTTCCAGTCCTCTCCGTGCAACAAATCTCCGAAATCGCACGGCCTGCAGAACCAGCCGTGGCAGAAACTCCGTAACGAAAAACATCACATCCGCGTTAAAAAAGCACAGTCTCTGGCTGAACAGACCTCTGACACCGCGGGTCTGGAATCTAGCACCCGTTCTGAAAGCGGCACTGATCTCCGTGAACACTCTCCGTCTGAATCTGAAAAAGAAGTAGTAGGCGCTGACCCGCGTGGTGCTAAACCGAAAAAAGCGACTCAATTCGTTTACTCTTATGGCCGTGGCCCGAAAGTGAAAGGTAAACTGAAATGTGAATGGAGCAACCGTACCACCCCGAAACCGGAAGACGCTGGCCCGGAATCCACTAAACCGGTTGGTGTATTCCACCCTGATTCTTCTGAAGCTTCTAGCCGTAAAGGCGTGCTGGATGGCTACGGCGCTCGCCGTAACGAACAGCGTCGCTATCCTCAAAAACGTCCGCCGTGGGAAGTTGAAGGCGCGCGTCCGCGTCCTGGTCGTAACCCGCCGAAACAGGAAGGTCATCGTCATACTAACGCGGGCCACCGTAACAACATGGGCCCGATCCCGAAAGATGACCTGAACGAACGTCCGGCGAAATCTACCTGTGATTCGGAGAACCTCGCGGTTATTAACAAAAGCTCTCGTCGCGTAGATCAGGAAAAATGTACTGTTCGTCGCCAGGATCCGCAGGTGGTTAGTCCGTTCAGCCGTGGTAAACAGAACCATGTGCTGAAAAACGTTGAAACCCACACCGGTTCTCTGATTGAACAGCTGACGACTGAAAAATACGAATGCATGGTGTGCTGCGAACTCGTGCGCGTAACCGCGCCAGTTTGGAGCTGTCAGTCTTGCTACCACGTCTTCCACCTGAACTGCATTAAAAAATGGGCGCGTAGCCCGGCAAGCCAGGCAGACGGCCAGTCGGGCTGGCGTTGCCCGGCATGTCAGAACGTTTCTGCTCACGTTCCGAACACTTACACCTGCTTCTGCGGTAAAGTAAAAAACCCGGAATGGAGCCGTAACGAAATCCCGCACTCCTGCGGTGAAGTTTGCCGTAAAAAACAGCCGGGTCAGGACTGCCCGCATAGCTGCAACCTGCTGTGCCACCCAGGTCCATGCCCGCCGTGTCCGGCATTCATGACTAAAACTTGTGAATGCGGTCGCACCCGTCATACCGTCCGTTGCGGCCAGGCTGTTTCTGTTCACTGTTCCAACCCGTGCGAAAACATCCTGAACTGCGGTCAACACCAGTGCGCTGAGCTGTGCCACGGCGGCCAGTGCCAGCCGTGCCAGATCATCCTGAACCAAGTTTGCTACTGCGGTTCCACTTCGCGTGATGTTCTGTGCGGCACCGACGTTGGCAAAAGCGACGGTTTCGGTGACTTCTCCTGTCTGAAAATCTGCGGCAAGGATCTTAAATGCGGTAACCACACCTGCTCTCAGGTTTGCCATCCGCAACCGTGCCAACAGTGTCCACGTCTGCCGCAGCTGGTTCGTTGCTGTCCGTGTGGCCAGACCCCGCTGTCTCAGCTGTTGGAACTGGGTTCTTCCTCGCGTAAGACCTGCATGGATCCGGTTCCGTCTTGCGGTAAAGTGTGTGGCAAACCGCTGCCGTGCGGTTCTCTGGACTTCATCCACACCTGTGAGAAACTGTGTCACGAAGGTGACTGCGGCCCGTGCAGCCGTACCTCCGTTATCTCCTGCCGCTGCTCCTTCCGTACCAAAGAACTGCCGTGTACTTCTCTGAAGAGCGAAGATGCGACCTTTATGTGCGATAAACGCTGTAACAAAAAACGCCTGTGCGGTCGCCATAAATGCAACGAAATTTGCTGCGTTGACAAAGAGCATAAGTGCCCGCTGATCTGTGGGCGTAAGCTGCGTTGCGGTCTGCACCGTTGCGAAGAACCGTGCCACCGCGGTAACTGCCAGACGTGTTGGCAGGCGAGTTTCGATGAACTGACCTGTCACTGCGGTGCGTCCGTTATCTATCCGCCAGTGCCGTGTGGCACTCGTCCGCCGGAATGTACTCAGACCTGCGCCCGCGTGCACGAATGCGACCATCCGGTGTATCACTCTTGCCACTCAGAAGAAAAGTGCCCGCCATGTACCTTCCTGACCCAGAAATGGTGCATGGGCAAACACGAATTCCGTTCCAACATCCCGTGTCACCTGGTTGACATTAGCTGCGGCCTGCCATGCAGCGCGACTCTGCCATGCGGCATGCACAAATGCCAGCGTCTGTGCCACAAAGGCGAATGCCTGGTCGACGAACCGTGTAAACAGCCGTGCACCACCCCGCGCGCCGACTGCGGCCACCCGTGTATGGCGCCGTGTCACACGAGCTCTCCGTGCCCGGTGACCGCGTGCAAAGCAAAAGTTGAACTGCAGTGTGAATGTGGTCGTCGTAAAGAAATGGTTATCTGCAGCGAAGCTTCTTCCACCTATCAGCGCATCGCGGCGATCTCAATGGCGTCTAAAATTACCGACATGCAGCTGGGTGGTTCGGTAGAAATTTCTAAACTGATCACTAAAAAGGAAGTACACCAGGCTCGTCTGGAATGCGATGAAGAATGCTCCGCGCTGGAACGTAAAAAACGTCTCGCTGAAGCCTTCCACATTTCCGAAGACTCTGATCCGTTTAACATCCGTTCTTCCGGTTCCAAATTTTCGGATTCCCTGAAAGAAGATGCGCGTAAAGACCTGAAATTCGTTTCAGACGTTGAAAAAGAGATGGAAACCCTGGTAGAAGCGGTAAACAAAGGTAAAAACTCCAAAAAATCCCACTCCTTCCCGCCGATGAACCGCGATCACCGTCGTATCATCCACGACCTGGCCCAGGTTTATGGCCTGGAATCTGTGTCCTATGATTCTGAACCGAAACGCAACGTGGTAGTGACTGCGATCCGTGGTAAAAGCGTTTGCCCGCCGACCACCCTGACCGGTGTTCTGGAACGTGAAATGCAGGCTCGTCCGCCGCCGCCGATCCCGCACCACCGTCACCAGTCTGATAAAAACCCAGGTTCCTCTAACCTGCAGAAAATCACTAAAGAACCGATCATTGACTACTTTGACGTTCAGGACTAGTAATGACCTGCAGG	3385
NFXL1.FL	NFXL1	FL	MEASWRQVAGGRGRSRGRATAAPSGNGVHLRGAGGGREKGSVGAVPSGTSPGGVATTAAAGSRHSPAGSQALQTTAASELMSQKKFEEIKKANQAAARKLVEEQFSSSSEEGDEDFEGKQGKILANTFITYTTQTDGDTRELERTKQYVNEAFQAGAMTCLICIASVKRNQAVWSCSGCFCIFHMPCIQKWAKDSQFLVSSVTDDDFGKKDCPWPCPKCRFEYKRSETPSRYYCYCGKVEDPPLDPWLVPHSCGQVCEREFKPPCGHKCLLLCHPGPCPPCPKMVTTTCYCKKAKPIPRRCSAKEWSCQLPCGQKLLCGQHKCENPCHAGSCQPCPRVSRQKCVCGKKVAERSCASPLWHCDQVCGKTLPCGNHTCEQVCHVGACGECPRSGKRFCPCQKSKFSLPCTEDVPTCGDSCDKVLECGIHRCSQRCHRGPCETCRQEVEKHCRCGKHTKRMPCHKPYLCETKCVKMRDCQKHQCRRKCCPGNCPPCDQNCGRTLGCRNHKCPSVCHRGSCYPCPETVDVKCNCGNTKVTVPCGRERTTRPPKCKEQCSRPPTCHHTSQEKHRCHFGSCPPCHQPCQKVLEKCGHLCPAPCHDQALIKQTGRHQPTGPWEQPSEPAFIQTALPCPPCQVPIPMECLGKHEVSPLPCHAVGPYSCKRVCGRILDCQNHTCMKECHKVTKTDGCTGKNKAGPECLHCEEGCSKSRPLGCLHPCILRCHPGECPPCVQMLRIKCHCKITSLYVECRKITTADVNEKNLLSCCKNQCPKELPCGHRCKEMCHPGECPFNCNQKVKLRCPCKRIKKELQCNKVRENQVSIECDTTCKEMKRKASEIKEAEAKAALEEEKRRQQAELEAFENRLKGRRKKNRKRDEVAVELSLWQKHKYYLISVCGVVVVVFAWYITHDVN	911	GGCGCGCCATGGAAGCTTCTTGGCGTCAGGTGGCGGGTGGTCGTGGTCGTAGCCGCGGCCGTGCGACCGCTGCTCCGTCTGGTAACGGTGTGCACCTGCGTGGTGCGGGTGGCGGTCGTGAAAAAGGTTCTGTGGGCGCTGTTCCGTCTGGTACCAGCCCAGGTGGTGTGGCGACCACCGCAGCTGCTGGCTCCCGTCACTCCCCGGCAGGCTCTCAGGCGCTGCAGACCACCGCTGCATCTGAACTGATGAGCCAGAAAAAATTCGAAGAAATCAAAAAAGCAAACCAGGCGGCTGCACGTAAACTGGTTGAAGAACAGTTCTCTTCCTCTTCTGAAGAAGGTGATGAAGACTTCGAAGGTAAACAGGGTAAAATCCTGGCCAACACCTTCATCACTTACACCACCCAGACTGATGGCGATACCCGTGAACTGGAACGTACCAAACAGTACGTTAACGAAGCGTTCCAGGCAGGTGCTATGACCTGTCTGATCTGCATCGCTTCCGTTAAACGTAACCAGGCGGTTTGGTCTTGCTCCGGTTGCTTCTGCATTTTCCACATGCCGTGCATCCAGAAATGGGCGAAAGATTCTCAGTTCCTGGTTAGCAGCGTGACTGATGATGATTTTGGTAAAAAAGACTGTCCGTGGCCGTGCCCGAAATGCCGTTTCGAATATAAACGTTCTGAAACCCCGAGCCGTTACTACTGCTACTGCGGTAAAGTTGAAGACCCGCCGCTGGACCCATGGCTGGTTCCGCATTCTTGCGGCCAGGTGTGTGAACGTGAATTCAAACCGCCGTGCGGCCACAAATGCCTGCTGCTGTGCCACCCTGGCCCGTGCCCTCCGTGCCCTAAAATGGTAACCACCACCTGTTACTGTAAAAAAGCTAAACCGATCCCGCGTCGCTGCAGCGCAAAAGAATGGTCTTGCCAGCTGCCGTGCGGGCAGAAACTGCTGTGCGGCCAGCACAAATGTGAAAACCCGTGCCACGCCGGTTCCTGCCAGCCGTGCCCGCGTGTATCTCGTCAGAAATGTGTTTGCGGTAAAAAAGTGGCTGAACGTTCTTGCGCCTCTCCGCTGTGGCACTGCGATCAGGTGTGCGGTAAAACCCTTCCGTGCGGTAACCACACGTGTGAACAGGTTTGCCACGTTGGTGCATGCGGCGAATGCCCGCGTTCCGGTAAACGTTTCTGTCCGTGTCAGAAATCTAAATTCTCTCTGCCGTGCACGGAAGATGTTCCGACCTGCGGTGACTCTTGCGACAAAGTGCTGGAATGCGGCATCCACCGCTGTAGCCAGCGCTGCCACCGTGGCCCGTGCGAAACTTGCCGTCAGGAAGTGGAAAAACACTGCCGTTGCGGTAAACACACCAAACGTATGCCATGCCACAAACCGTACCTGTGCGAAACCAAATGCGTTAAAATGCGTGATTGCCAGAAACACCAGTGCCGTCGTAAATGCTGTCCGGGTAACTGCCCGCCGTGTGATCAGAACTGCGGTCGTACTCTGGGCTGTCGTAACCACAAATGTCCAAGCGTTTGCCATCGTGGTTCCTGTTATCCGTGTCCGGAAACCGTGGATGTAAAATGTAACTGTGGTAACACCAAAGTTACCGTACCGTGCGGTCGTGAACGTACCACCCGTCCGCCGAAATGCAAAGAACAGTGCTCTCGTCCACCGACTTGTCACCACACCAGCCAGGAAAAACACCGCTGCCATTTCGGCTCTTGTCCGCCGTGCCACCAGCCGTGCCAGAAAGTTCTGGAAAAATGCGGTCACTTGTGTCCGGCTCCGTGTCACGACCAGGCTCTGATCAAACAGACCGGCCGCCACCAGCCGACCGGCCCGTGGGAACAGCCGTCTGAACCGGCTTTCATTCAGACCGCTCTGCCGTGCCCGCCGTGCCAGGTACCGATTCCGATGGAATGTCTGGGTAAACACGAAGTAAGCCCGCTGCCGTGCCACGCAGTTGGCCCGTACTCTTGTAAACGCGTTTGCGGCCGTATCCTGGATTGTCAGAACCACACCTGTATGAAAGAATGTCACAAAGTGACTAAAACCGATGGTTGTACCGGTAAAAATAAAGCGGGTCCGGAATGCCTGCACTGCGAAGAAGGTTGTTCTAAATCTCGTCCGCTGGGTTGTCTGCACCCGTGCATCCTGCGTTGCCATCCGGGTGAATGTCCACCGTGCGTTCAGATGCTGCGTATCAAATGCCACTGTAAAATCACCTCCCTGTATGTTGAGTGTCGTAAAATCACCACTGCTGATGTTAATGAGAAAAACCTGCTGAGCTGCTGCAAAAACCAGTGCCCGAAAGAACTGCCGTGTGGCCACCGTTGCAAGGAAATGTGCCACCCAGGTGAATGCCCGTTCAACTGTAACCAGAAAGTTAAACTGCGTTGCCCGTGCAAACGTATTAAAAAAGAACTGCAGTGTAACAAAGTTCGTGAAAACCAGGTTTCTATCGAATGTGATACCACGTGCAAAGAAATGAAACGTAAAGCATCTGAAATCAAAGAAGCTGAAGCTAAAGCGGCACTGGAAGAAGAAAAACGCCGTCAGCAGGCTGAACTGGAAGCATTCGAAAACCGTCTGAAAGGTCGTCGTAAAAAGAACCGTAAACGTGATGAAGTTGCGGTTGAACTGTCCCTGTGGCAGAAACACAAATACTACCTGATCTCCGTTTGCGGTGTTGTTGTAGTAGTTTTCGCGTGGTACATCACCCACGACGTTAACTAGTAATGACCTGCAGG	2758
NKRF.FL	NKRF	FL	MGFMLPLIFRYSPRLMEKILQMAEGIDIGEMPSYDLVLSKPSKGQKRHLSTCDGQNPPKKQAGSKFHARPRFEPVHFVASSSKDERQEDPYGPQTKEVNEQTHFASMPRDIYQDYTQDSFSIQDGNSQYCDSSGFILTKDQPVTANMYFDSGNPAPSTTSQQANSQSTPEPSPSQTFPESVVAEKQYFIEKLTATIWKNLSNPEMTSGSDKINYTYMLTRCIQACKTNPEYIYAPLKEIPPADIPKNKKLLTDGYACEVRCQNIYLTTGYAGSKNGSRDRATELAVKLLQKRIEVRVVRRKFKHTFGEDLVVCQIGMSSYEFPPALKPPEDLVVLGKDASGQPIFNASAKHWTNFVITENANDAIGILNNSASFNKMSIEYKYEMMPNRTWRCRVFLQDHCLAEGYGTKKTSKHAAADEALKILQKTQPTYPSVKSSQCHTGSSPRGSGKKKDIKDLVVYENSSNPVCTLNDTAQFNRMTVEYVYERMTGLRWKCKVILESEVIAEAVGVKKTVKYEAAGEAVKTLKKTQPTVINNLKKGAVEDVISRNEIQGRSAEEAYKQQIKEDNIGNQLLRKMGWTGGGLGKSGEGIREPISVKEQHKREGLGLDVERVNKIAKRDIEQIIRNYARSESHTDLTFSRELTNDERKQIHQIAQKYGLKSKSHGVGHDRYLVVGRKRRKEDLLDQLKQEGQVGHYELVMPQAN	705	GGCGCGCCATGGGCTTCATGCTGCCGCTGATCTTCCGCTACTCCCCGCGTCTGATGGAAAAAATCCTGCAGATGGCTGAAGGCATCGATATCGGTGAAATGCCGTCTTACGACCTGGTTCTGTCCAAACCGTCTAAAGGCCAGAAACGTCATCTGTCTACCTGTGATGGTCAGAACCCGCCGAAAAAACAGGCGGGCAGCAAATTCCACGCGCGTCCGCGTTTTGAACCGGTGCACTTCGTTGCTAGCTCTTCTAAAGACGAACGTCAGGAAGACCCATACGGCCCGCAGACCAAAGAAGTTAACGAACAGACCCACTTCGCGTCTATGCCGCGTGACATCTACCAGGATTACACCCAGGATTCTTTCTCTATCCAGGACGGCAACTCCCAGTACTGTGACTCCTCCGGTTTCATTCTGACTAAAGATCAGCCGGTGACCGCTAACATGTATTTCGATAGCGGCAACCCGGCTCCGAGCACCACTAGCCAGCAGGCTAACTCCCAGTCTACCCCGGAACCGTCCCCGTCTCAGACTTTTCCTGAATCCGTAGTAGCGGAAAAACAGTACTTCATTGAAAAACTGACCGCGACCATCTGGAAAAACCTGTCCAACCCGGAAATGACCTCCGGTTCCGACAAAATCAACTACACCTACATGCTGACCCGCTGCATCCAGGCATGTAAGACCAACCCGGAATACATCTACGCGCCACTGAAAGAAATCCCGCCGGCTGACATCCCGAAAAACAAAAAACTGCTGACTGACGGCTACGCATGCGAAGTTCGCTGCCAGAACATTTACCTGACCACTGGTTATGCCGGTTCCAAAAACGGCAGCCGTGACCGTGCAACCGAACTGGCGGTCAAACTGCTGCAGAAACGCATCGAAGTTCGTGTTGTGCGCCGCAAATTTAAACACACCTTCGGCGAAGATCTGGTTGTTTGCCAGATCGGCATGAGCTCTTATGAATTCCCGCCGGCTCTGAAGCCGCCGGAAGACCTGGTAGTTCTGGGCAAAGACGCAAGCGGTCAGCCGATCTTTAACGCGAGCGCAAAACACTGGACCAACTTCGTGATTACCGAAAACGCTAACGACGCCATCGGCATCCTGAACAACAGCGCAAGCTTCAACAAGATGTCCATCGAATACAAATATGAGATGATGCCGAACCGTACCTGGCGCTGCCGTGTTTTCCTTCAGGATCACTGCCTGGCCGAGGGCTACGGTACCAAAAAGACTTCTAAACACGCGGCAGCAGACGAAGCGCTGAAAATCCTCCAGAAAACCCAGCCGACTTATCCGAGCGTGAAATCTAGCCAGTGCCACACTGGCAGCAGCCCGCGCGGCTCCGGTAAGAAAAAAGATATCAAAGACCTGGTTGTATACGAAAACTCCTCTAACCCGGTGTGCACCCTGAACGACACCGCGCAGTTTAACCGTATGACCGTTGAATATGTATACGAACGCATGACCGGTCTGCGTTGGAAATGTAAAGTAATTCTGGAATCTGAAGTGATCGCGGAAGCGGTTGGCGTTAAGAAAACCGTTAAATATGAAGCAGCGGGTGAGGCGGTTAAAACCCTGAAGAAAACTCAGCCTACCGTTATCAACAACCTGAAAAAAGGCGCGGTTGAAGATGTTATCTCTCGCAACGAAATCCAGGGTCGTAGCGCGGAAGAGGCTTACAAACAGCAGATTAAAGAAGACAACATTGGTAACCAGCTCCTGCGTAAAATGGGCTGGACCGGTGGTGGCCTGGGTAAAAGCGGCGAAGGCATCCGTGAACCGATTTCCGTTAAAGAACAGCACAAGCGTGAAGGTCTGGGTCTGGATGTTGAACGTGTTAACAAAATTGCGAAACGTGACATCGAACAGATCATCCGTAACTACGCTCGCTCTGAATCTCACACCGATCTGACTTTCAGCCGTGAACTGACCAACGACGAACGTAAACAGATCCACCAGATCGCGCAGAAATACGGTCTGAAATCTAAATCTCACGGTGTGGGCCACGATCGCTACCTGGTGGTTGGTCGTAAGCGTCGTAAAGAAGATCTGCTGGACCAGCTGAAACAGGAAGGCCAGGTGGGTCACTACGAACTGGTGATGCCGCAGGCGAACTAGTAATGACCTGCAGG	2140
NME2.FL	NME2	FL	MANLERTFIAIKPDGVQRGLVGEIIKRFEQKGFRLVAMKFLRASEEHLKQHYIDLKDRPFFPGLVKYMNSGPVVAMVWEGLNVVKTGRVMLGETNPADSKPGTIRGDFCIQVGRNIIHGSDSVKSAEKEISLWFKPEELVDYKSCAHDWVYE	152	GGCGCGCCATGGCTAACCTGGAACGTACCTTCATCGCGATCAAACCGGACGGTGTTCAGCGTGGTCTGGTTGGTGAAATCATCAAACGTTTCGAACAGAAAGGTTTCCGTCTGGTTGCGATGAAATTCCTGCGTGCGTCTGAAGAACACCTGAAACAGCACTACATCGACCTGAAAGACCGTCCGTTCTTCCCAGGTCTGGTTAAATACATGAACTCTGGTCCGGTTGTTGCGATGGTTTGGGAAGGCCTGAACGTTGTTAAAACCGGTCGTGTTATGCTGGGTGAAACCAACCCGGCGGACTCTAAACCGGGTACCATCCGTGGTGACTTCTGCATCCAGGTTGGTCGTAACATCATCCACGGTTCTGACTCTGTTAAATCTGCTGAAAAAGAAATCTCTCTGTGGTTCAAACCGGAAGAACTGGTTGACTACAAATCTTGCGCGCACGACTGGGTTTACGAATAGTAATGACCTGCAGG	481
NR1H4	NR1H4	FL	MGSKMNLIEHSHLPTTDEFSFSENLFGVLTEQVAGPLGQNLEVEPYSQYSNVQFPQVQPQISSSSYYSNLGFYPQQPEEWYSPGIYELRRMPAETLYQGETEVAEMPVTKKPRMGASAGRIKGDELCVVCGDRASGYHYNALTCEGCKGFFRRSITKNAVYKCKNGGNCVMDMYMRRKCQECRLRKCKEMGMLAECMYTGLLTEIQCKSKRLRKNVKQHADQTVNEDSEGRDLRQVTSTTKSCREKTELTPDQQTLLHFIMDSYNKQRMPQEITNKILKEEFSAEENFLILTEMATNHVQVLVEFTKKLPGFQTLDHEDQIALLKGSAVEAMFLRSAEIFNKKLPSGHSDLLEERIRNSGISDEYITPMFSFYKSIGELKMTQEEYALLTAIVILSPDRQYIKDREAVEKLQEPLLDVLQKLCKIHQPENPQHFACLLGRLTELRTFNHHHAEMLMSWRVNDHKFTPLLCEIWDVQ	476	ATGGGATCAAAAATGAATCTCATTGAACATTCCCATTTACCTACCACAGATGAATTTTCTTTTTCTGAAAATTTATTTGGTGTTTTAACAGAACAAGTGGCAGGTCCTCTGGGACAGAACCTGGAAGTGGAACCATACTCGCAATACAGCAATGTTCAGTTTCCCCAAGTTCAACCACAGATTTCCTCGTCATCCTATTATTCCAACCTGGGTTTCTACCCCCAGCAGCCTGAAGAGTGGTACTCTCCTGGAATATATGAACTCAGGCGTATGCCAGCTGAGACTCTCTACCAGGGAGAAACTGAGGTAGCAGAGATGCCTGTAACAAAGAAGCCCCGCATGGGCGCGTCAGCAGGGAGGATCAAAGGGGATGAGCTGTGTGTTGTTTGTGGAGACAGAGCCTCTGGATACCACTATAATGCACTGACCTGTGAGGGGTGTAAAGGTTTCTTCAGGAGAAGCATTACCAAAAACGCTGTGTACAAGTGTAAAAACGGGGGCAACTGTGTGATGGATATGTACATGCGAAGAAAGTGTCAAGAGTGTCGACTAAGGAAATGCAAAGAGATGGGAATGTTGGCTGAATGTATGTATACAGGCTTGTTAACTGAAATTCAGTGTAAATCTAAGCGACTGAGAAAAAATGTGAAGCAGCATGCAGATCAGACCGTGAATGAAGACAGTGAAGGTCGTGACTTGCGACAAGTGACCTCGACAACAAAGTCATGCAGGGAGAAAACTGAACTCACCCCAGATCAACAGACTCTTCTACATTTTATTATGGATTCATATAACAAACAGAGGATGCCTCAGGAAATAACAAATAAAATTTTAAAAGAAGAATTCAGTGCAGAAGAAAATTTTCTCATTTTGACGGAAATGGCAACCAATCATGTACAGGTTCTTGTAGAATTCACAAAAAAGCTACCAGGATTTCAGACTTTGGACCATGAAGACCAGATTGCTTTGCTGAAAGGGTCTGCGGTTGAAGCTATGTTCCTTCGTTCAGCTGAGATTTTCAATAAGAAACTTCCGTCTGGGCATTCTGACCTATTGGAAGAAAGAATTCGAAATAGTGGTATCTCTGATGAATATATAACACCTATGTTTAGTTTTTATAAAAGTATTGGGGAACTGAAAATGACTCAAGAGGAGTATGCTCTGCTTACAGCAATTGTTATCCTGTCTCCAGATAGACAATACATAAAGGATAGAGAGGCAGTAGAGAAGCTTCAGGAGCCACTTCTTGATGTGCTACAAAAGTTGTGTAAGATTCACCAGCCTGAAAATCCTCAACACTTTGCCTGTCTCCTGGGTCGCCTGACTGAATTACGGACATTCAATCATCACCACGCTGAGATGCTGATGTCATGGAGAGTAAACGACCACAAGTTTACCCCACTTCTCTGTGAAATCTGGGACGTGCAG	1428
NR4A2	NR4A2	FL	MPCVQAQYGSSPQGASPASQSYSYHSSGEYSSDFLTPEFVKFSMDLTNTEITATTSLPSFSTFMDNYSTGYDVKPPCLYQMPLSGQQSSIKVEDIQMHNYQQHSHLPPQSEEMMPHSGSVYYKPSSPPTPTTPGFQVQHSPMWDDPGSLHNFHQNYVATTHMIEQRKTPVSRLSLFSFKQSPPGTPVSSCQMRFDGPLHVPMNPEPAGSHHVVDGQTFAVPNPIRKPASMGFPGLQIGHASQLLDTQVPSPPSRGSPSNEGLCAVCGDNAACQHYGVRTCEGCKGFFKRTVQKNAKYVCLANKNCPVDKRRRNRCQYCRFQKCLAVGMVKEVVRTDSLKGRRGRLPSKPKSPQEPSPPSPPVSLISALVRAHVDSNPAMTSLDYSRFQANPDYQMSGDDTQHIQQFYDLLTGSMEIIRGWAEKIPGFADLPKADQDLLFESAFLELFVLRLAYRSNPVEGKLIFCNGVVLHRLQCVRGFGEWIDSIVEFSSNLQNMNIDISAFSCIAALAMVTERHGLKEPKRVEELQNKIVNCLKDHVTFNNGGLNRPNYLSKLLGKLPELRTLCTQGLQRIFYLKLEDLVPPPAIIDKLFLDTLPF	598	ATGCCTTGTGTTCAGGCGCAGTATGGGTCCTCGCCTCAAGGAGCCAGCCCCGCTTCTCAGAGCTACAGTTACCACTCTTCGGGAGAATACAGCTCCGATTTCTTAACTCCAGAGTTTGTCAAGTTTAGCATGGACCTCACCAACACTGAAATCACTGCCACCACTTCTCTCCCCAGCTTCAGTACCTTTATGGACAACTACAGCACAGGCTACGACGTCAAGCCACCTTGCTTGTACCAAATGCCCCTGTCCGGACAGCAGTCCTCCATTAAGGTAGAAGACATTCAGATGCACAACTACCAGCAACACAGCCACCTGCCCCCCCAGTCTGAGGAGATGATGCCGCACTCCGGGTCGGTTTACTACAAGCCCTCCTCGCCCCCGACGCCCACCACCCCGGGCTTCCAGGTGCAGCACAGCCCCATGTGGGACGACCCGGGATCTCTCCACAACTTCCACCAGAACTACGTGGCCACTACGCACATGATCGAGCAGAGGAAAACGCCAGTCTCCCGCCTCTCCCTCTTCTCCTTTAAGCAATCGCCCCCTGGCACCCCGGTGTCTAGTTGCCAGATGCGCTTCGACGGGCCCCTGCACGTCCCCATGAACCCGGAGCCCGCCGGCAGCCACCACGTGGTGGACGGGCAGACCTTCGCTGTGCCCAACCCCATTCGCAAGCCCGCGTCCATGGGCTTCCCGGGCCTGCAGATCGGCCACGCGTCTCAGCTGCTCGACACGCAGGTGCCCTCACCGCCGTCGCGGGGCTCCCCCTCCAACGAGGGGCTGTGCGCTGTGTGTGGGGACAACGCGGCCTGCCAACACTACGGCGTGCGCACCTGTGAGGGCTGCAAAGGCTTCTTTAAGCGCACAGTGCAAAAAAATGCAAAATACGTGTGTTTAGCAAATAAAAACTGCCCAGTGGACAAGCGTCGCCGGAATCGCTGTCAGTACTGCCGATTTCAGAAGTGCCTGGCTGTTGGGATGGTCAAAGAAGTGGTTCGCACAGACAGTTTAAAAGGCCGGAGAGGTCGTTTGCCCTCGAAACCGAAGAGCCCACAGGAGCCCTCTCCCCCTTCGCCCCCGGTGAGTCTGATCAGTGCCCTCGTCAGGGCCCATGTCGACTCCAACCCGGCTATGACCAGCCTGGACTATTCCAGGTTCCAGGCGAACCCTGACTATCAAATGAGTGGAGATGACACCCAGCATATCCAGCAATTCTATGATCTCCTGACTGGCTCCATGGAGATCATCCGGGGCTGGGCAGAGAAGATCCCTGGCTTCGCAGACCTGCCCAAAGCCGACCAAGACCTGCTTTTTGAATCAGCTTTCTTAGAACTGTTTGTCCTTCGATTAGCATACAGGTCCAACCCAGTGGAGGGTAAACTCATCTTTTGCAATGGGGTGGTCTTGCACAGGTTGCAATGCGTTCGTGGCTTTGGGGAATGGATTGATTCCATTGTTGAATTCTCCTCCAACTTGCAGAATATGAACATCGACATTTCTGCCTTCTCCTGCATTGCTGCCCTGGCTATGGTCACAGAGAGACACGGGCTCAAGGAACCCAAGAGAGTGGAAGAACTGCAAAACAAGATTGTAAATTGTCTCAAAGACCACGTGACTTTCAACAATGGGGGGTTGAACCGCCCCAATTATTTGTCCAAACTGTTGGGGAAGCTCCCAGAACTTCGTACCCTTTGCACACAGGGGCTACAGCGCATTTTCTACCTGAAATTGGAAGACTTGGTGCCACCGCCAGCAATAATTGACAAACTTTTCCTGGACACTTTACCTTTC	1794
PA2G4.FL	PA2G4	FL	MSGEDEQQEQTIAEDLVVTKYKMGGDIANRVLRSLVEASSSGVSVLSLCEKGDAMIMEETGKIFKKEKEMKKGIAFPTSISVNNCVCHFSPLKSDQDYILKEGDLVKIDLGVHVDGFIANVAHTFVVDVAQGTQVTGRKADVIKAAHLCAEAALRLVKPGNQNTQVTEAWNKVAHSFNCTPIEGMLSHQLKQHVIDGEKTIIQNPTDQQKKDHEKAEFEVHEVYAVDVLVSSGEGKAKDAGQRTTIYKRDPSKQYGLKMKTSRAFFSEVERRFDAMPFTLRAFEDEKKARMGVVECAKHELLQPFNVLYEKEGEFVAQFKFTVLLMPNGPMRITSGPFEPDLYKSEMEVQDAELKALLQSSASRKTQKKKKKKASKTAENATSGETLEENEAGD	394	GGCGCGCCATGAGCGGTGAAGATGAACAGCAGGAACAGACCATCGCGGAAGACCTGGTGGTTACCAAATACAAAATGGGCGGCGACATCGCGAACCGCGTGCTGCGTTCCCTGGTTGAAGCGTCCTCTTCCGGCGTTTCTGTGCTGTCCCTGTGCGAAAAAGGCGACGCGATGATCATGGAAGAAACCGGTAAAATCTTCAAAAAAGAGAAAGAAATGAAAAAAGGCATCGCTTTCCCGACCTCCATCTCCGTTAACAACTGCGTTTGCCACTTCTCTCCGCTGAAAAGCGACCAGGATTACATCCTGAAAGAAGGTGACCTGGTGAAAATCGACCTGGGTGTTCACGTTGACGGTTTCATCGCGAACGTTGCACACACCTTCGTGGTTGACGTTGCTCAGGGCACCCAGGTGACCGGTCGTAAAGCGGATGTTATTAAAGCGGCCCACCTGTGCGCTGAAGCAGCTCTGCGTCTGGTTAAACCGGGTAACCAGAACACCCAGGTTACCGAAGCGTGGAACAAAGTTGCGCACTCTTTCAACTGTACCCCGATCGAAGGCATGCTGAGCCACCAGCTGAAACAGCACGTTATCGACGGTGAAAAAACTATCATCCAGAACCCGACCGACCAGCAGAAAAAAGACCATGAAAAAGCAGAATTCGAAGTTCACGAAGTTTACGCGGTGGACGTTCTGGTTTCTAGCGGTGAAGGCAAAGCGAAAGATGCTGGTCAGCGTACCACCATCTACAAACGTGACCCGTCCAAACAGTACGGTCTGAAAATGAAAACTAGCCGCGCTTTCTTCTCCGAAGTTGAACGTCGCTTCGATGCGATGCCGTTCACCCTGCGTGCGTTCGAAGACGAAAAGAAAGCTCGTATGGGCGTTGTTGAATGCGCTAAACACGAACTGCTGCAGCCGTTCAACGTGCTGTACGAAAAAGAAGGTGAATTCGTTGCGCAGTTCAAATTCACCGTGCTGCTGATGCCGAACGGTCCGATGCGTATCACCTCCGGCCCGTTCGAACCGGACCTGTACAAATCTGAAATGGAAGTTCAGGATGCCGAACTGAAAGCGCTGCTGCAGTCTTCCGCGTCCCGTAAAACCCAGAAAAAGAAAAAGAAGAAAGCGTCCAAAACCGCGGAAAACGCGACCTCTGGTGAAACCCTGGAAGAAAACGAAGCGGGTGACTAGTAATGACCTGCAGG	1207
PAX7	PAX7	FL	MAALPGTVPRMMRPAPGQNYPRTGFPLEVSTPLGQGRVNQLGGVFINGRPLPNHIRHKIVEMAHHGIRPCVISRQLRVSHGCVSKILCRYQETGSIRPGAIGGSKPRQVATPDVEKKIEEYKRENPGMFSWEIRDRLLKDGHCDRSTVPSVSSISRVLRIKFGKKEEEDEADKKEDDGEKKAKHSIDGILGDKGNRLDEGSDVESEPDLPLKRKQRRSRTTFTAEQLEELEKAFERTHYPDIYTREELAQRTKLTEARVQVWFSNRRARWRKQAGANQLAAFNHLLPGGFPPTGMPTLPPYQLPDSTYPTTTISQDGGSTVHRPQPLPPSTMHQGGLAAAAAAADTSSAYGARHSFSSYSDSFMNPAAPSNHMNPVSNGLSPQVMSILGNPSAVPPQPQADFSISPLHGGLDSATSISASCSQRADSIKPGDSLPTSQAYCPPTYSTTGYSVDPVAGYQYGQYGQSECLVPWASPVPIPSPTPRASCLFMESYKVVSGWGMSISQMEKLKSSQMEQFT	518	ATGGCGGCCCTTCCCGGCACGGTACCGAGAATGATGCGGCCGGCTCCGGGGCAGAACTACCCCCGCACGGGATTCCCTTTGGAAGTGTCCACCCCGCTTGGCCAAGGCCGGGTCAATCAGCTGGGAGGGGTCTTCATCAATGGGCGACCCCTGCCTAACCACATCCGCCACAAGATAGTGGAGATGGCCCACCATGGCATCCGGCCCTGTGTCATCTCCCGACAGCTGCGTGTCTCCCACGGCTGCGTCTCCAAGATTCTTTGCCGCTACCAGGAGACCGGGTCCATCCGGCCTGGGGCCATCGGCGGCAGCAAGCCCAGACAGGTGGCGACTCCGGATGTAGAGAAAAAGATTGAGGAGTACAAGAGGGAAAACCCAGGCATGTTCAGCTGGGAGATCCGGGACAGGCTGCTGAAGGATGGGCACTGTGACCGAAGCACTGTGCCCTCAGTGAGTTCGATTAGCCGCGTGCTCAGAATCAAGTTCGGGAAGAAAGAGGAGGAGGATGAAGCGGACAAGAAGGAGGACGACGGCGAAAAGAAGGCCAAACACAGCATCGACGGCATCCTGGGCGACAAAGGGAACCGGCTGGACGAGGGCTCGGATGTGGAGTCGGAACCTGACCTCCCACTGAAGCGCAAGCAGCGACGCAGTCGGACCACATTCACGGCCGAGCAGCTGGAGGAGCTGGAGAAGGCCTTTGAGAGGACCCACTACCCAGACATATACACCCGCGAGGAGCTGGCGCAGAGGACCAAGCTGACAGAGGCGCGTGTGCAGGTCTGGTTCAGTAACCGCCGCGCCCGTTGGCGTAAGCAGGCAGGAGCCAACCAGCTGGCGGCGTTCAACCACCTTCTGCCAGGAGGCTTCCCGCCCACCGGCATGCCCACGCTGCCCCCCTACCAGCTGCCGGACTCCACCTACCCCACCACCACCATCTCCCAAGATGGGGGCAGCACTGTGCACCGGCCTCAGCCCCTGCCACCGTCCACCATGCACCAGGGCGGGCTGGCTGCAGCGGCTGCAGCCGCCGACACCAGCTCTGCCTACGGAGCCCGCCACAGCTTCTCCAGCTACTCTGACAGCTTCATGAATCCGGCGGCGCCCTCCAACCACATGAACCCGGTCAGCAACGGCCTGTCTCCTCAGGTGATGAGCATCTTGGGCAACCCCAGTGCGGTGCCCCCGCAGCCACAGGCTGACTTCTCCATCTCCCCGCTGCATGGCGGCCTGGACTCGGCCACCTCCATCTCAGCCAGCTGCAGCCAGCGGGCCGACTCCATCAAGCCAGGAGACAGCCTGCCCACCTCCCAGGCCTACTGCCCACCCACCTACAGCACCACCGGCTACAGCGTGGACCCCGTGGCCGGCTATCAGTACGGCCAGTACGGCCAGAGTGAGTGCCTGGTGCCCTGGGCGTCCCCCGTCCCCATTCCTTCTCCCACCCCCAGGGCCTCCTGCTTGTTTATGGAGAGCTACAAGGTGGTGTCAGGGTGGGGAATGTCCATTTCACAGATGGAAAAATTGAAGTCCAGCCAGATGGAACAGTTCACC	1554
PCGF2.FL	PCGF2	FL	MHRTTRIKITELNPHLMCALCGGYFIDATTIVECLHSFCKTCIVRYLETNKYCPMCDVQVHKTRPLLSIRSDKTLQDIVYKLVPGLFKDEMKRRRDFYAAYPLTEVPNGSNEDRGEVLEQEKGALSDDEIVSLSIEFYEGARDRDEKKGPLENGDGDKEKTGVRFLRCPAAMTVMHLAKFLRNKMDVPSKYKVEVLYEDEPLKEYYTLMDIAYIYPWRRNGPLPLKYRVQPACKRLTLATVPTPSEGTNTSGASECESVSDKAPSPATLPATSSSLPSPATPSHGSPSSHGPPATHPTSPTPPSTASGATTAANGGSLNCLQTPSSTSRGRKMTVNGAPVPPLT	344	GGCGCGCCATGCACCGTACCACCCGTATCAAAATCACCGAACTGAACCCGCACCTGATGTGCGCACTGTGCGGTGGTTACTTCATCGACGCAACCACCATCGTTGAATGCCTGCACAGCTTCTGCAAAACCTGCATCGTTCGTTACCTGGAAACCAACAAATACTGCCCGATGTGCGACGTTCAGGTTCACAAAACCCGTCCGCTGCTGAGCATCCGCTCTGACAAAACCCTGCAAGACATCGTTTACAAACTGGTTCCAGGCCTGTTCAAAGACGAAATGAAACGTCGTCGTGATTTCTACGCAGCTTACCCGCTGACCGAAGTGCCGAACGGTTCTAACGAAGACCGTGGTGAAGTTCTGGAACAGGAAAAAGGTGCGCTGTCCGACGACGAAATCGTTTCCCTGTCTATCGAATTCTACGAAGGCGCGCGTGACCGTGACGAGAAAAAAGGTCCGCTGGAAAACGGTGACGGTGACAAAGAAAAAACCGGTGTGCGTTTCCTGCGTTGTCCGGCTGCGATGACTGTGATGCACCTGGCTAAATTCCTGCGTAACAAAATGGACGTGCCGTCTAAATACAAAGTTGAAGTTCTGTACGAAGACGAACCGCTGAAAGAATACTACACCCTGATGGACATCGCTTACATCTACCCGTGGCGTCGTAACGGTCCGCTGCCGCTGAAATACCGTGTTCAACCGGCGTGCAAACGTCTGACCCTGGCGACCGTTCCGACCCCGTCTGAAGGTACCAACACCTCCGGCGCATCTGAATGCGAAAGCGTTTCTGATAAAGCGCCGTCTCCGGCGACCCTGCCGGCGACCTCTTCTTCTCTGCCGTCCCCGGCTACCCCGTCTCACGGTTCTCCGTCTTCTCACGGTCCGCCGGCTACCCACCCGACCTCTCCAACCCCGCCGTCTACCGCTTCTGGTGCGACCACCGCTGCTAACGGTGGTTCTCTGAACTGCCTGCAGACCCCGTCTTCTACCTCTCGTGGTCGTAAAATGACCGTTAACGGTGCACCGGTTCCGCCGCTGACCTAGTAATGACCTGCAGG	1057
PCGF6.FL	PCGF6	FL	MEGVAVVTAGSVGAAKTEGAAALPPPPPVSPPALTPAPAAGEEGPAPLSETGAPGCSGSRPPELEPERSLGRFRGRFEDEDEELEEEEELEEEEEEEEEDMSHFSLRLEGGRQDSEDEEERLINLSELTPYILCSICKGYLIDATTITECLHTFCKSCIVRHFYYSNRCPKCNIVVHQTQPLYNIRLDRQLQDIVYKLVINLEEREKKQMHDFYKERGLEVPKPAVPQPVPSSKGRSKKVLESVFRIPPELDMSLLLEFIGANEGTGHFKPLEKKFVRVSGEATIGHVEKFLRRKMGLDPACQVDIICGDHLLEQYQTLREIRRAIGDAAMQDGLLVLHYGLVVSPLKIT	350	GGCGCGCCATGGAAGGTGTTGCTGTTGTTACCGCTGGTTCTGTTGGTGCTGCTAAAACCGAAGGTGCGGCGGCTCTGCCGCCACCGCCGCCGGTTTCTCCGCCGGCTCTGACCCCGGCTCCGGCGGCTGGTGAAGAAGGTCCGGCGCCGCTGTCTGAAACCGGTGCTCCGGGTTGCTCTGGCTCTCGTCCGCCGGAACTGGAGCCGGAACGCTCTCTGGGCCGTTTCCGCGGCCGTTTCGAAGATGAAGACGAAGAACTGGAAGAAGAAGAAGAGCTTGAAGAAGAGGAAGAAGAGGAGGAAGAAGACATGTCTCACTTCAGCCTGCGTCTGGAAGGTGGCCGCCAGGATTCCGAAGACGAAGAGGAACGTCTGATCAACCTGTCCGAACTGACCCCGTACATCCTGTGCAGCATCTGTAAAGGCTACCTGATCGACGCGACCACCATCACCGAATGCCTGCACACCTTCTGTAAAAGCTGCATCGTACGCCACTTCTATTACTCTAACCGTTGCCCGAAATGCAACATCGTTGTACACCAGACTCAGCCGCTGTACAACATCCGCCTGGACCGTCAGCTGCAGGACATTGTTTACAAACTGGTAATCAACCTTGAAGAACGCGAGAAAAAACAGATGCACGATTTTTACAAAGAACGTGGTCTGGAAGTTCCGAAACCGGCTGTTCCGCAGCCGGTGCCGTCTTCCAAAGGTCGCTCCAAAAAAGTTCTCGAGTCTGTTTTCCGTATCCCGCCAGAACTGGATATGTCTCTGCTGCTGGAATTCATCGGTGCGAACGAAGGTACCGGTCACTTCAAGCCGCTGGAGAAAAAATTCGTTCGTGTGTCTGGTGAAGCTACCATCGGTCACGTTGAAAAATTTCTGCGTCGTAAAATGGGCCTGGATCCGGCATGCCAGGTTGACATCATCTGTGGTGACCACCTGCTGGAACAGTACCAGACCCTGCGTGAAATCCGTCGTGCTATCGGTGACGCAGCTATGCAGGACGGTCTGCTGGTTCTGCACTACGGTCTGGTTGTTTCCCCGCTGAAAATCACTTAGTAATGACCTGCAGG	1075
PEG3.FL	PEG3	FL	MLPPKHLSATKPKKSWAPNLYELDSDLTKEPDVIIGEGPTDSEFFHQRFRNLIYVEFVGPRKTLIKLRNLCLDWLQPETRTKEEIIELLVLEQYLTIIPEKLKPWVRAKKPENCEKLVTLLENYKEMYQPEDDNNSDVTSDDDMTRNRRESSPPHSVHSFSDRDWDRRGRSRDMEPRDRWSHTRNPRSRMPPRDLSLPVVAKTSFEMDREDDRDSRAYESRSQDAESYQNVVDLAEDRKPHNTIQDNMENYRKLLSLVQLAEDDGHSHMTQGHSSRSKRSAYPSTSRGLKTMPEAKKSTHRRGICEDESSHGVIMEKFIKDVSRSSKSGRARESSDRSQRFPRMSDDNWKDISLNKRESVIQQRVYEGNAFRGGFRFNSTLVSRKRVLERKRRYHFDTDGKGSIHDQKGCPRKKPFECGSEMRKAMSVSSLSSLSSPSFTESQPIDFGAMPYVCDECGRSFSVISEFVEHQIMHTRENLYEYGESFIHSVAVSEVQKSQVGGKRFECKDCGETFNKSAALAEHRKIHARGYLVECKNQECEEAFMPSPTFSELQKIYGKDKFYECRVCKETFLHSSALIEHQKIHFGDDKDNEREHERERERERGETFRPSPALNEFQKMYGKEKMYECKVCGETFLHSSSLKEHQKIHTRGNPFENKGKVCEETFIPGQSLKRRQKTYNKEKLCDFTDGRDAFMQSSELSEHQKIHSRKNLFEGRGYEKSVIHSGPFTESQKSHTITRPLESDEDEKAFTISSNPYENQKIPTKENVYEAKSYERSVIHSLASVEAQKSHSVAGPSKPKVMAESTIQSFDAINHQRVRAGGNTSEGREYSRSVIHSLVASKPPRSHNGNELVESNEKGESSIYISDLNDKRQKIPARENPCEGGSKNRNYEDSVIQSVFRAKPQKSVPGEGSGEFKKDGEFSVPSSNVREYQKARAKKKYIEHRSNETSVIHSLPFGEQTFRPRGMLYECQECGECFAHSSDLTEHQKIHDREKPSGSRNYEWSVIRSLAPTDPQTSYAQEQYAKEQARNKCKDFRQFFATSEDLNTNQKIYDQEKSHGEESQGENTDGEETHSEETHGQETIEDPVIQGSDMEDPQKDDPDDKIYECEDCGLGFVDLTDLTDHQKVHSRKCLVDSREYTHSVIHTHSISEYQRDYTGEQLYECPKCGESFIHSSFLFEHQRIHEQDQLYSMKGCDDGFIALLPMKPRRNRAAERNPALAGSAIRCLLCGQGFIHSSALNEHMRLHREDDLLEQSQMAEEAIIPGLALTEFQRSQTEERLFECAVCGESFVNPAELADHVTVHKNEPYEYGSSYTHTSFLTEPLKGAIPFYECKDCGKSFIHSTVLTKHKELHLEEEEEDEAAAAAAAAAQEVEANVHVPQVVLRIQGLNVEAAEPEVEAAEPEVEAAEPEVEAAEPNGEAEGPDGEAAEPIGEAGQPNGEAEQPNGDADEPDGAGIEDPEERAEEPEGKAEEPEGDADEPDGVGIEDPEEGEDQEIQVEEPYYDCHECTETFTSSTAFSEHLKTHASMIIFEPANAFGECSGYIERASTSTGGANQADEKYFKCDVCGQLFNDRLSLARHQNTHTG	1588	GGCGCGCCATGCTGCCGCCGAAACACCTGAGCGCAACTAAACCGAAAAAATCCTGGGCACCGAACCTGTACGAACTGGATTCTGACCTGACAAAAGAACCGGACGTGATCATCGGTGAAGGGCCGACCGACTCTGAATTCTTCCACCAGCGTTTCCGTAACCTGATCTACGTTGAATTCGTAGGTCCGCGTAAAACCCTGATTAAGCTGCGTAACCTGTGCCTGGACTGGCTGCAGCCGGAAACCCGTACTAAAGAAGAGATCATCGAACTGCTGGTGCTGGAACAGTACCTGACCATCATCCCTGAAAAACTGAAACCGTGGGTGCGCGCTAAAAAACCGGAAAACTGCGAGAAACTGGTGACCCTGCTGGAAAACTACAAAGAAATGTACCAGCCGGAAGATGATAACAACTCTGACGTGACCTCTGATGATGACATGACCCGTAACCGTCGTGAATCCTCCCCGCCGCACTCTGTTCATTCCTTCAGTGACCGTGACTGGGATCGCCGCGGCCGTAGCCGTGACATGGAACCGCGTGATCGTTGGTCCCACACCCGTAACCCGCGTTCTCGCATGCCGCCGCGTGATCTGAGTCTCCCGGTTGTGGCTAAGACCTCGTTTGAAATGGACCGTGAAGATGACCGTGACTCTCGCGCTTATGAGTCTCGTAGCCAGGACGCAGAATCTTACCAGAACGTAGTTGACCTCGCTGAAGACCGTAAACCGCACAACACCATCCAGGATAACATGGAAAACTACCGTAAACTGCTGTCCCTGGTTCAACTGGCTGAAGATGACGGCCATTCACACATGACGCAGGGCCACAGCAGCCGGTCTAAACGTAGCGCTTACCCGTCCACTAGCCGTGGCCTGAAAACCATGCCGGAAGCTAAAAAATCCACCCACCGTCGTGGCATCTGCGAGGATGAATCTAGCCATGGCGTGATCATGGAAAAATTCATCAAAGATGTCTCTCGTAGTTCCAAATCCGGTCGTGCACGTGAATCTTCTGACCGCAGCCAGCGTTTCCCGCGCATGTCCGATGACAACTGGAAAGACATTAGCCTGAATAAACGTGAGAGCGTTATCCAGCAGCGCGTTTACGAAGGCAACGCATTCCGCGGTGGCTTCCGCTTCAACTCCACCCTGGTTAGCCGTAAACGTGTCCTGGAGCGTAAGCGCCGCTACCACTTCGACACCGATGGCAAGGGCAGCATCCATGATCAGAAAGGCTGCCCGCGTAAAAAACCGTTTGAATGCGGCTCTGAAATGCGTAAAGCCATGTCTGTGTCAAGTCTGTCCAGCCTGAGCTCACCGTCTTTCACTGAAAGTCAACCGATTGACTTCGGTGCAATGCCGTACGTGTGTGATGAATGCGGTCGTAGCTTTAGCGTGATTTCTGAGTTCGTTGAACACCAGATCATGCACACGCGTGAAAACCTGTACGAGTACGGTGAGTCCTTCATCCACTCGGTAGCTGTTTCTGAGGTTCAGAAAAGCCAGGTAGGCGGTAAACGCTTCGAATGTAAAGATTGCGGTGAAACCTTTAATAAATCTGCAGCGCTGGCTGAACACCGTAAAATCCACGCACGCGGTTATCTCGTTGAATGCAAAAACCAGGAATGTGAAGAAGCATTCATGCCGAGCCCAACATTTTCCGAGCTGCAAAAAATCTACGGTAAAGATAAGTTCTATGAGTGCCGCGTATGCAAAGAAACGTTCCTGCACAGCAGCGCACTGATTGAGCACCAGAAGATTCACTTCGGTGATGACAAGGATAACGAGCGTGAGCATGAGCGTGAACGTGAACGCGAACGTGGTGAAACCTTCCGTCCGTCACCAGCGCTGAATGAATTCCAGAAAATGTACGGTAAAGAAAAGATGTACGAATGCAAGGTTTGTGGTGAGACCTTCCTGCACTCCTCTAGCCTGAAAGAACATCAGAAGATCCACACTAGAGGTAACCCGTTTGAAAACAAAGGTAAAGTGTGTGAAGAAACCTTCATCCCAGGCCAGTCTCTGAAACGCCGCCAGAAAACCTACAATAAAGAAAAACTGTGTGACTTCACCGACGGTCGTGACGCGTTCATGCAGTCCAGCGAACTGAGTGAACACCAGAAAATCCATAGCCGTAAAAACCTGTTTGAAGGCCGTGGTTATGAAAAATCCGTGATCCACTCCGGTCCGTTCACCGAATCCCAGAAGTCTCACACGATCACGCGTCCACTTGAATCTGACGAAGATGAGAAAGCCTTCACCATCTCCTCTAACCCGTATGAAAACCAGAAAATTCCGACTAAGGAAAATGTCTATGAAGCGAAGTCTTATGAACGTAGTGTGATCCATAGCCTGGCGTCTGTTGAAGCGCAGAAAAGCCACTCCGTTGCGGGCCCGAGTAAACCTAAAGTAATGGCTGAATCCACAATCCAGTCCTTTGACGCGATTAACCACCAGCGCGTCCGTGCCGGTGGTAACACTTCCGAAGGCCGTGAATACTCCCGTAGCGTAATCCATAGCCTCGTAGCTTCTAAACCGCCGCGTAGCCACAACGGTAATGAGCTAGTTGAGTCTAATGAGAAAGGTGAATCTAGCATCTACATCAGTGATTTGAACGATAAACGCCAGAAAATCCCGGCGCGTGAGAACCCGTGTGAAGGCGGCTCTAAAAACCGTAACTACGAAGATTCCGTGATTCAATCGGTTTTCCGCGCGAAACCGCAGAAATCCGTGCCGGGCGAAGGTTCCGGTGAATTTAAAAAAGACGGTGAATTCTCCGTTCCGTCCTCTAACGTCCGTGAATACCAGAAGGCGCGTGCTAAAAAGAAATACATTGAGCACCGCTCCAACGAAACTAGCGTGATTCATAGCCTGCCATTTGGTGAACAGACGTTTCGCCCGCGCGGCATGCTGTATGAATGCCAGGAATGTGGTGAGTGCTTCGCGCATTCTAGCGACTTGACTGAACACCAAAAGATCCATGATCGTGAGAAACCTTCCGGTTCCCGCAACTATGAATGGAGCGTGATTCGTAGCCTAGCCCCGACCGATCCGCAGACCAGCTACGCGCAGGAGCAGTACGCGAAAGAACAAGCTCGTAATAAATGCAAAGACTTCCGTCAATTCTTCGCGACGTCTGAAGATCTGAACACTAACCAAAAAATCTATGATCAAGAAAAATCCCACGGTGAAGAATCTCAGGGTGAGAACACTGACGGTGAAGAAACCCATAGTGAGGAAACCCACGGCCAGGAAACCATTGAGGACCCGGTAATTCAGGGTTCTGACATGGAAGATCCACAGAAGGATGATCCTGATGATAAGATCTATGAATGTGAGGACTGCGGTCTGGGCTTCGTAGACCTGACTGACCTGACCGACCACCAGAAAGTTCACTCCCGTAAATGCCTGGTAGATAGCCGTGAGTACACCCACAGCGTGATCCACACTCACTCGATTAGCGAGTACCAGCGTGACTATACCGGTGAACAGCTGTACGAGTGCCCGAAGTGCGGTGAATCGTTTATCCACTCGTCCTTCCTGTTTGAGCACCAGCGTATCCATGAACAGGACCAGCTGTATAGTATGAAAGGCTGCGATGACGGCTTCATCGCACTCCTCCCGATGAAGCCGCGCCGTAACCGCGCAGCTGAACGTAACCCAGCACTGGCAGGCTCCGCGATCCGTTGTTTGCTGTGCGGCCAGGGTTTCATCCACTCTTCTGCGCTTAATGAACACATGCGTCTGCACCGCGAGGATGACCTGCTTGAGCAGTCCCAGATGGCTGAAGAGGCCATTATCCCCGGCTTAGCACTGACTGAATTTCAGCGCTCCCAGACTGAGGAACGCTTGTTTGAATGTGCAGTTTGTGGTGAATCCTTCGTTAACCCGGCTGAACTGGCCGATCACGTGACCGTCCATAAAAACGAACCATACGAATACGGCAGCTCCTACACCCACACCTCCTTCCTGACTGAACCGCTGAAAGGCGCTATTCCATTCTATGAATGTAAAGACTGCGGTAAATCATTCATCCACTCCACTGTTCTGACTAAACATAAAGAACTGCATCTTGAGGAAGAAGAAGAAGATGAAGCGGCGGCGGCGGCAGCGGCGGCAGCTCAGGAAGTTGAAGCTAACGTTCACGTACCGCAGGTAGTGCTGCGCATCCAGGGTCTGAACGTTGAAGCGGCGGAACCTGAAGTTGAAGCAGCTGAACCAGAAGTTGAAGCCGCCGAACCGGAAGTTGAGGCCGCTGAACCTAACGGTGAAGCTGAGGGGCCTGACGGCGAAGCGGCGGAGCCGATCGGTGAAGCAGGCCAGCCGAACGGTGAAGCAGAGCAGCCAAACGGTGACGCCGATGAACCGGACGGTGCGGGCATCGAGGACCCGGAAGAACGTGCTGAAGAGCCGGAAGGTAAAGCTGAAGAACCGGAAGGTGACGCTGATGAGCCTGACGGTGTAGGCATTGAAGACCCAGAAGAAGGTGAAGACCAGGAAATCCAGGTTGAGGAACCGTACTATGACTGCCATGAATGCACCGAAACCTTCACCTCTAGCACCGCGTTCTCTGAACACCTGAAAACCCACGCCTCTATGATCATCTTCGAACCGGCGAACGCGTTCGGTGAATGTAGCGGCTATATCGAGCGTGCTAGCACCTCCACCGGCGGCGCTAACCAGGCTGATGAAAAATACTTTAAATGTGATGTTTGCGGCCAGCTGTTTAATGATCGCCTGAGCCTGGCCCGCCACCAGAACACCCACACCGGCTAGTAATGACCTGCAGG	4789
PHF19.FL	PHF19	FL	MLVLVIRGPYPSAQCQGKLMENRALDPGTRDSYGATSHLPNKGALAKVKNNFKDLMSKLTEGQYVLCRWTDGLYYLGKIKRVSSSKQSCLVTFEDNSKYWVLWKDIQHAGVPGEEPKCNICLGKTSGPLNEILICGKCGLGYHQQCHIPIAGSADQPLLTPWFCRRCIFALAVRKGGALKKGAIARTLQAVKMVLSYQPEELEWDSPHRTNQQQCYCYCGGPGEWYLRMLQCYRCRQWFHEACTQCLNEPMMFGDRFYLFFCSVCNQGPEYIERLPLRWVDVVHLALYNLGVQSKKKYFDFEEILAFVNHHWELLQLGKLTSTPVTDRGPHLLNALNSYKSRFLCGKEIKKKKCIFRLRIRVPPNPPGKLLPDKGLLPNENSASSELRKRGKSKPGLLPHEFQQQKRRVYRRKRSKFLLEDAIPSSDFTSAWSTNHHLASIFDFTLDEIQSLKSASSGQTFFSDVDSTDAASTSGSASTSLSYDSRWTVGSRKRKLAAKAYMPLRAKRWAAELDGRCPSDSSAEGASVPERPDEGIDSHTFESISEDDSSLSHLKSSITNYFGAAGRLACGEKYQVLARRVTPEGKVQYLVEWEGTTPY	599	GGCGCGCCATGCTGGTACTGGTGATCCGTGGCCCGTACCCGTCCGCGCAGTGCCAGGGTAAACTGATGGAAAACCGTGCTCTGGACCCAGGCACTCGTGACAGCTATGGTGCTACCTCCCATCTGCCGAACAAAGGTGCTCTGGCCAAAGTTAAAAACAACTTTAAAGATCTGATGTCTAAACTGACCGAAGGCCAGTACGTTCTGTGTCGTTGGACTGACGGTCTGTACTACCTGGGTAAAATCAAACGTGTATCTTCCTCGAAACAGTCCTGTCTGGTTACTTTCGAAGATAACTCTAAATACTGGGTTCTGTGGAAAGATATCCAGCACGCGGGTGTGCCGGGTGAAGAACCGAAATGTAACATCTGCCTGGGTAAAACTTCTGGCCCGCTGAATGAAATCCTGATTTGTGGTAAATGTGGCCTGGGCTACCACCAGCAGTGCCACATCCCGATCGCAGGTAGCGCTGACCAGCCGCTGCTGACTCCGTGGTTTTGCCGTCGCTGTATCTTCGCGCTGGCGGTGCGCAAAGGTGGCGCGCTGAAAAAAGGTGCTATCGCGCGTACCTTACAGGCTGTTAAAATGGTACTGTCTTACCAGCCGGAAGAACTGGAATGGGACTCTCCGCACCGTACCAACCAGCAGCAGTGCTACTGCTACTGTGGTGGTCCGGGTGAATGGTACCTGCGTATGCTGCAGTGCTATCGTTGCCGTCAGTGGTTCCACGAAGCATGCACCCAGTGTCTGAACGAACCGATGATGTTCGGTGACCGTTTCTACCTGTTCTTCTGTTCTGTTTGTAACCAGGGTCCGGAGTACATTGAACGTCTGCCGCTGCGTTGGGTTGACGTTGTGCACCTGGCGCTCTACAACTTGGGTGTTCAGTCCAAGAAAAAATACTTCGATTTCGAAGAAATCCTGGCTTTCGTTAACCATCACTGGGAACTGCTGCAGCTGGGCAAACTGACTTCTACCCCGGTCACCGACCGTGGTCCACACCTGCTGAACGCGCTGAACTCTTACAAAAGCCGTTTCCTCTGCGGTAAAGAAATCAAAAAGAAAAAATGCATCTTCCGTCTGCGTATCCGTGTTCCGCCGAACCCGCCGGGTAAACTGCTGCCGGACAAGGGTCTGCTTCCGAACGAAAACTCTGCTTCCTCTGAACTGCGTAAACGTGGTAAAAGCAAACCGGGTCTGCTGCCGCATGAATTCCAGCAGCAGAAGCGCCGCGTTTACCGTCGCAAACGCTCTAAATTCCTGCTGGAAGACGCGATCCCGTCTTCTGACTTCACTTCCGCTTGGTCTACCAATCACCACCTCGCGAGCATCTTTGATTTCACTCTGGATGAGATCCAGTCCCTGAAATCCGCATCCTCTGGCCAGACCTTCTTCTCTGACGTTGATTCTACCGATGCAGCGAGCACCTCTGGTTCCGCGTCTACCTCTCTGAGCTACGATTCCCGCTGGACTGTAGGCAGCCGCAAACGTAAACTGGCGGCGAAAGCTTACATGCCGCTGCGTGCCAAACGTTGGGCAGCCGAACTGGATGGCCGCTGCCCTTCTGACTCTTCTGCAGAAGGCGCGAGCGTGCCGGAACGTCCGGATGAAGGTATCGATTCCCACACCTTCGAGTCCATCTCTGAAGACGACTCTTCTCTGTCTCACCTGAAATCCTCTATCACCAACTACTTCGGTGCGGCGGGTCGTCTGGCTTGCGGTGAAAAATACCAGGTTCTGGCGCGTCGCGTTACCCCGGAAGGTAAAGTTCAGTACCTGGTTGAATGGGAAGGCACCACCCCGTACTAGTAATGACCTGCAGG	1822
PHF20.FL	PHF20	FL	MTKHPPNRRGISFEVGAQLEARDRLKNWYPAHIEDIDYEEGKVLIHFKRWNHRYDEWFCWDSPYLRPLEKIQLRKEGLHEEDGSSEFQINEQVLACWSDCRFYPAKVTAVNKDGTYTVKFYDGVVQTVKHIHVKAFSKDQNIVGNARPKETDHKSLSSSPDKREKFKEQRKATVNVKKDKEDKPLKTEKRPKQPDKEGKLICSEKGKVSEKSLPKNEKEDKENISENDREYSGDAQVDKKPENDIVKSPQENLREPKRKRGRPPSIAPTAVDSNSQTLQPITLELRRRKISKGCEVPLKRPRLDKNSSQEKSKNYSENTDKDLSRRRSSRLSTNGTHEILDPDLVVSDLVDTDPLQDTLSSTKESEEGQLKSALEAGQVSSALTCHSFGDGSGAAGLELNCPSMGENTMKTEPTSPLVELQEISTVEVTNTFKKTDDFGSSNAPAVDLDHKFRCKVVDCLKFFRKAKLLHYHMKYFHGMEKSLEPEESPGKRHVQTRGPSASDKPSQETLTRKRVSASSPTTKDKEKNKEKKFKEFVRVKPKKKKKKKKKTKPECPCSEEISDTSQEPSPPKAFAVTRCGSSHKPGVHMSPQLHGPESGHHKGKVKALEEDNLSESSSESFLWSDDEYGQDVDVTTNPDEELDGDDRYDFEVVRCICEVQEENDFMIQCEECQCWQHGVCMGLLEENVPEKYTCYVCQDPPGQRPGFKYWYDKEWLSRGHMHGLAFLEENYSHQNAKKIVATHQLLGDVQRVIEVLHGLQLKMSILQSREHPDLPLWCQPWKQHSGEGRSHFRNIPVTDTRSKEEAPSYRTLNGAVEKPRPLALPLPRSVEESYITSEHCYQKPRAYYPAVEQKLVVETRGSALDDAVNPLHENGDDSLSPRLGWPLDQDRSKGDSDPKPGSPKVKEYVSKKALPEEAPARKLLDRGGEGLLSSQHQWQFNLLTHVESLQDEVTHRMDSIEKELDVLESWLDYTGELEPPEPLARLPQLKHCIKQLLMDLGKVQQIALCCST	1012	GGCGCGCCATGACTAAACACCCGCCGAACCGCCGTGGTATCAGCTTCGAAGTAGGTGCGCAGCTGGAAGCTCGTGATCGCCTGAAAAACTGGTACCCGGCTCACATCGAAGACATCGACTATGAAGAAGGTAAAGTCCTGATCCACTTCAAACGCTGGAACCACCGTTACGATGAATGGTTCTGTTGGGATAGCCCGTACCTGCGTCCGCTGGAAAAAATCCAGCTGCGTAAAGAAGGTCTGCATGAAGAAGACGGCTCCTCTGAGTTCCAGATTAACGAACAGGTTCTGGCATGTTGGTCTGATTGCCGTTTCTACCCGGCGAAAGTAACCGCTGTGAACAAAGACGGTACCTACACCGTTAAATTCTACGACGGCGTAGTTCAGACCGTGAAACACATCCACGTTAAAGCGTTCTCTAAAGATCAGAACATCGTGGGCAACGCCCGCCCGAAAGAAACTGACCATAAATCTCTGTCTAGCAGCCCGGACAAACGTGAAAAATTCAAAGAACAACGTAAAGCGACCGTTAACGTGAAAAAAGACAAAGAAGATAAACCACTGAAAACTGAAAAACGTCCGAAACAGCCGGATAAAGAAGGTAAACTGATCTGCTCTGAAAAAGGTAAAGTATCCGAGAAATCCCTCCCGAAAAACGAAAAAGAAGACAAAGAGAACATCTCTGAAAACGACCGTGAATACAGCGGTGACGCTCAGGTAGATAAAAAACCGGAAAATGACATCGTGAAGTCCCCGCAGGAAAATCTGCGTGAACCGAAGCGTAAACGCGGTCGTCCTCCGTCTATTGCGCCGACTGCAGTTGATTCTAACTCCCAAACTCTGCAGCCGATCACCCTGGAATTGCGTCGTCGTAAAATCTCTAAAGGCTGTGAAGTACCGCTGAAACGCCCGCGTCTCGACAAGAACTCCTCTCAGGAAAAATCTAAAAACTACTCCGAAAACACCGATAAAGACCTGTCTCGTCGTCGTTCTTCGCGCCTGAGCACCAACGGCACTCATGAAATCCTGGACCCGGATTTAGTAGTGTCTGATCTGGTTGATACTGACCCGCTGCAGGACACCCTGTCTTCTACCAAAGAAAGCGAAGAAGGCCAGCTGAAATCCGCTCTGGAAGCTGGCCAGGTGTCTTCCGCACTGACCTGCCATTCCTTCGGTGACGGCAGCGGCGCGGCGGGTCTGGAACTGAACTGTCCGTCTATGGGTGAAAACACCATGAAAACCGAGCCGACTAGCCCGTTGGTGGAACTGCAGGAGATTTCTACGGTTGAAGTTACTAACACCTTCAAGAAAACCGATGACTTCGGCAGCAGCAACGCTCCGGCGGTTGACCTGGACCACAAATTTCGCTGCAAAGTGGTTGACTGTCTGAAATTCTTCCGTAAAGCTAAACTGCTGCACTATCACATGAAATATTTCCACGGCATGGAAAAATCTCTGGAACCGGAAGAATCTCCGGGCAAACGCCACGTTCAGACCCGTGGCCCATCCGCTTCCGACAAACCGTCCCAGGAAACCCTGACCCGTAAACGCGTTAGCGCATCTTCCCCGACCACTAAAGATAAAGAGAAAAACAAAGAAAAGAAATTTAAAGAATTCGTTCGTGTTAAACCAAAAAAGAAGAAAAAGAAAAAGAAGAAGACTAAACCGGAATGCCCGTGTTCTGAAGAAATTAGTGACACGTCCCAGGAACCAAGCCCGCCGAAAGCCTTCGCGGTGACCCGTTGCGGCTCTTCCCATAAACCGGGTGTTCACATGTCTCCACAGCTGCACGGCCCTGAAAGCGGTCACCACAAAGGTAAAGTGAAAGCGCTTGAAGAAGATAACCTGTCCGAATCTTCCAGCGAATCTTTCCTGTGGTCTGATGATGAATACGGTCAGGACGTTGACGTGACCACTAACCCGGACGAAGAACTGGACGGTGATGATCGTTATGACTTTGAAGTAGTTCGTTGCATCTGCGAAGTCCAGGAAGAGAACGATTTCATGATCCAGTGCGAAGAATGTCAGTGCTGGCAGCACGGCGTCTGCATGGGCCTGCTGGAAGAAAACGTACCGGAAAAATACACGTGCTACGTGTGCCAGGATCCGCCAGGCCAGCGTCCGGGTTTCAAATACTGGTATGATAAAGAATGGCTGAGCCGCGGCCACATGCACGGTCTGGCGTTCCTTGAAGAAAACTACTCCCACCAGAACGCAAAGAAAATCGTCGCGACCCACCAGCTGCTGGGTGACGTTCAGCGTGTGATTGAAGTACTGCACGGTCTGCAGCTGAAAATGTCCATCCTCCAGTCTCGTGAACACCCAGACCTGCCGCTGTGGTGCCAGCCGTGGAAACAGCACTCCGGTGAGGGCCGTAGCCACTTTCGTAACATCCCGGTGACCGACACCCGTTCCAAAGAAGAAGCGCCTAGCTATCGCACCCTGAATGGTGCTGTCGAGAAACCGCGCCCGCTGGCGCTGCCGCTGCCGCGTTCCGTTGAAGAATCTTACATCACCTCTGAACACTGCTATCAGAAACCGCGTGCCTACTACCCGGCGGTTGAACAGAAATTGGTGGTTGAAACTCGCGGCTCCGCCCTGGATGATGCGGTGAACCCGCTGCATGAAAACGGTGATGATAGCCTGTCCCCGCGCCTCGGTTGGCCGCTGGACCAGGACCGTAGCAAAGGCGATTCTGACCCGAAACCGGGCTCGCCGAAAGTGAAAGAATACGTCTCCAAAAAAGCTCTGCCGGAAGAAGCGCCGGCCCGCAAACTGCTGGACCGCGGTGGTGAAGGCCTGCTGAGCTCACAGCACCAGTGGCAGTTCAACCTGCTGACTCACGTTGAATCTCTGCAGGACGAAGTGACCCACCGCATGGACTCCATTGAAAAAGAACTGGATGTTCTGGAATCCTGGCTGGATTATACCGGTGAACTGGAACCGCCGGAACCGCTGGCTCGCCTGCCGCAGCTGAAACACTGCATCAAACAGCTGCTGATGGACCTGGGTAAAGTGCAGCAGATCGCGCTGTGTTGTAGCACCTAGTAATGACCTGCAGG	3061
PHF21A.FL	PHF21A	FL	MELQTLQEALKVEIQVHQKLVAQMKQDPQNADLKKQLHELQAKITALSEKQKRVVEQLRKNLIVKQEQPDKFQIQPLPQSENKLQTAQQQPLQQLQQQQQYHHHHAQQSAAASPNLTASQKTVTTASMITTKTLPLVLKAATATMPASVVGQRPTIAMVTAINSQKAVLSTDVQNTPVNLQTSSKVTGPGAEAVQIVAKNTVTLVQATPPQPIKVPQFIPPPRLTPRPNFLPQVRPKPVAQNNIPIAPAPPPMLAAPQLIQRPVMLTKFTPTTLPTSQNSIHPVRVVNGQTATIAKTFPMAQLTSIVIATPGTRLAGPQTVQLSKPSLEKQTVKSHTETDEKQTESRTITPPAAPKPKREENPQKLAFMVSLGLVTHDHLEEIQSKRQERKRRTTANPVYSGAVFEPERKKSAVTYLNSTMHPGTRKRGRPPKYNAVLGFGALTPTSPQSSHPDSPENEKTETTFTFPAPVQPVSLPSPTSTDGDIHEDFCSVCRKSGQLLMCDTCSRVYHLDCLDPPLKTIPKGMWICPRCQDQMLKKEEAIPWPGTLAIVHSYIAYKAAKEEEKQKLLKWSSDLKQEREQLEQKVKQLSNSISKCMEMKNTILARQKEMHSSLEKVKQLIRLIHGIDLSKPVDSEATVGAISNGPDCTPPANAATSTPAPSPSSQSCTANCNQGEETK	680	GGCGCGCCATGGAACTGCAGACCCTGCAAGAAGCGCTGAAAGTTGAAATCCAGGTTCACCAGAAACTGGTTGCTCAGATGAAACAGGATCCGCAGAACGCTGATCTGAAAAAACAGCTGCACGAACTGCAGGCTAAAATCACTGCGCTGTCTGAAAAACAGAAGCGTGTGGTTGAACAGCTGCGTAAAAACCTGATCGTAAAACAGGAACAGCCGGATAAATTCCAGATCCAGCCGCTGCCGCAGTCTGAAAACAAACTGCAGACCGCTCAGCAGCAGCCGCTGCAGCAGCTGCAACAGCAGCAGCAGTACCATCACCACCACGCTCAACAGTCTGCGGCGGCGTCTCCGAACCTGACTGCTTCTCAGAAAACCGTTACCACCGCATCCATGATTACCACTAAAACCCTGCCTCTGGTTCTGAAAGCAGCTACCGCAACTATGCCGGCGTCCGTTGTTGGCCAGCGTCCGACCATCGCTATGGTTACCGCGATTAACTCTCAGAAAGCAGTTCTGTCTACCGACGTACAGAACACTCCGGTTAACCTGCAGACCTCCTCCAAAGTAACCGGTCCGGGCGCTGAAGCGGTTCAGATCGTTGCTAAAAACACCGTGACCCTCGTTCAGGCGACCCCACCGCAGCCGATTAAAGTTCCGCAGTTCATCCCGCCGCCGCGTCTGACCCCGCGCCCGAACTTCCTGCCGCAGGTGCGTCCGAAACCGGTCGCGCAGAACAACATCCCGATCGCACCGGCGCCGCCGCCGATGCTGGCTGCTCCGCAGCTGATCCAGCGTCCGGTAATGCTGACCAAATTCACCCCGACCACTCTGCCAACCTCTCAGAACAGCATCCACCCGGTGCGCGTTGTTAACGGTCAGACCGCTACCATCGCTAAAACTTTCCCGATGGCGCAGCTGACCTCCATCGTGATCGCGACTCCGGGCACCCGCCTGGCTGGCCCGCAAACTGTGCAGCTGAGCAAACCGTCCCTGGAGAAACAGACCGTGAAATCTCACACCGAAACTGACGAAAAACAGACCGAATCCCGCACCATTACCCCGCCGGCAGCGCCGAAACCGAAACGTGAAGAAAACCCGCAGAAACTGGCGTTCATGGTATCCCTGGGTCTGGTCACTCATGACCACCTGGAAGAAATCCAGTCTAAACGTCAGGAACGTAAACGCCGTACCACCGCTAACCCGGTTTATTCCGGCGCGGTTTTCGAACCGGAACGTAAAAAATCCGCGGTGACCTACCTGAACTCTACCATGCATCCGGGTACCCGTAAACGCGGTCGTCCGCCAAAGTATAACGCAGTGCTGGGCTTCGGCGCACTCACTCCGACCTCTCCGCAGTCTAGCCATCCGGACAGCCCGGAAAACGAAAAAACCGAAACTACTTTCACCTTCCCGGCACCGGTACAGCCGGTCTCTCTGCCGTCTCCGACCAGCACTGACGGTGATATCCACGAAGACTTCTGCAGCGTTTGCCGTAAATCTGGTCAGCTGCTGATGTGTGATACCTGCTCTCGTGTGTACCACCTGGACTGCCTGGACCCGCCGCTGAAAACCATCCCGAAAGGTATGTGGATCTGTCCGCGTTGCCAGGACCAGATGCTGAAAAAAGAAGAAGCAATTCCGTGGCCGGGCACCCTGGCGATCGTTCACAGCTACATCGCGTACAAAGCTGCGAAAGAAGAAGAAAAACAGAAACTGCTGAAATGGAGCTCTGATCTGAAGCAGGAACGTGAACAGCTGGAACAGAAAGTTAAACAGCTCTCTAACTCAATCTCTAAATGCATGGAGATGAAAAACACCATCCTGGCGCGTCAGAAAGAAATGCACTCCTCCCTGGAAAAAGTGAAACAGCTGATCCGTCTGATCCACGGTATCGACCTGTCTAAACCGGTTGATTCTGAAGCGACCGTTGGTGCGATCTCTAACGGCCCGGACTGCACCCCGCCGGCGAACGCTGCGACCAGCACCCCGGCGCCGTCTCCGTCTAGCCAGTCCTGCACCGCTAACTGTAACCAGGGTGAAGAAACTAAATAGTAATGACCTGCAGG	2065
PIN1.FL	PIN1	FL	MADEEKLPPGWEKRMSRSSGRVYYFNHITNASQWERPSGNSSSGGKNGQGEPARVRCSHLLVKHSQSRRPSSWRQEKITRTKEEALELINGYIQKIKSGEEDFESLASQFSDCSSAKARGDLGAFSRGQMQKPFEDASFALRTGEMSGPVFTDSGIHIILRTE	163	GGCGCGCCATGGCGGATGAAGAAAAACTGCCGCCGGGTTGGGAAAAACGTATGTCTCGTTCTTCTGGCCGTGTTTACTACTTCAACCACATCACCAACGCGTCTCAGTGGGAACGTCCGTCTGGTAACTCTTCTTCTGGTGGCAAAAACGGTCAGGGCGAACCGGCGCGTGTTCGTTGCTCTCACCTGCTGGTTAAACACTCTCAGTCTCGTCGTCCGTCTTCTTGGCGTCAGGAAAAAATCACCCGTACCAAAGAAGAAGCGCTGGAACTGATCAATGGTTACATCCAGAAAATCAAATCTGGCGAAGAAGACTTCGAATCCCTGGCCTCCCAGTTTTCCGACTGTAGCTCTGCTAAGGCGCGTGGGGATCTCGGTGCGTTCTCTCGTGGTCAGATGCAGAAACCGTTCGAAGACGCGTCTTTCGCGCTGCGTACCGGTGAAATGTCTGGTCCGGTTTTCACCGACTCTGGTATCCACATCATCCTGCGGACCGAATAGTAATGACCTGCAGG	514
PLSCR1.FL	PLSCR1	FL	MDKQNSQMNASHPETNLPVGYPPQYPPTAFQGPPGYSGYPGPQVSYPPPPAGHSGPGPAGFPVPNQPVYNQPVYNQPVGAAGVPWMPAPQPPLNCPPGLEYLSQIDQILIHQQIELLEVLTGFETNNKYEIKNSFGQRVYFAAEDTDCCTRNCCGPSRPFTLRIIDNMGQEVITLERPLRCSSCCCPCCLQEIEIQAPPGVPIGYVIQTWHPCLPKFTIQNEKREDVLKISGPCVVCSCCGDVDFEIKSLDEQCVVGKISKHWTGILREAFTDADNFGIQFPLDLDVKMKAVMIGACFLIDFMFFESTGSQEQKSGVW	318	GGCGCGCCATGGATAAACAGAACTCTCAGATGAACGCTTCTCACCCGGAAACCAACCTGCCGGTGGGTTACCCGCCACAGTACCCGCCGACCGCGTTCCAGGGCCCGCCGGGTTACTCTGGTTACCCAGGTCCGCAGGTTTCTTACCCGCCGCCGCCGGCGGGTCACTCTGGTCCGGGTCCGGCGGGTTTCCCGGTTCCGAACCAGCCGGTTTACAACCAGCCGGTGTACAATCAGCCGGTTGGTGCGGCGGGTGTTCCGTGGATGCCGGCGCCGCAGCCGCCGCTGAACTGCCCGCCGGGTCTGGAATACCTGTCCCAGATCGACCAGATCCTGATCCACCAGCAGATCGAACTGCTGGAAGTTCTGACCGGTTTCGAAACCAACAACAAATACGAAATCAAAAACTCCTTCGGTCAGCGTGTTTACTTCGCGGCTGAAGACACCGACTGCTGCACCCGTAACTGCTGCGGCCCGTCTCGTCCGTTCACCCTGCGTATCATCGACAACATGGGTCAGGAAGTTATCACCCTGGAACGTCCGCTGCGTTGCTCTTCTTGCTGCTGCCCGTGCTGCCTGCAAGAAATCGAAATCCAGGCACCGCCGGGTGTTCCGATCGGTTACGTTATCCAGACCTGGCACCCGTGCCTGCCGAAATTCACCATCCAGAACGAAAAACGTGAAGACGTTCTGAAAATCTCTGGCCCGTGCGTTGTTTGCTCTTGCTGCGGTGACGTTGATTTCGAAATTAAATCTCTTGATGAACAGTGTGTAGTTGGTAAAATCTCTAAACATTGGACCGGTATCCTGCGTGAAGCGTTCACCGATGCTGATAACTTCGGTATTCAGTTCCCGCTGGATCTGGATGTTAAAATGAAAGCGGTTATGATCGGTGCATGCTTCCTGATCGACTTCATGTTCTTCGAATCTACCGGTTCTCAGGAACAGAAATCTGGTGTTTGGTAGTAATGACCTGCAGG	979
POGK.FL	POGK	FL	MESTAYPLNLSLKEEEEEEEIQSRELEDGPADMQKVRICSEGGWVPALFDEVAIYFSDEEWEVLTEQQKALYREVMRMNYETVLSLEFPFPKPDMITRLEGEEESQNSDEWQLQGGTSAENEESDVKPPDWPNPMNATSQFPQPQHFDSFGLRLPRDITELPEWSEGYPFYMAMGFPGYDLSADDIAGKFQFSRGMRRSYDAGFKLMVVEYAESTNNCQAAKQFGVLEKNVRDWRKVKPQLQNAHAMRRAFRGPKNGRFALVDQRVAEYVRYMQAKGDPITREAMQLKALEIAQEMNIPEKGFKASLGWCRRMMRRYDLSLRHKVPVPQHLPEDLTEKLVTYQRSVLALRRAHDYEVAQMGNADETPICLEVPSRVTVDNQGEKPVLVKTPGREKLKITAMLGVLADGRKLPPYIILRGTYIPPGKFPSGMEIRCHRYGWMTEDLMQDWLEVVWRRRTGAVPKQRGMLILNGFRGHATDSVKNSMESMNTDMVIIPGGLTSQLQVLDVVVYKPLNDSVRAQYSNWLLAGNLALSPTGNAKKPPLGLFLEWVMVAWNSISSESIVQGFKKCHISSNLEEEDDVLWEIESELPGGGEPPKDCDTESMAESN	609	GGCGCGCCATGGAATCTACCGCGTACCCGCTGAACCTGTCTCTGAAAGAGGAAGAAGAAGAAGAGGAAATCCAGTCCCGTGAACTGGAAGACGGTCCGGCTGATATGCAGAAAGTTCGTATCTGCTCTGAAGGTGGTTGGGTTCCGGCTCTGTTTGATGAAGTTGCTATCTACTTCTCTGATGAAGAATGGGAAGTTCTGACCGAACAGCAGAAAGCTCTGTATCGTGAAGTGATGCGTATGAACTATGAAACCGTTCTGAGCCTGGAATTCCCGTTCCCGAAACCGGACATGATCACTCGTCTGGAAGGTGAAGAAGAATCCCAGAACTCTGACGAATGGCAACTGCAGGGTGGCACCTCCGCGGAAAACGAAGAATCTGACGTTAAACCGCCGGACTGGCCGAACCCGATGAACGCAACCTCCCAGTTCCCGCAGCCGCAGCACTTCGATAGCTTCGGTCTGCGCCTGCCGCGTGATATCACCGAACTGCCGGAATGGTCTGAAGGTTACCCTTTCTACATGGCGATGGGTTTCCCAGGTTACGACCTGAGCGCAGATGACATCGCTGGTAAATTCCAGTTCTCTCGTGGCATGCGTCGTAGCTACGATGCTGGCTTTAAACTGATGGTAGTTGAATACGCTGAATCGACTAACAACTGCCAGGCGGCTAAACAGTTCGGTGTTCTGGAGAAAAACGTTCGTGACTGGCGTAAAGTGAAACCTCAGCTGCAGAACGCACACGCGATGCGTCGTGCGTTCCGTGGCCCGAAAAACGGCCGTTTCGCGCTGGTTGACCAGCGCGTTGCGGAATACGTTCGCTATATGCAAGCAAAAGGTGATCCGATCACCCGTGAAGCGATGCAGCTGAAAGCGCTGGAAATCGCTCAGGAAATGAACATCCCGGAGAAAGGTTTCAAAGCTTCTCTGGGTTGGTGTCGTCGTATGATGCGTCGCTACGATCTCAGCCTGCGTCACAAAGTCCCGGTTCCGCAGCACCTGCCGGAAGATCTGACTGAAAAACTGGTTACCTACCAGCGCTCCGTTCTGGCACTGCGTCGTGCGCATGACTATGAAGTTGCGCAGATGGGTAACGCAGATGAAACCCCGATCTGCCTTGAAGTTCCGTCTCGTGTTACCGTGGATAACCAGGGTGAAAAACCGGTTCTGGTTAAAACTCCGGGCCGCGAAAAACTGAAAATCACTGCTATGCTGGGCGTGCTGGCGGACGGTCGTAAACTGCCGCCGTACATCATCCTGCGTGGCACCTACATTCCGCCGGGTAAATTCCCGTCTGGTATGGAAATCCGTTGCCACCGTTACGGTTGGATGACTGAAGACCTGATGCAGGACTGGCTGGAAGTTGTGTGGCGTCGTCGTACCGGTGCAGTTCCAAAACAGCGTGGCATGCTGATCCTGAACGGCTTCCGTGGTCACGCTACTGATTCCGTTAAAAACTCTATGGAATCTATGAACACCGACATGGTGATCATCCCAGGTGGCCTGACTTCTCAGCTGCAGGTTCTGGATGTTGTTGTTTATAAACCGCTGAACGACAGCGTTCGTGCGCAGTACTCTAACTGGCTGCTGGCAGGTAACCTCGCGCTGAGCCCGACCGGTAACGCTAAAAAACCGCCGCTGGGTCTGTTCCTGGAATGGGTGATGGTAGCTTGGAACTCTATCTCCTCCGAATCTATCGTACAGGGCTTCAAAAAATGCCACATCAGCTCTAATCTTGAAGAAGAAGATGACGTGCTGTGGGAAATTGAATCTGAACTGCCGGGCGGTGGTGAACCGCCTAAAGACTGTGACACTGAATCTATGGCTGAATCTAACTAGTAATGACCTGCAGG	1852
POU5F1	POU5F1	FL	MAGHLASDFAFSPPPGGGGDGPGGPEPGWVDPRTWLSFQGPPGGPGIGPGVGPGSEVWGIPPCPPPYEFCGGMAYCGPQVGVGLVPQGGLETSQPEGEAGVGVESNSDGASPEPCTVTPGAVKLEKEKLEQNPEESQDIKALQKELEQFAKLLKQKRITLGYTQADVGLTLGVLFGKVFSQTTICRFEALQLSFKNMCKLRPLLQKWVEEADNNENLQEICKAETLVQARKRKRTSIENRVRGNLENLFLQCPKPTLQQISHIAQQLGLEKDVVRVWFCNRRQKGKRSSSDYAQREDFEAAGSPFSGGPVSFPLAPGPHFGTPGYGSPHFTALYSSVPFPEGEAFPPVSVTTLGSPMHSN	360	ATGGCGGGACACCTGGCTTCGGATTTCGCCTTCTCGCCCCCTCCAGGTGGTGGAGGTGATGGGCCAGGGGGGCCGGAGCCGGGCTGGGTTGATCCTCGGACCTGGCTAAGCTTCCAAGGCCCTCCTGGAGGGCCAGGAATCGGGCCGGGGGTTGGGCCAGGCTCTGAGGTGTGGGGGATTCCCCCATGCCCCCCGCCGTATGAGTTCTGTGGGGGGATGGCGTACTGTGGGCCCCAGGTTGGAGTGGGGCTAGTGCCCCAAGGCGGCTTGGAGACCTCTCAGCCTGAGGGCGAAGCAGGAGTCGGGGTGGAGAGCAACTCCGATGGGGCCTCCCCGGAGCCCTGCACCGTCACCCCTGGTGCCGTGAAGCTGGAGAAGGAGAAGCTGGAGCAAAACCCGGAGGAGTCCCAGGACATCAAAGCTCTGCAGAAAGAACTCGAGCAATTTGCCAAGCTCCTGAAGCAGAAGAGGATCACCCTGGGATATACACAGGCCGATGTGGGGCTCACCCTGGGGGTTCTATTTGGGAAGGTATTCAGCCAAACGACCATCTGCCGCTTTGAGGCTCTGCAGCTTAGCTTCAAGAACATGTGTAAGCTGCGGCCCTTGCTGCAGAAGTGGGTGGAGGAAGCTGACAACAATGAAAATCTTCAGGAGATATGCAAAGCAGAAACCCTCGTGCAGGCCCGAAAGAGAAAGCGAACCAGTATCGAGAACCGAGTGAGAGGCAACCTGGAGAATTTGTTCCTGCAGTGCCCGAAACCCACACTGCAGCAGATCAGCCACATCGCCCAGCAGCTTGGGCTCGAGAAGGATGTGGTCCGAGTGTGGTTCTGTAACCGGCGCCAGAAGGGCAAGCGATCAAGCAGCGACTATGCACAACGAGAGGATTTTGAGGCTGCTGGGTCTCCTTTCTCAGGGGGACCAGTGTCCTTTCCTCTGGCCCCAGGGCCCCATTTTGGTACCCCAGGCTATGGGAGCCCTCACTTCACTGCACTGTACTCCTCGGTCCCTTTCCCTGAGGGGGAAGCCTTTCCCCCTGTCTCCGTCACCACTCTGGGCTCTCCCATGCATTCAAAC	1080
POU5F1.FL	POU5F1	FL	MAGHLASDFAFSPPPGGGGDGPGGPEPGWVDPRTWLSFQGPPGGPGIGPGVGPGSEVWGIPPCPPPYEFCGGMAYCGPQVGVGLVPQGGLETSQPEGEAGVGVESNSDGASPEPCTVTPGAVKLEKEKLEQNPEESQDIKALQKELEQFAKLLKQKRITLGYTQADVGLTLGVLFGKVFSQTTICRFEALQLSFKNMCKLRPLLQKWVEEADNNENLQEICKAETLVQARKRKRTSIENRVRGNLENLFLQCPKPTLQQISHIAQQLGLEKDVVRVWFCNRRQKGKRSSSDYAQREDFEAAGSPFSGGPVSFPLAPGPHFGTPGYGSPHFTALYSSVPFPEGEAFPPVSVTTLGSPMHSN	360	GGCGCGCCATGGCTGGTCACCTGGCGTCTGATTTCGCTTTCTCTCCGCCGCCGGGCGGTGGTGGTGACGGTCCGGGCGGTCCGGAACCGGGTTGGGTTGATCCGCGTACCTGGCTGTCTTTCCAGGGTCCGCCGGGTGGTCCGGGTATCGGTCCGGGCGTTGGTCCGGGTAGCGAAGTTTGGGGTATCCCGCCGTGCCCGCCGCCGTACGAATTCTGCGGCGGTATGGCATACTGCGGTCCGCAGGTTGGCGTTGGCCTGGTTCCGCAGGGTGGTCTGGAAACTTCTCAGCCGGAAGGCGAGGCTGGTGTTGGTGTGGAATCCAACTCTGACGGCGCGTCCCCGGAACCGTGCACTGTTACTCCGGGTGCCGTTAAACTGGAAAAAGAAAAACTGGAACAGAACCCGGAAGAATCTCAGGACATTAAAGCGCTGCAGAAAGAACTGGAACAGTTCGCTAAACTGCTGAAACAGAAACGCATCACTCTGGGTTATACCCAGGCAGACGTGGGTCTGACCCTGGGTGTTCTGTTCGGTAAAGTGTTCTCCCAGACCACTATCTGCCGTTTCGAAGCGCTGCAGCTGAGCTTCAAAAACATGTGTAAACTGCGTCCGCTGCTGCAGAAATGGGTTGAAGAAGCCGACAACAACGAAAACCTGCAAGAAATCTGTAAAGCGGAAACCCTGGTGCAGGCGCGTAAACGTAAACGTACCTCTATCGAAAACCGTGTGCGTGGTAACCTGGAAAACCTGTTTCTGCAGTGCCCGAAACCGACCCTGCAGCAGATCTCCCACATCGCACAGCAGCTGGGTCTGGAAAAAGACGTGGTTCGTGTGTGGTTCTGCAACCGTCGTCAGAAAGGTAAACGTTCCTCTAGCGACTACGCTCAGCGTGAAGACTTCGAAGCGGCGGGTAGCCCGTTCTCTGGTGGTCCGGTAAGCTTCCCGCTGGCGCCGGGTCCGCACTTCGGCACTCCGGGTTACGGCTCTCCGCACTTCACCGCTCTGTACTCTTCTGTTCCGTTCCCGGAAGGTGAAGCGTTCCCGCCGGTTAGCGTTACCACCCTGGGTAGCCCGATGCATTCTAACTAGTAATGACCTGCAGG	1105
POU5F2.FL	POU5F2	FL	MAGHRPSNHFCPLPGSGGGGPRGPMPLRVDTLTWLSTQAAPGRVMVWPAVRPGICPGPDVWRIPLGPLPHEFRGWIAPCRPRLGASEAGDWLRRPSEGALPGPYIALRSIPKLPPPEDISGILKELQQLAKELRQKRLSLGYSQADVGIAVGALFGKVLSQTTICRFEAQQLSVANMWKLRPLLKKWLKEVEAENLLGLCKMEMILQQSGKWRRASRERRIGNSLEKFFQRCPKPTPQQISHIAGCLQLQKDVVRVWFYNRSKMGSRPTNDASPREIVGTAGPPCPGAPVCFHLGLGLPVDIPHYTRLYSAGVAHSSAPATTLGLLRF	328	GGCGCGCCATGGCGGGTCACCGTCCGTCTAACCACTTCTGCCCGCTGCCGGGTTCTGGTGGTGGTGGCCCGCGTGGTCCGATGCCGCTGCGTGTTGATACCCTGACCTGGCTGTCCACCCAGGCTGCGCCGGGCCGTGTTATGGTTTGGCCGGCGGTTCGTCCGGGTATCTGCCCAGGTCCGGATGTTTGGCGTATCCCGCTGGGCCCGCTGCCGCACGAATTCCGTGGTTGGATTGCGCCGTGCCGTCCGCGTCTGGGTGCGTCTGAAGCGGGCGATTGGCTGCGTCGTCCGTCTGAAGGCGCTCTGCCGGGTCCGTACATCGCGCTGCGTTCTATCCCGAAACTGCCGCCGCCGGAAGACATCTCTGGTATCCTGAAAGAACTGCAGCAGCTGGCTAAAGAACTGCGCCAGAAACGTCTGTCCCTGGGCTACTCTCAGGCGGATGTTGGTATCGCTGTGGGTGCGCTGTTCGGTAAAGTTCTGAGCCAGACCACCATCTGCCGTTTCGAAGCCCAGCAGCTGTCTGTTGCAAACATGTGGAAACTGCGTCCGCTGCTGAAAAAATGGCTGAAAGAAGTGGAAGCTGAAAACCTGCTGGGCCTGTGCAAAATGGAGATGATCCTGCAGCAGTCTGGTAAATGGCGCCGTGCTAGCCGCGAACGCCGCATCGGCAACTCCCTGGAAAAATTCTTCCAGCGTTGCCCGAAACCGACCCCGCAGCAGATCTCTCACATTGCGGGTTGCCTGCAGCTGCAGAAAGATGTGGTTCGTGTGTGGTTCTACAACCGTAGCAAAATGGGCTCCCGTCCGACTAACGACGCGTCTCCGCGCGAAATCGTTGGCACCGCGGGCCCGCCGTGTCCGGGCGCTCCGGTTTGCTTCCATCTGGGACTGGGTCTGCCGGTTGACATCCCGCACTACACCCGTCTGTATTCTGCGGGTGTGGCGCACTCTTCCGCTCCGGCGACCACCCTGGGCCTGCTGCGTTTCTAGTAATGACCTGCAGG	1009
PRDM10.FL	PRDM10	FL	MDSKDESSHVWPTSAEHEQNAAQVHFVPDTGTVAQIVYTDDQVRPPQQVVYTADGASYTSVDGPEHTLVYIHPVEAAQTLFTDPGQVAYVQQDATAQQASLPVHNQVLPSIESVDGSDPLATLQTPLGRLEAKEEEDEDEDEDTEEDEEEDGEDTDLDDWEPDPPRPFDPHDLWCEECNNAHASVCPKHGPLHPIPNRPVLTRARASLPLVLYIDRFLGGVFSKRRIPKRTQFGPVEGPLVRGSELKDCYIHLKVSLDKGDRKERDLHEDLWFELSDETLCNWMMFVRPAQNHLEQNLVAYQYGHHVYYTTIKNVEPKQELKVWYAASYAEFVNQKIHDISEEERKVLREQEKNWPCYECNRRFISSEQLQQHLNSHDEKLDVFSRTRGRGRGRGKRRFGPGRRPGRPPKFIRLEITSENGEKSDDGTQDLLHFPTKEQFDEAEPATLNGLDQPEQTTIPIPQLPQETQSSLEHEPETHTLHLQPQHEESVVPTQSTLTADDMRRAKRIRLELQNAALQHLFIRKSFRPFKCLQCGKAFREKDKLDQHLRFHGREGNCPLTCDLCNKGFISSTSLESHMKLHSDQKTYSCIFCPESFDRLDLLKDHVAIHINDGYFTCPTCKKRFPDFIQVKKHVRSFHSEKIYQCTECDKAFCRPDKLRLHMLRHSDRKDFLCSTCGKQFKRKDKLREHMQRMHNPEREAKKADRISRSKTFKPRITSTDYDSFTFKCRLCMMGFRRRGMLVNHLSKRHPDMKIEEVPELTLPIIKPNRDYFCQYCDKVYKSASKRKAHILKNHPGAELPPSIRKLRPAGPGEPDPMLSTHTQLTGTIATPPVCCPHCSKQYSSKTKMVQHIRKKHPEFAQLSNTIHTPLTTAVISATPAVLTTDSATGETVVTTDLLTQAMTELSQTLTTDYRTPQGDYQRIQYIPVSQSASGLQQPQHIQLQVVQVASATSPHQSQQSTVDVGQLHDPQPYPQHAIQVQHIQVSEPTASAPSSAQVSGQPLSPSAQQAQQGLSPSHIQGSSSTQGQALQQQQQQQQNSSVQHTYLPSAWNSFRGYSSEIQMMTLPPGQFVITDSGVATPVTTGQVKAVTSGHYVLSESQSELEEKQTSALSGGVQVEPPAHSDSLDPQTNSQQQTTQYIITTTTNGNGSSEVHITKP	1160	GGCGCGCCATGGATTCTAAAGATGAATCTTCTCACGTGTGGCCGACTAGCGCTGAACACGAACAGAACGCGGCTCAGGTGCACTTCGTTCCAGACACCGGTACCGTTGCACAGATCGTTTACACCGATGATCAGGTACGTCCGCCGCAGCAGGTCGTATACACCGCTGATGGTGCATCTTACACTTCCGTTGACGGCCCGGAACACACCCTGGTTTACATCCACCCGGTTGAAGCCGCGCAGACCCTGTTCACTGACCCAGGTCAGGTTGCGTACGTCCAGCAGGACGCCACCGCGCAGCAGGCTAGCCTGCCAGTACATAACCAGGTGCTGCCGTCTATTGAAAGCGTTGATGGCAGCGACCCGCTGGCAACCCTGCAAACTCCGCTGGGCCGTCTGGAAGCTAAAGAGGAAGAAGACGAGGATGAAGACGAAGACACCGAAGAAGATGAAGAAGAAGACGGCGAAGATACCGACCTGGATGACTGGGAACCGGACCCGCCGCGCCCGTTCGACCCGCACGACCTGTGGTGCGAAGAATGCAATAACGCTCACGCGTCCGTTTGTCCGAAACATGGCCCGCTGCACCCGATCCCTAACCGCCCGGTTCTGACTCGCGCTCGTGCTTCACTGCCGCTGGTTCTGTACATTGATCGCTTCCTGGGTGGCGTGTTCTCTAAACGTCGTATTCCGAAACGTACGCAGTTCGGTCCGGTTGAAGGCCCGCTGGTTCGTGGTTCTGAACTGAAAGACTGCTACATCCACCTGAAAGTGAGCTTGGATAAAGGTGATCGTAAAGAACGTGATCTGCACGAAGATCTGTGGTTCGAACTGAGCGATGAAACTCTGTGCAACTGGATGATGTTCGTTCGCCCGGCGCAGAACCACCTGGAACAGAATCTGGTGGCATACCAGTATGGCCACCACGTTTACTACACCACTATTAAAAACGTTGAACCGAAACAGGAACTGAAGGTTTGGTACGCAGCGTCCTATGCTGAATTCGTTAACCAGAAGATTCACGACATCTCTGAGGAAGAACGTAAAGTTCTCCGTGAACAGGAAAAGAACTGGCCGTGCTATGAATGCAACCGCCGTTTCATCAGCAGTGAACAGCTGCAGCAACACCTGAACTCGCACGATGAAAAATTGGACGTCTTCTCTCGTACCCGCGGTCGCGGTCGTGGCCGCGGTAAACGTCGTTTCGGCCCAGGTCGTCGTCCGGGCCGCCCGCCTAAATTCATCCGTCTGGAGATCACCTCTGAAAACGGTGAGAAATCTGACGACGGTACCCAGGATCTGCTGCACTTCCCGACTAAAGAACAGTTCGATGAAGCAGAACCGGCGACCCTGAACGGCCTCGACCAGCCTGAACAAACCACCATTCCGATCCCGCAGCTGCCACAGGAAACCCAGTCTTCTCTGGAACACGAACCGGAAACTCACACTCTGCATCTTCAGCCGCAGCATGAAGAATCTGTGGTACCGACCCAGTCTACTCTGACTGCAGACGATATGCGTCGCGCTAAACGTATTCGTCTGGAACTGCAGAACGCTGCCCTGCAGCACCTGTTTATCCGTAAATCTTTCCGCCCGTTTAAGTGTCTGCAGTGCGGTAAAGCGTTTCGTGAAAAAGACAAATTAGACCAACACCTGCGTTTCCACGGTCGTGAGGGCAACTGCCCGCTGACCTGCGATCTGTGTAACAAAGGCTTCATTTCCAGCACTTCCCTGGAATCTCATATGAAACTGCACTCTGACCAGAAAACCTACTCTTGCATCTTCTGCCCGGAATCTTTCGACCGTTTGGATCTGCTGAAGGACCACGTAGCTATCCACATTAATGACGGTTACTTCACCTGCCCGACTTGTAAAAAACGTTTTCCGGACTTCATCCAGGTGAAGAAACACGTTCGTTCATTCCACTCTGAAAAAATCTACCAGTGCACTGAGTGTGACAAAGCTTTCTGCCGTCCGGACAAACTGCGTCTGCATATGCTGCGTCACAGCGATCGCAAAGATTTCCTGTGCTCCACCTGCGGTAAGCAGTTCAAACGTAAAGATAAACTGCGTGAACATATGCAGCGTATGCACAACCCGGAACGTGAAGCTAAAAAAGCGGATCGTATTAGCCGTTCCAAAACCTTTAAACCGCGTATCACTAGCACTGACTATGATTCCTTCACCTTTAAATGTCGCCTGTGCATGATGGGTTTTCGTCGTCGCGGTATGCTGGTGAACCACCTGTCCAAACGTCATCCGGACATGAAGATCGAAGAAGTACCGGAACTGACCCTGCCGATCATCAAACCTAACCGCGACTATTTCTGCCAGTACTGTGACAAAGTGTACAAATCCGCATCTAAACGTAAAGCGCACATTCTGAAAAACCATCCGGGCGCGGAACTCCCGCCGAGCATCCGTAAATTGCGTCCGGCTGGTCCAGGTGAACCGGATCCGATGCTGAGCACTCATACCCAGCTGACCGGCACCATCGCGACCCCACCGGTGTGTTGTCCGCATTGCTCTAAACAGTACTCTTCCAAGACTAAAATGGTTCAGCACATCCGTAAAAAACACCCTGAATTCGCACAGCTGTCTAACACCATCCACACCCCGCTGACCACCGCAGTCATCTCTGCCACCCCGGCAGTTCTGACCACTGACTCTGCAACCGGTGAAACCGTAGTAACTACTGATCTGCTGACTCAGGCCATGACTGAACTTTCCCAGACCCTGACCACTGATTACCGTACCCCGCAGGGTGACTACCAGCGTATTCAGTATATCCCGGTTAGCCAGTCCGCATCTGGCCTCCAGCAGCCGCAACACATTCAGCTGCAGGTAGTGCAGGTAGCAAGCGCGACTAGCCCGCACCAGAGCCAGCAGTCTACTGTTGACGTGGGCCAGCTGCACGACCCGCAGCCGTACCCGCAGCACGCTATCCAGGTGCAGCACATCCAGGTGTCTGAACCGACCGCGAGCGCGCCGTCCTCTGCTCAGGTGTCTGGCCAGCCGCTGAGCCCGTCTGCACAGCAGGCACAGCAGGGCTTGAGCCCGTCTCACATTCAGGGTTCTTCTAGCACCCAGGGTCAGGCACTGCAGCAGCAGCAACAGCAGCAACAAAACTCTAGCGTACAGCACACGTACCTGCCATCCGCGTGGAACTCCTTTCGTGGCTACTCCTCCGAAATTCAGATGATGACCCTGCCACCGGGCCAGTTCGTGATCACTGATAGCGGTGTAGCCACCCCGGTTACCACTGGCCAGGTTAAGGCCGTTACTTCTGGCCACTACGTTCTGTCTGAATCTCAGTCTGAACTGGAAGAAAAGCAGACCTCCGCGCTGTCTGGTGGTGTTCAGGTTGAACCGCCGGCTCACTCTGATTCCCTTGATCCGCAGACTAACTCTCAGCAGCAGACCACCCAGTATATCATCACCACCACTACTAACGGTAACGGTTCTTCCGAAGTTCACATCACCAAACCGTAGTAATGACCTGCAGG	3505
PRDM13.FL	PRDM13	FL	MHGAARAPATSVSADCCIPAGLRLGPVPGTFKLGKYLSDRREPGPKKKVRMVRGELVDESGGSPLEWIGLIRAARNSQEQTLEAIADLPGGQIFYRALRDVQPGEELTVWYSNSLAQWFDIPTTATPTHDEKGEERYICWYCWRTFRYPNSLKAHLRFHCVFSGGGGGAFLHHEHAARQGAVPAADGLGLSPKPPAPDFAAPSQAGTLRPHPLGPPPVQACGAREGIKREASSAPSATSPTPGKWGQPKKGKEQLDRALDMSGAARGQGHFLGIVGGSSAGVGSLAFYPGVRSAFKPAGLARAAAAAHGDPYREESSSKQGAGLALGRLLGGGRACGRPGSGENSAAGGAGHHHHHHAHHHHHPKCLLAGDPPPPPPPGLPCSGALRGFPLLSVPPEEASAFKHVERAPPAAAALPGARYAQLPPAPGLPLERCALPPLDPGGLKAYPGGECSHLPAVMPAFTVYNGELLYGSPATTAYYPLKLHFGGLLKYPESISYFSGPAAAALSPAELGSLASIDREIAMHNQQLSEMAAGKGRGRLDSGTLPPAVAAAGGTGGGGSGGSGAGKPKTGHLCLYCGKLYSRKYGLKIHMRTHTGYKPLKCKVCLRPFGDPSNLNKHIRLHAEGNTPYRCEFCGKVLVRRRDLERHVKSRHPGQSLLAKAGDGPGAEPGYPPEPGDPKSDDSDVDVCFTDDQSDPEVGGGGERDL	707	GGCGCGCCATGCACGGTGCTGCTCGTGCACCGGCAACTTCCGTTTCTGCTGACTGCTGCATCCCGGCGGGCCTGCGCCTGGGCCCGGTTCCGGGCACCTTCAAACTGGGTAAGTACCTGTCCGACCGTCGTGAACCGGGCCCGAAGAAAAAAGTTCGTATGGTACGTGGTGAACTGGTGGACGAATCCGGTGGCTCCCCGCTGGAATGGATCGGTCTGATTCGTGCTGCTCGTAACTCTCAGGAACAGACCCTGGAGGCTATCGCGGACCTGCCGGGCGGCCAGATCTTCTATCGTGCCCTGCGTGATGTACAGCCGGGCGAAGAACTGACCGTTTGGTACTCCAACTCCCTGGCGCAGTGGTTCGACATCCCGACCACCGCTACCCCGACCCACGATGAAAAAGGTGAAGAACGTTATATTTGTTGGTACTGTTGGCGCACCTTCCGCTACCCGAACTCCTTGAAAGCACATCTGCGTTTCCACTGCGTGTTCTCTGGTGGCGGCGGCGGTGCATTCCTGCACCACGAACACGCAGCGCGTCAGGGTGCCGTTCCTGCGGCGGACGGTCTGGGCCTGAGCCCGAAACCGCCGGCGCCAGATTTCGCTGCTCCGAGCCAGGCAGGCACCCTGCGCCCGCACCCGCTGGGTCCGCCGCCGGTTCAGGCTTGCGGCGCGCGCGAGGGCATTAAGCGCGAAGCTTCTAGCGCGCCGTCCGCCACCAGCCCGACTCCGGGTAAATGGGGTCAGCCTAAAAAAGGTAAAGAACAGCTGGATCGTGCCCTGGATATGTCGGGCGCTGCGCGTGGCCAGGGCCACTTCCTGGGTATCGTTGGTGGCTCTTCTGCTGGTGTGGGTTCTCTGGCATTCTACCCTGGTGTTCGCAGCGCCTTCAAACCGGCGGGTCTGGCGCGCGCTGCGGCTGCTGCGCACGGCGACCCGTACCGTGAAGAATCTAGCTCTAAACAGGGTGCCGGCCTGGCTCTGGGTCGTCTGCTGGGTGGCGGTCGTGCATGCGGCCGCCCAGGTAGCGGTGAAAATTCTGCAGCAGGCGGCGCAGGCCACCACCATCACCACCATGCACACCATCATCACCACCCTAAATGCCTGCTGGCGGGTGACCCGCCGCCACCGCCGCCGCCGGGTCTGCCATGTTCCGGCGCGCTGCGCGGCTTCCCGCTGCTGAGTGTTCCTCCAGAAGAAGCTTCCGCTTTCAAACACGTTGAACGCGCGCCGCCGGCGGCAGCTGCACTGCCGGGTGCGCGTTACGCGCAGCTGCCGCCGGCCCCTGGCCTGCCGCTCGAACGCTGTGCGCTGCCGCCGCTGGATCCGGGCGGCCTGAAAGCGTACCCTGGCGGTGAATGCTCTCACCTGCCAGCAGTTATGCCGGCGTTCACCGTGTACAACGGTGAGCTGCTGTACGGTTCTCCGGCAACCACTGCATACTACCCGCTGAAACTGCACTTCGGCGGCCTGCTGAAATACCCGGAATCTATCAGCTACTTTTCTGGCCCGGCTGCTGCAGCCCTGTCTCCGGCGGAACTCGGTAGCCTGGCTTCCATCGATCGTGAAATCGCCATGCATAACCAGCAGCTGTCGGAAATGGCAGCAGGTAAAGGCCGTGGTCGCCTGGACAGCGGTACCCTTCCGCCGGCTGTAGCAGCGGCCGGTGGCACCGGCGGCGGTGGTTCCGGCGGTAGCGGCGCAGGTAAACCGAAAACCGGCCACCTGTGCCTGTATTGTGGTAAACTGTATTCCCGTAAATACGGCCTGAAAATTCATATGCGTACCCACACCGGCTATAAACCGCTGAAATGTAAAGTGTGCCTGCGCCCGTTTGGCGATCCGAGCAACCTGAACAAACATATCCGTCTGCACGCTGAAGGTAACACCCCGTACCGTTGCGAATTCTGCGGTAAAGTCCTGGTGCGCCGTCGTGATCTGGAACGCCACGTTAAATCTCGCCACCCTGGTCAGTCTCTGCTGGCCAAAGCGGGTGACGGTCCGGGTGCAGAACCGGGTTATCCGCCAGAGCCGGGTGATCCGAAATCTGATGATTCCGATGTTGACGTTTGTTTCACTGATGACCAGTCTGACCCGGAAGTCGGCGGTGGTGGTGAACGTGACCTGTAGTAATGACCTGCAGG	2146
PRDM2.FL	PRDM2	FL	MNQNTTEPVAATETLAEVPEHVLRGLPEEVRLFPSAVDKTRIGVWATKPILKGKKFGPFVGDKKKRSQVKNNVYMWEVYYPNLGWMCIDATDPEKGNWLRYVNWACSGEEQNLFPLEINRAIYYKTLKPIAPGEELLVWYNGEDNPEIAAAIEEERASARSKRSSPKSRKGKKKSQENKNKGNKIQDIQLKTSEPDFTSANMRDSAEGPKEDEEKPSASALEQPATLQEVASQEVPPELATPAPAWEPQPEPDERLEAAACEVNDLGEEEEEEEEEDEEEEEDDDDDELEDEGEEEASMPNENSVKEPEIRCDEKPEDLLEEPKTTSEETLEDCSEVTPAMQIPRTKEEANGDVFETFMFPCQHCERKFTTKQGLERHMHIHISTVNHAFKCKYCGKAFGTQINRRRHERRHEAGLKRKPSQTLQPSEDLADGKASGENVASKDDSSPPSLGPDCLIMNSEKASQDTINSSVVEENGEVKELHPCKYCKKVFGTHTNMRRHQRRVHERHLIPKGVRRKGGLEEPQPPAEQAQATQNVYVPSTEPEEEGEADDVYIMDISSNISENLNYYIDGKIQTNNNTSNCDVIEMESASADLYGINCLLTPVTVEITQNIKTTQVPVTEDLPKEPLGSTNSEAKKRRTASPPALPKIKAETDSDPMVPSCSLSLPLSISTTEAVSFHKEKSVYLSSKLKQLLQTQDKLTPAGISATEIAKLGPVCVSAPASMLPVTSSRFKRRTSSPPSSPQHSPALRDFGKPSDGKAAWTDAGLTSKKSKLESHSDSPAWSLSGRDERETVSPPCFDEYKMSKEWTASSAFSSVCNQQPLDLSSGVKQKAEGTGKTPVQWESVLDLSVHKKHCSDSEGKEFKESHSVQPTCSAVKKRKPTTCMLQKVLLNEYNGIDLPVENPADGTRSPSPCKSLEAQPDPDLGPGSGFPAPTVESTPDVCPSSPALQTPSLSSGQLPPLLIPTDPSSPPPCPPVLTVATPPPPLLPTVPLPAPSSSASPHPCPSPLSNATAQSPLPILSPTVSPSPSPIPPVEPLMSAASPGPPTLSSSSSSSSSSSSFSSSSSSSSPSPPPLSAISSVVSSGDNLEASLPMISFKQEELENEGLKPREEPQSAAEQDVVVQETFNKNFVCNVCESPFLSIKDLTKHLSIHAEEWPFKCEFCVQLFKDKTDLSEHRFLLHGVGNIFVCSVCKKEFAFLCNLQQHQRDLHPDKVCTHHEFESGTLRPQNFTDPSKAHVEHMQSLPEDPLETSKEEEELNDSSEELYTTIKIMASGIKTKDPDVRLGLNQHYPSFKPPPFQYHHRNPMGIGVTATNFTTHNIPQTFTTAIRCTKCGKGVDNMPELHKHILACASASDKKRYTPKKNPVPLKQTVQPKNGVVVLDNSGKNAFRRMGQPKRLNFSVELSKMSSNKLKLNALKKKNQLVQKAILQKNKSAKQKADLKNACESSSHICPYCNREFTYIGSLNKHAAFSCPKKPLSPPKKKVSHSSKKGGHSSPASSDKNSNSNHRRRTADAEIKMQSMQTPLGKTRARSSGPTQVPLPSSSFRSKQNVKFAASVKSKKPSSSSLRNSSPIRMAKITHVEGKKPKAVAKNHSAQLSSKTSRSLHVRVQKSKAVLQSKSTLASKKRTDRFNIKSRERSGGPVTRSLQLAAAADLSENKREDGSAKQELKDFSYSLRLASRCSPPAAPYITRQYRKVKAPAAAQFQGPFFKE	1718	GGCGCGCCATGAACCAGAATACTACTGAACCGGTTGCTGCGACCGAGACTCTGGCCGAAGTTCCGGAACACGTACTGCGTGGCCTGCCGGAAGAGGTCCGCCTGTTCCCGTCCGCAGTTGATAAAACCCGCATCGGTGTCTGGGCGACCAAACCGATCCTGAAAGGCAAAAAATTCGGGCCTTTCGTAGGTGACAAAAAGAAGCGTAGCCAGGTTAAAAACAACGTGTACATGTGGGAAGTATATTACCCGAACCTGGGCTGGATGTGTATCGACGCTACCGACCCGGAAAAGGGTAACTGGCTGCGTTACGTTAACTGGGCATGCTCGGGCGAGGAACAGAACCTGTTCCCACTGGAGATCAACCGTGCTATCTACTACAAAACTCTTAAACCGATTGCGCCCGGCGAAGAATTACTGGTGTGGTATAACGGTGAAGACAACCCGGAGATCGCGGCTGCCATCGAAGAGGAACGTGCATCGGCCCGCTCCAAACGATCCTCTCCAAAATCTCGTAAAGGTAAGAAAAAATCTCAGGAGAACAAGAACAAAGGTAACAAAATCCAAGATATCCAATTGAAAACCAGCGAGCCGGATTTTACGTCTGCAAACATGCGCGACTCTGCTGAAGGCCCAAAAGAAGACGAAGAAAAGCCAAGCGCATCTGCCCTGGAACAGCCGGCAACACTGCAGGAAGTCGCCTCCCAGGAAGTCCCGCCGGAACTGGCGACACCGGCTCCGGCGTGGGAACCACAACCTGAACCGGATGAACGTCTCGAAGCTGCGGCGTGCGAAGTGAACGATCTGGGTGAAGAGGAGGAAGAGGAAGAAGAAGAAGATGAAGAAGAGGAAGAGGACGATGACGATGATGAGCTGGAAGATGAAGGCGAAGAAGAAGCGTCTATGCCAAACGAGAACTCCGTGAAGGAGCCGGAGATTCGCTGTGACGAAAAACCGGAAGACCTCCTCGAGGAACCTAAGACCACCTCTGAAGAGACCCTTGAGGACTGCTCCGAAGTGACTCCGGCAATGCAGATTCCTCGTACAAAAGAAGAAGCGAACGGTGATGTGTTTGAAACCTTCATGTTTCCTTGTCAACACTGCGAACGTAAATTTACTACGAAACAGGGCCTGGAGCGCCACATGCACATCCACATTTCTACCGTGAATCACGCGTTTAAATGTAAATATTGCGGTAAAGCCTTCGGGACTCAGATTAACCGTCGTCGTCATGAGCGTCGTCACGAAGCGGGTCTGAAGCGTAAGCCGAGCCAGACCCTGCAGCCGTCGGAGGACCTGGCTGATGGAAAGGCATCCGGTGAGAACGTTGCATCTAAGGACGACTCTTCCCCACCATCCCTGGGTCCTGACTGCCTGATCATGAATTCCGAAAAAGCGAGCCAGGACACCATTAACAGCAGCGTTGTTGAAGAAAACGGCGAAGTAAAAGAACTACATCCGTGTAAGTATTGTAAAAAAGTGTTCGGTACCCATACCAACATGCGCCGTCATCAACGGCGCGTTCATGAGCGTCACCTGATTCCGAAAGGTGTCCGACGCAAAGGCGGTCTAGAAGAACCGCAGCCGCCAGCGGAACAGGCACAAGCTACTCAGAATGTATACGTGCCGTCGACCGAGCCAGAAGAAGAAGGTGAAGCTGACGACGTGTACATTATGGACATCTCCTCCAACATCTCTGAAAATTTGAACTACTATATCGACGGTAAGATCCAGACTAACAACAACACTAGCAACTGCGATGTAATCGAGATGGAGTCTGCGTCCGCAGACCTGTACGGTATCAACTGCTTGCTGACTCCAGTTACTGTCGAAATTACTCAGAATATTAAAACCACGCAGGTTCCGGTTACTGAAGATTTACCGAAGGAACCGCTGGGCTCGACTAACAGTGAAGCGAAAAAACGTCGCACTGCGTCCCCCCCAGCGCTGCCGAAGATCAAAGCAGAGACCGACTCCGATCCGATGGTGCCATCTTGCTCCCTTAGCTTACCGCTTTCCATCTCTACGACTGAAGCTGTCTCCTTCCACAAGGAAAAATCCGTGTACTTATCCTCCAAACTGAAACAGCTTCTACAGACCCAGGACAAACTCACTCCGGCGGGTATCTCCGCAACGGAGATCGCCAAACTGGGTCCAGTATGCGTATCCGCACCGGCTTCAATGCTGCCTGTGACCTCTTCCCGTTTCAAACGCCGTACCTCTTCTCCGCCGAGCTCCCCACAACACTCTCCGGCTCTCAGAGACTTCGGTAAGCCGTCTGATGGCAAGGCGGCTTGGACCGATGCCGGGCTGACCTCTAAGAAATCGAAATTAGAAAGCCACTCCGACTCCCCAGCGTGGTCTCTGTCGGGTCGCGACGAACGTGAAACTGTGTCCCCACCATGCTTTGATGAATATAAAATGTCTAAAGAATGGACCGCGTCTAGCGCTTTCTCAAGCGTTTGTAACCAGCAGCCGCTGGACTTGTCTAGCGGAGTGAAACAAAAGGCTGAGGGCACTGGCAAGACCCCGGTTCAGTGGGAAAGCGTGCTGGACCTTTCCGTCCATAAAAAACACTGTTCTGACTCCGAGGGCAAAGAATTCAAAGAATCCCACAGCGTTCAGCCGACCTGCTCTGCAGTGAAAAAACGTAAACCAACCACTTGCATGCTGCAGAAGGTGCTACTTAACGAGTATAACGGCATCGATCTGCCAGTTGAAAATCCAGCGGATGGTACGCGCTCCCCTTCGCCTTGTAAATCTCTGGAAGCCCAGCCGGATCCGGATCTGGGCCCTGGCTCCGGTTTCCCAGCACCGACAGTGGAATCCACGCCTGACGTCTGCCCAAGTTCCCCGGCACTGCAAACGCCGTCTCTCTCTTCTGGTCAACTGCCACCGTTATTAATCCCGACCGATCCTTCTTCGCCGCCGCCGTGCCCCCCGGTTCTCACTGTTGCGACCCCGCCCCCTCCGCTGCTACCGACCGTTCCGCTGCCAGCCCCAAGCAGCAGCGCGTCTCCGCACCCTTGTCCGTCACCACTATCCAACGCGACCGCGCAGAGCCCTTTGCCGATCCTCAGCCCAACTGTCAGCCCAAGTCCAAGCCCTATCCCGCCCGTAGAACCGCTCATGAGCGCTGCTAGTCCGGGTCCACCGACCCTGAGCTCTAGCAGCTCTAGCTCAAGCAGCTCGTCGTCCTTCAGTTCTTCATCTTCTTCCTCCAGTCCTTCTCCTCCACCGTTGTCTGCTATCTCGAGTGTAGTATCCTCTGGTGACAACTTAGAGGCATCTCTGCCGATGATCTCGTTCAAGCAGGAAGAATTAGAAAACGAGGGCTTAAAACCGCGCGAAGAGCCCCAGAGCGCCGCCGAACAAGACGTGGTGGTTCAGGAAACCTTCAACAAAAACTTCGTGTGCAACGTGTGTGAATCTCCATTCCTCAGCATTAAGGATTTAACCAAACACCTGTCTATTCACGCGGAAGAATGGCCGTTCAAATGCGAGTTCTGCGTTCAACTGTTCAAAGACAAAACCGATCTCAGCGAGCACAGATTTCTGCTGCATGGCGTTGGCAATATCTTTGTGTGCTCGGTATGCAAGAAAGAATTCGCGTTCCTGTGTAACCTGCAGCAGCACCAGCGTGATTTGCATCCGGATAAAGTGTGTACCCACCACGAATTTGAGTCCGGAACTTTACGCCCACAGAATTTCACTGATCCATCTAAAGCTCACGTGGAACACATGCAGAGTCTTCCCGAGGATCCGTTGGAGACTAGCAAAGAAGAAGAGGAGCTAAACGACTCATCCGAAGAACTGTACACTACGATTAAAATCATGGCAAGCGGCATAAAAACGAAAGACCCGGATGTACGTCTGGGTTTGAACCAGCATTACCCATCTTTTAAACCACCGCCGTTCCAGTACCACCACCGTAACCCAATGGGCATTGGTGTAACCGCAACTAACTTCACTACTCATAATATCCCGCAAACCTTCACGACTGCTATTCGTTGCACTAAATGCGGCAAGGGTGTCGACAACATGCCTGAGCTGCATAAACACATCCTGGCTTGCGCGTCCGCGAGCGATAAAAAACGTTACACGCCAAAAAAGAACCCTGTACCATTAAAACAGACTGTCCAGCCAAAAAACGGCGTTGTGGTGCTGGATAACTCTGGTAAAAATGCGTTTCGCCGCATGGGTCAGCCGAAACGTCTGAACTTCTCAGTTGAACTGAGCAAAATGTCGAGTAACAAACTGAAACTCAACGCGCTGAAGAAGAAAAACCAGCTCGTACAGAAGGCTATTCTGCAGAAGAACAAATCCGCCAAACAGAAAGCCGATCTCAAGAATGCGTGCGAGTCCTCTAGCCACATCTGCCCGTACTGTAATCGTGAGTTCACCTATATCGGCTCCCTGAACAAACATGCTGCTTTCAGCTGTCCGAAAAAACCACTGTCCCCACCAAAGAAAAAAGTTAGCCACAGCAGTAAGAAAGGTGGTCATTCTTCACCTGCATCTTCGGACAAAAACTCTAACTCAAACCACCGTCGTCGCACCGCGGACGCAGAAATCAAAATGCAGAGCATGCAGACGCCTCTCGGCAAAACCCGTGCCCGCAGCAGCGGTCCAACCCAGGTACCGTTGCCGTCTTCTAGCTTTAGATCAAAACAGAACGTTAAATTTGCGGCCTCTGTTAAATCCAAGAAACCGTCTTCGTCCTCGCTGCGTAACTCCTCTCCGATTCGCATGGCTAAAATCACCCACGTGGAAGGCAAAAAACCGAAAGCAGTCGCAAAAAACCACTCTGCTCAGCTGTCCAGCAAAACCAGTCGTTCTCTGCACGTACGTGTTCAGAAATCTAAAGCAGTTCTTCAGAGCAAAAGCACCCTGGCTTCTAAAAAACGTACGGATAGATTCAACATCAAATCCCGTGAACGCTCCGGCGGCCCGGTGACCCGTTCGCTGCAGCTGGCGGCTGCGGCAGACCTATCTGAAAACAAACGTGAAGATGGCAGCGCTAAACAGGAACTGAAAGACTTCTCCTACTCTCTGCGTCTGGCGAGCCGTTGTTCTCCTCCGGCCGCGCCGTACATTACCCGTCAGTATCGTAAAGTGAAAGCGCCGGCAGCAGCCCAATTTCAGGGTCCATTCTTCAAAGAATAGTAATGACCTGCAGG	5179
PRDM5.FL	PRDM5	FL	MLGMYVPDRFSLKSSRVQDGMGLYTARRVRKGEKFGPFAGEKRMPEDLDENMDYRLMWEVRGSKGEVLYILDATNPRHSNWLRFVHEAPSQEQKNLAAIQEGENIFYLAVEDIETDTELLIGYLDSDMEAEEEEQQIMTVIKEGEVENSRRQSTAGRKDRLGCKEDYACPQCESSFTSEDILAEHLQTLHQKPTEEKEFKCKNCGKKFPVKQALQRHVLQCTAKSSLKESSRSFQCSVCNSSFSSASSFEQHQETCRGDARFVCKADSCGKRLKSKDALKRHQENVHTGDPKKKLICSVCNKKCSSASSLQEHRKIHEIFDCQECMKKFISANQLKRHMITHSEKRPYNCEICNKSFKRLDQVGAHKVIHSEDKPYKCKLCGKGFAHRNVYKNHKKTHSEERPFQCEECKALFRTPFSLQRHLLIHNSERTFKCHHCDATFKRKDTLNVHVQVVHERHKKYRCELCNKAFVTPSVLRSHKKTHTGEKEKICPYCGQKFASSGTLRVHIRSHTGERPYQCPYCEKGFSKNDGLKMHIRTHTREKPYKCSECSKAFSQKRGLDEHKRTHTGEKPFQCDVCDLAFSLKKMLIRHKMTHNPNRPLAECQFCHKKFTRNDYLKVHMDNIHGVADS	630	GGCGCGCCATGCTGGGTATGTACGTGCCGGACCGTTTCTCCCTGAAATCTTCCCGTGTGCAGGACGGCATGGGCCTGTACACCGCACGTCGTGTTCGTAAAGGTGAAAAATTCGGCCCGTTCGCGGGTGAAAAACGTATGCCGGAAGACCTGGATGAAAACATGGACTACCGTCTGATGTGGGAAGTGCGTGGCTCTAAAGGTGAAGTTCTGTACATCCTGGACGCGACCAACCCGCGTCACTCTAACTGGCTGCGCTTCGTCCACGAAGCTCCGTCCCAGGAACAGAAAAACCTGGCAGCGATCCAGGAAGGTGAAAACATCTTCTACCTGGCAGTTGAAGACATCGAAACCGACACCGAACTGCTGATCGGTTACCTGGACTCTGACATGGAAGCTGAAGAAGAAGAACAGCAGATCATGACCGTTATTAAAGAAGGCGAAGTTGAAAACTCTCGTCGCCAGTCTACCGCGGGCCGCAAAGACCGCCTGGGCTGCAAAGAAGACTATGCTTGCCCGCAGTGCGAAAGCAGCTTCACCTCCGAAGATATCCTGGCGGAACACCTCCAGACCCTGCACCAGAAACCGACCGAAGAAAAAGAATTTAAATGCAAAAACTGCGGCAAAAAATTCCCGGTTAAACAGGCTCTTCAGCGTCACGTTCTGCAGTGCACCGCGAAATCTTCTCTGAAAGAATCTAGCCGTTCTTTCCAGTGCTCTGTTTGTAACTCCTCTTTCAGCTCTGCCTCCAGCTTCGAACAGCACCAGGAAACCTGTCGCGGTGACGCTCGCTTTGTTTGCAAAGCTGACAGCTGCGGTAAACGTCTGAAATCTAAAGATGCCCTGAAACGCCACCAGGAAAACGTGCACACCGGTGATCCGAAAAAGAAACTGATCTGCTCCGTATGTAACAAAAAATGCTCGTCTGCATCCAGCCTTCAGGAACACCGTAAAATCCACGAAATCTTCGACTGCCAGGAATGTATGAAAAAATTCATCTCTGCGAACCAGCTCAAACGTCACATGATTACCCACTCTGAAAAACGCCCGTACAACTGTGAAATTTGCAACAAATCCTTTAAACGTCTGGACCAGGTCGGTGCGCACAAAGTTATCCACTCCGAGGATAAGCCGTACAAATGCAAACTCTGCGGCAAGGGTTTCGCGCACCGTAACGTCTACAAAAACCACAAAAAGACCCATTCCGAAGAACGCCCATTCCAGTGTGAAGAATGTAAAGCGCTGTTCCGTACCCCGTTCTCTCTGCAGCGTCACCTGCTGATCCACAACTCTGAACGTACCTTTAAATGCCACCACTGTGACGCGACGTTCAAACGTAAAGATACCCTCAACGTGCACGTGCAGGTTGTGCACGAACGTCATAAAAAATACCGCTGCGAACTGTGCAACAAAGCTTTCGTGACCCCGTCCGTGCTGCGCTCTCACAAGAAAACCCACACTGGTGAAAAAGAAAAAATCTGCCCGTACTGCGGCCAGAAATTCGCATCTTCCGGTACCCTGCGCGTTCACATCCGCTCCCACACCGGTGAGCGTCCGTACCAGTGTCCGTATTGCGAGAAAGGTTTCAGCAAAAACGACGGCCTGAAAATGCACATTCGTACCCACACTCGTGAAAAGCCGTACAAGTGCTCTGAATGCTCTAAAGCGTTTTCCCAGAAACGTGGTCTGGATGAACACAAACGTACCCATACCGGTGAAAAACCGTTCCAGTGCGATGTGTGCGACCTGGCCTTCAGCCTGAAAAAGATGCTGATCCGCCATAAAATGACCCACAACCCGAACCGCCCGCTGGCAGAATGCCAGTTCTGCCACAAAAAATTCACTCGTAACGACTACCTGAAAGTTCACATGGACAACATCCACGGCGTAGCTGATAGCTAGTAATGACCTGCAGG	1915
PRDM8.FL	PRDM8	FL	MEDTGIQRGIWDGDAKAVQQCLTDIFTSVYTTCDIPENAIFGPCVLSHTSLYDSIAFIALKSTDKRTVPYIFRVDTSAANGSSEGLMWLRLVQSARDKEEQNLEAYIKNGQLFYRSLRRIAKDEELLVWYGKELTELLLLCPSRSHNKMNGSSPYTCLECSQRFQFEFPYVAHLRFRCPKRLHSADISPQDEQGGGVGTKDHGGGGGGGKDQQQQQQEAPLGPGPKFCKAGPLHHYPSPSPESSNPSAAAGGSSAKPSTDFHNLARELENSRGGSSCSPAQSLSSGSGSGGGGGHQEAELSPDGIATGGGKGKRKFPEEAAEGGGGAGLVGGRGRFVERPLPASKEDLVCTPQQYRASGSYFGLEENGRLFAPPSPETGEAKRSAFVEVKKAARAASLQEEGTADGAGVASEDQDAGGGGGSSTPAAASPVGAEKLLAPRPGGPLPSRLEGGSPARGSAFTSVPQLGSAGSTSGGGGTGAGAAGGAGGGQGAASDERKSAFSQPARSFSQLSPLVLGQKLGALEPCHPADGVGPTRLYPAAADPLAVKLQGAADLNGGCGSLPSGGGGLPKQSPFLYATAFWPKSSAAAAAAAAAAAAGPLQLQLPSALTLLPPSFTSLCLPAQNWCAKCNASFRMTSDLVYHMRSHHKKEYAMEPLVKRRREEKLKCPICNESFRERHHLSRHMTSHN	689	GGCGCGCCATGGAAGACACCGGTATCCAGCGTGGCATCTGGGACGGTGATGCTAAAGCTGTGCAGCAGTGCCTGACTGACATCTTCACTTCTGTGTACACGACCTGCGATATCCCGGAAAACGCAATCTTCGGTCCGTGCGTTCTGTCTCACACTTCTCTGTACGACTCTATCGCATTCATCGCTCTGAAATCTACTGATAAACGTACCGTTCCGTACATCTTCCGCGTAGACACCTCTGCAGCTAACGGTTCTAGCGAAGGTCTGATGTGGCTGCGTCTGGTGCAGTCTGCTCGTGATAAAGAAGAACAGAACCTGGAAGCGTACATTAAAAACGGTCAGCTGTTCTACCGTTCTCTGCGTCGCATCGCGAAAGACGAAGAGCTGCTGGTTTGGTACGGTAAAGAACTGACCGAACTGCTGCTGCTGTGCCCGAGCCGTTCCCATAACAAAATGAACGGCTCTAGCCCGTACACCTGCCTGGAATGCTCCCAGCGTTTTCAGTTCGAATTCCCGTATGTAGCGCACCTCCGCTTCCGTTGCCCGAAGCGCCTGCACTCTGCGGATATTTCCCCGCAGGATGAACAGGGCGGCGGTGTTGGCACCAAAGATCACGGTGGTGGTGGCGGTGGCGGCAAAGACCAGCAACAGCAGCAGCAGGAAGCGCCGCTGGGTCCGGGCCCTAAATTCTGCAAAGCGGGTCCGCTGCATCACTACCCGTCCCCTTCTCCTGAAAGCTCCAACCCGTCCGCGGCCGCCGGTGGCTCTAGCGCTAAACCGTCTACCGATTTCCACAACCTCGCCCGTGAACTGGAAAACTCTCGCGGCGGCAGCTCTTGCAGCCCGGCGCAGTCCCTGAGCTCTGGTTCTGGTAGCGGCGGGGGCGGTGGTCATCAGGAAGCTGAACTGTCTCCTGACGGTATTGCGACAGGTGGCGGTAAAGGTAAACGTAAATTTCCTGAAGAAGCAGCAGAAGGCGGCGGTGGTGCAGGCCTGGTAGGTGGTCGTGGTCGTTTCGTCGAACGTCCGCTGCCGGCGTCTAAAGAAGATCTCGTTTGCACCCCGCAGCAGTATCGTGCGTCCGGTTCCTACTTCGGCCTGGAAGAAAACGGCCGTCTTTTCGCCCCGCCGAGCCCGGAAACCGGGGAAGCTAAACGTAGCGCATTCGTTGAAGTTAAAAAAGCTGCGCGCGCTGCGTCTCTGCAGGAAGAAGGTACTGCGGACGGTGCTGGTGTTGCGTCTGAAGACCAGGATGCGGGTGGTGGCGGCGGTAGCTCTACCCCGGCGGCGGCGTCTCCGGTTGGTGCAGAAAAACTGCTGGCTCCGCGTCCGGGTGGTCCTCTGCCGAGCAGACTGGAAGGTGGCTCTCCGGCTCGCGGTTCTGCCTTCACCAGCGTGCCGCAGCTGGGCTCCGCTGGCTCCACTTCCGGCGGTGGCGGTACCGGTGCGGGCGCGGCGGGTGGTGCGGGTGGCGGTCAAGGCGCGGCTAGCGATGAGCGTAAATCTGCGTTCTCTCAGCCGGCTCGTTCTTTCTCTCAGCTGTCTCCGCTCGTGCTGGGCCAGAAACTGGGCGCTCTGGAACCGTGTCACCCGGCTGACGGCGTCGGTCCGACCCGTCTGTACCCGGCGGCTGCCGATCCTCTGGCAGTTAAGCTGCAGGGTGCGGCGGATCTGAACGGCGGTTGCGGCTCCCTGCCGTCTGGCGGCGGCGGCCTGCCGAAACAGTCCCCGTTCCTGTACGCCACTGCTTTCTGGCCGAAATCCAGCGCGGCGGCCGCAGCGGCAGCAGCGGCGGCGGCTGCGGGTCCGCTTCAGCTGCAGCTCCCGTCTGCACTGACGCTGCTGCCGCCGAGCTTCACTTCCCTGTGTCTCCCGGCACAGAACTGGTGTGCGAAATGCAACGCATCTTTCCGCATGACCAGCGACCTGGTTTACCACATGCGTAGCCACCACAAAAAAGAATATGCGATGGAACCGCTGGTTAAACGTCGTCGTGAAGAAAAACTGAAATGCCCGATCTGTAACGAATCCTTCCGTGAACGTCACCACCTGTCTCGCCACATGACCTCTCATAACTAGTAATGACCTGCAGG	2092
PREB.FL	PREB	FL	MGRRRAPELYRAPFPLYALQVDPSTGLLIAAGGGGAAKTGIKNGVHFLQLELINGRLSASLLHSHDTETRATMNLALAGDILAAGQDAHCQLLRFQAHQQQGNKAEKAGSKEQGPRQRKGAAPAEKKCGAETQHEGLELRVENLQAVQTDFSSDPLQKVVCFNHDNTLLATGGTDGYVRVWKVPSLEKVLEFKAHEGEIEDLALGPDGKLVTVGRDLKASVWQKDQLVTQLHWQENGPTFSSTPYRYQACRFGQVPDQPAGLRLFTVQIPHKRLRQPPPCYLTAWDGSNFLPLRTKSCGHEVVSCLDVSESGTFLGLGTVTGSVAIYIAFSLQCLYYVREAHGIVVTDVAFLPEKGRGPELLGSHETALFSVAVDSRCQLHLLPSRRSVPVWLLLLLCVGLIIVTILLLQSAFPGFL	417	GGCGCGCCATGGGTCGTCGTCGTGCGCCGGAACTGTACCGTGCACCGTTCCCGCTGTACGCGCTGCAGGTTGACCCGTCCACCGGCCTGCTGATCGCGGCGGGCGGCGGCGGCGCTGCGAAAACCGGTATTAAAAACGGCGTTCACTTCCTGCAGCTGGAACTGATCAACGGTCGTCTGTCTGCTTCCCTGCTGCACTCTCACGATACCGAAACCCGTGCTACCATGAACCTGGCTCTGGCGGGCGATATCCTGGCGGCGGGCCAGGACGCTCACTGCCAGCTGCTGCGTTTCCAGGCGCACCAGCAGCAGGGTAACAAAGCGGAAAAAGCTGGTTCTAAAGAACAGGGTCCGCGTCAGCGTAAAGGTGCTGCACCGGCGGAAAAGAAATGTGGTGCAGAAACTCAGCACGAAGGTCTGGAACTGCGCGTTGAAAACCTGCAAGCGGTTCAGACCGATTTCTCTTCTGATCCACTGCAGAAAGTTGTTTGTTTCAACCACGACAACACCCTGCTGGCTACCGGTGGCACCGACGGTTACGTTCGCGTTTGGAAAGTACCGTCCCTGGAGAAAGTTCTGGAATTCAAAGCGCACGAAGGTGAAATCGAAGATCTGGCTCTGGGTCCAGATGGCAAACTGGTTACTGTTGGCCGTGACCTGAAAGCGAGCGTTTGGCAGAAAGATCAGCTGGTTACCCAGCTCCACTGGCAGGAAAACGGCCCGACTTTCAGCAGCACCCCGTACCGCTACCAGGCATGCCGTTTCGGTCAGGTTCCGGATCAGCCGGCGGGTCTGCGTCTGTTCACCGTTCAGATTCCGCATAAACGCCTGCGCCAGCCGCCGCCGTGCTACCTGACCGCGTGGGACGGTTCTAACTTCCTGCCGCTGCGTACCAAATCTTGCGGTCACGAAGTTGTGTCCTGTCTGGACGTTTCCGAATCTGGTACCTTCCTGGGCCTGGGTACCGTTACCGGTTCTGTTGCGATTTACATCGCGTTCTCCCTGCAGTGTCTGTACTATGTTCGTGAAGCTCACGGCATCGTTGTGACCGACGTTGCTTTCCTGCCGGAAAAAGGCCGTGGCCCGGAACTGCTGGGTTCCCACGAAACCGCTCTGTTCAGCGTTGCGGTTGACTCCCGCTGCCAGCTGCACCTGCTGCCGTCTCGTCGTTCTGTGCCGGTGTGGCTGCTGCTGCTTCTGTGCGTTGGTCTGATCATCGTGACCATCCTGCTGCTGCAGTCTGCATTCCCAGGTTTCCTGTAGTAATGACCTGCAGG	1276
PRMT3.FL	PRMT3	FL	MCSLASGATGGRGAVENEEDLPELSDSGDEAAWEDEDDADLPHGKQQTPCLFCNRLFTSAEETFSHCKSEHQFNIDSMVHKHGLEFYGYIKLINFIRLKNPTVEYMNSIYNPVPWEKEEYLKPVLEDDLLLQFDVEDLYEPVSVPFSYPNGLSENTSVVEKLKHMEARALSAEAALARAREDLQKMKQFAQDFVMHTDVRTCSSSTSVIADLQEDEDGVYFSSYGHYGIHEEMLKDKIRTESYRDFIYQNPHIFKDKVVLDVGCGTGILSMFAAKAGAKKVLGVDQSEILYQAMDIIRLNKLEDTITLIKGKIEEVHLPVEKVDVIISEWMGYFLLFESMLDSVLYAKNKYLAKGGSVYPDICTISLVAVSDVNKHADRIAFWDDVYGFKMSCMKKAVIPEAVVEVLDPKTLISEPCGIKHIDCHTTSISDLEFSSDFTLKITRTSMCTAIAGYFDIYFEKNCHNRVVFSTGPQSTKTHWKQTVFLLEKPFSVKAGEALKGKVTVHKNKKDPRSLTVTLTLNNSTQTYGLQ	531	GGCGCGCCATGTGCTCTCTGGCGAGCGGCGCGACCGGCGGCCGTGGTGCGGTTGAAAACGAAGAAGACCTGCCGGAACTGTCTGACAGCGGTGATGAAGCGGCGTGGGAAGACGAAGACGACGCTGACCTGCCGCACGGTAAACAGCAGACCCCGTGCCTGTTCTGCAACCGTCTGTTCACCTCCGCGGAAGAAACCTTCAGCCACTGCAAATCCGAACACCAGTTCAACATCGATTCCATGGTTCACAAACACGGCCTGGAATTCTATGGTTACATCAAACTGATCAACTTCATCCGCCTGAAAAACCCGACCGTTGAATACATGAACTCTATCTACAACCCGGTTCCGTGGGAAAAAGAAGAATACCTGAAACCGGTGCTGGAAGACGACCTGCTGCTGCAGTTCGACGTTGAAGATCTGTACGAACCGGTTAGCGTGCCGTTCAGCTACCCGAACGGTCTGAGCGAAAACACCTCCGTTGTCGAAAAACTGAAACACATGGAAGCGCGCGCGCTGTCCGCTGAAGCGGCGCTGGCGCGTGCTCGTGAAGACCTGCAGAAAATGAAACAGTTCGCACAGGACTTCGTTATGCACACCGACGTTCGCACCTGCAGCAGCTCCACTAGCGTTATCGCTGACTTGCAGGAAGATGAAGACGGTGTTTACTTCTCTTCCTACGGCCACTACGGTATCCACGAAGAAATGCTGAAAGACAAAATCCGTACCGAAAGCTACCGCGACTTCATCTACCAGAACCCGCACATCTTCAAAGATAAAGTTGTACTGGACGTAGGTTGCGGTACCGGCATCCTGTCTATGTTCGCGGCGAAAGCGGGCGCGAAAAAAGTTCTGGGTGTTGATCAGTCCGAAATCCTGTACCAGGCGATGGACATCATTCGTCTGAACAAACTGGAAGACACCATCACCCTGATCAAAGGCAAAATCGAAGAAGTGCACCTGCCGGTTGAAAAAGTTGATGTGATCATCTCTGAATGGATGGGCTACTTCCTGCTGTTCGAATCCATGCTGGACTCCGTTCTGTACGCTAAAAACAAATACCTGGCGAAAGGTGGTAGCGTGTACCCGGATATTTGCACCATTTCCCTGGTAGCAGTAAGCGACGTTAACAAACACGCGGACCGTATCGCGTTCTGGGACGACGTTTACGGTTTCAAAATGTCTTGTATGAAAAAAGCTGTGATCCCGGAAGCAGTTGTTGAAGTTCTGGATCCGAAAACCCTGATCTCTGAACCGTGCGGCATCAAACACATTGACTGCCACACCACCTCCATCTCTGATCTGGAATTCAGCTCTGATTTCACCCTGAAAATCACCCGTACCAGCATGTGCACCGCGATCGCAGGTTACTTCGACATCTACTTCGAGAAAAACTGCCACAACCGTGTTGTGTTCAGCACCGGTCCGCAGAGCACCAAAACCCACTGGAAACAGACTGTTTTCCTGCTGGAAAAACCGTTCTCTGTTAAAGCGGGTGAAGCGCTGAAAGGTAAAGTGACCGTTCACAAAAACAAAAAAGACCCGCGTTCCCTGACCGTTACCCTGACCCTGAACAACTCTACCCAGACCTACGGCCTGCAGTAGTAATGACCTGCAGG	1618
PRR12.FL	PRR12	FL	MDRNYPSAGFGDPLGAGAGWSYERSAKASLVYGSSRTSHPETDILHRQAYAAPHPLQSYATNHHPAGLSGLFDTGLHHAGSAGPDASVMNLISALESRGPQPGPSASSLLSQFRSPSWQTAMHTPGPTELFISGALPGSSTFPSSSALSAYQHPASFGSRPFPVPSSLSLQDPPFSPPANGLLSPHDVLHLKPSQAPTVPSSLGFERLAGGGVLGPAGLGPAQTPPYRPGPPDPPPPPRHLPTQFNLLASSSAAAAAAEQSSPQLYNFSGAAPGPPPPERALPRQDTVIKHYQRPASAQPPPPPPPAHALQHYLSCGGSYPSMGHRANLACSPLGGGEPSPGAGEPSKAGPSGATAGASGRATGPEAAGGGGAGGGGGGYRPIIQSPGYKTGKGGYGAAAGGATRPPPPRSTATPKCQSLGGPAAAYATGKASGAGGAGGQAYSPGQPQGLLGPQAYGQGFGGGQAQDLSKAPSYSGGPPQPPSGPPPPGLATCQSYSPDQLQGQLYGVQGEPYPGPAAHSQGLPTASPSLSYSTGHSPALSGHGGGWGPSSLGGGGEASPSHIIRPLQSPPATGRPPGVGSPGAPGKYLSSVLASAPFLAPPGAGSYAAGAGGYKGKGDGSELLAGPGGPPAERTEDEEFLIQHLLQAPSPPRTSGADGLVGEDGAADASKGLGGSGGAGGPPGTPYELAKEDPQRYHLQSVIRTSASLDEGATAALELGLGRLKEKKKGPERGGETPEGLATSVVHYGAGAKELGAFLQKSPPPPPPTAQSTQPTPHGLLLEAGGPDLPLVLPPPPPQLLPSVLSHAPSPSPSASKVGVHLLEPATRDGAPQPPPPPPPPPPPMPLQLEAHLRSHGLEPAAPSPRLRPEESLDPPGAMQELLGALEPLPPAPGDTGVGPPNSEGKDPAGAYRSPSPQGTKAPRFVPLTSICFPDSLLQDEERSFFPTMEEMFGGGAADDYGKAGPPEDEGDPKAGAGPPPGPPAYDPYGPYCPGRASGAGPETPGLGLDPNKPPELPSTVNAEPLGLIQSGPHQAAPPPPPPPPPPPAPASEPKGGLTSPIFCSTKPKKLLKTSSFHLLRRRDPPFQTPKKLYAQEYEFEADEDKADVPADIRLNPRRLPDLVSSCRSRPALSPLGDIDFCPPNPGPDGPRRRGRKPTKAKRDGPPRPRGRPRIRPLEVPTTAGPASASTPTDGAKKPRGRGRGRGRKAEEAGGTRLEPLKPLKIKLSVPKAGEGLGTSSGDAISGTDHNSLDSSLTREKIEAKIKEVEEKQPEMKSGFMASFLDFLKSGKRHPPLYQAGLTPPLSPPKSVPPSVPARGLQPQPPATPAVPHPPPSGAFGLGGALEAAESEGLGLGCPSPCKRLDEELKRNLETLPSFSSDEEDSVAKNRDLQESISSAISALDDPPLAGPKDTSTPDGPPLAPAAAVPGPPPLPGLPSANSNGTPEPPLLEEKPPPTPPPAPTPQPQPPPPPPPPQPALPSPPPLVAPTPSSPPPPPLPPPPPPAMPSPPPPPPPAAAPLAAPPEEPAAPSPEDPELPDTRPLHLAKKQETAAVCGETDEEAGESGGEGIFRERDEFVIRAEDIPSLKLALQTGREPPPIWRVQKALLQKFTPEIKDGQRQFCATSNYLGYFGDAKNRYQRLYVKFLENVNKKDYVRVCARKPWHRPPVPVRRSGQAKNPVSAGGSSAPPPKAPAPPPKPETPEKTTSEKPPEQTPETAMPEPPAPEKPSLLRPVEKEKEKEKVTRGERPLRGERATSGRQTRPERSLATGQPATSRLPKARPTKVKAEPPPKKRKKWLKEAGGNATAGGGPPGSSSDSESSPGAPSEDERAVPGRLLKTRAMREMYRSYVEMLVSTALDPDMIQALEDTHDELYLPPMRKIDGLLNEHKKKVLKRLSLSPALQDALHTFPQLQVEQSGEGSPEEGAVRLRPAGEPYNRKTLSKLKRSVVRAQEFKVELEKSGYYTLYHSLHHYKYHTFLRCRDQTLAIEGGAEDLGQEEVVQQCMRNQPWLEQLFDSFSDLLAQAQAHSRCG	2036	GGCGCGCCATGGACCGTAACTACCCGTCTGCTGGCTTCGGTGACCCGCTCGGCGCGGGTGCCGGCTGGTCTTATGAACGTAGCGCGAAAGCTAGCCTGGTATATGGTAGTAGCCGTACTTCCCACCCTGAAACTGATATCCTGCACCGACAGGCATATGCTGCTCCGCACCCGTTACAGTCATATGCCACCAACCATCACCCGGCGGGTCTGAGCGGTTTGTTCGACACCGGTTTGCACCACGCGGGTTCCGCTGGTCCGGACGCGTCTGTGATGAACCTGATTAGCGCCTTAGAAAGCCGTGGTCCTCAACCGGGTCCATCGGCTAGCTCACTGCTCTCTCAGTTTCGCTCGCCGAGCTGGCAGACGGCGATGCACACCCCAGGGCCTACCGAACTTTTCATCTCTGGCGCACTGCCGGGTTCCTCCACTTTCCCGTCTAGCAGTGCACTGAGCGCATACCAGCATCCGGCATCTTTTGGCTCTCGTCCTTTCCCAGTTCCATCGTCTTTGAGCTTGCAGGATCCGCCTTTTAGCCCACCGGCTAACGGACTCCTGAGCCCTCACGATGTCTTACACCTGAAGCCGTCACAGGCTCCAACTGTCCCGTCTAGTCTGGGCTTCGAACGTTTAGCGGGCGGTGGTGTTCTCGGTCCCGCCGGACTGGGGCCGGCGCAGACCCCGCCATATAGACCGGGGCCGCCTGACCCTCCGCCTCCTCCTCGCCACTTACCAACTCAGTTTAACCTGCTTGCGTCCTCCAGCGCAGCAGCTGCAGCGGCGGAACAGTCTTCTCCCCAGCTGTACAACTTTAGCGGCGCTGCTCCGGGACCTCCACCGCCAGAGCGTGCCCTGCCTCGTCAGGACACTGTCATTAAACACTACCAAAGACCAGCTTCTGCTCAGCCGCCACCGCCACCGCCGCCGGCCCACGCGCTTCAGCACTATCTGTCATGTGGCGGTAGCTACCCGTCCATGGGCCACCGTGCTAACCTGGCATGTTCTCCGTTAGGTGGCGGCGAACCAAGTCCGGGCGCAGGTGAACCGTCTAAAGCCGGTCCGTCTGGAGCTACCGCTGGCGCATCGGGTCGTGCGACCGGTCCAGAAGCAGCGGGTGGCGGCGGTGCCGGTGGCGGAGGCGGCGGCTACCGTCCGATCATTCAGTCTCCAGGGTACAAAACCGGTAAGGGCGGATATGGCGCTGCTGCAGGTGGCGCGACCCGCCCCCCACCCCCGCGTTCTACCGCTACCCCTAAGTGCCAGTCTCTGGGCGGGCCGGCGGCTGCCTACGCGACCGGTAAAGCATCTGGCGCCGGTGGTGCGGGTGGGCAAGCATATTCCCCAGGTCAACCGCAGGGTCTGTTAGGTCCTCAGGCTTATGGTCAGGGATTCGGTGGCGGTCAGGCACAGGATTTATCTAAAGCCCCATCCTACTCCGGAGGCCCCCCTCAGCCTCCTAGTGGCCCACCACCTCCGGGTTTAGCAACGTGTCAGAGCTACTCGCCGGACCAGCTTCAGGGCCAACTCTACGGTGTCCAGGGTGAGCCATACCCCGGTCCAGCGGCACACTCTCAGGGTTTACCGACGGCATCTCCATCTCTGTCTTACTCTACTGGCCATTCTCCGGCTCTGTCGGGTCATGGCGGCGGCTGGGGTCCATCTAGCCTCGGCGGAGGCGGTGAAGCGTCTCCGTCCCACATTATCCGCCCGTTACAAAGCCCACCGGCGACCGGTCGTCCACCGGGTGTAGGTTCGCCTGGCGCCCCAGGTAAATACCTCTCCTCTGTTCTAGCAAGCGCGCCATTCTTAGCACCGCCAGGTGCAGGTAGCTACGCTGCTGGGGCAGGTGGTTACAAGGGTAAAGGTGATGGCAGTGAGCTGTTGGCTGGCCCAGGTGGCCCGCCTGCCGAGCGTACTGAGGATGAAGAGTTTTTGATCCAGCACCTGTTACAAGCGCCGTCCCCTCCGCGTACCAGTGGTGCCGACGGTTTAGTTGGTGAAGATGGCGCAGCAGACGCCTCCAAAGGCTTAGGCGGCTCAGGCGGTGCAGGTGGCCCACCGGGTACCCCTTATGAACTTGCGAAGGAAGACCCCCAGCGTTATCATCTGCAGTCCGTAATCAGAACCTCTGCTTCGTTGGATGAAGGCGCTACCGCTGCACTGGAGCTGGGCCTGGGCCGCCTAAAGGAAAAGAAAAAAGGCCCGGAACGTGGTGGGGAGACTCCAGAGGGTTTAGCTACGTCCGTGGTGCATTACGGTGCTGGTGCAAAAGAACTGGGTGCTTTCCTGCAGAAGTCTCCGCCGCCGCCTCCTCCGACTGCTCAGTCCACCCAACCGACCCCGCACGGTTTACTACTTGAAGCCGGCGGACCTGATCTTCCCCTGGTTTTACCACCTCCGCCACCGCAGCTCCTCCCGAGCGTCTTAAGCCACGCGCCGAGCCCGAGCCCCTCCGCGTCCAAAGTAGGTGTGCACCTGCTGGAACCGGCTACCCGTGACGGTGCTCCTCAGCCTCCACCTCCTCCGCCACCACCTCCTCCTCCCATGCCGCTGCAGTTAGAGGCTCATCTGCGCTCGCACGGTCTGGAGCCAGCAGCACCCAGCCCTCGCTTACGTCCTGAAGAATCCCTGGACCCGCCTGGTGCGATGCAAGAACTCTTAGGTGCTTTAGAACCGTTGCCGCCGGCACCAGGTGACACGGGTGTAGGCCCGCCTAATTCTGAGGGTAAAGACCCTGCGGGTGCATACCGCTCTCCGTCGCCACAGGGTACTAAAGCTCCTCGTTTTGTCCCGCTGACATCTATCTGCTTCCCTGATTCTCTATTACAGGACGAAGAACGTAGCTTTTTCCCTACTATGGAGGAAATGTTCGGCGGCGGTGCGGCTGATGATTACGGTAAAGCTGGCCCACCGGAGGACGAGGGTGACCCGAAAGCCGGTGCAGGTCCGCCGCCAGGACCTCCGGCATATGATCCGTATGGTCCATACTGTCCGGGTAGAGCCTCTGGGGCAGGCCCGGAGACTCCAGGCCTGGGCCTGGACCCTAATAAGCCGCCTGAATTACCATCCACCGTGAACGCGGAACCGCTCGGCCTGATCCAGTCAGGTCCGCACCAGGCAGCCCCTCCTCCTCCGCCGCCACCACCGCCACCACCAGCTCCTGCGTCCGAACCTAAAGGCGGCTTAACGTCTCCGATTTTCTGCTCTACCAAACCTAAGAAACTGCTGAAAACTAGCTCTTTTCACCTGCTGCGCCGTCGTGACCCGCCGTTCCAGACCCCGAAGAAACTTTACGCACAAGAATACGAATTCGAAGCTGATGAAGATAAAGCTGATGTTCCGGCAGATATTCGCCTTAACCCGCGTCGCTTACCTGACCTGGTTTCTAGCTGCCGTTCCCGCCCAGCACTGTCTCCATTGGGTGATATCGACTTCTGCCCGCCGAACCCTGGCCCTGACGGCCCACGTCGCCGTGGCCGTAAACCGACCAAAGCAAAACGTGACGGTCCGCCAAGACCGCGTGGCCGTCCGCGAATCCGTCCGTTAGAAGTCCCTACTACCGCAGGTCCGGCGTCGGCTTCCACCCCGACTGACGGTGCTAAGAAACCGCGCGGCCGCGGTCGTGGTCGTGGACGTAAAGCAGAAGAAGCGGGTGGTACCAGACTTGAACCTCTGAAACCACTGAAAATTAAACTGTCCGTACCTAAAGCAGGTGAAGGTCTGGGTACCTCCTCCGGTGATGCTATTAGCGGCACTGACCATAACTCACTGGATTCTAGTCTGACCCGTGAGAAAATCGAAGCTAAAATCAAAGAAGTGGAAGAAAAACAGCCGGAGATGAAAAGCGGGTTCATGGCTAGCTTTCTTGACTTCTTAAAATCTGGCAAACGTCACCCCCCGTTGTATCAGGCGGGCCTGACTCCTCCGCTTAGCCCGCCTAAATCGGTGCCGCCGTCTGTACCGGCTCGTGGTCTTCAGCCTCAACCGCCTGCAACCCCTGCTGTTCCGCACCCGCCACCGTCTGGTGCCTTCGGCCTGGGTGGGGCACTGGAAGCGGCGGAGTCCGAAGGCCTTGGTTTAGGTTGCCCTAGTCCTTGTAAACGTCTTGACGAAGAACTGAAACGCAACTTAGAAACGTTACCATCCTTCAGCTCTGACGAAGAGGACTCCGTTGCTAAAAATCGTGATCTCCAGGAATCGATCTCTAGCGCGATTAGTGCCTTAGACGATCCACCATTAGCGGGTCCGAAGGACACTAGCACACCGGATGGCCCACCACTGGCGCCTGCCGCCGCAGTGCCGGGGCCGCCGCCGTTGCCGGGCCTGCCATCCGCTAACTCTAATGGCACCCCAGAACCGCCGCTTTTGGAAGAGAAACCGCCGCCAACCCCGCCTCCGGCTCCTACGCCACAGCCCCAACCGCCCCCCCCGCCGCCGCCACCGCAACCGGCGTTGCCAAGTCCGCCACCACTGGTGGCTCCGACCCCGTCCTCTCCTCCGCCTCCACCCCTGCCACCACCCCCGCCCCCAGCGATGCCATCCCCACCACCACCGCCCCCTCCAGCCGCGGCGCCGTTAGCAGCGCCACCTGAAGAACCTGCTGCCCCGTCCCCTGAAGACCCGGAGCTGCCTGACACTCGTCCTCTGCATCTAGCGAAGAAACAAGAGACTGCGGCGGTTTGCGGTGAAACTGATGAAGAAGCTGGTGAATCTGGCGGTGAAGGTATCTTCCGTGAACGTGACGAATTCGTGATTCGCGCTGAAGACATCCCATCTTTAAAACTAGCACTCCAGACCGGCCGTGAACCACCGCCAATCTGGCGTGTTCAGAAAGCTCTGCTACAGAAATTCACCCCTGAAATCAAGGACGGTCAGCGCCAGTTCTGCGCTACGAGCAACTACTTAGGCTACTTCGGTGATGCTAAAAACCGTTACCAGCGTTTGTATGTAAAATTTCTGGAAAACGTGAATAAGAAAGATTACGTTCGCGTGTGTGCGCGTAAGCCGTGGCATCGTCCACCGGTTCCTGTGCGTCGTAGTGGTCAGGCTAAAAACCCAGTTAGCGCAGGCGGTAGTAGCGCCCCGCCGCCTAAAGCGCCTGCCCCACCTCCTAAACCTGAGACCCCGGAAAAAACGACTTCTGAAAAACCACCAGAACAGACCCCTGAAACCGCCATGCCGGAGCCGCCAGCGCCTGAAAAACCTAGCCTGCTGCGTCCGGTGGAAAAAGAGAAGGAAAAAGAAAAAGTAACCCGCGGTGAGCGTCCTCTGCGTGGTGAACGCGCGACCAGCGGCCGCCAGACGCGCCCTGAACGTAGCCTGGCAACTGGCCAGCCGGCTACCTCCCGCCTGCCTAAAGCGCGCCCGACCAAAGTTAAAGCGGAACCACCACCAAAAAAGCGCAAAAAATGGCTTAAAGAAGCTGGCGGTAACGCGACCGCGGGCGGCGGTCCTCCGGGCTCCTCCAGTGATTCAGAGTCTAGCCCAGGTGCACCTTCTGAAGATGAACGTGCGGTTCCAGGTCGCCTGCTGAAGACCCGTGCCATGCGTGAGATGTACCGTTCTTATGTTGAAATGCTTGTTTCAACCGCGCTGGACCCGGACATGATCCAGGCGTTAGAAGATACCCATGATGAACTGTACCTGCCACCTATGCGTAAAATTGATGGCCTGCTTAACGAGCATAAAAAGAAAGTTCTGAAGCGTCTCTCTCTGAGCCCGGCGCTGCAGGACGCACTGCACACCTTTCCGCAGCTGCAGGTTGAACAGAGCGGTGAAGGTTCTCCTGAAGAAGGCGCTGTGAGACTGCGTCCAGCCGGTGAACCGTATAACCGTAAAACCCTGTCAAAACTGAAACGCTCTGTAGTTCGTGCTCAGGAATTCAAAGTAGAACTCGAGAAATCCGGTTACTACACTTTATACCACTCCCTGCACCACTACAAATACCACACCTTCCTTCGTTGCCGTGATCAGACTCTGGCCATCGAAGGTGGTGCTGAAGACCTTGGTCAGGAAGAAGTAGTTCAGCAGTGTATGCGTAACCAGCCGTGGCTGGAACAGCTGTTCGATAGCTTCTCTGACTTACTGGCCCAGGCACAGGCGCATTCTCGCTGCGGTTAGTAATGACCTGCAGG	6133
PURB.FL	PURB	FL	MADGDSGSERGGGGGPCGFQPASRGGGEQETQELASKRLDIQNKRFYLDVKQNAKGRFLKIAEVGAGGSKSRLTLSMAVAAEFRDSLGDFIEHYAQLGPSSPEQLAAGAEEGGGPRRALKSEFLVRENRKYYLDLKENQRGRFLRIRQTVNRGGGGFGAGPGPGGLQSGQTIALPAQGLIEFRDALAKLIDDYGGEDDELAGGPGGGAGGPGGGLYGELPEGTSITVDSKRFFFDVGCNKYGVFLRVSEVKPSYRNAITVPFKAWGKFGGAFCRYADEMKEIQERQRDKLYERRGGGSGGGEESEGEEVDED	312	GGCGCGCCATGGCGGATGGTGATTCTGGTTCTGAACGTGGCGGCGGTGGTGGTCCGTGCGGTTTCCAGCCGGCTTCTCGCGGTGGTGGTGAACAGGAAACCCAGGAACTGGCTTCTAAACGTCTGGACATCCAGAACAAACGTTTCTACCTGGATGTTAAACAGAACGCGAAAGGTCGTTTCCTGAAAATCGCCGAAGTTGGCGCGGGTGGTTCTAAATCTCGTCTGACCCTGTCTATGGCTGTTGCAGCTGAATTCCGTGATTCTCTGGGTGACTTCATCGAACACTACGCGCAGCTGGGCCCGTCTAGCCCGGAACAGCTGGCGGCAGGTGCTGAAGAAGGTGGTGGCCCGCGTCGTGCACTGAAATCTGAATTCCTGGTTCGTGAAAACCGTAAATACTACCTGGACCTGAAAGAAAACCAGCGTGGTCGCTTCCTGCGTATCCGTCAGACCGTTAACCGTGGCGGTGGCGGTTTCGGTGCAGGTCCGGGTCCGGGTGGTCTGCAGTCTGGTCAGACCATCGCTCTGCCGGCTCAGGGTCTGATCGAATTCCGTGACGCGCTGGCGAAACTGATCGACGACTACGGTGGTGAAGATGATGAACTGGCGGGTGGTCCGGGCGGTGGTGCGGGTGGTCCAGGTGGCGGTCTGTACGGTGAACTGCCGGAAGGTACCTCTATCACCGTTGACAGCAAACGTTTCTTCTTCGACGTTGGTTGCAACAAATACGGTGTTTTCCTGCGTGTTTCTGAAGTTAAACCGTCCTATCGTAACGCTATCACCGTTCCGTTCAAAGCTTGGGGTAAATTCGGTGGTGCTTTCTGCCGTTACGCGGATGAAATGAAAGAAATCCAGGAACGTCAGCGTGACAAACTGTACGAACGTCGTGGTGGTGGTTCTGGTGGCGGTGAAGAATCTGAAGGTGAAGAAGTTGATGAAGACTAGTAATGACCTGCAGG	961
PURG.FL	PURG	FL	MERARRRGGGGGRGRGGKNVGGSGLSKSRLYPQAQHSHYPHYAASATPNQAGGAAEIQELASKRVDIQKKRFYLDVKQSSRGRFLKIAEVWIGRGRQDNIRKSKLTLSLSVAAELKDCLGDFIEHYAHLGLKGHRQEHGHSKEQGSRRRQKHSAPSPPVSVGSEEHPHSVLKTDYIERDNRKYYLDLKENQRGRFLRIRQTMMRGTGMIGYFGHSLGQEQTIVLPAQGMIEFRDALVQLIEDYGEGDIEERRGGDDDPLELPEGTSFRVDNKRFYFDVGSNKYGIFLKVSEVRPPYRNTITVPFKAWTRFGENFIKYEEEMRKICNSHKEKRMDGRKASGEEQECLD	347	GGCGCGCCATGGAACGTGCGCGTCGTCGTGGCGGTGGCGGTGGTCGTGGTCGTGGCGGTAAAAACGTTGGCGGTTCCGGTCTGTCCAAATCTCGTCTGTATCCGCAGGCTCAGCACTCCCACTACCCGCACTACGCAGCTTCCGCTACCCCGAACCAGGCGGGTGGTGCGGCTGAAATCCAGGAACTGGCTTCCAAACGTGTTGATATCCAGAAAAAACGTTTCTACCTGGACGTTAAACAGTCTTCCCGTGGTCGTTTCCTGAAAATTGCTGAAGTTTGGATCGGTCGTGGCCGTCAGGATAACATCCGTAAATCTAAACTGACTCTGTCTCTGTCTGTTGCGGCTGAACTGAAAGATTGTCTGGGTGATTTCATTGAACACTACGCGCACCTGGGTCTGAAAGGTCACCGTCAGGAACACGGTCACTCTAAAGAACAGGGCTCTCGTCGTCGTCAGAAACACTCTGCGCCGTCCCCGCCGGTTAGCGTTGGTTCTGAAGAACACCCGCACAGCGTTCTGAAAACCGACTACATTGAACGTGACAACCGTAAATACTACCTGGACCTGAAAGAAAACCAGCGTGGCCGTTTCCTGCGTATTCGTCAGACCATGATGCGTGGTACCGGTATGATCGGTTACTTCGGTCATTCTCTGGGTCAGGAACAGACCATTGTTCTGCCGGCACAGGGTATGATCGAATTCCGTGACGCACTGGTTCAGCTGATCGAAGATTATGGTGAAGGTGACATCGAAGAACGTCGTGGTGGTGATGATGACCCGCTGGAACTGCCGGAAGGCACCTCTTTCCGCGTTGACAACAAACGCTTCTACTTCGACGTTGGCTCCAACAAATACGGCATCTTCCTGAAAGTTTCCGAAGTTCGTCCGCCGTACCGTAACACCATCACCGTTCCGTTCAAAGCATGGACCCGTTTCGGTGAAAACTTCATCAAATACGAAGAAGAAATGCGTAAAATCTGCAACTCTCACAAAGAAAAACGTATGGACGGCCGTAAAGCGTCTGGTGAAGAACAGGAATGCCTGGACTAGTAATGACCTGCAGG	1066
RAG1.FL	RAG1	FL	MAASFPPTLGLSSAPDEIQHPHIKFSEWKFKLFRVRSFEKTPEEAQKEKKDSFEGKPSLEQSPAVLDKADGQKPVPTQPLLKAHPKFSKKFHDNEKARGKAIHQANLRHLCRICGNSFRADEHNRRYPVHGPVDGKTLGLLRKKEKRATSWPDLIAKVFRIDVKADVDSIHPTEFCHNCWSIMHRKFSSAPCEVYFPRNVTMEWHPHTPSCDICNTARRGLKRKSLQPNLQLSKKLKTVLDQARQARQHKRRAQARISSKDVMKKIANCSKIHLSTKLLAVDFPEHFVKSISCQICEHILADPVETNCKHVFCRVCILRCLKVMGSYCPSCRYPCFPTDLESPVKSFLSVLNSLMVKCPAKECNEEVSLEKYNHHISSHKESKEIFVHINKGGRPRQHLLSLTRRAQKHRLRELKLQVKAFADKEEGGDVKSVCMTLFLLALRARNEHRQADELEAIMQGKGSGLQPAVCLAIRVNTFLSCSQYHKMYRTVKAITGRQIFQPLHALRNAEKVLLPGYHHFEWQPPLKNVSSSTDVGIIDGLSGLSSSVDDYPVDTIAKRFRYDSALVSALMDMEEDILEGMRSQDLDDYLNGPFTVVVKESCDGMGDVSEKHGSGPVVPEKAVRFSFTIMKITIAHSSQNVKVFEEAKPNSELCCKPLCLMLADESDHETLTAILSPLIAEREAMKSSELMLELGGILRTFKFIFRGTGYDEKLVREVEGLEASGSVYICTLCDATRLEASQNLVFHSITRSHAENLERYEVWRSNPYHESVEELRDRVKGVSAKPFIETVPSIDALHCDIGNAAEFYKIFQLEIGEVYKNPNASKEERKRWQATLDKHLRKKMNLKPIMRMNGNFARKLMTKETVDAVCELIPSEERHEALRELMDLYLKMKPVWRSSCPAKECPESLCQYSFNSQRFAELLSTKFKYRYEGKITNYFHKTLAHVPEIIERDGSIGAWASEGNESGNKLFRRFRKMNARQSKCYEMEDVLKHHWLYTSKYLQKFMNAHNALKTSGFTMNPQASLGDPLGIEDSLESQDSMEF	1043	GGCGCGCCATGGCGGCTAGCTTCCCGCCGACCCTGGGTCTGTCTAGCGCGCCGGATGAGATCCAGCACCCTCACATTAAATTCTCTGAGTGGAAATTTAAACTGTTCCGCGTCCGTAGCTTCGAAAAAACCCCGGAAGAAGCGCAGAAAGAGAAAAAAGATAGCTTTGAAGGTAAACCGTCCCTGGAACAGTCCCCGGCTGTATTGGACAAAGCTGACGGCCAGAAACCGGTTCCTACCCAGCCGCTGCTGAAAGCGCACCCGAAATTTAGCAAAAAGTTCCACGACAATGAAAAAGCGCGCGGTAAAGCGATCCACCAGGCTAACCTGCGCCATCTGTGCCGCATTTGCGGCAACAGCTTCCGTGCTGATGAGCACAACCGTCGCTACCCGGTGCACGGCCCGGTAGATGGCAAAACCCTGGGCCTGCTGCGTAAAAAAGAAAAGCGTGCAACTAGCTGGCCGGACCTGATTGCTAAAGTCTTCCGTATTGATGTTAAAGCTGATGTTGATAGCATCCACCCGACGGAATTCTGCCACAACTGTTGGTCCATCATGCATCGTAAATTCTCCTCCGCGCCGTGTGAAGTGTATTTCCCGCGTAACGTTACCATGGAATGGCACCCGCACACCCCGTCGTGCGACATCTGTAACACGGCTCGTCGTGGCCTGAAACGTAAGTCTCTGCAGCCGAACCTGCAGCTGTCTAAAAAACTGAAAACCGTGCTGGACCAGGCCCGTCAAGCACGCCAGCACAAGCGCCGTGCGCAGGCCCGCATCAGCTCCAAAGACGTAATGAAAAAGATTGCAAATTGTTCTAAAATCCACCTGTCAACCAAGCTGCTGGCTGTTGACTTTCCGGAACACTTCGTGAAATCCATTTCTTGCCAGATCTGTGAACACATCCTGGCAGACCCGGTAGAAACCAATTGTAAACACGTGTTCTGCCGCGTTTGCATCCTGCGTTGCCTGAAGGTGATGGGCTCCTACTGTCCGTCCTGTCGCTACCCATGTTTTCCGACCGACTTGGAGAGCCCGGTTAAATCTTTCCTGTCAGTGCTGAACTCGCTGATGGTAAAATGCCCGGCTAAAGAATGTAACGAAGAAGTGTCTCTGGAAAAATACAACCACCATATTTCTAGCCATAAAGAATCTAAAGAAATTTTCGTCCACATTAATAAAGGCGGTCGTCCTCGTCAGCACCTGCTGAGCCTGACCCGCCGCGCTCAGAAACACCGCCTGCGCGAACTGAAGCTGCAGGTGAAAGCGTTCGCTGATAAAGAAGAAGGTGGCGACGTTAAGTCTGTTTGCATGACTCTGTTCCTGCTGGCCCTGCGTGCGCGTAACGAACATCGTCAGGCTGATGAACTGGAAGCAATTATGCAGGGTAAGGGCAGCGGTCTGCAGCCGGCCGTGTGCCTGGCCATTCGCGTCAACACCTTCCTGTCTTGCAGCCAATATCACAAAATGTATCGGACGGTGAAAGCGATCACCGGTCGTCAGATCTTTCAGCCGCTGCACGCTCTGCGTAACGCGGAGAAAGTGCTGCTACCGGGCTACCACCACTTCGAATGGCAGCCGCCGCTCAAAAATGTGTCGAGCTCTACCGACGTGGGTATTATCGACGGTCTGTCCGGCCTGTCCAGCTCCGTGGATGATTACCCGGTAGATACTATTGCGAAACGTTTCCGCTATGACTCTGCGCTTGTATCCGCACTGATGGATATGGAAGAAGACATCCTGGAGGGTATGCGCTCACAAGATCTGGATGACTATCTCAACGGTCCGTTCACCGTGGTGGTTAAAGAATCCTGCGATGGCATGGGTGATGTTAGCGAAAAGCACGGTAGCGGCCCGGTGGTTCCAGAAAAGGCGGTTCGTTTCTCGTTCACCATCATGAAAATCACAATCGCTCATTCTAGCCAGAACGTAAAAGTATTTGAAGAAGCTAAGCCGAACTCGGAACTCTGCTGTAAACCTCTGTGCCTGATGTTAGCCGACGAATCTGATCATGAAACCCTGACCGCTATCCTGTCTCCGTTGATCGCCGAGCGCGAGGCGATGAAAAGCTCTGAACTGATGCTGGAACTGGGTGGTATCCTGCGCACTTTTAAATTCATCTTCCGTGGCACCGGTTATGACGAGAAACTGGTGCGTGAAGTAGAAGGCCTGGAAGCATCCGGCTCTGTTTACATCTGCACCCTGTGCGACGCAACCCGTCTGGAAGCTAGCCAGAACCTGGTCTTCCATAGCATCACTCGTTCTCACGCCGAAAACCTGGAACGCTACGAAGTTTGGCGCTCTAACCCGTACCACGAATCCGTGGAAGAACTGCGTGACCGTGTAAAAGGCGTTTCTGCAAAACCGTTCATTGAAACTGTTCCGTCCATCGACGCTCTGCACTGCGACATCGGTAACGCGGCCGAATTCTACAAAATCTTCCAGCTGGAAATCGGCGAAGTCTACAAAAACCCGAACGCTTCTAAAGAAGAACGTAAACGTTGGCAGGCCACCCTGGATAAACACCTGCGCAAGAAAATGAACCTGAAACCGATCATGCGTATGAACGGTAACTTCGCCCGTAAACTGATGACCAAAGAAACCGTGGATGCGGTCTGCGAACTGATCCCGAGCGAGGAACGCCACGAAGCGCTGCGTGAGCTGATGGACCTGTACCTTAAGATGAAGCCGGTTTGGCGTAGCTCCTGTCCGGCAAAAGAATGCCCTGAATCCCTGTGTCAATACTCCTTCAACTCCCAGCGCTTCGCTGAGCTGCTGTCCACTAAATTCAAATACCGTTATGAAGGTAAAATCACTAACTACTTCCATAAGACCCTGGCACACGTGCCGGAAATCATTGAACGTGACGGTAGCATCGGCGCATGGGCATCTGAAGGTAATGAATCCGGTAACAAGCTGTTCCGTCGCTTTCGTAAAATGAACGCCCGTCAATCTAAATGCTATGAGATGGAAGACGTTCTGAAACACCACTGGCTGTACACTAGTAAATACCTGCAAAAGTTCATGAACGCTCATAACGCGCTGAAAACTAGCGGTTTCACCATGAACCCGCAGGCTAGCCTGGGCGACCCGCTGGGGATCGAAGATAGCCTGGAATCCCAGGATAGCATGGAATTCTAGTAATGACCTGCAGG	3154
RARA	RARA	FL	MASNSSSCPTPGGGHLNGYPVPPYAFFFPPMLGGLSPPGALTTLQHQLPVSGYSTPSPATIETQSSSSEEIVPSPPSPPPLPRIYKPCFVCQDKSSGYHYGVSACEGCKGFFRRSIQKNMVYTCHRDKNCIINKVTRNRCQYCRLQKCFEVGMSKESVRNDRNKKKKEVPKPECSESYTLTPEVGELIEKVRKAHQETFPALCQLGKYTTNNSSEQRVSLDIDLWDKFSELSTKCIIKTVEFAKQLPGFTTLTIADQITLLKAACLDILILRICTRYTPEQDTMTFSDGLTLNRTQMHNAGFGPLTDLVFAFANQLLPLEMDDAETGLLSAICLICGDRQDLEQPDRVDMLQEPLLEALKVYVRKRRPSRPHMFPKMLMKITDLRSISAKGAERVITLKMEIPGSMPPLIQEMLENSGGLDTLSGQPGGGGRDGGGLAPPPGSCSPSLSPSSNRSSPATHSP	462	ATGGCCAGCAACAGCAGCTCCTGCCCGACACCTGGGGGCGGGCACCTCAATGGGTACCCGGTGCCTCCCTACGCCTTCTTCTTCCCCCCTATGCTGGGTGGACTCTCCCCGCCAGGCGCTCTGACCACTCTCCAGCACCAGCTTCCAGTTAGTGGATATAGCACACCATCCCCAGCCACCATTGAGACCCAGAGCAGCAGTTCTGAAGAGATAGTGCCCAGCCCTCCCTCGCCACCCCCTCTACCCCGCATCTACAAGCCTTGCTTTGTCTGTCAGGACAAGTCCTCAGGCTACCACTATGGGGTCAGCGCCTGTGAGGGCTGCAAGGGCTTCTTCCGCCGCAGCATCCAGAAGAACATGGTGTACACGTGTCACCGGGACAAGAACTGCATCATCAACAAGGTGACCCGGAACCGCTGCCAGTACTGCCGACTGCAGAAGTGCTTTGAAGTGGGCATGTCCAAGGAGTCTGTGAGAAACGACCGAAACAAGAAGAAGAAGGAGGTGCCCAAGCCCGAGTGCTCTGAGAGCTACACGCTGACGCCGGAGGTGGGGGAGCTCATTGAGAAGGTGCGCAAAGCGCACCAGGAAACCTTCCCTGCCCTCTGCCAGCTGGGCAAATACACTACGAACAACAGCTCAGAACAACGTGTCTCTCTGGACATTGACCTCTGGGACAAGTTCAGTGAACTCTCCACCAAGTGCATCATTAAGACTGTGGAGTTCGCCAAGCAGCTGCCCGGCTTCACCACCCTCACCATCGCCGACCAGATCACCCTCCTCAAGGCTGCCTGCCTGGACATCCTGATCCTGCGGATCTGCACGCGGTACACGCCCGAGCAGGACACCATGACCTTCTCGGACGGGCTGACCCTGAACCGGACCCAGATGCACAACGCTGGCTTCGGCCCCCTCACCGACCTGGTCTTTGCCTTCGCCAACCAGCTGCTGCCCCTGGAGATGGATGATGCGGAGACGGGGCTGCTCAGCGCCATCTGCCTCATCTGCGGAGACCGCCAGGACCTGGAGCAGCCGGACCGGGTGGACATGCTGCAGGAGCCGCTGCTGGAGGCGCTAAAGGTCTACGTGCGGAAGCGGAGGCCCAGCCGCCCCCACATGTTCCCCAAGATGCTAATGAAGATTACTGACCTGCGAAGCATCAGCGCCAAGGGGGCTGAGCGGGTGATCACGCTGAAGATGGAGATCCCGGGCTCCATGCCGCCTCTCATCCAGGAAATGTTGGAGAACTCAGGGGGCCTGGACACTCTGAGCGGACAGCCGGGGGGTGGGGGGCGGGACGGGGGTGGCCTGGCCCCCCCGCCAGGCAGCTGTAGCCCCAGCCTCAGCCCCAGCTCCAACAGAAGCAGCCCGGCCACCCACTCCCCG	1386
RBCK1.FL	RBCK1	FL	MDEKTKKAEEMALSLTRAVAGGDEQVAMKCAIWLAEQRVPLSVQLKPEVSPTQDIRLWVSVEDAQMHTVTIWLTVRPDMTVASLKDMVFLDYGFPPVLQQWVIGQRLARDQETLHSHGVRQNGDSAYLYLLSARNTSLNPQELQRERQLRMLEDLGFKDLTLQPRGPLEPGPPKPGVPQEPGRGQPDAVPEPPPVGWQCPGCTFINKPTRPGCEMCCRARPEAYQVPASYQPDEEERARLAGEEEALRQYQQRKQQQQEGNYLQHVQLDQRSLVLNTEPAECPVCYSVLAPGEAVVLRECLHTFCRECLQGTIRNSQEAEVSCPFIDNTYSCSGKLLEREIKALLTPEDYQRFLDLGISIAENRSAFSYHCKTPDCKGWCFFEDDVNEFTCPVCFHVNCLLCKAIHEQMNCKEYQEDLALRAQNDVAARQTTEMLKVMLQQGEAMRCPQCQIVVQKKDGCDWIRCTVCHTEICWVTKGPRWGPGGPGDTSGGCRCRVNGIPCHPSCQNCH	510	GGCGCGCCATGGATGAAAAAACCAAAAAAGCTGAAGAAATGGCGCTGTCTCTGACCCGCGCGGTTGCGGGCGGTGATGAACAGGTAGCTATGAAATGCGCTATTTGGCTGGCGGAACAGCGTGTTCCGCTGTCTGTTCAGCTGAAGCCGGAAGTTTCCCCGACCCAGGACATCCGTCTGTGGGTTTCCGTTGAAGACGCGCAGATGCACACCGTTACCATCTGGCTGACCGTTCGTCCGGACATGACCGTTGCGTCCCTGAAAGACATGGTTTTCCTGGATTACGGCTTCCCGCCGGTTCTGCAGCAGTGGGTGATCGGTCAGCGCCTGGCTCGTGATCAGGAAACCCTGCACTCCCACGGCGTTCGTCAGAACGGTGATTCTGCGTATCTGTACCTGCTGTCTGCACGTAACACTTCTCTGAACCCGCAGGAACTGCAGCGTGAACGCCAGCTGCGTATGCTGGAAGACCTGGGTTTCAAAGACCTGACTCTGCAGCCGCGTGGTCCGCTCGAACCGGGTCCGCCGAAACCGGGTGTTCCGCAGGAACCGGGCCGTGGTCAGCCGGACGCAGTACCGGAACCGCCGCCGGTTGGCTGGCAGTGTCCGGGTTGCACCTTCATTAACAAACCGACCCGTCCGGGCTGCGAAATGTGCTGCCGCGCGCGTCCGGAAGCGTACCAGGTTCCTGCGTCTTACCAGCCGGATGAAGAAGAACGTGCTCGTCTGGCGGGTGAAGAAGAAGCTCTGCGCCAGTACCAGCAGCGTAAACAGCAGCAGCAGGAAGGTAACTACCTGCAGCACGTTCAGCTGGACCAGCGTAGCCTGGTTCTGAACACCGAACCGGCTGAATGCCCGGTGTGTTACTCTGTGCTGGCTCCAGGTGAAGCAGTTGTTCTGCGTGAATGCCTGCACACCTTCTGCCGTGAATGTCTCCAGGGTACCATCCGCAACTCTCAGGAAGCAGAAGTGTCTTGTCCGTTCATCGACAACACCTACTCTTGCAGCGGTAAACTGCTGGAACGTGAAATCAAAGCGCTGCTGACCCCAGAAGACTACCAGCGTTTCCTGGACCTGGGTATCAGCATCGCTGAAAACCGTTCCGCATTTTCCTACCACTGCAAAACTCCGGACTGCAAAGGTTGGTGTTTCTTCGAAGACGACGTTAACGAATTCACCTGCCCGGTTTGCTTCCACGTTAACTGCCTGCTGTGCAAAGCTATCCACGAACAGATGAACTGCAAAGAATACCAGGAAGATCTGGCACTGCGTGCGCAGAACGATGTTGCGGCTCGTCAGACCACCGAAATGCTGAAAGTAATGCTGCAGCAGGGTGAAGCTATGCGTTGCCCGCAATGCCAGATCGTTGTTCAGAAAAAAGATGGTTGTGATTGGATCCGTTGCACTGTTTGCCACACTGAAATTTGTTGGGTTACTAAAGGTCCGCGTTGGGGTCCAGGTGGTCCGGGTGATACCTCTGGTGGTTGCCGTTGCCGTGTTAACGGCATCCCGTGCCACCCGTCTTGCCAGAACTGCCACTAGTAATGACCTGCAGG	1555
RBSN.FL	RBSN	FL	MASLDDPGEVREGFLCPLCLKDLQSFYQLHSHYEEEHSGEDRDVKGQIKSLVQKAKKAKDRLLKREGDDRAESGTQGYESFSYGGVDPYMWEPQELGAVRSHLSDFKKHRAARIDHYVVEVNKLIIRLEKLTAFDRTNTESAKIRAIEKSVVPWVNDQDVPFCPDCGNKFSIRNRRHHCRLCGSIMCKKCMELISLPLANKLTSASKESLSTHTSPSQSPNSVHGSRRGSISSMSSVSSVLDEKDDDRIRCCTHCKDTLLKREQQIDEKEHTPDIVKLYEKLRLCMEKVDQKAPEYIRMAASLNAGETTYSLEHASDLRVEVQKVYELIDALSKKILTLGLNQDPPPHPSNLRLQRMIRYSATLFVQEKLLGLMSLPTKEQFEELKKKRKEEMERKRAVERQAALESQRRLEERQSGLASRAANGEVASLRRGPAPLRKAEGWLPLSGGQGQSEDSDPLLQQIHNITSFIRQAKAAGRMDEVRTLQENLRQLQDEYDQQQTEKAIELSRRQAEEEDLQREQLQMLRERELEREREQFRVASLHTRTRSLDFREIGPFQLEPSREPRTHLAYALDLGSSPVPSSTAPKTPSLSSTQPTRVWSGPPAVGQERLPQSSMPQQHEGPSLNPFDEEDLSSPMEEATTGPPAAGVSLDPSARILKEYNPFEEEDEEEEAVAGNPFIQPDSPAPNPFSEEDEHPQQRLSSPLVPGNPFEEPTCINPFEMDSDSGPEAEEPIEEELLLQQIDNIKAYIFDAKQCGRLDEVEVLTENLRELKHTLAKQKGGTD	784	GGCGCGCCATGGCGTCCCTGGATGATCCGGGTGAAGTACGTGAAGGCTTCCTGTGCCCGCTGTGCCTGAAAGACCTGCAGTCTTTCTACCAGCTGCACTCTCACTATGAAGAAGAACACTCTGGTGAAGATCGTGATGTTAAAGGTCAGATCAAATCTCTGGTACAGAAAGCTAAAAAAGCTAAAGATCGTCTGCTGAAACGTGAAGGTGATGATCGTGCTGAATCTGGTACCCAGGGTTATGAATCCTTCTCTTACGGCGGCGTTGACCCGTACATGTGGGAACCGCAGGAACTGGGCGCGGTTCGTAGCCACCTGTCTGACTTCAAAAAACACCGTGCGGCGCGTATTGACCACTACGTTGTTGAAGTTAACAAACTGATCATTCGTCTGGAAAAACTGACCGCTTTTGACCGCACTAACACCGAATCTGCAAAAATCCGTGCTATTGAAAAATCTGTGGTTCCGTGGGTAAATGATCAGGACGTGCCGTTCTGCCCGGATTGCGGTAACAAATTCTCTATCCGTAACCGTCGCCACCACTGTCGTCTCTGTGGCAGCATCATGTGTAAAAAATGCATGGAACTGATCAGCCTGCCGCTGGCAAATAAACTGACTAGCGCTAGCAAAGAATCTCTGAGCACCCATACCTCTCCGTCCCAGTCTCCGAACTCCGTGCACGGTTCTCGCCGCGGTTCTATCAGCAGCATGAGCTCTGTTAGCTCCGTGCTTGATGAAAAAGATGACGATCGTATCCGCTGTTGTACCCACTGCAAAGATACCCTGCTCAAACGTGAACAACAGATCGACGAAAAAGAACATACTCCGGACATCGTTAAACTGTATGAAAAACTGCGCCTGTGCATGGAAAAAGTAGACCAGAAAGCGCCGGAATACATCCGTATGGCTGCATCCCTGAACGCTGGTGAAACCACCTACAGCCTTGAACACGCGTCTGATCTGCGTGTAGAAGTGCAGAAAGTGTACGAACTGATCGACGCGCTGTCTAAGAAAATTCTGACCCTGGGTCTGAACCAAGACCCTCCGCCGCACCCGTCTAACCTGCGTCTGCAACGTATGATCCGTTACTCCGCGACCCTGTTCGTTCAGGAAAAACTGCTGGGTCTTATGAGCCTGCCGACCAAAGAACAGTTCGAAGAACTGAAGAAAAAACGTAAAGAAGAGATGGAACGTAAGCGCGCCGTTGAACGTCAAGCGGCTCTGGAATCTCAGCGCCGCCTGGAAGAGCGCCAGTCTGGTCTGGCAAGCCGTGCGGCTAACGGTGAAGTTGCTAGCCTGCGTCGTGGTCCGGCTCCGCTGCGTAAAGCGGAAGGTTGGCTGCCGCTGAGCGGTGGTCAAGGCCAGTCCGAAGATTCTGACCCGCTGCTGCAGCAGATCCACAACATCACCTCTTTTATTCGTCAGGCTAAAGCAGCGGGCCGCATGGATGAAGTTCGTACCCTCCAGGAAAACCTGCGCCAGCTGCAGGACGAATACGACCAGCAGCAGACCGAAAAAGCAATCGAACTGAGCCGTCGCCAGGCGGAAGAAGAGGACCTGCAACGTGAACAGCTGCAAATGCTGCGTGAGCGTGAACTTGAGCGTGAACGTGAACAGTTCCGTGTAGCTTCCCTGCATACCCGTACCCGTAGCCTGGATTTTCGTGAAATCGGTCCGTTCCAGCTGGAACCGTCTCGTGAACCGCGTACCCACCTGGCTTACGCACTGGACCTCGGTTCATCTCCGGTACCGTCTTCTACCGCGCCGAAAACCCCGTCTCTGTCTTCCACTCAGCCGACTCGTGTATGGTCTGGCCCGCCGGCGGTTGGTCAGGAACGTCTGCCGCAATCCAGCATGCCGCAGCAGCACGAAGGTCCGTCCCTGAACCCGTTCGATGAAGAAGATCTGAGCTCCCCGATGGAAGAAGCCACCACCGGCCCGCCGGCTGCGGGTGTGTCTCTGGATCCGTCCGCCCGTATTCTGAAAGAGTACAACCCATTTGAAGAAGAAGATGAGGAAGAAGAAGCAGTAGCCGGTAACCCGTTCATCCAGCCGGATTCTCCGGCGCCGAACCCGTTCTCCGAAGAAGACGAACATCCGCAGCAGCGCCTGTCCTCTCCGCTGGTTCCGGGCAACCCGTTCGAAGAACCGACCTGCATCAACCCATTCGAAATGGACTCTGATAGCGGCCCGGAAGCGGAAGAACCGATCGAAGAAGAACTGCTGCTGCAACAGATCGATAACATTAAAGCATACATCTTTGACGCAAAACAGTGCGGTCGTCTGGATGAAGTTGAAGTGCTGACTGAAAACCTGCGTGAACTGAAACACACCCTGGCTAAACAGAAAGGCGGCACTGACTAGTAATGACCTGCAGG	2377
REXO4.FL	REXO4	FL	MGKAKVPASKRAPSSPVAKPGPVKTLTRKKNKKKKRFWKSKAREVSKKPASGPGAVVRPPKAPEDFSQNWKALQEWLLKQKSQAPEKPLVISQMGSKKKPKIIQQNKKETSPQVKGEEMPAGKDQEASRGSVPSGSKMDRRAPVPRTKASGTEHNKKGTKERTNGDIVPERGDIEHKKRKAKEAAPAPPTEEDIWFDDVDPADIEAAIGPEAAKIARKQLGQSEGSVSLSLVKEQAFGGLTRALALDCEMVGVGPKGEESMAARVSIVNQYGKCVYDKYVKPTEPVTDYRTAVSGIRPENLKQGEELEVVQKEVAEMLKGRILVGHALHNDLKVLFLDHPKKKIRDTQKYKPFKSQVKSGRPSLRLLSEKILGLQVQQAEHCSIQDAQAAMRLYVMVKKEWESMARDRRPLLTAPDHCSDDA	422	GGCGCGCCATGGGTAAAGCTAAGGTCCCGGCTAGCAAACGAGCGCCTAGCTCCCCCGTAGCTAAACCGGGCCCGGTGAAAACCCTGACCCGTAAGAAAAATAAGAAAAAGAAACGCTTCTGGAAATCTAAGGCACGTGAAGTTTCTAAAAAACCGGCGTCTGGTCCGGGCGCGGTTGTTCGTCCGCCGAAAGCGCCGGAAGACTTCTCTCAGAACTGGAAAGCTCTGCAGGAATGGCTGCTGAAACAGAAATCTCAGGCACCGGAAAAACCGCTGGTTATCAGCCAGATGGGTTCCAAAAAGAAACCGAAAATCATCCAGCAGAACAAAAAAGAAACCTCTCCGCAGGTTAAAGGTGAGGAAATGCCGGCTGGTAAAGACCAGGAAGCTTCTCGTGGTTCTGTTCCGAGCGGTAGCAAAATGGACCGCCGCGCGCCGGTTCCGCGTACCAAAGCATCTGGCACCGAACACAACAAAAAAGGTACCAAAGAACGTACCAACGGTGATATCGTGCCGGAACGTGGTGACATCGAACACAAAAAACGTAAAGCTAAAGAAGCGGCACCGGCGCCGCCGACCGAAGAAGATATTTGGTTCGATGACGTTGATCCGGCTGATATCGAAGCAGCGATCGGTCCGGAAGCTGCAAAAATCGCTCGTAAACAGCTGGGTCAGTCTGAAGGCTCTGTGAGCCTGTCTCTGGTTAAAGAACAGGCGTTCGGCGGCCTGACCCGCGCACTGGCGCTGGATTGCGAAATGGTTGGTGTTGGTCCGAAAGGTGAAGAATCTATGGCGGCGCGTGTTTCTATCGTGAACCAGTACGGTAAATGCGTTTACGACAAATACGTTAAACCGACCGAACCGGTTACCGACTACCGTACTGCTGTTTCTGGTATCCGCCCGGAAAACCTGAAACAGGGTGAAGAACTGGAAGTTGTTCAGAAAGAAGTTGCTGAAATGCTGAAAGGTCGTATCCTGGTTGGCCACGCTCTGCACAACGACCTGAAAGTTCTGTTCCTGGACCACCCGAAAAAGAAAATCCGTGACACCCAGAAATACAAACCGTTCAAATCTCAGGTTAAATCTGGCCGTCCGAGCCTGCGTCTGTTATCCGAAAAAATCCTGGGTCTGCAGGTTCAGCAGGCTGAACACTGCTCCATCCAGGACGCGCAGGCGGCTATGCGTCTGTACGTGATGGTTAAAAAAGAATGGGAATCTATGGCACGTGATCGTCGTCCGCTGCTGACCGCTCCGGACCACTGTTCTGACGATGCGTAGTAATGACCTGCAGG	1291
RFX5.FL	RFX5	FL	MAEDEPDAKSPKTGGRAPPGGAEAGEPTTLLQRLRGTISKAVQNKVEGILQDVQKFSDNDKLYLYLQLPSGPTTGDKSSEPSTLSNEEYMYAYRWIRNHLEEHTDTCLPKQSVYDAYRKYCESLACCRPLSTANFGKIIREIFPDIKARRLGGRGQSKYCYSGIRRKTLVSMPPLPGLDLKGSESPEMGPEVTPAPRDELVEAACALTCDWAERILKRSFSSIVEVARFLLQQHLISARSAHAHVLKAMGLAEEDEHAPRERSSKPKNGLENPEGGAHKKPERLAQPPKDLEARTGAGPLARGERKKSVVESSAPGANNLQVNALVARLPLLLPRAPRSLIPPIPVSPPILAPRLSSGALKVATLPLSSRAGAPPAAVPIINMILPTVPALPGPGPGPGRAPPGGLTQPRGTENREVGIGGDQGPHDKGVKRTAEVPVSEASGQAPPAKAAKQDIEDTASDAKRKRGRPRKKSGGSGERNSTPLKSAAAMESAQSSRLPWETWGSGGEGNSAGGAERPGPMGEAEKGAVLAQGQGDGTVSKGGRGPGSQHTKEAEDKIPLVPSKVSVIKGSRSQKEAFPLAKGEVDTAPQGNKDLKEHVLQSSLSQEHKDPKATPP	616	GGCGCGCCATGGCTGAAGATGAACCGGACGCTAAATCTCCGAAAACCGGTGGTCGTGCGCCGCCGGGCGGCGCGGAAGCGGGCGAACCGACCACCCTGCTGCAGCGTCTGCGTGGTACTATCTCTAAAGCTGTTCAGAACAAAGTTGAAGGTATCCTCCAGGATGTCCAGAAATTCAGCGATAACGATAAACTGTACCTGTACCTGCAGCTGCCGTCTGGTCCGACCACCGGTGACAAATCTTCTGAACCATCCACCCTGTCTAACGAAGAATACATGTACGCTTACCGCTGGATTCGTAACCACCTGGAAGAACACACCGACACCTGCCTGCCGAAACAGTCTGTTTATGACGCATACCGTAAATACTGCGAATCTCTGGCATGCTGCCGTCCGCTGAGCACCGCAAACTTTGGCAAAATTATCCGTGAAATCTTCCCGGACATCAAAGCACGCCGTCTGGGTGGTCGTGGCCAGTCTAAATACTGCTACTCCGGCATCCGTCGTAAAACCCTGGTGTCTATGCCGCCGCTGCCGGGCCTGGACCTGAAAGGTAGCGAATCCCCGGAGATGGGTCCTGAGGTGACCCCGGCTCCGCGCGATGAGCTGGTAGAAGCGGCATGTGCTCTGACCTGCGATTGGGCTGAGCGTATCCTGAAACGTAGCTTCTCTTCTATCGTTGAAGTTGCACGTTTCCTGCTGCAGCAGCACCTGATTTCTGCCCGTTCCGCGCATGCACATGTTCTGAAAGCGATGGGCCTGGCAGAAGAAGACGAACACGCTCCGCGTGAACGTTCTAGCAAACCGAAAAACGGTCTGGAAAACCCGGAAGGCGGTGCACACAAAAAACCGGAACGTCTGGCACAGCCGCCTAAAGACCTGGAAGCGCGCACTGGTGCCGGTCCGCTGGCTCGCGGTGAACGTAAGAAATCCGTTGTTGAATCGTCCGCACCGGGTGCTAACAACTTACAGGTGAACGCTCTGGTTGCCCGCCTGCCGCTGCTGCTGCCGCGCGCACCGCGTTCTCTGATTCCGCCGATTCCGGTGAGCCCGCCGATCCTGGCCCCGCGTCTGAGCTCTGGTGCGCTGAAAGTAGCTACGCTGCCGCTGTCCTCTCGTGCTGGTGCGCCGCCAGCGGCGGTTCCGATCATCAACATGATCCTGCCGACCGTTCCGGCCCTGCCGGGGCCGGGTCCGGGTCCGGGCCGCGCACCGCCGGGTGGCCTGACTCAGCCGCGTGGCACTGAAAATCGCGAAGTTGGTATCGGTGGTGACCAGGGCCCGCACGACAAAGGTGTTAAACGCACGGCAGAAGTGCCGGTTTCTGAAGCGAGCGGTCAGGCGCCGCCGGCTAAAGCGGCGAAACAGGACATCGAAGACACCGCTTCTGACGCGAAACGTAAACGTGGTCGTCCACGTAAAAAATCTGGCGGTTCTGGCGAACGTAACTCTACCCCGCTGAAAAGCGCAGCTGCGATGGAGTCTGCGCAGTCCTCTCGTCTGCCGTGGGAAACCTGGGGCTCTGGTGGTGAAGGCAACTCTGCGGGTGGCGCTGAACGTCCAGGTCCGATGGGCGAAGCGGAAAAAGGCGCGGTTCTGGCACAGGGTCAGGGCGATGGTACCGTTTCTAAAGGTGGTCGTGGTCCGGGTTCCCAGCACACCAAAGAAGCTGAGGACAAAATCCCGCTGGTGCCGTCTAAAGTTTCTGTTATTAAGGGTAGCCGCTCCCAGAAAGAAGCATTCCCGCTGGCTAAAGGCGAAGTGGACACCGCCCCGCAGGGTAACAAAGACCTGAAAGAACACGTTCTGCAGTCCTCCCTGTCTCAGGAACACAAAGACCCGAAAGCTACCCCGCCGTAGTAATGACCTGCAGG	1873
RFX8.FL	RFX8	FL	MYEIYVETCGQNTENQVNPATFGKCEDHSPMKTDPVGSPLSEFRRCPFLEQEQAKKYSCNMMAFLADEYCNYCRDILRNVEDLLTSFWKSLQQDTVMLMSLPDVCQLFKCYDVQLYKGIEDVLLHDFLEDVSIQYLKSVQLFSKKFKLWLLNALEGVPALLQISKLKEVTLFVKRLRRKTYLSNMAKTMRMVLKSKRRVSVLKSDLQAIINQGTLATSKKALASDRSGADELENNPEMKCLRNLISLLGTSTDLRVFLSCLSSHLQAFVFQTSRSKEEFTKLAASFQLRWNLLLTAVSKAMTLCHRDSFGSWHLFHLLLLEYMIHILQSCLEEEEEEEDMGTVKEMLPDDPTLGQPDQALFHSLNSSLSQACASPSMEPLGVMPTHMGQGRYPVGVSNMVLRILGFLVDTAMGNKLIQVLLEDETTESAVKLSLPMGQEALITLKDGQQFVIQISDVPQSSEDIYFRENNANV	473	GGCGCGCCATGTACGAAATCTACGTTGAAACCTGCGGTCAGAACACCGAAAACCAGGTGAACCCGGCGACCTTCGGTAAATGCGAAGACCACAGCCCGATGAAAACCGATCCGGTTGGTAGCCCGCTGTCTGAATTCCGTCGTTGCCCGTTCCTGGAACAGGAACAGGCGAAAAAATACTCCTGTAACATGATGGCTTTCCTGGCGGATGAATATTGCAACTACTGTCGTGACATCCTGCGTAACGTTGAAGATCTGCTGACTTCCTTCTGGAAATCCCTGCAGCAGGATACTGTTATGCTGATGTCCCTGCCGGATGTTTGCCAGCTGTTCAAATGCTACGACGTTCAGCTGTACAAAGGTATCGAAGACGTGCTGCTGCACGACTTCCTGGAAGACGTTTCTATCCAGTACCTGAAAAGCGTTCAGCTGTTTTCCAAAAAATTCAAACTGTGGCTGCTGAACGCTCTGGAGGGCGTTCCGGCTCTGCTGCAGATTAGCAAACTGAAAGAAGTTACCCTGTTCGTTAAACGTCTGCGTCGTAAAACCTACCTGTCTAACATGGCAAAAACCATGCGTATGGTTCTGAAATCTAAACGCCGTGTTAGCGTGCTGAAATCTGACTTGCAGGCGATCATCAACCAGGGTACCCTGGCTACCTCTAAAAAAGCGCTGGCGTCTGATCGTTCTGGTGCGGATGAACTGGAAAACAACCCGGAAATGAAATGCCTGCGTAACCTGATCTCCCTGCTGGGCACCTCCACTGATCTGCGTGTTTTCCTGTCCTGCCTGTCCTCTCATCTGCAGGCTTTCGTGTTCCAGACCTCTCGTTCTAAAGAAGAATTCACCAAACTGGCGGCTTCTTTCCAGCTGCGCTGGAACCTGCTGCTGACCGCTGTTAGCAAAGCTATGACCCTGTGTCACCGCGATTCTTTCGGCTCTTGGCACCTGTTCCACCTGCTGCTGCTGGAATACATGATCCACATCCTGCAGTCCTGTCTGGAAGAAGAGGAAGAAGAAGAAGACATGGGCACCGTTAAAGAAATGCTGCCGGACGACCCGACCCTGGGCCAGCCGGACCAGGCGCTGTTCCACTCTCTGAACTCCTCCCTGTCTCAGGCGTGCGCGTCCCCGTCTATGGAACCGCTGGGCGTGATGCCGACCCACATGGGCCAGGGTCGTTATCCGGTGGGTGTTTCTAACATGGTTCTGCGCATCCTGGGTTTCCTGGTTGATACCGCGATGGGTAACAAACTGATTCAGGTTCTGCTGGAAGACGAAACCACCGAAAGCGCTGTTAAACTGAGCCTGCCGATGGGCCAGGAAGCTCTGATCACCCTGAAAGACGGTCAGCAGTTCGTTATCCAGATCTCTGATGTTCCGCAGTCTTCCGAAGACATCTACTTCCGTGAAAACAACGCTAACGTTTAGTAATGACCTGCAGG	1444
RLF.FL	RLF	FL	MADGKGDAAAVAGAGAEAPAVAGAGDGVETESMVRGHRPVSPAPGASGLRPCLWQLETELREQEVSEVSSLNYCRSFCQTLLQYASNKNASEHIVYLLEVYRLAIQSFASARPYLTTECEDVLLVLGRLVLSCFELLLSVSESELPCEVWLPFLQSLQESHDALLEFGNNNLQILVHVTKEGVWKNPVLLKILSQQPVETEEVNKLIAQEGPSFLQMRIKHLLKSNCIPQATALSKLCAESKEISNVSSFQQAYITCLCSMLPNEDAIKEIAKVDCKEVLDIICNLESEGQDNTAFVLCTTYLTQQLQTASVYCSWELTLFWSKLQRRIDPSLDTFLERCRQFGVIAKTQQHLFCLIRVIQTEAQDAGLGVSILLCVRALQLRSSEDEEMKASVCKTIACLLPEDLEVRRACQLTEFLIEPSLDGFNMLEELYLQPDQKFDEENAPVPNSLRCELLLALKAHWPFDPEFWDWKTLKRHCHQLLGQEASDSDDDLSGYEMSINDTDVLESFLSDYDEGKEDKQYRRRDLTDQHKEKRDKKPIGSSERYQRWLQYKFFCLLCKRECIEARILHHSKMHMEDGIYTCPVCIKKFKRKEMFVPHVMEHVKMPPSRRDRSKKKLLLKGSQKGICPKSPSAIPEQNHSLNDQAKGESHEYVTFSKLEDCHLQDRDLYPCPGTDCSRVFKQFKYLSVHLKAEHQNNDENAKHYLDMKNRREKCTYCRRHFMSAFHLREHEQVHCGPQPYMCVSIDCYARFGSVNELLNHKQKHDDLRYKCELNGCNIVFSDLGQLYHHEAQHFRDASYTCNFLGCKKFYYSKIEYQNHLSMHNVENSNGDIKKSVKLEESATGEKQDCINQPHLLNQTDKSHLPEDLFCAESANSQIDTETAENLKENSDSNSSDQLSHSSSASMNEELIDTLDHSETMQDVLLSNEKVFGPSSLKEKCSSMAVCFDGTKFTCGFDGCGSTYKNARGMQKHLRKVHPYHFKPKKIKTKDLFPSLGNEHNQTTEKLDAEPKPCSDTNSDSPDEGLDHNIHIKCKREHQGYSSESSICASKRPCTEDTMLELLLRLKHLSLKNSITHGSFSGSLQGYPSSGAKSLQSVSSISDLNFQNQDENMPSQYLAQLAAKPFFCELQGCKYEFVTREALLMHYLKKHNYSKEKVLQLTMFQHRYSPFQCHICQRSFTRKTHLRIHYKNKHQIGSDRATHKLLDNEKCDHEGPCSVDRLKGDCSAELGGDPSSNSEKPHCHPKKDECSSETDLESSCEETESKTSDISSPIGSHREEQEGREGRGSRRTVAKGNLCYILNKYHKPFHCIHKTCNSSFTNLKGLIRHYRTVHQYNKEQLCLEKDKARTKRELVKCKKIFACKYKECNKRFLCSKALAKHCSDSHNLDHIEEPKVLSEAGSAARFSCNQPQCPAVFYTFNKLKHHLMEQHNIEGEIHSDYEIHCDLNGCGQIFTHRSNYSQHVYYRHKDYYDDLFRSQKVANERLLRSEKVCQTADTQGHEHQTTRRSFNAKSKKCGLIKEKKAPISFKTRAEALHMCVEHSEHTQYPCMVQGCLSVVKLESSIVRHYKRTHQMSSAYLEQQMENLVVCVKYGTKIKEEPPSEADPCIKKEENRSCESERTEHSHSPGDSSAPIQNTDCCHSSERDGGQKGCIESSSVFDADTLLYRGTLKCNHSSKTTSLEQCNIVQPPPPCKIENSIPNPNGTESGTYFTSFQLPLPRIKESETRQHSSGQENTVKNPTHVPKENFRKHSQPRSFDLKTYKPMGFESSFLKFIQESEEKEDDFDDWEPSEHLTLSNSSQSSNDLTGNVVANNMVNDSEPEVDIPHSSSDSTIHENLTAIPPLIVAETTTVPSLENLRVVLDKALTDCGELALKQLHYLRPVVVLERSKFSTPILDLFPTKKTDELCVGSS	1914	GGCGCGCCATGGCTGACGGTAAAGGTGACGCGGCGGCCGTTGCAGGCGCGGGCGCTGAGGCCCCGGCGGTAGCTGGCGCGGGTGACGGTGTCGAGACTGAAAGCATGGTGCGCGGTCACCGTCCGGTTTCTCCGGCTCCGGGCGCATCAGGCCTGCGCCCATGCCTGTGGCAGTTGGAAACCGAACTGCGTGAACAGGAAGTGTCTGAGGTGAGCTCCCTGAACTACTGCCGCTCCTTCTGTCAGACCCTCCTCCAGTACGCTTCGAATAAGAACGCGAGCGAACATATCGTCTACCTGCTCGAAGTTTACCGCCTGGCAATCCAGAGCTTCGCTAGCGCACGTCCGTACCTGACCACGGAGTGCGAAGACGTCCTGCTCGTACTCGGTCGTCTGGTTCTGTCTTGTTTCGAACTGCTGCTGAGCGTTAGCGAATCTGAACTGCCATGTGAGGTATGGCTGCCTTTCCTCCAGTCCCTCCAGGAAAGCCACGACGCCCTGCTGGAATTTGGCAACAATAACCTGCAGATCCTGGTTCACGTTACTAAAGAAGGCGTCTGGAAAAACCCGGTTCTCCTGAAGATCCTGAGCCAGCAGCCGGTCGAAACCGAAGAAGTAAACAAACTGATTGCGCAGGAAGGCCCGTCCTTCCTGCAGATGCGTATCAAACACCTGCTGAAATCCAACTGTATCCCGCAGGCAACCGCACTGTCAAAGTTGTGCGCCGAATCCAAGGAAATCTCTAACGTGTCTTCTTTTCAGCAGGCATATATCACCTGTTTGTGCAGCATGCTGCCGAACGAGGATGCCATTAAAGAGATCGCTAAAGTTGACTGTAAAGAAGTTCTGGACATCATTTGCAACCTCGAATCCGAGGGCCAGGACAACACCGCGTTCGTGCTGTGTACCACGTATCTGACTCAGCAGCTGCAGACCGCGTCCGTATACTGCTCCTGGGAACTCACCCTGTTCTGGTCGAAACTCCAGCGTCGTATTGACCCGAGCCTAGACACCTTTCTGGAGCGTTGCCGCCAATTCGGCGTCATCGCGAAGACACAGCAGCACCTCTTCTGCCTGATCCGCGTGATTCAAACGGAAGCCCAGGATGCAGGTCTCGGCGTGAGCATCCTCCTGTGTGTACGTGCACTGCAGCTGCGCTCCTCGGAAGATGAGGAGATGAAAGCTAGCGTCTGCAAAACCATTGCTTGTCTTCTGCCGGAAGACCTGGAAGTTCGTCGGGCTTGTCAGCTGACTGAGTTCCTGATCGAACCGTCCCTGGACGGGTTCAACATGCTCGAGGAGCTCTATCTGCAGCCGGATCAGAAATTCGATGAAGAGAACGCCCCGGTGCCGAACTCCCTGCGTTGCGAGCTGCTGCTCGCGCTGAAAGCGCACTGGCCGTTTGATCCGGAATTCTGGGATTGGAAGACCCTGAAACGTCACTGTCACCAGCTGCTCGGTCAAGAAGCGTCCGACTCCGACGACGACCTCAGCGGCTATGAGATGTCCATCAACGATACCGACGTGCTGGAGTCCTTTCTGAGTGATTATGACGAAGGTAAAGAAGACAAACAGTATCGGCGCCGTGATCTGACCGACCAGCATAAAGAAAAACGTGATAAAAAACCAATCGGTTCCAGCGAACGATACCAGCGCTGGCTGCAGTATAAATTCTTTTGCCTGCTGTGCAAGCGTGAATGTATTGAGGCCCGCATTCTCCACCACTCCAAGATGCACATGGAGGATGGCATCTATACGTGCCCGGTTTGCATCAAAAAATTCAAGCGCAAAGAAATGTTCGTTCCACACGTGATGGAGCACGTGAAGATGCCGCCGAGCCGTCGCGATCGTTCCAAGAAAAAATTGCTGCTGAAAGGCTCTCAGAAAGGGATCTGCCCGAAGTCGCCGTCTGCAATCCCGGAACAGAACCATAGCCTGAACGATCAGGCAAAGGGTGAATCCCACGAGTATGTGACCTTCTCCAAACTGGAAGATTGTCACCTGCAAGACCGTGATCTCTACCCGTGTCCGGGTACGGACTGCAGCCGCGTATTCAAACAGTTCAAGTACCTGTCTGTGCACCTGAAAGCCGAGCACCAGAATAACGACGAGAACGCAAAACACTACCTCGATATGAAGAACCGTCGCGAAAAGTGCACCTACTGTCGTCGTCACTTCATGTCAGCGTTTCATCTGCGCGAGCATGAGCAGGTCCATTGCGGCCCGCAGCCGTATATGTGCGTATCTATTGACTGTTACGCGCGGTTCGGCTCCGTGAACGAACTCCTGAACCACAAGCAGAAGCACGACGATCTGCGTTACAAATGCGAGCTCAACGGCTGTAATATTGTTTTCTCAGACCTGGGCCAGCTGTACCACCATGAGGCTCAGCATTTCCGCGATGCCTCTTATACCTGCAACTTCCTCGGTTGCAAAAAATTCTATTACTCCAAAATTGAATACCAGAACCACCTCTCCATGCATAACGTTGAGAACTCTAACGGAGACATTAAGAAGTCAGTCAAACTTGAGGAGAGTGCTACCGGCGAGAAACAGGACTGCATCAACCAACCACACCTCCTCAACCAGACTGACAAATCTCACCTACCGGAGGATCTCTTCTGCGCGGAAAGCGCGAACAGTCAGATCGACACTGAGACCGCAGAAAACCTGAAGGAAAACTCTGACTCTAACTCCAGTGACCAGCTGTCCCATTCCAGCTCGGCGTCTATGAACGAAGAACTGATTGACACCCTGGACCATTCTGAGACCATGCAGGATGTCCTGCTGTCTAACGAAAAAGTATTCGGCCCAAGCTCGCTGAAAGAAAAATGTAGCTCCATGGCAGTGTGCTTCGATGGTACTAAATTCACCTGTGGTTTCGACGGCTGTGGCTCCACTTATAAAAACGCGCGCGGCATGCAGAAACACCTTCGTAAAGTACACCCGTACCACTTCAAACCGAAGAAAATCAAAACCAAGGACCTGTTTCCGTCCCTCGGTAATGAACACAACCAGACTACCGAGAAGCTAGACGCTGAACCTAAACCTTGCTCCGACACTAACTCCGACTCCCCGGATGAAGGTCTTGACCACAACATCCACATCAAATGCAAACGCGAACACCAGGGCTACTCCTCGGAGTCCTCCATCTGCGCTTCCAAGCGCCCATGCACGGAAGATACCATGCTTGAACTGTTACTCCGTCTGAAACATCTCTCCCTGAAGAACTCTATCACGCACGGCTCTTTTAGCGGTTCTCTGCAGGGTTACCCGTCCTCTGGCGCGAAAAGCCTGCAGTCAGTTAGCTCTATCAGCGACCTTAACTTTCAGAACCAAGATGAAAACATGCCGTCTCAGTACCTGGCGCAGCTAGCCGCGAAACCATTCTTCTGCGAACTGCAAGGCTGCAAATATGAGTTCGTGACGAGAGAAGCACTGCTGATGCATTACCTGAAGAAACATAACTACTCCAAAGAGAAGGTGCTGCAGCTTACCATGTTCCAGCACCGTTACTCTCCGTTCCAGTGCCACATCTGCCAGCGTTCTTTCACTCGTAAAACGCACCTGCGTATCCATTACAAAAACAAACATCAAATCGGTAGCGATCGTGCCACCCACAAACTCCTGGACAACGAGAAATGTGACCACGAAGGTCCGTGTTCAGTAGATCGCCTGAAGGGGGATTGCTCCGCTGAACTGGGCGGTGACCCGTCCTCCAACAGCGAAAAACCGCATTGCCACCCGAAAAAGGACGAATGTAGCTCTGAAACTGATCTGGAATCATCCTGCGAAGAAACTGAGTCCAAGACTTCTGACATCAGCTCCCCCATCGGTTCCCACCGTGAAGAGCAGGAAGGCCGTGAAGGTCGTGGTAGCCGCAGAACGGTAGCCAAAGGTAACTTATGTTACATCCTAAACAAATACCATAAACCTTTCCACTGCATCCATAAGACTTGTAACTCGTCTTTTACTAACCTGAAAGGTCTCATTCGTCACTACCGCACTGTTCACCAGTATAACAAAGAACAGCTGTGTCTCGAAAAGGATAAGGCACGTACTAAACGTGAACTAGTGAAATGTAAAAAGATTTTCGCGTGCAAATATAAGGAGTGCAACAAACGCTTTCTATGTAGCAAGGCTCTCGCAAAGCACTGTTCTGACTCTCATAACCTCGATCACATCGAGGAACCGAAAGTTCTGTCCGAGGCGGGTAGCGCGGCTCGCTTCAGCTGTAATCAGCCGCAGTGCCCTGCAGTTTTCTACACCTTCAATAAACTTAAACATCACCTGATGGAGCAGCACAACATCGAGGGTGAAATCCACTCCGACTACGAGATCCATTGTGACCTCAACGGTTGCGGCCAGATTTTTACCCACCGTTCAAACTACTCGCAGCACGTTTACTACCGTCACAAAGATTACTACGACGACTTGTTCCGATCCCAAAAAGTAGCAAATGAGCGTCTGCTGCGTAGTGAAAAAGTGTGCCAGACCGCTGACACGCAGGGACACGAACACCAAACCACCCGCCGGAGCTTCAACGCGAAGTCCAAAAAATGCGGCCTGATCAAGGAGAAGAAGGCTCCAATTAGCTTCAAAACTCGTGCTGAAGCGCTGCACATGTGTGTGGAACATAGCGAGCACACACAATACCCGTGCATGGTTCAGGGTTGCCTCAGTGTTGTTAAGTTGGAATCCTCGATCGTTCGCCACTATAAACGCACCCACCAGATGTCTTCTGCTTACCTTGAACAGCAGATGGAAAACCTGGTGGTATGCGTTAAGTACGGTACGAAAATTAAAGAGGAACCGCCATCTGAAGCTGACCCGTGTATTAAAAAAGAGGAAAACCGTAGCTGTGAATCCGAGCGTACCGAGCACAGTCATAGCCCTGGCGATTCGTCCGCCCCCATCCAGAATACGGACTGTTGCCATAGCTCCGAACGCGACGGTGGCCAGAAAGGTTGCATCGAATCAAGCAGCGTCTTTGACGCGGACACTCTATTATACCGTGGTACCCTAAAATGCAACCACTCTTCGAAGACCACCAGCCTGGAGCAGTGCAACATCGTCCAGCCGCCACCGCCGTGTAAAATTGAAAACTCCATCCCTAACCCTAACGGTACCGAATCTGGCACTTACTTCACCTCCTTCCAACTGCCACTGCCGCGTATCAAAGAATCCGAAACCCGTCAGCACTCTAGCGGCCAGGAGAACACCGTGAAAAACCCGACGCACGTCCCAAAGGAGAACTTCCGTAAACATAGTCAGCCGCGCTCTTTTGACCTGAAAACCTATAAACCGATGGGTTTCGAATCCTCCTTCCTGAAATTCATCCAAGAATCTGAAGAGAAAGAGGACGACTTCGACGATTGGGAACCGTCTGAGCACCTGACCCTTTCCAACTCTTCCCAGTCGTCTAATGATCTGACTGGTAACGTAGTGGCAAACAACATGGTCAACGATTCTGAGCCTGAAGTTGACATCCCGCATTCCTCCAGCGATAGTACAATCCATGAAAACTTGACCGCGATCCCGCCGTTGATTGTGGCCGAGACCACGACCGTGCCGTCCCTTGAAAACCTGCGCGTGGTTCTGGACAAGGCCCTGACTGATTGCGGTGAACTGGCGCTGAAACAGCTGCACTACCTGCGCCCGGTAGTAGTTCTGGAGCGCTCCAAATTCAGCACACCGATCCTGGACCTGTTCCCGACTAAGAAAACCGATGAACTGTGCGTAGGCTCTAGCTAGTAATGACCTGCAGG	5767
RORB	RORB	FL	MRAQIEVIPCKICGDKSSGIHYGVITCEGCKGFFRRSQQNNASYSCPRQRNCLIDRTNRNRCQHCRLQKCLALGMSRDAVKFGRMSKKQRDSLYAEVQKHQQRLQEQRQQQSGEAEALARVYSSSISNGLSNLNNETSGTYANGHVIDLPKSEGYYNVDSGQPSPDQSGLDMTGIKQIKQEPIYDLTSVPNLFTYSSFNNGQLAPGITMTEIDRIAQNIIKSHLETCQYTMEELHQLAWQTHTYEEIKAYQSKSREALWQQCAIQITHAIQYVVEFAKRITGFMELCQNDQILLLKSGCLEVVLVRMCRAFNPLNNTVLFEGKYGGMQMFKALGSDDLVNEAFDFAKNLCSLQLTEEEIALFSSAVLISPDRAWLIEPRKVQKLQEKIYFALQHVIQKNHLDDETLAKLIAKIPTITAVCNLHGEKLQVFKQSHPEIVNTLFPPLYKELFNPDCATGCK	459	ATGCGAGCACAAATTGAAGTGATACCATGCAAAATTTGTGGCGATAAGTCCTCTGGGATCCACTACGGAGTCATCACATGTGAAGGCTGCAAGGGATTCTTTAGGAGGAGCCAGCAGAACAATGCTTCTTATTCCTGCCCAAGGCAGAGAAACTGTTTAATTGACAGAACGAACAGAAACCGTTGCCAACACTGCCGACTGCAGAAGTGTCTTGCCCTAGGAATGTCAAGAGATGCTGTGAAGTTTGGGAGGATGTCCAAGAAGCAAAGGGACAGCCTGTATGCTGAGGTGCAGAAGCACCAGCAGCGGCTGCAGGAACAGCGGCAGCAGCAGAGTGGGGAGGCAGAAGCCCTTGCCAGGGTGTACAGCAGCAGCATTAGCAACGGCCTGAGCAACCTGAACAACGAGACCAGCGGCACTTATGCCAACGGGCACGTCATTGACCTGCCCAAGTCTGAGGGTTATTACAACGTCGATTCCGGTCAGCCGTCCCCTGATCAGTCAGGACTTGACATGACTGGAATCAAACAGATAAAGCAAGAACCTATCTATGACCTCACATCCGTACCCAACTTGTTTACCTATAGCTCTTTCAACAATGGGCAGTTAGCACCAGGGATAACCATGACTGAAATCGACCGAATTGCACAGAACATCATTAAGTCCCATTTGGAGACATGTCAATACACCATGGAAGAGCTGCACCAGCTGGCGTGGCAGACCCACACCTATGAAGAAATTAAAGCATATCAAAGCAAGTCCAGGGAAGCACTGTGGCAACAATGTGCCATCCAGATCACTCACGCCATCCAATACGTGGTGGAGTTTGCAAAGCGGATAACAGGCTTCATGGAGCTCTGTCAAAATGATCAAATTCTACTTCTGAAGTCAGGTTGCTTGGAAGTGGTTTTAGTGAGAATGTGCCGTGCCTTCAACCCATTAAACAACACTGTTCTGTTTGAAGGAAAATATGGAGGAATGCAAATGTTCAAAGCCTTAGGTTCTGATGACCTAGTGAATGAAGCATTTGACTTTGCAAAGAATTTGTGTTCCTTGCAGCTGACCGAGGAGGAGATCGCTTTGTTCTCATCTGCTGTTCTGATATCTCCAGACCGAGCCTGGCTTATAGAACCAAGGAAAGTCCAGAAGCTTCAGGAAAAAATTTATTTTGCACTTCAACATGTGATTCAGAAGAATCACCTGGATGATGAGACCTTGGCAAAGTTAATAGCCAAGATACCAACCATCACGGCAGTTTGCAACTTGCACGGGGAGAAGCTGCAGGTATTTAAGCAATCTCATCCAGAGATAGTGAATACACTGTTTCCTCCGTTATACAAGGAGCTCTTTAATCCTGACTGTGCCACCGGCTGCAAA	1377
RXRA	RXRA	FL	MDTKHFLPLDFSTQVNSSLTSPTGRGSMAAPSLHPSLGPGIGSPGQLHSPISTLSSPINGMGPPFSVISSPMGPHSMSVPTTPTLGFSTGSPQLSSPMNPVSSSEDIKPPLGLNGVLKVPAHPSGNMASFTKHICAICGDRSSGKHYGVYSCEGCKGFFKRTVRKDLTYTCRDNKDCLIDKRQRNRCQYCRYQKCLAMGMKREAVQEERQRGKDRNENEVESTSSANEDMPVERILEAELAVEPKTETYVEANMGLNPSSPNDPVTNICQAADKQLFTLVEWAKRIPHFSELPLDDQVILLRAGWNELLIASFSHRSIAVKDGILLATGLHVHRNSAHSAGVGAIFDRVLTELVSKMRDMQMDKTELGCLRAIVLFNPDSKGLSNPAEVEALREKVYASLEAYCKHKYPEQPGRFAKLLLRLPALRSIGLKCLEHLFFFKLIGDTPIDTFLMEMLEAPHQMT	462	ATGGACACCAAACATTTCCTGCCGCTCGATTTCTCCACCCAGGTGAACTCCTCCCTCACCTCCCCGACGGGGCGAGGCTCCATGGCTGCCCCCTCGCTGCACCCGTCCCTGGGGCCTGGCATCGGCTCCCCGGGACAGCTGCATTCTCCCATCAGCACCCTGAGCTCCCCCATCAACGGCATGGGCCCGCCTTTCTCGGTCATCAGCTCCCCCATGGGCCCCCACTCCATGTCGGTGCCCACCACACCCACCCTGGGCTTCAGCACTGGCAGCCCCCAGCTCAGCTCACCTATGAACCCCGTCAGCAGCAGCGAGGACATCAAGCCCCCCCTGGGCCTCAATGGCGTCCTCAAGGTCCCCGCCCACCCCTCAGGAAACATGGCTTCCTTCACCAAGCACATCTGCGCCATCTGCGGGGACCGCTCCTCAGGCAAGCACTATGGAGTGTACAGCTGCGAGGGGTGCAAGGGCTTCTTCAAGCGGACGGTGCGCAAGGACCTGACCTACACCTGCCGCGACAACAAGGACTGCCTGATTGACAAGCGGCAGCGGAACCGGTGCCAGTACTGCCGCTACCAGAAGTGCCTGGCCATGGGCATGAAGCGGGAAGCCGTGCAGGAGGAGCGGCAGCGTGGCAAGGACCGGAACGAGAATGAGGTGGAGTCGACCAGCAGCGCCAACGAGGACATGCCGGTGGAGAGGATCCTGGAGGCTGAGCTGGCCGTGGAGCCCAAGACCGAGACCTACGTGGAGGCAAACATGGGGCTGAACCCCAGCTCGCCGAACGACCCTGTCACCAACATTTGCCAAGCAGCCGACAAACAGCTTTTCACCCTGGTGGAGTGGGCCAAGCGGATCCCACACTTCTCAGAGCTGCCCCTGGACGACCAGGTCATCCTGCTGCGGGCAGGCTGGAATGAGCTGCTCATCGCCTCCTTCTCCCACCGCTCCATCGCCGTGAAGGACGGGATCCTCCTGGCCACCGGGCTGCACGTCCACCGGAACAGCGCCCACAGCGCAGGGGTGGGCGCCATCTTTGACAGGGTGCTGACGGAGCTTGTGTCCAAGATGCGGGACATGCAGATGGACAAGACGGAGCTGGGCTGCCTGCGCGCCATCGTCCTCTTTAACCCTGACTCCAAGGGGCTCTCGAACCCGGCCGAGGTGGAGGCGCTGAGGGAGAAGGTCTATGCGTCCTTGGAGGCCTACTGCAAGCACAAGTACCCAGAGCAGCCGGGAAGGTTCGCTAAGCTCTTGCTCCGCCTGCCGGCTCTGCGCTCCATCGGGCTCAAATGCCTGGAACATCTCTTCTTCTTCAAGCTCATCGGGGACACACCCATTGACACCTTCCTTATGGAGATGCTGGAGGCGCCGCACCAAATGACT	1386
SAFB.FL	SAFB	FL	MAETLSGLGDSGAAGAAALSSASSETGTRRLSDLRVIDLRAELRKRNVDSSGNKSVLMERLKKAIEDEGGNPDEIEITSEGNKKTSKRSSKGRKPEEEGVEDNGLEENSGDGQEDVETSLENLQDIDIMDISVLDEAEIDNGSVADCVEDDDADNLQESLSDSRELVEGEMKELPEQLQEHAIEDKETINNLDTSSSDFTILQEIEEPSLEPENEKILDILGETCKSEPVKEESSELEQPFAQDTSSVGPDRKLAEEEDLFDSAHPEEGDLDLASESTAHAQSSKADSLLAVVKREPAEQPGDGERTDCEPVGLEPAVEQSSAASELAEASSEELAEAPTEAPSPEARDSKEDGRKFDFDACNEVPPAPKESSTSEGADQKMSSPEDDSDTKRLSKEEKGRSSCGRNFWVSGLSSTTRATDLKNLFSKYGKVVGAKVVTNARSPGARCYGFVTMSTAEEATKCINHLHKTELHGKMISVEKAKNEPVGKKTSDKRDSDGKKEKSSNSDRSTNLKRDDKCDRKDDAKKGDDGSGEKSKDQDDQKPGPSERSRATKSGSRGTERTVVMDKSKGVPVISVKTSGSKERASKSQDRKSASREKRSVVSFDKVKEPRKSRDSESHSRVRERSEREQRMQAQWEREERERLEIARERLAFQRQRLERERMERERLERERMHVEHERRREQERIHREREELRRQQELRYEQERRPAVRRPYDLDRRDDAYWPEAKRAALDERYHSDFNRQDRFHDFDHRDRGRYPDHSVDRREGSRSMMGEREGQHYPERHGGPERHGRDSRDGWGGYGSDKRMSEGRGLPPPPRRDWGDHGRREDDRSWQGTADGGMMDRDHKRWQGGERSMSGHSGPGHMMNRGGMSGRGSFAPGGASRGHPIPHGGMQGGFGGQSRGSRPSDARFTRRY	915	GGCGCGCCATGGCTGAAACCCTGAGCGGTCTGGGTGACTCTGGTGCAGCAGGTGCCGCTGCGCTGTCTAGCGCTTCTTCTGAAACCGGTACTCGTCGTCTGTCTGACCTGCGTGTTATTGATCTGCGTGCTGAACTGCGTAAACGTAACGTTGATTCTAGCGGTAACAAATCCGTCCTGATGGAACGCCTGAAAAAAGCTATCGAAGATGAAGGCGGTAACCCGGACGAAATCGAAATTACCTCCGAAGGTAACAAGAAAACCTCCAAACGTTCTTCTAAAGGTCGTAAACCAGAAGAAGAAGGCGTTGAAGATAACGGCCTGGAAGAGAACTCTGGTGACGGCCAGGAAGACGTTGAAACCTCCCTGGAGAACTTACAGGACATTGACATCATGGACATCAGCGTGCTGGATGAAGCTGAAATTGACAACGGCAGCGTTGCAGACTGCGTTGAAGATGATGATGCTGATAACCTCCAGGAATCGCTGTCTGATTCTCGTGAACTGGTAGAAGGTGAAATGAAAGAACTGCCGGAACAGCTGCAGGAACACGCGATCGAGGACAAAGAAACCATCAACAACCTGGATACCTCCAGCTCTGATTTCACCATCCTCCAGGAAATTGAAGAACCGTCCCTGGAACCGGAAAATGAAAAAATTCTGGACATCCTGGGTGAGACCTGTAAAAGCGAGCCGGTGAAAGAAGAAAGCTCCGAACTGGAACAGCCGTTCGCCCAGGACACTTCTAGCGTTGGTCCGGATCGTAAGCTGGCAGAAGAAGAGGACCTGTTTGACTCCGCACATCCGGAAGAAGGTGACCTGGATCTGGCGTCTGAAAGCACGGCGCATGCGCAGTCTAGCAAAGCGGATAGCTTGCTGGCGGTTGTGAAACGTGAACCGGCGGAACAGCCTGGTGATGGTGAACGTACTGATTGCGAACCGGTTGGTTTGGAACCGGCGGTCGAGCAATCCAGCGCGGCATCCGAACTGGCAGAAGCGTCGTCCGAAGAGCTGGCTGAAGCTCCGACTGAAGCTCCATCCCCAGAAGCCCGCGATTCTAAAGAAGACGGCCGTAAATTCGATTTCGACGCCTGCAACGAGGTTCCGCCGGCGCCGAAAGAATCTAGCACCTCTGAGGGTGCTGACCAGAAAATGTCTTCTCCGGAAGATGATTCGGACACTAAACGTCTCAGCAAAGAAGAGAAAGGCCGCTCTTCTTGCGGTCGTAACTTCTGGGTATCTGGCCTGAGTTCAACTACCCGTGCAACCGACCTGAAAAACCTGTTCTCGAAATATGGTAAAGTGGTAGGCGCTAAAGTTGTGACCAACGCCCGTTCACCGGGTGCGCGTTGCTACGGTTTCGTTACGATGTCTACGGCTGAAGAAGCGACAAAATGCATCAACCACCTGCACAAAACTGAACTGCACGGCAAAATGATCTCGGTTGAAAAGGCGAAAAACGAACCGGTAGGTAAGAAAACTTCCGACAAACGTGACTCCGACGGCAAAAAAGAGAAGTCCTCCAACTCTGACCGCTCTACCAACCTGAAACGTGATGATAAATGTGACCGTAAAGACGACGCTAAAAAAGGTGATGATGGTAGCGGCGAGAAATCTAAAGACCAAGACGACCAGAAACCAGGTCCGTCTGAGCGTTCCCGCGCGACCAAAAGCGGTAGCCGCGGCACCGAACGCACGGTGGTGATGGATAAATCTAAAGGTGTTCCGGTGATTAGCGTGAAAACCTCCGGTTCCAAAGAACGTGCTAGCAAATCCCAGGACCGTAAATCCGCTAGCCGTGAAAAACGTAGCGTTGTGAGCTTTGACAAAGTTAAAGAACCGCGTAAATCTCGTGATTCTGAAAGCCACTCTCGTGTTCGCGAACGTAGCGAACGTGAGCAGCGTATGCAGGCACAGTGGGAACGTGAAGAACGTGAACGACTGGAGATCGCACGCGAACGTCTGGCGTTCCAGCGCCAGCGTCTCGAACGTGAACGCATGGAACGTGAACGTCTGGAGCGTGAGCGCATGCACGTTGAACATGAACGTCGTCGTGAACAGGAACGTATTCACCGTGAGCGTGAGGAGCTGCGTCGTCAGCAGGAACTGCGTTACGAGCAGGAACGTCGCCCTGCTGTACGTCGTCCTTACGACCTTGACCGTCGTGACGACGCATACTGGCCGGAAGCGAAACGCGCGGCACTGGACGAACGCTACCACAGCGATTTTAACCGTCAGGACCGTTTCCACGATTTTGATCACCGTGACCGTGGTCGCTATCCAGACCACAGCGTGGATCGTCGTGAGGGCTCTCGCAGCATGATGGGCGAACGTGAAGGTCAGCACTACCCGGAACGCCACGGCGGCCCTGAACGTCACGGTCGTGACTCTCGTGATGGCTGGGGCGGTTACGGTAGCGATAAACGCATGTCTGAAGGCCGTGGCCTGCCGCCGCCGCCGCGCCGTGACTGGGGTGACCACGGTCGTCGTGAAGATGATCGTTCCTGGCAGGGCACCGCTGACGGTGGCATGATGGACCGTGACCATAAACGCTGGCAGGGCGGTGAACGTTCTATGAGCGGCCACAGCGGTCCGGGCCACATGATGAACCGCGGCGGTATGAGTGGTCGTGGTAGCTTCGCGCCGGGTGGCGCGTCTCGTGGTCACCCGATCCCGCACGGCGGCATGCAGGGTGGTTTCGGCGGCCAGTCTCGTGGTAGCCGTCCGTCTGACGCGCGCTTCACTCGCCGTTACTAGTAATGACCTGCAGG	2770
SAFB2.FL	SAFB2	FL	MAETLPGSGDSGPGTASLGPGVAETGTRRLSELRVIDLRAELKKRNLDTGGNKSVLMERLKKAVKEEGQDPDEIGIELEATSKKSAKRCVKGLKMEEEGTEDNGLEDDSRDGQEDMEASLENLQNMGMMDMSVLDETEVANSSAPDFGEDGTDGLLDSFCDSKEYVAAQLRQLPAQPPEHAVDGEGFKNTLETSSLNFKVTPDIEESLLEPENEKILDILGETCKSEPVKEESSELEQPFAQDTSSVGPDRKLAEEEDLFDSAHPEEGDLDLASESTAHAQSSKADSLLAVVKREPAEQPGDGERTDCEPVGLEPAVEQSSAASELAEASSEELAEAPTEAPSPEARDSKEDGRKFDFDACNEVPPAPKESSTSEGADQKMSSFKEEKDIKPIIKDEKGRVGSGSGRNLWVSGLSSTTRATDLKNLFSKYGKVVGAKVVTNARSPGARCYGFVTMSTSDEATKCISHLHRTELHGRMISVEKAKNEPAGKKLSDRKECEVKKEKLSSVDRHHSVEIKIEKTVIKKEEKIEKKEEKKPEDIKKEEKDQDELKPGPTNRSRVTKSGSRGMERTVVMDKSKGEPVISVKTTSRSKERSSKSQDRKSESKEKRDILSFDKIKEQRERERQRQREREIRETERRREREQREREQRLEAFHERKEKARLQRERLQLECQRQRLERERMERERLERERMRVERERRKEQERIHREREELRRQQEQLRYEQERRPGRRPYDLDRRDDAYWPEGKRVAMEDRYRADFPRPDHRFHDFDHRDRGQYQDHAIDRREGSRPMMGDHRDGQHYGDDRHGHGGPPERHGRDSRDGWGGYGSDKRLSEGRGLPPPPRGGRDWGEHNQRLEEHQARAWQGAMDAGAASREHARWQGGERGLSGPSGPGHMASRGGVAGRGGFAQGGHSQGHVVPGGGLEGGGVASQDRGSRVPHPHPHPPPYPHFTRRY	953	GGCGCGCCATGGCTGAAACCCTGCCGGGTAGCGGTGATAGCGGCCCAGGCACCGCTTCTCTGGGTCCGGGTGTAGCTGAAACCGGTACTCGTCGCCTGTCTGAACTGCGTGTAATCGACCTGCGCGCTGAACTGAAGAAGCGTAACCTGGACACCGGTGGTAACAAATCCGTTCTGATGGAACGCCTGAAAAAAGCGGTGAAAGAAGAAGGTCAGGACCCTGATGAAATCGGTATCGAACTTGAAGCAACCTCTAAAAAATCCGCTAAACGCTGTGTGAAAGGCCTGAAAATGGAAGAAGAAGGCACCGAAGACAACGGCCTGGAAGATGATAGCCGCGACGGCCAGGAAGATATGGAGGCTTCTCTGGAAAACCTGCAGAACATGGGCATGATGGATATGTCTGTTCTGGATGAAACTGAAGTTGCTAATAGCTCTGCGCCGGACTTCGGTGAAGACGGCACTGACGGCCTGCTGGATAGCTTCTGCGACTCTAAAGAATACGTAGCCGCTCAGCTGCGTCAGCTGCCAGCACAGCCGCCGGAACACGCAGTCGACGGTGAAGGTTTCAAAAATACCCTAGAAACCAGCTCCCTGAACTTCAAAGTTACTCCAGACATTGAAGAGTCCTTGCTGGAACCGGAAAATGAGAAAATCCTGGACATTCTGGGTGAAACCTGCAAATCAGAACCGGTTAAAGAAGAAAGCTCTGAGCTGGAACAGCCGTTCGCCCAAGACACTTCTTCCGTGGGTCCGGATCGTAAACTGGCTGAAGAAGAGGACCTGTTCGATTCTGCTCATCCGGAAGAAGGTGATCTGGACCTGGCGTCTGAGTCTACCGCGCACGCTCAGTCCTCTAAAGCGGATAGCCTGCTGGCAGTAGTGAAACGTGAACCGGCGGAACAACCGGGCGACGGCGAACGTACTGATTGTGAACCGGTTGGTCTGGAACCGGCTGTTGAGCAGAGCTCTGCGGCATCTGAACTGGCGGAAGCTTCCTCCGAAGAACTCGCTGAGGCACCGACCGAGGCCCCGTCTCCGGAGGCACGTGATTCGAAAGAAGACGGCCGTAAATTTGACTTTGACGCTTGTAATGAAGTGCCGCCGGCGCCTAAAGAATCCTCCACTAGTGAAGGTGCTGATCAGAAGATGTCCTCCTTCAAAGAAGAAAAAGATATCAAACCGATTATTAAAGACGAAAAAGGCAGAGTAGGTAGCGGCTCTGGTCGTAACCTGTGGGTTTCTGGTCTGAGCTCTACCACGCGTGCTACTGACCTGAAGAACCTGTTCAGCAAATATGGTAAAGTCGTAGGTGCTAAAGTTGTGACCAACGCCCGTAGCCCAGGCGCGCGTTGCTACGGCTTCGTGACGATGTCCACCTCTGATGAAGCAACTAAATGCATTAGCCACCTCCACCGTACCGAACTGCATGGTCGTATGATTTCTGTGGAAAAAGCTAAAAACGAACCGGCTGGTAAAAAACTGAGTGATCGTAAAGAATGTGAGGTCAAAAAAGAAAAGCTGAGCTCAGTTGACCGTCACCACTCTGTGGAAATCAAAATCGAAAAAACCGTGATCAAAAAAGAGGAAAAAATTGAGAAAAAAGAAGAAAAGAAACCGGAAGACATCAAAAAGGAAGAAAAAGACCAAGATGAACTGAAGCCGGGTCCGACGAACCGTAGCCGCGTTACTAAGTCCGGCTCTCGCGGCATGGAACGCACCGTAGTAATGGACAAATCTAAAGGTGAACCGGTAATCTCCGTTAAAACCACTAGCCGTAGTAAAGAACGTAGTAGTAAATCGCAGGACCGTAAATCTGAATCTAAAGAAAAACGTGACATCCTGAGCTTCGATAAAATTAAAGAACAGCGTGAGCGTGAACGTCAGCGCCAGCGTGAACGTGAAATCCGTGAAACTGAACGTCGTCGCGAACGTGAGCAGCGCGAACGTGAACAGCGTCTGGAAGCATTCCATGAACGTAAAGAGAAAGCGCGTCTGCAACGTGAACGCCTGCAGCTTGAGTGCCAGCGCCAGCGCTTAGAACGCGAGCGCATGGAACGTGAGCGCCTGGAACGTGAACGCATGCGTGTTGAACGTGAACGTCGTAAAGAACAGGAACGTATTCACCGTGAACGCGAAGAACTGCGCCGTCAGCAGGAACAGCTGCGTTACGAGCAGGAACGTCGTCCGGGCCGTCGTCCGTACGATCTGGATCGTCGTGATGATGCATACTGGCCGGAAGGTAAACGTGTTGCGATGGAAGATCGTTATCGCGCGGACTTCCCGCGTCCTGACCATAGATTCCACGACTTCGACCACCGCGATCGTGGCCAATACCAGGACCACGCAATTGATCGTCGCGAAGGTTCTCGTCCGATGATGGGTGATCACCGTGACGGTCAACACTACGGTGATGACCGTCACGGTCACGGTGGCCCACCGGAACGGCACGGCCGTGACTCCCGTGACGGCTGGGGCGGCTACGGCTCTGATAAACGTCTGTCTGAAGGTCGTGGCCTGCCGCCGCCGCCGCGCGGTGGTCGTGACTGGGGTGAACATAACCAGCGTTTGGAAGAGCACCAGGCGCGTGCGTGGCAGGGTGCGATGGACGCAGGTGCGGCTAGCCGTGAGCATGCTCGTTGGCAGGGCGGTGAACGTGGTCTGTCCGGTCCGTCCGGTCCGGGCCATATGGCGTCTCGCGGCGGCGTAGCAGGTCGTGGTGGTTTCGCACAGGGTGGCCACTCTCAGGGTCACGTAGTTCCGGGCGGCGGTCTGGAAGGTGGCGGCGTAGCCTCTCAGGATCGTGGTTCTCGTGTTCCGCATCCGCACCCGCACCCGCCGCCGTACCCGCACTTCACCCGTCGTTATTAGTAATGACCTGCAGG	2884
SALL3.FL	SALL3	FL	MSRRKQAKPQHLKSDEELLPPDGAPEHAAPGEGAEDADSGPESRSGGEETSVCEKCCAEFFKWADFLEHQRSCTKLPPVLIVHEDAPAPPPEDFPEPSPASSPSERAESEAAEEAGAEGAEGEARPVEKEAEPMDAEPAGDTRAPRPPPAAPAPPTPAYGAPSTNVTLEALLSTKVAVAQFSQGARAAGGSGAGGGVAAAAVPLILEQLMALQQQQIHQLQLIEQIRSQVALMQRPPPRPSLSPAAAPSAPGPAPSQLPGLAALPLSAGAPAAAIAGSGPAAPAAFEGAQPLSRPESGASTPGGPAEPSAPAAPSAAPAPAAPAPAPAPQSAASSQPQSASTPPALAPGSLLGAAPGLPSPLLPQTSASGVIFPNPLVSIAATANALDPLSALMKHRKGKPPNVSVFEPKASAEDPFFKHKCRFCAKVFGSDSALQIHLRSHTGERPFKCNICGNRFSTKGNLKVHFQRHKEKYPHIQMNPYPVPEYLDNVPTCSGIPYGMSLPPEKPVTTWLDSKPVLPTVPTSVGLQLPPTVPGAHGYADSPSATPASRSPQRPSPASSECASLSPGLNHVESGVSATAESPQSLLGGPPLTKAEPVSLPCTNARAGDAPVGAQASAAPTSVDGAPTSLGSPGLPAVSEQFKAQFPFGGLLDSMQTSETSKLQQLVENIDKKMTDPNQCVICHRVLSCQSALKMHYRTHTGERPFKCKICGRAFTTKGNLKTHFGVHRAKPPLRVQHSCPICQKKFTNAVVLQQHIRMHMGGQIPNTPLPEGFQDAMDSELAYDDKNAETLSSYDDDMDENSMEDDAELKDAATDPAKPLLSYAGSCPPSPPSVISSIAALENQMKMIDSVMSCQQLTGLKSVENGSGESDRLSNDSSSAVGDLESRSAGSPALSESSSSQALSPAPSNGESFRSKSPGLGAPEEPQEIPLKTERPDSPAAAPGSGGAPGRAGIKEEAPFSLLFLSRERGKCPSTVCGVCGKPFACKSALEIHYRSHTKERPFVCALCRRGCSTMGNLKQHLLTHRLKELPSQLFDPNFALGPSQSTPSLISSAAPTMIKMEVNGHGKAMALGEGPPLPAGVQVPAGPQTVMGPGLAPMLAPPPRRTPKQHNCQSCGKTFSSASALQIHERTHTGEKPFGCTICGRAFTTKGNLKVHMGTHMWNNAPARRGRRLSVENPMALLGGDALKFSEMFQKDLAARAMNVDPSFWNQYAAAITNGLAMKNNEISVIQNGGIPQLPVSLGGSALPPLGSMASGMDKARTGSSPPIVSLDKASSETAASRPFTRFIEDNKEIGIN	1300	GGCGCGCCATGTCTCGTCGTAAACAGGCTAAACCGCAGCACCTGAAATCTGATGAAGAACTGCTGCCGCCTGATGGTGCTCCAGAGCACGCTGCTCCGGGTGAAGGTGCGGAAGACGCTGATAGCGGTCCGGAATCCCGTAGCGGTGGTGAAGAAACGTCTGTGTGTGAAAAGTGTTGCGCGGAATTCTTCAAATGGGCTGATTTCCTGGAACACCAGCGTTCTTGCACCAAATTACCGCCGGTCTTAATTGTACATGAAGACGCCCCGGCGCCGCCACCGGAAGACTTCCCGGAGCCGAGTCCGGCAAGCTCTCCGTCTGAGCGTGCTGAATCTGAAGCGGCTGAAGAAGCGGGTGCTGAAGGTGCTGAAGGCGAAGCTCGTCCGGTTGAAAAAGAAGCTGAACCGATGGATGCGGAACCGGCGGGCGATACCCGCGCCCCGCGTCCTCCGCCTGCGGCGCCGGCTCCACCGACTCCGGCGTATGGTGCACCGTCTACTAACGTGACTCTCGAAGCACTGTTGAGCACCAAAGTTGCTGTTGCGCAGTTTAGCCAGGGTGCTCGCGCAGCGGGCGGTTCCGGTGCCGGTGGCGGCGTTGCTGCTGCTGCGGTTCCACTGATCCTCGAACAGCTGATGGCGCTGCAGCAGCAGCAAATTCATCAGCTGCAGCTGATCGAACAGATCCGTAGCCAGGTTGCACTGATGCAGCGTCCGCCGCCGCGTCCGTCTCTGAGTCCGGCTGCCGCTCCGTCCGCGCCGGGTCCAGCACCGAGCCAGCTGCCGGGTCTGGCGGCTCTGCCGCTCTCTGCAGGTGCCCCGGCTGCGGCAATCGCAGGTTCTGGCCCGGCAGCACCGGCTGCGTTCGAAGGTGCACAGCCGCTGTCCCGTCCGGAATCTGGTGCAAGCACTCCGGGTGGTCCGGCGGAGCCTTCGGCACCGGCGGCACCTAGCGCGGCTCCGGCACCGGCAGCGCCGGCTCCGGCGCCTGCTCCGCAGTCTGCAGCCTCCAGTCAGCCTCAGTCCGCATCCACCCCGCCAGCACTGGCGCCGGGTTCTCTGCTGGGTGCGGCGCCGGGCCTCCCGTCTCCACTGCTTCCGCAGACCAGCGCGTCTGGTGTGATCTTCCCGAACCCGCTGGTCTCCATCGCCGCCACTGCTAACGCGCTCGACCCTCTGTCTGCACTGATGAAACACCGTAAAGGTAAACCGCCTAATGTCAGCGTCTTCGAACCGAAAGCCTCCGCGGAAGATCCTTTCTTTAAACACAAATGCCGCTTCTGCGCGAAAGTATTCGGCAGCGATTCGGCCCTGCAGATTCACCTGCGTAGCCACACCGGTGAACGTCCGTTCAAATGTAACATCTGTGGTAATCGTTTTAGCACCAAAGGTAACCTTAAAGTCCACTTTCAGCGTCACAAAGAAAAATATCCACATATTCAGATGAACCCGTACCCAGTTCCTGAATATCTGGACAACGTGCCGACCTGTAGCGGCATCCCGTACGGTATGTCCCTGCCGCCGGAAAAACCGGTTACTACCTGGCTCGACTCTAAGCCGGTGCTTCCGACTGTTCCGACGTCCGTGGGTCTGCAGCTGCCGCCGACTGTACCAGGTGCGCACGGTTACGCTGACTCTCCAAGCGCAACCCCTGCATCGCGCAGTCCGCAGCGCCCATCACCAGCCTCTTCCGAATGCGCGTCCCTGAGCCCTGGCCTGAACCACGTTGAAAGCGGTGTTTCGGCGACCGCTGAATCTCCGCAGAGCTTGCTGGGCGGTCCGCCCCTGACCAAAGCTGAACCGGTTAGCCTGCCGTGTACCAACGCTCGTGCGGGTGATGCTCCGGTGGGCGCTCAGGCTAGCGCTGCTCCGACGTCTGTAGACGGCGCTCCGACGAGCCTGGGCTCGCCGGGCCTGCCAGCCGTTAGTGAACAGTTCAAAGCACAGTTCCCGTTTGGCGGTCTGCTTGACTCAATGCAAACTTCCGAAACCAGCAAACTGCAGCAGTTGGTTGAAAACATTGATAAGAAAATGACTGATCCGAACCAGTGTGTTATTTGCCACCGCGTACTTTCCTGCCAGTCGGCGCTGAAAATGCACTACCGCACCCACACTGGCGAACGTCCGTTTAAATGTAAAATTTGTGGCCGTGCCTTTACCACTAAAGGTAACTTGAAAACTCACTTCGGTGTTCACCGTGCAAAACCACCGCTGCGTGTACAGCATAGCTGCCCGATCTGCCAGAAGAAATTTACGAACGCGGTGGTTCTTCAGCAACACATCCGTATGCATATGGGCGGCCAAATCCCTAACACCCCACTCCCGGAAGGTTTTCAAGACGCAATGGATTCCGAACTGGCGTATGATGACAAAAACGCCGAAACCCTGAGCTCTTACGACGATGACATGGATGAAAATTCTATGGAGGACGACGCTGAACTGAAAGACGCGGCGACGGACCCTGCAAAACCACTGCTGTCCTACGCGGGCTCCTGCCCGCCATCACCGCCGTCTGTTATCTCTAGCATCGCCGCACTGGAAAACCAAATGAAAATGATTGATTCCGTAATGTCGTGCCAACAGCTGACTGGCCTGAAGAGCGTCGAAAACGGCTCTGGTGAGTCTGACCGTCTGAGCAACGACTCTAGCTCCGCAGTGGGCGACCTGGAGTCTCGCTCTGCCGGCTCCCCGGCTCTGTCTGAATCTAGTTCTTCGCAGGCCCTGTCTCCGGCGCCGTCTAACGGTGAATCTTTCCGCTCTAAATCGCCGGGGCTGGGTGCACCGGAAGAGCCGCAAGAAATCCCGCTGAAAACCGAACGCCCGGATAGCCCGGCAGCGGCGCCAGGTTCTGGTGGCGCACCGGGCCGTGCGGGCATCAAAGAAGAAGCGCCGTTCAGCCTGCTGTTCCTGTCACGTGAGCGCGGCAAGTGCCCTTCCACGGTTTGCGGCGTCTGCGGTAAACCATTCGCGTGCAAATCCGCGCTGGAAATCCATTATCGTAGTCACACCAAAGAGCGTCCGTTTGTGTGTGCGCTTTGCCGCCGTGGCTGCTCTACGATGGGTAACTTAAAACAGCACCTCCTGACTCACCGTCTGAAAGAACTGCCGTCTCAGCTGTTCGATCCGAACTTCGCGCTGGGCCCGTCCCAGAGCACACCAAGCCTGATCAGCTCTGCGGCCCCGACCATGATTAAAATGGAAGTTAACGGTCACGGTAAAGCGATGGCCTTGGGTGAAGGTCCGCCGCTGCCAGCGGGCGTGCAGGTACCGGCGGGCCCGCAGACTGTGATGGGTCCGGGCCTTGCGCCGATGCTGGCTCCGCCACCGCGTCGTACCCCGAAACAGCATAACTGTCAGTCTTGTGGTAAGACCTTCAGCTCTGCATCCGCCCTGCAGATCCACGAACGTACCCATACTGGTGAGAAACCGTTCGGCTGCACCATCTGCGGTCGCGCGTTCACTACCAAGGGTAACCTGAAAGTGCACATGGGCACCCACATGTGGAATAACGCGCCGGCCCGCCGTGGCCGCCGTCTGTCCGTTGAGAATCCGATGGCCCTGCTGGGCGGCGATGCGCTGAAGTTCTCTGAAATGTTCCAGAAAGACCTGGCTGCGCGCGCTATGAACGTTGACCCGTCTTTTTGGAACCAGTACGCCGCTGCTATCACCAACGGCCTCGCGATGAAAAACAATGAAATCAGCGTAATCCAGAACGGTGGTATCCCGCAGCTGCCTGTCTCTCTGGGTGGTTCCGCACTGCCGCCGCTGGGTAGCATGGCTAGCGGCATGGATAAAGCTCGCACCGGCAGCTCTCCGCCGATTGTTTCTCTTGATAAAGCGTCCTCTGAAACCGCCGCTAGCCGCCCGTTCACCCGTTTCATCGAAGATAACAAAGAAATCGGTATCAACTAGTAATGACCTGCAGG	3925
SCMH1.FL	SCMH1	FL	MLVCYSVLACEILWDLPCSIMGSPLGHFTWDKYLKETCSVPAPVHCFKQSYTPPSNEFKISMKLEAQDPRNTTSTCIATVVGLTGARLRLRLDGSDNKNDFWRLVDSAEIQPIGNCEKNGGMLQPPLGFRLNASSWPMFLLKTLNGAEMAPIRIFHKEPPSPSHNFFKMGMKLEAVDRKNPHFICPATIGEVRGSEVLVTFDGWRGAFDYWCRFDSRDIFPVGWCSLTGDNLQPPGTKVVIPKNPYPASDVNTEKPSIHSSTKTVLEHQPGQRGRKPGKKRGRTPKTLISHPISAPSKTAEPLKFPKKRGPKPGSKRKPRTLLNPPPASPTTSTPEPDTSTVPQDAATIPSSAMQAPTVCIYLNKNGSTGPHLDKKKVQQLPDHFGPARASVVLQQAVQACIDCAYHQKTVFSFLKQGHGGEVISAVFDREQHTLNLPAVNSITYVLRFLEKLCHNLRSDNLFGNQPFTQTHLSLTAIEYSHSHDRYLPGETFVLGNSLARSLEPHSDSMDSASNPTNLVSTSQRHRPLLSSCGLPPSTASAVRRLCSRGVLKGSNERRDMESFWKLNRSPGSDRYLESRDASRLSGRDPSSWTVEDVMQFVREADPQLGPHADLFRKHEIDGKALLLLRSDMMMKYMGLKLGPALKLSYHIDRLKQGKF	660	GGCGCGCCATGCTGGTTTGCTACTCTGTTCTGGCGTGTGAAATCCTGTGGGACCTGCCGTGCTCCATCATGGGTTCTCCGCTGGGTCACTTCACCTGGGACAAATACCTGAAAGAAACCTGCTCTGTTCCGGCGCCGGTGCACTGTTTCAAACAGTCCTATACCCCGCCGTCTAACGAATTTAAAATCTCTATGAAATTGGAAGCGCAGGACCCGCGTAACACCACTTCTACCTGCATCGCGACTGTTGTTGGTCTGACCGGCGCGCGTCTGCGTCTGCGTTTGGACGGTTCCGATAACAAAAACGACTTTTGGCGTCTGGTTGACTCCGCAGAAATCCAGCCGATCGGTAACTGTGAGAAAAACGGCGGCATGCTGCAGCCGCCGCTGGGTTTCCGTCTGAACGCGTCCTCTTGGCCGATGTTCCTGCTGAAAACCCTGAACGGCGCTGAAATGGCGCCGATCCGTATTTTCCATAAAGAACCGCCGAGCCCGAGCCACAACTTCTTTAAAATGGGTATGAAACTGGAAGCTGTTGACCGTAAAAACCCGCACTTCATTTGTCCTGCAACCATTGGTGAAGTTCGTGGCTCTGAGGTTCTGGTCACTTTTGACGGTTGGCGTGGCGCCTTCGACTATTGGTGCCGTTTCGATAGCCGTGACATTTTCCCGGTAGGCTGGTGCTCCCTGACCGGTGATAACCTGCAGCCGCCAGGCACTAAAGTGGTAATCCCGAAAAACCCGTACCCGGCGTCTGATGTGAACACTGAAAAACCGTCTATCCACTCTTCTACCAAAACCGTTCTGGAACACCAGCCGGGCCAGCGTGGTCGTAAACCGGGTAAAAAACGTGGTCGCACCCCAAAAACCCTGATCTCCCACCCGATCTCTGCACCGTCTAAAACCGCGGAGCCGCTGAAATTCCCGAAAAAACGCGGCCCGAAACCGGGCTCTAAGCGTAAACCGCGTACCCTGCTGAACCCGCCGCCGGCGAGCCCGACCACCTCTACGCCGGAACCGGACACTAGCACCGTGCCACAGGATGCAGCTACTATCCCGAGCAGCGCTATGCAGGCTCCGACCGTTTGTATCTACCTGAACAAAAACGGTTCTACCGGCCCACATCTGGACAAAAAGAAAGTACAGCAGCTGCCGGACCACTTCGGTCCGGCGCGCGCAAGCGTAGTTCTGCAGCAGGCGGTCCAGGCATGCATCGACTGTGCTTATCATCAGAAAACCGTTTTCAGCTTCCTGAAGCAGGGTCACGGTGGTGAAGTGATTAGCGCTGTTTTCGACCGCGAACAGCACACCCTGAACCTGCCGGCCGTTAACAGCATCACCTACGTGCTCCGTTTCCTCGAAAAACTGTGTCACAACCTGCGCAGCGACAACCTGTTCGGTAACCAGCCGTTCACCCAGACCCACCTGTCTCTGACCGCTATCGAATACTCTCACTCTCACGATCGCTACCTGCCGGGCGAAACCTTCGTACTGGGTAACTCCCTGGCGCGCTCCCTGGAGCCGCACTCTGACTCCATGGATAGCGCATCTAACCCGACCAACCTGGTTAGCACTTCTCAGCGTCACCGCCCGCTGCTGTCTTCCTGTGGCCTGCCGCCGTCCACTGCATCTGCTGTTCGTCGTCTGTGCTCTCGTGGCGTTCTGAAAGGTAGCAACGAGCGCCGTGACATGGAAAGCTTCTGGAAACTGAACCGCTCTCCGGGTTCTGACCGTTACCTGGAATCCCGTGATGCAAGTCGCCTGAGCGGCCGTGATCCGAGCTCTTGGACCGTAGAAGACGTTATGCAGTTCGTTCGTGAAGCTGACCCGCAGCTGGGTCCGCACGCGGATCTCTTCCGTAAACACGAAATTGATGGTAAAGCACTGCTGTTGCTGCGTTCTGACATGATGATGAAATACATGGGTCTGAAACTGGGTCCGGCTCTGAAACTGTCTTACCATATCGACCGTCTGAAACAGGGTAAATTCTAGTAATGACCTGCAGG	2005
SCML4.FL	SCML4	FL	MQSQRIPGRKRGRPSLHSTPMKMAVHNLYSASAGSLPAVKIPKKRGRKPGYKIKSRVLMTPLALSPPRSTPEPDLSSIPQDAATVPSLAAPQALTVCLYINKQANAGPYLERKKVQQLPEHFGPERPSAVLQQAVQACIDCAHQQKLVFSLVKQGYGGEMVSVSASFDGKQHLRSLPVVNSIGYVLRFLAKLCRSLLCDDLFSHQPFPRGCSASEKVQEKEEGRMESVKTVTTEEYLVNPVGMNRYSVDTSASTFNHRGSLHPSSSLYCKRQNSGDSHLGGGPAATAGGPRTSPMSSGGPSAPGLRPPASSPKRNTTSLEGNRCASSPSQDAQDARRPRSRNPSAWTVEDVVWFVKDADPQALGPHVELFRKHEIDGNALLLLKSDMVMKYLGLKLGPALKLCYHIDKLKQAKF	414	GGCGCGCCATGCAGTCTCAGCGTATCCCAGGTCGTAAACGTGGTCGTCCGTCTCTGCACTCCACCCCGATGAAAATGGCTGTTCACAACCTGTACTCTGCATCCGCTGGTAGCCTGCCGGCGGTTAAAATCCCGAAAAAACGCGGTCGTAAACCGGGTTACAAAATCAAATCCCGTGTGCTGATGACCCCGCTGGCTCTGAGCCCGCCGCGTTCTACCCCGGAACCGGACCTGTCTTCTATCCCGCAGGACGCGGCGACCGTGCCGAGCCTGGCTGCGCCGCAGGCGCTGACCGTTTGTCTGTACATCAACAAACAGGCTAACGCGGGTCCGTACCTGGAACGCAAAAAAGTTCAGCAGTTGCCGGAACACTTCGGTCCGGAACGTCCGTCTGCGGTACTGCAGCAGGCTGTTCAGGCATGCATCGACTGCGCTCACCAGCAGAAACTGGTTTTCTCTCTGGTTAAACAGGGTTACGGCGGTGAAATGGTTTCTGTGTCCGCGTCTTTCGACGGTAAACAGCACCTGCGTTCTCTGCCGGTTGTTAACTCTATCGGCTACGTTCTGCGTTTCCTGGCGAAACTGTGCCGTTCTCTGCTGTGCGACGACCTGTTCTCTCACCAGCCGTTCCCGCGTGGTTGCTCCGCGTCCGAAAAAGTTCAGGAAAAAGAAGAAGGTCGTATGGAATCCGTTAAAACCGTTACCACCGAAGAATACCTGGTTAACCCGGTAGGTATGAACCGCTACAGCGTGGATACCAGCGCTTCCACCTTCAACCACCGTGGCAGCCTGCACCCGAGCTCTTCTCTGTACTGCAAACGCCAGAACAGCGGTGACTCTCACCTGGGTGGTGGTCCGGCGGCGACCGCGGGTGGCCCGCGTACCAGCCCGATGTCCTCCGGTGGTCCGAGCGCGCCGGGTCTGCGTCCGCCGGCTAGCTCTCCGAAACGTAACACCACTTCCCTGGAAGGTAACCGTTGCGCTTCCAGCCCGTCCCAGGACGCACAGGACGCTCGTCGCCCACGTAGCCGTAACCCGTCCGCATGGACTGTGGAAGATGTTGTTTGGTTCGTTAAAGACGCTGACCCGCAGGCTCTGGGTCCGCACGTTGAACTGTTCCGTAAACACGAAATCGACGGTAACGCACTGCTGCTGCTGAAATCTGACATGGTTATGAAATACCTGGGCCTGAAACTGGGTCCGGCTCTGAAACTGTGCTACCACATCGATAAACTGAAACAGGCGAAATTCTAGTAATGACCTGCAGG	1267
SETBP1.FL	SETBP1	FL	MESRETLSSSRQRGGESDFLPVSSAKPPAAPGCAGEPLLSTPGPGKGIPVGGERMEPEEEDELGSGRDVDSNSNADSEKWVAGDGLEEQEFSIKEANFTEGSLKLKIQTTKRAKKPPKNLENYICPPEIKITIKQSGDQKVSRAGKNSKATKEEERSHSKKKLLTASDLAASDLKGFQPQAYERPQKHSTLHYDTGLPQDFTGDTLKPKHQQKSSSQNHMDWSTNSDSGPVTQNCFISPESGRETASTSKIPALEPVASFAKAQGKKGSAGNTWSQLSNNNKDLLLGGVAPSPSSHSSPAPPSSSAECNGLQPLVDQDGGGTKEPPEPPTVGSKKKSSKKDVISQTIPNPDLDWVKNAQKAFDNTEGKREGYSADSAQEASPARQNVSSASNPENDSSHVRITIPIKAPSLDPTNHKRKKRQSIKAVVEKIMPEKALASGITMSSEVVNRILSNSEGNKKDPRVPKLSKMIENESPSVGLETGGNAEKVIPGGVSKPRKPPMVMTPPTCTDHSPSRKLPEIQHPKFAAKRRWTCSKPKPSTMLREAVMATSDKLMLEPPSAYPITPSSPLYTNTDSLTVITPVKKKRGRPKKQPLLTVETIHEGTSTSPVSPISREFPGTKKRKRRRNLAKLAQLVPGEDKPMSEMKFHKKVGKLGVLDKKTIKTINKMKTLKRKNILNQILSCSSSVALKAKAPPETSPGAAAIESKLGKQINVSKRGTIYIGKKRGRKPRAELPPPSEEPKTAIKHPRPVSSQPDVPAVPSNFQSLVASSPAAMHPLSTQLGGSNGNLSPASTETNFSELKTMPNLQPISALPTKTQKGIHSGTWKLSPPRLMANSPSHLCEIGSLKEITLSPVSESHSEETIPSDSGIGTDNNSTSDQAEKSSESRRRYSFDFCSLDNPEAIPSDTSTKNRHGHRQKHLIVDNFLAHESLKKPKHKRKRKSLQNRDDLQFLADLEELITKFQVFRISHRSYTFYHENPYPSIFRINFDHYYPVPYIQYDPLLYLRRTSDLKSKKKRGRPAKTNDTMTKVPFLQGFSYPIPSGSYYAPYGMPYTSMPMMNLGYYGQYPAPLYLSHTLGAASPFMRPTVPPPQFHTNSHVKMSGAAKHKAKHGVHLQGPVSMGLGDMQPSLNPPKVGSASLSSGRLHKRKHKHKHKHKEDRILGTHDNLSGLFAGKATGFSSHILSERLSSADKELPLVSEKNKHKEKQKHQHSEAGHKASKNNFEVDTLSTLSLSDAQHWTQAKEKGDLSSEPVDSCTKRYSGSGGDGGSTRSENLDVFSEMNPSNDKWDSDVSGSKRRSYEGFGTYREKDIQAFKMNRKERSSYDSSMSPGMPSPHLKVDQTAVHSKNEGSVPTMMTRKKPAAVDSVTIPPAPVLSLLAASAATSDAVGSSLKKRFKRREIEAIQCEVRKMCNYTKILSTKKNLDHVNKILKAKRLQRQSKTGNNFVKKRRGRPRKQPTQFDEDSRDQMPVLEKCIDLPSKRGQKPSLSPLVLEPAASQDTIMATIEAVIHMAREAPPLPPPPPPPLPPPPPPPLPPPPPLPKTPRGGKRKHKPQAPAQPPQQSPPQQPLPQEEEVKAKRQRKSRGSESEVLP	1596	GGCGCGCCATGGAATCTCGTGAAACCCTGAGCTCTAGCCGCCAGCGCGGTGGTGAATCTGACTTCCTGCCGGTTAGCTCCGCGAAACCGCCGGCGGCGCCGGGCTGCGCAGGCGAACCGCTGCTGTCTACCCCAGGCCCAGGTAAAGGTATCCCGGTAGGCGGTGAGCGTATGGAACCGGAGGAAGAAGACGAACTGGGTAGCGGCCGTGATGTTGATAGTAACTCTAACGCTGATTCCGAAAAATGGGTAGCGGGCGACGGCCTGGAAGAGCAGGAATTCTCCATCAAAGAAGCTAACTTCACCGAAGGTAGCCTGAAACTGAAAATCCAGACGACTAAACGTGCTAAAAAACCGCCAAAAAACCTTGAGAACTACATCTGCCCGCCGGAAATTAAAATCACGATCAAACAGTCTGGTGACCAGAAAGTGAGCCGCGCAGGTAAAAACTCTAAAGCGACTAAAGAAGAAGAACGTAGCCACTCCAAAAAGAAACTGCTGACCGCCTCTGATCTGGCGGCTTCTGACCTGAAAGGCTTCCAGCCGCAGGCGTATGAACGCCCGCAGAAACACTCGACCCTCCACTATGACACCGGCCTGCCGCAGGACTTCACCGGTGACACCCTGAAACCGAAGCACCAGCAAAAATCTAGCTCGCAGAACCACATGGACTGGTCTACTAATTCCGATTCTGGCCCGGTGACCCAGAACTGTTTCATTTCTCCTGAATCTGGCCGTGAAACCGCATCGACTTCCAAAATCCCGGCGCTGGAACCGGTAGCTTCTTTCGCTAAAGCCCAGGGTAAAAAAGGTTCTGCGGGTAACACCTGGTCTCAGCTGAGTAATAACAACAAAGACCTGCTGCTGGGTGGTGTAGCTCCGAGCCCATCTTCCCATAGCAGCCCGGCACCGCCGAGTAGTAGTGCGGAATGCAACGGCCTGCAGCCGCTTGTTGATCAAGACGGTGGCGGCACTAAAGAGCCGCCGGAGCCGCCTACCGTGGGCTCTAAAAAGAAATCTTCTAAAAAAGACGTTATTAGCCAGACCATTCCAAACCCAGACCTCGACTGGGTGAAAAACGCCCAAAAAGCTTTCGATAACACTGAAGGTAAACGTGAAGGCTATTCTGCTGACAGCGCGCAAGAAGCTAGCCCGGCACGTCAGAACGTGTCCTCTGCTTCCAACCCTGAAAACGATAGCTCCCACGTACGTATCACCATCCCGATTAAAGCCCCGTCCCTGGATCCGACTAACCATAAACGTAAAAAACGCCAATCTATTAAAGCGGTAGTTGAAAAAATCATGCCGGAAAAAGCGCTGGCATCGGGTATCACAATGTCGAGTGAAGTAGTGAACCGCATCCTGAGTAACTCTGAAGGTAATAAGAAAGACCCGCGTGTCCCTAAACTGTCTAAGATGATTGAAAATGAGTCTCCGTCGGTGGGTCTTGAAACTGGTGGTAACGCCGAAAAAGTTATCCCAGGGGGCGTTTCTAAACCGCGTAAACCGCCGATGGTTATGACCCCGCCGACCTGCACTGACCACTCACCGTCCCGTAAACTGCCTGAAATCCAGCACCCGAAGTTCGCCGCTAAACGCCGTTGGACCTGCTCTAAACCGAAACCTAGCACCATGCTGCGTGAAGCGGTAATGGCGACGTCTGATAAACTGATGCTGGAACCGCCTAGCGCCTACCCGATCACCCCGTCTAGCCCGCTCTACACTAACACTGATAGCCTGACGGTTATCACCCCGGTTAAGAAAAAGCGTGGTCGCCCGAAAAAACAACCGCTGTTGACGGTGGAAACCATCCACGAAGGCACCAGCACCTCCCCAGTGAGTCCGATTAGCCGTGAATTCCCAGGCACTAAAAAACGTAAACGTCGCCGTAACCTCGCTAAACTGGCGCAGCTGGTTCCAGGTGAAGACAAGCCGATGAGTGAAATGAAGTTCCATAAAAAAGTAGGCAAACTGGGCGTACTGGATAAAAAGACCATTAAAACCATTAACAAAATGAAAACTCTGAAACGTAAAAACATCCTGAACCAGATCCTGTCGTGTAGTTCTTCTGTTGCTCTGAAAGCAAAAGCACCGCCGGAAACTTCTCCAGGCGCCGCGGCAATCGAGAGTAAACTGGGTAAACAGATTAACGTTAGTAAACGCGGCACTATTTACATCGGTAAGAAACGTGGCCGTAAACCTAGAGCTGAACTGCCCCCGCCGTCTGAAGAACCTAAAACCGCAATTAAGCACCCGCGCCCTGTTAGCTCTCAGCCTGATGTCCCGGCGGTTCCGTCTAACTTCCAGTCTCTGGTAGCCTCTAGCCCGGCAGCGATGCACCCGCTGTCTACCCAGTTAGGTGGCTCTAACGGCAACCTGTCTCCAGCCTCTACTGAGACTAACTTTAGTGAACTGAAAACCATGCCTAACCTGCAGCCGATTAGCGCACTGCCCACTAAAACCCAGAAAGGTATCCATTCTGGGACCTGGAAACTGAGCCCGCCGCGCCTGATGGCTAATAGCCCGTCTCACCTGTGCGAAATCGGTAGTCTGAAAGAAATTACGCTGAGTCCGGTCTCTGAATCTCACTCTGAAGAAACCATCCCGTCTGACTCTGGTATCGGCACTGATAATAACTCCACCAGTGACCAAGCTGAGAAATCTTCTGAATCTCGTCGTCGTTACAGCTTTGATTTCTGTTCTCTGGATAATCCTGAAGCCATCCCATCTGACACTAGCACTAAAAACCGCCACGGTCATCGTCAGAAGCACCTGATCGTTGATAACTTCTTAGCTCATGAAAGCCTGAAAAAACCTAAACACAAGCGTAAACGTAAATCTCTGCAAAATCGTGATGACCTGCAGTTCTTAGCTGACTTAGAAGAACTGATCACTAAATTCCAGGTGTTTCGCATCTCCCACCGTAGCTACACCTTCTATCACGAAAACCCGTACCCGTCTATCTTCCGTATTAACTTCGACCACTATTACCCGGTCCCGTATATCCAGTATGATCCGCTGCTGTACCTGCGTCGTACTAGCGACCTGAAATCTAAGAAAAAACGCGGCCGTCCGGCTAAAACTAACGATACTATGACTAAAGTTCCGTTTCTGCAGGGTTTCTCCTATCCGATCCCGAGCGGTTCTTACTATGCACCATACGGCATGCCTTACACCTCCATGCCGATGATGAACCTAGGCTACTACGGTCAGTACCCGGCCCCACTGTACTTAAGCCACACCCTGGGTGCTGCTTCCCCGTTCATGCGCCCGACGGTGCCACCGCCGCAGTTCCATACTAACTCCCACGTTAAAATGAGCGGTGCGGCTAAACATAAAGCCAAACACGGCGTCCACCTTCAGGGCCCGGTTTCTATGGGTCTGGGTGATATGCAGCCTAGCCTGAACCCACCGAAAGTAGGTAGCGCATCCCTGAGCAGCGGCCGCCTGCATAAACGTAAGCATAAACATAAACACAAACATAAAGAAGACCGTATCCTGGGCACCCATGATAACCTGAGTGGCCTGTTCGCTGGTAAAGCGACTGGTTTTAGCTCTCACATCCTGAGCGAACGCCTGTCCAGCGCTGACAAAGAACTTCCACTGGTGTCTGAGAAAAATAAACACAAAGAAAAACAGAAACACCAGCACTCTGAGGCCGGCCATAAAGCCAGTAAAAACAACTTTGAAGTTGACACCCTGAGCACCCTGAGCCTGAGTGACGCACAACACTGGACCCAGGCTAAAGAAAAAGGTGACCTGTCCAGCGAACCGGTTGACTCGTGTACTAAGCGCTATAGCGGTAGCGGTGGTGACGGCGGTTCCACGCGTTCTGAAAACCTTGACGTCTTTTCTGAAATGAACCCGTCTAACGATAAATGGGATTCCGACGTTAGTGGCTCTAAGCGTCGTTCCTATGAGGGTTTCGGCACCTACCGTGAAAAAGACATCCAGGCGTTTAAAATGAACCGTAAGGAACGTTCGAGCTATGATAGCTCCATGAGTCCGGGTATGCCGAGCCCGCACCTGAAAGTTGACCAGACCGCGGTTCACTCTAAAAACGAGGGCTCTGTTCCGACCATGATGACGCGTAAAAAACCGGCGGCAGTTGACTCCGTGACCATCCCGCCGGCGCCGGTCCTGTCGCTGCTGGCGGCTTCCGCAGCGACCTCTGATGCGGTAGGTAGTAGTCTGAAAAAACGCTTTAAACGTCGTGAAATTGAAGCAATCCAGTGCGAAGTGCGTAAAATGTGTAACTATACTAAAATCCTGAGTACTAAAAAGAACCTTGACCACGTGAACAAAATCCTGAAGGCTAAACGCCTGCAGCGCCAGTCCAAAACCGGTAATAACTTCGTTAAAAAACGTCGCGGTCGCCCGCGTAAACAACCGACCCAGTTTGACGAAGATAGCCGTGACCAGATGCCGGTTCTGGAAAAATGCATTGACCTGCCGTCCAAACGTGGCCAGAAACCGTCCCTCTCTCCGCTGGTTCTGGAACCGGCCGCATCCCAGGATACCATCATGGCGACCATTGAGGCTGTGATCCACATGGCGCGTGAAGCACCACCGCTGCCGCCACCGCCACCTCCGCCGCTGCCACCACCGCCTCCGCCGCCGCTGCCGCCGCCGCCACCGCTGCCTAAAACCCCACGCGGTGGTAAACGTAAACATAAACCGCAGGCGCCGGCTCAGCCGCCGCAGCAGTCTCCGCCGCAGCAACCGCTGCCGCAGGAAGAAGAAGTTAAAGCTAAACGCCAGCGTAAATCCCGTGGCTCTGAATCTGAAGTTCTGCCGTAGTAATGACCTGCAGG	4813
SETDB2.FL	SETDB2	FL	MGEKNGDAKTFWMELEDDGKVDFIFEQVQNVLQSLKQKIKDGSATNKEYIQAMILVNEATIINSSTSIKGASQKEVNAQSSDPMPVTQKEQENKSNAFPSTSCENSFPEDCTFLTTENKEILSLEDKVVDFREKDSSSNLSYQSHDCSGACLMKMPLNLKGENPLQLPIKCHFQRRHAKTNSHSSALHVSYKTPCGRSLRNVEEVFRYLLETECNFLFTDNFSFNTYVQLARNYPKQKEVVSDVDISNGVESVPISFCNEIDSRKLPQFKYRKTVWPRAYNLTNFSSMFTDSCDCSEGCIDITKCACLQLTARNAKTSPLSSDKITTGYKYKRLQRQIPTGIYECSLLCKCNRQLCQNRVVQHGPQVRLQVFKTEQKGWGVRCLDDIDRGTFVCIYSGRLLSRANTEKSYGIDENGRDENTMKNIFSKKRKLEVACSDCEVEVLPLGLETHPRTAKTEKCPPKFSNNPKELTVETKYDNISRIQYHSVIRDPESKTAIFQHNGKKMEFVSSESVTPEDNDGFKPPREHLNSKTKGAQKDSSSNHVDEFEDNLLIESDVIDITKYREETPPRSRCNQATTLDNQNIKKAIEVQIQKPQEGRSTACQRQQVFCDEELLSETKNTSSDSLTKFNKGNVFLLDATKEGNVGRFLNHSCCPNLLVQNVFVETHNRNFPLVAFFTNRYVKARTELTWDYGYEAGTVPEKEIFCQCGVNKCRKKIL	719	GGCGCGCCATGGGTGAAAAGAACGGTGACGCTAAAACCTTCTGGATGGAACTGGAGGATGATGGTAAAGTTGACTTCATCTTTGAACAGGTGCAAAACGTTCTTCAGAGCCTTAAACAGAAAATTAAAGACGGTAGCGCTACTAATAAAGAATATATTCAGGCGATGATCCTGGTAAACGAAGCTACCATTATCAACTCTTCTACCTCCATCAAAGGTGCGTCCCAGAAAGAAGTGAACGCTCAGAGCTCGGACCCGATGCCGGTAACCCAGAAAGAACAGGAAAACAAATCTAACGCGTTCCCGTCTACCTCTTGTGAGAACAGCTTCCCGGAAGATTGCACCTTCCTGACCACTGAAAACAAAGAAATCCTCTCCCTGGAGGATAAAGTTGTTGACTTCCGTGAAAAAGACTCTTCTTCCAACCTGTCTTACCAGTCTCACGACTGCTCCGGTGCGTGCCTGATGAAAATGCCGCTGAACCTGAAAGGTGAGAACCCGCTCCAGCTGCCGATTAAATGCCATTTCCAGCGCCGTCATGCTAAAACTAACAGCCACTCTAGCGCACTGCACGTGTCTTATAAAACGCCATGCGGCCGTAGCCTGCGTAACGTTGAAGAAGTTTTCCGCTACCTGCTGGAAACCGAGTGTAACTTCCTGTTCACCGATAACTTCTCCTTCAACACCTATGTTCAGCTGGCCCGTAACTACCCGAAGCAGAAAGAGGTAGTGAGCGATGTTGACATCAGCAACGGTGTTGAAAGCGTACCGATTAGCTTCTGTAACGAAATCGACTCCCGTAAACTGCCGCAGTTCAAATACCGTAAAACTGTTTGGCCGCGTGCCTACAACCTGACGAACTTCTCTTCCATGTTCACCGATTCTTGTGATTGCTCTGAAGGCTGCATCGACATTACCAAATGTGCGTGTCTGCAGCTGACTGCGCGCAACGCTAAGACCTCCCCTCTGTCCTCTGACAAGATCACCACCGGCTACAAATATAAACGTCTGCAGCGCCAAATCCCTACCGGCATCTACGAATGCTCTCTGCTGTGCAAATGTAACCGCCAGCTGTGTCAGAACCGCGTAGTGCAGCACGGTCCGCAGGTTCGTCTGCAGGTCTTCAAAACCGAACAGAAAGGCTGGGGCGTGCGCTGCCTGGATGACATCGATCGCGGCACCTTCGTTTGCATCTATTCCGGTCGTCTGCTCTCTCGCGCTAACACGGAAAAATCTTACGGCATCGACGAGAACGGTCGTGATGAGAACACTATGAAAAACATCTTCAGCAAAAAACGTAAACTGGAAGTAGCGTGCAGCGACTGCGAAGTTGAAGTGCTGCCGCTGGGCCTGGAAACCCACCCGCGCACCGCAAAAACTGAGAAATGCCCGCCAAAGTTCTCTAACAACCCGAAAGAACTGACCGTGGAAACCAAATACGACAATATTTCCCGTATCCAGTACCATAGCGTTATTCGTGATCCGGAATCCAAAACGGCGATTTTCCAGCACAACGGTAAAAAGATGGAATTCGTTAGCTCCGAATCCGTTACTCCGGAAGATAACGACGGCTTTAAGCCGCCGCGCGAACATCTGAACTCCAAGACTAAAGGTGCTCAGAAAGACAGCTCTTCCAACCACGTAGACGAATTCGAAGATAACCTGCTGATCGAATCTGATGTGATCGACATTACTAAATACCGTGAAGAAACGCCGCCGCGTTCTCGCTGTAACCAGGCAACCACCCTGGACAACCAGAACATCAAAAAGGCGATCGAAGTACAGATCCAGAAACCGCAGGAAGGTCGTTCCACCGCATGCCAGCGCCAGCAGGTGTTCTGTGACGAAGAGCTGCTGTCCGAAACCAAAAACACTAGTAGCGACTCTCTGACCAAGTTTAACAAAGGTAACGTTTTCCTGCTGGATGCGACTAAAGAAGGTAACGTGGGTCGTTTCCTGAACCACTCTTGTTGCCCGAACCTGCTGGTTCAGAACGTTTTCGTTGAGACCCACAACCGTAACTTCCCGCTGGTCGCGTTCTTCACCAACCGTTACGTGAAAGCTCGCACCGAACTGACCTGGGACTACGGCTATGAAGCGGGTACCGTTCCGGAAAAAGAAATCTTCTGCCAGTGCGGCGTGAACAAATGCCGTAAAAAGATCCTGTAGTAATGACCTGCAGG	2182
SGSM2.FL	SGSM2	FL	MGSAEDAVKEKLLWNVKKEVKQIMEEAVTRKFVHEDSSHIIALCGAVEACLLHQLRRRAAGFLRSDKMAALFTKVGKTCPVAGEICHKVQELQQQAEGRKPSGVSQEALRRQGSASGKAPALSPQALKHVWVRTALIEKVLDKVVQYLAENCSKYYEKEALLADPVFGPILASLLVGPCALEYTKLKTADHYWTDPSADELVQRHRIRGPPTRQDSPAKRPALGIRKRHSSGSASEDRLAACARECVESLHQNSRTRLLYGKNHVLVQPKEDMEAVPGYLSLHQSAESLTLKWTPNQLMNGTLGDSELEKSVYWDYALVVPFSQVVCIHCHQQKSGGTLVLVSQDGIQRPPLHFPQGGHLLSFLSCLENGLLPRGQLEPPLWTQQGKGKVFPKLRKRSSIRSVDMEEMGTGRATDYVFRIIYPGHRHEHITINYHHLAASRAASVDDDEEEEDKLHAMLSMICSRNLTAPNPMKDAGDMIEMQGFGPSLPAWHLEPLCSQGSSCLSCSSSSSPHATPSHCSCIPDRLPLRLLCESMKRQIVSRAFYGWLAHCRHLSTVRTHLSALVHHSVIPPDRPPGASAGLTKDVWSKYQKDKKNYKELELLRQVYYGGIEHEIRKDVWPFLLGHYKFGMSKKEMEQVDAVVAARYQQVLAEWKACEVVVRQREREAHPATRTKFSSGSSIDSHVQRLIHRDSTISNDVFISVDDLEPPEPQDPEDSRPKPEQEAGPGTPGTAVVEQQHSVEFDSPDSGLPSSRNYSVASGIQSSLDEGQSVGFEEEDGGGEEGSSGPGPAAHTLREPQDPSQEKPQAGELEAGEELAAVCAAAYTIELLDTVALNLHRIDKDVQRCDRNYWYFTPPNLERLRDVMCSYVWEHLDVGYVQGMCDLLAPLLVTLDNDQLAYSCFSHLMKRMSQNFPNGGAMDTHFANMRSLIQILDSELFELMHQNGDYTHFYFCYRWFLLDFKRELLYEDVFAVWEVIWAARHISSEHFVLFIALALVEAYREIIRDNNMDFTDIIKFFNERAEHHDAQEILRIARDLVHKVQMLIENK	1051	GGCGCGCCATGGGTTCTGCTGAAGACGCGGTTAAAGAAAAACTGCTGTGGAACGTTAAAAAAGAAGTTAAACAGATCATGGAAGAAGCGGTGACCCGTAAATTCGTCCATGAAGATTCTTCCCACATCATCGCTCTGTGCGGTGCGGTTGAAGCTTGTCTGCTGCACCAGCTGCGTCGTCGCGCGGCAGGCTTCCTGCGTTCTGACAAAATGGCGGCACTGTTCACCAAAGTTGGTAAAACCTGCCCGGTAGCTGGTGAAATCTGCCATAAAGTGCAGGAACTGCAGCAGCAGGCTGAAGGCCGTAAACCATCTGGCGTGTCTCAGGAAGCGCTGCGTCGTCAGGGTAGCGCTAGCGGTAAAGCTCCGGCTCTGAGCCCGCAGGCGCTGAAACACGTTTGGGTTCGCACTGCGCTGATCGAAAAGGTCCTGGACAAAGTAGTGCAGTACCTGGCAGAAAACTGCTCCAAATACTATGAAAAAGAAGCACTGCTGGCAGACCCTGTGTTTGGTCCGATCCTGGCGTCCCTGCTGGTAGGCCCGTGCGCTCTGGAGTATACGAAACTGAAAACCGCGGACCACTACTGGACTGATCCGTCCGCTGATGAACTTGTTCAGCGTCACCGCATCCGCGGCCCGCCGACTCGTCAGGACTCCCCGGCGAAACGTCCGGCCCTTGGTATCCGTAAACGTCATAGCTCCGGTAGCGCGTCTGAGGACCGCCTGGCGGCATGCGCCCGTGAATGCGTTGAATCCCTGCACCAGAACTCTCGCACGCGCCTCCTGTACGGCAAAAACCACGTTCTGGTTCAGCCGAAGGAAGACATGGAAGCCGTGCCGGGCTACCTGTCACTGCACCAGTCCGCTGAAAGCCTGACCCTGAAATGGACTCCGAACCAGCTGATGAACGGCACCCTGGGTGACTCTGAACTGGAGAAATCTGTGTACTGGGACTACGCACTGGTAGTTCCATTCAGCCAGGTTGTTTGTATCCACTGCCATCAGCAGAAATCTGGCGGTACGCTGGTACTGGTTTCTCAGGATGGTATTCAGCGTCCGCCGCTCCACTTCCCGCAAGGCGGTCACCTGCTGTCTTTTCTGTCCTGCCTGGAAAACGGTCTGCTCCCGCGCGGCCAACTGGAGCCGCCTCTGTGGACCCAGCAGGGTAAAGGTAAAGTTTTCCCGAAGCTGCGCAAACGCAGCTCTATTCGTTCCGTTGATATGGAAGAGATGGGCACCGGTCGTGCTACTGACTACGTTTTCCGTATTATCTATCCGGGTCACCGTCACGAACACATTACCATCAACTATCATCACCTGGCGGCGAGCCGTGCAGCTTCCGTAGATGATGATGAAGAAGAAGAAGACAAACTGCACGCGATGCTGTCCATGATTTGTTCTCGTAACTTGACCGCACCGAATCCGATGAAAGACGCCGGTGACATGATCGAGATGCAGGGCTTCGGTCCGTCCCTGCCGGCCTGGCACCTGGAGCCGCTGTGCTCCCAGGGTTCGAGTTGCCTGAGCTGTTCTAGCTCCAGCAGCCCTCACGCGACTCCGTCCCATTGCTCTTGCATCCCGGATCGCCTGCCGCTGCGTCTGCTGTGTGAAAGCATGAAACGTCAGATCGTGAGCCGTGCCTTCTATGGTTGGCTGGCCCACTGCCGTCACCTGAGTACCGTCCGTACCCACCTGTCCGCACTGGTTCACCACTCCGTGATTCCGCCGGATCGCCCGCCGGGTGCTAGCGCCGGCCTGACCAAAGATGTCTGGTCAAAATATCAGAAAGACAAAAAGAACTACAAAGAATTAGAATTGCTGCGCCAAGTTTACTACGGTGGCATTGAACACGAAATTCGTAAAGACGTTTGGCCGTTCCTGCTGGGTCACTATAAATTCGGTATGTCTAAAAAAGAAATGGAACAGGTGGATGCGGTAGTTGCGGCACGTTACCAGCAGGTCCTGGCGGAATGGAAAGCTTGTGAGGTAGTTGTGCGTCAGCGCGAACGTGAAGCACATCCGGCCACCCGTACCAAATTTTCCAGCGGTAGCTCTATCGATAGCCACGTGCAGCGCCTGATCCACCGTGATTCTACTATTTCTAACGATGTTTTCATCTCCGTTGATGACCTGGAACCGCCGGAACCGCAGGATCCGGAAGACAGCCGCCCAAAACCGGAACAGGAAGCAGGCCCAGGCACGCCGGGTACCGCCGTAGTTGAGCAGCAGCACTCCGTTGAGTTTGACTCGCCGGACTCTGGCCTGCCGTCTTCTCGTAACTATAGCGTGGCGTCTGGTATCCAGTCTTCTCTCGATGAAGGTCAGTCCGTTGGTTTCGAGGAAGAAGATGGCGGCGGTGAAGAAGGCTCTTCCGGTCCGGGTCCGGCGGCACACACTCTGCGTGAACCGCAGGACCCGTCTCAGGAAAAACCGCAGGCTGGTGAACTGGAAGCTGGTGAAGAACTGGCGGCTGTTTGCGCTGCAGCATACACCATTGAACTGCTGGACACCGTTGCGCTGAACCTGCACCGCATTGATAAAGACGTTCAGCGTTGTGACCGTAACTACTGGTACTTCACCCCGCCGAACCTGGAGCGTCTGCGCGACGTGATGTGCTCCTACGTGTGGGAACACCTCGACGTAGGCTATGTGCAGGGCATGTGCGATCTGCTGGCGCCGCTGCTGGTGACTCTGGATAACGATCAGCTGGCTTACTCCTGCTTCTCCCACCTGATGAAACGTATGTCTCAGAACTTCCCTAACGGTGGCGCGATGGACACCCACTTCGCGAACATGCGTTCTCTGATCCAGATCCTGGATTCTGAGCTGTTCGAACTGATGCACCAGAACGGTGACTACACCCATTTCTATTTCTGCTACCGTTGGTTCCTGCTCGACTTTAAACGTGAACTGCTGTATGAAGATGTGTTCGCGGTCTGGGAAGTGATCTGGGCGGCACGCCACATCTCCTCTGAACACTTTGTACTGTTTATCGCTCTGGCACTGGTTGAAGCATACCGTGAAATCATCCGTGACAACAACATGGACTTCACCGACATCATCAAATTCTTTAACGAACGCGCGGAACACCACGACGCTCAGGAAATCCTGCGTATTGCTCGTGACCTGGTTCATAAAGTTCAGATGCTGATTGAAAACAAATAGTAATGACCTGCAGG	3178
SKI.FL	SKI	FL	MEAAAGGRGCFQPHPGLQKTLEQFHLSSMSSLGGPAAFSARWAQEAYKKESAKEAGAAAVPAPVPAATEPPPVLHLPAIQPPPPVLPGPFFMPSDRSTERCETVLEGETISCFVVGGEKRLCLPQILNSVLRDFSLQQINAVCDELHIYCSRCTADQLEILKVMGILPFSAPSCGLITKTDAERLCNALLYGGAYPPPCKKELAASLALGLELSERSVRVYHECFGKCKGLLVPELYSSPSAACIQCLDCRLMYPPHKFVVHSHKALENRTCHWGFDSANWRAYILLSQDYTGKEEQARLGRCLDDVKEKFDYGNKYKRRVPRVSSEPPASIRPKTDDTSSQSPAPSEKDKPSSWLRTLAGSSNKSLGCVHPRQRLSAFRPWSPAVSASEKELSPHLPALIRDSFYSYKSFETAVAPNVALAPPAQQKVVSSPPCAAAVSRAPEPLATCTQPRKRKLTVDTPGAPETLAPVAAPEEDKDSEAEVEVESREEFTSSLSSLSSPSFTSSSSAKDLGSPGARALPSAVPDAAAPADAPSGLEAELEHLRQALEGGLDTKEAKEKFLHEVVKMRVKQEEKLSAALQAKRSLHQELEFLRVAKKEKLREATEAKRNLRKEIERLRAENEKKMKEANESRLRLKRELEQARQARVCDKGCEAGRLRAKYSAQIEDLQVKLQHAEADREQLRADLLREREAREHLEKVVKELQEQLWPRARPEAAGSEGAAELEP	728	GGCGCGCCATGGAAGCAGCGGCAGGTGGTCGTGGCTGCTTCCAGCCGCACCCAGGTCTGCAGAAAACTCTGGAACAGTTCCACCTGTCTAGCATGTCTTCTCTGGGCGGTCCGGCTGCGTTTTCTGCTCGTTGGGCACAGGAAGCATATAAAAAAGAATCTGCTAAAGAAGCGGGTGCGGCAGCGGTTCCGGCTCCGGTTCCGGCAGCGACTGAACCGCCGCCGGTTCTGCACCTGCCGGCGATCCAGCCGCCGCCGCCGGTGCTGCCGGGTCCGTTCTTCATGCCGTCTGACCGCTCTACTGAACGTTGCGAAACCGTTCTGGAAGGTGAAACCATCTCTTGTTTCGTAGTTGGTGGCGAAAAACGTCTGTGCCTGCCGCAGATCCTGAACTCTGTTCTGCGTGACTTCAGCCTGCAGCAGATCAACGCAGTTTGTGATGAACTGCACATCTACTGTTCTCGCTGCACCGCTGATCAGCTGGAAATCCTGAAAGTTATGGGCATCTTGCCTTTCTCTGCGCCGAGCTGCGGTCTGATCACTAAAACCGATGCTGAACGCCTGTGTAACGCTCTGCTGTACGGCGGTGCTTATCCGCCGCCGTGCAAAAAAGAACTGGCGGCCTCCCTGGCTCTGGGCCTGGAACTGAGCGAACGTTCCGTGCGTGTTTACCATGAATGCTTCGGTAAATGTAAAGGCCTGCTGGTTCCGGAACTGTACAGCTCCCCGTCTGCGGCATGCATCCAGTGTCTGGACTGCCGTCTGATGTATCCGCCACATAAATTCGTGGTTCACAGCCACAAAGCGCTGGAAAACCGCACCTGCCACTGGGGCTTCGATAGCGCTAACTGGCGCGCTTACATCCTGCTGAGCCAGGACTATACCGGCAAAGAAGAACAGGCTCGTCTGGGCCGCTGTCTGGATGACGTCAAGGAAAAATTCGATTACGGCAACAAATACAAACGTCGTGTTCCTCGTGTATCTTCTGAACCGCCGGCGTCCATCCGCCCGAAAACCGATGATACTTCCTCTCAGAGCCCGGCTCCGTCCGAAAAAGACAAACCGTCTTCCTGGCTGCGTACTCTGGCAGGTTCTTCTAACAAATCCCTTGGCTGCGTTCACCCGCGTCAGCGTCTGAGCGCGTTCCGTCCATGGTCTCCGGCAGTTTCCGCTAGCGAAAAAGAACTGTCTCCGCATCTCCCGGCTCTGATCCGTGACTCCTTTTACTCTTACAAGAGCTTCGAAACCGCAGTGGCTCCGAACGTTGCCCTGGCGCCGCCTGCGCAGCAGAAAGTTGTTTCTTCTCCGCCGTGCGCGGCAGCTGTGTCCCGCGCACCTGAACCGCTGGCTACTTGCACCCAGCCGCGCAAACGTAAACTGACCGTGGACACTCCGGGCGCACCAGAAACCCTGGCGCCGGTCGCGGCTCCTGAGGAAGACAAAGATTCTGAAGCTGAAGTTGAAGTTGAGTCCCGTGAAGAATTCACCTCTAGTCTCTCTTCCCTCTCTTCCCCGTCTTTCACTTCCTCCTCTTCCGCTAAAGATCTGGGTTCTCCAGGTGCTCGTGCGCTGCCATCTGCTGTACCGGATGCTGCCGCGCCGGCTGATGCACCGAGCGGTCTGGAAGCAGAACTGGAACACCTGCGTCAGGCTCTGGAAGGTGGCCTGGACACTAAAGAAGCGAAAGAAAAATTCCTGCACGAAGTTGTTAAAATGCGTGTTAAACAGGAAGAAAAACTGAGCGCGGCGCTGCAGGCCAAACGTTCTCTGCACCAGGAACTGGAATTCCTGCGTGTTGCTAAAAAAGAAAAACTGCGCGAAGCCACTGAAGCGAAGCGTAACCTGCGTAAAGAAATCGAACGCCTGCGTGCAGAAAACGAGAAAAAGATGAAAGAAGCGAACGAAAGCCGTCTGCGTCTGAAACGTGAACTGGAACAGGCACGCCAGGCTCGTGTTTGTGACAAAGGCTGCGAAGCGGGCCGTCTGCGTGCTAAATACAGCGCTCAGATTGAAGACCTCCAGGTGAAACTGCAGCACGCTGAAGCTGACCGTGAACAGCTGCGTGCAGATCTGCTGCGTGAACGTGAAGCACGTGAACATCTGGAAAAAGTTGTTAAAGAACTGCAGGAACAGCTGTGGCCGCGTGCGCGTCCGGAAGCTGCTGGTTCTGAAGGCGCGGCTGAACTGGAACCGTAGTAATGACCTGCAGG	2209
SKIL.FL	SKIL	FL	MENLQTNFSLVQGSTKKLNGMGDDGSPPAKKMITDIHANGKTINKVPTVKKEHLDDYGEAPVETDGEHVKRTCTSVPETLHLNPSLKHTLAQFHLSSQSSLGGPAAFSARHSQESMSPTVFLPLPSPQVLPGPLLIPSDSSTELTQTVLEGESISCFQVGGEKRLCLPQVLNSVLREFTLQQINTVCDELYIYCSRCTSDQLHILKVLGILPFNAPSCGLITLTDAQRLCNALLRPRTFPQNGSVLPAKSSLAQLKETGSAFEVEHECLGKCQGLFAPQFYVQPDAPCIQCLECCGMFAPQTFVMHSHRSPDKRTCHWGFESAKWHCYLHVNQKYLGTPEEKKLKIILEEMKEKFSMRSGKRNQSKTDAPSGMELQSWYPVIKQEGDHVSQTHSFLHPSYYLYMCDKVVAPNVSLTSAVSQSKELTKTEASKSISRQSEKAHSSGKLQKTVSYPDVSLEEQEKMDLKTSRELCSRLDASISNNSTSKRKSESATCNLVRDINKVGIGLVAAASSPLLVKDVICEDDKGKIMEEVMRTYLKQQEKLNLILQKKQQLQMEVKMLSSSKSMKELTEEQQNLQKELESLQNEHAQRMEEFYVEQKDLEKKLEQIMKQKCTCDSNLEKDKEAEYAGQLAELRQRLDHAEADRQELQDELRQEREARQKLEMMIKELKLQILKSSKTAKE	684	GGCGCGCCATGGAAAACCTGCAGACTAACTTCTCTCTGGTTCAGGGTTCTACTAAAAAACTGAACGGCATGGGTGATGACGGCTCTCCGCCGGCGAAGAAAATGATCACTGACATCCACGCTAACGGCAAAACTATTAACAAAGTCCCGACTGTTAAAAAAGAACACCTGGATGACTACGGTGAAGCACCGGTTGAAACCGATGGTGAACACGTGAAACGCACCTGCACCTCCGTTCCGGAAACCCTGCACCTGAACCCGTCCCTGAAACACACCCTGGCGCAGTTCCACCTGTCTAGCCAGTCTAGCCTGGGCGGCCCGGCTGCGTTCTCTGCTCGTCACTCTCAGGAAAGCATGAGCCCGACCGTGTTCCTGCCGCTGCCGAGCCCGCAGGTACTGCCGGGTCCGCTGCTGATCCCATCCGACTCCTCTACCGAACTGACGCAGACTGTTCTGGAAGGTGAATCTATTTCCTGCTTCCAGGTTGGTGGTGAAAAACGTCTGTGTCTGCCGCAGGTTCTGAACTCTGTTCTGCGTGAATTCACCCTGCAGCAGATCAACACCGTGTGCGATGAACTGTACATTTACTGTAGCCGTTGCACCAGCGACCAGCTGCACATCCTGAAAGTGCTGGGTATTCTGCCGTTCAACGCGCCGTCCTGTGGTCTGATCACCCTGACCGATGCGCAGCGCCTGTGTAACGCGCTGCTGCGTCCGCGCACCTTTCCGCAGAATGGCAGCGTTCTGCCGGCGAAAAGCTCCCTGGCTCAGCTGAAGGAAACCGGTTCTGCGTTCGAAGTTGAACACGAATGTCTGGGTAAATGTCAGGGCCTGTTTGCGCCGCAGTTCTACGTGCAGCCGGATGCGCCGTGCATCCAGTGCCTGGAATGCTGCGGTATGTTCGCGCCGCAGACCTTCGTGATGCACTCCCATCGTTCTCCGGACAAACGTACCTGTCACTGGGGTTTCGAATCCGCAAAATGGCATTGCTACCTGCACGTGAACCAGAAATACCTGGGTACCCCGGAAGAAAAGAAGCTGAAAATCATCCTGGAAGAAATGAAAGAAAAATTCTCCATGCGCTCTGGTAAACGTAACCAGTCTAAGACCGACGCTCCGTCCGGCATGGAACTGCAGTCTTGGTACCCGGTTATCAAACAGGAAGGTGATCATGTTTCTCAGACCCACAGCTTTCTCCACCCGTCTTACTACCTGTATATGTGTGATAAAGTTGTGGCGCCGAACGTGAGCCTGACCAGCGCTGTATCTCAGTCTAAAGAACTGACTAAAACCGAAGCATCTAAATCTATCTCGCGCCAGTCCGAAAAAGCTCACAGCTCCGGCAAACTGCAGAAGACCGTTTCCTACCCGGATGTATCTCTGGAAGAACAGGAAAAAATGGACCTGAAAACCTCCCGTGAACTGTGCTCTCGCCTGGATGCGAGCATTTCTAACAACTCGACCTCCAAACGTAAATCTGAATCTGCGACTTGTAACCTGGTTCGCGACATCAACAAAGTTGGTATCGGTCTCGTGGCCGCGGCGAGCAGCCCGCTGCTGGTTAAAGATGTTATCTGCGAAGACGATAAAGGTAAAATCATGGAAGAAGTGATGCGTACCTACCTGAAGCAGCAGGAAAAACTGAACCTGATCCTGCAGAAAAAACAGCAGCTGCAGATGGAAGTTAAAATGCTGAGCTCTAGCAAAAGCATGAAAGAACTGACCGAAGAACAACAGAACCTGCAGAAAGAACTCGAATCTCTGCAGAACGAACACGCCCAGCGCATGGAAGAATTCTACGTTGAACAGAAAGACCTGGAAAAGAAACTGGAACAGATTATGAAACAGAAATGCACTTGCGACTCTAACCTGGAAAAAGACAAAGAAGCTGAGTACGCGGGCCAGCTGGCAGAACTGCGTCAGCGCCTGGACCACGCTGAAGCTGACCGTCAGGAACTGCAGGATGAGCTGCGTCAGGAACGTGAAGCTCGCCAGAAACTGGAAATGATGATCAAAGAACTGAAACTGCAGATCCTGAAATCCTCCAAAACCGCTAAAGAATAGTAATGACCTGCAGG	2077
SLC2A4RG.FL	SLC2A4RG	FL	MERPPPRAAGRDPSALRAEAPWLRAEGPGPRAAPVTVPTPPQGSSVGGGFAGLEFARPQESEPRASDLGAPRTWTGAAAGPRTPSAHIPVPAQRATPGKARLDEVMAAAALTSLSTSPLLLGAPVAAFSPEPGLEPWKEALVRPPGSYSSSSNSGDWGWDLASDQSSPSTPSPPLPPEAAHFLFGEPTLRKRKSPAQVMFQCLWKSCGKVLSTASAMQRHIRLVHLGRQAEPEQSDGEEDFYYTELDVGVDTLTDGLSSLTPVSPTASMPPAFPRLELPELLEPPALPSPLRPPAPPLPPPPVLSTVANPQSCHSDRVYQGCLTPARLEPQPTEVGACPPALSSRIGVTLRKPRGDAKKCRKVYGMERRDLWCTACRWKKACQRFLD	387	GGCGCGCCATGGAACGTCCGCCGCCGCGTGCTGCGGGTCGTGACCCGTCTGCACTGCGTGCTGAAGCGCCGTGGCTGCGCGCTGAAGGTCCGGGCCCGCGTGCAGCGCCGGTTACCGTTCCGACCCCGCCGCAGGGCAGCTCTGTGGGTGGCGGTTTCGCGGGCCTGGAATTCGCGCGCCCGCAGGAAAGCGAACCGCGTGCGTCTGACCTGGGCGCTCCGCGCACCTGGACCGGCGCGGCTGCTGGTCCGCGTACCCCGTCTGCGCACATTCCGGTGCCGGCCCAGCGCGCTACTCCGGGTAAAGCTCGTCTGGATGAAGTGATGGCGGCGGCTGCGCTCACCTCCCTGAGCACTTCTCCGCTGCTGCTGGGTGCGCCGGTTGCAGCGTTCTCTCCGGAACCGGGTCTGGAACCGTGGAAAGAAGCGCTGGTTCGTCCGCCGGGTTCTTACTCCAGCAGCTCTAACTCTGGTGACTGGGGCTGGGACCTGGCGTCTGATCAGTCTTCCCCGTCTACTCCGTCCCCACCACTGCCGCCGGAAGCGGCTCACTTCCTGTTCGGTGAACCGACTCTGCGTAAACGTAAATCTCCGGCACAGGTTATGTTCCAGTGTCTGTGGAAAAGCTGTGGCAAAGTTCTGAGCACCGCGAGCGCGATGCAGCGTCACATCCGTCTGGTGCACCTGGGTCGCCAGGCGGAACCGGAACAGTCCGACGGTGAAGAAGATTTCTACTATACCGAACTGGACGTTGGCGTTGATACCCTGACCGACGGCCTGTCTAGCCTGACTCCGGTTAGCCCGACCGCAAGCATGCCGCCGGCGTTCCCGCGTCTGGAACTGCCGGAACTGCTGGAACCGCCGGCTCTGCCGTCCCCGCTGCGTCCACCGGCGCCGCCGCTGCCGCCGCCGCCGGTTCTGTCCACCGTTGCGAACCCGCAGAGCTGCCACTCTGACCGCGTGTACCAGGGCTGTCTGACCCCGGCACGCCTGGAACCGCAGCCGACCGAAGTTGGCGCGTGCCCGCCGGCGCTGTCCTCCCGCATCGGCGTTACCCTGCGTAAACCGCGTGGTGACGCTAAAAAATGCCGTAAAGTGTACGGTATGGAACGTCGTGATCTGTGGTGTACCGCGTGCCGTTGGAAAAAAGCATGCCAGCGTTTCCTGGACTAGTAATGACCTGCAGG	1186
SMYD3.FL	SMYD3	FL	MEPLKVEKFATAKRGNGLRAVTPLRPGELLFRSDPLAYTVCKGSRGVVCDRCLLGKEKLMRCSQCRVAKYCSAKCQKKAWPDHKRECKCLKSCKPRYPPDSVRLLGRVVFKLMDGAPSESEKLYSFYDLESNINKLTEDKKEGLRQLVMTFQHFMREEIQDASQLPPAFDLFEAFAKVICNSFTICNAEMQEVGVGLYPSISLLNHSCDPNCSIVFNGPHLLLRAVRDIEVGEELTICYLDMLMTSEERRKQLRDQYCFECDCFRCQTQDKDADMLTGDEQVWKEVQESLKKIEELKAHWKWEQVLAMCQAIISSNSERLPDINIYQLKVLDCAMDACINLGLLEEALFYGTRTMEPYRIFFPGSHPVRGVQVMKVGKLQLHQGMFPQAMKNLRLAFDIMRVTHGREHSLIEDLILLLEECDANIRAS	428	GGCGCGCCATGGAACCGCTGAAAGTTGAAAAGTTCGCGACCGCAAAACGTGGCAACGGTCTGCGTGCTGTTACCCCGCTGCGTCCGGGCGAACTGCTGTTCCGTTCCGATCCGCTGGCGTACACCGTTTGCAAAGGTTCTCGTGGTGTTGTTTGCGACCGTTGCCTGCTGGGTAAAGAAAAACTGATGCGTTGCTCTCAGTGCCGTGTTGCTAAATACTGTAGCGCAAAATGCCAGAAAAAAGCGTGGCCGGACCACAAACGTGAATGCAAATGCCTGAAATCTTGCAAACCGCGTTACCCGCCGGACTCTGTTCGTCTGCTGGGCCGTGTGGTTTTCAAACTGATGGACGGTGCGCCATCCGAATCTGAAAAACTGTATTCTTTCTACGATCTGGAATCCAACATCAACAAACTGACTGAAGATAAAAAAGAAGGTCTGCGTCAGCTGGTTATGACCTTCCAGCACTTCATGCGTGAAGAAATCCAGGATGCGTCTCAGCTGCCGCCGGCTTTCGACCTGTTCGAAGCTTTCGCTAAAGTGATCTGTAACAGCTTCACCATCTGCAACGCTGAAATGCAGGAAGTTGGTGTTGGCCTGTATCCGTCTATCTCCCTGCTGAACCACTCTTGCGATCCGAACTGTTCTATCGTTTTCAACGGTCCGCACCTGCTGCTGCGCGCAGTTCGTGACATTGAAGTTGGTGAAGAACTGACCATCTGCTACCTGGACATGCTGATGACCTCCGAAGAACGTCGTAAACAGCTGCGTGATCAGTACTGCTTCGAATGCGACTGCTTCCGTTGCCAGACCCAGGATAAAGACGCGGACATGCTGACCGGTGACGAACAGGTTTGGAAAGAAGTTCAGGAATCCCTGAAGAAAATCGAAGAACTGAAAGCTCACTGGAAATGGGAACAGGTTCTGGCGATGTGCCAGGCGATCATCTCTTCTAACTCTGAACGTCTGCCGGACATCAACATCTACCAGCTGAAAGTTCTGGATTGCGCGATGGACGCATGCATCAACCTGGGCTTGCTGGAAGAAGCGCTGTTCTACGGCACCCGTACCATGGAACCGTACCGTATTTTCTTTCCGGGCTCTCACCCGGTGCGTGGCGTTCAGGTGATGAAAGTTGGTAAACTGCAGCTGCACCAGGGTATGTTCCCGCAGGCGATGAAAAACCTGCGTCTGGCGTTCGATATCATGCGTGTTACCCACGGTCGTGAACACTCTCTGATCGAAGACCTGATCCTGCTGCTGGAAGAATGCGATGCGAACATCCGTGCATCCTAGTAATGACCTGCAGG	1309
SNAI1.FL	SNAI1	FL	MPRSFLVRKPSDPNRKPNYSELQDSNPEFTFQQPYDQAHLLAAIPPPEILNPTASLPMLIWDSVLAPQAQPIAWASLRLQESPRVAELTSLSDEDSGKGSQPPSPPSPAPSSFSSTSVSSLEAEAYAAFPGLGQVPKQLAQLSEAKDLQARKAFNCKYCNKEYLSLGALKMHIRSHTLPCVCGTCGKAFSRPWLLQGHVRTHTGEKPFSCPHCSRAFADRSNLRAHLQTHSDVKKYQCQACARTFSRMSLLHKHQESGCSGCPR	264	atgccgcgctctttcctcgtcaggaagccctccgaccccaatcggaagcctaactacagcgagctgcaggactctaatccagagtttaccttccagcagccctacgaccaggcccacctgctggcagccatcccacctccggagatcctcaaccccaccgcctcgctgccaatgctcatctgggactctgtcctggcgccccaagcccagccaattgcctgggcctcccttcggctccaggagagtcccagggtggcagagctgacctccctgtcagatgaggacagtgggaaaggctcccagccccccagcccaccctcaccggctccttcgtccttctcctctacttcagtctcttccttggaggccgaggcctatgctgccttcccaggcttgggccaagtgcccaagcagctggcccagctctctgaggccaaggatctccaggctcgaaaggccttcaactgcaaatactgcaacaaggaatacctcagcctgggtgccctcaagatgcacatccgaagccacacgctgccctgcgtctgcggaacctgcgggaaggccttctctaggccctggctgctacaaggccatgtccggacccacactggcgagaagcccttctcctgtccccactgcagccgtgccttcgctgaccgctccaacctgcgggcccacctccagacccactcagatgtcaagaagtaccagtgccaggcgtgtgctcggaccttctcccgaatgtccctgctccacaagcaccaagagtccggctgctcaggatgtccccgctga	795
SNAPC2.FL	SNAPC2	FL	MKPPPRRRAAPARYLGEVTGPATWSAREKRQLVRLLQARQGQPEPDATELARELRGRSEAEIRVFLQQLKGRVAREAIQKVHPGGLQGPRRREAQPPAPIEVWTDLAEKITGPLEEALAVAFSQVLTIAATEPVTLLHSKPPKPTQARGKPLLLSAPGGQEDPAPEIPSSAPAAPSSAPRTPDPAPEKPSESSAGPSTEEDFAVDFEKIYKYLSSVSRSGRSPELSAAESAVVLDLLMSLPEELPLLPCTALVEHMTETYLRLTAPQPIPAGGSLGPAAEGDGAGSKAPEETPPATEKAEHSELKSPWQAAGICPLNPFLVPLELLGRAATPAR	334	GGCGCGCCATGAAACCGCCGCCGCGTCGCCGCGCGGCTCCGGCGCGTTACCTGGGTGAAGTTACCGGTCCGGCAACCTGGTCTGCGCGTGAAAAACGTCAGCTGGTTCGTCTGCTGCAGGCTCGTCAGGGTCAGCCGGAGCCGGATGCGACTGAACTGGCGCGCGAACTGCGTGGCCGCTCTGAAGCTGAAATCCGTGTGTTTCTGCAGCAGCTGAAAGGTCGCGTGGCGCGTGAAGCGATCCAGAAAGTTCATCCGGGCGGCCTTCAGGGTCCGCGTCGTCGTGAGGCACAGCCGCCGGCGCCGATTGAAGTTTGGACTGATCTGGCGGAAAAAATCACCGGCCCGCTGGAAGAAGCCCTGGCTGTTGCCTTCTCTCAGGTGCTGACCATCGCTGCAACTGAACCGGTTACCCTGCTGCACAGCAAACCGCCGAAACCGACTCAGGCGCGTGGTAAACCGCTGCTGTTGTCTGCTCCGGGCGGCCAGGAAGATCCGGCTCCGGAAATCCCGAGCTCTGCTCCGGCGGCTCCGAGCTCTGCGCCGCGTACCCCGGATCCGGCGCCGGAAAAACCGTCCGAATCTTCTGCTGGTCCGAGCACTGAAGAAGACTTCGCGGTTGACTTCGAAAAAATCTATAAATACCTGTCTTCTGTGTCCCGTTCTGGCCGTAGCCCGGAACTGAGCGCGGCTGAATCTGCTGTTGTTCTGGACCTGCTGATGTCTCTGCCGGAAGAACTGCCGCTGCTGCCGTGTACCGCGCTGGTTGAACACATGACCGAAACCTACCTGCGCCTGACCGCGCCGCAGCCGATCCCGGCGGGCGGTTCCCTGGGTCCGGCTGCGGAAGGCGATGGTGCAGGCTCTAAAGCACCGGAAGAAACCCCGCCGGCGACCGAAAAAGCTGAACACTCCGAACTGAAATCTCCGTGGCAGGCTGCGGGTATCTGCCCGCTGAACCCGTTCCTGGTGCCGCTGGAACTGCTGGGCCGTGCGGCGACCCCGGCTCGTTAGTAATGACCTGCAGG	1027
SNAPC5.FL	SNAPC5	FL	MLSRLQELRKEEETLLRLKAALHDQLNRLKVEELALQSMISSRRGDEMLSSHTVPEQSHDMLVHVDNEASINQTTLELSTKSHVTEEEEEEEEEESDS	98	GGCGCGCCATGCTGTCTCGTCTGCAGGAACTGCGTAAAGAAGAAGAAACCCTGCTGCGTCTGAAAGCGGCGCTGCACGACCAGCTGAACCGTCTGAAAGTTGAAGAACTGGCGCTGCAGTCTATGATCTCTTCTCGTCGTGGCGACGAAATGCTGTCTTCTCACACCGTTCCGGAACAGTCTCACGACATGCTGGTTCACGTTGACAACGAAGCGTCTATCAACCAGACCACCCTGGAACTGTCTACCAAATCTCACGTTACCGAAGAGGAAGAGGAAGAAGAAGAAGAGGAATCTGACTCTTAGTAATGACCTGCAGG	319
SOHLH1.FL	SOHLH1	FL	MASRCSEPYPEVSRIPTVRGCNGSLSGALSCCEDSARGSGPPKAPTVAEGPSSCLRRNVISERERRKRMSLSCERLRALLPQFDGRREDMASVLEMSVQFLRLASALGPSQEQHAILASSKEMWHSLQEDVLQLTLSSQIQAGVPDPGTGASSGTRTPDVKAFLESPWSLDPASASPEPVPHILASSRQWDPASCTSLGTDKCEALLGLCQVRGGLPPFSEPSSLVPWPPGRSLPKAVRPPLSWPPFSQQQTLPVMSGEALGWLGQAGPLAMGAAPLGEPAKEDPMLAQEAGSALGSDVDDGTSFLLTAGPSSWPGSLEGRGGSGPAWAPAESSPLDVGEPGFLGDPELGSQELQDSPLEPWGLDVDCAGLALKDEVESIFPDFFAC	387	GGCGCGCCATGGCTTCTCGTTGCTCTGAACCGTACCCGGAAGTTTCTCGTATTCCGACCGTTCGTGGTTGTAACGGCTCCCTGTCTGGTGCTCTGTCTTGCTGCGAAGACTCTGCACGTGGTTCTGGCCCGCCGAAAGCACCGACCGTTGCTGAAGGTCCATCTTCTTGTCTGCGTCGTAACGTAATCTCTGAACGTGAACGTCGTAAACGTATGTCCCTGAGCTGTGAACGTCTGCGTGCACTGCTGCCGCAGTTCGATGGTCGTCGCGAAGACATGGCTTCTGTACTGGAAATGTCTGTTCAGTTCCTGCGCCTGGCGTCCGCGCTGGGCCCGTCTCAGGAACAGCACGCGATCCTGGCATCTTCTAAGGAAATGTGGCACTCTCTGCAGGAAGATGTACTGCAGCTGACTCTGTCCTCCCAGATCCAGGCAGGCGTTCCGGACCCAGGCACCGGTGCGTCCTCTGGTACCCGTACCCCGGACGTTAAAGCGTTCCTGGAATCTCCGTGGTCCCTGGATCCGGCGTCTGCTAGCCCGGAGCCGGTTCCGCACATCCTGGCTTCCTCTCGCCAGTGGGATCCGGCTTCTTGCACTTCCCTGGGCACCGACAAATGCGAAGCGCTGCTGGGTCTGTGCCAGGTTCGTGGTGGTCTGCCGCCGTTCTCTGAACCGTCTAGCCTGGTACCGTGGCCGCCGGGTCGTTCTCTGCCAAAAGCGGTTCGCCCGCCGCTGTCCTGGCCGCCGTTCAGCCAGCAGCAGACCCTGCCGGTTATGTCCGGTGAAGCGCTGGGCTGGCTGGGTCAGGCGGGTCCGCTGGCAATGGGCGCAGCACCGCTGGGTGAACCGGCTAAAGAAGACCCGATGCTGGCGCAGGAAGCGGGTAGCGCGCTGGGTTCTGACGTTGACGATGGTACTTCCTTCCTGCTGACCGCTGGCCCGTCTAGCTGGCCGGGCAGCCTGGAAGGTCGTGGTGGCTCCGGCCCGGCTTGGGCGCCGGCGGAATCTTCTCCGCTGGACGTTGGTGAACCGGGTTTCCTGGGTGACCCGGAACTGGGTAGCCAGGAACTGCAGGACTCTCCGCTGGAACCGTGGGGCCTGGATGTTGACTGCGCGGGTCTGGCACTGAAAGACGAAGTTGAATCTATCTTCCCGGACTTCTTCGCTTGCTAGTAATGACCTGCAGG	1186
SON.FL	SON	FL	MATNIEQIFRSFVVSKFREIQQELSSGRNEGQLNGETNTPIEGNQAGDAAASARSLPNEEIVQKIEEVLSGVLDTELRYKPDLKEGSRKSRCVSVQTDPTDEIPTKKSKKHKKHKNKKKKKKKEKEKKYKRQPEESESKTKSHDDGNIDLESDSFLKFDSEPSAVALELPTRAFGPSETNESPAVVLEPPVVSMEVSEPHILETLKPATKTAELSVVSTSVISEQSEQSVAVMPEPSMTKILDSFAAAPVPTTTLVLKSSEPVVTMSVEYQMKSVLKSVESTSPEPSKIMLVEPPVAKVLEPSETLVVSSETPTEVYPEPSTSTTMDFPESSAIEALRLPEQPVDVPSEIADSSMTRPQELPELPKTTALELQESSVASAMELPGPPATSMPELQGPPVTPVLELPGPSATPVPELPGPLSTPVPELPGPPATAVPELPGPSVTPVPQLSQELPGLPAPSMGLEPPQEVPEPPVMAQELPGLPLVTAAVELPEQPAVTVAMELTEQPVTTTELEQPVGMTTVEHPGHPEVTTATGLLGQPEATMVLELPGQPVATTALELPGQPSVTGVPELPGLPSATRALELSGQPVATGALELPGPLMAAGALEFSGQSGAAGALELLGQPLATGVLELPGQPGAPELPGQPVATVALEISVQSVVTTSELSTMTVSQSLEVPSTTALESYNTVAQELPTTLVGETSVTVGVDPLMAPESHILASNTMETHILASNTMDSQMLASNTMDSQMLASNTMDSQMLASSTMDSQMLATSSMDSQMLATSSMDSQMLATSTMDSQMLATSSMDSQMLATSSMDSQMLATSSMDSQMLATSSMDSQMLATSTMDSQMLATSTMDSQMLATSSMDSQMLASGTMDSQMLASGTMDAQMLASGTMDAQMLASSTQDSAMLGSKSPDPYRLAQDPYRLAQDPYRLGHDPYRLGHDAYRLGQDPYRLGHDPYRLTPDPYRMSPRPYRIAPRSYRIAPRPYRLAPRPLMLASRRSMMMSYAAERSMMSSYERSMMSYERSMMSPMAERSMMSAYERSMMSAYERSMMSPMAERSMMSAYERSMMSAYERSMMSPMADRSMMSMGADRSMMSSYSAADRSMMSSYSAADRSMMSSYTADRSMMSMAADSYTDSYTDTYTEAYMVPPLPPEEPPTMPPLPPEEPPMTPPLPPEEPPEGPALPTEQSALTAENTWPTEVPSSPSEESVSQPEPPVSQSEISEPSAVPTDYSVSASDPSVLVSEAAVTVPEPPPEPESSITLTPVESAVVAEEHEVVPERPVTCMVSETPAMSAEPTVLASEPPVMSETAETFDSMRASGHVASEVSTSLLVPAVTTPVLAESILEPPAMAAPESSAMAVLESSAVTVLESSTVTVLESSTVTVLEPSVVTVPEPPVVAEPDYVTIPVPVVSALEPSVPVLEPAVSVLQPSMIVSEPSVSVQESTVTVSEPAVTVSEQTQVIPTEVAIESTPMILESSIMSSHVMKGINLSSGDQNLAPEIGMQEIALHSGEEPHAEEHLKGDFYESEHGINIDLNINNHLIAKEMEHNTVCAAGTSPVGEIGEEKILPTSETKQRTVLDTYPGVSEADAGETLSSTGPFALEPDATGTSKGIEFTTASTLSLVNKYDVDLSLTTQDTEHDMVISTSPSGGSEADIEGPLPAKDIHLDLPSNNNLVSKDTEEPLPVKESDQTLAALLSPKESSGGEKEVPPPPKETLPDSGFSANIEDINEADLVRPLLPKDMERLTSLRAGIEGPLLASDVGRDRSAASPVVSSMPERASESSSEEKDDYEIFVKVKDTHEKSKKNKNRDKGEKEKKRDSSLRSRSKRSKSSEHKSRKRTSESRSRARKRSSKSKSHRSQTRSRSRSRRRRRSSRSRSKSRGRRSVSKEKRKRSPKHRSKSRERKRKRSSSRDNRKTVRARSRTPSRRSRSHTPSRRRRSRSVGRRRSFSISPSRRSRTPSRRSRTPSRRSRTPSRRSRTPSRRSRTPSRRSRTPSRRRRSRSVVRRRSFSISPVRLRRSRTPLRRRFSRSPIRRKRSRSSERGRSPKRLTDLDKAQLLEIAKANAAAMCAKAGVPLPPNLKPAPPPTIEEKVAKKSGGATIEELTEKCKQIAQSKEDDDVIVNKPHVSDEEEEEPPFYHHPFKLSEPKPIFFNLNIAAAKPTPPKSQVTLTKEFPVSSGSQHRKKEADSVYGEWVPVEKNGEENKDDDNVFSSNLPSEPVDISTAMSERALAQKRLSENAFDLEAMSMLNRAQERIDAWAQLNSIPGQFTGSTGVQVLTQEQLANTGAQAWIKKDQFLRAAPVTGGMGAVLMRKMGWREGEGLGKNKEGNKEPILVDFKTDRKGLVAVGERAQKRSGNFSAAMKDLSGKHPVSALMEICNKRRWQPPEFLLVHDSGPDHRKHFLFRVLRNGALTRPNCMFFLNRY	2426	GGCGCGCCATGGCGACCAACATCGAACAGATCTTCCGTAGCTTTGTTGTTTCTAAATTCCGTGAAATCCAGCAGGAACTGTCTAGCGGTCGTAACGAAGGTCAGCTGAACGGCGAAACCAACACCCCGATTGAAGGTAACCAGGCGGGCGACGCTGCAGCAAGCGCGCGTAGCCTGCCGAACGAAGAAATCGTTCAGAAAATCGAAGAAGTTCTGTCTGGCGTTCTGGATACCGAACTGCGCTATAAACCGGACCTGAAAGAAGGCAGCCGTAAAAGCCGCTGCGTTTCTGTGCAGACCGATCCGACCGATGAAATCCCGACCAAAAAATCTAAAAAACACAAAAAACACAAAAACAAGAAAAAGAAAAAGAAAAAAGAGAAAGAAAAGAAATACAAACGTCAGCCGGAAGAAAGCGAATCTAAAACCAAATCCCATGATGATGGCAACATCGACCTGGAATCTGATTCTTTCCTGAAATTCGATAGCGAACCGTCCGCGGTTGCGCTCGAACTGCCGACCCGTGCGTTTGGTCCGTCCGAAACTAACGAATCCCCGGCGGTTGTTCTGGAGCCGCCGGTTGTTTCCATGGAAGTTTCTGAACCGCACATCCTGGAAACCCTGAAACCGGCCACCAAAACCGCAGAACTGAGCGTTGTGAGCACCTCTGTTATCTCAGAACAGAGCGAACAGTCTGTTGCAGTGATGCCGGAACCGAGCATGACTAAAATCCTGGATAGCTTTGCTGCGGCGCCGGTGCCGACCACCACCCTGGTTCTGAAATCCTCTGAACCGGTTGTGACTATGAGCGTTGAATATCAGATGAAATCCGTTCTGAAATCCGTTGAATCCACCTCTCCAGAACCGTCTAAAATTATGCTGGTTGAACCGCCGGTTGCGAAAGTTCTGGAACCGTCCGAAACCCTGGTGGTTTCTTCTGAAACCCCGACCGAAGTTTACCCGGAACCGTCCACCAGCACCACCATGGATTTCCCGGAATCCAGCGCAATCGAAGCGCTGCGTCTGCCGGAACAGCCGGTTGATGTTCCGAGCGAAATCGCTGATAGCAGCATGACCCGCCCGCAGGAACTGCCGGAACTGCCGAAAACCACCGCGCTGGAACTGCAGGAATCTAGCGTTGCATCTGCGATGGAACTGCCGGGCCCGCCGGCTACTAGCATGCCGGAACTGCAGGGTCCGCCGGTTACCCCGGTTCTGGAACTGCCGGGTCCGAGCGCGACCCCGGTTCCGGAACTGCCGGGTCCGCTGAGCACTCCGGTTCCGGAACTGCCAGGCCCGCCGGCTACCGCTGTTCCGGAACTGCCGGGCCCGTCTGTTACCCCGGTTCCGCAGCTGTCTCAGGAATTACCGGGTCTGCCGGCTCCGTCTATGGGTCTGGAACCACCGCAGGAAGTTCCGGAACCGCCGGTTATGGCTCAGGAGCTGCCGGGTCTGCCGCTGGTTACCGCAGCGGTTGAACTGCCGGAACAGCCGGCGGTTACCGTTGCGATGGAACTGACTGAACAGCCGGTTACCACCACCGAACTGGAACAGCCGGTTGGTATGACCACCGTTGAACATCCGGGCCACCCAGAAGTGACCACCGCGACCGGTCTGCTGGGCCAGCCGGAAGCCACCATGGTTCTGGAATTGCCGGGCCAGCCTGTGGCTACCACCGCGCTGGAACTGCCAGGTCAGCCGTCTGTGACTGGCGTTCCGGAATTACCGGGCCTGCCGTCCGCTACTCGTGCACTGGAACTGTCTGGTCAGCCGGTTGCAACCGGCGCGCTGGAACTGCCGGGTCCGCTGATGGCAGCTGGTGCACTGGAATTCTCCGGTCAGTCCGGTGCTGCGGGCGCACTGGAACTGCTGGGCCAGCCGCTGGCTACCGGTGTTCTTGAACTGCCGGGTCAGCCGGGCGCACCGGAATTGCCGGGTCAGCCGGTGGCGACCGTGGCGCTGGAAATCTCCGTTCAGAGCGTGGTCACCACCTCTGAACTGTCTACCATGACCGTTTCCCAGTCTCTGGAAGTTCCGTCTACCACCGCCCTGGAAAGCTATAACACCGTGGCCCAGGAACTGCCAACCACCCTGGTTGGCGAAACCAGCGTTACCGTTGGTGTGGATCCGCTGATGGCGCCGGAATCTCACATCCTGGCTTCCAACACCATGGAAACCCACATCCTGGCGAGCAACACCATGGACTCGCAGATGCTGGCCTCCAACACTATGGATTCCCAGATGCTCGCGTCGAACACCATGGACTCCCAGATGTTGGCGTCTAGCACCATGGATTCTCAGATGCTGGCAACCTCCTCTATGGACTCTCAGATGCTGGCTACTTCAAGCATGGATAGTCAGATGTTAGCGACCTCTACTATGGACTCACAAATGCTGGCGACTTCGTCCATGGATAGCCAGATGCTGGCAACCTCTAGCATGGATTCGCAGATGCTGGCGACCAGCAGCATGGACAGCCAGATGCTGGCCACCTCTAGCATGGACTCTCAGATGCTCGCGACCAGCACCATGGATTCCCAGATGCTCGCAACCAGCACCATGGATTCTCAGATGCTGGCGACCTCTAGCATGGACAGCCAAATGCTGGCGAGCGGTACCATGGATTCTCAGATGCTGGCTTCCGGCACCATGGATGCGCAGATGCTGGCTAGCGGTACTATGGATGCGCAGATGCTGGCGAGCTCTACCCAGGACAGCGCGATGCTGGGCAGCAAAAGCCCGGATCCGTATCGCCTGGCGCAGGATCCGTACCGTTTGGCGCAGGATCCGTACCGCCTGGGTCACGACCCATACCGTCTGGGTCACGATGCATATCGTCTGGGTCAGGACCCGTACCGTCTGGGTCACGATCCGTACCGCCTGACCCCGGACCCGTATCGTATGAGCCCGCGTCCGTATCGCATCGCACCGCGTAGCTACCGTATTGCACCGCGTCCGTACCGTCTGGCGCCGCGCCCGCTGATGCTGGCGTCCCGCCGTTCGATGATGATGAGCTACGCGGCGGAACGTTCCATGATGAGCAGCTACGAACGTTCTATGATGAGCTACGAACGTAGTATGATGTCTCCGATGGCGGAACGTAGCATGATGTCCGCTTACGAACGGTCTATGATGTCTGCGTACGAACGTTCAATGATGTCCCCGATGGCGGAACGTTCAATGATGTCCGCGTACGAACGCAGCATGATGAGCGCGTACGAACGTTCCATGATGTCTCCGATGGCGGACCGTTCTATGATGAGCATGGGTGCGGACCGCTCTATGATGTCCAGCTACAGCGCTGCCGACCGTTCGATGATGAGCTCCTACAGCGCGGCGGATCGCTCCATGATGTCTAGCTATACCGCGGATCGTAGCATGATGAGCATGGCGGCGGATTCTTACACCGATAGCTACACCGACACCTACACCGAAGCTTACATGGTTCCGCCGCTGCCGCCGGAAGAGCCGCCGACGATGCCGCCGCTGCCGCCGGAGGAACCGCCGATGACCCCGCCACTGCCGCCGGAAGAACCGCCGGAAGGCCCGGCCCTGCCGACCGAACAGTCCGCTCTGACCGCGGAAAACACCTGGCCGACCGAAGTGCCGTCTAGCCCGTCTGAAGAATCCGTTAGCCAGCCGGAACCGCCAGTGAGCCAGAGCGAAATTTCTGAACCGTCTGCGGTTCCGACCGATTATAGCGTTAGCGCATCCGATCCGAGCGTTCTGGTTAGCGAAGCTGCTGTTACCGTTCCGGAACCGCCGCCGGAACCGGAAAGCTCCATCACCCTGACCCCGGTTGAAAGCGCGGTGGTTGCTGAAGAACATGAAGTTGTTCCGGAACGTCCGGTTACCTGTATGGTTTCTGAAACCCCGGCGATGAGCGCTGAACCGACCGTTCTGGCAAGCGAACCGCCGGTTATGAGCGAAACCGCAGAAACCTTCGATTCCATGCGTGCTTCTGGTCACGTGGCGAGCGAAGTGTCTACCAGCCTGCTGGTGCCGGCAGTTACCACCCCGGTTCTGGCAGAAAGCATTCTGGAACCGCCGGCTATGGCAGCGCCGGAATCCTCCGCGATGGCTGTGCTGGAAAGCAGCGCTGTTACCGTTCTGGAGTCCAGCACCGTTACTGTTCTGGAATCCAGCACCGTGACCGTGCTGGAACCGAGCGTTGTGACCGTTCCGGAACCGCCGGTTGTAGCGGAACCGGATTACGTTACCATCCCGGTGCCGGTTGTTAGTGCGCTGGAACCGAGCGTTCCGGTTCTGGAACCAGCGGTTAGCGTTCTGCAGCCGTCGATGATCGTAAGCGAACCGAGCGTGAGCGTTCAGGAATCTACCGTTACCGTGTCTGAACCGGCGGTTACCGTGTCTGAACAGACCCAGGTTATCCCGACCGAAGTTGCCATTGAAAGCACCCCGATGATCCTGGAATCCAGCATTATGTCCTCCCACGTGATGAAAGGCATTAACTTGTCTAGCGGTGACCAGAACCTGGCTCCGGAAATCGGTATGCAAGAAATTGCTCTGCATTCTGGTGAAGAACCACACGCAGAAGAACATCTTAAAGGTGATTTCTATGAATCTGAACACGGTATTAACATTGATCTGAACATTAACAACCATCTGATTGCTAAAGAAATGGAACATAACACTGTTTGTGCGGCAGGTACTAGCCCGGTTGGTGAAATCGGTGAAGAAAAAATCCTGCCGACTTCTGAAACCAAACAGCGTACCGTTCTGGATACCTATCCGGGTGTTAGCGAAGCTGATGCTGGTGAAACACTATCCTCTACCGGTCCGTTCGCTCTGGAACCGGATGCAACCGGCACCTCTAAAGGTATTGAATTCACTACCGCTTCCACTCTGAGCCTGGTTAACAAATATGATGTTGATCTGAGCCTGACCACCCAGGACACCGAACACGATATGGTTATTTCTACCTCTCCGTCTGGTGGTTCTGAAGCTGATATTGAAGGTCCGCTGCCGGCTAAAGATATTCACCTGGATCTCCCGAGCAACAACAACCTGGTCAGCAAAGATACCGAAGAACCGCTGCCGGTTAAAGAATCTGACCAGACCCTGGCGGCGCTGCTGAGCCCGAAAGAATCCTCTGGGGGCGAAAAAGAAGTACCGCCGCCGCCGAAAGAAACCCTGCCGGATAGCGGTTTCTCCGCCAACATCGAGGATATTAACGAAGCCGATCTGGTGCGTCCGCTCCTGCCGAAAGATATGGAACGTCTGACCTCCCTGCGTGCTGGCATCGAAGGTCCGCTGCTGGCGTCTGATGTGGGCCGTGACCGTAGCGCAGCTTCCCCGGTTGTGAGCAGCATGCCGGAACGCGCGTCCGAATCGTCCTCTGAAGAAAAAGACGACTATGAAATCTTTGTTAAAGTTAAAGATACCCATGAAAAAAGCAAGAAAAACAAAAACCGTGACAAAGGCGAAAAAGAGAAAAAACGTGATTCTAGCCTGCGTTCTCGCTCTAAACGCAGCAAAAGCTCCGAACACAAATCTCGTAAACGTACCTCCGAATCTCGCTCTCGTGCGCGCAAACGTTCCTCTAAAAGCAAAAGCCACCGTTCCCAGACCCGTAGCCGCTCTCGTAGCCGTCGCCGCCGTCGTAGTAGCCGTTCTCGTTCCAAAAGCCGCGGTCGTCGCAGCGTTTCTAAAGAAAAACGTAAACGCTCTCCGAAACACCGTAGCAAATCTCGTGAACGTAAACGTAAACGCTCCAGCTCTCGTGACAACCGTAAAACTGTTCGTGCGCGCAGCCGCACCCCGTCCCGCCGTTCCCGTAGCCACACCCCGTCTCGTCGTCGCCGTTCCCGTTCTGTGGGCCGCCGCCGTTCTTTCAGCATCAGCCCGTCTCGTCGTTCCCGTACCCCAAGCCGTCGTAGCCGCACCCCGAGCCGCCGTTCTCGTACCCCGTCCCGCCGCTCTCGCACCCCGAGCCGTCGTAGCCGTACTCCGTCCCGTCGTTCCCGTACCCCTAGCCGTCGTCGCCGTAGCCGTAGCGTAGTTCGTCGTCGTTCTTTCAGCATCAGCCCGGTGCGTCTGCGTCGTAGCCGTACTCCGCTGCGTCGTCGTTTTTCTCGTAGCCCGATCCGTCGTAAACGTAGCCGTAGCTCTGAACGTGGTCGTAGCCCGAAACGTCTGACCGATCTGGATAAAGCGCAGCTGCTGGAAATCGCAAAAGCGAACGCGGCTGCGATGTGTGCTAAAGCTGGTGTTCCGCTGCCGCCGAACCTGAAACCGGCGCCGCCGCCGACCATCGAAGAAAAAGTTGCGAAAAAATCTGGTGGTGCTACCATTGAAGAACTGACTGAAAAATGTAAACAGATCGCACAGTCTAAAGAAGATGATGATGTTATCGTTAACAAACCGCACGTTTCTGATGAAGAAGAAGAAGAACCGCCGTTCTACCACCACCCGTTCAAACTGTCTGAACCGAAACCGATCTTCTTCAACCTGAACATCGCTGCGGCGAAACCGACCCCGCCGAAAAGCCAGGTTACCCTGACCAAAGAATTCCCGGTTAGCTCTGGTTCTCAGCACCGTAAAAAAGAAGCTGATAGCGTTTACGGTGAATGGGTTCCGGTTGAGAAAAACGGTGAAGAAAACAAAGATGATGATAACGTTTTCAGCTCTAACCTGCCGTCTGAACCGGTTGATATCTCTACCGCTATGTCTGAACGTGCGCTGGCGCAGAAACGTCTGTCTGAAAACGCGTTCGATCTGGAAGCGATGAGCATGCTGAACCGTGCTCAAGAACGTATCGATGCGTGGGCTCAGCTGAATTCCATTCCGGGTCAGTTCACTGGTAGCACCGGTGTTCAGGTTCTGACCCAGGAACAGCTGGCAAACACCGGTGCTCAGGCGTGGATTAAAAAAGATCAGTTCCTGCGTGCAGCTCCGGTTACTGGTGGTATGGGTGCAGTTCTGATGCGTAAAATGGGCTGGCGTGAAGGTGAAGGTCTGGGTAAAAACAAAGAAGGTAACAAAGAACCGATTCTTGTTGACTTCAAAACCGATCGTAAAGGTTTAGTTGCAGTTGGTGAACGTGCGCAGAAACGTTCTGGTAACTTTAGCGCTGCAATGAAAGATCTGTCCGGTAAACATCCGGTTAGCGCGCTGATGGAAATCTGTAACAAACGTCGTTGGCAACCGCCGGAATTCCTGCTGGTTCATGATTCTGGCCCGGATCACCGTAAACACTTCCTGTTCCGTGTTCTGCGTAACGGTGCGCTGACCCGTCCGAACTGTATGTTCTTCCTGAACCGTTACTAGTAATGACCTGCAGG	7303
SOX15	SOX15	FL	MALPGSSQDQAWSLEPPAATAAASSSSGPQEREGAGSPAAPGTLPLEKVKRPMNAFMVWSSAQRRQMAQQNPKMHNSEISKRLGAQWKLLDEDEKRPFVEEAKRLRARHLRDYPDYKYRPRRKAKSSGAGPSRCGQGRGNLASGGPLWGPGYATTQPSRGFGYRPPSYSTAYLPGSYGSSHCKLEAPSPCSLPQSDPRLQGELLPTYTHYLPPGSPTPYNPPLAGAPMPLTHL	233	ATGGCGCTACCAGGCTCCTCACAGGACCAGGCCTGGAGCCTGGAGCCTCCGGCTGCCACGGCTGCTGCCTCCTCATCTTCGGGACCCCAGGAGCGGGAGGGCGCTGGGAGCCCCGCGGCCCCCGGGACGCTGCCCCTGGAGAAGGTGAAGCGGCCGATGAACGCGTTCATGGTGTGGAGCTCCGCTCAGCGCCGCCAGATGGCGCAGCAGAACCCCAAGATGCACAACTCCGAGATCTCCAAGCGCCTGGGCGCGCAGTGGAAGCTGCTGGACGAGGACGAGAAGCGGCCCTTCGTGGAGGAGGCCAAGCGGCTCCGCGCCCGACACCTGCGCGACTACCCCGACTACAAGTACCGGCCTCGGCGCAAGGCCAAGAGCTCGGGCGCCGGACCTTCCCGCTGCGGACAGGGAAGAGGCAACCTGGCCAGCGGCGGCCCGCTCTGGGGGCCGGGGTACGCGACCACCCAACCGAGCAGAGGCTTTGGGTACAGACCCCCCAGCTACTCGACAGCCTACCTGCCTGGCAGCTATGGCTCTTCCCACTGCAAACTGGAAGCCCCCTCACCGTGCTCCCTCCCTCAGAGTGACCCTAGGCTCCAGGGGGAACTGCTGCCCACCTATACCCACTACCTGCCCCCTGGCTCTCCCACTCCATACAACCCTCCCCTTGCTGGTGCCCCCATGCCCCTAACCCACCTC	699
SOX2	SOX2	FL	MYNMMETELKPPGPQQTSGGGGGNSTAAAAGGNQKNSPDRVKRPMNAFMVWSRGQRRKMAQENPKMHNSEISKRLGAEWKLLSETEKRPFIDEAKRLRALHMKEHPDYKYRPRRKTKTLMKKDKYTLPGGLLAPGGNSMASGVGVGAGLGAGVNQRMDSYAHMNGWSNGSYSMMQDQLGYPQHPGLNAHGAAQMQPMHRYDVSALQYNSMTSSQTYMNGSPTYSMSYSQQGTPGMALGSMGSVVKSEASSSPPVVTSSSHSRAPCQAGDLRDMISMYLPGAEVPEPAAPSRLHMSQHYQSGPVPGTAINGTLPLSHM	317	ATGTACAACATGATGGAGACGGAGCTGAAGCCGCCGGGCCCGCAGCAAACTTCGGGGGGCGGCGGCGGCAACTCCACCGCGGCGGCGGCCGGCGGCAACCAGAAAAACAGCCCGGACCGCGTCAAGCGGCCCATGAATGCCTTCATGGTGTGGTCCCGCGGGCAGCGGCGCAAGATGGCCCAGGAGAACCCCAAGATGCACAACTCGGAGATCAGCAAGCGCCTGGGCGCCGAGTGGAAACTTTTGTCGGAGACGGAGAAGCGGCCGTTCATCGACGAGGCTAAGCGGCTGCGAGCGCTGCACATGAAGGAGCACCCGGATTATAAATACCGGCCCCGGCGGAAAACCAAGACGCTCATGAAGAAGGATAAGTACACGCTGCCCGGCGGGCTGCTGGCCCCCGGCGGCAATAGCATGGCGAGCGGGGTCGGGGTGGGCGCCGGCCTGGGCGCGGGCGTGAACCAGCGCATGGACAGTTACGCGCACATGAACGGCTGGAGCAACGGCAGCTACAGCATGATGCAGGACCAGCTGGGCTACCCGCAGCACCCGGGCCTCAATGCGCACGGCGCAGCGCAGATGCAGCCCATGCACCGCTACGACGTGAGCGCCCTGCAGTACAACTCCATGACCAGCTCGCAGACCTACATGAACGGCTCGCCCACCTACAGCATGTCCTACTCGCAGCAGGGCACCCCTGGCATGGCTCTTGGCTCCATGGGTTCGGTGGTCAAGTCCGAGGCCAGCTCCAGCCCCCCTGTGGTTACCTCTTCCTCCCACTCCAGGGCGCCCTGCCAGGCCGGGGACCTCCGGGACATGATCAGCATGTATCTCCCCGGCGCCGAGGTGCCGGAACCCGCCGCCCCCAGCAGACTTCACATGTCCCAGCACTACCAGAGCGGCCCGGTGCCCGGCACGGCCATTAACGGCACACTGCCCCTCTCACACATG	951
SOX5	SOX5	FL	MSSKRPASPYGEADGEVAMVTSRQKVEEEESDGLPAFHLPLHVSFPNKPHSEEFQPVSLLTQETCGHRTPTSQHNTMEVDGNKVMSSFAPHNSSTSPQKAEEGGRQSGESLSSTALGTPERRKGSLADVVDTLKQRKMEELIKNEPEETPSIEKLLSKDWKDKLLAMGSGNFGEIKGTPESLAEKERQLMGMINQLTSLREQLLAAHDEQKKLAASQIEKQRQQMELAKQQQEQIARQQQQLLQQQHKINLLQQQIQVQGQLPPLMIPVFPPDQRTLAAAAQQGFLLPPGFSYKAGCSDPYPVQLIPTTMAAAAAATPGLGPLQLQQLYAAQLAAMQVSPGGKLPGIPQGNLGAAVSPTSIHTDKSTNSPPPKSKEKTTLESLTQQLAVKQNEEGKFSHAMMDFNLSGDSDGSAGVSESRIYRESRGRGSNEPHIKRPMNAFMVWAKDERRKILQAFPDMHNSNISKILGSRWKAMTNLEKQPYYEEQARLSKQHLEKYPDYKYKPRPKRTCLVDGKKLRIGEYKAIMRNRRQEMRQYFNVGQQAQIPIATAGVVYPGAIAMAGMPSPHLPSEHSSVSSSPEPGMPVIQSTYGVKGEEPHIKEEIQAEDINGEIYDEYDEEEDDPDVDYGSDSENHIAGQAN	642	ATGTCTTCCAAGCGACCAGCCTCTCCGTATGGGGAAGCAGATGGAGAGGTAGCCATGGTGACAAGCAGACAGAAAGTGGAAGAAGAGGAGAGTGACGGGCTCCCAGCCTTTCACCTTCCCTTGCATGTGAGTTTTCCCAACAAGCCTCACTCTGAGGAATTTCAGCCAGTTTCTCTGCTGACGCAAGAGACTTGTGGCCATAGGACTCCCACTTCTCAGCACAATACAATGGAAGTTGATGGCAATAAAGTTATGTCTTCATTTGCCCCACACAACTCATCTACCTCACCTCAGAAGGCAGAAGAAGGTGGGCGACAGAGTGGCGAGTCCTTGTCTAGTACAGCCCTGGGAACTCCTGAACGGCGCAAGGGCAGTTTAGCTGATGTTGTTGACACCTTGAAGCAGAGGAAAATGGAAGAGCTCATCAAAAACGAGCCGGAAGAAACCCCCAGTATTGAAAAACTACTCTCAAAGGACTGGAAAGACAAGCTTCTTGCAATGGGATCGGGGAACTTTGGCGAAATAAAAGGGACTCCCGAGAGCTTAGCTGAGAAAGAAAGGCAACTCATGGGTATGATCAACCAGCTGACCAGCCTCCGAGAGCAGCTGTTGGCTGCCCACGATGAGCAGAAGAAACTAGCTGCCTCTCAGATTGAGAAACAGCGTCAGCAAATGGAGCTGGCCAAGCAGCAACAAGAACAAATTGCAAGACAGCAGCAGCAGCTTCTACAGCAACAACACAAAATCAATTTGCTCCAGCAACAGATCCAGGTTCAAGGTCAGCTGCCGCCATTAATGATTCCCGTATTCCCTCCTGATCAACGGACACTGGCTGCAGCTGCCCAGCAAGGATTCCTCCTCCCTCCAGGCTTCAGCTATAAGGCTGGATGTAGTGACCCTTACCCTGTTCAGCTGATCCCAACTACCATGGCAGCTGCTGCCGCAGCAACACCAGGCTTAGGCCCACTCCAACTGCAGCAGTTATATGCTGCCCAGCTAGCTGCAATGCAGGTATCTCCAGGAGGGAAGCTGCCAGGCATACCCCAAGGCAACCTTGGTGCTGCTGTATCTCCTACCAGCATTCACACAGACAAGAGCACAAACAGCCCACCACCCAAAAGCAAGGAAAAAACAACACTGGAGAGTCTGACTCAGCAACTGGCAGTTAAACAGAATGAAGAAGGAAAATTTAGCCATGCAATGATGGATTTCAATCTGAGTGGAGATTCTGATGGAAGTGCTGGAGTCTCAGAGTCAAGAATTTATAGGGAATCCCGAGGGCGTGGTAGCAATGAACCCCACATAAAGCGTCCAATGAATGCCTTCATGGTGTGGGCTAAAGATGAACGGAGAAAGATCCTTCAAGCCTTTCCTGACATGCACAACTCCAACATCAGCAAGATATTGGGATCTCGCTGGAAAGCTATGACAAACCTAGAGAAACAGCCATATTATGAGGAGCAAGCCCGTCTCAGCAAGCAGCACCTGGAGAAGTACCCTGACTATAAGTACAAGCCCAGGCCAAAGCGCACCTGCCTGGTGGATGGCAAAAAGCTGCGCATTGGTGAATACAAGGCAATCATGCGCAACAGGCGGCAGGAAATGCGGCAGTACTTCAATGTTGGGCAACAAGCACAGATCCCCATTGCCACTGCTGGTGTTGTGTACCCTGGAGCCATCGCCATGGCTGGGATGCCCTCCCCTCACCTGCCCTCGGAGCACTCAAGCGTGTCTAGCAGCCCAGAGCCTGGGATGCCTGTTATCCAGAGCACTTACGGTGTGAAAGGAGAGGAGCCACATATCAAAGAAGAGATACAGGCCGAGGACATCAATGGAGAAATTTATGATGAGTACGACGAGGAAGAGGATGATCCAGATGTAGATTATGGGAGTGACAGTGAAAACCATATTGCAGGACAAGCCAAC	1926
SP100.FL	SP100	FL	MAGGGGDLSTRRLNECISPVANEMNHLPAHSHDLQRMFTEDQGVDDRLLYDIVFKHFKRNKVEISNAIKKTFPFLEGLRDRDLITNKMFEDSQDSCRNLVPVQRVVYNVLSELEKTFNLPVLEALFSDVNMQEYPDLIHIYKGFENVIHDKLPLQESEEEEREERSGLQLSLEQGTGENSFRSLTWPPSGSPSHAGTTPPENGLSEHPCETEQINAKRKDTTSDKDDSLGSQQTNEQCAQKAEPTESCEQIAVQVNNGDAGREMPCPLPCDEESPEAELHNHGIQINSCSVRLVDIKKEKPFSNSKVECQAQARTHHNQASDIIVISSEDSEGSTDVDEPLEVFISAPRSEPVINNDNPLESNDEKEGQEATCSRPQIVPEPMDFRKLSTFRESFKKRVIGQDHDFSESSEEEAPAEASSGALRSKHGEKAPMTSRSTSTWRIPSRKRRFSSSDFSDLSNGEELQETCSSSLRRGSGSQPQEPENKKCSCVMCFPKGVPRSQEARTESSQASDMMDTMDVENNSTLEKHSGKRRKKRRHRSKVNGLQRGRKKDRPRKHLTLNNKVQKKRWQQRGRKANTRPLKRRRKRGPRIPKDENINFKQSELPVTCGEVKGTLYKERFKQGTSKKCIQSEDKKWFTPREFEIEGDRGASKNWKLSIRCGGYTLKVLMENKFLPEPPSTRKKRILESHNNTLVDPCPENSNICEVCNKWGRLFCCDTCPRSFHEHCHIPSVEANKNPWSCIFCRIKTIQERCPESQSGHQESEVLMRQMLPEEQLKCEFLLLKVYCDSKSCFFASEPYYNREGSQGPQKPMWLNKVKTSLNEQMYTRVEGFVQDMRLIFHNHKEFYREDKFTRLGIQVQDIFEKNFRNIFAIQETSKNIIMFI	885	GGCGCGCCATGGCGGGTGGCGGTGGTGATCTGTCTACCCGCCGTCTGAACGAATGCATCTCTCCGGTTGCGAACGAAATGAACCACCTGCCGGCTCACAGCCACGATCTGCAGCGTATGTTCACCGAAGATCAGGGTGTGGATGATCGTCTGCTGTACGATATTGTTTTCAAACACTTCAAACGTAACAAAGTTGAAATCTCTAACGCTATCAAAAAGACCTTCCCGTTCCTGGAAGGTCTGCGTGATCGTGATCTGATCACCAACAAAATGTTTGAAGATTCTCAGGACTCCTGCCGCAACCTGGTGCCGGTTCAGCGTGTTGTTTATAACGTTCTGTCTGAACTGGAAAAAACCTTCAACCTGCCGGTTCTGGAAGCGCTGTTCTCTGATGTGAACATGCAGGAATATCCGGATCTGATCCACATCTATAAAGGCTTCGAAAACGTGATCCACGATAAACTGCCGCTGCAGGAATCTGAAGAAGAAGAACGTGAAGAACGTTCTGGTCTGCAGCTGAGCCTGGAACAGGGTACCGGCGAAAACTCCTTCCGTAGCCTGACCTGGCCGCCGTCCGGCTCCCCGAGCCACGCGGGCACCACCCCGCCGGAAAACGGCCTGAGCGAACACCCGTGCGAAACCGAACAGATCAACGCGAAACGTAAAGATACCACCTCCGATAAAGATGACTCTCTGGGCAGCCAGCAGACCAACGAACAGTGCGCGCAGAAAGCGGAACCGACCGAAAGCTGCGAACAGATCGCTGTGCAGGTTAACAACGGTGATGCGGGCCGTGAAATGCCGTGTCCGCTGCCGTGTGATGAAGAATCCCCGGAAGCTGAACTGCACAACCACGGTATCCAGATCAACAGCTGCTCTGTTCGTCTGGTTGATATCAAAAAAGAAAAACCGTTCAGCAACAGCAAAGTTGAATGCCAGGCGCAGGCTCGTACCCACCACAACCAGGCGTCCGATATCATCGTTATTTCCTCTGAAGATAGCGAAGGCAGCACCGATGTTGATGAACCGCTGGAAGTTTTCATCTCTGCGCCGCGTTCTGAACCGGTTATCAACAACGATAACCCGCTGGAAAGCAACGATGAAAAAGAAGGTCAGGAAGCGACCTGCAGCCGCCCGCAGATCGTTCCGGAACCGATGGATTTCCGTAAACTGAGCACCTTCCGTGAAAGCTTCAAAAAACGTGTGATCGGTCAGGATCACGATTTCAGCGAAAGCAGCGAAGAAGAAGCGCCGGCTGAAGCGTCTAGCGGTGCGCTGCGTAGCAAACACGGTGAAAAAGCGCCGATGACCTCTCGTTCTACCAGCACCTGGCGTATCCCGTCCCGTAAACGTCGTTTCAGCTCTTCTGATTTCAGCGACCTGAGCAACGGTGAAGAACTGCAGGAAACCTGCAGCTCCAGCCTGCGCCGTGGTAGCGGCTCTCAGCCGCAGGAACCGGAAAACAAAAAATGCAGCTGCGTTATGTGCTTTCCGAAAGGTGTGCCGCGCTCTCAGGAAGCACGTACCGAAAGCTCTCAGGCTAGCGATATGATGGACACCATGGATGTTGAAAACAACTCTACCCTGGAAAAACACTCCGGTAAACGCCGTAAAAAACGTCGTCACCGTTCTAAAGTGAACGGCCTGCAGCGCGGTCGTAAAAAAGATCGCCCGCGCAAACATCTGACCCTGAACAACAAAGTGCAGAAAAAACGTTGGCAGCAGCGTGGCCGTAAAGCCAACACCCGTCCGCTGAAACGTCGCCGTAAACGTGGCCCGCGTATCCCGAAAGATGAAAACATCAACTTCAAACAGAGCGAACTGCCGGTTACCTGCGGTGAAGTTAAAGGCACCCTGTATAAAGAACGTTTCAAACAGGGTACCTCTAAAAAATGCATTCAGTCTGAAGATAAAAAATGGTTCACCCCGCGCGAATTCGAAATCGAAGGCGATCGTGGCGCTTCTAAAAACTGGAAACTGAGCATTCGTTGTGGTGGTTACACCCTGAAAGTTCTGATGGAAAACAAATTCCTGCCGGAACCGCCGAGCACCCGTAAAAAACGTATCCTGGAATCTCACAACAACACCCTGGTTGATCCGTGTCCGGAAAACTCTAACATCTGTGAAGTTTGCAACAAATGGGGCCGTCTGTTCTGCTGCGATACCTGCCCGCGTTCCTTCCATGAACACTGCCACATCCCGTCTGTTGAAGCAAACAAAAACCCGTGGTCCTGTATCTTCTGCCGCATCAAAACCATCCAGGAACGTTGCCCGGAATCCCAGAGCGGTCACCAGGAAAGCGAAGTGCTGATGCGTCAGATGCTGCCGGAAGAACAGCTGAAATGTGAATTCCTGCTGCTGAAAGTTTACTGTGACTCTAAAAGCTGCTTCTTCGCATCCGAACCGTATTACAACCGTGAAGGTAGCCAGGGTCCGCAGAAACCGATGTGGCTGAACAAAGTTAAAACCAGCCTGAACGAACAGATGTATACCCGTGTTGAAGGTTTCGTGCAGGACATGCGTCTGATCTTCCATAACCACAAAGAATTCTACCGTGAAGATAAATTCACCCGTCTGGGCATCCAGGTTCAGGATATTTTCGAGAAAAACTTCCGTAACATCTTCGCGATCCAGGAAACCAGCAAAAACATCATTATGTTCATCTAGTAATGACCTGCAGG	2680
SP110.FL	SP110	FL	MFTMTRAMEEALFQHFMHQKLGIAYAIHKPFPFFEGLLDNSIITKRMYMESLEACRNLIPVSRVVHNILTQLERTFNLSLLVTLFSQINLREYPNLVTIYRSFKRVGASYEWQSRDTPILLEAPTGLAEGSSLHTPLALPPPQPPQPSCSPCAPRVSEPGTSSQQSDEILSESPSPSDPVLPLPALIQEGRSTSVTNDKLTSKMNAEEDSEEMPSLLTSTVQVASDNLIPQIRDKEDPQEMPHSPLGSMPEIRDNSPEPNDPEEPQEVSSTPSDKKGKKRKRCIWSTPKRRHKKKSLPGGTASSRHGIQKKLKRVDQVPQKKDDSTCNSTVETRAQKARTECARKSRSEEIIDGTSEMNEGKRSQKTPSTPRRVTQGAASPGHGIQEKLQVVDKVTQRKDDSTWNSEVMMRVQKARTKCARKSRLKEKKKEKDICSSSKRRFQKNIHRRGKPKSDTVDFHCSKLPVTCGEAKGILYKKKMKHGSSVKCIRNEDGTWLTPNEFEVEGKGRNAKNWKRNIRCEGMTLGELLKRKNSDECEVCCQGGQLLCCGTCPRVFHEDCHIPPVEAKRMLWSCTFCRMKRSSGSQQCHHVSKTLERQMQPQDQLKCEFLLLKAYCHPQSSFFTGIPFNIRDYGEPFQEAMWLDLVKERLITEMYTVAWFVRDMRLMFRNHKTFYKASDFGQVGLDLEAEFEKDLKDVLGFHEANDGGFWTLP	713	GGCGCGCCATGTTCACCATGACCCGTGCGATGGAAGAAGCGCTGTTCCAGCACTTCATGCATCAGAAACTGGGCATTGCGTACGCTATCCACAAACCGTTCCCGTTCTTCGAAGGCCTGCTGGATAACTCCATCATCACTAAACGCATGTACATGGAATCCCTGGAAGCGTGCCGTAACCTGATCCCGGTATCTCGTGTTGTCCATAACATCCTGACCCAGCTGGAACGTACCTTCAACCTGTCTCTGCTGGTGACCCTGTTTAGCCAGATCAACCTGCGTGAATACCCGAACCTGGTAACCATCTACCGTTCTTTCAAACGTGTGGGTGCTAGCTATGAATGGCAGTCTCGTGACACCCCGATCCTGCTGGAAGCGCCGACCGGTCTGGCGGAAGGCTCCTCCCTGCACACCCCACTGGCGCTGCCGCCGCCGCAGCCACCGCAGCCGTCCTGCTCCCCTTGCGCGCCGCGCGTGTCCGAACCGGGCACCTCTAGCCAGCAGTCGGACGAAATCCTGAGCGAAAGCCCGTCTCCGTCTGACCCGGTTCTGCCGCTGCCGGCGCTGATCCAGGAAGGCCGTAGCACTTCCGTAACTAACGATAAACTGACCTCTAAAATGAACGCTGAAGAAGACAGCGAAGAAATGCCGTCCCTGCTGACCAGCACCGTTCAGGTTGCTTCCGATAACCTGATTCCGCAGATTCGTGATAAAGAAGACCCGCAGGAAATGCCGCACAGCCCGCTGGGTTCTATGCCGGAAATTCGTGATAACTCTCCAGAACCGAACGATCCGGAAGAACCGCAGGAAGTTTCTTCCACCCCGTCTGACAAAAAAGGTAAAAAACGTAAACGCTGCATTTGGAGCACCCCGAAACGTCGTCACAAAAAGAAATCTCTGCCAGGCGGTACTGCGTCTAGCCGCCACGGCATCCAGAAAAAACTGAAACGTGTAGACCAGGTTCCGCAGAAAAAAGATGATTCTACTTGCAACTCTACTGTTGAAACCCGTGCACAGAAAGCACGTACTGAATGCGCTCGTAAATCCCGCAGCGAGGAAATCATTGACGGTACTTCTGAAATGAACGAAGGTAAACGCTCCCAAAAAACTCCGTCCACTCCGCGTCGTGTTACCCAGGGCGCGGCCTCGCCAGGCCATGGCATCCAGGAAAAACTGCAAGTTGTGGACAAAGTGACCCAGCGTAAAGACGATAGCACCTGGAACTCAGAAGTTATGATGCGTGTACAGAAAGCGCGTACCAAATGTGCGCGTAAAAGCCGTCTGAAAGAGAAAAAGAAAGAAAAAGACATCTGCTCTTCTAGCAAACGTCGCTTCCAGAAAAACATCCACCGTCGTGGCAAACCTAAATCTGATACCGTTGACTTTCACTGCTCCAAACTGCCGGTGACCTGCGGTGAAGCGAAAGGTATTCTGTACAAGAAGAAAATGAAACACGGTAGCTCCGTTAAATGCATCCGTAACGAAGATGGCACCTGGCTGACTCCGAATGAATTCGAAGTAGAAGGTAAAGGCCGTAACGCAAAAAACTGGAAACGTAACATCCGTTGCGAAGGTATGACCCTGGGCGAACTGCTGAAACGTAAAAACTCTGATGAATGTGAAGTTTGCTGTCAGGGTGGCCAGCTGCTGTGCTGTGGCACCTGCCCGCGTGTTTTCCATGAAGATTGCCACATCCCGCCGGTGGAAGCAAAACGTATGCTGTGGTCTTGCACTTTCTGTCGTATGAAACGCTCTTCCGGCAGCCAGCAGTGTCACCACGTTAGCAAAACCCTGGAACGTCAGATGCAGCCGCAGGACCAGCTGAAATGCGAATTCCTGCTGCTGAAAGCGTACTGCCACCCGCAGTCTAGCTTCTTCACCGGTATCCCGTTCAACATCCGTGACTACGGTGAACCGTTCCAGGAAGCAATGTGGCTGGACCTGGTGAAAGAACGTCTGATCACTGAAATGTACACCGTTGCGTGGTTCGTCCGTGACATGCGTCTGATGTTCCGTAACCATAAAACCTTCTACAAAGCTTCCGATTTCGGCCAGGTGGGTCTGGATCTGGAAGCTGAATTCGAAAAAGACCTCAAAGATGTTCTGGGTTTCCACGAAGCAAACGACGGTGGTTTCTGGACCCTGCCGTAGTAATGACCTGCAGG	2164
SP140.FL	SP140	FL	MAQQGQQGQMASGDSNLNFRMVAEIQNVEGQNLQEQVCPEPIFRFFRENKVEIASAITRPFPFLMGLRDRSFISEQMYEHFQEAFRNLVPVTRVMYCVLSELEKTFGWSHLEALFSRINLMAYPDLNEIYRSFQNVCYEHSPLQMNNVNDLEDRPRLLPYGKQENSNACHEMDDIAVPQEALSSSPRCEPGFSSESCEQLALPKAGGGDAEDAPSLLPGGGVSCKLAIQIDEGESEEMPKLLPYDTEVLESNGMIDAARTYSTAPGEKQGEEEGRNSPRKRNQDKEKYQESPEGRDKETFDLKTPQVTNEGEPEKGLCLLPGEGEEGSDDCSEMCDGEEPQEASSSLARCGSVSCLSAETFDLKTPQVTNEGEPEKELSLLPGEGEEGSDDCSEMCDGEERQEASSSLARRGSVSSELENHPMNEEGESEELASSLLYDNVPGAEQSAYENEKCSCVMCFSEEVPGSPEARTESDQACGTMDTVDIANNSTLGKPKRKRRKKRGHGWSRMRMRRQENSQQNDNSKADGQVVSSEKKANVNLKDLSKIRGRKRGKPGTRFTQSDRAAQKRVRSRASRKHKDETVDFKAPLLPVTCGGVKGILHKKKLQQGILVKCIQTEDGKWFTPTEFEIKGGHARSKNWRLSVRCGGWPLRWLMENGFLPDPPRIRYRKKKRILKSQNNSSVDPCMRNLDECEVCRDGGELFCCDTCSRVFHEDCHIPPVEAERTPWNCIFCRMKESPGSQQCCQESEVLERQMCPEEQLKCEFLLLKVYCCSESSFFAKIPYYYYIREACQGLKEPMWLDKIKKRLNEHGYPQVEGFVQDMRLIFQNHRASYKYKDFGQMGFRLEAEFEKNFKEVFAIQETNGNN	867	GGCGCGCCATGGCGCAGCAGGGCCAGCAAGGCCAGATGGCCTCTGGTGACTCTAACCTGAACTTCCGTATGGTAGCTGAAATCCAGAACGTTGAAGGCCAGAACCTCCAGGAACAGGTATGCCCGGAACCGATTTTCCGCTTCTTCCGTGAAAACAAAGTTGAAATCGCTTCCGCCATCACTCGCCCGTTCCCGTTCCTGATGGGCCTGCGTGATCGTAGCTTCATCTCTGAACAGATGTATGAACACTTCCAGGAAGCTTTCCGTAACCTGGTGCCGGTAACCCGTGTTATGTACTGTGTACTGAGCGAACTGGAAAAAACCTTCGGTTGGTCTCACCTGGAAGCACTGTTCTCTCGCATTAACCTGATGGCGTACCCGGACCTGAACGAAATCTACCGTTCTTTCCAGAACGTTTGCTATGAACACTCTCCGCTGCAGATGAACAACGTTAACGATCTGGAAGATCGCCCGCGTCTGCTGCCATACGGCAAACAGGAGAACTCTAACGCATGCCACGAAATGGATGATATCGCAGTTCCGCAGGAAGCGCTGTCTTCTAGCCCTCGTTGCGAACCGGGCTTCAGCTCTGAATCCTGCGAACAGCTGGCACTGCCGAAAGCGGGTGGTGGTGATGCGGAAGACGCTCCGTCCCTGCTGCCGGGCGGTGGCGTAAGCTGTAAACTGGCGATCCAGATTGATGAAGGTGAATCTGAAGAAATGCCGAAACTGCTGCCGTACGACACCGAAGTGCTTGAATCTAACGGCATGATCGACGCAGCGCGTACGTACAGCACTGCGCCGGGTGAAAAACAAGGTGAAGAAGAAGGTCGTAACTCCCCGCGTAAACGTAACCAGGATAAAGAAAAATATCAGGAATCTCCTGAAGGTCGTGATAAAGAAACCTTTGACCTGAAAACCCCGCAGGTAACTAATGAAGGTGAGCCGGAAAAAGGTCTGTGTCTGCTGCCGGGTGAGGGTGAAGAAGGCTCTGACGATTGCTCTGAAATGTGTGATGGTGAAGAACCGCAGGAAGCATCGTCCAGCCTGGCGCGTTGCGGCAGTGTTTCCTGCCTGTCTGCTGAAACCTTTGATCTGAAAACGCCGCAGGTTACTAACGAAGGTGAACCGGAAAAAGAACTCTCCTTACTGCCGGGTGAAGGTGAAGAGGGTAGCGATGACTGCTCCGAAATGTGTGACGGTGAAGAACGCCAGGAAGCTAGCAGCTCCCTGGCCCGTCGCGGTTCTGTTTCTTCTGAGTTGGAAAACCACCCAATGAATGAAGAAGGTGAATCCGAAGAGCTGGCCTCTTCGCTGCTGTATGATAACGTACCGGGCGCCGAGCAGTCTGCATACGAAAACGAGAAATGTAGCTGCGTGATGTGCTTCTCTGAAGAAGTTCCAGGTAGCCCGGAAGCTCGTACTGAATCTGACCAGGCGTGCGGTACCATGGACACCGTGGATATTGCTAACAACTCTACCCTGGGTAAACCGAAACGTAAACGTCGTAAAAAACGTGGCCACGGTTGGAGCCGTATGCGCATGCGTCGTCAGGAAAACTCTCAGCAAAACGACAACTCTAAAGCAGACGGCCAGGTAGTTTCCTCTGAGAAAAAAGCTAACGTTAACCTGAAAGACCTGTCTAAAATCCGCGGTCGTAAACGCGGTAAACCGGGTACCCGCTTTACTCAGTCTGATCGTGCGGCTCAGAAACGTGTTCGTAGCCGCGCGTCTCGTAAACACAAAGACGAAACCGTTGACTTTAAAGCACCGCTGCTGCCGGTGACCTGCGGCGGTGTTAAAGGCATTCTGCATAAAAAGAAACTGCAGCAGGGCATCCTGGTTAAATGTATCCAGACCGAAGACGGTAAATGGTTTACCCCGACGGAATTCGAAATTAAGGGTGGCCACGCTCGTAGCAAAAACTGGCGTCTGAGCGTGCGTTGCGGCGGCTGGCCGCTGCGTTGGCTGATGGAGAACGGTTTCCTGCCGGACCCGCCGCGCATTCGTTACCGTAAAAAGAAACGTATCCTGAAATCTCAGAACAACTCCAGCGTTGACCCGTGCATGCGTAACCTGGACGAATGTGAAGTTTGTCGTGACGGTGGTGAACTGTTCTGCTGCGATACCTGTTCTCGCGTGTTCCATGAGGACTGTCACATTCCGCCGGTGGAAGCTGAACGTACCCCGTGGAACTGCATCTTCTGCCGTATGAAAGAATCTCCGGGCTCCCAGCAGTGCTGCCAGGAAAGCGAAGTGCTGGAACGTCAGATGTGTCCGGAAGAACAGCTGAAATGTGAATTCCTGCTGCTGAAAGTTTACTGCTGTTCTGAGTCTAGCTTCTTCGCTAAAATCCCGTACTACTACTACATTCGTGAAGCGTGCCAGGGCCTCAAAGAACCGATGTGGCTGGATAAAATCAAAAAACGTCTGAACGAACATGGTTACCCGCAGGTTGAAGGCTTCGTTCAGGACATGCGCCTGATCTTCCAGAACCATCGCGCGTCCTACAAATACAAAGACTTCGGCCAGATGGGTTTCCGCCTGGAAGCTGAATTTGAAAAGAACTTTAAAGAAGTTTTCGCAATCCAGGAAACTAACGGTAACAACTAGTAATGACCTGCAGG	2626
SP140L.FL	SP140L	FL	MAGGGSDLSTRGLNGGVSQVANEMNHLPAHSQSLQRLFTEDQDVDEGLVYDTVFKHFKRHKLEISNAIKKTFPFLEGLRDRELITNKMFEDSEDSCRNLVPVQRVVYNVLSELEKTFNLSVLEALFSEVNMQEYPDLIHIYKSFKNAIQDKLSFQESDRKEREERPDIKLSLKQGEVPESPEARKESDQACGKMDTVDIANNSTLGKPKRKRRKKKGHGWSRMGTRTQKNNQQNDNSKADGQLVSSEKKANMNLKDLSKIRGRKRGKPGTHFTQSDRAPQKRVRSRASRKHKDETVDFQAPLLPVTCGGVKGILHKEKLEQGTLAKCIQTEDGKWFTPMEFEIKGGYARSKNWRLSVRCGGWPLRRLMEEGSLPNPPRIYYRNKKRILKSQNNSSVDPCMRNLDECEVCRDGGELFCCDTCSRVFHEDCHIPPVESEKTPWNCIFCRMKESPGSQQCCQESEVLERQMCPEEQLKCEFLLLKVYCCSESSFFAKIPYYYYIREACQGLKEPMWLDKIKKRLNEHGYPQVEGFVQDMRLIFQNHRASYKYKDFGQMGLRLEAEFEKDFKEVFAIQETNGNS	580	GGCGCGCCATGGCGGGCGGCGGTTCCGACCTGAGCACCCGTGGTCTGAACGGCGGCGTTTCTCAGGTTGCTAACGAAATGAACCACCTGCCGGCGCACTCCCAGTCCCTGCAGCGTCTCTTCACCGAAGACCAGGACGTTGATGAAGGCCTGGTGTATGATACCGTTTTCAAACATTTCAAACGCCACAAACTGGAAATCTCCAACGCTATTAAAAAGACCTTCCCGTTCCTGGAAGGTCTGCGTGATCGCGAACTGATCACCAACAAAATGTTCGAAGACAGCGAGGACTCCTGCCGTAACCTGGTTCCGGTTCAGCGCGTTGTCTATAACGTTCTGTCTGAACTGGAAAAAACCTTCAACCTGTCTGTTCTGGAAGCACTGTTCTCTGAAGTTAACATGCAGGAATACCCGGACCTGATCCACATCTACAAGTCCTTCAAAAACGCTATCCAGGACAAACTGTCCTTCCAGGAATCCGACCGTAAAGAACGTGAGGAACGTCCGGATATTAAACTGTCTCTGAAACAGGGTGAAGTGCCGGAATCTCCGGAAGCGCGTAAAGAATCTGATCAGGCGTGCGGCAAAATGGATACCGTTGACATCGCGAACAACTCCACCCTCGGTAAACCGAAACGTAAACGCCGTAAGAAAAAAGGCCACGGCTGGTCCCGTATGGGTACCCGTACTCAGAAAAACAACCAGCAGAACGACAACAGCAAAGCTGATGGCCAGCTGGTGAGCTCTGAAAAGAAAGCTAACATGAACCTGAAAGATCTGAGCAAAATTCGCGGTCGTAAACGCGGCAAACCGGGTACGCACTTCACCCAGAGCGATCGTGCGCCGCAGAAACGTGTTCGTTCTCGCGCGAGCCGTAAACACAAAGACGAAACTGTTGACTTCCAGGCACCGCTGCTGCCGGTGACCTGTGGTGGTGTTAAAGGCATCCTGCACAAAGAAAAACTGGAACAGGGCACTCTGGCCAAATGCATCCAGACCGAAGACGGTAAATGGTTTACCCCGATGGAATTCGAAATCAAAGGCGGCTACGCACGTAGCAAAAACTGGCGTCTGTCCGTTCGCTGCGGCGGCTGGCCGCTGCGTCGCCTGATGGAAGAAGGTTCCCTGCCGAACCCGCCGCGTATCTACTACCGCAACAAAAAACGCATCCTGAAATCTCAGAACAACAGCTCCGTTGACCCGTGCATGCGTAACCTGGACGAATGCGAAGTGTGCCGCGATGGTGGTGAACTGTTCTGTTGCGATACCTGTTCCCGTGTTTTCCACGAAGACTGCCACATCCCGCCGGTTGAATCCGAAAAAACCCCGTGGAACTGCATCTTCTGCCGTATGAAAGAATCTCCGGGCTCTCAGCAGTGCTGCCAGGAAAGCGAAGTTCTGGAACGTCAGATGTGCCCGGAAGAACAGCTGAAATGCGAATTCCTGCTGCTGAAAGTGTATTGCTGCTCCGAAAGCTCTTTCTTCGCTAAAATCCCGTACTACTACTACATCCGTGAAGCGTGCCAGGGCCTGAAAGAACCGATGTGGCTGGACAAAATTAAAAAACGCCTGAACGAACACGGTTACCCGCAGGTTGAAGGCTTCGTTCAGGACATGCGCCTGATCTTCCAGAACCACCGTGCTTCTTACAAATACAAAGACTTCGGTCAGATGGGTCTGCGTCTGGAAGCGGAATTCGAAAAAGATTTCAAAGAAGTGTTCGCCATCCAGGAAACCAACGGTAACTCCTAGTAATGACCTGCAGG	1765
SRY	SRY	FL	MQSYASAMLSVFNSDDYSPAVQENIPALRRSSSFLCTESCNSKYQCETGENSKGNVQDRVKRPMNAFIVWSRDQRRKMALENPRMRNSEISKQLGYQWKMLTEAEKWPFFQEAQKLQAMHREKYPNYKYRPRRKAKMLPKNCSLLPADPASVLCSEVQLDNRLYRDDCTKATHSRMEHQLGHLPPINAASSPQQRDRYSHWTKL	204	ATGCAATCATATGCTTCTGCTATGTTAAGCGTATTCAACAGCGATGATTACAGTCCAGCTGTGCAAGAGAATATTCCCGCTCTCCGGAGAAGCTCTTCCTTCCTTTGCACTGAAAGCTGTAACTCTAAGTATCAGTGTGAAACGGGAGAAAACAGTAAAGGCAACGTCCAGGATAGAGTGAAGCGACCCATGAACGCATTCATCGTGTGGTCTCGCGATCAGAGGCGCAAGATGGCTCTAGAGAATCCCAGAATGCGAAACTCAGAGATCAGCAAGCAGCTGGGATACCAGTGGAAAATGCTTACTGAAGCCGAAAAATGGCCATTCTTCCAGGAGGCACAGAAATTACAGGCCATGCACAGAGAGAAATACCCGAATTATAAGTATCGACCTCGTCGGAAGGCGAAGATGCTGCCGAAGAATTGCAGTTTGCTTCCCGCAGATCCCGCTTCGGTACTCTGCAGCGAAGTGCAACTGGACAACAGGTTGTACAGGGATGACTGTACGAAAGCCACACACTCAAGAATGGAGCACCAGCTAGGCCACTTACCGCCCATCAACGCAGCCAGCTCACCGCAGCAACGGGACCGCTACAGCCACTGGACAAAGCTG	612
TBPL1.FL	TBPL1	FL	MDADSDVALDILITNVVCVFRTRCHLNLRKIALEGANVIYKRDVGKVLMKLRKPRITATIWSSGKIICTGATSEEEAKFGARRLARSLQKLGFQVIFTDFKVVNVLAVCNMPFEIRLPEFTKNNRPHASYEPELHPAVCYRIKSLRATLQIFSTGSITVTGPNVKAVATAVEQIYPFVFESRKEIL	186	GGCGCGCCATGGACGCTGACTCTGACGTTGCTCTGGACATCCTGATCACCAACGTTGTTTGCGTTTTCCGTACCCGTTGCCACCTGAACCTGCGTAAAATCGCGCTGGAAGGTGCGAACGTTATCTACAAGCGCGACGTGGGTAAGGTGCTGATGAAGCTGCGCAAACCGCGCATTACGGCCACCATCTGGTCCAGCGGCAAAATCATCTGTACTGGTGCGACTTCGGAAGAGGAAGCGAAATTCGGTGCGCGTCGTCTGGCGCGTTCTCTGCAGAAACTGGGCTTCCAGGTTATCTTCACCGATTTCAAAGTTGTTAACGTTCTGGCGGTTTGCAACATGCCGTTCGAAATCCGTCTGCCGGAATTCACCAAAAACAACCGTCCGCACGCGTCTTACGAACCGGAACTGCACCCGGCGGTTTGCTACCGTATCAAATCTCTGCGTGCGACCCTGCAGATCTTCTCTACCGGTTCTATCACCGTTACCGGTCCGAACGTTAAAGCGGTTGCGACTGCGGTTGAACAGATCTACCCGTTCGTTTTCGAATCTCGCAAAGAAATCCTGTAGTAATGACCTGCAGG	583
TCF20.FL	TCF20	FL	MGHLVCCLCGKWASYRNMGDLFGPFYPQDYAATLPKNPPPKRATEMQSKVKVRHKSASNGSKTDTEEEEEQQQQQKEQRSLAAHPRFKRRHRSEDCGGGPRSLSRGLPCKKAATEGSSEKTVLDSKPSVPTTSEGGPELELQIPELPLDSNEFWVHEGCILWANGIYLVCGRLYGLQEALEIAREMKCSHCQEAGATLGCYNKGCSFRYHYPCAIDADCLLHEENFSVRCPKHKNKTAKGSLSTEQSERG	250	GGCGCGCCATGGGTCACCTGGTTTGCTGCCTGTGCGGTAAATGGGCGTCTTACCGTAACATGGGTGACCTGTTCGGTCCGTTCTACCCGCAGGACTACGCGGCTACCCTGCCGAAAAACCCGCCGCCGAAACGTGCTACCGAAATGCAGTCTAAAGTTAAAGTTCGTCACAAATCTGCGTCTAACGGTTCTAAAACCGATACCGAAGAAGAAGAGGAACAGCAGCAACAGCAGAAAGAACAGCGTTCTCTGGCTGCTCACCCGCGTTTCAAACGTCGTCACCGTTCTGAAGACTGCGGTGGTGGTCCGCGTTCTCTGTCTCGTGGTCTGCCGTGCAAAAAAGCGGCGACCGAAGGTTCTTCTGAAAAAACCGTTCTGGATTCTAAACCGTCCGTTCCGACCACTTCTGAAGGTGGTCCGGAACTGGAACTGCAGATCCCGGAACTGCCGCTGGATTCTAACGAATTCTGGGTTCACGAAGGTTGCATCCTGTGGGCTAACGGTATCTACCTGGTTTGCGGTCGTCTGTACGGTCTGCAGGAAGCGCTGGAAATCGCGCGTGAAATGAAATGCTCTCACTGCCAGGAAGCTGGTGCGACCCTGGGTTGCTACAACAAAGGTTGCTCTTTCCGTTACCACTACCCGTGCGCGATCGACGCTGATTGCCTGCTGCACGAAGAAAACTTCTCTGTTCGTTGCCCGAAACACAAAAACAAAACCGCGAAAGGTTCTCTGTCTACCGAACAGTCTGAACGTGGTTAGTAATGACCTGCAGG	775
TERB1.FL	TERB1	FL	MESEDTKKTQEMKTDLNLLLECLKYQMDNAFSQKEALVTIHSICQQNSNASVYFREIGGLMFVKNLAKSSEHSMVKEAALYTLGAIAEKNVYCQQTLCTSELFEDLTWFLSNDSNINLKRMSVYVILVLVSNNRTGQTLVRETGCITVLSRLFRTVISKHELDLSDKNVFQSYQLWSSVCSTLCVCVNNPQNDENQMFCCSLFPHANEWLKNCTTPEIIRPICSFIGLTLANNTYVQKYFVSVGGLDVLSQVLMQLESDSHETLSSAKLAVVVTKTVDACIADNPTFGIVLSKYHIVSKLLALLLHESLDSGEKFSIMLTLGHCTEDCEENQYDLFKNNGLPLMIQALTESQNEELNKAATFVLHNCKKITEKLSLSLGEYPFDENETQQLKDISVKENNLEEHWRKAKEILHRIEQLEREGNEEEIQRENYQDNISSMNISIQNTWKHLHADRIGRGSKAEDEDKSHSRQLQSYKSHGVMSKACTNDDQMKTPLKSANPVHACYRESEQNKTLYKAKSSCNQNLHEETTFEKNFVSQSSDHVFKHPVHIAKNIKQQLPVTDPFTLCSDIINKEVVSFLATPSCSEMLTYRCSGCIAVEKSLNSRNFSKLLHSCPYQCDRHKVIVEAEDRYKSELRKSLICNKKILLTPRRRQRLSNESTTPGGIKKRRIRKNFTEEEVNYLFNGVKKMGNHWNSILWSFPFQQGRKAVDLAHKYHKLTKHPTCAAS	727	GGCGCGCCATGGAATCTGAAGACACTAAAAAGACCCAGGAAATGAAAACCGACCTGAACCTGCTGCTGGAATGCCTGAAATACCAGATGGACAACGCTTTCAGCCAGAAAGAAGCACTGGTTACCATCCACTCCATCTGTCAGCAGAACTCCAACGCTTCCGTTTACTTCCGTGAAATCGGCGGTCTGATGTTCGTTAAAAACCTGGCCAAATCCAGCGAACACTCCATGGTAAAAGAAGCGGCTCTGTACACCCTGGGCGCGATCGCGGAGAAAAACGTCTATTGCCAGCAGACCCTGTGCACCTCCGAACTGTTCGAAGACCTGACCTGGTTCCTGTCTAACGACTCTAACATTAACTTAAAACGTATGTCCGTATACGTTATCCTGGTGCTGGTTAGCAACAACCGCACCGGCCAGACCCTGGTTCGTGAAACGGGTTGCATCACCGTTCTGTCTCGCCTGTTCCGCACCGTGATCTCTAAGCACGAACTGGACCTGTCTGACAAAAACGTCTTTCAGTCTTACCAGCTGTGGTCTAGCGTCTGCTCTACTCTGTGCGTTTGCGTTAACAACCCGCAGAACGACGAAAACCAGATGTTCTGCTGCAGCCTGTTCCCGCACGCGAACGAATGGCTGAAAAACTGCACTACTCCGGAAATCATCCGTCCGATCTGCAGCTTCATCGGTCTGACCCTTGCTAACAACACCTACGTGCAGAAATATTTCGTTTCTGTTGGTGGTCTGGATGTCCTGTCTCAGGTTCTGATGCAGCTTGAATCGGACTCTCACGAAACCCTGAGCTCTGCGAAACTGGCGGTTGTTGTGACCAAAACCGTTGATGCGTGCATTGCCGACAACCCGACCTTCGGCATCGTTTTAAGCAAATACCACATCGTTAGCAAACTTCTGGCACTGCTGCTGCACGAATCCCTGGACTCGGGCGAAAAATTCTCCATTATGCTGACTCTGGGCCACTGTACTGAAGACTGTGAAGAAAACCAGTACGACCTGTTCAAAAACAACGGTCTGCCACTGATGATCCAGGCGCTCACCGAATCTCAGAATGAAGAACTGAACAAAGCAGCTACCTTCGTTCTGCACAACTGCAAGAAAATTACTGAAAAACTGTCTCTGAGCCTCGGTGAATACCCGTTCGACGAAAACGAAACTCAGCAGCTGAAAGATATTTCCGTTAAAGAGAACAACCTGGAAGAACATTGGCGTAAAGCTAAAGAAATCCTGCACCGTATCGAGCAGTTGGAACGTGAAGGTAACGAAGAAGAGATCCAGCGTGAAAACTACCAGGATAACATTAGCTCCATGAACATCTCCATTCAGAACACTTGGAAACACCTGCACGCGGACCGTATCGGTCGCGGCAGCAAAGCTGAAGACGAGGATAAATCTCACTCCCGTCAGCTTCAGAGCTACAAATCTCACGGTGTGATGTCTAAAGCTTGCACCAACGATGACCAGATGAAAACCCCGCTGAAATCTGCTAACCCGGTTCATGCGTGCTACCGTGAATCCGAGCAGAACAAAACTCTGTATAAGGCGAAAAGCTCCTGCAACCAGAACCTGCACGAAGAGACCACCTTCGAAAAGAACTTCGTGAGCCAGAGCTCTGATCACGTATTCAAACACCCGGTACATATCGCGAAAAACATCAAACAGCAGCTGCCGGTGACCGATCCATTCACCCTGTGCAGCGACATCATCAACAAAGAAGTTGTGAGCTTCCTGGCGACCCCGTCTTGCTCTGAAATGCTGACCTATCGTTGCTCTGGTTGCATCGCCGTTGAAAAATCCCTCAACAGCCGCAACTTCTCTAAACTGCTGCATTCCTGCCCGTACCAGTGCGACCGTCACAAAGTGATTGTTGAAGCGGAAGACCGCTATAAATCCGAACTGCGCAAAAGCCTGATCTGCAACAAGAAAATTCTGCTGACCCCACGCCGCCGCCAGCGTCTGTCGAACGAATCTACCACTCCGGGCGGTATCAAAAAACGTCGTATCCGCAAGAACTTCACCGAAGAAGAAGTAAACTATCTCTTCAACGGTGTCAAGAAAATGGGCAACCACTGGAACTCTATCCTGTGGTCTTTCCCGTTCCAGCAGGGTCGTAAAGCAGTTGACCTGGCCCACAAATACCACAAACTGACCAAACACCCGACCTGCGCGGCGTCCTAGTAATGACCTGCAGG	2206
TERF1.FL	TERF1	FL	MAEDVSSAAPSPRGCADGRDADPTEEQMAETERNDEEQFECQELLECQVQVGAPEEEEEEEEDAGLVAEAEAVAAGWMLDFLCLSLCRAFRDGRSEDFRRTRNSAEAIIHGLSSLTACQLRTIYICQFLTRIAAGKTLDAQFENDERITPLESALMIWGSIEKEHDKLHEEIQNLIKIQAIAVCMENGNFKEAEEVFERIFGDPNSHMPFKSKLLMIISQKDTFHSFFQHFSYNHMMEKIKSYVNYVLSEKSSTFLMKAAAKVVESKRTRTITSQDKPSGNDVEMETEANLDTRKSVSDKQSAVTESSEGTVSLLRSHKNLFLSKLQHGTQQQDLNKKERRVGTPQSTKKKKESRRATESRIPVSKSQPVTPEKHRARKRQAWLWEEDKNLRSGVRKYGEGNWSKILLHYKFNNRTSVMLKDRWRTMKKLKLISSDSED	439	GGCGCGCCATGGCGGAAGACGTTTCTTCCGCGGCGCCGTCCCCGCGTGGTTGCGCTGACGGCCGTGACGCGGACCCGACCGAAGAACAGATGGCGGAAACCGAACGTAACGATGAAGAACAGTTCGAATGCCAGGAACTGCTGGAATGCCAGGTCCAGGTTGGTGCACCGGAAGAAGAGGAAGAAGAAGAAGAGGACGCTGGCCTGGTTGCTGAAGCAGAAGCGGTAGCGGCGGGTTGGATGCTGGACTTCCTGTGCCTGTCCCTGTGCCGTGCTTTCCGTGACGGTCGTTCTGAAGATTTCCGCCGCACCCGTAACTCCGCTGAAGCTATCATCCACGGCCTGAGCAGCCTGACCGCGTGCCAGCTGCGTACCATCTACATCTGTCAGTTCCTGACCCGTATCGCGGCGGGTAAAACGCTGGACGCGCAGTTCGAAAACGACGAACGTATCACCCCGCTGGAATCCGCCCTGATGATCTGGGGTTCTATCGAAAAAGAACACGATAAACTGCACGAAGAAATCCAGAACCTGATCAAAATTCAGGCGATCGCGGTTTGCATGGAAAACGGTAACTTCAAAGAAGCTGAAGAAGTTTTCGAACGTATCTTCGGTGACCCGAACTCCCACATGCCGTTCAAATCCAAACTGCTGATGATCATCTCTCAGAAAGACACCTTCCACTCTTTCTTCCAGCACTTCAGCTACAACCACATGATGGAAAAAATCAAATCTTACGTTAACTATGTTCTGAGCGAAAAATCTTCCACCTTCCTGATGAAAGCTGCGGCTAAAGTTGTGGAATCCAAACGTACCCGTACCATCACCTCTCAGGACAAACCGTCCGGCAACGATGTTGAAATGGAAACCGAAGCGAACCTGGACACCCGTAAATCCGTTTCTGATAAACAGTCCGCGGTTACCGAGTCCAGCGAAGGCACCGTGTCTCTGCTGCGTTCTCACAAAAACCTGTTCCTGTCTAAACTGCAGCACGGTACCCAGCAGCAGGACCTGAACAAAAAAGAACGTCGCGTTGGTACCCCGCAGTCCACCAAAAAGAAAAAAGAATCCCGTCGTGCTACCGAATCTCGTATCCCGGTTAGCAAATCCCAGCCGGTGACCCCGGAAAAACACCGTGCTCGTAAACGTCAGGCGTGGCTGTGGGAAGAAGACAAAAACCTGCGTTCTGGCGTTCGTAAATACGGTGAAGGCAACTGGTCTAAAATCCTGCTGCATTACAAATTCAACAACCGCACCTCCGTGATGCTGAAAGATCGTTGGCGTACCATGAAAAAACTGAAACTGATCTCCTCTGATTCTGAAGACTAGTAATGACCTGCAGG	1342
TET2.FL	TET2	FL	MIQEEQIQLEGSLVDGPEASLMEQDRTNHVEGNRLSPFLIPSPPICQTEPLATKLQNGSPLPERAHPEVNGDTKWHSFKSYYGIPCMKGSQNSRVSPDFTQESRGYSKCLQNGGIKRTVSEPSLSGLLQIKKLKQDQKANGERRNFGVSQERNPGESSQPNVSDLSDKKESVSSVAQENAVKDFTSFSTHNCSGPENPELQILNEQEGKSANYHDKNIVLLKNKAVLMPNGATVSASSVEHTHGELLEKTLSQYYPDCVSIAVQKTTSHINAINSQATNELSCEITHPSHTSGQINSAQTSNSELPPKPAAVVSEACDADDADNASKLAAMLNTCSFQKPEQLQQQKSVFEICPSPAENNIQGTTKLASGEEFCSGSSSNLQAPGGSSERYLKQNEMNGAYFKQSSVFTKDSFSATTTPPPPSQLLLSPPPPLPQVPQLPSEGKSTLNGGVLEEHHHYPNQSNTTLLREVKIEGKPEAPPSQSPNPSTHVCSPSPMLSERPQNNCVNRNDIQTAGTMTVPLCSEKTRPMSEHLKHNPPIFGSSGELQDNCQQLMRNKEQEILKGRDKEQTRDLVPPTQHYLKPGWIELKAPRFHQAESHLKRNEASLPSILQYQPNLSNQMTSKQYTGNSNMPGGLPRQAYTQKTTQLEHKSQMYQVEMNQGQSQGTVDQHLQFQKPSHQVHFSKTDHLPKAHVQSLCGTRFHFQQRADSQTEKLMSPVLKQHLNQQASETEPFSNSHLLQHKPHKQAAQTQPSQSSHLPQNQQQQQKLQIKNKEEILQTFPHPQSNNDQQREGSFFGQTKVEECFHGENQYSKSSEFETHNVQMGLEEVQNINRRNSPYSQTMKSSACKIQVSCSNNTHLVSENKEQTTHPELFAGNKTQNLHHMQYFPNNVIPKQDLLHRCFQEQEQKSQQASVLQGYKNRNQDMSGQQAAQLAQQRYLIHNHANVFPVPDQGGSHTQTPPQKDTQKHAALRWHLLQKQEQQQTQQPQTESCHSQMHRPIKVEPGCKPHACMHTAPPENKTWKKVTKQENPPASCDNVQQKSIIETMEQHLKQFHAKSLFDHKALTLKSQKQVKVEMSGPVTVLTRQTTAAELDSHTPALEQQTTSSEKTPTKRTAASVLNNFIESPSKLLDTPIKNLLDTPVKTQYDFPSCRCVEQIIEKDEGPFYTHLGAGPNVAAIREIMEERFGQKGKAIRIERVIYTGKEGKSSQGCPIAKWVVRRSSSEEKLLCLVRERAGHTCEAAVIVILILVWEGIPLSLADKLYSELTETLRKYGTLTNRRCALNEERTCACQGLDPETCGASFSFGCSWSMYYNGCKFARSKIPRKFKLLGDDPKEEEKLESHLQNLSTLMAPTYKKLAPDAYNNQIEYEHRAPECRLGLKEGRPFSGVTACLDFCAHAHRDLHNMQNGSTLVCTLTREDNREFGGKPEDEQLHVLPLYKVSDVDEFGSVEAQEEKKRSGAIQVLSSFRRKVRMLAEPVKTCRQRKLEAKKAAAEKLSSLENSSNKNEKEKSAPSRTKQTENASQAKQLAELLRLSGPVMQQSQQPQPLQKQPPQPQQQQRPQQQQPHHPQTESVNSYSASGSTNPYMRRPNPVSPYPNSSHTSDIYGSTSPMNFYSTSSQAAGSYLNSSNPMNPYPGLLNQNTQYPSYQCNGNLSVDNCSPYLGSYSPQSQPMDLYRYPSQDPLSKLSLPPIHTLYQPRFGNSQSFTSKYLGYGNQNMQGDGFSSCTIRPNVHHVGKLPPYPTHEMDGHFMGATSRLPPNLSNPNMDYKNGEHHSPSHIIHNYSAAPGMFNSSLHALHLQNKENDMLSHTANGLSKMLPALNHDRTACVQGGLHKLSDANGQEKQPLALVQGVASGAEDNDEVWSDSEQSFLDPDIGGVAVAPTHGSILIECAKRELHATTPLKNPNRNHPTRISLVFYQHKSMNEPKHGLALWEAKMAEKAREKEEECEKYGPDYVPQKSHGKKVKREPAEPHETSEPTYLRFIKSLAERTMSVTTDSTVTTSPYAFTRVTGPYNRYI	2023	GGCGCGCCATGATCCAGGAAGAACAGATCCAGCTTGAAGGTTCTCTGGTTGACGGCCCGGAAGCCTCCCTGATGGAACAGGATCGCACTAACCACGTTGAAGGTAACCGTCTGAGCCCGTTCCTGATCCCGTCCCCGCCGATCTGCCAGACTGAACCGCTGGCGACTAAATTGCAGAACGGTAGCCCACTTCCGGAACGTGCACACCCGGAAGTGAACGGTGACACTAAATGGCATAGCTTTAAATCCTACTACGGCATCCCGTGCATGAAAGGCTCCCAAAACTCTCGCGTGAGCCCGGATTTCACCCAGGAATCCCGCGGTTATTCTAAATGCCTGCAGAACGGTGGCATTAAACGTACCGTTAGTGAACCGTCTCTGAGCGGCCTGCTGCAGATTAAAAAACTGAAACAAGACCAGAAGGCTAACGGTGAACGTCGTAACTTCGGCGTGAGCCAGGAACGTAACCCAGGTGAATCTAGCCAGCCGAACGTAAGTGACCTGAGTGATAAAAAAGAATCAGTTAGCTCCGTAGCGCAGGAAAACGCCGTGAAAGACTTCACTAGCTTCTCCACTCATAACTGTAGCGGTCCGGAAAACCCAGAATTGCAGATCCTGAATGAACAAGAAGGTAAATCTGCTAACTACCACGACAAAAACATCGTGCTGCTGAAAAACAAAGCGGTTCTGATGCCGAACGGTGCAACCGTGTCAGCGTCTAGCGTAGAACACACTCATGGTGAACTGCTGGAAAAGACCCTGAGCCAGTACTACCCGGACTGCGTGAGCATCGCCGTACAGAAAACCACCTCCCACATTAACGCAATTAACAGCCAGGCAACTAATGAGCTGAGTTGTGAAATCACCCACCCAAGCCACACCTCCGGTCAGATTAACTCCGCTCAGACTAGTAATTCTGAATTGCCACCTAAACCGGCCGCGGTAGTAAGTGAAGCATGTGATGCTGATGACGCTGATAACGCGTCTAAACTGGCTGCGATGCTGAACACCTGTAGCTTCCAGAAACCTGAACAGCTGCAGCAGCAGAAATCCGTTTTTGAAATCTGCCCTAGCCCAGCTGAAAACAACATCCAGGGCACCACTAAACTGGCCTCCGGTGAAGAGTTCTGTTCTGGTTCTAGCAGTAACCTCCAGGCGCCGGGTGGTTCTTCTGAACGCTACCTGAAACAGAATGAAATGAACGGCGCATACTTTAAACAGAGCTCCGTATTCACTAAAGACTCCTTCTCTGCTACGACTACGCCGCCACCGCCTAGCCAACTGCTGCTGAGCCCGCCGCCGCCGCTGCCACAGGTCCCGCAGCTGCCTAGCGAGGGTAAATCCACCCTGAACGGCGGCGTGCTGGAGGAGCACCACCACTACCCGAACCAGTCTAACACCACCCTGCTGCGTGAAGTTAAAATCGAAGGTAAACCTGAAGCGCCGCCATCTCAGTCCCCGAACCCGTCTACGCACGTCTGCTCTCCGTCTCCGATGCTGAGCGAACGCCCGCAGAACAACTGCGTGAACCGTAATGACATCCAGACGGCAGGCACCATGACCGTACCGCTGTGTAGCGAAAAAACCCGTCCAATGTCCGAACACCTTAAACACAACCCACCGATCTTCGGCTCCTCTGGTGAACTGCAGGATAACTGTCAACAACTGATGCGTAATAAAGAGCAGGAAATCCTGAAAGGCCGTGATAAAGAGCAGACTCGTGACTTAGTTCCGCCGACCCAGCACTACCTGAAACCCGGCTGGATTGAGCTGAAAGCCCCACGCTTCCATCAGGCTGAAAGCCACCTGAAACGCAACGAAGCTTCCCTGCCTAGTATCCTGCAATATCAGCCTAACTTGAGTAACCAGATGACGTCTAAGCAGTACACTGGTAACTCTAACATGCCGGGTGGCCTGCCACGTCAGGCGTACACCCAGAAAACTACCCAGCTGGAACATAAATCCCAGATGTACCAGGTAGAAATGAACCAGGGCCAGTCCCAGGGTACTGTTGATCAGCACCTGCAATTTCAGAAACCGTCCCATCAAGTTCACTTTAGTAAAACTGACCACCTGCCTAAAGCTCACGTTCAGTCGCTGTGCGGTACCCGTTTCCACTTCCAGCAGCGCGCTGATAGCCAGACTGAAAAACTGATGAGCCCGGTTCTGAAACAGCACCTGAACCAGCAGGCTAGTGAAACTGAACCGTTCTCTAACTCTCATCTGCTGCAGCATAAACCGCATAAACAGGCTGCACAGACCCAGCCGTCCCAGTCTAGTCATCTGCCACAGAACCAGCAGCAGCAACAAAAACTGCAGATTAAGAATAAAGAAGAAATCCTGCAGACCTTCCCGCACCCTCAGTCTAATAATGACCAGCAGCGTGAAGGTAGCTTCTTCGGCCAGACTAAAGTTGAGGAATGTTTCCACGGTGAAAACCAGTATTCTAAATCTAGTGAATTTGAAACCCATAACGTTCAGATGGGCCTTGAAGAAGTCCAAAACATTAACCGTCGCAATAGCCCGTACAGCCAGACCATGAAATCTAGCGCATGTAAAATCCAGGTGAGCTGCTCTAATAACACCCATTTAGTGAGCGAAAATAAAGAACAGACCACCCACCCTGAGCTGTTTGCCGGTAATAAAACCCAGAACCTGCACCATATGCAGTACTTCCCTAATAACGTAATTCCTAAACAGGACCTGCTGCACCGTTGCTTCCAAGAACAGGAACAGAAGTCCCAGCAGGCGTCAGTTCTGCAGGGTTATAAAAACCGTAACCAGGACATGAGCGGCCAGCAGGCTGCGCAGCTGGCACAGCAACGTTATCTGATCCATAACCACGCGAACGTTTTCCCGGTTCCTGATCAGGGTGGTAGTCACACCCAGACCCCGCCGCAGAAAGACACCCAGAAACACGCGGCACTGCGCTGGCACCTGCTGCAGAAACAGGAACAGCAGCAGACCCAGCAACCGCAGACTGAATCTTGCCATAGCCAGATGCACCGCCCGATTAAGGTAGAACCGGGTTGTAAACCGCATGCATGCATGCACACTGCACCGCCTGAAAATAAAACCTGGAAGAAAGTGACCAAACAGGAAAACCCGCCGGCTTCCTGTGATAACGTTCAACAGAAATCTATCATTGAGACCATGGAACAACACCTGAAACAGTTTCACGCTAAATCCCTGTTCGACCACAAAGCGCTGACCCTGAAATCCCAGAAACAGGTTAAAGTTGAAATGAGCGGTCCGGTGACCGTGCTGACCCGCCAGACCACAGCTGCTGAATTAGATAGCCATACCCCGGCGCTGGAACAGCAGACCACGTCTAGTGAAAAAACTCCGACTAAACGCACCGCGGCTTCCGTCCTGAATAACTTCATTGAATCCCCTTCCAAACTGCTGGACACACCGATTAAAAACCTGCTCGACACCCCGGTTAAAACCCAGTATGACTTCCCGTCTTGCCGTTGCGTTGAACAGATCATTGAGAAAGATGAAGGTCCGTTCTACACGCATCTGGGCGCAGGCCCTAACGTTGCGGCAATCCGTGAGATCATGGAAGAACGTTTCGGGCAGAAAGGTAAAGCGATCCGTATTGAACGTGTGATTTATACTGGTAAAGAAGGTAAGAGTTCTCAGGGGTGCCCGATCGCTAAATGGGTAGTGCGTCGTTCTAGCTCTGAAGAAAAACTGTTATGTCTGGTCCGTGAACGTGCAGGCCACACTTGTGAAGCAGCCGTAATCGTAATCTTGATCCTCGTGTGGGAGGGTATCCCGCTGAGCTTAGCTGATAAGCTGTACTCTGAGCTGACTGAAACCCTGCGTAAATACGGTACCTTGACTAATCGCCGCTGCGCACTGAATGAGGAACGCACTTGTGCATGCCAGGGCCTTGATCCGGAAACCTGCGGTGCTAGCTTTAGCTTCGGTTGTAGCTGGTCTATGTACTATAACGGCTGTAAATTCGCGCGCTCTAAGATTCCGCGCAAATTCAAACTGCTGGGTGATGACCCTAAAGAAGAGGAAAAACTTGAATCTCACCTGCAGAACCTGAGCACCCTGATGGCGCCGACCTATAAAAAATTAGCGCCTGATGCGTATAATAACCAGATTGAATATGAACACCGCGCGCCTGAATGCCGTCTAGGCCTGAAAGAAGGTCGCCCATTTAGCGGCGTTACCGCATGCCTGGACTTCTGCGCACACGCTCACCGTGACCTGCATAACATGCAGAACGGCTCTACTTTAGTTTGCACTCTGACCCGTGAAGATAACCGTGAGTTCGGCGGTAAACCGGAAGATGAGCAGCTGCACGTCCTGCCGCTGTATAAAGTTAGTGACGTTGATGAATTCGGTAGCGTAGAAGCCCAGGAAGAGAAAAAACGTAGTGGCGCGATTCAGGTTCTGAGCAGCTTTCGCCGTAAAGTTCGTATGCTGGCTGAACCAGTTAAGACCTGTCGTCAGCGTAAACTTGAAGCTAAAAAAGCAGCGGCTGAAAAGCTGAGCTCCCTTGAGAACTCCTCTAACAAAAATGAAAAAGAAAAATCTGCGCCTAGTCGTACTAAACAGACTGAGAACGCTAGCCAGGCTAAACAACTGGCTGAACTGCTCCGCCTGAGCGGCCCGGTGATGCAGCAGTCTCAGCAGCCACAACCGCTGCAAAAACAGCCGCCGCAGCCGCAGCAGCAGCAGCGTCCGCAACAGCAGCAGCCGCATCACCCTCAAACTGAATCCGTTAACAGCTACTCCGCTTCCGGTAGCACTAACCCGTATATGCGTCGCCCTAACCCGGTTAGCCCGTACCCGAACTCTTCGCATACTAGTGACATCTACGGTAGCACCTCGCCGATGAACTTCTATAGCACCTCTAGCCAGGCTGCAGGTAGCTACCTGAACTCTAGTAACCCGATGAACCCGTATCCGGGTCTGCTGAACCAGAACACTCAGTATCCTAGCTATCAGTGTAACGGTAACCTGAGCGTTGATAACTGTAGTCCGTACCTGGGTAGCTATAGCCCGCAGTCCCAGCCGATGGATCTGTATCGTTACCCGTCCCAGGACCCGCTGAGTAAACTGAGCCTGCCGCCGATCCACACCCTGTACCAGCCGCGCTTTGGTAACTCCCAGTCCTTCACCTCTAAATACCTGGGCTACGGTAACCAGAACATGCAAGGTGACGGCTTTTCTAGCTGTACCATTCGTCCTAACGTACACCACGTAGGTAAACTGCCGCCGTACCCGACCCATGAAATGGATGGCCACTTCATGGGTGCGACTAGCCGTCTGCCGCCTAACCTGAGTAACCCTAACATGGATTATAAAAACGGTGAACACCACTCCCCTAGCCACATAATCCATAACTACTCCGCGGCACCGGGTATGTTTAACTCTAGCCTGCACGCGCTCCACCTGCAGAATAAAGAAAATGACATGCTGAGCCACACCGCTAACGGCCTGAGTAAAATGCTGCCGGCGCTGAACCATGATCGTACGGCCTGCGTTCAGGGCGGTCTGCATAAACTGAGTGACGCTAACGGTCAGGAAAAGCAGCCGCTCGCACTGGTTCAGGGTGTTGCGTCCGGCGCTGAAGATAACGATGAAGTTTGGTCTGATTCTGAACAGTCTTTCCTGGATCCTGACATCGGCGGCGTAGCCGTTGCACCGACCCACGGTAGCATCCTGATCGAATGCGCAAAACGTGAACTGCACGCAACCACCCCGCTGAAAAACCCGAATCGTAACCACCCGACCCGCATTAGCCTGGTCTTCTACCAGCATAAATCCATGAACGAACCTAAACACGGTCTGGCGCTGTGGGAAGCTAAAATGGCTGAGAAAGCCCGTGAAAAAGAAGAAGAATGTGAAAAATACGGCCCGGACTACGTACCGCAGAAATCCCACGGTAAAAAAGTGAAACGTGAACCGGCTGAACCGCATGAAACCTCTGAACCGACCTATCTGCGTTTCATTAAATCCCTGGCTGAACGTACCATGAGCGTGACCACCGACTCCACCGTAACCACTAGCCCGTACGCCTTCACCCGTGTGACCGGCCCGTATAACCGTTACATCTAGTAATGACCTGCAGG	6094
TET3.FL	TET3	FL	MSQFQVPLAVQPDLPGLYDFPQRQVMVGSFPGSGLSMAGSESQLRGGGDGRKKRKRCGTCEPCRRLENCGACTSCTNRRTHQICKLRKCEVLKKKVGLLKEVEIKAGEGAGPWGQGAAVKTGSELSPVDGPVPGQMDSGPVYHGDSRQLSASGVPVNGAREPAGPSLLGTGGPWRVDQKPDWEAAPGPAHTARLEDAHDLVAFSAVAEAVSSYGALSTRLYETFNREMSREAGNNSRGPRPGPEGCSAGSEDLDTLQTALALARHGMKPPNCNCDGPECPDYLEWLEGKIKSVVMEGGEERPRLPGPLPPGEAGLPAPSTRPLLSSEVPQISPQEGLPLSQSALSIAKEKNISLQTAIAIEALTQLSSALPQPSHSTPQASCPLPEALSPPAPFRSPQSYLRAPSWPVVPPEEHSSFAPDSSAFPPATPRTEFPEAWGTDTPPATPRSSWPMPRPSPDPMAELEQLLGSASDYIQSVFKRPEALPTKPKVKVEAPSSSPAPAPSPVLQREAPTPSSEPDTHQKAQTALQQHLHHKRSLFLEQVHDTSFPAPSEPSAPGWWPPPSSPVPRLPDRPPKEKKKKLPTPAGGPVGTEKAAPGIKPSVRKPIQIKKSRPREAQPLFPPVRQIVLEGLRSPASQEVQAHPPAPLPASQGSAVPLPPEPSLALFAPSPSRDSLLPPTQEMRSPSPMTALQPGSTGPLPPADDKLEELIRQFEAEFGDSFGLPGPPSVPIQDPENQQTCLPAPESPFATRSPKQIKIESSGAVTVLSTTCFHSEEGGQEATPTKAENPLTPTLSGFLESPLKYLDTPTKSLLDTPAKRAQAEFPTCDCVEQIVEKDEGPYYTHLGSGPTVASIRELMEERYGEKGKAIRIEKVIYTGKEGKSSRGCPIAKWVIRRHTLEEKLLCLVRHRAGHHCQNAVIVILILAWEGIPRSLGDTLYQELTDTLRKYGNPTSRRCGLNDDRTCACQGKDPNTCGASFSFGCSWSMYFNGCKYARSKTPRKFRLAGDNPKEEEVLRKSFQDLATEVAPLYKRLAPQAYQNQVTNEEIAIDCRLGLKEGRPFAGVTACMDFCAHAHKDQHNLYNGCTVVCTLTKEDNRCVGKIPEDEQLHVLPLYKMANTDEFGSEENQNAKVGSGAIQVLTAFPREVRRLPEPAKSCRQRQLEARKAAAEKKKIQKEKLSTPEKIKQEALELAGITSDPGLSLKGGLSQQGLKPSLKVEPQNHFSSFKYSGNAVVESYSVLGNCRPSDPYSMNSVYSYHSYYAQPSLTSVNGFHSKYALPSFSYYGFPSSNPVFPSQFLGPGAWGHSGSSGSFEKKPDLHALHNSLSPAYGGAEFAELPSQAVPTDAHHPTPHHQQPAYPGPKEYLLPKAPLLHSVSRDPSPFAQSSNCYNRSIKQEPVDPLTQAEPVPRDAGKMGKTPLSEVSQNGGPSHLWGQYSGGPSMSPKRTNGVGGSWGVFSSGESPAIVPDKLSSFGASCLAPSHFTDGQWGLFPGEGQQAASHSGGRLRGKPWSPCKFGNSTSALAGPSLTEKPWALGAGDFNSALKGSPGFQDKLWNPMKGEEGRIPAAGASQLDRAWQSFGLPLGSSEKLFGALKSEEKLWDPFSLEEGPAEEPPSKGAVKEEKGGGGAEEEEEELWSDSEHNFLDENIGGVAVAPAHGSILIECARRELHATTPLKKPNRCHPTRISLVFYQHKNLNQPNHGLALWEAKMKQLAERARARQEEAARLGLGQQEAKLYGKKRKWGGTVVAEPQQKEKKGVVPTRQALAVPTDSAVTVSSYAYTKVTGPYSRWI	1795	GGCGCGCCATGTCTCAGTTCCAGGTTCCGCTGGCAGTTCAGCCGGACCTGCCGGGTCTGTACGATTTCCCGCAGCGTCAGGTTATGGTTGGCAGTTTTCCGGGCTCCGGTCTGTCCATGGCAGGTTCCGAATCCCAGCTGCGCGGTGGTGGCGACGGCCGCAAAAAACGTAAACGTTGCGGTACCTGCGAACCGTGCCGTCGTCTGGAGAACTGCGGTGCATGCACCTCTTGTACTAACCGTCGAACTCACCAGATCTGCAAACTGCGTAAATGCGAAGTTTTGAAGAAAAAAGTAGGTCTGCTGAAAGAAGTAGAAATTAAAGCAGGTGAGGGCGCTGGCCCGTGGGGTCAGGGTGCTGCAGTGAAAACCGGTTCCGAACTCTCTCCGGTTGATGGCCCGGTGCCGGGCCAGATGGACTCCGGTCCGGTATACCACGGTGATTCCCGTCAGCTGAGCGCATCTGGCGTTCCGGTGAACGGCGCACGTGAACCGGCCGGCCCGTCTCTGCTGGGTACCGGTGGCCCTTGGCGTGTTGATCAGAAACCTGACTGGGAAGCAGCACCGGGCCCAGCCCACACCGCTCGTCTGGAAGACGCGCACGACCTGGTTGCATTCTCAGCAGTTGCTGAAGCGGTTTCCAGTTATGGCGCGCTGTCTACTCGTCTGTATGAAACCTTTAACCGTGAAATGTCCCGTGAGGCAGGTAATAACTCTCGCGGCCCGCGTCCGGGCCCGGAAGGATGTAGCGCGGGTAGCGAAGATCTTGACACGCTCCAGACTGCGCTGGCACTGGCACGTCACGGCATGAAACCGCCGAATTGTAACTGCGACGGTCCGGAATGCCCGGACTATCTGGAATGGCTGGAGGGTAAGATCAAATCCGTTGTAATGGAAGGCGGTGAAGAACGTCCGCGCCTTCCGGGCCCGTTACCGCCGGGCGAAGCCGGGCTCCCGGCGCCGTCTACTCGTCCGCTGCTGTCTTCTGAGGTGCCGCAGATTTCCCCGCAGGAAGGTCTGCCGCTGAGCCAATCTGCCCTGAGCATCGCTAAGGAAAAGAATATCTCTCTGCAGACCGCTATCGCTATTGAAGCACTCACCCAGCTGAGCTCCGCGCTGCCTCAGCCGAGCCACTCCACCCCTCAGGCGTCTTGTCCGTTACCAGAGGCGCTGTCTCCGCCGGCTCCGTTCCGTTCCCCGCAGAGCTACCTGCGCGCGCCGTCTTGGCCGGTAGTGCCTCCGGAAGAACATTCTAGCTTCGCACCAGACTCTTCAGCGTTCCCGCCGGCTACCCCGCGTACTGAATTCCCGGAAGCCTGGGGCACGGATACTCCTCCGGCGACACCGCGTTCTTCTTGGCCGATGCCTCGTCCGTCCCCTGACCCGATGGCTGAACTGGAACAGCTGCTGGGTTCCGCGTCTGACTACATCCAGTCCGTCTTCAAACGCCCGGAAGCCCTGCCGACTAAACCGAAGGTTAAAGTTGAAGCTCCGAGCTCTAGTCCGGCTCCGGCGCCTTCACCGGTGCTTCAGCGTGAAGCCCCCACCCCGTCTTCTGAGCCGGACACTCATCAAAAAGCCCAAACCGCGCTGCAGCAGCACCTGCACCATAAACGTAGTCTGTTCCTGGAACAGGTGCATGACACTAGCTTCCCAGCCCCGTCTGAACCGTCTGCACCTGGTTGGTGGCCGCCGCCGTCCTCTCCGGTACCTCGCCTGCCTGACCGTCCACCTAAGGAGAAAAAGAAGAAACTGCCGACCCCAGCTGGCGGTCCAGTGGGTACTGAAAAAGCAGCTCCGGGCATTAAACCGTCTGTTCGTAAACCGATTCAGATTAAAAAATCTCGCCCGCGTGAGGCACAGCCGCTGTTCCCGCCGGTTCGTCAGATTGTATTAGAAGGTTTACGTTCTCCAGCCAGTCAGGAAGTTCAGGCTCACCCACCGGCCCCGCTCCCGGCAAGCCAGGGTTCTGCCGTTCCGCTGCCACCGGAGCCAAGCTTAGCGCTTTTTGCGCCGTCTCCGTCGCGCGATAGTTTATTGCCGCCGACTCAGGAAATGCGCTCCCCGTCACCGATGACCGCTTTGCAGCCTGGTTCTACTGGCCCGCTCCCGCCTGCTGATGACAAATTGGAGGAACTGATCCGCCAGTTCGAAGCTGAGTTCGGTGATAGTTTCGGTCTACCGGGCCCGCCATCCGTACCGATCCAAGACCCTGAAAACCAGCAGACTTGCCTGCCGGCTCCAGAATCTCCGTTCGCCACACGCTCTCCGAAGCAGATTAAAATTGAATCTTCAGGCGCCGTGACCGTGTTGTCCACCACCTGTTTCCACTCTGAAGAAGGTGGTCAGGAAGCCACCCCGACCAAAGCGGAAAACCCTCTGACCCCAACTCTGTCGGGCTTCCTGGAAAGCCCGTTGAAATACCTGGACACCCCAACTAAGTCCCTGCTGGATACTCCAGCCAAACGCGCGCAGGCTGAATTCCCGACATGCGACTGCGTTGAACAAATCGTTGAGAAGGATGAGGGCCCTTACTACACCCACCTGGGTAGCGGTCCGACGGTGGCATCCATTCGTGAATTAATGGAAGAACGCTACGGTGAAAAAGGTAAAGCGATCCGTATCGAAAAAGTGATCTACACCGGTAAAGAAGGTAAAAGTTCACGTGGTTGCCCGATCGCCAAATGGGTTATCCGTCGTCATACCCTGGAGGAAAAGCTGCTGTGCCTGGTGCGCCACCGTGCAGGCCATCACTGCCAAAACGCGGTTATCGTTATCCTGATCCTGGCGTGGGAGGGCATTCCGCGTTCTCTGGGTGACACTCTCTACCAGGAGCTGACCGATACCCTCCGCAAATACGGCAACCCAACTAGCAGACGCTGCGGTTTAAACGATGATCGCACGTGCGCGTGTCAGGGTAAAGACCCAAACACCTGTGGTGCGTCTTTCTCGTTTGGATGCTCCTGGTCCATGTACTTTAACGGTTGTAAATACGCTCGTTCCAAAACACCGCGTAAATTCCGCCTAGCTGGTGATAATCCTAAGGAAGAAGAAGTTTTACGCAAGAGCTTCCAGGATCTAGCCACAGAGGTTGCACCGCTATACAAACGTCTGGCGCCGCAGGCCTACCAAAACCAAGTAACTAACGAGGAGATCGCGATTGACTGCCGCCTGGGTCTGAAAGAAGGTCGTCCGTTTGCAGGCGTTACCGCTTGCATGGACTTTTGTGCGCACGCCCACAAAGACCAGCATAACCTGTATAACGGCTGTACCGTAGTCTGCACGCTGACCAAAGAAGATAACCGTTGCGTTGGCAAAATTCCGGAAGATGAACAGCTGCACGTTCTGCCGCTGTACAAAATGGCAAACACTGATGAATTCGGTTCTGAAGAGAACCAGAACGCTAAAGTAGGTAGCGGCGCGATCCAGGTCCTAACCGCCTTCCCGCGCGAAGTGCGTCGTCTGCCGGAACCAGCGAAGTCCTGTCGCCAACGTCAGCTGGAAGCACGTAAAGCTGCTGCCGAGAAAAAGAAAATCCAGAAGGAAAAACTGTCCACTCCGGAAAAAATTAAGCAGGAAGCGTTAGAACTGGCAGGTATCACCTCGGACCCAGGTCTGTCACTGAAAGGCGGTTTAAGTCAGCAGGGTCTTAAACCGTCCCTGAAAGTCGAACCACAGAACCATTTCTCTTCTTTCAAATATAGCGGTAACGCGGTAGTTGAAAGCTACAGCGTTCTGGGTAACTGTCGTCCGTCTGACCCGTATTCTATGAACTCCGTTTACAGCTACCACAGCTACTACGCGCAGCCTTCTCTGACTAGCGTCAACGGATTCCATTCCAAATACGCGCTCCCAAGCTTCAGCTACTACGGATTCCCAAGCTCCAACCCAGTTTTCCCTAGCCAATTCCTCGGTCCGGGCGCTTGGGGCCACAGCGGTTCCAGTGGCTCTTTCGAGAAAAAACCTGATCTGCACGCTCTGCACAACTCTCTGAGCCCGGCGTATGGTGGCGCGGAATTTGCAGAACTGCCAAGCCAGGCCGTACCTACCGACGCCCATCACCCGACTCCGCATCATCAGCAGCCGGCTTACCCTGGCCCGAAAGAATACCTGCTGCCTAAAGCGCCACTGTTGCACTCCGTGAGCCGTGACCCGAGCCCTTTTGCGCAGTCTTCTAACTGCTATAATCGTAGCATTAAACAGGAACCGGTAGATCCGCTGACCCAGGCTGAACCGGTGCCGCGCGATGCTGGTAAAATGGGTAAGACCCCGCTCTCTGAAGTTAGCCAAAACGGCGGCCCGTCTCACCTGTGGGGCCAGTACAGCGGCGGTCCAAGCATGAGTCCGAAACGTACTAACGGCGTAGGTGGCAGCTGGGGAGTTTTCAGCTCTGGTGAATCTCCGGCAATCGTGCCAGATAAACTCTCTAGTTTCGGCGCCTCCTGCCTGGCACCGTCGCACTTCACTGACGGTCAGTGGGGCCTGTTTCCCGGTGAAGGTCAGCAGGCTGCGTCACATTCCGGCGGTCGTCTGCGTGGTAAACCGTGGTCTCCGTGTAAATTCGGTAACTCTACCTCGGCGCTGGCGGGCCCGTCGCTGACTGAGAAGCCGTGGGCTCTGGGTGCTGGCGACTTTAATTCTGCCCTGAAAGGTTCTCCGGGTTTCCAGGATAAACTGTGGAACCCGATGAAAGGTGAAGAAGGCCGTATCCCTGCCGCAGGTGCGTCTCAGCTGGATCGTGCGTGGCAGTCTTTCGGCTTGCCTCTGGGTTCGTCTGAAAAACTGTTTGGCGCACTGAAATCTGAGGAAAAACTCTGGGACCCGTTCTCGCTTGAAGAAGGTCCTGCGGAAGAGCCCCCGTCTAAAGGCGCTGTTAAAGAGGAAAAAGGTGGCGGCGGTGCTGAAGAAGAAGAAGAGGAACTGTGGTCTGATTCTGAACACAACTTTCTGGACGAAAACATCGGCGGTGTCGCGGTTGCGCCGGCTCACGGTTCCATCCTGATCGAATGCGCCCGTCGTGAGCTGCACGCAACCACCCCGCTGAAGAAACCGAACCGTTGCCACCCAACTCGTATTAGCCTGGTGTTCTACCAGCACAAAAACCTGAACCAGCCTAACCACGGCCTGGCACTGTGGGAAGCAAAAATGAAACAACTGGCTGAACGCGCTCGTGCTCGCCAGGAAGAAGCCGCGCGCCTGGGCTTAGGTCAGCAGGAAGCTAAACTGTATGGTAAAAAGCGTAAATGGGGCGGTACCGTAGTGGCTGAACCGCAGCAGAAAGAGAAAAAAGGTGTTGTTCCGACCCGCCAGGCTCTGGCTGTTCCGACCGACTCTGCAGTGACCGTGAGTAGCTACGCATACACTAAAGTGACCGGTCCGTATTCTCGTTGGATCTAGTAATGACCTGCAGG	5410
THAP10.FL	THAP10	FL	MPARCVAAHCGNTTKSGKSLFRFPKDRAVRLLWDRFVRGCRADWYGGNDRSVICSDHFAPACFDVSSVIQKNLRFSQRLRLVAGAVPTLHRVPAPAPKRGEEGDQAGRLDTRGELQAARHSEAAPGPVSCTRPRAGKQAAASQITCENELVQTQPHADNPSNTVTSVPTHCEEGPVHKSTQISLKRPRHRSVGIQAKVKAFGKRLCNATTQTEELWSRTSSLFDIYSSDSETDTDWDIKSEQSDLSYMAVQVKEETC	257	GGCGCGCCATGCCGGCTCGTTGCGTTGCGGCTCACTGCGGTAACACCACCAAATCTGGTAAATCTTTGTTCCGTTTCCCGAAAGATCGTGCTGTTCGTCTGCTGTGGGACCGTTTCGTTCGTGGTTGCCGTGCTGATTGGTATGGTGGTAACGATCGTTCTGTTATCTGCTCTGACCACTTCGCACCGGCTTGCTTCGACGTATCTTCTGTAATCCAGAAAAACCTGCGTTTCTCTCAGCGTCTGCGTCTGGTTGCGGGTGCTGTTCCGACCCTGCACCGTGTTCCGGCTCCGGCCCCGAAACGTGGTGAAGAAGGTGATCAGGCTGGCCGTCTGGATACTCGCGGTGAACTGCAGGCGGCACGTCACTCTGAAGCTGCACCGGGTCCGGTTTCTTGCACTCGTCCGCGTGCTGGTAAACAGGCAGCAGCATCCCAGATTACTTGTGAAAATGAACTGGTTCAGACCCAGCCGCACGCTGATAACCCGTCTAACACTGTTACCAGCGTTCCGACTCATTGCGAAGAAGGCCCGGTTCACAAATCTACCCAGATTTCTCTGAAACGTCCGCGTCACCGTAGCGTTGGTATCCAGGCTAAAGTTAAAGCGTTCGGTAAACGTCTGTGTAACGCTACCACCCAGACTGAAGAACTGTGGTCTCGTACTTCTTCTCTGTTCGATATCTACTCTTCTGATTCTGAAACCGATACCGATTGGGATATCAAATCTGAACAGTCTGACCTGTCTTACATGGCTGTTCAGGTTAAAGAAGAAACCTGCTAGTAATGACCTGCAGG	796
THAP11.FL	THAP11	FL	MPGFTCCVPGCYNNSHRDKALHFYTFPKDAELRRLWLKNVSRAGVSGCFSTFQPTTGHRLCSVHFQGGRKTYTVRVPTIFPLRGVNERKVARRPAGAAAARRRQQQQQQQQQQQQQQQQQQQQQQQQQQQQQSSPSASTAQTAQLQPNLVSASAAVLLTLQATVDSSQAPGSVQPAPITPTGEDVKPIDLTVQVEFAAAEGAAAAAAASELQAATAGLEAAECPMGPQLVVVGEEGFPDTGSDHSYSLSSGTTEEELLRKLNEQRDILALMEVKMKEMKGSIRHLRLTEAKLREELREKDRLLAMAVIRKKHGM	314	GGCGCGCCATGCCGGGTTTCACCTGCTGCGTTCCGGGTTGTTACAACAACAGCCACCGCGACAAAGCACTGCACTTCTACACCTTCCCGAAAGACGCTGAACTGCGTCGTCTGTGGCTGAAAAACGTTTCTCGTGCTGGCGTGTCCGGCTGTTTCTCTACCTTCCAGCCGACCACCGGCCACCGTCTGTGCTCCGTTCACTTCCAGGGTGGCCGTAAAACCTACACCGTTCGCGTTCCGACCATCTTCCCGCTGCGTGGTGTTAACGAACGCAAAGTGGCTCGCCGTCCGGCCGGTGCGGCGGCGGCTCGTCGTCGTCAGCAGCAGCAGCAGCAGCAGCAGCAGCAGCAACAGCAACAGCAGCAACAGCAGCAGCAACAACAACAACAGCAACAACAGCAGCAGTCTTCTCCGTCTGCGAGCACCGCGCAGACTGCGCAGCTTCAGCCGAACCTGGTTTCTGCGAGCGCAGCTGTTCTGCTGACGCTGCAGGCTACTGTTGACTCTAGCCAGGCTCCAGGCTCCGTTCAGCCGGCTCCGATCACTCCGACCGGTGAAGACGTAAAACCGATTGACCTGACCGTTCAGGTTGAATTTGCTGCAGCTGAAGGCGCAGCGGCGGCCGCCGCGGCATCTGAACTGCAGGCGGCGACCGCTGGTCTGGAAGCGGCGGAATGCCCGATGGGTCCGCAGCTCGTGGTGGTTGGTGAAGAAGGCTTCCCGGATACCGGTTCTGATCACAGCTATAGCCTGTCTAGCGGCACTACCGAAGAAGAACTGCTCCGTAAACTGAACGAACAGCGCGACATCCTGGCTCTGATGGAAGTTAAAATGAAAGAAATGAAAGGTTCTATCCGTCACCTGCGTCTGACCGAAGCGAAACTGCGTGAAGAACTGCGTGAAAAAGACCGCCTGCTGGCTATGGCGGTTATCCGTAAAAAACACGGTATGTAGTAATGACCTGCAGG	967
THAP2.FL	THAP2	FL	MPTNCAAAGCATTYNKHINISFHRFPLDPKRRKEWVRLVRRKNFVPGKHTFLCSKHFEASCFDLTGQTRRLKMDAVPTIFDFCTHIKSMKLKSRNLLKKNNSCSPAGPSNLKSNISSQQVLLEHSYAFRNPMEAKKRIIKLEKEIASLRRKMKTCLQKERRATRRWIKATCLVKNLEANSVLPKGTSEHMLPTALSSLPLEDFKILEQDQQDKTLLSLNLKQTKSTFI	228	GGCGCGCCATGCCGACCAACTGCGCGGCGGCGGGTTGCGCGACCACCTACAACAAACACATCAACATCTCCTTCCACCGTTTCCCGCTGGACCCGAAACGTCGTAAAGAATGGGTTCGTCTGGTTCGTCGTAAAAACTTCGTTCCGGGCAAACACACCTTCCTGTGCTCTAAACACTTCGAAGCTTCTTGCTTCGACCTGACCGGCCAGACCCGTCGTCTGAAAATGGACGCGGTGCCGACCATCTTCGACTTCTGCACCCACATCAAATCTATGAAACTGAAATCTCGTAACCTGCTGAAGAAAAACAACAGCTGCTCCCCGGCGGGTCCGTCTAACCTGAAATCTAACATCTCTTCTCAGCAGGTTCTGCTGGAACACTCTTACGCTTTCCGTAACCCGATGGAAGCGAAAAAACGTATCATCAAACTGGAAAAAGAAATCGCGTCTCTGCGTCGTAAAATGAAAACCTGCCTGCAGAAAGAACGTCGTGCTACCCGTCGTTGGATCAAAGCGACCTGCCTGGTTAAAAACCTGGAAGCGAACTCTGTTCTGCCGAAAGGTACCTCTGAACACATGCTGCCGACCGCGCTGTCTTCTCTGCCGCTGGAAGACTTCAAAATCCTGGAACAGGACCAGCAGGACAAAACCCTGCTGTCTCTGAACCTGAAACAGACCAAATCTACCTTCATCTAGTAATGACCTGCAGG	709
THAP4.FL	THAP4	FL	MVICCAAVNCSNRQGKGEKRAVSFHRFPLKDSKRLIQWLKAVQRDNWTPTKYSFLCSEHFTKDSFSKRLEDQHRLLKPTAVPSIFHLTEKKRGAGGHGRTRRKDASKATGGVRGHSSAATSRGAAGWSPSSSGNPMAKPESRRLKQAALQGEATPRAAQEAASQEQAQQALERTPGDGLATMVAGSQGKAEASATDAGDESATSSIEGGVTDKSGISMDDFTPPGSGACKFIGSLHSYSFSSKHTRERPSVPREPIDRKRLKKDVEPSCSGSSLGPDKGLAQSPPSSSLTATPQKPSQSPSAPPADVTPKPATEAVQSEHSDASPMSINEVILSASGACKLIDSLHSYCFSSRQNKSQVCCLREQVEKKNGELKSLRQRVSRSDSQVRKLQEKLDELRRVSVPYPSSLLSPSREPPKMNPVVEPLSWMLGTWLSDPPGAGTYPTLQPFQYLEEVHISHVGQPMLNFSFNSFHPDTRKPMHRECGFIRLKPDTNKVAFVSAQNTGVVEVEEGEVNGQELCIASHSIARISFAKEPHVEQITRKFRLNSEGKLEQTVSMATTTQPMTQHLHVTYKKVTP	577	GGCGCGCCATGGTGATCTGCTGTGCGGCCGTTAACTGCTCTAACCGTCAGGGTAAAGGTGAAAAACGTGCTGTTAGCTTCCACCGTTTCCCGCTGAAAGACTCTAAACGCCTGATCCAGTGGCTGAAAGCCGTGCAGCGTGATAACTGGACCCCGACTAAATACTCTTTCCTGTGCTCCGAACACTTTACTAAAGACTCCTTCAGCAAACGTCTGGAAGACCAGCACCGCCTGCTGAAACCGACCGCTGTACCGTCTATCTTCCACCTGACTGAAAAGAAACGTGGTGCTGGCGGTCACGGCCGCACCCGTCGTAAAGATGCATCTAAAGCAACCGGTGGCGTTCGTGGTCACAGCAGCGCAGCAACCTCCCGTGGTGCTGCTGGTTGGTCTCCGTCTTCCTCTGGTAACCCGATGGCTAAACCGGAATCTCGCCGTCTGAAACAGGCGGCGCTGCAGGGTGAAGCGACCCCGCGTGCGGCGCAGGAAGCGGCTTCCCAGGAACAGGCGCAGCAGGCGCTGGAACGTACCCCTGGTGACGGCCTGGCAACCATGGTGGCAGGTAGCCAGGGTAAAGCAGAAGCGAGCGCTACCGACGCAGGCGATGAATCTGCAACCTCCTCTATCGAAGGCGGCGTTACTGATAAATCTGGCATCAGCATGGATGATTTCACCCCGCCGGGTTCCGGCGCTTGCAAGTTCATCGGCAGCCTGCACAGCTACTCTTTCAGCTCTAAACACACTCGTGAGCGTCCGTCCGTTCCGCGTGAACCGATTGACCGTAAACGCCTGAAAAAAGACGTTGAACCGTCCTGCAGCGGCTCTTCTCTGGGCCCGGACAAAGGTCTGGCGCAGTCTCCGCCGTCTTCTTCTCTGACCGCGACCCCGCAGAAACCGTCCCAGTCTCCGTCCGCGCCGCCGGCGGATGTTACCCCGAAACCGGCAACCGAAGCGGTTCAGAGCGAACACTCTGACGCATCCCCGATGTCCATTAACGAAGTGATCCTGTCTGCGTCTGGCGCGTGTAAACTGATCGATTCTCTGCACTCTTACTGCTTTTCTTCTCGCCAGAACAAATCTCAAGTGTGTTGCCTGCGTGAACAGGTTGAAAAGAAAAACGGCGAACTGAAATCTCTGCGCCAGCGTGTTAGCCGTTCCGACTCCCAGGTTCGTAAACTGCAGGAAAAACTGGACGAACTGCGCCGTGTTTCTGTGCCGTACCCGTCCTCCCTGCTGTCTCCGTCTCGTGAACCGCCGAAAATGAACCCGGTTGTAGAACCGCTGTCTTGGATGCTGGGTACCTGGCTGAGCGATCCGCCGGGCGCAGGTACTTACCCGACCCTGCAGCCGTTCCAGTACCTGGAAGAAGTTCATATCAGCCACGTGGGCCAGCCGATGCTGAACTTCAGCTTCAACTCCTTCCACCCGGACACCCGTAAGCCGATGCACCGTGAATGTGGCTTCATCCGTCTGAAACCGGACACTAACAAAGTTGCGTTCGTGAGCGCCCAGAACACCGGTGTTGTGGAAGTTGAAGAAGGTGAAGTTAACGGCCAGGAACTGTGTATCGCTTCTCACAGCATCGCGCGTATTTCTTTCGCTAAAGAACCGCACGTTGAACAGATCACGCGTAAATTCCGCCTGAACTCTGAAGGTAAACTGGAACAGACCGTTTCCATGGCGACCACCACCCAGCCGATGACCCAGCACCTGCACGTGACCTATAAAAAAGTGACCCCGTAGTAATGACCTGCAGG	1756
THAP5.FL	THAP5	FL	MPRYCAAICCKNRRGRNNKDRKLSFYPFPLHDKERLEKWLKNMKRDSWVPSKYQFLCSDHFTPDSLDIRWGIRYLKQTAVPTIFSLPEDNQGKDPSKKKSQKKNLEDEKEVCPKAKSEESFVLNETKKNIVNTDVPHQHPELLHSSSLVKPPAPKTGSIQNNMLTLNLVKQHTGKPESTLETSVNQDTGRGGFHTCFENLNSTTITLTTSNSESIHQSLETQEVLEVTTSHLANPNFTSNSMEIKSAQENPFLFSTINQTVEELNTNKESVIAIFVPAENSKPSVNSFISAQKETTEMEDTDIEDSLYKDVDYGTEVLQIEHSYCRQDINKEHLWQKVSKLHSKITLLELKEQQTLGRLKSLEALIRQLKQENWLSEENVKIIENHFTTYEVTMI	395	GGCGCGCCATGCCGCGTTACTGCGCGGCGATCTGCTGTAAAAACCGTCGTGGCCGTAACAACAAAGATCGCAAACTGAGCTTCTACCCGTTCCCGCTGCACGACAAAGAACGTCTGGAAAAATGGCTGAAAAACATGAAACGTGACAGCTGGGTTCCGTCTAAATACCAGTTCCTGTGCTCTGACCACTTCACCCCGGACTCTCTGGATATCCGTTGGGGCATCCGTTACCTGAAACAGACCGCGGTTCCGACCATCTTCTCCCTGCCGGAAGATAACCAGGGCAAAGACCCGTCCAAAAAGAAATCTCAGAAAAAGAACCTGGAAGATGAAAAAGAAGTTTGTCCGAAAGCGAAAAGCGAAGAATCCTTCGTTCTGAACGAAACCAAGAAAAACATCGTTAACACTGATGTTCCGCACCAGCACCCGGAACTGCTGCACAGCTCTTCTCTGGTTAAACCGCCGGCGCCGAAAACCGGTTCCATCCAGAACAACATGCTGACCCTGAACCTGGTAAAACAGCACACCGGTAAACCGGAATCTACCCTGGAAACCTCTGTTAACCAGGACACCGGTCGTGGTGGCTTCCACACCTGCTTCGAAAACCTGAACTCTACTACCATCACCCTGACCACCTCTAACTCAGAAAGCATCCACCAGTCCCTGGAAACCCAGGAAGTTCTGGAAGTTACCACCTCTCACCTGGCGAACCCGAACTTCACTAGCAACTCCATGGAAATCAAATCTGCGCAGGAAAACCCGTTCCTGTTCTCTACCATCAACCAGACCGTAGAGGAACTGAACACTAACAAAGAATCCGTGATCGCTATTTTCGTTCCGGCTGAAAACTCTAAACCGTCTGTGAACTCCTTCATCTCTGCGCAGAAAGAAACTACCGAAATGGAAGACACCGACATCGAAGATAGCCTGTATAAAGACGTTGACTACGGTACCGAAGTCCTGCAGATCGAACACTCCTACTGCCGTCAGGATATCAACAAAGAACACCTGTGGCAGAAAGTTTCTAAACTGCACTCTAAAATCACCCTGCTGGAACTGAAAGAACAGCAGACCCTGGGCCGTCTGAAATCTCTGGAAGCGCTGATCCGTCAGCTGAAACAGGAAAACTGGCTGTCTGAAGAAAACGTGAAAATCATCGAAAACCACTTCACCACCTACGAAGTAACCATGATCTAGTAATGACCTGCAGG	1210
THAP6.FL	THAP6	FL	MVKCCSAIGCASRCLPNSKLKGLTFHVFPTDENIKRKWVLAMKRLDVNAAGIWEPKKGDVLCSRHFKKTDFDRSAPNIKLKPGVIPSIFDSPYHLQGKREKLHCRKNFTLKTVPATNYNHHLVGASSCIEEFQSQFIFEHSYSVMDSPKKLKHKLDHVIGELEDTKESLRNVLDREKRFQKSLRKTIRELKDECLISQETANRLDTFCWDCCQESIEQDYIS	222	GGCGCGCCATGGTTAAATGCTGCTCTGCGATCGGCTGCGCGTCTCGTTGCCTGCCGAACTCCAAACTGAAAGGTCTGACCTTCCACGTTTTCCCGACCGATGAAAACATCAAACGTAAATGGGTTCTGGCGATGAAACGTCTGGACGTTAACGCGGCGGGCATCTGGGAACCGAAAAAAGGTGACGTTCTGTGCTCTCGTCACTTCAAGAAAACCGACTTCGACCGTTCTGCGCCGAACATCAAACTGAAACCGGGTGTTATCCCGTCTATCTTCGACAGCCCGTACCACCTCCAGGGTAAACGTGAAAAACTGCACTGCCGTAAAAACTTCACCCTGAAAACCGTTCCGGCGACCAACTACAACCACCACCTGGTTGGCGCGTCTTCTTGCATCGAAGAATTCCAGTCTCAGTTCATCTTCGAACACAGCTACTCTGTTATGGACTCTCCGAAAAAACTGAAACACAAACTGGACCACGTTATCGGTGAACTGGAAGACACCAAAGAATCTCTGCGCAACGTGCTGGACCGTGAAAAACGTTTCCAGAAATCTCTGCGTAAAACCATCCGTGAACTGAAAGACGAATGCCTGATCTCCCAGGAAACCGCGAACCGTCTGGACACCTTCTGCTGGGACTGCTGCCAGGAATCTATCGAACAGGACTACATCTCTTAGTAATGACCTGCAGG	691
THAP7.FL	THAP7	FL	MPRHCSAAGCCTRDTRETRNRGISFHRLPKKDNPRRGLWLANCQRLDPSGQGLWDPASEYIYFCSKHFEEDCFELVGISGYHRLKEGAVPTIFESFSKLRRTTKTKGHSYPPGPAEVSRLRRCRKRCSEGRGPTTPFSPPPPADVTCFPVEEASAPATLPASPAGRLEPGLSSPFSDLLGPLGAQADEAGCSAQPSPERQPSPLEPRPVSPSAYMLRLPPPAGAYIQNEHSYQVGSALLWKRRAEAALDALDKAQRQLQACKRREQRLRLRLTKLQQERAREKRAQADARQTLKEHVQDFAMQLSSSMA	309	GGCGCGCCATGCCGCGTCACTGCTCTGCTGCGGGTTGCTGCACCCGTGACACCCGTGAAACCCGTAACCGTGGTATCAGCTTCCACCGTCTGCCGAAAAAAGATAACCCGCGTCGTGGTCTGTGGCTGGCTAACTGCCAGCGCCTGGATCCGTCCGGCCAGGGCCTGTGGGACCCGGCCTCCGAATACATCTACTTCTGCTCTAAACACTTCGAAGAAGATTGTTTCGAACTGGTTGGTATTTCCGGATACCACCGTCTGAAAGAAGGCGCGGTGCCGACCATCTTCGAATCCTTCTCTAAACTGAGACGTACCACCAAAACTAAAGGTCACTCTTATCCGCCGGGTCCAGCGGAAGTGTCCCGTCTGCGCCGCTGCCGTAAACGTTGTAGCGAAGGTCGTGGCCCGACCACCCCGTTCAGCCCGCCACCGCCGGCGGACGTAACCTGCTTCCCGGTTGAAGAGGCTAGCGCGCCGGCGACCCTGCCGGCGTCCCCAGCTGGTCGTCTGGAACCGGGTCTGTCCTCCCCGTTCTCTGACCTGCTGGGTCCGCTGGGTGCTCAGGCGGATGAAGCGGGCTGCTCTGCGCAGCCGTCTCCGGAACGCCAGCCGAGCCCGCTGGAACCGCGTCCGGTGAGCCCGTCTGCATACATGCTGCGTCTGCCGCCGCCGGCGGGCGCGTACATCCAGAACGAACACTCCTACCAGGTTGGCTCTGCTCTGCTGTGGAAACGCCGTGCGGAAGCGGCGCTGGATGCGCTGGATAAAGCGCAGCGTCAGCTGCAGGCGTGTAAACGTCGTGAACAGCGCCTGCGTCTGCGTCTGACTAAACTGCAGCAGGAACGTGCTCGTGAAAAACGTGCGCAGGCTGACGCTCGTCAGACCCTGAAAGAACACGTTCAGGACTTCGCAATGCAGCTGTCTTCTTCTATGGCTTAGTAATGACCTGCAGG	952
THAP8.FL	THAP8	FL	MPKYCRAPNCSNTAGRLGADNRPVSFYKFPLKDGPRLQAWLQHMGCEHWVPSCHQHLCSEHFTPSCFQWRWGVRYLRPDAVPSIFSRGPPAKSQRRTRSTQKPVSPPPPLQKNTPLPQSPAIPVSGPVRLVVLGPTSGSPKTVATMLLTPLAPAPTPERSQPEVPAQQAQTGLGPVLGALQRRVRRLQRCQERHQAQLQALERLAQQLHGESLLARARRGLQRLTTAQTLGPEESQTFTIICGGPDIAMVLAQDPAPATVDAKPELLDTRIPSA	274	GGCGCGCCATGCCGAAATACTGCCGTGCACCGAACTGCTCTAACACCGCGGGCCGTCTGGGCGCGGACAACCGTCCGGTTAGCTTCTACAAATTCCCGCTGAAAGACGGTCCGCGTCTGCAGGCTTGGCTGCAGCACATGGGCTGCGAACACTGGGTTCCGTCTTGCCACCAGCACCTGTGCTCTGAACACTTCACCCCGTCTTGCTTCCAGTGGCGTTGGGGTGTTCGTTACCTGCGTCCGGACGCGGTTCCGTCTATCTTCTCCCGTGGTCCGCCGGCGAAATCTCAGCGCCGTACCCGTTCTACTCAGAAACCGGTTTCCCCGCCGCCGCCGCTGCAGAAAAACACCCCGCTGCCGCAGAGCCCGGCGATCCCGGTTTCTGGCCCGGTGCGTCTGGTTGTTCTGGGTCCGACCTCCGGTTCCCCGAAAACCGTTGCGACCATGCTGCTGACCCCGCTGGCGCCGGCGCCGACCCCGGAACGTTCTCAGCCGGAAGTTCCGGCGCAGCAGGCTCAGACCGGCCTGGGTCCGGTACTGGGTGCGCTGCAGCGTCGTGTTCGTCGTCTGCAGCGTTGCCAGGAACGTCACCAGGCGCAGCTGCAGGCTCTGGAACGTCTGGCTCAGCAGCTGCACGGTGAATCCCTGCTGGCGCGTGCTCGTCGTGGTCTGCAGCGCCTGACCACCGCACAGACCCTGGGTCCGGAAGAATCTCAGACCTTCACCATCATCTGCGGTGGTCCGGACATCGCGATGGTTCTGGCTCAGGACCCGGCTCCGGCGACCGTTGATGCGAAACCGGAACTGCTGGACACCCGCATCCCGAGCGCATAGTAATGACCTGCAGG	847
THAP9.FL	THAP9	FL	MTRSCSAVGCSTRDTVLSRERGLSFHQFPTDTIQRSKWIRAVNRVDPRSKKIWIPGPGAILCSKHFQESDFESYGIRRKLKKGAVPSVSLYKIPQGVHLKGKARQKILKQPLPDNSQEVATEDHNYSLKTPLTIGAEKLAEVQQMLQVSKKRLISVKNYRMIKKRKGLRLIDALVEEKLLSEETECLLRAQFSDFKWELYNWRETDEYSAEMKQFACTLYLCSSKVYDYVRKILKLPHSSILRTWLSKCQPSPGFNSNIFSFLQRRVENGDQLYQYCSLLIKSMPLKQQLQWDPSSHSLQGFMDFGLGKLDADETPLASETVLLMAVGIFGHWRTPLGYFFVNRASGYLQAQLLRLTIGKLSDIGITVLAVTSDATAHSVQMAKALGIHIDGDDMKCTFQHPSSSSQQIAYFFDSCHLLRLIRNAFQNFQSIQFINGIAHWQHLVELVALEEQELSNMERIPSTLANLKNHVLKVNSATQLFSESVASALEYLLSLDLPPFQNCIGTIHFLRLINNLFDIFNSRNCYGKGLKGPLLPETYSKINHVLIEAKTIFVTLSDTSNNQIIKGKQKLGFLGFLLNAESLKWLYQNYVFPKVMPFPYLLTYKFSHDHLELFLKMLRQVLVTSSSPTCMAFQKAYYNLETRYKFQDEVFLSKVSIFDISIARRKDLALWTVQRQYGVSVTKTVFHEEGICQDWSHCSLSEALLDLSDHRRNLICYAGYVANKLSALLTCEDCITALYASDLKASKIGSLLFVKKKNGLHFPSESLCRVINICERVVRTHSRMAIFELVSKQRELYLQQKILCELSGHINLFVDVNKHLFDGEVCAINHFVKLLKDIIICFLNIRAKNVAQNPLKHHSERTDMKTLSRKHWSSVQDYKCSSFANTSSKFRHLLSNDGYPFK	903	GGCGCGCCATGACCCGTAGCTGCTCCGCGGTTGGCTGTTCTACCCGTGATACTGTTCTGAGCCGTGAACGTGGTCTGAGCTTCCACCAGTTCCCGACCGACACCATCCAGCGCTCTAAATGGATCCGTGCGGTGAACCGCGTAGATCCGCGTTCTAAGAAAATTTGGATTCCGGGTCCGGGCGCGATCCTGTGTTCTAAACACTTCCAGGAATCCGACTTCGAATCCTACGGTATTCGCCGCAAACTGAAAAAAGGCGCGGTTCCGTCCGTCAGCCTGTATAAAATCCCGCAGGGCGTTCACCTGAAAGGTAAAGCTCGTCAAAAAATCCTGAAACAGCCGCTGCCGGACAACAGCCAGGAAGTTGCGACCGAGGACCATAACTATTCCCTGAAAACCCCGCTGACCATCGGCGCAGAAAAGCTGGCTGAGGTCCAGCAGATGCTGCAGGTTTCTAAAAAACGTCTGATTTCCGTTAAAAACTATCGTATGATCAAAAAACGCAAAGGCCTGCGTCTGATCGATGCTCTGGTGGAAGAAAAACTGCTGTCCGAAGAGACCGAATGCCTGCTGCGCGCTCAGTTCTCCGATTTTAAATGGGAACTGTATAATTGGCGTGAAACTGACGAGTATTCCGCGGAGATGAAGCAGTTCGCATGCACTCTGTACCTGTGCTCCTCTAAAGTGTACGACTATGTTCGCAAAATTCTGAAGCTGCCGCATTCCTCGATCCTCCGTACCTGGCTGTCCAAGTGCCAGCCGTCTCCGGGTTTCAACAGCAACATCTTCTCCTTCCTCCAGCGCCGCGTGGAAAACGGTGATCAGCTGTACCAGTACTGCTCCCTGCTGATCAAAAGCATGCCTCTGAAACAGCAGCTGCAGTGGGACCCGTCCTCTCACAGCCTGCAAGGCTTCATGGACTTCGGTCTGGGCAAGCTTGACGCAGATGAAACCCCGTTAGCATCTGAGACCGTACTGCTGATGGCCGTCGGCATCTTCGGCCACTGGCGCACTCCGCTGGGCTACTTCTTCGTAAACCGTGCCTCCGGCTACCTCCAGGCACAATTGCTGCGTCTGACGATCGGTAAGCTGTCCGATATTGGTATCACTGTTCTGGCTGTGACTTCTGACGCGACCGCTCACTCTGTTCAGATGGCTAAAGCGCTGGGTATTCACATCGACGGTGATGACATGAAATGCACCTTCCAGCACCCGAGCTCTTCTAGCCAGCAGATCGCGTACTTCTTCGACTCTTGCCACCTGCTCCGTCTGATCCGCAACGCATTCCAGAACTTCCAGTCGATTCAGTTCATCAACGGCATTGCGCACTGGCAGCACCTGGTAGAACTGGTTGCACTGGAAGAACAGGAACTGTCCAACATGGAACGCATCCCGTCTACCCTGGCGAACCTGAAAAACCACGTCCTTAAAGTTAACTCCGCTACTCAGCTGTTCTCTGAAAGCGTTGCTTCCGCACTCGAGTACCTGCTGAGCCTGGATCTGCCGCCGTTCCAGAATTGCATCGGCACTATCCATTTTCTGCGTCTCATCAACAACCTGTTTGATATTTTCAACTCCCGTAACTGCTATGGTAAAGGCCTGAAAGGCCCACTCCTGCCTGAAACCTATAGCAAAATTAACCACGTGCTGATCGAAGCTAAAACCATCTTCGTTACCCTGTCAGACACCTCCAACAACCAGATCATCAAAGGCAAACAGAAACTCGGTTTCCTGGGTTTCCTGCTGAACGCGGAATCTCTGAAATGGCTGTACCAGAACTATGTTTTTCCGAAAGTAATGCCGTTCCCGTATCTCCTGACGTACAAATTCAGCCATGATCACCTCGAACTGTTCCTGAAAATGCTGCGCCAGGTTCTGGTGACCAGCTCTTCCCCGACCTGTATGGCCTTCCAAAAGGCTTACTACAACCTGGAAACCCGCTACAAATTTCAGGATGAAGTGTTCCTGAGCAAAGTATCTATCTTCGACATCAGCATCGCACGTCGTAAGGACCTGGCCCTGTGGACTGTGCAGCGTCAGTACGGTGTTTCCGTAACTAAAACTGTGTTCCACGAAGAAGGTATTTGCCAGGACTGGTCCCACTGCTCTCTGAGCGAAGCGCTGCTGGATCTGTCTGATCACCGTCGTAACCTGATCTGCTATGCCGGCTACGTCGCCAACAAGCTGTCCGCGCTGCTCACCTGTGAAGATTGCATTACCGCCCTGTACGCGTCCGATCTGAAGGCCTCCAAAATCGGTTCCCTGCTGTTCGTGAAAAAGAAAAACGGCCTGCACTTCCCGTCCGAAAGCCTGTGTCGTGTGATCAACATCTGCGAACGTGTAGTTCGTACCCACTCGCGCATGGCAATCTTTGAACTGGTTTCGAAGCAGCGTGAACTGTACCTGCAGCAGAAAATCCTGTGTGAACTGAGCGGCCACATCAACCTGTTCGTTGACGTTAACAAGCACCTGTTCGACGGTGAAGTTTGCGCTATTAACCACTTCGTGAAACTGCTGAAAGACATCATCATCTGCTTCCTGAACATTCGCGCAAAAAACGTAGCGCAGAACCCGCTGAAACACCACTCTGAACGCACCGACATGAAAACCCTGTCCCGTAAGCACTGGTCTTCTGTTCAGGACTACAAATGCTCTTCTTTCGCGAACACCAGCAGCAAATTCCGTCACCTGCTGAGCAACGATGGCTACCCGTTCAAATAGTAATGACCTGCAGG	2734
THYN1.FL	THYN1	FL	MSRPRKRLAGTSGSDKGLSGKRTKTENSGEALAKVEDSNPQKTSATKNCLKNLSSHWLMKSEPESRLEKGVDVKFSIEDLKAQPKQTTCWDGVRNYQARNFLRAMKLGEEAFFYHSNCKEPGIAGLMKIVKEAYPDHTQFEKNNPHYDPSSKEDNPKWSMVDVQFVRMMKRFIPLAELKSYHQAHKATGGPLKNMVLFTRQRLSIQPLTQEEFDFVLSLEEKEPS	225	GGCGCGCCATGTCTCGTCCGCGTAAACGTCTGGCTGGCACCTCTGGTTCCGACAAAGGCCTGAGCGGTAAACGTACCAAAACCGAAAACTCTGGTGAAGCGCTGGCGAAAGTGGAAGACTCTAACCCGCAGAAAACCAGCGCGACCAAAAATTGCCTGAAAAACCTGTCTTCTCACTGGCTGATGAAATCCGAACCGGAATCTCGTCTGGAAAAAGGTGTTGACGTTAAATTCTCTATCGAAGACCTGAAAGCGCAGCCGAAACAGACCACCTGCTGGGACGGCGTTCGTAACTACCAGGCGCGTAACTTCCTGCGTGCGATGAAACTGGGTGAAGAAGCGTTCTTCTACCACTCTAACTGCAAAGAACCGGGTATCGCGGGCCTGATGAAAATCGTTAAAGAAGCATACCCCGATCACACCCAGTTCGAGAAAAACAACCCGCACTACGACCCGTCTTCTAAAGAAGACAACCCGAAATGGAGCATGGTGGACGTTCAGTTCGTTCGTATGATGAAACGCTTCATCCCGCTGGCGGAACTGAAATCTTACCACCAGGCGCACAAAGCGACCGGTGGCCCGCTGAAAAACATGGTTCTGTTCACCCGTCAGCGTCTGTCCATCCAGCCGTTGACCCAGGAAGAATTCGACTTCGTTCTGTCTCTGGAAGAAAAAGAACCGTCTTAGTAATGACCTGCAGG	700
TIGD3.FL	TIGD3	FL	MELSSKKKLHALSLAEKIQVLELLDESKMSQSEVARRFQVSQPQISRICKNKEKLLADWCSGTANRERKRKRESKYSGIDEALLCWYHIARAKAWDVTGPMLLHKAKELADIMGQDFVPSIGWLVRWKRRNNVGFGARHVLAPSFPPEPPPPGLTSQAQLPLSLKDFSPEDVFGCAELPLLYRAVPGSFGACDQVQVLLCANSRGTEKRRVLLGGLQAAPRCFFGIRSEALPASYHPDLGIPWLEWLAQFDRDMGQQGRQVALLLAARVVEELAGLPGLYHVKLLPLAASSTTPPLPSSVVRAFKAHYRHRLLGKLAAIQSERDGTSLAEAGAGITVLDALHVASAAWAKVPPQLIFSSFIQEGLAPGKTPPSSHKTSEMPPVPGGLSLEEFSRFVDLEGEEPRSGVCKEEIGTEDEKGDREGAFEPLPTKADALRALGTLRRWFECNSTSPELFEKFYDCEEEVERLCCL	471	GGCGCGCCATGGAACTGTCTTCTAAAAAGAAACTGCACGCTCTGTCTCTGGCAGAAAAAATCCAGGTTCTGGAACTGCTGGATGAATCTAAAATGTCTCAGAGCGAAGTTGCGCGTCGTTTCCAGGTTAGCCAGCCGCAGATCTCTCGTATCTGCAAAAACAAAGAAAAACTGCTGGCGGATTGGTGCAGCGGCACCGCAAACCGTGAACGTAAACGTAAACGTGAGTCTAAATACAGCGGTATTGACGAAGCGCTGCTGTGCTGGTACCACATCGCTCGTGCGAAAGCTTGGGACGTAACCGGTCCGATGCTGCTGCATAAAGCGAAAGAACTGGCGGACATCATGGGTCAGGACTTCGTGCCGTCTATCGGTTGGCTGGTTCGCTGGAAACGTCGTAACAACGTGGGTTTCGGCGCGCGCCACGTTCTGGCACCGAGCTTCCCGCCGGAACCGCCGCCGCCGGGCCTGACTTCCCAGGCCCAGCTGCCGCTGTCTCTGAAAGATTTCAGCCCGGAAGACGTTTTCGGCTGCGCGGAACTGCCGCTGCTGTACCGTGCGGTGCCGGGTTCCTTCGGCGCGTGCGACCAGGTACAGGTTCTGCTGTGTGCAAACAGCCGCGGCACCGAAAAACGCCGTGTTCTGCTGGGCGGTCTGCAGGCTGCTCCGCGCTGCTTCTTCGGTATCCGTTCTGAAGCGCTGCCGGCGTCCTATCACCCGGACCTGGGTATCCCGTGGCTGGAATGGCTGGCTCAGTTCGACCGTGACATGGGTCAGCAGGGCCGTCAGGTTGCACTGCTGCTGGCTGCACGTGTGGTGGAAGAACTGGCTGGCCTGCCGGGCCTGTACCACGTGAAACTGCTGCCGCTGGCAGCCTCTAGCACCACCCCGCCGCTGCCTTCTTCCGTTGTACGTGCCTTCAAAGCGCACTACCGTCACCGTCTGCTGGGTAAACTGGCGGCTATCCAGTCTGAACGTGACGGTACCAGCCTGGCTGAAGCGGGTGCGGGCATCACTGTTCTGGACGCGCTGCACGTGGCGTCCGCGGCGTGGGCGAAAGTGCCGCCGCAGCTGATCTTCTCTTCTTTCATCCAGGAAGGTCTGGCGCCGGGTAAAACCCCGCCGTCTTCCCACAAAACCTCTGAAATGCCGCCGGTTCCGGGCGGCCTGTCCCTGGAAGAATTCTCTCGTTTCGTTGATCTGGAAGGTGAAGAACCGCGTTCCGGTGTTTGTAAAGAAGAAATCGGCACCGAAGATGAAAAAGGTGACCGTGAAGGTGCTTTCGAACCGCTGCCGACCAAAGCGGACGCGCTGCGCGCCCTGGGTACCCTGCGTCGTTGGTTCGAATGCAACTCCACCTCCCCGGAACTGTTCGAAAAATTCTACGACTGTGAAGAAGAAGTTGAACGTCTGTGCTGCCTGTAGTAATGACCTGCAGG	1438
TIGD4.FL	TIGD4	FL	MAEASVDASTLPVTVKKKKSLSIEEKIDIINAVESGKKKAEIAAEYGIKKNSLSSIMKNKDKVLEAFESLRFDPKRKRLRTAFYTDLEEALMRWYRIAQCLNVPVNGPMLRLKANDFAQKLGHNDFKCSNGWLDRFKSRYGLVFRAQPVEATGVPVDPSTVWYQNVLPYYLNDYHPKNVFNIKETGLLYRMLPTNTFAFKGETCSVGKLCKDRITLVVGTNMDGSEKLPLLVIGKKRTPHCFKGLKSLPVCYEANRMAWMTSDVFEQWMRKLDEEFQAQQRRVVIFVESFPAHPEVKNLKSIELAFFPSCLSSKCIAMKQGVIKSLKIKYRHCLIKKFLSSVEGSKEFTFSLLDAVDTLHLCWRAVTPETIVKSYEEAGFKSQKGESDITNAEKDTGLDLVADALGAGVEFPEGLSIEEYAALDDDLETCEAAPNGDSICTKESKSDETGFYTSDEEDDDGSPGTELPLPSKSEAITALDTLKKFLRSQDMNDGLQNSLADLENFINSLSPK	512	GGCGCGCCATGGCTGAAGCTAGCGTTGACGCTAGCACCCTGCCGGTGACCGTTAAGAAAAAGAAATCTCTGAGCATCGAAGAAAAAATCGACATCATCAACGCGGTTGAAAGCGGTAAGAAAAAAGCAGAAATCGCTGCCGAATACGGCATCAAGAAAAACTCTCTGAGCTCTATCATGAAAAACAAAGACAAAGTTCTGGAAGCTTTCGAAAGCCTGCGTTTCGACCCGAAACGCAAACGTCTGCGCACCGCTTTCTACACCGACCTGGAAGAAGCGCTGATGCGCTGGTATCGCATCGCGCAGTGCCTGAACGTTCCGGTTAACGGCCCGATGCTGCGTCTGAAAGCGAACGATTTCGCTCAGAAGCTGGGCCACAACGATTTCAAATGCTCCAACGGTTGGCTGGATCGTTTCAAAAGCCGTTACGGCCTGGTTTTCCGTGCGCAGCCGGTTGAAGCGACCGGCGTGCCGGTTGACCCGTCCACCGTTTGGTACCAGAACGTGCTGCCGTACTACCTGAACGATTACCACCCGAAAAACGTTTTCAACATCAAAGAAACTGGTCTGCTGTACCGTATGCTGCCGACCAACACCTTCGCTTTCAAAGGTGAAACCTGCTCTGTTGGCAAACTGTGCAAAGATCGCATCACCCTGGTGGTGGGCACCAACATGGACGGTTCCGAGAAACTGCCGCTTCTGGTTATTGGTAAAAAACGTACCCCGCATTGCTTCAAGGGTCTGAAATCTCTGCCGGTTTGCTACGAAGCGAACCGTATGGCATGGATGACTTCTGACGTTTTCGAACAGTGGATGCGTAAACTGGATGAAGAATTCCAGGCTCAGCAGCGTCGCGTGGTTATCTTCGTGGAATCTTTCCCGGCTCACCCGGAAGTTAAAAACCTGAAATCTATCGAACTGGCGTTCTTCCCGTCCTGCCTGTCTTCTAAATGCATCGCGATGAAACAGGGCGTTATCAAATCTCTGAAAATCAAATACCGTCACTGCCTGATCAAAAAATTCCTCTCCAGCGTTGAAGGCTCCAAAGAATTCACCTTCTCTCTGCTGGACGCCGTTGACACCCTGCACCTGTGCTGGCGTGCTGTGACTCCAGAAACGATCGTGAAAAGCTACGAAGAGGCTGGCTTCAAATCTCAGAAAGGCGAATCCGATATCACCAACGCCGAAAAAGACACCGGTCTGGACCTGGTTGCAGACGCGCTGGGCGCGGGCGTGGAATTCCCGGAAGGTCTGTCCATTGAAGAATACGCGGCTCTGGACGACGACCTGGAAACCTGCGAAGCTGCGCCGAACGGTGATTCTATCTGCACTAAAGAGTCTAAATCTGACGAAACCGGCTTTTACACCTCTGACGAAGAAGACGACGACGGTTCTCCGGGCACCGAACTGCCGCTGCCGTCCAAATCCGAAGCGATCACCGCGCTGGACACCCTGAAAAAATTCCTGCGTTCTCAGGACATGAACGATGGTCTGCAGAACTCCCTGGCTGACCTGGAAAACTTCATCAACTCCCTGTCCCCGAAATAGTAATGACCTGCAGG	1561
TIGD5.FL	TIGD5	FL	MYPAGPPAGPVPRRGRRPLPGPPAPAPAPVPAARPPPPAPGPRPRVAVKMAFRKAYSIKDKLQAIERVKGGERQASVCRDFGVPGGTLRGWLKDEPKLRWFLEQLGGEVGTQRKKMRLANEEEIDRAVYAWFLALRQHGVPLSGPLIQAQAEAFARQIYGPECTFKASHGWFWRWQKRHGISSQRFYGEAGPPAPSPAPGPPVKEEPALPSGAGPLPDRAPAPPPPAEGGYGDEQIYSASVTGLYWKLLPEQAAPPGAGDPGAGGCGRRWRGDRVTVLLAANLTGSHKLKPLVIGRLPDPPSLRHHNQDKFPASYRYSPDAWLSRPLLRGWFFEEFVPGVKRYLRRSCLQQKAVLLVAHPPCPSPAASMPALDSEDAPVRCRPEPLGPPEELQTPDGAVRVLFLSKGSSRAHIPAPLEQGVVAAFKQLYKRELLRLAVSCASGSPLDFMRSFMLKDMLYLAGLSWDLVQAGSIERCWLLGLRAAFEPRPGEDSAGQPAQAEEAAEHSRVLSDLTHLAALAYKCLAPEEVAEWLHLDDDGGPPEGCREEVGPALPPAAPPAPASLPSAMGGGEDEEEATDYGGTSVPTAGEAVRGLETALRWLENQDPREVGPLRLVQLRSLISMARRLGGIGHTPAGPYDGV	642	GGCGCGCCATGTATCCGGCTGGCCCGCCGGCGGGCCCGGTACCGCGTCGCGGCCGCCGCCCGCTGCCGGGCCCGCCGGCCCCGGCGCCGGCTCCAGTGCCGGCAGCGCGCCCGCCGCCGCCAGCGCCGGGTCCGCGCCCGCGTGTAGCGGTTAAGATGGCTTTCCGTAAAGCGTACAGCATCAAAGATAAACTGCAGGCGATTGAACGTGTTAAAGGTGGCGAACGTCAGGCTTCTGTGTGCCGTGACTTCGGTGTGCCGGGTGGCACTCTGCGCGGCTGGCTGAAAGATGAACCGAAACTGCGCTGGTTCCTGGAACAGCTGGGCGGTGAAGTTGGTACCCAGCGTAAAAAGATGCGTCTGGCGAACGAAGAGGAAATCGACCGTGCAGTTTATGCCTGGTTCCTGGCGCTCCGTCAGCACGGCGTTCCGCTGTCCGGTCCACTGATCCAGGCACAGGCGGAAGCTTTCGCACGTCAGATCTACGGCCCGGAATGCACTTTCAAAGCCTCTCACGGTTGGTTCTGGCGTTGGCAGAAACGTCACGGTATCTCCTCCCAGCGTTTCTACGGCGAAGCCGGTCCGCCGGCTCCGTCCCCGGCTCCGGGTCCGCCGGTTAAAGAGGAGCCGGCTCTGCCGAGCGGCGCAGGCCCTCTGCCGGACCGTGCGCCGGCTCCGCCGCCGCCGGCAGAAGGCGGTTACGGTGATGAACAGATTTACTCTGCATCTGTGACCGGTTTGTACTGGAAACTTCTGCCAGAACAGGCAGCACCGCCGGGTGCCGGTGATCCGGGCGCAGGTGGTTGTGGCCGCCGTTGGCGTGGTGACCGTGTCACCGTTCTGCTCGCTGCGAATCTGACCGGTAGCCATAAACTGAAACCGCTGGTGATCGGTCGCCTGCCGGACCCGCCGTCCCTGCGCCACCACAACCAGGACAAATTCCCGGCATCCTACCGCTACTCCCCGGATGCGTGGCTGTCTCGTCCGCTCCTGCGTGGCTGGTTCTTCGAAGAATTCGTCCCAGGTGTTAAACGTTACCTGCGTCGTTCTTGCCTGCAGCAGAAAGCTGTTCTGCTGGTAGCACACCCGCCGTGCCCGTCCCCGGCGGCCAGCATGCCGGCTCTGGACTCTGAAGATGCCCCGGTACGTTGCCGTCCGGAACCGCTGGGCCCGCCGGAAGAGTTGCAGACTCCAGATGGTGCAGTTCGTGTTCTGTTCCTCAGCAAAGGTTCTTCCCGTGCGCACATCCCGGCACCGCTGGAACAGGGCGTTGTGGCTGCTTTCAAACAGCTGTACAAACGCGAACTGCTGCGTCTGGCAGTTTCATGTGCATCCGGCTCCCCACTGGATTTTATGCGTTCTTTCATGCTGAAGGACATGCTGTACCTGGCGGGTCTGTCTTGGGACCTGGTTCAGGCAGGTTCTATCGAACGTTGCTGGCTGTTGGGCCTGCGCGCGGCTTTCGAACCGCGTCCGGGCGAAGACTCTGCGGGTCAGCCGGCCCAGGCGGAAGAAGCAGCGGAACACTCTCGTGTACTGTCCGACCTGACCCACCTGGCGGCACTGGCCTATAAATGCCTGGCTCCAGAAGAAGTGGCGGAATGGCTCCACCTGGACGATGACGGTGGTCCGCCGGAAGGTTGTCGTGAAGAAGTGGGTCCGGCTCTTCCGCCGGCTGCTCCGCCGGCACCGGCATCCTTGCCGAGCGCTATGGGTGGTGGTGAAGATGAAGAAGAAGCTACCGATTATGGCGGCACCTCTGTACCGACCGCGGGCGAAGCGGTTCGTGGCCTGGAAACCGCGCTGCGTTGGCTGGAAAACCAGGACCCGCGTGAAGTTGGCCCGCTGCGCCTGGTTCAGCTGCGTTCTCTGATCTCCATGGCACGTCGTCTGGGTGGTATCGGTCACACCCCGGCGGGTCCGTACGATGGTGTTTAGTAATGACCTGCAGG	1951
TIGD7.FL	TIGD7	FL	MNKRGKYTTLNLEEKMKVLSRIEAGRSLKSVMDEFGISKSTFYDIKKNKKLILDFVLKQDMPLVGAEKRKRTTGAKYGDVDDAVYMWYQQKRSAGVPVRGVELQAAAERFARCFGRTDFKASTGWLFRFRNRHAIGNRKGCGEQVLSSVSENVEPFRQKLSMIIKEEKLCLAQLYSGDETDLFWKSMPENSQASRKDICLPGKKINKERLSAFLCANADGTHKLKSIIIGKSKLPKSVKEDTSTLPVIYKPSKDVWFTRELFSEWFFQNFVPEVRHFQLNVLRFHDEDVRALLLLDSCPAHPSSESLTSEDGRIKCMFFPHNTSTLIQPMNQGVILSCKRLYRWKQLEESLVIFEESDDEQEKGDKGVSKIKIYNIKSAIFNWAKSWEEVKQITIANAWENLLYKKEPEYDFQGLEHGDYREILEKCGELETKLDDDRVWLNGDEEKGCLLKTKGGITKEVVQKGGEAEKQTAEFKLSAVRESLDYLLDFVDATPEFQRFHFTLKEMQQEIVKKQFQSKIHSRIGSFLKPRPHNIKDSFSGPSTSGSNH	549	GGCGCGCCATGAACAAACGCGGTAAATATACCACCCTGAACCTGGAAGAAAAAATGAAAGTTCTGAGCCGCATCGAAGCGGGCCGCTCCCTGAAAAGCGTGATGGACGAATTCGGTATCTCTAAATCCACCTTTTACGACATCAAAAAGAACAAAAAACTGATCCTGGACTTCGTTCTGAAACAGGATATGCCACTGGTGGGTGCTGAGAAACGTAAACGTACCACCGGCGCGAAATACGGCGACGTTGACGACGCTGTCTACATGTGGTACCAGCAGAAACGTTCTGCTGGCGTGCCGGTTCGCGGCGTTGAACTGCAGGCGGCGGCGGAACGTTTCGCGCGTTGCTTCGGCCGTACTGACTTCAAAGCTTCTACTGGCTGGCTGTTCCGTTTCCGTAACCGTCACGCTATCGGCAACCGTAAGGGTTGCGGCGAACAAGTCCTGTCCTCCGTTTCCGAGAACGTGGAGCCGTTCCGTCAGAAACTGTCTATGATCATCAAAGAAGAAAAACTGTGCCTGGCGCAGCTGTACTCTGGTGACGAAACCGATCTCTTCTGGAAATCTATGCCGGAAAACTCCCAGGCATCTCGTAAAGATATCTGCCTGCCGGGTAAAAAGATCAACAAAGAACGCCTGAGCGCGTTTCTGTGCGCTAACGCGGACGGTACCCACAAACTGAAATCGATCATTATTGGTAAATCCAAACTGCCGAAAAGCGTTAAAGAAGACACCAGCACCCTGCCGGTTATCTACAAACCGAGCAAAGATGTATGGTTCACCCGTGAACTGTTCTCTGAGTGGTTCTTCCAGAACTTCGTTCCGGAAGTTCGCCACTTCCAGCTGAACGTGCTGCGCTTCCACGACGAAGACGTTCGTGCGCTGCTGCTGCTGGACAGCTGCCCGGCTCACCCGTCCTCCGAAAGCCTGACCTCCGAAGACGGCCGTATTAAATGTATGTTTTTCCCGCACAACACCTCCACCCTGATCCAGCCGATGAACCAGGGTGTGATCTTGTCTTGCAAACGTCTGTATCGTTGGAAACAGCTGGAAGAATCCCTGGTGATCTTCGAGGAATCCGACGACGAACAGGAAAAAGGCGACAAAGGTGTGTCTAAAATCAAAATCTACAATATCAAATCTGCAATTTTCAACTGGGCGAAATCTTGGGAAGAAGTTAAACAGATTACCATCGCAAACGCCTGGGAAAACCTGCTGTACAAAAAAGAGCCGGAATACGATTTCCAGGGTCTGGAACACGGTGATTACCGTGAAATCCTGGAAAAATGCGGTGAGCTGGAAACTAAACTGGACGACGACCGTGTTTGGCTGAACGGCGATGAAGAAAAAGGTTGCCTGCTGAAAACCAAGGGCGGTATCACCAAAGAAGTTGTACAGAAAGGCGGCGAAGCGGAAAAACAGACCGCTGAGTTCAAACTGAGCGCGGTTCGTGAATCTCTGGACTACCTGCTGGATTTCGTGGACGCCACCCCGGAATTCCAGCGTTTCCACTTCACCCTGAAAGAAATGCAGCAGGAAATCGTGAAAAAACAGTTCCAGTCTAAAATCCACAGCCGTATCGGTTCCTTCCTGAAACCGCGCCCGCACAACATCAAAGACAGCTTCTCCGGTCCGTCCACCTCTGGTTCTAACCACTAGTAATGACCTGCAGG	1672
TMF1.FL	TMF1	FL	MSWFNASQLSSFAKQALSQAQKSIDRVLDIQEEEPSIWAETIPYGEPGISSPVSGGWDTSTWGLKSNTEPQSPPIASPKAITKPVRRTVVDESENFFSAFLSPTDVQTIQKSPVVSKPPAKSQRPEEEVKSSLHESLHIGQSRTPETTESQVKDSSLCVSGETLAAGTSSPKTEGKHEETVNKESDMKVPTVSLKVSESVIDVKTTMESISNTSTQSLTAETKDIALEPKEQKHEDRQSNTPSPPVSTFSSGTSTTSDIEVLDHESVISESSASSRQETTDSKSSLHLMQTSFQLLSASACPEYNRLDDFQKLTESCCSSDAFERIDSFSVQSLDSRSVSEINSDDELSGKGYALVPIIVNSSTPKSKTVESAEGKSEEVNETLVIPTEEAEMEESGRSATPVNCEQPDILVSSTPINEGQTVLDKVAEQCEPAESQPEALSEKEDVCKTVEFLNEKLEKREAQLLSLSKEKALLEEAFDNLKDEMFRVKEESSSISSLKDEFTQRIAEAEKKVQLACKERDAAKKEIKNIKEELATRLNSSETADLLKEKDEQIRGLMEEGEKLSKQQLHNSNIIKKLRAKDKENENMVAKLNKKVKELEEELQHLKQVLDGKEEVEKQHRENIKKLNSMVERQEKDLGRLQVDMDELEEKNRSIQAALDSAYKELTDLHKANAAKDSEAQEAALSREMKAKEELSAALEKAQEEARQQQETLAIQVGDLRLALQRTEQAAARKEDYLRHEIGELQQRLQEAENRNQELSQSVSSTTRPLLRQIENLQATLGSQTSSWEKLEKNLSDRLGESQTLLAAAVERERAATEELLANKIQMSSMESQNSLLRQENSRFQAQLESEKNRLCKLEDENNRYQVELENLKDEYVRTLEETRKEKTLLNSQLEMERMKVEQERKKAIFTQETIKEKERKPFSVSSTPTMSRSSSISGVDMAGLQTSFLSQDESHDHSFGPMPISANGSNLYDAVRMGAGSSIIENLQSQLKLREGEITHLQLEIGNLEKTRSIMAEELVKLTNQNDELEEKVKEIPKLRTQLRDLDQRYNTILQMYGEKAEEAEELRLDLEDVKNMYKTQIDELLRQSLS	1093	GGCGCGCCATGAGCTGGTTTAACGCGTCTCAGCTGTCTTCTTTCGCTAAACAGGCGCTGTCCCAGGCTCAGAAAAGCATCGATCGTGTTCTGGATATCCAGGAAGAGGAACCGTCCATCTGGGCAGAAACTATCCCGTACGGCGAACCAGGCATTAGCAGCCCGGTGTCCGGTGGCTGGGATACCTCCACCTGGGGTTTGAAATCCAACACTGAGCCGCAGTCCCCGCCGATCGCATCGCCGAAAGCCATCACCAAACCGGTTCGTCGCACCGTTGTAGACGAATCTGAGAACTTCTTCTCTGCGTTCCTGTCGCCGACTGACGTTCAGACCATTCAGAAAAGCCCGGTTGTTTCCAAACCGCCGGCCAAGTCTCAGCGCCCGGAAGAAGAGGTCAAAAGCTCACTTCACGAATCCCTGCACATTGGCCAGTCCCGCACTCCGGAAACTACCGAATCTCAGGTGAAAGACAGCTCTCTGTGCGTGTCTGGCGAAACTCTGGCAGCTGGTACCTCCTCCCCGAAAACTGAAGGCAAACACGAAGAAACCGTAAACAAAGAATCCGATATGAAAGTTCCGACCGTAAGCCTGAAAGTGAGCGAGTCTGTTATTGACGTTAAAACCACCATGGAATCCATTTCTAATACCAGCACCCAGAGCCTGACCGCGGAAACCAAAGATATCGCGCTCGAGCCGAAAGAACAAAAACACGAAGATCGCCAAAGCAACACCCCGTCCCCGCCGGTTAGCACTTTCTCCTCCGGTACGTCCACGACGTCTGACATCGAAGTGCTGGATCACGAAAGCGTTATCAGCGAATCGAGCGCATCTAGCCGCCAGGAGACCACTGACAGCAAGTCTTCTCTTCACCTGATGCAGACCTCCTTCCAACTGCTGAGCGCGAGCGCGTGCCCGGAATACAACCGCCTGGATGACTTCCAGAAACTGACCGAATCCTGTTGCAGCAGCGACGCTTTCGAGCGCATTGATTCCTTCAGCGTTCAGAGCCTGGATAGCCGTAGCGTCTCTGAGATCAACTCTGATGATGAACTGTCCGGTAAGGGCTACGCGTTGGTGCCGATCATCGTTAACAGTAGCACCCCAAAGTCCAAAACTGTTGAATCCGCTGAAGGTAAATCCGAAGAAGTTAACGAAACTCTGGTCATTCCAACTGAGGAAGCGGAGATGGAAGAGTCTGGTCGTAGCGCAACCCCGGTAAACTGCGAGCAGCCGGACATCCTGGTCTCCTCCACCCCGATCAACGAGGGCCAGACTGTTCTGGATAAAGTGGCTGAGCAGTGTGAACCGGCAGAATCGCAGCCGGAAGCGCTGTCTGAAAAAGAGGACGTATGCAAAACCGTGGAGTTCCTGAACGAGAAACTGGAGAAACGTGAAGCGCAGCTGCTGAGCCTGAGCAAAGAAAAAGCACTGCTCGAAGAAGCGTTCGATAACCTGAAAGACGAGATGTTCCGTGTTAAAGAAGAAAGCTCTAGCATCTCTTCTCTGAAAGACGAATTCACTCAGCGTATCGCAGAGGCTGAGAAAAAAGTTCAGTTAGCCTGTAAAGAGCGTGATGCGGCTAAAAAAGAGATCAAAAACATTAAAGAAGAATTGGCCACCCGTCTGAATTCTAGCGAAACGGCTGACCTGCTGAAGGAGAAAGACGAACAGATCCGCGGGCTGATGGAAGAAGGTGAGAAACTGAGCAAGCAGCAGCTGCACAACTCAAACATCATTAAAAAACTGCGCGCGAAAGACAAAGAAAACGAAAACATGGTAGCTAAACTGAACAAGAAGGTGAAAGAACTTGAAGAGGAGCTGCAGCACCTGAAGCAGGTTCTGGACGGCAAAGAGGAAGTTGAGAAACAGCACCGCGAGAACATCAAGAAACTGAACTCTATGGTGGAACGCCAGGAGAAAGACCTCGGTCGTCTTCAGGTTGACATGGACGAGCTGGAGGAAAAGAACCGCTCCATCCAGGCTGCCCTGGACTCCGCGTACAAAGAGCTGACTGATCTGCATAAAGCTAACGCGGCTAAAGACTCCGAAGCGCAGGAAGCAGCGCTGAGCCGTGAAATGAAGGCAAAAGAAGAACTGTCCGCGGCTCTGGAAAAAGCCCAAGAAGAAGCCCGTCAGCAGCAAGAAACTCTCGCAATCCAGGTTGGTGACCTGCGTTTAGCGCTGCAGCGCACCGAACAGGCGGCGGCTCGTAAAGAAGACTACCTGCGTCACGAAATTGGTGAACTGCAGCAGCGTCTGCAGGAAGCGGAAAACCGTAACCAGGAACTGTCCCAGTCTGTGTCTAGCACCACCCGCCCGCTGCTGCGCCAGATCGAAAATCTGCAGGCGACCCTGGGTTCTCAGACTTCCTCCTGGGAAAAGCTGGAGAAAAACCTGTCTGATCGCCTCGGTGAATCCCAGACGCTGCTGGCGGCTGCCGTTGAACGTGAACGCGCGGCGACTGAAGAGCTGCTCGCGAACAAAATCCAGATGAGCTCCATGGAATCCCAGAACTCTCTGCTGCGTCAGGAAAACAGCCGTTTCCAGGCGCAGCTGGAGTCTGAGAAAAACCGTCTGTGCAAACTGGAAGACGAAAACAACCGTTACCAGGTTGAACTGGAAAATCTGAAAGATGAATATGTTCGTACGCTGGAAGAAACCCGTAAAGAAAAGACCCTGCTGAATTCCCAGCTGGAAATGGAACGTATGAAAGTTGAACAGGAGCGTAAGAAAGCAATCTTCACCCAGGAAACCATTAAAGAAAAAGAGCGTAAACCGTTTTCAGTGAGCTCTACGCCGACTATGTCCCGTAGCAGCTCTATTAGCGGTGTAGACATGGCGGGCCTGCAGACCTCTTTCCTGAGCCAGGATGAAAGCCATGATCACAGCTTTGGCCCGATGCCGATCAGCGCTAACGGTTCCAACCTGTATGACGCAGTGCGTATGGGTGCTGGCTCCTCTATCATCGAAAATCTCCAGAGCCAGCTGAAACTGCGTGAAGGTGAAATCACTCACCTGCAGCTGGAAATCGGCAACCTGGAAAAAACCCGTTCCATCATGGCAGAAGAATTAGTTAAACTGACTAACCAGAACGATGAACTGGAAGAAAAGGTAAAAGAAATCCCGAAACTGCGTACCCAGCTGCGTGATCTGGACCAGCGTTACAACACCATCCTGCAGATGTACGGCGAAAAGGCGGAAGAGGCCGAGGAACTGCGTCTGGATCTGGAAGACGTTAAAAACATGTATAAAACCCAGATTGACGAACTGCTGCGTCAAAGCCTGTCTTAGTAATGACCTGCAGG	3304
TPRX1.FL	TPRX1	FL	MDEAGNHHSEQTITRTENQTPHALAHRRMGPCLSCSQLYSQYLGLSQTHSSPPLALDPPRRQRQERTVYTESQQKVLEFYFQKDQYPNYDQRLNLAEMLSLREQQLQVWFKNRRAKLARERRLQQQPQRVPGQRGRGARAAPLVPAASASAPQRGPSGILPAAEPTICSLHQAWGGPGCRAQKGIPAALSPGPGPIPAPIPGPAQIPGPLPGSIPGPIPGPAQIPSPIPAPIPGPISGPVQIPGPFRGPIPGPISGPAPIPGPISGPFSGPNPGPIPGPNPGPIPGPISGPIPGPISVPIPGPIPGPISGPISGPNPGPIPGPIPGPISGPNPGPIPGPISGPNPGLIPGPIPGPISGPGPIIGPIPSPAQIPGPGRLQGPGPILSPGRMRSPGSLPGLAPILGPGSGPGSGSVPAPIPGPGSLPAPAPLWPQSPDASDFLPDTQLFPHFTELLLPLDPLEGSSVSTMTSQYQEGDDSMGKKHSGSQPQEEGGSVNENHSGPRLLLDL	508	GGCGCGCCATGGACGAAGCTGGTAACCACCACTCTGAACAGACCATCACCCGTACCGAAAACCAGACCCCGCACGCTCTGGCTCACCGCCGTATGGGCCCGTGCCTGAGCTGCTCCCAGCTGTACTCCCAGTACCTGGGTCTGTCCCAGACCCACTCTTCCCCGCCGCTGGCCCTGGACCCACCGCGTCGCCAGCGTCAGGAACGCACCGTGTACACCGAATCCCAGCAGAAAGTTCTGGAATTTTACTTCCAGAAAGACCAGTATCCGAACTATGACCAGCGTCTGAACCTGGCGGAAATGCTGTCTCTGCGTGAGCAGCAGCTGCAGGTTTGGTTTAAAAACCGTCGTGCCAAGCTGGCACGTGAACGTCGTCTGCAGCAGCAGCCGCAGCGCGTGCCGGGCCAGCGCGGTCGCGGTGCACGTGCGGCGCCGCTGGTTCCGGCGGCGTCTGCTAGCGCTCCGCAGCGTGGTCCGTCCGGTATCCTGCCTGCGGCAGAACCGACCATCTGTAGCCTGCATCAAGCATGGGGTGGGCCGGGCTGTCGTGCTCAGAAAGGTATCCCGGCGGCACTGAGCCCAGGTCCGGGTCCAATTCCGGCACCGATACCGGGTCCGGCGCAAATCCCAGGCCCGCTGCCGGGTAGCATCCCTGGTCCAATCCCTGGCCCTGCACAGATTCCGTCGCCGATCCCGGCGCCAATTCCGGGCCCGATCTCTGGTCCGGTCCAGATTCCGGGTCCGTTCCGTGGCCCGATTCCGGGCCCTATCTCTGGCCCGGCCCCGATTCCTGGCCCGATCAGCGGTCCGTTCTCCGGTCCTAATCCGGGCCCAATTCCGGGTCCTAACCCAGGTCCTATCCCTGGCCCCATCAGCGGTCCTATCCCCGGCCCAATCAGCGTTCCGATCCCCGGTCCAATCCCAGGTCCAATCTCCGGCCCGATTAGCGGCCCGAACCCTGGCCCTATTCCAGGTCCGATTCCCGGTCCGATCTCCGGCCCTAACCCAGGCCCGATTCCAGGCCCGATCTCCGGTCCGAACCCTGGTCTGATCCCAGGTCCGATCCCTGGTCCGATTTCCGGTCCGGGTCCGATCATTGGCCCGATCCCGTCCCCGGCACAGATCCCAGGCCCAGGTCGTCTGCAGGGCCCAGGCCCTATCCTGTCTCCGGGCCGTATGCGTTCTCCGGGCTCCCTGCCGGGTCTGGCTCCGATCCTGGGTCCGGGCTCCGGTCCGGGCAGCGGTAGCGTGCCGGCGCCGATTCCTGGTCCGGGTAGCCTGCCGGCCCCGGCGCCGCTGTGGCCACAATCCCCTGACGCGTCTGACTTCCTGCCGGATACCCAGCTGTTCCCGCACTTCACTGAGCTCCTGCTGCCGCTGGATCCGCTGGAAGGCTCCTCTGTTAGCACCATGACCTCTCAGTACCAGGAAGGTGATGACTCCATGGGTAAGAAACACTCTGGTTCTCAGCCGCAGGAAGAAGGTGGTTCCGTAAACGAGAACCACTCTGGTCCGCGTCTGCTGCTGGACCTGTAGTAATGACCTGCAGG	1549
TRAFD1.FL	TRAFD1	FL	MAEFLDDQETRLCDNCKKEIPVFNFTIHEIHCQRNIGMCPTCKEPFPKSDMETHMAAEHCQVTCKCNKKLEKRLLKKHEETECPLRLAVCQHCDLELSILKLKEHEDYCGARTELCGNCGRNVLVKDLKTHPEVCGREGEEKRNEVAIPPNAYDESWGQDGIWIASQLLRQIEALDPPMRLPRRPLRAFESDVFHNRTTNQRNITAQVSIQNNLFEEQERQERNRGQQPPKEGGEESANLDFMLALSLQNEGQASSVAEQDFWRAVCEADQSHGGPRSLSDIKGAADEIMLPCEFCEELYPEELLIDHQTSCNPSRALPSLNTGSSSPRGVEEPDVIFQNFLQQAASNQLDSLMGLSNSHPVEESIIIPCEFCGVQLEEEVLFHHQDQCDQRPATATNHVTEGIPRLDSQPQETSPELPRRRVRHQGDLSSGYLDDTKQETANGPTSCLPPSRPINNMTATYNQLSRSTSGPRPGCQPSSPCVPKLSNSDSQDIQGRNRDSQNGAIAPGHVSVIRPPQNLYPENIVPSFSPGPSGRYGASGRSEGGRNSRVTPAAANYRSRTAKAKPSKQQGAGDAEEEEEE	582	GGCGCGCCATGGCTGAATTCCTGGACGACCAGGAAACCCGTCTGTGCGACAACTGCAAAAAAGAAATCCCGGTTTTCAACTTCACCATCCACGAAATCCACTGCCAACGTAACATCGGCATGTGCCCGACCTGCAAAGAACCGTTCCCGAAAAGCGACATGGAAACCCACATGGCGGCTGAACACTGTCAGGTAACCTGCAAATGCAACAAAAAACTGGAAAAACGTCTGCTGAAAAAACACGAAGAAACCGAATGCCCACTGCGTCTGGCGGTATGCCAGCACTGCGATCTGGAACTGTCTATCCTGAAACTGAAAGAACACGAAGATTACTGTGGCGCTCGTACTGAACTGTGCGGTAACTGCGGTCGTAACGTTCTGGTGAAAGATCTGAAAACCCACCCTGAAGTTTGTGGCCGTGAAGGTGAAGAAAAACGTAACGAAGTGGCAATCCCGCCGAACGCGTATGACGAAAGCTGGGGTCAGGATGGCATCTGGATCGCTTCTCAGCTGCTGCGTCAGATTGAAGCACTGGACCCGCCGATGCGTCTGCCGCGTCGTCCGCTGCGTGCGTTCGAAAGTGACGTTTTCCACAACCGTACTACCAACCAGCGTAACATCACCGCACAGGTTTCTATCCAGAACAACCTGTTCGAAGAACAGGAACGTCAGGAACGTAACCGTGGTCAGCAGCCGCCGAAAGAAGGTGGCGAAGAATCTGCGAACCTGGACTTCATGCTGGCGCTGTCCCTGCAGAACGAAGGTCAGGCATCCTCTGTAGCGGAACAGGACTTCTGGCGCGCGGTCTGCGAAGCTGATCAGTCTCACGGCGGTCCGCGTTCCCTGAGCGACATCAAAGGTGCCGCTGATGAAATTATGCTGCCGTGCGAATTCTGTGAAGAACTGTACCCGGAAGAACTGCTGATTGATCACCAGACTTCTTGCAACCCGTCCCGTGCTCTGCCGAGCCTGAACACCGGTAGCTCTAGCCCACGCGGCGTTGAAGAACCGGACGTTATCTTCCAGAACTTCCTGCAGCAGGCTGCGTCTAACCAGCTGGATAGCCTGATGGGTCTGAGCAACTCCCACCCGGTTGAAGAATCTATCATCATTCCGTGCGAATTTTGCGGTGTTCAGCTGGAAGAAGAAGTTCTGTTCCACCACCAGGATCAGTGTGACCAGCGCCCGGCGACCGCAACTAACCACGTTACCGAGGGTATCCCGCGCCTGGATTCTCAGCCGCAGGAAACCTCTCCGGAACTGCCGCGCCGTCGTGTTCGTCACCAGGGTGACCTGAGTTCCGGCTACCTGGACGACACCAAACAGGAAACCGCTAACGGTCCGACTTCCTGTCTGCCGCCGTCTCGTCCGATCAACAACATGACCGCTACCTACAACCAGCTGAGCCGTAGCACCTCTGGTCCGCGTCCGGGCTGCCAGCCGTCTTCCCCGTGCGTGCCGAAACTGTCTAACTCCGATTCTCAGGATATCCAGGGCCGTAACCGTGATTCTCAGAACGGTGCTATCGCACCGGGTCACGTATCCGTGATTCGCCCGCCGCAGAACCTGTACCCTGAAAACATCGTTCCGTCTTTCTCTCCGGGTCCGTCCGGTCGTTACGGTGCTTCTGGTCGTTCTGAAGGCGGTCGTAACTCTCGTGTAACCCCGGCAGCGGCGAACTATCGTAGCCGTACCGCTAAAGCTAAACCGTCTAAACAGCAGGGTGCGGGTGACGCTGAAGAGGAAGAAGAAGAATAGTAATGACCTGCAGG	1771
TSC22D1.FL	TSC22D1	FL	MHQPPESTAAAAAAADISARKMAHPAMFPRRGSGSGSASALNAAGTGVGSNATSSEDFPPPSLLQPPPPAASSTSGPQPPPPQSLNLLSQAQLQAQPLAPGGTQMKKKSGFQITSVTPAQISASISSNNSIAEDTESYDDLDESHTEDLSSSEILDVSLSRATDLGEPERSSSEETLNNFQEAETPGAVSPNQPHLPQPHLPHLPQQNVVINGNAHPHHLHHHHQIHHGHHLQHGHHHPSHVAVASASITGGPPSSPVSRKLSTTGSSDSITPVAPTSAVSSSGSPASVMTNMRAPSTTGGIGINSVTGTSTVNNVNITAVGSFNPNVTSSMLGNVNISTSNIPSAAGVSVGPGVTSGVNVNILSGMGNGTISSSAAVSSVPNAAAGMTGGSVSSQQQQPTVNTSRFRVVKLDSSSEPFKKGRWTCTEFYEKENAVPATEGVLINKVVETVKQNPIEVTSERESTSGSSVSSSVSTLSHYTESVGSGEMGAPTVVVQQQQQQQQQQQQQPALQGVTLQQMDFGSTGPQSIPAVSIPQSISQSQISQVQLQSQELSYQQKQGLQPVPLQATMSAATGIQPSPVNVVGVTSALGQQPSISSLAQPQLPYSQAAPPVQTPLPGAPPPQQLQYGQQQPMVSTQMAPGHVKSVTQNPASEYVQQQPILQTAMSSGQPSSAGVGAGTTVIPVAQPQGIQLPVQPTAVPAQPAGASVQPVGQAPAAVSAVPTGSQIANIGQQANIPTAVQQPSTQVPPSVIQQGAPPSSQVVPPAQTGIIHQGVQTSAPSLPQQLVIASQSSLLTVPPQPQGVEPVAQGIVSQQLPAVSSLPSASSISVTSQVSSTGPSGMPSAPTNLVPPQNIAQTPATQNGNLVQSVSQPPLIATNTNLPLAQQIPLSSTQFSAQSLAQAIGSQIEDARRAAEPSLVGLPQTISGDSGGMSAVSDGSSSSLAASASLFPLKVLPLTTPLVDGEDESSSGASVVAIDNKIEQAMDLVKSHLMYAVREEVEVLKEQIKELIEKNSQLEQENNLLKTLASPEQLAQFQAQLQTGSPPATTQPQGTTQPPAQPASQGSGPTA	1073	GGCGCGCCATGCACCAGCCGCCGGAATCTACCGCGGCGGCTGCGGCTGCTGCGGACATCAGCGCGCGTAAAATGGCGCACCCGGCGATGTTCCCGCGCCGTGGTTCCGGTAGCGGTAGCGCATCCGCACTGAACGCGGCAGGCACCGGCGTTGGTTCTAACGCGACTTCTAGCGAAGACTTCCCGCCACCGTCCCTGCTGCAGCCGCCACCGCCGGCGGCTAGCTCGACTAGCGGTCCGCAGCCGCCGCCGCCGCAGTCTCTGAACCTGCTGAGCCAGGCTCAGCTGCAGGCGCAGCCACTGGCGCCAGGTGGCACTCAGATGAAGAAAAAATCCGGCTTCCAGATTACCAGCGTGACTCCGGCGCAGATTTCTGCTTCCATCTCCTCTAATAACTCTATCGCTGAGGATACTGAATCCTATGATGACCTGGATGAATCTCACACTGAAGACCTGAGCAGCAGCGAAATCCTGGACGTTTCCCTGAGCCGCGCAACCGACCTGGGCGAACCGGAGCGTTCTAGTTCTGAAGAAACCCTGAACAACTTCCAGGAAGCTGAAACTCCGGGAGCTGTTAGCCCTAACCAGCCTCACCTCCCGCAACCTCACCTGCCTCACCTGCCGCAGCAGAACGTTGTTATTAACGGCAATGCTCATCCGCACCATCTGCACCACCATCACCAGATTCACCACGGTCACCACCTGCAGCATGGCCACCATCATCCGTCACACGTTGCGGTCGCTTCCGCATCTATCACTGGTGGTCCGCCGTCCTCCCCGGTATCCCGTAAACTGAGCACCACCGGCTCTTCTGATAGCATCACCCCAGTGGCGCCGACCAGCGCAGTTTCCTCCTCTGGCTCCCCAGCTTCCGTTATGACTAACATGCGTGCCCCGTCGACCACGGGTGGTATTGGCATTAACTCGGTGACGGGTACTTCCACTGTGAATAATGTGAACATCACCGCCGTGGGCTCTTTCAACCCGAACGTGACTTCTTCTATGCTGGGCAACGTCAACATCAGTACCTCCAACATCCCGTCTGCGGCTGGTGTTTCCGTTGGTCCGGGCGTGACCAGCGGCGTTAACGTAAACATCCTGTCTGGCATGGGTAACGGCACCATTTCTTCTAGCGCCGCGGTGAGCAGCGTTCCGAACGCTGCCGCAGGCATGACGGGTGGCTCTGTGTCTTCGCAACAACAACAGCCGACCGTTAACACCTCTCGCTTTCGTGTAGTGAAACTGGATTCTAGCTCCGAACCGTTTAAAAAGGGCCGTTGGACCTGCACCGAGTTCTATGAAAAAGAAAACGCGGTCCCGGCAACTGAAGGCGTTCTGATCAACAAGGTTGTAGAAACTGTAAAACAGAACCCGATTGAAGTTACTTCCGAGCGTGAAAGCACGTCTGGCTCTTCTGTATCTTCTTCTGTTTCTACCTTATCCCACTATACCGAAAGCGTCGGTTCCGGTGAAATGGGTGCCCCGACCGTTGTAGTCCAACAGCAGCAACAACAGCAGCAGCAGCAACAGCAACAACCGGCCCTGCAAGGTGTCACCCTCCAACAGATGGACTTCGGCAGCACCGGTCCACAGTCTATCCCGGCGGTATCTATCCCTCAGAGCATCTCTCAGTCTCAGATCAGCCAGGTGCAGCTGCAGAGCCAGGAACTGTCCTACCAGCAGAAACAGGGCCTGCAGCCTGTTCCGCTGCAGGCGACCATGTCCGCAGCGACTGGCATTCAGCCGTCCCCTGTTAACGTTGTGGGTGTGACTAGCGCTCTGGGCCAGCAGCCTAGCATTTCTTCTCTCGCACAGCCGCAGCTGCCGTACTCCCAGGCGGCACCGCCGGTCCAAACCCCTCTGCCGGGTGCCCCGCCGCCACAGCAGCTGCAATACGGTCAGCAGCAGCCAATGGTGAGCACCCAGATGGCTCCGGGCCACGTGAAATCTGTGACCCAGAACCCGGCGTCTGAGTACGTGCAGCAGCAGCCGATCCTGCAGACTGCGATGTCGAGCGGCCAGCCGTCCTCTGCTGGTGTTGGTGCAGGCACCACTGTTATCCCGGTTGCGCAGCCCCAGGGTATCCAGCTGCCGGTTCAGCCGACCGCCGTGCCGGCACAGCCTGCTGGCGCGTCTGTTCAGCCGGTAGGCCAGGCTCCGGCAGCAGTCTCCGCGGTGCCGACCGGCAGCCAGATCGCCAACATCGGCCAGCAGGCCAATATCCCGACCGCGGTTCAGCAGCCATCCACCCAGGTTCCGCCGTCCGTGATCCAGCAGGGCGCTCCGCCGTCTAGCCAGGTTGTCCCGCCGGCTCAGACGGGTATCATCCATCAGGGTGTACAGACCTCCGCACCGAGCTTGCCGCAGCAGCTCGTTATTGCTTCCCAGAGCAGCCTGCTGACTGTTCCGCCGCAGCCACAGGGTGTTGAACCGGTAGCACAGGGTATCGTATCTCAGCAGCTGCCTGCGGTATCTTCTCTGCCTAGCGCTTCTTCTATTTCCGTGACCTCTCAGGTATCTTCTACTGGCCCGTCCGGCATGCCGTCTGCACCGACCAACCTGGTTCCACCGCAGAATATCGCACAGACCCCGGCTACCCAGAACGGTAATCTGGTTCAGTCCGTAAGCCAGCCGCCGCTGATCGCGACTAACACCAACCTGCCTCTGGCTCAGCAGATTCCGCTGAGCTCCACCCAGTTCAGCGCTCAGTCTCTTGCTCAGGCGATTGGTTCTCAGATCGAAGATGCGCGTCGTGCGGCAGAACCGTCCCTGGTTGGTCTGCCGCAGACCATCTCTGGTGACTCTGGTGGTATGAGCGCTGTTTCTGATGGTTCCAGCTCTAGCCTGGCAGCCTCCGCAAGCCTGTTTCCGCTGAAAGTTCTGCCGCTGACCACCCCGCTGGTTGATGGTGAAGACGAATCTTCTTCCGGCGCCTCCGTCGTCGCGATCGATAACAAAATCGAGCAGGCGATGGATCTGGTTAAATCTCACCTGATGTACGCCGTTCGCGAAGAAGTTGAAGTTCTGAAAGAGCAGATCAAAGAACTGATCGAAAAGAACAGCCAGCTGGAACAGGAAAACAACCTGCTGAAAACCCTGGCGTCTCCGGAACAACTGGCGCAGTTCCAGGCACAGCTGCAGACTGGCTCTCCGCCGGCGACCACCCAGCCGCAGGGCACTACCCAGCCGCCGGCACAACCGGCTAGCCAGGGTAGCGGTCCGACCGCATAGTAATGACCTGCAGG	3244
TSHZ2.FL	TSHZ2	FL	MPRRKQQAPKRAAGYAQEEQLKEEEEIKEEEEEEDSGSVAQLQGGNDTGTDEELETGPEQKGCFSYQNSPGSHLSNQDAENESLLSDASDQVSDIKSVCGRDASDKKAHTHVRLPNEAHNCMDKMTAVYANILSDSYWSGLGLGFKLSNSERRNCDTRNGSNKSDFDWHQDALSKSLQQNLPSRSVSKPSLFSSVQLYRQSSKMCGTVFTGASRFRCRQCSAAYDTLVELTVHMNETGHYQDDNRKKDKLRPTSYSKPRKRAFQDMDKEDAQKVLKCMFCGDSFDSLQDLSVHMIKTKHYQKVPLKEPVPTISSKMVTPAKKRVFDVNRPCSPDSTTGSFADSFSSQKNANLQLSSNNRYGYQNGASYTWQFEACKSQILKCMECGSSHDTLQQLTTHMMVTGHFLKVTSSASKKGKQLVLDPLAVEKMQSLSEAPNSDSLAPKPSSNSASDCTASTTELKKESKKERPEETSKDEKVVKSEDYEDPLQKPLDPTIKYQYLREEDLEDGSKGGGDILKSLENTVTTAINKAQNGAPSWSAYPSIHAAYQLSEGTKPPLPMGSQVLQIRPNLTNKLRPIAPKWKVMPLVSMPTHLAPYTQVKKESEDKDEAVKECGKESPHEEASSFSHSEGDSFRKSETPPEAKKTELGPLKEEEKLMKEGSEKEKPQPLEPTSALSNGCALANHAPALPCINPLSALQSVLNNHLGKATEPLRSPSCSSPSSSTISMFHKSNLNVMDKPVLSPASTRSASVSRRYLFENSDQPIDLTKSKSKKAESSQAQSCMSPPQKHALSDIADMVKVLPKATTPKPASSSRVPPMKLEMDVRRFEDVSSEVSTLHKRKGRQSNWNPQHLLILQAQFASSLFQTSEGKYLLSDLGPQERMQISKFTGLSMTTISHWLANVKYQLRKTGGTKFLKNMDKGHPIFYCSDCASQFRTPSTYISHLESHLGFQMKDMTRLSVDQQSKVEQEISRVSSAQRSPETIAAEEDTDSKFKCKLCCRTFVSKHAVKLHLSKTHSKSPEHHSQFVTDVDEE	1034	GGCGCGCCATGCCGCGCCGTAAACAGCAGGCTCCTAAACGTGCGGCAGGTTATGCGCAGGAAGAACAGCTGAAAGAGGAAGAGGAAATCAAAGAAGAAGAAGAGGAAGAAGATAGCGGTTCCGTAGCTCAGCTGCAGGGCGGTAACGACACTGGCACTGATGAAGAACTGGAAACCGGCCCTGAACAGAAAGGTTGCTTCAGCTATCAGAACTCACCGGGTAGCCACCTGAGCAACCAGGACGCTGAAAACGAATCTCTGCTGTCTGACGCTTCTGACCAGGTAAGCGATATTAAATCCGTGTGCGGTCGTGATGCATCTGATAAAAAAGCCCACACCCATGTTCGCCTGCCGAACGAAGCGCACAACTGCATGGATAAAATGACCGCAGTGTACGCTAACATCCTGAGTGACTCTTACTGGTCTGGCCTCGGTCTGGGCTTCAAACTTTCCAACTCCGAGCGCCGTAACTGTGACACCCGTAACGGTTCTAACAAATCTGACTTCGACTGGCATCAGGACGCGCTGTCCAAATCCCTGCAGCAGAACCTGCCGAGCCGTTCCGTGTCTAAACCGAGCCTGTTCTCCTCTGTTCAGCTGTACCGCCAAAGCTCCAAAATGTGCGGTACCGTTTTCACCGGTGCTTCTCGTTTCCGCTGTCGTCAGTGTTCCGCGGCATACGATACCCTGGTTGAGCTGACCGTGCACATGAACGAAACTGGCCACTACCAGGACGACAACCGCAAAAAAGATAAACTGCGCCCGACCTCTTATTCTAAACCGCGTAAACGCGCGTTCCAGGATATGGATAAAGAAGACGCACAGAAAGTTCTGAAATGCATGTTCTGCGGTGACAGCTTCGACAGCCTTCAGGACTTGTCTGTTCACATGATCAAAACTAAACACTATCAGAAAGTGCCACTGAAAGAACCGGTTCCGACCATTAGCTCTAAAATGGTAACGCCGGCTAAAAAACGCGTTTTCGATGTTAACCGTCCGTGCAGCCCGGACTCCACGACCGGCTCCTTCGCTGACAGCTTCTCCTCTCAGAAAAACGCGAACCTGCAGCTGTCTTCCAACAACCGTTACGGTTATCAGAACGGTGCTTCCTATACTTGGCAGTTCGAAGCGTGCAAGTCCCAGATCCTGAAATGTATGGAATGCGGCTCTTCCCACGACACCCTGCAACAGCTGACCACCCACATGATGGTGACCGGCCACTTCCTGAAAGTTACTTCTTCCGCCTCTAAAAAAGGTAAACAGCTGGTACTGGATCCGCTGGCAGTTGAAAAAATGCAGAGCCTGTCCGAAGCCCCTAACTCTGACAGCCTTGCGCCGAAACCGAGCTCCAACTCCGCTTCCGATTGCACCGCTTCTACGACCGAACTGAAGAAAGAGTCTAAAAAAGAACGTCCGGAAGAAACTTCTAAAGATGAAAAAGTAGTTAAATCTGAAGACTACGAAGACCCGCTGCAGAAACCGTTAGACCCGACGATTAAATACCAGTACTTGCGCGAAGAAGATCTCGAAGACGGCTCCAAAGGTGGTGGCGATATCCTGAAATCCCTGGAAAACACCGTTACGACCGCAATCAATAAAGCTCAGAATGGTGCACCGTCCTGGTCGGCGTATCCGTCCATTCATGCCGCTTATCAGCTGTCTGAGGGTACCAAACCACCACTGCCAATGGGCAGCCAGGTTCTGCAGATCCGTCCGAACCTGACTAACAAACTGCGTCCGATCGCACCGAAATGGAAAGTGATGCCGCTCGTTTCTATGCCGACCCACCTGGCCCCGTACACTCAGGTTAAAAAAGAATCTGAAGACAAAGATGAAGCCGTTAAAGAGTGCGGTAAGGAATCCCCGCATGAAGAAGCAAGCTCTTTCAGCCACTCTGAAGGTGATTCCTTCCGTAAGTCTGAAACCCCACCGGAAGCGAAAAAGACTGAACTCGGCCCGCTGAAAGAAGAGGAAAAACTGATGAAAGAAGGCTCAGAAAAAGAAAAACCGCAGCCGCTGGAGCCGACTAGCGCGCTGTCTAACGGTTGCGCGCTGGCTAACCACGCGCCGGCGCTGCCGTGCATCAACCCTCTGTCTGCACTGCAATCGGTTCTGAACAACCACTTGGGTAAAGCCACCGAACCACTGCGCTCCCCGTCTTGTTCCTCCCCGTCCTCCTCCACCATCTCTATGTTCCATAAATCTAACCTCAACGTGATGGACAAGCCGGTTCTCTCCCCGGCCTCCACCCGTAGCGCGTCTGTCTCCCGCCGCTACCTGTTCGAGAACAGCGACCAGCCGATTGATCTGACCAAAAGCAAATCCAAAAAAGCTGAGAGCTCTCAGGCACAGAGCTGCATGTCCCCGCCGCAGAAACACGCGCTGAGCGATATCGCAGATATGGTGAAAGTTCTGCCGAAAGCGACTACCCCGAAACCGGCCTCTTCCTCCCGCGTTCCGCCGATGAAGCTGGAGATGGACGTTCGTCGTTTTGAAGACGTGTCCTCCGAAGTGAGCACTCTGCACAAACGTAAAGGTCGTCAGTCTAACTGGAACCCGCAACACCTCTTAATCCTCCAGGCGCAGTTTGCGAGCTCTCTGTTCCAGACCTCTGAAGGTAAATACCTGCTGTCAGATCTGGGTCCGCAGGAACGTATGCAGATCAGCAAATTCACCGGTCTGTCCATGACGACCATTAGCCACTGGCTGGCTAACGTGAAATACCAGCTGCGTAAAACCGGCGGCACCAAATTCCTGAAAAACATGGACAAAGGTCACCCGATCTTCTACTGTTCTGATTGCGCTTCCCAGTTTCGCACGCCGTCTACTTACATTTCTCACCTGGAATCCCACCTGGGCTTCCAGATGAAAGACATGACCCGTCTGTCCGTTGATCAGCAGTCCAAAGTAGAACAGGAAATCAGCCGTGTTTCTTCCGCACAGCGTTCTCCAGAAACTATCGCTGCTGAAGAAGATACTGATTCCAAATTCAAATGTAAACTGTGCTGCCGTACTTTCGTTTCCAAACACGCGGTAAAACTGCACCTGTCTAAGACCCATTCCAAATCCCCGGAACACCATAGCCAGTTCGTGACTGACGTTGATGAAGAATAGTAATGACCTGCAGG	3127
TTF1.FL	TTF1	FL	MEGESSRFEIHTPVSDKKKKKCSIHKERPQKHSHEIFRDSSLVNEQSQITRRKKRKKDFQHLISSPLKKSRICDETANATSTLKKRKKRRYSALEVDEEAGVTVVLVDKENINNTPKHFRKDVDVVCVDMSIEQKLPRKPKTDKFQVLAKSHAHKSEALHSKVREKKNKKHQRKAASWESQRARDTLPQSESHQEESWLSVGPGGEITELPASAHKNKSKKKKKKSSNREYETLAMPEGSQAGREAGTDMQESQPTVGLDDETPQLLGPTHKKKSKKKKKKKSNHQEFEALAMPEGSQVGSEVGADMQESRPAVGLHGETAGIPAPAYKNKSKKKKKKSNHQEFEAVAMPESLESAYPEGSQVGSEVGTVEGSTALKGFKESNSTKKKSKKRKLTSVKRARVSGDDFSVPSKNSESTLFDSVEGDGAMMEEGVKSRPRQKKTQACLASKHVQEAPRLEPANEEHNVETAEDSEIRYLSADSGDADDSDADLGSAVKQLQEFIPNIKDRATSTIKRMYRDDLERFKEFKAQGVAIKFGKFSVKENKQLEKNVEDFLALTGIESADKLLYTDRYPEEKSVITNLKRRYSFRLHIGRNIARPWKLIYYRAKKMFDVNNYKGRYSEGDTEKLKMYHSLLGNDWKTIGEMVARSSLSVALKFSQISSQRNRGAWSKSETRKLIKAVEEVILKKMSPQELKEVDSKLQENPESCLSIVREKLYKGISWVEVEAKVQTRNWMQCKSKWTEILTKRMTNGRRIYYGMNALRAKVSLIERLYEINVEDTNEIDWEDLASAIGDVPPSYVQTKFSRLKAVYVPFWQKKTFPEIIDYLYETTLPLLKEKLEKMMEKKGTKIQTPAAPKQVFPFRDIFYYEDDSEGEDIEKESEGQAPCMAHACNSSTLGGQGRWII	905	GGCGCGCCATGGAAGGCGAAAGCAGCCGTTTTGAAATCCATACCCCGGTTAGCGACAAAAAGAAGAAGAAATGCTCTATCCACAAAGAACGTCCGCAGAAACACTCCCACGAGATCTTCCGTGATTCCAGCCTGGTCAACGAACAGAGCCAGATCACTCGTCGTAAAAAGCGCAAAAAAGATTTCCAGCACCTGATCTCTAGCCCGCTGAAAAAATCTCGTATCTGCGATGAAACCGCGAACGCTACCTCCACCCTTAAAAAACGTAAAAAACGTCGTTACTCGGCGCTGGAAGTTGATGAAGAGGCGGGTGTCACCGTGGTACTGGTAGACAAGGAAAACATTAACAACACCCCGAAACACTTCCGTAAAGATGTAGATGTTGTGTGCGTGGATATGTCTATTGAACAGAAACTGCCGCGTAAACCGAAAACTGACAAATTTCAGGTGCTCGCTAAAAGCCATGCTCACAAATCAGAAGCACTGCATTCGAAGGTGCGTGAAAAGAAAAACAAAAAACACCAGCGCAAAGCGGCAAGCTGGGAGTCCCAACGCGCTCGTGACACCCTGCCGCAGAGCGAATCCCACCAGGAAGAATCCTGGCTCTCTGTGGGTCCGGGTGGCGAGATTACGGAACTCCCGGCTTCCGCGCATAAAAACAAATCTAAAAAGAAAAAGAAGAAATCCTCGAACCGTGAATATGAAACCCTTGCAATGCCAGAAGGTAGTCAGGCCGGCCGTGAAGCAGGCACTGACATGCAGGAGTCCCAGCCAACCGTTGGCCTGGACGATGAGACCCCGCAGCTGCTCGGTCCAACTCACAAGAAAAAATCCAAGAAGAAGAAGAAAAAGAAATCAAACCACCAGGAATTTGAAGCGCTCGCGATGCCTGAAGGTTCCCAGGTTGGTTCTGAAGTTGGCGCTGATATGCAGGAATCCCGCCCGGCCGTGGGTCTGCATGGTGAAACGGCGGGTATCCCGGCGCCGGCATATAAAAACAAAAGCAAGAAGAAAAAAAAGAAAAGCAATCACCAGGAGTTTGAAGCTGTTGCGATGCCGGAAAGTCTCGAGAGCGCGTACCCTGAGGGCTCGCAAGTTGGTTCCGAAGTTGGCACCGTGGAAGGCTCTACGGCACTGAAAGGCTTCAAAGAAAGCAATTCCACTAAGAAAAAATCTAAAAAACGCAAACTGACGTCCGTAAAACGTGCTCGTGTGTCCGGCGATGATTTCAGCGTACCGTCAAAGAACTCCGAAAGCACCCTGTTCGACTCCGTGGAAGGTGATGGTGCGATGATGGAGGAAGGCGTTAAAAGCCGTCCGCGTCAGAAGAAAACCCAGGCTTGTTTGGCATCTAAACACGTTCAAGAGGCGCCGCGTCTCGAGCCAGCAAACGAAGAACACAACGTGGAAACCGCAGAAGATAGTGAGATCCGCTACCTGAGTGCAGATTCTGGTGACGCCGATGACTCTGATGCTGATCTGGGTAGCGCGGTTAAACAACTGCAGGAATTCATTCCGAACATCAAAGACCGCGCAACGTCTACCATCAAACGTATGTATCGCGACGACCTGGAGCGCTTCAAGGAATTCAAGGCCCAGGGCGTGGCGATTAAATTCGGCAAATTCTCAGTTAAAGAAAACAAACAGTTGGAAAAGAACGTTGAAGACTTTCTGGCCTTGACCGGTATCGAATCCGCCGACAAGCTTTTATACACTGACCGTTACCCGGAAGAAAAGTCTGTAATCACAAACCTGAAACGTCGGTACTCGTTCCGCCTGCACATCGGCCGCAACATCGCCCGCCCGTGGAAGTTGATTTACTACCGTGCGAAAAAGATGTTCGACGTGAACAACTACAAAGGTCGCTACTCCGAAGGCGACACCGAGAAACTCAAAATGTATCACTCTCTGCTGGGCAACGACTGGAAAACCATCGGTGAAATGGTAGCTCGTTCCAGCCTGTCCGTAGCCTTAAAGTTCTCTCAGATCTCTTCTCAGCGCAACCGTGGGGCGTGGAGCAAAAGCGAAACCCGTAAGCTGATCAAGGCAGTCGAGGAAGTTATCCTGAAGAAAATGTCTCCTCAGGAGCTCAAAGAAGTAGACTCTAAACTTCAAGAGAACCCTGAAAGTTGTCTGTCTATTGTTCGCGAAAAGCTGTACAAAGGCATTTCTTGGGTGGAAGTGGAAGCGAAAGTGCAAACTCGTAACTGGATGCAATGTAAATCCAAATGGACCGAAATCCTGACTAAACGTATGACGAACGGTCGTCGCATCTACTACGGCATGAACGCGCTGCGCGCCAAGGTATCTCTGATCGAACGCCTTTATGAAATTAACGTTGAAGATACCAATGAAATCGATTGGGAAGACCTGGCTAGCGCGATCGGCGACGTTCCGCCATCCTACGTGCAGACCAAATTCTCTAGATTAAAAGCAGTTTACGTGCCGTTCTGGCAGAAGAAAACGTTCCCGGAAATCATTGATTATCTGTACGAAACCACCCTGCCGCTGCTGAAAGAAAAACTGGAGAAAATGATGGAAAAGAAAGGTACCAAGATCCAGACCCCGGCGGCACCGAAACAGGTGTTCCCGTTCCGCGACATCTTCTACTACGAAGACGACTCTGAAGGTGAAGACATCGAAAAAGAATCCGAGGGTCAGGCTCCGTGCATGGCGCATGCGTGCAACTCGTCCACTCTGGGCGGCCAGGGTCGCTGGATTATCTAGTAATGACCTGCAGG	2740
USF3.FL	USF3	FL	MPEMTENETPTKKQHRKKNRETHNAVERHRKKKINAGINRIGELIPCSPALKQSKNMILDQAFKYITELKRQNDELLLNGGNNEQAEEIKKLRKQLEEIQKENGRYIELLKANDICLYDDPTIHWKGNLKNSKVSVVIPSDQVQKKIIVYSNGNQPGGNSQGTAVQGITFNVSHNLQKQTANVVPVQRTCNLVTPVSISGVYPSENKPWHQTTVPALATNQPVPLCLPAAISAQSILELPTSESESNVLGATSGSLIAVSIESEPHQHHSLHTCLNDQNSSENKNGQENPKVLKKMTPCVTNIPHSSSATATKVHHGNKSCLSIQDFRGDFQNTFVVSVTTTVCSQPPRTAGDSSPMSISKSADLTSTATVVASSAPGVGKATIPISTLSGNPLDNGWTLSCSLPSSSVSTSDLKNINSLTRISSAGNTQTTWTTLQLAGNTIQPLSQTPSSAVTPVLNESGTSPTTSNHSRYVATDINLNNSFPADGQPVEQVVVTLPSCPSLPMQPLIAQPQVKSQPPKNILPLNSAMQVIQMAQPVGSAVNSAPTNQNVIILQPPSTTPCPTVMRAEVSNQTVGQQIVIIQAANQNPLPLLPAPPPGSVRLPINGANTVIGSNNSVQNVPTPQTFGGKHLVHILPRPSSLSASNSTQTFSVTMSNQQPQTISLNGQLFALQPVMSSSGTTNQTPMQIIQPTTSEDPNTNVALNTFGALASLNQSISQMAGQSCVQLSISQPANSQTAANSQTTTANCVSLTTTAAPPVTTDSSATLASTYNLVSTSSMNTVACLPNMKSKRLNKKPGGRKHLAANKSACPLNSVRDVSKLDCPNTEGSAEPPCNDGLLESFPAVLPSVSVSQANSVSVSASHSLGVLSSESLIPESVSKSKSAEKSSPPSQESVTSEHFAMAAAKSKDSTPNLQQETSQDKPPSSLALSDAAKPCASANVLIPSPSDPHILVSQVPGLSSTTSTTSTDCVSEVEIIAEPCRVEQDSSDTMQTTGLLKGQGLTTLLSDLAKKKNPQKSSLSDQMDHPDFSSENPKIVDSSVNLHPKQELLLMNNDDRDPPQHHSCLPDQEVINGSLINGRQADSPMSTSSGSSRSFSVASMLPETTREDVTSNATTNTCDSCTFVEQTDIVALAARAIFDQENLEKGRVGLQADIREVASKPSEASLLEGDPPFKSQIPKESGTGQAEATPNEFNSQGSIEATMERPLEKPSCSLGIKTSNASLQDSTSQPPSITSLSVNNLIHQSSISHPLASCAGLSPTSEQTTVPATVNLTVSSSSYGSQPPGPSLMTEYSQEQLNTMTSTIPNSQIQEPLLKPSHESRKDSAKRAVQDDLLLSSAKRQKHCQPAPLRLESMSLMSRTPDTISDQTQMMVSQIPPNSSNSVVPVSNPAHGDGLTRLFPPSNNFVTPALRQTEVQCGSQPSVAEQQQTQASQHLQALQQHVPAQGVSHLHSNHLYIKQQQQQQQQQQQQQQQQQAGQLRERHHLYQMQHHVPHAESSVHSQPHNVHQQRTLQQEVQMQKKRNLVQGTQTSQLSLQPKHHGTDQSRSKTGQPHPHHQQMQQQMQQHFGSSQTEKSCENPSTSRNHHNHPQNHLNQDIMHQQQDVGSRQQGSGVSSEHVSGHNPMQRLLTSRGLEQQMVSQPSIVTRSSDMTCTPHRPERNRVSSYSAEALIGKTSSNSEQRMGISIQGSRVSDQLEMRSYLDVPRNKSLAIHNMQGRVDHTVASDIRLSDCQTFKPSGASQQPQSNFEVQSSRNNEIGNPVSSLRSMQSQAFRISQNTGPPPIDRQKRLSYPPVQSIPTGNGIPSRDSENTCHQSFMQSLLAPHLSDQVIGSQRSLSEHQRNTQCGPSSAIEYNCPPTHENVHIRRESESQNRESCDMSLGAINTRNSTLNIPFSSSSSSGDIQGRNTSPNVSVQKSNPMRITESHATKGHMNPPVTTNMHGVARPALPHPSVSHGNGDQGPAVRQANSSVPQRSRHPLQDSSGSKIRQPERNRSGNQRQSTVFDPSLPHLPLSTGGSMILGRQQPATEKRGSIVRFMPDSPQVPNDNSGPDQHTLSQNFGFSFIPEGGMNPPINANASFIPQVTQPSATRTPALIPVDPQNTLPSFYPPYSPAHPTLSNDISIPYFPNQMFSNPSTEKVNSGSLNNRFGSILSPPRPVGFAQPSFPLLPDMPPMHMTNSHLSNFNMTSLFPEIATALPDGSAMSPLLTIANSSASDSSKQSSNRPAHNISHILGHDCSSAV	2245	GGCGCGCCATGCCGGAAATGACTGAAAACGAAACCCCCACTAAAAAACAGCACCGTAAGAAAAACCGTGAAACCCATAACGCCGTTGAACGTCACCGTAAAAAGAAAATTAACGCAGGTATCAACCGCATCGGTGAACTGATCCCGTGTAGCCCGGCACTGAAACAGTCTAAAAACATGATCCTGGACCAGGCGTTCAAATACATCACCGAACTGAAGCGTCAGAACGATGAGCTGCTGCTGAACGGCGGTAACAACGAACAGGCTGAAGAAATCAAAAAACTGCGTAAACAGCTGGAGGAAATCCAGAAAGAAAACGGCCGTTACATTGAACTGCTGAAAGCTAATGATATTTGCCTGTATGATGATCCGACTATCCATTGGAAAGGTAACCTGAAAAACTCTAAAGTTTCTGTTGTGATCCCGTCTGACCAGGTACAGAAAAAGATCATCGTCTACAGCAACGGCAACCAGCCGGGCGGTAACTCCCAGGGCACCGCGGTACAGGGCATCACCTTCAACGTTTCCCATAACCTGCAGAAACAGACCGCAAACGTGGTGCCGGTGCAGCGCACCTGTAACCTGGTGACCCCTGTTAGTATTAGCGGCGTCTATCCGAGCGAAAACAAACCGTGGCATCAGACCACGGTGCCGGCTCTGGCCACCAACCAGCCGGTTCCGCTGTGCCTGCCGGCCGCGATCTCGGCCCAGAGCATCCTGGAACTGCCGACTTCTGAGTCCGAATCTAACGTTCTCGGCGCGACCTCTGGTAGCCTGATCGCAGTTTCCATCGAGTCCGAACCGCACCAGCACCATTCCCTGCACACCTGCCTGAACGACCAGAACTCCTCTGAGAATAAAAACGGCCAGGAAAACCCGAAAGTTCTGAAAAAGATGACCCCGTGCGTGACTAACATTCCGCACTCCTCTTCTGCCACAGCGACTAAAGTCCACCACGGTAACAAAAGCTGTCTGAGCATCCAAGATTTCCGTGGTGATTTTCAGAACACTTTCGTAGTTTCCGTTACCACTACCGTGTGCTCCCAGCCGCCGCGTACCGCAGGTGATAGCAGCCCAATGAGCATTTCTAAATCCGCAGATTTGACCTCTACCGCAACCGTCGTAGCTAGTAGCGCGCCGGGTGTTGGTAAAGCAACTATCCCGATCTCAACCCTGAGCGGTAACCCGCTGGATAACGGTTGGACCCTGAGTTGTAGCCTGCCGTCTAGCTCCGTAAGCACTTCTGACCTGAAAAACATCAACTCTCTGACCCGCATCTCTTCGGCAGGTAACACCCAGACCACCTGGACAACTCTCCAGCTGGCCGGGAACACCATCCAGCCGCTGAGCCAGACCCCTAGTTCTGCCGTCACCCCGGTACTGAACGAGTCTGGCACCTCTCCGACCACCAGTAACCACTCCCGCTACGTAGCTACGGATATTAACCTGAACAACTCGTTCCCGGCTGACGGTCAGCCGGTGGAACAAGTTGTGGTTACGCTGCCGTCTTGCCCATCCCTGCCGATGCAACCGCTGATCGCTCAACCGCAGGTGAAATCTCAGCCGCCAAAAAACATCCTGCCGCTGAATTCCGCGATGCAGGTGATTCAGATGGCGCAGCCGGTCGGTAGCGCTGTGAACAGCGCCCCAACCAACCAGAATGTGATCATCCTCCAGCCGCCTTCTACGACCCCGTGCCCAACGGTTATGCGCGCAGAAGTTAGTAACCAAACTGTAGGCCAGCAGATCGTGATCATTCAGGCTGCGAACCAGAATCCGCTGCCGCTGCTGCCGGCGCCGCCGCCGGGTAGCGTCCGTCTGCCTATCAACGGCGCTAACACCGTTATCGGTTCTAACAACTCCGTTCAGAACGTACCGACCCCGCAGACCTTCGGCGGCAAGCACCTGGTACATATCTTGCCACGCCCATCCTCTCTGTCTGCAAGCAACTCCACGCAGACTTTTAGCGTGACGATGTCTAACCAGCAGCCTCAGACCATTAGCCTGAACGGCCAGCTGTTTGCTTTGCAGCCTGTCATGAGTTCTAGCGGCACCACGAACCAGACCCCAATGCAGATTATCCAGCCGACCACTAGCGAAGATCCGAACACGAATGTAGCGTTAAACACCTTCGGTGCACTGGCGTCTCTGAATCAGAGCATCTCCCAGATGGCAGGTCAGTCTTGCGTTCAGCTGAGCATTAGCCAGCCGGCTAACAGCCAAACCGCGGCTAACTCTCAGACCACCACCGCTAACTGCGTGAGCCTGACGACGACCGCTGCACCGCCGGTTACCACTGACTCAAGCGCAACTCTCGCCAGCACTTACAACCTCGTGTCCACTTCCTCTATGAACACCGTAGCATGCCTTCCGAACATGAAATCTAAACGTCTGAACAAAAAGCCGGGCGGTCGTAAACATCTCGCAGCTAACAAATCCGCATGCCCACTGAACTCCGTGCGTGACGTTAGCAAACTGGACTGCCCTAACACTGAGGGCTCGGCGGAACCGCCGTGTAACGACGGCCTGCTGGAATCGTTTCCTGCCGTGCTGCCGTCCGTGTCCGTATCGCAGGCCAACTCCGTTTCCGTTAGCGCTAGTCATAGCCTGGGCGTACTCTCCTCCGAATCCTTGATTCCTGAAAGCGTGTCTAAGAGCAAATCCGCGGAAAAGTCCTCTCCGCCGAGCCAGGAATCTGTAACCTCTGAACATTTCGCAATGGCAGCCGCAAAATCCAAAGACTCCACTCCGAACCTGCAGCAGGAGACCTCACAAGATAAACCGCCAAGCTCCCTTGCTCTGAGCGACGCTGCTAAACCGTGCGCCTCGGCGAACGTGCTGATCCCCAGCCCGTCGGACCCCCATATTCTGGTCTCCCAAGTTCCTGGTCTGAGCTCTACCACATCCACCACTAGCACTGACTGTGTTAGCGAGGTAGAGATCATTGCGGAACCTTGTCGCGTTGAACAGGATTCTAGCGACACCATGCAGACTACTGGTCTGCTGAAAGGGCAGGGTCTGACCACTCTGCTTTCTGATTTGGCGAAAAAGAAAAACCCGCAAAAATCTAGCCTGTCGGACCAGATGGACCACCCGGACTTTAGCTCTGAAAACCCTAAAATTGTTGATTCAAGCGTTAATCTGCACCCTAAACAGGAACTGCTACTGATGAATAACGATGATCGTGATCCACCGCAGCATCACTCCTGCCTGCCGGATCAAGAAGTGATTAATGGTAGTCTTATTAACGGCCGTCAGGCAGATTCACCTATGTCCACCTCTTCCGGCTCATCCCGTTCCTTCTCTGTGGCTAGCATGCTGCCGGAGACTACCCGTGAAGACGTGACTTCTAATGCGACTACTAATACCTGCGATTCTTGCACCTTCGTTGAGCAGACTGACATTGTAGCACTGGCAGCGCGCGCCATTTTTGACCAGGAAAACCTGGAAAAAGGCCGTGTCGGTCTGCAGGCCGACATCCGTGAAGTCGCAAGCAAACCTTCTGAGGCTAGCCTGTTGGAAGGTGACCCGCCGTTTAAAAGCCAGATTCCGAAAGAATCTGGCACCGGCCAAGCTGAGGCCACTCCGAACGAATTCAACTCGCAAGGCTCTATCGAAGCAACCATGGAACGTCCACTTGAGAAACCATCTTGCTCTCTGGGTATTAAAACATCAAACGCTAGTCTGCAGGATTCGACCAGCCAGCCGCCGTCCATCACGTCCCTGTCCGTTAATAACCTGATCCACCAGAGCTCTATTTCGCACCCGCTGGCGTCCTGCGCGGGTCTGAGCCCGACCTCTGAACAGACGACCGTGCCGGCGACCGTTAACCTGACTGTTAGCTCCTCATCCTATGGTAGCCAGCCGCCTGGCCCGTCCCTGATGACTGAATACTCCCAGGAGCAGCTGAACACGATGACCTCCACCATCCCGAATTCTCAGATTCAGGAACCGCTGCTGAAGCCTTCCCACGAATCTCGTAAAGACTCTGCTAAGCGCGCAGTGCAGGATGATCTGCTGCTTAGTAGCGCTAAACGCCAGAAACACTGTCAGCCAGCTCCACTCCGCCTGGAATCCATGAGCTTGATGTCTCGTACCCCAGATACCATCTCTGATCAGACCCAGATGATGGTTAGCCAGATCCCGCCTAATAGTTCCAATAGCGTAGTCCCGGTTTCTAACCCGGCGCACGGTGACGGCCTGACCCGCCTGTTCCCGCCGTCAAACAATTTCGTGACCCCAGCCCTTCGCCAGACTGAAGTTCAGTGTGGGAGCCAACCGTCAGTAGCGGAACAGCAGCAAACCCAGGCCTCTCAACACCTCCAGGCGCTGCAGCAGCATGTTCCGGCGCAGGGCGTTTCTCACCTGCACTCTAACCACCTGTATATTAAGCAGCAACAACAGCAACAACAACAGCAGCAACAGCAACAGCAGCAGCAGCAAGCGGGACAGCTGCGCGAACGCCACCATCTGTACCAGATGCAGCACCACGTGCCGCACGCTGAATCCTCCGTACACTCTCAGCCGCACAACGTTCACCAGCAACGCACTCTGCAGCAAGAAGTTCAGATGCAGAAGAAACGTAACCTGGTACAAGGCACGCAGACCAGCCAACTGAGCCTGCAGCCCAAGCACCACGGGACCGATCAGTCCCGTTCTAAAACCGGTCAGCCGCACCCGCATCATCAGCAGATGCAACAACAGATGCAGCAGCACTTCGGTTCCTCTCAAACTGAAAAATCATGCGAAAACCCGTCTACTAGCCGTAACCACCATAACCACCCTCAGAACCATCTGAACCAGGATATCATGCACCAGCAGCAGGACGTCGGCTCTCGACAGCAGGGTAGCGGGGTTTCTAGCGAACACGTTTCCGGTCATAACCCGATGCAGCGCCTGCTGACTAGCCGCGGCCTTGAACAACAGATGGTATCACAGCCGTCAATCGTAACACGTTCTTCTGACATGACCTGTACTCCGCATCGTCCGGAACGCAACCGCGTCAGTAGTTACTCCGCAGAAGCGCTGATCGGTAAAACTAGTTCCAACTCCGAACAGCGCATGGGCATCTCGATCCAGGGTTCCCGTGTCTCGGACCAGCTGGAAATGCGTTCGTACCTGGACGTTCCGCGTAATAAGTCCTTAGCGATCCATAACATGCAGGGCCGCGTAGATCACACCGTAGCTTCCGACATTCGTCTATCTGATTGCCAGACTTTCAAACCGTCTGGCGCTAGCCAGCAGCCGCAGTCTAACTTTGAAGTCCAGTCTTCCCGTAACAACGAAATCGGTAACCCGGTGTCCAGCTTACGCTCTATGCAGTCTCAGGCGTTTCGTATCTCTCAAAACACCGGTCCGCCGCCGATCGATCGTCAAAAGCGCCTGTCTTACCCACCGGTTCAGTCCATCCCGACCGGTAACGGTATCCCGTCGCGTGATTCAGAAAACACCTGCCACCAGTCTTTCATGCAGTCTCTGCTGGCGCCGCACTTGTCCGACCAGGTGATCGGTTCTCAGCGTTCTCTGAGCGAGCACCAACGTAACACGCAGTGTGGCCCGTCCTCGGCGATCGAATATAACTGTCCACCGACTCATGAAAACGTGCATATCCGCCGTGAATCTGAATCCCAGAACCGTGAATCCTGCGATATGAGCCTTGGCGCGATCAACACTCGTAACAGCACCCTTAACATTCCGTTCAGCTCTTCGTCGTCGTCCGGTGACATCCAAGGTCGTAACACCAGCCCGAACGTTTCTGTTCAGAAATCTAACCCGATGCGTATTACTGAGTCCCACGCGACTAAAGGCCACATGAACCCGCCAGTGACCACCAACATGCACGGCGTTGCGCGTCCGGCACTGCCACACCCTAGCGTTTCTCACGGTAACGGCGACCAGGGTCCGGCTGTACGTCAAGCTAACTCTAGCGTTCCGCAGCGTTCTCGTCATCCACTGCAGGATAGCTCTGGCTCTAAAATCCGTCAGCCGGAACGTAACCGTAGCGGTAACCAGCGCCAGTCTACTGTTTTCGACCCGTCTCTGCCGCACCTGCCGCTGAGCACTGGCGGTTCTATGATCCTCGGTCGTCAGCAGCCTGCAACCGAAAAACGCGGCAGCATTGTTCGCTTCATGCCTGACTCTCCGCAGGTTCCGAATGATAATAGCGGCCCTGATCAGCACACCCTGAGTCAGAACTTCGGCTTCAGCTTCATCCCGGAAGGCGGTATGAACCCGCCGATCAACGCGAATGCATCTTTCATCCCGCAGGTGACTCAGCCGTCCGCTACACGCACCCCAGCGCTGATCCCGGTTGACCCGCAGAACACCCTGCCGTCTTTCTACCCGCCTTACTCCCCGGCGCACCCGACCCTGTCTAATGACATCTCCATTCCGTATTTCCCGAACCAGATGTTCTCTAACCCATCCACCGAAAAAGTTAACAGCGGTTCCCTGAACAACCGTTTCGGTAGCATCCTGTCCCCGCCGCGTCCGGTAGGCTTCGCTCAGCCGTCTTTCCCGCTGCTGCCTGACATGCCGCCGATGCACATGACTAACTCTCACCTGAGTAACTTTAACATGACTAGTCTGTTTCCGGAAATCGCGACGGCTCTGCCGGACGGTTCTGCCATGAGCCCGCTGCTGACCATTGCGAACTCTTCCGCATCTGACTCCTCTAAACAGTCTTCTAACCGTCCGGCACACAACATTTCTCACATCCTGGGTCATGATTGTTCCAGCGCGGTTTAGTAATGACCTGCAGG	6760
VDR	VDR	FL	MEAMAASTSLPDPGDFDRNVPRICGVCGDRATGFHFNAMTCEGCKGFFRRSMKRKALFTCPFNGDCRITKDNRRHCQACRLKRCVDIGMMKEFILTDEEVQRKREMILKRKEEEALKDSLRPKLSEEQQRIIAILLDAHHKTYDPTYSDFCQFRPPVRVNDGGGSHPSRPNSRHTPSFSGDSSSSCSDHCITSSDMMDSSSFSNLDLSEEDSDDPSVTLELSQLSMLPHLADLVSYSIQKVIGFAKMIPGFRDLTSEDQIVLLKSSAIEVIMLRSNESFTMDDMSWTCGNQDYKYRVSDVTKAGHSLELIEPLIKFQVGLKKLNLHEEEHVLLMAICIVSPDRPGVQDAALIEAIQDRLSNTLQTYIRCRHPPPGSHLLYAKMIQKLADLRSLNEEHSKQYRCLSFQPECSMKLTPLVLEVFGNEIS	427	ATGGAGGCAATGGCGGCCAGCACTTCCCTGCCTGACCCTGGAGACTTTGACCGGAACGTGCCCCGGATCTGTGGGGTGTGTGGAGACCGAGCCACTGGCTTTCACTTCAATGCTATGACCTGTGAAGGCTGCAAAGGCTTCTTCAGGCGAAGCATGAAGCGGAAGGCACTATTCACCTGCCCCTTCAACGGGGACTGCCGCATCACCAAGGACAACCGACGCCACTGCCAGGCCTGCCGGCTCAAACGCTGTGTGGACATCGGCATGATGAAGGAGTTCATTCTGACAGATGAGGAAGTGCAGAGGAAGCGGGAGATGATCCTGAAGCGGAAGGAGGAGGAGGCCTTGAAGGACAGTCTGCGGCCCAAGCTGTCTGAGGAGCAGCAGCGCATCATTGCCATACTGCTGGACGCCCACCATAAGACCTACGACCCCACCTACTCCGACTTCTGCCAGTTCCGGCCTCCAGTTCGTGTGAATGATGGTGGAGGGAGCCATCCTTCCAGGCCCAACTCCAGACACACTCCCAGCTTCTCTGGGGACTCCTCCTCCTCCTGCTCAGATCACTGTATCACCTCTTCAGACATGATGGACTCGTCCAGCTTCTCCAATCTGGATCTGAGTGAAGAAGATTCAGATGACCCTTCTGTGACCCTAGAGCTGTCCCAGCTCTCCATGCTGCCCCACCTGGCTGACCTGGTCAGTTACAGCATCCAAAAGGTCATTGGCTTTGCTAAGATGATACCAGGATTCAGAGACCTCACCTCTGAGGACCAGATCGTACTGCTGAAGTCAAGTGCCATTGAGGTCATCATGTTGCGCTCCAATGAGTCCTTCACCATGGACGACATGTCCTGGACCTGTGGCAACCAAGACTACAAGTACCGCGTCAGTGACGTGACCAAAGCCGGACACAGCCTGGAGCTGATTGAGCCCCTCATCAAGTTCCAGGTGGGACTGAAGAAGCTGAACTTGCATGAGGAGGAGCATGTCCTGCTCATGGCCATCTGCATCGTCTCCCCAGATCGTCCTGGGGTGCAGGACGCCGCGCTGATTGAGGCCATCCAGGACCGCCTGTCCAACACACTGCAGACGTACATCCGCTGCCGCCACCCGCCCCCGGGCAGCCACCTGCTCTATGCCAAGATGATCCAGAAGCTAGCCGACCTGCGCAGCCTCAATGAGGAGCACTCCAAGCAGTACCGCTGCCTCTCCTTCCAGCCTGAGTGCAGCATGAAGCTAACGCCCCTTGTGCTCGAAGTGTTTGGCAATGAGATCTCC	1281
YY1	YY1	FL	MASGDTLYIATDGSEMPAEIVELHEIEVETIPVETIETTVVGEEEEEDDDDEDGGGGDHGGGGGHGHAGHHHHHHHHHHHPPMIALQPLVTDDPTQVHHHQEVILVQTREEVVGGDDSDGLRAEDGFEDQILIPVPAPAGGDDDYIEQTLVTVAAAGKSGGGGSSSSGGGRVKKGGGKKSGKKSYLSGGAGAAGGGGADPGNKKWEQKQVQIKTLEGEFSVTMWSSDEKKDIDHETVVEEQIIGENSPPDYSEYMTGKKLPPGGIPGIDLSDPKQLAEFARMKPRKIKEDDAPRTIACPHKGCTKMFRDNSAMRKHLHTHGPRVHVCAECGKAFVESSKLKRHQLVHTGEKPFQCTFEGCGKRFSLDFNLRTHVRIHTGDRPYVCPFDGCNKKFAQSTNLKSHILTHAKAKNNQL	415	atggcctcgggcgacaccctctacatcgccacggacggctcggagatgccggccgagatcgtggagctgcacgagatcgaggtggagaccatcccggtggagaccatcgagaccacagtggtgggcgaggaggaggaggaggacgacgacgacgaggacggcggcggtggcgaccacggcggcgggggcggccacgggcacgccggccaccaccaccaccaccatcaccaccaccaccacccgcccatgatcgctctgcagccgctggtcaccgacgacccgacccaggtgcaccaccaccaggaggtgatcctggtgcagacgcgcgaggaggtggtgggcggcgacgactcggacgggctgcgcgccgaggacggcttcgaggatcagattctcatcccggtgcccgcgccggccggcggcgacgacgactacattgaacaaacgctggtcaccgtggcggcggccggcaagagcggcggcggcggctcgtcgtcgtcgggaggcggccgcgtcaagaagggcggcggcaagaagagcggcaagaagagttacctcagcggcggggccggcgcggcgggcggcggcggcgccgacccgggcaacaagaagtgggagcagaagcaggtgcagatcaagaccctggagggcgagttctcggtcaccatgtggtcctcagatgaaaaaaaagatattgaccatgagacagtggttgaagaacagatcattggagagaactcacctcctgattattcagaatatatgacaggaaagaaacttcctcctggaggaatacctggcattgacctctcagatcccaaacaactggcagaatttgctagaatgaagccaagaaaaattaaagaagatgatgctccaagaacaatagcttgccctcataaaggctgcacaaagatgttcagggataactcggccatgagaaaacatctgcacacccacggtcccagagtccacgtctgtgcagaatgtggcaaagcttttgttgagagttcaaaactaaaacgacaccaactggttcatactggagagaagccctttcagtgcacgttcgaaggctgtgggaaacgcttttcactggacttcaatttgcgcacacatgtgcgaatccataccggagacaggccctatgtgtgccccttcgatggttgtaataagaagtttgctcagtcaactaacctgaaatctcacatcttaacacatgctaaggccaaaaacaaccagttg	1245
YY1.FL	YY1	FL	MASGDTLYIATDGSEMPAEIVELHEIEVETIPVETIETTVVGEEEEEDDDDEDGGGGDHGGGGGHGHAGHHHHHHHHHHHPPMIALQPLVTDDPTQVHHHQEVILVQTREEVVGGDDSDGLRAEDGFEDQILIPVPAPAGGDDDYIEQTLVTVAAAGKSGGGGSSSSGGGRVKKGGGKKSGKKSYLSGGAGAAGGGGADPGNKKWEQKQVQIKTLEGEFSVTMWSSDEKKDIDHETVVEEQIIGENSPPDYSEYMTGKKLPPGGIPGIDLSDPKQLAEFARMKPRKIKEDDAPRTIACPHKGCTKMFRDNSAMRKHLHTHGPRVHVCAECGKAFVESSKLKRHQLVHTGEKPFQCTFEGCGKRFSLDFNLRTHVRIHTGDRPYVCPFDGCNKKFAQSTNLKSHILTHAKAKNNQL	415	atggcctcgggcgacaccctctacatcgccacggacggctcggagatgccggccgagatcgtggagctgcacgagatcgaggtggagaccatcccggtggagaccatcgagaccacagtggtgggcgaggaggaggaggaggacgacgacgacgaggacggcggcggtggcgaccacggcggcgggggcggccacgggcacgccggccaccaccaccaccaccatcaccaccaccaccacccgcccatgatcgctctgcagccgctggtcaccgacgacccgacccaggtgcaccaccaccaggaggtgatcctggtgcagacgcgcgaggaggtggtgggcggcgacgactcggacgggctgcgcgccgaggacggcttcgaggatcagattctcatcccggtgcccgcgccggccggcggcgacgacgactacattgaacaaacgctggtcaccgtggcggcggccggcaagagcggcggcggcggctcgtcgtcgtcgggaggcggccgcgtcaagaagggcggcggcaagaagagcggcaagaagagttacctcagcggcggggccggcgcggcgggcggcggcggcgccgacccgggcaacaagaagtgggagcagaagcaggtgcagatcaagaccctggagggcgagttctcggtcaccatgtggtcctcagatgaaaaaaaagatattgaccatgagacagtggttgaagaacagatcattggagagaactcacctcctgattattcagaatatatgacaggaaagaaacttcctcctggaggaatacctggcattgacctctcagatcccaaacaactggcagaatttgctagaatgaagccaagaaaaattaaagaagatgatgctccaagaacaatagcttgccctcataaaggctgcacaaagatgttcagggataactcggccatgagaaaacatctgcacacccacggtcccagagtccacgtctgtgcagaatgtggcaaagcttttgttgagagttcaaaactaaaacgacaccaactggttcatactggagagaagccctttcagtgcacgttcgaaggctgtgggaaacgcttttcactggacttcaatttgcgcacacatgtgcgaatccataccggagacaggccctatgtgtgccccttcgatggttgtaataagaagtttgctcagtcaactaacctgaaatctcacatcttaacacatgctaaggccaaaaacaaccagttg	1245
ZBED2.FL	ZBED2	FL	MMRREDEEEEGTMMKAKGDLEMKEEEEISETGELVGPFVSAMPTPMPHNKGTRFSEAWEYFHLAPARAGHHPNQYATCRLCGRQVSRGPGVNVGTTALWKHLKSMHREELEKSGHGQAGQRQDPRPHGPQLPTGIEGNWGRLLEQVGTMALWASQREKEVLRRERAVEWRERAVEKRERALEEVERAILEMKWKVRAEKEACQREKELPAAVHPFHFV	218	GGCGCGCCATGATGCGTCGTGAAGATGAAGAAGAAGAGGGTACCATGATGAAAGCGAAAGGTGATCTTGAAATGAAAGAAGAAGAAGAAATCTCTGAAACCGGTGAACTGGTTGGTCCGTTCGTTTCTGCAATGCCGACCCCGATGCCGCACAACAAAGGTACCCGTTTCTCTGAAGCTTGGGAATACTTTCACCTGGCACCGGCTCGTGCTGGTCATCACCCAAACCAGTATGCTACTTGCCGTCTGTGTGGTCGTCAAGTTTCCCGTGGTCCGGGTGTTAACGTAGGTACTACTGCTCTGTGGAAACACCTGAAATCTATGCACCGTGAAGAACTGGAAAAATCTGGTCACGGTCAGGCTGGTCAGCGTCAGGATCCGCGTCCGCACGGTCCGCAGCTGCCGACCGGTATCGAAGGTAACTGGGGTCGTCTGCTGGAACAGGTTGGTACCATGGCGCTGTGGGCTTCCCAGCGTGAGAAAGAAGTTCTGCGTCGTGAACGTGCAGTTGAATGGCGTGAACGTGCGGTTGAAAAACGTGAACGTGCTCTGGAAGAAGTTGAACGTGCGATCCTGGAAATGAAATGGAAAGTTCGTGCTGAAAAAGAAGCGTGTCAGCGTGAAAAAGAACTGCCGGCTGCTGTTCACCCGTTCCACTTCGTTTAGTAATGACCTGCAGG	679
ZBED3.FL	ZBED3	FL	MRSGEPACTMDQARGLDDAAARGGQCPGLGPAPTPTPPGRLGAPYSEAWGYFHLAPGRPGHPSGHWATCRLCGEQVGRGPGFHAGTSALWRHLRSAHRRELESSGAGSSPPAAPCPPPPGPAAAPEGDWARLLEQMGALAVRGSRRERELERRELAVEQGERALERRRRALQEEERAAAQARRELQAEREALQARLRDVSRREGALGWAPAAPPPLKDDPEGDRDGCVITKVLL	234	GGCGCGCCATGCGTTCTGGTGAACCGGCGTGCACCATGGACCAGGCGCGTGGTCTGGACGACGCGGCGGCGCGTGGCGGCCAGTGCCCAGGTCTGGGTCCGGCGCCGACCCCGACCCCGCCGGGTCGCCTGGGTGCTCCGTACTCCGAAGCGTGGGGTTACTTCCACCTGGCTCCGGGTCGTCCGGGTCACCCGTCTGGCCACTGGGCGACCTGCCGCCTGTGCGGTGAACAGGTTGGTCGTGGTCCAGGCTTCCACGCTGGTACCTCTGCGCTGTGGCGTCACCTGCGTAGCGCGCACCGTCGCGAACTGGAATCCTCTGGTGCGGGCTCTTCTCCGCCGGCTGCGCCGTGCCCGCCGCCGCCGGGTCCGGCTGCTGCGCCGGAAGGCGATTGGGCACGTCTGCTGGAACAGATGGGTGCGCTGGCGGTTCGTGGCTCTCGTCGTGAACGTGAACTGGAACGCCGTGAACTGGCAGTGGAACAGGGTGAACGTGCGCTGGAACGTCGCCGTCGCGCGCTGCAGGAAGAAGAACGTGCGGCTGCGCAGGCGCGTCGTGAACTGCAGGCGGAACGTGAAGCGCTGCAGGCTCGTCTGCGCGATGTTTCCCGTCGTGAAGGTGCGCTGGGTTGGGCGCCGGCAGCTCCGCCGCCGCTGAAAGACGACCCGGAAGGTGACCGTGACGGTTGCGTTATCACCAAAGTTCTGCTGTAGTAATGACCTGCAGG	727
ZBED4.FL	ZBED4	FL	MENNLKTCPKEDGDFVSDKIKFKIEEEDDDGIPPDSLERMDFKSEQEDMKQTDSGGERAGLGGTGCSCKPPGKYLSAESEDDYGALFSQYSSTLYDVAMEAVTQSLLSSRNMSSRKKSPAWKHFFISPRDSTKAICMYCVKEFSRGKNEKDLSTSCLMRHVRRAHPTVLIQENGSVSAVSSFPSPSLLLPPQPADAGDLSTILSPIKLVQKVASKIPSPDRITEESVSVVSSEEISSDMSVSEKCGREEALVGSSPHLPALHYDEPAENLAEKSLPLPKSTSGSRRRSAVWKHFYLSPLDNSKAVCIHCMNEFSRGKNGKDLGTSCLIRHMWRAHRAIVLQENGGTGIPPLYSTPPTLLPSLLPPEGELSSVSSSPVKPVRESPSASSSPDRLTEDLQSHLNPGDGLMEDVAAFSSSDDIGEASASSPEKQQADGLSPRLFESGAIFQQNKKVMKRLKSEVWHHFSLAPMDSLKAECRYCGCAISRGKKGDVGTSCLMRHLYRRHPEVVGSQKGFLGASLANSPYATLASAESSSSKLTDLPTVVTKNNQVMFPVNSKKTSKLWNHFSICSADSTKVVCLHCGRTISRGKKPTNLGTSCLLRHLQRFHSNVLKTEVSETARPSSPDTRVPRGTELSGASSFDDTNEKFYDSHPVAKKITSLIAEMIALDLQPYSFVDNVGFNRLLEYLKPQYSLPAPSYFSRTAIPGMYDNVKQIIMSHLKEAESGVIHFTSGIWMSNQTREYLTLTAHWVSFESPARPRCDDHHCSALLDVSQVDCDYSGNSIQKQLECWWEAWVTSTGLQVGITVTDNASIGKTLNEGEHSSVQCFSHTVNLIVSEAIKSQRMVQNLLSLARKICERVHRSPKAKEKLAELQREYALPQHHLIQDVPSKWSTSFHMLERLIEQKRAINEMSVECNFRELISCDQWEVMQSVCRALKPFEAASREMSTQMSTLSQVIPMVHILNRKVEMLFEETMGIDTMLRSLKEAMVSRLSATLHDPRYVFATLLDPRYKASLFTEEEAEQYKQDLIRELELMNSTSEDVAASHRCDAGSPSKDSAAEENLWSLVAKVKKKDPREKLPEAMVLAYLEEEVLEHSCDPLTYWNLKKASWPGLSALAVRFLGCPPSIVPSEKLFNTPTENGSLGQSRLMMEHFEKLIFLKVNLPLIYFQY	1171	GGCGCGCCATGGAAAACAACCTGAAAACCTGCCCGAAGGAAGACGGTGACTTCGTTAGCGATAAAATCAAATTCAAAATTGAAGAAGAAGATGATGACGGCATCCCGCCGGATTCTCTGGAACGTATGGACTTCAAGTCTGAACAGGAAGATATGAAACAGACTGACAGCGGCGGTGAACGCGCGGGCCTGGGTGGCACCGGCTGCTCTTGCAAACCGCCGGGTAAATACCTGTCTGCGGAATCTGAAGATGACTACGGCGCCTTATTCTCCCAGTACTCTAGCACCCTGTATGACGTTGCAATGGAGGCGGTGACCCAGTCTCTGCTGTCCTCTCGTAACATGTCTTCCCGTAAAAAATCCCCGGCCTGGAAACACTTCTTCATCTCCCCGCGTGATTCAACTAAAGCGATCTGCATGTACTGCGTTAAAGAGTTCTCCCGCGGCAAAAACGAAAAAGACCTGTCTACCTCTTGCCTGATGCGTCACGTGCGTCGTGCTCATCCGACTGTTCTGATCCAGGAGAACGGTTCTGTATCTGCGGTTAGCAGCTTCCCGAGCCCGTCCCTGCTCCTGCCGCCGCAGCCGGCAGATGCTGGTGACCTGAGCACCATCCTGAGCCCGATTAAACTGGTCCAGAAAGTAGCCTCTAAAATCCCGAGCCCGGACCGCATCACTGAAGAGTCTGTTAGCGTTGTTAGCTCTGAAGAAATCTCCTCTGACATGAGCGTGAGCGAGAAATGCGGTCGTGAAGAAGCGCTCGTAGGCTCTTCTCCACACCTGCCGGCGCTGCACTATGATGAGCCGGCTGAAAACCTGGCTGAAAAATCCCTGCCGCTGCCGAAATCCACCAGCGGTAGCCGTCGTCGTAGCGCGGTGTGGAAACATTTCTATCTGAGCCCGCTGGATAACTCCAAAGCAGTTTGCATCCACTGCATGAACGAATTCTCCCGTGGCAAAAACGGCAAAGACCTGGGTACTAGCTGCCTGATCCGTCACATGTGGCGTGCGCACCGCGCGATCGTTCTGCAGGAAAACGGTGGTACCGGTATCCCGCCACTGTACAGCACCCCGCCGACCCTGCTGCCGTCCCTGCTGCCACCGGAAGGTGAACTGTCTAGCGTTTCGTCTTCTCCGGTTAAACCGGTTCGTGAAAGCCCGTCCGCATCTAGTAGCCCGGACCGTCTGACTGAGGATCTGCAGTCTCACCTGAATCCGGGTGATGGCCTGATGGAGGACGTAGCAGCTTTCTCTTCTTCCGATGACATCGGTGAAGCGAGCGCTAGCAGCCCGGAAAAACAGCAGGCGGACGGTCTCTCTCCGCGTCTGTTTGAGTCTGGTGCAATCTTCCAGCAGAACAAAAAAGTGATGAAACGTCTGAAGTCTGAGGTTTGGCACCACTTCTCTCTGGCGCCGATGGACTCTCTGAAAGCTGAATGTCGTTATTGTGGTTGCGCAATTTCCCGTGGTAAAAAGGGTGACGTTGGTACCTCCTGCTTGATGCGTCATCTGTACCGTCGCCACCCGGAAGTCGTTGGCTCCCAGAAAGGCTTCCTGGGTGCGAGCCTGGCGAACTCTCCGTACGCAACCCTCGCCAGCGCTGAATCTTCCAGTAGTAAACTGACCGACCTGCCGACCGTAGTAACTAAAAACAACCAGGTGATGTTCCCGGTTAACAGCAAGAAAACCTCGAAACTGTGGAACCACTTCTCTATTTGTTCCGCGGATAGCACTAAAGTTGTGTGCCTGCATTGCGGCCGCACCATCTCTCGTGGTAAAAAACCGACGAACCTGGGTACCTCCTGTCTCCTGCGTCATCTGCAGCGTTTCCACTCTAATGTTCTGAAAACCGAAGTTAGTGAGACCGCACGCCCGAGTTCCCCAGATACCCGCGTGCCGCGTGGCACTGAACTGAGCGGTGCTAGCTCCTTCGACGACACCAACGAAAAGTTTTACGATTCTCACCCGGTAGCTAAAAAGATCACCTCTCTGATCGCGGAAATGATCGCACTGGACCTGCAGCCGTACAGCTTCGTTGATAACGTAGGTTTCAACCGTCTGCTGGAATACCTGAAACCGCAGTATTCCCTTCCAGCGCCGTCCTACTTCTCTCGCACCGCTATCCCTGGTATGTACGATAACGTTAAACAGATTATCATGAGCCACCTGAAGGAAGCTGAATCGGGTGTTATCCATTTCACCTCCGGTATCTGGATGTCCAACCAAACCCGTGAATACTTGACCCTGACCGCGCACTGGGTATCTTTCGAATCCCCGGCTCGTCCGCGTTGTGATGACCACCACTGTAGCGCGCTGCTGGACGTGAGCCAGGTTGACTGCGACTACTCCGGTAACTCCATCCAGAAACAGCTGGAATGTTGGTGGGAAGCATGGGTAACCAGCACCGGTCTGCAGGTAGGGATCACCGTGACTGATAACGCTAGCATTGGCAAAACCCTGAACGAAGGTGAACATAGCAGCGTTCAGTGCTTTAGTCACACCGTGAACCTGATTGTTAGCGAAGCGATTAAATCCCAGCGTATGGTTCAGAACCTGCTTTCCCTTGCGCGTAAAATCTGTGAACGCGTTCATCGTTCTCCTAAAGCGAAAGAAAAGCTGGCTGAACTGCAGCGTGAATATGCGCTGCCGCAGCACCACCTGATCCAGGATGTTCCGTCCAAATGGAGCACTTCTTTCCACATGCTGGAACGTCTGATTGAACAGAAACGCGCCATCAACGAAATGAGCGTTGAATGTAACTTCCGTGAACTGATCTCCTGTGACCAGTGGGAAGTGATGCAGAGCGTTTGTCGTGCACTGAAGCCGTTTGAGGCAGCAAGCCGTGAAATGTCCACCCAGATGAGCACCCTGAGCCAGGTTATCCCGATGGTACACATTCTGAACCGCAAAGTTGAAATGCTGTTCGAAGAAACTATGGGCATCGACACTATGCTGCGCAGCCTGAAAGAAGCTATGGTATCCCGTCTGAGCGCGACCCTGCACGATCCGCGTTACGTATTCGCTACCCTGCTGGACCCGCGTTATAAAGCATCTCTGTTCACCGAGGAAGAAGCTGAACAGTATAAACAGGACCTGATTCGTGAACTGGAGTTGATGAACAGCACCTCCGAAGACGTTGCCGCAAGCCACCGTTGTGACGCAGGCTCCCCATCCAAAGATAGCGCTGCCGAAGAAAACCTGTGGTCCCTGGTGGCGAAAGTTAAGAAAAAAGACCCGCGTGAAAAACTGCCTGAAGCGATGGTGCTGGCTTACCTGGAAGAGGAAGTTCTTGAACACTCCTGTGACCCGCTGACCTACTGGAACCTGAAAAAAGCTAGCTGGCCGGGTCTGTCTGCGCTGGCTGTGCGCTTCCTGGGTTGCCCGCCGTCCATTGTTCCGAGCGAAAAACTGTTTAACACCCCGACTGAAAACGGTTCTCTGGGTCAGTCCCGTCTGATGATGGAACACTTTGAAAAACTGATCTTCCTGAAAGTTAACCTGCCGCTGATCTACTTCCAGTACTAGTAATGACCTGCAGG	3538
