## Supplementary Table 2 for "Codebook: sequence specificity and genomic binding of poorly-characterized human transcription factors" (part 2 of 2)

### Sheet: TableS2 (continued)
Insert Name	TF	Insert composition	Amino acid sequence	AA length	Recoded DNA sequence	DNA length
ZBED5.FL	ZBED5	FL	MIAPLLCILSYNFNTFAILNVYSKLTMFCTTNSLPMDLLLKQGSLKQEVESFCYQIVSESNDQKVGILQSEDKQLQPSVSKKSEGELSRVKFISNSNKITFSKKPKRRKYDESYLSFGFTYFGNRDAPHAQCVLCKKILSNSSLAPSKLRRHLETKHAAYKDKDISFFKQHLDSPENNKPPTPKIVNTDNESATEASYNVSYHIALSGEAHTIGELLIKPCAKDVVMRMFDEQYSKKIDAVQLSNSTVARRIKDLAADIEEELVCRLKICDGFSLQLDESADVSGLAVLLVFVRYRFNKSIEEDLLLCESLQSNATGEEIFNCINSFMQKHEIEWEKCVDVCSDASRAVDGKIAEAVTLIKYVAPESTSSHCLLYRHALAVKIMPTSLKNVLDQAVQIINYIKARPHQSRLLKILCEEMGAQHTALLLNTEVRWLSRGKVLVRLFELRRELLVFMDSAFRLSDCLTNSSWLLRLAYLADIFTKLNEVNLSMQGKNVTVFTVFDKMSSLLRKLEFWASSVEEENFDCFPTLSDFLTEINSTVDKDICSAIVQHLRGLRATLLKYFPVTNDNNAWVRNPFTVTVKPASLVARDYESLIDLTSDSQVKQNFSELSLNDFWSSLIQEYPSIARRAVRVLLPFATMHLCETGFSYYAATKTKYRKRLDAAPHMRIRLSNITPNIKRICDKKTQKHCSH	693	GGCGCGCCATGATCGCGCCGCTGCTGTGCATCCTGAGCTACAACTTCAACACCTTCGCAATCCTGAACGTGTACTCTAAACTGACCATGTTCTGCACCACCAACTCCCTGCCGATGGACCTGCTCCTGAAACAGGGTAGCCTGAAACAGGAAGTTGAATCTTTCTGCTACCAGATCGTTTCTGAATCCAACGACCAGAAAGTTGGTATCCTGCAGTCTGAAGACAAACAGCTGCAGCCGAGCGTCTCCAAAAAATCCGAAGGTGAACTGTCCCGCGTTAAATTCATCTCTAACTCCAACAAAATCACTTTCTCCAAAAAACCGAAACGCCGTAAATACGACGAATCCTACCTGTCTTTTGGCTTCACCTACTTCGGTAACCGTGACGCGCCGCACGCGCAGTGCGTGCTGTGTAAAAAGATCCTGTCTAACTCTTCTCTGGCTCCGTCTAAACTGCGTCGTCACCTGGAAACTAAACACGCAGCGTATAAAGATAAAGACATCTCTTTCTTCAAACAGCATCTGGACAGCCCGGAAAACAACAAACCGCCGACCCCGAAAATCGTGAACACCGACAACGAAAGCGCAACCGAGGCGTCTTACAACGTTTCTTACCACATTGCGCTGAGCGGCGAGGCACATACCATCGGTGAACTGTTGATCAAACCGTGCGCTAAAGACGTTGTGATGCGTATGTTCGATGAGCAGTATTCTAAAAAGATTGACGCCGTGCAGCTGAGCAACAGCACCGTTGCGCGTCGCATCAAGGACCTGGCTGCTGACATCGAAGAGGAACTCGTTTGTCGCCTGAAAATCTGCGATGGCTTCTCTCTGCAGCTGGACGAATCTGCGGATGTTTCTGGCCTGGCTGTTCTGCTGGTGTTTGTTCGCTATCGCTTCAACAAATCTATCGAAGAAGACCTGCTGCTGTGCGAGAGCCTGCAGTCCAACGCGACCGGCGAAGAAATCTTCAACTGCATTAACTCCTTCATGCAGAAACACGAAATCGAATGGGAAAAATGTGTTGACGTGTGCTCCGATGCTTCTCGTGCAGTTGACGGTAAAATCGCGGAAGCGGTTACCCTGATTAAGTACGTTGCTCCGGAATCTACGAGCTCCCACTGCCTGCTGTATCGGCACGCACTGGCAGTAAAAATCATGCCGACTTCGCTGAAAAACGTCCTGGACCAGGCGGTTCAGATCATCAACTATATCAAAGCGCGTCCGCACCAGTCCCGCCTGCTGAAAATCCTGTGCGAAGAAATGGGTGCGCAGCACACCGCGCTGCTGCTGAACACGGAAGTTCGTTGGCTGAGCCGTGGCAAAGTGCTGGTTCGCCTGTTCGAACTCCGCCGCGAGCTCCTGGTTTTCATGGACTCTGCGTTCCGCCTGAGCGACTGCCTGACTAACAGCTCCTGGCTGCTGCGCCTGGCTTACCTGGCGGACATCTTCACCAAACTCAACGAAGTAAACCTGTCTATGCAAGGTAAAAACGTCACTGTTTTCACTGTGTTCGACAAAATGTCCTCCCTGCTGCGTAAACTGGAATTCTGGGCTAGCAGCGTTGAAGAAGAAAACTTCGACTGCTTCCCGACCCTGTCTGACTTCCTGACCGAAATTAACAGCACTGTTGACAAAGACATCTGCTCTGCTATCGTCCAGCACCTGCGCGGCCTGCGTGCTACGCTGCTTAAGTACTTCCCGGTTACCAACGACAACAACGCGTGGGTTCGTAACCCGTTCACCGTTACCGTTAAACCGGCCTCTCTGGTGGCGCGTGACTACGAATCGCTGATTGACCTGACCTCTGACTCCCAGGTGAAACAGAACTTCTCTGAACTGTCTCTGAACGACTTCTGGTCCTCTCTGATCCAGGAATACCCGTCCATCGCGCGTCGTGCAGTACGTGTTCTGCTGCCGTTCGCGACCATGCACCTGTGCGAAACCGGCTTCAGCTACTACGCTGCGACCAAAACCAAATACCGTAAACGCCTGGACGCGGCTCCGCACATGCGTATTCGTCTGTCCAACATCACCCCGAACATTAAACGTATCTGTGATAAGAAAACCCAGAAACACTGCAGCCACTAGTAATGACCTGCAGG	2104
ZBED9.FL	ZBED9	FL	MEAVSRVFPALAGQAPEEQGEIIKVKVKEEDHTWDQESALRRNLSYTRELSRQRFRQFCYQETPGPREALSQLRELCRQWLNPEIHTKEQILELLVLEQFLTILPEELQSWVREHNPESGEEVVTLLEDLERELDEPRQQVSQGTYGQEVSMEEMIPLDSAKESLGTQLQSMEDRMECESPEPHPLQDNGSFLWFSMMSQSMGGDNLSSLDTNEAEIEPENMREKFFRSLARLLENKSNNTKIFSKAKYCQLIKEVKEAKAKAKKESVDYRRLARFDVILVQGNEKLIEAVNGETDKIRYYLHSEDLFDILHNTHLSIGHGGRTRMEKELQAKYKNITKEVIMLYLTLCKPCQQKNSKLKKVLTSKSIKEVSSRCQVDLIDMQLNPDGEYRFILHYQDLCTKLTFLRSLKSKRPTEVAHALLDIFTIIGAPSVLQSDNGREFSSQVVSELSNIWPELKIVHGKSQTCQSQSSAEQTEDIRKRIFSWMQTNNSSHWTEFLWFIQMSQNQPYHRSMQQTPCESAFSSEAKLGLSHSQLTEELVASLHTENELDQADKELENTLRAQYEENIETGTDSSDIEENLSVTPKVAEKSPPESRLRFLSCVVCEKECTGVNSCISCDGNIHAICGVPSQHGTEGCGRQITCSLCYETSTMKRKHDEIQRSLPVKPSKMLKPSGTPFSPDKVGDWMAKQASLDFFVKKRHAFSEHSSSNKRNVNNRSYPEEGKTKRVHASFTRKYDPSYIEFGFVAVIDGEVLKPQCIICGDVLANEAMKPSKLKRHLYSKHKEISSQPKEFFERKSSELKSQPKQVFNVSHINISALRASYKVALPVAKSKTPYTIAETLVKDCIKEVCLEMLGESAAKKVAQVPLSNDTIARRIQELANDMEDQLIEQIKLAKYFSLQLDECRDIANMIILLVYVRFEHDDDIKEEFFFSASLPTNTTSSELYEAVKNYIVNKCGLEFKFCVGVCSDGAASMTGKHSEVVTQIKELAPECKTTHCFIHRESLAMKKISAELNSVLNDIVKIVNYIKSNSLNSRLFSLLCDNMEADHKQLLLHAEIRWLSRGKVLSRMFEIRNELLVFLQGKKPMWSQLFKDVNWTARLAYLSDIFSIFNDLNASMQGKNATYFSMADKVEGQKQKLEAWKNRISTDCYDMFHNLTTIINEVGNDLDIAHLRKVISEHLTNLLECFEFYFPSKEDPRIGNLWIQNPFLSSKDNLNLTVTLQDKLLKLATDEGLKISFENTASLPSFWIKAKNDYPELAEIALKLLLLFPSTYLCETGFSTLSVIKTKHRNSLNIHYPLRVALSSIQPRLDKLTSKKQAHLSH	1325	GGCGCGCCATGGAAGCAGTTTCCCGTGTGTTCCCGGCACTGGCCGGCCAGGCGCCGGAAGAACAGGGTGAAATCATCAAAGTGAAAGTTAAAGAAGAGGACCACACCTGGGACCAGGAATCCGCGCTGCGTCGTAACCTGAGCTATACCCGTGAACTGTCCCGTCAGCGCTTCCGTCAGTTCTGTTACCAGGAAACGCCGGGTCCGCGTGAGGCACTGTCCCAGCTTCGTGAACTGTGTCGCCAGTGGCTGAACCCTGAAATCCACACCAAAGAACAGATCCTGGAACTGCTGGTGTTGGAACAGTTCCTGACCATTCTGCCGGAAGAGCTGCAGTCCTGGGTTCGCGAACACAACCCGGAAAGCGGTGAAGAAGTGGTTACGCTGCTGGAGGACCTGGAACGCGAGCTGGATGAACCGCGTCAGCAGGTAAGCCAGGGCACTTATGGTCAGGAAGTAAGCATGGAGGAGATGATCCCGCTGGACTCCGCTAAGGAATCCCTGGGCACCCAGCTGCAAAGCATGGAAGACCGTATGGAGTGCGAATCCCCGGAGCCGCACCCACTGCAGGACAACGGCTCTTTCCTCTGGTTCTCAATGATGTCGCAGAGCATGGGCGGTGATAACCTGAGCTCTCTGGACACCAACGAAGCTGAAATCGAACCGGAAAACATGCGTGAAAAATTTTTCCGTTCCCTGGCCCGCCTGCTAGAGAACAAGAGCAACAACACCAAAATCTTCTCTAAAGCTAAATACTGCCAGCTGATTAAAGAAGTGAAGGAAGCTAAAGCTAAAGCGAAAAAAGAATCTGTCGACTACCGCCGCCTGGCGCGCTTTGACGTGATTCTCGTTCAGGGCAACGAGAAGTTAATCGAAGCTGTAAATGGTGAGACTGATAAGATCCGTTATTACCTGCATTCTGAAGACCTGTTTGATATCCTGCACAACACCCACCTGTCCATCGGCCACGGCGGCCGTACGCGCATGGAGAAGGAGCTCCAAGCGAAATACAAAAACATCACTAAAGAAGTAATTATGCTGTACCTGACCCTCTGCAAACCGTGTCAGCAGAAAAACAGCAAACTGAAGAAAGTTCTGACTTCCAAGAGCATCAAAGAAGTTTCCTCCCGCTGCCAGGTAGACCTGATTGATATGCAGCTGAACCCGGACGGTGAGTACCGTTTCATCCTGCACTATCAGGACCTGTGCACCAAACTGACTTTTCTGCGTTCTCTGAAAAGCAAACGCCCGACCGAAGTTGCCCATGCGCTGCTGGACATTTTCACTATCATCGGTGCCCCATCGGTTCTGCAGTCGGACAACGGTCGTGAATTCTCCTCGCAGGTGGTAAGCGAACTGTCTAATATCTGGCCGGAGCTGAAAATCGTTCACGGTAAATCCCAGACCTGCCAGAGTCAGAGCAGCGCTGAACAGACTGAAGACATCCGTAAGCGTATCTTCAGTTGGATGCAGACCAACAACAGCAGCCATTGGACCGAATTCCTGTGGTTCATCCAGATGTCGCAGAACCAGCCGTACCACCGCTCCATGCAGCAGACGCCGTGTGAATCCGCGTTCTCGTCTGAAGCAAAACTGGGCCTGTCCCATTCTCAGCTGACTGAAGAACTGGTCGCAAGCCTCCACACGGAAAACGAATTGGACCAGGCGGACAAGGAACTGGAAAATACCCTGCGCGCTCAGTACGAAGAAAACATCGAGACTGGGACGGACTCTAGCGATATCGAAGAGAACCTGTCTGTCACCCCGAAAGTGGCAGAGAAGTCTCCACCGGAATCCCGTCTGCGTTTTCTTTCTTGCGTGGTGTGCGAAAAGGAGTGCACCGGTGTTAACTCTTGTATCTCCTGTGATGGTAACATCCACGCCATTTGCGGCGTCCCGAGCCAACATGGGACTGAGGGCTGCGGCCGCCAAATCACCTGCTCACTGTGCTATGAAACCTCTACAATGAAACGTAAACATGACGAGATTCAGCGCTCTCTCCCAGTTAAGCCGAGCAAGATGCTTAAACCGTCTGGTACCCCGTTCAGCCCGGACAAAGTGGGCGACTGGATGGCTAAACAGGCCTCCTTGGACTTCTTCGTTAAAAAGCGTCACGCATTCTCTGAGCACTCCAGCTCTAACAAACGTAACGTTAATAACCGTTCTTACCCGGAGGAAGGCAAAACTAAACGCGTTCACGCGTCTTTCACCCGAAAATACGACCCGTCCTACATTGAGTTCGGTTTCGTAGCGGTGATCGACGGTGAAGTGCTTAAACCGCAGTGCATCATCTGCGGTGACGTGTTAGCCAATGAAGCCATGAAACCGTCTAAACTGAAACGTCACTTATATAGCAAGCACAAAGAAATCTCCAGCCAACCGAAAGAGTTCTTTGAGCGTAAATCTTCAGAATTGAAATCCCAACCGAAACAGGTGTTTAACGTATCACACATTAACATTTCTGCGCTGCGTGCGTCTTATAAAGTTGCTCTGCCAGTTGCGAAATCCAAAACCCCGTACACTATCGCTGAGACCCTCGTAAAAGACTGTATTAAAGAAGTATGCCTGGAAATGCTTGGTGAATCCGCGGCGAAAAAAGTTGCCCAGGTTCCGCTGTCTAACGACACCATCGCCCGCCGCATCCAAGAGTTGGCGAACGACATGGAGGACCAACTGATCGAACAGATCAAGCTGGCGAAATATTTTTCCTTACAGCTGGATGAATGCCGTGATATTGCGAACATGATCATCCTGCTGGTTTACGTGCGTTTCGAACACGATGACGATATCAAAGAAGAGTTCTTCTTCTCGGCCTCTCTGCCTACCAACACCACAAGCTCCGAACTGTACGAAGCAGTTAAAAACTATATCGTTAACAAGTGCGGTCTCGAATTCAAATTCTGCGTTGGTGTATGTTCTGACGGTGCAGCATCCATGACGGGTAAACACTCTGAAGTCGTGACCCAGATTAAAGAGCTGGCTCCTGAATGCAAAACCACCCATTGTTTCATCCACCGCGAATCCCTGGCCATGAAGAAGATTTCAGCAGAACTGAACTCGGTACTGAACGACATCGTTAAAATCGTTAACTATATCAAGTCCAACTCCCTCAACAGCCGTCTGTTTTCCCTGCTGTGCGACAACATGGAGGCGGACCACAAACAGCTGCTGCTGCACGCAGAAATCCGCTGGCTGTCCCGCGGTAAAGTGCTGTCCCGCATGTTTGAAATTCGTAACGAGCTGCTGGTATTCCTCCAGGGCAAAAAACCGATGTGGTCCCAGCTGTTCAAAGATGTGAACTGGACCGCACGCCTGGCCTACCTGTCTGACATATTCTCCATCTTCAACGACCTGAACGCATCCATGCAAGGCAAGAACGCTACCTACTTTTCCATGGCCGACAAAGTTGAAGGTCAGAAACAGAAACTGGAAGCCTGGAAAAATCGCATCTCCACTGATTGCTACGACATGTTCCATAACCTGACCACCATCATTAACGAAGTGGGCAACGACCTGGATATCGCCCACCTGCGCAAAGTAATCTCTGAACACCTGACGAACCTGCTGGAATGCTTTGAATTTTACTTCCCGTCTAAAGAGGACCCGCGTATCGGTAACCTGTGGATCCAGAACCCGTTCCTGTCGTCGAAAGACAACCTGAACCTGACCGTTACCCTCCAGGATAAACTGCTGAAACTGGCGACCGACGAAGGTCTGAAAATCTCCTTCGAGAACACTGCATCTCTGCCGAGTTTCTGGATCAAGGCGAAAAACGATTACCCAGAACTGGCGGAGATTGCGCTGAAACTGCTGCTGCTGTTCCCGAGCACCTACCTGTGTGAAACCGGCTTCTCTACCCTGAGCGTTATTAAGACCAAGCACCGTAACTCTCTGAACATCCACTACCCGCTGCGTGTGGCTCTGAGCTCCATCCAGCCGCGTCTGGATAAGCTGACCTCTAAAAAACAGGCGCACCTGAGCCACTAGTAATGACCTGCAGG	4000
ZBTB24.FL	ZBTB24	FL	MAETSPEPSGQLVVHSDAHSDTVLASFEDQRKKGFLCDITLIVENVHFRAHKALLAASSEYFSMMFAEEGEIGQSIYMLEGMVADTFGILLEFIYTGYLHASEKSTEQILATAQFLKVYDLVKAYTDFQNNHSSPKPTTLNTAGAPVVVISNKKNDPPKRKRGRPKKVNTLQEEKSELAAEEEIQLRVNNSVQNRQNFVVKGDSGVLNEQIAAKEKEESEPTCEPSREEEMPVEKDENYDPKTEDGQASQSRYSKRRIWRSVKLKDYKLVGDQEDHGSAKRICGRRKRPGGPEARCKDCGKVFKYNHFLAIHQRSHTGERPFKCNECGKGFAQKHSLQVHTRMHTGERPYTCTVCSKALTTKHSLLEHMSLHSGQKSFTCDQCGKYFSQNRQLKSHYRVHTGHSLPECKDCHRKFMDVSQLKKHLRTHTGEKPFTCEICGKSFTAKSSLQTHIRIHRGEKPYSCGICGKSFSDSSAKRRHCILHTGKKPFSCPECNLQFARLDNLKAHLKIHSKEKHASDASSISGSSNTEEVRNILQLQPYQLSTSGEQEIQLLVTDSVHNINFMPGPSQGISIVTAESSQNMTADQAANLTLLTQQPEQLQNLILSAQQEQTEHIQSLNMIESQMGPSQTEPVHVITLSKETLEHLHAHQEQTEELHLATSTSDPAQHLQLTQEPGPPPPTHHVPQPTPLGQEQS	697	GGCGCGCCATGGCTGAAACCTCTCCGGAACCGAGCGGCCAGCTGGTTGTGCACTCTGACGCGCACTCTGACACCGTACTGGCATCTTTCGAAGACCAGCGTAAAAAAGGCTTCCTGTGCGATATCACCCTGATCGTTGAAAACGTGCACTTCCGCGCGCACAAAGCTCTGCTGGCGGCTTCTTCTGAATACTTCTCCATGATGTTCGCTGAAGAAGGTGAAATCGGTCAGTCTATCTACATGCTGGAAGGCATGGTTGCTGACACCTTCGGTATCCTGCTGGAATTCATTTACACCGGTTACCTGCACGCATCTGAAAAATCCACCGAACAGATTCTGGCTACCGCACAGTTCCTGAAGGTGTATGATCTGGTGAAAGCCTACACGGATTTCCAGAACAACCACAGCTCCCCGAAACCGACCACCCTGAACACCGCAGGTGCTCCGGTTGTAGTGATCTCTAACAAAAAGAACGATCCGCCGAAACGTAAACGCGGTCGTCCGAAAAAAGTGAACACTCTGCAGGAAGAAAAATCTGAACTGGCGGCAGAAGAAGAAATTCAGCTGCGTGTTAACAACTCTGTACAGAACCGTCAGAACTTCGTTGTTAAAGGCGATTCCGGCGTTCTGAACGAACAGATCGCAGCTAAAGAGAAAGAAGAATCTGAACCGACCTGTGAACCGTCCCGTGAAGAAGAAATGCCGGTTGAAAAAGACGAAAACTATGATCCGAAAACCGAAGACGGTCAGGCGTCTCAGAGCCGCTACTCCAAACGTCGCATTTGGCGTTCTGTTAAACTGAAAGATTATAAACTGGTAGGTGACCAGGAAGATCACGGTTCTGCGAAACGTATCTGCGGTCGTCGTAAACGTCCGGGCGGCCCGGAAGCACGCTGCAAAGACTGCGGTAAAGTTTTCAAATACAACCACTTCCTGGCGATCCATCAGCGCAGCCACACTGGCGAACGTCCGTTCAAATGTAACGAATGCGGTAAAGGCTTCGCACAGAAACATAGCCTGCAAGTTCACACCCGTATGCATACCGGTGAACGTCCGTACACCTGTACCGTTTGCTCTAAAGCGCTGACCACTAAACACAGCCTGCTGGAACACATGTCCCTGCACAGCGGCCAGAAAAGCTTTACCTGCGACCAGTGCGGCAAATATTTCTCTCAGAATCGTCAGCTGAAATCCCATTACCGTGTTCACACTGGTCACAGCCTGCCGGAATGTAAAGACTGCCACCGTAAATTCATGGACGTTAGCCAGCTGAAAAAACACCTGCGTACTCACACCGGTGAAAAACCGTTCACCTGCGAAATCTGTGGCAAATCTTTTACTGCGAAATCTTCCCTGCAGACCCACATTCGTATTCACCGTGGTGAAAAACCATACTCCTGCGGCATTTGCGGTAAATCCTTCTCTGATTCTTCCGCTAAACGTCGTCACTGTATCCTGCACACCGGTAAAAAACCGTTTTCCTGTCCGGAATGTAACCTGCAGTTCGCGCGTCTGGATAACCTGAAAGCACACCTGAAAATCCACTCTAAAGAAAAACATGCTTCTGACGCTAGCTCTATTTCTGGTAGCTCTAACACTGAAGAGGTACGTAACATTCTGCAGCTGCAGCCGTACCAGCTGAGCACCTCCGGTGAACAGGAAATCCAGCTGCTGGTAACCGATAGCGTTCACAACATTAACTTCATGCCGGGCCCGTCCCAGGGCATCTCTATCGTGACCGCGGAATCTTCTCAGAACATGACCGCGGACCAGGCGGCGAACCTGACTCTGCTGACCCAGCAGCCGGAACAGCTGCAGAACCTGATCCTGAGCGCGCAGCAGGAACAGACCGAACACATCCAGAGCCTGAACATGATCGAATCTCAGATGGGTCCGTCTCAGACTGAACCGGTTCATGTAATCACCCTGTCTAAAGAAACCCTGGAACACCTGCACGCGCATCAGGAACAGACTGAAGAACTGCACCTGGCAACCTCCACCTCTGACCCGGCACAGCACCTGCAGCTGACCCAGGAACCGGGTCCGCCGCCGCCGACCCACCACGTTCCGCAGCCGACCCCGCTGGGCCAGGAACAGTCTTAGTAATGACCTGCAGG	2116
ZBTB40.FL	ZBTB40	FL	MELPNYSRQLLQQLYTLCKEQQFCDCTISIGTIYFRAHKLVLAAASLLFKTLLDNTDTISIDASVVSPEEFALLLEMMYTGKLPVGKHNFSKIISLADSLQMFDVAVSCKNLLTSLVNCSVQGQVVRDVSAPSSETFRKEPEKPQVEILSSEGAGEPHSSPELAATPGGPVKAETEEAAHSVSQEMSVNSPTAQESQRNAETPAETPTTAEACSPSPAVQTFSEAKKTSTEPGCERKHYQLNFLLENEGVFSDALMVTQDVLKKLEMCSEIKGPQKEMIVKCFEGEGGHSAFQRILGKVREESLDVQTVVSLLRLYQYSNPAVKTALLDRKPEDVDTVQPKGSTEEGKTLSVLLLEHKEDLIQCVTQLRPIMESLETAKEEFLTGTEKRVILNCCEGRTPKETIENLLHRMTEEKTLTAEGLVKLLQAVKTTFPNLGLLLEKLQKSATLPSTTVQPSPDDYGTELLRRYHENLSEIFTDNQILLKMISHMTSLAPGEREVMEKLVKRDSGSGGFNSLISAVLEKQTLSATAIWQLLLVVQETKTCPLDLLMEEIRREPGADAFFRAVTTPEHATLETILRHNQLILEAIQQKIEYKLFTSEEEHLAETVKEILSIPSETASPEASLRAVLSRAMEKSVPAIEICHLLCSVHKSFPGLQPVMQELAYIGVLTKEDGEKETWKVSNKFHLEANNKEDEKAAKEDSQPGEQNDQGETGSLPGQQEKEASASPDPAKKSFICKACDKSFHFYCRLKVHMKRCRVAKSKQVQCKECSETKDSKKELDKHQLEAHGAGGEPDAPKKKKKRLPVTCDLCGREFAHASGMQYHKLTEHFDEKPFSCEECGAKFAANSTLKNHLRLHTGDRPFMCKHCLMTFTQASALAYHTKKKHSEGKMYACQYCDAVFAQSIELSRHVRTHTGDKPYVCRDCGKGFRQANGLSIHLHTFHNIEDPYDCKKCRMSFPTLQDHRKHIHEVHSKEYHPCPTCGKIFSAPSMLERHVVTHVGGKPFSCGICNKAYQQLSGLWYHNRTHHPDVFAAQNHRSSKFSSLQCSSCDKTFPNTIEHKKHIKAEHADMKFHECDQCKELFPTPALLQVHVKCQHSGSQPFRCLYCAATFRFPGALQHHVTTEHFKQSETTFPCELCGELFTSQAQLDSHLESEHPKVMSTETQAAASQMAQVIQTPEPVAPTEQVITLEETQLAGSQVFVTLPDSQASQASSELVAVTVEDLLDGTVTLICGEAK	1239	GGCGCGCCATGGAACTGCCGAACTACTCCCGCCAGCTGCTGCAGCAGCTGTACACCCTGTGTAAAGAACAGCAGTTCTGTGACTGCACCATCTCTATCGGCACCATCTATTTCCGTGCACATAAACTGGTGCTGGCTGCTGCCTCCCTGCTGTTTAAGACTCTCCTGGACAACACTGACACTATTAGCATTGACGCCTCCGTCGTAAGCCCGGAAGAATTCGCCCTGCTGCTGGAAATGATGTATACTGGTAAACTCCCGGTTGGTAAACATAATTTCTCTAAGATCATTTCTCTGGCTGACTCCCTGCAAATGTTCGATGTTGCGGTTAGCTGTAAAAACCTCCTGACCTCCCTGGTTAACTGCTCCGTTCAGGGTCAGGTAGTGCGTGATGTTTCCGCACCGTCGAGCGAAACCTTCCGTAAAGAGCCGGAAAAACCGCAGGTAGAAATCCTGAGCTCTGAAGGCGCTGGTGAACCGCACTCTTCCCCGGAGCTGGCCGCTACCCCTGGCGGCCCAGTTAAAGCTGAAACTGAAGAAGCTGCGCACTCCGTGAGCCAGGAAATGAGCGTAAACTCCCCGACCGCCCAGGAAAGCCAGCGTAACGCTGAAACCCCGGCTGAGACCCCGACCACCGCTGAGGCGTGCTCCCCGAGCCCGGCGGTTCAGACGTTCTCTGAAGCAAAAAAGACCTCCACCGAGCCGGGCTGTGAGCGTAAACACTATCAGCTGAACTTCCTGCTGGAAAACGAAGGTGTTTTCTCTGATGCGCTTATGGTGACGCAGGACGTTCTGAAAAAACTGGAGATGTGTAGCGAGATTAAAGGCCCGCAGAAAGAAATGATCGTTAAATGCTTTGAAGGTGAAGGTGGTCATAGCGCATTTCAGCGTATTCTGGGTAAAGTGCGTGAAGAATCGCTAGATGTTCAGACGGTTGTGAGCTTGCTGCGTCTGTACCAGTATTCTAACCCGGCCGTTAAAACCGCTCTGCTGGATCGTAAACCGGAAGATGTCGATACCGTGCAACCGAAGGGCTCCACTGAAGAAGGTAAAACTCTGTCTGTGCTGCTGCTTGAACACAAAGAAGATCTGATCCAGTGCGTCACTCAGCTCCGCCCGATCATGGAAAGCCTTGAAACCGCTAAAGAAGAATTCCTGACCGGTACCGAAAAACGCGTAATTCTGAATTGCTGCGAAGGCCGCACCCCGAAAGAAACGATCGAAAACCTCCTGCACCGTATGACCGAGGAAAAAACCCTGACCGCAGAAGGCCTGGTTAAACTGCTGCAAGCGGTGAAAACCACCTTCCCGAACCTGGGTCTGCTGCTCGAAAAACTGCAGAAAAGCGCGACCCTTCCGTCTACCACCGTTCAGCCGAGTCCGGACGACTATGGCACTGAACTGCTTCGTCGTTACCATGAAAACCTGTCCGAGATCTTTACTGATAACCAGATCCTGCTGAAAATGATCTCTCACATGACTAGCCTGGCGCCGGGTGAACGTGAAGTAATGGAAAAACTGGTGAAACGTGATTCCGGCTCTGGTGGTTTCAACAGCCTGATCAGCGCCGTTCTTGAAAAACAGACGTTGTCTGCAACTGCGATCTGGCAGCTGCTGCTGGTAGTTCAGGAAACCAAAACTTGCCCGCTGGACCTGCTGATGGAAGAAATCCGTCGTGAACCAGGCGCTGACGCGTTCTTCCGTGCAGTGACCACCCCTGAACACGCCACCCTGGAAACTATCCTGCGCCATAACCAGCTGATCCTGGAAGCGATTCAACAGAAAATTGAATATAAACTGTTCACCTCTGAAGAAGAACACCTCGCTGAAACCGTTAAAGAAATTCTGTCTATCCCTTCTGAAACCGCTAGTCCGGAGGCGAGCCTGCGTGCAGTACTGTCCCGTGCAATGGAGAAAAGCGTCCCGGCAATTGAGATCTGCCACCTGCTGTGCTCTGTTCATAAATCCTTCCCTGGCCTGCAGCCGGTTATGCAGGAACTGGCATACATTGGCGTACTGACTAAAGAAGATGGTGAAAAAGAAACTTGGAAAGTGAGCAACAAGTTTCACCTGGAAGCCAACAATAAAGAAGATGAAAAAGCTGCGAAAGAAGATAGCCAGCCGGGTGAGCAGAACGATCAGGGTGAGACGGGCTCTCTGCCGGGCCAGCAGGAAAAAGAAGCGTCTGCATCCCCGGATCCGGCCAAAAAATCCTTCATCTGTAAAGCATGTGATAAATCTTTCCACTTTTACTGCCGCCTGAAAGTCCACATGAAACGTTGCCGCGTAGCTAAATCCAAACAGGTCCAATGTAAAGAATGTAGCGAAACCAAAGACTCTAAAAAAGAACTGGATAAACACCAGCTGGAAGCTCACGGTGCGGGCGGTGAACCGGACGCGCCAAAAAAGAAAAAGAAACGTCTGCCGGTGACGTGTGACCTCTGCGGCCGCGAATTCGCTCATGCTTCTGGCATGCAATACCATAAACTGACTGAACACTTTGATGAGAAACCATTTTCTTGCGAAGAATGCGGCGCTAAATTCGCAGCGAACTCTACCCTGAAAAACCACCTGCGCCTGCACACCGGTGACCGCCCGTTCATGTGTAAACACTGTCTGATGACCTTCACCCAGGCTAGCGCGCTGGCGTACCACACCAAAAAGAAACATAGTGAAGGTAAAATGTACGCTTGTCAGTACTGCGATGCAGTTTTTGCGCAGTCCATTGAACTGTCTCGTCATGTTCGCACTCACACTGGTGATAAACCGTATGTGTGCCGTGACTGCGGTAAAGGTTTCCGCCAGGCTAACGGCCTGAGCATCCACCTGCACACCTTCCACAACATTGAAGACCCGTACGACTGTAAAAAATGCCGTATGTCCTTCCCGACCCTGCAAGACCATCGTAAACACATCCACGAAGTTCATTCTAAAGAATATCACCCATGCCCGACTTGCGGTAAAATCTTCTCTGCTCCGTCCATGCTGGAACGTCACGTAGTAACCCACGTTGGCGGTAAACCGTTCTCCTGTGGCATCTGTAACAAAGCATACCAGCAGCTGTCTGGTCTGTGGTACCATAACCGTACCCACCATCCGGACGTTTTCGCGGCTCAAAATCACCGTTCTTCTAAATTCTCCAGCCTGCAGTGCTCTTCTTGTGACAAAACTTTCCCTAACACCATCGAACACAAAAAACACATTAAAGCGGAACACGCTGACATGAAATTCCACGAATGCGACCAGTGCAAAGAACTGTTCCCGACCCCGGCGCTGCTGCAGGTTCACGTTAAATGCCAGCATAGCGGCTCCCAGCCGTTCCGTTGCCTGTACTGCGCGGCAACCTTCCGTTTCCCAGGTGCTCTGCAGCACCACGTAACCACTGAACACTTCAAACAGTCTGAAACCACTTTCCCATGTGAACTGTGCGGTGAACTGTTCACTTCTCAGGCACAGCTGGATAGCCACCTGGAATCTGAGCACCCGAAAGTGATGTCTACTGAAACCCAGGCGGCGGCTAGCCAGATGGCGCAGGTGATCCAGACCCCGGAACCGGTAGCGCCGACTGAACAGGTAATCACGCTGGAAGAAACCCAGCTGGCCGGTAGCCAGGTGTTTGTGACTCTGCCGGACAGCCAGGCTAGCCAGGCGTCCTCTGAACTGGTAGCGGTGACCGTTGAAGACCTGCTGGACGGCACCGTGACCCTGATCTGCGGTGAAGCTAAATAGTAATGACCTGCAGG	3742
ZBTB41.FL	ZBTB41	FL	MKKRRKVTSNLEKIHLGYHKDSSEGNVAVECDQVTYTHSAGRPTPEALHCYQELPPSPDQRKLLSSLQYNKNLLKYLNDDRQKQPSFCDLLIIVEGKEFSAHKVVVAVGSSYFHACLSKNPSTDVVTLDHVTHSVFQHLLEFLYTSEFFVYKYEIPLVLEAAKFLDIIDAVKLLNNENVAPFHSELTEKSSPEETLNELTGRLSNNHQCKFCSRHFCYKKSLENHLAKTHRSLLLGKKHGLKMLERSFSARRSKRNRKCPVKFDDTSDDEQESGDGSDNLNQENFDKEKSDRNDSEDPGSEYNAEEDELEEEMSDEYSDIEEQSEKDHNDAEEEPEAGDSVGNVHEGLTPVVIQNSNKKILQCPKCDKTFDRIGKYESHTRVHTGEKPFECDICHQRYSTKSNLTVHRKKHSNETEFHKKEHKCPYCNKLHASKKTLAKHVKRFHPENAQEFISIKKTKSESWKCDICKKSFTRRPHLEEHMILHSQDKPFKCTYCEEHFKSRFARLKHQEKFHLGPFPCDICGRQFNDTGNLKRHIECTHGGKRKWTCFICGKSVRERTTLKEHLRIHSGEKPHLCSICGQSFRHGSSYRLHLRVHHDDKRYECDECGKTFIRHDHLTKHKKIHSGEKAHQCEECGKCFGRRDHLTVHYKSVHLGEKVWQKYKATFHQCDVCKKIFKGKSSLEMHFRTHSGEKPYKCQICNQSFRIKKTLTKHLVIHSDARPFNCQHCNATFKRKDKLKYHIDHVHEIKSPDDPLSTSEEKLVSLPVEYSSDDKIFQTETKQYMDQPKVYQSEAKTMLQNVSAEVCVPVTLVPVQMPDTPSDLVRHTTTLPPSSHEILSPQPQSTDYPRAADLAFLEKYTLTPQPANIVHPVRPEQMLDPREQSYLGTLLGLDSTTGVQNISTNEHHS	909	GGCGCGCCATGAAAAAACGTCGTAAAGTGACCTCTAACCTGGAAAAAATCCACCTGGGCTACCACAAAGATTCTTCTGAAGGCAACGTAGCAGTTGAATGCGATCAGGTGACCTACACCCACAGCGCCGGCCGCCCGACCCCTGAAGCGCTGCACTGCTACCAGGAACTGCCGCCGTCTCCGGACCAGCGTAAACTGCTGAGCTCCCTGCAATATAACAAAAACCTGCTGAAGTACCTGAACGATGACCGTCAGAAACAGCCGAGCTTCTGTGACCTGCTGATCATCGTTGAAGGTAAAGAATTCTCCGCACACAAAGTAGTTGTGGCTGTTGGCAGCTCCTACTTTCACGCGTGCCTGTCTAAAAACCCGTCTACGGACGTAGTGACCCTGGACCACGTGACTCACAGCGTTTTCCAGCACCTGCTGGAATTCCTGTACACCTCTGAATTCTTTGTTTATAAATACGAAATCCCGCTGGTTCTGGAGGCTGCTAAATTCCTGGACATCATCGACGCAGTTAAACTGCTGAACAACGAGAACGTCGCGCCGTTCCACAGCGAACTGACTGAGAAATCCTCTCCGGAAGAAACCCTGAATGAACTGACCGGCCGTCTGTCTAACAACCATCAGTGCAAATTTTGCTCCCGCCACTTCTGCTACAAAAAATCTCTGGAAAACCACCTGGCGAAGACCCACCGTTCTCTGCTGCTTGGTAAAAAGCACGGCTTGAAAATGCTGGAACGTTCGTTCTCCGCCCGCCGTTCGAAACGCAACCGTAAATGCCCAGTGAAATTCGATGACACCTCTGACGACGAACAGGAATCTGGTGACGGCAGCGACAACCTGAACCAGGAGAACTTCGATAAGGAAAAAAGCGATCGCAATGACTCGGAAGATCCAGGTTCCGAATATAACGCTGAGGAAGATGAACTTGAAGAAGAAATGTCCGACGAGTACAGTGACATCGAGGAACAATCCGAAAAAGACCACAACGATGCTGAAGAAGAACCGGAAGCAGGTGACTCCGTTGGCAACGTTCACGAAGGCCTGACCCCGGTTGTAATCCAGAACTCCAATAAAAAGATCCTTCAGTGTCCGAAATGCGACAAAACTTTCGATCGCATCGGTAAATACGAAAGCCACACGCGCGTTCATACCGGTGAAAAACCGTTTGAATGCGACATCTGCCACCAGCGTTATTCTACTAAATCCAACTTGACCGTACACCGTAAAAAACACAGCAACGAAACCGAATTTCACAAAAAAGAACACAAATGCCCATACTGCAACAAACTGCACGCGTCTAAAAAGACCTTGGCTAAACACGTAAAACGCTTCCATCCGGAAAACGCGCAGGAGTTCATTTCCATCAAGAAAACCAAGTCCGAAAGCTGGAAATGTGACATTTGCAAAAAATCATTCACCCGTCGTCCGCACCTGGAAGAACACATGATCCTTCATTCCCAGGATAAACCTTTCAAATGTACCTACTGTGAAGAACACTTCAAGAGCCGTTTCGCTCGACTGAAACACCAGGAAAAATTCCACCTGGGCCCGTTCCCGTGTGACATCTGCGGTCGCCAGTTCAACGACACCGGTAACCTGAAACGTCACATCGAATGTACCCACGGCGGTAAACGCAAATGGACCTGCTTCATTTGCGGTAAATCCGTACGTGAACGTACCACTCTGAAAGAACACCTCCGTATCCACTCTGGTGAAAAGCCACATCTGTGTTCCATCTGTGGCCAGTCTTTCCGCCACGGTTCTTCCTACCGTCTGCACCTGCGTGTGCACCACGACGACAAACGCTATGAATGCGACGAATGCGGTAAGACCTTCATCCGTCATGACCACCTGACTAAACACAAAAAGATCCATAGCGGCGAAAAAGCGCACCAGTGTGAAGAATGCGGTAAATGTTTCGGCCGTCGTGACCATCTGACTGTGCACTATAAATCGGTTCACCTGGGCGAAAAAGTCTGGCAGAAATACAAAGCCACCTTCCATCAGTGCGACGTTTGCAAGAAAATCTTCAAAGGCAAATCCAGCCTGGAAATGCACTTTCGCACCCACTCCGGTGAAAAGCCGTACAAATGCCAGATCTGCAACCAGTCCTTTCGTATCAAAAAGACCCTGACCAAACACCTGGTTATCCACTCCGACGCGCGTCCATTCAACTGCCAACACTGTAACGCCACCTTCAAACGTAAAGACAAACTGAAATACCACATTGATCACGTTCACGAAATCAAATCTCCGGACGACCCGCTGAGCACCTCCGAGGAGAAACTGGTCTCCCTGCCGGTTGAATACTCCTCTGATGATAAAATCTTCCAGACCGAAACCAAACAGTATATGGATCAGCCGAAAGTGTACCAGTCTGAAGCCAAAACCATGCTGCAGAACGTGAGCGCGGAAGTATGCGTGCCGGTGACCCTGGTACCGGTTCAGATGCCGGACACCCCGTCCGATCTGGTTCGCCACACGACCACCCTGCCGCCGAGCTCCCACGAAATCCTGTCTCCGCAGCCGCAGAGCACTGACTACCCGCGTGCGGCTGACCTGGCGTTCCTGGAAAAATACACCCTGACCCCGCAGCCGGCTAACATCGTTCACCCGGTACGTCCGGAACAGATGCTGGACCCGCGTGAACAGTCCTACCTGGGCACCCTGCTGGGCCTGGATAGCACCACTGGTGTGCAGAACATCTCCACCAACGAACACCACAGCTAGTAATGACCTGCAGG	2752
ZBTB46.FL	ZBTB46	FL	MNNRKEDMEITSHYRHLLRELNEQRQHGVLCDVCVVVEGKVFKAHKNVLLGSSRYFKTLYCQVQKTSEQATVTHLDIVTAQGFKAIIDFMYSAHLALTSRNVIEVMSAASFLQMTDIVQACHDFIKAALDISIKSDASDELAEFEIGASSSSSTEALISAVMAGRSISPWLARRTSPANSSGDSAIASCHDGGSSYGKEDQEPKADGPDDVSSQPLWPGDVGYGPLRIKEEQVSPSQYGGSELPSAKDGAVQNSFSEQSAGDAWQPTGRRKNRKNKETVRHITQQVEDDSRASSPVPSFLPTSGWPFSSRDSNADLSVTEASSSDSRGERAELYAQVEEGLLGGEASYLGPPLTPEKDDALHQATAVANLRAALMSKNSLLSLKADVLGDDGSLLFEYLPRGAHSLSLNEFTVIRKKFKCPYCSFSAMHQCILKRHMRSHTGERPYPCEICGKKFTRREHMKRHTLVHSKDKKYVCKVCSRVFMSAASVGIRHGSRRHGVCTDCAGRGMAGPLDHGGGGGEGSPEALFPGDGPYLEDPEDPRGEAEELGEDDEGLAPEDALLADDKDEEDSPRPRSPPGGPDKDFAWLS	589	GGCGCGCCATGAACAACCGTAAAGAAGACATGGAAATCACCTCTCACTACCGTCACCTGCTGCGTGAACTGAACGAACAGCGCCAGCACGGCGTTCTGTGTGATGTTTGCGTAGTTGTTGAAGGTAAAGTTTTCAAAGCTCACAAAAACGTTCTGCTGGGTTCCTCTCGTTATTTCAAAACCCTGTACTGCCAGGTTCAGAAAACTTCCGAACAGGCAACCGTGACCCACCTGGATATCGTGACTGCGCAGGGCTTCAAAGCGATCATCGACTTCATGTACTCCGCACACCTGGCTTTGACCTCTCGTAACGTGATCGAAGTTATGAGCGCGGCTTCCTTCCTGCAGATGACTGACATTGTGCAGGCGTGTCACGACTTCATCAAAGCGGCGCTGGACATCAGCATCAAATCTGACGCATCTGACGAACTGGCTGAATTCGAAATCGGTGCGTCCTCCTCTTCCAGCACGGAAGCGCTGATCTCTGCAGTTATGGCGGGTCGTTCTATCAGCCCGTGGCTGGCACGTCGTACTTCTCCGGCTAACTCCTCTGGCGATTCTGCTATTGCTTCGTGCCACGACGGCGGCTCTTCTTACGGTAAAGAAGACCAGGAGCCGAAAGCTGATGGTCCGGATGATGTGTCCTCCCAGCCGCTGTGGCCGGGTGATGTAGGTTACGGTCCGCTGCGCATCAAAGAAGAACAGGTGAGCCCGTCTCAGTATGGCGGTTCTGAACTGCCTTCTGCTAAAGATGGTGCTGTTCAGAACTCTTTCTCCGAACAGTCTGCAGGTGACGCTTGGCAGCCGACCGGTCGTCGTAAAAACCGCAAAAACAAAGAAACCGTTCGTCACATCACCCAGCAGGTCGAAGACGATTCTCGCGCCTCTTCCCCGGTTCCGAGCTTCCTGCCGACCTCTGGTTGGCCGTTCAGCAGCCGTGATTCCAACGCGGATCTGTCTGTTACCGAAGCGTCTAGCTCTGACTCCCGCGGCGAACGTGCTGAACTGTATGCTCAGGTTGAAGAAGGTCTGCTGGGCGGTGAAGCGTCTTACCTGGGCCCGCCGCTGACCCCGGAAAAAGACGATGCACTGCACCAGGCAACCGCGGTGGCGAACCTGCGCGCTGCGCTGATGTCAAAAAACTCCCTGCTGAGCCTGAAAGCGGATGTTCTGGGCGACGACGGTAGCCTGCTGTTTGAATACCTGCCGCGTGGTGCGCACTCCCTGTCCCTGAACGAATTCACCGTCATCCGTAAAAAATTCAAATGCCCGTACTGCTCCTTCTCCGCAATGCACCAGTGCATCCTGAAACGTCACATGCGTTCTCACACCGGCGAACGTCCGTATCCGTGTGAAATCTGCGGCAAAAAATTCACCCGTCGCGAACACATGAAACGTCATACCCTGGTGCACTCTAAAGATAAAAAATACGTTTGTAAAGTATGTAGCCGTGTGTTCATGAGCGCGGCATCCGTTGGCATCCGTCACGGTTCTCGTCGTCACGGTGTATGCACTGACTGCGCGGGCCGCGGCATGGCTGGCCCGCTGGATCACGGTGGTGGCGGCGGTGAAGGTTCCCCGGAAGCTCTGTTCCCAGGTGATGGTCCGTACCTGGAAGACCCGGAAGACCCGCGTGGCGAAGCTGAAGAACTGGGTGAAGACGACGAAGGTCTGGCTCCGGAAGACGCGCTGCTGGCGGACGACAAAGATGAAGAAGACTCTCCGCGTCCGCGTAGCCCGCCGGGCGGCCCGGATAAAGACTTCGCGTGGCTGTCTTAGTAATGACCTGCAGG	1792
ZBTB47.FL	ZBTB47	FL	MGRLNEQRLFQPDLCDVDLVLVPQRSVFPAHKGVLAAYSQFFHSLFTQNKQLQRVELSLEALAPGGLQQILNFIYTSKLLVNAANVHEVLSAASLLQMADIAASCQELLDARSLGPPGPGTVALAQPAASCTPAAPPYYCDIKQEADTPGLPKIYAREGPDPYSVRVEDGAGTAGGTVPATIGPAQPFFKEEKEGGVEEAGGPPASLCKLEGGEELEEELGGSGTYSRREQSQIIVEVNLNNQTLHVSTGPEGKPGAGPSPATVVLGREDGLQRHSDEEEEDDEEEEEEEEEEEGGGSGREEEEEEEGGSQGEEEEEEEDGHSEQEEEEEEEEEEGPSEQDQESSEEEEGEEGEAGGKQGPRGSRSSRADPPPHSHMATRSRENARRRGTPEPEEAGRRGGKRPKPPPGVASASARGPPATDGLGAKVKLEEKQHHPCQKCPRVFNNRWYLEKHMNVTHSRMQICDQCGKRFLLESELLLHRQTDCERNIQCVTCGKAFKKLWSLHEHNKIVHGYAEKKFSCEICEKKFYTMAHVRKHMVAHTKDMPFTCETCGKSFKRSMSLKVHSLQHSGEKPFRCENCNERFQYKYQLRSHMSIHIGHKQFMCQWCGKDFNMKQYFDEHMKTHTGEKPYICEICGKSFTSRPNMKRHRRTHTGEKPYPCDVCGQRFRFSNMLKAHKEKCFRVSHTLAGDGVPAAPGLPPTQPQAHALPLLPGLPQTLPPPPHLPPPPPLFPTTASPGGRMNANN	747	GGCGCGCCATGGGCCGCTTAAACGAACAGCGTCTGTTCCAGCCGGACCTCTGCGATGTTGATCTGGTTCTGGTACCGCAGCGTTCCGTTTTCCCTGCGCACAAAGGTGTTCTGGCTGCGTACTCCCAGTTCTTCCACTCACTGTTCACCCAAAACAAACAGCTGCAGCGCGTGGAACTGAGCCTGGAAGCTCTGGCTCCGGGTGGTCTGCAGCAGATCCTGAACTTTATCTACACCTCAAAACTGCTGGTTAACGCGGCAAACGTTCACGAAGTTCTCAGCGCCGCGTCTCTGCTGCAAATGGCGGACATCGCGGCGTCATGTCAGGAGCTGCTGGATGCACGTTCTCTGGGTCCACCGGGTCCGGGTACCGTGGCTCTGGCTCAGCCGGCAGCGTCTTGCACCCCGGCGGCTCCGCCGTACTACTGTGACATCAAACAGGAAGCGGATACTCCTGGCCTGCCAAAAATCTACGCGCGCGAAGGTCCGGACCCGTACAGCGTGCGTGTTGAAGACGGCGCAGGCACTGCTGGCGGTACTGTTCCTGCGACGATCGGCCCAGCCCAGCCCTTTTTCAAAGAGGAGAAAGAAGGCGGCGTAGAAGAAGCTGGCGGCCCGCCGGCAAGCCTGTGTAAACTGGAAGGCGGTGAAGAGCTTGAAGAAGAACTGGGCGGTTCTGGCACCTACTCTCGCCGTGAACAGTCTCAGATCATTGTTGAAGTTAACTTGAACAACCAGACCCTGCATGTGTCCACCGGTCCTGAAGGGAAACCGGGCGCAGGTCCGTCTCCGGCTACCGTTGTGCTGGGTCGGGAAGACGGTCTCCAGCGTCATAGCGATGAAGAAGAAGAAGATGACGAAGAAGAAGAAGAAGAGGAAGAGGAGGAGGAAGGTGGCGGCTCTGGCCGCGAGGAGGAGGAGGAAGAGGAAGGCGGCTCTCAGGGCGAAGAGGAAGAGGAAGAAGAGGATGGTCACTCCGAGCAGGAAGAAGAAGAAGAGGAGGAAGAAGAAGAAGGCCCGTCCGAACAGGACCAGGAATCTTCCGAGGAAGAAGAAGGTGAAGAAGGCGAAGCAGGTGGTAAACAGGGCCCACGTGGCTCTCGTTCCTCCCGTGCGGACCCGCCGCCGCATTCTCACATGGCCACCCGTAGCCGCGAGAACGCGCGTCGTCGTGGTACTCCGGAGCCGGAAGAAGCGGGTCGCCGTGGTGGCAAACGTCCTAAACCACCGCCGGGCGTTGCAAGCGCATCCGCACGCGGTCCGCCAGCCACTGATGGCCTGGGCGCGAAGGTTAAACTCGAAGAAAAACAGCATCACCCTTGCCAGAAATGCCCGCGTGTGTTCAACAACCGCTGGTACCTGGAAAAACACATGAACGTAACGCACTCCCGTATGCAAATCTGCGACCAGTGTGGTAAACGCTTTCTTCTGGAAAGCGAACTGCTTCTGCATCGCCAGACCGACTGTGAACGTAACATTCAGTGTGTAACTTGCGGCAAAGCTTTCAAAAAACTGTGGTCTCTGCACGAACACAACAAAATCGTGCACGGTTATGCTGAGAAGAAATTCAGCTGCGAGATCTGTGAGAAAAAATTCTATACCATGGCACACGTACGTAAGCACATGGTAGCACACACGAAAGATATGCCGTTCACCTGCGAGACTTGCGGTAAATCTTTCAAACGCTCTATGTCTTTGAAAGTGCATTCGCTCCAGCACTCGGGCGAAAAACCCTTCCGTTGCGAAAACTGTAACGAACGCTTCCAGTACAAATACCAGCTGCGCAGCCATATGTCTATCCACATCGGTCACAAACAGTTTATGTGCCAGTGGTGCGGCAAAGATTTCAACATGAAACAGTACTTCGATGAACACATGAAAACTCACACCGGCGAAAAACCGTATATCTGCGAAATCTGTGGCAAATCTTTCACCAGCCGCCCGAACATGAAACGTCACCGTCGTACTCACACCGGTGAAAAACCGTACCCGTGTGATGTTTGCGGCCAACGTTTTCGCTTCAGCAACATGCTGAAAGCGCACAAAGAAAAATGCTTCCGCGTTTCTCACACGCTGGCTGGCGACGGTGTGCCGGCTGCGCCGGGCCTGCCGCCGACCCAGCCGCAGGCGCATGCACTGCCGCTGCTGCCGGGTCTGCCGCAGACCCTGCCGCCACCGCCGCACCTGCCTCCGCCGCCGCCGCTGTTCCCGACCACTGCTTCTCCGGGCGGTCGTATGAACGCGAACAACTAGTAATGACCTGCAGG	2266
ZBTB5.FL	ZBTB5	FL	MDFPGHFEQIFQQLNYQRLHGQLCDCVIVVGNRHFKAHRSVLAACSTHFRALFSVAEGDQTMNMIQLDSEVVTAEAFAALIDMMYTSTLMLGESNVMDVLLAASHLHLNSVVKACKHYLTTRTLPMSPPSERVQEQSARMQRSFMLQQLGLSIVSSALNSSQNGEEQPAPMSSSMRSNLDQRTPFPMRRLHKRKQSAEERARQRLRPSIDESAISDVTPENGPSGVHSREEFFSPDSLKIVDNPKADGMTDNQEDSAIMFDQSFGTQEDAQVPSQSDNSAGNMAQLSMASRATQVETSFDQEAAPEKSSFQCENPEVGLGEKEHMRVVVKSEPLSSPEPQDEVSDVTSQAEGSESVEVEGVVVSAEKIDLSPESSDRSFSDPQSSTDRVGDIHILEVTNNLEHKSTFSISNFLNKSRGNNFTANQNNDDNIPNTTSDCRLESEAPYLLSPEAGPAGGPSSAPGSHVENPFSEPADSHFVRPMQEVMGLPCVQTSGYQGGEQFGMDFSRSGLGLHSSFSRVMIGSPRGGASNFPYYRRIAPKMPVVTSVRSSQIPENSTSSQLMMNGATSSFENGHPSQPGPPQLTRASADVLSKCKKALSEHNVLVVEGARKYACKICCKTFLTLTDCKKHIRVHTGEKPYACLKCGKRFSQSSHLYKHSKTTCLRWQSSNLPSTLL	677	GGCGCGCCATGGACTTTCCGGGCCACTTCGAACAGATCTTCCAGCAGCTGAACTACCAGCGTCTGCACGGCCAGCTGTGCGACTGCGTTATCGTAGTTGGCAACCGTCACTTCAAAGCTCACCGCAGCGTTCTGGCAGCTTGCTCTACTCACTTCCGTGCTCTGTTCTCTGTTGCAGAAGGTGATCAGACTATGAACATGATCCAACTGGACTCTGAAGTTGTTACCGCAGAAGCGTTCGCAGCTCTGATCGACATGATGTACACCTCCACCCTGATGCTGGGCGAATCTAACGTGATGGATGTACTGCTGGCTGCGTCTCACCTGCACCTGAACTCCGTGGTTAAAGCGTGTAAACACTATCTGACCACTCGCACTCTGCCGATGTCTCCGCCGTCCGAACGTGTGCAGGAACAGTCCGCGCGCATGCAGCGTTCGTTCATGCTGCAGCAGCTGGGCCTGTCTATCGTTTCCTCTGCGCTGAACAGCAGCCAGAACGGTGAGGAACAGCCAGCTCCGATGTCCTCCAGCATGCGCTCTAACCTGGACCAGCGTACCCCGTTCCCGATGCGTCGTCTGCACAAACGCAAACAGTCCGCTGAAGAACGTGCACGTCAGCGTCTGCGCCCGTCTATCGATGAATCTGCAATCTCTGACGTGACCCCGGAAAACGGCCCGTCTGGCGTTCATTCTCGCGAAGAATTCTTCTCCCCGGACTCCCTGAAAATCGTTGACAACCCGAAGGCAGACGGTATGACCGACAACCAAGAAGACTCTGCGATCATGTTCGATCAGTCTTTCGGTACCCAAGAAGACGCGCAGGTCCCGTCCCAGTCCGATAACTCTGCGGGTAACATGGCACAGCTGTCTATGGCATCTCGTGCGACTCAGGTTGAAACCTCCTTCGATCAGGAAGCTGCTCCGGAAAAGTCCTCTTTTCAGTGCGAAAACCCGGAAGTGGGCCTGGGTGAAAAAGAACACATGCGTGTTGTTGTTAAATCTGAACCGCTGTCCTCCCCGGAACCTCAGGATGAAGTTTCTGATGTTACTTCCCAGGCTGAAGGCTCTGAAAGCGTTGAAGTTGAAGGTGTAGTTGTATCTGCTGAAAAAATCGATCTGAGCCCGGAAAGCTCCGATCGTTCGTTTTCTGACCCGCAATCTTCCACTGATCGTGTAGGCGACATTCACATTCTGGAAGTTACCAACAACCTGGAACACAAATCTACGTTCTCCATCTCTAACTTCCTGAACAAATCTCGCGGTAACAACTTTACCGCGAACCAGAACAACGATGATAACATCCCGAACACCACTAGCGATTGTCGTCTGGAATCTGAAGCGCCGTACCTGCTGAGCCCTGAAGCTGGCCCGGCCGGTGGTCCGAGCTCGGCGCCGGGCAGCCACGTTGAAAACCCGTTTTCCGAACCGGCTGATTCTCACTTCGTTCGTCCGATGCAGGAAGTTATGGGCCTGCCGTGCGTGCAGACCTCTGGCTACCAGGGTGGTGAACAATTCGGTATGGACTTCAGCCGTTCTGGTCTGGGTCTGCACTCTAGCTTTAGCCGTGTGATGATCGGTTCTCCACGTGGTGGTGCTAGCAACTTCCCGTACTACCGTCGTATTGCCCCGAAAATGCCGGTTGTTACTAGCGTTCGTTCTAGCCAGATCCCGGAAAACTCTACCTCTAGCCAGCTGATGATGAACGGCGCGACCTCTAGCTTCGAAAACGGTCACCCGTCTCAGCCGGGTCCGCCGCAGCTGACCCGTGCTTCTGCTGATGTTCTGTCTAAATGTAAAAAAGCTCTGTCTGAACATAACGTTCTTGTGGTTGAAGGCGCGCGTAAATACGCATGCAAAATCTGCTGTAAAACCTTCCTGACCCTGACTGACTGTAAGAAGCACATCCGTGTGCATACAGGTGAAAAACCGTACGCGTGCCTGAAATGCGGTAAACGTTTCAGCCAGTCTAGCCACCTGTATAAACACTCTAAGACCACCTGCCTGCGCTGGCAGTCTAGTAACCTGCCGTCCACCCTGCTGTAGTAATGACCTGCAGG	2056
ZBTB8A.FL	ZBTB8A	FL	MEISSHQSHLLQQLNEQRRQDVFCDCSILVEGKVFKAHRNVLFASSGYFKMLLSQNSKETSQPTTATFQAFSPDTFTVILDFVYSGKLSLTGQNVIEVMSAASFLQMTDVISVCKTFIKSSLDISEKEKDRYFSLSDKDANSNGVERSSFYSGGWQEGSSSPRSHLSPEQGTGIISGKSWNKYNYHPASQKNTQQPLAKHEPRKESIKKTKHLRLSQPSEVTHYKSSKREVRTSDSSSHVSQSEEQAQIDAEMDSTPVGYQYGQGSDVTSKSFPDDLPRMRFKCPYCTHVVKRKADLKRHLRCHTGERPYPCQACGKRFSRLDHLSSHFRTIHQACKLICRKCKRHVTDLTGQVVQEGTRRYRLCNECLAEFGIDSLPIDLEAEQHLMSPSDGDKDSRWHLSEDENRSYVEIVEDGSADLVIQQVDDSEEEEEKEIKPNIR	441	GGCGCGCCATGGAAATTTCTAGCCACCAGAGCCACCTGCTGCAGCAGCTGAACGAACAGCGTCGTCAGGACGTGTTCTGCGATTGCTCTATCCTGGTTGAAGGTAAAGTTTTCAAAGCGCACCGTAACGTTCTGTTCGCGTCCTCTGGCTACTTCAAAATGCTGCTGTCTCAGAACAGCAAAGAAACCTCTCAGCCGACCACCGCTACTTTCCAGGCGTTCTCTCCGGATACCTTCACTGTTATCCTGGACTTCGTTTACTCTGGTAAACTGTCTCTGACCGGGCAGAACGTTATTGAAGTTATGTCTGCGGCGTCTTTCCTGCAGATGACTGACGTTATCAGCGTTTGTAAAACCTTTATCAAATCCTCCCTGGACATCTCTGAAAAAGAAAAAGACCGTTACTTCAGCCTGTCTGATAAAGACGCGAACTCTAACGGTGTGGAACGTTCTAGCTTCTACTCCGGTGGTTGGCAGGAAGGCTCTAGTAGCCCGCGTTCCCACCTGTCCCCGGAACAGGGCACCGGCATCATCTCTGGCAAATCCTGGAACAAATACAACTATCACCCGGCGAGCCAGAAAAACACTCAGCAGCCGCTGGCAAAACACGAACCGCGTAAAGAATCTATCAAGAAAACTAAACACCTGCGCTTATCTCAGCCGAGCGAAGTGACCCACTACAAATCCTCCAAACGTGAAGTTCGTACCTCTGACTCCTCCTCCCACGTTTCTCAGTCTGAAGAACAGGCGCAGATCGACGCAGAAATGGATTCCACCCCGGTAGGTTACCAGTACGGTCAGGGCTCTGACGTTACCTCTAAATCTTTCCCGGATGACCTGCCGCGCATGCGTTTCAAATGCCCGTACTGCACCCACGTTGTGAAACGTAAAGCGGATCTGAAACGTCACCTGCGTTGCCACACCGGTGAACGTCCGTACCCGTGTCAGGCCTGCGGCAAACGTTTCTCCCGTCTGGACCACCTGTCTTCCCACTTCCGTACCATCCACCAGGCGTGCAAACTGATCTGCCGTAAATGCAAACGTCACGTTACCGACCTGACTGGTCAGGTTGTTCAGGAAGGTACCCGTCGCTACCGTCTGTGCAACGAATGCCTGGCGGAATTCGGTATCGATTCTCTGCCGATCGACCTGGAAGCGGAACAGCACCTGATGTCTCCGAGCGATGGTGACAAAGACTCTCGTTGGCACCTGTCCGAAGACGAAAACCGTTCTTACGTGGAAATCGTTGAAGACGGTAGCGCTGACCTGGTGATCCAGCAGGTTGATGACTCTGAAGAAGAAGAAGAGAAAGAAATCAAACCGAACATCCGTTAGTAATGACCTGCAGG	1348
ZBTB8B.FL	ZBTB8B	FL	MEMQSYYAKLLGELNEQRKRDFFCDCSIIVEGRIFKAHRNILFANSGYFRALLIHYIQDSGRHSTASLDIVTSDAFSIILDFLYSGKLDLCGENVIEVMSAASYLQMNDVVNFCKTYIRSSLDICRKMEKEAAVAAAVAAAAAAAAAAAAAAAHQVDSESPSSGREGTSCGTKSLVSSPAEGEKSVECLRESPCGDCGDCHPLELVVRDSLGGGSADSNLSTPPKRIEPKVEFDADEVEVDVGEQLQQYAAPLNLAHVEEALPSGQAVDLAYSNYHVKQFLEALLRNSAAPSKDDADHHFSRSLEGRPEGAGVAMSSMMDVQADWYGEDSGDVLVVPIKLHKCPFCPYTAKQKGILKRHIRSHTGERPYPCETCGKRFTRQEHLRSHALSVHRSNRPIICKGCRRTFTSHLSQGLRRFGLCDSCTCVTDTPDDDDDLMPINLSLVEASSESQEKSDTDNDWPIYVESGEENDPAGDDSDDKPQIQPNLSDRETLT	495	GGCGCGCCATGGAAATGCAGTCTTACTACGCTAAACTGCTGGGTGAACTGAACGAACAGCGTAAACGTGACTTCTTCTGCGACTGCTCTATCATCGTTGAAGGTCGTATCTTCAAAGCGCACCGTAACATCCTGTTCGCTAACTCCGGTTACTTCCGTGCTCTGCTGATCCACTACATCCAGGATTCCGGTCGCCACTCTACCGCGTCTCTGGATATCGTAACCTCTGACGCTTTCTCCATCATCCTGGACTTCCTGTACTCTGGTAAACTGGATCTGTGCGGTGAAAACGTTATTGAAGTTATGAGCGCTGCGTCTTACCTGCAGATGAACGACGTGGTGAACTTCTGCAAAACTTACATCCGTAGCTCTCTGGACATCTGCCGTAAAATGGAAAAAGAAGCAGCTGTTGCTGCGGCTGTTGCTGCTGCTGCAGCAGCTGCAGCGGCAGCCGCAGCTGCTGCTGCTCATCAGGTTGACTCTGAATCCCCGTCCTCTGGTCGTGAGGGTACCAGCTGTGGTACCAAATCTCTGGTTTCTAGCCCGGCTGAAGGCGAAAAATCCGTTGAATGTCTGCGTGAAAGCCCGTGCGGTGATTGCGGCGATTGCCACCCGCTGGAACTGGTAGTTCGTGATTCTCTGGGCGGTGGTAGCGCAGATTCCAACCTGTCTACCCCGCCGAAACGTATCGAACCGAAAGTTGAATTCGACGCTGATGAAGTTGAGGTAGACGTAGGTGAACAGCTGCAGCAGTACGCTGCACCGCTCAACCTGGCTCACGTTGAAGAAGCGCTGCCGAGCGGTCAGGCAGTTGATCTGGCATACTCTAACTACCACGTTAAACAGTTCCTGGAAGCGCTGCTGCGTAACAGCGCAGCTCCGTCTAAAGATGACGCTGACCACCACTTCTCTCGTTCTCTGGAAGGTCGTCCGGAAGGTGCTGGTGTTGCGATGTCTTCTATGATGGACGTACAGGCTGACTGGTATGGCGAAGACTCTGGCGACGTTCTGGTTGTGCCGATCAAACTGCATAAATGCCCGTTCTGCCCGTACACTGCGAAACAGAAAGGCATCCTGAAACGTCACATCCGTTCTCACACTGGTGAACGTCCGTACCCGTGCGAAACCTGCGGCAAACGTTTCACCCGTCAGGAACACCTGCGCTCCCACGCGCTGTCCGTTCACCGTTCTAACCGTCCGATCATCTGCAAAGGTTGTCGTCGCACTTTCACCTCTCACCTGTCCCAAGGTCTGCGTCGTTTCGGCCTGTGTGATTCTTGCACCTGCGTTACTGACACCCCGGATGACGATGACGATCTGATGCCGATCAACCTGTCTCTGGTTGAAGCTTCTTCTGAAAGCCAGGAAAAATCTGATACCGACAACGACTGGCCGATCTACGTTGAATCTGGTGAAGAAAACGACCCGGCGGGTGATGATTCTGATGACAAACCGCAGATCCAGCCAAACCTGTCCGACCGTGAAACCCTGACCTAGTAATGACCTGCAGG	1510
ZC3H8.FL	ZC3H8	FL	MDFENLFSKPPNPALGKTATDSDERIDDEIDTEVEETQEEKIKLECEQIPKKFRHSAISPKSSLHRKSRSKDYDVYSDNDICSQESEDNFAKELQQYIQAREMANAAQPEESTKKEGVKDTPQAAKQKNKNLKAGHKNGKQKKMKRKWPGPGNKGSNALLRNSGSQEEDGKPKEKQQHLSQAFINQHTVERKGKQICKYFLERKCIKGDQCKFDHDAEIEKKKEMCKFYVQGYCTRGENCLYLHNEYPCKFYHTGTKCYQGEYCKFSHAPLTPETQELLAKVLDTEKKSCNKIDIKR	297	GGCGCGCCATGGACTTCGAAAACCTGTTCTCTAAACCGCCGAACCCGGCGCTGGGCAAAACCGCGACCGACTCCGACGAACGCATCGACGACGAGATCGACACCGAAGTTGAAGAGACCCAGGAAGAAAAAATCAAACTGGAATGCGAACAGATCCCGAAAAAATTCCGTCACTCCGCGATCAGCCCGAAAAGCAGCCTGCACCGTAAATCTCGCTCTAAAGACTACGACGTTTACTCCGACAACGACATCTGCTCTCAGGAAAGCGAAGACAACTTCGCTAAAGAACTGCAGCAGTACATCCAGGCGCGTGAAATGGCGAACGCGGCTCAGCCGGAAGAATCTACCAAAAAAGAAGGTGTTAAAGACACCCCGCAGGCGGCGAAACAGAAAAACAAAAACCTGAAAGCGGGCCACAAAAACGGTAAACAGAAGAAAATGAAACGTAAATGGCCGGGTCCGGGCAACAAAGGCTCTAACGCGCTGCTGCGTAACTCCGGTTCCCAGGAAGAAGACGGTAAACCGAAAGAAAAACAGCAGCACCTGTCTCAGGCTTTCATCAACCAGCACACCGTTGAACGTAAAGGTAAACAGATTTGCAAATACTTCCTGGAACGCAAATGCATCAAAGGCGACCAGTGCAAATTCGATCACGACGCTGAAATCGAAAAGAAAAAAGAAATGTGTAAATTCTACGTTCAGGGTTACTGCACCCGTGGCGAAAACTGCCTGTACCTGCACAACGAATACCCGTGCAAATTCTACCACACCGGTACCAAATGCTACCAGGGTGAATACTGCAAATTCTCTCACGCTCCGCTGACCCCGGAAACCCAGGAACTGCTGGCGAAAGTTCTGGACACCGAAAAGAAATCCTGCAACAAAATCGACATCAAACGTTAGTAATGACCTGCAGG	916
ZFAT.FL	ZFAT	FL	METRAAENTAIFMCKCCNLFSPNQSELLSHVSEKHMEEGVNVDEIIIPLRPLSTPEPPNSSKTGDEFLVMKRKRGRPKGSTKKSSTEEELAENIVSPTEDSPLAPEEGNSLPPSSLECSKCCRKFSNTRQLRKHICIIVLNLGEEEGEAGNESDLELEKKCKEDDREKASKRPRSQKTEKVQKISGKEARQLSGAKKPIISVVLTAHEAIPGATKIVPVEAGPPETGATNSETTSADLVPRRGYQEYAIQQTPYEQPMKSSRLGPTQLKIFTCEYCNKVFKFKHSLQAHLRIHTNEKPYKCPQCSYASAIKANLNVHLRKHTGEKFACDYCSFTCLSKGHLKVHIERVHKKIKQHCRFCKKKYSDVKNLIKHIRDAHDPQDKKVKEALDELCLMTREGKRQLLYDCHICERKFKNELDRDRHMLVHGDKWPFACELCGHGATKYQALELHVRKHPFVYVCAVCRKKFVSSIRLRTHIKEVHGAAQEALVFTSSINQSFCLLEPGGDIQQEALGDQLQLVEEEFALQGVNALKEEACPGDTQLEEGRKEPEAPGEMPAPAVHLASPQAESTALPPCELETTVVSSSDLHSQEVVSDDFLLKNDTSSAEAHAAPEKPPDMQHRSSVQTQGEVITLLLSKAQSAGSDQESHGAQSPLGEGQNMAVLSAGDPDPSRCLRSNPAEASDLLPPVAGGGDTITHQPDSCKAAPEHRSGITAFMKVLNSLQKKQMNTSLCERIRKVYGDLECEYCGKLFWYQVHFDMHVRTHTREHLYYCSQCHYSSITKNCLKRHVIQKHSNILLKCPTDGCDYSTPDKYKLQAHLKVHTALDKRSYSCPVCEKSFSEDRLIKSHIKTNHPEVSMSTISEVLGRRVQLKGLIGKRAMKCPYCDFYFMKNGSDLQRHIWAHEGVKPFKCSLCEYATRSKSNLKAHMNRHSTEKTHLCDMCGKKFKSKGTLKSHKLLHTADGKQFKCTVCDYTAAQKPQLLRHMEQHVSFKPFRCAHCHYSCNISGSLKRHYNRKHPNEEYANVGTGELAAEVLIQQGGLKCPVCSFVYGTKWEFNRHLKNKHGLKVVEIDGDPKWETATEAPEEPSTQYLHITEAEEDVQGTQAAVAALQDLRYTSESGDRLDPTAVNILQQIIELGAETHDATALASVVAMAPGTVTVVKQVTEEEPSSNHTVMIQETVQQASVELAEQHHLVVSSDDVEGIETVTVYTQGGEASEFIVYVQEAMQPVEEQAVEQPAQEL	1243	GGCGCGCCATGGAAACCCGCGCGGCTGAAAACACCGCTATCTTCATGTGTAAATGCTGCAACCTGTTCTCCCCGAACCAGTCTGAACTGCTGAGCCACGTGAGCGAAAAACACATGGAAGAAGGCGTGAACGTTGATGAAATCATCATCCCGCTGCGTCCGCTGAGCACCCCGGAACCACCGAACAGCTCTAAAACCGGTGATGAATTCCTGGTAATGAAACGTAAACGTGGCCGCCCGAAAGGCTCCACTAAAAAATCTTCCACCGAAGAAGAACTGGCGGAAAACATCGTGAGCCCGACTGAAGATTCGCCGTTGGCGCCGGAAGAGGGTAACTCACTGCCGCCGTCCTCCCTTGAATGTTCTAAATGCTGTCGTAAATTCTCTAACACCCGTCAGCTGCGTAAACACATCTGCATCATCGTCCTGAACCTTGGTGAAGAAGAAGGTGAAGCTGGTAATGAATCTGATCTGGAGCTGGAAAAGAAATGCAAGGAAGACGACCGTGAAAAAGCGTCTAAACGTCCGCGTAGCCAGAAAACTGAAAAAGTGCAGAAAATTTCTGGCAAAGAAGCTCGCCAGCTGTCTGGTGCGAAGAAACCGATCATCTCTGTTGTGCTGACTGCGCACGAAGCAATTCCGGGTGCTACTAAAATCGTTCCGGTTGAAGCGGGCCCGCCTGAGACCGGCGCAACCAACTCTGAAACCACTTCTGCTGACCTGGTGCCACGTCGTGGCTACCAGGAATACGCAATCCAGCAAACCCCGTATGAACAGCCGATGAAATCTAGCCGTCTGGGCCCGACCCAGCTGAAAATCTTTACGTGTGAATACTGTAACAAAGTTTTCAAATTTAAGCACTCCCTCCAGGCCCACCTGCGCATCCACACTAACGAAAAACCGTATAAGTGCCCGCAGTGCTCCTACGCTAGCGCCATTAAAGCCAACCTGAACGTTCACCTGCGTAAACATACGGGTGAAAAATTCGCATGCGACTACTGCTCCTTTACCTGCCTGTCTAAAGGTCACCTGAAAGTTCACATTGAACGCGTACATAAGAAAATTAAACAGCACTGTCGCTTCTGTAAAAAGAAGTACTCTGACGTCAAAAACCTGATTAAACACATCCGTGACGCGCACGACCCACAGGATAAAAAAGTGAAAGAAGCTCTGGATGAACTGTGCCTGATGACTCGTGAGGGTAAACGCCAGCTGCTGTATGATTGCCATATCTGTGAGCGTAAATTTAAAAACGAGCTGGACCGTGATCGTCACATGTTAGTGCACGGTGATAAATGGCCGTTCGCATGCGAACTGTGTGGGCATGGCGCCACTAAATATCAGGCACTGGAACTGCACGTCCGTAAGCACCCGTTCGTCTACGTTTGCGCGGTCTGCCGTAAAAAATTTGTTAGCTCCATTCGTCTGCGCACGCACATTAAAGAAGTGCACGGTGCAGCTCAGGAAGCACTGGTCTTCACCTCCTCCATCAATCAGTCTTTCTGCCTGCTGGAGCCGGGTGGCGATATCCAACAGGAAGCCCTGGGTGACCAGCTGCAGCTGGTTGAGGAAGAGTTCGCACTGCAGGGCGTTAACGCTCTGAAGGAAGAAGCGTGCCCAGGTGACACACAACTCGAAGAAGGCCGTAAAGAACCGGAAGCTCCGGGTGAAATGCCGGCTCCGGCGGTTCACCTGGCGTCCCCGCAGGCAGAATCCACCGCGCTGCCACCGTGTGAACTTGAGACCACTGTAGTTTCTTCTTCTGATTTGCACTCTCAGGAAGTAGTGAGCGATGACTTCCTGCTGAAAAATGACACTTCCAGCGCTGAAGCTCACGCTGCGCCGGAAAAACCGCCTGATATGCAGCACCGTTCTAGCGTGCAGACCCAGGGTGAAGTGATCACCCTGCTGCTGAGTAAAGCGCAGTCTGCGGGTTCCGATCAGGAATCCCACGGTGCTCAGTCCCCGCTTGGCGAAGGTCAGAACATGGCAGTTCTGTCAGCCGGCGACCCTGATCCGTCCCGCTGCCTTCGCTCTAACCCTGCAGAAGCATCTGATCTGCTGCCGCCGGTTGCGGGCGGCGGTGACACCATCACCCACCAGCCTGATAGCTGCAAAGCGGCGCCGGAGCACCGTTCCGGCATCACCGCATTTATGAAAGTACTGAACTCCCTGCAGAAGAAACAGATGAACACCTCCCTGTGTGAACGTATCCGTAAAGTCTACGGTGACTTGGAATGTGAATACTGCGGTAAACTTTTCTGGTATCAGGTTCATTTTGACATGCACGTTCGCACCCACACCCGTGAGCATCTGTACTATTGTTCCCAGTGCCATTACAGCTCCATCACTAAAAACTGCCTGAAACGTCACGTCATCCAGAAACATTCTAACATCCTGCTGAAATGCCCAACTGACGGTTGTGATTATTCTACCCCGGACAAATACAAGCTGCAGGCACACCTGAAAGTACATACCGCTCTGGATAAACGTTCTTACTCGTGCCCGGTTTGTGAAAAATCTTTCTCTGAGGACCGCCTGATTAAATCTCACATCAAGACGAACCACCCAGAAGTTTCTATGAGCACTATCTCCGAAGTTCTGGGTCGTCGTGTCCAGCTGAAAGGCCTGATTGGTAAACGCGCAATGAAATGCCCGTACTGTGATTTCTATTTCATGAAAAACGGCTCTGACCTGCAGCGTCACATCTGGGCTCATGAAGGCGTTAAGCCGTTCAAATGTTCTCTGTGCGAATACGCTACCCGTTCTAAATCTAACCTGAAAGCGCACATGAACCGCCACTCTACCGAAAAAACCCACCTGTGTGATATGTGCGGTAAAAAATTTAAGTCTAAAGGCACCCTTAAATCTCATAAACTGCTCCACACCGCTGATGGTAAACAGTTCAAATGCACCGTGTGCGACTACACCGCGGCCCAGAAACCGCAGCTGCTGCGCCACATGGAGCAGCACGTTAGCTTCAAACCGTTCCGCTGCGCGCACTGCCACTACAGCTGTAACATTAGCGGCAGCCTGAAACGCCACTATAACCGTAAACACCCGAACGAAGAGTATGCTAACGTAGGTACGGGCGAACTGGCAGCTGAAGTACTGATCCAGCAGGGTGGCCTGAAATGCCCGGTGTGCTCCTTCGTGTACGGTACTAAATGGGAATTCAACCGTCATCTGAAAAACAAACACGGTCTGAAGGTTGTTGAAATTGACGGTGATCCGAAATGGGAAACTGCAACCGAAGCACCGGAAGAACCGTCCACCCAGTATCTGCACATCACTGAAGCTGAGGAAGACGTTCAGGGCACCCAGGCTGCCGTAGCGGCGCTGCAAGACCTGCGTTACACCTCCGAATCCGGTGACCGCCTGGACCCGACTGCGGTGAACATCCTGCAGCAGATCATTGAACTGGGCGCTGAGACTCATGATGCGACCGCACTGGCATCCGTAGTAGCGATGGCCCCAGGCACCGTTACCGTAGTAAAACAGGTGACTGAAGAAGAACCTTCTTCTAACCATACCGTAATGATCCAAGAAACCGTTCAGCAGGCGTCCGTTGAATTGGCTGAACAGCACCACCTGGTAGTTTCCTCTGACGACGTTGAAGGTATTGAAACCGTGACCGTCTATACCCAGGGCGGTGAGGCCTCTGAATTCATCGTGTACGTGCAGGAAGCAATGCAGCCGGTTGAAGAGCAGGCGGTTGAACAGCCGGCCCAGGAACTGTAGTAATGACCTGCAGG	3754
ZFP28.FL	ZFP28	FL	MRGAASASVREPTPLPGRGAPRTKPRAGRGPTVGTPATLVLPGRGRPRSRNGLASKGQRGAAPTGPGHRALPSRDTALPQERNKKLEAVGTGIEPKAMSQGLVTFGDVAVDFSQEEWEWLNPIQRNLYRKVMLENYRNLASLGLCVSKPDVISSLEQGKEPWTVKRKMTRAWCPDLKAVWKIKELPLKKDFCEGKLSQAVITERLTSYNLEYSLLGEHWDYDALFETQPGLVTIKNLAVDFRQQLHPAQKNFCKNGIWENNSDLGSAGHCVAKPDLVSLLEQEKEPWMVKRELTGSLFSGQRSVHETQELFPKQDSYAEGVTDRTSNTKLDCSSFRENWDSDYVFGRKLAVGQETQFRQEPITHNKTLSKERERTYNKSGRWFYLDDSEEKVHNRDSIKNFQKSSVVIKQTGIYAGKKLFKCNECKKTFTQSSSLTVHQRIHTGEKPYKCNECGKAFSDGSSFARHQRCHTGKKPYECIECGKAFIQNTSLIRHWRYYHTGEKPFDCIDCGKAFSDHIGLNQHRRIHTGEKPYKCDVCHKSFRYGSSLTVHQRIHTGEKPYECDVCRKAFSHHASLTQHQRVHSGEKPFKCKECGKAFRQNIHLASHLRIHTGEKPFECAECGKSFSISSQLATHQRIHTGEKPYECKVCSKAFTQKAHLAQHQKTHTGEKPYECKECGKAFSQTTHLIQHQRVHTGEKPYKCMECGKAFGDNSSCTQHQRLHTGQRPYECIECGKAFKTKSSLICHRRSHTGEKPYECSVCGKAFSHRQSLSVHQRIHSGKKPYECKECRKTFIQIGHLNQHKRVHTGERSYNYKKSRKVFRQTAHLAHHQRIHTGESSTCPSLPSTSNPVDLFPKFLWNPSSLPSP	868	atgcggggggcggcgagcgcgagtgtccgcgagccgacgccgctcccgggtagaggcgccccccgcacaaagccccgggcgggccgaggcccgactgtagggactccagccaccttggtcctccctggccggggaaggccgcgctcaaggaatggcctcgcatccaaaggccagcgaggagcggcccctacggggcctgggcacagagctctgccttccagggacactgctcttccccaggagagaaacaagaagctggaggctgtggggacaggaattgaacctaaagccatgtcccagggcttggtgacatttggggatgtggctgtagatttctcccaagaggagtgggagtggctgaaccccattcagaggaacttgtacaggaaggtgatgttggagaactacaggaacctggcatcgctgggactttgtgtttctaagcccgatgtgatctcctcgttggaacaaggaaaagagccttggacagtgaagcgaaagatgacaagagcctggtgcccagacttgaaggctgtgtggaagatcaaggagttacctctcaagaaggacttctgcgaaggaaagctatcccaggcagtgataacagagagactcacaagctataatctggagtactctctgttaggggaacactgggattatgatgctctgtttgagacacagccgggcttggtgactatcaaaaacctggctgttgacttccgccagcagctacacccagctcagaagaatttctgtaagaatgggatatgggagaacaacagtgacctgggatcagcaggacattgtgtggctaagccagatttagtctctttactagagcaagagaaggagccctggatggtgaagcgagagctgacaggaagcctgttctcaggccagcgatctgtacatgagacccaggaattatttccaaagcaagattcatatgctgaaggggtaacagacagaacctcaaacactaaacttgattgttccagtttcagagaaaattgggattctgactatgtgtttggaaggaagcttgcagtaggtcaagagacacaattcaggcaagagccaattactcataacaaaaccctctctaaggaaagagaacgtacatataacaaatctggaagatggttctatttggacgattcagaagagaaagttcataatcgtgattcaattaaaaattttcaaaaaagttcagtggtaataaaacaaacaggcatctatgcaggaaaaaagcttttcaagtgtaatgaatgtaagaaaacttttacccagagctcatctcttactgttcatcagagaattcacactggagagaaaccttataaatgtaatgaatgtgggaaggcctttagtgacggctcatcctttgcccgacaccagagatgtcacactggcaagaagccctatgagtgcattgagtgtgggaaagctttcatacagaacacatcccttatccgtcactggagatactatcatactggggagaaaccctttgattgcatcgattgtgggaaagccttcagtgaccacatagggcttaatcaacacaggagaattcatactggagagaaaccttacaaatgtgatgtatgtcacaaatccttcaggtatggttcctcccttactgtacatcaaaggattcataccggagaaaaaccatatgaatgtgatgtttgcagaaaagccttcagccatcatgcatcactcactcaacatcaaagagtacattctggagaaaagccttttaagtgtaaagagtgcggaaaagcttttaggcagaatatacaccttgccagtcatttaaggattcatactggggagaagccttttgaatgtgcggagtgtggaaaatccttcagcatcagttctcagcttgccactcatcagagaatccatactggagagaagccctatgaatgtaaggtttgtagtaaagcgttcacccagaaggctcaccttgcacagcatcagaaaacccatacaggagagaaaccatatgagtgcaaggaatgcggtaaagccttcagccagaccacacacctcattcaacatcagagagttcacactggtgagaaaccctataaatgtatggaatgtgggaaggcctttggtgataactcatcctgtactcaacatcaaagactgcacactggccaaagaccttatgaatgtattgagtgtggaaaggcattcaagacaaaatcctcccttatttgtcatcgcagaagtcatactggagaaaaaccttatgaatgcagtgtgtgtggcaaagcctttagtcatcgtcaatcccttagtgtacatcagagaatccattctggaaagaaaccatatgaatgtaaggaatgtaggaaaaccttcatccaaattggacaccttaatcaacataagagagttcatactggagagagatcttataactataagaaaagcagaaaagtcttcaggcaaactgctcacttagctcatcatcagcgaattcatactggagagtcgtcaacatgcccctctttaccttccacgtcaaatcctgtggatctgtttcccaaatttctctggaatccatcctccctcccatcaccatag	2607
ZFP3.FL	ZFP3	FL	MGTENKEVIPKEEISEESEPHGSLLEKFPKVVYQGHEFGAGCEEDMLEGHSRESMEEVIEQMSPQERDFPSGLMIFKKSPSSEKDRENNESERGCSPSPNLVTHQGDTTEGVSAFATSGQNFLEILESNKTQRSSVGEKPHTCKECGKAFNQNSHLIQHMRVHSGEKPFECKECGKTFGTNSSLRRHLRIHAGEKPFACNECGKAFIQSSHLIHHHRIHTGERPYKCEECGKAFSQNSALILHQRIHTGEKPYECNECGKTFRVSSQLIQHQRIHTEERYHECNECGKAFKHSSGLIRHQKIHTGEKPYLCNECGKGFGQSSELIRHQRIHTGDKPYECNECGKTFGQNSEIIRHIRIHTGEKPYVCKECGKAFRGNSELLRHERIHTGEKPYECFECGKAFRRTSHLIVHQRIHTGEKPHQCNECARTFWDNSELLLHQKIHIGEKPYECSECEKTFSQHSQLIIHQRIHTGEKPYECQECQKTFSRSSHLLRHQSVHCME	502	atggggactgagaacaaggaggtgattcccaaggaagaaatttctgaagaatctgagccacatgggtcattattagaaaaatttccaaaagtggtttaccaaggtcatgagtttggagcaggatgtgaagaagacatgttggagggacattcgagagagtccatggaagaggttatagagcagatgtctcctcaggagagagactttccatcagggttgatgatctttaagaaatcaccctcaagtgagaaagaccgggagaataatgagagtgagagaggctgcagtcccagcccaaatctggttacacatcagggagatacaacagagggagttagtgcatttgctacctctggccaaaacttcctagagattttagaatctaacaaaacacagagaagttctgtgggagaaaagcctcatacatgtaaagaatgtgggaaagcctttaatcagaactcacatctcatccagcatatgagagttcatagtggagaaaaaccctttgaatgtaaagaatgtggaaagacatttggaactaattcaagccttcgacggcacctgagaattcatgctggagaaaaaccctttgcttgtaatgaatgtggaaaggccttcattcagagttcacaccttattcaccatcatagaattcatactggagagagaccctataaatgtgaagaatgtggtaaagccttcagtcaaaattcagcccttattctacaccagagaatccatactggagagaaaccatatgaatgtaatgaatgtgggaagacctttagggttagttcacagcttattcagcatcagagaattcatactgaagaaagataccatgaatgcaatgagtgtggcaaagccttcaagcatagctcaggccttattagacaccagaaaattcatactggagaaaaaccatatctgtgtaatgaatgtgggaagggcttcgggcagagttctgagcttatccggcatcagagaattcatacaggggacaaaccctatgaatgtaatgaatgtgggaaaacttttggccagaactcagagattattagacatattagaattcatactggtgagaagccctatgtatgtaaggaatgtgggaaggccttcagggggaactcagaacttcttagacatgagagaattcacactggagagaaaccctatgaatgctttgagtgtggaaaggctttcaggcggacctctcaccttattgtccaccagagaattcatactggagagaaaccccatcaatgtaatgagtgtgcaagaaccttttgggataattctgagctgcttctccaccagaaaattcatattggagagaaaccttatgaatgtagcgagtgtgagaaaacatttagccagcattcccaacttatcatacatcagagaattcacactggagagaagccttatgagtgccaagaatgtcagaagacttttagtcggagctctcacctcctccgacatcaaagtgttcactgtatggagt	1507
ZFP91.FL	ZFP91	FL	MPGETEEPRPPEQQDQEGGEAAKAAPEEPQQRPPEAVAAAPAGTTSSRVLRGGRDRGRAAAAAAAAAVSRRRKAEYPRRRRSSPSARPPDVPGQQPQAAKSPSPVQGKKSPRLLCIEKVTTDKDPKEEKEEEDDSALPQEVSIAASRPSRGWRSSRTSVSRHRDTENTRSSRSKTGSLQLICKSEPNTDQLDYDVGEEHQSPGGISSEEEEEEEEEMLISEEEIPFKDDPRDETYKPHLERETPKPRRKSGKVKEEKEKKEIKVEVEVEVKEEENEIREDEEPPRKRGRRRKDDKSPRLPKRRKKPPIQYVRCEMEGCGTVLAHPRYLQHHIKYQHLLKKKYVCPHPSCGRLFRLQKQLLRHAKHHTDQRDYICEYCARAFKSSHNLAVHRMIHTGEKPLQCEICGFTCRQKASLNWHMKKHDADSFYQFSCNICGKKFEKKDSVVAHKAKSHPEVLIAEALAANAGALITSTDILGTNPESLTQPSDGQGLPLLPEPLGNSTSGECLLLEAEGMSKSYCSGTERVSLMADGKIFVGSGSSGGTEGLVMNSDILGATTEVLIEDSDSAGP	570	GGCGCGCCATGCCGGGTGAAACTGAAGAACCACGTCCACCGGAGCAGCAGGATCAGGAAGGTGGTGAAGCTGCTAAAGCAGCGCCGGAAGAACCGCAGCAGCGTCCGCCGGAAGCGGTTGCAGCGGCGCCGGCAGGTACGACCAGCTCTCGCGTTCTGCGTGGTGGTCGTGATCGTGGTCGTGCGGCGGCTGCAGCGGCAGCTGCGGCTGTTAGCCGTCGCCGTAAAGCTGAATATCCGCGTCGTCGTCGTTCTTCCCCGTCCGCGCGTCCACCGGACGTTCCGGGTCAGCAGCCGCAGGCGGCGAAATCTCCGTCCCCGGTTCAGGGTAAAAAATCCCCGCGTCTGCTGTGCATCGAAAAAGTAACCACCGACAAAGATCCGAAAGAAGAAAAGGAAGAAGAAGACGATTCTGCACTGCCGCAGGAAGTCTCCATCGCGGCCTCCCGTCCGAGCCGTGGTTGGCGTTCTTCTCGTACCTCTGTAAGCCGTCACCGTGACACCGAAAACACCCGTTCCTCTCGTTCTAAAACCGGTAGCCTGCAGCTGATCTGTAAATCTGAACCGAACACCGACCAGCTTGACTACGATGTAGGTGAAGAACACCAGTCCCCAGGCGGTATTTCCTCTGAAGAAGAAGAAGAGGAAGAAGAGGAGATGCTGATCTCTGAAGAGGAAATCCCGTTCAAAGATGACCCTCGTGATGAAACCTATAAACCGCACCTGGAACGTGAAACCCCGAAACCGCGTCGTAAATCTGGTAAAGTAAAAGAAGAAAAAGAAAAGAAAGAAATTAAAGTTGAAGTTGAAGTAGAAGTTAAAGAAGAAGAAAACGAAATTCGTGAAGATGAAGAACCACCGCGTAAACGTGGTCGTCGTCGTAAAGACGACAAAAGCCCGCGCCTGCCGAAACGTCGTAAAAAACCGCCGATCCAGTACGTTCGTTGTGAGATGGAAGGCTGCGGCACCGTTCTGGCGCACCCGCGTTACCTGCAGCACCACATCAAATACCAGCACCTGCTGAAAAAGAAATACGTGTGCCCGCATCCGTCTTGTGGTCGCCTGTTCCGTCTGCAGAAACAGCTGCTGCGTCACGCTAAACACCACACTGACCAGCGTGACTACATCTGCGAATACTGCGCGCGCGCGTTTAAAAGCTCTCACAACCTGGCGGTGCACCGTATGATCCATACCGGCGAAAAACCGCTGCAGTGCGAAATTTGCGGTTTCACCTGCCGCCAGAAAGCATCTCTGAACTGGCACATGAAAAAACACGATGCAGATTCCTTCTATCAGTTCTCTTGTAACATCTGCGGCAAAAAATTCGAGAAAAAAGATAGCGTTGTTGCGCACAAAGCGAAATCTCACCCGGAAGTTCTGATCGCTGAAGCTCTGGCTGCAAACGCGGGCGCGCTGATTACGTCTACCGACATTCTGGGTACTAACCCGGAATCCCTGACCCAGCCGTCTGACGGCCAGGGCCTGCCGCTGCTGCCGGAACCGCTGGGCAACTCTACCAGCGGTGAATGCCTGCTGCTGGAAGCTGAAGGCATGTCGAAATCCTACTGCAGCGGCACTGAACGTGTTTCTCTGATGGCAGACGGTAAAATCTTCGTTGGCTCCGGTAGCAGCGGCGGCACCGAAGGCCTGGTGATGAACTCTGACATCCTGGGCGCTACCACTGAAGTTCTGATTGAAGACTCTGATTCTGCAGGTCCGTAGTAATGACCTGCAGG	1735
ZFPM1.FL	ZFPM1	FL	MSRRKQSNPRQIKRSLGDMEAREEVQLVGASHMEQKATAPEAPSPPSADVNSPPPLPPPTSPGGPKELEGQEPEPRPTEEEPGSPWSGPDELEPVVQDGQRRIRARLSLATGLSWGPFHGSVQTRASSPRQAEPSPALTLLLVDEACWLRTLPQALTEAEANTEIHRKDDALWCRVTKPVPAGGLLSVLLTAEPHSTPGHPVKKEPAEPTCPAPAHDLQLLPQQAGMASILATAVINKDVFPCKDCGIWYRSERNLQAHLLYYCASRQGTGSPAAAATDEKPKETYPNERVCPFPQCRKSCPSASSLEIHMRSHSGERPFVCLICLSAFTTKANCERHLKVHTDTLSGVCHSCGFISTTRDILYSHLVTNHMVCQPGSKGEIYSPGAGHPATKLPPDSLGSFQQQHTALQGPLASADLGLAPTPSPGLDRKALAEATNGEARAEPLAQNGGSSEPPAAPRSIKVEAVEEPEAAPILGPGEPGPQAPSRTPSPRSPAPARVKAELSSPTPGSSPVPGELGLAGALFLPQYVFGPDAAPPASEILAKMSELVHSRLQQGAGAGAGGAQTGLFPGAPKGATCFECEITFSNVNNYYVHKRLYCSGRRAPEDAPAARRPKAPPGPARAPPGQPAEPDAPRSSPGPGAREEGAGGAATPEDGAGGRGSEGSQSPGSSVDDAEDDPSRTLCEACNIRFSRHETYTVHKRYYCASRHDPPPRRPAAPPGPPGPAAPPAPSPAAPVRTRRRRKLYELHAAGAPPPPPPGHAPAPESPRPGSGSGSGPGLAPARSPGPAADGPIDLSKKPRRPLPGAPAPALADYHECTACRVSFHSLEAYLAHKKYSCPAAPPPGALGLPAAACPYCPPNGPVRGDLLEHFRLAHGLLLGAPLAGPGVEARTPADRGPSPAPAPAASPQPGSRGPRDGLGPEPQEPPPGPPPSPAAAPEAVPPPPAPPSYSDKGVQTPSKGTPAPLPNGNHRYCRLCNIKFSSLSTFIAHKKYYCSSHAAEHVK	1006	GGCGCGCCATGTCTCGTCGTAAACAGTCTAACCCGCGCCAGATCAAACGTAGCCTGGGCGACATGGAAGCGCGTGAAGAAGTTCAGCTGGTAGGCGCGTCCCACATGGAACAGAAAGCAACCGCTCCAGAAGCACCGAGCCCGCCGAGCGCTGACGTTAACTCCCCGCCGCCGCTGCCGCCTCCGACCTCTCCAGGTGGTCCGAAAGAACTGGAAGGTCAGGAACCGGAACCGCGCCCGACCGAAGAAGAACCAGGCTCCCCGTGGTCTGGCCCGGACGAACTGGAACCGGTTGTTCAGGACGGCCAGCGTCGTATCCGTGCTCGCCTGTCTCTGGCGACCGGTCTGTCCTGGGGTCCGTTCCACGGTTCTGTTCAGACCCGCGCGTCGTCTCCGCGCCAGGCGGAACCAAGCCCGGCCCTGACTCTGCTGCTGGTCGATGAGGCCTGCTGGCTGCGTACCTTGCCGCAAGCTCTGACGGAAGCAGAAGCAAACACTGAAATCCACCGTAAAGATGATGCGTTGTGGTGCCGCGTAACCAAACCGGTACCGGCCGGCGGTCTGCTGTCCGTTCTGCTGACCGCGGAACCGCACAGCACACCGGGCCACCCGGTGAAAAAAGAACCGGCAGAACCGACCTGCCCGGCTCCGGCACATGACCTGCAGCTGCTGCCGCAGCAGGCTGGTATGGCGTCTATTTTAGCAACTGCAGTGATCAACAAAGACGTGTTCCCATGTAAAGACTGCGGTATCTGGTACCGTAGCGAACGTAACCTGCAAGCTCACTTACTGTACTACTGCGCTTCTCGTCAGGGTACTGGTTCTCCGGCTGCTGCAGCGACGGATGAGAAACCGAAAGAAACCTACCCAAACGAGCGTGTGTGCCCGTTCCCGCAGTGTCGTAAATCCTGTCCGTCCGCATCCAGCCTGGAAATTCACATGCGTAGCCACTCTGGCGAACGCCCTTTCGTGTGCTTGATCTGCCTTTCTGCATTTACCACCAAAGCTAACTGCGAACGTCACCTGAAAGTGCACACTGACACTCTGTCCGGTGTATGTCACTCCTGTGGTTTCATTTCCACTACCCGTGACATCCTGTACTCCCATCTGGTGACTAACCATATGGTGTGCCAACCAGGTTCCAAAGGTGAGATCTACTCCCCAGGCGCAGGCCACCCTGCTACAAAGCTGCCCCCAGATAGCCTGGGCTCATTCCAACAGCAGCACACCGCACTGCAGGGTCCGCTGGCATCTGCGGATCTGGGCCTGGCTCCGACCCCGTCTCCGGGCCTGGACCGTAAAGCTCTGGCGGAAGCGACCAATGGCGAAGCTCGCGCTGAACCTCTGGCTCAGAACGGGGGCTCCAGCGAACCACCAGCAGCGCCTCGTTCCATCAAAGTTGAAGCGGTGGAGGAGCCGGAAGCAGCTCCGATCCTGGGCCCAGGTGAGCCGGGCCCACAAGCACCATCCCGCACCCCGAGCCCACGTAGCCCGGCGCCTGCTCGTGTAAAAGCGGAACTGTCCTCGCCGACGCCGGGCTCTAGCCCGGTACCGGGCGAATTGGGTTTGGCGGGCGCACTGTTCCTGCCGCAGTACGTGTTCGGTCCGGACGCGGCGCCGCCGGCGAGCGAAATTTTAGCGAAAATGTCGGAACTGGTCCACAGCCGTCTGCAGCAGGGCGCAGGCGCCGGTGCCGGTGGTGCGCAGACCGGCCTGTTCCCAGGCGCTCCAAAAGGTGCGACCTGTTTTGAATGCGAAATCACTTTTAGCAACGTAAACAACTACTACGTTCACAAACGTCTGTATTGCTCCGGTCGTCGTGCTCCAGAAGATGCCCCGGCGGCACGTCGTCCGAAAGCTCCGCCCGGTCCGGCTCGTGCTCCGCCGGGCCAACCTGCTGAACCGGACGCGCCGCGTTCCTCTCCGGGTCCGGGTGCTCGTGAGGAAGGTGCGGGTGGTGCTGCAACCCCGGAGGACGGTGCGGGTGGCCGCGGTAGCGAAGGTTCTCAGTCCCCTGGTTCGTCTGTTGACGATGCTGAAGATGACCCGTCTCGCACGCTGTGTGAAGCGTGTAATATCCGTTTCTCTCGCCACGAAACCTATACCGTTCATAAACGTTATTACTGCGCAAGCCGTCACGATCCGCCGCCGCGTCGTCCGGCGGCTCCGCCAGGTCCGCCTGGTCCTGCTGCGCCGCCAGCGCCATCTCCGGCAGCGCCTGTCCGTACCCGTCGCCGTCGTAAATTGTACGAACTGCACGCGGCTGGGGCGCCGCCGCCTCCGCCGCCGGGCCATGCGCCTGCGCCGGAGTCCCCGCGCCCAGGCAGCGGCTCTGGTTCTGGTCCGGGCCTGGCCCCGGCACGTTCTCCGGGCCCGGCAGCTGACGGTCCGATCGACCTGTCCAAAAAACCGCGTCGCCCGCTGCCTGGCGCACCGGCCCCGGCTCTGGCTGATTACCACGAATGTACGGCGTGCCGTGTGTCTTTTCACTCTCTCGAAGCTTACCTGGCTCACAAAAAATACTCTTGCCCGGCGGCACCACCGCCGGGTGCCCTGGGTCTGCCAGCGGCCGCATGCCCGTACTGTCCGCCAAACGGCCCGGTTCGCGGCGATCTGCTGGAACACTTCCGCCTGGCCCATGGTTTATTACTGGGTGCACCGCTCGCAGGCCCTGGCGTGGAAGCGCGTACCCCAGCGGATCGCGGCCCATCTCCAGCGCCGGCTCCGGCGGCTTCCCCACAGCCGGGTTCTCGTGGCCCGCGTGACGGCTTAGGTCCGGAACCGCAGGAACCGCCGCCGGGTCCGCCGCCGAGCCCGGCTGCGGCACCGGAAGCTGTGCCTCCGCCACCGGCACCGCCGTCCTACTCTGACAAAGGTGTTCAGACCCCATCTAAAGGTACTCCGGCCCCGCTGCCAAACGGTAACCATCGTTACTGTCGCCTGTGCAACATCAAATTCTCTTCTCTGAGCACCTTTATCGCACATAAAAAATACTATTGTTCCTCTCACGCAGCTGAACACGTGAAATAGTAATGACCTGCAGG	3043
ZFPM2.FL	ZFPM2	FL	MSRRKQSKPRQIKRPLEDAIEDEEEECPSEETDIISKGDFPLEESFSTEFGPENLSCEEVEYFCNKGDDEGIQETAESDGDTQSEKPGQPGVETDDWDGPGELEVFQKDGERKIQSRQQLPVGTTWGPFPGKMDLNNNSLKTKAQVPMVLTAGPKWLLDVTWQGVEDNKNNCIVYSKGGQLWCTTTKAISEGEELIAFVVDFDSRLQAASQMTLTEGMYPARLLDSIQLLPQQAAMASILPTAIVNKDIFPCKSCGIWYRSERNLQAHLMYYCSGRQREAAPVSEENEDSAHQISSLCPFPQCTKSFSNARALEMHLNSHSGVKMEEFLPPGASLKCTVCSYTADSVINFHQHLFSHLTQAAFRCNHCHFGFQTQRELLQHQELHVPSGKLPRESDMEHSPSATEDSLQPATDLLTRSELPQSQKAMQTKDASSDTELDKCEKKTQLFLTNQRPEIQPTTNKQSFSYTKIKSEPSSPRLASSPVQPNIGPSFPVGPFLSQFSFPQDITMVPQASEILAKMSELVHRRLRHGSSSYPPVIYSPLMPKGATCFECNITFNNLDNYLVHKKHYCSSRWQQMAKSPEFPSVSEKMPEALSPNTGQTSINLLNPAAHSADPENPLLQTSCINSSTVLDLIGPNGKGHDKDFSTQTKKLSTSSNNDDKINGKPVDVKNPSVPLVDGESDPNKTTCEACNITFSRHETYMVHKQYYCATRHDPPLKRSASNKVPAMQRTMRTRKRRKMYEMCLPEQEQRPPLVQQRFLDVANLNNPCTSTQEPTEGLGECYHPRCDIFPGIVSKHLETSLTINKCVPVSKCDTTHSSVSCLEMDVPIDLSKKCLSQSERTTTSPKRLLDYHECTVCKISFNKVENYLAHKQNFCPVTAHQRNDLGQLDGKVFPNPESERNSPDVSYERSIIKCEKNGNLKQPSPNGNLFSSHLATLQGLKVFSEAAQLIATKEENRHLFLPQCLYPGAIKKAKGADQLSPYYGIKPSDYISGSLVIHNTDIEQSRNAENESPKGQASSNGCAALKKDSLPLLPKNRGMVIVNGGLKQDERPAANPQQENISQNPQHEDDHKSPSWISENPLAANENVSPGIPSAEEQLSSIAKGVNGSSQAPTSGKYCRLCDIQFNNLSNFITHKKFYCSSHAAEHVK	1151	GGCGCGCCATGAGCCGTCGTAAACAGTCTAAACCGCGCCAGATCAAACGTCCACTGGAAGACGCAATTGAAGATGAAGAAGAAGAATGCCCGTCTGAAGAAACCGACATTATCAGCAAAGGTGACTTCCCGCTGGAAGAGTCCTTTTCTACTGAATTCGGCCCAGAAAACCTGAGCTGCGAAGAAGTTGAATACTTCTGTAACAAAGGTGATGATGAAGGTATCCAAGAAACCGCAGAATCTGACGGCGACACCCAGTCTGAAAAACCGGGCCAGCCGGGTGTAGAAACCGACGACTGGGATGGTCCGGGTGAGCTGGAAGTTTTCCAGAAAGACGGTGAACGTAAGATTCAGTCTCGTCAGCAGCTGCCGGTAGGCACCACCTGGGGCCCGTTCCCAGGTAAAATGGATCTGAATAACAACTCGCTGAAAACTAAAGCGCAGGTGCCGATGGTTCTGACTGCTGGTCCGAAATGGCTGCTGGACGTTACCTGGCAGGGCGTTGAAGATAACAAAAACAACTGCATCGTATACTCTAAAGGCGGTCAGCTGTGGTGCACCACTACCAAAGCTATCAGCGAGGGTGAAGAACTGATCGCTTTCGTTGTAGATTTCGATAGCCGTCTGCAGGCCGCCAGCCAAATGACCCTGACTGAAGGTATGTATCCGGCACGCCTGCTTGACAGCATCCAGCTGCTGCCGCAGCAGGCGGCGATGGCATCTATCCTGCCGACCGCTATCGTAAACAAAGACATTTTCCCGTGCAAATCCTGCGGTATCTGGTACCGTAGTGAACGTAACTTACAGGCGCATCTGATGTACTATTGCTCTGGCCGCCAGCGTGAAGCGGCCCCAGTTAGCGAAGAAAACGAAGACTCGGCACACCAGATCTCCTCCCTTTGTCCGTTCCCGCAGTGTACCAAATCTTTTTCGAACGCTCGTGCGCTGGAAATGCATCTGAACAGCCACTCTGGCGTTAAAATGGAGGAATTCCTGCCGCCGGGCGCTTCTCTGAAATGCACGGTATGCTCTTACACTGCTGACAGCGTGATTAACTTCCACCAGCACTTGTTCTCTCATCTGACTCAGGCAGCCTTCCGTTGTAACCACTGCCACTTCGGCTTTCAGACCCAGCGTGAACTGCTCCAGCACCAGGAACTGCACGTTCCGTCTGGTAAACTGCCGCGTGAATCTGACATGGAGCACTCTCCGTCTGCGACCGAAGATTCCCTTCAGCCGGCGACTGACCTGCTGACCCGTAGCGAACTTCCGCAGTCTCAGAAAGCAATGCAAACCAAAGATGCATCCAGCGACACTGAACTGGATAAGTGCGAGAAGAAAACCCAGCTGTTCCTGACTAACCAGCGCCCGGAAATTCAGCCTACTACTAACAAACAGTCTTTTTCTTACACCAAAATCAAGTCTGAACCATCTTCTCCGCGTCTGGCTTCTTCCCCGGTTCAGCCGAACATCGGTCCGTCCTTTCCGGTTGGCCCGTTTCTGTCCCAGTTCTCCTTCCCGCAGGACATCACCATGGTGCCGCAGGCATCTGAAATTCTGGCTAAAATGTCTGAACTGGTGCACCGCCGTCTGCGTCATGGTAGCAGCTCCTATCCGCCGGTTATTTACTCCCCGCTGATGCCGAAAGGCGCTACGTGCTTTGAATGTAACATTACCTTTAACAACCTTGATAACTACCTGGTCCATAAAAAACACTACTGTTCTAGCCGCTGGCAGCAAATGGCGAAAAGCCCGGAATTCCCGTCTGTGTCCGAAAAAATGCCGGAAGCACTGAGCCCGAACACTGGTCAAACCAGCATCAACCTTCTGAACCCAGCGGCTCACAGCGCTGATCCGGAAAATCCGCTCCTCCAAACTAGCTGTATCAACTCCTCTACCGTTCTGGACCTGATCGGCCCTAACGGTAAAGGGCACGACAAAGACTTCTCCACTCAGACTAAAAAACTGTCTACCTCCAGCAACAACGACGACAAAATTAACGGCAAACCGGTTGACGTGAAAAACCCGTCTGTTCCGCTGGTTGATGGTGAAAGCGATCCGAACAAAACTACTTGTGAAGCGTGTAACATCACCTTCTCTCGCCACGAAACCTACATGGTGCACAAACAGTACTACTGCGCAACCCGTCACGATCCGCCGCTGAAGCGCTCCGCTTCTAACAAAGTTCCAGCCATGCAGCGTACCATGCGTACCCGTAAACGCCGTAAAATGTACGAAATGTGCCTGCCGGAACAGGAACAGCGCCCGCCGCTGGTTCAGCAGCGTTTCCTGGATGTTGCGAACCTGAACAACCCGTGTACCAGCACACAGGAACCGACCGAAGGCCTGGGTGAATGCTACCACCCGCGTTGCGACATCTTTCCGGGTATCGTGAGCAAACACCTGGAAACCTCCCTGACCATCAATAAATGTGTTCCGGTTTCTAAATGTGATACCACCCACTCCTCTGTTAGCTGCCTGGAGATGGATGTCCCAATCGACCTGTCTAAAAAATGCTTGAGCCAGTCTGAGCGCACGACTACCAGTCCGAAACGTCTGTTAGACTACCACGAATGCACCGTGTGTAAAATCAGCTTCAACAAAGTGGAAAACTACCTGGCGCACAAACAGAACTTTTGTCCGGTCACCGCACACCAGCGTAACGATCTGGGCCAGCTGGACGGCAAAGTGTTCCCGAACCCGGAATCCGAGCGCAACTCTCCGGATGTTAGCTATGAACGTAGCATCATTAAGTGTGAAAAGAACGGTAATCTGAAACAGCCGAGCCCGAACGGTAACCTGTTTTCTAGCCACCTGGCTACGCTGCAGGGCCTGAAAGTCTTCTCTGAAGCTGCTCAGCTGATTGCAACCAAAGAAGAAAACCGTCACCTGTTCCTGCCACAGTGCCTGTACCCAGGCGCGATCAAAAAAGCCAAAGGCGCCGACCAATTGTCTCCGTACTACGGCATCAAACCGTCCGATTACATCTCCGGTAGCCTGGTAATCCACAACACCGATATCGAACAGTCCCGTAATGCGGAAAACGAATCCCCTAAAGGTCAGGCGTCTTCTAACGGTTGCGCGGCACTGAAAAAAGATAGCCTGCCGCTGCTGCCTAAAAACCGTGGTATGGTGATTGTTAACGGCGGTCTGAAACAGGATGAACGTCCGGCAGCGAACCCGCAGCAGGAGAACATCAGCCAGAACCCACAGCATGAAGATGACCACAAGTCTCCGTCTTGGATTAGCGAAAACCCGCTGGCGGCTAACGAAAACGTTTCACCGGGTATCCCGTCTGCTGAAGAACAGCTGAGCTCCATCGCTAAAGGTGTTAACGGTTCTTCTCAGGCACCGACCAGCGGTAAATATTGCCGCTTGTGTGACATCCAGTTCAACAACCTGTCCAACTTCATTACCCATAAAAAATTCTACTGCTCTAGCCACGCTGCTGAACACGTAAAATAGTAATGACCTGCAGG	3478
ZFTA.FL	ZFTA	FL	MEPGGDHRSRSSGGRGGPGPAVASARGRRLPPAGSSGSAEPEEDEGGQDLQLEGGALGSWGSAPLPSSRARGPASSGRKYSDHCEARASRPGKSRIPGRDHRRYYHDHWRLEYLMDFNPARHGMVCMVCGSSLATLKLSTIKRHIRQKHPYSLHWSPREKEVISNSWDAHLGLGACGEAEGLGVQGAEEEEEEEEEEEEEGAGVPACPPKGPGKAPAGGGCRRQRRGGPVAPRARRLRLSASRRAGGSRGLGARRLERRLKESLQNWFRAECLMDYDPRGNRLVCMACGRALPSLHLDDIRAHVLEVHPGSLGLSGPQRSALLQAWGGQPEALSELTQSPPGDDLAPQDLTGKSRDSASAAGAPSSQDLSPPDVKEEAGWVPERPGPAEEEEELEEGEGERAGVPGRSPRGRAHRRHPQERWRLEYLMELDGGRRGLVCGVCGGALASLKMSTIERHIRRRHPGSTRLGGPVQALIAREWSEKAAHLLALGPPRPESPQGPIPPGTAAASDEGGGDEEEEPEEEEEEWGDVPLSPGAPLERPAEEEEDEEDGQEPGGLALPPPPPPPPPPPPRSREQRRNYQPRWRGEYLMDYDGSRRGLVCMVCGGALATLKVSTIKRHILQVHPFSMDFTPEERQTILEAYEEAALRCYGHEGFGPPAPAPRDGGADLKSGAVCRA	678	GGCGCGCCATGGAACCGGGTGGCGATCACCGTTCCCGTAGCAGCGGCGGCCGTGGTGGTCCGGGTCCGGCTGTTGCTTCCGCGCGTGGCCGCCGTCTGCCGCCGGCCGGCAGCTCTGGCAGCGCGGAACCGGAAGAAGATGAAGGCGGTCAGGACCTGCAGCTGGAAGGTGGCGCGCTGGGCTCTTGGGGCTCCGCTCCGCTGCCGAGCAGCCGTGCTCGTGGTCCGGCGAGCAGCGGCCGTAAATATAGCGATCATTGCGAAGCGCGTGCTTCTCGTCCGGGTAAAAGCCGCATCCCAGGCCGCGACCACCGTCGTTATTATCACGATCACTGGCGTCTGGAATACCTGATGGACTTCAACCCGGCTCGTCACGGCATGGTGTGCATGGTTTGCGGTTCTAGCCTGGCAACCCTGAAACTGAGCACCATTAAACGTCACATCCGCCAGAAGCACCCGTACAGCCTGCACTGGTCTCCGCGCGAGAAAGAAGTTATCTCTAATAGCTGGGATGCGCACCTGGGTCTGGGTGCGTGCGGTGAAGCTGAAGGCCTGGGCGTTCAGGGCGCGGAAGAGGAAGAAGAAGAAGAAGAGGAAGAGGAAGAAGAAGGCGCAGGTGTGCCGGCCTGCCCGCCGAAAGGTCCGGGCAAAGCGCCGGCAGGGGGCGGCTGCCGCCGTCAGCGTCGCGGCGGCCCGGTGGCGCCGCGTGCACGTCGTCTGCGCCTGTCTGCCAGTCGCCGTGCAGGTGGTTCTCGTGGCCTGGGCGCTCGCCGTCTGGAACGTCGTCTGAAAGAATCTCTGCAGAACTGGTTCCGCGCTGAATGCCTGATGGATTATGATCCGCGTGGTAACCGTCTGGTTTGCATGGCGTGCGGCCGCGCGCTGCCAAGCCTGCACCTGGATGATATTCGTGCTCACGTTCTCGAAGTTCATCCGGGTTCTCTCGGCCTGAGCGGTCCGCAGCGCAGCGCGCTGCTGCAGGCATGGGGCGGTCAGCCGGAAGCTCTGAGCGAACTGACCCAGTCCCCGCCGGGTGACGACCTGGCGCCGCAGGATCTGACCGGTAAAAGCCGTGACAGCGCGAGCGCGGCCGGTGCGCCGTCCTCTCAGGATCTGTCCCCGCCGGACGTGAAAGAAGAAGCGGGTTGGGTGCCGGAACGTCCGGGCCCGGCGGAAGAAGAAGAGGAACTGGAAGAAGGCGAAGGCGAACGCGCGGGTGTTCCAGGCCGCTCGCCGCGTGGTCGTGCTCACCGTCGTCACCCGCAGGAACGTTGGCGCCTGGAATACCTGATGGAACTGGACGGCGGTCGTCGCGGCCTGGTGTGCGGTGTTTGTGGTGGCGCGCTGGCTTCTCTGAAAATGAGCACCATCGAACGCCACATCCGTCGCCGTCACCCAGGTAGCACTCGTCTGGGTGGTCCGGTTCAGGCACTGATCGCACGTGAATGGAGCGAAAAAGCGGCGCACCTGCTGGCGCTGGGCCCGCCGCGTCCGGAAAGCCCGCAGGGCCCGATCCCGCCGGGCACCGCGGCGGCTAGCGATGAAGGCGGTGGTGATGAAGAAGAAGAACCGGAAGAAGAAGAGGAAGAATGGGGCGATGTTCCGCTGTCCCCAGGTGCGCCGCTGGAACGTCCGGCGGAAGAAGAAGAAGATGAAGAAGATGGCCAGGAACCGGGCGGCCTGGCGCTGCCGCCACCGCCGCCGCCTCCGCCGCCGCCGCCGCCACGTTCTCGTGAACAGCGTCGTAACTACCAGCCGCGCTGGCGTGGCGAATACCTGATGGATTACGATGGTTCTCGTCGTGGTCTGGTGTGCATGGTTTGCGGTGGTGCGCTGGCGACCCTGAAAGTGAGCACCATCAAACGCCACATCCTGCAAGTTCACCCGTTCTCTATGGATTTCACCCCGGAAGAACGTCAGACCATCCTGGAAGCGTACGAAGAAGCGGCGCTGCGTTGCTACGGCCACGAAGGCTTCGGCCCGCCGGCGCCGGCGCCGCGTGATGGCGGCGCGGATCTGAAAAGCGGTGCGGTTTGCCGTGCGTAGTAATGACCTGCAGG	2059
ZGLP1.FL	ZGLP1	FL	MTEPQVGCVACPRVHKEPAQVGTPWPAKPRSHPRKRDPTALLPRSLWPACQESVTALCFLQETVERLGQSPAQDTPVLGPCWDPMALGTQGRLLLDRDSKDTQTRISQKGRRLQPPGTPSAPPQRRPRKQLNPCRGTERVDPGFEGVTLKFQIKPDSSLQIIPTYSLPCSSRSQESPADAVGGPAAHPGGTEAHSAGSEALEPRRCASCRTQRTPLWRDAEDGTPLCNACGIRYKKYGTRCSSCWLVPRKNVQPKRLCGRCGVSLDPIQEG	271	GGCGCGCCATGACTGAACCGCAAGTTGGTTGTGTTGCATGCCCGCGTGTTCACAAAGAACCGGCACAGGTAGGTACTCCGTGGCCGGCTAAACCGCGTTCTCACCCGCGTAAACGTGACCCAACCGCTCTGCTGCCGCGTTCTCTGTGGCCGGCATGCCAGGAATCCGTTACCGCGCTGTGCTTCCTCCAGGAAACCGTTGAACGTCTGGGTCAGTCCCCGGCGCAGGATACCCCGGTGCTGGGTCCGTGCTGGGACCCGATGGCGCTGGGCACCCAGGGTCGTCTGCTGCTGGACCGTGACTCCAAAGATACCCAGACTCGTATCTCCCAGAAAGGTCGTCGTCTGCAGCCGCCGGGGACCCCGTCCGCTCCGCCGCAGCGTCGTCCGCGTAAACAGCTGAACCCGTGCCGTGGTACCGAACGTGTTGATCCGGGTTTCGAAGGTGTGACCCTGAAATTCCAGATCAAACCGGATTCCAGCCTGCAGATCATCCCGACCTACTCTCTGCCGTGCTCTTCTCGTTCTCAGGAATCCCCGGCTGATGCAGTTGGTGGTCCGGCGGCTCACCCAGGCGGCACCGAAGCTCACTCTGCTGGTTCTGAAGCTCTGGAACCGCGTCGCTGCGCGTCTTGCCGTACCCAGCGTACCCCGCTGTGGCGTGACGCTGAAGACGGTACTCCGCTGTGCAACGCGTGCGGTATCCGTTACAAAAAATACGGTACCCGTTGCTCTTCTTGCTGGCTGGTGCCGCGTAAAAACGTTCAGCCGAAACGCCTGTGCGGTCGTTGCGGCGTGTCCCTGGACCCGATCCAGGAAGGTTAGTAATGACCTGCAGG	838
ZGPAT.FL	ZGPAT	FL	MDEESLESALQTYRAQLQQVELALGAGLDSSEQADLRQLQGDLKELIELTEASLVSVRKSSLLAALDEERPGRQEDAEYQAFREAITEAVEAPAAARGSGSETVPKAEAGPESAAGGQEEEEGEDEEELSGTKVSAPYYSSWGTLEYHNAMVVGTEEAEDGSAGVRVLYLYPTHKSLKPCPFFLEGKCRFKENCRFSHGQVVSLDELRPFQDPDLSSLQAGSACLAKHQDGLWHAARITDVDNGYYTVKFDSLLLREAVVEGDGILPPLRTEATESDSDSDGTGDSSYARVVGSDAVDSAQSSALCPSLAVVGSDAVDSGTCSSAFAGWEVHTRGIGSRLLTKMGYEFGKGLGRHAEGRVEPIHAVVLPRGKSLDQCVETLQKQTRVGKAGTNKPPRCRGRGARPGGRPAPRNVFDFLNEKLQGQAPGALEAGAAPAGRRSKDMYHASKSAKRALSLRLFQTEEKIERTQRDIRSIQEALARNAGRHSVASAQLQEKLAGAQRQLGQLRAQEAGLQQEQRKADTHKKMTEF	531	GGCGCGCCATGGATGAAGAATCTCTGGAATCTGCGCTGCAGACCTACCGTGCGCAGCTGCAGCAGGTTGAACTGGCTCTGGGTGCGGGCCTGGATTCCTCTGAACAGGCGGACCTGCGTCAGCTGCAGGGTGACCTGAAAGAACTGATTGAACTGACCGAAGCGTCCCTGGTTTCTGTGCGTAAAAGCTCCCTGCTGGCTGCTCTGGATGAAGAACGCCCAGGCCGTCAGGAAGATGCGGAATACCAGGCTTTCCGCGAAGCGATCACCGAAGCGGTGGAAGCTCCGGCAGCGGCTCGTGGTTCCGGTTCTGAAACCGTCCCGAAGGCAGAAGCGGGTCCGGAAAGCGCTGCCGGCGGTCAGGAAGAAGAAGAAGGTGAAGACGAAGAAGAACTGAGCGGCACTAAAGTTTCTGCACCGTACTACTCTAGCTGGGGCACCCTGGAATACCACAACGCTATGGTGGTAGGCACCGAAGAAGCAGAAGACGGTTCTGCTGGTGTTCGTGTTCTGTACCTGTACCCGACCCACAAATCTCTGAAACCGTGCCCGTTCTTCCTCGAAGGCAAATGTCGTTTCAAAGAAAACTGCCGTTTCTCTCACGGTCAGGTAGTTTCTCTGGACGAACTGCGTCCGTTTCAGGACCCAGATCTGAGCAGCCTCCAGGCGGGTAGCGCATGCCTGGCTAAACACCAGGATGGCCTGTGGCACGCAGCTCGTATCACCGATGTTGACAACGGTTACTATACCGTGAAATTTGATTCCCTGCTGCTGCGTGAAGCAGTTGTTGAAGGTGACGGCATCCTGCCGCCGCTGCGCACCGAAGCTACCGAATCTGACAGTGACTCTGACGGTACTGGCGACTCCTCTTACGCGCGTGTTGTTGGTTCTGACGCAGTAGACTCCGCTCAGAGCTCTGCTCTGTGTCCGAGCCTGGCGGTGGTGGGTTCTGATGCGGTTGACAGCGGCACCTGCTCCTCTGCATTTGCCGGTTGGGAAGTTCACACTCGTGGCATCGGCTCTCGTCTGCTGACCAAAATGGGTTACGAATTTGGTAAAGGTCTGGGCCGTCATGCTGAAGGTCGTGTAGAACCGATTCACGCAGTTGTTCTGCCGCGTGGTAAATCCCTGGATCAGTGCGTGGAAACCCTGCAGAAACAGACCCGCGTTGGTAAAGCTGGCACCAACAAACCGCCGCGTTGTCGTGGTCGTGGCGCGCGTCCGGGTGGTCGTCCGGCGCCGCGTAACGTATTCGACTTCCTGAACGAAAAACTGCAGGGTCAGGCGCCGGGTGCGCTGGAAGCGGGCGCAGCCCCGGCTGGTCGTCGTTCTAAAGATATGTATCACGCTAGCAAAAGCGCGAAACGTGCGCTGTCCCTGCGTCTGTTCCAGACCGAAGAAAAAATTGAACGTACCCAGCGTGATATCCGTTCTATCCAAGAAGCACTGGCTCGTAACGCTGGTCGTCACTCTGTTGCGTCTGCTCAGCTGCAAGAAAAACTGGCTGGTGCTCAGCGTCAGCTGGGTCAGCTGCGTGCTCAGGAAGCGGGTCTGCAGCAGGAACAGCGTAAAGCTGATACCCACAAAAAGATGACTGAATTCTAGTAATGACCTGCAGG	1618
ZHX2.FL	ZHX2	FL	MASKRKSTTPCMVRTSQVVEQDVPEEVDRAKEKGIGTPQPDVAKDSWAAELENSSKENEVIEVKSMGESQSKKLQGGYECKYCPYSTQNLNEFTEHVDMQHPNVILNPLYVCAECNFTTKKYDSLSDHNSKFHPGEANFKLKLIKRNNQTVLEQSIETTNHVVSITTSGPGTGDSDSGISVSKTPIMKPGKPKADAKKVPKKPEEITPENHVEGTARLVTDTAEILSRLGGVELLQDTLGHVMPSVQLPPNINLVPKVPVPLNTTKYNSALDTNATMINSFNKFPYPTQAELSWLTAASKHPEEHIRIWFATQRLKHGISWSPEEVEEARKKMFNGTIQSVPPTITVLPAQLAPTKVTQPILQTALPCQILGQTSLVLTQVTSGSTTVSCSPITLAVAGVTNHGQKRPLVTPQAAPEPKRPHIAQVPEPPPKVANPPLTPASDRKKTKEQIAHLKASFLQSQFPDDAEVYRLIEVTGLARSEIKKWFSDHRYRCQRGIVHITSESLAKDQLAIAASRHGRTYHAYPDFAPQKFKEKTQGQVKILEDSFLKSSFPTQAELDRLRVETKLSRREIDSWFSERRKLRDSMEQAVLDSMGSGKKGQDVGAPNGALSRLDQLSGAQLTSSLPSPSPAIAKSQEQVHLLRSTFARTQWPTPQEYDQLAAKTGLVRTEIVRWFKENRCLLKTGTVKWMEQYQHQPMADDHGYDAVARKATKPMAESPKNGGDVVPQYYKDPKKLCEEDLEKLVTRVKVGSEPAKDCLPAKPSEATSDRSEGSSRDGQGSDENEESSVVDYVEVTVGEEDAISDRSDSWSQAAAEGVSELAESDSDCVPAEAGQA	837	GGCGCGCCATGGCTTCTAAACGTAAATCTACCACCCCGTGCATGGTGCGTACCTCCCAGGTTGTTGAACAGGACGTGCCGGAAGAAGTTGACCGTGCTAAAGAAAAAGGTATCGGCACCCCGCAGCCGGACGTAGCGAAAGATAGCTGGGCCGCAGAACTGGAAAACTCTTCTAAAGAAAACGAAGTGATTGAAGTGAAATCCATGGGTGAATCCCAGAGCAAAAAACTGCAGGGTGGTTACGAATGTAAATACTGTCCGTATTCCACCCAGAACCTGAACGAATTCACCGAACACGTTGATATGCAGCACCCTAACGTTATCCTGAACCCGCTGTATGTTTGCGCAGAATGTAACTTCACTACTAAAAAATATGATTCTCTGTCCGACCATAATTCTAAATTCCATCCGGGTGAAGCTAACTTCAAACTGAAACTGATTAAACGTAATAACCAGACCGTTCTGGAACAGAGCATCGAAACTACTAACCACGTAGTGTCCATCACTACGTCAGGCCCAGGCACCGGTGACAGCGACTCTGGCATTTCCGTTTCCAAAACCCCGATCATGAAACCGGGTAAACCGAAAGCTGATGCGAAAAAAGTTCCAAAAAAGCCTGAAGAAATCACCCCGGAAAACCACGTTGAAGGCACCGCCCGTCTGGTGACTGATACCGCTGAAATCCTGTCGCGCCTGGGTGGCGTTGAACTGCTGCAGGATACTCTGGGTCATGTGATGCCGTCGGTGCAGTTGCCGCCGAACATCAACCTGGTTCCAAAAGTTCCGGTTCCGCTGAACACCACCAAATACAACAGCGCACTGGATACTAACGCTACCATGATCAACTCTTTTAACAAATTCCCGTACCCGACGCAGGCTGAACTGAGCTGGCTGACCGCAGCATCCAAACACCCGGAAGAACACATCCGTATCTGGTTTGCGACTCAGCGTCTGAAACACGGTATTTCTTGGTCTCCGGAAGAAGTAGAAGAAGCGCGTAAGAAAATGTTTAACGGCACCATCCAAAGCGTTCCGCCAACCATCACCGTCCTGCCGGCCCAGTTGGCTCCGACTAAAGTGACCCAGCCGATCCTGCAGACCGCGCTGCCGTGCCAGATCTTAGGCCAGACCTCCCTGGTGCTGACCCAGGTTACTTCTGGTTCTACCACCGTGAGCTGTTCTCCGATCACCCTGGCGGTAGCAGGTGTAACTAACCACGGCCAGAAACGTCCGCTGGTTACCCCGCAGGCAGCGCCGGAACCGAAACGTCCACACATCGCTCAGGTTCCGGAACCGCCACCAAAAGTTGCGAACCCGCCACTGACCCCGGCTTCCGACCGTAAAAAGACTAAAGAACAGATTGCCCACCTGAAAGCGAGCTTCCTCCAGAGCCAGTTCCCTGACGACGCTGAAGTATACCGTCTGATCGAGGTGACTGGCCTCGCTCGTTCTGAAATTAAAAAATGGTTCAGCGATCACCGCTACCGTTGCCAGCGTGGCATCGTTCACATCACTTCCGAAAGCCTGGCCAAAGACCAGCTGGCGATCGCGGCTTCTCGCCATGGTCGTACCTACCACGCTTACCCGGACTTCGCGCCGCAGAAATTCAAAGAAAAAACCCAGGGCCAGGTGAAAATCCTCGAAGATAGCTTTCTGAAATCTTCTTTCCCAACCCAGGCAGAGCTGGACCGTCTGCGTGTTGAAACTAAACTGTCTCGTCGTGAAATCGATAGCTGGTTCTCTGAACGCCGCAAACTGCGCGATAGCATGGAACAGGCTGTTCTTGACAGCATGGGCTCCGGTAAAAAGGGTCAAGATGTTGGTGCGCCGAACGGTGCACTGTCTCGCCTGGACCAGCTGTCCGGCGCCCAGCTGACTTCCTCTCTGCCGTCCCCGAGCCCGGCTATCGCTAAATCTCAGGAACAGGTTCACCTGCTGCGTTCCACCTTTGCGCGTACTCAGTGGCCAACCCCGCAGGAATACGACCAGCTGGCAGCGAAAACTGGCCTGGTTCGCACCGAAATCGTTCGTTGGTTTAAAGAAAACCGTTGCCTGCTGAAAACCGGTACTGTTAAATGGATGGAACAATATCAGCACCAGCCGATGGCTGATGATCACGGCTACGACGCAGTAGCACGTAAAGCAACCAAACCGATGGCAGAATCCCCGAAAAACGGCGGTGACGTAGTTCCGCAGTACTACAAAGATCCGAAAAAACTGTGCGAAGAAGACCTGGAAAAACTGGTGACCCGTGTTAAAGTGGGTTCTGAACCGGCTAAAGATTGCCTGCCGGCTAAACCGTCTGAAGCGACCTCTGATCGTTCTGAAGGTTCTAGCCGTGACGGTCAGGGCTCTGATGAAAACGAAGAAAGCTCTGTTGTTGACTACGTTGAAGTTACCGTAGGTGAAGAAGACGCGATCTCTGACCGCTCCGACAGCTGGTCTCAGGCGGCGGCTGAAGGCGTTTCTGAACTGGCGGAATCTGATTCTGACTGCGTTCCGGCTGAAGCAGGTCAGGCATAGTAATGACCTGCAGG	2536
ZHX3.FL	ZHX3	FL	MASKRKSTTPCMIPVKTVVLQDASMEAQPAETLPEGPQQDLPPEASAASSEAAQNPSSTDGSTLANGHRSTLDGYLYSCKYCDFRSHDMTQFVGHMNSEHTDFNKDPTFVCSGCSFLAKTPEGLSLHNATCHSGEASFVWNVAKPDNHVVVEQSIPESTSTPDLAGEPSAEGADGQAEIIITKTPIMKIMKGKAEAKKIHTLKENVPSQPVGEALPKLSTGEMEVREGDHSFINGAVPVSQASASSAKNPHAANGPLIGTVPVLPAGIAQFLSLQQQPPVHAQHHVHQPLPTAKALPKVMIPLSSIPTYNAAMDSNSFLKNSFHKFPYPTKAELCYLTVVTKYPEEQLKIWFTAQRLKQGISWSPEEIEDARKKMFNTVIQSVPQPTITVLNTPLVASAGNVQHLIQAALPGHVVGQPEGTGGGLLVTQPLMANGLQATSSPLPLTVTSVPKQPGVAPINTVCSNTTSAVKVVNAAQSLLTACPSITSQAFLDASIYKNKKSHEQLSALKGSFCRNQFPGQSEVEHLTKVTGLSTREVRKWFSDRRYHCRNLKGSRAMIPGDHSSIIIDSVPEVSFSPSSKVPEVTCIPTTATLATHPSAKRQSWHQTPDFTPTKYKERAPEQLRALESSFAQNPLPLDEELDRLRSETKMTRREIDSWFSERRKKVNAEETKKAEENASQEEEEAAEDEGGEEDLASELRVSGENGSLEMPSSHILAERKVSPIKINLKNLRVTEANGRNEIPGLGACDPEDDESNKLAEQLPGKVSCKKTAQQRHLLRQLFVQTQWPSNQDYDSIMAQTGLPRPEVVRWFGDSRYALKNGQLKWYEDYKRGNFPPGLLVIAPGNRELLQDYYMTHKMLYEEDLQNLCDKTQMSSQQKQTEFDLINVKDWPVWETACHVEEPNPTLCCHMPFPCPAAGHLGELPESSQTAQSLPLPSACPPPSKQQARWGSHQFFLPQCRTFPLPSNG	969	GGCGCGCCATGGCGTCTAAACGTAAATCTACCACCCCGTGCATGATCCCGGTTAAAACCGTAGTTCTGCAGGACGCGTCCATGGAAGCGCAGCCGGCTGAAACTCTGCCGGAAGGTCCGCAGCAGGATCTGCCGCCGGAAGCAAGCGCAGCATCTAGCGAAGCTGCTCAGAACCCGAGCTCTACCGACGGTAGCACCCTGGCTAACGGTCACCGTTCCACCCTGGATGGTTATCTGTACTCCTGCAAATACTGTGACTTCCGCTCCCACGACATGACCCAGTTCGTTGGTCACATGAACTCTGAACACACTGACTTTAACAAAGACCCGACGTTCGTTTGCTCCGGCTGCTCTTTCTTGGCGAAAACCCCGGAGGGTCTGTCCCTGCACAACGCTACTTGCCACTCTGGTGAAGCTAGCTTCGTTTGGAACGTGGCGAAACCGGATAATCACGTTGTTGTTGAACAGAGCATCCCTGAGTCCACCTCCACCCCGGACCTGGCAGGCGAACCGTCTGCGGAAGGTGCTGACGGCCAGGCTGAAATCATCATCACCAAAACTCCGATCATGAAAATTATGAAAGGTAAAGCTGAGGCTAAGAAAATCCACACTCTGAAAGAAAACGTTCCGTCCCAGCCGGTAGGTGAAGCGCTGCCTAAACTGTCCACCGGTGAAATGGAAGTTCGTGAAGGTGATCACAGCTTCATCAACGGTGCGGTGCCGGTTAGCCAGGCATCCGCCTCTTCCGCTAAAAACCCACACGCAGCGAACGGTCCGCTGATCGGTACCGTTCCGGTTCTGCCGGCAGGCATCGCGCAGTTTCTGAGCCTGCAGCAGCAGCCGCCGGTTCACGCACAGCACCACGTGCACCAGCCGCTGCCGACCGCTAAAGCGCTGCCGAAAGTTATGATCCCGCTGAGCTCTATCCCGACCTACAACGCGGCGATGGATTCGAACTCTTTCCTGAAAAACTCTTTCCACAAATTTCCGTATCCGACTAAAGCTGAACTGTGCTACCTGACCGTAGTAACCAAGTACCCAGAAGAACAGCTGAAAATTTGGTTCACCGCCCAGCGCCTGAAACAGGGTATTAGCTGGTCCCCGGAGGAAATCGAAGACGCACGTAAAAAGATGTTTAACACGGTAATCCAGTCTGTTCCGCAGCCGACCATCACCGTTCTGAACACCCCGCTGGTAGCTTCTGCGGGCAACGTTCAGCATCTGATCCAGGCTGCGCTGCCGGGCCACGTGGTAGGCCAGCCGGAAGGTACCGGCGGTGGCCTCCTGGTTACCCAGCCGCTGATGGCTAACGGCCTTCAGGCGACCTCCTCCCCGCTGCCACTGACCGTGACCTCCGTACCGAAGCAGCCGGGCGTTGCACCGATCAACACCGTTTGTAGCAACACCACTTCCGCGGTTAAAGTAGTTAACGCGGCACAGAGCCTGCTGACTGCATGCCCGTCCATCACTAGCCAGGCTTTCCTCGACGCTTCTATCTACAAAAATAAAAAATCTCACGAACAGCTGAGCGCGCTGAAAGGCTCCTTCTGTCGTAACCAGTTCCCAGGCCAGTCTGAAGTAGAACACCTGACCAAAGTGACCGGTCTGTCCACCCGTGAAGTGCGTAAGTGGTTTTCTGACCGTCGCTACCACTGCCGCAACCTGAAAGGTTCTCGTGCCATGATTCCGGGCGATCACTCTTCCATCATTATCGATAGCGTACCTGAGGTTTCGTTTTCTCCGAGCTCCAAAGTTCCCGAAGTCACTTGCATCCCGACTACTGCTACTCTGGCTACTCACCCGTCCGCGAAACGTCAGTCCTGGCACCAGACTCCGGATTTCACCCCGACCAAATATAAAGAGCGTGCGCCGGAACAGCTGCGTGCGCTGGAATCTTCCTTTGCGCAGAACCCGCTGCCGCTGGATGAGGAGCTGGATCGCCTGCGTTCTGAAACCAAAATGACCCGTCGTGAAATCGACTCTTGGTTCTCTGAACGCCGTAAAAAAGTAAACGCTGAAGAAACTAAAAAAGCAGAAGAGAACGCATCCCAGGAAGAAGAGGAAGCGGCCGAAGATGAAGGCGGTGAGGAAGACCTGGCGTCCGAACTGCGCGTTTCTGGCGAAAACGGTTCTCTTGAAATGCCGTCCTCCCATATCCTGGCTGAACGTAAAGTAAGCCCGATTAAAATCAACCTGAAAAACCTGCGTGTGACTGAAGCTAACGGCCGTAACGAAATCCCAGGCCTGGGCGCTTGTGACCCGGAAGATGACGAAAGCAACAAACTGGCTGAACAGCTGCCGGGTAAAGTCAGCTGCAAGAAAACCGCGCAGCAGCGTCACCTGCTGCGCCAACTGTTCGTTCAGACCCAGTGGCCGTCTAACCAGGACTACGATAGCATCATGGCGCAGACTGGCCTGCCGCGCCCGGAAGTTGTTCGCTGGTTCGGCGATTCCCGCTATGCACTGAAAAACGGCCAGCTGAAATGGTATGAAGACTATAAACGCGGTAACTTTCCGCCGGGCCTGCTGGTGATCGCACCGGGTAACCGTGAACTGCTGCAGGACTACTATATGACCCACAAAATGCTGTACGAAGAAGACCTGCAGAACCTGTGTGATAAAACCCAGATGTCTAGCCAGCAGAAACAGACCGAATTTGACCTGATTAACGTTAAAGACTGGCCGGTGTGGGAAACCGCGTGCCACGTTGAAGAACCGAACCCGACCCTGTGCTGCCACATGCCGTTCCCGTGTCCGGCTGCGGGCCACCTGGGTGAACTGCCGGAATCTAGCCAGACCGCACAGTCTCTGCCGCTGCCGTCTGCGTGCCCGCCGCCGTCTAAACAGCAGGCACGTTGGGGTTCCCACCAGTTCTTCCTGCCGCAGTGCCGTACCTTCCCGCTTCCGTCTAACGGTTAGTAATGACCTGCAGG	2932
ZIM3.FL	ZIM3	FL	MNNSQGRVTFEDVTVNFTQGEWQRLNPEQRNLYRDVMLENYSNLVSVGQGETTKPDVILRLEQGKEPWLEEEEVLGSGRAEKNGDIGGQIWKPKDVKESLAREVPSINKETLTTQKGVECDGSKKILPLGIDDVSSLQHYVQNNSHDDNGYRKLVGNNPSKFVGQQLKCNACRKLFSSKSRLQSHLRRHACQKPFECHSCGRAFGEKWKLDKHQKTHAEERPYKCENCGNAYKQKSNLFQHQKMHTKEKPYQCKTCGKAFSWKSSCINHEKIHNAKKSYQCNECEKSFRQNSTLIQHKKVHTGQKPFQCTDCGKAFIYKSDLVKHQRIHTGEKPYKCSICEKAFSQKSNVIDHEKIHTGKRAYECDLCGNTFIQKKNLIQHKKIHTGEKPYECNRCGKAFFQKSNLHSHQKTHSGERTYRCSECGKTFIRKLNLSLHKKTHTGQKPYGCSECGKAFADRSYLVRHQKRIHSR	472	atgaacaattcccagggaagagtgaccttcgaggatgtcactgtgaacttcacccagggggagtggcagcggctgaatcccgaacagagaaacttgtacagggatgtgatgctggagaattacagcaaccttgtctctgtgggacaaggggaaaccaccaaacccgatgtgatcttgaggttggaacaaggaaaggagccatggttggaggaagaggaagtgctgggaagtggccgtgcagaaaaaaatggggacattggagggcagatttggaagccaaaggatgtgaaagagagtctcgcaagagaagtcccatcaatcaataaggaaacgctgactacgcagaaaggtgtagaatgtgacggatctaagaaaatacttccactgggcatagatgatgtatcttccttgcaacactatgtacaaaataattctcacgatgataatggatacagaaaattagttggcaataatccatccaaatttgtaggacaacaactgaaatgtaatgcctgtagaaagttattcagttcaaagtcacgccttcaaagtcacctgaggaggcatgcctgtcaaaaaccctttgaatgtcatagctgtggaagagcattcggggagaagtggaagcttgataaacatcagaaaactcacgcagaggaaaggccctataaatgtgagaactgtggaaatgcctacaagcagaagtcaaatctctttcaacatcagaaaatgcatactaaagagaaaccctatcagtgtaagacatgtggaaaagccttttcctggaaatcatcctgcattaatcatgagaaaattcataatgccaagaaatcctatcagtgtaatgaatgtgagaaatccttcaggcagaactcaaccctcattcaacataaaaaagttcacactggacaaaaaccctttcaatgtacggactgtggaaaggctttcatttacaagtcagatcttgtgaaacaccagagaatacacacgggagagaaaccctataaatgtagcatatgtgagaaggccttttcccagaaatccaatgtcatcgatcatgagaaaattcacactgggaagagagcttatgagtgtgatctatgtggaaatacctttatccagaagaaaaacctcattcaacataaaaaaatccatactggggaaaagccctatgaatgtaacagatgtggaaaagccttctttcagaagtcaaaccttcatagccatcagaaaactcatagcggagagaggacctatagatgtagtgaatgtggaaaaaccttcatccggaaattaaaccttagtttgcataaaaaaacccatactggacaaaaaccttatggatgttctgaatgcggtaaagccttcgctgacaggtcataccttgttaggcaccagaaaagaattcactccagatag	1419
ZKSCAN4.FL	ZKSCAN4	FL	MAREPRKNAALDAQSAEDQTGLLTVKVEKEEASALTAEVRAPCSPARGPERSRQRFRGFRYPEAAGPREALSRLRELCGQWLQPEMHSKEQILELLVLEQFLTILPGNLQSWVREQHPESGEEVVVLLEYLERQLDEPAPQVPVGDQGQELLCCKMALLTQTQGSQSSQCQPMKALFKHESLGSQPLHDRVLQVPGLAQGGCCREDAMVASRLTPGSQGLLKMEDVALTLTPGWTQLDSSQVNLYRDEKQENHSSLVSLGGEIQTKSRDLPPVKKLPEKEHGKICHLREDIAQIPTHAEAGEQEGRLQRKQKNAIGSRRHYCHECGKSFAQSSGLTKHRRIHTGEKPYECEDCGKTFIGSSALVIHQRVHTGEKPYECEECGKVFSHSSNLIKHQRTHTGEKPYECDDCGKTFSQSCSLLEHHKIHTGEKPYQCNMCGKAFRRNSHLLRHQRIHGDKNVQNPEHGESWESQGRTESQWENTEAPVSYKCNECERSFTRNRSLIEHQKIHTGEKPYQCDTCGKGFTRTSYLVQHQRSHVGKKTLSQ	545	GGCGCGCCATGGCGCGTGAACCGCGTAAAAACGCTGCACTGGACGCGCAGTCTGCTGAAGACCAGACTGGTCTGCTGACCGTTAAAGTTGAAAAAGAAGAAGCTTCTGCTCTGACCGCGGAAGTTCGTGCGCCGTGCTCCCCGGCTCGTGGCCCGGAACGTTCTCGTCAGCGTTTCCGTGGCTTCCGTTACCCGGAAGCGGCGGGCCCGCGTGAAGCGCTGTCCCGTCTGCGTGAACTGTGCGGTCAGTGGCTGCAGCCGGAAATGCACTCCAAAGAACAGATCCTGGAACTGCTGGTGCTGGAACAGTTCCTGACCATCCTGCCGGGTAACCTGCAGTCTTGGGTTCGTGAACAGCACCCGGAATCCGGTGAAGAAGTGGTAGTTCTGCTGGAATACCTGGAACGCCAGCTGGATGAACCGGCACCGCAGGTTCCGGTTGGTGACCAGGGCCAGGAACTGCTCTGCTGCAAAATGGCTCTGCTGACCCAGACCCAGGGCTCTCAGTCCAGCCAGTGCCAGCCGATGAAAGCTCTGTTCAAACATGAATCCCTGGGCTCCCAGCCGCTGCACGACCGTGTGCTGCAGGTGCCGGGTCTGGCGCAGGGTGGCTGCTGCCGTGAAGATGCGATGGTTGCCTCCCGCCTGACTCCGGGCTCCCAGGGTCTGCTGAAAATGGAAGACGTGGCTCTGACCCTGACCCCTGGTTGGACCCAGCTGGACAGCTCCCAGGTGAACCTGTACCGTGATGAAAAACAGGAAAACCACTCTTCTCTGGTTAGCCTGGGCGGTGAAATCCAGACCAAATCTCGTGACCTGCCGCCGGTTAAAAAACTGCCGGAAAAAGAACACGGTAAAATTTGCCACCTGCGTGAAGACATCGCTCAGATCCCGACTCACGCGGAAGCGGGTGAACAGGAAGGCCGTCTGCAGCGTAAACAGAAAAACGCGATCGGCAGCCGTCGTCACTACTGCCACGAATGCGGTAAATCTTTCGCTCAGAGCAGCGGTCTGACTAAACACCGTCGCATTCACACCGGCGAAAAACCGTATGAATGCGAAGACTGCGGTAAAACCTTCATCGGTAGCTCCGCGCTGGTGATCCACCAGCGCGTGCACACTGGCGAAAAGCCGTACGAATGCGAAGAATGCGGCAAAGTATTCTCTCACTCCTCTAACCTGATCAAACACCAGCGCACCCACACCGGCGAGAAACCGTACGAGTGCGACGACTGTGGTAAGACCTTCAGCCAGTCTTGCTCCCTGCTGGAACACCACAAAATCCACACCGGTGAAAAACCGTACCAGTGTAACATGTGTGGTAAAGCATTCCGTCGTAACTCTCACCTGCTGCGTCACCAGCGTATCCACGGTGACAAAAACGTTCAGAACCCAGAACACGGTGAATCCTGGGAATCTCAGGGCCGTACCGAATCCCAGTGGGAAAACACCGAAGCGCCGGTGAGCTACAAATGCAACGAATGCGAACGTTCTTTCACTCGTAACCGTAGCCTGATCGAACATCAGAAAATCCACACTGGTGAAAAACCATACCAGTGCGACACCTGCGGTAAAGGCTTCACCCGTACCTCTTACCTGGTTCAGCACCAGCGTTCTCACGTTGGTAAGAAAACCCTGTCTCAGTAGTAATGACCTGCAGG	1660
ZMAT1.FL	ZMAT1	FL	MESCSVTRLECSGAISAHCSLHLPGSSDSPASASQIAGTTDAIWNEQEKAELFTDKFCQVCGVMLQFESQRISHYEGEKHAQNVSFYFQMHGEQNEVPGKKMKMHVENFQVHRYEGVDKNKFCDLCNMMFSSPLIAQSHYVGKVHAKKLKQLMEEHDQASPSGFQPEMAFSMRTYVCHICSIAFTSLDMFRSHMQGSEHQIKESIVINLVKNSRKTQDSYQNECADYINVQKARGLEAKTCFRKMEESSLETRRYREVVDSRPRHRMFEQRLPFETFRTYAAPYNISQAMEKQLPHSKKTYDSFQDELEDYIKVQKARGLDPKTCFRKMRENSVDTHGYREMVDSGPRSRMCEQRFSHEASQTYQRPYHISPVESQLPQWLPTHSKRTYDSFQDELEDYIKVQKARGLEPKTCFRKIGDSSVETHRNREMVDVRPRHRMLEQKLPCETFQTYSGPYSISQVVENQLPHCLPAHDSKQRLDSISYCQLTRDCFPEKPVPLSLNQQENNSGSYSVESEVYKHLSSENNTADHQAGHKRKHQKRKRHLEEGKERPEKEQSKHKRKKSYEDTDLDKDKSIRQRKREEDRVKVSSGKLKHRKKKKSHDVPSEKEERKHRKEKKKSVEERTEEEMLWDESILGF	638	GGCGCGCCATGGAAAGCTGCTCCGTTACCCGTCTGGAATGCTCTGGCGCTATCTCCGCCCACTGCTCTCTGCACCTGCCGGGTAGCTCTGACAGCCCGGCGAGCGCTAGCCAGATCGCGGGCACCACCGACGCGATCTGGAACGAACAGGAAAAAGCGGAACTGTTCACCGACAAATTCTGCCAGGTTTGCGGTGTCATGCTGCAGTTTGAAAGCCAGCGTATCTCTCACTACGAAGGTGAAAAACACGCGCAGAACGTTAGCTTCTACTTCCAGATGCACGGTGAACAGAACGAAGTTCCGGGCAAAAAGATGAAAATGCACGTTGAAAACTTCCAGGTTCACCGCTACGAAGGTGTCGATAAAAACAAATTCTGCGACCTCTGTAACATGATGTTCTCTTCCCCGCTGATCGCTCAGTCTCACTACGTTGGCAAAGTTCATGCGAAAAAACTGAAACAGCTGATGGAAGAACACGACCAGGCGTCCCCGTCCGGTTTCCAGCCGGAAATGGCATTTAGCATGCGTACCTACGTTTGCCACATCTGCAGCATCGCTTTCACCTCCCTGGACATGTTTCGTAGCCATATGCAGGGCTCTGAACACCAGATCAAAGAATCCATCGTTATCAACCTGGTGAAAAACAGCCGTAAAACCCAGGATTCCTACCAGAACGAGTGCGCCGACTACATCAACGTACAGAAAGCGCGTGGCCTGGAAGCAAAAACCTGCTTCCGCAAAATGGAGGAATCTTCCCTGGAGACCCGCCGTTACCGCGAAGTAGTTGACTCCCGTCCGCGCCATCGCATGTTCGAACAGCGTCTGCCGTTCGAAACCTTCCGTACTTACGCGGCGCCGTATAACATCAGCCAGGCTATGGAAAAGCAACTGCCGCACTCTAAGAAAACCTACGATTCTTTCCAGGACGAACTGGAAGACTACATCAAAGTGCAGAAAGCTCGTGGCCTGGACCCGAAAACGTGTTTTCGTAAAATGCGCGAAAACTCCGTAGATACCCACGGTTACCGTGAAATGGTCGATAGCGGCCCGCGTTCTCGCATGTGCGAACAGCGTTTCAGCCACGAAGCGTCTCAGACTTACCAGCGTCCGTACCACATTTCCCCGGTTGAATCCCAGCTGCCACAGTGGCTGCCGACCCACTCCAAACGCACCTATGACTCCTTCCAGGACGAGCTGGAGGACTACATCAAGGTGCAGAAAGCACGTGGGCTGGAACCTAAAACCTGTTTCCGCAAAATCGGTGACTCCTCCGTTGAAACCCACCGTAACCGCGAAATGGTTGATGTGCGTCCGCGCCACCGCATGCTGGAGCAGAAACTGCCGTGTGAAACCTTCCAGACCTACTCCGGCCCGTACTCCATTTCCCAGGTTGTCGAAAACCAGCTGCCGCACTGCCTGCCGGCGCACGACTCGAAACAGCGTCTGGACAGCATTAGCTACTGCCAGCTGACCCGTGATTGCTTCCCAGAAAAACCGGTGCCGCTGTCCCTGAACCAGCAGGAAAACAACTCTGGTAGCTACAGCGTTGAATCCGAAGTTTACAAACACCTGTCCAGCGAAAACAACACTGCGGACCATCAGGCTGGCCACAAACGTAAACACCAGAAACGTAAACGCCACCTCGAAGAAGGTAAAGAACGTCCGGAAAAAGAGCAGTCTAAACACAAACGCAAAAAATCCTATGAAGATACTGACCTGGATAAAGACAAATCCATCCGTCAGCGTAAACGTGAAGAAGACCGTGTAAAAGTTAGCTCCGGTAAACTGAAGCACCGTAAAAAGAAAAAATCTCACGACGTGCCGTCTGAAAAAGAAGAGCGTAAACACCGTAAAGAAAAGAAAAAGTCCGTAGAAGAACGTACCGAAGAAGAAATGCTGTGGGATGAATCCATCCTGGGCTTCTAGTAATGACCTGCAGG	1939
ZMAT4.FL	ZMAT4	FL	MKSSDIDQDLFTDSYCKVCSAQLISESQRVAHYESRKHASKVRLYYMLHPRDGGCPAKRLRSENGSDADMVDKNKCCTLCNMSFTSAVVADSHYQGKIHAKRLKLLLGEKTPLKTTATPLSPLKPPRMDTAPVVASPYQRRDSDRYCGLCAAWFNNPLMAQQHYDGKKHKKNAARVALLEQLGTTLDMGELRGLRRNYRCTICSVSLNSIEQYHAHLKGSKHQTNLKNK	229	GGCGCGCCATGAAATCTTCTGACATCGACCAGGACCTGTTCACCGACTCTTACTGCAAAGTTTGCTCTGCTCAGCTGATCTCTGAATCTCAGCGTGTTGCTCACTACGAATCTCGTAAACACGCGTCTAAAGTTCGTCTGTACTACATGCTGCACCCGCGTGACGGTGGTTGCCCGGCTAAACGTCTGCGTTCTGAAAACGGTTCTGATGCGGATATGGTTGATAAAAACAAATGTTGCACCCTGTGTAACATGTCTTTCACCTCTGCGGTTGTTGCGGACTCCCACTACCAGGGTAAAATCCACGCAAAACGTCTGAAACTGCTGCTGGGTGAAAAAACCCCGCTGAAAACCACCGCGACCCCGCTGTCTCCGCTGAAACCGCCGCGTATGGACACCGCTCCGGTTGTTGCGTCTCCGTACCAGCGTCGTGATTCCGATCGTTACTGCGGTCTGTGCGCTGCTTGGTTCAACAACCCGCTGATGGCTCAGCAGCACTACGATGGTAAAAAACACAAGAAAAACGCAGCTCGTGTTGCTCTGCTGGAACAGCTGGGTACCACCCTGGACATGGGTGAACTGCGTGGTCTGCGTCGTAACTACCGTTGCACCATCTGCTCTGTTTCCCTGAACTCTATCGAACAGTACCACGCGCACCTGAAAGGTTCTAAACACCAGACCAACCTGAAAAACAAATAGTAATGACCTGCAGG	712
ZNF107.FL	ZNF107	FL	MEPLTFKDVAIEFSLEEWQCLDTAQRDLYRNVLLENYRNLVFLGIAVSKPYLITCLEQKKEPWNIKRHEMVAKPPVMSFHFAQDLWPEQNIKDSFQKVTLRRYGKCEYENLQLRKGCKHVDECTGHKGGHNTVNQCLTATPSKIFQCNKYVKVFDKFSNSNRYKRRHTGNKHFKCKECSKSFCVLSQLTQHRRIHTRVNSYKCEECGKAFNWFSTLTKHKRIHTGEKPYKCEECGKAFNQSSQLTRHKIIHTEEKPNKCEECGKAFKQASHLTIHKIIHTGEKPYKYEECGKVFSQSSHLTTQKILHTGENLYKCKECGKAFNLFSNLTNHKRIHAGEKPYKCKECGRAFNISSNLNKQEKIHTGGKLNKCEECDKAFNRSLKLTAHKKILMEEKPYKCEECGKVFNQFSTLTRHKIIHTGEKPYKCKECGKAFNQSSNLTEHKKIHTAEKSYKCEECGKAFNQHSNLINHRKIYSGEKPYKCEECGKAFNRSSTLTRHKKIHTGEKPYKCEECDRAFSQSSNLTEHKKIHTGEKPYKCEECGKAFNRFSTLTKHKRIHTGEKPYKCEECGKAFNQSYQLTRHKIVHTKEKLNKCEEFGKAFKQSSHRTIHKIIHTGEKPYKCEEHGKVFNQSSNLTTQKIIHTGENLYKFEEHGKAFNLFSNITNHKIIYTGEKPHKCEECGKAYNRFSNLTIHKRIHTGEKPYQCAECGKAFNCSSTLNRHKIIHTGEKPYKCKECGKAFNLSSTLTAHKKIHTGEKPYKCEECGKAFNQSSNLTTHKKIHTSEKPYKCEECGKSFNQFSSLNIHKIIHTGEKPYKCGDYGRAFNLSSNLTTHKKIHTGEKPYKCEYGKT	852	GGCGCGCCATGGAACCGCTGACCTTCAAAGACGTTGCGATCGAATTCTCTCTGGAAGAATGGCAGTGTCTGGACACCGCACAGCGCGATCTGTACCGCAACGTTCTGCTGGAAAACTACCGTAACCTGGTGTTCCTGGGTATCGCTGTTAGCAAACCGTACCTGATCACTTGCCTGGAGCAGAAGAAAGAACCGTGGAACATCAAACGTCACGAGATGGTGGCCAAACCGCCGGTGATGTCCTTCCACTTCGCGCAGGACCTGTGGCCGGAACAGAACATCAAAGACTCCTTCCAGAAAGTGACCCTGCGTCGTTACGGTAAATGCGAGTATGAGAACTTGCAGCTCCGTAAAGGTTGCAAACACGTGGATGAATGCACTGGCCATAAAGGCGGTCACAACACCGTCAACCAGTGCCTGACTGCTACCCCGTCTAAAATTTTCCAGTGCAACAAGTACGTGAAAGTATTCGACAAATTCAGCAACTCTAACCGTTACAAGCGTCGTCACACCGGTAACAAACACTTCAAATGTAAGGAATGCTCCAAATCCTTCTGCGTCCTGAGCCAGCTGACTCAGCACCGCCGTATCCACACCCGCGTGAACAGCTACAAGTGCGAAGAGTGCGGCAAGGCGTTTAATTGGTTCAGCACGCTGACTAAACACAAACGCATCCACACGGGTGAAAAGCCGTATAAGTGTGAAGAGTGCGGTAAAGCCTTCAACCAATCGTCCCAGCTGACCCGCCACAAAATCATCCACACCGAAGAAAAACCGAATAAATGTGAAGAATGTGGCAAAGCTTTTAAACAGGCGTCGCACCTGACTATTCACAAAATCATTCACACGGGCGAAAAACCTTACAAATACGAGGAATGTGGAAAAGTTTTCTCCCAGTCCAGCCACCTGACGACCCAGAAAATTTTGCACACTGGCGAGAACCTGTACAAGTGCAAAGAATGCGGTAAGGCGTTCAACCTGTTCTCCAACCTGACTAACCACAAACGTATTCACGCGGGCGAAAAGCCGTACAAGTGTAAGGAGTGTGGTCGTGCGTTCAACATCTCTAGCAACCTGAACAAGCAGGAAAAAATCCACACGGGCGGTAAACTGAATAAGTGCGAGGAATGTGATAAAGCATTCAACCGTAGCCTGAAGCTGACCGCCCACAAGAAAATCCTGATGGAAGAAAAACCCTACAAATGCGAGGAATGCGGTAAAGTGTTTAACCAGTTCAGTACCCTGACCCGTCATAAAATAATCCATACTGGTGAGAAACCGTATAAGTGCAAAGAGTGTGGCAAGGCTTTTAACCAGAGCTCTAATCTGACTGAACATAAGAAAATCCACACTGCTGAAAAAAGCTACAAGTGTGAGGAATGCGGCAAGGCATTTAACCAGCACTCTAACCTGATCAACCACCGTAAAATTTACTCTGGCGAGAAACCATATAAGTGTGAGGAGTGTGGCAAAGCGTTCAATCGCTCGTCCACCCTGACTCGTCATAAGAAAATTCACACCGGAGAAAAACCATACAAATGTGAAGAGTGTGACCGTGCGTTCTCACAGTCCAGTAACCTGACCGAACATAAAAAGATTCATACCGGCGAAAAGCCTTACAAGTGTGAAGAATGCGGCAAAGCGTTTAACCGTTTCAGCACCCTGACCAAACATAAACGCATTCACACTGGTGAAAAACCCTATAAATGCGAGGAGTGCGGGAAAGCTTTCAACCAATCCTACCAGCTGACGCGTCATAAAATCGTGCACACCAAGGAAAAACTTAATAAATGTGAGGAGTTCGGCAAAGCATTCAAGCAGTCCTCTCACCGTACCATCCACAAAATTATCCACACCGGCGAAAAACCGTACAAGTGCGAGGAGCACGGTAAAGTTTTCAACCAGTCGTCTAACCTCACCACCCAGAAGATCATTCACACCGGTGAAAACCTGTACAAATTCGAAGAGCACGGTAAGGCTTTTAATCTCTTCTCCAACATCACTAACCATAAAATCATCTATACCGGTGAAAAACCGCATAAATGCGAAGAGTGTGGTAAAGCGTACAACCGCTTTAGCAACCTGACCATCCACAAGCGGATCCACACCGGTGAGAAACCCTACCAGTGCGCTGAATGTGGGAAAGCGTTCAACTGCAGCTCCACTCTGAACCGTCACAAGATTATCCACACAGGCGAGAAACCGTACAAATGCAAGGAGTGCGGCAAAGCTTTCAATCTGAGCTCCACCCTGACCGCACACAAAAAGATTCACACGGGTGAGAAGCCGTACAAATGTGAGGAATGTGGTAAGGCATTCAACCAGTCTTCTAACCTGACTACCCACAAAAAGATCCACACTTCTGAAAAGCCATATAAGTGCGAAGAATGTGGTAAATCCTTCAACCAGTTCTCTTCTCTGAACATCCATAAGATCATCCATACCGGCGAGAAGCCGTATAAATGCGGTGATTACGGCCGTGCTTTCAACCTGAGCTCTAACCTGACCACCCATAAAAAGATCCATACCGGTGAGAAGCCATATAAATGCGAATACGGTAAAACCTAGTAATGACCTGCAGG	2581
ZNF121.FL	ZNF121	FL	MAEIHNGGELCDFMENGEIFSEHSCLNAHMGTENTGDTYDCDEYGENFPMLHNSAPAGETLSVLNQCRKAFSLPPNVHQRTWIGDKSFEYSDCEEAFVDQSHLQANRITHNGETLYEQKQCGRAFTYSTSHAVSVKMHTVEKPYECKECGKFFRYSSYLNSHMRTHTGEKPYECKECGKCFTVSSHLVEHVRIHTGEKPYQCKECGRAFAGRSGLTKHVRIHTGEKPYECNECGKAYNRFYLLTEHFKTHTEEKPFECKVCGKSFRSSSCLKNHFRIHTGIKPYKCKECGKAFTVSSSLHNHVKIHTGEKPYECKDCGKAFATSSQLIEHIRTHTGEKPYICKECGKTFRASSHLQKHVRIHTGEKPYICNECGKAYNRFYLLTKHLKTH	390	atggcagaaatccacaatggaggggaactctgtgactttatggaaaatggagaaatcttcagtgaacactcatgccttaatgcacacatgggaactgaaaatacaggggacacttatgactgtgatgagtatggagaaaactttcccatgttacacaacagtgcccctgctggagagacactttctgtgttgaatcagtgcagaaaagccttcagcctgccaccaaatgttcaccagagaacgtggataggagacaaatcctttgaatacagtgactgtgaggaagcctttgttgatcagtcacatcttcaggcaaataggataactcacaatggagaaacactctatgaacagaagcaatgtgggagagcttttacttactccacaagccatgctgtgtctgttaaaatgcatactgtagaaaaaccctacgaatgtaaggaatgtggaaaattctttagatattcttcatatcttaatagtcacatgcgaacccatactggggagaaaccctatgaatgtaaggaatgtgggaaatgcttcactgtttcttcacacctagttgaacatgtaagaattcatactggagagaaaccttatcaatgtaaggaatgtggaagagccttcgctgggcgctcaggccttactaaacatgtacgaatacacactggagagaagccctatgaatgtaacgaatgtgggaaagcctacaataggttttatctactaactgaacattttaaaactcacacagaggagaagccctttgaatgtaaggtatgtggaaaatccttcagaagctcttcatgccttaagaatcactttagaattcacactggaataaaaccctataaatgtaaggagtgtgggaaagcattcactgtttcctcaagcttacataatcatgtaaaaatccatactggagagaagccctatgaatgtaaggactgtgggaaagcctttgctacatcttcacaactcattgaacatataagaactcacactggagagaaaccgtatatatgtaaggaatgtgggaaaaccttccgtgcttcttcacatctacagaaacatgttagaattcacactggagagaaaccctatatatgtaacgaatgtgggaaagcctacaatagattttatttacttactaaacatttaaaaacacactaa	1173
ZNF131.FL	ZNF131	FL	MEAEETMECLQEFPEHHKMILDRLNEQREQDRFTDITLIVDGHHFKAHKAVLAACSKFFYKFFQEFTQEPLVEIEGVSKMAFRHLIEFTYTAKLMIQGEEEANDVWKAAEFLQMLEAIKALEVRNKENSAPLEENTTGKNEAKKRKIAETSNVITESLPSAESEPVEIEVEIAEGTIEVEDEGIETLEEVASAKQSVKYIQSTGSSDDSALALLADITSKYRQGDRKGQIKEDGCPSDPTSKQVEGIEIVELQLSHVKDLFHCEKCNRSFKLFYHFKEHMKSHSTESFKCEICNKRYLRESAWKQHLNCYHLEEGGVSKKQRTGKKIHVCQYCEKQFDHFGHFKEHLRKHTGEKPFECPNCHERFARNSTLKCHLTACQTGVGAKKGRKKLYECQVCNSVFNSWDQFKDHLVIHTGDKPNHCTLCDLWFMQGNELRRHLSDAHNISERLVTEEVLSVETRVQTEPVTSMTIIEQVGKVHVLPLLQVQVDSAQVTVEQVHPDLLQDSQVHDSHMSELPEQVQVSYLEVGRIQTEEGTEVHVEELHVERVNQMPVEVQTELLEADLDHVTPEIMNQEERESSQADAAEAAREDHEDAEDLETKPTVDSEAEKAENEDRTALPVLE	623	GGCGCGCCATGGAAGCTGAAGAAACCATGGAATGTCTGCAGGAATTCCCGGAACACCACAAAATGATCCTGGACCGCCTGAACGAACAGCGTGAACAGGACCGTTTCACTGACATCACCCTGATCGTGGACGGCCACCACTTCAAAGCGCACAAAGCGGTTCTGGCTGCATGCTCCAAATTCTTCTACAAATTCTTCCAGGAATTCACCCAGGAACCGCTGGTTGAAATTGAAGGCGTCTCCAAAATGGCCTTCCGTCACCTGATCGAATTCACCTACACCGCGAAACTGATGATCCAGGGTGAAGAAGAAGCAAACGACGTTTGGAAAGCGGCTGAATTCCTGCAGATGCTGGAAGCGATCAAAGCGCTGGAAGTCCGCAACAAAGAAAACTCCGCTCCGCTGGAAGAGAACACCACCGGCAAAAACGAGGCAAAGAAACGTAAAATCGCTGAAACCTCCAACGTTATTACCGAATCTCTGCCGTCCGCTGAATCTGAACCGGTGGAAATCGAAGTTGAGATCGCGGAAGGTACCATCGAAGTTGAAGATGAAGGTATTGAAACCCTGGAAGAAGTTGCGTCTGCAAAACAGTCCGTGAAATACATCCAGTCTACTGGTTCCTCAGACGATTCTGCTCTGGCGCTGCTGGCTGATATCACCTCCAAATATCGTCAGGGTGATCGTAAAGGCCAAATCAAAGAAGATGGTTGCCCGTCTGACCCGACCTCCAAACAGGTAGAAGGTATCGAAATCGTGGAATTGCAGCTGTCCCACGTGAAAGACCTGTTCCACTGCGAAAAATGCAACCGCTCCTTCAAGCTGTTCTATCACTTCAAAGAACACATGAAATCCCACTCCACCGAATCCTTCAAATGCGAAATTTGTAACAAACGTTACCTGCGTGAAAGCGCCTGGAAACAGCACCTGAACTGCTACCACCTGGAAGAGGGCGGCGTTAGCAAAAAACAGCGTACCGGTAAAAAGATCCACGTTTGTCAGTACTGCGAAAAGCAGTTCGACCACTTCGGCCACTTCAAGGAACACCTGCGTAAACACACCGGTGAAAAACCATTCGAATGCCCGAACTGCCATGAACGCTTCGCCCGCAACTCCACCCTGAAATGTCACCTGACCGCGTGCCAGACCGGCGTAGGCGCGAAGAAAGGTCGTAAAAAACTGTATGAATGCCAGGTTTGCAACAGCGTTTTCAACAGCTGGGACCAGTTCAAAGACCACCTCGTGATTCACACCGGTGACAAACCGAACCACTGCACCCTGTGCGACCTGTGGTTCATGCAGGGCAACGAACTGCGCCGTCACCTGAGCGACGCCCACAACATCTCTGAACGCCTGGTGACCGAAGAAGTTCTGTCTGTTGAAACCCGTGTTCAGACCGAACCGGTGACCAGCATGACCATCATCGAACAGGTTGGCAAAGTGCACGTGCTCCCGCTGCTGCAGGTTCAGGTTGACTCTGCTCAGGTTACCGTGGAACAGGTTCATCCGGACCTGCTGCAGGACTCTCAGGTTCACGACAGCCACATGTCTGAACTGCCGGAACAGGTGCAGGTGTCCTACCTGGAAGTGGGCCGTATCCAGACCGAAGAAGGCACCGAGGTGCACGTTGAAGAACTGCACGTTGAACGTGTTAACCAGATGCCGGTTGAAGTTCAGACCGAGCTGCTGGAAGCTGACCTGGACCACGTGACCCCGGAAATCATGAACCAGGAAGAACGTGAATCTTCTCAGGCCGATGCGGCAGAAGCAGCACGTGAAGACCATGAAGACGCGGAAGACCTGGAAACCAAACCGACCGTTGATAGCGAAGCTGAAAAAGCTGAAAACGAAGATCGTACCGCGCTGCCGGTTCTGGAATAGTAATGACCTGCAGG	1894
ZNF134.FL	ZNF134	FL	MTLVTAGGAWTGPGCWHEVKDEESSSEQSISIAVSHVNTSKAGLPAQTALPCDICGPILKDILHLDEHQGTHHGLKLHTCGACGRQFWFSANLHQYQKCYSIEQPLRRDKSEASIVKNCTVSKEPHPSEKPFTCKEEQKNFQATLGGCQQKAIHSKRKTHRSTESGDAFHGEQMHYKCSECGKAFSRKDTLVQHQRIHSGEKPYECSECGKAFSRKATLVQHQRIHTGERPYECSECGKTFSRKDNLTQHKRIHTGEMPYKCNECGKYFSHHSNLIVHQRVHNGARPYKCSDCGKVFRHKSTLVQHESIHTGENPYDCSDCGKSFGHKYTLIKHQRIHTESKPFECIECGKFFSRSSDYIAHQRVHTGERPFVCSKCGKDFIRTSHLVRHQRVHTGERPYECSECGKAYSLSSHLNRHQKVHTAGRL	427	atgactctagtcacagcaggaggggcttggacaggccctggttgttggcatgaagtgaaggatgaagagtcatcttctgaacagagcatttctatagcagtgtcacatgttaatacttccaaggcaggtttgcccgcacagacggctctcccttgtgacatatgtggccccatcttgaaagatattttgcacctggatgaacaccagggtacacaccatggactgaaacttcacacatgtggggcatgtgggagacaattctggttcagtgcaaaccttcatcagtaccagaagtgttacagtatagagcaacccttaagaagggataaaagtgaggcctcaattgtgaagaactgcacagttagcaaagaacctcatccgtcagagaagccctttacgtgtaaggaggagcagaaaaacttccaggctactttgggtggctgccaacaaaaggccatccacagtaagaggaagacacacaggagcactgagagtggggatgcatttcatggtgaacaaatgcattacaagtgcagtgaatgtgggaaagctttcagccgcaaagacacacttgtccagcaccagagaattcatagtggagagaagccttatgagtgcagcgaatgtgggaaagccttcagccgcaaagctacacttgtccagcatcagagaatccatactggagaaaggccttatgaatgcagcgaatgtggaaaaaccttcagtcgaaaagacaaccttactcagcacaagagaatccacactggagaaatgccttataagtgcaatgaatgtgggaaatattttagccatcactccaatctaattgtacaccagagagttcacaatggagcaaggccttataagtgcagtgattgtgggaaagtcttcagacacaaatctacacttgttcagcatgagagtattcacactggagaaaatccttatgattgcagtgattgtgggaaatcctttggccacaaatacaccctcattaaacatcagcgaattcacactgagtcaaagccgtttgagtgcattgaatgcgggaaattctttagtcgaagttctgactatattgcacaccagagggttcacactggtgaaaggccttttgtgtgcagtaaatgtgggaaagactttatcagaacctcccaccttgttcgacaccaaagagttcacactggagaaaggccatatgagtgcagtgaatgtgggaaggcctacagcttaagctcccacctcaatcggcaccagaaagttcacactgcaggcaggctttag	1284
ZNF14.FL	ZNF14	FL	MDSVSFEDVAVNFTLEEWALLDSSQKKLYEDVMQETFKNLVCLGKKWEDQDIEDDHRNQGKNRRCHMVERLCESRRGSKCGETTSQMPNVNINKETFTGAKPHECSFCGRDFIHHSSLNRHMRSHTGQKPNEYQEYEKQPCKCKAVGKTFSYHHCFRKHERTHTGVKPYECKQCGKAFIYYQPFQRHERTHAGQKPYECKQCGKTFIYYQSFQKHAHTGKKPYECKQCGKAFICYQSFQRHKRTHTGEKPYECKQCGKAFSCPTYFRTHERTHTGEKPYKCKECGKAFSFLSSFRRHKRTHSGEKPYECKECGKAFFYSASFRAHVIIHTGARPYKCKECGKAFNSSNSCRVHERTHIGEKPYECKRCGKSFSWSISLRLHERTHTGEKPYECKQCHKTFSFSSSLREHETTHTGEKPYECKQCGKTFSFSSSLQRHERTHNAEKPYECKQCGKAFRCSSYFRIHERSHTGEKPYECKQCGKVFIRSSSFRLHERTHTGEKPYECKLCGKTFSFSSSLREHEKIHTGNKPFECKQCGKAFLRSSQIRLHERTHTGEKPYQCKQCGKAFISSSKFRMHERTHTGEKPYRCKQCGKAFRFSSSVRIHERSHTGEKPYECKQCGKAFISSSHFRLHERTHMGEKV	642	GGCGCGCCATGGATAGCGTTAGCTTCGAAGATGTAGCAGTTAACTTCACCCTTGAAGAATGGGCGCTGCTGGACTCCTCTCAGAAAAAACTGTACGAAGACGTTATGCAGGAAACCTTTAAAAACCTGGTTTGTCTGGGTAAAAAATGGGAAGATCAGGACATTGAAGATGACCACCGTAACCAGGGTAAAAACCGCCGCTGCCACATGGTTGAACGTCTGTGTGAATCTCGTCGCGGCTCTAAATGCGGCGAAACCACTTCCCAGATGCCGAACGTTAACATCAACAAGGAAACCTTCACCGGTGCAAAACCGCATGAATGCTCCTTCTGCGGCCGTGATTTCATCCACCACTCCAGCCTGAACCGTCACATGCGTTCTCACACCGGTCAGAAGCCGAACGAGTACCAGGAATACGAGAAGCAGCCGTGCAAATGCAAAGCGGTTGGCAAAACCTTCTCGTACCACCACTGCTTCCGTAAACACGAACGTACTCACACCGGTGTGAAACCCTACGAATGCAAACAGTGTGGCAAAGCATTCATCTATTATCAGCCGTTCCAGCGCCATGAGCGCACCCACGCAGGCCAGAAACCGTATGAATGCAAGCAATGTGGTAAAACCTTCATCTACTATCAGTCTTTCCAGAAACACGCTCACACTGGCAAAAAACCATATGAGTGCAAACAGTGCGGCAAAGCGTTCATCTGCTACCAGTCCTTCCAGCGTCATAAACGCACTCATACCGGTGAAAAACCATACGAATGTAAACAATGCGGCAAAGCTTTCTCTTGCCCGACTTACTTCCGCACCCACGAGCGCACTCACACTGGCGAAAAACCGTATAAATGCAAGGAGTGCGGCAAGGCTTTCTCCTTTCTGAGCAGCTTTCGCCGTCACAAACGTACTCACTCTGGTGAAAAGCCATACGAATGCAAGGAATGCGGTAAAGCGTTCTTCTATTCGGCTTCCTTCCGCGCGCACGTTATCATTCACACTGGTGCACGCCCGTACAAATGCAAAGAATGCGGCAAGGCATTTAACTCCTCTAACTCCTGCCGCGTGCACGAACGAACCCACATCGGCGAGAAGCCGTATGAGTGTAAACGTTGCGGTAAAAGCTTCTCTTGGTCCATCAGCCTGCGCCTGCATGAACGAACGCACACCGGTGAAAAGCCGTACGAGTGTAAGCAGTGTCACAAAACCTTCAGCTTCTCGTCCTCGCTGCGTGAACACGAGACTACCCACACTGGTGAAAAACCTTACGAGTGCAAGCAGTGCGGCAAGACTTTCTCGTTCAGCTCCAGCCTGCAGCGCCACGAACGTACGCACAACGCGGAAAAACCGTACGAATGTAAGCAGTGCGGTAAAGCTTTCCGTTGTAGCTCTTACTTCCGTATCCATGAACGCTCCCATACCGGGGAAAAACCTTATGAATGCAAACAATGCGGGAAAGTTTTCATCCGTTCTTCCTCCTTCCGGCTGCACGAACGCACCCACACCGGCGAAAAGCCGTATGAATGTAAACTGTGCGGTAAAACCTTTAGCTTTTCTTCTAGCCTGCGTGAGCATGAAAAAATCCATACTGGTAACAAACCGTTCGAGTGTAAACAGTGTGGTAAAGCCTTCCTGCGTAGCTCCCAGATCCGCCTGCACGAACGTACCCACACGGGTGAGAAACCGTACCAATGTAAACAGTGCGGTAAGGCATTTATCAGCAGCTCTAAATTTCGTATGCATGAACGTACCCATACTGGTGAGAAGCCGTACCGCTGCAAGCAGTGTGGCAAGGCCTTCCGTTTCTCTTCTTCTGTCCGTATTCACGAACGTTCCCACACCGGTGAGAAACCATATGAATGTAAGCAATGCGGTAAGGCGTTCATTAGTTCGAGCCACTTCCGTCTGCATGAGCGTACTCACATGGGTGAAAAAGTGTAGTAATGACCTGCAGG	1951
ZNF140.FL	ZNF140	FL	MSQGSVTFRDVAIDFSQEEWKWLQPAQRDLYRCVMLENYGHLVSLGLSISKPDVVSLLEQGKEPWLGKREVKRDLFSVSESSGEIKDFSPKNVIYDDSSQYLIMERILSQGPVYSSFKGGWKCKDHTEMLQENQGCIRKVTVSHQEALAQHMNISTVERPYGCHECGKTFGRRFSLVLHQRTHTGEKPYACKECGKTFSQISNLVKHQMIHTGKKPHECKDCNKTFSYLSFLIEHQRTHTGEKPYECTECGKAFSRASNLTRHQRIHIGKKQYICRKCGKAFSSGSELIRHQITHTGEKPYECIECGKAFRRFSHLTRHQSIHTTKTPYECNECRKAFRCHSFLIKHQRIHAGEKLYECDECGKVFTWHASLIQHTKSHTGEKPYACAECDKAFSRSFSLILHQRTHTGEKPYVCKVCNKSFSWSSNLAKHQRTHTLDNPYEYENSFNYHSFLTEHQ	457	atgtctcaggggtcagtgacattcagagatgtggccatagacttctcccaggaggagtggaaatggcttcagcctgctcaaagagatttgtacagatgtgtaatgttggagaactatggccatctggtctcactgggtctttccatttctaagccagatgtggtttccttattggagcaagggaaagaaccctggctggggaaaagggaagtgaaaagagatctgttttcagtttcagagtcaagtggtgagatcaaagacttttcaccaaaaaatgtcatttatgatgactcatcccagtatttgatcatggaaagaattctaagtcaaggccctgtgtattccagttttaaaggaggctggaaatgcaaggatcatactgagatgctgcaagaaaatcagggatgtattaggaaagtaacagtctctcatcaagaagccctggctcaacatatgaatatcagtactgtggagaggccctatggatgccatgaatgtggaaaaacttttggtcgacgcttttccctggtgttacaccagaggactcatactggagagaaaccatatgcatgtaaggaatgtggcaaaacctttagccagatttcaaaccttgtgaaacaccaaatgatacatactggaaagaaaccccatgagtgtaaggactgtaataaaacattcagttacctttcatttcttattgaacaccagagaacgcacactggggagaaaccttatgaatgtactgagtgtggaaaggcctttagccgtgcctccaacctcactcgacatcaaagaattcacataggaaagaaacaatatatatgtaggaaatgtggtaaagcatttagcagtggctcagaactcattcgccaccagattacacatactggagagaaaccttatgaatgcattgaatgtgggaaggcatttcgccgtttctcacaccttactcgacatcagagcatccatacaaccaaaaccccgtatgaatgtaatgaatgtaggaaagctttccgttgtcactcattccttattaaacatcagagaattcatgctggagaaaagctctatgaatgtgatgaatgtggtaaagttttcacttggcatgcatcccttattcaacatacgaagagtcacactggagagaaaccctatgcgtgtgctgaatgtgataaagccttcagccggagcttttccctcattctacatcagagaactcatactggagagaaaccctatgtatgtaaggtatgcaacaaatccttcagctggagctcaaaccttgctaaacatcagaggacacacactcttgacaacccctatgaatatgaaaattcatttaattaccactcattccttactgaacaccagtga	1374
ZNF142.FL	ZNF142	FL	MTDPLLDSQPASSTGEMDGLCPELLLIPPPLSNRGILGPVQSPCPSRDPAPIPTEPGCLLVEATATEEGPGNMEIIVETVAGTLTPGAPGETPAPKLPPGEREPSQEAGTPLPGQETAEEENVEKEEKSDTQKDSQKAVDKGQGAQRLEGDVVSGTESLFKTHMCPECKRCFKKRTHLVEHLHLHFPDPSLQCPNCQKFFTSKSKLKTHLLRELGEKAHHCPLCHYSAVERNALNRHMASMHEDISNFYSDTYACPVCREEFRLSQALKEHLKSHTAAAAAEPLPLRCFQEGCSYAAPDRKAFIKHLKETHGVRAVECRHHSCPMLFATAEAMEAHHKSHYAFHCPHCDFACSNKHLFRKHKKQGHPGSEELRCTFCPFATFNPVAYQDHVGKMHAHEKIHQCPECNFATAHKRVLIRHMLLHTGEKPHKCELCDFTCRDVSYLSKHMLTHSNTKDYMCTECGYVTKWKHYLRVHMRKHAGDLRYQCNQCSYRCHRADQLSSHKLRHQGKSLMCEVCAFACKRKYELQKHMASQHHPGTPAPLYPCHYCSYQSRHKQAVLSHENCKHTRLREFHCALCDYRTFSNTTLLFHKRKAHGYVPGDQAWQLRYASQEPEGAMQGPTPPPDSEPSNQLSARPEGPGHEPGTVVDPSLDQALPEMSEEVNTGRQEGSEAPHGGDLGGSPSPAEVEEGSCTLHLEALGVELESVTEPPLEEVTETAPMEFRPLGLEGPDGLEGPELSSFEGIGTSDLSAEENPLLEKPVSEPSTNPPSLEEAPNNWVGTFKTTPPAETAPLPPLPESESLLKALRRQDKEQAEALVLEGRVQMVVIQGEGRAFRCPHCPFITRREKALNLHSRTGCQGRREPLLCPECGASFKQQRGLSTHLLKKCPVLLRKNKGLPRPDSPIPLQPVLPGTQASEDTESGKPPPASQEAELLLPKDAPLELPREPEETEEPLATVSGSPVPPAGNSLPTEAPKKHCFDPVPPAGNSSPTEAPKKHHLDPVPPAGNSSPTEALKKHRFEQGKFHCNSCPFLCSRLSSITSHVAEGCRGGRGGGGKRGTPQTQPDVSPLSNGDSAPPKNGSTESSSGDGDTVLVQKQKGARFSCPTCPFSCQQERALRTHQIRGCPLEESGELHCSLCPFTAPAATALRLHQKRRHPTAAPARGPRPHLQCGDCGFTCKQSRCMQQHRRLKHEGVKPHQCPFCDFSTTRRYRLEAHQSRHTGIGRIPCSSCPQTFGTNSKLRLHRLRVHDKTPTHFCPLCDYSGYLRHDITRHVNSCHQGTPAFACSQCEAQFSSETALKQHALRRHPEPAQPAPGSPAETTEGPLHCSRCGLLCPSPASLRGHTRKQHPRLECGACQEAFPSRLALDEHRRQQHFSHRCQLCDFAARERVGLVKHYLEQHEETSAAVAASDGDGDAGQPPLHCPFCDFTCRHQLVLDHHVKGHGGTRLYKCTDCAYSTKNRQKITWHSRIHTGEKPYHCHLCPYACADPSRLKYHMRIHKEERKYLCPECGYKCKWVNQLKYHMTKHTGLKPYQCPECEYCTNRADALRVHQETRHREARAFMCEQCGKAFKTRFLLRTHLRKHSEAKPYVCNVCHRAFRWAAGLRHHALTHTDRHPFFCRLCNYKAKQKFQVVKHVRRHHPDQADPNQGVGKDPTTPTVHLHDVQLEDPSPPAPAAPHTGPEG	1687	GGCGCGCCATGACTGACCCGCTGCTGGATTCTCAGCCGGCTTCTAGCACCGGTGAGATGGACGGCCTGTGTCCGGAGCTGCTGCTGATTCCCCCGCCACTGTCCAACCGTGGCATCCTGGGCCCGGTCCAGTCTCCGTGCCCGTCTCGTGACCCGGCTCCGATCCCGACTGAGCCGGGCTGTCTGCTTGTGGAAGCTACCGCTACTGAAGAAGGTCCGGGTAACATGGAAATTATTGTTGAAACCGTAGCAGGCACGCTGACCCCAGGTGCGCCGGGTGAAACCCCAGCTCCGAAACTGCCACCGGGTGAACGTGAACCGTCCCAGGAAGCTGGCACCCCGTTACCAGGTCAGGAAACCGCAGAAGAAGAAAACGTTGAAAAAGAAGAAAAATCTGACACCCAGAAAGATAGCCAGAAGGCCGTTGATAAAGGTCAGGGCGCGCAGCGTCTTGAAGGTGACGTGGTTTCCGGTACTGAATCCCTGTTTAAAACCCACATGTGCCCGGAATGTAAACGTTGCTTCAAAAAACGTACCCACTTAGTTGAACACCTGCATCTGCACTTCCCTGATCCGTCGTTGCAGTGTCCGAACTGCCAGAAATTCTTCACGTCTAAATCTAAACTGAAAACCCATCTCCTGCGTGAACTGGGTGAAAAAGCCCACCATTGCCCGCTGTGCCACTATTCTGCTGTAGAACGTAACGCGTTGAACCGTCATATGGCGTCCATGCATGAAGACATTTCCAATTTCTACTCCGACACCTACGCATGCCCTGTTTGTCGTGAAGAATTTCGTCTGAGCCAAGCGCTGAAAGAGCACCTGAAAAGCCACACTGCCGCGGCTGCTGCAGAACCGCTTCCGCTGCGTTGCTTTCAGGAAGGCTGTTCGTACGCTGCTCCGGACCGTAAAGCATTCATTAAACACCTGAAAGAAACGCATGGCGTACGTGCAGTTGAATGCCGTCATCACAGCTGCCCAATGCTGTTCGCGACCGCAGAAGCGATGGAAGCACATCACAAATCCCATTACGCCTTCCACTGTCCTCACTGTGATTTCGCTTGCTCCAACAAGCACCTGTTCCGTAAACATAAAAAACAGGGTCACCCAGGCTCTGAAGAGCTGCGTTGCACCTTCTGTCCGTTCGCAACGTTCAACCCGGTGGCTTATCAGGACCACGTAGGTAAAATGCACGCACACGAAAAAATCCACCAATGCCCTGAATGCAACTTCGCCACCGCGCACAAACGCGTTCTGATCCGCCATATGCTGCTGCATACCGGTGAAAAACCGCACAAATGCGAACTGTGCGACTTCACGTGCCGTGACGTCTCCTATCTGTCTAAACACATGCTCACCCATAGCAACACTAAAGACTATATGTGTACTGAATGCGGCTACGTTACCAAATGGAAGCACTACCTGCGCGTGCACATGCGTAAACACGCTGGCGACCTGCGTTACCAGTGTAACCAGTGCTCCTACCGCTGCCACCGAGCTGACCAGCTGAGTTCACACAAATTACGTCACCAGGGAAAATCGTTAATGTGTGAAGTTTGTGCATTTGCTTGCAAACGTAAATACGAACTGCAGAAGCACATGGCGTCACAACACCACCCAGGTACCCCGGCCCCGCTGTATCCATGCCACTATTGTAGCTACCAGAGCCGTCACAAACAGGCAGTGCTGTCTCACGAGAACTGCAAGCACACCCGTTTGCGTGAGTTTCACTGTGCGCTTTGTGACTACCGCACCTTCTCTAACACGACCCTGTTGTTTCATAAACGTAAAGCGCACGGTTACGTACCTGGTGACCAGGCATGGCAGCTGCGCTACGCTTCCCAGGAACCTGAAGGTGCTATGCAGGGTCCAACCCCGCCGCCTGACTCTGAACCATCTAACCAGCTGTCTGCCCGTCCTGAGGGTCCGGGTCATGAACCGGGTACCGTAGTGGACCCGTCCCTCGACCAAGCGCTGCCAGAGATGTCTGAGGAAGTCAACACTGGTCGCCAGGAAGGGTCTGAGGCACCACACGGTGGTGACCTAGGTGGTAGCCCGTCGCCGGCGGAAGTTGAAGAGGGCTCCTGCACTCTCCATCTGGAAGCACTGGGTGTTGAGTTGGAATCTGTAACCGAACCACCTCTGGAAGAGGTGACTGAAACTGCGCCGATGGAGTTTCGTCCGTTAGGTTTAGAAGGTCCGGACGGTCTGGAGGGCCCGGAACTGTCCTCCTTCGAAGGGATCGGCACCTCTGACCTGAGCGCCGAAGAGAACCCGCTGCTCGAAAAGCCGGTGAGCGAACCGAGCACTAACCCACCTAGCCTGGAAGAGGCGCCGAATAATTGGGTTGGTACCTTCAAAACCACCCCACCCGCTGAAACGGCGCCGCTCCCGCCGCTACCGGAATCTGAATCTCTCCTGAAAGCCCTGCGCCGTCAGGATAAAGAACAGGCAGAAGCCTTAGTACTGGAGGGTCGTGTACAGATGGTGGTGATCCAGGGCGAAGGTCGTGCGTTTCGCTGTCCGCATTGCCCTTTCATCACCCGTCGTGAAAAAGCACTTAACCTGCATTCTCGTACCGGCTGCCAGGGCCGTCGTGAACCGCTGCTGTGTCCGGAATGCGGCGCATCCTTTAAACAGCAACGTGGCCTGAGCACCCACCTGTTAAAAAAGTGCCCGGTGCTGCTGCGTAAAAATAAGGGTTTGCCGCGCCCAGATAGCCCGATCCCGCTGCAACCTGTTCTGCCTGGTACCCAGGCTTCCGAAGACACTGAATCTGGCAAACCACCGCCGGCGTCACAGGAAGCTGAACTGCTGTTGCCTAAAGACGCACCACTGGAACTGCCGCGTGAACCTGAAGAAACTGAAGAACCGCTGGCCACCGTTTCAGGTAGCCCTGTGCCGCCGGCGGGTAACTCCCTGCCGACTGAAGCGCCTAAAAAACACTGCTTTGATCCGGTCCCGCCGGCCGGCAACTCTAGCCCGACGGAGGCTCCTAAAAAGCATCACCTCGACCCGGTGCCGCCAGCGGGTAACAGCTCTCCGACTGAGGCTCTGAAAAAACATCGCTTCGAGCAGGGTAAATTCCACTGCAATAGCTGTCCGTTCCTTTGTTCTCGCCTGTCCTCTATCACCTCTCACGTTGCGGAAGGCTGTCGCGGCGGTCGTGGCGGCGGTGGTAAACGTGGTACTCCTCAGACCCAGCCGGACGTGAGCCCGCTGAGCAACGGCGATTCCGCGCCGCCGAAAAACGGCTCCACTGAAAGCTCCTCCGGTGATGGTGACACCGTTCTGGTACAGAAACAGAAAGGCGCACGTTTCAGCTGTCCGACTTGTCCGTTCTCCTGTCAGCAGGAGCGTGCCCTGCGTACCCACCAGATCCGTGGCTGTCCGCTGGAAGAGTCCGGCGAATTGCACTGCTCTCTGTGCCCGTTCACCGCCCCGGCTGCGACCGCATTACGTCTGCACCAGAAACGCCGTCACCCGACGGCGGCGCCGGCTCGCGGTCCGCGTCCTCACTTACAGTGTGGTGATTGTGGCTTTACCTGTAAACAGTCACGTTGCATGCAACAACATCGCCGTCTGAAACATGAAGGCGTTAAGCCGCACCAGTGCCCTTTTTGCGACTTCTCTACCACCCGTCGTTACCGCCTGGAAGCTCACCAGTCTCGCCACACAGGTATTGGCCGTATCCCATGTTCTTCTTGCCCGCAGACTTTCGGCACCAATAGCAAATTACGCCTGCACCGTCTGAGAGTTCATGATAAAACCCCGACCCACTTCTGTCCGCTGTGCGATTATTCGGGCTACCTGCGTCATGACATCACCCGTCACGTGAACTCATGCCACCAGGGTACTCCGGCTTTCGCCTGTAGCCAATGTGAAGCCCAGTTCTCCTCTGAGACCGCGCTGAAACAGCACGCACTGCGTCGTCATCCAGAACCGGCGCAGCCTGCACCGGGCTCCCCGGCTGAAACCACTGAAGGTCCGCTCCACTGCAGCCGTTGTGGCCTCCTGTGCCCGTCGCCAGCATCGCTGCGTGGCCACACGCGTAAACAGCACCCGCGTCTTGAGTGCGGCGCCTGTCAGGAAGCTTTCCCATCCCGTTTAGCACTGGACGAACATCGTCGCCAGCAGCACTTCTCTCACCGCTGCCAGTTGTGCGACTTTGCAGCTCGTGAACGTGTGGGCCTGGTAAAGCACTACTTGGAACAGCACGAAGAAACGTCTGCGGCAGTAGCGGCGTCTGACGGTGACGGTGACGCTGGCCAGCCGCCGCTGCACTGCCCTTTCTGTGATTTTACCTGCCGTCACCAGTTAGTGCTGGATCACCACGTTAAAGGTCACGGCGGCACTCGTCTTTACAAATGCACCGATTGCGCGTATAGCACCAAGAACCGCCAGAAAATTACCTGGCACTCCCGCATCCACACTGGTGAGAAACCGTACCACTGCCACCTGTGCCCGTACGCGTGTGCGGACCCGTCCCGTCTGAAATACCATATGAGAATCCATAAAGAGGAACGCAAATACCTTTGCCCGGAGTGCGGTTACAAATGCAAATGGGTGAACCAGCTGAAATATCATATGACTAAACACACCGGCCTGAAGCCGTACCAGTGCCCTGAGTGTGAATACTGTACTAACCGTGCTGATGCTCTGCGCGTTCACCAGGAAACCCGCCACCGTGAAGCCCGTGCGTTCATGTGTGAGCAGTGCGGTAAAGCATTTAAAACTCGCTTCCTGCTGCGCACTCACCTGCGTAAACATTCTGAAGCTAAACCGTACGTTTGTAACGTGTGCCACCGTGCGTTCCGCTGGGCAGCGGGCCTGCGTCACCACGCGCTGACCCACACTGATCGTCACCCGTTCTTCTGTCGCCTGTGTAACTATAAAGCTAAACAGAAATTCCAGGTTGTTAAACACGTTCGTCGTCACCATCCGGATCAGGCTGATCCGAACCAGGGTGTAGGTAAAGATCCGACCACCCCGACCGTCCATCTGCATGATGTTCAGCTGGAAGATCCGTCTCCGCCGGCACCGGCAGCTCCGCACACCGGCCCTGAAGGTTAGTAATGACCTGCAGG	5086
ZNF146.FL	ZNF146	FL	MSHLSQQKIYSGENPFACKVCGKVFSHKSNLTEHEHFHTREKPFECNECGKAFSQKQYVIKHQNTHTGEKLFECNECGKSFSQKENLLTHQKIHTGEKPFECKDCGKAFIQKSNLIRHQRTHTGEKPFVCKECGKTFSGKSNLTEHEKIHIGEKPFKCSECGTAFGQKKYLIKHQNIHTGEKPYECNECGKAFSQRTSLIVHVRIHSGDKPYECNVCGKAFSQSSSLTVHVRSHTGEKPYGCNECGKAFSQFSTLALHLRIHTGKKPYQCSECGKAFSQKSHHIRHQKIHTH	292	atgtcacacctcagccagcagaaaatttacagtggggaaaacccctttgcctgtaaggtatgtggaaaagtcttcagccacaaatcaaacctcactgagcatgagcattttcacacgagagagaaaccttttgaatgtaacgagtgtggaaaagcctttagccaaaagcagtatgtcattaaacatcagaacacccatactggcgagaagcttttcgaatgtaatgaatgtggaaaatcatttagccagaaggaaaacctccttacgcaccagaaaattcacactggagaaaaaccttttgagtgtaaagattgcgggaaagctttcattcagaagtcaaacctcatcagacaccagagaactcacacaggagagaagccctttgtatgtaaggagtgtggaaaaaccttcagtggcaaatccaaccttactgagcatgagaaaatccatattggagagaagccttttaaatgtagtgaatgtggaacagcctttggccagaagaagtacctcataaaacatcagaacattcacactggagagaaaccctatgaatgtaacgaatgtggaaaagccttctctcagcgaacatcacttattgtacatgtgaggattcattcaggtgataaaccttacgaatgcaatgtttgtggaaaagccttctctcagagctcatctctcactgtgcatgtgagaagccatacaggggagaagccctatggttgtaatgaatgtgggaaagctttctctcagttctcaacccttgctctgcatttgagaatacacacaggtaagaagccttatcagtgcagtgaatgtgggaaagctttcagccagaagtcacaccacattagacaccagaaaattcatactcactaa	879
ZNF16.FL	ZNF16	FL	MELSVPGPSPWTPAAQARVRDAPAVTHPGSAACGTPCCSDTELEAICPHYQQPDCDTRTEDKEFLHKEDIHEDLESQAEISENYAGDVSQVPELGDLCDDVSERDWGVPEGRRLPQSLSQEGDFTPAAMGLLRGPLGEKDLDCNGFDSRFSLSPNLMACQEIPTEERPHPYDMGGQSFQHSVDLTGHEGVPTAESPLICNECGKTFQGNPDLIQRQIVHTGEASFMCDDCGKTFSQNSVLKNRHRSHMSEKAYQCSECGKAFRGHSDFSRHQSHHSSERPYMCNECGKAFSQNSSLKKHQKSHMSEKPYECNECGKAFRRSSNLIQHQRIHSGEKPYVCSECGKAFRRSSNLIKHHRTHTGEKPFECGECGKAFSQSAHLRKHQRVHTGEKPYECNDCGKPFSRVSNLIKHHRVHTGEKPYKCSDCGKAFSQSSSLIQHRRIHTGEKPHVCNVCGKAFSYSSVLRKHQIIHTGEKPYRCSVCGKAFSHSSALIQHQGVHTGDKPYACHECGKTFGRSSNLILHQRVHTGEKPYECTECGKTFSQSSTLIQHQRIHNGLKPHECNQCGKAFNRSSNLIHHQKVHTGEKPYTCVECGKGFSQSSHLIQHQIIHTGERPYKCSECGKAFSQRSVLIQHQRIHTGVKPYDCAACGKAFSQRSKLIKHQLIHTRE	670	atggagctctcagttccaggaccatccccctggacccctgcagcccaggcccgtgtgagagatgctcctgctgtgacccaccctggatctgcagcctgtggtaccccctgctgtagtgatactgagctggaagccatctgccctcactatcagcagccagattgtgacaccaggactgaagacaaggagtttcttcacaaggaagacattcatgaagatttggaatcacaggcagaaatatcagaaaactatgctggtgatgtttcccaggtacccgagcttggagatctgtgtgatgatgtatcagaaagagactggggagtccccgaaggcaggaggctgccacagtccctctcccaggagggggacttcacaccagctgccatggggctccttaggggccccttaggggagaaagatctggactgtaatggttttgacagtcgcttcagtctgagcccaaacctgatggcatgtcaggaaatccctacagaagagaggccacatccatatgacatgggtggccagagtttccagcacagtgtggacctaactggtcatgagggggttcccacagctgaaagtccactcatatgtaatgagtgtgggaaaaccttccaaggaaatcctgaccttattcagcgtcaaatagtccacactggggaggcttcctttatgtgtgatgattgtgggaaaaccttcagccagaactcagttcttaaaaaccgtcatcgatctcatatgagtgagaaagcttaccagtgcagcgaatgtgggaaagccttccgagggcactcagacttttctaggcatcagagtcaccacagcagtgagaggccttatatgtgtaatgaatgtggaaaagccttcagccagaactcgagccttaaaaagcaccaaaagtctcacatgagtgagaagccctatgaatgcaatgaatgtgggaaggcttttaggcggagctcaaacctcatccaacatcaaagaatccattctggggagaaaccgtatgtgtgcagtgagtgtgggaaggccttcaggcgaagctcaaacctcatcaaacaccacaggactcacacaggagagaagccttttgagtgtggcgagtgtgggaaagccttcagccagagtgcacacctgaggaagcaccagagggtccacactggagagaagccttatgagtgtaatgattgtggcaagcccttcagtcgggtctccaacctcattaagcaccacagggttcacactggagagaagccctataagtgcagtgactgtgggaaagcatttagtcagagctccagccttattcagcatcggagaattcacactggagaaaagcctcacgtgtgtaatgtatgtggaaaagcctttagttatagctcagtgctccgaaagcaccagatcatccacacgggagagaagccgtacagatgcagtgtctgtgggaaggccttcagccacagctcagccctcattcagcaccagggcgtgcacacaggcgacaagccctacgcctgccacgagtgtgggaagacctttggtcgcagctccaacctcatccttcaccagcgagtccacactggagagaagccctatgaatgtactgaatgtggaaaaaccttcagccagagctcaaccctcattcagcatcagaggattcataatgggctgaagccccatgaatgtaaccagtgtggtaaagccttcaaccgaagctcaaatctcattcaccaccagaaagttcatactggggaaaaaccctacacctgtgttgaatgtggtaagggcttcagccagagctcacacctcattcagcatcagataatccacacgggcgagcgcccctacaaatgcagtgagtgtgggaaagccttcagtcagcgttcggtcctcatccagcaccagaggattcacactggggtgaagccctatgactgtgctgcttgtgggaaagccttcagccagcgatcaaagttgatcaaacaccagttgattcacaccagggaatag	2013
ZNF160.FL	ZNF160	FL	MALTQVRLTFRDVAIEFSQEEWKCLDPAQRILYRDVMLENYWNLVSLGLCHFDMNIISMLEEGKEPWTVKSCVKIARKPRTPECVKGVVTDIPPKCTIKDLLPKEKSSTEAVFHTVVLERHESPDIEDFSFKEPQKNVHDFECQWRDDTGNYKGVLMAQKEGKRDQRDRRDIENKLMNNQLGVSFHSHLPELQLFQGEGKMYECNQVEKSTNNGSSVSPLQQIPSSVQTHRSKKYHELNHFSLLTQRRKANSCGKPYKCNECGKAFTQNSNLTSHRRIHSGEKPYKCSECGKTFTVRSNLTIHQVIHTGEKPYKCHECGKVFRHNSYLATHRRIHTGEKPYKCNECGKAFRGHSNLTTHQLIHTGEKPFKCNECGKLFTQNSHLISHWRIHTGEKPYKCNECGKAFSVRSSLAIHQTIHTGEKPYKCNECGKVFRYNSYLGRHRRVHTGEKPYKCNECGKAFSMHSNLATHQVIHTGTKPFKCNECSKVFTQNSQLANHRRIHTGEKPYKCNECGKAFSVRSSLTTHQAIHSGEKPYKCIECGKSFTQKSHLRSHRGIHSGEKPYKCNECGKVFAQTSQLARHWRVHTGEKPYKCNDCGRAFSDRSSLTFHQAIHTGEKPYKCHECGKVFRHNSYLATHRRIHTGEKPYKCNECGKAFSMHSNLTTHKVIHTGEKPYKCNQCGKVFTQNSHLANHQRTHTGEKPYRCNECGKAFSVRSSLTTHQAIHTGKKPYKCNECGKVFTQNAHLANHRRIHTGEKPYRCTECGKAFRVRSSLTTHMAIHTGEKRYKCNECGKVFRQSSNLASHHRMHTGEKPYK	818	GGCGCGCCATGGCTCTGACCCAGGTCCGCCTGACCTTCCGTGACGTAGCAATTGAGTTCTCTCAGGAAGAATGGAAATGCCTGGATCCGGCGCAGCGCATCCTGTACCGTGACGTTATGCTGGAGAACTACTGGAACCTGGTATCCCTGGGCCTGTGCCACTTCGACATGAACATCATCAGCATGCTTGAAGAAGGCAAAGAACCGTGGACGGTAAAATCCTGTGTGAAAATCGCGCGTAAACCGCGTACCCCGGAATGCGTTAAGGGCGTAGTGACCGATATTCCGCCGAAATGCACCATTAAAGACCTGCTGCCGAAAGAAAAAAGTAGCACCGAGGCCGTTTTCCACACCGTAGTTCTGGAACGTCACGAATCCCCGGACATTGAAGATTTTAGCTTCAAAGAACCGCAGAAAAACGTTCATGACTTCGAATGCCAATGGCGTGATGATACCGGCAACTACAAAGGCGTCCTGATGGCTCAGAAAGAAGGTAAGCGTGACCAGCGTGACCGTCGTGATATCGAAAACAAGCTGATGAACAACCAGCTGGGCGTGAGCTTCCACAGCCACCTCCCGGAACTGCAGCTGTTCCAGGGTGAAGGTAAAATGTACGAATGCAACCAGGTTGAAAAATCTACTAACAACGGTTCCTCTGTGAGCCCGCTGCAGCAGATTCCGTCTTCTGTGCAGACCCACCGTTCTAAGAAATACCACGAACTGAACCACTTTAGCCTGCTGACCCAGCGTCGTAAAGCTAACAGCTGCGGTAAACCGTATAAATGCAATGAATGTGGCAAAGCGTTTACCCAGAATAGTAACCTGACTAGCCACCGTCGTATCCACTCAGGTGAGAAACCGTACAAATGTTCTGAGTGTGGTAAGACCTTCACTGTGCGCTCCAACCTTACTATCCACCAGGTTATCCACACCGGGGAGAAACCATACAAATGCCATGAGTGCGGTAAAGTTTTCCGGCACAACTCCTACTTGGCGACCCACCGCCGGATCCACACCGGTGAGAAACCATATAAATGTAACGAATGTGGTAAAGCCTTCCGCGGCCATAGCAACCTGACCACCCACCAGCTGATCCACACAGGTGAGAAGCCGTTTAAATGCAACGAGTGTGGTAAACTTTTCACCCAGAACTCGCACCTGATCTCCCACTGGCGTATCCACACTGGGGAAAAACCGTACAAGTGCAATGAGTGTGGCAAGGCATTCAGCGTGCGCAGCAGCCTGGCAATCCACCAGACGATTCACACTGGTGAGAAACCTTACAAGTGTAACGAATGCGGCAAAGTTTTCCGCTACAACTCCTATCTGGGCCGCCATCGTCGTGTCCACACCGGCGAAAAGCCCTACAAATGCAATGAGTGCGGCAAAGCGTTCTCTATGCACAGCAATCTGGCCACCCACCAGGTGATCCATACTGGCACCAAGCCGTTTAAGTGCAACGAGTGCTCGAAGGTATTCACCCAAAACTCTCAGCTGGCTAACCACCGCCGTATTCACACGGGTGAGAAGCCATACAAGTGCAACGAATGCGGAAAAGCGTTCTCGGTTCGTAGCTCCCTGACTACCCACCAAGCAATCCACAGCGGCGAAAAACCTTATAAATGCATCGAGTGCGGTAAGTCTTTCACTCAGAAGTCTCACCTGCGTAGCCACCGTGGCATCCACAGCGGTGAGAAGCCTTACAAATGTAACGAGTGCGGGAAAGTGTTCGCACAGACTAGCCAGCTGGCACGTCACTGGCGCGTGCACACTGGTGAAAAACCTTACAAATGCAACGACTGCGGTCGCGCTTTCTCTGACCGTTCCTCCCTGACCTTCCACCAGGCGATCCACACTGGCGAAAAACCGTATAAGTGCCATGAATGTGGGAAAGTTTTCCGTCACAACTCTTATCTGGCGACGCATCGCCGCATTCACACCGGTGAAAAGCCATACAAATGTAATGAGTGCGGGAAGGCGTTCTCCATGCACTCTAACCTGACTACGCACAAAGTGATCCATACCGGTGAAAAACCATATAAGTGCAACCAGTGCGGCAAGGTGTTCACTCAGAACTCTCACCTGGCGAACCACCAGCGCACTCATACCGGCGAGAAACCGTATCGCTGTAACGAGTGTGGCAAAGCTTTCTCCGTTCGTTCTAGCCTGACGACCCACCAGGCAATTCACACCGGCAAAAAGCCGTATAAATGTAATGAATGTGGTAAGGTCTTCACCCAAAATGCTCACCTGGCTAACCATCGGCGCATCCACACGGGTGAAAAGCCGTACCGTTGCACCGAATGCGGTAAAGCGTTCCGTGTGCGCTCCTCCCTGACGACTCACATGGCCATTCACACAGGCGAAAAACGTTATAAGTGTAATGAATGCGGTAAGGTTTTCCGTCAGTCTTCTAACCTGGCGTCCCACCACCGCATGCACACCGGCGAGAAGCCGTACAAATAGTAATGACCTGCAGG	2479
ZNF18.FL	ZNF18	FL	MPVDLGQALGLLPSLAKAEDSQFSESDAALQEELSSPETARQLFRQFRYQVMSGPHETLKQLRKLCFQWLQPEVHTKEQILEILMLEQFLTILPGEIQMWVRKQCPGSGEEAVTLVESLKGDPQRLWQWISIQVLGQDILSEKMESPSCQVGEVEPHLEVVPQELGLENSSSGPGELLSHIVKEESDTEAELALAASQPARLEERLIRDRDLGASLLPAAPQEQWRQLDSTQKEQYWDLILETYGKMVSGAGISHPKSDLTNSIEFGEELAGIYLHVNEKIPRPTCIGDRQENDKENLNLENHRDQELLHASCQASGEVPSQASLRGFFTEDEPGCFGEGENLPEALQNIQDEGTGEQLSPQERISEKQLGQHLPNPHSGEMSTMWLEEKRETSQKGQPRAPMAQKLPTCRECGKTFYRNSQLIFHQRTHTGETYFQCTICKKAFLRSSDFVKHQRTHTGEKPCKCDYCGKGFSDFSGLRHHEKIHTGEKPYKCPICEKSFIQRSNFNRHQRVHTGEKPYKCSHCGKSFSWSSSLDKHQRSHLGKKPFQ	549	atgcccgttgacttggggcaggccctaggcctgctgccatcgctggcgaaggccgaggactcccagttctcagaatcagatgctgcccttcaagaggaactctccagccctgagaccgcacgccagcttttcaggcagttccgttaccaggtgatgtctgggcctcatgagaccttgaagcaacttcggaagctctgtttccagtggctacagccagaggttcacaccaaagagcagatcctagagatcctcatgttggagcagtttctgaccatcctgcctggggagatccagatgtgggtgcggaaacagtgtccaggaagtggagaagaggcagtgacccttgtggaaagcttgaagggggacccccagagactgtggcaatggatcagtatccaggttctaggacaggacatcttatcagagaagatggaatctccaagctgccaagtgggggaagtggagccccatcttgaagtggtgcctcaggagttgggacttgagaattcatcctcagggcctggggagcttctgagccacatcgtgaaagaggaatctgacacagaagcagaactagccctggctgcctcccagcctgcccgactggaggaaaggctgatcagagaccgggacctcggagcctcactgctcccagcagcacctcaggaacagtggagacaactggattccactcaaaaggagcaatactgggatctcatcctggagacctatgggaaaatggtctcaggagcaggcatttcccatcccaaatctgacctgactaattcaatagaatttggggaagagctggcaggaatataccttcatgtcaatgagaagatcccaagacccacctgcataggagatagacaagagaatgacaaggagaacctaaatttggagaatcacagggaccaggagctcctgcatgcttcctgtcaagcttcaggagaggttccttctcaggcttccttgaggggcttcttcactgaggatgagccaggatgctttggagaaggagagaatctccctgaggctctgcaaaacattcaggatgagggaacaggggaacagctgtctcctcaagaaaggatttctgagaaacaactaggtcagcatttgcctaatcctcattcaggagaaatgtccaccatgtggcttgaggagaagagagagacctcccagaaggggcagccaagagcccccatggcccagaagctccccacctgcagggagtgtgggaagaccttttataggaattctcagcttatttttcaccaaagaactcacaccggagagacatactttcagtgcaccatctgcaaaaaagcctttctgcggagttcagactttgtgaagcatcagagaactcacacgggagagaagccctgtaaatgtgattactgtgggaaaggctttagtgacttctcaggattgcgccaccacgagaaaatccacacaggagagaaaccctataaatgtcctatctgtgagaaaagtttcattcagagatcaaactttaatagacatcagagggttcacactggagagaaaccttataaatgttcgcactgtgggaaaagtttcagctggagctcgagccttgacaaacatcaaagatcccacttaggaaagaagccctttcaatag	1650
ZNF189.FL	ZNF189	FL	MASPSPPPESKEEWDYLDPAQRSLYKDVMMENYGNLVSLDVLNRDKDEEPTVKQEIEEIEEEVEPQGVIVTRIKSEIDQDPMGRETFELVGRLDKQRGIFLWEIPRESLTQEQRMFRENTNIIRKRPNSEEKCHKCEECGKGFVRKAHFIQHQRVHTGEKPFQCNECGKSFSRSSFVIEHQRIHTGERPYECNYCGKTFSVSSTLIRHQRIHTGERPYQCNQCKQSFSQRRSLVKHQRIHTGEKPHKCSDCGKAFSWKSHLIEHQRTHTGEKPYHCTKCKKSFSRNSLLVEHQRIHTGERPHKCGECGKAFRLSTYLIQHQKIHTGEKPFLCIECGKSFSRSSFLIEHQRIHTGERPYQCKECGKSFSQLCNLTRHQRIHTGDKPHKCEECGKAFSRSSGLIQHQRIHTREKTYPYNETKESFDPNCSLVIQQEVYPKEKSYKCDECGKTFSVSAHLVQHQRIHTGEKPYLCTVCGKSFSRSSFLIEHQRIHTGERPYLCRQCGKSFSQLCNLIRHQGVHTGNKPHKCDECGKAFSRNSGLIQHQRIHTGEKPYKCEKCDKSFSQQRSLVNHQKIHAEVKTQETHECDACGEAFNCRISLIQHQKLHTAWMQ	612	atggcttccccgagccccccgccggagtcgaaggaggagtgggattatctggacccagctcagagaagcctgtataaagatgtcatgatggagaattatggaaacctggtctcactggatgttttgaacagagataaggatgaggagccaactgtaaaacaagagattgaagaaattgaggaagaagtggaaccacagggtgtaatagttacaagaatcaaaagtgaaattgaccaggatcctatgggtagagaaacatttgaacttgttggtaggttagataaacaaagagggatcttcctatgggaaataccaagggaatctttgacccaggaacagagaatgttcagagaaaacactaacattatccgtaaaagaccaaactcagaagagaaatgccataaatgtgaagaatgtggaaagggttttgtccgcaaggcccatttcattcaacatcaaagggtccatactggtgagaaaccttttcagtgcaatgaatgtgggaaaagttttagtcgcagttcatttgttattgaacatcagagaattcacactggggaaaggccctatgagtgtaattactgtggaaaaacctttagtgtgagctcaacccttattagacatcagagaatccacactggagaaagaccctatcagtgtaatcagtgtaaacagagcttcagccagagaaggagccttgttaaacatcaaaggattcatacaggtgagaaaccccataaatgtagtgactgtgggaaagccttcagttggaaatcacaccttattgagcatcaaagaactcacactggtgagaaaccttatcactgtaccaaatgtaagaagagctttagtcgaaattcattgcttgttgagcatcaaagaattcacactggggaaagaccccataaatgtggtgaatgtgggaaagcctttcgattaagcacataccttatacaacaccaaaaaattcacactggcgagaagccttttctttgtattgagtgtggaaaaagtttcagtcggagctcattccttattgaacatcagaggatccatactggtgaaagaccttatcagtgcaaagagtgtgggaaaagtttcagtcagctttgcaaccttactcgtcatcagagaattcacacaggagacaagccccataaatgtgaggaatgtggaaaagcctttagtagaagctcaggtcttattcagcatcagagaattcacaccagggagaagacttatccatacaatgaaactaaggaaagttttgatccaaattgcagtcttgttatacagcaggaagtctaccctaaggagaaatcttataaatgtgatgaatgtgggaaaacttttagtgttagtgctcatcttgtacaacatcaaagaatccacactggtgaaaagccctatctatgtactgtctgtgggaaaagcttcagccggagctcatttcttattgaacatcagagaatccacactggtgagagaccctatctgtgcagacagtgtggaaaaagctttagtcagctttgtaatcttattcgacatcagggtgttcacacaggtaataaaccccataaatgtgatgaatgtggaaaggcctttagccggaactcgggtcttattcagcatcagagaatacacacaggagagaaaccttataagtgtgagaagtgcgacaaaagtttcagtcaacagcgcagtcttgtcaaccatcagaagatccatgcagaggtgaaaacccaagaaacccatgaatgtgacgcttgtggtgaagcctttaattgccgtatttctcttattcagcatcagaaattgcacacagcatggatgcaataa	1839
ZNF20.FL	ZNF20	FL	MMFQDSVAFEDVAVSFTQEEWALLDPSQKNLYRDVMQETFKNLTSVGKTWKVQNIEDEYKNPRRNLSLMREKLCESKESHHCGESFNQIADDMLNRKTLPGITPCESSVCGEVGTGHSSLNTHIRADTGHKSSEYQEYGENPYRNKECKKAFSYLDSFQSHDKACTKEKPYDGKECTETFISHSCIQRHRVMHSGDGPYKCKFCGKAFYFLNLCLIHERIHTGVKPYKCKQCGKAFTRSTTLPVHERTHTGVNADECKECGNAFSFPSEIRRHKRSHTGEKPYECKQCGKVFISFSSIQYHKMTHTGEKPYECKQCGKAFRCGSHLQKHGRTHTGEKPYECRQCGKAFRCTSDLQRHEKTHTEDKPYGCKQCGKGFRCASQLQIHERTHSGEKPHECKECGKVFKYFSSLRIHERTHTGEKPHECKQCGKAFRYFSSLHIHERTHTGDKPYECKVCGKAFTCSSSIRYHERTHTGEKPYECKHCGKAFISNYIRYHERTHTGEKPYQCKQCGKAFIRASSCREHERTHTINR	532	GGCGCGCCATGATGTTCCAGGATAGCGTTGCGTTCGAAGACGTTGCGGTGTCCTTCACCCAGGAAGAATGGGCGCTGCTGGACCCGTCCCAGAAAAACCTGTACCGTGACGTGATGCAGGAAACCTTCAAAAACCTGACCTCTGTGGGTAAAACCTGGAAAGTTCAGAACATTGAAGATGAATACAAAAACCCGCGCCGCAACCTGAGCCTGATGCGTGAAAAACTGTGTGAATCTAAAGAATCCCACCACTGCGGCGAATCCTTCAACCAGATCGCAGATGACATGCTGAACCGTAAAACCCTGCCGGGCATCACCCCGTGTGAAAGCTCCGTGTGCGGTGAAGTAGGTACCGGTCACTCGTCTCTGAACACCCACATCCGTGCTGACACCGGTCACAAAAGCTCTGAATACCAGGAATACGGTGAAAACCCGTACCGTAACAAAGAATGCAAAAAAGCGTTCAGCTATCTGGACAGCTTCCAGTCTCACGATAAAGCGTGTACGAAAGAAAAACCGTACGATGGTAAAGAATGCACCGAAACTTTCATTTCCCACTCTTGCATCCAGCGTCACCGTGTTATGCACTCTGGTGACGGTCCGTACAAATGCAAATTCTGCGGCAAAGCATTCTACTTCCTGAACCTGTGCCTGATCCACGAACGCATTCACACCGGCGTGAAACCGTATAAATGCAAACAGTGTGGCAAAGCGTTCACCCGCTCCACCACCCTGCCGGTTCACGAACGCACGCACACCGGCGTCAACGCTGATGAGTGTAAAGAATGCGGTAACGCCTTCAGCTTCCCGTCTGAAATCCGTCGTCACAAACGTTCCCACACCGGCGAGAAACCGTACGAGTGCAAGCAGTGCGGCAAAGTTTTTATCTCCTTCTCCAGCATCCAGTACCATAAAATGACGCACACCGGTGAAAAACCGTATGAGTGCAAACAGTGCGGAAAAGCGTTCCGTTGCGGTTCCCACCTGCAGAAACACGGCCGCACTCACACTGGCGAAAAACCATACGAATGTCGTCAGTGCGGCAAGGCATTCCGTTGCACCTCTGACCTGCAGCGTCACGAAAAAACCCACACCGAAGACAAACCGTACGGCTGTAAGCAGTGCGGTAAAGGCTTCCGTTGCGCAAGCCAGCTGCAGATCCATGAACGCACTCACAGCGGCGAAAAACCGCACGAATGTAAGGAATGCGGCAAAGTCTTCAAATACTTCAGCTCCCTGCGCATCCACGAGCGCACCCATACTGGTGAAAAACCACACGAATGTAAACAGTGTGGTAAAGCATTCCGTTACTTCTCTTCTCTGCACATCCACGAACGTACGCATACCGGTGATAAACCGTACGAATGCAAAGTTTGCGGTAAAGCTTTCACCTGCTCCAGCAGCATCCGCTACCACGAACGCACCCACACCGGTGAGAAGCCGTACGAGTGTAAACACTGCGGTAAAGCGTTCATCTCTAACTACATCCGTTACCATGAACGTACCCACACGGGTGAAAAACCTTACCAGTGTAAACAGTGCGGTAAGGCTTTCATCCGTGCGTCTAGCTGCCGTGAACACGAACGTACTCACACCATCAACCGCTAGTAATGACCTGCAGG	1621
ZNF207.FL	ZNF207	FL	MGRKKKKQLKPWCWYCNRDFDDEKILIQHQKAKHFKCHICHKKLYTGPGLAIHCMQVHKETIDAVPNAIPGRTDIELEIYGMEGIPEKDMDERRRLLEQKTQESQKKKQQDDSDEYDDDDSAASTSFQPQPVQPQQGYIPPMAQPGLPPVPGAPGMPPGIPPLMPGVPPLMPGMPPVMPGMPPGLHHQRKYTQSFCGENIMMPMGGMMPPGPGIPPLMPGMPPGMPPPVPRPGIPPMTQAQAVSAPGILNRPPAPTATVPAPQPPVTKPLFPSAGQMGTPVTSSSTASSNSESLSASSKALFPSTAQAQAAVQGPVGTDFKPLNSTPATTTEPPKPTFPAYTQSTASTTSTTNSTAAKPAASITSKPATLTTTSATSKLIHPDEDISLEERRAQLPKYQRNLPRPGQAPIGNPPVGPIGGMMPPQPGIPQQQGMRPPMPPHGQYGGHHQGMPGYLPGAMPPYGQGPPMVPPYQGGPPRPPMGMRPPVMSQGGRY	494	GGCGCGCCATGGGTCGTAAGAAAAAGAAGCAGCTGAAACCGTGGTGCTGGTACTGCAACCGTGACTTTGATGACGAAAAAATCCTGATCCAGCACCAGAAAGCTAAACACTTCAAATGCCACATCTGCCACAAAAAACTGTACACCGGTCCGGGCCTGGCAATCCATTGTATGCAGGTGCACAAAGAAACCATCGACGCGGTTCCGAACGCTATCCCTGGCCGTACCGACATTGAACTGGAAATCTACGGCATGGAAGGCATCCCGGAAAAAGACATGGACGAACGTCGTCGTCTGCTGGAGCAGAAAACCCAGGAATCCCAGAAAAAGAAACAGCAGGACGACTCCGACGAATATGATGATGACGATTCCGCGGCGTCTACTTCCTTCCAGCCGCAGCCGGTTCAGCCGCAGCAGGGCTACATTCCGCCGATGGCGCAGCCGGGCCTGCCGCCGGTTCCGGGTGCTCCTGGCATGCCGCCGGGTATCCCTCCGCTCATGCCGGGTGTTCCGCCGCTGATGCCGGGTATGCCGCCGGTGATGCCGGGCATGCCGCCAGGTCTGCACCACCAGCGCAAATACACCCAATCCTTTTGTGGTGAAAACATCATGATGCCGATGGGTGGCATGATGCCTCCGGGTCCGGGTATCCCACCGCTGATGCCAGGTATGCCACCGGGTATGCCTCCGCCGGTACCGCGTCCAGGCATCCCGCCGATGACCCAGGCACAGGCGGTGAGCGCTCCGGGCATCCTGAACCGTCCGCCGGCGCCGACCGCGACCGTGCCGGCACCGCAGCCGCCGGTAACTAAACCGCTTTTCCCGAGCGCAGGCCAGATGGGTACCCCGGTGACCTCCTCTAGCACCGCAAGCAGCAACTCTGAATCCCTGTCTGCTTCTTCCAAAGCTCTGTTCCCGTCTACCGCGCAGGCTCAGGCCGCAGTTCAGGGCCCGGTTGGTACCGACTTCAAACCGCTGAACTCTACCCCGGCTACCACCACCGAACCGCCGAAACCGACTTTCCCGGCCTACACCCAGTCTACCGCGTCTACCACTTCTACCACCAACTCTACCGCTGCTAAACCGGCGGCTAGCATCACCAGCAAACCGGCCACTCTGACCACCACCTCTGCGACCTCCAAACTGATCCACCCGGACGAAGATATCTCCCTGGAAGAACGTCGTGCACAGCTGCCGAAATACCAGCGTAACCTGCCGCGTCCGGGTCAGGCTCCGATCGGCAACCCGCCGGTGGGTCCGATCGGCGGTATGATGCCGCCGCAACCGGGTATCCCGCAGCAGCAGGGTATGCGTCCGCCGATGCCACCGCACGGCCAGTACGGTGGTCACCACCAGGGCATGCCGGGTTACCTGCCGGGTGCTATGCCGCCGTACGGTCAGGGTCCGCCGATGGTACCGCCGTACCAGGGTGGTCCGCCGCGCCCGCCGATGGGTATGCGCCCGCCGGTTATGTCCCAGGGTGGTCGTTACTAGTAATGACCTGCAGG	1507
ZNF215.FL	ZNF215	FL	MQPLSKLMAISKPRNLSLREQREVLRADMSWQQETNPVVETHDSEASRQKFRHFQYLKVSGPHEALSQLWELCLQWLRPEIHTKKQIIELLVLEQFLAILPEEVRTWVNLQHPNNSKDMVTLIEDVIEMLEDEDMPCKDSALQMGSIKEKMKAGSRTGKPQEPVTFKDVVVEFSKEEWGQLDSAVKNLYRNVMLENFRNLNSLRKAHLLSKPFESLKLESKKKRWIMEKEIPRKTIFDMKSISGEESSHGVIMTRLTESGHPSSDAWKGENWLYRNQKKWDINLPQEAFIPETIYTEEEDFECSENKKSFDINSVSSICAIQVGIPSRKGSPKCDKFKTYFKFNLDSVGKQHSEYEYGNDLSLSTDIRHQKSHTTMNSYECYQCGKAFCRSSSLIRHQIIHTGEKPYKCSECGRFFNRRTNLTKHQKLHAEAKACTSNKCGKAFSKSEDSNNPTLHFGNNFYQCVNCGKSFNRSSSLIRHQMIHTGEKPFKCKECSKAFNRSSNLVKHQKLHTRDKS	517	GGCGCGCCATGCAGCCGCTGTCCAAACTGATGGCGATCTCTAAACCGCGTAACCTGAGCCTGCGTGAGCAGCGTGAAGTTCTGCGCGCTGACATGTCTTGGCAGCAGGAAACCAACCCGGTTGTGGAAACCCACGACTCCGAAGCTTCTCGTCAGAAATTCCGTCACTTCCAGTACCTGAAAGTTTCTGGTCCGCACGAAGCGCTGTCCCAGCTGTGGGAACTGTGCCTGCAGTGGCTGCGTCCGGAAATCCACACCAAAAAACAGATCATCGAACTGCTGGTTCTGGAACAGTTCCTGGCGATCCTGCCGGAAGAAGTGCGTACCTGGGTGAACCTGCAGCACCCGAACAACAGCAAAGATATGGTGACCCTGATCGAAGACGTTATCGAAATGCTGGAAGATGAGGACATGCCGTGCAAAGACAGCGCTCTGCAGATGGGCTCTATCAAAGAAAAAATGAAAGCGGGCTCTCGTACTGGTAAACCGCAGGAACCGGTGACCTTTAAAGACGTAGTTGTTGAATTCTCTAAAGAAGAATGGGGCCAGCTGGACTCGGCTGTTAAAAACTTGTACCGTAACGTCATGCTGGAAAACTTCCGTAACCTGAACTCTCTGCGTAAAGCGCACCTGCTGTCTAAACCGTTCGAATCTCTGAAACTGGAAAGCAAGAAAAAACGCTGGATCATGGAAAAAGAAATCCCGCGCAAAACTATCTTCGACATGAAATCTATCTCTGGTGAAGAGTCCTCCCACGGTGTGATCATGACCCGTCTGACCGAATCCGGCCACCCGTCCTCTGATGCTTGGAAAGGTGAAAACTGGCTGTACCGTAACCAGAAGAAATGGGACATCAACCTGCCGCAGGAAGCCTTCATCCCGGAAACCATCTACACCGAAGAAGAAGATTTCGAATGTTCCGAAAACAAAAAGAGCTTCGACATCAACTCCGTTTCTTCTATCTGCGCGATCCAGGTTGGTATCCCGTCCCGTAAAGGCTCCCCGAAATGCGACAAATTCAAAACTTACTTCAAATTCAACCTGGACTCCGTCGGTAAACAGCACTCTGAATACGAATACGGTAACGACCTGTCTCTGTCCACCGACATTCGTCACCAGAAAAGCCACACCACCATGAACTCTTACGAATGTTACCAGTGCGGTAAGGCGTTCTGCCGCTCTTCTTCTCTGATCCGCCACCAGATCATCCACACCGGTGAAAAACCGTACAAATGCTCCGAATGCGGTCGCTTCTTCAACCGCCGCACCAACCTGACCAAACACCAAAAACTGCACGCTGAAGCGAAAGCGTGCACCTCCAACAAATGCGGTAAAGCGTTCTCCAAATCTGAAGACAGCAACAACCCGACCCTGCACTTCGGCAACAACTTCTACCAGTGCGTAAACTGCGGCAAAAGCTTCAACCGTTCTTCTAGCCTGATCCGTCACCAGATGATCCACACCGGCGAAAAACCGTTCAAATGCAAAGAATGCTCCAAAGCTTTCAACCGTTCCTCCAACCTGGTGAAACACCAGAAACTGCATACCCGTGACAAATCTTAGTAATGACCTGCAGG	1576
ZNF22.FL	ZNF22	FL	MRLAKPKAGISRSSSQGKAYENKRKTGRQRQKWGMTIRFDSSFSRLRRSLDDKPYKCTECEKSFSQSSTLFQHQKIHTGKKSHKCADCGKSFFQSSNLIQHRRIHTGEKPYKCDECGESFKQSSNLIQHQRIHTGEKPYQCDECGRCFSQSSHLIQHQRTHTGEKPYQCSECGKCFSQSSHLRQHMKVHKEEKPRKTRGKNIRVKTHLPSWKAGTGRKSVAGLR	224	atgaggttagcaaagcctaaagcgggtatttctcggagctcaagccaaggaaaggcctatgagaacaagcgcaaaacaggccggcagcggcagaagtggggcatgactattcgatttgactcaagcttcagtagactcagaagaagcttggatgacaaaccctataaatgtactgaatgtgaaaagagtttcagtcagagttcaactctttttcaacaccagaagatccatactggaaagaaatcccataaatgtgctgattgtgggaaaagtttctttcagagttctaatctcattcagcatcgacggatccatacgggggaaaagccctacaaatgtgatgagtgtggagaaagcttcaaacagagctcaaatctcattcagcaccagagaattcatactggagaaaaaccctatcagtgtgatgagtgtggccggtgtttcagccagagctcccaccttattcaacatcagagaacccacactggggagaaaccctaccagtgcagtgaatgtggcaaatgtttcagtcagagctctcatctgaggcagcacatgaaggtgcataaagaagagaagcctcgtaaaacccggggcaaaaatatcagggtgaagactcacttaccctcttggaaagctggtacaggaaggaagtctgtggctggtctccgttaa	675
ZNF226.FL	ZNF226	FL	MNMFKEAVTFKDVAVAFTEEELGLLGPAQRKLYRDVMVENFRNLLSVGHPPFKQDVSPIERNEQLWIMTTATRRQGNLGEKNQSKLITVQDRESEEELSCWQIWQQIANDLTRCQDSMINNSQCHKQGDFPYQVGTELSIQISEDENYIVNKADGPNNTGNPEFPILRTQDSWRKTFLTESQRLNRDQQISIKNKLCQCKKGVDPIGWISHHDGHRVHKSEKSYRPNDYEKDNMKILTFDHNSMIHTGQKSYQCNECKKPFSDLSSFDLHQQLQSGEKSLTCVERGKGFCYSPVLPVHQKVHVGEKLKCDECGKEFSQGAHLQTHQKVHVIEKPYKCKQCGKGFSRRSALNVHCKVHTAEKPYNCEECGRAFSQASHLQDHQRLHTGEKPFKCDACGKSFSRNSHLQSHQRVHTGEKPYKCEECGKGFICSSNLYIHQRVHTGEKPYKCEECGKGFSRPSSLQAHQGVHTGEKSYICTVCGKGFTLSSNLQAHQRVHTGEKPYKCNECGKSFRRNSHYQVHLVVHTGEKPYKCEICGKGFSQSSYLQIHQKAHSIEKPFKCEECGQGFNQSSRLQIHQLIHTGEKPYKCEECGKGFSRRADLKIHCRIHTGEKPYNCEECGKVFRQASNLLAHQRVHSGEKPFKCEECGKSFGRSAHLQAHQKVHTGDKPYKCDECGKGFKWSLNLDMHQRVHTGEKPYKCGECGKYFSQASSLQLHQSVHTGEKPYKCDVCGKVFSRSSQLQSHQRVHTGEKPYKCEICGKSFSWRSNLTVHHRIHVGDKSYKSNRGGKNIRESTQEKKSIK	803	GGCGCGCCATGAACATGTTCAAAGAAGCGGTGACCTTCAAAGACGTTGCGGTGGCGTTCACTGAAGAAGAACTGGGTCTGCTGGGCCCGGCGCAGCGTAAACTGTACCGTGACGTGATGGTTGAAAACTTCCGTAACCTGCTGAGCGTAGGTCACCCGCCGTTCAAACAGGACGTTAGCCCGATCGAACGTAACGAACAGCTGTGGATCATGACCACCGCGACCCGTCGTCAGGGTAACCTGGGCGAGAAAAACCAGAGCAAACTGATCACGGTCCAGGATCGTGAATCTGAGGAAGAACTGAGCTGCTGGCAGATCTGGCAGCAGATCGCTAACGATCTGACTCGTTGTCAGGACTCTATGATCAACAACTCCCAGTGCCACAAACAGGGCGACTTCCCGTACCAGGTAGGCACCGAACTGTCGATCCAGATCTCAGAAGACGAAAACTACATCGTAAACAAAGCGGACGGCCCGAACAACACCGGTAACCCGGAATTCCCGATCCTGCGCACCCAGGACTCCTGGCGTAAGACCTTCCTGACTGAATCCCAGCGCCTGAACCGTGACCAGCAGATCTCCATCAAAAACAAACTGTGCCAGTGTAAAAAAGGCGTTGATCCGATCGGTTGGATTTCCCACCACGACGGTCACCGCGTGCATAAAAGCGAAAAATCTTACCGTCCGAACGATTATGAAAAAGATAACATGAAAATCCTGACCTTCGACCACAACAGCATGATCCACACCGGCCAGAAAAGCTACCAGTGTAACGAATGCAAAAAACCGTTCTCTGATCTGTCCAGCTTCGACCTGCACCAGCAGCTGCAGTCCGGTGAAAAATCTCTGACCTGCGTTGAACGCGGCAAGGGCTTCTGCTACTCCCCGGTACTGCCGGTACACCAGAAAGTTCACGTTGGTGAAAAACTGAAATGCGACGAATGCGGCAAAGAATTCAGCCAGGGCGCACACCTCCAGACCCACCAGAAAGTGCACGTGATTGAAAAACCATACAAATGCAAACAGTGCGGTAAAGGCTTCTCTCGTCGTTCTGCTTTGAACGTCCACTGTAAAGTTCACACTGCTGAGAAACCGTATAACTGCGAGGAATGCGGTCGTGCGTTTTCCCAGGCGTCCCATCTGCAGGACCACCAGCGTCTGCACACTGGTGAAAAACCTTTCAAATGCGATGCGTGCGGCAAAAGCTTTTCTCGCAACAGCCACCTGCAGTCCCACCAGCGTGTTCACACCGGCGAAAAACCTTACAAGTGCGAAGAATGTGGGAAGGGCTTCATCTGCTCCTCTAACCTGTACATCCATCAGCGTGTGCATACCGGTGAGAAGCCATATAAGTGCGAAGAGTGTGGTAAAGGTTTCTCCCGTCCGTCTAGCCTGCAAGCCCACCAAGGCGTGCACACCGGCGAGAAATCCTACATCTGCACCGTCTGTGGTAAGGGCTTCACCCTGTCCTCCAACTTGCAGGCGCATCAGCGCGTTCACACGGGTGAGAAACCTTATAAATGTAATGAATGCGGTAAATCTTTCCGTCGTAACAGCCACTACCAGGTTCACCTGGTTGTTCACACTGGCGAAAAACCGTACAAGTGTGAAATCTGCGGCAAAGGTTTCTCTCAGAGCTCTTACCTGCAGATTCACCAGAAAGCTCACTCTATCGAAAAACCGTTCAAATGTGAAGAATGTGGCCAGGGTTTTAACCAGTCCTCCCGTCTGCAGATCCACCAGCTGATCCACACGGGCGAGAAACCTTACAAATGCGAAGAGTGCGGCAAAGGCTTCTCCCGTCGCGCAGACCTGAAAATCCACTGCCGTATCCACACTGGTGAGAAGCCGTACAACTGTGAAGAATGCGGCAAGGTGTTCCGTCAGGCTTCTAACCTGCTGGCTCATCAGCGCGTGCACTCCGGTGAGAAACCGTTTAAATGTGAGGAATGTGGTAAAAGCTTCGGTCGTAGCGCACATCTGCAGGCGCACCAGAAGGTACACACCGGTGATAAACCGTACAAATGTGATGAATGCGGGAAAGGCTTCAAATGGTCCCTGAACCTGGATATGCACCAGCGCGTGCATACGGGTGAAAAACCGTATAAGTGCGGCGAGTGCGGTAAATACTTTTCTCAGGCAAGCTCCCTGCAGCTGCACCAGAGCGTGCATACCGGCGAAAAGCCGTACAAATGCGATGTGTGCGGTAAAGTGTTCTCCCGTAGCTCTCAGCTGCAGTCTCACCAGCGTGTGCACACCGGTGAAAAGCCGTATAAATGCGAAATCTGCGGTAAATCCTTCTCCTGGCGTTCCAACCTGACCGTTCACCACCGCATCCACGTTGGTGACAAATCTTATAAATCTAACCGCGGTGGTAAAAACATCCGTGAATCCACCCAGGAGAAAAAATCTATTAAATAGTAATGACCTGCAGG	2434
ZNF229.FL	ZNF229	FL	METLTSRHEKRALHSQASAISQDREEKIMSQEPLSFKDVAVVFTEEELELLDSTQRQLYQDVMQENFRNLLSVGERNPLGDKNGKDTEYIQDEELRFFSHKELSSCKIWEEVAGELPGSQDCRVNLQGKDFQFSEDAAPHQGWEGASTPCFPIENFLDSLQGDGLIGLENQQFPAWRAIRPIPIQGSWAKAFVNQLGDVQERCKNLDTEDTVYKCNWDDDSFCWISCHVDHRFPEIDKPCGCNKCRKDCIKNSVLHRINPGENGLKSNEYRNGFRDDADLPPHPRVPLKEKLCQYDEFSEGLRHSAHLNRHQRVPTGEKSVKSLERGRGVRQNTHIRNHPRAPVGDMPYRCDVCGKGFRYKSVLLIHQGVHTGRRPYKCEECGKAFGRSSNLLVHQRVHTGEKPYKCSECGKGFSYSSVLQVHQRLHTGEKPYTCSECGKGFCAKSALHKHQHIHPGEKPYSCGECGKGFSCSSHLSSHQKTHTGERPYQCDKCGKGFSHNSYLQAHQRVHMGQHLYKCNVCGKSFSYSSGLLMHQRLHTGEKPYKCECGKSFGRSSDLHIHQRVHTGEKPYKCSECGKGFRRNSDLHSHQRVHTGERPYVCDVCGKGFIYSSDLLIHQRVHTGEKPYKCAECGKGFSYSSGLLIHQRVHTGEKPYRCQECGKGFRCTSSLHKHQRVHTGKKPYTCDQCGKGFSYGSNLRTHQRLHTGEKPYTCCECGKGFRYGSGLLSHKRVHTGEKPYRCHVCGKGYSQSSHLQGHQRVHTGEKPYKCEECGKGFGRNSCLHVHQRVHTGEKPYTCGVCGKGFSYTSGLRNHQRVHLGENPYK	825	GGCGCGCCATGGAAACCCTGACTTCTCGTCATGAAAAACGCGCTCTGCATTCCCAGGCTTCCGCGATCAGCCAGGATCGTGAAGAAAAAATCATGTCCCAGGAACCGCTGAGCTTCAAAGATGTTGCAGTTGTTTTCACCGAAGAAGAACTGGAACTGCTGGACAGCACCCAGCGTCAGCTGTACCAGGACGTGATGCAGGAAAACTTCCGTAACCTGCTGTCTGTTGGTGAACGTAACCCGCTGGGTGATAAAAACGGTAAAGATACTGAATACATCCAGGATGAAGAACTGCGTTTCTTCTCTCACAAAGAACTGTCTTCTTGTAAAATCTGGGAAGAGGTTGCTGGTGAGCTGCCGGGTTCCCAGGACTGCCGTGTTAACCTGCAAGGTAAAGACTTTCAGTTCTCTGAAGACGCTGCGCCGCACCAGGGCTGGGAAGGCGCTAGCACCCCGTGTTTCCCGATCGAAAACTTCCTGGATTCTCTGCAGGGTGACGGCCTGATCGGCCTGGAAAACCAGCAGTTCCCGGCCTGGCGTGCTATTCGTCCGATCCCGATCCAGGGTAGCTGGGCTAAAGCTTTCGTTAACCAGCTGGGTGATGTTCAGGAACGTTGCAAAAACCTGGATACCGAAGATACCGTATATAAATGTAACTGGGATGATGATTCCTTTTGCTGGATCTCTTGCCACGTAGATCACCGTTTCCCGGAAATCGATAAACCGTGCGGCTGCAACAAATGCCGTAAAGACTGCATTAAAAACTCTGTTCTGCATCGTATCAACCCAGGTGAAAACGGCCTGAAATCTAACGAATACCGTAACGGCTTCCGTGATGATGCGGATCTGCCGCCGCATCCGCGTGTTCCGCTGAAAGAAAAACTGTGCCAGTACGATGAATTCTCTGAAGGTCTGCGTCACAGCGCACACCTGAACCGACACCAGCGCGTGCCGACTGGTGAAAAAAGCGTTAAATCCCTGGAACGTGGCCGCGGCGTTCGTCAGAACACCCACATCCGTAACCACCCGCGCGCGCCGGTTGGTGACATGCCGTACCGTTGTGATGTTTGCGGCAAGGGTTTCCGTTACAAATCCGTTCTGCTGATCCACCAGGGCGTGCATACCGGTCGTCGTCCTTATAAATGTGAAGAATGTGGTAAAGCGTTCGGTCGTAGCTCTAACCTGTTAGTTCACCAGCGTGTTCATACGGGTGAAAAACCGTATAAATGCTCTGAATGCGGCAAAGGTTTCTCCTACTCTTCCGTACTGCAGGTACACCAGCGGCTGCACACCGGGGAAAAACCATATACCTGCTCTGAGTGCGGCAAGGGCTTCTGCGCGAAATCCGCACTGCACAAACATCAGCACATCCACCCTGGCGAAAAACCGTACTCTTGTGGCGAATGCGGAAAAGGCTTTTCCTGCTCTAGCCACCTGTCTTCCCACCAGAAAACCCACACGGGTGAACGTCCGTACCAGTGCGACAAATGCGGGAAAGGCTTCTCCCACAACTCTTACCTCCAGGCACACCAACGTGTGCATATGGGTCAGCACCTGTACAAATGTAACGTATGTGGTAAATCTTTTTCTTACTCCTCTGGCCTGCTGATGCACCAGCGTCTGCACACCGGTGAAAAACCATACAAATGCGAATGCGGTAAATCTTTCGGCCGTTCTTCCGATCTGCACATCCATCAGCGTGTGCACACTGGTGAGAAGCCGTACAAATGTTCCGAGTGCGGTAAAGGCTTCCGTCGTAACTCTGACCTGCACTCCCACCAGCGCGTACACACCGGTGAGCGTCCGTACGTTTGCGACGTTTGTGGTAAAGGTTTCATCTACAGCTCTGACCTGCTTATCCACCAGCGTGTACACACTGGCGAGAAACCGTACAAATGCGCTGAATGCGGTAAGGGTTTCTCTTACTCTAGCGGTCTGCTGATTCACCAGCGCGTTCACACTGGTGAAAAGCCGTATCGTTGCCAGGAATGTGGCAAAGGTTTTCGTTGTACCTCTAGCCTGCACAAACACCAGAGAGTGCACACCGGTAAGAAACCGTACACCTGTGACCAGTGCGGTAAGGGCTTTTCTTACGGCTCTAACCTGCGTACCCACCAGCGCCTGCACACCGGCGAAAAGCCGTACACCTGCTGCGAATGTGGTAAGGGCTTCCGTTACGGTAGCGGCCTGCTGAGCCACAAACGTGTTCATACCGGTGAGAAACCGTATCGCTGCCACGTTTGCGGTAAAGGTTACAGCCAGTCTTCCCACCTTCAGGGCCACCAACGTGTTCACACGGGTGAGAAACCATATAAATGCGAAGAGTGCGGCAAAGGGTTCGGTCGTAACTCCTGCCTGCACGTACACCAGCGTGTCCACACCGGAGAAAAACCTTACACCTGCGGCGTTTGCGGCAAAGGCTTCAGCTATACTAGCGGCCTGCGTAACCACCAGCGAGTTCACTTAGGTGAAAACCCGTATAAATAGTAATGACCTGCAGG	2500
ZNF230.FL	ZNF230	FL	MTTFKEAVTFKDVAVFFTEEELGLLDPAQRKLYQDVMLENFTNLLSVGHQPFHPFHFLREEKFWMMETATQREGNSGGKTIAEAGPHEDCPCQQIWEQTASDLTQSQDSIINNSHFFEQGDVPSQVEAGLSIIHTGQKPSQNGKCKQSFSDVAIFDPPQQFHSGEKSHTCNECGKSFCYISALRIHQRVHLREKLSKCDMRGKEFSQSSCLQTRERVHTGEKPFKCEQCGKGFRCRAILQVHCKLHTGEKPYICEKCGRAFIHDFQLQKHQIIHTGEKPFKCEICGKSFCLRSSLNRHCMVHTAEKLYKSEECGKGFTDSLDLHKHQIIHTGQKPYNCKECGKSFRWSSYLLIHQRIHSGEKPYRCEECGKGYISKSGLNLHQRVHTGERPYNCKECGKSFSRASSILNHKKLHCRKKPFKCEDCGKRLVHRSFCKDQQGDHNGENSSKCEDCGKRYKRRLNLDIILSLFLNDM	474	GGCGCGCCATGACCACCTTCAAAGAAGCTGTTACCTTCAAAGACGTTGCGGTTTTCTTCACCGAAGAAGAACTGGGCCTGCTGGACCCGGCGCAGCGTAAACTGTATCAGGACGTTATGCTGGAAAACTTCACCAACCTGCTGAGCGTAGGCCACCAGCCGTTCCACCCGTTCCACTTCCTGCGTGAAGAAAAATTCTGGATGATGGAAACCGCTACCCAGCGTGAAGGTAACTCCGGCGGCAAAACCATCGCGGAAGCTGGTCCGCACGAAGATTGTCCGTGCCAGCAGATCTGGGAACAGACCGCAAGCGACCTGACCCAGAGCCAGGACTCTATCATCAACAACTCTCACTTCTTCGAACAGGGCGACGTGCCGTCTCAGGTGGAAGCAGGTCTGTCTATCATTCACACTGGTCAGAAACCGTCCCAGAACGGTAAATGCAAACAGTCCTTCAGCGACGTTGCGATCTTCGATCCGCCGCAGCAGTTCCACAGCGGCGAAAAATCTCACACCTGTAACGAATGCGGCAAATCTTTCTGCTACATCTCCGCGCTGCGTATTCACCAGCGCGTTCACCTGCGTGAAAAACTGTCCAAATGCGATATGCGTGGTAAAGAATTCTCTCAGAGCTCTTGCCTGCAGACCCGTGAACGCGTGCACACCGGCGAAAAACCATTCAAGTGCGAACAGTGCGGTAAAGGCTTCCGTTGCCGTGCTATCCTTCAGGTGCACTGCAAACTGCACACTGGTGAAAAACCATACATCTGCGAAAAATGCGGCCGTGCGTTCATCCACGACTTCCAGCTGCAGAAACATCAGATCATCCATACCGGTGAAAAGCCGTTCAAATGTGAAATCTGCGGCAAATCGTTCTGCCTGCGTTCCTCCCTGAACCGTCACTGCATGGTTCACACCGCGGAAAAACTGTACAAATCTGAAGAATGTGGCAAAGGCTTCACCGATTCTCTGGACCTGCACAAACACCAGATCATCCACACCGGCCAGAAACCGTACAACTGCAAAGAATGCGGCAAGTCTTTCCGCTGGTCTTCTTACCTGCTGATCCACCAGCGTATCCACAGCGGTGAAAAACCGTACCGTTGTGAAGAGTGCGGCAAAGGTTACATTTCCAAATCTGGCCTGAACCTGCACCAGCGTGTTCACACCGGTGAACGCCCGTATAACTGCAAGGAATGCGGTAAATCTTTCTCCCGCGCGAGCTCCATCCTGAACCACAAAAAACTGCACTGCCGTAAAAAACCGTTCAAATGCGAGGATTGCGGTAAACGTCTGGTGCACCGTAGCTTCTGCAAAGACCAGCAGGGTGACCACAACGGTGAAAACAGCTCTAAATGCGAAGATTGTGGTAAACGTTATAAACGTCGTCTGAACCTGGACATCATCCTGTCCCTGTTCCTGAACGACATGTAGTAATGACCTGCAGG	1447
ZNF233.FL	ZNF233	FL	MTKFQEMVTFKDVAVVFTREELGLLDLAQRKLYQDVMLENFRNLLSVGYQPFKLDVILQLGKEDKLRMMETEIQGDGCSGHKNQNEIDTLQEVRLRFLSYEDLICWQIWEQFTSKLTSNQDLIINLQGKRSKLLKQGDSPCQVWTGESSQVSEDENYVIKLQGESSNSIKNQELPLRTTWDFWRKMYLREPQNYQSRCQQIDVKNKLCKCDHCVRQRIAHQHDDHGVHKREKAFSHNNCGKDCVKESSQHSIIQSGEQTSDENGKGLSVGSNLELHQQLHLRDKPHVNVEYGKGIGYSSGLPRHQCFHIGEKCYRNGDSGEGFSQGSHLQPHQRVSTGENLYRCQVYARSSNQNSCLPSHELTHPGEKLCTCGRCGKGFHHSLDFDIHCVDSAGERACKCDVYDKGFSQTSQLQAHQRGHSRDKTYKWEVSDRIFNRNSGLHQRVHTGEKPYKCEVCDKGFSKASNLQAHQRIHTGEKPYKCDVCDKNFSRNSHLQAHQRVHTGEKPYKCDTCGKDFSQISHLQAHQRVHKGEKPYKCETCGKGFSQSSHLQDHQQVHTGENPYKCDVCGKGFSWSSHLQAHQRVHTGEKPYKCEECRKGFIWNSYLHVHQRIHTGEKPYKCGMCGKSFSQTSHLQAHQRVHTGEKPYKCFVCGKGFSKSSLSSDSSESP	670	GGCGCGCCATGACTAAATTCCAGGAAATGGTGACCTTCAAAGACGTGGCGGTAGTATTCACCCGTGAAGAACTGGGCCTGCTGGACCTGGCACAGCGTAAACTGTACCAGGACGTTATGCTGGAAAACTTCCGTAACCTGCTGAGCGTTGGTTACCAGCCGTTTAAACTGGACGTTATCCTGCAGCTGGGCAAAGAGGACAAACTGCGCATGATGGAAACTGAAATCCAGGGCGACGGCTGCAGCGGTCACAAAAACCAGAACGAAATCGATACTCTGCAGGAAGTTCGTCTGCGTTTCCTGAGCTACGAAGACCTGATCTGCTGGCAGATCTGGGAACAGTTCACCTCTAAACTGACCTCCAACCAGGATCTGATCATCAACTTGCAGGGTAAACGTTCTAAACTGCTGAAACAGGGTGACTCCCCGTGCCAAGTCTGGACCGGTGAATCTTCTCAGGTATCTGAAGATGAGAACTACGTGATCAAACTGCAGGGTGAATCTAGCAACTCCATCAAAAACCAGGAACTGCCGCTGCGCACCACCTGGGATTTCTGGCGTAAAATGTACCTCCGTGAACCGCAAAACTACCAGAGCCGTTGCCAGCAGATCGACGTTAAAAACAAACTGTGTAAATGTGACCACTGCGTACGTCAGCGTATCGCGCACCAGCACGACGATCACGGCGTTCACAAACGTGAGAAAGCTTTCTCTCATAACAACTGCGGTAAAGACTGCGTTAAAGAATCTTCCCAGCACTCTATCATCCAGTCCGGTGAACAGACCAGCGATGAAAACGGCAAGGGTTTAAGCGTTGGTAGCAACCTGGAACTGCACCAGCAGCTGCACCTGCGCGACAAACCGCACGTGAACGTGGAATACGGTAAAGGCATCGGCTACTCCTCCGGTCTGCCGCGTCACCAGTGCTTCCACATCGGTGAAAAATGCTACCGTAACGGTGATAGCGGTGAGGGTTTCTCTCAGGGCTCTCACCTGCAGCCACACCAGCGTGTTTCTACCGGTGAAAACCTGTACCGTTGCCAGGTTTACGCTCGTTCTTCTAACCAGAACTCCTGTCTGCCGTCGCACGAACTGACCCATCCGGGCGAAAAACTGTGCACCTGCGGCCGTTGCGGTAAGGGCTTTCACCACAGCCTGGACTTCGACATCCACTGCGTTGATTCTGCGGGTGAACGCGCGTGCAAATGCGACGTATATGACAAAGGCTTCTCGCAGACCTCCCAGCTGCAGGCACACCAGCGCGGTCACTCCCGTGACAAAACCTACAAATGGGAAGTTTCTGACCGTATCTTCAACCGTAACTCTGGTCTGCATCAGCGTGTTCACACTGGCGAAAAACCGTACAAATGTGAAGTATGCGATAAAGGCTTCAGCAAAGCCAGCAACCTGCAAGCACACCAGCGTATCCACACCGGCGAAAAACCTTATAAGTGCGACGTGTGTGATAAAAACTTCTCCCGTAACAGCCACCTCCAGGCCCACCAGCGCGTGCACACCGGTGAAAAACCGTATAAATGCGACACTTGTGGCAAAGACTTCAGCCAGATCAGCCACCTGCAAGCCCACCAGCGTGTACATAAAGGTGAAAAACCTTACAAGTGCGAAACCTGCGGTAAAGGCTTTAGCCAGTCTTCTCACCTGCAAGATCACCAGCAGGTTCACACGGGCGAAAACCCGTACAAGTGCGATGTTTGTGGCAAAGGTTTCTCTTGGTCCTCTCACCTCCAGGCGCACCAGCGTGTGCACACTGGTGAAAAACCATATAAATGCGAAGAATGCCGTAAAGGTTTCATCTGGAACTCTTACCTGCACGTTCACCAGCGCATCCACACTGGTGAGAAACCGTATAAGTGCGGCATGTGCGGTAAATCCTTCTCCCAGACCTCCCATCTGCAGGCTCACCAGCGCGTTCACACCGGTGAGAAACCATACAAATGCTTCGTTTGCGGTAAAGGTTTTAGCAAATCTTCCCTGTCCAGCGATTCCTCTGAATCTCCGTAGTAATGACCTGCAGG	2035
ZNF234.FL	ZNF234	FL	MTTFKEGLTFKDVAVVFTEEELGLLDPVQRNLYQDVMLENFRNLLSVGHHPFKHDVFLLEKEKKLDIMKTATQRKGKSADKIQSEVETVPEAGRHEELYWGQIWKQIASDLIKYEDSMISISRFPRQGDLSCQVRAGLYTTHTGQKFYQCDEYKKSFTDVFNFDLHQQLHSGEKSHTCDECGKSFCYISALHIHQRVHMGEKCYKCDVCGKEFSQSSHLQTHQRVHTVEKPFKCVECGKGFSRRSTLTVHCKLHSGEKPYNCEECGRAFIHASHLQEHQRIHTGEKPFKCDTCGKNFRRRSALNNHCMVHTGEKPYKCEDCGKCFTCSSNLRIHQRVHTGEKPYKCEECGKCFIQPSQFQAHRRIHTGEKPYVCKVCGKGFIYSSSFQAHQGVHTGEKPYKCNECGKSFRMKIHYQVHLVVHTGEKPYKCEVCGKAFRQSSYLKIHLKAHSVQKPFKCEECGQGFNQSSRLQIHQLIHTGEKPYKCEECGKGFSRRADLKIHCRIHTGEKPYNCEECGKVFSQASHLLTHQRVHSGEKPFKCEECGKSFSRSAHLQAHQKVHTGEKPYKCGECGKGFKWSLNLDMHQRVHTGEKPYTCGECGKHFSQASSLQLHQSVHTGEKPYKCDVCGKVFSRSSQLQYHRRVHTGEKPYKCEICGKRFSWRSNLVSHHKIHAAGTFYENDENSKNIRELSEGGSSTR	700	GGCGCGCCATGACCACCTTCAAAGAAGGTCTGACCTTCAAAGACGTGGCCGTAGTGTTCACCGAAGAAGAACTGGGCCTGCTGGATCCGGTTCAGCGTAACCTGTACCAGGACGTGATGCTCGAAAACTTCCGTAACCTGCTGTCCGTGGGCCACCACCCGTTTAAACATGACGTGTTCCTGCTGGAAAAAGAGAAAAAACTGGACATCATGAAAACCGCGACGCAGCGTAAGGGTAAAAGCGCTGATAAAATCCAGTCTGAAGTTGAGACCGTGCCGGAAGCGGGCCGCCACGAAGAGCTGTACTGGGGCCAGATCTGGAAACAGATCGCATCTGACCTGATCAAATATGAAGACAGCATGATCTCCATCTCTCGTTTCCCGCGCCAGGGCGATCTGTCCTGCCAGGTGCGTGCGGGTCTGTACACCACTCACACCGGCCAAAAATTCTACCAGTGCGATGAATATAAAAAATCTTTCACCGACGTGTTTAACTTCGATCTGCACCAGCAGCTGCACAGCGGTGAAAAAAGCCACACCTGCGACGAATGTGGTAAATCCTTTTGCTATATCTCTGCGCTGCACATCCACCAGCGTGTTCATATGGGCGAAAAATGTTACAAATGCGATGTGTGCGGTAAAGAATTTTCCCAGTCTTCTCACCTGCAGACCCATCAGCGTGTTCACACGGTTGAAAAACCGTTCAAGTGCGTTGAGTGTGGTAAGGGCTTCTCTCGTCGCTCCACCCTGACGGTTCATTGCAAACTGCATTCCGGTGAGAAACCGTACAACTGCGAAGAATGCGGCCGCGCTTTCATTCACGCTTCCCACCTGCAAGAACACCAGCGTATTCACACGGGCGAAAAACCTTTCAAATGTGATACCTGCGGTAAAAACTTCCGTCGTCGTTCCGCGCTGAACAACCACTGCATGGTTCACACTGGTGAGAAACCCTACAAATGCGAAGACTGTGGCAAATGTTTCACTTGCTCTTCCAACCTGCGTATCCACCAACGTGTTCACACCGGGGAAAAACCTTATAAATGTGAGGAGTGCGGTAAGTGCTTCATCCAGCCGAGCCAGTTTCAGGCGCACCGTCGTATCCACACCGGTGAAAAACCTTACGTGTGCAAAGTTTGTGGCAAGGGCTTCATCTACTCCTCCAGCTTCCAGGCGCACCAGGGTGTGCACACCGGCGAAAAACCGTACAAATGCAACGAGTGCGGTAAATCCTTCCGCATGAAAATTCACTACCAGGTACACCTGGTAGTTCATACCGGCGAGAAACCATATAAATGCGAAGTATGTGGTAAAGCTTTCCGTCAGTCTAGCTACCTGAAAATCCACCTGAAAGCCCACTCCGTTCAGAAACCGTTCAAATGTGAAGAGTGCGGTCAGGGCTTTAACCAGTCTTCGCGCCTGCAGATCCACCAGCTGATTCACACGGGTGAAAAACCGTATAAGTGTGAAGAATGTGGCAAAGGCTTCTCCCGTCGTGCTGATCTGAAGATCCACTGCCGTATTCATACCGGTGAAAAGCCATACAACTGTGAAGAATGCGGTAAGGTTTTCAGCCAGGCTAGCCACCTGCTGACCCACCAGCGCGTGCACTCTGGTGAAAAGCCGTTCAAATGCGAGGAATGCGGTAAAAGCTTCAGCCGCTCCGCGCATCTGCAGGCACACCAGAAAGTGCACACCGGTGAGAAGCCGTATAAATGCGGCGAGTGTGGTAAAGGTTTCAAATGGTCCCTGAACCTGGACATGCACCAGCGTGTGCATACTGGCGAAAAACCATACACCTGCGGTGAATGCGGCAAACACTTCTCTCAGGCATCCTCTCTGCAGCTGCACCAGAGCGTTCACACTGGCGAAAAGCCGTACAAATGTGACGTTTGCGGTAAAGTATTCTCTCGTTCCAGCCAGCTGCAGTACCACCGTCGCGTTCACACCGGCGAGAAGCCATACAAATGTGAAATCTGCGGTAAACGCTTCTCTTGGCGTTCCAACCTGGTTAGCCACCACAAAATCCACGCGGCGGGCACCTTCTACGAAAACGATGAAAATTCTAAAAACATCCGTGAACTGTCCGAAGGTGGCTCTTCTACTCGTTAGTAATGACCTGCAGG	2125
ZNF250.FL	ZNF250	FL	MMETYGNVVSLGLPGSKPDIISQLERGEDPWVLDRKGAKKSQGLWSDYSDNLKYDHTTACTQQDSLSCPWECETKGESQNTDLSPKPLISEQTVILGKTPLGRIDQENNETKQSFCLSPNSVDHREVQVLSQSMPLTPHQAVPSGERPYMCVECGKCFGRSSHLLQHQRIHTGEKPYVCSVCGKAFSQSSVLSKHRRIHTGEKPYECNECGKAFRVSSDLAQHHKIHTGEKPHECLECRKAFTQLSHLIQHQRIHTGERPYVCPLCGKAFNHSTVLRSHQRVHTGEKPHRCNECGKTFSVKRTLLQHQRIHTGEKPYTCSECGKAFSDRSVLIQHHNVHTGEKPYECSECGKTFSHRSTLMNHERIHTEEKPYACYECGKAFVQHSHLIQHQRVHTGEKPYVCGECGHAFSARRSLIQHERIHTGEKPFQCTECGKAFSLKATLIVHLRTHTGEKPYECNSCGKAFSQYSVLIQHQRIHTGEKPYECGECGRAFNQHGHLIQHQKVHRKL	510	atgatggaaacctatgggaatgtagtctcattgggacttccaggatccaagcctgacataatctcccagctggagcgaggggaagatccctgggtcctggacaggaagggggctaagaagagccagggcctgtggagtgactactcagacaacctcaaatatgaccacactacagcctgtacacaacaagacagtttatcttgtccatgggaatgtgaaaccaagggagagagtcaaaatacagacttgagtccgaagccattaatttcagagcaaacagtgattctggggaaaacacccttggggaggattgatcaagaaaataatgaaacaaagcaaagcttctgtctgagtccaaactctgttgaccaccgtgaagttcaggtcttaagccaaagcatgccactcactccgcaccaggcagtgcctagtggagagaggccctacatgtgtgttgagtgtgggaagtgctttggccggagttcccacctccttcagcatcagcgtatccacactggagagaagccctatgtgtgcagtgtatgtgggaaggccttcagccagagctcagtccttagtaaacacaggagaattcacacaggtgagaagccctatgagtgtaatgagtgtggaaaagcctttagagtgagctcagatcttgctcagcatcacaagatacatacaggagagaagcctcacgaatgtcttgagtgtcggaaagccttcactcaactctcacatctcattcagcaccagcggatccacacgggagaaaggccatatgtgtgtccgttgtgtgggaaagccttcaaccatagcactgttctgcggagccaccagagggtacacactggggagaagcctcacaggtgcaatgagtgtgggaaaaccttcagtgtgaagaggacactgctgcagcaccagaggatccacaccggggagaagccctacacgtgcagcgagtgtgggaaggccttcagcgaccgctcagtcctcattcagcaccacaacgtgcacaccggggagaagccctatgagtgcagtgagtgtgggaagaccttcagccaccgctccacactgatgaatcacgagcggatccacaccgaggaaaagccctatgcatgctacgaatgtgggaaggccttcgttcagcactcacacctgatccagcaccagagagtccacactggggagaagccctatgtgtgtggtgaatgtgggcacgccttcagtgcacgccggtctctgatccagcatgagagaatccacacaggtgaaaagcccttccagtgcacagaatgtggcaaagccttcagcctgaaagcaactctgattgtgcacctgaggacccacacgggcgagaagccatatgagtgcaatagctgcgggaaggccttcagccagtactcagtgctcatccagcaccagcggatccacacaggcgagaagccctatgagtgcggggagtgtgggcgtgccttcaaccagcatggccacctaatccagcaccagaaagtgcacagaaagttgtga	1533
ZNF251.FL	ZNF251	FL	MAATFQLPGHQEMPLTFQDVAVYFSQAEGRQLGPQQRALYRDVMLENYGNVASLGFPVPKPELISQLEQGKELWVLNLLGAEEPDILKSCQKDSEVGTKKELSILNQKFSEEVKTPEFVSRRLLRDNAQAAEFREAWGREGKLKERVGNSAGQSLNKPNIHKRVLTEATVGRERSLGERTQECSAFDRNLNLDQNVVRLQRNKTGERVFKCDICSKTFKYNSDLSRHQRSHTGEKPYECGRCGRAFTHSSNLVLHHHIHTGNKPFKCDECGKTFGLNSHLRLHRRIHTGEKPFGCGECGKAFSRSSTLIQHRIIHTGEKPYKCNECGRGFSQSPQLTQHQRIHTGEKPHECSHCGKAFSRSSSLIQHERIHTGEKPHKCNQCGKAFSQSSSLFLHHRVHTGEKPYVCNECGRAFGFNSHLTEHVRIHTGEKPYVCNECGKAFRRSSTLVQHRRVHTGEKPYQCVECGKAFSQSSQLTLHQRVHTGEKPYDCGDCGKAFSRRSTLIQHQKVHSGETRKCRKHGPAFVHGSSLTADGQIPTGEKHGRAFNHGANLILRWTVHTGEKSFGCNEYGKAFSPTSRPTEDQIMHAGEKPYKCQECGNAFSGKSTLIQHQVTHTGQKPCHCSVYGKAFSQSSQLTPPQQTRVGEKPALNDGSKRYFIHIKKIFQERHF	671	GGCGCGCCATGGCTGCTACCTTCCAGCTGCCGGGTCACCAGGAAATGCCGCTGACCTTCCAGGACGTTGCAGTTTACTTCTCTCAGGCTGAAGGTCGTCAGCTGGGTCCGCAGCAGCGTGCGCTGTATCGTGACGTGATGCTGGAAAACTACGGTAACGTTGCGTCCCTGGGTTTCCCGGTTCCGAAACCGGAACTGATTAGCCAGCTGGAACAGGGTAAAGAACTGTGGGTTCTGAACCTGCTGGGCGCTGAAGAACCGGATATCCTGAAATCCTGTCAGAAAGACTCCGAAGTAGGCACTAAAAAAGAACTGAGCATCCTGAACCAGAAATTCTCTGAAGAAGTTAAAACCCCGGAATTCGTTTCTCGTCGTCTGCTGCGTGATAACGCGCAGGCAGCTGAATTCCGTGAAGCGTGGGGCCGTGAAGGTAAACTGAAAGAACGCGTTGGTAACTCTGCGGGTCAGTCCCTGAACAAACCAAACATTCACAAACGCGTGCTGACTGAAGCTACCGTAGGCCGTGAACGTTCCCTGGGTGAACGTACCCAGGAATGTTCTGCATTCGATCGTAACCTGAACCTGGATCAGAACGTGGTTCGCCTGCAGCGTAACAAAACCGGTGAACGTGTTTTCAAATGTGACATCTGCTCTAAAACCTTCAAATATAACTCTGATCTGAGCCGCCACCAGCGTTCTCACACAGGTGAAAAGCCGTACGAATGCGGCCGTTGCGGTCGCGCATTCACCCACAGCTCTAACCTGGTTCTGCATCACCACATCCACACCGGTAACAAACCGTTTAAATGTGATGAATGCGGCAAAACCTTCGGCCTGAACTCTCACCTGCGTCTGCACCGTCGCATTCACACCGGCGAAAAGCCGTTCGGTTGTGGTGAATGCGGTAAGGCGTTCTCTCGTTCTAGCACCCTGATTCAGCACCGTATCATCCACACGGGCGAAAAACCGTATAAATGCAACGAGTGTGGTCGTGGCTTCTCCCAGTCCCCGCAGCTGACCCAGCACCAGCGTATCCATACTGGGGAAAAACCGCATGAATGTTCCCACTGTGGTAAAGCGTTCTCCCGTTCTTCTTCTCTGATCCAGCATGAACGTATCCACACCGGCGAGAAACCGCACAAATGTAACCAGTGCGGTAAAGCTTTTTCTCAGTCTTCTTCCCTGTTCCTGCACCACCGTGTTCACACTGGTGAAAAACCATATGTTTGTAACGAATGTGGTCGTGCTTTCGGCTTCAATAGCCATCTGACCGAACACGTTCGTATCCACACTGGTGAGAAACCGTACGTGTGTAACGAATGCGGTAAAGCGTTTCGTCGTAGCTCTACCCTGGTTCAGCACCGTCGTGTTCATACTGGTGAAAAGCCTTACCAGTGTGTTGAATGTGGTAAAGCATTTTCTCAGAGCTCCCAGCTGACTCTGCACCAGCGCGTTCACACCGGTGAAAAGCCATACGATTGCGGTGACTGTGGTAAGGCATTCTCTCGTCGTTCCACCCTGATCCAGCACCAGAAAGTTCACTCTGGTGAAACCCGTAAATGCCGTAAACATGGTCCGGCATTCGTTCACGGTTCCAGCCTGACCGCAGACGGCCAGATCCCGACCGGTGAAAAACACGGTCGTGCATTCAACCACGGTGCTAACCTGATCCTGCGTTGGACCGTTCACACGGGTGAAAAATCCTTCGGTTGTAACGAATATGGTAAAGCTTTCTCTCCGACCAGCCGTCCGACCGAAGATCAGATTATGCACGCTGGTGAGAAGCCGTACAAATGCCAGGAATGTGGTAACGCTTTCAGCGGTAAATCCACCCTCATCCAGCACCAAGTTACCCACACCGGCCAGAAACCGTGTCACTGCTCTGTTTACGGTAAAGCATTCTCTCAGTCTAGCCAGCTGACCCCGCCGCAGCAGACCCGTGTAGGTGAAAAACCGGCTCTGAACGATGGTTCCAAACGTTACTTCATCCACATTAAGAAAATCTTCCAGGAACGTCACTTCTAGTAATGACCTGCAGG	2038
ZNF260.FL	ZNF260	FL	MIGMLESLQHESDLLQHDQIHTGEKPYECNECRKTFSLKQNLVEHKKMHTGEKSHECTECGKVCSRVSSLTLHLRSHTGKKAYKCNKCGKAFSQKENFLSHQKHHTGEKPYECEKVSIQMPTIIRHQKNHTGTKPYACKECGKAFNGKAYLTEHEKIHTGEKPFECNQCGRAFSQKQYLIKHQNIHTGKKPFKCSECGKAFSQKENLIIHQRIHTGEKPYECKGCGKAFIQKSSLIRHQRSHTGEKPYTCKECGKAFSGKSNLTEHEKIHIGEKPYKCNECGTIFRQKQYLIKHHNIHTGEKPYECNKCGKAFSRITSLIVHVRIHTGDKPYECKVCGKAFCQSSSLTVHMRSHTGEKPYGCNECGKAFSQFSTLALHMRIHTGEKPYQCSECGKAFSQKSHHIRHQRIHTH	412	atgataggcatgttggaaagtcttcagcatgaatcagatctccttcagcatgatcaaattcatactggagagaaaccttatgaatgtaatgaatgtagaaaaacttttagcctgaagcaaaaccttgtagagcataagaaaatgcatactggagagaaatctcatgaatgcactgaatgtggtaaagtgtgctctcgagtctcatctcttactctacaccttagaagtcacacaggaaagaaggcatataaatgtaataaatgtggaaaagccttcagccagaaggaaaacttcctttctcatcagaaacatcacactggagagaaaccttatgaatgtgaaaaagtttctattcagatgccaaccatcatcagacaccagaaaaatcatacaggaaccaaaccctatgcatgtaaggaatgtggcaaagcctttaacggcaaagcatatctcactgagcatgagaaaattcatactggagaaaaaccatttgaatgtaatcagtgtggaagagccttcagccagaagcaatacctcattaaacatcagaacatccatactggaaagaagccctttaaatgtagtgagtgtggaaaagcttttagccagaaggaaaacctcattatacatcagagaatccatactggagagaaaccttatgaatgtaaagggtgtgggaaagctttcattcagaagtcaagcctcattagacaccagagaagtcacacaggagagaaaccttatacgtgtaaggaatgtgggaaagccttcagtggcaagtcaaatctcacagagcatgagaaaattcatattggagagaaaccctacaaatgtaatgaatgtggaacaatcttcaggcagaagcaatacctcattaaacatcacaatattcatacaggagagaaaccctatgaatgtaataaatgtggaaaagccttctctcgaatcacatcacttattgtacatgtgagaattcatacaggtgataagccttatgagtgtaaggtctgtgggaaagccttctgtcaaagctcatctcttactgtgcatatgagaagccatacaggtgagaaaccctatggttgtaatgaatgtgggaaagccttttctcagttctcaacccttgctctgcacatgagaatccatactggtgaaaaaccttatcagtgtagtgaatgtgggaaagctttcagccaaaagtcgcatcacattagacaccagagaattcatactcattaa	1239
ZNF264.FL	ZNF264	FL	MAAAVLTDRAQVSVTFDDVAVTFTKEEWGQLDLAQRTLYQEVMLENCGLLVSLGCPVPKAELICHLEHGQEPWTRKEDLSQDTCPGDKGKPKTTEPTTCEPALSEGISLQGQVTQGNSVDSQLGQAEDQDGLSEMQEGHFRPGIDPQEKSPGKMSPECDGLGTADGVCSRIGQEQVSPGDTVHSHNSCESGKDPMIQEEENNFKCSECGKVFNKKHLLAGHEKIHSGVKPYECTECGKTFIKSTHLLQHHMIHTGERPYECMECGKAFNRKSYLTQHQRIHSGEKPYKCNECGKAFTHRSNFVLHNRRHTGEKSFVCTECGQVFRHRPGFLRHYVVHSGENPYECLECGKVFKHRSYLMWHQQTHTGEKPYECSECGKVFLESAALIHHYVIHTGEKPFECLECGKAFNHRSYLKRHQRIHTGEKPFVCSECGKAFTHCSTFILHKRAHTGEKPFECKECGKAFSNRKDLIRHFSIHTGEKPYECVECGKAFTRMSGLTRHKRIHSGEKPYECVECGKSFCWSTNLIRHAIIHTGEKPYKCSECGKAFSRSSSLTQHQRMHTGKNPISVTDVGRPFTSGQTSVTLRELLLGKDFLNVTTEANILPEETSSSASDQPYQRETPQVSSL	627	atggcggcagcggtgctgacggaccgggcccaggtgtctgtgacctttgatgatgtggctgtgactttcaccaaggaggagtgggggcagctggacctagctcagcggaccctgtaccaggaggtgatgctggaaaactgtgggctcctggtgtctctggggtgtcctgttcccaaagctgagctgatctgccacctagagcatgggcaggagccatggaccaggaaggaagacctctcccaagacacctgtccaggcgacaaaggaaaacctaagaccacagaacctaccacttgtgagccagccttgtcagagggaatctcacttcagggacaagtgacacaaggaaactcagtggactcacagttggggcaagccgaggatcaggatgggctatcagaaatgcaggaaggacacttcagaccaggaatagatccccaggagaagtctcctgggaagatgagccctgaatgtgatggtttagggacagctgatggtgtgtgttcaaggattggacaggagcaagtctctccaggagatacagtccatagccataactcatgtgagtcaggtaaagatcccatgattcaggaagaggaaaataactttaaatgcagtgaatgtggaaaagtatttaacaagaaacacctccttgctggacatgagaaaattcactctggagttaagccctatgaatgcacagaatgtgggaaaacctttattaagagcacacatctcctgcaacatcacatgatccacactggggagaggccctatgagtgcatggagtgtggaaaggccttcaaccgcaagtcataccttacccagcaccagcggattcacagtggagagaagccttacaagtgcaatgaatgcggaaaggccttcacccaccgctccaattttgtcttgcataacaggagacacactggagaaaaatcctttgtgtgcacagaatgtggccaagtctttcgacataggccaggctttctccggcactatgttgtccacagtggtgagaatccctatgagtgcttggagtgtggcaaggtcttcaaacacaggtcatatctcatgtggcaccagcagactcataccggggagaagccctatgagtgcagtgaatgtgggaaggtcttcttggagagtgcagccctgattcaccactatgtcatccacactggagagaagccctttgagtgcctcgagtgtgggaaggctttcaaccaccgatcctacctcaagaggcaccagcggattcacactggggagaagcccttcgtgtgcagtgaatgtggaaaggccttcacccactgctctacttttatcttgcataaaagggcccacactggagaaaagcctttcgagtgcaaagagtgtgggaaagcctttagcaatcggaaggacctcattcgccacttcagcatccacactggagagaagccctatgagtgcgtggagtgtggaaaggccttcacccgcatgtcgggcctcacgaggcacaagcggattcatagtggagagaagccctatgaatgtgttgagtgtgggaaatcgttttgctggagcacaaacctcattcgacatgccattatccacactggagagaagccctataaatgtagtgaatgtggaaaggccttcagtcgcagctcgtccctcactcagcatcaaaggatgcatactgggaaaaatcccatcagtgtaacagatgtgggaagaccttttacaagtggacaaacctcagttacccttcgagaacttcttttagggaaggactttttgaatgtaaccactgaggcaaatattttgccagaggaaacatcttcctctgcatctgatcaaccataccaaagagaaaccccacaagtgtcttcactgtga	1884
ZNF275.FL	ZNF275	FL	MKGEDAQPQEMASTSFPRASGPSPEFRQHGDSDGKRGSPQNLPIEHHFACKECGDTFRLKVLLVQHQRVHSEEKGWECGDCGKVFRGVAEFNEHRKSHVAAEPQPGPSRALENAAEKREQMEREAKPFECEECGKRFKKNAGLSQHLRVHSREKPFDCEECGRSFKVNTHLFRHQKLHTSEKPFACKACSRDFLDRQELLKHQRMHTGHLPFDCDDCGKSFRGVNGLAEHQRIHSGAKPYGCPHCGKLFRRSSELTKHRRIHTGEKPYACGQCGKAFRQSSSLLEHARIHSGERPYACGECGKAFRGPSDLIKHRRIHSGLKPYECDKCGKAFRRSSGLSRHRRIHSGARRCECSQCGRVFKRRSALQKHQPTHHE	376	GGCGCGCCATGAAAGGTGAAGACGCGCAGCCGCAGGAAATGGCGTCTACCAGCTTCCCGCGTGCTTCTGGTCCGTCTCCGGAATTCCGTCAGCACGGTGATTCTGATGGTAAACGTGGTAGCCCGCAGAACCTGCCGATTGAACACCACTTCGCGTGCAAAGAATGCGGTGACACCTTCCGTCTCAAAGTTCTGCTTGTTCAGCACCAGCGTGTTCACAGCGAAGAAAAAGGTTGGGAATGTGGCGACTGCGGCAAAGTTTTCCGTGGTGTGGCGGAATTCAACGAACACCGTAAAAGCCACGTAGCGGCTGAACCGCAGCCGGGTCCGTCTCGTGCACTGGAAAACGCGGCTGAAAAACGTGAACAGATGGAACGTGAAGCGAAACCGTTCGAATGCGAAGAATGTGGTAAACGTTTCAAAAAGAACGCCGGTCTGTCTCAGCACCTGCGTGTGCATTCCCGTGAAAAACCGTTCGACTGTGAAGAATGCGGCCGTTCTTTCAAAGTGAACACCCACCTGTTCCGCCACCAGAAACTGCACACCAGCGAGAAACCGTTCGCGTGTAAAGCGTGCTCTCGTGACTTCCTGGATCGTCAGGAACTGCTGAAACACCAGCGTATGCACACTGGCCACCTGCCGTTCGATTGCGACGACTGCGGTAAATCCTTTCGTGGTGTTAACGGTCTGGCGGAACATCAGCGTATCCACTCGGGCGCTAAACCGTACGGCTGCCCGCACTGCGGCAAACTGTTTCGTCGTAGCTCTGAACTGACCAAGCACCGTCGTATTCACACCGGTGAAAAACCATACGCGTGTGGCCAGTGCGGCAAAGCATTCCGCCAGTCCTCTTCCCTGCTGGAACACGCGCGCATCCACTCCGGTGAACGTCCGTACGCTTGCGGTGAATGCGGTAAGGCGTTCCGTGGCCCGTCTGACCTGATCAAACACCGTCGTATCCACAGCGGCCTGAAACCGTATGAATGTGATAAATGCGGTAAAGCATTCCGTCGTTCTTCTGGCCTGTCCCGCCACCGTCGCATCCACTCAGGCGCACGTCGCTGTGAATGCTCCCAGTGCGGTCGTGTATTCAAACGCCGTAGCGCTCTGCAGAAACACCAGCCGACCCACCACGAATAGTAATGACCTGCAGG	1153
ZNF280A.FL	ZNF280A	FL	MGDIFLCKKVESPKKNLRESKQREEDDEDPDLIYVGVEHVHRDAEVLFVGMISNSKPVVSNILNRVTPGSNSRRKKGHFRQYPAHVSQPANHVTSMAKAIMPVSLSEGRSTDSPVTMKSSSEPGYKMSSPQVVSPSSSDSLPPGTQCLVGAMVSGGGRNESSPDSKRLSTSDINSRDSKRVKLRDGIPGVPSLAVVPSDMSSTISTNTPSQGICNSSNHVQNGVTFPWPDANGKAHFNLTDPERASESALAMTDISSLASQNKTFDPKKENPIVLLSDFYYGQHKGDGQPEQKTHTTFKCLSCVKVLKNIKFMNHMKHHLEFEKQRNDSWEDHTTCQHCHRQFPTPFQLQCHIDSVHIAMGPSAVCKICELSFETDQVLLQHMKDHHKPGEMPYVCQVCHYRSSVFADVETHFRTCHENTKNLLCLFCLKLFKTAIPYMNHCWRHSRRRVLQCSKCRLQFLTLKEEIEHKTKDHQTFKKPEQLQGLPSETKVIIQTSVQPGSSGMASVIVSNTDPQSSPVKTKKKTAMNTRDSRLPCSKDSS	542	atgggagatatctttttgtgtaagaaagtggaatcaccaaagaagaatttgagagaatccaaacaaagggaggaggatgatgaagatccagatctgatctatgttggggtggagcatgtacatagagatgctgaagttctctttgtcgggatgatttcaaattcaaaaccagtcgtttcaaacattttgaacagagtcaccccaggctcaaattcaagaagaaagaaaggccacttccgtcaatatcctgctcacgtgtcgcagcctgcaaatcatgtgacctctatggcaaaagccatcatgccggtttctctgtctgaggggcgatcgacagatagtcctgtcactatgaagtcttcatctgaacctggttataaaatgagctcaccacaagttgtttctcccagttcctcagactcgctccccccagggactcagtgtctagttggagctatggtctctggaggaggcagaaatgagagttctcctgattcaaagcgactttccacttcagatataaacagcagagattccaaaagggttaaactcagggatggaatcccaggggtaccttctttagctgtggtcccttcagatatgtcttctacaataagcacaaatacaccctcacaggggatctgcaactcatcaaaccatgttcagaatggagtaacatttccttggcctgatgctaatggaaaggcacatttcaatcttacagatccagagagagcaagtgagtctgccctggcaatgacagacatttcaagtctagcaagtcaaaacaagacctttgatcccaagaaagaaaatcccatcgtgttacttagcgacttttactatggacagcataaaggagatgggcagccggaacagaagactcacaccacctttaaatgcctcagctgcgtgaaagttctaaaaaatattaagtttatgaatcacatgaagcatcatttggaatttgagaagcagaggaacgacagctgggaagaccacaccacctgccagcactgccaccggcagtttcccactcccttccagctacagtgtcacattgatagtgtacacatcgccatggggccctctgctgtctgtaaaatctgtgaattgtcatttgaaacagatcaggtcctcttacaacacatgaaggaccatcataagcctggcgaaatgccttatgtgtgccaggtttgccattacagatcgtcggtctttgctgatgtggaaacacattttagaacgtgccatgaaaacacaaagaatttgctttgtctgttttgtctcaaacttttcaaaactgcaataccatacatgaatcattgttggaggcacagcagaaggagggtccttcagtgttccaagtgccggctacagtttttgacgttgaaggaggaaatagagcacaaaaccaaggaccatcaaacatttaaaaagccggagcaactgcaagggttgcctagtgaaacaaaagttattattcaaacttcagttcagccaggatcaagtggtatggcttccgttattgttagcaacactgaccctcagtcttctcctgtaaaaactaaaaagaagacggctatgaacactagagattccagactcccttgcagcaaggattctagctga	1629
ZNF280B.FL	ZNF280B	FL	MEQSCEEEKEPEPQKNIQETKQVDDEDAELIFVGVEHVNEDAELIFVGVTSNSKPVVSNILNRVTPGSWSRRKKYDHLRKDTARKLQPKSHETVTSEAVTVLPASQLESRSTDSPIIIEPLSKPDYRNSSPQVVPNNSSELPSPLITFTDSLHHPVSTALSVGGINESPRVSKQLSTFEVNSINPKRAKLRDGIIEGNSSASFPSDTFHTMNTQQSTPSNNVHTSLSHVQNGAPFPAAFPKDNIHFKPINTNLDRANELAKTDILSLTSQNKTFDPKKENPIVLLSDFYYGQHKGEGQPEQKTHTTFKCLSCVKVLKNVKFMNHVKHHLEFEKQRNDSWENHTTCQHCHRQFPTPFQLQCHIENVHTAQEPSTVCKICELSFETDQVLLQHMKDHHKPGEMPYVCQVCHYRSSVFADVETHFRTCHENTKNLLCPFCLKIFKTATPYMCHYRGHWGKSAHQCSKCRLQFLTFKEKMEHKTQCHQMFKKPKQLEGLPPETKVTIQVSLEPLQPGSVDVASITVSTSDSEPSLPRSKSKISKKSH	543	GGCGCGCCATGGAACAGTCCTGCGAAGAAGAAAAAGAACCGGAGCCGCAGAAAAACATCCAGGAAACCAAACAGGTTGACGATGAAGACGCGGAACTGATCTTCGTGGGCGTTGAACACGTGAACGAAGACGCGGAGCTGATCTTCGTTGGTGTGACCTCCAACTCTAAACCGGTGGTTTCTAACATCCTGAACCGTGTTACTCCGGGCTCTTGGTCCCGCCGTAAAAAATACGATCACCTGCGTAAAGACACTGCACGTAAACTGCAGCCGAAATCCCACGAAACCGTGACCTCTGAAGCGGTTACCGTGCTGCCGGCTTCTCAGCTGGAATCTCGTAGCACCGATTCCCCGATCATCATCGAACCGCTGTCCAAACCGGACTATCGTAACTCTAGCCCGCAGGTTGTTCCGAACAACTCCTCTGAACTGCCGTCCCCGCTGATCACCTTCACCGATTCCCTGCACCACCCGGTTAGCACCGCACTGAGCGTTGGCGGCATCAACGAATCTCCGCGCGTTTCTAAGCAGCTGTCTACCTTCGAAGTTAACTCTATCAACCCGAAACGTGCGAAACTGCGTGACGGCATCATCGAAGGTAACAGCAGCGCCTCCTTCCCGTCTGATACCTTTCACACCATGAACACCCAGCAGTCTACCCCGTCTAACAACGTTCACACCTCTCTGTCTCACGTTCAGAACGGTGCGCCGTTCCCGGCTGCTTTCCCGAAAGACAACATCCACTTCAAGCCGATTAACACCAACCTGGACCGTGCGAACGAACTGGCTAAAACCGATATCCTGTCTCTGACCAGCCAGAACAAAACCTTCGACCCGAAAAAAGAAAACCCGATCGTTCTGCTGTCTGACTTCTACTACGGTCAGCACAAAGGTGAAGGCCAGCCGGAACAGAAAACCCACACCACCTTCAAATGCCTGTCCTGCGTAAAAGTTCTGAAGAACGTGAAATTCATGAACCACGTTAAACACCACCTGGAATTCGAAAAACAGCGTAACGATTCTTGGGAAAACCACACCACCTGCCAGCACTGTCACCGTCAGTTCCCGACTCCGTTCCAGCTGCAGTGCCACATTGAAAACGTACACACTGCGCAGGAACCAAGCACCGTTTGTAAAATCTGCGAACTGTCCTTCGAAACCGATCAGGTTCTGCTGCAGCACATGAAAGACCACCACAAACCGGGTGAAATGCCGTACGTGTGCCAGGTTTGCCACTACCGTTCTTCTGTTTTCGCGGACGTTGAAACTCACTTCCGTACCTGCCACGAAAACACCAAAAACCTGCTGTGCCCGTTCTGTCTGAAAATCTTCAAAACCGCTACCCCGTACATGTGCCACTACCGCGGTCACTGGGGTAAATCCGCGCACCAGTGTAGCAAATGCCGTCTGCAGTTTCTGACCTTCAAAGAAAAAATGGAACACAAAACCCAGTGCCACCAGATGTTCAAAAAACCGAAACAGCTGGAAGGCCTGCCGCCGGAAACCAAAGTAACCATCCAGGTTAGCCTGGAACCGCTGCAGCCGGGTTCTGTTGACGTTGCAAGCATCACCGTTTCTACCTCCGATAGCGAACCGTCTCTGCCGCGTAGCAAATCTAAAATCTCCAAAAAATCTCACTAGTAATGACCTGCAGG	1654
ZNF280D.FL	ZNF280D	FL	MGDNPFQPKSNSKMAELFMECEEEELEPWQKKVKEVEDDDDDEPIFVGEISSSKPAISNILNRVNPSSYSRGLKNGALSRGITAAFKPTSQHYTNPTSNPVPASPINFHPESRSSDSSVIVQPFSKPGYITNSSRVVSNKSSELLFDLTQDTGLSHYQGGPTLSMAGMSESSFLSKRPSTSEVNNVNPKKPKPSESVSGANSSAVLPSVKSPSVTSSQAMLAKGTNTSSNQSKNGTPFPRACPKCNIHFNLLDPLKNHMKYCCPDMINNFLGLAKTEFSSTVNKNTTIDSEKGKLIMLVNDFYYGKHEGDVQEEQKTHTTFKCFSCLKILKNNIRFMNHMKHHLELEKQSSESWENHTTCQHCYRQFPTPFQLQCHIESTHTPHEFSTICKICELSFETEHVLLQHMKDNHKPGEMPYVCQVCNYRSSSFSDVETHFRTSHENTKNLLCPFCLKVIKIATPYMHHYMKHQKKGIHRCTKCRLQFLTCKEKMDHKTQHHRTFIKPKQLEGLPPGTKVTIRASVGPLQSGASPTPSISASASTLQLSPPRTKNITAKNPAKSNTSKPNTVKSNASKPNTSKPNGSKSKYKPKISNMQKKQSTLASSNKKSKVNTALRNLRYRRGIHKCIECCSEIKDFANHFPTYVHCSFCRYNTSCSKAYVNHMMSFHSNRPSKRFCIFKKHSENLRGITLVCLNCDFLSDVSGLDNMATHLSQHKTHTCQVVMQKVSVCIPTSEHLSELKKEAPAKEQEPVSKEIARPNMAERETETSNSESKQDKAASSKEKNGCNANSFEGSSTTKSEESITVSDKENETCLADQETGSKNIVSCDSNIGADKVEKKKQIQHVCQEMELKMCQSSENIILSDQIKDHNSSEARFSSKNIKDLRLASDNVSIDQFLRKRHEPESVSSDVSEQGSIHLEPLTPSEVLEYEATEILQKGSGDPSAKTDEVVSDQTDDIPGGNNPSTTEATVDLEDEKERS	979	GGCGCGCCATGGGTGATAACCCGTTCCAGCCGAAATCTAACTCTAAAATGGCGGAACTGTTCATGGAATGCGAAGAAGAAGAACTGGAACCGTGGCAGAAAAAAGTGAAAGAAGTTGAAGACGACGATGACGATGAACCGATCTTCGTAGGTGAAATCAGCTCCTCCAAACCGGCAATCTCTAACATTCTGAACCGTGTTAACCCGTCTTCCTACTCTCGCGGTCTGAAAAACGGTGCGCTGTCCCGTGGCATCACGGCCGCGTTCAAACCGACCTCCCAGCACTACACTAACCCGACCTCTAACCCGGTTCCGGCATCTCCGATCAACTTCCACCCGGAATCTCGCTCCTCCGATTCCTCCGTTATTGTGCAGCCGTTCTCCAAGCCGGGCTATATCACCAACTCCAGCCGCGTAGTTTCGAACAAATCCTCAGAGCTGCTGTTCGATCTGACCCAGGACACCGGCCTGTCCCACTACCAGGGTGGCCCGACCCTGTCCATGGCTGGCATGTCTGAAAGCAGCTTTCTGAGCAAACGCCCGTCTACCAGCGAGGTTAACAACGTGAACCCTAAAAAACCGAAACCGAGCGAGTCCGTTAGTGGCGCAAACAGCAGCGCGGTACTGCCGTCCGTTAAATCTCCGTCCGTTACCAGCAGCCAGGCCATGCTGGCCAAAGGCACCAACACCAGCTCTAACCAGTCTAAAAACGGTACTCCGTTCCCGCGCGCATGTCCGAAATGTAACATCCATTTCAACCTGCTGGACCCGCTGAAGAACCACATGAAATACTGCTGCCCGGACATGATCAACAACTTCCTGGGTCTGGCCAAAACTGAATTTTCCTCTACCGTGAACAAAAACACCACTATTGATAGCGAAAAAGGTAAACTGATCATGCTGGTCAACGATTTCTACTACGGTAAGCACGAAGGTGACGTGCAAGAAGAACAGAAGACCCACACTACCTTCAAATGCTTCTCCTGCCTGAAAATCCTGAAAAACAACATCCGCTTCATGAACCATATGAAACATCACCTCGAGCTCGAGAAACAGTCCTCCGAATCTTGGGAAAACCACACCACCTGTCAGCACTGCTATCGCCAGTTTCCGACCCCGTTTCAGCTGCAGTGCCACATCGAATCCACCCACACCCCGCACGAATTCTCAACCATCTGTAAAATCTGTGAGCTGAGCTTTGAGACGGAACACGTCCTGCTGCAGCACATGAAGGATAACCACAAACCGGGTGAAATGCCATACGTTTGCCAAGTTTGCAACTACCGTTCAAGCTCTTTCTCTGATGTTGAAACTCACTTCCGCACCTCTCACGAGAACACGAAAAACCTGCTGTGCCCGTTCTGCCTGAAAGTAATTAAAATCGCGACTCCATATATGCACCACTATATGAAACACCAGAAAAAGGGCATCCACCGTTGTACGAAATGCCGCCTGCAGTTCCTGACTTGTAAAGAAAAAATGGACCACAAAACCCAGCACCACCGCACTTTCATTAAACCGAAGCAGCTGGAAGGCCTGCCTCCGGGCACCAAAGTTACCATCCGCGCTTCTGTGGGCCCGCTGCAGTCAGGTGCTAGCCCGACGCCGTCTATCTCCGCTTCCGCAAGCACTCTGCAGCTGAGCCCTCCGCGTACAAAAAACATCACCGCGAAGAACCCGGCTAAATCCAACACCTCCAAACCGAACACTGTCAAATCAAACGCGTCCAAACCAAACACCTCTAAACCTAACGGCAGCAAGTCTAAATACAAACCGAAAATCTCGAACATGCAGAAAAAACAGTCCACCCTCGCGTCTAGCAATAAAAAGTCCAAAGTGAACACCGCACTGCGTAACCTGCGCTATCGTCGTGGTATCCATAAATGTATCGAATGCTGCTCTGAAATTAAAGACTTCGCTAACCACTTCCCGACCTACGTTCACTGCTCCTTCTGCCGTTATAACACCAGTTGCTCTAAAGCGTACGTTAACCACATGATGAGCTTCCACTCTAACCGTCCGTCCAAACGTTTTTGCATCTTCAAAAAACACTCTGAAAACCTGCGCGGCATCACTCTCGTGTGCCTCAACTGTGATTTCCTCTCGGATGTGTCCGGCCTGGACAACATGGCAACCCACCTGAGCCAGCACAAAACCCATACCTGCCAGGTTGTAATGCAGAAAGTTTCCGTTTGCATTCCGACCTCTGAACACCTGTCTGAACTGAAAAAAGAAGCGCCGGCTAAAGAACAGGAGCCGGTCTCCAAAGAAATCGCGCGTCCGAACATGGCCGAGCGTGAAACTGAAACTAGCAATTCTGAATCTAAGCAGGATAAAGCGGCGAGCTCTAAAGAAAAGAACGGCTGCAACGCGAACTCCTTTGAAGGTTCCAGCACCACCAAGTCCGAAGAATCCATCACCGTATCGGACAAAGAAAATGAAACTTGCCTGGCTGACCAGGAAACGGGCTCCAAAAACATTGTGAGCTGTGACAGTAACATTGGCGCAGATAAAGTCGAAAAGAAAAAGCAGATCCAACACGTCTGTCAGGAAATGGAATTGAAAATGTGCCAATCTTCCGAAAACATTATTCTGAGCGACCAGATCAAAGACCATAACTCCTCAGAAGCGCGTTTTTCTTCTAAAAACATTAAAGACCTGCGTCTGGCCTCTGATAACGTTAGCATCGACCAGTTCCTGCGTAAGCGTCATGAACCGGAATCTGTCTCTAGCGATGTTTCTGAACAGGGTTCTATCCACCTGGAGCCGCTGACCCCGTCTGAAGTGCTGGAATATGAAGCTACTGAAATCCTGCAGAAAGGCTCCGGCGACCCGAGCGCGAAAACTGATGAAGTTGTATCTGACCAGACTGACGACATCCCAGGTGGTAACAACCCGTCTACCACTGAAGCGACCGTTGACCTGGAAGATGAAAAAGAACGTAGCTAGTAATGACCTGCAGG	2962
ZNF286B.FL	ZNF286B	FL	METDLAEMPEKGVLSSQDSPHFQEKSTEEGEVAALRLTARSQAAAAAAAPGSRSLRGVHVPPPLHPAPAREEIKSTCSLKACFSLSLTLTYYRTAFLLSTENEGNLHFQCPSDVETRPQSKDSTSVQDFSKAESCKVAIIDRLTRNSVYDSNLEAALECENWLEKQQGNQERHLREMFTHMNSLSEETDHEHDVYWKSFNQKSVLITEDRVPKGSYAFHTLEKSLKQKSNLMKKQRTYKEKKPHKCNDCGELFTCHSVHIQHQRVHTGEKPYTCNECGKSFSHRANLTKHQRTHTRILFECRECKKTFTESSSLATHQRIHVGERPYECNECGKGFNRSTHLVQHQLIHTGVRPYECNECDKAFIHSSALIKHQRTHTGEKPYKCQECGKAFSHCSSLTKHQRVHTGEKPYECSECGKTFSQSTHLVQHQRIHTGEKPYECSECGKTFSQSSNFAKHQRIHIGKKPYKCSECGKAFIHSSALIQHQRTHTGEKPFRCNECGKSFKCSSSLIRHQRVHTEEQP	522	GGCGCGCCATGGAAACCGATCTGGCTGAAATGCCGGAAAAAGGCGTTCTGTCTTCTCAGGACAGCCCGCACTTCCAGGAAAAATCCACCGAAGAAGGTGAAGTTGCGGCTCTGCGTCTGACCGCCCGTTCCCAGGCGGCGGCGGCTGCGGCGGCGCCGGGCTCCCGTTCCCTGCGTGGCGTTCACGTTCCGCCGCCGCTGCACCCGGCTCCGGCTCGTGAAGAAATTAAATCTACCTGCTCTCTGAAAGCGTGCTTCTCCCTGTCTCTGACCCTGACCTACTACCGTACCGCGTTCCTGCTGTCCACTGAAAACGAAGGTAACCTGCACTTCCAGTGCCCGTCTGATGTTGAAACCCGTCCGCAGTCTAAAGATTCCACCTCTGTTCAGGACTTCTCCAAAGCGGAATCTTGCAAAGTTGCAATCATCGATCGTCTGACCCGTAACTCCGTTTACGACTCCAACCTGGAAGCGGCTCTGGAATGCGAAAACTGGCTGGAAAAACAGCAGGGTAACCAGGAACGTCACCTGCGTGAAATGTTCACCCACATGAACTCCCTGTCTGAAGAAACCGATCACGAACACGACGTTTATTGGAAATCCTTCAACCAGAAATCCGTTCTGATCACCGAAGACCGCGTTCCGAAAGGCTCTTACGCGTTCCACACTCTGGAAAAAAGCCTGAAACAGAAATCTAACCTGATGAAAAAACAGCGCACCTACAAAGAGAAAAAACCGCACAAATGCAACGACTGTGGTGAACTGTTCACCTGCCATTCTGTTCACATTCAGCACCAGCGTGTGCACACCGGTGAGAAACCGTACACTTGTAACGAATGTGGTAAGAGCTTCTCTCATCGTGCAAACCTGACCAAACATCAGCGTACCCACACCCGCATCCTGTTCGAATGTCGCGAATGCAAAAAGACCTTCACTGAATCCTCCTCCCTGGCTACCCACCAGCGTATCCACGTTGGTGAACGCCCGTATGAATGTAACGAATGCGGTAAAGGTTTCAACCGTTCTACTCACCTGGTCCAGCACCAGCTGATTCACACCGGCGTTCGCCCGTACGAATGCAACGAATGCGATAAAGCGTTCATCCACTCTTCCGCTCTGATTAAGCACCAGCGTACCCATACCGGGGAAAAACCATACAAATGCCAGGAATGTGGCAAAGCATTCTCCCACTGCTCTAGCCTGACTAAACACCAGCGCGTTCACACTGGCGAAAAACCTTACGAATGCTCTGAATGCGGCAAAACCTTCTCTCAGAGCACCCACCTGGTGCAGCACCAGCGCATCCATACCGGTGAAAAACCGTATGAATGCTCTGAGTGCGGTAAAACCTTCAGCCAGTCTTCTAACTTCGCTAAACACCAACGTATCCACATCGGTAAAAAACCGTACAAATGCTCCGAGTGTGGTAAAGCTTTCATCCACAGCAGCGCGCTGATTCAACACCAGCGTACTCACACCGGCGAAAAACCGTTCCGTTGTAATGAATGTGGTAAATCCTTCAAATGCAGCTCTTCTCTGATCCGTCACCAGCGTGTTCACACTGAAGAACAGCCGTAGTAATGACCTGCAGG	1591
ZNF292.FL	ZNF292	FL	MADEEAEQERLSCGEGGCVAELQRLGERLQELELQLRESRVPAVEAATDYCQQLCQTLLEYAEKWKTSEDPLPLLEVYTVAIQSYVKARPYLTSECENVALVLERLALSCVELLLCLPVELSDKQWEQFQTLVQVAHEKLMENGSCELHFLATLAQETGVWKNPVLCTILSQEPLDKDKVNEFLAFEGPILLDMRIKHLIKTNQLSQATALAKLCSDHPEIGIKGSFKQTYLVCLCTSSPNGKLIEEISEVDCKDALEMICNLESEGDEKSALVLCTAFLSRQLQQGDMYCAWELTLFWSKLQQRVEPSIQVYLERCRQLSLLTKTVYHIFFLIKVINSETEGAGLATCIELCVKALRLESTENTEVKISICKTISCLLPDDLEVKRACQLSEFLIEPTVDAYYAVEMLYNQPDQKYDEENLPIPNSLRCELLLVLKTQWPFDPEFWDWKTLKRQCLALMGEEASIVSSIDELNDSEVYEKVVDYQEESKETSMNGLSGGVGANSGLLKDIGDEKQKKREIKQLRERGFISARFRNWQAYMQYCVLCDKEFLGHRIVRHAQKHYKDGIYSCPICAKNFNSKETFVPHVTLHVKQSSKERLAAMKPLRRLGRPPKITTTNENQKTNTVAKQEQRPIKKNSLYSTDFIVFNDNDGSDDENDDKDKSYEPEVIPVQKPVPVNEFNCPVTFCKKGFKYFKNLIAHVKGHKDNEDAKRFLEMQSKKVICQYCRRHFVSVTHLNDHLQMHCGSKPYICIQMKCKAGFNSYAELLTHRKEHQVFRAKCMFPKCGRIFSEAYLLYDHEAQHYNTYTCKFTGCGKVYRSQGELEKHLDDHSTPPEKVLPPEAQLNSSGDSIQPSEVNQNTAENIEKERSMLPSENNIENSLLADRSDAWDKSKAESAVTKQDQISASELRQANGPLSNGLENPATTPLLQSSEVAVSIKVSLNQGIEDNFGKQENSTVEGSGEALVTDLHTPVEDTCNDLCHPGFQERKEQDCFNDAHVTQNSLVNSETLKIGDLTPQNLERQVNNLMTFSVQNQAAFQNNLPTSKFECGDNVKTSSNLYNLPLKTLESIAFVPPQSDLSNSLGTPSVPPKAPVQKFSCQVEGCTRTYNSSQSIGKHMKTAHPDQYAAFKMQRKSKKGQKANNLNTPNNGKFVYFLPSPVNSSNPFFTSQTKANGNPACSAQLQHVSPPIFPAHLASVSTPLLSSMESVINPNITSQDKNEQGGMLCSQMENLPSTALPAQMEDLTKTVLPLNIDSGSDPFLPLPAESSSMSLFPSPADSGTNSVFSQLENNTNHYSSQIEGNTNSSFLKGGNGENAVFPSQVNVANNFSSTNAQQSAPEKVKKDRGRGPNGKERKPKHNKRAKWPAIIRDGKFICSRCYRAFTNPRSLGGHLSKRSYCKPLDGAEIAQELLQSNGQPSLLASMILSTNAVNLQQPQQSTFNPEACFKDPSFLQLLAENRSPAFLPNTFPRSGVTNFNTSVSQEGSEIIKQALETAGIPSTFEGAEMLSHVSTGCVSDASQVNATVMPNPTVPPLLHTVCHPNTLLTNQNRTSNSKTSSIEECSSLPVFPTNDLLLKTVENGLCSSSFPNSGGPSQNFTSNSSRVSVISGPQNTRSSHLNKKGNSASKRRKKVAPPLIAPNASQNLVTSDLTTMGLIAKSVEIPTTNLHSNVIPTCEPQSLVENLTQKLNNVNNQLFMTDVKENFKTSLESHTVLAPLTLKTENGDSQMMALNSCTTSINSDLQISEDNVIQNFEKTLEIIKTAMNSQILEVKSGSQGAGETSQNAQINYNIQLPSVNTVQNNKLPDSSPFSSFISVMPTKSNIPQSEVSHKEDQIQEILEGLQKLKLENDLSTPASQCVLINTSVTLTPTPVKSTADITVIQPVSEMINIQFNDKVNKPFVCQNQGCNYSAMTKDALFKHYGKIHQYTPEMILEIKKNQLKFAPFKCVVPTCTKTFTRNSNLRAHCQLVHHFTTEEMVKLKIKRPYGRKSQSENVPASRSTQVKKQLAMTEENKKESQPALELRAETQNTHSNVAVIPEKQLVEKKSPDKTESSLQVITVTSEQCNTNALTNTQTKGRKIRRHKKEKEEKKRKKPVSQSLEFPTRYSPYRPYRCVHQGCFAAFTIQQNLILHYQAVHKSDLPAFSAEVEEESEAGKESEETETKQTLKEFRCQVSDCSRIFQAITGLIQHYMKLHEMTPEEIESMTASVDVGKFPCDQLECKSSFTTYLNYVVHLEADHGIGLRASKTEEDGVYKCDCEGCDRIYATRSNLLRHIFNKHNDKHKAHLIRPRRLTPGQENMSSKANQEKSKSKHRGTKHSRCGKEGIKMPKTKRKKKNNLENKNAKIVQIEENKPYSLKRGKHVYSIKARNDALSECTSRFVTQYPCMIKGCTSVVTSESNIIRHYKCHKLSKAFTSQHRNLLIVFKRCCNSQVKETSEQEGAKNDVKDSDTCVSESNDNSRTTATVSQKEVEKNEKDEMDELTELFITKLINEDSTSVETQANTSSNVSNDFQEDNLCQSERQKASNLKRVNKEKNVSQNKKRKVEKAEPASAAELSSVRKEEETAVAIQTIEEHPASFDWSSFKPMGFEVSFLKFLEESAVKQKKNTDKDHPNTGNKKGSHSNSRKNIDKTAVTSGNHVCPCKESETFVQFANPSQLQCSDNVKIVLDKNLKDCTELVLKQLQEMKPTVSLKKLEVHSNDPDMSVMKDISIGKATGRGQY	2723	GGCGCGCCATGGCTGATGAAGAGGCTGAACAGGAGCGTCTGAGCTGCGGTGAAGGCGGCTGCGTAGCTGAGCTGCAGCGCCTGGGTGAACGTCTGCAGGAACTGGAACTGCAGTTGCGTGAATCCCGTGTCCCGGCTGTAGAAGCCGCGACTGATTACTGCCAGCAGCTGTGCCAGACCCTGCTTGAATACGCGGAGAAGTGGAAAACCTCTGAAGACCCGCTGCCGCTGCTGGAAGTGTACACCGTTGCGATCCAGAGCTACGTTAAAGCGCGTCCGTACCTGACTTCCGAATGTGAGAACGTAGCTCTGGTACTGGAACGTCTGGCCCTGAGCTGTGTTGAACTGCTCCTGTGCCTGCCGGTTGAACTGAGCGATAAACAGTGGGAGCAGTTCCAGACCCTGGTACAGGTAGCACATGAAAAACTGATGGAGAACGGTAGCTGTGAACTGCACTTTCTGGCGACTCTGGCACAGGAAACGGGCGTCTGGAAAAACCCGGTGCTGTGTACTATCCTTTCTCAGGAGCCGCTTGATAAGGATAAAGTGAATGAATTCCTAGCGTTTGAGGGTCCGATCCTGCTGGACATGCGTATTAAGCACCTGATCAAAACCAATCAGCTCTCCCAGGCGACCGCGTTGGCTAAACTGTGTTCTGATCACCCGGAAATCGGTATCAAAGGTTCATTCAAACAGACCTACCTGGTGTGTCTGTGCACCTCTAGCCCGAACGGTAAACTGATCGAAGAAATTAGCGAGGTTGACTGCAAGGATGCGCTTGAAATGATCTGTAACCTGGAAAGCGAAGGTGACGAGAAGTCCGCGCTCGTACTGTGCACCGCTTTCCTGTCTCGTCAGCTGCAACAGGGCGATATGTACTGCGCATGGGAACTGACCTTATTCTGGTCTAAACTGCAGCAGCGTGTCGAACCGTCCATCCAGGTGTACCTGGAGCGCTGCCGTCAACTCTCCCTCCTGACTAAAACGGTATATCACATCTTCTTCCTGATCAAAGTGATCAACAGCGAAACGGAAGGTGCAGGCCTGGCCACCTGTATCGAGCTGTGCGTTAAGGCGCTGCGCTTGGAATCTACCGAGAACACCGAGGTGAAAATTAGCATCTGTAAAACCATCTCCTGTCTGTTGCCGGACGACCTGGAAGTGAAGCGCGCTTGTCAGCTGTCTGAGTTCCTGATTGAGCCGACCGTTGACGCATACTACGCCGTTGAAATGCTGTATAACCAACCGGACCAGAAATACGATGAAGAAAACCTCCCTATCCCGAACTCCCTGAGATGCGAACTCCTGCTGGTTCTGAAGACTCAGTGGCCGTTTGACCCAGAGTTCTGGGACTGGAAGACTCTGAAGCGTCAGTGCCTGGCATTGATGGGCGAAGAAGCAAGCATCGTGTCGTCCATCGATGAACTGAATGATTCCGAAGTCTACGAGAAGGTTGTCGACTATCAGGAAGAGAGCAAGGAGACTAGCATGAACGGCCTGAGCGGCGGCGTTGGCGCTAACTCTGGCCTGCTGAAAGACATCGGGGACGAAAAACAGAAAAAACGTGAAATCAAACAGCTCCGTGAGCGTGGTTTCATCAGCGCGCGTTTCCGTAACTGGCAAGCGTACATGCAGTACTGCGTTCTCTGTGATAAAGAATTTCTGGGCCACCGCATTGTTCGCCACGCGCAGAAACACTATAAAGATGGTATCTACAGTTGCCCGATCTGCGCGAAGAACTTCAATTCGAAAGAGACGTTTGTGCCGCACGTCACCTTACACGTTAAACAGTCTTCGAAAGAACGTCTGGCGGCGATGAAACCACTGCGTCGCCTGGGTCGCCCCCCTAAAATCACCACCACTAATGAAAACCAGAAAACTAACACGGTTGCAAAACAGGAACAGCGCCCGATTAAAAAGAACTCCCTGTATTCCACCGATTTCATCGTTTTCAATGATAATGACGGCAGCGACGATGAAAACGACGACAAAGATAAATCTTACGAGCCGGAAGTGATCCCGGTTCAAAAGCCGGTCCCGGTGAACGAATTCAACTGTCCGGTGACTTTTTGCAAAAAGGGCTTTAAGTATTTCAAAAACCTGATCGCACACGTTAAGGGCCATAAAGATAATGAGGACGCTAAACGTTTCCTTGAGATGCAGTCTAAAAAGGTTATTTGCCAGTACTGTCGTCGCCACTTCGTTTCAGTGACGCACTTGAATGACCACCTGCAGATGCATTGCGGTAGTAAACCGTACATCTGCATCCAGATGAAATGTAAAGCAGGTTTCAACTCTTACGCGGAACTGCTGACCCACCGTAAGGAACATCAGGTATTTCGTGCCAAATGTATGTTCCCTAAATGCGGCCGGATCTTCTCCGAAGCGTACCTCTTGTATGACCACGAAGCCCAGCATTATAACACGTATACATGCAAATTCACCGGCTGCGGTAAAGTTTATCGTAGCCAGGGTGAGCTCGAGAAGCACTTGGACGACCATAGCACCCCACCAGAAAAGGTGCTGCCGCCTGAGGCTCAACTTAACTCGAGTGGCGATAGCATCCAGCCGTCCGAGGTGAATCAGAATACTGCAGAAAACATCGAAAAAGAGCGCTCCATGCTGCCGTCTGAGAACAACATTGAAAACAGCCTGCTGGCTGACCGTTCCGATGCTTGGGACAAATCCAAAGCCGAATCAGCCGTGACTAAGCAGGACCAGATCTCTGCTTCCGAACTGCGTCAGGCAAACGGCCCGCTGTCTAACGGCTTAGAAAACCCGGCTACCACCCCGCTCTTGCAGTCTTCGGAAGTCGCAGTAAGCATAAAGGTATCTCTGAACCAGGGCATTGAAGATAACTTCGGTAAACAGGAAAACAGCACCGTTGAAGGTTCCGGCGAAGCCCTGGTGACTGATCTGCACACCCCGGTTGAAGACACCTGTAACGACCTGTGCCATCCGGGATTCCAGGAACGTAAAGAGCAGGATTGCTTCAATGACGCACATGTGACTCAGAACAGCCTGGTGAACTCAGAAACCCTGAAAATCGGCGACCTGACCCCGCAGAACCTTGAACGCCAGGTTAACAATCTGATGACTTTTAGCGTCCAGAACCAGGCGGCCTTCCAGAACAATCTGCCGACTTCTAAATTTGAATGCGGCGATAACGTTAAAACCTCTTCGAACTTGTACAACCTGCCGCTGAAGACTCTGGAGTCTATCGCGTTCGTTCCACCGCAGTCTGACCTGAGCAATTCCTTGGGTACTCCGTCCGTACCGCCCAAAGCACCGGTTCAGAAGTTCTCTTGCCAGGTTGAAGGTTGCACCCGTACCTATAACTCCAGCCAGTCGATTGGTAAACACATGAAAACCGCGCACCCGGACCAGTATGCGGCATTCAAAATGCAGCGTAAGTCTAAAAAAGGCCAGAAGGCTAATAACCTGAACACACCGAACAACGGTAAATTCGTCTACTTCCTCCCATCCCCGGTTAACTCTAGTAACCCCTTCTTCACCTCGCAGACCAAAGCTAACGGTAACCCGGCCTGTAGCGCACAGCTGCAGCACGTCAGCCCGCCGATCTTCCCGGCCCACCTAGCGAGCGTTTCTACCCCGCTGTTAAGTAGCATGGAGAGCGTGATCAACCCTAACATCACATCTCAGGATAAAAACGAACAGGGTGGCATGCTATGTAGCCAAATGGAAAACCTTCCGAGTACTGCTCTGCCGGCACAGATGGAAGACCTGACCAAAACGGTACTGCCGCTCAACATTGATAGCGGCAGTGATCCCTTCCTGCCGCTCCCAGCGGAAAGCTCTAGCATGAGCCTGTTCCCGTCTCCGGCTGATAGCGGTACTAACAGCGTTTTTAGCCAATTAGAAAACAATACTAACCATTATTCTAGCCAGATTGAGGGTAACACCAACTCCAGCTTCCTGAAGGGCGGTAACGGTGAGAACGCAGTATTTCCTAGCCAGGTCAACGTGGCGAATAACTTTAGTAGCACCAACGCACAACAGTCCGCGCCGGAGAAGGTTAAAAAAGATCGCGGTCGTGGTCCTAACGGTAAGGAGCGTAAACCAAAACATAACAAACGTGCGAAGTGGCCGGCAATTATCCGTGACGGTAAGTTCATCTGCTCTCGCTGCTACCGCGCGTTTACTAACCCGCGTAGTCTAGGCGGCCACCTAAGCAAGCGTAGTTATTGCAAACCGCTTGATGGCGCTGAAATTGCGCAGGAGCTGCTGCAGTCTAACGGTCAGCCAAGCCTGCTGGCATCTATGATCTTATCTACTAATGCTGTAAACCTGCAGCAGCCGCAACAGTCAACTTTCAACCCGGAGGCTTGCTTCAAAGACCCATCGTTCCTCCAGCTGCTGGCGGAAAACCGCAGCCCTGCGTTCCTGCCGAACACCTTCCCGAGATCCGGTGTGACAAACTTCAACACCAGCGTTAGCCAAGAAGGTTCTGAGATCATCAAACAGGCGCTGGAAACCGCAGGTATCCCGAGCACTTTCGAAGGCGCAGAAATGCTTAGCCACGTCAGCACTGGCTGCGTTAGTGACGCATCCCAGGTGAACGCCACGGTGATGCCTAACCCTACCGTGCCGCCGCTGCTCCACACCGTTTGCCACCCTAACACCCTCCTGACCAACCAGAACCGCACTTCCAACTCCAAGACCTCTAGCATCGAGGAATGCAGTAGCCTGCCGGTATTTCCGACCAACGACCTGCTGCTCAAAACCGTTGAAAACGGTCTGTGTTCGTCTTCTTTCCCTAACTCCGGTGGACCGAGCCAAAACTTTACGTCCAACAGTAGTCGTGTATCCGTGATCAGCGGTCCGCAGAACACACGCTCGTCCCACCTGAACAAAAAAGGTAACAGTGCATCTAAACGCCGCAAAAAAGTAGCCCCGCCGCTCATCGCCCCGAACGCTAGCCAGAACCTGGTAACTTCTGACCTGACCACCATGGGGCTGATCGCGAAATCCGTTGAGATTCCGACTACCAACCTTCATAGTAACGTGATCCCGACCTGCGAGCCGCAGTCACTTGTAGAAAACCTGACGCAGAAACTGAACAATGTTAACAACCAGCTCTTCATGACTGACGTGAAAGAGAACTTCAAAACTTCTCTGGAATCCCACACCGTACTCGCACCGCTGACCCTGAAAACAGAAAACGGTGATTCCCAGATGATGGCTCTGAACTCATGCACTACCAGCATCAACTCGGATCTCCAGATTAGCGAAGATAATGTGATTCAGAACTTCGAAAAAACCCTGGAGATTATTAAAACCGCGATGAACAGTCAGATCCTGGAAGTTAAGTCCGGTTCTCAGGGCGCGGGTGAAACCTCTCAGAACGCGCAGATTAACTACAACATTCAGCTGCCTAGCGTTAACACTGTCCAAAACAACAAACTCCCGGATTCCTCCCCCTTCTCATCCTTCATCTCCGTAATGCCGACCAAATCTAACATCCCACAGTCGGAAGTTAGTCACAAAGAAGACCAGATCCAAGAGATCCTAGAAGGTCTTCAGAAACTTAAGCTGGAGAATGACCTCTCCACTCCGGCTAGCCAGTGTGTACTGATCAACACATCCGTGACCCTCACCCCGACCCCGGTTAAGTCCACCGCAGATATCACCGTAATCCAGCCGGTTTCTGAAATGATTAACATCCAGTTCAACGACAAAGTAAACAAACCGTTCGTGTGTCAGAACCAAGGCTGTAACTATTCAGCGATGACTAAGGATGCCCTGTTTAAACACTACGGTAAAATCCATCAATACACTCCGGAAATGATTTTAGAAATCAAGAAAAACCAGCTGAAGTTCGCTCCGTTCAAATGCGTAGTACCAACCTGCACTAAAACCTTCACCCGTAACAGTAACCTGCGCGCGCATTGCCAGCTGGTTCACCACTTTACCACCGAAGAAATGGTGAAACTTAAGATCAAACGTCCGTACGGTCGCAAATCCCAGTCCGAAAACGTTCCAGCATCCCGCTCCACTCAGGTAAAAAAGCAACTGGCGATGACTGAAGAAAATAAAAAGGAAAGCCAGCCAGCGCTGGAACTGCGCGCAGAGACGCAGAATACCCACTCCAACGTTGCCGTTATTCCGGAGAAGCAGCTCGTCGAAAAGAAATCCCCGGACAAGACCGAAAGTTCCCTCCAGGTGATCACAGTCACCTCCGAACAGTGTAACACCAATGCCCTAACTAACACCCAGACTAAAGGCCGTAAAATCCGTCGCCATAAAAAAGAAAAGGAAGAAAAGAAACGGAAGAAGCCGGTGAGCCAAAGCCTGGAATTTCCGACGCGTTATTCCCCGTACCGCCCGTATCGTTGCGTTCACCAGGGCTGCTTCGCGGCGTTTACTATCCAGCAGAACCTGATCCTGCACTACCAGGCAGTTCATAAATCCGACCTCCCGGCGTTCAGCGCTGAAGTAGAAGAAGAATCAGAAGCAGGTAAAGAATCCGAGGAAACCGAAACTAAGCAGACGCTGAAAGAATTCCGTTGCCAGGTTTCGGACTGTTCTCGTATTTTCCAGGCCATCACCGGCCTGATCCAACATTACATGAAGCTCCACGAAATGACCCCGGAGGAGATTGAGAGCATGACCGCGAGCGTGGATGTTGGTAAATTTCCGTGCGACCAGCTGGAATGTAAATCGAGTTTCACCACCTACCTGAACTACGTTGTTCACCTTGAAGCTGATCACGGGATCGGTCTGCGCGCTAGTAAAACCGAAGAGGACGGCGTTTATAAATGTGACTGCGAAGGCTGTGATCGCATCTACGCAACACGCAGTAACCTGCTGCGCCACATTTTCAACAAACACAACGACAAACATAAAGCTCATCTGATTCGTCCGCGTCGTCTCACCCCAGGTCAGGAGAATATGAGCAGTAAAGCTAACCAAGAAAAGAGCAAATCTAAACACCGCGGCACTAAACACTCGCGCTGTGGCAAAGAAGGTATTAAAATGCCGAAAACCAAACGTAAGAAAAAGAACAACCTGGAAAACAAGAACGCAAAAATTGTTCAGATTGAAGAGAATAAACCGTACTCCCTGAAACGTGGTAAACATGTTTATTCCATCAAAGCACGTAACGATGCGCTGTCTGAATGCACCTCCCGCTTTGTAACGCAGTACCCGTGCATGATCAAAGGCTGCACCTCCGTCGTGACTTCTGAATCCAACATCATTCGCCACTATAAATGCCACAAACTGTCTAAAGCTTTCACCTCCCAACACCGTAACCTGCTGATCGTCTTCAAACGGTGCTGCAACTCACAAGTTAAAGAAACGAGTGAACAGGAAGGGGCGAAGAATGACGTTAAAGACTCTGACACTTGCGTGTCCGAATCTAACGATAACTCCCGTACCACCGCAACTGTGAGCCAGAAAGAGGTGGAGAAAAACGAAAAAGACGAAATGGATGAACTGACTGAGCTGTTCATTACCAAACTGATTAACGAGGACTCCACCTCCGTTGAGACCCAGGCGAACACGTCCTCCAACGTATCTAACGACTTCCAGGAAGATAACCTGTGTCAGTCTGAACGCCAGAAAGCATCCAACCTGAAACGTGTCAACAAAGAGAAAAACGTTTCCCAGAACAAAAAACGTAAAGTTGAAAAAGCTGAACCGGCGTCCGCGGCTGAACTGTCTTCGGTTCGTAAAGAGGAAGAGACCGCCGTGGCCATCCAGACCATCGAAGAACACCCGGCCTCCTTTGACTGGTCCTCCTTTAAACCCATGGGCTTCGAAGTTAGCTTCCTGAAATTCCTGGAAGAAAGTGCTGTCAAACAGAAAAAGAATACCGATAAAGACCACCCGAACACCGGTAACAAAAAGGGCTCCCACTCTAACAGCCGTAAAAACATTGACAAAACCGCTGTGACGAGCGGTAACCATGTTTGCCCTTGTAAAGAATCTGAAACTTTCGTGCAGTTTGCTAACCCGTCCCAGCTGCAGTGTTCAGATAACGTGAAAATTGTGCTGGATAAAAACCTGAAAGATTGCACCGAACTGGTTCTTAAACAGCTGCAGGAAATGAAACCGACCGTGAGCCTGAAAAAGCTGGAAGTTCACTCTAACGACCCGGACATGTCTGTAATGAAAGACATTAGCATCGGCAAAGCGACCGGCCGTGGCCAGTACTAGTAATGACCTGCAGG	8194
ZNF30.FL	ZNF30	FL	MAHKYVGLQYHGSVTFEDVAIAFSQQEWESLDSSQRGLYRDVMLENYRNLVSMAGHSRSKPHVIALLEQWKEPEVTVRKDGRRWCTDLQLEDDTIGCKEMPTSENCPSFALHQKISRQKPRECQEYGKTLCQDSKPVQHERIHSSEKPNRCKECGKNFSNGHQLTIHQRLHVGEKPYKYEKCGKAFISGSAFVKHGRIHTGEKPLKCKQCGKTISGSYQLTVHKSIHTGKKPYECGECGKAFLVYGKLTRHQSTHTGEKPFGCEECGKAFSTFSYLVQHQRIHTSEKPYECKECGKAFSTSSPLAKHQRIHTGEKPYECKECGKSFTVYGQLTRHQSIHTGEKPFECKECGKAFRLSSFLHAHQRIHAEIKPYGCKECGRTFSRASYLVQHGRLHTGEKPYECKECGKAFSTGSYLVQHQRIHTGEKPYECKECGKAFISRHQLTVHQRVHTGEKPYECKECGKAFRVHVHLTQHRKIHTDVKPYECKECGKAFSRASYLVQHSRIHTGKKPYECKECGKAFSSGSYLVQHQRIHTGEKPYECNKCGKAFTVYGQLIGHQSVHTGEKPFECKECGKAFRLNSFLTEHQRVHTGEKPFKCKKCGKTFRYSSALKVHLRKHMSVIPL	625	atggcccataaatatgtgggtttgcagtatcacggatcagtgacatttgaggatgtggccatagccttctcccagcaggagtgggagagtctggactcttcccagaggggcttgtacagagatgtgatgttggagaactacaggaacttggtgtcaatggcaggacattcccgttctaaaccacatgtgatcgccttattggaacaatggaaagagcctgaagtgacagtgaggaaagatggaagaagatggtgcacagatttgcagttggaagatgatacaatcggctgtaaagaaatgcccacctctgaaaactgtccatcttttgctctacatcagaaaataagtagacagaaaccacgtgaatgtcaggaatatggaaagaccctttgtcaagactcaaagcctgttcaacatgaaagaatacatagtagtgaaaaacccaacagatgtaaagaatgtgggaagaactttagtaatggacatcaactcaccatacatcagagattgcatgttggtgagaaaccctataaatatgaaaaatgtgggaaggcctttatcagtggctcagcctttgttaagcatgggagaattcacactggtgagaagccactcaaatgtaagcaatgtggaaagactattagtggtagctatcaacttacagtacataagagtattcatactgggaagaaaccatatgagtgcggggaatgtgggaaagcttttctagtatatggaaagcttacccggcatcagagtactcacactggtgaaaaaccctttgggtgtgaggagtgtgggaaggccttcagtaccttttcatacctggttcaacatcagcgaattcataccagtgaaaaaccttacgaatgcaaagaatgtgggaaggcctttagcactagctcaccccttgctaagcatcagagaattcatactggcgagaaaccctatgaatgtaaggagtgtgggaagtccttcactgtgtatggacagcttactcgacatcagagtattcatactggtgagaaaccttttgaatgtaaggaatgtggaaaggcctttagacttagttccttccttcatgcacatcagcgaattcatgcagagataaagccctacggatgcaaggaatgcgggagaaccttcagtcgtgcctcatatcttgttcaacatggaagacttcacactggcgagaagccctatgaatgtaaggagtgtggcaaggcctttagtactggctcataccttgttcagcatcagaggatccatactggggagaaaccctatgaatgtaaggaatgtggcaaagcctttattagtcgccatcagcttaccgtacatcaaagggttcatactggagagaaaccctatgagtgtaaggaatgtggcaaggccttcagagtgcacgtacatctcacacagcatcggaaaattcatactgatgtaaagccctatgaatgtaaggaatgtggaaaggcttttagtcgagcctcgtaccttgtacaacatagcagaatccatactggtaagaagccctatgagtgtaaggagtgtggcaaggccttcagttctggctcataccttgttcagcatcaaagaattcatactggggagaaaccctatgaatgtaacaaatgtgggaaagcctttactgtttatggacaacttattggacatcagagtgttcacactggtgagaaaccttttgaatgtaaggaatgcgggaaggcctttagacttaattcattccttactgaacatcagcgggtacacactggtgagaaaccctttaaatgcaaaaaatgtgggaagacctttagatacagttcagcccttaaagtgcatctgagaaaacatatgagtgttatacccttg	1875
ZNF317.FL	ZNF317	FL	MGRHAGKRPYHRRDYGVAFKGRPHLTQHMSMYDGRKMHECHQCQKAFTTSASLTRHRRIHTGEKPYECSDCGKAFNDPSALRSHARTHLKEKPFDCSQCGNAFRTLSALKIHMRVHTGERPYKCDQCGKAYGRSCHLIAHKRTHTGERPYECHDCGKAFQHPSHLKEHVRNHTGEKPYACTQCGKAFRWKSNFNLHKKNHMVEKTYECKECGKSFGDLVSRRKHMRIHIVKKPVECRQCGKTFRNQSILKTHMNSHTGEKPYGCDLCGKAFSASSNLTAHRKIHTQERRYECAACGKVFGDYLSRRRHMSVHLVKKRVECRQCGKAFRNQSTLKTHMRSHTGEKPYECDHCGKAFSIGSNLNVHRRIHTGEKPYECLVCGKAFSDHSSLRSHVKTHRGEKLFVSSVWKRLQ	411	atgggaaggcacgctggcaagaggccctatcaccgccgcgactatggggtagcgttcaagggcaggccgcacctcactcagcacatgagcatgtacgacgggagaaaaatgcatgaatgtcatcagtgccaaaaagccttcaccacgagcgcgtccctcacacggcacaggagaatccacaccggggagaagccttacgagtgcagcgactgcgggaaagccttcaacgacccttcagcccttaggagccacgcaagaactcacctcaaagagaagccctttgactgcagtcagtgtggaaatgcattccggaccctctcggccctgaaaatccacatgcgagttcacactggcgagaggccttacaagtgtgatcagtgcgggaaggcttacggccggagctgccacctcatcgcacacaagagaacgcacaccggagagaggccctacgagtgtcacgactgtgggaaagctttccagcacccctcccacctcaaagagcacgtgaggaatcacacgggggagaagccctacgcgtgcacgcagtgcggcaaagccttccgctggaagtccaactttaatttgcacaagaagaaccacatggtggagaagacctacgaatgtaaagaatgcgggaaatcctttggcgatctcgtgtcccggaggaaacacatgaggattcacatcgtcaagaaacccgtggaatgtcggcagtgcgggaagaccttccgaaaccagtccatccttaagactcacatgaactctcacactggagagaaaccatacgggtgcgatctctgcgggaaagctttcagcgcgagttcaaacctcaccgcacacaggaagatacacacgcaagagagacgctacgaatgcgccgcctgcgggaaagtcttcggtgactatttatcccggcggaggcacatgagcgttcaccttgtaaagaaacgagttgagtgtaggcagtgtggcaaggccttcaggaaccagtcaacgctgaagacgcacatgcgaagccacacgggggagaaaccgtacgaatgcgatcactgtgggaaggccttcagcataggctccaacctgaatgtgcacaggcggatccacaccggggagaagccctacgaatgccttgtctgcgggaaagccttcagcgaccactcatccctcaggagccacgtgaaaactcaccggggagagaagctctttgtgtcatccgtgtggaaaaggctccagtga	1236
ZNF318.FL	ZNF318	FL	MYRSSARSSVSSHRPKDDGGGGPRSGRSSGSSSGPARRSSPPPPPSGSSSRTPARRPRSPSGHRGRRASPSPPRGRRVSPSPPRARRGSPSPPRGRRLFPPGPAGFRGSSRGESRADYARDGRGDHPGDSGSRRRSPGLCSDSLEKSLRITVGNDHFCVSTPERRRLSDRLGSPVDNLEDMDRDDLTDDSVFTRSSQCSRGLERYISQEEGPLSPFLGQLDEDYRTKETFLHRSDYSPHISCHDELLRGTERNREKLKGYSIRSEERSREAKRPRYDDTVKINSMGGDHPSFTSGTRNYRQRRRSPSPRFLDPEFRELDLARRKREEEEERSRSLSQELVGVDGGGTGCSIPGLSGVLTASEPGYSLHRPEEVSVMPKKSILKKRIEVDIMEPSMQLESFSSSTSSSQDHPLYSGHPSLPLSGAIAAFASEIENKGTMVETALKEPQGNLYQWGPLPGIPKDNSPLREKFGSFLCHKDNLDLKAEGPERHTDFLLPHERASQDGSGFSRILSMLADSTSTQEKRRRSFPDIEDEEKFLYGDEEEDLKAESVPKPLGSSESEVMRQKASSLPSSAPAVKLESLEETNPEYAKIHDLLKTIGLDIGVAEISQLAARTQERLHGKKPSLRSSADRRSSVDRYFSADHCSSVDHRFSADRCSSVDHCFSADRRSSDPHRLESREAHHSNTHSPEVSHPHPPSPVDPYLLTKNSPPFLKSDHPVGHISGPEVVGSGFQSSVAVRCMLPSAPSAPIRLPHTAALSQFHMPRASQFAAARIPPNYQGPAIPPASFDAYRHYMAYAASRWPMYPTSQPSNHPVPEPHRIMPITKQATRSRPNLRVIPTVTPDKPKQKESLRGSIPAAQVPVQVSIPSLIRYNPEKISDEKNRASQKQKVIEEREKLKNDREARQKKMYYLRTELERLHKQQGEMLRKKRREKDGHKDPLLVEVSRLQDNIMKDIAELRQEAEEAEKKQSELDKVAQILGINIFDKSQKSLSDSREPTEKPGKAEKSKSPEKVSSFSNSSSNKESKVNNEKFRTKSPKPAESPQSATKQLDQPTAAYEYYDAGNHWCKDCNTICGTMFDFFTHMHNKKHTQTLDPYNRPWASKTQSEAKQDAIKRTDKITVPAKGSEFLVPISGFYCQLCEEFLGDPISGEQHVKGHQHNEKYKKYVDENPLYEERRNLDRQAGLAVVLETERRRQSELKRKLSEKPKEEKKEKKAKAVKEVKEDDKVSEKLEDQLSEGRNSPEKAENKRNTGIKLQLKEEVKKESPTSSSFGKFSWKKPEKEEEKSSLVTPSISKEEILESSKDKEDGKTEAGKAKPIKIKLSGKTVVAHTSPWMPVVTTSTQTKIRPNLPIPSTVLRKSCSATMSKPAPLNTFLSIKSSGTTAKPLPVVKESSADLLLPPDIISKAFGGEEVILKGSPEEKVVLAEKSEPSHLPEQILPPPPPPPPPPPPPPPVIPHPAAPSAAQANAILAPVKSNPVVSQTLSPGFVGPNILNPVLPVAIMASAQPAAIPSDETAPGVSESDRDQTLFSVLVRPPPPLSSVFSEQAKKLEKRNSCLATANAKDLYDIFYSSGGKGAPETKGAPETKLSGGPLANGENSNLSRTKSSDTSSTSPLNSSASQEELHQDEGLVAAPIVSNSEKPIAKTLVALGKWSVVEHVGPKSTGSTYGFLQPLTRLCQSRPYETITPKTDTLAIWTSSSFQSDTSRDISPEKSELDLGEPGPPGVEPPPQLLDIQCKESQKLVEIHLRESVNQDKESQELRKSEDCRESEIETNTELKERVKELSEGIVDEGVSTSIGPHSIDDSNLNHGNRYMWEGEVKQPNLLMIDKEAEQSNKLMTGSETPSKVVIKLSPQACSFTKAKLDSFLSEARSLLNPQDTPVKISAPELLLHSPARSAMCLTGSPQEQGVSVVSEEGLENSAPESASRTSRYRSLKLKRERSKDFQVKKIYELAVWDENKKRPETWESPEKPKTEALELQDVHPELTVTIESKALEDFEATDLKVEELTALGNLGDMPVDFCTTRVSPAHRSPTVLCQKVCEENSVSPIGCNSSDPADFEPIPSFSGFPLDSPKTLVLDFETEGERNSPNPRSVRIPSPNILKTGLTENVDRGLGGLEGTHQALDLLAGGMMPEEVKESSQLDKQESLGLELKTINSAGLGPSPCLPDLVDFVTRTSGVQKDKLCSPLSEPGDPSKCSSLELGPLQLEISNASTTEVAILQVDDDSGDPLNLVKAPVSRSPPREQVIEDNMVPQGMPEQETTVGAIQDHTESSVHN	2279	GGCGCGCCATGTACCGTTCTAGCGCCCGTAGTAGCGTTAGTAGCCATCGCCCGAAAGATGACGGCGGCGGCGGCCCACGTTCTGGCCGCTCCTCTGGTAGCTCTAGCGGTCCAGCGCGCCGTAGCTCCCCGCCGCCACCGCCTAGTGGCTCTTCTTCTCGTACCCCGGCGCGTCGTCCACGCTCTCCGTCTGGTCATCGCGGCCGTCGCGCCTCTCCTAGTCCGCCGCGTGGCCGTCGTGTGAGCCCGTCTCCACCGCGTGCACGCCGCGGTAGCCCTAGCCCGCCGCGCGGTCGTCGCCTGTTTCCGCCGGGCCCGGCCGGTTTTCGTGGTAGCTCCCGCGGTGAGTCTCGCGCTGACTACGCACGTGATGGCCGCGGTGATCATCCGGGTGATAGCGGTAGTCGTCGTCGCTCGCCAGGCCTGTGTTCAGATAGTTTAGAAAAATCTCTGAGAATCACCGTGGGTAATGACCACTTCTGCGTTAGCACCCCTGAGCGCCGCCGTCTGAGTGACCGTTTAGGTAGCCCGGTAGATAACCTTGAGGATATGGACCGTGATGACCTGACTGATGATAGCGTCTTCACCCGTTCTAGCCAATGCAGCCGTGGCCTTGAACGTTACATTTCTCAGGAAGAAGGTCCGCTGAGCCCATTCCTAGGCCAGCTAGATGAAGACTACCGCACTAAAGAAACGTTCCTGCACCGTTCTGACTACTCACCGCACATTAGTTGCCATGATGAACTGCTCCGCGGTACTGAACGTAACCGTGAAAAATTGAAAGGCTATAGTATCCGCTCTGAAGAGCGTAGCCGTGAAGCTAAACGTCCGCGCTATGATGACACGGTGAAAATTAACTCCATGGGTGGTGACCACCCTAGCTTCACTTCTGGTACCCGTAACTACCGTCAGCGTAGACGCTCCCCTAGCCCGCGCTTCCTGGACCCTGAATTTCGTGAACTGGACTTAGCTCGCCGTAAACGTGAAGAAGAAGAAGAGCGTAGTCGTAGCCTGAGCCAGGAATTAGTAGGCGTTGACGGTGGCGGTACCGGCTGCTCCATCCCAGGCCTGTCCGGTGTTCTGACCGCGTCTGAACCGGGCTACTCTCTGCACCGTCCTGAGGAAGTCTCTGTGATGCCTAAGAAATCTATCCTGAAAAAACGCATTGAAGTTGACATCATGGAACCGTCAATGCAACTTGAATCCTTTAGCTCTAGTACCTCTAGCTCTCAGGACCACCCGCTCTACTCGGGGCACCCTAGCCTCCCGCTGAGTGGCGCAATCGCCGCCTTTGCTAGTGAAATTGAAAATAAAGGCACCATGGTTGAAACCGCCCTGAAAGAACCGCAGGGTAACCTGTACCAGTGGGGCCCGCTGCCGGGCATCCCTAAAGATAATAGTCCGCTGCGTGAAAAATTCGGTAGCTTCCTGTGCCATAAGGATAACCTTGACCTGAAAGCGGAAGGTCCTGAACGCCACACGGATTTTCTGCTGCCCCATGAGCGCGCGTCCCAAGACGGCTCAGGGTTTAGCCGCATTCTGAGCATGCTGGCTGACTCCACTAGCACCCAGGAGAAACGTCGTCGCTCTTTTCCTGACATTGAAGATGAGGAGAAATTCCTGTACGGTGATGAAGAGGAAGACCTGAAAGCTGAGTCGGTGCCAAAACCACTAGGTTCGTCTGAATCTGAAGTGATGCGTCAGAAAGCTAGTAGTCTGCCGTCTTCTGCACCAGCGGTTAAATTAGAATCCCTAGAAGAAACTAACCCTGAATACGCTAAGATCCATGATCTGCTGAAAACCATAGGCTTAGACATCGGTGTAGCTGAAATCTCTCAGTTGGCAGCACGCACCCAAGAACGTCTCCACGGTAAAAAACCGAGCCTGCGTTCTAGCGCGGACCGTCGCTCTAGCGTAGACCGTTACTTCAGTGCCGATCACTGCTCTAGCGTTGACCATCGCTTCTCCGCTGATAGATGTAGTAGTGTTGACCACTGCTTCTCTGCTGACCGTCGCAGCTCTGACCCTCACCGCTTAGAATCACGTGAAGCCCACCATTCTAACACGCATAGCCCTGAGGTTTCACACCCGCACCCACCGTCTCCAGTTGACCCATACCTGCTGACTAAAAACTCTCCGCCGTTCCTGAAATCTGATCACCCGGTCGGTCACATCTCTGGACCAGAGGTAGTCGGATCGGGGTTCCAGAGCTCAGTAGCAGTGAGATGCATGCTGCCTTCTGCGCCTAGCGCACCGATCAGATTACCGCACACCGCAGCCCTGAGCCAGTTCCACATGCCTCGCGCATCACAGTTCGCTGCTGCCCGTATCCCGCCGAACTACCAGGGCCCGGCGATCCCACCTGCTTCGTTTGACGCATATCGTCACTACATGGCATACGCGGCTAGCCGTTGGCCGATGTACCCGACAAGCCAGCCGTCTAACCACCCGGTTCCGGAACCGCACCGTATCATGCCAATCACTAAACAAGCGACTCGTTCCAGACCGAACCTGAGAGTTATCCCAACAGTGACGCCTGATAAGCCTAAGCAGAAAGAATCTCTGCGTGGCTCTATCCCGGCAGCACAAGTCCCTGTCCAAGTGAGCATCCCGTCTCTGATCCGTTATAACCCTGAGAAAATCTCTGATGAGAAAAATCGCGCGTCCCAGAAGCAGAAAGTGATTGAAGAGCGTGAAAAACTGAAAAATGATCGTGAGGCGCGTCAGAAAAAGATGTACTACCTGCGTACTGAACTAGAACGTCTGCATAAACAGCAGGGTGAAATGCTCCGTAAGAAGCGTCGTGAGAAGGACGGCCATAAAGACCCGTTGTTAGTGGAAGTAAGTCGTCTGCAGGATAACATCATGAAGGACATCGCTGAACTACGTCAAGAGGCTGAAGAAGCAGAAAAGAAGCAGTCTGAATTAGATAAAGTGGCGCAGATCTTAGGTATTAACATCTTTGATAAAAGCCAGAAGTCCCTGTCTGATTCTAGAGAACCAACTGAAAAACCGGGTAAAGCAGAGAAGAGTAAATCCCCTGAAAAGGTTTCTAGCTTCTCGAACTCTAGTAGTAATAAAGAAAGTAAAGTTAATAATGAAAAATTCCGTACTAAGTCTCCAAAACCGGCTGAATCTCCGCAGTCCGCGACTAAACAGTTAGATCAGCCTACAGCGGCTTATGAGTATTATGACGCAGGTAACCACTGGTGTAAAGACTGCAACACCATCTGTGGCACGATGTTTGACTTCTTCACCCACATGCACAACAAAAAACATACGCAGACCCTGGACCCGTATAACCGTCCGTGGGCTTCGAAAACCCAGTCTGAAGCTAAACAGGACGCCATTAAACGTACTGATAAAATCACCGTGCCGGCGAAGGGTAGTGAATTCTTGGTTCCGATTAGTGGTTTCTACTGCCAACTGTGTGAAGAGTTCCTAGGTGACCCGATCAGCGGTGAACAGCACGTTAAAGGTCACCAACATAACGAAAAATATAAAAAATATGTTGATGAAAACCCGCTGTATGAAGAACGTCGTAACTTAGATAGACAGGCTGGTTTAGCAGTGGTTCTAGAGACTGAGCGTCGTAGACAGTCTGAACTGAAACGTAAACTGAGCGAAAAACCTAAGGAAGAGAAAAAGGAAAAGAAAGCTAAAGCCGTGAAGGAAGTGAAAGAAGATGATAAAGTTTCTGAGAAACTTGAAGACCAGCTGTCGGAAGGTCGTAACTCGCCGGAAAAAGCTGAAAACAAGCGTAACACAGGTATTAAATTACAGCTTAAAGAAGAAGTAAAAAAGGAATCGCCGACCTCCTCTAGCTTCGGTAAATTCTCCTGGAAAAAGCCGGAGAAAGAGGAAGAGAAATCGTCTTTAGTAACCCCTAGCATTAGTAAAGAAGAAATTCTTGAAAGCTCTAAAGATAAAGAAGACGGTAAGACTGAAGCAGGTAAAGCTAAGCCGATCAAAATCAAACTGAGTGGTAAAACCGTGGTAGCACATACTAGCCCGTGGATGCCAGTTGTGACGACTAGTACCCAGACCAAAATCCGCCCTAACCTGCCAATCCCATCCACCGTGCTGCGTAAGTCTTGTAGCGCCACGATGAGTAAACCGGCGCCGTTGAACACTTTCCTTAGCATTAAATCCTCCGGCACCACCGCTAAACCGCTTCCGGTAGTTAAAGAATCCTCCGCTGACCTGCTCCTCCCTCCGGACATCATTAGCAAAGCGTTCGGTGGTGAGGAAGTGATCCTGAAAGGCTCTCCAGAGGAGAAAGTAGTTCTAGCTGAAAAATCTGAGCCATCACATCTGCCGGAACAGATCCTGCCGCCTCCCCCGCCACCGCCGCCCCCGCCACCTCCGCCTCCGCCGGTGATCCCGCACCCGGCGGCTCCTAGCGCAGCACAAGCGAACGCAATCTTAGCGCCGGTTAAATCTAACCCCGTAGTCTCTCAAACCCTGAGTCCAGGCTTTGTGGGGCCGAACATCCTGAACCCGGTTCTCCCCGTAGCTATCATGGCTTCTGCGCAGCCGGCAGCAATCCCTAGTGATGAAACGGCGCCGGGCGTTAGTGAATCTGACCGTGACCAAACCCTGTTCTCTGTACTAGTACGGCCGCCGCCGCCGCTGAGTTCTGTCTTTAGTGAACAGGCTAAAAAACTGGAAAAACGTAACTCTTGCCTAGCGACCGCTAACGCTAAAGATCTGTACGACATCTTTTACTCTAGCGGTGGCAAAGGCGCACCGGAAACTAAAGGTGCTCCGGAGACCAAACTGAGCGGCGGTCCGCTAGCTAACGGTGAAAACTCTAACCTAAGCCGCACTAAATCTTCTGACACCTCGTCTACCAGTCCGCTGAATAGCTCCGCCTCCCAGGAAGAACTGCACCAGGATGAAGGTTTAGTAGCGGCCCCGATCGTTAGTAACTCTGAAAAACCGATCGCGAAAACATTAGTAGCATTAGGTAAATGGTCGGTAGTTGAACACGTAGGTCCTAAGTCCACCGGTAGCACCTACGGATTCCTGCAGCCGCTGACCCGTCTGTGCCAGTCTCGTCCGTATGAAACTATTACCCCAAAAACGGACACCTTAGCCATCTGGACGTCCTCCTCGTTCCAGTCTGACACCTCCCGTGATATTAGTCCGGAGAAATCTGAACTGGATCTGGGTGAACCGGGGCCGCCAGGCGTTGAACCGCCACCGCAGCTGCTTGATATCCAGTGTAAGGAATCTCAGAAATTAGTTGAAATCCACCTCCGTGAATCTGTGAACCAGGATAAAGAATCTCAGGAATTGCGTAAGAGTGAAGACTGCCGTGAATCTGAGATCGAAACTAACACTGAACTGAAAGAACGTGTTAAAGAACTGTCTGAAGGCATCGTTGATGAAGGTGTTAGCACCTCCATCGGCCCTCACTCCATTGATGACTCTAACCTGAACCACGGTAACCGTTACATGTGGGAGGGCGAAGTGAAACAGCCTAACCTGCTAATGATTGATAAAGAAGCGGAACAGTCTAACAAACTGATGACCGGTAGTGAAACCCCGTCTAAAGTTGTAATTAAACTGTCTCCGCAAGCGTGCTCTTTCACTAAAGCGAAACTTGATTCTTTCCTGTCTGAAGCACGTTCCTTGTTAAACCCGCAGGATACCCCGGTTAAAATCTCAGCGCCTGAGTTGCTGCTGCACTCTCCGGCCCGCTCCGCAATGTGCTTAACCGGCTCGCCGCAGGAGCAGGGCGTTTCGGTAGTGAGTGAAGAAGGCTTAGAAAATAGCGCGCCGGAATCAGCCTCTCGTACCTCTCGCTATCGTAGCTTAAAACTGAAACGTGAACGCTCCAAGGACTTCCAGGTTAAAAAGATCTATGAACTGGCGGTTTGGGACGAAAACAAAAAACGTCCGGAAACCTGGGAATCCCCTGAGAAACCTAAAACCGAGGCACTTGAACTGCAGGATGTGCACCCTGAACTGACAGTAACCATTGAGTCTAAAGCATTAGAAGACTTCGAAGCAACCGACCTGAAAGTTGAAGAACTGACCGCTCTGGGTAACCTGGGTGACATGCCGGTTGACTTCTGCACGACTCGCGTCTCCCCTGCGCACCGTAGCCCGACCGTCCTGTGTCAGAAAGTCTGTGAAGAAAATAGTGTTAGCCCGATCGGTTGTAACTCTAGTGACCCGGCCGACTTTGAGCCAATCCCTAGCTTCTCTGGCTTCCCGCTGGATAGCCCTAAAACCTTAGTCTTAGACTTCGAGACCGAAGGTGAACGTAACTCCCCTAACCCGCGCTCCGTTCGCATCCCGTCCCCTAACATCCTTAAAACCGGTCTGACCGAAAACGTTGATCGTGGCTTAGGTGGCTTGGAAGGCACCCACCAGGCACTGGATCTCCTGGCGGGCGGCATGATGCCTGAAGAAGTGAAAGAGTCGTCGCAGCTGGATAAACAGGAATCCCTAGGTCTTGAACTGAAAACCATTAACTCCGCGGGCTTAGGCCCGTCCCCGTGCCTGCCTGACCTGGTTGACTTCGTGACGCGTACTAGCGGCGTCCAGAAAGATAAATTGTGCTCTCCGCTGAGTGAACCGGGTGACCCGTCTAAATGTAGCTCCCTGGAACTGGGCCCGCTGCAGCTTGAAATTAGTAACGCATCTACCACTGAAGTAGCAATCCTCCAGGTTGATGATGATTCGGGTGACCCGCTGAACCTGGTTAAAGCGCCGGTTTCTCGTTCCCCGCCGCGTGAGCAGGTGATTGAAGATAACATGGTTCCGCAGGGCATGCCTGAACAGGAAACGACCGTAGGCGCCATCCAGGACCACACTGAATCCTCTGTTCATAACTAGTAATGACCTGCAGG	6862
ZNF322.FL	ZNF322	FL	MYTSEEKCNQRTQKRKIYNVCPRKGKKIFIHMHEIIQIDGHIYQCLECKQNFCENLALIMCERTHTGEKPYKCDMCEKTFVQSSDLTSHQRIHNYEKPYKCSKCEKSFWHHLALSGHQRTHAGKKFYTCDICGKNFGQSSDLLVHQRSHTGEKPYLCSECDKCFSRSTNLIRHRRTHTGEKPFKCLECEKAFSGKSDLISHQRTHTGERPYKCNKCEKSYRHRSAFIVHKRVHTGEKPYKCGACEKCFGQKSDLIVHQRVHTGEKPYKCLECMRSFTRSANLIRHQATHTHTFKCLEYEKSFNCSSDLIVHQRIHMEEKPHQWSACESGFLLGMDFVAQQKMRTQTEELHYKYTVCDKSFHQSSALLQHQTVHIGEKPFVCNVSEKGLELSPPHASEASQMS	402	atgtacacttcagaagagaaatgtaatcagagaactcaaaaaaggaaaatatataatgtatgccctcggaagggtaaaaagatttttattcatatgcatgagattattcagatagatggtcatatataccagtgccttgaatgcaagcaaaacttctgtgaaaacttagctcttattatgtgtgagagaacccatactggggagaaaccttataaatgtgatatgtgtgagaaaacctttgtccaaagctcagatcttacttcacaccagaggatccacaattacgagaaaccttataaatgtagcaaatgtgagaagagcttttggcatcacttagcgctttcaggacatcagagaacacatgcaggtaaaaaattctatacatgtgacatttgtggcaagaattttggtcagagttctgatctgcttgtccaccagcgaagccatactggcgagaaaccatatctatgtagtgagtgtgacaaatgcttcagtagaagtacaaacctcataaggcatcgaagaactcacacaggtgagaaaccatttaagtgtctcgagtgtgaaaaagcttttagtgggaaatcagatcttattagccaccagagaactcacactggggaaaggccctacaaatgtaataagtgtgagaaaagttaccgacaccgttcagccttcattgtacataaaagagttcatactggggagaagccctataagtgtggtgcctgtgaaaaatgctttggccagaaatcagaccttatcgtgcaccagagagtccacacaggtgagaagccgtataaatgcctggaatgtatgagaagttttactcggagtgccaacctaattaggcaccaggcaactcacactcacacttttaaatgccttgaatatgaaaaaagctttaactgtagctcagatcttattgtacatcagagaattcacatggaagagaaaccacatcagtggtctgcgtgtgagagtggcttcctcctaggaatggactttgttgcccaacagaaaatgagaactcaaacagaggagctacactataaatacactgtatgtgataaaagcttccaccagagttcagcccttcttcaacatcagacagtacacattggtgaaaaaccgtttgtctgtaatgtgagtgaaaaaggtcttgagcttagccctccccatgcgtcagaagcctcacagatgtcttga	1209
ZNF326.FL	ZNF326	FL	MDFEDDYTHSACRNTYQGFNGMDRDYGPGSYGGMDRDYGHGSYGGQRSMDSYLNQSYGMDNHSGGGGGSRFGPYESYDSRSSLGGRDLYRSGYGFNEPEQSRFGGSYGGRFESSYRNSLDSFGGRNQGGSSWEAPYSRSKLRPGFMEDRGRENYSSYSSFSSPHMKPAPVGSRGRGTPAYPESTFGSRNYDAFGGPSTGRGRGRGHMGDFGSIHRPGIVVDYQNKSTNVTVAAARGIKRKMMQPFNKPSGTFIKKPKLAKPMEKISLSKSPTKTDPKNEEEEKRRIEARREKQRRRREKNSEKYGDGYRMAFTCSFCKFRTFEEKDIELHLESSSHQETLDHIQKQTKFDKVVMEFLHECMVNKFKKTSIRKQQTNNQTEVVKIIEKDVMEGVTVDDHMMKVETVHCSACSVYIPALHSSVQQHLKSPDHIKGKQAYKEQIKRESVLTATSILNNPIVKARYERFVKGENPFEIQDHSQDQQIEGDEEDEEKIDEPIEEEEDEDEEEEAEEVGEVEEVEEVEEVREGGIEGEGNIQGVGEGGEVGVVGEVEGVGEVEEVEELEEETAKEEPADFPVEQPEEN	582	GGCGCGCCATGGATTTCGAAGATGATTACACCCACTCTGCTTGCCGTAACACTTACCAGGGTTTCAACGGTATGGACCGTGACTACGGCCCAGGCTCCTACGGTGGTATGGATCGTGACTACGGTCACGGCTCTTACGGTGGCCAGCGTAGCATGGACTCTTACCTGAACCAGTCTTACGGTATGGATAACCACTCCGGTGGTGGCGGCGGCTCCCGCTTCGGCCCGTACGAATCTTATGACTCTCGTTCTAGCCTGGGCGGCCGCGACCTGTACCGCAGCGGTTACGGTTTCAACGAACCGGAACAGTCCCGCTTCGGTGGCTCCTACGGCGGCCGCTTCGAATCTAGCTACCGCAACTCTCTGGACTCTTTCGGCGGTCGTAACCAGGGTGGTTCCTCTTGGGAAGCGCCGTATTCTCGTTCCAAGCTGCGTCCGGGCTTCATGGAAGACCGTGGTCGTGAAAACTACTCTTCCTATAGCAGCTTCTCTTCTCCGCACATGAAACCGGCACCGGTGGGCAGCCGTGGTCGTGGCACCCCGGCGTACCCGGAATCTACCTTCGGCTCCCGTAACTACGATGCTTTCGGCGGCCCGAGCACCGGTCGTGGTCGTGGTCGCGGTCATATGGGTGACTTCGGTAGCATCCACCGTCCGGGCATCGTGGTAGATTACCAGAACAAAAGCACCAACGTTACCGTTGCAGCAGCGCGTGGCATCAAACGTAAAATGATGCAGCCGTTCAACAAACCGTCTGGTACCTTCATTAAAAAACCGAAACTGGCTAAACCGATGGAAAAAATCAGCCTGTCCAAATCTCCGACCAAAACCGACCCGAAAAACGAAGAAGAAGAAAAACGCCGCATCGAAGCCCGTCGTGAAAAACAGCGTCGTCGCCGTGAGAAAAACTCCGAAAAGTACGGTGACGGCTACCGTATGGCGTTCACCTGCTCCTTCTGCAAATTCCGCACCTTCGAAGAAAAAGACATCGAACTGCACCTGGAATCTTCCTCTCACCAGGAAACCCTGGATCACATCCAGAAACAGACCAAATTCGATAAAGTTGTTATGGAATTCCTGCACGAATGTATGGTGAACAAATTCAAGAAGACCTCTATCCGTAAACAGCAGACCAACAACCAGACCGAGGTTGTTAAAATCATTGAAAAAGATGTTATGGAAGGCGTGACCGTTGATGACCACATGATGAAAGTGGAAACCGTTCACTGCTCCGCTTGCAGCGTTTACATCCCGGCTCTGCACTCTAGCGTACAGCAGCACCTGAAATCTCCAGACCACATTAAAGGTAAACAGGCGTACAAAGAACAGATCAAACGTGAGTCTGTTCTGACCGCAACCAGCATCCTGAACAACCCGATCGTTAAAGCTCGCTACGAACGTTTCGTTAAAGGTGAAAACCCGTTCGAAATCCAGGACCATAGCCAGGACCAGCAGATCGAAGGTGATGAAGAAGATGAAGAAAAAATCGACGAACCGATCGAAGAAGAGGAAGATGAAGACGAAGAGGAAGAGGCTGAAGAAGTAGGTGAAGTTGAGGAAGTGGAAGAAGTTGAAGAAGTTCGTGAAGGTGGCATCGAAGGCGAAGGTAACATCCAGGGCGTTGGTGAAGGCGGTGAAGTTGGTGTTGTTGGTGAAGTTGAAGGTGTGGGCGAGGTTGAAGAGGTTGAAGAACTGGAAGAAGAAACCGCGAAAGAAGAACCGGCTGACTTCCCGGTTGAACAGCCGGAAGAAAACTAGTAATGACCTGCAGG	1771
ZNF335.FL	ZNF335	FL	MEENEVESSSDAAPGPGRPEEPSESGLGVGTSEAVSADSSDAAAAPGQAEADDSGVGQSSDRGSRSQEEVSESSSSADPLPNSYLPDSSSVSHGPVAGVTGGPPALVHSSALPDPNMLVSDCTASSSDLGSAIDKIIESTIGPDLIQNCITVTSAEDGGAETTRYLILQGPDDGAPMTSPMSSSTLAHSLAAIEALADGPTSTSTCLEAQGGPSSPVQLPPASGAEEPDLQSLEAMMEVVVVQQFKCKMCQYRSSTKATLLRHMRERHFRPVAAAAAAAGKKGRLRKWSTSTKSQEEEGPEEEDDDDIVDAGAIDDLEEDSDYNPAEDEPRGRQLRLQRPTPSTPRPRRRPGRPRKLPRLEISDLPDGVEGEPLVSSQSGQSPPEPQDPEAPSSSGPGHLVAMGKVSRTPVEAGVSQSDAENAAPSCPDEHDTLPRRRGRPSRRFLGKKYRKYYYKSPKPLLRPFLCRICGSRFLSHEDLRFHVNSHEAGDPQLFKCLQCSYRSRRWSSLKEHMFNHVGSKPYKCDECSYTSVYRKDVIRHAAVHSRDRKKRPDPTPKLSSFPCPVCGRVYPMQKRLTQHMKTHSTEKPHMCDKCGKSFKKRYTFKMHLLTHIQAVANRRFKCEFCEFVCEDKKALLNHQLSHVSDKPFKCSFCPYRTFREDFLLSHVAVKHTGAKPFACEYCHFSTRHKKNLRLHVRCRHASSFEEWGRRHPEEPPSRRRPFFSLQQIEELKQQHSAAPGPPPSSPGPPEIPPEATTFQSSEAPSLLCSDTLGGATIIYQQGAEESTAMATQTALDLLLNMSAQRELGGTALQVAVVKSEDVEAGLASPGGQPSPEGATPQVVTLHVAEPGGGAAAESQLGPPDLPQITLAPGPFGGTGYSVITAPPMEEGTSAPGTPYSEEPAGEAAQAVVVSDTLKEAGTHYIMATDGTQLHHIELTADGSISFPSPDALASGAKWPLLQCGGLPRDGPEPPSPAKTHCVGDSQSSASSPPATSKALGLAVPPSPPSAATAASKKFSCKICAEAFPGRAEMESHKRAHAGPGAFKCPDCPFSARQWPEVRAHMAQHSSLRPHQCSQCSFASKNKKDLRRHMLTHTKEKPFACHLCGQRFNRNGHLKFHIQRLHSPDGRKSGTPTARAPTQTPTQTIILNSDDETLATLHTALQSSHGVLGPERLQQALSQEHIIVAQEQTVTNQEEAAYIQEITTADGQTVQHLVTSDNQVQYIISQDGVQHLLPQEYVVVPEGHHIQVQEGQITHIQYEQGAPFLQESQIQYVPVSPGQQLVTQAQLEAAAHSAVTAVADAAMAQAQGLFGTDETVPEHIQQLQHQGIEYDVITLADD	1342	GGCGCGCCATGGAAGAAAACGAAGTTGAATCTAGCTCTGACGCAGCACCGGGTCCGGGCCGTCCTGAAGAGCCGTCTGAATCCGGCCTGGGTGTCGGCACCTCTGAAGCGGTCTCTGCTGACTCCTCTGACGCTGCTGCGGCTCCGGGTCAGGCTGAAGCGGATGATTCCGGTGTGGGCCAGTCTAGCGACCGTGGTAGCCGTAGCCAGGAAGAAGTTAGCGAAAGCTCCTCCTCTGCCGATCCGCTGCCGAACAGCTACCTGCCGGATTCTAGCTCGGTAAGCCACGGCCCGGTAGCGGGCGTGACCGGTGGCCCGCCGGCCCTGGTGCACTCCTCTGCGCTGCCGGACCCGAACATGCTCGTTTCTGACTGTACCGCTTCCAGCTCCGACTTGGGCTCTGCGATCGATAAAATCATTGAATCCACCATCGGTCCGGATCTGATCCAGAATTGCATCACCGTAACCAGCGCAGAAGATGGCGGCGCTGAAACCACCCGTTACCTGATTCTGCAAGGCCCAGACGATGGCGCACCGATGACCAGCCCAATGTCCAGTAGCACGCTGGCTCACAGTCTGGCGGCGATTGAAGCACTCGCTGATGGTCCGACTTCTACCTCCACCTGCCTGGAAGCCCAGGGTGGACCGTCCTCCCCAGTTCAGCTGCCTCCGGCCTCTGGTGCGGAAGAGCCGGACCTGCAGAGCCTGGAAGCCATGATGGAAGTAGTCGTTGTTCAGCAGTTCAAATGCAAGATGTGTCAGTACCGCTCCTCTACTAAAGCCACCCTGCTGCGTCACATGCGTGAGCGTCATTTCCGCCCGGTGGCAGCCGCTGCGGCAGCTGCGGGTAAAAAAGGTCGTCTTCGTAAATGGTCTACCAGCACTAAATCTCAGGAAGAAGAAGGCCCGGAAGAGGAAGATGATGATGACATTGTTGACGCTGGTGCTATCGACGATCTGGAAGAAGACTCGGACTACAACCCGGCGGAGGATGAACCGCGTGGTCGTCAGCTGCGTCTGCAGCGTCCGACTCCTTCTACCCCACGCCCGCGCCGTCGTCCGGGCCGCCCACGTAAACTTCCGCGCCTGGAAATCTCTGACCTGCCGGACGGTGTAGAGGGTGAACCACTGGTGAGCTCTCAATCTGGTCAGAGCCCGCCGGAACCGCAGGACCCGGAAGCCCCGTCTAGCTCTGGTCCGGGTCACCTGGTTGCGATGGGTAAAGTAAGCCGCACCCCGGTAGAGGCTGGTGTCTCTCAGTCTGATGCTGAGAACGCGGCACCGTCTTGCCCGGATGAACACGACACCCTGCCGCGTCGCCGTGGTCGCCCTTCCCGTCGTTTCCTGGGTAAAAAATACCGTAAATATTATTACAAATCCCCGAAACCGCTGCTGCGTCCATTCCTGTGCCGTATTTGCGGTTCCCGTTTCCTGAGCCACGAAGACCTGCGTTTTCACGTTAACTCGCATGAAGCGGGTGATCCGCAGCTGTTTAAATGCCTGCAGTGTAGCTATCGCTCCCGTCGTTGGAGCTCTCTGAAAGAGCATATGTTTAACCATGTTGGCTCAAAGCCGTACAAATGTGATGAATGTTCTTACACTAGCGTTTACCGTAAAGATGTCATTCGCCACGCAGCAGTGCATTCTCGTGACCGCAAAAAACGTCCGGACCCTACGCCGAAGCTCTCTAGCTTCCCGTGCCCAGTCTGCGGCCGCGTATACCCAATGCAAAAACGTTTAACGCAGCATATGAAAACCCACTCCACCGAGAAACCGCATATGTGCGACAAATGCGGTAAGAGCTTCAAAAAACGTTACACCTTTAAAATGCACCTGCTGACGCACATCCAGGCGGTTGCAAACCGCCGTTTCAAGTGCGAATTCTGTGAATTCGTGTGTGAGGACAAAAAAGCTCTGCTCAATCACCAGCTGAGCCACGTTTCGGATAAACCATTTAAATGTTCGTTCTGCCCGTATCGTACATTCCGTGAAGACTTCCTGCTGAGTCACGTAGCAGTTAAACATACCGGTGCTAAACCGTTCGCGTGCGAGTATTGCCACTTCTCCACTCGCCACAAAAAGAACCTGCGCCTGCACGTACGCTGTCGTCATGCGTCTAGCTTCGAAGAATGGGGTCGCCGCCACCCGGAGGAGCCGCCATCTCGTCGCCGTCCGTTCTTCTCCCTGCAGCAAATTGAGGAACTGAAACAGCAGCATTCCGCCGCTCCTGGTCCGCCGCCGTCTAGTCCGGGCCCGCCAGAAATCCCGCCGGAAGCGACTACCTTCCAATCTAGCGAAGCACCGAGCCTGCTGTGTTCTGATACCCTTGGTGGCGCAACCATCATCTATCAGCAGGGCGCAGAAGAATCCACGGCGATGGCGACTCAGACGGCGCTTGACCTGCTGCTGAACATGTCCGCTCAGCGTGAACTGGGCGGCACGGCCCTCCAGGTGGCCGTTGTTAAATCTGAAGACGTTGAAGCGGGCCTGGCTTCCCCAGGGGGGCAGCCCTCTCCGGAAGGCGCTACCCCGCAGGTGGTCACGCTGCACGTAGCCGAGCCGGGCGGCGGTGCTGCTGCTGAGTCCCAGCTGGGCCCGCCGGATCTGCCGCAGATTACTCTGGCGCCGGGCCCATTCGGCGGTACCGGCTACTCTGTAATCACCGCACCGCCTATGGAAGAAGGTACCTCTGCGCCGGGCACCCCGTACTCTGAGGAACCGGCTGGTGAAGCGGCGCAGGCGGTCGTAGTTTCTGACACTCTGAAAGAAGCGGGTACCCACTACATCATGGCAACTGACGGTACCCAGCTGCACCACATCGAACTGACCGCGGATGGTTCCATCAGCTTCCCGAGCCCTGACGCTTTAGCGTCGGGCGCGAAGTGGCCGCTACTGCAGTGCGGTGGTCTGCCGCGTGATGGCCCGGAACCGCCGTCTCCGGCTAAAACCCACTGCGTGGGTGATTCTCAGAGCTCCGCCTCTAGCCCGCCGGCGACCTCTAAAGCACTGGGTCTGGCGGTTCCGCCGTCTCCACCGTCTGCTGCCACGGCTGCTTCTAAAAAATTCTCTTGTAAGATCTGCGCAGAGGCGTTTCCGGGCCGTGCGGAAATGGAATCCCACAAACGCGCCCATGCCGGCCCAGGTGCTTTCAAATGCCCTGACTGTCCATTCTCCGCGCGTCAGTGGCCGGAAGTACGCGCGCACATGGCTCAGCATTCCTCTCTGCGTCCGCACCAGTGCTCCCAGTGTAGCTTCGCTTCCAAAAACAAAAAGGATCTTCGTCGCCACATGCTGACCCACACTAAAGAAAAACCGTTCGCTTGTCATCTGTGCGGTCAGCGTTTCAACCGCAACGGTCACCTGAAGTTTCACATTCAGCGTCTGCACTCACCGGACGGTCGTAAATCCGGCACCCCGACCGCGCGTGCACCGACTCAGACTCCGACGCAGACTATCATCCTGAATTCCGACGACGAGACCTTAGCGACCCTGCACACCGCGCTGCAGTCGTCGCACGGTGTTCTGGGCCCGGAGCGTCTCCAGCAGGCACTGTCTCAGGAACACATCATCGTGGCGCAGGAGCAGACCGTAACCAACCAGGAAGAAGCAGCGTACATCCAGGAAATTACTACTGCGGACGGCCAAACTGTACAGCACCTGGTTACCTCTGACAACCAGGTGCAGTATATCATTAGCCAGGATGGTGTGCAGCACCTGCTGCCGCAGGAATACGTGGTTGTTCCGGAGGGCCATCACATTCAGGTTCAGGAAGGTCAAATCACCCACATCCAGTATGAACAGGGTGCACCGTTCCTTCAGGAAAGCCAGATCCAGTACGTACCGGTTTCTCCGGGCCAGCAGCTGGTTACTCAGGCGCAGCTGGAAGCAGCTGCGCACTCTGCTGTAACCGCCGTTGCCGACGCAGCCATGGCGCAGGCTCAGGGTCTGTTCGGTACTGATGAAACCGTGCCGGAACACATTCAGCAGCTGCAGCACCAGGGCATTGAATATGACGTAATCACCCTGGCTGATGACTAGTAATGACCTGCAGG	4051
ZNF347.FL	ZNF347	FL	MALTQGQVTFRDVAIEFSQEEWTCLDPAQRTLYRDVMLENYRNLASLAGISCFDLSIISMLEQGKEPFTLESQVQIAGNPDGWEWIKAVITALSSEFVMKDLLHKGKSNTGEVFQTVMLERQESQDIEGCSFREVQKNTHGLEYQCRDAEGNYKGVLLTQEGNLTHGRDEHDKRDARNKLIKNQLGLSLQSHLPELQLFQYEGKIYECNQVEKSFNNNSSVSPPQQMPYNVKTHISKKYLKDFISSLLLTQGQKANNWGSPYKSNGCGMVFPQNSHLASHQRSHTKEKPYKCYECGKAFRTRSNLTTHQVIHTGEKRYKCNECGKVFSRNSQLSQHQKIHTGEKPYKCNECGKVFTQNSHLVRHRGIHTGEKPYKCNECGKAFRARSSLAIHQATHSGEKPYKCNECGKVFTQNSHLTNHWRIHTGEKPYKCNECGKAFGVRSSLAIHLVIHTGEKPYKCHECGKVFRRNSHLARHQLIHTGEKPYKCNECGKAFRAHSNLTTHQVIHTGEKPYKCNECGKVFTQNSHLANHQRIHTGVKPYMCNECGKAFSVYSSLTTHQVIHTGEKPYKCNECGKVFTQNSHLARHRGIHTGEKPYKCNECGKVFRHNSYLSRHQRIHTGEKPYKYNEYGKAFSEHSNLTTHQVIHTGEKPYKCNECGKVFTQNSHLARHRRVHTGGKPYQCNECGKAFSQTSKLARHQRVHTGEKPYECNQCGKAFSVRSSLTTHQAIHTGKKPYKCNECGKVFTQNSHLARHRGIHTGEKPYKCNECGKAFSQTSKLARHQRIHTGEKPYECGKPFSICSSLTTHQTIHTGGKPYKCNVWKVLKSEFKPCKPSQNS	840	GGCGCGCCATGGCGCTGACCCAGGGCCAGGTGACCTTCCGTGACGTTGCGATTGAATTCTCTCAGGAAGAATGGACCTGCCTGGATCCGGCTCAGCGTACCCTGTACCGTGATGTGATGCTGGAAAACTACCGTAACCTGGCTAGCCTGGCAGGCATTAGCTGCTTCGACCTGTCCATCATCAGCATGCTTGAACAGGGTAAAGAACCGTTCACCCTGGAATCCCAGGTTCAGATCGCTGGTAACCCGGACGGCTGGGAGTGGATCAAAGCGGTGATCACCGCCCTGAGCTCCGAATTCGTGATGAAAGACCTGCTGCATAAGGGTAAATCTAACACCGGTGAAGTTTTCCAGACCGTTATGCTGGAACGTCAGGAATCACAGGATATTGAAGGCTGCAGCTTCCGTGAAGTACAGAAAAACACCCACGGCCTGGAATACCAGTGCCGTGACGCTGAAGGTAACTACAAAGGCGTACTGCTGACCCAGGAAGGCAACCTGACGCACGGCCGTGATGAACATGATAAACGTGACGCGCGTAATAAACTGATTAAAAACCAGCTGGGCCTGTCCCTCCAGAGCCACCTGCCGGAACTGCAGCTCTTCCAGTACGAAGGCAAGATCTACGAATGTAACCAGGTTGAAAAATCCTTCAACAACAACTCTTCCGTTTCTCCGCCGCAGCAGATGCCGTACAACGTTAAAACCCACATTTCCAAAAAATACCTGAAAGACTTCATCTCTTCCCTGTTGCTGACTCAGGGCCAGAAAGCCAACAACTGGGGTTCTCCGTACAAATCCAACGGCTGCGGTATGGTGTTCCCGCAGAACAGTCACCTTGCGTCCCACCAGCGTTCTCACACCAAAGAAAAACCATATAAATGCTATGAGTGCGGCAAGGCGTTCCGCACCCGCAGCAACCTGACGACCCACCAGGTTATCCATACCGGGGAGAAGCGCTACAAATGTAACGAATGCGGGAAAGTTTTTAGCCGTAACTCGCAGCTGTCTCAGCACCAGAAAATTCACACCGGGGAAAAACCGTACAAGTGTAACGAGTGCGGTAAAGTCTTCACCCAGAACAGCCATCTGGTCCGTCACCGTGGCATCCATACCGGTGAAAAGCCATACAAATGCAACGAATGCGGTAAAGCATTTCGCGCACGTTCTTCCCTGGCTATCCACCAGGCAACTCACTCAGGTGAGAAGCCCTATAAATGCAACGAGTGTGGAAAAGTTTTCACACAGAATTCTCATCTGACCAACCACTGGCGCATTCACACCGGCGAGAAACCGTACAAATGCAATGAGTGCGGGAAGGCCTTCGGTGTTCGTAGCTCTCTGGCCATCCACCTGGTGATCCACACCGGTGAGAAGCCTTACAAATGCCACGAGTGCGGCAAAGTGTTCCGTCGTAACAGCCACCTGGCGCGTCATCAGCTGATCCACACAGGTGAAAAACCGTATAAATGTAATGAATGCGGAAAAGCATTTCGTGCGCACTCTAACCTGACCACTCACCAAGTAATTCATACTGGCGAAAAACCTTACAAATGTAATGAGTGTGGGAAAGTGTTTACGCAGAACTCTCACCTGGCCAACCACCAGCGTATCCACACTGGCGTGAAACCGTACATGTGTAATGAGTGCGGTAAGGCGTTCAGCGTTTACTCTAGCCTGACTACCCACCAGGTGATTCACACTGGTGAAAAGCCTTACAAGTGCAACGAATGTGGTAAGGTATTCACCCAAAACAGCCACCTAGCGCGCCATCGCGGCATTCATACTGGTGAAAAACCTTATAAATGTAACGAGTGTGGTAAGGTTTTCCGTCACAACAGCTACCTGAGCCGTCACCAACGCATCCACACGGGGGAAAAGCCATATAAATACAATGAATACGGTAAAGCGTTCTCGGAACATTCTAACTTAACCACCCATCAGGTCATCCACACTGGTGAGAAACCGTATAAGTGTAATGAATGTGGCAAGGTCTTCACTCAGAACTCTCATCTGGCTCGTCACCGTCGTGTTCATACCGGCGGGAAACCGTACCAGTGTAACGAATGTGGCAAAGCCTTCTCCCAGACCTCTAAATTAGCTCGCCACCAACGCGTACACACGGGCGAAAAACCATACGAATGCAACCAGTGCGGGAAAGCTTTTTCGGTTCGTTCTAGCCTGACCACACATCAGGCGATCCATACTGGTAAAAAACCATACAAGTGCAATGAGTGTGGCAAAGTTTTCACGCAGAATTCTCACCTCGCGCGCCACCGCGGTATCCACACCGGCGAAAAGCCGTATAAGTGCAATGAATGCGGCAAAGCGTTCAGCCAGACCTCCAAACTGGCACGTCACCAGCGTATTCACACTGGCGAGAAGCCGTATGAATGTGGTAAACCGTTCTCCATCTGCTCTTCCCTGACCACCCACCAGACTATCCACACGGGCGGTAAGCCGTATAAATGCAATGTTTGGAAAGTTCTGAAATCTGAATTCAAACCGTGCAAACCGTCCCAGAACTCCTAGTAATGACCTGCAGG	2545
ZNF35.FL	ZNF35	FL	MTAELREAMALAPWGPVKVKKEEEEEENFPGQASSQQVHSENIKVWAPVQGLQTGLDGSEEEEKGQNISWDMAVVLKATQEAPAASTLGSYSLPGTLAKSEILETHGTMNFLGAETKNLQLLVPKTEICEEAEKPLIISERIQKADPQGPELGEACEKGNMLKRQRIKREKKDFRQVIVNDCHLPESFKEEENQKCKKSGGKYSLNSGAVKNPKTQLGQKPFTCSVCGKGFSQSANLVVHQRIHTGEKPFECHECGKAFIQSANLVVHQRIHTGQKPYVCSKCGKAFTQSSNLTVHQKIHSLEKTFKCNECEKAFSYSSQLARHQKVHITEKCYECNECGKTFTRSSNLIVHQRIHTGEKPFACNDCGKAFTQSANLIVHQRSHTGEKPYECKECGKAFSCFSHLIVHQRIHTAEKPYDCSECGKAFSQLSCLIVHQRIHSGDLPYVCNECGKAFTCSSYLLIHQRIHNGEKPYTCNECGKAFRQRSSLTVHQRTHTGEKPYECEKCGAAFISNSHLMRHHRTHLVE	527	atgactgcagaattgagagaagccatggccctagccccatggggcccagtgaaggtgaaaaaggaggaggaagaagaagaaaacttcccaggtcaggcatccagccaacaagtgcactccgagaacatcaaagtctgggccccagtgcagggtcttcagacaggccttgatggatcagaagaggaagaaaagggtcagaacatatcctgggatatggcggtagtcctgaaagcaactcaggaggcacctgctgcttcaacccttggcagctactcattaccagggactctggccaagagtgagatactggagactcatgggaccatgaactttctaggtgctgaaaccaagaacctacagttactggttccaaaaactgagatatgtgaggaagctgaaaaacccctcatcatatcagaaagaatccagaaagctgatcctcaaggacctgagttaggagaagcttgtgaaaagggaaacatgttaaagaggcagagaataaagagagaaaagaaagatttcagacaagtgatagtgaatgactgtcacttacctgaaagcttcaaagaagaggaaaaccagaaatgtaagaaatctggaggaaaatatagccttaattctggcgctgttaaaaatccaaaaacccagcttggacaaaagccttttacgtgtagcgtgtgtgggaaaggatttagtcagagtgcaaacctcgttgtgcatcagcgaatccacactggagagaaaccctttgaatgtcatgagtgtgggaaggccttcattcagagtgcaaacctcgttgtgcatcagagaatccacactggacagaaaccttatgtttgctcaaaatgtgggaaagccttcactcagagttcaaatctgactgtacatcaaaaaatccactccttagaaaaaacttttaagtgcaatgaatgtgagaaagcctttagttacagctcacaacttgctcggcaccagaaagtccacattacggaaaaatgctatgaatgtaatgaatgtgggaaaacatttactaggagctcaaacctcattgtccaccagaggatccacactggggagaagccctttgcctgtaacgactgtggcaaagcctttacccagagtgcaaatcttattgtacatcagcgaagccatactggtgagaagccatatgagtgtaaagagtgtgggaaagcctttagttgtttttcacaccttattgtgcaccagagaattcacactgcagagaaaccttacgactgcagcgaatgtgggaaagccttcagtcagctctcttgccttattgtccaccagagaattcacagtggagatcttccttacgtgtgtaatgaatgtgggaaggccttcacatgtagctcatacctacttattcatcagagaattcataatggagaaaaaccttacacatgtaatgagtgtgggaaggccttcagacagaggtcgagcctcaccgtgcaccagagaacccacactggggagaagccctatgaatgtgagaagtgtggtgcagctttcatttccaactcacacctcatgcgacaccatagaacccatcttgttgaataa	1584
ZNF358.FL	ZNF358	FL	MRRSVLVRNPGHKGLRPVYEELDSDSEDLDPNPEDLDPVSEDPEPDPEDLNTVPEDVDPSYEDLEPVSEDLDPDAEAPGSEPQDPDPMSSSFDLDPDVIGPVPLILDPNSDTLSPGDPKVDPISSGLTATPQVLATSPAVLPAPASPPRPFSCPDCGRAFRRSSGLSQHRRTHSGEKPYRCPDCGKSFSHGATLAQHRGIHTGARPYQCAACGKAFGWRSTLLKHRSSHSGEKPHHCPVCGKAFGHGSLLAQHLRTHGGPRPHKCPVCAKGFGQGSALLKHLRTHTGERPYPCPQCGKAFGQSSALLQHQRTHTAERPYRCPHCGKAFGQSSNLQHHLRIHTGERPYACPHCSKAFGQSSALLQHLHVHSGERPYRCQLCGKAFGQASSLTKHKRVHEGAAAAAAAAAAAAAAAAAGLGLGPGLSPASMMRPGQVSLLGPDAVSVLGSGLGLSPGTSSGRNPDPGSGPGTLPDPSSKPLPGSRSTPSPTPVESSDPKAGHDAGPDLVPSPDLDPVPSPDPDPVPSPDPNPVSCPDPCSPTRGTVSPALPTGESPEWVQEQGALLGPDG	568	GGCGCGCCATGCGTCGTAGCGTTCTGGTTCGTAACCCAGGTCACAAAGGTCTGCGTCCGGTTTATGAAGAGCTGGACTCTGACTCTGAAGACCTGGACCCGAACCCGGAAGACCTCGATCCTGTGTCTGAAGATCCGGAACCGGACCCGGAAGATCTGAACACCGTTCCTGAAGACGTCGACCCGAGCTACGAAGACCTGGAACCGGTTAGCGAAGATCTCGACCCAGACGCTGAAGCGCCGGGCTCTGAACCGCAGGATCCGGATCCGATGAGCTCTTCTTTCGACTTGGATCCGGACGTTATCGGCCCGGTTCCGCTGATTCTGGATCCGAACTCCGATACCCTGAGTCCGGGTGATCCGAAAGTGGACCCGATCTCTAGCGGTCTGACCGCGACCCCGCAGGTACTCGCTACCTCTCCGGCGGTTCTGCCAGCGCCGGCGTCTCCGCCGCGCCCGTTCTCCTGCCCGGACTGCGGTCGTGCATTCCGTCGTTCCAGCGGTCTGTCCCAGCACCGTCGCACGCATTCTGGTGAAAAACCGTACCGTTGTCCGGATTGCGGTAAATCTTTCAGCCACGGTGCTACCCTGGCGCAGCACCGTGGCATCCACACCGGTGCCCGTCCGTACCAGTGCGCGGCATGCGGTAAAGCCTTCGGCTGGCGCTCCACTCTGCTGAAACACCGTTCTAGCCACTCTGGCGAGAAACCGCACCATTGCCCAGTGTGCGGCAAGGCGTTCGGCCACGGTAGCCTGCTGGCTCAGCACCTGCGCACTCACGGTGGCCCTCGCCCGCACAAATGTCCGGTATGCGCAAAAGGTTTCGGTCAGGGTTCCGCGCTTCTGAAACATCTTCGTACCCACACCGGTGAACGCCCATATCCGTGCCCACAGTGTGGCAAAGCGTTCGGTCAATCCTCGGCGCTGCTCCAGCACCAGCGTACTCATACTGCCGAACGCCCGTACCGCTGCCCGCACTGCGGCAAAGCCTTTGGCCAGTCCAGCAACCTGCAGCACCACCTCCGTATTCACACTGGTGAACGTCCGTATGCGTGCCCGCACTGTTCTAAGGCGTTCGGTCAGTCTAGCGCGCTGCTGCAGCATCTGCACGTTCACTCTGGTGAGCGTCCGTACCGTTGCCAGCTGTGCGGTAAAGCTTTCGGCCAGGCGTCCTCCCTGACCAAACACAAGCGTGTGCACGAAGGCGCAGCGGCGGCGGCGGCAGCGGCTGCAGCTGCTGCTGCGGCGGCCGCTGCTGGCCTGGGTCTGGGCCCAGGCCTTTCTCCGGCATCCATGATGCGTCCGGGTCAGGTGTCTCTGCTGGGTCCGGATGCGGTTTCCGTTCTGGGTTCTGGTTTGGGCCTGAGCCCAGGCACCAGCTCTGGTCGTAACCCGGACCCAGGTTCTGGTCCGGGCACTCTGCCGGACCCGTCCTCCAAACCGTTGCCGGGTAGTCGTAGCACTCCGTCTCCGACCCCGGTTGAATCCTCTGACCCGAAAGCGGGTCACGACGCAGGTCCGGATCTGGTCCCGTCTCCAGACCTGGATCCGGTTCCGTCTCCGGACCCGGACCCGGTTCCGTCCCCGGATCCGAACCCGGTTTCCTGTCCGGATCCGTGCTCTCCGACCCGTGGTACCGTGAGCCCGGCACTGCCGACCGGTGAATCCCCGGAATGGGTACAGGAACAGGGTGCTCTGCTGGGCCCGGACGGTTAGTAATGACCTGCAGG	1729
ZNF362.FL	ZNF362	FL	MSRSSPSGKGHSRMAEPRFNNPYFWPPPPTMPSQLDNLVLINKIKEQLMAEKIRPPHLPPTSASSQQPLLVPPAPAESSQAVMSLPKLQQVPGLHPQAVPQPDVALHARPATSTVTGLGLSTRTPSVSTSESSAGAGTGTGTSTPSTPTTTSQSRLIASSPTLISGITSPPLLDSIKTIQGHGLLGPPKSERGRKKIKAENPGGPPVLVVPYPILASGETAKEGKTYRCKVCPLTFFTKSEMQIHSKSHTEAKPHKCPHCSKSFANASYLAQHLRIHLGVKPYHCSYCDKSFRQLSHLQQHTRIHTGDRPYKCPHPGCEKAFTQLSNLQSHQRQHNKDKPYKCPNCYRAYSDSASLQIHLSAHAIKHAKAYCCSMCGRAYTSETYLMKHMSKHTVVEHLVSHHSPQRTESPGIPVRISLI	420	GGCGCGCCATGAGCCGTTCTAGCCCGTCCGGTAAAGGCCACTCTCGTATGGCGGAACCGCGTTTCAACAACCCGTACTTCTGGCCGCCGCCGCCGACCATGCCGTCCCAGCTGGATAACCTGGTTCTGATCAACAAAATCAAAGAACAGCTGATGGCTGAAAAAATCCGTCCGCCGCACCTGCCGCCGACCTCCGCGTCTTCTCAACAGCCGCTGCTGGTTCCGCCGGCTCCGGCGGAATCCAGCCAGGCGGTGATGTCTCTGCCGAAACTGCAGCAGGTTCCGGGTCTGCACCCGCAGGCGGTGCCGCAGCCGGACGTGGCGCTGCACGCGCGCCCGGCGACCTCTACCGTGACCGGTCTGGGCCTGTCTACCCGTACCCCGTCCGTTTCCACCTCTGAAAGCTCTGCAGGTGCAGGCACCGGCACCGGTACTTCTACCCCGTCCACCCCGACCACCACTAGCCAGTCTCGTCTGATCGCATCTTCTCCGACTCTGATCTCTGGCATCACCTCCCCGCCGCTGCTGGATTCCATTAAAACCATCCAGGGTCACGGTCTGCTGGGTCCGCCGAAGTCTGAACGTGGCCGCAAGAAAATCAAAGCGGAAAACCCAGGCGGTCCGCCGGTTCTGGTTGTTCCGTATCCGATCCTGGCATCTGGTGAAACCGCTAAAGAAGGTAAAACCTATCGTTGTAAAGTTTGTCCGCTGACCTTCTTCACCAAATCTGAAATGCAGATTCACTCTAAAAGCCACACTGAAGCTAAACCGCACAAATGTCCGCACTGCAGCAAATCTTTCGCTAACGCGTCCTACCTGGCACAGCACCTGCGTATCCACCTGGGCGTGAAACCGTACCACTGCAGCTACTGCGATAAATCCTTCCGTCAGCTGTCTCACCTGCAGCAGCACACCCGTATTCACACCGGTGATCGCCCGTACAAGTGCCCGCACCCAGGTTGTGAAAAAGCTTTCACCCAGCTGTCCAACCTGCAGTCCCACCAGCGTCAGCACAACAAAGATAAACCGTACAAATGCCCGAACTGCTACCGTGCTTACTCTGATTCCGCTTCTCTGCAGATCCACCTGAGCGCGCACGCTATCAAACACGCGAAAGCGTACTGCTGCTCTATGTGCGGTCGTGCTTACACCTCTGAAACCTATCTGATGAAACACATGAGCAAACACACCGTTGTTGAACACCTGGTTTCCCACCACTCTCCGCAGCGTACCGAATCTCCGGGTATCCCGGTTCGTATCTCTCTGATCTAGTAATGACCTGCAGG	1285
ZNF365.FL	ZNF365	FL	MQQKAFEESRYPWQESFENVAVCLPLRCPRCGDHTRFRSLSSLRAHLEFSHSY	53	GGCGCGCCATGCAGCAGAAAGCTTTCGAAGAATCTCGTTACCCGTGGCAGGAATCTTTCGAAAACGTTGCTGTTTGCCTGCCGCTGCGTTGCCCGCGTTGCGGTGATCACACCCGTTTCCGTTCTCTGTCTTCTCTGCGTGCTCACCTGGAATTCTCTCACTCTTACTAGTAATGACCTGCAGG	184
ZNF367.FL	ZNF367	FL	MIRGFEAPMAENPPPPPPPVIFCHDSPKRVLVSVIRTTPIKPTCGGGGEPEPPPPLIPTSPGFSDFMVYPWRWGENAHNVTLSPGAAGAAASAALPAAAAAEHSGLRGRGAPPPAASASAAASGGEDEEEASSPDSGHLKDGIRRGRPRADTVRDLINEGEHSSSRIRCNICNRVFPREKSLQAHKRTHTGERPYLCDYPDCGKAFVQSGQLKTHQRLHTGEKPFVCSENGCLSRFTHANRHCPKHPYARLKREEPTDTLSKHQAADNKAAAEWLARYWEMREQRTPTLKGKLVQKADQEQQDPLEYLQSDEEDDEKRGAQRRLQEQRERLHGALALIELANLTGAPLRQ	350	GGCGCGCCATGATCCGTGGTTTCGAAGCGCCGATGGCTGAAAACCCGCCGCCGCCGCCTCCGCCGGTGATCTTCTGCCACGATTCTCCGAAACGTGTGCTGGTTTCCGTTATCCGTACCACCCCGATCAAACCGACCTGTGGCGGCGGTGGTGAACCGGAACCGCCACCGCCGCTGATTCCGACCTCTCCGGGTTTCTCTGACTTCATGGTTTACCCGTGGCGTTGGGGTGAAAACGCTCACAACGTAACCCTGTCCCCAGGTGCGGCTGGTGCTGCGGCAAGCGCTGCGCTGCCGGCGGCCGCTGCGGCGGAACACTCTGGTCTGCGTGGCCGTGGTGCTCCGCCGCCGGCTGCATCCGCGTCTGCGGCAGCGTCTGGTGGCGAAGACGAAGAAGAAGCGTCTTCTCCGGACTCTGGCCACCTGAAAGACGGTATCCGTCGTGGCCGTCCGCGTGCGGATACCGTGCGTGACCTGATCAACGAAGGTGAACACTCTTCCTCTCGTATCCGTTGCAACATCTGCAACCGTGTTTTCCCGCGCGAAAAATCTCTGCAGGCGCACAAACGTACTCACACCGGCGAACGCCCGTACCTGTGTGACTACCCGGATTGCGGTAAAGCTTTCGTTCAGTCCGGTCAGCTGAAAACCCACCAGCGTCTGCACACCGGTGAAAAACCGTTCGTTTGCAGCGAAAACGGCTGCCTGTCCCGTTTCACCCACGCTAACCGTCACTGCCCGAAACACCCGTACGCGCGTCTGAAACGTGAAGAACCGACTGACACCCTGTCTAAACACCAGGCAGCTGACAACAAAGCAGCGGCGGAATGGCTGGCGCGTTATTGGGAAATGCGTGAACAGCGTACCCCGACCCTGAAAGGTAAACTGGTTCAGAAAGCTGACCAGGAACAGCAGGACCCGCTGGAATACCTGCAGTCTGATGAAGAAGACGATGAAAAACGTGGTGCGCAGCGTCGCCTGCAAGAACAGCGTGAACGTCTGCACGGTGCGCTGGCGCTGATCGAACTGGCTAACCTGACCGGTGCTCCGCTGCGTCAGTAGTAATGACCTGCAGG	1075
ZNF382.FL	ZNF382	FL	MPLQGSVSFKDVTVDFTQEEWQQLDPAQKALYRDVMLENYCHFVSVGFHMAKPDMIRKLEQGEELWTQRIFPSYSYLEEDGKTEDVLVKFKEYQDRHSRPLIFINHKKLIKERSNIYGKTFTLGKNRISKTILCEYKPDGKVLKNISELVIRNISPIKEKFGDSTGWEKSLLNTKHEKIHPAVNLHKQTERVLSGKQELIQHQKVQAPEQPFDHNECEKSFLMKGMLFTHTRAHRGERTFEYNKDGIAFIEKSSLSVHPSNLMEKKPSAYNKYGKFLCRKPVFIMPQRPQTEEKPFHCPYCGNNFRRKSYLIEHQRIHTGEKPYVCNQCGKAFRQKTALTLHEKTHIEGKPFICIDCGKSFRQKATLTRHHKTHTGEKAYECPQCGSAFRKKSYLIDHQRTHTGEKPYQCNECGKAFIQKTTLTVHQRTHTGEKPYICNECGKSFCQKTTLTLHQRIHTGEKPYICNECGKSFRQKAILTVHHRIHTGEKSNGCPQCGKAFSRKSNLIRHQKTHTGEKPYECKQCGKFFSCKSNLIVHQKTHKVETTGIQ	550	atgcccttacagggatcagtgtcattcaaggatgtgactgtggacttcacccaggaggagtggcagcaactagaccctgctcagaaggcgctttacagggatgtgatgttggaaaactattgccacttcgtatctgtggggtttcacatggctaagcctgatatgatccgcaagttggaacaaggagaagagctatggacacagagaatttttccaagttacagctacctagaagaagatgggaaaactgaagatgtcttagtgaagttcaaagaataccaagacaggcattctagacccctcatattcatcaaccacaaaaaactaattaaggagagaagtaatatttatggtaaaacatttactctaggcaagaaccgtatttcaaaaacaatactatgtgaatataaacctgatggaaaagttttgaaaaatatttcagaactagtcattagaaatataagccccataaaagagaagtttggtgacagtactggatgggagaaatcactcctcaataccaagcatgagaaaattcatcctgcagtgaatctccataaacaaacagaaagagttctcagtggtaaacaggagcttattcagcatcagaaggttcaagctccagagcaaccatttgaccataatgaatgtgaaaaatccttcctgatgaaaggaatgctatttacacatactagagctcacagaggagaaagaacctttgaatacaataaagatggaattgccttcatagaaaagtcaagcctcagtgtccatccaagtaatcttatggaaaagaagccctctgcctacaacaaatatgggaaattcctctgcagaaagcctgtttttattatgcctcagagacctcaaacagaagagaaaccctttcactgtccttactgtgggaataactttagaaggaagtcatacctcattgaacatcagcgaattcacacaggtgaaaaaccttatgtttgcaatcaatgtggaaaggccttccgtcagaagacagccctcacccttcatgagaaaacacatatagaggggaaaccctttatttgtatcgattgtgggaagtccttccgccagaaggccaccctcactagacatcacaaaacacatacgggggagaaagcctatgaatgtcctcagtgtggaagtgcctttaggaagaagtcatacctcattgatcaccagagaactcacacaggagagaaaccgtatcagtgtaatgagtgtgggaaggcatttatccagaagacaaccctcactgttcatcagagaactcacacaggagagaaaccctatatttgcaatgaatgtgggaagtccttctgccaaaagacaaccctcactctccaccagagaattcacacgggggaaaaaccctatatttgtaatgaatgtgggaagtccttccgccagaaggcaatcctcactgttcatcacagaatacatacaggagaaaaatccaatgggtgtcctcagtgtgggaaagccttcagtaggaaatcaaacctcattcgccatcagaaaactcacacaggcgagaaaccatatgaatgtaaacagtgtgggaagttcttcagttgtaagtcaaacctcattgtccatcagaaaactcacaaggtagaaaccacgggaattcagtaa	1653
ZNF384.FL	ZNF384	FL	MEESHFNSNPYFWPSIPTVSGQIENTMFINKMKDQLLPEKGCGLAPPHYPTLLTVPASVSLPSGISMDTESKSDQLTPHSQASVTQNITVVPVPSTGLMTAGVSCSQRWRREGSQSRGPGLVITSPSGSLVTTASSAQTFPISAPMIVSALPPGSQALQVVPDLSKKVASTLTEEGGGGGGGGGSVAPKPPRGRKKKRMLESGLPEMNDPYVLSPEDDDDHQKDGKTYRCRMCSLTFYSKSEMQIHSKSHTETKPHKCPHCSKTFANSSYLAQHIRIHSGAKPYSCNFCEKSFRQLSHLQQHTRIHSKMHTETIKPHKCPHCSKTFANTSYLAQHLRIHSGAKPYNCSYCQKAFRQLSHLQQHTRIHTGDRPYKCAHPGCEKAFTQLSNLQSHRRQHNKDKPFKCHNCHRAYTDAASLEVHLSTHTVKHAKVYTCTICSRAYTSETYLMKHMRKHNPPDLQQQVQAAAAAAAVAQAQAQAQAQAQAQAQAQAQAQASQASQQQQQQQQQQQQQQQQPPPHFQSPGAAPQGGGGGDSNPNPPPQCSFDLTPYKTAEHHKDICLTVTTSTIQVEHLASS	577	atggaagaatctcacttcaattctaacccgtacttctggccttctatccccacagtctcaggtcagatcgagaacacaatgttcatcaacaagatgaaggatcagctgttgccagagaagggctgtggtctggccccacctcactaccccaccttgctgacagtgcctgcctcagtgtccctgccctcaggcatcagtatggacacagagtccaagtcagaccagctgaccccacacagccaagcgtccgttacccagaatatcacggtggtccctgtgccgtctacaggactgatgactgctggagtctcctgttctcagaggtggagaagagaagggagtcaatcaaggggtccgggtttggtaatcacgtccccctcaggctctcttgtgaccacagcatcatcagctcagaccttccccatttcggctcccatgattgtctcagctcttccccctggctcacaagccctgcaggttgtccctgacctctccaagaaggtagcatcgaccctaaccgaggaaggaggcggaggtggtggtggaggtggcagtgtggctcctaagccaccccggggccggaagaagaagcggatgctggaatcagggctgcccgagatgaatgacccttatgtcctctcccctgaggatgatgatgaccatcagaaagacggcaagacctacaggtgccggatgtgctcactgacattctactccaagtcggagatgcagatccactccaagtcacacaccgagaccaagccccacaagtgcccacattgctccaagaccttcgccaacagctcctacctggcccagcacatccgtatacactcaggggctaagccctacagttgtaacttctgtgagaaatccttccgccagctctcccaccttcagcagcacacccggatccactccaagatgcacacggagaccatcaagccccacaagtgcccgcactgctccaagaccttcgccaacacctcctacctggcccagcacctccgtatccactcgggggccaagccctacaactgttcctactgccagaaggccttccgccagctctcccacctccagcagcacacacgaatccacactggtgatagaccatacaaatgtgcacacccaggctgtgagaaagccttcacacaactctccaatctgcagtcccacagacggcaacacaacaaagataaacccttcaagtgccacaactgtcatcgggcgtacacggatgcagcctcactagaggtgcacctgtctacgcacacagtgaagcatgccaaggtgtacacctgcactatctgcagtcgggcatacacatcagaaacataccttatgaaacatatgcgcaaacacaacccgcctgatcttcagcaacaggtgcaggcagcagcagcagcggcagcagtggcccaggcccaggctcaagctcaagcccaggctcaggctcaggctcaagcccaggcccaggcccaggcctcccaggcatcacagcagcagcagcagcagcagcagcagcagcagcagcagcagcaacagccaccaccacacttccagtctcctggggcagccccccagggtgggggtggtggggacagcaatcccaaccctccaccccagtgttcctttgacctgaccccgtataagacggcggagcatcataaggacatctgcctcactgtcaccaccagcaccatccaggtggagcacctggccagctct	1731
ZNF385A.FL	ZNF385A	FL	MILGSLSRAGPLPLLRQPPIMQPPLDLKQILPFPLEPAPTLGLFSNYSTMDPVQKAVLSHTFGGPLLKTKRPVISCNICQIRFNSQSQAEAHYKGNRHARRVKGIEAAKTRGREPGVREPGDPAPPGSTPTNGDGVAPRPVSMENGLGPAPGSPEKQPGSPSPPSIPETGQGVTKGEGGTPAPASLPGGSKEEEEKAKRLLYCALCKVAVNSLSQLEAHNKGTKHKTILEARSGLGPIKAYPRLGPPTPGEPEAPAQDRTFHCEICNVKVNSEVQLKQHISSRRHRDGVAGKPNPLLSRHKKSRGAGELAGTLTFSKELPKSLAGGLLPSPLAVAAVMAAAAGSPLSLRPAPAAPLLQGPPITHPLLHPAPGPIRTAHGPILFSPY	386	GGCGCGCCATGATCCTGGGTTCTCTGAGCCGTGCTGGTCCGCTGCCGCTGCTGCGTCAGCCGCCGATCATGCAGCCGCCGCTGGACCTGAAACAGATCCTGCCGTTCCCGCTTGAACCGGCGCCGACCCTGGGTCTGTTCAGCAACTATTCCACTATGGACCCGGTTCAGAAAGCTGTTCTGTCTCACACCTTCGGTGGTCCGCTGCTGAAAACCAAACGTCCGGTTATCTCTTGCAACATCTGCCAGATCCGTTTCAACTCTCAGTCCCAGGCAGAAGCGCACTATAAAGGCAACCGCCACGCGCGTCGCGTTAAAGGTATCGAAGCAGCGAAAACCCGTGGTCGTGAACCGGGTGTTCGCGAACCGGGTGACCCGGCGCCGCCGGGTTCCACCCCGACTAATGGTGATGGTGTTGCACCGCGTCCGGTTTCTATGGAGAACGGCCTGGGCCCGGCGCCGGGTTCTCCGGAAAAACAGCCGGGCTCTCCGTCTCCGCCGTCTATCCCGGAAACCGGTCAGGGCGTGACTAAAGGCGAAGGCGGCACCCCGGCTCCGGCATCTCTGCCGGGTGGCTCTAAAGAAGAAGAAGAAAAAGCGAAACGTCTGCTGTACTGCGCACTGTGTAAAGTTGCTGTGAACTCTCTGAGCCAGCTGGAAGCGCACAACAAAGGTACTAAACATAAAACCATCCTGGAAGCGCGTTCTGGTCTGGGTCCGATCAAAGCGTACCCGCGTCTGGGCCCGCCGACCCCTGGTGAACCGGAAGCGCCGGCTCAGGACCGCACCTTCCACTGTGAAATCTGCAACGTGAAAGTTAACAGCGAAGTTCAGCTGAAACAACACATCTCCTCTCGCCGTCACCGTGACGGCGTTGCAGGCAAACCGAACCCGCTGCTGTCTCGTCACAAAAAATCTCGTGGCGCGGGTGAACTGGCAGGTACCCTGACCTTTAGCAAAGAACTGCCGAAAAGCCTGGCGGGTGGCCTGCTGCCGTCTCCGCTGGCGGTTGCGGCGGTGATGGCTGCGGCGGCTGGCTCTCCGCTGTCTCTGCGTCCGGCTCCGGCCGCGCCGCTGCTGCAGGGTCCGCCGATCACCCACCCGCTGCTGCACCCGGCACCGGGTCCGATCCGTACCGCGCACGGCCCGATCCTGTTTAGCCCGTACTAGTAATGACCTGCAGG	1183
ZNF385B.FL	ZNF385B	FL	MNMANFLRGFEEKGIKNDRPEDQLSKEKKKILFSFCEVCNIQLNSAAQAQVHSNGKSHRKRVKQLSDGQPPPPAQASPSSNSSTGSTCHTTTLPALVRTPTLMMQPSLDIKPFMSFPVDSSSAVGLFPNFNTMDPVQKAVINHTFGVSIPPKKKQVISCNVCQLRFNSDSQAEAHYKGSKHAKKVKALDATKNKPKMVPSKDSAKANPSCSITPITGNNSDKSEDKGKLKASSSSQPSSSESGSFLLKSGTTPLPPGAATSPSKSTNGAPGTVVESEEEKAKKLLYCSLCKVAVNSLSQLEAHNTGSKHKTMVEARNGAGPIKSYPRPGSRLKMQNGSKGSGLQNKTFHCEICDVHVNSEIQLKQHISSRRHKDRVAGKPLKPKYSPYNKLQRSPSILAAKLAFQKDMMKPLAPAFLSSPLAAAAAVSSALSLPPRPSASLFQAPAIPPALLRPGHGPIRATPASILFAPY	471	GGCGCGCCATGAACATGGCTAACTTCCTGCGTGGCTTCGAAGAAAAAGGTATCAAAAACGATCGTCCGGAAGACCAGCTGTCTAAAGAAAAGAAGAAAATCCTGTTCTCTTTCTGCGAAGTTTGCAACATCCAGCTGAACTCCGCTGCTCAGGCACAGGTTCATTCTAACGGTAAATCTCACCGTAAACGTGTTAAACAGCTGAGCGACGGTCAGCCGCCGCCGCCGGCGCAAGCAAGCCCGTCCTCCAACAGCTCTACTGGTTCTACTTGCCACACTACCACCCTGCCGGCTCTGGTGCGTACCCCGACCCTGATGATGCAGCCGTCTCTGGACATCAAACCGTTCATGTCTTTCCCGGTTGACTCCTCCTCTGCGGTTGGTCTGTTCCCGAACTTCAACACCATGGATCCGGTTCAGAAAGCGGTTATCAACCACACCTTCGGCGTGAGCATCCCGCCGAAGAAAAAACAGGTTATCTCCTGTAACGTGTGCCAGCTGCGTTTCAACTCCGATTCTCAGGCGGAAGCGCACTACAAAGGTTCTAAACACGCGAAAAAAGTCAAAGCTCTGGACGCAACCAAAAACAAACCGAAAATGGTTCCGTCTAAAGACTCTGCTAAAGCTAACCCGTCCTGCTCTATCACCCCGATCACCGGTAACAACTCTGATAAATCTGAAGACAAAGGCAAACTGAAAGCGTCTAGCTCTTCCCAGCCGTCTTCCTCTGAATCCGGTTCTTTCCTGCTGAAATCCGGTACCACTCCGCTGCCGCCAGGTGCAGCGACCAGCCCGTCCAAAAGCACTAACGGTGCTCCGGGCACTGTTGTTGAATCTGAAGAAGAAAAAGCTAAAAAACTGCTGTACTGTTCTCTGTGTAAAGTTGCAGTTAACTCCTTGTCTCAGCTGGAAGCCCACAACACCGGTTCTAAACATAAAACCATGGTTGAAGCGCGTAACGGCGCTGGCCCGATCAAATCTTACCCGCGTCCGGGTTCTCGTCTGAAAATGCAGAACGGTTCTAAAGGTTCTGGTCTGCAGAACAAAACCTTCCACTGCGAAATCTGCGACGTTCACGTAAACTCTGAAATTCAGCTGAAACAGCACATCAGCTCTCGTCGTCACAAAGACCGTGTTGCTGGTAAACCGCTGAAACCGAAATACTCCCCGTATAACAAACTGCAGCGTTCTCCGTCTATCCTGGCAGCTAAACTGGCGTTCCAGAAAGACATGATGAAACCGCTGGCTCCGGCGTTCCTGTCTTCTCCGCTGGCTGCAGCTGCGGCGGTTAGCTCCGCGCTGTCTCTGCCGCCGCGTCCGTCTGCTTCTCTGTTCCAGGCTCCGGCGATCCCGCCGGCGCTGCTGCGTCCGGGCCACGGTCCGATCCGTGCTACCCCGGCTTCTATCCTGTTCGCGCCGTACTAGTAATGACCTGCAGG	1438
ZNF385C.FL	ZNF385C	FL	MKRPLSPPPPAEKETPISGAAECLPRPPEPPKPKRERKRPSYTLCDVCNIQLNSAAQAQVHCGGRAHQRRLRQLSLGKSPSGPAGPASGAPSPLLASLPLPTRPLQPPLDFKHLLAFHFNGAAPLSLFPNFSTMDPVQKAVISHTFGVPSPLKKKLFISCNICHLRFNSANQAEAHYKGHKHARKLKAVEAAKSKQRPHTQAQDGAVVSPIPTLASGAPGEPQSKAVPAAPPLGPPLQPPPTPDPTCREPAHSELLDAASSSSSSSCPPCSPEPGREAPGPEPAAAAVGSSMSGEGRSEKGHLYCPTCKVTVNSASQLQAHNTGAKHRWMMEGQRGAPRRSRGRPVSRGGAGHKAKRVTGGRGGRQGPSPAFHCALCQLQVNSETQLKQHMSSRRHKDRLAGKTPKPSSQHSKLQKHAALASKLALQKQLTKTLAARFLPSPLPTAATAICALPGPLALRPAPTAATTLFPAPILGPALFRTPAGAVRPATGPIVLAPY	499	GGCGCGCCATGAAACGACCGCTGTCCCCGCCGCCGCCGGCTGAAAAAGAAACGCCGATCTCTGGTGCTGCAGAATGCCTGCCGCGTCCGCCGGAACCACCGAAACCGAAACGTGAACGTAAACGTCCGTCTTACACCCTGTGTGACGTGTGCAACATCCAGCTGAACTCTGCCGCGCAGGCGCAGGTTCACTGCGGTGGCCGTGCTCACCAGCGTCGTCTGCGCCAGCTGTCTCTGGGTAAATCCCCGAGCGGTCCGGCTGGTCCGGCGTCCGGTGCTCCGAGCCCGCTGCTGGCCTCTCTGCCTCTGCCGACCCGTCCACTGCAGCCACCGCTGGATTTCAAACACCTGCTGGCATTCCACTTCAACGGTGCAGCGCCGCTGTCTCTGTTTCCGAACTTTTCCACCATGGACCCGGTTCAGAAAGCTGTAATTTCCCACACCTTCGGCGTTCCGTCTCCGCTGAAGAAAAAACTGTTCATCTCCTGCAACATCTGCCATCTGCGTTTCAACTCTGCAAACCAGGCTGAAGCGCACTATAAAGGCCATAAACACGCGCGTAAACTGAAAGCTGTTGAAGCGGCTAAATCCAAACAGCGCCCGCACACCCAAGCTCAAGACGGCGCTGTTGTGAGCCCGATCCCGACTCTGGCGTCTGGCGCTCCGGGCGAACCGCAGTCTAAAGCGGTGCCGGCTGCGCCGCCGCTGGGTCCGCCGCTGCAGCCGCCGCCGACCCCGGATCCGACGTGCCGTGAACCGGCACATTCTGAACTGCTGGATGCAGCATCATCTAGCTCCTCCTCCTCTTGCCCGCCGTGCTCCCCGGAACCGGGTCGTGAAGCTCCGGGCCCGGAACCGGCAGCGGCGGCTGTTGGTAGCTCTATGTCCGGTGAAGGTCGTAGCGAAAAAGGCCATCTGTACTGCCCGACTTGTAAAGTGACTGTTAACTCTGCGAGCCAGCTGCAGGCGCACAACACCGGTGCGAAACACCGTTGGATGATGGAAGGTCAGCGTGGTGCGCCGCGCCGCAGCCGTGGTCGTCCGGTATCTCGTGGTGGTGCAGGTCATAAAGCTAAACGTGTGACGGGCGGTCGCGGCGGTCGTCAGGGTCCGAGCCCGGCCTTCCATTGCGCGCTGTGCCAGCTCCAGGTTAACTCCGAAACCCAGCTGAAACAGCACATGAGCTCTCGCCGTCACAAGGATCGCCTGGCAGGTAAAACTCCGAAGCCGTCCTCTCAGCACTCTAAGCTGCAGAAACACGCTGCTCTGGCTAGCAAACTGGCACTGCAGAAACAGCTGACCAAAACCCTGGCTGCCCGTTTCCTGCCATCCCCGCTGCCGACCGCGGCGACCGCGATCTGCGCGCTGCCGGGCCCGCTGGCGCTGCGTCCGGCGCCGACCGCTGCGACTACCCTGTTTCCGGCGCCGATCCTGGGCCCGGCGCTGTTCCGCACCCCGGCCGGTGCGGTTAGACCTGCAACTGGTCCGATAGTCTTAGCGCCATACTAGTAATGACCTGCAGG	1522
ZNF395.FL	ZNF395	FL	MASVLSRRLGKRSLLGARVLGPSASEGPSAAPPSEPLLEGAAPQPFTTSDDTPCQEQPKEVLKAPSTSGLQQVAFQPGQKVYVWYGGQECTGLVEQHSWMEGQVTVWLLEQKLQVCCRVEEVWLAELQGPCPQAPPLEPGAQALAYRPVSRNIDVPKRKSDAVEMDEMMAAMVLTSLSCSPVVQSPPGTEANFSASRAACDPWKESGDISDSGSSTTSGHWSGSSGVSTPSPPHPQASPKYLGDAFGSPQTDHGFETDPDPFLLDEPAPRKRKNSVKVMYKCLWPNCGKVLRSIVGIKRHVKALHLGDTVDSDQFKREEDFYYTEVQLKEESAAAAAAAAAGTPVPGTPTSEPAPTPSMTGLPLSALPPPLHKAQSSGPEHPGPESSLPSGALSKSAPGSFWHIQADHAYQALPSFQIPVSPHIYTSVSWAAAPSAACSLSPVRSRSLSFSEPQQPAPAMKSHLIVTSPPRAQSGARKARGEAKKCRKVYGIEHRDQWCTACRWKKACQRFLD	513	GGCGCGCCATGGCTTCTGTTCTGTCTCGTCGCCTGGGCAAACGTTCTCTGCTGGGCGCCCGTGTTCTGGGTCCGAGCGCATCTGAAGGTCCATCTGCTGCACCGCCGAGCGAACCACTGCTGGAAGGTGCGGCGCCGCAGCCGTTCACCACTTCTGATGATACCCCGTGCCAGGAACAGCCGAAAGAAGTACTGAAAGCACCGTCTACCTCCGGCCTGCAGCAGGTTGCGTTCCAGCCGGGTCAGAAAGTGTACGTCTGGTACGGTGGTCAGGAATGCACCGGTCTGGTTGAACAGCACTCCTGGATGGAAGGTCAGGTGACCGTTTGGCTGCTGGAACAGAAACTGCAGGTTTGCTGTCGCGTAGAAGAAGTTTGGCTGGCGGAACTGCAGGGTCCGTGCCCGCAGGCGCCGCCGCTGGAACCGGGTGCACAGGCGCTGGCGTACCGCCCGGTATCCCGTAACATCGATGTTCCGAAACGTAAATCCGACGCGGTTGAAATGGACGAAATGATGGCTGCCATGGTTCTGACCTCTCTGAGCTGCAGCCCGGTGGTGCAGTCCCCGCCGGGTACCGAAGCTAACTTTTCCGCATCCCGTGCTGCATGTGATCCGTGGAAAGAATCTGGTGACATCTCTGATAGCGGTTCTAGCACCACCTCTGGTCACTGGTCTGGCTCTAGCGGTGTTTCTACCCCGTCTCCGCCGCACCCGCAGGCATCTCCGAAATACCTGGGCGACGCGTTCGGTAGCCCGCAGACCGACCACGGCTTTGAAACCGATCCAGATCCGTTCCTGCTGGATGAACCGGCGCCGCGTAAACGTAAAAACAGCGTTAAAGTTATGTACAAATGCCTGTGGCCGAACTGCGGCAAAGTCCTGCGTTCTATCGTGGGCATCAAACGTCACGTAAAAGCACTGCACCTGGGCGACACCGTCGACTCCGACCAGTTCAAACGTGAAGAAGATTTCTATTACACCGAAGTTCAGCTGAAAGAAGAATCTGCGGCTGCGGCTGCTGCTGCGGCAGCGGGCACGCCGGTTCCGGGCACCCCGACCTCTGAGCCGGCACCGACTCCGTCCATGACCGGTCTGCCGCTTTCTGCGCTGCCGCCGCCGCTGCACAAAGCTCAGTCTTCTGGCCCGGAACACCCAGGCCCGGAATCTAGCCTGCCGTCTGGCGCGCTGAGCAAATCTGCGCCGGGCAGCTTCTGGCACATCCAGGCGGATCACGCATACCAGGCACTGCCGTCTTTCCAGATCCCGGTATCCCCGCACATCTATACCAGCGTTAGCTGGGCGGCGGCTCCAAGCGCGGCATGCAGCCTGTCTCCGGTTCGCTCCCGTTCTCTGAGCTTCAGCGAACCGCAGCAGCCGGCGCCGGCGATGAAAAGCCACCTGATTGTGACCTCTCCGCCGCGTGCGCAGTCCGGTGCTCGTAAAGCGCGCGGTGAAGCGAAAAAATGCCGTAAAGTTTACGGTATCGAACACCGTGATCAGTGGTGCACCGCATGCCGTTGGAAAAAAGCATGCCAGCGTTTCCTGGATTAGTAATGACCTGCAGG	1564
ZNF407.FL	ZNF407	FL	MMDSENKPENDEDEKINKEAQDLTKLSSHNEDGGPVSDVIASFPENSMGKRGFSESSNSDSVVIGEDRNKHASKRRKLDEAEPLKSGKQGICRLETSESSVTEGGIALDETGKETFLSDCTVGGTCLPNALSPSCNFSTIDVVSLKTDTEKTSAQEMVSLDLERESPFPPKEISVSCTIGNVDTVLKCSICGHLFSSCSDLEKHAESHMQQPKEHTCCHCSHKAESSSALHMHIKQAHGPQKVFSCDLCGFQCSEENLLNAHYLGKTHLRRQNLAARGGFVQILTKQPFPKKSRTMATKNVHSKPRTSKSIAKNSDSKGLRNVGSTFKDFRGSISKQSGSSSELLVEMMPSRNTLSQEVEIVEEHVTSLGLAQNPENQSRKLDTLVTSEGLLEKLESTKNTLQAAHGNSVTSRPRPERNILVLGNSFRRRSSTFTLKGQAKKRFNLLGIKRGTSETQRMYMKHLRTQMKTHDAESVLKHLEACSSVQRVCVTTSETQEAEQGQGSARPPDSGLHSLTVKPASGSQTLCACTDCGQVATNRTDLEIHVKRCHAREMKFYCRTCDFSSMSRRDLDEHLHSNQHQQTASVLSCQCCSFISLDEINLRDHMKEKHNMHFLCTPCNLFFLSEKDVEEHKATEKHINSLVQPKTLQSSNSDLVLQTLPLSTLESENAKESMDDSGKASQEEPLKSRVSHGNEVRHSSKPQFQCKKCFYKTRSSTVLTRHIKLRHGQDYHFLCKACNLYSLSKEGMEKHIKRSKHLENAKKNNIGLSFEECIERVCIGANDKKEEFDVSGNGRIEGHIGVQLQEHSYLEKGMLASEELSQSGGSTKDDELASTTTPKRGRPKGNISRTCSHCGLLASSITNLTVHIRRKHSHQYSYLCKVCKYYTVTKGDMERHCATKKHKGRVEIEASGKHSSDIIVGPEGGSLEAGKKNAGSAVTMSDEHANKPAESPTSVLEKPDRGNSIEAEVENVFHSLDGEVNSHLLDKKEQISSEPEDFAQPGDVYSQRDVTGTGENKCLHCEFSAHSSASLELHVKRKHTKEFEFYCMACDYYAVTRREMTRHAATEKHKMKRQSYLNSANVEAGSADMSKNIIMPEEEHQQNSEEFQIISGQPSDTLKSRNAADCSILNENTNLDMSKVLCAADSVEVETEEESNFNEDHSFCETFQQAPVKDKVRKPEEMMSLTMSSNYGSPSRFQNENSGSSALNCETAKKNHEISNDAGELRVHCEGEGGNAGDGGGVVPHRHLCPVTLDGERSAESPVLVVTRITREQGNLESGGQNRVARGHGLEDLKGVQEDPVLGNKEILMNSQHETEFILEEDGPASDSTVESSDVYETIISIDDKGQAMYSFGRFDSSIIRIKNPEDGELIDQSEEGLIATGVRISELPLKDCAQGVKKKKSEGSSIGESTRIRCDDCGFLADGLSGLNVHIAMKHPTKEKHFHCLLCGKSFYTESNLHQHLASAGHMRNEQASVEELPEGGATFKCVKCTEPFDSEQNLFLHIKGQHEELLREVNKYIVEDTEQINREREENQGNVCKYCGKMCRSSNSMAFLAHIRTHTGSKPFKCKICHFATAQLGDARNHVKRHLGMREYKCHVCGVAFVMKKHLNTHLLGKHGVGTPKERKFTCHLCDRSFTEKWALNNHMKLHTGEKPFKCTWPTCHYSFLTASAMKDHYRTHTGEKSFLCDLCGFAGGTRHALTKHRRQHTGEKPFKCDECNFASTTQSHLTRHKRVHTGEKPYRCPWCDYRSNCAENIRKHILHTGKHEGVKMYNCPKCDYGTNVPVEFRNHLKEQHPDIENPDLAYLHAGIVSKSYECRLKGQGATFVETDSPFTAAALAEEPLVKEKPLRSSRRPAPPPEQVQQVIIFQGYDGEFALDPSVEETAAATLQTLAMAGQVARVVHITEDGQVIATSQSGAHVGSVVPGPILPEQLADGATQVVVVGGSMEGHGMDESLSPGGAVIQQVTKQEILNLSEAGVAPPEASSALDALLCAVTELGEVEGRAGLEEQGRPGAKDVLIQLPGQEVSHVAADPEAPEIQMFPQAQESPAAVEVLTQVVHPSAAMASQERAQVAFKKMVQGVLQFAVCDTAAAGQLVKDGVTQVVVSEEGAVHMVAGEGAQIIMQEAQGEHMDLVESDGEISQIIVTEELVQAMVQESSGGFSEGTTHYILTELPPGVQDEPGLYSHTVLETADSQELLQAGATLGTEAGAPSRAEQLASVVIYTQEGSSAAAAIQSQRESSELQEA	2248	GGCGCGCCATGATGGATAGTGAAAACAAACCTGAGAATGATGAAGATGAAAAAATTAATAAAGAAGCGCAGGACCTGACTAAACTGAGCTCTCATAATGAAGATGGCGGCCCGGTTAGTGACGTAATCGCTAGCTTCCCGGAAAACTCTATGGGTAAACGCGGCTTCTCTGAATCTAGTAATAGTGACTCTGTAGTGATCGGTGAGGACCGTAACAAACACGCTAGTAAACGTCGTAAGCTTGATGAGGCTGAACCGCTGAAATCTGGTAAACAGGGCATCTGCCGCCTGGAAACCTCTGAATCCTCGGTGACTGAAGGTGGCATCGCACTGGATGAAACCGGTAAAGAAACTTTCCTGAGTGACTGCACGGTTGGCGGCACGTGCCTGCCGAACGCCCTGAGTCCGTCCTGTAACTTTAGCACGATTGACGTAGTTAGCCTGAAGACTGACACTGAGAAAACTAGTGCGCAAGAAATGGTTTCTCTGGATCTTGAACGTGAGTCCCCGTTCCCACCTAAGGAAATTAGCGTTTCATGCACCATCGGTAACGTTGACACCGTCCTGAAATGCTCTATCTGCGGTCACCTGTTTAGTAGCTGCTCTGATCTTGAAAAACATGCTGAATCCCATATGCAGCAGCCTAAAGAACACACCTGCTGCCACTGTAGCCATAAAGCTGAATCATCTAGTGCGCTTCACATGCACATTAAACAGGCGCACGGTCCGCAAAAAGTCTTTAGCTGTGACTTGTGCGGCTTCCAGTGTAGTGAAGAAAACCTGCTGAACGCGCACTATCTGGGTAAAACCCACCTGCGCCGCCAGAACCTAGCAGCGCGTGGCGGCTTCGTTCAGATCCTGACTAAACAGCCGTTCCCGAAAAAGTCCCGTACCATGGCGACTAAAAACGTTCACTCTAAACCTCGTACCAGTAAATCTATCGCTAAAAACTCTGATAGTAAAGGCCTGCGTAACGTAGGTAGCACGTTTAAAGACTTCCGTGGCTCCATCTCTAAACAGTCTGGTAGCTCCTCTGAACTGCTGGTTGAAATGATGCCTTCGCGCAACACCCTGTCACAGGAAGTTGAAATCGTTGAGGAGCACGTGACCTCCCTCGGCCTAGCGCAGAACCCGGAAAACCAATCCCGTAAGCTAGATACGCTGGTGACCTCTGAGGGCCTGCTGGAAAAACTGGAGAGCACTAAAAACACCTTGCAGGCAGCCCATGGTAATAGCGTTACTTCCCGCCCGCGCCCGGAACGTAACATCCTGGTTTTAGGTAATTCGTTCCGTCGCCGTAGCTCCACCTTTACCCTGAAAGGTCAAGCTAAAAAACGTTTTAACCTCCTGGGCATTAAACGCGGTACCTCTGAAACGCAGCGTATGTACATGAAGCACCTGCGCACCCAGATGAAGACCCATGATGCTGAATCCGTGCTGAAACATCTAGAAGCCTGTTCAAGCGTCCAGCGTGTTTGCGTGACCACTAGTGAAACACAGGAAGCTGAACAGGGCCAGGGTAGCGCGCGCCCACCGGACTCTGGCCTACATAGCCTGACCGTGAAACCGGCGAGCGGCTCCCAGACCCTGTGTGCATGCACCGATTGCGGTCAGGTGGCGACTAATCGCACGGACTTAGAAATCCATGTTAAGCGTTGCCACGCCCGTGAAATGAAGTTCTACTGTCGCACCTGTGACTTCTCCAGCATGTCCCGCCGTGACCTAGATGAGCACCTCCATAGTAACCAGCACCAGCAGACCGCTAGCGTCCTGAGCTGCCAGTGCTGTTCCTTCATTAGCCTTGATGAAATTAACCTGCGTGATCACATGAAAGAAAAACATAACATGCACTTCCTGTGCACCCCCTGTAACCTGTTCTTCCTGAGTGAAAAAGATGTTGAAGAACATAAAGCAACTGAAAAACACATTAACTCGCTCGTTCAGCCGAAAACCCTGCAGTCTTCTAACTCTGATCTAGTTCTGCAGACCTTGCCGCTGTCTACGCTAGAAAGTGAGAACGCAAAAGAATCCATGGATGACTCCGGTAAAGCATCGCAGGAAGAACCGCTAAAATCCCGCGTTAGCCATGGTAATGAGGTCCGCCACTCCTCTAAACCGCAGTTCCAGTGTAAAAAATGCTTCTATAAGACGCGTTCCAGTACCGTTCTGACCCGCCATATTAAACTGCGTCATGGCCAAGACTACCACTTCCTGTGTAAAGCGTGTAACTTGTACTCGCTGAGTAAAGAGGGCATGGAAAAGCACATTAAACGTAGTAAACACTTGGAAAACGCTAAAAAGAATAACATCGGTCTGAGCTTTGAAGAATGTATTGAACGTGTTTGCATCGGTGCTAACGATAAAAAAGAGGAATTCGACGTAAGCGGTAACGGTCGTATTGAAGGGCACATCGGCGTGCAGCTGCAGGAGCATAGCTACCTGGAAAAAGGCATGCTAGCAAGCGAAGAGTTGTCTCAGTCCGGCGGTAGCACTAAGGATGATGAACTAGCCTCTACCACCACACCGAAACGTGGCCGTCCAAAAGGTAACATCTCCCGCACCTGTAGTCACTGCGGTCTGCTAGCCTCGTCTATCACCAACCTGACCGTGCACATTCGCCGTAAACATAGCCACCAGTATAGCTATCTGTGTAAAGTCTGCAAATACTATACCGTGACAAAGGGTGACATGGAGCGTCACTGCGCCACTAAGAAGCATAAAGGCCGTGTTGAAATTGAAGCTAGCGGCAAACATTCCTCTGACATAATCGTCGGCCCGGAAGGCGGCTCCCTCGAAGCCGGTAAAAAGAACGCAGGCTCCGCAGTGACGATGAGCGATGAGCATGCTAACAAACCGGCTGAGTCACCAACGTCGGTCCTGGAAAAACCGGACCGCGGTAACAGCATCGAGGCTGAAGTTGAAAACGTCTTTCATAGCCTTGACGGTGAAGTTAACAGCCACCTGCTAGATAAAAAAGAACAGATCTCTAGTGAACCAGAAGACTTCGCGCAGCCGGGTGACGTGTATAGCCAACGTGATGTTACCGGTACGGGTGAAAACAAGTGCCTGCACTGTGAATTCTCGGCGCACTCCTCCGCATCGCTTGAACTGCATGTGAAGCGTAAACACACCAAAGAATTTGAGTTCTACTGCATGGCGTGTGATTACTACGCGGTGACTCGCCGTGAAATGACACGTCACGCAGCGACTGAAAAACATAAGATGAAACGTCAGTCCTATCTGAACTCTGCTAACGTTGAAGCGGGGTCAGCTGACATGAGCAAAAACATCATCATGCCGGAAGAAGAACACCAGCAAAATAGTGAAGAATTTCAGATCATTAGCGGGCAGCCGTCTGACACACTGAAATCCCGTAACGCGGCTGATTGCTCCATCCTGAACGAGAACACTAACCTGGACATGTCTAAAGTATTGTGCGCAGCTGATAGCGTTGAGGTTGAAACTGAGGAAGAGTCTAACTTCAACGAAGACCATAGCTTTTGTGAAACCTTCCAGCAGGCGCCGGTAAAGGACAAGGTTCGTAAGCCGGAGGAAATGATGAGCCTGACCATGAGCTCAAACTACGGTAGCCCAAGCCGTTTCCAAAACGAAAACTCCGGTTCTAGCGCCCTGAACTGTGAAACCGCTAAGAAGAACCACGAAATTAGTAACGACGCTGGTGAATTGCGTGTTCACTGTGAAGGTGAAGGCGGTAACGCGGGTGACGGCGGTGGTGTAGTACCGCATCGTCATCTGTGCCCGGTGACCCTGGATGGTGAACGTTCCGCGGAATCGCCGGTCTTAGTAGTGACCCGTATTACCCGTGAGCAGGGTAACCTTGAATCCGGTGGCCAGAACCGCGTCGCGCGAGGTCACGGCCTGGAAGACTTAAAAGGTGTTCAAGAAGACCCGGTTCTAGGTAATAAAGAGATCCTGATGAATAGCCAACATGAAACTGAATTCATCCTAGAAGAGGACGGCCCGGCATCTGACTCTACCGTTGAAAGTTCTGATGTTTATGAAACCATCATTTCCATTGATGATAAAGGGCAGGCTATGTACTCGTTCGGACGTTTTGATAGTAGCATCATTCGTATTAAAAACCCTGAGGACGGCGAACTGATCGACCAGTCTGAAGAAGGTCTGATTGCCACCGGTGTTCGCATCAGTGAACTGCCGCTAAAAGATTGCGCGCAGGGTGTTAAAAAGAAAAAGTCCGAGGGCTCGTCCATCGGCGAATCAACTCGCATCCGCTGTGATGACTGCGGCTTCCTGGCTGACGGGCTGAGCGGCCTGAACGTGCACATTGCCATGAAACACCCGACTAAAGAGAAACACTTCCACTGCCTTCTGTGCGGTAAATCCTTCTACACTGAATCTAACCTGCACCAGCACCTCGCCTCCGCAGGCCACATGCGTAACGAGCAGGCCTCGGTTGAAGAACTGCCTGAAGGCGGTGCGACGTTCAAATGCGTTAAATGCACTGAACCGTTTGATAGTGAGCAGAACCTGTTCCTGCATATTAAAGGCCAGCATGAAGAACTCCTGCGTGAAGTTAATAAATACATCGTTGAAGACACTGAGCAGATTAACCGTGAACGCGAAGAAAACCAGGGTAACGTCTGTAAATACTGCGGCAAAATGTGCCGTAGCTCTAACTCTATGGCCTTCCTGGCCCACATCCGTACCCACACCGGTAGTAAACCGTTTAAATGTAAAATTTGCCACTTCGCGACGGCCCAGTTAGGTGACGCACGTAACCACGTGAAACGTCACCTGGGCATGCGTGAATATAAATGCCACGTGTGCGGTGTAGCGTTCGTGATGAAAAAGCACCTGAACACCCACCTTCTAGGTAAACACGGCGTAGGTACCCCTAAGGAGCGTAAATTCACCTGCCACCTGTGTGACCGCTCCTTCACTGAAAAATGGGCTCTGAATAACCACATGAAACTTCATACCGGTGAGAAACCGTTTAAGTGCACATGGCCGACCTGCCATTATAGTTTCCTGACCGCTAGCGCAATGAAGGACCACTACCGCACCCACACCGGCGAAAAATCCTTCCTTTGTGACCTGTGTGGTTTCGCCGGTGGCACTAGACACGCGCTGACTAAACACCGTAGACAGCACACTGGTGAAAAACCATTTAAATGTGATGAATGTAACTTCGCATCAACCACGCAGTCCCACCTGACGCGCCATAAACGCGTTCACACAGGTGAAAAACCGTACCGTTGCCCATGGTGTGACTACCGTAGTAACTGCGCTGAAAACATCCGTAAACACATCCTGCACACCGGTAAACATGAAGGTGTAAAAATGTATAACTGCCCTAAATGTGATTACGGCACTAACGTTCCGGTTGAATTCCGTAACCACCTGAAAGAACAGCACCCTGATATTGAAAACCCTGATCTGGCTTACCTGCACGCGGGCATCGTTAGTAAATCCTACGAGTGCCGTCTGAAAGGCCAGGGAGCAACCTTCGTTGAAACTGATAGCCCGTTCACCGCAGCTGCCCTGGCTGAAGAACCGCTGGTGAAAGAAAAGCCACTGCGTAGTTCTCGTCGCCCGGCCCCGCCGCCGGAACAGGTGCAGCAGGTGATCATCTTCCAGGGTTATGACGGTGAATTCGCCCTGGATCCGAGCGTAGAAGAAACCGCGGCAGCGACCTTACAGACCCTGGCGATGGCAGGCCAAGTAGCTCGTGTAGTTCACATCACCGAGGACGGCCAGGTGATCGCTACCTCCCAAAGCGGCGCACACGTAGGTAGTGTAGTTCCGGGTCCGATCCTGCCGGAACAATTGGCTGACGGCGCGACTCAGGTAGTAGTAGTGGGCGGCTCTATGGAAGGCCACGGTATGGATGAATCCCTGAGCCCAGGCGGCGCGGTGATCCAGCAGGTGACCAAACAGGAGATCCTGAACCTGAGCGAAGCCGGCGTCGCACCGCCGGAAGCTAGTAGCGCGCTTGACGCGCTGCTCTGCGCGGTGACTGAACTAGGTGAAGTTGAAGGCCGTGCCGGCCTTGAAGAGCAGGGCCGTCCGGGCGCTAAGGACGTACTGATCCAGCTGCCGGGTCAAGAAGTGAGCCACGTAGCAGCTGACCCTGAAGCACCGGAAATCCAAATGTTCCCACAAGCACAGGAATCTCCGGCTGCGGTTGAGGTCCTGACCCAGGTAGTGCACCCGTCCGCGGCGATGGCTAGCCAGGAACGCGCCCAGGTAGCCTTCAAGAAAATGGTGCAGGGAGTCCTGCAGTTCGCCGTCTGTGACACCGCGGCAGCAGGCCAGCTAGTGAAAGACGGTGTGACGCAGGTAGTAGTTAGTGAAGAAGGCGCAGTTCACATGGTAGCGGGTGAAGGCGCGCAGATCATCATGCAAGAAGCACAGGGTGAGCACATGGACCTGGTTGAATCTGATGGTGAAATTAGCCAGATCATCGTGACCGAGGAACTGGTTCAGGCTATGGTGCAGGAATCTAGCGGTGGCTTTTCTGAGGGTACCACCCACTACATCCTGACTGAACTGCCGCCGGGCGTGCAGGATGAGCCGGGCCTCTACTCCCACACCGTTCTGGAAACCGCTGACTCCCAGGAACTGCTGCAGGCGGGTGCTACCCTGGGTACTGAGGCGGGCGCCCCGTCCCGCGCTGAACAATTAGCTAGCGTAGTGATCTACACCCAAGAGGGTAGTAGCGCCGCGGCGGCGATCCAGTCCCAACGTGAATCCTCTGAGCTCCAGGAAGCTTAGTAATGACCTGCAGG	6769
ZNF428.FL	ZNF428	FL	MTETREPAETGGYASLEEDDEDLSPGWKGVAQSWLKCSLELLGSSDPPASASREAGTTGPEHSSDSEYTLSEPDSEEEEDEEEEEEETTDDPEYDPGYKVKQRLGGGRGGPSRRAPRAAQPPAQPCQLCGRSPLGEAPPGTPPCRLCCPATAPQEAPAPEGRALGEEEEEPPRAGEGRPAGREEEEEEEEEGTYHCTECEDSFDNLGELHGHFMLHAR	218	GGCGCGCCATGACCGAAACCCGTGAACCGGCTGAAACCGGTGGCTACGCTTCTCTGGAAGAAGATGACGAAGATCTGTCTCCGGGTTGGAAAGGTGTTGCGCAGTCCTGGCTGAAATGCTCTCTCGAACTGCTGGGTAGCTCTGACCCTCCGGCTTCTGCGTCTCGTGAAGCGGGTACCACCGGTCCGGAACACAGCTCCGACTCTGAATATACGCTGTCTGAACCGGACTCTGAGGAAGAAGAGGATGAAGAAGAGGAGGAAGAGGAGACCACCGACGACCCTGAATACGATCCGGGTTACAAAGTTAAACAGCGTCTGGGTGGTGGTCGTGGTGGCCCGTCTCGTCGCGCGCCGCGTGCTGCTCAGCCGCCGGCGCAGCCGTGCCAGCTGTGTGGTCGTTCTCCGCTGGGCGAAGCCCCGCCGGGCACCCCGCCGTGCCGTCTGTGCTGCCCGGCAACCGCGCCGCAAGAAGCGCCGGCTCCGGAAGGCCGCGCTCTGGGCGAGGAAGAGGAAGAACCGCCGCGCGCGGGCGAAGGTCGTCCGGCGGGCCGTGAAGAGGAAGAAGAAGAAGAGGAAGAGGGCACCTACCACTGCACCGAATGCGAAGACTCTTTCGACAACCTGGGCGAACTGCACGGTCACTTCATGCTGCACGCGCGTTAGTAATGACCTGCAGG	679
ZNF43.FL	ZNF43	FL	MPGHPGSWEMGPLTFMDVAIEFCLEEWQCLDIAQQNLYRNVMLENYRNLVFLGIAVSKPDLITCLEQEKEPWEPMRRHEMVAKPPVMCSHFTQDFWPEQHIKDPFQKATLRRYKNCEHKNVHLKKDHKSVDECKVHRGGYNGFNQCLPATQSKIFLFDKCVKAFHKFSNSNRHKISHTEKKLFKCKECGKSFCMLPHLAQHKIIHTRVNFCKCEKCGKAFNCPSIITKHKRINTGEKPYTCEECGKVFNWSSRLTTHKKNYTRYKLYKCEECGKAFNKSSILTTHKIIRTGEKFYKCKECAKAFNQSSNLTEHKKIHPGEKPYKCEECGKAFNWPSTLTKHKRIHTGEKPYTCEECGKAFNQFSNLTTHKRIHTAEKFYKCTECGEAFSRSSNLTKHKKIHTEKKPYKCEECGKAFKWSSKLTEHKLTHTGEKPYKCEECGKAFNWPSTLTKHNRIHTGEKPYKCEVCGKAFNQFSNLTTHKRIHTAEKPYKCEECGKAFSRSSNLTKHKKIHIEKKPYKCEECGKAFKWSSKLTEHKITHTGEKPYKCEECGKAFNHFSILTKHKRIHTGEKPYKCEECGKAFTQSSNLTTHKKIHTGEKFYKCEECGKAFTQSSNLTTHKKIHTGGKPYKCEECGKAFNQFSTLTKHKIIHTEEKPYKCEECGKAFKWSSTLTKHKIIHTGEKPYKCEECGKAFKLSSTLSTHKIIHTGEKPYKCEKCGKAFNRSSNLIEHKKIHTGEQPYKCEECGKAFNYSSHLNTHKRIHTKEQPYKCKECGKAFNQYSNLTTHNKIHTGEKLYKPEDVTVILTTPQTFSNIK	818	GGCGCGCCATGCCGGGCCACCCTGGTAGCTGGGAAATGGGTCCGCTGACCTTCATGGACGTGGCGATCGAGTTCTGCCTGGAAGAGTGGCAATGCCTGGACATTGCGCAGCAGAACCTGTACCGTAATGTCATGCTGGAGAACTACCGTAACCTGGTGTTCCTGGGCATCGCGGTCTCTAAGCCTGACCTCATAACCTGCCTGGAACAGGAAAAAGAACCGTGGGAACCGATGCGTCGCCACGAAATGGTAGCTAAACCGCCGGTGATGTGCTCTCACTTCACCCAAGACTTTTGGCCGGAGCAGCACATCAAAGACCCGTTCCAGAAAGCGACCCTGCGCCGTTATAAAAACTGCGAACATAAGAACGTCCACCTTAAAAAAGACCATAAAAGCGTTGATGAATGCAAGGTACACCGCGGCGGCTACAACGGTTTCAACCAGTGCCTGCCGGCGACCCAAAGCAAAATTTTCCTCTTCGATAAATGCGTAAAAGCCTTCCATAAATTCTCTAATTCTAACCGTCACAAAATCTCTCACACTGAAAAGAAGCTGTTCAAATGCAAGGAGTGTGGCAAGTCCTTCTGCATGCTGCCGCACCTTGCGCAGCACAAAATTATCCACACCCGTGTGAACTTCTGTAAATGCGAAAAGTGCGGTAAGGCATTTAACTGCCCGTCCATCATTACCAAGCATAAACGTATCAACACGGGGGAAAAGCCATACACCTGCGAGGAATGCGGTAAGGTGTTTAACTGGAGCTCTCGCCTGACGACCCACAAGAAGAACTACACCCGTTATAAACTCTACAAATGCGAAGAATGTGGCAAGGCGTTCAACAAAAGCTCCATTCTGACCACTCATAAAATCATCCGTACCGGTGAAAAGTTCTATAAATGCAAAGAATGCGCTAAAGCTTTTAACCAGAGCTCGAACCTGACTGAACATAAGAAAATCCATCCGGGTGAAAAACCATATAAATGTGAGGAATGCGGCAAAGCATTTAACTGGCCGTCCACCCTGACCAAGCATAAGAGAATCCACACCGGTGAAAAACCGTACACCTGTGAAGAGTGTGGCAAAGCGTTTAATCAGTTTTCTAACCTTACCACCCATAAACGCATCCATACCGCTGAGAAATTCTACAAATGCACTGAATGTGGTGAAGCGTTCAGTCGCTCTTCCAACCTGACGAAACACAAAAAGATCCATACCGAGAAAAAACCCTATAAGTGCGAGGAATGTGGCAAAGCATTCAAGTGGTCCTCTAAACTGACCGAACACAAACTGACTCATACCGGCGAAAAGCCGTATAAGTGTGAGGAATGTGGTAAGGCATTCAACTGGCCGTCTACCCTAACCAAACACAACCGTATCCATACAGGCGAAAAACCGTATAAATGCGAGGTTTGCGGTAAAGCCTTCAACCAGTTCAGCAACTTGACCACCCACAAACGCATCCACACTGCAGAAAAACCTTACAAATGTGAGGAGTGCGGGAAAGCCTTCTCCCGTAGCTCCAACCTGACTAAGCATAAAAAGATTCACATTGAAAAGAAACCTTACAAGTGCGAAGAGTGCGGTAAAGCGTTCAAATGGTCTAGCAAACTGACTGAACACAAAATTACTCACACGGGCGAAAAGCCATATAAATGCGAAGAGTGTGGGAAGGCTTTCAACCACTTCTCAATTCTGACTAAACACAAGCGGATCCACACTGGTGAAAAACCTTATAAGTGCGAAGAATGCGGGAAAGCTTTCACTCAGTCTTCTAACTTGACCACGCACAAGAAGATCCACACCGGCGAAAAATTCTACAAGTGTGAAGAGTGCGGCAAAGCTTTCACGCAGTCTTCCAATCTGACCACCCATAAGAAGATTCACACGGGCGGTAAGCCGTACAAGTGCGAGGAGTGTGGTAAGGCCTTCAATCAGTTCTCTACCCTGACGAAGCACAAGATCATCCACACTGAAGAAAAGCCTTATAAGTGTGAAGAATGCGGTAAAGCATTCAAATGGTCGTCTACCCTGACCAAACACAAAATCATCCACACCGGGGAAAAGCCGTACAAATGCGAGGAGTGCGGAAAAGCTTTTAAACTGAGCTCCACTCTGAGCACCCACAAAATCATACACACCGGTGAGAAACCGTACAAGTGTGAGAAATGCGGAAAAGCGTTCAACCGCTCTAGCAACCTGATCGAACACAAGAAAATCCACACGGGTGAACAGCCATACAAATGTGAAGAATGTGGTAAAGCTTTCAACTACTCCTCTCACCTGAACACTCACAAACGTATCCACACCAAAGAGCAGCCATACAAGTGTAAAGAGTGTGGTAAAGCGTTTAACCAGTACTCTAACCTTACTACCCACAACAAAATCCACACTGGCGAAAAACTGTACAAACCGGAAGACGTGACCGTGATCCTGACCACCCCGCAGACCTTCTCCAACATCAAGTAGTAATGACCTGCAGG	2479
ZNF436.FL	ZNF436	FL	MAATLLMAGSQAPVTFEDMAMYLTREEWRPLDAAQRDLYRDVMQENYGNVVSLDFEIRSENEVNPKQEISEDVQFGTTSERPAENAEENPESEEGFESGDRSERQWGDLTAEEWVSYPLQPVTDLLVHKEVHTGIRYHICSHCGKAFSQISDLNRHQKTHTGDRPYKCYECGKGFSRSSHLIQHQRTHTGERPYDCNECGKSFGRSSHLIQHQTIHTGEKPHKCNECGKSFCRLSHLIQHQRTHSGEKPYECEECGKSFSRSSHLAQHQRTHTGEKPYECNECGRGFSERSDLIKHYRVHTGERPYKCDECGKNFSQNSDLVRHRRAHTGEKPYHCNECGENFSRISHLVQHQRTHTGEKPYECNACGKSFSRSSHLITHQKIHTGEKPYECNECWRSFGERSDLIKHQRTHTGEKPYECVQCGKGFTQSSNLITHQRVHTGEKPYECTECEKSFSRSSALIKHKRVHTD	470	atggcagccaccctgctcatggctgggtcccaggcacctgtgacgtttgaagatatggccatgtatctcacccgggaagaatggagacctctggacgctgcacagagggacctttaccgggatgttatgcaggagaattatggaaatgttgtctcactagattttgagatcaggagtgagaacgaggtaaatcccaagcaagagattagtgaagatgtacaatttgggactacatctgaaagacctgctgagaatgctgaggaaaatcctgaaagtgaagagggctttgaaagcggagataggtcagaaagacaatggggagatttaacagcagaagagtgggtaagctatcctctccaaccagtcactgatctacttgtccacaaagaagtccacacaggcatccgctatcatatatgttctcattgtggaaaggccttcagtcagatctcagaccttaatcgacatcagaagacccacactggagacagaccctataaatgttatgaatgtggaaaaggcttcagtcgcagctcacaccttattcagcatcaaagaacacatactggggagaggccttatgactgtaacgagtgtgggaaaagttttggaagaagttctcacctgattcagcatcagacaatccacactggagagaagcctcacaaatgtaatgagtgtggaaaaagtttctgccgtctctctcacctaatccaacaccaaaggacccacagtggtgagaaaccctatgagtgtgaggagtgtgggaaaagcttcagccggagctctcacctagctcagcaccagaggacccacacgggtgagaaaccttatgaatgtaacgaatgtggccgaggcttcagtgagagatctgatctcatcaaacactatcgagtccacacaggggagaggccctacaagtgtgatgagtgtgggaagaacttcagtcagaactccgaccttgtgcgtcatcgcagagcccacacgggagagaagccataccactgtaacgaatgtggggaaaatttcagccgcatctcacacttggttcagcaccagagaactcacactggagagaagccatatgaatgcaatgcttgtgggaaaagcttcagccggagctctcatctcatcacacaccagaaaattcacactggagagaagccttatgagtgtaatgagtgttggcgaagctttggtgaaaggtcagatctaattaaacatcagagaacccacacaggggagaagccctacgagtgtgtgcagtgtgggaaaggtttcacccagagctccaacctcatcacacatcaaagagttcacacgggagagaaaccttatgaatgtaccgaatgtgagaagagtttcagcaggagctcagctcttattaaacataagagagttcatacggactaa	1413
ZNF446.FL	ZNF446	FL	MPSPLGPPCLPVMDPETTLEEPETARLRFRGFCYQEVAGPREALARLRELCCQWLQPEAHSKEQMLEMLVLEQFLGTLPPEIQAWVRGQRPGSPEEAAALVEGLQHDPGQLLGWITAHVLKQEVLPAAQKTEEPLGSPHPSGTVESPGEGPQDTRIEGSVQLSCSVKEEPNVDGQEVAPSSPPLAAQSPEGNHGHQEPASTSFHPPRIQEEWGLLDRSQKELYWDAMLEKYGTVVSLGLPPHQPEAQAQSELGMLLTGTGVCRSLRSGNESEGPPGCPEAQPPQGPGPAAWEGLSGAATPAPTVRPGTPPVPTQPTPAETRLEPAATPRKPYTCEQCGRGFDWKSVFVIHHRTHTSGPGVQSPGLATGESTEKPPQGEVAFPHHPRRSLTGPRSYPCEECGCSFSWKSQLVIHRKSHTGQRRHFCSDCGRAFDWKSQLVIHRKGHRPEVP	450	GGCGCGCCATGCCGTCTCCGCTGGGTCCGCCGTGCCTGCCGGTGATGGACCCGGAAACCACCCTGGAAGAACCGGAAACCGCACGTCTCCGTTTCCGTGGCTTCTGTTACCAGGAAGTGGCGGGCCCGCGTGAAGCGCTGGCTCGTCTGCGTGAACTGTGTTGTCAGTGGCTGCAGCCGGAAGCACATTCCAAAGAGCAGATGCTGGAAATGCTGGTTCTGGAACAGTTCCTGGGCACCCTACCGCCGGAAATTCAGGCATGGGTACGTGGTCAGCGTCCGGGTTCCCCGGAAGAAGCTGCGGCACTGGTTGAAGGTCTGCAGCACGATCCGGGTCAGCTGCTGGGCTGGATCACCGCGCACGTGCTGAAGCAGGAAGTACTGCCGGCTGCTCAGAAAACTGAAGAACCACTGGGCTCCCCGCACCCGTCTGGTACCGTTGAATCCCCAGGCGAGGGCCCGCAGGATACTCGTATTGAAGGTTCTGTTCAGCTGAGCTGCTCTGTTAAAGAAGAACCGAACGTAGACGGTCAGGAAGTTGCTCCGTCCTCCCCGCCGCTGGCTGCTCAGAGCCCGGAGGGTAACCACGGTCACCAGGAACCGGCGTCTACTTCTTTCCACCCGCCGCGTATCCAGGAAGAATGGGGTCTGCTGGACCGTTCTCAGAAAGAACTGTACTGGGATGCGATGCTTGAAAAATACGGTACCGTTGTTAGCCTGGGTCTTCCGCCGCACCAGCCGGAAGCGCAAGCGCAGTCTGAACTGGGCATGCTGCTGACCGGCACCGGTGTTTGCCGCTCCCTGCGCTCCGGCAACGAATCTGAAGGTCCGCCGGGCTGCCCGGAAGCCCAGCCGCCGCAGGGTCCGGGTCCGGCAGCTTGGGAAGGTCTGAGCGGTGCAGCGACCCCGGCACCGACCGTTCGTCCGGGTACCCCGCCGGTTCCGACTCAGCCGACTCCGGCTGAAACCCGTCTGGAGCCGGCTGCTACCCCGCGTAAACCGTACACCTGCGAACAGTGTGGTCGCGGTTTCGATTGGAAATCCGTGTTCGTTATCCATCACCGCACCCACACCTCTGGTCCGGGTGTTCAGTCTCCGGGTTTGGCTACCGGTGAATCCACCGAAAAACCGCCGCAGGGCGAGGTGGCATTCCCGCACCACCCGCGTCGTAGCCTGACTGGTCCGCGTTCCTACCCGTGTGAAGAATGCGGTTGTTCCTTCAGCTGGAAATCCCAGCTGGTTATCCACCGTAAATCTCATACTGGCCAGCGTAGACACTTCTGTAGTGATTGCGGTAGAGCATTTGACTGGAAATCTCAGTTAGTGATCCATCGTAAAGGTCACCGTCCTGAGGTTCCGTAGTAATGACCTGCAGG	1375
ZNF454.FL	ZNF454	FL	MAVSHLPTMVQESVTFKDVAILFTQEEWGQLSPAQRALYRDVMLENYSNLVSLGLLGPKPDTFSQLEKREVWMPEDTPGGFCLDWMTMPASKKSTVKAEIPEEELDQWTIKERFSSSSHWKCASLLEWQCGGQEISLQRVVLTHPNTPSQECDESGSTMSSSLHSAQSQGFQPSKNAFECSECGKVFSKSSTLNKHQKIHNEKNANQKIHIKEKRYECRECGKAFHQSTHLIHHQRIHTGEKPYECKECGKAFSVSSSLTYHQKIHTGEKPFECNLCGKAFIRNIHLAHHHRIHTGEKPFKCNICEKAFVCRAHLTKHQNIHSGEKPYKCNECGKAFNQSTSFLQHQRIHTGEKPFECNECGKAFRVNSSLTEHQRIHTGEKPYKCNECGKAFRDNSSFARHRKIHTGEKPYRCGLCEKAFRDQSALAQHQRIHTGEKPYTCNICEKAFSDHSALTQHKRIHTREKPYKCKICEKAFIRSTHLTQHQRIHTGEKPYKCNKCGKAFNQTANLIQHQRHHIGEK	522	atggctgtcagccacctgccaaccatggtccaggaatcggtgaccttcaaggatgtggctatactgttcacccaggaagagtgggggcagctgagccccgcccagagggccctgtacagggacgtgatgctggagaactacagcaacctggtctcactgggactcttaggacccaaaccagatacgttttcccagctagaaaaaagggaagtgtggatgccagaggacacccctggaggcttctgtcttgactggatgactatgcctgccagtaagaaatctactgtcaaggcagagattcctgaagaagaattggatcaatggacaataaaggaaagattcagtagcagtagtcactggaagtgtgctagcctgctggagtggcaatgtggaggccaggagatcagtttgcagcgagtggtactcactcaccccaacaccccatcacaggaatgtgatgaatccgggagcactatgagctcatctcttcacagtgctcaaagtcagggatttcaacctagcaaaaatgcctttgagtgtagtgagtgtggaaaagtcttctctaagagttcaactcttaataaacatcagaaaattcataatgaaaaaaatgcaaatcagaaaattcatattaaggagaaaagatatgaatgtagagaatgtgggaaagcctttcaccagagtacgcaccttatccatcaccaaagaattcacactggcgagaaaccctatgaatgtaaggaatgtggcaaggccttctcagtgagctcctcacttacgtaccatcagaaaattcatactggagagaagccttttgaatgcaacttatgtggaaaagcttttatccgaaatatacaccttgcccatcatcatagaatacatactggagagaaaccttttaaatgtaacatttgtgaaaaagcctttgtgtgcagggcacaccttaccaaacaccagaatatccacagtggagagaaaccctataaatgcaatgaatgtggaaaagcctttaatcagagtacaagtttccttcagcatcagagaattcacactggagagaaaccctttgaatgtaatgaatgtgggaaggccttcagggtgaactcttcccttactgaacatcagagaattcatactggagagaaaccttataaatgtaatgaatgtgggaaagctttcagggataattcatcctttgcacgacatcggaaaattcacactggagagaaaccttacagatgtggcttgtgtgagaaagcctttcgggaccaatcagcactagcccaacatcagagaattcatactggggaaaaaccttatacatgtaacatatgtgaaaaagccttcagtgaccattcagcccttacccaacataagagaattcatactagggaaaaaccttacaaatgtaaaatctgtgagaaagcctttatccgaagcactcacctgactcaacatcagaggattcacacaggagagaaaccctataaatgtaataaatgtgggaaagcttttaaccagactgcaaacctcattcagcatcagagacatcatattggagagaagtga	1569
ZNF469.FL	ZNF469	FL	MPGERPRGAPPPTMTGDLQPRQVASSPGHPSQPPLEDNTPATRTTKGAREAGGQAQAMELPEAQPRQARDGELKPPSLRGQAPSSTPGKRGSPQTPPGRSPLQAPSRLAGRAEGSPPQRYILGIASSRTKPTLDETPENPQLEAAQLPEVDTPQGPGTGAPLRPGLPRTEAQPAAEELGFHRCFQEPPSSFTSTNYTSPSATPRPPAPGPPQSRGTSPLQPGSYPEYQASGADSWPPAAENSFPGANFGVPPAEPEPIPKGSRPGGSPRGVSFQFPFPALHGASTKPFPADVAGHAFTNGPLVFAFHQPQGAWPEEAVGTGPAYPLPTQPAPSPLPCYQGQPGGLNRHSDLSGALSSPGAAHSAPRPFSDSLHKSLTKILPERPPSAQDGLGSTRGPPSSLPQRHFPGQAYRASGVDTSPGPPDTELAAPGPPPARLPQLWDPTAAPYPTPPGGPLAATRSMFFNGQPSPGQRLCLPQSAPLPWPQVLPTARPSPHGMEMLSRLPFPAGGPEWQGGSQGALGTAGKTPGPREKLPAVRSSQGGSPALFTYNGMTDPGAQPLFFGVAQPQVSPHGTPSLPPPRVVGASPSESPLPSPATNTAGSTCSSLSPMSSSPANPSSEESQLPGPLGPSAFFHPPTHPQETGSPFPSPEPPHSLPTHYQPEPAKAFPFPADGLGAEGAFQCLEETPFPHEGPEVGRGGLQGFPRAPPPYPTHHFSLSSASLDQLDVLLTCRQCDRNYSSLAAFLAHRQFCGLLLARAKDGHQRSPGPPGLPSPPAAPRVPADAHAGLLSHAKTFLLAGDAQAEGKDDPLRTGFLPSLAATPFPLPASDLDMEDDAKLDSLITEALNGMEYQSDNPEIDSSFIDVFADEEPSGPRGPSSGHPLKSKAGVTPESKAPPPLPAATPDPQTPRPGDRGCPARGRPKTRSLGLAPTEADAPSQGRQQRRGKQLKLFRKDLDSGGAAEGSGSGGGGRASGLRPRRNDGLGERPPPRPRRPRTQAPGSRADPAPRVPRAAALPEETRSSRRRRLPPRKDPRKRKARGGAWGKELILKIVQQKNRRHRRLGRRAGRCGSLAAGRPRPGAEDRRLREYDFASESEEDEQPPPRGPGFRGRRGRGEKRKEVELTQGPREDEPQKPRKAARQEAGGDGAPANPEEPGGSRPGPGRSPQARGPSRSLETGAAAREGGPKCADRPSVAPKDPLQVPTNTETSEETRPSLDFPQEAKEPETAEESAPDSTEFTEALRSPPAACAGEMGASPGLLIPEQPPPSRHDTGTPKPSGSLANTAPHGSSPTPGVGSLLGGPGGTQAPVSHNSKDPPARQPGEFLAPVANPSSTACPKPSVLSSKISSFGCDPAGFNRDPLGVPVAKKGPQPYSSPHSELFLGPKDLAGCFLEELHPKPSARDAPPASSSCLCQDGEDAGSLEPQLPRSPPGTAETEPGRAASPPTLESSSLFPDLPVDRFDPPLYGSLSANRDSGLPFACADPPQKTVPSDPPYPSFLLLEEVSPMLPSHFPDLSGGKVLSKTCPPERTVVPGAAPSLPGKGSGCSVALMSHLSEDELEIQKLVTELESQLQRSKDTRGAPRELAEAESVGRVELGTGTEPPSQRRTCQATVPHEDTFSAADLTRVGESTAHREGAESAVATVEAVQGRPGGTWPCPASFHPGHAALLPCAQEDLVSGAPFSPRGANFHFQPVQKAGASKTGLCQAEGDSRPPQDVCLPEPSKQPGPQLDAGSLAKCSPDQELSFPKNKEAASSQESEDSLRLLPCEQRGGFLPEPGTADQPHRGAPAPEAFGSPAVHLAPDLAFQGDGAPPLDATWPFGASPSHAAQGHSAGRAGGHLHPTAGRPGFEGNEFAPAGASSLTAPRGREAWLVPVPSPACVSNTHPSRRSQDPALSPPIRQLQLPGPGVAKSKDGILGLQELTPAAQSPPRVNPSGLEGGTVEGGKVACGPAQGSPGGVQVTTLPAVAGHQLGLEADGHWGLLGQAEKTQGQGTANQLQPENGVSPGGTDNHASVNASPKTALTGPTEGAVLLEKCKGSRAAMSLQEEAEPTPSPPSPNRESLALALTAAHSRSGSEGRTPERASSPGLNKPLLATGDSPAPSVGDLAACAPSPTSAAHMPCSLGPLPREDPLTSPSRAQGGLGGQLPASPSCRDPPGPQQLLACSPAWAPLEEADGVQATTDTGAEDSPVAPPSLTTSPCDPKEALAGCLLQGEGSPLEDPSSWPPGSVSAVTCTHSGDTPKDSTLRIPEDSRKEKLWESPGRATSPPLAGAVSPSVAVRATGLSSTPTGDEAQAGRGLPGPDPQSRGAPPHTNPDRMPRGHSSYSPSNTARLGHREGQAVTAVPTEPPTLQGAGPDSPACLEGEMGTSSKEPEDPGTPETGRSGATKMPRVTCPSTGLGLGRTTAPSSTASDFQSDSPQSHRNASHQTPQGDPLGPQDLKQRSRGYKKKPASTENGQWKGQAPHGPVTCEVCAASFRSGPGLSRHKARKHRPHPGAPAEPSPAALPAQQPLEPLAQKCQPPRKKSHRVSGKERPNHSRGDPSHVTQPPPAQGSKEVLRAPGSPHSQQLHPPSPTEHEVDVKTPASKPRPDQAREDELHPKQAEKREGRRWRREPTVDSPSHSEGKSNKKRGKLRGRRLREESILPVSADVISDGRGSRPSPAMASYAASPSHCLSVEGGPEADGEQPPRLATLGPGVMEGAAETDQEALCAGETGAQKPPGDRMLCPGRMDGAALGEQPTGQKGASARGFWGPRETKALGVCKESGSEPAEDSSRAHSRSEEGVWEENTPPLGPLGFPETSSSPADSTTSSCLQGLPDNPDTQGGVQGPEGPTPDASGSSAKDPPSLFDDEVSFSQLFPPGGRLTRKRNPHVYGKRCEKPVLPLPTQPSFEEGGDPTLGPARLPTDLSDSSSLCLCHEDPWEDEDPAGLPESFLLDGFLNSRVPGIDPWAPGLSLWALEPSREAGAEKLPSHCPEDDRPEAIPELHMVPAAWRGLEMPAPADDSSSSLGDVSPEPPSLERERCDGGLPGNTHLLPLRATDFEVLSTKFEMQDLCFLGPFEDPVGLPGPSFLDFEGTASSQGPQSRRTEEAAGAGRAQGRGRPAKGRRASYKCKVCFQRFRSLGELDLHKLAHTPAPPPTCYMCVERRFGSRELLRGHLQERHAQSKAGPWACGMCLKEVADVWMYNEHLREHAVRFARRGQARRSLGDLPGGLEGSSAVAHLLNSITEPAPKHHRGKRSAGKAAGSPGDPWGQEGEAKKDSPGERAKPRARSTPSNPDGAATPDSASATALADAGSPGPPRTTPSPSPDPWAGGEPLLQATPVHEACKDPSRDCHHCGKRFPKPFKLQRHLAVHSPQRVYLCPRCPRVYPEHGELLAHLGGAHGLLERPELQHTPLYACELCATVMRIIKKSFACSSCNYTFAKKEQFDRHMNKHLRGGRQPFAFRGVRRPGAPGQKARALEGTLPSKRRRVAMPGSAPGPGEDRPPPRGSSPILSEGSLPALLHLCSEVAPSTTKGWPETLERPVDPVTHPIRGCELPSNHQECPPPSLSPFPAALADGRGDCALDGALERPENEASPGSPGPLLQQALPLGASLPRPGARGQDAEGKRAPLVFSGKRRAPGARGRCAPDHFQEDHLLQKEKEVSSSHMVSEGGPRGAFHKGSATKPAGCQSSSKDRSAASTPSKALKFPVHPRKAVGSLAPGELARGTENGMKPATPKAKPGPSSQGSGSPRPGTKTGGGSQPQPASGQLQSETATTPAKPSFPSRSPAPERLPARAQAKSCTKGPREAGEQGPHGSLGPKEKGESSTKRKKGQVPGPARSESVGSFGRAPSAPDKPPRTPRKQATPSRVLPTKPKPNSQNKPRPPPSEQRKAEPGHTQRKDRLGKAFPQGRPLLRPPKRGTAVHGAEPAEPHTHRTAEAQSDLLSQLFGQRLTGFKIPLKKDASE	3953	GGCGCGCCATGCCGGGCGAGCGTCCGCGTGGTGCACCGCCTCCTACCATGACCGGCGACCTGCAGCCGCGCCAGGTCGCATCCTCTCCGGGTCACCCATCCCAGCCGCCGCTGGAGGACAACACCCCAGCGACGCGTACCACGAAGGGTGCACGTGAGGCAGGTGGTCAGGCACAGGCAATGGAGCTGCCGGAGGCTCAGCCGCGTCAGGCACGTGACGGTGAGCTGAAGCCGCCGTCCCTGCGTGGTCAGGCTCCATCCAGCACGCCGGGTAAGCGTGGTAGCCCACAGACCCCGCCAGGTCGTAGCCCTCTGCAGGCACCAAGCCGTCTGGCTGGTCGTGCAGAGGGTAGCCCTCCTCAGCGTTACATCCTGGGCATCGCGAGCTCCCGTACCAAGCCGACCCTGGACGAGACCCCTGAGAACCCGCAGCTGGAGGCAGCACAGCTGCCTGAGGTCGACACCCCTCAGGGTCCAGGTACCGGTGCACCTCTGCGTCCAGGTCTGCCACGTACGGAGGCACAGCCAGCAGCTGAAGAACTGGGCTTCCACCGTTGCTTCCAGGAACCGCCGTCCAGCTTCACCAGCACGAACTACACGTCCCCGTCCGCTACCCCGCGCCCGCCTGCACCAGGTCCACCACAGAGCCGTGGTACCAGCCCACTGCAGCCAGGTAGCTACCCGGAATACCAGGCCTCCGGTGCAGACAGCTGGCCACCAGCAGCAGAAAACAGCTTCCCAGGCGCGAACTTCGGCGTGCCTCCGGCGGAACCGGAACCGATCCCGAAGGGCAGCCGTCCAGGTGGTAGCCCGCGTGGTGTGAGCTTCCAATTCCCGTTCCCAGCGCTGCACGGTGCAAGCACGAAACCGTTCCCGGCCGACGTGGCTGGTCACGCTTTCACGAACGGCCCGCTGGTGTTCGCGTTCCACCAGCCGCAGGGTGCATGGCCAGAAGAAGCCGTGGGCACTGGTCCAGCATACCCGCTGCCAACCCAGCCAGCTCCATCTCCGCTGCCGTGTTACCAGGGCCAGCCGGGTGGTCTGAACCGTCACAGCGACCTGTCCGGTGCACTGAGCTCTCCGGGTGCAGCACACAGCGCACCGCGTCCGTTTAGCGACAGCCTGCACAAATCCCTGACCAAAATCCTGCCGGAACGCCCGCCGTCCGCCCAGGACGGTCTGGGTTCCACCCGTGGTCCACCGTCCTCCCTGCCGCAACGTCACTTTCCGGGTCAGGCTTACCGTGCTTCCGGTGTAGACACTTCTCCGGGTCCGCCGGACACCGAACTGGCCGCGCCGGGCCCGCCTCCTGCTCGTCTGCCGCAACTGTGGGATCCGACTGCTGCTCCGTATCCGACTCCGCCGGGTGGTCCGCTGGCTGCTACTCGTTCTATGTTTTTTAACGGTCAGCCATCTCCGGGTCAGCGTCTGTGCCTGCCGCAGTCCGCCCCGCTGCCGTGGCCGCAAGTTCTGCCGACTGCTCGTCCGTCCCCGCATGGTATGGAAATGCTGTCTCGTCTGCCGTTCCCGGCTGGTGGTCCGGAATGGCAAGGTGGTTCCCAAGGTGCTCTGGGTACCGCTGGTAAAACTCCGGGCCCGCGTGAAAAACTGCCGGCCGTTCGCTCCTCCCAGGGCGGTTCCCCGGCTCTGTTCACCTACAACGGCATGACCGATCCGGGCGCTCAGCCGCTGTTCTTCGGCGTTGCGCAGCCGCAGGTATCCCCGCACGGTACCCCGAGCCTGCCGCCTCCTCGTGTTGTAGGTGCTTCTCCGTCTGAAAGCCCGCTGCCTTCTCCGGCTACTAACACTGCTGGTAGCACCTGCTCCTCCCTGTCCCCGATGTCCAGCAGCCCGGCTAACCCGTCCTCCGAAGAATCCCAGCTGCCGGGTCCGCTGGGTCCGTCTGCTTTCTTCCACCCGCCGACTCACCCGCAAGAAACCGGTTCTCCGTTCCCGTCCCCGGAACCGCCGCATTCTCTGCCGACTCACTATCAGCCGGAACCGGCGAAAGCGTTCCCGTTCCCGGCGGACGGCCTGGGTGCTGAAGGTGCTTTCCAGTGCCTGGAAGAAACCCCGTTCCCGCACGAAGGCCCGGAAGTTGGCCGCGGCGGCCTGCAAGGCTTCCCGCGTGCCCCGCCACCTTATCCGACCCATCATTTTTCTCTGTCTTCTGCCTCTCTGGACCAGCTGGACGTACTGCTGACCTGCCGCCAGTGTGACCGCAACTATTCTTCTCTGGCCGCCTTCCTGGCGCACCGCCAGTTCTGTGGCCTGCTGCTGGCGCGCGCGAAAGACGGCCATCAGCGCTCTCCTGGCCCGCCGGGCCTGCCGAGCCCGCCGGCCGCTCCGCGTGTTCCGGCGGATGCGCATGCCGGCCTGCTGTCTCATGCGAAAACTTTTCTGCTGGCGGGCGATGCGCAAGCGGAAGGCAAAGATGATCCGCTGCGTACTGGCTTTCTGCCGAGCCTGGCGGCGACTCCGTTTCCGCTGCCGGCGTCTGATCTGGATATGGAAGATGACGCCAAACTGGACTCTCTGATCACCGAAGCCCTGAATGGCATGGAATATCAGTCTGACAATCCGGAAATTGACTCTTCTTTTATTGATGTTTTTGCGGATGAAGAACCGTCTGGCCCGCGCGGCCCGTCTTCTGGCCACCCGCTGAAATCTAAAGCGGGCGTTACCCCGGAATCTAAAGCGCCGCCACCTCTGCCGGCCGCCACCCCGGATCCGCAGACCCCGCGCCCTGGCGATCGTGGCTGTCCGGCGCGCGGCCGTCCGAAAACTCGTTCTCTGGGCCTGGCGCCGACTGAAGCGGATGCGCCGTCCCAGGGCCGCCAGCAGCGCCGCGGCAAACAACTGAAACTGTTTCGCAAAGATCTGGATTCTGGCGGCGCGGCGGAAGGCTCTGGCTCTGGCGGTGGTGGCCGTGCGTCTGGCCTGCGCCCGCGCCGCAATGATGGCCTGGGCGAACGTCCGCCTCCTCGCCCGCGTCGCCCGCGTACTCAAGCGCCGGGCTCTCGTGCTGATCCTGCACCTCGTGTCCCTCGTGCTGCCGCCCTGCCTGAGGAGACGCGTAGCTCTCGTCGCCGCCGTCTGCCTCCTCGTAAGGACCCACGTAAGCGTAAGGCGCGTGGTGGTGCATGGGGTAAGGAGCTGATCCTGAAGATCGTCCAGCAGAAGAACCGTCGTCACCGTCGTCTGGGTCGTCGTGCAGGTCGTTGCGGTTCTCTGGCTGCGGGTCGTCCGCGTCCGGGTGCAGAGGACCGTCGTCTGCGTGAGTACGACTTCGCGTCTGAGTCCGAGGAGGACGAGCAGCCTCCACCACGTGGTCCTGGTTTCCGTGGTCGTCGTGGTCGTGGTGAGAAGCGCAAGGAGGTCGAGCTGACGCAGGGTCCACGTGAGGACGAGCCTCAAAAACCGCGCAAAGCTGCACGCCAGGAGGCAGGTGGTGACGGTGCACCTGCAAACCCTGAGGAGCCAGGTGGTTCTCGTCCAGGTCCAGGTCGTTCCCCACAGGCACGTGGTCCTAGCCGTAGCCTGGAGACTGGTGCAGCTGCTCGTGAAGGCGGTCCTAAATGCGCGGACCGTCCAAGCGTGGCTCCAAAAGACCCGCTGCAGGTCCCAACCAACACCGAAACCAGCGAAGAAACGCGCCCGAGCCTGGACTTCCCGCAGGAAGCTAAAGAACCGGAAACGGCGGAAGAAAGCGCTCCGGACAGCACCGAATTCACGGAAGCGCTGCGCAGCCCACCGGCTGCGTGCGCAGGTGAAATGGGCGCTTCTCCGGGCCTGCTGATCCCGGAACAGCCACCACCTAGCCGTCACGACACGGGTACCCCAAAACCGTCCGGTTCCCTGGCTAACACCGCCCCACACGGTAGCTCTCCAACTCCGGGTGTGGGTTCCCTGCTGGGTGGTCCTGGTGGTACTCAGGCACCAGTGTCCCACAACAGCAAAGATCCGCCGGCGCGTCAGCCAGGTGAATTCCTGGCCCCGGTGGCAAACCCAAGCAGCACCGCATGCCCTAAACCGTCCGTCCTGTCCTCCAAAATCAGCAGCTTCGGCTGCGACCCGGCGGGTTTCAACCGCGACCCGCTGGGTGTGCCAGTGGCAAAAAAAGGCCCGCAGCCGTACAGCAGCCCGCACAGCGAACTGTTCCTGGGCCCAAAAGACCTGGCTGGCTGCTTCCTGGAAGAACTGCACCCGAAACCGTCCGCCCGCGACGCCCCGCCGGCATCCTCTTCTTGCCTGTGCCAGGACGGTGAAGATGCCGGTAGCCTGGAACCGCAGCTGCCGCGTTCTCCGCCGGGTACTGCTGAAACTGAACCGGGTCGTGCAGCAAGCCCGCCGACTCTGGAATCTAGCAGCCTGTTCCCGGATCTGCCGGTGGATCGTTTCGACCCGCCGCTGTACGGTTCCCTGTCCGCAAACCGTGACTCCGGTCTGCCGTTCGCATGCGCAGACCCGCCGCAAAAAACTGTGCCGTCCGACCCGCCGTATCCGTCTTTCCTGCTGCTGGAAGAAGTGTCCCCGATGCTGCCGAGCCACTTTCCGGACCTGTCCGGTGGTAAAGTGCTGTCCAAAACCTGCCCGCCGGAACGCACCGTGGTACCGGGCGCAGCACCGTCCCTGCCGGGTAAAGGTTCCGGTTGCTCCGTAGCTCTGATGTCCCACCTGTCCGAAGATGAACTGGAAATCCAGAAACTGGTTACCGAACTGGAATCCCAGCTGCAGCGCTCCAAAGACACCCGCGGCGCCCCGCGCGAACTGGCTGAAGCGGAATCCGTTGGCCGCGTAGAACTGGGCACCGGCACCGAACCGCCGAGCCAGCGCCGCACCTGTCAGGCTACCGTTCCGCACGAAGATACCTTCTCCGCGGCCGACCTGACCCGCGTTGGCGAATCCACCGCACACCGTGAAGGCGCAGAATCCGCGGTAGCAACCGTTGAAGCGGTACAGGGCCGTCCGGGTGGTACCTGGCCGTGTCCGGCTTCTTTCCATCCGGGTCACGCTGCCCTGCTGCCGTGTGCTCAAGAAGATCTGGTTTCTGGCGCCCCGTTCTCTCCGCGTGGTGCTAACTTCCACTTCCAGCCGGTTCAGAAAGCGGGCGCGTCTAAAACCGGCCTGTGTCAGGCGGAAGGCGATTCTCGCCCGCCGCAGGATGTTTGTCTGCCGGAGCCGTCTAAACAGCCGGGCCCGCAGCTGGATGCGGGCTCTCTGGCTAAATGTTCTCCGGATCAGGAACTGTCTTTTCCGAAAAACAAAGAAGCGGCCTCTTCTCAGGAATCTGAAGATTCTCTGCGTCTGCTGCCGTGCGAACAGCGCGGCGGCTTTCTGCCGGAACCGGGCACCGCGGATCAGCCGCACCGTGGCGCCCCGGCCCCGGAAGCGTTTGGCTCTCCGGCGGTTCACCTGGCGCCGGATCTGGCCTTTCAGGGCGATGGCGCTCCGCCGCTGGATGCGACCTGGCCGTTTGGCGCGAGCCCGAGCCATGCTGCTCAGGGTCACTCTGCTGGTCGTGCTGGTGGTCATCTGCATCCGACCGCTGGTCGTCCGGGTTTTGAAGGCAACGAATTTGCGCCGGCGGGCGCTTCTTCTCTGACCGCCCCGCGCGGTCGCGAAGCTTGGCTGGTTCCGGTTCCGTCCCCGGCTTGTGTATCTAACACTCATCCGAGCCGCCGCTCTCAGGATCCGGCGCTGTCTCCGCCGATTCGCCAACTGCAGCTGCCGGGTCCGGGTGTAGCCAAATCTAAAGATGGCATTCTGGGCCTGCAAGAACTGACTCCGGCGGCCCAGTCTCCGCCGCGCGTAAATCCGTCTGGCCTGGAAGGCGGCACTGTTGAAGGCGGCAAAGTTGCGTGTGGCCCGGCGCAGGGCTCTCCTGGCGGCGTTCAAGTTACTACTCTGCCGGCGGTTGCGGGCCATCAACTGGGCCTGGAAGCGGATGGCCATTGGGGCCTGCTGGGCCAAGCGGAAAAAACTCAGGGCCAGGGCACTGCGAATCAGCTGCAACCGGAAAATGGCGTTTCTCCGGGCGGCACCGATAACCACGCGTCTGTGAACGCGTCCCCAAAAACGGCTCTGACGGGTCCTACCGAGGGTGCAGTCCTGCTGGAGAAATGCAAGGGTTCCCGTGCAGCAATGTCTCTGCAGGAGGAGGCTGAGCCGACGCCTTCCCCTCCTTCCCCTAACCGTGAGTCTCTGGCACTGGCACTGACGGCTGCACATTCTCGTAGCGGTTCCGAGGGTCGTACCCCTGAGCGTGCATCTTCCCCAGGTCTGAACAAGCCGCTGCTGGCAACCGGTGACTCCCCTGCTCCTAGCGTCGGTGATCTGGCAGCATGCGCTCCTTCTCCAACGTCCGCAGCACACATGCCGTGCTCTCTGGGCCCTCTGCCTCGTGAGGATCCTCTGACTTCCCCTAGCCGTGCACAGGGTGGTCTGGGTGGTCAACTGCCTGCATCCCCTAGCTGCCGTGATCCACCAGGTCCACAGCAACTGCTGGCATGCTCCCCAGCATGGGCACCACTGGAGGAGGCAGATGGTGTCCAGGCAACCACGGACACGGGTGCAGAGGATAGCCCAGTCGCACCACCTAGCCTGACGACGTCCCCATGCGATCCAAAGGAGGCACTGGCAGGTTGCCTGCTGCAGGGTGAGGGTAGCCCACTGGAGGATCCAAGCAGCTGGCCACCAGGTTCTGTGTCCGCAGTCACCTGCACCCACTCTGGTGACACCCCAAAGGACTCCACCCTGCGTATCCCGGAGGACAGCCGTAAGGAGAAGCTGTGGGAGTCCCCTGGCCGTGCTACCAGCCCACCACTGGCTGGTGCTGTGTCTCCATCCGTGGCTGTGCGTGCTACCGGTCTGTCTTCCACCCCAACCGGTGACGAGGCTCAGGCTGGTCGCGGTCTGCCGGGTCCGGATCCGCAATCTCGTGGTGCTCCGCCGCATACTAATCCGGATCGTATGCCGCGTGGTCATTCTAGCTACTCCCCGAGCAACACCGCTCGTCTGGGTCATCGTGAGGGTCAGGCTGTGACCGCTGTGCCGACTGAACCGCCGACTCTGCAAGGTGCTGGTCCGGATAGCCCGGCTTGTCTGGAAGGTGAAATGGGCACCAGCAGCAAAGAACCGGAAGATCCGGGCACCCCGGAAACCGGTCGTAGCGGTGCTACCAAAATGCCGCGCGTGACCTGCCCGTCTACCGGTCTGGGTCTGGGTCGTACCACCGCTCCGTCTTCTACCGCTTCTGACTTCCAGTCCGACTCCCCGCAGTCCCACCGTAACGCTAGCCACCAGACCCCGCAGGGTGATCCGCTGGGTCCGCAAGATCTGAAACAGCGTTCCCGTGGTTACAAAAAGAAGCCGGCCAGCACCGAAAACGGCCAGTGGAAAGGCCAGGCCCCGCACGGCCCGGTGACCTGCGAAGTGTGCGCCGCTAGCTTCCGCTCCGGTCCGGGTCTGAGCCGTCATAAAGCGCGTAAACACCGCCCGCATCCGGGTGCTCCGGCTGAACCGAGCCCGGCTGCTCTGCCGGCGCAACAACCGCTGGAACCGCTGGCTCAAAAATGTCAGCCGCCGCGTAAAAAATCTCACCGTGTTTCCGGCAAAGAACGCCCGAACCACAGCCGTGGCGACCCGAGCCACGTAACCCAGCCACCGCCGGCGCAGGGTTCTAAAGAAGTACTGCGTGCCCCAGGTTCTCCGCACTCTCAGCAGCTGCATCCGCCGAGCCCGACTGAACACGAAGTAGACGTTAAAACCCCGGCCTCCAAACCGCGCCCGGATCAGGCGCGTGAAGATGAACTGCACCCGAAACAGGCGGAAAAACGCGAAGGCCGCCGCTGGCGTCGTGAACCGACCGTAGACTCCCCGAGCCACAGCGAAGGTAAAAGCAACAAAAAACGCGGCAAACTGCGCGGCCGCCGCCTGCGCGAAGAATCCATCCTGCCGGTAAGCGCCGACGTTATCTCCGACGGCCGTGGCAGCCGTCCGTCCCCGGCGATGGCGTCTTACGCCGCCTCTCCGTCCCATTGTCTGTCTGTAGAAGGCGGTCCGGAAGCGGATGGTGAACAGCCGCCGCGCCTGGCGACTCTGGGTCCAGGTGTTATGGAAGGTGCGGCCGAAACTGATCAGGAAGCGCTGTGCGCCGGTGAAACTGGTGCCCAGAAACCGCCGGGTGATCGTATGCTGTGTCCGGGTCGTATGGACGGTGCGGCGCTGGGCGAACAGCCGACTGGCCAGAAAGGCGCGTCTGCCCGTGGCTTTTGGGGCCCGCGTGAAACTAAAGCGCTGGGCGTTTGTAAAGAATCTGGCTCTGAACCGGCGGAAGATTCCTCCCGTGCGCACTCCCGTTCCGAAGAAGGCGTTTGGGAAGAAAACACCCCGCCGCTGGGCCCGCTGGGCTTTCCGGAAACCTCCAGCAGCCCGGCGGATTCTACTACCTCCTCCTGTCTGCAGGGTCTGCCGGACAACCCGGACACTCAGGGCGGCGTTCAGGGCCCGGAAGGCCCGACTCCGGACGCGTCTGGCTCTTCTGCGAAAGACCCGCCGAGCCTGTTCGACGACGAAGTATCTTTTTCTCAGCTGTTCCCGCCGGGCGGCCGTCTGACTCGTAAACGTAATCCGCACGTTTATGGCAAACGCTGCGAAAAACCGGTTCTGCCGCTGCCGACCCAGCCGTCTTTCGAAGAAGGCGGCGACCCGACCCTGGGCCCGGCCCGTCTGCCGACTGACCTGTCTGATTCTTCTTCCCTGTGCCTGTGCCACGAAGATCCGTGGGAAGATGAAGATCCGGCGGGCCTGCCGGAATCTTTCCTGCTGGACGGCTTCCTGAACTCTCGCGTTCCGGGCATTGACCCGTGGGCGCCGGGCCTGTCTCTGTGGGCCCTGGAACCGTCCCGTGAAGCGGGCGCGGAAAAACTGCCGAGCCACTGTCCGGAAGATGACCGCCCGGAAGCGATTCCGGAACTGCACATGGTTCCGGCCGCGTGGCGCGGCCTGGAAATGCCGGCCCCGGCGGACGACTCTAGCAGCTCCCTGGGCGACGTTTCTCCGGAACCGCCTTCTCTGGAACGCGAACGCTGTGACGGCGGCCTGCCGGGTAATACTCACCTGCTGCCGCTGCGCGCGACTGACTTTGAAGTTCTGTCTACTAAATTTGAAATGCAGGACCTGTGTTTCCTGGGCCCGTTCGAAGATCCGGTTGGCCTGCCGGGCCCGTCTTTCCTGGACTTCGAAGGCACTGCGTCTTCTCAGGGCCCGCAGTCTCGCCGTACTGAGGAGGCTGCAGGTGCAGGTCGTGCACAAGGTCGTGGTCGTCCAGCAAAGGGTCGTCGTGCAAGCTACAAGTGCAAGGTCTGCTTCCAGCGTTTTCGTAGCCTGGGCGAGCTGGACCTGCACAAGCTGGCTCACACCCCAGCCCCACCGCCGACCTGCTACATGTGCGTGGAGCGTCGTTTCGGCTCCCGTGAGCTGCTGCGTGGTCACCTGCAAGAGCGTCACGCGCAGTCCAAGGCTGGTCCATGGGCATGCGGTATGTGCCTGAAGGAGGTCGCGGACGTCTGGATGTACAACGAGCACCTGCGCGAGCACGCTGTGCGTTTCGCCCGTCGTGGTCAGGCACGTCGTTCTCTGGGTGACCTGCCAGGTGGTCTGGAGGGTTCTTCCGCAGTGGCACACCTGCTGAACTCCATCACCGAGCCAGCACCAAAGCACCACCGCGGTAAGCGTAGCGCTGGTAAGGCGGCAGGCTCTCCAGGTGATCCATGGGGTCAGGAGGGTGAAGCAAAGAAGGACAGCCCAGGCGAACGCGCAAAGCCGCGTGCACGCTCTACTCCGAGCAACCCGGACGGTGCAGCAACTCCGGACAGCGCATCCGCTACTGCACTGGCAGATGCCGGTTCCCCTGGTCCGCCACGTACTACCCCAAGCCCTTCTCCAGACCCGTGGGCAGGTGGTGAACCTCTGCTGCAGGCAACGCCTGTGCACGAAGCATGCAAAGACCCATCCCGCGACTGCCACCACTGCGGTAAACGCTTCCCGAAACCGTTCAAACTGCAGCGCCACCTGGCCGTGCACAGCCCACAGCGTGTGTACCTGTGCCCGCGTTGCCCACGTGTGTACCCAGAACACGGTGAACTGCTGGCCCACCTGGGTGGTGCACACGGTCTGCTGGAACGTCCGGAACTGCAGCACACTCCGCTGTATGCTTGCGAACTGTGCGCGACCGTAATGCGTATCATCAAAAAATCCTTCGCCTGTAGCAGCTGTAACTATACCTTCGCCAAAAAAGAACAGTTCGACCGCCACATGAACAAACACCTGCGCGGCGGCCGCCAGCCGTTCGCGTTCCGTGGCGTTCGTCGCCCAGGTGCGCCGGGCCAGAAAGCGCGTGCGCTGGAAGGCACCCTGCCGAGCAAACGTCGCCGTGTTGCGATGCCGGGCTCCGCGCCGGGTCCGGGCGAAGATCGCCCGCCTCCTCGTGGTTCTTCTCCGATTCTGTCTGAAGGCTCCCTGCCGGCTCTGCTGCATCTGTGTAGCGAAGTAGCGCCGAGCACTACCAAAGGCTGGCCGGAAACGCTGGAGCGTCCGGTTGACCCGGTTACTCACCCGATCCGTGGTTGTGAACTGCCGAGCAACCACCAGGAATGTCCGCCTCCTAGCCTGTCTCCGTTCCCGGCTGCTCTGGCTGATGGTCGTGGTGATTGTGCTCTGGACGGTGCTCTGGAACGCCCGGAAAACGAAGCTAGCCCTGGTTCTCCGGGTCCGCTGCTGCAACAGGCTCTGCCGCTGGGTGCTTCTCTGCCGCGTCCGGGTGCTCGTGGTCAAGATGCTGAAGGTAAACGTGCTCCGCTGGTATTCTCCGGTAAACGCCGTGCTCCTGGTGCTCGTGGCCGTTGTGCTCCGGATCACTTCCAGGAAGATCATCTGCTGCAGAAAGAAAAAGAAGTTTCCAGCTCCCATATGGTAAGCGAAGGCGGCCCGCGCGGCGCGTTCCATAAAGGCAGCGCGACCAAACCGGCCGGCTGTCAGAGCAGCTCCAAAGACCGCTCCGCCGCCTCCACCCCGTCCAAAGCGCTGAAATTCCCGGTTCATCCGCGCAAAGCGGTTGGCTCCCTGGCGCCGGGCGAACTGGCGCGTGGTACCGAAAACGGCATGAAACCGGCGACCCCGAAAGCCAAACCGGGCCCGTCCTCCCAGGGTTCTGGTTCCCCGCGTCCTGGTACTAAAACGGGTGGTGGCTCCCAGCCGCAACCGGCTTCTGGCCAACTGCAATCTGAAACCGCTACCACCCCGGCTAAACCGTCTTTTCCGAGCCGCTCCCCGGCTCCGGAACGTCTGCCGGCGCGTGCGCAGGCCAAATCTTGTACTAAAGGCCCGCGTGAAGCCGGCGAACAGGGCCCGCATGGCTCTCTGGGCCCGAAAGAAAAAGGCGAATCTTCTACTAAACGCAAAAAAGGCCAGGTACCGGGCCCGGCGCGTTCTGAATCTGTTGGCTCTTTTGGCCGCGCGCCGTCTGCGCCGGACAAACCGCCGCGTACCCCGCGTAAACAGGCCACGCCGTCCCGTGTTCTGCCGACCAAACCGAAACCGAATTCTCAGAATAAACCGCGTCCGCCTCCTTCTGAACAGCGTAAAGCCGAACCGGGCCATACCCAGCGCAAAGATCGCCTGGGCAAAGCGTTTCCGCAGGGCCGCCCGCTGCTGCGCCCGCCGAAACGCGGCACGGCGGTTCATGGCGCGGAACCGGCGGAACCGCATACCCATCGCACCGCGGAAGCGCAGTCTGATCTGCTGTCTCAGCTGTTTGGCCAGCGCCTGACCGGCTTTAAAATTCCGCTGAAAAAAGATGCGTCTGAATAGTAATGACCTGCAGG	11884
ZNF470.FL	ZNF470	FL	MKSQEEVEVAGIKLCKAMSLGSVTFTDVAIDFSQDEWEWLNLAQRSLYKKVMLENYRNLVSVGLCISKPDVISLLEQEKDPWVIKGGMNRGLCPDLECVWVTKSLSLNQDIYEEKLPPAIIMERLKSYDLECSTLGKNWKCEDLFERELVNQKTHFRQETITHIDTLIEKRDHSNKSGTVFHLNTLSYIKQIFPMEERIFNFHTDKKSLKTHSVVKKHKQDRGEKKLLKCNDCEKIFSKISTLTLHQRIHTGEKPYECIECGKAFSQSAHLAQHQRIHTGEKPFECTECGKAFSQNAHLVQHQRVHTGEKPYQCKQCNKAFSQLAHLAQHQRVHTGEKPYECIECGKAFSDCSSLAHHRRIHTGKRPYECIDCGKAFRQNASLIRHRRYYHTGEKPFDCIDCGKAFTDHIGLIQHKRTHTGERPYKCNVCGKAFSHGSSLTVHQRIHTGEKPYECNICEKAFSHRGSLTLHQRVHTGEKPYECKECGKAFRQSTHLAHHQRIHTGEKPYECKECSKTFSQNAHLAQHQKIHTGEKPYECKECGKAFSQIAHLVQHQRVHTGEKPYECIECGKAFSDGSYLVQHQRLHSGKRPYECLECGKAFRQRASLICHQRCHTGEKPYECNVCGKAFSHRKSLTLHQRIHTGEKPYECKECSKAFSQVAHLTLHKRIHTGERPYECKECGKAFRQSVHLAHHQRIHTGESSVILSSALPYHQVL	717	GGCGCGCCATGAAATCCCAGGAAGAAGTTGAAGTAGCGGGCATCAAACTGTGCAAAGCGATGTCCCTGGGTTCCGTGACCTTCACTGACGTGGCAATTGACTTCTCTCAGGATGAATGGGAATGGCTGAACCTCGCTCAGCGTAGCCTGTACAAAAAAGTGATGCTGGAAAACTACCGTAACCTGGTTTCTGTAGGCCTGTGCATCTCCAAACCGGATGTTATCTCCCTGCTTGAACAGGAAAAAGATCCGTGGGTAATCAAAGGTGGCATGAACCGCGGCCTGTGCCCGGACCTGGAATGCGTTTGGGTGACCAAATCGCTGTCTCTGAACCAAGACATCTACGAGGAGAAACTGCCGCCGGCGATTATCATGGAACGTCTGAAGAGCTACGACCTGGAATGTAGCACCCTGGGCAAAAACTGGAAATGCGAAGACCTGTTCGAACGCGAACTGGTTAACCAGAAAACTCACTTCCGTCAGGAGACCATTACCCACATCGACACCCTGATTGAAAAACGCGATCACTCCAACAAATCTGGTACCGTATTCCACCTGAACACCCTGAGCTACATCAAACAGATCTTCCCGATGGAAGAACGTATCTTCAACTTCCATACTGACAAAAAATCCCTGAAAACTCACTCCGTTGTGAAAAAACACAAACAGGACCGTGGTGAGAAAAAATTGCTGAAATGCAACGATTGTGAAAAAATCTTCTCTAAAATTTCTACCCTAACCCTGCACCAGCGCATCCATACTGGTGAAAAGCCTTATGAATGTATTGAATGTGGTAAAGCGTTTAGCCAATCCGCGCACTTAGCGCAGCATCAACGCATTCACACGGGCGAGAAACCGTTTGAATGCACTGAATGCGGTAAGGCGTTTAGCCAGAACGCGCACCTGGTTCAGCACCAGCGCGTTCACACAGGTGAAAAACCGTACCAGTGTAAACAGTGCAACAAAGCGTTTTCCCAGCTGGCTCACCTGGCACAGCACCAGCGGGTACACACGGGCGAAAAGCCATATGAATGCATCGAATGCGGTAAAGCATTCTCTGATTGCTCTAGCCTGGCTCATCACCGCCGTATCCACACCGGCAAACGTCCTTACGAATGTATTGACTGTGGTAAAGCTTTTCGTCAGAACGCATCCCTGATCCGTCACCGCCGCTACTACCACACGGGAGAAAAACCGTTCGACTGCATTGACTGCGGCAAAGCGTTCACTGATCACATCGGTCTGATCCAGCATAAACGCACCCACACCGGTGAACGCCCGTATAAATGCAACGTCTGCGGCAAGGCCTTCAGCCACGGCTCTAGCCTGACTGTGCACCAGCGTATTCACACCGGTGAGAAACCGTATGAGTGTAACATCTGCGAAAAAGCTTTCAGTCACCGTGGTTCTCTCACGCTGCACCAGCGTGTTCACACCGGCGAAAAACCGTATGAATGTAAAGAGTGTGGCAAAGCGTTTCGTCAGAGCACCCACCTGGCACACCACCAGCGTATCCACACAGGTGAGAAGCCGTACGAGTGTAAAGAATGCAGCAAAACCTTCTCTCAGAACGCTCACCTGGCGCAGCACCAGAAAATCCACACTGGCGAAAAACCATACGAATGCAAAGAGTGCGGCAAGGCATTCTCCCAGATCGCTCACCTTGTCCAGCATCAGCGTGTGCACACCGGGGAAAAACCTTACGAGTGCATTGAATGCGGCAAAGCATTCAGCGACGGTTCCTACCTGGTACAACACCAGCGTCTGCACAGCGGTAAGCGTCCATATGAATGTCTGGAGTGCGGTAAAGCCTTCCGTCAGCGCGCGTCTCTGATCTGCCACCAGCGTTGTCACACGGGTGAAAAGCCGTACGAATGTAACGTTTGCGGCAAAGCCTTCTCTCACCGTAAAAGCCTGACTCTGCACCAACGTATTCACACTGGTGAAAAACCCTACGAGTGCAAGGAATGTTCTAAAGCGTTCTCCCAGGTTGCGCACCTGACCCTGCACAAACGCATCCACACGGGTGAGCGTCCGTATGAATGCAAGGAGTGCGGCAAAGCTTTCCGCCAGTCTGTACACCTGGCGCACCACCAACGTATCCATACCGGTGAATCTTCTGTGATCCTGAGCTCTGCGCTGCCGTACCACCAGGTTCTGTAGTAATGACCTGCAGG	2176
ZNF471.FL	ZNF471	FL	MNVEVVKVMPQDLVTFKDVAIDFSQEEWQWMNPAQKRLYRSMMLENYQSLVSLGLCISKPYVISLLEQGREPWEMTSEMTRSPFSDWESIYVTQELPLKQFMYDDACMEGITSYGLECSTFEENWKWEDLFEKQMGSHEMFSKKEIITHKETITKETEFKYTKFGKCIHLENIEESIYNHTSDKKSFSKNSMVIKHKKVYVGKKLFKCNECDKTFTHSSSLTVHFRIHTGEKPYACEECGKAFKQRQHLAQHHRTHTGEKLFECKECRKAFKQSEHLIQHQRIHTGEKPYKCKECRKAFRQPAHLAQHQRIHTGEKPYECKECGKAFSDGSSFARHQRCHTGKRPYECIECGKAFRYNTSFIRHWRSYHTGEKPFNCIDCGKAFSVHIGLILHRRIHTGEKPYKCGVCGKTFSSGSSRTVHQRIHTGEKPYECDICGKDFSHHASLTQHQRVHSGEKPYECKECGKAFRQNVHLVSHLRIHTGEKPYECKECGKAFRISSQLATHQRIHTGEKPYECIECGNAFKQRSHLAQHQKTHTGEKPYECNECGKAFSQTSNLTQHQRIHTGEKPYKCTECGKAFSDSSSCAQHQRLHTGQRPYQCFECGKAFRRKLSLICHQRSHTGEEP	626	GGCGCGCCATGAACGTTGAAGTAGTTAAAGTGATGCCGCAGGACCTGGTGACCTTCAAAGACGTTGCAATCGACTTCAGCCAGGAAGAATGGCAGTGGATGAACCCGGCGCAGAAACGTCTGTACCGTTCTATGATGCTGGAAAACTACCAGTCCCTGGTTAGCCTGGGCCTGTGCATCAGCAAACCGTACGTTATTTCTCTGCTGGAACAGGGCCGTGAACCGTGGGAAATGACCTCTGAGATGACCCGCTCTCCGTTCTCCGACTGGGAATCCATTTACGTAACCCAGGAACTGCCGCTGAAACAGTTTATGTATGATGACGCCTGCATGGAAGGCATCACCTCGTATGGCCTGGAATGCAGCACCTTCGAAGAAAACTGGAAATGGGAAGACCTGTTCGAAAAGCAGATGGGTTCTCACGAAATGTTCTCTAAGAAAGAAATCATCACCCACAAAGAAACCATCACGAAAGAAACCGAATTCAAATACACTAAATTCGGTAAATGTATCCACCTTGAAAACATCGAAGAATCCATCTACAACCACACCTCTGACAAAAAATCTTTTTCTAAAAATTCTATGGTTATCAAACACAAAAAAGTTTACGTTGGTAAAAAACTGTTCAAATGCAATGAATGTGACAAAACTTTCACCCACTCTAGCTCCCTGACGGTTCACTTCCGTATCCACACGGGCGAGAAGCCGTACGCGTGCGAAGAATGTGGTAAAGCCTTCAAACAGCGTCAGCACCTGGCACAGCACCATCGTACCCACACCGGCGAAAAACTGTTCGAGTGTAAAGAATGTCGCAAAGCGTTCAAACAGAGCGAACATCTGATTCAGCATCAGCGCATCCATACTGGTGAGAAACCTTACAAATGCAAAGAGTGCCGCAAAGCATTCCGTCAGCCGGCACACCTGGCTCAGCACCAACGTATCCACACCGGGGAGAAACCGTACGAATGTAAAGAATGCGGAAAAGCATTCTCTGATGGCAGCTCCTTCGCGCGTCACCAGCGTTGTCACACCGGTAAACGTCCATATGAATGTATCGAATGCGGTAAAGCTTTCCGTTACAACACCAGCTTCATCCGTCATTGGCGTTCCTACCATACCGGAGAAAAACCGTTCAACTGTATCGACTGCGGTAAAGCGTTCAGCGTGCACATCGGCCTGATCCTGCACCGTCGCATCCATACCGGCGAGAAACCGTATAAATGCGGTGTTTGCGGTAAAACCTTCTCCTCCGGCTCTTCTCGTACTGTTCACCAGCGCATTCACACCGGGGAAAAACCTTACGAATGCGATATCTGCGGCAAAGACTTCTCTCACCACGCTTCTCTGACCCAACACCAGCGTGTTCACTCTGGCGAAAAACCGTATGAATGTAAAGAGTGCGGTAAGGCGTTCCGCCAGAACGTTCACCTGGTTTCTCACCTGCGCATTCATACGGGTGAAAAACCATACGAATGCAAAGAATGCGGTAAGGCCTTCCGTATCTCTAGCCAGCTGGCGACCCACCAGCGCATCCACACGGGTGAGAAACCATATGAATGCATCGAGTGCGGTAACGCTTTCAAACAACGTTCCCACCTTGCGCAGCACCAGAAGACCCATACCGGTGAAAAGCCGTACGAATGCAACGAATGTGGCAAAGCATTCTCCCAGACCTCTAACCTGACCCAGCACCAGCGTATCCACACTGGTGAAAAACCGTACAAATGCACTGAATGCGGCAAAGCTTTCTCTGATAGCTCCAGCTGCGCGCAGCATCAGCGTCTGCACACCGGCCAGCGTCCGTACCAGTGCTTCGAGTGCGGCAAAGCGTTCCGCCGTAAACTGAGCCTGATCTGCCACCAGCGTAGCCACACCGGTGAAGAACCGTAGTAATGACCTGCAGG	1903
ZNF474.FL	ZNF474	FL	MERGKKKRISNKLQQTFHHSKEPTFLINQAGLLSSDSYSSLSPETESVNPGENIKTDTQKKRPGTVILSKLSSRRIISESQLSPPVIPARRPGFRVCYICGREFGSQSIAIHEPQCLQKWHIENSKLPKHLRRPEPSKPQSLSSSGSYSLQATNEAAFQSAQAQLLPCESCGRTFLPDHLLVHHRSCKPKGEGPRAPHSNSSDHLTGLKKACSGTPARPRTVICYICGKEFGTLSLPIHEPKCLEKWKMENDRLPVELHQPLPQKPQPLPNAQSSQAGPNQAQLVFCPHCSRIFTSDRLLVHQRSCKTHPYGPKYQNLNLGSKGGLKEYTNSKQQRNRAAPSVTDKVIHATQDALGEPGGALCL	364	GGCGCGCCATGGAACGTGGTAAAAAGAAACGTATCTCTAACAAACTGCAGCAGACCTTCCACCACTCTAAAGAACCGACCTTCCTGATCAACCAGGCGGGTCTGCTGTCCTCTGACTCCTACTCTTCCCTGTCTCCGGAAACCGAATCTGTGAACCCAGGTGAAAACATCAAAACCGATACCCAGAAAAAACGTCCGGGCACTGTTATCCTGAGCAAACTGTCCTCTCGTCGTATCATCTCTGAATCTCAGCTGTCTCCGCCGGTAATCCCGGCTCGTCGTCCGGGCTTCCGCGTTTGTTACATCTGCGGCCGTGAATTCGGCTCTCAGTCTATCGCGATCCACGAACCGCAGTGCCTGCAGAAATGGCACATTGAAAACTCTAAACTGCCGAAACACCTGCGCCGTCCGGAACCGTCTAAACCGCAGTCCCTGTCTAGCAGCGGCTCTTACAGCCTCCAGGCAACCAACGAAGCGGCGTTCCAGTCTGCTCAGGCGCAGCTGCTGCCGTGCGAATCCTGCGGCCGTACCTTCCTGCCGGACCACCTGCTGGTACACCACCGTAGCTGCAAACCGAAAGGTGAAGGTCCGCGTGCTCCGCACTCTAACAGCTCTGACCACCTGACCGGTCTGAAAAAAGCGTGCTCCGGTACCCCGGCGCGTCCGCGTACCGTAATCTGCTACATCTGCGGTAAAGAATTCGGTACCCTGTCTCTGCCGATCCACGAGCCGAAATGCCTGGAAAAATGGAAAATGGAGAACGACCGTCTGCCGGTTGAACTGCACCAGCCGCTGCCGCAGAAACCGCAACCGCTGCCGAACGCGCAGAGCTCTCAGGCAGGTCCGAACCAGGCTCAGCTGGTTTTCTGCCCGCACTGTTCTCGCATCTTCACCTCTGACCGTCTGCTGGTTCACCAGCGTAGCTGTAAAACCCACCCGTACGGTCCGAAATACCAGAACCTGAACCTGGGCTCTAAAGGTGGTCTGAAAGAATACACTAACTCTAAACAGCAGCGTAACCGTGCAGCACCGTCTGTTACCGATAAAGTTATCCACGCGACCCAGGACGCTCTGGGTGAACCGGGTGGTGCGCTGTGCCTGTAGTAATGACCTGCAGG	1117
ZNF48.FL	ZNF48	FL	MERAVEPWGPDLHRPEEREPQRGARTGLGSENVISQPNEFEHTPQEDDLGFKEEDLAPDHEVGNASLKPEGIQNWDDLWVQREGLGKPQPRDRGPRLLGEPRWGQASSDRAAVCGECGKSFRQMSDLVKHQRTHTGEKPYKCGVCGKGFGDSSARIKHQRTHSGEKPYRARPPAQGPPKIPRSRIPAGERPTICGECGKSFRQSSDLVKHQRTHTGEKPYKCGICGKGFGDSSARIKHQRTHRGEQPPRPVVPRRQPSRAATAATQGPKAQDKPYICTDCGKRFVLSCSLLSHQRSHLGPKPFGCDVCGKEFARGSDLVKHLRVHTGEKPYLCPECGKGFADSSARVKHLRTHSGERPHACPECDRTFSLSSTLLRHRLTHMEPQDFSFPGYPLPALIPSPPPPPLGTSPPLTPRSPSHSGEPFGLPGLEPEPGGPQAGEPPPPLAGDKPHKCPECGKGFRRSSDLVKHHRVHTGEKPYLCPECGKGFADSSARVKHLRTHRGERARPPPPSTLLRPHNPPGPVPMAPRPRVRAQPSGPSQPHVCGFCGKEFPRSSDLVKHRRTHTGEKPYKCAECGKGFGDSSARIKHQRGHLVLTPFGIGDGRARPLKQEAATGLE	618	GGCGCGCCATGGAACGTGCAGTCGAACCGTGGGGTCCGGACCTGCATCGTCCGGAAGAACGTGAACCTCAGCGTGGTGCGCGTACTGGTCTGGGTTCTGAAAACGTTATCTCTCAGCCGAACGAATTCGAACACACCCCGCAGGAAGATGACCTGGGTTTCAAAGAAGAAGATCTGGCTCCGGACCATGAAGTAGGCAACGCGTCTCTGAAACCGGAGGGTATTCAGAACTGGGATGATCTGTGGGTTCAGCGTGAAGGTCTGGGTAAACCGCAGCCGCGTGACCGTGGTCCGCGTCTGCTGGGTGAACCGCGTTGGGGCCAGGCTTCTTCTGATCGTGCTGCGGTTTGCGGTGAGTGTGGTAAATCTTTCCGTCAGATGTCCGACCTGGTTAAACATCAGCGTACTCACACCGGCGAAAAACCTTACAAATGCGGCGTTTGCGGCAAAGGTTTTGGCGACTCCTCCGCGCGTATTAAACACCAGCGTACCCACTCCGGTGAAAAACCATACCGCGCGCGTCCGCCTGCGCAGGGCCCGCCGAAAATTCCGCGTTCTCGCATCCCGGCGGGTGAACGTCCGACCATCTGCGGTGAATGTGGCAAAAGCTTTCGTCAGTCTTCTGACCTTGTTAAACACCAACGCACTCACACCGGGGAAAAACCGTACAAATGTGGCATTTGCGGCAAGGGCTTCGGTGACTCCTCCGCTCGCATCAAACACCAGCGCACCCACCGCGGTGAACAGCCGCCGCGCCCTGTTGTTCCTCGTCGTCAACCGTCTCGTGCAGCAACCGCAGCGACCCAGGGCCCGAAAGCGCAGGATAAACCGTACATTTGCACTGACTGCGGCAAACGTTTCGTGCTGAGCTGTAGCCTGCTGTCTCACCAGCGCTCTCACCTGGGTCCAAAACCGTTCGGTTGCGATGTATGTGGTAAAGAATTCGCCCGCGGTTCTGACCTAGTTAAACACCTCCGCGTCCACACCGGTGAAAAGCCATATCTGTGCCCAGAATGCGGCAAAGGGTTCGCGGACTCTAGCGCTCGCGTGAAACATTTGCGTACCCATAGCGGTGAGCGTCCGCACGCGTGTCCGGAATGTGACCGTACTTTCTCCCTTAGCTCCACGCTGCTGCGTCACCGCCTCACTCACATGGAACCGCAAGATTTTTCCTTTCCGGGTTACCCGCTGCCGGCCCTCATCCCTTCTCCTCCGCCGCCGCCGCTGGGTACCTCCCCGCCGCTGACCCCGCGCAGCCCGTCCCACAGCGGCGAACCGTTCGGTCTGCCGGGCCTGGAGCCGGAACCGGGCGGCCCGCAGGCAGGCGAACCACCGCCGCCTCTGGCGGGTGATAAACCGCACAAGTGTCCGGAGTGCGGCAAAGGCTTCCGTCGTTCCTCTGACCTGGTTAAGCACCACCGTGTGCACACTGGTGAGAAACCGTACCTGTGCCCGGAATGTGGTAAAGGCTTCGCAGACTCATCTGCTCGTGTGAAACACCTGCGTACCCATCGTGGTGAACGCGCCCGTCCGCCGCCTCCGAGCACTCTGCTGCGTCCGCATAACCCGCCGGGTCCGGTACCAATGGCGCCGCGCCCGCGTGTGCGTGCCCAGCCGTCTGGCCCGTCCCAGCCGCATGTTTGCGGTTTCTGCGGCAAAGAATTTCCGCGTAGCTCTGATCTGGTGAAACACCGTCGTACCCACACGGGCGAAAAACCGTATAAATGTGCTGAGTGCGGTAAAGGTTTCGGCGATTCTTCTGCGCGTATCAAGCACCAGCGTGGTCACCTGGTGCTGACCCCGTTCGGCATCGGTGACGGTCGCGCTCGTCCGCTGAAACAGGAAGCAGCTACCGGTCTGGAATAGTAATGACCTGCAGG	1879
ZNF490.FL	ZNF490	FL	MRRNSSLSFQMERPLEEQVQSKWSSSQGRTGTGGSDVLQMQNSEHHGQSIKTQTDSISLEDVAVNFTLEEWALLDPGQRNIYRDVMRATFKNLACIGEKWKDQDIEDEHKNQGRNLRSPMVEALCENKEDCPCGKSTSQIPDLNTNLETPTGLKPCDCSVCGEVFMHQVSLNRHMRSHTEQKPNECHEYGEKPHKCKECGKTFTRSSSIRTHERIHTGEKPYECKECGKAFAFLFSFRNHIRIHTGETPYECKECGKAFRYLTALRRHEKNHTGEKPYKCKQCGKAFIYYQPFLTHERTHTGEKPYECKQCGKAFSCPTYLRSHEKTHTGEKPFVCRECGRAFFSHSSLRKHVKTHTGVQPYTCKKCGEAFKSSSSCEVHERTHFGEKPYECKQCGKAFNSSSYLQLHERVHTGEKTYECKECGKAFLYSTHFRIHERTHTREKPYECKQCGRVFIYFSHLRRHERSHTGVKPCECKQCGKAFTCLNSLKVHKRIHTGERPFQCRQCGKAFSYSKSLHVHERTHSRQKP	529	atgcgcaggaattccagtctcagtttccagatggagcgacccctcgaggagcaagtccagagcaagtggtcgtctagtcaaggccgcacaggaacaggagggtctgatgtcctccagatgcagaacagtgaacaccatggacaaagcatcaagactcaaactgactccatctcccttgaggatgtggctgtgaacttcaccctggaggagtgggctttgctggatcctggccagaggaatatctacagagatgtgatgcgggcaaccttcaagaacctggcctgtataggggaaaaatggaaagaccaggatattgaagatgaacacaaaaaccagggaagaaatctaagaagtcctatggttgaagcactctgtgaaaataaagaagattgtccatgtggaaaaagcactagccagattcctgatcttaatacgaacctggaaactcctactggattaaaaccatgtgactgcagtgtgtgtggggaagtcttcatgcatcaggtctcccttaataggcacatgagatctcacactgaacagaaaccaaatgagtgtcacgaatatggagagaagccacataaatgcaaagaatgtgggaaaaccttcactcgcagctccagtattcgaacccatgaaagaattcacactggagagaaaccctatgaatgtaaggaatgtggcaaagccttcgcatttctcttttcctttcgaaaccatataagaattcatactggagagacaccctatgaatgtaaggaatgtgggaaggcattcagatatctcactgctcttcggcgccatgaaaaaaatcacactggagagaaaccctacaaatgtaaacagtgtggaaaagcctttatatattaccagccttttctaacccatgaaaggactcacactggagagaaaccttatgaatgtaagcaatgtgggaaagccttcagttgtcccacgtacttacggagtcatgagaaaactcatactggagagaaaccttttgtatgtagggaatgtgggagagccttcttttctcactcaagccttcgaaaacacgtgaaaacccacaccggagttcaaccttatacatgtaagaaatgtggggaagccttcaagtcatctagttcctgtgaagtgcacgaaagaactcattttggagaaaaaccctatgaatgtaaacaatgtggtaaagccttcaattcttcaagttaccttcagttgcacgaaagagttcacactggcgagaaaacttacgaatgtaaagaatgtggtaaagcctttctttattccactcactttcgaatccatgaaagaacccatactagagagaaaccctatgaatgcaaacagtgtggtcgggtcttcatttacttcagtcaccttcgaaggcacgaaagaagtcacactggagtgaaaccatgtgagtgtaagcagtgtggcaaagctttcacttgtttaaattccctgaaagtacacaaaagaattcatactggagaaagaccctttcagtgtagacaatgtggtaaagccttcagttactcaaagtctttgcacgtgcacgaaaggactcatagtagacagaagccctaa	1590
ZNF493.FL	ZNF493	FL	MPGPPESLDMGPLTFRDVAIEFSLEEWQCLDTAQQDLYRKVMLENYRNLVFLGIAVSKPDLVTCLEQGKDPWNMKGHSTVVKPPVICSHFAEDFCPGPGIKDSFQKVILREYVKCGHKDLQLRKGCKSMNECNVHKEGYNELNQYLTTTQSKIFQCDKYVKVFHKLLNSNRHNTKHTGKKPFKCKKCGKSFCMLLHLCQHKRIHIRENSYRCEECGKAFIWFSTLTRHRRVHTGEKSYKYECGKSFNQDSNLTTHKRIHTGQKPYKCEECGTSFYQFSYLTRHKLIHTREKPYKCEQYGKTFNQSSTLTGHKIIHNGEKPYKCEECGKAFSIFSTPTKHKIIHTEEKSHRCEEYCKAYKESSHLTTHKRIHTGEKPYKCEECGKAFSIFSTLTKHKIIHTEEKSHRCEECGKAYKESSHLTTHKRIHTGEKPYKCEECGKTFSVFSILTKHKIIHTEEKPYKCEECGKAFKRSSTLTKHRIIHTEEKPYKCEECGKAFNQSSTLSIHKIIHTGEKPYKCEECGKAFKRSSTLTIHKMIHTGEKPYKCEECGKAFNRSSHLTTHKRIHTGHKPYKCKECGKSFSVFSTLTKHKIIHTDKKPYKCEECGKAFNRSSILSIHKKIHTGEKPYKCEECGKAFKRSSHLAGHKQIHSVQKPYKCEECGKAFSIFSTLTKHKIIHTEEKPYKCEKCGKTFYRFSNLNTHKIIHTGEKPCKCEECGKAFNHSSNLIKHKLIHTGDKPYKCEACGKAFRRSSHLSRHKIIHIGIHTEETVQK	774	GGCGCGCCATGCCGGGCCCGCCGGAATCTCTGGACATGGGCCCGCTGACCTTCCGTGACGTGGCAATCGAATTCAGCCTGGAAGAATGGCAGTGCCTGGACACCGCTCAGCAGGACCTGTACCGTAAAGTAATGCTGGAAAACTACCGTAACCTGGTTTTCCTGGGCATCGCCGTCTCCAAACCGGACCTGGTGACCTGCCTGGAACAGGGTAAAGACCCGTGGAACATGAAAGGTCACAGCACCGTTGTTAAACCGCCGGTGATTTGCTCCCACTTCGCCGAAGACTTCTGCCCTGGTCCGGGTATCAAAGATTCGTTTCAGAAAGTGATCCTCCGTGAATACGTTAAATGCGGTCACAAAGATCTGCAGCTGCGTAAAGGTTGTAAAAGCATGAACGAATGTAACGTTCACAAAGAAGGTTATAACGAACTGAACCAGTACCTGACCACTACGCAGTCTAAAATTTTCCAGTGCGACAAATACGTTAAAGTATTCCACAAGCTGCTGAATAGCAATCGCCATAACACTAAACACACCGGTAAAAAACCGTTCAAATGCAAAAAATGTGGCAAATCTTTCTGCATGCTGCTGCATCTGTGTCAGCATAAACGCATCCACATCCGTGAGAACTCCTACCGTTGTGAGGAATGCGGCAAAGCTTTCATCTGGTTCTCTACGCTGACTCGTCACCGCCGTGTTCACACCGGCGAAAAGTCCTATAAATACGAATGTGGTAAATCCTTCAACCAGGACAGTAACCTCACCACCCACAAACGTATCCACACGGGCCAGAAACCGTACAAATGTGAGGAGTGTGGTACCTCTTTCTACCAGTTCAGCTACCTTACCCGTCACAAACTGATCCATACGCGTGAAAAGCCGTACAAATGCGAGCAGTACGGTAAAACTTTCAACCAGTCAAGCACCCTGACCGGCCACAAAATTATCCACAACGGTGAGAAACCATATAAGTGTGAAGAGTGCGGCAAAGCGTTTAGCATCTTCTCTACCCCGACTAAACATAAGATTATCCACACGGAAGAAAAATCTCACCGTTGCGAAGAATACTGCAAAGCATACAAAGAAAGCTCCCACCTGACTACCCACAAACGCATCCATACTGGTGAAAAGCCATATAAATGCGAAGAGTGCGGTAAGGCGTTCTCCATCTTCAGCACCCTCACCAAACATAAAATCATCCACACTGAAGAAAAATCCCACCGCTGCGAAGAATGTGGGAAAGCGTACAAAGAATCTAGCCACCTGACCACCCATAAACGCATTCACACCGGTGAAAAACCATACAAGTGCGAAGAGTGTGGTAAGACCTTCTCCGTTTTCTCCATCCTGACGAAACACAAGATTATTCACACTGAGGAAAAGCCCTATAAGTGCGAAGAATGCGGGAAAGCCTTTAAACGTTCCAGCACCCTGACTAAACATCGCATTATCCACACCGAGGAGAAGCCGTACAAGTGTGAGGAGTGCGGCAAGGCGTTCAACCAGTCCTCTACCCTGTCTATCCACAAGATCATTCACACGGGTGAAAAACCCTATAAATGTGAGGAATGTGGCAAAGCTTTTAAACGCTCGTCCACCCTGACTATCCATAAAATGATCCATACCGGTGAGAAGCCCTACAAGTGCGAGGAGTGCGGAAAAGCTTTCAACCGCTCTTCCCACTTAACTACCCATAAACGGATCCACACCGGTCATAAACCGTACAAGTGCAAGGAATGCGGGAAGTCTTTCTCTGTTTTCTCCACCCTGACCAAACACAAAATTATTCACACCGACAAAAAACCATATAAATGTGAAGAGTGTGGCAAAGCGTTCAACCGTTCTTCCATCCTGTCTATTCACAAAAAGATCCACACTGGTGAAAAACCGTATAAGTGCGAGGAATGTGGTAAGGCATTTAAACGTAGCTCTCACCTTGCGGGCCACAAGCAGATCCACTCCGTTCAGAAACCTTACAAATGTGAAGAATGCGGTAAAGCGTTCTCTATCTTCAGCACGCTGACCAAACATAAGATCATCCACACCGAAGAGAAACCGTATAAATGCGAGAAGTGCGGTAAAACCTTCTACCGCTTCTCCAACCTCAATACTCACAAGATCATCCATACCGGCGAAAAACCGTGCAAATGCGAGGAATGCGGTAAGGCCTTCAACCACTCTTCCAACCTGATCAAACACAAACTGATTCACACTGGTGATAAACCATACAAATGCGAAGCTTGCGGTAAAGCTTTCCGTCGTTCCTCTCACCTGTCTCGTCACAAAATCATTCACATCGGCATTCACACTGAAGAGACCGTTCAGAAATAGTAATGACCTGCAGG	2347
ZNF497.FL	ZNF497	FL	MESPRGWTLQVAPEEGQVLCNVKTATRGLSEGAVSGGWGAWENSTEVPREAGDGQRQQATLGAADEQGGPGRELGPADGGRDGAGPRSEPADRALRPSPLPEEPGCRCGECGKAFSQGSYLLQHRRVHTGEKPYTCPECGKAFAWSSNLSQHQRIHSGEKPYACRECGKAFRAHSQLIHHQETHSGLKPFRCPDCGKSFGRSTTLVQHRRTHTGEKPYECPECGKAFSWNSNFLEHRRVHTGARPHACRDCGKAFSQSSNLAEHLKIHAGARPHACPDCGKAFVRVAGLRQHRRTHSSEKPFPCAECGKAFRESSQLLQHQRTHTGERPFECAECGQAFVMGSYLAEHRRVHTGEKPHACAQCGKAFSQRSNLLSHRRTHSGAKPFACADCGKAFRGSSGLAHHRLSHTGERPFACAECGKAFRGSSELRQHQRLHSGERPFVCAHCSKAFVRKSELLSHRRTHTGERPYACGECGKPFSHRCNLNEHQKRHGGRAAP	498	GGCGCGCCATGGAATCTCCGCGTGGTTGGACTTTGCAGGTTGCACCGGAAGAAGGTCAGGTTCTGTGCAACGTTAAAACCGCGACCCGTGGTCTGTCTGAAGGTGCAGTTTCCGGCGGTTGGGGTGCGTGGGAAAACAGCACTGAAGTTCCGCGTGAAGCGGGCGATGGTCAGCGTCAGCAGGCGACCCTGGGCGCGGCGGATGAACAGGGCGGTCCGGGTCGTGAACTGGGTCCGGCGGATGGTGGTCGTGACGGTGCTGGTCCGCGTTCTGAACCGGCAGACCGCGCGCTGCGCCCGTCTCCGCTGCCTGAAGAACCGGGCTGCCGTTGCGGCGAATGTGGCAAAGCGTTCAGCCAGGGCTCCTACCTGCTGCAGCACCGTCGCGTTCACACTGGTGAGAAACCGTACACCTGCCCAGAATGCGGTAAAGCGTTCGCGTGGAGCTCGAACCTGTCCCAGCACCAGCGTATCCATTCTGGCGAAAAACCTTACGCCTGTCGTGAGTGCGGTAAGGCTTTCCGTGCTCACTCCCAGCTGATCCACCACCAGGAAACCCACAGCGGCCTGAAACCGTTCCGTTGCCCTGACTGCGGCAAATCTTTCGGTCGTTCCACCACCCTGGTTCAGCACCGTCGTACCCATACCGGCGAAAAACCGTATGAGTGCCCGGAATGTGGGAAAGCTTTCAGCTGGAACTCCAACTTCCTGGAGCACCGTCGTGTTCACACCGGCGCTCGTCCGCACGCGTGCCGTGATTGCGGCAAAGCATTTTCTCAGTCCTCGAACCTGGCGGAACATCTGAAAATTCACGCGGGCGCGCGTCCGCACGCATGTCCAGACTGCGGTAAGGCCTTCGTGCGCGTTGCGGGCCTGCGTCAACACCGTCGCACCCACTCCTCTGAAAAACCGTTCCCGTGCGCTGAATGCGGCAAAGCTTTCCGTGAATCTTCCCAGCTGCTGCAACACCAGCGCACCCACACCGGTGAACGCCCGTTCGAATGCGCGGAATGCGGCCAGGCTTTCGTGATGGGTAGCTATCTGGCTGAACACCGTCGTGTGCATACCGGTGAAAAACCGCACGCTTGCGCGCAATGTGGTAAAGCGTTTTCCCAGCGTAGCAACCTGCTGTCTCACCGTCGTACGCATTCTGGCGCAAAACCGTTCGCGTGCGCGGACTGTGGTAAGGCGTTCCGCGGTTCTTCCGGTCTCGCGCACCACCGTCTGTCTCACACCGGCGAGCGCCCGTTCGCATGCGCGGAGTGTGGTAAAGCCTTCCGTGGCTCTTCTGAACTGCGTCAGCACCAGCGCCTGCACTCTGGCGAACGTCCGTTCGTTTGCGCGCATTGTAGCAAAGCTTTCGTACGTAAATCTGAACTGCTGAGCCATCGTCGTACCCACACTGGTGAACGTCCGTACGCATGCGGTGAATGTGGTAAACCGTTCTCCCACCGCTGTAACCTGAACGAACACCAGAAACGTCACGGTGGTCGTGCTGCTCCGTAGTAATGACCTGCAGG	1519
ZNF500.FL	ZNF500	FL	MATVPGLQPLPTLEQDLEQEEILIVKVEEDFCLEEEPSVETEDPSPETFRQLFRLFCYQEVAGPREALSRLWELCCRWLRPELRTKEQILELLVLEQFLTVLPGEIQARVREQQPESGEEAVVLVEGLQRKPRKHRQRGSELLSDDEVPLGIGGQFLKHQAEAQPEDLSLEEEARFSSQQPPAQLSHRPQRGPLLWPERGPPAPRHQEMASASPFLSAWSQVPVNLEDVAVYLSGEEPRCMDPAQRDAPLENEGPGIQLEDGGDGREDAPLRMEWYRVLSARCQGPGHPLPGQRPAPVRGLVRPDQPRGGPPPGRRASHGADKPYTCPECGKGFSKTSHLTKHQRTHTGERPYKCLVCGKGFSDRSNFSTHQRVHTGEKPYPCPECGKRFSQSSSLVIHRRTHSGERPYACTQCGKRFNNSSHFSAHRRTHTGEKPYTCPACGRGFRRGTDLHKHQRTHMGAGSLPTLQPVAPGGPGAKA	480	GGCGCGCCATGGCTACCGTTCCGGGCCTGCAGCCGCTGCCGACTCTGGAACAGGACCTGGAACAGGAAGAAATCCTGATCGTTAAAGTTGAAGAAGACTTCTGCCTGGAAGAGGAACCGAGCGTTGAAACCGAAGATCCGTCTCCGGAAACCTTCCGTCAGCTGTTCCGCCTGTTCTGTTATCAGGAAGTTGCTGGTCCGCGTGAAGCTCTGTCTCGTCTGTGGGAACTGTGCTGCCGTTGGCTGCGTCCGGAACTGCGTACCAAAGAACAGATCCTGGAACTGCTGGTGCTGGAACAGTTTCTGACCGTTCTGCCGGGCGAGATCCAGGCTCGTGTGCGTGAACAGCAGCCGGAGTCTGGCGAAGAAGCGGTGGTTCTGGTAGAAGGCCTGCAGCGTAAACCGCGTAAACACCGTCAGCGTGGCTCTGAACTGCTGAGCGATGATGAAGTTCCACTGGGTATCGGTGGTCAGTTCCTGAAACACCAGGCTGAAGCGCAGCCGGAAGACCTGTCTCTGGAAGAAGAAGCTCGCTTCTCTTCCCAGCAACCGCCGGCCCAGCTGTCTCACCGCCCGCAGCGCGGTCCTCTGCTGTGGCCTGAACGCGGCCCGCCGGCTCCGCGTCACCAGGAAATGGCGTCTGCGTCCCCGTTCCTGAGCGCTTGGTCCCAGGTGCCGGTTAACCTGGAAGATGTTGCAGTTTACCTGTCTGGTGAAGAACCTCGTTGTATGGATCCGGCTCAGCGTGATGCGCCGCTGGAAAACGAAGGTCCGGGCATCCAGCTGGAAGACGGTGGTGACGGCCGTGAAGACGCACCGCTGCGTATGGAATGGTATCGTGTTCTGTCTGCACGTTGCCAGGGTCCGGGTCACCCGCTGCCGGGTCAGCGTCCGGCGCCGGTTCGCGGTCTGGTTCGTCCGGATCAGCCGCGTGGTGGTCCGCCGCCAGGTCGTCGTGCGTCTCACGGTGCTGACAAACCGTACACCTGCCCGGAATGTGGTAAAGGCTTCTCTAAAACTTCCCACCTGACCAAACATCAGCGTACCCACACCGGCGAACGTCCGTACAAATGTCTGGTGTGTGGCAAAGGTTTCTCCGACCGTTCCAACTTCTCTACCCACCAGCGTGTGCACACCGGTGAAAAGCCGTACCCGTGCCCGGAATGCGGCAAACGTTTTTCTCAGTCTTCTTCTCTGGTTATTCACCGTCGTACTCACTCCGGTGAACGTCCGTATGCGTGCACCCAGTGCGGTAAACGTTTCAACAACTCTAGCCACTTCTCTGCGCACCGTCGTACCCATACCGGTGAAAAACCGTACACTTGCCCGGCATGCGGTCGCGGTTTCCGCCGCGGTACCGATCTGCACAAACACCAGCGTACTCATATGGGTGCGGGTTCTCTGCCGACCCTGCAGCCGGTGGCTCCGGGTGGTCCGGGTGCTAAAGCTTAGTAATGACCTGCAGG	1465
ZNF503.FL	ZNF503	FL	MSTAPSLSALRSSKHSGGGGGGGGGGGADPAWTSALSGNSSGPGPGSSPAGSTKPFVHAVPPSDPLRQANRLPIKVLKMLTARTGHILHPEYLQPLPSTPVSPIELDAKKSPLALLAQTCSQIGKPDPSPSSKLSSVASNGGGAGGAGGGAAGDKDTKSGPLKLSDIGVEDKSSFKPYSKPGSDKKEPGGGGGGGGGGGGGGGGVSSEKSGFRVPSATCQPFTPRTGSPSSSASACSPGGMLSSAGGAPEGKDDKKDTDVGGGGKGTGGASAEGGPTGLAHGRISCGGGINVDVNQHPDGGPGGKALGSDCGGSSGSSSGSGPSAPTSSSVLGSGLVAPVSPYKPGQTVFPLPPAGMTYPGSLAGAYAGYPPQFLPHGVALDPTKPGSLVGAQLAAAAAGSLGCSKPAGSSPLAGASPPSVMTASLCRDPYCLSYHCASHLAGAAAASASCAHDPAAAAAALKSGYPLVYPTHPLHGVHSSLTAAAAAGATPPSLAGHPLYPYGFMLPNDPLPHICNWVSANGPCDKRFATSEELLSHLRTHTAFPGTDKLLSGYPSSSSLASAAAAAMACHMHIPTSGAPGSPGTLALRSPHHALGLSSRYHPYSKSPLPTPGAPVPVPAATGPYYSPYALYGQRLTTASALGYQ	646	GGCGCGCCATGTCTACCGCGCCGAGCCTGAGCGCTCTGCGTTCTTCTAAACACTCCGGCGGTGGTGGGGGCGGTGGCGGCGGCGGCGGTGCGGACCCGGCGTGGACTAGCGCTCTGTCTGGTAACTCCAGCGGCCCAGGTCCGGGTTCCAGCCCGGCTGGCTCTACTAAACCGTTCGTTCATGCAGTACCGCCGTCTGACCCGCTGCGTCAGGCGAACCGTCTGCCGATCAAAGTGCTGAAAATGCTGACCGCGCGTACGGGTCACATCCTGCATCCGGAATACCTGCAGCCGCTGCCGTCCACCCCGGTTTCTCCGATCGAACTGGATGCGAAGAAAAGTCCGCTGGCTCTGCTGGCACAGACTTGTTCTCAGATCGGTAAACCGGATCCGTCGCCGAGCTCCAAACTGAGCTCCGTTGCTTCTAACGGTGGCGGCGCGGGCGGCGCTGGCGGTGGCGCTGCAGGCGACAAAGATACCAAATCCGGTCCGCTGAAACTGAGCGATATCGGTGTAGAAGACAAATCTTCTTTTAAACCGTACTCCAAACCGGGTTCTGACAAAAAAGAACCGGGGGGCGGTGGTGGTGGTGGCGGTGGTGGCGGCGGTGGCGGGGGCGGTGTTAGCTCTGAAAAATCTGGCTTCCGTGTGCCATCTGCTACGTGCCAGCCGTTCACCCCACGCACTGGTAGCCCTAGCTCTTCTGCATCTGCTTGCAGCCCAGGCGGTATGCTGTCTTCTGCCGGCGGTGCGCCAGAAGGTAAAGATGATAAAAAAGATACCGATGTAGGGGGCGGCGGCAAAGGTACCGGTGGCGCATCCGCGGAAGGCGGTCCGACCGGCCTGGCGCACGGCCGTATCTCTTGCGGCGGCGGCATCAACGTTGATGTGAACCAGCACCCGGACGGTGGCCCAGGTGGCAAAGCACTGGGTAGCGATTGCGGCGGCTCCTCTGGCTCCTCTTCTGGCTCCGGCCCGAGCGCCCCGACTTCTTCTTCCGTGCTGGGTAGCGGTCTGGTTGCCCCGGTTAGCCCGTACAAACCGGGTCAGACTGTTTTCCCATTACCTCCAGCGGGTATGACTTATCCGGGCAGCCTCGCTGGTGCATATGCTGGTTACCCGCCGCAATTCCTTCCGCACGGCGTAGCCCTGGACCCGACTAAACCGGGTTCACTTGTAGGTGCTCAGCTTGCTGCGGCTGCTGCTGGTTCTCTGGGCTGCTCTAAACCGGCTGGTTCTTCCCCGCTGGCTGGTGCTTCCCCGCCGTCTGTTATGACCGCTTCCCTGTGTCGTGATCCGTATTGCCTGTCCTACCACTGCGCGTCTCATCTGGCGGGTGCCGCTGCGGCTTCGGCTTCGTGCGCTCACGATCCGGCAGCGGCGGCAGCGGCTCTGAAATCTGGCTATCCGCTGGTGTACCCAACCCACCCACTGCATGGTGTACACTCTTCCCTGACGGCTGCTGCGGCAGCAGGTGCGACCCCGCCGTCTCTGGCTGGTCATCCGCTGTACCCGTACGGTTTCATGCTGCCGAACGATCCATTGCCACACATCTGTAACTGGGTGTCTGCTAACGGCCCTTGCGACAAACGCTTCGCCACGTCTGAGGAACTGCTGAGCCACCTGCGCACCCACACTGCATTTCCGGGTACCGATAAACTGCTGTCTGGTTACCCGTCCTCTAGCAGCCTGGCTAGCGCTGCGGCGGCCGCAATGGCGTGCCACATGCACATCCCGACCAGCGGTGCACCGGGTAGCCCTGGTACCCTCGCACTGCGCTCTCCGCACCACGCCCTGGGCCTGAGCTCCCGTTATCATCCGTATTCCAAATCTCCGCTCCCGACCCCTGGTGCACCGGTCCCGGTTCCGGCGGCGACCGGTCCGTACTACTCTCCGTATGCGCTGTACGGTCAGCGTCTGACCACCGCATCTGCGCTGGGTTACCAGTAGTAATGACCTGCAGG	1963
ZNF507.FL	ZNF507	FL	MEESSSVAMLVPDIGEQEAILTAESIISPSLEIDEQRKTKPDPLIHVIQKLSKIVENEKSQKCLLIGKKRPRSSAATHSLETQELCEIPAKVIQSPAADTRRAEMSQTNFTPDTLAQNEGKAMSYQCSLCKFLSSSFSVLKDHIKQHGQQNEVILMCSECHITSRSQEELEAHVVNDHDNDANIHTQSKAQQCVSPSSSLCRKTTERNETIPDIPVSVDNLQTHTVQTASVAEMGRRKWYAYEQYGMYRCLFCSYTCGQQRMLKTHAWKHAGEVDCSYPIFENENEPLGLLDSSAAAAPGGVDAVVIAIGESELSIHNGPSVQVQICSSEQLSSSSPLEQSAERGVHLSQSVTLDPNEEEMLEVISDAEENLIPDSLLTSAQKIISSSPNKKGHVNVIVERLPSAEETLSQKRFLMNTEMEEGKDLSLTEAQIGREGMDDVYRADKCTVDIGGLIIGWSSSEKKDELMNKGLATDENAPPGRRRTNSESLRLHSLAAEALVTMPIRAAELTRANLGHYGDINLLDPDTSQRQVDSTLAAYSKMMSPLKNSSDGLTSLNQSNSTLVALPEGRQELSDGQVKTGISMSLLTVIEKLRERTDQNASDDDILKELQDNAQCQPNSDTSLSGNNVVEYIPNAERPYRCRLCHYTSGNKGYIKQHLRVHRQRQPYQCPICEHIADNSKDLESHMIHHCKTRIYQCKQCEESFHYKSQLRNHEREQHSLPDTLSIATSNEPRISSDTADGKCVQEGNKSSVQKQYRCDVCDYTSTTYVGVRNHRRIHNSDKPYRKEFRCSLCGYVCSHPPSLKSHMWKHASDQNYNYEQVNKAINDAISQSGRVLGKSPGKTQLKSSEESADPVTGSSENAVSSSELMSQTPSEVLGTNENEKLSPTSNTSYSLEKISSLAPPSMEYCVLLFCCCICGFESTSKENLLDHMKEHEGEIVNIILNKDHNTALNTN	957	GGCGCGCCATGGAAGAATCTTCTTCTGTAGCGATGCTGGTGCCGGACATCGGTGAACAGGAAGCGATCCTGACCGCTGAATCTATCATTTCTCCGAGCCTGGAAATCGACGAACAGCGTAAAACCAAACCGGATCCGCTGATCCACGTGATCCAGAAACTGAGTAAGATTGTAGAAAACGAAAAATCTCAGAAATGCCTGCTGATCGGTAAAAAACGCCCGCGTTCCTCTGCGGCGACCCACTCCCTGGAAACCCAGGAGCTGTGCGAAATTCCGGCGAAAGTTATCCAGTCCCCGGCTGCAGACACCCGTCGCGCTGAAATGAGCCAAACTAACTTTACCCCGGACACCCTGGCGCAGAACGAAGGCAAAGCAATGAGCTACCAGTGTTCCCTGTGCAAATTCCTTTCCTCCTCCTTTAGCGTTCTGAAAGACCACATTAAACAACACGGCCAGCAAAACGAAGTCATCCTGATGTGCTCTGAATGCCATATCACTAGCCGTTCTCAAGAAGAACTTGAAGCGCACGTAGTTAACGATCACGATAACGACGCGAACATCCACACCCAGTCTAAAGCTCAGCAGTGTGTTTCTCCATCCTCGTCCCTGTGCCGTAAAACCACGGAACGTAACGAAACCATTCCGGATATCCCGGTGAGCGTGGATAACCTGCAGACCCACACCGTTCAGACCGCAAGCGTAGCGGAAATGGGTCGTCGTAAATGGTACGCCTATGAACAGTACGGCATGTACCGTTGTCTTTTCTGCAGCTACACCTGTGGCCAGCAGCGTATGCTGAAAACCCACGCGTGGAAACACGCTGGTGAAGTAGACTGCTCTTATCCGATCTTCGAAAACGAAAACGAACCGCTGGGCCTGCTGGACTCCTCTGCAGCTGCTGCCCCAGGTGGTGTTGACGCAGTTGTTATCGCAATTGGTGAAAGCGAACTGAGCATCCATAACGGCCCGTCTGTCCAGGTTCAGATCTGCTCCTCGGAACAGCTGTCTTCTTCTTCCCCGCTGGAACAGTCCGCCGAACGTGGCGTTCACCTGTCCCAGTCCGTAACCCTGGATCCGAACGAGGAAGAAATGCTGGAAGTGATTAGCGACGCTGAAGAGAATCTGATCCCGGACTCTCTGCTGACCTCCGCACAGAAAATTATTTCCTCCAGCCCGAACAAAAAAGGCCACGTAAACGTAATCGTAGAACGTCTGCCATCTGCAGAAGAAACCCTGTCTCAGAAACGCTTCCTGATGAACACTGAAATGGAAGAAGGTAAGGACCTGTCCCTGACTGAAGCACAGATCGGCCGTGAAGGTATGGATGATGTTTACCGTGCTGATAAATGCACCGTTGACATCGGTGGCCTGATTATCGGTTGGTCTTCCTCCGAAAAGAAAGATGAACTGATGAATAAAGGCCTGGCCACCGATGAGAACGCTCCTCCGGGCCGTCGTCGTACTAACTCTGAGTCCCTGCGTCTCCATTCATTGGCGGCTGAAGCGCTTGTGACCATGCCGATCCGCGCTGCTGAACTGACCCGTGCTAACCTGGGCCACTATGGTGACATCAACCTGCTGGACCCAGATACCAGCCAGCGCCAGGTTGACTCCACCCTGGCAGCGTACTCTAAAATGATGTCTCCGCTGAAAAACAGCTCTGACGGCCTGACCTCTCTGAACCAGTCTAACAGCACCCTGGTCGCGCTGCCGGAAGGCCGTCAGGAACTGTCTGACGGCCAGGTGAAAACGGGCATTTCCATGAGCCTGCTGACCGTGATTGAAAAACTGCGTGAACGCACTGACCAGAACGCATCTGACGACGATATCCTGAAAGAACTGCAGGACAACGCGCAATGCCAGCCGAACTCTGACACTAGCCTGAGCGGTAACAACGTTGTTGAATACATCCCGAACGCTGAACGTCCGTACCGCTGCCGTCTGTGCCACTACACCTCGGGTAACAAAGGTTATATCAAGCAGCACCTGCGTGTTCACCGCCAGCGCCAGCCGTACCAGTGTCCGATCTGTGAGCACATCGCTGATAACTCTAAAGATCTGGAAAGCCACATGATTCACCACTGTAAAACCCGTATCTATCAGTGCAAACAGTGTGAAGAATCCTTCCACTACAAATCCCAGCTGCGTAACCACGAACGCGAACAGCACTCCCTGCCGGATACTCTGTCTATCGCGACCTCCAACGAACCTCGTATCTCTTCTGACACTGCAGACGGTAAATGTGTTCAGGAAGGTAACAAATCCTCTGTGCAGAAACAGTACCGCTGCGATGTCTGTGATTACACCAGCACCACCTACGTTGGCGTACGCAACCACCGCCGTATCCATAACTCTGACAAACCGTACCGTAAAGAATTCCGCTGTAGCCTGTGTGGTTATGTTTGCTCCCATCCACCGTCACTGAAAAGCCACATGTGGAAACATGCTTCTGATCAGAATTACAACTACGAGCAGGTGAACAAAGCTATCAACGACGCGATTAGCCAGTCTGGTCGTGTTCTGGGTAAGTCTCCGGGTAAAACTCAGCTGAAATCTTCTGAAGAAAGCGCTGACCCGGTGACCGGCTCCTCTGAAAACGCTGTTTCTAGCAGCGAACTGATGTCTCAGACCCCGTCTGAAGTTCTGGGTACTAACGAGAACGAAAAACTGAGCCCGACCTCTAACACCTCCTATTCCCTGGAAAAAATCTCTTCCCTGGCACCGCCGTCCATGGAATACTGTGTGCTGCTGTTCTGCTGCTGCATCTGCGGCTTTGAATCTACCTCTAAAGAAAACCTGCTGGATCACATGAAAGAACACGAAGGTGAAATCGTGAACATCATCCTGAACAAAGACCACAACACCGCGCTGAACACTAACTAGTAATGACCTGCAGG	2896
ZNF510.FL	ZNF510	FL	MSPHPEAITDCVTLNTVGQLAEGGYPLRFSTLFQEQQKMNISQASVSFKDVTIEFTQEEWQQMAPVQKNLYRDVMLENYSNLVSVGYCCFKPEVIFKLEQGEEPWFSEEEFSNQSHPKDYRGDDLIKQNKKIKDKHLEQAICINNKTLTTEEEKVLGKPFTLHVAAVASTKMSCKCNSWEVNLQSISEFIINNRNYSTKKIGCGNVCENSPFKINFEKTQTGEKFYEHNKNMKALNYNENLPKHPKFQTLEQAFECNKIGKAFNDKANCVKHNSSHTGETSSKDDEFRKNCDKKTLFDHRRTGTGKKHLHLNQCGKSFEKSTVEEYNKLNMGIKHYELNPSGNNFNRKAHLTDPQTAVIEENPLVSNDRTQTWVKSSEYHENKKSYQTSVHRVRRRSHSMMKPYKCNECGKSFCQKGHLIQHQRTHTGEKPFECSECGKTFSQKSHLSTHQRIHTAEKPYKCNECGKTFVQKSTLRGHQRIHTGEKPYECSECGKTFVQKSTLRDHHRIHTGEKSFQCNQCGKTFGQKSNLRIHQRTHTGEKTYQCNECEKSFWRKDHLIQHQKTHTGEKPFKCNECGKTFARTSTLRVHQRIHTGEKPFKCNECGKKFVRKAILSDHQRIHTGEKPFQCNKCGKTFGQKSNLRIHQRTHSGEKSYECNEYGKLCKKSTLSLYQKIQGEGNPY	683	GGCGCGCCATGTCTCCGCACCCGGAAGCGATCACCGACTGCGTGACCCTGAACACCGTAGGCCAGCTGGCGGAAGGCGGTTACCCGCTGCGTTTCTCCACCCTGTTCCAGGAACAGCAGAAAATGAACATCTCCCAGGCATCCGTCTCTTTCAAAGATGTTACCATCGAATTCACCCAGGAAGAATGGCAGCAGATGGCCCCGGTACAGAAAAACCTGTACCGTGACGTTATGCTGGAAAACTACAGCAACCTGGTTAGCGTAGGTTACTGCTGCTTCAAACCGGAAGTGATCTTCAAACTGGAACAGGGCGAAGAGCCGTGGTTCTCTGAAGAAGAATTCTCTAACCAGTCTCACCCGAAAGACTATCGTGGTGACGATCTCATCAAACAGAACAAAAAGATCAAAGATAAACACCTGGAACAGGCTATCTGCATCAACAACAAAACCCTGACCACGGAAGAAGAAAAAGTACTTGGTAAACCGTTCACCCTGCACGTTGCAGCTGTTGCGTCTACCAAAATGTCTTGCAAATGCAACTCTTGGGAAGTTAACCTGCAGAGCATCTCCGAATTCATCATCAACAACCGTAACTACTCCACGAAGAAAATTGGCTGCGGCAACGTTTGTGAAAACTCTCCATTCAAAATTAACTTCGAAAAAACTCAGACCGGTGAGAAGTTCTACGAACACAACAAAAACATGAAAGCTCTGAACTACAACGAAAACCTCCCGAAACACCCGAAATTCCAGACTCTGGAGCAGGCCTTCGAATGTAACAAAATTGGTAAAGCATTCAACGATAAAGCGAACTGCGTGAAACACAACTCTTCTCACACCGGTGAAACCTCTTCTAAAGATGACGAATTCCGTAAAAACTGCGATAAAAAGACTCTGTTTGACCATCGCCGTACGGGCACCGGCAAAAAACACCTCCATCTGAACCAGTGCGGTAAAAGCTTCGAAAAATCTACTGTAGAAGAATACAACAAACTGAACATGGGCATTAAGCACTACGAGCTGAACCCATCCGGTAACAACTTCAACCGTAAAGCGCACCTGACCGACCCGCAGACCGCTGTGATCGAAGAAAACCCGCTGGTCTCTAACGACCGTACCCAGACCTGGGTGAAATCCTCCGAATACCACGAAAACAAGAAATCTTACCAGACTAGCGTTCACCGTGTCCGCCGTCGTTCCCACTCTATGATGAAACCGTACAAATGTAACGAGTGTGGCAAGTCTTTCTGTCAGAAAGGCCACCTGATCCAGCATCAGCGCACCCACACTGGTGAAAAACCGTTCGAATGCAGCGAATGCGGAAAGACCTTCTCCCAGAAGTCTCACCTGTCCACCCACCAGCGTATCCACACTGCTGAGAAACCGTATAAATGCAATGAATGCGGCAAAACCTTCGTGCAGAAATCTACCCTGCGTGGCCACCAACGTATCCACACGGGCGAAAAACCGTACGAATGCTCTGAATGCGGGAAAACTTTCGTGCAAAAGTCTACCCTGCGCGACCACCACCGCATCCACACCGGTGAGAAATCGTTCCAGTGCAACCAGTGCGGCAAGACCTTCGGTCAGAAAAGCAACCTGCGTATCCACCAACGCACCCATACTGGCGAAAAAACCTACCAGTGCAACGAATGTGAGAAATCCTTCTGGCGTAAAGACCATCTGATCCAGCACCAGAAGACCCACACGGGTGAGAAACCATTTAAATGTAACGAATGCGGTAAAACCTTCGCACGTACCTCCACCCTGCGCGTGCACCAGCGCATCCACACTGGCGAGAAACCGTTCAAATGCAACGAGTGCGGCAAAAAATTCGTGCGCAAAGCAATCCTGTCTGATCATCAGCGTATCCATACCGGCGAAAAGCCGTTCCAATGCAACAAATGTGGCAAAACGTTCGGCCAGAAATCTAATCTGCGCATCCACCAGCGTACCCACTCTGGCGAAAAATCCTACGAATGCAACGAATACGGTAAACTGTGCAAGAAAAGCACCCTGAGCCTGTACCAGAAAATCCAGGGTGAAGGTAACCCGTACTAGTAATGACCTGCAGG	2074
ZNF516.FL	ZNF516	FL	MDRNREAEMELRRGPSPTRAGRGHEVDGDKATCHTCCICGKSFPFQSSLSQHMRKHTGEKPYKCPYCDHRASQKGNLKIHIRSHRTGTLIQGHEPEAGEAPLGEMRASEGLDACASPTKSASACNRLLNGASQADGARVLNGASQADSGRVLLRSSKKGAEGSACAPGEAKAAVQCSFCKSQFERKKDLELHVHQAHKPFKCRLCSYATLREESLLSHIERDHITAQGPGSGEACVENGKPELSPGEFPCEVCGQAFSQTWFLKAHMKKHRGSFDHGCHICGRRFKEPWFLKNHMKAHGPKTGSKNRPKSELDPIATINNVVQEEVIVAGLSLYEVCAKCGNLFTNLDSLNAHNAIHRRVEASRTRAPAEEGAEGPSDTKQFFLQCLNLRPSAAGDSCPGTQAGRRVAELDPVNSYQAWQLATRGKVAEPAEYLKYGAWDEALAGDVAFDKDRREYVLVSQEKRKREQDAPAAQGPPRKRASGPGDPAPAGHLDPRSAARPNRRAAATTGQGKSSECFECGKIFRTYHQMVLHSRVHRRARRERDSDGDRAARARCGSLSEGDSASQPSSPGSACAAADSPGSGLADEAAEDSGEEGAPEPAPGGQPRRCCFSEEVTSTELSSGDQSHKMGDNASERDTGESKAGIAASVSILENSSRETSRRQEQHRFSMDLKMPAFHPKQEVPVPGDGVEFPSSTGAEGQTGHPAEKLSDLHNKEHSGGGKRALAPDLMPLDLSARSTRDDPSNKETASSLQAALVVHPCPYCSHKTYYPEVLWMHKRIWHRVSCNSVAPPWIQPNGYKSIRSNLVFLSRSGRTGPPPALGGKECQPLLLARFTRTQVPGGMPGSKSGSSPLGVVTKAASMPKNKESHSGGPCALWAPGPDGYRQTKPCHGQEPHGAATQGPLAKPRQEASSKPVPAPGGGGFSRSATPTPTVIARAGAQPSANSKPVEKFGVPPAGAGFAPTNKHSAPDSLKAKFSAQPQGPPPAKGEGGAPPLPPREPPSKAAQELRTLATCAAGSRGDAALQAQPGVAGAPPVLHSIKQEPVAEGHEKRLDILNIFKTYIPKDFATLYQGWGVSGPGLEHRGTLRTQARPGEFVCIECGKSFHQPGHLRAHMRAHSVVFESDGPRGSEVHTTSADAPKQGRDHSNTGTVQTVPLRKGT	1163	GGCGCGCCATGGACCGTAACCGTGAAGCTGAAATGGAACTGCGTCGTGGCCCGTCCCCGACCCGTGCAGGTCGTGGCCATGAAGTTGACGGTGATAAAGCCACTTGCCACACTTGCTGCATCTGTGGTAAATCTTTCCCGTTCCAGTCTAGCCTGTCCCAGCACATGCGCAAACACACTGGTGAAAAACCGTACAAATGTCCGTACTGTGACCATCGTGCGAGCCAGAAAGGTAACCTGAAAATCCACATCCGTAGCCACCGTACCGGCACCCTGATCCAGGGTCATGAACCGGAAGCTGGTGAAGCGCCGCTGGGCGAAATGCGCGCATCTGAGGGCCTGGACGCATGCGCTAGCCCGACCAAATCTGCTAGCGCCTGCAACCGTCTGCTGAACGGTGCATCCCAGGCGGACGGCGCGCGCGTTCTGAACGGCGCAAGCCAGGCTGATTCTGGCCGCGTGCTGCTGCGTTCCTCCAAAAAAGGCGCGGAAGGTTCCGCCTGCGCACCGGGTGAAGCTAAAGCAGCTGTTCAGTGTTCTTTCTGTAAGTCTCAGTTCGAACGTAAAAAAGACCTGGAACTGCACGTGCACCAGGCACACAAACCGTTCAAATGCCGTCTGTGCTCTTACGCGACCCTGCGCGAAGAGAGCCTGCTGAGCCACATTGAACGTGACCACATTACTGCCCAGGGTCCGGGCTCGGGCGAAGCTTGTGTGGAAAACGGTAAGCCGGAACTGTCTCCGGGTGAGTTCCCGTGCGAAGTTTGTGGTCAGGCTTTTTCGCAGACCTGGTTCCTGAAGGCGCACATGAAAAAACACCGTGGTTCTTTTGATCACGGTTGTCACATCTGTGGTCGCCGTTTTAAAGAGCCGTGGTTTCTGAAAAATCATATGAAAGCCCACGGTCCGAAAACTGGTTCTAAAAACCGCCCGAAGAGCGAACTGGACCCGATTGCAACTATCAACAATGTGGTTCAGGAAGAAGTAATCGTGGCCGGCCTGAGCCTGTACGAAGTTTGCGCAAAATGCGGCAACCTGTTCACCAACCTGGACTCTCTGAACGCGCACAACGCGATCCATCGCCGTGTGGAAGCGTCTCGTACTCGTGCACCGGCGGAAGAAGGCGCAGAAGGCCCGTCCGATACTAAACAGTTCTTCTTGCAGTGTCTGAACCTGCGTCCGTCCGCTGCTGGTGACTCCTGTCCGGGCACCCAGGCGGGCCGCCGTGTAGCAGAGCTCGACCCAGTTAATAGCTATCAAGCATGGCAGCTGGCGACGCGCGGTAAAGTTGCGGAACCGGCTGAATACCTTAAATACGGCGCATGGGATGAAGCGCTGGCTGGTGACGTAGCGTTTGATAAAGACCGCCGTGAATACGTCTTAGTTAGCCAGGAAAAAAGAAAACGCGAACAGGATGCGCCGGCGGCACAGGGTCCGCCGCGTAAACGTGCATCGGGCCCAGGTGACCCGGCGCCGGCTGGCCACCTGGATCCGCGTTCCGCCGCACGTCCGAACCGGCGTGCGGCTGCGACTACTGGTCAGGGTAAGTCTTCCGAATGTTTCGAATGCGGCAAAATCTTCCGTACCTACCACCAGATGGTGCTGCACAGCCGTGTTCACCGTCGTGCTCGTCGTGAACGCGACTCGGATGGCGATCGTGCGGCCCGTGCTCGTTGCGGTTCCCTGAGCGAAGGTGACTCTGCATCTCAGCCTTCCAGCCCAGGATCTGCTTGCGCTGCAGCCGATTCTCCGGGTAGCGGCTTAGCTGACGAAGCTGCTGAAGACTCTGGTGAAGAGGGTGCACCGGAACCGGCTCCGGGCGGTCAGCCGCGTCGCTGCTGCTTTTCTGAAGAAGTTACCAGCACCGAGCTGTCTAGTGGTGATCAGAGCCATAAAATGGGCGATAACGCATCTGAACGTGATACCGGTGAAAGCAAGGCAGGTATCGCTGCGTCTGTGTCCATCCTGGAAAACTCATCCCGCGAGACCAGCCGTCGCCAGGAACAGCACCGTTTTTCCATGGATTTGAAAATGCCAGCGTTCCACCCTAAACAAGAAGTTCCAGTACCGGGTGACGGTGTTGAATTCCCGTCCTCCACCGGCGCTGAAGGTCAAACTGGCCATCCGGCTGAAAAACTGAGTGACCTTCATAACAAAGAGCACAGCGGTGGCGGCAAACGTGCGTTGGCTCCGGACCTGATGCCGCTCGATCTGAGTGCCCGCTCTACGCGTGATGATCCGTCTAACAAAGAAACCGCGTCTTCTCTGCAGGCGGCATTGGTAGTTCACCCGTGCCCGTATTGTTCTCACAAGACTTACTATCCGGAAGTTCTGTGGATGCACAAACGCATTTGGCATCGCGTTTCATGTAACTCTGTTGCACCGCCGTGGATCCAGCCAAACGGTTACAAATCTATCCGTTCGAACTTAGTCTTTTTGTCCCGTAGCGGCCGCACCGGTCCACCACCGGCACTGGGCGGTAAAGAATGCCAGCCGCTGCTGCTGGCACGTTTCACGCGTACCCAGGTTCCGGGCGGCATGCCGGGTTCTAAGTCCGGCTCTAGCCCTCTGGGCGTTGTAACCAAAGCGGCGTCTATGCCAAAAAACAAGGAGAGCCACTCTGGTGGCCCTTGCGCTCTGTGGGCGCCGGGCCCAGACGGTTACCGCCAGACCAAACCATGTCACGGCCAGGAACCGCACGGCGCTGCAACCCAGGGTCCGCTGGCTAAACCGCGTCAGGAAGCGTCTTCTAAGCCGGTACCGGCACCGGGTGGTGGTGGTTTCTCCCGTTCTGCAACCCCGACCCCGACCGTCATCGCACGCGCGGGCGCGCAGCCGTCCGCCAACTCCAAACCGGTTGAAAAATTCGGGGTTCCGCCGGCAGGCGCCGGTTTCGCCCCGACTAATAAACACTCTGCACCTGATAGCCTGAAAGCAAAATTCAGTGCGCAGCCGCAGGGCCCGCCACCGGCTAAAGGTGAGGGTGGCGCCCCGCCGCTGCCGCCGCGTGAACCGCCTAGTAAAGCGGCACAGGAGCTGCGTACCCTGGCAACCTGCGCAGCTGGCTCCCGCGGTGATGCAGCTCTGCAGGCTCAACCGGGCGTTGCGGGTGCTCCGCCGGTTCTGCACTCAATTAAGCAGGAACCGGTAGCTGAAGGTCACGAAAAACGCCTGGACATTCTGAACATTTTTAAAACTTACATCCCGAAAGACTTCGCAACTCTGTACCAGGGCTGGGGTGTGTCTGGTCCGGGTCTGGAACACCGTGGTACCCTGCGTACCCAGGCACGTCCGGGTGAATTCGTGTGCATCGAATGTGGTAAAAGCTTCCATCAGCCGGGCCACCTGCGCGCCCACATGCGCGCACACTCCGTGGTTTTTGAATCTGATGGCCCGCGCGGTTCTGAAGTGCACACCACTAGCGCTGACGCTCCTAAACAGGGTCGTGACCATTCTAACACCGGTACCGTTCAGACCGTGCCGCTGCGTAAAGGCACCTAGTAATGACCTGCAGG	3514
ZNF518B.FL	ZNF518B	FL	MKDIGQQLYTTHLNGGHNSLTMSPKQPDANGAPRPNRQEAQTLLYQGSEAEAAMMTIATCAKCKSVHKISLQDLQKGTGKDGMYVCFQCSLGAAPPNFHFVSNNSSATHVGNKTENFSSSVNSKFKVRNFKPGKYYCDKCRFSTKDPLQYKKHTLQHEEIKFICSHCSYISYTKGEFQRHLVKHTGIFPYQCEYCDYGAIRNDYIVKHTKRVHERAGAKRPVKAVAKLEPKRTGTSKQNPELLKASNPRTTFQNKWSDQLSGFSLHANKDKMHNIMLLPEPKEYQKDVVCIPNKMTLSEPNEVNLFENKNVEVEVLSPAKEPVQPGMPLTVVAPAELVVPANCLAQLIDVKVVNGTQQLVLKLFPLEENNCLEAGRDNGGNSERMVKEKGSNEQEKVLSAEKTKSLTVDGNVGKLVGIDSFQPSVQKQLKNVKWVRSYDFIMPNSSVHNNGKSFINSETIEDFQKKNNLYPHRTAFPSVALKGHSLASVFKNSVLRSLGAASNPFPYKAAVCFAESGRNLHSSSQQLLPFAASPATCSFSGEKGLLPVSENDLESTSKVNIPVKVVSSNRKQEDNQTEEHKAVSTVGQISSQHKSEYLHINITGEDRSQQPGDKPLELKNSERTNNTNDGPVISSVFSLSSGSENVPEGIKWNSSTSKIKSIELLRRKIAQLIESCGKPSSLASNSAHRRSVGQASKGTSKATSEGIQEINVSLTGLGHSTGTLQKPPNDGGITGNRQLTHQQIYPHFADGSNRKTKSRVARKAHVATPVLIPKGAVLRVLNSSENAHIIEATCEAPVSIPCSERQLIKPVPFCPVRQADSDLQPLRSERGPIDMSPNIETPLRPKLRKESAVCSTIHRKTGLLYGQQGSSELNKQGRLLSRSLSISRNKTKQVHLSRKKNKIQAEPSRCLKDPSIFQVARQLRLIAAKPDQLIKCPRRNQPVIVLNHPDVDSPEVTNVMKVINKYKGNVLKVVLSERTRCQLGIRRHHVRLTYQNAEEASQIKRQMMLKMKLKKVHKNNYQVVDSLPDDSSQCVFKCWFCGRLYEDQEEWMSHGQRHLIEATRDWDVLSSKGK	1074	GGCGCGCCATGAAAGACATCGGCCAGCAGCTGTACACCACCCACCTGAACGGCGGCCATAACTCTCTGACCATGAGCCCAAAACAGCCAGACGCTAACGGTGCGCCGCGCCCGAACCGCCAGGAAGCTCAGACTCTGCTGTATCAGGGTAGCGAAGCCGAAGCGGCGATGATGACCATCGCGACCTGCGCTAAATGTAAATCCGTTCACAAAATCTCTCTGCAGGACCTGCAGAAAGGTACCGGTAAAGACGGCATGTACGTGTGCTTCCAGTGTAGCCTGGGTGCCGCGCCGCCGAACTTCCATTTCGTTTCTAACAACTCTTCTGCAACGCACGTTGGTAACAAGACTGAAAACTTCAGTAGCAGCGTCAACTCTAAGTTTAAAGTGCGTAACTTCAAACCGGGTAAATACTACTGTGATAAATGCCGCTTTAGCACTAAAGACCCGCTGCAGTATAAAAAGCACACCCTGCAGCACGAGGAGATCAAATTCATCTGCTCCCACTGTAGCTACATTTCCTACACCAAAGGTGAATTCCAGCGCCACCTGGTCAAGCACACCGGTATTTTCCCGTATCAGTGCGAATACTGCGACTACGGTGCCATTCGTAATGATTATATCGTTAAACACACCAAGCGCGTTCATGAACGTGCCGGCGCTAAACGCCCGGTCAAAGCAGTAGCTAAACTGGAACCGAAGCGCACCGGTACCTCCAAACAGAACCCGGAACTGCTGAAGGCCTCCAACCCGCGTACCACCTTCCAGAACAAATGGTCTGACCAGCTGTCTGGTTTCTCCCTGCATGCTAATAAAGACAAAATGCACAACATCATGCTTCTCCCGGAGCCGAAGGAATACCAGAAAGATGTTGTGTGTATTCCGAACAAAATGACGCTGAGCGAACCGAACGAAGTCAACCTGTTTGAAAACAAGAACGTTGAGGTTGAAGTTCTGAGCCCGGCGAAAGAACCGGTTCAGCCGGGTATGCCGCTGACGGTGGTCGCACCGGCGGAACTCGTGGTTCCGGCCAACTGTCTGGCACAGTTGATTGACGTTAAAGTAGTAAACGGCACCCAACAGCTGGTGCTGAAGCTGTTCCCGCTGGAAGAAAACAACTGCCTGGAAGCAGGTCGTGATAACGGTGGTAACTCCGAACGCATGGTCAAGGAGAAAGGTTCCAACGAGCAGGAAAAAGTACTCTCTGCCGAAAAAACGAAGTCTCTGACGGTTGATGGTAACGTGGGTAAACTGGTAGGTATTGATAGCTTCCAGCCGTCTGTTCAGAAACAGCTGAAGAACGTTAAATGGGTTCGCTCCTACGATTTTATCATGCCTAACAGCTCCGTGCACAACAACGGTAAAAGCTTCATCAACTCTGAAACGATCGAAGACTTTCAGAAGAAAAACAACCTGTATCCGCACCGAACCGCATTCCCGTCCGTTGCGCTGAAAGGCCACTCTCTGGCTTCTGTTTTCAAAAACTCTGTTCTGCGTTCCCTGGGCGCGGCCAGTAACCCGTTCCCGTATAAGGCAGCAGTTTGCTTTGCTGAATCTGGCCGTAACCTGCACTCAAGCTCTCAACAGCTGCTGCCGTTCGCGGCTAGCCCAGCGACCTGTAGCTTCTCCGGTGAAAAAGGTCTGCTGCCGGTGTCTGAAAACGACCTGGAATCAACCTCTAAGGTAAACATCCCTGTTAAAGTCGTGTCTTCTAACCGTAAACAGGAAGATAACCAGACCGAAGAACACAAAGCGGTGTCTACCGTAGGCCAAATCTCTAGCCAGCACAAATCTGAATACCTGCACATTAACATCACCGGTGAAGATCGTAGCCAGCAGCCGGGTGATAAACCGCTGGAACTGAAAAACAGCGAACGCACCAATAACACCAACGACGGCCCTGTGATCTCCTCCGTGTTTTCCCTGAGCAGCGGTAGTGAAAACGTACCGGAGGGTATCAAATGGAACTCTTCCACTTCTAAGATTAAATCTATTGAACTGCTGCGTCGTAAAATCGCTCAGCTGATCGAATCCTGCGGTAAACCGAGCTCGCTGGCGTCTAACAGCGCGCACCGTCGTAGCGTGGGCCAGGCTTCCAAAGGTACTTCTAAAGCAACCAGCGAAGGCATCCAGGAAATTAACGTTTCCCTGACCGGCCTCGGCCACTCCACTGGCACCCTGCAGAAACCACCGAACGATGGCGGCATCACCGGCAACCGTCAGCTGACCCATCAGCAGATCTACCCGCATTTCGCAGACGGTAGCAATCGTAAGACTAAGTCCCGTGTTGCGCGTAAAGCTCATGTTGCGACCCCGGTGCTGATCCCGAAAGGCGCGGTTCTTCGTGTGCTGAACTCCAGCGAAAACGCGCATATCATTGAAGCAACCTGTGAGGCCCCGGTGAGCATCCCGTGTAGCGAACGTCAGCTTATCAAACCGGTTCCGTTCTGCCCGGTTCGCCAAGCAGACTCCGACCTGCAGCCGCTCCGCTCTGAGCGCGGTCCGATTGACATGTCCCCGAACATCGAAACCCCGCTGCGTCCGAAACTGCGTAAAGAAAGCGCTGTTTGTAGCACCATCCACCGCAAGACCGGCCTGTTATACGGTCAGCAAGGTTCTTCTGAACTGAACAAACAGGGCCGTTTGCTGAGCCGCTCCCTGAGCATCTCTCGTAACAAAACCAAACAAGTGCACCTGAGCCGCAAAAAGAACAAAATCCAGGCTGAGCCGTCCCGTTGTCTGAAAGACCCGTCCATCTTCCAGGTGGCACGTCAGCTCCGTCTGATCGCCGCTAAACCGGACCAGCTGATCAAATGCCCGCGTCGTAACCAGCCGGTGATTGTTCTGAACCACCCGGATGTTGATAGCCCTGAAGTGACTAACGTAATGAAGGTGATCAACAAATATAAAGGTAACGTTCTGAAAGTAGTACTGTCCGAACGCACCCGCTGCCAGCTGGGTATCCGTCGTCACCACGTTCGTCTGACCTACCAAAACGCAGAAGAAGCGAGCCAGATCAAACGTCAGATGATGCTGAAAATGAAACTGAAAAAAGTCCATAAAAACAACTACCAGGTAGTTGATAGCCTGCCTGATGATTCTAGCCAGTGCGTTTTTAAATGCTGGTTCTGCGGCCGTCTGTATGAGGACCAGGAAGAATGGATGTCCCACGGCCAGCGTCACCTGATCGAAGCTACTCGTGACTGGGACGTGCTGAGCTCTAAAGGTAAATAGTAATGACCTGCAGG	3247
ZNF526.FL	ZNF526	FL	MAEVVAEVAEMPTQMSPGAVEMSTPMSAEMMEMSTEVTEMTPGEALASSLFFQHHQFMCSECGSLYNTLEEVLSHQEQHMLAVSEEEALTTQNVGLEPELVPGAEGPFQCGECSQLILSPGELLAHQDAHLRESANQIQYQCWDCQELFPSPELWVAHRKAQHLSATVAEPPVPPPLPPPTPLPPPSPPSEVKMEPYECPECSTLCATPEEFLEHQGTHFDSLEKEERNGLEEEEEDDEEDEEDDEEMEDEEAMAEVGDDAVGGDESTAGWAQGCGDCPQHQPSAGARRQHRRTAHSPASATHPFHCSQCQRSFSSANRLQAHGRAHVGGTHECTTCSKVFKKAASLEQHLRLHRGEARYLCVDCGRGFGTELTLVAHRRAHTANPLHRCRCGKTFSNMTKFLYHRRTHAGKSGAPPTGATAPPAPAEPTPPPPPPAPPAQLPCPQCSKSFASASRLSRHRRAVHGPPERRHRCGVCGKGFKKLIHVRNHLRTHTGERPFQCHSCGKTFASLANLSRHQLTHTGARPYQCLDCGKRFTQSSNLQQHRRLHLRPVAFARAPRLPITGLYNKSPYYCGTCGRWFRAMAGLRLHQRVHARARTLTLQPPRSPSPAPPPPPEPQQTIMCTELGETIAIIETSQPLALEDTLQLCQAALGASEAGGLLQLDTAFV	670	GGCGCGCCATGGCAGAAGTTGTTGCTGAAGTTGCTGAAATGCCGACCCAGATGTCCCCAGGCGCAGTTGAAATGTCTACTCCGATGTCTGCTGAAATGATGGAAATGAGCACCGAAGTTACCGAAATGACCCCAGGTGAAGCACTGGCTTCCAGCCTGTTCTTCCAGCATCACCAGTTCATGTGCTCTGAATGCGGTTCCCTGTACAACACTCTGGAGGAAGTGCTGAGCCACCAGGAACAGCACATGCTGGCTGTGTCTGAGGAAGAAGCTCTGACCACTCAGAACGTTGGTCTGGAACCGGAACTGGTTCCGGGCGCGGAAGGTCCGTTCCAGTGTGGTGAATGCTCTCAGCTGATCCTGTCCCCTGGTGAACTGCTGGCGCATCAGGACGCGCACCTGCGTGAAAGCGCTAACCAGATTCAGTATCAGTGTTGGGACTGCCAGGAACTGTTCCCGTCTCCGGAGCTGTGGGTAGCGCACCGTAAAGCTCAGCATCTGTCTGCGACCGTAGCTGAGCCACCGGTTCCGCCACCGCTTCCGCCGCCAACTCCGCTGCCGCCGCCAAGCCCGCCGTCCGAAGTTAAAATGGAACCGTACGAATGCCCGGAATGCTCTACCCTGTGCGCTACTCCGGAAGAATTCCTGGAGCATCAGGGCACTCACTTCGATAGCCTGGAAAAAGAAGAGCGTAATGGTCTGGAAGAAGAAGAGGAAGACGACGAGGAAGACGAAGAAGACGACGAAGAAATGGAAGATGAAGAAGCGATGGCTGAAGTTGGTGATGACGCAGTTGGCGGTGACGAATCCACTGCGGGCTGGGCCCAGGGTTGCGGCGACTGCCCGCAGCATCAACCGTCCGCAGGTGCTCGCCGTCAGCACCGTCGCACCGCGCACTCTCCGGCTTCCGCGACCCACCCGTTCCATTGCTCTCAGTGCCAGCGTTCCTTTTCCAGCGCCAACCGCCTGCAAGCTCACGGTCGCGCGCATGTGGGCGGCACCCACGAGTGCACCACTTGCTCTAAAGTGTTCAAAAAAGCGGCATCCCTGGAACAGCACCTGCGCCTGCACCGTGGTGAAGCTCGTTATCTGTGTGTTGACTGCGGCCGTGGCTTCGGCACTGAACTGACCCTGGTTGCTCACCGTCGCGCTCACACCGCTAACCCGCTGCATCGCTGTCGTTGCGGTAAAACCTTCTCTAACATGACTAAATTCCTCTACCACCGCCGCACCCACGCGGGTAAATCTGGTGCTCCGCCGACCGGTGCTACCGCGCCACCAGCGCCGGCGGAACCGACCCCGCCGCCTCCGCCGCCAGCGCCGCCGGCGCAGCTGCCGTGTCCGCAGTGCAGCAAGTCCTTCGCTTCTGCATCACGTCTGTCTCGCCACCGTCGTGCAGTTCACGGCCCGCCGGAACGTCGTCATCGCTGTGGCGTTTGTGGCAAAGGTTTCAAAAAACTGATCCACGTTCGTAACCACCTGCGTACCCATACTGGTGAGCGCCCGTTCCAGTGCCACTCCTGCGGCAAAACCTTCGCTTCTCTGGCGAACCTGTCTCGTCACCAGCTGACTCACACCGGCGCGCGTCCGTACCAGTGTCTGGATTGCGGCAAACGTTTTACCCAGTCTTCTAACCTGCAGCAGCACCGTCGTCTGCACCTGCGTCCGGTGGCCTTCGCGCGTGCTCCGCGTCTGCCGATCACCGGTCTGTACAACAAATCTCCGTACTACTGTGGTACCTGCGGTCGCTGGTTCCGTGCGATGGCTGGTCTGCGTCTGCACCAGCGTGTTCACGCACGTGCGCGTACCCTGACCCTGCAGCCGCCGCGTTCCCCGTCCCCGGCCCCACCGCCGCCGCCGGAACCGCAGCAGACCATCATGTGCACTGAACTGGGTGAAACTATCGCCATCATTGAAACCAGCCAGCCGCTGGCGCTGGAAGATACCCTGCAGCTGTGCCAGGCAGCACTGGGTGCGTCTGAAGCTGGCGGCCTGCTGCAGCTGGATACCGCATTCGTTTAGTAATGACCTGCAGG	2035
ZNF532.FL	ZNF532	FL	MTMGDMKTPDFDDLLAAFDIPDMVDPKAAIESGHDDHESHMKQNAHGEDDSHAPSSSDVGVSVIVKNVRNIDSSEGGEKDGHNPTGNGLHNGFLTASSLDSYSKDGAKSLKGDVPASEVTLKDSTFSQFSPISSAEEFDDDEKIEVDDPPDKEDMRSSFRSNVLTGSAPQQDYDKLKALGGENSSKTGLSTSGNVEKNKAVKRETEASSINLSVYEPFKVRKAEDKLKESSDKVLENRVLDGKLSSEKNDTSLPSVAPSKTKSSSKLSSCIAAIAALSAKKAASDSCKEPVANSRESSPLPKEVNDSPRAADKSPESQNLIDGTKKPSLKQPDSPRSISSENSSKGSPSSPAGSTPAIPKVRIKTIKTSSGEIKRTVTRVLPEVDLDSGKKPSEQTASVMASVTSLLSSPASAAVLSSPPRAPLQSAVVTNAVSPAELTPKQVTIKPVATAFLPVSAVKTAGSQVINLKLANNTTVKATVISAASVQSASSAIIKAANAIQQQTVVVPASSLANAKLVPKTVHLANLNLLPQGAQATSELRQVLTKPQQQIKQAIINAAASQPPKKVSRVQVVSSLQSSVVEAFNKVLSSVNPVPVYIPNLSPPANAGITLPTRGYKCLECGDSFALEKSLTQHYDRRSVRIEVTCNHCTKNLVFYNKCSLLSHARGHKEKGVVMQCSHLILKPVPADQMIVSPSSNTSTSTSTLQSPVGAGTHTVTKIQSGITGTVISAPSSTPITPAMPLDEDPSKLCRHSLKCLECNEVFQDETSLATHFQQAADTSGQKTCTICQMLLPNQCSYASHQRIHQHKSPYTCPECGAICRSVHFQTHVTKNCLHYTRRVGFRCVHCNVVYSDVAALKSHIQGSHCEVFYKCPICPMAFKSAPSTHSHAYTQHPGIKIGEPKIIYKCSMCDTVFTLQTLLYRHFDQHIENQKVSVFKCPDCSLLYAQKQLMMDHIKSMHGTLKSIEGPPNLGINLPLSIKPATQNSANQNKEDTKSMNGKEKLEKKSPSPVKKSMETKKVASPGWTCWECDCLFMQRDVYISHVRKEHGKQMKKHPCRQCDKSFSSSHSLCRHNRIKHKGIRKVYACSHCPDSRRTFTKRLMLEKHVQLMHGIKDPDLKEMTDATNEEETEIKEDTKVPSPKRKLEEPVLEFRPPRGAITQPLKKLKINVFKVHKCAVCGFTTENLLQFHEHIPQHKSDGSSYQCRECGLCYTSHVSLSRHLFIVHKLKEPQPVSKQNGAGEDNQQENKPSHEDESPDGAVSDRKCKVCAKTFETEAALNTHMRTHGMAFIKSKRMSSAEK	1301	GGCGCGCCATGACCATGGGTGACATGAAAACCCCGGACTTCGATGATCTGCTGGCTGCCTTCGACATTCCGGACATGGTAGACCCAAAAGCGGCGATCGAAAGCGGTCATGATGATCACGAAAGCCACATGAAACAGAACGCGCACGGTGAAGACGACTCTCACGCTCCGTCCAGCTCTGATGTGGGTGTTAGCGTAATTGTTAAGAACGTTCGCAACATCGATTCCTCTGAAGGCGGCGAGAAAGACGGTCATAACCCGACTGGTAACGGCCTGCATAACGGTTTCCTGACCGCAAGTTCCCTGGACAGCTACTCTAAGGACGGCGCGAAATCTCTGAAAGGCGACGTTCCAGCGTCCGAAGTGACCCTGAAAGATAGCACTTTCTCTCAGTTCTCTCCGATCTCTTCCGCCGAAGAATTCGACGATGATGAAAAAATCGAAGTTGATGACCCGCCGGATAAAGAAGACATGCGTTCCAGCTTCCGTTCCAACGTTCTGACCGGCTCTGCCCCGCAGCAGGACTACGACAAACTGAAAGCACTGGGTGGTGAAAACTCTAGCAAAACCGGCCTGAGTACCTCGGGCAACGTAGAGAAAAACAAAGCTGTAAAGCGTGAAACGGAAGCGAGCTCTATTAACCTGAGCGTGTACGAACCGTTTAAGGTTCGTAAAGCTGAAGATAAACTGAAAGAAAGCAGCGATAAAGTACTTGAAAACCGTGTACTGGACGGTAAACTGTCTTCTGAGAAAAACGATACCAGCCTGCCGTCCGTAGCGCCGTCCAAAACTAAATCCTCTTCCAAGCTGTCTTCTTGCATCGCGGCAATCGCAGCTCTGTCCGCAAAAAAGGCAGCGAGCGACAGCTGCAAAGAGCCGGTGGCGAACTCCCGTGAGTCCTCGCCGCTGCCGAAAGAAGTGAACGACAGCCCGCGCGCCGCTGACAAATCGCCGGAGTCTCAGAACCTGATAGATGGTACGAAAAAACCGTCCTTGAAACAGCCGGACTCCCCGCGTTCTATCAGCTCCGAAAACAGCTCTAAGGGTTCTCCGAGCTCCCCAGCTGGCTCTACCCCGGCAATCCCGAAAGTACGTATTAAAACCATCAAGACCTCCTCCGGTGAAATTAAACGTACTGTAACCCGTGTGCTGCCGGAAGTTGACCTGGATTCTGGCAAAAAACCTTCAGAACAGACCGCTAGCGTGATGGCTTCCGTTACCTCTCTGCTTTCCAGCCCGGCTTCAGCTGCTGTGCTGTCTTCCCCACCGCGTGCACCGCTGCAGTCCGCGGTGGTTACTAACGCTGTTAGCCCGGCGGAACTGACTCCGAAGCAAGTGACTATCAAACCGGTTGCCACCGCGTTCCTGCCGGTTTCAGCCGTTAAAACGGCAGGCTCCCAGGTTATCAACCTGAAGTTAGCGAACAACACTACCGTTAAAGCGACTGTTATCTCCGCGGCTTCCGTACAGTCTGCTTCCTCCGCTATCATCAAAGCAGCAAATGCTATCCAGCAGCAAACTGTTGTGGTGCCTGCCTCCTCCCTCGCAAACGCTAAACTGGTTCCAAAAACCGTACACCTGGCTAATCTGAACCTGCTGCCGCAGGGTGCCCAAGCCACCAGCGAACTCCGTCAGGTGCTGACCAAACCGCAGCAGCAGATTAAACAGGCCATCATCAACGCTGCTGCTTCTCAGCCGCCGAAAAAAGTGTCTCGTGTGCAGGTCGTTTCTTCTCTGCAGTCTAGCGTCGTGGAAGCGTTTAACAAGGTTCTGTCTTCTGTGAACCCGGTGCCGGTGTACATCCCGAATCTTAGCCCGCCGGCTAACGCTGGCATTACTCTGCCGACTCGCGGCTACAAATGCCTGGAATGCGGTGACTCCTTCGCTCTCGAAAAATCACTGACCCAGCACTATGACCGTCGTTCTGTTCGTATCGAAGTTACCTGTAACCACTGCACCAAAAATCTGGTGTTCTACAACAAATGCAGCCTGCTGAGTCACGCACGTGGCCACAAAGAGAAAGGTGTCGTAATGCAGTGCTCCCATCTGATCCTTAAACCGGTTCCGGCAGACCAGATGATCGTTAGCCCGTCGAGCAACACTTCCACCAGCACGAGCACCCTGCAGTCCCCGGTAGGGGCAGGCACTCACACTGTTACTAAGATTCAGTCCGGCATCACCGGCACCGTTATCTCTGCACCGTCTTCCACCCCAATCACGCCGGCTATGCCTCTGGATGAAGATCCGAGCAAACTGTGTCGCCATTCTCTGAAGTGTCTGGAATGTAACGAAGTTTTTCAGGATGAAACCTCGCTGGCGACCCACTTCCAGCAGGCGGCTGATACCTCCGGCCAGAAAACCTGCACCATCTGCCAGATGCTGCTGCCTAACCAGTGTAGCTACGCAAGCCATCAGCGCATCCACCAGCACAAAAGCCCGTACACCTGTCCGGAATGCGGTGCGATCTGCCGTTCTGTGCATTTCCAGACTCACGTTACCAAGAACTGCTTACACTATACCCGTCGCGTTGGTTTCCGCTGCGTGCACTGTAACGTCGTTTATTCCGATGTTGCTGCACTGAAATCTCACATCCAGGGTTCCCACTGCGAAGTTTTCTACAAATGCCCGATCTGTCCAATGGCATTCAAATCCGCACCGTCGACACACAGCCACGCGTACACCCAACACCCTGGTATCAAGATCGGTGAACCGAAAATCATCTACAAATGCTCTATGTGCGACACCGTGTTTACCCTGCAGACCCTGCTGTACCGTCACTTCGATCAGCACATCGAGAACCAGAAAGTGTCCGTTTTCAAATGCCCAGATTGTAGCCTGCTGTATGCTCAGAAGCAGCTGATGATGGATCACATCAAATCTATGCACGGTACCCTGAAATCTATCGAAGGCCCACCTAACCTGGGCATTAACCTGCCGTTGTCCATTAAACCGGCGACCCAGAATAGCGCCAATCAGAATAAAGAAGATACCAAATCCATGAACGGTAAGGAAAAACTGGAAAAGAAATCTCCGTCTCCGGTGAAAAAATCTATGGAAACTAAAAAAGTCGCGTCCCCCGGTTGGACCTGCTGGGAATGTGATTGCCTGTTTATGCAGCGTGACGTTTATATCTCCCACGTACGTAAAGAACACGGTAAACAGATGAAAAAACACCCGTGCCGTCAGTGTGATAAGAGCTTCTCTTCTTCTCACTCCCTGTGCCGTCACAACCGCATTAAACATAAAGGTATCCGTAAAGTTTACGCATGCTCCCACTGCCCGGATTCCCGCCGCACTTTCACCAAACGCCTGATGCTGGAAAAGCACGTGCAACTGATGCACGGCATTAAGGACCCGGACCTGAAAGAAATGACCGACGCAACTAACGAAGAAGAAACTGAGATTAAAGAAGACACCAAAGTACCGTCTCCGAAACGTAAACTGGAAGAACCGGTTCTGGAGTTTCGCCCGCCGCGTGGCGCTATTACGCAGCCGCTGAAAAAACTGAAAATTAACGTATTTAAAGTTCACAAATGCGCAGTATGCGGTTTCACCACTGAAAACCTGCTGCAGTTCCATGAACACATTCCGCAGCATAAATCTGACGGTTCCTCTTATCAGTGCCGTGAATGCGGTCTGTGCTACACGAGCCACGTTAGCCTGAGCCGTCACCTGTTCATCGTTCACAAGCTGAAAGAACCGCAGCCGGTTTCTAAGCAGAACGGCGCGGGCGAAGACAACCAGCAGGAAAACAAACCGTCTCACGAAGATGAATCTCCGGACGGTGCAGTTTCTGATCGTAAATGCAAAGTTTGCGCTAAAACCTTCGAGACTGAAGCAGCGCTGAACACCCACATGCGTACCCACGGTATGGCATTCATCAAATCCAAACGTATGAGCTCTGCGGAAAAATAGTAATGACCTGCAGG	3928
ZNF536.FL	ZNF536	FL	MEEASLCLGVSSAEPEAEPHLSGPVLNGQYAMSQKLHQITSQLSHAFPELHPRPNPEEKPPASLEEKAHVPMSGQPMGSQMALLANQLGREVDTSLNGRVDLQQFLNGQNLGIMSQMSDIEDDARKNRKYPCPLCGKRFRFNSILSLHMRTHTGEKPFKCPYCDHRAAQKGNLKIHLRTHKLGNLGKGRGRVREENRLLHELEERAILRDKQLKGSLLQPRPDLKPPPHAQQAPLAACTLALQANHSVPDVAHPVPSPKPASVQEDAVAPAAGFRCTFCKGKFKKREELDRHIRILHKPYKCTLCDFAASQEEELISHVEKAHITAESAQGQGPNGGGEQSANEFRCEVCGQVFSQAWFLKGHMRKHKDSFEHCCQICGRRFKEPWFLKNHMKVHLNKLSVKNKSPSDPEVPVPMGGMSQEAHANLYSRYLSCLQSGFMTPDKAGLSEPSQLYGKGELPMKEKEALGKLLSPISSMAHGVPEGDKHSLLGCLNLVPPLKSSCIERLQAAAKAAEMDPVNSYQAWQLMARGMAMEHGFLSKEHPLQRNHEDTLANAGVLFDKEKREYVLVGADGSKQKMPADLVHSTKVGSQRDLPSKLDPLESSRDFLSHGLNQTLEYNLQGPGNMKEKPTECPDCGRVFRTYHQVVVHSRVHKRDRKGEEDGLHVGLDERRGSGSDQESQSVSRSTTPGSSNVTEESGVGGGLSQTGSAQEDSPHPSSPSSSDIGEEAGRSAGVQQPALLRDRSLGSAMKDCPYCGKTFRTSHHLKVHLRIHTGEKPYKCPHCDYAGTQSASLKYHLERHHRERQNGAGPLSGQPPNQDHKDEMSSKASLFIRPDILRGAFKGLPGIDFRGGPASQQWTSGVLSSGDHSGQATGMSSEVPSDALKGTDLPSKSTHFSEIGRAYQSIVSNGVNFQGSLQAFMDSFVLSSLKKEKDMKDKALADPPSMKVHGVDGGEEKPSGKSSQRKSEKSQYEPLDLSVRPDAASLPGSSVTVQDSIAWHGCLFCAFTTSSMELMALHLQANHLGKAKRKDNTIGVTVNCKDQAREASKMALLPSLQSNKDLGLSNMISSLDSASEKMAQGQLKETLGEQKSGAWTGHVDPAFCNFPSDFYKQFGVYPGMVGSGASSSCPNKEPDGKAHSEEDVPILIPETTSKNTTDDLSDIASSEDMDSSKGENNDEEDVETEPEMMTKPLSALSKDSSSDGGDSLQPTGTSQPVQGLVSPLSQAPEKQWHSQGLLQAQDPLAGLPKPERGPQSLDKPMNMLSVLRAYSSDGLAAFNGLASSTANSGCIKRPDLCGK	1300	GGCGCGCCATGGAAGAAGCATCTCTGTGCCTGGGTGTTAGCTCCGCTGAACCTGAAGCTGAACCGCACCTGAGCGGTCCGGTTCTGAACGGCCAATACGCAATGAGCCAGAAACTGCATCAGATCACTTCCCAGCTGAGCCATGCGTTCCCGGAACTGCACCCACGTCCGAACCCTGAAGAAAAACCGCCAGCGTCCCTGGAAGAAAAAGCCCACGTGCCGATGTCCGGCCAGCCGATGGGTAGCCAGATGGCTCTGCTGGCTAACCAGCTGGGTCGTGAAGTGGATACCTCTCTGAACGGCCGTGTAGACCTGCAGCAGTTCCTGAACGGCCAGAACCTGGGCATCATGAGCCAGATGTCTGACATTGAAGATGACGCCCGTAAAAACCGTAAATACCCGTGCCCACTGTGTGGTAAACGTTTCCGCTTCAACTCTATTCTGAGCCTGCACATGCGTACTCACACTGGCGAAAAACCGTTCAAATGCCCGTACTGCGATCACCGCGCAGCACAGAAAGGTAACCTTAAAATCCACCTGCGCACCCATAAACTGGGTAACCTGGGTAAAGGCCGCGGTCGCGTACGCGAAGAAAACCGCCTGCTGCATGAACTGGAAGAGCGCGCGATCCTGCGTGATAAACAGCTGAAAGGCAGCCTGCTGCAGCCGCGCCCGGATCTGAAACCGCCGCCGCACGCGCAGCAGGCACCGCTGGCGGCCTGCACCCTGGCGCTCCAGGCTAACCATAGCGTGCCGGACGTGGCGCACCCAGTGCCGTCTCCGAAACCGGCATCCGTTCAGGAAGACGCGGTAGCACCAGCGGCGGGTTTCCGCTGCACCTTCTGTAAAGGCAAATTCAAAAAACGTGAAGAACTGGACCGTCACATTCGCATCCTGCACAAACCGTATAAATGCACACTGTGTGACTTTGCGGCTTCCCAGGAAGAAGAACTGATTTCCCATGTTGAAAAAGCTCACATCACCGCTGAAAGCGCGCAGGGTCAGGGCCCGAACGGTGGCGGTGAGCAGTCTGCTAATGAGTTTCGTTGTGAAGTTTGTGGCCAGGTTTTCTCCCAGGCGTGGTTCCTTAAAGGTCATATGCGTAAGCACAAAGATTCCTTCGAACACTGCTGTCAGATCTGCGGCCGCCGCTTCAAAGAGCCGTGGTTCCTGAAAAACCATATGAAAGTGCACCTGAATAAACTTTCCGTAAAAAACAAATCTCCGTCCGACCCTGAAGTTCCAGTTCCGATGGGCGGTATGTCGCAGGAAGCGCACGCTAACCTGTACTCTCGCTATCTGAGCTGTCTGCAGTCTGGCTTTATGACGCCGGATAAAGCGGGTCTGTCTGAACCGTCCCAACTCTACGGTAAAGGTGAACTGCCGATGAAAGAAAAAGAAGCCCTTGGTAAACTGCTGAGCCCAATCTCCTCAATGGCGCACGGCGTACCAGAAGGTGACAAACATAGCCTGCTCGGTTGTCTGAACCTGGTGCCGCCGCTGAAATCCTCCTGCATTGAACGTTTGCAGGCAGCTGCTAAAGCAGCTGAAATGGACCCAGTAAACTCGTACCAGGCCTGGCAGCTGATGGCCCGTGGCATGGCTATGGAACACGGTTTCCTGTCGAAAGAACATCCGCTGCAGCGTAACCATGAGGACACTCTGGCTAACGCCGGTGTTCTGTTTGACAAAGAAAAACGTGAATACGTGCTGGTTGGCGCCGATGGTTCTAAACAGAAAATGCCGGCAGACTTAGTGCACTCTACCAAAGTTGGCTCTCAACGTGACCTGCCGTCTAAGCTGGACCCGCTGGAATCCAGCCGCGATTTCCTGTCTCACGGCCTGAACCAGACTCTGGAATATAACCTGCAAGGTCCGGGTAACATGAAAGAGAAGCCGACTGAATGCCCGGACTGTGGTCGTGTTTTCCGTACCTATCACCAGGTTGTTGTGCATTCTCGTGTTCACAAACGTGACCGTAAAGGTGAAGAGGACGGTCTGCATGTAGGCCTGGACGAACGCCGCGGTTCTGGCTCTGATCAGGAATCCCAGAGCGTTTCGCGTTCCACCACCCCAGGTTCGTCTAACGTGACTGAGGAAAGCGGCGTTGGTGGTGGCCTGAGCCAGACTGGCTCTGCTCAGGAAGACTCTCCGCACCCTTCTAGCCCGTCTTCTTCCGATATCGGTGAAGAAGCAGGCCGTAGCGCTGGTGTTCAGCAGCCGGCACTGCTGCGTGATCGTTCCCTCGGGTCCGCTATGAAAGACTGCCCGTACTGTGGCAAAACTTTCCGCACCTCCCACCACCTGAAAGTACATCTGCGTATCCATACAGGTGAAAAACCGTACAAATGCCCCCACTGCGATTACGCGGGTACCCAGTCGGCGTCCTTAAAATACCACCTCGAACGTCATCACCGTGAACGTCAGAACGGTGCAGGTCCGCTGAGTGGCCAGCCGCCGAACCAGGACCACAAAGACGAAATGTCTTCCAAGGCATCTTTGTTCATTCGTCCGGATATCCTGCGCGGTGCCTTTAAGGGCTTGCCGGGTATTGACTTCCGTGGTGGCCCGGCCAGCCAGCAGTGGACCTCCGGCGTTCTGTCCAGCGGCGATCACTCCGGTCAGGCGACTGGTATGTCTTCTGAAGTCCCGAGCGATGCTCTGAAGGGTACCGACCTTCCGTCTAAATCCACCCACTTCTCCGAGATTGGTCGTGCATACCAGTCTATCGTTAGCAACGGCGTTAACTTCCAAGGCTCTCTGCAGGCCTTCATGGACTCTTTTGTGCTGAGCTCCCTGAAAAAAGAAAAAGACATGAAAGACAAAGCACTGGCTGACCCACCGTCTATGAAAGTTCACGGCGTTGATGGCGGTGAAGAGAAACCTTCCGGTAAGAGCTCTCAGCGTAAATCGGAAAAGTCTCAATATGAACCGCTGGACCTGTCTGTACGTCCGGACGCTGCTTCCCTGCCGGGCTCCTCTGTTACGGTGCAGGATAGCATCGCGTGGCACGGTTGCCTGTTCTGCGCCTTCACCACTAGCTCCATGGAACTGATGGCGCTGCACCTGCAAGCTAACCACCTGGGTAAGGCTAAACGTAAGGATAACACCATCGGTGTGACCGTTAACTGTAAAGACCAGGCGCGTGAAGCGAGCAAAATGGCGCTGCTGCCGAGCCTGCAGTCTAACAAAGATCTGGGCTTGAGTAACATGATTTCTTCCCTGGACAGCGCATCCGAAAAAATGGCACAGGGTCAGCTGAAAGAAACTCTTGGTGAACAGAAATCCGGTGCGTGGACTGGTCACGTTGACCCGGCTTTTTGCAATTTCCCTTCTGACTTCTACAAACAGTTCGGCGTGTACCCAGGCATGGTAGGTAGTGGTGCATCTTCCAGCTGCCCGAACAAAGAACCGGATGGTAAAGCTCACTCTGAAGAAGACGTTCCGATCCTGATTCCGGAAACCACCTCTAAAAACACCACCGATGATCTGTCTGATATCGCATCCTCTGAAGACATGGACAGCTCTAAGGGTGAGAATAACGATGAAGAAGATGTAGAAACCGAACCGGAAATGATGACCAAACCGCTGTCTGCGCTGTCTAAAGACTCCTCTAGTGATGGTGGTGACTCTCTGCAGCCGACCGGTACTTCCCAGCCGGTGCAGGGCCTGGTTTCCCCGCTGAGCCAGGCGCCTGAAAAACAGTGGCACAGCCAGGGCCTGCTGCAGGCGCAGGACCCGCTGGCTGGCCTCCCGAAACCGGAACGCGGCCCGCAGTCCCTGGATAAACCGATGAACATGCTGAGCGTTCTGCGTGCTTATTCTTCTGACGGTCTGGCGGCGTTTAACGGTCTGGCTTCTAGCACTGCTAACTCTGGCTGCATCAAACGTCCGGATCTGTGCGGTAAATAGTAATGACCTGCAGG	3925
ZNF551.FL	ZNF551	FL	MPAPVGRRSPPSPRSSMAAVALRDSAQGMTFEDVAIYFSQEEWELLDESQRFLYCDVMLENFAHVTSLGYCHGMENEAIASEQSVSIQVRTSKGNTPTQKTHLSEIKMCVPVLKDILPAAEHQTTSPVQKSYLGSTSMRGFCFSADLHQHQKHYNEEEPWKRKVDEATFVTGCRFHVLNYFTCGEAFPAPTDLLQHEATPSGEEPHSSSSKHIQAFFNAKSYYKWGEYRKASSHKHTLVQHQSVCSEGGLYECSKCEKAFTCKNTLVQHQQIHTGQKMFECSECEESFSKKCHLILHKIIHTGERPYECSDREKAFIHKSEFIHHQRRHTGGVRHECGECRKTFSYKSNLIEHQRVHTGERPYECGECGKSFRQSSSLFRHQRVHSGERPYQCCECGKSFRQIFNLIRHRRVHTGEMPYQCSDCGKSFSCKSELIQHQRIHSGERPYECRECGKSFRQFSNLIRHRSIHTGDRPYECSECEKSFSRKFILIQHQRVHTGERPYECSECGKSFTRKSDLIQHRRIHTGTRPYECSECGKSFRQRSGLIQHRRLHTGERPYECSECGKSFSQSASLIQHQRVHTGERPYECSECGKSFSQSSSLIQHQRGHTGERPYECSQCGKPFTHKSDLIQHQRVHTGERPYECSECGKSFSRKSNLIRHRRVHTEERP	670	GGCGCGCCATGCCGGCTCCGGTGGGCCGTCGTAGCCCGCCTAGCCCGCGTAGCTCCATGGCAGCCGTAGCCCTGCGTGACTCCGCTCAGGGTATGACCTTCGAAGACGTGGCGATCTACTTCTCCCAGGAAGAATGGGAACTGCTTGATGAATCCCAGCGCTTCCTGTACTGTGACGTTATGCTTGAAAACTTCGCACACGTGACTAGCCTGGGTTACTGCCACGGCATGGAAAACGAAGCCATCGCTAGCGAACAGTCCGTTAGCATCCAGGTGCGTACTTCTAAAGGTAACACGCCTACCCAGAAAACCCACCTGTCTGAAATTAAAATGTGCGTTCCGGTGCTGAAAGACATCCTGCCGGCGGCTGAACACCAGACCACTAGCCCGGTGCAGAAATCTTACCTGGGCTCCACCTCCATGCGTGGTTTCTGCTTTAGCGCTGATCTGCACCAGCACCAGAAACACTATAATGAAGAAGAACCGTGGAAACGTAAAGTTGATGAAGCGACCTTCGTAACCGGCTGCCGCTTCCACGTTCTGAACTATTTCACCTGCGGTGAAGCATTCCCGGCGCCGACTGATCTGCTGCAGCACGAAGCTACCCCGTCCGGTGAAGAACCGCACTCCTCTTCTTCTAAACACATCCAGGCCTTCTTTAACGCTAAATCCTACTACAAATGGGGTGAATACCGTAAAGCAAGCAGCCATAAACACACTCTGGTTCAGCACCAGAGCGTTTGTAGTGAAGGCGGCCTGTACGAATGCTCTAAATGCGAAAAAGCGTTCACCTGTAAGAACACCCTGGTGCAGCACCAGCAAATCCACACCGGCCAGAAAATGTTTGAATGTAGCGAGTGTGAAGAATCGTTCTCTAAAAAGTGCCACCTGATCCTGCATAAAATTATCCACACCGGTGAACGCCCATATGAGTGTTCCGACCGTGAAAAGGCGTTCATTCATAAATCGGAATTCATCCACCACCAGCGTCGTCACACCGGTGGCGTTCGCCATGAATGCGGTGAATGCCGTAAAACTTTCTCTTACAAGTCTAACCTGATCGAACACCAGCGTGTGCACACCGGCGAGCGTCCATATGAGTGCGGTGAGTGCGGCAAATCTTTCCGCCAGTCTTCTTCCCTGTTCCGTCATCAGCGTGTGCATAGCGGTGAACGTCCGTACCAGTGCTGTGAGTGTGGTAAATCTTTCCGTCAGATCTTCAACCTGATCCGCCACCGTCGTGTTCATACCGGTGAAATGCCGTATCAGTGCTCTGACTGCGGTAAGTCCTTTAGCTGCAAATCTGAACTGATCCAGCATCAGCGTATCCACTCTGGCGAGCGTCCGTATGAATGTCGCGAATGCGGTAAGTCTTTTCGGCAGTTCTCTAACTTGATCCGTCACCGTAGCATTCACACCGGTGATCGTCCGTACGAGTGTTCTGAATGTGAGAAATCCTTCAGCCGTAAATTCATCCTGATCCAACACCAACGTGTTCACACGGGTGAACGTCCATATGAATGTTCTGAATGCGGTAAATCCTTCACGCGTAAATCTGACCTGATTCAACATCGTCGCATCCACACGGGCACCCGTCCGTACGAATGTAGCGAATGCGGCAAATCCTTTCGTCAGCGCAGCGGCCTCATCCAGCACCGTCGTCTGCACACCGGTGAGCGCCCCTACGAATGCTCCGAATGCGGGAAAAGCTTTAGCCAGTCTGCTTCTCTGATTCAACACCAGCGCGTGCACACTGGTGAACGCCCGTATGAATGCTCTGAATGTGGTAAGTCCTTCTCCCAGTCTTCTAGCCTGATTCAGCACCAGCGCGGCCACACGGGTGAGCGCCCATATGAATGCTCCCAGTGCGGTAAACCGTTCACCCATAAATCTGATCTGATCCAGCACCAGCGTGTTCACACCGGCGAACGCCCGTACGAGTGCTCTGAGTGCGGTAAATCTTTTAGCCGTAAATCTAACCTGATTCGTCATCGTCGTGTTCACACTGAAGAACGCCCGTAGTAATGACCTGCAGG	2035
ZNF568.FL	ZNF568	FL	MTSQSSVISNSCVTMERLSHMMERKAWCSQESALSEEEEDTTRPLETVTFKDVAVDLTQEEWEQMKPAQRNLYRDVMLENYSNLVTVGCQVTKPDVIFKLEQEEEPWVMEEEMFGRHCPEVWEVDEQIKKQQETLVRKVTSISKKILIKEKVIECKKVAKIFPLSSDIVTSRQSFYDCDSLDKGLEHNLDLLRYEKGCVREKQSNEFGKPFYHCASYVVTPFKCNQCGQDFSHKFDLIRHERIHAGEKPYECKECGKAFSRKENLITHQKIHTGEKPYKCNECGKAFIQMSNLIRHHRIHTGEKPYACKDCWKAFSQKSNLIEHERIHTGEKPYECKECGKSFSQKQNLIEHEKIHTGEKPYACNECGRAFSRMSSVTLHMRSHTGEKPYKCNKCGKAFSQCSVFIIHMRSHTGEKPYVCSECGKAFSQSSSLTVHMRNHTAEKPYECKECGKAFSRKENLITHQKIHTGEKPYECSECGKAFIQMSNLIRHQRIHTGEKPYACTVCGKAFSQKSNLTEHEKIHTGEKPYHCNQCGKAFSQRQNLLEHEKIHTGEKPFKCNECGKAFSRISSLTLHVRSHTGEKPYECNKCGKAFSQCSLLIIHMRSHTGEKPFECNECGKAFSQRASLSIHKRGHTGERHQVY	644	GGCGCGCCATGACCAGCCAGTCTTCTGTAATCTCTAACAGCTGCGTGACCATGGAACGTCTGTCTCACATGATGGAACGTAAAGCGTGGTGCTCCCAGGAATCTGCGCTGTCCGAAGAAGAGGAAGACACCACCCGTCCGCTCGAAACCGTTACCTTCAAAGATGTTGCTGTTGATCTGACCCAGGAAGAATGGGAACAGATGAAACCGGCTCAGCGTAACCTGTACCGCGATGTTATGCTGGAAAACTACTCTAACCTGGTGACCGTAGGTTGTCAGGTAACTAAACCGGACGTGATCTTCAAACTGGAACAGGAAGAGGAGCCGTGGGTGATGGAAGAAGAGATGTTCGGCCGTCACTGCCCGGAAGTTTGGGAAGTTGACGAGCAGATCAAAAAACAGCAGGAAACCCTGGTTCGCAAAGTAACCAGCATTTCTAAAAAGATCCTGATCAAAGAAAAAGTTATCGAGTGCAAAAAAGTGGCCAAAATCTTCCCGCTGAGCTCTGACATCGTCACCTCCCGTCAGAGCTTCTACGACTGTGATTCTCTGGATAAAGGTCTCGAGCACAACCTGGACTTGTTGCGTTATGAAAAAGGCTGCGTGCGTGAAAAACAGTCCAACGAATTCGGTAAACCGTTCTATCACTGCGCGAGCTACGTTGTTACCCCGTTCAAATGCAACCAGTGTGGTCAGGACTTCAGCCATAAATTCGACCTGATCCGTCACGAACGTATCCACGCAGGCGAGAAACCTTACGAATGCAAGGAGTGCGGAAAGGCGTTCTCCCGCAAAGAAAACCTGATCACCCACCAGAAAATTCATACTGGTGAAAAACCTTACAAATGCAACGAGTGTGGTAAGGCCTTCATCCAGATGAGCAACCTGATTCGTCACCACCGTATCCATACTGGCGAAAAACCGTACGCGTGTAAAGATTGTTGGAAAGCTTTCAGCCAGAAATCCAACCTGATTGAACATGAACGCATCCACACTGGCGAGAAGCCGTACGAGTGCAAAGAATGCGGTAAGTCTTTCAGCCAAAAGCAGAATCTGATTGAGCATGAAAAAATTCACACTGGCGAAAAGCCGTACGCATGTAACGAATGTGGCCGCGCGTTCTCCCGTATGTCCAGCGTTACCCTGCATATGCGCTCCCACACCGGAGAAAAGCCGTATAAATGTAACAAATGCGGCAAAGCGTTTTCTCAGTGCAGCGTTTTCATCATCCACATGCGCAGCCACACAGGCGAAAAACCCTACGTGTGCTCTGAATGTGGTAAGGCATTCTCTCAGAGCTCTTCTCTGACCGTGCACATGCGTAACCACACTGCTGAAAAACCATACGAATGCAAAGAATGTGGTAAAGCGTTCTCTCGCAAGGAAAATCTGATCACCCATCAGAAGATCCATACCGGTGAAAAACCGTATGAATGCAGCGAATGTGGCAAAGCTTTTATCCAGATGTCGAACCTGATCCGCCATCAGCGTATTCACACCGGGGAGAAACCGTACGCTTGCACCGTTTGCGGCAAAGCTTTCTCCCAGAAATCTAACCTGACCGAACACGAAAAAATCCACACCGGTGAGAAACCGTATCACTGTAACCAGTGCGGCAAAGCCTTCTCCCAGCGTCAGAACCTGCTGGAACACGAGAAAATCCACACTGGTGAAAAGCCGTTCAAATGTAATGAATGCGGTAAAGCTTTTAGCCGTATTTCGTCTCTGACCCTGCACGTTCGTTCCCACACCGGCGAAAAACCATATGAATGCAACAAATGCGGTAAGGCGTTCAGCCAATGCAGCCTGCTGATCATTCATATGCGTTCTCACACCGGCGAGAAACCGTTCGAATGTAACGAGTGCGGCAAGGCATTCTCCCAGCGCGCGTCCCTGAGCATCCACAAACGTGGTCACACCGGTGAACGTCACCAGGTTTACTAGTAATGACCTGCAGG	1957
ZNF569.FL	ZNF569	FL	MTESQGTVTFKDVAIDFTQEEWKRLDPAQRKLYRNVMLENYNNLITVGYPFTKPDVIFKLEQEEEPWVMEEEVLRRHWQGEIWGVDEHQKNQDRLLRQVEVKFQKTLTEEKGNECQKKFANVFPLNSDFFPSRHNLYEYDLFGKCLEHNFDCHNNVKCLMRKEHCEYNEPVKSYGNSSSHFVITPFKCNHCGKGFNQTLDLIRHLRIHTGEKPYECSNCRKAFSHKEKLIKHYKIHSREQSYKCNECGKAFIKMSNLIRHQRIHTGEKPYACKECEKSFSQKSNLIDHEKIHTGEKPYECNECGKAFSQKQSLIAHQKVHTGEKPYACNECGKAFPRIASLALHMRSHTGEKPYKCDKCGKAFSQFSMLIIHVRIHTGEKPYECNECGKAFSQSSALTVHMRSHTGEKPYECKECRKAFSHKKNFITHQKIHTREKPYECNECGKAFIQMSNLVRHQRIHTGEKPYICKECGKAFSQKSNLIAHEKIHSGEKPYECNECGKAFSQKQNFITHQKVHTGEKPYDCNECGKAFSQIASLTLHLRSHTGEKPYECDKCGKAFSQCSLLNLHMRSHTGEKPYVCNECGKAFSQRTSLIVHMRGHTGEKPYECNKCGKAFSQSSSLTIHIRGHTGEKPFDCSKCGKAFSQISSLTLHMRKHTGEKPYHCIECGKAFSQKSHLVRHQRIHTH	686	GGCGCGCCATGACTGAATCCCAGGGCACCGTGACCTTCAAGGACGTTGCGATCGACTTCACCCAGGAAGAATGGAAACGCCTGGACCCGGCGCAGCGTAAACTGTACCGTAACGTGATGCTGGAAAACTACAACAACCTGATCACTGTCGGCTACCCGTTTACCAAACCGGACGTGATCTTCAAGCTGGAACAGGAAGAAGAACCGTGGGTGATGGAAGAAGAAGTTCTGCGCCGTCATTGGCAGGGTGAAATCTGGGGCGTTGATGAACACCAGAAAAACCAGGATCGTCTGCTGCGTCAAGTTGAAGTTAAATTCCAAAAAACCTTGACCGAAGAAAAAGGTAACGAATGCCAGAAAAAGTTCGCTAACGTGTTCCCGCTGAATTCCGACTTCTTCCCGAGCCGTCACAACCTGTACGAGTATGACCTCTTCGGCAAATGCCTGGAACACAACTTCGACTGCCATAACAACGTTAAATGCCTGATGCGTAAAGAACACTGCGAATATAACGAACCGGTGAAATCTTACGGCAACAGCAGCTCCCACTTCGTGATCACCCCGTTCAAATGCAACCACTGCGGCAAAGGTTTCAACCAGACCCTGGATCTGATTCGCCATCTGCGTATCCACACCGGTGAAAAACCATACGAATGCTCGAACTGCCGTAAGGCGTTTTCACACAAAGAAAAACTGATCAAACACTACAAAATTCACTCTCGTGAACAGTCCTACAAATGTAACGAATGTGGCAAGGCATTCATTAAGATGTCTAACCTTATCCGTCACCAGCGAATCCACACCGGCGAAAAACCTTACGCTTGCAAAGAATGCGAAAAGTCGTTCAGCCAGAAATCTAACCTGATCGATCATGAAAAGATCCACACAGGCGAGAAACCATATGAATGCAACGAATGCGGTAAAGCGTTCTCCCAGAAACAGTCTCTGATCGCGCACCAGAAGGTACACACCGGGGAAAAGCCTTACGCGTGTAACGAATGCGGCAAAGCGTTCCCGCGTATCGCAAGCTTAGCGCTGCACATGCGTAGCCACACTGGCGAGAAACCGTACAAATGCGATAAATGTGGCAAAGCCTTTAGCCAGTTCTCTATGCTGATCATCCACGTTCGTATCCACACTGGAGAAAAACCCTACGAATGTAATGAGTGCGGCAAGGCCTTCAGCCAGTCCTCGGCCCTGACCGTGCACATGCGCTCTCACACGGGGGAAAAACCATATGAGTGCAAAGAATGTCGTAAAGCGTTTTCTCACAAAAAGAACTTCATCACTCACCAGAAAATCCACACCCGTGAAAAACCGTATGAATGTAACGAGTGCGGTAAAGCATTCATCCAGATGAGCAACCTGGTACGCCACCAGCGTATCCATACCGGTGAAAAGCCGTATATCTGCAAGGAATGCGGGAAGGCTTTTAGCCAGAAATCCAACCTGATCGCACACGAAAAAATCCACAGCGGCGAGAAGCCGTATGAGTGTAATGAATGCGGAAAAGCTTTTAGCCAAAAGCAGAACTTCATTACTCATCAGAAAGTTCACACCGGTGAGAAGCCGTACGATTGCAATGAGTGCGGTAAGGCGTTCTCGCAGATCGCTTCCCTGACCCTTCACCTGCGTTCTCACACAGGCGAAAAGCCGTACGAATGTGACAAATGCGGCAAGGCGTTTTCTCAGTGCAGCCTGCTGAACCTGCACATGCGCAGCCACACTGGGGAAAAACCGTACGTTTGCAATGAATGCGGTAAGGCTTTCAGCCAACGTACCTCTCTGATTGTTCACATGCGTGGCCACACGGGTGAGAAGCCTTACGAATGCAACAAATGCGGGAAAGCTTTCTCCCAGTCCTCCTCTCTGACTATCCACATCCGTGGGCACACCGGAGAAAAACCGTTTGATTGTAGCAAATGTGGTAAAGCTTTCAGCCAGATCTCCTCCCTGACCCTGCATATGCGTAAACACACTGGTGAGAAACCATACCACTGCATCGAGTGCGGCAAAGCTTTCTCTCAGAAATCCCACCTGGTTCGTCACCAGCGCATCCACACCCACTAGTAATGACCTGCAGG	2083
ZNF57.FL	ZNF57	FL	MDSVVFEDVAVDFTLEEWALLDSAQRDLYRDVMLETFRNLASVGCEMWERTNGSVSLQDMYGQEKSKEQTIPNFTGNNSCAYTLEKKRITRSGDQSQLPVRRRNHMVDRFCTHNEGNQYGEAIHQMPDLTLHKKVSAGEKPYECTKCRTVFTHLSSLKRHVKSHCGRKAPPGEECKQACICPSHLHSHGRTDTEEKPYKCQACGQTFQHPRYLSHHVKTHTAEKTYKCEQCRMAFNGFASFTRHVRTHTKDRPYKCQECGRAFIYPSTFQRHMTTHTGEKPYKCQHCGKAFTYPQAFQRHEKTHTGEKPYECKQCGKTFSWSETLRVHMRIHTGDKLYKCEHCGKAFTSSRSFQGHLRTHTGEKPYECKQCGKAFTWSSTFREHVRIHTQEQLYKCEQCGKAFTSSRSFRGHLRTHTGEKPYECKQCGKTFTWSSTFREHVRIHTQEQLHKCEHCGKAFTSSRAFQGHLRMHTGEKPYECKQCGKTFTWSSTLHNHVRMHTGEKPHKCKQCGMSFKWHSSFRNHLRMHTGQKSHECQSYSKAFSCQVILSKTSESTH	557	GGCGCGCCATGGATAGCGTAGTCTTTGAAGATGTAGCGGTTGACTTCACCCTTGAAGAATGGGCCCTGCTGGACTCCGCGCAGCGTGATCTGTACCGTGACGTTATGCTGGAAACCTTCCGTAACCTGGCGTCCGTAGGCTGTGAAATGTGGGAACGTACTAACGGCTCCGTTTCTCTGCAGGACATGTACGGTCAGGAAAAATCTAAAGAACAGACCATTCCGAACTTCACCGGTAACAACAGCTGCGCGTACACCCTGGAGAAAAAACGCATCACCCGTTCCGGTGATCAGAGCCAGCTGCCGGTGCGTCGCCGTAACCACATGGTTGACCGTTTCTGCACCCACAACGAAGGCAACCAGTACGGTGAAGCTATCCACCAGATGCCGGACCTGACTCTGCATAAAAAAGTTTCTGCAGGTGAGAAACCATATGAGTGCACTAAATGCCGTACTGTGTTCACCCACCTGTCTTCTCTGAAACGTCACGTTAAATCCCACTGCGGTCGTAAAGCTCCGCCGGGTGAAGAATGCAAGCAGGCTTGTATTTGTCCGTCTCACCTGCATTCCCACGGTCGTACTGATACCGAAGAAAAACCGTACAAATGCCAGGCGTGCGGCCAGACCTTCCAGCACCCGCGTTATCTGTCCCACCACGTGAAAACCCACACCGCTGAAAAAACCTATAAATGTGAACAGTGCCGCATGGCATTCAACGGCTTCGCGTCCTTCACCCGTCACGTTCGTACCCACACTAAAGACCGTCCGTACAAGTGCCAGGAATGCGGCCGCGCTTTCATCTACCCGAGCACCTTCCAGCGCCACATGACCACCCACACTGGTGAGAAACCGTATAAATGCCAGCATTGTGGTAAAGCTTTCACCTACCCGCAGGCTTTCCAGCGTCACGAAAAAACCCATACCGGTGAAAAACCATACGAATGTAAACAGTGTGGTAAAACCTTCTCTTGGTCCGAAACCCTGCGTGTTCACATGCGCATCCACACCGGTGACAAACTGTACAAATGTGAACACTGCGGTAAAGCATTCACTTCCAGCCGTTCTTTCCAGGGCCACTTGCGTACTCACACCGGTGAAAAGCCGTACGAATGTAAGCAGTGCGGTAAAGCGTTCACCTGGAGCTCCACCTTCCGTGAACACGTTCGTATCCACACCCAGGAACAGCTCTACAAATGCGAACAGTGTGGCAAGGCGTTCACCTCTAGCCGCTCCTTCCGTGGCCACCTGCGCACTCACACTGGTGAAAAACCGTATGAATGCAAACAGTGCGGCAAAACCTTCACCTGGTCTTCTACGTTCCGTGAACATGTGCGTATCCACACTCAGGAACAGCTGCATAAATGCGAACACTGCGGCAAGGCTTTCACCAGCTCTCGCGCATTTCAGGGCCACCTGCGAATGCACACCGGTGAGAAACCTTACGAGTGTAAACAGTGCGGTAAGACCTTTACCTGGTCCTCTACCCTGCACAACCACGTTCGTATGCACACCGGCGAAAAACCACACAAATGCAAACAATGCGGTATGAGCTTCAAATGGCACTCTTCTTTCCGTAACCACCTGCGCATGCACACTGGTCAGAAATCCCACGAATGCCAGTCTTACTCTAAAGCATTCTCTTGTCAGGTGATCCTGTCCAAAACTTCTGAATCTACCCACTAGTAATGACCTGCAGG	1696
ZNF575.FL	ZNF575	FL	MSLVPGLTSIEQPQPQLLDQLGIPRRCFQDWVDQNGLPGLSVTQQIRGITLLRRLECSNTIIAHCRHELLGPPTLSPSAWSSPASPPPRALPLGSCASKMLERGAESAAGATDPSPTGKEPVTKEAPHQGPPQKPSQSAPGPTASAGSPPRPRRRPPPQRPHRCPDCDKAFSYPSKLATHRLAHGGARPHPCPDCPKAFSYPSKLAAHRLTHSGARPHPCPHCPKSFGHRSKLAAHLWTHAPTRPYPCPDCPKSFCYPSKLAAHRHTHHATDARPYPCPHCPKAFSFPSKLAAHRLCHDPPTAPGSQATAWHRCSSCGQAFGQRRLLLLHQRSHHQVEHKGERD	344	GGCGCGCCATGAGCCTGGTACCGGGTCTGACCTCTATCGAACAGCCGCAGCCGCAACTGCTGGACCAGCTGGGTATCCCGCGCCGTTGCTTCCAGGACTGGGTGGACCAGAACGGCCTGCCGGGTCTGAGCGTTACCCAGCAGATTCGTGGCATCACCCTGCTGCGTCGTCTGGAATGCTCCAACACTATCATTGCGCACTGCCGTCACGAACTGCTGGGTCCGCCGACCCTGTCCCCGTCCGCGTGGTCTTCCCCGGCTTCCCCTCCGCCGCGTGCACTGCCGCTGGGTTCTTGTGCGTCTAAAATGCTGGAGCGCGGCGCGGAATCCGCTGCTGGCGCAACCGACCCGAGCCCGACCGGTAAAGAACCGGTTACCAAAGAGGCTCCGCACCAGGGTCCGCCGCAGAAACCGAGTCAGAGCGCGCCGGGCCCGACCGCTTCAGCTGGTTCTCCGCCGCGTCCGCGCCGCCGTCCACCGCCGCAGCGTCCGCATCGTTGTCCGGATTGCGATAAAGCATTCTCCTATCCGAGCAAACTGGCGACCCACCGTCTGGCACACGGTGGTGCTCGTCCGCACCCGTGCCCGGACTGCCCGAAAGCTTTCAGCTACCCGTCAAAACTGGCGGCACACCGTCTGACTCACTCTGGTGCGCGTCCGCACCCTTGTCCTCACTGCCCGAAATCTTTCGGTCATCGCAGCAAACTGGCTGCGCATCTGTGGACCCACGCGCCGACCCGCCCGTACCCATGCCCGGACTGTCCGAAATCGTTCTGTTACCCGAGCAAACTCGCCGCACACCGTCACACCCACCATGCGACCGATGCGCGCCCGTACCCGTGCCCGCATTGTCCGAAAGCGTTCAGCTTCCCGTCTAAGCTGGCAGCGCACCGTCTGTGCCACGATCCGCCCACCGCGCCGGGTTCTCAGGCGACCGCCTGGCACCGTTGCTCTTCTTGCGGTCAGGCTTTCGGCCAGCGTCGTCTGCTGCTTCTGCACCAGCGTAGCCACCACCAGGTTGAACACAAAGGTGAACGGGATTAGTAATGACCTGCAGG	1057
ZNF578.FL	ZNF578	FL	MLHEEAAQKRKGKEPGMALPQGRLTFRDVAIEFSLAEWKFLNPAQRALYREVMLENYRNLEAVDISSKRMMKEVLSTGQGNTEVIHTGMLQRHESYHTGDFCFQEIEKDIHDFEFQSQKDERNGHEASMPKIKELMGSTDRHDQRHAGNKPIKDQLGLSFHLHLPELHIFQPEEKIANQVEKSVNDASSISTSQRISCRPETHTPNNYGNNFFHSSLLTQKQEVHMREKSFQCNETGEAFNCSSFVRKHQIIHLGEKQYKFDICGKVFNEKRYLARHRRCHTSEKPYKCNECGKSFSYKSSLTCHRRCHTGEKPYKCNECGKSFSYKSSLTCHHRCHTGEKPYKCNECGKSFSYKSSLRCHRRLHTGIKPYKCNECGKMFGQNSTLVIHKAIHTGEKPYKCNECGKAFNQQSHLSRHHRLHTGEKPYKCNDCGKAFIHQSSLARHHRLHTGEKSYKCEECDRVFSQKSNLERHKIIHTGEKPYKCNECHKTFSHRSSLPCHRRLHSGEKPYKCNECGKTFNVQSHLSRHHRLHTGEKPYKCKVCDKAFMCHSYLANHTRIHSGEKPYKCNECGKAHNHLIDSSIKPCMSS	590	GGCGCGCCATGCTGCACGAAGAAGCGGCCCAGAAACGTAAAGGCAAAGAACCGGGCATGGCGCTGCCGCAGGGCCGTCTGACCTTCCGTGATGTTGCAATCGAATTCAGCCTGGCTGAATGGAAATTCCTGAACCCGGCACAGCGCGCTCTGTACCGTGAAGTTATGCTGGAAAACTACCGTAACCTGGAAGCGGTTGATATCAGCTCCAAGCGTATGATGAAAGAAGTTCTGAGCACTGGTCAGGGTAACACTGAAGTGATCCACACCGGCATGCTGCAGCGTCACGAGTCCTACCACACTGGTGACTTTTGCTTCCAGGAAATCGAAAAAGACATCCACGATTTCGAATTCCAGTCCCAGAAAGATGAACGTAACGGCCACGAAGCTTCCATGCCGAAAATTAAAGAACTGATGGGTTCCACCGACCGTCACGACCAGCGTCACGCGGGCAACAAACCGATCAAGGACCAGCTGGGCCTGTCTTTCCACCTGCACCTGCCGGAACTTCACATCTTCCAGCCGGAAGAAAAAATCGCTAACCAGGTTGAAAAAAGCGTAAACGACGCATCTTCCATCAGCACCTCTCAGCGCATCTCCTGCCGCCCGGAAACTCACACTCCGAACAACTACGGCAACAACTTCTTCCACTCTTCCCTGCTGACGCAGAAACAGGAAGTACACATGCGTGAAAAATCGTTCCAGTGCAACGAAACTGGTGAGGCCTTCAACTGCTCTTCCTTCGTTCGCAAACACCAGATCATCCATCTCGGTGAGAAACAGTACAAGTTCGACATCTGCGGTAAGGTGTTCAACGAAAAACGCTACCTGGCTCGCCACCGTCGTTGCCACACCTCCGAGAAACCTTACAAATGCAATGAATGTGGCAAGTCCTTCTCCTACAAAAGCAGCCTGACGTGCCACCGTCGCTGCCACACCGGTGAAAAACCGTACAAATGCAACGAATGCGGCAAAAGCTTCAGCTACAAATCCTCTCTGACTTGCCACCACCGTTGCCATACCGGCGAAAAACCTTATAAGTGCAACGAATGTGGTAAATCTTTCTCTTACAAATCCTCCCTGCGTTGCCACCGCAGACTGCACACCGGTATCAAACCGTACAAGTGTAATGAATGCGGCAAGATGTTCGGCCAGAACTCCACCCTGGTTATCCACAAAGCGATCCATACTGGTGAAAAACCATACAAGTGTAACGAGTGCGGCAAAGCGTTCAACCAGCAGAGCCATCTGAGCCGCCACCACCGCCTGCACACTGGTGAAAAGCCGTATAAATGCAACGACTGCGGTAAAGCCTTCATCCACCAGTCTAGCCTGGCACGCCACCATCGTCTGCACACCGGCGAGAAATCTTACAAATGCGAAGAATGTGACCGTGTTTTCTCTCAGAAATCTAACCTGGAACGTCACAAAATCATTCACACTGGTGAGAAACCATATAAGTGTAATGAGTGCCACAAGACCTTCAGCCACCGTTCTTCCCTGCCGTGCCATCGCCGCCTGCACTCTGGCGAAAAGCCTTATAAATGTAACGAATGTGGCAAAACCTTCAACGTTCAGTCTCACCTGAGCCGTCACCACCGTCTGCACACTGGCGAAAAACCGTATAAGTGCAAAGTTTGCGATAAAGCGTTCATGTGCCACTCCTACCTGGCAAACCACACCCGCATCCACTCCGGCGAGAAGCCGTACAAATGTAATGAGTGTGGCAAAGCGCATAACCACCTGATTGACTCTAGCATCAAACCGTGCATGTCTAGCTAGTAATGACCTGCAGG	1795
ZNF579.FL	ZNF579	FL	MDPQPPPPAQGSPPHRGRGRGRGRGRGRGRGRGRGGAGAPRAPLPCPTCGRLFRFPYYLSRHRLSHSGLRPHACPLCPKAFRRPAHLSRHLRGHGPQPPLRCAACPRTFPEPAQLRRHLAQEHAGGEVELAIERVAKETAEPSWGPQDEGSEPPTTAAAGATEEEAVAAWPETWPAGEPSTLAAPTSAAEPRESESEEAEAGAAELRAELALAAGRQEEKQVLLQADWTLLCLRCREAFATKGELKAHPCLRPEGEQEGEGGPPPRPKRHQCSICLKAFARPWSLSRHRLVHSTDRPFVCPDCGLAFRLASYLRQHRRVHGPLSLLAPLPAAGKKDDKASGARNSAKGPEGGEGAECGGASEGGEGQNGGDAAPARPPAGEPRFWCPECGKGFRRRAHLRQHGVTHSGARPFQCVRCQREFKRLADLARHAQVHAGGPAPHPCPRCPRRFSRAYSLLRHQRCHRAELERAAALQALQAQAPTSPPPPPPPLKAEQEEEGLPLPLANIKEEPPSPGTPPQSPPAPPVFLSASCFDSQDHSAFEMEEEEVDSKAHLRGLGGLAS	562	GGCGCGCCATGGACCCGCAGCCGCCACCACCGGCGCAGGGTAGCCCGCCGCACCGCGGCCGTGGTCGCGGCCGTGGCCGTGGTCGTGGTCGCGGTCGCGGTCGTGGCCGTGGCGGCGCGGGCGCTCCGCGTGCCCCGCTGCCGTGCCCGACCTGCGGTCGCCTGTTCCGTTTCCCGTACTACCTGAGCCGTCATCGTCTGTCTCACTCCGGTCTGCGTCCGCACGCTTGCCCGCTGTGCCCGAAAGCGTTCCGTCGTCCGGCTCACCTGTCTCGCCACCTGCGTGGCCACGGTCCGCAGCCGCCGCTGCGTTGCGCAGCTTGCCCACGTACCTTTCCGGAACCTGCGCAGCTGCGTCGCCATCTCGCTCAGGAACACGCGGGCGGTGAAGTAGAACTGGCTATCGAACGCGTTGCAAAAGAAACCGCGGAACCGAGCTGGGGTCCGCAGGACGAAGGTTCCGAACCGCCGACCACCGCGGCAGCTGGTGCTACCGAAGAAGAAGCGGTAGCAGCTTGGCCGGAGACCTGGCCGGCAGGTGAACCGAGCACCCTGGCGGCTCCGACGTCTGCTGCCGAACCGCGCGAATCCGAAAGCGAAGAAGCCGAGGCTGGCGCAGCGGAATTGCGCGCCGAGCTGGCTCTGGCTGCTGGCCGTCAGGAAGAAAAACAGGTCCTGCTGCAAGCGGATTGGACTCTGCTGTGCCTGCGTTGCCGCGAAGCGTTCGCTACTAAAGGCGAACTGAAAGCGCACCCGTGCCTGCGTCCGGAGGGTGAACAGGAAGGCGAAGGCGGCCCACCGCCGCGTCCGAAGCGCCACCAATGTTCCATTTGCCTGAAAGCTTTCGCCCGCCCGTGGTCCCTGTCCCGTCACCGTCTGGTGCACTCTACTGATCGTCCGTTTGTTTGCCCGGATTGCGGTCTGGCGTTTCGTCTGGCTAGCTATCTGCGTCAGCACCGTCGTGTTCACGGTCCGCTGTCTCTGCTGGCGCCACTGCCGGCTGCGGGTAAAAAAGACGATAAAGCTTCTGGTGCCCGCAATTCCGCAAAGGGCCCGGAAGGTGGCGAAGGCGCCGAATGCGGCGGTGCGTCTGAAGGCGGTGAAGGTCAAAACGGTGGTGATGCTGCACCGGCTCGTCCACCGGCGGGTGAGCCGCGTTTCTGGTGCCCTGAATGCGGTAAAGGCTTCCGCCGTCGCGCTCATCTCCGTCAACACGGCGTGACCCATTCTGGTGCTCGCCCGTTCCAGTGCGTTCGTTGTCAGCGTGAATTCAAACGCCTCGCGGATCTCGCGCGTCATGCTCAGGTGCACGCAGGCGGCCCGGCACCGCACCCGTGTCCGCGTTGTCCGCGTCGTTTCTCGCGCGCGTACTCTCTGCTGCGTCACCAGCGTTGTCATCGCGCTGAACTGGAACGTGCGGCTGCGCTCCAGGCGCTGCAGGCTCAGGCTCCGACTTCCCCGCCGCCTCCGCCGCCGCCGCTGAAAGCTGAACAGGAAGAAGAAGGCCTGCCGCTGCCGCTGGCTAACATCAAAGAAGAACCGCCGTCTCCGGGCACCCCGCCGCAGTCTCCGCCGGCACCGCCGGTTTTCCTGTCTGCGAGCTGCTTTGATAGCCAGGATCACTCTGCATTTGAAATGGAAGAAGAAGAAGTTGACTCCAAAGCACACCTGCGTGGTCTGGGTGGCCTGGCGTCCTAGTAATGACCTGCAGG	1711
ZNF582.FL	ZNF582	FL	MSLGSELFRDVAIVFSQEEWQWLAPAQRDLYRDVMLETYSNLVSLGLAVSKPDVISFLEQGKEPWMVERVVSGGLCPVLESRYDTKELFPKQHVYEVESPQWEIMESLTSYGLECSSFQDDWECRNQFDRQQGNPDRHFHQMIIRHEEMPTFDQHASLTFYQKIHTREKPFGYNKCRKDFWQKELLINHQGIYTNEKPYKCKECGKAFKYGSRLIQHENIHSGKKPYECKECGKAFNSGSNFIQHQRVHTGEKPYECKDCEKAFSRSSQLIEHQRTHTGEKPYQCKECGKAFNRISHLKVHYRIHTGEKPYACKECGKTFSHRSQLIQHQTVHTGRKLYECKECGKAFNQGSTLIRHQRIHTGEKPYECKVCGKAFRVSSQLKQHQRIHTGEKPYQCKVCGRAFKRVSHLTVHYRIHTGEKPYECKECGKAFSHCSQLIHHQVIHTEKKPYEYKECEKTLSHDSTTVQPQRMHNRETHVNIINVEKPSISSYPLLIIREFMLASNHMNGSNGESPLA	517	atgtcccttgggtcagaattgttcagggatgtggccatagtcttctcccaagaagaatggcagtggttggcacctgctcagagggatttgtacagagacgtgatgttggagacctacagcaacctggtctcactgggtcttgccgtttccaaacctgatgtgatctccttcctagagcaaggcaaagagccctggatggtggagagagtggtgtctggaggcctgtgtccagtattggagtccagatatgataccaaggaattatttccaaagcagcatgtttatgaagtcgaatcaccccaatgggagataatggaaagccttacaagttatggtcttgagtgttcaagtttccaagatgattgggaatgcagaaaccagtttgacagacaacagggaaatccagacagacatttccatcagatgatcatcagacatgaagaaatgcccacttttgaccagcatgcatcccttactttttatcagaaaattcatactagagaaaaaccttttgggtataataaatgtagaaaagacttctggcaaaaggaactccttattaatcatcaaggaatttatactaatgagaaaccctataaatgtaaggaatgtgggaaggcctttaaatatggctcacgactaattcaacatgagaatattcattctggtaagaaaccatatgaatgtaaggaatgtggaaaggccttcaattctggttcaaattttatacaacatcagagagttcatactggtgagaaaccgtatgaatgtaaagattgtgagaaggcctttagtcgaagctcacagttgattgaacatcagcgaactcacacaggcgagaaaccctatcagtgtaaggaatgtggcaaggccttcaatcggatctcacatcttaaagtacattatagaattcatactggtgaaaaaccctatgcatgcaaggaatgtgggaaaacctttagtcatcgttctcagttgattcaacatcagactgttcatactggcaggaaactctatgaatgtaaggaatgtgggaaggcttttaatcaaggctcaactcttatacgacatcagagaattcataccggtgagaaaccctatgagtgcaaagtatgtggaaaggcctttagagtgagctcacaactcaagcaacatcagagaattcacactggagagaaaccctaccaatgtaaggtatgtggtagggccttcaaacgggtctcacatcttactgtacattacagaattcatacaggtgaaaagccatatgaatgtaaggaatgtgggaaggcttttagtcattgctcacaattgattcatcatcaggttattcacactgagaaaaagccctatgaatataaggaatgtgagaagaccttgagtcatgattcaactaccgttcaacctcagagaatgcataatagagaaacacatgtgaatataataaatgtagaaaagccttccatcagcagttaccccttactaatcatcagagaatttatgttggcaagcaaccatatgaatggaagtaatggggaaagcccattagcctag	1554
ZNF587B.FL	ZNF587B	FL	MAVVATLRLSAQGTVTFEDVAVKFTQEEWNLLSEAQRCLYRDVTLENLALMSSLGCWCGVEDEAAPSKQSIYIQRETQVRTPVTGVSPKKAHPCEMCGPILGDILHVADHQGTHHKQKLHRCEAWGNKLYDSGNFHQHQNEHIGEKPYRGSVEEALFVKRCKLHVSGESSVFSESGKDFLPRSGLLQQEASHTGEKSNSKTECVSPFQCGGAHYSHGDSMKHFSTKHILSQHQRLLPREECYVCCECGKSFSKYVSFSNHQRVHSGKRPYECGECEKSFSQKSSLIQHQQFHTGGKPYGCEECGKYFSLEGYLRRHQKVHAGKGPYECGECGKSFSSNVNLKSHQRIHTGERPYKCGECEKSFSRKPSLSYHQRIHTEVRPYKCGECGKSYISKGHLRIHQRMHTGERPYKCGDCGKSFNEKGHLRSHQRVHTTERPYKCGECGKCFSHKGNLILHQHGHTRKRPYMCWECGKLFKKKSHLLVHQRIHSGEKPYACEACQKFFRHKCHLTAHQRVHTGERPYECSDCGKSFTHSCAFIVHKRVHTGQKPYECSECGKSFAASSYLTSHRRVHTGQKPYECSECGKSFAGISSLTNHRRVHTGEKPYGCSECEKKFRKSSSLRYHQRVHERKAL	633	GGCGCGCCATGGCGGTTGTTGCGACCCTGCGCCTGTCTGCTCAGGGTACCGTTACCTTTGAAGATGTTGCGGTTAAATTCACCCAGGAAGAATGGAACCTGCTGTCTGAAGCACAGCGCTGCCTGTACCGTGACGTTACCCTGGAAAACCTGGCACTGATGTCCTCCCTGGGTTGCTGGTGCGGCGTTGAAGATGAAGCAGCCCCGTCTAAACAGTCCATCTACATCCAGCGTGAAACCCAGGTTCGTACCCCGGTTACCGGCGTGTCTCCGAAAAAAGCGCACCCGTGCGAAATGTGCGGTCCGATCCTGGGTGACATCCTGCACGTTGCTGATCACCAGGGTACTCACCACAAACAGAAACTGCACCGTTGCGAAGCGTGGGGCAACAAACTGTACGATTCTGGTAACTTCCACCAGCACCAGAACGAACACATTGGCGAAAAACCGTATCGTGGCTCCGTTGAAGAGGCACTGTTCGTTAAACGTTGCAAACTGCACGTTTCCGGTGAAAGCTCCGTTTTCTCTGAATCTGGTAAAGACTTCCTGCCGCGTTCTGGTCTGCTGCAGCAGGAAGCTTCTCACACGGGTGAAAAATCTAACAGCAAAACTGAATGCGTGTCTCCGTTCCAGTGCGGTGGTGCGCACTACAGCCACGGCGATTCTATGAAACACTTCTCCACTAAACACATCCTGAGCCAGCACCAGCGTCTGCTGCCGCGTGAAGAATGTTACGTATGTTGTGAATGCGGTAAGTCCTTCAGCAAATACGTTAGCTTCTCTAACCACCAGCGCGTTCACTCTGGTAAACGCCCGTACGAGTGTGGTGAATGTGAAAAATCTTTCTCCCAGAAATCCTCTCTGATCCAGCACCAGCAGTTCCACACTGGTGGTAAACCGTACGGCTGTGAAGAGTGTGGTAAATACTTCTCCCTGGAAGGTTACCTGCGCCGTCACCAGAAAGTTCACGCTGGTAAAGGTCCGTATGAATGCGGCGAATGCGGTAAATCTTTCTCTTCTAACGTTAACCTGAAAAGCCATCAGCGTATCCACACCGGCGAACGTCCGTACAAATGCGGCGAGTGCGAAAAATCCTTCAGCCGCAAACCGTCTCTGTCTTATCACCAGCGTATTCACACCGAAGTGCGCCCGTACAAATGTGGTGAGTGCGGTAAGTCTTACATCTCTAAAGGTCACCTGCGTATCCACCAGCGTATGCACACTGGTGAACGTCCGTATAAATGCGGTGACTGCGGTAAAAGCTTCAACGAAAAAGGTCACCTCCGTTCTCACCAGCGTGTTCATACTACCGAGCGTCCGTATAAGTGCGGTGAATGTGGTAAATGCTTCTCTCATAAAGGTAACCTGATCCTGCACCAGCACGGTCACACCCGTAAGCGTCCGTACATGTGCTGGGAATGCGGCAAGCTGTTCAAAAAGAAATCGCACCTGCTGGTACACCAGCGCATCCACTCTGGTGAAAAGCCGTACGCGTGCGAAGCTTGCCAGAAATTCTTCCGTCACAAATGCCACCTGACCGCGCATCAGCGTGTTCACACAGGCGAACGTCCATACGAGTGCAGCGACTGTGGTAAATCCTTCACCCACTCTTGTGCGTTCATTGTGCACAAACGTGTTCACACGGGTCAGAAACCATACGAATGCTCTGAATGCGGCAAATCTTTCGCTGCATCTTCCTACCTGACCTCTCACCGTCGTGTACACACTGGCCAGAAACCGTACGAATGCAGCGAGTGCGGCAAATCCTTCGCGGGTATCTCTTCCCTGACCAACCACCGTCGCGTTCACACCGGTGAAAAACCGTACGGTTGCTCCGAATGCGAAAAGAAATTCCGTAAATCTAGCTCCCTGCGTTACCATCAGCGCGTTCATGAACGTAAAGCTCTGTAGTAATGACCTGCAGG	1924
ZNF592.FL	ZNF592	FL	MGDMKTPDFDDLLAAFDIPDPTSLDAKEAIQTPSEENESPLKPPGICMDESVSLSHSGSAPDVPAVSVIVKNTSRQESFEAEKDHITPSLLHNGFRGSDLPPDPHNCGKFDSTFMNGDSARSFPGKLEPPKSEPLPTFNQFSPISSPEPEDPIKDNGFGIKPKHSDSYFPPPLGCGAVGGPVLEALAKFPVPELHMFDHFCKKEPKPEPLPLGSQQEHEQSGQNTVEPHKDPDATRFFGEALEFNSHPSNSIGESKGLARELGTCSSVPPRQRLKPAHSKLSSCVAALVALQAKRVASVTKEDQPGHTKDLSGPTKESSKGSPKMPKSPKSPRSPLEATRKSIKPSDSPRSICSDSSSKGSPSVAASSPPAIPKVRIKTIKTSSGEIKRTVTRILPDPDDPSKSPVGSPLGSAIAEAPSEMPGDEVPVEEHFPEAGTNSGSPQGARKGDESMTKASDSSSPSCSSGPRVPKGAAPGSQTGKKQQSTALQASTLAPANLLPKAVHLANLNLVPHSVAASVTAKSSVQRRSQPQLTQMSVPLVHQVKKAAPLIVEVFNKVLHSSNPVPLYAPNLSPPADSRIHVPASGYCCLECGDAFALEKSLSQHYGRRSVHIEVLCTLCSKTLLFFNKCSLLRHARDHKSKGLVMQCSQLLVKPISADQMFVSAPVNSTAPAAPAPSSSPKHGLTSGSASPPPPALPLYPDPVRLIRYSIKCLECHKQMRDYMVLAAHFQRTTEETEGLTCQVCQMLLPNQCSFCAHQRIHAHKSPYCCPECGVLCRSAYFQTHVKENCLHYARKVGYRCIHCGVVHLTLALLKSHIQERHCQVFHKCAFCPMAFKTASSTADHSATQHPTQPHRPSQLIYKCSCEMVFNKKRHIQQHFYQNVSKTQVGVFKCPECPLLFVQKPELMQHVKSTHGVPRNVDELSSLQSSADTSSSRPGSRVPTEPPATSVAARSSSLPSGRWGRPEAHRRVEARPRLRNTGWTCQECQEWVPDRESYVSHMKKSHGRTLKRYPCRQCEQSFHTPNSLRKHIRNNHDTVKKFYTCGYCTEDSPSFPRPSLLESHISLMHGIRNPDLSQTSKVKPPGGHSPQVNHLKRPVSGVGDAPGTSNGATVSSTKRHKSLFQCAKCSFATDSGLEFQSHIPQHQVDSSTAQCLLCGLCYTSASSLSRHLFIVHKVRDQEEEEEEEAAAAEMAVEVAEPEEGSGEEVPMETRENGLEECAGEPLSADPEARRLLGPAPEDDGGHNDHSQPQASQDQDSHTLSPQV	1267	GGCGCGCCATGGGTGACATGAAAACCCCGGACTTTGATGACCTGCTGGCGGCGTTCGACATCCCGGATCCGACCTCTCTGGACGCTAAAGAAGCCATCCAGACTCCGAGCGAAGAAAACGAGTCTCCGCTGAAACCGCCGGGTATCTGCATGGATGAATCCGTTTCTCTGTCCCATAGCGGCTCTGCGCCGGATGTTCCGGCTGTGTCCGTTATCGTTAAGAACACCTCTCGTCAGGAATCTTTCGAAGCGGAAAAAGACCACATCACCCCGTCTCTGCTGCACAACGGCTTCCGCGGCTCGGATCTGCCGCCGGACCCACATAACTGCGGTAAGTTCGATAGCACCTTCATGAACGGCGATTCCGCGCGTAGCTTCCCTGGTAAACTGGAACCGCCGAAAAGCGAGCCGCTGCCGACTTTTAACCAGTTCTCCCCGATTTCTAGCCCGGAACCGGAAGATCCGATCAAAGATAACGGCTTCGGCATTAAACCGAAACACTCTGACAGCTACTTTCCGCCGCCGCTGGGTTGCGGTGCTGTTGGCGGCCCGGTTCTGGAAGCCCTGGCTAAATTCCCTGTTCCGGAACTGCACATGTTTGATCACTTCTGTAAAAAAGAACCTAAACCGGAACCGTTACCGCTGGGCTCCCAGCAGGAACATGAGCAGTCTGGTCAGAACACCGTAGAACCACATAAAGATCCGGACGCGACCCGTTTCTTCGGCGAGGCGCTTGAATTCAACTCTCACCCGTCTAACTCCATCGGTGAATCTAAAGGCCTGGCGCGTGAACTGGGCACCTGTTCCTCTGTTCCGCCGCGTCAGCGCCTGAAACCTGCACATTCTAAACTGAGCTCCTGTGTGGCTGCGCTTGTAGCCCTGCAAGCGAAACGTGTTGCGTCTGTTACTAAAGAGGACCAGCCGGGTCACACCAAAGACCTGTCCGGCCCGACCAAAGAATCTTCGAAAGGTTCGCCGAAAATGCCGAAGTCTCCGAAATCCCCGCGTAGCCCGCTGGAAGCCACTCGTAAATCCATCAAACCGTCTGACAGCCCGCGCTCCATCTGCTCTGACTCCAGCAGCAAAGGCTCCCCGTCTGTAGCCGCCTCTTCTCCGCCGGCTATCCCGAAAGTTCGCATTAAAACCATCAAAACCAGTTCGGGTGAAATTAAGCGTACCGTTACTCGCATTCTGCCGGACCCAGATGACCCTTCTAAATCCCCGGTGGGTTCACCGCTCGGCTCTGCGATCGCGGAAGCACCGAGCGAAATGCCAGGTGACGAAGTACCGGTGGAAGAACACTTCCCTGAAGCGGGCACCAACTCCGGTTCTCCGCAGGGTGCGCGTAAAGGCGATGAATCCATGACTAAAGCCTCTGATAGCAGCTCTCCAAGCTGTAGCTCTGGTCCGCGTGTACCGAAAGGTGCGGCACCGGGCTCTCAGACCGGTAAAAAACAGCAGTCCACTGCCCTCCAGGCAAGCACCCTGGCGCCGGCTAACCTGCTTCCGAAAGCCGTTCACCTGGCGAATCTGAACCTGGTTCCTCACTCTGTCGCGGCTTCTGTGACTGCCAAATCCAGCGTCCAACGTCGTAGCCAACCACAGCTGACGCAGATGTCCGTTCCGCTGGTTCACCAGGTTAAGAAAGCCGCTCCGCTGATCGTAGAAGTCTTCAACAAGGTTCTGCACAGCTCTAACCCGGTGCCGCTGTATGCGCCAAATCTGAGCCCCCCGGCAGACTCTCGCATCCACGTCCCGGCCTCGGGCTACTGCTGCCTGGAATGCGGTGATGCGTTCGCGCTGGAAAAATCACTGAGCCAGCACTACGGTCGCCGTAGCGTTCACATTGAAGTGCTGTGTACCCTGTGCTCTAAAACTCTGCTTTTCTTCAACAAATGCTCCTTGCTGCGCCACGCGCGTGACCATAAATCTAAAGGTCTGGTTATGCAATGTTCCCAGCTGCTGGTTAAACCTATCAGCGCTGATCAGATGTTCGTTAGCGCTCCGGTTAACTCTACCGCACCGGCAGCGCCAGCACCGTCTTCTTCTCCGAAACACGGTCTGACTAGCGGTTCCGCGTCCCCGCCTCCACCGGCGCTGCCGCTGTACCCGGACCCTGTACGTCTGATTCGCTACTCTATCAAATGTCTGGAATGCCACAAACAGATGCGCGACTACATGGTATTAGCTGCGCACTTCCAACGTACCACGGAAGAGACCGAAGGCCTGACTTGTCAGGTCTGTCAGATGCTGCTGCCGAACCAGTGTTCTTTCTGCGCACACCAGCGTATTCACGCACACAAATCTCCGTACTGCTGTCCGGAATGCGGCGTTCTGTGCCGTTCCGCGTACTTCCAGACCCACGTGAAAGAAAATTGCCTGCACTACGCGCGTAAAGTCGGCTATCGCTGTATTCATTGCGGTGTAGTTCACCTGACCCTGGCCCTGCTGAAATCCCATATCCAGGAACGCCACTGTCAGGTATTCCACAAGTGCGCTTTTTGTCCGATGGCATTCAAAACCGCGTCTAGCACCGCCGATCACAGCGCGACCCAGCACCCGACGCAACCGCATCGCCCAAGCCAGCTGATTTATAAATGCTCTTGCGAAATGGTTTTCAACAAAAAGCGTCATATCCAACAACACTTCTACCAGAACGTGTCTAAAACCCAGGTAGGTGTGTTTAAATGCCCAGAATGCCCGCTGCTGTTCGTACAGAAACCGGAACTGATGCAGCACGTGAAATCCACCCACGGTGTACCGCGTAACGTTGATGAACTGTCTTCTCTGCAATCCAGCGCTGATACCTCTTCTTCTCGTCCGGGTAGCCGTGTGCCTACTGAACCGCCGGCAACCTCTGTAGCTGCTCGTTCCTCTTCTCTGCCGAGCGGTCGCTGGGGTCGCCCTGAGGCGCATCGTCGTGTCGAAGCACGCCCGCGTCTGCGCAACACCGGCTGGACGTGTCAGGAATGTCAGGAATGGGTGCCTGATCGTGAGTCCTACGTTTCTCACATGAAAAAATCTCACGGTCGTACCCTGAAACGTTACCCTTGTCGCCAGTGTGAACAGTCTTTCCACACCCCTAACTCGCTGCGTAAACACATCCGTAACAACCATGACACCGTCAAAAAATTCTACACCTGCGGTTACTGTACTGAAGATTCTCCGAGCTTCCCGCGTCCGTCCCTGCTTGAGTCCCACATCTCTCTGATGCACGGCATCCGTAACCCTGACCTGAGCCAGACTAGTAAAGTGAAGCCGCCGGGTGGCCACTCTCCGCAAGTTAACCACCTGAAACGTCCGGTTAGCGGCGTAGGTGACGCTCCGGGTACTTCCAACGGTGCTACCGTGAGCTCGACTAAACGTCACAAATCTTTGTTCCAGTGCGCTAAATGCTCTTTCGCGACGGACTCTGGTCTGGAATTCCAGTCACACATCCCGCAGCACCAAGTGGACTCATCCACCGCGCAGTGTCTGCTGTGCGGCCTGTGCTACACCTCCGCTTCCAGCCTGAGCCGCCACCTGTTCATCGTACACAAAGTTCGTGATCAGGAAGAAGAGGAAGAAGAAGAAGCGGCAGCTGCGGAAATGGCTGTTGAAGTTGCTGAACCGGAAGAAGGTAGCGGTGAAGAAGTGCCGATGGAAACCCGTGAAAACGGTCTGGAAGAATGCGCAGGTGAACCGCTGTCTGCTGACCCGGAAGCTCGTCGCCTGCTGGGTCCGGCACCGGAAGATGACGGTGGCCACAATGACCACAGCCAGCCGCAGGCTAGCCAGGATCAGGATAGCCACACTCTGAGCCCGCAGGTTTAGTAATGACCTGCAGG	3826
ZNF596.FL	ZNF596	FL	MTFEDIIVDFTQEEWALLDTSQRKLFQDVMLENISHLVSIGKQLCKSVVLSQLEQVEKLSTQRISLLQGREVGIKHQEIPFIHHIYQKGTSTISTMRSHTQEDPFLCNDLGEDFTQHIALTQNVITYMRTKHFVSKKFGKIFSDWLSFNQHKEIHTKCKSYGSHLFDYAFIQNSALRPHSVTHTREITLECRVCGKTFSKNSNLRRHEMIHTGEKPHGCHLCGKAFTHCSDLRKHERTHTGEKPYGCHLCGKAFSKSSNLRRHEMIHTREKAQICHLCGKAFTHCSDLRKHERTHLGDKPYGCLLCGKAFSKCSYLRQHERTHNGEKPYECHLCGKAFSHCSHLRQHERSHNGEKPHGCHLCGKAFTESSVLKRHERIHTGEKPYECHVCGKAFTESSDLRRHERTHTGEKPYECHLCGKAFNHSSVLRRHERTHTGEKPYECNICGKAFNRSYNFRLHRRVHTGEKPYVCPLCGKAFSKFFNLRQHERTHTKKAMNM	498	atgaccttcgaggatatcattgtagacttcactcaagaagagtgggccctgctggacacatcccagagaaagctgtttcaagatgtgatgttggagaacatcagtcatctggtctctattggcaaacagctctgcaaatcagttgtgctttcccaattggagcaagtagagaaactttcaacacaaagaataagcttactgcaaggtagagaagttggcattaaacatcaagagataccattcattcatcatatctatcagaagggcacgtccaccatcagcacaatgagatctcatactcaagaggatccttttctatgcaatgacttaggagaagatttcactcaacatatagcattgactcaaaatgtgattacctacatgagaacgaaacactttgtaagcaaaaagtttgggaaaatcttcagtgactggttatcctttaatcaacacaaggaaattcacaccaaatgtaaatcatatggaagtcatctatttgattatgcctttatccaaaactctgcccttagaccacacagtgtgactcacactagagagataacattggaatgtcgtgtgtgtgggaaaacctttagcaaaaattctaatcttaggcgacatgagatgattcacactggagagaaaccacacggatgtcatctatgtgggaaagcctttactcattgctctgatcttcgaaaacatgagagaactcacactggagagaagccatatggatgtcatctatgtgggaaagccttcagtaaaagttctaaccttagacgacatgagatgattcacactagagaaaaagcacagatatgccatctatgtgggaaagccttcactcattgctctgaccttagaaaacatgagagaactcacttaggagataaaccatatggatgtctcctatgtgggaaggctttcagtaaatgttcttaccttagacaacatgaaagaactcacaatggagagaaaccatatgaatgtcatctatgtggaaaagccttctctcattgttctcaccttagacaacatgagcgaagtcacaatggagagaaaccacatggatgtcatctatgtgggaaagcattcactgaatcttctgtgcttaaacgacatgagagaattcacactggagagaaaccatatgagtgccatgtatgtgggaaagccttcactgaatcttctgacctcagacgacatgagagaactcacactggagaaaaaccatatgaatgccatctatgcggaaaagccttcaatcactcttctgtccttagacgacatgagagaactcacactggagagaaaccatatgaatgcaatatatgtggtaaagccttcaatagaagttacaactttagacttcatagaagagttcacactggagagaaaccatatgtatgtcctctatgtgggaaagcctttagtaaattttttaaccttagacaacatgagagaactcacactaaaaaagcaatgaatatgtaa	1497
ZNF598.FL	ZNF598	FL	MRVLCEQRYCAVCREELRQVVFGKKLPAFATIPIHQLQHEKKYDIYFADGKVYALYRQLLQHECPRCPELPPFSLFGDLEQHMRRQHELFCCRLCLQHLQIFTYERKWYSRKDLARHRMQGDPDDTSHRGHPLCKFCDERYLDNDELLKHLRRDHYFCHFCDSDGAQDYYSDYAYLREHFREKHFLCEEGRCSTEQFTHAFRTEIDLKAHRTACHSRSRAEARQNRHIDLQFSYAPRHSRRNEGVVGGEDYEEVDRYSRQGRVARAGTRGAQQSRRGSWRYKREEEDREVAAAVRASVAAQQQEEARRSEDQEEGGRPKKEEAAARGPEDPRGPRRSPRTQGEGPGPKETSTNGPVSQEAFSVTGPAAPGCVGVPGALPPPSPKLKDEDFPSLSASTSSSCSTAATPGPVGLALPYAIPARGRSAFQEEDFPALVSSVPKPGTAPTSLVSAWNSSSSSKKVAQPPLSAQATGSGQPTRKAGKGSRGGRKGGPPFTQEEEEDGGPALQELLSTRPTGSVSSTLGLASIQPSKVGKKKKVGSEKPGTTLPQPPPATCPPGALQAPEAPASRAEGPVAVVVNGHMEGPAPARSAPKEPPGLPRPLGSFPCPTPQEDFPALGGPCPPRMPPPPGFSAVVLLKGTPPPPPPGLVPPISKPPPGFSGLLPSPHPACVPSPATTTTTKAPRLLPAPRAYLVPENFRERNLQLIQSIRDFLQSDEARFSEFKSHSGEFRQGLISAAQYYKSCRDLLGENFQKVFNELLVLLPDTAKQQELLSAHTDFCNREKPLSTKSKKNKKSAWQATTQQAGLDCRVCPTCQQVLAHGDASSHQALHAARDDDFPSLQAIARIIT	849	GGCGCGCCATGCGTGTTCTGTGTGAACAGCGTTACTGCGCTGTTTGTCGTGAAGAACTGCGTCAGGTAGTGTTCGGCAAAAAACTGCCGGCGTTCGCGACCATCCCGATCCACCAGCTGCAGCACGAAAAGAAATACGATATTTACTTCGCTGACGGTAAAGTGTACGCTCTGTATCGCCAACTGCTGCAACACGAATGCCCGCGTTGCCCGGAACTGCCGCCGTTTTCCCTGTTCGGTGATCTGGAGCAGCACATGCGCCGTCAGCACGAACTGTTCTGTTGCCGCCTGTGTCTGCAGCACCTGCAGATCTTCACCTACGAACGCAAATGGTACTCCCGTAAAGATCTGGCGCGTCACCGTATGCAGGGTGACCCGGATGACACCAGCCATCGTGGTCACCCGCTGTGTAAATTTTGCGATGAACGTTACCTCGATAACGATGAACTGCTCAAACACCTGCGTCGCGATCACTATTTCTGCCACTTCTGCGACAGCGACGGCGCTCAGGACTATTATTCTGACTACGCGTATCTGCGTGAACACTTCCGTGAAAAACACTTCCTGTGTGAAGAAGGTCGTTGCTCCACCGAACAGTTCACCCACGCGTTTCGTACTGAGATCGACCTGAAAGCTCACCGTACCGCTTGCCATAGCCGCTCTCGCGCCGAAGCCCGCCAGAACCGTCACATTGACCTGCAGTTTTCCTACGCACCACGTCACAGCCGTCGTAACGAAGGTGTTGTGGGCGGTGAAGACTATGAAGAAGTTGACCGTTATAGCCGCCAGGGCCGCGTTGCTCGTGCAGGTACTCGTGGCGCGCAGCAGAGCCGTCGTGGTTCCTGGCGTTACAAACGCGAAGAAGAAGACCGTGAGGTTGCTGCTGCGGTGCGTGCTTCCGTTGCGGCTCAGCAGCAGGAAGAAGCTCGACGCTCCGAAGATCAGGAAGAAGGCGGTCGCCCGAAGAAAGAAGAAGCCGCGGCTCGTGGCCCGGAAGACCCGCGTGGTCCGCGTCGTAGCCCGCGTACCCAGGGTGAAGGTCCGGGCCCGAAAGAGACCTCCACTAACGGTCCGGTTAGCCAGGAAGCGTTCTCCGTAACTGGTCCGGCTGCACCGGGTTGCGTAGGTGTTCCGGGCGCGCTGCCGCCGCCGTCCCCGAAGCTGAAAGACGAGGATTTCCCGTCTCTCTCCGCGTCCACTAGCTCTTCCTGTAGCACCGCAGCTACCCCAGGTCCGGTAGGCCTGGCTCTGCCGTACGCAATCCCGGCACGCGGTCGTTCTGCCTTCCAGGAAGAAGACTTCCCGGCATTAGTGAGCTCTGTTCCTAAACCTGGCACCGCGCCGACGAGCTTGGTTTCCGCCTGGAACAGCTCTTCTAGTTCTAAAAAAGTTGCGCAGCCGCCGCTGTCCGCACAGGCAACCGGCTCTGGTCAGCCGACCCGTAAAGCTGGTAAAGGCAGCCGCGGCGGTCGTAAAGGTGGCCCGCCATTCACTCAGGAAGAAGAAGAAGATGGTGGTCCGGCTCTGCAGGAACTGCTCTCTACCCGTCCGACTGGCTCTGTGTCCTCTACCCTGGGTCTGGCATCTATCCAGCCGTCTAAAGTAGGTAAAAAGAAAAAAGTCGGCTCCGAAAAACCGGGCACCACCCTGCCGCAGCCTCCGCCGGCAACCTGCCCGCCGGGTGCACTGCAGGCGCCGGAGGCACCGGCAAGCCGTGCTGAAGGCCCGGTTGCGGTTGTTGTTAACGGTCACATGGAAGGTCCTGCGCCGGCTCGCAGCGCGCCGAAAGAACCGCCGGGCCTGCCGCGTCCGCTCGGTAGCTTTCCTTGCCCGACCCCGCAGGAAGACTTCCCAGCACTGGGCGGCCCGTGCCCGCCGCGTATGCCGCCGCCGCCGGGCTTTTCTGCCGTAGTTCTGCTGAAAGGCACTCCGCCGCCGCCCCCGCCGGGTCTGGTGCCGCCGATCTCTAAACCGCCGCCGGGTTTCTCGGGCCTGCTGCCGAGCCCGCACCCGGCTTGCGTTCCGTCTCCGGCTACGACCACCACCACCAAAGCTCCGCGTCTGCTGCCGGCACCGCGTGCCTACCTGGTTCCGGAAAACTTCCGTGAACGTAACCTTCAGCTGATTCAGAGCATCCGTGACTTCCTGCAGTCTGATGAGGCACGTTTCTCCGAGTTCAAATCTCACTCCGGTGAATTCCGTCAGGGCCTGATTTCCGCGGCGCAGTATTACAAATCCTGCCGTGACCTTCTGGGTGAAAACTTCCAGAAAGTGTTTAACGAACTGCTGGTTCTGCTGCCGGATACGGCGAAACAGCAGGAACTCCTGAGCGCGCACACCGATTTCTGCAACCGTGAGAAACCGCTGAGCACTAAATCTAAGAAAAACAAAAAATCCGCTTGGCAGGCTACCACCCAGCAGGCGGGTCTGGACTGTCGTGTGTGCCCGACCTGCCAGCAGGTTCTGGCGCACGGTGACGCTTCTAGCCATCAGGCGCTGCACGCGGCTCGTGATGATGACTTCCCGTCTCTGCAGGCAATCGCTCGTATCATCACTTAGTAATGACCTGCAGG	2572
ZNF606.FL	ZNF606	FL	MAAINPWASWGALTDQSWGMTAVDPWASWALCPQYPAWHVEGSLEEGRRATGLPAAQVQEPVTFKDVAVDFTQEEWGQLDLVQRTLYRDVMLETYGHLLSVGNQIAKPEVISLLEQGEEPWSVEQACPQRTCPEWVRNLESKALIPAQSIFEEEQSHGMKLERYIWDDPWFSRLEVLGCKDQLEMYHMNQSTAMRQMVFMQKQVLSQRSSEFCGLGAEFSQNLNFVPSQRVSQIEHFYKPDTHAQSWRCDSAIMYADKVTCENNDYDKTVYQSIQPIYPARIQTGDNLFKCTDAVKSFNHIIHFGDHKGIHTGEKLYEYKECHQIFNQSPSFNEHPRLHVGENQYNYKEYENIFYFSSFMEHQKIGTVEKAYKYNEWEKVFGYDSFLTQHTSTYTAEKPYDYNECGTSFIWSSYLIQHKKTHTGEKPYECDKCGKVFRNRSALTKHERTHTGIKPYECNKCGKAFSWNSHLIVHKRIHTGEKPYVCNECGKSFNWNSHLIGHQRTHTGEKPFECTECGKSFSWSSHLIAHMRMHTGEKPFKCDECEKAFRDYSALSKHERTHSGAKPYKCTECGKSFSWSSHLIAHQRTHTGEKPYNCQECGKAFRERSALTKHEIIHSGIKPYECNKCGKSCSQMAHLVRHQRTHTGEKPYECNKCGKSFSQSCHLVAHRRIHTGEKPYKCNQCERSFNCSSHLIAHRRTHTGEKPYRCNECGKAFNESSSLIVHLRNHTGEKPYKCNHCEKAFCKNSSLIIHQRMHSGEKRFICSECGKAFSGHSALLQHQRNHSEEKLN	792	GGCGCGCCATGGCGGCGATCAACCCGTGGGCTAGCTGGGGCGCGCTGACTGACCAGTCTTGGGGCATGACCGCCGTTGACCCGTGGGCTTCCTGGGCTCTGTGCCCGCAGTATCCGGCGTGGCACGTTGAAGGTAGCCTGGAAGAAGGCCGCCGTGCCACCGGCCTGCCGGCGGCACAGGTACAGGAACCGGTGACCTTCAAAGACGTAGCGGTTGACTTCACCCAGGAAGAATGGGGCCAGCTGGACCTGGTTCAGCGTACCCTGTATCGTGATGTGATGCTGGAAACCTATGGCCACCTGCTGAGCGTGGGTAACCAGATCGCTAAACCGGAAGTGATCTCCCTGCTGGAACAGGGTGAAGAACCGTGGTCTGTTGAACAGGCATGCCCGCAGCGTACTTGCCCGGAATGGGTACGCAACCTGGAATCCAAAGCTCTGATCCCGGCTCAGAGCATCTTCGAAGAAGAACAGTCTCACGGCATGAAACTGGAACGCTACATCTGGGACGACCCGTGGTTCTCTCGTCTGGAAGTTCTGGGCTGCAAAGACCAGCTGGAGATGTACCACATGAACCAGTCGACTGCGATGCGTCAGATGGTTTTCATGCAGAAACAGGTGCTGTCACAGCGTTCCTCTGAATTCTGCGGTCTGGGTGCGGAATTCTCCCAGAACCTCAACTTCGTCCCGTCTCAGCGCGTTTCCCAGATTGAACACTTCTACAAACCGGATACCCACGCGCAGTCCTGGCGTTGCGATTCTGCTATCATGTACGCCGATAAAGTGACCTGTGAAAACAACGATTATGACAAAACCGTTTACCAGTCCATCCAGCCGATTTACCCGGCCCGTATCCAGACCGGTGATAACCTGTTCAAATGCACCGACGCAGTTAAATCCTTCAACCACATTATCCACTTCGGTGACCACAAAGGTATCCACACCGGCGAGAAACTGTACGAATACAAAGAATGCCACCAGATCTTCAACCAGTCCCCGAGCTTCAACGAACACCCGCGCCTGCACGTGGGTGAAAACCAGTATAACTACAAAGAATACGAAAACATCTTCTACTTCAGCTCTTTCATGGAACACCAGAAAATCGGTACGGTTGAAAAAGCGTACAAATACAACGAATGGGAAAAAGTGTTCGGTTACGACTCCTTCCTGACCCAGCACACCTCTACCTACACGGCTGAAAAGCCTTATGACTACAACGAATGTGGCACCTCTTTCATCTGGTCCTCCTACCTGATCCAGCACAAGAAAACCCACACAGGTGAAAAACCATACGAATGTGACAAATGTGGCAAAGTGTTCCGTAACCGTTCCGCGCTGACCAAACACGAACGTACTCACACTGGTATTAAGCCGTACGAATGTAACAAATGTGGTAAAGCATTCTCTTGGAACTCCCATCTGATCGTTCATAAACGTATTCACACTGGCGAAAAACCTTACGTGTGTAACGAATGTGGTAAAAGCTTCAACTGGAACTCCCACCTGATCGGTCACCAGCGTACCCATACCGGTGAAAAACCGTTTGAATGCACTGAATGTGGCAAATCCTTCTCTTGGTCCAGCCATCTGATTGCCCATATGCGTATGCATACCGGGGAAAAACCGTTCAAATGCGACGAATGCGAAAAAGCATTTCGTGACTATTCTGCGCTGTCTAAACATGAACGTACCCACTCTGGCGCTAAACCATACAAATGTACGGAATGCGGTAAATCTTTCTCTTGGTCTTCTCATCTGATTGCGCACCAGCGCACGCACACCGGCGAAAAACCGTACAACTGCCAGGAATGCGGCAAAGCGTTCCGTGAACGTAGCGCCCTGACCAAGCACGAAATTATCCACAGCGGCATCAAACCTTACGAATGCAACAAATGCGGCAAAAGCTGCTCCCAGATGGCTCACCTGGTACGTCACCAGCGCACCCACACCGGTGAGAAACCATATGAATGCAACAAGTGCGGCAAGTCTTTCTCTCAGTCCTGCCACCTGGTTGCACACCGTCGCATCCACACCGGAGAAAAACCATATAAATGCAACCAGTGCGAACGTAGCTTCAACTGCAGCAGCCACCTGATCGCGCACCGTCGCACTCACACCGGTGAAAAGCCGTACCGCTGCAACGAGTGCGGTAAAGCGTTCAACGAAAGCTCTAGCCTGATCGTGCACCTGCGTAACCACACTGGTGAGAAACCGTACAAATGTAACCACTGCGAGAAAGCGTTCTGTAAAAACTCCTCTCTGATCATTCACCAGCGTATGCACAGCGGTGAGAAACGTTTCATCTGCTCCGAATGCGGTAAGGCTTTCAGCGGCCACTCCGCGCTGCTGCAGCACCAGCGTAACCACTCTGAAGAAAAACTGAACTAGTAATGACCTGCAGG	2401
ZNF608.FL	ZNF608	FL	MSVNISTAGKGVDPNTVDTYDSGDDWEIGVGNLIIDLDADLEKDRQKFEMNNSTTTTSSSNSKDCGGPASSGAGATAALADGLKFASVQASAPQGNSHKETSKSKVKRSKTSKDANKSLPSAALYGIPEISSTGKRQEVQGRPGEATGMNSALGQSVSSGGSGNPNSNSTSTSTSAATAGAGSCGKSKEEKPGKSQSSRGAKRDKDAGKSRKDKHDLLQGHQNGSGSQAPSGGHLYGFGAKSNGGGASPFHCGGTGSGSVAAAGEVSKSAPDSGLMGNSMLVKKEEEEEESHRRIKKLKTEKVDPLFTVPAPPPPISSSLTPQILPSYFSPSSSNIAAPVEQLLVRTRSVGVNTCEVGVVTEPECLGPCEPGTSVNLEGIVWHETEEGVLVVNVTWRNKTYVGTLLDCTKHDWAPPRFCESPTSDLEMRGGRGRGKRARSAAAAPGSEASFTESRGLQNKNRGGANGKGRRGSLNASGRRTPPNCAAEDIKASPSSTNKRKNKPPMELDLNSSSEDNKPGKRVRTNSRSTPTTPQGKPETTFLDQGCSSPVLIDCPHPNCNKKYKHINGLRYHQAHAHLDPENKLEFEPDSEDKISDCEEGLSNVALECSEPSTSVSAYDQLKAPASPGAGNPPGTPKGKRELMSNGPGSIIGAKAGKNSGKKKGLNNELNNLPVISNMTAALDSCSAADGSLAAEMPKLEAEGLIDKKNLGDKEKGKKATNCKTDKNLSKLKSARPIAPAPAPTPPQLIAIPTATFTTTTTGTIPGLPSLTTTVVQATPKSPPLKPIQPKPTIMGEPITVNPALVSLKDKKKKEKRKLKDKEGKETGSPKMDAKLGKLEDSKGASKDLPGHFLKDHLNKNEGLANGLSESQESRMASIKAEADKVYTFTDNAPSPSIGSASRLECSTLVNGQAPMAPLHVLTQNGAESSAAKTSSPAYSDISDAADDGGSDSRSEGMRSKASSPSDIISSKDSVVKGHSSTTAQSSQLKESHSPYYHSYDPYYSPSYMHPGQVGAPAAGNSGSTQGMKIKKESEEDAEKKDKAEQLDSKKVDHNSASLQPQHQSVITQRHPALAQSLYYGQYAYGLYMDQKSLMATSPAYRQQYEKYYEDQRLAEQKMAQTGRGDCERKSELPLKELGKEETKQKNMPSATISKAPSTPEPNKNHSKLGPSVPNKTEETGKSQLLSNHQQQLQADSFKAKQMENHQLIKEAVEMKSVMDSMKQTGVDPTSRFKQDPDSRTWHHYVYQPKYLDQQKSEELDREKKLKEDSPRKTPNKESGVPSLPVSLTSIKEEPKEAKHPDSQSMEESKLKNDDRKTPVNWKDSRGTRVAVSSPMSQHQSYIQYLHAYPYPQMYDPSHPAYRAVSPVLMHSYPGAYLSPGFHYPVYGKMSGREETEKVNTSPSVNTKTTTESKALDLLQQHANQYRSKSPAPVEKATAEREREAERERDRHSPFGQRHLHTHHHTHVGMGYPLIPGQYDPFQGLTSAALVASQQVAAQASASGMFPGQRRE	1512	GGCGCGCCATGAGCGTTAACATTAGCACCGCTGGTAAAGGCGTTGACCCGAACACCGTTGATACCTATGACTCTGGTGATGACTGGGAAATCGGCGTGGGTAACCTGATCATTGATCTGGACGCTGACCTGGAAAAAGACCGCCAGAAATTCGAAATGAACAACTCCACCACCACCACTTCCTCATCTAACTCGAAAGATTGCGGTGGTCCGGCATCTTCTGGTGCGGGCGCTACAGCAGCACTGGCTGATGGCCTGAAATTCGCGTCCGTGCAGGCCTCCGCGCCGCAGGGTAACTCCCATAAAGAAACTTCTAAATCCAAAGTTAAACGTTCTAAAACCTCTAAAGATGCTAACAAATCTCTGCCGTCAGCAGCGTTGTACGGTATCCCGGAAATTTCCAGTACCGGTAAACGTCAGGAAGTTCAGGGCCGTCCGGGTGAAGCGACCGGTATGAACAGCGCCCTGGGTCAGTCTGTTTCCAGCGGCGGTTCTGGTAACCCTAACTCTAACAGTACCTCTACCTCCACTTCCGCTGCTACGGCCGGCGCAGGTAGCTGTGGTAAATCTAAGGAAGAAAAACCAGGTAAATCCCAGTCTTCTCGTGGTGCGAAACGTGATAAAGACGCGGGTAAATCCCGTAAAGATAAACATGACCTGCTCCAGGGCCACCAGAACGGTAGCGGTTCCCAGGCACCATCTGGCGGCCATCTGTACGGTTTTGGCGCGAAATCTAACGGTGGTGGCGCGTCCCCGTTCCATTGCGGTGGTACTGGTTCCGGCTCCGTAGCGGCCGCGGGTGAAGTTTCCAAAAGCGCGCCGGACTCTGGCCTGATGGGCAACTCCATGCTGGTTAAAAAAGAAGAGGAAGAAGAAGAAAGCCACCGTCGCATTAAAAAACTGAAAACTGAAAAGGTTGATCCGCTGTTCACTGTTCCGGCCCCGCCGCCGCCGATTTCAAGCTCCCTGACCCCGCAGATCCTGCCTTCTTACTTCAGCCCGTCGAGCAGTAACATCGCGGCCCCGGTTGAACAGCTGCTGGTTCGTACGCGTAGCGTGGGTGTTAACACCTGTGAAGTAGGTGTCGTGACTGAACCGGAATGCCTGGGTCCGTGTGAGCCGGGCACGAGCGTTAACCTGGAAGGTATCGTTTGGCATGAGACTGAAGAGGGTGTGCTGGTTGTGAACGTTACCTGGCGTAACAAAACCTATGTGGGCACTCTGCTCGATTGCACGAAACACGACTGGGCACCGCCGCGTTTCTGCGAGAGCCCGACTTCCGACCTGGAAATGCGCGGTGGCCGCGGTCGTGGTAAACGTGCGCGCTCCGCGGCAGCAGCACCGGGCTCTGAAGCTTCTTTTACTGAATCCCGTGGTCTGCAGAACAAAAACCGCGGCGGCGCGAACGGTAAAGGCCGCCGCGGTTCTCTGAACGCTAGCGGCCGTCGCACCCCGCCTAACTGCGCGGCTGAGGATATCAAAGCTTCTCCAAGCTCCACGAACAAGCGTAAAAACAAACCGCCGATGGAACTTGATCTGAACAGCTCCAGTGAAGATAACAAACCTGGCAAGCGTGTTCGTACTAACAGCCGTAGCACCCCGACCACCCCGCAGGGTAAACCTGAAACGACTTTTCTGGACCAGGGCTGCTCTTCCCCGGTTCTGATTGACTGCCCTCACCCAAACTGCAACAAAAAGTACAAACACATCAACGGTCTGCGTTACCACCAGGCACATGCCCACCTGGACCCGGAGAATAAACTGGAATTCGAACCGGATTCTGAAGATAAAATCTCTGACTGCGAAGAAGGTCTGAGCAACGTCGCACTGGAATGTTCTGAACCGAGTACGTCCGTGAGCGCCTATGACCAGCTGAAGGCGCCGGCTTCCCCAGGTGCAGGTAACCCGCCGGGTACCCCGAAAGGTAAGCGCGAGCTGATGTCTAACGGTCCGGGTAGCATTATTGGCGCAAAAGCTGGCAAAAACTCTGGTAAAAAGAAAGGTCTGAACAACGAGCTGAACAACCTGCCGGTTATCAGTAACATGACCGCCGCGCTGGATTCCTGTAGCGCCGCTGACGGTTCCTTGGCGGCGGAAATGCCGAAACTGGAGGCTGAGGGCCTGATCGATAAAAAGAACCTGGGTGATAAAGAAAAAGGTAAAAAAGCGACTAACTGCAAGACCGATAAAAACCTGTCTAAACTGAAGTCTGCTCGTCCGATCGCACCGGCCCCAGCACCGACGCCGCCGCAGCTGATCGCTATCCCGACGGCGACTTTCACTACCACCACCACCGGCACCATCCCAGGCCTGCCATCCCTGACGACCACGGTCGTGCAGGCAACCCCTAAAAGCCCGCCGCTCAAACCGATCCAGCCTAAACCGACCATTATGGGTGAACCGATCACGGTTAACCCGGCCCTGGTATCTCTGAAAGATAAAAAGAAAAAAGAAAAGCGTAAACTGAAAGACAAAGAAGGTAAGGAAACCGGTAGCCCGAAAATGGACGCCAAGCTGGGTAAACTGGAAGATTCTAAAGGGGCTTCTAAAGACCTGCCGGGCCACTTCTTGAAAGATCACCTGAACAAGAATGAAGGCTTAGCAAACGGCCTGTCTGAATCCCAAGAGAGCCGCATGGCTTCTATTAAAGCTGAAGCTGATAAAGTGTACACCTTCACTGACAACGCGCCAAGCCCGTCTATTGGTTCCGCTTCGCGCCTGGAATGCAGCACCTTAGTGAATGGTCAGGCACCGATGGCTCCGCTGCATGTACTGACCCAGAACGGCGCTGAATCCAGCGCCGCTAAGACTAGTTCTCCGGCTTATAGCGACATCTCCGATGCGGCTGATGATGGCGGTTCTGATAGCCGTTCTGAAGGTATGCGTAGCAAAGCTTCTTCCCCGTCTGACATCATCAGCTCTAAAGATTCCGTAGTCAAAGGTCATAGCTCTACCACGGCACAGTCCTCTCAGCTGAAAGAATCTCATAGCCCATACTATCATAGCTATGACCCGTACTACTCTCCGAGCTATATGCACCCAGGCCAGGTGGGTGCCCCGGCGGCGGGTAATAGCGGCTCTACCCAGGGTATGAAAATTAAAAAAGAATCTGAAGAAGACGCTGAGAAAAAAGACAAGGCTGAGCAGCTGGATAGCAAAAAAGTTGATCACAACAGCGCGTCCCTGCAGCCGCAGCACCAGTCCGTGATCACCCAGCGTCATCCGGCCCTGGCCCAGTCCCTGTACTACGGCCAGTACGCTTACGGCCTGTACATGGACCAGAAATCTCTGATGGCGACTTCCCCAGCGTATCGTCAGCAGTACGAAAAATACTACGAAGATCAGCGTCTGGCCGAACAGAAAATGGCGCAGACCGGGCGCGGTGATTGCGAACGTAAATCTGAACTTCCGCTGAAAGAACTGGGTAAAGAGGAAACTAAACAGAAAAACATGCCGAGCGCGACCATCTCCAAAGCGCCGTCTACCCCGGAACCTAACAAGAACCACTCCAAACTGGGCCCGAGCGTACCGAACAAAACTGAAGAAACTGGTAAGTCTCAGCTGCTGTCTAACCACCAGCAGCAGCTGCAGGCAGACAGTTTCAAAGCTAAACAAATGGAAAACCATCAGCTGATCAAAGAAGCAGTTGAAATGAAGTCTGTGATGGACAGCATGAAACAGACTGGCGTAGACCCGACCTCGCGCTTTAAACAGGATCCGGACTCTCGTACTTGGCACCACTACGTGTACCAGCCGAAATACCTGGACCAGCAGAAATCTGAAGAACTGGATCGTGAGAAGAAGCTGAAAGAAGACTCGCCGCGTAAAACCCCAAACAAAGAAAGCGGCGTCCCGTCTCTGCCGGTTTCTCTGACCTCCATTAAAGAGGAACCGAAAGAAGCAAAACACCCGGATTCTCAATCTATGGAGGAATCTAAACTGAAAAATGATGACCGTAAAACCCCGGTTAACTGGAAAGACTCTCGCGGTACCCGTGTTGCGGTGAGCAGCCCGATGAGCCAACACCAGTCCTACATCCAGTATCTGCACGCGTACCCGTACCCGCAGATGTACGACCCGTCCCATCCGGCGTACCGCGCGGTGAGCCCGGTGCTGATGCACTCCTACCCAGGCGCGTATCTGAGTCCGGGCTTCCACTACCCGGTTTACGGCAAAATGAGCGGCCGTGAAGAAACTGAAAAAGTGAACACCTCTCCGTCCGTTAACACTAAGACCACCACTGAATCTAAAGCCCTGGACCTGCTGCAGCAGCACGCTAACCAGTATCGTAGCAAATCTCCGGCCCCAGTTGAAAAAGCTACCGCTGAACGTGAACGTGAAGCGGAACGTGAGCGTGACCGCCACAGCCCGTTCGGCCAGCGCCACCTGCACACCCACCACCATACCCACGTAGGTATGGGCTACCCGCTGATCCCAGGCCAGTATGACCCGTTCCAGGGCCTGACCAGCGCGGCGCTGGTAGCTAGCCAGCAGGTAGCGGCGCAGGCTAGCGCTAGCGGCATGTTCCCAGGTCAGCGTCGTGAATAGTAATGACCTGCAGG	4561
ZNF609.FL	ZNF609	FL	MSLSSGASGGKGVDANPVETYDSGDEWDIGVGNLIIDLDADLEKDQQKLEMSGSKEVGIPAPNAVATLPDNIKFVTPVPGPQGKEGKSKSKRSKSGKDTSKPTPGTSLFTPSEGAASKKEVQGRSGDGANAGGLVAAIAPKGSEKAAKASRSVAGSKKEKENSSSKSKKERSEGVGTCSEKDPGVLQPVPLGGRGGQYDGSAGVDTGAVEPLGSIAIEPGAALNPLGTKPEPEEGENECRLLKKVKSEKMESPVSTPAVLPIHLLVPVVNNDISSPCEQIMVRTRSVGVNTCDVALATEPECLGPCEPGTSVNLEGIVWQETEDGMLVVNVTWRNKTYVGTLLDCTRHDWAPPRFCDSPTSDLEMRNGRGRGKRMRPNSNTPVNETATASDSKGTSNSSKTRAGANSKGRRGSQNSSEHRPPASSTSEDVKASPSSANKRKNKPLSDMELNSSSEDSKGSKRVRTNSMGSATGPLPGTKVEPTVLDRNCPSPVLIDCPHPNCNKKYKHINGLKYHQAHAHTDDDSKPEADGDSEYGEEPILHADLGSCNGASVSQKGSLSPARSATPKVRLVEPHSPSPSSKFSTKGLCKKKLSGEGDTDLGALSNDGSDDGPSVMDETSNDAFDSLERKCMEKEKCKKPSSLKPEKIPSKSLKSARPIAPAIPPQQIYTFQTATFTAASPGSSSGLTATVAQAMPNSPQLKPIQPKPTVMGEPFTVNPALTPAKDKKKKDKKKKESSKELESPLTPGKVCRAEEGKSPFRESSGDGMKMEGLLNGSSDPHQSRLASIKAEADKIYSFTDNAPSPSIGGSSRLENTTPTQPLTPLHVVTQNGAEASSVKTNSPAYSDISDAGEDGEGKVDSVKSKDAEQLVKEGAKKTLFPPQPQSKDSPYYQGFESYYSPSYAQSSPGALNPSSQAGVESQALKTKRDEEPESIEGKVKNDICEEKKPELSSSSQQPSVIQQRPNMYMQSLYYNQYAYVPPYGYSDQSYHTHLLSTNTAYRQQYEEQQKRQSLEQQQRGVDKKAEMGLKEREAALKEEWKQKPSIPPTLTKAPSLTDLVKSGPGKAKEPGADPAKSVIIPKLDDSSKLPGQAPEGLKVKLSDASHLSKEASEAKTGAECGRQAEMDPILWYRQEAEPRMWTYVYPAKYSDIKSEDERWKEERDRKLKEERSRSKDSVPKEDGKESTSSDCKLPTSEESRLGSKEPRPSVHVPVSSPLTQHQSYIPYMHGYSYSQSYDPNHPSYRSMPAVMMQNYPGSYLPSSYSFSPYGSKVSGGEDADKARASPSVTCKSSSESKALDILQQHASHYKSKSPTISDKTSQERDRGGCGVVGGGGSCSSVGGASGGERSVDRPRTSPSQRLMSTHHHHHHLGYSLLPAQYNLPYAAGLSSTAIVASQQGSTPSLYPPPRR	1411	GGCGCGCCATGTCCCTGTCTTCCGGCGCTTCTGGCGGTAAAGGCGTTGATGCTAACCCGGTTGAAACTTATGATAGCGGTGATGAATGGGACATCGGCGTAGGTAACCTGATCATTGATCTGGACGCAGACCTGGAGAAAGACCAGCAGAAACTGGAAATGAGCGGTTCTAAGGAAGTAGGCATTCCGGCACCGAACGCCGTTGCTACCCTGCCGGACAACATTAAATTCGTAACCCCGGTTCCGGGCCCGCAGGGTAAAGAGGGTAAATCTAAGTCTAAACGTTCTAAATCCGGTAAAGATACCTCTAAACCGACCCCAGGCACTAGCCTGTTCACCCCGTCTGAAGGCGCCGCTAGTAAAAAAGAAGTGCAGGGTCGCTCCGGTGATGGCGCGAACGCGGGTGGTCTGGTTGCTGCGATCGCACCGAAAGGCTCTGAGAAAGCCGCCAAAGCATCCCGTTCCGTAGCTGGTTCTAAAAAAGAAAAGGAAAACTCTTCCTCTAAATCCAAAAAAGAGCGCAGCGAAGGTGTTGGCACCTGCTCTGAAAAAGATCCAGGTGTTCTGCAGCCGGTTCCGCTGGGCGGTCGCGGCGGCCAGTACGACGGCTCTGCGGGCGTTGACACCGGTGCAGTAGAACCTCTGGGCAGCATCGCAATCGAACCGGGTGCAGCACTGAATCCGCTGGGTACTAAACCGGAACCAGAAGAAGGTGAAAACGAATGCCGCCTGCTGAAAAAAGTTAAATCTGAGAAAATGGAATCTCCGGTAAGCACCCCGGCAGTACTGCCGATCCACCTCCTGGTTCCTGTAGTGAATAACGACATCTCTAGCCCGTGTGAACAGATTATGGTTCGTACTCGCTCTGTAGGTGTAAACACCTGTGACGTAGCGCTGGCGACTGAACCGGAATGCCTGGGTCCGTGTGAACCTGGCACTTCTGTTAACCTGGAAGGTATCGTGTGGCAGGAAACTGAAGACGGCATGTTAGTGGTTAATGTGACCTGGCGCAATAAAACCTACGTTGGTACTCTGCTGGATTGTACACGTCATGATTGGGCGCCGCCGCGCTTCTGCGACTCCCCGACTTCTGACCTGGAAATGCGCAACGGTCGCGGTCGTGGCAAACGTATGCGTCCGAACTCTAACACCCCGGTTAACGAAACCGCCACCGCTTCTGATTCCAAAGGCACCTCTAACAGCTCTAAAACCCGTGCGGGCGCTAACTCGAAAGGTCGCCGTGGTAGCCAAAACTCTAGTGAACACCGCCCGCCAGCTTCCAGCACTAGCGAAGACGTTAAAGCTTCTCCGTCTTCGGCGAACAAACGTAAAAACAAGCCGCTGTCTGATATGGAACTGAATTCTTCCTCTGAAGATTCGAAAGGTAGCAAACGCGTGCGTACTAACTCTATGGGCTCCGCAACGGGCCCGCTGCCGGGCACTAAAGTTGAACCGACGGTTCTTGACCGCAACTGTCCTAGCCCAGTTCTGATTGACTGCCCCCACCCGAACTGCAACAAAAAATATAAACATATCAACGGCCTGAAATACCACCAAGCCCACGCTCACACCGATGATGACAGCAAACCGGAAGCTGACGGTGACTCCGAGTACGGCGAAGAACCGATCCTTCATGCAGACCTCGGTTCCTGCAACGGCGCGTCCGTGTCCCAGAAAGGTAGCCTGTCCCCGGCTCGTTCCGCAACCCCGAAGGTTCGTCTGGTCGAACCGCATAGCCCGAGCCCAAGTTCTAAATTTAGTACCAAAGGCCTGTGCAAAAAGAAACTGAGCGGAGAAGGTGACACTGACCTGGGTGCGCTGTCTAACGACGGGAGTGATGACGGCCCGTCCGTTATGGATGAGACCTCTAACGACGCGTTCGACAGTCTGGAACGTAAATGCATGGAAAAGGAAAAATGCAAAAAACCGTCCAGCCTGAAACCGGAAAAAATCCCTTCTAAAAGCCTGAAATCTGCACGTCCGATCGCACCGGCAATTCCACCGCAGCAGATCTACACTTTTCAGACGGCGACTTTCACCGCGGCCAGCCCCGGCAGTTCTTCCGGCCTGACCGCTACTGTTGCCCAGGCAATGCCGAACAGCCCGCAGCTGAAACCGATCCAACCGAAACCTACCGTTATGGGTGAACCGTTCACCGTGAACCCGGCGCTGACCCCGGCTAAAGACAAGAAAAAGAAAGACAAAAAGAAAAAAGAGTCGAGCAAAGAACTGGAATCTCCGTTGACGCCGGGTAAAGTGTGCCGCGCGGAAGAAGGTAAATCTCCGTTCCGTGAGTCTTCTGGTGACGGTATGAAAATGGAGGGCCTGCTGAACGGCTCCTCTGACCCGCATCAGTCTCGTCTGGCAAGCATTAAAGCTGAAGCTGACAAAATCTACTCTTTCACTGATAACGCCCCGTCGCCGTCCATCGGCGGTTCGTCACGCCTGGAAAACACCACTCCGACTCAACCACTTACCCCGCTGCACGTAGTGACGCAGAACGGTGCTGAAGCATCGAGCGTGAAAACTAACAGCCCAGCCTACTCTGACATTTCCGACGCCGGTGAAGATGGCGAAGGTAAAGTTGATTCCGTGAAATCTAAAGATGCGGAACAACTGGTAAAAGAAGGCGCTAAGAAAACCCTGTTCCCGCCGCAGCCACAGTCTAAAGATAGCCCGTACTACCAGGGTTTCGAGTCCTACTATAGCCCAAGCTACGCGCAGTCTTCTCCGGGTGCACTGAACCCCTCCAGCCAGGCTGGTGTTGAAAGCCAGGCGCTGAAAACCAAGCGTGATGAGGAGCCTGAAAGTATTGAAGGTAAAGTGAAAAATGACATCTGCGAAGAAAAGAAACCTGAACTGTCTTCCTCTAGCCAGCAGCCGAGCGTAATCCAACAGCGTCCTAACATGTACATGCAGTCCCTGTATTACAACCAATACGCATACGTTCCGCCGTACGGCTACTCCGACCAGTCCTACCACACTCACCTGCTGTCTACCAACACCGCGTACCGCCAGCAGTACGAAGAACAGCAGAAACGTCAGAGCCTGGAACAGCAGCAACGTGGCGTTGATAAAAAGGCAGAAATGGGCCTGAAAGAACGTGAAGCGGCGCTGAAAGAAGAATGGAAACAGAAACCGAGCATCCCGCCGACCCTGACCAAGGCCCCGAGCCTGACTGATCTGGTAAAATCTGGCCCAGGCAAAGCTAAAGAACCCGGTGCTGATCCGGCTAAATCCGTGATTATCCCGAAACTGGACGACTCCTCTAAACTGCCGGGTCAGGCACCTGAAGGTCTGAAAGTTAAACTGTCTGACGCTTCTCACCTGAGCAAAGAAGCTTCCGAAGCAAAAACCGGCGCGGAATGCGGTCGTCAGGCTGAAATGGACCCGATCCTGTGGTACCGTCAGGAAGCCGAGCCGCGCATGTGGACCTACGTCTACCCGGCTAAATATAGTGATATTAAATCTGAAGATGAACGTTGGAAAGAAGAGCGTGATCGTAAACTGAAGGAAGAACGTAGTCGTAGTAAAGACTCCGTTCCGAAAGAAGACGGTAAAGAGTCCACCTCTTCAGATTGCAAACTGCCGACCTCTGAAGAATCTCGTCTCGGTTCTAAAGAACCGCGTCCGAGCGTTCACGTTCCGGTTTCCAGCCCGCTGACCCAGCACCAGTCCTACATCCCGTACATGCACGGTTACTCCTATAGCCAGAGCTATGACCCGAACCACCCGTCTTACCGTTCCATGCCGGCAGTGATGATGCAAAACTATCCGGGCAGCTACCTGCCGTCTAGCTACTCCTTCTCTCCGTACGGTTCCAAAGTCTCCGGCGGTGAAGATGCGGATAAAGCACGCGCTTCCCCGTCTGTTACTTGCAAATCGAGCTCTGAATCTAAAGCGTTGGACATCCTGCAGCAGCACGCGTCCCACTATAAATCTAAATCGCCGACCATCTCTGATAAAACCTCTCAGGAACGTGATCGTGGTGGCTGCGGCGTAGTTGGCGGCGGCGGGTCTTGCTCCTCCGTCGGTGGCGCTAGCGGTGGTGAACGTTCTGTTGACCGCCCACGTACTAGCCCGTCCCAGCGCCTGATGAGCACCCATCACCACCACCATCACCTGGGCTATTCCCTGCTGCCGGCGCAGTATAACCTGCCGTACGCGGCAGGTCTGAGCTCTACCGCGATCGTTGCATCCCAGCAGGGTTCCACCCCGTCCCTGTACCCGCCGCCGCGTCGTTAGTAATGACCTGCAGG	4258
ZNF618.FL	ZNF618	FL	MNQPGGAAAPQADGASAAGRKSTASRERLKRSQKSTKVEGPEPVPAEASLSAEQGTMTEVKVKTELPDDYIQEVIWQGEAKEEKKAVSKDGTSDVPAEICVVIGGVRNQQTLDGKAPEGSPHGGSVRSRYSGTWIFDQALRYASGSYECGICGKKYKYYNCFQTHVRAHRDTEATSGEGASQSNNFRYTCDICGKKYKYYSCFQEHRDLHAVDVFSVEGAPENRADPFDQGVVATDEVKEEPPEPFQKIGPKTGNYTCEFCGKQYKYYTPYQEHVALHAPISTAPGWEPPDDPDTGSECSHPEVSPSPRFVAAKTQTNQSGKKAPASVVRCATLLHRTPPATQTQTFRTPNSGSPASKATAAESAFSRRVEGKAQNHFEETNSSSQNSSEPYTCGACGIQFQFYNNLLEHMQSHAADNENNIASNQSRSPPAVVEEKWKPQAQRNSANNTTTSGLTPNSMIPEKERQNIAERLLRVMCADLGALSVVSGKEFLKLAQTLVDSGARYGAFSVTEILGNFNTLALKHLPRMYNQVKVKVTCALGSNACLGIGVTCHSQSVGPDSCYILTAYQAEGNHIKSYVLGVKGADIRDSGDLVHHWVQNVLSEFVMSEIRTVYVTDCRVSTSAFSKAGMCLRCSACALNSVVQSVLSKRTLQARSMHEVIELLNVCEDLAGSTGLAKETFGSLEETSPPPCWNSVTDSLLLVHERYEQICEFYSRAKKMNLIQSLNKHLLSNLAAILTPVKQAVIELSNESQPTLQLVLPTYVRLEKLFTAKANDAGTVSKLCHLFLEALKENFKVHPAHKVAMILDPQQKLRPVPPYQHEEIIGKVCELINEVKESWAEEADFEPAAKKPRSAAVENPAAQEDDRLGKNEVYDYLQEPLFQATPDLFQYWSCVTQKHTKLAKLAFWLLAVPAVGARSGCVNMCEQALLIKRRRLLSPEDMNKLMFLKSNML	954	GGCGCGCCATGAACCAGCCGGGCGGCGCGGCGGCGCCGCAGGCTGATGGCGCGTCTGCAGCAGGTCGTAAATCTACCGCTAGCCGTGAACGTCTGAAACGTAGCCAGAAATCTACTAAAGTTGAAGGTCCGGAACCGGTTCCGGCTGAAGCATCCCTGTCTGCTGAACAGGGCACCATGACCGAAGTTAAAGTTAAAACTGAACTGCCGGATGACTACATCCAGGAAGTGATCTGGCAGGGTGAAGCTAAAGAAGAAAAGAAAGCGGTGTCTAAAGACGGCACCTCCGATGTACCGGCGGAAATCTGCGTCGTGATTGGTGGTGTTCGTAACCAGCAGACCCTGGACGGTAAAGCACCGGAGGGTTCTCCGCACGGCGGCTCTGTACGCTCCCGCTATTCTGGTACCTGGATCTTCGACCAGGCGCTGCGTTACGCGTCTGGTAGCTATGAATGTGGTATCTGCGGCAAAAAATACAAATACTATAACTGCTTCCAGACCCACGTTCGCGCTCATCGTGATACTGAAGCAACCTCTGGTGAAGGTGCGTCTCAGTCTAACAACTTCCGTTATACCTGCGATATCTGTGGTAAAAAATATAAGTACTACTCTTGTTTCCAGGAACACCGTGACCTGCACGCTGTTGATGTTTTTAGCGTTGAAGGTGCGCCTGAAAACCGTGCTGACCCGTTCGACCAGGGCGTAGTTGCAACCGACGAAGTGAAGGAAGAACCGCCAGAGCCGTTCCAGAAAATCGGTCCAAAAACCGGTAACTACACTTGTGAATTCTGTGGTAAACAGTACAAATACTACACCCCGTATCAGGAACACGTTGCGCTGCACGCCCCGATTAGCACGGCGCCGGGCTGGGAACCGCCGGACGACCCGGATACCGGTTCCGAATGTTCCCATCCGGAAGTTTCTCCGAGCCCGCGTTTCGTAGCTGCGAAAACTCAGACTAACCAGTCCGGCAAAAAAGCTCCGGCGTCCGTAGTCCGTTGTGCCACCCTGCTCCATCGTACCCCGCCGGCGACCCAGACCCAGACCTTCCGTACCCCGAACTCCGGTTCTCCGGCGTCTAAAGCTACCGCAGCTGAATCTGCATTCTCCCGTCGTGTTGAAGGTAAAGCTCAGAACCATTTCGAAGAAACTAACTCCTCTAGCCAGAACAGCTCTGAGCCGTACACCTGCGGTGCATGTGGCATCCAGTTCCAGTTCTACAACAACCTGCTGGAACACATGCAGAGCCACGCGGCTGACAACGAAAACAACATTGCGTCCAACCAAAGCCGTAGCCCGCCGGCTGTTGTAGAAGAAAAATGGAAACCGCAGGCACAACGTAACTCTGCAAACAACACCACCACTTCCGGTCTGACCCCTAACTCCATGATTCCGGAAAAAGAACGCCAAAACATCGCTGAACGCCTGCTGCGTGTGATGTGTGCTGATCTGGGTGCGCTGTCTGTGGTTTCTGGCAAAGAATTCCTGAAACTCGCGCAGACCCTGGTTGATAGCGGCGCGCGTTACGGCGCATTCAGCGTAACCGAAATCCTGGGTAACTTCAACACCCTGGCTCTGAAGCACCTGCCGCGTATGTATAACCAGGTTAAAGTTAAGGTGACGTGCGCGCTGGGCTCTAACGCGTGCCTGGGTATCGGTGTTACCTGCCATAGCCAGTCCGTAGGTCCTGACAGCTGCTACATCCTGACCGCTTACCAGGCGGAAGGTAACCACATCAAGAGCTACGTCCTCGGTGTTAAAGGCGCGGATATCCGTGACTCTGGCGACCTGGTGCACCACTGGGTTCAGAACGTTCTGAGCGAATTCGTGATGTCTGAAATCCGCACCGTGTACGTGACTGATTGTCGTGTTAGCACCTCCGCATTCTCTAAAGCCGGTATGTGCCTGCGTTGCTCCGCGTGCGCACTGAACTCTGTCGTACAGTCCGTGCTGTCTAAACGCACCCTGCAAGCCCGTTCCATGCACGAAGTGATTGAACTGCTGAACGTTTGCGAAGATCTGGCGGGTTCCACCGGTCTGGCAAAAGAAACCTTCGGTAGCCTGGAAGAAACTAGCCCGCCGCCGTGCTGGAACTCTGTAACCGATTCTCTGCTGCTGGTGCACGAACGTTACGAACAGATTTGTGAGTTCTACTCTCGTGCTAAAAAGATGAACCTGATCCAGTCTCTGAACAAACACCTGCTGTCTAACCTGGCAGCGATCCTGACCCCGGTTAAACAGGCGGTCATTGAACTGAGCAACGAATCTCAGCCGACCTTGCAGCTGGTGCTGCCGACCTACGTTCGTCTGGAAAAACTGTTCACCGCGAAAGCTAACGACGCTGGCACCGTTTCTAAACTGTGTCACCTGTTCCTGGAAGCACTGAAAGAAAACTTCAAAGTACACCCGGCCCATAAAGTTGCGATGATCCTGGACCCGCAGCAGAAACTGCGCCCGGTTCCGCCGTATCAGCATGAAGAAATCATTGGTAAAGTGTGCGAACTGATTAACGAAGTGAAAGAATCTTGGGCTGAAGAAGCGGACTTTGAGCCGGCTGCTAAAAAACCGCGTAGCGCCGCAGTTGAAAACCCGGCCGCACAGGAAGACGACCGCCTGGGTAAAAACGAAGTTTATGACTACCTCCAGGAACCGCTGTTCCAGGCAACCCCGGACCTGTTCCAGTACTGGTCCTGCGTGACCCAGAAACACACTAAACTGGCGAAACTGGCTTTCTGGCTGCTGGCGGTTCCGGCGGTTGGCGCGCGTAGCGGTTGCGTTAACATGTGTGAACAGGCGCTGCTGATTAAACGTCGCCGCCTGCTGAGCCCGGAAGACATGAACAAACTGATGTTCCTGAAATCTAACATGCTGTAGTAATGACCTGCAGG	2887
ZNF623.FL	ZNF623	FL	MILLSFVSDSNVGTGEKKVTEAWISEDENSHRTTSDRLTVMELPSPESEEVHEPRLGELLGNPEGQSLGSSPSQDRGCKQVTVTHWKIQTGETAQVCTKSGRNHILNSDLLLLQRELIEGEANPCDICGKTFTFNSDLVRHRISHAGEKPYTCDQCGKGFGQSSHLMEHQRIHTGERLYVCNVCGKDFIHYSGLIEHQRVHSGEKPFKCAQCGKAFCHSSDLIRHQRVHTRERPFECKECGKGFSQSSLLIRHQRIHTGERPYECNECGKSFIRSSSLIRHYQIHTEVKQYECKECGKAFRHRSDLIEHQRIHTGERPFECNECGKAFIRSSKLIQHQRIHTGERPYVCNECGKRFSQTSNFTQHQRIHTGEKLYECNECGKAFFLSSYLIRHQKIHTGERVYECKECGKAFLQKAHLTEHQKIHSGDRPFECKDCGKAFIQSSKLLLHQIIHTGEKPYVCSYCGKGFIQRSNFLQHQKIHTEEKLYECSQYGRDFNSTTNVKNNQRVHQEGLSLSKAPIHLGERSVDKGEHTGNL	536	GGCGCGCCATGATCCTGCTGAGCTTCGTTTCTGATTCCAACGTGGGCACCGGCGAGAAAAAAGTTACTGAAGCGTGGATCTCTGAAGACGAAAACTCTCACCGTACCACCTCTGATCGTCTGACCGTGATGGAACTGCCGTCCCCGGAATCTGAAGAAGTTCACGAACCGCGTCTGGGCGAGCTGCTGGGTAACCCGGAAGGTCAGTCCCTGGGCTCCAGCCCTAGCCAGGACCGTGGCTGCAAACAGGTTACCGTTACCCACTGGAAAATCCAGACCGGTGAAACTGCACAGGTTTGCACCAAATCTGGCCGTAACCACATCCTGAACTCTGATCTGCTGCTGCTGCAGCGTGAACTGATTGAGGGCGAAGCTAACCCGTGCGACATCTGCGGCAAAACCTTCACCTTCAACTCCGACCTGGTGCGTCACCGTATTAGCCACGCTGGTGAAAAACCGTATACCTGTGACCAGTGCGGTAAGGGTTTCGGCCAGTCCTCTCACCTGATGGAACACCAGCGTATTCACACGGGCGAACGTCTGTACGTTTGCAACGTTTGCGGTAAAGATTTCATCCACTATTCCGGCCTGATTGAACACCAGCGCGTACATTCCGGTGAGAAACCGTTCAAATGCGCGCAGTGTGGCAAAGCTTTCTGTCACTCTTCTGACCTGATTCGTCACCAGCGTGTACACACCCGTGAACGTCCATTTGAATGCAAAGAGTGTGGTAAAGGCTTCTCTCAGTCCTCCCTCCTGATCCGCCATCAACGCATCCACACGGGTGAACGCCCGTATGAATGCAACGAATGTGGCAAAAGCTTCATCCGTTCCTCCTCTCTGATCCGCCACTACCAGATCCACACCGAAGTTAAACAGTACGAATGCAAAGAATGCGGCAAAGCGTTCCGTCACCGCTCTGATCTGATCGAACATCAGCGTATCCACACCGGTGAACGTCCGTTCGAATGCAACGAGTGCGGCAAAGCATTCATTCGCTCTTCCAAACTGATCCAGCACCAGCGCATCCACACCGGCGAACGTCCGTACGTTTGTAACGAGTGCGGTAAACGTTTTTCTCAGACCTCCAACTTCACCCAGCACCAACGCATTCACACTGGCGAAAAACTCTACGAATGTAACGAATGCGGTAAAGCATTCTTCCTGTCCAGCTACCTGATCCGTCACCAGAAAATCCACACTGGTGAACGTGTTTATGAGTGCAAAGAATGTGGTAAAGCGTTCCTGCAGAAAGCTCACCTGACTGAGCACCAGAAGATCCACTCTGGTGACCGCCCGTTCGAATGTAAAGACTGCGGTAAAGCTTTCATCCAGTCTAGCAAACTGCTGCTGCACCAGATCATCCATACCGGCGAAAAACCGTACGTATGTTCCTATTGCGGTAAAGGTTTCATCCAGCGCTCTAACTTCCTGCAGCACCAGAAAATTCACACTGAAGAAAAACTGTACGAATGCTCCCAGTACGGCCGTGATTTCAACAGCACCACTAACGTTAAAAACAACCAGCGTGTTCACCAGGAAGGCCTGTCTCTGTCCAAAGCGCCGATCCACCTGGGTGAACGTAGCGTTGATAAAGGTGAACACACCGGTAACCTGTAGTAATGACCTGCAGG	1633
ZNF630.FL	ZNF630	FL	MIESQEPVTFEDVAVDFTQEEWQQLNPAQKTLHRDVMLETYNHLVSVGCSGIKPDVIFKLEHGKDPWIIESELSRWIYPDRVKGLESSQQIISGELLFQREILERAPKDNSLYSVLKIWHIDNQMDRYQGNQDRVLRQVTVISRETLTDEMGSKYSAFGKMFNRCTDLAPLSQKFHKFDSCENSLKSNSDLLNYNRSYARKNPTKRFRCGRPPKYNASCSVPEKEGFIHTGMEPYGDSQCEKVLSHKQAHVQYKKFQAREKPNVCSMCGKAFIKKSQLIIHQRIHTGEKPYVCGDCRKAFSEKSHLIVHQRIHTGEKPYECTKYGRAFSRKSPFTVHQRVHTGEKPYECFECPKAFSQKSHLIIHQRVHTREKPFECSECRKAFCEMSHLFIHQITHTGKKPYECTECGKTFPRKTQLIIHQRTHTGEKPYKCGECGKTFCQQSHLIGHQRIHTGEKPYVCTDCGKAFSQKSHLTGHQRLHTGEKPYMCTECGKSFSQKSPLIIHQRIHTGEKPYQCGECGKTFSQKSLLIIHLRVHTGEKPYECTECGRAFSLKSHLILHQRGHTGEKPYECSECGKAFCGKSPLIIHQKTHPREKTPECAESGMTFFWKSQMITYQRRHTGEKPSRCSDCGKAFCQHVYFTGHQNPYRKDTLYIC	657	GGCGCGCCATGATTGAATCTCAGGAACCGGTGACCTTTGAAGATGTAGCGGTTGATTTCACCCAGGAAGAATGGCAGCAGCTGAACCCGGCTCAGAAAACCCTGCACCGTGACGTGATGCTGGAAACCTATAACCACCTGGTTTCTGTGGGCTGCTCCGGCATCAAACCGGACGTTATCTTCAAACTGGAGCACGGTAAAGACCCGTGGATCATTGAATCTGAACTGTCCCGTTGGATCTACCCGGACCGCGTGAAAGGCCTGGAGAGCAGCCAGCAGATTATCTCCGGTGAACTGCTGTTCCAGCGTGAAATCCTGGAGCGTGCTCCTAAAGATAACTCTCTGTACTCCGTTCTGAAAATCTGGCACATCGACAACCAAATGGACCGTTACCAGGGCAATCAGGACCGTGTACTGCGCCAGGTCACCGTTATCAGCCGTGAAACGCTGACCGATGAAATGGGTTCCAAATACTCGGCTTTCGGTAAAATGTTCAACCGTTGCACTGACCTGGCTCCGCTGTCTCAGAAGTTCCACAAGTTCGATAGCTGTGAAAACAGCCTGAAATCTAACAGTGATCTGCTGAACTACAACCGTTCTTACGCTCGTAAAAACCCGACTAAACGTTTTCGCTGCGGCCGCCCGCCGAAATACAACGCCAGCTGTTCCGTCCCGGAAAAAGAAGGCTTCATTCACACCGGTATGGAACCGTACGGTGACAGCCAGTGCGAAAAGGTTCTGTCTCACAAACAGGCGCACGTTCAGTACAAAAAATTCCAGGCGCGCGAAAAACCTAACGTCTGCTCCATGTGCGGCAAAGCATTCATCAAAAAATCTCAGCTGATCATTCATCAGCGCATTCACACGGGTGAAAAACCGTACGTTTGCGGTGACTGCCGTAAAGCATTTTCCGAAAAATCTCATCTGATCGTACACCAGCGTATCCACACCGGTGAGAAACCGTACGAATGCACCAAATACGGCCGTGCATTCTCTCGTAAATCTCCGTTCACTGTACACCAACGCGTACACACTGGTGAAAAACCTTACGAATGCTTCGAATGTCCGAAAGCGTTCTCCCAGAAATCTCACCTGATCATTCACCAGCGTGTACACACCCGCGAAAAACCGTTCGAATGCAGCGAATGCCGCAAAGCGTTCTGCGAGATGAGCCACCTGTTCATCCACCAGATCACCCACACCGGCAAAAAACCGTATGAGTGCACGGAGTGCGGCAAAACCTTTCCGCGTAAAACTCAGCTGATTATTCACCAGCGCACCCATACCGGTGAAAAGCCGTATAAATGTGGTGAGTGCGGTAAAACCTTCTGCCAGCAATCCCACCTTATCGGCCACCAGCGCATCCACACGGGCGAAAAACCATACGTTTGCACCGATTGCGGCAAAGCCTTCAGCCAGAAATCCCACCTGACCGGCCACCAACGTCTGCATACCGGTGAGAAGCCGTACATGTGCACCGAATGCGGCAAATCCTTCAGCCAAAAATCCCCGCTGATCATCCATCAGCGTATCCATACCGGCGAGAAACCGTATCAGTGCGGTGAATGTGGTAAAACTTTTTCTCAGAAATCTCTGCTGATTATCCACCTGCGTGTGCACACCGGCGAGAAGCCGTATGAATGCACCGAGTGCGGCCGCGCCTTCTCTCTGAAGTCCCACCTGATCCTGCACCAGCGCGGCCACACTGGCGAAAAGCCGTACGAATGTTCCGAATGCGGTAAAGCGTTTTGCGGTAAATCCCCACTGATCATCCACCAAAAAACCCACCCGCGTGAAAAAACCCCGGAATGCGCTGAAAGCGGCATGACCTTCTTCTGGAAATCCCAGATGATCACCTACCAGCGTCGTCACACCGGCGAAAAACCGAGCCGTTGCTCTGACTGCGGTAAAGCATTCTGTCAGCACGTGTACTTCACCGGCCACCAGAACCCGTACCGTAAAGACACCCTGTACATCTGCTAGTAATGACCTGCAGG	1996
ZNF639.FL	ZNF639	FL	MNEYPKKRKRKTLHPSRYSDSSGISRIADGFNGIFSDHCYSVCSMRQPDLKYFDNKDDDSDTETSNDLPKFADGIKARNRNQNYLVPSPVLRILDHTAFSTEKSADIVICDEECDSPESVNQQTQEESPIEVHTAEDVPIAVEVHAISEDYDIETENNSSESLQDQTDEEPPAKLCKILDKSQALNVTAQQKWPLLRANSSGLYKCELCEFNSKYFSDLKQHMILKHKRTDSNVCRVCKESFSTNMLLIEHAKLHEEDPYICKYCDYKTVIFENLSQHIADTHFSDHLYWCEQCDVQFSSSSELYLHFQEHSCDEQYLCQFCEHETNDPEDLHSHVVNEHACKLIELSDKYNNGEHGQYSLLSKITFDKCKNFFVCQVCGFRSRLHTNVNRHVAIEHTKIFPHVCDDCGKGFSSMLEYCKHLNSHLSEGIYLCQYCEYSTGQIEDLKIHLDFKHSADLPHKCSDCLMRFGNERELISHLPVHETT	485	GGCGCGCCATGAACGAATACCCGAAAAAACGTAAACGTAAAACCCTGCACCCGTCCCGCTACTCTGACTCCAGCGGCATCTCTCGTATCGCGGATGGTTTCAACGGTATCTTCTCCGACCACTGCTACTCCGTTTGCTCCATGCGTCAGCCGGACCTGAAATACTTCGATAACAAAGATGACGACTCTGACACCGAAACCTCCAACGACCTGCCGAAATTCGCGGATGGCATCAAAGCACGTAACCGTAACCAGAACTACCTGGTGCCGTCTCCGGTTCTGCGTATCCTGGATCACACCGCGTTCTCCACTGAGAAATCCGCTGACATCGTTATTTGCGACGAAGAATGTGACTCCCCGGAATCCGTTAACCAGCAGACCCAGGAAGAATCTCCGATCGAAGTTCACACTGCGGAAGACGTTCCGATCGCAGTAGAAGTTCACGCGATCTCCGAAGATTACGACATCGAAACTGAAAACAACTCCTCCGAATCTCTGCAGGACCAGACCGACGAAGAACCGCCGGCGAAACTGTGTAAAATCCTGGATAAAAGCCAGGCGCTGAACGTTACTGCGCAGCAGAAATGGCCGCTGCTGCGTGCGAACTCCTCCGGTCTGTATAAATGCGAACTGTGCGAATTCAACAGCAAATACTTCTCTGACCTGAAACAGCACATGATCCTGAAACACAAACGTACCGACTCTAACGTGTGCCGCGTGTGCAAAGAATCTTTCTCCACTAACATGCTGCTGATCGAACACGCTAAACTCCACGAAGAAGACCCGTACATCTGTAAATACTGTGACTACAAAACCGTAATCTTTGAAAACCTGAGCCAGCACATCGCTGACACCCACTTTAGCGACCACCTGTACTGGTGCGAGCAGTGCGACGTTCAGTTCTCCAGCAGCTCCGAACTGTACCTGCACTTCCAGGAACACAGCTGCGACGAACAGTACCTGTGCCAGTTCTGCGAACATGAAACCAACGACCCGGAAGACCTGCACTCTCACGTTGTTAACGAACACGCGTGCAAACTGATCGAACTGAGCGACAAATACAACAACGGCGAACACGGTCAGTACTCTCTGCTGTCTAAAATCACCTTTGATAAATGCAAAAACTTCTTCGTTTGCCAGGTGTGCGGCTTCCGTTCCCGCCTGCACACCAACGTTAACCGTCACGTTGCTATCGAACACACCAAAATCTTCCCGCACGTTTGCGATGACTGCGGCAAAGGCTTCTCTAGCATGCTGGAATACTGCAAACACCTGAACTCCCACCTGTCCGAAGGCATCTATCTGTGCCAGTACTGCGAATACAGCACCGGTCAGATCGAAGACCTGAAAATCCACCTGGACTTCAAACACTCCGCGGACCTGCCACACAAATGTTCCGATTGCCTGATGCGTTTCGGTAACGAACGTGAACTGATCTCCCACCTGCCGGTGCACGAAACCACCTAGTAATGACCTGCAGG	1480
ZNF644.FL	ZNF644	FL	MRSFLQQDVNKTKSRLNVLNGLANNMDDLKINTDITGAKEELLDDNNFISDKESGVHKPKDCQTSFQKNNTLTLPEELSKDKSENALSGGQSSLFIHAGAPTVSSENFILPKGAAVNGPVSHSSLTKTSNMNKGSVSLTTGQPVDQPTTESCSTLKVAADLQLSTPQKASQHQVLFLLSDVAHAKNPTHSNKKLPTSASVGCDIQNSVGSNIKSDGTLINQVEVGEDGEDLLVKDDCVNTVTGISSGTDGFRSENDTNWDPQKEFIQFLMTNEETVDKAPPHSKIGLEKKRKRKMDVSKITRYTEDCFSDSNCVPNKSKMQEVDFLEQNEELQAVDSQKYALSKVKPESTDEDLESVDAFQHLIYNPDKCGEESSPVHTSTFLSNTLKKKCEESDSESPATFSTEEPSFYPCTKCNVNFREKKHLHRHMMYHLDGNSHFRHLNVPRPYACRECGRTFRDRNSLLKHMIIHQERRQKLMEEIRELKELQDEGRSARLQCPQCVFGTNCPKTFVQHAKTHEKDKRYYCCEECNFMAVTENELECHRGIAHGAVVKCPMVTSDIAQRKTQKKTFMKDSVVGSSKKSATYICKMCPFTTSAKSVLKKHTEYLHSSSCVDSFGSPLGLDKRKNDILEEPVDSDSTKTLTKQQSTTFPKNSALKQDVKRTFGSTSQSSSFSKIHKRPHRIQKARKSIAQSGVNMCNQNSSPHKNVTIKSSVDQKPKYFHQAAKEKSNAKANSHYLYRHKYENYRMIKKSGESYPVHFKKEEASSLNSLHLFSSSSNSHNNFISDPHKPDAKRPESFKDHRRVAVKRVIKESKKESSVGGEDLDSYPDFLHKMTVVVLQKLNSAEKKDSYETEDESSWDNVELGDYTTQAIEDETYSDINQEHVNLFPLFKSKVEGQEPGENATLSYDQNDGFYFEYYEDTGSNNFLHEIHDPQHLETADASLSKHSSVFHWTDLSLEKKSCPYCPATFETGVGLSNHVRGHLHRAGLSYEARHVVSPEQIATSDKMQHFKRTGTGTPVKRVRKAIEKSETTSEHTCQLCGGWFDTKIGLSNHVRGHLKRLGKTKWDAHKSPICVLNEMMQNEEKYEKILKALNSRRIIPRPFVAQKLASSDDFISQNVIPLEAYRNGLKTEALSVSASEEEGLNFLNEYDETKPELPSGKKNQSLTLIELLKNKRMGEERNSAISPQKIHNQTARKRFVQKCVLPLNEDSPLMYQPQKMDLTMHSALDCKQKKSRSRSGSKKKMLTLPHGADEVYILRCRFCGLVFRGPLSVQEDWIKHLQRHIVNANLPRTGAGMVEVTSLLKKPASITETSFSLLMAEAAS	1327	GGCGCGCCATGCGTAGCTTCCTGCAGCAGGACGTTAACAAAACCAAATCCCGCCTGAACGTTCTGAACGGTCTGGCGAACAACATGGATGACCTGAAGATCAACACCGACATCACCGGTGCCAAAGAGGAACTGCTGGACGACAACAACTTCATTTCCGATAAGGAGTCTGGCGTTCATAAACCGAAAGACTGTCAGACCAGCTTCCAGAAAAACAACACTCTCACCCTGCCGGAAGAACTGTCTAAAGATAAATCGGAGAACGCACTGTCCGGTGGCCAGTCTTCCCTGTTTATCCACGCTGGTGCGCCGACCGTTAGCTCCGAAAACTTCATCCTGCCGAAAGGTGCGGCAGTAAACGGCCCGGTTAGCCACTCCTCCCTGACCAAAACTTCTAACATGAACAAAGGCTCGGTTTCCCTGACTACCGGTCAACCGGTGGACCAGCCGACGACTGAATCCTGCAGCACCCTGAAAGTAGCGGCTGACCTGCAGCTGTCTACCCCGCAGAAGGCCTCTCAGCACCAGGTGCTGTTCCTGCTGAGCGACGTTGCACACGCTAAAAACCCGACCCACTCTAACAAAAAACTCCCGACGAGCGCATCCGTGGGCTGCGACATCCAGAACAGCGTTGGTTCCAACATCAAATCTGACGGCACCCTGATCAACCAGGTCGAAGTTGGCGAAGATGGTGAAGATCTCCTTGTGAAAGACGACTGCGTGAATACCGTTACCGGTATCTCTAGCGGTACCGACGGCTTCCGTTCTGAAAACGATACAAACTGGGACCCGCAGAAAGAATTCATCCAGTTTCTGATGACGAACGAGGAAACCGTGGATAAAGCCCCGCCGCACAGCAAAATCGGCCTGGAAAAGAAACGTAAACGTAAAATGGATGTGTCTAAGATCACCCGTTACACCGAAGACTGCTTCTCTGACTCCAACTGCGTGCCCAATAAGTCTAAAATGCAAGAGGTTGACTTCCTGGAACAGAACGAAGAACTGCAGGCTGTTGATTCCCAGAAATACGCTCTGTCTAAAGTGAAACCTGAATCTACCGACGAAGACCTGGAATCTGTGGATGCATTCCAGCATTTGATTTATAACCCGGATAAATGCGGCGAGGAGTCGTCCCCGGTTCACACGTCTACCTTCCTGTCTAACACACTGAAGAAGAAATGCGAAGAGTCTGACTCCGAGTCCCCGGCTACTTTCAGCACCGAAGAACCGAGCTTCTACCCATGCACTAAATGCAACGTGAACTTCCGTGAAAAGAAACACCTGCACAGACACATGATGTACCACCTGGACGGTAACAGCCACTTCCGTCACCTGAACGTTCCGCGTCCGTACGCGTGTCGTGAATGCGGCCGTACCTTCCGGGACCGTAACTCACTCCTGAAACACATGATCATCCACCAGGAACGCCGTCAGAAACTGATGGAAGAAATCCGTGAACTGAAAGAGCTGCAAGATGAGGGTCGCTCGGCCCGCCTGCAGTGCCCGCAGTGCGTCTTTGGTACTAACTGCCCGAAAACGTTCGTTCAGCACGCGAAAACCCATGAAAAAGATAAACGCTACTACTGTTGCGAAGAGTGTAACTTTATGGCGGTGACTGAAAACGAACTGGAATGTCACCGTGGTATCGCGCACGGCGCTGTAGTGAAATGCCCAATGGTGACCAGCGACATCGCACAGCGTAAGACCCAGAAGAAAACCTTCATGAAAGACTCCGTTGTTGGCAGCTCTAAGAAGTCTGCAACTTACATCTGCAAAATGTGCCCGTTCACCACTTCTGCAAAATCCGTGCTTAAAAAACACACGGAGTACCTTCACTCTTCTTCCTGCGTAGATAGCTTCGGTTCTCCGCTGGGTCTGGACAAACGTAAAAACGACATTCTAGAGGAACCAGTTGATTCCGATAGCACCAAAACTCTGACCAAACAGCAGTCTACTACTTTCCCGAAAAACAGCGCGCTGAAGCAGGATGTAAAGCGCACTTTCGGTTCTACTAGCCAATCCTCTTCTTTTTCCAAAATTCACAAGCGCCCGCACCGTATTCAGAAAGCCCGTAAAAGCATCGCGCAGTCAGGCGTGAACATGTGCAACCAGAATTCTAGCCCGCATAAAAATGTAACCATAAAGTCCTCCGTGGATCAAAAACCGAAGTACTTCCACCAGGCTGCTAAAGAAAAATCTAATGCGAAAGCTAACAGCCACTACCTTTACCGCCATAAGTATGAAAACTATCGCATGATCAAAAAATCTGGCGAGAGCTACCCGGTTCACTTCAAAAAAGAAGAAGCAAGCAGCCTGAACTCCCTGCACCTGTTCTCCTCCTCCTCCAATTCCCATAACAACTTCATCTCTGACCCACACAAGCCTGATGCGAAACGCCCGGAAAGCTTCAAAGATCATCGTCGTGTTGCGGTGAAACGTGTGATCAAGGAAAGCAAAAAAGAATCCAGCGTTGGTGGGGAAGACCTGGATTCCTACCCGGACTTCCTGCACAAGATGACCGTGGTGGTTCTGCAAAAACTGAACTCCGCGGAGAAAAAAGACTCTTACGAAACGGAAGATGAATCCAGCTGGGATAACGTTGAACTGGGTGACTATACCACCCAGGCTATCGAAGATGAAACCTATTCTGATATCAACCAGGAACATGTAAACCTGTTCCCGCTTTTCAAATCCAAAGTTGAAGGTCAGGAGCCTGGTGAGAACGCAACCCTGAGTTATGACCAGAACGATGGTTTCTACTTCGAATATTACGAGGATACCGGTTCTAACAACTTCCTGCATGAAATTCATGACCCGCAGCACCTGGAAACGGCGGACGCGTCTCTGTCTAAACATTCTTCTGTTTTCCACTGGACAGACCTGTCCCTTGAAAAGAAATCCTGCCCTTACTGTCCGGCAACCTTCGAAACCGGTGTCGGTCTGTCGAACCACGTGCGTGGCCACCTGCACCGTGCAGGTCTGTCTTACGAAGCCCGTCATGTAGTTTCTCCAGAACAGATCGCTACCTCCGACAAAATGCAGCACTTTAAACGCACCGGTACCGGTACCCCGGTGAAACGCGTTCGTAAAGCCATCGAAAAATCTGAAACCACCTCTGAACACACTTGCCAGCTCTGCGGCGGCTGGTTTGATACCAAAATCGGGCTGAGCAACCACGTTCGCGGGCACCTGAAACGTCTGGGCAAAACCAAATGGGACGCACACAAAAGCCCGATTTGCGTTCTGAACGAAATGATGCAGAATGAAGAAAAATACGAAAAGATTCTGAAGGCCCTGAACAGCCGCCGTATCATCCCGCGTCCGTTCGTTGCACAGAAACTGGCGAGCTCTGACGATTTCATCTCCCAGAACGTGATCCCGCTGGAGGCTTATCGTAACGGCCTGAAAACTGAAGCTCTGAGCGTGAGCGCGAGCGAAGAAGAAGGCCTGAACTTCCTGAATGAATACGACGAAACTAAACCTGAACTGCCGTCTGGCAAAAAGAACCAGTCTCTGACTCTGATCGAACTGCTGAAGAATAAACGTATGGGTGAAGAACGTAACAGCGCAATCAGCCCGCAGAAAATCCATAACCAGACCGCACGTAAACGCTTCGTTCAGAAATGCGTGCTCCCGCTGAACGAAGATAGCCCGCTGATGTACCAGCCGCAGAAAATGGACCTGACCATGCACTCCGCGCTGGACTGCAAACAGAAAAAATCCCGTTCCCGTTCCGGTTCTAAGAAAAAGATGCTGACCCTGCCGCACGGTGCGGATGAAGTATACATCCTGCGCTGCCGCTTCTGCGGCCTGGTGTTCCGTGGTCCGCTGAGCGTGCAGGAAGACTGGATTAAACACCTGCAGCGTCACATCGTAAACGCTAACCTGCCGCGCACCGGTGCTGGTATGGTGGAAGTGACTAGCCTGCTGAAAAAACCGGCGTCTATCACCGAAACTAGCTTCAGCCTGCTGATGGCTGAAGCGGCGTCCTAGTAATGACCTGCAGG	4006
ZNF646.FL	ZNF646	FL	MEDTPPSLSCSDCQRHFPSLPELSRHRELLHPSPNQDSEEADSIPRPYRCQQCGRGYRHPGSLVNHRRTHETGLFPCTTCGKDFSNPMALKSHMRTHAPEGRRRHRPPRPKEATPHLQGETVSTDSWGQRLGSSEGWENQTKHTEETPDCESVPDPRAASGTWEDLPTRQREGLASHPGPEDGADGWGPSTNSARAPPLPIPASSLLSNLEQYLAESVVNFTGGQEPTQSPPAEEERRYKCSQCGKTYKHAGSLTNHRQSHTLGIYPCAICFKEFSNLMALKNHSRLHAQYRPYHCPHCPRVFRLPRELLEHQQSHEGERQEPRWEEKGMPTTNGHTDESSQDQLPSAQMLNGSAELSTSGELEDSGLEEYRPFRCGDCGRTYRHAGSLINHRKSHQTGVYPCSLCSKQLFNAAALKNHVRAHHRPRQGVGENGQPSVPPAPLLLAETTHKEEEDPTTTLDHRPYKCSECGRAYRHRGSLVNHRHSHRTGEYQCSLCPRKYPNLMALRNHVRVHCKAARRSADIGAEGAPSHLKVELPPDPVEAEAAPHTDQDHVCKHEEEATDITPAADKTAAHICSICGLLFEDAESLERHGLTHGAGEKENSRTETTMSPPRAFACRDCGKSYRHSGSLINHRQTHQTGDFSCGACAKHFHTMAAMKNHLRRHSRRRSRRHRKRAGGASGGREAKLLAAESWTRELEDNEGLESPQDPSGESPHGAEGNLESDGDCLQAESEGDKCGLERDETHFQGDKESGGTGEGLERKDASLLDNLDIPGEEGGGTHFCDSLTGVDEDQKPATGQPNSSSHSANAVTGWQAGAAHTCSDCGHSFPHATGLLSHRPCHPPGIYQCSLCPKEFDSLPALRSHFQNHRPGEATSAQPFLCCLCGMIFPGRAGYRLHRRQAHSSSGMTEGSEEEGEEEGVAEAAPARSPPLQLSEAELLNQLQREVEALDSAGYGHICGCCGQTYDDLGSLERHHQSQSSGTTADKAPSPLGVAGDAMEMVVDSVLEDIVNSVSGEGGDAKSQEGAGTPLGDSLCIQGGESLLEAQPRPFRCNQCGKTYRHGGSLVNHRKIHQTGDFLCPVCSRCYPNLAAYRNHLRNHPRCKGSEPQVGPIPEAAGSSELQVGPIPEGGSNKPQHMAEEGPGQAEVEKLQEELKVEPLEEVARVKEEVWEETTVKGEEIEPRLETAEKGCQTEASSERPFSCEVCGRSYKHAGSLINHRQSHQTGHFGCQACSKGFSNLMSLKNHRRIHADPRRFRCSECGKAFRLRKQLASHQRVHMERRGGGGTRKATREDRPFRCGQCGRTYRHAGSLLNHRRSHETGQYSCPTCPKTYSNRMALKDHQRLHSENRRRRAGRSRRTAVRCALCGRSFPGRGSLERHLREHEETEREPANGQGGLDGTAASEANLTGSQGLETQLGGAEPVPHLEDGVPRPGERSQSPIRAASSEAPEPLSWGAGKAGGWPVGGGLGNHSGGWVPQFLTRSEEPEDSVHRSPCHAGDCQLNGPTLSHMDSWDNRDNSSQLQPGSHSSCSQCGKTYCQSGSLLNHNTNKTDRHYCLLCSKEFLNPVATKSHSHNHIDAQTFACPDCGKAFESHQELASHLQAHARGHSQVPAQMEEARDPKAGTGEDQVVLPGQGKAQEAPSETPRGPGESVERARGGQAVTSMAAEDKERPFRCTQCGRSYRHAGSLLNHQKAHTTGLYPCSLCPKLLPNLLSLKNHSRTHTDPKRHCCSICGKAFRTAARLEGHGRVHAPREGPFTCPHCPRHFRRRISFVQHQQQHQEEWTVAGSGAPVAPVTGRGDLPLPPPPTPTTPLLDPSPQWPADLSFSL	1832	GGCGCGCCATGGAAGATACCCCGCCTAGCCTGAGCTGCTCTGATTGCCAGCGTCACTTCCCGAGCCTGCCGGAACTGAGCCGCCATCGTGAACTGCTGCATCCGAGCCCGAACCAGGACTCTGAAGAAGCTGACTCCATCCCGCGTCCGTACCGTTGCCAGCAGTGCGGTCGCGGTTACCGTCATCCGGGTAGCCTGGTGAACCACCGTCGTACCCACGAAACCGGCCTGTTCCCGTGCACCACCTGCGGTAAAGACTTCAGCAACCCGATGGCGCTGAAATCCCACATGCGTACCCACGCGCCGGAAGGTCGTCGTCGTCACCGCCCGCCGCGCCCGAAAGAAGCGACCCCGCATCTGCAGGGCGAAACTGTGTCCACGGACTCCTGGGGTCAGCGCCTGGGCAGCAGCGAAGGCTGGGAAAACCAGACCAAACATACCGAAGAAACCCCGGATTGCGAATCTGTGCCGGATCCACGTGCAGCGAGCGGCACTTGGGAAGATCTGCCGACCCGTCAGCGTGAAGGCCTGGCGAGCCACCCTGGCCCGGAAGATGGCGCAGATGGCTGGGGCCCGAGTACCAACTCCGCGCGTGCGCCGCCGCTGCCGATCCCGGCCTCCAGCCTGCTGTCCAACCTGGAACAGTATCTGGCAGAAAGCGTGGTGAACTTCACTGGCGGCCAGGAACCGACCCAAAGCCCGCCGGCGGAAGAAGAACGTCGTTACAAATGCTCTCAGTGCGGTAAAACCTATAAACATGCGGGCAGCCTGACCAACCACCGTCAGTCCCACACCCTGGGCATTTACCCGTGCGCGATCTGCTTCAAAGAATTCTCCAACCTGATGGCCCTGAAAAACCATAGCCGTCTGCACGCACAGTACCGCCCGTACCACTGCCCGCATTGTCCGCGTGTGTTCCGTCTGCCGCGTGAACTGCTGGAACACCAGCAGTCACACGAAGGTGAACGTCAGGAACCGCGTTGGGAAGAAAAAGGCATGCCGACCACTAACGGTCATACTGACGAAAGCTCTCAGGATCAGCTGCCGTCTGCGCAGATGCTGAACGGTAGCGCTGAACTGTCTACTTCCGGCGAACTGGAAGATAGCGGCCTGGAAGAATATCGTCCGTTCCGCTGTGGTGACTGCGGCCGCACCTACCGCCACGCAGGTAGCCTGATTAACCACCGTAAAAGCCACCAGACCGGCGTGTACCCATGCTCTCTGTGCAGCAAACAGCTGTTCAACGCTGCTGCGCTGAAAAACCACGTTCGCGCACATCACCGTCCACGCCAGGGCGTAGGTGAAAACGGTCAGCCGTCCGTACCGCCGGCACCGCTGCTGCTGGCTGAAACGACCCACAAAGAAGAAGAAGATCCGACCACCACCCTGGATCATCGCCCGTATAAATGCTCTGAATGCGGCCGCGCGTATCGTCACCGTGGTTCTCTGGTTAACCACCGTCACTCTCACCGCACCGGTGAATACCAGTGTAGCCTTTGTCCGCGTAAATACCCTAATTTAATGGCTTTACGTAACCACGTTAGAGTTCATTGTAAAGCAGCCCGTCGATCGGCAGATATTGGCGCTGAAGGTGCGCCAAGTCACCTGAAAGTTGAACTGCCGCCTGATCCAGTTGAAGCTGAAGCAGCTCCGCACACTGATCAAGATCATGTATGTAAACATGAAGAAGAAGCAACTGATATCACGCCGGCCGCTGATAAAACTGCTGCACATATCTGTAGCATCTGTGGTTTGTTATTCGAAGATGCTGAGTCCTTAGAACGTCATGGTCTTACCCATGGCGCAGGTGAAAAAGAAAACAGCCGTACTGAAACCACTATGTCACCACCGCGTGCGTTTGCATGTCGTGACTGCGGTAAATCTTACCGTCACTCTGGTAGCCTGATTAACCACCGTCAGACGCACCAGACCGGTGATTTCTCTTGCGGTGCGTGCGCTAAACACTTCCACACCATGGCTGCAATGAAAAACCACCTGCGTCGCCATTCTCGTCGTCGTTCCCGTCGTCACCGTAAACGTGCGGGTGGTGCTTCCGGTGGCCGTGAAGCGAAACTGCTGGCGGCTGAAAGCTGGACCCGTGAACTGGAAGATAACGAAGGCCTGGAAAGCCCGCAGGATCCGTCCGGTGAATCTCCGCATGGCGCTGAAGGTAACCTGGAATCTGATGGTGATTGCCTCCAGGCTGAAAGCGAAGGTGATAAATGTGGTCTGGAACGTGATGAAACCCACTTTCAGGGTGACAAAGAATCTGGCGGTACCGGTGAAGGCCTTGAACGTAAAGACGCGAGCCTGCTGGATAACCTGGATATTCCGGGTGAAGAAGGCGGCGGCACCCACTTTTGTGATAGCCTGACCGGCGTGGATGAGGATCAGAAACCGGCCACCGGTCAGCCGAACTCTAGCTCCCATAGCGCTAACGCGGTTACTGGCTGGCAGGCAGGCGCTGCACATACCTGCTCCGATTGCGGTCACAGCTTCCCGCATGCTACCGGCCTGCTGAGCCACCGCCCGTGCCACCCGCCAGGCATCTACCAGTGCTCTCTGTGCCCGAAAGAATTCGATAGCCTGCCGGCGCTGCGTAGCCATTTCCAGAACCACCGCCCTGGCGAAGCGACTAGCGCCCAGCCGTTCCTGTGCTGCCTGTGCGGCATGATCTTTCCGGGTCGTGCGGGCTACCGCCTGCATCGTCGCCAGGCGCATAGCAGCTCTGGTATGACCGAAGGCTCTGAGGAAGAAGGTGAAGAGGAAGGCGTAGCGGAAGCTGCGCCGGCACGTTCTCCGCCGCTGCAGCTGTCTGAAGCGGAACTGCTGAACCAGCTGCAGCGCGAAGTGGAAGCGCTGGATAGCGCCGGTTACGGCCACATCTGCGGTTGTTGTGGCCAGACCTACGACGATCTGGGCTCCCTGGAACGTCACCACCAGAGCCAGTCCTCCGGTACCACCGCTGATAAAGCGCCGTCCCCGCTGGGCGTTGCAGGTGATGCGATGGAAATGGTTGTGGATTCCGTACTGGAGGATATCGTGAATTCCGTTAGCGGTGAAGGTGGTGATGCTAAATCTCAGGAAGGTGCGGGTACCCCGCTGGGCGATTCTCTGTGCATTCAGGGCGGCGAATCTCTGCTGGAAGCGCAGCCGCGTCCGTTCCGCTGTAACCAATGTGGTAAAACATATAGACACGGTGGTAGTTTAGTTAACCACCGTAAAATTCACCAGACGGGTGACTTTCTGTGTCCCGTTTGTAGCAGATGCTACCCTAATTTAGCCGCGTACCGTAACCATCTACGTAACCACCCTAGATGTAAAGGTTCTGAGCCGCAGGTAGGACCAATCCCTGAAGCCGCCGGTTCTAGCGAGCTGCAAGTAGGACCAATCCCTGAAGGTGGTAGTAATAAACCTCAGCACATGGCTGAAGAAGGACCAGGTCAGGCTGAAGTTGAAAAATTGCAGGAAGAACTGAAAGTTGAACCTCTTGAAGAGGTTGCTCGTGTTAAAGAAGAAGTGTGGGAAGAAACCACCGTTAAAGGTGAAGAGATCGAACCGCGTCTGGAAACCGCGGAAAAAGGTTGTCAGACTGAAGCTTCTAGCGAACGCCCGTTCTCTTGCGAAGTTTGCGGCCGCTCTTATAAGCACGCCGGTTCCCTGATCAACCACCGCCAGTCTCATCAGACCGGTCATTTCGGTTGTCAGGCGTGCTCTAAAGGCTTCTCTAACCTGATGTCTCTGAAAAACCACCGTCGTATCCACGCAGATCCGCGTCGTTTCCGTTGTTCAGAATGCGGTAAAGCTTTCCGTCTGCGTAAACAGCTGGCCTCCCATCAACGTGTTCACATGGAACGTCGTGGTGGTGGTGGGACCCGTAAAGCTACCCGTGAAGATCGTCCGTTCCGTTGTGGTCAGTGCGGCCGTACCTACCGTCACGCGGGCTCTCTGCTGAACCACCGTCGTTCTCATGAAACCGGTCAGTATAGCTGCCCGACCTGCCCGAAAACCTACTCTAACCGTATGGCTCTGAAAGACCACCAGCGCCTGCACTCCGAAAACCGTCGCCGTCGCGCAGGTCGCTCCCGCCGTACCGCGGTTCGTTGCGCTCTGTGCGGCCGTTCCTTTCCGGGTCGTGGCAGCCTGGAACGTCACCTGCGTGAACATGAAGAAACGGAACGTGAGCCGGCTAACGGCCAGGGTGGCCTGGACGGTACCGCAGCTTCTGAAGCGAACCTGACCGGTAGCCAAGGTCTGGAAACCCAGCTGGGTGGAGCAGAGCCGGTTCCGCACCTGGAAGATGGCGTGCCGCGTCCGGGCGAACGCTCTCAATCCCCGATTCGTGCAGCGAGCTCTGAAGCTCCTGAACCGCTGAGCTGGGGTGCCGGTAAAGCGGGTGGTTGGCCGGTTGGTGGTGGCCTGGGCAACCATAGCGGCGGCTGGGTCCCGCAGTTCCTCACCCGTAGCGAAGAACCGGAAGATTCTGTCCACCGCAGCCCGTGCCATGCGGGCGACTGCCAGCTGAACGGCCCGACCCTGTCTCACATGGATTCCTGGGACAACCGTGACAACTCCAGCCAGCTGCAGCCGGGTTCCCACTCTAGCTGCTCCCAGTGCGGCAAAACCTATTGCCAAAGCGGCTCGCTGCTGAACCACAACACTAACAAAACTGATCGTCACTATTGCCTGTTGTGTTCCAAAGAATTCCTGAACCCGGTCGCAACCAAAAGCCACTCTCACAACCATATCGACGCGCAGACCTTCGCATGCCCGGACTGTGGTAAAGCATTTGAATCTCACCAAGAACTAGCTAGTCATCTCCAAGCTCACGCTCGTGGTCACTCTCAGGTGCCGGCGCAGATGGAAGAAGCCCGTGACCCGAAAGCGGGTACCGGCGAAGATCAGGTGGTTCTGCCGGGTCAGGGTAAAGCGCAGGAAGCGCCATCTGAGACCCCGCGTGGTCCGGGCGAAAGCGTTGAACGTGCTCGTGGCGGTCAGGCTGTGACTAGCATGGCGGCGGAAGATAAAGAACGTCCGTTCCGTTGTACCCAGTGCGGCCGCTCGTACCGCCATGCAGGTAGCCTGCTGAACCATCAGAAAGCTCACACCACTGGCCTGTACCCCTGTTCGCTGTGCCCGAAACTGCTGCCGAACCTGCTTAGCCTGAAAAACCACTCCCGTACCCACACCGATCCGAAACGCCATTGTTGTAGCATTTGTGGTAAAGCGTTCCGCACCGCAGCCCGCCTGGAGGGCCACGGCCGCGTGCACGCACCGCGTGAGGGGCCGTTCACCTGTCCGCACTGCCCGCGTCACTTCCGTCGCCGTATCAGCTTCGTGCAGCACCAGCAGCAGCATCAGGAAGAGTGGACCGTAGCCGGCAGCGGTGCACCGGTGGCGCCGGTAACCGGTCGTGGTGATCTGCCCCTGCCGCCGCCGCCGACCCCGACCACCCCGCTGCTGGATCCTAGCCCGCAGTGGCCGGCTGACCTGTCCTTCTCACTGTAGTAATGACCTGCAGG	5521
ZNF648.FL	ZNF648	FL	MAQVDSQDRWGEASPLSSLTEEAHDTQMLSMNLESDDEDGGEAEKEGTADPVACPRGSSPVTHENPDLPWPHPLGKEEEKFSDSSSAGGMGQKPVEMSGKASWSRDVTKINETQGSPGASRALGSLPSGLAHKLLGQMQPLGDRLPAGDDGYSGANQDAVLDVPPSFPSNGKYLCAHKSVDTSAGNSSLLCFPRPGSNWDLPTQETHTPAQASATPASLAAAVLAKARNSRKVQNQAGRREGGEAEARPYRCLRGGRAFQKPSKPLSPAETRGGAAKRYACELCGKAYSHRGTLQQHRRLHTGERPYQCSFCDKAYTWSSDHRKHIRTHTGEKPYPCPDCGKAFVRSSDLRKHQRNMHSNNKPFPCSECGLTFNKPLSLLRHQRTHLGAKPFRCPACDREFAVASRMVEHQRVHSGERPFPCPTCGKCFTKSSNLSEHQTLHTGQRPFKCADCGVAFAQPSRLVRHQRIHTGERPFPCTQCGQAFARSSTLKRHQQIHSGEKGFLCAECGRAFRIASELAQHIRMHNGERPYQCEDCGQAFTRSNHLQRHRAKHGTCKKEPIPSSSDE	568	GGCGCGCCATGGCACAGGTTGATAGCCAGGACCGTTGGGGCGAAGCGTCTCCGCTGTCTTCTCTGACCGAAGAAGCGCACGACACCCAGATGCTGTCTATGAACCTGGAATCCGATGATGAAGACGGTGGCGAAGCTGAGAAAGAGGGTACCGCAGACCCGGTTGCGTGCCCGCGTGGTTCTTCTCCGGTAACTCACGAAAACCCGGACCTGCCGTGGCCGCACCCGCTGGGTAAAGAAGAAGAAAAATTCTCTGACTCCTCTTCTGCGGGTGGTATGGGTCAGAAACCGGTGGAAATGAGCGGTAAAGCGTCTTGGTCTCGTGACGTTACCAAAATCAACGAAACTCAGGGCTCGCCGGGCGCTAGCCGCGCCCTGGGTTCTCTGCCGTCCGGTCTGGCCCACAAACTGCTGGGCCAGATGCAGCCGCTGGGTGATCGTCTGCCGGCGGGTGATGACGGTTACAGCGGTGCGAACCAGGACGCAGTTCTGGATGTTCCGCCGTCTTTCCCGTCTAACGGTAAATATTTATGCGCTCACAAGTCCGTTGATACTTCCGCGGGTAACAGCAGCCTGCTGTGCTTCCCGCGTCCGGGCAGCAACTGGGACCTGCCGACCCAGGAAACCCACACCCCGGCTCAGGCGTCTGCCACCCCGGCATCCCTGGCGGCGGCAGTGCTGGCAAAAGCTCGTAACAGCCGTAAAGTTCAGAACCAGGCGGGCCGTCGTGAAGGCGGCGAAGCAGAAGCGCGTCCGTACCGTTGTCTCCGTGGTGGCCGTGCGTTCCAGAAACCGTCCAAACCACTGTCTCCGGCGGAAACCCGCGGCGGTGCAGCGAAACGTTACGCTTGTGAACTGTGCGGCAAAGCTTATAGCCACCGTGGTACCCTGCAGCAGCACCGTCGTCTGCACACCGGTGAGCGTCCGTACCAGTGTAGCTTCTGTGATAAAGCTTACACTTGGTCTAGCGACCACCGCAAACACATCCGTACCCACACCGGCGAAAAACCGTACCCGTGCCCGGACTGCGGTAAAGCCTTCGTACGTTCCTCTGACCTGCGTAAACACCAGCGCAACATGCATTCTAACAACAAACCGTTTCCGTGTTCCGAATGCGGTCTGACTTTCAACAAACCGCTTAGCCTCCTGCGTCATCAGCGTACCCACCTGGGTGCAAAACCGTTCCGTTGCCCGGCGTGCGACCGCGAATTCGCGGTGGCATCCCGTATGGTCGAACACCAGCGTGTTCACTCCGGCGAACGTCCATTCCCGTGTCCGACCTGCGGTAAATGTTTCACCAAATCCTCTAACCTGTCTGAACACCAGACCCTGCACACCGGCCAGCGTCCGTTCAAATGCGCGGATTGCGGTGTTGCGTTCGCCCAGCCTTCTCGTCTGGTTCGTCACCAACGTATCCACACCGGTGAACGTCCGTTCCCGTGTACCCAGTGCGGTCAGGCTTTCGCACGTAGCTCTACTCTGAAACGTCACCAGCAGATTCACTCCGGTGAAAAAGGCTTCCTGTGCGCTGAATGCGGCCGTGCGTTTCGCATTGCGTCTGAACTGGCTCAGCACATCCGTATGCACAACGGCGAACGCCCGTACCAGTGCGAAGACTGCGGCCAGGCGTTCACTCGTTCTAACCACCTGCAGCGTCACCGTGCTAAACACGGTACCTGTAAAAAAGAACCGATCCCGTCTTCTTCTGATGAATAGTAATGACCTGCAGG	1729
ZNF654.FL	ZNF654	FL	MAEEESDQEAERLGEELVAIVESPLGPVGLRAAGDGRGGAGSGNCGGGVGISSRDYCRRFCQVVEDYAGRWQVPLPQLQVLQTALCCFTTASASFPDECEHVQYVLSSLAVSFFELLLFFGRDEFYEEPLKDILGSFQECQNHLRRYGNVNLELVTRIIRDGGPWEDPVLQAVLKAQPASQEIVNKYLSSENPLFFELRARYLIACERIPEAMALIKSCINHPEISKDLYFHQALFTCLFMSPVEDQLFREHLLKTDCKSGIDIICNAEKEGKTMLALQLCESFLIPQLQNGDMYCIWELIFIWSKLQLKSNPSKQVFVDQCYQLLRTATNVRVIFPFMKIIKDEVEEEGLQICVEICGCALQLDLHDDPKTKCLIYKTIAHFLPNDLEILRICALSIFFLERSLEAYRTVEELYKRPDEEYNEGTSSVQNRVRFELLPILKKGLFFDPEFWNFVMIKKNCVALLSDKSAVRFLNESTLENNAGNLKRTEEQQGLDEGFDSLTDQSTGETDPDDVSGVQPKGHINTKKNLTALSTSKVDHNVPRHRCMLCNKEFLGGHIVRHAQAHQKKGSFACVICGRKFRNRGLMQKHLKNHVKKIQRQQIAAAQQDDQEVTALEEINCSSSSISFENGNSDSKDLEVETLTASSEGNKEVIPEHVAEFIEIPISVPEDVIENVIENGSPNNSLNNVFKPLTECGDDYEEEEDEEGDYEEDDYDLNQETSVIHKINGTVCHPKDIYATDQEGNFKCPALGCVRIFKRIGFLNKHAMTVHPTDLNVRQTVMKWSKGKCKFCQRQFEDSQHFIDHLNRHSYPNVYFCLHFNCNESFKLPFQLAQHTKSHRIFQAQCSFPECHELFEDLPLLYEHEAQHYLSKTPESSAQPSETILWDVQTDSNPNQEKDSSSNEKQTISLPVSTSKSRKESTEPKTCIESMEKKTDSLVQNGNERSDDTVSNISLIDQKMPDIEPNSENNCSSSDIVNGHSEIEQTPLVSSDPALKIDTNRIRTENGSILPSVVPQEHNTLPVSQAPSKPNLTSEHTSYGLILTKPYVRPLPPSYLDERYLSMPKRRKFLTDRVDACSDQDNVYKKSVKRLRCGKCLTTYCNAEALEAHLAQKKCQTLFGFDSDDESA	1128	GGCGCGCCATGGCTGAAGAAGAATCTGACCAGGAAGCGGAACGCCTGGGTGAAGAACTGGTCGCGATCGTAGAATCCCCGCTGGGTCCGGTGGGCCTGCGTGCCGCAGGTGACGGTCGCGGCGGCGCGGGTAGCGGTAACTGCGGCGGCGGCGTTGGCATCAGCAGCCGTGATTACTGCCGTCGCTTCTGCCAGGTGGTTGAAGACTACGCGGGCCGCTGGCAGGTTCCGCTGCCGCAGCTGCAGGTTCTCCAGACCGCGCTGTGCTGCTTCACCACCGCTAGCGCATCCTTCCCGGATGAATGCGAACACGTTCAGTACGTCCTGAGCTCCCTGGCAGTGTCTTTCTTCGAACTGCTGCTGTTCTTCGGCCGCGACGAATTTTACGAAGAACCGCTCAAAGACATCCTGGGCTCCTTTCAGGAATGCCAGAACCACCTGCGCCGCTACGGTAACGTTAACCTGGAACTGGTTACCCGCATCATCCGTGACGGCGGCCCGTGGGAAGATCCGGTTCTCCAGGCGGTTCTGAAAGCACAGCCGGCTTCTCAGGAAATTGTTAACAAATACCTGAGCTCCGAAAACCCGCTGTTCTTCGAGCTGCGTGCACGTTATCTGATCGCGTGCGAACGTATCCCGGAAGCTATGGCTCTGATTAAGTCCTGTATCAACCACCCAGAGATTTCCAAAGATCTCTACTTCCACCAGGCTCTGTTCACTTGCCTTTTCATGAGCCCGGTGGAAGACCAGCTTTTCCGTGAACACCTGCTGAAAACTGACTGCAAATCCGGCATCGACATCATCTGCAACGCGGAAAAAGAAGGTAAAACAATGCTGGCACTGCAGCTGTGCGAATCTTTCCTCATCCCGCAACTGCAGAACGGCGACATGTACTGCATCTGGGAACTGATCTTCATCTGGTCAAAACTGCAGCTGAAAAGCAACCCGTCCAAACAGGTTTTCGTTGACCAGTGCTATCAGCTGCTGCGTACTGCGACCAACGTGCGCGTGATCTTCCCGTTCATGAAAATCATCAAAGACGAAGTTGAAGAAGAAGGTCTGCAGATCTGTGTTGAAATCTGCGGCTGCGCTCTGCAGCTGGACCTGCATGATGATCCTAAAACTAAATGTCTGATCTATAAAACTATCGCTCACTTTCTTCCGAACGACCTGGAGATTCTGCGTATCTGCGCTCTGAGCATCTTCTTCTTGGAGCGTTCTCTGGAAGCGTATCGCACTGTTGAAGAACTGTACAAGCGTCCGGATGAAGAGTATAACGAAGGCACGTCTTCTGTTCAGAACCGCGTGCGCTTCGAGCTGTTGCCGATCCTGAAAAAAGGTCTGTTCTTTGATCCAGAATTCTGGAACTTCGTAATGATCAAAAAGAACTGCGTGGCCCTGCTGTCCGATAAAAGCGCTGTTCGTTTTCTGAACGAATCCACGCTGGAAAACAACGCGGGCAACCTGAAACGTACCGAAGAGCAACAGGGCCTGGATGAAGGCTTCGATTCTCTGACCGACCAGTCCACTGGCGAAACCGACCCGGATGATGTTTCTGGCGTCCAGCCGAAAGGCCACATCAACACTAAAAAGAACCTGACCGCCTTATCCACTAGCAAAGTTGATCACAACGTGCCGCGCCATCGTTGCATGCTGTGCAACAAAGAATTCCTGGGTGGTCATATCGTCCGCCATGCTCAGGCACACCAGAAAAAAGGCTCTTTTGCGTGCGTGATTTGTGGTCGTAAATTTCGTAACCGTGGCCTGATGCAGAAACACCTGAAAAACCACGTAAAGAAAATCCAGCGCCAGCAGATTGCGGCGGCCCAGCAGGATGACCAAGAGGTGACCGCACTGGAAGAAATTAACTGTTCCAGCTCTAGTATTTCTTTTGAAAATGGTAATTCTGACAGCAAGGACTTAGAAGTTGAAACTCTGACGGCGAGCTCTGAAGGTAACAAAGAAGTCATCCCGGAACACGTGGCAGAATTCATCGAAATTCCGATTTCTGTGCCGGAAGACGTGATCGAGAACGTAATTGAAAACGGGTCTCCGAACAACAGCCTGAACAACGTTTTCAAACCGTTGACCGAGTGCGGTGACGACTACGAGGAAGAAGAAGATGAGGAAGGTGACTACGAAGAAGATGATTACGACCTGAACCAGGAGACCAGCGTCATCCACAAAATCAACGGTACTGTTTGCCACCCGAAAGACATTTACGCGACCGATCAGGAAGGTAACTTCAAATGCCCGGCTCTGGGTTGCGTTCGTATTTTTAAACGTATTGGTTTCCTGAACAAGCACGCGATGACCGTGCACCCGACTGACCTTAACGTACGTCAGACGGTCATGAAATGGTCTAAAGGTAAATGTAAATTCTGTCAGCGCCAGTTCGAGGACTCTCAGCACTTTATCGACCACCTCAACCGTCACAGCTATCCGAACGTTTACTTCTGCCTGCACTTTAATTGTAACGAATCCTTCAAACTCCCGTTCCAACTGGCACAGCACACCAAATCCCATCGTATTTTCCAGGCGCAGTGCTCCTTTCCAGAATGCCACGAGCTGTTTGAGGACCTGCCGCTGCTGTATGAACACGAAGCCCAGCACTACCTGTCCAAAACCCCGGAATCCTCGGCGCAGCCATCTGAAACCATCCTCTGGGACGTGCAGACCGATAGCAACCCGAACCAGGAGAAAGATTCTTCTAGCAATGAAAAACAGACTATCTCCCTGCCGGTGAGCACCTCGAAATCCCGTAAAGAGTCCACTGAACCGAAAACCTGCATTGAATCTATGGAGAAAAAGACCGATTCGCTCGTGCAGAACGGCAACGAACGTAGCGACGACACCGTGTCTAATATCTCCCTCATCGATCAGAAAATGCCTGACATCGAGCCTAACTCCGAAAACAACTGCAGCAGCTCTGACATCGTGAATGGTCACTCCGAAATCGAACAGACCCCGCTGGTGAGCTCCGATCCGGCCCTGAAAATTGATACCAACCGTATCCGTACCGAAAACGGCAGCATCCTGCCGTCTGTCGTTCCGCAGGAGCACAATACCCTGCCAGTGAGCCAGGCTCCGTCTAAACCGAACCTGACCTCTGAGCATACCTCCTACGGCCTGATTCTGACCAAACCGTACGTTCGTCCGCTGCCGCCGTCCTACCTGGACGAACGTTACCTGTCTATGCCGAAACGTCGTAAATTCCTGACGGACCGTGTTGACGCGTGTTCTGACCAGGATAACGTTTATAAAAAATCGGTGAAACGCCTGCGTTGTGGTAAATGCCTGACCACCTACTGTAATGCGGAAGCACTGGAAGCTCACCTCGCACAGAAAAAATGCCAGACCCTGTTCGGCTTCGACTCTGATGACGAATCCGCGTAGTAATGACCTGCAGG	3409
ZNF66.FL	ZNF66	FL	MGPLQFRDVAIEFSLEEWHCLDMAQRNLYRDVMLENYRNLVFLGIVVSKPDLITHLEQGKKPSTMQRHEMVANPSVLCSHFNQDLWPEQSIKDSFQKLILRRHKKCGHDNLQLKKGCESVDKCKVHKRGYNGLNQCLTTTQSKMFQCDKHGKVFHQFSNTNRHKIRHTGKNPCKFTECGKAFNRSSTFTTHKKIHTGEKPYKCIECGKAFNRSSHLTTHKIIHTGEKRYKCEDCGKAFNRSSNLTTHKKIHTGEKPYKCEECGKAFKRSSILTTHKRIHTGEKPYKCEECGKVFKYLSSLSTHKIIHTGEKPYKCEECGKAFNWSSHLTTHKRIHTGEKPYKCEECGKGFKYSSTLTKHKIIHTGEKPYKCEECGEAFKYSCSLTAHKIIHTGKKPYKCEECGKVFKHSSPLSKHKRIHTGEKPYKCEECGKAFSRSSILTTHKIIHTGEKPYECEDCGKAFNRSSNLTKHKKIHTGEKPYKCEECGKAFKCSSILTTHKRIHTADKPYKCEECGKDFKYSSTLTRHKKIHTGGKPHKCNKCGKAFISSSNLSRHEIIHMGGNPYKCENVAKP	573	GGCGCGCCATGGGCCCGCTGCAGTTCCGTGACGTGGCCATCGAATTCTCCCTGGAAGAATGGCACTGCCTGGACATGGCACAGCGTAACCTGTACCGTGACGTGATGCTGGAAAACTACCGCAACCTGGTTTTCCTGGGCATCGTAGTGAGCAAACCGGACCTGATCACCCATCTGGAACAGGGTAAAAAACCGTCTACGATGCAGCGTCATGAAATGGTTGCTAACCCGTCCGTGCTGTGCTCCCACTTCAACCAGGACCTGTGGCCGGAACAGTCTATTAAAGATTCGTTTCAGAAACTGATCCTGCGTCGCCACAAAAAATGCGGCCATGATAACCTGCAGCTGAAAAAAGGCTGCGAGTCTGTTGATAAATGCAAAGTTCACAAACGCGGTTACAACGGTCTTAACCAGTGCCTGACTACCACCCAGAGCAAAATGTTCCAGTGCGATAAACACGGTAAGGTTTTCCACCAGTTCTCTAACACTAACCGCCATAAAATCCGTCACACCGGTAAAAACCCGTGTAAGTTTACTGAATGTGGTAAAGCGTTTAACCGTTCCTCTACCTTCACCACCCACAAGAAAATCCACACAGGTGAAAAACCTTACAAATGCATCGAGTGCGGTAAAGCTTTTAACCGCAGCAGCCACCTTACCACCCACAAAATCATCCACACTGGCGAAAAACGCTACAAATGTGAAGACTGCGGTAAAGCGTTCAACCGCTCTAGCAATCTGACCACTCACAAGAAAATTCATACTGGTGAGAAGCCTTACAAATGTGAGGAATGCGGTAAAGCATTCAAACGTTCCTCCATCCTGACTACCCACAAACGTATCCATACCGGCGAGAAGCCGTATAAATGCGAAGAGTGTGGTAAAGTTTTCAAATACCTGTCTTCCCTGTCTACCCACAAGATTATTCACACGGGCGAAAAACCATATAAGTGTGAGGAATGTGGCAAAGCCTTCAACTGGTCGTCCCACCTGACCACCCATAAGCGTATCCACACCGGCGAAAAACCTTATAAATGTGAAGAATGTGGGAAGGGCTTCAAATACAGCTCCACCCTGACCAAACACAAGATCATCCACACCGGTGAAAAGCCGTACAAGTGCGAAGAATGTGGCGAAGCTTTCAAATACTCTTGCTCTCTGACCGCGCATAAAATCATCCATACTGGTAAAAAACCATACAAATGCGAGGAATGTGGGAAAGTTTTCAAGCACTCATCTCCGCTGTCTAAACACAAACGCATCCACACGGGCGAGAAACCGTACAAGTGTGAAGAGTGCGGCAAAGCGTTCTCTCGTTCCTCTATCCTGACCACGCATAAGATCATTCACACCGGCGAGAAACCTTATGAATGCGAAGACTGCGGCAAGGCATTCAACCGTTCTAGCAACCTGACTAAACATAAAAAGATCCACACTGGTGAAAAACCGTATAAGTGTGAAGAATGCGGGAAAGCGTTCAAATGTTCCTCCATTCTGACTACTCATAAACGTATCCACACTGCGGACAAACCGTACAAATGCGAAGAATGCGGTAAGGATTTCAAATATAGCAGCACCCTGACCCGTCACAAAAAGATTCACACCGGTGGTAAACCGCACAAATGCAACAAATGCGGCAAAGCATTCATCTCCTCCAGCAACCTGTCTCGCCACGAAATCATTCACATGGGCGGTAACCCGTATAAATGTGAGAACGTAGCTAAACCGTAGTAATGACCTGCAGG	1744
ZNF665.FL	ZNF665	FL	MALPQGQLTFKDVAIEFSQEEWTCLDPAQKTLYRDVMLENYRNLVSLDISCKCVNTDLPPKGKNNMGEAFYTVKLERLESCDTVGLSFQEVQKNTYDFECQWKDDEGNYKTVLMLQKENLPGRRAQRDRRAAGNRHIENQLGVSFQSHLPELQQFQHEGKIYEYNQVEKSPNNRGKHYKCDECGKVFSQNSRLTSHKRIHTGEKPYQCNKCGKAFTVRSNLTIHQVIHTGEKPYKCNECGKVFSQPSNLAGHQRIHTGEKPYKCNECGKAFRAHSKLTTHQVIHTGEKPYKCKECGKCFTQNSHLASHRRIHTGEKPYKCNECGKAFSVRSSLTTHQTIHTGEKPYKCNECGKVFRHNSYLAKHRRIHTGEKPYKCNECGKAFSMHSNLTKHQIIHTGEKPFKCNECVKVFTQYSHLANHRRIHTGEKPYRCDECGKAFSVRSSLTTHQAIHTGEKPYKCNDCGKVFTQNSHLASHRGIHSGEKPYKCDECGKAFSQTSQLARHWRVHTGEKPYKCNECGKAFSVHSSLTIHQTIHTGQKPYKCNDCGKVFRHNSYLAIHQRIHTGEKPYKCNECGKAFSVHSNLATHQVIHTGEKPYKCNECGKVFTQNSHLANHRRIHTGEKPYRCNECGKAFSVRSTLTTHMAVHTGDKPYKCNQCGKVFTQNSNLAKHRRIHSG	678	GGCGCGCCATGGCGCTGCCGCAGGGCCAGCTGACCTTCAAAGACGTAGCGATCGAATTCTCCCAGGAAGAATGGACCTGCCTGGACCCGGCACAGAAGACCCTGTACCGTGACGTAATGCTGGAAAACTACCGTAACCTTGTTTCCCTGGACATCTCCTGCAAATGCGTTAACACCGATCTGCCGCCGAAAGGCAAAAACAACATGGGTGAAGCATTCTACACGGTTAAACTGGAACGCCTGGAAAGCTGCGACACCGTTGGTCTGTCCTTCCAGGAAGTTCAGAAGAACACTTACGACTTCGAATGCCAGTGGAAAGATGATGAAGGTAACTATAAAACCGTTCTGATGCTGCAGAAAGAAAACCTGCCGGGCCGCCGTGCGCAGCGTGACCGTCGTGCGGCTGGTAACCGTCACATTGAAAACCAGCTGGGCGTGTCCTTCCAGTCCCACCTGCCGGAACTGCAGCAGTTTCAGCACGAAGGTAAAATCTATGAATACAACCAGGTAGAGAAATCTCCGAACAACCGCGGTAAACACTACAAATGTGATGAATGCGGTAAAGTATTCAGCCAGAACTCCCGTCTGACCTCTCACAAGCGCATTCACACTGGCGAAAAGCCATACCAGTGTAACAAGTGCGGTAAAGCCTTCACCGTGCGCTCTAACCTGACCATCCATCAGGTGATCCATACCGGTGAAAAACCTTACAAGTGCAATGAATGTGGCAAAGTGTTTAGCCAGCCGTCGAACCTGGCTGGCCACCAGCGCATCCATACCGGCGAAAAACCGTATAAGTGCAACGAATGTGGTAAAGCGTTCCGTGCTCACTCTAAACTGACTACCCACCAGGTGATCCACACGGGTGAAAAACCATACAAGTGCAAAGAATGCGGTAAGTGCTTCACCCAAAACAGTCACCTGGCTTCCCACCGCCGAATCCACACCGGTGAAAAGCCGTATAAATGCAATGAGTGCGGAAAAGCTTTCTCCGTCCGCTCTTCTCTGACCACCCATCAGACCATTCACACGGGTGAGAAGCCGTACAAGTGCAACGAGTGTGGAAAAGTCTTTCGTCACAACTCCTACCTGGCTAAGCACCGTCGGATTCACACTGGTGAAAAACCCTACAAATGTAATGAATGCGGGAAGGCTTTCTCCATGCACTCTAATCTGACCAAACACCAGATTATCCACACCGGGGAAAAACCGTTCAAGTGTAACGAGTGTGTGAAAGTGTTCACCCAGTATTCCCACCTGGCCAACCACCGTCGCATCCACACTGGAGAAAAACCGTACCGCTGCGATGAATGCGGCAAAGCATTCAGCGTACGTTCGAGCCTGACCACCCACCAGGCTATCCATACCGGGGAGAAGCCATACAAATGCAACGACTGCGGCAAAGTTTTTACCCAGAACTCCCATCTGGCTTCTCACCGTGGCATCCACTCTGGCGAGAAGCCATATAAATGTGACGAGTGTGGCAAGGCCTTCAGCCAGACCAGCCAGCTGGCGCGTCATTGGCGCGTTCACACCGGCGAAAAGCCTTATAAATGCAACGAGTGCGGCAAAGCGTTCTCTGTGCACTCCTCACTGACCATCCACCAGACTATCCATACTGGTCAGAAGCCGTATAAGTGTAACGATTGCGGTAAAGTGTTCCGCCACAACAGCTACCTGGCGATCCACCAGCGTATTCACACCGGTGAGAAACCTTATAAATGTAACGAGTGCGGGAAAGCGTTCTCCGTTCACAGCAACCTGGCAACTCATCAGGTAATCCACACGGGCGAAAAGCCGTACAAATGTAACGAATGCGGCAAGGTCTTCACGCAGAACAGCCACCTGGCTAACCACCGCCGTATCCACACTGGCGAGAAACCGTACCGTTGTAACGAATGTGGCAAGGCGTTCTCCGTGCGTAGCACCTTGACCACCCACATGGCGGTTCATACCGGTGATAAACCGTACAAGTGTAACCAGTGCGGCAAGGTTTTCACCCAGAACTCTAACCTGGCTAAACACCGTCGTATCCACTCCGGCTAGTAATGACCTGCAGG	2059
ZNF668.FL	ZNF668	FL	MSEPGMLGRKDVWVPRETPFTKAMEVEAAEARSPAPGYKRSGRRYKCLSCTKTFPNAPRAARHAATHGPADCSEEVAEVKPKPETEAKAEEASGEKVSGSAAKPRPYACPLCPKAYKTAPELRSHGRSHTGEKPFPCPECGRRFMQPVCLRVHLASHAGELPFRCAHCPKAYGALSKLKIHQRGHTGERPYACADCGKSFADPSVFRKHRRTHAGLRPYSCERCGKAYAELKDLRNHERSHTGERPFLCSECGKSFSRSSSLTCHQRIHAAQKPYRCPACGKGFTQLSSYQSHERTHSGEKPFLCPRCGRMFSDPSSFRRHQRAHEGVKPYHCEKCGKDFRQPADLAMHRRVHTGDRPFKCLQCDKTFVASWDLKRHALVHSGQRPFRCEECGRAFAERASLTKHSRVHSGERPFHCNACGKSFVVSSSLRKHERTHRSSEAAGVPPAQELVVGLALPVGVAGESSAAPAAGAGLGDPPAGLLGLPPESGGVMATQWQVVGMTVEHVECQDAGVREAPGPLEGAGEAGGEEADEKPPQFVCRECKETFSTMTLLRRHERSHPELRPFPCTQCGKSFSDRAGLRKHSRTHSSVRPYTCPHCPKAFLSASDLRKHERTHPVPMGTPTPLEPLVALLGMPEEGPA	642	GGCGCGCCATGTCTGAACCGGGTATGCTGGGTCGTAAAGACGTTTGGGTTCCGCGTGAAACCCCGTTCACCAAAGCGATGGAAGTTGAAGCGGCTGAAGCTCGTAGCCCGGCGCCGGGCTACAAACGTAGCGGCCGTCGTTATAAATGCCTGAGCTGCACTAAAACCTTCCCGAACGCGCCGCGTGCAGCGCGTCACGCTGCGACTCACGGTCCGGCTGACTGTTCTGAAGAGGTGGCGGAAGTGAAACCAAAACCGGAAACTGAAGCTAAAGCTGAGGAAGCGTCCGGCGAAAAAGTTTCCGGCTCCGCAGCTAAACCGCGCCCATATGCGTGCCCGCTGTGTCCAAAAGCGTACAAAACTGCGCCGGAACTGCGCTCTCATGGTCGTTCTCATACCGGCGAAAAACCATTCCCGTGCCCGGAATGTGGTCGCCGCTTCATGCAGCCGGTGTGCCTGCGTGTTCACCTGGCTTCTCATGCAGGTGAACTGCCGTTTCGTTGCGCTCACTGCCCAAAAGCTTACGGCGCACTGTCCAAACTGAAAATTCACCAGCGTGGCCACACTGGTGAACGCCCGTACGCATGCGCTGACTGCGGTAAGTCCTTCGCTGACCCGAGCGTTTTCCGTAAACACCGTCGCACCCACGCAGGCCTGCGTCCGTACTCTTGCGAACGCTGCGGTAAAGCTTATGCGGAACTGAAAGACCTGCGTAACCACGAACGTAGCCACACCGGTGAGCGTCCGTTCCTGTGTTCTGAATGCGGTAAATCTTTCTCGCGTAGCAGTTCTCTGACCTGCCACCAGCGTATCCACGCTGCACAGAAACCGTACCGCTGTCCGGCTTGCGGTAAAGGCTTCACCCAGCTGTCTAGCTACCAGTCCCACGAACGTACCCATTCCGGTGAAAAACCGTTCCTGTGCCCGCGTTGCGGCCGCATGTTTTCTGATCCGTCGTCCTTCCGTCGTCACCAGCGTGCGCACGAGGGTGTTAAACCGTACCACTGCGAAAAATGCGGCAAAGATTTCCGTCAGCCGGCAGATCTGGCGATGCACCGTCGTGTACACACCGGTGATCGTCCGTTCAAATGCCTGCAGTGTGACAAAACCTTCGTTGCGTCCTGGGACCTGAAACGTCACGCTCTGGTTCACTCCGGCCAGCGTCCATTTCGCTGCGAAGAATGCGGTCGTGCATTTGCTGAGCGCGCGTCTCTGACTAAACACTCCCGTGTGCACTCCGGTGAACGTCCGTTCCACTGTAACGCTTGCGGTAAGAGCTTCGTTGTTAGCTCTAGCCTGCGCAAACACGAACGCACCCACCGTTCTAGCGAAGCGGCTGGTGTACCGCCGGCTCAGGAACTGGTGGTAGGTTTAGCACTGCCGGTAGGTGTGGCGGGTGAATCTAGCGCTGCGCCGGCGGCAGGCGCGGGCCTGGGTGACCCGCCGGCAGGCCTGCTGGGCCTCCCGCCGGAGTCTGGCGGTGTAATGGCTACCCAGTGGCAGGTTGTAGGCATGACTGTTGAACACGTCGAATGTCAGGACGCGGGTGTGCGCGAAGCGCCGGGTCCGCTGGAAGGTGCTGGCGAAGCAGGTGGTGAAGAAGCTGATGAAAAACCGCCGCAGTTCGTTTGCCGTGAATGCAAAGAAACCTTCTCTACTATGACCCTGCTGCGTCGTCACGAACGCTCTCACCCGGAACTGCGTCCGTTCCCGTGTACTCAGTGCGGTAAATCCTTCTCTGATCGCGCCGGTCTGCGTAAACATAGCCGTACGCACTCTTCCGTTCGTCCGTACACCTGCCCGCACTGCCCGAAAGCTTTCCTGTCTGCGTCTGACCTGCGTAAACACGAACGTACTCACCCGGTTCCGATGGGCACCCCGACCCCGCTGGAACCGCTGGTTGCGCTGCTGGGTATGCCGGAAGAAGGTCCGGCGTAGTAATGACCTGCAGG	1951
ZNF672.FL	ZNF672	FL	MFATSGAVAAGKPYSCSECGKSFCYSSVLLRHERAHGGDGRFRCLECGERCARAADLRAHRRTHAGQTLYICSECGQSFRHSGRLDLHLGAHRQRCRTCPCRTCGRRFPHLPALLLHRRRQHLPERPRRCPLCARTFRQSALLFHQARAHPLGTTSDPAAPPHRCAQCPRAFRSGAGLRSHARIHVSRSPTRPRVSDAHQCGVCGKCFGKSSTLTRHLQTHSGEKPFKCPECGKGFLESATLVRHQRTHTGEKPYACGDCGRCFSESSTLLRHRRSHQGERPHACATCGKGFGQRSDLVVHQRIHTGEKPFACPECGRRFSDRSDLTKHRRTHTGEKPYRCELCGKRFTCVSNLNVHRRNHAGHKPHKCPECSKAFSVASKLALHRKTHLGERPAECAECGKCFSHSRSLSQHQRAHTRARTAAAVAIQSAVGTALVFEGPAEQEKPGFSVS	452	GGCGCGCCATGTTCGCTACCTCTGGCGCTGTTGCAGCGGGTAAACCGTATAGCTGCTCTGAATGCGGTAAATCTTTCTGCTACTCTTCTGTTCTGCTGCGTCACGAACGTGCTCACGGCGGCGACGGTCGTTTCCGTTGCCTGGAATGCGGCGAACGTTGCGCTCGCGCGGCAGATCTGCGTGCGCACCGCCGTACCCACGCTGGCCAGACCCTGTACATCTGCAGCGAATGCGGTCAGAGCTTCCGTCACTCTGGTCGTCTGGACCTGCACCTGGGCGCGCACCGTCAGCGCTGTCGTACCTGCCCGTGCCGTACCTGCGGTCGTCGCTTCCCGCACCTGCCGGCGCTGCTGCTGCACCGTCGTCGCCAGCACCTGCCAGAACGTCCGCGTCGTTGCCCGCTGTGCGCACGTACTTTCCGTCAGTCCGCGCTGCTGTTCCACCAGGCGCGTGCACACCCGTTGGGTACTACCAGCGATCCTGCTGCTCCGCCGCACCGTTGCGCACAGTGCCCTCGTGCATTCCGTAGCGGCGCGGGTCTGCGTTCCCACGCGCGTATCCACGTTTCTCGTTCCCCGACCCGTCCGCGCGTATCTGATGCGCACCAGTGTGGGGTTTGCGGCAAATGCTTCGGTAAAAGCTCTACCCTGACTCGTCACCTGCAGACCCACTCCGGCGAAAAACCGTTCAAATGCCCGGAATGCGGCAAAGGCTTCCTGGAGTCTGCCACCCTGGTTCGCCACCAGCGCACTCACACCGGTGAGAAACCATACGCGTGCGGTGACTGTGGTCGTTGCTTCTCCGAAAGCTCCACCCTGCTCCGTCATCGCCGTTCCCACCAGGGTGAACGTCCGCACGCGTGCGCGACTTGTGGTAAAGGCTTCGGCCAGCGTTCCGATCTGGTTGTTCACCAGCGTATCCACACCGGTGAAAAACCGTTTGCGTGCCCAGAATGCGGTCGCCGTTTCTCTGATCGTTCCGACCTGACCAAACACCGTCGTACCCACACGGGTGAGAAACCGTACCGCTGCGAACTGTGCGGTAAACGCTTCACCTGTGTTTCTAACCTGAACGTGCACCGTCGCAACCACGCGGGTCATAAACCGCATAAATGCCCGGAGTGCTCTAAAGCTTTCTCCGTTGCGAGCAAACTGGCACTGCACCGTAAAACCCACCTGGGCGAACGTCCGGCTGAATGCGCGGAATGTGGTAAATGTTTCTCTCACTCCCGCTCTCTGAGCCAGCACCAGCGTGCTCACACCCGCGCTCGTACCGCTGCAGCGGTGGCGATCCAGTCTGCCGTAGGTACCGCTCTGGTTTTCGAAGGCCCGGCGGAACAGGAAAAACCGGGTTTCTCTGTTTCCTAGTAATGACCTGCAGG	1381
ZNF676.FL	ZNF676	FL	MLENYRNLVFLGIAAFKPDLIIFLEQGKEPWNMKRHEMVEEPPVICSHFSQEFWPEQGIEDSFQKMILRRYDKCGHENLHLKISCTNVDECNVHKEGYNKLNQSLTTTQSKVFQCGKYANVFHKCSNSNRHKIRHTGEKGLKCKEYVRSFCMLSHLSQHERIYTRENSYKCEENGKAFNWSSTLTYYKSIHTGEKPYKCEECGKAFSKFSILTKHKVIHTGEKPYKCEECGKAFNRSSILTKHKIIHTGEKPYKCEECGKGFSSVSTLNTHKAIHAEEKPYKCEECGKASNSSSKLMEHKRIHTGEKPYKCEECGKAFSWSSSLTEHKRIHAGEKPYKCEECGKAFNRSSILTKHKIIHTGEKPYKCEGCGKAFSKVSTLNTHKAIHAEEKPYKCEECGKASNSSSKLMEHKRIHTGEKPYKCEECGKAFSWSSSLTEHKRIHAGEKPYKCEECGKAFTWSSSFTKHKRIHAAEKPYKCEECGKGFSTFSILTKHKIIHTGEKRYKCEECGKAFSWSSILTEHKIIHTGEKPYKCEECGKAFSRSSSLTRHKRIHTGEKPYKCEECGKAFKSSSTVSYHKKIHTGENP	588	GGCGCGCCATGCTGGAAAACTACCGTAACCTGGTTTTCCTGGGCATCGCGGCCTTCAAACCGGACCTGATCATCTTCCTGGAACAGGGTAAAGAGCCGTGGAACATGAAACGCCACGAAATGGTTGAAGAACCGCCGGTGATTTGTTCTCACTTCTCTCAGGAATTTTGGCCGGAGCAGGGTATCGAAGATTCTTTCCAGAAGATGATTCTGCGTCGTTACGACAAGTGCGGTCACGAAAACCTGCACCTTAAAATCTCTTGCACTAACGTTGATGAATGCAATGTGCACAAAGAAGGTTACAACAAACTGAACCAGTCGCTGACCACCACCCAGTCTAAAGTTTTCCAGTGCGGTAAATACGCTAACGTTTTCCACAAATGCTCCAACAGCAACCGTCACAAAATCCGTCATACCGGTGAGAAAGGCCTGAAATGCAAAGAGTACGTTCGTTCCTTTTGTATGCTCTCCCACCTGTCTCAGCACGAACGTATCTACACTCGTGAAAACTCGTATAAGTGTGAGGAGAACGGCAAAGCTTTCAACTGGTCCTCTACTCTGACCTACTACAAAAGCATCCATACCGGTGAAAAGCCTTATAAGTGCGAAGAATGTGGTAAAGCGTTCTCTAAATTCAGCATTCTGACCAAACACAAAGTGATCCACACGGGCGAAAAACCTTATAAATGCGAAGAATGCGGTAAAGCATTCAACCGTAGCTCCATCCTGACGAAACATAAAATTATTCACACCGGCGAGAAGCCGTATAAATGCGAGGAGTGCGGAAAAGGCTTCTCCTCTGTTTCTACCCTGAACACCCACAAGGCGATCCACGCTGAAGAAAAACCGTATAAATGTGAAGAATGCGGCAAGGCCTCTAACTCTAGCTCCAAATTGATGGAACACAAACGTATCCACACGGGTGAAAAACCTTACAAGTGCGAGGAATGCGGTAAGGCGTTTTCCTGGTCTTCTAGCTTGACTGAACACAAACGCATCCACGCAGGCGAAAAGCCATACAAGTGCGAAGAGTGCGGCAAAGCATTCAATCGTTCCTCGATTCTGACTAAACATAAAATCATACACACTGGCGAGAAACCGTATAAGTGCGAGGGCTGCGGTAAAGCTTTCTCTAAAGTTAGCACCCTGAATACCCACAAAGCGATTCACGCGGAAGAAAAACCATATAAATGTGAGGAATGCGGCAAAGCGTCTAACTCTTCCTCTAAACTGATGGAACATAAACGCATCCATACTGGCGAAAAACCGTACAAATGCGAAGAGTGTGGTAAGGCTTTCTCCTGGTCCTCCTCACTGACCGAACATAAACGTATCCATGCCGGCGAAAAGCCGTACAAGTGTGAAGAATGTGGCAAGGCGTTCACCTGGTCGTCTTCCTTCACCAAACACAAGCGCATCCACGCGGCGGAAAAGCCTTACAAGTGTGAGGAATGTGGTAAGGGTTTCAGCACTTTCTCTATCCTGACCAAGCACAAAATCATTCACACGGGTGAGAAGCGTTACAAATGTGAGGAGTGCGGTAAAGCCTTCAGCTGGTCTTCTATTCTGACCGAACACAAAATCATCCACACCGGTGAAAAACCATACAAATGTGAAGAGTGCGGTAAGGCATTCTCTCGTTCTTCCTCTCTGACCCGCCACAAGCGTATCCACACCGGCGAAAAACCCTACAAATGCGAGGAATGTGGCAAAGCCTTCAAAAGCAGCTCCACCGTATCCTACCACAAAAAGATCCACACTGGTGAAAACCCGTAGTAATGACCTGCAGG	1789
ZNF678.FL	ZNF678	FL	MGTISLCIGVCAFEGANTSTSFYKLVYTAILSYSIQDLLPEQDMKDLCQKVTLTRHRSWGLDNLHLVKDWRTVNEGKGQKEYCNRLTQCSSTKSKIFQCIECGRNFSWRSILTEHKRIHTGEKPYKCEECGKVFNRCSNLTKHKRIHTGEKPYKCDECGKVFNWWSQLTNHKKIHTGEKPYKCDECDKVFNWWSQLTSHKKIHSGEKPYPCEECGKAFTQFSNLTQHKRIHTGEKPYKCKECCKAFNKFSNLTQHKRIHTGEKPYKCEECGNVFNECSHLTRHRRIHTGEKPYKCEECGKAFTQFASLTRHKRIHTGEKPYQCEECGKTFNRCSHLSSHKRIHTGEKPYKCEECGRTFTQFSNLTQHKRIHTGEKPYKCKECGKAFNKFSSLTQHRRIHTGVKPYKCEECGKVFKQCSHLTSHKRIHTGEKPYKCKECGKAFYQSSILSKHKRIHTEEKPYKCEECGKAFNQFSSLTRHKRIHTGEKRYKCKECGKGFYQSSIHSKYKRIYTGEEPDKCKKCGSL	525	GGCGCGCCATGGGCACCATCTCCCTGTGCATCGGCGTTTGCGCGTTCGAAGGCGCTAACACCTCCACCTCTTTCTACAAACTGGTGTACACCGCGATCCTGAGCTACTCTATCCAGGACCTGCTGCCGGAACAGGACATGAAAGACCTGTGCCAGAAAGTGACCCTGACCCGCCACCGTTCCTGGGGTCTGGATAACCTGCACCTGGTGAAAGACTGGCGTACCGTTAACGAAGGTAAAGGCCAGAAAGAATACTGCAACCGCCTGACCCAGTGCTCTAGCACCAAATCCAAAATCTTCCAGTGCATCGAATGCGGTCGTAACTTCTCCTGGCGTAGCATCCTGACCGAACACAAACGCATTCATACTGGTGAGAAGCCGTATAAATGCGAGGAGTGCGGTAAAGTCTTCAACCGTTGTTCTAACCTGACTAAACACAAGCGTATCCACACCGGCGAGAAACCATACAAATGCGATGAATGCGGTAAGGTGTTTAACTGGTGGTCTCAGCTGACCAACCATAAAAAGATCCACACGGGCGAGAAGCCGTACAAATGTGATGAATGTGACAAGGTGTTCAACTGGTGGTCCCAGCTGACCTCTCACAAAAAGATCCATTCTGGTGAAAAGCCGTACCCGTGCGAGGAATGCGGTAAAGCATTTACCCAGTTCTCTAACCTCACCCAGCACAAACGTATCCATACCGGCGAGAAGCCATATAAATGTAAAGAATGCTGTAAAGCTTTTAATAAATTCTCTAACCTGACCCAGCACAAGCGGATTCACACGGGCGAAAAACCGTATAAGTGCGAAGAGTGCGGTAACGTTTTCAACGAATGCAGCCACTTGACCCGTCACCGTCGTATTCATACCGGCGAAAAGCCTTACAAATGCGAAGAATGCGGCAAAGCATTCACCCAGTTCGCTTCCCTGACTCGTCATAAACGTATACACACTGGTGAGAAACCGTACCAGTGTGAAGAGTGCGGCAAAACCTTCAATCGTTGTAGCCACCTGTCTAGCCATAAGCGTATTCACACTGGTGAAAAACCTTACAAGTGCGAAGAATGTGGTCGTACCTTCACTCAGTTCTCAAACCTGACCCAACACAAGCGCATCCACACGGGTGAAAAACCCTACAAGTGCAAAGAATGCGGGAAAGCGTTTAACAAATTCTCCTCTCTGACTCAGCACCGCCGTATCCACACTGGTGTAAAACCTTATAAATGCGAAGAGTGTGGTAAAGTTTTCAAACAGTGCTCCCACCTGACTAGCCACAAACGGATCCACACCGGTGAAAAACCGTACAAGTGTAAAGAATGTGGTAAAGCATTCTACCAGTCCTCTATCCTGAGCAAACACAAACGTATTCACACCGAAGAAAAACCATACAAGTGCGAGGAGTGTGGCAAAGCGTTCAACCAGTTTTCCAGCCTGACGCGCCACAAGCGCATTCACACCGGCGAAAAACGTTACAAATGCAAAGAATGTGGCAAAGGTTTCTACCAGTCTAGCATTCACTCTAAATATAAACGTATCTACACTGGTGAAGAACCGGACAAATGCAAAAAATGCGGTAGCCTGTAGTAATGACCTGCAGG	1600
ZNF683.FL	ZNF683	FL	MKEESAAQLGCCHRPMALGGTGGSLSPSLDFQLFRGDQVFSACRPLPDMVDAHGPSCASWLCPLPLAPGRSALLACLQDLDLNLCTPQPAPLGTDLQGLQEDALSMKHEPPGLQASSTDDKKFTVKYPQNKDKLGKQPERAGEGAPCPAFSSHNSSSPPPLQNRKSPSPLAFCPCPPVNSISKELPFLLHAFYPGYPLLLPPPHLFTYGALPSDQCPHLLMLPQDPSYPTMAMPSLLMMVNELGHPSARWETLLPYPGAFQASGQALPSQARNPGAGAAPTDSPGLERGGMASPAKRVPLSSQTGTAALPYPLKKKNGKILYECNICGKSFGQLSNLKVHLRVHSGERPFQCALCQKSFTQLAHLQKHHLVHTGERPHKCSIPWVPGRNHWKSFQAWREREVCHKRFSSSSNLKTHLRLHSGARPFQCSVCRSRFTQHIHLKLHHRLHAPQPCGLVHTQLPLASLACLAQWHQGALDLMAVASEKHMGYDIDEVKVSSTSQGKARAVSLSSAGTPLVMGQDQNN	524	GGCGCGCCATGAAAGAAGAATCCGCGGCGCAGCTGGGCTGCTGTCATCGTCCGATGGCTCTGGGTGGCACCGGTGGTAGCCTGTCCCCGTCCCTGGACTTCCAGCTGTTCCGTGGTGACCAGGTGTTCTCTGCATGTCGTCCGCTGCCGGACATGGTTGATGCTCACGGCCCGTCTTGCGCTTCCTGGCTGTGCCCGCTGCCGCTCGCTCCGGGCCGTTCTGCGCTGCTGGCTTGCCTGCAAGATCTGGATCTGAACCTGTGCACCCCGCAGCCGGCTCCGCTGGGCACCGACTTGCAGGGTCTGCAGGAAGACGCGCTGTCCATGAAGCACGAACCGCCGGGTCTGCAGGCGAGCTCCACCGACGACAAAAAATTTACCGTTAAATACCCGCAGAACAAAGATAAACTGGGCAAACAGCCGGAACGTGCGGGTGAAGGTGCGCCGTGCCCGGCCTTCTCTAGCCACAACTCCTCTAGCCCGCCGCCGCTGCAAAACCGTAAATCCCCGAGCCCTCTGGCTTTCTGCCCATGCCCGCCGGTGAACTCTATCTCTAAAGAACTGCCATTCCTGCTGCACGCGTTCTATCCGGGCTATCCGCTGCTGCTGCCGCCGCCGCACCTGTTCACCTACGGCGCTCTGCCGTCCGATCAGTGCCCGCACCTGCTGATGCTGCCGCAGGACCCGTCTTACCCGACTATGGCAATGCCGTCCCTGCTGATGATGGTTAACGAACTGGGTCACCCGTCTGCGCGTTGGGAAACCCTGCTGCCGTATCCGGGTGCTTTCCAGGCTAGCGGCCAGGCACTGCCGTCTCAGGCGCGTAACCCTGGTGCGGGTGCAGCTCCGACCGACAGCCCTGGTCTGGAACGTGGCGGTATGGCTTCCCCGGCGAAACGTGTCCCACTGAGCTCCCAGACTGGTACCGCTGCTCTGCCGTACCCACTGAAAAAGAAAAACGGTAAAATTCTGTACGAATGCAACATCTGCGGTAAATCTTTCGGTCAGCTGTCTAACCTGAAAGTTCACCTTCGCGTACACTCTGGTGAACGCCCTTTTCAGTGCGCGCTGTGCCAGAAATCTTTCACCCAGCTGGCACACCTGCAGAAACACCACCTGGTTCATACCGGTGAACGTCCGCACAAATGCTCTATCCCGTGGGTTCCGGGTCGCAACCACTGGAAATCCTTTCAAGCGTGGCGTGAACGTGAGGTTTGCCATAAACGTTTCTCTAGCTCTAGCAACCTGAAAACCCACCTGCGCCTGCACTCTGGCGCGCGTCCGTTCCAGTGCTCCGTATGCCGTAGCCGCTTCACTCAGCACATCCACCTGAAACTGCACCACCGTCTGCACGCGCCGCAGCCGTGTGGTCTGGTTCACACCCAGCTGCCGCTGGCGTCTCTGGCTTGTCTGGCTCAGTGGCACCAGGGTGCGCTGGACCTGATGGCGGTTGCTTCTGAAAAACACATGGGTTACGACATCGATGAAGTTAAAGTTTCTTCTACCAGCCAGGGTAAAGCGCGTGCGGTTTCTCTGTCTTCTGCAGGTACCCCGCTGGTGATGGGTCAGGATCAGAACAACTAGTAATGACCTGCAGG	1597
ZNF687.FL	ZNF687	FL	MGDMKTPDFDDLLAAFDIPDIDANEAIHSGPEENEGPGGPGKPEPGVGSESEDTAAASAGDGPGVPAQASDHGLPPPDISVVSVIVKNTVCPEQSEALAGGSAGDGAQAAGVTKEGPVGPHRMQNGFGSPEPSLPGTPHSPAPPSGGTWKEKGMEGKTPLDLFAHFGPEPGDHSDPLPPSAPSPTREGALTPPPFPSSFELAQENGPGMQPPVSSPPLGALKQESCSPHHPQVLAQQGSGSSPKATDIPASASPPPVAGVPFFKQSPGHQSPLASPKVPVCQPLKEEDDDEGPVDKSSPGSPQSPSSGAEAADEDSNDSPASSSSRPLKVRIKTIKTSCGNITRTVTQVPSDPDPPAPLAEGAFLAEASLLKLSPATPTSEGPKVVSVQLGDGTRLKGTVLPVATIQNASTAMLMAASVARKAVVLPGGTATSPKMIAKNVLGLVPQALPKADGRAGLGTGGQKVNGASVVMVQPSKTATGPSTGGGTVISRTQSSLVEAFNKILNSKNLLPAYRPNLSPPAEAGLALPPTGYRCLECGDAFSLEKSLARHYDRRSMRIEVTCNHCARRLVFFNKCSLLLHAREHKDKGLVMQCSHLVMRPVALDQMVGQPDITPLLPVAVPPVSGPLALPALGKGEGAITSSAITTVAAEAPVLPLSTEPPAAPATSAYTCFRCLECKEQCRDKAGMAAHFQQLGPPAPGATSNVCPTCPMMLPNRCSFSAHQRMHKNRPPHVCPECGGNFLQANFQTHLREACLHVSRRVGYRCPSCSVVFGGVNSIKSHIQTSHCEVFHKCPICPMAFKSGPSAHAHLYSQHPSFQTQQAKLIYKCAMCDTVFTHKPLLSSHFDQHLLPQRVSVFKCPSCPLLFAQKRTMLEHLKNTHQSGRLEETAGKGAGGALLTPKTEPEELAVSQGGAAPATEESSSSSEEEEVPSSPEPPRPAKRPRRELGSKGLKGGGGGPGGWTCGLCHSWFPERDEYVAHMKKEHGKSVKKFPCRLCERSFCSAPSLRRHVRVNHEGIKRVYPCRYCTEGKRTFSSRLILEKHVQVRHGLQLGAQSPGRGTTLARGSSARAQGPGRKRRQSSDSCSEEPDSTTPPAKSPRGGPGSGGHGPLRYRSSSSTEQSLMMGLRVEDGAQQCLDCGLCFASPGSLSRHRFISHKKRRGVGKASALGLGDGEEEAPPSRSDPDGGDSPLPASGGPLTCKVCGKSCDSPLNLKTHFRTHGMAFIRARQGAVGDN	1237	GGCGCGCCATGGGTGACATGAAAACCCCTGACTTCGATGACCTGCTGGCTGCATTTGACATCCCGGACATCGATGCTAACGAAGCCATTCATAGCGGCCCGGAAGAAAACGAAGGTCCGGGTGGTCCGGGTAAACCGGAACCGGGCGTTGGTTCTGAATCTGAGGACACCGCAGCTGCTAGCGCAGGTGACGGTCCGGGCGTACCTGCGCAGGCCTCTGACCACGGTCTGCCGCCGCCGGATATTTCCGTAGTTAGTGTAATCGTTAAAAATACCGTGTGCCCGGAACAATCTGAAGCACTGGCAGGCGGTTCCGCGGGCGACGGCGCACAGGCTGCGGGTGTAACCAAAGAAGGTCCGGTAGGTCCGCACCGTATGCAGAACGGCTTTGGCTCCCCGGAACCGTCGCTGCCGGGTACTCCTCATTCTCCGGCTCCGCCGTCTGGCGGCACCTGGAAAGAAAAGGGCATGGAGGGTAAAACTCCGCTGGACCTGTTCGCACATTTTGGCCCGGAGCCGGGTGATCACAGCGACCCGCTGCCGCCGAGCGCACCGTCCCCAACTCGTGAAGGCGCGCTGACCCCACCGCCGTTCCCGTCTTCCTTCGAACTGGCGCAGGAAAACGGTCCTGGTATGCAGCCGCCAGTTAGCTCCCCGCCTCTGGGTGCTCTGAAACAAGAGAGCTGCAGCCCGCACCACCCTCAAGTTCTGGCTCAGCAGGGTTCCGGCAGCAGTCCAAAAGCAACTGACATCCCGGCGTCTGCTTCCCCGCCGCCGGTTGCAGGTGTGCCGTTTTTCAAACAGTCGCCGGGCCACCAGTCCCCGCTGGCATCTCCGAAAGTGCCGGTTTGCCAACCGCTGAAAGAAGAAGATGATGATGAAGGTCCTGTGGATAAGAGCTCGCCTGGCAGCCCGCAGTCCCCGTCCAGTGGCGCTGAAGCGGCTGACGAAGATTCTAACGATTCACCGGCAAGCTCTTCCTCTCGTCCGCTGAAAGTACGTATTAAAACTATCAAAACGTCGTGCGGTAACATCACCCGTACCGTGACCCAGGTCCCGAGCGACCCGGATCCACCGGCACCGCTGGCGGAAGGCGCATTCCTGGCGGAAGCAAGCCTGCTGAAGCTGAGTCCTGCTACTCCGACCTCCGAAGGTCCGAAGGTTGTATCCGTTCAGTTGGGTGACGGCACTCGTCTGAAAGGCACCGTGCTCCCGGTGGCCACCATCCAGAACGCGTCTACCGCGATGCTGATGGCTGCCAGCGTTGCCCGCAAAGCCGTTGTGCTCCCAGGTGGTACCGCCACGTCCCCGAAGATGATCGCGAAAAATGTTCTGGGCCTGGTGCCGCAGGCGCTGCCAAAAGCGGATGGCCGCGCGGGGCTGGGTACTGGTGGTCAGAAAGTAAACGGCGCTTCCGTTGTGATGGTGCAGCCAAGCAAGACCGCGACCGGACCGTCTACTGGCGGGGGCACCGTTATCTCTCGTACCCAGTCCTCCCTGGTAGAAGCATTCAACAAAATCCTGAACTCAAAAAACCTGCTGCCGGCTTATCGTCCAAACCTTTCCCCACCGGCAGAAGCTGGTCTGGCTTTGCCGCCGACCGGCTACCGTTGTCTGGAATGCGGTGACGCTTTCTCTCTGGAGAAGTCTCTGGCACGCCACTATGATCGCCGTTCCATGCGTATTGAAGTAACCTGCAACCACTGTGCACGCCGTCTGGTTTTCTTTAATAAATGCTCGCTGTTACTGCACGCACGTGAACACAAAGACAAAGGCCTGGTCATGCAGTGTTCGCACCTGGTTATGCGCCCGGTTGCGCTGGATCAGATGGTCGGCCAGCCGGATATCACGCCGCTGCTCCCGGTCGCCGTGCCGCCTGTCAGCGGTCCGCTGGCTCTTCCGGCGCTGGGTAAAGGTGAGGGCGCCATCACTTCTTCCGCTATCACCACTGTGGCTGCGGAAGCGCCGGTTCTGCCGCTGTCTACTGAACCGCCTGCGGCGCCAGCCACTAGCGCCTACACCTGCTTTCGCTGTCTGGAATGTAAAGAGCAATGCCGCGATAAAGCAGGTATGGCAGCCCACTTCCAGCAACTGGGCCCGCCGGCTCCCGGTGCCACGTCCAACGTGTGCCCTACTTGTCCGATGATGCTTCCGAACCGCTGCTCTTTTTCTGCACACCAGCGCATGCATAAAAACCGTCCGCCTCACGTTTGCCCGGAATGCGGTGGTAACTTTCTGCAGGCGAACTTTCAGACCCATCTGCGTGAAGCGTGTCTCCACGTTTCTCGTCGTGTTGGTTATCGTTGTCCGTCCTGTTCTGTGGTCTTCGGTGGTGTAAACAGCATCAAATCTCACATTCAGACGTCTCATTGTGAGGTTTTCCATAAGTGCCCGATCTGCCCGATGGCGTTCAAATCCGGCCCGTCCGCCCACGCGCACCTGTATAGCCAGCATCCGTCTTTCCAGACCCAGCAGGCCAAACTGATTTACAAGTGCGCCATGTGTGATACCGTTTTCACCCATAAACCGCTGCTGAGCTCGCATTTTGACCAGCACCTGCTCCCGCAGCGTGTAAGCGTTTTCAAATGCCCGAGCTGCCCGCTGCTTTTCGCGCAGAAGCGTACCATGCTTGAACACCTGAAAAACACTCACCAGAGCGGCCGCCTGGAAGAAACCGCAGGTAAGGGTGCGGGTGGGGCGCTGCTGACTCCTAAAACCGAACCGGAAGAACTGGCGGTTTCTCAGGGTGGTGCCGCCCCAGCGACTGAAGAGTCTTCCTCCTCTTCTGAAGAAGAAGAAGTGCCGTCTTCTCCGGAACCACCGCGTCCGGCTAAACGTCCGCGTCGTGAACTCGGTTCCAAAGGTCTCAAGGGCGGCGGTGGCGGACCAGGCGGCTGGACTTGCGGCCTGTGTCACAGCTGGTTCCCGGAACGTGACGAATACGTCGCACACATGAAGAAAGAGCACGGCAAATCCGTGAAAAAATTCCCGTGCCGTCTTTGTGAACGTTCCTTCTGCTCTGCGCCTAGCCTCCGCCGCCATGTTCGTGTGAACCATGAAGGTATCAAACGTGTGTACCCGTGCCGTTACTGCACCGAGGGCAAACGTACGTTCTCTTCTCGCCTGATCCTGGAAAAACACGTTCAGGTTCGTCACGGTCTGCAACTGGGCGCTCAGAGCCCTGGCCGCGGCACGACTCTGGCCCGTGGCTCTTCCGCGCGTGCTCAGGGTCCGGGCCGCAAACGCCGTCAGAGCAGCGACAGCTGCTCTGAGGAACCGGACAGCACCACCCCGCCGGCTAAATCCCCGCGCGGTGGCCCTGGTTCCGGCGGCCACGGTCCGCTGCGTTACCGCTCTAGCTCTTCGACCGAACAGTCTCTGATGATGGGTCTGCGTGTTGAAGATGGCGCGCAGCAGTGCCTGGACTGTGGTCTGTGTTTCGCTTCTCCGGGCAGCCTGAGCCGTCACCGTTTCATTTCCCATAAAAAACGCCGTGGTGTTGGTAAAGCGTCTGCGCTGGGCCTGGGCGATGGCGAAGAAGAAGCGCCGCCGTCTCGTTCTGACCCGGATGGCGGTGACAGCCCGCTGCCGGCGTCCGGTGGCCCGCTGACCTGTAAAGTTTGCGGTAAAAGCTGTGATAGCCCACTGAACCTGAAAACCCACTTCCGTACCCACGGTATGGCTTTCATCCGTGCTCGTCAGGGTGCAGTAGGTGATAACTAGTAATGACCTGCAGG	3736
ZNF688.FL	ZNF688	FL	MAPPPAPLLAPRPGETRPGCRKPGTVSFADVAVYFSPEEWGCLRPAQRALYRDVMQETYGHLGALGFPGPKPALISWMEQESEAWSPAAQDPEKGERLGGARRGDVPNRKEEEPEEVPRAKGPRKAPVKESPEVLVERNPDPAISVAPARAQPPKNAAWDPTTGAQPPAPIPSMDAQAGQRRHVCTDCGRRFTYPSLLVSHRRMHSGERPFPCPECGMRFKRKFAVEAHQWIHRSCSGGRRGRRPGIRAVPRAPVRGDRDPPVLFRHYPDIFEECG	276	GGCGCGCCATGGCGCCGCCGCCGGCCCCGCTGCTGGCTCCGCGTCCTGGTGAAACCCGTCCGGGTTGCCGCAAACCGGGTACTGTTTCCTTCGCGGACGTTGCGGTTTACTTCTCTCCTGAAGAATGGGGCTGCCTGCGCCCGGCGCAGCGTGCGCTTTATCGTGACGTTATGCAGGAAACCTATGGTCACCTGGGTGCGCTGGGCTTCCCAGGTCCGAAACCGGCGCTGATCTCTTGGATGGAACAGGAATCTGAAGCGTGGAGCCCGGCTGCGCAGGATCCGGAAAAAGGTGAACGTCTGGGCGGCGCGCGTCGTGGTGATGTTCCGAACCGTAAAGAAGAAGAACCGGAAGAAGTACCGCGTGCGAAAGGCCCGCGTAAAGCACCGGTTAAAGAATCTCCGGAAGTGCTGGTTGAACGCAACCCGGACCCGGCTATCTCTGTTGCGCCGGCGCGCGCGCAGCCGCCGAAAAACGCCGCGTGGGACCCGACCACCGGTGCGCAGCCGCCTGCACCAATCCCGTCTATGGACGCACAGGCTGGTCAGCGTCGTCATGTATGCACCGATTGCGGTCGTCGTTTCACCTACCCGTCCCTGCTGGTTTCCCACCGTCGTATGCACTCCGGTGAACGTCCGTTCCCGTGCCCGGAATGCGGTATGCGTTTCAAACGCAAATTCGCTGTGGAAGCGCACCAGTGGATCCACCGTTCTTGCTCTGGTGGTCGTCGTGGTCGTCGTCCGGGTATCCGTGCTGTGCCGCGAGCACCGGTTCGTGGTGATCGTGACCCGCCGGTTCTGTTCCGTCACTACCCGGATATCTTCGAAGAATGCGGCTAGTAATGACCTGCAGG	853
ZNF689.FL	ZNF689	FL	MAPPSAPLPAQGPGKARPSRKRGRRPRALKFVDVAVYFSPEEWGCLRPAQRALYRDVMRETYGHLGALGCAGPKPALISWLERNTDDWEPAALDPQEYPRGLTVQRKSRTRKKNGEKEVFPPKEAPRKGKRGRRPSKPRLIPRQTSGGPICPDCGCTFPDHQALESHKCAQNLKKPYPCPDCGRRFSYPSLLVSHRRAHSGECPYVCDQCGKRFSQRKNLSQHQVIHTGEKPYHCPDCGRCFRRSRSLANHRTTHTGEKPHQCPSCGRRFAYPSLLAIHQRTHTGEKPYTCLECNRRFRQRTALVIHQRIHTGEKPYPCPDCERRFSSSSRLVSHRRVHSGERPYACEHCEARFSQRSTLLQHQLLHTGEKPYPCPDCGRAFRRSGSLAIHRSTHTEEKLHACDDCGRRFAYPSLLASHRRVHSGERPYACDLCSKRFAQWSHLAQHQLLHTGEKPFPCLECGRCFRQRWSLAVHKCSPKAPNCSPRSAIGGSSQRGNAH	500	GGCGCGCCATGGCTCCGCCGAGCGCTCCGCTGCCGGCTCAGGGTCCGGGTAAAGCGCGTCCGTCCCGCAAACGTGGTCGTCGTCCGCGTGCGCTGAAATTCGTGGACGTTGCAGTGTACTTCTCTCCGGAAGAATGGGGTTGTCTGCGTCCGGCGCAGCGTGCCCTGTACCGCGATGTTATGCGTGAAACCTACGGTCACCTGGGCGCTCTGGGCTGTGCTGGCCCGAAACCGGCGCTGATCTCTTGGCTGGAGCGTAACACTGATGATTGGGAACCGGCAGCACTGGACCCGCAGGAATACCCGCGTGGTCTGACCGTTCAGCGTAAATCTCGTACCCGTAAGAAAAACGGTGAAAAAGAAGTGTTCCCGCCGAAAGAAGCACCGCGTAAAGGCAAACGCGGCCGTCGTCCGTCTAAACCGCGTCTGATCCCACGCCAGACCTCTGGTGGCCCGATCTGCCCGGACTGCGGCTGCACCTTCCCGGATCATCAGGCACTGGAATCGCACAAATGCGCCCAGAACCTGAAAAAGCCGTATCCATGCCCAGACTGCGGTCGCCGTTTCTCTTATCCGTCTCTGCTGGTCAGCCACCGTCGCGCTCACTCCGGTGAATGCCCGTACGTTTGTGATCAGTGCGGTAAACGTTTCTCTCAGCGTAAAAACCTGAGCCAGCACCAGGTTATCCACACTGGTGAGAAACCGTATCACTGCCCTGACTGTGGCCGTTGCTTCCGCCGTAGCCGTAGCCTGGCTAACCACCGCACCACCCATACCGGCGAAAAGCCGCACCAGTGCCCGTCTTGCGGCCGTCGCTTCGCATATCCGTCCCTGCTGGCTATCCATCAGCGTACTCACACTGGTGAAAAACCGTACACCTGCCTGGAATGCAACCGTCGTTTCCGTCAGCGTACCGCTCTGGTTATTCACCAACGCATCCACACCGGTGAAAAGCCGTACCCGTGCCCGGATTGCGAACGTCGTTTCTCCAGCTCTTCTCGTCTGGTTTCTCATCGTCGTGTGCACTCGGGTGAACGTCCGTACGCGTGCGAACACTGCGAAGCCCGTTTCTCCCAGCGTTCCACCCTGTTGCAGCACCAGCTTCTGCACACCGGCGAAAAACCTTACCCGTGTCCGGATTGCGGTCGCGCGTTCCGTCGTTCTGGTTCCCTGGCGATCCACCGTTCCACCCACACTGAGGAAAAACTGCACGCCTGCGATGACTGCGGTCGTCGTTTTGCCTACCCGAGCCTGCTGGCTTCTCACCGCCGTGTTCACAGCGGCGAACGTCCATACGCGTGTGACCTGTGTAGCAAACGTTTCGCACAGTGGTCTCACCTGGCGCAGCATCAGCTGCTGCACACCGGGGAAAAACCGTTCCCGTGTCTGGAATGCGGTCGTTGCTTTCGTCAGCGCTGGAGCCTGGCGGTTCACAAATGCTCTCCGAAAGCGCCGAACTGTTCTCCGCGTTCTGCAATCGGCGGCTCTTCCCAGCGTGGTAACGCTCACTAGTAATGACCTGCAGG	1525
ZNF696.FL	ZNF696	FL	MEPGGEPTGAKESSTLMESLAAVKAAFLAQAPSGSRSAEVQAAQSTEPAAEAGAPEGEGHRGGPPRALGSLGLCENQEARERPGGSPRGPVTSEKTGGQSGLESDVPPNAGPGAEGGGSWKGRPFPCGACGRSFKCSSDAAKHRSIHSGEKPYECSDCGKAFIHSSHVVRHQRAHSGERPYACAECGKAFGQSFNLLRHQRVHTGEKPYACADCGKAFGQRSDAAKHRRTHTGERLYACGECGKRFLHSSNVVRHRRTHHGENPYECRECGQAFSQSSNLLQHQRVHTGERPFACQDCGRAFSRSSFLREHRRIHTGEKPHQCGHCGRAFRALSGFFRHQRLHTGEKPFRCTECGRAFRLSFHLIQHRRVHGAE	374	GGCGCGCCATGGAACCGGGCGGTGAACCGACCGGTGCTAAAGAATCTTCTACCCTGATGGAAAGCCTGGCGGCTGTGAAAGCTGCTTTCCTGGCTCAGGCTCCGTCTGGTTCTCGTTCTGCGGAAGTTCAGGCTGCGCAGTCTACCGAACCGGCTGCGGAAGCGGGTGCGCCGGAAGGTGAAGGTCACCGTGGTGGCCCGCCGCGTGCTCTGGGTTCTCTGGGCCTGTGCGAAAACCAGGAAGCGCGTGAACGTCCGGGTGGTTCTCCGCGTGGTCCGGTGACTAGCGAAAAAACCGGTGGCCAGTCCGGTCTGGAATCTGACGTTCCGCCGAACGCTGGTCCTGGTGCTGAAGGCGGTGGTTCTTGGAAAGGTCGTCCGTTCCCGTGCGGCGCGTGCGGCCGCTCCTTCAAATGCTCTAGCGACGCGGCGAAACACCGTTCCATCCACTCCGGCGAAAAACCGTACGAATGCTCTGACTGCGGCAAAGCTTTCATCCACAGCTCTCACGTTGTTCGCCACCAGCGTGCGCATTCTGGTGAACGCCCGTACGCGTGCGCAGAATGCGGTAAAGCCTTCGGCCAGTCCTTCAACCTGCTGCGTCACCAGCGCGTTCACACCGGCGAGAAACCGTACGCTTGCGCGGATTGCGGTAAAGCTTTCGGTCAGCGTTCTGACGCGGCTAAACACCGTCGCACCCACACCGGTGAACGCCTGTATGCTTGCGGTGAATGCGGTAAGCGTTTCCTCCACTCCAGCAACGTTGTTCGTCACCGTCGTACCCACCACGGTGAAAACCCGTACGAGTGCCGTGAATGCGGCCAGGCTTTCTCTCAGTCCTCTAACCTGCTGCAGCACCAGCGCGTGCACACGGGCGAACGTCCGTTCGCGTGCCAGGACTGCGGCCGTGCGTTCTCTCGTTCTAGCTTCCTGCGCGAACACCGTCGTATCCATACCGGTGAAAAACCGCACCAGTGCGGTCACTGCGGTCGTGCGTTCCGTGCGCTGTCTGGCTTCTTCCGTCATCAGCGCCTGCACACTGGTGAAAAGCCGTTCCGTTGCACCGAATGCGGTCGTGCTTTCCGTCTGTCTTTCCACCTGATCCAGCACCGTCGTGTTCACGGCGCTGAATAGTAATGACCTGCAGG	1147
ZNF699.FL	ZNF699	FL	MEEERKTAELQKNRIQDSVVFEDVAVDFTQEEWALLDLAQRNLYRDVMLENFQNLASLGYPLHTPHLISQWEQEEDLQTVKRELIQGIFMGEHREGFETQLKTNESVASQDICGEKISNEQKIVRFKRNDSWFSSLHENQESCGIDYQNKSHERHLRNHMVENIYECYEENQDGQTFSQVPNLDSLKRNTEVKSCECHECGKAFVDHSSLKSHIRSHTGSKPYQCKECGKAFHFLACFKKHMKTPTEEKPYECKECTKAFSCSSFFRAHMKIHIGKTNYECKECGKGFSCSSSLTEHKRIHSGDKPYECKECGKAFSCSSSLSKHKRIHSGDKPYECKECGKAFSSSSHLIIHIRIHTGEKPYECKECGKAFSESSKLTVHGRTHTGEKPYKCKECGKAYNCPSSLSIHMRKHTGEKPYECLECGKAFYLPTSLNTHVKNQSREKPYECKECGKAFSCPSSFRAHVRDHTGKIQYECKECGKTFSRSSSLTEHLRTHSGEKPYECKECGKAFISSSHLTVHIRTHTGEKPYECKKCGKAFIYPSALRIHMRTHTGEKPYECKECGKAFRHSSYLTVHARMHTGEKPFECLECGKAFSCPSSFRRHVRSHTGEKPYECKECGKAFVCPAYFRRHVKTHTRENI	642	GGCGCGCCATGGAAGAAGAACGTAAAACCGCTGAACTGCAGAAAAACCGCATCCAGGACTCCGTAGTGTTTGAAGACGTAGCAGTTGACTTCACCCAGGAAGAGTGGGCTCTGCTGGATCTGGCACAGCGTAACCTGTACCGTGACGTAATGCTGGAAAACTTCCAGAACCTGGCGAGCCTGGGTTACCCGCTGCACACCCCGCACCTGATTAGCCAGTGGGAACAGGAAGAAGACCTGCAGACCGTTAAACGTGAACTGATCCAGGGTATCTTCATGGGCGAACACCGTGAAGGCTTCGAAACCCAGCTGAAAACTAACGAATCCGTTGCTTCTCAAGACATCTGCGGTGAAAAAATCTCTAACGAACAGAAAATCGTTCGCTTCAAACGTAACGATTCCTGGTTCTCCAGCCTGCACGAAAACCAGGAATCCTGCGGCATTGACTACCAGAACAAATCCCATGAACGTCACCTCCGTAACCACATGGTTGAAAACATCTACGAATGTTACGAAGAAAACCAGGATGGCCAGACTTTTTCTCAGGTTCCGAACCTGGACTCTCTGAAACGTAACACCGAAGTGAAATCTTGCGAATGTCACGAATGCGGCAAGGCTTTTGTTGATCACTCTTCCCTGAAAAGCCACATCCGTAGCCACACCGGTTCTAAACCGTACCAATGTAAGGAATGCGGGAAAGCGTTCCACTTCCTGGCTTGCTTTAAAAAACACATGAAGACGCCGACTGAAGAAAAGCCGTATGAATGTAAGGAGTGCACCAAAGCGTTCTCTTGCAGCAGCTTCTTTCGCGCGCACATGAAAATCCACATTGGCAAAACTAACTATGAGTGCAAGGAATGTGGTAAAGGTTTCTCGTGTAGCTCCTCCCTGACTGAACATAAACGTATCCACTCTGGTGATAAACCGTACGAATGCAAGGAGTGTGGCAAAGCCTTCTCCTGCTCTAGCTCCCTGAGCAAACACAAACGTATTCACTCTGGTGACAAACCTTACGAGTGTAAAGAGTGCGGCAAGGCATTCTCCTCCTCCTCTCACCTGATCATTCACATCCGTATCCATACTGGTGAAAAGCCGTACGAATGTAAAGAGTGTGGCAAGGCTTTCTCCGAATCTTCTAAACTGACTGTGCACGGTCGTACCCATACTGGCGAAAAACCATATAAATGTAAAGAATGTGGCAAAGCGTACAACTGCCCGTCTTCTTTGAGCATCCACATGCGTAAGCACACCGGCGAGAAGCCGTACGAGTGCTTAGAGTGTGGTAAAGCATTCTACCTGCCGACCTCCCTGAACACCCATGTGAAAAACCAGTCTCGTGAAAAACCATACGAGTGCAAGGAGTGCGGTAAAGCTTTCTCTTGCCCGAGCTCCTTTCGTGCACACGTACGTGACCACACCGGTAAAATCCAGTACGAGTGCAAAGAATGTGGTAAGACCTTCTCCCGTTCCTCCAGCCTGACCGAACACCTGCGTACCCATAGCGGTGAAAAACCTTATGAATGCAAAGAGTGCGGAAAAGCGTTCATCTCCTCATCCCACCTGACCGTACACATCCGTACTCACACCGGTGAAAAGCCTTATGAATGTAAAAAATGCGGCAAAGCATTCATCTACCCGTCTGCGCTGCGTATTCACATGCGTACGCACACTGGTGAAAAACCGTATGAATGCAAGGAATGCGGTAAAGCGTTCCGTCACTCTTCCTACCTGACCGTTCACGCGCGCATGCACACGGGTGAGAAGCCGTTCGAATGCCTGGAGTGCGGCAAAGCTTTCAGCTGCCCGTCTAGCTTCCGTCGTCACGTGCGCTCCCACACCGGCGAAAAGCCATACGAGTGTAAGGAATGTGGCAAGGCGTTCGTGTGCCCGGCGTACTTCCGCCGTCACGTTAAAACCCACACCCGTGAAAACATCTAGTAATGACCTGCAGG	1951
ZNF70.FL	ZNF70	FL	MEVPPATKFGETFAFENRLESQQGLFPGEDLGDPFLQERGLEQMAVIYKEIPLGEQDEENDDYEGNFSLCSSPVQHQSIPPGTRPQDDELFGQTFLQKSDLSMCQIIHSEEPSPCDCAETDRGDSGPNAPHRTPQPAKPYACRECGKAFSQSSHLLRHLVIHTGEKPYECCECGKAFSQSSHLLRHQIIHTGEKPYECRECGKAFRQSSALTQHQKIHTGKRPYECRECGKDFSRSSSLRKHERIHTGERPYQCKECGKSFNQSSGLSQHRKIHTLKKPHECDLCGKAFCHRSHLIRHQRIHTGKKPYKCDECGKAFSQSSNLIEHRKTHTGEKPYKCQKCGKAFSQSSSLIEHQRIHTGEKPYECCQCGKAFCHSSALIQHQRIHTGKKPYTCECGKAFRHRSALIEHYKTHTREKPYVCNLCGKSFRGSSHLIRHQKIHSGEKL	446	GGCGCGCCATGGAAGTTCCGCCGGCGACCAAATTCGGTGAAACCTTCGCGTTCGAAAACCGCCTGGAATCTCAGCAGGGTCTGTTCCCTGGTGAAGACCTGGGCGACCCGTTCCTGCAAGAACGTGGTCTGGAACAGATGGCGGTTATCTACAAAGAAATCCCGCTGGGCGAACAGGATGAAGAAAACGACGACTACGAAGGCAACTTTAGCCTGTGCTCTAGCCCGGTTCAGCACCAGTCCATCCCGCCGGGCACCCGTCCGCAGGACGACGAACTGTTCGGCCAGACCTTCCTGCAGAAATCTGACCTGTCCATGTGCCAGATCATTCACTCTGAAGAACCGTCTCCGTGCGATTGCGCTGAAACTGACCGTGGCGACTCCGGCCCGAACGCGCCGCACCGTACCCCGCAGCCGGCGAAACCGTACGCGTGCCGTGAATGTGGTAAGGCTTTCTCCCAGTCTAGCCACCTTCTGCGTCACCTGGTAATTCACACTGGTGAAAAACCATACGAATGCTGCGAGTGCGGTAAAGCATTTAGCCAGTCTTCCCACCTGCTGCGTCACCAGATCATCCATACCGGCGAAAAACCGTATGAATGCCGTGAATGCGGCAAGGCGTTCCGCCAGTCCTCTGCTCTGACCCAGCATCAGAAAATCCACACTGGCAAACGTCCGTACGAATGCCGCGAATGCGGCAAAGATTTCTCTCGTTCCTCCTCTCTGCGTAAACACGAACGTATCCACACCGGCGAACGTCCGTACCAGTGCAAAGAATGCGGTAAGTCCTTCAACCAGTCTAGCGGTCTGTCTCAGCACCGTAAAATCCACACCCTGAAAAAACCGCACGAATGCGACTTGTGCGGTAAGGCGTTCTGTCACCGTTCCCACCTGATTCGTCACCAGCGTATTCACACCGGTAAAAAGCCGTACAAATGTGATGAATGCGGTAAAGCGTTTTCTCAGTCTTCTAACCTCATCGAACACCGTAAAACCCACACTGGTGAGAAACCGTACAAATGCCAGAAATGTGGTAAAGCTTTCTCTCAGAGCTCTTCTCTGATCGAACATCAGCGCATCCACACCGGTGAAAAGCCGTACGAATGTTGCCAGTGCGGCAAAGCTTTCTGCCACTCTTCCGCACTGATCCAGCACCAGCGTATCCACACTGGTAAAAAACCGTACACCTGCGAGTGTGGTAAAGCATTCCGTCACCGTAGCGCGCTGATCGAACACTACAAAACCCACACCCGTGAAAAACCGTACGTTTGCAACCTGTGCGGTAAATCTTTCCGTGGTAGCTCTCACCTGATCCGTCACCAGAAAATCCATAGCGGTGAAAAACTGTAGTAATGACCTGCAGG	1363
ZNF700.FL	ZNF700	FL	MPCCSHRSCREDPGTSESREMMFQDPVAFEDVAVNFTQEEWTLLDISQKNLFREVMLETFRNLTSIGKKWSDQNIEYEYQNPRRSFRSLIEEKVNEIKEDSHCGETFTQVPDDRLNFQEKKASPEVKSCDSFVCAEVGIGNSSFNMSIRGDTGHKAYEYQEYGPKPYKCQQPKNKKAFRYRPSIRTQERDHTGEKPYACKVCGKTFIFHSSIRRHMVMHSGDGTYKCKFCGKAFHSFSLYLIHERTHTGEKPYECKQCGKSFTYSATLQIHERTHTGEKPYECSKCDKAFHSSSSYHRHERSHMGEKPYQCKECGKAFAYTSSLRRHERTHSGKKPYECKQYGEGLSYLISFQTHIRMNSGERPYKCKICGKGFYSAKSFQTHEKTHTGEKRYKCKQCGKAFNLSSSFRYHERIHTGEKPYECKQCGKAFRSASQLRVHGGTHTGEKPYECKECGKAFRSTSHLRVHGRTHTGEKPYECKECGKAFRYVKHLQIHERTEKHIRMPSGERPYKCSICEKGFYSAKSFQTHEKTHTGEKPYECNQCGKAFRCCNSLRYHERTHTGEKPYECKQCGKAFRSASHLRMHERTHTGEKPYECKQCGKAFSCASNLRKHGRTHTGEKPYECKQCGKAFRSASNLQMHERTHTGEKPYECKECEKAFCKFSSFQIHERKHRGEKPYECKHCGNGFTSAKILQIHARTHIGEKHYECKECGKAFNYFSSLHIHARTHMGEKPYECKDCGKAFS	745	GGCGCGCCATGCCGTGCTGCTCTCACCGCTCTTGCCGTGAAGATCCGGGCACCTCAGAATCCCGTGAAATGATGTTCCAGGACCCGGTAGCTTTCGAAGACGTAGCGGTGAACTTCACCCAGGAAGAATGGACCCTGCTGGACATCTCTCAGAAAAACCTGTTCCGTGAAGTTATGCTGGAAACCTTCCGTAACCTGACCTCTATCGGTAAAAAATGGTCTGACCAGAACATCGAATATGAGTACCAGAACCCGCGCCGTTCATTTCGTAGCCTGATTGAAGAAAAAGTTAACGAAATTAAAGAAGACTCCCACTGCGGTGAAACCTTCACCCAGGTTCCGGATGATCGTCTGAACTTCCAGGAAAAGAAAGCTTCTCCGGAAGTGAAATCTTGCGATAGCTTCGTATGCGCTGAAGTAGGCATCGGTAACTCCAGCTTCAACATGTCGATTCGTGGTGACACCGGCCATAAAGCCTATGAATACCAGGAATACGGCCCGAAACCGTACAAATGCCAGCAGCCGAAAAACAAAAAAGCCTTCCGCTACCGTCCGAGTATCCGTACCCAGGAACGTGACCACACTGGGGAAAAACCTTACGCGTGCAAAGTTTGCGGTAAAACCTTCATCTTTCATTCCTCGATTCGCCGCCACATGGTTATGCACTCCGGTGACGGCACCTATAAATGCAAATTCTGCGGCAAAGCTTTCCACTCTTTTTCCCTGTACCTGATCCATGAACGTACACACACCGGTGAAAAACCTTATGAATGCAAGCAGTGCGGTAAGTCTTTCACTTATTCTGCAACCCTGCAAATCCACGAACGCACCCACACGGGCGAGAAGCCGTATGAATGTTCCAAATGTGATAAAGCGTTCCATTCATCCTCTTCGTACCACCGTCACGAACGTTCTCACATGGGCGAAAAACCGTACCAGTGCAAAGAATGCGGTAAAGCCTTCGCGTACACTTCCAGCCTGCGCCGTCATGAACGTACCCACAGCGGTAAAAAACCGTATGAATGCAAACAGTACGGTGAAGGCCTGAGCTACCTGATTTCTTTTCAGACCCACATTCGTATGAACTCCGGTGAACGCCCGTACAAATGTAAAATTTGCGGTAAAGGCTTCTACTCTGCTAAATCCTTTCAAACCCACGAAAAAACCCACACGGGTGAAAAACGTTACAAATGTAAGCAGTGCGGCAAAGCGTTCAACCTGTCTAGCTCTTTTCGTTACCATGAACGTATCCACACCGGCGAAAAGCCTTACGAATGTAAGCAATGCGGTAAGGCATTCCGCTCTGCTTCCCAGCTGCGTGTTCACGGCGGCACCCACACCGGAGAGAAGCCGTACGAATGTAAAGAATGTGGCAAGGCGTTCCGCTCTACCAGCCACCTGCGTGTGCACGGCCGTACCCATACCGGCGAAAAACCATACGAGTGCAAGGAGTGCGGTAAGGCGTTCCGTTACGTTAAACACCTGCAGATTCACGAACGCACTGAAAAACACATCCGTATGCCGTCTGGCGAACGTCCGTATAAATGCTCCATCTGTGAAAAAGGCTTCTATAGCGCTAAAAGCTTCCAGACGCACGAAAAAACACACACTGGTGAGAAACCATACGAATGTAACCAGTGTGGTAAAGCATTTCGTTGTTGCAACTCCCTGCGCTACCACGAGCGTACCCACACCGGTGAGAAACCGTACGAATGCAAGCAATGCGGCAAAGCATTCCGTAGCGCGTCCCACCTGCGCATGCATGAACGCACCCATACGGGCGAAAAGCCATACGAATGCAAACAATGCGGGAAAGCGTTCTCTTGCGCTTCCAACCTGCGTAAACATGGTCGCACTCACACTGGCGAGAAACCGTATGAGTGCAAACAGTGCGGTAAAGCTTTCCGCAGCGCATCCAACCTGCAGATGCACGAACGTACTCACACTGGTGAAAAACCATATGAATGTAAAGAGTGTGAAAAGGCGTTCTGCAAATTCTCTTCCTTCCAGATCCACGAGCGTAAACACCGTGGCGAAAAGCCGTATGAGTGTAAACACTGCGGTAACGGCTTCACCTCCGCTAAAATCCTGCAGATCCACGCGCGCACCCACATCGGTGAAAAACACTACGAGTGCAAAGAGTGTGGCAAAGCATTTAACTACTTCTCTAGCCTGCACATCCACGCTCGTACCCACATGGGTGAAAAGCCGTACGAGTGTAAAGACTGTGGTAAAGCGTTTAGCTAGTAATGACCTGCAGG	2260
ZNF703.FL	ZNF703	FL	MSDSPAGSNPRTPESSGSGSGGGGKRPAVPAAVSLLPPADPLRQANRLPIRVLKMLSAHTGHLLHPEYLQPLSSTPVSPIELDAKKSPLALLAQTCSQIGKPDPPPSSKLNSVAAAANGLGAEKDPGRSAPGAASAAAALKQLGDSPAEDKSSFKPYSKGSGGGDSRKDSGSSSVSSTSSSSSSSPGDKAGFRVPSAACPPFPPHGAPVSASSSSSSPGGSRGGSPHHSDCKNGGGVGGGELDKKDQEPKPSPEPAAVSRGGGGEPGAHGGAESGASGRKSEPPSALVGAGHVAPVSPYKPGHSVFPLPPSSIGYHGSIVGAYAGYPSQFVPGLDPSKSGLVGGQLSGGLGLPPGKPPSSSPLTGASPPSFLQGLCRDPYCLGGYHGASHLGGSSCSTCSAHDPAGPSLKAGGYPLVYPGHPLQPAALSSSAAQAALPGHPLYTYGFMLQNEPLPHSCNWVAASGPCDKRFATSEELLSHLRTHTALPGAEKLLAAYPGASGLGSAAAAAAAAASCHLHLPPPAAPGSPGSLSLRNPHTLGLSRYHPYGKSHLSTAGGLAVPSLPTAGPYYSPYALYGQRLASASALGYQ	590	GGCGCGCCATGTCTGATTCTCCGGCTGGTTCTAACCCGCGTACCCCGGAATCTTCTGGTTCTGGTAGCGGTGGCGGCGGTAAACGTCCGGCGGTTCCGGCGGCGGTTTCTCTGCTGCCGCCGGCGGATCCGCTGCGTCAGGCCAACCGCCTGCCGATTCGTGTTCTGAAAATGCTCTCTGCTCACACCGGCCACCTGCTGCACCCGGAATACCTGCAGCCGCTGAGCTCCACCCCGGTTTCTCCGATTGAACTGGACGCGAAAAAATCCCCGCTGGCGCTGCTGGCGCAGACCTGTTCTCAGATCGGCAAACCGGACCCGCCGCCGTCCTCCAAGCTGAACAGCGTAGCGGCGGCTGCGAACGGTCTGGGCGCAGAAAAAGATCCGGGTCGCTCCGCGCCAGGCGCGGCTAGCGCAGCTGCAGCGCTGAAACAGCTGGGTGATAGCCCGGCAGAAGATAAATCTTCTTTCAAACCGTATAGCAAAGGTAGCGGTGGTGGCGACTCTCGTAAAGACTCTGGCTCCTCTAGCGTTTCCTCCACCTCTTCTTCTTCTAGCAGCAGTCCGGGTGACAAAGCTGGCTTTCGCGTGCCGTCTGCTGCTTGCCCGCCGTTCCCGCCGCACGGTGCGCCGGTGTCCGCATCTTCCAGCTCATCCTCTCCGGGTGGCAGCCGTGGCGGCTCCCCGCACCACTCTGATTGTAAAAACGGCGGTGGCGTTGGTGGTGGTGAACTGGATAAAAAAGACCAAGAACCGAAACCTAGCCCAGAACCTGCGGCGGTTAGCCGTGGTGGTGGCGGTGAACCGGGTGCTCACGGCGGTGCGGAGTCTGGTGCGTCTGGTCGTAAGAGCGAACCGCCGTCTGCTCTGGTCGGTGCGGGCCACGTTGCGCCGGTTAGCCCGTACAAACCGGGCCACAGCGTTTTCCCGCTTCCGCCGTCGTCCATCGGCTACCACGGTAGCATCGTGGGTGCATACGCGGGCTACCCGTCTCAGTTCGTTCCGGGCCTGGACCCGTCCAAATCTGGTCTGGTTGGCGGTCAGCTGAGCGGTGGCCTGGGTCTCCCGCCGGGCAAACCGCCGTCTTCCAGCCCTCTGACTGGTGCGAGCCCGCCGTCCTTCCTCCAGGGTCTGTGCCGCGACCCGTACTGTCTGGGCGGCTATCATGGCGCCTCTCACCTGGGCGGCTCCTCCTGCTCCACTTGCTCCGCTCACGACCCGGCTGGTCCGAGCCTGAAAGCTGGCGGCTACCCGCTGGTTTACCCAGGCCATCCGCTGCAGCCAGCTGCTCTCTCCTCCAGCGCAGCTCAGGCAGCACTGCCGGGTCACCCGCTGTACACTTATGGCTTCATGCTGCAGAACGAACCGCTTCCGCACTCTTGCAACTGGGTAGCGGCGTCTGGTCCGTGCGATAAACGCTTCGCAACGTCCGAAGAACTGCTGTCTCACCTGCGCACCCACACCGCGCTGCCGGGCGCGGAAAAACTGCTGGCTGCATACCCTGGTGCTAGCGGTCTGGGCTCTGCGGCGGCAGCGGCGGCGGCTGCCGCGTCCTGTCACCTGCACCTGCCGCCGCCGGCGGCGCCGGGTTCTCCGGGTTCTCTGAGCCTGCGTAACCCTCACACTCTGGGCCTGAGCCGTTACCACCCGTACGGCAAATCTCACCTGAGCACCGCTGGCGGTCTGGCGGTTCCGTCTCTGCCGACCGCAGGTCCGTACTATTCTCCGTATGCGCTGTACGGTCAGCGTCTGGCGTCTGCGTCTGCGCTGGGTTACCAGTAGTAATGACCTGCAGG	1795
ZNF705E.FL	ZNF705E	FL	MHSLKKVTFEDVAIDFTQEEWAMMDTSKRKLYRDVMLENISHLVSLGYQISKSYIILQLEQGKELWQEGREFLQDQNPDRESALKKTHMISMHPIIRKDAPTSMTMENSLILEDPFECNDSGEDCTHSSTIIQCLLTHSGKKPYVSKQCGKSLSNLLSPKPHKQIHTKGKSYQCNLCEKAYTNCFHLRRPKMTHTGERPYTCHLCRKAFTQCSHLRRHEKTHTGERPYKCHQCGKAFIQSFNLRRHERTHLGEKWYECDNSGKAFSQSSGFRGNKIIHTGEKPHACLLCGKAFSLSSDLR	300	GGCGCGCCATGCACTCTCTGAAAAAAGTGACCTTCGAAGATGTTGCTATCGATTTCACCCAGGAAGAATGGGCGATGATGGACACCTCCAAACGTAAACTGTACCGTGACGTTATGCTGGAAAACATCTCCCACCTGGTTTCCCTGGGCTACCAGATCTCTAAATCTTACATCATCCTGCAGCTGGAACAGGGCAAAGAACTGTGGCAGGAAGGTCGTGAATTCCTGCAAGACCAGAACCCGGACCGCGAATCTGCGCTGAAGAAAACCCACATGATCAGCATGCACCCGATCATCCGTAAAGACGCGCCGACCAGCATGACCATGGAAAACTCCCTGATCCTGGAAGATCCGTTCGAATGCAACGATAGCGGTGAAGATTGCACCCACTCTTCTACTATCATCCAGTGCCTGCTGACCCACTCCGGTAAAAAACCGTACGTTTCTAAACAGTGCGGTAAATCTCTGTCTAACCTGCTGTCCCCGAAACCGCACAAACAGATCCACACCAAAGGTAAATCCTACCAGTGCAACCTGTGCGAAAAAGCGTACACCAACTGCTTCCACCTCCGTCGTCCGAAAATGACCCATACCGGTGAACGTCCGTACACCTGCCACCTGTGCCGTAAAGCATTCACCCAGTGCTCTCACCTGCGTCGTCACGAAAAAACCCACACCGGTGAACGCCCGTACAAATGCCACCAGTGCGGCAAAGCTTTCATCCAGTCTTTCAACCTGCGTCGCCACGAACGTACCCACCTGGGTGAAAAATGGTACGAATGCGACAACAGCGGTAAAGCTTTCTCCCAGTCCTCTGGTTTCCGTGGCAACAAAATCATCCACACCGGCGAAAAACCGCACGCGTGCCTGCTGTGCGGTAAAGCGTTCTCCCTGTCTTCTGATCTGCGTTAGTAATGACCTGCAGG	925
ZNF706.FL	ZNF706	FL	MARGQQKIQSQQKNAKKQAGQKKKQGHDQKAAAKAALIYTCTVCRTQMPDPKTFKQHFESKHPKTPLPPELADVQA	76	GGCGCGCCATGGCGCGCGGCCAGCAAAAAATCCAGTCTCAGCAGAAAAACGCTAAAAAACAGGCAGGTCAGAAAAAGAAGCAGGGTCATGACCAGAAAGCGGCGGCTAAGGCTGCTCTGATCTACACCTGCACCGTTTGCCGTACCCAGATGCCGGACCCGAAAACCTTCAAACAGCACTTCGAATCTAAACACCCGAAAACCCCGCTGCCGCCGGAACTGGCTGATGTTCAGGCTTAGTAATGACCTGCAGG	253
ZNF708.FL	ZNF708	FL	MGPLTFMDVAIEFSLEEWQCLDTAQQNLYRNVMLENYRNLVFLGIAVSNLDLITCLEQGKEPWNMKRHEMAAKPPAMCSHFAKDLRPEQYIKNSFQQVILRRYGKCGYQKGCKSVDEHKLHKGGHKGLNRCVTTTQSKIVQCDKYVKVFHKYSNAKRHKIRHTGKNPFKCKECGKSFCMLSQLTQHEIIHTGEKPYKCEECGKAFKKSSNLTNHKIIHTGEKPYKCEECGKAFNQSSTLTRHKIIHTGEKLYKCEECGKAFNRSSNLTKHKIVHTGEKPYKCEECGKAFKQSSNLTNHKKIHTGEKPYKCGECGKAFTLSSHLTTHKRIHTGEKPYKCEECGKAFSVFSTLTKHKIIHTEEKPYKCEECGKAFNRSSHLTNHKVIHTGEKPYKCEECGKAFTKSSTLTYHKVIHTGKKPYKCEECGKAFSIFSILTKHKVIHTEDKPYKCEECGKTFNYSSNFTNHKKIHTGEKPYKCEECGKSFILSSHLTTHKIIHTGEKPYKCKECGKAFNQSSTLMKHKIIHTGEKPYKCEECGKAFNQSPNLTKHKRIHTKEKPYKCK	563	atgggaccattgacatttatggatgtggccatagaattctctctggaggagtggcagtgcctggacacagcacagcagaatttatataggaatgtcatgttagagaattatagaaacctggtattcctgggtattgctgtgtctaatttagacctgatcacctgtctggagcaaggaaaagagccctggaatatgaagagacacgagatggcagccaaacccccagctatgtgttctcattttgccaaagaccttaggccagagcaatatataaaaaattctttccaacaagtgatactgagaagatatggaaaatgtggatatcagaaaggctgtaaaagtgtggatgagcataagttgcacaaaggaggtcacaagggacttaaccggtgtgtgacaactacccagagcaaaatagttcagtgtgacaaatacgtgaaagtctttcataaatattcaaatgcaaagagacataagataagacatactggaaaaaatcctttcaaatgtaaagaatgtggcaaatcattttgcatgctttcacaactaactcaacatgagataattcatactggagaaaaaccctacaaatgtgaagaatgtggcaaagcttttaaaaagtcctcaaaccttacgaatcataagataattcatactggagagaaaccctacaaatgtgaagaatgtggaaaagcttttaaccagtcctcaactcttactagacataagataattcatactggagagaaactctacaaatgtgaagaatgtggcaaagcttttaaccggtcctcaaaccttactaaacataagatagttcatactggagagaaaccctacaaatgtgaagaatgtggcaaagcttttaaacagtcctcaaaccttactaatcacaagaaaattcatactggagagaaaccctacaaatgtggagaatgtggcaaagcctttaccctatcttcacaccttactacacataagaggattcatactggtgagaaaccctacaaatgtgaagaatgtggcaaagcttttagtgtattttcaacccttactaaacataagataattcatactgaagagaaaccctacaaatgtgaagaatgtggcaaagcttttaaccggtcctcacaccttactaatcataaggtaattcatactggagagaaaccctacaaatgtgaagaatgtggtaaagcctttaccaagtcctcaactcttacttatcataaggtaattcatactggaaagaaaccctacaaatgtgaagaatgtggtaaagcctttagtatattctcaatccttactaaacataaagtaattcatactgaagacaaaccctacaaatgtgaagaatgtggcaaaacttttaactactcctcaaattttactaatcataaaaaaattcatactggagagaaaccctataagtgtgaagaatgtggcaaaagctttattctgtcctctcatcttactacacataagataattcatactggagagaaaccctacaaatgtaaagaatgtggcaaagcttttaaccagtcctcaacccttatgaaacataagataattcatactggagagaaaccctacaaatgtgaagaatgtggcaaagcctttaaccagtccccaaaccttactaaacataagagaattcataccaaagagaaaccctacaaatgtaaa	1689
ZNF709.FL	ZNF709	FL	MDSVVFEDVAVNFTQEEWALLGPSQKKLYRDVMQETFVNLASIGENWEEKNIEDHKNQGRKLRSHMVERLCERKEGSQFGETISQTPNPKPNKKTFTRVKPYECSVCGKDYMCHSSLNRHMRSHTEHRSYEYHKYGEKSYECKECGKRFSFRSSFRIHERTHTGEKPYKCKQCGKAFSWPSSFQIHERTHTGEKPYECKECGKAFIYHTTFRGHMRMHTGEKPYKCKECGKTFSHPSSFRNHERTHSGEKPYECKQCGKAFRYYQTFQIHERTHTGEKPYQCKQCGKALSCPTSFRSHERIHTGEKPYKCKKCGKAFSFPSSFRKHERIHTGEKPYDCKECGKAFISLPSYRRHMIMHTGNGPYKCKECGKAFDCPSSFQIHERTHTGEKPYECKQCGKAFSCSSSFRMHERTHTGEKPHECKQCGKAFSCSSSVRIHERTHTGEKPYECKQCGKAFSCSSSFRMHERIHTGEKPYECKQCGKAFSFSSSFRMHERTHTGEKPYECKQCGKAFSCSSSFRMHERTHTGEKPYECKQCGKAFSCSSSIRIHERTHTGEKPYECKQCGKAFSCSSSVRMHERTHTGVKPYECKQCDKAFSCSRSFRIHERTHTGEKPYACQQCGKAFKCSRSFRIHERVHSGE	641	GGCGCGCCATGGATAGCGTGGTCTTCGAAGACGTGGCCGTGAACTTCACCCAGGAAGAATGGGCGCTGCTGGGCCCGAGCCAGAAAAAACTGTACCGTGACGTGATGCAGGAAACTTTCGTTAACCTGGCTTCCATCGGCGAAAACTGGGAAGAGAAAAACATCGAAGACCACAAAAACCAGGGCCGTAAACTGCGTTCCCACATGGTAGAACGCCTTTGCGAACGTAAAGAAGGTTCTCAGTTCGGTGAAACCATCTCCCAGACCCCGAACCCGAAACCGAATAAGAAAACCTTCACTCGCGTTAAACCGTATGAATGCAGCGTTTGCGGTAAAGACTACATGTGCCACTCTTCTCTCAACCGTCACATGCGCTCCCATACCGAACACCGTTCTTACGAATACCACAAATACGGTGAAAAATCTTACGAGTGCAAAGAGTGCGGTAAACGTTTTTCCTTCCGCTCCAGCTTTCGCATCCACGAACGTACTCACACAGGTGAAAAACCTTACAAATGTAAACAATGTGGCAAAGCATTTTCATGGCCGTCTTCTTTTCAGATCCACGAACGCACCCACACTGGTGAGAAGCCGTACGAATGCAAAGAATGTGGTAAGGCTTTCATCTACCATACCACGTTCCGTGGCCACATGCGCATGCATACCGGTGAGAAACCGTATAAATGTAAAGAATGCGGCAAAACTTTTAGCCACCCGAGCTCCTTCCGTAACCACGAGCGCACTCACTCTGGCGAAAAACCATATGAGTGCAAACAGTGCGGGAAAGCCTTCCGTTACTACCAGACCTTCCAGATTCATGAACGCACCCATACTGGTGAAAAACCATACCAATGCAAACAGTGTGGCAAGGCTCTGAGCTGCCCGACGTCCTTCCGTAGCCACGAACGTATCCACACCGGGGAAAAGCCGTATAAATGCAAAAAATGTGGTAAAGCATTCTCTTTCCCGAGCTCTTTCCGCAAGCACGAACGCATCCACACCGGCGAGAAGCCGTATGATTGCAAGGAGTGCGGCAAAGCGTTTATTTCTCTGCCGTCCTATCGTCGTCACATGATTATGCACACCGGTAACGGCCCGTACAAATGCAAGGAATGCGGTAAAGCCTTTGATTGCCCGTCTAGCTTCCAGATCCATGAACGTACTCATACCGGGGAAAAACCTTATGAATGTAAGCAGTGCGGTAAAGCTTTCTCTTGTTCTTCTAGTTTCCGTATGCACGAACGTACCCACACTGGCGAAAAGCCGCACGAGTGCAAGCAGTGTGGGAAAGCGTTCTCTTGCTCTAGTTCGGTTCGTATCCACGAACGGACCCACACCGGAGAAAAACCGTATGAGTGTAAGCAGTGTGGCAAAGCTTTCTCCTGTTCTAGTTCCTTCCGCATGCATGAGCGCATCCACACGGGGGAAAAACCCTACGAGTGTAAACAGTGCGGCAAGGCTTTTAGCTTCTCTTCTTCGTTCCGTATGCATGAACGCACTCACACGGGTGAAAAACCGTACGAATGTAAACAGTGTGGTAAAGCGTTTTCTTGCTCCTCATCCTTCCGGATGCATGAACGTACCCATACCGGCGAGAAACCATATGAATGCAAACAATGCGGAAAAGCTTTTTCTTGCAGCTCTAGCATCCGTATCCATGAGCGTACTCACACCGGTGAAAAGCCGTACGAGTGTAAGCAATGCGGCAAAGCATTCTCCTGCTCTTCCTCTGTTCGCATGCACGAGCGTACCCACACCGGCGTGAAACCATACGAATGCAAGCAGTGCGATAAAGCGTTCTCCTGTAGCCGTAGCTTCCGCATCCATGAACGCACGCACACTGGCGAGAAACCGTACGCGTGCCAGCAATGCGGTAAGGCATTCAAATGCTCTCGTAGCTTCCGTATTCACGAACGTGTTCACTCCGGTGAATAGTAATGACCTGCAGG	1948
ZNF717.FL	ZNF717	FL	MLETYSSLVSLGHYITKPEMIFKLEQGAEPWIVEETPNLRLSAVQIIDDLIERSHESHDRFFWQIVITNSNTSTQERVELGKTFNLNSNHVLNLIINNGNSSGMKPGQFNDCQNMLFPIKPGETQSGEKPHVCDITRRSHRHHEHLTQHHKIQTLLQTFQCNEQGKTFNTEAMFFIHKRVHIVQTFGKYNEYEKACNNSAVIVQVITQVGQPTCCRKSDFTKHQQTHTGEKPYECVECEKPSISKSDLMLQCKMPTEEKPYACNWCEKLFSYKSSLIIHQRIHTGEKPYGCNECGKTFRRKSFLTLHERTHTGDKPYKCIECGKTFHCKSLLTLHHRTHSGEKPYQCSECGKTFSQKSYLTIHHRTHTGEKPYACDHCEEAFSHKSRLTVHQRTHTGEKPYECNECGKPFINKSNLRLHQRTHTGEKPYECNECGKTFHRKSFLTIHQWTHTGEKPYECNECGKTFRCKSFLTVHQRTHAGEKPYACNECGKTYSHKSYLTVHHRTHTGEKPYECNECGKSFHCKSFLTIHQRTHAGKKPYECNECEKTFINKLNLGIHKRTHTGERPYECNECGKTFRQKSNLSTHQGTHTGEKPYVCNECGKTFHRKSFLTIHQRTHTGKNRMDVMNVEKLFVRNHTLLYIRELTPGKSPMNVMNVENPFIRRQIFRSIKVFTRGRNPMNVANVEKPCQKSVLTVHHRTHTGEKPYECNECGKTFCHKSNLSTHQGTHSGEKPYECDECRKTFYDKTVLTIHQRTHTGEKPFECKECRKTFSQKSKLFVHHRTHTGEKPFRCNECRKTFSQKSGLSIHQRTHTGEKPYECKECGKTFCQKSHLSRHQQTHIGEKSDVAEAGYVFPQNHSFFP	864	GGCGCGCCATGCTGGAAACCTACAGCTCCCTGGTGAGCCTGGGCCACTACATCACTAAACCGGAAATGATCTTCAAACTGGAACAGGGTGCTGAACCGTGGATTGTTGAAGAAACCCCGAACCTGCGTCTGAGCGCAGTGCAGATCATCGATGACCTGATCGAACGTAGCCACGAAAGCCATGACCGTTTCTTCTGGCAGATCGTAATCACCAACTCTAACACCTCCACCCAGGAACGCGTAGAACTGGGTAAAACGTTCAACCTGAACTCCAACCACGTGCTGAACCTGATCATTAACAACGGTAACTCCTCTGGTATGAAACCGGGTCAGTTCAACGATTGCCAGAACATGCTGTTCCCGATTAAACCAGGCGAAACCCAGTCCGGTGAGAAGCCGCACGTGTGCGATATTACCCGCCGTTCTCACCGTCACCACGAACACCTGACCCAACACCACAAAATCCAGACCCTCCTGCAGACTTTCCAATGCAACGAACAGGGTAAAACTTTCAACACCGAAGCGATGTTCTTCATCCACAAACGTGTTCACATTGTTCAGACCTTTGGTAAATATAACGAATACGAAAAGGCGTGTAACAACTCTGCGGTGATCGTTCAGGTTATTACCCAGGTCGGCCAGCCGACTTGCTGTCGTAAATCGGATTTCACCAAACACCAGCAGACGCATACTGGCGAAAAGCCATACGAATGCGTTGAATGCGAAAAACCATCTATCTCTAAATCCGACCTGATGCTTCAGTGCAAGATGCCGACTGAAGAGAAACCTTATGCATGCAACTGGTGTGAAAAACTCTTTAGCTACAAATCGTCCCTGATCATCCACCAGCGTATCCACACCGGTGAAAAGCCTTACGGCTGTAATGAGTGCGGCAAAACGTTCCGTCGTAAGTCTTTCCTGACCCTGCACGAACGTACGCATACTGGTGACAAACCGTATAAATGCATTGAATGCGGTAAAACTTTTCACTGCAAATCTCTGCTGACCCTCCACCACCGTACCCACTCAGGTGAAAAGCCGTACCAGTGCTCTGAATGCGGGAAAACCTTCTCTCAGAAGAGCTACCTCACTATTCACCACCGCACCCACACTGGCGAGAAGCCTTACGCCTGCGACCACTGTGAAGAGGCTTTCTCTCACAAATCCCGCCTGACCGTGCACCAGAGAACCCACACCGGCGAGAAGCCGTACGAATGCAACGAATGTGGCAAACCGTTCATTAACAAATCCAACCTGCGCCTGCACCAGCGTACTCACACCGGCGAAAAGCCGTATGAATGCAACGAGTGTGGTAAAACCTTTCACCGCAAAAGCTTCCTGACCATCCACCAGTGGACGCACACTGGTGAAAAGCCATATGAATGTAACGAATGCGGGAAGACCTTCCGTTGTAAGTCTTTTCTGACTGTTCATCAGCGTACCCACGCAGGTGAAAAACCGTACGCTTGCAACGAATGCGGCAAAACCTACAGCCATAAATCTTACCTGACCGTTCACCACCGGACTCACACAGGCGAAAAACCGTATGAGTGTAACGAGTGCGGAAAATCTTTCCACTGCAAGAGCTTCCTGACGATTCACCAGCGTACGCACGCTGGTAAAAAACCATATGAATGCAATGAGTGCGAGAAAACCTTCATCAATAAACTGAACCTGGGCATTCACAAACGCACCCACACCGGGGAACGCCCGTATGAGTGCAATGAGTGTGGCAAAACTTTCCGTCAGAAAAGCAACCTGTCCACGCACCAGGGCACACACACTGGGGAGAAACCGTACGTTTGCAACGAGTGCGGTAAAACCTTCCACCGTAAATCTTTCCTGACTATTCATCAACGTACCCACACCGGTAAAAACCGCATGGACGTTATGAACGTTGAAAAATTGTTCGTGCGCAACCACACCCTGCTGTACATCCGTGAACTGACCCCAGGCAAAAGCCCGATGAACGTGATGAACGTAGAAAACCCATTCATCCGCCGTCAGATTTTCCGTAGCATCAAAGTCTTTACCCGCGGCCGTAACCCTATGAACGTAGCGAACGTGGAGAAACCGTGCCAGAAATCTGTGCTGACGGTTCACCACCGTACTCACACGGGTGAAAAACCTTACGAATGCAATGAATGTGGCAAGACCTTCTGTCACAAATCTAACCTGTCCACCCACCAAGGTACCCATTCCGGCGAAAAACCCTACGAATGCGATGAATGCCGCAAGACGTTTTACGACAAAACTGTACTGACTATCCACCAGCGCACTCACACTGGCGAAAAACCTTTTGAATGTAAAGAATGCCGTAAAACCTTCTCCCAGAAATCTAAACTGTTCGTGCACCACCGCACTCACACCGGTGAGAAACCGTTCCGTTGTAACGAGTGTCGCAAAACGTTCTCTCAGAAATCCGGCCTGAGCATCCACCAACGTACCCATACCGGGGAGAAACCATATGAGTGCAAGGAATGCGGTAAGACCTTCTGCCAGAAATCCCACCTGTCCCGTCACCAGCAGACCCACATCGGCGAAAAATCTGACGTAGCTGAAGCGGGCTACGTTTTCCCGCAGAACCACTCCTTCTTTCCGTAGTAATGACCTGCAGG	2617
ZNF721.FL	ZNF721	FL	MLENYRNLVSLAMCSHFTQDFLPVQGIEDSFHKLILRRYEKCGHDNLQLRKGCKSMNVCKVQKGVYNGINKCLSNTQSKIFQCNARVKVFSKFANSNKDKTRHTGEKHFKCNECGKSFQKFSDLTQHKGIHAGEKPYTCEERGKDFGWYTDLNQHKKIHTGEKPYKCEECGKAFNRSTNLTAHKRIHNREKAYTGEDRDRAFGWSTNLNEYKKIHTGDKPYKCKECGKAFMHSSHLNKHEKIHTGEKPYKCKECGKVISSSSSFAKHKRIHTGEKPFKCLECGKAFNISTTLTKHRRIHTGEKPYTCEVCGKAFRQSANLYVHRRIHTGEKPYTCGECGKTFRQSANLYVHRRIHTGEKPYKCEDCGKAFGRYTALNQHKKIHTGEKPYKCEECGKAFNSSTNLTAHKRIHTREKPYTCEDRGRAFGLSTNLNEYKKIHTGDKPYKCKECGKAFIHSLHLNKHEKIHTGKKPYKCKQCGKVITSSSSFAKHKRIHTGEKPFECLECGKAFTSSTTLTKHRRIHTGEKPYTCEVCGKAFRQSAILYVHRRIHTGEKPYTCEECGKTFRQSANLYVHRRIHTGEKPYKCEECGKAFGRYTDLNQHKKIHTGEKLYKCEECGKDFVWYTDLNQQKKIYTGEKPYKCEECGKAFAPSTDLNQHTKILTGEQSYKCEECGKAFGWSIALNQHKKIHTGEKPYKCEECGKAFSRSRNLTTHRRVHTREKPYKCEDRGRSFGWSTNLNEYKKIHTGDKLYKCKECGKVFKQSSHLNRHEKIHTGKKPYKCKECGKVITSSSSFAKHKRIHTGEKPFKCLECGKAFTSSTTLTKHRRIHTGEKPYTCEECGKAFRQSAILYVHRRIHTGEKPYTCGECGKTFRQSANLYAHKKIHTGEKPYTCGDCGKTFRQSANLYAHKKIHTGDKTIQV	923	GGCGCGCCATGCTGGAGAACTACCGTAACCTGGTTAGCCTGGCGATGTGCAGCCACTTCACCCAGGACTTCCTGCCGGTGCAGGGCATTGAGGATAGCTTCCACAAACTGATCCTGCGTCGTTACGAAAAGTGTGGCCATGACAACCTGCAGCTGCGTAAAGGCTGTAAATCGATGAACGTTTGCAAGGTTCAGAAAGGCGTTTACAACGGCATTAACAAGTGCCTGAGCAACACCCAATCTAAAATCTTTCAGTGCAACGCGCGCGTTAAGGTGTTCTCTAAATTTGCGAACTCTAACAAAGATAAAACCCGACACACGGGTGAAAAACACTTTAAATGTAATGAATGTGGTAAGTCCTTCCAGAAATTCAGCGATCTGACTCAGCACAAAGGCATCCACGCTGGCGAAAAACCTTATACATGTGAAGAACGTGGTAAAGACTTTGGTTGGTATACCGACCTGAACCAACACAAAAAGATCCATACGGGAGAGAAGCCATACAAATGTGAAGAGTGTGGCAAAGCATTTAACCGTTCCACCAACTTGACCGCCCACAAACGTATCCATAACCGTGAAAAGGCTTACACCGGTGAAGACCGCGATCGTGCGTTCGGTTGGTCTACTAACCTGAATGAATACAAGAAAATACACACCGGCGATAAGCCATATAAATGTAAGGAATGCGGGAAAGCCTTCATGCACAGCTCTCACCTGAACAAGCACGAAAAAATCCACACCGGTGAAAAGCCGTACAAGTGCAAAGAATGTGGTAAAGTAATTAGCAGCTCCTCCTCGTTCGCCAAACACAAGCGTATCCACACGGGCGAGAAGCCGTTCAAGTGCCTCGAATGCGGAAAGGCCTTCAACATCTCAACCACCCTGACTAAACATCGTCGTATCCATACCGGCGAAAAACCGTACACTTGTGAAGTGTGCGGCAAGGCGTTCCGTCAGTCTGCTAACCTGTATGTTCACCGGCGTATCCATACTGGCGAGAAGCCTTACACATGTGGCGAATGCGGTAAGACCTTTCGCCAATCTGCAAACCTCTACGTACACCGGCGTATTCATACGGGTGAAAAGCCATATAAGTGCGAGGATTGTGGCAAGGCTTTCGGCCGGTACACCGCACTGAATCAGCATAAAAAGATTCACACAGGAGAGAAGCCGTACAAATGCGAGGAATGCGGCAAAGCATTCAACTCCAGCACTAACCTGACTGCACATAAACGGATCCACACCCGCGAGAAACCGTACACGTGCGAAGATCGCGGTCGCGCTTTCGGCCTGAGCACGAACCTGAACGAATACAAAAAGATTCATACTGGGGATAAGCCCTACAAATGCAAGGAGTGCGGTAAGGCTTTCATCCACAGCCTGCACCTGAATAAACATGAAAAAATCCATACCGGGAAAAAGCCCTATAAATGTAAACAATGCGGTAAGGTGATCACCAGCTCTAGCAGCTTCGCTAAACACAAGCGCATCCACACGGGTGAGAAGCCGTTTGAGTGCCTTGAGTGCGGCAAAGCTTTCACCTCAAGCACCACCTTGACCAAACACCGTCGGATTCACACGGGCGAAAAGCCTTACACCTGCGAGGTCTGCGGTAAGGCGTTCCGCCAGTCGGCTATCCTTTACGTCCATCGTCGCATTCATACTGGAGAAAAGCCCTACACCTGCGAAGAATGTGGGAAGACGTTCCGCCAAAGCGCGAACCTGTACGTACATCGCCGTATTCACACCGGCGAGAAGCCCTATAAGTGCGAAGAGTGTGGGAAAGCGTTCGGCCGCTACACCGACCTCAACCAGCACAAGAAAATCCACACGGGGGAGAAACTGTACAAGTGTGAAGAGTGCGGCAAGGATTTCGTGTGGTACACGGACCTGAACCAGCAGAAGAAAATCTACACCGGTGAGAAACCGTATAAGTGTGAGGAGTGCGGGAAGGCGTTTGCGCCGTCGACTGACCTGAATCAGCACACTAAGATCCTGACCGGCGAACAGTCCTATAAATGCGAAGAATGCGGCAAGGCATTCGGCTGGAGCATCGCACTGAACCAGCACAAAAAGATACATACCGGGGAAAAGCCGTATAAATGTGAAGAATGCGGGAAGGCCTTCTCCCGTTCCCGTAACCTGACCACCCACCGCCGCGTGCACACCCGTGAGAAACCATACAAGTGCGAGGACCGCGGTCGCTCCTTCGGTTGGTCCACTAACCTCAACGAGTATAAGAAGATCCACACCGGGGATAAGCTGTATAAGTGTAAGGAGTGTGGAAAAGTTTTCAAACAGTCAAGTCATCTGAACCGTCACGAGAAAATTCATACCGGCAAGAAGCCGTATAAGTGCAAGGAGTGTGGTAAAGTGATCACTTCTTCTAGCTCTTTCGCAAAACATAAACGTATCCACACAGGTGAAAAACCGTTTAAATGCCTTGAGTGTGGTAAGGCATTCACCAGCTCCACTACCCTGACCAAGCACCGTCGTATCCACACCGGAGAAAAACCTTACACCTGTGAGGAATGCGGTAAAGCGTTTCGCCAGTCCGCGATCCTGTACGTTCACCGTCGGATCCACACTGGTGAGAAACCTTACACGTGCGGCGAGTGCGGTAAAACTTTCCGTCAGTCGGCTAACCTCTACGCGCACAAGAAGATTCACACCGGGGAAAAACCGTATACCTGCGGTGACTGCGGTAAAACCTTCCGCCAGTCCGCTAACCTGTACGCACACAAGAAAATTCACACGGGTGATAAAACCATCCAGGTGTAGTAATGACCTGCAGG	2794
ZNF724.FL	ZNF724	FL	MGPLTFMDVAIEFSVEEWQCLDTAQQNLYRNVMLENYRNLVFLGIAVSKPDLITCLEQGKEPWNMERHEMVAKPPGMCCYFAQDLRPEQSIKASLQRIILRKYEKCGHHNLQLKKGYKSVDEYKVHKGSYNGFNQCLTTTQSKIFQCDKYVKDFHKFSNSNRHKTEKNPFKCKECGKSFCVLSHLTQHKRIHTTVNSYKLEECGKAFNVSSTLSQHKRIHTGQKHYKCEECGIAFNKSSHLNTHKIIHTGEKSYKREECGKAFNISSHLTTHKIIHTGENAYKCKECGKAFNQSSTLTRHKIIHAGEKPYICEHCGRAFNQSSNLTKHKRIHTGDKPYKCEECGKAFNVSSTLTQHKRIHTGEKPYKCEECGKAFNVSSTLTQHKRIHTGEKPYKCEECGKAFNTSSHLTTHKRIHTGEKPYKCEECGKAFNQFSQLTTHKIIHTGEKPYKCKECGKAFKRSSNLTEHRIIHTGEKPYKCEECGKAFNLSSHLTTHKKIHTGEKPYKCKECGKAFNQSSTLARHKIIHAGEKPYKCEECGKAFYQYSNLTQHKIIHTGEKPYKCEECGKAFNWSSTLTKHKVIHTGEKPYKCKECGKAFNQCSNLTTHKKIHAVEKSDK	619	GGCGCGCCATGGGCCCGCTGACCTTCATGGACGTAGCGATCGAATTCAGCGTTGAAGAATGGCAGTGCCTGGATACCGCGCAGCAGAACCTGTATCGTAACGTGATGCTGGAAAACTACCGTAACCTGGTTTTCCTGGGCATTGCGGTTTCCAAACCTGACCTGATCACCTGCCTGGAACAGGGTAAAGAACCGTGGAACATGGAACGCCACGAAATGGTGGCTAAACCGCCGGGCATGTGCTGTTACTTCGCACAGGATCTGCGCCCGGAACAGAGCATCAAAGCGTCCCTGCAGCGCATCATTCTGCGTAAATACGAAAAATGCGGTCACCACAACCTGCAGCTGAAAAAAGGTTACAAAAGCGTTGACGAGTACAAAGTGCACAAAGGTTCCTACAACGGTTTTAACCAGTGCCTGACCACCACTCAGTCTAAAATTTTCCAGTGCGACAAATACGTTAAAGACTTCCACAAATTCTCTAACTCCAACCGTCACAAAACCGAAAAGAACCCGTTCAAGTGCAAAGAGTGCGGTAAGTCCTTCTGCGTGCTGAGCCACCTGACTCAGCACAAGCGCATCCACACCACCGTAAACTCTTATAAGCTGGAAGAATGTGGTAAGGCGTTTAATGTGTCTTCCACCCTGAGTCAGCATAAGCGCATTCACACCGGTCAGAAACACTATAAATGCGAAGAGTGCGGGATCGCTTTCAACAAAAGCAGCCACCTGAACACCCACAAAATCATTCACACTGGCGAGAAATCTTATAAACGTGAAGAATGCGGTAAGGCCTTCAACATTTCCTCTCATCTGACTACCCATAAAATCATCCACACAGGTGAAAACGCGTACAAGTGCAAGGAGTGCGGTAAAGCATTTAACCAGTCTAGCACCCTGACCCGTCACAAGATCATTCATGCAGGCGAAAAGCCGTACATCTGCGAACACTGTGGTCGTGCGTTCAACCAATCTTCCAACCTGACTAAACATAAACGCATCCACACGGGTGATAAACCGTACAAGTGTGAAGAGTGCGGCAAAGCGTTCAACGTATCGTCTACTCTGACCCAGCACAAACGTATCCATACCGGCGAAAAGCCATATAAGTGTGAGGAATGTGGCAAAGCGTTTAACGTTAGCAGCACGCTGACCCAACACAAACGCATCCATACTGGTGAGAAACCATACAAGTGCGAAGAATGTGGCAAGGCGTTTAACACTTCTAGCCACTTAACCACTCACAAGCGTATCCACACTGGTGAAAAACCTTATAAATGCGAGGAATGCGGCAAAGCTTTTAACCAGTTCTCCCAGCTGACCACCCATAAAATAATCCACACGGGCGAAAAACCATATAAATGCAAGGAATGTGGTAAAGCCTTCAAGCGTTCCTCGAACCTGACCGAACACCGTATCATCCATACCGGTGAAAAGCCATACAAATGCGAGGAGTGCGGCAAGGCTTTTAACCTCAGCTCCCACCTGACCACCCACAAGAAAATCCACACTGGCGAAAAACCTTACAAATGCAAAGAATGCGGCAAGGCATTCAACCAGTCTTCTACTCTGGCTCGCCACAAGATTATCCACGCGGGTGAGAAACCGTACAAATGTGAAGAATGTGGGAAAGCGTTCTATCAGTACTCCAACCTGACCCAGCATAAAATTATCCACACCGGTGAAAAACCGTATAAATGTGAGGAATGCGGTAAAGCTTTCAACTGGTCTTCCACTCTGACCAAACACAAAGTGATCCACACCGGGGAAAAACCATACAAATGTAAAGAATGCGGGAAGGCGTTCAACCAGTGCTCTAACCTGACTACCCACAAAAAGATCCACGCTGTTGAAAAATCTGATAAATAGTAATGACCTGCAGG	1882
ZNF726.FL	ZNF726	FL	MGLLTFRDVAIEFSLEEWQCLDTAQKNLYRNVMLENYRNLAFLGIAVSKPDLIICLEKEKEPWNMKRDEMVDEPPGICPHFAQDIWPEQGVEDSFQKVILRRFEKCGHENLQLRKGCKSVDECKVHKEGYNGLNQCFTTTQGKASQCGKYLKVFYKFINLNRYKIRHTRKKPFKCKNCVKSFCMFSHKTQHKSIYTTEKSYKCKECGKTFNWSSTLTNHKKTHTEEKPYKCEEYGKAFNQSSNYTTHKVTHTGEKPYKCEECGKAFSQSSTLTIHKRIHTGEKPCKCEECGKAFSQPSALTIHKRMHIGEKPYKCEECGKAFVWSSTLTRHKRLHSGEKPYKCEECAKAFSQFGHLTTHRIIHTGEKPYKCEECGKAFIWPSTLTKHKRIHTGEKPYKCEECGKAFHRSSNLTKHKIIHTGEKPYKCEECGKAFIWSSNLTEHKKIHTREKPYKCEECSKAFSRSSALTTHKRMHTGEKPYKCEECGKAFSQSSTLTAHKIIHTGEKPYKCEECGKAFILSSTLSKHKRIHTGEKPYKCEECGKTFNQSSNLSTHKIIHTGEKPYKCEECGKAFNRSSNLSTHKIIHTGEKPYKCDECGKSFIWSSTLFKHKIIHTGEKPYKCEECGKAFNHSQILLHIRHKRMHTGEKPYKCEECGKSFNLSSTFIKHKVIHTGVKLYKCEECGKVFFWSSALTRHKKIHAGQQPYKWEKIGKAFNQSSHLTTDKITHIGEKSYKCE	738	GGCGCGCCATGGGTCTGCTGACCTTCCGTGACGTTGCGATCGAATTCTCCCTGGAAGAATGGCAGTGCCTGGATACCGCTCAGAAAAACCTGTACCGTAACGTGATGCTGGAAAACTACCGTAACCTCGCGTTCCTGGGCATCGCCGTGTCCAAACCGGACCTGATCATCTGTCTGGAAAAAGAAAAAGAACCGTGGAACATGAAGCGTGACGAGATGGTTGATGAACCGCCGGGCATCTGCCCGCACTTCGCGCAGGACATCTGGCCGGAACAGGGTGTTGAAGACTCTTTCCAGAAAGTTATCCTGCGTCGCTTCGAAAAATGCGGCCACGAAAACCTGCAGCTTCGTAAAGGCTGCAAGTCTGTTGATGAATGCAAAGTTCACAAAGAAGGTTACAACGGTCTGAACCAGTGCTTCACCACTACTCAGGGCAAAGCTTCTCAGTGCGGTAAATACCTGAAAGTGTTCTATAAATTCATTAACCTCAACCGCTACAAAATTCGTCACACCCGGAAGAAACCGTTTAAATGCAAAAATTGCGTAAAATCTTTCTGCATGTTTTCTCACAAAACGCAGCACAAATCCATCTACACCACTGAGAAATCTTACAAATGTAAGGAATGCGGGAAAACCTTCAACTGGTCTTCTACCCTGACTAACCATAAGAAAACCCACACTGAAGAAAAACCTTATAAGTGTGAAGAATACGGCAAAGCGTTCAATCAGTCATCCAACTACACTACCCACAAAGTTACCCACACCGGTGAGAAACCATACAAGTGCGAAGAATGTGGTAAAGCGTTCTCTCAGTCCTCTACCCTGACGATCCACAAACGCATCCACACTGGGGAAAAACCGTGCAAGTGTGAAGAGTGCGGCAAAGCATTCTCCCAGCCTTCCGCACTGACCATTCATAAACGCATGCACATTGGTGAGAAGCCGTATAAATGCGAAGAATGCGGTAAAGCGTTTGTCTGGTCTTCCACTCTGACTCGTCACAAACGTCTCCACTCTGGTGAAAAGCCGTACAAGTGTGAGGAATGCGCTAAGGCTTTTAGCCAATTCGGTCACCTGACGACCCATCGTATTATTCACACTGGCGAAAAACCGTACAAATGCGAGGAATGCGGCAAAGCCTTCATCTGGCCTTCAACTCTGACCAAACATAAACGTATCCATACTGGCGAAAAGCCATATAAGTGCGAGGAGTGTGGTAAAGCTTTCCATCGTTCCAGCAACCTGACTAAACACAAAATCATACACACCGGCGAGAAACCGTACAAGTGCGAGGAATGTGGAAAAGCGTTCATTTGGAGCTCTAACCTGACCGAACACAAAAAGATCCACACCCGTGAAAAGCCTTATAAATGCGAGGAGTGCTCCAAAGCGTTCTCCCGCTCTTCTGCTCTGACCACCCACAAGCGCATGCACACTGGTGAGAAACCGTATAAGTGTGAGGAGTGCGGGAAAGCTTTCAGCCAGTCTAGCACGCTGACGGCACATAAGATTATCCACACAGGCGAGAAGCCGTACAAATGTGAAGAGTGTGGTAAGGCGTTCATCCTGTCTAGTACCCTTAGCAAACACAAACGTATCCACACTGGTGAAAAACCATACAAATGCGAAGAGTGTGGCAAAACCTTTAACCAGAGCTCCAACCTGTCTACCCACAAAATCATCCATACCGGTGAAAAACCGTATAAATGTGAAGAATGCGGCAAGGCCTTCAACCGTTCTAGCAACCTGTCCACCCACAAAATTATCCACACCGGCGAAAAGCCGTATAAGTGCGATGAATGTGGCAAAAGCTTCATCTGGTCCTCCACCCTGTTCAAACATAAAATCATCCACACGGGTGAGAAGCCATACAAATGTGAGGAGTGTGGGAAAGCCTTTAACCACTCCCAGATCTTGCTGCACATCCGTCATAAACGTATGCACACCGGGGAAAAACCATATAAATGTGAGGAATGTGGTAAGTCCTTCAACCTGAGCTCCACCTTCATTAAACACAAAGTTATTCACACCGGCGTGAAACTCTATAAGTGCGAAGAGTGCGGTAAAGTTTTCTTCTGGTCTAGCGCGCTGACTCGCCACAAGAAAATCCACGCGGGTCAGCAGCCTTACAAATGGGAAAAAATCGGTAAGGCTTTCAACCAGTCCAGCCACCTGACCACCGACAAGATCACCCACATCGGCGAAAAAAGCTACAAGTGTGAATAGTAATGACCTGCAGG	2239
ZNF728.FL	ZNF728	FL	MGSLTFRDVAIQFSLEEWQCLDTAQQNLYRNVMLENYRNLVFLGIAAPKPDLIIFLEQGKEPWNMKRHELVKEPPVICSHFAQDLWPEQGREDSFQKVILRRYEKCGHENLQLKIGCTNVDECKVHKKGYNKLNQSLTTTQSKVFQCGKYANIFHKCSNSKRHKIRHTGKKLLKCKEYVRSFCMLSHLSQHKRIYTRENSYKSEEHGKAFNWSSALTYKRIHTGEKPCKCEECGKAFSKFSILTKHKVIHTGEKHYKCEECGKAFTRSSSLIEHKRSHAGEKPYKCEECGKAFSKASTLTAHKTIHAGEKPYKCEECGKAFNRSSNLMEHKRIHTGEKPCKCEECGKAFGNFSTLTKHKVIHTGEKPYKCEECGKAFSWPSSLTEHKRIHAGDKPYKCEECGKTFKWSSTLTKHKIIHTGEKPYKCEECGKAFTTFSSLTKHKVIHTGEKHYKCEECGKVFSWSSSLTTHKAIHAGEKLYKCEECGKAFKWSSNLMEHKRIHTGEKPYKCEECGKAFSKVANLTKHKVIHTGEKQYKCEECGKAFIWSSRLSEHKRIHTGEKPYKCEECGKAFSWVSVLNKHKKIHAGKKFYKCEECGKDFNQSSHLTTHKRIHTGGKTLQM	622	GGCGCGCCATGGGTAGCCTGACCTTCCGTGATGTTGCGATCCAGTTCAGCCTGGAAGAATGGCAGTGCCTGGACACCGCACAGCAGAACCTGTACCGTAACGTTATGCTGGAAAACTACCGTAACCTGGTCTTCCTGGGCATCGCGGCGCCGAAACCGGATCTCATCATCTTCCTGGAACAGGGCAAGGAACCGTGGAACATGAAACGTCACGAACTGGTGAAAGAGCCGCCGGTGATCTGCTCTCACTTCGCGCAGGACCTGTGGCCGGAACAGGGTCGTGAAGACAGCTTCCAGAAAGTTATCCTGCGCCGCTACGAAAAGTGCGGCCACGAAAACCTGCAGCTGAAAATCGGCTGTACCAACGTTGATGAGTGTAAAGTTCACAAAAAAGGCTACAACAAACTGAATCAGTCCCTGACCACCACCCAGTCTAAAGTTTTCCAGTGCGGTAAATACGCTAACATCTTCCACAAATGCTCTAACTCTAAACGCCATAAGATCCGTCACACCGGTAAAAAACTGCTGAAATGCAAAGAATACGTGCGCTCCTTCTGCATGCTGTCCCACCTGAGCCAGCATAAACGCATCTACACCCGTGAAAACTCTTACAAATCTGAAGAACACGGTAAAGCATTCAACTGGTCCTCTGCTCTGACTTACAAACGTATCCACACTGGTGAGAAACCGTGTAAATGCGAGGAGTGCGGTAAAGCTTTTTCCAAATTCTCTATCCTGACCAAGCACAAAGTAATTCATACCGGTGAGAAACACTACAAGTGTGAGGAATGTGGCAAAGCATTCACCCGTAGCTCTTCCCTGATCGAGCACAAACGTTCTCACGCCGGAGAAAAACCTTATAAATGTGAAGAGTGCGGTAAGGCATTTAGCAAAGCCTCTACGCTGACCGCCCACAAAACTATCCACGCAGGTGAAAAACCATACAAATGTGAGGAATGCGGCAAAGCTTTCAACCGTTCTTCTAACCTGATGGAACACAAACGTATTCACACTGGTGAAAAGCCGTGCAAATGCGAGGAATGTGGTAAAGCTTTCGGTAACTTCTCCACTCTGACCAAACATAAAGTGATCCACACGGGTGAGAAGCCGTATAAATGTGAGGAGTGTGGTAAAGCCTTCTCCTGGCCGAGCTCTCTGACCGAACATAAACGCATTCATGCGGGCGATAAACCTTACAAATGCGAAGAATGCGGAAAAACTTTCAAATGGTCTTCTACCCTGACTAAACACAAAATCATCCACACCGGTGAAAAACCGTACAAATGTGAAGAATGCGGTAAGGCGTTCACCACCTTCAGCTCCCTGACGAAACATAAAGTAATCCACACCGGGGAAAAACACTATAAGTGTGAGGAGTGCGGCAAAGTGTTTTCCTGGAGCTCCTCTCTGACTACCCACAAAGCGATCCACGCTGGCGAAAAACTTTATAAGTGCGAGGAATGCGGGAAAGCTTTCAAGTGGTCTTCTAACCTCATGGAACATAAGCGCATCCACACTGGCGAAAAGCCGTACAAGTGCGAAGAATGTGGCAAGGCTTTCTCCAAAGTCGCTAACCTGACCAAACACAAAGTTATCCACACCGGCGAAAAACAATATAAATGCGAAGAGTGCGGCAAGGCGTTCATCTGGTCCAGCCGTCTGTCCGAACACAAACGCATCCACACAGGTGAGAAACCATATAAGTGCGAAGAGTGTGGTAAGGCATTCTCCTGGGTATCCGTTCTGAACAAACACAAGAAAATCCACGCGGGTAAAAAATTTTACAAGTGTGAAGAATGTGGTAAGGACTTCAACCAGTCCTCTCACCTGACCACCCACAAGCGTATCCACACGGGCGGCAAAACCCTGCAGATGTAGTAATGACCTGCAGG	1891
ZNF732.FL	ZNF732	FL	MELLTFRDVAIEFSPEEWKCLDPAQQNLYRDVMLENYRNLISLGVAISNPDLVIYLEQRKEPYKVKIHETVAKHPAVCSHFTQDFLPVQGIEDSFHKLILRRYEKCGHENLELRKSCKRKVQKGGYNEFNQCLSTIQSKIFQCNVHVKVFSTFSNSNQRRIRHTGEKHFKECGKSFQKFSDLTQHQGIHAGEKPYTCEECGKDFKWYLIFNEYEIIHTGEKPFTCEECGNIFTTSSNFAKHKVHTGEKSYKYEECGKAFNRSSTLTKHKRIHAEEKPFTCEECGKIITSSSNVAKHKKIHTGEKLYKCQECGKVFNRSTTLTKHNRIHTGEKPYTCEECGKAFSRSSVLNEHKRIHTGEKPYKCEQCGKAFRQSATLNKHKSIHTGEKPYTCEECGKAFSRFTTLNEHKRIHTGERPHKCEECGKAFGWSTDLNKHKIIHTGEKPYKCEECGKAFGWSAYLSKHKKIHTGEKPYRCEECGKAFLCSRALNKHKTIHTGEKPYECEECGKAFGWSTYLSKHKKIHTGEKPYRCEECGKAFRRSRVLNKYKTIHTGDKTPKCKGCGKAFKWSSYLNQHNKIYTGEKL	585	GGCGCGCCATGGAACTGCTGACCTTCCGTGACGTAGCGATTGAATTCTCCCCGGAAGAATGGAAATGCCTGGACCCGGCGCAGCAGAACCTGTACCGTGATGTTATGCTGGAAAACTACCGTAACCTGATCTCCCTGGGTGTTGCTATCTCTAACCCGGACCTGGTGATCTACCTGGAACAGCGTAAAGAACCGTATAAAGTTAAAATCCACGAAACCGTTGCAAAACACCCGGCTGTGTGCTCCCACTTCACCCAGGATTTCCTGCCGGTGCAGGGTATCGAAGACTCCTTCCACAAACTGATCCTGCGCCGCTACGAAAAGTGCGGCCACGAAAACCTGGAACTGCGTAAATCCTGCAAGCGTAAAGTTCAGAAAGGTGGTTACAACGAATTCAACCAGTGTCTGTCCACCATCCAGTCTAAAATTTTCCAGTGCAACGTTCACGTTAAAGTGTTCTCTACCTTCTCCAACTCTAACCAGCGTCGTATCCGTCACACGGGTGAAAAACACTTCAAAGAGTGCGGGAAAAGCTTCCAGAAATTCTCCGACCTGACTCAGCACCAGGGTATTCACGCTGGCGAAAAACCGTACACCTGTGAGGAGTGTGGCAAAGATTTCAAATGGTACCTCATCTTCAACGAATACGAGATCATCCATACCGGTGAGAAACCGTTCACGTGTGAGGAGTGCGGTAACATCTTCACGACCTCCTCTAACTTCGCTAAACATAAAGTACATACCGGTGAAAAAAGTTATAAATACGAAGAATGCGGTAAGGCGTTCAATCGCTCCTCCACCCTGACCAAACACAAGCGCATCCACGCTGAAGAAAAACCTTTCACCTGTGAAGAATGTGGGAAAATCATCACCTCTTCCTCTAACGTTGCTAAACACAAAAAGATTCACACCGGGGAGAAGCTGTACAAATGCCAGGAATGTGGTAAAGTATTCAACCGTAGCACCACCCTGACTAAACACAACCGTATCCATACTGGTGAAAAACCTTACACTTGTGAAGAGTGCGGTAAAGCCTTCTCTCGCTCTAGCGTTCTGAACGAACACAAACGTATCCACACCGGCGAGAAACCTTATAAATGCGAACAGTGTGGTAAGGCTTTCCGTCAGTCGGCGACCCTGAACAAACACAAAAGCATCCACACCGGGGAAAAGCCGTACACTTGCGAAGAGTGCGGCAAGGCATTTTCCCGTTTCACTACCCTGAACGAGCACAAACGCATTCACACCGGTGAACGTCCTCACAAATGTGAGGAATGCGGTAAAGCGTTCGGGTGGTCTACTGACCTGAATAAACACAAAATCATCCACACTGGTGAGAAACCATACAAGTGCGAGGAATGCGGCAAAGCTTTCGGTTGGTCCGCGTACCTGAGCAAACATAAAAAGATCCATACCGGGGAGAAACCGTACCGCTGTGAAGAGTGTGGTAAAGCTTTTCTGTGCTCCCGTGCGCTGAACAAGCACAAGACCATTCACACTGGTGAAAAGCCATACGAATGTGAAGAATGCGGCAAGGCGTTCGGCTGGTCCACCTATCTGTCTAAACACAAGAAAATCCACACAGGTGAAAAACCATACCGTTGCGAAGAATGTGGCAAAGCGTTCCGCCGTTCCCGTGTGCTGAACAAATACAAAACTATTCATACGGGTGATAAAACCCCGAAATGCAAAGGCTGCGGCAAAGCATTCAAATGGTCTAGCTACCTGAACCAGCACAACAAAATCTACACCGGCGAAAAACTGTAGTAATGACCTGCAGG	1780
ZNF746.FL	ZNF746	FL	MAEAVAAPISPWTMAATIQAMERKIESQAARLLSLEGRTGMAEKKLADCEKTAVEFGNQLEGKWAVLGTLLQEYGLLQRRLENVENLLRNRNFWILRLPPGSKGESPKEWGKLEDWQKELYKHVMRGNYETLVSLDYAISKPEVLSQIEQGKEPCNWRRPGPKIPDVPVDPSPGSGPPVPAPDLLMQIKQEGELQLQEQQALGVEAWAAGQPDIGEEPWGLSQLDSGAGDISTDATSGVHSNFSTTIPPTSWQTDLPPHHPSSACSDGTLKLNTAASTEADVKIVIKTEVQEEEVVATPVHPTDLEAHGTLFGPGQATRFFPSPAQEGAWESQGSSFPSQDPVLGLREPARPERDMGELSPAVAQEETPPGDWLFGGVRWGWNFRCKPPVGLNPRTGPEGLPYSSPDNGEAILDPSQAPRPFNEPCKYPGRTKGFGHKPGLKKHPAAPPGGRPFTCATCGKSFQLQVSLSAHQRSCGAPDGSGPGTGGGGSGSGGGGGGSGGGSARDGSALRCGECGRCFTRPAHLIRHRMLHTGERPFPCTECEKRFTERSKLIDHYRTHTGVRPFTCTVCGKSFIRKDHLRKHQRNHAAGAKTPARGQPLPTPPAPPDPFKSPASKGPLASTDLVTDWTCGLSVLGPTDGGDM	645	GGCGCGCCATGGCTGAAGCTGTTGCTGCACCGATCTCTCCGTGGACCATGGCTGCGACCATCCAGGCAATGGAACGTAAAATCGAATCTCAGGCGGCTCGTCTGCTGTCTCTGGAAGGCCGCACCGGTATGGCTGAGAAAAAACTGGCTGATTGTGAAAAAACTGCAGTTGAATTCGGTAACCAGCTGGAGGGTAAATGGGCGGTTCTGGGTACTCTGCTGCAGGAATACGGTCTGCTGCAGCGTCGTCTGGAAAACGTTGAAAACCTGCTGCGTAACCGTAACTTCTGGATTCTGCGTCTGCCGCCGGGTTCTAAAGGTGAATCTCCGAAAGAATGGGGTAAACTGGAAGACTGGCAGAAAGAACTGTACAAACACGTGATGCGTGGCAATTATGAAACGCTGGTGTCCCTGGATTACGCGATCTCCAAACCGGAAGTGCTGAGCCAGATCGAACAGGGTAAAGAACCGTGCAACTGGCGCCGTCCGGGCCCGAAAATCCCTGATGTTCCGGTTGACCCGTCTCCGGGCAGCGGTCCGCCAGTTCCGGCACCGGACCTGCTGATGCAGATCAAACAGGAAGGTGAACTGCAGCTGCAGGAACAACAGGCTCTGGGTGTGGAAGCGTGGGCTGCGGGTCAGCCAGACATTGGTGAAGAGCCGTGGGGTCTGTCCCAGCTGGATTCCGGTGCTGGTGATATCAGCACCGATGCGACTAGCGGTGTTCATTCCAACTTTTCTACCACTATTCCGCCGACCTCTTGGCAGACTGATCTGCCGCCACACCATCCGTCTTCCGCGTGCTCCGACGGCACCCTGAAGCTGAACACCGCCGCATCTACCGAAGCTGACGTTAAAATTGTAATTAAAACTGAAGTGCAGGAAGAAGAAGTTGTGGCGACCCCGGTCCACCCGACTGACCTGGAAGCACACGGCACCCTGTTCGGTCCGGGTCAGGCTACCCGCTTCTTCCCTTCTCCGGCCCAGGAAGGTGCGTGGGAATCTCAGGGCTCTAGCTTCCCGTCACAGGATCCTGTGCTGGGCCTGCGCGAACCGGCGCGTCCTGAACGTGACATGGGTGAGCTGTCCCCGGCGGTCGCGCAGGAAGAAACCCCGCCGGGTGACTGGCTCTTCGGTGGTGTACGTTGGGGTTGGAACTTTCGCTGCAAACCGCCAGTTGGCCTGAACCCGCGCACTGGTCCAGAAGGCCTGCCGTACTCCTCTCCGGACAACGGTGAAGCGATCCTGGATCCGTCCCAGGCCCCTCGTCCGTTCAACGAACCGTGTAAATATCCGGGCCGTACCAAAGGTTTTGGTCACAAACCGGGCCTGAAAAAACATCCGGCTGCGCCGCCGGGTGGTCGCCCGTTCACTTGCGCAACTTGTGGCAAAAGCTTCCAGCTCCAGGTTTCTCTGTCCGCTCATCAACGCTCCTGCGGTGCTCCGGACGGTAGCGGTCCGGGCACCGGTGGCGGCGGTAGCGGTTCCGGTGGTGGCGGTGGCGGCAGCGGTGGCGGTAGCGCGCGTGATGGTTCCGCCCTGCGTTGCGGTGAATGCGGCCGTTGCTTTACTCGCCCGGCACACCTGATCCGTCACCGTATGCTGCACACCGGTGAACGTCCGTTCCCGTGCACTGAATGCGAAAAACGTTTCACCGAACGTTCTAAACTGATCGATCACTACCGTACCCATACTGGCGTGCGCCCGTTCACCTGCACCGTTTGCGGTAAATCTTTCATCCGTAAAGATCACCTGCGTAAACACCAGCGTAACCACGCGGCGGGCGCTAAAACCCCGGCTCGTGGCCAGCCGCTGCCGACCCCGCCGGCACCGCCGGACCCGTTCAAATCCCCGGCAAGCAAGGGCCCGCTGGCGAGCACCGATCTGGTGACTGATTGGACCTGTGGCCTGTCTGTTCTGGGTCCGACCGATGGTGGTGATATGTAGTAATGACCTGCAGG	1960
ZNF750.FL	ZNF750	FL	MSLLKERKPKKPHYIPRPPGKPFKYKCFQCPFTCNEKSHLFNHMKYGLCKNSITLVSEQDRVPKCPKSNSLDPKQTNQPDATAKPASSKSVANGLSAFDSKLQHSSAREDIKENLELQARGTHRCLGQKPALHRASPCKSPAPEAALGAQPALEGAARPSAFVPVGEHRLKGPDNAEAPETLALHNPTAKAVSFHTKSAFHTPGYPWKAGSPFLPPEFPHKISSTKGLGAISPYMHPTIPEYPPHFYTEHGLATIYSPYLLAGSSPECDAPLLSVYGTQDPRHFLPHPGPIPKHLAPSPATYDHYRFFQQYPSNLPIPYGFYRPESAFSSYGLRLPPVTGLTRDQSSHLLEEATLVYPASSPSRLNPSDPNRKHVEFESPIPEAKDSSKAGQRDTEGSKMSPRAGSAATGSPGRPSPTDFMQTSQTCEGLYDLSNKAASSALGRLYPPEQSLTAFRPVKKSTECLPAQAAETTAESPVSLNVVNGDPPAPTGSASLVSEAAPSSPDDSSGMGPLNLSKKSEINLAATHEPTYQGSPQAETASFSELQDLPLNLSVKDPCNTQAPRPAFPGRPRAAEPAAAVPQKTGTEGSEDGPSHPETKPGSLDGDGAPPTGPGEEAPDACAVDSSEEQKQTAAVALCQLAAYSPRNIRVGDGDAAAPEPACRQDTPTLSSMESQEAQCDLRPKGQKRTSLRDAGKSQQGAKKAKLQDTARVFTLRRRARVS	723	GGCGCGCCATGTCTCTGCTGAAAGAACGTAAACCGAAAAAACCGCACTACATCCCGCGTCCGCCGGGTAAACCGTTCAAATACAAATGTTTCCAGTGCCCGTTCACTTGTAACGAAAAATCCCACCTGTTCAACCACATGAAATACGGCCTGTGCAAAAACTCTATCACCCTGGTGAGCGAACAGGACCGCGTGCCGAAATGTCCGAAATCCAACTCTCTGGATCCGAAACAGACTAACCAGCCGGATGCTACCGCTAAACCGGCGTCTTCTAAATCCGTTGCAAACGGCCTGAGCGCGTTTGACTCTAAGCTGCAGCACTCTAGCGCTCGTGAAGATATTAAAGAAAACCTGGAGCTGCAGGCTCGCGGTACCCACCGTTGCCTGGGTCAGAAACCGGCGCTGCACCGTGCTAGCCCGTGCAAGTCTCCGGCGCCGGAAGCGGCACTGGGCGCACAGCCGGCGCTGGAAGGTGCAGCGCGTCCGAGCGCGTTCGTACCGGTGGGCGAACACCGTCTGAAGGGTCCGGACAACGCAGAAGCGCCAGAAACCCTGGCGCTGCATAACCCGACCGCTAAAGCGGTTTCCTTCCACACCAAATCTGCTTTCCATACGCCGGGTTACCCGTGGAAAGCTGGTTCTCCGTTTCTGCCGCCGGAATTCCCGCACAAAATCTCTTCCACGAAAGGTCTGGGCGCGATTTCACCGTACATGCACCCAACCATTCCGGAATATCCGCCGCACTTCTATACTGAACACGGCCTGGCGACCATCTACTCTCCGTACCTGCTGGCAGGCTCCTCCCCGGAATGTGACGCGCCGCTGCTGTCCGTTTACGGTACCCAGGATCCACGCCACTTCCTGCCGCATCCGGGCCCAATCCCAAAACACCTGGCGCCGAGCCCGGCGACCTACGATCACTACCGTTTCTTCCAGCAGTACCCGTCTAACCTGCCGATCCCGTACGGCTTCTATCGCCCGGAATCCGCTTTCAGCTCCTACGGTCTGCGTCTGCCGCCGGTTACCGGCCTGACCCGTGACCAATCTTCCCACCTCCTGGAAGAAGCGACCCTGGTGTACCCGGCCTCTTCCCCGTCCCGTCTGAACCCGTCCGATCCGAATCGTAAACACGTTGAATTTGAATCTCCGATCCCGGAAGCTAAGGACTCCTCTAAGGCAGGTCAGCGTGACACGGAAGGCAGCAAAATGTCCCCGCGCGCGGGCTCCGCGGCGACCGGCTCTCCGGGCCGTCCGAGCCCAACCGATTTCATGCAGACCTCCCAGACCTGTGAAGGTCTGTATGACCTGTCTAACAAAGCTGCGTCCTCCGCTCTGGGCCGCCTGTACCCACCGGAACAGTCCCTGACCGCATTCCGCCCGGTGAAAAAATCTACCGAATGCCTCCCGGCTCAGGCAGCGGAAACCACCGCGGAATCTCCGGTTTCTCTGAACGTAGTTAACGGTGACCCGCCGGCTCCGACCGGTAGCGCCAGCCTGGTGTCCGAAGCGGCGCCGTCCAGCCCGGATGACTCTAGCGGCATGGGCCCTCTGAACCTGTCTAAAAAATCTGAAATCAACCTGGCGGCTACTCACGAACCGACCTACCAGGGTTCTCCGCAGGCTGAAACCGCATCCTTCTCTGAACTGCAGGACCTGCCGCTGAACCTGAGCGTTAAAGACCCGTGTAACACTCAGGCACCACGTCCGGCATTCCCAGGTCGTCCGCGCGCGGCTGAACCAGCGGCGGCAGTACCGCAGAAAACTGGTACCGAAGGTTCTGAAGATGGTCCGTCTCACCCGGAAACCAAGCCGGGTTCTCTTGATGGTGACGGCGCACCGCCGACCGGCCCAGGTGAAGAAGCGCCGGATGCGTGCGCTGTTGACTCTTCTGAAGAACAGAAACAGACCGCTGCGGTAGCACTGTGCCAGCTGGCTGCGTATTCTCCGCGTAACATCCGTGTCGGCGATGGCGACGCTGCTGCTCCGGAACCGGCGTGCCGTCAGGACACCCCTACCCTGTCTTCTATGGAATCTCAGGAAGCACAGTGCGACCTGCGTCCGAAAGGTCAGAAACGTACTTCCCTGCGTGACGCTGGTAAATCTCAGCAGGGTGCGAAAAAAGCTAAACTGCAGGACACCGCTCGTGTTTTCACCCTGCGTCGTCGTGCTCGTGTTTCTTAGTAATGACCTGCAGG	2194
ZNF763.FL	ZNF763	FL	MMFQDPVACEDVAVNFTQEEWALLDISQRKLYREVMLETFRNLTSIGKKWKDQNIEYEYQNPRRNFRSLIEGNVNEIKEDSHCGETFTQVPDDRLNFQEKKASPEAKSCDNFVCGEVGIGNSSFNMNIRGDIGHKAYEYQDYAPKPYKCQQPKKAFRYHPSFRTQERNHTGEKPYACKECGKTFISHSGIRRRMVMHSGDGPYKCKFCGKAVHCLRLYLIHERTHTGEKPYECKQCVKSFSYSATHRIHERTHTGEKPYECQQCGKAFHSSSSFQAHKRTHTGGKPYECKQCGKSFSWCHSFQIHERTHTGEKPCECSKCNKAFRSYRSYLRHKRSHTGEKPYQCKECRKAFTYPSSLRRHERTHSAKKPYECKQCGKALSYKFSNTPKNALWRKTL	397	GGCGCGCCATGATGTTCCAGGACCCGGTTGCGTGCGAAGATGTTGCTGTTAACTTCACCCAGGAAGAATGGGCACTGCTGGATATCTCTCAGCGTAAACTGTACCGTGAAGTTATGCTGGAAACCTTCCGTAACCTGACCTCCATCGGTAAAAAATGGAAAGATCAGAACATCGAATACGAGTACCAGAACCCGCGCCGTAACTTCCGTTCTCTGATTGAAGGTAACGTTAACGAAATCAAAGAAGACTCTCACTGCGGCGAAACCTTCACCCAGGTTCCGGATGACCGTCTGAACTTCCAGGAAAAGAAAGCTAGCCCGGAAGCTAAATCTTGCGATAACTTCGTGTGCGGTGAAGTTGGTATCGGCAACTCTTCCTTCAACATGAACATCCGTGGTGACATCGGTCACAAAGCTTACGAATACCAGGACTACGCGCCGAAACCGTACAAATGCCAGCAGCCGAAAAAAGCCTTCCGTTACCACCCGTCCTTTCGTACCCAGGAACGCAACCACACCGGCGAAAAACCGTATGCATGCAAAGAGTGCGGCAAAACTTTCATTTCTCACAGCGGTATCCGTCGTCGTATGGTTATGCACTCCGGCGACGGTCCATACAAATGCAAATTCTGCGGTAAAGCCGTTCACTGCCTGCGTCTGTACCTGATCCATGAACGTACTCACACTGGTGAGAAACCGTATGAATGTAAACAGTGCGTGAAATCTTTCTCCTACTCTGCGACCCACCGTATCCACGAACGTACGCACACTGGCGAAAAGCCGTACGAATGTCAGCAGTGTGGTAAAGCGTTCCACTCCTCTTCTTCTTTCCAGGCTCACAAGCGTACCCACACCGGCGGTAAACCGTACGAATGCAAACAGTGCGGTAAATCCTTCAGCTGGTGCCACTCTTTTCAGATTCACGAACGTACCCACACGGGTGAAAAACCGTGCGAATGCAGCAAATGTAACAAAGCGTTCCGTTCCTACCGCTCTTACCTGCGTCACAAACGTTCTCACACCGGTGAAAAACCATACCAGTGCAAAGAATGCCGTAAAGCTTTCACCTACCCGTCCTCTCTGCGTCGCCACGAACGCACCCACTCCGCGAAAAAACCGTACGAGTGCAAGCAGTGCGGCAAAGCGCTGAGCTACAAATTCTCTAACACCCCGAAAAACGCGCTGTGGCGTAAAACCCTGTAGTAATGACCTGCAGG	1216
ZNF770.FL	ZNF770	FL	MMAENNLKMLKIQQCVVANKLPRNRPYVCNICFKHFETPSKLARHYLIHTGQKPFECDVCHKTFRQLVHLERHQLTHSLPFKCSICQRHFKNLKTFVKHQQLHNETYQNNVKQVRRLLEAKQEKSMYGVYNTFTTEERWALHPCSKSDPMYSMKRRKNIHACTICGKMFPSQSKLDRHVLIHTGQRPFKCVLCTKSFRQSTHLKIHQLTHSEERPFQCCFCQKGFKIQSKLLKHKQIHTRNKAFRALLLKKRRTESRPLPNKLNANQGGFENGEIGESEENNPLDVHSIYIVPFQCPKCEKCFESEQILNEHSCFAARSGKIPSRFKRSYNYKTIVKKILAKLKRARSKKLDNFQSEKKVFKKSFLRNCDLISGEQSSEQTQRTFVGSLGKHGTYKTIGNRKKKTLTLPFSWQNMGKNLKGILTTENILSIDNSVNKKDLSICGSSGEEFFNNCEVLQCGFSVPRENIRTRHKICPCDKCEKVFPSISKLKRHYLIHTGQRPFGCNICGKSFRQSAHLKRHEQTHNEKSPYASLCQVEFGNFNNLSNHSGNNVNYNASQQCQAPGVQKYEVSESDQMSGVKAESQDFIPGSTGQPCLPNVLLESEQSNPFCSYSEHQEKNDVFLYRCSVCAKSFRSPSKLERHYLIHAGQKPFECSVCGKTFRQAPHWKRHQLTHFKERPQGKVVALDSVM	691	atgatggctgaaaacaatttaaaaatgctaaagattcaacagtgtgtggtagccaacaaactacctagaaacaggccatatgtttgcaatatttgttttaagcactttgaaacaccatcaaaattagctaggcactatctcattcatactggtcaaaagccatttgaatgtgatgtgtgtcataaaacctttagacaactagttcatctggagaggcatcaactaactcatagtctgccttttaaatgtagtatttgtcagcgtcactttaaaaatctgaagacatttgtgaagcaccaacaacttcacaatgaaacctatcagaataatgttaaacaggtcagaagattgctggaggccaagcaagaaaagtcaatgtatggagtgtataatacttttaccacagaggaaagatgggcattacacccgtgctctaagtctgatcccatgtatagcatgaaaagaagaaagaatattcatgcatgtacaatctgtggcaagatgtttccatcacagtcaaaacttgataggcatgtacttattcatactggtcagaggccttttaaatgtgtcttgtgtactaaatcttttcgacagtcaactcacttaaaaatccaccaacttacacattcagaagaaagaccttttcaatgttgtttttgtcaaaaaggatttaagattcaaagcaaacttctgaagcataaacaaatccatactaggaataaggcttttcgggctcttttattaaagaagaggcgtacagaatctcgccccctgcctaataagttaaatgcaaatcagggtggttttgaaaatggtgagattggtgaatctgaggagaataatccacttgatgtccactcaatttatattgtcccttttcaatgtccaaagtgtgaaaagtgttttgaatcagagcagattctcaatgaacacagctgttttgctgctagaagtggcaaaattccaagcaggttcaaaagaagctacaactataaaaccattgttaaaaaaatcttggccaagcttaagcgtgctaggagtaaaaaattagataactttcaatctgagaaaaaagtttttaaaaagagtttcttgagaaattgtgatcttatttctggtgagcagagctctgaacaaacccagagaacatttgtgggttctcttggcaaacatggaacatataaaacaattggcaatagaaagaagaaaacattgactttgccattttcttggcaaaatatgggaaaaaatttgaaaggcatccttacgacagaaaacatattaagcattgataattcagtgaataagaaagacttgtcaatctgtggttcatcaggtgaggaattctttaataactgtgaggtacttcagtgtggtttttcagttccaagggaaaacatacgtactagacataagatatgtccttgtgacaaatgtgagaaggtatttccttctatatccaaactaaaaagacactatttaattcatactggacagaggccctttggctgtaatatttgtgggaaatcttttagacagtcagctcacttaaaaagacatgaacagactcataatgaaaagagtccttatgcatctctttgccaagtagaatttggaaacttcaacaatctttctaatcattcaggtaataatgttaactataatgcttcccaacaatgtcaggctcctggtgttcaaaaatacgaggtctcagagtcagatcaaatgtcaggagttaaggcagagtcacaggattttattcctggtagcaccgggcaaccctgtcttcctaatgtacttttggaatcagagcaaagcaatcctttttgcagttattcagagcatcaggagaaaaatgatgtcttcctgtaccgatgcagtgtttgtgctaaaagtttccgatctccatctaaactggaaagacactacctaattcatgcagggcagaaaccatttgaatgctcagtttgtggcaaaacattcagacaggctcctcactggaagagacatcagcttactcactttaaagaacgaccacaagggaaagtggttgccttagattcggttatgtaa	2076
ZNF772.FL	ZNF772	FL	MAAAEPMGPAQVPMNSEVIVDPIQGQVNFEDVFVYFSQEEWVLLDEAQRLLYRDVMLENFALMASLGHTSFMSHIVASLVMGSEPWVPDWVDMTLAVATETPGGSDPGCWHGMEDEEIPFEQSFSIGMSQIRIPKGGPSTQKAYPCGTCGLVLKDILHLAEHQETHPGQKPYMCVLCGKQFCFSANLHQHQKQHSGEKPFRSDKSRPFLLNNCAVQSMEMSFVTGEACKDFLASSSIFEHHAPHNEWKPHSNTKCEEASHCGKRHYKCSECGKTFSRKDSLVQHQRVHTGERPYECGECGKTFSRKPILAQHQRIHTGEMPYECGICGKVFNHSSNLIVHQRVHTGARPYKCSECGKAYSHKSTLVQHESIHTGERPYECSECGKYFGHKYRLIKHWSVHTGARPYECIACGKFFSQSSDLIAHQRVHNGEKPYVCSECGKAFSHKHVLVQHHRIHTGERPYKCSECGKAFRQRASLIRHWKIHTGERP	489	GGCGCGCCATGGCGGCGGCTGAACCGATGGGTCCGGCGCAGGTTCCGATGAACTCTGAAGTGATCGTTGATCCGATCCAGGGTCAGGTTAACTTCGAAGATGTTTTCGTTTACTTTTCCCAGGAAGAATGGGTTCTGCTGGACGAAGCTCAGCGTCTGCTGTACCGTGACGTTATGCTGGAAAACTTCGCTCTGATGGCGTCTCTGGGTCACACTTCTTTCATGTCTCACATTGTTGCGTCTCTGGTTATGGGTTCCGAACCGTGGGTTCCGGACTGGGTTGACATGACTCTGGCTGTTGCGACCGAAACCCCAGGTGGCTCTGATCCGGGTTGCTGGCACGGTATGGAAGACGAAGAAATCCCGTTCGAACAGTCTTTCTCCATCGGTATGAGCCAGATCCGTATCCCGAAAGGTGGTCCGTCTACTCAGAAAGCTTACCCGTGCGGTACCTGCGGCCTGGTTCTGAAAGATATCCTGCACCTGGCTGAACACCAGGAAACCCACCCAGGTCAGAAACCGTACATGTGCGTTCTGTGCGGTAAACAGTTCTGCTTCTCTGCGAACCTGCACCAGCACCAGAAACAGCACTCTGGTGAGAAACCGTTCCGTAGCGATAAAAGCCGTCCGTTCCTGCTGAACAACTGCGCGGTGCAGTCTATGGAAATGTCTTTCGTTACCGGTGAAGCGTGTAAAGATTTCCTGGCTTCTTCCTCTATCTTCGAACACCACGCGCCGCACAACGAATGGAAACCGCACTCTAACACCAAATGCGAAGAAGCGTCTCACTGTGGTAAACGTCACTACAAATGTTCTGAGTGTGGTAAAACCTTCTCTCGTAAAGATAGCCTGGTGCAGCACCAACGTGTTCACACTGGCGAACGTCCTTACGAATGCGGTGAATGCGGTAAAACTTTCTCTCGCAAACCGATCCTGGCTCAGCACCAGCGTATCCATACCGGTGAAATGCCGTACGAATGTGGCATCTGCGGTAAAGTTTTCAACCACTCTTCTAACCTGATCGTTCACCAGCGTGTGCACACCGGTGCTCGTCCGTACAAGTGCTCTGAGTGCGGTAAAGCATACTCTCACAAATCTACCCTGGTTCAACACGAATCCATCCACACCGGCGAACGTCCGTATGAATGTTCTGAATGCGGCAAATACTTCGGCCACAAATACCGCCTGATCAAACACTGGTCTGTACACACCGGCGCTCGCCCGTACGAATGCATTGCGTGCGGTAAATTCTTCTCCCAGTCTTCTGATCTGATCGCACACCAGCGTGTTCACAACGGTGAAAAACCGTACGTTTGCTCCGAATGCGGTAAGGCTTTCTCTCACAAACACGTTCTGGTTCAGCACCACCGTATCCACACCGGTGAACGTCCGTACAAATGCAGCGAATGTGGTAAAGCATTCCGTCAGCGTGCGTCCCTGATCCGTCACTGGAAAATCCACACTGGTGAACGCCCGTAGTAATGACCTGCAGG	1492
ZNF773.FL	ZNF773	FL	MAAATLRDPAQQGYVTFEDVAVYFSQEEWRLLDDAQRLLYRNVMLENFTLLASLGLASSKTHEITQLESWEEPFMPAWEVVTSAILRGSWQGAKAEAAAEQSASVEVPSSNVQQHQKQHCGEKPLKRQEGRVPVLRSCRVHLSEKSLQSREVGKDLLTSSGVLKHQVTHTGEKSHRSSKSREAFHAGKRHYKCSECGKAFGQKYLLVQHQRLHTGEKPYECSECGKLFSHKSNLFIHQIVHTGERPYGCSDCGKSFSRNADLIQHQRVHTGEKPFTCSECGKAFRHNSTLVQHHRIHTGVRPYECSECGKLFSFNSSLMKHQRVHTGERPYKCSECGKFYSHKSSLINHWRVHTGERPYECSECGKFFSQSSSLMQHRKVHTGEKPFKCNECGRFFSENSSLVKHQRVHTGAKPYECRECGKFFRHSSSLVKHRRIHTGEIQ	442	GGCGCGCCATGGCGGCTGCTACCCTGCGTGACCCGGCGCAGCAGGGTTACGTTACCTTCGAAGACGTTGCGGTTTACTTCTCTCAGGAAGAATGGCGTCTGCTGGATGACGCACAGCGTCTGCTGTACCGTAACGTTATGCTGGAAAACTTTACCCTGCTGGCTTCTCTGGGCCTGGCTTCTTCTAAAACCCACGAAATTACTCAGCTGGAATCCTGGGAAGAACCGTTCATGCCGGCGTGGGAAGTGGTTACTAGCGCGATCCTGCGTGGTTCTTGGCAGGGCGCTAAAGCTGAAGCAGCGGCTGAACAGAGCGCATCTGTAGAAGTACCGTCCTCTAACGTTCAGCAGCACCAGAAACAGCACTGCGGCGAAAAACCGCTGAAACGTCAGGAAGGTCGTGTTCCGGTTCTGCGCTCTTGCCGTGTTCACCTGTCTGAAAAATCCCTGCAGTCTCGTGAAGTAGGTAAAGATCTGCTGACTTCCTCTGGCGTTCTGAAACACCAGGTGACCCACACCGGCGAAAAATCTCATCGTTCTTCTAAATCCCGTGAAGCATTCCACGCGGGTAAACGTCACTACAAATGTTCTGAGTGCGGTAAAGCGTTCGGTCAGAAATACCTGCTGGTACAGCACCAGCGTCTGCATACTGGCGAAAAGCCGTATGAATGCTCTGAATGCGGTAAACTGTTCAGCCACAAATCTAACTTGTTCATCCACCAGATCGTTCACACCGGTGAACGTCCGTACGGTTGCTCTGACTGCGGTAAAAGCTTCAGCCGTAACGCGGATCTGATCCAGCACCAGCGCGTGCACACTGGCGAGAAACCGTTCACCTGCAGCGAATGTGGCAAGGCGTTCCGCCACAACTCTACCCTGGTGCAGCACCACCGTATCCACACCGGTGTTCGTCCGTACGAATGTTCTGAATGTGGCAAACTGTTCTCCTTCAACTCTTCCCTTATGAAACACCAGCGCGTTCACACTGGTGAGCGTCCGTACAAATGCTCGGAATGTGGTAAATTCTACTCTCACAAATCTAGCCTGATCAACCACTGGCGTGTGCATACCGGCGAACGTCCATACGAATGCTCCGAATGCGGCAAATTCTTCTCTCAGTCCTCTTCCCTGATGCAGCACCGTAAAGTTCATACTGGTGAAAAACCGTTCAAATGCAACGAATGTGGCCGTTTCTTCTCCGAAAACTCTAGCCTGGTTAAACATCAGCGTGTTCACACCGGCGCTAAACCGTACGAATGCCGTGAGTGTGGTAAATTTTTCCGTCACTCTTCTTCTCTGGTTAAACACCGTCGTATCCACACTGGTGAAATCCAGTAGTAATGACCTGCAGG	1351
ZNF775.FL	ZNF775	FL	MESGLAGNGTGAGLVMKVKQEKPERLLQTLAPQAMLVEKDKENIFQQHRGLPPRQTMGRPRALGGQEESGSPRWAPPTEQDAGLAGRAPGSASGPLSPSLSSGEGHFVCLDCGKRFSWWSSLKIHQRTHTGEKPYLCGKCGKSFSQKPNLARHQRHHTGERPFCCPECARRFSQKQHLLKHQKTHSRPATHSCPECERCFRHQVGLRIHQRAHARDRQGSRAGLHELIQDAAARRACRLQPGPPRGRPEWAWLGLCQGWWGQPGARAAVSGPEGPGEPRQFICNECGKSFTWWSSLNIHQRIHTGERPYACPECGRRFSQKPNLTRHLRNHTGERPHPCPHCGRGFRQKQHLLKHLRTHLPGAQAAPCPSCGKSCRSRAALRAHQRAHAVAEPAVPAGEPGDQPQAEAIPGLAARPRSSQRSPGARDTLWGRGQAGLAGPGEPRQFICNECGKSFSWWSALTIHQRIHTGERPYPCPECGRRFSQKPNLTRHRRNHTGERPYLCPACGRGFSQKQHLLKHQRVHRAAPACSPKEEAR	537	GGCGCGCCATGGAATCTGGCCTGGCTGGTAACGGTACCGGCGCAGGCCTGGTGATGAAAGTTAAACAGGAGAAACCGGAACGTCTGCTGCAGACCCTGGCGCCGCAGGCTATGCTGGTTGAGAAAGATAAAGAAAACATCTTCCAGCAGCACCGCGGCCTGCCGCCGCGCCAGACCATGGGTCGTCCGCGTGCGCTGGGTGGTCAAGAGGAATCTGGTTCTCCGCGTTGGGCACCGCCGACCGAACAGGACGCGGGCCTCGCTGGTCGCGCCCCAGGTTCCGCATCTGGTCCGCTGTCCCCGTCTCTGTCCTCGGGTGAAGGCCACTTTGTGTGCCTGGACTGCGGTAAACGTTTCTCCTGGTGGAGCTCCCTGAAGATCCATCAGCGTACCCACACCGGTGAAAAACCGTACCTGTGCGGTAAATGCGGTAAGTCCTTTTCTCAGAAACCAAACCTGGCGCGTCACCAGCGTCACCACACTGGTGAGCGTCCGTTTTGCTGCCCTGAATGTGCGCGTCGTTTCTCCCAGAAACAACACCTGCTGAAACACCAGAAAACCCATTCTCGCCCGGCGACCCACAGCTGTCCGGAATGTGAACGTTGCTTTCGTCACCAGGTGGGCCTGCGTATTCACCAGCGTGCGCACGCGCGTGACCGTCAGGGTTCGCGTGCGGGTCTGCACGAACTGATTCAAGATGCGGCTGCGCGTCGCGCCTGCCGTCTCCAGCCGGGCCCGCCGCGTGGCCGTCCGGAATGGGCGTGGCTGGGTCTGTGTCAAGGTTGGTGGGGTCAGCCGGGTGCGCGTGCAGCGGTTAGCGGTCCGGAAGGTCCGGGCGAACCGCGCCAGTTCATCTGCAACGAATGTGGCAAATCCTTCACTTGGTGGAGCAGCCTGAACATCCACCAAAGAATCCACACGGGTGAACGTCCGTACGCATGCCCTGAATGCGGCCGTCGTTTCTCTCAGAAACCGAACCTGACCCGTCACCTGCGTAACCATACCGGTGAACGTCCACACCCGTGCCCTCACTGCGGCCGTGGTTTCCGTCAGAAACAGCATCTGCTGAAGCACCTGCGCACCCACCTTCCGGGCGCACAGGCTGCACCGTGCCCGTCCTGTGGCAAATCTTGTCGTTCTCGCGCCGCATTGCGTGCGCACCAGCGTGCACACGCTGTTGCTGAACCGGCTGTGCCGGCAGGTGAACCGGGTGACCAGCCGCAGGCAGAAGCTATCCCAGGCTTAGCGGCTCGCCCGCGTTCTTCTCAGCGTTCTCCGGGCGCTCGTGACACCTTATGGGGCCGTGGTCAGGCGGGTCTGGCGGGTCCAGGTGAACCGCGTCAGTTCATCTGTAACGAATGTGGTAAATCCTTCTCTTGGTGGTCCGCACTGACTATCCACCAGCGCATCCACACCGGCGAGCGTCCGTACCCGTGTCCGGAATGCGGTCGCCGTTTCAGCCAGAAGCCGAACCTGACTCGTCACCGTCGTAACCACACTGGCGAACGTCCATACCTGTGTCCGGCTTGCGGCCGTGGCTTCAGCCAGAAACAGCACCTGCTCAAACACCAGCGTGTTCATCGTGCTGCACCGGCATGCTCCCCGAAAGAAGAAGCTCGTTAGTAATGACCTGCAGG	1636
ZNF780B.FL	ZNF780B	FL	MVHGSVTFRDVAIDFSQEEWECLQPDQRTLYRDVMLENYSHLISLGSSISKPDVITLLEQEKEPWIVVSKETSRWYPDLESKYGPEKISPENDIFEINLPKHVIKQISKTLGLEAFYFRNDSEYRSRFEGRQGHQEGYINQKIISYEEMPAYTHASPIHNTHKPYECKECGKYFSCGSNLIQHQSIHTGEKPYKCKECGKAFQLHIQLTRHQKFHTGEKTFECKECGKAFNLPTQLNRHKNIHTVKKLFECKECGKSFNRSSNLTQHQSIHAGVKPYQCKECGKAFNRGSNLIQHQKIHSNEKPFVCRECEMAFRYHYQLIEHCRIHTGEKPFECKECRKAFTLLTKLVRHQKIHMGEKPFECRECGKAFSLLNQLNRHKNIHTGEKPFECKECGKSFNRSSNLIQHQSIHADVKPYECKECGKGFNRGANLIQHQKIHSNEKPFVCRECEMAFRYHYQLIQHCQIHTGGKPFECKECGKAFSLLTQLARHKNIHTGEKPFECKDCGKAFNRGSNLVQHQSIHTGEKPYECKECGKAFRLHLQLSQHEKTHTGEKPFECKECGKFFRRGSNLNQHRSIHTGKKPFECKECGKAFRLHMHLIRHQKFHTGEKPFECKECGKAFSLHTQLNHHKNIHTGEKPFKCKECGKSFNRVSNLVQHQSIHAGVKPYECKECGKGFSRVSNLIQHQKTHSSAKPFVCKECRKTFRYHYQLTEHYRIHTGEKPFECKECGKAFGLLTQLAQHQIIHTGEKPFKCKECGKAFNRGSNLVQPQSIHTGEKPYECKECGKAFRLHLQLSLHQKLVQVRNPLNVRNVGQPSDISSNLLNIRKFILG	833	GGCGCGCCATGGTCCACGGCAGCGTGACTTTCCGTGACGTGGCTATTGACTTTAGCCAGGAAGAATGGGAATGCCTGCAGCCGGACCAGCGTACTCTGTACCGTGACGTTATGCTGGAAAACTACAGCCATCTCATCAGTTTGGGTTCTTCTATCTCTAAACCAGATGTTATCACCTTACTGGAACAGGAAAAAGAACCGTGGATCGTGGTTAGCAAAGAAACCAGCAGATGGTATCCGGATCTCGAATCCAAATACGGCCCGGAAAAGATCTCTCCTGAGAACGATATCTTCGAAATCAACCTACCGAAACACGTAATCAAACAGATCTCAAAAACCCTGGGACTGGAGGCATTCTACTTCCGTAACGATTCTGAATATCGCAGCCGTTTTGAAGGCCGCCAAGGTCACCAGGAAGGTTACATTAACCAGAAAATTATTAGCTACGAAGAAATGCCAGCATATACTCACGCTTCTCCGATCCACAACACCCACAAACCATATGAGTGTAAAGAGTGCGGCAAGTACTTCTCTTGCGGCTCGAACCTCATACAGCACCAATCGATCCACACAGGTGAAAAGCCGTACAAATGCAAGGAGTGCGGCAAAGCTTTTCAGCTGCACATTCAGCTGACCCGTCATCAGAAGTTTCACACCGGGGAAAAGACGTTTGAATGTAAAGAATGTGGGAAAGCATTTAACCTCCCGACCCAGCTGAACCGCCACAAAAACATCCACACGGTGAAAAAGCTCTTCGAATGCAAAGAGTGTGGGAAATCTTTCAACCGCAGCTCCAATCTCACTCAGCATCAGTCCATTCACGCCGGCGTCAAACCGTACCAATGCAAGGAATGTGGCAAAGCGTTTAACCGTGGCTCTAACCTGATCCAGCATCAAAAAATCCACAGCAACGAGAAGCCATTCGTTTGCCGTGAGTGCGAGATGGCCTTCCGTTACCATTACCAGCTGATCGAACATTGCCGTATTCACACAGGCGAAAAACCCTTCGAGTGCAAGGAGTGTCGAAAAGCGTTTACCCTGCTCACCAAACTGGTGCGCCATCAGAAGATCCACATGGGGGAAAAACCTTTCGAATGCCGAGAGTGTGGAAAAGCCTTCAGCCTACTTAACCAGTTGAACCGTCACAAAAATATACACACCGGTGAAAAACCGTTTGAATGCAAGGAGTGTGGCAAGAGTTTCAATCGATCTAGCAATCTGATTCAGCACCAAAGCATCCACGCAGACGTAAAACCGTATGAGTGTAAGGAGTGTGGGAAGGGCTTCAATCGCGGTGCTAACCTGATTCAGCATCAGAAGATTCACTCTAACGAAAAGCCGTTCGTGTGCCGCGAATGCGAAATGGCGTTTCGTTATCACTATCAGCTGATCCAGCACTGCCAGATCCACACCGGAGGCAAACCGTTCGAGTGTAAAGAATGCGGCAAAGCGTTCTCCTTACTTACGCAGCTGGCCCGCCATAAGAACATTCACACCGGCGAGAAACCATTCGAATGCAAGGATTGCGGTAAAGCGTTCAACCGCGGGTCCAACTTGGTACAGCACCAGTCTATCCATACGGGTGAGAAGCCGTATGAATGCAAAGAATGCGGTAAAGCTTTTCGCCTGCATCTGCAGTTGTCCCAGCATGAAAAAACTCACACTGGTGAAAAGCCTTTTGAGTGCAAAGAATGTGGTAAATTCTTCCGTCGTGGCTCCAACCTCAACCAGCACCGTAGCATCCATACTGGCAAGAAACCGTTCGAATGTAAGGAATGCGGTAAGGCATTCAGACTTCACATGCACCTTATCCGCCATCAGAAATTCCACACTGGCGAAAAACCATTTGAATGTAAGGAGTGCGGTAAAGCATTTTCTCTACACACTCAGCTGAACCATCACAAAAACATTCATACCGGAGAGAAACCTTTCAAGTGCAAGGAATGCGGCAAGTCCTTCAACCGTGTATCAAACCTGGTCCAGCACCAATCTATCCACGCGGGCGTTAAACCGTACGAGTGCAAAGAGTGCGGAAAGGGCTTCTCCCGTGTTTCCAACCTAATTCAGCACCAGAAAACCCACTCCTCCGCGAAACCGTTCGTTTGCAAGGAATGCCGTAAAACCTTCCGCTATCACTACCAGCTGACCGAACACTACCGCATCCACACCGGCGAAAAGCCATTCGAGTGTAAGGAATGTGGTAAGGCGTTCGGCCTGCTCACTCAGCTGGCTCAGCACCAGATTATCCACACGGGTGAAAAACCCTTTAAGTGTAAAGAATGTGGAAAAGCTTTCAACCGCGGTTCGAATCTCGTTCAACCGCAGTCTATTCATACTGGTGAGAAACCGTACGAATGTAAAGAGTGTGGTAAAGCCTTCCGCTTGCACCTGCAGCTGTCCCTGCACCAGAAACTTGTACAGGTCCGTAACCCGCTCAACGTTCGTAACGTGGGTCAGCCGTCTGACATCTCTAGCAACCTGCTGAATATCCGTAAATTCATCCTGGGTTAGTAATGACCTGCAGG	2524
ZNF781.FL	ZNF781	FL	MQRNAMYLKNVAETACNFQLTQYQISHANQKPYECQICGKPFRKRAHLTQHNRIHTGGKPYECKECGKVFICCSTLIQHKRTHTSEKPYECLECRKTFRRSAHLIRHQRIHTGEKPYKCKQCWKAFASVSDLIDIGKFTLMRDFTNVQNVGRHLTIAQLLFSIREFTLVRSPLNVRNVAKHSIIAQHLLNTRELILMRNLMNVRNVKRLLGKVHILLNIKEFILVRNHMSVSNVGRLSLVFLILIDIREFTLVKNPMNVKNVVELLTIVQLLFNTREFTLVRRLMNISSVGRFLSPVQHLFNIREHILMKNLMNVSNARRPSSIMHI	327	GGCGCGCCATGCAGCGTAACGCGATGTACCTGAAAAACGTTGCGGAAACCGCTTGCAACTTCCAGCTGACCCAGTACCAGATCAGCCACGCGAACCAGAAACCATATGAATGCCAGATCTGCGGCAAACCGTTCCGCAAACGTGCACACCTGACCCAGCACAACCGTATCCACACCGGCGGTAAACCGTATGAATGCAAAGAATGCGGTAAAGTTTTCATCTGCTGCTCTACCCTGATCCAGCACAAACGTACCCACACCTCTGAAAAACCGTACGAATGCCTGGAATGCCGCAAAACCTTCCGTCGCTCCGCGCACCTGATCCGTCACCAGCGCATCCACACCGGTGAGAAACCGTACAAATGTAAACAGTGCTGGAAAGCTTTCGCGTCTGTTTCTGACCTGATCGACATCGGCAAATTCACCCTGATGCGTGACTTCACCAACGTTCAGAACGTGGGCCGTCACCTGACCATCGCACAACTGCTGTTCTCTATCCGCGAATTCACCCTCGTTCGTTCTCCGCTGAACGTGCGTAACGTTGCGAAACACTCCATCATCGCGCAGCACCTGCTGAACACCCGTGAACTGATCCTGATGCGTAACCTGATGAACGTTCGTAACGTTAAACGCCTGCTGGGCAAAGTTCACATCCTGCTGAACATCAAAGAATTCATCCTGGTTCGTAACCACATGAGCGTGAGCAACGTAGGCCGTCTGTCTCTGGTTTTCCTGATCCTGATCGATATCCGTGAATTCACCCTGGTGAAAAACCCGATGAACGTTAAAAACGTGGTTGAACTGCTGACCATCGTGCAGCTGCTGTTCAACACTCGTGAATTCACTCTGGTTCGCCGTCTGATGAACATCAGCTCCGTGGGCCGTTTCCTGTCTCCGGTTCAGCACCTGTTCAACATCCGTGAACACATCCTGATGAAAAACCTGATGAATGTGTCCAACGCGCGTCGCCCGTCTAGCATCATGCACATCTAGTAATGACCTGCAGG	1006
ZNF788P.FL	ZNF788P	FL	RSHTREKRYKCKQCGKPFIYFNAFQRHQRSHTGENPYECKQCGKACISSTAFQCRELSHTGAKRYKCKQCGKGFNLPSSIRYHEMTHTGEKPYECKQCGRAFRSASHLRTHERTHIGEKPYECKQCGKVYRYWSGLRIHGLTHIGKKPYECKECGKAFDNPTSFQKHEGSHRKGKSYECKECGKVFSFSRSFRRHGRMHTGEKPYECKNCGKAFTSAKSLQNHGRTHTGEKPCECKQCGKAFICSSSCQRHEETHSVNM	259	GGCGCGCCCGGTCTCACACCCGTGAAAAACGTTACAAATGTAAACAATGCGGTAAACCGTTCATCTACTTCAACGCGTTCCAGCGTCACCAGCGTTCCCACACTGGCGAAAACCCGTACGAATGCAAGCAGTGCGGCAAAGCGTGCATCTCCTCCACCGCGTTCCAGTGCCGTGAACTGTCTCACACCGGCGCTAAACGCTACAAGTGTAAACAGTGCGGCAAGGGTTTCAACCTGCCGTCCTCTATCCGTTACCACGAAATGACCCACACCGGTGAGAAACCGTACGAGTGCAAACAATGCGGCCGTGCATTCCGTAGCGCGTCCCACCTGCGTACCCACGAACGTACCCATATCGGTGAAAAACCGTATGAATGCAAACAGTGCGGTAAAGTTTACCGTTACTGGTCCGGCCTGCGTATCCACGGCCTGACCCACATCGGTAAAAAACCGTACGAATGTAAAGAATGTGGTAAAGCTTTCGACAACCCGACTTCCTTCCAGAAACACGAAGGCTCTCACCGTAAAGGTAAATCTTACGAATGCAAAGAATGCGGTAAAGTGTTCTCCTTCTCTCGTTCTTTCCGTCGTCACGGCCGTATGCACACCGGTGAAAAGCCGTACGAGTGTAAAAACTGCGGTAAAGCATTCACCTCTGCGAAATCTCTGCAGAACCACGGCCGTACCCACACCGGCGAAAAACCGTGCGAATGTAAACAGTGTGGTAAAGCGTTCATCTGCAGCTCCAGCTGCCAGCGTCACGAAGAAACCCACTCCGTTAACATGTAGTAATGACCTGCAGG	802
ZNF8.FL	ZNF8	FL	MDPEDEGVAGVMSVGPPAARLQEPVTFRDVAVDFTQEEWGQLDPTQRILYRDVMLETFGHLLSIGPELPKPEVISQLEQGTELWVAERGTTQGCHPAWEPRSESQASRKEEGLPEEEPSHVTGREGFPTDAPYPTTLGKDRECQSQSLALKEQNNLKQLEFGLKEAPVQDQGYKTLRLRENCVLSSSPNPFPEISRGEYLYTYDSQITDSEHNSSLVSQQTGSPGKQPGENSDCHRDSSQAIPITELTKSQVQDKPYKCTDCGKSFNHNAHLTVHKRIHTGERPYMCKECGKAFSQNSSLVQHERIHTGDKPYKCAECGKSFCHSTHLTVHRRIHTGEKPYECQDCGRAFNQNSSLGRHKRTHTGEKPYTCSVCGKSFSRTTCLFLHLRTHTEERPYECNHCGKGFRHSSSLAQHQRKHAGEKPFECRQRLIFEQTPALTKHEWTEALGCDPPLSQDERTHRSDRPFKCNQCGKCFIQSSHLIRHQITHTREEQPHGRSRRREQSSSRNSHLVQHQHPNSRKSSAGGAKAGQPESRALALFDIQKIMQEKNPVHVIGVEEPSVGASMLFDIREST	575	atggaccccgaggacgaaggggtagcgggagtgatgtctgtggggccgccggcggcccggcttcaggaaccagtgaccttccgggatgtggctgtggactttacccaggaggaatgggggcagctggaccctacccagaggatcctctaccgtgacgtgatgctggagacctttggtcacctgctctccataggtcctgagcttccgaagcctgaagtcatctcccagctggagcaagggaccgagctatgggtggctgagagaggaaccacccagggctgccatccagcctgggagcctcgatctgaaagccaagcatcacgcaaggaagagggcctgcctgaagaggagccatcccatgtcacgggaagggaaggattcccgacagatgctccttatcccaccacgttagggaaagacagggagtgtcagagccagagtctggcactcaaggagcagaataacttgaagcagttggaatttggcctcaaggaagcaccagttcaagatcaaggctacaaaactctcagactcagggaaaactgcgtcctgagttcaagcccaaatccattcccagagatctctagaggggagtatttgtatacttacgactcacagattacagactcagaacataactccagcttagtcagtcagcagacaggctccccaggaaaacagcccggtgaaaacagtgactgtcacagagattccagtcaggccattccaattacggaactcacaaaaagccaggtgcaggacaaaccctacaaatgtactgactgtgggaagtcgtttaaccataacgcacacctcaccgtgcacaagaggattcatacgggagaaagaccttatatgtgcaaggagtgtgggaaagccttcagccagaactcctccctcgtccagcatgagcgcatccacactggagacaagccctacaagtgtgccgaatgtgggaagtctttctgccatagtacacaccttaccgtccatcggaggattcacactggggagaagccctatgagtgtcaggactgtgggagggccttcaaccagaactcctccctggggcggcacaagaggacacacactggggagaagccatacacctgcagtgtgtgtgggaaatccttctctcggaccacttgccttttcctgcacctgagaactcacaccgaggagaggccctacgagtgtaaccactgcgggaagggcttcaggcacagctcatccctggcccagcaccagcggaagcacgcgggggagaagccctttgagtgccgccagaggctgatctttgagcagacgccagctctcacaaagcatgaatggacagaagccctgggctgtgacccacctttgagtcaagatgagaggactcaccgaagcgacagacccttcaaatgtaatcagtgtgggaagtgtttcattcagagctctcacctcatccggcaccagataactcacaccagagaggagcagccccatgggcgaagccggcggcgtgaacagtcctcgagcaggaactcacacctggttcagcatcaacacccgaactccagaaagagctctgcaggcggagcaaaggcagggcagccggaaagcagagccctggctttgtttgacatccaaaaaatcatgcaagagaaaaaccctgtgcacgttattggggtggaagagccttctgtgggtgcttccatgttatttgacatcagagaatccacatag	1728
ZNF800.FL	ZNF800	FL	MPLRDKYCQTDHHHHGCCEPVYILEPGDPPLLQQPLQTSKSGIQQIIECFRSGTKQLKHILLKDVDTIFECKLCRSLFRGLPNLITHKKFYCPPSLQMDDNLPDVNDKQSQAINDLLEAIYPSVDKREYIIKLEPIETNQNAVFQYISRTDNPIEVTESSSTPEQTEVQIQETSTEQSKTVPVTDTEVETVEPPPVEIVTDEVAPTSDEQPQESQADLETSDNSDFGHQLICCLCRKEFNSRRGVRRHIRKVHKKKMEELKKYIETRKNPNQSSKGRSKNVLVPLSRSCPVCCKSFATKANVRRHFDEVHRGLRRDSITPDIATKPGQPLFLDSISPKKSFKTRKQKSSSKAEYNLTACKCLLCKRKYSSQIMLKRHMQIVHKITLSGTNSKREKGPNNTANSSEIKVKVEPADSVESSPPSITHSPQNELKGTNHSNEKKNTPAAQKNKVKQDSESPKSTSPSAAGGQQKTRKPKLSAGFDFKQLYCKLCKRQFTSKQNLTKHIELHTDGNNIYVKFYKCPLCTYETRRKRDVIRHITVVHKKSSRYLGKITASLEIRAIKKPIDFVLNKVAKRGPSRDEAKHSDSKHDGTSNSPSKKYEVADVGIEVKVTKNFSLHRCNKCGKAFAKKTYLEHHKKTHKANASNSPEGNKTKGRSTRSKALV	664	GGCGCGCCATGCCGCTGCGTGACAAATACTGCCAGACCGACCACCACCACCACGGTTGCTGTGAACCGGTGTACATCCTGGAACCGGGTGACCCGCCGCTGCTGCAGCAGCCGCTGCAGACCAGCAAATCCGGCATCCAGCAGATCATCGAATGCTTCCGTTCTGGCACTAAACAGCTGAAACACATCCTGCTGAAAGACGTTGACACCATCTTCGAATGTAAACTGTGCCGCTCTCTGTTCCGTGGCCTGCCAAACCTGATCACCCACAAAAAATTCTACTGCCCGCCGTCCCTGCAAATGGATGATAACCTGCCGGACGTTAACGACAAACAGAGCCAGGCGATCAACGATCTGCTGGAAGCGATCTACCCGAGCGTGGATAAACGCGAATATATTATCAAACTGGAACCGATCGAAACGAACCAGAACGCAGTGTTCCAGTACATTAGCCGTACTGATAACCCGATTGAAGTGACCGAATCTTCTTCCACCCCGGAACAAACTGAGGTTCAGATCCAGGAAACTAGCACTGAGCAGAGCAAAACCGTGCCGGTTACCGATACCGAAGTTGAAACCGTGGAACCGCCACCGGTGGAAATCGTGACCGATGAAGTTGCGCCGACCTCCGACGAACAGCCGCAGGAATCTCAGGCAGACCTGGAGACCAGCGATAACAGCGACTTCGGCCACCAGCTGATTTGCTGTCTCTGCCGTAAAGAATTTAACAGCCGTCGCGGTGTACGCCGCCACATCCGCAAAGTGCATAAAAAGAAAATGGAAGAACTGAAAAAATACATTGAAACGCGTAAAAACCCGAACCAGTCCTCTAAAGGCCGTTCCAAAAACGTGCTGGTGCCGCTGTCTCGCTCCTGCCCGGTGTGCTGTAAAAGCTTCGCAACTAAAGCGAACGTTCGTCGTCACTTCGACGAAGTTCATCGTGGTCTGCGTCGTGACTCTATCACTCCGGACATCGCGACCAAACCAGGCCAGCCGCTGTTCCTGGACAGCATTTCCCCGAAAAAATCCTTCAAGACCCGTAAACAGAAATCCTCTTCTAAAGCTGAATATAACCTGACTGCGTGCAAATGTCTGCTGTGCAAACGTAAATACTCCTCTCAGATCATGCTGAAACGTCACATGCAGATCGTTCACAAAATCACCCTGAGCGGTACTAACTCTAAACGCGAAAAAGGCCCGAACAACACCGCGAACTCCTCTGAAATCAAAGTTAAAGTTGAACCGGCAGATTCCGTGGAATCTAGCCCGCCGTCTATCACCCACTCCCCGCAGAACGAGCTGAAAGGCACCAACCACTCTAACGAAAAGAAAAACACCCCGGCGGCTCAGAAGAACAAAGTTAAACAGGACTCTGAATCTCCGAAATCCACGTCCCCGTCTGCTGCGGGCGGCCAGCAGAAAACCCGCAAACCGAAACTCTCCGCAGGCTTCGACTTCAAACAGCTGTACTGCAAACTGTGTAAGCGTCAGTTCACCTCTAAACAGAACCTGACCAAACACATCGAGCTGCATACGGACGGTAACAACATCTACGTGAAATTCTATAAATGCCCGCTGTGCACCTACGAAACCCGCCGTAAACGTGATGTTATCCGCCACATCACCGTAGTGCACAAAAAATCCAGCCGCTACCTGGGTAAGATCACCGCCTCCCTGGAAATCCGTGCGATCAAAAAACCGATTGACTTCGTTCTGAACAAAGTTGCTAAACGTGGCCCGTCCCGTGATGAAGCGAAACACAGCGACAGCAAACACGACGGCACCTCCAACTCCCCGAGCAAAAAATACGAAGTTGCGGACGTGGGTATCGAAGTTAAAGTTACCAAAAACTTCTCTCTGCACCGTTGCAACAAGTGCGGCAAAGCCTTCGCTAAGAAAACCTACCTGGAACACCACAAGAAGACCCATAAAGCTAACGCGAGCAACAGCCCGGAAGGCAACAAAACCAAAGGTCGTTCTACCCGTTCCAAAGCGCTGGTTTAGTAATGACCTGCAGG	2017
ZNF804A.FL	ZNF804A	FL	MECYYIVISSTHLSNGHFRNIKGVFRGPLSKNGNKTLDYAEKENTIAKALEDLKANFYCELCDKQYYKHQEFDNHINSYDHAHKQRLKELKQREFARNVASKSRKDERKQEKALQRLHKLAELRKETVCAPGSGPMFKSTTVTVRENCNEISQRVVVDSVNNQQDFKYTLIHSEENTKDATTVAEDPESANNYTAKNNQVGDQAQGIHRHKIGFSFAFPKKASVKLESSAAAFSEYSDDASVGKGFSRKSRFVPSACHLQQSSPTDVLLSSEEKTNSFHPPEAMCRDKETVQTQEIKEVSSEKDALLLPSFCKFQLQLSSDADNCQNSVPLADQIPLESVVINEDIPVSGNSFELLGNKSTVLDMSNDCISVQATTEENVKHNEASTTEVENKNGPETLAPSNTEEVNITIHKKTNFCKRQCEPFVPVLNKHRSTVLQWPSEMLVYTTTKPSISYSCNPLCFDFKSTKVNNNLDKNKPDLKDLCSQQKQEDICMGPLSDYKDVSTEGLTDYEIGSSKNKCSQVTPLLADDILSSSCDSGKNENTGQRYKNISCKIRETEKYNFTKSQIKQDTLDEKYNKIRLKETHEYWFHKSRRKKKRKKLCQHHHMEKTKESETRCKMEAENSYTENAGKYLLEPISEKQYLAAEQLLDSHQLLDKRPKSESISLSDNEEMCKTWNTEYNTYDTISSKNHCKKNTILLNGQSNATMIHSGKHNLTYSRTYCCWKTKMSSCSQDHRSLVLQNDMKHMSQNQAVKRGYNSVMNESERFYRKRRQHSHSYSSDESLNRQNHLPEEFLRPPSTSVAPCKPKKKRRRKRGRFHPGFETLELKENTDYPVKDNSSLNPLDRLISEDKKEKMKPQEVAKIERNSEQTNQLRNKLSFHPNNLLPSETNGETEHLEMETTSGELSDVSNDPTTSVCVASAPTKEAIDNTLLEHKERSENINLNEKQIPFQVPNIERNFRQSQPKSYLCHYELAEALPQGKMNETPTEWLRYNSGILNTQPPLPFKEAHVSGHTFVTAEQILAPLALPEQALLIPLENHDKFKNVPCEVYQHILQPNMLANKVKFTFPPAALPPPSTPLQPLPLQQSLCSTSVTTIHHTVLQQHAAAAAAAAAAAAAGTFKVLQPHQQFLSQIPALTRTSLPQLSVGPVGPRLCPGNQPTFVAPPQMPIIPASVLHPSHLAFPSLPHALFPSLLSPHPTVIPLQPLF	1209	GGCGCGCCATGGAATGCTACTACATCGTTATCAGCAGCACCCACCTGTCCAACGGCCACTTCCGTAACATCAAAGGTGTTTTCCGTGGCCCGCTGTCCAAAAACGGTAACAAAACCTTAGACTACGCGGAAAAAGAGAACACCATCGCTAAAGCACTGGAAGATTTGAAAGCCAACTTCTACTGTGAACTGTGCGATAAACAATACTACAAACACCAGGAATTCGATAACCACATTAACAGCTATGACCACGCTCATAAACAGCGCCTGAAAGAGCTGAAACAGCGTGAATTCGCTCGCAACGTAGCGTCTAAATCTCGCAAAGATGAACGTAAACAGGAAAAAGCACTGCAGCGTCTGCACAAACTGGCGGAGCTCCGTAAAGAAACCGTGTGCGCGCCGGGTAGCGGTCCGATGTTTAAATCCACGACCGTAACCGTGCGTGAAAACTGCAACGAAATCTCCCAGCGCGTGGTGGTTGATTCCGTTAACAACCAGCAAGACTTTAAATACACGCTGATCCACTCTGAAGAAAACACTAAGGATGCGACTACTGTTGCAGAAGACCCTGAAAGCGCAAACAACTACACCGCGAAAAACAACCAGGTGGGTGACCAGGCACAGGGCATCCACCGCCACAAAATTGGCTTTTCCTTCGCGTTCCCTAAAAAGGCGTCCGTTAAACTGGAGTCCTCCGCGGCTGCTTTCTCTGAATATAGCGACGACGCTTCCGTAGGTAAAGGTTTCTCCCGTAAGTCACGTTTCGTTCCGAGCGCCTGCCACCTGCAGCAATCCAGCCCGACCGACGTTCTCCTGAGCTCGGAAGAAAAAACTAACTCGTTCCACCCGCCGGAGGCAATGTGCCGTGACAAGGAAACCGTACAAACCCAGGAGATCAAAGAAGTGTCGAGCGAAAAAGACGCGCTGCTGCTGCCTAGCTTCTGCAAATTCCAGCTGCAGCTGAGCTCGGATGCTGATAACTGTCAGAACTCTGTTCCTCTGGCTGATCAGATCCCGCTGGAGTCCGTAGTAATTAACGAAGACATCCCTGTTAGCGGCAACTCTTTTGAACTGCTGGGTAACAAATCCACCGTGCTGGATATGTCTAATGATTGTATTAGTGTGCAGGCAACCACTGAAGAAAACGTTAAACACAATGAAGCGAGCACCACCGAAGTTGAGAACAAAAACGGCCCGGAAACCCTGGCTCCGAGCAACACCGAAGAGGTCAACATCACCATTCATAAGAAAACCAACTTCTGCAAACGTCAGTGTGAGCCGTTCGTCCCAGTTCTGAACAAACACCGTTCGACCGTGCTCCAGTGGCCGAGCGAGATGCTGGTTTATACCACTACTAAGCCATCAATCAGCTACTCGTGTAACCCGCTGTGCTTCGACTTCAAGTCCACCAAAGTGAATAACAATCTGGATAAGAACAAGCCGGATCTGAAAGACCTGTGCTCTCAGCAGAAACAGGAAGACATCTGCATGGGCCCGCTGTCTGATTACAAGGACGTATCTACTGAAGGTCTGACTGATTATGAAATCGGGTCTTCTAAAAACAAGTGCTCCCAAGTCACGCCGCTGCTGGCAGATGATATCCTGTCCTCCAGCTGTGATTCCGGCAAGAACGAAAACACCGGTCAGCGTTACAAAAACATCTCTTGCAAAATCCGTGAAACTGAGAAATACAACTTTACCAAATCCCAGATTAAACAGGACACCCTGGACGAAAAATATAACAAGATCCGCCTGAAAGAAACCCATGAGTACTGGTTTCACAAAAGCCGTCGTAAGAAGAAGCGCAAAAAGTTATGTCAGCACCACCACATGGAAAAAACTAAAGAGTCAGAAACCCGTTGCAAGATGGAGGCTGAGAACTCTTACACTGAAAATGCTGGCAAATACCTCCTGGAACCGATCAGCGAAAAGCAGTACCTTGCGGCAGAACAGCTCCTCGACTCTCATCAGCTGCTCGATAAACGTCCGAAATCCGAATCAATTAGCCTGTCCGACAACGAAGAAATGTGTAAAACCTGGAACACCGAATATAATACCTATGACACCATTTCTTCCAAGAACCACTGCAAGAAAAACACCATCCTGCTGAACGGTCAGTCCAACGCGACCATGATTCATAGCGGTAAACACAACCTGACCTACTCTCGTACGTACTGCTGCTGGAAAACCAAAATGAGCTCTTGTTCTCAGGACCACCGTTCCCTCGTGCTGCAGAATGACATGAAACACATGTCTCAGAATCAGGCAGTGAAGCGTGGCTACAACTCCGTTATGAACGAATCCGAACGTTTTTACCGCAAGCGCCGTCAACATTCCCATTCCTACAGCTCCGACGAGTCTTTGAACCGCCAGAACCACCTGCCGGAGGAGTTCCTGCGTCCACCGAGCACTAGCGTCGCGCCGTGCAAACCTAAAAAGAAACGTCGTCGTAAACGCGGTCGCTTCCATCCGGGTTTCGAGACCCTGGAACTGAAAGAAAACACCGATTATCCGGTTAAAGACAACAGTTCCCTGAACCCGCTGGATCGCCTGATTTCTGAAGACAAAAAAGAGAAAATGAAACCGCAGGAAGTAGCTAAAATTGAACGTAACTCTGAACAGACTAACCAGCTGCGCAACAAGCTGTCCTTCCACCCGAACAACCTGCTGCCGTCTGAAACTAATGGCGAAACCGAACACCTGGAAATGGAAACCACCTCCGGCGAACTGAGTGACGTTAGCAACGATCCAACCACTTCCGTGTGTGTGGCTAGCGCACCGACCAAAGAAGCCATCGATAACACCCTGCTGGAGCACAAGGAACGCTCCGAAAACATCAACTTGAACGAAAAGCAGATCCCTTTCCAAGTACCGAACATCGAACGTAACTTCCGTCAAAGCCAGCCGAAGTCTTACCTGTGCCACTATGAACTGGCGGAAGCTCTGCCGCAGGGCAAGATGAACGAAACCCCGACTGAGTGGCTGCGTTATAACAGCGGTATCCTGAACACCCAGCCGCCGCTGCCGTTCAAAGAAGCACACGTATCCGGCCATACCTTCGTGACCGCTGAACAGATCCTGGCACCGCTGGCGCTGCCGGAACAGGCTCTGCTCATCCCGTTGGAAAACCACGATAAATTCAAGAACGTCCCGTGCGAAGTTTACCAGCACATCCTGCAGCCGAACATGCTGGCAAACAAAGTTAAATTCACCTTCCCGCCGGCCGCTCTGCCGCCGCCGTCTACTCCGCTGCAGCCACTGCCGCTGCAGCAGTCCCTGTGCAGCACCTCCGTAACCACCATCCACCACACTGTTCTGCAGCAGCACGCTGCAGCAGCGGCCGCGGCAGCTGCCGCTGCCGCAGCGGGCACCTTCAAAGTTCTGCAGCCGCACCAGCAGTTCCTGTCTCAGATCCCGGCGCTGACCCGTACTAGCCTGCCGCAGCTGAGCGTTGGTCCGGTGGGCCCGCGCCTGTGTCCGGGTAACCAGCCGACCTTCGTTGCCCCGCCGCAGATGCCGATCATCCCGGCATCTGTGCTGCACCCGTCCCACCTGGCGTTCCCGAGCCTGCCGCACGCGCTGTTCCCGTCCCTGCTGAGCCCGCACCCGACCGTGATCCCGCTGCAGCCGCTGTTCTAGTAATGACCTGCAGG	3652
ZNF813.FL	ZNF813	FL	MALPQGLLTFRDVAIEFSQEEWKCLDPAQRTLYRDVMLENYRNLVSLDISSKCMMKEFSSTAQGNREVIHTGTLQRHESHHTGDFRFQEIDKDIHNLEFQWQEDERNSHEAPMTEIKKLTGSADRYDQRHAGNKPIKDQLGSSFHSHLPELHMFQTQGKIGNQVEKSINDASSISTSQRISCRPKTHISNNYGNNFRNSSLLTQKQEVHMREKSFQCNESGKAFNYSSLLRKHQIIHLGEKQYKCDVCGKVFNRKRNLVCHRRCHTGEKPYRCNECGKTFSQTYSLTCHRRLHTGEKPYKCEECDKAFSFKSNLKRHRRIHAGEKPYKCNECGKTFSQTSSLTCHRRLHTGEKPFKCNECGKTFSRKSSLTCHHRLHTGEKPYKCNECGKTFSQELTLKCHRRLHTGEKPYKCNECGKVFNKKANLARHHRLHSGEKPYKCTECVKTFSRNSALVIHKAIHIGEKRYKCNECGKTFSRISALVIHTAIHTGEKPYKCNECGKGFNRKTHLACHHRLHTGEKPYKCNECGKVFNRKTHLAHHHRLHTGDKPYKCNECGKVFNQKAHLARHHRLHTGEKPYKCNECGKVFNQKANLARHHRLHTGEKPYKFNECGKAFN	617	GGCGCGCCATGGCGCTGCCGCAGGGCCTGCTGACCTTCCGTGACGTAGCCATTGAATTCTCCCAGGAAGAATGGAAATGCCTGGACCCGGCACAGCGCACCCTGTACCGTGATGTGATGCTGGAAAACTACCGTAACCTGGTTTCCCTGGACATTTCATCTAAATGTATGATGAAAGAATTCAGTAGCACGGCGCAAGGTAACCGTGAAGTAATCCACACTGGCACGCTGCAGCGTCATGAAAGCCACCACACCGGCGACTTCCGTTTCCAGGAAATTGATAAAGATATCCATAACCTGGAATTTCAGTGGCAGGAAGATGAACGTAACTCGCATGAAGCCCCGATGACCGAAATTAAAAAACTGACCGGTTCCGCGGACCGCTACGACCAGCGCCATGCAGGTAACAAACCGATCAAGGATCAGCTGGGCTCCTCTTTCCACTCGCACCTGCCGGAGCTCCACATGTTCCAGACCCAGGGCAAAATCGGCAACCAGGTAGAAAAATCTATTAACGACGCTAGCTCTATCTCCACCAGCCAGCGCATCTCTTGCCGTCCGAAAACGCACATCTCCAACAACTACGGTAACAACTTCCGCAACTCTTCCCTGCTGACTCAGAAGCAGGAAGTGCACATGCGCGAGAAATCCTTCCAGTGTAACGAGTCCGGTAAAGCGTTTAACTATAGCTCGCTTCTGCGTAAGCACCAAATCATCCACCTGGGTGAAAAGCAGTACAAATGTGATGTTTGCGGCAAAGTTTTTAACCGCAAACGCAACCTGGTCTGCCATCGTCGTTGCCACACTGGCGAGAAACCGTATCGGTGCAACGAATGCGGCAAGACCTTCAGCCAGACGTACTCTCTGACTTGCCATCGTCGGCTGCACACCGGGGAGAAACCTTACAAGTGCGAAGAATGTGACAAGGCGTTCTCGTTCAAGTCCAACCTGAAGCGCCACCGGCGGATCCATGCGGGGGAAAAGCCGTACAAGTGCAACGAGTGCGGGAAAACCTTTTCCCAGACTTCTTCTCTGACGTGTCACCGCCGCCTGCATACCGGGGAGAAGCCGTTTAAATGCAATGAGTGCGGCAAGACGTTCTCCCGTAAGTCCAGCCTGACCTGCCACCACCGTCTTCATACCGGCGAGAAGCCGTACAAATGCAATGAATGTGGCAAAACGTTTTCCCAGGAACTGACGCTGAAGTGTCACAGACGGCTCCACACTGGTGAAAAACCATACAAATGCAACGAATGTGGGAAGGTCTTCAACAAAAAGGCGAACCTGGCACGGCATCACCGTCTGCACAGCGGAGAAAAGCCTTATAAATGCACCGAATGCGTTAAAACCTTCTCCCGCAACTCCGCGCTCGTTATCCACAAGGCTATTCATATCGGTGAAAAGCGTTATAAGTGTAATGAGTGTGGTAAAACCTTCAGCCGGATCTCCGCGCTGGTAATTCACACAGCGATCCATACTGGCGAAAAACCGTACAAGTGTAACGAATGTGGTAAAGGCTTTAACCGGAAAACCCACCTGGCTTGCCACCACCGCCTTCACACTGGCGAAAAGCCATACAAGTGCAATGAGTGTGGCAAGGTGTTCAACCGTAAGACCCACCTGGCACACCACCATCGTCTGCACACCGGTGATAAACCATATAAATGCAACGAGTGTGGCAAAGTGTTCAACCAGAAAGCACACCTGGCTCGTCACCACCGCCTGCACACTGGTGAGAAGCCCTACAAGTGTAATGAATGTGGTAAGGTTTTCAACCAGAAGGCTAACCTGGCCCGGCACCACCGCCTCCACACCGGTGAAAAGCCATATAAGTTTAACGAATGCGGTAAGGCCTTCAACTAGTAATGACCTGCAGG	1876
ZNF814.FL	ZNF814	FL	MAAAATLRLSAQGTVTFEDVAVNFTWEEWNLLSEAQRCLYRDVTLENLALISSLGCWCGVEDEAAPSKQSIYIQRETQVRTPMAGVSPKKAHPCEMCGPILGDILHVADHQGTHHKQKLHRCEAWGNKLYDSGNFHQHQNEHIGEKPYRGSVEEALFAKRCKLHVSGESSVFSESGKDFLPRSGLLQQEASHTGEKSNSKTECVSPIQCGGAHYSCGESMKHFSTKHILSQHQRLLTREECYVCCECGKSFSKYASLSNHQRVHTEKKHECGECGKSFSKYVSFSNHQRVHTEKKHECGECGKSFSKYVSFSNHQRVHTGKRPYECGECGKSFSKYASFSNHQRVHTEKKHYECGECGKSFSKYVSFSNHQRVHTGKRPYECGECGKSFSKYASFSNHQRVHTDKKHYECGECGKSFSQKSSLIQHQRFHTGEKPYGCEECGKSFSSEGHLRSHQRVHAGERPFKCGECVKSFSHKRSLVHHQRVHSGERPYQCGECGKSFSQKGNLVLHQRVHTGARPYECGECGKSFSSKGHLRNHQQIHTGDRLYECGECGKSFSHKGTLILHQRVHPRERSYGCGECGKSFSSIGHLRSHQRVHTGERPYECGECGKSFSHKRSLVHHQRMHTGERPYKCGDCGKSFNEKGHLRNHQRVHTTERPFKCGECGKCFSHKGNLILHQHGHTGERPYVCRECGKLFKKKSHLLVHQRIHNGEKPYACEACQKFFRNKYQLIAHQRVHTGERPYECNDCGKSFTHSSTFCVHKRIHTGEKPYECSECGKSFAESSSFTKHKRVHTGEKPYECSECGKSFAESSSLTKHKRVHTGEKPYKCEKCGKLFNKKSHLLVHQSSHWRKAI	855	GGCGCGCCATGGCAGCGGCGGCAACCCTGCGTCTGAGCGCGCAGGGCACCGTGACCTTCGAAGACGTGGCCGTAAACTTCACCTGGGAAGAATGGAACCTGCTGTCTGAAGCTCAGCGCTGCCTGTACCGTGACGTGACCCTGGAAAACCTGGCCCTGATTAGCTCCCTGGGCTGCTGGTGCGGTGTTGAAGATGAAGCGGCACCGTCTAAACAGTCCATCTACATTCAGCGTGAAACCCAGGTTCGTACCCCGATGGCAGGCGTTAGCCCGAAGAAAGCACACCCGTGTGAAATGTGCGGCCCGATCCTGGGTGATATCCTGCACGTAGCTGACCACCAGGGCACCCACCATAAACAGAAACTGCACCGTTGTGAAGCGTGGGGTAACAAACTGTACGACTCGGGCAACTTCCACCAGCACCAGAACGAACACATCGGTGAAAAACCGTATCGTGGTTCCGTTGAAGAAGCTCTGTTCGCTAAACGTTGCAAACTGCACGTGTCTGGTGAATCTAGCGTTTTCTCTGAATCTGGTAAAGATTTCCTGCCGCGTTCCGGCCTGCTGCAGCAGGAAGCGTCCCACACTGGTGAAAAATCTAACTCCAAAACCGAATGCGTGAGCCCGATCCAGTGTGGCGGCGCTCATTATTCTTGCGGTGAATCTATGAAACACTTTAGCACCAAACACATTCTGAGCCAGCATCAGCGTCTGCTGACCCGTGAAGAATGCTACGTGTGCTGTGAGTGTGGCAAAAGCTTCTCTAAGTACGCATCTCTGAGCAACCATCAACGTGTCCATACTGAGAAGAAACACGAGTGCGGTGAATGCGGAAAATCCTTTTCCAAATACGTTAGCTTTTCTAACCACCAGCGAGTTCACACTGAGAAAAAACACGAATGCGGGGAATGCGGTAAATCGTTTTCCAAATATGTTAGCTTCAGCAACCATCAGCGTGTGCACACCGGTAAACGTCCTTATGAGTGTGGTGAATGCGGCAAATCCTTTTCTAAATACGCCTCCTTCTCTAACCACCAACGCGTTCATACTGAAAAGAAACACTATGAGTGCGGGGAATGTGGCAAATCCTTCTCTAAATACGTGTCCTTCTCGAATCACCAGCGCGTCCACACTGGCAAACGTCCGTATGAATGCGGCGAATGTGGTAAAAGCTTCAGTAAATACGCTTCCTTCAGTAACCATCAGCGCGTACACACTGACAAAAAACACTACGAATGCGGTGAATGTGGTAAGTCCTTCTCCCAGAAATCTAGTCTGATTCAGCACCAGCGTTTCCACACCGGCGAAAAACCATACGGTTGTGAAGAGTGTGGCAAGTCATTCTCTTCCGAAGGTCACCTGCGTTCCCATCAGCGGGTTCACGCTGGTGAACGTCCTTTCAAGTGCGGTGAGTGCGTAAAATCCTTCTCCCATAAACGTAGCCTGGTCCACCACCAACGTGTTCATTCTGGTGAACGCCCGTACCAGTGCGGCGAGTGTGGTAAGTCTTTCAGCCAGAAAGGTAACCTCGTTCTGCACCAACGCGTGCACACCGGCGCGCGTCCCTATGAATGTGGTGAGTGCGGGAAATCCTTTAGCTCTAAAGGCCACCTGCGTAACCACCAGCAGATCCATACCGGTGATCGCCTGTACGAATGTGGCGAATGCGGCAAGTCCTTCTCTCATAAGGGCACCCTGATCCTCCACCAGCGTGTCCACCCACGTGAACGTTCTTACGGCTGCGGCGAATGCGGTAAGAGCTTCAGCTCCATTGGCCATCTGCGTAGCCACCAGCGCGTTCACACGGGTGAACGCCCATACGAATGCGGCGAGTGCGGCAAATCTTTCAGCCACAAACGCAGCCTGGTTCACCACCAGCGTATGCACACCGGTGAACGTCCGTATAAATGCGGTGACTGTGGGAAATCCTTCAACGAAAAAGGGCACCTGCGCAACCACCAGAGAGTACACACCACTGAACGTCCGTTCAAATGCGGTGAGTGTGGTAAATGTTTCTCTCATAAAGGTAACCTGATCCTGCACCAGCACGGTCATACCGGGGAACGTCCGTACGTTTGCCGCGAGTGCGGTAAGCTGTTCAAGAAAAAATCCCACCTCCTGGTGCACCAGCGCATTCACAACGGGGAAAAACCGTACGCGTGCGAAGCTTGCCAGAAATTCTTCCGTAACAAGTACCAGCTGATCGCGCACCAGCGTGTACACACTGGTGAGCGTCCGTACGAATGTAACGATTGCGGTAAATCTTTCACCCACTCTTCCACCTTTTGTGTTCACAAACGCATCCACACAGGTGAAAAGCCGTATGAATGTTCCGAATGCGGGAAATCTTTCGCTGAATCTTCCTCCTTCACTAAACACAAACGTGTCCACACCGGTGAGAAGCCGTACGAATGCTCTGAGTGCGGTAAATCCTTCGCTGAGTCTAGCTCTCTGACTAAACATAAACGTGTTCACACCGGCGAGAAACCGTACAAATGTGAAAAATGCGGTAAACTGTTCAACAAAAAGTCCCACCTGCTGGTTCACCAGTCCTCCCACTGGCGTAAAGCGATCTAGTAATGACCTGCAGG	2590
ZNF827.FL	ZNF827	FL	MPRRKQEQPKRLPSHVSRQEEAEGELSEGEHWYGNSSETPSEASYGEVQENYKLSLEDRIQEQSTSPDTSLGSTTPSSHTLELVALDSEVLRDSLQCQDHLSPGVSSLCDDDPGSNKPLSSNLRRLLEAGSLKLDAAATANGRVESPVNVGSNLSFSPPSHHAQQLSVLARKLAEKQEQNDQYTPSNRFIWNQGKWLPNSTTTCSLSPDSAILKLKAAANAVLQDKSLTRTEETMRFESFSSPFSSQSASSTLAALSKKVSERSLTPGQEHPPPASSFLSLASMTSSAALLKEVAARAAGSLLAEKSSLLPEDPLPPPPSEKKPEKVTPPPPPPPPPPPPPPPQSLELLLLPVPKGRVSKPSNSASEEESGKPFQCPICGLVIKRKSYWKRHMVIHTGLKSHQCPLCPFRCARKDNLKSHMKVHQHQDRGETFQCQLCPFTSSRHFSLKLHMRCHQHFLRTEAKVKEEIPDPDVKGSPHLSDSACLGQQREGGGTELVGTMMTSNTPERTSQGGAGVSPLLVKEEPKEDNGLPTSFTLNAADRPANHTKLKDPSEYVANSASALFSQDISVKMASDFLMKLSAANQKEPMNLNFKVKEEPKEGESLSTTLPRSSYVFSPESEVSAPGVSEDALKPQEGKGSVLRRDVSVKAASELLMKLSAESYKETQMVKIKEEPMEVDIQDSHVSISPSRNVGYSTLIGREKTEPLQKMPEGRVPPERNLFSQDISVKMASELLFQLSEKVSKEHNHTKENTIRTTTSPFFSEDTFRQSPFTSNSKELLPSDSVLHGRISAPETEKIVLEAGNGLPSWKFNDQLFPCDVCGKVFGRQQTLSRHLSLHTEERKYKCHLCPYAAKCRANLNQHLTVHSVKLVSTDTEDIVSAVTSEGSDGKKHPYYYSCHVCGFETELNVQFVSHMSLHVDKEQWMFSICCTACDFVTMEEAEIKTHIGTKHTGEDRKTPSESNSPSSSSLSALSDSANSKDDSDGSQKNKGGNNLLVISVMPGSQPSLNSEEKPEKGFECVFCNFVCKTKNMFERHLQIHLITRMFECDVCHKFMKTPEQLLEHKKCHTVPTGGLNSGQW	1081	GGCGCGCCATGCCGCGTCGTAAACAGGAACAGCCGAAACGTCTGCCGTCCCACGTTTCTCGTCAAGAGGAAGCAGAAGGTGAACTGAGCGAAGGTGAACACTGGTACGGTAACTCTAGCGAAACCCCGTCCGAAGCTAGCTACGGTGAAGTGCAGGAAAACTACAAACTGTCCCTTGAAGACCGTATCCAAGAACAGTCTACCTCTCCGGACACTTCTCTGGGTAGCACCACCCCGTCTAGCCACACCCTGGAACTGGTAGCACTGGACTCCGAAGTTCTGCGTGATAGCCTGCAGTGCCAGGACCACCTGTCTCCGGGCGTTTCCTCTCTCTGCGATGATGATCCGGGTAGTAATAAACCGCTGTCCAGCAACCTGCGTCGTCTGCTTGAAGCGGGTAGCCTGAAATTAGATGCAGCCGCAACCGCTAACGGCCGTGTTGAATCTCCAGTGAACGTAGGCTCTAACCTGAGCTTCTCTCCACCGTCCCACCACGCGCAGCAGCTGAGCGTGCTGGCACGTAAACTGGCTGAAAAGCAGGAACAGAACGACCAGTACACCCCGTCTAACCGCTTCATTTGGAACCAGGGTAAATGGCTGCCGAACTCTACCACCACCTGCTCCCTGTCTCCGGATTCTGCGATTCTGAAACTGAAAGCAGCGGCTAACGCGGTTCTGCAGGACAAATCCCTGACCCGCACTGAAGAAACCATGCGTTTTGAATCCTTCTCTTCTCCGTTTAGCTCCCAGTCCGCTTCTTCAACTCTGGCTGCGCTGTCTAAAAAAGTTTCTGAGCGTTCCCTGACCCCTGGCCAAGAGCACCCGCCGCCGGCCTCCTCCTTCCTGAGCCTGGCATCTATGACCTCTTCTGCCGCGCTGCTGAAAGAAGTAGCAGCGCGCGCGGCGGGTTCCCTGCTGGCTGAGAAATCTTCTCTGCTGCCGGAAGATCCGCTGCCGCCGCCGCCTTCTGAGAAAAAACCGGAAAAAGTGACCCCGCCGCCGCCACCGCCTCCGCCGCCGCCCCCGCCACCGCCGCCGCAATCCCTCGAACTGCTGCTGCTGCCGGTCCCTAAAGGTCGCGTTTCTAAACCGTCTAACTCAGCATCTGAAGAAGAGTCCGGTAAACCGTTCCAGTGTCCGATCTGCGGCCTGGTGATTAAACGTAAATCCTATTGGAAACGCCACATGGTGATTCACACTGGCTTGAAATCCCACCAGTGTCCGCTCTGTCCGTTCCGCTGCGCCCGTAAAGATAACCTGAAATCCCACATGAAAGTGCACCAACACCAGGATCGTGGTGAAACCTTCCAGTGCCAGCTGTGCCCGTTCACCTCCTCTCGTCATTTCTCTCTGAAACTGCACATGCGTTGCCACCAGCACTTCCTGCGTACTGAAGCTAAGGTTAAAGAAGAGATCCCGGATCCAGATGTGAAAGGTTCCCCGCACCTGTCCGACTCTGCTTGCCTGGGCCAGCAGCGCGAAGGTGGTGGTACTGAGCTGGTTGGTACCATGATGACCTCTAACACTCCTGAACGTACTAGCCAGGGCGGCGCTGGCGTTAGCCCGTTGCTCGTTAAAGAAGAACCTAAAGAAGATAACGGTCTCCCGACCTCTTTCACGCTGAACGCGGCCGATCGCCCAGCAAACCACACCAAACTGAAAGACCCATCCGAATATGTGGCTAACTCGGCCTCCGCACTGTTCAGCCAGGATATTAGCGTTAAAATGGCATCTGACTTTCTGATGAAATTGAGCGCTGCAAACCAGAAGGAGCCGATGAACCTGAACTTTAAAGTTAAGGAAGAGCCGAAAGAGGGCGAATCCCTCTCTACCACCCTGCCGCGTAGCTCCTACGTATTCTCCCCGGAAAGCGAAGTTAGCGCGCCGGGTGTTTCTGAAGACGCGCTGAAACCGCAGGAAGGTAAAGGTTCCGTACTGCGTCGTGACGTGAGTGTTAAAGCGGCATCCGAACTGTTGATGAAACTGAGCGCCGAATCCTACAAAGAAACCCAGATGGTAAAAATCAAAGAAGAACCGATGGAAGTTGACATCCAGGACTCTCATGTGAGCATTTCTCCGAGCCGTAACGTAGGTTATTCTACTCTGATTGGCCGTGAAAAGACGGAACCGCTGCAGAAAATGCCGGAAGGTCGCGTTCCGCCGGAACGTAACCTGTTCTCGCAGGACATCAGCGTTAAGATGGCATCTGAACTGCTGTTCCAGCTGTCCGAAAAAGTTTCTAAAGAACACAATCACACTAAAGAAAACACCATTCGCACCACCACTTCCCCATTCTTCTCTGAAGACACCTTCCGTCAGTCACCGTTCACCTCGAACAGCAAGGAGCTGCTGCCGTCTGATAGCGTTCTGCACGGTCGTATCAGCGCGCCGGAAACTGAAAAAATCGTGTTAGAAGCGGGCAACGGCCTGCCGAGCTGGAAATTTAACGATCAGCTCTTCCCGTGTGACGTTTGTGGTAAAGTATTTGGTCGTCAGCAAACCCTGAGCCGTCATCTTTCCCTGCACACTGAAGAACGTAAATATAAATGTCACCTGTGTCCGTACGCCGCTAAATGCCGTGCTAACCTGAACCAGCATCTGACTGTGCACTCCGTTAAACTGGTTTCCACTGACACTGAAGACATCGTTAGCGCGGTTACTTCTGAAGGTTCTGATGGTAAAAAACACCCGTACTATTACTCTTGCCATGTTTGTGGCTTCGAAACTGAACTGAACGTACAATTCGTGTCTCATATGAGCCTGCACGTTGATAAAGAACAGTGGATGTTCTCCATCTGCTGCACCGCGTGTGATTTCGTGACCATGGAAGAAGCAGAAATCAAAACCCATATCGGCACCAAGCACACCGGTGAAGATCGTAAAACCCCGTCTGAATCTAATAGCCCGTCTAGCTCTTCTCTGTCTGCACTGAGCGATAGCGCGAACTCTAAAGATGATTCTGACGGCTCCCAGAAAAATAAAGGCGGTAACAACCTGTTAGTGATTTCTGTGATGCCAGGTAGCCAGCCGTCTCTGAACAGCGAAGAAAAACCCGAAAAAGGCTTTGAATGCGTTTTCTGTAACTTCGTTTGCAAAACCAAAAACATGTTCGAACGCCACCTGCAGATCCACCTGATCACCCGCATGTTCGAATGTGACGTTTGCCATAAATTCATGAAAACCCCTGAACAACTGCTGGAACACAAAAAATGCCACACCGTTCCGACCGGCGGCCTGAACTCTGGCCAGTGGTAGTAATGACCTGCAGG	3268
ZNF83.FL	ZNF83	FL	MHGRKDDAQKQPVKNQLGLNPQSHLPELQLFQAEGKIYKYDHMEKSVNSSSLVSPPQRISSTVKTHISHTYECNFVDSLFTQKEKANIGTEHYKCSERGKAFHQGLHFTIHQIIHTKETQFKCDICGKIFNKKSNLASHQRIHTGEKPYKCNECGKVFHNMSHLAQHRRIHTGEKPYKCNECGKVFNQISHLAQHQRIHTGEKPYKCNECGKVFHQISHLAQHRTIHTGEKPYECNKCGKVFSRNSYLVQHLIIHTGEKPYRCNVCGKVFHHISHLAQHQRIHTGEKPYKCNECGKVFSHKSSLVNHWRIHTGEKPYKCNECGKVFSHKSSLVNHWRIHTGEKPYKCNECGKVFSRNSYLAQHLIIHAGEKPYKCDECDKAFSQNSHLVQHHRIHTGEKPYKCDECGKVFSQNSYLAYHWRIHTGEKAYKCNECGKVFGLNSSLAHHRKIHTGEKPFKCNECGKAFSMRSSLTNHHAIHTGEKHFKCNECGKLFRDNSYLVRHQRFHAGKKSNTCN	516	GGCGCGCCATGCACGGTCGTAAAGATGACGCGCAGAAACAGCCGGTTAAAAACCAGCTGGGCCTGAACCCGCAGAGCCACCTGCCGGAACTGCAGCTGTTCCAGGCTGAAGGTAAAATCTACAAATACGACCACATGGAAAAATCTGTGAACAGCTCCTCCCTGGTTTCCCCGCCGCAGCGTATCTCTTCTACCGTTAAAACCCACATCTCCCACACCTACGAATGCAACTTCGTTGATAGCCTGTTCACCCAGAAAGAAAAAGCAAACATCGGTACCGAGCACTACAAATGCTCTGAACGTGGCAAAGCTTTCCACCAGGGCCTGCACTTCACGATCCACCAGATTATCCACACCAAGGAAACCCAGTTCAAATGCGACATCTGCGGTAAAATCTTCAACAAAAAATCCAACTTGGCTTCTCACCAGCGCATCCATACCGGCGAGAAACCGTATAAATGTAACGAGTGTGGCAAAGTATTCCATAACATGAGCCACCTGGCTCAGCATCGCCGTATCCACACCGGCGAAAAACCCTACAAATGCAATGAGTGCGGCAAAGTGTTCAACCAGATCAGCCACCTGGCGCAGCACCAGCGTATTCACACCGGTGAGAAGCCGTACAAGTGTAACGAATGTGGTAAGGTGTTCCACCAGATCTCTCACCTCGCACAGCATCGTACCATCCACACTGGTGAAAAGCCGTACGAATGCAATAAATGTGGTAAAGTCTTCAGCCGTAACTCCTACCTTGTTCAACACCTGATCATTCACACAGGTGAGAAACCGTACCGTTGCAACGTGTGTGGTAAAGTATTCCACCACATCTCTCACCTTGCGCAGCATCAGCGCATCCACACCGGTGAAAAACCGTACAAATGCAACGAGTGCGGTAAAGTGTTCTCTCATAAATCCAGCCTGGTAAATCATTGGCGTATTCATACGGGTGAAAAACCTTATAAATGCAATGAATGCGGCAAGGTTTTCTCTCACAAATCTTCGCTGGTAAACCACTGGCGCATTCACACCGGGGAAAAGCCGTATAAATGCAACGAATGTGGGAAAGTGTTCAGCCGCAACTCCTATCTGGCTCAGCACCTGATCATCCACGCTGGCGAAAAGCCATACAAATGTGACGAATGCGATAAAGCGTTCAGCCAGAACAGCCACCTGGTGCAGCACCACCGCATCCATACTGGTGAAAAACCATACAAATGCGACGAATGCGGGAAAGTCTTCTCTCAGAACTCCTACCTGGCGTACCACTGGCGTATCCATACTGGGGAAAAAGCATACAAATGTAACGAATGCGGCAAAGTATTTGGCCTGAACTCTAGCCTGGCACACCACCGTAAAATCCACACGGGCGAAAAACCGTTCAAGTGCAACGAATGCGGTAAAGCGTTCTCTATGCGCTCCTCGCTGACCAACCACCATGCGATCCACACTGGCGAAAAACACTTCAAATGTAATGAATGTGGTAAACTGTTTCGTGATAACTCTTACCTGGTACGCCACCAGCGTTTCCACGCTGGTAAAAAATCTAACACCTGTAACTAGTAATGACCTGCAGG	1573
ZNF831.FL	ZNF831	FL	MEVPEPTCPAPPARDQPAPTPGPPGAPGGQASPHLTLGPVLLPPEQGLAPPTVFLKALPIPLYHTVPPGGLQPRAPLVTGSLDGGNVPFILSPVLQPEGPGPTQVGKPAAPTLTVNIVGTLPVLSPGLGPTLGSPGKVRNAGKYLCPHCGRDCLKPSVLEKHIRSHTGERPFPCATCGIAFKTQSNLYKHRRTQTHLNNSRLSSESEGAGGGLLEEGDKAGEPPRPEGRGESRCQGMHEGASERPLSPGAHVPLLAKNLDVRTEAAPCPGSAFADREAPWDSAPMASPGLPAASTQPWRKLPEQKSPTAGKPCALQRQQATAAEKPWDAKAPEGRLRKCESTDSGYLSRSDSAEQPHAPCSPLHSLSEHSAESEGEGGPGPGPGVAGAEPGAREAGLELEKKRLEERIAQLISHNQAVVDDAQLDNVRPRKTGLSKQGSIDLPTPYTYKDSFHFDIRALEPGRRRAPGPVRSTWTPPDKSRPLFFHSVPTQLSTTVECVPVTRSNSLPFVEGSRTWLEPREPRDPWSRTQKPLSPRPGPARLGCRSGLSSTDVPSGHPRALVRQAAVEDLPGTPIGDALVPAEDTDAKRTAAREAMAGKGRAGGRKCGQRRLKMFSQEKWQVYGDETFKRIYQKMKASPHGGKKAREVGMGSGAELGFPLQKEAAGSSGTVPTQDRRTPVHEDISAGATPEPWGNPPALEASLVTEPTKHGETVARRGDSDRPRVEEAVSSPALGGRDSPCSGSRSPLVSPNGRLELGWQMPPAPGPLKGGDVEAPRPVWPDPKLEGGARGVGDVQETCLWAQTVLRWPSRGSGEDKLPSERKKLKVEDLHSWKQPEPVSAETPGGPTQPASLSSQKQDADPGEVPGGSKESARQVGEPLESSGASLAAASVALKRVGPRDKATPLHPAAPAPAEHPSLATPPQAPRVLSALADNAFSPKYLLRLPQAETPLPLPIPWGPRHSQDSLCSSGWPEERASFVGSGLGTPLSPSPASGPSPGEADSILEDPSCSRPQDGRKGAQLGGDKGDRMATSRPAARELPISAPGAPREATSSPPTPTCEAHLVQDMEGDSHRIHRLCMGSTLARARLSGDVLNPWVPNWELGEPPGNAPEDPSSGPLVGPDPCSPLQPGSFLTALTRPQGVPPGWPELALSSHSGTSRSHSTRSPHSTQNPFPSLKAEPRLTWCCLSRSVPLPAEQKAKAASVYLAVHFPGSSLRDEGPNGPPGSNGGWTWTSPGEGGPAQMSKFSYPTVPGVMPQHQVSEPEWKKGLPWRAKMSRGNSKQRKLKINPKRYKGNFLQSCVQLRASRLRTPTWVRRRSRHPPALEGLKPCRTPGQTSSEIAGLNLQEEPSCATSESPPCCGKEEKKEGDCRQTLGTLSLGTSSRIVREMDKRTVKDISPSAGEHGDCTTHSTAATSGLSLQSDTCLAVVNDVPLPPGKGLDLGLLETQLLASQDSVSTDPKPYIFSDAQRPSSFGSKGTFPHHDIATSVAAVCISLPVRTDHIAQEIHSAESRDHSQTAGRTLTSSSPDSKVTEEGRAQTLLPGRPSSGQRISDSVPLESTEKTHLEIPASGPSSASSHHKEGRHKTFFPSRGQYGCGEMTVPCPSLGSDGRKRQVSGLITRKDSVVPSKPEQPIEIPEAPSKSLKKRSLEGMRKQTRVEFSDTSSDDEDRLVIEI	1677	GGCGCGCCATGGAAGTGCCGGAACCGACCTGTCCGGCGCCGCCGGCACGTGACCAGCCGGCGCCGACCCCAGGTCCGCCGGGTGCACCGGGCGGCCAGGCTAGTCCGCACCTGACTCTGGGCCCGGTACTGCTGCCGCCGGAACAGGGCCTGGCTCCGCCGACCGTATTTCTGAAGGCGCTGCCGATTCCGCTGTATCACACCGTACCACCGGGTGGTCTCCAGCCGCGTGCTCCGTTGGTTACTGGTAGCTTAGACGGTGGTAACGTACCGTTTATCTTGAGCCCGGTTCTGCAGCCGGAAGGTCCTGGTCCGACTCAGGTAGGTAAACCAGCGGCGCCGACGCTGACTGTAAACATCGTTGGCACTCTGCCAGTCCTGAGCCCAGGTCTGGGCCCAACTCTGGGTTCTCCGGGTAAAGTGCGCAACGCTGGTAAGTACCTGTGCCCGCACTGCGGCCGTGACTGCTTAAAACCTTCTGTTCTGGAAAAACACATCCGTAGCCACACCGGTGAACGTCCGTTCCCGTGTGCAACCTGCGGTATTGCGTTCAAAACCCAGTCTAACCTGTACAAACATCGTCGTACCCAGACCCACCTGAACAACTCTCGTCTGAGTTCGGAATCTGAAGGCGCCGGCGGCGGTCTGCTGGAGGAAGGTGATAAAGCTGGTGAACCACCACGTCCGGAAGGTCGTGGTGAATCTCGCTGCCAGGGTATGCATGAAGGCGCAAGCGAACGCCCGCTGTCTCCGGGCGCGCATGTGCCGCTGCTGGCGAAAAACCTTGACGTTCGTACTGAAGCGGCTCCGTGTCCGGGTTCCGCGTTCGCTGATCGTGAAGCTCCGTGGGACTCTGCACCGATGGCATCGCCTGGCCTGCCGGCAGCTTCTACTCAGCCGTGGCGTAAATTGCCTGAGCAGAAATCCCCGACCGCAGGTAAACCTTGTGCTCTGCAACGTCAGCAGGCAACCGCGGCAGAAAAACCGTGGGACGCTAAAGCGCCTGAGGGTCGTCTGCGCAAGTGCGAATCCACGGACTCTGGTTACCTGTCCCGCAGCGACAGCGCTGAGCAGCCGCACGCGCCATGCAGCCCGTTACACTCTCTGAGCGAACACTCTGCAGAGTCCGAAGGCGAAGGTGGACCAGGTCCGGGTCCGGGTGTAGCGGGCGCTGAACCAGGTGCCCGTGAGGCGGGCTTAGAACTTGAGAAAAAGCGGCTGGAAGAACGTATCGCGCAGCTGATTTCCCACAACCAGGCTGTAGTTGATGATGCCCAACTGGATAACGTGCGTCCGCGTAAAACCGGCTTATCTAAACAGGGCTCCATCGACTTGCCGACCCCTTATACCTACAAAGACTCCTTCCACTTTGACATCCGTGCTTTAGAACCCGGTCGTAGACGTGCACCGGGCCCGGTTCGTTCTACGTGGACCCCACCTGATAAATCTCGTCCGTTGTTCTTTCATAGTGTTCCGACTCAGTTGAGCACCACTGTTGAGTGTGTTCCTGTGACCCGCTCTAACTCCCTCCCGTTCGTCGAAGGTTCTCGCACCTGGCTGGAACCGCGCGAACCGCGTGATCCGTGGTCTCGTACCCAGAAGCCTCTGTCTCCGCGCCCCGGTCCAGCGCGCCTTGGTTGTCGTTCTGGCCTTTCGAGCACTGACGTTCCGTCAGGGCACCCGCGTGCTTTAGTTCGCCAGGCAGCTGTGGAAGACTTGCCGGGTACCCCGATCGGCGATGCTCTCGTTCCGGCAGAAGATACTGACGCAAAGCGTACCGCTGCTCGTGAAGCTATGGCCGGTAAAGGTCGTGCGGGTGGTCGTAAATGCGGTCAGCGCCGACTGAAAATGTTTTCTCAGGAAAAATGGCAGGTTTACGGTGATGAAACCTTCAAACGTATCTACCAGAAGATGAAAGCGTCACCGCACGGCGGCAAAAAAGCGCGCGAAGTAGGTATGGGTAGCGGCGCTGAACTGGGCTTTCCGCTCCAGAAAGAGGCGGCGGGTTCCTCAGGTACCGTTCCTACCCAGGACCGTCGTACCCCAGTTCACGAGGATATCTCTGCCGGCGCAACTCCGGAACCTTGGGGTAACCCGCCGGCTTTAGAGGCGAGCCTCGTGACTGAGCCGACCAAGCATGGCGAGACCGTTGCGCGCCGCGGCGATTCCGACCGTCCACGTGTTGAAGAAGCCGTGTCCTCACCGGCCCTGGGTGGCCGTGATTCACCGTGCAGCGGCAGCCGCTCTCCCCTGGTTTCGCCTAACGGTCGTCTGGAACTGGGCTGGCAGATGCCGCCGGCTCCTGGCCCACTGAAGGGCGGTGATGTCGAAGCCCCACGCCCGGTGTGGCCGGATCCAAAACTTGAAGGGGGCGCGCGTGGTGTGGGAGATGTTCAAGAAACCTGTTTGTGGGCCCAAACGGTTCTGCGTTGGCCGAGCCGCGGCTCTGGTGAAGACAAATTACCTAGCGAACGTAAAAAACTGAAAGTAGAGGACCTCCATAGTTGGAAACAGCCAGAACCGGTTAGCGCTGAAACCCCTGGCGGCCCAACGCAGCCTGCTAGCCTGAGCAGCCAAAAACAGGACGCTGATCCGGGCGAGGTCCCAGGTGGTAGTAAAGAGTCCGCTCGTCAGGTTGGCGAGCCACTGGAATCCTCCGGCGCTTCTTTAGCAGCTGCTAGCGTCGCGCTTAAACGTGTAGGTCCGCGTGATAAGGCGACGCCGCTTCATCCAGCGGCGCCCGCTCCGGCGGAACACCCTAGCCTGGCTACCCCGCCTCAGGCCCCGCGTGTGCTGAGCGCACTGGCTGACAACGCGTTCTCTCCGAAGTACCTGCTGCGTCTGCCTCAGGCAGAAACCCCTCTGCCGCTGCCGATCCCGTGGGGTCCGCGTCACTCTCAAGATTCCCTGTGTTCCTCTGGTTGGCCGGAAGAACGTGCTTCCTTCGTCGGCTCGGGTCTGGGCACCCCGTTGAGCCCATCCCCGGCGTCTGGTCCGAGCCCTGGCGAAGCAGATTCTATCTTAGAAGACCCGTCTTGCAGCCGTCCGCAGGACGGTCGTAAAGGTGCGCAGCTGGGTGGTGATAAAGGTGACCGTATGGCCACCTCCCGCCCGGCAGCTCGTGAACTGCCGATCTCCGCACCTGGAGCACCGCGCGAAGCAACGTCTTCGCCGCCTACCCCGACTTGTGAAGCGCACCTGGTGCAGGACATGGAGGGTGACAGCCATCGCATCCACCGCCTGTGCATGGGCAGCACCCTGGCTCGTGCGCGTCTGAGTGGTGATGTTCTGAACCCATGGGTTCCGAACTGGGAGCTCGGCGAGCCTCCGGGTAACGCCCCTGAAGATCCGTCTAGTGGTCCGCTCGTGGGGCCTGACCCGTGTAGCCCACTGCAACCTGGTAGCTTCCTGACGGCGCTGACCCGTCCGCAGGGTGTTCCTCCAGGATGGCCGGAACTCGCTTTATCTTCCCACAGCGGTACCAGTCGCTCTCACTCTACCCGCTCACCGCACTCTACTCAGAACCCGTTCCCTAGCTTAAAAGCAGAACCGCGTCTGACCTGGTGCTGTCTGAGCCGTAGCGTGCCGCTGCCAGCAGAACAGAAAGCTAAAGCTGCATCTGTCTATCTGGCCGTTCACTTTCCGGGCTCTAGCCTCAGAGATGAAGGTCCCAACGGCCCGCCGGGTAGTAACGGCGGGTGGACTTGGACCTCTCCGGGTGAAGGTGGCCCGGCACAAATGTCCAAATTCAGCTACCCGACCGTACCTGGCGTTATGCCTCAGCACCAGGTGTCCGAACCTGAATGGAAAAAAGGTCTGCCCTGGCGCGCGAAGATGAGCCGTGGCAACTCTAAGCAGCGTAAACTGAAAATTAACCCAAAACGTTATAAGGGTAATTTCCTGCAGAGCTGCGTACAGTTGCGTGCATCTCGTCTGCGTACTCCGACTTGGGTCCGTCGTCGCTCCCGTCACCCCCCTGCACTGGAAGGCCTTAAACCATGCCGTACGCCCGGCCAAACGAGCTCGGAAATCGCGGGTCTGAATCTGCAGGAAGAACCATCGTGCGCCACTAGCGAAAGTCCGCCATGCTGCGGCAAGGAAGAAAAGAAAGAAGGTGATTGCCGTCAAACCCTGGGTACCCTGTCACTCGGTACCTCGTCTCGCATTGTTCGTGAAATGGACAAACGTACGGTTAAAGACATCTCTCCGTCCGCGGGGGAACACGGTGATTGCACTACCCACTCCACTGCAGCTACTAGTGGTCTGTCTCTGCAGAGTGACACCTGCCTGGCGGTTGTGAACGATGTTCCGCTGCCGCCGGGTAAAGGCCTGGACCTCGGCCTGTTAGAAACTCAGTTGCTGGCGAGCCAGGATTCAGTATCGACTGACCCTAAACCGTACATTTTCTCTGACGCACAGCGCCCTTCAAGCTTCGGTTCTAAAGGCACGTTTCCGCACCACGATATTGCAACTTCTGTCGCCGCCGTTTGTATCTCTCTCCCGGTGCGCACTGATCACATCGCACAGGAGATCCACTCTGCCGAATCCCGTGACCATTCCCAGACCGCAGGTCGCACCTTAACTTCGAGCTCTCCGGATAGCAAAGTGACTGAAGAAGGCCGTGCTCAGACCCTGCTGCCGGGTCGTCCTAGCTCTGGTCAGCGTATTTCTGACTCCGTGCCTTTAGAATCTACCGAGAAAACCCACCTAGAAATCCCGGCTTCTGGGCCGAGCAGCGCGTCCTCCCATCACAAAGAAGGTCGTCACAAAACCTTCTTCCCTTCTCGCGGTCAATACGGGTGTGGTGAAATGACCGTTCCATGTCCGTCCCTTGGCTCCGATGGCCGTAAACGTCAAGTGAGTGGCCTGATCACCCGCAAAGACTCCGTTGTTCCATCAAAACCGGAGCAGCCAATTGAGATCCCGGAGGCCCCGAGCAAATCTCTGAAAAAACGTAGCCTTGAAGGCATGCGCAAGCAGACTCGTGTTGAATTCTCTGACACGTCCAGTGACGATGAAGATCGCCTGGTAATTGAAATCTAGTAATGACCTGCAGG	5056
ZNF836.FL	ZNF836	FL	MALTQGPLTFRDVAIEFSQEEWKSLDPVQKALYWDVMLENYRNLVFLGILPKCMTKELPPIGNSNTGEKCQTVTLERHECYDVENFYLREIQKNLQDLEFQWKDGEINYKEVPMTYKNNLNGKRGQHSQEDVENKCIENQLTLSFQSRLTELQKFQTEGKIYECNQSEKTVNNSSLVSPLQRILPSVQTNISKKYENEFLQLSLPTQLEKTHIREKPYMCKGCGKAFRVSSSLINHQMVHTTEKPYKCNECGKAFHRGSLLTIHQIVHTRGKPYQCGVCGKIFRQNSDLVNHRRSHTGEKPYKCNECGKSFSQSYNLAIHQRIHTGEKPYKCNECGKTFKQGSCLTTHQIIHTGEKPYQCDICGKVFRQNSNLVNHQRIHTGEKPYKCNICGKSFSQSSNLATHQTVHSGNKPYKCDECGKTFKRSSSLTTHQIIHTGEKPYTCDVCDKVFSQRSQLARHQRSHTGEKPYKCNECGKVFSQTSHLVGHRRIHTGEKPYKCDKCGKAFKQGSLLTRHKIIHTREKRYQCGECGKVFSENSCLVRHLRIHTGEQPYKCNVCGKVFNYSGNLSIHKRIHTGEKPFQCNECGTVFRNYSCLARHLRIHTGQKPYKCNVCGKVFNDSGNLSNHKRIHTGEKPFQCNECGKVFSYYSCLARHRKIHTGEKPYKCNDCGKAYTQRSSLTKHLIIHTGEKPYNCNEFGGAFIQSSKLARYHRNPTGEKPHKCSHCGRTFSHITGLTYHQRRHTGEMPYKCIECGQVFNSTSNLARHRRIHTGEKPYKCNECGKVFRHQSTLARHRSIHTGEKPYVCNECGKAFRVRSILVNHQKMHTGDKPYKCNECGKAFIERSKLVYHQRNHTGEKPYKCIECGKAFGRFSCLNKHQMIHSGEKPYKCNECGKSFISRSGLTKHQTKHTAESLKTKFNVEKPLDVLLTSGFK	936	GGCGCGCCATGGCTCTGACCCAGGGCCCGCTGACCTTCCGTGATGTTGCGATTGAATTCAGCCAGGAAGAATGGAAGTCCCTGGATCCGGTCCAGAAAGCACTGTACTGGGATGTAATGCTGGAAAACTACCGCAACCTGGTCTTCCTGGGTATCCTGCCGAAATGCATGACCAAAGAACTGCCGCCGATCGGCAACTCCAATACCGGCGAGAAATGCCAGACCGTGACCCTGGAACGCCACGAATGCTACGACGTGGAGAACTTCTACCTGCGTGAAATCCAGAAAAACCTGCAAGACCTGGAATTCCAGTGGAAAGACGGTGAAATTAACTACAAGGAAGTTCCGATGACGTACAAGAACAACCTGAACGGTAAACGCGGCCAGCACTCCCAGGAAGATGTTGAAAACAAATGCATTGAAAACCAGTTGACCCTGAGCTTCCAGTCCCGCCTGACCGAACTGCAGAAGTTCCAGACCGAAGGTAAAATCTATGAATGCAACCAGTCTGAAAAAACCGTGAACAACTCTAGCCTCGTTTCCCCGCTGCAGCGCATCCTGCCGAGCGTTCAGACCAACATCTCCAAGAAGTACGAAAACGAGTTCCTGCAGCTGAGCCTGCCGACTCAGCTGGAAAAAACCCACATCCGTGAAAAGCCGTACATGTGTAAGGGCTGCGGTAAGGCATTCCGTGTGAGTTCTAGCCTGATTAACCATCAGATGGTGCACACCACGGAAAAACCTTATAAGTGTAACGAATGCGGCAAGGCATTCCATCGTGGTAGCCTGCTGACCATCCACCAGATCGTGCACACCCGCGGTAAACCATACCAGTGTGGTGTTTGCGGTAAAATCTTCCGTCAGAACTCTGACCTCGTAAACCACCGTCGCTCCCACACTGGTGAAAAGCCTTACAAGTGCAACGAGTGCGGGAAATCATTCTCCCAGAGCTATAACCTGGCGATCCACCAGCGTATCCACACGGGTGAAAAACCTTACAAATGTAATGAATGTGGTAAAACCTTTAAACAAGGTAGCTGCCTGACGACTCACCAGATTATCCACACAGGTGAAAAGCCATATCAGTGCGACATCTGTGGCAAAGTTTTCCGCCAGAACTCTAACCTGGTAAACCACCAGCGCATTCACACCGGTGAAAAACCGTACAAGTGCAATATCTGCGGCAAAAGCTTCTCGCAGTCCTCGAATCTGGCGACCCACCAGACCGTGCATTCTGGCAATAAACCATATAAGTGCGACGAGTGTGGTAAGACGTTTAAACGCTCGTCTTCACTGACCACTCACCAGATCATTCACACTGGCGAAAAGCCATACACCTGCGACGTTTGCGACAAAGTTTTCTCTCAGCGCTCTCAGCTGGCACGCCATCAGCGTAGCCACACGGGGGAAAAACCGTATAAGTGTAATGAGTGCGGAAAGGTGTTCTCCCAAACCTCCCACTTGGTGGGCCATCGCCGGATTCACACTGGGGAGAAACCGTATAAATGTGATAAATGTGGTAAAGCATTCAAGCAGGGCTCCCTGCTGACTCGTCACAAAATCATCCACACCCGCGAAAAACGTTACCAGTGTGGAGAGTGCGGTAAAGTCTTCTCTGAAAACTCTTGCCTGGTACGTCACCTGCGTATCCATACCGGTGAACAGCCCTATAAATGCAACGTCTGCGGTAAGGTTTTTAACTACAGCGGTAACCTGTCAATCCACAAGCGCATCCATACCGGCGAAAAACCGTTCCAGTGTAACGAGTGTGGCACCGTGTTCCGCAACTACTCTTGTCTGGCTCGCCACCTGCGTATTCACACCGGCCAGAAGCCGTACAAATGTAACGTTTGCGGCAAAGTATTCAACGACTCGGGTAACCTGAGCAACCACAAACGTATCCACACTGGAGAAAAGCCGTTCCAGTGCAACGAATGTGGCAAAGTGTTTTCATACTATTCTTGTCTGGCGCGTCACCGTAAGATCCACACTGGCGAGAAACCCTACAAGTGTAACGACTGCGGCAAAGCCTACACCCAGCGCTCTTCCCTGACTAAACACCTGATCATCCACACGGGCGAAAAGCCGTATAACTGCAACGAATTTGGCGGCGCTTTCATCCAATCCTCCAAGCTGGCCCGTTACCACCGCAACCCGACCGGTGAAAAGCCGCATAAATGCAGCCACTGTGGGCGCACCTTTAGCCATATCACCGGTCTGACTTATCACCAGCGTAGACACACGGGCGAGATGCCGTATAAATGCATCGAATGCGGCCAGGTTTTCAACAGCACCTCCAACCTTGCGCGCCACCGTCGTATCCACACCGGTGAGAAGCCATATAAATGTAACGAGTGCGGAAAAGTCTTCCGTCATCAGTCTACTCTGGCCCGCCACCGTAGCATCCATACTGGTGAAAAACCATACGTCTGCAATGAATGTGGGAAAGCTTTCCGCGTTCGTAGCATTCTGGTTAACCACCAGAAAATGCATACCGGTGATAAGCCGTATAAGTGCAATGAATGCGGTAAAGCGTTCATTGAACGTTCTAAACTCGTTTACCACCAGCGTAACCACACCGGAGAGAAACCATACAAATGTATTGAATGCGGCAAAGCATTCGGCCGCTTTTCCTGTCTGAACAAACACCAGATGATCCATTCCGGTGAGAAACCGTACAAATGCAATGAGTGCGGCAAGTCTTTCATTTCGCGTTCCGGCCTGACCAAACACCAGACTAAACACACCGCGGAATCCCTGAAAACCAAATTTAACGTTGAAAAACCGCTGGACGTTCTGCTGACCTCCGGCTTCAAGTAGTAATGACCTGCAGG	2833
ZNF841.FL	ZNF841	FL	MALPQGSLTFRDVAVEFSQEEWKCLDPVQKALYRDVMLENYRNLGFLGLCLPDLNIISMLEQGKEPWTVVSQVKIARNPNCGECMKGVITGISPKCVIKELPPIQNSNTGEKFQAVMLEGHESYDTENFYFREIRKNLQEVDFQWKDGEINYKEGPMTHKNNLTGQRVRHSQGDVENKHMENQLILRFQSGLGELQKFQTAEKIYGCNQIERTVNNCFLASPLQRIFPGVQTNISRKYGNDFLQLSLPTQDEKTHIREKPYIGNECGKAFRVSSSLINHQMIHTTEKPYRCNESGKAFHRGSLLTVHQIVHTRGKPYQCDVCGRIFRQNSDLVNHRRSHTGDKPYICNECGKSFSKSSHLAVHQRIHTGEKPYKCNRCGKCFSQSSSLATHQTVHTGDKPYKCNECGKTFKRNSSLTAHHIIHAGKKPYTCDVCGKVFYQNSQLVRHQIIHTGETPYKCNECGKVFFQRSRLAGHRRIHTGEKPYKCNECGKVFSQHSHLAVHQRVHTGEKPYKCNECGKAFNWGSLLTVHQRIHTGEKPYKCNVCGKVFNYGGYLSVHMRCHTGEKPLHCNKCGMVFTYYSCLARHQRMHTGEKPYKCNVCGKVFIDSGNLSIHRRSHTGEKPFQCNECGKVFSYYSCLARHRKIHTGEKPYKCNDCGKAYTQRSSLTKHLVIHTGENPYHCNEFGEAFIQSSKLARYHRNPTGEKPHKCSECGRTFSHKTSLVYHQRRHTGEMPYKCIECGKVFNSTTTLARHRRIHTGEKPYKCNECGKVFRYRSGLARHWSIHTGEKPYKCNECGKAFRVRSILLNHQMMHTGEKPYKCNECGKAFIERSNLVYHQRNHTGEKPYKCMECGKAFGRRSCLTKHQRIHSSEKPYKCNECGKSYISRSGLTKHQIKHAGENLTTKLNVERPLDVVLTSGIPK	924	GGCGCGCCATGGCGCTGCCGCAGGGTAGCCTGACCTTCCGTGACGTAGCGGTTGAATTTAGCCAGGAAGAATGGAAATGCCTGGACCCGGTTCAGAAAGCTCTGTACCGTGACGTGATGCTGGAAAACTACCGTAACCTGGGCTTCCTGGGCCTGTGCCTGCCGGATCTGAACATCATCTCCATGCTGGAACAGGGTAAAGAACCGTGGACCGTAGTTAGCCAGGTTAAAATCGCTCGTAACCCGAACTGCGGTGAATGTATGAAGGGCGTGATTACTGGTATCTCCCCGAAATGCGTAATTAAAGAACTGCCGCCGATCCAGAACTCTAACACAGGGGAAAAATTTCAGGCTGTGATGCTAGAGGGCCACGAATCTTATGATACCGAAAACTTCTATTTCCGTGAAATCCGCAAAAACCTGCAAGAGGTAGATTTCCAGTGGAAAGACGGTGAAATTAACTATAAAGAAGGTCCGATGACTCATAAAAACAATCTGACCGGTCAGCGTGTGCGTCACTCCCAGGGTGACGTAGAAAACAAGCACATGGAAAACCAGCTGATCCTGCGTTTCCAGTCTGGCCTGGGTGAACTGCAGAAATTCCAGACCGCCGAAAAAATCTACGGCTGTAACCAGATCGAACGCACGGTGAACAACTGTTTCCTGGCGTCACCGCTGCAGCGTATCTTCCCAGGCGTTCAGACTAACATCTCTCGTAAGTACGGCAATGACTTCCTCCAGCTCTCTCTGCCGACCCAGGACGAAAAAACTCACATCCGCGAAAAACCATATATCGGGAACGAGTGCGGCAAGGCCTTCCGCGTTTCCTCCTCACTTATCAACCACCAAATGATCCACACCACTGAGAAACCGTATCGTTGCAACGAATCCGGCAAAGCTTTCCACCGTGGTTCTCTCCTGACCGTTCACCAGATTGTGCACACCCGCGGTAAACCGTACCAGTGTGATGTGTGCGGCCGGATCTTTCGGCAGAACTCTGATCTGGTAAACCACCGTCGTAGCCACACCGGTGATAAACCGTATATCTGTAATGAGTGCGGTAAGTCGTTCTCTAAATCCAGCCACCTGGCTGTTCACCAACGTATTCATACCGGTGAAAAACCGTATAAATGTAATCGTTGTGGTAAATGCTTCTCTCAGAGCTCCAGCCTGGCGACTCACCAGACCGTGCACACTGGCGATAAACCATACAAATGCAATGAATGTGGTAAAACCTTTAAGCGCAATAGCTCGCTGACGGCTCACCATATCATCCATGCAGGCAAGAAACCGTACACCTGTGATGTTTGCGGCAAGGTCTTCTACCAGAACAGTCAGCTGGTTCGTCACCAGATTATTCACACCGGCGAAACCCCGTACAAGTGTAACGAGTGCGGGAAAGTTTTCTTTCAGCGTTCTCGCCTGGCAGGACACCGCCGCATCCATACCGGTGAGAAACCTTACAAATGCAACGAATGTGGTAAGGTTTTCTCTCAGCATAGCCACTTGGCTGTTCATCAGCGTGTTCACACAGGCGAAAAACCGTACAAGTGCAACGAATGCGGCAAGGCTTTTAACTGGGGTTCTCTGCTGACCGTCCATCAGCGGATTCACACCGGTGAGAAGCCTTATAAATGCAACGTTTGCGGTAAGGTTTTTAATTACGGTGGTTACCTGTCCGTGCACATGCGCTGCCACACCGGCGAGAAGCCGCTGCACTGCAACAAATGCGGTATGGTGTTCACCTACTACTCCTGCCTGGCACGTCACCAGCGTATGCACACGGGTGAAAAACCTTATAAGTGTAACGTATGCGGCAAGGTATTCATTGACAGCGGTAACCTGAGCATCCACCGCCGTTCTCATACGGGCGAAAAGCCGTTCCAATGTAACGAATGTGGCAAGGTCTTTTCCTACTACTCGTGCCTGGCACGCCACCGTAAAATCCATACCGGCGAGAAACCATATAAATGTAACGATTGTGGTAAAGCCTATACCCAACGTTCCTCGCTGACCAAACACCTGGTGATCCATACAGGTGAAAACCCGTACCACTGTAATGAATTCGGTGAAGCGTTCATCCAATCCTCTAAACTGGCGCGCTACCACCGTAACCCGACTGGTGAGAAACCGCACAAATGTTCTGAATGTGGCCGCACTTTCTCCCATAAAACCTCCCTGGTTTACCATCAGCGCCGGCACACCGGTGAAATGCCCTACAAATGCATTGAATGCGGCAAAGTGTTTAACTCTACCACCACCCTGGCGCGTCACCGTCGCATCCACACGGGTGAGAAGCCATATAAATGCAATGAGTGCGGCAAAGTTTTCCGTTACCGTTCTGGCTTAGCGCGCCACTGGAGCATCCATACTGGTGAAAAGCCGTACAAATGTAATGAATGCGGTAAAGCCTTCCGTGTACGTTCTATCCTGCTGAACCACCAGATGATGCACACCGGAGAAAAACCCTATAAGTGCAACGAGTGCGGTAAAGCGTTCATTGAACGTTCTAACCTGGTGTACCACCAGCGTAACCACACTGGTGAAAAACCCTACAAGTGCATGGAATGTGGCAAAGCCTTCGGCCGCCGCTCCTGCCTGACTAAACACCAGCGTATCCATTCTTCTGAGAAGCCGTATAAGTGCAATGAATGCGGGAAATCTTACATCAGCCGCTCCGGCCTGACTAAGCACCAGATTAAACACGCGGGTGAAAACCTGACCACTAAGCTGAACGTAGAACGTCCGCTGGACGTTGTGCTGACGTCTGGCATCCCGAAATAGTAATGACCTGCAGG	2797
ZNF844.FL	ZNF844	FL	MDLVAFEDVAVNFTQEEWSLLDPSQKNLYREVMQETLRNLASIGEKWKDQNIEDQYKNPRNNLRSLLGERVDENTEENHCGETSSQIPDDTLNKKTSPGVKSCESSVCGEVFVGHSSLNRHIRADTAHKPSEYQEYGQEPYKCQQRKKAFRCHPSFQMQEKAHTGEKLYDCKECGKTFISHSSIQRHMIMHNGDGTYKCKFCGKACPCLSIYLIHERVHTGEKPYKCKQCGKAFSYSTSLQIHERTHTGEKPYECKECGKAFGSPNSLYEHRRTHTGEKPYECKQCGKAFRWFHSFQIHERTHSEEKAYECTKCGKAFKCPSYLCRHEVTHSGKKPCECKQCGKALSYLNFQRHMKMHTRMRPYKCKTVEKPLILPVRFEDMKELTLERNLMNASTVVKPSIVPVPFTIMKGLTLERNPMNVSSVVKPSFLPLPFDIMKGLTLERNRMSVSNVGKPSDLPHTFKCMEGLTLKRNPMNVSSVVKPSFFPLPFDIMKGLTLERNPMSVSNVGKPSHLPHTFKCMKGLTLESNCMNLNNVKKPLDLSETFKFMKRHTLERNPIRNMEKHSTISLPFKYMQQCTEDRMPMNVKSVTKHSYLPRSFEYMQEHTLERNPMNVRNAEKRSIIFLLCVYTKGCTLERNHINVRIVGKHSVCLVPFVDIKGLTLE	666	GGCGCGCCATGGACCTGGTAGCGTTCGAAGACGTAGCGGTGAACTTCACCCAGGAAGAATGGTCCCTGCTGGATCCGTCCCAGAAAAACCTGTACCGTGAAGTAATGCAGGAAACCCTGCGTAACCTGGCGTCCATCGGCGAAAAATGGAAAGATCAGAACATCGAAGACCAGTATAAAAACCCTCGCAATAACCTGCGTAGCCTGCTGGGTGAGCGTGTTGACGAAAACACTGAAGAAAACCACTGCGGTGAAACCTCCTCTCAGATCCCGGACGACACCCTGAACAAGAAAACCTCTCCAGGCGTGAAAAGCTGCGAGTCTAGCGTGTGCGGCGAAGTGTTCGTGGGCCATTCCTCCCTGAACCGTCACATTCGTGCGGACACCGCCCATAAACCGTCTGAATACCAGGAATACGGCCAGGAACCGTACAAATGTCAGCAGCGTAAAAAGGCTTTCCGTTGCCACCCGTCTTTCCAGATGCAGGAAAAAGCACACACCGGTGAAAAACTGTACGATTGCAAAGAGTGCGGTAAAACCTTCATCTCTCACTCTAGCATCCAGCGTCACATGATTATGCATAACGGCGATGGTACCTATAAATGTAAATTCTGCGGCAAAGCGTGCCCGTGCCTGTCCATCTACCTGATTCACGAGCGCGTTCACACTGGTGAAAAACCGTATAAATGTAAGCAGTGCGGCAAAGCCTTCTCTTATAGCACTAGCCTGCAGATCCACGAACGTACCCACACGGGTGAAAAGCCGTACGAATGCAAAGAATGCGGTAAAGCGTTCGGTTCCCCGAACTCCCTGTACGAACATCGTCGTACCCACACCGGCGAAAAACCGTACGAGTGCAAACAGTGCGGTAAGGCGTTCCGTTGGTTCCACAGCTTCCAGATCCATGAGCGTACCCACTCTGAAGAAAAAGCTTACGAGTGTACTAAATGTGGCAAGGCGTTTAAATGCCCTAGCTACCTGTGCCGTCACGAAGTTACGCACTCTGGTAAAAAACCTTGCGAATGCAAACAGTGTGGTAAAGCCCTGTCCTACCTCAACTTCCAGCGCCATATGAAAATGCACACGCGTATGCGCCCGTACAAATGCAAAACCGTTGAAAAACCGCTGATTCTTCCGGTCCGCTTCGAAGACATGAAAGAACTGACGCTGGAACGCAACCTTATGAATGCATCTACCGTCGTCAAACCGTCTATCGTTCCGGTTCCGTTTACTATCATGAAGGGTCTTACCCTGGAGCGCAACCCGATGAACGTGAGCTCCGTGGTTAAACCGAGCTTTCTTCCGCTCCCGTTCGACATTATGAAAGGCCTGACCTTGGAACGGAACCGCATGTCCGTGTCTAACGTGGGCAAACCGTCTGATCTGCCGCACACCTTCAAATGCATGGAAGGCCTGACGCTGAAACGTAACCCAATGAACGTGTCTAGCGTGGTAAAACCGTCCTTCTTCCCGCTCCCGTTTGACATCATGAAAGGCCTTACCTTAGAACGTAACCCGATGTCCGTGTCCAACGTAGGCAAACCATCCCACCTGCCACACACTTTTAAATGCATGAAAGGTCTGACCCTGGAATCTAACTGCATGAACCTGAACAACGTGAAAAAACCACTGGACCTGTCTGAAACCTTTAAATTCATGAAACGTCATACTCTTGAACGCAACCCGATCCGTAACATGGAGAAACACTCTACCATCAGCCTGCCGTTCAAATACATGCAGCAGTGCACCGAAGACCGCATGCCGATGAACGTTAAATCCGTGACCAAACACAGCTACCTGCCGCGCTCCTTCGAATACATGCAGGAACACACCCTCGAACGTAACCCTATGAACGTCCGTAACGCTGAAAAACGCTCCATCATCTTCCTGCTGTGCGTGTACACTAAAGGTTGCACTCTGGAACGTAACCACATCAACGTGCGTATCGTGGGTAAACACAGCGTTTGCCTGGTTCCGTTCGTTGACATTAAAGGCCTGACTCTGGAATAGTAATGACCTGCAGG	2023
ZNF845.FL	ZNF845	FL	MALSQGLLTFRDVAIEFSQEEWKCLDPAQRTLYRDVMLENYRNLVSLDISSKCMMKEFSSTAQGNTEVIHTGTLQRHERHHIGDFCFQEMEKDIHDFEFQWKEDERNSHEAPMTEIKQLTGSTNRHDQRHAGNKPIKDQLGSSFHSHLPELHMFQTEGKIGNQVEKSINSASLVSTSQRISCRPKTHISKNYGNNFLNSSLLTQKQEVHMREKSFQCNESGKAFNYSSVLRKHQIIHLGAKQYKCDVCGKVFNQKRYLACHRRCHTGKKPYKCNDCGKTFSQELTLTCHHRLHTGEKHYKCSECGKTFSRNSALVIHKAIHTGEKSYKCNECGKTFSQTSYLVYHRRLHTGEKPYKCEECDKAFSFKSNLERHRKIHTGEKPYKCNECSRTFSRKSSLTRHRRLHTGEKPYKCNDCGKTFSQMSSLVYHRRLHTGEKPYKCEECDEAFSFKSNLERHRRIHTGEKPYKCNDCGKTFSQTSSLVYHRRLHTGEKPYKCEECDEAFSFKSNLERHRIIHTGEKLYKCNECGKTFSRKSSLTRHCRLHTGEKPYQCNECGKAFRGQSALIYHQAIHGIGKLYKCNDCHQVFSNATTIANHWRIHNEERSYKCNRCGKFFRHRSYLAVHWRTHSGEKPYKCEECDEAFSFKSNLQRHRRIHTGEKPYRCNECGKTFSRKSYLTCHRRLHTGEKPYKCNECGKTFGRNSALIIHKAIHTGEKPYKCNECGKAFSQKSSLTCHLRLHTGEKPYKCEECDKVFSRKSSLEKHRRIHTGEKPYKCKVCDKAFGRDSHLAQHTRIHTGEKPYKCNECGKNFRHNSALVIHKAIHSGEKPYKCNECGKTFRHNSALEIHKAIHTGEKPYKCSECGKVFNRKANLSRHHRLHTGEKPYKCNKCGKVFNQQAHLACHHRIHTGEKPYKCNECGKTFRHNSVLVIHKTIHTGEKPYKCNECGKVFNRKAKLARHHRIHTGKKH	970	GGCGCGCCATGGCGCTGAGCCAGGGCCTGCTGACCTTCCGTGACGTTGCGATCGAATTCTCTCAGGAAGAATGGAAATGCCTGGATCCGGCGCAGCGTACCCTGTACCGTGACGTTATGCTGGAAAACTATCGTAACCTGGTTTCCCTGGATATCTCTAGCAAATGCATGATGAAAGAATTCAGCTCCACCGCGCAGGGTAACACCGAAGTGATCCACACCGGCACCCTGCAGCGTCACGAACGCCACCACATCGGTGACTTCTGCTTCCAGGAAATGGAAAAAGATATCCACGATTTCGAATTCCAGTGGAAAGAAGATGAACGTAACTCTCACGAAGCTCCGATGACTGAAATCAAACAGCTGACCGGCAGCACCAACCGTCACGATCAGCGTCACGCGGGTAACAAACCGATCAAAGATCAGCTGGGCAGCAGCTTCCACTCCCACCTGCCGGAACTGCACATGTTCCAGACCGAAGGCAAAATCGGTAACCAGGTGGAAAAATCTATCAACAGCGCGAGCCTGGTGAGCACCTCTCAGCGTATCAGCTGCCGCCCGAAAACCCACATCAGCAAAAACTACGGTAACAACTTCCTGAATAGCAGCCTGCTGACCCAGAAACAGGAAGTTCACATGCGTGAAAAATCCTTTCAGTGCAACGAATCTGGTAAAGCGTTCAACTACTCTTCTGTTCTGCGTAAACACCAGATCATCCACCTGGGCGCTAAACAGTACAAATGCGACGTTTGCGGTAAAGTGTTCAACCAGAAACGTTATCTGGCGTGCCACCGCCGTTGCCACACCGGCAAAAAACCATACAAATGTAACGATTGCGGTAAAACTTTCTCTCAGGAACTGACCCTGACCTGCCACCACCGTCTGCACACCGGCGAAAAACACTATAAATGCTCTGAATGCGGCAAAACCTTCTCTCGTAACTCCGCGCTGGTTATTCACAAAGCGATCCACACGGGCGAAAAAAGCTACAAATGCAACGAATGCGGTAAAACCTTCTCTCAGACCAGCTACCTGGTTTACCACCGTCGTCTGCACACTGGCGAAAAACCGTATAAATGCGAAGAATGCGATAAAGCTTTTAGCTTCAAATCTAACCTGGAACGTCACCGTAAAATCCATACTGGCGAAAAACCGTACAAATGTAACGAATGCAGCCGTACCTTCTCTCGTAAATCCTCTCTGACCCGTCACCGTCGCCTGCACACCGGCGAAAAACCATACAAATGCAACGATTGCGGCAAAACCTTCTCCCAGATGTCTAGCCTGGTTTACCACCGTCGTCTGCACACCGGTGAAAAACCGTACAAATGTGAAGAATGTGACGAAGCATTTAGCTTTAAAAGTAACTTAGAACGTCATCGTAGAATCCACACCGGTGAGAAACCGTATAAGTGTAATGACTGCGGTAAAACCTTCAGCCAGACCAGCAGCCTGGTTTACCACCGCCGCCTGCACACTGGCGAAAAACCGTACAAATGTGAAGAATGCGATGAAGCGTTCTCCTTCAAATCTAACCTGGAACGCCACCGCATCATTCACACCGGTGAAAAACTGTACAAATGTAACGAATGCGGTAAAACCTTCTCGCGTAAATCCTCTCTGACCCGTCACTGCCGTCTGCATACCGGCGAAAAACCATATCAGTGCAACGAATGTGGCAAAGCGTTCCGTGGTCAGTCTGCTCTGATTTATCACCAGGCGATCCACGGTATTGGCAAACTGTACAAATGCAACGACTGCCATCAGGTTTTTAGCAACGCGACCACCATCGCGAACCATTGGCGTATCCATAACGAAGAACGTAGCTATAAATGCAACCGCTGTGGCAAATTCTTCCGTCACCGTTCCTACCTGGCGGTGCACTGGCGTACCCATAGCGGTGAAAAACCTTATAAATGCGAAGAATGCGATGAAGCGTTCAGCTTCAAAAGCAACCTGCAGCGCCACCGTCGCATCCATACCGGTGAAAAGCCGTACCGTTGTAACGAGTGCGGCAAAACCTTCAGCCGTAAATCTTACCTGACCTGTCACCGCCGCCTGCACACTGGCGAAAAACCATATAAATGTAACGAATGCGGCAAAACCTTTGGTCGTAACTCTGCGCTGATCATCCACAAAGCGATCCACACCGGTGAAAAACCGTATAAATGCAACGAGTGCGGCAAAGCGTTCTCTCAGAAATCCAGCCTGACCTGCCACCTGCGTCTGCACACCGGGGAAAAACCATACAAATGCGAAGAGTGTGATAAAGTTTTCAGCCGTAAATCATCCCTGGAGAAACATCGTCGTATCCACACTGGCGAGAAACCGTACAAATGTAAAGTGTGCGATAAAGCGTTCGGTCGCGACTCCCACCTGGCACAGCACACCCGCATCCACACCGGCGAAAAGCCGTATAAATGTAATGAGTGCGGTAAAAACTTCCGTCACAACTCCGCCCTGGTTATCCACAAAGCAATCCACAGCGGTGAGAAACCTTACAAATGCAACGAATGTGGTAAAACCTTCCGTCACAACTCTGCGCTGGAAATCCACAAAGCGATTCACACCGGCGAAAAACCGTATAAATGCTCCGAATGTGGTAAAGTGTTCAACCGCAAAGCGAACCTGTCCCGTCACCACCGTCTGCACACTGGTGAAAAACCGTACAAGTGCAATAAATGCGGCAAAGTGTTTAACCAGCAGGCGCACCTGGCGTGCCACCACCGTATCCACACCGGGGAAAAACCATACAAATGCAATGAATGTGGCAAAACCTTTCGTCACAACAGCGTTCTGGTTATCCACAAAACCATCCACACCGGTGAGAAACCGTATAAGTGCAACGAATGCGGTAAAGTGTTCAACCGTAAAGCGAAACTGGCGCGTCACCACCGCATCCATACCGGTAAAAAACACTAGTAATGACCTGCAGG	2935
ZNF850.FL	ZNF850	FL	MNMEGLVMFQDLSIDFSQEEWECLDAAQKDLYRDVMMENYSSLVSLGLSIPKPDVISLLEQGKEPWMVSRDVLGGWCRDSEFRCKTKDSCLPKEIYEVTSSQWVRMEKCHSLVGSSVRDDWECKGQFQHQDINQERYLEKAIMTYETTPTFCLQTSLTLHHRIHPGEKLYKSTECMAFKYGSELTQQQETHTGEKLYKCKECGKAFHHFSYLVKHQRIHTGEKPCACKEYGKAFISGSHLIQHQKMYTDERPHECQESVKAFRPSAHLIQHWRIHTGDKPYECKECGKSFTSGSTLNQHQQIHTGEKPYHCKQCGKSFTVGSTLIRHQQIHTGEKPYDCKECGKSFASGSALIRHQRIHTGEKPYDCKECGKSFTFHSALIRHQRIHTGEKPYDCKECGKSFTFRSGLIGHQAIHTGEKPYDCKECGKSFTAGSTLIQHQRIHTGEKPYDCKECGKSFASGSALLQHQRIHTGEKPYCCKECGKSFTFRSTRNRHQRIHTGEKPYNCKECGKSFASGSALLQHQRIHTGEKPYHCKECGKSFTFRSGLIGHQAVHTGEKPYDCKECGKSFTSRSALIQHQRIHTGEKPYHCKECGKSFTVGSTLLQHQQIHTGEKPYDCKECGKAFRLRLRLTQHQQIHTGEKPYQCQECGKAFVSVSGLTQHHRIHTGEKPYECPDCGKAFRQRTYLNQHRRIHTGEKPYECKECGKSFTFCSGLIQHQQNHTDEKPYDGKECGKSFTSHSTLIQHQQIHTGEKPYDCKECGKSFTSHSTLIQHQQIHTGEKLYDCKECGKSFTSHSTLIQHQPLHTGEKPYHCKECGKSFTLRSALIQHRPVHTGEKRYSCKECGKSFTSRSTLIEHQRIHTGEKPYHCKECGKSFAFRSAIIQHRRIHTGEKPYDCKECGKAFRRRSKLTQHQRIHTGEKPYRCHECGKAFVRFSGLTKHHSIHTGEKPYECKTCGKSFRQRTHLTLHQRIHTGDRPYECKECGKSFTCGSELIRHQRTHTGEKPYDCKECGKAFRCPSQLSQHKRIHTGEKTYQCPECGKAFFYASGLSRHQSVHTGEKPYECKTCGKAFKQLTQLTRHQRIHDLT	1090	GGCGCGCCATGAACATGGAAGGTCTTGTTATGTTCCAGGATCTGTCCATCGACTTTTCCCAAGAAGAATGGGAGTGCCTGGATGCAGCACAGAAGGACCTGTATCGCGACGTTATGATGGAGAACTACAGCTCCCTGGTGAGCCTTGGCTTGTCGATCCCGAAACCGGATGTTATCAGCCTCCTGGAGCAGGGGAAGGAACCGTGGATGGTATCTCGTGACGTACTCGGTGGCTGGTGCCGTGACTCCGAATTCCGGTGCAAGACGAAAGACTCCTGCCTGCCGAAAGAGATTTACGAAGTTACCTCCAGTCAGTGGGTACGCATGGAAAAGTGCCACTCTCTGGTCGGCAGCTCTGTTCGTGACGATTGGGAATGCAAGGGTCAGTTTCAGCATCAGGATATTAACCAGGAGAGATACTTGGAAAAGGCTATCATGACCTACGAGACGACCCCGACTTTTTGCTTACAGACGTCCCTCACCTTGCACCACCGCATCCACCCCGGCGAAAAACTGTATAAGTCTACCGAGTGCATGGCTTTCAAATACGGTTCCGAATTAACACAACAACAGGAAACCCACACCGGAGAAAAGCTGTATAAATGCAAAGAATGCGGTAAGGCCTTCCATCACTTCAGCTACTTGGTGAAGCACCAACGCATTCATACAGGCGAGAAACCGTGCGCATGTAAAGAATACGGCAAGGCGTTTATCTCTGGAAGCCACCTGATTCAGCACCAGAAAATGTACACAGACGAACGCCCGCACGAATGCCAGGAGTCCGTGAAGGCGTTCAGACCGTCTGCGCACCTGATCCAGCACTGGCGAATTCACACTGGTGATAAACCTTACGAGTGCAAGGAGTGTGGCAAGAGTTTCACTTCCGGCTCAACGCTGAACCAGCACCAACAGATACATACAGGTGAAAAACCCTATCACTGCAAGCAGTGCGGGAAGAGCTTCACCGTGGGCAGCACCCTGATCCGTCACCAACAGATTCACACAGGTGAGAAACCATATGATTGCAAGGAGTGTGGTAAGTCATTCGCGTCTGGATCTGCTCTGATCCGCCACCAGCGCATTCACACCGGGGAAAAACCCTACGATTGTAAGGAGTGTGGAAAATCCTTCACCTTCCACTCCGCGCTGATTCGTCACCAGCGTATACACACCGGGGAGAAACCCTATGATTGTAAAGAATGTGGAAAAAGCTTTACTTTCCGCAGTGGCCTGATTGGTCATCAGGCAATCCACACCGGCGAGAAGCCATACGACTGCAAGGAGTGTGGGAAATCTTTCACCGCTGGCAGCACGCTGATACAACACCAGCGGATCCATACCGGAGAGAAACCGTATGACTGTAAAGAGTGCGGTAAATCCTTTGCGTCCGGATCTGCCCTGCTCCAACACCAGCGTATCCATACGGGCGAAAAACCTTACTGCTGTAAAGAATGCGGCAAATCTTTCACATTCCGCTCCACCCGGAACCGTCATCAGCGTATCCACACGGGGGAAAAGCCCTACAATTGTAAGGAATGTGGTAAGTCCTTCGCTTCGGGTAGTGCGCTTCTACAGCATCAGAGAATTCATACAGGTGAGAAGCCTTACCACTGTAAAGAATGCGGAAAGTCCTTCACTTTTCGTTCGGGTTTAATAGGCCACCAAGCGGTTCATACTGGCGAGAAGCCGTATGACTGCAAAGAATGTGGCAAGTCTTTCACCTCTCGTTCCGCTCTTATTCAACACCAACGTATCCACACTGGGGAAAAACCTTATCATTGCAAAGAGTGTGGTAAATCGTTTACCGTAGGTAGCACGCTCCTGCAGCACCAACAAATCCACACGGGTGAGAAGCCGTACGACTGCAAAGAGTGCGGCAAGGCCTTCCGACTGCGTTTGCGCCTGACGCAACACCAACAGATCCATACTGGGGAAAAGCCGTATCAGTGCCAAGAGTGCGGGAAAGCCTTTGTTAGCGTGTCAGGCCTAACCCAACACCATCGTATTCACACAGGGGAGAAACCGTACGAATGCCCGGACTGTGGGAAAGCATTCCGTCAGCGTACCTATCTGAACCAGCATCGCCGTATTCACACTGGCGAAAAACCGTACGAGTGTAAGGAATGCGGTAAATCATTCACCTTTTGTTCCGGGCTGATCCAACATCAGCAGAACCACACTGACGAAAAGCCTTATGATGGAAAGGAATGCGGGAAAAGCTTCACTAGCCATAGCACCCTTATCCAACACCAACAAATTCACACCGGTGAAAAGCCCTATGACTGCAAGGAATGTGGCAAATCATTTACAAGCCATAGCACACTGATTCAACACCAGCAAATCCATACCGGGGAAAAGTTGTACGATTGTAAAGAGTGTGGCAAATCTTTTACTTCCCATTCCACCTTGATCCAGCACCAGCCGTTGCATACTGGTGAGAAGCCCTATCACTGTAAGGAGTGCGGTAAGTCTTTCACTCTTCGTAGCGCGTTAATCCAGCACCGCCCAGTGCACACGGGCGAGAAAAGATACTCGTGTAAGGAGTGCGGAAAGTCATTCACCTCGCGTAGTACCCTGATAGAGCACCAAAGAATTCACACAGGAGAGAAACCATACCACTGTAAGGAATGTGGAAAGAGTTTCGCTTTCCGCTCAGCTATCATCCAGCACCGGCGCATCCACACTGGTGAAAAGCCTTACGATTGCAAGGAATGCGGAAAAGCGTTCCGTCGTCGTTCGAAACTGACCCAGCACCAGAGAATCCACACTGGCGAGAAACCTTACCGTTGCCATGAGTGTGGAAAGGCTTTCGTTCGCTTTTCTGGACTGACCAAGCACCATAGCATACACACCGGCGAAAAGCCATATGAATGTAAGACATGCGGCAAGTCGTTTCGCCAGCGTACGCATCTTACCCTGCACCAGCGAATCCATACTGGCGATCGGCCCTACGAATGCAAGGAGTGCGGGAAGTCTTTTACTTGCGGGTCGGAGCTCATCAGACACCAACGAACGCACACAGGAGAAAAGCCATACGATTGCAAAGAATGTGGGAAGGCGTTTCGGTGCCCGAGTCAGCTGTCGCAGCATAAGCGGATTCATACCGGTGAAAAAACTTACCAGTGTCCTGAGTGCGGCAAAGCGTTCTTTTACGCCTCTGGATTGAGCCGCCACCAGTCTGTCCACACGGGAGAGAAACCCTACGAATGTAAAACCTGTGGCAAGGCATTCAAACAACTCACGCAACTTACTCGTCATCAACGAATACACGATCTCACATAGTAATGACCTGCAGG	3295
ZNF853.FL	ZNF853	FL	MLHQPTPGNRGLTARMEVGPATETFVLELQCLEDGGPGPDTLSGGSGGSESQEEEEPQERNSSPQRPAVSAPVGASEIAEETRPGQRELQLQQLEQQPEPQQQPQHEQLQQPQPHLELQQQPQQDGQQQLSQLQQEKHQSVHHQELKPELQLMHQQQQLQPQQVQEQQRLQQQQEQLQTQQAQEQQVLQQQEQLQQQVQEQQLLQQQQEQLQQQQLLQQQEQLQQQQFQQQQEQLQQQQQLLLLQQQGQLQQQLLQQQQAQLQQQLLEQQQAQLQQQLLLQQQEQLQQQQQQQLLQQQQEQLQQQQLQPPPLEPEEEEEVELELMPVDLGSEQELEQQRQELERQQELERQQEQRQLQLKLQEELQQLEQQLEQQQQQLEQQEVQLELTPVELGAQQQEVQLELTPVQPELQLELVPAAGGGGAAVPGAPAAVVVAPPGYVVVQELMVLPAVAAPAVVAIPGPAGSAALTPARQRRRRRARDRPTICGECGKGFSRSTDLVRHQATHTGERPHRCGECGKGFSQHSNLVTHQRIHTGEKPYACSYCAKRFSESSALVQHQRTHTGERPYACGDCGKRFSVSSNLLRHRRTHSGERPYVCEDCGERFRHKVQIRRHERQLHGAGRSRGLGLLRASRPAALGGPARAEQAATATAPADKAL	659	GGCGCGCCATGCTGCACCAGCCGACGCCGGGTAACCGCGGCCTGACCGCGCGTATGGAAGTGGGTCCGGCTACTGAAACCTTCGTGCTTGAACTGCAGTGCCTGGAGGACGGCGGCCCTGGCCCGGACACTCTGTCTGGCGGTTCCGGTGGTTCTGAAAGCCAGGAAGAAGAGGAACCGCAGGAACGCAATAGCTCTCCGCAGCGTCCGGCAGTTAGCGCGCCTGTAGGTGCGTCCGAAATCGCCGAAGAAACGCGTCCGGGCCAGCGTGAGCTGCAGCTCCAGCAACTGGAACAGCAGCCGGAACCGCAGCAGCAGCCGCAGCACGAACAACTGCAGCAACCACAGCCGCACCTGGAATTACAGCAACAGCCGCAGCAAGACGGTCAGCAACAGCTGTCTCAGTTACAGCAGGAAAAGCACCAGTCTGTTCATCACCAGGAACTGAAACCAGAACTGCAGCTGATGCACCAGCAGCAGCAACTGCAGCCACAGCAGGTTCAGGAACAGCAACGCCTACAGCAGCAGCAGGAACAATTGCAGACCCAGCAAGCACAGGAACAGCAGGTTCTTCAGCAGCAGGAGCAGCTCCAACAGCAGGTCCAAGAACAGCAGCTGCTCCAGCAGCAACAAGAACAGCTGCAGCAACAACAGCTGTTACAACAGCAGGAACAGCTGCAACAGCAGCAGTTCCAACAACAGCAAGAGCAACTGCAACAGCAACAACAACTGCTGTTACTGCAGCAACAGGGTCAGCTGCAGCAGCAGTTGCTTCAACAGCAGCAGGCTCAATTGCAGCAGCAGCTGCTGGAACAACAGCAGGCCCAGTTGCAGCAGCAATTACTGCTTCAGCAACAGGAGCAGCTGCAACAACAGCAGCAACAGCAACTGCTCCAACAACAACAAGAACAATTGCAACAACAACAGCTCCAGCCACCACCGCTGGAACCGGAAGAGGAAGAAGAAGTTGAGCTGGAACTCATGCCGGTTGATCTGGGCAGCGAACAGGAGTTGGAACAACAACGCCAGGAACTCGAACGTCAGCAGGAACTGGAACGCCAGCAGGAGCAACGTCAACTGCAGTTAAAACTGCAGGAAGAGTTACAGCAGCTTGAACAGCAGCTCGAACAACAGCAACAGCAGCTGGAACAGCAAGAAGTGCAGCTGGAATTGACTCCGGTTGAACTGGGTGCCCAGCAGCAAGAAGTTCAGCTGGAACTGACGCCAGTCCAGCCGGAGTTGCAACTAGAACTGGTGCCGGCGGCGGGCGGTGGTGGCGCGGCGGTTCCGGGCGCCCCGGCAGCTGTTGTGGTGGCGCCTCCGGGCTATGTTGTAGTCCAGGAGTTGATGGTACTGCCGGCAGTTGCGGCTCCGGCAGTAGTGGCTATTCCAGGCCCGGCAGGCTCTGCTGCTCTTACTCCAGCACGTCAGCGTCGTCGCCGTCGCGCTCGTGACCGCCCGACCATCTGCGGCGAATGCGGCAAAGGCTTCTCTCGTAGCACCGACCTGGTGCGCCACCAGGCAACGCACACCGGTGAACGACCACATCGTTGCGGTGAATGCGGTAAAGGCTTTTCCCAGCACTCCAACTTGGTAACGCACCAGCGAATCCATACCGGCGAAAAACCGTATGCGTGCTCCTACTGCGCTAAACGTTTCAGCGAATCATCTGCACTGGTGCAGCACCAGCGCACCCACACTGGCGAGCGCCCGTACGCTTGTGGCGATTGCGGCAAGCGTTTCTCTGTGTCTTCCAATCTGCTCCGCCACCGCCGCACCCATTCCGGCGAGCGTCCGTACGTGTGTGAAGACTGCGGCGAACGTTTCCGTCACAAGGTCCAGATCCGTCGTCACGAGCGTCAGCTGCACGGCGCCGGCCGCTCCCGTGGTCTGGGCCTGTTGCGTGCGTCCCGCCCGGCAGCTCTGGGTGGTCCGGCTCGCGCTGAACAGGCGGCGACCGCCACTGCACCGGCTGATAAAGCTCTGTAGTAATGACCTGCAGG	2002
ZNF865.FL	ZNF865	FL	MEANPAGSGAGGGGSSGIGGEDGVHFQSYPFDFLEFLNHQRFEPMELYGEHAKAVAALPCAPGPPPQPPPQPPPPQYDYPPQSTFKPKAEVPSSSSSSSSSSSSSSSSSSSSSSSSSQAKKPDPPLPPAFGAPPPPLFDAAFPTPQWGIVDLSGHQHLFGNLKRGGPASGPGVTPGLGAPAGAPGPLPAPSQTPPGPPAAAACDPTKDDKGYFRRLKYLMERRFPCGVCQKSFKQSSHLVQHMLVHSGERPYECGVCGRTYNHVSSLIRHRRCHKDVPPAAGGPPQPGPHLPPLGLPAPAASAATAAAPSTVSSGPPATPVAPAPSADGSAAPAGVGVPPPATGGGDGPFACPLCWKVFKKPSHLHQHQIIHTGEKPFSCSVCSKSFNRRESLKRHVKTHSADLLRLPCGICGKAFRDASYLLKHQAAHAGAGAGGPRPVYPCDLCGKSYSAPQSLLRHKAAHAPPAAAAEAPKDGAASAPQPPPTFPPGPYLLPPDPPTTDSEKAAAAAAAVVYGAVPVPLLGAHPLLLGGAGTSGAGGSGASVPGKTFCCGICGRGFGRRETLKRHERIHTGEKPHQCPVCGKRFRESFHLSKHHVVHTRERPYKCELCGKVFGYPQSLTRHRQVHRLQLPCALAGAAGLPSTQGTPGACGPGASGTSAGPTDGLSYACSDCGEHFPDLFHVMSHKEVHMAEKPYGCDACGKTFGFIENLMWHKLVHQAAPERLLPPAPGGLQPPDGSSGTDAASVLDNGLAGEVGAAVAALAGVSGGEDAGGAAVAGAGGGASSGPERFSCATCGQSFKHFLGLVTHKYVHLVRRTLGCGLCGQSFAGAYDLLLHRRSHRQKRGFRCPVCGKRFWEAALLMRHQRCHTEQRPYRCGVCGRGFLRSWYLRQHRVVHTGERAFKCGVCAKRFAQSSSLAEHRRLHAVARPQRCSACGKTFRYRSNLLEHQRLHLGERAYRCEHCGKGFFYLSSVLRHQRAHEPPRPELRCPACLKAFKDPGYFRKHLAAHQGGRPFRCSSCGEGFANTYGLKKHRLAHKAENLGGPGAGAGTLAGKDA	1059	GGCGCGCCATGGAAGCTAACCCCGCGGGTAGCGGTGCAGGTGGTGGCGGTTCTTCTGGTATCGGTGGTGAAGACGGTGTGCACTTTCAGTCTTACCCGTTCGACTTCCTGGAATTCCTGAACCACCAGCGTTTTGAACCGATGGAACTGTACGGTGAACACGCTAAAGCAGTTGCAGCTCTGCCGTGCGCACCTGGTCCGCCGCCGCAGCCGCCGCCTCAGCCGCCGCCGCCGCAATACGACTACCCGCCGCAGTCCACCTTTAAACCGAAAGCTGAGGTTCCGTCTTCCTCCTCTTCTAGCTCTTCTTCTAGTAGCTCTTCCAGCTCTTCTTCCAGCTCGAGCAGCTCTTCCTCTAGCCAGGCCAAGAAACCGGACCCTCCGCTGCCGCCGGCATTCGGTGCTCCGCCACCGCCGCTGTTTGACGCCGCGTTCCCGACTCCGCAGTGGGGCATCGTTGATCTGTCCGGCCATCAGCACCTTTTCGGCAACCTGAAACGCGGTGGCCCGGCTTCTGGTCCCGGTGTGACTCCGGGTTTAGGGGCTCCGGCAGGCGCTCCGGGTCCACTGCCGGCACCGTCTCAAACCCCGCCGGGTCCTCCGGCAGCAGCCGCGTGCGACCCGACGAAGGATGACAAAGGTTATTTCCGTCGTCTGAAATACCTGATGGAGCGTCGTTTCCCTTGCGGCGTGTGCCAAAAATCGTTTAAACAGTCGTCCCACCTGGTACAGCACATGTTGGTGCACTCCGGCGAACGCCCGTACGAGTGTGGTGTTTGTGGCCGTACCTATAACCACGTGTCCTCTCTTATCCGCCATCGCCGTTGCCATAAAGACGTTCCGCCGGCCGCGGGTGGTCCACCGCAGCCGGGTCCACACCTGCCACCGCTGGGTCTGCCGGCGCCGGCGGCATCGGCGGCGACCGCTGCGGCGCCGAGCACCGTTTCGTCCGGTCCGCCGGCGACCCCCGTGGCGCCGGCTCCTTCAGCAGACGGTTCTGCCGCGCCAGCGGGTGTTGGTGTTCCGCCGCCGGCCACCGGTGGCGGCGACGGCCCGTTCGCATGTCCACTGTGTTGGAAAGTTTTTAAAAAACCTTCACACCTTCACCAGCATCAGATTATTCACACCGGCGAAAAGCCGTTTAGCTGTTCTGTTTGTAGTAAAAGCTTCAACCGTCGTGAAAGCCTCAAACGCCATGTGAAAACTCATAGCGCAGATCTCTTACGTTTACCATGTGGTATCTGCGGCAAAGCCTTTCGTGATGCCTCTTACCTGCTTAAACATCAGGCGGCTCATGCTGGTGCAGGCGCGGGCGGCCCACGTCCGGTGTACCCATGCGATTTGTGTGGCAAAAGTTATAGTGCGCCGCAGAGCCTGCTGCGCCACAAAGCGGCACATGCCCCGCCTGCGGCAGCAGCAGAAGCTCCGAAAGACGGCGCGGCGTCGGCACCGCAGCCTCCACCGACCTTCCCGCCAGGTCCGTACCTGCTGCCGCCCGATCCGCCGACCACTGACTCTGAAAAAGCCGCGGCGGCGGCTGCAGCGGTGGTTTACGGCGCGGTGCCGGTCCCTCTGCTGGGGGCGCACCCGCTGCTGCTGGGCGGCGCAGGCACGTCCGGCGCGGGTGGCTCGGGCGCCTCCGTTCCGGGTAAAACATTCTGCTGCGGCATTTGCGGTCGGGGCTTCGGCCGTCGTGAAACTCTGAAACGCCATGAACGCATCCACACCGGGGAAAAACCGCATCAGTGCCCGGTCTGTGGTAAACGCTTCCGTGAAAGCTTCCACCTGAGTAAACACCATGTAGTCCACACGCGTGAACGTCCGTATAAATGCGAACTGTGCGGTAAAGTGTTCGGTTACCCGCAGTCCTTGACTCGCCACCGTCAAGTTCACCGTCTGCAGTTGCCGTGTGCATTGGCTGGTGCGGCTGGTCTGCCGAGCACGCAGGGCACTCCGGGTGCGTGCGGTCCGGGCGCTAGCGGCACGTCCGCCGGTCCTACCGACGGGCTGTCCTACGCTTGTAGCGACTGCGGCGAACACTTCCCGGACCTGTTCCACGTTATGAGCCACAAAGAGGTTCACATGGCCGAAAAGCCGTATGGTTGTGATGCCTGCGGCAAGACCTTCGGTTTTATCGAAAACCTGATGTGGCACAAGCTGGTTCACCAGGCAGCACCAGAGCGTCTGCTGCCTCCGGCGCCGGGCGGTCTGCAGCCGCCTGATGGTAGCTCTGGTACTGATGCGGCTAGCGTTCTGGATAACGGCTTGGCCGGCGAAGTTGGTGCAGCGGTAGCAGCGCTGGCCGGTGTAAGTGGTGGTGAAGATGCCGGGGGCGCGGCAGTAGCAGGTGCTGGCGGCGGTGCGTCTTCTGGTCCTGAACGTTTCTCCTGCGCAACATGTGGCCAGTCCTTTAAACACTTCCTGGGCCTGGTGACCCACAAATACGTTCACCTGGTACGTCGGACCCTGGGTTGCGGCCTGTGCGGACAATCTTTCGCAGGCGCGTATGATCTGCTGCTGCACCGTCGTTCCCACCGCCAGAAACGCGGGTTTCGCTGCCCGGTGTGCGGTAAACGTTTCTGGGAAGCTGCGTTACTGATGCGTCACCAGCGTTGTCACACCGAACAGCGTCCGTATCGTTGCGGCGTATGTGGCCGCGGTTTCCTGCGTTCTTGGTACCTGCGTCAGCACCGTGTAGTTCACACTGGCGAGCGCGCGTTCAAATGCGGTGTATGCGCTAAGCGTTTTGCGCAGTCCTCTTCCCTGGCGGAACATCGTCGTCTGCACGCGGTTGCTCGTCCGCAGCGCTGCTCTGCGTGCGGTAAAACCTTTCGTTACCGCTCTAACCTGCTGGAACACCAGCGTCTGCACCTGGGTGAGCGTGCTTACCGTTGCGAACACTGTGGCAAAGGTTTCTTCTACCTGAGCTCAGTACTGCGCCATCAGCGTGCGCACGAACCGCCGCGTCCGGAGCTGCGTTGCCCGGCCTGTCTGAAAGCGTTCAAAGATCCGGGCTATTTCCGTAAACATCTGGCTGCTCATCAGGGTGGTCGTCCGTTCCGTTGCTCCTCCTGTGGTGAAGGTTTCGCGAATACCTACGGTCTGAAAAAACACCGCCTGGCTCACAAAGCTGAAAACCTGGGTGGTCCGGGTGCTGGCGCGGGCACCCTGGCGGGTAAAGACGCTTAGTAATGACCTGCAGG	3202
ZNF878.FL	ZNF878	FL	MDSVAFEDVAVNFTQEEWALLDPSQKNLYREVMQETLRNLTSIGKKWNNQYIEDEHQNPRRNLRRLIGERLSESKESHQHGEVLTQVPDDTLKKKTPGVQSYESSVCGEIGIGLSSLNRHLRAFSYSSSLAIHGRTHTGEKPYECKECGKAFRFPSSVRRHERIHSAKKPYECKQCGKAFSFPSSVRRHERIHSAKKPYECKQCGKALSYLVSFQTHMRMHTGERPHKCNICGKAFFSPSSLKRHEKSHTGEKRYKCKQCDKAFNCPSSFQYHERTHSGEKPYECTQCRKAFRSVKYLRVHERKHTGEKPYECKLCGKGFISSTSFRYHEKTHTGEKPYECKKCVKAFSFVKDLRIHERTHTGEKPFECKQCGKTFTSSNSFHYHERTHTGEKPYECKQCGKAFRSASVLQKHIRTHTGEKPYGCKQCGKVFRVASQLKMHERTHTGEKPYECKQCGKAFISSNSIRYHKRTHTGEKPYKCKQCGKAFISSNSFLYHERIHTGEKPYECKQCGKAFRSASILQKHVRTHAG	531	GGCGCGCCATGGACAGCGTAGCGTTCGAAGACGTAGCAGTTAACTTCACCCAGGAAGAATGGGCCCTGCTGGACCCGAGCCAGAAAAACCTGTACCGTGAAGTGATGCAGGAAACCCTGCGTAACCTGACCTCCATCGGCAAAAAATGGAACAACCAGTACATTGAAGATGAACACCAGAACCCGCGCCGTAACCTGCGTCGTCTGATTGGTGAACGTCTGTCTGAATCTAAAGAATCCCACCAGCACGGTGAAGTTCTGACTCAGGTCCCGGATGACACCCTGAAAAAGAAAACTCCGGGTGTTCAGTCCTACGAATCTAGCGTGTGCGGTGAAATCGGCATCGGCCTGAGCTCCCTGAACCGTCACCTGCGTGCGTTCAGCTATTCCAGCTCCCTGGCGATCCACGGCCGTACGCACACCGGGGAAAAACCATACGAATGCAAGGAATGCGGTAAAGCTTTCCGCTTCCCGAGCAGCGTTCGTCGCCACGAACGTATTCACTCCGCGAAAAAGCCGTACGAATGTAAGCAATGCGGCAAAGCATTCTCTTTCCCGTCCAGCGTGCGCCGTCACGAACGCATCCACAGCGCTAAGAAACCGTACGAATGCAAACAGTGTGGCAAAGCGCTGAGCTACCTGGTTTCCTTCCAGACCCACATGCGCATGCACACTGGCGAACGCCCGCACAAGTGCAACATTTGCGGTAAAGCGTTCTTCTCCCCGAGCAGCCTGAAACGCCACGAAAAATCCCACACTGGCGAGAAACGCTACAAATGCAAGCAGTGTGATAAAGCATTCAACTGCCCGTCGTCTTTCCAGTACCATGAACGCACCCACTCGGGCGAAAAACCTTACGAATGCACCCAGTGTCGCAAAGCGTTCCGTTCTGTTAAATACCTCCGTGTGCACGAACGCAAACACACCGGCGAGAAACCGTATGAGTGTAAACTGTGCGGTAAAGGCTTCATCTCTTCCACCTCCTTCCGTTACCACGAAAAGACCCACACTGGTGAGAAGCCGTATGAATGTAAAAAATGCGTAAAAGCGTTCTCCTTCGTTAAAGACCTGCGTATCCACGAACGCACGCACACCGGTGAGAAACCGTTCGAATGTAAACAATGTGGTAAAACCTTCACCAGCTCTAACTCCTTCCACTATCACGAACGCACCCATACCGGTGAAAAACCTTATGAATGTAAGCAGTGTGGTAAAGCCTTCCGTTCCGCGTCCGTTCTGCAAAAACACATCCGTACTCACACCGGCGAAAAACCGTACGGCTGCAAGCAGTGCGGCAAGGTGTTCCGCGTGGCGTCTCAGCTGAAAATGCATGAACGTACTCACACTGGTGAAAAACCGTATGAATGCAAACAATGCGGTAAGGCTTTCATCAGCTCCAATTCTATCCGTTACCACAAACGTACCCACACCGGTGAAAAGCCATATAAGTGCAAACAGTGCGGTAAAGCATTCATCTCCTCTAACTCTTTCCTGTACCACGAGCGTATCCACACGGGTGAGAAACCATACGAGTGTAAACAGTGCGGCAAAGCTTTCCGTAGCGCTTCCATCCTGCAGAAACACGTGCGTACCCACGCGGGCTAGTAATGACCTGCAGG	1618
ZNF888.FL	ZNF888	FL	MALPQGLLTFRDVAIEFSQEEWKCLDPAQRTLYRDVMLENYRNLVSLDISSKCMMEFSSIGKGNTEVIHTGTLQRLASHHIGECCFQEIEKDIHDFVFQWQEDETNGHEAPMTEIKELTGSTDQYDQRHAGNKPIKYQLGSSFHSHLPELHIFQPEGKIGNQLEKSINNASSVSTSQRISCRPKTHISNNYGNNFFHSSLLTQKQDVHRKEKSFQFNESGKSFNCSSLFKKHQIIHLGEKQYKCDVCGKDFNQKRYLAHHRRCHTGEKPYMCNKCGKVFNKKAYLARHYRRHTGEKPYKCNECGKTFSDKSALLVHKTIHTGEKPYKCNECGKVFNQQSNLARHHRVHTGEKPYQCKECDKVFSRKSYLERHRRIHTGEKPYKCKVCDKAFRHDSHLAQHIVIHTREKPYKCNECGKTFGENSALLVHKTIHTGEKPYKCNECGKVFNQQSNLARHHRLHTGEKPYKCKECDKVFSRKSHLERHRRIHTGEKPYKCKVCDKAFRRDSHLAQHTVIHTGEKPYKCNECGKTFVQNSSLVMHKVIHTGEKRYKCNECGKSFNHKSSLAYHHRLHTGEKPYKCNECGKVFRTQSQLACHHRLHTGEKPYKCEECDKVFNIKSHLEIHRRVHTGEKPYKCRVCDKAFGRDSYLAQHQRVHTGEKPYKCKVCDKAFKCYSHLAQHTRIHTGEKPFKCSECGKAFRAQSTLIHHQAIHGVGKLD	718	GGCGCGCCATGGCGCTGCCGCAGGGCCTGCTGACCTTCCGTGACGTAGCGATCGAATTCTCTCAGGAAGAATGGAAATGCCTGGACCCGGCGCAGCGCACCCTGTACCGTGACGTGATGCTGGAAAACTACCGTAACCTGGTGTCGCTGGACATCTCCTCTAAATGCATGATGGAATTCAGCAGCATCGGCAAAGGTAACACTGAAGTAATTCACACCGGTACCCTGCAGCGTCTGGCTTCTCACCACATCGGCGAATGCTGCTTTCAGGAAATCGAAAAGGATATCCACGATTTCGTGTTCCAGTGGCAGGAAGATGAAACCAACGGTCACGAAGCACCGATGACTGAAATCAAAGAACTGACTGGTTCTACTGACCAGTACGATCAGCGCCACGCGGGCAACAAACCGATTAAATACCAGCTGGGCAGCTCTTTCCACTCTCACCTGCCGGAACTGCACATCTTCCAGCCGGAAGGTAAAATCGGCAACCAGCTGGAAAAATCCATCAACAACGCGAGCTCCGTTAGCACCTCCCAGCGCATTTCTTGTCGCCCGAAGACCCACATCTCCAACAACTACGGTAACAACTTTTTCCACTCCTCTCTGCTGACTCAGAAACAGGACGTTCACCGCAAAGAAAAAAGCTTCCAGTTTAACGAGTCTGGTAAATCTTTCAACTGCTCTAGCCTGTTCAAAAAACATCAGATCATCCACTTGGGCGAAAAACAGTATAAATGTGACGTGTGCGGCAAAGACTTCAACCAGAAACGCTACCTGGCACATCACCGTCGTTGCCACACTGGGGAAAAACCGTATATGTGCAACAAATGCGGTAAAGTTTTCAATAAAAAAGCGTACCTGGCGCGTCACTACCGTCGTCACACTGGTGAAAAACCTTACAAGTGCAACGAATGTGGCAAGACCTTCTCCGATAAATCCGCACTGCTGGTTCATAAAACCATCCACACGGGAGAAAAGCCCTACAAGTGTAACGAGTGCGGTAAAGTGTTTAACCAACAGTCGAACCTCGCTCGCCATCACCGTGTACACACCGGTGAGAAGCCGTACCAGTGTAAAGAATGCGACAAAGTATTCAGCCGCAAATCCTACCTGGAACGTCACCGTCGTATCCACACCGGTGAAAAACCGTACAAGTGTAAAGTATGCGACAAAGCCTTCCGTCACGACTCCCACCTCGCACAGCACATCGTTATTCACACTCGCGAAAAGCCGTATAAATGCAATGAGTGTGGCAAAACTTTCGGGGAGAACTCCGCGCTGTTAGTGCATAAAACGATCCACACTGGCGAAAAACCATATAAATGCAACGAATGCGGGAAAGTATTTAACCAGCAGAGCAACCTGGCTCGCCACCACCGCCTGCACACTGGTGAGAAACCGTATAAGTGCAAGGAGTGTGATAAAGTTTTCTCCCGTAAGTCCCACCTGGAGCGCCATCGTCGTATTCACACTGGAGAAAAACCATACAAGTGCAAAGTGTGTGACAAGGCGTTCCGTCGTGACTCCCATCTGGCACAGCATACCGTGATCCACACCGGCGAGAAACCGTACAAATGTAACGAATGCGGCAAAACCTTTGTTCAGAACAGCAGCCTGGTTATGCACAAAGTTATTCACACGGGTGAGAAACGCTATAAATGTAACGAGTGTGGTAAAAGCTTCAACCACAAAAGCTCTCTGGCGTACCACCATCGCCTGCATACGGGTGAAAAGCCGTACAAATGCAATGAATGTGGTAAGGTTTTCCGCACCCAGAGCCAACTGGCTTGCCACCACCGTCTGCACACTGGCGAGAAACCATACAAATGTGAAGAGTGCGATAAAGTATTCAACATCAAATCTCATCTGGAAATCCACCGTCGTGTGCATACCGGTGAAAAGCCATACAAGTGTCGCGTATGCGATAAAGCTTTCGGTCGTGACAGCTACCTGGCTCAGCACCAGCGCGTACACACCGGCGAAAAGCCTTACAAATGCAAGGTGTGCGATAAGGCGTTCAAATGCTACTCTCACCTGGCGCAGCACACCCGCATCCACACCGGGGAGAAACCGTTTAAATGCTCTGAGTGCGGCAAAGCGTTCCGTGCACAGTCCACCCTGATCCACCACCAGGCCATCCACGGCGTTGGTAAACTGGACTAGTAATGACCTGCAGG	2179
ZNF92.FL	ZNF92	FL	MGPLTFRDVKIEFSLEEWQCLDTAQRNLYRDVMLENYRNLVFLGIAVSKPDLITWLEQGKEPWNLKRHEMVDKTPVMCSHFAQDVWPEHSIKDSFQKVILRTYGKYGHENLQLRKDHKSVDACKVYKGGYNGLNQCLTTTDSKIFQCDKYVKVFHKFPNVNRNKIRHTGKKPFKCKNRGKSFCMLSQLTQHKKIHTREYSYKCEECGKAFNWSSTLTKHKIIHTGEKPYKCEECGKAFNRSSNLTKHKIIHTGEKPYKCEECGKAFNRSSTLTKHKRIHTEEKPYKCEECGKAFNQFSILNKHKRIHMEDKPYKCEECGKAFRVFSILKKHKIIHTGEKPYKCEECGKAFNQFSNLTKHKIIHTGEKPYKCDECGKAFNQSSTLTKHKRIHTGEKPYKCEECGKAFKQSSTLTEHKIIHTGEKPYKCEKCGKAFSWSSAFTKHKRNHMEDKPYKCEECGKAFSVFSTLTKHKIIHTREKPYKCEECGKAFNQSSIFTKHKIIHTEGKSYKCEKCGNAFNQSSNLTARKIIYTGEKPYKYEECDKAFNKFSTLITHQIIYTGEKPCKHECGRAFNKSSNYTKEKLQT	586	GGCGCGCCATGGGCCCGCTGACCTTCCGTGACGTTAAGATCGAATTCAGCCTGGAAGAATGGCAGTGCCTGGACACCGCGCAGCGCAACCTGTACCGTGACGTGATGCTGGAGAACTATCGTAACCTGGTGTTCCTGGGCATCGCGGTTAGCAAACCGGACCTGATTACCTGGCTGGAACAGGGCAAAGAACCGTGGAACCTGAAACGCCACGAGATGGTAGACAAAACCCCGGTGATGTGCTCTCACTTCGCGCAGGACGTTTGGCCGGAGCACTCAATCAAAGATTCCTTCCAGAAAGTGATCCTGCGTACTTACGGTAAGTACGGCCATGAAAACCTGCAGCTGCGTAAAGACCATAAATCCGTTGACGCATGCAAAGTCTATAAAGGCGGTTACAATGGTCTGAACCAGTGCCTGACCACCACCGATTCTAAGATCTTCCAGTGCGACAAATACGTTAAAGTTTTCCACAAATTCCCGAACGTAAACCGTAACAAAATCCGTCACACCGGTAAAAAGCCGTTCAAATGTAAAAACCGTGGCAAATCCTTCTGCATGCTGTCTCAGCTGACCCAGCACAAAAAGATCCACACCCGCGAATACTCTTATAAATGCGAAGAATGCGGCAAGGCATTCAACTGGTCCTCTACTCTGACCAAACACAAGATCATCCATACCGGTGAGAAGCCGTACAAATGCGAGGAATGCGGCAAAGCGTTCAATCGTAGCTCTAACTTGACTAAACATAAGATTATCCACACTGGGGAAAAACCGTACAAGTGCGAAGAATGTGGCAAGGCATTTAACCGTTCTAGCACGCTGACCAAGCACAAACGCATCCACACCGAGGAGAAACCGTATAAATGCGAGGAGTGTGGTAAAGCATTTAACCAGTTCTCCATCCTGAACAAACATAAGCGTATCCACATGGAAGATAAGCCGTATAAGTGTGAGGAGTGCGGTAAAGCCTTCCGCGTGTTCTCTATCCTGAAAAAACATAAAATCATTCATACTGGTGAAAAACCTTATAAATGTGAAGAATGTGGTAAAGCTTTCAACCAGTTCTCTAACCTGACTAAACACAAAATCATCCACACTGGTGAGAAGCCTTACAAATGCGATGAATGCGGGAAGGCTTTCAACCAATCCTCCACCCTGACCAAACATAAACGTATCCACACCGGTGAAAAGCCGTACAAGTGTGAAGAGTGTGGTAAGGCCTTCAAACAGTCCTCTACCCTCACTGAACACAAAATTATTCACACCGGTGAGAAACCGTACAAATGTGAAAAGTGCGGCAAAGCATTCTCTTGGTCTAGCGCGTTCACTAAACACAAGCGTAACCATATGGAAGACAAACCGTATAAGTGCGAAGAGTGCGGCAAGGCGTTCTCCGTATTCTCTACGCTGACGAAACACAAAATAATCCACACCCGTGAAAAACCATATAAATGTGAGGAATGCGGTAAAGCGTTCAACCAGTCTAGCATTTTCACGAAGCACAAAATTATCCACACCGAAGGTAAATCTTATAAGTGTGAAAAATGCGGTAACGCGTTCAACCAATCTAGCAACCTGACCGCCCGTAAAATCATCTACACTGGCGAAAAACCATACAAATACGAAGAATGCGACAAGGCTTTCAATAAATTCAGCACTCTGATCACCCACCAGATCATCTACACGGGTGAAAAACCGTGCAAACACGAATGCGGCCGTGCGTTCAACAAATCGTCTAACTACACTAAAGAAAAACTGCAGACCTAGTAATGACCTGCAGG	1783
ZSCAN12.FL	ZSCAN12	FL	MASTWAIQAHMDQDEPLEVKIEEEKYTTRQDWDLRKNNTHSREVFRQYFRQFCYQETSGPREALSRLRELCHQWLRPETHTKEQILELLVLEQFLTILPEELQAWVQEQHPESGEEVVTVLEDLERELDEPGEQVSVHTGEQEMFLQETVRLRKEGEPSMSLQSMKAQPKYESPELESQQEQVLDVETGNEYGNLKQEVSEEMEPHGKTSSKFENDMSKSARCGETREPEEITEEPSACSREDKQPTCDENGVSLTENSDHTEHQRICPGEESYGCDDCGKAFSQHSHLIEHQRIHTGDRPYKCEECGKAFRGRTVLIRHKIIHTGEKPYKCNECGKAFGRWSALNQHQRLHTGEKHYHCNDCGKAFSQKAGLFHHIKIHTRDKPYQCTQCNKSFSRRSILTQHQGVHTGAKPYECNECGKAFVYNSSLVSHQEIHHKEKCYQCKECGKSFSQSGLIQHQRIHTGEKPYKCDVCEKAFIQRTSLTEHQRIHTGERPYKCDKCGKAFTQRSVLTEHQRIHTGERPYKCDECGNAFRGITSLIQHQRIHTGEKPYQCDECGKAFRQRKKTSYKEILLKNHSEPQAGVNLLLSSLIPEWQSCFRRDL	604	GGCGCGCCATGGCGTCTACCTGGGCGATCCAGGCGCACATGGATCAGGATGAACCGCTGGAAGTTAAAATCGAAGAAGAAAAATACACCACCCGTCAGGACTGGGATCTGCGCAAAAACAACACCCACTCCCGTGAAGTTTTCCGTCAGTACTTCCGTCAGTTCTGCTACCAGGAAACCTCCGGCCCGCGTGAAGCGCTGAGCCGTCTGCGTGAACTGTGCCACCAGTGGCTGCGTCCGGAAACCCACACTAAAGAACAGATTCTGGAACTGCTGGTGCTGGAACAGTTCCTGACCATCCTGCCGGAAGAACTGCAGGCTTGGGTGCAGGAACAGCACCCGGAATCCGGTGAAGAAGTTGTAACCGTGCTGGAAGACTTAGAACGTGAACTGGACGAACCGGGTGAACAGGTTTCTGTTCATACCGGTGAACAGGAAATGTTCCTGCAAGAAACCGTTCGCCTGCGTAAAGAAGGCGAACCGTCTATGAGCCTGCAGTCCATGAAAGCGCAGCCGAAATACGAATCCCCGGAACTGGAATCCCAGCAGGAACAGGTTCTGGATGTTGAAACCGGTAACGAATACGGCAACCTGAAACAGGAAGTTTCTGAAGAAATGGAACCGCACGGTAAAACCTCCTCTAAATTCGAAAACGACATGTCTAAATCCGCACGCTGCGGTGAAACCCGTGAACCGGAAGAAATCACTGAAGAACCGTCTGCGTGTAGCCGTGAAGATAAACAGCCGACCTGCGACGAAAACGGCGTTTCTCTGACTGAAAACTCTGACCACACTGAACATCAGCGTATCTGTCCGGGTGAAGAAAGCTACGGCTGCGATGACTGCGGTAAAGCATTCAGCCAGCACTCCCACCTGATTGAACACCAACGTATCCACACGGGTGACCGTCCGTATAAATGCGAAGAGTGTGGTAAAGCGTTCCGTGGCCGTACCGTACTGATCCGCCACAAAATCATCCACACCGGCGAGAAACCGTATAAGTGCAACGAATGTGGTAAAGCTTTCGGCCGTTGGTCTGCTCTGAACCAACACCAGCGTCTGCACACCGGTGAGAAACACTACCACTGCAACGACTGTGGTAAAGCCTTCTCCCAGAAAGCTGGTCTGTTTCACCACATCAAAATTCACACCCGTGATAAACCGTACCAATGCACCCAGTGCAACAAAAGCTTCTCTCGCCGTAGCATCCTGACCCAGCACCAGGGCGTTCACACCGGCGCTAAACCGTACGAATGCAACGAATGCGGCAAGGCATTCGTATACAACTCTTCTCTGGTTAGCCACCAGGAAATTCACCACAAAGAAAAATGCTACCAGTGTAAAGAATGCGGTAAATCTTTCAGCCAGTCCGGCCTGATCCAGCATCAGCGCATCCATACCGGCGAAAAACCGTATAAATGTGATGTTTGCGAAAAAGCGTTCATCCAGCGTACCAGCCTGACCGAACACCAGCGCATCCACACTGGTGAACGCCCGTACAAATGCGATAAATGCGGCAAAGCTTTCACCCAGCGTTCCGTTCTGACTGAGCACCAGCGTATCCACACTGGCGAACGCCCATACAAATGTGATGAATGCGGCAACGCTTTCCGTGGTATCACCTCTCTGATCCAGCACCAGCGCATTCACACCGGTGAAAAACCGTACCAGTGTGACGAATGCGGTAAGGCGTTCCGTCAGCGCAAGAAAACCTCCTACAAAGAAATCCTGCTGAAAAACCACTCTGAACCGCAGGCAGGCGTTAACCTGCTGCTGTCTAGCCTGATCCCGGAATGGCAGTCTTGCTTCCGTCGTGACCTGTAGTAATGACCTGCAGG	1837
ZSCAN18.FL	ZSCAN18	FL	MRRVGGRADEDATAAGSLWVLAPPEPTGHLVIPGTSPLEPPCPWLDSHIFQCRFGKMLPLEKAFASPRSSPAPPDLPTPGSAAGVQQEEPETIPERTPADLEFSRLRFREFVYQEAAGPHQTLARLHELCRQWLMPEARSKEQMLELLVLEQFLGILPDKVRPWVVAQYPESCKKAASLVEGLADVLEEPGMLLGSPAGSSSILSDGVYERHMDPLLLPGELASPSQALGAGEIPAPSETPWLSPDPLFLEQRRVREAKTEEDGPANTEQKLKSFPEDPQHLGEWGHLDPAEENLKSYRKLLLWGYQLSQPDAASRLDTEELRLVERDPQGSSLPEGGRRQESAGCACEEAAPAGVLPELPTEAPPGDALADPPSGTTEEEEEQPGKAPDPQDPQDAESDSATGSQRQSVIQQPAPDRGTAKLGTKRPHPEDGDGQSLEGVSSSGDSAGLEAGQGPGADEPGLSRGKPYACGECGEAFAWLSHLMEHHSSHGGRKRYACQGCWKTFHFSLALAEHQKTHEKEKSYALGGARGPQPSTREAQAGARAGGPPESVEGEAPPAPPEAQR	566	GGCGCGCCATGCGTCGTGTTGGTGGTCGTGCTGATGAAGATGCTACTGCTGCGGGTTCCCTGTGGGTTCTGGCGCCGCCGGAACCGACCGGCCACCTGGTTATCCCAGGTACTTCCCCGCTGGAACCGCCGTGCCCGTGGCTGGACAGCCACATCTTCCAGTGTCGTTTCGGTAAAATGCTGCCGCTGGAAAAAGCGTTCGCTTCCCCGCGCTCCTCCCCGGCTCCGCCGGACCTGCCGACTCCGGGCTCTGCGGCGGGCGTGCAGCAAGAAGAACCGGAAACCATCCCGGAACGCACCCCGGCAGACCTGGAGTTCTCCCGCCTGCGTTTCCGCGAATTTGTGTACCAGGAAGCGGCGGGCCCGCACCAGACCCTGGCGCGTCTGCACGAACTGTGCCGCCAGTGGCTGATGCCGGAAGCACGTTCTAAAGAACAGATGCTGGAACTGCTGGTTCTGGAACAGTTCCTGGGTATTCTGCCGGACAAAGTACGTCCGTGGGTTGTTGCGCAGTACCCGGAAAGCTGCAAAAAAGCTGCGTCTCTGGTTGAAGGCCTGGCGGATGTCCTGGAAGAACCGGGTATGCTGCTGGGTAGCCCGGCTGGCAGCAGCTCTATCCTGAGCGATGGTGTTTACGAACGTCACATGGACCCGCTGCTGCTGCCGGGCGAACTGGCGTCCCCGAGCCAGGCACTGGGTGCGGGTGAAATTCCGGCCCCAAGCGAGACCCCGTGGCTGTCTCCGGACCCGCTGTTCCTGGAACAACGTCGTGTTCGTGAAGCGAAAACCGAAGAAGACGGTCCGGCTAACACCGAACAGAAACTGAAATCCTTCCCGGAAGACCCGCAGCACCTGGGCGAATGGGGTCACCTGGACCCGGCGGAAGAAAACCTGAAATCTTACCGTAAACTGCTGCTTTGGGGCTATCAGCTGTCTCAGCCGGATGCAGCATCCCGTCTGGACACCGAAGAACTGCGTCTGGTAGAACGCGACCCGCAGGGCTCCAGCCTGCCGGAGGGTGGTCGTCGCCAGGAATCTGCAGGTTGCGCTTGCGAAGAAGCAGCGCCGGCCGGTGTTCTGCCAGAACTGCCGACCGAGGCACCGCCGGGCGATGCGCTGGCGGACCCGCCGTCTGGCACTACCGAAGAGGAAGAAGAACAGCCGGGTAAAGCCCCGGACCCGCAGGATCCGCAGGACGCGGAGTCTGACTCTGCTACCGGTTCCCAGCGTCAGTCTGTTATTCAGCAGCCGGCACCGGACCGTGGTACTGCTAAACTGGGTACCAAACGTCCGCACCCGGAAGATGGCGATGGCCAGAGCCTGGAAGGCGTGTCCTCTTCTGGCGATAGCGCAGGCCTGGAAGCTGGCCAGGGTCCGGGTGCAGATGAACCGGGTCTGTCTCGTGGCAAACCGTACGCATGTGGTGAATGCGGCGAAGCTTTCGCTTGGCTGTCTCACCTGATGGAGCACCACTCCAGCCACGGTGGCCGTAAACGTTACGCGTGCCAGGGTTGCTGGAAAACCTTCCACTTCTCTCTGGCTCTGGCTGAACATCAGAAAACTCACGAAAAAGAAAAAAGCTATGCTCTGGGCGGTGCGCGTGGTCCGCAGCCGTCTACTCGTGAAGCACAGGCTGGTGCTCGTGCGGGCGGCCCGCCGGAATCCGTTGAAGGTGAAGCCCCGCCGGCTCCGCCAGAAGCTCAGCGTTAGTAATGACCTGCAGG	1723
ZSCAN2.FL	ZSCAN2	FL	MMAADIPRVTTPLSSLVQVPQEEDRQEEEVTTMILEDDSWVQEAVLQEDGPESEPFPQSAGKGGPQEEVTRGPQGALGRLRELCRRWLRPEVHTKEQMLTMLPKEIQAWLQEHRPESSEEAAALVEDLTQTLQDSDFEIQSENGENCNQDMFENESRKIFSEMPEGESAQHSDGESDFERDAGIQRLQGHSPGEDHGEVVSQDREVGQLIGLQGTYLGEKPYECPQCGKTFSRKSHLITHERTHTGEKYYKCDECGKSFSDGSNFSRHQTTHTGEKPYKCRDCGKSFSRSANLITHQRIHTGEKPFQCAECGKSFSRSPNLIAHQRTHTGEKPYSCPECGKSFGNRSSLNTHQGIHTGEKPYECKECGESFSYNSNLIRHQRIHTGEKPYKCTDCGQRFSQSSALITHRRTHTGEKPYQCSECGKSFSRSSNLATHRRTHMVEKPYKCGVCGKSFSQSSSLIAHQGMHTGEKPYECLTCGESFSWSSNLLKHQRIHTGEKPYKCSECGKCFSQRSQLVVHQRTHTGEKPYKCLMCGKSFSRGSILVMHQRAHLGDKPYRCPECGKGFSWNSVLIIHQRIHTGEKPYKCPECGKGFSNSSNFITHQRTHMKEKLY	614	GGCGCGCCATGATGGCGGCTGACATCCCGCGTGTTACCACTCCGCTGTCTTCTCTGGTGCAGGTGCCACAAGAGGAAGATCGTCAGGAAGAAGAAGTTACCACTATGATTCTGGAAGATGATAGCTGGGTTCAGGAAGCGGTTCTGCAGGAAGACGGCCCGGAATCTGAACCGTTCCCGCAGTCCGCCGGTAAAGGCGGCCCGCAAGAAGAAGTAACCCGCGGCCCGCAGGGTGCTCTGGGTCGTCTGCGTGAACTGTGCCGTCGTTGGCTGCGTCCGGAAGTTCACACCAAAGAACAGATGCTGACCATGCTGCCGAAAGAAATTCAGGCATGGCTGCAGGAACACCGTCCGGAATCTTCTGAAGAAGCTGCAGCTCTGGTTGAAGACCTGACCCAGACGCTGCAGGATTCTGATTTCGAAATCCAGTCTGAAAACGGTGAAAACTGTAACCAGGATATGTTCGAAAACGAATCTCGTAAAATCTTCTCTGAAATGCCTGAAGGTGAATCTGCACAGCATTCCGACGGTGAATCTGACTTCGAACGTGACGCAGGTATCCAGCGTCTGCAGGGCCACAGCCCAGGTGAAGACCACGGTGAAGTAGTTAGCCAGGACCGTGAGGTAGGTCAGCTGATCGGTCTGCAGGGTACTTACTTGGGTGAGAAGCCGTACGAGTGTCCGCAGTGCGGTAAAACTTTCTCTCGTAAATCCCACCTGATTACCCATGAACGCACCCATACCGGTGAAAAATACTACAAATGTGATGAGTGTGGCAAATCCTTCTCTGATGGCTCTAACTTCTCTCGCCACCAGACCACCCACACTGGCGAAAAACCGTACAAATGCCGTGACTGTGGTAAATCCTTCAGCCGTTCCGCTAACCTGATCACCCATCAGCGTATCCATACGGGTGAAAAGCCTTTCCAGTGTGCTGAATGCGGGAAAAGCTTCTCGCGTTCTCCGAATCTGATCGCACACCAGCGTACCCACACTGGTGAGAAACCATACTCTTGTCCGGAATGTGGCAAAAGCTTCGGTAACCGTTCCTCCTTGAACACCCACCAGGGTATTCACACCGGCGAAAAGCCGTATGAATGCAAGGAATGCGGTGAATCCTTCTCTTACAACTCTAACCTGATTCGTCACCAGCGTATCCACACCGGTGAGAAACCTTATAAGTGCACTGACTGCGGCCAGCGTTTCTCCCAGTCTAGCGCCCTGATCACGCATCGCCGTACTCACACAGGTGAAAAACCGTATCAGTGCTCTGAATGCGGTAAATCCTTTTCTCGTTCTTCTAACCTTGCGACTCACCGTCGTACCCACATGGTTGAAAAACCTTATAAATGTGGCGTGTGTGGTAAGTCCTTCAGCCAGTCTAGCAGCCTGATCGCGCACCAGGGTATGCACACTGGTGAAAAGCCGTACGAATGCCTGACCTGCGGTGAAAGCTTCTCTTGGTCTTCCAACCTGCTGAAACACCAGCGCATCCACACGGGTGAAAAACCCTACAAATGCTCCGAGTGCGGTAAATGTTTCTCTCAGCGTTCTCAGCTGGTTGTTCACCAGCGCACTCACACCGGTGAAAAGCCATACAAATGCCTGATGTGCGGTAAATCTTTCTCTCGTGGTAGCATCCTGGTGATGCACCAGCGCGCGCACCTGGGTGATAAACCGTACCGCTGCCCGGAATGTGGTAAAGGCTTCAGCTGGAACAGCGTTCTGATTATCCACCAACGTATCCACACAGGTGAGAAACCGTATAAATGCCCGGAATGCGGCAAAGGCTTCTCTAACTCTTCTAACTTCATCACCCACCAGCGTACTCACATGAAAGAAAAACTGTACTAGTAATGACCTGCAGG	1867
ZSCAN25.FL	ZSCAN25	FL	MLKEHPEMAEAPQQQLGIPVVKLEKELPWGRGREDPSPETFRLRFRQFRYQEAAGPQEALRELQELCRRWLRPELHTKEQILELLVLEQFLTILPREFYAWIREHGPESGKALAAMVEDLTERALEAKAVPCHRQGEQEETALCRGAWEPGIQLGPVEVKPEWGMPPGEGVQGPDPGTEEQLSQDPGDETRAFQEQALPVLQAGPGLPAVNPRDQEMAAGFFTAGSQGLGPFKDMALAFPEEEWRHVTPAQIDCFGEYVEPQDCRVSPGGGSKEKEAKPPQEDLKGALVALTSERFGEASLQGPGLGRVCEQEPGGPAGSAPGLPPPQHGAIPLPDEVKTHSSFWKPFQCPECGKGFSRSSNLVRHQRTHEEKSYGCVECGKGFTLREYLMKHQRTHLGKRPYVCSECWKTFSQRHHLEVHQRSHTGEKPYKCGDCWKSFSRRQHLQVHRRTHTGEKPYTCECGKSFSRNANLAVHRRAHTGEKPYGCQVCGKRFSKGERLVRHQRIHTGEKPYHCPACGRSFNQRSILNRHQKTQHRQEPLVQ	544	GGCGCGCCATGCTGAAAGAACACCCGGAAATGGCTGAAGCGCCGCAGCAGCAGCTGGGTATCCCGGTTGTTAAACTGGAAAAAGAACTGCCGTGGGGTCGTGGTCGTGAAGATCCGTCTCCGGAAACTTTCCGTCTGCGTTTCCGTCAGTTCCGTTATCAGGAAGCGGCAGGTCCGCAGGAAGCGCTGCGCGAACTGCAGGAACTGTGCCGTCGTTGGCTGCGCCCGGAACTGCACACCAAAGAACAGATCCTGGAACTGCTGGTTCTGGAACAGTTCCTGACCATCCTGCCGCGTGAATTCTACGCGTGGATCCGTGAACACGGTCCGGAATCTGGTAAAGCGCTCGCGGCTATGGTTGAAGATCTGACCGAACGCGCGCTGGAAGCCAAAGCAGTTCCGTGCCACCGTCAAGGTGAACAGGAAGAAACCGCTCTGTGTCGTGGCGCTTGGGAACCGGGCATCCAACTGGGTCCGGTCGAAGTGAAACCGGAATGGGGCATGCCGCCGGGTGAAGGCGTACAGGGCCCGGATCCGGGCACTGAAGAACAGCTGAGCCAGGATCCAGGTGACGAGACCCGTGCTTTCCAGGAACAGGCCCTGCCGGTTCTGCAGGCGGGTCCGGGCCTGCCGGCGGTTAACCCGCGTGATCAGGAAATGGCAGCAGGCTTCTTCACGGCGGGTTCTCAGGGTCTGGGTCCGTTTAAAGACATGGCTCTGGCATTCCCGGAAGAAGAATGGCGTCACGTGACCCCAGCTCAGATCGACTGCTTCGGTGAATACGTTGAACCGCAGGACTGCCGCGTGTCCCCTGGTGGCGGTTCTAAAGAAAAAGAAGCGAAACCGCCGCAGGAAGACCTGAAAGGTGCGCTGGTAGCGCTGACCTCTGAACGTTTCGGTGAAGCATCTCTGCAGGGTCCGGGTCTGGGCCGCGTTTGTGAACAGGAACCGGGTGGTCCGGCCGGTAGCGCGCCAGGCCTGCCGCCGCCGCAGCACGGTGCGATTCCGCTGCCGGACGAAGTGAAAACTCACTCCTCCTTCTGGAAACCGTTCCAATGCCCTGAATGTGGCAAAGGTTTCTCTCGCTCCTCTAACCTGGTACGCCACCAGCGCACTCACGAAGAAAAATCTTACGGTTGCGTTGAATGTGGTAAAGGCTTCACCCTGCGTGAATACCTGATGAAACACCAGCGCACCCACCTGGGCAAACGTCCGTACGTATGCAGCGAATGCTGGAAAACCTTCTCCCAGCGTCACCATCTGGAAGTTCACCAGCGCTCCCACACCGGCGAAAAACCATATAAATGCGGCGACTGTTGGAAATCCTTCTCCCGTCGTCAGCACCTCCAGGTTCACCGTCGTACTCATACCGGTGAGAAACCGTACACCTGCGAATGCGGTAAATCCTTTTCCCGTAACGCGAACCTGGCTGTGCACCGTCGTGCTCACACCGGGGAAAAACCGTATGGTTGCCAGGTATGCGGTAAACGTTTCAGCAAAGGCGAACGTCTGGTTCGCCACCAGCGTATCCACACCGGTGAAAAACCGTACCACTGCCCGGCATGCGGTCGTTCCTTCAACCAGCGTTCTATCCTGAACCGTCACCAGAAAACCCAGCACCGCCAGGAACCGCTGGTTCAGTAGTAATGACCTGCAGG	1657
ZSCAN4	ZSCAN4	FL	MALDLRTIFQCEPSENNLGSENSAFQQSQGPAVQREEGISEFSRMVLNSFQDSNNSYARQELQRLYRIFHSWLQPEKHSKDEIISLLVLEQFMIGGHCNDKASVKEKWKSSGKNLERFIEDLTDDSINPPALVHVHMQGQEALFSEDMPLRDVIVHLTKQVNAQTTREANMGTPSQTSQDTSLETGQGYEDEQDGWNSSSKTTRVNENITNQGNQIVSLIIIQEENGPRPEEGGVSSDNPYNSKRAELVTARSQEGSINGITFQGVPMVMGAGCISQPEQSSPESALTHQSNEGNSTCEVHQKGSHGVQKSYKCEECPKVFKYLCHLLAHQRRHRNERPFVCPECQKGFFQISDLRVHQIIHTGKKPFTCSMCKKSFSHKTNLRSHERIHTGEKPYTCPFCKTSYRQSSTYHRHMRTHEKITLPSVPSTPEAS	433	ATGGCTTTAGATCTAAGAACCATATTTCAGTGTGAACCATCCGAGAATAATCTTGGATCAGAAAATTCAGCGTTTCAACAAAGCCAAGGACCTGCTGTTCAGAGAGAAGAAGGGATTTCTGAGTTCTCAAGAATGGTGCTCAATTCATTTCAAGACAGCAATAATTCATATGCAAGGCAGGAATTGCAAAGACTTTATAGGATCTTTCACTCATGGCTGCAACCAGAAAAGCACAGCAAGGATGAAATTATTTCTCTATTAGTCCTGGAGCAGTTTATGATTGGTGGCCACTGCAATGACAAAGCCAGTGTGAAAGAGAAATGGAAATCAAGTGGCAAAAACTTGGAGAGATTCATAGAAGACCTGACTGATGACAGCATAAATCCACCTGCCTTAGTCCACGTCCACATGCAGGGACAGGAAGCTCTCTTTTCTGAGGATATGCCCTTAAGAGATGTCATTGTTCATCTCACAAAACAAGTGAATGCCCAAACCACAAGAGAAGCAAACATGGGGACACCCTCCCAGACTTCCCAAGATACTTCCTTAGAAACAGGACAAGGATATGAAGATGAACAAGATGGCTGGAACAGTTCTTCGAAAACTACTCGAGTAAATGAAAATATTACTAATCAAGGCAATCAAATAGTTTCCCTAATCATCATCCAGGAAGAGAACGGTCCTAGGCCTGAAGAGGGAGGTGTTTCTTCTGACAACCCATACAACTCAAAAAGAGCAGAGCTAGTCACTGCTAGATCTCAGGAAGGGTCCATAAATGGAATCACTTTCCAAGGTGTCCCTATGGTGATGGGAGCAGGGTGTATCTCTCAACCAGAGCAGTCCTCCCCTGAGTCTGCCCTTACCCACCAGAGCAATGAGGGAAATTCCACATGTGAGGTACATCAGAAAGGATCCCATGGAGTCCAAAAATCATACAAATGTGAAGAATGCCCCAAGGTCTTTAAGTATCTCTGTCACTTATTAGCTCACCAGAGAAGACACAGGAATGAGAGGCCATTTGTTTGTCCCGAGTGTCAAAAAGGCTTCTTCCAGATATCAGACCTACGGGTGCATCAGATAATTCACACAGGAAAGAAGCCTTTCACATGCAGCATGTGTAAAAAGTCCTTCAGCCACAAAACCAACCTGCGGTCTCATGAGAGAATCCACACAGGAGAAAAGCCTTATACATGTCCCTTTTGTAAGACAAGCTACCGCCAGTCATCCACATACCACCGCCATATGAGGACTCATGAGAAAATTACCCTGCCAAGTGTTCCCTCCACACCAGAAGCTTCC	1299
ZSCAN4.FL	ZSCAN4	FL	MALDLRTIFQCEPSENNLGSENSAFQQSQGPAVQREEGISEFSRMVLNSFQDSNNSYARQELQRLYRIFHSWLQPEKHSKDEIISLLVLEQFMIGGHCNDKASVKEKWKSSGKNLERFIEDLTDDSINPPALVHVHMQGQEALFSEDMPLRDVIVHLTKQVNAQTTREANMGTPSQTSQDTSLETGQGYEDEQDGWNSSSKTTRVNENITNQGNQIVSLIIIQEENGPRPEEGGVSSDNPYNSKRAELVTARSQEGSINGITFQGVPMVMGAGCISQPEQSSPESALTHQSNEGNSTCEVHQKGSHGVQKSYKCEECPKVFKYLCHLLAHQRRHRNERPFVCPECQKGFFQISDLRVHQIIHTGKKPFTCSMCKKSFSHKTNLRSHERIHTGEKPYTCPFCKTSYRQSSTYHRHMRTHEKITLPSVPSTPEAS	433	atggctttagatctaagaaccatatttcagtgtgaaccatccgagaataatcttggatcagaaaattcagcgtttcaacaaagccaaggacctgctgttcagagagaagaagggatttctgagttctcaagaatggtgctcaattcatttcaagacagcaataattcatatgcaaggcaggaattgcaaagactttataggatctttcactcatggctgcaaccagaaaagcacagcaaggatgaaattatttctctattagtcctggagcagtttatgattggtggccactgcaatgacaaagccagtgtgaaagagaaatggaaatcaagtggcaaaaacttggagagattcatagaagacctgactgatgacagcataaatccacctgccttagtccacgtccacatgcagggacaggaagctctcttttctgaggatatgcccttaagagatgtcattgttcatctcacaaaacaagtgaatgcccaaaccacaagagaagcaaacatggggacaccctcccagacttcccaagatacttccttagaaacaggacaaggatatgaagatgaacaagatggctggaacagttcttcgaaaactactcgagtaaatgaaaatattactaatcaaggcaatcaaatagtttccctaatcatcatccaggaagagaacggtcctaggcctgaagagggaggtgtttcttctgacaacccatacaactcaaaaagagcagagctagtcactgctagatctcaggaagggtccataaatggaatcactttccaaggtgtccctatggtgatgggagcagggtgtatctctcaaccagagcagtcctcccctgagtctgcccttacccaccagagcaatgagggaaattccacatgtgaggtacatcagaaaggatcccatggagtccaaaaatcatacaaatgtgaagaatgccccaaggtctttaagtatctctgtcacttattagctcaccagagaagacacaggaatgagaggccatttgtttgtcccgagtgtcaaaaaggcttcttccagatatcagacctacgggtgcatcagataattcacacaggaaagaagcctttcacatgcagcatgtgtaaaaagtccttcagccacaaaaccaacctgcggtctcatgagagaatccacacaggagaaaagccttatacatgtcccttttgtaagacaagctaccgccagtcatccacataccaccgccatatgaggactcatgagaaaattaccctgccaagtgttccctccacaccagaagcttcc	1299
ZUP1.FL	ZUP1	FL	MLSCNICGETVTSEPDMKAHLIVHMESEIICPFCKLSGVNYDEMCFHIETAHFEQNTLERNFERINTVQYGTSDNKKDNTLQCGMEVNSSILSGCASNHPKNSAQNLTKDSTLKHEGFYSENLTESRKFLKSREKQSSLTEIKGSVYETTYSPPECPFCGKIEEHSEDMETHVKTKHANLLDIPLEDCDQPLYDCPMCGLICTNYHILQEHVDLHLEENSFQQGMDRVQCSGDLQLAHQLQQEEDRKRRSEESRQEIEEFQKLQRQYGLDNSGGYKQQQLRNMEIEVNRGRMPPSEFHRRKADMMESLALGFDDGKTKTSGIIEALHRYYQNAATDVRRVWLSSVVDHFHSSLGDKGWGCGYRNFQMLLSSLLQNDAYNDCLKGMLIPCIPKIQSMIEDAWKEGFDPQGASQLNNRLQGTKAWIGACEVYILLTSLRVKCHIVDFHKSTGPLGTHPRLFEWILNYYSSEGEGSPKVVCTSKPPIYLQHQGHSRTVIGIEEKKNRTLCLLILDPGCPSREMQKLLKQDIEASSLKQLRKSMGNLKHKQYQILAVEGALSLEEKLARRQASQVFTAEKIP	578	GGCGCGCCATGCTGAGCTGTAACATCTGCGGTGAAACCGTTACCTCTGAACCGGACATGAAAGCACACCTGATCGTTCACATGGAAAGCGAAATCATCTGTCCGTTCTGTAAACTGAGCGGTGTTAACTATGATGAAATGTGCTTCCATATCGAAACCGCCCACTTCGAACAGAACACCCTGGAACGCAACTTCGAACGCATCAACACCGTGCAGTACGGCACCTCTGATAACAAAAAAGACAACACCCTGCAGTGCGGCATGGAAGTAAACTCCTCTATCCTGAGCGGTTGCGCGAGCAACCACCCGAAAAACTCTGCACAGAACCTGACCAAAGATAGCACTCTGAAACATGAGGGTTTTTACTCTGAAAACCTGACCGAATCTCGTAAATTCCTGAAAAGCCGTGAAAAACAGTCCTCTCTGACTGAAATCAAAGGTTCCGTATATGAAACCACCTACTCTCCGCCGGAATGCCCGTTCTGCGGCAAAATCGAAGAACACTCTGAAGACATGGAAACCCACGTTAAAACTAAACACGCTAACCTGCTGGATATCCCGCTGGAAGACTGCGACCAGCCGCTGTACGACTGTCCGATGTGCGGCCTGATCTGCACCAACTACCACATTCTGCAGGAACACGTTGATCTGCACCTGGAAGAAAACTCCTTCCAGCAGGGCATGGACCGTGTGCAGTGCTCCGGCGATCTGCAGCTGGCGCACCAGCTGCAGCAGGAAGAAGATCGTAAACGTCGTTCTGAAGAATCTCGTCAGGAAATCGAGGAATTCCAGAAACTGCAACGTCAGTACGGTCTGGATAACTCTGGTGGTTACAAACAGCAGCAGCTGCGCAACATGGAAATTGAAGTTAACCGTGGCCGTATGCCGCCGTCTGAATTCCACCGTCGTAAAGCTGATATGATGGAATCTCTGGCGCTGGGCTTTGATGACGGCAAAACCAAAACTTCCGGTATCATCGAAGCCCTGCACCGTTACTACCAGAACGCCGCGACTGACGTGCGCCGTGTTTGGCTGAGCAGCGTTGTTGACCACTTCCATAGCTCTCTGGGTGATAAAGGCTGGGGCTGCGGTTACCGTAACTTCCAGATGCTGCTGTCCTCCCTGCTGCAGAATGACGCATACAACGACTGCCTGAAAGGCATGCTGATCCCGTGCATCCCGAAAATCCAGTCCATGATCGAAGACGCTTGGAAAGAAGGCTTCGACCCGCAGGGCGCTAGCCAGCTGAACAACCGCCTCCAGGGCACCAAAGCATGGATCGGCGCATGTGAAGTTTACATCCTGCTGACCTCTCTGCGTGTTAAATGCCACATCGTTGACTTCCACAAATCTACTGGTCCGCTGGGCACCCACCCGCGTCTGTTCGAATGGATCCTGAACTACTACTCCTCTGAAGGCGAAGGTTCTCCGAAAGTGGTATGCACCTCTAAACCGCCGATCTACCTGCAGCACCAGGGTCACTCCCGTACCGTTATCGGTATTGAAGAGAAAAAGAACCGTACTCTGTGCCTGCTGATCCTGGATCCGGGTTGTCCGTCCCGTGAAATGCAGAAACTGCTGAAACAGGATATCGAAGCCTCCAGCCTGAAACAGCTGCGTAAATCCATGGGTAACCTGAAACACAAACAGTACCAGATCCTGGCGGTTGAAGGTGCACTGTCCCTGGAGGAAAAACTGGCGCGTCGTCAGGCTAGCCAGGTTTTCACCGCGGAAAAAATCCCGTAGTAATGACCTGCAGG	1759
ZXDA.FL	ZXDA	FL	MEIPKLLPARGTLQGGGGGGIPAGGGRVHRGPDSPAGQVPTRRLLLPRGPQDGGPGRRREEASTASRGPGPSLFAPRPHQPSGGGDDFFLVLLDPVGGDVETAGSGQAAGPVLREEAKAGPGLQGDESGANPAGCSAQGPHCLSAVPTPAPISAPGPAAAFAGTVTIHNQDLLLRFENGVLTLATPPPHAWEPGAAPAQQPRCLIAPQAGFPQAAHPGDCPELRSDLLLAEPAEPAPAPAPQEEAEGLAAALGPRGLLGSGPGVVLYLCPEALCGQTFAKKHQLKMHLLTHSSSQGQRPFKCPLGGCGWTFTTSYKLKRHLQSHDKLRPFGCPAEGCGKSFTTVYNLKAHMKGHEQENSFKCEVCEESFPTQAKLGAHQRSHFEPERPYQCAFSGCKKTFITVSALFSHNRAHFREQELFSCSFPGCSKQYDKACRLKIHLRSHTGERPFLCDFDGCGWNFTSMSKLLRHKRKHDDDRRFMCPVEGCGKSFTRAEHLKGHSITHLGTKPFVCPVAGCCARFSARSSLYIHSKKHLQDVDTWKSRCPISSCNKLFTSKHSMKTHMVKRHKVGQDLLAQLEAANSLTPSSELTSQRQNDLSDAEIVSLFSDVPDSTSAALLDTALVNSGILTIDVASVSSTLAGHLPANNNNSVGQAVDPPSLMATSDPPQSLDTSLFFGTAATGFQQSSLNMDEVSSVSVGPLGSLDSLAMKNSSPEPQALTPSSKLTVDTDTLTPSSTLCENSVSELLTPAKAEWSVHPNSDFFGQEGETQFGFPNAAGNHGSQKERNLITVTGSSFLV	799	GGCGCGCCATGGAAATCCCGAAACTGCTGCCGGCGCGCGGTACTCTGCAGGGCGGCGGCGGCGGTGGTATCCCGGCGGGCGGTGGTCGTGTTCATCGTGGTCCGGATTCTCCGGCGGGCCAAGTGCCGACTCGCCGTCTGCTGCTGCCGCGTGGCCCACAGGACGGCGGTCCGGGTCGTCGTCGTGAGGAAGCGTCAACTGCGAGCCGTGGCCCAGGGCCGAGCCTGTTCGCACCGCGTCCGCACCAGCCGTCCGGCGGTGGTGATGACTTCTTCCTGGTTCTGCTGGACCCGGTAGGCGGTGATGTTGAAACTGCTGGTTCCGGCCAGGCCGCAGGTCCGGTTCTGCGTGAAGAAGCTAAAGCGGGCCCTGGCTTACAGGGTGATGAATCTGGCGCGAACCCGGCAGGTTGCAGCGCTCAAGGTCCGCATTGCCTGTCTGCCGTGCCGACCCCGGCCCCGATCTCCGCTCCGGGCCCGGCGGCGGCCTTCGCGGGCACCGTAACTATTCATAACCAGGACCTGCTGCTGCGCTTTGAAAACGGTGTCCTCACCCTGGCTACCCCGCCGCCGCACGCGTGGGAACCAGGCGCGGCGCCTGCTCAGCAGCCGCGTTGTCTGATCGCGCCGCAGGCAGGCTTCCCGCAGGCGGCACACCCAGGTGACTGCCCGGAACTGCGTTCTGACCTGCTGCTTGCTGAGCCGGCTGAACCAGCCCCGGCACCGGCTCCGCAGGAAGAAGCAGAAGGCCTGGCAGCAGCACTGGGTCCGCGTGGTCTGCTGGGTAGCGGTCCGGGCGTAGTTCTGTACCTCTGTCCGGAAGCGCTGTGTGGTCAGACCTTCGCGAAAAAACACCAGCTGAAAATGCATCTGCTGACCCACTCTTCTTCGCAGGGTCAGCGTCCGTTTAAATGCCCGCTGGGTGGTTGCGGTTGGACGTTCACCACCTCCTACAAGCTGAAACGTCACCTGCAGAGCCACGATAAACTGCGCCCGTTCGGCTGTCCGGCGGAAGGCTGCGGTAAATCGTTCACCACCGTGTATAACCTGAAAGCGCACATGAAAGGCCATGAACAGGAAAACTCTTTTAAATGTGAAGTCTGTGAAGAATCTTTCCCGACCCAGGCGAAACTGGGTGCACACCAGCGTAGCCACTTCGAACCGGAACGTCCGTACCAGTGTGCATTTTCTGGCTGCAAGAAAACGTTCATCACCGTCTCTGCCCTGTTCAGCCACAACCGCGCTCATTTTCGCGAACAGGAACTGTTCTCTTGCTCCTTTCCGGGCTGCTCTAAACAGTACGATAAAGCGTGCCGCCTGAAAATCCACCTGCGTTCCCACACCGGCGAACGTCCGTTCCTGTGCGATTTCGACGGCTGCGGTTGGAACTTCACTTCCATGTCCAAACTGCTGCGCCACAAGCGTAAACACGATGACGACCGTCGTTTCATGTGCCCGGTTGAAGGTTGCGGTAAATCTTTCACCCGCGCTGAACACCTGAAAGGTCACTCTATCACCCACCTCGGTACCAAACCGTTCGTTTGCCCGGTGGCTGGTTGCTGTGCGCGCTTCTCTGCGCGCTCTTCCCTGTACATCCATTCCAAAAAACACCTGCAAGATGTTGACACCTGGAAAAGCCGTTGCCCGATCTCCTCCTGTAACAAACTGTTCACTTCTAAACACTCCATGAAAACCCACATGGTGAAACGCCACAAAGTAGGCCAGGACCTCCTGGCACAGCTGGAGGCGGCTAACTCCCTGACTCCGTCTTCTGAACTGACCTCTCAGCGCCAGAACGATCTGTCTGACGCAGAAATCGTTTCTCTGTTCTCCGATGTTCCGGATTCTACCTCTGCAGCGCTGCTGGACACCGCGCTGGTTAACAGCGGAATCCTGACTATCGACGTTGCGTCCGTTAGCTCTACCCTCGCGGGCCACCTGCCGGCTAACAACAACAACTCTGTTGGTCAGGCCGTGGACCCGCCGTCTCTGATGGCAACCTCCGACCCACCGCAGTCTCTCGATACCTCTCTGTTCTTTGGTACCGCTGCGACGGGTTTCCAGCAGTCCTCCCTGAACATGGACGAAGTTTCCTCTGTAAGTGTAGGTCCGCTAGGTAGCCTGGACTCGCTGGCTATGAAAAACTCTTCGCCTGAACCGCAGGCTCTGACCCCGTCTTCTAAACTGACCGTTGACACCGATACTCTGACCCCTTCTTCCACCCTGTGCGAAAACTCTGTTAGTGAACTGCTGACCCCGGCTAAAGCGGAATGGTCCGTTCACCCGAACTCTGATTTCTTCGGCCAGGAAGGTGAAACCCAGTTCGGCTTCCCGAACGCGGCGGGTAACCACGGTTCTCAGAAAGAACGTAACCTGATTACCGTGACTGGTAGCTCCTTCCTGGTTTAGTAATGACCTGCAGG	2422
ZXDB.FL	ZXDB	FL	MEIPKLLPARGTLQGGGGGGIPAGGGRVHRGPDSPAGQVPTRRLLLLRGPQDGGPGRRREEASTASRGPGPSLLAPRTDQPSGGGGGGGDDFFLVLLDPVGGDVETAGSGQAAGPVLREEAEEGPGLQGGESGANPAGPTALGPRCLSAVPTPAPISAPGPAAAFAGTVTIHNQDLLLRFENGVLTLATPPPHAWEPGAAPAQQPGCLIAPQAGFPHAAHPGDCPELPPDLLLAEPAEPAPAPAPEEEAEGPAAALGPRGPLGSGPGVVLYLCPEAQCGQTFAKKHQLKVHLLTHSSSQGQRPFKCPLGGCGWTFTTSYKLKRHLQSHDKLRPFGCPAEGCGKSFTTVYNLKAHMKGHEQENSFKCEVCEESFPTQAKLSAHQRSHFEPERPYQCAFSGCKKTFITVSALFSHNRAHFREQELFSCSFPGCSKQYDKACRLKIHLRSHTGERPFLCDFDGCGWNFTSMSKLLRHKRKHDDDRRFMCPVEGCGKSFTRAEHLKGHSITHLGTKPFVCPVAGCCARFSARSSLYIHSKKHLQDVDTWKSRCPISSCNKLFTSKHSMKTHMVKRHKVGQDLLAQLEAANSLTPSSELTSQRQNDLSDAEIVSLFSDVPDSTSAALLDTALVNSGILTIDVASVSSTLAGHLPANNNNSVGQAVDPPSLMATSDPPQSLDTSLFFGTAATGFQQSSLNMDEVSSVSVGPLGSLDSLAMKNSSPEPQALTPSSKLTVDTDALTPSSTLCENSVSELLTPTKAEWNVHPDSDFFGQEGETQFGFPNAAGNHGSQKETDLITVTGSSFLV	803	GGCGCGCCATGGAAATCCCGAAACTGCTGCCGGCACGTGGTACCCTCCAGGGCGGTGGTGGTGGCGGCATCCCGGCGGGCGGTGGTCGTGTTCACCGTGGCCCGGACTCCCCGGCGGGTCAGGTCCCGACCCGCCGTCTGCTGCTGCTGCGTGGCCCGCAGGACGGTGGTCCGGGCCGTCGCCGTGAAGAGGCGTCTACCGCTTCCCGTGGTCCGGGTCCGTCCCTGCTGGCTCCGCGCACTGATCAGCCGAGCGGTGGCGGCGGCGGTGGCGGTGATGACTTCTTCCTGGTTCTGCTGGACCCGGTTGGCGGTGACGTGGAAACCGCAGGCAGCGGCCAGGCTGCAGGTCCGGTTCTGCGTGAAGAAGCCGAAGAAGGTCCGGGCCTGCAAGGTGGTGAATCCGGTGCTAACCCGGCGGGCCCAACTGCCCTGGGTCCGCGTTGCCTGAGCGCAGTTCCGACCCCGGCGCCGATCTCCGCTCCGGGCCCGGCCGCGGCATTCGCGGGTACCGTGACCATCCACAACCAGGATCTTCTGCTGCGTTTCGAAAATGGTGTTCTGACCCTGGCCACCCCACCGCCGCACGCGTGGGAACCGGGCGCAGCGCCGGCGCAGCAGCCGGGTTGTCTGATTGCGCCGCAGGCTGGCTTCCCGCACGCGGCACACCCAGGTGATTGCCCGGAACTGCCGCCTGACCTGCTGCTGGCTGAACCGGCAGAACCGGCTCCGGCCCCGGCTCCGGAAGAAGAAGCAGAGGGCCCGGCGGCAGCGCTGGGCCCGCGTGGCCCGCTGGGCTCCGGTCCGGGCGTGGTGCTGTACCTGTGCCCTGAAGCCCAGTGCGGTCAGACCTTTGCGAAAAAACACCAGCTGAAAGTTCACCTGCTGACCCACAGCAGCTCTCAGGGCCAGCGTCCGTTCAAATGCCCGCTGGGCGGCTGCGGCTGGACCTTCACCACCTCTTATAAACTGAAACGTCACCTGCAGTCCCATGATAAGCTGCGTCCGTTCGGCTGCCCGGCTGAAGGCTGTGGTAAATCCTTCACTACCGTATATAACCTGAAAGCACACATGAAAGGCCATGAACAGGAAAACTCATTCAAATGTGAAGTGTGCGAGGAATCTTTCCCGACTCAGGCCAAACTGTCTGCGCATCAGCGTAGCCACTTTGAACCGGAGCGTCCGTACCAGTGTGCGTTCTCCGGTTGCAAGAAAACCTTCATTACCGTATCTGCTCTGTTCTCTCATAACCGCGCACACTTCCGTGAACAGGAACTGTTCTCCTGTAGCTTCCCAGGTTGCAGCAAGCAGTACGACAAAGCGTGCCGTCTGAAAATCCACTTGCGCAGCCATACTGGCGAACGTCCGTTCCTGTGCGACTTCGACGGTTGCGGCTGGAACTTCACTTCTATGTCTAAACTGCTGCGTCACAAACGCAAACACGACGACGACCGTCGTTTCATGTGCCCGGTTGAAGGCTGCGGCAAATCCTTTACCCGTGCTGAACACTTGAAAGGCCACAGCATCACCCACCTGGGTACCAAACCTTTCGTCTGCCCGGTTGCAGGTTGTTGCGCTCGTTTCTCTGCGCGTAGCTCTCTGTACATCCATAGCAAAAAGCACCTCCAGGACGTAGACACCTGGAAATCCCGCTGCCCGATCTCTTCTTGTAACAAACTGTTCACCTCTAAACATTCCATGAAAACCCACATGGTGAAACGCCACAAAGTAGGTCAGGACCTGCTGGCTCAGCTGGAAGCAGCTAATAGCCTGACCCCGTCTTCCGAATTGACCTCTCAGCGTCAGAACGACCTGTCTGACGCTGAAATCGTATCCCTGTTCTCAGACGTACCGGACAGCACCTCCGCGGCTCTGCTGGATACCGCACTGGTGAACAGCGGTATCCTGACTATTGACGTGGCTAGCGTGTCTTCTACCCTGGCAGGTCACCTGCCGGCTAACAACAACAACTCCGTTGGCCAGGCAGTGGATCCTCCGAGCCTGATGGCTACCTCTGACCCGCCGCAGTCTCTGGACACTTCCCTGTTCTTTGGTACTGCGGCTACTGGTTTCCAGCAGTCTTCTCTGAACATGGATGAAGTGTCTTCCGTTAGCGTTGGTCCGCTGGGCTCTCTGGATTCTCTGGCGATGAAAAACTCTTCTCCGGAACCGCAGGCGCTGACTCCGTCTAGCAAACTGACCGTTGACACCGACGCTTTAACCCCGTCTAGCACCCTGTGTGAAAACTCTGTTAGCGAACTGCTGACTCCGACTAAAGCTGAATGGAACGTTCACCCGGATTCCGATTTCTTCGGTCAGGAAGGTGAAACCCAGTTTGGCTTCCCGAACGCTGCTGGTAACCACGGTTCTCAGAAAGAAACCGATCTGATCACCGTTACTGGTTCTTCTTTCCTGGTTTAGTAATGACCTGCAGG	2434
ZXDC.FL	ZXDC	FL	MDLPALLPAPTARGGQHGGGPGPLRRAPAPLGASPARRRLLLVRGPEDGGPGARPGEASGPSPPPAEDDSDGDSFLVLLEVPHGGAAAEAAGSQEAEPGSRVNLASRPEQGPSGPAAPPGPGVAPAGAVTISSQDLLVRLDRGVLALSAPPGPATAGAAAPRRAPQASGPSTPGYRCPEPQCALAFAKKHQLKVHLLTHGGGQGRRPFKCPLEGCGWAFTTSYKLKRHLQSHDKLRPFGCPVGGCGKKFTTVYNLKAHMKGHEQESLFKCEVCAERFPTHAKLSSHQRSHFEPERPYKCDFPGCEKTFITVSALFSHNRAHFREQELFSCSFPGCSKQYDKACRLKIHLRSHTGERPFICDSDSCGWTFTSMSKLLRHRRKHDDDRRFTCPVEGCGKSFTRAEHLKGHSITHLGTKPFECPVEGCCARFSARSSLYIHSKKHVQDVGAPKSRCPVSTCNRLFTSKHSMKAHMVRQHSRRQDLLPQLEAPSSLTPSSELSSPGQSELTNMDLAALFSDTPANASGSAGGSDEALNSGILTIDVTSVSSSLGGNLPANNSSLGPMEPLVLVAHSDIPPSLDSPLVLGTAATVLQQGSFSVDDVQTVSAGALGCLVALPMKNLSDDPLALTSNSNLAAHITTPTSSSTPRENASVPELLAPIKVEPDSPSRPGAVGQQEGSHGLPQSTLPSPAEQHGAQDTELSAGTGNFYLESGGSARTDYRAIQLAKEKKQRGAGSNAGASQSTQRKIKEGKMSPPHFHASQNSWLCGSLVVPSGGRPGPAPAAGVQCGAQGVQVQLVQDDPSGEGVLPSARGPATFLPFLTVDLPVYVLQEVLPSSGGPAGPEATQFPGSTINLQDLQ	858	GGCGCGCCATGGACCTGCCGGCACTGCTGCCGGCGCCGACCGCTCGCGGCGGCCAGCACGGTGGTGGCCCAGGTCCGCTGCGCCGTGCGCCGGCACCGCTGGGCGCATCCCCGGCTCGTCGTCGCCTGCTGCTGGTACGTGGTCCGGAAGATGGCGGTCCGGGTGCCCGTCCGGGTGAAGCGTCTGGCCCGTCCCCGCCGCCGGCTGAAGATGACTCTGACGGTGATAGCTTCCTGGTTCTGCTTGAAGTGCCGCACGGCGGCGCTGCTGCTGAAGCTGCTGGTTCTCAGGAAGCAGAACCAGGTTCTCGCGTTAACCTGGCGTCTCGTCCTGAACAGGGCCCGTCTGGTCCGGCTGCTCCGCCTGGTCCGGGTGTCGCCCCGGCGGGTGCGGTTACCATCTCTAGCCAGGATCTGCTGGTGCGTCTGGACCGCGGCGTACTGGCTCTGTCTGCGCCGCCGGGTCCGGCGACTGCGGGTGCTGCAGCGCCGCGTCGTGCTCCACAGGCGTCTGGTCCGAGCACTCCGGGTTACCGCTGCCCGGAACCGCAGTGCGCACTGGCGTTCGCGAAAAAACACCAGCTGAAAGTGCACCTGCTGACTCACGGTGGGGGCCAGGGCCGTCGTCCGTTTAAATGTCCGCTGGAAGGCTGTGGCTGGGCGTTCACCACCTCCTACAAACTGAAACGTCACCTGCAGTCTCACGATAAACTGCGTCCGTTCGGCTGCCCGGTAGGTGGTTGCGGCAAAAAATTCACCACCGTTTACAACCTGAAGGCACACATGAAAGGCCATGAACAGGAATCTCTGTTCAAATGCGAGGTTTGCGCGGAACGTTTCCCGACGCACGCGAAGCTGTCCTCCCACCAACGCAGCCACTTCGAACCGGAACGTCCGTATAAATGTGACTTCCCAGGCTGTGAAAAAACCTTCATCACCGTGTCCGCTCTCTTTAGCCACAACCGCGCCCACTTCCGTGAACAGGAACTGTTTTCCTGCTCGTTTCCGGGCTGTAGCAAACAGTACGATAAAGCGTGCCGTTTGAAAATCCACCTGCGTAGCCACACCGGTGAGCGTCCGTTCATCTGCGACTCCGATTCTTGCGGCTGGACTTTCACTAGCATGTCTAAGCTTCTGCGTCACCGCCGTAAACACGATGATGACCGCCGTTTCACCTGCCCGGTAGAAGGCTGCGGTAAAAGCTTCACTCGCGCTGAACACCTGAAAGGCCACTCTATCACCCACTTGGGCACCAAACCGTTCGAATGCCCGGTTGAAGGCTGCTGCGCACGTTTCTCCGCACGTAGCTCCCTGTACATTCACTCTAAAAAACACGTGCAGGACGTCGGTGCGCCGAAATCCCGTTGCCCGGTGAGCACCTGTAACCGTCTGTTCACTTCTAAGCATTCCATGAAAGCGCACATGGTTCGCCAGCACAGCCGCCGTCAGGACCTCCTGCCACAACTGGAAGCGCCGTCTTCTCTCACTCCGTCCTCTGAACTGAGCTCTCCGGGTCAGTCTGAACTGACTAACATGGATCTGGCGGCACTGTTCAGCGACACCCCAGCTAACGCTTCTGGTAGCGCGGGCGGCTCTGACGAAGCGCTGAACTCTGGTATCCTTACTATTGACGTTACCTCTGTCTCTTCCAGCCTGGGCGGTAACCTGCCGGCAAACAACTCCTCTCTGGGTCCGATGGAACCGCTCGTGCTGGTTGCACATTCTGACATCCCGCCATCCCTTGATAGCCCGCTGGTTCTCGGCACCGCCGCCACCGTCCTCCAACAGGGTTCCTTCTCTGTTGATGACGTCCAGACCGTAAGTGCTGGTGCGCTGGGCTGCCTGGTAGCACTGCCGATGAAAAACCTGTCTGACGATCCGTTAGCGCTGACCTCTAACTCTAACCTCGCGGCTCACATCACTACCCCGACATCCAGCTCCACCCCGCGTGAAAACGCGTCTGTACCGGAACTGCTGGCTCCGATCAAAGTTGAGCCGGACTCCCCGTCTCGTCCGGGTGCTGTGGGCCAGCAGGAAGGTTCTCATGGCCTGCCGCAGTCCACCCTTCCGTCCCCGGCTGAACAACACGGTGCGCAGGACACGGAACTGTCTGCCGGTACGGGTAACTTCTACCTGGAATCTGGTGGTAGCGCGCGCACTGACTACCGTGCTATCCAGCTGGCTAAAGAGAAAAAGCAGCGCGGTGCTGGTTCTAACGCCGGTGCTAGCCAGTCTACCCAGCGTAAAATTAAAGAAGGCAAAATGTCCCCGCCGCACTTCCACGCTAGCCAGAACTCCTGGCTGTGCGGCTCCCTGGTTGTGCCTAGCGGTGGCCGCCCAGGCCCGGCGCCGGCAGCTGGTGTTCAGTGTGGCGCCCAGGGTGTTCAGGTGCAGCTGGTGCAGGATGACCCGAGCGGTGAGGGTGTGCTGCCATCCGCACGTGGTCCGGCAACCTTCCTGCCGTTCCTGACCGTTGATCTGCCGGTTTACGTTCTGCAGGAAGTGCTGCCGTCCTCCGGTGGCCCGGCGGGTCCGGAAGCGACCCAGTTTCCGGGTTCTACCATCAACCTTCAGGACCTGCAGTAGTAATGACCTGCAGG	2599
