## Supplementary Table 3 for "Codebook: sequence specificity and genomic binding of poorly-characterized human transcription factors"

### Sheet: Legend
Column Name	Description
Plasmid ID	Unique plasmid identifier
Systematic plasmid name	Name used for plasmid, detailing the type of expression vector and the insert name
Plasmid backbone	Plasmid backbone identifier
Insert Name	Unique insert identifier, which refers back to Supplementary Table 2
TF	Transcription factor
Notes	Any extra information pertaining to specific plasmids

### Sheet: TableS3
Plasmid ID	Systematic plasmid name	Plasmid backbone	Insert Name	TF	Notes
pTH13195	eGFP_EMPTY	pTH13195	EMPTY	N/A	Empty vector control for ChIP-seq
pTH13588	eGFP_KDM5B.FL	pTH13195	KDM5B.FL	KDM5B	Codebook clone
pTH13589	eGFP_ARID2.FL	pTH13195	ARID2.FL	ARID2	Codebook clone
pTH13590	eGFP_AHCTF1.FL	pTH13195	AHCTF1.FL	AHCTF1	Codebook clone
pTH13591	eGFP_AKNA.FL	pTH13195	AKNA.FL	AKNA	Codebook clone
pTH13592	eGFP_DNTTIP1.FL	pTH13195	DNTTIP1.FL	DNTTIP1	Codebook clone
pTH13593	eGFP_GLYR1.FL	pTH13195	GLYR1.FL	GLYR1	Codebook clone
pTH13594	eGFP_PHF21A.FL	pTH13195	PHF21A.FL	PHF21A	Codebook clone
pTH13595	eGFP_SCML4.FL	pTH13195	SCML4.FL	SCML4	Codebook clone
pTH13596	eGFP_SETBP1.FL	pTH13195	SETBP1.FL	SETBP1	Codebook clone
pTH13597	eGFP_ZFTA.FL	pTH13195	ZFTA.FL	ZFTA	Codebook clone
pTH13598	eGFP_FAM200B.FL	pTH13195	FAM200B.FL	FAM200B	Codebook clone
pTH13599	eGFP_SGSM2.FL	pTH13195	SGSM2.FL	SGSM2	Codebook clone
pTH13600	eGFP_ZBED2.FL	pTH13195	ZBED2.FL	ZBED2	Codebook clone
pTH13601	eGFP_ZBED3.FL	pTH13195	ZBED3.FL	ZBED3	Codebook clone
pTH13602	eGFP_ZBED4.FL	pTH13195	ZBED4.FL	ZBED4	Codebook clone
pTH13603	eGFP_ZBED5.FL	pTH13195	ZBED5.FL	ZBED5	Codebook clone
pTH13604	eGFP_ZBED9.FL	pTH13195	ZBED9.FL	ZBED9	Codebook clone
pTH13605	eGFP_BHLHA9.FL	pTH13195	BHLHA9.FL	BHLHA9	Codebook clone
pTH13606	eGFP_NCOA1.FL	pTH13195	NCOA1.FL	NCOA1	Codebook clone
pTH13607	eGFP_NCOA2.FL	pTH13195	NCOA2.FL	NCOA2	Codebook clone
pTH13608	eGFP_NCOA3.FL	pTH13195	NCOA3.FL	NCOA3	Codebook clone
pTH13609	eGFP_SOHLH1.FL	pTH13195	SOHLH1.FL	SOHLH1	Codebook clone
pTH13610	eGFP_USF3.FL	pTH13195	USF3.FL	USF3	Codebook clone
pTH13611	eGFP_POGK.FL	pTH13195	POGK.FL	POGK	Codebook clone
pTH13612	eGFP_BATF2.FL	pTH13195	BATF2.FL	BATF2	Codebook clone
pTH13613	eGFP_CREB3L3.FL	pTH13195	CREB3L3.FL	CREB3L3	Codebook clone
pTH13614	eGFP_AC008770.FL	pTH13195	AC008770.FL	AC008770	Codebook clone
pTH13615	eGFP_AC092835.FL	pTH13195	AC092835.FL	AC092835	Codebook clone
pTH13616	eGFP_AKAP8.FL	pTH13195	AKAP8.FL	AKAP8	Codebook clone
pTH13617	eGFP_AKAP8L.FL	pTH13195	AKAP8L.FL	AKAP8L	Codebook clone
pTH13618	eGFP_ANKZF1.FL	pTH13195	ANKZF1.FL	ANKZF1	Codebook clone
pTH13619	eGFP_ATMIN.FL	pTH13195	ATMIN.FL	ATMIN	Codebook clone
pTH13620	eGFP_CASZ1.FL	pTH13195	CASZ1.FL	CASZ1	Codebook clone
pTH13621	eGFP_CCDC17.FL	pTH13195	CCDC17.FL	CCDC17	Codebook clone
pTH13622	eGFP_CHAMP1.FL	pTH13195	CHAMP1.FL	CHAMP1	Codebook clone
pTH13623	eGFP_CPXCR1.FL	pTH13195	CPXCR1.FL	CPXCR1	Codebook clone
pTH13624	eGFP_DZIP1.FL	pTH13195	DZIP1.FL	DZIP1	Codebook clone
pTH13626	eGFP_FAM170A.FL	pTH13195	FAM170A.FL	FAM170A	Codebook clone
pTH13627	eGFP_FIZ1.FL	pTH13195	FIZ1.FL	FIZ1	Codebook clone
pTH13628	eGFP_JAZF1.FL	pTH13195	JAZF1.FL	JAZF1	Codebook clone
pTH13629	eGFP_KAT7.FL	pTH13195	KAT7.FL	KAT7	Codebook clone
pTH13630	eGFP_KIN.FL	pTH13195	KIN.FL	KIN	Codebook clone
pTH13631	eGFP_L3MBTL4.FL	pTH13195	L3MBTL4.FL	L3MBTL4	Codebook clone
pTH13632	eGFP_MYT1.FL	pTH13195	MYT1.FL	MYT1	Codebook clone
pTH13633	eGFP_PEG3.FL	pTH13195	PEG3.FL	PEG3	Codebook clone
pTH13634	eGFP_PRDM10.FL	pTH13195	PRDM10.FL	PRDM10	Codebook clone
pTH13635	eGFP_PRDM13.FL	pTH13195	PRDM13.FL	PRDM13	Codebook clone
pTH13636	eGFP_PRDM2.FL	pTH13195	PRDM2.FL	PRDM2	Codebook clone
pTH13637	eGFP_PRDM5.FL	pTH13195	PRDM5.FL	PRDM5	Codebook clone
pTH13638	eGFP_PRDM8.FL	pTH13195	PRDM8.FL	PRDM8	Codebook clone
pTH13639	eGFP_PRMT3.FL	pTH13195	PRMT3.FL	PRMT3	Codebook clone
pTH13640	eGFP_RBSN.FL	pTH13195	RBSN.FL	RBSN	Codebook clone
pTH13641	eGFP_RLF.FL	pTH13195	RLF.FL	RLF	Codebook clone
pTH13642	eGFP_SALL3.FL	pTH13195	SALL3.FL	SALL3	Codebook clone
pTH13643	eGFP_SLC2A4RG.FL	pTH13195	SLC2A4RG.FL	SLC2A4RG	Codebook clone
pTH13644	eGFP_TRAFD1.FL	pTH13195	TRAFD1.FL	TRAFD1	Codebook clone
pTH13645	eGFP_TSHZ2.FL	pTH13195	TSHZ2.FL	TSHZ2	Codebook clone
pTH13646	eGFP_ZBTB40.FL	pTH13195	ZBTB40.FL	ZBTB40	Codebook clone
pTH13647	eGFP_ZBTB41.FL	pTH13195	ZBTB41.FL	ZBTB41	Codebook clone
pTH13648	eGFP_ZBTB46.FL	pTH13195	ZBTB46.FL	ZBTB46	Codebook clone
pTH13649	eGFP_ZBTB47.FL	pTH13195	ZBTB47.FL	ZBTB47	Codebook clone
pTH13650	eGFP_ZBTB5.FL	pTH13195	ZBTB5.FL	ZBTB5	Codebook clone
pTH13651	eGFP_ZBTB8A.FL	pTH13195	ZBTB8A.FL	ZBTB8A	Codebook clone
pTH13652	eGFP_ZBTB8B.FL	pTH13195	ZBTB8B.FL	ZBTB8B	Codebook clone
pTH13653	eGFP_ZFAT.FL	pTH13195	ZFAT.FL	ZFAT	Codebook clone
pTH13654	eGFP_ZFP91.FL	pTH13195	ZFP91.FL	ZFP91	Codebook clone
pTH13655	eGFP_ZFPM1.FL	pTH13195	ZFPM1.FL	ZFPM1	Codebook clone
pTH13656	eGFP_ZFPM2.FL	pTH13195	ZFPM2.FL	ZFPM2	Codebook clone
pTH13657	eGFP_ZKSCAN4.FL	pTH13195	ZKSCAN4.FL	ZKSCAN4	Codebook clone
pTH13658	eGFP_ZMAT1.FL	pTH13195	ZMAT1.FL	ZMAT1	Codebook clone
pTH13659	eGFP_ZMAT4.FL	pTH13195	ZMAT4.FL	ZMAT4	Codebook clone
pTH13660	eGFP_ZNF107.FL	pTH13195	ZNF107.FL	ZNF107	Codebook clone
pTH13661	eGFP_ZNF131.FL	pTH13195	ZNF131.FL	ZNF131	Codebook clone
pTH13662	eGFP_ZNF14.FL	pTH13195	ZNF14.FL	ZNF14	Codebook clone
pTH13663	eGFP_ZNF142.FL	pTH13195	ZNF142.FL	ZNF142	Codebook clone
pTH13664	eGFP_ZNF160.FL	pTH13195	ZNF160.FL	ZNF160	Codebook clone
pTH13665	eGFP_ZNF20.FL	pTH13195	ZNF20.FL	ZNF20	Codebook clone
pTH13666	eGFP_ZNF207.FL	pTH13195	ZNF207.FL	ZNF207	Codebook clone
pTH13668	eGFP_ZNF215.FL	pTH13195	ZNF215.FL	ZNF215	Codebook clone
pTH13669	eGFP_ZNF226.FL	pTH13195	ZNF226.FL	ZNF226	Codebook clone
pTH13670	eGFP_ZNF229.FL	pTH13195	ZNF229.FL	ZNF229	Codebook clone
pTH13671	eGFP_ZNF230.FL	pTH13195	ZNF230.FL	ZNF230	Codebook clone
pTH13672	eGFP_ZNF233.FL	pTH13195	ZNF233.FL	ZNF233	Codebook clone
pTH13673	eGFP_ZNF234.FL	pTH13195	ZNF234.FL	ZNF234	Codebook clone
pTH13674	eGFP_ZNF251.FL	pTH13195	ZNF251.FL	ZNF251	Codebook clone
pTH13675	eGFP_ZNF275.FL	pTH13195	ZNF275.FL	ZNF275	Codebook clone
pTH13676	eGFP_ZNF280B.FL	pTH13195	ZNF280B.FL	ZNF280B	Codebook clone
pTH13677	eGFP_ZNF280D.FL	pTH13195	ZNF280D.FL	ZNF280D	Codebook clone
pTH13678	eGFP_ZNF286B.FL	pTH13195	ZNF286B.FL	ZNF286B	Codebook clone
pTH13679	eGFP_ZNF292.FL	pTH13195	ZNF292.FL	ZNF292	Codebook clone
pTH13680	eGFP_ZNF318.FL	pTH13195	ZNF318.FL	ZNF318	Codebook clone
pTH13681	eGFP_ZNF326.FL	pTH13195	ZNF326.FL	ZNF326	Codebook clone
pTH13682	eGFP_ZNF335.FL	pTH13195	ZNF335.FL	ZNF335	Codebook clone
pTH13683	eGFP_ZNF347.FL	pTH13195	ZNF347.FL	ZNF347	Codebook clone
pTH13684	eGFP_ZNF358.FL	pTH13195	ZNF358.FL	ZNF358	Codebook clone
pTH13685	eGFP_ZNF362.FL	pTH13195	ZNF362.FL	ZNF362	Codebook clone
pTH13686	eGFP_ZNF365.FL	pTH13195	ZNF365.FL	ZNF365	Codebook clone
pTH13687	eGFP_ZNF385A.FL	pTH13195	ZNF385A.FL	ZNF385A	codebook clone
pTH13688	eGFP_ZNF385B.FL	pTH13195	ZNF385B.FL	ZNF385B	Codebook clone
pTH13689	eGFP_ZNF385C.FL	pTH13195	ZNF385C.FL	ZNF385C	Codebook clone
pTH13690	eGFP_ZNF395.FL	pTH13195	ZNF395.FL	ZNF395	Codebook clone
pTH13691	eGFP_ZNF407.FL	pTH13195	ZNF407.FL	ZNF407	Codebook clone
pTH13692	eGFP_ZNF428.FL	pTH13195	ZNF428.FL	ZNF428	Codebook clone
pTH13693	eGFP_ZNF43.FL	pTH13195	ZNF43.FL	ZNF43	Codebook clone
pTH13694	eGFP_ZNF446.FL	pTH13195	ZNF446.FL	ZNF446	Codebook clone
pTH13695	eGFP_ZNF469.FL	pTH13195	ZNF469.FL	ZNF469	Codebook clone
pTH13696	eGFP_ZNF470.FL	pTH13195	ZNF470.FL	ZNF470	Codebook clone
pTH13697	eGFP_ZNF471.FL	pTH13195	ZNF471.FL	ZNF471	Codebook clone
pTH13698	eGFP_ZNF474.FL	pTH13195	ZNF474.FL	ZNF474	Codebook clone
pTH13699	eGFP_ZNF48.FL	pTH13195	ZNF48.FL	ZNF48	Codebook clone
pTH13700	eGFP_ZNF493.FL	pTH13195	ZNF493.FL	ZNF493	Codebook clone
pTH13701	eGFP_ZNF497.FL	pTH13195	ZNF497.FL	ZNF497	Codebook clone
pTH13702	eGFP_ZNF500.FL	pTH13195	ZNF500.FL	ZNF500	Codebook clone
pTH13703	eGFP_ZNF503.FL	pTH13195	ZNF503.FL	ZNF503	Codebook clone
pTH13704	eGFP_ZNF507.FL	pTH13195	ZNF507.FL	ZNF507	Codebook clone
pTH13705	eGFP_ZNF510.FL	pTH13195	ZNF510.FL	ZNF510	Codebook clone
pTH13706	eGFP_ZNF516.FL	pTH13195	ZNF516.FL	ZNF516	Codebook clone
pTH13707	eGFP_ZNF518B.FL	pTH13195	ZNF518B.FL	ZNF518B	Codebook clone
pTH13708	eGFP_ZNF526.FL	pTH13195	ZNF526.FL	ZNF526	Codebook clone
pTH13709	eGFP_ZNF532.FL	pTH13195	ZNF532.FL	ZNF532	Codebook clone
pTH13710	eGFP_ZNF536.FL	pTH13195	ZNF536.FL	ZNF536	Codebook clone
pTH13711	eGFP_ZNF551.FL	pTH13195	ZNF551.FL	ZNF551	Codebook clone
pTH13712	eGFP_ZNF568.FL	pTH13195	ZNF568.FL	ZNF568	Codebook clone
pTH13713	eGFP_ZNF569.FL	pTH13195	ZNF569.FL	ZNF569	Codebook clone
pTH13714	eGFP_ZNF57.FL	pTH13195	ZNF57.FL	ZNF57	Codebook clone
pTH13715	eGFP_ZNF575.FL	pTH13195	ZNF575.FL	ZNF575	Codebook clone
pTH13716	eGFP_ZNF578.FL	pTH13195	ZNF578.FL	ZNF578	Codebook clone
pTH13717	eGFP_ZNF579.FL	pTH13195	ZNF579.FL	ZNF579	Codebook clone
pTH13718	eGFP_ZNF587B.FL	pTH13195	ZNF587B.FL	ZNF587B	Codebook clone
pTH13719	eGFP_ZNF592.FL	pTH13195	ZNF592.FL	ZNF592	Codebook clone
pTH13720	eGFP_ZNF598.FL	pTH13195	ZNF598.FL	ZNF598	Codebook clone
pTH13721	eGFP_ZNF606.FL	pTH13195	ZNF606.FL	ZNF606	Codebook clone
pTH13722	eGFP_ZNF608.FL	pTH13195	ZNF608.FL	ZNF608	Codebook clone
pTH13723	eGFP_ZNF609.FL	pTH13195	ZNF609.FL	ZNF609	Codebook clone
pTH13724	eGFP_ZNF618.FL	pTH13195	ZNF618.FL	ZNF618	Codebook clone
pTH13725	eGFP_ZNF623.FL	pTH13195	ZNF623.FL	ZNF623	Codebook clone
pTH13726	eGFP_ZNF630.FL	pTH13195	ZNF630.FL	ZNF630	Codebook clone
pTH13727	eGFP_ZNF639.FL	pTH13195	ZNF639.FL	ZNF639	Codebook clone
pTH13728	eGFP_ZNF644.FL	pTH13195	ZNF644.FL	ZNF644	Codebook clone
pTH13729	eGFP_ZNF646.FL	pTH13195	ZNF646.FL	ZNF646	Codebook clone
pTH13730	eGFP_ZNF648.FL	pTH13195	ZNF648.FL	ZNF648	Codebook clone
pTH13731	eGFP_ZNF654.FL	pTH13195	ZNF654.FL	ZNF654	Codebook clone
pTH13732	eGFP_ZNF66.FL	pTH13195	ZNF66.FL	ZNF66	Codebook clone
pTH13733	eGFP_ZNF665.FL	pTH13195	ZNF665.FL	ZNF665	Codebook clone
pTH13734	eGFP_ZNF668.FL	pTH13195	ZNF668.FL	ZNF668	Codebook clone
pTH13735	eGFP_ZNF672.FL	pTH13195	ZNF672.FL	ZNF672	Codebook clone
pTH13736	eGFP_ZNF676.FL	pTH13195	ZNF676.FL	ZNF676	Codebook clone
pTH13737	eGFP_ZNF678.FL	pTH13195	ZNF678.FL	ZNF678	Codebook clone
pTH13738	eGFP_ZNF683.FL	pTH13195	ZNF683.FL	ZNF683	Codebook clone
pTH13739	eGFP_ZNF687.FL	pTH13195	ZNF687.FL	ZNF687	Codebook clone
pTH13740	eGFP_ZNF688.FL	pTH13195	ZNF688.FL	ZNF688	Codebook clone
pTH13741	eGFP_ZNF689.FL	pTH13195	ZNF689.FL	ZNF689	Codebook clone
pTH13742	eGFP_ZNF696.FL	pTH13195	ZNF696.FL	ZNF696	Codebook clone
pTH13743	eGFP_ZNF699.FL	pTH13195	ZNF699.FL	ZNF699	Codebook clone
pTH13744	eGFP_ZNF70.FL	pTH13195	ZNF70.FL	ZNF70	Codebook clone
pTH13745	eGFP_ZNF700.FL	pTH13195	ZNF700.FL	ZNF700	Codebook clone
pTH13746	eGFP_ZNF703.FL	pTH13195	ZNF703.FL	ZNF703	Codebook clone
pTH13747	eGFP_ZNF705E.FL	pTH13195	ZNF705E.FL	ZNF705E	Codebook clone
pTH13748	eGFP_ZNF706.FL	pTH13195	ZNF706.FL	ZNF706	Codebook clone
pTH13749	eGFP_ZNF709.FL	pTH13195	ZNF709.FL	ZNF709	Codebook clone
pTH13750	eGFP_ZNF717.FL	pTH13195	ZNF717.FL	ZNF717	Codebook clone
pTH13751	eGFP_ZNF721.FL	pTH13195	ZNF721.FL	ZNF721	Codebook clone
pTH13752	eGFP_ZNF724.FL	pTH13195	ZNF724.FL	ZNF724	Codebook clone
pTH13753	eGFP_ZNF726.FL	pTH13195	ZNF726.FL	ZNF726	Codebook clone
pTH13754	eGFP_ZNF728.FL	pTH13195	ZNF728.FL	ZNF728	Codebook clone
pTH13756	eGFP_ZNF732.FL	pTH13195	ZNF732.FL	ZNF732	Codebook clone
pTH13757	eGFP_ZNF746.FL	pTH13195	ZNF746.FL	ZNF746	Codebook clone
pTH13758	eGFP_ZNF750.FL	pTH13195	ZNF750.FL	ZNF750	Codebook clone
pTH13759	eGFP_ZNF763.FL	pTH13195	ZNF763.FL	ZNF763	Codebook clone
pTH13760	eGFP_ZNF772.FL	pTH13195	ZNF772.FL	ZNF772	Codebook clone
pTH13761	eGFP_ZNF773.FL	pTH13195	ZNF773.FL	ZNF773	Codebook clone
pTH13762	eGFP_ZNF775.FL	pTH13195	ZNF775.FL	ZNF775	Codebook clone
pTH13763	eGFP_ZNF780B.FL	pTH13195	ZNF780B.FL	ZNF780B	Codebook clone
pTH13764	eGFP_ZNF781.FL	pTH13195	ZNF781.FL	ZNF781	Codebook clone
pTH13765	eGFP_ZNF788P.FL	pTH13195	ZNF788P.FL	ZNF788P	Codebook clone
pTH13766	eGFP_ZNF800.FL	pTH13195	ZNF800.FL	ZNF800	Codebook clone
pTH13767	eGFP_ZNF804A.FL	pTH13195	ZNF804A.FL	ZNF804A	Codebook clone
pTH13769	eGFP_ZNF814.FL	pTH13195	ZNF814.FL	ZNF814	Codebook clone
pTH13770	eGFP_ZNF827.FL	pTH13195	ZNF827.FL	ZNF827	Codebook clone
pTH13771	eGFP_ZNF83.FL	pTH13195	ZNF83.FL	ZNF83	Codebook clone
pTH13772	eGFP_ZNF831.FL	pTH13195	ZNF831.FL	ZNF831	Codebook clone
pTH13773	eGFP_ZNF836.FL	pTH13195	ZNF836.FL	ZNF836	Codebook clone
pTH13774	eGFP_ZNF841.FL	pTH13195	ZNF841.FL	ZNF841	Codebook clone
pTH13775	eGFP_ZNF844.FL	pTH13195	ZNF844.FL	ZNF844	Codebook clone
pTH13776	eGFP_ZNF845.FL	pTH13195	ZNF845.FL	ZNF845	Codebook clone
pTH13777	eGFP_ZNF850.FL	pTH13195	ZNF850.FL	ZNF850	Codebook clone
pTH13779	eGFP_ZNF865.FL	pTH13195	ZNF865.FL	ZNF865	Codebook clone
pTH13780	eGFP_ZNF878.FL	pTH13195	ZNF878.FL	ZNF878	Codebook clone
pTH13781	eGFP_ZNF888.FL	pTH13195	ZNF888.FL	ZNF888	Codebook clone
pTH13783	eGFP_ZNF92.FL	pTH13195	ZNF92.FL	ZNF92	Codebook clone
pTH13784	eGFP_ZSCAN12.FL	pTH13195	ZSCAN12.FL	ZSCAN12	Codebook clone
pTH13785	eGFP_ZSCAN18.FL	pTH13195	ZSCAN18.FL	ZSCAN18	Codebook clone
pTH13786	eGFP_ZSCAN2.FL	pTH13195	ZSCAN2.FL	ZSCAN2	Codebook clone
pTH13787	eGFP_ZSCAN25.FL	pTH13195	ZSCAN25.FL	ZSCAN25	Codebook clone
pTH13788	eGFP_ZUP1.FL	pTH13195	ZUP1.FL	ZUP1	Codebook clone
pTH13789	eGFP_ZXDA.FL	pTH13195	ZXDA.FL	ZXDA	Codebook clone
pTH13790	eGFP_ZXDB.FL	pTH13195	ZXDB.FL	ZXDB	Codebook clone
pTH13791	eGFP_ZXDC.FL	pTH13195	ZXDC.FL	ZXDC	Codebook clone
pTH13792	eGFP_MBNL2.FL	pTH13195	MBNL2.FL	MBNL2	Codebook clone
pTH13793	eGFP_ZC3H8.FL	pTH13195	ZC3H8.FL	ZC3H8	Codebook clone
pTH13794	eGFP_ZGPAT.FL	pTH13195	ZGPAT.FL	ZGPAT	Codebook clone
pTH13795	eGFP_JRK.FL	pTH13195	JRK.FL	JRK	Codebook clone
pTH13796	eGFP_TIGD3.FL	pTH13195	TIGD3.FL	TIGD3	Codebook clone
pTH13797	eGFP_TIGD4.FL	pTH13195	TIGD4.FL	TIGD4	Codebook clone
pTH13798	eGFP_TIGD5.FL	pTH13195	TIGD5.FL	TIGD5	Codebook clone
pTH13799	eGFP_TIGD7.FL	pTH13195	TIGD7.FL	TIGD7	Codebook clone
pTH13800	eGFP_CAMTA1.FL	pTH13195	CAMTA1.FL	CAMTA1	Codebook clone
pTH13801	eGFP_CAMTA2.FL	pTH13195	CAMTA2.FL	CAMTA2	Codebook clone
pTH13802	eGFP_CXXC4.FL	pTH13195	CXXC4.FL	CXXC4	Codebook clone
pTH13803	eGFP_FBXL19.FL	pTH13195	FBXL19.FL	FBXL19	Codebook clone
pTH13804	eGFP_KDM2A.FL	pTH13195	KDM2A.FL	KDM2A	Codebook clone
pTH13805	eGFP_TET3.FL	pTH13195	TET3.FL	TET3	Codebook clone
pTH13806	eGFP_DMRTB1.FL	pTH13195	DMRTB1.FL	DMRTB1	Codebook clone
pTH13807	eGFP_FLYWCH1.FL	pTH13195	FLYWCH1.FL	FLYWCH1	Codebook clone
pTH13808	eGFP_GATAD2A.FL	pTH13195	GATAD2A.FL	GATAD2A	Codebook clone
pTH13809	eGFP_GATAD2B.FL	pTH13195	GATAD2B.FL	GATAD2B	Codebook clone
pTH13810	eGFP_ZGLP1.FL	pTH13195	ZGLP1.FL	ZGLP1	Codebook clone
pTH13811	eGFP_GRHL3.FL	pTH13195	GRHL3.FL	GRHL3	Codebook clone
pTH13812	eGFP_GTF2IRD2.FL	pTH13195	GTF2IRD2.FL	GTF2IRD2	Codebook clone
pTH13813	eGFP_GTF2IRD2B.FL	pTH13195	GTF2IRD2B.FL	GTF2IRD2B	Codebook clone
pTH13814	eGFP_HMG20A.FL	pTH13195	HMG20A.FL	HMG20A	Codebook clone
pTH13815	eGFP_HMGN3.FL	pTH13195	HMGN3.FL	HMGN3	Codebook clone
pTH13816	eGFP_ADNP.FL	pTH13195	ADNP.FL	ADNP	Codebook clone
pTH13817	eGFP_ADNP2.FL	pTH13195	ADNP2.FL	ADNP2	Codebook clone
pTH13818	eGFP_LEUTX.FL	pTH13195	LEUTX.FL	LEUTX	Codebook clone
pTH13819	eGFP_MKX.FL	pTH13195	MKX.FL	MKX	Codebook clone
pTH13820	eGFP_NANOGNB.FL	pTH13195	NANOGNB.FL	NANOGNB	Codebook clone
pTH13821	eGFP_TPRX1.FL	pTH13195	TPRX1.FL	TPRX1	Codebook clone
pTH13822	eGFP_ZHX2.FL	pTH13195	ZHX2.FL	ZHX2	Codebook clone
pTH13823	eGFP_ZHX3.FL	pTH13195	ZHX3.FL	ZHX3	Codebook clone
pTH13824	eGFP_POU5F2.FL	pTH13195	POU5F2.FL	POU5F2	Codebook clone
pTH13825	eGFP_HSFX1.FL	pTH13195	HSFX1.FL	HSFX1	Codebook clone
pTH13826	eGFP_HSFX2.FL	pTH13195	HSFX2.FL	HSFX2	Codebook clone
pTH13827	eGFP_MSANTD1.FL	pTH13195	MSANTD1.FL	MSANTD1	Codebook clone
pTH13828	eGFP_MBD3.FL	pTH13195	MBD3.FL	MBD3	Codebook clone
pTH13829	eGFP_MBD4.FL	pTH13195	MBD4.FL	MBD4	Codebook clone
pTH13830	eGFP_MBD6.FL	pTH13195	MBD6.FL	MBD6	Codebook clone
pTH13831	eGFP_PIN1.FL	pTH13195	PIN1.FL	PIN1	Codebook clone
pTH13832	eGFP_SETDB2.FL	pTH13195	SETDB2.FL	SETDB2	Codebook clone
pTH13833	eGFP_MBD1.FL	pTH13195	MBD1.FL	MBD1	Codebook clone
pTH13834	eGFP_MTERF2.FL	pTH13195	MTERF2.FL	MTERF2	Codebook clone
pTH13836	eGFP_MTERF4.FL	pTH13195	MTERF4.FL	MTERF4	Codebook clone
pTH13837	eGFP_DMTF1.FL	pTH13195	DMTF1.FL	DMTF1	Codebook clone
pTH13838	eGFP_MSANTD4.FL	pTH13195	MSANTD4.FL	MSANTD4	Codebook clone
pTH13839	eGFP_MYPOP.FL	pTH13195	MYPOP.FL	MYPOP	Codebook clone
pTH13840	eGFP_MYSM1.FL	pTH13195	MYSM1.FL	MYSM1	Codebook clone
pTH13841	eGFP_TERB1.FL	pTH13195	TERB1.FL	TERB1	Codebook clone
pTH13842	eGFP_TERF1.FL	pTH13195	TERF1.FL	TERF1	Codebook clone
pTH13843	eGFP_TTF1.FL	pTH13195	TTF1.FL	TTF1	Codebook clone
pTH13844	eGFP_MYRFL.FL	pTH13195	MYRFL.FL	MYRFL	Codebook clone
pTH13845	eGFP_NFX1.FL	pTH13195	NFX1.FL	NFX1	Codebook clone
pTH13847	eGFP_AEBP1.FL	pTH13195	AEBP1.FL	AEBP1	Codebook clone
pTH13848	eGFP_ARHGAP35.FL	pTH13195	ARHGAP35.FL	ARHGAP35	Codebook clone
pTH13849	eGFP_BRF2.FL	pTH13195	BRF2.FL	BRF2	Codebook clone
pTH13850	eGFP_CC2D1A.FL	pTH13195	CC2D1A.FL	CC2D1A	Codebook clone
pTH13851	eGFP_CENPA.FL	pTH13195	CENPA.FL	CENPA	Codebook clone
pTH13852	eGFP_CENPS.FL	pTH13195	CENPS.FL	CENPS	Codebook clone
pTH13853	eGFP_CENPT.FL	pTH13195	CENPT.FL	CENPT	Codebook clone
pTH13854	eGFP_CENPX.FL	pTH13195	CENPX.FL	CENPX	Codebook clone
pTH13855	eGFP_CGGBP1.FL	pTH13195	CGGBP1.FL	CGGBP1	Codebook clone
pTH13856	eGFP_CHCHD3.FL	pTH13195	CHCHD3.FL	CHCHD3	Codebook clone
pTH13857	eGFP_CSRNP1.FL	pTH13195	CSRNP1.FL	CSRNP1	Codebook clone
pTH13858	eGFP_CSRNP2.FL	pTH13195	CSRNP2.FL	CSRNP2	Codebook clone
pTH13859	eGFP_CSRNP3.FL	pTH13195	CSRNP3.FL	CSRNP3	Codebook clone
pTH13860	eGFP_DACH1.FL	pTH13195	DACH1.FL	DACH1	Codebook clone
pTH13861	eGFP_DACH2.FL	pTH13195	DACH2.FL	DACH2	Codebook clone
pTH13862	eGFP_DR1.FL	pTH13195	DR1.FL	DR1	Codebook clone
pTH13863	eGFP_DRAP1.FL	pTH13195	DRAP1.FL	DRAP1	Codebook clone
pTH13864	eGFP_GLMP.FL	pTH13195	GLMP.FL	GLMP	Codebook clone
pTH13865	eGFP_GPBP1.FL	pTH13195	GPBP1.FL	GPBP1	Codebook clone
pTH13866	eGFP_GPBP1L1.FL	pTH13195	GPBP1L1.FL	GPBP1L1	Codebook clone
pTH13867	eGFP_KCNIP3.FL	pTH13195	KCNIP3.FL	KCNIP3	Codebook clone
pTH13868	eGFP_NACC2.FL	pTH13195	NACC2.FL	NACC2	Codebook clone
pTH13869	eGFP_NKRF.FL	pTH13195	NKRF.FL	NKRF	Codebook clone
pTH13870	eGFP_NME2.FL	pTH13195	NME2.FL	NME2	Codebook clone
pTH13871	eGFP_PA2G4.FL	pTH13195	PA2G4.FL	PA2G4	Codebook clone
pTH13872	eGFP_PCGF2.FL	pTH13195	PCGF2.FL	PCGF2	Codebook clone
pTH13873	eGFP_PCGF6.FL	pTH13195	PCGF6.FL	PCGF6	Codebook clone
pTH13874	eGFP_PHF19.FL	pTH13195	PHF19.FL	PHF19	Codebook clone
pTH13875	eGFP_PLSCR1.FL	pTH13195	PLSCR1.FL	PLSCR1	Codebook clone
pTH13876	eGFP_PREB.FL	pTH13195	PREB.FL	PREB	Codebook clone
pTH13877	eGFP_PURB.FL	pTH13195	PURB.FL	PURB	Codebook clone
pTH13878	eGFP_PURG.FL	pTH13195	PURG.FL	PURG	codebook clone
pTH13879	eGFP_RAG1.FL	pTH13195	RAG1.FL	RAG1	Codebook clone
pTH13880	eGFP_RBCK1.FL	pTH13195	RBCK1.FL	RBCK1	Codebook clone
pTH13883	eGFP_SAFB2.FL	pTH13195	SAFB2.FL	SAFB2	Codebook clone
pTH13884	eGFP_SCMH1.FL	pTH13195	SCMH1.FL	SCMH1	Codebook clone
pTH13885	eGFP_SKI.FL	pTH13195	SKI.FL	SKI	Codebook clone
pTH13886	eGFP_SKIL.FL	pTH13195	SKIL.FL	SKIL	Codebook clone
pTH13887	eGFP_SMYD3.FL	pTH13195	SMYD3.FL	SMYD3	Codebook clone
pTH13888	eGFP_SNAPC2.FL	pTH13195	SNAPC2.FL	SNAPC2	Codebook clone
pTH13889	eGFP_SNAPC5.FL	pTH13195	SNAPC5.FL	SNAPC5	Codebook clone
pTH13890	eGFP_SON.FL	pTH13195	SON.FL	SON	Codebook clone
pTH13891	eGFP_TCF20.FL	pTH13195	TCF20.FL	TCF20	Codebook clone
pTH13892	eGFP_TET2.FL	pTH13195	TET2.FL	TET2	Codebook clone
pTH13893	eGFP_THYN1.FL	pTH13195	THYN1.FL	THYN1	Codebook clone
pTH13894	eGFP_TMF1.FL	pTH13195	TMF1.FL	TMF1	Codebook clone
pTH13895	eGFP_TSC22D1.FL	pTH13195	TSC22D1.FL	TSC22D1	Codebook clone
pTH13896	eGFP_RFX8.FL	pTH13195	RFX8.FL	RFX8	Codebook clone
pTH13897	eGFP_SP100.FL	pTH13195	SP100.FL	SP100	Codebook clone
pTH13898	eGFP_SP110.FL	pTH13195	SP110.FL	SP110	Codebook clone
pTH13899	eGFP_SP140.FL	pTH13195	SP140.FL	SP140	Codebook clone
pTH13900	eGFP_SP140L.FL	pTH13195	SP140L.FL	SP140L	Codebook clone
pTH13901	eGFP_TBPL1.FL	pTH13195	TBPL1.FL	TBPL1	Codebook clone
pTH13902	eGFP_THAP10.FL	pTH13195	THAP10.FL	THAP10	Codebook clone
pTH13903	eGFP_THAP11.FL	pTH13195	THAP11.FL	THAP11	Codebook clone
pTH13904	eGFP_THAP2.FL	pTH13195	THAP2.FL	THAP2	Codebook clone
pTH13905	eGFP_THAP4.FL	pTH13195	THAP4.FL	THAP4	Codebook clone
pTH13906	eGFP_THAP5.FL	pTH13195	THAP5.FL	THAP5	Codebook clone
pTH13907	eGFP_THAP6.FL	pTH13195	THAP6.FL	THAP6	Codebook clone
pTH13908	eGFP_THAP7.FL	pTH13195	THAP7.FL	THAP7	Codebook clone
pTH13909	eGFP_THAP8.FL	pTH13195	THAP8.FL	THAP8	Codebook clone
pTH13910	eGFP_THAP9.FL	pTH13195	THAP9.FL	THAP9	Codebook clone
pTH13911	GST_KDM5B.DBD	pTH6838	KDM5B.DBD	KDM5B	Codebook clone
pTH13912	GST_ARID2.DBD	pTH6838	ARID2.DBD	ARID2	Codebook clone
pTH13913	GST_AHCTF1.DBD	pTH6838	AHCTF1.DBD	AHCTF1	Codebook clone
pTH13914	GST_AKNA.DBD.1	pTH6838	AKNA.DBD.1	AKNA	Codebook clone
pTH13915	GST_AKNA.DBD.2	pTH6838	AKNA.DBD.2	AKNA	Codebook clone
pTH13916	GST_DNTTIP1.FL	pTH6838	DNTTIP1.FL	DNTTIP1	Codebook clone
pTH13917	GST_DNTTIP1.DBD	pTH6838	DNTTIP1.DBD	DNTTIP1	Codebook clone
pTH13918	GST_GLYR1.FL	pTH6838	GLYR1.FL	GLYR1	Codebook clone
pTH13919	GST_GLYR1.DBD	pTH6838	GLYR1.DBD	GLYR1	Codebook clone
pTH13920	GST_PHF21A.DBD	pTH6838	PHF21A.DBD	PHF21A	Codebook clone
pTH13921	GST_SCML4.FL	pTH6838	SCML4.FL	SCML4	Codebook clone
pTH13922	GST_SCML4.DBD	pTH6838	SCML4.DBD	SCML4	Codebook clone
pTH13923	GST_SETBP1.DBD.1	pTH6838	SETBP1.DBD.1	SETBP1	Codebook clone
pTH13924	GST_SETBP1.DBD.2	pTH6838	SETBP1.DBD.2	SETBP1	Codebook clone
pTH13925	GST_SETBP1.DBD.3	pTH6838	SETBP1.DBD.3	SETBP1	Codebook clone
pTH13926	GST_ZFTA.FL	pTH6838	ZFTA.FL	ZFTA	Codebook clone
pTH13927	GST_FAM200B.DBD	pTH6838	FAM200B.DBD	FAM200B	Codebook clone
pTH13928	GST_SGSM2.DBD	pTH6838	SGSM2.DBD	SGSM2	Codebook clone
pTH13929	GST_ZBED2.FL	pTH6838	ZBED2.FL	ZBED2	Codebook clone
pTH13930	GST_ZBED3.FL	pTH6838	ZBED3.FL	ZBED3	Codebook clone
pTH13931	GST_ZBED4.DBD	pTH6838	ZBED4.DBD	ZBED4	Codebook clone
pTH13932	GST_ZBED5.DBD	pTH6838	ZBED5.DBD	ZBED5	Codebook clone
pTH13933	GST_ZBED9.DBD	pTH6838	ZBED9.DBD	ZBED9	Codebook clone
pTH13934	GST_BHLHA9.FL	pTH6838	BHLHA9.FL	BHLHA9	Codebook clone
pTH13935	GST_NCOA1.DBD	pTH6838	NCOA1.DBD	NCOA1	Codebook clone
pTH13936	GST_NCOA2.DBD	pTH6838	NCOA2.DBD	NCOA2	Codebook clone
pTH13937	GST_NCOA3.DBD	pTH6838	NCOA3.DBD	NCOA3	Codebook clone
pTH13938	GST_SOHLH1.FL	pTH6838	SOHLH1.FL	SOHLH1	Codebook clone
pTH13939	GST_SOHLH1.DBD	pTH6838	SOHLH1.DBD	SOHLH1	Codebook clone
pTH13940	GST_USF3.DBD	pTH6838	USF3.DBD	USF3	Codebook clone
pTH13941	GST_POGK.DBD	pTH6838	POGK.DBD	POGK	Codebook clone
pTH13942	GST_BATF2.FL	pTH6838	BATF2.FL	BATF2	Codebook clone
pTH13943	GST_BATF2.DBD	pTH6838	BATF2.DBD	BATF2	Codebook clone
pTH13944	GST_CREB3L3.FL	pTH6838	CREB3L3.FL	CREB3L3	Codebook clone
pTH13945	GST_CREB3L3.DBD	pTH6838	CREB3L3.DBD	CREB3L3	Codebook clone
pTH13946	GST_AC008770.FL	pTH6838	AC008770.FL	AC008770	Codebook clone
pTH13947	GST_AC008770.DBD	pTH6838	AC008770.DBD	AC008770	Codebook clone
pTH13948	GST_AC092835.FL	pTH6838	AC092835.FL	AC092835	Codebook clone
pTH13949	GST_AC092835.DBD	pTH6838	AC092835.DBD	AC092835	Codebook clone
pTH13950	GST_AKAP8.DBD	pTH6838	AKAP8.DBD	AKAP8	Codebook clone
pTH13951	GST_AKAP8L.DBD	pTH6838	AKAP8L.DBD	AKAP8L	Codebook clone
pTH13952	GST_ANKZF1.DBD	pTH6838	ANKZF1.DBD	ANKZF1	Codebook clone
pTH13953	GST_ATMIN.DBD	pTH6838	ATMIN.DBD	ATMIN	Codebook clone
pTH13954	GST_CASZ1.DBD.1	pTH6838	CASZ1.DBD.1	CASZ1	Codebook clone
pTH13955	GST_CASZ1.DBD.2	pTH6838	CASZ1.DBD.2	CASZ1	Codebook clone
pTH13956	GST_CCDC17.FL	pTH6838	CCDC17.FL	CCDC17	Codebook clone
pTH13957	GST_CHAMP1.DBD	pTH6838	CHAMP1.DBD	CHAMP1	Codebook clone
pTH13958	GST_CPXCR1.FL	pTH6838	CPXCR1.FL	CPXCR1	Codebook clone
pTH13959	GST_CPXCR1.DBD	pTH6838	CPXCR1.DBD	CPXCR1	Codebook clone
pTH13960	GST_DZIP1.DBD	pTH6838	DZIP1.DBD	DZIP1	Codebook clone
pTH13961	GST_EEA1.DBD	pTH6838	EEA1.DBD	EEA1	Codebook clone
pTH13962	GST_FAM170A.FL	pTH6838	FAM170A.FL	FAM170A	Codebook clone
pTH13963	GST_FAM170A.DBD	pTH6838	FAM170A.DBD	FAM170A	Codebook clone
pTH13964	GST_FIZ1.FL	pTH6838	FIZ1.FL	FIZ1	Codebook clone
pTH13965	GST_JAZF1.FL	pTH6838	JAZF1.FL	JAZF1	Codebook clone
pTH13966	GST_KAT7.DBD	pTH6838	KAT7.DBD	KAT7	Codebook clone
pTH13967	GST_KIN.FL	pTH6838	KIN.FL	KIN	Codebook clone
pTH13968	GST_KIN.DBD	pTH6838	KIN.DBD	KIN	Codebook clone
pTH13969	GST_L3MBTL4.DBD	pTH6838	L3MBTL4.DBD	L3MBTL4	Codebook clone
pTH13970	GST_MYT1.DBD.1	pTH6838	MYT1.DBD.1	MYT1	Codebook clone
pTH13971	GST_MYT1.DBD.2	pTH6838	MYT1.DBD.2	MYT1	Codebook clone
pTH13972	GST_PEG3.DBD.1	pTH6838	PEG3.DBD.1	PEG3	Codebook clone
pTH13973	GST_PEG3.DBD.2	pTH6838	PEG3.DBD.2	PEG3	Codebook clone
pTH13974	GST_PRDM10.DBD	pTH6838	PRDM10.DBD	PRDM10	Codebook clone
pTH13975	GST_PRDM13.DBD	pTH6838	PRDM13.DBD	PRDM13	Codebook clone
pTH13976	GST_PRDM2.DBD.1	pTH6838	PRDM2.DBD.1	PRDM2	Codebook clone
pTH13977	GST_PRDM2.DBD.2	pTH6838	PRDM2.DBD.2	PRDM2	Codebook clone
pTH13978	GST_PRDM5.DBD	pTH6838	PRDM5.DBD	PRDM5	Codebook clone
pTH13979	GST_PRDM8.DBD	pTH6838	PRDM8.DBD	PRDM8	Codebook clone
pTH13980	GST_PRMT3.FL	pTH6838	PRMT3.FL	PRMT3	Codebook clone
pTH13981	GST_PRMT3.DBD	pTH6838	PRMT3.DBD	PRMT3	Codebook clone
pTH13982	GST_RBSN.DBD	pTH6838	RBSN.DBD	RBSN	Codebook clone
pTH13983	GST_RLF.DBD.1	pTH6838	RLF.DBD.1	RLF	Codebook clone
pTH13984	GST_RLF.DBD.2	pTH6838	RLF.DBD.2	RLF	Codebook clone
pTH13985	GST_SALL3.DBD.1	pTH6838	SALL3.DBD.1	SALL3	Codebook clone
pTH13986	GST_SALL3.DBD.2	pTH6838	SALL3.DBD.2	SALL3	Codebook clone
pTH13987	GST_SLC2A4RG.FL	pTH6838	SLC2A4RG.FL	SLC2A4RG	Codebook clone
pTH13988	GST_SLC2A4RG.DBD	pTH6838	SLC2A4RG.DBD	SLC2A4RG	Codebook clone
pTH13989	GST_TRAFD1.FL	pTH6838	TRAFD1.FL	TRAFD1	Codebook clone
pTH13990	GST_TRAFD1.DBD	pTH6838	TRAFD1.DBD	TRAFD1	Codebook clone
pTH13991	GST_TSHZ2.DBD.1	pTH6838	TSHZ2.DBD.1	TSHZ2	Codebook clone
pTH13992	GST_TSHZ2.DBD.2	pTH6838	TSHZ2.DBD.2	TSHZ2	Codebook clone
pTH13993	GST_ZBTB40.DBD	pTH6838	ZBTB40.DBD	ZBTB40	Codebook clone
pTH13994	GST_ZBTB41.DBD	pTH6838	ZBTB41.DBD	ZBTB41	Codebook clone
pTH13995	GST_ZBTB46.FL	pTH6838	ZBTB46.FL	ZBTB46	Codebook clone
pTH13996	GST_ZBTB46.DBD	pTH6838	ZBTB46.DBD	ZBTB46	Codebook clone
pTH13997	GST_ZBTB47.DBD	pTH6838	ZBTB47.DBD	ZBTB47	Codebook clone
pTH13998	GST_ZBTB5.DBD	pTH6838	ZBTB5.DBD	ZBTB5	Codebook clone
pTH13999	GST_ZBTB8A.FL	pTH6838	ZBTB8A.FL	ZBTB8A	Codebook clone
pTH14000	GST_ZBTB8A.DBD	pTH6838	ZBTB8A.DBD	ZBTB8A	Codebook clone
pTH14001	GST_ZBTB8B.FL	pTH6838	ZBTB8B.FL	ZBTB8B	Codebook clone
pTH14002	GST_ZBTB8B.DBD	pTH6838	ZBTB8B.DBD	ZBTB8B	Codebook clone
pTH14003	GST_ZFAT.DBD.1	pTH6838	ZFAT.DBD.1	ZFAT	Codebook clone
pTH14004	GST_ZFAT.DBD.2	pTH6838	ZFAT.DBD.2	ZFAT	Codebook clone
pTH14005	GST_ZFP91.FL	pTH6838	ZFP91.FL	ZFP91	Codebook clone
pTH14006	GST_ZFP91.DBD	pTH6838	ZFP91.DBD	ZFP91	Codebook clone
pTH14007	GST_ZFPM1.DBD.1	pTH6838	ZFPM1.DBD.1	ZFPM1	Codebook clone
pTH14008	GST_ZFPM1.DBD.2	pTH6838	ZFPM1.DBD.2	ZFPM1	Codebook clone
pTH14009	GST_ZFPM2.DBD	pTH6838	ZFPM2.DBD	ZFPM2	Codebook clone
pTH14010	GST_ZKSCAN4.FL	pTH6838	ZKSCAN4.FL	ZKSCAN4	Codebook clone
pTH14011	GST_ZKSCAN4.DBD	pTH6838	ZKSCAN4.DBD	ZKSCAN4	Codebook clone
pTH14012	GST_ZMAT1.DBD	pTH6838	ZMAT1.DBD	ZMAT1	Codebook clone
pTH14013	GST_ZMAT4.FL	pTH6838	ZMAT4.FL	ZMAT4	Codebook clone
pTH14014	GST_ZNF107.DBD.1	pTH6838	ZNF107.DBD.1	ZNF107	Codebook clone
pTH14015	GST_ZNF107.DBD.2	pTH6838	ZNF107.DBD.2	ZNF107	Codebook clone
pTH14016	GST_ZNF131.DBD	pTH6838	ZNF131.DBD	ZNF131	Codebook clone
pTH14017	GST_ZNF14.FL	pTH6838	ZNF14.FL	ZNF14	Codebook clone
pTH14018	GST_ZNF142.DBD.1	pTH6838	ZNF142.DBD.1	ZNF142	Codebook clone
pTH14019	GST_ZNF142.DBD.2	pTH6838	ZNF142.DBD.2	ZNF142	Codebook clone
pTH14020	GST_ZNF160.DBD	pTH6838	ZNF160.DBD	ZNF160	Codebook clone
pTH14021	GST_ZNF20.FL	pTH6838	ZNF20.FL	ZNF20	Codebook clone
pTH14022	GST_ZNF207.FL	pTH6838	ZNF207.FL	ZNF207	Codebook clone
pTH14023	GST_ZNF207.DBD	pTH6838	ZNF207.DBD	ZNF207	Codebook clone
pTH14024	GST_ZNF208.DBD.1	pTH6838	ZNF208.DBD.1	ZNF208	Codebook clone
pTH14025	GST_ZNF208.DBD.2	pTH6838	ZNF208.DBD.2	ZNF208	Codebook clone
pTH14026	GST_ZNF208.DBD.3	pTH6838	ZNF208.DBD.3	ZNF208	Codebook clone
pTH14027	GST_ZNF215.FL	pTH6838	ZNF215.FL	ZNF215	Codebook clone
pTH14028	GST_ZNF215.DBD	pTH6838	ZNF215.DBD	ZNF215	Codebook clone
pTH14029	GST_ZNF226.DBD	pTH6838	ZNF226.DBD	ZNF226	Codebook clone
pTH14030	GST_ZNF229.DBD	pTH6838	ZNF229.DBD	ZNF229	Codebook clone
pTH14031	GST_ZNF230.FL	pTH6838	ZNF230.FL	ZNF230	Codebook clone
pTH14032	GST_ZNF230.DBD	pTH6838	ZNF230.DBD	ZNF230	Codebook clone
pTH14033	GST_ZNF233.DBD	pTH6838	ZNF233.DBD	ZNF233	Codebook clone
pTH14034	GST_ZNF234.FL	pTH6838	ZNF234.FL	ZNF234	Codebook clone
pTH14035	GST_ZNF251.DBD	pTH6838	ZNF251.DBD	ZNF251	Codebook clone
pTH14036	GST_ZNF275.FL	pTH6838	ZNF275.FL	ZNF275	Codebook clone
pTH14037	GST_ZNF280B.FL	pTH6838	ZNF280B.FL	ZNF280B	Codebook clone
pTH14038	GST_ZNF280B.DBD	pTH6838	ZNF280B.DBD	ZNF280B	Codebook clone
pTH14039	GST_ZNF280D.DBD	pTH6838	ZNF280D.DBD	ZNF280D	Codebook clone
pTH14040	GST_ZNF286B.FL	pTH6838	ZNF286B.FL	ZNF286B	Codebook clone
pTH14041	GST_ZNF286B.DBD	pTH6838	ZNF286B.DBD	ZNF286B	Codebook clone
pTH14042	GST_ZNF292.DBD.1	pTH6838	ZNF292.DBD.1	ZNF292	Codebook clone
pTH14043	GST_ZNF292.DBD.2	pTH6838	ZNF292.DBD.2	ZNF292	Codebook clone
pTH14044	GST_ZNF318.DBD	pTH6838	ZNF318.DBD	ZNF318	Codebook clone
pTH14045	GST_ZNF326.FL	pTH6838	ZNF326.FL	ZNF326	Codebook clone
pTH14046	GST_ZNF326.DBD	pTH6838	ZNF326.DBD	ZNF326	Codebook clone
pTH14047	GST_ZNF335.DBD.1	pTH6838	ZNF335.DBD.1	ZNF335	Codebook clone
pTH14048	GST_ZNF335.DBD.2	pTH6838	ZNF335.DBD.2	ZNF335	Codebook clone
pTH14049	GST_ZNF347.DBD	pTH6838	ZNF347.DBD	ZNF347	Codebook clone
pTH14050	GST_ZNF358.FL	pTH6838	ZNF358.FL	ZNF358	Codebook clone
pTH14051	GST_ZNF358.DBD	pTH6838	ZNF358.DBD	ZNF358	Codebook clone
pTH14052	GST_ZNF362.FL	pTH6838	ZNF362.FL	ZNF362	Codebook clone
pTH14053	GST_ZNF362.DBD	pTH6838	ZNF362.DBD	ZNF362	Codebook clone
pTH14054	GST_ZNF365.FL	pTH6838	ZNF365.FL	ZNF365	Codebook clone
pTH14055	GST_ZNF385A.FL	pTH6838	ZNF385A.FL	ZNF385A	Codebook clone
pTH14056	GST_ZNF385B.FL	pTH6838	ZNF385B.FL	ZNF385B	Codebook clone
pTH14057	GST_ZNF385C.FL	pTH6838	ZNF385C.FL	ZNF385C	Codebook clone
pTH14058	GST_ZNF395.FL	pTH6838	ZNF395.FL	ZNF395	Codebook clone
pTH14059	GST_ZNF395.DBD	pTH6838	ZNF395.DBD	ZNF395	Codebook clone
pTH14060	GST_ZNF407.DBD	pTH6838	ZNF407.DBD	ZNF407	Codebook clone
pTH14061	GST_ZNF428.FL	pTH6838	ZNF428.FL	ZNF428	Codebook clone
pTH14062	GST_ZNF428.DBD	pTH6838	ZNF428.DBD	ZNF428	Codebook clone
pTH14063	GST_ZNF43.DBD.1	pTH6838	ZNF43.DBD.1	ZNF43	Codebook clone
pTH14064	GST_ZNF43.DBD.2	pTH6838	ZNF43.DBD.2	ZNF43	Codebook clone
pTH14065	GST_ZNF446.FL	pTH6838	ZNF446.FL	ZNF446	Codebook clone
pTH14066	GST_ZNF446.DBD	pTH6838	ZNF446.DBD	ZNF446	Codebook clone
pTH14067	GST_ZNF469.DBD	pTH6838	ZNF469.DBD	ZNF469	Codebook clone
pTH14068	GST_ZNF470.DBD	pTH6838	ZNF470.DBD	ZNF470	Codebook clone
pTH14069	GST_ZNF471.DBD	pTH6838	ZNF471.DBD	ZNF471	Codebook clone
pTH14070	GST_ZNF474.FL	pTH6838	ZNF474.FL	ZNF474	Codebook clone
pTH14071	GST_ZNF474.DBD	pTH6838	ZNF474.DBD	ZNF474	Codebook clone
pTH14072	GST_ZNF48.FL	pTH6838	ZNF48.FL	ZNF48	Codebook clone
pTH14073	GST_ZNF493.DBD.1	pTH6838	ZNF493.DBD.1	ZNF493	Codebook clone
pTH14074	GST_ZNF493.DBD.2	pTH6838	ZNF493.DBD.2	ZNF493	Codebook clone
pTH14075	GST_ZNF497.FL	pTH6838	ZNF497.FL	ZNF497	Codebook clone
pTH14076	GST_ZNF500.FL	pTH6838	ZNF500.FL	ZNF500	Codebook clone
pTH14077	GST_ZNF500.DBD	pTH6838	ZNF500.DBD	ZNF500	Codebook clone
pTH14078	GST_ZNF503.DBD	pTH6838	ZNF503.DBD	ZNF503	Codebook clone
pTH14079	GST_ZNF507.DBD.1	pTH6838	ZNF507.DBD.1	ZNF507	Codebook clone
pTH14080	GST_ZNF507.DBD.2	pTH6838	ZNF507.DBD.2	ZNF507	Codebook clone
pTH14081	GST_ZNF510.DBD	pTH6838	ZNF510.DBD	ZNF510	Codebook clone
pTH14082	GST_ZNF516.DBD	pTH6838	ZNF516.DBD	ZNF516	Codebook clone
pTH14083	GST_ZNF518B.DBD	pTH6838	ZNF518B.DBD	ZNF518B	Codebook clone
pTH14084	GST_ZNF526.DBD.1	pTH6838	ZNF526.DBD.1	ZNF526	Codebook clone
pTH14085	GST_ZNF526.DBD.2	pTH6838	ZNF526.DBD.2	ZNF526	Codebook clone
pTH14086	GST_ZNF532.DBD.1	pTH6838	ZNF532.DBD.1	ZNF532	Codebook clone
pTH14087	GST_ZNF532.DBD.2	pTH6838	ZNF532.DBD.2	ZNF532	Codebook clone
pTH14088	GST_ZNF536.DBD.1	pTH6838	ZNF536.DBD.1	ZNF536	Codebook clone
pTH14089	GST_ZNF536.DBD.2	pTH6838	ZNF536.DBD.2	ZNF536	Codebook clone
pTH14090	GST_ZNF551.DBD	pTH6838	ZNF551.DBD	ZNF551	Codebook clone
pTH14091	GST_ZNF568.DBD	pTH6838	ZNF568.DBD	ZNF568	Codebook clone
pTH14092	GST_ZNF569.DBD	pTH6838	ZNF569.DBD	ZNF569	Codebook clone
pTH14093	GST_ZNF57.FL	pTH6838	ZNF57.FL	ZNF57	Codebook clone
pTH14094	GST_ZNF575.FL	pTH6838	ZNF575.FL	ZNF575	Codebook clone
pTH14095	GST_ZNF575.DBD	pTH6838	ZNF575.DBD	ZNF575	Codebook clone
pTH14096	GST_ZNF578.FL	pTH6838	ZNF578.FL	ZNF578	Codebook clone
pTH14097	GST_ZNF578.DBD	pTH6838	ZNF578.DBD	ZNF578	Codebook clone
pTH14098	GST_ZNF579.FL	pTH6838	ZNF579.FL	ZNF579	Codebook clone
pTH14099	GST_ZNF587B.DBD	pTH6838	ZNF587B.DBD	ZNF587B	Codebook clone
pTH14100	GST_ZNF592.DBD.1	pTH6838	ZNF592.DBD.1	ZNF592	Codebook clone
pTH14101	GST_ZNF592.DBD.2	pTH6838	ZNF592.DBD.2	ZNF592	Codebook clone
pTH14102	GST_ZNF598.DBD	pTH6838	ZNF598.DBD	ZNF598	Codebook clone
pTH14103	GST_ZNF606.DBD	pTH6838	ZNF606.DBD	ZNF606	Codebook clone
pTH14104	GST_ZNF608.DBD	pTH6838	ZNF608.DBD	ZNF608	Codebook clone
pTH14105	GST_ZNF609.DBD	pTH6838	ZNF609.DBD	ZNF609	Codebook clone
pTH14106	GST_ZNF618.DBD	pTH6838	ZNF618.DBD	ZNF618	Codebook clone
pTH14107	GST_ZNF623.FL	pTH6838	ZNF623.FL	ZNF623	Codebook clone
pTH14108	GST_ZNF630.DBD	pTH6838	ZNF630.DBD	ZNF630	Codebook clone
pTH14109	GST_ZNF639.FL	pTH6838	ZNF639.FL	ZNF639	Codebook clone
pTH14110	GST_ZNF639.DBD	pTH6838	ZNF639.DBD	ZNF639	Codebook clone
pTH14111	GST_ZNF644.DBD	pTH6838	ZNF644.DBD	ZNF644	Codebook clone
pTH14112	GST_ZNF646.DBD.1	pTH6838	ZNF646.DBD.1	ZNF646	Codebook clone
pTH14113	GST_ZNF646.DBD.2	pTH6838	ZNF646.DBD.2	ZNF646	Codebook clone
pTH14114	GST_ZNF646.DBD.3	pTH6838	ZNF646.DBD.3	ZNF646	Codebook clone
pTH14115	GST_ZNF648.FL	pTH6838	ZNF648.FL	ZNF648	Codebook clone
pTH14116	GST_ZNF648.DBD	pTH6838	ZNF648.DBD	ZNF648	Codebook clone
pTH14117	GST_ZNF654.DBD	pTH6838	ZNF654.DBD	ZNF654	Codebook clone
pTH14118	GST_ZNF66.FL	pTH6838	ZNF66.FL	ZNF66	Codebook clone
pTH14119	GST_ZNF665.DBD	pTH6838	ZNF665.DBD	ZNF665	Codebook clone
pTH14120	GST_ZNF668.DBD.1	pTH6838	ZNF668.DBD.1	ZNF668	Codebook clone
pTH14121	GST_ZNF668.DBD.2	pTH6838	ZNF668.DBD.2	ZNF668	Codebook clone
pTH14122	GST_ZNF672.FL	pTH6838	ZNF672.FL	ZNF672	Codebook clone
pTH14123	GST_ZNF676.FL	pTH6838	ZNF676.FL	ZNF676	Codebook clone
pTH14124	GST_ZNF678.FL	pTH6838	ZNF678.FL	ZNF678	Codebook clone
pTH14125	GST_ZNF683.FL	pTH6838	ZNF683.FL	ZNF683	Codebook clone
pTH14126	GST_ZNF683.DBD	pTH6838	ZNF683.DBD	ZNF683	Codebook clone
pTH14127	GST_ZNF687.DBD.1	pTH6838	ZNF687.DBD.1	ZNF687	Codebook clone
pTH14128	GST_ZNF687.DBD.2	pTH6838	ZNF687.DBD.2	ZNF687	Codebook clone
pTH14129	GST_ZNF688.FL	pTH6838	ZNF688.FL	ZNF688	Codebook clone
pTH14130	GST_ZNF688.DBD	pTH6838	ZNF688.DBD	ZNF688	Codebook clone
pTH14131	GST_ZNF689.FL	pTH6838	ZNF689.FL	ZNF689	Codebook clone
pTH14132	GST_ZNF696.FL	pTH6838	ZNF696.FL	ZNF696	Codebook clone
pTH14133	GST_ZNF699.DBD	pTH6838	ZNF699.DBD	ZNF699	Codebook clone
pTH14134	GST_ZNF70.FL	pTH6838	ZNF70.FL	ZNF70	Codebook clone
pTH14135	GST_ZNF700.DBD.1	pTH6838	ZNF700.DBD.1	ZNF700	Codebook clone
pTH14136	GST_ZNF700.DBD.2	pTH6838	ZNF700.DBD.2	ZNF700	Codebook clone
pTH14137	GST_ZNF703.FL	pTH6838	ZNF703.FL	ZNF703	Codebook clone
pTH14138	GST_ZNF703.DBD	pTH6838	ZNF703.DBD	ZNF703	Codebook clone
pTH14139	GST_ZNF705E.FL	pTH6838	ZNF705E.FL	ZNF705E	Codebook clone
pTH14140	GST_ZNF706.FL	pTH6838	ZNF706.FL	ZNF706	Codebook clone
pTH14141	GST_ZNF709.FL	pTH6838	ZNF709.FL	ZNF709	Codebook clone
pTH14142	GST_ZNF717.DBD.1	pTH6838	ZNF717.DBD.1	ZNF717	Codebook clone
pTH14143	GST_ZNF717.DBD.2	pTH6838	ZNF717.DBD.2	ZNF717	Codebook clone
pTH14144	GST_ZNF721.DBD.1	pTH6838	ZNF721.DBD.1	ZNF721	Codebook clone
pTH14145	GST_ZNF721.DBD.2	pTH6838	ZNF721.DBD.2	ZNF721	Codebook clone
pTH14146	GST_ZNF724.DBD	pTH6838	ZNF724.DBD	ZNF724	Codebook clone
pTH14147	GST_ZNF726.DBD.1	pTH6838	ZNF726.DBD.1	ZNF726	Codebook clone
pTH14148	GST_ZNF726.DBD.2	pTH6838	ZNF726.DBD.2	ZNF726	Codebook clone
pTH14149	GST_ZNF728.DBD	pTH6838	ZNF728.DBD	ZNF728	Codebook clone
pTH14150	GST_ZNF729.DBD.1	pTH6838	ZNF729.DBD.1	ZNF729	Codebook clone
pTH14151	GST_ZNF729.DBD.2	pTH6838	ZNF729.DBD.2	ZNF729	Codebook clone
pTH14152	GST_ZNF729.DBD.3	pTH6838	ZNF729.DBD.3	ZNF729	Codebook clone
pTH14153	GST_ZNF732.FL	pTH6838	ZNF732.FL	ZNF732	Codebook clone
pTH14155	GST_ZNF746.DBD	pTH6838	ZNF746.DBD	ZNF746	Codebook clone
pTH14156	GST_ZNF750.DBD	pTH6838	ZNF750.DBD	ZNF750	Codebook clone
pTH14157	GST_ZNF763.FL	pTH6838	ZNF763.FL	ZNF763	Codebook clone
pTH14158	GST_ZNF772.FL	pTH6838	ZNF772.FL	ZNF772	Codebook clone
pTH14159	GST_ZNF773.FL	pTH6838	ZNF773.FL	ZNF773	Codebook clone
pTH14160	GST_ZNF773.DBD	pTH6838	ZNF773.DBD	ZNF773	Codebook clone
pTH14161	GST_ZNF775.FL	pTH6838	ZNF775.FL	ZNF775	Codebook clone
pTH14162	GST_ZNF780B.DBD.1	pTH6838	ZNF780B.DBD.1	ZNF780B	Codebook clone
pTH14163	GST_ZNF780B.DBD.2	pTH6838	ZNF780B.DBD.2	ZNF780B	Codebook clone
pTH14164	GST_ZNF781.FL	pTH6838	ZNF781.FL	ZNF781	Codebook clone
pTH14165	GST_ZNF781.DBD	pTH6838	ZNF781.DBD	ZNF781	Codebook clone
pTH14166	GST_ZNF788P.FL	pTH6838	ZNF788P.FL	ZNF788P	Codebook clone
pTH14167	GST_ZNF800.DBD	pTH6838	ZNF800.DBD	ZNF800	Codebook clone
pTH14168	GST_ZNF804A.DBD	pTH6838	ZNF804A.DBD	ZNF804A	Codebook clone
pTH14169	GST_ZNF813.DBD	pTH6838	ZNF813.DBD	ZNF813	Codebook clone
pTH14170	GST_ZNF814.DBD	pTH6838	ZNF814.DBD	ZNF814	Codebook clone
pTH14171	GST_ZNF827.DBD.1	pTH6838	ZNF827.DBD.1	ZNF827	Codebook clone
pTH14172	GST_ZNF827.DBD.2	pTH6838	ZNF827.DBD.2	ZNF827	Codebook clone
pTH14173	GST_ZNF83.FL	pTH6838	ZNF83.FL	ZNF83	Codebook clone
pTH14174	GST_ZNF831.DBD	pTH6838	ZNF831.DBD	ZNF831	Codebook clone
pTH14175	GST_ZNF836.DBD.1	pTH6838	ZNF836.DBD.1	ZNF836	Codebook clone
pTH14176	GST_ZNF836.DBD.2	pTH6838	ZNF836.DBD.2	ZNF836	Codebook clone
pTH14177	GST_ZNF841.DBD.1	pTH6838	ZNF841.DBD.1	ZNF841	Codebook clone
pTH14178	GST_ZNF841.DBD.2	pTH6838	ZNF841.DBD.2	ZNF841	Codebook clone
pTH14179	GST_ZNF844.DBD	pTH6838	ZNF844.DBD	ZNF844	Codebook clone
pTH14180	GST_ZNF845.DBD.1	pTH6838	ZNF845.DBD.1	ZNF845	Codebook clone
pTH14181	GST_ZNF845.DBD.2	pTH6838	ZNF845.DBD.2	ZNF845	Codebook clone
pTH14182	GST_ZNF850.DBD.1	pTH6838	ZNF850.DBD.1	ZNF850	Codebook clone
pTH14183	GST_ZNF850.DBD.2	pTH6838	ZNF850.DBD.2	ZNF850	Codebook clone
pTH14184	GST_ZNF853.DBD	pTH6838	ZNF853.DBD	ZNF853	Codebook clone
pTH14185	GST_ZNF865.DBD.1	pTH6838	ZNF865.DBD.1	ZNF865	Codebook clone
pTH14186	GST_ZNF865.DBD.2	pTH6838	ZNF865.DBD.2	ZNF865	Codebook clone
pTH14187	GST_ZNF878.FL	pTH6838	ZNF878.FL	ZNF878	Codebook clone
pTH14188	GST_ZNF888.DBD	pTH6838	ZNF888.DBD	ZNF888	Codebook clone
pTH14189	GST_ZNF91.DBD.1	pTH6838	ZNF91.DBD.1	ZNF91	Codebook clone
pTH14190	GST_ZNF91.DBD.2	pTH6838	ZNF91.DBD.2	ZNF91	Codebook clone
pTH14191	GST_ZNF91.DBD.3	pTH6838	ZNF91.DBD.3	ZNF91	Codebook clone
pTH14192	GST_ZNF92.FL	pTH6838	ZNF92.FL	ZNF92	Codebook clone
pTH14193	GST_ZSCAN12.DBD	pTH6838	ZSCAN12.DBD	ZSCAN12	Codebook clone
pTH14194	GST_ZSCAN18.FL	pTH6838	ZSCAN18.FL	ZSCAN18	Codebook clone
pTH14195	GST_ZSCAN18.DBD	pTH6838	ZSCAN18.DBD	ZSCAN18	Codebook clone
pTH14196	GST_ZSCAN2.DBD	pTH6838	ZSCAN2.DBD	ZSCAN2	Codebook clone
pTH14197	GST_ZSCAN25.FL	pTH6838	ZSCAN25.FL	ZSCAN25	Codebook clone
pTH14198	GST_ZSCAN25.DBD	pTH6838	ZSCAN25.DBD	ZSCAN25	Codebook clone
pTH14199	GST_ZUP1.FL	pTH6838	ZUP1.FL	ZUP1	Codebook clone
pTH14200	GST_ZUP1.DBD	pTH6838	ZUP1.DBD	ZUP1	Codebook clone
pTH14201	GST_ZXDA.DBD	pTH6838	ZXDA.DBD	ZXDA	Codebook clone
pTH14202	GST_ZXDB.DBD	pTH6838	ZXDB.DBD	ZXDB	Codebook clone
pTH14203	GST_ZXDC.DBD	pTH6838	ZXDC.DBD	ZXDC	Codebook clone
pTH14204	GST_MBNL2.FL	pTH6838	MBNL2.FL	MBNL2	Codebook clone
pTH14205	GST_ZC3H8.FL	pTH6838	ZC3H8.FL	ZC3H8	Codebook clone
pTH14206	GST_ZC3H8.DBD	pTH6838	ZC3H8.DBD	ZC3H8	Codebook clone
pTH14207	GST_ZGPAT.FL	pTH6838	ZGPAT.FL	ZGPAT	Codebook clone
pTH14208	GST_ZGPAT.DBD	pTH6838	ZGPAT.DBD	ZGPAT	Codebook clone
pTH14209	GST_JRK.FL	pTH6838	JRK.FL	JRK	Codebook clone
pTH14210	GST_JRK.DBD	pTH6838	JRK.DBD	JRK	Codebook clone
pTH14211	GST_TIGD3.FL	pTH6838	TIGD3.FL	TIGD3	Codebook clone
pTH14212	GST_TIGD3.DBD	pTH6838	TIGD3.DBD	TIGD3	Codebook clone
pTH14213	GST_TIGD4.FL	pTH6838	TIGD4.FL	TIGD4	Codebook clone
pTH14214	GST_TIGD4.DBD	pTH6838	TIGD4.DBD	TIGD4	Codebook clone
pTH14215	GST_TIGD5.DBD	pTH6838	TIGD5.DBD	TIGD5	Codebook clone
pTH14216	GST_TIGD7.FL	pTH6838	TIGD7.FL	TIGD7	Codebook clone
pTH14217	GST_TIGD7.DBD	pTH6838	TIGD7.DBD	TIGD7	Codebook clone
pTH14218	GST_CAMTA1.DBD	pTH6838	CAMTA1.DBD	CAMTA1	Codebook clone
pTH14219	GST_CAMTA2.DBD	pTH6838	CAMTA2.DBD	CAMTA2	Codebook clone
pTH14220	GST_CXXC4.FL	pTH6838	CXXC4.FL	CXXC4	Codebook clone
pTH14221	GST_CXXC4.DBD	pTH6838	CXXC4.DBD	CXXC4	Codebook clone
pTH14222	GST_FBXL19.DBD	pTH6838	FBXL19.DBD	FBXL19	Codebook clone
pTH14223	GST_KDM2A.DBD	pTH6838	KDM2A.DBD	KDM2A	Codebook clone
pTH14224	GST_TET3.DBD	pTH6838	TET3.DBD	TET3	Codebook clone
pTH14225	GST_DMRTB1.FL	pTH6838	DMRTB1.FL	DMRTB1	Codebook clone
pTH14226	GST_DMRTB1.DBD	pTH6838	DMRTB1.DBD	DMRTB1	Codebook clone
pTH14227	GST_FLYWCH1.FL	pTH6838	FLYWCH1.FL	FLYWCH1	Codebook clone
pTH14228	GST_GATAD2A.DBD	pTH6838	GATAD2A.DBD	GATAD2A	Codebook clone
pTH14229	GST_GATAD2B.FL	pTH6838	GATAD2B.FL	GATAD2B	Codebook clone
pTH14230	GST_GATAD2B.DBD	pTH6838	GATAD2B.DBD	GATAD2B	Codebook clone
pTH14231	GST_ZGLP1.FL	pTH6838	ZGLP1.FL	ZGLP1	Codebook clone
pTH14232	GST_ZGLP1.DBD	pTH6838	ZGLP1.DBD	ZGLP1	Codebook clone
pTH14233	GST_GRHL3.DBD	pTH6838	GRHL3.DBD	GRHL3	Codebook clone
pTH14234	GST_GTF2IRD2.DBD	pTH6838	GTF2IRD2.DBD	GTF2IRD2	Codebook clone
pTH14235	GST_GTF2IRD2B.DBD	pTH6838	GTF2IRD2B.DBD	GTF2IRD2B	Codebook clone
pTH14236	GST_HMG20A.FL	pTH6838	HMG20A.FL	HMG20A	Codebook clone
pTH14237	GST_HMG20A.DBD	pTH6838	HMG20A.DBD	HMG20A	Codebook clone
pTH14238	GST_HMGN3.FL	pTH6838	HMGN3.FL	HMGN3	Codebook clone
pTH14239	GST_ADNP.DBD.1	pTH6838	ADNP.DBD.1	ADNP	Codebook clone
pTH14240	GST_ADNP.DBD.2	pTH6838	ADNP.DBD.2	ADNP	Codebook clone
pTH14241	GST_ADNP2.DBD.1	pTH6838	ADNP2.DBD.1	ADNP2	Codebook clone
pTH14242	GST_ADNP2.DBD.2	pTH6838	ADNP2.DBD.2	ADNP2	Codebook clone
pTH14243	GST_LEUTX.FL	pTH6838	LEUTX.FL	LEUTX	Codebook clone
pTH14244	GST_MKX.FL	pTH6838	MKX.FL	MKX	Codebook clone
pTH14245	GST_MKX.DBD	pTH6838	MKX.DBD	MKX	Codebook clone
pTH14246	GST_NANOGNB.FL	pTH6838	NANOGNB.FL	NANOGNB	Codebook clone
pTH14247	GST_TPRX1.FL	pTH6838	TPRX1.FL	TPRX1	Codebook clone
pTH14248	GST_TPRX1.DBD	pTH6838	TPRX1.DBD	TPRX1	Codebook clone
pTH14249	GST_ZHX2.DBD.1	pTH6838	ZHX2.DBD.1	ZHX2	Codebook clone
pTH14250	GST_ZHX2.DBD.2	pTH6838	ZHX2.DBD.2	ZHX2	Codebook clone
pTH14251	GST_ZHX3.DBD.1	pTH6838	ZHX3.DBD.1	ZHX3	Codebook clone
pTH14252	GST_ZHX3.DBD.2	pTH6838	ZHX3.DBD.2	ZHX3	Codebook clone
pTH14253	GST_POU5F2.FL	pTH6838	POU5F2.FL	POU5F2	Codebook clone
pTH14254	GST_HSFX1.FL	pTH6838	HSFX1.FL	HSFX1	Codebook clone
pTH14255	GST_HSFX1.DBD	pTH6838	HSFX1.DBD	HSFX1	Codebook clone
pTH14256	GST_HSFX2.FL	pTH6838	HSFX2.FL	HSFX2	Codebook clone
pTH14257	GST_HSFX2.DBD	pTH6838	HSFX2.DBD	HSFX2	Codebook clone
pTH14258	GST_MSANTD1.FL	pTH6838	MSANTD1.FL	MSANTD1	Codebook clone
pTH14259	GST_MSANTD1.DBD	pTH6838	MSANTD1.DBD	MSANTD1	Codebook clone
pTH14260	GST_MBD3.FL	pTH6838	MBD3.FL	MBD3	Codebook clone
pTH14261	GST_MBD4.FL	pTH6838	MBD4.FL	MBD4	Codebook clone
pTH14262	GST_MBD4.DBD	pTH6838	MBD4.DBD	MBD4	Codebook clone
pTH14263	GST_MBD6.DBD	pTH6838	MBD6.DBD	MBD6	Codebook clone
pTH14264	GST_PIN1.FL	pTH6838	PIN1.FL	PIN1	Codebook clone
pTH14265	GST_SETDB2.DBD	pTH6838	SETDB2.DBD	SETDB2	Codebook clone
pTH14266	GST_MBD1.DBD	pTH6838	MBD1.DBD	MBD1	Codebook clone
pTH14267	GST_MTERF2.FL	pTH6838	MTERF2.FL	MTERF2	Codebook clone
pTH14268	GST_MTERF3.FL	pTH6838	MTERF3.FL	MTERF3	Codebook clone
pTH14269	GST_MTERF3.DBD	pTH6838	MTERF3.DBD	MTERF3	Codebook clone
pTH14270	GST_MTERF4.FL	pTH6838	MTERF4.FL	MTERF4	Codebook clone
pTH14271	GST_DMTF1.DBD	pTH6838	DMTF1.DBD	DMTF1	Codebook clone
pTH14272	GST_MSANTD4.FL	pTH6838	MSANTD4.FL	MSANTD4	Codebook clone
pTH14273	GST_MYPOP.FL	pTH6838	MYPOP.FL	MYPOP	Codebook clone
pTH14274	GST_MYPOP.DBD	pTH6838	MYPOP.DBD	MYPOP	Codebook clone
pTH14275	GST_MYSM1.DBD	pTH6838	MYSM1.DBD	MYSM1	Codebook clone
pTH14276	GST_TERB1.DBD	pTH6838	TERB1.DBD	TERB1	Codebook clone
pTH14277	GST_TERF1.FL	pTH6838	TERF1.FL	TERF1	Codebook clone
pTH14278	GST_TERF1.DBD	pTH6838	TERF1.DBD	TERF1	Codebook clone
pTH14279	GST_TTF1.DBD	pTH6838	TTF1.DBD	TTF1	Codebook clone
pTH14280	GST_MYRFL.DBD	pTH6838	MYRFL.DBD	MYRFL	Codebook clone
pTH14281	GST_NFX1.DBD	pTH6838	NFX1.DBD	NFX1	Codebook clone
pTH14282	GST_NFXL1.DBD	pTH6838	NFXL1.DBD	NFXL1	Codebook clone
pTH14283	GST_AEBP1.DBD	pTH6838	AEBP1.DBD	AEBP1	Codebook clone
pTH14284	GST_ARHGAP35.DBD	pTH6838	ARHGAP35.DBD	ARHGAP35	Codebook clone
pTH14285	GST_BRF2.FL	pTH6838	BRF2.FL	BRF2	Codebook clone
pTH14286	GST_CENPA.FL	pTH6838	CENPA.FL	CENPA	Codebook clone
pTH14287	GST_CENPS.FL	pTH6838	CENPS.FL	CENPS	Codebook clone
pTH14288	GST_CENPT.FL	pTH6838	CENPT.FL	CENPT	Codebook clone
pTH14289	GST_CENPX.FL	pTH6838	CENPX.FL	CENPX	Codebook clone
pTH14290	GST_CGGBP1.FL	pTH6838	CGGBP1.FL	CGGBP1	Codebook clone
pTH14291	GST_CHCHD3.FL	pTH6838	CHCHD3.FL	CHCHD3	Codebook clone
pTH14292	GST_CSRNP1.FL	pTH6838	CSRNP1.FL	CSRNP1	Codebook clone
pTH14293	GST_CSRNP1.DBD	pTH6838	CSRNP1.DBD	CSRNP1	Codebook clone
pTH14294	GST_CSRNP2.FL	pTH6838	CSRNP2.FL	CSRNP2	Codebook clone
pTH14295	GST_CSRNP2.DBD	pTH6838	CSRNP2.DBD	CSRNP2	Codebook clone
pTH14296	GST_CSRNP3.DBD	pTH6838	CSRNP3.DBD	CSRNP3	Codebook clone
pTH14297	GST_DACH1.DBD	pTH6838	DACH1.DBD	DACH1	Codebook clone
pTH14298	GST_DACH2.FL	pTH6838	DACH2.FL	DACH2	Codebook clone
pTH14299	GST_DACH2.DBD	pTH6838	DACH2.DBD	DACH2	Codebook clone
pTH14300	GST_DR1.FL	pTH6838	DR1.FL	DR1	Codebook clone
pTH14301	GST_DRAP1.FL	pTH6838	DRAP1.FL	DRAP1	Codebook clone
pTH14302	GST_GLMP.FL	pTH6838	GLMP.FL	GLMP	Codebook clone
pTH14303	GST_GPBP1.FL	pTH6838	GPBP1.FL	GPBP1	Codebook clone
pTH14304	GST_GPBP1.DBD	pTH6838	GPBP1.DBD	GPBP1	Codebook clone
pTH14305	GST_GPBP1L1.FL	pTH6838	GPBP1L1.FL	GPBP1L1	Codebook clone
pTH14306	GST_KCNIP3.FL	pTH6838	KCNIP3.FL	KCNIP3	Codebook clone
pTH14307	GST_NACC2.FL	pTH6838	NACC2.FL	NACC2	Codebook clone
pTH14308	GST_NACC2.DBD	pTH6838	NACC2.DBD	NACC2	Codebook clone
pTH14309	GST_NKRF.DBD	pTH6838	NKRF.DBD	NKRF	Codebook clone
pTH14310	GST_NME2.FL	pTH6838	NME2.FL	NME2	Codebook clone
pTH14311	GST_PA2G4.FL	pTH6838	PA2G4.FL	PA2G4	Codebook clone
pTH14312	GST_PCGF2.FL	pTH6838	PCGF2.FL	PCGF2	Codebook clone
pTH14313	GST_PCGF6.FL	pTH6838	PCGF6.FL	PCGF6	Codebook clone
pTH14314	GST_PHF19.FL	pTH6838	PHF19.FL	PHF19	Codebook clone
pTH14315	GST_PHF19.DBD	pTH6838	PHF19.DBD	PHF19	Codebook clone
pTH14316	GST_PLSCR1.FL	pTH6838	PLSCR1.FL	PLSCR1	Codebook clone
pTH14317	GST_PREB.FL	pTH6838	PREB.FL	PREB	Codebook clone
pTH14318	GST_PREB.DBD	pTH6838	PREB.DBD	PREB	Codebook clone
pTH14319	GST_PURB.FL	pTH6838	PURB.FL	PURB	Codebook clone
pTH14320	GST_PURG.FL	pTH6838	PURG.FL	PURG	Codebook clone
pTH14321	GST_RAG1.DBD	pTH6838	RAG1.DBD	RAG1	Codebook clone
pTH14322	GST_RBCK1.FL	pTH6838	RBCK1.FL	RBCK1	Codebook clone
pTH14323	GST_REXO4.FL	pTH6838	REXO4.FL	REXO4	Codebook clone
pTH14324	GST_SAFB.DBD	pTH6838	SAFB.DBD	SAFB	Codebook clone
pTH14325	GST_SAFB2.DBD	pTH6838	SAFB2.DBD	SAFB2	Codebook clone
pTH14326	GST_SCMH1.DBD	pTH6838	SCMH1.DBD	SCMH1	Codebook clone
pTH14327	GST_SMYD3.FL	pTH6838	SMYD3.FL	SMYD3	Codebook clone
pTH14328	GST_SNAPC2.FL	pTH6838	SNAPC2.FL	SNAPC2	Codebook clone
pTH14329	GST_SNAPC5.FL	pTH6838	SNAPC5.FL	SNAPC5	Codebook clone
pTH14330	GST_TCF20.DBD	pTH6838	TCF20.DBD	TCF20	Codebook clone
pTH14331	GST_TET2.DBDwLinker	pTH6838	TET2.DBDwLinker	TET2	Codebook clone
pTH14332	GST_THYN1.FL	pTH6838	THYN1.FL	THYN1	Codebook clone
pTH14333	GST_TMF1.DBD	pTH6838	TMF1.DBD	TMF1	Codebook clone
pTH14334	GST_RFX8.FL	pTH6838	RFX8.FL	RFX8	Codebook clone
pTH14335	GST_RFX8.DBD	pTH6838	RFX8.DBD	RFX8	Codebook clone
pTH14336	GST_SP100.DBD	pTH6838	SP100.DBD	SP100	Codebook clone
pTH14337	GST_SP110.DBD	pTH6838	SP110.DBD	SP110	Codebook clone
pTH14338	GST_SP140.DBD	pTH6838	SP140.DBD	SP140	Codebook clone
pTH14339	GST_SP140L.FL	pTH6838	SP140L.FL	SP140L	Codebook clone
pTH14340	GST_SP140L.DBD	pTH6838	SP140L.DBD	SP140L	Codebook clone
pTH14341	GST_TBPL1.FL	pTH6838	TBPL1.FL	TBPL1	Codebook clone
pTH14342	GST_THAP10.FL	pTH6838	THAP10.FL	THAP10	Codebook clone
pTH14343	GST_THAP10.DBD	pTH6838	THAP10.DBD	THAP10	Codebook clone
pTH14344	GST_THAP11.FL	pTH6838	THAP11.FL	THAP11	Codebook clone
pTH14345	GST_THAP11.DBD	pTH6838	THAP11.DBD	THAP11	Codebook clone
pTH14346	GST_THAP2.FL	pTH6838	THAP2.FL	THAP2	Codebook clone
pTH14347	GST_THAP4.FL	pTH6838	THAP4.FL	THAP4	Codebook clone
pTH14348	GST_THAP4.DBD	pTH6838	THAP4.DBD	THAP4	Codebook clone
pTH14349	GST_THAP5.FL	pTH6838	THAP5.FL	THAP5	Codebook clone
pTH14350	GST_THAP5.DBD	pTH6838	THAP5.DBD	THAP5	Codebook clone
pTH14351	GST_THAP6.FL	pTH6838	THAP6.FL	THAP6	Codebook clone
pTH14352	GST_THAP7.FL	pTH6838	THAP7.FL	THAP7	Codebook clone
pTH14353	GST_THAP7.DBD	pTH6838	THAP7.DBD	THAP7	Codebook clone
pTH14354	GST_THAP8.FL	pTH6838	THAP8.FL	THAP8	Codebook clone
pTH14355	GST_THAP8.DBD	pTH6838	THAP8.DBD	THAP8	Codebook clone
pTH14356	GST_THAP9.DBD	pTH6838	THAP9.DBD	THAP9	Codebook clone
pTH14537	eGFP_ELF3.FL	pTH13195	ELF3.FL	ELF3	Codebook clone
pTH14538	eGFP_RFX5.FL	pTH13195	RFX5.FL	RFX5	Codebook clone
pTH14540	eGFP_ZBTB24.FL	pTH13195	ZBTB24.FL	ZBTB24	Codebook clone
pTH14541	eGFP_DOT1L.FL	pTH13195	DOT1L.FL	DOT1L	Codebook clone
pTH14542	eGFP_PRR12.FL	pTH13195	PRR12.FL	PRR12	Codebook clone
pTH14543	eGFP_CBX2.FL	pTH13195	CBX2.FL	CBX2	Codebook clone
pTH14544	eGFP_AHDC1.FL	pTH13195	AHDC1.FL	AHDC1	Codebook clone
pTH14545	eGFP_ZNF367.FL	pTH13195	ZNF367.FL	ZNF367	Codebook clone
pTH14546	eGFP_PHF20.FL	pTH13195	PHF20.FL	PHF20	Codebook clone
pTH14547	eGFP_BAZ2B.FL	pTH13195	BAZ2B.FL	BAZ2B	Codebook clone
pTH14548	eGFP_BAZ2A.FL	pTH13195	BAZ2A.FL	BAZ2A	Codebook clone
pTH14549	eGFP_MGA.FL	pTH13195	MGA.FL	MGA	Codebook clone
pTH15392	GST_GLI4.DBD	pTH6838	GLI4.DBD	GLI4	Control - C2H2-zf protein - subcloned from Schmitges et al 2016
pTH15393	GST_SNAI1.DBD	pTH6838	SNAI1.DBD	SNAI1	Control - C2H2-zf protein - subcloned from Schmitges et al 2016
pTH15394	GST_ZFP28.DBD	pTH6838	ZFP28.DBD	ZFP28	Control - C2H2-zf protein - subcloned from Schmitges et al 2016
pTH15395	GST_ZFP3.DBD	pTH6838	ZFP3.DBD	ZFP3	Control - C2H2-zf protein - subcloned from Schmitges et al 2016
pTH15396	GST_ZIM3.DBD	pTH6838	ZIM3.DBD	ZIM3	Control - C2H2-zf protein - subcloned from Schmitges et al 2016
pTH15397	GST_ZNF121.DBD	pTH6838	ZNF121.DBD	ZNF121	Control - C2H2-zf protein - subcloned from Schmitges et al 2016
pTH15398	GST_ZNF134.DBD	pTH6838	ZNF134.DBD	ZNF134	Control - C2H2-zf protein - subcloned from Schmitges et al 2016
pTH15399	GST_ZNF140.DBD	pTH6838	ZNF140.DBD	ZNF140	Control - C2H2-zf protein - subcloned from Schmitges et al 2016
pTH15400	GST_ZNF146.DBD	pTH6838	ZNF146.DBD	ZNF146	Control - C2H2-zf protein - subcloned from Schmitges et al 2016
pTH15401	GST_ZNF16.DBD	pTH6838	ZNF16.DBD	ZNF16	Control - C2H2-zf protein - subcloned from Schmitges et al 2016
pTH15402	GST_ZNF189.DBD	pTH6838	ZNF189.DBD	ZNF189	Control - C2H2-zf protein - subcloned from Schmitges et al 2016
pTH15403	GST_ZNF22.DBD	pTH6838	ZNF22.DBD	ZNF22	Control - C2H2-zf protein - subcloned from Schmitges et al 2016
pTH15404	GST_ZNF250.DBD	pTH6838	ZNF250.DBD	ZNF250	Control - C2H2-zf protein - subcloned from Schmitges et al 2016
pTH15405	GST_ZNF260.DBD	pTH6838	ZNF260.DBD	ZNF260	Control - C2H2-zf protein - subcloned from Schmitges et al 2016
pTH15406	GST_ZNF264.DBD	pTH6838	ZNF264.DBD	ZNF264	Control - C2H2-zf protein - subcloned from Schmitges et al 2016
pTH15407	GST_ZNF280A.DBD	pTH6838	ZNF280A.DBD	ZNF280A	Control - C2H2-zf protein - subcloned from Schmitges et al 2016
pTH15408	GST_ZNF30.DBD	pTH6838	ZNF30.DBD	ZNF30	Control - C2H2-zf protein - subcloned from Schmitges et al 2016
pTH15409	GST_ZNF317.DBD	pTH6838	ZNF317.DBD	ZNF317	Control - C2H2-zf protein - subcloned from Schmitges et al 2016
pTH15410	GST_ZNF322.DBD	pTH6838	ZNF322.DBD	ZNF322	Control - C2H2-zf protein - subcloned from Schmitges et al 2016
pTH15411	GST_ZNF35.DBD	pTH6838	ZNF35.DBD	ZNF35	Control - C2H2-zf protein - subcloned from Schmitges et al 2016
pTH15412	GST_ZNF382.DBD	pTH6838	ZNF382.DBD	ZNF382	Control - C2H2-zf protein - subcloned from Schmitges et al 2016
pTH15413	GST_ZNF384.DBD	pTH6838	ZNF384.DBD	ZNF384	Control - C2H2-zf protein - subcloned from Schmitges et al 2016
pTH15414	GST_ZNF436.DBD	pTH6838	ZNF436.DBD	ZNF436	Control - C2H2-zf protein - subcloned from Schmitges et al 2016
pTH15415	GST_ZNF454.DBD	pTH6838	ZNF454.DBD	ZNF454	Control - C2H2-zf protein - subcloned from Schmitges et al 2016
pTH15416	GST_ZNF490.DBD	pTH6838	ZNF490.DBD	ZNF490	Control - C2H2-zf protein - subcloned from Schmitges et al 2016
pTH15419	GST_ZNF582.DBD	pTH6838	ZNF582.DBD	ZNF582	Control - C2H2-zf protein - subcloned from Schmitges et al 2016
pTH15421	GST_ZNF770.DBD	pTH6838	ZNF770.DBD	ZNF770	Control - C2H2-zf protein - subcloned from Schmitges et al 2016
pTH15422	GST_ZNF8.DBD	pTH6838	ZNF8.DBD	ZNF8	Control - C2H2-zf protein - subcloned from Schmitges et al 2016
pTH15518	GST_MAX	pTH6838	MAX	MAX	Control - subcloned from Isakova 2017
pTH15519	GST_SRY	pTH6838	SRY	SRY	Control - subcloned from Isakova 2017
pTH15520	GST_SOX15	pTH6838	SOX15	SOX15	Control - subcloned from Isakova 2017
pTH15521	GST_MYF6	pTH6838	MYF6	MYF6	Control - subcloned from Isakova 2017
pTH15522	GST_SOX2	pTH6838	SOX2	SOX2	Control - subcloned from Isakova 2017
pTH15523	GST_JUNB	pTH6838	JUNB	JUNB	Control - subcloned from Isakova 2017
pTH15524	GST_POU5F1	pTH6838	POU5F1	POU5F1	Control - subcloned from Isakova 2017
pTH15525	GST_ZSCAN4	pTH6838	ZSCAN4	ZSCAN4	Control - subcloned from Isakova 2017
pTH15526	GST_RXRA	pTH6838	RXRA	RXRA	Control - subcloned from Isakova 2017
pTH15530	GST_FOSL2	pTH6838	FOSL2	FOSL2	Control - subcloned from Isakova 2017
pTH15531	GST_LHX6	pTH6838	LHX6	LHX6	Control - subcloned from Isakova 2017
pTH15532	GST_LEF1	pTH6838	LEF1	LEF1	Control - subcloned from Isakova 2017
pTH15533	GST_VDR	pTH6838	VDR	VDR	Control - subcloned from Isakova 2017
pTH15534	GST_FLI1	pTH6838	FLI1	FLI1	Control - subcloned from Isakova 2017
pTH15535	GST_GABPA	pTH6838	GABPA	GABPA	Control - subcloned from Isakova 2017
pTH15536	GST_RORB	pTH6838	RORB	RORB	Control - subcloned from Isakova 2017
pTH15537	GST_RARA	pTH6838	RARA	RARA	Control - subcloned from Isakova 2017
pTH15538	GST_NR1H4	pTH6838	NR1H4	NR1H4	Control - subcloned from Isakova 2017
pTH15539	GST_PAX7	pTH6838	PAX7	PAX7	Control - subcloned from Isakova 2017
pTH15540	GST_JUN	pTH6838	JUN	JUN	Control - subcloned from Isakova 2017
pTH15541	GST_YY1	pTH6838	YY1	YY1	Control - subcloned from Isakova 2017
pTH15542	GST_GCM1	pTH6838	GCM1	GCM1	Control - subcloned from Isakova 2017
pTH15544	GST_NR4A2	pTH6838	NR4A2	NR4A2	Control - subcloned from Isakova 2017
pTH15548	eGFP_SOX15	pTH13195	SOX15	SOX15	Control - subcloned from Isakova 2017
pTH15549	eGFP_SOX2	pTH13195	SOX2	SOX2	Control - subcloned from Isakova 2017
pTH15550	eGFP_FOSL2	pTH13195	FOSL2	FOSL2	Control - subcloned from Isakova 2017
pTH15551	eGFP_JUNB	pTH13195	JUNB	JUNB	Control - subcloned from Isakova 2017
pTH15552	eGFP_LHX6	pTH13195	LHX6	LHX6	Control - subcloned from Isakova 2017
pTH15553	eGFP_VDR	pTH13195	VDR	VDR	Control - subcloned from Isakova 2017
pTH15554	eGFP_GCM1	pTH13195	GCM1	GCM1	Control - subcloned from Isakova 2017
pTH15555	eGFP_RORB	pTH13195	RORB	RORB	Control - subcloned from Isakova 2017
pTH15556	eGFP_RXRA	pTH13195	RXRA	RXRA	Control - subcloned from Isakova 2017
pTH15557	eGFP_RARA	pTH13195	RARA	RARA	Control - subcloned from Isakova 2017
pTH15558	eGFP_NR1H4	pTH13195	NR1H4	NR1H4	Control - subcloned from Isakova 2017
pTH15559	eGFP_PAX7	pTH13195	PAX7	PAX7	Control - subcloned from Isakova 2017
pTH15560	eGFP_NFKB1	pTH13195	NFKB1	NFKB1	Control - subcloned from Isakova 2017
pTH15561	GST_SOX5	pTH6838	SOX5	SOX5	Control - subcloned from Isakova 2017
pTH15562	eGFP_MAX	pTH13195	MAX	MAX	Control - subcloned from Isakova 2017
pTH15563	eGFP_SRY	pTH13195	SRY	SRY	Control - subcloned from Isakova 2017
pTH15564	eGFP_MYF6	pTH13195	MYF6	MYF6	Control - subcloned from Isakova 2017
pTH15565	eGFP_POU5F1	pTH13195	POU5F1	POU5F1	Control - subcloned from Isakova 2017
pTH15566	eGFP_LEF1	pTH13195	LEF1	LEF1	Control - subcloned from Isakova 2017
pTH15567	eGFP_YY1	pTH13195	YY1	YY1	Control - subcloned from Isakova 2017
pTH15568	eGFP_FLI1	pTH13195	FLI1	FLI1	Control - subcloned from Isakova 2017
pTH15569	GST_CTCF	pTH6838	CTCF	CTCF	Control - subcloned from Isakova 2017
pTH15570	eGFP_GABPA	pTH13195	GABPA	GABPA	Control - subcloned from Isakova 2017
pTH15571	eGFP_JUN	pTH13195	JUN	JUN	Control - subcloned from Isakova 2017
pTH15572	eGFP_CTCF	pTH13195	CTCF	CTCF	Control - subcloned from Isakova 2017
pTH15573	GST_NFKB1	pTH6838	NFKB1	NFKB1	Control - subcloned from Isakova 2017
pTH15812	eGFP_ZNF134.FL	pTH12027	ZNF134.FL	ZNF134	Control - C2H2-zf protein - from Schmitges et al 2016
pTH15813	eGFP_ZNF146.FL	pTH12027	ZNF146.FL	ZNF146	Control - C2H2-zf protein - from Schmitges et al 2016
pTH15815	eGFP_ZNF322.FL	pTH12027	ZNF322.FL	ZNF322	Control - C2H2-zf protein - from Schmitges et al 2016
pTH15820	eGFP_GLI4.FL	pTH12027	GLI4.FL	GLI4	Control - C2H2-zf protein - from Schmitges et al 2016
pTH15828	eGFP_ZNF382.FL	pTH12027	ZNF382.FL	ZNF382	Control - C2H2-zf protein - from Schmitges et al 2016
pTH15830	eGFP_ZNF454.FL	pTH12027	ZNF454.FL	ZNF454	Control - C2H2-zf protein - from Schmitges et al 2016
pTH15832	eGFP_YY1.FL	pTH12027	YY1.FL	YY1	Control - C2H2-zf protein - from Schmitges et al 2016
pTH15836	eGFP_ZFP3.FL	pTH12027	ZFP3.FL	ZFP3	Control - C2H2-zf protein - from Schmitges et al 2016
pTH15838	eGFP_ZNF18.FL	pTH12027	ZNF18.FL	ZNF18	Control - C2H2-zf protein - from Schmitges et al 2016
pTH15840	eGFP_ZNF250.FL	pTH12027	ZNF250.FL	ZNF250	Control - C2H2-zf protein - from Schmitges et al 2016
pTH15842	eGFP_ZNF280A.FL	pTH12027	ZNF280A.FL	ZNF280A	Control - C2H2-zf protein - from Schmitges et al 2016
pTH15849	eGFP_ZNF436.FL	pTH12027	ZNF436.FL	ZNF436	Control - C2H2-zf protein - from Schmitges et al 2016
pTH15851	eGFP_ZNF490.FL	pTH12027	ZNF490.FL	ZNF490	Control - C2H2-zf protein - from Schmitges et al 2016
pTH15857	eGFP_ZNF8.FL	pTH12027	ZNF8.FL	ZNF8	Control - C2H2-zf protein - from Schmitges et al 2016
pTH15862	eGFP_ZIM3.FL	pTH12027	ZIM3.FL	ZIM3	Control - C2H2-zf protein - from Schmitges et al 2016
pTH15866	eGFP_ZFP28.FL	pTH12027	ZFP28.FL	ZFP28	Control - C2H2-zf protein - from Schmitges et al 2016
pTH15868	eGFP_ZNF140.FL	pTH12027	ZNF140.FL	ZNF140	Control - C2H2-zf protein - from Schmitges et al 2016
pTH15873	eGFP_ZNF317.FL	pTH12027	ZNF317.FL	ZNF317	Control - C2H2-zf protein - from Schmitges et al 2016
pTH15874	eGFP_ZNF35.FL	pTH12027	ZNF35.FL	ZNF35	Control - C2H2-zf protein - from Schmitges et al 2016
pTH15883	eGFP_ZNF770.FL	pTH12027	ZNF770.FL	ZNF770	Control - C2H2-zf protein - from Schmitges et al 2016
pTH15892	eGFP_ZNF384.FL	pTH12027	ZNF384.FL	ZNF384	Control - C2H2-zf protein - from Schmitges et al 2016
pTH15943	eGFP_ZNF582.FL	pTH12027	ZNF582.FL	ZNF582	Control - C2H2-zf protein - from Schmitges et al 2016
pTH15949	eGFP_ZNF16.FL	pTH12027	ZNF16.FL	ZNF16	Control - C2H2-zf protein - from Schmitges et al 2016
pTH15950	eGFP_ZNF264.FL	pTH12027	ZNF264.FL	ZNF264	Control - C2H2-zf protein - from Schmitges et al 2016
pTH15959	eGFP_ZNF260.FL	pTH12027	ZNF260.FL	ZNF260	Control - C2H2-zf protein - from Schmitges et al 2016
pTH15985	eGFP_ZNF22.FL	pTH12027	ZNF22.FL	ZNF22	Control - C2H2-zf protein - from Schmitges et al 2016
pTH15990	eGFP_ZNF596.FL	pTH12027	ZNF596.FL	ZNF596	Control - C2H2-zf protein - from Schmitges et al 2016
pTH15998	eGFP_ZNF30.FL	pTH12027	ZNF30.FL	ZNF30	Control - C2H2-zf protein - from Schmitges et al 2016
pTH16034	eGFP_ZNF121.FL	pTH12027	ZNF121.FL	ZNF121	Control - C2H2-zf protein - from Schmitges et al 2016
pTH16396	eGFP_SNAI1.FL	pTH12027	SNAI1.FL	SNAI1	Control - C2H2-zf protein - from Schmitges et al 2016
pTH16449	eGFP_ZNF189.FL	pTH12027	ZNF189.FL	ZNF189	Control - C2H2-zf protein - from Schmitges et al 2016
JG-ZNF-114	eGFP_ZNF708.FL	pTH12027	ZNF708.FL	ZNF708	Control - C2H2-zf protein - from Schmitges et al 2016
JG-ZNF-1	eGFP_CTCF.FL	pTH12027	CTCF.FL	CTCF	Control - C2H2-zf protein - from Schmitges et al 2016
pTH12027	eGFP_GFP.FL	pTH12027	GFP.FL	GFP	Control - empty vector from Schmitges et al 2016
pTH16503	eGFP_ZSCAN4.FL	pTH12027	ZSCAN4.FL	ZSCAN4	Control - subcloned from Isakova 2017
UT380-001	eGFP-IVT_AC008770.FL	pTH16505	AC008770.FL	AC008770	Codebook clone
UT380-002	eGFP-IVT_AC092835.DBD	pTH16505	AC092835.DBD	AC092835	Codebook clone
UT380-003	eGFP-IVT_AC092835.FL	pTH16505	AC092835.FL	AC092835	Codebook clone
UT380-004	eGFP-IVT_ADNP.DBD.1	pTH16505	ADNP.DBD.1	ADNP	Codebook clone
UT380-005	eGFP-IVT_ADNP.DBD.2	pTH16505	ADNP.DBD.2	ADNP	Codebook clone
UT380-006	eGFP-IVT_ADNP2.DBD.1	pTH16505	ADNP2.DBD.1	ADNP2	Codebook clone
UT380-007	eGFP-IVT_ADNP2.DBD.2	pTH16505	ADNP2.DBD.2	ADNP2	Codebook clone
UT380-008	eGFP-IVT_AEBP1.DBD	pTH16505	AEBP1.DBD	AEBP1	Codebook clone
UT380-009	eGFP-IVT_AHCTF1.DBD	pTH16505	AHCTF1.DBD	AHCTF1	Codebook clone
UT380-010	eGFP-IVT_AKAP8.DBD	pTH16505	AKAP8.DBD	AKAP8	Codebook clone
UT380-011	eGFP-IVT_AKAP8.FL	pTH16505	AKAP8.FL	AKAP8	Codebook clone
UT380-012	eGFP-IVT_AKAP8L.DBD	pTH16505	AKAP8L.DBD	AKAP8L	Codebook clone
UT380-013	eGFP-IVT_AKAP8L.FL	pTH16505	AKAP8L.FL	AKAP8L	Codebook clone
UT380-014	eGFP-IVT_AKNA.DBD.1	pTH16505	AKNA.DBD.1	AKNA	Codebook clone
UT380-015	eGFP-IVT_AKNA.DBD.2	pTH16505	AKNA.DBD.2	AKNA	Codebook clone
UT380-016	eGFP-IVT_ANKZF1.DBD	pTH16505	ANKZF1.DBD	ANKZF1	Codebook clone
UT380-017	eGFP-IVT_ANKZF1.FL	pTH16505	ANKZF1.FL	ANKZF1	Codebook clone
UT380-018	eGFP-IVT_ARHGAP35.DBD	pTH16505	ARHGAP35.DBD	ARHGAP35	Codebook clone
UT380-019	eGFP-IVT_ARID2.DBD	pTH16505	ARID2.DBD	ARID2	Codebook clone
UT380-020	eGFP-IVT_ATMIN.DBD	pTH16505	ATMIN.DBD	ATMIN	Codebook clone
UT380-021	eGFP-IVT_ATMIN.FL	pTH16505	ATMIN.FL	ATMIN	Codebook clone
UT380-022	eGFP-IVT_BATF2.FL	pTH16505	BATF2.FL	BATF2	Codebook clone
UT380-023	eGFP-IVT_BHLHA9.FL	pTH16505	BHLHA9.FL	BHLHA9	Codebook clone
UT380-024	eGFP-IVT_BRF2.FL	pTH16505	BRF2.FL	BRF2	Codebook clone
UT380-025	eGFP-IVT_ZFTA.FL	pTH16505	ZFTA.FL	ZFTA	Codebook clone
UT380-026	eGFP-IVT_CAMTA1.DBD	pTH16505	CAMTA1.DBD	CAMTA1	Codebook clone
UT380-027	eGFP-IVT_CAMTA2.DBD	pTH16505	CAMTA2.DBD	CAMTA2	Codebook clone
UT380-028	eGFP-IVT_CASZ1.DBD.1	pTH16505	CASZ1.DBD.1	CASZ1	Codebook clone
UT380-029	eGFP-IVT_CASZ1.DBD.2	pTH16505	CASZ1.DBD.2	CASZ1	Codebook clone
UT380-030	eGFP-IVT_CBX2.FL	pTH16505	CBX2.FL	CBX2	Codebook clone
UT380-031	eGFP-IVT_CC2D1A.FL	pTH16505	CC2D1A.FL	CC2D1A	Codebook clone
UT380-032	eGFP-IVT_CCDC17.FL	pTH16505	CCDC17.FL	CCDC17	Codebook clone
UT380-033	eGFP-IVT_CENPA.FL	pTH16505	CENPA.FL	CENPA	Codebook clone
UT380-034	eGFP-IVT_CENPS.FL	pTH16505	CENPS.FL	CENPS	Codebook clone
UT380-035	eGFP-IVT_CENPT.FL	pTH16505	CENPT.FL	CENPT	Codebook clone
UT380-036	eGFP-IVT_CENPX.FL	pTH16505	CENPX.FL	CENPX	Codebook clone
UT380-037	eGFP-IVT_CGGBP1.FL	pTH16505	CGGBP1.FL	CGGBP1	Codebook clone
UT380-038	eGFP-IVT_CHAMP1.DBD	pTH16505	CHAMP1.DBD	CHAMP1	Codebook clone
UT380-039	eGFP-IVT_CHAMP1.FL	pTH16505	CHAMP1.FL	CHAMP1	Codebook clone
UT380-040	eGFP-IVT_CHCHD3.FL	pTH16505	CHCHD3.FL	CHCHD3	Codebook clone
UT380-041	eGFP-IVT_CPXCR1.FL	pTH16505	CPXCR1.FL	CPXCR1	Codebook clone
UT380-042	eGFP-IVT_CREB3L3.FL	pTH16505	CREB3L3.FL	CREB3L3	Codebook clone
UT380-043	eGFP-IVT_CSRNP1.DBD	pTH16505	CSRNP1.DBD	CSRNP1	Codebook clone
UT380-044	eGFP-IVT_CSRNP1.FL	pTH16505	CSRNP1.FL	CSRNP1	Codebook clone
UT380-045	eGFP-IVT_CSRNP2.DBD	pTH16505	CSRNP2.DBD	CSRNP2	Codebook clone
UT380-046	eGFP-IVT_CSRNP2.FL	pTH16505	CSRNP2.FL	CSRNP2	Codebook clone
UT380-047	eGFP-IVT_CSRNP3.DBD	pTH16505	CSRNP3.DBD	CSRNP3	Codebook clone
UT380-048	eGFP-IVT_CSRNP3.FL	pTH16505	CSRNP3.FL	CSRNP3	Codebook clone
UT380-049	eGFP-IVT_CXXC4.FL	pTH16505	CXXC4.FL	CXXC4	Codebook clone
UT380-050	eGFP-IVT_DACH1.AThook	pTH16505	DACH1.AThook	DACH1	Codebook clone
UT380-051	eGFP-IVT_DACH1.DBD	pTH16505	DACH1.DBD	DACH1	Codebook clone
UT380-052	eGFP-IVT_DACH1.FL	pTH16505	DACH1.FL	DACH1	Codebook clone
UT380-053	eGFP-IVT_DACH2.DBD	pTH16505	DACH2.DBD	DACH2	Codebook clone
UT380-054	eGFP-IVT_DACH2.FL	pTH16505	DACH2.FL	DACH2	Codebook clone
UT380-055	eGFP-IVT_DMRTB1.FL	pTH16505	DMRTB1.FL	DMRTB1	Codebook clone
UT380-056	eGFP-IVT_DMTF1.DBD	pTH16505	DMTF1.DBD	DMTF1	Codebook clone
UT380-057	eGFP-IVT_DMTF1.FL	pTH16505	DMTF1.FL	DMTF1	Codebook clone
UT380-058	eGFP-IVT_DNTTIP1.FL	pTH16505	DNTTIP1.FL	DNTTIP1	Codebook clone
UT380-059	eGFP-IVT_DR1.FL	pTH16505	DR1.FL	DR1	Codebook clone
UT380-060	eGFP-IVT_DRAP1.FL	pTH16505	DRAP1.FL	DRAP1	Codebook clone
UT380-061	eGFP-IVT_DZIP1.DBD	pTH16505	DZIP1.DBD	DZIP1	Codebook clone
UT380-062	eGFP-IVT_DZIP1.FL	pTH16505	DZIP1.FL	DZIP1	Codebook clone
UT380-063	eGFP-IVT_EEA1.DBD	pTH16505	EEA1.DBD	EEA1	Codebook clone
UT380-064	eGFP-IVT_ELF3.FL	pTH16505	ELF3.FL	ELF3	Codebook clone
UT380-065	eGFP-IVT_FAM170A.FL	pTH16505	FAM170A.FL	FAM170A	Codebook clone
UT380-066	eGFP-IVT_FAM200B.DBD	pTH16505	FAM200B.DBD	FAM200B	Codebook clone
UT380-067	eGFP-IVT_FAM200B.FL	pTH16505	FAM200B.FL	FAM200B	Codebook clone
UT380-068	eGFP-IVT_FBXL19.DBD	pTH16505	FBXL19.DBD	FBXL19	Codebook clone
UT380-069	eGFP-IVT_FBXL19.FL	pTH16505	FBXL19.FL	FBXL19	Codebook clone
UT380-070	eGFP-IVT_FIZ1.FL	pTH16505	FIZ1.FL	FIZ1	Codebook clone
UT380-071	eGFP-IVT_FLYWCH1.FL	pTH16505	FLYWCH1.FL	FLYWCH1	Codebook clone
UT380-072	eGFP-IVT_GATAD2A.DBD	pTH16505	GATAD2A.DBD	GATAD2A	Codebook clone
UT380-073	eGFP-IVT_GATAD2A.FL	pTH16505	GATAD2A.FL	GATAD2A	Codebook clone
UT380-074	eGFP-IVT_GATAD2B.DBD	pTH16505	GATAD2B.DBD	GATAD2B	Codebook clone
UT380-075	eGFP-IVT_GATAD2B.FL	pTH16505	GATAD2B.FL	GATAD2B	Codebook clone
UT380-076	eGFP-IVT_GLMP.FL	pTH16505	GLMP.FL	GLMP	Codebook clone
UT380-077	eGFP-IVT_GLYR1.DBD	pTH16505	GLYR1.DBD	GLYR1	Codebook clone
UT380-078	eGFP-IVT_GLYR1.FL	pTH16505	GLYR1.FL	GLYR1	Codebook clone
UT380-079	eGFP-IVT_GPBP1.FL	pTH16505	GPBP1.FL	GPBP1	Codebook clone
UT380-080	eGFP-IVT_GPBP1L1.FL	pTH16505	GPBP1L1.FL	GPBP1L1	Codebook clone
UT380-081	eGFP-IVT_GRHL3.DBD	pTH16505	GRHL3.DBD	GRHL3	Codebook clone
UT380-082	eGFP-IVT_GRHL3.FL	pTH16505	GRHL3.FL	GRHL3	Codebook clone
UT380-083	eGFP-IVT_GTF2IRD2.DBD	pTH16505	GTF2IRD2.DBD	GTF2IRD2	Codebook clone
UT380-084	eGFP-IVT_GTF2IRD2.FL	pTH16505	GTF2IRD2.FL	GTF2IRD2	Codebook clone
UT380-085	eGFP-IVT_GTF2IRD2B.DBD	pTH16505	GTF2IRD2B.DBD	GTF2IRD2B	Codebook clone
UT380-086	eGFP-IVT_GTF2IRD2B.FL	pTH16505	GTF2IRD2B.FL	GTF2IRD2B	Codebook clone
UT380-087	eGFP-IVT_HMG20A.FL	pTH16505	HMG20A.FL	HMG20A	Codebook clone
UT380-088	eGFP-IVT_HMGA1.FL	pTH16505	HMGA1.FL	HMGA1	Codebook clone
UT380-089	eGFP-IVT_HMGN3.FL	pTH16505	HMGN3.FL	HMGN3	Codebook clone
UT380-090	eGFP-IVT_HSFX1.FL	pTH16505	HSFX1.FL	HSFX1	Codebook clone
UT380-091	eGFP-IVT_HSFX2.FL	pTH16505	HSFX2.FL	HSFX2	Codebook clone
UT380-092	eGFP-IVT_JAZF1.FL	pTH16505	JAZF1.FL	JAZF1	Codebook clone
UT380-093	eGFP-IVT_JRK.DBD	pTH16505	JRK.DBD	JRK	Codebook clone
UT380-094	eGFP-IVT_JRK.FL	pTH16505	JRK.FL	JRK	Codebook clone
UT380-095	eGFP-IVT_KAT7.DBD	pTH16505	KAT7.DBD	KAT7	Codebook clone
UT380-096	eGFP-IVT_KAT7.FL	pTH16505	KAT7.FL	KAT7	Codebook clone
UT380-097	eGFP-IVT_KCNIP3.FL	pTH16505	KCNIP3.FL	KCNIP3	Codebook clone
UT380-098	eGFP-IVT_KDM2A.DBD	pTH16505	KDM2A.DBD	KDM2A	Codebook clone
UT380-099	eGFP-IVT_KDM5B.DBD	pTH16505	KDM5B.DBD	KDM5B	Codebook clone
UT380-100	eGFP-IVT_KIN.FL	pTH16505	KIN.FL	KIN	Codebook clone
UT380-101	eGFP-IVT_L3MBTL4.DBD	pTH16505	L3MBTL4.DBD	L3MBTL4	Codebook clone
UT380-102	eGFP-IVT_L3MBTL4.FL	pTH16505	L3MBTL4.FL	L3MBTL4	Codebook clone
UT380-103	eGFP-IVT_LEUTX.FL	pTH16505	LEUTX.FL	LEUTX	Codebook clone
UT380-105	eGFP-IVT_MBD1.DBD	pTH16505	MBD1.DBD	MBD1	Codebook clone
UT380-106	eGFP-IVT_MBD1.FL	pTH16505	MBD1.FL	MBD1	Codebook clone
UT380-107	eGFP-IVT_MBD3.FL	pTH16505	MBD3.FL	MBD3	Codebook clone
UT380-108	eGFP-IVT_MBD4.DBD	pTH16505	MBD4.DBD	MBD4	Codebook clone
UT380-109	eGFP-IVT_MBD4.FL	pTH16505	MBD4.FL	MBD4	Codebook clone
UT380-110	eGFP-IVT_MBD6.DBD	pTH16505	MBD6.DBD	MBD6	Codebook clone
UT380-111	eGFP-IVT_MBNL2.FL	pTH16505	MBNL2.FL	MBNL2	Codebook clone
UT380-113	eGFP-IVT_MKX.FL	pTH16505	MKX.FL	MKX	Codebook clone
UT380-114	eGFP-IVT_MSANTD1.FL	pTH16505	MSANTD1.FL	MSANTD1	Codebook clone
UT380-115	eGFP-IVT_MSANTD4.FL	pTH16505	MSANTD4.FL	MSANTD4	Codebook clone
UT380-117	eGFP-IVT_MTERF2.FL	pTH16505	MTERF2.FL	MTERF2	Codebook clone
UT380-118	eGFP-IVT_MTERF3.FL	pTH16505	MTERF3.FL	MTERF3	Codebook clone
UT380-119	eGFP-IVT_MTERF4.FL	pTH16505	MTERF4.FL	MTERF4	Codebook clone
UT380-120	eGFP-IVT_MYPOP.FL	pTH16505	MYPOP.FL	MYPOP	Codebook clone
UT380-121	eGFP-IVT_MYRFL.DBD	pTH16505	MYRFL.DBD	MYRFL	Codebook clone
UT380-122	eGFP-IVT_MYRFL.FL	pTH16505	MYRFL.FL	MYRFL	Codebook clone
UT380-123	eGFP-IVT_MYSM1.DBD	pTH16505	MYSM1.DBD	MYSM1	Codebook clone
UT380-124	eGFP-IVT_MYSM1.FL	pTH16505	MYSM1.FL	MYSM1	Codebook clone
UT380-125	eGFP-IVT_MYT1.DBD.1	pTH16505	MYT1.DBD.1	MYT1	Codebook clone
UT380-126	eGFP-IVT_MYT1.DBD.2	pTH16505	MYT1.DBD.2	MYT1	Codebook clone
UT380-127	eGFP-IVT_NACC2.DBD	pTH16505	NACC2.DBD	NACC2	Codebook clone
UT380-128	eGFP-IVT_NACC2.FL	pTH16505	NACC2.FL	NACC2	Codebook clone
UT380-129	eGFP-IVT_NANOGNB.FL	pTH16505	NANOGNB.FL	NANOGNB	Codebook clone
UT380-130	eGFP-IVT_NCOA1.DBD	pTH16505	NCOA1.DBD	NCOA1	Codebook clone
UT380-131	eGFP-IVT_NCOA2.DBD	pTH16505	NCOA2.DBD	NCOA2	Codebook clone
UT380-132	eGFP-IVT_NCOA3.DBD	pTH16505	NCOA3.DBD	NCOA3	Codebook clone
UT380-133	eGFP-IVT_NFX1.DBD	pTH16505	NFX1.DBD	NFX1	Codebook clone
UT380-134	eGFP-IVT_NFXL1.DBD	pTH16505	NFXL1.DBD	NFXL1	Codebook clone
UT380-135	eGFP-IVT_NFXL1.FL	pTH16505	NFXL1.FL	NFXL1	Codebook clone
UT380-136	eGFP-IVT_NKRF.DBD	pTH16505	NKRF.DBD	NKRF	Codebook clone
UT380-137	eGFP-IVT_NKRF.FL	pTH16505	NKRF.FL	NKRF	Codebook clone
UT380-138	eGFP-IVT_NME2.FL	pTH16505	NME2.FL	NME2	Codebook clone
UT380-139	eGFP-IVT_PA2G4.FL	pTH16505	PA2G4.FL	PA2G4	Codebook clone
UT380-140	eGFP-IVT_PCGF2.FL	pTH16505	PCGF2.FL	PCGF2	Codebook clone
UT380-141	eGFP-IVT_PCGF6.FL	pTH16505	PCGF6.FL	PCGF6	Codebook clone
UT380-142	eGFP-IVT_PEG3.DBD.1	pTH16505	PEG3.DBD.1	PEG3	Codebook clone
UT380-143	eGFP-IVT_PEG3.DBD.2	pTH16505	PEG3.DBD.2	PEG3	Codebook clone
UT380-144	eGFP-IVT_PHF21A.DBD	pTH16505	PHF21A.DBD	PHF21A	Codebook clone
UT380-145	eGFP-IVT_PHF21A.FL	pTH16505	PHF21A.FL	PHF21A	Codebook clone
UT380-146	eGFP-IVT_PIN1.FL	pTH16505	PIN1.FL	PIN1	Codebook clone
UT380-147	eGFP-IVT_PLSCR1.FL	pTH16505	PLSCR1.FL	PLSCR1	Codebook clone
UT380-148	eGFP-IVT_POGK.DBD	pTH16505	POGK.DBD	POGK	Codebook clone
UT380-149	eGFP-IVT_POGK.FL	pTH16505	POGK.FL	POGK	Codebook clone
UT380-150	eGFP-IVT_POU5F1.FL	pTH16505	POU5F1.FL	POU5F1	Codebook clone
UT380-151	eGFP-IVT_POU5F2.FL	pTH16505	POU5F2.FL	POU5F2	Codebook clone
UT380-152	eGFP-IVT_PRDM10.AThook	pTH16505	PRDM10.AThook	PRDM10	Codebook clone
UT380-153	eGFP-IVT_PRDM10.DBD	pTH16505	PRDM10.DBD	PRDM10	Codebook clone
UT380-154	eGFP-IVT_PRDM13.DBD	pTH16505	PRDM13.DBD	PRDM13	Codebook clone
UT380-155	eGFP-IVT_PRDM13.FL	pTH16505	PRDM13.FL	PRDM13	Codebook clone
UT380-156	eGFP-IVT_PRDM2.DBD.1	pTH16505	PRDM2.DBD.1	PRDM2	Codebook clone
UT380-157	eGFP-IVT_PRDM2.DBD.2	pTH16505	PRDM2.DBD.2	PRDM2	Codebook clone
UT380-158	eGFP-IVT_PRDM5.DBD	pTH16505	PRDM5.DBD	PRDM5	Codebook clone
UT380-159	eGFP-IVT_PRDM5.FL	pTH16505	PRDM5.FL	PRDM5	Codebook clone
UT380-160	eGFP-IVT_PRDM8.DBD	pTH16505	PRDM8.DBD	PRDM8	Codebook clone
UT380-161	eGFP-IVT_PRDM8.FL	pTH16505	PRDM8.FL	PRDM8	Codebook clone
UT380-162	eGFP-IVT_PREB.FL	pTH16505	PREB.FL	PREB	Codebook clone
UT380-163	eGFP-IVT_PRMT3.DBD	pTH16505	PRMT3.DBD	PRMT3	Codebook clone
UT380-164	eGFP-IVT_PRMT3.FL	pTH16505	PRMT3.FL	PRMT3	Codebook clone
UT380-165	eGFP-IVT_PURB.FL	pTH16505	PURB.FL	PURB	Codebook clone
UT380-167	eGFP-IVT_RAG1.DBD	pTH16505	RAG1.DBD	RAG1	Codebook clone
UT380-168	eGFP-IVT_RBCK1.FL	pTH16505	RBCK1.FL	RBCK1	Codebook clone
UT380-169	eGFP-IVT_RBSN.DBD	pTH16505	RBSN.DBD	RBSN	Codebook clone
UT380-170	eGFP-IVT_RBSN.FL	pTH16505	RBSN.FL	RBSN	Codebook clone
UT380-172	eGFP-IVT_RFX5.FL	pTH16505	RFX5.FL	RFX5	Codebook clone
UT380-173	eGFP-IVT_RFX8.FL	pTH16505	RFX8.FL	RFX8	Codebook clone
UT380-174	eGFP-IVT_RLF.DBD.1	pTH16505	RLF.DBD.1	RLF	Codebook clone
UT380-175	eGFP-IVT_RLF.DBD.2	pTH16505	RLF.DBD.2	RLF	Codebook clone
UT380-176	eGFP-IVT_SAFB.DBD	pTH16505	SAFB.DBD	SAFB	Codebook clone
UT380-177	eGFP-IVT_SAFB.FL	pTH16505	SAFB.FL	SAFB	Codebook clone
UT380-178	eGFP-IVT_SAFB2.DBD	pTH16505	SAFB2.DBD	SAFB2	Codebook clone
UT380-179	eGFP-IVT_SAFB2.FL	pTH16505	SAFB2.FL	SAFB2	Codebook clone
UT380-180	eGFP-IVT_SALL3.DBD.1	pTH16505	SALL3.DBD.1	SALL3	Codebook clone
UT380-181	eGFP-IVT_SALL3.DBD.2	pTH16505	SALL3.DBD.2	SALL3	Codebook clone
UT380-182	eGFP-IVT_SCMH1.DBD	pTH16505	SCMH1.DBD	SCMH1	Codebook clone
UT380-183	eGFP-IVT_SCMH1.FL	pTH16505	SCMH1.FL	SCMH1	Codebook clone
UT380-184	eGFP-IVT_SCML4.FL	pTH16505	SCML4.FL	SCML4	Codebook clone
UT380-185	eGFP-IVT_SETBP1.DBD.1	pTH16505	SETBP1.DBD.1	SETBP1	Codebook clone
UT380-186	eGFP-IVT_SETBP1.DBD.2	pTH16505	SETBP1.DBD.2	SETBP1	Codebook clone
UT380-187	eGFP-IVT_SETBP1.DBD.3	pTH16505	SETBP1.DBD.3	SETBP1	Codebook clone
UT380-188	eGFP-IVT_SETDB2.DBD	pTH16505	SETDB2.DBD	SETDB2	Codebook clone
UT380-189	eGFP-IVT_SETDB2.FL	pTH16505	SETDB2.FL	SETDB2	Codebook clone
UT380-190	eGFP-IVT_SGSM2.DBD	pTH16505	SGSM2.DBD	SGSM2	Codebook clone
UT380-191	eGFP-IVT_SKI.FL	pTH16505	SKI.FL	SKI	Codebook clone
UT380-192	eGFP-IVT_SKIL.FL	pTH16505	SKIL.FL	SKIL	Codebook clone
UT380-193	eGFP-IVT_SLC2A4RG.FL	pTH16505	SLC2A4RG.FL	SLC2A4RG	Codebook clone
UT380-194	eGFP-IVT_SMYD3.FL	pTH16505	SMYD3.FL	SMYD3	Codebook clone
UT380-195	eGFP-IVT_SNAPC2.FL	pTH16505	SNAPC2.FL	SNAPC2	Codebook clone
UT380-196	eGFP-IVT_SNAPC5.FL	pTH16505	SNAPC5.FL	SNAPC5	Codebook clone
UT380-197	eGFP-IVT_SOHLH1.FL	pTH16505	SOHLH1.FL	SOHLH1	Codebook clone
UT380-198	eGFP-IVT_SP100.DBD	pTH16505	SP100.DBD	SP100	Codebook clone
UT380-199	eGFP-IVT_SP100.FL	pTH16505	SP100.FL	SP100	Codebook clone
UT380-200	eGFP-IVT_SP110.DBD	pTH16505	SP110.DBD	SP110	Codebook clone
UT380-201	eGFP-IVT_SP110.FL	pTH16505	SP110.FL	SP110	Codebook clone
UT380-202	eGFP-IVT_SP140.DBD	pTH16505	SP140.DBD	SP140	Codebook clone
UT380-203	eGFP-IVT_SP140.FL	pTH16505	SP140.FL	SP140	Codebook clone
UT380-204	eGFP-IVT_SP140L.DBD	pTH16505	SP140L.DBD	SP140L	Codebook clone
UT380-205	eGFP-IVT_SP140L.FL	pTH16505	SP140L.FL	SP140L	Codebook clone
UT380-206	eGFP-IVT_TBPL1.FL	pTH16505	TBPL1.FL	TBPL1	Codebook clone
UT380-207	eGFP-IVT_TCF20.FL	pTH16505	TCF20.FL	TCF20	Codebook clone
UT380-208	eGFP-IVT_TERB1.DBD	pTH16505	TERB1.DBD	TERB1	Codebook clone
UT380-209	eGFP-IVT_TERB1.FL	pTH16505	TERB1.FL	TERB1	Codebook clone
UT380-210	eGFP-IVT_TERF1.FL	pTH16505	TERF1.FL	TERF1	Codebook clone
UT380-211	eGFP-IVT_TET2.DBDwLinker	pTH16505	TET2.DBDwLinker	TET2	Codebook clone
UT380-212	eGFP-IVT_TET3.DBD	pTH16505	TET3.DBD	TET3	Codebook clone
UT380-213	eGFP-IVT_THAP10.FL	pTH16505	THAP10.FL	THAP10	Codebook clone
UT380-214	eGFP-IVT_THAP11.FL	pTH16505	THAP11.FL	THAP11	Codebook clone
UT380-215	eGFP-IVT_THAP2.FL	pTH16505	THAP2.FL	THAP2	Codebook clone
UT380-216	eGFP-IVT_THAP4.DBD	pTH16505	THAP4.DBD	THAP4	Codebook clone
UT380-217	eGFP-IVT_THAP4.FL	pTH16505	THAP4.FL	THAP4	Codebook clone
UT380-218	eGFP-IVT_THAP5.FL	pTH16505	THAP5.FL	THAP5	Codebook clone
UT380-219	eGFP-IVT_THAP6.FL	pTH16505	THAP6.FL	THAP6	Codebook clone
UT380-220	eGFP-IVT_THAP7.FL	pTH16505	THAP7.FL	THAP7	Codebook clone
UT380-221	eGFP-IVT_THAP8.FL	pTH16505	THAP8.FL	THAP8	Codebook clone
UT380-222	eGFP-IVT_THAP9.DBD	pTH16505	THAP9.DBD	THAP9	Codebook clone
UT380-223	eGFP-IVT_THAP9.FL	pTH16505	THAP9.FL	THAP9	Codebook clone
UT380-224	eGFP-IVT_THYN1.FL	pTH16505	THYN1.FL	THYN1	Codebook clone
UT380-225	eGFP-IVT_TIGD3.FL	pTH16505	TIGD3.FL	TIGD3	Codebook clone
UT380-226	eGFP-IVT_TIGD4.DBD	pTH16505	TIGD4.DBD	TIGD4	Codebook clone
UT380-227	eGFP-IVT_TIGD4.FL	pTH16505	TIGD4.FL	TIGD4	Codebook clone
UT380-228	eGFP-IVT_TIGD5.DBD	pTH16505	TIGD5.DBD	TIGD5	Codebook clone
UT380-229	eGFP-IVT_TIGD5.FL	pTH16505	TIGD5.FL	TIGD5	Codebook clone
UT380-230	eGFP-IVT_TIGD7.DBD	pTH16505	TIGD7.DBD	TIGD7	Codebook clone
UT380-231	eGFP-IVT_TIGD7.FL	pTH16505	TIGD7.FL	TIGD7	Codebook clone
UT380-232	eGFP-IVT_TMF1.DBD	pTH16505	TMF1.DBD	TMF1	Codebook clone
UT380-233	eGFP-IVT_TPRX1.DBD	pTH16505	TPRX1.DBD	TPRX1	Codebook clone
UT380-234	eGFP-IVT_TPRX1.FL	pTH16505	TPRX1.FL	TPRX1	Codebook clone
UT380-235	eGFP-IVT_TRAFD1.DBD	pTH16505	TRAFD1.DBD	TRAFD1	Codebook clone
UT380-236	eGFP-IVT_TRAFD1.FL	pTH16505	TRAFD1.FL	TRAFD1	Codebook clone
UT380-237	eGFP-IVT_TSHZ2.DBD.1	pTH16505	TSHZ2.DBD.1	TSHZ2	Codebook clone
UT380-238	eGFP-IVT_TSHZ2.DBD.2	pTH16505	TSHZ2.DBD.2	TSHZ2	Codebook clone
UT380-239	eGFP-IVT_TTF1.DBD	pTH16505	TTF1.DBD	TTF1	Codebook clone
UT380-240	eGFP-IVT_TTF1.FL	pTH16505	TTF1.FL	TTF1	Codebook clone
UT380-241	eGFP-IVT_USF3.DBD	pTH16505	USF3.DBD	USF3	Codebook clone
UT380-242	eGFP-IVT_ZBED2.FL	pTH16505	ZBED2.FL	ZBED2	Codebook clone
UT380-243	eGFP-IVT_ZBED3.FL	pTH16505	ZBED3.FL	ZBED3	Codebook clone
UT380-244	eGFP-IVT_ZBED4.DBD	pTH16505	ZBED4.DBD	ZBED4	Codebook clone
UT380-245	eGFP-IVT_ZBED5.DBD	pTH16505	ZBED5.DBD	ZBED5	Codebook clone
UT380-246	eGFP-IVT_ZBED5.FL	pTH16505	ZBED5.FL	ZBED5	Codebook clone
UT380-247	eGFP-IVT_ZBED9.DBD	pTH16505	ZBED9.DBD	ZBED9	Codebook clone
UT380-248	eGFP-IVT_ZBTB24.FL	pTH16505	ZBTB24.FL	ZBTB24	Codebook clone
UT380-249	eGFP-IVT_ZBTB40.DBD	pTH16505	ZBTB40.DBD	ZBTB40	Codebook clone
UT380-250	eGFP-IVT_ZBTB41.DBD	pTH16505	ZBTB41.DBD	ZBTB41	Codebook clone
UT380-251	eGFP-IVT_ZBTB41.FL	pTH16505	ZBTB41.FL	ZBTB41	Codebook clone
UT380-252	eGFP-IVT_ZBTB46.DBD	pTH16505	ZBTB46.DBD	ZBTB46	Codebook clone
UT380-253	eGFP-IVT_ZBTB46.FL	pTH16505	ZBTB46.FL	ZBTB46	Codebook clone
UT380-254	eGFP-IVT_ZBTB47.DBD	pTH16505	ZBTB47.DBD	ZBTB47	Codebook clone
UT380-255	eGFP-IVT_ZBTB47.FL	pTH16505	ZBTB47.FL	ZBTB47	Codebook clone
UT380-256	eGFP-IVT_ZBTB5.DBD	pTH16505	ZBTB5.DBD	ZBTB5	Codebook clone
UT380-257	eGFP-IVT_ZBTB5.FL	pTH16505	ZBTB5.FL	ZBTB5	Codebook clone
UT380-258	eGFP-IVT_ZBTB8A.FL	pTH16505	ZBTB8A.FL	ZBTB8A	Codebook clone
UT380-259	eGFP-IVT_ZBTB8B.FL	pTH16505	ZBTB8B.FL	ZBTB8B	Codebook clone
UT380-260	eGFP-IVT_ZC3H8.FL	pTH16505	ZC3H8.FL	ZC3H8	Codebook clone
UT380-262	eGFP-IVT_ZFAT.DBD.1	pTH16505	ZFAT.DBD.1	ZFAT	Codebook clone
UT380-263	eGFP-IVT_ZFAT.DBD.2	pTH16505	ZFAT.DBD.2	ZFAT	Codebook clone
UT380-264	eGFP-IVT_ZFP91.DBD	pTH16505	ZFP91.DBD	ZFP91	Codebook clone
UT380-265	eGFP-IVT_ZFP91.FL	pTH16505	ZFP91.FL	ZFP91	Codebook clone
UT380-266	eGFP-IVT_ZFPM1.DBD.1	pTH16505	ZFPM1.DBD.1	ZFPM1	Codebook clone
UT380-267	eGFP-IVT_ZFPM1.DBD.2	pTH16505	ZFPM1.DBD.2	ZFPM1	Codebook clone
UT380-268	eGFP-IVT_ZFPM2.DBD	pTH16505	ZFPM2.DBD	ZFPM2	Codebook clone
UT380-269	eGFP-IVT_ZGLP1.FL	pTH16505	ZGLP1.FL	ZGLP1	Codebook clone
UT380-270	eGFP-IVT_ZGPAT.Athook	pTH16505	ZGPAT.Athook	ZGPAT	Codebook clone
UT380-271	eGFP-IVT_ZGPAT.DBD	pTH16505	ZGPAT.DBD	ZGPAT	Codebook clone
UT380-272	eGFP-IVT_ZGPAT.FL	pTH16505	ZGPAT.FL	ZGPAT	Codebook clone
UT380-273	eGFP-IVT_ZHX2.DBD.1	pTH16505	ZHX2.DBD.1	ZHX2	Codebook clone
UT380-274	eGFP-IVT_ZHX2.DBD.2	pTH16505	ZHX2.DBD.2	ZHX2	Codebook clone
UT380-275	eGFP-IVT_ZHX2.FL	pTH16505	ZHX2.FL	ZHX2	Codebook clone
UT380-276	eGFP-IVT_ZHX3.DBD.1	pTH16505	ZHX3.DBD.1	ZHX3	Codebook clone
UT380-277	eGFP-IVT_ZHX3.DBD.2	pTH16505	ZHX3.DBD.2	ZHX3	Codebook clone
UT380-278	eGFP-IVT_ZHX3.FL	pTH16505	ZHX3.FL	ZHX3	Codebook clone
UT380-279	eGFP-IVT_ZKSCAN4.DBD	pTH16505	ZKSCAN4.DBD	ZKSCAN4	Codebook clone
UT380-280	eGFP-IVT_ZKSCAN4.FL	pTH16505	ZKSCAN4.FL	ZKSCAN4	Codebook clone
UT380-281	eGFP-IVT_ZMAT1.DBD	pTH16505	ZMAT1.DBD	ZMAT1	Codebook clone
UT380-282	eGFP-IVT_ZMAT1.FL	pTH16505	ZMAT1.FL	ZMAT1	Codebook clone
UT380-283	eGFP-IVT_ZMAT4.FL	pTH16505	ZMAT4.FL	ZMAT4	Codebook clone
UT380-284	eGFP-IVT_ZNF107.DBD.1	pTH16505	ZNF107.DBD.1	ZNF107	Codebook clone
UT380-285	eGFP-IVT_ZNF107.DBD.2	pTH16505	ZNF107.DBD.2	ZNF107	Codebook clone
UT380-286	eGFP-IVT_ZNF107.FL	pTH16505	ZNF107.FL	ZNF107	Codebook clone
UT380-287	eGFP-IVT_ZNF131.DBD	pTH16505	ZNF131.DBD	ZNF131	Codebook clone
UT380-288	eGFP-IVT_ZNF131.FL	pTH16505	ZNF131.FL	ZNF131	Codebook clone
UT380-289	eGFP-IVT_ZNF14.FL	pTH16505	ZNF14.FL	ZNF14	Codebook clone
UT380-290	eGFP-IVT_ZNF142.DBD.1	pTH16505	ZNF142.DBD.1	ZNF142	Codebook clone
UT380-291	eGFP-IVT_ZNF142.DBD.2	pTH16505	ZNF142.DBD.2	ZNF142	Codebook clone
UT380-292	eGFP-IVT_ZNF160.DBD	pTH16505	ZNF160.DBD	ZNF160	Codebook clone
UT380-293	eGFP-IVT_ZNF160.FL	pTH16505	ZNF160.FL	ZNF160	Codebook clone
UT380-294	eGFP-IVT_ZNF20.FL	pTH16505	ZNF20.FL	ZNF20	Codebook clone
UT380-295	eGFP-IVT_ZNF207.FL	pTH16505	ZNF207.FL	ZNF207	Codebook clone
UT380-296	eGFP-IVT_ZNF208.DBD.1	pTH16505	ZNF208.DBD.1	ZNF208	Codebook clone
UT380-297	eGFP-IVT_ZNF208.DBD.2	pTH16505	ZNF208.DBD.2	ZNF208	Codebook clone
UT380-298	eGFP-IVT_ZNF208.DBD.3	pTH16505	ZNF208.DBD.3	ZNF208	Codebook clone
UT380-299	eGFP-IVT_ZNF215.DBD	pTH16505	ZNF215.DBD	ZNF215	Codebook clone
UT380-300	eGFP-IVT_ZNF215.FL	pTH16505	ZNF215.FL	ZNF215	Codebook clone
UT380-301	eGFP-IVT_ZNF226.DBD	pTH16505	ZNF226.DBD	ZNF226	Codebook clone
UT380-302	eGFP-IVT_ZNF226.FL	pTH16505	ZNF226.FL	ZNF226	Codebook clone
UT380-303	eGFP-IVT_ZNF229.DBD	pTH16505	ZNF229.DBD	ZNF229	Codebook clone
UT380-304	eGFP-IVT_ZNF229.FL	pTH16505	ZNF229.FL	ZNF229	Codebook clone
UT380-305	eGFP-IVT_ZNF230.FL	pTH16505	ZNF230.FL	ZNF230	Codebook clone
UT380-306	eGFP-IVT_ZNF233.DBD	pTH16505	ZNF233.DBD	ZNF233	Codebook clone
UT380-307	eGFP-IVT_ZNF233.FL	pTH16505	ZNF233.FL	ZNF233	Codebook clone
UT380-308	eGFP-IVT_ZNF234.FL	pTH16505	ZNF234.FL	ZNF234	Codebook clone
UT380-309	eGFP-IVT_ZNF251.DBD	pTH16505	ZNF251.DBD	ZNF251	Codebook clone
UT380-310	eGFP-IVT_ZNF251.FL	pTH16505	ZNF251.FL	ZNF251	Codebook clone
UT380-311	eGFP-IVT_ZNF275.FL	pTH16505	ZNF275.FL	ZNF275	Codebook clone
UT380-312	eGFP-IVT_ZNF280B.DBD	pTH16505	ZNF280B.DBD	ZNF280B	Codebook clone
UT380-313	eGFP-IVT_ZNF280B.FL	pTH16505	ZNF280B.FL	ZNF280B	Codebook clone
UT380-314	eGFP-IVT_ZNF280D.DBD	pTH16505	ZNF280D.DBD	ZNF280D	Codebook clone
UT380-315	eGFP-IVT_ZNF280D.FL	pTH16505	ZNF280D.FL	ZNF280D	Codebook clone
UT380-316	eGFP-IVT_ZNF286B.DBD	pTH16505	ZNF286B.DBD	ZNF286B	Codebook clone
UT380-317	eGFP-IVT_ZNF286B.FL	pTH16505	ZNF286B.FL	ZNF286B	Codebook clone
UT380-318	eGFP-IVT_ZNF292.DBD.1	pTH16505	ZNF292.DBD.1	ZNF292	Codebook clone
UT380-319	eGFP-IVT_ZNF292.DBD.2	pTH16505	ZNF292.DBD.2	ZNF292	Codebook clone
UT380-320	eGFP-IVT_ZNF318.DBD	pTH16505	ZNF318.DBD	ZNF318	Codebook clone
UT380-321	eGFP-IVT_ZNF326.DBD	pTH16505	ZNF326.DBD	ZNF326	Codebook clone
UT380-322	eGFP-IVT_ZNF326.FL	pTH16505	ZNF326.FL	ZNF326	Codebook clone
UT380-323	eGFP-IVT_ZNF335.AThook	pTH16505	ZNF335.AThook	ZNF335	Codebook clone
UT380-324	eGFP-IVT_ZNF335.DBD.1	pTH16505	ZNF335.DBD.1	ZNF335	Codebook clone
UT380-325	eGFP-IVT_ZNF335.DBD.2	pTH16505	ZNF335.DBD.2	ZNF335	Codebook clone
UT380-327	eGFP-IVT_ZNF347.DBD	pTH16505	ZNF347.DBD	ZNF347	Codebook clone
UT380-328	eGFP-IVT_ZNF347.FL	pTH16505	ZNF347.FL	ZNF347	Codebook clone
UT380-329	eGFP-IVT_ZNF358.DBD	pTH16505	ZNF358.DBD	ZNF358	Codebook clone
UT380-330	eGFP-IVT_ZNF358.FL	pTH16505	ZNF358.FL	ZNF358	Codebook clone
UT380-331	eGFP-IVT_ZNF362.FL	pTH16505	ZNF362.FL	ZNF362	Codebook clone
UT380-332	eGFP-IVT_ZNF365.FL	pTH16505	ZNF365.FL	ZNF365	Codebook clone
UT380-333	eGFP-IVT_ZNF367.FL	pTH16505	ZNF367.FL	ZNF367	Codebook clone
UT380-335	eGFP-IVT_ZNF385B.FL	pTH16505	ZNF385B.FL	ZNF385B	Codebook clone
UT380-336	eGFP-IVT_ZNF385C.FL	pTH16505	ZNF385C.FL	ZNF385C	Codebook clone
UT380-337	eGFP-IVT_ZNF395.DBD	pTH16505	ZNF395.DBD	ZNF395	Codebook clone
UT380-338	eGFP-IVT_ZNF395.FL	pTH16505	ZNF395.FL	ZNF395	Codebook clone
UT380-339	eGFP-IVT_ZNF407.AThook	pTH16505	ZNF407.AThook	ZNF407	Codebook clone
UT380-340	eGFP-IVT_ZNF407.DBD	pTH16505	ZNF407.DBD	ZNF407	Codebook clone
UT380-341	eGFP-IVT_ZNF428.FL	pTH16505	ZNF428.FL	ZNF428	Codebook clone
UT380-342	eGFP-IVT_ZNF43.DBD.1	pTH16505	ZNF43.DBD.1	ZNF43	Codebook clone
UT380-343	eGFP-IVT_ZNF43.DBD.2	pTH16505	ZNF43.DBD.2	ZNF43	Codebook clone
UT380-344	eGFP-IVT_ZNF43.FL	pTH16505	ZNF43.FL	ZNF43	Codebook clone
UT380-345	eGFP-IVT_ZNF446.FL	pTH16505	ZNF446.FL	ZNF446	Codebook clone
UT380-346	eGFP-IVT_ZNF469.DBD	pTH16505	ZNF469.DBD	ZNF469	Codebook clone
UT380-347	eGFP-IVT_ZNF470.DBD	pTH16505	ZNF470.DBD	ZNF470	Codebook clone
UT380-348	eGFP-IVT_ZNF470.FL	pTH16505	ZNF470.FL	ZNF470	Codebook clone
UT380-349	eGFP-IVT_ZNF471.DBD	pTH16505	ZNF471.DBD	ZNF471	Codebook clone
UT380-350	eGFP-IVT_ZNF471.FL	pTH16505	ZNF471.FL	ZNF471	Codebook clone
UT380-351	eGFP-IVT_ZNF474.FL	pTH16505	ZNF474.FL	ZNF474	Codebook clone
UT380-352	eGFP-IVT_ZNF48.FL	pTH16505	ZNF48.FL	ZNF48	Codebook clone
UT380-353	eGFP-IVT_ZNF493.DBD.1	pTH16505	ZNF493.DBD.1	ZNF493	Codebook clone
UT380-354	eGFP-IVT_ZNF493.DBD.2	pTH16505	ZNF493.DBD.2	ZNF493	Codebook clone
UT380-355	eGFP-IVT_ZNF493.FL	pTH16505	ZNF493.FL	ZNF493	Codebook clone
UT380-356	eGFP-IVT_ZNF497.FL	pTH16505	ZNF497.FL	ZNF497	Codebook clone
UT380-357	eGFP-IVT_ZNF500.FL	pTH16505	ZNF500.FL	ZNF500	Codebook clone
UT380-358	eGFP-IVT_ZNF503.DBD	pTH16505	ZNF503.DBD	ZNF503	Codebook clone
UT380-359	eGFP-IVT_ZNF503.FL	pTH16505	ZNF503.FL	ZNF503	Codebook clone
UT380-360	eGFP-IVT_ZNF507.DBD.1	pTH16505	ZNF507.DBD.1	ZNF507	Codebook clone
UT380-361	eGFP-IVT_ZNF507.DBD.2	pTH16505	ZNF507.DBD.2	ZNF507	Codebook clone
UT380-362	eGFP-IVT_ZNF507.FL	pTH16505	ZNF507.FL	ZNF507	Codebook clone
UT380-363	eGFP-IVT_ZNF510.DBD	pTH16505	ZNF510.DBD	ZNF510	Codebook clone
UT380-364	eGFP-IVT_ZNF510.FL	pTH16505	ZNF510.FL	ZNF510	Codebook clone
UT380-365	eGFP-IVT_ZNF516.DBD	pTH16505	ZNF516.DBD	ZNF516	Codebook clone
UT380-366	eGFP-IVT_ZNF518B.DBD	pTH16505	ZNF518B.DBD	ZNF518B	Codebook clone
UT380-367	eGFP-IVT_ZNF526.DBD.1	pTH16505	ZNF526.DBD.1	ZNF526	Codebook clone
UT380-368	eGFP-IVT_ZNF526.DBD.2	pTH16505	ZNF526.DBD.2	ZNF526	Codebook clone
UT380-369	eGFP-IVT_ZNF526.FL	pTH16505	ZNF526.FL	ZNF526	Codebook clone
UT380-370	eGFP-IVT_ZNF532.DBD.1	pTH16505	ZNF532.DBD.1	ZNF532	Codebook clone
UT380-371	eGFP-IVT_ZNF532.DBD.2	pTH16505	ZNF532.DBD.2	ZNF532	Codebook clone
UT380-372	eGFP-IVT_ZNF536.DBD.1	pTH16505	ZNF536.DBD.1	ZNF536	Codebook clone
UT380-373	eGFP-IVT_ZNF536.DBD.2	pTH16505	ZNF536.DBD.2	ZNF536	Codebook clone
UT380-374	eGFP-IVT_ZNF551.DBD	pTH16505	ZNF551.DBD	ZNF551	Codebook clone
UT380-375	eGFP-IVT_ZNF551.FL	pTH16505	ZNF551.FL	ZNF551	Codebook clone
UT380-376	eGFP-IVT_ZNF568.DBD	pTH16505	ZNF568.DBD	ZNF568	Codebook clone
UT380-377	eGFP-IVT_ZNF568.FL	pTH16505	ZNF568.FL	ZNF568	Codebook clone
UT380-378	eGFP-IVT_ZNF569.DBD	pTH16505	ZNF569.DBD	ZNF569	Codebook clone
UT380-379	eGFP-IVT_ZNF569.FL	pTH16505	ZNF569.FL	ZNF569	Codebook clone
UT380-380	eGFP-IVT_ZNF57.FL	pTH16505	ZNF57.FL	ZNF57	Codebook clone
UT380-381	eGFP-IVT_ZNF575.FL	pTH16505	ZNF575.FL	ZNF575	Codebook clone
UT380-382	eGFP-IVT_ZNF578.DBD	pTH16505	ZNF578.DBD	ZNF578	Codebook clone
UT380-383	eGFP-IVT_ZNF578.FL	pTH16505	ZNF578.FL	ZNF578	Codebook clone
UT380-384	eGFP-IVT_ZNF579.FL	pTH16505	ZNF579.FL	ZNF579	Codebook clone
UT380-385	eGFP-IVT_ZNF587B.DBD	pTH16505	ZNF587B.DBD	ZNF587B	Codebook clone
UT380-386	eGFP-IVT_ZNF587B.FL	pTH16505	ZNF587B.FL	ZNF587B	Codebook clone
UT380-387	eGFP-IVT_ZNF592.DBD.1	pTH16505	ZNF592.DBD.1	ZNF592	Codebook clone
UT380-388	eGFP-IVT_ZNF592.DBD.2	pTH16505	ZNF592.DBD.2	ZNF592	Codebook clone
UT380-389	eGFP-IVT_ZNF598.DBD	pTH16505	ZNF598.DBD	ZNF598	Codebook clone
UT380-390	eGFP-IVT_ZNF598.FL	pTH16505	ZNF598.FL	ZNF598	Codebook clone
UT380-391	eGFP-IVT_ZNF606.DBD	pTH16505	ZNF606.DBD	ZNF606	Codebook clone
UT380-392	eGFP-IVT_ZNF606.FL	pTH16505	ZNF606.FL	ZNF606	Codebook clone
UT380-393	eGFP-IVT_ZNF608.DBD	pTH16505	ZNF608.DBD	ZNF608	Codebook clone
UT380-394	eGFP-IVT_ZNF609.DBD	pTH16505	ZNF609.DBD	ZNF609	Codebook clone
UT380-395	eGFP-IVT_ZNF618.DBD	pTH16505	ZNF618.DBD	ZNF618	Codebook clone
UT380-396	eGFP-IVT_ZNF618.FL	pTH16505	ZNF618.FL	ZNF618	Codebook clone
UT380-397	eGFP-IVT_ZNF623.FL	pTH16505	ZNF623.FL	ZNF623	Codebook clone
UT380-398	eGFP-IVT_ZNF630.DBD	pTH16505	ZNF630.DBD	ZNF630	Codebook clone
UT380-399	eGFP-IVT_ZNF630.FL	pTH16505	ZNF630.FL	ZNF630	Codebook clone
UT380-400	eGFP-IVT_ZNF639.FL	pTH16505	ZNF639.FL	ZNF639	Codebook clone
UT380-401	eGFP-IVT_ZNF644.DBD	pTH16505	ZNF644.DBD	ZNF644	Codebook clone
UT380-402	eGFP-IVT_ZNF646.DBD.1	pTH16505	ZNF646.DBD.1	ZNF646	Codebook clone
UT380-403	eGFP-IVT_ZNF646.DBD.2	pTH16505	ZNF646.DBD.2	ZNF646	Codebook clone
UT380-404	eGFP-IVT_ZNF646.DBD.3	pTH16505	ZNF646.DBD.3	ZNF646	Codebook clone
UT380-405	eGFP-IVT_ZNF648.DBD	pTH16505	ZNF648.DBD	ZNF648	Codebook clone
UT380-406	eGFP-IVT_ZNF648.FL	pTH16505	ZNF648.FL	ZNF648	Codebook clone
UT380-407	eGFP-IVT_ZNF654.DBD	pTH16505	ZNF654.DBD	ZNF654	Codebook clone
UT380-408	eGFP-IVT_ZNF66.FL	pTH16505	ZNF66.FL	ZNF66	Codebook clone
UT380-409	eGFP-IVT_ZNF665.DBD	pTH16505	ZNF665.DBD	ZNF665	Codebook clone
UT380-410	eGFP-IVT_ZNF665.FL	pTH16505	ZNF665.FL	ZNF665	Codebook clone
UT380-411	eGFP-IVT_ZNF668.DBD.1	pTH16505	ZNF668.DBD.1	ZNF668	Codebook clone
UT380-412	eGFP-IVT_ZNF668.DBD.2	pTH16505	ZNF668.DBD.2	ZNF668	Codebook clone
UT380-413	eGFP-IVT_ZNF668.FL	pTH16505	ZNF668.FL	ZNF668	Codebook clone
UT380-414	eGFP-IVT_ZNF672.FL	pTH16505	ZNF672.FL	ZNF672	Codebook clone
UT380-415	eGFP-IVT_ZNF676.FL	pTH16505	ZNF676.FL	ZNF676	Codebook clone
UT380-416	eGFP-IVT_ZNF678.FL	pTH16505	ZNF678.FL	ZNF678	Codebook clone
UT380-417	eGFP-IVT_ZNF683.DBD	pTH16505	ZNF683.DBD	ZNF683	Codebook clone
UT380-418	eGFP-IVT_ZNF683.FL	pTH16505	ZNF683.FL	ZNF683	Codebook clone
UT380-419	eGFP-IVT_ZNF687.DBD.1	pTH16505	ZNF687.DBD.1	ZNF687	Codebook clone
UT380-420	eGFP-IVT_ZNF687.DBD.2	pTH16505	ZNF687.DBD.2	ZNF687	Codebook clone
UT380-421	eGFP-IVT_ZNF688.FL	pTH16505	ZNF688.FL	ZNF688	Codebook clone
UT380-422	eGFP-IVT_ZNF689.FL	pTH16505	ZNF689.FL	ZNF689	Codebook clone
UT380-423	eGFP-IVT_ZNF696.FL	pTH16505	ZNF696.FL	ZNF696	Codebook clone
UT380-424	eGFP-IVT_ZNF699.DBD	pTH16505	ZNF699.DBD	ZNF699	Codebook clone
UT380-425	eGFP-IVT_ZNF699.FL	pTH16505	ZNF699.FL	ZNF699	Codebook clone
UT380-426	eGFP-IVT_ZNF70.FL	pTH16505	ZNF70.FL	ZNF70	Codebook clone
UT380-427	eGFP-IVT_ZNF700.DBD.1	pTH16505	ZNF700.DBD.1	ZNF700	Codebook clone
UT380-428	eGFP-IVT_ZNF700.DBD.2	pTH16505	ZNF700.DBD.2	ZNF700	Codebook clone
UT380-429	eGFP-IVT_ZNF700.FL	pTH16505	ZNF700.FL	ZNF700	Codebook clone
UT380-430	eGFP-IVT_ZNF703.DBD	pTH16505	ZNF703.DBD	ZNF703	Codebook clone
UT380-431	eGFP-IVT_ZNF703.FL	pTH16505	ZNF703.FL	ZNF703	Codebook clone
UT380-432	eGFP-IVT_ZNF705E.FL	pTH16505	ZNF705E.FL	ZNF705E	Codebook clone
UT380-433	eGFP-IVT_ZNF706.FL	pTH16505	ZNF706.FL	ZNF706	Codebook clone
UT380-434	eGFP-IVT_ZNF709.FL	pTH16505	ZNF709.FL	ZNF709	Codebook clone
UT380-435	eGFP-IVT_ZNF717.DBD.1	pTH16505	ZNF717.DBD.1	ZNF717	Codebook clone
UT380-436	eGFP-IVT_ZNF717.DBD.2	pTH16505	ZNF717.DBD.2	ZNF717	Codebook clone
UT380-437	eGFP-IVT_ZNF717.FL	pTH16505	ZNF717.FL	ZNF717	Codebook clone
UT380-438	eGFP-IVT_ZNF721.DBD.1	pTH16505	ZNF721.DBD.1	ZNF721	Codebook clone
UT380-439	eGFP-IVT_ZNF721.DBD.2	pTH16505	ZNF721.DBD.2	ZNF721	Codebook clone
UT380-440	eGFP-IVT_ZNF721.FL	pTH16505	ZNF721.FL	ZNF721	Codebook clone
UT380-441	eGFP-IVT_ZNF724.DBD	pTH16505	ZNF724.DBD	ZNF724	Codebook clone
UT380-442	eGFP-IVT_ZNF724.FL	pTH16505	ZNF724.FL	ZNF724	Codebook clone
UT380-443	eGFP-IVT_ZNF726.DBD.1	pTH16505	ZNF726.DBD.1	ZNF726	Codebook clone
UT380-444	eGFP-IVT_ZNF726.DBD.2	pTH16505	ZNF726.DBD.2	ZNF726	Codebook clone
UT380-445	eGFP-IVT_ZNF726.FL	pTH16505	ZNF726.FL	ZNF726	Codebook clone
UT380-446	eGFP-IVT_ZNF728.DBD	pTH16505	ZNF728.DBD	ZNF728	Codebook clone
UT380-447	eGFP-IVT_ZNF728.FL	pTH16505	ZNF728.FL	ZNF728	Codebook clone
UT380-448	eGFP-IVT_ZNF729.DBD.1	pTH16505	ZNF729.DBD.1	ZNF729	Codebook clone
UT380-449	eGFP-IVT_ZNF729.DBD.2	pTH16505	ZNF729.DBD.2	ZNF729	Codebook clone
UT380-450	eGFP-IVT_ZNF729.DBD.3	pTH16505	ZNF729.DBD.3	ZNF729	Codebook clone
UT380-451	eGFP-IVT_ZNF732.DBD	pTH16505	ZNF732.DBD	ZNF732	Codebook clone
UT380-452	eGFP-IVT_ZNF732.FL	pTH16505	ZNF732.FL	ZNF732	Codebook clone
UT380-453	eGFP-IVT_ZNF746.DBD	pTH16505	ZNF746.DBD	ZNF746	Codebook clone
UT380-454	eGFP-IVT_ZNF746.FL	pTH16505	ZNF746.FL	ZNF746	Codebook clone
UT380-455	eGFP-IVT_ZNF750.DBD	pTH16505	ZNF750.DBD	ZNF750	Codebook clone
UT380-456	eGFP-IVT_ZNF750.FL	pTH16505	ZNF750.FL	ZNF750	Codebook clone
UT380-457	eGFP-IVT_ZNF763.FL	pTH16505	ZNF763.FL	ZNF763	Codebook clone
UT380-459	eGFP-IVT_ZNF772.FL	pTH16505	ZNF772.FL	ZNF772	Codebook clone
UT380-460	eGFP-IVT_ZNF773.FL	pTH16505	ZNF773.FL	ZNF773	Codebook clone
UT380-461	eGFP-IVT_ZNF775.FL	pTH16505	ZNF775.FL	ZNF775	Codebook clone
UT380-462	eGFP-IVT_ZNF780B.DBD.1	pTH16505	ZNF780B.DBD.1	ZNF780B	Codebook clone
UT380-463	eGFP-IVT_ZNF780B.DBD.2	pTH16505	ZNF780B.DBD.2	ZNF780B	Codebook clone
UT380-464	eGFP-IVT_ZNF780B.FL	pTH16505	ZNF780B.FL	ZNF780B	Codebook clone
UT380-465	eGFP-IVT_ZNF781.FL	pTH16505	ZNF781.FL	ZNF781	Codebook clone
UT380-466	eGFP-IVT_ZNF788P.FL	pTH16505	ZNF788P.FL	ZNF788P	Codebook clone
UT380-467	eGFP-IVT_ZNF800.DBD	pTH16505	ZNF800.DBD	ZNF800	Codebook clone
UT380-468	eGFP-IVT_ZNF800.FL	pTH16505	ZNF800.FL	ZNF800	Codebook clone
UT380-469	eGFP-IVT_ZNF804A.DBD	pTH16505	ZNF804A.DBD	ZNF804A	Codebook clone
UT380-470	eGFP-IVT_ZNF813.DBD	pTH16505	ZNF813.DBD	ZNF813	Codebook clone
UT380-471	eGFP-IVT_ZNF813.FL	pTH16505	ZNF813.FL	ZNF813	Codebook clone
UT380-472	eGFP-IVT_ZNF814.DBD	pTH16505	ZNF814.DBD	ZNF814	Codebook clone
UT380-473	eGFP-IVT_ZNF814.FL	pTH16505	ZNF814.FL	ZNF814	Codebook clone
UT380-474	eGFP-IVT_ZNF827.DBD.1	pTH16505	ZNF827.DBD.1	ZNF827	Codebook clone
UT380-475	eGFP-IVT_ZNF827.DBD.2	pTH16505	ZNF827.DBD.2	ZNF827	Codebook clone
UT380-476	eGFP-IVT_ZNF83.FL	pTH16505	ZNF83.FL	ZNF83	Codebook clone
UT380-477	eGFP-IVT_ZNF831.DBD	pTH16505	ZNF831.DBD	ZNF831	Codebook clone
UT380-478	eGFP-IVT_ZNF836.DBD.1	pTH16505	ZNF836.DBD.1	ZNF836	Codebook clone
UT380-479	eGFP-IVT_ZNF836.DBD.2	pTH16505	ZNF836.DBD.2	ZNF836	Codebook clone
UT380-480	eGFP-IVT_ZNF836.FL	pTH16505	ZNF836.FL	ZNF836	Codebook clone
UT380-481	eGFP-IVT_ZNF841.DBD.1	pTH16505	ZNF841.DBD.1	ZNF841	Codebook clone
UT380-482	eGFP-IVT_ZNF841.DBD.2	pTH16505	ZNF841.DBD.2	ZNF841	Codebook clone
UT380-483	eGFP-IVT_ZNF841.FL	pTH16505	ZNF841.FL	ZNF841	Codebook clone
UT380-484	eGFP-IVT_ZNF844.DBD	pTH16505	ZNF844.DBD	ZNF844	Codebook clone
UT380-485	eGFP-IVT_ZNF844.FL	pTH16505	ZNF844.FL	ZNF844	Codebook clone
UT380-486	eGFP-IVT_ZNF845.DBD.1	pTH16505	ZNF845.DBD.1	ZNF845	Codebook clone
UT380-487	eGFP-IVT_ZNF845.DBD.2	pTH16505	ZNF845.DBD.2	ZNF845	Codebook clone
UT380-488	eGFP-IVT_ZNF845.FL	pTH16505	ZNF845.FL	ZNF845	Codebook clone
UT380-489	eGFP-IVT_ZNF850.DBD.1	pTH16505	ZNF850.DBD.1	ZNF850	Codebook clone
UT380-490	eGFP-IVT_ZNF850.DBD.2	pTH16505	ZNF850.DBD.2	ZNF850	Codebook clone
UT380-491	eGFP-IVT_ZNF853.DBD	pTH16505	ZNF853.DBD	ZNF853	Codebook clone
UT380-492	eGFP-IVT_ZNF853.FL	pTH16505	ZNF853.FL	ZNF853	Codebook clone
UT380-493	eGFP-IVT_ZNF865.DBD.1	pTH16505	ZNF865.DBD.1	ZNF865	Codebook clone
UT380-494	eGFP-IVT_ZNF865.DBD.2	pTH16505	ZNF865.DBD.2	ZNF865	Codebook clone
UT380-495	eGFP-IVT_ZNF878.FL	pTH16505	ZNF878.FL	ZNF878	Codebook clone
UT380-496	eGFP-IVT_ZNF888.DBD	pTH16505	ZNF888.DBD	ZNF888	Codebook clone
UT380-499	eGFP-IVT_ZNF91.DBD.2	pTH16505	ZNF91.DBD.2	ZNF91	Codebook clone
UT380-500	eGFP-IVT_ZNF91.DBD.3	pTH16505	ZNF91.DBD.3	ZNF91	Codebook clone
UT380-501	eGFP-IVT_ZNF92.FL	pTH16505	ZNF92.FL	ZNF92	Codebook clone
UT380-502	eGFP-IVT_ZSCAN12.DBD	pTH16505	ZSCAN12.DBD	ZSCAN12	Codebook clone
UT380-503	eGFP-IVT_ZSCAN12.FL	pTH16505	ZSCAN12.FL	ZSCAN12	Codebook clone
UT380-504	eGFP-IVT_ZSCAN18.DBD	pTH16505	ZSCAN18.DBD	ZSCAN18	Codebook clone
UT380-505	eGFP-IVT_ZSCAN18.FL	pTH16505	ZSCAN18.FL	ZSCAN18	Codebook clone
UT380-506	eGFP-IVT_ZSCAN2.DBD	pTH16505	ZSCAN2.DBD	ZSCAN2	Codebook clone
UT380-507	eGFP-IVT_ZSCAN2.FL	pTH16505	ZSCAN2.FL	ZSCAN2	Codebook clone
UT380-508	eGFP-IVT_ZSCAN25.DBD	pTH16505	ZSCAN25.DBD	ZSCAN25	Codebook clone
UT380-509	eGFP-IVT_ZSCAN25.FL	pTH16505	ZSCAN25.FL	ZSCAN25	Codebook clone
UT380-510	eGFP-IVT_ZUP1.DBD	pTH16505	ZUP1.DBD	ZUP1	Codebook clone
UT380-512	eGFP-IVT_ZXDA.DBD	pTH16505	ZXDA.DBD	ZXDA	Codebook clone
UT380-513	eGFP-IVT_ZXDA.FL	pTH16505	ZXDA.FL	ZXDA	Codebook clone
UT380-514	eGFP-IVT_ZXDB.DBD	pTH16505	ZXDB.DBD	ZXDB	Codebook clone
UT380-515	eGFP-IVT_ZXDB.FL	pTH16505	ZXDB.FL	ZXDB	Codebook clone
UT380-516	eGFP-IVT_ZXDC.DBD	pTH16505	ZXDC.DBD	ZXDC	Codebook clone
