## Supplementary Table 4 for "Codebook: sequence specificity and genomic binding of poorly-characterized human transcription factors"

### Sheet: Legend
Column name	Description
Experiment ID	Unique experiment identifier
TF	TF assayed
Experiment Type	Type of experiment (e.g. ChIP-seq)
Expert Curation Status	Whether or not the experiment was successful, i.e., produced sufficient peak numbers (if relevant) and produced a motif
MEX Dataset ID(s)	Identifier used in the MEX paper (https://doi.org/10.1038/s42003-025-08909-9) if any - experiments without sufficient peaks were not considered (see Expert Curation Status)
Plasmid ID	Unique plasmid identifier, which refers to Supplementary Table 3
Notes	Any extra information pertaining to specific experiments

### Sheet: TableS4
Experiment ID	TF	Experiment Type	Expert Curation Status	MEX Dataset ID(s)	Plasmid ID	Notes
GHT00001	ZNF384	GHT-SELEX (Lys)	Successful	YWD_B_AffSeq_F11_ZNF384	pTH15892	-
GHT00002	ZNF384	GHT-SELEX (Lys)	Successful	AATA_AffSeq_D7_ZNF384	pTH15892	-
GHT00003	ZNF367	GHT-SELEX (Lys)	Successful	YWD_B_AffSeq_H08_ZNF367	pTH14545	-
GHT00004	ZNF367	GHT-SELEX (GFPIVT)	Successful	YWR_B_AffSeq_E5_ZNF367-FL	UT380-333	-
GHT00005	ZNF493	GHT-SELEX (GFPIVT)	Successful	YWR_B_AffSeq_G7_ZNF493-DBD2	UT380-354	-
GHT00006	ZNF493	GHT-SELEX (GFPIVT)	Successful	YWR_B_AffSeq_H7_ZNF493-FL	UT380-355	-
GHT00007	MYT1	GHT-SELEX (GFPIVT)	Successful	YWP_B_AffSeq_C3_MYT1-DBD1	UT380-125	-
GHT00008	MYT1	GHT-SELEX (IVT)	Successful	YWH_B_AffSeq_E04_MYT1_DBD_1	pTH13970	-
GHT00009	MYT1	GHT-SELEX (GFPIVT)	Successful	YWQ_B_AffSeq_E3_MYT1-DBD2	UT380-126	-
GHT00010	MYT1	GHT-SELEX (Lys)	Successful	YWK_D_AffSeq_H8_MYT1	pTH13632	-
GHT00011	MYT1	GHT-SELEX (Lys)	Successful	YWK_B_AffSeq_H8_MYT1	pTH13632	-
GHT00012	MYT1	GHT-SELEX (IVT)	Successful	YWH_B_AffSeq_F04_MYT1_DBD_2	pTH13971	-
GHT00013	ZBED9	GHT-SELEX (Lys)	Successful	YWD_B_AffSeq_E01_ZBED9	pTH13604	-
GHT00014	ZNF853	GHT-SELEX (GFPIVT)	Successful	YWS_B_AffSeq_E12_ZNF853-FL	UT380-492	-
GHT00015	ZNF853	GHT-SELEX (GFPIVT)	Successful	YWS_B_AffSeq_D12_ZNF853-DBD	UT380-491	-
GHT00016	RXRA	GHT-SELEX (Lys)	Successful	YWL_B_AffSeq_D6_RXRA	pTH15556	-
GHT00017	RXRA	GHT-SELEX (IVT)	Successful	YWE_B_AffSeq_H11_RXRA	pTH15526	-
GHT00018	ZNF335	GHT-SELEX (GFPIVT)	Successful	YWR_B_AffSeq_E4_ZNF335-DBD1	UT380-324	-
GHT00019	ZNF335	GHT-SELEX (GFPIVT)	Successful	YWR_B_AffSeq_F4_ZNF335-DBD2	UT380-325	-
GHT00020	ZNF335	GHT-SELEX (IVT)	Successful	YWH_B_AffSeq_C10_ZNF335_DBD_2	pTH14048	-
GHT00021	NFKB1	GHT-SELEX (IVT)	Successful	YWF_B_AffSeq_H12_NFKB1	pTH15573	-
GHT00022	NFKB1	GHT-SELEX (Lys)	Successful	YWL_B_AffSeq_A9_NFKB1	pTH15560	-
GHT00023	ZNF780B	GHT-SELEX (GFPIVT)	Successful	YWS_B_AffSeq_H8_ZNF780B-DBD1	UT380-462	-
GHT00024	ZNF780B	GHT-SELEX (GFPIVT)	Successful	YWS_B_AffSeq_B9_ZNF780B-FL	UT380-464	-
GHT00025	ZNF780B	GHT-SELEX (GFPIVT)	Unsuccessful	YWS_B_AffSeq_A9_ZNF780B-DBD2	UT380-463	-
GHT00026	ZNF569	GHT-SELEX (GFPIVT)	Successful	YWR_B_AffSeq_G10_ZNF569-DBD	UT380-378	-
GHT00027	ZNF569	GHT-SELEX (GFPIVT)	Successful	YWR_B_AffSeq_H10_ZNF569-FL	UT380-379	-
GHT00028	ZNF569	GHT-SELEX (Lys)	No expert curation due to insufficient peak numbers	#N/A	pTH13713	-
GHT00029	KDM2A	GHT-SELEX (Lys)	Successful	YWD_B_AffSeq_G06_KDM2A	pTH13804	-
GHT00030	ZNF672	GHT-SELEX (GFPIVT)	Successful	YWS_B_AffSeq_A3_ZNF672-FL	UT380-414	-
GHT00031	ZNF672	GHT-SELEX (Lys)	Successful	YWK_B_AffSeq_G11_ZNF672	pTH13735	-
GHT00032	ZNF672	GHT-SELEX (Lys)	Successful	YWK_D_AffSeq_G11_ZNF672	pTH13735	-
GHT00033	ZNF251	GHT-SELEX (GFPIVT)	Successful	YWR_B_AffSeq_H2_ZNF251-DBD	UT380-309	-
GHT00034	ZNF251	GHT-SELEX (GFPIVT)	Successful	YWR_B_AffSeq_A3_ZNF251-FL	UT380-310	-
GHT00035	USF3	GHT-SELEX (Lys)	Successful	YWL_B_AffSeq_G10_USF3	pTH13610	-
GHT00036	USF3	GHT-SELEX (GFPIVT)	Successful	YWP_B_AffSeq_F9_USF3-DBD	UT380-241	-
GHT00037	ZNF518B	GHT-SELEX (GFPIVT)	Successful	YWR_B_AffSeq_C9_ZNF518B-DBD	UT380-366	-
GHT00038	ZNF518B	GHT-SELEX (Lys)	Successful	YWO_B_AffSeq_H1_ZNF518B	pTH13707	-
GHT00039	ZNF518B	GHT-SELEX (Lys)	Successful	YWN_B_AffSeq_H1_ZNF518B	pTH13707	-
GHT00040	CTCF	GHT-SELEX (Lys)	Successful	YWK_B_AffSeq_G9_CTCF	pTH16501	-
GHT00041	CTCF	GHT-SELEX (Lys)	Successful	YWO_B_AffSeq_A5_CTCF	pTH16501	-
GHT00042	CTCF	GHT-SELEX (Lys)	Successful	YWK_D_AffSeq_G9_CTCF	pTH16501	-
GHT00043	CTCF	GHT-SELEX (Lys)	Successful	YWN_B_AffSeq_A5_CTCF	pTH16501	-
GHT00044	CTCF	GHT-SELEX (Lys)	Successful	YWL_B_AffSeq_H8_CTCF	pTH15572	-
GHT00045	ZNF568	GHT-SELEX (GFPIVT)	Successful	YWR_B_AffSeq_E10_ZNF568-DBD	UT380-376	-
GHT00046	ZNF568	GHT-SELEX (GFPIVT)	Successful	YWR_B_AffSeq_F10_ZNF568-FL	UT380-377	-
GHT00047	TPRX1	GHT-SELEX (Lys)	Successful	YWL_B_AffSeq_D4_TPRX1	pTH13821	-
GHT00048	TPRX1	GHT-SELEX (GFPIVT)	Successful	YWP_B_AffSeq_B4_TPRX1-FL	UT380-234	-
GHT00049	TPRX1	GHT-SELEX (GFPIVT)	Successful	YWM_B_AffSeq_G11_TPRX1-DBD	UT380-233	-
GHT00050	ZNF43	GHT-SELEX (GFPIVT)	Successful	YWR_B_AffSeq_C6_ZNF43-DBD1	UT380-342	-
GHT00051	ZNF43	GHT-SELEX (GFPIVT)	Successful	YWR_B_AffSeq_D6_ZNF43-DBD2	UT380-343	-
GHT00052	ZNF43	GHT-SELEX (GFPIVT)	Successful	YWR_B_AffSeq_E6_ZNF43-FL	UT380-344	-
GHT00053	ZNF726	GHT-SELEX (GFPIVT)	Successful	YWS_B_AffSeq_G6_ZNF726-DBD2	UT380-444	-
GHT00054	ZNF726	GHT-SELEX (GFPIVT)	Successful	YWS_B_AffSeq_H6_ZNF726-FL	UT380-445	-
GHT00055	CAMTA2	GHT-SELEX (Lys)	Successful	YWL_B_AffSeq_G2_CAMTA2	pTH13801	-
GHT00056	ZNF724	GHT-SELEX (GFPIVT)	Successful	YWS_B_AffSeq_D6_ZNF724-DBD	UT380-441	-
GHT00057	ZNF724	GHT-SELEX (GFPIVT)	Successful	YWS_B_AffSeq_E6_ZNF724-FL	UT380-442	-
GHT00058	ZNF724	GHT-SELEX (Lys)	Successful	YWN_B_AffSeq_A7_ZNF724	pTH13752	-
GHT00059	GABPA	GHT-SELEX (Lys)	Successful	YWL_B_AffSeq_G8_GABPA	pTH15570	-
GHT00060	GABPA	GHT-SELEX (IVT)	Successful	YWE_B_AffSeq_C12_GABPA	pTH15535	-
GHT00061	ZNF721	GHT-SELEX (GFPIVT)	Successful	YWS_B_AffSeq_A6_ZNF721-DBD1	UT380-438	-
GHT00062	ZNF721	GHT-SELEX (GFPIVT)	Successful	YWS_B_AffSeq_B6_ZNF721-DBD2	UT380-439	-
GHT00063	ZNF721	GHT-SELEX (GFPIVT)	Successful	YWS_B_AffSeq_C6_ZNF721-FL	UT380-440	-
GHT00064	TIGD5	GHT-SELEX (GFPIVT)	Successful	YWM_B_AffSeq_F11_TIGD5-DBD	UT380-228	-
GHT00065	TIGD4	GHT-SELEX (Lys)	Successful	YWN_B_AffSeq_F11_TIGD5-FL	pTH13797	-
GHT00066	TIGD4	GHT-SELEX (Lys)	Successful	YWO_B_AffSeq_F11_TIGD5-FL	pTH13797	-
GHT00067	TIGD5	GHT-SELEX (IVT)	Successful	YWI_B_AffSeq_H11_TIGD5_DBD	pTH14215	-
GHT00068	MYF6	GHT-SELEX (Lys)	Successful	YWK_B_AffSeq_B12_MYF6	pTH15564	-
GHT00069	MYF6	GHT-SELEX (Lys)	Successful	YWK_D_AffSeq_B12_MYF6	pTH15564	-
GHT00070	SALL3	GHT-SELEX (Lys)	Successful	YWK_B_AffSeq_H6_SALL3	pTH13642	-
GHT00071	SALL3	GHT-SELEX (Lys)	Successful	YWK_D_AffSeq_H6_SALL3	pTH13642	-
GHT00072	SALL3	GHT-SELEX (GFPIVT)	Successful	YWQ_B_AffSeq_C6_SALL3-DBD1	UT380-180	-
GHT00073	SALL3	GHT-SELEX (GFPIVT)	Successful	YWP_B_AffSeq_B10_SALL3-DBD2	UT380-181	-
GHT00074	SALL3	GHT-SELEX (Lys)	Successful	YWK_B_AffSeq_A1_SALL3	pTH13642	-
GHT00075	SALL3	GHT-SELEX (IVT)	Successful	YWF_B_AffSeq_B02_SALL3	pTH13986	-
GHT00076	SALL3	GHT-SELEX (IVT)	Successful	YWE_B_AffSeq_B02_SALL3	pTH13985	-
GHT00077	SALL3	GHT-SELEX (Lys)	Successful	YWK_D_AffSeq_A1_SALL3	pTH13642	-
GHT00078	ZNF226	GHT-SELEX (GFPIVT)	Successful	YWR_B_AffSeq_H1_ZNF226-DBD	UT380-301	-
GHT00079	ZNF226	GHT-SELEX (GFPIVT)	Successful	YWR_B_AffSeq_A2_ZNF226-FL	UT380-302	-
GHT00080	FOSL2	GHT-SELEX (Lys)	Successful	YWL_B_AffSeq_H5_FOSL2	pTH15550	-
GHT00081	ZNF648	GHT-SELEX (GFPIVT)	Successful	YWS_B_AffSeq_A2_ZNF648-FL	UT380-406	-
GHT00082	ZNF471	GHT-SELEX (GFPIVT)	Successful	YWR_B_AffSeq_B7_ZNF471-DBD	UT380-349	-
GHT00083	ZNF471	GHT-SELEX (GFPIVT)	Successful	YWR_B_AffSeq_C7_ZNF471-FL	UT380-350	-
GHT00084	ELF3	GHT-SELEX (Lys)	Successful	YWD_B_AffSeq_B01_ELF3	pTH14537	-
GHT00085	FLI1	GHT-SELEX (Lys)	Successful	YWN_B_AffSeq_F10_FLI1	pTH15568	-
GHT00086	FLI1	GHT-SELEX (Lys)	Successful	YWL_B_AffSeq_F8_FLI1	pTH15568	-
GHT00087	FLI1	GHT-SELEX (Lys)	Successful	YWO_B_AffSeq_F10_FLI1	pTH15568	-
GHT00088	FLI1	GHT-SELEX (IVT)	Successful	YWF_B_AffSeq_B12_FLI1	pTH15534	-
GHT00089	ZNF665	GHT-SELEX (GFPIVT)	Successful	YWS_B_AffSeq_D2_ZNF665-DBD	UT380-409	-
GHT00090	ZNF665	GHT-SELEX (GFPIVT)	Successful	YWS_B_AffSeq_E2_ZNF665-FL	UT380-410	-
GHT00093	LEF1	GHT-SELEX (Lys)	Successful	YWL_B_AffSeq_B9_LEF1	pTH15566	-
GHT00094	LEF1	GHT-SELEX (IVT)	Successful	YWF_B_AffSeq_A12_LEF1	pTH15532	-
GHT00095	ZNF407	GHT-SELEX (GFPIVT)	Successful	YWR_B_AffSeq_A6_ZNF407-DBD	UT380-340	-
GHT00096	ZNF407	GHT-SELEX (Lys)	Successful	YWL_B_AffSeq_A11_ZNF407	pTH13691	-
GHT00097	ZNF362	GHT-SELEX (GFPIVT)	Successful	YWR_B_AffSeq_C5_ZNF362-FL	UT380-331	-
GHT00098	ZNF362	GHT-SELEX (IVT)	Successful	YWH_B_AffSeq_F10_ZNF362	pTH14053	-
GHT00099	ZIM3	GHT-SELEX (Lys)	Successful	AATA_AffSeq_B7_ZIM3	pTH15862	-
GHT00100	ZNF836	GHT-SELEX (GFPIVT)	Successful	YWS_B_AffSeq_A11_ZNF836-DBD2	UT380-479	-
GHT00101	ZNF836	GHT-SELEX (GFPIVT)	Successful	YWS_B_AffSeq_H10_ZNF836-DBD1	UT380-478	-
GHT00102	ZNF836	GHT-SELEX (GFPIVT)	Successful	YWS_B_AffSeq_B11_ZNF836-FL	UT380-480	-
GHT00103	VDR	GHT-SELEX (IVT)	Successful	YWE_B_AffSeq_B12_VDR	pTH15533	-
GHT00104	VDR	GHT-SELEX (Lys)	Successful	YWK_B_AffSeq_F9_VDR	pTH15553	-
GHT00105	VDR	GHT-SELEX (Lys)	Successful	YWK_D_AffSeq_F9_VDR	pTH15553	-
GHT00106	VDR	GHT-SELEX (IVT)	Successful	YWH_B_AffSeq_B12_VDR	pTH15533	-
GHT00107	MAX	GHT-SELEX (IVT)	Successful	YWE_B_AffSeq_D11_MAX	pTH15518	-
GHT00108	MAX	GHT-SELEX (Lys)	Successful	YWO_B_AffSeq_H5_MAX	pTH15562	-
GHT00109	MAX	GHT-SELEX (Lys)	Successful	YWL_B_AffSeq_B8_MAX	pTH15562	-
GHT00110	MAX	GHT-SELEX (Lys)	Successful	YWN_B_AffSeq_H5_MAX	pTH15562	-
GHT00111	ZNF275	GHT-SELEX (GFPIVT)	Successful	YWR_B_AffSeq_B3_ZNF275-FL	UT380-311	-
GHT00112	CASZ1	GHT-SELEX (Lys)	Successful	YWK_B_AffSeq_B3_CASZ1	pTH13620	-
GHT00113	CASZ1	GHT-SELEX (GFPIVT)	Successful	YWM_B_AffSeq_D4_CASZ1-DBD-1	UT380-028	-
GHT00114	CASZ1	GHT-SELEX (IVT)	Successful	YWF_B_AffSeq_D01_CASZ1	pTH13954	-
GHT00115	CASZ1	GHT-SELEX (Lys)	Successful	YWK_D_AffSeq_B3_CASZ1	pTH13620	-
GHT00116	CASZ1	GHT-SELEX (GFPIVT)	Unsuccessful	YWM_B_AffSeq_E4_CASZ1-DBD-2	UT380-029	-
GHT00117	ZNF229	GHT-SELEX (GFPIVT)	Successful	YWR_B_AffSeq_B2_ZNF229-DBD	UT380-303	-
GHT00118	ZNF841	GHT-SELEX (GFPIVT)	Successful	YWS_B_AffSeq_C11_ZNF841-DBD2	UT380-482	-
GHT00119	ZBTB47	GHT-SELEX (GFPIVT)	Successful	YWQ_B_AffSeq_E6_ZBTB47-DBD	UT380-254	-
GHT00120	ZBTB47	GHT-SELEX (Lys)	Successful	YWO_B_AffSeq_A12_ZBTB47-FL	pTH13649	-
GHT00121	ZBTB47	GHT-SELEX (GFPIVT)	Successful	YWP_B_AffSeq_F7_ZBTB47-FL	UT380-255	-
GHT00122	ZBTB47	GHT-SELEX (Lys)	Successful	YWN_B_AffSeq_A12_ZBTB47-FL	pTH13649	-
GHT00123	ZNF358	GHT-SELEX (GFPIVT)	Successful	YWR_B_AffSeq_A5_ZNF358-DBD	UT380-329	-
GHT00124	ZNF358	GHT-SELEX (GFPIVT)	Successful	YWR_B_AffSeq_B5_ZNF358-FL	UT380-330	-
GHT00125	ZNF358	GHT-SELEX (Lys)	Successful	YWK_B_AffSeq_D5_ZNF358	pTH13684	-
GHT00126	ZNF470	GHT-SELEX (GFPIVT)	Successful	YWR_B_AffSeq_H6_ZNF470-DBD	UT380-347	-
GHT00127	ZNF470	GHT-SELEX (GFPIVT)	Successful	YWR_B_AffSeq_A7_ZNF470-FL	UT380-348	-
GHT00128	ZNF732	GHT-SELEX (GFPIVT)	Successful	YWS_B_AffSeq_F7_ZNF732-DBD	UT380-451	-
GHT00129	ZNF732	GHT-SELEX (GFPIVT)	Successful	YWS_B_AffSeq_G7_ZNF732-FL	UT380-452	-
GHT00130	LEUTX	GHT-SELEX (Lys)	Successful	YWK_D_AffSeq_B7_LEUTX	pTH13818	-
GHT00131	LEUTX	GHT-SELEX (Lys)	Successful	YWK_B_AffSeq_B7_LEUTX	pTH13818	-
GHT00132	LEUTX	GHT-SELEX (GFPIVT)	Successful	YWP_B_AffSeq_H3_LEUTX-FL	UT380-103	-
GHT00133	ZNF18	GHT-SELEX (Lys)	Successful	AATA_AffSeq_F5_ZNF18	pTH15838	-
GHT00134	ZNF510	GHT-SELEX (GFPIVT)	Successful	YWR_B_AffSeq_H8_ZNF510-DBD	UT380-363	-
GHT00135	TIGD7	GHT-SELEX (GFPIVT)	Successful	YWQ_B_AffSeq_G7_TIGD7-DBD	UT380-230	-
GHT00136	TIGD7	GHT-SELEX (GFPIVT)	Successful	YWP_B_AffSeq_G8_TIGD7-FL	UT380-231	-
GHT00137	ZNF689	GHT-SELEX (GFPIVT)	Successful	YWS_B_AffSeq_A4_ZNF689-FL	UT380-422	-
GHT00138	ZNF850	GHT-SELEX (GFPIVT)	Successful	YWS_B_AffSeq_C12_ZNF850-DBD2	UT380-490	-
GHT00139	ZNF587B	GHT-SELEX (GFPIVT)	Successful	YWR_B_AffSeq_E11_ZNF587B-DBD	UT380-385	-
GHT00140	ZNF587B	GHT-SELEX (GFPIVT)	Unsuccessful	YWR_B_AffSeq_F11_ZNF587B-FL	UT380-386	-
GHT00141	ZNF395	GHT-SELEX (GFPIVT)	Successful	YWM_B_AffSeq_E12_ZNF395-DBD	UT380-337	-
GHT00142	ZNF395	GHT-SELEX (IVT)	Successful	YWH_B_AffSeq_B11_ZNF395	pTH14059	-
GHT00143	ZNF395	GHT-SELEX (Lys)	Successful	YWK_B_AffSeq_A6_ZNF395	pTH13690	-
GHT00144	ZNF395	GHT-SELEX (GFPIVT)	Successful	YWR_B_AffSeq_H5_ZNF395-FL	UT380-338	-
GHT00145	ZNF395	GHT-SELEX (Lys)	Successful	YWK_D_AffSeq_A6_ZNF395	pTH13690	-
GHT00146	ZNF668	GHT-SELEX (GFPIVT)	Successful	YWS_B_AffSeq_F2_ZNF668-DBD1	UT380-411	-
GHT00147	ZNF668	GHT-SELEX (GFPIVT)	Successful	YWS_B_AffSeq_H2_ZNF668-FL	UT380-413	-
GHT00148	ZNF497	GHT-SELEX (GFPIVT)	Successful	YWR_B_AffSeq_A8_ZNF497-FL	UT380-356	-
GHT00149	FBXL19	GHT-SELEX (Lys)	Successful	YWL_B_AffSeq_F2_FBXL19	pTH13803	-
GHT00150	PRDM5	GHT-SELEX (GFPIVT)	Successful	YWQ_B_AffSeq_B12_PRDM5-DBD	UT380-158	-
GHT00151	PRDM5	GHT-SELEX (Lys)	Successful	YWK_B_AffSeq_B1_PRDM5	pTH13637	-
GHT00152	PRDM5	GHT-SELEX (Lys)	Successful	YWK_D_AffSeq_B1_PRDM5	pTH13637	-
GHT00153	PRDM5	GHT-SELEX (GFPIVT)	Successful	YWQ_B_AffSeq_F7_PRDM5-FL	UT380-159	-
GHT00154	ZNF107	GHT-SELEX (GFPIVT)	Successful	YWQ_B_AffSeq_D6_ZNF107-DBD2	UT380-285	-
GHT00155	ZNF107	GHT-SELEX (GFPIVT)	Successful	YWP_B_AffSeq_A5_ZNF107-DBD1	UT380-284	-
GHT00156	DMTF1	GHT-SELEX (GFPIVT)	Successful	YWM_B_AffSeq_A8_DMTF1-FL	UT380-057	-
GHT00157	DMTF1	GHT-SELEX (Lys)	Successful	YWL_B_AffSeq_A12_DMTF1	pTH13837	-
GHT00158	ZNF292	GHT-SELEX (GFPIVT)	Successful	YWR_B_AffSeq_A4_ZNF292-DBD1	UT380-318	-
GHT00159	ZNF292	GHT-SELEX (GFPIVT)	Successful	YWR_B_AffSeq_B4_ZNF292-DBD2	UT380-319	-
GHT00160	PAX7	GHT-SELEX (Lys)	Successful	YWK_B_AffSeq_A10_PAX7	pTH15559	-
GHT00161	PAX7	GHT-SELEX (Lys)	Successful	YWK_D_AffSeq_A10_PAX7	pTH15559	-
GHT00162	PAX7	GHT-SELEX (IVT)	Unsuccessful	YWE_B_AffSeq_E12_PAX7	pTH15539	-
GHT00163	ZBED4	GHT-SELEX (Lys)	Successful	YWK_B_AffSeq_D3_ZBED4	pTH13602	-
GHT00164	ZBED4	GHT-SELEX (Lys)	Successful	YWK_D_AffSeq_D3_ZBED4	pTH13602	-
GHT00165	ZNF286B	GHT-SELEX (GFPIVT)	Successful	YWR_B_AffSeq_G3_ZNF286B-DBD	UT380-316	-
GHT00166	ZNF286B	GHT-SELEX (GFPIVT)	Unsuccessful	YWR_B_AffSeq_H3_ZNF286B-FL	UT380-317	-
GHT00167	PRDM13	GHT-SELEX (Lys)	Successful	YWK_B_AffSeq_F1_PRDM13	pTH13635	-
GHT00168	PRDM13	GHT-SELEX (GFPIVT)	Successful	YWP_B_AffSeq_C12_PRDM13-DBD	UT380-154	-
GHT00169	PRDM13	GHT-SELEX (Lys)	Successful	YWK_D_AffSeq_F1_PRDM13	pTH13635	-
GHT00170	PRDM13	GHT-SELEX (GFPIVT)	Successful	YWQ_B_AffSeq_G8_PRDM13-FL	UT380-155	-
GHT00171	PRDM13	GHT-SELEX (IVT)	Successful	YWH_B_AffSeq_B05_PRDM13_DBD	pTH13975	-
GHT00172	TIGD3	GHT-SELEX (Lys)	Successful	YWN_B_AffSeq_E11_TIGD3-FL	pTH13796	-
GHT00173	TIGD3	GHT-SELEX (Lys)	Successful	YWO_B_AffSeq_E11_TIGD3-FL	pTH13796	-
GHT00174	ZKSCAN4	GHT-SELEX (GFPIVT)	Successful	YWQ_B_AffSeq_B2_ZKSCAN4-DBD	UT380-279	-
GHT00175	ZKSCAN4	GHT-SELEX (Lys)	Unsuccessful	YWN_B_AffSeq_C1_ZKSCAN4	pTH13657	-
GHT00176	ZKSCAN4	GHT-SELEX (GFPIVT)	Successful	YWQ_B_AffSeq_F1_ZKSCAN4-FL	UT380-280	-
GHT00177	ZKSCAN4	GHT-SELEX (IVT)	No expert curation due to insufficient peak numbers	#N/A	pTH14011	-
GHT00178	ZNF800	GHT-SELEX (GFPIVT)	Successful	YWS_B_AffSeq_E9_ZNF800-DBD	UT380-467	-
GHT00179	ZNF800	GHT-SELEX (GFPIVT)	Successful	YWS_B_AffSeq_F9_ZNF800-FL	UT380-468	-
GHT00180	ZBTB40	GHT-SELEX (Lys)	Successful	YWD_B_AffSeq_G01_ZBTB40	pTH13646	-
GHT00181	ZBTB40	GHT-SELEX (GFPIVT)	Successful	YWQ_B_AffSeq_F10_ZBTB40-DBD	UT380-249	-
GHT00182	SOX15	GHT-SELEX (Lys)	Successful	YWO_B_AffSeq_A3_SOX15	pTH15548	-
GHT00183	SOX15	GHT-SELEX (Lys)	Successful	YWK_D_AffSeq_D9_SOX15	pTH15548	-
GHT00184	SOX15	GHT-SELEX (Lys)	Successful	YWK_B_AffSeq_D9_SOX15	pTH15548	-
GHT00185	SOX2	GHT-SELEX (Lys)	Successful	YWO_B_AffSeq_C2_SOX2	pTH15549	-
GHT00186	SOX2	GHT-SELEX (Lys)	Successful	YWL_B_AffSeq_G5_SOX2	pTH15549	-
GHT00187	SOX2	GHT-SELEX (Lys)	Successful	YWN_B_AffSeq_C2_SOX2	pTH15549	-
GHT00188	SOX2	GHT-SELEX (IVT)	Successful	YWE_B_AffSeq_F11_SOX2	pTH15522	-
GHT00189	ZFP91	GHT-SELEX (GFPIVT)	Successful	YWQ_B_AffSeq_C5_ZFP91-DBD	UT380-264	-
GHT00190	GATAD2A	GHT-SELEX (GFPIVT)	Successful	YWM_B_AffSeq_H9_GATAD2A-DBD	UT380-072	-
GHT00191	ZNF683	GHT-SELEX (GFPIVT)	Successful	YWS_B_AffSeq_E3_ZNF683-FL	UT380-418	-
GHT00192	ZNF683	GHT-SELEX (GFPIVT)	Successful	YWS_B_AffSeq_D3_ZNF683-DBD	UT380-417	-
GHT00193	ZNF683	GHT-SELEX (IVT)	Unsuccessful	YWI_B_AffSeq_H04_ZNF683	pTH14126	-
GHT00194	MYRFL	GHT-SELEX (Lys)	Successful	YWO_B_AffSeq_D5_TTF1	pTH13844	-
GHT00195	MYRFL	GHT-SELEX (Lys)	Successful	YWN_B_AffSeq_D5_TTF1	pTH13844	-
GHT00196	TTF1	GHT-SELEX (GFPIVT)	Unsuccessful	YWP_B_AffSeq_F1_TTF1-FL	UT380-240	-
GHT00197	ZBED2	GHT-SELEX (Lys)	Successful	YWN_B_AffSeq_G11_ZBED2-FL	pTH13600	-
GHT00198	ZBED2	GHT-SELEX (Lys)	Successful	YWO_B_AffSeq_G11_ZBED2-FL	pTH13600	-
GHT00199	ZBED2	GHT-SELEX (GFPIVT)	Successful	YWM_B_AffSeq_H11_ZBED2-FL	UT380-242	-
GHT00200	YY1	GHT-SELEX (Lys)	Successful	YWK_B_AffSeq_E12_YY1	pTH15832	-
GHT00201	YY1	GHT-SELEX (Lys)	Successful	YWL_B_AffSeq_E8_YY1	pTH15567	-
GHT00202	YY1	GHT-SELEX (Lys)	Successful	YWK_D_AffSeq_E12_YY1	pTH15832	-
GHT00203	CAMTA1	GHT-SELEX (GFPIVT)	Successful	YWM_B_AffSeq_B4_CAMTA1-DBD	UT380-026	-
GHT00204	CAMTA1	GHT-SELEX (Lys)	Successful	YWK_B_AffSeq_G3_CAMTA1	pTH13800	-
GHT00205	CAMTA1	GHT-SELEX (Lys)	Successful	YWK_D_AffSeq_G3_CAMTA1	pTH13800	-
GHT00206	GCM1	GHT-SELEX (IVT)	Successful	YWF_B_AffSeq_F12_GCM1	pTH15542	-
GHT00207	GCM1	GHT-SELEX (Lys)	Successful	YWK_B_AffSeq_G12_GCM1	pTH15554	-
GHT00208	MKX	GHT-SELEX (Lys)	Successful	YWK_B_AffSeq_C7_MKX	pTH13819	-
GHT00209	MKX	GHT-SELEX (Lys)	Successful	YWK_D_AffSeq_C7_MKX	pTH13819	-
GHT00210	MKX	GHT-SELEX (GFPIVT)	Unsuccessful	YWP_B_AffSeq_G2_MKX-FL	UT380-113	-
GHT00211	ZNF134	GHT-SELEX (Lys)	Successful	AATA_AffSeq_A7_ZNF134	pTH15812	-
GHT00212	SP140L	GHT-SELEX (GFPIVT)	Successful	YWP_B_AffSeq_F6_SP140L-DBD	UT380-204	-
GHT00213	RORB	GHT-SELEX (IVT)	Successful	YWF_B_AffSeq_C12_RORB	pTH15536	-
GHT00214	RORB	GHT-SELEX (Lys)	Successful	YWL_B_AffSeq_C6_RORB	pTH15555	-
GHT00215	JRK	GHT-SELEX (Lys)	Successful	YWK_B_AffSeq_H3_JRK	pTH13795	-
GHT00216	JRK	GHT-SELEX (Lys)	Successful	YWK_D_AffSeq_H3_JRK	pTH13795	-
GHT00217	JRK	GHT-SELEX (GFPIVT)	Successful	YWQ_B_AffSeq_F6_JRK-FL	UT380-094	-
GHT00218	JRK	GHT-SELEX (GFPIVT)	Successful	YWQ_B_AffSeq_G1_JRK-DBD	UT380-093	-
GHT00219	ZSCAN25	GHT-SELEX (Lys)	Successful	YWD_B_AffSeq_H09_ZSCAN25	pTH13787	-
GHT00220	RARA	GHT-SELEX (Lys)	Successful	YWK_B_AffSeq_H9_RARA	pTH15557	-
GHT00221	RARA	GHT-SELEX (Lys)	Successful	YWK_D_AffSeq_H9_RARA	pTH15557	-
GHT00222	RARA	GHT-SELEX (IVT)	Successful	YWE_B_AffSeq_D12_RARA	pTH15537	-
GHT00223	ZNF831	GHT-SELEX (GFPIVT)	Successful	YWS_B_AffSeq_G10_ZNF831-DBD	UT380-477	-
GHT00224	ZNF831	GHT-SELEX (IVT)	Successful	YWI_B_AffSeq_G08_ZNF831_DBD	pTH14174	-
GHT00225	ZNF551	GHT-SELEX (GFPIVT)	Successful	YWR_B_AffSeq_C10_ZNF551-DBD	UT380-374	-
GHT00226	ZNF551	GHT-SELEX (GFPIVT)	Successful	YWR_B_AffSeq_D10_ZNF551-FL	UT380-375	-
GHT00227	MYPOP	GHT-SELEX (Lys)	Successful	YWO_B_AffSeq_C7_MYPOP-FL	pTH13839	-
GHT00228	MYPOP	GHT-SELEX (Lys)	Successful	YWN_B_AffSeq_C7_MYPOP-FL	pTH13839	-
GHT00229	MYPOP	GHT-SELEX (IVT)	Successful	YWF_B_AffSeq_G07_MYPOP	pTH14273	-
GHT00230	MYPOP	GHT-SELEX (GFPIVT)	Successful	YWP_B_AffSeq_E11_MYPOP-FL	UT380-120	-
GHT00231	ZNF678	GHT-SELEX (GFPIVT)	Successful	YWS_B_AffSeq_C3_ZNF678-FL	UT380-416	-
GHT00232	RLF	GHT-SELEX (IVT)	Successful	YWH_B_AffSeq_H05_RLF_DBD_2	pTH13984	-
GHT00233	RLF	GHT-SELEX (GFPIVT)	Successful	YWP_B_AffSeq_B3_RLF-DBD2	UT380-175	-
GHT00234	RLF	GHT-SELEX (GFPIVT)	Unsuccessful	YWP_B_AffSeq_F4_RLF-DBD1	UT380-174	-
GHT00235	ZNF696	GHT-SELEX (GFPIVT)	Successful	YWS_B_AffSeq_B4_ZNF696-FL	UT380-423	-
GHT00236	ZNF20	GHT-SELEX (GFPIVT)	Successful	YWR_B_AffSeq_B1_ZNF20-FL	UT380-294	-
GHT00237	ZBTB41	GHT-SELEX (GFPIVT)	Successful	YWQ_B_AffSeq_A9_ZBTB41-DBD	UT380-250	-
GHT00238	MSANTD1	GHT-SELEX (Lys)	Successful	YWL_B_AffSeq_H6_MSANTD1	pTH13827	-
GHT00239	MSANTD1	GHT-SELEX (GFPIVT)	Unsuccessful	YWQ_B_AffSeq_F8_MSANTD1-FL	UT380-114	-
GHT00240	ZFTA	GHT-SELEX (GFPIVT)	Successful	YWM_B_AffSeq_A4_C11orf95-FL	UT380-025	-
GHT00241	ZFTA	GHT-SELEX (Lys)	Successful	YWK_B_AffSeq_F2_C11orf95	pTH13597	-
GHT00242	ZFTA	GHT-SELEX (Lys)	Successful	YWK_D_AffSeq_F2_C11orf95	pTH13597	-
GHT00243	ZNF66	GHT-SELEX (GFPIVT)	Successful	YWS_B_AffSeq_C2_ZNF66-FL	UT380-408	-
GHT00244	CGGBP1	GHT-SELEX (Lys)	Successful	YWL_B_AffSeq_C11_CGGBP1	pTH13855	-
GHT00245	CGGBP1	GHT-SELEX (GFPIVT)	Successful	YWM_B_AffSeq_E5_CGGBP1-FL	UT380-037	-
GHT00246	ZNF729	GHT-SELEX (GFPIVT)	Successful	YWS_B_AffSeq_E7_ZNF729-DBD3	UT380-450	-
GHT00247	ZNF729	GHT-SELEX (GFPIVT)	Successful	YWS_B_AffSeq_C7_ZNF729-DBD1	UT380-448	-
GHT00248	ZNF845	GHT-SELEX (GFPIVT)	Successful	YWS_B_AffSeq_H11_ZNF845-DBD2	UT380-487	-
GHT00249	ZNF845	GHT-SELEX (GFPIVT)	Successful	YWS_B_AffSeq_G11_ZNF845-DBD1	UT380-486	-
GHT00250	ZNF728	GHT-SELEX (GFPIVT)	Successful	YWS_B_AffSeq_A7_ZNF728-DBD	UT380-446	-
GHT00251	ZNF728	GHT-SELEX (GFPIVT)	Successful	YWS_B_AffSeq_B7_ZNF728-FL	UT380-447	-
GHT00252	ZBTB46	GHT-SELEX (Lys)	Unsuccessful	YWN_B_AffSeq_D10_ZBTB46	pTH13648	-
GHT00253	ZBTB46	GHT-SELEX (Lys)	Unsuccessful	YWO_B_AffSeq_D10_ZBTB46	pTH13648	-
GHT00254	ZBTB46	GHT-SELEX (IVT)	Unsuccessful	YWH_B_AffSeq_E06_ZBTB46_DBD	pTH13996	-
GHT00255	MSANTD4	GHT-SELEX (Lys)	Successful	YWL_B_AffSeq_B12_MSANTD4	pTH13838	-
GHT00256	ZNF160	GHT-SELEX (GFPIVT)	Successful	YWP_B_AffSeq_A12_ZNF160-DBD	UT380-292	-
GHT00257	CREB3L3	GHT-SELEX (Lys)	Successful	YWN_B_AffSeq_F2_CREB3L3	pTH13613	-
GHT00258	CREB3L3	GHT-SELEX (Lys)	Successful	YWO_B_AffSeq_F2_CREB3L3	pTH13613	-
GHT00259	CREB3L3	GHT-SELEX (GFPIVT)	Successful	YWM_B_AffSeq_B6_CREB3L3-FL	UT380-042	-
GHT00260	PRDM10	GHT-SELEX (GFPIVT)	Successful	YWP_B_AffSeq_D5_PRDM10-DBD	UT380-153	-
GHT00261	PRDM10	GHT-SELEX (Lys)	Unsuccessful	YWK_B_AffSeq_E1_PRDM10	pTH13634	-
GHT00262	FAM200B	GHT-SELEX (GFPIVT)	Successful	YWM_B_AffSeq_B9_FAM200B-DBD	UT380-066	-
GHT00263	PRDM2	GHT-SELEX (GFPIVT)	Unsuccessful	YWP_B_AffSeq_F11_PRDM2-DBD2	UT380-157	-
GHT00264	NR1H4	GHT-SELEX (Lys)	Successful	YWL_B_AffSeq_E6_NR1H4	pTH15558	-
GHT00265	NR1H4	GHT-SELEX (IVT)	No expert curation due to insufficient peak numbers	#N/A	pTH15538	-
GHT00266	SRY	GHT-SELEX (IVT)	Successful	YWI_B_AffSeq_D11_SRY	pTH15519	-
GHT00267	SRY	GHT-SELEX (Lys)	Unsuccessful	YWL_B_AffSeq_C8_SRY	pTH15563	-
GHT00268	POU5F1	GHT-SELEX (GFPIVT)	Successful	YWM_B_AffSeq_C11_POU5F1-FL	UT380-150	-
GHT00269	POU5F1	GHT-SELEX (IVT)	No expert curation due to insufficient peak numbers	#N/A	pTH15524	-
GHT00270	MBD4	GHT-SELEX (IVT)	Unsuccessful	YWJ_B_AffSeq_C03_MBD4_DBD	pTH14262	-
GHT00271	MBD4	GHT-SELEX (IVT)	Unsuccessful	YWJ_B_AffSeq_B03_MBD4_FL	pTH14261	-
GHT00272	TIGD5	GHT-SELEX (Lys)	Successful	YWO_B_AffSeq_E10_TIGD4	pTH13798	-
GHT00273	TIGD5	GHT-SELEX (Lys)	Successful	YWN_B_AffSeq_E10_TIGD4	pTH13798	-
GHT00274	ZBTB24	GHT-SELEX (GFPIVT)	Successful	YWQ_B_AffSeq_E7_ZBTB24-FL	UT380-248	-
GHT00275	MGA	GHT-SELEX (Lys)	Successful	YWO_B_AffSeq_H3_MGA-FL	pTH14549	-
GHT00276	MGA	GHT-SELEX (Lys)	Successful	YWN_B_AffSeq_H3_MGA-FL	pTH14549	-
GHT00277	NACC2	GHT-SELEX (GFPIVT)	Unsuccessful	YWP_B_AffSeq_H6_NACC2-FL	UT380-128	-
GHT00278	NACC2	GHT-SELEX (GFPIVT)	Successful	YWM_B_AffSeq_A11_NACC2-DBD	UT380-127	-
GHT00279	NACC2	GHT-SELEX (Lys)	Successful	YWD_B_AffSeq_E02_NACC2	pTH13868	-
GHT00280	ZNF436	GHT-SELEX (Lys)	Successful	AATA_AffSeq_E7_ZNF436	pTH15849	-
GHT00281	ZNF436	GHT-SELEX (IVT)	Successful	AATBA_AffSeq_G11_ZNF436	pTH15414	-
GHT00282	ZBTB8A	GHT-SELEX (Lys)	Successful	YWO_B_AffSeq_H11_ZBTB8A-FL	pTH13651	-
GHT00283	ZNF606	GHT-SELEX (GFPIVT)	Successful	YWR_B_AffSeq_C12_ZNF606-DBD	UT380-391	-
GHT00284	ZNF606	GHT-SELEX (GFPIVT)	Successful	YWR_B_AffSeq_D12_ZNF606-FL	UT380-392	-
GHT00285	GLI4	GHT-SELEX (Lys)	Unsuccessful	YWD_B_AffSeq_A01_GLI4	pTH15820	-
GHT00286	GLI4	GHT-SELEX (Lys)	Successful	AATA_AffSeq_D5_GLI4	pTH15820	-
GHT00287	ZNF532	GHT-SELEX (GFPIVT)	Successful	YWR_B_AffSeq_H9_ZNF532-DBD2	UT380-371	-
GHT00288	ZNF234	GHT-SELEX (GFPIVT)	Successful	YWR_B_AffSeq_G2_ZNF234-FL	UT380-308	-
GHT00289	ZBED5	GHT-SELEX (GFPIVT)	Successful	YWM_B_AffSeq_C12_ZBED5-DBD	UT380-245	-
GHT00290	ZBED5	GHT-SELEX (Lys)	Successful	YWO_B_AffSeq_A1_ZBED5-FL	pTH13603	-
GHT00291	RFX5	GHT-SELEX (GFPIVT)	Successful	YWP_B_AffSeq_G12_RFX5-FL	UT380-172	-
GHT00292	ZNF131	GHT-SELEX (GFPIVT)	Successful	YWP_B_AffSeq_H9_ZNF131-DBD	UT380-287	-
GHT00293	ZNF131	GHT-SELEX (GFPIVT)	Successful	YWQ_B_AffSeq_E4_ZNF131-FL	UT380-288	-
GHT00294	FIZ1	GHT-SELEX (Lys)	Successful	YWK_D_AffSeq_G8_FIZ1	pTH13627	-
GHT00295	FIZ1	GHT-SELEX (Lys)	Successful	YWK_B_AffSeq_G8_FIZ1	pTH13627	-
GHT00296	ZNF772	GHT-SELEX (GFPIVT)	Successful	YWS_B_AffSeq_E8_ZNF772-FL	UT380-459	-
GHT00297	ZNF536	GHT-SELEX (GFPIVT)	Successful	YWR_B_AffSeq_B10_ZNF536-DBD2	UT380-373	-
GHT00298	ZNF536	GHT-SELEX (GFPIVT)	Unsuccessful	YWR_B_AffSeq_A10_ZNF536-DBD1	UT380-372	-
GHT00299	ZNF536	GHT-SELEX (IVT)	Successful	YWI_B_AffSeq_H01_ZNF536_DBD_2	pTH14089	-
GHT00300	ZNF446	GHT-SELEX (Lys)	Unsuccessful	YWK_B_AffSeq_D2_ZNF446	pTH13694	-
GHT00301	ZNF446	GHT-SELEX (Lys)	Unsuccessful	YWK_D_AffSeq_D2_ZNF446	pTH13694	-
GHT00302	ZNF446	GHT-SELEX (GFPIVT)	No expert curation due to insufficient peak numbers	#N/A	UT380-345	-
GHT00303	ZNF142	GHT-SELEX (GFPIVT)	Successful	YWQ_B_AffSeq_A11_ZNF142-DBD1	UT380-290	-
GHT00304	BATF2	GHT-SELEX (Lys)	Successful	YWL_B_AffSeq_F3_BATF2	pTH13612	-
GHT00305	ZNF16	GHT-SELEX (Lys)	Successful	AATA_AffSeq_H7_ZNF16	pTH15949	-
GHT00306	ZNF699	GHT-SELEX (GFPIVT)	Successful	YWS_B_AffSeq_C4_ZNF699-DBD	UT380-424	-
GHT00307	SKIL	GHT-SELEX (Lys)	Unsuccessful	YWN_B_AffSeq_F4_SKIL	pTH13886	-
GHT00308	SKIL	GHT-SELEX (Lys)	Unsuccessful	YWO_B_AffSeq_F4_SKIL	pTH13886	-
GHT00309	ZNF146	GHT-SELEX (IVT)	Unsuccessful	AATBA_AffSeq_A10_ZNF146	pTH15400	-
GHT00310	ZSCAN2	GHT-SELEX (Lys)	Successful	YWK_D_AffSeq_A4_ZSCAN2	pTH13786	-
GHT00311	ZSCAN2	GHT-SELEX (Lys)	Successful	YWK_B_AffSeq_A4_ZSCAN2	pTH13786	-
GHT00312	SLC2A4RG	GHT-SELEX (Lys)	Successful	YWL_B_AffSeq_A1_SLC2A4RG	pTH13643	-
GHT00313	SLC2A4RG	GHT-SELEX (GFPIVT)	Successful	YWP_B_AffSeq_D7_SLC2A4RG-FL	UT380-193	-
GHT00314	SLC2A4RG	GHT-SELEX (IVT)	Successful	YWF_B_AffSeq_C02_SLC2A4RG	pTH13988	-
GHT00315	ZNF623	GHT-SELEX (GFPIVT)	Successful	YWS_B_AffSeq_A1_ZNF623-FL	UT380-397	-
GHT00316	ZNF260	GHT-SELEX (Lys)	Successful	AATA_AffSeq_B8_ZNF260	pTH15959	-
GHT00317	GTF2IRD2	GHT-SELEX (Lys)	Unsuccessful	YWK_B_AffSeq_F6_GTF2IRD2	pTH13812	-
GHT00318	ZBTB8B	GHT-SELEX (IVT)	Successful	YWH_B_AffSeq_A07_ZBTB8B	pTH14002	-
GHT00319	ZBTB8B	GHT-SELEX (Lys)	Unsuccessful	YWO_B_AffSeq_G10_ZBTB8B	pTH13652	-
GHT00320	ZNF618	GHT-SELEX (Lys)	Successful	YWK_B_AffSeq_H10_ZNF618	pTH13724	-
GHT00321	ZNF618	GHT-SELEX (Lys)	Successful	YWK_D_AffSeq_H10_ZNF618	pTH13724	-
GHT00322	ZNF500	GHT-SELEX (Lys)	Unsuccessful	YWK_D_AffSeq_C2_ZNF500	pTH13702	-
GHT00323	ZNF500	GHT-SELEX (Lys)	Successful	YWK_B_AffSeq_C2_ZNF500	pTH13702	-
GHT00324	ZNF500	GHT-SELEX (GFPIVT)	Successful	YWR_B_AffSeq_B8_ZNF500-FL	UT380-357	-
GHT00325	ZBTB5	GHT-SELEX (GFPIVT)	Successful	YWQ_B_AffSeq_B7_ZBTB5-DBD	UT380-256	-
GHT00326	SNAI1	GHT-SELEX (IVT)	Successful	AATBA_AffSeq_B9_SNAI1	pTH15393	-
GHT00327	ZNF208	GHT-SELEX (GFPIVT)	Successful	YWR_B_AffSeq_D1_ZNF208-DBD2	UT380-297	-
GHT00328	ZNF215	GHT-SELEX (GFPIVT)	Successful	YWR_B_AffSeq_F1_ZNF215-DBD	UT380-299	-
GHT00329	ZNF770	GHT-SELEX (Lys)	Successful	AATA_AffSeq_E8_ZNF770	pTH15883	-
GHT00330	ZNF35	GHT-SELEX (IVT)	Successful	AATBA_AffSeq_D11_ZNF35	pTH15411	-
GHT00331	ZNF35	GHT-SELEX (Lys)	Successful	AATA_AffSeq_G6_ZNF35	pTH15874	-
GHT00332	TERF1	GHT-SELEX (Lys)	Successful	YWO_B_AffSeq_C3_TERF1-FL	pTH13842	-
GHT00333	ZNF264	GHT-SELEX (Lys)	Successful	AATA_AffSeq_C7_ZNF264	pTH15950	-
GHT00334	ZFP3	GHT-SELEX (Lys)	Successful	AATA_AffSeq_E5_ZFP3	pTH15836	-
GHT00335	ZNF865	GHT-SELEX (GFPIVT)	Successful	YWS_B_AffSeq_G12_ZNF865-DBD2	UT380-494	-
GHT00336	ZNF865	GHT-SELEX (GFPIVT)	Successful	YWS_B_AffSeq_F12_ZNF865-DBD1	UT380-493	-
GHT00337	ZNF865	GHT-SELEX (IVT)	Successful	YWI_B_AffSeq_A10_ZNF865_DBD_1	pTH14185	-
GHT00338	ZNF700	GHT-SELEX (GFPIVT)	Successful	YWS_B_AffSeq_G4_ZNF700-DBD2	UT380-428	-
GHT00339	ZNF775	GHT-SELEX (GFPIVT)	Successful	YWS_B_AffSeq_G8_ZNF775-FL	UT380-461	-
GHT00340	ZNF813	GHT-SELEX (GFPIVT)	Successful	YWS_B_AffSeq_H9_ZNF813-DBD	UT380-470	-
GHT00341	ZNF813	GHT-SELEX (GFPIVT)	Successful	YWS_B_AffSeq_A10_ZNF813-FL	UT380-471	-
GHT00342	TET3	GHT-SELEX (GFPIVT)	Successful	YWM_B_AffSeq_D11_TET3-DBD	UT380-212	-
GHT00343	ZNF347	GHT-SELEX (GFPIVT)	Successful	YWR_B_AffSeq_G4_ZNF347-DBD	UT380-327	-
GHT00344	ZNF347	GHT-SELEX (GFPIVT)	Successful	YWR_B_AffSeq_H4_ZNF347-FL	UT380-328	-
GHT00345	ZSCAN4	GHT-SELEX (IVT)	Successful	YWF_B_AffSeq_G11_ZSCAN4	pTH15525	-
GHT00346	ZNF365	GHT-SELEX (GFPIVT)	No expert curation due to insufficient peak numbers	#N/A	UT380-332	-
GHT00347	ZNF365	GHT-SELEX (Lys)	Unsuccessful	YWD_B_AffSeq_G11_ZNF365	pTH13686	-
GHT00348	ZNF746	GHT-SELEX (GFPIVT)	Successful	YWS_B_AffSeq_A8_ZNF746-FL	UT380-454	-
GHT00349	ZNF646	GHT-SELEX (GFPIVT)	Successful	YWS_B_AffSeq_G1_ZNF646-DBD2	UT380-403	-
GHT00350	ZNF646	GHT-SELEX (IVT)	Successful	YWF_B_AffSeq_B05_ZNF646	pTH14112	-
GHT00351	ZNF646	GHT-SELEX (GFPIVT)	Successful	YWS_B_AffSeq_F1_ZNF646-DBD1	UT380-402	-
GHT00352	ZNF646	GHT-SELEX (GFPIVT)	Successful	YWS_B_AffSeq_H1_ZNF646-DBD3	UT380-404	-
GHT00353	CXXC4	GHT-SELEX (Lys)	Successful	YWK_B_AffSeq_F3_CXXC4	pTH13802	-
GHT00354	CXXC4	GHT-SELEX (Lys)	Successful	YWK_D_AffSeq_F3_CXXC4	pTH13802	-
GHT00355	ZNF233	GHT-SELEX (GFPIVT)	Successful	YWR_B_AffSeq_E2_ZNF233-DBD	UT380-306	-
GHT00356	ZNF233	GHT-SELEX (GFPIVT)	Successful	YWR_B_AffSeq_F2_ZNF233-FL	UT380-307	-
GHT00357	ANKZF1	GHT-SELEX (Lys)	Unsuccessful	YWD_B_AffSeq_G10_ANKZF1	pTH13618	-
GHT00358	RFX5	GHT-SELEX (Lys)	Unsuccessful	YWD_B_AffSeq_F07_RFX5	pTH14538	-
GHT00359	ZNF250	GHT-SELEX (Lys)	Successful	AATA_AffSeq_G5_ZNF250	pTH15840	-
GHT00360	ZGLP1	GHT-SELEX (Lys)	Successful	YWK_B_AffSeq_G6_ZGLP1	pTH13810	-
GHT00361	ZNF83	GHT-SELEX (GFPIVT)	Successful	YWS_B_AffSeq_F10_ZNF83-FL	UT380-476	-
GHT00362	ZNF676	GHT-SELEX (GFPIVT)	Successful	YWS_B_AffSeq_B3_ZNF676-FL	UT380-415	-
GHT00363	ZNF676	GHT-SELEX (Lys)	Unsuccessful	YWK_B_AffSeq_H11_ZNF676	pTH13736	-
GHT00364	DNTTIP1	GHT-SELEX (Lys)	Successful	YWD_B_AffSeq_F03_DNTTIP1	pTH13592	-
GHT00365	ZNF428	GHT-SELEX (Lys)	Unsuccessful	YWD_B_AffSeq_C01_ZNF428	pTH13692	-
GHT00366	ZNF70	GHT-SELEX (GFPIVT)	Successful	YWS_B_AffSeq_E4_ZNF70-FL	UT380-426	-
GHT00367	ZNF575	GHT-SELEX (GFPIVT)	Successful	YWR_B_AffSeq_B11_ZNF575-FL	UT380-381	-
GHT00368	ZNF609	GHT-SELEX (Lys)	Unsuccessful	YWO_B_AffSeq_H10_ZNF609	pTH13723	-
GHT00369	PIN1	GHT-SELEX (Lys)	Unsuccessful	YWL_B_AffSeq_G9_PIN1	pTH13831	-
GHT00370	ZNF48	GHT-SELEX (Lys)	Successful	YWK_D_AffSeq_G7_ZNF48	pTH13699	-
GHT00371	ZNF48	GHT-SELEX (GFPIVT)	Successful	YWR_B_AffSeq_E7_ZNF48-FL	UT380-352	-
GHT00372	SP100	GHT-SELEX (GFPIVT)	Successful	YWP_B_AffSeq_D6_SP100-DBD	UT380-198	-
GHT00373	ZNF814	GHT-SELEX (GFPIVT)	Successful	YWS_B_AffSeq_B10_ZNF814-DBD	UT380-472	-
GHT00374	RFX8	GHT-SELEX (Lys)	Unsuccessful	YWD_B_AffSeq_F01_RFX8	pTH13896	-
GHT00375	ZNF596	GHT-SELEX (Lys)	Successful	AATA_AffSeq_D8_ZNF596	pTH15990	-
GHT00376	ZNF121	GHT-SELEX (Lys)	Unsuccessful	YWD_B_AffSeq_E09_ZNF121	pTH16034	-
GHT00377	ZNF516	GHT-SELEX (Lys)	Unsuccessful	YWK_D_AffSeq_B8_ZNF516	pTH13706	-
GHT00378	ZNF516	GHT-SELEX (GFPIVT)	Unsuccessful	YWR_B_AffSeq_B9_ZNF516-DBD	UT380-365	-
GHT00379	ZNF322	GHT-SELEX (Lys)	Successful	AATA_AffSeq_A6_ZNF322	pTH15815	-
GHT00380	NME2	GHT-SELEX (Lys)	Unsuccessful	YWD_B_AffSeq_G02_NME2	pTH13870	-
GHT00381	ZNF705E	GHT-SELEX (GFPIVT)	Unsuccessful	YWS_B_AffSeq_C5_ZNF705E-FL	UT380-432	-
GHT00382	ZNF717	GHT-SELEX (GFPIVT)	Unsuccessful	YWS_B_AffSeq_G5_ZNF717-DBD2	UT380-436	-
GHT00383	ATMIN	GHT-SELEX (Lys)	Unsuccessful	YWK_B_AffSeq_C3_ATMIN	pTH13619	-
GHT00384	L3MBTL4	GHT-SELEX (IVT)	No expert curation due to insufficient peak numbers	#N/A	pTH13969	-
GHT00385	ZNF22	GHT-SELEX (Lys)	Unsuccessful	AATA_AffSeq_E6_ZNF22	pTH15985	-
GHT00386	THAP11	GHT-SELEX (Lys)	Unsuccessful	YWN_B_AffSeq_G9_THAP11	pTH13903	-
GHT00387	ADNP	GHT-SELEX (Lys)	Unsuccessful	YWL_B_AffSeq_B4_ADNP	pTH13816	-
GHT00388	GLYR1	GHT-SELEX (GFPIVT)	Unsuccessful	YWM_B_AffSeq_E10_GLYR1-DBD	UT380-077	-
GHT00389	CBX2	GHT-SELEX (Lys)	Unsuccessful	YWO_B_AffSeq_D1_CBX2	pTH14543	-
GHT00390	ZNF474	GHT-SELEX (Lys)	Unsuccessful	YWK_D_AffSeq_F7_ZNF474	pTH13698	-
GHT00391	THAP4	GHT-SELEX (Lys)	Unsuccessful	YWO_B_AffSeq_D9_THAP4-FL	pTH13905	-
GHT00392	THAP11	GHT-SELEX (Lys)	Unsuccessful	YWO_B_AffSeq_G9_THAP11	pTH13903	-
GHT00393	PRMT3	GHT-SELEX (Lys)	Unsuccessful	YWK_B_AffSeq_C1_PRMT3	pTH13639	-
GHT00394	MBD4	GHT-SELEX (Lys)	Unsuccessful	YWL_B_AffSeq_E9_MBD4	pTH13829	-
GHT00395	CENPA	GHT-SELEX (Lys)	Unsuccessful	YWO_B_AffSeq_E1_CENPA	pTH13851	-
GHT00396	CC2D1A	GHT-SELEX (Lys)	Unsuccessful	YWL_B_AffSeq_E5_CC2D1A	pTH13850	-
GHT00397	PRMT3	GHT-SELEX (Lys)	No expert curation due to insufficient peak numbers	#N/A	pTH13639	-
GHT00398	MYSM1	GHT-SELEX (Lys)	Unsuccessful	YWO_B_AffSeq_D7_MYSM1-FL	pTH13840	-
GHT00399	CENPA	GHT-SELEX (Lys)	Unsuccessful	YWN_B_AffSeq_E1_CENPA	pTH13851	-
GHT00400	ZKSCAN4	GHT-SELEX (Lys)	Successful	YWO_B_AffSeq_C1_ZKSCAN4	pTH13657	-
GHT00401	KIN	GHT-SELEX (Lys)	Unsuccessful	YWK_B_AffSeq_D1_KIN	pTH13630	-
GHT00402	CBX2	GHT-SELEX (Lys)	Unsuccessful	YWN_B_AffSeq_D1_CBX2	pTH14543	-
GHT00403	AEBP1	GHT-SELEX (Lys)	Unsuccessful	YWL_B_AffSeq_F5_AEBP1	pTH13847	-
GHT00404	ZNF800	GHT-SELEX (Lys)	Unsuccessful	YWN_B_AffSeq_G8_ZNF800-FL	pTH13766	-
GHT00405	THAP4	GHT-SELEX (Lys)	Unsuccessful	YWN_B_AffSeq_D9_THAP4-FL	pTH13905	-
GHT00406	ZNF608	GHT-SELEX (Lys)	Unsuccessful	YWK_B_AffSeq_D10_ZNF608	pTH13722	-
GHT00407	ZNF474	GHT-SELEX (Lys)	No expert curation due to insufficient peak numbers	#N/A	pTH13698	-
GHT00408	KIN	GHT-SELEX (Lys)	Unsuccessful	YWK_D_AffSeq_D1_KIN	pTH13630	-
GHT00409	TBPL1	GHT-SELEX (Lys)	Unsuccessful	YWN_B_AffSeq_B10_TBPL1	pTH13901	-
GHT00410	AKNA	GHT-SELEX (GFPIVT)	Unsuccessful	YWM_B_AffSeq_F2_AKNA-DBD-1	UT380-014	-
GHT00411	THAP4	GHT-SELEX (GFPIVT)	Unsuccessful	YWP_B_AffSeq_B1_THAP4-DBD	UT380-216	-
GHT00412	THYN1	GHT-SELEX (Lys)	Unsuccessful	YWD_B_AffSeq_C10_THYN1	pTH13893	-
GHT00413	DOT1L	GHT-SELEX (Lys)	Unsuccessful	YWO_B_AffSeq_G1_DOT1L	pTH14541	-
GHT00414	PA2G4	GHT-SELEX (Lys)	Unsuccessful	YWK_B_AffSeq_A12_PA2G4	pTH13871	-
GHT00415	SP140	GHT-SELEX (GFPIVT)	Successful	YWQ_B_AffSeq_G2_SP140-DBD	UT380-202	-
GHT00416	HMG20A	GHT-SELEX (Lys)	Unsuccessful	YWL_B_AffSeq_H3_HMG20A	pTH13814	-
GHT00417	DRAP1	GHT-SELEX (Lys)	Unsuccessful	YWK_D_AffSeq_F10_DRAP1	pTH13863	-
GHT00418	ZNF57	GHT-SELEX (GFPIVT)	Successful	YWR_B_AffSeq_A11_ZNF57-FL	UT380-380	-
GHT00419	SOX2	GHT-SELEX (IVT)	Successful	YWH_B_AffSeq_F11_SOX2	pTH15522	-
GHT00420	AC092835	GHT-SELEX (GFPIVT)	Unsuccessful	YWM_B_AffSeq_B1_AC092835-DBD	UT380-002	-
GHT00421	MYSM1	GHT-SELEX (Lys)	Unsuccessful	YWN_B_AffSeq_D7_MYSM1-FL	pTH13840	-
GHT00422	DOT1L	GHT-SELEX (Lys)	Unsuccessful	YWN_B_AffSeq_G1_DOT1L	pTH14541	-
GHT00423	MBD6	GHT-SELEX (Lys)	Unsuccessful	YWL_B_AffSeq_F9_MBD6	pTH13830	-
GHT00424	SP110	GHT-SELEX (Lys)	Unsuccessful	YWO_B_AffSeq_A10_SP110	pTH13898	-
GHT00425	SRY	GHT-SELEX (Lys)	Unsuccessful	YWN_B_AffSeq_A8_SRY	pTH15563	-
GHT00426	PRR12	GHT-SELEX (Lys)	Unsuccessful	YWO_B_AffSeq_E2_PRR12	pTH14542	-
GHT00427	ZGPAT	GHT-SELEX (Lys)	Unsuccessful	YWL_B_AffSeq_F6_ZGPAT	pTH13794	-
GHT00428	ZNF788P	GHT-SELEX (Lys)	Unsuccessful	YWO_B_AffSeq_F8_ZNF788-FL	pTH13765	-
GHT00429	GPBP1	GHT-SELEX (GFPIVT)	Unsuccessful	YWM_B_AffSeq_G10_GPBP1-FL	UT380-079	-
GHT00430	TBPL1	GHT-SELEX (Lys)	Unsuccessful	YWO_B_AffSeq_B10_TBPL1	pTH13901	-
GHT00431	ZNF850	GHT-SELEX (GFPIVT)	No expert curation due to insufficient peak numbers	#N/A	UT380-489	-
GHT00432	ZNF598	GHT-SELEX (Lys)	No expert curation due to insufficient peak numbers	#N/A	pTH13720	-
GHT00433	ZNF705E	GHT-SELEX (Lys)	Unsuccessful	YWN_B_AffSeq_G7_ZNF705E-FL	pTH13747	-
GHT00434	THAP7	GHT-SELEX (Lys)	Unsuccessful	YWO_B_AffSeq_G12_THAP7-FL	pTH13908	-
GHT00435	THAP6	GHT-SELEX (Lys)	Unsuccessful	YWN_B_AffSeq_F12_THAP6-FL	pTH13907	-
GHT00436	ZNF788P	GHT-SELEX (Lys)	Unsuccessful	YWN_B_AffSeq_F8_ZNF788-FL	pTH13765	-
GHT00437	ZNF780B	GHT-SELEX (Lys)	Unsuccessful	YWO_B_AffSeq_E4_ZNF780B-FL	pTH13763	-
GHT00438	AKAP8L	GHT-SELEX (GFPIVT)	Unsuccessful	YWM_B_AffSeq_D2_AKAP8L-DBD	UT380-012	-
GHT00439	MTERF4	GHT-SELEX (Lys)	Unsuccessful	YWL_B_AffSeq_D5_MTERF4	pTH13836	-
GHT00440	THAP10	GHT-SELEX (Lys)	Unsuccessful	YWO_B_AffSeq_C9_THAP10-FL	pTH13902	-
GHT00441	PRR12	GHT-SELEX (Lys)	Unsuccessful	YWN_B_AffSeq_E2_PRR12	pTH14542	-
GHT00442	FLYWCH1	GHT-SELEX (GFPIVT)	Successful	YWM_B_AffSeq_G9_FLYWCH1-FL	UT380-071	-
GHT00443	ZNF608	GHT-SELEX (Lys)	Unsuccessful	YWK_D_AffSeq_D10_ZNF608	pTH13722	-
GHT00444	ZNF131	GHT-SELEX (Lys)	Successful	YWL_B_AffSeq_B6_ZNF131	pTH13661	-
GHT00445	ZFAT	GHT-SELEX (GFPIVT)	Successful	YWQ_B_AffSeq_B10_ZFAT-DBD1	UT380-262	-
GHT00446	SRY	GHT-SELEX (Lys)	Unsuccessful	YWO_B_AffSeq_A8_SRY	pTH15563	-
GHT00447	SOX15	GHT-SELEX (Lys)	Unsuccessful	YWN_B_AffSeq_A3_SOX15	pTH15548	-
GHT00448	MBD3	GHT-SELEX (Lys)	Unsuccessful	YWL_B_AffSeq_A7_MBD3	pTH13828	-
GHT00449	CHAMP1	GHT-SELEX (GFPIVT)	Unsuccessful	YWM_B_AffSeq_F5_CHAMP1-DBD	UT380-038	-
GHT00450	SCMH1	GHT-SELEX (Lys)	Unsuccessful	YWO_B_AffSeq_B5_SCMH1	pTH13884	-
GHT00451	GPBP1L1	GHT-SELEX (GFPIVT)	Unsuccessful	YWM_B_AffSeq_H10_GPBP1L1-FL	UT380-080	-
GHT00452	ZFP91	GHT-SELEX (GFPIVT)	Unsuccessful	YWM_B_AffSeq_D12_ZFP91-FL	UT380-265	-
GHT00453	ZNF510	GHT-SELEX (GFPIVT)	Successful	YWR_B_AffSeq_A9_ZNF510-FL	UT380-364	-
GHT00454	ZNF729	GHT-SELEX (GFPIVT)	Successful	YWS_B_AffSeq_D7_ZNF729-DBD2	UT380-449	-
GHT00455	ZNF292	GHT-SELEX (IVT)	Successful	YWH_B_AffSeq_H09_ZNF292_DBD_2	pTH14043	-
GHT00456	GPBP1L1	GHT-SELEX (Lys)	Unsuccessful	YWL_B_AffSeq_H9_GPBP1L1	pTH13866	-
GHT00457	ZNF841	GHT-SELEX (Lys)	Unsuccessful	YWO_B_AffSeq_A11_ZNF841-FL	pTH13774	-
GHT00458	DACH1	GHT-SELEX (Lys)	Unsuccessful	YWO_B_AffSeq_H6_DACH1-FL	pTH13860	-
GHT00459	GFP	GHT-SELEX (Lys)	Unsuccessful	YWN_B_AffSeq_H12_GFP	pTH16502	-
GHT00460	ZNF598	GHT-SELEX (GFPIVT)	No expert curation due to insufficient peak numbers	#N/A	UT380-390	-
GHT00461	MYRFL	GHT-SELEX (Lys)	Unsuccessful	YWO_B_AffSeq_E5_MYRFL	pTH13844	-
GHT00462	KCNIP3	GHT-SELEX (Lys)	Unsuccessful	YWL_B_AffSeq_A10_KCNIP3	pTH13867	-
GHT00463	ZNF841	GHT-SELEX (Lys)	Unsuccessful	YWN_B_AffSeq_A11_ZNF841-FL	pTH13774	-
GHT00464	AHCTF1	GHT-SELEX (GFPIVT)	Unsuccessful	YWM_B_AffSeq_A2_AHCTF1-DBD	UT380-009	-
GHT00465	ZNF648	GHT-SELEX (Lys)	Successful	YWL_B_AffSeq_D10_ZNF648	pTH13730	-
GHT00466	GPBP1	GHT-SELEX (Lys)	Unsuccessful	YWL_B_AffSeq_B7_GPBP1	pTH13865	-
GHT00467	ZNF526	GHT-SELEX (Lys)	Unsuccessful	YWO_B_AffSeq_G2_ZNF526	pTH13708	-
GHT00468	SP110	GHT-SELEX (Lys)	Unsuccessful	YWN_B_AffSeq_A10_SP110	pTH13898	-
GHT00469	ZNF551	GHT-SELEX (Lys)	Unsuccessful	YWN_B_AffSeq_A2_ZNF551	pTH13711	-
GHT00470	GTF2IRD2	GHT-SELEX (GFPIVT)	Unsuccessful	YWQ_B_AffSeq_H9_GTF2IRD2-FL	UT380-084	-
GHT00471	FLYWCH1	GHT-SELEX (Lys)	Successful	YWK_B_AffSeq_D6_FLYWCH1	pTH13807	-
GHT00472	MYSM1	GHT-SELEX (GFPIVT)	Unsuccessful	YWQ_B_AffSeq_C9_MYSM1-DBD	UT380-123	-
GHT00473	ADNP2	GHT-SELEX (Lys)	Unsuccessful	YWL_B_AffSeq_E3_ADNP2	pTH13817	-
GHT00474	FBXL19	GHT-SELEX (GFPIVT)	Unsuccessful	YWQ_B_AffSeq_H4_FBXL19-DBD	UT380-068	-
GHT00475	SOX15	GHT-SELEX (IVT)	Unsuccessful	YWE_B_AffSeq_E11_SOX15	pTH15520	-
GHT00476	ZNF575	GHT-SELEX (Lys)	Unsuccessful	YWO_B_AffSeq_B6_ZNF575-FL	pTH13715	-
GHT00477	NANOGNB	GHT-SELEX (Lys)	Unsuccessful	YWL_B_AffSeq_C4_NANOGNB	pTH13820	-
GHT00478	ZNF107	GHT-SELEX (GFPIVT)	Unsuccessful	YWP_B_AffSeq_D2_ZNF107-FL	UT380-286	-
GHT00479	THAP7	GHT-SELEX (Lys)	Unsuccessful	YWN_B_AffSeq_G12_THAP7-FL	pTH13908	-
GHT00480	THAP6	GHT-SELEX (GFPIVT)	Unsuccessful	YWP_B_AffSeq_H1_THAP6-FL	UT380-219	-
GHT00481	ZNF57	GHT-SELEX (Lys)	Unsuccessful	YWO_B_AffSeq_E8_ZNF57-FL	pTH13714	-
GHT00482	SNAPC2	GHT-SELEX (GFPIVT)	Unsuccessful	YWP_B_AffSeq_G9_SNAPC2-FL	UT380-195	-
GHT00483	ZNF750	GHT-SELEX (Lys)	Unsuccessful	YWK_B_AffSeq_B2_ZNF750	pTH13758	-
GHT00484	POU5F2	GHT-SELEX (Lys)	Unsuccessful	YWN_B_AffSeq_B7_POU5F2	pTH13824	-
GHT00485	ZGLP1	GHT-SELEX (Lys)	Successful	YWK_D_AffSeq_G6_ZGLP1	pTH13810	-
GHT00486	ZNF732	GHT-SELEX (Lys)	Unsuccessful	YWN_B_AffSeq_G4_ZNF732	pTH13756	-
GHT00487	GTF2IRD2B	GHT-SELEX (GFPIVT)	Unsuccessful	YWP_B_AffSeq_E6_GTF2IRD2B-DBD	UT380-085	-
GHT00488	ZNF292	GHT-SELEX (Lys)	Unsuccessful	YWO_B_AffSeq_G3_ZNF292	pTH13679	-
GHT00489	AC092835	GHT-SELEX (GFPIVT)	Unsuccessful	YWM_B_AffSeq_C1_AC092835-FL	UT380-003	-
GHT00490	TET3	GHT-SELEX (Lys)	Successful	YWN_B_AffSeq_H2_TET3	pTH13805	-
GHT00491	PREB	GHT-SELEX (GFPIVT)	Unsuccessful	YWP_B_AffSeq_G4_PREB-FL	UT380-162	-
GHT00492	HMG20A	GHT-SELEX (GFPIVT)	Unsuccessful	YWQ_B_AffSeq_G10_HMG20A-FL	UT380-087	-
GHT00493	CBX2	GHT-SELEX (GFPIVT)	Unsuccessful	YWM_B_AffSeq_F4_CBX2-FL	UT380-030	-
GHT00494	NFXL1	GHT-SELEX (GFPIVT)	Unsuccessful	YWQ_B_AffSeq_D11_NFXL1-FL	UT380-135	-
GHT00495	RBCK1	GHT-SELEX (Lys)	Unsuccessful	YWO_B_AffSeq_H4_RBCK1	pTH13880	-
GHT00496	TIGD4	GHT-SELEX (GFPIVT)	Successful	YWM_B_AffSeq_E11_TIGD4-DBD	UT380-226	-
GHT00497	ELF3	GHT-SELEX (GFPIVT)	Successful	YWM_B_AffSeq_H8_ELF3-FL	UT380-064	-
GHT00498	ZNF48	GHT-SELEX (Lys)	Successful	YWK_B_AffSeq_G7_ZNF48	pTH13699	-
GHT00499	CSRNP2	GHT-SELEX (Lys)	Unsuccessful	YWO_B_AffSeq_B2_CSRNP2	pTH13858	-
GHT00500	ZNF705E	GHT-SELEX (Lys)	Unsuccessful	YWO_B_AffSeq_G7_ZNF705E-FL	pTH13747	-
GHT00501	ZNF800	GHT-SELEX (Lys)	Successful	YWO_B_AffSeq_G8_ZNF800-FL	pTH13766	-
GHT00502	ZNF721	GHT-SELEX (Lys)	Unsuccessful	YWO_B_AffSeq_A4_ZNF721-FL	pTH13751	-
GHT00503	GFP	GHT-SELEX (Lys)	Unsuccessful	YWO_B_AffSeq_H12_GFP	pTH16502	-
GHT00504	POU5F2	GHT-SELEX (Lys)	Unsuccessful	YWO_B_AffSeq_B7_POU5F2	pTH13824	-
GHT00505	ZNF207	GHT-SELEX (Lys)	Unsuccessful	YWK_B_AffSeq_F4_ZNF207	pTH13666	-
GHT00506	ZGLP1	GHT-SELEX (GFPIVT)	Unsuccessful	YWP_B_AffSeq_F2_ZGLP1-FL	UT380-269	-
GHT00507	CHAMP1	GHT-SELEX (Lys)	Unsuccessful	YWK_B_AffSeq_A3_CHAMP1	pTH13622	-
GHT00508	SNAPC2	GHT-SELEX (Lys)	Unsuccessful	YWN_B_AffSeq_B12_SNAPC2-FL	pTH13888	-
GHT00509	TET3	GHT-SELEX (Lys)	Successful	YWO_B_AffSeq_H2_TET3	pTH13805	-
GHT00510	ZNF648	GHT-SELEX (GFPIVT)	Unsuccessful	YWM_B_AffSeq_F12_ZNF648-DBD	UT380-405	-
GHT00511	FLYWCH1	GHT-SELEX (Lys)	Successful	YWK_D_AffSeq_D6_FLYWCH1	pTH13807	-
GHT00512	ZBTB8B	GHT-SELEX (Lys)	Unsuccessful	YWN_B_AffSeq_G10_ZBTB8B	pTH13652	-
GHT00513	CENPT	GHT-SELEX (Lys)	Unsuccessful	YWL_B_AffSeq_G4_CENPT	pTH13853	-
GHT00514	MBD4	GHT-SELEX (GFPIVT)	Unsuccessful	YWQ_B_AffSeq_B3_MBD4-FL	UT380-109	-
GHT00515	ZNF844	GHT-SELEX (Lys)	Unsuccessful	YWO_B_AffSeq_B11_ZNF844-FL	pTH13775	-
GHT00516	ZNF763	GHT-SELEX (Lys)	Unsuccessful	YWO_B_AffSeq_B8_ZNF763-FL	pTH13759	-
GHT00517	THYN1	GHT-SELEX (GFPIVT)	Unsuccessful	YWQ_B_AffSeq_B6_THYN1-FL	UT380-224	-
GHT00518	ZHX2	GHT-SELEX (GFPIVT)	Unsuccessful	YWQ_B_AffSeq_H7_ZHX2-FL	UT380-275	-
GHT00519	DACH2	GHT-SELEX (Lys)	Unsuccessful	YWO_B_AffSeq_F6_DACH2-FL	pTH13861	-
GHT00520	MYRFL	GHT-SELEX (Lys)	Unsuccessful	YWN_B_AffSeq_E5_MYRFL	pTH13844	-
GHT00521	RBSN	GHT-SELEX (Lys)	Unsuccessful	YWL_B_AffSeq_C1_RBSN	pTH13640	-
GHT00522	DACH1	GHT-SELEX (GFPIVT)	Unsuccessful	YWM_B_AffSeq_C7_DACH1-DBD	UT380-051	-
GHT00523	ZNF66	GHT-SELEX (Lys)	Unsuccessful	YWL_B_AffSeq_E10_ZNF66	pTH13732	-
GHT00524	ZNF728	GHT-SELEX (Lys)	Unsuccessful	YWO_B_AffSeq_G5_ZNF728	pTH13754	-
GHT00525	TIGD4	GHT-SELEX (GFPIVT)	Unsuccessful	YWQ_B_AffSeq_D8_TIGD4-FL	UT380-227	-
GHT00526	ZNF775	GHT-SELEX (Lys)	Unsuccessful	YWO_B_AffSeq_D4_ZNF775-FL	pTH13762	-
GHT00527	ZNF845	GHT-SELEX (GFPIVT)	Unsuccessful	YWS_B_AffSeq_A12_ZNF845-FL	UT380-488	-
GHT00528	ZNF575	GHT-SELEX (Lys)	Unsuccessful	YWN_B_AffSeq_B6_ZNF575-FL	pTH13715	-
GHT00529	THAP9	GHT-SELEX (GFPIVT)	Unsuccessful	YWQ_B_AffSeq_B5_THAP9-FL	UT380-223	-
GHT00530	CENPS	GHT-SELEX (Lys)	Unsuccessful	YWN_B_AffSeq_B1_CENPS	pTH13852	-
GHT00531	PREB	GHT-SELEX (Lys)	Unsuccessful	YWL_B_AffSeq_E12_PREB	pTH13876	-
GHT00532	NCOA2	GHT-SELEX (GFPIVT)	Unsuccessful	YWP_B_AffSeq_G10_NCOA2-DBD	UT380-131	-
GHT00533	JAZF1	GHT-SELEX (GFPIVT)	Unsuccessful	YWQ_B_AffSeq_H10_JAZF1-FL	UT380-092	-
GHT00534	TERB1	GHT-SELEX (GFPIVT)	Unsuccessful	YWP_B_AffSeq_E2_TERB1-DBD	UT380-208	-
GHT00535	SGSM2	GHT-SELEX (Lys)	Unsuccessful	YWL_B_AffSeq_C3_SGSM2	pTH13599	-
GHT00536	SCMH1	GHT-SELEX (Lys)	Unsuccessful	YWN_B_AffSeq_B5_SCMH1	pTH13884	-
GHT00537	L3MBTL4	GHT-SELEX (Lys)	Unsuccessful	YWK_B_AffSeq_E8_L3MBTL4	pTH13631	-
GHT00538	ZHX2	GHT-SELEX (Lys)	Unsuccessful	YWL_B_AffSeq_E4_ZHX2	pTH13822	-
GHT00539	HMGN3	GHT-SELEX (Lys)	Unsuccessful	YWL_B_AffSeq_A4_HMGN3	pTH13815	-
GHT00540	ZNF844	GHT-SELEX (Lys)	Unsuccessful	YWN_B_AffSeq_B11_ZNF844-FL	pTH13775	-
GHT00541	ZNF91	GHT-SELEX (IVT)	Unsuccessful	YWI_B_AffSeq_F10_ZNF91_DBD_3	pTH14191	-
GHT00542	PRMT3	GHT-SELEX (GFPIVT)	Unsuccessful	YWP_B_AffSeq_H11_PRMT3-FL	UT380-164	-
GHT00543	ZNF618	GHT-SELEX (GFPIVT)	Unsuccessful	YWR_B_AffSeq_H12_ZNF618-FL	UT380-396	-
GHT00544	ZNF526	GHT-SELEX (Lys)	Unsuccessful	YWN_B_AffSeq_G2_ZNF526	pTH13708	-
GHT00545	SP110	GHT-SELEX (GFPIVT)	Unsuccessful	YWP_B_AffSeq_E8_SP110-DBD	UT380-200	-
GHT00546	ZNF845	GHT-SELEX (Lys)	Unsuccessful	YWO_B_AffSeq_C11_ZNF845-FL	pTH13776	-
GHT00547	ZNF773	GHT-SELEX (Lys)	Unsuccessful	YWO_B_AffSeq_C4_ZNF773-FL	pTH13761	-
GHT00548	THAP11	GHT-SELEX (GFPIVT)	Unsuccessful	YWP_B_AffSeq_H7_THAP11-FL	UT380-214	-
GHT00549	ZNF358	GHT-SELEX (Lys)	Successful	YWK_D_AffSeq_D5_ZNF358	pTH13684	-
GHT00550	SP110	GHT-SELEX (GFPIVT)	Unsuccessful	YWP_B_AffSeq_D3_SP110-FL	UT380-201	-
GHT00551	NKRF	GHT-SELEX (GFPIVT)	Unsuccessful	YWP_B_AffSeq_C5_NKRF-DBD	UT380-136	-
GHT00552	ZNF728	GHT-SELEX (Lys)	Unsuccessful	YWN_B_AffSeq_G5_ZNF728	pTH13754	-
GHT00553	SAFB	GHT-SELEX (GFPIVT)	Unsuccessful	YWQ_B_AffSeq_F2_SAFB-FL	UT380-177	-
GHT00554	ZNF709	GHT-SELEX (Lys)	Unsuccessful	YWO_B_AffSeq_H7_ZNF709-FL	pTH13749	-
GHT00555	ZC3H8	GHT-SELEX (GFPIVT)	Unsuccessful	YWQ_B_AffSeq_G4_ZC3H8-FL	UT380-260	-
GHT00556	FAM200B	GHT-SELEX (GFPIVT)	Unsuccessful	YWM_B_AffSeq_C9_FAM200B-FL	UT380-067	-
GHT00557	ZNF724	GHT-SELEX (Lys)	Successful	YWO_B_AffSeq_A7_ZNF724	pTH13752	-
GHT00558	TET2	GHT-SELEX (GFPIVT)	Unsuccessful	YWP_B_AffSeq_C4_TET2-DBDwLinker	UT380-211	-
GHT00559	SP100	GHT-SELEX (Lys)	Unsuccessful	YWO_B_AffSeq_E7_SP100-FL	pTH13897	-
GHT00560	ZNF703	GHT-SELEX (Lys)	No expert curation due to insufficient peak numbers	#N/A	pTH13746	-
GHT00561	L3MBTL4	GHT-SELEX (GFPIVT)	Unsuccessful	YWQ_B_AffSeq_H2_L3MBTL4-FL	UT380-102	-
GHT00562	HMGN3	GHT-SELEX (GFPIVT)	Unsuccessful	YWP_B_AffSeq_D1_HMGN3-FL	UT380-089	-
GHT00563	MBD4	GHT-SELEX (GFPIVT)	Unsuccessful	YWP_B_AffSeq_H10_MBD4-DBD	UT380-108	-
GHT00564	CENPS	GHT-SELEX (Lys)	Unsuccessful	YWO_B_AffSeq_B1_CENPS	pTH13852	-
GHT00565	GRHL3	GHT-SELEX (GFPIVT)	Unsuccessful	YWQ_B_AffSeq_B8_GRHL3-DBD	UT380-081	-
GHT00566	ZNF772	GHT-SELEX (Lys)	Unsuccessful	YWO_B_AffSeq_B4_ZNF772-FL	pTH13760	-
GHT00567	ZNF850	GHT-SELEX (Lys)	Unsuccessful	YWO_B_AffSeq_D11_ZNF850-FL	pTH13777	-
GHT00568	TERB1	GHT-SELEX (Lys)	Unsuccessful	YWO_B_AffSeq_C12_TERB1-FL	pTH13841	-
GHT00569	THAP4	GHT-SELEX (GFPIVT)	Unsuccessful	YWQ_B_AffSeq_G5_THAP4-FL	UT380-217	-
GHT00570	ZNF551	GHT-SELEX (Lys)	Unsuccessful	YWO_B_AffSeq_A2_ZNF551	pTH13711	-
GHT00571	ZMAT4	GHT-SELEX (GFPIVT)	Unsuccessful	YWP_B_AffSeq_G5_ZMAT4-FL	UT380-283	-
GHT00572	ZNF781	GHT-SELEX (Lys)	Unsuccessful	YWO_B_AffSeq_C8_ZNF781-FL	pTH13764	-
GHT00573	ZNF292	GHT-SELEX (Lys)	Unsuccessful	YWN_B_AffSeq_G3_ZNF292	pTH13679	-
GHT00574	TRAFD1	GHT-SELEX (Lys)	Unsuccessful	YWO_B_AffSeq_C10_TRAFD1	pTH13644	-
GHT00575	SP140L	GHT-SELEX (Lys)	Unsuccessful	YWO_B_AffSeq_F9_SP140L	pTH13900	-
GHT00576	SKI	GHT-SELEX (GFPIVT)	Unsuccessful	YWP_B_AffSeq_F5_SKI-FL	UT380-191	-
GHT00577	DACH1	GHT-SELEX (Lys)	Unsuccessful	YWN_B_AffSeq_H6_DACH1-FL	pTH13860	-
GHT00578	ZNF688	GHT-SELEX (Lys)	Unsuccessful	YWL_B_AffSeq_E11_ZNF688	pTH13740	-
GHT00579	JAZF1	GHT-SELEX (Lys)	Unsuccessful	YWK_B_AffSeq_B9_JAZF1	pTH13628	-
GHT00580	THAP10	GHT-SELEX (Lys)	Unsuccessful	YWN_B_AffSeq_C9_THAP10-FL	pTH13902	-
GHT00581	ATMIN	GHT-SELEX (GFPIVT)	Unsuccessful	YWM_B_AffSeq_D3_ATMIN-DBD	UT380-020	-
GHT00582	CSRNP2	GHT-SELEX (Lys)	Unsuccessful	YWN_B_AffSeq_B2_CSRNP2	pTH13858	-
GHT00583	ZNF814	GHT-SELEX (Lys)	Unsuccessful	YWO_B_AffSeq_A9_ZNF814-FL	pTH13769	-
GHT00584	ZNF644	GHT-SELEX (Lys)	Unsuccessful	YWL_B_AffSeq_C10_ZNF644	pTH13728	-
GHT00585	CSRNP3	GHT-SELEX (Lys)	Unsuccessful	YWO_B_AffSeq_D2_CSRNP3	pTH13859	-
GHT00586	ZNF14	GHT-SELEX (GFPIVT)	Unsuccessful	YWP_B_AffSeq_D12_ZNF14-FL	UT380-289	-
GHT00587	ZNF215	GHT-SELEX (GFPIVT)	Unsuccessful	YWR_B_AffSeq_G1_ZNF215-FL	UT380-300	-
GHT00588	GATAD2A	GHT-SELEX (Lys)	Unsuccessful	YWO_B_AffSeq_A6_GATAD2A-FL	pTH13808	-
GHT00589	ZNF750	GHT-SELEX (Lys)	Unsuccessful	YWK_D_AffSeq_B2_ZNF750	pTH13758	-
GHT00590	NFX1	GHT-SELEX (Lys)	Unsuccessful	YWO_B_AffSeq_F5_NFX1	pTH13845	-
GHT00591	SGSM2	GHT-SELEX (GFPIVT)	Unsuccessful	YWP_B_AffSeq_F8_SGSM2-DBD	UT380-190	-
GHT00592	AHDC1	GHT-SELEX (Lys)	Unsuccessful	YWN_B_AffSeq_F3_AHDC1	pTH14544	-
GHT00593	ZNF569	GHT-SELEX (Lys)	Unsuccessful	YWN_B_AffSeq_D8_ZNF569-FL	pTH13713	-
GHT00594	ZNF726	GHT-SELEX (Lys)	Unsuccessful	YWN_B_AffSeq_C5_ZNF726	pTH13753	-
GHT00595	NANOGNB	GHT-SELEX (GFPIVT)	Unsuccessful	YWQ_B_AffSeq_B9_NANOGNB-FL	UT380-129	-
GHT00596	THAP6	GHT-SELEX (Lys)	Unsuccessful	YWO_B_AffSeq_F12_THAP6-FL	pTH13907	-
GHT00597	SNAPC2	GHT-SELEX (Lys)	Unsuccessful	YWO_B_AffSeq_B12_SNAPC2-FL	pTH13888	-
GHT00598	AKNA	GHT-SELEX (Lys)	Unsuccessful	YWL_B_AffSeq_H1_AKNA	pTH13591	-
GHT00599	RFX8	GHT-SELEX (GFPIVT)	Unsuccessful	YWQ_B_AffSeq_F9_RFX8-FL	UT380-173	-
GHT00600	THAP5	GHT-SELEX (Lys)	Unsuccessful	YWO_B_AffSeq_E9_THAP5-FL	pTH13906	-
GHT00601	ZNF648	GHT-SELEX (IVT)	Unsuccessful	YWI_B_AffSeq_A04_ZNF648_DBD	pTH14116	-
GHT00602	ZNF726	GHT-SELEX (Lys)	Unsuccessful	YWO_B_AffSeq_C5_ZNF726	pTH13753	-
GHT00603	ZBED3	GHT-SELEX (Lys)	Unsuccessful	YWN_B_AffSeq_H9_ZBED3	pTH13601	-
GHT00604	ZNF780B	GHT-SELEX (Lys)	Unsuccessful	YWN_B_AffSeq_E4_ZNF780B-FL	pTH13763	-
GHT00605	ZNF773	GHT-SELEX (Lys)	Unsuccessful	YWN_B_AffSeq_C4_ZNF773-FL	pTH13761	-
GHT00606	ZNF717	GHT-SELEX (Lys)	Unsuccessful	YWO_B_AffSeq_E3_ZNF717-FL	pTH13750	-
GHT00607	ZNF845	GHT-SELEX (Lys)	Unsuccessful	YWN_B_AffSeq_C11_ZNF845-FL	pTH13776	-
GHT00608	SNAPC5	GHT-SELEX (IVT)	No expert curation due to insufficient peak numbers	#N/A	pTH14329	-
GHT00609	HSFX1	GHT-SELEX (Lys)	No expert curation due to insufficient peak numbers	#N/A	pTH13825	-
GHT00610	CHAMP1	GHT-SELEX (Lys)	Unsuccessful	YWK_D_AffSeq_A3_CHAMP1	pTH13622	-
GHT00611	ZNF654	GHT-SELEX (GFPIVT)	Unsuccessful	YWS_B_AffSeq_B2_ZNF654-DBD	UT380-407	-
GHT00612	CC2D1A	GHT-SELEX (GFPIVT)	Unsuccessful	YWM_B_AffSeq_G4_CC2D1A-FL	UT380-031	-
GHT00613	ZBTB46	GHT-SELEX (GFPIVT)	Unsuccessful	YWP_B_AffSeq_G6_ZBTB46-FL	UT380-253	-
GHT00614	SP140	GHT-SELEX (GFPIVT)	Unsuccessful	YWQ_B_AffSeq_G12_SP140-FL	UT380-203	-
GHT00615	THAP9	GHT-SELEX (GFPIVT)	Unsuccessful	YWQ_B_AffSeq_G9_THAP9-DBD	UT380-222	-
GHT00616	TRAFD1	GHT-SELEX (Lys)	Unsuccessful	YWN_B_AffSeq_C10_TRAFD1	pTH13644	-
GHT00617	MBD1	GHT-SELEX (Lys)	Unsuccessful	YWL_B_AffSeq_H12_MBD1	pTH13833	-
GHT00618	MYRFL	GHT-SELEX (GFPIVT)	Unsuccessful	YWQ_B_AffSeq_H11_MYRFL-FL	UT380-122	-
GHT00619	ZNF831	GHT-SELEX (Lys)	Unsuccessful	YWO_B_AffSeq_E12_ZNF831-FL	pTH13772	-
GHT00620	ZNF700	GHT-SELEX (GFPIVT)	Unsuccessful	YWS_B_AffSeq_F4_ZNF700-DBD1	UT380-427	-
GHT00621	ZNF578	GHT-SELEX (Lys)	Unsuccessful	YWO_B_AffSeq_C6_ZNF578-FL	pTH13716	-
GHT00622	CENPT	GHT-SELEX (GFPIVT)	Unsuccessful	YWM_B_AffSeq_C5_CENPT-FL	UT380-035	-
GHT00623	ZNF772	GHT-SELEX (Lys)	Unsuccessful	YWN_B_AffSeq_B4_ZNF772-FL	pTH13760	-
GHT00624	DACH2	GHT-SELEX (GFPIVT)	Unsuccessful	YWM_B_AffSeq_E7_DACH2-DBD	UT380-053	-
GHT00625	KDM5B	GHT-SELEX (Lys)	Unsuccessful	YWL_B_AffSeq_B2_KDM5B	pTH13588	-
GHT00626	ZBTB5	GHT-SELEX (GFPIVT)	Unsuccessful	YWQ_B_AffSeq_E5_ZBTB5-FL	UT380-257	-
GHT00627	GTF2IRD2	GHT-SELEX (GFPIVT)	Unsuccessful	YWP_B_AffSeq_F10_GTF2IRD2-DBD	UT380-083	-
GHT00628	PRDM8	GHT-SELEX (GFPIVT)	Unsuccessful	YWP_B_AffSeq_C6_PRDM8-DBD	UT380-160	-
GHT00629	ZNF516	GHT-SELEX (Lys)	Unsuccessful	YWK_B_AffSeq_B8_ZNF516	pTH13706	-
GHT00630	ZNF732	GHT-SELEX (Lys)	Unsuccessful	YWO_B_AffSeq_G4_ZNF732	pTH13756	-
GHT00631	RAG1	GHT-SELEX (Lys)	Unsuccessful	YWO_B_AffSeq_B3_RAG1-FL	pTH13879	-
GHT00632	KDM5B	GHT-SELEX (GFPIVT)	Unsuccessful	YWP_B_AffSeq_H4_KDM5B-DBD	UT380-099	-
GHT00633	TBPL1	GHT-SELEX (GFPIVT)	Unsuccessful	YWP_B_AffSeq_D8_TBPL1-FL	UT380-206	-
GHT00634	GRHL3	GHT-SELEX (GFPIVT)	Unsuccessful	YWQ_B_AffSeq_G3_GRHL3-FL	UT380-082	-
GHT00635	ZNF814	GHT-SELEX (Lys)	Unsuccessful	YWN_B_AffSeq_A9_ZNF814-FL	pTH13769	-
GHT00636	PLSCR1	GHT-SELEX (Lys)	Unsuccessful	YWL_B_AffSeq_D12_PLSCR1	pTH13875	-
GHT00637	ZNF775	GHT-SELEX (Lys)	Unsuccessful	YWN_B_AffSeq_D4_ZNF775-FL	pTH13762	-
GHT00638	ZNF630	GHT-SELEX (GFPIVT)	Unsuccessful	YWS_B_AffSeq_B1_ZNF630-DBD	UT380-398	-
GHT00639	ZNF587B	GHT-SELEX (Lys)	Unsuccessful	YWN_B_AffSeq_D6_ZNF587B-FL	pTH13718	-
GHT00640	ZBTB8B	GHT-SELEX (GFPIVT)	Unsuccessful	YWP_B_AffSeq_D9_ZBTB8B-FL	UT380-259	-
GHT00641	MBD3	GHT-SELEX (GFPIVT)	Unsuccessful	YWP_B_AffSeq_H2_MBD3-FL	UT380-107	-
GHT00642	CHAMP1	GHT-SELEX (GFPIVT)	Unsuccessful	YWM_B_AffSeq_G5_CHAMP1-FL	UT380-039	-
GHT00643	AHDC1	GHT-SELEX (Lys)	Unsuccessful	YWO_B_AffSeq_F3_AHDC1	pTH14544	-
GHT00644	POU5F1	GHT-SELEX (Lys)	Unsuccessful	YWL_B_AffSeq_D8_POU5F1	pTH15565	-
GHT00645	GATAD2B	GHT-SELEX (Lys)	Unsuccessful	YWD_B_AffSeq_E12_GATAD2B	pTH13809	-
GHT00646	ZNF385A	GHT-SELEX (Lys)	Unsuccessful	YWK_D_AffSeq_F5_ZNF385A	pTH13687	-
GHT00647	TSHZ2	GHT-SELEX (IVT)	Successful	YWH_B_AffSeq_B06_TSHZ2_DBD_2	pTH13992	-
GHT00648	SRY	GHT-SELEX (IVT)	Successful	YWF_B_AffSeq_D11_SRY	pTH15519	-
GHT00649	RAG1	GHT-SELEX (Lys)	Unsuccessful	YWN_B_AffSeq_B3_RAG1-FL	pTH13879	-
GHT00650	ZNF142	GHT-SELEX (GFPIVT)	Unsuccessful	YWP_B_AffSeq_A11_ZNF142-DBD2	UT380-291	-
GHT00651	ZBED3	GHT-SELEX (Lys)	Unsuccessful	YWO_B_AffSeq_H9_ZBED3	pTH13601	-
GHT00652	THAP2	GHT-SELEX (GFPIVT)	Unsuccessful	YWQ_B_AffSeq_E8_THAP2-FL	UT380-215	-
GHT00653	ZFPM1	GHT-SELEX (Lys)	Unsuccessful	YWD_B_AffSeq_G12_ZFPM1	pTH13655	-
GHT00654	MBD1	GHT-SELEX (GFPIVT)	Unsuccessful	YWP_B_AffSeq_A6_MBD1-DBD	UT380-105	-
GHT00655	SETDB2	GHT-SELEX (GFPIVT)	Unsuccessful	YWQ_B_AffSeq_D3_SETDB2-DBD	UT380-188	-
GHT00656	ZNF814	GHT-SELEX (GFPIVT)	Successful	YWS_B_AffSeq_C10_ZNF814-FL	UT380-473	-
GHT00657	TSHZ2	GHT-SELEX (Lys)	Unsuccessful	YWL_B_AffSeq_B3_TSHZ2	pTH13645	-
GHT00658	MYRFL	GHT-SELEX (GFPIVT)	Unsuccessful	YWQ_B_AffSeq_H8_MYRFL-DBD	UT380-121	-
GHT00659	ZNF687	GHT-SELEX (Lys)	Unsuccessful	YWL_B_AffSeq_F12_ZNF687	pTH13739	-
GHT00660	DR1	GHT-SELEX (Lys)	No expert curation due to insufficient peak numbers	#N/A	pTH13862	-
GHT00661	ADNP2	GHT-SELEX (GFPIVT)	Unsuccessful	YWM_B_AffSeq_F1_ADNP2-DBD-1	UT380-006	-
GHT00662	KCNIP3	GHT-SELEX (GFPIVT)	Unsuccessful	YWQ_B_AffSeq_F4_KCNIP3-FL	UT380-097	-
GHT00663	TERB1	GHT-SELEX (Lys)	Unsuccessful	YWN_B_AffSeq_C12_TERB1-FL	pTH13841	-
GHT00664	ZNF717	GHT-SELEX (Lys)	Unsuccessful	YWN_B_AffSeq_E3_ZNF717-FL	pTH13750	-
GHT00665	POGK	GHT-SELEX (GFPIVT)	Unsuccessful	YWP_B_AffSeq_D4_POGK-FL	UT380-149	-
GHT00666	ZNF587B	GHT-SELEX (Lys)	Unsuccessful	YWO_B_AffSeq_D6_ZNF587B-FL	pTH13718	-
GHT00667	PLSCR1	GHT-SELEX (GFPIVT)	Unsuccessful	YWP_B_AffSeq_E3_PLSCR1-FL	UT380-147	-
GHT00668	ZBTB41	GHT-SELEX (GFPIVT)	Unsuccessful	YWQ_B_AffSeq_E9_ZBTB41-FL	UT380-251	-
GHT00669	ZHX3	GHT-SELEX (GFPIVT)	Unsuccessful	YWP_B_AffSeq_G7_ZHX3-FL	UT380-278	-
GHT00670	DACH2	GHT-SELEX (IVT)	Unsuccessful	YWJ_B_AffSeq_F05_DACH2_DBD	pTH14299	-
GHT00671	PEG3	GHT-SELEX (IVT)	No expert curation due to insufficient peak numbers	#N/A	pTH13973	-
GHT00672	THAP2	GHT-SELEX (IVT)	No expert curation due to insufficient peak numbers	#N/A	pTH14346	-
GHT00673	AC008770	GHT-SELEX (IVT)	Unsuccessful	YWH_B_AffSeq_H02_AC008770_DBD	pTH13947	-
GHT00674	CSRNP3	GHT-SELEX (Lys)	Unsuccessful	YWN_B_AffSeq_D2_CSRNP3	pTH13859	-
GHT00675	ZNF700	GHT-SELEX (GFPIVT)	Unsuccessful	YWS_B_AffSeq_H4_ZNF700-FL	UT380-429	-
GHT00676	RBSN	GHT-SELEX (GFPIVT)	Unsuccessful	YWQ_B_AffSeq_H12_RBSN-FL	UT380-170	-
GHT00677	SETBP1	GHT-SELEX (GFPIVT)	Unsuccessful	YWP_B_AffSeq_E5_SETBP1-DBD3	UT380-187	-
GHT00678	ZNF709	GHT-SELEX (Lys)	Unsuccessful	YWN_B_AffSeq_H7_ZNF709-FL	pTH13749	-
GHT00679	ZSCAN18	GHT-SELEX (Lys)	Unsuccessful	YWD_B_AffSeq_H03_ZSCAN18	pTH13785	-
GHT00680	ZNF804A	GHT-SELEX (Lys)	Unsuccessful	YWO_B_AffSeq_H8_ZNF804A-FL	pTH13767	-
GHT00681	MTERF3	GHT-SELEX (GFPIVT)	Unsuccessful	YWQ_B_AffSeq_A2_MTERF3-FL	UT380-118	-
GHT00682	THAP5	GHT-SELEX (Lys)	Unsuccessful	YWN_B_AffSeq_E9_THAP5-FL	pTH13906	-
GHT00683	ZNF83	GHT-SELEX (Lys)	Unsuccessful	YWN_B_AffSeq_B9_ZNF83-FL	pTH13771	-
GHT00684	ZNF322	GHT-SELEX (Lys)	Unsuccessful	YWD_B_AffSeq_D07_ZNF322	pTH15815	-
GHT00685	ZNF385B	GHT-SELEX (Lys)	Unsuccessful	YWK_D_AffSeq_G5_ZNF385B	pTH13688	-
GHT00686	ADNP	GHT-SELEX (IVT)	Unsuccessful	YWJ_B_AffSeq_F01_ADNP_DBD_1	pTH14239	-
GHT00687	ZNF696	GHT-SELEX (Lys)	Unsuccessful	YWL_B_AffSeq_G11_ZNF696	pTH13742	-
GHT00688	ZNF280B	GHT-SELEX (Lys)	Unsuccessful	YWD_B_AffSeq_A06_ZNF280B	pTH13676	-
GHT00689	ZNF781	GHT-SELEX (Lys)	Unsuccessful	YWN_B_AffSeq_C8_ZNF781-FL	pTH13764	-
GHT00690	DACH2	GHT-SELEX (Lys)	Unsuccessful	YWN_B_AffSeq_F6_DACH2-FL	pTH13861	-
GHT00691	ZNF578	GHT-SELEX (GFPIVT)	Unsuccessful	YWR_B_AffSeq_C11_ZNF578-DBD	UT380-382	-
GHT00692	MYSM1	GHT-SELEX (GFPIVT)	Unsuccessful	YWP_B_AffSeq_E7_MYSM1-FL	UT380-124	-
GHT00693	ZNF709	GHT-SELEX (GFPIVT)	Unsuccessful	YWS_B_AffSeq_E5_ZNF709-FL	UT380-434	-
GHT00694	HSFX1	GHT-SELEX (GFPIVT)	Unsuccessful	YWP_B_AffSeq_B5_HSFX1-FL	UT380-090	-
GHT00695	ZNF700	GHT-SELEX (Lys)	Unsuccessful	YWN_B_AffSeq_D3_ZNF700-FL	pTH13745	-
GHT00696	ZBED9	GHT-SELEX (GFPIVT)	Unsuccessful	YWQ_B_AffSeq_A1_ZBED9-DBD	UT380-247	-
GHT00697	PHF19	GHT-SELEX (Lys)	Unsuccessful	YWL_B_AffSeq_C12_PHF19	pTH13874	-
GHT00698	ZNF70	GHT-SELEX (Lys)	Unsuccessful	YWL_B_AffSeq_H11_ZNF70	pTH13744	-
GHT00699	DMRTB1	GHT-SELEX (Lys)	Unsuccessful	YWD_B_AffSeq_C06_DMRTB1	pTH13806	-
GHT00700	GATAD2A	GHT-SELEX (Lys)	Unsuccessful	YWN_B_AffSeq_A6_GATAD2A-FL	pTH13808	-
GHT00701	SP140	GHT-SELEX (Lys)	No expert curation due to insufficient peak numbers	#N/A	pTH13899	-
GHT00702	SP100	GHT-SELEX (GFPIVT)	Unsuccessful	YWQ_B_AffSeq_C2_SP100-FL	UT380-199	-
GHT00703	ZNF578	GHT-SELEX (Lys)	Unsuccessful	YWN_B_AffSeq_C6_ZNF578-FL	pTH13716	-
GHT00704	ZNF746	GHT-SELEX (IVT)	Unsuccessful	YWI_B_AffSeq_C07_ZNF746_DBD	pTH14155	-
GHT00705	SGSM2	GHT-SELEX (Lys)	Unsuccessful	YWD_B_AffSeq_F10_SGSM2	pTH13599	-
GHT00706	SP140	GHT-SELEX (Lys)	Unsuccessful	YWO_B_AffSeq_D12_SP140-FL	pTH13899	-
GHT00707	KAT7	GHT-SELEX (Lys)	Unsuccessful	YWK_D_AffSeq_C9_KAT7	pTH13629	-
GHT00708	HSFX2	GHT-SELEX (Lys)	Unsuccessful	YWL_B_AffSeq_D7_HSFX2	pTH13826	-
GHT00709	DNTTIP1	GHT-SELEX (GFPIVT)	Unsuccessful	YWM_B_AffSeq_B8_DNTTIP1-FL	UT380-058	-
GHT00710	SETBP1	GHT-SELEX (GFPIVT)	Unsuccessful	YWQ_B_AffSeq_F5_SETBP1-DBD2	UT380-186	-
GHT00711	PRDM8	GHT-SELEX (Lys)	Unsuccessful	YWD_B_AffSeq_F12_PRDM8	pTH13638	-
GHT00712	ZBED4	GHT-SELEX (GFPIVT)	Successful	YWM_B_AffSeq_B12_ZBED4-DBD	UT380-244	-
GHT00713	SP140L	GHT-SELEX (GFPIVT)	Successful	YWP_B_AffSeq_H5_SP140L-FL	UT380-205	-
GHT00714	GLYR1	GHT-SELEX (GFPIVT)	Unsuccessful	YWM_B_AffSeq_F10_GLYR1-FL	UT380-078	-
GHT00715	MBD1	GHT-SELEX (GFPIVT)	Unsuccessful	YWQ_B_AffSeq_H3_MBD1-FL	UT380-106	-
GHT00716	ZHX2	GHT-SELEX (GFPIVT)	Unsuccessful	YWP_B_AffSeq_C2_ZHX2-DBD2	UT380-274	-
GHT00717	CENPA	GHT-SELEX (GFPIVT)	Unsuccessful	YWM_B_AffSeq_A5_CENPA-FL	UT380-033	-
GHT00718	THAP11	GHT-SELEX (IVT)	Unsuccessful	YWJ_B_AffSeq_F08_THAP11_DBD	pTH14345	-
GHT00719	ZNF568	GHT-SELEX (Lys)	Unsuccessful	YWO_B_AffSeq_F1_ZNF568	pTH13712	-
GHT00720	FIZ1	GHT-SELEX (GFPIVT)	Unsuccessful	YWM_B_AffSeq_F9_FIZ1-FL	UT380-070	-
GHT00721	ZNF668	GHT-SELEX (GFPIVT)	Unsuccessful	YWS_B_AffSeq_G2_ZNF668-DBD2	UT380-412	-
GHT00722	RBCK1	GHT-SELEX (Lys)	Unsuccessful	YWN_B_AffSeq_H4_RBCK1	pTH13880	-
GHT00723	SP100	GHT-SELEX (Lys)	Unsuccessful	YWN_B_AffSeq_E7_SP100-FL	pTH13897	-
GHT00724	NCOA3	GHT-SELEX (GFPIVT)	Unsuccessful	YWQ_B_AffSeq_H6_NCOA3-DBD	UT380-132	-
GHT00725	ZNF474	GHT-SELEX (GFPIVT)	Unsuccessful	YWR_B_AffSeq_D7_ZNF474-FL	UT380-351	-
GHT00726	ZNF83	GHT-SELEX (Lys)	Unsuccessful	YWO_B_AffSeq_B9_ZNF83-FL	pTH13771	-
GHT00727	ZHX3	GHT-SELEX (GFPIVT)	Unsuccessful	YWQ_B_AffSeq_D5_ZHX3-DBD2	UT380-277	-
GHT00728	PRDM8	GHT-SELEX (GFPIVT)	Unsuccessful	YWP_B_AffSeq_G3_PRDM8-FL	UT380-161	-
GHT00729	BHLHA9	GHT-SELEX (Lys)	Unsuccessful	YWK_B_AffSeq_C4_BHLHA9	pTH13605	-
GHT00730	KAT7	GHT-SELEX (GFPIVT)	Unsuccessful	YWP_B_AffSeq_B12_KAT7-FL	UT380-096	-
GHT00731	MTERF2	GHT-SELEX (GFPIVT)	Unsuccessful	YWQ_B_AffSeq_C3_MTERF2-FL	UT380-117	-
GHT00732	ZNF358	GHT-SELEX (IVT)	No expert curation due to insufficient peak numbers	#N/A	pTH14050	-
GHT00733	ADNP2	GHT-SELEX (GFPIVT)	Unsuccessful	YWM_B_AffSeq_G1_ADNP2-DBD-2	UT380-007	-
GHT00735	ZNF598	GHT-SELEX (Lys)	No expert curation due to insufficient peak numbers	#N/A	pTH13720	-
GHT00736	AKAP8	GHT-SELEX (GFPIVT)	Unsuccessful	YWM_B_AffSeq_B2_AKAP8-DBD	UT380-010	-
GHT00737	ZNF850	GHT-SELEX (Lys)	Unsuccessful	YWN_B_AffSeq_D11_ZNF850-FL	pTH13777	-
GHT00738	ZNF841	GHT-SELEX (GFPIVT)	Successful	YWS_B_AffSeq_D11_ZNF841-FL	UT380-483	-
GHT00739	TERB1	GHT-SELEX (GFPIVT)	Unsuccessful	YWQ_B_AffSeq_G11_TERB1-FL	UT380-209	-
GHT00740	NFX1	GHT-SELEX (Lys)	Unsuccessful	YWN_B_AffSeq_F5_NFX1	pTH13845	-
GHT00741	ZFP91	GHT-SELEX (IVT)	No expert curation due to insufficient peak numbers	#N/A	pTH14006	-
GHT00742	SETDB2	GHT-SELEX (GFPIVT)	Unsuccessful	YWP_B_AffSeq_A8_SETDB2-FL	UT380-189	-
GHT00743	ZNF699	GHT-SELEX (Lys)	Unsuccessful	YWL_B_AffSeq_G12_ZNF699	pTH13743	-
GHT00744	TIGD5	GHT-SELEX (GFPIVT)	Successful	YWQ_B_AffSeq_D10_TIGD5-FL	UT380-229	-
GHT00745	TSHZ2	GHT-SELEX (GFPIVT)	Unsuccessful	YWP_B_AffSeq_B8_TSHZ2-DBD1	UT380-237	-
GHT00746	SCML4	GHT-SELEX (IVT)	Unsuccessful	YWH_B_AffSeq_G01_SCML4_DBD	pTH13922	-
GHT00747	NCOA1	GHT-SELEX (GFPIVT)	Unsuccessful	YWP_B_AffSeq_G1_NCOA1-DBD	UT380-130	-
GHT00748	AHCTF1	GHT-SELEX (Lys)	Unsuccessful	YWL_B_AffSeq_D2_AHCTF1	pTH13590	-
GHT00749	ZXDB	GHT-SELEX (GFPIVT)	Unsuccessful	YWM_B_AffSeq_H12_ZXDB-FL	UT380-515	-
GHT00750	ZNF507	GHT-SELEX (Lys)	Unsuccessful	YWK_D_AffSeq_G2_ZNF507	pTH13704	-
GHT00751	ZNF57	GHT-SELEX (Lys)	Unsuccessful	YWN_B_AffSeq_E8_ZNF57-FL	pTH13714	-
GHT00752	ZNF107	GHT-SELEX (IVT)	Unsuccessful	YWH_B_AffSeq_E07_ZNF107_DBD_1	pTH14014	-
GHT00753	NME2	GHT-SELEX (GFPIVT)	No expert curation due to insufficient peak numbers	#N/A	UT380-138	-
GHT00754	SCMH1	GHT-SELEX (GFPIVT)	Unsuccessful	YWQ_B_AffSeq_E12_SCMH1-DBD	UT380-182	-
GHT00755	TTF1	GHT-SELEX (GFPIVT)	Unsuccessful	YWP_B_AffSeq_F12_TTF1-DBD	UT380-239	-
GHT00756	ZNF335	GHT-SELEX (Lys)	Unsuccessful	YWL_B_AffSeq_H10_ZNF335	pTH13682	-
GHT00757	ZNF507	GHT-SELEX (GFPIVT)	Unsuccessful	YWR_B_AffSeq_F8_ZNF507-DBD2	UT380-361	-
GHT00758	ZNF551	GHT-SELEX (IVT)	Unsuccessful	YWI_B_AffSeq_A02_ZNF551_DBD	pTH14090	-
GHT00759	PCGF6	GHT-SELEX (Lys)	Unsuccessful	YWL_B_AffSeq_G7_PCGF6	pTH13873	-
GHT00760	RAG1	GHT-SELEX (GFPIVT)	Unsuccessful	YWQ_B_AffSeq_A10_RAG1-DBD	UT380-167	-
GHT00761	PHF21A	GHT-SELEX (GFPIVT)	Unsuccessful	YWQ_B_AffSeq_C1_PHF21A-FL	UT380-145	-
GHT00762	ZNF831	GHT-SELEX (Lys)	Unsuccessful	YWN_B_AffSeq_E12_ZNF831-FL	pTH13772	-
GHT00763	ZNF578	GHT-SELEX (GFPIVT)	Unsuccessful	YWR_B_AffSeq_D11_ZNF578-FL	UT380-383	-
GHT00764	ZNF827	GHT-SELEX (Lys)	Unsuccessful	YWK_D_AffSeq_H1_ZNF827	pTH13770	-
GHT00765	SAFB	GHT-SELEX (IVT)	No expert curation due to insufficient peak numbers	#N/A	pTH14324	-
GHT00766	PCGF6	GHT-SELEX (IVT)	No expert curation due to insufficient peak numbers	#N/A	pTH14313	-
GHT00767	ZNF500	GHT-SELEX (IVT)	Unsuccessful	YWH_B_AffSeq_G12_ZNF500	pTH14077	-
GHT00768	TSHZ2	GHT-SELEX (GFPIVT)	Unsuccessful	YWQ_B_AffSeq_C4_TSHZ2-DBD2	UT380-238	-
GHT00769	ARID2	GHT-SELEX (Lys)	Unsuccessful	YWL_B_AffSeq_A2_ARID2	pTH13589	-
GHT00770	THAP5	GHT-SELEX (GFPIVT)	Unsuccessful	YWP_B_AffSeq_E10_THAP5-FL	UT380-218	-
GHT00771	PCGF6	GHT-SELEX (GFPIVT)	No expert curation due to insufficient peak numbers	#N/A	UT380-141	-
GHT00772	THAP7	GHT-SELEX (GFPIVT)	Unsuccessful	YWP_B_AffSeq_C8_THAP7-FL	UT380-220	-
GHT00773	ZNF160	GHT-SELEX (GFPIVT)	Unsuccessful	YWQ_B_AffSeq_C8_ZNF160-FL	UT380-293	-
GHT00774	ZNF687	GHT-SELEX (IVT)	Unsuccessful	YWI_B_AffSeq_B05_ZNF687_DBD_2	pTH14128	-
GHT00775	ZNF536	GHT-SELEX (Lys)	Unsuccessful	YWK_B_AffSeq_C10_ZNF536	pTH13710	-
GHT00776	ZNF773	GHT-SELEX (GFPIVT)	Successful	YWS_B_AffSeq_F8_ZNF773-FL	UT380-460	-
GHT00777	HMGA1	GHT-SELEX (GFPIVT)	Unsuccessful	YWP_B_AffSeq_E1_HMGA1-FL	UT380-088	-
GHT00778	POGK	GHT-SELEX (Lys)	Unsuccessful	YWK_B_AffSeq_G1_POGK	pTH13611	-
GHT00779	PLSCR1	GHT-SELEX (IVT)	No expert curation due to insufficient peak numbers	#N/A	pTH14316	-
GHT00780	ZNF639	GHT-SELEX (Lys)	Unsuccessful	YWL_B_AffSeq_C9_ZNF639	pTH13727	-
GHT00781	ZNF14	GHT-SELEX (Lys)	Unsuccessful	YWK_B_AffSeq_D4_ZNF14	pTH13662	-
GHT00782	ZNF836	GHT-SELEX (IVT)	Unsuccessful	YWI_B_AffSeq_H08_ZNF836_DBD_2	pTH14176	-
GHT00783	ZBED5	GHT-SELEX (GFPIVT)	Unsuccessful	YWQ_B_AffSeq_D1_ZBED5-FL	UT380-246	-
GHT00784	ZNF827	GHT-SELEX (Lys)	Unsuccessful	YWK_B_AffSeq_H1_ZNF827	pTH13770	-
GHT00785	ZNF654	GHT-SELEX (IVT)	Unsuccessful	YWI_B_AffSeq_B04_ZNF654_DBD	pTH14117	-
GHT00786	ZNF721	GHT-SELEX (Lys)	Unsuccessful	YWN_B_AffSeq_A4_ZNF721-FL	pTH13751	-
GHT00787	PHF21A	GHT-SELEX (GFPIVT)	Unsuccessful	YWQ_B_AffSeq_H1_PHF21A-DBD	UT380-144	-
GHT00788	ZNF230	GHT-SELEX (GFPIVT)	Unsuccessful	YWR_B_AffSeq_D2_ZNF230-FL	UT380-305	-
GHT00789	ZNF507	GHT-SELEX (GFPIVT)	No expert curation due to insufficient peak numbers	#N/A	UT380-362	-
GHT00790	ZNF703	GHT-SELEX (IVT)	No expert curation due to insufficient peak numbers	#N/A	pTH14137	-
GHT00791	SP140L	GHT-SELEX (Lys)	Unsuccessful	YWN_B_AffSeq_F9_SP140L	pTH13900	-
GHT00792	AKNA	GHT-SELEX (IVT)	Unsuccessful	YWH_B_AffSeq_B01_AKNA_DBD_1	pTH13914	-
GHT00793	THAP10	GHT-SELEX (GFPIVT)	Unsuccessful	YWP_B_AffSeq_E12_THAP10-FL	UT380-213	-
GHT00794	TMF1	GHT-SELEX (GFPIVT)	Unsuccessful	YWP_B_AffSeq_C1_TMF1-DBD	UT380-232	-
GHT00795	SMYD3	GHT-SELEX (GFPIVT)	Unsuccessful	YWP_B_AffSeq_B11_SMYD3-FL	UT380-194	-
GHT00796	DMRTB1	GHT-SELEX (GFPIVT)	Unsuccessful	YWM_B_AffSeq_G7_DMRTB1-FL	UT380-055	-
GHT00797	HSFX2	GHT-SELEX (GFPIVT)	Unsuccessful	YWP_B_AffSeq_D10_HSFX2-FL	UT380-091	-
GHT00798	THAP10	GHT-SELEX (IVT)	No expert curation due to insufficient peak numbers	#N/A	pTH14342	-
GHT00799	ZNF385C	GHT-SELEX (IVT)	No expert curation due to insufficient peak numbers	#N/A	pTH14057	-
GHT00800	DZIP1	GHT-SELEX (GFPIVT)	Unsuccessful	YWM_B_AffSeq_F8_DZIP1-FL	UT380-062	-
GHT00801	ZNF233	GHT-SELEX (Lys)	Unsuccessful	YWD_B_AffSeq_A07_ZNF233	pTH13672	-
GHT00802	ZNF746	GHT-SELEX (GFPIVT)	No expert curation due to insufficient peak numbers	#N/A	UT380-453	-
GHT00803	GLYR1	GHT-SELEX (Lys)	Unsuccessful	YWD_B_AffSeq_D04_GLYR1	pTH13593	-
GHT00804	SCMH1	GHT-SELEX (GFPIVT)	Unsuccessful	YWQ_B_AffSeq_G6_SCMH1-FL	UT380-183	-
GHT00805	CASZ1	GHT-SELEX (IVT)	Unsuccessful	YWH_B_AffSeq_D03_CASZ1_DBD_2	pTH13955	-
GHT00806	ZNF721	GHT-SELEX (IVT)	No expert curation due to insufficient peak numbers	#N/A	pTH14144	-
GHT00807	ZC3H8	GHT-SELEX (Lys)	Unsuccessful	YWD_B_AffSeq_B12_ZC3H8	pTH13793	-
GHT00808	ZNF14	GHT-SELEX (Lys)	Unsuccessful	YWK_D_AffSeq_D4_ZNF14	pTH13662	-
GHT00809	FOSL2	GHT-SELEX (IVT)	Unsuccessful	YWF_B_AffSeq_H11_FOSL2	pTH15530	-
GHT00810	ZNF700	GHT-SELEX (Lys)	Unsuccessful	YWO_B_AffSeq_D3_ZNF700-FL	pTH13745	-
GHT00811	ZNF578	GHT-SELEX (IVT)	Unsuccessful	YWI_B_AffSeq_F02_ZNF578_DBD	pTH14097	-
GHT00812	ZNF687	GHT-SELEX (GFPIVT)	Unsuccessful	YWS_B_AffSeq_G3_ZNF687-DBD2	UT380-420	-
GHT00813	TIGD7	GHT-SELEX (Lys)	Unsuccessful	YWD_B_AffSeq_C09_TIGD7	pTH13799	-
GHT00814	ZBTB46	GHT-SELEX (GFPIVT)	No expert curation due to insufficient peak numbers	#N/A	UT380-252	-
GHT00815	ZNF630	GHT-SELEX (GFPIVT)	Unsuccessful	YWS_B_AffSeq_C1_ZNF630-FL	UT380-399	-
GHT00816	MTERF3	GHT-SELEX (IVT)	No expert curation due to insufficient peak numbers	#N/A	pTH14269	-
GHT00817	ZNF280D	GHT-SELEX (IVT)	Unsuccessful	YWH_B_AffSeq_F09_ZNF280D_DBD	pTH14039	-
GHT00818	PRDM2	GHT-SELEX (IVT)	No expert curation due to insufficient peak numbers	#N/A	pTH13977	-
GHT00819	NCOA3	GHT-SELEX (Lys)	Unsuccessful	YWL_B_AffSeq_F10_NCOA3	pTH13608	-
GHT00820	NKRF	GHT-SELEX (Lys)	Unsuccessful	YWL_B_AffSeq_B10_NKRF	pTH13869	-
GHT00821	SETDB2	GHT-SELEX (Lys)	Unsuccessful	YWL_B_AffSeq_H7_SETDB2	pTH13832	-
GHT00822	ZNF234	GHT-SELEX (Lys)	Unsuccessful	YWD_B_AffSeq_E06_ZNF234	pTH13673	-
GHT00823	ZNF689	GHT-SELEX (Lys)	Unsuccessful	YWL_B_AffSeq_F11_ZNF689	pTH13741	-
GHT00824	ZNF470	GHT-SELEX (IVT)	Unsuccessful	YWH_B_AffSeq_G11_ZNF470_DBD	pTH14068	-
GHT00825	SETBP1	GHT-SELEX (Lys)	No expert curation due to insufficient peak numbers	#N/A	pTH13596	-
GHT00826	ZFAT	GHT-SELEX (Lys)	Unsuccessful	YWL_B_AffSeq_B1_ZFAT	pTH13653	-
GHT00827	ZNF804A	GHT-SELEX (Lys)	Unsuccessful	YWN_B_AffSeq_H8_ZNF804A-FL	pTH13767	-
GHT00828	ZNF592	GHT-SELEX (GFPIVT)	Unsuccessful	YWR_B_AffSeq_H11_ZNF592-DBD2	UT380-388	-
GHT00829	ZNF683	GHT-SELEX (Lys)	Unsuccessful	YWK_B_AffSeq_E11_ZNF683	pTH13738	-
GHT00830	ZBTB8A	GHT-SELEX (GFPIVT)	Unsuccessful	YWQ_B_AffSeq_A6_ZBTB8A-FL	UT380-258	-
GHT00831	ZNF575	GHT-SELEX (IVT)	No expert curation due to insufficient peak numbers	#N/A	pTH14094	-
GHT00832	ZSCAN18	GHT-SELEX (IVT)	No expert curation due to insufficient peak numbers	#N/A	pTH14194	-
GHT00833	SOHLH1	GHT-SELEX (GFPIVT)	Unsuccessful	YWP_B_AffSeq_D11_SOHLH1-FL	UT380-197	-
GHT00834	PRDM2	GHT-SELEX (GFPIVT)	Unsuccessful	YWP_B_AffSeq_A4_PRDM2-DBD1	UT380-156	-
GHT00835	ZSCAN25	GHT-SELEX (IVT)	No expert curation due to insufficient peak numbers	#N/A	pTH14197	-
GHT00836	ZNF326	GHT-SELEX (GFPIVT)	Unsuccessful	YWR_B_AffSeq_D4_ZNF326-DBD	UT380-321	-
GHT00837	THAP4	GHT-SELEX (IVT)	Unsuccessful	YWJ_B_AffSeq_A09_THAP4_DBD	pTH14348	-
GHT00838	GATAD2A	GHT-SELEX (GFPIVT)	Unsuccessful	YWM_B_AffSeq_A10_GATAD2A-FL	UT380-073	-
GHT00839	NKRF	GHT-SELEX (GFPIVT)	Unsuccessful	YWP_B_AffSeq_A7_NKRF-FL	UT380-137	-
GHT00840	ZNF70	GHT-SELEX (IVT)	No expert curation due to insufficient peak numbers	#N/A	pTH14134	-
GHT00841	ZNF654	GHT-SELEX (Lys)	Unsuccessful	YWL_B_AffSeq_D9_ZNF654	pTH13731	-
GHT00842	CAMTA2	GHT-SELEX (GFPIVT)	Unsuccessful	YWM_B_AffSeq_C4_CAMTA2-DBD	UT380-027	-
GHT00843	ZGPAT	GHT-SELEX (GFPIVT)	Unsuccessful	YWQ_B_AffSeq_C10_ZGPAT-FL	UT380-272	-
GHT00844	ZNF385C	GHT-SELEX (Lys)	Unsuccessful	YWK_D_AffSeq_H5_ZNF385C	pTH13689	-
GHT00845	ZNF280D	GHT-SELEX (GFPIVT)	Unsuccessful	YWR_B_AffSeq_E3_ZNF280D-DBD	UT380-314	-
GHT00846	ZNF606	GHT-SELEX (Lys)	Unsuccessful	YWK_D_AffSeq_H2_ZNF606	pTH13721	-
GHT00847	ZBTB41	GHT-SELEX (Lys)	Unsuccessful	YWD_B_AffSeq_G09_ZNF165	pTH13647	-
GHT00848	CTCF	GHT-SELEX (IVT)	No expert curation due to insufficient peak numbers	#N/A	pTH15569	-
GHT00849	GCM1	GHT-SELEX (Lys)	Successful	YWK_D_AffSeq_G12_GCM1	pTH15554	-
GHT00850	ZNF226	GHT-SELEX (IVT)	Unsuccessful	YWH_B_AffSeq_G08_ZNF226_DBD	pTH14029	-
GHT00851	FBXL19	GHT-SELEX (GFPIVT)	Unsuccessful	YWM_B_AffSeq_E9_FBXL19-FL	UT380-069	-
GHT00852	CPXCR1	GHT-SELEX (Lys)	Unsuccessful	YWL_B_AffSeq_F1_CPXCR1	pTH13623	-
GHT00853	ZGPAT	GHT-SELEX (IVT)	No expert curation due to insufficient peak numbers	#N/A	pTH14208	-
GHT00854	ZMAT1	GHT-SELEX (GFPIVT)	Unsuccessful	YWP_B_AffSeq_A10_ZMAT1-FL	UT380-282	-
GHT00855	ZNF215	GHT-SELEX (Lys)	Unsuccessful	YWK_B_AffSeq_B4_ZNF215	pTH13668	-
GHT00856	ZNF229	GHT-SELEX (IVT)	Unsuccessful	YWH_B_AffSeq_H08_ZNF229_DBD	pTH14030	-
GHT00857	ZNF526	GHT-SELEX (GFPIVT)	Unsuccessful	YWR_B_AffSeq_F9_ZNF526-FL	UT380-369	-
GHT00858	MBNL2	GHT-SELEX (GFPIVT)	Unsuccessful	YWQ_B_AffSeq_B11_MBNL2-FL	UT380-111	-
GHT00859	ZNF251	GHT-SELEX (Lys)	Unsuccessful	YWD_B_AffSeq_F06_ZNF251	pTH13674	-
GHT00860	DACH2	GHT-SELEX (GFPIVT)	Unsuccessful	YWM_B_AffSeq_F7_DACH2-FL	UT380-054	-
GHT00861	ZNF609	GHT-SELEX (Lys)	No expert curation due to insufficient peak numbers	#N/A	pTH13723	-
GHT00862	TET2	GHT-SELEX (IVT)	No expert curation due to insufficient peak numbers	#N/A	pTH14331	-
GHT00863	ZNF532	GHT-SELEX (IVT)	Unsuccessful	YWI_B_AffSeq_F01_ZNF532_DBD_2	pTH14087	-
GHT00864	GFP	GHT-SELEX (Lys)	No expert curation due to insufficient peak numbers	#N/A	pTH13195	-
GHT00865	GTF2IRD2	GHT-SELEX (Lys)	Unsuccessful	YWK_D_AffSeq_F6_GTF2IRD2	pTH13812	-
GHT00866	ZMAT1	GHT-SELEX (Lys)	Unsuccessful	YWK_B_AffSeq_G4_ZMAT1	pTH13658	-
GHT00867	SCMH1	GHT-SELEX (IVT)	No expert curation due to insufficient peak numbers	#N/A	pTH14326	-
GHT00868	THYN1	GHT-SELEX (IVT)	No expert curation due to insufficient peak numbers	#N/A	pTH14332	-
GHT00869	SCML4	GHT-SELEX (IVT)	Unsuccessful	YWH_B_AffSeq_F01_SCML4_FL	pTH13921	-
GHT00870	CENPX	GHT-SELEX (Lys)	Unsuccessful	YWL_B_AffSeq_B11_CENPX	pTH13854	-
GHT00871	THAP11	GHT-SELEX (IVT)	No expert curation due to insufficient peak numbers	#N/A	pTH14344	-
GHT00872	ZNF717	GHT-SELEX (IVT)	No expert curation due to insufficient peak numbers	#N/A	pTH14142	-
GHT00873	ZNF510	GHT-SELEX (IVT)	Unsuccessful	YWI_B_AffSeq_B01_ZNF510_DBD	pTH14081	-
GHT00874	NFX1	GHT-SELEX (IVT)	No expert curation due to insufficient peak numbers	#N/A	pTH14281	-
GHT00875	ZNF516	GHT-SELEX (IVT)	Unsuccessful	YWF_B_AffSeq_E04_ZNF516	pTH14082	-
GHT00876	ZNF592	GHT-SELEX (Lys)	Unsuccessful	YWK_D_AffSeq_G10_ZNF592	pTH13719	-
GHT00877	MSANTD1	GHT-SELEX (IVT)	No expert curation due to insufficient peak numbers	#N/A	pTH14258	-
GHT00878	ZHX3	GHT-SELEX (Lys)	No expert curation due to insufficient peak numbers	#N/A	pTH13823	-
GHT00879	BHLHA9	GHT-SELEX (GFPIVT)	Unsuccessful	YWM_B_AffSeq_G3_BHLHA9-FL	UT380-023	-
GHT00880	ZGPAT	GHT-SELEX (GFPIVT)	Unsuccessful	YWP_B_AffSeq_H12_ZGPAT-DBD	UT380-271	-
GHT00881	TERF1	GHT-SELEX (IVT)	No expert curation due to insufficient peak numbers	#N/A	pTH14277	-
GHT00882	CSRNP3	GHT-SELEX (IVT)	No expert curation due to insufficient peak numbers	#N/A	pTH14296	-
GHT00883	ZNF229	GHT-SELEX (Lys)	Unsuccessful	YWK_D_AffSeq_H4_ZNF229	pTH13670	-
GHT00884	ZBTB8B	GHT-SELEX (IVT)	No expert curation due to insufficient peak numbers	#N/A	pTH14001	-
GHT00885	RBCK1	GHT-SELEX (IVT)	No expert curation due to insufficient peak numbers	#N/A	pTH14322	-
GHT00886	THAP8	GHT-SELEX (GFPIVT)	Unsuccessful	YWQ_B_AffSeq_C12_THAP8-FL	UT380-221	-
GHT00887	ZNF676	GHT-SELEX (Lys)	Unsuccessful	YWK_D_AffSeq_H11_ZNF676	pTH13736	-
GHT00888	ZFP3	GHT-SELEX (Lys)	Unsuccessful	YWD_B_AffSeq_B03_ZFP3	pTH15836	-
GHT00889	ZNF841	GHT-SELEX (GFPIVT)	Unsuccessful	YWM_B_AffSeq_G12_ZNF841-DBD-1	UT380-481	-
GHT00890	ZNF781	GHT-SELEX (GFPIVT)	Unsuccessful	YWS_B_AffSeq_C9_ZNF781-FL	UT380-465	-
GHT00891	SETDB2	GHT-SELEX (IVT)	No expert curation due to insufficient peak numbers	#N/A	pTH14265	-
GHT00892	ZNF569	GHT-SELEX (IVT)	Unsuccessful	YWI_B_AffSeq_C02_ZNF569_DBD	pTH14092	-
GHT00893	ZNF706	GHT-SELEX (IVT)	Unsuccessful	YWI_B_AffSeq_B06_ZNF706_FL	pTH14140	-
GHT00894	CSRNP1	GHT-SELEX (Lys)	Unsuccessful	YWL_B_AffSeq_G6_CSRNP1	pTH13857	-
GHT00895	MTERF3	GHT-SELEX (IVT)	No expert curation due to insufficient peak numbers	#N/A	pTH14268	-
GHT00896	PEG3	GHT-SELEX (Lys)	Unsuccessful	YWD_B_AffSeq_G03_PEG3	pTH13633	-
GHT00897	PCGF2	GHT-SELEX (Lys)	Unsuccessful	YWK_B_AffSeq_H12_PCGF2	pTH13872	-
GHT00898	ZNF347	GHT-SELEX (Lys)	Unsuccessful	YWD_B_AffSeq_B06_ZNF347	pTH13683	-
GHT00899	ZNF385C	GHT-SELEX (GFPIVT)	Unsuccessful	YWR_B_AffSeq_G5_ZNF385C-FL	UT380-336	-
GHT00900	BRF2	GHT-SELEX (IVT)	No expert curation due to insufficient peak numbers	#N/A	pTH14285	-
GHT00901	ADNP	GHT-SELEX (GFPIVT)	Unsuccessful	YWM_B_AffSeq_E1_ADNP-DBD-2	UT380-005	-
GHT00902	MYSM1	GHT-SELEX (IVT)	Unsuccessful	YWJ_B_AffSeq_H03_MYSM1_DBD	pTH14275	-
GHT00903	CXXC4	GHT-SELEX (GFPIVT)	Successful	YWM_B_AffSeq_A7_CXXC4-FL	UT380-049	-
GHT00904	ZBTB40	GHT-SELEX (IVT)	No expert curation due to insufficient peak numbers	#N/A	pTH13993	-
GHT00905	ZBTB24	GHT-SELEX (Lys)	Unsuccessful	YWD_B_AffSeq_E11_ZBTB24	pTH14540	-
GHT00906	ZNF280D	GHT-SELEX (GFPIVT)	Unsuccessful	YWR_B_AffSeq_F3_ZNF280D-FL	UT380-315	-
GHT00907	ZNF578	GHT-SELEX (IVT)	No expert curation due to insufficient peak numbers	#N/A	pTH14096	-
GHT00908	ZFAT	GHT-SELEX (GFPIVT)	Unsuccessful	YWQ_B_AffSeq_A12_ZFAT-DBD2	UT380-263	-
GHT00909	MSANTD4	GHT-SELEX (GFPIVT)	Successful	YWQ_B_AffSeq_D4_MSANTD4-FL	UT380-115	-
GHT00910	ZUP1	GHT-SELEX (Lys)	Unsuccessful	YWK_B_AffSeq_B6_ZUFSP	pTH13788	-
GHT00911	DR1	GHT-SELEX (Lys)	No expert curation due to insufficient peak numbers	#N/A	pTH13862	-
GHT00912	DZIP1	GHT-SELEX (GFPIVT)	Unsuccessful	YWM_B_AffSeq_E8_DZIP1-DBD	UT380-061	-
GHT00913	ZNF844	GHT-SELEX (GFPIVT)	Unsuccessful	YWS_B_AffSeq_F11_ZNF844-FL	UT380-485	-
GHT00914	THAP9	GHT-SELEX (IVT)	Unsuccessful	YWJ_B_AffSeq_F09_THAP9_DBD	pTH14356	-
GHT00915	ZNF598	GHT-SELEX (IVT)	No expert curation due to insufficient peak numbers	#N/A	pTH14102	-
GHT00916	SCML4	GHT-SELEX (GFPIVT)	Unsuccessful	YWP_B_AffSeq_C7_SCML4-FL	UT380-184	-
GHT00917	ZNF469	GHT-SELEX (GFPIVT)	Unsuccessful	YWR_B_AffSeq_G6_ZNF469-DBD	UT380-346	-
GHT00918	ZNF726	GHT-SELEX (IVT)	Unsuccessful	YWI_B_AffSeq_E06_ZNF726_DBD_1	pTH14147	-
GHT00919	HSFX1	GHT-SELEX (IVT)	No expert curation due to insufficient peak numbers	#N/A	pTH14254	-
GHT00920	ZNF160	GHT-SELEX (IVT)	Unsuccessful	YWH_B_AffSeq_B08_ZNF160_DBD	pTH14020	-
GHT00921	PA2G4	GHT-SELEX (GFPIVT)	Unsuccessful	YWQ_B_AffSeq_C11_PA2G4-FL	UT380-139	-
GHT00922	NCOA1	GHT-SELEX (Lys)	Unsuccessful	YWL_B_AffSeq_E2_NCOA1	pTH13606	-
GHT00923	ZNF592	GHT-SELEX (GFPIVT)	Unsuccessful	YWR_B_AffSeq_G11_ZNF592-DBD1	UT380-387	-
GHT00924	RLF	GHT-SELEX (IVT)	Unsuccessful	YWH_B_AffSeq_G05_RLF_DBD_1	pTH13983	-
GHT00925	SAFB2	GHT-SELEX (Lys)	Unsuccessful	YWL_B_AffSeq_G3_SAFB2	pTH13883	-
GHT00926	ZNF568	GHT-SELEX (IVT)	Unsuccessful	YWI_B_AffSeq_B02_ZNF568_DBD	pTH14091	-
GHT00927	ZNF507	GHT-SELEX (Lys)	Unsuccessful	YWK_B_AffSeq_G2_ZNF507	pTH13704	-
GHT00928	ZNF292	GHT-SELEX (IVT)	Unsuccessful	YWH_B_AffSeq_G09_ZNF292_DBD_1	pTH14042	-
GHT00929	PURG	GHT-SELEX (IVT)	No expert curation due to insufficient peak numbers	#N/A	pTH14320	-
GHT00930	MTERF2	GHT-SELEX (Lys)	Unsuccessful	YWK_B_AffSeq_F8_MTERF2	pTH13834	-
GHT00931	TMF1	GHT-SELEX (IVT)	No expert curation due to insufficient peak numbers	#N/A	pTH14333	-
GHT00932	ZNF696	GHT-SELEX (IVT)	No expert curation due to insufficient peak numbers	#N/A	pTH14132	-
GHT00933	RFX8	GHT-SELEX (IVT)	No expert curation due to insufficient peak numbers	#N/A	pTH14335	-
GHT00934	ZNF385B	GHT-SELEX (Lys)	Unsuccessful	YWK_B_AffSeq_G5_ZNF385B	pTH13688	-
GHT00935	ZBTB8A	GHT-SELEX (Lys)	Successful	YWN_B_AffSeq_H11_ZBTB8A-FL	pTH13651	-
GHT00936	ZMAT1	GHT-SELEX (IVT)	No expert curation due to insufficient peak numbers	#N/A	pTH14012	-
GHT00937	CCDC17	GHT-SELEX (Lys)	Unsuccessful	YWD_B_AffSeq_E04_CCDC17	pTH13621	-
GHT00938	ZNF644	GHT-SELEX (GFPIVT)	Unsuccessful	YWS_B_AffSeq_E1_ZNF644-DBD	UT380-401	-
GHT00939	EEA1	GHT-SELEX (IVT)	No expert curation due to insufficient peak numbers	#N/A	pTH13961	-
GHT00940	SP110	GHT-SELEX (IVT)	No expert curation due to insufficient peak numbers	#N/A	pTH14337	-
GHT00941	ZNF726	GHT-SELEX (GFPIVT)	Unsuccessful	YWS_B_AffSeq_F6_ZNF726-DBD1	UT380-443	-
GHT00942	ZFPM2	GHT-SELEX (IVT)	No expert curation due to insufficient peak numbers	#N/A	pTH14009	-
GHT00943	CPXCR1	GHT-SELEX (IVT)	No expert curation due to insufficient peak numbers	#N/A	pTH13958	-
GHT00944	PHF19	GHT-SELEX (IVT)	No expert curation due to insufficient peak numbers	#N/A	pTH14315	-
GHT00945	CENPS	GHT-SELEX (IVT)	No expert curation due to insufficient peak numbers	#N/A	pTH14287	-
GHT00946	FAM170A	GHT-SELEX (Lys)	Unsuccessful	YWK_B_AffSeq_D8_FAM170A	pTH13626	-
GHT00947	ZBED5	GHT-SELEX (Lys)	Unsuccessful	YWN_B_AffSeq_A1_ZBED5-FL	pTH13603	-
GHT00948	ZNF813	GHT-SELEX (IVT)	No expert curation due to insufficient peak numbers	#N/A	pTH14169	-
GHT00949	AKAP8	GHT-SELEX (GFPIVT)	Unsuccessful	YWM_B_AffSeq_C2_AKAP8-FL	UT380-011	-
GHT00950	ZNF280B	GHT-SELEX (GFPIVT)	Unsuccessful	YWR_B_AffSeq_D3_ZNF280B-FL	UT380-313	-
GHT00951	ZNF335	GHT-SELEX (IVT)	Unsuccessful	YWH_B_AffSeq_B10_ZNF335_DBD_1	pTH14047	-
GHT00952	PHF21A	GHT-SELEX (Lys)	Unsuccessful	YWD_B_AffSeq_B02_PHF21A	pTH13594	-
GHT00953	TIGD3	GHT-SELEX (GFPIVT)	Unsuccessful	YWQ_B_AffSeq_A3_TIGD3-FL	UT380-225	-
GHT00954	THAP8	GHT-SELEX (IVT)	No expert curation due to insufficient peak numbers	#N/A	pTH14354	-
GHT00955	ZNF724	GHT-SELEX (IVT)	No expert curation due to insufficient peak numbers	#N/A	pTH14146	-
GHT00956	ZNF683	GHT-SELEX (Lys)	Unsuccessful	YWK_D_AffSeq_E11_ZNF683	pTH13738	-
GHT00957	TBPL1	GHT-SELEX (IVT)	No expert curation due to insufficient peak numbers	#N/A	pTH14341	-
GHT00958	ZNF646	GHT-SELEX (IVT)	Successful	YWI_B_AffSeq_H03_ZNF646_DBD_3	pTH14114	-
GHT00959	MTERF2	GHT-SELEX (IVT)	No expert curation due to insufficient peak numbers	#N/A	pTH14267	-
GHT00960	THAP2	GHT-SELEX (Lys)	Unsuccessful	YWK_D_AffSeq_E3_THAP2	pTH13904	-
GHT00961	RBCK1	GHT-SELEX (GFPIVT)	Unsuccessful	YWQ_B_AffSeq_H5_RBCK1-FL	UT380-168	-
GHT00962	ZBTB5	GHT-SELEX (Lys)	Unsuccessful	YWK_B_AffSeq_A2_ZBTB5	pTH13650	-
GHT00963	ZNF592	GHT-SELEX (Lys)	Unsuccessful	YWK_B_AffSeq_G10_ZNF592	pTH13719	-
GHT00964	FAM170A	GHT-SELEX (IVT)	No expert curation due to insufficient peak numbers	#N/A	pTH13963	-
GHT00965	KIN	GHT-SELEX (GFPIVT)	No expert curation due to insufficient peak numbers	#N/A	UT380-100	-
GHT00966	MBNL2	GHT-SELEX (Lys)	Unsuccessful	YWD_B_AffSeq_H12_MBNL2	pTH13792	-
GHT00967	PRMT3	GHT-SELEX (IVT)	No expert curation due to insufficient peak numbers	#N/A	pTH13981	-
GHT00968	SMYD3	GHT-SELEX (Lys)	Unsuccessful	YWD_B_AffSeq_G04_SMYD3	pTH13887	-
GHT00969	PREB	GHT-SELEX (IVT)	No expert curation due to insufficient peak numbers	#N/A	pTH14318	-
GHT00970	SNAPC5	GHT-SELEX (Lys)	Unsuccessful	YWD_B_AffSeq_C03_SNAPC5	pTH13889	-
GHT00971	ZNF326	GHT-SELEX (IVT)	No expert curation due to insufficient peak numbers	#N/A	pTH14046	-
GHT00972	DNTTIP1	GHT-SELEX (IVT)	Unsuccessful	YWH_B_AffSeq_E01_DNTTIP1_DBD	pTH13917	-
GHT00973	PHF19	GHT-SELEX (IVT)	No expert curation due to insufficient peak numbers	#N/A	pTH14314	-
GHT00974	ZNF229	GHT-SELEX (Lys)	Unsuccessful	YWK_B_AffSeq_H4_ZNF229	pTH13670	-
GHT00975	SON	GHT-SELEX (Lys)	Unsuccessful	YWK_B_AffSeq_D7_SON	pTH13890	-
GHT00976	ZNF428	GHT-SELEX (IVT)	No expert curation due to insufficient peak numbers	#N/A	pTH14061	-
GHT00977	ZNF493	GHT-SELEX (GFPIVT)	Unsuccessful	YWR_B_AffSeq_F7_ZNF493-DBD1	UT380-353	-
GHT00978	KAT7	GHT-SELEX (GFPIVT)	No expert curation due to insufficient peak numbers	#N/A	UT380-095	-
GHT00979	HSFX1	GHT-SELEX (Lys)	No expert curation due to insufficient peak numbers	#N/A	pTH13825	-
GHT00980	KIN	GHT-SELEX (IVT)	No expert curation due to insufficient peak numbers	#N/A	pTH13967	-
GHT00981	POU5F2	GHT-SELEX (GFPIVT)	Unsuccessful	YWQ_B_AffSeq_A5_POU5F2-FL	UT380-151	-
GHT00982	SLC2A4RG	GHT-SELEX (IVT)	No expert curation due to insufficient peak numbers	#N/A	pTH13987	-
GHT00983	MTERF2	GHT-SELEX (Lys)	No expert curation due to insufficient peak numbers	#N/A	pTH13834	-
GHT00984	ZNF781	GHT-SELEX (IVT)	Unsuccessful	YWI_B_AffSeq_B08_ZNF781	pTH14165	-
GHT00985	ZNF365	GHT-SELEX (IVT)	No expert curation due to insufficient peak numbers	#N/A	pTH14054	-
GHT00986	GATAD2B	GHT-SELEX (GFPIVT)	Unsuccessful	YWM_B_AffSeq_C10_GATAD2B-FL	UT380-075	-
GHT00987	ZNF853	GHT-SELEX (IVT)	Unsuccessful	YWI_B_AffSeq_H09_ZNF853_DBD	pTH14184	-
GHT00988	ZNF326	GHT-SELEX (IVT)	No expert curation due to insufficient peak numbers	#N/A	pTH14045	-
GHT00989	ZNF493	GHT-SELEX (IVT)	Unsuccessful	YWH_B_AffSeq_D12_ZNF493_DBD_2	pTH14074	-
GHT00990	RLF	GHT-SELEX (Lys)	Unsuccessful	YWL_B_AffSeq_D1_RLF	pTH13641	-
GHT00991	ZNF717	GHT-SELEX (GFPIVT)	Unsuccessful	YWS_B_AffSeq_F5_ZNF717-DBD1	UT380-435	-
GHT00992	ZNF878	GHT-SELEX (GFPIVT)	Unsuccessful	YWS_B_AffSeq_H12_ZNF878-FL	UT380-495	-
GHT00993	CENPA	GHT-SELEX (IVT)	No expert curation due to insufficient peak numbers	#N/A	pTH14286	-
GHT00994	SOHLH1	GHT-SELEX (Lys)	Unsuccessful	YWL_B_AffSeq_E1_SOHLH1	pTH13609	-
GHT00995	ZNF703	GHT-SELEX (Lys)	No expert curation due to insufficient peak numbers	#N/A	pTH13746	-
GHT00996	TERB1	GHT-SELEX (IVT)	No expert curation due to insufficient peak numbers	#N/A	pTH14276	-
GHT00997	ADNP2	GHT-SELEX (IVT)	Unsuccessful	YWJ_B_AffSeq_H01_ADNP2_DBD_1	pTH14241	-
GHT00998	PA2G4	GHT-SELEX (IVT)	No expert curation due to insufficient peak numbers	#N/A	pTH14311	-
GHT00999	ZNF229	GHT-SELEX (GFPIVT)	Unsuccessful	YWR_B_AffSeq_C2_ZNF229-FL	UT380-304	-
GHT01000	ZNF699	GHT-SELEX (GFPIVT)	Successful	YWS_B_AffSeq_D4_ZNF699-FL	UT380-425	-
GHT01001	ZNF729	GHT-SELEX (IVT)	Unsuccessful	YWI_B_AffSeq_G06_ZNF729_DBD_1	pTH14150	-
GHT01002	AKAP8	GHT-SELEX (IVT)	Unsuccessful	YWH_B_AffSeq_B03_AKAP8_DBD	pTH13950	-
GHT01003	ADNP2	GHT-SELEX (Lys)	Unsuccessful	YWD_B_AffSeq_D08_ADNP2	pTH13817	-
GHT01004	ZNF608	GHT-SELEX (IVT)	No expert curation due to insufficient peak numbers	#N/A	pTH14104	-
GHT01005	ZBED3	GHT-SELEX (GFPIVT)	Unsuccessful	YWM_B_AffSeq_A12_ZBED3-FL	UT380-243	-
GHT01006	CENPT	GHT-SELEX (IVT)	No expert curation due to insufficient peak numbers	#N/A	pTH14288	-
GHT01007	ZFPM1	GHT-SELEX (GFPIVT)	No expert curation due to insufficient peak numbers	#N/A	UT380-266	-
GHT01008	DACH2	GHT-SELEX (IVT)	No expert curation due to insufficient peak numbers	#N/A	pTH14298	-
GHT01009	ATMIN	GHT-SELEX (GFPIVT)	Unsuccessful	YWM_B_AffSeq_E3_ATMIN-FL	UT380-021	-
GHT01010	TRAFD1	GHT-SELEX (GFPIVT)	No expert curation due to insufficient peak numbers	#N/A	UT380-235	-
GHT01011	PRDM5	GHT-SELEX (IVT)	Unsuccessful	YWH_B_AffSeq_C05_PRDM5_DBD	pTH13978	-
GHT01012	SCML4	GHT-SELEX (Lys)	Unsuccessful	YWD_B_AffSeq_F04_SCML4	pTH13595	-
GHT01013	ZNF385B	GHT-SELEX (IVT)	No expert curation due to insufficient peak numbers	#N/A	pTH14056	-
GHT01014	ZNF385B	GHT-SELEX (GFPIVT)	Unsuccessful	YWR_B_AffSeq_F5_ZNF385B-FL	UT380-335	-
GHT01015	ZNF606	GHT-SELEX (Lys)	Unsuccessful	YWK_B_AffSeq_H2_ZNF606	pTH13721	-
GHT01016	CENPX	GHT-SELEX (IVT)	No expert curation due to insufficient peak numbers	#N/A	pTH14289	-
GHT01017	ZNF532	GHT-SELEX (Lys)	No expert curation due to insufficient peak numbers	#N/A	pTH13709	-
GHT01018	SAFB2	GHT-SELEX (GFPIVT)	No expert curation due to insufficient peak numbers	#N/A	UT380-178	-
GHT01019	SAFB2	GHT-SELEX (GFPIVT)	Unsuccessful	YWP_B_AffSeq_B9_SAFB2-FL	UT380-179	-
GHT01020	ZNF497	GHT-SELEX (Lys)	Unsuccessful	YWK_B_AffSeq_A8_ZNF497	pTH13701	-
GHT01021	DACH1	GHT-SELEX (IVT)	No expert curation due to insufficient peak numbers	#N/A	pTH14297	-
GHT01022	ZNF20	GHT-SELEX (Lys)	Unsuccessful	YWD_B_AffSeq_F05_ZNF20	pTH13665	-
GHT01023	ZNF18	GHT-SELEX (Lys)	Unsuccessful	YWD_B_AffSeq_C05_ZNF18	pTH15838	-
GHT01024	ZFAT	GHT-SELEX (IVT)	No expert curation due to insufficient peak numbers	#N/A	pTH14003	-
GHT01025	TET2	GHT-SELEX (Lys)	Unsuccessful	YWL_B_AffSeq_H4_TET2	pTH13892	-
GHT01026	ZNF814	GHT-SELEX (IVT)	Unsuccessful	YWI_B_AffSeq_E08_ZNF814_DBD	pTH14170	-
GHT01027	SNAPC2	GHT-SELEX (IVT)	No expert curation due to insufficient peak numbers	#N/A	pTH14328	-
GHT01028	ZNF844	GHT-SELEX (GFPIVT)	Unsuccessful	YWS_B_AffSeq_E11_ZNF844-DBD	UT380-484	-
GHT01029	ZNF275	GHT-SELEX (Lys)	Unsuccessful	YWD_B_AffSeq_D06_ZNF275	pTH13675	-
GHT01030	ZNF750	GHT-SELEX (GFPIVT)	No expert curation due to insufficient peak numbers	#N/A	UT380-456	-
GHT01031	NKRF	GHT-SELEX (IVT)	No expert curation due to insufficient peak numbers	#N/A	pTH14309	-
GHT01032	TIGD4	GHT-SELEX (IVT)	No expert curation due to insufficient peak numbers	#N/A	pTH14213	-
GHT01033	ZFAT	GHT-SELEX (IVT)	No expert curation due to insufficient peak numbers	#N/A	pTH14004	-
GHT01034	ZNF888	GHT-SELEX (IVT)	Unsuccessful	YWI_B_AffSeq_C10_ZNF888_DBD	pTH14188	-
GHT01035	PRDM2	GHT-SELEX (Lys)	Unsuccessful	YWL_B_AffSeq_A3_PRDM2	pTH13636	-
GHT01036	BRF2	GHT-SELEX (GFPIVT)	Unsuccessful	YWM_B_AffSeq_H3_BRF2-FL	UT380-024	-
GHT01037	ZNF575	GHT-SELEX (IVT)	Unsuccessful	YWI_B_AffSeq_E02_ZNF575	pTH14095	-
GHT01038	ZNF717	GHT-SELEX (GFPIVT)	Unsuccessful	YWS_B_AffSeq_H5_ZNF717-FL	UT380-437	-
GHT01039	ZNF750	GHT-SELEX (GFPIVT)	No expert curation due to insufficient peak numbers	#N/A	UT380-455	-
GHT01040	ZBTB5	GHT-SELEX (IVT)	No expert curation due to insufficient peak numbers	#N/A	pTH13998	-
GHT01041	ZNF43	GHT-SELEX (IVT)	Unsuccessful	YWH_B_AffSeq_E11_ZNF43_DBD_2	pTH14064	-
GHT01042	GLMP	GHT-SELEX (IVT)	No expert curation due to insufficient peak numbers	#N/A	pTH14302	-
GHT01043	ZNF865	GHT-SELEX (IVT)	No expert curation due to insufficient peak numbers	#N/A	pTH14186	-
GHT01044	AC092835	GHT-SELEX (Lys)	Unsuccessful	YWD_B_AffSeq_B05_AC092835	pTH13615	-
GHT01045	ZNF207	GHT-SELEX (Lys)	Unsuccessful	YWK_D_AffSeq_F4_ZNF207	pTH13666	-
GHT01046	GRHL3	GHT-SELEX (Lys)	Unsuccessful	YWK_B_AffSeq_E6_GRHL3	pTH13811	-
GHT01047	ARHGAP35	GHT-SELEX (Lys)	No expert curation due to insufficient peak numbers	#N/A	pTH13848	-
GHT01048	ZSCAN12	GHT-SELEX (Lys)	Unsuccessful	YWD_B_AffSeq_D03_ZSCAN12	pTH13784	-
GHT01049	ZUP1	GHT-SELEX (IVT)	No expert curation due to insufficient peak numbers	#N/A	pTH14199	-
GHT01050	KAT7	GHT-SELEX (IVT)	Unsuccessful	YWH_B_AffSeq_C04_KAT7_DBD	pTH13966	-
GHT01051	ZNF689	GHT-SELEX (IVT)	No expert curation due to insufficient peak numbers	#N/A	pTH14131	-
GHT01052	GATAD2A	GHT-SELEX (GFPIVT)	No expert curation due to insufficient peak numbers	#N/A	UT380-072	-
GHT01053	TMF1	GHT-SELEX (Lys)	No expert curation due to insufficient peak numbers	#N/A	pTH13894	-
GHT01054	ANKZF1	GHT-SELEX (GFPIVT)	Unsuccessful	YWM_B_AffSeq_A3_ANKZF1-FL	UT380-017	-
GHT01055	ZNF648	GHT-SELEX (IVT)	No expert curation due to insufficient peak numbers	#N/A	pTH14115	-
GHT01056	ZNF14	GHT-SELEX (IVT)	No expert curation due to insufficient peak numbers	#N/A	pTH14017	-
GHT01057	ZNF471	GHT-SELEX (Lys)	Unsuccessful	YWK_B_AffSeq_E7_ZNF471	pTH13697	-
GHT01058	SNAPC5	GHT-SELEX (GFPIVT)	No expert curation due to insufficient peak numbers	#N/A	UT380-196	-
GHT01059	ZNF230	GHT-SELEX (Lys)	Unsuccessful	YWD_B_AffSeq_H05_ZNF230	pTH13671	-
GHT01060	ZNF788P	GHT-SELEX (GFPIVT)	No expert curation due to insufficient peak numbers	#N/A	UT380-466	-
GHT01061	CHCHD3	GHT-SELEX (Lys)	Unsuccessful	YWL_B_AffSeq_D11_CHCHD3	pTH13856	-
GHT01062	ZNF385A	GHT-SELEX (Lys)	Unsuccessful	YWK_B_AffSeq_F5_ZNF385A	pTH13687	-
GHT01063	ZNF385C	GHT-SELEX (Lys)	Unsuccessful	YWK_B_AffSeq_H5_ZNF385C	pTH13689	-
GHT01064	ZNF8	GHT-SELEX (Lys)	Unsuccessful	AATA_AffSeq_G7_ZNF8	pTH15857	-
GHT01065	AKAP8L	GHT-SELEX (Lys)	Unsuccessful	YWD_B_AffSeq_E08_AKAP8L	pTH13617	-
GHT01066	L3MBTL4	GHT-SELEX (Lys)	No expert curation due to insufficient peak numbers	#N/A	pTH13631	-
GHT01067	ZNF582	GHT-SELEX (Lys)	Unsuccessful	AATA_AffSeq_C8_ZNF582	pTH15943	-
GHT01068	PEG3	GHT-SELEX (GFPIVT)	No expert curation due to insufficient peak numbers	#N/A	UT380-142	-
GHT01069	ZNF763	GHT-SELEX (GFPIVT)	No expert curation due to insufficient peak numbers	#N/A	UT380-457	-
GHT01070	DZIP1	GHT-SELEX (Lys)	Unsuccessful	YWL_B_AffSeq_G1_DZIP1	pTH13624	-
GHT01071	NFXL1	GHT-SELEX (IVT)	No expert curation due to insufficient peak numbers	#N/A	pTH14282	-
GHT01072	POGK	GHT-SELEX (GFPIVT)	Unsuccessful	YWM_B_AffSeq_B11_POGK-DBD	UT380-148	-
GHT01073	ZGPAT	GHT-SELEX (IVT)	No expert curation due to insufficient peak numbers	#N/A	pTH14207	-
GHT01074	ZNF83	GHT-SELEX (IVT)	No expert curation due to insufficient peak numbers	#N/A	pTH14173	-
GHT01075	AC008770	GHT-SELEX (GFPIVT)	Unsuccessful	YWM_B_AffSeq_A1_AC008770-FL	UT380-001	-
GHT01076	CPXCR1	GHT-SELEX (GFPIVT)	Unsuccessful	YWM_B_AffSeq_A6_CPXCR1-FL	UT380-041	-
GHT01077	ZNF827	GHT-SELEX (GFPIVT)	Successful	YWS_B_AffSeq_D10_ZNF827-DBD1	UT380-474	-
GHT01078	CAMTA1	GHT-SELEX (IVT)	No expert curation due to insufficient peak numbers	#N/A	pTH14218	-
GHT01079	ZNF91	GHT-SELEX (IVT)	Unsuccessful	YWI_B_AffSeq_E10_ZNF91_DBD_2	pTH14190	-
GHT01080	ADNP2	GHT-SELEX (IVT)	No expert curation due to insufficient peak numbers	#N/A	pTH14242	-
GHT01081	MBD6	GHT-SELEX (GFPIVT)	No expert curation due to insufficient peak numbers	#N/A	UT380-110	-
GHT01082	ZNF732	GHT-SELEX (IVT)	No expert curation due to insufficient peak numbers	#N/A	pTH14153	-
GHT01083	ZBTB47	GHT-SELEX (IVT)	No expert curation due to insufficient peak numbers	#N/A	pTH13997	-
GHT01084	ZNF688	GHT-SELEX (GFPIVT)	Unsuccessful	YWS_B_AffSeq_H3_ZNF688-FL	UT380-421	-
GHT01085	PIN1	GHT-SELEX (IVT)	No expert curation due to insufficient peak numbers	#N/A	pTH14264	-
GHT01086	ZMAT1	GHT-SELEX (Lys)	Unsuccessful	YWK_D_AffSeq_G4_ZMAT1	pTH13658	-
GHT01087	ZNF142	GHT-SELEX (Lys)	Unsuccessful	YWK_B_AffSeq_B5_ZNF142	pTH13663	-
GHT01088	ZNF532	GHT-SELEX (Lys)	Unsuccessful	YWK_B_AffSeq_B10_ZNF532	pTH13709	-
GHT01089	AKAP8L	GHT-SELEX (GFPIVT)	Unsuccessful	YWM_B_AffSeq_E2_AKAP8L-FL	UT380-013	-
GHT01091	ZNF318	GHT-SELEX (Lys)	Unsuccessful	YWD_B_AffSeq_A05_ZNF318	pTH13680	-
GHT01092	ZNF347	GHT-SELEX (IVT)	Unsuccessful	YWH_B_AffSeq_D10_ZNF347_DBD	pTH14049	-
GHT01093	ZNF66	GHT-SELEX (IVT)	No expert curation due to insufficient peak numbers	#N/A	pTH14118	-
GHT01094	MYRFL	GHT-SELEX (IVT)	No expert curation due to insufficient peak numbers	#N/A	pTH14280	-
GHT01095	ZNF850	GHT-SELEX (IVT)	Unsuccessful	YWI_B_AffSeq_G09_ZNF850_DBD_2	pTH14183	-
GHT01096	CSRNP1	GHT-SELEX (IVT)	No expert curation due to insufficient peak numbers	#N/A	pTH14292	-
GHT01097	ZNF706	GHT-SELEX (GFPIVT)	No expert curation due to insufficient peak numbers	#N/A	UT380-433	-
GHT01098	ZNF503	GHT-SELEX (Lys)	Unsuccessful	YWK_B_AffSeq_E2_ZNF503	pTH13703	-
GHT01099	ZSCAN25	GHT-SELEX (IVT)	Successful	YWF_B_AffSeq_H06_ZSCAN25	pTH14198	-
GHT01100	MTERF4	GHT-SELEX (GFPIVT)	Unsuccessful	YWQ_B_AffSeq_F11_MTERF4-FL	UT380-119	-
GHT01101	ZXDC	GHT-SELEX (Lys)	Unsuccessful	YWD_B_AffSeq_H06_ZXDC	pTH13791	-
GHT01102	FIZ1	GHT-SELEX (IVT)	No expert curation due to insufficient peak numbers	#N/A	pTH13964	-
GHT01103	PRDM8	GHT-SELEX (IVT)	No expert curation due to insufficient peak numbers	#N/A	pTH13979	-
GHT01104	ZKSCAN4	GHT-SELEX (IVT)	No expert curation due to insufficient peak numbers	#N/A	pTH14010	-
GHT01105	SAFB2	GHT-SELEX (IVT)	No expert curation due to insufficient peak numbers	#N/A	pTH14325	-
GHT01106	ZNF623	GHT-SELEX (Lys)	No expert curation due to insufficient peak numbers	#N/A	pTH13725	-
GHT01107	DRAP1	GHT-SELEX (GFPIVT)	Unsuccessful	YWM_B_AffSeq_D8_DRAP1-FL	UT380-060	-
GHT01108	ZNF672	GHT-SELEX (IVT)	No expert curation due to insufficient peak numbers	#N/A	pTH14122	-
GHT01109	RBSN	GHT-SELEX (GFPIVT)	No expert curation due to insufficient peak numbers	#N/A	UT380-169	-
GHT01110	ZNF493	GHT-SELEX (Lys)	Unsuccessful	YWK_B_AffSeq_H7_ZNF493	pTH13700	-
GHT01111	MBD3	GHT-SELEX (IVT)	No expert curation due to insufficient peak numbers	#N/A	pTH14260	-
GHT01112	ZNF510	GHT-SELEX (Lys)	No expert curation due to insufficient peak numbers	#N/A	pTH13705	-
GHT01113	PEG3	GHT-SELEX (GFPIVT)	No expert curation due to insufficient peak numbers	#N/A	UT380-143	-
GHT01114	SETBP1	GHT-SELEX (GFPIVT)	No expert curation due to insufficient peak numbers	#N/A	UT380-185	-
GHT01115	THAP7	GHT-SELEX (IVT)	Unsuccessful	YWJ_B_AffSeq_D09_THAP7_DBD	pTH14353	-
GHT01116	ADNP	GHT-SELEX (IVT)	No expert curation due to insufficient peak numbers	#N/A	pTH14240	-
GHT01117	KAT7	GHT-SELEX (Lys)	No expert curation due to insufficient peak numbers	#N/A	pTH13629	-
GHT01118	ZBTB8A	GHT-SELEX (IVT)	No expert curation due to insufficient peak numbers	#N/A	pTH13999	-
GHT01119	MYF6	GHT-SELEX (IVT)	No expert curation due to insufficient peak numbers	#N/A	pTH15521	-
GHT01121	ZNF804A	GHT-SELEX (GFPIVT)	No expert curation due to insufficient peak numbers	#N/A	UT380-469	-
GHT01122	BATF2	GHT-SELEX (IVT)	Unsuccessful	YWH_B_AffSeq_F02_BATF2_DBD	pTH13943	-
GHT01123	ZNF208	GHT-SELEX (IVT)	Unsuccessful	YWH_B_AffSeq_D08_ZNF208_DBD_1	pTH14024	-
GHT01124	ZNF536	GHT-SELEX (IVT)	Unsuccessful	YWI_B_AffSeq_G01_ZNF536_DBD_1	pTH14088	-
GHT01125	ZNF121	GHT-SELEX (Lys)	Unsuccessful	AATA_AffSeq_H6_ZNF121	pTH16034	-
GHT01126	ZNF286B	GHT-SELEX (IVT)	No expert curation due to insufficient peak numbers	#N/A	pTH14041	-
GHT01127	NFX1	GHT-SELEX (GFPIVT)	No expert curation due to insufficient peak numbers	#N/A	UT380-133	-
GHT01128	BAZ2B	GHT-SELEX (Lys)	No expert curation due to insufficient peak numbers	#N/A	pTH14547	-
GHT01129	ZC3H8	GHT-SELEX (IVT)	Unsuccessful	YWI_B_AffSeq_F11_ZC3H8_FL	pTH14205	-
GHT01130	THAP5	GHT-SELEX (IVT)	No expert curation due to insufficient peak numbers	#N/A	pTH14349	-
GHT01131	ZNF428	GHT-SELEX (GFPIVT)	No expert curation due to insufficient peak numbers	#N/A	UT380-341	-
GHT01132	ZNF91	GHT-SELEX (IVT)	Unsuccessful	YWI_B_AffSeq_D10_ZNF91_DBD_1	pTH14189	-
GHT01133	ZNF92	GHT-SELEX (IVT)	Unsuccessful	YWI_B_AffSeq_G10_ZNF92_FL	pTH14192	-
GHT01134	ZNF623	GHT-SELEX (Lys)	No expert curation due to insufficient peak numbers	#N/A	pTH13725	-
GHT01135	CSRNP2	GHT-SELEX (IVT)	No expert curation due to insufficient peak numbers	#N/A	pTH14295	-
GHT01136	ZNF280D	GHT-SELEX (Lys)	Unsuccessful	YWD_B_AffSeq_D05_ZNF280D	pTH13677	-
GHT01137	ZNF503	GHT-SELEX (Lys)	Unsuccessful	YWK_D_AffSeq_E2_ZNF503	pTH13703	-
GHT01138	ZNF526	GHT-SELEX (IVT)	No expert curation due to insufficient peak numbers	#N/A	pTH14084	-
GHT01139	ZNF592	GHT-SELEX (IVT)	Unsuccessful	YWI_B_AffSeq_A03_ZNF592_DBD_2	pTH14101	-
GHT01140	ZNF665	GHT-SELEX (Lys)	Unsuccessful	YWK_B_AffSeq_F11_ZNF665	pTH13733	-
GHT01141	THAP2	GHT-SELEX (Lys)	Unsuccessful	YWK_B_AffSeq_E3_THAP2	pTH13904	-
GHT01142	ZNF568	GHT-SELEX (Lys)	No expert curation due to insufficient peak numbers	#N/A	pTH13712	-
GHT01143	ZNF618	GHT-SELEX (GFPIVT)	No expert curation due to insufficient peak numbers	#N/A	UT380-395	-
GHT01144	ZNF639	GHT-SELEX (IVT)	No expert curation due to insufficient peak numbers	#N/A	pTH14110	-
GHT01145	AEBP1	GHT-SELEX (IVT)	No expert curation due to insufficient peak numbers	#N/A	pTH14283	-
GHT01146	SNAI1	GHT-SELEX (Lys)	Unsuccessful	AATA_AffSeq_A5_SNAI1	pTH16498	-
GHT01147	JUNB	GHT-SELEX (IVT)	No expert curation due to insufficient peak numbers	#N/A	pTH15523	-
GHT01148	BHLHA9	GHT-SELEX (Lys)	No expert curation due to insufficient peak numbers	#N/A	pTH13605	-
GHT01149	CENPX	GHT-SELEX (GFPIVT)	Unsuccessful	YWM_B_AffSeq_D5_CENPX-FL	UT380-036	-
GHT01150	ZNF687	GHT-SELEX (GFPIVT)	No expert curation due to insufficient peak numbers	#N/A	UT380-419	-
GHT01151	ZNF705E	GHT-SELEX (IVT)	No expert curation due to insufficient peak numbers	#N/A	pTH14139	-
GHT01152	CSRNP1	GHT-SELEX (IVT)	No expert curation due to insufficient peak numbers	#N/A	pTH14293	-
GHT01153	GTF2IRD2B	GHT-SELEX (Lys)	No expert curation due to insufficient peak numbers	#N/A	pTH13813	-
GHT01154	FAM170A	GHT-SELEX (Lys)	No expert curation due to insufficient peak numbers	#N/A	pTH13626	-
GHT01155	SOX5	GHT-SELEX (IVT)	No expert curation due to insufficient peak numbers	#N/A	pTH15561	-
GHT01156	ZFP28	GHT-SELEX (Lys)	No expert curation due to insufficient peak numbers	#N/A	pTH15866	-
GHT01157	AKAP8	GHT-SELEX (Lys)	Unsuccessful	YWD_B_AffSeq_C08_AKAP8	pTH13616	-
GHT01158	TTF1	GHT-SELEX (IVT)	No expert curation due to insufficient peak numbers	#N/A	pTH14279	-
GHT01159	TSC22D1	GHT-SELEX (Lys)	No expert curation due to insufficient peak numbers	#N/A	pTH13895	-
GHT01160	ZNF471	GHT-SELEX (Lys)	Unsuccessful	YWK_D_AffSeq_E7_ZNF471	pTH13697	-
GHT01161	ZXDA	GHT-SELEX (Lys)	Unsuccessful	YWK_B_AffSeq_C6_ZXDA	pTH13789	-
GHT01162	L3MBTL4	GHT-SELEX (GFPIVT)	No expert curation due to insufficient peak numbers	#N/A	UT380-101	-
GHT01163	ZFPM2	GHT-SELEX (GFPIVT)	No expert curation due to insufficient peak numbers	#N/A	UT380-268	-
GHT01164	ZNF503	GHT-SELEX (IVT)	No expert curation due to insufficient peak numbers	#N/A	pTH14078	-
GHT01165	ZNF623	GHT-SELEX (IVT)	No expert curation due to insufficient peak numbers	#N/A	pTH14107	-
GHT01166	ZNF841	GHT-SELEX (IVT)	Unsuccessful	YWI_B_AffSeq_B09_ZNF841_DBD_2	pTH14178	-
GHT01167	DZIP1	GHT-SELEX (IVT)	Unsuccessful	YWH_B_AffSeq_G03_DZIP1_DBD	pTH13960	-
GHT01168	JUN	GHT-SELEX (IVT)	No expert curation due to insufficient peak numbers	#N/A	pTH15540	-
GHT01169	GTF2IRD2B	GHT-SELEX (GFPIVT)	No expert curation due to insufficient peak numbers	#N/A	UT380-086	-
GHT01170	NCOA3	GHT-SELEX (IVT)	No expert curation due to insufficient peak numbers	#N/A	pTH13937	-
GHT01171	GTF2IRD2B	GHT-SELEX (IVT)	No expert curation due to insufficient peak numbers	#N/A	pTH14235	-
GHT01172	PCGF2	GHT-SELEX (Lys)	No expert curation due to insufficient peak numbers	#N/A	pTH13872	-
GHT01173	RAG1	GHT-SELEX (IVT)	No expert curation due to insufficient peak numbers	#N/A	pTH14321	-
GHT01174	JAZF1	GHT-SELEX (Lys)	No expert curation due to insufficient peak numbers	#N/A	pTH13628	-
GHT01175	THAP6	GHT-SELEX (IVT)	No expert curation due to insufficient peak numbers	#N/A	pTH14351	-
GHT01176	GLMP	GHT-SELEX (GFPIVT)	No expert curation due to insufficient peak numbers	#N/A	UT380-076	-
GHT01177	SOHLH1	GHT-SELEX (IVT)	No expert curation due to insufficient peak numbers	#N/A	pTH13938	-
GHT01178	ZNF592	GHT-SELEX (IVT)	No expert curation due to insufficient peak numbers	#N/A	pTH14100	-
GHT01179	ZNF668	GHT-SELEX (IVT)	Unsuccessful	YWI_B_AffSeq_D04_ZNF668_DBD_1	pTH14120	-
GHT01180	CSRNP2	GHT-SELEX (IVT)	No expert curation due to insufficient peak numbers	#N/A	pTH14294	-
GHT01181	ZNF470	GHT-SELEX (Lys)	Unsuccessful	YWK_D_AffSeq_D12_ZNF470	pTH13696	-
GHT01182	ZFPM2	GHT-SELEX (Lys)	Unsuccessful	YWK_B_AffSeq_E4_ZFPM2	pTH13656	-
GHT01183	GRHL3	GHT-SELEX (Lys)	Unsuccessful	YWK_D_AffSeq_E6_GRHL3	pTH13811	-
GHT01184	ZHX2	GHT-SELEX (GFPIVT)	No expert curation due to insufficient peak numbers	#N/A	UT380-273	-
GHT01185	ZNF131	GHT-SELEX (IVT)	Unsuccessful	YWH_B_AffSeq_G07_ZNF131_DBD	pTH14016	-
GHT01186	ZNF781	GHT-SELEX (IVT)	No expert curation due to insufficient peak numbers	#N/A	pTH14164	-
GHT01187	ZNF454	GHT-SELEX (Lys)	Unsuccessful	AATA_AffSeq_C6_ZNF454	pTH15830	-
GHT01188	ZNF678	GHT-SELEX (Lys)	No expert curation due to insufficient peak numbers	#N/A	pTH13737	-
GHT01189	ZXDC	GHT-SELEX (IVT)	Unsuccessful	YWI_B_AffSeq_E11_ZXDC_DBD	pTH14203	-
GHT01190	FAM170A	GHT-SELEX (GFPIVT)	Unsuccessful	YWM_B_AffSeq_A9_FAM170A-FL	UT380-065	-
GHT01191	ZNF773	GHT-SELEX (IVT)	No expert curation due to insufficient peak numbers	#N/A	pTH14160	-
GHT01192	ZNF700	GHT-SELEX (IVT)	Unsuccessful	YWI_B_AffSeq_G05_ZNF700_DBD_2	pTH14136	-
GHT01193	PRDM10	GHT-SELEX (Lys)	Unsuccessful	YWK_D_AffSeq_E1_PRDM10	pTH13634	-
GHT01194	TERF1	GHT-SELEX (Lys)	Successful	YWN_B_AffSeq_C3_TERF1-FL	pTH13842	-
GHT01195	PIN1	GHT-SELEX (GFPIVT)	No expert curation due to insufficient peak numbers	#N/A	UT380-146	-
GHT01196	CSRNP1	GHT-SELEX (GFPIVT)	No expert curation due to insufficient peak numbers	#N/A	UT380-044	-
GHT01197	ZNF142	GHT-SELEX (IVT)	No expert curation due to insufficient peak numbers	#N/A	pTH14018	-
GHT01198	ZNF471	GHT-SELEX (IVT)	No expert curation due to insufficient peak numbers	#N/A	pTH14069	-
GHT01199	ZNF107	GHT-SELEX (IVT)	Unsuccessful	YWH_B_AffSeq_F07_ZNF107_DBD_2	pTH14015	-
GHT01200	ZNF446	GHT-SELEX (IVT)	No expert curation due to insufficient peak numbers	#N/A	pTH14065	-
GHT01201	AKNA	GHT-SELEX (IVT)	Unsuccessful	YWH_B_AffSeq_C01_AKNA_DBD_2	pTH13915	-
GHT01202	ARID2	GHT-SELEX (GFPIVT)	No expert curation due to insufficient peak numbers	#N/A	UT380-019	-
GHT01203	ZNF665	GHT-SELEX (Lys)	Unsuccessful	YWK_D_AffSeq_F11_ZNF665	pTH13733	-
GHT01204	GLMP	GHT-SELEX (Lys)	Unsuccessful	YWL_B_AffSeq_E7_GLMP	pTH13864	-
GHT01205	ZNF579	GHT-SELEX (IVT)	No expert curation due to insufficient peak numbers	#N/A	pTH14098	-
GHT01206	ZNF526	GHT-SELEX (GFPIVT)	Unsuccessful	YWR_B_AffSeq_E9_ZNF526-DBD2	UT380-368	-
GHT01207	ZNF676	GHT-SELEX (IVT)	No expert curation due to insufficient peak numbers	#N/A	pTH14123	-
GHT01208	JUNB	GHT-SELEX (Lys)	Unsuccessful	YWL_B_AffSeq_A6_JUNB	pTH15551	-
GHT01209	NR4A2	GHT-SELEX (IVT)	No expert curation due to insufficient peak numbers	#N/A	pTH15544	-
GHT01210	ZNF142	GHT-SELEX (Lys)	No expert curation due to insufficient peak numbers	#N/A	pTH13663	-
GHT01211	TRAFD1	GHT-SELEX (IVT)	No expert curation due to insufficient peak numbers	#N/A	pTH13989	-
GHT01213	KIN	GHT-SELEX (IVT)	No expert curation due to insufficient peak numbers	#N/A	pTH13968	-
GHT01214	DACH1	GHT-SELEX (GFPIVT)	Unsuccessful	YWM_B_AffSeq_D7_DACH1-FL	UT380-052	-
GHT01215	ZNF703	GHT-SELEX (GFPIVT)	No expert curation due to insufficient peak numbers	#N/A	UT380-431	-
GHT01216	ZBTB5	GHT-SELEX (Lys)	Unsuccessful	YWK_D_AffSeq_A2_ZBTB5	pTH13650	-
GHT01217	ZNF280B	GHT-SELEX (IVT)	Unsuccessful	YWH_B_AffSeq_E09_ZNF280B_DBD	pTH14038	-
GHT01218	SP140L	GHT-SELEX (IVT)	No expert curation due to insufficient peak numbers	#N/A	pTH14339	-
GHT01219	ZNF280B	GHT-SELEX (GFPIVT)	No expert curation due to insufficient peak numbers	#N/A	UT380-312	-
GHT01220	AEBP1	GHT-SELEX (GFPIVT)	Unsuccessful	YWM_B_AffSeq_H1_AEBP1-DBD	UT380-008	-
GHT01221	TRAFD1	GHT-SELEX (GFPIVT)	No expert curation due to insufficient peak numbers	#N/A	UT380-236	-
GHT01222	ZUP1	GHT-SELEX (IVT)	No expert curation due to insufficient peak numbers	#N/A	pTH14200	-
GHT01223	PRMT3	GHT-SELEX (GFPIVT)	No expert curation due to insufficient peak numbers	#N/A	UT380-163	-
GHT01224	ZNF709	GHT-SELEX (IVT)	No expert curation due to insufficient peak numbers	#N/A	pTH14141	-
GHT01225	ZNF503	GHT-SELEX (GFPIVT)	No expert curation due to insufficient peak numbers	#N/A	UT380-358	-
GHT01226	ZNF207	GHT-SELEX (IVT)	No expert curation due to insufficient peak numbers	#N/A	pTH14022	-
GHT01227	ZNF208	GHT-SELEX (GFPIVT)	Successful	YWR_B_AffSeq_C1_ZNF208-DBD1	UT380-296	-
GHT01228	PCGF2	GHT-SELEX (GFPIVT)	No expert curation due to insufficient peak numbers	#N/A	UT380-140	-
GHT01229	ZNF215	GHT-SELEX (Lys)	No expert curation due to insufficient peak numbers	#N/A	pTH13668	-
GHT01230	NCOA2	GHT-SELEX (IVT)	No expert curation due to insufficient peak numbers	#N/A	pTH13936	-
GHT01231	ZNF644	GHT-SELEX (IVT)	Unsuccessful	YWI_B_AffSeq_F03_ZNF644_DBD	pTH14111	-
GHT01232	KDM5B	GHT-SELEX (IVT)	No expert curation due to insufficient peak numbers	#N/A	pTH13911	-
GHT01233	MTERF4	GHT-SELEX (IVT)	No expert curation due to insufficient peak numbers	#N/A	pTH14270	-
GHT01234	YY1	GHT-SELEX (IVT)	No expert curation due to insufficient peak numbers	#N/A	pTH15541	-
GHT01235	ZNF382	GHT-SELEX (Lys)	Unsuccessful	AATA_AffSeq_B6_ZNF382	pTH15828	-
GHT01236	ZNF780B	GHT-SELEX (IVT)	Unsuccessful	YWI_B_AffSeq_A08_ZNF780B_DBD_2	pTH14163	-
GHT01237	RFX8	GHT-SELEX (IVT)	No expert curation due to insufficient peak numbers	#N/A	pTH14334	-
GHT01238	NCOA2	GHT-SELEX (Lys)	No expert curation due to insufficient peak numbers	#N/A	pTH13607	-
GHT01239	ZBTB41	GHT-SELEX (IVT)	No expert curation due to insufficient peak numbers	#N/A	pTH13994	-
GHT01240	ATMIN	GHT-SELEX (Lys)	No expert curation due to insufficient peak numbers	#N/A	pTH13619	-
GHT01241	ZNF407	GHT-SELEX (IVT)	No expert curation due to insufficient peak numbers	#N/A	pTH14060	-
GHT01242	DRAP1	GHT-SELEX (IVT)	No expert curation due to insufficient peak numbers	#N/A	pTH14301	-
GHT01243	ZNF683	GHT-SELEX (IVT)	No expert curation due to insufficient peak numbers	#N/A	pTH14125	-
GHT01244	ZNF587B	GHT-SELEX (IVT)	Unsuccessful	YWI_B_AffSeq_G02_ZNF587B_DBD	pTH14099	-
GHT01245	ZNF646	GHT-SELEX (IVT)	No expert curation due to insufficient peak numbers	#N/A	pTH14113	-
GHT01246	SKIL	GHT-SELEX (GFPIVT)	No expert curation due to insufficient peak numbers	#N/A	UT380-192	-
GHT01247	ZNF688	GHT-SELEX (IVT)	No expert curation due to insufficient peak numbers	#N/A	pTH14130	-
GHT01248	POU5F2	GHT-SELEX (IVT)	No expert curation due to insufficient peak numbers	#N/A	pTH14253	-
GHT01249	ZNF639	GHT-SELEX (GFPIVT)	No expert curation due to insufficient peak numbers	#N/A	UT380-400	-
GHT01250	ZNF845	GHT-SELEX (IVT)	No expert curation due to insufficient peak numbers	#N/A	pTH14180	-
GHT01251	HMGN3	GHT-SELEX (IVT)	Unsuccessful	YWI_B_AffSeq_G12_HMGN3_FL	pTH14238	-
GHT01252	ZNF639	GHT-SELEX (IVT)	No expert curation due to insufficient peak numbers	#N/A	pTH14109	-
GHT01253	NANOGNB	GHT-SELEX (IVT)	No expert curation due to insufficient peak numbers	#N/A	pTH14246	-
GHT01254	ZNF845	GHT-SELEX (IVT)	Unsuccessful	YWI_B_AffSeq_E09_ZNF845_DBD_2	pTH14181	-
GHT01255	ZNF678	GHT-SELEX (IVT)	Unsuccessful	YWI_B_AffSeq_G04_ZNF678_FL	pTH14124	-
GHT01256	ZXDA	GHT-SELEX (IVT)	No expert curation due to insufficient peak numbers	#N/A	pTH14201	-
GHT01257	KDM2A	GHT-SELEX (GFPIVT)	No expert curation due to insufficient peak numbers	#N/A	UT380-098	-
GHT01258	LHX6	GHT-SELEX (IVT)	No expert curation due to insufficient peak numbers	#N/A	pTH15531	-
GHT01259	ZNF142	GHT-SELEX (IVT)	Unsuccessful	YWH_B_AffSeq_A08_ZNF142_DBD_2	pTH14019	-
GHT01260	ZNF358	GHT-SELEX (IVT)	No expert curation due to insufficient peak numbers	#N/A	pTH14051	-
GHT01261	ZNF493	GHT-SELEX (Lys)	Unsuccessful	YWK_D_AffSeq_H7_ZNF493	pTH13700	-
GHT01262	ZNF446	GHT-SELEX (IVT)	Unsuccessful	YWE_B_AffSeq_D04_ZNF446	pTH14066	-
GHT01263	NACC2	GHT-SELEX (IVT)	No expert curation due to insufficient peak numbers	#N/A	pTH14307	-
GHT01264	ZMAT4	GHT-SELEX (IVT)	No expert curation due to insufficient peak numbers	#N/A	pTH14013	-
GHT01265	ZNF208	GHT-SELEX (GFPIVT)	Successful	YWR_B_AffSeq_E1_ZNF208-DBD3	UT380-298	-
GHT01266	ZNF57	GHT-SELEX (IVT)	No expert curation due to insufficient peak numbers	#N/A	pTH14093	-
GHT01267	TERF1	GHT-SELEX (GFPIVT)	Unsuccessful	YWQ_B_AffSeq_F12_TERF1-FL	UT380-210	-
GHT01268	FBXL19	GHT-SELEX (GFPIVT)	No expert curation due to insufficient peak numbers	#N/A	UT380-068	-
GHT01269	ZNF107	GHT-SELEX (Lys)	Unsuccessful	YWK_B_AffSeq_A5_ZNF107	pTH13660	-
GHT01270	MKX	GHT-SELEX (IVT)	No expert curation due to insufficient peak numbers	#N/A	pTH14244	-
GHT01271	ZNF250	GHT-SELEX (IVT)	No expert curation due to insufficient peak numbers	#N/A	pTH15404	-
GHT01272	ZNF706	GHT-SELEX (Lys)	Unsuccessful	YWD_B_AffSeq_D12_ZNF706	pTH13748	-
GHT01273	ZNF726	GHT-SELEX (IVT)	No expert curation due to insufficient peak numbers	#N/A	pTH14148	-
GHT01274	ZNF503	GHT-SELEX (GFPIVT)	No expert curation due to insufficient peak numbers	#N/A	UT380-359	-
GHT01275	LHX6	GHT-SELEX (Lys)	Unsuccessful	YWK_D_AffSeq_E9_LHX6	pTH15552	-
GHT01276	ZNF750	GHT-SELEX (IVT)	No expert curation due to insufficient peak numbers	#N/A	pTH14156	-
GHT01277	ZNF630	GHT-SELEX (IVT)	Unsuccessful	YWI_B_AffSeq_E03_ZNF630_DBD	pTH14108	-
GHT01278	ZNF788P	GHT-SELEX (IVT)	No expert curation due to insufficient peak numbers	#N/A	pTH14166	-
GHT01279	BAZ2A	GHT-SELEX (Lys)	No expert curation due to insufficient peak numbers	#N/A	pTH14548	-
GHT01280	ZNF497	GHT-SELEX (Lys)	No expert curation due to insufficient peak numbers	#N/A	pTH13701	-
GHT01281	PREB	GHT-SELEX (IVT)	No expert curation due to insufficient peak numbers	#N/A	pTH14317	-
GHT01282	THAP4	GHT-SELEX (IVT)	No expert curation due to insufficient peak numbers	#N/A	pTH14347	-
GHT01283	HSFX2	GHT-SELEX (IVT)	No expert curation due to insufficient peak numbers	#N/A	pTH14257	-
GHT01284	ZSCAN12	GHT-SELEX (IVT)	Unsuccessful	YWI_B_AffSeq_H10_ZSCAN12_DBD	pTH14193	-
GHT01285	SON	GHT-SELEX (Lys)	No expert curation due to insufficient peak numbers	#N/A	pTH13890	-
GHT01286	ZHX3	GHT-SELEX (GFPIVT)	No expert curation due to insufficient peak numbers	#N/A	UT380-276	-
GHT01287	ZNF134	GHT-SELEX (IVT)	Unsuccessful	AATBA_AffSeq_G9_ZNF134	pTH15398	-
GHT01288	ZNF318	GHT-SELEX (IVT)	Unsuccessful	YWH_B_AffSeq_A10_ZNF318_DBD	pTH14044	-
GHT01289	ZNF729	GHT-SELEX (IVT)	Unsuccessful	YWI_B_AffSeq_H06_ZNF729_DBD_2	pTH14151	-
GHT01290	CREB3L3	GHT-SELEX (IVT)	No expert curation due to insufficient peak numbers	#N/A	pTH13944	-
GHT01291	PCGF2	GHT-SELEX (IVT)	No expert curation due to insufficient peak numbers	#N/A	pTH14312	-
GHT01292	ZNF609	GHT-SELEX (IVT)	No expert curation due to insufficient peak numbers	#N/A	pTH14105	-
GHT01293	ZNF699	GHT-SELEX (IVT)	No expert curation due to insufficient peak numbers	#N/A	pTH14133	-
GHT01294	ARID2	GHT-SELEX (IVT)	Unsuccessful	YWH_B_AffSeq_A01_ARID2_DBD	pTH13912	-
GHT01295	ZFPM1	GHT-SELEX (IVT)	No expert curation due to insufficient peak numbers	#N/A	pTH14008	-
GHT01296	ZNF598	GHT-SELEX (GFPIVT)	No expert curation due to insufficient peak numbers	#N/A	UT380-389	-
GHT01297	ZNF703	GHT-SELEX (GFPIVT)	No expert curation due to insufficient peak numbers	#N/A	UT380-430	-
GHT01298	ZNF827	GHT-SELEX (IVT)	No expert curation due to insufficient peak numbers	#N/A	pTH14172	-
GHT01299	ZNF836	GHT-SELEX (IVT)	No expert curation due to insufficient peak numbers	#N/A	pTH14175	-
GHT01300	ZXDA	GHT-SELEX (Lys)	Unsuccessful	YWK_D_AffSeq_C6_ZXDA	pTH13789	-
GHT01301	ZNF728	GHT-SELEX (IVT)	No expert curation due to insufficient peak numbers	#N/A	pTH14149	-
GHT01302	THAP7	GHT-SELEX (IVT)	No expert curation due to insufficient peak numbers	#N/A	pTH14352	-
GHT01303	CENPS	GHT-SELEX (GFPIVT)	No expert curation due to insufficient peak numbers	#N/A	UT380-034	-
GHT01304	ZNF775	GHT-SELEX (IVT)	No expert curation due to insufficient peak numbers	#N/A	pTH14161	-
GHT01305	ZNF280B	GHT-SELEX (IVT)	No expert curation due to insufficient peak numbers	#N/A	pTH14037	-
GHT01306	CAMTA2	GHT-SELEX (IVT)	Unsuccessful	YWI_B_AffSeq_A12_CAMTA2_DBD	pTH14219	-
GHT01308	ZNF532	GHT-SELEX (GFPIVT)	No expert curation due to insufficient peak numbers	#N/A	UT380-370	-
GHT01309	ZNF630	GHT-SELEX (Lys)	No expert curation due to insufficient peak numbers	#N/A	pTH13726	-
GHT01310	ZNF318	GHT-SELEX (GFPIVT)	No expert curation due to insufficient peak numbers	#N/A	UT380-320	-
GHT01311	ZSCAN18	GHT-SELEX (IVT)	No expert curation due to insufficient peak numbers	#N/A	pTH14195	-
GHT01312	HSFX1	GHT-SELEX (IVT)	No expert curation due to insufficient peak numbers	#N/A	pTH14255	-
GHT01313	ZNF841	GHT-SELEX (IVT)	Unsuccessful	YWI_B_AffSeq_A09_ZNF841_DBD_1	pTH14177	-
GHT01314	ZNF526	GHT-SELEX (GFPIVT)	No expert curation due to insufficient peak numbers	#N/A	UT380-367	-
GHT01315	ZNF532	GHT-SELEX (IVT)	No expert curation due to insufficient peak numbers	#N/A	pTH14086	-
GHT01316	ARHGAP35	GHT-SELEX (IVT)	No expert curation due to insufficient peak numbers	#N/A	pTH14284	-
GHT01317	HSFX2	GHT-SELEX (IVT)	No expert curation due to insufficient peak numbers	#N/A	pTH14256	-
GHT01318	ZNF717	GHT-SELEX (IVT)	No expert curation due to insufficient peak numbers	#N/A	pTH14143	-
GHT01319	ZNF700	GHT-SELEX (IVT)	Unsuccessful	YWI_B_AffSeq_F05_ZNF700_DBD_1	pTH14135	-
GHT01320	ZNF208	GHT-SELEX (IVT)	Unsuccessful	YWH_B_AffSeq_E08_ZNF208_DBD_2	pTH14025	-
GHT01321	ZNF518B	GHT-SELEX (IVT)	Unsuccessful	YWI_B_AffSeq_C01_ZNF518B_DBD	pTH14083	-
GHT01322	PA2G4	GHT-SELEX (Lys)	No expert curation due to insufficient peak numbers	#N/A	pTH13871	-
GHT01323	ZNF780B	GHT-SELEX (IVT)	Unsuccessful	YWI_B_AffSeq_H07_ZNF780B_DBD_1	pTH14162	-
GHT01324	MBD6	GHT-SELEX (IVT)	No expert curation due to insufficient peak numbers	#N/A	pTH14263	-
GHT01325	ZNF234	GHT-SELEX (IVT)	No expert curation due to insufficient peak numbers	#N/A	pTH14034	-
GHT01326	ZNF609	GHT-SELEX (GFPIVT)	No expert curation due to insufficient peak numbers	#N/A	UT380-394	-
GHT01327	ZNF878	GHT-SELEX (IVT)	No expert curation due to insufficient peak numbers	#N/A	pTH14187	-
GHT01328	AC008770	GHT-SELEX (IVT)	No expert curation due to insufficient peak numbers	#N/A	pTH13946	-
GHT01329	ZNF189	GHT-SELEX (Lys)	Unsuccessful	AATA_AffSeq_B5_ZNF189	pTH16499	-
GHT01330	ZNF470	GHT-SELEX (Lys)	No expert curation due to insufficient peak numbers	#N/A	pTH13696	-
GHT01331	POGK	GHT-SELEX (IVT)	No expert curation due to insufficient peak numbers	#N/A	pTH13941	-
GHT01332	ARHGAP35	GHT-SELEX (GFPIVT)	No expert curation due to insufficient peak numbers	#N/A	UT380-018	-
GHT01333	ZNF507	GHT-SELEX (GFPIVT)	No expert curation due to insufficient peak numbers	#N/A	UT380-360	-
GHT01334	REXO4	GHT-SELEX (IVT)	No expert curation due to insufficient peak numbers	#N/A	pTH14323	-
GHT01335	ZUP1	GHT-SELEX (Lys)	No expert curation due to insufficient peak numbers	#N/A	pTH13788	-
GHT01336	ZNF251	GHT-SELEX (IVT)	Unsuccessful	YWH_B_AffSeq_B09_ZNF251_DBD	pTH14035	-
GHT01337	ZNF43	GHT-SELEX (IVT)	No expert curation due to insufficient peak numbers	#N/A	pTH14063	-
GHT01338	JAZF1	GHT-SELEX (IVT)	No expert curation due to insufficient peak numbers	#N/A	pTH13965	-
GHT01339	BATF2	GHT-SELEX (GFPIVT)	No expert curation due to insufficient peak numbers	#N/A	UT380-022	-
GHT01340	CSRNP1	GHT-SELEX (GFPIVT)	No expert curation due to insufficient peak numbers	#N/A	UT380-043	-
GHT01341	SAFB	GHT-SELEX (GFPIVT)	No expert curation due to insufficient peak numbers	#N/A	UT380-176	-
GHT01342	ZNF215	GHT-SELEX (IVT)	No expert curation due to insufficient peak numbers	#N/A	pTH14028	-
GHT01343	CSRNP2	GHT-SELEX (GFPIVT)	No expert curation due to insufficient peak numbers	#N/A	UT380-045	-
GHT01344	ZNF721	GHT-SELEX (IVT)	Unsuccessful	YWI_B_AffSeq_D06_ZNF721_DBD_2	pTH14145	-
GHT01345	ZMAT1	GHT-SELEX (GFPIVT)	No expert curation due to insufficient peak numbers	#N/A	UT380-281	-
GHT01346	ZNF233	GHT-SELEX (IVT)	Unsuccessful	YWH_B_AffSeq_A09_ZNF233_DBD	pTH14033	-
GHT01347	ZNF385A	GHT-SELEX (IVT)	No expert curation due to insufficient peak numbers	#N/A	pTH14055	-
GHT01348	DMTF1	GHT-SELEX (GFPIVT)	No expert curation due to insufficient peak numbers	#N/A	UT380-056	-
GHT01349	ZNF474	GHT-SELEX (IVT)	Unsuccessful	YWH_B_AffSeq_A12_ZNF474	pTH14071	-
GHT01350	ZSCAN2	GHT-SELEX (IVT)	Unsuccessful	YWI_B_AffSeq_A11_ZSCAN2_DBD	pTH14196	-
GHT01351	ZNF608	GHT-SELEX (GFPIVT)	No expert curation due to insufficient peak numbers	#N/A	UT380-393	-
GHT01352	CSRNP2	GHT-SELEX (GFPIVT)	No expert curation due to insufficient peak numbers	#N/A	UT380-046	-
GHT01353	ZBTB8A	GHT-SELEX (IVT)	No expert curation due to insufficient peak numbers	#N/A	pTH14000	-
GHT01354	ZNF30	GHT-SELEX (Lys)	Unsuccessful	AATA_AffSeq_F6_ZNF30	pTH15998	-
GHT01355	DR1	GHT-SELEX (IVT)	No expert curation due to insufficient peak numbers	#N/A	pTH14300	-
GHT01356	ZFP91	GHT-SELEX (IVT)	No expert curation due to insufficient peak numbers	#N/A	pTH14005	-
GHT01357	ZNF850	GHT-SELEX (IVT)	Unsuccessful	YWI_B_AffSeq_F09_ZNF850_DBD_1	pTH14182	-
GHT01358	ZNF507	GHT-SELEX (IVT)	No expert curation due to insufficient peak numbers	#N/A	pTH14079	-
GHT01359	TSHZ2	GHT-SELEX (IVT)	No expert curation due to insufficient peak numbers	#N/A	pTH13991	-
GHT01360	ZFPM1	GHT-SELEX (GFPIVT)	No expert curation due to insufficient peak numbers	#N/A	UT380-267	-
GHT01361	ZNF208	GHT-SELEX (IVT)	No expert curation due to insufficient peak numbers	#N/A	pTH14026	-
GHT01362	ZNF280A	GHT-SELEX (Lys)	Unsuccessful	AATA_AffSeq_H5_ZNF280A	pTH15842	-
GHT01363	ZNF362	GHT-SELEX (IVT)	No expert curation due to insufficient peak numbers	#N/A	pTH14052	-
GHT01364	ZNF678	GHT-SELEX (Lys)	No expert curation due to insufficient peak numbers	#N/A	pTH13737	-
GHT01365	CHCHD3	GHT-SELEX (IVT)	No expert curation due to insufficient peak numbers	#N/A	pTH14291	-
GHT01366	GATAD2A	GHT-SELEX (IVT)	No expert curation due to insufficient peak numbers	#N/A	pTH14228	-
GHT01367	GPBP1L1	GHT-SELEX (IVT)	No expert curation due to insufficient peak numbers	#N/A	pTH14305	-
GHT01368	ZNF665	GHT-SELEX (IVT)	No expert curation due to insufficient peak numbers	#N/A	pTH14119	-
GHT01369	ZNF688	GHT-SELEX (IVT)	No expert curation due to insufficient peak numbers	#N/A	pTH14129	-
GHT01370	GPBP1	GHT-SELEX (IVT)	No expert curation due to insufficient peak numbers	#N/A	pTH14303	-
GHT01371	PEG3	GHT-SELEX (IVT)	No expert curation due to insufficient peak numbers	#N/A	pTH13972	-
GHT01372	ZNF230	GHT-SELEX (IVT)	No expert curation due to insufficient peak numbers	#N/A	pTH14032	-
GHT01373	CPXCR1	GHT-SELEX (IVT)	No expert curation due to insufficient peak numbers	#N/A	pTH13959	-
GHT01374	GATAD2B	GHT-SELEX (GFPIVT)	No expert curation due to insufficient peak numbers	#N/A	UT380-074	-
GHT01375	ZNF160	GHT-SELEX (Lys)	No expert curation due to insufficient peak numbers	#N/A	pTH13664	-
GHT01376	ZNF493	GHT-SELEX (IVT)	Unsuccessful	YWH_B_AffSeq_C12_ZNF493_DBD_1	pTH14073	-
GHT01377	AC092835	GHT-SELEX (IVT)	No expert curation due to insufficient peak numbers	#N/A	pTH13949	-
GHT01378	DNTTIP1	GHT-SELEX (IVT)	No expert curation due to insufficient peak numbers	#N/A	pTH13916	-
GHT01379	SETBP1	GHT-SELEX (IVT)	Unsuccessful	YWH_B_AffSeq_H01_SETBP1_DBD_2	pTH13924	-
GHT01380	ZNF395	GHT-SELEX (IVT)	No expert curation due to insufficient peak numbers	#N/A	pTH14058	-
GHT01381	ZNF772	GHT-SELEX (IVT)	No expert curation due to insufficient peak numbers	#N/A	pTH14158	-
GHT01382	THAP5	GHT-SELEX (IVT)	No expert curation due to insufficient peak numbers	#N/A	pTH14350	-
GHT01383	NFXL1	GHT-SELEX (GFPIVT)	No expert curation due to insufficient peak numbers	#N/A	UT380-134	-
GHT01384	ZNF668	GHT-SELEX (IVT)	No expert curation due to insufficient peak numbers	#N/A	pTH14121	-
GHT01385	ZNF708	GHT-SELEX (Lys)	Unsuccessful	AATA_AffSeq_C5_ZNF708	pTH16500	-
GHT01386	ZNF630	GHT-SELEX (Lys)	Unsuccessful	YWK_B_AffSeq_E10_ZNF630	pTH13726	-
GHT01387	PRDM10	GHT-SELEX (IVT)	Unsuccessful	YWH_B_AffSeq_A05_PRDM10_DBD	pTH13974	-
GHT01388	PRMT3	GHT-SELEX (IVT)	No expert curation due to insufficient peak numbers	#N/A	pTH13980	-
GHT01389	ADNP	GHT-SELEX (GFPIVT)	No expert curation due to insufficient peak numbers	#N/A	UT380-004	-
GHT01390	ZNF215	GHT-SELEX (IVT)	No expert curation due to insufficient peak numbers	#N/A	pTH14027	-
GHT01391	FAM170A	GHT-SELEX (IVT)	No expert curation due to insufficient peak numbers	#N/A	pTH13962	-
GHT01392	POGK	GHT-SELEX (Lys)	No expert curation due to insufficient peak numbers	#N/A	pTH13611	-
GHT01393	PRDM2	GHT-SELEX (IVT)	No expert curation due to insufficient peak numbers	#N/A	pTH13976	-
GHT01394	ZHX2	GHT-SELEX (IVT)	No expert curation due to insufficient peak numbers	#N/A	pTH14249	-
GHT01395	ZNF474	GHT-SELEX (IVT)	No expert curation due to insufficient peak numbers	#N/A	pTH14070	-
GHT01396	ZNF230	GHT-SELEX (IVT)	No expert curation due to insufficient peak numbers	#N/A	pTH14031	-
GHT01397	ZNF510	GHT-SELEX (Lys)	No expert curation due to insufficient peak numbers	#N/A	pTH13705	-
GHT01398	TRAFD1	GHT-SELEX (IVT)	No expert curation due to insufficient peak numbers	#N/A	pTH13990	-
GHT01399	ZNF703	GHT-SELEX (IVT)	No expert curation due to insufficient peak numbers	#N/A	pTH14138	-
GHT01400	ZNF207	GHT-SELEX (IVT)	No expert curation due to insufficient peak numbers	#N/A	pTH14023	-
GHT01401	ANKZF1	GHT-SELEX (IVT)	No expert curation due to insufficient peak numbers	#N/A	pTH13952	-
GHT01402	RBSN	GHT-SELEX (IVT)	No expert curation due to insufficient peak numbers	#N/A	pTH13982	-
GHT01403	ZFP91	GHT-SELEX (Lys)	No expert curation due to insufficient peak numbers	#N/A	pTH13654	-
GHT01404	ZNF107	GHT-SELEX (Lys)	Unsuccessful	YWK_D_AffSeq_A5_ZNF107	pTH13660	-
GHT01405	ZNF827	GHT-SELEX (GFPIVT)	No expert curation due to insufficient peak numbers	#N/A	UT380-475	-
GHT01406	THAP10	GHT-SELEX (IVT)	No expert curation due to insufficient peak numbers	#N/A	pTH14343	-
GHT01407	ZNF804A	GHT-SELEX (IVT)	No expert curation due to insufficient peak numbers	#N/A	pTH14168	-
GHT01408	NCOA1	GHT-SELEX (IVT)	No expert curation due to insufficient peak numbers	#N/A	pTH13935	-
GHT01409	ZNF526	GHT-SELEX (IVT)	No expert curation due to insufficient peak numbers	#N/A	pTH14085	-
GHT01410	ZFPM2	GHT-SELEX (Lys)	Unsuccessful	YWK_D_AffSeq_E4_ZFPM2	pTH13656	-
GHT01411	ZNF582	GHT-SELEX (IVT)	No expert curation due to insufficient peak numbers	#N/A	pTH15419	-
GHT01412	ZNF20	GHT-SELEX (IVT)	No expert curation due to insufficient peak numbers	#N/A	pTH14021	-
GHT01413	ZNF286B	GHT-SELEX (IVT)	No expert curation due to insufficient peak numbers	#N/A	pTH14040	-
GHT01414	TIGD4	GHT-SELEX (IVT)	No expert curation due to insufficient peak numbers	#N/A	pTH14214	-
GHT01415	ZNF827	GHT-SELEX (IVT)	No expert curation due to insufficient peak numbers	#N/A	pTH14171	-
GHT01416	ATMIN	GHT-SELEX (IVT)	Unsuccessful	YWH_B_AffSeq_C03_ATMIN_DBD	pTH13953	-
GHT01417	ZBTB46	GHT-SELEX (IVT)	No expert curation due to insufficient peak numbers	#N/A	pTH13995	-
GHT01418	ZNF507	GHT-SELEX (IVT)	Unsuccessful	YWI_B_AffSeq_A01_ZNF507_DBD_2	pTH14080	-
GHT01419	ZNF687	GHT-SELEX (IVT)	No expert curation due to insufficient peak numbers	#N/A	pTH14127	-
GHT01420	SP100	GHT-SELEX (IVT)	No expert curation due to insufficient peak numbers	#N/A	pTH14336	-
GHT01421	BHLHA9	GHT-SELEX (IVT)	No expert curation due to insufficient peak numbers	#N/A	pTH13934	-
GHT01422	ZNF606	GHT-SELEX (IVT)	No expert curation due to insufficient peak numbers	#N/A	pTH14103	-
GHT01423	AC092835	GHT-SELEX (IVT)	No expert curation due to insufficient peak numbers	#N/A	pTH13948	-
GHT01425	SOHLH1	GHT-SELEX (IVT)	No expert curation due to insufficient peak numbers	#N/A	pTH13939	-
GHT01426	EEA1	GHT-SELEX (GFPIVT)	No expert curation due to insufficient peak numbers	#N/A	UT380-063	-
GHT01427	ZNF490	GHT-SELEX (Lys)	Unsuccessful	AATA_AffSeq_F7_ZNF490	pTH15851	-
GHT01428	ZFPM1	GHT-SELEX (IVT)	No expert curation due to insufficient peak numbers	#N/A	pTH14007	-
GHT01429	GFP	GHT-SELEX (Lys)	No expert curation due to insufficient peak numbers	#N/A	pTH16502	-
GHT01430	THAP8	GHT-SELEX (IVT)	No expert curation due to insufficient peak numbers	#N/A	pTH14355	-
GHT01431	CCDC17	GHT-SELEX (IVT)	No expert curation due to insufficient peak numbers	#N/A	pTH13956	-
GHT01432	ZNF497	GHT-SELEX (IVT)	No expert curation due to insufficient peak numbers	#N/A	pTH14075	-
GHT01433	ZNF618	GHT-SELEX (IVT)	No expert curation due to insufficient peak numbers	#N/A	pTH14106	-
GHT01434	BATF2	GHT-SELEX (IVT)	No expert curation due to insufficient peak numbers	#N/A	pTH13942	-
GHT01435	CHCHD3	GHT-SELEX (GFPIVT)	No expert curation due to insufficient peak numbers	#N/A	UT380-040	-
GHT01436	ZFP3	GHT-SELEX (IVT)	Successful	AATBA_AffSeq_D9_ZFP3	pTH15395	-
GHT01437	CSRNP3	GHT-SELEX (GFPIVT)	No expert curation due to insufficient peak numbers	#N/A	UT380-048	-
GHT01438	ZNF22	GHT-SELEX (IVT)	No expert curation due to insufficient peak numbers	#N/A	pTH15403	-
GHT01439	ZNF800	GHT-SELEX (IVT)	No expert curation due to insufficient peak numbers	#N/A	pTH14167	-
GHT01440	GATAD2B	GHT-SELEX (IVT)	No expert curation due to insufficient peak numbers	#N/A	pTH14230	-
GHT01441	KCNIP3	GHT-SELEX (IVT)	No expert curation due to insufficient peak numbers	#N/A	pTH14306	-
GHT01442	ZNF264	GHT-SELEX (IVT)	No expert curation due to insufficient peak numbers	#N/A	pTH15406	-
GHT01443	DR1	GHT-SELEX (GFPIVT)	No expert curation due to insufficient peak numbers	#N/A	UT380-059	-
GHT01444	ZNF763	GHT-SELEX (IVT)	No expert curation due to insufficient peak numbers	#N/A	pTH14157	-
GHT01445	ZNF500	GHT-SELEX (IVT)	No expert curation due to insufficient peak numbers	#N/A	pTH14076	-
GHT01446	ZNF773	GHT-SELEX (IVT)	No expert curation due to insufficient peak numbers	#N/A	pTH14159	-
GHT01447	ZNF428	GHT-SELEX (IVT)	No expert curation due to insufficient peak numbers	#N/A	pTH14062	-
GHT01448	ZNF8	GHT-SELEX (IVT)	No expert curation due to insufficient peak numbers	#N/A	pTH15422	-
GHT01449	ZNF140	GHT-SELEX (IVT)	No expert curation due to insufficient peak numbers	#N/A	pTH15399	-
GHT01450	ZNF668	GHT-SELEX (Lys)	No expert curation due to insufficient peak numbers	#N/A	pTH13734	-
GHT01451	ZIM3	GHT-SELEX (IVT)	No expert curation due to insufficient peak numbers	#N/A	pTH15396	-
GHT01452	ZNF382	GHT-SELEX (IVT)	No expert curation due to insufficient peak numbers	#N/A	pTH15412	-
GHT01453	ZNF770	GHT-SELEX (IVT)	No expert curation due to insufficient peak numbers	#N/A	pTH15421	-
GHT01454	GATAD2B	GHT-SELEX (IVT)	No expert curation due to insufficient peak numbers	#N/A	pTH14229	-
GHT01455	CSRNP3	GHT-SELEX (GFPIVT)	No expert curation due to insufficient peak numbers	#N/A	UT380-047	-
GHT01456	ZNF317	GHT-SELEX (IVT)	No expert curation due to insufficient peak numbers	#N/A	pTH15409	-
GHT01458	GTF2IRD2	GHT-SELEX (IVT)	No expert curation due to insufficient peak numbers	#N/A	pTH14234	-
GHT01460	ZNF160	GHT-SELEX (Lys)	No expert curation due to insufficient peak numbers	#N/A	pTH13664	-
GHT01461	ZNF384	GHT-SELEX (IVT)	No expert curation due to insufficient peak numbers	#N/A	pTH15413	-
GHT01463	AKNA	GHT-SELEX (GFPIVT)	No expert curation due to insufficient peak numbers	#N/A	UT380-015	-
GHT01464	CCDC17	GHT-SELEX (GFPIVT)	No expert curation due to insufficient peak numbers	#N/A	UT380-032	-
GHT01465	ZNF121	GHT-SELEX (IVT)	No expert curation due to insufficient peak numbers	#N/A	pTH15397	-
GHT01466	ZNF844	GHT-SELEX (IVT)	No expert curation due to insufficient peak numbers	#N/A	pTH14179	-
GHT01467	ZNF454	GHT-SELEX (IVT)	No expert curation due to insufficient peak numbers	#N/A	pTH15415	-
GHT01468	ANKZF1	GHT-SELEX (GFPIVT)	No expert curation due to insufficient peak numbers	#N/A	UT380-016	-
GHT01469	LHX6	GHT-SELEX (Lys)	No expert curation due to insufficient peak numbers	#N/A	pTH15552	-
GHT01470	ZNF280A	GHT-SELEX (IVT)	No expert curation due to insufficient peak numbers	#N/A	pTH15407	-
GHT01471	ZNF490	GHT-SELEX (IVT)	No expert curation due to insufficient peak numbers	#N/A	pTH15416	-
GHT01472	ZNF668	GHT-SELEX (Lys)	No expert curation due to insufficient peak numbers	#N/A	pTH13734	-
GHT01473	GFP	GHT-SELEX (Lys)	No expert curation due to insufficient peak numbers	#N/A	pTH16502	-
GHT01474	ZNF189	GHT-SELEX (IVT)	No expert curation due to insufficient peak numbers	#N/A	pTH15402	-
GHT01475	ZNF260	GHT-SELEX (IVT)	No expert curation due to insufficient peak numbers	#N/A	pTH15405	-
GHT01476	ZNF275	GHT-SELEX (IVT)	No expert curation due to insufficient peak numbers	#N/A	pTH14036	-
GHT01478	ZFP28	GHT-SELEX (IVT)	No expert curation due to insufficient peak numbers	#N/A	pTH15394	-
GHT01479	ZNF30	GHT-SELEX (IVT)	No expert curation due to insufficient peak numbers	#N/A	pTH15408	-
GHT01480	ZNF16	GHT-SELEX (IVT)	No expert curation due to insufficient peak numbers	#N/A	pTH15401	-
GHT01481	GLI4	GHT-SELEX (IVT)	No expert curation due to insufficient peak numbers	#N/A	pTH15392	-
GHT01482	ZFP91	GHT-SELEX (Lys)	No expert curation due to insufficient peak numbers	#N/A	pTH13654	-
GHT01483	ZNF322	GHT-SELEX (IVT)	No expert curation due to insufficient peak numbers	#N/A	pTH15410	-
GHT01484	ZNF763	GHT-SELEX (Lys)	Unsuccessful	YWN_B_AffSeq_B8_ZNF763-FL	pTH13759	-
GHT01485	MSANTD1	GHT-SELEX (IVT)	Successful	YWC_C_AffSeq_A06_MSANTD1	pTH14259	-
GHT01486	FLI1	GHT-SELEX (IVT)	Successful	YWC_C_AffSeq_A09_FLI1	pTH15534	-
GHT01487	MYPOP	GHT-SELEX (IVT)	Successful	YWC_C_AffSeq_E06_MYPOP	pTH14274	-
GHT01488	ZNF729	GHT-SELEX (IVT)	Unsuccessful	YWJ_B_AffSeq_D01_ZNF729_DBD_3	pTH14152	-
GHT01489	ZXDB	GHT-SELEX (IVT)	Unsuccessful	YWJ_B_AffSeq_E01_ZXDB_DBD	pTH14202	-
GHT01490	ZHX3	GHT-SELEX (IVT)	Unsuccessful	YWJ_B_AffSeq_E02_ZHX3_DBD_2	pTH14252	-
GHT01491	ZNF362	GHT-SELEX (Lys)	Successful	YWK_B_AffSeq_E5_ZNF362	pTH13685	-
GHT01492	ZNF226	GHT-SELEX (Lys)	Unsuccessful	YWK_B_AffSeq_F12_ZNF226	pTH13669	-
GHT01493	ZNF362	GHT-SELEX (Lys)	Successful	YWK_D_AffSeq_E5_ZNF362	pTH13685	-
GHT01494	ZNF536	GHT-SELEX (Lys)	Unsuccessful	YWK_D_AffSeq_C10_ZNF536	pTH13710	-
GHT01495	DRAP1	GHT-SELEX (Lys)	Unsuccessful	YWK_B_AffSeq_F10_DRAP1	pTH13863	-
GHT01496	ZNF226	GHT-SELEX (Lys)	Unsuccessful	YWK_D_AffSeq_F12_ZNF226	pTH13669	-
GHT01498	PHF21A	GHT-SELEX (IVT)	No expert curation due to insufficient peak numbers	#N/A	pTH13920	-
GHT01499	ZC3H8	GHT-SELEX (IVT)	No expert curation due to insufficient peak numbers	#N/A	pTH14206	-
GHT01500	CXXC4	GHT-SELEX (IVT)	No expert curation due to insufficient peak numbers	#N/A	pTH14221	-
GHT01501	ZGLP1	GHT-SELEX (IVT)	No expert curation due to insufficient peak numbers	#N/A	pTH14232	-
GHT01502	NME2	GHT-SELEX (IVT)	No expert curation due to insufficient peak numbers	#N/A	pTH14310	-
GHT01503	SETBP1	GHT-SELEX (IVT)	No expert curation due to insufficient peak numbers	#N/A	pTH13923	-
GHT01504	JRK	GHT-SELEX (IVT)	No expert curation due to insufficient peak numbers	#N/A	pTH14209	-
GHT01505	FBXL19	GHT-SELEX (IVT)	No expert curation due to insufficient peak numbers	#N/A	pTH14222	-
GHT01506	GRHL3	GHT-SELEX (IVT)	No expert curation due to insufficient peak numbers	#N/A	pTH14233	-
GHT01507	MBD1	GHT-SELEX (IVT)	No expert curation due to insufficient peak numbers	#N/A	pTH14266	-
GHT01508	PURB	GHT-SELEX (IVT)	No expert curation due to insufficient peak numbers	#N/A	pTH14319	-
GHT01509	SETBP1	GHT-SELEX (IVT)	No expert curation due to insufficient peak numbers	#N/A	pTH13925	-
GHT01510	JRK	GHT-SELEX (IVT)	No expert curation due to insufficient peak numbers	#N/A	pTH14210	-
GHT01511	KDM2A	GHT-SELEX (IVT)	No expert curation due to insufficient peak numbers	#N/A	pTH14223	-
GHT01512	HMG20A	GHT-SELEX (IVT)	No expert curation due to insufficient peak numbers	#N/A	pTH14236	-
GHT01513	DMTF1	GHT-SELEX (IVT)	No expert curation due to insufficient peak numbers	#N/A	pTH14271	-
GHT01514	SMYD3	GHT-SELEX (IVT)	No expert curation due to insufficient peak numbers	#N/A	pTH14327	-
GHT01515	USF3	GHT-SELEX (IVT)	No expert curation due to insufficient peak numbers	#N/A	pTH13940	-
GHT01516	TIGD3	GHT-SELEX (IVT)	No expert curation due to insufficient peak numbers	#N/A	pTH14211	-
GHT01517	TET3	GHT-SELEX (IVT)	No expert curation due to insufficient peak numbers	#N/A	pTH14224	-
GHT01518	HMG20A	GHT-SELEX (IVT)	No expert curation due to insufficient peak numbers	#N/A	pTH14237	-
GHT01519	MSANTD4	GHT-SELEX (IVT)	No expert curation due to insufficient peak numbers	#N/A	pTH14272	-
GHT01520	TCF20	GHT-SELEX (IVT)	No expert curation due to insufficient peak numbers	#N/A	pTH14330	-
GHT01521	CREB3L3	GHT-SELEX (IVT)	No expert curation due to insufficient peak numbers	#N/A	pTH13945	-
GHT01522	TIGD3	GHT-SELEX (IVT)	No expert curation due to insufficient peak numbers	#N/A	pTH14212	-
GHT01523	DMRTB1	GHT-SELEX (IVT)	No expert curation due to insufficient peak numbers	#N/A	pTH14225	-
GHT01524	LEUTX	GHT-SELEX (IVT)	No expert curation due to insufficient peak numbers	#N/A	pTH14243	-
GHT01525	SP140	GHT-SELEX (IVT)	No expert curation due to insufficient peak numbers	#N/A	pTH14338	-
GHT01526	AHCTF1	GHT-SELEX (IVT)	No expert curation due to insufficient peak numbers	#N/A	pTH13913	-
GHT01527	AKAP8L	GHT-SELEX (IVT)	No expert curation due to insufficient peak numbers	#N/A	pTH13951	-
GHT01528	TIGD7	GHT-SELEX (IVT)	No expert curation due to insufficient peak numbers	#N/A	pTH14216	-
GHT01529	DMRTB1	GHT-SELEX (IVT)	No expert curation due to insufficient peak numbers	#N/A	pTH14226	-
GHT01530	MKX	GHT-SELEX (IVT)	No expert curation due to insufficient peak numbers	#N/A	pTH14245	-
GHT01531	TERF1	GHT-SELEX (IVT)	No expert curation due to insufficient peak numbers	#N/A	pTH14278	-
GHT01532	SP140L	GHT-SELEX (IVT)	No expert curation due to insufficient peak numbers	#N/A	pTH14340	-
GHT01533	GLYR1	GHT-SELEX (IVT)	No expert curation due to insufficient peak numbers	#N/A	pTH13918	-
GHT01534	CHAMP1	GHT-SELEX (IVT)	No expert curation due to insufficient peak numbers	#N/A	pTH13957	-
GHT01535	TIGD7	GHT-SELEX (IVT)	No expert curation due to insufficient peak numbers	#N/A	pTH14217	-
GHT01536	FLYWCH1	GHT-SELEX (IVT)	No expert curation due to insufficient peak numbers	#N/A	pTH14227	-
GHT01537	TPRX1	GHT-SELEX (IVT)	No expert curation due to insufficient peak numbers	#N/A	pTH14247	-
GHT01538	GPBP1	GHT-SELEX (IVT)	No expert curation due to insufficient peak numbers	#N/A	pTH14304	-
GHT01539	GLYR1	GHT-SELEX (IVT)	No expert curation due to insufficient peak numbers	#N/A	pTH13919	-
GHT01540	MBNL2	GHT-SELEX (IVT)	No expert curation due to insufficient peak numbers	#N/A	pTH14204	-
GHT01541	CXXC4	GHT-SELEX (IVT)	No expert curation due to insufficient peak numbers	#N/A	pTH14220	-
GHT01542	ZGLP1	GHT-SELEX (IVT)	No expert curation due to insufficient peak numbers	#N/A	pTH14231	-
GHT01543	TPRX1	GHT-SELEX (IVT)	No expert curation due to insufficient peak numbers	#N/A	pTH14248	-
GHT01544	NACC2	GHT-SELEX (IVT)	No expert curation due to insufficient peak numbers	#N/A	pTH14308	-
GHT01545	POU5F1	GHT-SELEX (IVT)	No expert curation due to insufficient peak numbers	#N/A	pTH15524	-
GHT01546	CTCF	GHT-SELEX (IVT)	No expert curation due to insufficient peak numbers	YWI_B_HT-SELEX_H12_CTCF	pTH15569	-
GHT01547	ZNF469	GHT-SELEX (IVT)	No expert curation due to insufficient peak numbers	#N/A	pTH14067	-
GHT01548	ZNF48	GHT-SELEX (IVT)	No expert curation due to insufficient peak numbers	#N/A	pTH14072	-
GHT01549	ZHX2	GHT-SELEX (IVT)	No expert curation due to insufficient peak numbers	#N/A	pTH14250	-
GHT01550	ZHX3	GHT-SELEX (IVT)	No expert curation due to insufficient peak numbers	#N/A	pTH14251	-
GHT01551	BRF2	GHT-SELEX (Lys)	No expert curation due to insufficient peak numbers	YWK_B_AffSeq_A9_BRF2	pTH13849	-
GHT01552	BRF2	GHT-SELEX (Lys)	No expert curation due to insufficient peak numbers	#N/A	pTH13849	-
HT00001	ZBED2	HT-SELEX (IVT)	Unsuccessful	YWC_A_AC40NTCCTTG	pTH13929	-
HT00002	ZBED3	HT-SELEX (IVT)	Unsuccessful	YWC_A_AT40NCCTTGG	pTH13930	-
HT00003	ZBED4	HT-SELEX (IVT)	Unsuccessful	YWC_A_CG40NAATAGC	pTH13931	-
HT00004	ZBED5	HT-SELEX (IVT)	Successful	YWC_A_GA40NTGTATC	pTH13932	-
HT00005	ZBED9	HT-SELEX (IVT)	Unsuccessful	YWC_A_GG40NGTGAGA	pTH13933	-
HT00006	ZFTA	HT-SELEX (IVT)	Unsuccessful	YWC_A_GT40NGCGTGT	pTH13926	-
HT00007	FAM200B	HT-SELEX (IVT)	Successful	YWC_A_TC40NACGGGA	pTH13927	-
HT00008	SGSM2	HT-SELEX (IVT)	Unsuccessful	YWC_A_TT40NTAGCAG	pTH13928	-
HT00009	CGGBP1	HT-SELEX (IVT)	Unsuccessful	YWC_A_TA40NGTTAGC	pTH14290	-
HT00010	PHF21A	HT-SELEX (IVT)	Unsuccessful	YWC_B_AA40NCCGCGT	pTH13920	-
HT00011	ZC3H8	HT-SELEX (IVT)	Unsuccessful	YWC_B_AA40NAGTGGT	pTH14206	-
HT00012	CXXC4	HT-SELEX (IVT)	Successful	YWC_B_AA40NGTGGTC	pTH14221	-
HT00013	ZGLP1	HT-SELEX (IVT)	Successful	YWC_B_AA40NCCAGTG	pTH14232	-
HT00014	MSANTD1	HT-SELEX (IVT)	Successful	YWC_B_AA40NGTGGTG	pTH14259	-
HT00015	NME2	HT-SELEX (IVT)	Unsuccessful	YWC_B_AC40NGTATGA	pTH14310	-
HT00016	SETBP1	HT-SELEX (IVT)	Unsuccessful	YWC_B_AG40NACCATA	pTH13923	-
HT00017	JRK	HT-SELEX (IVT)	Unsuccessful	YWC_B_AG40NGGAATC	pTH14209	-
HT00018	FBXL19	HT-SELEX (IVT)	Successful	YWC_B_AG40NTGGCTA	pTH14222	-
HT00019	GRHL3	HT-SELEX (IVT)	Successful	YWC_B_AG40NGCTCTG	pTH14233	-
HT00020	MBD1	HT-SELEX (IVT)	Unsuccessful	YWC_B_AG40NCTTTTC	pTH14266	-
HT00021	PURB	HT-SELEX (IVT)	Unsuccessful	YWC_B_AT40NGAGAGG	pTH14319	-
HT00022	SETBP1	HT-SELEX (IVT)	Unsuccessful	YWC_B_CA40NTGCCGT	pTH13925	-
HT00023	JRK	HT-SELEX (IVT)	Successful	YWC_B_CA40NAGCGTA	pTH14210	-
HT00024	KDM2A	HT-SELEX (IVT)	Unsuccessful	YWC_B_CA40NCATGTC	pTH14223	-
HT00025	HMG20A	HT-SELEX (IVT)	Unsuccessful	YWC_B_CA40NCTTTGA	pTH14236	-
HT00026	DMTF1	HT-SELEX (IVT)	Unsuccessful	YWC_B_CA40NGCCTTT	pTH14271	-
HT00027	SMYD3	HT-SELEX (IVT)	Unsuccessful	YWC_B_CC40NTGAGTA	pTH14327	-
HT00028	USF3	HT-SELEX (IVT)	Successful	YWC_B_CG40NACGGTT	pTH13940	-
HT00029	TIGD3	HT-SELEX (IVT)	Unsuccessful	YWC_B_CG40NTCTTGA	pTH14211	-
HT00030	TET3	HT-SELEX (IVT)	Successful	YWC_B_CT40NCGGAGA	pTH14224	-
HT00031	HMG20A	HT-SELEX (IVT)	Unsuccessful	YWC_B_CT40NTCTAGT	pTH14237	-
HT00032	MSANTD4	HT-SELEX (IVT)	Unsuccessful	YWC_B_CT40NTTGCGC	pTH14272	-
HT00033	TCF20	HT-SELEX (IVT)	Unsuccessful	YWC_B_CT40NGCGCTA	pTH14330	-
HT00034	CREB3L3	HT-SELEX (IVT)	Successful	YWC_B_GA40NGGTCAT	pTH13945	-
HT00035	TIGD3	HT-SELEX (IVT)	Unsuccessful	YWC_B_GA40NTTCCTA	pTH14212	-
HT00036	DMRTB1	HT-SELEX (IVT)	Unsuccessful	YWC_B_GA40NGAGCTG	pTH14225	-
HT00037	LEUTX	HT-SELEX (IVT)	Unsuccessful	YWC_B_GA40NACTTTG	pTH14243	-
HT00038	MYPOP	HT-SELEX (IVT)	Successful	YWC_B_GC40NTATAGG	pTH14274	-
HT00039	SP140	HT-SELEX (IVT)	Unsuccessful	YWC_B_GC40NTCTCTT	pTH14338	-
HT00040	AHCTF1	HT-SELEX (IVT)	Unsuccessful	YWC_B_GG40NCGTAGT	pTH13913	-
HT00041	AKAP8L	HT-SELEX (IVT)	Unsuccessful	YWC_B_GG40NGGTTTA	pTH13951	-
HT00042	TIGD7	HT-SELEX (IVT)	Unsuccessful	YWC_B_GG40NTAGTTT	pTH14216	-
HT00043	DMRTB1	HT-SELEX (IVT)	Unsuccessful	YWC_B_GT40NACGATC	pTH14226	-
HT00044	MKX	HT-SELEX (IVT)	Successful	YWC_B_GT40NGGCATT	pTH14245	-
HT00045	TERF1	HT-SELEX (IVT)	Unsuccessful	YWC_B_GT40NGTTCTC	pTH14278	-
HT00046	SP140L	HT-SELEX (IVT)	Successful	YWC_B_GT40NTGTGGA	pTH14340	-
HT00047	GLYR1	HT-SELEX (IVT)	Unsuccessful	YWC_B_TA40NCGTCGG	pTH13918	-
HT00048	CHAMP1	HT-SELEX (IVT)	Unsuccessful	YWC_B_TA40NTCACTC	pTH13957	-
HT00049	TIGD7	HT-SELEX (IVT)	Successful	YWC_B_TA40NAGGCTT	pTH14217	-
HT00050	FLYWCH1	HT-SELEX (IVT)	Unsuccessful	YWC_B_TA40NTTTGCG	pTH14227	-
HT00051	TPRX1	HT-SELEX (IVT)	Unsuccessful	YWC_B_TA40NGAGGGT	pTH14247	-
HT00052	GPBP1	HT-SELEX (IVT)	Unsuccessful	YWC_B_TA40NGCTGTA	pTH14304	-
HT00053	GLYR1	HT-SELEX (IVT)	Unsuccessful	YWC_B_TC40NGGCTGT	pTH13919	-
HT00054	MBNL2	HT-SELEX (IVT)	Unsuccessful	YWC_B_TC40NGTTTTG	pTH14204	-
HT00055	CXXC4	HT-SELEX (IVT)	Successful	YWC_B_TG40NTGATCT	pTH14220	-
HT00056	ZGLP1	HT-SELEX (IVT)	Unsuccessful	YWC_B_TG40NCATATG	pTH14231	-
HT00057	TPRX1	HT-SELEX (IVT)	Successful	YWC_B_TG40NGACCTT	pTH14248	-
HT00058	NACC2	HT-SELEX (IVT)	Successful	YWC_B_TG40NTGTGTT	pTH14308	-
HT00059	SNAI1	HT-SELEX (Lys)	Unsuccessful	AAT_A_AC40NGCTGCT	pTH16498	-
HT00060	ZNF322	HT-SELEX (Lys)	Successful	AAT_A_AC40NGATGTT	pTH15815	-
HT00061	ZNF134	HT-SELEX (Lys)	Successful	AAT_A_AC40NTGTTAC	pTH15812	-
HT00062	ZNF35	HT-SELEX (Lys)	Successful	AAT_A_AC40NTCCTTG	pTH15874	-
HT00063	ZNF189	HT-SELEX (Lys)	Unsuccessful	AAT_A_AT40NAGCCTC	pTH16499	-
HT00064	ZNF382	HT-SELEX (Lys)	Unsuccessful	AAT_A_AT40NTCTGTC	pTH15828	-
HT00065	ZIM3	HT-SELEX (Lys)	Successful	AAT_A_AT40NCGGGTT	pTH15862	-
HT00066	ZNF260	HT-SELEX (Lys)	Successful	AAT_A_AT40NCCTTGG	pTH15959	-
HT00067	ZNF708	HT-SELEX (Lys)	Unsuccessful	AAT_A_CC40NGACATG	pTH16500	-
HT00068	ZNF454	HT-SELEX (Lys)	Unsuccessful	AAT_A_CC40NTTGTTA	pTH15830	-
HT00069	ZNF264	HT-SELEX (Lys)	Unsuccessful	AAT_A_CC40NCGTTTT	pTH15950	-
HT00070	ZNF582	HT-SELEX (Lys)	Unsuccessful	AAT_A_CG40NAATAGC	pTH15943	-
HT00071	GLI4	HT-SELEX (Lys)	Successful	AAT_A_CT40NCTACTT	pTH15820	-
HT00072	ZNF16	HT-SELEX (Lys)	Unsuccessful	AAT_A_CT40NGTTGGG	pTH15949	-
HT00073	ZNF384	HT-SELEX (Lys)	Successful	AAT_A_CT40NTACGTT	pTH15892	-
HT00074	ZNF596	HT-SELEX (Lys)	Unsuccessful	AAT_A_GA40NTGTATC	pTH15990	-
HT00075	ZFP3	HT-SELEX (Lys)	Successful	AAT_A_GC40NAGAGTT	pTH15836	-
HT00076	ZNF22	HT-SELEX (Lys)	Unsuccessful	AAT_A_GC40NATTTGC	pTH15985	-
HT00077	ZNF436	HT-SELEX (Lys)	Unsuccessful	AAT_A_GC40NCACTTC	pTH15849	-
HT00078	ZNF770	HT-SELEX (Lys)	Successful	AAT_A_GG40NGTGAGA	pTH15883	-
HT00079	ZNF18	HT-SELEX (Lys)	Successful	AAT_A_GT40NTTGGTG	pTH15838	-
HT00080	ZNF30	HT-SELEX (Lys)	Unsuccessful	AAT_A_GT40NCATTCT	pTH15998	-
HT00081	ZNF490	HT-SELEX (Lys)	Unsuccessful	AAT_A_GT40NGCGTGT	pTH15851	-
HT00082	ZNF250	HT-SELEX (Lys)	Unsuccessful	AAT_A_TC40NTTCCGG	pTH15840	-
HT00083	ZNF35	HT-SELEX (Lys)	Successful	AAT_A_TC40NAATCTC	pTH15874	-
HT00084	ZNF8	HT-SELEX (Lys)	Unsuccessful	AAT_A_TC40NACGGGA	pTH15857	-
HT00085	ZFP28	HT-SELEX (Lys)	Unsuccessful	AAT_A_TC40NTAAGTG	pTH15866	-
HT00086	ZNF280A	HT-SELEX (Lys)	Unsuccessful	AAT_A_TG40NCCATTT	pTH15842	-
HT00087	ZNF121	HT-SELEX (Lys)	Unsuccessful	AAT_A_TT40NTACAGC	pTH16034	-
HT00088	ZNF16	HT-SELEX (Lys)	Successful	AAT_A_TT40NTAGCAG	pTH15949	-
HT00089	ZNF22	HT-SELEX (Lys)	Unsuccessful	AAT_A_TT40NCTCGTC	pTH15985	-
HT00090	GLI4	HT-SELEX (IVT)	Unsuccessful	AATB_A_AA40NTATCGC	pTH15392	-
HT00091	ZNF146	HT-SELEX (IVT)	Unsuccessful	AATB_A_AA40NCCGCGT	pTH15400	-
HT00092	ZNF30	HT-SELEX (IVT)	Unsuccessful	AATB_A_AA40NAGTGGT	pTH15408	-
HT00093	ZNF490	HT-SELEX (IVT)	Unsuccessful	AATB_A_AA40NGTGGTC	pTH15416	-
HT00094	SNAI1	HT-SELEX (IVT)	Successful	AATB_A_AG40NTCGACT	pTH15393	-
HT00095	ZNF16	HT-SELEX (IVT)	Unsuccessful	AATB_A_AG40NACCATA	pTH15401	-
HT00096	ZNF317	HT-SELEX (IVT)	Unsuccessful	AATB_A_AG40NGGAATC	pTH15409	-
HT00097	ZFP28	HT-SELEX (IVT)	Unsuccessful	AATB_A_CA40NTCGATG	pTH15394	-
HT00098	ZNF189	HT-SELEX (IVT)	Unsuccessful	AATB_A_CA40NTGCCGT	pTH15402	-
HT00099	ZNF322	HT-SELEX (IVT)	Unsuccessful	AATB_A_CA40NAGCGTA	pTH15410	-
HT00100	ZFP3	HT-SELEX (IVT)	Successful	AATB_A_CG40NGTTATT	pTH15395	-
HT00101	ZNF22	HT-SELEX (IVT)	Unsuccessful	AATB_A_CG40NACGGTT	pTH15403	-
HT00102	ZNF35	HT-SELEX (IVT)	Unsuccessful	AATB_A_CG40NTCTTGA	pTH15411	-
HT00103	ZNF582	HT-SELEX (IVT)	Unsuccessful	AATB_A_CT40NCGGAGA	pTH15419	-
HT00104	ZIM3	HT-SELEX (IVT)	Unsuccessful	AATB_A_GA40NCTGATT	pTH15396	-
HT00105	ZNF250	HT-SELEX (IVT)	Unsuccessful	AATB_A_GA40NGGTCAT	pTH15404	-
HT00106	ZNF382	HT-SELEX (IVT)	Unsuccessful	AATB_A_GA40NTTCCTA	pTH15412	-
HT00107	ZNF121	HT-SELEX (IVT)	Unsuccessful	AATB_A_GG40NCGTAGT	pTH15397	-
HT00108	ZNF260	HT-SELEX (IVT)	Unsuccessful	AATB_A_GG40NGGTTTA	pTH15405	-
HT00109	ZNF384	HT-SELEX (IVT)	Unsuccessful	AATB_A_GG40NTAGTTT	pTH15413	-
HT00110	ZNF770	HT-SELEX (IVT)	Unsuccessful	AATB_A_GT40NACGATC	pTH15421	-
HT00111	ZNF134	HT-SELEX (IVT)	Unsuccessful	AATB_A_TA40NCGTCGG	pTH15398	-
HT00112	ZNF264	HT-SELEX (IVT)	Unsuccessful	AATB_A_TA40NTCACTC	pTH15406	-
HT00113	ZNF436	HT-SELEX (IVT)	Unsuccessful	AATB_A_TA40NAGGCTT	pTH15414	-
HT00114	ZNF8	HT-SELEX (IVT)	Successful	AATB_A_TA40NTTTGCG	pTH15422	-
HT00115	ZNF140	HT-SELEX (IVT)	Unsuccessful	AATB_A_TC40NGGCTGT	pTH15399	-
HT00116	ZNF280A	HT-SELEX (IVT)	Unsuccessful	AATB_A_TC40NGTTTTG	pTH15407	-
HT00117	ZNF454	HT-SELEX (IVT)	Unsuccessful	AATB_A_TG40NTGATCT	pTH15415	-
HT00118	RXRA	HT-SELEX (IVT)	Successful	YWC_A_TT40NCTCGTC	pTH15526	-
HT00119	FLI1	HT-SELEX (IVT)	Successful	YWC_B_AC40NGCTGCT	pTH15534	-
HT00120	POU5F1	HT-SELEX (IVT)	Unsuccessful	YWC_B_TG40NCTGTGG	pTH15524	-
HT00122	ZNF318	HT-SELEX (Lys)	Unsuccessful	YWD_A_AA40NCCAGTG	pTH13680	-
HT00123	ZNF280B	HT-SELEX (Lys)	Unsuccessful	YWD_A_AA40NGTGGTG	pTH13676	-
HT00124	GLI4	HT-SELEX (Lys)	Unsuccessful	YWD_A_AA40NTATCGC	pTH15820	-
HT00125	ZNF233	HT-SELEX (Lys)	Unsuccessful	YWD_A_AC40NGTATGA	pTH13672	-
HT00126	PHF21A	HT-SELEX (Lys)	Unsuccessful	YWD_A_AG40NACCATA	pTH13594	-
HT00127	ZNF347	HT-SELEX (Lys)	Unsuccessful	YWD_A_AG40NCTTTTC	pTH13683	-
HT00128	AC092835	HT-SELEX (Lys)	Unsuccessful	YWD_A_AG40NGCTCTG	pTH13615	-
HT00129	ZFP3	HT-SELEX (Lys)	Unsuccessful	YWD_A_AG40NGGAATC	pTH15836	-
HT00130	ELF3	HT-SELEX (Lys)	Successful	YWD_A_AG40NTCGACT	pTH14537	-
HT00131	ZC3H8	HT-SELEX (Lys)	Unsuccessful	YWD_A_AT40NCCTTGG	pTH13793	-
HT00132	SNAPC5	HT-SELEX (Lys)	Unsuccessful	YWD_A_CA40NAGCGTA	pTH13889	-
HT00133	ZNF18	HT-SELEX (Lys)	Unsuccessful	YWD_A_CA40NCTTTGA	pTH15838	-
HT00134	DMRTB1	HT-SELEX (Lys)	Unsuccessful	YWD_A_CA40NGCCTTT	pTH13806	-
HT00135	ZNF428	HT-SELEX (Lys)	Unsuccessful	YWD_A_CA40NTCGATG	pTH13692	-
HT00136	AKAP8	HT-SELEX (Lys)	Unsuccessful	YWD_A_CC40NCCAATA	pTH13616	-
HT00137	TIGD7	HT-SELEX (Lys)	Unsuccessful	YWD_A_CC40NGACATG	pTH13799	-
HT00138	THYN1	HT-SELEX (Lys)	Unsuccessful	YWD_A_CC40NTTGTTA	pTH13893	-
HT00139	ZSCAN12	HT-SELEX (Lys)	Unsuccessful	YWD_A_CG40NTCTTGA	pTH13784	-
HT00140	GLYR1	HT-SELEX (Lys)	Unsuccessful	YWD_A_CT40NCGGAGA	pTH13593	-
HT00141	ZNF322	HT-SELEX (Lys)	Unsuccessful	YWD_A_CT40NGCGCTA	pTH15815	-
HT00142	ZNF280D	HT-SELEX (Lys)	Unsuccessful	YWD_A_CT40NTCTAGT	pTH13677	-
HT00143	ADNP2	HT-SELEX (Lys)	Unsuccessful	YWD_A_CT40NTGTCTG	pTH13817	-
HT00144	ZNF275	HT-SELEX (Lys)	Unsuccessful	YWD_A_CT40NTTGCGC	pTH13675	-
HT00145	ZBED9	HT-SELEX (Lys)	Successful	YWD_A_GA40NCTGATT	pTH13604	-
HT00146	CCDC17	HT-SELEX (Lys)	Unsuccessful	YWD_A_GA40NGAGCTG	pTH13621	-
HT00147	NACC2	HT-SELEX (Lys)	Successful	YWD_A_GA40NGGTCAT	pTH13868	-
HT00148	ZNF706	HT-SELEX (Lys)	Unsuccessful	YWD_A_GA40NTGTATC	pTH13748	-
HT00149	ZNF121	HT-SELEX (Lys)	Unsuccessful	YWD_A_GC40NAGAGTT	pTH16034	-
HT00150	ZBTB24	HT-SELEX (Lys)	Unsuccessful	YWD_A_GC40NCACTTC	pTH14540	-
HT00151	AKAP8L	HT-SELEX (Lys)	Unsuccessful	YWD_A_GC40NCTTGTA	pTH13617	-
HT00152	ZNF234	HT-SELEX (Lys)	Unsuccessful	YWD_A_GC40NTATAGG	pTH13673	-
HT00153	RFX8	HT-SELEX (Lys)	Unsuccessful	YWD_A_GG40NCGTAGT	pTH13896	-
HT00154	GATAD2B	HT-SELEX (Lys)	Unsuccessful	YWD_A_GG40NGTGAGA	pTH13809	-
HT00155	DNTTIP1	HT-SELEX (Lys)	Successful	YWD_A_GG40NTAGTTT	pTH13592	-
HT00156	SCML4	HT-SELEX (Lys)	Unsuccessful	YWD_A_GT40NACGATC	pTH13595	-
HT00157	SGSM2	HT-SELEX (Lys)	Unsuccessful	YWD_A_GT40NCATTCT	pTH13599	-
HT00158	ZNF384	HT-SELEX (Lys)	Successful	YWD_A_GT40NGCGTGT	pTH15892	-
HT00159	ZNF20	HT-SELEX (Lys)	Unsuccessful	YWD_A_GT40NGGCATT	pTH13665	-
HT00160	ZNF251	HT-SELEX (Lys)	Unsuccessful	YWD_A_GT40NGTTCTC	pTH13674	-
HT00161	RFX5	HT-SELEX (Lys)	Unsuccessful	YWD_A_GT40NTGTGGA	pTH14538	-
HT00163	PEG3	HT-SELEX (Lys)	Unsuccessful	YWD_A_TA40NAGGCTT	pTH13633	-
HT00164	ZBTB40	HT-SELEX (Lys)	Unsuccessful	YWD_A_TA40NCGTCGG	pTH13646	-
HT00165	KDM2A	HT-SELEX (Lys)	Successful	YWD_A_TA40NGCTGTA	pTH13804	-
HT00166	PRDM8	HT-SELEX (Lys)	Unsuccessful	YWD_A_TA40NGTTAGC	pTH13638	-
HT00167	NME2	HT-SELEX (Lys)	Unsuccessful	YWD_A_TA40NTCACTC	pTH13870	-
HT00168	SMYD3	HT-SELEX (Lys)	Unsuccessful	YWD_A_TA40NTTTGCG	pTH13887	-
HT00169	ANKZF1	HT-SELEX (Lys)	Unsuccessful	YWD_A_TC40NAATCTC	pTH13618	-
HT00170	ZNF365	HT-SELEX (Lys)	Unsuccessful	YWD_A_TC40NACGGGA	pTH13686	-
HT00171	ZFPM1	HT-SELEX (Lys)	Unsuccessful	YWD_A_TC40NTAAGTG	pTH13655	-
HT00172	ZBTB41	HT-SELEX (Lys)	Unsuccessful	YWD_A_TC40NTTCCGG	pTH13647	-
HT00173	ZSCAN25	HT-SELEX (Lys)	Successful	YWD_A_TG40NCCATTT	pTH13787	-
HT00174	ZNF367	HT-SELEX (Lys)	Successful	YWD_A_TG40NCTGTGG	pTH14545	-
HT00175	ZNF230	HT-SELEX (Lys)	Unsuccessful	YWD_A_TG40NGACCTT	pTH13671	-
HT00176	ZSCAN18	HT-SELEX (Lys)	Unsuccessful	YWD_A_TG40NTGATCT	pTH13785	-
HT00177	ZXDC	HT-SELEX (Lys)	Unsuccessful	YWD_A_TG40NTGTGTT	pTH13791	-
HT00178	MBNL2	HT-SELEX (Lys)	Unsuccessful	YWD_A_TT40NCTCGTC	pTH13792	-
HT00179	ZKSCAN4	HT-SELEX (IVT)	Unsuccessful	YWE_A_AA40NAGTGGT	pTH14010	-
HT00180	ZNF618	HT-SELEX (IVT)	Unsuccessful	YWE_A_AA40NCCAGTG	pTH14106	-
HT00181	ZNF358	HT-SELEX (IVT)	Unsuccessful	YWE_A_AA40NGTGGTC	pTH14051	-
HT00182	ZNF726	HT-SELEX (IVT)	Unsuccessful	YWE_A_AA40NGTGGTG	pTH14148	-
HT00183	RFX8	HT-SELEX (IVT)	Unsuccessful	YWE_A_AC40NGCTGCT	pTH14334	-
HT00184	ZXDA	HT-SELEX (IVT)	Successful	YWE_A_AC40NGTATGA	pTH14201	-
HT00185	AEBP1	HT-SELEX (IVT)	Unsuccessful	YWE_A_AC40NGTTCGA	pTH14283	-
HT00186	LHX6	HT-SELEX (IVT)	Unsuccessful	YWE_A_AC40NTCCTTG	pTH15531	-
HT00187	SALL3	HT-SELEX (IVT)	Successful	YWE_A_AG40NACCATA	pTH13985	-
HT00188	KDM5B	HT-SELEX (IVT)	Unsuccessful	YWE_A_AG40NCTTTTC	pTH13911	-
HT00189	ZNF639	HT-SELEX (IVT)	Unsuccessful	YWE_A_AG40NGCTCTG	pTH14110	-
HT00190	ZMAT1	HT-SELEX (IVT)	Unsuccessful	YWE_A_AG40NGGAATC	pTH14012	-
HT00191	SOHLH1	HT-SELEX (IVT)	Unsuccessful	YWE_A_AG40NTCGACT	pTH13938	-
HT00192	ZNF385B	HT-SELEX (IVT)	Unsuccessful	YWE_A_AG40NTGGCTA	pTH14056	-
HT00193	TBPL1	HT-SELEX (IVT)	Unsuccessful	YWE_A_AT40NAGCCTC	pTH14341	-
HT00194	VDR	HT-SELEX (IVT)	Successful	YWE_A_AT40NCCTTGG	pTH15533	-
HT00195	TIGD4	HT-SELEX (IVT)	Unsuccessful	YWE_A_AT40NGAGAGG	pTH14213	-
HT00196	CENPA	HT-SELEX (IVT)	Unsuccessful	YWE_A_AT40NTCCCGA	pTH14286	-
HT00197	ZNF207	HT-SELEX (IVT)	Unsuccessful	YWE_A_CA40NAGCGTA	pTH14022	-
HT00198	ZNF43	HT-SELEX (IVT)	Unsuccessful	YWE_A_CA40NCATGTC	pTH14063	-
HT00199	ZNF648	HT-SELEX (IVT)	Unsuccessful	YWE_A_CA40NCTTTGA	pTH14115	-
HT00200	ZNF773	HT-SELEX (IVT)	Unsuccessful	YWE_A_CA40NGCCTTT	pTH14160	-
HT00201	CREB3L3	HT-SELEX (IVT)	Unsuccessful	YWE_A_CA40NTCGATG	pTH13944	-
HT00202	SLC2A4RG	HT-SELEX (IVT)	Unsuccessful	YWE_A_CA40NTGCCGT	pTH13987	-
HT00203	CSRNP1	HT-SELEX (IVT)	Unsuccessful	YWE_A_CC40NCCAATA	pTH14293	-
HT00204	THAP5	HT-SELEX (IVT)	Unsuccessful	YWE_A_CC40NGACATG	pTH14350	-
HT00205	CAMTA1	HT-SELEX (IVT)	Unsuccessful	YWE_A_CC40NTGAGTA	pTH14218	-
HT00206	GABPA	HT-SELEX (IVT)	Successful	YWE_A_CG40NAATAGC	pTH15535	-
HT00207	TRAFD1	HT-SELEX (IVT)	Unsuccessful	YWE_A_CG40NACGGTT	pTH13989	-
HT00208	ANKZF1	HT-SELEX (IVT)	Unsuccessful	YWE_A_CG40NGTTATT	pTH13952	-
HT00209	ZNF208	HT-SELEX (IVT)	Unsuccessful	YWE_A_CG40NTCTTGA	pTH14026	-
HT00210	ZNF446	HT-SELEX (IVT)	Unsuccessful	YWE_A_CT40NCGGAGA	pTH14066	-
HT00211	THAP8	HT-SELEX (IVT)	Unsuccessful	YWE_A_CT40NCTACTT	pTH14355	-
HT00212	ZHX2	HT-SELEX (IVT)	Unsuccessful	YWE_A_CT40NGCGCTA	pTH14249	-
HT00213	MAX	HT-SELEX (IVT)	Successful	YWE_A_CT40NTACGTT	pTH15518	-
HT00214	ZNF668	HT-SELEX (IVT)	Unsuccessful	YWE_A_CT40NTCTAGT	pTH14121	-
HT00215	DR1	HT-SELEX (IVT)	Unsuccessful	YWE_A_CT40NTGTCTG	pTH14300	-
HT00216	ZNF788P	HT-SELEX (IVT)	Unsuccessful	YWE_A_CT40NTTGCGC	pTH14166	-
HT00217	ZNF688	HT-SELEX (IVT)	Unsuccessful	YWE_A_GA40NACTTTG	pTH14129	-
HT00218	CPXCR1	HT-SELEX (IVT)	Unsuccessful	YWE_A_GA40NCTGATT	pTH13959	-
HT00219	ZNF507	HT-SELEX (IVT)	Unsuccessful	YWE_A_GA40NGAGCTG	pTH14079	-
HT00220	ZBTB41	HT-SELEX (IVT)	Unsuccessful	YWE_A_GA40NGGTCAT	pTH13994	-
HT00221	RARA	HT-SELEX (IVT)	Successful	YWE_A_GA40NTGTATC	pTH15537	-
HT00222	ZNF230	HT-SELEX (IVT)	Unsuccessful	YWE_A_GA40NTTCCTA	pTH14031	-
HT00223	SOX15	HT-SELEX (IVT)	Successful	YWE_A_GC40NCACTTC	pTH15520	-
HT00224	GPBP1L1	HT-SELEX (IVT)	Unsuccessful	YWE_A_GC40NCTTGTA	pTH14305	-
HT00225	ZNF827	HT-SELEX (IVT)	Unsuccessful	YWE_A_GC40NTATAGG	pTH14171	-
HT00226	HSFX1	HT-SELEX (IVT)	Unsuccessful	YWE_A_GC40NTCTCTT	pTH14255	-
HT00227	JAZF1	HT-SELEX (IVT)	Unsuccessful	YWE_A_GG40NCGTAGT	pTH13965	-
HT00228	ZBTB8A	HT-SELEX (IVT)	Successful	YWE_A_GG40NGGTTTA	pTH14000	-
HT00229	PAX7	HT-SELEX (IVT)	Successful	YWE_A_GG40NGTGAGA	pTH15539	-
HT00230	ZNF234	HT-SELEX (IVT)	Unsuccessful	YWE_A_GG40NTAGTTT	pTH14034	-
HT00231	ZNF526	HT-SELEX (IVT)	Unsuccessful	YWE_A_GT40NACGATC	pTH14085	-
HT00232	PCGF2	HT-SELEX (IVT)	Unsuccessful	YWE_A_GT40NGAAGTA	pTH14312	-
HT00233	SOX2	HT-SELEX (IVT)	Successful	YWE_A_GT40NGCGTGT	pTH15522	-
HT00234	ZNF699	HT-SELEX (IVT)	Unsuccessful	YWE_A_GT40NGGCATT	pTH14133	-
HT00235	ZNF836	HT-SELEX (IVT)	Unsuccessful	YWE_A_GT40NGTTCTC	pTH14175	-
HT00236	MBD6	HT-SELEX (IVT)	Unsuccessful	YWE_A_GT40NTGTGGA	pTH14263	-
HT00237	ZNF286B	HT-SELEX (IVT)	Unsuccessful	YWE_A_TA40NAGGCTT	pTH14041	-
HT00238	KIN	HT-SELEX (IVT)	Unsuccessful	YWE_A_TA40NCGTCGG	pTH13968	-
HT00239	ZNF717	HT-SELEX (IVT)	Unsuccessful	YWE_A_TA40NGAGGGT	pTH14142	-
HT00240	ZSCAN18	HT-SELEX (IVT)	Unsuccessful	YWE_A_TA40NGCTGTA	pTH14194	-
HT00241	YY1	HT-SELEX (IVT)	Unsuccessful	YWE_A_TA40NGTTAGC	pTH15541	-
HT00242	ZFAT	HT-SELEX (IVT)	Unsuccessful	YWE_A_TA40NTCACTC	pTH14004	-
HT00243	ZNF578	HT-SELEX (IVT)	Unsuccessful	YWE_A_TA40NTTTGCG	pTH14096	-
HT00244	POU5F1	HT-SELEX (IVT)	Successful	YWE_A_TC40NACGGGA	pTH15524	-
HT00245	PREB	HT-SELEX (IVT)	Unsuccessful	YWE_A_TC40NGCGATT	pTH14318	-
HT00246	PRDM2	HT-SELEX (IVT)	Unsuccessful	YWE_A_TC40NGGCTGT	pTH13977	-
HT00247	ZFP91	HT-SELEX (IVT)	Unsuccessful	YWE_A_TC40NGTTTTG	pTH14006	-
HT00248	NR4A2	HT-SELEX (IVT)	Successful	YWE_A_TC40NTAAGTG	pTH15544	-
HT00249	MTERF3	HT-SELEX (IVT)	Unsuccessful	YWE_A_TC40NTGCATA	pTH14269	-
HT00250	ZNF598	HT-SELEX (IVT)	Unsuccessful	YWE_A_TG40NCATATG	pTH14102	-
HT00251	SAFB	HT-SELEX (IVT)	Unsuccessful	YWE_A_TG40NCTGTGG	pTH14324	-
HT00252	ZNF721	HT-SELEX (IVT)	Unsuccessful	YWE_A_TG40NGACCTT	pTH14144	-
HT00253	TERB1	HT-SELEX (IVT)	Unsuccessful	YWE_A_TG40NTCTTGC	pTH14276	-
HT00254	ZNF326	HT-SELEX (IVT)	Unsuccessful	YWE_A_TG40NTGATCT	pTH14046	-
HT00255	ZSCAN25	HT-SELEX (IVT)	Unsuccessful	YWE_A_TG40NTGTGTT	pTH14197	-
HT00256	CTCF	HT-SELEX (IVT)	Unsuccessful	YWE_A_TT40NCTCGTC	pTH15569	-
HT00257	RXRA	HT-SELEX (IVT)	Successful	YWE_A_TT40NTAGCAG	pTH15526	-
HT00258	ZKSCAN4	HT-SELEX (IVT)	Successful	YWF_A_AA40NAGTGGT	pTH14011	-
HT00259	ZNF639	HT-SELEX (IVT)	Unsuccessful	YWF_A_AA40NCCAGTG	pTH14109	-
HT00260	ZNF365	HT-SELEX (IVT)	Unsuccessful	YWF_A_AA40NGTGGTC	pTH14054	-
HT00261	ZNF732	HT-SELEX (IVT)	Unsuccessful	YWF_A_AA40NGTGGTG	pTH14153	-
HT00262	NCOA2	HT-SELEX (IVT)	Unsuccessful	YWF_A_AA40NTATCGC	pTH13936	-
HT00263	RFX8	HT-SELEX (IVT)	Unsuccessful	YWF_A_AC40NGCTGCT	pTH14335	-
HT00264	ZGPAT	HT-SELEX (IVT)	Unsuccessful	YWF_A_AC40NGTATGA	pTH14207	-
HT00265	BRF2	HT-SELEX (IVT)	Unsuccessful	YWF_A_AC40NGTTCGA	pTH14285	-
HT00266	LEF1	HT-SELEX (IVT)	Successful	YWF_A_AC40NTCCTTG	pTH15532	-
HT00267	SALL3	HT-SELEX (IVT)	Successful	YWF_A_AG40NACCATA	pTH13986	-
HT00268	ZNF750	HT-SELEX (IVT)	Unsuccessful	YWF_A_AG40NCTTTTC	pTH14156	-
HT00269	ZNF646	HT-SELEX (IVT)	Successful	YWF_A_AG40NGCTCTG	pTH14112	-
HT00270	ZNF142	HT-SELEX (IVT)	Unsuccessful	YWF_A_AG40NGGAATC	pTH14018	-
HT00271	POGK	HT-SELEX (IVT)	Successful	YWF_A_AG40NTCGACT	pTH13941	-
HT00272	ZNF407	HT-SELEX (IVT)	Successful	YWF_A_AG40NTGGCTA	pTH14060	-
HT00273	THAP10	HT-SELEX (IVT)	Unsuccessful	YWF_A_AT40NAGCCTC	pTH14343	-
HT00274	FLI1	HT-SELEX (IVT)	Successful	YWF_A_AT40NCCTTGG	pTH15534	-
HT00275	TIGD4	HT-SELEX (IVT)	Successful	YWF_A_AT40NGAGAGG	pTH14214	-
HT00276	CENPX	HT-SELEX (IVT)	Unsuccessful	YWF_A_AT40NTCCCGA	pTH14289	-
HT00277	ZNF207	HT-SELEX (IVT)	Unsuccessful	YWF_A_CA40NAGCGTA	pTH14023	-
HT00278	ZNF446	HT-SELEX (IVT)	Unsuccessful	YWF_A_CA40NCATGTC	pTH14065	-
HT00279	ZNF665	HT-SELEX (IVT)	Unsuccessful	YWF_A_CA40NCTTTGA	pTH14119	-
HT00280	ZNF781	HT-SELEX (IVT)	Unsuccessful	YWF_A_CA40NGCCTTT	pTH14164	-
HT00281	AC092835	HT-SELEX (IVT)	Unsuccessful	YWF_A_CA40NTCGATG	pTH13949	-
HT00282	SLC2A4RG	HT-SELEX (IVT)	Successful	YWF_A_CA40NTGCCGT	pTH13988	-
HT00283	DACH1	HT-SELEX (IVT)	Unsuccessful	YWF_A_CC40NCCAATA	pTH14297	-
HT00284	THAP7	HT-SELEX (IVT)	Unsuccessful	YWF_A_CC40NGACATG	pTH14352	-
HT00285	MKX	HT-SELEX (IVT)	Successful	YWF_A_CC40NTGAGTA	pTH14244	-
HT00286	RORB	HT-SELEX (IVT)	Successful	YWF_A_CG40NAATAGC	pTH15536	-
HT00287	TRAFD1	HT-SELEX (IVT)	Unsuccessful	YWF_A_CG40NACGGTT	pTH13990	-
HT00288	CASZ1	HT-SELEX (IVT)	Successful	YWF_A_CG40NGTTATT	pTH13954	-
HT00289	ZNF215	HT-SELEX (IVT)	Unsuccessful	YWF_A_CG40NTCTTGA	pTH14028	-
HT00290	ZNF471	HT-SELEX (IVT)	Unsuccessful	YWF_A_CT40NCGGAGA	pTH14069	-
HT00291	POU5F2	HT-SELEX (IVT)	Unsuccessful	YWF_A_CT40NGCGCTA	pTH14253	-
HT00292	SRY	HT-SELEX (IVT)	Successful	YWF_A_CT40NTACGTT	pTH15519	-
HT00293	ZNF683	HT-SELEX (IVT)	Unsuccessful	YWF_A_CT40NTCTAGT	pTH14125	-
HT00294	GPBP1	HT-SELEX (IVT)	Unsuccessful	YWF_A_CT40NTGTCTG	pTH14303	-
HT00295	ZNF813	HT-SELEX (IVT)	Unsuccessful	YWF_A_CT40NTTGCGC	pTH14169	-
HT00296	ZNF688	HT-SELEX (IVT)	Unsuccessful	YWF_A_GA40NACTTTG	pTH14130	-
HT00297	FIZ1	HT-SELEX (IVT)	Unsuccessful	YWF_A_GA40NCTGATT	pTH13964	-
HT00298	ZNF516	HT-SELEX (IVT)	Unsuccessful	YWF_A_GA40NGAGCTG	pTH14082	-
HT00299	ZBTB8A	HT-SELEX (IVT)	Unsuccessful	YWF_A_GA40NGGTCAT	pTH13999	-
HT00300	NR1H4	HT-SELEX (IVT)	Successful	YWF_A_GA40NTGTATC	pTH15538	-
HT00301	ZNF230	HT-SELEX (IVT)	Unsuccessful	YWF_A_GA40NTTCCTA	pTH14032	-
HT00302	MYF6	HT-SELEX (IVT)	Successful	YWF_A_GC40NCACTTC	pTH15521	-
HT00303	NACC2	HT-SELEX (IVT)	Successful	YWF_A_GC40NCTTGTA	pTH14307	-
HT00304	ZNF827	HT-SELEX (IVT)	Unsuccessful	YWF_A_GC40NTATAGG	pTH14172	-
HT00305	HSFX2	HT-SELEX (IVT)	Unsuccessful	YWF_A_GC40NTCTCTT	pTH14257	-
HT00306	KIN	HT-SELEX (IVT)	Unsuccessful	YWF_A_GG40NCGTAGT	pTH13967	-
HT00307	ZFAT	HT-SELEX (IVT)	Unsuccessful	YWF_A_GG40NGGTTTA	pTH14003	-
HT00308	JUN	HT-SELEX (IVT)	Unsuccessful	YWF_A_GG40NGTGAGA	pTH15540	-
HT00309	ZNF286B	HT-SELEX (IVT)	Unsuccessful	YWF_A_GG40NTAGTTT	pTH14040	-
HT00310	ZNF57	HT-SELEX (IVT)	Unsuccessful	YWF_A_GT40NACGATC	pTH14093	-
HT00311	PHF19	HT-SELEX (IVT)	Unsuccessful	YWF_A_GT40NGAAGTA	pTH14315	-
HT00312	JUNB	HT-SELEX (IVT)	Unsuccessful	YWF_A_GT40NGCGTGT	pTH15523	-
HT00313	ZNF705E	HT-SELEX (IVT)	Unsuccessful	YWF_A_GT40NGGCATT	pTH14139	-
HT00314	ZNF878	HT-SELEX (IVT)	Unsuccessful	YWF_A_GT40NGTTCTC	pTH14187	-
HT00315	PIN1	HT-SELEX (IVT)	Unsuccessful	YWF_A_GT40NTGTGGA	pTH14264	-
HT00316	ZNF326	HT-SELEX (IVT)	Unsuccessful	YWF_A_TA40NAGGCTT	pTH14045	-
HT00317	PRDM2	HT-SELEX (IVT)	Unsuccessful	YWF_A_TA40NCGTCGG	pTH13976	-
HT00318	ZNF717	HT-SELEX (IVT)	Unsuccessful	YWF_A_TA40NGAGGGT	pTH14143	-
HT00319	ZSCAN18	HT-SELEX (IVT)	Unsuccessful	YWF_A_TA40NGCTGTA	pTH14195	-
HT00320	GCM1	HT-SELEX (IVT)	Successful	YWF_A_TA40NGTTAGC	pTH15542	-
HT00321	ZFP91	HT-SELEX (IVT)	Unsuccessful	YWF_A_TA40NTCACTC	pTH14005	-
HT00322	ZNF579	HT-SELEX (IVT)	Unsuccessful	YWF_A_TA40NTTTGCG	pTH14098	-
HT00323	ZSCAN4	HT-SELEX (IVT)	Successful	YWF_A_TC40NACGGGA	pTH15525	-
HT00324	PURG	HT-SELEX (IVT)	Unsuccessful	YWF_A_TC40NGCGATT	pTH14320	-
HT00325	PRDM8	HT-SELEX (IVT)	Unsuccessful	YWF_A_TC40NGGCTGT	pTH13979	-
HT00326	ZFPM2	HT-SELEX (IVT)	Unsuccessful	YWF_A_TC40NGTTTTG	pTH14009	-
HT00327	SOX5	HT-SELEX (IVT)	Successful	YWF_A_TC40NTAAGTG	pTH15561	-
HT00328	MYPOP	HT-SELEX (IVT)	Successful	YWF_A_TC40NTGCATA	pTH14273	-
HT00329	ZNF608	HT-SELEX (IVT)	Unsuccessful	YWF_A_TG40NCATATG	pTH14104	-
HT00330	THYN1	HT-SELEX (IVT)	Unsuccessful	YWF_A_TG40NCTGTGG	pTH14332	-
HT00331	ZNF724	HT-SELEX (IVT)	Unsuccessful	YWF_A_TG40NGACCTT	pTH14146	-
HT00332	NFX1	HT-SELEX (IVT)	Unsuccessful	YWF_A_TG40NTCTTGC	pTH14281	-
HT00333	ZNF358	HT-SELEX (IVT)	Unsuccessful	YWF_A_TG40NTGATCT	pTH14050	-
HT00334	ZSCAN25	HT-SELEX (IVT)	Successful	YWF_A_TG40NTGTGTT	pTH14198	-
HT00335	NFKB1	HT-SELEX (IVT)	Successful	YWF_A_TT40NCTCGTC	pTH15573	-
HT00336	FOSL2	HT-SELEX (IVT)	Successful	YWF_A_TT40NTAGCAG	pTH15530	-
HT00337	ZNF428	HT-SELEX (Lys)	Unsuccessful	YWG_A_AA40NTATCGC	pTH13692	-
HT00338	RFX8	HT-SELEX (Lys)	Unsuccessful	YWG_A_CA40NTCGATG	pTH13896	-
HT00339	GFP	HT-SELEX (Lys)	Unsuccessful	YWG_A_CG40NGTTATT	pTH16502	-
HT00340	ZSCAN18	HT-SELEX (Lys)	Unsuccessful	YWG_A_AA40NCCGCGT	pTH13785	-
HT00341	SCML4	HT-SELEX (Lys)	Unsuccessful	YWG_A_CA40NTGCCGT	pTH13595	-
HT00342	YY1	HT-SELEX (Lys)	Successful	YWG_A_CG40NACGGTT	pTH15832	-
HT00343	ZNF280D	HT-SELEX (Lys)	Unsuccessful	YWG_A_GA40NGGTCAT	pTH13677	-
HT00344	ZNF280B	HT-SELEX (Lys)	Unsuccessful	YWG_A_TA40NTCACTC	pTH13676	-
HT00345	ZNF275	HT-SELEX (Lys)	Unsuccessful	YWG_A_TC40NGTTTTG	pTH13675	-
HT00346	CTCF	HT-SELEX (Lys)	Unsuccessful	YWG_A_AG40NGGAATC	pTH16501	-
HT00347	ZBTB41	HT-SELEX (Lys)	Unsuccessful	YWG_A_CA40NAGCGTA	pTH13647	-
HT00348	SGSM2	HT-SELEX (Lys)	Unsuccessful	YWG_A_CG40NTCTTGA	pTH13599	-
HT00349	ZBTB24	HT-SELEX (Lys)	Unsuccessful	YWG_A_GA40NTTCCTA	pTH14540	-
HT00350	ZNF365	HT-SELEX (Lys)	Unsuccessful	YWG_A_GG40NTAGTTT	pTH13686	-
HT00351	GATAD2B	HT-SELEX (Lys)	Unsuccessful	YWG_A_TA40NAGGCTT	pTH13809	-
HT00352	ZFPM1	HT-SELEX (Lys)	Unsuccessful	YWG_A_TG40NTGATCT	pTH13655	-
HT00353	ZNF428	HT-SELEX (Lys)	Unsuccessful	YWG_A_AC40NGTATGA	pTH13692	-
HT00354	RFX8	HT-SELEX (Lys)	Unsuccessful	YWG_A_CC40NTGAGTA	pTH13896	-
HT00355	GFP	HT-SELEX (Lys)	Unsuccessful	YWG_A_CT40NGCGCTA	pTH16502	-
HT00356	ZSCAN18	HT-SELEX (Lys)	Unsuccessful	YWG_A_AC40NGTTCGA	pTH13785	-
HT00357	SCML4	HT-SELEX (Lys)	Unsuccessful	YWG_A_CC40NCCAATA	pTH13595	-
HT00358	YY1	HT-SELEX (Lys)	Successful	YWG_A_CT40NTGTCTG	pTH15832	-
HT00359	ZNF280D	HT-SELEX (Lys)	Unsuccessful	YWG_A_GC40NCTTGTA	pTH13677	-
HT00360	ZNF280B	HT-SELEX (Lys)	Unsuccessful	YWG_A_TC40NGCGATT	pTH13676	-
HT00361	ZNF275	HT-SELEX (Lys)	Unsuccessful	YWG_A_TG40NCTGTGG	pTH13675	-
HT00362	CTCF	HT-SELEX (Lys)	Successful	YWG_A_AT40NAGCCTC	pTH16501	-
HT00363	ZBTB41	HT-SELEX (Lys)	Unsuccessful	YWG_A_CC40NGACATG	pTH13647	-
HT00364	SGSM2	HT-SELEX (Lys)	Unsuccessful	YWG_A_CT40NCTACTT	pTH13599	-
HT00365	ZBTB24	HT-SELEX (Lys)	Unsuccessful	YWG_A_GC40NAGAGTT	pTH14540	-
HT00366	ZNF365	HT-SELEX (Lys)	Unsuccessful	YWG_A_GT40NTTGGTG	pTH13686	-
HT00367	GATAD2B	HT-SELEX (Lys)	Unsuccessful	YWG_A_TC40NTTCCGG	pTH13809	-
HT00368	ZFPM1	HT-SELEX (Lys)	Unsuccessful	YWG_A_TG40NCCATTT	pTH13655	-
HT00369	AC092835	HT-SELEX (IVT)	Unsuccessful	YWH_A_AA40NAGTGGT	pTH13948	-
HT00370	PRDM10	HT-SELEX (IVT)	Unsuccessful	YWH_A_AA40NCCAGTG	pTH13974	-
HT00371	BHLHA9	HT-SELEX (IVT)	Unsuccessful	YWH_A_AA40NCCGCGT	pTH13934	-
HT00372	FAM170A	HT-SELEX (IVT)	Unsuccessful	YWH_A_AA40NGTGGTC	pTH13962	-
HT00373	TSHZ2	HT-SELEX (IVT)	Unsuccessful	YWH_A_AA40NGTGGTG	pTH13991	-
HT00374	ARID2	HT-SELEX (IVT)	Unsuccessful	YWH_A_AA40NTATCGC	pTH13912	-
HT00375	ZNF318	HT-SELEX (IVT)	Unsuccessful	YWH_A_AC40NGATGTT	pTH14044	-
HT00376	ZNF233	HT-SELEX (IVT)	Unsuccessful	YWH_A_AC40NGCTGCT	pTH14033	-
HT00377	ZBTB8B	HT-SELEX (IVT)	Successful	YWH_A_AC40NGTATGA	pTH14002	-
HT00378	ZNF142	HT-SELEX (IVT)	Unsuccessful	YWH_A_AC40NGTTCGA	pTH14019	-
HT00379	ZNF474	HT-SELEX (IVT)	Unsuccessful	YWH_A_AC40NTCCTTG	pTH14071	-
HT00380	ZNF395	HT-SELEX (IVT)	Unsuccessful	YWH_A_AC40NTGTTAC	pTH14058	-
HT00381	NCOA1	HT-SELEX (IVT)	Unsuccessful	YWH_A_AG40NACCATA	pTH13935	-
HT00382	TSHZ2	HT-SELEX (IVT)	Successful	YWH_A_AG40NCTTTTC	pTH13992	-
HT00383	PRDM13	HT-SELEX (IVT)	Successful	YWH_A_AG40NGCTCTG	pTH13975	-
HT00384	AKAP8	HT-SELEX (IVT)	Unsuccessful	YWH_A_AG40NGGAATC	pTH13950	-
HT00385	AKNA	HT-SELEX (IVT)	Unsuccessful	YWH_A_AG40NTCGACT	pTH13914	-
HT00386	FAM170A	HT-SELEX (IVT)	Unsuccessful	YWH_A_AG40NTGGCTA	pTH13963	-
HT00387	ZNF251	HT-SELEX (IVT)	Unsuccessful	YWH_A_AT40NAGCCTC	pTH14035	-
HT00388	VDR	HT-SELEX (IVT)	Successful	YWH_A_AT40NCCTTGG	pTH15533	-
HT00389	ZNF395	HT-SELEX (IVT)	Successful	YWH_A_AT40NCGGGTT	pTH14059	-
HT00390	ZFPM1	HT-SELEX (IVT)	Unsuccessful	YWH_A_AT40NGAGAGG	pTH14007	-
HT00391	ZNF160	HT-SELEX (IVT)	Unsuccessful	YWH_A_AT40NTCCCGA	pTH14020	-
HT00392	ZNF335	HT-SELEX (IVT)	Unsuccessful	YWH_A_AT40NTCTGTC	pTH14047	-
HT00393	ATMIN	HT-SELEX (IVT)	Unsuccessful	YWH_A_CA40NAGCGTA	pTH13953	-
HT00394	KAT7	HT-SELEX (IVT)	Unsuccessful	YWH_A_CA40NCATGTC	pTH13966	-
HT00395	PRDM5	HT-SELEX (IVT)	Unsuccessful	YWH_A_CA40NCTTTGA	pTH13978	-
HT00396	ZBTB40	HT-SELEX (IVT)	Unsuccessful	YWH_A_CA40NGCCTTT	pTH13993	-
HT00397	AKNA	HT-SELEX (IVT)	Unsuccessful	YWH_A_CA40NTCGATG	pTH13915	-
HT00398	NCOA3	HT-SELEX (IVT)	Unsuccessful	YWH_A_CA40NTGCCGT	pTH13937	-
HT00399	ZNF20	HT-SELEX (IVT)	Unsuccessful	YWH_A_CC40NCCAATA	pTH14021	-
HT00400	ZNF428	HT-SELEX (IVT)	Unsuccessful	YWH_A_CC40NCGTTTT	pTH14061	-
HT00401	ZNF275	HT-SELEX (IVT)	Unsuccessful	YWH_A_CC40NGACATG	pTH14036	-
HT00402	ZFPM1	HT-SELEX (IVT)	Unsuccessful	YWH_A_CC40NTGAGTA	pTH14008	-
HT00403	ZNF335	HT-SELEX (IVT)	Successful	YWH_A_CC40NTTGTTA	pTH14048	-
HT00404	ZNF493	HT-SELEX (IVT)	Unsuccessful	YWH_A_CG40NAATAGC	pTH14073	-
HT00405	SOHLH1	HT-SELEX (IVT)	Unsuccessful	YWH_A_CG40NACGGTT	pTH13939	-
HT00406	DNTTIP1	HT-SELEX (IVT)	Unsuccessful	YWH_A_CG40NGTTATT	pTH13916	-
HT00407	CASZ1	HT-SELEX (IVT)	Unsuccessful	YWH_A_CG40NTCTTGA	pTH13955	-
HT00408	L3MBTL4	HT-SELEX (IVT)	Unsuccessful	YWH_A_CT40NCGGAGA	pTH13969	-
HT00409	ZNF280B	HT-SELEX (IVT)	Unsuccessful	YWH_A_CT40NCTACTT	pTH14037	-
HT00410	ZMAT4	HT-SELEX (IVT)	Unsuccessful	YWH_A_CT40NGCGCTA	pTH14013	-
HT00411	ZNF347	HT-SELEX (IVT)	Unsuccessful	YWH_A_CT40NGTTGGG	pTH14049	-
HT00412	ZNF428	HT-SELEX (IVT)	Unsuccessful	YWH_A_CT40NTACGTT	pTH14062	-
HT00413	PRMT3	HT-SELEX (IVT)	Unsuccessful	YWH_A_CT40NTCTAGT	pTH13980	-
HT00414	ZNF208	HT-SELEX (IVT)	Unsuccessful	YWH_A_CT40NTGTCTG	pTH14024	-
HT00415	ZBTB46	HT-SELEX (IVT)	Unsuccessful	YWH_A_CT40NTTGCGC	pTH13995	-
HT00416	PRMT3	HT-SELEX (IVT)	Unsuccessful	YWH_A_GA40NACTTTG	pTH13981	-
HT00417	DNTTIP1	HT-SELEX (IVT)	Unsuccessful	YWH_A_GA40NCTGATT	pTH13917	-
HT00418	MYT1	HT-SELEX (IVT)	Successful	YWH_A_GA40NGAGCTG	pTH13970	-
HT00419	BATF2	HT-SELEX (IVT)	Unsuccessful	YWH_A_GA40NGGTCAT	pTH13942	-
HT00420	ZNF493	HT-SELEX (IVT)	Unsuccessful	YWH_A_GA40NTGTATC	pTH14074	-
HT00421	CCDC17	HT-SELEX (IVT)	Unsuccessful	YWH_A_GA40NTTCCTA	pTH13956	-
HT00422	ZNF280B	HT-SELEX (IVT)	Unsuccessful	YWH_A_GC40NAGAGTT	pTH14038	-
HT00423	ZNF362	HT-SELEX (IVT)	Unsuccessful	YWH_A_GC40NATTTGC	pTH14052	-
HT00424	ZNF43	HT-SELEX (IVT)	Unsuccessful	YWH_A_GC40NCACTTC	pTH14064	-
HT00425	ZNF208	HT-SELEX (IVT)	Unsuccessful	YWH_A_GC40NCTTGTA	pTH14025	-
HT00426	ZBTB46	HT-SELEX (IVT)	Unsuccessful	YWH_A_GC40NTATAGG	pTH13996	-
HT00427	ZNF107	HT-SELEX (IVT)	Unsuccessful	YWH_A_GC40NTCTCTT	pTH14014	-
HT00428	SCML4	HT-SELEX (IVT)	Unsuccessful	YWH_A_GG40NCGTAGT	pTH13921	-
HT00429	BATF2	HT-SELEX (IVT)	Unsuccessful	YWH_A_GG40NGGTTTA	pTH13943	-
HT00430	ZNF497	HT-SELEX (IVT)	Unsuccessful	YWH_A_GG40NGTGAGA	pTH14075	-
HT00431	CPXCR1	HT-SELEX (IVT)	Unsuccessful	YWH_A_GG40NTAGTTT	pTH13958	-
HT00432	MYT1	HT-SELEX (IVT)	Successful	YWH_A_GT40NACGATC	pTH13971	-
HT00433	ZNF362	HT-SELEX (IVT)	Successful	YWH_A_GT40NCATTCT	pTH14053	-
HT00434	ZNF215	HT-SELEX (IVT)	Unsuccessful	YWH_A_GT40NGAAGTA	pTH14027	-
HT00435	SOX2	HT-SELEX (IVT)	Successful	YWH_A_GT40NGCGTGT	pTH15522	-
HT00436	RBSN	HT-SELEX (IVT)	Unsuccessful	YWH_A_GT40NGGCATT	pTH13982	-
HT00437	ZBTB47	HT-SELEX (IVT)	Unsuccessful	YWH_A_GT40NGTTCTC	pTH13997	-
HT00438	ZNF107	HT-SELEX (IVT)	Unsuccessful	YWH_A_GT40NTGTGGA	pTH14015	-
HT00439	ZNF280D	HT-SELEX (IVT)	Unsuccessful	YWH_A_GT40NTTGGTG	pTH14039	-
HT00440	DZIP1	HT-SELEX (IVT)	Unsuccessful	YWH_A_TA40NAGGCTT	pTH13960	-
HT00441	SCML4	HT-SELEX (IVT)	Unsuccessful	YWH_A_TA40NCGTCGG	pTH13922	-
HT00442	RLF	HT-SELEX (IVT)	Unsuccessful	YWH_A_TA40NGAGGGT	pTH13983	-
HT00443	ZBTB5	HT-SELEX (IVT)	Unsuccessful	YWH_A_TA40NGCTGTA	pTH13998	-
HT00444	ZNF500	HT-SELEX (IVT)	Unsuccessful	YWH_A_TA40NGTTAGC	pTH14076	-
HT00445	AC008770	HT-SELEX (IVT)	Unsuccessful	YWH_A_TA40NTCACTC	pTH13946	-
HT00446	PEG3	HT-SELEX (IVT)	Unsuccessful	YWH_A_TA40NTTTGCG	pTH13972	-
HT00447	ZNF385A	HT-SELEX (IVT)	Unsuccessful	YWH_A_TC40NAATCTC	pTH14055	-
HT00448	ZNF470	HT-SELEX (IVT)	Unsuccessful	YWH_A_TC40NACGGGA	pTH14068	-
HT00449	ZNF226	HT-SELEX (IVT)	Unsuccessful	YWH_A_TC40NGCGATT	pTH14029	-
HT00450	SETBP1	HT-SELEX (IVT)	Unsuccessful	YWH_A_TC40NGGCTGT	pTH13924	-
HT00451	AC008770	HT-SELEX (IVT)	Unsuccessful	YWH_A_TC40NGTTTTG	pTH13947	-
HT00452	ZNF500	HT-SELEX (IVT)	Unsuccessful	YWH_A_TC40NTAAGTG	pTH14077	-
HT00453	ZNF131	HT-SELEX (IVT)	Successful	YWH_A_TC40NTGCATA	pTH14016	-
HT00454	ZNF292	HT-SELEX (IVT)	Unsuccessful	YWH_A_TC40NTTCCGG	pTH14042	-
HT00455	PEG3	HT-SELEX (IVT)	Unsuccessful	YWH_A_TG40NCATATG	pTH13973	-
HT00456	ZNF292	HT-SELEX (IVT)	Successful	YWH_A_TG40NCCATTT	pTH14043	-
HT00457	ZNF229	HT-SELEX (IVT)	Unsuccessful	YWH_A_TG40NCTGTGG	pTH14030	-
HT00458	RLF	HT-SELEX (IVT)	Successful	YWH_A_TG40NGACCTT	pTH13984	-
HT00459	ZNF14	HT-SELEX (IVT)	Unsuccessful	YWH_A_TG40NTCTTGC	pTH14017	-
HT00460	EEA1	HT-SELEX (IVT)	Unsuccessful	YWH_A_TG40NTGATCT	pTH13961	-
HT00461	ZBTB8B	HT-SELEX (IVT)	Unsuccessful	YWH_A_TG40NTGTGTT	pTH14001	-
HT00462	ZNF503	HT-SELEX (IVT)	Unsuccessful	YWH_A_TT40NCTCGTC	pTH14078	-
HT00463	ZNF385C	HT-SELEX (IVT)	Unsuccessful	YWH_A_TT40NTACAGC	pTH14057	-
HT00464	ZNF474	HT-SELEX (IVT)	Unsuccessful	YWH_A_TT40NTAGCAG	pTH14070	-
HT00465	ZNF592	HT-SELEX (IVT)	Unsuccessful	YWI_A_AA40NAGTGGT	pTH14101	-
HT00466	ZNF687	HT-SELEX (IVT)	Unsuccessful	YWI_A_AA40NCCAGTG	pTH14127	-
HT00467	ZNF551	HT-SELEX (IVT)	Unsuccessful	YWI_A_AA40NCCGCGT	pTH14090	-
HT00468	ZNF648	HT-SELEX (IVT)	Unsuccessful	YWI_A_AA40NGTGGTC	pTH14116	-
HT00469	ZNF703	HT-SELEX (IVT)	Unsuccessful	YWI_A_AA40NGTGGTG	pTH14138	-
HT00470	ZNF507	HT-SELEX (IVT)	Unsuccessful	YWI_A_AA40NTATCGC	pTH14080	-
HT00471	ZNF865	HT-SELEX (IVT)	Unsuccessful	YWI_A_AC40NGATGTT	pTH14185	-
HT00472	ZNF841	HT-SELEX (IVT)	Unsuccessful	YWI_A_AC40NGCTGCT	pTH14177	-
HT00473	ZNF780B	HT-SELEX (IVT)	Unsuccessful	YWI_A_AC40NGTTCGA	pTH14163	-
HT00474	CAMTA2	HT-SELEX (IVT)	Unsuccessful	YWI_A_AC40NTCCTTG	pTH14219	-
HT00475	ZSCAN2	HT-SELEX (IVT)	Unsuccessful	YWI_A_AC40NTGTTAC	pTH14196	-
HT00476	ZNF568	HT-SELEX (IVT)	Unsuccessful	YWI_A_AG40NACCATA	pTH14091	-
HT00477	ZNF706	HT-SELEX (IVT)	Unsuccessful	YWI_A_AG40NCTTTTC	pTH14140	-
HT00478	ZNF687	HT-SELEX (IVT)	Unsuccessful	YWI_A_AG40NGCTCTG	pTH14128	-
HT00479	ZNF606	HT-SELEX (IVT)	Unsuccessful	YWI_A_AG40NGGAATC	pTH14103	-
HT00480	ZNF510	HT-SELEX (IVT)	Unsuccessful	YWI_A_AG40NTCGACT	pTH14081	-
HT00481	ZNF654	HT-SELEX (IVT)	Unsuccessful	YWI_A_AG40NTGGCTA	pTH14117	-
HT00482	ZNF841	HT-SELEX (IVT)	Unsuccessful	YWI_A_AT40NAGCCTC	pTH14178	-
HT00483	GATAD2A	HT-SELEX (IVT)	Unsuccessful	YWI_A_AT40NCCTTGG	pTH14228	-
HT00484	ZUP1	HT-SELEX (IVT)	Unsuccessful	YWI_A_AT40NCGGGTT	pTH14199	-
HT00485	ZNF781	HT-SELEX (IVT)	Unsuccessful	YWI_A_AT40NTCCCGA	pTH14165	-
HT00486	ZNF865	HT-SELEX (IVT)	Unsuccessful	YWI_A_AT40NTCTGTC	pTH14186	-
HT00487	ZNF609	HT-SELEX (IVT)	Unsuccessful	YWI_A_CA40NAGCGTA	pTH14105	-
HT00488	ZNF66	HT-SELEX (IVT)	Unsuccessful	YWI_A_CA40NCATGTC	pTH14118	-
HT00489	ZNF689	HT-SELEX (IVT)	Unsuccessful	YWI_A_CA40NCTTTGA	pTH14131	-
HT00490	ZNF709	HT-SELEX (IVT)	Unsuccessful	YWI_A_CA40NGCCTTT	pTH14141	-
HT00491	ZNF518B	HT-SELEX (IVT)	Unsuccessful	YWI_A_CA40NTCGATG	pTH14083	-
HT00492	ZNF569	HT-SELEX (IVT)	Unsuccessful	YWI_A_CA40NTGCCGT	pTH14092	-
HT00493	ZNF800	HT-SELEX (IVT)	Unsuccessful	YWI_A_CC40NCCAATA	pTH14167	-
HT00494	ZUP1	HT-SELEX (IVT)	Unsuccessful	YWI_A_CC40NCGTTTT	pTH14200	-
HT00495	ZNF844	HT-SELEX (IVT)	Unsuccessful	YWI_A_CC40NGACATG	pTH14179	-
HT00496	ZNF746	HT-SELEX (IVT)	Unsuccessful	YWI_A_CC40NTGAGTA	pTH14155	-
HT00497	ZNF888	HT-SELEX (IVT)	Unsuccessful	YWI_A_CC40NTTGTTA	pTH14188	-
HT00498	GATAD2B	HT-SELEX (IVT)	Unsuccessful	YWI_A_CG40NAATAGC	pTH14229	-
HT00499	ZNF575	HT-SELEX (IVT)	Unsuccessful	YWI_A_CG40NACGGTT	pTH14094	-
HT00500	ZNF526	HT-SELEX (IVT)	Unsuccessful	YWI_A_CG40NGTTATT	pTH14084	-
HT00501	ZNF623	HT-SELEX (IVT)	Unsuccessful	YWI_A_CG40NTCTTGA	pTH14107	-
HT00502	ZNF668	HT-SELEX (IVT)	Unsuccessful	YWI_A_CT40NCGGAGA	pTH14120	-
HT00503	ZNF845	HT-SELEX (IVT)	Unsuccessful	YWI_A_CT40NCTACTT	pTH14180	-
HT00504	ZNF763	HT-SELEX (IVT)	Unsuccessful	YWI_A_CT40NGCGCTA	pTH14157	-
HT00505	ZNF91	HT-SELEX (IVT)	Unsuccessful	YWI_A_CT40NGTTGGG	pTH14189	-
HT00506	SRY	HT-SELEX (IVT)	Successful	YWI_A_CT40NTACGTT	pTH15519	-
HT00507	ZNF696	HT-SELEX (IVT)	Unsuccessful	YWI_A_CT40NTCTAGT	pTH14132	-
HT00508	ZNF804A	HT-SELEX (IVT)	Unsuccessful	YWI_A_CT40NTGTCTG	pTH14168	-
HT00509	ZNF721	HT-SELEX (IVT)	Unsuccessful	YWI_A_CT40NTTGCGC	pTH14145	-
HT00510	ZNF70	HT-SELEX (IVT)	Unsuccessful	YWI_A_GA40NACTTTG	pTH14134	-
HT00511	ZNF532	HT-SELEX (IVT)	Unsuccessful	YWI_A_GA40NCTGATT	pTH14086	-
HT00512	ZNF672	HT-SELEX (IVT)	Unsuccessful	YWI_A_GA40NGAGCTG	pTH14122	-
HT00513	ZNF575	HT-SELEX (IVT)	Unsuccessful	YWI_A_GA40NGGTCAT	pTH14095	-
HT00514	GATAD2B	HT-SELEX (IVT)	Unsuccessful	YWI_A_GA40NTGTATC	pTH14230	-
HT00515	ZNF630	HT-SELEX (IVT)	Unsuccessful	YWI_A_GA40NTTCCTA	pTH14108	-
HT00516	ZNF845	HT-SELEX (IVT)	Unsuccessful	YWI_A_GC40NAGAGTT	pTH14181	-
HT00517	ZNF91	HT-SELEX (IVT)	Unsuccessful	YWI_A_GC40NATTTGC	pTH14190	-
HT00518	ZXDC	HT-SELEX (IVT)	Unsuccessful	YWI_A_GC40NCACTTC	pTH14203	-
HT00519	ZNF814	HT-SELEX (IVT)	Unsuccessful	YWI_A_GC40NCTTGTA	pTH14170	-
HT00520	ZNF726	HT-SELEX (IVT)	Unsuccessful	YWI_A_GC40NTATAGG	pTH14147	-
HT00521	ZNF772	HT-SELEX (IVT)	Unsuccessful	YWI_A_GC40NTCTCTT	pTH14158	-
HT00522	ZNF532	HT-SELEX (IVT)	Unsuccessful	YWI_A_GG40NCGTAGT	pTH14087	-
HT00523	ZNF578	HT-SELEX (IVT)	Unsuccessful	YWI_A_GG40NGGTTTA	pTH14097	-
HT00524	GTF2IRD2	HT-SELEX (IVT)	Unsuccessful	YWI_A_GG40NGTGAGA	pTH14234	-
HT00525	ZNF644	HT-SELEX (IVT)	Unsuccessful	YWI_A_GG40NTAGTTT	pTH14111	-
HT00526	ZNF676	HT-SELEX (IVT)	Unsuccessful	YWI_A_GT40NACGATC	pTH14123	-
HT00527	ZNF91	HT-SELEX (IVT)	Unsuccessful	YWI_A_GT40NCATTCT	pTH14191	-
HT00528	ZNF83	HT-SELEX (IVT)	Unsuccessful	YWI_A_GT40NGAAGTA	pTH14173	-
HT00529	ZC3H8	HT-SELEX (IVT)	Unsuccessful	YWI_A_GT40NGCGTGT	pTH14205	-
HT00530	ZNF700	HT-SELEX (IVT)	Unsuccessful	YWI_A_GT40NGGCATT	pTH14135	-
HT00531	ZNF728	HT-SELEX (IVT)	Unsuccessful	YWI_A_GT40NGTTCTC	pTH14149	-
HT00532	ZNF773	HT-SELEX (IVT)	Unsuccessful	YWI_A_GT40NTGTGGA	pTH14159	-
HT00533	ZNF850	HT-SELEX (IVT)	Unsuccessful	YWI_A_GT40NTTGGTG	pTH14182	-
HT00534	ZNF646	HT-SELEX (IVT)	Unsuccessful	YWI_A_TA40NAGGCTT	pTH14113	-
HT00535	ZNF536	HT-SELEX (IVT)	Successful	YWI_A_TA40NCGTCGG	pTH14088	-
HT00536	ZNF700	HT-SELEX (IVT)	Unsuccessful	YWI_A_TA40NGAGGGT	pTH14136	-
HT00537	ZNF729	HT-SELEX (IVT)	Unsuccessful	YWI_A_TA40NGCTGTA	pTH14150	-
HT00538	GTF2IRD2B	HT-SELEX (IVT)	Unsuccessful	YWI_A_TA40NGTTAGC	pTH14235	-
HT00539	ZNF587B	HT-SELEX (IVT)	Unsuccessful	YWI_A_TA40NTCACTC	pTH14099	-
HT00540	ZNF678	HT-SELEX (IVT)	Unsuccessful	YWI_A_TA40NTTTGCG	pTH14124	-
HT00541	ZNF92	HT-SELEX (IVT)	Unsuccessful	YWI_A_TC40NAATCTC	pTH14192	-
HT00542	ZGPAT	HT-SELEX (IVT)	Unsuccessful	YWI_A_TC40NACGGGA	pTH14208	-
HT00543	ZNF831	HT-SELEX (IVT)	Successful	YWI_A_TC40NGCGATT	pTH14174	-
HT00544	ZNF536	HT-SELEX (IVT)	Successful	YWI_A_TC40NGGCTGT	pTH14089	-
HT00545	ZNF592	HT-SELEX (IVT)	Unsuccessful	YWI_A_TC40NGTTTTG	pTH14100	-
HT00546	HMGN3	HT-SELEX (IVT)	Unsuccessful	YWI_A_TC40NTAAGTG	pTH14238	-
HT00547	ZNF775	HT-SELEX (IVT)	Unsuccessful	YWI_A_TC40NTGCATA	pTH14161	-
HT00548	ZNF850	HT-SELEX (IVT)	Unsuccessful	YWI_A_TC40NTTCCGG	pTH14183	-
HT00549	ZNF683	HT-SELEX (IVT)	Unsuccessful	YWI_A_TG40NCATATG	pTH14126	-
HT00550	ZNF853	HT-SELEX (IVT)	Unsuccessful	YWI_A_TG40NCCATTT	pTH14184	-
HT00551	ZNF836	HT-SELEX (IVT)	Unsuccessful	YWI_A_TG40NCTGTGG	pTH14176	-
HT00552	ZNF703	HT-SELEX (IVT)	Unsuccessful	YWI_A_TG40NGACCTT	pTH14137	-
HT00553	ZNF780B	HT-SELEX (IVT)	Unsuccessful	YWI_A_TG40NTCTTGC	pTH14162	-
HT00554	ZNF646	HT-SELEX (IVT)	Unsuccessful	YWI_A_TG40NTGATCT	pTH14114	-
HT00555	ZNF729	HT-SELEX (IVT)	Unsuccessful	YWI_A_TG40NTGTGTT	pTH14151	-
HT00556	CTCF	HT-SELEX (IVT)	Unsuccessful	YWI_A_TT40NCTCGTC	pTH15569	-
HT00557	ZSCAN12	HT-SELEX (IVT)	Unsuccessful	YWI_A_TT40NTACAGC	pTH14193	-
HT00558	TIGD5	HT-SELEX (IVT)	Successful	YWI_A_TT40NTAGCAG	pTH14215	-
HT00559	MBD3	HT-SELEX (IVT)	Unsuccessful	YWJ_A_AA40NAGTGGT	pTH14260	-
HT00560	CSRNP1	HT-SELEX (IVT)	Unsuccessful	YWJ_A_AA40NCCAGTG	pTH14292	-
HT00561	ADNP2	HT-SELEX (IVT)	Unsuccessful	YWJ_A_AA40NCCGCGT	pTH14242	-
HT00562	TERF1	HT-SELEX (IVT)	Unsuccessful	YWJ_A_AA40NGTGGTC	pTH14277	-
HT00563	KCNIP3	HT-SELEX (IVT)	Unsuccessful	YWJ_A_AA40NGTGGTG	pTH14306	-
HT00564	THAP4	HT-SELEX (IVT)	Unsuccessful	YWJ_A_AC40NGCTGCT	pTH14348	-
HT00565	RBCK1	HT-SELEX (IVT)	Unsuccessful	YWJ_A_AC40NGTATGA	pTH14322	-
HT00566	SP100	HT-SELEX (IVT)	Unsuccessful	YWJ_A_AC40NGTTCGA	pTH14336	-
HT00567	NANOGNB	HT-SELEX (IVT)	Unsuccessful	YWJ_A_AG40NACCATA	pTH14246	-
HT00568	NKRF	HT-SELEX (IVT)	Unsuccessful	YWJ_A_AG40NCTTTTC	pTH14309	-
HT00569	CSRNP2	HT-SELEX (IVT)	Unsuccessful	YWJ_A_AG40NGCTCTG	pTH14294	-
HT00570	MBD4	HT-SELEX (IVT)	Unsuccessful	YWJ_A_AG40NGGAATC	pTH14261	-
HT00571	ZNF469	HT-SELEX (IVT)	Unsuccessful	YWJ_A_AG40NTCGACT	pTH14067	-
HT00572	TTF1	HT-SELEX (IVT)	Unsuccessful	YWJ_A_AG40NTGGCTA	pTH14279	-
HT00573	THAP5	HT-SELEX (IVT)	Unsuccessful	YWJ_A_AT40NAGCCTC	pTH14349	-
HT00574	REXO4	HT-SELEX (IVT)	No expert curation due to insufficient peak numbers in GHT-SELEX and ChIP-seq	#N/A	pTH14323	-
HT00575	SP110	HT-SELEX (IVT)	Unsuccessful	YWJ_A_AT40NTCCCGA	pTH14337	-
HT00576	MBD4	HT-SELEX (IVT)	Unsuccessful	YWJ_A_CA40NAGCGTA	pTH14262	-
HT00577	MYRFL	HT-SELEX (IVT)	Unsuccessful	YWJ_A_CA40NCATGTC	pTH14280	-
HT00578	CSRNP2	HT-SELEX (IVT)	Unsuccessful	YWJ_A_CA40NCTTTGA	pTH14295	-
HT00579	PA2G4	HT-SELEX (IVT)	Unsuccessful	YWJ_A_CA40NGCCTTT	pTH14311	-
HT00580	ZNF48	HT-SELEX (IVT)	Unsuccessful	YWJ_A_CA40NTCGATG	pTH14072	-
HT00581	ZHX2	HT-SELEX (IVT)	Unsuccessful	YWJ_A_CA40NTGCCGT	pTH14250	-
HT00582	SP140L	HT-SELEX (IVT)	Successful	YWJ_A_CC40NCCAATA	pTH14339	-
HT00583	THAP6	HT-SELEX (IVT)	Unsuccessful	YWJ_A_CC40NGACATG	pTH14351	-
HT00584	SAFB2	HT-SELEX (IVT)	Unsuccessful	YWJ_A_CC40NTGAGTA	pTH14325	-
HT00585	ZHX3	HT-SELEX (IVT)	Unsuccessful	YWJ_A_CG40NACGGTT	pTH14251	-
HT00586	ZNF729	HT-SELEX (IVT)	Unsuccessful	YWJ_A_CG40NGTTATT	pTH14152	-
HT00587	SETDB2	HT-SELEX (IVT)	Unsuccessful	YWJ_A_CG40NTCTTGA	pTH14265	-
HT00588	NFXL1	HT-SELEX (IVT)	Unsuccessful	YWJ_A_CT40NCGGAGA	pTH14282	-
HT00589	THAP7	HT-SELEX (IVT)	Unsuccessful	YWJ_A_CT40NCTACTT	pTH14353	-
HT00590	SCMH1	HT-SELEX (IVT)	Unsuccessful	YWJ_A_CT40NGCGCTA	pTH14326	-
HT00591	CSRNP3	HT-SELEX (IVT)	Unsuccessful	YWJ_A_CT40NTCTAGT	pTH14296	-
HT00592	THAP10	HT-SELEX (IVT)	Unsuccessful	YWJ_A_CT40NTGTCTG	pTH14342	-
HT00593	PCGF6	HT-SELEX (IVT)	Unsuccessful	YWJ_A_CT40NTTGCGC	pTH14313	-
HT00594	DACH2	HT-SELEX (IVT)	Unsuccessful	YWJ_A_GA40NACTTTG	pTH14298	-
HT00595	ZXDB	HT-SELEX (IVT)	Unsuccessful	YWJ_A_GA40NCTGATT	pTH14202	-
HT00596	ARHGAP35	HT-SELEX (IVT)	Unsuccessful	YWJ_A_GA40NGAGCTG	pTH14284	-
HT00597	ZHX3	HT-SELEX (IVT)	Unsuccessful	YWJ_A_GA40NGGTCAT	pTH14252	-
HT00598	MTERF2	HT-SELEX (IVT)	Unsuccessful	YWJ_A_GA40NTTCCTA	pTH14267	-
HT00599	THAP8	HT-SELEX (IVT)	Unsuccessful	YWJ_A_GC40NAGAGTT	pTH14354	-
HT00600	THAP11	HT-SELEX (IVT)	Unsuccessful	YWJ_A_GC40NCTTGTA	pTH14344	-
HT00601	PHF19	HT-SELEX (IVT)	Unsuccessful	YWJ_A_GC40NTATAGG	pTH14314	-
HT00602	SNAPC2	HT-SELEX (IVT)	Unsuccessful	YWJ_A_GC40NTCTCTT	pTH14328	-
HT00603	ADNP	HT-SELEX (IVT)	Unsuccessful	YWJ_A_GG40NCGTAGT	pTH14239	-
HT00604	HSFX1	HT-SELEX (IVT)	Unsuccessful	YWJ_A_GG40NGGTTTA	pTH14254	-
HT00605	MTERF3	HT-SELEX (IVT)	Unsuccessful	YWJ_A_GG40NTAGTTT	pTH14268	-
HT00606	CENPS	HT-SELEX (IVT)	Unsuccessful	YWJ_A_GT40NACGATC	pTH14287	-
HT00607	THAP11	HT-SELEX (IVT)	Unsuccessful	YWJ_A_GT40NGAAGTA	pTH14345	-
HT00608	DACH2	HT-SELEX (IVT)	Successful	YWJ_A_GT40NGGCATT	pTH14299	-
HT00609	PLSCR1	HT-SELEX (IVT)	Unsuccessful	YWJ_A_GT40NGTTCTC	pTH14316	-
HT00610	SNAPC5	HT-SELEX (IVT)	Unsuccessful	YWJ_A_GT40NTGTGGA	pTH14329	-
HT00611	THAP9	HT-SELEX (IVT)	Unsuccessful	YWJ_A_GT40NTTGGTG	pTH14356	-
HT00612	MTERF4	HT-SELEX (IVT)	Unsuccessful	YWJ_A_TA40NAGGCTT	pTH14270	-
HT00613	ADNP	HT-SELEX (IVT)	Unsuccessful	YWJ_A_TA40NCGTCGG	pTH14240	-
HT00614	DRAP1	HT-SELEX (IVT)	Unsuccessful	YWJ_A_TA40NGAGGGT	pTH14301	-
HT00615	PREB	HT-SELEX (IVT)	Unsuccessful	YWJ_A_TA40NGCTGTA	pTH14317	-
HT00616	HSFX2	HT-SELEX (IVT)	Unsuccessful	YWJ_A_TA40NTCACTC	pTH14256	-
HT00617	CENPT	HT-SELEX (IVT)	Unsuccessful	YWJ_A_TA40NTTTGCG	pTH14288	-
HT00618	THAP2	HT-SELEX (IVT)	Unsuccessful	YWJ_A_TC40NGCGATT	pTH14346	-
HT00619	ADNP2	HT-SELEX (IVT)	Unsuccessful	YWJ_A_TC40NGGCTGT	pTH14241	-
HT00620	MSANTD1	HT-SELEX (IVT)	Unsuccessful	YWJ_A_TC40NGTTTTG	pTH14258	-
HT00621	TET2	HT-SELEX (IVT)	Unsuccessful	YWJ_A_TC40NTGCATA	pTH14331	-
HT00622	CHCHD3	HT-SELEX (IVT)	Unsuccessful	YWJ_A_TG40NCATATG	pTH14291	-
HT00623	THAP4	HT-SELEX (IVT)	Unsuccessful	YWJ_A_TG40NCTGTGG	pTH14347	-
HT00624	GLMP	HT-SELEX (IVT)	Unsuccessful	YWJ_A_TG40NGACCTT	pTH14302	-
HT00625	TMF1	HT-SELEX (IVT)	Unsuccessful	YWJ_A_TG40NTCTTGC	pTH14333	-
HT00626	MYSM1	HT-SELEX (IVT)	Unsuccessful	YWJ_A_TG40NTGATCT	pTH14275	-
HT00627	RAG1	HT-SELEX (IVT)	Unsuccessful	YWJ_A_TG40NTGTGTT	pTH14321	-
HT00628	SALL3	HT-SELEX (Lys)	Successful	YWK_A_AA40NTATCGC	pTH13642	-
HT00629	PRDM5	HT-SELEX (Lys)	Successful	YWK_A_AG40NTCGACT	pTH13637	-
HT00630	PRMT3	HT-SELEX (Lys)	Unsuccessful	YWK_A_CA40NTCGATG	pTH13639	-
HT00631	KIN	HT-SELEX (Lys)	Unsuccessful	YWK_A_CG40NGTTATT	pTH13630	-
HT00632	PRDM10	HT-SELEX (Lys)	Successful	YWK_A_GA40NCTGATT	pTH13634	-
HT00633	PRDM13	HT-SELEX (Lys)	Successful	YWK_A_GG40NCGTAGT	pTH13635	-
HT00634	POGK	HT-SELEX (Lys)	Successful	YWK_A_TA40NCGTCGG	pTH13611	-
HT00635	ZNF827	HT-SELEX (Lys)	Unsuccessful	YWK_A_TC40NGGCTGT	pTH13770	-
HT00636	ZBTB5	HT-SELEX (Lys)	Unsuccessful	YWK_A_AA40NCCGCGT	pTH13650	-
HT00637	ZNF750	HT-SELEX (Lys)	Unsuccessful	YWK_A_AG40NACCATA	pTH13758	-
HT00638	ZNF500	HT-SELEX (Lys)	Unsuccessful	YWK_A_CA40NTGCCGT	pTH13702	-
HT00639	ZNF446	HT-SELEX (Lys)	Unsuccessful	YWK_A_CG40NACGGTT	pTH13694	-
HT00640	ZNF503	HT-SELEX (Lys)	Unsuccessful	YWK_A_GA40NGGTCAT	pTH13703	-
HT00641	ZFTA	HT-SELEX (Lys)	Unsuccessful	YWK_A_GG40NGGTTTA	pTH13597	-
HT00642	ZNF507	HT-SELEX (Lys)	Unsuccessful	YWK_A_TA40NTCACTC	pTH13704	-
HT00643	ZNF606	HT-SELEX (Lys)	Unsuccessful	YWK_A_TC40NGTTTTG	pTH13721	-
HT00644	CHAMP1	HT-SELEX (Lys)	Unsuccessful	YWK_A_AA40NAGTGGT	pTH13622	-
HT00645	CASZ1	HT-SELEX (Lys)	Successful	YWK_A_AG40NGGAATC	pTH13620	-
HT00646	ATMIN	HT-SELEX (Lys)	Unsuccessful	YWK_A_CA40NAGCGTA	pTH13619	-
HT00647	ZBED4	HT-SELEX (Lys)	Successful	YWK_A_CG40NTCTTGA	pTH13602	-
HT00648	THAP2	HT-SELEX (Lys)	Unsuccessful	YWK_A_GA40NTTCCTA	pTH13904	-
HT00649	CXXC4	HT-SELEX (Lys)	Successful	YWK_A_GG40NTAGTTT	pTH13802	-
HT00650	CAMTA1	HT-SELEX (Lys)	Successful	YWK_A_TA40NAGGCTT	pTH13800	-
HT00651	JRK	HT-SELEX (Lys)	Successful	YWK_A_TG40NTGATCT	pTH13795	-
HT00652	ZSCAN2	HT-SELEX (Lys)	Unsuccessful	YWK_A_AA40NGTGGTC	pTH13786	-
HT00653	ZNF215	HT-SELEX (Lys)	Unsuccessful	YWK_A_AG40NTGGCTA	pTH13668	-
HT00654	BHLHA9	HT-SELEX (Lys)	Unsuccessful	YWK_A_CA40NCATGTC	pTH13605	-
HT00655	ZNF14	HT-SELEX (Lys)	Unsuccessful	YWK_A_CT40NCGGAGA	pTH13662	-
HT00656	ZFPM2	HT-SELEX (Lys)	Unsuccessful	YWK_A_GA40NGAGCTG	pTH13656	-
HT00657	ZNF207	HT-SELEX (Lys)	Unsuccessful	YWK_A_GT40NACGATC	pTH13666	-
HT00658	ZMAT1	HT-SELEX (Lys)	Unsuccessful	YWK_A_TA40NTTTGCG	pTH13658	-
HT00659	ZNF229	HT-SELEX (Lys)	Unsuccessful	YWK_A_TG40NCATATG	pTH13670	-
HT00660	ZNF107	HT-SELEX (Lys)	Unsuccessful	YWK_A_AA40NCCAGTG	pTH13660	-
HT00661	ZNF142	HT-SELEX (Lys)	Unsuccessful	YWK_A_AG40NGCTCTG	pTH13663	-
HT00662	GFP	HT-SELEX (Lys)	Unsuccessful	YWK_A_CA40NCTTTGA	pTH16502	-
HT00663	ZNF358	HT-SELEX (Lys)	Unsuccessful	YWK_A_CT40NTCTAGT	pTH13684	-
HT00664	ZNF362	HT-SELEX (Lys)	Successful	YWK_A_GA40NACTTTG	pTH13685	-
HT00665	ZNF385A	HT-SELEX (Lys)	Unsuccessful	YWK_A_GT40NGGCATT	pTH13687	-
HT00666	ZNF385B	HT-SELEX (Lys)	Unsuccessful	YWK_A_TA40NGAGGGT	pTH13688	-
HT00667	ZNF385C	HT-SELEX (Lys)	Unsuccessful	YWK_A_TG40NGACCTT	pTH13689	-
HT00668	ZNF395	HT-SELEX (Lys)	Successful	YWK_A_AA40NGTGGTG	pTH13690	-
HT00669	ZUP1	HT-SELEX (Lys)	Unsuccessful	YWK_A_AG40NCTTTTC	pTH13788	-
HT00670	ZXDA	HT-SELEX (Lys)	Unsuccessful	YWK_A_CA40NGCCTTT	pTH13789	-
HT00671	FLYWCH1	HT-SELEX (Lys)	Unsuccessful	YWK_A_CT40NTTGCGC	pTH13807	-
HT00672	GRHL3	HT-SELEX (Lys)	Unsuccessful	YWK_A_GC40NTATAGG	pTH13811	-
HT00673	GTF2IRD2	HT-SELEX (Lys)	Successful	YWK_A_GT40NGTTCTC	pTH13812	-
HT00674	ZGLP1	HT-SELEX (Lys)	Successful	YWK_A_TA40NGCTGTA	pTH13810	-
HT00675	SALL3	HT-SELEX (Lys)	Successful	YWK_A_TG40NTGTGTT	pTH13642	-
HT00676	ZNF510	HT-SELEX (Lys)	Unsuccessful	YWK_A_AC40NGTATGA	pTH13705	-
HT00677	LEUTX	HT-SELEX (Lys)	Successful	YWK_A_AT40NGAGAGG	pTH13818	-
HT00678	MKX	HT-SELEX (Lys)	Successful	YWK_A_CC40NTGAGTA	pTH13819	-
HT00679	SON	HT-SELEX (Lys)	Unsuccessful	YWK_A_CT40NGCGCTA	pTH13890	-
HT00680	ZNF471	HT-SELEX (Lys)	Unsuccessful	YWK_A_GC40NTCTCTT	pTH13697	-
HT00681	ZNF474	HT-SELEX (Lys)	Unsuccessful	YWK_A_GT40NTGTGGA	pTH13698	-
HT00682	ZNF48	HT-SELEX (Lys)	Successful	YWK_A_TC40NTGCATA	pTH13699	-
HT00683	ZNF493	HT-SELEX (Lys)	Unsuccessful	YWK_A_TG40NTCTTGC	pTH13700	-
HT00684	ZNF497	HT-SELEX (Lys)	Unsuccessful	YWK_A_AC40NGTTCGA	pTH13701	-
HT00685	ZNF516	HT-SELEX (Lys)	Unsuccessful	YWK_A_AT40NTCCCGA	pTH13706	-
HT00686	ZNF160	HT-SELEX (Lys)	Unsuccessful	YWK_A_CC40NCCAATA	pTH13664	-
HT00687	FAM170A	HT-SELEX (Lys)	Unsuccessful	YWK_A_CT40NTGTCTG	pTH13626	-
HT00688	L3MBTL4	HT-SELEX (Lys)	Unsuccessful	YWK_A_GC40NCTTGTA	pTH13631	-
HT00689	MTERF2	HT-SELEX (Lys)	Unsuccessful	YWK_A_GT40NGAAGTA	pTH13834	-
HT00690	FIZ1	HT-SELEX (Lys)	Successful	YWK_A_TC40NGCGATT	pTH13627	-
HT00691	MYT1	HT-SELEX (Lys)	Successful	YWK_A_TG40NCTGTGG	pTH13632	-
HT00692	BRF2	HT-SELEX (Lys)	Unsuccessful	YWK_A_AC40NGCTGCT	pTH13849	-
HT00693	JAZF1	HT-SELEX (Lys)	Unsuccessful	YWK_A_AT40NAGCCTC	pTH13628	-
HT00694	KAT7	HT-SELEX (Lys)	Unsuccessful	YWK_A_CC40NGACATG	pTH13629	-
HT00695	SOX15	HT-SELEX (Lys)	Successful	YWK_A_CT40NCTACTT	pTH15548	-
HT00696	LHX6	HT-SELEX (Lys)	Unsuccessful	YWK_A_GC40NAGAGTT	pTH15552	-
HT00697	VDR	HT-SELEX (Lys)	Successful	YWK_A_GT40NTTGGTG	pTH15553	-
HT00698	CTCF	HT-SELEX (Lys)	Successful	YWK_A_TC40NTTCCGG	pTH16501	-
HT00699	RARA	HT-SELEX (Lys)	Successful	YWK_A_TG40NCCATTT	pTH15557	-
HT00700	PAX7	HT-SELEX (Lys)	Successful	YWK_A_AC40NGATGTT	pTH15559	-
HT00701	ZNF532	HT-SELEX (Lys)	Unsuccessful	YWK_A_AT40NTCTGTC	pTH13709	-
HT00702	ZNF536	HT-SELEX (Lys)	Unsuccessful	YWK_A_CC40NTTGTTA	pTH13710	-
HT00703	ZNF608	HT-SELEX (Lys)	Unsuccessful	YWK_A_CT40NGTTGGG	pTH13722	-
HT00704	ZNF630	HT-SELEX (Lys)	Unsuccessful	YWK_A_GC40NATTTGC	pTH13726	-
HT00705	DRAP1	HT-SELEX (Lys)	Unsuccessful	YWK_A_GT40NCATTCT	pTH13863	-
HT00706	ZNF592	HT-SELEX (Lys)	Unsuccessful	YWK_A_TC40NAATCTC	pTH13719	-
HT00707	ZNF618	HT-SELEX (Lys)	Unsuccessful	YWK_A_TT40NTACAGC	pTH13724	-
HT00708	ZNF623	HT-SELEX (Lys)	Unsuccessful	YWK_A_AC40NTGTTAC	pTH13725	-
HT00709	ZNF598	HT-SELEX (Lys)	Unsuccessful	YWK_A_AT40NCGGGTT	pTH13720	-
HT00710	ZFP91	HT-SELEX (Lys)	Unsuccessful	YWK_A_CC40NCGTTTT	pTH13654	-
HT00711	ZNF678	HT-SELEX (Lys)	Unsuccessful	YWK_A_CT40NTACGTT	pTH13737	-
HT00712	ZNF683	HT-SELEX (Lys)	Unsuccessful	YWK_A_GC40NCACTTC	pTH13738	-
HT00713	ZNF665	HT-SELEX (Lys)	Unsuccessful	YWK_A_GT40NGCGTGT	pTH13733	-
HT00714	ZNF672	HT-SELEX (Lys)	Unsuccessful	YWK_A_TC40NACGGGA	pTH13735	-
HT00715	ZNF676	HT-SELEX (Lys)	Unsuccessful	YWK_A_TT40NTAGCAG	pTH13736	-
HT00716	PA2G4	HT-SELEX (Lys)	Unsuccessful	YWK_A_AC40NTCCTTG	pTH13871	-
HT00717	MYF6	HT-SELEX (Lys)	Successful	YWK_A_AT40NCCTTGG	pTH15564	-
HT00718	ZNF668	HT-SELEX (Lys)	Unsuccessful	YWK_A_CG40NAATAGC	pTH13734	-
HT00719	ZNF470	HT-SELEX (Lys)	Unsuccessful	YWK_A_GA40NTGTATC	pTH13696	-
HT00720	YY1	HT-SELEX (Lys)	Successful	YWK_A_GG40NGTGAGA	pTH15832	-
HT00721	ZNF226	HT-SELEX (Lys)	Unsuccessful	YWK_A_TA40NGTTAGC	pTH13669	-
HT00722	GCM1	HT-SELEX (Lys)	Successful	YWK_A_TC40NTAAGTG	pTH15554	-
HT00723	PCGF2	HT-SELEX (Lys)	Unsuccessful	YWK_A_TT40NCTCGTC	pTH13872	-
HT00724	SALL3	HT-SELEX (Lys)	Successful	YWK_C_AA40NTATCGC	pTH13642	-
HT00725	PRDM5	HT-SELEX (Lys)	Successful	YWK_C_AG40NTCGACT	pTH13637	-
HT00726	PRMT3	HT-SELEX (Lys)	Unsuccessful	YWK_C_CA40NTCGATG	pTH13639	-
HT00727	KIN	HT-SELEX (Lys)	Unsuccessful	YWK_C_CG40NGTTATT	pTH13630	-
HT00728	PRDM10	HT-SELEX (Lys)	Successful	YWK_C_GA40NCTGATT	pTH13634	-
HT00729	PRDM13	HT-SELEX (Lys)	Successful	YWK_C_GG40NCGTAGT	pTH13635	-
HT00730	POGK	HT-SELEX (Lys)	Unsuccessful	YWK_C_TA40NCGTCGG	pTH13611	-
HT00731	ZNF827	HT-SELEX (Lys)	Unsuccessful	YWK_C_TC40NGGCTGT	pTH13770	-
HT00732	ZBTB5	HT-SELEX (Lys)	Unsuccessful	YWK_C_AA40NCCGCGT	pTH13650	-
HT00733	ZNF750	HT-SELEX (Lys)	Unsuccessful	YWK_C_AG40NACCATA	pTH13758	-
HT00734	ZNF500	HT-SELEX (Lys)	Unsuccessful	YWK_C_CA40NTGCCGT	pTH13702	-
HT00735	ZNF446	HT-SELEX (Lys)	Unsuccessful	YWK_C_CG40NACGGTT	pTH13694	-
HT00736	ZNF503	HT-SELEX (Lys)	Unsuccessful	YWK_C_GA40NGGTCAT	pTH13703	-
HT00737	ZFTA	HT-SELEX (Lys)	Unsuccessful	YWK_C_GG40NGGTTTA	pTH13597	-
HT00738	ZNF507	HT-SELEX (Lys)	Unsuccessful	YWK_C_TA40NTCACTC	pTH13704	-
HT00739	ZNF606	HT-SELEX (Lys)	Unsuccessful	YWK_C_TC40NGTTTTG	pTH13721	-
HT00740	CHAMP1	HT-SELEX (Lys)	Unsuccessful	YWK_C_AA40NAGTGGT	pTH13622	-
HT00741	CASZ1	HT-SELEX (Lys)	Successful	YWK_C_AG40NGGAATC	pTH13620	-
HT00742	ATMIN	HT-SELEX (Lys)	Unsuccessful	YWK_C_CA40NAGCGTA	pTH13619	-
HT00743	ZBED4	HT-SELEX (Lys)	Successful	YWK_C_CG40NTCTTGA	pTH13602	-
HT00744	THAP2	HT-SELEX (Lys)	Unsuccessful	YWK_C_GA40NTTCCTA	pTH13904	-
HT00745	CXXC4	HT-SELEX (Lys)	Successful	YWK_C_GG40NTAGTTT	pTH13802	-
HT00746	CAMTA1	HT-SELEX (Lys)	Successful	YWK_C_TA40NAGGCTT	pTH13800	-
HT00747	JRK	HT-SELEX (Lys)	Successful	YWK_C_TG40NTGATCT	pTH13795	-
HT00748	ZSCAN2	HT-SELEX (Lys)	Unsuccessful	YWK_C_AA40NGTGGTC	pTH13786	-
HT00749	ZNF215	HT-SELEX (Lys)	Unsuccessful	YWK_C_AG40NTGGCTA	pTH13668	-
HT00750	BHLHA9	HT-SELEX (Lys)	Unsuccessful	YWK_C_CA40NCATGTC	pTH13605	-
HT00751	ZNF14	HT-SELEX (Lys)	Unsuccessful	YWK_C_CT40NCGGAGA	pTH13662	-
HT00752	ZFPM2	HT-SELEX (Lys)	Unsuccessful	YWK_C_GA40NGAGCTG	pTH13656	-
HT00753	ZNF207	HT-SELEX (Lys)	Unsuccessful	YWK_C_GT40NACGATC	pTH13666	-
HT00754	ZMAT1	HT-SELEX (Lys)	Unsuccessful	YWK_C_TA40NTTTGCG	pTH13658	-
HT00755	ZNF229	HT-SELEX (Lys)	Unsuccessful	YWK_C_TG40NCATATG	pTH13670	-
HT00756	ZNF107	HT-SELEX (Lys)	Unsuccessful	YWK_C_AA40NCCAGTG	pTH13660	-
HT00757	ZNF142	HT-SELEX (Lys)	Unsuccessful	YWK_C_AG40NGCTCTG	pTH13663	-
HT00758	GFP	HT-SELEX (Lys)	Unsuccessful	YWK_C_CA40NCTTTGA	pTH16502	-
HT00759	ZNF358	HT-SELEX (Lys)	Unsuccessful	YWK_C_CT40NTCTAGT	pTH13684	-
HT00760	ZNF362	HT-SELEX (Lys)	Successful	YWK_C_GA40NACTTTG	pTH13685	-
HT00761	ZNF385A	HT-SELEX (Lys)	Unsuccessful	YWK_C_GT40NGGCATT	pTH13687	-
HT00762	ZNF385B	HT-SELEX (Lys)	Unsuccessful	YWK_C_TA40NGAGGGT	pTH13688	-
HT00763	ZNF385C	HT-SELEX (Lys)	Unsuccessful	YWK_C_TG40NGACCTT	pTH13689	-
HT00764	ZNF395	HT-SELEX (Lys)	Successful	YWK_C_AA40NGTGGTG	pTH13690	-
HT00765	ZUP1	HT-SELEX (Lys)	Unsuccessful	YWK_C_AG40NCTTTTC	pTH13788	-
HT00766	ZXDA	HT-SELEX (Lys)	Unsuccessful	YWK_C_CA40NGCCTTT	pTH13789	-
HT00767	FLYWCH1	HT-SELEX (Lys)	Unsuccessful	YWK_C_CT40NTTGCGC	pTH13807	-
HT00768	GRHL3	HT-SELEX (Lys)	Unsuccessful	YWK_C_GC40NTATAGG	pTH13811	-
HT00769	GTF2IRD2	HT-SELEX (Lys)	Successful	YWK_C_GT40NGTTCTC	pTH13812	-
HT00770	ZGLP1	HT-SELEX (Lys)	Successful	YWK_C_TA40NGCTGTA	pTH13810	-
HT00771	SALL3	HT-SELEX (Lys)	Successful	YWK_C_TG40NTGTGTT	pTH13642	-
HT00772	ZNF510	HT-SELEX (Lys)	Unsuccessful	YWK_C_AC40NGTATGA	pTH13705	-
HT00773	LEUTX	HT-SELEX (Lys)	Successful	YWK_C_AT40NGAGAGG	pTH13818	-
HT00774	MKX	HT-SELEX (Lys)	Successful	YWK_C_CC40NTGAGTA	pTH13819	-
HT00775	SON	HT-SELEX (Lys)	Unsuccessful	YWK_C_CT40NGCGCTA	pTH13890	-
HT00776	ZNF471	HT-SELEX (Lys)	Unsuccessful	YWK_C_GC40NTCTCTT	pTH13697	-
HT00777	ZNF474	HT-SELEX (Lys)	Unsuccessful	YWK_C_GT40NTGTGGA	pTH13698	-
HT00778	ZNF48	HT-SELEX (Lys)	Successful	YWK_C_TC40NTGCATA	pTH13699	-
HT00779	ZNF493	HT-SELEX (Lys)	Unsuccessful	YWK_C_TG40NTCTTGC	pTH13700	-
HT00780	ZNF497	HT-SELEX (Lys)	Unsuccessful	YWK_C_AC40NGTTCGA	pTH13701	-
HT00781	ZNF516	HT-SELEX (Lys)	Unsuccessful	YWK_C_AT40NTCCCGA	pTH13706	-
HT00782	ZNF160	HT-SELEX (Lys)	Unsuccessful	YWK_C_CC40NCCAATA	pTH13664	-
HT00783	FAM170A	HT-SELEX (Lys)	Unsuccessful	YWK_C_CT40NTGTCTG	pTH13626	-
HT00784	L3MBTL4	HT-SELEX (Lys)	Unsuccessful	YWK_C_GC40NCTTGTA	pTH13631	-
HT00785	MTERF2	HT-SELEX (Lys)	Unsuccessful	YWK_C_GT40NGAAGTA	pTH13834	-
HT00786	FIZ1	HT-SELEX (Lys)	Successful	YWK_C_TC40NGCGATT	pTH13627	-
HT00787	MYT1	HT-SELEX (Lys)	Successful	YWK_C_TG40NCTGTGG	pTH13632	-
HT00788	BRF2	HT-SELEX (Lys)	Unsuccessful	YWK_C_AC40NGCTGCT	pTH13849	-
HT00789	JAZF1	HT-SELEX (Lys)	Unsuccessful	YWK_C_AT40NAGCCTC	pTH13628	-
HT00790	KAT7	HT-SELEX (Lys)	Unsuccessful	YWK_C_CC40NGACATG	pTH13629	-
HT00791	SOX15	HT-SELEX (Lys)	Successful	YWK_C_CT40NCTACTT	pTH15548	-
HT00792	LHX6	HT-SELEX (Lys)	Unsuccessful	YWK_C_GC40NAGAGTT	pTH15552	-
HT00793	VDR	HT-SELEX (Lys)	Successful	YWK_C_GT40NTTGGTG	pTH15553	-
HT00794	CTCF	HT-SELEX (Lys)	Successful	YWK_C_TC40NTTCCGG	pTH16501	-
HT00795	RARA	HT-SELEX (Lys)	Successful	YWK_C_TG40NCCATTT	pTH15557	-
HT00796	PAX7	HT-SELEX (Lys)	Successful	YWK_C_AC40NGATGTT	pTH15559	-
HT00797	ZNF532	HT-SELEX (Lys)	Unsuccessful	YWK_C_AT40NTCTGTC	pTH13709	-
HT00798	ZNF536	HT-SELEX (Lys)	Unsuccessful	YWK_C_CC40NTTGTTA	pTH13710	-
HT00799	ZNF608	HT-SELEX (Lys)	Unsuccessful	YWK_C_CT40NGTTGGG	pTH13722	-
HT00800	ZNF630	HT-SELEX (Lys)	Unsuccessful	YWK_C_GC40NATTTGC	pTH13726	-
HT00801	DRAP1	HT-SELEX (Lys)	Unsuccessful	YWK_C_GT40NCATTCT	pTH13863	-
HT00802	ZNF592	HT-SELEX (Lys)	Unsuccessful	YWK_C_TC40NAATCTC	pTH13719	-
HT00803	ZNF618	HT-SELEX (Lys)	Unsuccessful	YWK_C_TT40NTACAGC	pTH13724	-
HT00804	ZNF623	HT-SELEX (Lys)	Unsuccessful	YWK_C_AC40NTGTTAC	pTH13725	-
HT00805	ZNF598	HT-SELEX (Lys)	Unsuccessful	YWK_C_AT40NCGGGTT	pTH13720	-
HT00806	ZFP91	HT-SELEX (Lys)	Unsuccessful	YWK_C_CC40NCGTTTT	pTH13654	-
HT00807	ZNF678	HT-SELEX (Lys)	Unsuccessful	YWK_C_CT40NTACGTT	pTH13737	-
HT00808	ZNF683	HT-SELEX (Lys)	Unsuccessful	YWK_C_GC40NCACTTC	pTH13738	-
HT00809	ZNF665	HT-SELEX (Lys)	Unsuccessful	YWK_C_GT40NGCGTGT	pTH13733	-
HT00810	ZNF672	HT-SELEX (Lys)	Unsuccessful	YWK_C_TC40NACGGGA	pTH13735	-
HT00811	ZNF676	HT-SELEX (Lys)	Unsuccessful	YWK_C_TT40NTAGCAG	pTH13736	-
HT00812	PA2G4	HT-SELEX (Lys)	Unsuccessful	YWK_C_AC40NTCCTTG	pTH13871	-
HT00813	MYF6	HT-SELEX (Lys)	Successful	YWK_C_AT40NCCTTGG	pTH15564	-
HT00814	ZNF668	HT-SELEX (Lys)	Unsuccessful	YWK_C_CG40NAATAGC	pTH13734	-
HT00815	ZNF470	HT-SELEX (Lys)	Unsuccessful	YWK_C_GA40NTGTATC	pTH13696	-
HT00816	YY1	HT-SELEX (Lys)	Successful	YWK_C_GG40NGTGAGA	pTH15832	-
HT00817	ZNF226	HT-SELEX (Lys)	Unsuccessful	YWK_C_TA40NGTTAGC	pTH13669	-
HT00818	GCM1	HT-SELEX (Lys)	Successful	YWK_C_TC40NTAAGTG	pTH15554	-
HT00819	PCGF2	HT-SELEX (Lys)	Unsuccessful	YWK_C_TT40NCTCGTC	pTH13872	-
HT00820	SLC2A4RG	HT-SELEX (Lys)	Successful	YWL_A_AA40NTATCGC	pTH13643	-
HT00821	ZFAT	HT-SELEX (Lys)	Unsuccessful	YWL_A_AG40NTCGACT	pTH13653	-
HT00822	RBSN	HT-SELEX (Lys)	Unsuccessful	YWL_A_CA40NTCGATG	pTH13640	-
HT00823	RLF	HT-SELEX (Lys)	Unsuccessful	YWL_A_CG40NGTTATT	pTH13641	-
HT00824	SOHLH1	HT-SELEX (Lys)	Unsuccessful	YWL_A_GA40NCTGATT	pTH13609	-
HT00825	CPXCR1	HT-SELEX (Lys)	Unsuccessful	YWL_A_GG40NCGTAGT	pTH13623	-
HT00826	DZIP1	HT-SELEX (Lys)	Unsuccessful	YWL_A_TA40NCGTCGG	pTH13624	-
HT00827	AKNA	HT-SELEX (Lys)	Unsuccessful	YWL_A_TC40NGGCTGT	pTH13591	-
HT00828	ARID2	HT-SELEX (Lys)	Unsuccessful	YWL_A_AA40NCCGCGT	pTH13589	-
HT00829	KDM5B	HT-SELEX (Lys)	Unsuccessful	YWL_A_AG40NACCATA	pTH13588	-
HT00830	SETBP1	HT-SELEX (Lys)	Unsuccessful	YWL_A_CA40NTGCCGT	pTH13596	-
HT00831	AHCTF1	HT-SELEX (Lys)	Unsuccessful	YWL_A_CG40NACGGTT	pTH13590	-
HT00832	NCOA1	HT-SELEX (Lys)	Unsuccessful	YWL_A_GA40NGGTCAT	pTH13606	-
HT00833	FBXL19	HT-SELEX (Lys)	Successful	YWL_A_GG40NGGTTTA	pTH13803	-
HT00834	CAMTA2	HT-SELEX (Lys)	Successful	YWL_A_TA40NTCACTC	pTH13801	-
HT00835	NCOA2	HT-SELEX (Lys)	Unsuccessful	YWL_A_TC40NGTTTTG	pTH13607	-
HT00836	PRDM2	HT-SELEX (Lys)	Unsuccessful	YWL_A_AA40NAGTGGT	pTH13636	-
HT00837	TSHZ2	HT-SELEX (Lys)	Unsuccessful	YWL_A_AG40NGGAATC	pTH13645	-
HT00838	SGSM2	HT-SELEX (Lys)	Unsuccessful	YWL_A_CA40NAGCGTA	pTH13599	-
HT00839	ARHGAP35	HT-SELEX (Lys)	Unsuccessful	YWL_A_CG40NTCTTGA	pTH13848	-
HT00840	ADNP2	HT-SELEX (Lys)	Unsuccessful	YWL_A_GA40NTTCCTA	pTH13817	-
HT00841	BATF2	HT-SELEX (Lys)	Successful	YWL_A_GG40NTAGTTT	pTH13612	-
HT00842	SAFB2	HT-SELEX (Lys)	Unsuccessful	YWL_A_TA40NAGGCTT	pTH13883	-
HT00843	HMG20A	HT-SELEX (Lys)	Unsuccessful	YWL_A_TG40NTGATCT	pTH13814	-
HT00844	HMGN3	HT-SELEX (Lys)	Unsuccessful	YWL_A_AA40NGTGGTC	pTH13815	-
HT00845	ADNP	HT-SELEX (Lys)	Unsuccessful	YWL_A_AG40NTGGCTA	pTH13816	-
HT00846	NANOGNB	HT-SELEX (Lys)	Unsuccessful	YWL_A_CA40NCATGTC	pTH13820	-
HT00847	TPRX1	HT-SELEX (Lys)	Successful	YWL_A_CT40NCGGAGA	pTH13821	-
HT00848	ZHX2	HT-SELEX (Lys)	Unsuccessful	YWL_A_GA40NGAGCTG	pTH13822	-
HT00849	ZHX3	HT-SELEX (Lys)	Unsuccessful	YWL_A_GT40NACGATC	pTH13823	-
HT00850	CENPT	HT-SELEX (Lys)	Unsuccessful	YWL_A_TA40NTTTGCG	pTH13853	-
HT00851	TET2	HT-SELEX (Lys)	Unsuccessful	YWL_A_TG40NCATATG	pTH13892	-
HT00852	TMF1	HT-SELEX (Lys)	Unsuccessful	YWL_A_AA40NCCAGTG	pTH13894	-
HT00853	TSC22D1	HT-SELEX (Lys)	Unsuccessful	YWL_A_AG40NGCTCTG	pTH13895	-
HT00854	GTF2IRD2B	HT-SELEX (Lys)	Unsuccessful	YWL_A_CA40NCTTTGA	pTH13813	-
HT00855	MTERF4	HT-SELEX (Lys)	Unsuccessful	YWL_A_CT40NTCTAGT	pTH13836	-
HT00856	CC2D1A	HT-SELEX (Lys)	Unsuccessful	YWL_A_GA40NACTTTG	pTH13850	-
HT00857	AEBP1	HT-SELEX (Lys)	Unsuccessful	YWL_A_GT40NGGCATT	pTH13847	-
HT00858	SOX2	HT-SELEX (Lys)	Successful	YWL_A_TA40NGAGGGT	pTH15549	-
HT00859	FOSL2	HT-SELEX (Lys)	Successful	YWL_A_TG40NGACCTT	pTH15550	-
HT00860	JUNB	HT-SELEX (Lys)	Unsuccessful	YWL_A_AA40NGTGGTG	pTH15551	-
HT00861	ZNF131	HT-SELEX (Lys)	Successful	YWL_A_AG40NCTTTTC	pTH13661	-
HT00862	RORB	HT-SELEX (Lys)	Successful	YWL_A_CA40NGCCTTT	pTH15555	-
HT00863	RXRA	HT-SELEX (Lys)	Successful	YWL_A_CT40NTTGCGC	pTH15556	-
HT00864	NR1H4	HT-SELEX (Lys)	Successful	YWL_A_GC40NTATAGG	pTH15558	-
HT00865	ZGPAT	HT-SELEX (Lys)	Unsuccessful	YWL_A_GT40NGTTCTC	pTH13794	-
HT00866	CSRNP1	HT-SELEX (Lys)	Unsuccessful	YWL_A_TA40NGCTGTA	pTH13857	-
HT00867	MSANTD1	HT-SELEX (Lys)	Successful	YWL_A_TG40NTGTGTT	pTH13827	-
HT00868	MBD3	HT-SELEX (Lys)	Unsuccessful	YWL_A_AC40NGTATGA	pTH13828	-
HT00869	GPBP1	HT-SELEX (Lys)	Unsuccessful	YWL_A_AT40NGAGAGG	pTH13865	-
HT00870	GFP	HT-SELEX (Lys)	Unsuccessful	YWL_A_CC40NTGAGTA	pTH13195	-
HT00871	HSFX2	HT-SELEX (Lys)	Unsuccessful	YWL_A_CT40NGCGCTA	pTH13826	-
HT00872	GLMP	HT-SELEX (Lys)	Unsuccessful	YWL_A_GC40NTCTCTT	pTH13864	-
HT00873	BAZ2B	HT-SELEX (Lys)	Unsuccessful	YWL_A_GT40NTGTGGA	pTH14547	-
HT00874	PCGF6	HT-SELEX (Lys)	Unsuccessful	YWL_A_TC40NTGCATA	pTH13873	-
HT00875	SETDB2	HT-SELEX (Lys)	Unsuccessful	YWL_A_TG40NTCTTGC	pTH13832	-
HT00876	BAZ2A	HT-SELEX (Lys)	No expert curation due to insufficient peak numbers in GHT-SELEX and ChIP-seq	#N/A	pTH14548	-
HT00877	MAX	HT-SELEX (Lys)	Successful	YWL_A_AT40NTCCCGA	pTH15562	-
HT00878	SRY	HT-SELEX (Lys)	Successful	YWL_A_CC40NCCAATA	pTH15563	-
HT00879	POU5F1	HT-SELEX (Lys)	Unsuccessful	YWL_A_CT40NTGTCTG	pTH15565	-
HT00880	YY1	HT-SELEX (Lys)	Successful	YWL_A_GC40NCTTGTA	pTH15567	-
HT00881	FLI1	HT-SELEX (Lys)	Successful	YWL_A_GT40NGAAGTA	pTH15568	-
HT00882	GABPA	HT-SELEX (Lys)	Successful	YWL_A_TC40NGCGATT	pTH15570	-
HT00883	CTCF	HT-SELEX (Lys)	Successful	YWL_A_TG40NCTGTGG	pTH15572	-
HT00884	NFKB1	HT-SELEX (Lys)	Successful	YWL_A_AC40NGCTGCT	pTH15560	-
HT00885	LEF1	HT-SELEX (Lys)	Successful	YWL_A_AT40NAGCCTC	pTH15566	-
HT00886	ZNF639	HT-SELEX (Lys)	Unsuccessful	YWL_A_CC40NGACATG	pTH13727	-
HT00887	ZNF654	HT-SELEX (Lys)	Unsuccessful	YWL_A_CT40NCTACTT	pTH13731	-
HT00888	MBD4	HT-SELEX (Lys)	Unsuccessful	YWL_A_GC40NAGAGTT	pTH13829	-
HT00889	MBD6	HT-SELEX (Lys)	Unsuccessful	YWL_A_GT40NTTGGTG	pTH13830	-
HT00890	PIN1	HT-SELEX (Lys)	Unsuccessful	YWL_A_TC40NTTCCGG	pTH13831	-
HT00891	GPBP1L1	HT-SELEX (Lys)	Unsuccessful	YWL_A_TG40NCCATTT	pTH13866	-
HT00892	KCNIP3	HT-SELEX (Lys)	Unsuccessful	YWL_A_AC40NGATGTT	pTH13867	-
HT00893	NKRF	HT-SELEX (Lys)	Unsuccessful	YWL_A_AT40NTCTGTC	pTH13869	-
HT00894	ZNF644	HT-SELEX (Lys)	Unsuccessful	YWL_A_CC40NTTGTTA	pTH13728	-
HT00895	ZNF648	HT-SELEX (Lys)	Unsuccessful	YWL_A_CT40NGTTGGG	pTH13730	-
HT00896	ZNF66	HT-SELEX (Lys)	Unsuccessful	YWL_A_GC40NATTTGC	pTH13732	-
HT00897	NCOA3	HT-SELEX (Lys)	Unsuccessful	YWL_A_GT40NCATTCT	pTH13608	-
HT00898	USF3	HT-SELEX (Lys)	Successful	YWL_A_TC40NAATCTC	pTH13610	-
HT00899	ZNF335	HT-SELEX (Lys)	Unsuccessful	YWL_A_TT40NTACAGC	pTH13682	-
HT00900	ZNF407	HT-SELEX (Lys)	Successful	YWL_A_AC40NTGTTAC	pTH13691	-
HT00901	CENPX	HT-SELEX (Lys)	Unsuccessful	YWL_A_AT40NCGGGTT	pTH13854	-
HT00902	CGGBP1	HT-SELEX (Lys)	Successful	YWL_A_CC40NCGTTTT	pTH13855	-
HT00903	CHCHD3	HT-SELEX (Lys)	Unsuccessful	YWL_A_CT40NTACGTT	pTH13856	-
HT00904	ZNF688	HT-SELEX (Lys)	Unsuccessful	YWL_A_GC40NCACTTC	pTH13740	-
HT00905	ZNF689	HT-SELEX (Lys)	Unsuccessful	YWL_A_GT40NGCGTGT	pTH13741	-
HT00906	ZNF696	HT-SELEX (Lys)	Unsuccessful	YWL_A_TC40NACGGGA	pTH13742	-
HT00907	ZNF70	HT-SELEX (Lys)	Unsuccessful	YWL_A_TT40NTAGCAG	pTH13744	-
HT00908	DMTF1	HT-SELEX (Lys)	Successful	YWL_A_AC40NTCCTTG	pTH13837	-
HT00909	MSANTD4	HT-SELEX (Lys)	Successful	YWL_A_AT40NCCTTGG	pTH13838	-
HT00910	PHF19	HT-SELEX (Lys)	Unsuccessful	YWL_A_CG40NAATAGC	pTH13874	-
HT00911	PLSCR1	HT-SELEX (Lys)	Unsuccessful	YWL_A_GA40NTGTATC	pTH13875	-
HT00912	PREB	HT-SELEX (Lys)	Unsuccessful	YWL_A_GG40NGTGAGA	pTH13876	-
HT00913	ZNF687	HT-SELEX (Lys)	Unsuccessful	YWL_A_TA40NGTTAGC	pTH13739	-
HT00914	ZNF699	HT-SELEX (Lys)	Unsuccessful	YWL_A_TC40NTAAGTG	pTH13743	-
HT00915	MBD1	HT-SELEX (Lys)	Unsuccessful	YWL_A_TT40NCTCGTC	pTH13833	-
HT00916	AC008770	HT-SELEX (GFPIVT)	Unsuccessful	YWM_A_AA40NTATCGC	UT380-001	-
HT00917	AC092835	HT-SELEX (GFPIVT)	Unsuccessful	YWM_A_AG40NTCGACT	UT380-002	-
HT00918	AC092835	HT-SELEX (GFPIVT)	Unsuccessful	YWM_A_CA40NTCGATG	UT380-003	-
HT00919	ADNP	HT-SELEX (GFPIVT)	Unsuccessful	YWM_A_CG40NGTTATT	UT380-004	-
HT00920	ADNP	HT-SELEX (GFPIVT)	Unsuccessful	YWM_A_GA40NCTGATT	UT380-005	-
HT00921	ADNP2	HT-SELEX (GFPIVT)	Unsuccessful	YWM_A_GG40NCGTAGT	UT380-006	-
HT00922	ADNP2	HT-SELEX (GFPIVT)	Unsuccessful	YWM_A_TA40NCGTCGG	UT380-007	-
HT00923	AEBP1	HT-SELEX (GFPIVT)	Unsuccessful	YWM_A_TC40NGGCTGT	UT380-008	-
HT00924	AHCTF1	HT-SELEX (GFPIVT)	Unsuccessful	YWM_A_AA40NCCGCGT	UT380-009	-
HT00925	AKAP8	HT-SELEX (GFPIVT)	Unsuccessful	YWM_A_AG40NACCATA	UT380-010	-
HT00926	AKAP8	HT-SELEX (GFPIVT)	Unsuccessful	YWM_A_CA40NTGCCGT	UT380-011	-
HT00927	AKAP8L	HT-SELEX (GFPIVT)	Unsuccessful	YWM_A_CG40NACGGTT	UT380-012	-
HT00928	AKAP8L	HT-SELEX (GFPIVT)	Unsuccessful	YWM_A_GA40NGGTCAT	UT380-013	-
HT00929	AKNA	HT-SELEX (GFPIVT)	Unsuccessful	YWM_A_GG40NGGTTTA	UT380-014	-
HT00930	AKNA	HT-SELEX (GFPIVT)	Unsuccessful	YWM_A_TA40NTCACTC	UT380-015	-
HT00931	ANKZF1	HT-SELEX (GFPIVT)	Unsuccessful	YWM_A_TC40NGTTTTG	UT380-016	-
HT00932	ANKZF1	HT-SELEX (GFPIVT)	Unsuccessful	YWM_A_AA40NAGTGGT	UT380-017	-
HT00933	ARHGAP35	HT-SELEX (GFPIVT)	Unsuccessful	YWM_A_AG40NGGAATC	UT380-018	-
HT00934	ARID2	HT-SELEX (GFPIVT)	Unsuccessful	YWM_A_CA40NAGCGTA	UT380-019	-
HT00935	ATMIN	HT-SELEX (GFPIVT)	Unsuccessful	YWM_A_CG40NTCTTGA	UT380-020	-
HT00936	ATMIN	HT-SELEX (GFPIVT)	Unsuccessful	YWM_A_GA40NTTCCTA	UT380-021	-
HT00937	BATF2	HT-SELEX (GFPIVT)	Unsuccessful	YWM_A_GG40NTAGTTT	UT380-022	-
HT00938	BHLHA9	HT-SELEX (GFPIVT)	Unsuccessful	YWM_A_TA40NAGGCTT	UT380-023	-
HT00939	BRF2	HT-SELEX (GFPIVT)	Unsuccessful	YWM_A_TG40NTGATCT	UT380-024	-
HT00940	ZFTA	HT-SELEX (GFPIVT)	Successful	YWM_A_AA40NGTGGTC	UT380-025	-
HT00941	CAMTA1	HT-SELEX (GFPIVT)	Successful	YWM_A_AG40NTGGCTA	UT380-026	-
HT00942	CAMTA2	HT-SELEX (GFPIVT)	Unsuccessful	YWM_A_CA40NCATGTC	UT380-027	-
HT00943	CASZ1	HT-SELEX (GFPIVT)	Successful	YWM_A_CT40NCGGAGA	UT380-028	-
HT00944	CASZ1	HT-SELEX (GFPIVT)	Unsuccessful	YWM_A_GA40NGAGCTG	UT380-029	-
HT00945	CBX2	HT-SELEX (GFPIVT)	Unsuccessful	YWM_A_GT40NACGATC	UT380-030	-
HT00946	CC2D1A	HT-SELEX (GFPIVT)	Unsuccessful	YWM_A_TA40NTTTGCG	UT380-031	-
HT00947	CCDC17	HT-SELEX (GFPIVT)	Unsuccessful	YWM_A_TG40NCATATG	UT380-032	-
HT00948	CENPA	HT-SELEX (GFPIVT)	Unsuccessful	YWM_A_AA40NCCAGTG	UT380-033	-
HT00949	CENPS	HT-SELEX (GFPIVT)	Unsuccessful	YWM_A_AG40NGCTCTG	UT380-034	-
HT00950	CENPT	HT-SELEX (GFPIVT)	Unsuccessful	YWM_A_CA40NCTTTGA	UT380-035	-
HT00951	CENPX	HT-SELEX (GFPIVT)	Unsuccessful	YWM_A_CT40NTCTAGT	UT380-036	-
HT00952	CGGBP1	HT-SELEX (GFPIVT)	Unsuccessful	YWM_A_GA40NACTTTG	UT380-037	-
HT00953	CHAMP1	HT-SELEX (GFPIVT)	Unsuccessful	YWM_A_GT40NGGCATT	UT380-038	-
HT00954	CHAMP1	HT-SELEX (GFPIVT)	Unsuccessful	YWM_A_TA40NGAGGGT	UT380-039	-
HT00955	CHCHD3	HT-SELEX (GFPIVT)	Unsuccessful	YWM_A_TG40NGACCTT	UT380-040	-
HT00956	CPXCR1	HT-SELEX (GFPIVT)	Unsuccessful	YWM_A_AA40NGTGGTG	UT380-041	-
HT00957	CREB3L3	HT-SELEX (GFPIVT)	Successful	YWM_A_AG40NCTTTTC	UT380-042	-
HT00958	CSRNP1	HT-SELEX (GFPIVT)	Unsuccessful	YWM_A_CA40NGCCTTT	UT380-043	-
HT00959	CSRNP1	HT-SELEX (GFPIVT)	Unsuccessful	YWM_A_CT40NTTGCGC	UT380-044	-
HT00960	CSRNP2	HT-SELEX (GFPIVT)	Unsuccessful	YWM_A_GC40NTATAGG	UT380-045	-
HT00961	CSRNP2	HT-SELEX (GFPIVT)	Unsuccessful	YWM_A_GT40NGTTCTC	UT380-046	-
HT00962	CSRNP3	HT-SELEX (GFPIVT)	Unsuccessful	YWM_A_TA40NGCTGTA	UT380-047	-
HT00963	CSRNP3	HT-SELEX (GFPIVT)	Unsuccessful	YWM_A_TG40NTGTGTT	UT380-048	-
HT00964	CXXC4	HT-SELEX (GFPIVT)	Successful	YWM_A_AC40NGTATGA	UT380-049	-
HT00965	DACH1	HT-SELEX (GFPIVT)	Unsuccessful	YWM_A_AT40NGAGAGG	UT380-050	-
HT00966	DACH1	HT-SELEX (GFPIVT)	Successful	YWM_A_CC40NTGAGTA	UT380-051	-
HT00967	DACH1	HT-SELEX (GFPIVT)	Unsuccessful	YWM_A_CT40NGCGCTA	UT380-052	-
HT00968	DACH2	HT-SELEX (GFPIVT)	Successful	YWM_A_GC40NTCTCTT	UT380-053	-
HT00969	DACH2	HT-SELEX (GFPIVT)	Unsuccessful	YWM_A_GT40NTGTGGA	UT380-054	-
HT00970	DMRTB1	HT-SELEX (GFPIVT)	Unsuccessful	YWM_A_TC40NTGCATA	UT380-055	-
HT00971	DMTF1	HT-SELEX (GFPIVT)	Unsuccessful	YWM_A_TG40NTCTTGC	UT380-056	-
HT00972	DMTF1	HT-SELEX (GFPIVT)	Successful	YWM_A_AC40NGTTCGA	UT380-057	-
HT00973	DNTTIP1	HT-SELEX (GFPIVT)	Successful	YWM_A_AT40NTCCCGA	UT380-058	-
HT00974	DR1	HT-SELEX (GFPIVT)	Unsuccessful	YWM_A_CC40NCCAATA	UT380-059	-
HT00975	DRAP1	HT-SELEX (GFPIVT)	Unsuccessful	YWM_A_CT40NTGTCTG	UT380-060	-
HT00976	DZIP1	HT-SELEX (GFPIVT)	Unsuccessful	YWM_A_GC40NCTTGTA	UT380-061	-
HT00977	DZIP1	HT-SELEX (GFPIVT)	Unsuccessful	YWM_A_GT40NGAAGTA	UT380-062	-
HT00978	EEA1	HT-SELEX (GFPIVT)	Unsuccessful	YWM_A_TC40NGCGATT	UT380-063	-
HT00979	ELF3	HT-SELEX (GFPIVT)	Successful	YWM_A_TG40NCTGTGG	UT380-064	-
HT00980	FAM170A	HT-SELEX (GFPIVT)	Unsuccessful	YWM_A_AC40NGCTGCT	UT380-065	-
HT00981	FAM200B	HT-SELEX (GFPIVT)	Successful	YWM_A_AT40NAGCCTC	UT380-066	-
HT00982	FAM200B	HT-SELEX (GFPIVT)	Successful	YWM_A_CC40NGACATG	UT380-067	-
HT00983	FBXL19	HT-SELEX (GFPIVT)	Unsuccessful	YWM_A_CT40NCTACTT	UT380-068	-
HT00984	FBXL19	HT-SELEX (GFPIVT)	Unsuccessful	YWM_A_GC40NAGAGTT	UT380-069	-
HT00985	FIZ1	HT-SELEX (GFPIVT)	Unsuccessful	YWM_A_GT40NTTGGTG	UT380-070	-
HT00986	FLYWCH1	HT-SELEX (GFPIVT)	Successful	YWM_A_TC40NTTCCGG	UT380-071	-
HT00987	GATAD2A	HT-SELEX (GFPIVT)	Successful	YWM_A_TG40NCCATTT	UT380-072	-
HT00988	GATAD2A	HT-SELEX (GFPIVT)	Unsuccessful	YWM_A_AC40NGATGTT	UT380-073	-
HT00989	GATAD2B	HT-SELEX (GFPIVT)	Unsuccessful	YWM_A_AT40NTCTGTC	UT380-074	-
HT00990	GATAD2B	HT-SELEX (GFPIVT)	Unsuccessful	YWM_A_CC40NTTGTTA	UT380-075	-
HT00991	GLMP	HT-SELEX (GFPIVT)	Unsuccessful	YWM_A_CT40NGTTGGG	UT380-076	-
HT00992	GLYR1	HT-SELEX (GFPIVT)	Unsuccessful	YWM_A_GC40NATTTGC	UT380-077	-
HT00993	GLYR1	HT-SELEX (GFPIVT)	Unsuccessful	YWM_A_GT40NCATTCT	UT380-078	-
HT00994	GPBP1	HT-SELEX (GFPIVT)	Unsuccessful	YWM_A_TC40NAATCTC	UT380-079	-
HT00995	GPBP1L1	HT-SELEX (GFPIVT)	Unsuccessful	YWM_A_TT40NTACAGC	UT380-080	-
HT00996	NACC2	HT-SELEX (GFPIVT)	Successful	YWM_A_AC40NTGTTAC	UT380-127	-
HT00997	POGK	HT-SELEX (GFPIVT)	Unsuccessful	YWM_A_AT40NCGGGTT	UT380-148	-
HT00998	POU5F1	HT-SELEX (GFPIVT)	Successful	YWM_A_CC40NCGTTTT	UT380-150	-
HT00999	TET3	HT-SELEX (GFPIVT)	Successful	YWM_A_CT40NTACGTT	UT380-212	-
HT01000	TIGD4	HT-SELEX (GFPIVT)	Successful	YWM_A_GC40NCACTTC	UT380-226	-
HT01001	TIGD5	HT-SELEX (GFPIVT)	Successful	YWM_A_GT40NGCGTGT	UT380-228	-
HT01002	TPRX1	HT-SELEX (GFPIVT)	Successful	YWM_A_TC40NACGGGA	UT380-233	-
HT01003	ZBED2	HT-SELEX (GFPIVT)	Successful	YWM_A_TT40NTAGCAG	UT380-242	-
HT01004	ZBED3	HT-SELEX (GFPIVT)	Unsuccessful	YWM_A_AC40NTCCTTG	UT380-243	-
HT01005	ZBED4	HT-SELEX (GFPIVT)	Unsuccessful	YWM_A_AT40NCCTTGG	UT380-244	-
HT01006	ZBED5	HT-SELEX (GFPIVT)	Successful	YWM_A_CG40NAATAGC	UT380-245	-
HT01007	ZFP91	HT-SELEX (GFPIVT)	Unsuccessful	YWM_A_GA40NTGTATC	UT380-265	-
HT01008	ZNF395	HT-SELEX (GFPIVT)	Successful	YWM_A_GG40NGTGAGA	UT380-337	-
HT01009	ZNF648	HT-SELEX (GFPIVT)	Unsuccessful	YWM_A_TA40NGTTAGC	UT380-405	-
HT01010	ZNF841	HT-SELEX (GFPIVT)	Unsuccessful	YWM_A_TC40NTAAGTG	UT380-481	-
HT01011	ZXDB	HT-SELEX (GFPIVT)	Unsuccessful	YWM_A_TT40NCTCGTC	UT380-515	-
HT01012	ZBED5	HT-SELEX (Lys)	Successful	YWN_A_AA40NTATCGC	pTH13603	-
HT01013	CENPS	HT-SELEX (Lys)	Unsuccessful	YWN_A_AG40NTCGACT	pTH13852	-
HT01014	ZKSCAN4	HT-SELEX (Lys)	Unsuccessful	YWN_A_CA40NTCGATG	pTH13657	-
HT01015	CBX2	HT-SELEX (Lys)	Unsuccessful	YWN_A_CG40NGTTATT	pTH14543	-
HT01016	CENPA	HT-SELEX (Lys)	Unsuccessful	YWN_A_GA40NCTGATT	pTH13851	-
HT01017	ZNF568	HT-SELEX (Lys)	Unsuccessful	YWN_A_GG40NCGTAGT	pTH13712	-
HT01018	DOT1L	HT-SELEX (Lys)	Unsuccessful	YWN_A_TA40NCGTCGG	pTH14541	-
HT01019	ZNF518B	HT-SELEX (Lys)	Successful	YWN_A_TC40NGGCTGT	pTH13707	-
HT01020	ZNF551	HT-SELEX (Lys)	Unsuccessful	YWN_A_AA40NCCGCGT	pTH13711	-
HT01021	CSRNP2	HT-SELEX (Lys)	Unsuccessful	YWN_A_AG40NACCATA	pTH13858	-
HT01022	SOX2	HT-SELEX (Lys)	Successful	YWN_A_CA40NTGCCGT	pTH15549	-
HT01023	CSRNP3	HT-SELEX (Lys)	Unsuccessful	YWN_A_CG40NACGGTT	pTH13859	-
HT01024	PRR12	HT-SELEX (Lys)	Unsuccessful	YWN_A_GA40NGGTCAT	pTH14542	-
HT01025	CREB3L3	HT-SELEX (Lys)	Successful	YWN_A_GG40NGGTTTA	pTH13613	-
HT01026	ZNF526	HT-SELEX (Lys)	Unsuccessful	YWN_A_TA40NTCACTC	pTH13708	-
HT01027	TET3	HT-SELEX (Lys)	Successful	YWN_A_TC40NGTTTTG	pTH13805	-
HT01028	SOX15	HT-SELEX (Lys)	Successful	YWN_A_AA40NAGTGGT	pTH15548	-
HT01029	RAG1	HT-SELEX (Lys)	Unsuccessful	YWN_A_AG40NGGAATC	pTH13879	-
HT01030	TERF1	HT-SELEX (Lys)	Successful	YWN_A_CA40NAGCGTA	pTH13842	-
HT01031	ZNF700	HT-SELEX (Lys)	Unsuccessful	YWN_A_CG40NTCTTGA	pTH13745	-
HT01032	ZNF717	HT-SELEX (Lys)	Unsuccessful	YWN_A_GA40NTTCCTA	pTH13750	-
HT01033	AHDC1	HT-SELEX (Lys)	Unsuccessful	YWN_A_GG40NTAGTTT	pTH14544	-
HT01034	ZNF292	HT-SELEX (Lys)	Unsuccessful	YWN_A_TA40NAGGCTT	pTH13679	-
HT01035	MGA	HT-SELEX (Lys)	Successful	YWN_A_TG40NTGATCT	pTH14549	-
HT01036	ZNF721	HT-SELEX (Lys)	Unsuccessful	YWN_A_AA40NGTGGTC	pTH13751	-
HT01037	ZNF772	HT-SELEX (Lys)	Unsuccessful	YWN_A_AG40NTGGCTA	pTH13760	-
HT01038	ZNF773	HT-SELEX (Lys)	Unsuccessful	YWN_A_CA40NCATGTC	pTH13761	-
HT01039	ZNF775	HT-SELEX (Lys)	Unsuccessful	YWN_A_CT40NCGGAGA	pTH13762	-
HT01040	ZNF780B	HT-SELEX (Lys)	Unsuccessful	YWN_A_GA40NGAGCTG	pTH13763	-
HT01041	SKIL	HT-SELEX (Lys)	Unsuccessful	YWN_A_GT40NACGATC	pTH13886	-
HT01042	ZNF732	HT-SELEX (Lys)	Unsuccessful	YWN_A_TA40NTTTGCG	pTH13756	-
HT01043	RBCK1	HT-SELEX (Lys)	Unsuccessful	YWN_A_TG40NCATATG	pTH13880	-
HT01044	CTCF	HT-SELEX (Lys)	Successful	YWN_A_AA40NCCAGTG	pTH16501	-
HT01045	SCMH1	HT-SELEX (Lys)	Unsuccessful	YWN_A_AG40NGCTCTG	pTH13884	-
HT01046	ZNF726	HT-SELEX (Lys)	Unsuccessful	YWN_A_CA40NCTTTGA	pTH13753	-
HT01047	MYRFL	HT-SELEX (Lys)	Successful	YWN_A_CT40NTCTAGT	pTH13844	-
HT01048	MYRFL	HT-SELEX (Lys)	Unsuccessful	YWN_A_GA40NACTTTG	pTH13844	-
HT01049	NFX1	HT-SELEX (Lys)	Unsuccessful	YWN_A_GT40NGGCATT	pTH13845	-
HT01050	ZNF728	HT-SELEX (Lys)	Unsuccessful	YWN_A_TA40NGAGGGT	pTH13754	-
HT01051	MAX	HT-SELEX (Lys)	Successful	YWN_A_TG40NGACCTT	pTH15562	-
HT01052	GATAD2A	HT-SELEX (Lys)	Unsuccessful	YWN_A_AA40NGTGGTG	pTH13808	-
HT01053	ZNF575	HT-SELEX (Lys)	Unsuccessful	YWN_A_AG40NCTTTTC	pTH13715	-
HT01054	ZNF578	HT-SELEX (Lys)	Unsuccessful	YWN_A_CA40NGCCTTT	pTH13716	-
HT01055	ZNF587B	HT-SELEX (Lys)	Unsuccessful	YWN_A_CT40NTTGCGC	pTH13718	-
HT01056	HSFX1	HT-SELEX (Lys)	Unsuccessful	YWN_A_GC40NTATAGG	pTH13825	-
HT01057	DACH2	HT-SELEX (Lys)	Unsuccessful	YWN_A_GT40NGTTCTC	pTH13861	-
HT01058	DR1	HT-SELEX (Lys)	Unsuccessful	YWN_A_TA40NGCTGTA	pTH13862	-
HT01059	DACH1	HT-SELEX (Lys)	Successful	YWN_A_TG40NTGTGTT	pTH13860	-
HT01060	ZNF724	HT-SELEX (Lys)	Unsuccessful	YWN_A_AC40NGTATGA	pTH13752	-
HT01061	POU5F2	HT-SELEX (Lys)	Unsuccessful	YWN_A_AT40NGAGAGG	pTH13824	-
HT01062	MYPOP	HT-SELEX (Lys)	Successful	YWN_A_CC40NTGAGTA	pTH13839	-
HT01063	MYSM1	HT-SELEX (Lys)	Unsuccessful	YWN_A_CT40NGCGCTA	pTH13840	-
HT01064	SP100	HT-SELEX (Lys)	Unsuccessful	YWN_A_GC40NTCTCTT	pTH13897	-
HT01065	ZNF703	HT-SELEX (Lys)	Unsuccessful	YWN_A_GT40NTGTGGA	pTH13746	-
HT01066	ZNF705E	HT-SELEX (Lys)	Unsuccessful	YWN_A_TC40NTGCATA	pTH13747	-
HT01067	ZNF709	HT-SELEX (Lys)	Unsuccessful	YWN_A_TG40NTCTTGC	pTH13749	-
HT01068	SRY	HT-SELEX (Lys)	Successful	YWN_A_AC40NGTTCGA	pTH15563	-
HT01069	ZNF763	HT-SELEX (Lys)	Unsuccessful	YWN_A_AT40NTCCCGA	pTH13759	-
HT01070	ZNF781	HT-SELEX (Lys)	Unsuccessful	YWN_A_CC40NCCAATA	pTH13764	-
HT01071	ZNF569	HT-SELEX (Lys)	Unsuccessful	YWN_A_CT40NTGTCTG	pTH13713	-
HT01072	ZNF57	HT-SELEX (Lys)	Unsuccessful	YWN_A_GC40NCTTGTA	pTH13714	-
HT01073	ZNF788P	HT-SELEX (Lys)	Unsuccessful	YWN_A_GT40NGAAGTA	pTH13765	-
HT01074	ZNF800	HT-SELEX (Lys)	Unsuccessful	YWN_A_TC40NGCGATT	pTH13766	-
HT01075	ZNF804A	HT-SELEX (Lys)	Unsuccessful	YWN_A_TG40NCTGTGG	pTH13767	-
HT01076	ZNF814	HT-SELEX (Lys)	Unsuccessful	YWN_A_AC40NGCTGCT	pTH13769	-
HT01077	ZNF83	HT-SELEX (Lys)	Unsuccessful	YWN_A_AT40NAGCCTC	pTH13771	-
HT01078	THAP10	HT-SELEX (Lys)	Unsuccessful	YWN_A_CC40NGACATG	pTH13902	-
HT01079	THAP4	HT-SELEX (Lys)	Unsuccessful	YWN_A_CT40NCTACTT	pTH13905	-
HT01080	THAP5	HT-SELEX (Lys)	Unsuccessful	YWN_A_GC40NAGAGTT	pTH13906	-
HT01081	SP140L	HT-SELEX (Lys)	Successful	YWN_A_GT40NTTGGTG	pTH13900	-
HT01082	THAP11	HT-SELEX (Lys)	Unsuccessful	YWN_A_TC40NTTCCGG	pTH13903	-
HT01083	ZBED3	HT-SELEX (Lys)	Unsuccessful	YWN_A_TG40NCCATTT	pTH13601	-
HT01084	SP110	HT-SELEX (Lys)	Unsuccessful	YWN_A_AC40NGATGTT	pTH13898	-
HT01085	TBPL1	HT-SELEX (Lys)	Unsuccessful	YWN_A_AT40NTCTGTC	pTH13901	-
HT01086	TRAFD1	HT-SELEX (Lys)	Unsuccessful	YWN_A_CC40NTTGTTA	pTH13644	-
HT01087	ZBTB46	HT-SELEX (Lys)	Unsuccessful	YWN_A_CT40NGTTGGG	pTH13648	-
HT01088	TIGD5	HT-SELEX (Lys)	Successful	YWN_A_GC40NATTTGC	pTH13798	-
HT01089	FLI1	HT-SELEX (Lys)	Successful	YWN_A_GT40NCATTCT	pTH15568	-
HT01090	ZBTB8B	HT-SELEX (Lys)	Successful	YWN_A_TC40NAATCTC	pTH13652	-
HT01091	ZNF609	HT-SELEX (Lys)	Unsuccessful	YWN_A_TT40NTACAGC	pTH13723	-
HT01092	ZNF841	HT-SELEX (Lys)	Unsuccessful	YWN_A_AC40NTGTTAC	pTH13774	-
HT01093	ZNF844	HT-SELEX (Lys)	Unsuccessful	YWN_A_AT40NCGGGTT	pTH13775	-
HT01094	ZNF845	HT-SELEX (Lys)	Unsuccessful	YWN_A_CC40NCGTTTT	pTH13776	-
HT01095	ZNF850	HT-SELEX (Lys)	Unsuccessful	YWN_A_CT40NTACGTT	pTH13777	-
HT01096	TIGD3	HT-SELEX (Lys)	Successful	YWN_A_GC40NCACTTC	pTH13796	-
HT01097	TIGD4	HT-SELEX (Lys)	Successful	YWN_A_GT40NGCGTGT	pTH13797	-
HT01098	ZBED2	HT-SELEX (Lys)	Successful	YWN_A_TC40NACGGGA	pTH13600	-
HT01099	ZBTB8A	HT-SELEX (Lys)	Successful	YWN_A_TT40NTAGCAG	pTH13651	-
HT01100	ZBTB47	HT-SELEX (Lys)	Successful	YWN_A_AC40NTCCTTG	pTH13649	-
HT01101	SNAPC2	HT-SELEX (Lys)	Unsuccessful	YWN_A_AT40NCCTTGG	pTH13888	-
HT01102	TERB1	HT-SELEX (Lys)	Unsuccessful	YWN_A_CG40NAATAGC	pTH13841	-
HT01103	SP140	HT-SELEX (Lys)	Unsuccessful	YWN_A_GA40NTGTATC	pTH13899	-
HT01104	ZNF831	HT-SELEX (Lys)	Unsuccessful	YWN_A_GG40NGTGAGA	pTH13772	-
HT01105	THAP6	HT-SELEX (Lys)	Unsuccessful	YWN_A_TA40NGTTAGC	pTH13907	-
HT01106	THAP7	HT-SELEX (Lys)	Unsuccessful	YWN_A_TC40NTAAGTG	pTH13908	-
HT01107	GFP	HT-SELEX (Lys)	Unsuccessful	YWN_A_TT40NCTCGTC	pTH16502	-
HT01108	ZBED5	HT-SELEX (Lys)	Successful	YWO_A_AA40NTATCGC	pTH13603	-
HT01109	CENPS	HT-SELEX (Lys)	Unsuccessful	YWO_A_AG40NTCGACT	pTH13852	-
HT01110	ZKSCAN4	HT-SELEX (Lys)	Unsuccessful	YWO_A_CA40NTCGATG	pTH13657	-
HT01111	CBX2	HT-SELEX (Lys)	Unsuccessful	YWO_A_CG40NGTTATT	pTH14543	-
HT01112	CENPA	HT-SELEX (Lys)	Unsuccessful	YWO_A_GA40NCTGATT	pTH13851	-
HT01113	ZNF568	HT-SELEX (Lys)	Unsuccessful	YWO_A_GG40NCGTAGT	pTH13712	-
HT01114	DOT1L	HT-SELEX (Lys)	Unsuccessful	YWO_A_TA40NCGTCGG	pTH14541	-
HT01115	ZNF518B	HT-SELEX (Lys)	Successful	YWO_A_TC40NGGCTGT	pTH13707	-
HT01116	ZNF551	HT-SELEX (Lys)	Unsuccessful	YWO_A_AA40NCCGCGT	pTH13711	-
HT01117	CSRNP2	HT-SELEX (Lys)	Unsuccessful	YWO_A_AG40NACCATA	pTH13858	-
HT01118	SOX2	HT-SELEX (Lys)	Successful	YWO_A_CA40NTGCCGT	pTH15549	-
HT01119	CSRNP3	HT-SELEX (Lys)	Unsuccessful	YWO_A_CG40NACGGTT	pTH13859	-
HT01120	PRR12	HT-SELEX (Lys)	Unsuccessful	YWO_A_GA40NGGTCAT	pTH14542	-
HT01121	CREB3L3	HT-SELEX (Lys)	Successful	YWO_A_GG40NGGTTTA	pTH13613	-
HT01122	ZNF526	HT-SELEX (Lys)	Unsuccessful	YWO_A_TA40NTCACTC	pTH13708	-
HT01123	TET3	HT-SELEX (Lys)	Successful	YWO_A_TC40NGTTTTG	pTH13805	-
HT01124	SOX15	HT-SELEX (Lys)	Successful	YWO_A_AA40NAGTGGT	pTH15548	-
HT01125	RAG1	HT-SELEX (Lys)	Unsuccessful	YWO_A_AG40NGGAATC	pTH13879	-
HT01126	TERF1	HT-SELEX (Lys)	Successful	YWO_A_CA40NAGCGTA	pTH13842	-
HT01127	ZNF700	HT-SELEX (Lys)	Unsuccessful	YWO_A_CG40NTCTTGA	pTH13745	-
HT01128	ZNF717	HT-SELEX (Lys)	Unsuccessful	YWO_A_GA40NTTCCTA	pTH13750	-
HT01129	AHDC1	HT-SELEX (Lys)	Unsuccessful	YWO_A_GG40NTAGTTT	pTH14544	-
HT01130	ZNF292	HT-SELEX (Lys)	Unsuccessful	YWO_A_TA40NAGGCTT	pTH13679	-
HT01131	MGA	HT-SELEX (Lys)	Successful	YWO_A_TG40NTGATCT	pTH14549	-
HT01132	ZNF721	HT-SELEX (Lys)	Unsuccessful	YWO_A_AA40NGTGGTC	pTH13751	-
HT01133	ZNF772	HT-SELEX (Lys)	Unsuccessful	YWO_A_AG40NTGGCTA	pTH13760	-
HT01134	ZNF773	HT-SELEX (Lys)	Unsuccessful	YWO_A_CA40NCATGTC	pTH13761	-
HT01135	ZNF775	HT-SELEX (Lys)	Unsuccessful	YWO_A_CT40NCGGAGA	pTH13762	-
HT01136	ZNF780B	HT-SELEX (Lys)	Unsuccessful	YWO_A_GA40NGAGCTG	pTH13763	-
HT01137	SKIL	HT-SELEX (Lys)	Unsuccessful	YWO_A_GT40NACGATC	pTH13886	-
HT01138	ZNF732	HT-SELEX (Lys)	Unsuccessful	YWO_A_TA40NTTTGCG	pTH13756	-
HT01139	RBCK1	HT-SELEX (Lys)	Unsuccessful	YWO_A_TG40NCATATG	pTH13880	-
HT01140	CTCF	HT-SELEX (Lys)	Successful	YWO_A_AA40NCCAGTG	pTH16501	-
HT01141	SCMH1	HT-SELEX (Lys)	Unsuccessful	YWO_A_AG40NGCTCTG	pTH13884	-
HT01142	ZNF726	HT-SELEX (Lys)	Unsuccessful	YWO_A_CA40NCTTTGA	pTH13753	-
HT01143	MYRFL	HT-SELEX (Lys)	Successful	YWO_A_CT40NTCTAGT	pTH13844	-
HT01144	MYRFL	HT-SELEX (Lys)	Unsuccessful	YWO_A_GA40NACTTTG	pTH13844	-
HT01145	NFX1	HT-SELEX (Lys)	Unsuccessful	YWO_A_GT40NGGCATT	pTH13845	-
HT01146	ZNF728	HT-SELEX (Lys)	Unsuccessful	YWO_A_TA40NGAGGGT	pTH13754	-
HT01147	MAX	HT-SELEX (Lys)	Successful	YWO_A_TG40NGACCTT	pTH15562	-
HT01148	GATAD2A	HT-SELEX (Lys)	Unsuccessful	YWO_A_AA40NGTGGTG	pTH13808	-
HT01149	ZNF575	HT-SELEX (Lys)	Unsuccessful	YWO_A_AG40NCTTTTC	pTH13715	-
HT01150	ZNF578	HT-SELEX (Lys)	Unsuccessful	YWO_A_CA40NGCCTTT	pTH13716	-
HT01151	ZNF587B	HT-SELEX (Lys)	Unsuccessful	YWO_A_CT40NTTGCGC	pTH13718	-
HT01152	HSFX1	HT-SELEX (Lys)	Unsuccessful	YWO_A_GC40NTATAGG	pTH13825	-
HT01153	DACH2	HT-SELEX (Lys)	Unsuccessful	YWO_A_GT40NGTTCTC	pTH13861	-
HT01154	DR1	HT-SELEX (Lys)	Unsuccessful	YWO_A_TA40NGCTGTA	pTH13862	-
HT01155	DACH1	HT-SELEX (Lys)	Successful	YWO_A_TG40NTGTGTT	pTH13860	-
HT01156	ZNF724	HT-SELEX (Lys)	Unsuccessful	YWO_A_AC40NGTATGA	pTH13752	-
HT01157	POU5F2	HT-SELEX (Lys)	Unsuccessful	YWO_A_AT40NGAGAGG	pTH13824	-
HT01158	MYPOP	HT-SELEX (Lys)	Successful	YWO_A_CC40NTGAGTA	pTH13839	-
HT01159	MYSM1	HT-SELEX (Lys)	Unsuccessful	YWO_A_CT40NGCGCTA	pTH13840	-
HT01160	SP100	HT-SELEX (Lys)	Unsuccessful	YWO_A_GC40NTCTCTT	pTH13897	-
HT01161	ZNF703	HT-SELEX (Lys)	Unsuccessful	YWO_A_GT40NTGTGGA	pTH13746	-
HT01162	ZNF705E	HT-SELEX (Lys)	Unsuccessful	YWO_A_TC40NTGCATA	pTH13747	-
HT01163	ZNF709	HT-SELEX (Lys)	Unsuccessful	YWO_A_TG40NTCTTGC	pTH13749	-
HT01164	SRY	HT-SELEX (Lys)	Successful	YWO_A_AC40NGTTCGA	pTH15563	-
HT01165	ZNF763	HT-SELEX (Lys)	Unsuccessful	YWO_A_AT40NTCCCGA	pTH13759	-
HT01166	ZNF781	HT-SELEX (Lys)	Unsuccessful	YWO_A_CC40NCCAATA	pTH13764	-
HT01167	ZNF569	HT-SELEX (Lys)	Unsuccessful	YWO_A_CT40NTGTCTG	pTH13713	-
HT01168	ZNF57	HT-SELEX (Lys)	Unsuccessful	YWO_A_GC40NCTTGTA	pTH13714	-
HT01169	ZNF788P	HT-SELEX (Lys)	Unsuccessful	YWO_A_GT40NGAAGTA	pTH13765	-
HT01170	ZNF800	HT-SELEX (Lys)	Successful	YWO_A_TC40NGCGATT	pTH13766	-
HT01171	ZNF804A	HT-SELEX (Lys)	Unsuccessful	YWO_A_TG40NCTGTGG	pTH13767	-
HT01172	ZNF814	HT-SELEX (Lys)	Unsuccessful	YWO_A_AC40NGCTGCT	pTH13769	-
HT01173	ZNF83	HT-SELEX (Lys)	Unsuccessful	YWO_A_AT40NAGCCTC	pTH13771	-
HT01174	THAP10	HT-SELEX (Lys)	Unsuccessful	YWO_A_CC40NGACATG	pTH13902	-
HT01175	THAP4	HT-SELEX (Lys)	Unsuccessful	YWO_A_CT40NCTACTT	pTH13905	-
HT01176	THAP5	HT-SELEX (Lys)	Unsuccessful	YWO_A_GC40NAGAGTT	pTH13906	-
HT01177	SP140L	HT-SELEX (Lys)	Successful	YWO_A_GT40NTTGGTG	pTH13900	-
HT01178	THAP11	HT-SELEX (Lys)	Unsuccessful	YWO_A_TC40NTTCCGG	pTH13903	-
HT01179	ZBED3	HT-SELEX (Lys)	Unsuccessful	YWO_A_TG40NCCATTT	pTH13601	-
HT01180	SP110	HT-SELEX (Lys)	Unsuccessful	YWO_A_AC40NGATGTT	pTH13898	-
HT01181	TBPL1	HT-SELEX (Lys)	Unsuccessful	YWO_A_AT40NTCTGTC	pTH13901	-
HT01182	TRAFD1	HT-SELEX (Lys)	Unsuccessful	YWO_A_CC40NTTGTTA	pTH13644	-
HT01183	ZBTB46	HT-SELEX (Lys)	Unsuccessful	YWO_A_CT40NGTTGGG	pTH13648	-
HT01184	TIGD5	HT-SELEX (Lys)	Successful	YWO_A_GC40NATTTGC	pTH13798	-
HT01185	FLI1	HT-SELEX (Lys)	Successful	YWO_A_GT40NCATTCT	pTH15568	-
HT01186	ZBTB8B	HT-SELEX (Lys)	Successful	YWO_A_TC40NAATCTC	pTH13652	-
HT01187	ZNF609	HT-SELEX (Lys)	Unsuccessful	YWO_A_TT40NTACAGC	pTH13723	-
HT01188	ZNF841	HT-SELEX (Lys)	Unsuccessful	YWO_A_AC40NTGTTAC	pTH13774	-
HT01189	ZNF844	HT-SELEX (Lys)	Unsuccessful	YWO_A_AT40NCGGGTT	pTH13775	-
HT01190	ZNF845	HT-SELEX (Lys)	Unsuccessful	YWO_A_CC40NCGTTTT	pTH13776	-
HT01191	ZNF850	HT-SELEX (Lys)	Unsuccessful	YWO_A_CT40NTACGTT	pTH13777	-
HT01192	TIGD3	HT-SELEX (Lys)	Successful	YWO_A_GC40NCACTTC	pTH13796	-
HT01193	TIGD4	HT-SELEX (Lys)	Successful	YWO_A_GT40NGCGTGT	pTH13797	-
HT01194	ZBED2	HT-SELEX (Lys)	Successful	YWO_A_TC40NACGGGA	pTH13600	-
HT01195	ZBTB8A	HT-SELEX (Lys)	Successful	YWO_A_TT40NTAGCAG	pTH13651	-
HT01196	ZBTB47	HT-SELEX (Lys)	Successful	YWO_A_AC40NTCCTTG	pTH13649	-
HT01197	SNAPC2	HT-SELEX (Lys)	Unsuccessful	YWO_A_AT40NCCTTGG	pTH13888	-
HT01198	TERB1	HT-SELEX (Lys)	Unsuccessful	YWO_A_CG40NAATAGC	pTH13841	-
HT01199	SP140	HT-SELEX (Lys)	Unsuccessful	YWO_A_GA40NTGTATC	pTH13899	-
HT01200	ZNF831	HT-SELEX (Lys)	Unsuccessful	YWO_A_GG40NGTGAGA	pTH13772	-
HT01201	THAP6	HT-SELEX (Lys)	Unsuccessful	YWO_A_TA40NGTTAGC	pTH13907	-
HT01202	THAP7	HT-SELEX (Lys)	Unsuccessful	YWO_A_TC40NTAAGTG	pTH13908	-
HT01203	GFP	HT-SELEX (Lys)	Unsuccessful	YWO_A_TT40NCTCGTC	pTH16502	-
HT01204	GATAD2A	HT-SELEX (GFPIVT)	Unsuccessful	YWP_A_AA40NTATCGC	UT380-072	-
HT01205	THAP4	HT-SELEX (GFPIVT)	Unsuccessful	YWP_A_AG40NTCGACT	UT380-216	-
HT01206	TMF1	HT-SELEX (GFPIVT)	Unsuccessful	YWP_A_CA40NTCGATG	UT380-232	-
HT01207	HMGN3	HT-SELEX (GFPIVT)	Unsuccessful	YWP_A_CG40NGTTATT	UT380-089	-
HT01208	HMGA1	HT-SELEX (GFPIVT)	Successful	YWP_A_GA40NCTGATT	UT380-088	-
HT01209	TTF1	HT-SELEX (GFPIVT)	Successful	YWP_A_GG40NCGTAGT	UT380-240	-
HT01210	NCOA1	HT-SELEX (GFPIVT)	Unsuccessful	YWP_A_TA40NCGTCGG	UT380-130	-
HT01211	THAP6	HT-SELEX (GFPIVT)	Unsuccessful	YWP_A_TC40NGGCTGT	UT380-219	-
HT01212	PEG3	HT-SELEX (GFPIVT)	Unsuccessful	YWP_A_AA40NCCGCGT	UT380-142	-
HT01213	ZFPM1	HT-SELEX (GFPIVT)	Unsuccessful	YWP_A_AG40NACCATA	UT380-266	-
HT01214	ZHX2	HT-SELEX (GFPIVT)	Unsuccessful	YWP_A_CA40NTGCCGT	UT380-274	-
HT01215	ZNF107	HT-SELEX (GFPIVT)	Successful	YWP_A_CG40NACGGTT	UT380-286	-
HT01216	TERB1	HT-SELEX (GFPIVT)	Unsuccessful	YWP_A_GA40NGGTCAT	UT380-208	-
HT01217	ZGLP1	HT-SELEX (GFPIVT)	Unsuccessful	YWP_A_GG40NGGTTTA	UT380-269	-
HT01218	MKX	HT-SELEX (GFPIVT)	Successful	YWP_A_TA40NTCACTC	UT380-113	-
HT01219	MBD3	HT-SELEX (GFPIVT)	Unsuccessful	YWP_A_TC40NGTTTTG	UT380-107	-
HT01220	KDM2A	HT-SELEX (GFPIVT)	Successful	YWP_A_AA40NAGTGGT	UT380-098	-
HT01221	RLF	HT-SELEX (GFPIVT)	Successful	YWP_A_AG40NGGAATC	UT380-175	-
HT01222	MYT1	HT-SELEX (GFPIVT)	Successful	YWP_A_CA40NAGCGTA	UT380-125	-
HT01223	SP110	HT-SELEX (GFPIVT)	Unsuccessful	YWP_A_CG40NTCTTGA	UT380-201	-
HT01224	PLSCR1	HT-SELEX (GFPIVT)	Unsuccessful	YWP_A_GA40NTTCCTA	UT380-147	-
HT01225	ZHX2	HT-SELEX (GFPIVT)	Unsuccessful	YWP_A_GG40NTAGTTT	UT380-273	-
HT01226	PRDM8	HT-SELEX (GFPIVT)	Unsuccessful	YWP_A_TA40NAGGCTT	UT380-161	-
HT01227	LEUTX	HT-SELEX (GFPIVT)	Successful	YWP_A_TG40NTGATCT	UT380-103	-
HT01228	PRDM2	HT-SELEX (GFPIVT)	Unsuccessful	YWP_A_AA40NGTGGTC	UT380-156	-
HT01229	TPRX1	HT-SELEX (GFPIVT)	Successful	YWP_A_AG40NTGGCTA	UT380-234	-
HT01230	TET2	HT-SELEX (GFPIVT)	Unsuccessful	YWP_A_CA40NCATGTC	UT380-211	-
HT01231	POGK	HT-SELEX (GFPIVT)	Unsuccessful	YWP_A_CT40NCGGAGA	UT380-149	-
HT01232	PIN1	HT-SELEX (GFPIVT)	Unsuccessful	YWP_A_GA40NGAGCTG	UT380-146	-
HT01233	RLF	HT-SELEX (GFPIVT)	Unsuccessful	YWP_A_GT40NACGATC	UT380-174	-
HT01234	PREB	HT-SELEX (GFPIVT)	Unsuccessful	YWP_A_TA40NTTTGCG	UT380-162	-
HT01235	KDM5B	HT-SELEX (GFPIVT)	Unsuccessful	YWP_A_TG40NCATATG	UT380-099	-
HT01236	ZNF107	HT-SELEX (GFPIVT)	Successful	YWP_A_AA40NCCAGTG	UT380-284	-
HT01237	HSFX1	HT-SELEX (GFPIVT)	Unsuccessful	YWP_A_AG40NGCTCTG	UT380-090	-
HT01238	NKRF	HT-SELEX (GFPIVT)	Unsuccessful	YWP_A_CA40NCTTTGA	UT380-136	-
HT01239	PRDM10	HT-SELEX (GFPIVT)	Successful	YWP_A_CT40NTCTAGT	UT380-153	-
HT01240	SETBP1	HT-SELEX (GFPIVT)	Unsuccessful	YWP_A_GA40NACTTTG	UT380-187	-
HT01241	SKI	HT-SELEX (GFPIVT)	Unsuccessful	YWP_A_GT40NGGCATT	UT380-191	-
HT01242	ZMAT4	HT-SELEX (GFPIVT)	Unsuccessful	YWP_A_TA40NGAGGGT	UT380-283	-
HT01243	SP140L	HT-SELEX (GFPIVT)	Successful	YWP_A_TG40NGACCTT	UT380-205	-
HT01244	MBD1	HT-SELEX (GFPIVT)	Successful	YWP_A_AA40NGTGGTG	UT380-105	-
HT01245	SKIL	HT-SELEX (GFPIVT)	Unsuccessful	YWP_A_AG40NCTTTTC	UT380-192	-
HT01246	PRDM8	HT-SELEX (GFPIVT)	Unsuccessful	YWP_A_CA40NGCCTTT	UT380-160	-
HT01247	SP100	HT-SELEX (GFPIVT)	Successful	YWP_A_CT40NTTGCGC	UT380-198	-
HT01248	GTF2IRD2B	HT-SELEX (GFPIVT)	Unsuccessful	YWP_A_GC40NTATAGG	UT380-085	-
HT01249	SP140L	HT-SELEX (GFPIVT)	Successful	YWP_A_GT40NGTTCTC	UT380-204	-
HT01250	ZBTB46	HT-SELEX (GFPIVT)	Unsuccessful	YWP_A_TA40NGCTGTA	UT380-253	-
HT01251	NACC2	HT-SELEX (GFPIVT)	Unsuccessful	YWP_A_TG40NTGTGTT	UT380-128	-
HT01252	NKRF	HT-SELEX (GFPIVT)	Unsuccessful	YWP_A_AC40NGTATGA	UT380-137	-
HT01253	SAFB2	HT-SELEX (GFPIVT)	Unsuccessful	YWP_A_AT40NGAGAGG	UT380-178	-
HT01254	SCML4	HT-SELEX (GFPIVT)	Unsuccessful	YWP_A_CC40NTGAGTA	UT380-184	-
HT01255	SLC2A4RG	HT-SELEX (GFPIVT)	Successful	YWP_A_CT40NGCGCTA	UT380-193	-
HT01256	MYSM1	HT-SELEX (GFPIVT)	Unsuccessful	YWP_A_GC40NTCTCTT	UT380-124	-
HT01257	ZBTB47	HT-SELEX (GFPIVT)	Successful	YWP_A_GT40NTGTGGA	UT380-255	-
HT01258	ZHX3	HT-SELEX (GFPIVT)	Unsuccessful	YWP_A_TC40NTGCATA	UT380-278	-
HT01259	THAP11	HT-SELEX (GFPIVT)	Unsuccessful	YWP_A_TG40NTCTTGC	UT380-214	-
HT01260	SETDB2	HT-SELEX (GFPIVT)	Unsuccessful	YWP_A_AC40NGTTCGA	UT380-189	-
HT01261	TSHZ2	HT-SELEX (GFPIVT)	Unsuccessful	YWP_A_AT40NTCCCGA	UT380-237	-
HT01262	THAP7	HT-SELEX (GFPIVT)	Unsuccessful	YWP_A_CC40NCCAATA	UT380-220	-
HT01263	TBPL1	HT-SELEX (GFPIVT)	Unsuccessful	YWP_A_CT40NTGTCTG	UT380-206	-
HT01264	SP110	HT-SELEX (GFPIVT)	Unsuccessful	YWP_A_GC40NCTTGTA	UT380-200	-
HT01265	SGSM2	HT-SELEX (GFPIVT)	Unsuccessful	YWP_A_GT40NGAAGTA	UT380-190	-
HT01266	TIGD7	HT-SELEX (GFPIVT)	Successful	YWP_A_TC40NGCGATT	UT380-231	-
HT01267	RBSN	HT-SELEX (GFPIVT)	Unsuccessful	YWP_A_TG40NCTGTGG	UT380-169	-
HT01268	PCGF6	HT-SELEX (GFPIVT)	Unsuccessful	YWP_A_AC40NGCTGCT	UT380-141	-
HT01269	SAFB2	HT-SELEX (GFPIVT)	Unsuccessful	YWP_A_AT40NAGCCTC	UT380-179	-
HT01270	NFXL1	HT-SELEX (GFPIVT)	Unsuccessful	YWP_A_CC40NGACATG	UT380-134	-
HT01271	ZBTB8B	HT-SELEX (GFPIVT)	Unsuccessful	YWP_A_CT40NCTACTT	UT380-259	-
HT01272	PCGF2	HT-SELEX (GFPIVT)	Unsuccessful	YWP_A_GC40NAGAGTT	UT380-140	-
HT01273	USF3	HT-SELEX (GFPIVT)	Successful	YWP_A_GT40NTTGGTG	UT380-241	-
HT01274	SNAPC2	HT-SELEX (GFPIVT)	Unsuccessful	YWP_A_TC40NTTCCGG	UT380-195	-
HT01275	ZNF131	HT-SELEX (GFPIVT)	Successful	YWP_A_TG40NCCATTT	UT380-287	-
HT01276	ZMAT1	HT-SELEX (GFPIVT)	Unsuccessful	YWP_A_AC40NGATGTT	UT380-282	-
HT01277	SALL3	HT-SELEX (GFPIVT)	Successful	YWP_A_AT40NTCTGTC	UT380-181	-
HT01278	SNAPC5	HT-SELEX (GFPIVT)	Unsuccessful	YWP_A_CC40NTTGTTA	UT380-196	-
HT01279	HSFX2	HT-SELEX (GFPIVT)	Unsuccessful	YWP_A_CT40NGTTGGG	UT380-091	-
HT01280	THAP5	HT-SELEX (GFPIVT)	Unsuccessful	YWP_A_GC40NATTTGC	UT380-218	-
HT01281	GTF2IRD2	HT-SELEX (GFPIVT)	Unsuccessful	YWP_A_GT40NCATTCT	UT380-083	-
HT01282	NCOA2	HT-SELEX (GFPIVT)	Unsuccessful	YWP_A_TC40NAATCTC	UT380-131	-
HT01283	MBD4	HT-SELEX (GFPIVT)	Unsuccessful	YWP_A_TT40NTACAGC	UT380-108	-
HT01284	ZNF142	HT-SELEX (GFPIVT)	Successful	YWP_A_AC40NTGTTAC	UT380-291	-
HT01285	SMYD3	HT-SELEX (GFPIVT)	Unsuccessful	YWP_A_AT40NCGGGTT	UT380-194	-
HT01286	PRMT3	HT-SELEX (GFPIVT)	Unsuccessful	YWP_A_CC40NCGTTTT	UT380-163	-
HT01287	SOHLH1	HT-SELEX (GFPIVT)	Unsuccessful	YWP_A_CT40NTACGTT	UT380-197	-
HT01288	MYPOP	HT-SELEX (GFPIVT)	Successful	YWP_A_GC40NCACTTC	UT380-120	-
HT01289	PRDM2	HT-SELEX (GFPIVT)	Unsuccessful	YWP_A_GT40NGCGTGT	UT380-157	-
HT01290	TRAFD1	HT-SELEX (GFPIVT)	Unsuccessful	YWP_A_TC40NACGGGA	UT380-235	-
HT01291	PRMT3	HT-SELEX (GFPIVT)	Unsuccessful	YWP_A_TT40NTAGCAG	UT380-164	-
HT01292	ZNF160	HT-SELEX (GFPIVT)	Successful	YWP_A_AC40NTCCTTG	UT380-292	-
HT01293	KAT7	HT-SELEX (GFPIVT)	Unsuccessful	YWP_A_AT40NCCTTGG	UT380-096	-
HT01294	PRDM13	HT-SELEX (GFPIVT)	Successful	YWP_A_CG40NAATAGC	UT380-154	-
HT01295	ZNF14	HT-SELEX (GFPIVT)	Unsuccessful	YWP_A_GA40NTGTATC	UT380-289	-
HT01296	THAP10	HT-SELEX (GFPIVT)	Unsuccessful	YWP_A_GG40NGTGAGA	UT380-213	-
HT01297	TTF1	HT-SELEX (GFPIVT)	Unsuccessful	YWP_A_TA40NGTTAGC	UT380-239	-
HT01298	RFX5	HT-SELEX (GFPIVT)	Successful	YWP_A_TC40NTAAGTG	UT380-172	-
HT01299	ZGPAT	HT-SELEX (GFPIVT)	Unsuccessful	YWP_A_TT40NCTCGTC	UT380-271	-
HT01300	ZBED9	HT-SELEX (GFPIVT)	Unsuccessful	YWQ_A_AA40NTATCGC	UT380-247	-
HT01301	KIN	HT-SELEX (GFPIVT)	Unsuccessful	YWQ_A_AG40NTCGACT	UT380-100	-
HT01302	PHF21A	HT-SELEX (GFPIVT)	Unsuccessful	YWQ_A_CA40NTCGATG	UT380-145	-
HT01303	ZBED5	HT-SELEX (GFPIVT)	Successful	YWQ_A_CG40NGTTATT	UT380-246	-
HT01304	ZBTB46	HT-SELEX (GFPIVT)	Unsuccessful	YWQ_A_GA40NCTGATT	UT380-252	-
HT01305	ZKSCAN4	HT-SELEX (GFPIVT)	Successful	YWQ_A_GG40NCGTAGT	UT380-280	-
HT01306	JRK	HT-SELEX (GFPIVT)	Successful	YWQ_A_TA40NCGTCGG	UT380-093	-
HT01307	PHF21A	HT-SELEX (GFPIVT)	Unsuccessful	YWQ_A_TC40NGGCTGT	UT380-144	-
HT01308	MTERF3	HT-SELEX (GFPIVT)	Unsuccessful	YWQ_A_AA40NCCGCGT	UT380-118	-
HT01309	ZKSCAN4	HT-SELEX (GFPIVT)	Successful	YWQ_A_AG40NACCATA	UT380-279	-
HT01310	SP100	HT-SELEX (GFPIVT)	Unsuccessful	YWQ_A_CA40NTGCCGT	UT380-199	-
HT01311	NFX1	HT-SELEX (GFPIVT)	Unsuccessful	YWQ_A_CG40NACGGTT	UT380-133	-
HT01312	NME2	HT-SELEX (GFPIVT)	Unsuccessful	YWQ_A_GA40NGGTCAT	UT380-138	-
HT01313	SAFB	HT-SELEX (GFPIVT)	Unsuccessful	YWQ_A_GG40NGGTTTA	UT380-177	-
HT01314	SP140	HT-SELEX (GFPIVT)	Successful	YWQ_A_TA40NTCACTC	UT380-202	-
HT01315	L3MBTL4	HT-SELEX (GFPIVT)	Unsuccessful	YWQ_A_TC40NGTTTTG	UT380-102	-
HT01316	TIGD3	HT-SELEX (GFPIVT)	Successful	YWQ_A_AA40NAGTGGT	UT380-225	-
HT01317	MBD4	HT-SELEX (GFPIVT)	Unsuccessful	YWQ_A_AG40NGGAATC	UT380-109	-
HT01318	MTERF2	HT-SELEX (GFPIVT)	Unsuccessful	YWQ_A_CA40NAGCGTA	UT380-117	-
HT01319	SETDB2	HT-SELEX (GFPIVT)	Unsuccessful	YWQ_A_CG40NTCTTGA	UT380-188	-
HT01320	MYT1	HT-SELEX (GFPIVT)	Successful	YWQ_A_GA40NTTCCTA	UT380-126	-
HT01321	MBD6	HT-SELEX (GFPIVT)	Unsuccessful	YWQ_A_GG40NTAGTTT	UT380-110	-
HT01322	GRHL3	HT-SELEX (GFPIVT)	Unsuccessful	YWQ_A_TA40NAGGCTT	UT380-082	-
HT01323	MBD1	HT-SELEX (GFPIVT)	Successful	YWQ_A_TG40NTGATCT	UT380-106	-
HT01324	PEG3	HT-SELEX (GFPIVT)	Unsuccessful	YWQ_A_AA40NGTGGTC	UT380-143	-
HT01325	ZFPM2	HT-SELEX (GFPIVT)	Unsuccessful	YWQ_A_AG40NTGGCTA	UT380-268	-
HT01326	TSHZ2	HT-SELEX (GFPIVT)	Unsuccessful	YWQ_A_CA40NCATGTC	UT380-238	-
HT01327	MSANTD4	HT-SELEX (GFPIVT)	Successful	YWQ_A_CT40NCGGAGA	UT380-115	-
HT01328	ZNF131	HT-SELEX (GFPIVT)	Successful	YWQ_A_GA40NGAGCTG	UT380-288	-
HT01329	KCNIP3	HT-SELEX (GFPIVT)	Unsuccessful	YWQ_A_GT40NACGATC	UT380-097	-
HT01330	ZC3H8	HT-SELEX (GFPIVT)	Unsuccessful	YWQ_A_TA40NTTTGCG	UT380-260	-
HT01331	FBXL19	HT-SELEX (GFPIVT)	Successful	YWQ_A_TG40NCATATG	UT380-068	-
HT01332	POU5F2	HT-SELEX (GFPIVT)	Unsuccessful	YWQ_A_AA40NCCAGTG	UT380-151	-
HT01333	THAP9	HT-SELEX (GFPIVT)	Unsuccessful	YWQ_A_AG40NGCTCTG	UT380-223	-
HT01334	ZFP91	HT-SELEX (GFPIVT)	Successful	YWQ_A_CA40NCTTTGA	UT380-264	-
HT01335	ZHX3	HT-SELEX (GFPIVT)	Unsuccessful	YWQ_A_CT40NTCTAGT	UT380-277	-
HT01336	ZBTB5	HT-SELEX (GFPIVT)	Unsuccessful	YWQ_A_GA40NACTTTG	UT380-257	-
HT01337	SETBP1	HT-SELEX (GFPIVT)	Unsuccessful	YWQ_A_GT40NGGCATT	UT380-186	-
HT01338	THAP4	HT-SELEX (GFPIVT)	Unsuccessful	YWQ_A_TA40NGAGGGT	UT380-217	-
HT01339	RBCK1	HT-SELEX (GFPIVT)	Unsuccessful	YWQ_A_TG40NGACCTT	UT380-168	-
HT01340	ZBTB8A	HT-SELEX (GFPIVT)	Unsuccessful	YWQ_A_AA40NGTGGTG	UT380-258	-
HT01341	THYN1	HT-SELEX (GFPIVT)	Unsuccessful	YWQ_A_AG40NCTTTTC	UT380-224	-
HT01342	SALL3	HT-SELEX (GFPIVT)	Successful	YWQ_A_CA40NGCCTTT	UT380-180	-
HT01343	ZNF107	HT-SELEX (GFPIVT)	Successful	YWQ_A_CT40NTTGCGC	UT380-285	-
HT01344	ZBTB47	HT-SELEX (GFPIVT)	Successful	YWQ_A_GC40NTATAGG	UT380-254	-
HT01345	JRK	HT-SELEX (GFPIVT)	Successful	YWQ_A_GT40NGTTCTC	UT380-094	-
HT01346	SCMH1	HT-SELEX (GFPIVT)	Unsuccessful	YWQ_A_TA40NGCTGTA	UT380-183	-
HT01347	NCOA3	HT-SELEX (GFPIVT)	Unsuccessful	YWQ_A_TG40NTGTGTT	UT380-132	-
HT01348	ZFPM1	HT-SELEX (GFPIVT)	Unsuccessful	YWQ_A_AC40NGTATGA	UT380-267	-
HT01349	ZBTB5	HT-SELEX (GFPIVT)	Successful	YWQ_A_AT40NGAGAGG	UT380-256	-
HT01350	ZHX3	HT-SELEX (GFPIVT)	Unsuccessful	YWQ_A_CC40NTGAGTA	UT380-276	-
HT01351	SAFB	HT-SELEX (GFPIVT)	Unsuccessful	YWQ_A_CT40NGCGCTA	UT380-176	-
HT01352	ZBTB24	HT-SELEX (GFPIVT)	Successful	YWQ_A_GC40NTCTCTT	UT380-248	-
HT01353	PRDM5	HT-SELEX (GFPIVT)	Successful	YWQ_A_GT40NTGTGGA	UT380-159	-
HT01354	TIGD7	HT-SELEX (GFPIVT)	Successful	YWQ_A_TC40NTGCATA	UT380-230	-
HT01355	ZHX2	HT-SELEX (GFPIVT)	Unsuccessful	YWQ_A_TG40NTCTTGC	UT380-275	-
HT01356	KAT7	HT-SELEX (GFPIVT)	Unsuccessful	YWQ_A_AC40NGTTCGA	UT380-095	-
HT01357	GRHL3	HT-SELEX (GFPIVT)	Unsuccessful	YWQ_A_AT40NTCCCGA	UT380-081	-
HT01358	ZNF160	HT-SELEX (GFPIVT)	Successful	YWQ_A_CC40NCCAATA	UT380-293	-
HT01359	TIGD4	HT-SELEX (GFPIVT)	Successful	YWQ_A_CT40NTGTCTG	UT380-227	-
HT01360	THAP2	HT-SELEX (GFPIVT)	Unsuccessful	YWQ_A_GC40NCTTGTA	UT380-215	-
HT01361	MSANTD1	HT-SELEX (GFPIVT)	Successful	YWQ_A_GT40NGAAGTA	UT380-114	-
HT01362	PRDM13	HT-SELEX (GFPIVT)	Successful	YWQ_A_TC40NGCGATT	UT380-155	-
HT01363	MYRFL	HT-SELEX (GFPIVT)	Unsuccessful	YWQ_A_TG40NCTGTGG	UT380-121	-
HT01364	ZBTB41	HT-SELEX (GFPIVT)	Successful	YWQ_A_AC40NGCTGCT	UT380-250	-
HT01365	NANOGNB	HT-SELEX (GFPIVT)	Unsuccessful	YWQ_A_AT40NAGCCTC	UT380-129	-
HT01366	MYSM1	HT-SELEX (GFPIVT)	Unsuccessful	YWQ_A_CC40NGACATG	UT380-123	-
HT01367	SETBP1	HT-SELEX (GFPIVT)	Unsuccessful	YWQ_A_CT40NCTACTT	UT380-185	-
HT01368	ZBTB41	HT-SELEX (GFPIVT)	Unsuccessful	YWQ_A_GC40NAGAGTT	UT380-251	-
HT01369	RFX8	HT-SELEX (GFPIVT)	Unsuccessful	YWQ_A_GT40NTTGGTG	UT380-173	-
HT01370	THAP9	HT-SELEX (GFPIVT)	Unsuccessful	YWQ_A_TC40NTTCCGG	UT380-222	-
HT01371	GTF2IRD2	HT-SELEX (GFPIVT)	Unsuccessful	YWQ_A_TG40NCCATTT	UT380-084	-
HT01372	RAG1	HT-SELEX (GFPIVT)	Unsuccessful	YWQ_A_AC40NGATGTT	UT380-167	-
HT01373	ZFAT	HT-SELEX (GFPIVT)	Successful	YWQ_A_AT40NTCTGTC	UT380-262	-
HT01374	ZGPAT	HT-SELEX (GFPIVT)	Unsuccessful	YWQ_A_CC40NTTGTTA	UT380-272	-
HT01375	TIGD5	HT-SELEX (GFPIVT)	Successful	YWQ_A_CT40NGTTGGG	UT380-229	-
HT01376	ZMAT1	HT-SELEX (GFPIVT)	Unsuccessful	YWQ_A_GC40NATTTGC	UT380-281	-
HT01377	ZBTB40	HT-SELEX (GFPIVT)	Successful	YWQ_A_GT40NCATTCT	UT380-249	-
HT01378	HMG20A	HT-SELEX (GFPIVT)	Successful	YWQ_A_TC40NAATCTC	UT380-087	-
HT01379	JAZF1	HT-SELEX (GFPIVT)	Unsuccessful	YWQ_A_TT40NTACAGC	UT380-092	-
HT01380	ZNF142	HT-SELEX (GFPIVT)	Successful	YWQ_A_AC40NTGTTAC	UT380-290	-
HT01381	MBNL2	HT-SELEX (GFPIVT)	Unsuccessful	YWQ_A_AT40NCGGGTT	UT380-111	-
HT01382	PA2G4	HT-SELEX (GFPIVT)	Unsuccessful	YWQ_A_CC40NCGTTTT	UT380-139	-
HT01383	NFXL1	HT-SELEX (GFPIVT)	Unsuccessful	YWQ_A_CT40NTACGTT	UT380-135	-
HT01384	TRAFD1	HT-SELEX (GFPIVT)	Unsuccessful	YWQ_A_GC40NCACTTC	UT380-236	-
HT01385	MTERF4	HT-SELEX (GFPIVT)	Unsuccessful	YWQ_A_GT40NGCGTGT	UT380-119	-
HT01386	TERB1	HT-SELEX (GFPIVT)	Unsuccessful	YWQ_A_TC40NACGGGA	UT380-209	-
HT01387	MYRFL	HT-SELEX (GFPIVT)	Unsuccessful	YWQ_A_TT40NTAGCAG	UT380-122	-
HT01388	ZFAT	HT-SELEX (GFPIVT)	Unsuccessful	YWQ_A_AC40NTCCTTG	UT380-263	-
HT01389	PRDM5	HT-SELEX (GFPIVT)	Successful	YWQ_A_AT40NCCTTGG	UT380-158	-
HT01390	THAP8	HT-SELEX (GFPIVT)	Unsuccessful	YWQ_A_CG40NAATAGC	UT380-221	-
HT01391	L3MBTL4	HT-SELEX (GFPIVT)	Unsuccessful	YWQ_A_GA40NTGTATC	UT380-101	-
HT01392	SCMH1	HT-SELEX (GFPIVT)	Unsuccessful	YWQ_A_GG40NGTGAGA	UT380-182	-
HT01393	TERF1	HT-SELEX (GFPIVT)	Unsuccessful	YWQ_A_TA40NGTTAGC	UT380-210	-
HT01394	SP140	HT-SELEX (GFPIVT)	Successful	YWQ_A_TC40NTAAGTG	UT380-203	-
HT01395	RBSN	HT-SELEX (GFPIVT)	Unsuccessful	YWQ_A_TT40NCTCGTC	UT380-170	-
HT01396	GTF2IRD2B	HT-SELEX (GFPIVT)	Unsuccessful	YWR_A_AA40NTATCGC	UT380-086	-
HT01397	ZNF20	HT-SELEX (GFPIVT)	Successful	YWR_A_AG40NTCGACT	UT380-294	-
HT01398	ZNF208	HT-SELEX (GFPIVT)	Successful	YWR_A_CA40NTCGATG	UT380-296	-
HT01399	ZNF208	HT-SELEX (GFPIVT)	Successful	YWR_A_CG40NGTTATT	UT380-297	-
HT01400	ZNF208	HT-SELEX (GFPIVT)	Successful	YWR_A_GA40NCTGATT	UT380-298	-
HT01401	ZNF215	HT-SELEX (GFPIVT)	Successful	YWR_A_GG40NCGTAGT	UT380-299	-
HT01402	ZNF215	HT-SELEX (GFPIVT)	Unsuccessful	YWR_A_TA40NCGTCGG	UT380-300	-
HT01403	ZNF226	HT-SELEX (GFPIVT)	Successful	YWR_A_TC40NGGCTGT	UT380-301	-
HT01404	ZNF226	HT-SELEX (GFPIVT)	Successful	YWR_A_AA40NCCGCGT	UT380-302	-
HT01405	ZNF229	HT-SELEX (GFPIVT)	Successful	YWR_A_AG40NACCATA	UT380-303	-
HT01406	ZNF229	HT-SELEX (GFPIVT)	Unsuccessful	YWR_A_CA40NTGCCGT	UT380-304	-
HT01407	ZNF230	HT-SELEX (GFPIVT)	Unsuccessful	YWR_A_CG40NACGGTT	UT380-305	-
HT01408	ZNF233	HT-SELEX (GFPIVT)	Unsuccessful	YWR_A_GA40NGGTCAT	UT380-306	-
HT01409	ZNF233	HT-SELEX (GFPIVT)	Unsuccessful	YWR_A_GG40NGGTTTA	UT380-307	-
HT01410	ZNF234	HT-SELEX (GFPIVT)	Successful	YWR_A_TA40NTCACTC	UT380-308	-
HT01411	ZNF251	HT-SELEX (GFPIVT)	Successful	YWR_A_TC40NGTTTTG	UT380-309	-
HT01412	ZNF251	HT-SELEX (GFPIVT)	Successful	YWR_A_AA40NAGTGGT	UT380-310	-
HT01413	ZNF275	HT-SELEX (GFPIVT)	Successful	YWR_A_AG40NGGAATC	UT380-311	-
HT01414	ZNF280B	HT-SELEX (GFPIVT)	Unsuccessful	YWR_A_CA40NAGCGTA	UT380-312	-
HT01415	ZNF280B	HT-SELEX (GFPIVT)	Unsuccessful	YWR_A_CG40NTCTTGA	UT380-313	-
HT01416	ZNF280D	HT-SELEX (GFPIVT)	Unsuccessful	YWR_A_GA40NTTCCTA	UT380-314	-
HT01417	ZNF280D	HT-SELEX (GFPIVT)	Unsuccessful	YWR_A_GG40NTAGTTT	UT380-315	-
HT01418	ZNF286B	HT-SELEX (GFPIVT)	Successful	YWR_A_TA40NAGGCTT	UT380-316	-
HT01419	ZNF286B	HT-SELEX (GFPIVT)	Successful	YWR_A_TG40NTGATCT	UT380-317	-
HT01420	ZNF292	HT-SELEX (GFPIVT)	Successful	YWR_A_AA40NGTGGTC	UT380-318	-
HT01421	ZNF292	HT-SELEX (GFPIVT)	Successful	YWR_A_AG40NTGGCTA	UT380-319	-
HT01422	ZNF318	HT-SELEX (GFPIVT)	Unsuccessful	YWR_A_CA40NCATGTC	UT380-320	-
HT01423	ZNF326	HT-SELEX (GFPIVT)	Unsuccessful	YWR_A_CT40NCGGAGA	UT380-321	-
HT01424	ZNF335	HT-SELEX (GFPIVT)	Successful	YWR_A_GA40NGAGCTG	UT380-324	-
HT01425	ZNF335	HT-SELEX (GFPIVT)	Successful	YWR_A_GT40NACGATC	UT380-325	-
HT01426	ZNF347	HT-SELEX (GFPIVT)	Successful	YWR_A_TA40NTTTGCG	UT380-327	-
HT01427	ZNF347	HT-SELEX (GFPIVT)	Successful	YWR_A_TG40NCATATG	UT380-328	-
HT01428	ZNF358	HT-SELEX (GFPIVT)	Successful	YWR_A_AA40NCCAGTG	UT380-329	-
HT01429	ZNF358	HT-SELEX (GFPIVT)	Successful	YWR_A_AG40NGCTCTG	UT380-330	-
HT01430	ZNF362	HT-SELEX (GFPIVT)	Successful	YWR_A_CA40NCTTTGA	UT380-331	-
HT01431	ZNF365	HT-SELEX (GFPIVT)	Unsuccessful	YWR_A_CT40NTCTAGT	UT380-332	-
HT01432	ZNF367	HT-SELEX (GFPIVT)	Successful	YWR_A_GA40NACTTTG	UT380-333	-
HT01433	ZNF385B	HT-SELEX (GFPIVT)	Unsuccessful	YWR_A_GT40NGGCATT	UT380-335	-
HT01434	ZNF385C	HT-SELEX (GFPIVT)	Unsuccessful	YWR_A_TA40NGAGGGT	UT380-336	-
HT01435	ZNF395	HT-SELEX (GFPIVT)	Successful	YWR_A_TG40NGACCTT	UT380-338	-
HT01436	ZNF407	HT-SELEX (GFPIVT)	Successful	YWR_A_AA40NGTGGTG	UT380-340	-
HT01437	ZNF428	HT-SELEX (GFPIVT)	Unsuccessful	YWR_A_AG40NCTTTTC	UT380-341	-
HT01438	ZNF43	HT-SELEX (GFPIVT)	Successful	YWR_A_CA40NGCCTTT	UT380-342	-
HT01439	ZNF43	HT-SELEX (GFPIVT)	Successful	YWR_A_CT40NTTGCGC	UT380-343	-
HT01440	ZNF43	HT-SELEX (GFPIVT)	Successful	YWR_A_GC40NTATAGG	UT380-344	-
HT01441	ZNF446	HT-SELEX (GFPIVT)	Unsuccessful	YWR_A_GT40NGTTCTC	UT380-345	-
HT01442	ZNF469	HT-SELEX (GFPIVT)	Unsuccessful	YWR_A_TA40NGCTGTA	UT380-346	-
HT01443	ZNF470	HT-SELEX (GFPIVT)	Successful	YWR_A_TG40NTGTGTT	UT380-347	-
HT01444	ZNF470	HT-SELEX (GFPIVT)	Successful	YWR_A_AC40NGTATGA	UT380-348	-
HT01445	ZNF471	HT-SELEX (GFPIVT)	Successful	YWR_A_AT40NGAGAGG	UT380-349	-
HT01446	ZNF471	HT-SELEX (GFPIVT)	Successful	YWR_A_CC40NTGAGTA	UT380-350	-
HT01447	ZNF474	HT-SELEX (GFPIVT)	Unsuccessful	YWR_A_CT40NGCGCTA	UT380-351	-
HT01448	ZNF48	HT-SELEX (GFPIVT)	Successful	YWR_A_GC40NTCTCTT	UT380-352	-
HT01449	ZNF493	HT-SELEX (GFPIVT)	Unsuccessful	YWR_A_GT40NTGTGGA	UT380-353	-
HT01450	ZNF493	HT-SELEX (GFPIVT)	Successful	YWR_A_TC40NTGCATA	UT380-354	-
HT01451	ZNF493	HT-SELEX (GFPIVT)	Successful	YWR_A_TG40NTCTTGC	UT380-355	-
HT01452	ZNF497	HT-SELEX (GFPIVT)	Successful	YWR_A_AC40NGTTCGA	UT380-356	-
HT01453	ZNF500	HT-SELEX (GFPIVT)	Successful	YWR_A_AT40NTCCCGA	UT380-357	-
HT01454	ZNF503	HT-SELEX (GFPIVT)	Unsuccessful	YWR_A_CC40NCCAATA	UT380-358	-
HT01455	ZNF503	HT-SELEX (GFPIVT)	Unsuccessful	YWR_A_CT40NTGTCTG	UT380-359	-
HT01456	ZNF507	HT-SELEX (GFPIVT)	Unsuccessful	YWR_A_GC40NCTTGTA	UT380-360	-
HT01457	ZNF507	HT-SELEX (GFPIVT)	Unsuccessful	YWR_A_GT40NGAAGTA	UT380-361	-
HT01458	ZNF507	HT-SELEX (GFPIVT)	Unsuccessful	YWR_A_TC40NGCGATT	UT380-362	-
HT01459	ZNF510	HT-SELEX (GFPIVT)	Successful	YWR_A_TG40NCTGTGG	UT380-363	-
HT01460	ZNF510	HT-SELEX (GFPIVT)	Successful	YWR_A_AC40NGCTGCT	UT380-364	-
HT01461	ZNF516	HT-SELEX (GFPIVT)	Successful	YWR_A_AT40NAGCCTC	UT380-365	-
HT01462	ZNF518B	HT-SELEX (GFPIVT)	Successful	YWR_A_CC40NGACATG	UT380-366	-
HT01463	ZNF526	HT-SELEX (GFPIVT)	Unsuccessful	YWR_A_CT40NCTACTT	UT380-367	-
HT01464	ZNF526	HT-SELEX (GFPIVT)	Successful	YWR_A_GC40NAGAGTT	UT380-368	-
HT01465	ZNF526	HT-SELEX (GFPIVT)	Unsuccessful	YWR_A_GT40NTTGGTG	UT380-369	-
HT01466	ZNF532	HT-SELEX (GFPIVT)	Unsuccessful	YWR_A_TC40NTTCCGG	UT380-370	-
HT01467	ZNF532	HT-SELEX (GFPIVT)	Successful	YWR_A_TG40NCCATTT	UT380-371	-
HT01468	ZNF536	HT-SELEX (GFPIVT)	Successful	YWR_A_AC40NGATGTT	UT380-372	-
HT01469	ZNF536	HT-SELEX (GFPIVT)	Unsuccessful	YWR_A_AT40NTCTGTC	UT380-373	-
HT01470	ZNF551	HT-SELEX (GFPIVT)	Successful	YWR_A_CC40NTTGTTA	UT380-374	-
HT01471	ZNF551	HT-SELEX (GFPIVT)	Unsuccessful	YWR_A_CT40NGTTGGG	UT380-375	-
HT01472	ZNF568	HT-SELEX (GFPIVT)	Successful	YWR_A_GC40NATTTGC	UT380-376	-
HT01473	ZNF568	HT-SELEX (GFPIVT)	Successful	YWR_A_GT40NCATTCT	UT380-377	-
HT01474	ZNF569	HT-SELEX (GFPIVT)	Successful	YWR_A_TC40NAATCTC	UT380-378	-
HT01475	ZNF569	HT-SELEX (GFPIVT)	Successful	YWR_A_TT40NTACAGC	UT380-379	-
HT01476	ZNF57	HT-SELEX (GFPIVT)	Successful	YWR_A_AC40NTGTTAC	UT380-380	-
HT01477	ZNF575	HT-SELEX (GFPIVT)	Successful	YWR_A_AT40NCGGGTT	UT380-381	-
HT01478	ZNF578	HT-SELEX (GFPIVT)	Unsuccessful	YWR_A_CC40NCGTTTT	UT380-382	-
HT01479	ZNF578	HT-SELEX (GFPIVT)	Unsuccessful	YWR_A_CT40NTACGTT	UT380-383	-
HT01480	ZNF587B	HT-SELEX (GFPIVT)	Successful	YWR_A_GC40NCACTTC	UT380-385	-
HT01481	ZNF587B	HT-SELEX (GFPIVT)	Unsuccessful	YWR_A_GT40NGCGTGT	UT380-386	-
HT01482	ZNF592	HT-SELEX (GFPIVT)	Unsuccessful	YWR_A_TC40NACGGGA	UT380-387	-
HT01483	ZNF592	HT-SELEX (GFPIVT)	Unsuccessful	YWR_A_TT40NTAGCAG	UT380-388	-
HT01484	ZNF598	HT-SELEX (GFPIVT)	Unsuccessful	YWR_A_AC40NTCCTTG	UT380-389	-
HT01485	ZNF598	HT-SELEX (GFPIVT)	Unsuccessful	YWR_A_AT40NCCTTGG	UT380-390	-
HT01486	ZNF606	HT-SELEX (GFPIVT)	Successful	YWR_A_CG40NAATAGC	UT380-391	-
HT01487	ZNF606	HT-SELEX (GFPIVT)	Unsuccessful	YWR_A_GA40NTGTATC	UT380-392	-
HT01488	ZNF608	HT-SELEX (GFPIVT)	Unsuccessful	YWR_A_GG40NGTGAGA	UT380-393	-
HT01489	ZNF609	HT-SELEX (GFPIVT)	Unsuccessful	YWR_A_TA40NGTTAGC	UT380-394	-
HT01490	ZNF618	HT-SELEX (GFPIVT)	Unsuccessful	YWR_A_TC40NTAAGTG	UT380-395	-
HT01491	ZNF618	HT-SELEX (GFPIVT)	Unsuccessful	YWR_A_TT40NCTCGTC	UT380-396	-
HT01492	ZNF623	HT-SELEX (GFPIVT)	Unsuccessful	YWS_A_AA40NTATCGC	UT380-397	-
HT01493	ZNF630	HT-SELEX (GFPIVT)	Unsuccessful	YWS_A_AG40NTCGACT	UT380-398	-
HT01494	ZNF630	HT-SELEX (GFPIVT)	Unsuccessful	YWS_A_CA40NTCGATG	UT380-399	-
HT01495	ZNF639	HT-SELEX (GFPIVT)	Unsuccessful	YWS_A_CG40NGTTATT	UT380-400	-
HT01496	ZNF644	HT-SELEX (GFPIVT)	Unsuccessful	YWS_A_GA40NCTGATT	UT380-401	-
HT01497	ZNF646	HT-SELEX (GFPIVT)	Successful	YWS_A_GG40NCGTAGT	UT380-402	-
HT01498	ZNF646	HT-SELEX (GFPIVT)	Successful	YWS_A_TA40NCGTCGG	UT380-403	-
HT01499	ZNF646	HT-SELEX (GFPIVT)	Successful	YWS_A_TC40NGGCTGT	UT380-404	-
HT01500	ZNF648	HT-SELEX (GFPIVT)	Successful	YWS_A_AA40NCCGCGT	UT380-406	-
HT01501	ZNF654	HT-SELEX (GFPIVT)	Unsuccessful	YWS_A_AG40NACCATA	UT380-407	-
HT01502	ZNF66	HT-SELEX (GFPIVT)	Unsuccessful	YWS_A_CA40NTGCCGT	UT380-408	-
HT01503	ZNF665	HT-SELEX (GFPIVT)	Successful	YWS_A_CG40NACGGTT	UT380-409	-
HT01504	ZNF665	HT-SELEX (GFPIVT)	Successful	YWS_A_GA40NGGTCAT	UT380-410	-
HT01505	ZNF668	HT-SELEX (GFPIVT)	Successful	YWS_A_GG40NGGTTTA	UT380-411	-
HT01506	ZNF668	HT-SELEX (GFPIVT)	Unsuccessful	YWS_A_TA40NTCACTC	UT380-412	-
HT01507	ZNF668	HT-SELEX (GFPIVT)	Successful	YWS_A_TC40NGTTTTG	UT380-413	-
HT01508	ZNF672	HT-SELEX (GFPIVT)	Successful	YWS_A_AA40NAGTGGT	UT380-414	-
HT01509	ZNF676	HT-SELEX (GFPIVT)	Successful	YWS_A_AG40NGGAATC	UT380-415	-
HT01510	ZNF678	HT-SELEX (GFPIVT)	Successful	YWS_A_CA40NAGCGTA	UT380-416	-
HT01511	ZNF683	HT-SELEX (GFPIVT)	Unsuccessful	YWS_A_CG40NTCTTGA	UT380-417	-
HT01512	ZNF683	HT-SELEX (GFPIVT)	Successful	YWS_A_GA40NTTCCTA	UT380-418	-
HT01513	ZNF687	HT-SELEX (GFPIVT)	Unsuccessful	YWS_A_GG40NTAGTTT	UT380-419	-
HT01514	ZNF687	HT-SELEX (GFPIVT)	Unsuccessful	YWS_A_TA40NAGGCTT	UT380-420	-
HT01515	ZNF688	HT-SELEX (GFPIVT)	Unsuccessful	YWS_A_TG40NTGATCT	UT380-421	-
HT01516	ZNF689	HT-SELEX (GFPIVT)	Successful	YWS_A_AA40NGTGGTC	UT380-422	-
HT01517	ZNF696	HT-SELEX (GFPIVT)	Successful	YWS_A_AG40NTGGCTA	UT380-423	-
HT01518	ZNF699	HT-SELEX (GFPIVT)	Successful	YWS_A_CA40NCATGTC	UT380-424	-
HT01519	ZNF699	HT-SELEX (GFPIVT)	Unsuccessful	YWS_A_CT40NCGGAGA	UT380-425	-
HT01520	ZNF70	HT-SELEX (GFPIVT)	Successful	YWS_A_GA40NGAGCTG	UT380-426	-
HT01521	ZNF700	HT-SELEX (GFPIVT)	Successful	YWS_A_GT40NACGATC	UT380-427	-
HT01522	ZNF700	HT-SELEX (GFPIVT)	Successful	YWS_A_TA40NTTTGCG	UT380-428	-
HT01523	ZNF700	HT-SELEX (GFPIVT)	Successful	YWS_A_TG40NCATATG	UT380-429	-
HT01524	ZNF703	HT-SELEX (GFPIVT)	Unsuccessful	YWS_A_AA40NCCAGTG	UT380-430	-
HT01525	ZNF703	HT-SELEX (GFPIVT)	Unsuccessful	YWS_A_AG40NGCTCTG	UT380-431	-
HT01526	ZNF705E	HT-SELEX (GFPIVT)	Unsuccessful	YWS_A_CA40NCTTTGA	UT380-432	-
HT01527	ZNF706	HT-SELEX (GFPIVT)	Unsuccessful	YWS_A_CT40NTCTAGT	UT380-433	-
HT01528	ZNF709	HT-SELEX (GFPIVT)	Unsuccessful	YWS_A_GA40NACTTTG	UT380-434	-
HT01529	ZNF717	HT-SELEX (GFPIVT)	Unsuccessful	YWS_A_GT40NGGCATT	UT380-435	-
HT01530	ZNF717	HT-SELEX (GFPIVT)	Unsuccessful	YWS_A_TA40NGAGGGT	UT380-436	-
HT01531	ZNF717	HT-SELEX (GFPIVT)	Unsuccessful	YWS_A_TG40NGACCTT	UT380-437	-
HT01532	ZNF721	HT-SELEX (GFPIVT)	Successful	YWS_A_AA40NGTGGTG	UT380-438	-
HT01533	ZNF721	HT-SELEX (GFPIVT)	Successful	YWS_A_AG40NCTTTTC	UT380-439	-
HT01534	ZNF721	HT-SELEX (GFPIVT)	Successful	YWS_A_CA40NGCCTTT	UT380-440	-
HT01535	ZNF724	HT-SELEX (GFPIVT)	Successful	YWS_A_CT40NTTGCGC	UT380-441	-
HT01536	ZNF724	HT-SELEX (GFPIVT)	Successful	YWS_A_GC40NTATAGG	UT380-442	-
HT01537	ZNF726	HT-SELEX (GFPIVT)	Unsuccessful	YWS_A_GT40NGTTCTC	UT380-443	-
HT01538	ZNF726	HT-SELEX (GFPIVT)	Successful	YWS_A_TA40NGCTGTA	UT380-444	-
HT01539	ZNF726	HT-SELEX (GFPIVT)	Successful	YWS_A_TG40NTGTGTT	UT380-445	-
HT01540	ZNF728	HT-SELEX (GFPIVT)	Successful	YWS_A_AC40NGTATGA	UT380-446	-
HT01541	ZNF728	HT-SELEX (GFPIVT)	Successful	YWS_A_AT40NGAGAGG	UT380-447	-
HT01542	ZNF729	HT-SELEX (GFPIVT)	Unsuccessful	YWS_A_CC40NTGAGTA	UT380-448	-
HT01543	ZNF729	HT-SELEX (GFPIVT)	Successful	YWS_A_CT40NGCGCTA	UT380-449	-
HT01544	ZNF729	HT-SELEX (GFPIVT)	Successful	YWS_A_GC40NTCTCTT	UT380-450	-
HT01545	ZNF732	HT-SELEX (GFPIVT)	Successful	YWS_A_GT40NTGTGGA	UT380-451	-
HT01546	ZNF732	HT-SELEX (GFPIVT)	Successful	YWS_A_TC40NTGCATA	UT380-452	-
HT01547	ZNF746	HT-SELEX (GFPIVT)	Unsuccessful	YWS_A_TG40NTCTTGC	UT380-453	-
HT01548	ZNF746	HT-SELEX (GFPIVT)	Successful	YWS_A_AC40NGTTCGA	UT380-454	-
HT01549	ZNF750	HT-SELEX (GFPIVT)	Unsuccessful	YWS_A_AT40NTCCCGA	UT380-455	-
HT01550	ZNF750	HT-SELEX (GFPIVT)	Unsuccessful	YWS_A_CC40NCCAATA	UT380-456	-
HT01551	ZNF763	HT-SELEX (GFPIVT)	Unsuccessful	YWS_A_CT40NTGTCTG	UT380-457	-
HT01552	ZNF772	HT-SELEX (GFPIVT)	Unsuccessful	YWS_A_GC40NCTTGTA	UT380-459	-
HT01553	ZNF773	HT-SELEX (GFPIVT)	Unsuccessful	YWS_A_GT40NGAAGTA	UT380-460	-
HT01554	ZNF775	HT-SELEX (GFPIVT)	Successful	YWS_A_TC40NGCGATT	UT380-461	-
HT01555	ZNF780B	HT-SELEX (GFPIVT)	Successful	YWS_A_TG40NCTGTGG	UT380-462	-
HT01556	ZNF780B	HT-SELEX (GFPIVT)	Unsuccessful	YWS_A_AC40NGCTGCT	UT380-463	-
HT01557	ZNF780B	HT-SELEX (GFPIVT)	Successful	YWS_A_AT40NAGCCTC	UT380-464	-
HT01558	ZNF781	HT-SELEX (GFPIVT)	Unsuccessful	YWS_A_CC40NGACATG	UT380-465	-
HT01559	ZNF788P	HT-SELEX (GFPIVT)	Successful	YWS_A_CT40NCTACTT	UT380-466	-
HT01560	ZNF800	HT-SELEX (GFPIVT)	Successful	YWS_A_GC40NAGAGTT	UT380-467	-
HT01561	ZNF800	HT-SELEX (GFPIVT)	Successful	YWS_A_GT40NTTGGTG	UT380-468	-
HT01562	ZNF804A	HT-SELEX (GFPIVT)	Unsuccessful	YWS_A_TC40NTTCCGG	UT380-469	-
HT01563	ZNF813	HT-SELEX (GFPIVT)	Successful	YWS_A_TG40NCCATTT	UT380-470	-
HT01564	ZNF813	HT-SELEX (GFPIVT)	Successful	YWS_A_AC40NGATGTT	UT380-471	-
HT01565	ZNF814	HT-SELEX (GFPIVT)	Successful	YWS_A_AT40NTCTGTC	UT380-472	-
HT01566	ZNF814	HT-SELEX (GFPIVT)	Unsuccessful	YWS_A_CC40NTTGTTA	UT380-473	-
HT01567	ZNF827	HT-SELEX (GFPIVT)	Successful	YWS_A_CT40NGTTGGG	UT380-474	-
HT01568	ZNF827	HT-SELEX (GFPIVT)	Unsuccessful	YWS_A_GC40NATTTGC	UT380-475	-
HT01569	ZNF83	HT-SELEX (GFPIVT)	Unsuccessful	YWS_A_GT40NCATTCT	UT380-476	-
HT01570	ZNF831	HT-SELEX (GFPIVT)	Successful	YWS_A_TC40NAATCTC	UT380-477	-
HT01571	ZNF836	HT-SELEX (GFPIVT)	Successful	YWS_A_TT40NTACAGC	UT380-478	-
HT01572	ZNF836	HT-SELEX (GFPIVT)	Successful	YWS_A_AC40NTGTTAC	UT380-479	-
HT01573	ZNF836	HT-SELEX (GFPIVT)	Successful	YWS_A_AT40NCGGGTT	UT380-480	-
HT01574	ZNF841	HT-SELEX (GFPIVT)	Successful	YWS_A_CC40NCGTTTT	UT380-482	-
HT01575	ZNF841	HT-SELEX (GFPIVT)	Unsuccessful	YWS_A_CT40NTACGTT	UT380-483	-
HT01576	ZNF844	HT-SELEX (GFPIVT)	Unsuccessful	YWS_A_GC40NCACTTC	UT380-484	-
HT01577	ZNF844	HT-SELEX (GFPIVT)	Unsuccessful	YWS_A_GT40NGCGTGT	UT380-485	-
HT01578	ZNF845	HT-SELEX (GFPIVT)	Successful	YWS_A_TC40NACGGGA	UT380-486	-
HT01579	ZNF845	HT-SELEX (GFPIVT)	Successful	YWS_A_TT40NTAGCAG	UT380-487	-
HT01580	ZNF845	HT-SELEX (GFPIVT)	Successful	YWS_A_AC40NTCCTTG	UT380-488	-
HT01581	ZNF850	HT-SELEX (GFPIVT)	Successful	YWS_A_AT40NCCTTGG	UT380-489	-
HT01582	ZNF850	HT-SELEX (GFPIVT)	Successful	YWS_A_CG40NAATAGC	UT380-490	-
HT01583	ZNF853	HT-SELEX (GFPIVT)	Successful	YWS_A_GA40NTGTATC	UT380-491	-
HT01584	ZNF853	HT-SELEX (GFPIVT)	Successful	YWS_A_GG40NGTGAGA	UT380-492	-
HT01585	ZNF865	HT-SELEX (GFPIVT)	Successful	YWS_A_TA40NGTTAGC	UT380-493	-
HT01586	ZNF865	HT-SELEX (GFPIVT)	Successful	YWS_A_TC40NTAAGTG	UT380-494	-
HT01587	ZNF878	HT-SELEX (GFPIVT)	Successful	YWS_A_TT40NCTCGTC	UT380-495	-
PBM13340	NME2	PBM	Unsuccessful	PBM13340	pTH14310	-
PBM13341	SNAPC5	PBM	Unsuccessful	PBM13341	pTH14329	-
PBM13356	NME2	PBM	Unsuccessful	PBM13356	pTH14310	-
PBM13357	SNAPC5	PBM	Unsuccessful	PBM13357	pTH14329	-
PBM13401	CCDC17	PBM	Unsuccessful	PBM13401	pTH13956	-
PBM13417	CCDC17	PBM	Unsuccessful	PBM13417	pTH13956	-
PBM13470	ZC3H8	PBM	Unsuccessful	PBM13470	pTH14206	-
PBM13486	ZC3H8	PBM	Unsuccessful	PBM13486	pTH14206	-
PBM13497	AHCTF1	PBM	Successful	PBM13497	pTH13913	-
PBM13498	AKNA	PBM	Unsuccessful	PBM13498	pTH13914	-
PBM13499	BHLHA9	PBM	Unsuccessful	PBM13499	pTH13934	-
PBM13500	BATF2	PBM	Unsuccessful	PBM13500	pTH13942	-
PBM13501	BATF2	PBM	Unsuccessful	PBM13501	pTH13943	-
PBM13502	AC008770	PBM	Unsuccessful	PBM13502	pTH13946	-
PBM13503	AC008770	PBM	Unsuccessful	PBM13503	pTH13947	-
PBM13504	AC092835	PBM	Unsuccessful	PBM13504	pTH13949	-
PBM13505	AKAP8	PBM	Unsuccessful	PBM13505	pTH13950	-
PBM13506	AKAP8L	PBM	Unsuccessful	PBM13506	pTH13951	-
PBM13507	ANKZF1	PBM	Unsuccessful	PBM13507	pTH13952	-
PBM13508	ATMIN	PBM	Unsuccessful	PBM13508	pTH13953	-
PBM13509	ADNP	PBM	Unsuccessful	PBM13509	pTH14239	-
PBM13510	ADNP	PBM	Unsuccessful	PBM13510	pTH14240	-
PBM13511	ADNP2	PBM	Unsuccessful	PBM13511	pTH14241	-
PBM13512	ADNP2	PBM	Unsuccessful	PBM13512	pTH14242	-
PBM13513	AHCTF1	PBM	Successful	PBM13513	pTH13913	-
PBM13514	AKNA	PBM	Unsuccessful	PBM13514	pTH13914	-
PBM13515	BHLHA9	PBM	Unsuccessful	PBM13515	pTH13934	-
PBM13516	BATF2	PBM	Unsuccessful	PBM13516	pTH13942	-
PBM13517	BATF2	PBM	Unsuccessful	PBM13517	pTH13943	-
PBM13518	AC008770	PBM	Unsuccessful	PBM13518	pTH13946	-
PBM13519	AC008770	PBM	Unsuccessful	PBM13519	pTH13947	-
PBM13520	AC092835	PBM	Unsuccessful	PBM13520	pTH13949	-
PBM13521	AKAP8	PBM	Unsuccessful	PBM13521	pTH13950	-
PBM13522	AKAP8L	PBM	Unsuccessful	PBM13522	pTH13951	-
PBM13523	ANKZF1	PBM	Unsuccessful	PBM13523	pTH13952	-
PBM13524	ATMIN	PBM	Unsuccessful	PBM13524	pTH13953	-
PBM13525	ADNP	PBM	Unsuccessful	PBM13525	pTH14239	-
PBM13526	ADNP	PBM	Unsuccessful	PBM13526	pTH14240	-
PBM13527	ADNP2	PBM	Unsuccessful	PBM13527	pTH14241	-
PBM13528	ADNP2	PBM	Unsuccessful	PBM13528	pTH14242	-
PBM13538	CAMTA1	PBM	Unsuccessful	PBM13538	pTH14218	-
PBM13539	CAMTA2	PBM	Unsuccessful	PBM13539	pTH14219	-
PBM13540	CENPA	PBM	Unsuccessful	PBM13540	pTH14286	-
PBM13541	CENPT	PBM	Unsuccessful	PBM13541	pTH14288	-
PBM13542	CENPX	PBM	Unsuccessful	PBM13542	pTH14289	-
PBM13543	CGGBP1	PBM	Successful	PBM13543	pTH14290	-
PBM13554	CAMTA1	PBM	Unsuccessful	PBM13554	pTH14218	-
PBM13555	CAMTA2	PBM	Unsuccessful	PBM13555	pTH14219	-
PBM13556	CENPA	PBM	Unsuccessful	PBM13556	pTH14286	-
PBM13557	CENPT	PBM	Unsuccessful	PBM13557	pTH14288	-
PBM13558	CENPX	PBM	Unsuccessful	PBM13558	pTH14289	-
PBM13559	CGGBP1	PBM	Successful	PBM13559	pTH14290	-
PBM13561	DNTTIP1	PBM	Unsuccessful	PBM13561	pTH13916	-
PBM13562	DNTTIP1	PBM	Unsuccessful	PBM13562	pTH13917	-
PBM13563	CREB3L3	PBM	Unsuccessful	PBM13563	pTH13944	-
PBM13564	CREB3L3	PBM	Successful	PBM13564	pTH13945	-
PBM13565	CHAMP1	PBM	Unsuccessful	PBM13565	pTH13957	-
PBM13566	CPXCR1	PBM	Unsuccessful	PBM13566	pTH13958	-
PBM13567	CPXCR1	PBM	Unsuccessful	PBM13567	pTH13959	-
PBM13568	DZIP1	PBM	Unsuccessful	PBM13568	pTH13960	-
PBM13569	EEA1	PBM	Unsuccessful	PBM13569	pTH13961	-
PBM13570	CXXC4	PBM	Successful	PBM13570	pTH14221	-
PBM13577	DNTTIP1	PBM	Unsuccessful	PBM13577	pTH13916	-
PBM13578	DNTTIP1	PBM	Unsuccessful	PBM13578	pTH13917	-
PBM13579	CREB3L3	PBM	Unsuccessful	PBM13579	pTH13944	-
PBM13580	CREB3L3	PBM	Successful	PBM13580	pTH13945	-
PBM13581	CHAMP1	PBM	Unsuccessful	PBM13581	pTH13957	-
PBM13582	CPXCR1	PBM	Unsuccessful	PBM13582	pTH13958	-
PBM13583	CPXCR1	PBM	Unsuccessful	PBM13583	pTH13959	-
PBM13584	DZIP1	PBM	Unsuccessful	PBM13584	pTH13960	-
PBM13585	EEA1	PBM	Unsuccessful	PBM13585	pTH13961	-
PBM13586	CXXC4	PBM	Successful	PBM13586	pTH14221	-
PBM13593	DMRTB1	PBM	Unsuccessful	PBM13593	pTH14225	-
PBM13594	DMRTB1	PBM	Unsuccessful	PBM13594	pTH14226	-
PBM13595	CSRNP1	PBM	Unsuccessful	PBM13595	pTH14292	-
PBM13596	CSRNP1	PBM	Unsuccessful	PBM13596	pTH14293	-
PBM13597	CSRNP2	PBM	Unsuccessful	PBM13597	pTH14294	-
PBM13598	CSRNP2	PBM	Unsuccessful	PBM13598	pTH14295	-
PBM13599	CSRNP3	PBM	Unsuccessful	PBM13599	pTH14296	-
PBM13600	DACH1	PBM	Unsuccessful	PBM13600	pTH14297	-
PBM13601	DACH2	PBM	Unsuccessful	PBM13601	pTH14298	-
PBM13602	DACH2	PBM	Unsuccessful	PBM13602	pTH14299	-
PBM13603	DRAP1	PBM	Unsuccessful	PBM13603	pTH14301	-
PBM13609	DMRTB1	PBM	Unsuccessful	PBM13609	pTH14225	-
PBM13610	DMRTB1	PBM	Unsuccessful	PBM13610	pTH14226	-
PBM13611	CSRNP1	PBM	Unsuccessful	PBM13611	pTH14292	-
PBM13612	CSRNP1	PBM	Unsuccessful	PBM13612	pTH14293	-
PBM13613	CSRNP2	PBM	Unsuccessful	PBM13613	pTH14294	-
PBM13614	CSRNP2	PBM	Unsuccessful	PBM13614	pTH14295	-
PBM13615	CSRNP3	PBM	Unsuccessful	PBM13615	pTH14296	-
PBM13616	DACH1	PBM	Unsuccessful	PBM13616	pTH14297	-
PBM13617	DACH2	PBM	Unsuccessful	PBM13617	pTH14298	-
PBM13618	DACH2	PBM	Unsuccessful	PBM13618	pTH14299	-
PBM13619	DRAP1	PBM	Unsuccessful	PBM13619	pTH14301	-
PBM13625	GLYR1	PBM	Successful	PBM13625	pTH13918	-
PBM13626	GLYR1	PBM	Successful	PBM13626	pTH13919	-
PBM13627	GATAD2A	PBM	Unsuccessful	PBM13627	pTH14228	-
PBM13628	GATAD2B	PBM	Unsuccessful	PBM13628	pTH14229	-
PBM13629	GATAD2B	PBM	Unsuccessful	PBM13629	pTH14230	-
PBM13630	GRHL3	PBM	Successful	PBM13630	pTH14233	-
PBM13631	HMG20A	PBM	Successful	PBM13631	pTH14236	-
PBM13632	HMG20A	PBM	Successful	PBM13632	pTH14237	-
PBM13633	HSFX1	PBM	Unsuccessful	PBM13633	pTH14255	-
PBM13634	HSFX2	PBM	Unsuccessful	PBM13634	pTH14256	-
PBM13635	GLMP	PBM	Unsuccessful	PBM13635	pTH14302	-
PBM13641	GLYR1	PBM	Successful	PBM13641	pTH13918	-
PBM13642	GLYR1	PBM	Successful	PBM13642	pTH13919	-
PBM13643	GATAD2A	PBM	Unsuccessful	PBM13643	pTH14228	-
PBM13644	GATAD2B	PBM	Unsuccessful	PBM13644	pTH14229	-
PBM13645	GATAD2B	PBM	Unsuccessful	PBM13645	pTH14230	-
PBM13646	GRHL3	PBM	Successful	PBM13646	pTH14233	-
PBM13647	HMG20A	PBM	Successful	PBM13647	pTH14236	-
PBM13648	HMG20A	PBM	Unsuccessful	PBM13648	pTH14237	-
PBM13649	HSFX1	PBM	Unsuccessful	PBM13649	pTH14255	-
PBM13650	HSFX2	PBM	Unsuccessful	PBM13650	pTH14256	-
PBM13651	GLMP	PBM	Unsuccessful	PBM13651	pTH14302	-
PBM13657	MKX	PBM	Successful	PBM13657	pTH14245	-
PBM13658	NANOGNB	PBM	Unsuccessful	PBM13658	pTH14246	-
PBM13659	TPRX1	PBM	Successful	PBM13659	pTH14248	-
PBM13660	HSFX2	PBM	Unsuccessful	PBM13660	pTH14257	-
PBM13661	MSANTD1	PBM	Successful	PBM13661	pTH14259	-
PBM13662	DMTF1	PBM	Successful	PBM13662	pTH14271	-
PBM13663	MSANTD4	PBM	Successful	PBM13663	pTH14272	-
PBM13664	MYPOP	PBM	Successful	PBM13664	pTH14274	-
PBM13665	MYSM1	PBM	Unsuccessful	PBM13665	pTH14275	-
PBM13666	TERB1	PBM	Unsuccessful	PBM13666	pTH14276	-
PBM13667	TTF1	PBM	Unsuccessful	PBM13667	pTH14279	-
PBM13668	AEBP1	PBM	Unsuccessful	PBM13668	pTH14283	-
PBM13669	ARHGAP35	PBM	Unsuccessful	PBM13669	pTH14284	-
PBM13670	BRF2	PBM	Unsuccessful	PBM13670	pTH14285	-
PBM13671	CENPS	PBM	Unsuccessful	PBM13671	pTH14287	-
PBM13672	CHCHD3	PBM	Unsuccessful	PBM13672	pTH14291	-
PBM13673	MKX	PBM	Successful	PBM13673	pTH14245	-
PBM13674	NANOGNB	PBM	Unsuccessful	PBM13674	pTH14246	-
PBM13675	TPRX1	PBM	Successful	PBM13675	pTH14248	-
PBM13676	HSFX2	PBM	Unsuccessful	PBM13676	pTH14257	-
PBM13677	MSANTD1	PBM	Successful	PBM13677	pTH14259	-
PBM13678	DMTF1	PBM	Successful	PBM13678	pTH14271	-
PBM13679	MSANTD4	PBM	Successful	PBM13679	pTH14272	-
PBM13680	MYPOP	PBM	Successful	PBM13680	pTH14274	-
PBM13681	MYSM1	PBM	Unsuccessful	PBM13681	pTH14275	-
PBM13682	TERB1	PBM	Unsuccessful	PBM13682	pTH14276	-
PBM13683	TTF1	PBM	Unsuccessful	PBM13683	pTH14279	-
PBM13684	AEBP1	PBM	Unsuccessful	PBM13684	pTH14283	-
PBM13685	ARHGAP35	PBM	Unsuccessful	PBM13685	pTH14284	-
PBM13686	BRF2	PBM	Unsuccessful	PBM13686	pTH14285	-
PBM13687	CENPS	PBM	Unsuccessful	PBM13687	pTH14287	-
PBM13688	CHCHD3	PBM	Unsuccessful	PBM13688	pTH14291	-
PBM13691	FAM200B	PBM	Successful	PBM13691	pTH13927	-
PBM13692	SGSM2	PBM	Unsuccessful	PBM13692	pTH13928	-
PBM13693	ZBED2	PBM	Successful	PBM13693	pTH13929	-
PBM13694	ZBED3	PBM	Unsuccessful	PBM13694	pTH13930	-
PBM13695	ZBED5	PBM	Successful	PBM13695	pTH13932	-
PBM13696	ZBED9	PBM	Successful	PBM13696	pTH13933	-
PBM13697	POGK	PBM	Unsuccessful	PBM13697	pTH13941	-
PBM13698	JRK	PBM	Successful	PBM13698	pTH14210	-
PBM13699	TIGD3	PBM	Successful	PBM13699	pTH14212	-
PBM13700	TIGD4	PBM	Unsuccessful	PBM13700	pTH14214	-
PBM13701	TIGD7	PBM	Successful	PBM13701	pTH14217	-
PBM13702	ZGLP1	PBM	Successful	PBM13702	pTH14232	-
PBM13703	HMGN3	PBM	Unsuccessful	PBM13703	pTH14238	-
PBM13704	LEUTX	PBM	Successful	PBM13704	pTH14243	-
PBM13707	FAM200B	PBM	Successful	PBM13707	pTH13927	-
PBM13708	SGSM2	PBM	Unsuccessful	PBM13708	pTH13928	-
PBM13709	ZBED2	PBM	Successful	PBM13709	pTH13929	-
PBM13710	ZBED3	PBM	Unsuccessful	PBM13710	pTH13930	-
PBM13711	ZBED5	PBM	Successful	PBM13711	pTH13932	-
PBM13712	ZBED9	PBM	Successful	PBM13712	pTH13933	-
PBM13713	POGK	PBM	Unsuccessful	PBM13713	pTH13941	-
PBM13714	JRK	PBM	Successful	PBM13714	pTH14210	-
PBM13715	TIGD3	PBM	Successful	PBM13715	pTH14212	-
PBM13716	TIGD4	PBM	Unsuccessful	PBM13716	pTH14214	-
PBM13717	TIGD7	PBM	Successful	PBM13717	pTH14217	-
PBM13718	ZGLP1	PBM	Successful	PBM13718	pTH14232	-
PBM13719	HMGN3	PBM	Unsuccessful	PBM13719	pTH14238	-
PBM13720	LEUTX	PBM	Successful	PBM13720	pTH14243	-
PBM13721	DR1	PBM	Unsuccessful	PBM13721	pTH14300	-
PBM13722	GPBP1	PBM	Unsuccessful	PBM13722	pTH14304	-
PBM13723	GPBP1L1	PBM	Unsuccessful	PBM13723	pTH14305	-
PBM13724	KCNIP3	PBM	Unsuccessful	PBM13724	pTH14306	-
PBM13725	NACC2	PBM	Successful	PBM13725	pTH14308	-
PBM13726	NKRF	PBM	Unsuccessful	PBM13726	pTH14309	-
PBM13727	PA2G4	PBM	Unsuccessful	PBM13727	pTH14311	-
PBM13728	PCGF2	PBM	Unsuccessful	PBM13728	pTH14312	-
PBM13729	PCGF6	PBM	Unsuccessful	PBM13729	pTH14313	-
PBM13730	PLSCR1	PBM	Unsuccessful	PBM13730	pTH14316	-
PBM13731	PREB	PBM	Unsuccessful	PBM13731	pTH14318	-
PBM13732	PURB	PBM	Unsuccessful	PBM13732	pTH14319	-
PBM13733	PURG	PBM	Unsuccessful	PBM13733	pTH14320	-
PBM13734	RAG1	PBM	Unsuccessful	PBM13734	pTH14321	-
PBM13735	SAFB	PBM	Unsuccessful	PBM13735	pTH14324	-
PBM13736	SAFB2	PBM	Unsuccessful	PBM13736	pTH14325	-
PBM13737	DR1	PBM	Unsuccessful	PBM13737	pTH14300	-
PBM13738	GPBP1	PBM	Unsuccessful	PBM13738	pTH14304	-
PBM13739	GPBP1L1	PBM	Unsuccessful	PBM13739	pTH14305	-
PBM13740	KCNIP3	PBM	Unsuccessful	PBM13740	pTH14306	-
PBM13741	NACC2	PBM	Successful	PBM13741	pTH14308	-
PBM13742	NKRF	PBM	Unsuccessful	PBM13742	pTH14309	-
PBM13743	PA2G4	PBM	Unsuccessful	PBM13743	pTH14311	-
PBM13744	PCGF2	PBM	Unsuccessful	PBM13744	pTH14312	-
PBM13745	PCGF6	PBM	Unsuccessful	PBM13745	pTH14313	-
PBM13746	PLSCR1	PBM	Unsuccessful	PBM13746	pTH14316	-
PBM13747	PREB	PBM	Unsuccessful	PBM13747	pTH14318	-
PBM13748	PURB	PBM	Successful	PBM13748	pTH14319	-
PBM13749	PURG	PBM	Unsuccessful	PBM13749	pTH14320	-
PBM13750	RAG1	PBM	Unsuccessful	PBM13750	pTH14321	-
PBM13751	SAFB	PBM	Unsuccessful	PBM13751	pTH14324	-
PBM13752	SAFB2	PBM	Unsuccessful	PBM13752	pTH14325	-
PBM13753	SCMH1	PBM	Unsuccessful	PBM13753	pTH14326	-
PBM13754	SMYD3	PBM	Unsuccessful	PBM13754	pTH14327	-
PBM13755	SNAPC2	PBM	Unsuccessful	PBM13755	pTH14328	-
PBM13756	TCF20	PBM	Successful	PBM13756	pTH14330	-
PBM13757	TET2	PBM	Unsuccessful	PBM13757	pTH14331	-
PBM13758	THYN1	PBM	Unsuccessful	PBM13758	pTH14332	-
PBM13759	TMF1	PBM	Unsuccessful	PBM13759	pTH14333	-
PBM13760	SP100	PBM	Unsuccessful	PBM13760	pTH14336	-
PBM13761	SP110	PBM	Unsuccessful	PBM13761	pTH14337	-
PBM13762	SP140	PBM	Successful	PBM13762	pTH14338	-
PBM13763	SP140L	PBM	Successful	PBM13763	pTH14340	-
PBM13764	MBD1	PBM	Unsuccessful	PBM13764	pTH14266	-
PBM13765	GPBP1	PBM	Unsuccessful	PBM13765	pTH14303	-
PBM13766	PHF19	PBM	Unsuccessful	PBM13766	pTH14314	-
PBM13767	PHF19	PBM	Unsuccessful	PBM13767	pTH14315	-
PBM13768	PREB	PBM	Unsuccessful	PBM13768	pTH14317	-
PBM13769	SCMH1	PBM	Unsuccessful	PBM13769	pTH14326	-
PBM13770	SMYD3	PBM	Unsuccessful	PBM13770	pTH14327	-
PBM13771	SNAPC2	PBM	Unsuccessful	PBM13771	pTH14328	-
PBM13772	TCF20	PBM	Successful	PBM13772	pTH14330	-
PBM13773	TET2	PBM	Unsuccessful	PBM13773	pTH14331	-
PBM13774	THYN1	PBM	Unsuccessful	PBM13774	pTH14332	-
PBM13775	TMF1	PBM	Unsuccessful	PBM13775	pTH14333	-
PBM13776	SP100	PBM	Unsuccessful	PBM13776	pTH14336	-
PBM13777	SP110	PBM	Unsuccessful	PBM13777	pTH14337	-
PBM13778	SP140	PBM	Successful	PBM13778	pTH14338	-
PBM13779	SP140L	PBM	Successful	PBM13779	pTH14340	-
PBM13780	MBD1	PBM	Unsuccessful	PBM13780	pTH14266	-
PBM13781	GPBP1	PBM	Unsuccessful	PBM13781	pTH14303	-
PBM13782	PHF19	PBM	Unsuccessful	PBM13782	pTH14314	-
PBM13783	PHF19	PBM	Unsuccessful	PBM13783	pTH14315	-
PBM13784	PREB	PBM	Unsuccessful	PBM13784	pTH14317	-
PBM13817	KDM5B	PBM	Unsuccessful	PBM13817	pTH13911	-
PBM13818	ARID2	PBM	Unsuccessful	PBM13818	pTH13912	-
PBM13819	AKNA	PBM	Unsuccessful	PBM13819	pTH13915	-
PBM13820	PHF21A	PBM	Successful	PBM13820	pTH13920	-
PBM13821	SCML4	PBM	Unsuccessful	PBM13821	pTH13922	-
PBM13822	SETBP1	PBM	Successful	PBM13822	pTH13923	-
PBM13823	SETBP1	PBM	Unsuccessful	PBM13823	pTH13924	-
PBM13824	SETBP1	PBM	Unsuccessful	PBM13824	pTH13925	-
PBM13825	ZFTA	PBM	Successful	PBM13825	pTH13926	-
PBM13826	ZBED4	PBM	Successful	PBM13826	pTH13931	-
PBM13827	NCOA1	PBM	Unsuccessful	PBM13827	pTH13935	-
PBM13828	NCOA2	PBM	Unsuccessful	PBM13828	pTH13936	-
PBM13829	NCOA3	PBM	Unsuccessful	PBM13829	pTH13937	-
PBM13830	SOHLH1	PBM	Unsuccessful	PBM13830	pTH13938	-
PBM13831	SOHLH1	PBM	Unsuccessful	PBM13831	pTH13939	-
PBM13832	USF3	PBM	Successful	PBM13832	pTH13940	-
PBM13833	KDM5B	PBM	Unsuccessful	PBM13833	pTH13911	-
PBM13834	ARID2	PBM	Unsuccessful	PBM13834	pTH13912	-
PBM13835	AKNA	PBM	Unsuccessful	PBM13835	pTH13915	-
PBM13836	PHF21A	PBM	Successful	PBM13836	pTH13920	-
PBM13837	SCML4	PBM	Unsuccessful	PBM13837	pTH13922	-
PBM13838	SETBP1	PBM	Successful	PBM13838	pTH13923	-
PBM13839	SETBP1	PBM	Unsuccessful	PBM13839	pTH13924	-
PBM13840	SETBP1	PBM	Successful	PBM13840	pTH13925	-
PBM13841	ZFTA	PBM	Successful	PBM13841	pTH13926	-
PBM13842	ZBED4	PBM	Successful	PBM13842	pTH13931	-
PBM13843	NCOA1	PBM	Unsuccessful	PBM13843	pTH13935	-
PBM13844	NCOA2	PBM	Unsuccessful	PBM13844	pTH13936	-
PBM13845	NCOA3	PBM	Unsuccessful	PBM13845	pTH13937	-
PBM13846	SOHLH1	PBM	Unsuccessful	PBM13846	pTH13938	-
PBM13847	SOHLH1	PBM	Unsuccessful	PBM13847	pTH13939	-
PBM13848	USF3	PBM	Successful	PBM13848	pTH13940	-
PBM13849	ZHX2	PBM	Unsuccessful	PBM13849	pTH14249	-
PBM13850	ZHX2	PBM	Unsuccessful	PBM13850	pTH14250	-
PBM13851	ZHX3	PBM	Unsuccessful	PBM13851	pTH14251	-
PBM13852	ZHX3	PBM	Unsuccessful	PBM13852	pTH14252	-
PBM13853	POU5F2	PBM	Unsuccessful	PBM13853	pTH14253	-
PBM13854	HSFX1	PBM	Unsuccessful	PBM13854	pTH14254	-
PBM13855	MSANTD1	PBM	Unsuccessful	PBM13855	pTH14258	-
PBM13856	MBD3	PBM	Unsuccessful	PBM13856	pTH14260	-
PBM13857	MBD4	PBM	Unsuccessful	PBM13857	pTH14262	-
PBM13858	MBD6	PBM	Unsuccessful	PBM13858	pTH14263	-
PBM13859	PIN1	PBM	Unsuccessful	PBM13859	pTH14264	-
PBM13860	SETDB2	PBM	Unsuccessful	PBM13860	pTH14265	-
PBM13861	MTERF2	PBM	Unsuccessful	PBM13861	pTH14267	-
PBM13862	MTERF3	PBM	Unsuccessful	PBM13862	pTH14269	-
PBM13863	MTERF4	PBM	Unsuccessful	PBM13863	pTH14270	-
PBM13864	MYPOP	PBM	Unsuccessful	PBM13864	pTH14273	-
PBM13865	ZHX2	PBM	Unsuccessful	PBM13865	pTH14249	-
PBM13866	ZHX2	PBM	Unsuccessful	PBM13866	pTH14250	-
PBM13867	ZHX3	PBM	Unsuccessful	PBM13867	pTH14251	-
PBM13868	ZHX3	PBM	Unsuccessful	PBM13868	pTH14252	-
PBM13869	POU5F2	PBM	Unsuccessful	PBM13869	pTH14253	-
PBM13870	HSFX1	PBM	Unsuccessful	PBM13870	pTH14254	-
PBM13871	MSANTD1	PBM	Unsuccessful	PBM13871	pTH14258	-
PBM13872	MBD3	PBM	Unsuccessful	PBM13872	pTH14260	-
PBM13873	MBD4	PBM	Unsuccessful	PBM13873	pTH14262	-
PBM13874	MBD6	PBM	Unsuccessful	PBM13874	pTH14263	-
PBM13875	PIN1	PBM	Unsuccessful	PBM13875	pTH14264	-
PBM13876	SETDB2	PBM	Unsuccessful	PBM13876	pTH14265	-
PBM13877	MTERF2	PBM	Unsuccessful	PBM13877	pTH14267	-
PBM13878	MTERF3	PBM	Unsuccessful	PBM13878	pTH14269	-
PBM13879	MTERF4	PBM	Unsuccessful	PBM13879	pTH14270	-
PBM13880	MYPOP	PBM	Unsuccessful	PBM13880	pTH14273	-
PBM13881	TERF1	PBM	Successful	PBM13881	pTH14277	-
PBM13882	TERF1	PBM	Successful	PBM13882	pTH14278	-
PBM13883	MYRFL	PBM	Unsuccessful	PBM13883	pTH14280	-
PBM13884	NFX1	PBM	Unsuccessful	PBM13884	pTH14281	-
PBM13885	NFXL1	PBM	Unsuccessful	PBM13885	pTH14282	-
PBM13886	RFX8	PBM	Unsuccessful	PBM13886	pTH14334	-
PBM13887	RFX8	PBM	Unsuccessful	PBM13887	pTH14335	-
PBM13888	SP140L	PBM	Unsuccessful	PBM13888	pTH14339	-
PBM13889	TBPL1	PBM	Unsuccessful	PBM13889	pTH14341	-
PBM13890	THAP10	PBM	Unsuccessful	PBM13890	pTH14342	-
PBM13891	THAP10	PBM	Unsuccessful	PBM13891	pTH14343	-
PBM13892	THAP11	PBM	Unsuccessful	PBM13892	pTH14344	-
PBM13893	THAP11	PBM	Unsuccessful	PBM13893	pTH14345	-
PBM13894	THAP2	PBM	Unsuccessful	PBM13894	pTH14346	-
PBM13895	THAP4	PBM	Unsuccessful	PBM13895	pTH14347	-
PBM13896	THAP4	PBM	Unsuccessful	PBM13896	pTH14348	-
PBM13897	TERF1	PBM	Unsuccessful	PBM13897	pTH14277	-
PBM13898	TERF1	PBM	Successful	PBM13898	pTH14278	-
PBM13899	MYRFL	PBM	Unsuccessful	PBM13899	pTH14280	-
PBM13900	NFX1	PBM	Unsuccessful	PBM13900	pTH14281	-
PBM13901	NFXL1	PBM	Unsuccessful	PBM13901	pTH14282	-
PBM13902	RFX8	PBM	Unsuccessful	PBM13902	pTH14334	-
PBM13903	RFX8	PBM	Unsuccessful	PBM13903	pTH14335	-
PBM13904	SP140L	PBM	Unsuccessful	PBM13904	pTH14339	-
PBM13905	TBPL1	PBM	Unsuccessful	PBM13905	pTH14341	-
PBM13906	THAP10	PBM	Unsuccessful	PBM13906	pTH14342	-
PBM13907	THAP10	PBM	Unsuccessful	PBM13907	pTH14343	-
PBM13908	THAP11	PBM	Unsuccessful	PBM13908	pTH14344	-
PBM13909	THAP11	PBM	Unsuccessful	PBM13909	pTH14345	-
PBM13910	THAP2	PBM	Unsuccessful	PBM13910	pTH14346	-
PBM13911	THAP4	PBM	Unsuccessful	PBM13911	pTH14347	-
PBM13912	THAP4	PBM	Unsuccessful	PBM13912	pTH14348	-
PBM13913	MBNL2	PBM	Successful	PBM13913	pTH14204	-
PBM13914	ZGPAT	PBM	Unsuccessful	PBM13914	pTH14207	-
PBM13915	ZGPAT	PBM	Unsuccessful	PBM13915	pTH14208	-
PBM13916	JRK	PBM	Unsuccessful	PBM13916	pTH14209	-
PBM13917	TIGD3	PBM	Successful	PBM13917	pTH14211	-
PBM13918	TIGD4	PBM	Unsuccessful	PBM13918	pTH14213	-
PBM13919	TIGD7	PBM	Successful	PBM13919	pTH14216	-
PBM13920	CXXC4	PBM	Successful	PBM13920	pTH14220	-
PBM13921	FBXL19	PBM	Successful	PBM13921	pTH14222	-
PBM13922	KDM2A	PBM	Successful	PBM13922	pTH14223	-
PBM13923	TET3	PBM	Successful	PBM13923	pTH14224	-
PBM13924	FLYWCH1	PBM	Unsuccessful	PBM13924	pTH14227	-
PBM13925	ZGLP1	PBM	Successful	PBM13925	pTH14231	-
PBM13926	GTF2IRD2B	PBM	Unsuccessful	PBM13926	pTH14235	-
PBM13927	MKX	PBM	Unsuccessful	PBM13927	pTH14244	-
PBM13928	TPRX1	PBM	Unsuccessful	PBM13928	pTH14247	-
PBM13929	MBNL2	PBM	Successful	PBM13929	pTH14204	-
PBM13930	ZGPAT	PBM	Unsuccessful	PBM13930	pTH14207	-
PBM13931	ZGPAT	PBM	Unsuccessful	PBM13931	pTH14208	-
PBM13932	JRK	PBM	Successful	PBM13932	pTH14209	-
PBM13933	TIGD3	PBM	Successful	PBM13933	pTH14211	-
PBM13934	TIGD4	PBM	Unsuccessful	PBM13934	pTH14213	-
PBM13935	TIGD7	PBM	Successful	PBM13935	pTH14216	-
PBM13936	CXXC4	PBM	Successful	PBM13936	pTH14220	-
PBM13937	FBXL19	PBM	Successful	PBM13937	pTH14222	-
PBM13938	KDM2A	PBM	Successful	PBM13938	pTH14223	-
PBM13939	TET3	PBM	Successful	PBM13939	pTH14224	-
PBM13940	FLYWCH1	PBM	Successful	PBM13940	pTH14227	-
PBM13941	ZGLP1	PBM	Successful	PBM13941	pTH14231	-
PBM13942	GTF2IRD2B	PBM	Unsuccessful	PBM13942	pTH14235	-
PBM13943	MKX	PBM	Unsuccessful	PBM13943	pTH14244	-
PBM13944	TPRX1	PBM	Successful	PBM13944	pTH14247	-
PBM13945	THAP5	PBM	Unsuccessful	PBM13945	pTH14349	-
PBM13946	THAP5	PBM	Unsuccessful	PBM13946	pTH14350	-
PBM13947	THAP6	PBM	Unsuccessful	PBM13947	pTH14351	-
PBM13948	THAP7	PBM	Unsuccessful	PBM13948	pTH14352	-
PBM13949	THAP7	PBM	Unsuccessful	PBM13949	pTH14353	-
PBM13950	THAP8	PBM	Unsuccessful	PBM13950	pTH14354	-
PBM13951	THAP8	PBM	Unsuccessful	PBM13951	pTH14355	-
PBM13952	THAP9	PBM	Unsuccessful	PBM13952	pTH14356	-
PBM13955	MBD1	PBM	Successful	PBM13955	pTH14266	-
PBM13956	SP100	PBM	Unsuccessful	PBM13956	pTH14336	-
PBM13957	SP140	PBM	Successful	PBM13957	pTH14338	-
PBM13958	ZC3H8	PBM	Unsuccessful	PBM13958	pTH14206	-
PBM13959	NME2	PBM	Unsuccessful	PBM13959	pTH14310	-
PBM13960	SMYD3	PBM	Unsuccessful	PBM13960	pTH14327	-
PBM13961	THAP5	PBM	Unsuccessful	PBM13961	pTH14349	-
PBM13962	THAP5	PBM	Unsuccessful	PBM13962	pTH14350	-
PBM13963	THAP6	PBM	Unsuccessful	PBM13963	pTH14351	-
PBM13964	THAP7	PBM	Unsuccessful	PBM13964	pTH14352	-
PBM13965	THAP7	PBM	Unsuccessful	PBM13965	pTH14353	-
PBM13966	THAP8	PBM	Unsuccessful	PBM13966	pTH14354	-
PBM13967	THAP8	PBM	Unsuccessful	PBM13967	pTH14355	-
PBM13968	THAP9	PBM	Unsuccessful	PBM13968	pTH14356	-
PBM13971	MBD1	PBM	Successful	PBM13971	pTH14266	-
PBM13972	SP100	PBM	Unsuccessful	PBM13972	pTH14336	-
PBM13973	SP140	PBM	Successful	PBM13973	pTH14338	-
PBM13975	ZBED4	PBM	Successful	PBM13975	pTH13931	-
PBM13976	HMG20A	PBM	Successful	PBM13976	pTH14237	-
PBM14301	MAX	PBM	Successful	PBM14301	pTH15518	-
PBM14302	SRY	PBM	Successful	PBM14302	pTH15519	-
PBM14303	SOX15	PBM	Successful	PBM14303	pTH15520	-
PBM14304	ZSCAN4	PBM	Successful	PBM14304	pTH15525	-
PBM14305	RXRA	PBM	Successful	PBM14305	pTH15526	-
PBM14307	LEUTX	PBM	Successful	PBM14307	pTH14243	-
PBM14308	PURB	PBM	Successful	PBM14308	pTH14319	-
PBM14309	SMYD3	PBM	Unsuccessful	PBM14309	pTH14327	-
PBM14310	JRK	PBM	Unsuccessful	PBM14310	pTH14209	-
PBM14311	TIGD3	PBM	Successful	PBM14311	pTH14211	-
PBM14312	FLYWCH1	PBM	Unsuccessful	PBM14312	pTH14227	-
PBM14317	MAX	PBM	Successful	PBM14317	pTH15518	-
PBM14318	SRY	PBM	Successful	PBM14318	pTH15519	-
PBM14319	SOX15	PBM	Successful	PBM14319	pTH15520	-
PBM14320	ZSCAN4	PBM	Successful	PBM14320	pTH15525	-
PBM14321	RXRA	PBM	Successful	PBM14321	pTH15526	-
PBM14323	LEUTX	PBM	Successful	PBM14323	pTH14243	-
PBM14324	PURB	PBM	Successful	PBM14324	pTH14319	-
PBM14325	SMYD3	PBM	Unsuccessful	PBM14325	pTH14327	-
PBM14329	JUNB	PBM	Successful	PBM14329	pTH15523	-
PBM14330	POU5F1	PBM	Successful	PBM14330	pTH15524	-
PBM14331	FOSL2	PBM	Successful	PBM14331	pTH15530	-
PBM14332	LHX6	PBM	Successful	PBM14332	pTH15531	-
PBM14333	LEF1	PBM	Successful	PBM14333	pTH15532	-
PBM14334	VDR	PBM	Successful	PBM14334	pTH15533	-
PBM14335	FLI1	PBM	Successful	PBM14335	pTH15534	-
PBM14336	GABPA	PBM	Successful	PBM14336	pTH15535	-
PBM14337	RORB	PBM	Successful	PBM14337	pTH15536	-
PBM14338	RARA	PBM	Successful	PBM14338	pTH15537	-
PBM14339	NR1H4	PBM	Unsuccessful	PBM14339	pTH15538	-
PBM14340	PAX7	PBM	Successful	PBM14340	pTH15539	-
PBM14341	JUN	PBM	Successful	PBM14341	pTH15540	-
PBM14342	YY1	PBM	Successful	PBM14342	pTH15541	-
PBM14343	GCM1	PBM	Successful	PBM14343	pTH15542	-
PBM14344	NR4A2	PBM	Successful	PBM14344	pTH15544	-
PBM14345	JUNB	PBM	Successful	PBM14345	pTH15523	-
PBM14346	POU5F1	PBM	Unsuccessful	PBM14346	pTH15524	-
PBM14347	FOSL2	PBM	Successful	PBM14347	pTH15530	-
PBM14348	LHX6	PBM	Successful	PBM14348	pTH15531	-
PBM14349	LEF1	PBM	Successful	PBM14349	pTH15532	-
PBM14350	VDR	PBM	Successful	PBM14350	pTH15533	-
PBM14351	FLI1	PBM	Successful	PBM14351	pTH15534	-
PBM14352	GABPA	PBM	Successful	PBM14352	pTH15535	-
PBM14353	RORB	PBM	Successful	PBM14353	pTH15536	-
PBM14354	RARA	PBM	Successful	PBM14354	pTH15537	-
PBM14355	NR1H4	PBM	Successful	PBM14355	pTH15538	-
PBM14356	PAX7	PBM	Successful	PBM14356	pTH15539	-
PBM14357	JUN	PBM	Successful	PBM14357	pTH15540	-
PBM14358	YY1	PBM	Successful	PBM14358	pTH15541	-
PBM14359	GCM1	PBM	Successful	PBM14359	pTH15542	-
PBM14360	NR4A2	PBM	Successful	PBM14360	pTH15544	-
PBM14361	MYF6	PBM	Successful	PBM14361	pTH15521	-
PBM14362	SOX2	PBM	Successful	PBM14362	pTH15522	-
PBM14377	MYF6	PBM	Successful	PBM14377	pTH15521	-
PBM14378	SOX2	PBM	Successful	PBM14378	pTH15522	-
PBM14434	SOX5	PBM	Successful	PBM14434	pTH15561	-
PBM14435	CTCF	PBM	Unsuccessful	PBM14435	pTH15569	-
PBM14436	NFKB1	PBM	Unsuccessful	PBM14436	pTH15573	-
PBM14437	TIGD3	PBM	Unsuccessful	PBM14437	pTH14211	-
PBM14438	NME2	PBM	Unsuccessful	PBM14438	pTH14310	-
PBM14450	SOX5	PBM	Successful	PBM14450	pTH15561	-
PBM14451	CTCF	PBM	Unsuccessful	PBM14451	pTH15569	-
PBM14452	NFKB1	PBM	Unsuccessful	PBM14452	pTH15573	-
PBM14453	ZC3H8	PBM	Unsuccessful	PBM14453	pTH14206	-
PBM14454	PURB	PBM	Successful	PBM14454	pTH14319	-
PBM14681	GLYR1	PBM	Successful	PBM14681	pTH13919	-
PBM14697	GLYR1	PBM	Successful	PBM14697	pTH13919	-
SI0039	ZNF264	ChIP-seq	Successful	SI0039	pTH15950	Reanalyzed data from Schmitges et al. 2016
SI0051	ZNF382	ChIP-seq	Successful	SI0051	pTH15828	Reanalyzed data from Schmitges et al. 2016
SI0057	ZNF382	ChIP-seq	Successful	SI0057	pTH15828	Reanalyzed data from Schmitges et al. 2016
SI0064	ZNF22	ChIP-seq	Unsuccessful	SI0064	pTH15985	Reanalyzed data from Schmitges et al. 2016
SI0110	ZNF382	ChIP-seq	Successful	SI0110	pTH15828	Reanalyzed data from Schmitges et al. 2016
SI0140	SNAI1	ChIP-seq	Unsuccessful	SI0140	pTH16498	Reanalyzed data from Schmitges et al. 2016
SI0141	SNAI1	ChIP-seq	Unsuccessful	SI0141	pTH16498	Reanalyzed data from Schmitges et al. 2016
SI0159	ZNF454	ChIP-seq	Successful	SI0159	pTH15830	Reanalyzed data from Schmitges et al. 2016
SI0180	ZFP3	ChIP-seq	Successful	SI0180	pTH15836	Reanalyzed data from Schmitges et al. 2016
SI0201	ZNF189	ChIP-seq	Unsuccessful	SI0201	pTH16499	Reanalyzed data from Schmitges et al. 2016
SI0209	ZNF22	ChIP-seq	Unsuccessful	SI0209	pTH15985	Reanalyzed data from Schmitges et al. 2016
SI0212	ZNF770	ChIP-seq	Successful	SI0212	pTH15883	Reanalyzed data from Schmitges et al. 2016
SI0216	ZFP28	ChIP-seq	Successful	SI0216	pTH15866	Reanalyzed data from Schmitges et al. 2016
SI0218	ZNF121	ChIP-seq	Successful	SI0218	pTH16034	Reanalyzed data from Schmitges et al. 2016
SI0227	ZNF35	ChIP-seq	Successful	SI0227	pTH15874	Reanalyzed data from Schmitges et al. 2016
SI0233	ZNF582	ChIP-seq	Successful	SI0233	pTH15943	Reanalyzed data from Schmitges et al. 2016
SI0241	ZNF30	ChIP-seq	Successful	SI0241	pTH15998	Reanalyzed data from Schmitges et al. 2016
SI0254	ZNF30	ChIP-seq	Successful	SI0254	pTH15998	Reanalyzed data from Schmitges et al. 2016
SI0266	ZNF121	ChIP-seq	Successful	SI0266	pTH16034	Reanalyzed data from Schmitges et al. 2016
SI0271	ZNF490	ChIP-seq	Successful	SI0271	pTH15851	Reanalyzed data from Schmitges et al. 2016
SI0289	ZNF322	ChIP-seq	Successful	SI0289	pTH15815	Reanalyzed data from Schmitges et al. 2016
SI0321	ZNF250	ChIP-seq	Successful	SI0321	pTH15840	Reanalyzed data from Schmitges et al. 2016
SI0327	ZNF582	ChIP-seq	Successful	SI0327	pTH15943	Reanalyzed data from Schmitges et al. 2016
SI0336	ZNF317	ChIP-seq	Successful	SI0336	pTH15873	Reanalyzed data from Schmitges et al. 2016
SI0340	ZNF140	ChIP-seq	Successful	SI0340	pTH15868	Reanalyzed data from Schmitges et al. 2016
SI0343	ZFP28	ChIP-seq	Successful	SI0343	pTH15866	Reanalyzed data from Schmitges et al. 2016
SI0368	GLI4	ChIP-seq	Successful	SI0368	pTH15820	Reanalyzed data from Schmitges et al. 2016
SI0382	ZNF16	ChIP-seq	No expert curation due to insufficient peak numbers	SI0382	pTH15949	Reanalyzed data from Schmitges et al. 2016
SI0410	ZNF146	ChIP-seq	Successful	SI0410	pTH15813	Reanalyzed data from Schmitges et al. 2016
SI0419	ZNF708	ChIP-seq	Successful	SI0419	pTH16500	Reanalyzed data from Schmitges et al. 2016
SI0427	ZNF134	ChIP-seq	Successful	SI0427	pTH15812	Reanalyzed data from Schmitges et al. 2016
SI0433	ZNF436	ChIP-seq	Successful	SI0433	pTH15849	Reanalyzed data from Schmitges et al. 2016
SI0474	ZNF596	ChIP-seq	Successful	SI0474	pTH15990	Reanalyzed data from Schmitges et al. 2016
SI0496	ZNF8	ChIP-seq	Successful	SI0496	pTH15857	Reanalyzed data from Schmitges et al. 2016
SI0524	ZNF384	ChIP-seq	Successful	SI0524	pTH15892	Reanalyzed data from Schmitges et al. 2016
SI0545	ZIM3	ChIP-seq	Successful	SI0545	pTH15862	Reanalyzed data from Schmitges et al. 2016
SI0551	ZNF260	ChIP-seq	Successful	SI0551	pTH15959	Reanalyzed data from Schmitges et al. 2016
SI0563	ZNF18	ChIP-seq	Successful	SI0563	pTH15838	Reanalyzed data from Schmitges et al. 2016
SI0571	ZNF382	ChIP-seq	Successful	SI0571	pTH15828	Reanalyzed data from Schmitges et al. 2016
SI0576	ZNF280A	ChIP-seq	Unsuccessful	SI0576	pTH15842	Reanalyzed data from Schmitges et al. 2016
SI0579	ZNF22	ChIP-seq	Unsuccessful	SI0579	pTH15985	Reanalyzed data from Schmitges et al. 2016
SI0581	ZNF317	ChIP-seq	Successful	SI0581	pTH15873	Reanalyzed data from Schmitges et al. 2016
SI0587	ZNF30	ChIP-seq	Successful	SI0587	pTH15998	Reanalyzed data from Schmitges et al. 2016
SRR3405056	GCM1	SMiLE-seq	Successful	SRR3405056	See Isakova et al. 2017	Reanalyzed data from Isakova et al., 2017
SRR3405057	JUN	SMiLE-seq	Successful	SRR3405057	See Isakova et al. 2017	Reanalyzed data from Isakova et al., 2017
SRR3405059	JUN	SMiLE-seq	Unsuccessful	SRR3405059	See Isakova et al. 2017	Reanalyzed data from Isakova et al., 2017
SRR3405060	JUNB	SMiLE-seq	Unsuccessful	SRR3405060	See Isakova et al. 2017	Reanalyzed data from Isakova et al., 2017
SRR3405063	LEF1	SMiLE-seq	Successful	SRR3405063	See Isakova et al. 2017	Reanalyzed data from Isakova et al., 2017
SRR3405064	LHX6	SMiLE-seq	Successful	SRR3405064	See Isakova et al. 2017	Reanalyzed data from Isakova et al., 2017
SRR3405065	MAX	SMiLE-seq	Successful	SRR3405065	See Isakova et al. 2017	Reanalyzed data from Isakova et al., 2017
SRR3405069	NFKB1	SMiLE-seq	Successful	SRR3405069	See Isakova et al. 2017	Reanalyzed data from Isakova et al., 2017
SRR3405072	NR4A2	SMiLE-seq	Successful	SRR3405072	See Isakova et al. 2017	Reanalyzed data from Isakova et al., 2017
SRR3405073	POU5F1	SMiLE-seq	Successful	SRR3405073	See Isakova et al. 2017	Reanalyzed data from Isakova et al., 2017
SRR3405074	PAX7	SMiLE-seq	Successful	SRR3405074	See Isakova et al. 2017	Reanalyzed data from Isakova et al., 2017
SRR3405076	RARA	SMiLE-seq	Successful	SRR3405076	See Isakova et al. 2017	Reanalyzed data from Isakova et al., 2017
SRR3405078	CTCF	SMiLE-seq	Successful	SRR3405078	See Isakova et al. 2017	Reanalyzed data from Isakova et al., 2017
SRR3405079	RORB	SMiLE-seq	Unsuccessful	SRR3405079	See Isakova et al. 2017	Reanalyzed data from Isakova et al., 2017
SRR3405080	RORB	SMiLE-seq	Successful	SRR3405080	See Isakova et al. 2017	Reanalyzed data from Isakova et al., 2017
SRR3405082	RXRA	SMiLE-seq	Successful	SRR3405082	See Isakova et al. 2017	Reanalyzed data from Isakova et al., 2017
SRR3405086	SOX2	SMiLE-seq	Successful	SRR3405086	See Isakova et al. 2017	Reanalyzed data from Isakova et al., 2017
SRR3405087	SOX5	SMiLE-seq	Successful	SRR3405087	See Isakova et al. 2017	Reanalyzed data from Isakova et al., 2017
SRR3405090	SRY	SMiLE-seq	Successful	SRR3405090	See Isakova et al. 2017	Reanalyzed data from Isakova et al., 2017
SRR3405091	SRY	SMiLE-seq	Successful	SRR3405091	See Isakova et al. 2017	Reanalyzed data from Isakova et al., 2017
SRR3405095	VDR	SMiLE-seq	Successful	SRR3405095	See Isakova et al. 2017	Reanalyzed data from Isakova et al., 2017
SRR3405097	YY1	SMiLE-seq	Successful	SRR3405097	See Isakova et al. 2017	Reanalyzed data from Isakova et al., 2017
SRR3405098	YY1	SMiLE-seq	Successful	SRR3405098	See Isakova et al. 2017	Reanalyzed data from Isakova et al., 2017
SRR3405099	ZSCAN4	SMiLE-seq	Unsuccessful	SRR3405099	See Isakova et al. 2017	Reanalyzed data from Isakova et al., 2017
SRR3405112	FOSL2	SMiLE-seq	Successful	SRR3405112	See Isakova et al. 2017	Reanalyzed data from Isakova et al., 2017
THC_0035	PHF20	ChIP-seq	Unsuccessful	THC_0035	pTH14546	-
THC_0036	PHF20	ChIP-seq	Unsuccessful	THC_0036	pTH14546	-
THC_0045	ZNF367	ChIP-seq	Successful	THC_0045	pTH14545	-
THC_0046	ZNF367	ChIP-seq	Successful	THC_0046	pTH14545	-
THC_0070	ADNP2	ChIP-seq	Unsuccessful	THC_0070	pTH13817	-
THC_0071	TIGD5	ChIP-seq	Successful	THC_0071	pTH13798	-
THC_0072	SP140L	ChIP-seq	Successful	THC_0072	pTH13900	-
THC_0073	ZBED9	ChIP-seq	Successful	THC_0073	pTH13604	-
THC_0074	ZBTB47	ChIP-seq	Successful	THC_0074	pTH13649	-
THC_0075	ZNF428	ChIP-seq	No expert curation due to insufficient peak numbers	#N/A	pTH13692	-
THC_0076	ZSCAN12	ChIP-seq	Successful	THC_0076	pTH13784	-
THC_0077	ZSCAN2	ChIP-seq	Successful	THC_0077	pTH13786	-
THC_0078	ZNF215	ChIP-seq	Successful	THC_0078	pTH13668	-
THC_0079	ZBTB41	ChIP-seq	Successful	THC_0079	pTH13647	-
THC_0080	YY1	ChIP-seq	Successful	THC_0080	pTH15832	-
THC_0081	ZBED5	ChIP-seq	Successful	THC_0081	pTH13603	-
THC_0082	ZNF428	ChIP-seq	Unsuccessful	THC_0082	pTH13692	-
THC_0083	ZBED5	ChIP-seq	Unsuccessful	THC_0083	pTH13603	-
THC_0084	TERB1	ChIP-seq	Unsuccessful	THC_0084	pTH13841	-
THC_0085	RFX5	ChIP-seq	Successful	THC_0085	pTH14538	-
THC_0086	PEG3	ChIP-seq	Unsuccessful	THC_0086	pTH13633	-
THC_0087	DNTTIP1	ChIP-seq	Successful	THC_0087	pTH13592	-
THC_0088	GLYR1	ChIP-seq	Unsuccessful	THC_0088	pTH13593	-
THC_0090	SP140L	ChIP-seq	Successful	THC_0090	pTH13900	-
THC_0092	THYN1	ChIP-seq	No expert curation due to insufficient peak numbers	#N/A	pTH13893	-
THC_0099	ZBED2	ChIP-seq	No expert curation due to insufficient peak numbers	#N/A	pTH13600	-
THC_0100	RFX8	ChIP-seq	No expert curation due to insufficient peak numbers	#N/A	pTH13896	-
THC_0101	ZBED2	ChIP-seq	Successful	THC_0101	pTH13600	-
THC_0102	ZNF318	ChIP-seq	No expert curation due to insufficient peak numbers	#N/A	pTH13680	-
THC_0103	AKAP8	ChIP-seq	Unsuccessful	THC_0103	pTH13616	-
THC_0104	TIGD3	ChIP-seq	Successful	THC_0104	pTH13796	-
THC_0105	ZSCAN18	ChIP-seq	Unsuccessful	THC_0105	pTH13785	-
THC_0106	SMYD3	ChIP-seq	No expert curation due to insufficient peak numbers	#N/A	pTH13887	-
THC_0107	ZSCAN12	ChIP-seq	Successful	THC_0107	pTH13784	-
THC_0108	AKAP8	ChIP-seq	No expert curation due to insufficient peak numbers	#N/A	pTH13616	-
THC_0109	ANKZF1	ChIP-seq	No expert curation due to insufficient peak numbers	#N/A	pTH13618	-
THC_0110	TIGD4	ChIP-seq	Unsuccessful	THC_0110	pTH13797	-
THC_0111	ZNF318	ChIP-seq	Unsuccessful	THC_0111	pTH13680	-
THC_0112	ZSCAN4	ChIP-seq	Unsuccessful	THC_0112	pTH16503	-
THC_0113	TIGD5	ChIP-seq	Successful	THC_0113	pTH13798	-
THC_0114	ZBTB47	ChIP-seq	Successful	THC_0114	pTH13649	-
THC_0116	ZBED9	ChIP-seq	Successful	THC_0116	pTH13604	-
THC_0117	BATF2	ChIP-seq	Successful	THC_0117	pTH13612	-
THC_0118	BATF2	ChIP-seq	Successful	THC_0118	pTH13612	-
THC_0119	ZNF215	ChIP-seq	Successful	THC_0119	pTH13668	-
THC_0120	ADNP2	ChIP-seq	Unsuccessful	THC_0120	pTH13817	-
THC_0121	RFX5	ChIP-seq	Successful	THC_0121	pTH14538	-
THC_0130	TRAFD1	ChIP-seq	No expert curation due to insufficient peak numbers	#N/A	pTH13644	-
THC_0131	NACC2	ChIP-seq	Successful	THC_0131	pTH13868	-
THC_0132	SGSM2	ChIP-seq	Unsuccessful	THC_0132	pTH13599	-
THC_0133	SGSM2	ChIP-seq	No expert curation due to insufficient peak numbers	#N/A	pTH13599	-
THC_0134	ZBTB8A	ChIP-seq	Successful	THC_0134	pTH13651	-
THC_0135	TRAFD1	ChIP-seq	No expert curation due to insufficient peak numbers	#N/A	pTH13644	-
THC_0136	ZBTB46	ChIP-seq	Unsuccessful	THC_0136	pTH13648	-
THC_0137	TIGD5	ChIP-seq	No expert curation due to insufficient peak numbers	#N/A	pTH13798	-
THC_0138	ZSCAN18	ChIP-seq	No expert curation due to insufficient peak numbers	#N/A	pTH13785	-
THC_0139	AC008770	ChIP-seq	Unsuccessful	THC_0139	pTH13614	-
THC_0140	ZBED3	ChIP-seq	No expert curation due to insufficient peak numbers	#N/A	pTH13601	-
THC_0141	ZBTB8B	ChIP-seq	Successful	THC_0141	pTH13652	-
THC_0142	ARHGAP35	ChIP-seq	No expert curation due to insufficient peak numbers	#N/A	pTH13848	-
THC_0143	ZBTB8B	ChIP-seq	No expert curation due to insufficient peak numbers	#N/A	pTH13652	-
THC_0144	PHF21A	ChIP-seq	Unsuccessful	THC_0144	pTH13594	-
THC_0145	ZSCAN25	ChIP-seq	Successful	THC_0145	pTH13787	-
THC_0146	TIGD3	ChIP-seq	Successful	THC_0146	pTH13796	-
THC_0147	ZBTB8A	ChIP-seq	Successful	THC_0147	pTH13651	-
THC_0148	GLYR1	ChIP-seq	Unsuccessful	THC_0148	pTH13593	-
THC_0149	ZBTB40	ChIP-seq	Successful	THC_0149	pTH13646	-
THC_0150	TBPL1	ChIP-seq	Unsuccessful	THC_0150	pTH13901	-
THC_0151	THYN1	ChIP-seq	Unsuccessful	THC_0151	pTH13893	-
THC_0152	DNTTIP1	ChIP-seq	Successful	THC_0152	pTH13592	-
THC_0153	ZSCAN4	ChIP-seq	Unsuccessful	THC_0153	pTH16503	-
THC_0154	SAFB2	ChIP-seq	Unsuccessful	THC_0154	pTH13883	-
THC_0155	ZBTB41	ChIP-seq	Successful	THC_0155	pTH13647	-
THC_0156	ZBTB40	ChIP-seq	Unsuccessful	THC_0156	pTH13646	-
THC_0157	RFX8	ChIP-seq	No expert curation due to insufficient peak numbers	#N/A	pTH13896	-
THC_0158	ZBTB46	ChIP-seq	Unsuccessful	THC_0158	pTH13648	-
THC_0159	ZBTB40	ChIP-seq	Successful	THC_0159	pTH13646	-
THC_0160	TERB1	ChIP-seq	Unsuccessful	THC_0160	pTH13841	-
THC_0161	AKAP8L	ChIP-seq	No expert curation due to insufficient peak numbers	#N/A	pTH13617	-
THC_0162	PHF21A	ChIP-seq	No expert curation due to insufficient peak numbers	#N/A	pTH13594	-
THC_0163	AKAP8L	ChIP-seq	No expert curation due to insufficient peak numbers	#N/A	pTH13617	-
THC_0164	PEG3	ChIP-seq	Unsuccessful	THC_0164	pTH13633	-
THC_0165	ANKZF1	ChIP-seq	Unsuccessful	THC_0165	pTH13618	-
THC_0166	ARHGAP35	ChIP-seq	No expert curation due to insufficient peak numbers	#N/A	pTH13848	-
THC_0167	AC008770	ChIP-seq	Unsuccessful	THC_0167	pTH13614	-
THC_0168	ZBED3	ChIP-seq	No expert curation due to insufficient peak numbers	#N/A	pTH13601	-
THC_0170	TBPL1	ChIP-seq	Unsuccessful	THC_0170	pTH13901	-
THC_0171	NACC2	ChIP-seq	Successful	THC_0171	pTH13868	-
THC_0172	THAP11	ChIP-seq	Unsuccessful	THC_0172	pTH13903	-
THC_0173	SMYD3	ChIP-seq	No expert curation due to insufficient peak numbers	#N/A	pTH13887	-
THC_0174	ZSCAN2	ChIP-seq	Successful	THC_0174	pTH13786	-
THC_0175	ZSCAN25	ChIP-seq	Successful	THC_0175	pTH13787	-
THC_0176	SAFB2	ChIP-seq	Unsuccessful	THC_0176	pTH13883	-
THC_0177	YY1	ChIP-seq	Successful	THC_0177	pTH15832	-
THC_0178	TRAFD1	ChIP-seq	No expert curation due to insufficient peak numbers	#N/A	pTH13644	-
THC_0179	NACC2	ChIP-seq	Successful	THC_0179	pTH13868	-
THC_0180	SGSM2	ChIP-seq	Unsuccessful	THC_0180	pTH13599	-
THC_0181	ZBTB8A	ChIP-seq	Successful	THC_0181	pTH13651	-
THC_0182	TIGD5	ChIP-seq	No expert curation due to insufficient peak numbers	#N/A	pTH13798	-
THC_0183	ZSCAN25	ChIP-seq	Successful	THC_0183	pTH13787	-
THC_0184	GLYR1	ChIP-seq	Unsuccessful	THC_0184	pTH13593	-
THC_0185	SP140	ChIP-seq	Unsuccessful	THC_0185	pTH13899	-
THC_0186	TIGD7	ChIP-seq	No expert curation due to insufficient peak numbers	#N/A	pTH13799	-
THC_0187	ELF3	ChIP-seq	Successful	THC_0187	pTH14537	-
THC_0188	SETBP1	ChIP-seq	No expert curation due to insufficient peak numbers	#N/A	pTH13596	-
THC_0189	ZFTA	ChIP-seq	Successful	THC_0189	pTH13597	-
THC_0190	BHLHA9	ChIP-seq	Successful	THC_0190	pTH13605	-
THC_0191	AC092835	ChIP-seq	Successful	THC_0191	pTH13615	-
THC_0192	DZIP1	ChIP-seq	Unsuccessful	THC_0192	pTH13624	-
THC_0193	SP140	ChIP-seq	Successful	THC_0193	pTH13899	-
THC_0194	TIGD7	ChIP-seq	Unsuccessful	THC_0194	pTH13799	-
THC_0195	ELF3	ChIP-seq	Successful	THC_0195	pTH14537	-
THC_0196	SETBP1	ChIP-seq	Unsuccessful	THC_0196	pTH13596	-
THC_0197	ZFTA	ChIP-seq	Successful	THC_0197	pTH13597	-
THC_0198	BHLHA9	ChIP-seq	Successful	THC_0198	pTH13605	-
THC_0199	AC092835	ChIP-seq	Successful	THC_0199	pTH13615	-
THC_0200	DZIP1	ChIP-seq	No expert curation due to insufficient peak numbers	#N/A	pTH13624	-
THC_0201	CTCF	ChIP-seq	Successful	THC_0201	pTH16501	-
THC_0202	ZNF500	ChIP-seq	Successful	THC_0202	pTH13702	-
THC_0203	ZNF503	ChIP-seq	Successful	THC_0203	pTH13703	-
THC_0204	ZNF507	ChIP-seq	Unsuccessful	THC_0204	pTH13704	-
THC_0205	ZNF446	ChIP-seq	No expert curation due to insufficient peak numbers	#N/A	pTH13694	-
THC_0206	ZNF606	ChIP-seq	Successful	THC_0206	pTH13721	-
THC_0207	ZNF750	ChIP-seq	No expert curation due to insufficient peak numbers	#N/A	pTH13758	-
THC_0208	ZNF827	ChIP-seq	Unsuccessful	THC_0208	pTH13770	-
THC_0209	CTCF	ChIP-seq	Successful	THC_0209	pTH16501	-
THC_0210	ZNF500	ChIP-seq	Successful	THC_0210	pTH13702	-
THC_0211	ZNF503	ChIP-seq	Successful	THC_0211	pTH13703	-
THC_0212	ZNF507	ChIP-seq	Unsuccessful	THC_0212	pTH13704	-
THC_0213	ZNF446	ChIP-seq	Unsuccessful	THC_0213	pTH13694	-
THC_0214	ZNF606	ChIP-seq	Successful	THC_0214	pTH13721	-
THC_0215	ZNF750	ChIP-seq	Unsuccessful	THC_0215	pTH13758	-
THC_0216	ZNF827	ChIP-seq	Unsuccessful	THC_0216	pTH13770	-
THC_0217	POGK	ChIP-seq	Unsuccessful	THC_0217	pTH13611	-
THC_0218	KDM5B	ChIP-seq	Unsuccessful	THC_0218	pTH13588	-
THC_0219	ZBTB5	ChIP-seq	Unsuccessful	THC_0219	pTH13650	-
THC_0220	AHCTF1	ChIP-seq	No expert curation due to insufficient peak numbers	#N/A	pTH13590	-
THC_0221	KIN	ChIP-seq	No expert curation due to insufficient peak numbers	#N/A	pTH13630	-
THC_0222	PRDM10	ChIP-seq	Successful	THC_0222	pTH13634	-
THC_0223	PRDM13	ChIP-seq	Successful	THC_0223	pTH13635	-
THC_0224	CAMTA2	ChIP-seq	No expert curation due to insufficient peak numbers	#N/A	pTH13801	-
THC_0225	POGK	ChIP-seq	Unsuccessful	THC_0225	pTH13611	-
THC_0226	KDM5B	ChIP-seq	Unsuccessful	THC_0226	pTH13588	-
THC_0227	ZBTB5	ChIP-seq	Unsuccessful	THC_0227	pTH13650	-
THC_0228	AHCTF1	ChIP-seq	No expert curation due to insufficient peak numbers	#N/A	pTH13590	-
THC_0229	KIN	ChIP-seq	Unsuccessful	THC_0229	pTH13630	-
THC_0230	PRDM10	ChIP-seq	Successful	THC_0230	pTH13634	-
THC_0231	PRDM13	ChIP-seq	Successful	THC_0231	pTH13635	-
THC_0232	CAMTA2	ChIP-seq	Successful	THC_0232	pTH13801	-
THC_0233	AKNA	ChIP-seq	No expert curation due to insufficient peak numbers	#N/A	pTH13591	-
THC_0234	NCOA1	ChIP-seq	No expert curation due to insufficient peak numbers	#N/A	pTH13606	-
THC_0235	CXXC4	ChIP-seq	Successful	THC_0235	pTH13802	-
THC_0236	ATMIN	ChIP-seq	Successful	THC_0236	pTH13619	-
THC_0237	ZBED4	ChIP-seq	Unsuccessful	THC_0237	pTH13602	-
THC_0238	CHAMP1	ChIP-seq	No expert curation due to insufficient peak numbers	#N/A	pTH13622	-
THC_0239	JRK	ChIP-seq	Successful	THC_0239	pTH13795	-
THC_0240	FBXL19	ChIP-seq	Successful	THC_0240	pTH13803	-
THC_0241	AKNA	ChIP-seq	No expert curation due to insufficient peak numbers	#N/A	pTH13591	-
THC_0242	NCOA1	ChIP-seq	Unsuccessful	THC_0242	pTH13606	-
THC_0243	CXXC4	ChIP-seq	Successful	THC_0243	pTH13802	-
THC_0244	ATMIN	ChIP-seq	Successful	THC_0244	pTH13619	-
THC_0245	ZBED4	ChIP-seq	Unsuccessful	THC_0245	pTH13602	-
THC_0246	CHAMP1	ChIP-seq	Unsuccessful	THC_0246	pTH13622	-
THC_0247	JRK	ChIP-seq	Successful	THC_0247	pTH13795	-
THC_0248	FBXL19	ChIP-seq	Successful	THC_0248	pTH13803	-
THC_0249	CAMTA1	ChIP-seq	Successful	THC_0249	pTH13800	-
THC_0250	SCML4	ChIP-seq	Unsuccessful	THC_0250	pTH13595	-
THC_0251	THAP2	ChIP-seq	Unsuccessful	THC_0251	pTH13904	-
THC_0252	GFP	ChIP-seq	No expert curation due to insufficient peak numbers	#N/A	pTH16502	-
THC_0253	YY1	ChIP-seq	Successful	THC_0253	pTH15832	-
THC_0257	CAMTA1	ChIP-seq	No expert curation due to insufficient peak numbers	#N/A	pTH13800	-
THC_0258	SCML4	ChIP-seq	Unsuccessful	THC_0258	pTH13595	-
THC_0259	THAP2	ChIP-seq	Unsuccessful	THC_0259	pTH13904	-
THC_0260	GFP	ChIP-seq	No expert curation due to insufficient peak numbers	#N/A	pTH16502	-
THC_0261	YY1	ChIP-seq	Successful	THC_0261	pTH15832	-
THC_0271	SNAPC2	ChIP-seq	Unsuccessful	THC_0271	pTH13888	-
THC_0273	SP110	ChIP-seq	No expert curation due to insufficient peak numbers	#N/A	pTH13898	-
THC_0274	ZNF609	ChIP-seq	No expert curation due to insufficient peak numbers	#N/A	pTH13723	-
THC_0275	ARID2	ChIP-seq	Unsuccessful	THC_0275	pTH13589	-
THC_0276	CPXCR1	ChIP-seq	Unsuccessful	THC_0276	pTH13623	-
THC_0278	ZBED5	ChIP-seq	Successful	THC_0278	pTH13603	-
THC_0279	ZNF428	ChIP-seq	Unsuccessful	THC_0279	pTH13692	-
THC_0280	ZNF428	ChIP-seq	Unsuccessful	THC_0280	pTH13692	-
THC_0282	TIGD3	ChIP-seq	Successful	THC_0282	pTH13796	-
THC_0283	NCOA1	ChIP-seq	Unsuccessful	THC_0283.Rep-DIANA_0293,THC_0283.Rep-MICHELLE_0314	pTH13606	Two sequencing replicates performed
THC_0284	ZNF233	ChIP-seq	No expert curation due to insufficient peak numbers	#N/A	pTH13672	-
THC_0285	ZFPM2	ChIP-seq	Unsuccessful	THC_0285.Rep-DIANA_0293,THC_0285.Rep-MICHELLE_0314	pTH13656	Two sequencing replicates performed
THC_0286	ZNF385C	ChIP-seq	No expert curation due to insufficient peak numbers	#N/A	pTH13689	-
THC_0287	ZUP1	ChIP-seq	No expert curation due to insufficient peak numbers	#N/A	pTH13788	-
THC_0288	HMG20A	ChIP-seq	Unsuccessful	THC_0288.Rep-DIANA_0293,THC_0288.Rep-MICHELLE_0314	pTH13814	Two sequencing replicates performed
THC_0289	TMF1	ChIP-seq	No expert curation due to insufficient peak numbers	#N/A	pTH13894	-
THC_0290	RBSN	ChIP-seq	No expert curation due to insufficient peak numbers	THC_0290	pTH13640	-
THC_0291	CASZ1	ChIP-seq	No expert curation due to insufficient peak numbers	#N/A	pTH13620	-
THC_0292	ZNF234	ChIP-seq	Diana rep: No expert curation due to insufficient peak numbers, Michell rep: Successful	THC_0292.Rep-MICHELLE_0314	pTH13673	Two sequencing replicates performed
THC_0293	ZMAT1	ChIP-seq	No expert curation due to insufficient peak numbers	#N/A	pTH13658	-
THC_0294	ZNF395	ChIP-seq	Successful	THC_0294.Rep-DIANA_0293,THC_0294.Rep-MICHELLE_0314	pTH13690	Two sequencing replicates performed
THC_0295	ZXDA	ChIP-seq	Successful	THC_0295.Rep-DIANA_0293,THC_0295.Rep-MICHELLE_0314	pTH13789	Two sequencing replicates performed
THC_0296	HMGN3	ChIP-seq	No expert curation due to insufficient peak numbers	#N/A	pTH13815	-
THC_0297	TSC22D1	ChIP-seq	No expert curation due to insufficient peak numbers	#N/A	pTH13895	-
THC_0298	RLF	ChIP-seq	Unsuccessful	THC_0298.Rep-DIANA_0293,THC_0298.Rep-MICHELLE_0314	pTH13641	Two sequencing replicates performed
THC_0299	CPXCR1	ChIP-seq	No expert curation due to insufficient peak numbers	#N/A	pTH13623	-
THC_0300	ZNF251	ChIP-seq	Successful	THC_0300.Rep-DIANA_0293,THC_0300.Rep-MICHELLE_0314	pTH13674	Two sequencing replicates performed
THC_0301	ZMAT4	ChIP-seq	No expert curation due to insufficient peak numbers	#N/A	pTH13659	-
THC_0302	ZNF470	ChIP-seq	Successful	THC_0302.Rep-DIANA_0293,THC_0302.Rep-MICHELLE_0314	pTH13696	Two sequencing replicates performed
THC_0303	ZXDC	ChIP-seq	Successful	THC_0303.Rep-DIANA_0293,THC_0303.Rep-MICHELLE_0314	pTH13791	Two sequencing replicates performed
THC_0304	ADNP	ChIP-seq	No expert curation due to insufficient peak numbers	#N/A	pTH13816	-
THC_0305	YY1	ChIP-seq	Successful	THC_0305.Rep-DIANA_0293,THC_0305.Rep-MICHELLE_0314	pTH15832	Two sequencing replicates performed
THC_0306	NCOA1	ChIP-seq	No expert curation due to insufficient peak numbers	#N/A	pTH13606	-
THC_0307	PRDM5	ChIP-seq	Successful	THC_0307.Rep-DIANA_0293,THC_0307.Rep-MICHELLE_0314	pTH13637	Two sequencing replicates performed
THC_0308	ZNF275	ChIP-seq	Unsuccessful	THC_0308.Rep-DIANA_0293,THC_0308.Rep-MICHELLE_0314	pTH13675	Two sequencing replicates performed
THC_0309	ZNF107	ChIP-seq	Successful	THC_0309.Rep-DIANA_0293,THC_0309.Rep-MICHELLE_0314	pTH13660	Two sequencing replicates performed
THC_0310	ZNF471	ChIP-seq	Successful	THC_0310.Rep-DIANA_0293,THC_0310.Rep-MICHELLE_0314	pTH13697	Two sequencing replicates performed
THC_0311	MBNL2	ChIP-seq	No expert curation due to insufficient peak numbers	#N/A	pTH13792	-
THC_0312	LEUTX	ChIP-seq	Successful	THC_0312.Rep-DIANA_0293,THC_0312.Rep-MICHELLE_0314	pTH13818	Two sequencing replicates performed
THC_0313	CTCF	ChIP-seq	Successful	THC_0313.Rep-DIANA_0293,THC_0313.Rep-MICHELLE_0314	pTH16501	Two sequencing replicates performed
THC_0314	SALL3	ChIP-seq	Successful	THC_0314.Rep-DIANA_0293,THC_0314.Rep-MICHELLE_0314	pTH13642	Two sequencing replicates performed
THC_0315	PRDM8	ChIP-seq	No expert curation due to insufficient peak numbers	#N/A	pTH13638	-
THC_0316	ZNF280B	ChIP-seq	No expert curation due to insufficient peak numbers	#N/A	pTH13676	-
THC_0317	ZNF14	ChIP-seq	No expert curation due to insufficient peak numbers	#N/A	pTH13662	-
THC_0318	ZNF474	ChIP-seq	No expert curation due to insufficient peak numbers	#N/A	pTH13698	-
THC_0319	KDM2A	ChIP-seq	Successful	THC_0319.Rep-DIANA_0293,THC_0319.Rep-MICHELLE_0314	pTH13804	Two sequencing replicates performed
THC_0320	MKX	ChIP-seq	Successful	THC_0320.Rep-DIANA_0293,THC_0320.Rep-MICHELLE_0314	pTH13819	Two sequencing replicates performed
THC_0321	GFP	ChIP-seq	No expert curation due to insufficient peak numbers	#N/A	pTH16502	-
THC_0322	SLC2A4RG	ChIP-seq	Successful	THC_0322.Rep-DIANA_0293,THC_0322.Rep-MICHELLE_0314	pTH13643	Two sequencing replicates performed
THC_0323	PRMT3	ChIP-seq	No expert curation due to insufficient peak numbers	#N/A	pTH13639	-
THC_0324	ZNF280D	ChIP-seq	No expert curation due to insufficient peak numbers	#N/A	pTH13677	-
THC_0325	ZNF142	ChIP-seq	Successful	THC_0325.Rep-DIANA_0293,THC_0325.Rep-MICHELLE_0314	pTH13663	Two sequencing replicates performed
THC_0326	ZNF48	ChIP-seq	Successful	THC_0326.Rep-DIANA_0293,THC_0326.Rep-MICHELLE_0314	pTH13699	Two sequencing replicates performed
THC_0327	DMRTB1	ChIP-seq	Unsuccessful	THC_0327.Rep-DIANA_0293,THC_0327.Rep-MICHELLE_0314	pTH13806	Two sequencing replicates performed
THC_0328	NANOGNB	ChIP-seq	No expert curation due to insufficient peak numbers	#N/A	pTH13820	-
THC_0329	ARID2	ChIP-seq	No expert curation due to insufficient peak numbers	#N/A	pTH13589	-
THC_0330	ZFAT	ChIP-seq	Successful	THC_0330.Rep-DIANA_0293,THC_0330.Rep-MICHELLE_0314	pTH13653	Two sequencing replicates performed
THC_0331	RBSN	ChIP-seq	No expert curation due to insufficient peak numbers	#N/A	pTH13640	-
THC_0332	ZNF280D	ChIP-seq	No expert curation due to insufficient peak numbers	#N/A	pTH13677	-
THC_0333	ZNF160	ChIP-seq	No expert curation due to insufficient peak numbers	#N/A	pTH13664	-
THC_0334	ZNF493	ChIP-seq	Successful	THC_0334.Rep-DIANA_0293,THC_0334.Rep-MICHELLE_0314	pTH13700	Two sequencing replicates performed
THC_0335	FLYWCH1	ChIP-seq	Successful	THC_0335.Rep-DIANA_0293,THC_0335.Rep-MICHELLE_0314	pTH13807	Two sequencing replicates performed
THC_0336	TPRX1	ChIP-seq	Successful	THC_0336.Rep-DIANA_0293,THC_0336.Rep-MICHELLE_0314	pTH13821	Two sequencing replicates performed
THC_0337	NCOA1	ChIP-seq	No expert curation due to insufficient peak numbers	#N/A	pTH13606	-
THC_0338	ZFPM1	ChIP-seq	No expert curation due to insufficient peak numbers	#N/A	pTH13655	-
THC_0339	RLF	ChIP-seq	Successful	THC_0339.Rep-DIANA_0293,THC_0339.Rep-MICHELLE_0314	pTH13641	Two sequencing replicates performed
THC_0340	ZNF347	ChIP-seq	Successful	THC_0340.Rep-DIANA_0293,THC_0340.Rep-MICHELLE_0314	pTH13683	Two sequencing replicates performed
THC_0341	ZNF20	ChIP-seq	Successful	THC_0341.Rep-DIANA_0293,THC_0341.Rep-MICHELLE_0314	pTH13665	Two sequencing replicates performed
THC_0342	ZNF497	ChIP-seq	No expert curation due to insufficient peak numbers	#N/A	pTH13701	-
THC_0343	GATAD2B	ChIP-seq	No expert curation due to insufficient peak numbers	#N/A	pTH13809	-
THC_0344	ZHX2	ChIP-seq	No expert curation due to insufficient peak numbers	#N/A	pTH13822	-
THC_0345	SOHLH1	ChIP-seq	No expert curation due to insufficient peak numbers	#N/A	pTH13609	-
THC_0346	ZFPM2	ChIP-seq	No expert curation due to insufficient peak numbers	#N/A	pTH13656	-
THC_0347	SALL3	ChIP-seq	No expert curation due to insufficient peak numbers	#N/A	pTH13642	-
THC_0348	ZNF358	ChIP-seq	No expert curation due to insufficient peak numbers	#N/A	pTH13684	-
THC_0349	ZNF14	ChIP-seq	No expert curation due to insufficient peak numbers	#N/A	pTH13588	-
THC_0350	ZNF507	ChIP-seq	Unsuccessful	THC_0350.Rep-DIANA_0293,THC_0350.Rep-MICHELLE_0314	pTH13704	Two sequencing replicates performed
THC_0351	ZGLP1	ChIP-seq	No expert curation due to insufficient peak numbers	#N/A	pTH13810	-
THC_0352	ZHX3	ChIP-seq	No expert curation due to insufficient peak numbers	#N/A	pTH13823	-
THC_0353	CASZ1	ChIP-seq	Diana rep: No expert curation due to insufficient peak numbers, Michell rep: Unsuccessful	THC_0353.Rep-MICHELLE_0314	pTH13620	Two sequencing replicates performed
THC_0354	ZMAT1	ChIP-seq	No expert curation due to insufficient peak numbers	#N/A	pTH13658	-
THC_0355	SLC2A4RG	ChIP-seq	Successful	THC_0355.Rep-DIANA_0293,THC_0355.Rep-MICHELLE_0314	pTH13643	Two sequencing replicates performed
THC_0356	ZNF385A	ChIP-seq	No expert curation due to insufficient peak numbers	#N/A	pTH13687	-
THC_0357	ZNF226	ChIP-seq	No expert curation due to insufficient peak numbers	#N/A	pTH13669	-
THC_0358	ZNF510	ChIP-seq	Successful	THC_0358.Rep-DIANA_0293,THC_0358.Rep-MICHELLE_0314	pTH13705	Two sequencing replicates performed
THC_0359	GRHL3	ChIP-seq	No expert curation due to insufficient peak numbers	#N/A	pTH13811	-
THC_0360	SON	ChIP-seq	No expert curation due to insufficient peak numbers	#N/A	pTH13890	-
THC_0361	PRDM5	ChIP-seq	Unsuccessful	THC_0361.Rep-DIANA_0293,THC_0361.Rep-MICHELLE_0314	pTH13637	Two sequencing replicates performed
THC_0362	ZMAT4	ChIP-seq	No expert curation due to insufficient peak numbers	#N/A	pTH13659	-
THC_0363	ZFAT	ChIP-seq	Successful	THC_0363.Rep-DIANA_0293,THC_0363.Rep-MICHELLE_0314	pTH13653	Two sequencing replicates performed
THC_0364	ZNF362	ChIP-seq	Successful	THC_0364.Rep-DIANA_0293,THC_0364.Rep-MICHELLE_0314	pTH13685	Two sequencing replicates performed
THC_0365	ZNF229	ChIP-seq	No expert curation due to insufficient peak numbers	#N/A	pTH13670	-
THC_0366	ZNF516	ChIP-seq	Unsuccessful	THC_0366.Rep-DIANA_0293,THC_0366.Rep-MICHELLE_0314	pTH13706	Two sequencing replicates performed
THC_0367	GTF2IRD2	ChIP-seq	No expert curation due to insufficient peak numbers	#N/A	pTH13812	-
THC_0368	TCF20	ChIP-seq	No expert curation due to insufficient peak numbers	#N/A	pTH13891	-
THC_0369	PRMT3	ChIP-seq	No expert curation due to insufficient peak numbers	#N/A	pTH13639	-
THC_0370	ZNF107	ChIP-seq	Successful	THC_0370.Rep-DIANA_0293,THC_0370.Rep-MICHELLE_0314	pTH13660	Two sequencing replicates performed
THC_0371	ZFPM1	ChIP-seq	No expert curation due to insufficient peak numbers	#N/A	pTH13655	-
THC_0372	ZNF385B	ChIP-seq	No expert curation due to insufficient peak numbers	#N/A	pTH13688	-
THC_0373	ZNF230	ChIP-seq	Unsuccessful	THC_0373.Rep-DIANA_0293,THC_0373.Rep-MICHELLE_0314	pTH13671	Two sequencing replicates performed
THC_0374	ZNF609	ChIP-seq	No expert curation due to insufficient peak numbers	#N/A	pTH13723	-
THC_0375	GTF2IRD2B	ChIP-seq	No expert curation due to insufficient peak numbers	#N/A	pTH13813	-
THC_0376	TET2	ChIP-seq	Unsuccessful	THC_0376.Rep-DIANA_0293,THC_0376.Rep-MICHELLE_0314	pTH13892	Two sequencing replicates performed
THC_0377	PRDM8	ChIP-seq	No expert curation due to insufficient peak numbers	#N/A	pTH13638	-
THC_0378	ZNF14	ChIP-seq	Unsuccessful	THC_0378.Rep-DIANA_0293,THC_0378.Rep-MICHELLE_0314	pTH13662	Two sequencing replicates performed
THC_0379	ZNF142	ChIP-seq	Successful	THC_0379.Rep-DIANA_0293,THC_0379.Rep-MICHELLE_0314	pTH13663	Two sequencing replicates performed
THC_0380	ZNF280D	ChIP-seq	Unsuccessful	THC_0380.Rep-DIANA_0293,THC_0380.Rep-MICHELLE_0314	pTH13677	Two sequencing replicates performed
THC_0381	ZNF48	ChIP-seq	Successful	THC_0381.Rep-DIANA_0293,THC_0381.Rep-MICHELLE_0314	pTH13699	Two sequencing replicates performed
THC_0382	DMRTB1	ChIP-seq	Unsuccessful	THC_0382.Rep-DIANA_0293,THC_0382.Rep-MICHELLE_0314	pTH13806	Two sequencing replicates performed
THC_0383	NANOGNB	ChIP-seq	Diana rep: No expert curation due to insufficient peak numbers, Michell rep: Unsuccessful	THC_0383.Rep-MICHELLE_0314	pTH13820	Two sequencing replicates performed
THC_0385	NCOA1	ChIP-seq	Unsuccessful	THC_0385.Rep-DIANA_0293,THC_0385.Rep-MICHELLE_0314	pTH13606	Two sequencing replicates performed
THC_0387	ZNF160	ChIP-seq	No expert curation due to insufficient peak numbers	#N/A	pTH13664	-
THC_0388	ZNF326	ChIP-seq	No expert curation due to insufficient peak numbers	#N/A	pTH13681	-
THC_0389	ZNF493	ChIP-seq	Diana rep: No expert curation due to insufficient peak numbers, Michell rep: Successful	THC_0389.Rep-MICHELLE_0314	pTH13700	Two sequencing replicates performed
THC_0390	FLYWCH1	ChIP-seq	Successful	THC_0390.Rep-DIANA_0293,THC_0390.Rep-MICHELLE_0314	pTH13807	Two sequencing replicates performed
THC_0391	TPRX1	ChIP-seq	Successful	THC_0391.Rep-DIANA_0293,THC_0391.Rep-MICHELLE_0314	pTH13821	Two sequencing replicates performed
THC_0393	NCOA1	ChIP-seq	Diana rep: No expert curation due to insufficient peak numbers, Michell rep: Unsuccessful	THC_0393.Rep-MICHELLE_0314	pTH13606	Two sequencing replicates performed
THC_0395	ZNF20	ChIP-seq	Successful	THC_0395.Rep-DIANA_0293,THC_0395.Rep-MICHELLE_0314	pTH13665	Two sequencing replicates performed
THC_0396	ZNF347	ChIP-seq	Successful	THC_0396.Rep-DIANA_0293,THC_0396.Rep-MICHELLE_0314	pTH13683	Two sequencing replicates performed
THC_0397	ZNF497	ChIP-seq	Diana rep: No expert curation due to insufficient peak numbers, Michell rep: Unsuccessful	THC_0397.Rep-MICHELLE_0314	pTH13701	Two sequencing replicates performed
THC_0398	GATAD2B	ChIP-seq	Unsuccessful	THC_0398.Rep-DIANA_0293,THC_0398.Rep-MICHELLE_0314	pTH13809	Two sequencing replicates performed
THC_0399	ZHX2	ChIP-seq	No expert curation due to insufficient peak numbers	#N/A	pTH13822	-
THC_0401	NCOA2	ChIP-seq	Diana rep: Unsuccessful, Michelle rep: Unsuccessful	THC_0401.Rep-DIANA_0293,THC_0401.Rep-MICHELLE_0314	pTH13607	Two sequencing replicates performed
THC_0402	KDM5B	ChIP-seq	Unsuccessful	THC_0402.Rep-DIANA_0293,THC_0402.Rep-MICHELLE_0314	pTH13588	Two sequencing replicates performed
THC_0403	KDM5B	ChIP-seq	No expert curation due to insufficient peak numbers	#N/A	pTH13588	-
THC_0404	ZNF358	ChIP-seq	Unsuccessful	THC_0404.Rep-DIANA_0293,THC_0404.Rep-MICHELLE_0314	pTH13684	Two sequencing replicates performed
THC_0405	ZNF507	ChIP-seq	Unsuccessful	THC_0405.Rep-DIANA_0293,THC_0405.Rep-MICHELLE_0314	pTH13704	Two sequencing replicates performed
THC_0406	ZGLP1	ChIP-seq	No expert curation due to insufficient peak numbers	#N/A	pTH13810	-
THC_0407	ZHX3	ChIP-seq	No expert curation due to insufficient peak numbers	#N/A	pTH13823	-
THC_0409	ARID2	ChIP-seq	Unsuccessful	THC_0409.Rep-DIANA_0293,THC_0409.Rep-MICHELLE_0314	pTH13589	Two sequencing replicates performed
THC_0410	ZNF226	ChIP-seq	Successful	THC_0410.Rep-DIANA_0293,THC_0410.Rep-MICHELLE_0314	pTH13669	Two sequencing replicates performed
THC_0411	ZNF362	ChIP-seq	Successful	THC_0411.Rep-DIANA_0293,THC_0411.Rep-MICHELLE_0314	pTH13685	Two sequencing replicates performed
THC_0412	ZNF510	ChIP-seq	Successful	THC_0412.Rep-DIANA_0293,THC_0412.Rep-MICHELLE_0314	pTH13705	Two sequencing replicates performed
THC_0413	GRHL3	ChIP-seq	No expert curation due to insufficient peak numbers	#N/A	pTH13811	-
THC_0414	SON	ChIP-seq	No expert curation due to insufficient peak numbers	#N/A	pTH13890	-
THC_0416	ZNF750	ChIP-seq	No expert curation due to insufficient peak numbers	#N/A	pTH13758	-
THC_0417	ZNF229	ChIP-seq	No expert curation due to insufficient peak numbers	#N/A	pTH13670	-
THC_0418	ZNF385A	ChIP-seq	Diana rep: No expert curation due to insufficient peak numbers, Michell rep: Unsuccessful	THC_0418.Rep-MICHELLE_0314	pTH13687	Two sequencing replicates performed
THC_0419	ZNF516	ChIP-seq	Diana rep: Unsuccessful, Michelle rep: Successful	THC_0419.Rep-DIANA_0293,THC_0419.Rep-MICHELLE_0314	pTH13706	Two sequencing replicates performed
THC_0420	GTF2IRD2	ChIP-seq	Diana rep: No expert curation due to insufficient peak numbers, Michell rep: Successful	THC_0420.Rep-MICHELLE_0314	pTH13812	Two sequencing replicates performed
THC_0421	TCF20	ChIP-seq	Diana rep: No expert curation due to insufficient peak numbers, Michell rep: Unsuccessful	THC_0421.Rep-MICHELLE_0314	pTH13891	Two sequencing replicates performed
THC_0423	ZNF609	ChIP-seq	No expert curation due to insufficient peak numbers	#N/A	pTH13723	-
THC_0424	ZNF230	ChIP-seq	No expert curation due to insufficient peak numbers	#N/A	pTH13671	-
THC_0425	ZNF385B	ChIP-seq	No expert curation due to insufficient peak numbers	#N/A	pTH13688	-
THC_0426	ZNF609	ChIP-seq	No expert curation due to insufficient peak numbers	#N/A	pTH13723	-
THC_0427	GTF2IRD2B	ChIP-seq	No expert curation due to insufficient peak numbers	#N/A	pTH13813	-
THC_0428	TET2	ChIP-seq	No expert curation due to insufficient peak numbers	#N/A	pTH13892	-
THC_0430	AKNA	ChIP-seq	No expert curation due to insufficient peak numbers	#N/A	pTH13591	-
THC_0431	ZNF233	ChIP-seq	Diana rep: No expert curation due to insufficient peak numbers, Michell rep: Successful	THC_0431.Rep-MICHELLE_0314	pTH13672	Two sequencing replicates performed
THC_0432	ZNF385C	ChIP-seq	No expert curation due to insufficient peak numbers	#N/A	pTH13689	-
THC_0433	ZUP1	ChIP-seq	No expert curation due to insufficient peak numbers	#N/A	pTH13788	-
THC_0434	HMG20A	ChIP-seq	Unsuccessful	THC_0434.Rep-DIANA_0293,THC_0434.Rep-MICHELLE_0314	pTH13814	Two sequencing replicates performed
THC_0435	TMF1	ChIP-seq	No expert curation due to insufficient peak numbers	#N/A	pTH13894	-
THC_0437	JRK	ChIP-seq	Successful	THC_0437.Rep-DIANA_0293,THC_0437.Rep-MICHELLE_0314	pTH13795	Two sequencing replicates performed
THC_0438	ZNF234	ChIP-seq	Diana rep: No expert curation due to insufficient peak numbers, Michell rep: Successful	THC_0438.Rep-MICHELLE_0314	pTH13673	Two sequencing replicates performed
THC_0439	ZNF395	ChIP-seq	No expert curation due to insufficient peak numbers	#N/A	pTH13690	-
THC_0440	ZXDA	ChIP-seq	Successful	THC_0440.Rep-DIANA_0293,THC_0440.Rep-MICHELLE_0314	pTH13789	Two sequencing replicates performed
THC_0441	HMGN3	ChIP-seq	No expert curation due to insufficient peak numbers	#N/A	pTH13815	-
THC_0442	TSC22D1	ChIP-seq	No expert curation due to insufficient peak numbers	#N/A	pTH13895	-
THC_0444	CAMTA2	ChIP-seq	No expert curation due to insufficient peak numbers	#N/A	pTH13801	-
THC_0445	ZNF251	ChIP-seq	Successful	THC_0445.Rep-DIANA_0293,THC_0445.Rep-MICHELLE_0314	pTH13674	Two sequencing replicates performed
THC_0446	ZNF470	ChIP-seq	Successful	THC_0446.Rep-DIANA_0293,THC_0446.Rep-MICHELLE_0314	pTH13696	Two sequencing replicates performed
THC_0447	ZXDC	ChIP-seq	Successful	THC_0447.Rep-DIANA_0293,THC_0447.Rep-MICHELLE_0314	pTH13791	Two sequencing replicates performed
THC_0448	ADNP	ChIP-seq	Unsuccessful	THC_0448.Rep-DIANA_0293,THC_0448.Rep-MICHELLE_0314	pTH13816	Two sequencing replicates performed
THC_0449	YY1	ChIP-seq	Successful	THC_0449.Rep-DIANA_0293,THC_0449.Rep-MICHELLE_0314	pTH15832	Two sequencing replicates performed
THC_0451	ZNF827	ChIP-seq	Unsuccessful	THC_0451.Rep-DIANA_0293,THC_0451.Rep-MICHELLE_0314	pTH13770	Two sequencing replicates performed
THC_0452	ZNF275	ChIP-seq	Unsuccessful	THC_0452.Rep-DIANA_0293,THC_0452.Rep-MICHELLE_0314	pTH13675	Two sequencing replicates performed
THC_0453	ZNF471	ChIP-seq	Successful	THC_0453.Rep-DIANA_0293,THC_0453.Rep-MICHELLE_0314	pTH13697	Two sequencing replicates performed
THC_0454	MBNL2	ChIP-seq	No expert curation due to insufficient peak numbers	#N/A	pTH13792	-
THC_0455	LEUTX	ChIP-seq	Successful	THC_0455.Rep-DIANA_0293,THC_0455.Rep-MICHELLE_0314	pTH13818	Two sequencing replicates performed
THC_0456	CTCF	ChIP-seq	Successful	THC_0456.Rep-DIANA_0293,THC_0456.Rep-MICHELLE_0314	pTH16501	Two sequencing replicates performed
THC_0458	POGK	ChIP-seq	Diana rep: No expert curation due to insufficient peak numbers, Michell rep: Unsuccessful	THC_0458.Rep-MICHELLE_0314	pTH13611	Two sequencing replicates performed
THC_0459	ZNF280B	ChIP-seq	Unsuccessful	THC_0459.Rep-DIANA_0293,THC_0459.Rep-MICHELLE_0314	pTH13676	Two sequencing replicates performed
THC_0460	ZNF474	ChIP-seq	No expert curation due to insufficient peak numbers	#N/A	pTH13698	-
THC_0461	KDM2A	ChIP-seq	Successful	THC_0461.Rep-DIANA_0293,THC_0461.Rep-MICHELLE_0314	pTH13804	Two sequencing replicates performed
THC_0462	MKX	ChIP-seq	Successful	THC_0462.Rep-DIANA_0293,THC_0462.Rep-MICHELLE_0314	pTH13819	Two sequencing replicates performed
THC_0463	GFP	ChIP-seq	No expert curation due to insufficient peak numbers	#N/A	pTH16502	-
THC_0466	ZNF578	ChIP-seq	Successful	THC_0466	pTH13716	-
THC_0467	PRR12	ChIP-seq	Unsuccessful	THC_0467	pTH14542	-
THC_0468	NCOA3	ChIP-seq	No expert curation due to insufficient peak numbers	#N/A	pTH13608	-
THC_0469	CREB3L3	ChIP-seq	No expert curation due to insufficient peak numbers	#N/A	pTH13613	-
THC_0470	FAM170A	ChIP-seq	No expert curation due to insufficient peak numbers	#N/A	pTH13626	-
THC_0471	JAZF1	ChIP-seq	Unsuccessful	THC_0471	pTH13628	-
THC_0472	L3MBTL4	ChIP-seq	Unsuccessful	THC_0472	pTH13631	-
THC_0473	PRDM2	ChIP-seq	Unsuccessful	THC_0473	pTH13636	-
THC_0474	ZFP91	ChIP-seq	No expert curation due to insufficient peak numbers	#N/A	pTH13654	-
THC_0475	ZNF131	ChIP-seq	Successful	THC_0475	pTH13661	-
THC_0476	ZNF335	ChIP-seq	Successful	THC_0476	pTH13682	-
THC_0477	ZNF518B	ChIP-seq	No expert curation due to insufficient peak numbers	#N/A	pTH13707	-
THC_0478	ZNF526	ChIP-seq	Unsuccessful	THC_0478	pTH13708	-
THC_0479	GFP	ChIP-seq	No expert curation due to insufficient peak numbers	#N/A	pTH16502	-
THC_0480	ZNF568	ChIP-seq	No expert curation due to insufficient peak numbers	#N/A	pTH13712	-
THC_0481	ZNF57	ChIP-seq	Successful	THC_0481	pTH13714	-
THC_0482	ZNF578	ChIP-seq	Successful	THC_0482	pTH13716	-
THC_0483	ZNF587B	ChIP-seq	No expert curation due to insufficient peak numbers	#N/A	pTH13718	-
THC_0484	ZNF598	ChIP-seq	No expert curation due to insufficient peak numbers	#N/A	pTH13720	-
THC_0485	ZNF618	ChIP-seq	Unsuccessful	THC_0485	pTH13724	-
THC_0486	ZNF630	ChIP-seq	No expert curation due to insufficient peak numbers	#N/A	pTH13726	-
THC_0487	ZNF644	ChIP-seq	No expert curation due to insufficient peak numbers	#N/A	pTH13728	-
THC_0488	ZNF654	ChIP-seq	Unsuccessful	THC_0488	pTH13731	-
THC_0489	ZNF665	ChIP-seq	Successful	THC_0489	pTH13733	-
THC_0490	ZNF672	ChIP-seq	No expert curation due to insufficient peak numbers	#N/A	pTH13735	-
THC_0491	ZNF678	ChIP-seq	Successful	THC_0491	pTH13737	-
THC_0492	ZNF687	ChIP-seq	Unsuccessful	THC_0492	pTH13739	-
THC_0493	ZNF689	ChIP-seq	Successful	THC_0493	pTH13741	-
THC_0494	ZNF699	ChIP-seq	Successful	THC_0494	pTH13743	-
THC_0495	ZNF703	ChIP-seq	Successful	THC_0495	pTH13746	-
THC_0496	ZNF709	ChIP-seq	No expert curation due to insufficient peak numbers	#N/A	pTH13749	-
THC_0497	ZNF721	ChIP-seq	Successful	THC_0497	pTH13751	-
THC_0498	ZNF726	ChIP-seq	Successful	THC_0498	pTH13753	-
THC_0499	ZNF732	ChIP-seq	Successful	THC_0499	pTH13756	-
THC_0500	ZNF763	ChIP-seq	No expert curation due to insufficient peak numbers	#N/A	pTH13759	-
THC_0501	ZNF773	ChIP-seq	Successful	THC_0501	pTH13761	-
THC_0502	ZNF780B	ChIP-seq	Successful	THC_0502	pTH13763	-
THC_0503	ZNF700	ChIP-seq	No expert curation due to insufficient peak numbers	#N/A	pTH13745	-
THC_0504	ZNF646	ChIP-seq	Successful	THC_0504	pTH13729	-
THC_0505	ZNF800	ChIP-seq	Successful	THC_0505	pTH13766	-
THC_0506	ZNF814	ChIP-seq	Successful	THC_0506	pTH13769	-
THC_0507	ZNF831	ChIP-seq	Successful	THC_0507	pTH13772	-
THC_0508	ZNF841	ChIP-seq	Successful	THC_0508	pTH13774	-
THC_0509	ZNF845	ChIP-seq	Successful	THC_0509	pTH13776	-
THC_0510	ZNF865	ChIP-seq	Successful	THC_0510	pTH13779	-
THC_0511	ZGPAT	ChIP-seq	No expert curation due to insufficient peak numbers	#N/A	pTH13794	-
THC_0512	GATAD2A	ChIP-seq	No expert curation due to insufficient peak numbers	#N/A	pTH13808	-
THC_0513	HSFX1	ChIP-seq	No expert curation due to insufficient peak numbers	#N/A	pTH13825	-
THC_0514	MSANTD1	ChIP-seq	Successful	THC_0514	pTH13827	-
THC_0515	MBD4	ChIP-seq	Unsuccessful	THC_0515	pTH13829	-
THC_0516	PIN1	ChIP-seq	No expert curation due to insufficient peak numbers	#N/A	pTH13831	-
THC_0517	BAZ2B	ChIP-seq	No expert curation due to insufficient peak numbers	#N/A	pTH14547	-
THC_0518	MSANTD4	ChIP-seq	Unsuccessful	THC_0518	pTH13838	-
THC_0519	MYSM1	ChIP-seq	Successful	THC_0519	pTH13840	-
THC_0520	MYRFL	ChIP-seq	Successful	THC_0520	pTH13844	-
THC_0521	NFX1	ChIP-seq	No expert curation due to insufficient peak numbers	#N/A	pTH13845	-
THC_0522	SOX15	ChIP-seq	Successful	THC_0522	pTH15548	-
THC_0523	FOSL2	ChIP-seq	Successful	THC_0523	pTH15550	-
THC_0524	LHX6	ChIP-seq	Successful	THC_0524	pTH15552	-
THC_0525	GCM1	ChIP-seq	Successful	THC_0525	pTH15554	-
THC_0526	RXRA	ChIP-seq	Unsuccessful	THC_0526	pTH15556	-
THC_0527	NR1H4	ChIP-seq	Successful	THC_0527	pTH15558	-
THC_0528	NFKB1	ChIP-seq	Successful	THC_0528	pTH15560	-
THC_0529	SRY	ChIP-seq	Successful	THC_0529	pTH15563	-
THC_0530	POU5F1	ChIP-seq	No expert curation due to insufficient peak numbers	#N/A	pTH15565	-
THC_0531	YY1	ChIP-seq	Successful	THC_0531	pTH15567	-
THC_0532	THAP10	ChIP-seq	No expert curation due to insufficient peak numbers	#N/A	pTH13902	-
THC_0533	THAP5	ChIP-seq	Unsuccessful	THC_0533	pTH13906	-
THC_0534	THAP7	ChIP-seq	Unsuccessful	THC_0534	pTH13908	-
THC_0535	THAP9	ChIP-seq	Unsuccessful	THC_0535	pTH13910	-
THC_0536	AEBP1	ChIP-seq	No expert curation due to insufficient peak numbers	#N/A	pTH13847	-
THC_0537	CC2D1A	ChIP-seq	No expert curation due to insufficient peak numbers	#N/A	pTH13850	-
THC_0538	CENPS	ChIP-seq	No expert curation due to insufficient peak numbers	#N/A	pTH13852	-
THC_0539	CGGBP1	ChIP-seq	Unsuccessful	THC_0539	pTH13855	-
THC_0540	CSRNP1	ChIP-seq	No expert curation due to insufficient peak numbers	#N/A	pTH13857	-
THC_0541	CSRNP3	ChIP-seq	Unsuccessful	THC_0541	pTH13859	-
THC_0542	DACH2	ChIP-seq	Unsuccessful	THC_0542	pTH13861	-
THC_0543	DRAP1	ChIP-seq	Unsuccessful	THC_0543	pTH13863	-
THC_0544	YY1	ChIP-seq	Successful	THC_0544	pTH15832	-
THC_0545	KCNIP3	ChIP-seq	No expert curation due to insufficient peak numbers	#N/A	pTH13867	-
THC_0546	PA2G4	ChIP-seq	No expert curation due to insufficient peak numbers	#N/A	pTH13871	-
THC_0547	PCGF6	ChIP-seq	Unsuccessful	THC_0547	pTH13873	-
THC_0548	PLSCR1	ChIP-seq	No expert curation due to insufficient peak numbers	#N/A	pTH13875	-
THC_0549	PURB	ChIP-seq	No expert curation due to insufficient peak numbers	#N/A	pTH13877	-
THC_0550	RBCK1	ChIP-seq	No expert curation due to insufficient peak numbers	#N/A	pTH13880	-
THC_0551	SKIL	ChIP-seq	No expert curation due to insufficient peak numbers	#N/A	pTH13886	-
THC_0552	SKI	ChIP-seq	No expert curation due to insufficient peak numbers	#N/A	pTH13885	-
THC_0562	CHCHD3	ChIP-seq	No expert curation due to insufficient peak numbers	#N/A	pTH13856	-
THC_0563	PRR12	ChIP-seq	Unsuccessful	THC_0563	pTH14542	-
THC_0564	NCOA3	ChIP-seq	Unsuccessful	THC_0564	pTH13608	-
THC_0565	CREB3L3	ChIP-seq	Successful	THC_0565	pTH13613	-
THC_0566	FAM170A	ChIP-seq	No expert curation due to insufficient peak numbers	#N/A	pTH13626	-
THC_0567	JAZF1	ChIP-seq	No expert curation due to insufficient peak numbers	#N/A	pTH13628	-
THC_0568	L3MBTL4	ChIP-seq	Unsuccessful	THC_0568	pTH13631	-
THC_0569	PRDM2	ChIP-seq	Unsuccessful	THC_0569	pTH13636	-
THC_0570	ZFP91	ChIP-seq	No expert curation due to insufficient peak numbers	#N/A	pTH13654	-
THC_0571	ZNF131	ChIP-seq	Successful	THC_0571	pTH13661	-
THC_0572	ZNF335	ChIP-seq	Successful	THC_0572	pTH13682	-
THC_0573	ZNF43	ChIP-seq	Successful	THC_0573	pTH13693	-
THC_0574	ZNF526	ChIP-seq	Unsuccessful	THC_0574	pTH13708	-
THC_0575	CTCF	ChIP-seq	Successful	THC_0575	pTH16501	-
THC_0576	ZNF568	ChIP-seq	No expert curation due to insufficient peak numbers	#N/A	pTH13712	-
THC_0577	ZNF57	ChIP-seq	Successful	THC_0577	pTH13714	-
THC_0579	ZNF587B	ChIP-seq	No expert curation due to insufficient peak numbers	#N/A	pTH13718	-
THC_0580	ZNF598	ChIP-seq	No expert curation due to insufficient peak numbers	#N/A	pTH13720	-
THC_0581	ZNF618	ChIP-seq	Unsuccessful	THC_0581	pTH13724	-
THC_0582	ZNF630	ChIP-seq	No expert curation due to insufficient peak numbers	#N/A	pTH13726	-
THC_0583	ZNF644	ChIP-seq	Unsuccessful	THC_0583	pTH13728	-
THC_0584	ZNF654	ChIP-seq	No expert curation due to insufficient peak numbers	#N/A	pTH13731	-
THC_0585	ZNF665	ChIP-seq	Successful	THC_0585	pTH13733	-
THC_0586	ZNF672	ChIP-seq	Successful	THC_0586	pTH13735	-
THC_0587	ZNF678	ChIP-seq	No expert curation due to insufficient peak numbers	#N/A	pTH13737	-
THC_0588	ZNF687	ChIP-seq	No expert curation due to insufficient peak numbers	#N/A	pTH13739	-
THC_0589	ZNF689	ChIP-seq	Successful	THC_0589	pTH13741	-
THC_0590	ZNF699	ChIP-seq	Successful	THC_0590	pTH13743	-
THC_0591	ZNF703	ChIP-seq	No expert curation due to insufficient peak numbers	#N/A	pTH13746	-
THC_0592	ZNF709	ChIP-seq	Successful	THC_0592	pTH13749	-
THC_0593	ZNF721	ChIP-seq	Successful	THC_0593	pTH13751	-
THC_0594	ZNF726	ChIP-seq	Successful	THC_0594	pTH13753	-
THC_0595	ZNF732	ChIP-seq	Successful	THC_0595	pTH13756	-
THC_0596	ZNF763	ChIP-seq	Unsuccessful	THC_0596	pTH13759	-
THC_0597	ZNF773	ChIP-seq	Successful	THC_0597	pTH13761	-
THC_0598	ZNF780B	ChIP-seq	Successful	THC_0598	pTH13763	-
THC_0599	ZNF700	ChIP-seq	No expert curation due to insufficient peak numbers	#N/A	pTH13745	-
THC_0600	ZNF646	ChIP-seq	Successful	THC_0600	pTH13729	-
THC_0601	ZNF800	ChIP-seq	Successful	THC_0601	pTH13766	-
THC_0602	ZNF814	ChIP-seq	Unsuccessful	THC_0602	pTH13769	-
THC_0603	ZNF831	ChIP-seq	Successful	THC_0603	pTH13772	-
THC_0604	ZNF841	ChIP-seq	Successful	THC_0604	pTH13774	-
THC_0605	ZNF845	ChIP-seq	Successful	THC_0605	pTH13776	-
THC_0606	ZNF865	ChIP-seq	Successful	THC_0606	pTH13779	-
THC_0607	ZGPAT	ChIP-seq	No expert curation due to insufficient peak numbers	#N/A	pTH13794	-
THC_0608	GATAD2A	ChIP-seq	Unsuccessful	THC_0608	pTH13808	-
THC_0609	HSFX1	ChIP-seq	No expert curation due to insufficient peak numbers	#N/A	pTH13825	-
THC_0610	MSANTD1	ChIP-seq	Successful	THC_0610	pTH13827	-
THC_0611	MBD4	ChIP-seq	Unsuccessful	THC_0611	pTH13829	-
THC_0612	PIN1	ChIP-seq	Unsuccessful	THC_0612	pTH13831	-
THC_0613	BAZ2B	ChIP-seq	Unsuccessful	THC_0613	pTH14547	-
THC_0614	MSANTD4	ChIP-seq	Unsuccessful	THC_0614	pTH13838	-
THC_0615	MYSM1	ChIP-seq	Successful	THC_0615	pTH13840	-
THC_0616	MYRFL	ChIP-seq	Successful	THC_0616	pTH13844	-
THC_0617	NFX1	ChIP-seq	No expert curation due to insufficient peak numbers	#N/A	pTH13845	-
THC_0618	SOX15	ChIP-seq	Successful	THC_0618	pTH15548	-
THC_0619	FOSL2	ChIP-seq	Successful	THC_0619	pTH15550	-
THC_0620	LHX6	ChIP-seq	Successful	THC_0620	pTH15552	-
THC_0621	GCM1	ChIP-seq	Successful	THC_0621	pTH15554	-
THC_0622	RXRA	ChIP-seq	Unsuccessful	THC_0622	pTH15556	-
THC_0623	NR1H4	ChIP-seq	Successful	THC_0623	pTH15558	-
THC_0624	NFKB1	ChIP-seq	Successful	THC_0624	pTH15560	-
THC_0625	SRY	ChIP-seq	Successful	THC_0625	pTH15563	-
THC_0626	POU5F1	ChIP-seq	No expert curation due to insufficient peak numbers	#N/A	pTH15565	-
THC_0627	YY1	ChIP-seq	Successful	THC_0627	pTH15567	-
THC_0628	THAP10	ChIP-seq	Unsuccessful	THC_0628	pTH13902	-
THC_0629	THAP5	ChIP-seq	No expert curation due to insufficient peak numbers	#N/A	pTH13906	-
THC_0630	THAP7	ChIP-seq	No expert curation due to insufficient peak numbers	#N/A	pTH13908	-
THC_0631	THAP9	ChIP-seq	No expert curation due to insufficient peak numbers	#N/A	pTH13910	-
THC_0632	BRF2	ChIP-seq	No expert curation due to insufficient peak numbers	#N/A	pTH13849	-
THC_0633	CENPA	ChIP-seq	Unsuccessful	THC_0633	pTH13851	-
THC_0634	CENPT	ChIP-seq	No expert curation due to insufficient peak numbers	#N/A	pTH13853	-
THC_0635	CGGBP1	ChIP-seq	Successful	THC_0635	pTH13855	-
THC_0636	CSRNP2	ChIP-seq	Unsuccessful	THC_0636	pTH13858	-
THC_0637	DACH1	ChIP-seq	No expert curation due to insufficient peak numbers	#N/A	pTH13860	-
THC_0638	DR1	ChIP-seq	Unsuccessful	THC_0638	pTH13862	-
THC_0639	GLMP	ChIP-seq	No expert curation due to insufficient peak numbers	#N/A	pTH13864	-
THC_0640	GPBP1L1	ChIP-seq	No expert curation due to insufficient peak numbers	#N/A	pTH13866	-
THC_0641	NKRF	ChIP-seq	No expert curation due to insufficient peak numbers	#N/A	pTH13869	-
THC_0642	PCGF2	ChIP-seq	No expert curation due to insufficient peak numbers	#N/A	pTH13872	-
THC_0643	PHF19	ChIP-seq	No expert curation due to insufficient peak numbers	#N/A	pTH13874	-
THC_0644	PREB	ChIP-seq	No expert curation due to insufficient peak numbers	#N/A	pTH13876	-
THC_0645	PURG	ChIP-seq	No expert curation due to insufficient peak numbers	#N/A	pTH13878	-
THC_0646	SCMH1	ChIP-seq	No expert curation due to insufficient peak numbers	#N/A	pTH13884	-
THC_0647	RAG1	ChIP-seq	Unsuccessful	THC_0647	pTH13879	-
THC_0658	DOT1L	ChIP-seq	Unsuccessful	THC_0658	pTH14541	-
THC_0659	CBX2	ChIP-seq	Unsuccessful	THC_0659	pTH14543	-
THC_0660	AHDC1	ChIP-seq	No expert curation due to insufficient peak numbers	#N/A	pTH14544	-
THC_0661	USF3	ChIP-seq	Successful	THC_0661	pTH13610	-
THC_0662	FIZ1	ChIP-seq	Successful	THC_0662	pTH13627	-
THC_0663	KAT7	ChIP-seq	Unsuccessful	THC_0663	pTH13629	-
THC_0664	MYT1	ChIP-seq	Unsuccessful	THC_0664	pTH13632	-
THC_0665	TSHZ2	ChIP-seq	No expert curation due to insufficient peak numbers	#N/A	pTH13645	-
THC_0666	ZKSCAN4	ChIP-seq	Unsuccessful	THC_0666	pTH13657	-
THC_0667	ZNF292	ChIP-seq	Successful	THC_0667	pTH13679	-
THC_0668	ZNF407	ChIP-seq	Successful	THC_0668	pTH13691	-
THC_0669	ZNF518B	ChIP-seq	Successful	THC_0669	pTH13707	-
THC_0670	ZNF532	ChIP-seq	Unsuccessful	THC_0670	pTH13709	-
THC_0671	ZNF551	ChIP-seq	Successful	THC_0671	pTH13711	-
THC_0672	ZNF569	ChIP-seq	No expert curation due to insufficient peak numbers	#N/A	pTH13713	-
THC_0673	ZNF575	ChIP-seq	Successful	THC_0673	pTH13715	-
THC_0674	ZNF579	ChIP-seq	Unsuccessful	THC_0674	pTH13717	-
THC_0675	ZNF592	ChIP-seq	Unsuccessful	THC_0675	pTH13719	-
THC_0676	ZNF608	ChIP-seq	Unsuccessful	THC_0676	pTH13722	-
THC_0677	ZNF623	ChIP-seq	Successful	THC_0677	pTH13725	-
THC_0678	ZNF639	ChIP-seq	Unsuccessful	THC_0678	pTH13727	-
THC_0679	ZNF648	ChIP-seq	Successful	THC_0679	pTH13730	-
THC_0680	ZNF66	ChIP-seq	Successful	THC_0680	pTH13732	-
THC_0681	ZNF668	ChIP-seq	No expert curation due to insufficient peak numbers	#N/A	pTH13734	-
THC_0682	ZNF676	ChIP-seq	No expert curation due to insufficient peak numbers	#N/A	pTH13736	-
THC_0683	ZNF683	ChIP-seq	Successful	THC_0683	pTH13738	-
THC_0684	ZNF688	ChIP-seq	Unsuccessful	THC_0684	pTH13740	-
THC_0685	ZNF696	ChIP-seq	Successful	THC_0685	pTH13742	-
THC_0686	ZNF70	ChIP-seq	Successful	THC_0686	pTH13744	-
THC_0687	ZNF705E	ChIP-seq	Successful	THC_0687	pTH13747	-
THC_0688	ZNF721	ChIP-seq	Successful	THC_0688	pTH13751	-
THC_0689	ZNF724	ChIP-seq	Successful	THC_0689	pTH13752	-
THC_0690	ZNF728	ChIP-seq	Successful	THC_0690	pTH13754	-
THC_0691	ZNF746	ChIP-seq	Successful	THC_0691	pTH13757	-
THC_0692	ZNF772	ChIP-seq	Successful	THC_0692	pTH13760	-
THC_0693	ZNF775	ChIP-seq	Successful	THC_0693	pTH13762	-
THC_0694	ZNF781	ChIP-seq	No expert curation due to insufficient peak numbers	#N/A	pTH13764	-
THC_0695	ZNF717	ChIP-seq	Unsuccessful	THC_0695	pTH13750	-
THC_0696	ZNF788P	ChIP-seq	No expert curation due to insufficient peak numbers	#N/A	pTH13765	-
THC_0697	ZNF804A	ChIP-seq	No expert curation due to insufficient peak numbers	#N/A	pTH13767	-
THC_0698	ZNF83	ChIP-seq	Unsuccessful	THC_0698	pTH13771	-
THC_0699	ZNF836	ChIP-seq	Successful	THC_0699	pTH13773	-
THC_0700	ZNF844	ChIP-seq	No expert curation due to insufficient peak numbers	#N/A	pTH13775	-
THC_0701	ZNF850	ChIP-seq	Successful	THC_0701	pTH13777	-
THC_0702	ZNF878	ChIP-seq	Successful	THC_0702	pTH13780	-
THC_0703	TET3	ChIP-seq	Successful	THC_0703	pTH13805	-
THC_0704	POU5F2	ChIP-seq	Unsuccessful	THC_0704	pTH13824	-
THC_0705	HSFX2	ChIP-seq	Unsuccessful	THC_0705	pTH13826	-
THC_0706	MBD3	ChIP-seq	Successful	THC_0706	pTH13828	-
THC_0707	MBD6	ChIP-seq	Unsuccessful	THC_0707	pTH13830	-
THC_0708	SETDB2	ChIP-seq	No expert curation due to insufficient peak numbers	#N/A	pTH13832	-
THC_0709	DMTF1	ChIP-seq	Successful	THC_0709	pTH13837	-
THC_0710	MYPOP	ChIP-seq	Successful	THC_0710	pTH13839	-
THC_0711	TERF1	ChIP-seq	Successful	THC_0711	pTH13842	-
THC_0713	SP100	ChIP-seq	Successful	THC_0713	pTH13897	-
THC_0714	SOX2	ChIP-seq	Successful	THC_0714	pTH15549	-
THC_0715	JUNB	ChIP-seq	Successful	THC_0715	pTH15551	-
THC_0716	VDR	ChIP-seq	Successful	THC_0716	pTH15553	-
THC_0717	RORB	ChIP-seq	No expert curation due to insufficient peak numbers	#N/A	pTH15555	-
THC_0718	RARA	ChIP-seq	Unsuccessful	THC_0718	pTH15557	-
THC_0719	PAX7	ChIP-seq	Successful	THC_0719	pTH15559	-
THC_0720	MAX	ChIP-seq	Successful	THC_0720	pTH15562	-
THC_0721	MYF6	ChIP-seq	Successful	THC_0721	pTH15564	-
THC_0722	LEF1	ChIP-seq	Successful	THC_0722	pTH15566	-
THC_0723	MGA	ChIP-seq	No expert curation due to insufficient peak numbers	#N/A	pTH14549	-
THC_0724	THAP4	ChIP-seq	Unsuccessful	THC_0724	pTH13905	-
THC_0725	THAP6	ChIP-seq	Unsuccessful	THC_0725	pTH13907	-
THC_0726	THAP8	ChIP-seq	Unsuccessful	THC_0726	pTH13909	-
THC_0727	THAP9	ChIP-seq	No expert curation due to insufficient peak numbers	#N/A	pTH13910	-
THC_0728	BRF2	ChIP-seq	No expert curation due to insufficient peak numbers	#N/A	pTH13849	-
THC_0729	CENPA	ChIP-seq	Unsuccessful	THC_0729	pTH13851	-
THC_0730	CENPT	ChIP-seq	No expert curation due to insufficient peak numbers	#N/A	pTH13853	-
THC_0731	CGGBP1	ChIP-seq	No expert curation due to insufficient peak numbers	#N/A	pTH13855	-
THC_0732	CSRNP2	ChIP-seq	Unsuccessful	THC_0732	pTH13858	-
THC_0733	DACH1	ChIP-seq	No expert curation due to insufficient peak numbers	#N/A	pTH13860	-
THC_0734	DR1	ChIP-seq	No expert curation due to insufficient peak numbers	#N/A	pTH13862	-
THC_0735	GLMP	ChIP-seq	No expert curation due to insufficient peak numbers	#N/A	pTH13864	-
THC_0736	GPBP1L1	ChIP-seq	No expert curation due to insufficient peak numbers	#N/A	pTH13866	-
THC_0737	NKRF	ChIP-seq	No expert curation due to insufficient peak numbers	#N/A	pTH13869	-
THC_0738	PCGF2	ChIP-seq	No expert curation due to insufficient peak numbers	#N/A	pTH13872	-
THC_0739	PHF19	ChIP-seq	Unsuccessful	THC_0739	pTH13874	-
THC_0740	PREB	ChIP-seq	No expert curation due to insufficient peak numbers	#N/A	pTH13876	-
THC_0741	PURG	ChIP-seq	No expert curation due to insufficient peak numbers	#N/A	pTH13878	-
THC_0742	SCMH1	ChIP-seq	No expert curation due to insufficient peak numbers	#N/A	pTH13884	-
THC_0743	RAG1	ChIP-seq	Unsuccessful	THC_0743	pTH13879	-
THC_0744	CTCF	ChIP-seq	Successful	THC_0744	pTH16501	-
THC_0754	DOT1L	ChIP-seq	Unsuccessful	THC_0754	pTH14541	-
THC_0755	CBX2	ChIP-seq	Unsuccessful	THC_0755	pTH14543	-
THC_0756	AHDC1	ChIP-seq	Unsuccessful	THC_0756	pTH14544	-
THC_0757	USF3	ChIP-seq	Successful	THC_0757	pTH13610	-
THC_0758	FIZ1	ChIP-seq	Successful	THC_0758	pTH13627	-
THC_0759	KAT7	ChIP-seq	Unsuccessful	THC_0759	pTH13629	-
THC_0760	MYT1	ChIP-seq	No expert curation due to insufficient peak numbers	#N/A	pTH13632	-
THC_0761	TSHZ2	ChIP-seq	Unsuccessful	THC_0761	pTH13645	-
THC_0762	ZKSCAN4	ChIP-seq	Unsuccessful	THC_0762	pTH13657	-
THC_0763	ZNF292	ChIP-seq	Successful	THC_0763	pTH13679	-
THC_0764	ZNF407	ChIP-seq	No expert curation due to insufficient peak numbers	#N/A	pTH13691	-
THC_0765	ZNF518B	ChIP-seq	Successful	THC_0765	pTH13707	-
THC_0766	ZNF532	ChIP-seq	Unsuccessful	THC_0766	pTH13709	-
THC_0767	ZNF551	ChIP-seq	Successful	THC_0767	pTH13711	-
THC_0768	ZNF569	ChIP-seq	No expert curation due to insufficient peak numbers	#N/A	pTH13713	-
THC_0769	ZNF575	ChIP-seq	Successful	THC_0769	pTH13715	-
THC_0770	ZNF579	ChIP-seq	Unsuccessful	THC_0770	pTH13717	-
THC_0771	ZNF592	ChIP-seq	Unsuccessful	THC_0771	pTH13719	-
THC_0772	ZNF608	ChIP-seq	Unsuccessful	THC_0772	pTH13722	-
THC_0773	ZNF623	ChIP-seq	Successful	THC_0773	pTH13725	-
THC_0774	ZNF639	ChIP-seq	No expert curation due to insufficient peak numbers	#N/A	pTH13727	-
THC_0775	ZNF648	ChIP-seq	Successful	THC_0775	pTH13730	-
THC_0776	ZNF66	ChIP-seq	No expert curation due to insufficient peak numbers	#N/A	pTH13732	-
THC_0777	ZNF668	ChIP-seq	No expert curation due to insufficient peak numbers	#N/A	pTH13734	-
THC_0778	ZNF676	ChIP-seq	Successful	THC_0778	pTH13736	-
THC_0779	ZNF683	ChIP-seq	Successful	THC_0779	pTH13738	-
THC_0780	ZNF688	ChIP-seq	No expert curation due to insufficient peak numbers	#N/A	pTH13740	-
THC_0781	ZNF696	ChIP-seq	Successful	THC_0781	pTH13742	-
THC_0782	ZNF70	ChIP-seq	Successful	THC_0782	pTH13744	-
THC_0783	ZNF705E	ChIP-seq	Successful	THC_0783	pTH13747	-
THC_0784	ZNF721	ChIP-seq	Successful	THC_0784	pTH13751	-
THC_0785	ZNF724	ChIP-seq	Successful	THC_0785	pTH13752	-
THC_0786	ZNF728	ChIP-seq	Successful	THC_0786	pTH13754	-
THC_0787	ZNF746	ChIP-seq	Successful	THC_0787	pTH13757	-
THC_0788	ZNF772	ChIP-seq	Successful	THC_0788	pTH13760	-
THC_0789	ZNF775	ChIP-seq	Successful	THC_0789	pTH13762	-
THC_0790	ZNF781	ChIP-seq	No expert curation due to insufficient peak numbers	#N/A	pTH13764	-
THC_0791	ZNF717	ChIP-seq	Unsuccessful	THC_0791	pTH13750	-
THC_0792	ZNF788P	ChIP-seq	No expert curation due to insufficient peak numbers	#N/A	pTH13765	-
THC_0793	ZNF804A	ChIP-seq	No expert curation due to insufficient peak numbers	#N/A	pTH13767	-
THC_0794	ZNF83	ChIP-seq	Unsuccessful	THC_0794	pTH13771	-
THC_0795	ZNF836	ChIP-seq	Successful	THC_0795	pTH13773	-
THC_0796	ZNF844	ChIP-seq	No expert curation due to insufficient peak numbers	#N/A	pTH13775	-
THC_0797	ZNF850	ChIP-seq	Successful	THC_0797	pTH13777	-
THC_0798	ZNF878	ChIP-seq	Successful	THC_0798	pTH13780	-
THC_0799	TET3	ChIP-seq	Successful	THC_0799	pTH13805	-
THC_0800	POU5F2	ChIP-seq	Unsuccessful	THC_0800	pTH13824	-
THC_0801	HSFX2	ChIP-seq	Unsuccessful	THC_0801	pTH13826	-
THC_0802	MBD3	ChIP-seq	Successful	THC_0802	pTH13828	-
THC_0803	MBD6	ChIP-seq	No expert curation due to insufficient peak numbers	#N/A	pTH13830	-
THC_0804	SETDB2	ChIP-seq	No expert curation due to insufficient peak numbers	#N/A	pTH13832	-
THC_0805	DMTF1	ChIP-seq	Successful	THC_0805	pTH13837	-
THC_0806	MYPOP	ChIP-seq	Successful	THC_0806	pTH13839	-
THC_0807	TERF1	ChIP-seq	Successful	THC_0807	pTH13842	-
THC_0808	TTF1	ChIP-seq	Successful	THC_0808	pTH13843	-
THC_0809	SP100	ChIP-seq	Successful	THC_0809	pTH13897	-
THC_0810	SOX2	ChIP-seq	Successful	THC_0810	pTH15549	-
THC_0811	JUNB	ChIP-seq	Successful	THC_0811	pTH15551	-
THC_0812	VDR	ChIP-seq	Successful	THC_0812	pTH15553	-
THC_0813	RORB	ChIP-seq	Successful	THC_0813	pTH15555	-
THC_0814	RARA	ChIP-seq	Unsuccessful	THC_0814	pTH15557	-
THC_0815	PAX7	ChIP-seq	Successful	THC_0815	pTH15559	-
THC_0816	MAX	ChIP-seq	Successful	THC_0816	pTH15562	-
THC_0817	MYF6	ChIP-seq	Successful	THC_0817	pTH15564	-
THC_0818	LEF1	ChIP-seq	Successful	THC_0818	pTH15566	-
THC_0819	MGA	ChIP-seq	Successful	THC_0819	pTH14549	-
THC_0820	THAP4	ChIP-seq	Unsuccessful	THC_0820	pTH13905	-
THC_0821	THAP6	ChIP-seq	Unsuccessful	THC_0821	pTH13907	-
THC_0822	THAP8	ChIP-seq	Unsuccessful	THC_0822	pTH13909	-
THC_0823	AEBP1	ChIP-seq	No expert curation due to insufficient peak numbers	#N/A	pTH13847	-
THC_0824	CC2D1A	ChIP-seq	No expert curation due to insufficient peak numbers	#N/A	pTH13850	-
THC_0825	CENPS	ChIP-seq	No expert curation due to insufficient peak numbers	#N/A	pTH13852	-
THC_0826	CENPX	ChIP-seq	No expert curation due to insufficient peak numbers	#N/A	pTH13854	-
THC_0827	CSRNP1	ChIP-seq	Unsuccessful	THC_0827	pTH13857	-
THC_0828	CSRNP3	ChIP-seq	Unsuccessful	THC_0828	pTH13859	-
THC_0829	DACH2	ChIP-seq	No expert curation due to insufficient peak numbers	#N/A	pTH13861	-
THC_0830	DRAP1	ChIP-seq	Unsuccessful	THC_0830	pTH13863	-
THC_0831	YY1	ChIP-seq	Successful	THC_0831	pTH15832	-
THC_0832	KCNIP3	ChIP-seq	Unsuccessful	THC_0832	pTH13867	-
THC_0833	PA2G4	ChIP-seq	No expert curation due to insufficient peak numbers	#N/A	pTH13871	-
THC_0834	PCGF6	ChIP-seq	Unsuccessful	THC_0834	pTH13873	-
THC_0835	PLSCR1	ChIP-seq	No expert curation due to insufficient peak numbers	#N/A	pTH13875	-
THC_0836	PURB	ChIP-seq	No expert curation due to insufficient peak numbers	#N/A	pTH13877	-
THC_0837	RBCK1	ChIP-seq	No expert curation due to insufficient peak numbers	#N/A	pTH13880	-
THC_0838	SKIL	ChIP-seq	No expert curation due to insufficient peak numbers	#N/A	pTH13886	-
THC_0839	SKI	ChIP-seq	No expert curation due to insufficient peak numbers	#N/A	pTH13885	-
THC_0850	ZNF888	ChIP-seq	Successful	THC_0850	pTH13781	-
THC_0851	ZXDB	ChIP-seq	Successful	THC_0851	pTH13790	-
THC_0852	ZNF888	ChIP-seq	Successful	THC_0852	pTH13781	-
THC_0853	ZXDB	ChIP-seq	Successful	THC_0853	pTH13790	-
THC_0854	ZNF92	ChIP-seq	Successful	THC_0854	pTH13783	-
THC_0855	ZNF92	ChIP-seq	Successful	THC_0855	pTH13783	-
THC_0856	MBD1	ChIP-seq	Successful	THC_0856	pTH13833	-
THC_0857	MTERF4	ChIP-seq	No expert curation due to insufficient peak numbers	#N/A	pTH13836	-
THC_0858	MBD1	ChIP-seq	No expert curation due to insufficient peak numbers	#N/A	pTH13833	-
THC_0859	MTERF4	ChIP-seq	No expert curation due to insufficient peak numbers	#N/A	pTH13836	-
THC_0860	BAZ2A	ChIP-seq	No expert curation due to insufficient peak numbers	#N/A	pTH14548	-
THC_0861	MTERF2	ChIP-seq	No expert curation due to insufficient peak numbers	#N/A	pTH13834	-
THC_0862	BAZ2A	ChIP-seq	No expert curation due to insufficient peak numbers	#N/A	pTH14548	-
THC_0863	MTERF2	ChIP-seq	No expert curation due to insufficient peak numbers	#N/A	pTH13834	-
THC_0864	GABPA	ChIP-seq	Successful	THC_0864	pTH15570	-
THC_0865	CTCF	ChIP-seq	Successful	THC_0865	pTH15572	-
THC_0866	GABPA	ChIP-seq	Successful	THC_0866	pTH15570	-
THC_0867	CTCF	ChIP-seq	Successful	THC_0867	pTH15572	-
THC_0868	FLI1	ChIP-seq	Successful	THC_0868	pTH15568	-
THC_0869	JUN	ChIP-seq	Successful	THC_0869	pTH15571	-
THC_0870	FLI1	ChIP-seq	Successful	THC_0870	pTH15568	-
THC_0871	JUN	ChIP-seq	Successful	THC_0871	pTH15571	-
THC_0872	ZNF700	ChIP-seq	Successful	THC_0872	pTH13745	-
THC_0873	ZNF700	ChIP-seq	Successful	THC_0873	pTH13745	-
THC_0874	GFP	ChIP-seq	No expert curation due to insufficient peak numbers	#N/A	pTH16502	-
THC_0875	GFP	ChIP-seq	No expert curation due to insufficient peak numbers	#N/A	pTH13195	-
THC_0876	ZNF536	ChIP-seq	No expert curation due to insufficient peak numbers	#N/A	pTH13710	-
THC_0877	GPBP1	ChIP-seq	No expert curation due to insufficient peak numbers	#N/A	pTH13865	-
THC_0878	YY1	ChIP-seq	Successful	THC_0878	pTH15832	-
THC_0879	GFP	ChIP-seq	No expert curation due to insufficient peak numbers	#N/A	pTH16502	-
THC_0880	ZNF233	ChIP-seq	No expert curation due to insufficient peak numbers	#N/A	pTH13672	-
THC_0881	ZNF358	ChIP-seq	No expert curation due to insufficient peak numbers	#N/A	pTH13684	-
THC_0882	ZNF469	ChIP-seq	No expert curation due to insufficient peak numbers	#N/A	pTH13695	-
THC_0883	ZNF469	ChIP-seq	No expert curation due to insufficient peak numbers	#N/A	pTH13695	-
THC_0884	ZNF471	ChIP-seq	Successful	THC_0884	pTH13697	-
THC_0885	ZSCAN2	ChIP-seq	Successful	THC_0885	pTH13786	-
THC_0886	FAM200B	ChIP-seq	Successful	THC_0886	pTH13598	-
THC_0887	FAM200B	ChIP-seq	Successful	THC_0887	pTH13598	-
THC_0888	ZNF207	ChIP-seq	No expert curation due to insufficient peak numbers	#N/A	pTH13666	-
THC_0889	ZNF230	ChIP-seq	Unsuccessful	THC_0889	pTH13671	-
THC_0890	ZNF234	ChIP-seq	Successful	THC_0890	pTH13673	-
THC_0891	ZNF493	ChIP-seq	Successful	THC_0891	pTH13700	-
THC_0895	ZNF280D	ChIP-seq	Unsuccessful	THC_0895	pTH13677	-
THC_0896	GPBP1	ChIP-seq	No expert curation due to insufficient peak numbers	#N/A	pTH13865	-
THC_0897	ZNF536	ChIP-seq	No expert curation due to insufficient peak numbers	#N/A	pTH13710	-
THC_0898	ZNF286B	ChIP-seq	Successful	THC_0898	pTH13678	-
THC_0899	ZNF286B	ChIP-seq	No expert curation due to insufficient peak numbers	#N/A	pTH13678	-
THC_0901	ZNF14	ChIP-seq	Successful	THC_0901	pTH13662	-
THC_0902	ZBED2	ChIP-seq	Successful	THC_0902	pTH13600	-
THC_0903	ZSCAN12	ChIP-seq	Successful	THC_0903	pTH13784	-
THC_0904	PRDM5	ChIP-seq	Successful	THC_0904	pTH13637	-
THC_0905	ZNF606	ChIP-seq	Successful	THC_0905	pTH13721	-
THC_0906	ZNF446	ChIP-seq	No expert curation due to insufficient peak numbers	#N/A	pTH13694	-
THC_0907	ZXDC	ChIP-seq	Successful	THC_0907	pTH13791	-
THC_0908	ZNF347	ChIP-seq	Successful	THC_0908	pTH13683	-
THC_0909	ZNF750	ChIP-seq	Unsuccessful	THC_0909	pTH13758	-
THC_0910	ZNF362	ChIP-seq	Unsuccessful	THC_0910	pTH13685	-
THC_0911	ZXDA	ChIP-seq	Successful	THC_0911	pTH13789	-
THC_0912	ANKZF1	ChIP-seq	No expert curation due to insufficient peak numbers	#N/A	pTH13618	-
UT380-001	AC008770	SMiLE-seq	Unsuccessful	UT380-001	UT380-001	-
UT380-002	AC092835	SMiLE-seq	Unsuccessful	UT380-002	UT380-002	-
UT380-003	AC092835	SMiLE-seq	Unsuccessful	UT380-003	UT380-003	-
UT380-004	ADNP	SMiLE-seq	Unsuccessful	UT380-004	UT380-004	-
UT380-006	ADNP2	SMiLE-seq	Unsuccessful	UT380-006	UT380-006	-
UT380-009	AHCTF1	SMiLE-seq	Unsuccessful	UT380-009	UT380-009	-
UT380-009-2	AHCTF1	SMiLE-seq	Unsuccessful	UT380-009-2	UT380-009	-
UT380-010	AKAP8	SMiLE-seq	Unsuccessful	UT380-010	UT380-010	-
UT380-011	AKAP8	SMiLE-seq	Unsuccessful	UT380-011	UT380-011	-
UT380-012	AKAP8L	SMiLE-seq	Unsuccessful	UT380-012	UT380-012	-
UT380-012-2	AKAP8L	SMiLE-seq	Unsuccessful	UT380-012-2	UT380-012	-
UT380-014	AKNA	SMiLE-seq	Unsuccessful	UT380-014	UT380-014	-
UT380-015	AKNA	SMiLE-seq	Unsuccessful	UT380-015	UT380-015	-
UT380-016	ANKZF1	SMiLE-seq	Unsuccessful	UT380-016	UT380-016	-
UT380-017	ANKZF1	SMiLE-seq	Unsuccessful	UT380-017	UT380-017	-
UT380-020	ATMIN	SMiLE-seq	Unsuccessful	UT380-020	UT380-020	-
UT380-021	ATMIN	SMiLE-seq	Unsuccessful	UT380-021	UT380-021	-
UT380-022	BATF2	SMiLE-seq	Unsuccessful	UT380-022	UT380-022	-
UT380-023	BHLHA9	SMiLE-seq	Unsuccessful	UT380-023	UT380-023	-
UT380-025	ZFTA	SMiLE-seq	Successful	UT380-025	UT380-025	-
UT380-026	CAMTA1	SMiLE-seq	Successful	UT380-026	UT380-026	-
UT380-027	CAMTA2	SMiLE-seq	Successful	UT380-027	UT380-027	-
UT380-028	CASZ1	SMiLE-seq	Successful	UT380-028	UT380-028	-
UT380-029	CASZ1	SMiLE-seq	Unsuccessful	UT380-029	UT380-029	-
UT380-029-2	CASZ1	SMiLE-seq	Successful	UT380-029-2	UT380-029	-
UT380-030	CBX2	SMiLE-seq	Unsuccessful	UT380-030	UT380-030	-
UT380-032	CCDC17	SMiLE-seq	Unsuccessful	UT380-032	UT380-032	-
UT380-037	CGGBP1	SMiLE-seq	Successful	UT380-037	UT380-037	-
UT380-038-1	CHAMP1	SMiLE-seq	Unsuccessful	UT380-038-1	UT380-038	-
UT380-038-2	CHAMP1	SMiLE-seq	Unsuccessful	UT380-038-2	UT380-038	-
UT380-041	CPXCR1	SMiLE-seq	Unsuccessful	UT380-041	UT380-041	-
UT380-042	CREB3L3	SMiLE-seq	Successful	UT380-042	UT380-042	-
UT380-043	CSRNP1	SMiLE-seq	Unsuccessful	UT380-043	UT380-043	-
UT380-044	CSRNP1	SMiLE-seq	Unsuccessful	UT380-044	UT380-044	-
UT380-045	CSRNP2	SMiLE-seq	Unsuccessful	UT380-045	UT380-045	-
UT380-046	CSRNP2	SMiLE-seq	Unsuccessful	UT380-046	UT380-046	-
UT380-047	CSRNP3	SMiLE-seq	Unsuccessful	UT380-047	UT380-047	-
UT380-049	CXXC4	SMiLE-seq	Successful	UT380-049	UT380-049	-
UT380-050	DACH1	SMiLE-seq	Unsuccessful	UT380-050	UT380-050	-
UT380-051	DACH1	SMiLE-seq	Unsuccessful	UT380-051	UT380-051	-
UT380-053	DACH2	SMiLE-seq	Unsuccessful	UT380-053	UT380-053	-
UT380-053-2	DACH2	SMiLE-seq	Unsuccessful	UT380-053-2	UT380-053	-
UT380-054	DACH2	SMiLE-seq	Unsuccessful	UT380-054	UT380-054	-
UT380-055	DMRTB1	SMiLE-seq	Unsuccessful	UT380-055	UT380-055	-
UT380-055-2	DMRTB1	SMiLE-seq	Unsuccessful	UT380-055-2	UT380-055	-
UT380-056-1	DMTF1	SMiLE-seq	Unsuccessful	UT380-056-1	UT380-056	-
UT380-056-2	DMTF1	SMiLE-seq	Successful	UT380-056-2	UT380-056	-
UT380-057	DMTF1	SMiLE-seq	Successful	UT380-057	UT380-057	-
UT380-062	DZIP1	SMiLE-seq	Unsuccessful	UT380-062	UT380-062	-
UT380-062-2	DZIP1	SMiLE-seq	Unsuccessful	UT380-062-2	UT380-062	-
UT380-063	EEA1	SMiLE-seq	Unsuccessful	UT380-063	UT380-063	-
UT380-063-2	EEA1	SMiLE-seq	Unsuccessful	UT380-063-2	UT380-063	-
UT380-063-3	EEA1	SMiLE-seq	Unsuccessful	UT380-063-3	UT380-063	-
UT380-064	ELF3	SMiLE-seq	Successful	UT380-064	UT380-064	-
UT380-064-2	ELF3	SMiLE-seq	Unsuccessful	UT380-064-2	UT380-064	-
UT380-065	FAM170A	SMiLE-seq	Unsuccessful	UT380-065	UT380-065	-
UT380-065-2	FAM170A	SMiLE-seq	Unsuccessful	UT380-065-2	UT380-065	-
UT380-065-3	FAM170A	SMiLE-seq	Unsuccessful	UT380-065-3	UT380-065	-
UT380-066-1	FAM200B	SMiLE-seq	Successful	UT380-066-1	UT380-066	-
UT380-066-2	FAM200B	SMiLE-seq	Successful	UT380-066-2	UT380-066	-
UT380-068-1	FBXL19	SMiLE-seq	Successful	UT380-068-1	UT380-068	-
UT380-068-2	FBXL19	SMiLE-seq	Successful	UT380-068-2	UT380-068	-
UT380-070	FIZ1	SMiLE-seq	Unsuccessful	UT380-070	UT380-070	-
UT380-070-2	FIZ1	SMiLE-seq	Successful	UT380-070-2	UT380-070	-
UT380-071	FLYWCH1	SMiLE-seq	Unsuccessful	UT380-071	UT380-071	-
UT380-073	GATAD2A	SMiLE-seq	Unsuccessful	UT380-073	UT380-073	-
UT380-075	GATAD2B	SMiLE-seq	Unsuccessful	UT380-075	UT380-075	-
UT380-077	GLYR1	SMiLE-seq	Unsuccessful	UT380-077	UT380-077	-
UT380-077-2	GLYR1	SMiLE-seq	Unsuccessful	UT380-077-2	UT380-077	-
UT380-078	GLYR1	SMiLE-seq	Unsuccessful	UT380-078	UT380-078	-
UT380-078-2	GLYR1	SMiLE-seq	Unsuccessful	UT380-078-2	UT380-078	-
UT380-082	GRHL3	SMiLE-seq	Unsuccessful	UT380-082	UT380-082	-
UT380-083	GTF2IRD2	SMiLE-seq	Unsuccessful	UT380-083	UT380-083	-
UT380-084	GTF2IRD2	SMiLE-seq	Unsuccessful	UT380-084	UT380-084	-
UT380-085	GTF2IRD2B	SMiLE-seq	Unsuccessful	UT380-085	UT380-085	-
UT380-086	GTF2IRD2B	SMiLE-seq	Unsuccessful	UT380-086	UT380-086	-
UT380-087	HMG20A	SMiLE-seq	Unsuccessful	UT380-087	UT380-087	-
UT380-088	HMGA1	SMiLE-seq	Unsuccessful	UT380-088	UT380-088	-
UT380-089	HMGN3	SMiLE-seq	Unsuccessful	UT380-089	UT380-089	-
UT380-090	HSFX1	SMiLE-seq	Unsuccessful	UT380-090	UT380-090	-
UT380-091	HSFX2	SMiLE-seq	Unsuccessful	UT380-091	UT380-091	-
UT380-092	JAZF1	SMiLE-seq	Unsuccessful	UT380-092	UT380-092	-
UT380-092-2	JAZF1	SMiLE-seq	Unsuccessful	UT380-092-2	UT380-092	-
UT380-093	JRK	SMiLE-seq	Unsuccessful	UT380-093	UT380-093	-
UT380-095	KAT7	SMiLE-seq	Unsuccessful	UT380-095	UT380-095	-
UT380-096	KAT7	SMiLE-seq	Unsuccessful	UT380-096	UT380-096	-
UT380-096-2	KAT7	SMiLE-seq	Unsuccessful	UT380-096-2	UT380-096	-
UT380-098	KDM2A	SMiLE-seq	Unsuccessful	UT380-098	UT380-098	-
UT380-100	KIN	SMiLE-seq	Unsuccessful	UT380-100	UT380-100	-
UT380-101	L3MBTL4	SMiLE-seq	Unsuccessful	UT380-101	UT380-101	-
UT380-102	L3MBTL4	SMiLE-seq	Unsuccessful	UT380-102	UT380-102	-
UT380-103	LEUTX	SMiLE-seq	Unsuccessful	UT380-103	UT380-103	-
UT380-105-1	MBD1	SMiLE-seq	Unsuccessful	UT380-105-1	UT380-105	-
UT380-105-2	MBD1	SMiLE-seq	Successful	UT380-105-2	UT380-105	-
UT380-106	MBD1	SMiLE-seq	Unsuccessful	UT380-106	UT380-106	-
UT380-107	MBD3	SMiLE-seq	Unsuccessful	UT380-107	UT380-107	-
UT380-107-2	MBD3	SMiLE-seq	Unsuccessful	UT380-107-2	UT380-107	-
UT380-108	MBD4	SMiLE-seq	Unsuccessful	UT380-108	UT380-108	-
UT380-109	MBD4	SMiLE-seq	Unsuccessful	UT380-109	UT380-109	-
UT380-110	MBD6	SMiLE-seq	Unsuccessful	UT380-110	UT380-110	-
UT380-110-2	MBD6	SMiLE-seq	Unsuccessful	UT380-110-2	UT380-110	-
UT380-111	MBNL2	SMiLE-seq	Unsuccessful	UT380-111	UT380-111	-
UT380-113	MKX	SMiLE-seq	Successful	UT380-113	UT380-113	-
UT380-114	MSANTD1	SMiLE-seq	Successful	UT380-114	UT380-114	-
UT380-115	MSANTD4	SMiLE-seq	Successful	UT380-115	UT380-115	-
UT380-121	MYRFL	SMiLE-seq	Unsuccessful	UT380-121	UT380-121	-
UT380-122	MYRFL	SMiLE-seq	Unsuccessful	UT380-122	UT380-122	-
UT380-123	MYSM1	SMiLE-seq	Unsuccessful	UT380-123	UT380-123	-
UT380-124	MYSM1	SMiLE-seq	Unsuccessful	UT380-124	UT380-124	-
UT380-125	MYT1	SMiLE-seq	Unsuccessful	UT380-125	UT380-125	-
UT380-126	MYT1	SMiLE-seq	Unsuccessful	UT380-126	UT380-126	-
UT380-127-1	NACC2	SMiLE-seq	Unsuccessful	UT380-127-1	UT380-127	-
UT380-127-2	NACC2	SMiLE-seq	Successful	UT380-127-2	UT380-127	-
UT380-127-3	NACC2	SMiLE-seq	Successful	UT380-127-3	UT380-127	-
UT380-129	NANOGNB	SMiLE-seq	Unsuccessful	UT380-129	UT380-129	-
UT380-131	NCOA2	SMiLE-seq	Unsuccessful	UT380-131	UT380-131	-
UT380-133	NFX1	SMiLE-seq	Unsuccessful	UT380-133	UT380-133	-
UT380-135	NFXL1	SMiLE-seq	Unsuccessful	UT380-135	UT380-135	-
UT380-135-2	NFXL1	SMiLE-seq	Unsuccessful	UT380-135-2	UT380-135	-
UT380-136	NKRF	SMiLE-seq	Unsuccessful	UT380-136	UT380-136	-
UT380-137	NKRF	SMiLE-seq	Unsuccessful	UT380-137	UT380-137	-
UT380-138	NME2	SMiLE-seq	Unsuccessful	UT380-138	UT380-138	-
UT380-142	PEG3	SMiLE-seq	Unsuccessful	UT380-142	UT380-142	-
UT380-143	PEG3	SMiLE-seq	Unsuccessful	UT380-143	UT380-143	-
UT380-144-1	PHF21A	SMiLE-seq	Unsuccessful	UT380-144-1	UT380-144	-
UT380-144-2	PHF21A	SMiLE-seq	Unsuccessful	UT380-144-2	UT380-144	-
UT380-148	POGK	SMiLE-seq	Unsuccessful	UT380-148	UT380-148	-
UT380-149	POGK	SMiLE-seq	Successful	UT380-149	UT380-149	-
UT380-150	POU5F1	SMiLE-seq	Successful	UT380-150	UT380-150	-
UT380-151	POU5F2	SMiLE-seq	Unsuccessful	UT380-151	UT380-151	-
UT380-152	PRDM10	SMiLE-seq	Unsuccessful	UT380-152	UT380-152	-
UT380-153	PRDM10	SMiLE-seq	Successful	UT380-153	UT380-153	-
UT380-153-2	PRDM10	SMiLE-seq	Unsuccessful	UT380-153-2	UT380-153	-
UT380-154	PRDM13	SMiLE-seq	Successful	UT380-154	UT380-154	-
UT380-155	PRDM13	SMiLE-seq	Unsuccessful	UT380-155	UT380-155	-
UT380-156	PRDM2	SMiLE-seq	Unsuccessful	UT380-156	UT380-156	-
UT380-157	PRDM2	SMiLE-seq	Unsuccessful	UT380-157	UT380-157	-
UT380-158	PRDM5	SMiLE-seq	Successful	UT380-158	UT380-158	-
UT380-158-2	PRDM5	SMiLE-seq	Successful	UT380-158-2	UT380-158	-
UT380-159	PRDM5	SMiLE-seq	Unsuccessful	UT380-159	UT380-159	-
UT380-159-2	PRDM5	SMiLE-seq	Unsuccessful	UT380-159-2	UT380-159	-
UT380-160	PRDM8	SMiLE-seq	Unsuccessful	UT380-160	UT380-160	-
UT380-161	PRDM8	SMiLE-seq	Unsuccessful	UT380-161	UT380-161	-
UT380-163	PRMT3	SMiLE-seq	Unsuccessful	UT380-163	UT380-163	-
UT380-164	PRMT3	SMiLE-seq	Unsuccessful	UT380-164	UT380-164	-
UT380-165	PURB	SMiLE-seq	Unsuccessful	UT380-165	UT380-165	-
UT380-169	RBSN	SMiLE-seq	Unsuccessful	UT380-169	UT380-169	-
UT380-170	RBSN	SMiLE-seq	Unsuccessful	UT380-170	UT380-170	-
UT380-173	RFX8	SMiLE-seq	Unsuccessful	UT380-173	UT380-173	-
UT380-174	RLF	SMiLE-seq	Unsuccessful	UT380-174	UT380-174	-
UT380-174-2	RLF	SMiLE-seq	Unsuccessful	UT380-174-2	UT380-174	-
UT380-175	RLF	SMiLE-seq	Unsuccessful	UT380-175	UT380-175	-
UT380-175-2	RLF	SMiLE-seq	Successful	UT380-175-2	UT380-175	-
UT380-179	SAFB2	SMiLE-seq	Unsuccessful	UT380-179	UT380-179	-
UT380-179-2	SAFB2	SMiLE-seq	Unsuccessful	UT380-179-2	UT380-179	-
UT380-180	SALL3	SMiLE-seq	Unsuccessful	UT380-180	UT380-180	-
UT380-181	SALL3	SMiLE-seq	Unsuccessful	UT380-181	UT380-181	-
UT380-185-1	SETBP1	SMiLE-seq	Unsuccessful	UT380-185-1	UT380-185	-
UT380-185-2	SETBP1	SMiLE-seq	Unsuccessful	UT380-185-2	UT380-185	-
UT380-185-3	SETBP1	SMiLE-seq	Unsuccessful	UT380-185-3	UT380-185	-
UT380-185-4	SETBP1	SMiLE-seq	Unsuccessful	UT380-185-4	UT380-185	-
UT380-187	SETBP1	SMiLE-seq	Unsuccessful	UT380-187	UT380-187	-
UT380-188	SETDB2	SMiLE-seq	Unsuccessful	UT380-188	UT380-188	-
UT380-189	SETDB2	SMiLE-seq	Unsuccessful	UT380-189	UT380-189	-
UT380-190	SGSM2	SMiLE-seq	Unsuccessful	UT380-190	UT380-190	-
UT380-193	SLC2A4RG	SMiLE-seq	Unsuccessful	UT380-193	UT380-193	-
UT380-194	SMYD3	SMiLE-seq	Unsuccessful	UT380-194	UT380-194	-
UT380-194-2	SMYD3	SMiLE-seq	Unsuccessful	UT380-194-2	UT380-194	-
UT380-195	SNAPC2	SMiLE-seq	Unsuccessful	UT380-195	UT380-195	-
UT380-196	SNAPC5	SMiLE-seq	Unsuccessful	UT380-196	UT380-196	-
UT380-197	SOHLH1	SMiLE-seq	Unsuccessful	UT380-197	UT380-197	-
UT380-198	SP100	SMiLE-seq	Unsuccessful	UT380-198	UT380-198	-
UT380-198-2	SP100	SMiLE-seq	Successful	UT380-198-2	UT380-198	-
UT380-200	SP110	SMiLE-seq	Unsuccessful	UT380-200	UT380-200	-
UT380-201	SP110	SMiLE-seq	Unsuccessful	UT380-201	UT380-201	-
UT380-202	SP140	SMiLE-seq	Unsuccessful	UT380-202	UT380-202	-
UT380-202-2	SP140	SMiLE-seq	Successful	UT380-202-2	UT380-202	-
UT380-204	SP140L	SMiLE-seq	Unsuccessful	UT380-204	UT380-204	-
UT380-204-2	SP140L	SMiLE-seq	Successful	UT380-204-2	UT380-204	-
UT380-207	TCF20	SMiLE-seq	Unsuccessful	UT380-207	UT380-207	-
UT380-208	TERB1	SMiLE-seq	Unsuccessful	UT380-208	UT380-208	-
UT380-209	TERB1	SMiLE-seq	Unsuccessful	UT380-209	UT380-209	-
UT380-211	TET2	SMiLE-seq	Unsuccessful	UT380-211	UT380-211	-
UT380-212-1	TET3	SMiLE-seq	Unsuccessful	UT380-212-1	UT380-212	-
UT380-212-2	TET3	SMiLE-seq	Successful	UT380-212-2	UT380-212	-
UT380-213	THAP10	SMiLE-seq	Unsuccessful	UT380-213	UT380-213	-
UT380-214	THAP11	SMiLE-seq	Unsuccessful	UT380-214	UT380-214	-
UT380-215	THAP2	SMiLE-seq	Unsuccessful	UT380-215	UT380-215	-
UT380-218	THAP5	SMiLE-seq	Unsuccessful	UT380-218	UT380-218	-
UT380-219	THAP6	SMiLE-seq	Unsuccessful	UT380-219	UT380-219	-
UT380-220	THAP7	SMiLE-seq	Unsuccessful	UT380-220	UT380-220	-
UT380-221	THAP8	SMiLE-seq	Unsuccessful	UT380-221	UT380-221	-
UT380-222	THAP9	SMiLE-seq	Unsuccessful	UT380-222	UT380-222	-
UT380-223	THAP9	SMiLE-seq	Unsuccessful	UT380-223	UT380-223	-
UT380-223-2	THAP9	SMiLE-seq	Unsuccessful	UT380-223-2	UT380-223	-
UT380-224	THYN1	SMiLE-seq	Unsuccessful	UT380-224	UT380-224	-
UT380-225	TIGD3	SMiLE-seq	Successful	UT380-225	UT380-225	-
UT380-226	TIGD4	SMiLE-seq	Successful	UT380-226	UT380-226	-
UT380-226-2	TIGD4	SMiLE-seq	Successful	UT380-226-2	UT380-226	-
UT380-227	TIGD4	SMiLE-seq	Successful	UT380-227	UT380-227	-
UT380-228	TIGD5	SMiLE-seq	Successful	UT380-228	UT380-228	-
UT380-229	TIGD5	SMiLE-seq	Successful	UT380-229	UT380-229	-
UT380-230	TIGD7	SMiLE-seq	Unsuccessful	UT380-230	UT380-230	-
UT380-230-2	TIGD7	SMiLE-seq	Successful	UT380-230-2	UT380-230	-
UT380-232	TMF1	SMiLE-seq	Unsuccessful	UT380-232	UT380-232	-
UT380-232-2	TMF1	SMiLE-seq	Unsuccessful	UT380-232-2	UT380-232	-
UT380-233-1	TPRX1	SMiLE-seq	Successful	UT380-233-1	UT380-233	-
UT380-233-2	TPRX1	SMiLE-seq	Successful	UT380-233-2	UT380-233	-
UT380-236	TRAFD1	SMiLE-seq	Unsuccessful	UT380-236	UT380-236	-
UT380-237	TSHZ2	SMiLE-seq	Unsuccessful	UT380-237	UT380-237	-
UT380-238	TSHZ2	SMiLE-seq	Unsuccessful	UT380-238	UT380-238	-
UT380-239	TTF1	SMiLE-seq	Unsuccessful	UT380-239	UT380-239	-
UT380-240	TTF1	SMiLE-seq	Unsuccessful	UT380-240	UT380-240	-
UT380-241	USF3	SMiLE-seq	Successful	UT380-241	UT380-241	-
UT380-242	ZBED2	SMiLE-seq	Successful	UT380-242	UT380-242	-
UT380-242-2	ZBED2	SMiLE-seq	Successful	UT380-242-2	UT380-242	-
UT380-243	ZBED3	SMiLE-seq	Unsuccessful	UT380-243	UT380-243	-
UT380-244	ZBED4	SMiLE-seq	Successful	UT380-244	UT380-244	-
UT380-245-1	ZBED5	SMiLE-seq	Unsuccessful	UT380-245-1	UT380-245	-
UT380-245-2	ZBED5	SMiLE-seq	Successful	UT380-245-2	UT380-245	-
UT380-245-3	ZBED5	SMiLE-seq	Successful	UT380-245-3	UT380-245	-
UT380-247	ZBED9	SMiLE-seq	Unsuccessful	UT380-247	UT380-247	-
UT380-248	ZBTB24	SMiLE-seq	Unsuccessful	UT380-248	UT380-248	-
UT380-249	ZBTB40	SMiLE-seq	Unsuccessful	UT380-249	UT380-249	-
UT380-250	ZBTB41	SMiLE-seq	Unsuccessful	UT380-250	UT380-250	-
UT380-251	ZBTB41	SMiLE-seq	Unsuccessful	UT380-251	UT380-251	-
UT380-252	ZBTB46	SMiLE-seq	Unsuccessful	UT380-252	UT380-252	-
UT380-253	ZBTB46	SMiLE-seq	Unsuccessful	UT380-253	UT380-253	-
UT380-254	ZBTB47	SMiLE-seq	Unsuccessful	UT380-254	UT380-254	-
UT380-255	ZBTB47	SMiLE-seq	Unsuccessful	UT380-255	UT380-255	-
UT380-256	ZBTB5	SMiLE-seq	Successful	UT380-256	UT380-256	-
UT380-257	ZBTB5	SMiLE-seq	Unsuccessful	UT380-257	UT380-257	-
UT380-257-2	ZBTB5	SMiLE-seq	Unsuccessful	UT380-257-2	UT380-257	-
UT380-258	ZBTB8A	SMiLE-seq	Successful	UT380-258	UT380-258	-
UT380-259	ZBTB8B	SMiLE-seq	Successful	UT380-259	UT380-259	-
UT380-260	ZC3H8	SMiLE-seq	Unsuccessful	UT380-260	UT380-260	-
UT380-262	ZFAT	SMiLE-seq	Unsuccessful	UT380-262	UT380-262	-
UT380-262-2	ZFAT	SMiLE-seq	Successful	UT380-262-2	UT380-262	-
UT380-263	ZFAT	SMiLE-seq	Unsuccessful	UT380-263	UT380-263	-
UT380-264	ZFP91	SMiLE-seq	Successful	UT380-264	UT380-264	-
UT380-264-2	ZFP91	SMiLE-seq	Successful	UT380-264-2	UT380-264	-
UT380-265	ZFP91	SMiLE-seq	Successful	UT380-265	UT380-265	-
UT380-265-2	ZFP91	SMiLE-seq	Unsuccessful	UT380-265-2	UT380-265	-
UT380-266	ZFPM1	SMiLE-seq	Unsuccessful	UT380-266	UT380-266	-
UT380-267	ZFPM1	SMiLE-seq	Successful	UT380-267	UT380-267	-
UT380-268	ZFPM2	SMiLE-seq	Unsuccessful	UT380-268	UT380-268	-
UT380-268-2	ZFPM2	SMiLE-seq	Unsuccessful	UT380-268-2	UT380-268	-
UT380-269	ZGLP1	SMiLE-seq	Unsuccessful	UT380-269	UT380-269	-
UT380-270	ZGPAT	SMiLE-seq	Unsuccessful	UT380-270	UT380-270	-
UT380-271	ZGPAT	SMiLE-seq	Unsuccessful	UT380-271	UT380-271	-
UT380-275	ZHX2	SMiLE-seq	Unsuccessful	UT380-275	UT380-275	-
UT380-278	ZHX3	SMiLE-seq	Unsuccessful	UT380-278	UT380-278	-
UT380-278-2	ZHX3	SMiLE-seq	Unsuccessful	UT380-278-2	UT380-278	-
UT380-279	ZKSCAN4	SMiLE-seq	Unsuccessful	UT380-279	UT380-279	-
UT380-280	ZKSCAN4	SMiLE-seq	Unsuccessful	UT380-280	UT380-280	-
UT380-283	ZMAT4	SMiLE-seq	Unsuccessful	UT380-283	UT380-283	-
UT380-284	ZNF107	SMiLE-seq	Unsuccessful	UT380-284	UT380-284	-
UT380-284-2	ZNF107	SMiLE-seq	Successful	UT380-284-2	UT380-284	-
UT380-285	ZNF107	SMiLE-seq	Unsuccessful	UT380-285	UT380-285	-
UT380-285-2	ZNF107	SMiLE-seq	Unsuccessful	UT380-285-2	UT380-285	-
UT380-286	ZNF107	SMiLE-seq	Unsuccessful	UT380-286	UT380-286	-
UT380-286-2	ZNF107	SMiLE-seq	Unsuccessful	UT380-286-2	UT380-286	-
UT380-286-3	ZNF107	SMiLE-seq	Unsuccessful	UT380-286-3	UT380-286	-
UT380-287	ZNF131	SMiLE-seq	Unsuccessful	UT380-287	UT380-287	-
UT380-287-2	ZNF131	SMiLE-seq	Successful	UT380-287-2	UT380-287	-
UT380-288	ZNF131	SMiLE-seq	Successful	UT380-288	UT380-288	-
UT380-288-2	ZNF131	SMiLE-seq	Successful	UT380-288-2	UT380-288	-
UT380-289	ZNF14	SMiLE-seq	Unsuccessful	UT380-289	UT380-289	-
UT380-290	ZNF142	SMiLE-seq	Unsuccessful	UT380-290	UT380-290	-
UT380-291	ZNF142	SMiLE-seq	Unsuccessful	UT380-291	UT380-291	-
UT380-291-2	ZNF142	SMiLE-seq	Successful	UT380-291-2	UT380-291	-
UT380-292	ZNF160	SMiLE-seq	Unsuccessful	UT380-292	UT380-292	-
UT380-293	ZNF160	SMiLE-seq	Unsuccessful	UT380-293	UT380-293	-
UT380-294	ZNF20	SMiLE-seq	Unsuccessful	UT380-294	UT380-294	-
UT380-295	ZNF207	SMiLE-seq	Unsuccessful	UT380-295	UT380-295	-
UT380-296	ZNF208	SMiLE-seq	Unsuccessful	UT380-296	UT380-296	-
UT380-296-2	ZNF208	SMiLE-seq	Successful	UT380-296-2	UT380-296	-
UT380-296-3	ZNF208	SMiLE-seq	Successful	UT380-296-3	UT380-296	-
UT380-297	ZNF208	SMiLE-seq	Unsuccessful	UT380-297	UT380-297	-
UT380-297-2	ZNF208	SMiLE-seq	Successful	UT380-297-2	UT380-297	-
UT380-298	ZNF208	SMiLE-seq	Unsuccessful	UT380-298	UT380-298	-
UT380-298-2	ZNF208	SMiLE-seq	Unsuccessful	UT380-298-2	UT380-298	-
UT380-299	ZNF215	SMiLE-seq	Unsuccessful	UT380-299	UT380-299	-
UT380-300	ZNF215	SMiLE-seq	Unsuccessful	UT380-300	UT380-300	-
UT380-301	ZNF226	SMiLE-seq	Unsuccessful	UT380-301	UT380-301	-
UT380-302	ZNF226	SMiLE-seq	Successful	UT380-302	UT380-302	-
UT380-303	ZNF229	SMiLE-seq	Unsuccessful	UT380-303	UT380-303	-
UT380-305	ZNF230	SMiLE-seq	Unsuccessful	UT380-305	UT380-305	-
UT380-306	ZNF233	SMiLE-seq	Unsuccessful	UT380-306	UT380-306	-
UT380-308	ZNF234	SMiLE-seq	Unsuccessful	UT380-308	UT380-308	-
UT380-309	ZNF251	SMiLE-seq	Successful	UT380-309	UT380-309	-
UT380-311	ZNF275	SMiLE-seq	Unsuccessful	UT380-311	UT380-311	-
UT380-312	ZNF280B	SMiLE-seq	Unsuccessful	UT380-312	UT380-312	-
UT380-313	ZNF280B	SMiLE-seq	Unsuccessful	UT380-313	UT380-313	-
UT380-314	ZNF280D	SMiLE-seq	Unsuccessful	UT380-314	UT380-314	-
UT380-316	ZNF286B	SMiLE-seq	Unsuccessful	UT380-316	UT380-316	-
UT380-317	ZNF286B	SMiLE-seq	Unsuccessful	UT380-317	UT380-317	-
UT380-318	ZNF292	SMiLE-seq	Unsuccessful	UT380-318	UT380-318	-
UT380-319	ZNF292	SMiLE-seq	Unsuccessful	UT380-319	UT380-319	-
UT380-320	ZNF318	SMiLE-seq	Unsuccessful	UT380-320	UT380-320	-
UT380-321	ZNF326	SMiLE-seq	Unsuccessful	UT380-321	UT380-321	-
UT380-322	ZNF326	SMiLE-seq	Unsuccessful	UT380-322	UT380-322	-
UT380-323	ZNF335	SMiLE-seq	Unsuccessful	UT380-323	UT380-323	-
UT380-324	ZNF335	SMiLE-seq	Unsuccessful	UT380-324	UT380-324	-
UT380-325	ZNF335	SMiLE-seq	Unsuccessful	UT380-325	UT380-325	-
UT380-327	ZNF347	SMiLE-seq	Successful	UT380-327	UT380-327	-
UT380-329	ZNF358	SMiLE-seq	Unsuccessful	UT380-329	UT380-329	-
UT380-330	ZNF358	SMiLE-seq	Unsuccessful	UT380-330	UT380-330	-
UT380-331	ZNF362	SMiLE-seq	Successful	UT380-331	UT380-331	-
UT380-331-2	ZNF362	SMiLE-seq	Successful	UT380-331-2	UT380-331	-
UT380-331-3	ZNF362	SMiLE-seq	Successful	UT380-331-3	UT380-331	-
UT380-332	ZNF365	SMiLE-seq	Unsuccessful	UT380-332	UT380-332	-
UT380-332-2	ZNF365	SMiLE-seq	Unsuccessful	UT380-332-2	UT380-332	-
UT380-333	ZNF367	SMiLE-seq	Successful	UT380-333	UT380-333	-
UT380-335	ZNF385B	SMiLE-seq	Unsuccessful	UT380-335	UT380-335	-
UT380-335-2	ZNF385B	SMiLE-seq	Unsuccessful	UT380-335-2	UT380-335	-
UT380-336	ZNF385C	SMiLE-seq	Unsuccessful	UT380-336	UT380-336	-
UT380-337	ZNF395	SMiLE-seq	Successful	UT380-337	UT380-337	-
UT380-338	ZNF395	SMiLE-seq	Successful	UT380-338	UT380-338	-
UT380-339	ZNF407	SMiLE-seq	Unsuccessful	UT380-339	UT380-339	-
UT380-340	ZNF407	SMiLE-seq	Successful	UT380-340	UT380-340	-
UT380-341	ZNF428	SMiLE-seq	Unsuccessful	UT380-341	UT380-341	-
UT380-342	ZNF43	SMiLE-seq	Unsuccessful	UT380-342	UT380-342	-
UT380-342-2	ZNF43	SMiLE-seq	Successful	UT380-342-2	UT380-342	-
UT380-342-3	ZNF43	SMiLE-seq	Unsuccessful	UT380-342-3	UT380-342	-
UT380-343	ZNF43	SMiLE-seq	Successful	UT380-343	UT380-343	-
UT380-343-2	ZNF43	SMiLE-seq	Unsuccessful	UT380-343-2	UT380-343	-
UT380-343-3	ZNF43	SMiLE-seq	Unsuccessful	UT380-343-3	UT380-343	-
UT380-344	ZNF43	SMiLE-seq	Unsuccessful	UT380-344	UT380-344	-
UT380-345	ZNF446	SMiLE-seq	Unsuccessful	UT380-345	UT380-345	-
UT380-346	ZNF469	SMiLE-seq	Unsuccessful	UT380-346	UT380-346	-
UT380-347	ZNF470	SMiLE-seq	Unsuccessful	UT380-347	UT380-347	-
UT380-349	ZNF471	SMiLE-seq	Unsuccessful	UT380-349	UT380-349	-
UT380-351	ZNF474	SMiLE-seq	Unsuccessful	UT380-351	UT380-351	-
UT380-352	ZNF48	SMiLE-seq	Unsuccessful	UT380-352	UT380-352	-
UT380-353	ZNF493	SMiLE-seq	Unsuccessful	UT380-353	UT380-353	-
UT380-353-2	ZNF493	SMiLE-seq	Unsuccessful	UT380-353-2	UT380-353	-
UT380-354	ZNF493	SMiLE-seq	Successful	UT380-354	UT380-354	-
UT380-354-2	ZNF493	SMiLE-seq	Successful	UT380-354-2	UT380-354	-
UT380-355	ZNF493	SMiLE-seq	Unsuccessful	UT380-355	UT380-355	-
UT380-356	ZNF497	SMiLE-seq	Unsuccessful	UT380-356	UT380-356	-
UT380-356-2	ZNF497	SMiLE-seq	Unsuccessful	UT380-356-2	UT380-356	-
UT380-357	ZNF500	SMiLE-seq	Successful	UT380-357	UT380-357	-
UT380-358	ZNF503	SMiLE-seq	Unsuccessful	UT380-358	UT380-358	-
UT380-359	ZNF503	SMiLE-seq	Unsuccessful	UT380-359	UT380-359	-
UT380-360	ZNF507	SMiLE-seq	Successful	UT380-360	UT380-360	-
UT380-362	ZNF507	SMiLE-seq	Successful	UT380-362	UT380-362	-
UT380-363	ZNF510	SMiLE-seq	Unsuccessful	UT380-363	UT380-363	-
UT380-364	ZNF510	SMiLE-seq	Unsuccessful	UT380-364	UT380-364	-
UT380-364-2	ZNF510	SMiLE-seq	Unsuccessful	UT380-364-2	UT380-364	-
UT380-365	ZNF516	SMiLE-seq	Unsuccessful	UT380-365	UT380-365	-
UT380-368	ZNF526	SMiLE-seq	Unsuccessful	UT380-368	UT380-368	-
UT380-368-2	ZNF526	SMiLE-seq	Unsuccessful	UT380-368-2	UT380-368	-
UT380-370	ZNF532	SMiLE-seq	Unsuccessful	UT380-370	UT380-370	-
UT380-371	ZNF532	SMiLE-seq	Unsuccessful	UT380-371	UT380-371	-
UT380-372	ZNF536	SMiLE-seq	Successful	UT380-372	UT380-372	-
UT380-372-2	ZNF536	SMiLE-seq	Successful	UT380-372-2	UT380-372	-
UT380-373	ZNF536	SMiLE-seq	Successful	UT380-373	UT380-373	-
UT380-373-2	ZNF536	SMiLE-seq	Successful	UT380-373-2	UT380-373	-
UT380-374	ZNF551	SMiLE-seq	Unsuccessful	UT380-374	UT380-374	-
UT380-375	ZNF551	SMiLE-seq	Unsuccessful	UT380-375	UT380-375	-
UT380-376	ZNF568	SMiLE-seq	Unsuccessful	UT380-376	UT380-376	-
UT380-378	ZNF569	SMiLE-seq	Unsuccessful	UT380-378	UT380-378	-
UT380-380	ZNF57	SMiLE-seq	Unsuccessful	UT380-380	UT380-380	-
UT380-380-2	ZNF57	SMiLE-seq	Unsuccessful	UT380-380-2	UT380-380	-
UT380-381	ZNF575	SMiLE-seq	Unsuccessful	UT380-381	UT380-381	-
UT380-382	ZNF578	SMiLE-seq	Unsuccessful	UT380-382	UT380-382	-
UT380-383	ZNF578	SMiLE-seq	Unsuccessful	UT380-383	UT380-383	-
UT380-384	ZNF579	SMiLE-seq	Unsuccessful	UT380-384	UT380-384	-
UT380-385	ZNF587B	SMiLE-seq	Unsuccessful	UT380-385	UT380-385	-
UT380-387	ZNF592	SMiLE-seq	Unsuccessful	UT380-387	UT380-387	-
UT380-388	ZNF592	SMiLE-seq	Unsuccessful	UT380-388	UT380-388	-
UT380-389	ZNF598	SMiLE-seq	Unsuccessful	UT380-389	UT380-389	-
UT380-389-2	ZNF598	SMiLE-seq	Unsuccessful	UT380-389-2	UT380-389	-
UT380-392	ZNF606	SMiLE-seq	Unsuccessful	UT380-392	UT380-392	-
UT380-393	ZNF608	SMiLE-seq	Unsuccessful	UT380-393	UT380-393	-
UT380-394	ZNF609	SMiLE-seq	Unsuccessful	UT380-394	UT380-394	-
UT380-395	ZNF618	SMiLE-seq	Unsuccessful	UT380-395	UT380-395	-
UT380-397	ZNF623	SMiLE-seq	Unsuccessful	UT380-397	UT380-397	-
UT380-398	ZNF630	SMiLE-seq	Unsuccessful	UT380-398	UT380-398	-
UT380-399	ZNF630	SMiLE-seq	Unsuccessful	UT380-399	UT380-399	-
UT380-400	ZNF639	SMiLE-seq	Unsuccessful	UT380-400	UT380-400	-
UT380-401	ZNF644	SMiLE-seq	Unsuccessful	UT380-401	UT380-401	-
UT380-404	ZNF646	SMiLE-seq	Unsuccessful	UT380-404	UT380-404	-
UT380-405	ZNF648	SMiLE-seq	Successful	UT380-405	UT380-405	-
UT380-406	ZNF648	SMiLE-seq	Successful	UT380-406	UT380-406	-
UT380-407	ZNF654	SMiLE-seq	Unsuccessful	UT380-407	UT380-407	-
UT380-408	ZNF66	SMiLE-seq	Unsuccessful	UT380-408	UT380-408	-
UT380-409	ZNF665	SMiLE-seq	Unsuccessful	UT380-409	UT380-409	-
UT380-411	ZNF668	SMiLE-seq	Unsuccessful	UT380-411	UT380-411	-
UT380-412	ZNF668	SMiLE-seq	Unsuccessful	UT380-412	UT380-412	-
UT380-414	ZNF672	SMiLE-seq	Unsuccessful	UT380-414	UT380-414	-
UT380-415	ZNF676	SMiLE-seq	Unsuccessful	UT380-415	UT380-415	-
UT380-415-2	ZNF676	SMiLE-seq	Unsuccessful	UT380-415-2	UT380-415	-
UT380-416	ZNF678	SMiLE-seq	Unsuccessful	UT380-416	UT380-416	-
UT380-417	ZNF683	SMiLE-seq	Unsuccessful	UT380-417	UT380-417	-
UT380-418	ZNF683	SMiLE-seq	Unsuccessful	UT380-418	UT380-418	-
UT380-420	ZNF687	SMiLE-seq	Unsuccessful	UT380-420	UT380-420	-
UT380-421	ZNF688	SMiLE-seq	Unsuccessful	UT380-421	UT380-421	-
UT380-422	ZNF689	SMiLE-seq	Unsuccessful	UT380-422	UT380-422	-
UT380-423	ZNF696	SMiLE-seq	Unsuccessful	UT380-423	UT380-423	-
UT380-424	ZNF699	SMiLE-seq	Unsuccessful	UT380-424	UT380-424	-
UT380-426	ZNF70	SMiLE-seq	Unsuccessful	UT380-426	UT380-426	-
UT380-427	ZNF700	SMiLE-seq	Unsuccessful	UT380-427	UT380-427	-
UT380-428	ZNF700	SMiLE-seq	Unsuccessful	UT380-428	UT380-428	-
UT380-430	ZNF703	SMiLE-seq	Unsuccessful	UT380-430	UT380-430	-
UT380-431	ZNF703	SMiLE-seq	Unsuccessful	UT380-431	UT380-431	-
UT380-432	ZNF705E	SMiLE-seq	Unsuccessful	UT380-432	UT380-432	-
UT380-433	ZNF706	SMiLE-seq	Unsuccessful	UT380-433	UT380-433	-
UT380-434	ZNF709	SMiLE-seq	Unsuccessful	UT380-434	UT380-434	-
UT380-435	ZNF717	SMiLE-seq	Unsuccessful	UT380-435	UT380-435	-
UT380-436	ZNF717	SMiLE-seq	Unsuccessful	UT380-436	UT380-436	-
UT380-438	ZNF721	SMiLE-seq	Unsuccessful	UT380-438	UT380-438	-
UT380-439	ZNF721	SMiLE-seq	Unsuccessful	UT380-439	UT380-439	-
UT380-441	ZNF724	SMiLE-seq	Unsuccessful	UT380-441	UT380-441	-
UT380-442	ZNF724	SMiLE-seq	Unsuccessful	UT380-442	UT380-442	-
UT380-443	ZNF726	SMiLE-seq	Unsuccessful	UT380-443	UT380-443	-
UT380-444	ZNF726	SMiLE-seq	Successful	UT380-444	UT380-444	-
UT380-446	ZNF728	SMiLE-seq	Unsuccessful	UT380-446	UT380-446	-
UT380-447	ZNF728	SMiLE-seq	Unsuccessful	UT380-447	UT380-447	-
UT380-449	ZNF729	SMiLE-seq	Unsuccessful	UT380-449	UT380-449	-
UT380-450	ZNF729	SMiLE-seq	Unsuccessful	UT380-450	UT380-450	-
UT380-451	ZNF732	SMiLE-seq	Unsuccessful	UT380-451	UT380-451	-
UT380-452	ZNF732	SMiLE-seq	Unsuccessful	UT380-452	UT380-452	-
UT380-453	ZNF746	SMiLE-seq	Unsuccessful	UT380-453	UT380-453	-
UT380-454	ZNF746	SMiLE-seq	Unsuccessful	UT380-454	UT380-454	-
UT380-455	ZNF750	SMiLE-seq	Unsuccessful	UT380-455	UT380-455	-
UT380-456	ZNF750	SMiLE-seq	Unsuccessful	UT380-456	UT380-456	-
UT380-457	ZNF763	SMiLE-seq	Unsuccessful	UT380-457	UT380-457	-
UT380-459	ZNF772	SMiLE-seq	Unsuccessful	UT380-459	UT380-459	-
UT380-460	ZNF773	SMiLE-seq	Unsuccessful	UT380-460	UT380-460	-
UT380-461	ZNF775	SMiLE-seq	Unsuccessful	UT380-461	UT380-461	-
UT380-461-2	ZNF775	SMiLE-seq	Unsuccessful	UT380-461-2	UT380-461	-
UT380-462	ZNF780B	SMiLE-seq	Successful	UT380-462	UT380-462	-
UT380-463	ZNF780B	SMiLE-seq	Unsuccessful	UT380-463	UT380-463	-
UT380-465	ZNF781	SMiLE-seq	Unsuccessful	UT380-465	UT380-465	-
UT380-466	ZNF788P	SMiLE-seq	Unsuccessful	UT380-466	UT380-466	-
UT380-467	ZNF800	SMiLE-seq	Unsuccessful	UT380-467	UT380-467	-
UT380-468	ZNF800	SMiLE-seq	Unsuccessful	UT380-468	UT380-468	-
UT380-468-2	ZNF800	SMiLE-seq	Unsuccessful	UT380-468-2	UT380-468	-
UT380-469	ZNF804A	SMiLE-seq	Unsuccessful	UT380-469	UT380-469	-
UT380-470	ZNF813	SMiLE-seq	Unsuccessful	UT380-470	UT380-470	-
UT380-471	ZNF813	SMiLE-seq	Unsuccessful	UT380-471	UT380-471	-
UT380-472	ZNF814	SMiLE-seq	Unsuccessful	UT380-472	UT380-472	-
UT380-474	ZNF827	SMiLE-seq	Unsuccessful	UT380-474	UT380-474	-
UT380-475	ZNF827	SMiLE-seq	Unsuccessful	UT380-475	UT380-475	-
UT380-476	ZNF83	SMiLE-seq	Unsuccessful	UT380-476	UT380-476	-
UT380-477	ZNF831	SMiLE-seq	Successful	UT380-477	UT380-477	-
UT380-479	ZNF836	SMiLE-seq	Unsuccessful	UT380-479	UT380-479	-
UT380-481	ZNF841	SMiLE-seq	Unsuccessful	UT380-481	UT380-481	-
UT380-482	ZNF841	SMiLE-seq	Successful	UT380-482	UT380-482	-
UT380-484	ZNF844	SMiLE-seq	Unsuccessful	UT380-484	UT380-484	-
UT380-485	ZNF844	SMiLE-seq	Unsuccessful	UT380-485	UT380-485	-
UT380-485-2	ZNF844	SMiLE-seq	Unsuccessful	UT380-485-2	UT380-485	-
UT380-486	ZNF845	SMiLE-seq	Unsuccessful	UT380-486	UT380-486	-
UT380-487	ZNF845	SMiLE-seq	Unsuccessful	UT380-487	UT380-487	-
UT380-489	ZNF850	SMiLE-seq	Unsuccessful	UT380-489	UT380-489	-
UT380-490	ZNF850	SMiLE-seq	Unsuccessful	UT380-490	UT380-490	-
UT380-495	ZNF878	SMiLE-seq	Unsuccessful	UT380-495	UT380-495	-
UT380-495-2	ZNF878	SMiLE-seq	Unsuccessful	UT380-495-2	UT380-495	-
UT380-496	ZNF888	SMiLE-seq	Unsuccessful	UT380-496	UT380-496	-
UT380-499	ZNF91	SMiLE-seq	Unsuccessful	UT380-499	UT380-499	-
UT380-499-2	ZNF91	SMiLE-seq	Unsuccessful	UT380-499-2	UT380-499	-
UT380-500	ZNF91	SMiLE-seq	Unsuccessful	UT380-500	UT380-500	-
UT380-501	ZNF92	SMiLE-seq	Unsuccessful	UT380-501	UT380-501	-
UT380-502-1	ZSCAN12	SMiLE-seq	Unsuccessful	UT380-502-1	UT380-502	-
UT380-502-2	ZSCAN12	SMiLE-seq	Unsuccessful	UT380-502-2	UT380-502	-
UT380-503-1	ZSCAN12	SMiLE-seq	Unsuccessful	UT380-503-1	UT380-503	-
UT380-503-2	ZSCAN12	SMiLE-seq	Unsuccessful	UT380-503-2	UT380-503	-
UT380-504	ZSCAN18	SMiLE-seq	Unsuccessful	UT380-504	UT380-504	-
UT380-505	ZSCAN18	SMiLE-seq	Unsuccessful	UT380-505	UT380-505	-
UT380-506	ZSCAN2	SMiLE-seq	Unsuccessful	UT380-506	UT380-506	-
UT380-507	ZSCAN2	SMiLE-seq	Unsuccessful	UT380-507	UT380-507	-
UT380-508	ZSCAN25	SMiLE-seq	Unsuccessful	UT380-508	UT380-508	-
UT380-509	ZSCAN25	SMiLE-seq	Unsuccessful	UT380-509	UT380-509	-
UT380-510	ZUP1	SMiLE-seq	Unsuccessful	UT380-510	UT380-510	-
UT380-510-2	ZUP1	SMiLE-seq	Unsuccessful	UT380-510-2	UT380-510	-
UT380-512	ZXDA	SMiLE-seq	Unsuccessful	UT380-512	UT380-512	-
UT380-512-2	ZXDA	SMiLE-seq	Successful	UT380-512-2	UT380-512	-
UT380-513	ZXDA	SMiLE-seq	Unsuccessful	UT380-513	UT380-513	-
UT380-514	ZXDB	SMiLE-seq	Successful	UT380-514	UT380-514	-
UT380-515	ZXDB	SMiLE-seq	Successful	UT380-515	UT380-515	-
UT380-516	ZXDC	SMiLE-seq	Successful	UT380-516	UT380-516	-
UT380-516-2	ZXDC	SMiLE-seq	Successful	UT380-516-2	UT380-516	-
#N/A	SNAI1	ChIP-seq	Unsuccessful	SI0375	#N/A	Experiment only in MEX - Removed due to possible documentation error
#N/A	TFE3	SMiLE-seq	Successful	SRR3405093	See Isakova et al. 2017	Experiment only in MEX - Codebook does not include TFE3
#N/A	TFE3	SMiLE-seq	Successful	SRR3405094	See Isakova et al. 2017	Experiment only in MEX - Codebook does not include TFE3
#N/A	ZNF346	SMiLE-seq	Unsuccessful	UT380-326	#N/A	Experiment only in MEX - Codebook does not include ZNF346
#N/A	ZNF346	SMiLE-seq	Unsuccessful	UT380-326-2	#N/A	Experiment only in MEX - Codebook does not include ZNF346
#N/A	ZBTB41	HT-SELEX (Lys)	Unsuccessful	YWD_A_GT40NTTGGTG	#N/A	Experiment only in MEX - Removed due to possible documentation error
#N/A	ZMAT4	HT-SELEX (Lys)	Unsuccessful	YWD_A_TA40NGAGGGT	#N/A	Experiment only in MEX - Removed due to possible documentation error
#N/A	ZBTB41	GHT-SELEX (Lys)	Unsuccessful	YWD_B_AffSeq_F09_ZBTB41	#N/A	Experiment only in MEX - Removed due to possible documentation error
#N/A	ZMAT4	GHT-SELEX (Lys)	Unsuccessful	YWD_B_AffSeq_G05_ZMAT4	#N/A	Experiment only in MEX - Removed due to possible documentation error
