## Supplementary Table 6 for "Codebook: sequence specificity and genomic binding of poorly-characterized human transcription factors"

### Sheet: Legend
Table S6 description
Table is connected to Supplementary Document S1 and contains the same proteins. It summarizes the results of the re-assesment of the putative TF that did not yield successful experiments.
Column	Description
Ensembl ID	Ensembl identifier of the protein
HGNC	HNGC symbol of the protein
DBD category	Category of the protein
DBD	DBD as listed in HumanTFs
Updated DBD	Updated DBD call
Updated Is TF?	Updated call of whether the protein is a likely TF based on same logic as in HumanTFs
CB TF assessment	More detailed call of whether the protein is a likely TF based on same logic as in HumanTFs
MEX link	Direct link to interactive PWM explorer at mex.autosome.org
Curated external PWM available	Shows if an external PWM was curated for the protein from data that has become since 2018 publication of HumanTFs available in CisBP, Jaspar, HOCOMOCO or Factorbook
C2H2 count	Count of C2H2 domains based on HumanTFs, these are either systematic calls using HMMs (as in CisBP) or manual annotations
C2H2 type	Three way classification of the C2H2 proteins as singletons (only one C2H2), Array (at least two C2H2 domains within 3-10 AA from each other), or as noncanonical gaps, when the DBDs are either too close or too far from each other, making it unlikely that they can bind as canonical C2H2 arrays
Three way classification: most likely to be a sequence-specific TF; a low-specificity DNA-binding protein and/or cofactor; or neither.
Main previous DNA binding evidence	Main reason for why the protein was included in the Codebook test set
Codebook result summary
Re-assessment description
ChIP	Whether the method was used to analyze DNA binding specificity in Codebook
GHT	Whether the method was used to analyze DNA binding specificity in Codebook
HT	Whether the method was used to analyze DNA binding specificity in Codebook
SMS	Whether the method was used to analyze DNA binding specificity in Codebook
PBM	Whether the method was used to analyze DNA binding specificity in Codebook
Lysate	Whether the protein production system was used in HT- and GHT-SELEX analyses
eGFP-IVT	Whether the protein production system was used in HT- and GHT-SELEX analyses
IVT	Whether the protein production system was used in HT- and GHT-SELEX analyses

### Sheet: TableS6
Ensembl ID	HGNC	DBD category	DBD	Updated DBD	Updated Is TF?	CB TF assessment	MEX link	Curated external PWM available	C2H2 count	C2H2 type	Three way classification: most likely to be a sequence-specific TF; a low-specificity DNA-binding protein and/or cofactor; or neither.	Main previous DNA binding evidence	Codebook result summary	Re-assessment description	ChIP	GHT	HT	SMS	PBM	Lysate	eGFP-IVT	IVT
ENSG00000164334	FAM170A	C2H2 ZF	C2H2 ZF	C2H2 ZF	No	Unlikely to be sequence specific TF	FAM170A		1	Unconventional C2H2	Neither	Has a potential DBD	No PBM. ChIP did not pass quality control. All experiments performed but without specific PWM enrichment.	A single study predicts that it contains an atypical C2H2 domain, localizes to the nucleus and overexpression upregulates other genes (PMID: 20162441)	TRUE	TRUE	TRUE	TRUE	FALSE	TRUE	TRUE	TRUE
ENSG00000151657	KIN	C2H2 ZF	C2H2 ZF	C2H2 ZF	No	Unlikely to be sequence specific TF	KIN		1	Unconventional C2H2	Neither	Has a potential DBD	No PBM. All experiments performed but without specific PWM enrichment.	Also known as "KIN17 DNA and RNA binding protein". Binds "curved" DNA (PMID: 8078469). The C2H2 like domain is a specific IPR056767, (KIN17, C2H2-type zinc finger domain). Protein is unlikely a sequence specific TF PMID: 36909374	TRUE	TRUE	TRUE	TRUE	FALSE	TRUE	TRUE	TRUE
ENSG00000135148	TRAFD1	C2H2 ZF	C2H2 ZF	C2H2 ZF	No	Unlikely to be sequence specific TF	TRAFD1		1	Unconventional C2H2	Neither	Has a potential DBD	No PBM. ChIP did not pass quality control. All experiments performed but without specific PWM enrichment.	Protein negatively regulates IRF3 and NFKB but there is no evidence for DNA-binding and it is likely to operate upstream on the signalling cascade (PMID:18849341). The C2H2 like domain is IPR049439 (TRAFD1/XAF1, zinc finger)	TRUE	TRUE	TRUE	TRUE	FALSE	TRUE	TRUE	TRUE
ENSG00000162664	ZNF326	C2H2 ZF	C2H2 ZF	C2H2 ZF	No	Unlikely to be sequence specific TF	ZNF326		1	Unconventional C2H2	Neither	Has a potential DBD	No Lysate SELEX or PBM. ChIP did not pass quality control. All experiments performed but without specific PWM enrichment.	ZNF326 is a member of the DBIRD complex that regulates splicing by binding to PolII in an RNA-independant manner (PMID:22446626). The protein domain is another "Zinc finger C2H2 AKAP95-type"	TRUE	TRUE	TRUE	TRUE	FALSE	FALSE	TRUE	TRUE
ENSG00000164185	ZNF474	C2H2 ZF	C2H2 ZF	C2H2 ZF	No	Unlikely to be sequence specific TF	ZNF474		1	Unconventional C2H2	Neither	Has a potential DBD	No PBM. ChIP did not pass quality control. All experiments performed but without specific PWM enrichment.	Protein contains a single C2H2 domain and multiple "C2HC/C3H-type" domains IPR049899	TRUE	TRUE	TRUE	TRUE	FALSE	TRUE	TRUE	TRUE
ENSG00000163516	ANKZF1	C2H2 ZF	C2H2 ZF	C2H2 ZF	No	Unlikely to be sequence specific TF	ANKZF1		1	Singleton	Neither	Has a potential DBD	All experiments performed but without specific PWM enrichment.	Enzyme that cleaves polypeptidyl-tRNAs. ALphafold 3 predicts it folds as a C2H2	TRUE	TRUE	TRUE	TRUE	TRUE	TRUE	TRUE	TRUE
ENSG00000147183	CPXCR1	C2H2 ZF	C2H2 ZF	C2H2 ZF	No	Unlikely to be sequence specific TF	CPXCR1		1	Singleton	Neither	Has a potential DBD	All experiments performed but without specific PWM enrichment.	Very little is known about this protein except that it is associated with cleft palate. Has protein-protein interactions with endo- and lysosomal proteins. Alphafold does not predict the region as a properly folded C2H2 folded protein domain	TRUE	TRUE	TRUE	TRUE	TRUE	TRUE	TRUE	TRUE
ENSG00000134874	DZIP1	C2H2 ZF	C2H2 ZF	C2H2 ZF	No	Unlikely to be sequence specific TF	DZIP1		1	Singleton	Neither	Has a potential DBD	All experiments performed but without specific PWM enrichment.	Cytosolic protein that has a known role in cilium organization. C2H2 domain is folded properly based on alphafold 3	TRUE	TRUE	TRUE	TRUE	TRUE	TRUE	TRUE	TRUE
ENSG00000102189	EEA1	C2H2 ZF	C2H2 ZF	C2H2 ZF	No	Unlikely to be sequence specific TF	EEA1		1	Singleton	Neither	Has a potential DBD	No ChIP or Lysate SELEX. Other experiments were performed but without specific PWM enrichment.	Cytosolic and endosomal protein that associates with RAB5A, membranes and binds phospholipid vesicles (PMID: 20534488). C2H2 domain is folded properly based on alphafold 3	FALSE	TRUE	TRUE	TRUE	TRUE	FALSE	TRUE	TRUE
ENSG00000154655	L3MBTL4	C2H2 ZF	C2H2 ZF	C2H2 ZF	No	Unlikely to be sequence specific TF	L3MBTL4		1	Singleton	Neither	Has a potential DBD	No PBM. Shows weak enrichment of an unknown PWM in ChIP. No clear PWM enrichment in other data	Putative C2H2 domain corresponding sequence does not fold into a C2H2 domain based on alphafold, but is instead a part of globular domain. Makes protein–protein interactions with chromatin proteins, including RBPJ. Weakly enriched PWM is similar to the RBPJ site	TRUE	TRUE	TRUE	TRUE	FALSE	TRUE	TRUE	TRUE
ENSG00000185238	PRMT3	C2H2 ZF	C2H2 ZF	C2H2 ZF	No	Unlikely to be sequence specific TF	PRMT3		1	Singleton	Low specificity DNA-binding protein and/or a cofactor	Has a potential DBD	No PBM. ChIP did not pass quality control. All experiments performed but without specific PWM enrichment.	Histone modification associated enzyme, protein arginine methyltransferase. Based on NMR structure of mouse homolog, PDB:1WIR, the sequence is a part of larger folded protein domain and not a real C2H2 domain. Has a single C2H2 ZF (PMID: 10931850).	TRUE	TRUE	TRUE	TRUE	FALSE	TRUE	TRUE	TRUE
ENSG00000131381	RBSN	C2H2 ZF	C2H2 ZF	C2H2 ZF	No	Unlikely to be sequence specific TF	RBSN		1	Singleton	Neither	Has a potential DBD	No PBM. ChIP-seq enriches CG rich sequences and lysate based SELEX enriches NRF1 sites	Protein also known as rabenosyn has a well established role in membrane trafficking and recycling of endosomes. Codebook ChIP enriched peaks, that and some of it being localized in nucleus suggests that it may have also chromatin associated roles. C2H2 like sequence folds properly based on Alphafold 3	TRUE	TRUE	TRUE	TRUE	FALSE	TRUE	TRUE	TRUE
ENSG00000161642	ZNF385A	C2H2 ZF	C2H2 ZF	C2H2 ZF	No	Unlikely to be sequence specific TF	ZNF385A		1	Singleton	Neither	Has a potential DBD	No eGFP-IVT SELEX, SMS or PBM. No experiments enriched specific PWMs	Many studies have shown that it functions as a RNA binding protein, PMID: 15527981, PMID: 40210660. Alphafold 3 predicts three C2H2 like folded domains, but with an additional following alpha-helix. The domains are separated by long gaps.	TRUE	TRUE	TRUE	FALSE	FALSE	TRUE	FALSE	TRUE
ENSG00000144331	ZNF385B	C2H2 ZF	C2H2 ZF	C2H2 ZF	No	Unlikely to be sequence specific TF	ZNF385B		1	Singleton	Neither	Has a potential DBD	No PBM. No SMS. All other experiments were performed but without specific PWM enrichment.	Based on high homology with ZNF835A, it is likely a RNA binding protein.	TRUE	TRUE	TRUE	TRUE	FALSE	TRUE	TRUE	TRUE
ENSG00000170396	ZNF804A	C2H2 ZF	C2H2 ZF	C2H2 ZF	No	Unlikely to be sequence specific TF	ZNF804A		1	Singleton	Neither	Has a potential DBD	No PBM. ChIP did not pass quality control. All experiments performed but without specific PWM enrichment.	Protein-protein interactions show that it interacts with a large number of alternative splicing associated RNA binding proteins PMID: 30597088	TRUE	TRUE	TRUE	TRUE	FALSE	TRUE	TRUE	TRUE
ENSG00000165061	ZMAT4	C2H2 ZF	C2H2 ZF	C2H2 ZF	No	Unlikely to be sequence specific TF	ZMAT4		4	Noncanonical gaps	Neither	Has a potential DBD	No Lysate SELEX or PBM. ChIP did not pass quality control. All experiments performed but without specific PWM enrichment.	The C2H2 domains are all matrin u1 domains (IPR003604) that are associated with RNA binding and have that extra alpha helix on Alphafold 3 predictionsA Interacts with RNA binding proteins and ubiquitinylation associated proteins.	TRUE	TRUE	TRUE	TRUE	FALSE	FALSE	TRUE	TRUE
ENSG00000010244	ZNF207	C2H2 ZF	C2H2 ZF	C2H2 ZF	No	Unlikely to be sequence specific TF	ZNF207		2	Noncanonical gaps	Neither	Has a potential DBD	No eGFP-IVT SELEX or PBM. All types of experiments were performed except for eGFP-IVT based SELEX and none enriched specific PWMs	This protein is not a C2H2, Alphafold 3 predicts that the two, overlapping sequences predicted to be C2H2 ZFs do not fold into a C2H2 domain, but to a completely different kind of domain. Protein has also a very well characterized role as a kinetochore- and microtubule-binding protein (pmid: 24462187, 26388440).	TRUE	TRUE	TRUE	TRUE	FALSE	TRUE	FALSE	TRUE
ENSG00000171467	ZNF318	C2H2 ZF	C2H2 ZF	C2H2 ZF	No	Unlikely to be sequence specific TF	ZNF318		2	Noncanonical gaps	Neither	Has a potential DBD	No PBM. All experiments performed but without specific PWM enrichment.	Based on Alphafold 3 the putative matrin u1 type znf domains do not fold into individual C2H2 domains but fold together with additional structural features. Possible RNA-binding protein; it has two matrin u1 type ZNF domains (PMID: 25057009, IPR003604) that are linker to RNA binding	TRUE	TRUE	TRUE	TRUE	FALSE	TRUE	TRUE	TRUE
ENSG00000187595	ZNF385C	C2H2 ZF	C2H2 ZF	C2H2 ZF	No	Unlikely to be sequence specific TF	ZNF385C		2	Noncanonical gaps	Neither	Has a potential DBD	No PBM. ChIP did not pass quality control. All experiments performed but without specific PWM enrichment.	The C2H2 domains are all matrin u1 domains (IPR003604) that are associated with RNA binding and have that extra alpha helix on Alphafold 3 predictions	TRUE	TRUE	TRUE	TRUE	FALSE	TRUE	TRUE	TRUE
ENSG00000167962	ZNF598	C2H2 ZF	C2H2 ZF	C2H2 ZF	No	Unlikely to be sequence specific TF	ZNF598		5	Noncanonical gaps	Neither	Has a potential DBD	No PBM. ChIP did not pass quality control. All experiments performed but without specific PWM enrichment.	Protein is an ubiquitin ligase functioning on translation quality control, some of the C2H2 domains seem somewhat plausible	TRUE	TRUE	TRUE	TRUE	FALSE	TRUE	TRUE	TRUE
ENSG00000153975	ZUP1	C2H2 ZF	C2H2 ZF	C2H2 ZF	No	Unlikely to be sequence specific TF	ZUP1		2	Noncanonical gaps	Neither	Has a potential DBD	No eGFP-IVT SELEX or PBM. ChIP did not pass quality control and eGFP-IVT based SELEX experiments were not performed. There was no enrichment of specific PWMs in other experiments	Has been reported to use its zinc fingers as viral RNA binding protein in antiviral host response through being a part of MAVS complex that activates IRF3 and NFKB TFs PMID: 40095368. Protein has also well established role as a deubiquitinase functioning in DNA damage response. Some of the C2H2 domains are look alright based on Alphafold 3.	TRUE	TRUE	TRUE	TRUE	FALSE	TRUE	FALSE	TRUE
ENSG00000105127	AKAP8	C2H2 ZF	C2H2 ZF	C2H2 ZF	Yes	Likely to be sequence specific TF	AKAP8		1	Unconventional C2H2	Potential TF	Has a potential DBD	All experiments performed but without specific PWM enrichment.	Also known as AKAP95, a protein that is associated with many different roles. Binds to G/C rich DNA accoring to SELEX (PMID: 26683827) and associates with rDNA promoters. Based on Interpro the protein's DBD is a it's own specific type domain and a C2H2 AKAP95-type 2 domain. Other lines of evidence point towards it being an RNA binding protein that is associated with alternative splicing (31980632) and subcellular tarketing of cyclic AMP-dependent protein kinase A PMID: 29288530	TRUE	TRUE	TRUE	TRUE	TRUE	TRUE	TRUE	TRUE
ENSG00000011243	AKAP8L	C2H2 ZF	C2H2 ZF	C2H2 ZF	Yes	Likely to be sequence specific TF	AKAP8L		1	Unconventional C2H2	Potential TF	Has a potential DBD	ChIP did not pass quality control. All experiments performed but without specific PWM enrichment.	This is homologous to the AKAP8/AKAP95 protein. which has been shown by SELEX to bind GC rich sequences (PMID: 26683827).	TRUE	TRUE	TRUE	TRUE	TRUE	TRUE	TRUE	TRUE
ENSG00000120963	ZNF706	C2H2 ZF	C2H2 ZF	C2H2 ZF	Yes	Likely to be sequence specific TF	ZNF706		1	Unconventional C2H2	Potential TF	Has a potential DBD	No PBM. No ChIP. Other experiments were performed but without specific PWM enrichment.	This tiny 76 AA protein is conserved and works in controlling stem cell state through regulating KLF4 expression, however the study did not decipher the mechanism. PMID: 24412312. Based on Interpro it has a single classical C2H2 domain. Influences KLF4 expression (PMID: 22364861).	FALSE	TRUE	TRUE	TRUE	FALSE	TRUE	TRUE	TRUE
ENSG00000141579	ZNF750	C2H2 ZF	C2H2 ZF	C2H2 ZF	Yes	Likely to be sequence specific TF	ZNF750		1	Unconventional C2H2	Low specificity DNA-binding protein and/or a cofactor	Has a potential DBD	No PBM. All experiments performed but without specific PWM enrichment.	Based on a ChIP-seq study it binds NNSCYNNRGGSW motif, which is indistinguishable from TFAP2-PWM, and the same study has mass-spectrometry data that shows that this protein interacts with TFAP2A and thus the binding is likely indirect PMID: 25228645. Influences KLF4 expression (PMID: 22364861). It's domain is classified as a specific subtype IPR039064. Alphafold3	TRUE	TRUE	TRUE	TRUE	FALSE	TRUE	TRUE	TRUE
ENSG00000159588	CCDC17	C2H2 ZF	C2H2 ZF	C2H2 ZF	Yes	Likely to be sequence specific TF	CCDC17		1	Singleton	Low specificity DNA-binding protein and/or a cofactor	Has a potential DBD	No ChIP. Other experiments were performed but without specific PWM enrichment.	Very little is known about this protein except that it makes strong protein–protein interactions with RNA pol2 and cohesin components. only line of evidence suggesting sequence specificity is the C2H2 domain. DBD is folded properly based on alphafold	FALSE	TRUE	TRUE	TRUE	TRUE	TRUE	TRUE	TRUE
ENSG00000166432	ZMAT1	C2H2 ZF	C2H2 ZF	C2H2 ZF	Yes	Likely to be sequence specific TF	ZMAT1		1	Singleton	Potential TF	Has a potential DBD	No SMS or PBM. ChIP did not pass quality control. All experiments performed but without specific PWM enrichment.	Little is known about this protein, it interacts mostly with RBPs and has been suggested to function as function either as RBP or TF. The N-terminal sequence folds into a C2H2 fold that is followed directly by a long alpha-helix. For some reason this protein is included but not it's paralogs. ZMAT 2, 3, and 5 are classified as unlikely TFs that are likely RBPs. ZMAT 4 on the other hand is classified as a likely TF	TRUE	TRUE	TRUE	FALSE	FALSE	TRUE	TRUE	TRUE
ENSG00000138311	ZNF365	C2H2 ZF	C2H2 ZF	C2H2 ZF	Yes	Likely to be sequence specific TF	ZNF365		1	Singleton	Potential TF	Has a potential DBD	No ChIP or PBM. Other experiments were performed but without specific PWM enrichment.	The C2H2 domain mediates interaction between this protein and a complex that contains PARP1 and MRE11 PMID: 23966166. Also contains a Ku C terminal like domain that is thought to be involved in DNA-damage repair pathways. Alphafold 3 predicts that it folds as a C2H2 domain	FALSE	TRUE	TRUE	TRUE	FALSE	TRUE	TRUE	TRUE
ENSG00000131116	ZNF428	C2H2 ZF	C2H2 ZF	C2H2 ZF	Yes	Likely to be sequence specific TF	ZNF428		1	Singleton	Potential TF	Has a potential DBD	No PBM. eGFP-IVT based HT-SELEX enriched specific CCGTA PWMs but signal was somewhat weak and none of the other experiments supported it	Very little is known about this protein, Alphafold 3 predicts that the C2H2 is folded properly and that it is the only folded domain in the protein	TRUE	TRUE	TRUE	TRUE	FALSE	TRUE	TRUE	TRUE
ENSG00000168916	ZNF608	C2H2 ZF	C2H2 ZF	C2H2 ZF	Yes	Likely to be sequence specific TF	ZNF608		1	Singleton	Potential TF	Has a potential DBD	No PBM. All other experiments were performed but without specific PWM enrichment.	Very little is known about this protein, Alphafold 3 predicts that the C2H2 is folded properly	TRUE	TRUE	TRUE	TRUE	FALSE	TRUE	TRUE	TRUE
ENSG00000180357	ZNF609	C2H2 ZF	C2H2 ZF	C2H2 ZF	Yes	Likely to be sequence specific TF	ZNF609		1	Singleton	Potential TF	Has a potential DBD	No PBM. ChIP did not pass quality control. All experiments performed but without specific PWM enrichment.	Very little is known about this protein, Alphafold 3 predicts that the C2H2 is folded properly. Gene makes a circ-RNA that has recently been studied extensively	TRUE	TRUE	TRUE	TRUE	FALSE	TRUE	TRUE	TRUE
ENSG00000136504	KAT7	C2H2 ZF	C2H2 ZF	C2H2 ZF	Yes	Known motif	KAT7	New External	1	Singleton	Potential TF	Has a potential DBD	No PBM, ChIP enriches weakly CG-rich PWMs but there is no PWM enrichment in other datasets	Protein is a well established H3K14 acetyltransferase. Alphafold 3 predicts that the putative C2H2 sequence does not fold into C2H2 domain. External CG rich PWM is potentially derived from indirect binding.	TRUE	TRUE	TRUE	TRUE	FALSE	TRUE	TRUE	TRUE
ENSG00000198300	PEG3	C2H2 ZF	C2H2 ZF	C2H2 ZF	Yes	Likely to be sequence specific TF	PEG3		11	Noncanonical gaps	Potential TF	Has a potential DBD	No PBM. All other experiments were performed but without specific PWM enrichment.	Alphafold3 predicts that some of the 13 domains fold properly	TRUE	TRUE	TRUE	TRUE	FALSE	TRUE	TRUE	TRUE
ENSG00000152784	PRDM8	C2H2 ZF	C2H2 ZF	C2H2 ZF	Yes	Likely to be sequence specific TF	PRDM8		2	Noncanonical gaps	Potential TF	Has a potential DBD	No PBM. All other experiments were performed but without specific PWM enrichment.	Protein is a histone methyltransferase that makes H3K9me3, study performed also ChIP-seq but it did not result in a specific PWM PMID: 32344701	TRUE	TRUE	TRUE	TRUE	FALSE	TRUE	TRUE	TRUE
ENSG00000169946	ZFPM2	C2H2 ZF	C2H2 ZF	C2H2 ZF	Yes	Likely to be sequence specific TF	ZFPM2		3	Noncanonical gaps	Potential TF	Has a potential DBD	No PBM. All other experiments were performed but without specific PWM enrichment.	FOG-proteins use some of their zinc-fingers to interact with the GATA proteins and other TFs (PMID: 10329627). It is still unclear whether these proteins havev intrinsic target specificity.	TRUE	TRUE	TRUE	TRUE	FALSE	TRUE	TRUE	TRUE
ENSG00000122482	ZNF644	C2H2 ZF	C2H2 ZF	C2H2 ZF	Yes	Likely to be sequence specific TF	ZNF644		2	Noncanonical gaps	Potential TF	Has a potential DBD	No PBM. ChIP enriches YY1 sites, There was no enrichment of specific PWMs in other experiments	Many of the C2H2 domains seem valid in Alphafold 3 prediction, very little is known about the protein	TRUE	TRUE	TRUE	TRUE	FALSE	TRUE	TRUE	TRUE
ENSG00000267179	AC008770	C2H2 ZF	C2H2 ZF	C2H2 ZF	Yes	Likely to be sequence specific TF	AC008770		13	Array	Potential TF	Has a potential DBD		C2H2 array containing TFs were not assessed case by case	TRUE	TRUE	TRUE	TRUE	TRUE	FALSE	TRUE	TRUE
ENSG00000198824	CHAMP1	C2H2 ZF	C2H2 ZF	C2H2 ZF	Yes	Likely to be sequence specific TF	CHAMP1		5	Array	Potential TF	Has a potential DBD	ChIP enriches a weak but specific PWM, but other datasets are unsuccessful	C2H2 array containing TFs were not assessed case by case	TRUE	TRUE	TRUE	TRUE	TRUE	TRUE	TRUE	TRUE
ENSG00000153814	JAZF1	C2H2 ZF	C2H2 ZF	C2H2 ZF	Yes	Likely to be sequence specific TF	JAZF1		2	Array	Potential TF	Has a potential DBD		C2H2 array containing TFs were not assessed case by case	TRUE	TRUE	TRUE	TRUE	FALSE	TRUE	TRUE	TRUE
ENSG00000116731	PRDM2	C2H2 ZF	C2H2 ZF	C2H2 ZF	Yes	Likely to be sequence specific TF	PRDM2		5	Array	Potential TF	Has a potential DBD		C2H2 array containing TFs were not assessed case by case	TRUE	TRUE	TRUE	TRUE	FALSE	TRUE	TRUE	TRUE
ENSG00000130584	ZBTB46	C2H2 ZF	C2H2 ZF	C2H2 ZF	Yes	Likely to be sequence specific TF	ZBTB46		3	Array	Potential TF	Has a potential DBD		C2H2 array containing TFs were not assessed case by case	TRUE	TRUE	TRUE	TRUE	FALSE	TRUE	TRUE	TRUE
ENSG00000159882	ZNF230	C2H2 ZF	C2H2 ZF	C2H2 ZF	Yes	Likely to be sequence specific TF	ZNF230		8	Array	Potential TF	Has a potential DBD		C2H2 array containing TFs were not assessed case by case	TRUE	TRUE	TRUE	TRUE	FALSE	TRUE	TRUE	TRUE
ENSG00000275004	ZNF280B	C2H2 ZF	C2H2 ZF	C2H2 ZF	Yes	Likely to be sequence specific TF	ZNF280B		6	Array	Potential TF	Has a potential DBD		C2H2 array containing TFs were not assessed case by case	TRUE	TRUE	TRUE	TRUE	FALSE	TRUE	TRUE	TRUE
ENSG00000137871	ZNF280D	C2H2 ZF	C2H2 ZF	C2H2 ZF	Yes	Known motif	ZNF280D	New External	9	Array	Potential TF	Has a potential DBD		C2H2 array containing TFs were not assessed case by case	TRUE	TRUE	TRUE	TRUE	FALSE	TRUE	TRUE	TRUE
ENSG00000083838	ZNF446	C2H2 ZF	C2H2 ZF	C2H2 ZF	Yes	Likely to be sequence specific TF	ZNF446		3	Array	Potential TF	Has a potential DBD		C2H2 array containing TFs were not assessed case by case	TRUE	TRUE	TRUE	TRUE	FALSE	TRUE	TRUE	TRUE
ENSG00000225614	ZNF469	C2H2 ZF	C2H2 ZF	C2H2 ZF	Yes	Likely to be sequence specific TF	ZNF469		3	Array	Potential TF	Has a potential DBD		C2H2 array containing TFs were not assessed case by case	TRUE	TRUE	TRUE	TRUE	FALSE	FALSE	TRUE	TRUE
ENSG00000218891	ZNF579	C2H2 ZF	C2H2 ZF	C2H2 ZF	Yes	Likely to be sequence specific TF	ZNF579		9	Array	Potential TF	Has a potential DBD		C2H2 array containing TFs were not assessed case by case	TRUE	TRUE	TRUE	TRUE	FALSE	FALSE	FALSE	TRUE
ENSG00000166716	ZNF592	C2H2 ZF	C2H2 ZF	C2H2 ZF	Yes	Known motif	ZNF592	New External	5	Array	Potential TF	Has a potential DBD		C2H2 array containing TFs were not assessed case by case	TRUE	TRUE	TRUE	TRUE	FALSE	TRUE	TRUE	TRUE
ENSG00000221994	ZNF630	C2H2 ZF	C2H2 ZF	C2H2 ZF	Yes	Likely to be sequence specific TF	ZNF630		13	Array	Potential TF	Has a potential DBD		C2H2 array containing TFs were not assessed case by case	TRUE	TRUE	TRUE	TRUE	FALSE	TRUE	TRUE	TRUE
ENSG00000121864	ZNF639	C2H2 ZF	C2H2 ZF	C2H2 ZF	Yes	Likely to be sequence specific TF	ZNF639		8	Array	Potential TF	Has a potential DBD		C2H2 array containing TFs were not assessed case by case	TRUE	TRUE	TRUE	TRUE	FALSE	TRUE	TRUE	TRUE
ENSG00000175105	ZNF654	C2H2 ZF	C2H2 ZF	C2H2 ZF	Yes	Known motif	ZNF654	New External	3	Array	Potential TF	Has a potential DBD		C2H2 array containing TFs were not assessed case by case	TRUE	TRUE	TRUE	TRUE	FALSE	TRUE	TRUE	TRUE
ENSG00000143373	ZNF687	C2H2 ZF	C2H2 ZF	C2H2 ZF	Yes	Likely to be sequence specific TF	ZNF687		10	Array	Potential TF	Has a potential DBD		C2H2 array containing TFs were not assessed case by case	TRUE	TRUE	TRUE	TRUE	FALSE	TRUE	TRUE	TRUE
ENSG00000229809	ZNF688	C2H2 ZF	C2H2 ZF	C2H2 ZF	Yes	Likely to be sequence specific TF	ZNF688		2	Array	Potential TF	Has a potential DBD		C2H2 array containing TFs were not assessed case by case	TRUE	TRUE	TRUE	TRUE	FALSE	TRUE	TRUE	TRUE
ENSG00000227124	ZNF717	C2H2 ZF	C2H2 ZF	C2H2 ZF	Yes	Likely to be sequence specific TF	ZNF717		21	Array	Potential TF	Has a potential DBD		C2H2 array containing TFs were not assessed case by case	TRUE	TRUE	TRUE	TRUE	FALSE	TRUE	TRUE	TRUE
ENSG00000197054	ZNF763	C2H2 ZF	C2H2 ZF	C2H2 ZF	Yes	Likely to be sequence specific TF	ZNF763		6	Array	Potential TF	Has a potential DBD		C2H2 array containing TFs were not assessed case by case	TRUE	TRUE	TRUE	TRUE	FALSE	TRUE	TRUE	TRUE
ENSG00000196381	ZNF781	C2H2 ZF	C2H2 ZF	C2H2 ZF	Yes	Likely to be sequence specific TF	ZNF781		4	Array	Potential TF	Has a potential DBD		C2H2 array containing TFs were not assessed case by case	TRUE	TRUE	TRUE	TRUE	FALSE	TRUE	TRUE	TRUE
ENSG00000223547	ZNF844	C2H2 ZF	C2H2 ZF	C2H2 ZF	Yes	Likely to be sequence specific TF	ZNF844		7	Array	Potential TF	Has a potential DBD		C2H2 array containing TFs were not assessed case by case	TRUE	TRUE	TRUE	TRUE	FALSE	TRUE	TRUE	TRUE
ENSG00000167232	ZNF91	C2H2 ZF	C2H2 ZF	C2H2 ZF	Yes	Likely to be sequence specific TF	ZNF91		33	Array	Potential TF	Has a potential DBD		C2H2 array containing TFs were not assessed case by case	FALSE	TRUE	TRUE	TRUE	FALSE	FALSE	FALSE	TRUE
ENSG00000121413	ZSCAN18	C2H2 ZF	C2H2 ZF	C2H2 ZF	Yes	Likely to be sequence specific TF	ZSCAN18		2	Array	Potential TF	Has a potential DBD		C2H2 array containing TFs were not assessed case by case	TRUE	TRUE	TRUE	TRUE	FALSE	TRUE	FALSE	TRUE
ENSG00000189079	ARID2	other DBD	ARID/BRIGHT; RFX	ARID/BRIGHT; RFX	No	Unlikely to be sequence specific TF	ARID2		NA	NA	Low specificity DNA-binding protein and/or a cofactor	Has a potential DBD	No SMS. Protein showed strong enrichment for CTCF sites in ChIP, other experiments were performed but without specific PWM enrichment.	Protein is a SWI/SNF remodeler component, but there is no clear indication to rule out sequence specific DNA binding. ChIP enriched CCAAT box and CTCF sites, no other methods produced clear data	TRUE	TRUE	TRUE	FALSE	TRUE	TRUE	TRUE	TRUE
ENSG00000126705	AHDC1	other DBD	AT hook	AT hook	No	Unlikely to be sequence specific TF	AHDC1		NA	NA	Low specificity DNA-binding protein and/or a cofactor	Has a potential DBD	Only ChIP and Lysate SELEX. Has ChIP. Other experiments were performed but without specific PWM enrichment.	Likely interacts with DNA with the AT-hooks but appears to be a co-regulator. It interacts with a plenty of TFs including tens of C2H2 TFs. Induced expression has clear effects on specific mesodermal contexts but not all, PMID: 35585237. heterozygous mutations cause Xia-Gibbs syndrome	TRUE	TRUE	TRUE	FALSE	FALSE	TRUE	FALSE	FALSE
ENSG00000106948	AKNA	other DBD	AT hook	AT hook	No	Unlikely to be sequence specific TF	AKNA		NA	NA	Neither	Has a potential DBD	All experiments performed but without specific PWM enrichment.	Has a well established role in centrosome formation and has been suggested to moonlight as TF through bindinb AT-rich promoters of CD40 and CD40L and coordinates their expression (PMID: 11268217).	TRUE	TRUE	TRUE	TRUE	TRUE	TRUE	TRUE	TRUE
ENSG00000173894	CBX2	other DBD	AT hook	AT hook	No	Unlikely to be sequence specific TF	CBX2		NA	NA	Low specificity DNA-binding protein and/or a cofactor	Has a potential DBD	No IVT SELEX or PBM. Other experiments were performed but without specific PWM enrichment.	Protein has a chromobox domain that likely contacts nucleosomal DNA and histone cores, putative AT-hook may contribute into this interaction, but it did not enrich sequences independently	TRUE	TRUE	TRUE	TRUE	FALSE	TRUE	TRUE	FALSE
ENSG00000104885	DOT1L	other DBD	AT hook	AT hook	No	Unlikely to be sequence specific TF	DOT1L		NA	NA	Low specificity DNA-binding protein and/or a cofactor	Has a potential DBD	Only ChIP and Lysate SELEX. Other experiments were performed but without specific PWM enrichment.	Protein is a histone methyltransferase. putative AT-hook may contribute to interactions but is unlikely to define target locations. Protein binds histone core in 6J99 and makes only very minor contacts with DNA backbone	TRUE	TRUE	TRUE	FALSE	FALSE	TRUE	FALSE	FALSE
ENSG00000025293	PHF20	other DBD	AT hook	AT hook	No	Unlikely to be sequence specific TF	PHF20		NA	NA	Low specificity DNA-binding protein and/or a cofactor	Has a potential DBD	Has only ChIP data, no specific enrichment	PHF20 is part of "nonspecific lethal" protein complex complex that regulates gene expression through its histone acetyltransferase activity.	TRUE	FALSE	FALSE	FALSE	FALSE	FALSE	FALSE	FALSE
ENSG00000126464	PRR12	other DBD	AT hook	AT hook	No	Unlikely to be sequence specific TF	PRR12		NA	NA	Low specificity DNA-binding protein and/or a cofactor	Has a potential DBD	Only ChIP and Lysate SELEX. ChIP enriches posterior homeodomain sites, no clear enrichment in SELEX experiments. Only lysate based experiments	Very little is known about the protein. Associates with TFs and cofactors based on protein–protein interactions	TRUE	TRUE	TRUE	FALSE	FALSE	TRUE	FALSE	FALSE
ENSG00000146285	SCML4	other DBD	AT hook	AT hook	No	Unlikely to be sequence specific TF	SCML4		NA	NA	Low specificity DNA-binding protein and/or a cofactor	Has a potential DBD	No SMS. All types of experiments were tested except for SMS, no clear motifs	Very little is known about the protein. Associates with TFs and cofactors based on protein–protein interactions	TRUE	TRUE	TRUE	FALSE	TRUE	TRUE	TRUE	TRUE
ENSG00000141258	SGSM2	other DBD	BED ZF	Unknown	No	Unlikely to be sequence specific TF	SGSM2		NA	NA	Neither	Has a potential DBD	Protein showed enrichment for CTCF sites in ChIP, other experiments were performed but without specific PWM enrichment.	Alphafold3 predicts that the ZBED like sequence is not a ZBED domain but a part of a larger folded protein domain. So this protein is nof a ZBED. Protein has GTPase activity and is thought to function in membrane trafficking	TRUE	TRUE	TRUE	TRUE	TRUE	TRUE	TRUE	TRUE
ENSG00000084676	NCOA1	other DBD	bHLH	bHLH	No	Unlikely to be sequence specific TF	NCOA1		NA	NA	Neither	Has a potential DBD	No SMS. Protein showed enrichment for CG rich sites in ChIP, other experiments were performed but without specific PWM enrichment.	NCOA-proteins were systematically unsuccessful in Codebook experiments and there is no previous evidence of them interacting with DNA directly. Furthermore, the HLH domain is known to function as a protein-protein interaction interphase for other TFs.	TRUE	TRUE	TRUE	FALSE	TRUE	TRUE	TRUE	TRUE
ENSG00000140396	NCOA2	other DBD	bHLH	bHLH	No	Unlikely to be sequence specific TF	NCOA2		NA	NA	Neither	Has a potential DBD	Protein showed enrichment for CG rich sites in ChIP, other experiments were performed but without specific PWM enrichment.	NCOA-proteins were systematically unsuccessful in Codebook experiments and there is no previous evidence of them interacting with DNA directly. Furthermore, the HLH domain is known to function as a protein-protein interaction interphase for other TFs.	TRUE	TRUE	TRUE	TRUE	TRUE	TRUE	TRUE	TRUE
ENSG00000124151	NCOA3	other DBD	bHLH	bHLH	No	Unlikely to be sequence specific TF	NCOA3		NA	NA	Neither	Has a potential DBD	No SMS. Protein showed enrichment for posterior homeodomain sites in ChIP, other experiments were performed but without specific PWM enrichment.	NCOA-proteins were systematically unsuccessful in Codebook experiments and there is no previous evidence of them interacting with DNA directly. Furthermore, the HLH domain is known to function as a protein-protein interaction interphase for other TFs.	TRUE	TRUE	TRUE	FALSE	TRUE	TRUE	TRUE	TRUE
ENSG00000144161	ZC3H8	Other DBD	CCCH ZF	CCCH ZF	No	Unlikely to be sequence specific TF	ZC3H8		NA	NA	Neither	Single study and no further evidence since	No ChIP. All other experiments performed but without specific PWM enrichment.	Based on old EMSA with recombinant protein its mouse ortholog can bind DNA specifically (PMID: 12077251).	FALSE	TRUE	TRUE	TRUE	TRUE	TRUE	TRUE	TRUE
ENSG00000197114	ZGPAT	Other DBD	CCCH ZF	CCCH ZF	No	Unlikely to be sequence specific TF	ZGPAT		NA	NA	Low specificity DNA-binding protein and/or a cofactor	Single study and no further evidence since	All experiments performed but without specific PWM enrichment.	Binds RRRGGAGGAGA based on SELEX performed with purified protein and cell extract based EMSA. Same study also shows evidence that it binds NuRD complex(PMID: 19644445).	TRUE	TRUE	TRUE	TRUE	TRUE	TRUE	TRUE	TRUE
ENSG00000118418	HMGN3	Other DBD	HMG/Sox	HMG/Sox	No	Unlikely to be sequence specific TF	HMGN3		NA	NA	Low specificity DNA-binding protein and/or a cofactor	Has a potential DBD	ChIP did not pass quality control. Other experiments were performed but without specific PWM enrichment.	HMGN3 binds nucleosomal DNA, PMID: 22150271	TRUE	TRUE	TRUE	TRUE	TRUE	TRUE	TRUE	TRUE
ENSG00000248483	POU5F2	Other DBD	Homeodomain; POU	Homeodomain; POU	No	Unlikely to be sequence specific TF	POU5F2		NA	NA	Neither	Has a potential DBD	Protein showed strong enrichment for posterior homeodomain sites in ChIP, but did not display enrichment in any other data	ChIP enriched Posterior hox and bZIP and all other experiments were unsuccessful, whereas it's closest paralog run as a positive control was successful in all methods except for ChIP; There is still no literature evidence of sequence specific DNA binding activity. When compared against other POUs, the protein has less basic intrinsically disordered spacer between the POU and HD homeodomain has shorter DNA recognition helix that misses several K and R residues that make electrostatic interactions with DNA backbone in the POU5F1 structure. All base contacting residues are however still conserved between it and POU5F1.	TRUE	TRUE	TRUE	TRUE	TRUE	TRUE	TRUE	TRUE
ENSG00000123636	BAZ2B	Other DBD	MBD	MBD	No	Unlikely to be sequence specific TF	BAZ2B		NA	NA	Low specificity DNA-binding protein and/or a cofactor	Has a potential DBD	Only ChIP and Lysate SELEX. Has only ChIP and lysate SELEX data without specific enrichment	Bromodomain of it's Paralog BAZ2B binds DNA backbone in all of following structures PDB:7FHJ, 7MWL and 7MWH	TRUE	TRUE	TRUE	FALSE	FALSE	TRUE	FALSE	FALSE
ENSG00000127445	PIN1	Other DBD	MBD	MBD	No	Unlikely to be sequence specific TF	PIN1		NA	NA	Neither	Has a potential DBD	No SMS. All types of experiments except SMS were tested without clear motifs. None of the in vitro experiments were performed with methylated DNA	Potential MBD domain is in an unlikely isoform that is not predicted in othert animals of a protein that is not associated with chromatin	TRUE	TRUE	TRUE	FALSE	TRUE	TRUE	TRUE	TRUE
ENSG00000076108	BAZ2A	Other DBD	MBD; AT hook	MBD; AT hook	No	Unlikely to be sequence specific TF	BAZ2A		NA	NA	Low specificity DNA-binding protein and/or a cofactor	Has a potential DBD	Only ChIP and Lysate SELEX. ChIP did not pass quality control. All experiments performed but without specific PWM enrichment.	Binds DNA backbone with its bromodomain ( structures PDB:7FHJ, 7MWL and 7MWH) and also acetylated histones	TRUE	TRUE	TRUE	FALSE	FALSE	TRUE	FALSE	FALSE
ENSG00000196460	RFX8	Other DBD	RFX	RFX	No	Unlikely to be sequence specific TF	RFX8		NA	NA	Neither	Has a potential DBD	ChIP did not pass quality control. All experiments performed but without specific PWM enrichment.	RFX DBD is truncated and the protein has likely lost it's DNA binding functionality	TRUE	TRUE	TRUE	TRUE	TRUE	TRUE	TRUE	TRUE
ENSG00000129028	THAP10	Other DBD	THAP finger	THAP finger	No	Unlikely to be sequence specific TF	THAP10		NA	NA	Low specificity DNA-binding protein and/or a cofactor	Has a potential DBD	All experiments performed but without specific PWM enrichment.	THAPs bound promoters in ChIP and enriched promoter PWMs but did not bind mortifs in any other assays. Previous studies have shown weak affinities	TRUE	TRUE	TRUE	TRUE	TRUE	TRUE	TRUE	TRUE
ENSG00000168286	THAP11	Other DBD	THAP finger	THAP finger	No	Unlikely to be sequence specific TF	THAP11		NA	NA	Low specificity DNA-binding protein and/or a cofactor	Has a potential DBD	All experiments performed but without specific PWM enrichment.	THAPs bound promoters in ChIP. Previous studies have shown weak affinities. (PMID: 26876175) has a ChIP-seq motif with GGGARWTGTAGT consensus. THAP11 is an atypical zinc-finger paralogous to THAP1, which has a crystal structure (PDB: 2KO0) where the protein contacts bases TGGGCA	TRUE	TRUE	TRUE	TRUE	TRUE	TRUE	TRUE	TRUE
ENSG00000173451	THAP2	Other DBD	THAP finger	THAP finger	No	Unlikely to be sequence specific TF	THAP2		NA	NA	Low specificity DNA-binding protein and/or a cofactor	Has a potential DBD	ChIP enriched promoter specific signals including YY1 and NRF1, none of the other assays enriched anything	THAPs bound promoters in ChIP. Previous studies have shown weak affinities	TRUE	TRUE	TRUE	TRUE	TRUE	TRUE	TRUE	TRUE
ENSG00000176946	THAP4	Other DBD	THAP finger	THAP finger	No	Unlikely to be sequence specific TF	THAP4		NA	NA	Low specificity DNA-binding protein and/or a cofactor	Has a potential DBD	No SMS. ChIP enriched promoter specific signals including YY1, none of the other assays enriched anything	THAPs bound promoters in ChIP. Previous studies have shown weak affinities	TRUE	TRUE	TRUE	FALSE	TRUE	TRUE	TRUE	TRUE
ENSG00000177683	THAP5	Other DBD	THAP finger	THAP finger	No	Unlikely to be sequence specific TF	THAP5		NA	NA	Low specificity DNA-binding protein and/or a cofactor	Has a potential DBD	ChIP enriched promoter specific signals including YY1, none of the other assays enriched anything	THAPs bound promoters in ChIP. Previous studies have shown weak affinities	TRUE	TRUE	TRUE	TRUE	TRUE	TRUE	TRUE	TRUE
ENSG00000174796	THAP6	Other DBD	THAP finger	THAP finger	No	Unlikely to be sequence specific TF	THAP6		NA	NA	Low specificity DNA-binding protein and/or a cofactor	Has a potential DBD	ChIP enriched promoter specific signals including YY1, none of the other assays enriched anything	THAPs bound promoters in ChIP. Previous studies have shown weak affinities	TRUE	TRUE	TRUE	TRUE	TRUE	TRUE	TRUE	TRUE
ENSG00000184436	THAP7	Other DBD	THAP finger	THAP finger	No	Unlikely to be sequence specific TF	THAP7		NA	NA	Low specificity DNA-binding protein and/or a cofactor	Has a potential DBD	All experiments performed but without specific PWM enrichment.	THAPs bound promoters in ChIP. Previous studies have shown weak affinities	TRUE	TRUE	TRUE	TRUE	TRUE	TRUE	TRUE	TRUE
ENSG00000161277	THAP8	Other DBD	THAP finger	THAP finger	No	Unlikely to be sequence specific TF	THAP8		NA	NA	Low specificity DNA-binding protein and/or a cofactor	Has a potential DBD	No Lysate SELEX. All experiments performed but without specific PWM enrichment.	THAPs bound promoters in ChIP. Previous studies have shown weak affinities	TRUE	TRUE	TRUE	TRUE	TRUE	FALSE	TRUE	TRUE
ENSG00000168152	THAP9	Other DBD	THAP finger	THAP finger	No	Unlikely to be sequence specific TF	THAP9		NA	NA	Low specificity DNA-binding protein and/or a cofactor	Has a potential DBD	No Lysate SELEX. All experiments performed but without specific PWM enrichment.	THAPs bound promoters in ChIP. Previous studies have shown weak affinities. Human THAP9 Gene Encodes an Active P-Element DNA Transposase (PMID: 23349291)	TRUE	TRUE	TRUE	TRUE	TRUE	FALSE	TRUE	TRUE
ENSG00000117139	KDM5B	other DBD	ARID/BRIGHT	ARID/BRIGHT	Yes	Known motif	KDM5B	New External	NA	NA	Potential TF	Has a potential DBD	No SMS. All experiments performed but without specific PWM enrichment.	External experiment enriches a credible motif	TRUE	TRUE	TRUE	FALSE	TRUE	TRUE	TRUE	TRUE
ENSG00000132846	ZBED3	other DBD	BED ZF	BED ZF	Yes	Likely to be sequence specific TF	ZBED3		NA	NA	Potential TF	Has a potential DBD	ChIP did not pass quality control. All experiments performed but without specific PWM enrichment.	Plenty of papers since 2018, no evidence of direct DNA binding, but still can't be fully ruled out. Unsuccessful with SELEX using all three expression systems, SMS and PBM. ChIP was not tested	TRUE	TRUE	TRUE	TRUE	TRUE	TRUE	TRUE	TRUE
ENSG00000165643	SOHLH1	other DBD	bHLH	bHLH	Yes	Likely to be sequence specific TF	SOHLH1		NA	NA	Potential TF	Has a potential DBD	ChIP did not pass quality control. All experiments performed but without specific PWM enrichment.	Large amounts of indirect evidence suggests that it is a sequence specific TF, potentially needs SOHLH2 to bind DNA	TRUE	TRUE	TRUE	TRUE	TRUE	TRUE	TRUE	TRUE
ENSG00000143006	DMRTB1	Other DBD	DM	DM	Yes	Known motif	DMRTB1	New External	NA	NA	Potential TF	Has a potential DBD	All experiments performed but without specific PWM enrichment.	External experiment enriches a credible motif	TRUE	TRUE	TRUE	TRUE	TRUE	TRUE	TRUE	TRUE
ENSG00000143614	GATAD2B	Other DBD	GATA	GATA	Yes	Known motif	GATAD2B	New External	NA	NA	Potential TF	Has a potential DBD	All experiments performed but without specific PWM enrichment.	External experiment enriches a credible motif	TRUE	TRUE	TRUE	TRUE	TRUE	TRUE	TRUE	TRUE
ENSG00000174428	GTF2IRD2B	Other DBD	GTF2I-like	GTF2I-like	Yes	Likely to be sequence specific TF	GTF2IRD2B		NA	NA	Potential TF	Single study for a paralog and no further evidence since	ChIP did not pass quality control. All other experiments were none of the experiments enriched anything	Codebook experiment for it's paralog GTF2IRD2 enriched a clear motif in ChIP and lysate based SELEX experiments and this protein has identical DBD sequences. Old SELEX for a paralog "BEN" (likely GTF2I) suggests that this protein can bind DNA although the site is discordant with the Codebook exp. (PMID: 18326499), but the SELEX experiment has clearly lost too much diversity to be reliable	TRUE	TRUE	TRUE	TRUE	TRUE	TRUE	TRUE	TRUE
ENSG00000101126	ADNP	Other DBD	Homeodomain	Homeodomain	Yes	Likely to be sequence specific TF	ADNP		NA	NA	Potential TF	Has a potential DBD	Protein showed strong enrichment for CTCF sites in ChIP, other experiments were performed but without specific PWM enrichment.	Protein is a component of ChAHP chromatin remodeler complex that also has CHD4 and HP1 and functions to silence SINE-elements. Based on this study, it's ChIP-peaks are defined mostly by H3K9 trimethylation PMID: 38960717	TRUE	TRUE	TRUE	TRUE	TRUE	TRUE	TRUE	TRUE
ENSG00000101544	ADNP2	Other DBD	Homeodomain	Homeodomain	Yes	Likely to be sequence specific TF	ADNP2		NA	NA	Potential TF	Has a potential DBD	Protein showed strong enrichment for CTCF sites in ChIP, other experiments were performed but without specific PWM enrichment.	Protein is a component of ChAHP2 chromatin remodeler complex that also has CHD4 and HP1 and functions to silence mostly LINE and ERV-elements, Based on this study, it's ChIP-peaks are defined mostly by H3K9 trimethylation PMID: 38960717	TRUE	TRUE	TRUE	TRUE	TRUE	TRUE	TRUE	TRUE
ENSG00000205857	NANOGNB	Other DBD	Homeodomain	Homeodomain	Yes	Likely to be sequence specific TF	NANOGNB		NA	NA	Potential TF	Has a potential DBD	All experiments performed but without specific PWM enrichment.	Very little is known about the protein. It failed in all Codebook tests but could still be a real homeodomain. AlphaFold predicts that the DNA recognition helix is much longer than what is required for binding DNA	TRUE	TRUE	TRUE	TRUE	TRUE	TRUE	TRUE	TRUE
ENSG00000174306	ZHX3	Other DBD	Homeodomain	Homeodomain	Yes	Likely to be sequence specific TF	ZHX3		NA	NA	Potential TF	Has a potential DBD	All experiments performed but without specific PWM enrichment.	Very little is known about the protein. It failed in all Codebook tests but could still be a real homeodomain. It contains two C2H2-type zinc fingers and five homeodomains and forms a dimer with ZHX1. Paralog ZHX1 recognizes a low information content ACG site with PBM which is not consistent with typical homeodomain. These feature are more consistent with it being a cofactor but it could be a TF	TRUE	TRUE	TRUE	TRUE	TRUE	TRUE	TRUE	TRUE
ENSG00000178764	ZHX2	Other DBD	Homeodomain	Homeodomain	Yes	Likely to be sequence specific TF	ZHX2		2	Array	Potential TF	Has a potential DBD		No ChIP, none of the experiments enriched anything. It yielded a motif with methylated ligand in SMS. Protein has 5 homeodomain like domains and it is odd that it does not exhibit a stronger response. It represses transcription but could be a cofactor. Protein has been researched extensively due to it being associated with cancers.	TRUE	TRUE	TRUE	TRUE	TRUE	TRUE	TRUE	TRUE
ENSG00000171116	HSFX1	Other DBD	HSF	HSF	Yes	Likely to be sequence specific TF	HSFX1		NA	NA	Potential TF	Has a potential DBD	ChIP did not pass quality control. All experiments performed but without specific PWM enrichment.	Very little is known about the protein. It failed in all Codebook tests but could still be a TF as there is no evidence to point otherwise	TRUE	TRUE	TRUE	TRUE	TRUE	TRUE	TRUE	TRUE
ENSG00000268738	HSFX2	Other DBD	HSF	HSF	Yes	Likely to be sequence specific TF	HSFX2		NA	NA	Potential TF	Has a potential DBD	All experiments performed but without specific PWM enrichment.	Very little is known about the protein. It failed in all Codebook tests but could still be a TF as there is no evidence to point otherwise	TRUE	TRUE	TRUE	TRUE	TRUE	TRUE	TRUE	TRUE
ENSG00000129071	MBD4	Other DBD	MBD	MBD	Yes	Likely to be sequence specific TF	MBD4		NA	NA	Potential TF	Has a potential DBD, PDB:2MOE	All experiments performed but without specific PWM enrichment. None of the in vitro experiments were performed with methylated DNA	Binds CpG methylated DNA , GGATmCGGCTC in PDB:2MOE	TRUE	TRUE	TRUE	TRUE	TRUE	TRUE	TRUE	TRUE
ENSG00000166987	MBD6	Other DBD	MBD	MBD	Yes	Likely to be sequence specific TF	MBD6		NA	NA	Potential TF	Has a potential DBD	All experiments performed but without specific PWM enrichment. None of the in vitro experiments were performed with methylated DNA	Paralogs bind CpG methylated DNA. Some evidence exists showing that it does not bind methylated DNA (PMID: 20700456), and the MBD domain instead facilitates protein interactions (PMID: 24634419).	TRUE	TRUE	TRUE	TRUE	TRUE	TRUE	TRUE	TRUE
ENSG00000136169	SETDB2	Other DBD	MBD	MBD	Yes	Likely to be sequence specific TF	SETDB2		NA	NA	Potential TF	Has a potential DBD	ChIP did not pass quality control. All experiments performed but without specific PWM enrichment. None of the in vitro experiments were performed with methylated DNA	Paralogs bind CpG methylated DNA	TRUE	TRUE	TRUE	TRUE	TRUE	TRUE	TRUE	TRUE
ENSG00000120832	MTERF2	Other DBD	mTERF	mTERF	Yes	Likely to be sequence specific TF	MTERF2		NA	NA	Potential TF	Has a potential DBD based on homologous MTERF1 PDB:3MVA	No SMS. ChIP did not pass quality control. All experiments performed but without specific PWM enrichment.	Based on crystal structure PDB:3MVA and associated study (Pmid: 20550934), MTERF1 terminates mitochondrial transcription through binding DNA with a mechanism that leads to a large strain on the DNA shape and flipping out of a base pair from the double-helical context.	TRUE	TRUE	TRUE	FALSE	TRUE	TRUE	TRUE	TRUE
ENSG00000156469	MTERF3	Other DBD	mTERF	mTERF	Yes	Likely to be sequence specific TF	MTERF3		NA	NA	Potential TF	Has a potential DBD based on homologous MTERF1 PDB:3MVA	No ChIP, SMS or lysate SELEX. Has no ChIP. Other experiments were performed but without specific PWM enrichment.	Based on crystal structure PDB:3MVA and associated study (Pmid: 20550934), MTERF1 terminates mitochondrial transcription through binding DNA with a mechanism that leads to a large strain on the DNA shape and flipping out of a base pair from the double-helical context.	FALSE	TRUE	TRUE	FALSE	TRUE	FALSE	TRUE	TRUE
ENSG00000122085	MTERF4	Other DBD	mTERF	mTERF	Yes	Likely to be sequence specific TF	MTERF4		NA	NA	Potential TF	Has a potential DBD based on homologous MTERF1 PDB:3MVA	No SMS. ChIP did not pass quality control. All experiments performed but without specific PWM enrichment.	Based on crystal structure PDB:3MVA and associated study (Pmid: 20550934), MTERF1 terminates mitochondrial transcription through binding DNA with a mechanism that leads to a large strain on the DNA shape and flipping out of a base pair from the double-helical context.	TRUE	TRUE	TRUE	FALSE	TRUE	TRUE	TRUE	TRUE
ENSG00000249961	TERB1	Other DBD	Myb/SANT	Myb/SANT	Yes	Likely to be sequence specific TF	TERB1		NA	NA	Potential TF	Has a potential DBD	All experiments performed but without specific PWM enrichment.	Contains a single Myb domain (with slightly less similarity to a SANT domain). This domain has been shown to be involved in PPIs (PMID: 24413433), but this may not be mutually exclusive with DNA-binding.	TRUE	TRUE	TRUE	TRUE	TRUE	TRUE	TRUE	TRUE
ENSG00000086102	NFX1	Other DBD	NFX	NFX	Yes	Likely to be sequence specific TF	NFX1		NA	NA	Potential TF	Has a potential DBD	All experiments performed but without specific PWM enrichment.	Protein was suggested to be a TF that binds to 5'CCCTTCCCCTAGCAAGAGATG3' based on EMSA PMID: 7964459 and there are also ChIP-seq PWMs for it's paralog NFXL1 that are all discordant with the old EMSA, some of these ChIP motifs seem like PAX and some like GA rich low complexity sequences. Much stronger evidence link protein to RNA-associated functions PMID: 33808060 and it is associated very clearly with ribosomes based on protein–protein interactions	TRUE	TRUE	TRUE	TRUE	TRUE	TRUE	TRUE	TRUE
ENSG00000170448	NFXL1	Other DBD	NFX	NFX	Yes	Known motif	NFXL1	New External	NA	NA	Potential TF	Has a potential DBD	No ChIP or lysate based SELEX, none of others enriched anything	Somec of the motifs look like PAX and others are low complexity GA-sequences. Original EMSA evidence of DNA binding for paralog NFX1 is not convincing	FALSE	TRUE	TRUE	TRUE	TRUE	FALSE	TRUE	TRUE
ENSG00000135899	SP110	Other DBD	SAND	SAND	Yes	Likely to be sequence specific TF	SP110		NA	NA	Potential TF	Has a potential DBD	ChIP did not pass quality control, none of the experiments enriched anything.	Many SAND domain TFs are supported by modern systematic datasets, and mouse homolog binds DNA in PBM experiments	TRUE	TRUE	TRUE	TRUE	TRUE	TRUE	TRUE	TRUE
ENSG00000028839	TBPL1	Other DBD	TBP	TBP	Yes	Likely to be sequence specific TF	TBPL1		NA	NA	Potential TF	Has a potential DBD	No SMS. ChIP enriched promoter specific signals including YY1 and NRF1, none of the other assays enriched anything	ChIP-seq enriched typical promoter sequences, suggesting that this protein functions in a similar fashion as its paralog TBP. A more distant paralog of TBP and the only member of the TBP family that lacks the ability to bind the TATA box. (PMID: 21711503). In vitro, purified TLF-TFIIA binds directly to the NF1 promoter (PMID: 15767669), so likely an obligate heteromer.	TRUE	TRUE	TRUE	FALSE	TRUE	TRUE	TRUE	TRUE
ENSG00000115163	CENPA	Unknown DBD	Unknown	Unknown	No	Unlikely to be sequence specific TF	CENPA		NA	NA	Neither	PDB:3AN2	No SMS. All Other experiments were performed but without specific PWM enrichment.	Histone H3 variant protein that binds same way as H3 in a regular histone based on crystal structure PDB:3AN2	TRUE	TRUE	TRUE	FALSE	TRUE	TRUE	TRUE	TRUE
ENSG00000106624	AEBP1	Unknown DBD	Unknown	Unknown	No	Unlikely to be sequence specific TF	AEBP1		NA	NA	Neither	Single study and no further evidence since	No SMS. ChIP did not pass quality control. All experiments performed but without specific PWM enrichment.	No ChIP data, no domains that seem like DBD. Evidence is gel-shift (PMID: 15654748) and ChIP (PMID: 22723309). Protein has a well characterized function as A protease (carboxypeptidase) that has been suggested to moonlight as a TF	TRUE	TRUE	TRUE	FALSE	TRUE	TRUE	TRUE	TRUE
ENSG00000160007	ARHGAP35	Unknown DBD	Unknown	Unknown	No	Unlikely to be sequence specific TF	ARHGAP35		NA	NA	Neither	Single study and no further evidence since	No SMS. ChIP did not pass quality control. All experiments performed but without specific PWM enrichment.	No ChIP-data. Binds DNA specifically based on EMSA and nuclease protection assay data (PMID: 1894621), despite lacking any clear DBDs. Protein has a well characterized function as A GTPase-activating protein (GAP) that has been suggested to moonlight as a TF	TRUE	TRUE	TRUE	FALSE	TRUE	TRUE	TRUE	TRUE
ENSG00000132024	CC2D1A	Unknown DBD	Unknown	Unknown	No	Unlikely to be sequence specific TF	CC2D1A		NA	NA	Neither	Single study and no further evidence since	No IVT SELEX, SMS or PBM. ChIP did not pass quality control. All experiments performed but without specific PWM enrichment.	Protein does not have any clear DBDs but binds DNA specifically on recombinant protein based EMSA and nuclease protection assay data (PMID: 1894621), Protin has strong interactions with endosomal transport associated proteins	TRUE	TRUE	TRUE	FALSE	FALSE	TRUE	TRUE	FALSE
ENSG00000102901	CENPT	Unknown DBD	Unknown	Unknown	No	Unlikely to be sequence specific TF	CENPT		NA	NA	Neither	Single study and no further evidence since	No SMS. ChIP did not pass quality control. All experiments performed but without specific PWM enrichment.	PMID: 17714190 has EMSA bsed on recombinant protein. Contains an archaeal histone-like fold (CBF_NFY). but at best would have low sequence specificity. Known role in centromere assembly and lack of known sequence specificity suggest that it is unlikely to be a sequence specific TF. The protein makes DNA backbone contacts in cryo-EM structure 7R5S. It is co-folded together with CENPW and makes so extensive contacts with other centromere complex components that it is very unlikely that it functions outside this massive protein complex.	TRUE	TRUE	TRUE	FALSE	TRUE	TRUE	TRUE	TRUE
ENSG00000106554	CHCHD3	Unknown DBD	Unknown	Unknown	No	Unlikely to be sequence specific TF	CHCHD3		NA	NA	Neither	Single study and no further evidence since	No SMS. ChIP did not pass quality control. All experiments performed but without specific PWM enrichment.	Protein is a mitochondrial membrane scaffold protein EMSA based on E. coli made recombinant protein PMID: 22567091 suggests that that it can specially bind the hBAG-1 promoter.	TRUE	TRUE	TRUE	FALSE	TRUE	TRUE	TRUE	TRUE
ENSG00000144655	CSRNP1	Unknown DBD	Unknown	Unknown	No	Unlikely to be sequence specific TF	CSRNP1		NA	NA	Low specificity DNA-binding protein and/or a cofactor	Single study and no further evidence since	All experiments performed but without specific PWM enrichment.	All three paralogs (CSRNP1, CSRNP2, and CSRNP3) bind an AGAGTG consensus based on SELEX experiments (PMID: 17726538). Based on Alphafold the conserved region the authors predicted as DBD truncates an alpha-helix on both sides SELEX experiments have very little details. Based on protein-protein interactions and mostly nuclear localization it could be a cofactor	TRUE	TRUE	TRUE	TRUE	TRUE	TRUE	TRUE	TRUE
ENSG00000110925	CSRNP2	Unknown DBD	Unknown	Unknown	No	Unlikely to be sequence specific TF	CSRNP2		NA	NA	Low specificity DNA-binding protein and/or a cofactor	Single study and no further evidence since	All experiments performed but without specific PWM enrichment.	All three paralogs (CSRNP1, CSRNP2, and CSRNP3) bind an AGAGTG consensus based on SELEX experiments (PMID: 17726538). Based on Alphafold the conserved region the authors predicted as DBD truncates an alpha-helix on both sides SELEX experiments have very little details and seem very sketchy	TRUE	TRUE	TRUE	TRUE	TRUE	TRUE	TRUE	TRUE
ENSG00000178662	CSRNP3	Unknown DBD	Unknown	Unknown	No	Unlikely to be sequence specific TF	CSRNP3		NA	NA	Low specificity DNA-binding protein and/or a cofactor	Single study and no further evidence since	All experiments performed but without specific PWM enrichment.	All three paralogs (CSRNP1, CSRNP2, and CSRNP3) bind an AGAGTG consensus based on SELEX experiments (PMID: 17726538). Based on Alphafold the conserved region the authors predicted as DBD truncates an alpha-helix on both sides SELEX experiments have very little details and seem very sketchy	TRUE	TRUE	TRUE	TRUE	TRUE	TRUE	TRUE	TRUE
ENSG00000198715	GLMP	Unknown DBD	Unknown	Unknown	No	Unlikely to be sequence specific TF	GLMP		NA	NA	Neither	Single study and no further evidence since	No SMS. ChIP did not pass quality control. All experiments performed but without specific PWM enrichment.	EMSA experiment with recombinant protein suggests that it binds GATCCGCCCGCTTGTGGCCAACTGGCTCCAGTCAC (PMID: 18021396). Protein is a lysosomal membrane protein, making it very unlikely to have transcription associated rols	TRUE	TRUE	TRUE	FALSE	TRUE	TRUE	TRUE	TRUE
ENSG00000062194	GPBP1	Unknown DBD	Unknown	Unknown	No	Unlikely to be sequence specific TF	GPBP1		NA	NA	Low specificity DNA-binding protein and/or a cofactor	Single study and no further evidence since	No SMS. ChIP did not pass quality control. All experiments performed but without specific PWM enrichment.	Old EMSA with recombinant protein suggested that it binds DNA by itself (PMID: 14612417), other evidence in that paper suggests that it is a cofactor.	TRUE	TRUE	TRUE	FALSE	TRUE	TRUE	TRUE	TRUE
ENSG00000159592	GPBP1L1	Unknown DBD	Unknown	Unknown	No	Unlikely to be sequence specific TF	GPBP1L1		NA	NA	Low specificity DNA-binding protein and/or a cofactor	Single study and no further evidence since	No SMS. ChIP did not pass quality control. All experiments performed but without specific PWM enrichment.	Based on homology to GPBP1, for which an old EMSA with recombinant protein suggested that it binds DNAby itself (PMID: 14612417), other evidence in that paper suggests that it is a cofactor.	TRUE	TRUE	TRUE	FALSE	TRUE	TRUE	TRUE	TRUE
ENSG00000115041	KCNIP3	Unknown DBD	Unknown	Unknown	No	Unlikely to be sequence specific TF	KCNIP3		NA	NA	Neither	Single study and no further evidence since	No SMS. All experiments performed but without specific PWM enrichment.	Protein has a well established role in binding and controling specific potassium channels. There is a lot of research on this protein but very litte evidence after an initial EMSA experiment based on recombinant protein PMID:10078534.	TRUE	TRUE	TRUE	FALSE	TRUE	TRUE	TRUE	TRUE
ENSG00000186416	NKRF	Unknown DBD	Unknown	Unknown	No	Unlikely to be sequence specific TF	NKRF		NA	NA	Neither	Single study and no further evidence since	ChIP did not pass quality control. All experiments performed but without specific PWM enrichment.	Is known to regulate NFKB activity and an early studyc suggested that it is through transcriptional regulation. EMSA suggested that it binds AATTTCCTCTGA (PMID: 11071890) and to AATTCCCTGA (PMID: 16107696) basedc on EMSAs performed with induced nuclear extracts. Recent study however suggests that NKRF binds NFKB directly to inhibit it's activity (30659143). Protein interaction data sggests roles in RNA editing.	TRUE	TRUE	TRUE	TRUE	TRUE	TRUE	TRUE	TRUE
ENSG00000243678	NME2	Unknown DBD	Unknown	Unknown	No	Unlikely to be sequence specific TF	NME2		NA	NA	Low specificity DNA-binding protein and/or a cofactor	Single study and no further evidence since	No ChIP. All other experiments performed but without specific PWM enrichment.	Early study suggested that it binds to specific sequences in nuclear extract based EMSA, PMID: 23368879, and it associated with telomeres based on ChIP-seq PMID: 22135295. Protein is an enzyme, Nucleoside diphosphate kinase. DNA in the sructure PDB:3BBB is a single stranded dinucleotide. Taken together, and with the negative Codebook results the evidence suggests that it is not a sequence specific TF.	FALSE	TRUE	TRUE	TRUE	TRUE	TRUE	TRUE	TRUE
ENSG00000170515	PA2G4	Unknown DBD	Unknown	Unknown	No	Unlikely to be sequence specific TF	PA2G4		NA	NA	Low specificity DNA-binding protein and/or a cofactor	Single study and no further evidence since	No SMS. ChIP did not pass quality control. All experiments performed but without specific PWM enrichment.	Binds CGGCAAAAAGG repeats based on EMSA performed with recombinant E.Coli expressed protein (PMID: 1507318). Many lines of eidence suggests that it is a co-regulator PMID: 39923993	TRUE	TRUE	TRUE	FALSE	TRUE	TRUE	TRUE	TRUE
ENSG00000277258	PCGF2	Unknown DBD	Unknown	Unknown	No	Unlikely to be sequence specific TF	PCGF2		NA	NA	Low specificity DNA-binding protein and/or a cofactor	Single study and no further evidence since	No SMS. ChIP did not pass quality control. All experiments performed but without specific PWM enrichment.	A study shows via SELEX and EMSA that the recombinant PCGF2 protein binds GACT repeats. (PMID: 8521824)	TRUE	TRUE	TRUE	FALSE	TRUE	TRUE	TRUE	TRUE
ENSG00000156374	PCGF6	Unknown DBD	Unknown	Unknown	No	Unlikely to be sequence specific TF	PCGF6		NA	NA	Low specificity DNA-binding protein and/or a cofactor	Single study and no further evidence since	No SMS. ChIP-seq enriches bHLH and E2F PWMs, all other experiments did not yield clear enrichment	ChIP-seq enriches bHLH and E2F sites. Binds GACTNGACT based on SELEX and EMSA performed in (PMID: 8521824) with recombinant e.coliu based protein This protein is presumed as a TF based on homology to PCGF2, and the evidence for this paralog is not very convincing	TRUE	TRUE	TRUE	FALSE	TRUE	TRUE	TRUE	TRUE
ENSG00000188313	PLSCR1	Unknown DBD	Unknown	Unknown	No	Unlikely to be sequence specific TF	PLSCR1		NA	NA	Neither	Single study and no further evidence since	No SMS. ChIP did not pass quality control. All experiments performed but without specific PWM enrichment.	Protein is an enzyme, phospholipid scramblase. EMSA experiment suggests that this enzyme binds to a GTAACCATGTGGA sequence in the IP3R1 promoter (PMID:16091359).	TRUE	TRUE	TRUE	FALSE	TRUE	TRUE	TRUE	TRUE
ENSG00000138073	PREB	Unknown DBD	Unknown	Unknown	No	Unlikely to be sequence specific TF	PREB		NA	NA	Neither	Single study and no further evidence since	No SMS. ChIP did not pass quality control. All experiments performed but without specific PWM enrichment.	No ChIP and no signals in other experiments. Old EMSA experiments (PMID: 19426980) suggested that it binds DNA, however many other lines of evidence link it to functioning in ER-Golgi transport, "Guanine nucleotide exchange factor (GEF) that regulates the assembly of the coat protein complex II/COPII in endoplasmic reticulum (ER) to Golgi vesicle-mediated transport	TRUE	TRUE	TRUE	FALSE	TRUE	TRUE	TRUE	TRUE
ENSG00000125826	RBCK1	Unknown DBD	Unknown	Unknown	No	Unlikely to be sequence specific TF	RBCK1		NA	NA	Neither	Single study and no further evidence since	No SMS or PBM. ChIP did not pass quality control, other experiments enriched anything	Protein is a well established ubiquitin ligase. Old EMSA and SELEX suggested that it bound TGG trinucleotide repeats PMID: 9514928 but it seems unlikely	TRUE	TRUE	TRUE	FALSE	FALSE	TRUE	TRUE	TRUE
ENSG00000148300	REXO4	Unknown DBD	Unknown	Unknown	No	Unlikely to be sequence specific TF	REXO4		NA	NA	Neither	Single study and no further evidence since	Only IVT based SELEX. No ChIP. Other experiments were performed but without specific PWM enrichment.	Protein is a DNA/RNA exonuclease. Early study suggested that it can enhance the ability of ESR2 in to bind its targets in EMSA (PMID: 10908561), but this seems unlikely	FALSE	TRUE	TRUE	FALSE	FALSE	FALSE	FALSE	TRUE
ENSG00000160633	SAFB	Unknown DBD	Unknown	Unknown	No	Unlikely to be sequence specific TF	SAFB		NA	NA	Neither	Single study and no further evidence since	No ChIP, Lysate SELEX or SMS. No ChIP. Other experiments were performed but without specific PWM enrichment.	Existing data seems like filter binding assays PMID: 8600450. More of the studies have linked this protein for binding RNA	FALSE	TRUE	TRUE	FALSE	TRUE	FALSE	TRUE	TRUE
ENSG00000130254	SAFB2	Unknown DBD	Unknown	Unknown	No	Unlikely to be sequence specific TF	SAFB2		NA	NA	Neither	Single study and no further evidence since	All experiments performed but without specific PWM enrichment.	Existing data for paralog SAFB seems like filter binding assays PMID: 8600450. More of the studies have linked this protein for binding RNA	TRUE	TRUE	TRUE	TRUE	TRUE	TRUE	TRUE	TRUE
ENSG00000010803	SCMH1	Unknown DBD	Unknown	Unknown	No	Unlikely to be sequence specific TF	SCMH1		NA	NA	Low specificity DNA-binding protein and/or a cofactor	Single study and no further evidence since	No SMS. ChIP did not pass quality control. All experiments performed but without specific PWM enrichment.	No ChIP, none of the experiments enriched anything. Was included due to homology with SCML2, a polycomb repressive complex protein that we did not include itself. Protein associates with polycomb complexes and is this likely a cofactor	TRUE	TRUE	TRUE	FALSE	TRUE	TRUE	TRUE	TRUE
ENSG00000185420	SMYD3	Unknown DBD	Unknown	Unknown	No	Unlikely to be sequence specific TF	SMYD3		NA	NA	Low specificity DNA-binding protein and/or a cofactor	Single study and no further evidence since	ChIP did not pass quality control. All experiments performed but without specific PWM enrichment.	No ChIP, none of the experiments enriched anything. Histone methyltransferase that binds GGAGGG elements based on SELEX and EMSA performed using GST fusion protein (PMID: 15235609	TRUE	TRUE	TRUE	TRUE	TRUE	TRUE	TRUE	TRUE
ENSG00000104976	SNAPC2	Unknown DBD	Unknown	Unknown	No	Unlikely to be sequence specific TF	SNAPC2		NA	NA	Low specificity DNA-binding protein and/or a cofactor	Single study and no further evidence since	All experiments performed but without specific PWM enrichment.	Does not enrich anything in ChIP or other methods. EMSA and supershift in (PMID: 8633057) is with a cellular extract and shows that it is a part of this initiation complex but there is no evidence suggesting that it binds DNA itself.	TRUE	TRUE	TRUE	TRUE	TRUE	TRUE	TRUE	TRUE
ENSG00000174446	SNAPC5	Unknown DBD	Unknown	Unknown	No	Unlikely to be sequence specific TF	SNAPC5		NA	NA	Low specificity DNA-binding protein and/or a cofactor	Single study and no further evidence since	No ChIP. Other experiments were performed but without specific PWM enrichment.	No ChIP, none of the experiments enriched anything. EMSA in PMID: 9732265 was performed with cell extract. The protein is present in several initiation complex structures, but does not contact DNA itself	FALSE	TRUE	TRUE	TRUE	TRUE	TRUE	TRUE	TRUE
ENSG00000159140	SON	Unknown DBD	Unknown	Unknown	No	Unlikely to be sequence specific TF	SON		NA	NA	Neither	Single study and no further evidence since	Only ChIP and Lysate based SELEX were performed. ChIP did not pass quality control. No specific PWM enrichment.	SELEX and EMSA in PMID: 11306577 were carried out with transfected cell extracts, so it could have been indirect binding and suggested that it binds GAKANSRCC. Protein is thought to be mainly a RNA-binding protein that acts as a mRNA splicing cofactor.	TRUE	TRUE	TRUE	FALSE	FALSE	TRUE	FALSE	FALSE
ENSG00000168769	TET2	Unknown DBD	Unknown	Unknown	No	Unlikely to be sequence specific TF	TET2		NA	NA	Low specificity DNA-binding protein and/or a cofactor	PDB:4NM6	Only ChIP-seq enriched specific PWMs, most prominent of which were for posterior homeodomains	Enzyme that oxidises methylated CpG sequences to hydrohymethyls. Only ChIP-seq enriched specific PWMs, most prominent of which were for posterior homeodomains, whereas all other assays were unsuccessful.	TRUE	TRUE	TRUE	TRUE	TRUE	TRUE	TRUE	TRUE
ENSG00000151500	THYN1	Unknown DBD	Unknown	Unknown	No	Unlikely to be sequence specific TF	THYN1		NA	NA	Low specificity DNA-binding protein and/or a cofactor	PDB: 5J3E	All experiments performed but without specific PWM enrichment.	Binds DNA in the crystal structure (PDB: 5J3E). Recognizes 5mC containing DNA. Contacts the DNA backbone from the side of the minor groove and has an arginine that inserts into the minor groove.	TRUE	TRUE	TRUE	TRUE	TRUE	TRUE	TRUE	TRUE
ENSG00000144747	TMF1	Unknown DBD	Unknown	Unknown	No	Unlikely to be sequence specific TF	TMF1		NA	NA	Low specificity DNA-binding protein and/or a cofactor	Single study and no further evidence since	All experiments performed but without specific PWM enrichment.	Bacterially-expressed protein binds specifically to the TATA element to compete with TBP, based on EMSA (PMID: 1409643)	TRUE	TRUE	TRUE	TRUE	TRUE	TRUE	TRUE	TRUE
ENSG00000102804	TSC22D1	Unknown DBD	Unknown	Unknown	No	Unlikely to be sequence specific TF	TSC22D1		NA	NA	Low specificity DNA-binding protein and/or a cofactor	Single study and no further evidence since	Only ChIP and Lysate based SELEX. ChIP did not pass quality control. No enrichment of specific PWMs	Protein does not have any likely DBDs but an EMSA experiment with recombinant protein suggests that it binds CG rich sequences PMID: 9022669 TSC22D1 binds to other TFs to affect transcription (PMID: 10488076)	TRUE	TRUE	TRUE	FALSE	FALSE	TRUE	FALSE	FALSE
ENSG00000166349	RAG1	Unknown DBD	Unknown	Unknown	Yes	Likely to be sequence specific TF	RAG1		NA	NA	Potential TF	PDB: 3GNA, 3JBW	No SMS. Protein showed enrichment for specific ACAAAAACC site in ChIP, other experiments were performed but without specific PWM enrichment.	Codebook ChIP recognises ACAAAAACC motif that is concordant with DNA sequence in crystal structure PDB;3GNA. Binds DNA specifically (PMID: 10066757) but the protein is a part of sequence specific nuclease complex that works in V(D)J recombination. Protein binds also as a heteromultimer with RAG2 PDB:3JBW	TRUE	TRUE	TRUE	FALSE	TRUE	TRUE	TRUE	TRUE
ENSG00000175279	CENPS	Unknown DBD	Unknown	Unknown	Yes	Likely to be sequence specific TF	CENPS		NA	NA	Potential TF	PDB:4NDY	No SMS. ChIP did not pass quality control. All experiments performed but without specific PWM enrichment.	Based on PDB:4NDY, CENPS and CENPX bind DNA as an obligate heterodimer. DNA is an AAAAAAA-stretch	TRUE	TRUE	TRUE	FALSE	TRUE	TRUE	TRUE	TRUE
ENSG00000169689	CENPX	Unknown DBD	Unknown	Unknown	Yes	Likely to be sequence specific TF	CENPX		NA	NA	Potential TF	PDB:4NDY	No SMS. Protein showed enrichment for CG rich sites in ChIP, other experiments were performed but without specific PWM enrichment.	Based on PDB:4NDY, CENPS and CENPX bind DNA as an obligate heterodimer. DNA is an AAAAAAA-stretch	TRUE	TRUE	TRUE	FALSE	TRUE	TRUE	TRUE	TRUE
ENSG00000157933	SKI	Unknown DBD	Unknown	SKI/SNO/DAC	Yes	Likely to be sequence specific TF	SKI		NA	NA	Potential TF	Single study and no further evidence since	No IVT and lysate SELEX, SMS or PBM. ChIP did not pass quality control. All experiments performed but without specific PWM enrichment.	SKIL enriched GTCTAGAC-consensus and it is concordant with 1998 SELEX data for SKI PMID: 9452486	TRUE	TRUE	TRUE	FALSE	FALSE	FALSE	TRUE	FALSE
ENSG00000136603	SKIL	Unknown DBD	Unknown	SKI/SNO/DAC	Yes	Likely to be sequence specific TF	SKIL		NA	NA	Potential TF	Single study and no further evidence since	No IVT SELEX, SMS or PBM. ChIP did not pass quality control. Lysate based SELEX enriched weakly specific GTCTAGAC sequence	SKIL enriched GTCTAGAC-consensus and it is concordant with 1998 SELEX data for SKI PMID: 9452486	TRUE	TRUE	TRUE	FALSE	FALSE	TRUE	TRUE	FALSE
ENSG00000175550	DRAP1	Unknown DBD	Unknown	Unknown	Yes	Known motif	DRAP1	New External	NA	NA	Potential TF	Has a potential DBD	No SMS. ChIP enriches NFY PWMs, all other experiments did not yield clear enrichment	DRAP1 produced AT-richmotif in external ChIP-seq that is consistent with it's known function of binding DNA as cooperative complex of DR1, DRAP1 and TBP.	TRUE	TRUE	TRUE	FALSE	TRUE	TRUE	TRUE	TRUE
ENSG00000104221	BRF2	Unknown DBD	Unknown	Unknown	Yes	Likely to be sequence specific TF	BRF2		NA	NA	Potential TF	PDB:4ROC	No SMS. ChIP did not pass quality control. All experiments performed but without specific PWM enrichment.	Based on PDB:4ROC it binds cooperatively with TBP and defines flanking specificity (PMID: 26638071) proper interaction needs the DNA bending caused by TBP and it is likely an obligate heterodimer	TRUE	TRUE	TRUE	FALSE	TRUE	TRUE	TRUE	TRUE
ENSG00000117505	DR1	Unknown DBD	Unknown	Unknown	Yes	Likely to be sequence specific TF	DR1		NA	NA	Potential TF	PDB: 1JFI	No SMS. ChIP enriches promoter like sequences while none of the others enrich clear motifs	Our ChIP shows enrichment of TATAAA motif consistently with it binding together with TBP1 (and DRAP1. Existing evidence is crystal structure (PDB:1JFI) showing it as an obligate heterodimer with DRAP1 and together they bind TBP to inhibit its function. DR1 and DRAP1 make interactions with DNA but binding could be dependent on GATA. DRAP1 produced AT-richmotif in external ChIP-seq that is consistent with this function	TRUE	TRUE	TRUE	FALSE	TRUE	TRUE	TRUE	TRUE
ENSG00000119403	PHF19	Unknown DBD	Unknown	Unknown	Yes	Likely to be sequence specific TF	PHF19		NA	NA	Potential TF	Single study and no further evidence since	No eGFP-IVT based SELEX or SMS. All experiments performed but without specific PWM enrichment.	Our ChIP enriches CG-rich sequences. A recent study shows with PBM that it and its homologs PHF1 and MTF2 bind DNA specifically with a WH domain. Protein is also known to bind trimethylated Lys-36 of histone H3. PBM motif is CG-rich.	TRUE	TRUE	TRUE	FALSE	TRUE	TRUE	FALSE	TRUE
ENSG00000172733	PURG	Unknown DBD	Unknown	Unknown	Yes	Likely to be sequence specific TF	PURG		NA	NA	Potential TF	Single study and no further evidence since	No Lysate and eGFP-IVT based SELEX or SMS. ChIP did not pass quality control, other experiments enriched anything	Paralog PURB was successful by PBM and paralog PURA has a transfac motif. Old cell extrract EMSA based results suggest binding to GGA repeats but it is discrepant with our PBM for paralog PURB 15282343. Paralogs PURA and PURB bind dsDNA (PMID: 15282343) and ssDNA (PMID: 1448097) specifically.	TRUE	TRUE	TRUE	FALSE	TRUE	FALSE	FALSE	TRUE
											0
											0
											0
											Potential TF	24
											Low specificity DNA-binding protein and/or a cofactor	20
											Neither	9
