## Supplementary Table 7 for "Codebook: sequence specificity and genomic binding of poorly-characterized human transcription factors"

### Sheet: legend
Column Name	Description
HNGC symbol	HNGC symbol
Tested in Codebook study	Whether the protein was analyzed in the Codebook
Role in Codebook study	Indicates whether the protein is: "Codebook TF" Putative TF of the putative TF testset; "Control", is a positive control protein or "Un-analyzed likely TF", is a protein likely to be a TF based on Lambert et al 2018 but that was not analyzed in the Codebook experiments
Source	Source database of the external peak dataset
Experiment ID	Identifier in the source database
Number of peaks	Peak count
Peak caller	Program that was used to perform peak call
Cell line	Source cell line
Cell line simple	Source cell line that has related cells, such as HEK293 and HEK293T, collapsed into a single identifier
TF_Cell instances	Instances of the datasets where the protein analyzed in this cell line
ChIP Successful in Codebook study	Whether there were approved ChIP experiments for the protein
GHT Successful in Codebook study	Whether there were approved GHT-SELEX experiments for the protein
Jaccard overlap with ChIP from Codebook study	Jaccard overlap between this external peak set and the Codebook ChIP peak data
Expert curated Codebook motif AUROC	AUROC metric for the representative Codebook PWM for the associated TF in this dataset
In Extended Data Fig. 4b-d	Whether was used in generation fo these suppplementary images
In Extended Data Fig. 4e	Whether was used in generation fo this suppplementary image

### Sheet: TableS7
HNGC symbol	Tested in Codebook study	TF category	Source	Experiment ID	Number of peaks	Peak caller	Cell line	Cell line category	ChIP Successful in Codebook study	GHT Successful in Codebook study	Jaccard overlap with ChIP from Codebook study	Expert-curated Codebook PWM AUROC	In Extended Data Fig. 4b-d	In Extended Data Fig. 4e
ZNF703	TRUE	Codebook TF	ENCODE	ENCSR400JHG	17453	MACS2	HepG2	HepG2	Successful	Not successful	0	0.19487	TRUE	TRUE
ZNF493	TRUE	Codebook TF	GTRD	EXP039476	121	GEM	HEK293	HEK293 & HEK293T	Successful	Successful	0	0.427157	TRUE	TRUE
TET3	TRUE	Codebook TF	GTRD	EXP054644	160	MACS2	HEK293T	HEK293 & HEK293T	Successful	Successful	0	0.57625	TRUE	TRUE
DMTF1	TRUE	Codebook TF	GTRD	EEXP002171	1144	GEM	K562	K562	Successful	Successful	0.000463607	0.51897	TRUE	TRUE
SP140	TRUE	Codebook TF	GTRD	EXP038060	207976	MACS2	macrophages	Other	Successful	Successful	0.00359281	0.586779	TRUE	TRUE
SP140	TRUE	Codebook TF	GTRD	EXP038059	172114	MACS2	macrophages	Other	Successful	Successful	0.00361533	0.593746	TRUE	TRUE
TERF1	TRUE	Codebook TF	GTRD	EXP054683	20809	MACS2	LCL (lymphoblastoid cells line)	Other	Successful	Successful	0.00531915	0.579394	TRUE	TRUE
PRDM13	TRUE	Codebook TF	GTRD	EEXP001421	3574	GEM	K562	K562	Successful	Successful	0.000570125	0.367495	TRUE	TRUE
PRDM5	TRUE	Codebook TF	GTRD	EEXP001420	2150	GEM	K562	K562	Successful	Successful	0.00145138	0.409203	TRUE	TRUE
SALL3	TRUE	Codebook TF	GTRD	EXP057771	24750	MACS2	iPSCs (induced pluripotent stem cells)	Other	Successful	Successful	0.004329	0.159989	TRUE	TRUE
ZBED9	TRUE	Codebook TF	GTRD	EEXP001559	3669	GEM	K562	K562	Successful	Successful	0.00603248	0.472706	TRUE	TRUE
ZNF518B	TRUE	Codebook TF	ENCODE	ENCSR597CHL	722	MACS2	K562	K562	Successful	Successful	0.00392927	0.448107	TRUE	TRUE
RLF	TRUE	Codebook TF	GTRD	EXP030080	683	SISSRS	LoVo	Other	Successful	Successful	0	0.664591	TRUE	TRUE
ZBED9	TRUE	Codebook TF	GTRD	EEXP001939	2837	GEM	K562	K562	Successful	Successful	0.00951518	0.477028	TRUE	TRUE
ZNF292	TRUE	Codebook TF	GTRD	EXP040184	553	MACS2	HEK293	HEK293 & HEK293T	Successful	Successful	0.000918274	0.424744	TRUE	TRUE
PRDM5	TRUE	Codebook TF	GTRD	EXP053980	3994	MACS2	RH4	Other	Successful	Successful	0.00137966	0.46989	TRUE	TRUE
DMTF1	TRUE	Codebook TF	GTRD	EEXP001774	1640	GEM	K562	K562	Successful	Successful	0.00185989	0.577991	TRUE	TRUE
PRDM13	TRUE	Codebook TF	GTRD	EEXP001189	6503	GEM	K562	K562	Successful	Successful	0.00172989	0.468295	TRUE	TRUE
ZNF800	TRUE	Codebook TF	GTRD	EEXP001918	1180	GEM	K562	K562	Successful	Successful	0.00236407	0.57728	TRUE	TRUE
SP140L	TRUE	Codebook TF	ENCODE	ENCSR107DKT	6801	MACS2	HepG2	HepG2	Successful	Successful	0.00512821	0.648798	TRUE	TRUE
BATF2	TRUE	Codebook TF	GTRD	EEXP001307	1584	GEM	K562	K562	Successful	Successful	0.00578428	0.530155	TRUE	TRUE
CAMTA2	TRUE	Codebook TF	ENCODE	ENCSR660ENW	2396	MACS2	HepG2	HepG2	Successful	Successful	0.00558659	0.855677	TRUE	TRUE
ZNF699	TRUE	Codebook TF	ENCODE	ENCSR303SHG	676	MACS2	K562	K562	Successful	Successful	0.013624	0.551412	TRUE	TRUE
ZNF800	TRUE	Codebook TF	GTRD	EEXP002514	1771	GEM	K562	K562	Successful	Successful	0.00330033	0.597749	TRUE	TRUE
ZSCAN2	TRUE	Codebook TF	GTRD	EEXP002133	2768	GEM	K562	K562	Successful	Successful	0.00540541	0.496861	TRUE	TRUE
ZNF234	TRUE	Codebook TF	ENCODE	ENCSR800ASH	5808	MACS2	HepG2	HepG2	Successful	Successful	0.00740741	0.230537	TRUE	TRUE
ZBTB8A	TRUE	Codebook TF	GTRD	EXP044718	124	MACS2	K562	K562	Successful	Successful	0	0.524063	TRUE	TRUE
ZNF623	TRUE	Codebook TF	GTRD	EEXP001975	1594	GEM	K562	K562	Successful	Successful	0.00109609	0.491929	TRUE	TRUE
ZNF772	TRUE	Codebook TF	Additional Encode	ENCSR248WAU	22199	MACS2	HepG2	HepG2	Successful	Successful	0.00380228	0.257966	TRUE	TRUE
ZNF696	TRUE	Codebook TF	GTRD	EEXP001508	5183	GEM	K562	K562	Successful	Successful	0.0138889	0.491731	TRUE	TRUE
ZNF92	TRUE	Codebook TF	GTRD	EXP036645	36598	MACS2	retinal pigment epithelial cells	Other	Successful	Not successful	0.000990535	0.445544	TRUE	TRUE
TERF1	TRUE	Codebook TF	GTRD	EXP060736	9560	MACS2	HEK293	HEK293 & HEK293T	Successful	Successful	0.09	0.568395	TRUE	TRUE
ZXDC	TRUE	Codebook TF	GTRD	EEXP002294	6180	GEM	HepG2	HepG2	Successful	Not successful	0.0152284	0.495299	TRUE	TRUE
CAMTA2	TRUE	Codebook TF	ENCODE	ENCSR336GFK	8250	MACS2	K562	K562	Successful	Successful	0.00551809	0.766429	TRUE	TRUE
ZNF683	TRUE	Codebook TF	GTRD	EEXP002264	1434	GEM	K562	K562	Successful	Successful	0.0322581	0.456291	TRUE	TRUE
ZNF678	TRUE	Codebook TF	ENCODE	ENCSR946PKH	7740	MACS2	HepG2	HepG2	Successful	Successful	0.0116279	0.495775	TRUE	TRUE
ZNF709	TRUE	Codebook TF	ENCODE	ENCSR984IXF	8445	MACS2	HepG2	HepG2	Successful	Not successful	0.00526316	0.641066	TRUE	TRUE
LEUTX	TRUE	Codebook TF	GTRD	EEXP001884	1485	GEM	K562	K562	Successful	Successful	0.0869565	0.505687	TRUE	TRUE
LEUTX	TRUE	Codebook TF	GTRD	EEXP001329	2285	GEM	K562	K562	Successful	Successful	0.0810811	0.497502	TRUE	TRUE
ZXDC	TRUE	Codebook TF	Additional GTRD	EEXP001585	1534	GEM	K562	K562	Successful	Not successful	0.0083682	0.524043	TRUE	TRUE
ZNF648	TRUE	Codebook TF	GTRD	EEXP001934	1754	GEM	K562	K562	Successful	Successful	0.0060024	0.562808	TRUE	TRUE
NACC2	TRUE	Codebook TF	GTRD	EEXP001371	1250	GEM	K562	K562	Successful	Successful	0.0526316	0.494478	TRUE	TRUE
ZNF648	TRUE	Codebook TF	GTRD	EEXP001715	3132	GEM	K562	K562	Successful	Successful	0.00545714	0.526732	TRUE	TRUE
ZNF335	TRUE	Codebook TF	GTRD	EEXP001477	3407	GEM	K562	K562	Successful	Successful	0.188235	0.541222	TRUE	TRUE
GTF2IRD2	TRUE	Codebook TF	GTRD	EEXP001815	4887	GEM	K562	K562	Successful	Not successful	0.0733945	0.492139	TRUE	TRUE
ZNF746	TRUE	Codebook TF	GTRD	EEXP001972	1569	GEM	K562	K562	Successful	Successful	0.00674916	0.589255	TRUE	TRUE
ZSCAN25	TRUE	Codebook TF	GTRD	EEXP001512	2266	GEM	K562	K562	Successful	Successful	0.00547645	0.542496	TRUE	TRUE
ZNF347	TRUE	Codebook TF	ENCODE	ENCSR590FLL	934	MACS2	K562	K562	Successful	Successful	0.00102424	0.538742	TRUE	TRUE
ZNF689	TRUE	Codebook TF	GTRD	EEXP001038	1649	GEM	K562	K562	Successful	Successful	0.0498915	0.451728	TRUE	TRUE
ZNF689	TRUE	Codebook TF	GTRD	EEXP001974	1515	GEM	K562	K562	Successful	Successful	0.0453564	0.442468	TRUE	TRUE
GTF2IRD2	TRUE	Codebook TF	GTRD	EEXP000870	2639	GEM	K562	K562	Successful	Not successful	0.0733945	0.495249	TRUE	TRUE
ZNF773	TRUE	Codebook TF	ENCODE	ENCSR029ARE	6696	MACS2	HepG2	HepG2	Successful	Successful	0.00911854	0.330207	TRUE	TRUE
ZNF551	TRUE	Codebook TF	ENCODE	ENCSR451UQX	929	MACS2	K562	K562	Successful	Successful	0.00502513	0.461623	TRUE	TRUE
ZNF503	TRUE	Codebook TF	GTRD	EEXP002498	1521	GEM	K562	K562	Successful	Not successful	0.0691244	0.440878	TRUE	TRUE
BHLHA9	TRUE	Codebook TF	GTRD	EEXP001523	1554	GEM	K562	K562	Successful	Not successful	0.00348944	0.548628	TRUE	TRUE
ZNF746	TRUE	Codebook TF	GTRD	EXP060574	130	MACS2	HEK293T	HEK293 & HEK293T	Successful	Successful	0.196931	0.971657	TRUE	TRUE
TERF1	TRUE	Codebook TF	Additional Encode	ENCSR031WWM	3298	MACS2	HepG2	HepG2	Successful	Successful	0.0144928	0.877237	TRUE	TRUE
ZFAT	TRUE	Codebook TF	GTRD	EEXP001812	1596	GEM	K562	K562	Successful	Successful	0.383562	0.56019	TRUE	TRUE
ZNF841	TRUE	Codebook TF	ENCODE	ENCSR808FZR	4251	MACS2	HepG2	HepG2	Successful	Successful	0.0496197	0.545703	TRUE	TRUE
ZNF251	TRUE	Codebook TF	Additional Encode	ENCSR605KVV	3194	MACS2	HepG2	HepG2	Successful	Successful	0.0117504	0.805732	TRUE	TRUE
ZSCAN2	TRUE	Codebook TF	Additional GTRD	EXP038570	1568	MACS2	MCF7	Other	Successful	Successful	0.00757454	0.526122	TRUE	TRUE
ZNF503	TRUE	Codebook TF	Additional Encode	ENCSR998YJI	18531	MACS2	HepG2	HepG2	Successful	Not successful	0.0100059	0.70782	TRUE	TRUE
ZNF215	TRUE	Codebook TF	Additional Encode	ENCSR699RWG	7307	MACS2	K562	K562	Successful	Successful	0.00961392	0.627434	TRUE	TRUE
ZSCAN2	TRUE	Codebook TF	GTRD	EXP038546	2514	MACS2	HepG2	HepG2	Successful	Successful	0.0114338	0.531943	TRUE	TRUE
SP140	TRUE	Codebook TF	Additional GTRD	EEXP001140	1707	GEM	K562	K562	Successful	Successful	0.0653753	0.537192	TRUE	TRUE
ZNF367	TRUE	Codebook TF	ENCODE	ENCSR048WVW	4598	MACS2	HepG2	HepG2	Successful	Successful	0.0422606	0.221906	TRUE	TRUE
ZNF292	TRUE	Codebook TF	Additional Encode	ENCSR853BYT	26158	MACS2	HepG2	HepG2	Successful	Successful	0.0163523	0.713933	TRUE	TRUE
ZNF395	TRUE	Codebook TF	GTRD	EXP061314	65210	MACS2	K562	K562	Successful	Successful	0.0276642	0.676396	TRUE	TRUE
BATF2	TRUE	Codebook TF	GTRD	EEXP001236	3296	GEM	K562	K562	Successful	Successful	0.0139535	0.652197	TRUE	TRUE
TIGD3	TRUE	Codebook TF	ENCODE	ENCSR725QZQ	5659	MACS2	HepG2	HepG2	Successful	Successful	0.0158502	0.453739	TRUE	TRUE
ZNF772	TRUE	Codebook TF	GTRD	EEXP000810	329	GEM	HEK293T	HEK293 & HEK293T	Successful	Successful	0.0694087	0.47482	TRUE	TRUE
ZNF48	TRUE	Codebook TF	GTRD	EXP039974	209981	MACS2	HepG2	HepG2	Successful	Successful	0.227041	0.585198	TRUE	TRUE
ZNF57	TRUE	Codebook TF	ENCODE	ENCSR918EFA	11636	MACS2	K562	K562	Successful	Successful	0.0728083	0.639036	TRUE	TRUE
ZNF775	TRUE	Codebook TF	ENCODE	ENCSR856QJP	5687	MACS2	HepG2	HepG2	Successful	Successful	0.0445667	0.612386	TRUE	TRUE
ZNF878	TRUE	Codebook TF	ENCODE	ENCSR907PAR	15441	MACS2	HepG2	HepG2	Successful	Not successful	0.0231971	0.607931	TRUE	TRUE
ZNF700	TRUE	Codebook TF	ENCODE	ENCSR959BQO	7502	MACS2	K562	K562	Successful	Successful	0.124138	0.668493	TRUE	TRUE
ZNF395	TRUE	Codebook TF	GTRD	EXP045257	4916	MACS2	K562	K562	Successful	Successful	0.0160571	0.710939	TRUE	TRUE
ZNF48	TRUE	Codebook TF	GTRD	EEXP001788	3229	GEM	K562	K562	Successful	Successful	0.163904	0.57037	TRUE	TRUE
ZNF407	TRUE	Codebook TF	GTRD	EXP030146	27972	MACS2	LoVo	Other	Successful	Successful	0.464968	0.554975	TRUE	TRUE
ZNF510	TRUE	Codebook TF	GTRD	EXP040262	418	MACS2	HEK293	HEK293 & HEK293T	Successful	Successful	0.371648	0.75694	TRUE	TRUE
MBD3	TRUE	Codebook TF	GTRD	EXP054374	5301	MACS2	MDA-MB-231	Other	Successful	Not successful	0.0325667	0.669556	TRUE	TRUE
ZNF850	TRUE	Codebook TF	Additional Encode	ENCSR756CJS	5152	MACS2	HepG2	HepG2	Successful	Successful	0.0761905	0.669617	TRUE	TRUE
ZNF672	TRUE	Codebook TF	ENCODE	ENCSR263YXJ	3274	MACS2	HepG2	HepG2	Successful	Successful	0.0619469	0.704014	TRUE	TRUE
ZNF850	TRUE	Codebook TF	GTRD	EEXP000811	744	GEM	HEK293T	HEK293 & HEK293T	Successful	Successful	0.290141	0.729095	TRUE	TRUE
ZNF362	TRUE	Codebook TF	Additional Encode	ENCSR032LZZ	25394	MACS2	HepG2	HepG2	Successful	Successful	0.0358782	0.621126	TRUE	TRUE
FLYWCH1	TRUE	Codebook TF	ENCODE	ENCSR440OJH	4020	MACS2	HepG2	HepG2	Successful	Successful	0.0360639	0.893259	TRUE	TRUE
NACC2	TRUE	Codebook TF	Additional Encode	ENCSR545ADB	18075	MACS2	HepG2	HepG2	Successful	Successful	0.043915	0.653867	TRUE	TRUE
DMTF1	TRUE	Codebook TF	Additional Encode	ENCSR251XFX	3755	MACS2	HepG2	HepG2	Successful	Successful	0.0882752	0.816511	TRUE	TRUE
ZFAT	TRUE	Codebook TF	Additional Encode	ENCSR409DYM	3898	MACS2	HepG2	HepG2	Successful	Successful	0.0850922	0.48197	TRUE	TRUE
MBD3	TRUE	Codebook TF	Additional GTRD	EXP054373	5278	MACS2	MCF7	Other	Successful	Not successful	0.0597993	0.723059	TRUE	TRUE
ZFAT	TRUE	Codebook TF	GTRD	EXP030259	12739	MACS2	LoVo	Other	Successful	Successful	0.0491803	0.489835	TRUE	TRUE
ZNF20	TRUE	Codebook TF	Additional Encode	ENCSR720PDY	4674	MACS2	HepG2	HepG2	Successful	Successful	0.0722452	0.383843	TRUE	TRUE
MBD1	TRUE	Codebook TF	Additional Encode	ENCSR158BGH	3628	MACS2	K562	K562	Successful	Not successful	0.0832737	0.739991	TRUE	TRUE
ZBTB40	TRUE	Codebook TF	Additional GTRD	EXP039420	7249	MACS2	HepG2	HepG2	Successful	Successful	0.234783	0.427985	TRUE	TRUE
ZNF407	TRUE	Codebook TF	Additional Encode	ENCSR005WGY	20332	MACS2	HepG2	HepG2	Successful	Successful	0.0484627	0.758423	TRUE	TRUE
ZBTB8A	TRUE	Codebook TF	Additional Encode	ENCSR625XAV	4467	MACS2	HepG2	HepG2	Successful	Successful	0.133647	0.900832	TRUE	TRUE
BATF2	TRUE	Codebook TF	Additional Encode	ENCSR507BRS	7553	MACS2	HepG2	HepG2	Successful	Successful	0.0506329	0.859431	TRUE	TRUE
MBD1	TRUE	Codebook TF	GTRD	EXP039889	6978	MACS2	HepG2	HepG2	Successful	Not successful	0.0994318	0.851791	TRUE	TRUE
ZNF362	TRUE	Codebook TF	GTRD	EXP039664	11681	MACS2	HEK293	HEK293 & HEK293T	Successful	Successful	0.224861	0.960184	TRUE	TRUE
ZSCAN12	TRUE	Codebook TF	Additional Encode	ENCSR574YRZ	6685	MACS2	HepG2	HepG2	Successful	Not successful	0.0832455	0.609859	TRUE	TRUE
ZNF510	TRUE	Codebook TF	Additional Encode	ENCSR695SLS	10855	MACS2	HepG2	HepG2	Successful	Successful	0.0961088	0.555214	TRUE	TRUE
ZXDC	TRUE	Codebook TF	GTRD	EXP038567	23186	MACS2	MCF7	Other	Successful	Not successful	0.115385	0.625747	TRUE	TRUE
ZBED5	TRUE	Codebook TF	GTRD	EXP040249	137867	MACS2	HepG2	HepG2	Successful	Successful	0.270517	0.744896	TRUE	TRUE
CGGBP1	TRUE	Codebook TF	ENCODE	ENCSR763FNU	3459	MACS2	K562	K562	Successful	Successful	0.112493	0.809987	TRUE	TRUE
MBD1	TRUE	Codebook TF	GTRD	EXP039738	9713	MACS2	HepG2	HepG2	Successful	Not successful	0.127353	0.880163	TRUE	TRUE
ZBTB40	TRUE	Codebook TF	GTRD	EXP039424	20062	MACS2	GM12878	Other	Successful	Successful	0.229524	0.512083	TRUE	TRUE
ZNF646	TRUE	Codebook TF	ENCODE	ENCSR488ZNK	11469	MACS2	HepG2	HepG2	Successful	Successful	0.194251	0.710513	TRUE	TRUE
ZNF70	TRUE	Codebook TF	ENCODE	ENCSR207GYC	2279	MACS2	SK-N-SH	Other	Successful	Successful	0.148031	0.694468	TRUE	TRUE
PRDM10	TRUE	Codebook TF	Additional Encode	ENCSR289PSX	17877	MACS2	HepG2	HepG2	Successful	Successful	0.187735	0.676875	TRUE	TRUE
JRK	TRUE	Codebook TF	ENCODE	ENCSR741TTE	15667	MACS2	HepG2	HepG2	Successful	Successful	0.127099	0.48999	TRUE	TRUE
ZBTB40	TRUE	Codebook TF	GTRD	EXP039818	116780	MACS2	K562	K562	Successful	Successful	0.385568	0.438167	TRUE	TRUE
ZNF865	TRUE	Codebook TF	ENCODE	ENCSR891KPP	21340	MACS2	HepG2	HepG2	Successful	Successful	0.224399	0.877096	TRUE	TRUE
TET3	TRUE	Codebook TF	GTRD	EXP048977	18731	MACS2	MCF12A (human mammary epithelial cells)	Other	Successful	Successful	0.137806	0.649026	TRUE	TRUE
ZNF578	TRUE	Codebook TF	GTRD	EEXP000806	880	GEM	HEK293T	HEK293 & HEK293T	Successful	Not successful	0.265188	0.677209	TRUE	TRUE
ZNF407	TRUE	Codebook TF	GTRD	EXP040309	6760	MACS2	K562	K562	Successful	Successful	0.702194	0.605415	TRUE	TRUE
ZBTB40	TRUE	Codebook TF	Additional GTRD	EXP039642	13197	MACS2	MCF7	Other	Successful	Successful	0.305367	0.618958	TRUE	TRUE
ZNF335	TRUE	Codebook TF	Additional Encode	ENCSR432QMW	15233	MACS2	HepG2	HepG2	Successful	Successful	0.183375	0.710634	TRUE	TRUE
RLF	TRUE	Codebook TF	GTRD	EXP040239	4456	MACS2	K562	K562	Successful	Successful	0.159807	0.922904	TRUE	TRUE
ZNF746	TRUE	Codebook TF	Additional Encode	ENCSR591MYB	15133	MACS2	HepG2	HepG2	Successful	Successful	0.183739	0.8967	TRUE	TRUE
MBD3	TRUE	Codebook TF	GTRD	EXP055450	38648	MACS2	MDA-MB-231	Other	Successful	Not successful	0.133749	0.704788	TRUE	TRUE
ZSCAN25	TRUE	Codebook TF	Additional Encode	ENCSR037LQB	20225	MACS2	HepG2	HepG2	Successful	Successful	0.209213	0.871241	TRUE	TRUE
FBXL19	TRUE	Codebook TF	ENCODE	ENCSR941WVJ	14020	MACS2	HepG2	HepG2	Successful	Successful	0.216671	0.848575	TRUE	TRUE
ZNF142	TRUE	Codebook TF	ENCODE	ENCSR512ECF	14797	MACS2	HepG2	HepG2	Successful	Successful	0.214046	0.882904	TRUE	TRUE
ZBED2	TRUE	Codebook TF	GTRD	EXP066711	7985	MACS2	SUIT-2 (Pancreatic ductal adenocarcinom)	Other	Successful	Successful	0.346123	0.703708	TRUE	TRUE
ZNF623	TRUE	Codebook TF	GTRD	EXP039916	9176	MACS2	HEK293	HEK293 & HEK293T	Successful	Successful	0.518301	0.709469	TRUE	TRUE
PRDM10	TRUE	Codebook TF	GTRD	EXP040269	27895	MACS2	K562	K562	Successful	Successful	0.276216	0.763885	TRUE	TRUE
ZNF800	TRUE	Codebook TF	Additional Encode	ENCSR701WPG	19789	MACS2	HepG2	HepG2	Successful	Successful	0.284664	0.864709	TRUE	TRUE
MYPOP	TRUE	Codebook TF	ENCODE	ENCSR056SXR	24734	MACS2	HepG2	HepG2	Successful	Successful	0.334516	0.861843	TRUE	TRUE
ZXDB	TRUE	Codebook TF	GTRD	EXP039749	20086	MACS2	HEK293	HEK293 & HEK293T	Successful	Not successful	0.364286	0.751609	TRUE	TRUE
KDM2A	TRUE	Codebook TF	ENCODE	ENCSR754KCC	40061	MACS2	HepG2	HepG2	Successful	Successful	0.356199	0.893454	TRUE	TRUE
PRDM10	TRUE	Codebook TF	GTRD	EXP039559	100502	MACS2	HEK293	HEK293 & HEK293T	Successful	Successful	0.491098	0.666674	TRUE	TRUE
ZNF251	TRUE	Codebook TF	GTRD	EEXP000799	19745	GEM	HEK293T	HEK293 & HEK293T	Successful	Successful	0.551749	0.901501	TRUE	TRUE
ZNF335	TRUE	Codebook TF	GTRD	EXP040002	46617	MACS2	HEK293	HEK293 & HEK293T	Successful	Successful	0.543234	0.715429	TRUE	TRUE
ZBTB8A	TRUE	Codebook TF	GTRD	EXP044915	27872	MACS2	HEK293	HEK293 & HEK293T	Successful	Successful	0.497803	0.813137	TRUE	TRUE
CXXC4	TRUE	Codebook TF	GTRD	EXP054339	19462	MACS2	HEK293T	HEK293 & HEK293T	Successful	Successful	0.730426	0.960278	TRUE	TRUE
GLYR1	TRUE	Codebook TF	ENCODE	ENCSR159RBE	20487	MACS2	HepG2	HepG2	Not successful	Not successful	#N/A	0.0706704	FALSE	TRUE
ZNF618	TRUE	Codebook TF	GTRD	EXP036316	10237	MACS2	HEK293T	HEK293 & HEK293T	Not successful	Successful	#N/A	0.0985947	FALSE	TRUE
SETBP1	TRUE	Codebook TF	GTRD	EXP049002	336	MACS2	HEK293	HEK293 & HEK293T	Not successful	Not successful	#N/A	0.19184	FALSE	TRUE
PHF21A	TRUE	Codebook TF	GTRD	EXP045080	3160	MACS2	K562	K562	Not successful	Not successful	#N/A	0.197727	FALSE	TRUE
SETBP1	TRUE	Codebook TF	GTRD	EXP049004	332	MACS2	HEK293	HEK293 & HEK293T	Not successful	Not successful	#N/A	0.306839	FALSE	TRUE
CASZ1	TRUE	Codebook TF	GTRD	EXP063630	58346	MACS2	SMS-CTR	Other	Not successful	Successful	#N/A	0.314072	FALSE	TRUE
ZNF569	TRUE	Codebook TF	ENCODE	ENCSR225SLE	3901	MACS2	HepG2	HepG2	Not successful	Successful	#N/A	0.378736	FALSE	TRUE
ZNF358	TRUE	Codebook TF	GTRD	EEXP001977	1461	GEM	K562	K562	Not successful	Successful	#N/A	0.429401	FALSE	TRUE
TSHZ2	TRUE	Codebook TF	ENCODE	ENCSR282NLQ	18053	MACS2	SK-N-SH	Other	Not successful	Successful	#N/A	0.436418	FALSE	TRUE
ZNF526	TRUE	Codebook TF	GTRD	EEXP001931	125	GEM	K562	K562	Not successful	Not successful	#N/A	0.439552	FALSE	TRUE
ZBTB5	TRUE	Codebook TF	GTRD	EXP040274	25674	MACS2	K562	K562	Not successful	Successful	#N/A	0.446048	FALSE	TRUE
ZNF507	TRUE	Codebook TF	GTRD	EXP040102	4107	MACS2	K562	K562	Not successful	Not successful	#N/A	0.449515	FALSE	TRUE
GATAD2A	TRUE	Codebook TF	GTRD	EXP048524	35943	MACS2	1% H1 ESCs with 99% fibroblsat	Other	Not successful	Successful	#N/A	0.44954	FALSE	TRUE
DACH1	TRUE	Codebook TF	GTRD	EXP045016	28904	MACS2	K562	K562	Not successful	Not successful	#N/A	0.455153	FALSE	TRUE
ZNF358	TRUE	Codebook TF	GTRD	EEXP002058	1262	GEM	K562	K562	Not successful	Successful	#N/A	0.460277	FALSE	TRUE
POGK	TRUE	Codebook TF	ENCODE	ENCSR747MFU	24406	MACS2	HepG2	HepG2	Not successful	Not successful	#N/A	0.468638	FALSE	TRUE
ZNF526	TRUE	Codebook TF	GTRD	EEXP001337	2536	GEM	K562	K562	Not successful	Not successful	#N/A	0.469349	FALSE	TRUE
HMG20A	TRUE	Codebook TF	GTRD	EXP038552	10738	MACS2	GM12878	Other	Not successful	Not successful	#N/A	0.469876	FALSE	TRUE
ZBTB24	TRUE	Codebook TF	GTRD	EEXP001348	6690	GEM	MCF7	Other	Not successful	Successful	#N/A	0.470028	FALSE	TRUE
CASZ1	TRUE	Codebook TF	GTRD	EXP030032	13572	MACS2	LoVo	Other	Not successful	Successful	#N/A	0.473179	FALSE	TRUE
DACH1	TRUE	Codebook TF	GTRD	EEXP000890	5937	GEM	MCF7	Other	Not successful	Not successful	#N/A	0.487668	FALSE	TRUE
GATAD2A	TRUE	Codebook TF	GTRD	EXP039510	170166	MACS2	HepG2	HepG2	Not successful	Successful	#N/A	0.491587	FALSE	TRUE
ZKSCAN4	TRUE	Codebook TF	GTRD	EEXP000795	399	GEM	HEK293T	HEK293 & HEK293T	Not successful	Successful	#N/A	0.493508	FALSE	TRUE
ZBTB5	TRUE	Codebook TF	GTRD	EEXP001630	4924	GEM	K562	K562	Not successful	Successful	#N/A	0.495302	FALSE	TRUE
HMG20A	TRUE	Codebook TF	GTRD	EXP039336	107479	MACS2	HepG2	HepG2	Not successful	Not successful	#N/A	0.509463	FALSE	TRUE
ZNF532	TRUE	Codebook TF	GTRD	EXP038466	55566	MACS2	ZNF532-NUT 24335 (NUT-midline carcinoma)	Other	Not successful	Successful	#N/A	0.51949	FALSE	TRUE
GRHL3	TRUE	Codebook TF	GTRD	EXP038402	341696	MACS2	neonatal keratinocytes	Other	Not successful	Not successful	#N/A	0.527805	FALSE	TRUE
ZNF83	TRUE	Codebook TF	GTRD	EXP030348	62453	MACS2	LoVo	Other	Not successful	Successful	#N/A	0.536564	FALSE	TRUE
GRHL3	TRUE	Codebook TF	GTRD	EXP030538	90744	MACS2	keratinocytes	Other	Not successful	Not successful	#N/A	0.56286	FALSE	TRUE
ZBTB24	TRUE	Codebook TF	GTRD	EXP048324	12863	MACS2	HCT-116 (colon carcinoma)	Other	Not successful	Successful	#N/A	0.582629	FALSE	TRUE
ZNF668	TRUE	Codebook TF	ENCODE	ENCSR682AAS	4613	MACS2	K562	K562	Not successful	Successful	#N/A	0.585199	FALSE	TRUE
PURB	TRUE	Codebook TF	ENCODE	ENCSR805SIA	381	MACS2	K562	K562	Not successful	Not successful	#N/A	0.610953	FALSE	TRUE
ZNF83	TRUE	Codebook TF	GTRD	EXP039630	3333	MACS2	K562	K562	Not successful	Successful	#N/A	0.612627	FALSE	TRUE
ZNF827	TRUE	Codebook TF	ENCODE	ENCSR148FHD	9016	MACS2	HepG2	HepG2	Not successful	Successful	#N/A	0.640112	FALSE	TRUE
ZFP91	TRUE	Codebook TF	GTRD	EXP044714	11439	MACS2	K562	K562	Not successful	Successful	#N/A	0.646182	FALSE	TRUE
ZNF275	TRUE	Codebook TF	ENCODE	ENCSR590BHJ	12144	MACS2	HepG2	HepG2	Not successful	Successful	#N/A	0.682379	FALSE	TRUE
ZNF507	TRUE	Codebook TF	GTRD	EXP040258	1623	MACS2	MCF7	Other	Not successful	Not successful	#N/A	0.702863	FALSE	TRUE
ZBED4	TRUE	Codebook TF	GTRD	EXP030182	4062	MACS2	LoVo	Other	Not successful	Successful	#N/A	0.729412	FALSE	TRUE
ZNF160	TRUE	Codebook TF	GTRD	EEXP000796	5801	GEM	HEK293T	HEK293 & HEK293T	Not successful	Successful	#N/A	0.923811	FALSE	TRUE
RFX5	TRUE	Control	Additional GTRD	EEXP002408	2450	GEM	K562	K562	Successful	Successful	0.00470958	0.495385	FALSE	FALSE
ELF3	TRUE	Control	Additional GTRD	EEXP001545	2470	GEM	K562	K562	Successful	Successful	0.00606061	0.47743	FALSE	FALSE
ZNF384	TRUE	Control	Additional GTRD	EEXP001482	3901	GEM	K562	K562	Successful	Successful	0.00173356	0.551059	FALSE	FALSE
SRY	TRUE	Control	Additional GTRD	EEXP000953	6418	GEM	K562	K562	Successful	Successful	0.00589391	0.484113	FALSE	FALSE
VDR	TRUE	Control	Additional GTRD	EEXP002253	6580	GEM	K562	K562	Successful	Successful	0.00755667	0.473893	FALSE	FALSE
ZNF382	TRUE	Control	Additional Encode	ENCSR014HQD	366	MACS2	HepG2	HepG2	Successful	Not successful	0.125	0.623429	FALSE	FALSE
ZFP28	TRUE	Control	Additional GTRD	EEXP001814	5089	GEM	K562	K562	Successful	Not successful	0.0313901	0.504531	FALSE	FALSE
ZNF8	TRUE	Control	Additional GTRD	EEXP001844	5747	GEM	K562	K562	Successful	Not successful	0.0471204	0.471778	FALSE	FALSE
ZNF582	TRUE	Control	Additional GTRD	EXP035961	51597	PICS	HEK293	HEK293 & HEK293T	Successful	Not successful	0.298776	0.51447	FALSE	FALSE
ZNF134	TRUE	Control	Additional GTRD	EEXP001354	2017	GEM	MCF7	Other	Successful	Successful	0.044586	0.480368	FALSE	FALSE
ZNF134	TRUE	Control	Additional GTRD	EEXP001890	2619	GEM	K562	K562	Successful	Successful	0.0615711	0.494334	FALSE	FALSE
ZNF264	TRUE	Control	Additional GTRD	EEXP001020	2690	GEM	K562	K562	Successful	Successful	0.120448	0.521108	FALSE	FALSE
ZFP3	TRUE	Control	Additional GTRD	EEXP002081	2318	GEM	K562	K562	Successful	Successful	0.117318	0.467487	FALSE	FALSE
GLI4	TRUE	Control	Additional Encode	ENCSR502YME	10444	MACS2	HepG2	HepG2	Successful	Successful	0.0145651	0.667067	FALSE	FALSE
ZNF454	TRUE	Control	Additional GTRD	EXP035915	5054	PICS	HEK293	HEK293 & HEK293T	Successful	Not successful	0.245817	0.502625	FALSE	FALSE
ZNF30	TRUE	Control	Additional Encode	ENCSR891KNP	5219	MACS2	HepG2	HepG2	Successful	Not successful	0.0215003	0.62084	FALSE	FALSE
ZNF264	TRUE	Control	Additional Encode	ENCSR248BVU	18669	MACS2	HepG2	HepG2	Successful	Successful	0.0312862	0.644394	FALSE	FALSE
ZNF18	TRUE	Control	Additional GTRD	EXP038539	7780	MACS2	K562	K562	Successful	Successful	0.0471204	0.434273	FALSE	FALSE
ZNF8	TRUE	Control	Additional GTRD	EXP040303	14527	MACS2	MCF7	Other	Successful	Not successful	0.123077	0.429931	FALSE	FALSE
ZNF260	TRUE	Control	Additional Encode	ENCSR024ZIS	1497	MACS2	HepG2	HepG2	Successful	Successful	0.0760563	0.697433	FALSE	FALSE
LEF1	TRUE	Control	Additional Encode	ENCSR240XWM	2717	MACS2	HEK293T	HEK293 & HEK293T	Successful	Successful	0.0805902	0.339416	FALSE	FALSE
SRY	TRUE	Control	Additional Encode	ENCSR308LFD	16027	MACS2	HepG2	HepG2	Successful	Successful	0.0426574	0.209985	FALSE	FALSE
ZNF18	TRUE	Control	Additional Encode	ENCSR553ZJQ	15795	MACS2	HepG2	HepG2	Successful	Successful	0.0546978	0.528976	FALSE	FALSE
ZNF317	TRUE	Control	Additional Encode	ENCSR016OHL	23274	MACS2	HepG2	HepG2	Successful	Not successful	0.125475	0.367711	FALSE	FALSE
ZNF490	TRUE	Control	Additional Encode	ENCSR542PZA	5003	MACS2	HepG2	HepG2	Successful	Not successful	0.179757	0.506025	FALSE	FALSE
JUNB	TRUE	Control	Additional Encode	ENCSR685GGQ	8032	MACS2	HepG2	HepG2	Successful	Not successful	0.0710033	0.599871	FALSE	FALSE
ZNF264	TRUE	Control	Additional GTRD	EXP035867	16389	MACS2	HEK293	HEK293 & HEK293T	Successful	Successful	0.711482	0.554403	FALSE	FALSE
ZNF384	TRUE	Control	Additional GTRD	EXP040057	69776	MACS2	HepG2	HepG2	Successful	Successful	0.069188	0.636873	FALSE	FALSE
ZNF596	TRUE	Control	Additional GTRD	EXP046548	5742	MACS2	HEK293	HEK293 & HEK293T	Successful	Successful	0.149798	0.910888	FALSE	FALSE
JUNB	TRUE	Control	Additional GTRD	EXP010220	40835	MACS2	K562	K562	Successful	Not successful	0.157244	0.690345	FALSE	FALSE
YY1	TRUE	Control	Additional GTRD	EEXP001463	8699	GEM	MCF7	Other	Successful	Successful	0.374078	0.810338	FALSE	FALSE
LEF1	TRUE	Control	Additional GTRD	EXP039909	21418	MACS2	K562	K562	Successful	Successful	0.097079	0.481086	FALSE	FALSE
RFX5	TRUE	Control	Additional GTRD	EXP039893	8268	MACS2	MCF7	Other	Successful	Successful	0.15349	0.700812	FALSE	FALSE
JUN	TRUE	Control	Additional GTRD	EXP010029	26514	MACS2	HepG2	HepG2	Successful	Not successful	0.108574	0.734207	FALSE	FALSE
JUN	TRUE	Control	Additional GTRD	EXP047661	53607	MACS2	MCF7	Other	Successful	Not successful	0.153733	0.640913	FALSE	FALSE
CTCF	TRUE	Control	Additional GTRD	EXP062626	142672	MACS2	HEK293	HEK293 & HEK293T	Successful	Successful	0.303811	0.526913	FALSE	FALSE
ZNF317	TRUE	Control	Additional Encode	ENCSR976MXN	13299	MACS2	K562	K562	Successful	Not successful	0.281096	0.533895	FALSE	FALSE
JUN	TRUE	Control	Additional GTRD	EXP000309	46922	MACS2	K562	K562	Successful	Not successful	0.160538	0.668559	FALSE	FALSE
MAX	TRUE	Control	Additional GTRD	EXP010369	113968	MACS2	K562	K562	Successful	Successful	0.377166	0.820341	FALSE	FALSE
ZNF436	TRUE	Control	Additional Encode	ENCSR335SUD	2593	MACS2	K562	K562	Successful	Successful	0.258495	0.749672	FALSE	FALSE
ELF3	TRUE	Control	Additional GTRD	EXP040160	111634	MACS2	HepG2	HepG2	Successful	Successful	0.187639	0.622506	FALSE	FALSE
FOSL2	TRUE	Control	Additional GTRD	EXP010551	48111	MACS2	HepG2	HepG2	Successful	Successful	0.17684	0.686482	FALSE	FALSE
ZNF382	TRUE	Control	Additional GTRD	EXP035963	235387	MACS2	HEK293	HEK293 & HEK293T	Successful	Not successful	0.707082	0.561893	FALSE	FALSE
MGA	TRUE	Control	Additional GTRD	EXP040079	36695	MACS2	K562	K562	Successful	Successful	0.148923	0.606488	FALSE	FALSE
FOSL2	TRUE	Control	Additional GTRD	EXP010945	27168	MACS2	MCF7	Other	Successful	Successful	0.233005	0.916851	FALSE	FALSE
YY1	TRUE	Control	Additional GTRD	EXP035950	138768	MACS2	HEK293	HEK293 & HEK293T	Successful	Successful	0.412227	0.637449	FALSE	FALSE
ZNF770	TRUE	Control	Additional Encode	ENCSR510GKB	44081	MACS2	HepG2	HepG2	Successful	Successful	0.202595	0.859909	FALSE	FALSE
RFX5	TRUE	Control	Additional GTRD	EXP010190	20492	MACS2	HepG2	HepG2	Successful	Successful	0.222254	0.638168	FALSE	FALSE
GLI4	TRUE	Control	Additional GTRD	EXP035875	3198	MACS2	HEK293	HEK293 & HEK293T	Successful	Successful	0.553299	0.670608	FALSE	FALSE
GABPA	TRUE	Control	Additional GTRD	EXP035423	94614	MACS2	HepG2	HepG2	Successful	Successful	0.356746	0.667305	FALSE	FALSE
ZNF121	TRUE	Control	Additional Encode	ENCSR945QEW	33594	MACS2	HepG2	HepG2	Successful	Not successful	0.2259	0.840499	FALSE	FALSE
GABPA	TRUE	Control	Additional GTRD	EXP039895	36958	MACS2	K562	K562	Successful	Successful	0.395393	0.789651	FALSE	FALSE
MGA	TRUE	Control	Additional Encode	ENCSR912NEF	44719	MACS2	HepG2	HepG2	Successful	Successful	0.188016	0.600197	FALSE	FALSE
MAX	TRUE	Control	Additional GTRD	EXP011133	35758	MACS2	HepG2	HepG2	Successful	Successful	0.171193	0.83127	FALSE	FALSE
ZNF8	TRUE	Control	Additional GTRD	EXP035881	15972	MACS2	HEK293	HEK293 & HEK293T	Successful	Not successful	0.79586	0.69163	FALSE	FALSE
GABPA	TRUE	Control	Additional GTRD	EXP011131	16746	MACS2	MCF7	Other	Successful	Successful	0.61697	0.809842	FALSE	FALSE
YY1	TRUE	Control	Additional GTRD	EXP010461	72150	MACS2	K562	K562	Successful	Successful	0.535248	0.711237	FALSE	FALSE
ZNF121	TRUE	Control	Additional Encode	ENCSR799URB	25120	MACS2	K562	K562	Successful	Not successful	0.297337	0.952293	FALSE	FALSE
ZNF146	TRUE	Control	Additional Encode	ENCSR957LTN	26448	MACS2	HepG2	HepG2	Successful	Not successful	0.330605	0.827537	FALSE	FALSE
YY1	TRUE	Control	Additional GTRD	EXP062477	52361	MACS2	HepG2	HepG2	Successful	Successful	0.388836	0.575515	FALSE	FALSE
ZNF322	TRUE	Control	Additional GTRD	EXP035903	6513	MACS2	HEK293	HEK293 & HEK293T	Successful	Successful	0.792115	0.789111	FALSE	FALSE
ZNF35	TRUE	Control	Additional GTRD	EXP035876	92275	MACS2	HEK293	HEK293 & HEK293T	Successful	Successful	0.569864	0.437497	FALSE	FALSE
ZNF30	TRUE	Control	Additional GTRD	EXP035949	9401	MACS2	HEK293	HEK293 & HEK293T	Successful	Not successful	0.645714	0.611741	FALSE	FALSE
ZFP3	TRUE	Control	Additional GTRD	EXP039765	3104	MACS2	HEK293	HEK293 & HEK293T	Successful	Successful	0.601468	0.775496	FALSE	FALSE
MAX	TRUE	Control	Additional GTRD	EXP011101	39212	MACS2	MCF7	Other	Successful	Successful	0.315251	0.862693	FALSE	FALSE
ZNF146	TRUE	Control	Additional GTRD	EXP045126	21791	MACS2	K562	K562	Successful	Not successful	0.369651	0.923541	FALSE	FALSE
CTCF	TRUE	Control	Additional GTRD	EXP011169	130115	MACS2	MCF7	Other	Successful	Successful	0.466846	0.869421	FALSE	FALSE
ZNF18	TRUE	Control	Additional GTRD	EXP035879	15428	MACS2	HEK293	HEK293 & HEK293T	Successful	Successful	0.735782	0.841969	FALSE	FALSE
ZNF384	TRUE	Control	Additional GTRD	EXP035921	244454	MACS2	HEK293	HEK293 & HEK293T	Successful	Successful	0.647019	0.956648	FALSE	FALSE
CTCF	TRUE	Control	Additional GTRD	EXP064733	145466	MACS2	K562	K562	Successful	Successful	0.555267	0.819826	FALSE	FALSE
CTCF	TRUE	Control	Additional GTRD	EXP010000	68482	MACS2	HepG2	HepG2	Successful	Successful	0.554648	0.926795	FALSE	FALSE
ZNF708	TRUE	Control	Additional GTRD	EXP035878	1528	MACS2	HEK293	HEK293 & HEK293T	Successful	Not successful	0.76834	0.784569	FALSE	FALSE
ZNF260	TRUE	Control	Additional GTRD	EXP035896	6744	MACS2	HEK293	HEK293 & HEK293T	Successful	Successful	0.720995	0.857586	FALSE	FALSE
ZNF121	TRUE	Control	Additional GTRD	EXP035953	52020	MACS2	HEK293	HEK293 & HEK293T	Successful	Not successful	0.665407	0.903676	FALSE	FALSE
ZNF770	TRUE	Control	Additional GTRD	EXP035899	77357	MACS2	HEK293	HEK293 & HEK293T	Successful	Successful	0.65679	0.938109	FALSE	FALSE
ZNF317	TRUE	Control	Additional GTRD	EXP035962	49369	MACS2	HEK293	HEK293 & HEK293T	Successful	Not successful	0.792799	0.653009	FALSE	FALSE
ZNF134	TRUE	Control	Additional GTRD	EXP035886	6183	MACS2	HEK293	HEK293 & HEK293T	Successful	Successful	0.78192	0.826146	FALSE	FALSE
ZNF250	TRUE	Control	Additional GTRD	EXP035877	1331	MACS2	HEK293	HEK293 & HEK293T	Successful	Successful	0.618866	0.860222	FALSE	FALSE
ZNF146	TRUE	Control	Additional GTRD	EXP035895	22288	MACS2	HEK293	HEK293 & HEK293T	Successful	Not successful	0.832974	0.948792	FALSE	FALSE
ZNF140	TRUE	Control	Additional GTRD	EXP035885	5321	MACS2	HEK293	HEK293 & HEK293T	Successful	Not successful	0.802038	0.811943	FALSE	FALSE
ZIM3	TRUE	Control	Additional GTRD	EXP035927	24719	MACS2	HEK293	HEK293 & HEK293T	Successful	Successful	0.866578	0.956005	FALSE	FALSE
ZFP28	TRUE	Control	Additional GTRD	EXP035958	3804	MACS2	HEK293	HEK293 & HEK293T	Successful	Not successful	0.861538	0.828409	FALSE	FALSE
ZNF490	TRUE	Control	Additional GTRD	EXP035940	15034	MACS2	HEK293	HEK293 & HEK293T	Successful	Not successful	0.924722	0.89599	FALSE	FALSE
ADNP	TRUE	Codebook TF	GTRD	EXP039553	19254	MACS2	K562	K562	Not successful	Not successful	#N/A	#N/A	FALSE	FALSE
AEBP2	FALSE	Un-analyzed likely TF	GTRD	EXP030227	27378	MACS2	LoVo	Other	#N/A	#N/A	#N/A	#N/A	FALSE	FALSE
AHDC1	TRUE	Codebook TF	ENCODE	ENCSR168AUX	26857	MACS2	HepG2	HepG2	Not successful	Not successful	#N/A	#N/A	FALSE	FALSE
AKAP8	TRUE	Codebook TF	ENCODE	ENCSR279NEA	5250	MACS2	HepG2	HepG2	Not successful	Not successful	#N/A	#N/A	FALSE	FALSE
AKAP8L	TRUE	Codebook TF	ENCODE	ENCSR494HMS	14418	MACS2	HepG2	HepG2	Not successful	Not successful	#N/A	#N/A	FALSE	FALSE
AKNA	TRUE	Codebook TF	GTRD	EEXP001111	4065	GEM	HepG2	HepG2	Not successful	Not successful	#N/A	#N/A	FALSE	FALSE
AKNA	TRUE	Codebook TF	GTRD	EEXP001645	6236	GEM	HepG2	HepG2	Not successful	Not successful	#N/A	#N/A	FALSE	FALSE
ANKZF1	TRUE	Codebook TF	GTRD	EEXP001318	2445	GEM	K562	K562	Not successful	Not successful	#N/A	#N/A	FALSE	FALSE
ANKZF1	TRUE	Codebook TF	GTRD	EEXP001717	3305	GEM	K562	K562	Not successful	Not successful	#N/A	#N/A	FALSE	FALSE
ARHGAP35	TRUE	Codebook TF	GTRD	EXP045261	5049	MACS2	K562	K562	Not successful	Not successful	#N/A	#N/A	FALSE	FALSE
ARID2	TRUE	Codebook TF	GTRD	EXP049345	176160	MACS2	TTC-1240	Other	Not successful	Not successful	#N/A	#N/A	FALSE	FALSE
ARID2	TRUE	Codebook TF	GTRD	EXP058253	60516	MACS2	BIN-67	Other	Not successful	Not successful	#N/A	#N/A	FALSE	FALSE
ASH1L	FALSE	Un-analyzed likely TF	GTRD	EXP045132	5347	MACS2	K562	K562	#N/A	#N/A	#N/A	#N/A	FALSE	FALSE
BAZ2A	TRUE	Codebook TF	ENCODE	ENCSR039IQA	18815	MACS2	HepG2	HepG2	Not successful	Not successful	#N/A	#N/A	FALSE	FALSE
BRF2	TRUE	Codebook TF	GTRD	EXP044884	347	GEM	HeLa S3	Other	Not successful	Not successful	#N/A	#N/A	FALSE	FALSE
BRF2	TRUE	Codebook TF	GTRD	EXP053995	110	SISSRS	HeLa S3	Other	Not successful	Not successful	#N/A	#N/A	FALSE	FALSE
CBX2	TRUE	Codebook TF	GTRD	EXP054146	14719	MACS2	293T-Rex	HEK293 & HEK293T	Not successful	Not successful	#N/A	#N/A	FALSE	FALSE
CBX2	TRUE	Codebook TF	GTRD	EXP054677	18401	MACS2	K562	K562	Not successful	Not successful	#N/A	#N/A	FALSE	FALSE
CC2D1A	TRUE	Codebook TF	GTRD	EEXP001624	2509	GEM	K562	K562	Not successful	Not successful	#N/A	#N/A	FALSE	FALSE
CC2D1A	TRUE	Codebook TF	GTRD	EXP044842	33304	MACS2	K562	K562	Not successful	Not successful	#N/A	#N/A	FALSE	FALSE
CENPA	TRUE	Codebook TF	GTRD	EXP055077	13713	MACS2	HcoEpiC	Other	Not successful	Not successful	#N/A	#N/A	FALSE	FALSE
CENPA	TRUE	Codebook TF	GTRD	EXP054337	119619	MACS2	HeLa S3	Other	Not successful	Not successful	#N/A	#N/A	FALSE	FALSE
CENPT	TRUE	Codebook TF	GTRD	EXP055214	5476	MACS2	HuRef	Other	Not successful	Not successful	#N/A	#N/A	FALSE	FALSE
CENPX	TRUE	Codebook TF	ENCODE	ENCSR617CDJ	237	MACS2	HepG2	HepG2	Not successful	Not successful	#N/A	#N/A	FALSE	FALSE
CHAMP1	TRUE	Codebook TF	GTRD	EXP044924	14966	MACS2	K562	K562	Not successful	Not successful	#N/A	#N/A	FALSE	FALSE
CHAMP1	TRUE	Codebook TF	GTRD	EXP045087	4664	MACS2	K562	K562	Not successful	Not successful	#N/A	#N/A	FALSE	FALSE
CHCHD3	TRUE	Codebook TF	ENCODE	ENCSR163PYB	7199	MACS2	HepG2	HepG2	Not successful	Not successful	#N/A	#N/A	FALSE	FALSE
CHCHD3	TRUE	Codebook TF	ENCODE	ENCSR775NLJ	2287	MACS2	K562	K562	Not successful	Not successful	#N/A	#N/A	FALSE	FALSE
CSRNP1	TRUE	Codebook TF	ENCODE	ENCSR430BKC	16935	MACS2	HepG2	HepG2	Not successful	Not successful	#N/A	#N/A	FALSE	FALSE
CSRNP2	TRUE	Codebook TF	ENCODE	ENCSR620ZUC	2062	MACS2	HepG2	HepG2	Not successful	Not successful	#N/A	#N/A	FALSE	FALSE
CSRNP3	TRUE	Codebook TF	ENCODE	ENCSR835VBH	5323	MACS2	SK-N-SH	Other	Not successful	Not successful	#N/A	#N/A	FALSE	FALSE
DOT1L	TRUE	Codebook TF	GTRD	EXP063663	34231	MACS2	MOLM-13	Other	Not successful	Not successful	#N/A	#N/A	FALSE	FALSE
DOT1L	TRUE	Codebook TF	GTRD	EXP063669	4268	MACS2	RS4-11	Other	Not successful	Not successful	#N/A	#N/A	FALSE	FALSE
DR1	TRUE	Codebook TF	GTRD	EEXP000910	6940	GEM	K562	K562	Not successful	Not successful	#N/A	#N/A	FALSE	FALSE
DR1	TRUE	Codebook TF	GTRD	EEXP002167	344	GEM	K562	K562	Not successful	Not successful	#N/A	#N/A	FALSE	FALSE
DRAP1	TRUE	Codebook TF	GTRD	EEXP001961	2470	GEM	K562	K562	Not successful	Not successful	#N/A	#N/A	FALSE	FALSE
DRAP1	TRUE	Codebook TF	GTRD	EXP044824	82110	MACS2	HepG2	HepG2	Not successful	Not successful	#N/A	#N/A	FALSE	FALSE
DZIP1	TRUE	Codebook TF	ENCODE	ENCSR895KNN	9279	MACS2	HepG2	HepG2	Not successful	Not successful	#N/A	#N/A	FALSE	FALSE
EEA1	TRUE	Codebook TF	GTRD	EEXP002132	2344	GEM	K562	K562	Not successful	Not successful	#N/A	#N/A	FALSE	FALSE
EEA1	TRUE	Codebook TF	GTRD	EEXP000888	4003	GEM	MCF7	Other	Not successful	Not successful	#N/A	#N/A	FALSE	FALSE
GATAD2B	TRUE	Codebook TF	GTRD	EXP048528	33588	MACS2	1% H1 ESCs with 99% fibroblsat	Other	Not successful	Not successful	#N/A	#N/A	FALSE	FALSE
GATAD2B	TRUE	Codebook TF	GTRD	EXP039936	35806	MACS2	GM12878	Other	Not successful	Not successful	#N/A	#N/A	FALSE	FALSE
GLMP	TRUE	Codebook TF	ENCODE	ENCSR567IOQ	1066	MACS2	HepG2	HepG2	Not successful	Not successful	#N/A	#N/A	FALSE	FALSE
GPBP1L1	TRUE	Codebook TF	ENCODE	ENCSR664FGR	47	MACS2	HepG2	HepG2	Not successful	Not successful	#N/A	#N/A	FALSE	FALSE
HMGN3	TRUE	Codebook TF	GTRD	EXP044873	23832	MACS2	K562	K562	Not successful	Not successful	#N/A	#N/A	FALSE	FALSE
INSM2	FALSE	Un-analyzed likely TF	GTRD	EXP039425	10002	MACS2	HEK293	HEK293 & HEK293T	#N/A	#N/A	#N/A	#N/A	FALSE	FALSE
JAZF1	TRUE	Codebook TF	GTRD	EEXP001009	4544	GEM	K562	K562	Not successful	Not successful	#N/A	#N/A	FALSE	FALSE
JAZF1	TRUE	Codebook TF	GTRD	EEXP001030	2336	GEM	K562	K562	Not successful	Not successful	#N/A	#N/A	FALSE	FALSE
KAT7	TRUE	Codebook TF	GTRD	EXP044933	75648	MACS2	HepG2	HepG2	Not successful	Not successful	#N/A	#N/A	FALSE	FALSE
KAT7	TRUE	Codebook TF	GTRD	EXP030711	23394	MACS2	RKO	Other	Not successful	Not successful	#N/A	#N/A	FALSE	FALSE
KCMF1	FALSE	Un-analyzed likely TF	GTRD	EEXP002019	4153	GEM	K562	K562	#N/A	#N/A	#N/A	#N/A	FALSE	FALSE
KCMF1	FALSE	Un-analyzed likely TF	GTRD	EEXP002288	1155	GEM	K562	K562	#N/A	#N/A	#N/A	#N/A	FALSE	FALSE
KDM5B	TRUE	Codebook TF	GTRD	EXP032635	65221	MACS2	HCC2157	Other	Not successful	Not successful	#N/A	#N/A	FALSE	FALSE
KDM5B	TRUE	Codebook TF	GTRD	EXP032634	106744	MACS2	MDA-MB-231	Other	Not successful	Not successful	#N/A	#N/A	FALSE	FALSE
KIAA2018	FALSE	Un-analyzed likely TF	ENCODE	ENCSR597QZQ	3680	MACS2	HepG2	HepG2	#N/A	#N/A	#N/A	#N/A	FALSE	FALSE
KMT2B	FALSE	Un-analyzed likely TF	GTRD	EXP035392	110704	MACS2	cutaneous melanoma	Other	#N/A	#N/A	#N/A	#N/A	FALSE	FALSE
KMT2B	FALSE	Un-analyzed likely TF	GTRD	EXP039826	73333	MACS2	HepG2	HepG2	#N/A	#N/A	#N/A	#N/A	FALSE	FALSE
L3MBTL4	TRUE	Codebook TF	GTRD	EEXP001435	1185	GEM	K562	K562	Not successful	Not successful	#N/A	#N/A	FALSE	FALSE
L3MBTL4	TRUE	Codebook TF	GTRD	EXP038529	8691	MACS2	HepG2	HepG2	Not successful	Not successful	#N/A	#N/A	FALSE	FALSE
MBD4	TRUE	Codebook TF	GTRD	EXP044733	1841	MACS2	HepG2	HepG2	Not successful	Not successful	#N/A	#N/A	FALSE	FALSE
MTERF4	TRUE	Codebook TF	ENCODE	ENCSR992KMO	14111	MACS2	HepG2	HepG2	Not successful	Not successful	#N/A	#N/A	FALSE	FALSE
NCOA1	TRUE	Codebook TF	GTRD	EXP040272	45833	MACS2	K562	K562	Not successful	Not successful	#N/A	#N/A	FALSE	FALSE
NCOA1	TRUE	Codebook TF	GTRD	EXP000414	38640	MACS2	LY-2	Other	Not successful	Not successful	#N/A	#N/A	FALSE	FALSE
NCOA2	TRUE	Codebook TF	GTRD	EXP040222	3057	MACS2	K562	K562	Not successful	Not successful	#N/A	#N/A	FALSE	FALSE
NCOA2	TRUE	Codebook TF	GTRD	EXP049920	3057	MACS2	THP-1	Other	Not successful	Not successful	#N/A	#N/A	FALSE	FALSE
NCOA3	TRUE	Codebook TF	GTRD	EEXP001601	2857	GEM	K562	K562	Not successful	Not successful	#N/A	#N/A	FALSE	FALSE
NCOA3	TRUE	Codebook TF	GTRD	EXP053308	47172	MACS2	MCF7	Other	Not successful	Not successful	#N/A	#N/A	FALSE	FALSE
NFX1	TRUE	Codebook TF	GTRD	EEXP001638	6527	GEM	K562	K562	Not successful	Not successful	#N/A	#N/A	FALSE	FALSE
NFX1	TRUE	Codebook TF	GTRD	EEXP002174	198	GEM	K562	K562	Not successful	Not successful	#N/A	#N/A	FALSE	FALSE
NFXL1	TRUE	Codebook TF	GTRD	EXP039979	5790	MACS2	GM12878	Other	Not successful	Not successful	#N/A	#N/A	FALSE	FALSE
NFXL1	TRUE	Codebook TF	GTRD	EXP039616	5641	MACS2	K562	K562	Not successful	Not successful	#N/A	#N/A	FALSE	FALSE
NKRF	TRUE	Codebook TF	ENCODE	ENCSR732PJX	18274	MACS2	GM12878	Other	Not successful	Not successful	#N/A	#N/A	FALSE	FALSE
NKRF	TRUE	Codebook TF	ENCODE	ENCSR331BDJ	20842	MACS2	K562	K562	Not successful	Not successful	#N/A	#N/A	FALSE	FALSE
NME2	TRUE	Codebook TF	GTRD	EXP054245	4594	MACS2	A549	Other	Not successful	Not successful	#N/A	#N/A	FALSE	FALSE
OVOL3	FALSE	Un-analyzed likely TF	GTRD	EXP039651	3740	MACS2	HEK293	HEK293 & HEK293T	#N/A	#N/A	#N/A	#N/A	FALSE	FALSE
PCGF2	TRUE	Codebook TF	GTRD	EXP054672	20849	MACS2	K562	K562	Not successful	Not successful	#N/A	#N/A	FALSE	FALSE
PCGF2	TRUE	Codebook TF	GTRD	EXP047988	43477	MACS2	T47D	Other	Not successful	Not successful	#N/A	#N/A	FALSE	FALSE
PCGF6	TRUE	Codebook TF	GTRD	EEXP000858	1520	GEM	K562	K562	Not successful	Not successful	#N/A	#N/A	FALSE	FALSE
PCGF6	TRUE	Codebook TF	GTRD	EXP054141	211	MACS2	293T-Rex	HEK293 & HEK293T	Not successful	Not successful	#N/A	#N/A	FALSE	FALSE
PHF19	TRUE	Codebook TF	GTRD	EXP066174	35592	MACS2	DU145	Other	Not successful	Not successful	#N/A	#N/A	FALSE	FALSE
PHF19	TRUE	Codebook TF	GTRD	EEXP001301	3287	GEM	K562	K562	Not successful	Not successful	#N/A	#N/A	FALSE	FALSE
PHF20	TRUE	Codebook TF	GTRD	EXP044901	9885	MACS2	K562	K562	Not successful	Not successful	#N/A	#N/A	FALSE	FALSE
PIN1	TRUE	Codebook TF	ENCODE	ENCSR875FZN	4981	MACS2	HepG2	HepG2	Not successful	Not successful	#N/A	#N/A	FALSE	FALSE
PLSCR1	TRUE	Codebook TF	ENCODE	ENCSR039CUX	2356	MACS2	HepG2	HepG2	Not successful	Not successful	#N/A	#N/A	FALSE	FALSE
PRDM2	TRUE	Codebook TF	GTRD	EEXP001473	2204	GEM	K562	K562	Not successful	Not successful	#N/A	#N/A	FALSE	FALSE
PRDM8	TRUE	Codebook TF	GTRD	EEXP001876	6293	GEM	K562	K562	Not successful	Not successful	#N/A	#N/A	FALSE	FALSE
PREB	TRUE	Codebook TF	ENCODE	ENCSR689JMN	4286	MACS2	HepG2	HepG2	Not successful	Not successful	#N/A	#N/A	FALSE	FALSE
PREB	TRUE	Codebook TF	ENCODE	ENCSR926TAH	2611	MACS2	K562	K562	Not successful	Not successful	#N/A	#N/A	FALSE	FALSE
RAG1	TRUE	Codebook TF	GTRD	EXP055200	543	MACS2	T-cells	Other	Not successful	Not successful	#N/A	#N/A	FALSE	FALSE
RAG1	TRUE	Codebook TF	GTRD	EXP055202	1875	MACS2	T-cells	Other	Not successful	Not successful	#N/A	#N/A	FALSE	FALSE
REPIN1	FALSE	Un-analyzed likely TF	GTRD	EXP044805	110	MACS2	HEK293	HEK293 & HEK293T	#N/A	#N/A	#N/A	#N/A	FALSE	FALSE
REXO4	TRUE	Codebook TF	ENCODE	ENCSR655QNQ	3035	MACS2	HepG2	HepG2	Not successful	Not successful	#N/A	#N/A	FALSE	FALSE
SAFB	TRUE	Codebook TF	GTRD	EXP061306	28537	MACS2	K562	K562	Not successful	Not successful	#N/A	#N/A	FALSE	FALSE
SAFB	TRUE	Codebook TF	GTRD	EXP062463	11070	MACS2	K562	K562	Not successful	Not successful	#N/A	#N/A	FALSE	FALSE
SAFB2	TRUE	Codebook TF	GTRD	EXP062430	8671	SISSRS	HepG2	HepG2	Not successful	Not successful	#N/A	#N/A	FALSE	FALSE
SAFB2	TRUE	Codebook TF	GTRD	EXP062464	3982	MACS2	K562	K562	Not successful	Not successful	#N/A	#N/A	FALSE	FALSE
SCMH1	TRUE	Codebook TF	ENCODE	ENCSR600SCF	174	MACS2	HepG2	HepG2	Not successful	Not successful	#N/A	#N/A	FALSE	FALSE
SCML4	TRUE	Codebook TF	GTRD	EEXP001665	1223	GEM	K562	K562	Not successful	Not successful	#N/A	#N/A	FALSE	FALSE
SKI	TRUE	Codebook TF	GTRD	EXP044997	67662	MACS2	HepG2	HepG2	Not successful	Not successful	#N/A	#N/A	FALSE	FALSE
SKI	TRUE	Codebook TF	GTRD	EXP040802	47136	MACS2	HL-60 (acute myeloid leukemia)	Other	Not successful	Not successful	#N/A	#N/A	FALSE	FALSE
SKIL	TRUE	Codebook TF	GTRD	EXP045042	45849	MACS2	GM12878	Other	Not successful	Not successful	#N/A	#N/A	FALSE	FALSE
SKIL	TRUE	Codebook TF	GTRD	EXP045105	42116	MACS2	K562	K562	Not successful	Not successful	#N/A	#N/A	FALSE	FALSE
SMYD3	TRUE	Codebook TF	ENCODE	ENCSR765VDK	11977	MACS2	HepG2	HepG2	Not successful	Not successful	#N/A	#N/A	FALSE	FALSE
SNAPC2	TRUE	Codebook TF	GTRD	EXP053976	470	GEM	IMR90hTert	Other	Not successful	Not successful	#N/A	#N/A	FALSE	FALSE
SNAPC4	FALSE	Un-analyzed likely TF	GTRD	EXP031496	451	MACS2	IMR90 (lung fibroblasts)	Other	#N/A	#N/A	#N/A	#N/A	FALSE	FALSE
SNAPC4	FALSE	Un-analyzed likely TF	GTRD	EEXP001841	4430	GEM	K562	K562	#N/A	#N/A	#N/A	#N/A	FALSE	FALSE
SNAPC5	TRUE	Codebook TF	ENCODE	ENCSR423TVD	643	MACS2	HepG2	HepG2	Not successful	Not successful	#N/A	#N/A	FALSE	FALSE
SNAPC5	TRUE	Codebook TF	ENCODE	ENCSR008DOU	7108	MACS2	K562	K562	Not successful	Not successful	#N/A	#N/A	FALSE	FALSE
SOHLH1	TRUE	Codebook TF	GTRD	EEXP002490	219	GEM	K562	K562	Not successful	Not successful	#N/A	#N/A	FALSE	FALSE
SON	TRUE	Codebook TF	GTRD	EXP055518	6677	MACS2	K562	K562	Not successful	Not successful	#N/A	#N/A	FALSE	FALSE
SON	TRUE	Codebook TF	GTRD	EXP055519	8243	MACS2	K562	K562	Not successful	Not successful	#N/A	#N/A	FALSE	FALSE
SP110	TRUE	Codebook TF	GTRD	EEXP001340	1807	GEM	K562	K562	Not successful	Not successful	#N/A	#N/A	FALSE	FALSE
SPEN	FALSE	Un-analyzed likely TF	ENCODE	ENCSR452UFJ	27140	MACS2	HepG2	HepG2	#N/A	#N/A	#N/A	#N/A	FALSE	FALSE
SRCAP	FALSE	Un-analyzed likely TF	GTRD	EXP054351	1314	MACS2	HIV-1 latently-infected central memory T cells cultured from uninfected primary T cells	Other	#N/A	#N/A	#N/A	#N/A	FALSE	FALSE
TBPL1	TRUE	Codebook TF	GTRD	EXP060738	1281	MACS2	HEK293	HEK293 & HEK293T	Not successful	Not successful	#N/A	#N/A	FALSE	FALSE
TBPL1	TRUE	Codebook TF	GTRD	EXP033322	792	MACS2	HeLa (cervical adenocarcinoma)	Other	Not successful	Not successful	#N/A	#N/A	FALSE	FALSE
TET2	TRUE	Codebook TF	GTRD	EXP055438	50691	MACS2	HEK293T	HEK293 & HEK293T	Not successful	Not successful	#N/A	#N/A	FALSE	FALSE
TET2	TRUE	Codebook TF	GTRD	EXP048689	41887	MACS2	MCF7	Other	Not successful	Not successful	#N/A	#N/A	FALSE	FALSE
THAP10	TRUE	Codebook TF	GTRD	EEXP001369	1705	GEM	K562	K562	Not successful	Not successful	#N/A	#N/A	FALSE	FALSE
THAP11	TRUE	Codebook TF	GTRD	EXP064055	61995	MACS2	HEK293	HEK293 & HEK293T	Not successful	Not successful	#N/A	#N/A	FALSE	FALSE
THAP11	TRUE	Codebook TF	GTRD	EXP039449	109442	MACS2	HepG2	HepG2	Not successful	Not successful	#N/A	#N/A	FALSE	FALSE
THAP4	TRUE	Codebook TF	GTRD	EEXP001154	3297	GEM	K562	K562	Not successful	Not successful	#N/A	#N/A	FALSE	FALSE
THAP4	TRUE	Codebook TF	GTRD	EEXP001810	2332	GEM	K562	K562	Not successful	Not successful	#N/A	#N/A	FALSE	FALSE
THAP5	TRUE	Codebook TF	GTRD	EEXP001446	3030	GEM	K562	K562	Not successful	Not successful	#N/A	#N/A	FALSE	FALSE
THAP5	TRUE	Codebook TF	GTRD	EEXP001570	2491	GEM	K562	K562	Not successful	Not successful	#N/A	#N/A	FALSE	FALSE
THAP7	TRUE	Codebook TF	GTRD	EEXP001917	1053	GEM	K562	K562	Not successful	Not successful	#N/A	#N/A	FALSE	FALSE
THAP7	TRUE	Codebook TF	GTRD	EEXP002265	1418	GEM	K562	K562	Not successful	Not successful	#N/A	#N/A	FALSE	FALSE
THAP8	TRUE	Codebook TF	ENCODE	ENCSR544MTJ	5924	MACS2	HepG2	HepG2	Not successful	Not successful	#N/A	#N/A	FALSE	FALSE
THAP9	TRUE	Codebook TF	GTRD	EEXP001932	1750	GEM	K562	K562	Not successful	Not successful	#N/A	#N/A	FALSE	FALSE
THAP9	TRUE	Codebook TF	GTRD	EEXP002281	3346	GEM	K562	K562	Not successful	Not successful	#N/A	#N/A	FALSE	FALSE
THYN1	TRUE	Codebook TF	ENCODE	ENCSR722IIB	3462	MACS2	HepG2	HepG2	Not successful	Not successful	#N/A	#N/A	FALSE	FALSE
TMF1	TRUE	Codebook TF	ENCODE	ENCSR605JAI	11174	MACS2	HepG2	HepG2	Not successful	Not successful	#N/A	#N/A	FALSE	FALSE
TRAFD1	TRUE	Codebook TF	ENCODE	ENCSR661IKO	5503	MACS2	HepG2	HepG2	Not successful	Not successful	#N/A	#N/A	FALSE	FALSE
TSC22D1	TRUE	Codebook TF	GTRD	EEXP001266	438	GEM	K562	K562	Not successful	Not successful	#N/A	#N/A	FALSE	FALSE
TSC22D1	TRUE	Codebook TF	GTRD	EEXP002048	4947	GEM	K562	K562	Not successful	Not successful	#N/A	#N/A	FALSE	FALSE
TSHZ1	FALSE	Un-analyzed likely TF	GTRD	EXP039679	2074	MACS2	HEK293	HEK293 & HEK293T	#N/A	#N/A	#N/A	#N/A	FALSE	FALSE
TSHZ1	FALSE	Un-analyzed likely TF	GTRD	EXP030307	5633	PICS	LoVo	Other	#N/A	#N/A	#N/A	#N/A	FALSE	FALSE
WIZ	FALSE	Un-analyzed likely TF	GTRD	EXP034189	177	MACS2	HEK293T	HEK293 & HEK293T	#N/A	#N/A	#N/A	#N/A	FALSE	FALSE
ZBED3	TRUE	Codebook TF	GTRD	EEXP002202	2789	GEM	HepG2	HepG2	Not successful	Not successful	#N/A	#N/A	FALSE	FALSE
ZBTB17	FALSE	Un-analyzed likely TF	GTRD	EXP039838	63409	MACS2	HEK293	HEK293 & HEK293T	#N/A	#N/A	#N/A	#N/A	FALSE	FALSE
ZBTB17	FALSE	Un-analyzed likely TF	GTRD	EXP032611	13226	MACS2	U2OS (osteosarcoma)	Other	#N/A	#N/A	#N/A	#N/A	FALSE	FALSE
ZBTB21	FALSE	Un-analyzed likely TF	GTRD	EXP040124	13919	MACS2	HEK293	HEK293 & HEK293T	#N/A	#N/A	#N/A	#N/A	FALSE	FALSE
ZBTB25	FALSE	Un-analyzed likely TF	GTRD	EXP045074	82482	MACS2	HepG2	HepG2	#N/A	#N/A	#N/A	#N/A	FALSE	FALSE
ZBTB25	FALSE	Un-analyzed likely TF	GTRD	EEXP000995	2708	GEM	MCF7	Other	#N/A	#N/A	#N/A	#N/A	FALSE	FALSE
ZBTB38	FALSE	Un-analyzed likely TF	ENCODE	ENCSR932ZRD	35856	MACS2	HepG2	HepG2	#N/A	#N/A	#N/A	#N/A	FALSE	FALSE
ZBTB39	FALSE	Un-analyzed likely TF	GTRD	EEXP002103	1379	GEM	K562	K562	#N/A	#N/A	#N/A	#N/A	FALSE	FALSE
ZBTB46	TRUE	Codebook TF	GTRD	EEXP001034	2022	GEM	K562	K562	Not successful	Not successful	#N/A	#N/A	FALSE	FALSE
ZBTB9	FALSE	Un-analyzed likely TF	ENCODE	ENCSR536CBU	14783	MACS2	K562	K562	#N/A	#N/A	#N/A	#N/A	FALSE	FALSE
ZC3H8	TRUE	Codebook TF	GTRD	EXP038938	74490	MACS2	HCT-116 (colon carcinoma)	Other	Not successful	Not successful	#N/A	#N/A	FALSE	FALSE
ZFP37	FALSE	Un-analyzed likely TF	GTRD	EXP039918	313	MACS2	HEK293	HEK293 & HEK293T	#N/A	#N/A	#N/A	#N/A	FALSE	FALSE
ZFP62	FALSE	Un-analyzed likely TF	ENCODE	ENCSR495RMN	1444	MACS2	HepG2	HepG2	#N/A	#N/A	#N/A	#N/A	FALSE	FALSE
ZFYVE20	FALSE	Un-analyzed likely TF	GTRD	EEXP001081	5617	GEM	K562	K562	#N/A	#N/A	#N/A	#N/A	FALSE	FALSE
ZFYVE20	FALSE	Un-analyzed likely TF	GTRD	EEXP002143	4874	GEM	K562	K562	#N/A	#N/A	#N/A	#N/A	FALSE	FALSE
ZGPAT	TRUE	Codebook TF	GTRD	EXP039896	136314	MACS2	HepG2	HepG2	Not successful	Not successful	#N/A	#N/A	FALSE	FALSE
ZHX2	TRUE	Codebook TF	GTRD	EXP040187	15909	MACS2	MCF7	Other	Not successful	Not successful	#N/A	#N/A	FALSE	FALSE
ZHX2	TRUE	Codebook TF	GTRD	EXP048241	78259	MACS2	NRCC	Other	Not successful	Not successful	#N/A	#N/A	FALSE	FALSE
ZHX3	TRUE	Codebook TF	GTRD	EEXP001930	1862	GEM	K562	K562	Not successful	Not successful	#N/A	#N/A	FALSE	FALSE
ZKSCAN8	FALSE	Un-analyzed likely TF	GTRD	EXP039966	60305	MACS2	HepG2	HepG2	#N/A	#N/A	#N/A	#N/A	FALSE	FALSE
ZKSCAN8	FALSE	Un-analyzed likely TF	GTRD	EXP039492	11092	MACS2	K562	K562	#N/A	#N/A	#N/A	#N/A	FALSE	FALSE
ZMAT4	TRUE	Codebook TF	GTRD	EEXP001529	1418	GEM	K562	K562	Not successful	Not successful	#N/A	#N/A	FALSE	FALSE
ZNF112	FALSE	Un-analyzed likely TF	GTRD	EXP039445	279	MACS2	HEK293	HEK293 & HEK293T	#N/A	#N/A	#N/A	#N/A	FALSE	FALSE
ZNF138	FALSE	Un-analyzed likely TF	GTRD	EXP039441	116	GEM	HEK293	HEK293 & HEK293T	#N/A	#N/A	#N/A	#N/A	FALSE	FALSE
ZNF138	FALSE	Un-analyzed likely TF	GTRD	EEXP000798	356	GEM	HEK293T	HEK293 & HEK293T	#N/A	#N/A	#N/A	#N/A	FALSE	FALSE
ZNF155	FALSE	Un-analyzed likely TF	GTRD	EEXP001372	1356	GEM	K562	K562	#N/A	#N/A	#N/A	#N/A	FALSE	FALSE
ZNF165	FALSE	Un-analyzed likely TF	GTRD	EEXP001203	2263	GEM	K562	K562	#N/A	#N/A	#N/A	#N/A	FALSE	FALSE
ZNF165	FALSE	Un-analyzed likely TF	GTRD	EEXP000998	3470	GEM	MCF7	Other	#N/A	#N/A	#N/A	#N/A	FALSE	FALSE
ZNF195	FALSE	Un-analyzed likely TF	GTRD	EXP039778	106	GEM	HEK293	HEK293 & HEK293T	#N/A	#N/A	#N/A	#N/A	FALSE	FALSE
ZNF195	FALSE	Un-analyzed likely TF	GTRD	EEXP000797	336	GEM	HEK293T	HEK293 & HEK293T	#N/A	#N/A	#N/A	#N/A	FALSE	FALSE
ZNF207	TRUE	Codebook TF	GTRD	EXP044688	18767	MACS2	GM12878	Other	Not successful	Not successful	#N/A	#N/A	FALSE	FALSE
ZNF207	TRUE	Codebook TF	GTRD	EXP045089	19822	MACS2	MCF7	Other	Not successful	Not successful	#N/A	#N/A	FALSE	FALSE
ZNF221	FALSE	Un-analyzed likely TF	ENCODE	ENCSR194BBY	23467	MACS2	HEK293	HEK293 & HEK293T	#N/A	#N/A	#N/A	#N/A	FALSE	FALSE
ZNF221	FALSE	Un-analyzed likely TF	ENCODE	ENCSR347HAM	1010	MACS2	HepG2	HepG2	#N/A	#N/A	#N/A	#N/A	FALSE	FALSE
ZNF227	FALSE	Un-analyzed likely TF	ENCODE	ENCSR877UJB	2051	MACS2	MCF-7	Other	#N/A	#N/A	#N/A	#N/A	FALSE	FALSE
ZNF230	TRUE	Codebook TF	GTRD	EEXP001800	2883	GEM	K562	K562	Not successful	Not successful	#N/A	#N/A	FALSE	FALSE
ZNF230	TRUE	Codebook TF	GTRD	EEXP002026	3236	GEM	K562	K562	Not successful	Not successful	#N/A	#N/A	FALSE	FALSE
ZNF239	FALSE	Un-analyzed likely TF	GTRD	EXP039754	409	MACS2	HEK293	HEK293 & HEK293T	#N/A	#N/A	#N/A	#N/A	FALSE	FALSE
ZNF239	FALSE	Un-analyzed likely TF	GTRD	EEXP001238	6549	GEM	K562	K562	#N/A	#N/A	#N/A	#N/A	FALSE	FALSE
ZNF24	FALSE	Un-analyzed likely TF	GTRD	EXP039963	98912	MACS2	K562	K562	#N/A	#N/A	#N/A	#N/A	FALSE	FALSE
ZNF24	FALSE	Un-analyzed likely TF	GTRD	EXP039728	21336	MACS2	MCF7	Other	#N/A	#N/A	#N/A	#N/A	FALSE	FALSE
ZNF253	FALSE	Un-analyzed likely TF	ENCODE	ENCSR569GKR	7169	MACS2	HepG2	HepG2	#N/A	#N/A	#N/A	#N/A	FALSE	FALSE
ZNF253	FALSE	Un-analyzed likely TF	ENCODE	ENCSR271RRH	1092	MACS2	K562	K562	#N/A	#N/A	#N/A	#N/A	FALSE	FALSE
ZNF277	FALSE	Un-analyzed likely TF	GTRD	EEXP001955	3098	GEM	K562	K562	#N/A	#N/A	#N/A	#N/A	FALSE	FALSE
ZNF277	FALSE	Un-analyzed likely TF	GTRD	EEXP002450	2259	GEM	K562	K562	#N/A	#N/A	#N/A	#N/A	FALSE	FALSE
ZNF280B	TRUE	Codebook TF	ENCODE	ENCSR940EZR	1779	MACS2	HepG2	HepG2	Not successful	Not successful	#N/A	#N/A	FALSE	FALSE
ZNF280B	TRUE	Codebook TF	ENCODE	ENCSR775FSH	15696	MACS2	K562	K562	Not successful	Not successful	#N/A	#N/A	FALSE	FALSE
ZNF280D	TRUE	Codebook TF	GTRD	EXP030149	29960	MACS2	LoVo	Other	Not successful	Not successful	#N/A	#N/A	FALSE	FALSE
ZNF280D	TRUE	Codebook TF	GTRD	EXP040123	4421	MACS2	HEK293	HEK293 & HEK293T	Not successful	Not successful	#N/A	#N/A	FALSE	FALSE
ZNF318	TRUE	Codebook TF	GTRD	EXP044984	15288	MACS2	K562	K562	Not successful	Not successful	#N/A	#N/A	FALSE	FALSE
ZNF318	TRUE	Codebook TF	GTRD	EXP045248	954	MACS2	K562	K562	Not successful	Not successful	#N/A	#N/A	FALSE	FALSE
ZNF319	FALSE	Un-analyzed likely TF	ENCODE	ENCSR231PDA	7236	MACS2	K562	K562	#N/A	#N/A	#N/A	#N/A	FALSE	FALSE
ZNF326	TRUE	Codebook TF	ENCODE	ENCSR237RPW	1843	MACS2	HepG2	HepG2	Not successful	Not successful	#N/A	#N/A	FALSE	FALSE
ZNF366	FALSE	Un-analyzed likely TF	GTRD	EXP040076	47233	MACS2	HEK293	HEK293 & HEK293T	#N/A	#N/A	#N/A	#N/A	FALSE	FALSE
ZNF366	FALSE	Un-analyzed likely TF	GTRD	EXP049412	33904	MACS2	monocyte-derived dendritic cells	Other	#N/A	#N/A	#N/A	#N/A	FALSE	FALSE
ZNF385B	TRUE	Codebook TF	GTRD	EEXP001146	7131	GEM	K562	K562	Not successful	Not successful	#N/A	#N/A	FALSE	FALSE
ZNF385B	TRUE	Codebook TF	GTRD	EEXP001527	7996	GEM	K562	K562	Not successful	Not successful	#N/A	#N/A	FALSE	FALSE
ZNF391	FALSE	Un-analyzed likely TF	GTRD	EXP039829	6217	MACS2	HEK293	HEK293 & HEK293T	#N/A	#N/A	#N/A	#N/A	FALSE	FALSE
ZNF397	FALSE	Un-analyzed likely TF	GTRD	EEXP001120	133	GEM	K562	K562	#N/A	#N/A	#N/A	#N/A	FALSE	FALSE
ZNF404	FALSE	Un-analyzed likely TF	GTRD	EXP039411	385	MACS2	HEK293	HEK293 & HEK293T	#N/A	#N/A	#N/A	#N/A	FALSE	FALSE
ZNF408	FALSE	Un-analyzed likely TF	GTRD	EEXP001713	3589	GEM	K562	K562	#N/A	#N/A	#N/A	#N/A	FALSE	FALSE
ZNF408	FALSE	Un-analyzed likely TF	GTRD	EEXP001927	1813	GEM	K562	K562	#N/A	#N/A	#N/A	#N/A	FALSE	FALSE
ZNF414	FALSE	Un-analyzed likely TF	GTRD	EEXP000851	16713	GEM	Hs 700T (pancreatic neoplasm)	Other	#N/A	#N/A	#N/A	#N/A	FALSE	FALSE
ZNF414	FALSE	Un-analyzed likely TF	GTRD	EEXP000852	140680	GEM	MCF7	Other	#N/A	#N/A	#N/A	#N/A	FALSE	FALSE
ZNF426	FALSE	Un-analyzed likely TF	GTRD	EEXP000802	396	GEM	HEK293T	HEK293 & HEK293T	#N/A	#N/A	#N/A	#N/A	FALSE	FALSE
ZNF428	TRUE	Codebook TF	GTRD	EEXP001847	1460	GEM	K562	K562	Not successful	Not successful	#N/A	#N/A	FALSE	FALSE
ZNF428	TRUE	Codebook TF	GTRD	EEXP002275	5779	GEM	K562	K562	Not successful	Not successful	#N/A	#N/A	FALSE	FALSE
ZNF438	FALSE	Un-analyzed likely TF	GTRD	EEXP001860	3552	GEM	K562	K562	#N/A	#N/A	#N/A	#N/A	FALSE	FALSE
ZNF438	FALSE	Un-analyzed likely TF	GTRD	EEXP002236	7154	GEM	K562	K562	#N/A	#N/A	#N/A	#N/A	FALSE	FALSE
ZNF446	TRUE	Codebook TF	GTRD	EEXP000803	359	GEM	HEK293T	HEK293 & HEK293T	Not successful	Not successful	#N/A	#N/A	FALSE	FALSE
ZNF446	TRUE	Codebook TF	GTRD	EEXP001548	2696	GEM	K562	K562	Not successful	Not successful	#N/A	#N/A	FALSE	FALSE
ZNF451	FALSE	Un-analyzed likely TF	ENCODE	ENCSR931ZOM	12842	MACS2	HepG2	HepG2	#N/A	#N/A	#N/A	#N/A	FALSE	FALSE
ZNF462	FALSE	Un-analyzed likely TF	ENCODE	ENCSR334UWP	14048	MACS2	GM23338	Other	#N/A	#N/A	#N/A	#N/A	FALSE	FALSE
ZNF473	FALSE	Un-analyzed likely TF	GTRD	EXP044736	119	GEM	HEK293	HEK293 & HEK293T	#N/A	#N/A	#N/A	#N/A	FALSE	FALSE
ZNF488	FALSE	Un-analyzed likely TF	GTRD	EXP045057	402	MACS2	HEK293	HEK293 & HEK293T	#N/A	#N/A	#N/A	#N/A	FALSE	FALSE
ZNF488	FALSE	Un-analyzed likely TF	GTRD	EEXP002403	1448	GEM	K562	K562	#N/A	#N/A	#N/A	#N/A	FALSE	FALSE
ZNF491	FALSE	Un-analyzed likely TF	GTRD	EXP039951	147	MACS2	HEK293	HEK293 & HEK293T	#N/A	#N/A	#N/A	#N/A	FALSE	FALSE
ZNF511	FALSE	Un-analyzed likely TF	GTRD	EXP040153	83372	MACS2	HepG2	HepG2	#N/A	#N/A	#N/A	#N/A	FALSE	FALSE
ZNF512	FALSE	Un-analyzed likely TF	GTRD	EXP039452	17745	MACS2	K562	K562	#N/A	#N/A	#N/A	#N/A	FALSE	FALSE
ZNF512B	FALSE	Un-analyzed likely TF	GTRD	EXP040006	16377	MACS2	MCF7	Other	#N/A	#N/A	#N/A	#N/A	FALSE	FALSE
ZNF512B	FALSE	Un-analyzed likely TF	GTRD	EXP040280	7899	MACS2	MCF7	Other	#N/A	#N/A	#N/A	#N/A	FALSE	FALSE
ZNF514	FALSE	Un-analyzed likely TF	GTRD	EXP039975	233	SISSRS	HEK293	HEK293 & HEK293T	#N/A	#N/A	#N/A	#N/A	FALSE	FALSE
ZNF518A	FALSE	Un-analyzed likely TF	GTRD	EXP040143	23363	MACS2	HEK293	HEK293 & HEK293T	#N/A	#N/A	#N/A	#N/A	FALSE	FALSE
ZNF544	FALSE	Un-analyzed likely TF	GTRD	EXP039714	352	MACS2	HEK293	HEK293 & HEK293T	#N/A	#N/A	#N/A	#N/A	FALSE	FALSE
ZNF546	FALSE	Un-analyzed likely TF	GTRD	EEXP000804	441	GEM	HEK293T	HEK293 & HEK293T	#N/A	#N/A	#N/A	#N/A	FALSE	FALSE
ZNF556	FALSE	Un-analyzed likely TF	GTRD	EEXP001646	2748	GEM	HepG2	HepG2	#N/A	#N/A	#N/A	#N/A	FALSE	FALSE
ZNF556	FALSE	Un-analyzed likely TF	GTRD	EEXP001571	1483	GEM	K562	K562	#N/A	#N/A	#N/A	#N/A	FALSE	FALSE
ZNF560	FALSE	Un-analyzed likely TF	GTRD	EXP039613	124	MACS2	HEK293	HEK293 & HEK293T	#N/A	#N/A	#N/A	#N/A	FALSE	FALSE
ZNF572	FALSE	Un-analyzed likely TF	ENCODE	ENCSR663CTC	5504	MACS2	HepG2	HepG2	#N/A	#N/A	#N/A	#N/A	FALSE	FALSE
ZNF576	FALSE	Un-analyzed likely TF	ENCODE	ENCSR253HUM	2141	MACS2	HepG2	HepG2	#N/A	#N/A	#N/A	#N/A	FALSE	FALSE
ZNF577	FALSE	Un-analyzed likely TF	GTRD	EXP040295	7724	MACS2	HEK293	HEK293 & HEK293T	#N/A	#N/A	#N/A	#N/A	FALSE	FALSE
ZNF577	FALSE	Un-analyzed likely TF	GTRD	EEXP000805	1519	GEM	HEK293T	HEK293 & HEK293T	#N/A	#N/A	#N/A	#N/A	FALSE	FALSE
ZNF579	TRUE	Codebook TF	GTRD	EXP039501	24419	MACS2	MCF7	Other	Not successful	Not successful	#N/A	#N/A	FALSE	FALSE
ZNF583	FALSE	Un-analyzed likely TF	GTRD	EEXP002041	5983	GEM	K562	K562	#N/A	#N/A	#N/A	#N/A	FALSE	FALSE
ZNF585B	FALSE	Un-analyzed likely TF	GTRD	EXP039409	5322	MACS2	HEK293	HEK293 & HEK293T	#N/A	#N/A	#N/A	#N/A	FALSE	FALSE
ZNF585B	FALSE	Un-analyzed likely TF	GTRD	EEXP001623	4903	GEM	K562	K562	#N/A	#N/A	#N/A	#N/A	FALSE	FALSE
ZNF592	TRUE	Codebook TF	GTRD	EXP039751	9255	MACS2	MCF7	Other	Not successful	Not successful	#N/A	#N/A	FALSE	FALSE
ZNF592	TRUE	Codebook TF	GTRD	EXP039701	41444	MACS2	K562	K562	Not successful	Not successful	#N/A	#N/A	FALSE	FALSE
ZNF598	TRUE	Codebook TF	GTRD	EEXP001777	1605	GEM	K562	K562	Not successful	Not successful	#N/A	#N/A	FALSE	FALSE
ZNF600	FALSE	Un-analyzed likely TF	GTRD	EXP039418	101725	MACS2	HEK293	HEK293 & HEK293T	#N/A	#N/A	#N/A	#N/A	FALSE	FALSE
ZNF607	FALSE	Un-analyzed likely TF	ENCODE	ENCSR788SXN	19368	MACS2	HepG2	HepG2	#N/A	#N/A	#N/A	#N/A	FALSE	FALSE
ZNF609	TRUE	Codebook TF	ENCODE	ENCSR407BPU	5237	MACS2	HepG2	HepG2	Not successful	Not successful	#N/A	#N/A	FALSE	FALSE
ZNF609	TRUE	Codebook TF	ENCODE	ENCSR940PYZ	25033	MACS2	K562	K562	Not successful	Not successful	#N/A	#N/A	FALSE	FALSE
ZNF629	FALSE	Un-analyzed likely TF	GTRD	EXP039450	32724	MACS2	HEK293	HEK293 & HEK293T	#N/A	#N/A	#N/A	#N/A	FALSE	FALSE
ZNF639	TRUE	Codebook TF	GTRD	EXP045265	69655	MACS2	HepG2	HepG2	Not successful	Not successful	#N/A	#N/A	FALSE	FALSE
ZNF639	TRUE	Codebook TF	GTRD	EXP040283	39928	MACS2	K562	K562	Not successful	Not successful	#N/A	#N/A	FALSE	FALSE
ZNF644	TRUE	Codebook TF	GTRD	EXP039404	77110	MACS2	HepG2	HepG2	Not successful	Not successful	#N/A	#N/A	FALSE	FALSE
ZNF644	TRUE	Codebook TF	GTRD	EXP039440	8122	MACS2	K562	K562	Not successful	Not successful	#N/A	#N/A	FALSE	FALSE
ZNF654	TRUE	Codebook TF	GTRD	EXP039879	27957	MACS2	HEK293	HEK293 & HEK293T	Not successful	Not successful	#N/A	#N/A	FALSE	FALSE
ZNF654	TRUE	Codebook TF	GTRD	EEXP001234	1805	GEM	K562	K562	Not successful	Not successful	#N/A	#N/A	FALSE	FALSE
ZNF687	TRUE	Codebook TF	GTRD	EXP039852	40465	MACS2	GM12878	Other	Not successful	Not successful	#N/A	#N/A	FALSE	FALSE
ZNF687	TRUE	Codebook TF	GTRD	EXP039428	50673	MACS2	MCF7	Other	Not successful	Not successful	#N/A	#N/A	FALSE	FALSE
ZNF710	FALSE	Un-analyzed likely TF	ENCODE	ENCSR670UEX	23329	MACS2	HepG2	HepG2	#N/A	#N/A	#N/A	#N/A	FALSE	FALSE
ZNF717	TRUE	Codebook TF	ENCODE	ENCSR987KYK	1551	MACS2	K562	K562	Not successful	Not successful	#N/A	#N/A	FALSE	FALSE
ZNF724P	FALSE	Un-analyzed likely TF	GTRD	EEXP000807	847	GEM	HEK293T	HEK293 & HEK293T	#N/A	#N/A	#N/A	#N/A	FALSE	FALSE
ZNF724P	FALSE	Un-analyzed likely TF	ENCODE	ENCSR512JVC	12402	MACS2	HepG2	HepG2	#N/A	#N/A	#N/A	#N/A	FALSE	FALSE
ZNF763	TRUE	Codebook TF	GTRD	EEXP000809	487	GEM	HEK293T	HEK293 & HEK293T	Not successful	Not successful	#N/A	#N/A	FALSE	FALSE
ZNF781	TRUE	Codebook TF	GTRD	EXP039973	7056	MACS2	HEK293	HEK293 & HEK293T	Not successful	Not successful	#N/A	#N/A	FALSE	FALSE
ZNF804A	TRUE	Codebook TF	GTRD	EEXP001302	6348	GEM	K562	K562	Not successful	Not successful	#N/A	#N/A	FALSE	FALSE
ZNF804A	TRUE	Codebook TF	GTRD	EEXP001675	7737	GEM	K562	K562	Not successful	Not successful	#N/A	#N/A	FALSE	FALSE
ZNF830	FALSE	Un-analyzed likely TF	GTRD	EEXP001046	3660	GEM	K562	K562	#N/A	#N/A	#N/A	#N/A	FALSE	FALSE
ZNF830	FALSE	Un-analyzed likely TF	GTRD	EXP045168	2133	MACS2	K562	K562	#N/A	#N/A	#N/A	#N/A	FALSE	FALSE
ZNF843	FALSE	Un-analyzed likely TF	GTRD	EXP044789	10624	MACS2	HEK293	HEK293 & HEK293T	#N/A	#N/A	#N/A	#N/A	FALSE	FALSE
ZSCAN18	TRUE	Codebook TF	GTRD	EXP044779	160	MACS2	HEK293	HEK293 & HEK293T	Not successful	Not successful	#N/A	#N/A	FALSE	FALSE
ZSCAN20	FALSE	Un-analyzed likely TF	ENCODE	ENCSR548FLW	3325	MACS2	A549	Other	#N/A	#N/A	#N/A	#N/A	FALSE	FALSE
ZSCAN20	FALSE	Un-analyzed likely TF	ENCODE	ENCSR169JRW	10215	MACS2	HepG2	HepG2	#N/A	#N/A	#N/A	#N/A	FALSE	FALSE
ZSCAN21	FALSE	Un-analyzed likely TF	GTRD	EXP039688	3404	MACS2	HEK293	HEK293 & HEK293T	#N/A	#N/A	#N/A	#N/A	FALSE	FALSE
ZSCAN21	FALSE	Un-analyzed likely TF	GTRD	EEXP001514	1552	GEM	K562	K562	#N/A	#N/A	#N/A	#N/A	FALSE	FALSE
ZSCAN32	FALSE	Un-analyzed likely TF	ENCODE	ENCSR870YEN	4495	MACS2	K562	K562	#N/A	#N/A	#N/A	#N/A	FALSE	FALSE
ZSCAN5B	FALSE	Un-analyzed likely TF	GTRD	EXP037631	363	MACS2	BeWo	Other	#N/A	#N/A	#N/A	#N/A	FALSE	FALSE
ZSCAN5B	FALSE	Un-analyzed likely TF	GTRD	EXP037628	159	GEM	HEK293	HEK293 & HEK293T	#N/A	#N/A	#N/A	#N/A	FALSE	FALSE
ZUFSP	FALSE	Un-analyzed likely TF	GTRD	EEXP001730	5073	GEM	K562	K562	#N/A	#N/A	#N/A	#N/A	FALSE	FALSE
ZUFSP	FALSE	Un-analyzed likely TF	GTRD	EEXP002488	2000	GEM	K562	K562	#N/A	#N/A	#N/A	#N/A	FALSE	FALSE
