## Supplementary Table 8 for "Codebook: sequence specificity and genomic binding of poorly-characterized human transcription factors" (part 1 of 3)

### Sheet: TF-wise ASBs, description
This table contains significant (5% FDR) allele-specific binding sites (ASBs) identified for transcription factors from Codebook data. Each entry represents a single-nucleotide variant for which the significant allelic imbalance was observed between the reference and the alternative alleles. ASBs were called from ChIP-Seq and GHT-SELEX experiments using MIXALIME, with BABACHI BAD maps to correct for background allelic dosage caused by aneuploidy and local copy-number variants. ASBs were annotated with Codebook motifs to evaluate the concordance between sequence-based predictions (motifs = PWMs) and observed allelic binding preferences (allelic read counts supporting the reference, Ref, and alternative, Alt, alleles.
Column	Type	Description
chr	String	Chromosome identifier (e.g., chr1), hg38 genome assembly
start	Integer	SNV position, 0-based (hg38)
end	Integer	SNV position, 1-based (mimicking 'interval end' of bed format, hg38)
mean_bad	Float	Mean background allelic dosage (BAD) across aggregated datasets. Higher values indicate greater contribution of aneuploidy and local copy-number variants. BAD is used for estimating the statistical significance of ASB calls. See https://adastra.autosome.org for more details on BAD.
id	String	dbSNP (build 151) rsID
max_cover	Integer	Maximal read coverage across all replicates
ref	String	Reference allele (A, C, G, or T, hg38)
alt	String	Alternative allele (A, C, G, or T)
n_reps	Integer	Number of datasets aggregated for the ASB call
bads	String	Comma-separated BAD scores for individual datasets/replicates
ref_counts	String	Comma-separated list of read counts supporting the reference allele across individual datasets
alt_counts	String	Comma-separated list of read counts supporting the alternative allele across individual datasets
ref_es	String	Effect size for the reference allele in individual datasets (log2 scale)
alt_es	String	Effect size for the alternative allele in individual datasets (log2 scale)
ref_pval	String	P-value for the reference allele in individual datasets (Negative Binomial Mixture model)
alt_pval	String	P-values for the alternative allele in individual datasets (Negative Binomial Mixture model)
ref_comb_es	Float	Combined effect size for the reference allele (weighted mean of log-ratios across datasets, weights = -log10(P-value))
alt_comb_es	Float	Combined effect size for the alternative allele (weighted mean of log-ratios across datasets, weights = -log10(P-value))
ref_comb_pval	Float	Logit-aggregated P-value for the reference allele (Mudholkar-George across datasets)
alt_comb_pval	Float	Logit-aggregated P-value for the alternative allele (Mudholkar-George across datasets)
ref_fdr_comb_pval	Float	FDR-corrected aggr. P-value for the reference allele (Benjamini-Hochberg correction for the number of tested candidate ASBs, separately for each TF)
alt_fdr_comb_pval	Float	FDR-corrected aggr. P-value for the alternative allele (Benjamini-Hochberg correction for the number of tested candidate ASBs, separately for each TF)
pref_allele	String	Preferred allele
comb_es	Float	Combined effect size between alleles (log2 scale)
comb_pval	Float	Combined P-value for allele-specific binding
fdr_comb_pval	Float	FDR-corrected P-value for allele-specific binding
ref_motif_pos	Integer	Position of SNV relative to the best PWM hit for the reference allele (0-based, takes into account the strand orientation)
ref_motif_orient	String	DNA strand orientation of the best motif hit for the reference allele (+ or -)
alt_motif_pos	Integer	Position of an SNV relative to the best PWM hit for the alternative allele (0-based)
alt_motif_orient	String	DNA strand orientation of the best motif hit for the alternative allele (+ or -)
ref_motif_pval	Float	P-value of the best motif occurrence for the reference allele (calculated by PERFECTOS-APE)
alt_motif_pval	Float	P-value of the best motif occurrence for the alternative allele (calculated by PERFECTOS-APE)
motif_fc	Float	Motif fold change: log2-ratio of motif P-values (Alt/Ref). Positive values = Alt-ASB preference, negative = Ref-ASB preference. 'None' if PWM was unavailable.
motif_conc	String	Motif concordance: 'No hit' (P-value>0.001), 'Concordant' (agrees with the observed allelic preferences), 'Discordant' (disagrees with the observed allelic preferences). 'Weak' if |log2FC| < 1.
tf	String	Transcription factor
experiment_type	String	Experiment type (ChIP-Seq, chipseq, or GHT-SELEX, selex)

### Sheet: TableS8
chr	start	end	mean_bad	id	max_cover	ref	alt	n_reps	bads	ref_counts	alt_counts	ref_es	alt_es	ref_pval	alt_pval	ref_comb_es	alt_comb_es	ref_comb_pval	alt_comb_pval	ref_fdr_comb_pval	alt_fdr_comb_pval	pref_allele	comb_es	comb_pval	fdr_comb_pval	ref_motif_pos	ref_motif_orient	alt_motif_pos	alt_motif_orient	ref_motif_pval	alt_motif_pval	motif_fc	motif_conc	tf	experiment_type
chr19	36128053	36128054	4	rs3810445	67	G	C	1	4	61	6	2.6720383497220896	-4.183276479941598	0.00026279395076319207	0.9962656378061762	2.67204	-4.18328	0.000262794	0.996266	0.0492593	1	ref	2.67204	0.000262794	0.0492593	-11	direct	-11	direct	0.0666777	0.00859085	2.95633	No Hit	ZNF551	chipseq
chr17	50909778	50909779	2	rs879778	196	C	T	2	2,2	100,137	28,59	2.0680071091887555,1.551172326693771	-1.4261561948964543,-0.8194090903539122	0.0006459240582370776,0.02412229897441529	0.988551249414582,0.7049833361684044	1.8941	-0.838757	0.000187322	0.979246	0.0446633	1	ref	1.8941	0.000187322	0.0446633	-8	direct	-20	direct	0.0012203	0.00163528	-0.422304	No Hit	ZNF551	chipseq
chr15	71307911	71307912	1	rs11633212	389	G	A	2	1,1	107,185	154,204	-0.4099995458017647,-0.02572387296319434	0.6927085450408885,0.30301317200249667	0.9766088056662167,0.5594268503062205	0.0003716156867465743,0.03509741182202344	-0.0407698	0.576651	0.941636	0.000164002	1	0.0307413	alt	0.576651	0.000164002	0.0307413	-1	revcomp	-1	revcomp	0.020675	0.00994488	1.05586	No Hit	ZNF551	chipseq
chr10	46422792	46422793	2	rs1105775	762	C	T	2	2,2	384,557	125,205	1.9576629072224163,1.7670150985172581	-1.232605737198389,-1.055480938973905	3.348075208657172e-06,1.2465924836341095e-05	0.9992972091927268,0.9944968845367548	1.86758	-1.0755	4.31686e-08	0.999938	3.64127e-05	1	ref	1.86758	4.31686e-08	3.64127e-05	-13	direct	-13	direct	0.00581448	0.00779215	-0.422372	No Hit	ZNF551	chipseq
chr19	39533621	39533622	4	rs11879944	1095	A	G	2	4,4	21,46	535,1049	-4.366878853064198,-4.206559930324588	3.685080767711961,3.6559051456591467	1.0,1.0	6.761214265029219e-25,2.4817558513178434e-42	-4.28672	3.66663	1	5.86327e-19	1	9.89134e-16	alt	3.66663	5.86327e-19	9.89134e-16	-1	revcomp	-1	revcomp	0.00859085	0.0178595	-1.05582	No Hit	ZNF551	chipseq
chr19	39027320	39027321	4	rs12972978	1261	T	C	2	4,4	132,206	688,1055	-2.0774547848577756,-2.0518468485909747	1.5521238646046793,1.5267799892478955	0.9866437934191666,0.9936826752457679	0.0008937591885193355,0.00015951304348662496	-2.06925	1.53807	0.999262	5.59529e-06	1	0.0021912	alt	1.53807	5.59529e-06	0.0021912	-2	revcomp	-2	revcomp	0.000713468	0.000296455	1.26704	Concordant	ZNF551	chipseq
chr2	11543771	11543772	1	rs12994182	182	C	A	2	1,1	35,71	66,111	-0.7687680565377493,-0.5240829519165375	1.1237606163200216,0.8201868267874861	0.9883475734357153,0.9826153885697041	0.0003997563150397196,0.0004427502376504191	-0.622103	0.972971	0.998458	6.49437e-06	1	0.0021912	alt	0.972971	6.49437e-06	0.0021912	-15	revcomp	-15	revcomp	0.000106411	0.000360351	-1.75975	Discordant	ZNF551	chipseq
chr2	11543838	11543839	1	rs12994384	153	C	T	2	1,1	32,55	45,98	-0.3302852443459585,-0.7090302556686314	0.708116081985235,1.0176126918074342	0.804701970457589,0.9952849254814508	0.030572416323017746,8.635371268897174e-05	-0.338348	0.933577	0.993575	4.71787e-05	1	0.0113701	alt	0.933577	4.71787e-05	0.0113701	-10	direct	-6	revcomp	0.0196903	0.0170093	0.211157	No Hit	ZNF551	chipseq
chr2	67961754	67961755	1	rs1393806	175	T	C	2	1,1	27,54	84,121	-1.506147302322522,-1.0462037696994457	1.860285502161835,1.3509216602184386	0.9999956262690186,0.9999716305314942	1.2488979954403542e-08,7.595457787392683e-08	-1.10764	1.6189	1	3.75047e-10	1	3.16352e-07	alt	1.6189	3.75047e-10	3.16352e-07	-12	revcomp	-12	revcomp	1.39714e-07	7.47915e-09	4.22345	Concordant	ZNF551	chipseq
chr2	105006823	105006824	1	rs7608499	381	C	T	2	1,1	92,153	154,228	-0.627904576145899,-0.4601821629801002	0.9111403539282552,0.7374714620194025	0.9983196057673397,0.9964621329724358	9.253544453150629e-06,7.32982873054159e-06	-0.514158	0.823442	0.999914	5.56531e-08	1	3.12956e-05	alt	0.823442	5.56531e-08	3.12956e-05	-8	revcomp	-8	revcomp	1.58321e-10	1.01685e-12	7.28261	Concordant	ZNF551	chipseq
chr3	61067507	61067508	2	rs13093251	103	G	T	2	2,2	38,83	8,20	1.9266690404144846,2.1904664620524743	-1.9261398579633315,-1.6439576128071396	0.002741037508007189,0.00037394520935782875	0.9827055279663937,0.9950710424428635	2.07762	-1.86386	2.27847e-05	0.999254	0.00888659	1	ref	2.07762	2.27847e-05	0.00888659	-6	direct	-6	direct	5.06222e-09	5.80511e-08	-3.51948	Concordant	ZNF551	chipseq
chr3	161832176	161832177	1	rs1492140	446	C	A	2	1,1	186,234	119,212	0.7625608343915751,0.257764273512195	-0.4823717572527739,0.01952502552710733	2.757074240711737e-05,0.048273861742566766	0.9937687682895173,0.4488032386569107	0.649478	0.0156395	2.86004e-05	0.970165	0.00888659	1	ref	0.649478	2.86004e-05	0.00888659	-15	direct	-15	direct	0.0026637	0.00293671	-0.140768	No Hit	ZNF551	chipseq
chr8	72668242	72668243	1	rs1583820	209	T	C	2	1,1	71,122	31,87	1.3803560333139906,0.6173028267203318	-1.0200327291757452,-0.3224442377075256	2.068388675892519e-05,0.0033550527523939205	0.9984665733480224,0.9173253018773837	1.11662	-0.334633	3.43872e-06	0.998905	0.00193371	1	ref	1.11662	3.43872e-06	0.00193371	-13	direct	-13	direct	0.0290918	0.0227939	0.351962	No Hit	ZNF551	chipseq
chr8	134201920	134201921	1	rs72731846	184	A	T	2	1,1	60,71	70,113	-0.07952477732362517,-0.5498920918654138	0.40412446136470326,0.8459499228525678	0.6049408537036371,0.9869626421224619	0.08104538777890809,0.0002854273964121001	-0.0914932	0.741943	0.967438	0.000269966	1	0.0455432	alt	0.741943	0.000269966	0.0455432	-6	direct	-6	direct	0.0001911	0.000210689	-0.140781	Weak Discordant	ZNF551	chipseq
chr15	67910130	67910131	1	rs58511468	465	G	A	2	1,1	163,294	112,171	0.6618936529414015,0.8971398384424552	-0.3794039416261601,-0.6198505394031537	0.0004309080503704082,2.7447876917571465e-09	0.9694225147765029,0.9999597094740134	0.830758	-0.379716	7.50839e-09	0.999973	1.26667e-05	1	ref	0.830758	7.50839e-09	1.26667e-05	-8	direct	-12	direct	0.0146932	0.0126927	0.211146	No Hit	ZNF551	chipseq
chr17	74475939	74475940	2	rs8070953	434	C	T	2	2,2	193,317	92,117	1.416126939593255,1.7780635131598075	-0.6823226023503874,-1.0514018316953218	0.04765394227288835,0.00037209943175032546	0.5093772732287697,0.9740432605218498	1.67736	-0.696172	0.0002118	0.927344	0.0446633	1	ref	1.67736	0.0002118	0.0446633	-3	revcomp	-3	revcomp	0.0104422	0.0146932	-0.49272	No Hit	ZNF551	chipseq
chr20	4904081	4904082	2	rs1715383	82	G	A	2	2,2	46,66	10,16	2.0030359517616896,2.085509510919224	-1.8590508998583384,-1.656890555595222	0.0017095471256700938,0.0009330937526386082	0.9869065151703733,0.989773439980076	2.04614	-1.77047	3.16061e-05	0.998914	0.00888659	1	ref	2.04614	3.16061e-05	0.00888659	-13	revcomp	-13	revcomp	0.00105412	0.000326847	1.68935	Discordant	ZNF551	chipseq
chr20	10376188	10376189	1	rs6032861	564	C	T	2	1,1	177,238	167,326	0.1992212661009347,-0.3385903824311436	0.07806803293836762,0.6158796814704468	0.12921125102474812,0.9922606522808841	0.3292619794042924,5.127953536156583e-06	0.197187	0.57093	0.882392	4.4445e-05	0.996129	0.0113701	alt	0.57093	4.4445e-05	0.0113701	-18	direct	-18	direct	2.9868e-10	1.92933e-12	7.27436	Concordant	ZNF551	chipseq
chr20	61468308	61468309	3	rs143170610	122	G	A	2	3,3	13,14	65,108	-1.7716794853322715,-2.2978420865444016	1.6730270061734425,2.3392500330283523	0.9150192913212245,0.9983396325125781	0.022963266876976626,0.00020646448016087694	-1.78134	2.13416	0.9988	7.34358e-05	1	0.0154858	alt	2.13416	7.34358e-05	0.0154858	-8	revcomp	0	revcomp	0.070012	0.0522441	0.422336	No Hit	ZNF551	chipseq
chr11	65919001	65919002	1	rs554169857	29	C	A	1	1	21	8	1.2692699390443196	-1.1737697938231395	0.0069759284544688	0.967406801458036	1.26927	-1.17377	0.00697593	0.967407	0.0383676	0.995094	ref	1.26927	0.00697593	0.0383676	-9	revcomp	-9	revcomp	0.00241589	0.00779158	-1.68936	No Hit	GTF2IRD2	chipseq
chr16	46390789	46390790	3	rs4249114	252	C	G	1	3	25	227	-2.5019786139762665	2.9170856090605346	0.9999987086910228	1.4952225180876934e-8	-2.50198	2.91709	0.999999	1.49522e-08	0.999999	1.64474e-07	alt	2.91709	1.49522e-08	1.64474e-07	-5	direct	-3	direct	0.145552	0.204806	-0.492722	No Hit	GTF2IRD2	chipseq
chr19	5903795	5903796	2	rs8108064	71	G	T	1	2	54	17	1.737577845516049	-1.291057707515531	0.0111120659121972	0.9191744091906132	1.73758	-1.29106	0.0111121	0.919174	0.0407442	0.995094	ref	1.73758	0.0111121	0.0407442	-4	direct	-5	revcomp	0.00163506	0.017009	-3.37888	No Hit	GTF2IRD2	chipseq
chr19	5903924	5903925	2	rs1056987	74	T	C	1	2	61	13	2.1704690336054324	-1.843905427969489	0.0005018638338217	0.9950938428574588	2.17047	-1.84391	0.000501864	0.995094	0.0055205	0.995094	ref	2.17047	0.000501864	0.0055205	-4	revcomp	-5	revcomp	0.0115127	0.0139929	-0.281474	No Hit	GTF2IRD2	chipseq
chr3	173399371	173399372	2	rs185503191	80	C	G	1	2	9	71	-2.6236478464959	2.7419943605285684	0.9999837559925397	1.2511933636692945e-06	-2.62365	2.74199	0.999984	1.25119e-06	1	0.00124744	alt	2.74199	1.25119e-06	0.00124744	-5	revcomp	-5	revcomp	4.25106e-06	2.36712e-06	0.844688	Weak Concordant	ZSCAN2	chipseq
chr19	47273440	47273441	1	rs3826792	47	T	C	2	1,1	9,7	38,12	-1.906921958400729,-0.6908249769270918	2.044897417424717,0.5716692963490653	0.9997741226278226,0.8562662929934483	6.707337813918127e-06,0.12858513694289725	-0.692593	1.82849	0.999624	2.21552e-05	1	0.00623116	alt	1.82849	2.21552e-05	0.00623116	-2	revcomp	-4	revcomp	0.0738014	0.0124122	2.57189	No Hit	ZNF70	chipseq
chr16	46401544	46401545	3	rs4493078	118	A	G	1	3	8	110	-3.1279321634542976	3.0055709464903897	0.9999942148073212	3.3956671023930056e-07	-3.12793	3.00557	0.999994	3.39567e-07	1	0.000164667	alt	3.00557	3.39567e-07	0.000164667	-5	direct	-5	direct	0.0573073	0.00782965	2.8717	No Hit	ZNF70	chipseq
chr19	48646679	48646680	1	rs78123702	54	T	G	2	1,1	12,7	36,47	-1.4074110993067173,-2.58896994378042	1.700772818519098,2.541295647305547	0.9968086674637058,0.9999990713654315	0.00016197488608511696,6.206155100052021e-09	-1.40775	2.27574	1	6.9626e-09	1	7.83292e-06	alt	2.27574	6.9626e-09	7.83292e-06	-1	direct	-1	direct	0.000701241	0.000640142	0.131517	Weak Concordant	ZNF70	chipseq
chr19	48646790	48646791	1	rs73581711	51	G	T	2	1,1	11,10	31,41	-1.3099594675533943,-1.8703165058095634	1.5690491425107802,2.0644205961134285	0.9916257759719247,0.9998391320914095	0.000680420784044155,3.953595377845248e-06	-1.32048	1.88135	0.999972	4.39112e-07	1	0.000164667	alt	1.88135	4.39112e-07	0.000164667	-2	direct	-1	direct	0.00224257	0.0059333	-1.40368	No Hit	ZNF70	chipseq
chr12	6538286	6538287	2	rs1803622	61	G	T	2	2,2	50,47	7,14	2.434434116209598,1.7213968398864439	-2.480985611621129,-1.4046968169214007	6.713890818420826e-05,0.010681084111372566	0.9994565463772945,0.9281881614762595	2.20566	-1.41249	1.76473e-05	0.99959	0.0198533	1	ref	2.20566	1.76473e-05	0.0198533	-1	direct	-2	revcomp	0.210185	0.0573073	1.87487	No Hit	ZNF70	chipseq
chr1	28736723	28736724	2	rs3738067	213	G	A	2	2,2	150,130	63,42	1.5910420869448823,1.9022914958368133	-0.8600465981804888,-1.2349504917728158	0.01751237304791476,0.0012892520124750779	0.7568394816490089,0.973696197163615	1.78462	-0.892784	0.000251031	0.967285	0.0218215	0.994988	ref	1.78462	0.000251031	0.0218215	-4	revcomp	0	direct	0.0227595	0.0849981	-1.90096	No Hit	CXXC4	chipseq
chr1	93079071	93079072	2	rs546445	120	T	C	2	2,2	95,72	25,39	2.145430878826617,1.1581658307284632	-1.5162871154331157,-0.49020358546004594	0.00040798111902883423,0.12417602449099475	0.9927403497992656,0.37966433435865615	1.9372	-0.497866	0.000531988	0.958302	0.0352748	0.990333	ref	1.9372	0.000531988	0.0352748	-6	revcomp	-6	revcomp	0.0216918	0.0187017	0.213982	No Hit	CXXC4	chipseq
chr12	949976	949977	2	rs11571379	137	G	A	2	2,2	28,15	109,34	-1.6217436534078695,-0.8950267210328526	2.2439334891766203,1.2115310231930803	0.9981362781408454,0.6579079137941036	0.00011027147174356522,0.07876587876282552	-0.89825	2.0188	0.994418	0.000123289	1	0.0134453	alt	2.0188	0.000123289	0.0134453	-1	direct	-1	direct	0.0665122	0.0665122	0	No Hit	CXXC4	chipseq
chr13	41961120	41961121	1	rs4942083	150	A	T	2	1,1	62,64	88,83	-0.37625813044509204,-0.2426040405681329	0.685898670204053,0.5541819365620864	0.9160056301581698,0.8106532774836045	0.005653368461358732,0.021062150678630952	-0.281999	0.629626	0.936067	0.000988053	0.992493	0.0398291	alt	0.629626	0.000988053	0.0398291	0	revcomp	0	revcomp	0.0429562	0.0320336	0.42328	No Hit	CXXC4	chipseq
chr16	1964776	1964777	2	rs17135716	203	A	G	2	2,2	147,110	56,32	1.7226439350609084,2.052092201698647	-0.9995633633613901,-1.3782575717146006	0.006254990561043195,0.0005979547212782995	0.8868414018590838,0.9870975554474154	1.91831	-1.03652	6.04103e-05	0.991259	0.00938911	1	ref	1.91831	6.04103e-05	0.00938911	-1	direct	-1	direct	0.063488	0.063488	0	No Hit	CXXC4	chipseq
chr16	1964832	1964833	2	rs17135718	229	A	G	2	2,2	169,115	60,38	1.834150900365957,1.8700862905697804	-1.106595654558996,-1.1961883722610125	0.0017563269705782349,0.002282667953933459	0.9557097071310676,0.9573578623911659	1.85174	-1.15052	6.35782e-05	0.989584	0.00953356	1	ref	1.85174	6.35782e-05	0.00953356	-6	direct	-6	direct	0.0497287	0.0473491	0.0707414	No Hit	CXXC4	chipseq
chr19	37656123	37656124	3	rs1478462	336	A	G	2	3,3	271,162	65,46	2.610029837880507,2.261538832560621	-1.8902807874736718,-1.6595671097016087	0.0004522311163711535,0.01698222138889682	0.9036792211872389,0.6368490023458232	2.48943	-1.70186	0.000106393	0.871024	0.012272	0.943062	ref	2.48943	0.000106393	0.012272	-1	revcomp	-1	revcomp	0.0389595	0.0290748	0.422205	No Hit	CXXC4	chipseq
chr21	39313735	39313736	3	rs11910906	199	T	C	2	3,3	41,32	158,145	-1.2767807220670013,-1.5137671730587012	1.9292421099503523,2.0540151344494335	0.6895089490424158,0.8913375955939365	0.014266457144362173,0.004914132182012283	-1.33278	1.99858	0.879079	0.000633035	0.972287	0.0320292	alt	1.99858	0.000633035	0.0320292	-4	direct	-2	direct	0.0370981	0.00176897	4.39037	No Hit	CXXC4	chipseq
chr22	42615396	42615397	2	rs137115	96	T	C	2	2,2	76,47	20,22	2.063354544149135,1.2683938900528178	-1.5232489022860163,-0.7526201203417076	0.001228497526790914,0.08690756386039353	0.9858668710563843,0.5792014095817396	1.85099	-0.772196	0.00095264	0.962404	0.0488371	0.993031	ref	1.85099	0.00095264	0.0488371	-5	revcomp	-5	revcomp	0.0849981	0.0892063	-0.0697155	No Hit	CXXC4	chipseq
chr1	8703290	8703291	2	rs182025879	150	C	A	2	2,2	112,93	38,27	1.8319511616830093,2.0106890572751945	-1.1573423717420814,-1.3781357961211196	0.003278512893555092,0.0011594040470580295	0.9433907959786674,0.9803220804033792	1.92876	-1.21349	6.10496e-05	0.993322	0.00938911	1	ref	1.92876	6.10496e-05	0.00938911	-3	revcomp	0	direct	0.00857278	0.0771267	-3.1694	No Hit	CXXC4	chipseq
chr1	16206762	16206763	2	rs221055	189	C	T	2	2,2	133,56	56,12	1.5782540257257338,2.1237693646633895	-0.8536190424795045,-1.8428754754125434	0.020483373068659824,0.0006904701637703551	0.7420337178990404,0.9933885725299886	1.93382	-0.875135	0.000172889	0.988564	0.017478	1	ref	1.93382	0.000172889	0.017478	-5	direct	-6	revcomp	0.0277018	0.0370981	-0.421363	No Hit	CXXC4	chipseq
chr1	16613698	16613699	2	rs1762929	176	G	A	2	2,2	25,8	151,54	-2.2632790555973026,-2.432568812642966	2.8367298848647744,2.451937546249979	0.9999998837370284,0.9995855885504458	5.76578084617495e-09,4.3941201974646966e-05	-2.43252	2.70363	1	3.72961e-09	1	1.11851e-05	alt	2.70363	3.72961e-09	1.11851e-05	-4	direct	-5	revcomp	0.152544	0.204713	-0.42438	No Hit	CXXC4	chipseq
chr1	42380693	42380694	2	rs12133806	287	T	C	2	2,2	84,87	196,200	-0.8974307406537747,-0.8759510132433235	1.6292539892888245,1.6071969817943046	0.8013470604013249,0.7756291420327766	0.010353691658501507,0.01206364091808513	-0.885954	1.61841	0.857067	0.00102437	0.964197	0.04069	alt	1.61841	0.00102437	0.04069	-1	direct	-2	revcomp	0.0429562	0.0115018	1.901	No Hit	CXXC4	chipseq
chr1	226870642	226870643	3	rs12758915	310	A	G	2	3,3	62,49	248,204	-1.3170916962979327,-1.3799187041610068	2.097926563778321,2.0792524894479083	0.7662649124324405,0.8210823665714202	0.0020925487188207625,0.003059947932120881	-1.34382	2.08889	0.86361	9.14124e-05	0.968392	0.0106032	alt	2.08889	9.14124e-05	0.0106032	-6	direct	-6	direct	0.0109524	0.00857278	0.353408	No Hit	CXXC4	chipseq
chr1	234600060	234600061	3	rs6672722	472	C	G	2	3,3	108,84	364,299	-1.062413160670686,-1.1447208110448193	1.8938978268577378,1.9614104308727898	0.3444796367206527,0.49658391658068746	0.0069576539084743585,0.005212861469759769	-1.09504	1.92861	0.393035	0.000366592	0.68114	0.0247058	alt	1.92861	0.000366592	0.0247058	-2	direct	-3	direct	0.0336508	0.00857278	1.97281	No Hit	CXXC4	chipseq
chr1	240091902	240091903	4	rs12727981	458	G	T	2	4,4	378,324	80,62	2.5343729161029973,2.647821374290438	-3.0700610964971355,-3.2154004596611756	0.011447570308756466,0.005075136638569314	0.8764185883387544,0.9564931531983117	2.59583	-3.10671	0.000541061	0.97412	0.0352748	0.99723	ref	2.59583	0.000541061	0.0352748	-3	direct	-6	direct	0.0109524	0.0548244	-2.32358	No Hit	CXXC4	chipseq
chr1	241848103	241848104	4	rs1776179	454	T	C	2	4,4	63,33	391,274	-2.329905441695332,-2.7503684759793163	1.7973460609842622,2.1196225200583454	0.9982668284350628,0.9999614267339286	0.0003434828673875663,2.0494371620070654e-05	-2.33905	1.98268	0.999997	7.8744e-07	1	0.000524785	alt	1.98268	7.8744e-07	0.000524785	0	direct	-3	revcomp	0.152544	0.0227595	2.74469	No Hit	CXXC4	chipseq
chr2	64989352	64989353	1	rs7569840	174	T	C	2	1,1	113,63	61,40	1.0394939528919256,0.8222032980554381	-0.7215951572239847,-0.47589022936035263	2.0372421360791813e-05,0.005914249990908246	0.9973544868901244,0.9228496571904159	0.969521	-0.483738	5.00292e-06	0.998377	0.0017945	1	ref	0.969521	5.00292e-06	0.0017945	-6	revcomp	-6	revcomp	0.0771267	0.063488	0.280746	No Hit	CXXC4	chipseq
chr2	170816964	170816965	1	rs3749034	96	G	A	2	1,1	61,43	35,13	0.9774293206392528,1.8453863508966042	-0.6199253078934284,-1.5278627052767004	0.002040384833762291,2.0995901795128123e-05	0.9625664186501082,0.9991747421945165	1.52847	-0.639157	2.49403e-06	0.999671	0.00115071	1	ref	1.52847	2.49403e-06	0.00115071	-4	revcomp	-4	revcomp	0.00671137	0.103118	-3.94154	No Hit	CXXC4	chipseq
chr2	212538796	212538797	1	rs62626349	48	G	C	2	1,1	13,20	35,24	-1.2528682987825417,-0.08166836164539859	1.5699543571940677,0.4893647671260979	0.9930056765620389,0.5585789983605327	0.0004595466134159441,0.15757155698575362	-0.0956162	1.3605	0.976845	0.000737579	1	0.0351269	alt	1.3605	0.000737579	0.0351269	-4	direct	-5	revcomp	0.0370981	0.0133022	1.47968	No Hit	CXXC4	chipseq
chr2	231464530	231464531	1	rs143470480	195	C	T	2	1,1	87,56	108,98	-0.19053458722187866,-0.6830350471356876	0.48076334536969245,0.992366481269932	0.7878456932199014,0.9939985496213204	0.02101418006290795,0.00011770407534378096	-0.202661	0.839298	0.99144	4.45725e-05	1	0.00808828	alt	0.839298	4.45725e-05	0.00808828	-3	revcomp	0	revcomp	0.0187017	0.0263586	-0.495108	No Hit	CXXC4	chipseq
chr3	9363192	9363193	2	rs2258768	53	G	A	1	2	9	44	-2.009223980418775	2.0516788596611835	0.9916994362743364	0.0011154086780904345	-2.00922	2.05168	0.991699	0.00111541	1	0.0425311	alt	2.05168	0.00111541	0.0425311	-2	direct	-2	direct	0.0665122	0.0665122	0	No Hit	CXXC4	chipseq
chr3	31981187	31981188	1	rs76150980	67	G	C	2	1,1	27,20	40,39	-0.4001891232810104,-0.7958368740633066	0.7898961742704369,1.1898044852671905	0.8334891030903979,0.9626883948819489	0.02581443736869489,0.00318793950953563	-0.468524	1.03432	0.970039	0.0007287	1	0.0351269	alt	1.03432	0.0007287	0.0351269	-1	revcomp	-1	revcomp	0.000272958	8.63167e-05	1.66096	Concordant	CXXC4	chipseq
chr7	20798198	20798199	1	rs117566183	118	C	T	2	1,1	65,83	53,35	0.44619876757032095,1.4217314144232907	-0.1160790233038691,-1.0763062043813818	0.06977116951091661,2.9202202582054064e-06	0.6443463770426134,0.999599745050363	1.25314	-0.116953	7.52635e-06	0.998382	0.00250795	1	ref	1.25314	7.52635e-06	0.00250795	-3	revcomp	-1	revcomp	0.0133022	0.103118	-2.95456	No Hit	CXXC4	chipseq
chr7	32728758	32728759	1	rs71534334	87	C	T	2	1,1	35,29	34,58	0.21940264374128748,-0.8466762479127814	0.16682933821190726,1.2199978141372334	0.28684710216196113,0.9894289827553853	0.3342527767044827,0.00038440772891893673	0.210407	1.09118	0.925583	0.00144552	0.986901	0.0473782	alt	1.09118	0.00144552	0.0473782	-3	revcomp	0	revcomp	0.000456745	0.0115018	-4.65433	Discordant	CXXC4	chipseq
chr7	36153049	36153050	1	rs12540875	123	C	A	2	1,1	47,16	76,34	-0.5571289558495485,-0.9098803732036789	0.8894713301341151,1.2824212814274674	0.9667725502957831,0.9686291995943964	0.0015632540663069754,0.003028529357966155	-0.728351	1.07535	0.993745	7.22955e-05	1	0.00967077	alt	1.07535	7.22955e-05	0.00967077	-6	revcomp	-2	revcomp	0.063488	0.0849981	-0.420947	No Hit	CXXC4	chipseq
chr7	36153084	36153085	1	rs12540878	141	C	G	2	1,1	67,26	74,53	-0.005752919544350199,-0.8757293273170417	0.3215451900539632,1.2493598576530722	0.5051471571929065,0.9883786191547766	0.1229867739631934,0.0005169879376478684	-0.0203939	1.04814	0.959434	0.000640798	1	0.0320292	alt	1.04814	0.000640798	0.0320292	-3	revcomp	-4	revcomp	0.00814539	0.0336508	-2.04658	No Hit	CXXC4	chipseq
chr7	36153177	36153178	1	rs12540935	228	G	C	2	1,1	104,73	124,103	-0.1381089205295547,-0.3740841075590655	0.4222738289480583,0.67113578190546	0.734539620183924,0.9315629253911027	0.026718569901865222,0.0036154058257355025	-0.182201	0.573626	0.925607	0.000833085	0.986901	0.0370137	alt	0.573626	0.000833085	0.0370137	-4	direct	-5	revcomp	0.035329	0.0115018	1.61899	No Hit	CXXC4	chipseq
chr7	55019061	55019062	1	rs712829	115	G	T	2	1,1	67,69	48,42	0.6398021376070293,0.8767722479899902	-0.30294567485383084,-0.540766205518465	0.018722003103029232,0.0026953805019691336	0.8319594263177724,0.9533911099586798	0.781497	-0.351936	0.00048392	0.963896	0.0329835	0.993369	ref	0.781497	0.00048392	0.0329835	-4	revcomp	0	revcomp	0.0120513	0.125633	-3.38195	No Hit	CXXC4	chipseq
chr7	73557373	73557374	1	rs112203790	88	G	A	2	1,1	60,30	28,22	1.284586426298337,0.6392033863266411	-0.9178036335226594,-0.22683137090708172	0.00018198756908533253,0.07932081543341785	0.9935545457063418,0.6822334977741373	1.13784	-0.238322	0.000184558	0.985791	0.0178545	1	ref	1.13784	0.000184558	0.0178545	-4	revcomp	-2	revcomp	0.0161702	0.0665122	-2.04028	No Hit	CXXC4	chipseq
chr7	75739359	75739360	1	rs62475483	198	T	C	2	1,1	81,38	117,58	-0.4112354825010245,-0.45672972959676805	0.700797954368169,0.8143154817087392	0.9585934785470543,0.9078373840918371	0.0014735238504210507,0.008274384284026525	-0.442887	0.748901	0.980834	0.000152235	1	0.0156003	alt	0.748901	0.000152235	0.0156003	-4	direct	-4	direct	0.00353951	0.0026238	0.431892	No Hit	CXXC4	chipseq
chr7	100428668	100428669	2	rs3807475	197	G	A	2	2,2	49,26	148,78	-1.263546358542559,-1.2239445950520516	1.9500789802631937,1.8424297652373154	0.9838010376350522,0.9380680292238425	0.0007410683128089628,0.005913045971357779	-1.232	1.90531	0.993867	6.82179e-05	1	0.0095156	alt	1.90531	6.82179e-05	0.0095156	-5	revcomp	-5	revcomp	0.035329	0.0290748	0.281086	No Hit	CXXC4	chipseq
chr7	149624711	149624712	2	rs13236202	528	T	G	2	2,2	160,137	368,289	-0.8766721804869766,-0.7519319188574789	1.5909073195635628,1.4728735427849244	0.8232078168695862,0.5831491150054661	0.004306680184089635,0.024673023423551408	-0.785001	1.54315	0.778391	0.000900608	0.925796	0.0385846	alt	1.54315	0.000900608	0.0385846	-1	revcomp	-1	revcomp	0.00338621	0.000456745	2.89021	Concordant	CXXC4	chipseq
chr7	156893406	156893407	2	rs78436524	196	C	T	2	2,2	53,18	143,48	-1.1007176162619325,-1.1174875970351836	1.8021918214870114,1.5345044238107404	0.9359399886841248,0.8206201545876749	0.0036530669257105472,0.0305723458548769	-1.11328	1.6996	0.950712	0.000942864	0.997616	0.0390021	alt	1.6996	0.000942864	0.0390021	-4	direct	-4	direct	0.00900015	0.00991591	-0.139796	No Hit	CXXC4	chipseq
chr8	11808418	11808419	2	rs113733106	196	G	A	2	2,2	147,66	49,32	1.8939342316157992,1.3151266075324406	-1.1922084413037854,-0.656890555595222	0.001222120770332828,0.07927293594736103	0.9717623331394748,0.5191187241180562	1.73518	-0.679299	0.000872728	0.92489	0.0467377	0.972643	ref	1.73518	0.000872728	0.0467377	-4	revcomp	-6	revcomp	0.00475918	0.0139425	-1.5507	No Hit	CXXC4	chipseq
chr8	38030498	38030499	2	rs3750243	184	C	G	2	2,2	150,114	34,30	2.426901373854509,2.1790398208774686	-1.7498636804300665,-1.5259226774611996	2.1356788475920144e-06,0.00014794839382103293	0.9999098571467765,0.9963467472865701	2.32698	-1.53131	1.27935e-07	0.99999	0.000153471	1	ref	2.32698	1.27935e-07	0.000153471	0	direct	0	direct	0.0094573	0.00814539	0.215444	No Hit	CXXC4	chipseq
chr8	102811111	102811112	1	rs2916564	59	T	C	2	1,1	17,9	42,5	-1.1442893675378398,0.32161897641362147	1.5112730663163019,-0.8811020011315058	0.9940583238781665,0.22867467330683877	0.00029590115735056693,1.0	0.315722	1.51127	0.938773	0.000295901	0.993254	0.0211986	alt	1.51127	0.000295901	0.0211986	-3	direct	-3	direct	0.119593	0.119593	0	No Hit	CXXC4	chipseq
chr11	107858834	107858835	1	rs3741065	132	T	C	2	1,1	53,45	79,58	-0.441480126999358,-0.2128041467106785	0.7639500823397762,0.562171437583153	0.9348513099277339,0.739320257205245	0.004138220733781083,0.0422258824887223	-0.254509	0.690145	0.929534	0.00138351	0.989238	0.0463592	alt	0.690145	0.00138351	0.0463592	-5	direct	-3	revcomp	0.0178171	0.000456745	5.28573	Concordant	CXXC4	chipseq
chr12	6471061	6471062	2	rs2072377	122	A	T	2	2,2	103,42	19,17	2.554504796804828,1.3750077661313416	-2.029094192623882,-0.9841727358613666	4.567902673240173e-06,0.0540304155474985	0.9999185493142564,0.7209654462452623	2.32827	-0.984433	8.5061e-06	0.999676	0.00268524	1	ref	2.32827	8.5061e-06	0.00268524	-6	revcomp	-6	revcomp	0.00704791	0.0057658	0.289674	No Hit	CXXC4	chipseq
chr12	32399569	32399570	2	rs2733698	181	A	G	2	2,2	124,95	57,29	1.4527428185414877,1.9565320407655458	-0.7232407215802699,-1.3021623100802682	0.044563360006395415,0.0018358583250518837	0.5827635150077345,0.9701479924310517	1.79	-0.754007	0.000736089	0.93477	0.0412623	0.977467	ref	1.79	0.000736089	0.0412623	-1	direct	-1	direct	0.00900015	0.00900015	0	No Hit	CXXC4	chipseq
chr12	56080023	56080024	2	rs7297175	106	T	C	2	2,2	83,31	23,12	2.0504657047145365,1.2706107529926607	-1.4423237516374892,-1.0709039024838773	0.001308896338904586,0.058045046912061596	0.9825646570128249,0.7470907947971492	1.81643	-1.09204	0.000700255	0.975415	0.0400012	0.997767	ref	1.81643	0.000700255	0.0400012	-1	revcomp	-1	revcomp	0.0892063	0.0665122	0.423527	No Hit	CXXC4	chipseq
chr12	63844105	63844106	2	rs76448170	175	G	T	2	2,2	56,28	119,86	-0.7484183741446158,-1.2682245940770036	1.4669797871742443,1.9020139191017922	0.6010021492361604,0.9563712443717096	0.04471255160078834,0.003597732269944078	-0.790292	1.74725	0.918504	0.00129339	0.985499	0.04433	alt	1.74725	0.00129339	0.04433	-4	revcomp	-6	direct	0.000456745	0.025078	-5.77889	Discordant	CXXC4	chipseq
chr12	64610606	64610607	2	rs3741748	134	C	T	2	2,2	103,53	31,11	1.984309633179877,2.1207441503368134	-1.3228253956805922,-1.8982478966540803	0.0011927780735754001,0.0007257718725019304	0.977918605205257,0.9936129560066087	2.05495	-1.45113	2.01127e-05	0.998861	0.00468482	1	ref	2.05495	2.01127e-05	0.00468482	-3	revcomp	-6	revcomp	0.00814539	0.0849981	-3.38337	No Hit	CXXC4	chipseq
chr12	95217408	95217409	2	rs6538618	218	T	C	2	2,2	74,40	144,146	-0.6292132960724768,-1.536901993426138	1.35717031410406,2.1927743552782513	0.4392781717087842,0.998837747657732	0.07148362970404026,4.1226572144434194e-05	-0.630495	2.01966	0.992056	5.30057e-05	1	0.00859265	alt	2.01966	5.30057e-05	0.00859265	0	revcomp	0	revcomp	0.0320336	0.0290748	0.139819	No Hit	CXXC4	chipseq
chr12	104456761	104456762	2	rs11612813	121	G	A	2	2,2	41,16	80,62	-0.6052928616825373,-1.615499162594447	1.2811162798666453,2.0207987714356	0.46858123613531055,0.9855808759232281	0.0871023686557752,0.0016015558414655116	-0.624284	1.81744	0.946827	0.00119076	0.995978	0.0428814	alt	1.81744	0.00119076	0.0428814	-4	direct	-5	revcomp	0.0336508	0.0290748	0.210873	No Hit	CXXC4	chipseq
chr15	65377354	65377355	1	rs28408183	66	T	G	2	1,1	24,13	42,24	-0.6467897080670229,-0.703156738391669	1.0309127243951774,1.0256338409702574	0.9388477947471059,0.8945074005639986	0.006150178313560873,0.022694414722561947	-0.682783	1.02866	0.970223	0.00112979	1	0.0425311	alt	1.02866	0.00112979	0.0425311	0	revcomp	-3	direct	0.0336508	0.0227595	0.564173	No Hit	CXXC4	chipseq
chr15	65791916	65791917	1	rs1369313	142	A	G	2	1,1	49,45	93,53	-0.798979330035885,-0.08431594912845863	1.1182742327142652,0.4321108970187799	0.9974835383405467,0.5959319069962694	3.789942652688453e-05,0.09718811893901705	-0.0877778	0.990432	0.991074	6.4241e-05	1	0.00939798	alt	0.990432	6.4241e-05	0.00939798	0	revcomp	0	revcomp	0.0238882	0.00814539	1.55224	No Hit	CXXC4	chipseq
chr15	88913312	88913313	2	rs4945	233	G	T	2	2,2	176,62	57,27	1.95797812679191,1.4257265565540385	-1.2399691256118759,-0.8141818587070935	0.00037983855823675095,0.050952246237581496	0.9877930614051874,0.6570772710454575	1.81198	-0.826281	0.00022785	0.974008	0.0203977	0.99723	ref	1.81198	0.00022785	0.0203977	-3	direct	-1	direct	0.000334303	0.0320336	-6.58229	Concordant	CXXC4	chipseq
chr15	90102588	90102589	2	rs17523637	197	T	A	2	2,2	151,61	46,30	2.0031984255137463,1.276887144275614	-1.3237838878824224,-0.6374545505020626	0.00030068832847310187,0.08754816463354693	0.9915694920108521,0.5053770781519379	1.83544	-0.645865	0.00030146	0.968327	0.0234826	0.995259	ref	1.83544	0.00030146	0.0234826	-4	direct	0	revcomp	0.00390434	0.025078	-2.68327	No Hit	CXXC4	chipseq
chr16	56932098	56932099	1	rs37025	296	G	A	2	1,1	158,169	127,127	0.4304160698969266,0.5275147580020079	-0.15312677085762427,-0.25022545896270554	0.01331283791483477,0.002852118868517342	0.7797804118130758,0.9006055706740124	0.486314	-0.181888	0.0003818	0.916881	0.0275908	0.968112	ref	0.486314	0.0003818	0.0275908	0	revcomp	0	revcomp	0.00125085	0.0154063	-3.62254	No Hit	CXXC4	chipseq
chr17	32519605	32519606	2	rs28408686	150	C	G	2	2,2	41,19	109,83	-1.0715465708473895,-1.7739748671974631	1.7273725097562087,2.2730406192213435	0.9007127684924717,0.9981612119412723	0.007544390832362487,0.0001766036011945007	-1.0837	2.07593	0.998492	2.77495e-05	1	0.00729837	alt	2.07593	2.77495e-05	0.00729837	0	revcomp	0	revcomp	0.0133022	0.0133022	0	No Hit	CXXC4	chipseq
chr17	81860899	81860900	2	rs111790442	419	A	G	2	2,2	111,77	308,176	-1.147408993662122,-0.8672990133495482	1.8748627225554806,1.5939547758806407	0.9910380631180676,0.7534901242761014	0.00010724842507202398,0.015495640244462396	-0.875934	1.7869	0.986032	3.2908e-05	1	0.00736568	alt	1.7869	3.2908e-05	0.00736568	-5	direct	-5	direct	0.0126603	0.00900015	0.492296	No Hit	CXXC4	chipseq
chr19	1812682	1812683	2	rs11668832	97	A	G	2	2,2	19,8	78,32	-1.676456799749558,-1.7292675118260128	2.1834034067366677,1.6970500440865108	0.9955047547765478,0.9570627897447698	0.00044048113228356995,0.0085340917775044	-1.72435	1.99793	0.998495	6.07438e-05	1	0.00910853	alt	1.99793	6.07438e-05	0.00910853	-3	direct	-3	direct	0.0849981	0.00390434	4.44428	No Hit	CXXC4	chipseq
chr19	13833743	13833744	2	rs12978798	59	C	G	2	2,2	11,6	48,15	-1.8279809798401985,-1.3148175356089946	1.9995796504990628,0.8311196765888584	0.987152235294487,0.8895063530664942	0.0016542622781130988,0.10417701646433508	-1.36585	1.69464	0.99148	0.00144315	1	0.0473782	alt	1.69464	0.00144315	0.0473782	-2	direct	0	direct	0.0277018	0.0665122	-1.26364	No Hit	CXXC4	chipseq
chr19	47256615	47256616	1	rs2287689	77	T	G	2	1,1	31,13	46,31	-0.4085802605163291,-1.0689513680495994	0.7846835665907053,1.3948676506359763	0.8558303673875811,0.9788053533752281	0.019180822368380354,0.002079904932809886	-0.488458	1.15669	0.98346	0.000399205	1	0.0257466	alt	1.15669	0.000399205	0.0257466	-4	direct	-3	direct	0.0665122	0.0370981	0.842274	No Hit	CXXC4	chipseq
chr20	23361588	23361589	2	rs6132604	82	G	A	2	2,2	17,18	65,39	-1.5950782595902373,-0.8418341692715368	2.02814310810439,1.234944141951833	0.9857865303524465,0.6216042721424401	0.0015623107562125326,0.08453371383023686	-0.863851	1.80875	0.967003	0.00113496	1	0.0425311	alt	1.80875	0.00113496	0.0425311	0	revcomp	0	revcomp	0.00900015	0.025078	-1.4784	No Hit	CXXC4	chipseq
chr20	23361601	23361602	2	rs2405231	96	A	C	2	2,2	19,19	77,40	-1.6589791491800963,-0.7930256480485953	2.16478772856932,1.2199292827617816	0.994781209565101,0.5904856399202165	0.0005263515497738667,0.09185086016844649	-0.801542	1.93777	0.983494	0.000496964	1	0.0283885	alt	1.93777	0.000496964	0.0283885	-5	revcomp	-3	revcomp	0.0305088	0.000334303	6.51192	Concordant	CXXC4	chipseq
chr20	46406573	46406574	2	rs401379	63	T	C	2	2,2	12,8	51,32	-1.7670912465518747,-1.7292675118260128	2.0056093244291384,1.6970500440865108	0.9868360855687538,0.9570627897447698	0.0016803721333400307,0.0085340917775044	-1.73804	1.87381	0.996273	0.000173264	1	0.0164958	alt	1.87381	0.000173264	0.0164958	-1	revcomp	-3	revcomp	0.0809686	0.0139425	2.53787	No Hit	CXXC4	chipseq
chr20	62143363	62143364	2	rs3746651	655	C	T	2	2,2	112,233	322,422	-1.198600275374341,-0.531951363370232	1.925646992928951,1.243485522913586	0.9964935244706219,0.2583200277192548	3.268475462088992e-05,0.11545957468699598	-0.533677	1.80771	0.963262	6.64871e-05	1	0.00949499	alt	1.80771	6.64871e-05	0.00949499	0	direct	-1	revcomp	0.00106768	0.00451495	-2.08023	No Hit	CXXC4	chipseq
chr20	62642364	62642365	2	rs6122141	276	G	C	2	2,2	80,32	196,81	-0.9678200685451728,-0.9815704132886562	1.6949386463455385,1.6432806698184228	0.8758240713391482,0.8197575581347396	0.005473237088213074,0.018587013635237893	-0.976068	1.67254	0.916871	0.000865001	0.984872	0.0376422	alt	1.67254	0.000865001	0.0376422	-2	direct	-2	direct	0.11392	0.00857278	3.73211	No Hit	CXXC4	chipseq
chr21	37367543	37367544	3	rs28565161	215	C	T	2	3,3	170,163	45,31	2.362929075724108,2.6645518749364925	-1.7593275419050007,-2.2376168287209817	0.008513225029778823,0.0003809210089710503	0.7489191816349717,0.9854736808051213	2.55081	-1.78237	5.42488e-05	0.978923	0.00879417	1	ref	2.55081	5.42488e-05	0.00879417	-2	direct	-5	revcomp	0.0169624	0.119593	-2.81772	No Hit	CXXC4	chipseq
chr22	28800537	28800538	2	rs2269575	681	G	A	2	2,2	373,504	132,177	1.8365267317327003,1.8348927451873536	-1.1120652220361036,-1.123101894556238	5.234264159297028e-05,4.55474867243773e-06	0.9928871412463952,0.9981141485656682	1.83562	-1.11437	1.09498e-07	0.999836	0.000153471	1	ref	1.83562	1.09498e-07	0.000153471	-3	direct	-1	direct	0.0077493	0.0698002	-3.17109	No Hit	CXXC4	chipseq
chr22	41915092	41915093	2	rs62240987	116	G	A	2	2,2	75,73	41,17	1.1464808142512695,2.1725149022325985	-0.46690725347474604,-1.7081104295243597	0.12917538031809872,0.00046175437633255424	0.36209085795479323,0.9944720455314798	1.95664	-0.473643	0.000611433	0.964123	0.0382018	0.993369	ref	1.95664	0.000611433	0.0382018	-4	revcomp	-6	direct	0.0370981	0.0771267	-1.05589	No Hit	CXXC4	chipseq
chr1	26432256	26432257	2	rs3828083	68	G	A	2	2,2	53,23	15,5	1.828140418233048,1.5456174924200297	-1.450788919682859,-1.984757426142036	0.005977251507419894,0.012331592345166663	0.9542340869181303,1.0	1.69763	-1.45079	0.000659276	0.954234	0.038768	0.987832	ref	1.69763	0.000659276	0.038768	-4	revcomp	-6	direct	0.160228	0.248645	-0.633963	No Hit	CXXC4	chipseq
chr1	111755959	111755960	2	rs197392	76	A	G	2	2,2	15,8	61,25	-1.6886839520495869,-1.4244247295043309	2.054805519505628,1.3409062338612352	0.9893744368782574,0.8805813629306152	0.0012042969311084567,0.03481791078098224	-1.4449	1.817	0.992184	0.000420974	1	0.026579	alt	1.817	0.000420974	0.026579	-3	direct	-3	direct	0.145405	0.0146439	3.31171	No Hit	CXXC4	chipseq
chr1	241640333	241640334	4	rs7513575	449	T	C	2	4,4	71,66	378,339	-2.108701784760563,-2.057112676735172	1.5809576264523741,1.5267596705788185	0.9671814408083258,0.935071302039798	0.005154546572619208,0.01100043209518582	-2.07424	1.55596	0.988393	0.000530189	1	0.0294451	alt	1.55596	0.000530189	0.0294451	-5	revcomp	-5	revcomp	0.0981767	0.0981767	0	No Hit	CXXC4	chipseq
chr1	241848041	241848042	4	rs1776180	391	C	G	2	4,4	68,43	323,245	-1.9443691077437677,-2.2073290872055633	1.4150658135751764,1.652693482044545	0.8325485730972358,0.9711927443234218	0.03014569947367276,0.006816790254062081	-1.98054	1.55468	0.975547	0.00157127	1	0.049865	alt	1.55468	0.00157127	0.049865	-2	revcomp	-1	direct	0.125633	0.0698002	0.84791	No Hit	CXXC4	chipseq
chr2	159712246	159712247	1	rs1968343	146	C	T	2	1,1	91,53	55,34	0.8770703325940596,0.8180400813595199	-0.558137727902893,-0.45236782458698777	0.0007064411796666019,0.010677085263201887	0.9767001061927335,0.8929096839413144	0.854351	-0.47059	0.000104399	0.986406	0.012272	1	ref	0.854351	0.000104399	0.012272	-2	direct	-2	direct	0.00289772	0.0809686	-4.80437	No Hit	CXXC4	chipseq
chr2	184598457	184598458	1	rs359895	37	T	A	2	1,1	12,6	25,16	-0.873239344504201,-1.244873504263377	1.1747040068515102,1.0837542239870652	0.9384181196250847,0.9754130035995616	0.010645725671395294,0.015801450823295465	-0.977831	1.1313	0.991318	0.00131734	1	0.0448944	alt	1.1313	0.00131734	0.0448944	-3	revcomp	-3	revcomp	0.11392	0.11392	0	No Hit	CXXC4	chipseq
chr3	50337634	50337635	1	rs79536844	132	C	T	2	1,1	79,52	53,27	0.7276117027189697,1.1348472482618055	-0.4042201749936707,-0.7561973723331681	0.005702702979048071,0.0013228083762108736	0.9155569462161371,0.9747027577579777	0.956454	-0.483438	0.000104049	0.988242	0.012272	1	ref	0.956454	0.000104049	0.012272	-2	direct	-3	direct	0.0370981	0.125633	-1.7598	No Hit	CXXC4	chipseq
chr3	172710991	172710992	2	rs2276805	43	T	C	2	2,2	5,6	38,18	-2.6534756654872322,-1.4833847599346575	2.2801479718425495,1.0941540824226519	1.0,0.9228524406257884	0.00019843606195892583,0.05896631546135763	-1.48338	1.9845	0.922852	0.000153454	0.986715	0.0156003	alt	1.9845	0.000153454	0.0156003	0	revcomp	-3	revcomp	0.0809686	0.0336508	1.26672	No Hit	CXXC4	chipseq
chr5	10761362	10761363	3	rs2930063	170	C	G	2	3,3	30,27	140,105	-1.5576832171156054,-1.3170197035743545	2.0798569594444736,1.728638907536526	0.9113342885048599,0.7115265146414038	0.00427202260208235,0.03492225225887782	-1.3686	1.94613	0.902536	0.00120499	0.979067	0.0428814	alt	1.94613	0.00120499	0.0428814	-1	revcomp	-1	revcomp	0.000334303	0.000456745	-0.450232	Weak Discordant	CXXC4	chipseq
chr5	36242109	36242110	3	rs67061065	303	T	C	2	3,3	59,38	244,174	-1.365575126299813,-1.522169195914353	2.1395235317601813,2.1610571909621052	0.8223092911537704,0.912517761722946	0.0014242965388870453,0.002116433229016048	-1.41549	2.14995	0.93757	5.10999e-05	0.992642	0.00851381	alt	2.14995	5.10999e-05	0.00851381	-1	revcomp	-3	revcomp	0.0809686	0.0115018	2.8155	No Hit	CXXC4	chipseq
chr5	41870549	41870550	3	rs75587220	139	C	T	2	3,3	23,22	116,91	-1.6782763756699914,-1.4176738994095741	2.0424276326852615,1.7005912283663083	0.9422887123306538,0.783614374169764	0.004924325856567909,0.0323433492501585	-1.46875	1.9083	0.946079	0.0012704	0.995716	0.0437922	alt	1.9083	0.0012704	0.0437922	-1	revcomp	-1	revcomp	0.0336508	0.0370981	-0.140704	No Hit	CXXC4	chipseq
chr5	43121180	43121181	3	rs115674662	120	G	C	2	3,3	19,5	101,37	-1.771779218729801,-2.520877092029392	1.9799156875088642,1.9633365655267778	0.9565375721423027,1.0	0.005985055052548397,0.004572325639412752	-1.77178	1.97141	0.956538	0.000291247	0.999532	0.0211986	alt	1.97141	0.000291247	0.0211986	0	direct	-2	direct	0.0665122	0.00814539	3.02956	No Hit	CXXC4	chipseq
chr7	36152996	36152997	1	rs12533197	92	T	G	2	1,1	35,8	57,16	-0.5503495061068868,-0.829836004984533	0.9122565111263095,0.8912487437800425	0.9408026766724756,0.8969643569602014	0.0043997475285326515,0.044859406929511986	-0.729373	0.904612	0.971595	0.00153557	1	0.0489911	alt	0.904612	0.00153557	0.0489911	-5	revcomp	-4	revcomp	0.063488	0.00814539	2.96243	No Hit	CXXC4	chipseq
chr7	112450223	112450224	2	rs12531101	75	C	T	2	2,2	14,9	61,5	-1.7882196256005014,0.19198053780532875	2.1183227130527165,-1.0858246640887517	0.9936718940184688,0.2698498274086938	0.0007577294165931911,1.0	0.18243	2.11832	0.94534	0.000757729	0.995332	0.0352315	alt	2.11832	0.000757729	0.0352315	-1	revcomp	-1	revcomp	0.0336508	0.0370981	-0.140704	No Hit	CXXC4	chipseq
chr7	121396049	121396050	2	rs4731011	116	G	T	2	2,2	14,26	53,90	-1.5998011829228056,-1.443998952796675	1.9155058300530285,2.0488806427047415	0.9751702265016731,0.9863311930226116	0.003403527058263575,0.001073281170315773	-1.54469	1.98834	0.997606	5.92187e-05	1	0.00910753	alt	1.98834	5.92187e-05	0.00910753	-5	revcomp	-5	revcomp	0.0370981	0.0115018	1.68948	No Hit	CXXC4	chipseq
chr7	150368918	150368919	2	rs3735166	147	T	C	2	2,2	117,78	30,27	2.216514526296132,1.7569324650294122	-1.5620835801906585,-1.1268612371787272	9.107458427716651e-05,0.009000352966175141	0.9976284661901935,0.8972402808419041	2.06204	-1.13619	1.94287e-05	0.998073	0.00468482	1	ref	2.06204	1.94287e-05	0.00468482	-5	revcomp	-5	revcomp	0.000211432	0.000334303	-0.660964	Weak Concordant	CXXC4	chipseq
chr7	158829721	158829722	2	rs115040231	273	C	T	2	2,2	198,188	75,78	1.7568176747550632,1.6302045384844943	-1.0139654507230489,-0.8826141539547088	0.00289165900303681,0.010812643077402057	0.922589145713444,0.7990461589129153	1.70156	-0.917323	0.000325316	0.936742	0.0245716	0.978335	ref	1.70156	0.000325316	0.0245716	-2	direct	-4	direct	0.0429562	0.168287	-1.96998	No Hit	CXXC4	chipseq
chr7	158829789	158829790	2	rs74811915	236	T	C	2	2,2	172,148	64,64	1.7680827831476398,1.551271394074492	-1.03908904097338,-0.8170705148284965	0.0032767715759415847,0.02343783961091497	0.9260028900375004,0.7043775477989881	1.68219	-0.857013	0.000686897	0.912619	0.0396154	0.965412	ref	1.68219	0.000686897	0.0396154	-1	direct	-2	revcomp	0.0548244	0.0290748	0.915049	No Hit	CXXC4	chipseq
chr8	11808449	11808450	2	rs1032577	162	C	T	2	2,2	44,21	118,69	-1.0847331839222312,-1.3669470562106554	1.7519197611014237,1.9159896294906034	0.9140644004565982,0.9620139542515694	0.006058755527751086,0.0043528512045495306	-1.16973	1.83653	0.983225	0.000282633	1	0.0211986	alt	1.83653	0.000282633	0.0211986	-6	direct	-6	direct	0.0227595	0.0409117	-0.846045	No Hit	CXXC4	chipseq
chr8	19014009	19014010	2	rs71502570	218	C	G	2	2,2	152,92	66,30	1.5440685051716052,1.8697117627697404	-0.8124688734604595,-1.2087027207779446	0.024283094520622505,0.0036417202279228084	0.6975875111983793,0.9450158321127993	1.73999	-0.866247	0.000772693	0.928227	0.0421959	0.974495	ref	1.73999	0.000772693	0.0421959	-3	revcomp	-4	revcomp	0.0161702	0.0370981	-1.19801	No Hit	CXXC4	chipseq
chr11	18106131	18106132	1	rs871699	62	T	C	2	1,1	19,20	43,27	-1.0172674311011427,-0.24366437499192362	1.3979800209190856,0.65928976856841	0.989586451114055,0.6867418074712337	0.0005648186017585915,0.08299953297837256	-0.26463	1.21353	0.979404	0.000480739	1	0.0282693	alt	1.21353	0.000480739	0.0282693	-5	direct	-2	direct	0.0429562	0.0109524	1.97162	No Hit	CXXC4	chipseq
chr11	68121325	68121326	1	rs188388975	183	G	A	2	1,1	104,123	61,60	0.9197547086178295,1.1873942125713315	-0.6011851438759299,-0.8706159569625376	0.00019127328603852286,9.005887435090431e-07	0.9885428849297275,0.9996924966441781	1.08547	-0.608189	9.16798e-08	0.999942	0.000153471	1	ref	1.08547	9.16798e-08	0.000153471	-5	revcomp	-5	revcomp	0.0227595	0.0169624	0.424128	No Hit	CXXC4	chipseq
chr12	19439432	19439433	2	rs11829669	296	G	A	2	2,2	71,108	225,181	-1.3390723910296813,-0.41960690246476595	2.0525990080898007,1.1524785061254228	0.9981700690509889,0.26020757042978865	3.6328439466180076e-05,0.15141836047835033	-0.420856	1.9123	0.978015	9.19251e-05	1	0.0106032	alt	1.9123	9.19251e-05	0.0106032	0	revcomp	-5	direct	0.00500339	0.0120513	-1.26821	No Hit	CXXC4	chipseq
chr12	30754805	30754806	2	rs1485345	185	T	G	2	2,2	52,33	133,87	-1.016838812834429,-1.0502314791791694	1.724760558862397,1.6928287047513075	0.8843750653857956,0.8690482915771816	0.007800626134739648,0.012905101564423115	-1.03464	1.70967	0.93978	0.000855056	0.993587	0.0376422	alt	1.70967	0.000855056	0.0376422	-4	direct	-3	direct	0.0849981	0.0336508	1.33679	No Hit	CXXC4	chipseq
chr12	89709167	89709168	2	rs73437382	262	C	G	2	2,2	82,60	180,169	-0.8093380789096241,-1.1667790972656702	1.5421144614390245,1.8822346685569213	0.6757125026024202,0.9702442595946291	0.023015179663606795,0.0012006839582631534	-0.834912	1.76002	0.951304	0.00029688	0.997838	0.0211986	alt	1.76002	0.00029688	0.0211986	-2	revcomp	-1	direct	0.0429562	0.0277018	0.632886	No Hit	CXXC4	chipseq
chr12	120904227	120904228	2	rs188499441	199	G	A	2	2,2	58,47	141,114	-0.9500967442932984,-0.9370996725423044	1.6697768226928655,1.6208382751857364	0.8317102985893772,0.8095265189968998	0.011553970075036252,0.016860783795498154	-0.943154	1.64639	0.889682	0.00149162	0.975561	0.0481006	alt	1.64639	0.00149162	0.0481006	-1	revcomp	-6	direct	0.0094573	0.0115018	-0.282366	No Hit	CXXC4	chipseq
chr14	95534552	95534553	2	rs79239313	366	G	A	2	2,2	261,182	105,60	1.6542819505562631,1.941066104282469	-0.9270880000430815,-1.2143315657294966	0.0039420336160736515,0.00042886698102990604	0.8772226570084714,0.9855361523983927	1.82161	-0.955838	3.30507e-05	0.989626	0.00600722	1	ref	1.82161	3.30507e-05	0.00600722	-4	revcomp	-6	direct	0.0115018	0.0981767	-3.09352	No Hit	CXXC4	chipseq
chr15	78565596	78565597	2	rs55853698	169	T	G	2	2,2	39,32	130,100	-1.3994745134784239,-1.2999100431764345	2.0680332117320335,1.9472868567085229	0.9932152723631156,0.9720967429527843	0.00029228049745225676,0.0019037675881791105	-1.31922	2.01552	0.998536	1.4597e-05	1	0.00437763	alt	2.01552	1.4597e-05	0.00437763	-5	revcomp	-4	revcomp	0.108425	0.0115018	3.23676	No Hit	CXXC4	chipseq
chr16	1964977	1964978	2	rs2302177	193	G	T	2	2,2	58,45	135,130	-0.8820139056381677,-1.1930236360109978	1.6070410673449027,1.8692366894999992	0.7633979444344098,0.963443289029735	0.018733969614199254,0.0020420214814868545	-0.919715	1.76671	0.958796	0.000385614	1	0.0254904	alt	1.76671	0.000385614	0.0254904	0	revcomp	0	revcomp	0.00814539	0.0104029	-0.352925	No Hit	CXXC4	chipseq
chr16	4183899	4183900	2	rs4786463	375	A	C	2	2,2	93,106	269,269	-1.2073418707659203,-1.0185802273107525	1.9384390642720355,1.7512702452892945	0.994198494840252,0.941677829798145	8.357886327086993e-05,0.0013410912047122467	-1.03524	1.86108	0.997557	4.74759e-06	1	0.00219046	alt	1.86108	4.74759e-06	0.00219046	-6	direct	-6	direct	0.0025017	0.000945553	1.40368	Concordant	CXXC4	chipseq
chr19	12801912	12801913	2	rs35501398	141	G	A	2	2,2	105,95	36,32	1.8328950301892801,1.840588096504935	-1.1366906409746758,-1.16014330520784	0.004226591463029282,0.0044965750495887516	0.9321710066375495,0.9318741881979881	1.83672	-1.14844	0.000216765	0.977658	0.0200024	0.999147	ref	1.83672	0.000216765	0.0200024	-3	direct	-5	direct	0.0133022	0.0809686	-2.6057	No Hit	CXXC4	chipseq
chr19	58401538	58401539	1	rs35117909	139	G	A	2	1,1	88,43	51,28	0.9404793459437455,0.8039605853919163	-0.6185799485651389,-0.4209475013601889	0.00043108173100289243,0.020340771953538207	0.9840771451911786,0.8511801544233684	0.894813	-0.438851	0.000118376	0.98653	0.0131485	1	ref	0.894813	0.000118376	0.0131485	-4	direct	-4	direct	0.0290748	0.0548244	-0.915049	No Hit	CXXC4	chipseq
chr20	17968808	17968809	1	rs910902	134	C	T	2	1,1	87,59	47,44	1.0466186300107037,0.5851841790594481	-0.7195353051161382,-0.24100739389431158	0.00014467119689197156,0.03560246006180302	0.9926481537088625,0.7650550885832634	0.920223	-0.253839	7.90865e-05	0.988723	0.0104951	1	ref	0.920223	7.90865e-05	0.0104951	-2	direct	-4	direct	0.0133022	0.0665122	-2.32196	No Hit	CXXC4	chipseq
chr20	46406388	46406389	2	rs365819	108	G	A	2	2,2	36,12	72,54	-0.6441266825128906,-1.84760631192181	1.30964639737895,2.0880714846211115	0.5084617543732731,0.9923598158871839	0.08006452269289258,0.0009135003813961485	-0.65762	1.88168	0.970942	0.000691749	1	0.0337326	alt	1.88168	0.000691749	0.0337326	-6	revcomp	-6	revcomp	0.0216918	0.0277018	-0.352832	No Hit	CXXC4	chipseq
chr20	62642607	62642608	2	rs34885433	265	G	A	2	2,2	70,65	195,161	-1.1530856161219711,-0.9783925183190609	1.8656902701878408,1.6954406880835675	0.9744929869082629,0.8697041481326279	0.0008484853038479371,0.007476453276275097	-1.00568	1.79604	0.982471	9.09769e-05	1	0.0106032	alt	1.79604	9.09769e-05	0.0106032	-1	direct	-1	direct	0.004302	0.004302	0	No Hit	CXXC4	chipseq
chr21	31558914	31558915	3	rs4817404	412	C	G	2	3,3	286,324	94,88	2.2398664148003435,2.503265124535198	-1.4347811151749301,-1.707793818162414	0.017585430584329667,0.0011061932799868576	0.34970649765740486,0.7088081094322091	2.40515	-1.50215	0.000222654	0.544333	0.0202345	0.744903	ref	2.40515	0.000222654	0.0202345	-3	revcomp	0	direct	0.0094573	0.0206539	-1.12691	No Hit	CXXC4	chipseq
chr21	39183424	39183425	3	rs13052882	507	G	C	2	3,3	387,331	120,109	2.347103566681607,2.255650212968775	-1.5140689576387993,-1.4295402851689998	0.004286322468965236,0.013484275485306162	0.40046664511038205,0.33385400641045515	2.30675	-1.46798	0.000539325	0.326008	0.0352748	0.58231	ref	2.30675	0.000539325	0.0352748	-6	revcomp	-6	revcomp	0.00991591	0.00857278	0.209983	No Hit	CXXC4	chipseq
chr22	19122441	19122442	2	rs2283643	199	G	A	2	2,2	59,29	140,81	-0.9141857178787642,-1.1235894181610844	1.6363735050063646,1.7717383815066627	0.7971450641042662,0.9026849924858913	0.014852958202063851,0.009116043090733798	-0.97933	1.70777	0.92389	0.00109699	0.986715	0.0423539	alt	1.70777	0.00109699	0.0423539	-4	revcomp	-6	revcomp	0.000334303	0.0139425	-5.38219	Discordant	CXXC4	chipseq
chr22	28800480	28800481	2	rs570172086	299	G	A	2	2,2	216,175	83,62	1.73298512152242,1.835711949237882	-0.9932755919558636,-1.110442322584773	0.002931702462360443,0.001594548141649954	0.9164098478224567,0.9590139002315272	1.7869	-1.03124	7.1588e-05	0.982554	0.0102235	1	ref	1.7869	7.1588e-05	0.0102235	0	direct	0	direct	0.0665122	0.0849981	-0.353812	No Hit	CXXC4	chipseq
chr22	28800768	28800769	2	rs2269577	223	G	C	2	2,2	163,150	60,33	1.7819996183148499,2.457169328519111	-1.0534579677473506,-1.7929324023219522	0.0031935098125984857,1.3368305859320218e-06	0.9291139209389664,0.9999458196412465	2.25584	-1.054	5.80751e-07	0.999935	0.000458938	1	ref	2.25584	5.80751e-07	0.000458938	-3	direct	0	revcomp	0.00549181	0.0277018	-2.33463	No Hit	CXXC4	chipseq
chr22	42369360	42369361	2	rs2269552	58	G	C	2	2,2	9,6	49,18	-2.135813111778253,-1.4833847599346575	2.2069570851390945,1.0941540824226519	0.9971182548159309,0.9228524406257884	0.0003480399885148142,0.05896631546135763	-1.50602	1.91512	0.998256	0.000240485	1	0.0209229	alt	1.91512	0.000240485	0.0209229	-4	revcomp	-2	revcomp	0.0094573	0.0389595	-2.04247	No Hit	CXXC4	chipseq
chr22	42369361	42369362	2	rs8142511	55	C	G	2	2,2	8,7	47,18	-2.267920179014566,-1.2609923385982094	2.2516388957641484,0.9767268079903699	0.9979547862045837,0.8354312366120134	0.00026206321832174424,0.08575404747392583	-1.27233	1.95906	0.99732	0.000264823	1	0.0209229	alt	1.95906	0.000264823	0.0209229	-5	revcomp	-5	revcomp	0.0094573	0.035329	-1.90135	No Hit	CXXC4	chipseq
chr19	18388611	18388612	2	rs1058587	255	C	G	2	2,2	54,28	201,142	-1.571202508332787,-2.011364339968015	2.272531142413059,2.6254962839043765	0.9998761267281343,0.9999940528131607	3.112440869451838e-06,2.4725397272386774e-07	-1.59137	2.46504	1	6.15638e-09	1	1.23087e-05	alt	2.46504	6.15638e-09	1.23087e-05	-4	revcomp	-4	revcomp	0.168287	0.0178171	3.23958	No Hit	CXXC4	chipseq
chr2	238241003	238241004	1	rs1374385	51	C	G	2	1,1	16,16	25,35	-0.4582018452253571,-0.9533080169236339	0.8388146299518526,1.3242414571220946	0.8051371355141272,0.9753004403383944	0.046792018130739736,0.0021595395844988354	-0.509421	1.16267	0.975023	0.000878829	1	0.0379224	alt	1.16267	0.000878829	0.0379224	-5	direct	-4	revcomp	0.0698002	0.00353951	4.30161	No Hit	CXXC4	chipseq
chr7	73683588	73683589	1	rs113902085	96	C	A	2	1,1	37,21	59,40	-0.5216299056857681,-0.762759202665718	0.8766295142473863,1.148158301064223	0.934990854269034,0.9591152168351292	0.00500550618947099,0.00370046624067819	-0.614008	1.01616	0.986012	0.000212336	1	0.0195937	alt	1.01616	0.000212336	0.0195937	-6	revcomp	-5	direct	0.035329	0.0389595	-0.14112	No Hit	CXXC4	chipseq
chr7	94510342	94510343	2	rs36022364	107	C	A	2	2,2	73,78	34,20	1.3879072422386463,2.1008292495677985	-0.7081104295243597,-1.5598206444548328	0.06210462779441555,0.0008816828842070024	0.5654836946463286,0.9895948046515194	1.89893	-0.723456	0.000536261	0.969039	0.0352748	0.995259	ref	1.89893	0.000536261	0.0352748	-2	direct	-2	revcomp	0.035329	0.0849981	-1.26658	No Hit	CXXC4	chipseq
chr12	50283650	50283651	2	rs28364704	119	G	C	2	2,2	82,66	37,10	1.4391208430045541,2.52386811506313	-0.7402852692617001,-2.33496246070786	0.049555625940148326,1.685575726957696e-05	0.606213334979455,0.9997856362639731	2.29099	-0.740968	2.03077e-05	0.998899	0.00468482	1	ref	2.29099	2.03077e-05	0.00468482	-3	direct	-3	revcomp	0.0290748	0.13186	-2.18117	No Hit	CXXC4	chipseq
chr15	66386800	66386801	1	rs77540803	205	C	T	2	1,1	81,43	124,52	-0.49869863578602214,-0.12226041475607818	0.7846295451716392,0.47213729472329913	0.9836773722737469,0.6369420870839704	0.0003628287122319321,0.08151872918896003	-0.135511	0.709509	0.965061	0.000329595	1	0.0227231	alt	0.709509	0.000329595	0.0227231	-4	direct	-4	direct	0.0936021	0.0981767	-0.0688393	No Hit	CXXC4	chipseq
chr16	721107	721108	2	rs56085648	186	C	A	2	2,2	127,129	59,40	1.44182493050541,1.9702740939310734	-0.7098123982629785,-1.293178428939397	0.04690259499189767,0.0006902069776508033	0.5639646815940786,0.9830089688839588	1.81387	-0.72676	0.000344281	0.954665	0.0253015	0.988055	ref	1.81387	0.000344281	0.0253015	-4	direct	-5	revcomp	0.00671137	0.035329	-2.39617	No Hit	CXXC4	chipseq
chr17	45584661	45584662	2	rs1724428	91	A	G	2	2,2	70,32	21,7	1.8911880110348243,1.7905779264348736	-1.349322620783009,-1.8892144110085973	0.004732296078629929,0.005616589164565974	0.9565345117526712,0.9754688266780641	1.8417	-1.54289	0.000284407	0.993607	0.0230524	1	ref	1.8417	0.000284407	0.0230524	-6	direct	-3	direct	0.225763	0.0409117	2.46423	No Hit	CXXC4	chipseq
chr19	982894	982895	3	rs146580779	107	C	A	2	3,3	78,48	29,5	1.6735969152194192,2.4526856543948647	-1.3044092965605438,-3.243489984330829	0.10776917204789177,0.00033017028317111944	0.37751786204216053,1.0	2.28325	-1.30441	0.000392268	0.377518	0.0280098	0.62396	ref	2.28325	0.000392268	0.0280098	-2	direct	-1	direct	0.0115018	0.108425	-3.23676	No Hit	CXXC4	chipseq
chr19	12775638	12775639	2	rs57524243	125	T	C	2	2,2	30,13	95,33	-1.317815430384167,-1.0712096438356773	1.9670615351610437,1.3032835072525342	0.9725100680330419,0.753477383333882	0.0019340716852193067,0.05557393705022504	-1.09332	1.75713	0.965655	0.000932024	1	0.0388629	alt	1.75713	0.000932024	0.0388629	-1	revcomp	-1	revcomp	0.004302	0.000823409	2.38533	Concordant	CXXC4	chipseq
chr20	2652649	2652650	2	rs6138678	331	G	C	2	2,2	108,75	223,198	-0.7210507170741636,-1.075576248901056	1.453532518962522,1.8048973619867796	0.5365399872684535,0.9485196755216435	0.0368823026316139,0.0017209716785325684	-0.748791	1.68493	0.890782	0.00059292	0.975745	0.0311959	alt	1.68493	0.00059292	0.0311959	-5	direct	-5	direct	0.0370981	0.0370981	0	No Hit	CXXC4	chipseq
chr20	64039015	64039016	2	rs118165004	107	C	T	2	2,2	74,47	33,10	1.4378040036521806,2.034062847382314	-0.7683605679797987,-1.8901236440916427	0.050263128724588484,0.0013819244888305842	0.6239305168289521,0.9891629495674409	1.84783	-0.793687	0.000645901	0.973524	0.038768	0.996961	ref	1.84783	0.000645901	0.038768	-4	revcomp	-4	revcomp	0.0809686	0.0809686	0	No Hit	CXXC4	chipseq
chr1	9235095	9235096	2	rs184437520	189	C	T	2	2,2	54,41	111,148	-0.7002150305139736,-1.5207041980396836	1.4158953175842361,2.168641550608233	0.5442004466725312,0.998715312963008	0.0578226825919145,4.712827789182059e-05	-0.701945	2.00119	0.993913	4.93855e-05	1	0.00846327	alt	2.00119	4.93855e-05	0.00846327	-5	revcomp	-5	revcomp	0.00857278	0.00857278	0	No Hit	CXXC4	chipseq
chr1	18108023	18108024	2	rs9660391	93	G	C	2	2,2	26,18	67,70	-1.0234177048079651,-1.6097247927260865	1.6231167368328387,2.0788249400345507	0.8221771046560372,0.990008945169643	0.02255357023304452,0.001079425095474078	-1.05202	1.91616	0.989097	0.00026783	1	0.0209229	alt	1.91616	0.00026783	0.0209229	-3	direct	-3	revcomp	0.0290748	0.0120513	1.27058	No Hit	CXXC4	chipseq
chr1	26921781	26921782	2	rs41311274	504	C	A	2	2,2	333,256	171,92	1.2884734705711711,1.8236699023251743	-0.5749533733246839,-1.0898655650823068	0.0828814942334827,0.0005081661782250393	0.31622758195797707,0.9748406123201817	1.69138	-0.586103	0.00044028	0.877806	0.030707	0.944748	ref	1.69138	0.00044028	0.030707	-6	revcomp	-6	revcomp	0.0169624	0.0227595	-0.424128	No Hit	CXXC4	chipseq
chr1	28236164	28236165	2	rs12154	242	A	G	2	2,2	77,35	165,103	-0.7707037077144046,-1.2155635149034119	1.5008453714891594,1.8681393981890047	0.6220246324665857,0.9543362926871145	0.03171145792171624,0.0031771070089070164	-0.810573	1.7304	0.920763	0.000866059	0.985499	0.0376422	alt	1.7304	0.000866059	0.0376422	-1	direct	-1	direct	0.0665122	0.0665122	0	No Hit	CXXC4	chipseq
chr1	32500566	32500567	2	rs117659737	216	C	G	2	2,2	65,61	151,151	-0.8847674323435726,-0.9763979078091403	1.6029285492940293,1.6940595932144973	0.7714291888134351,0.8626389588272908	0.01665938426179069,0.008504036224282968	-0.918011	1.65195	0.89033	0.00114031	0.975561	0.0425311	alt	1.65195	0.00114031	0.0425311	-2	direct	-3	direct	0.0370981	0.0109524	1.7601	No Hit	CXXC4	chipseq
chr1	40980558	40980559	2	rs7512775	59	T	G	2	2,2	15,9	44,36	-1.2722583862525685,-1.7114254860345302	1.5834998005800385,1.7621722424661983	0.8740363221134813,0.9620979733937566	0.021078843388571068,0.006381095215590227	-1.37019	1.68481	0.976481	0.00109421	1	0.0423539	alt	1.68481	0.00109421	0.0423539	-1	revcomp	-4	revcomp	0.0936021	0.0290748	1.68677	No Hit	CXXC4	chipseq
chr1	44775440	44775441	2	rs11211031	211	T	C	2	2,2	67,30	144,110	-0.7725774712436548,-1.5340471726148621	1.489852930268678,2.1785656403547558	0.6259589702773648,0.9962516800618626	0.03559516059053264,0.00020904338569002789	-0.778633	1.98403	0.98883	0.000105337	1	0.0117002	alt	1.98403	0.000105337	0.0117002	-1	revcomp	-1	revcomp	0.108425	0.0849981	0.351191	No Hit	CXXC4	chipseq
chr1	85200472	85200473	2	rs12121540	62	T	G	2	2,2	6,8	56,20	-2.8920659090543,-1.1845729692944502	2.7315840030379435,1.0189781389738735	0.9999763819737242,0.792472408200891	3.682201320605773e-06,0.08436592272651564	-1.18475	2.44899	0.999911	1.02361e-05	1	0.00347988	alt	2.44899	1.02361e-05	0.00347988	0	revcomp	0	revcomp	0.0305088	0.0263586	0.210949	No Hit	CXXC4	chipseq
chr1	85276580	85276581	2	rs61771973	467	G	C	2	2,2	341,251	126,103	1.7742244522783714,1.6266970221023938	-1.0497755266635762,-0.8984705479068733	0.00027765796067183765,0.0059653027366839365	0.9771936437716594,0.8420003967887993	1.71746	-0.916367	3.25942e-05	0.980853	0.00600722	1	ref	1.71746	3.25942e-05	0.00600722	-3	direct	-1	direct	0.000211432	0.0389595	-7.52564	Concordant	CXXC4	chipseq
chr1	85581240	85581241	2	rs2297141	88	G	A	2	2,2	59,58	29,13	1.2693194817964395,2.0977126911701176	-0.6349285168110299,-1.769334811564836	0.08973133182495167,0.0009158346934831604	0.5068396110925543,0.9916311917612854	1.88539	-0.648786	0.000768458	0.968649	0.0421959	0.995259	ref	1.88539	0.000768458	0.0421959	-3	direct	-2	revcomp	0.0336508	0.0849981	-1.33679	No Hit	CXXC4	chipseq
chr1	166975571	166975572	2	rs186023662	150	C	G	2	2,2	114,106	36,32	1.951539526687899,1.998652942737186	-1.2628882716274061,-1.3201921172673288	0.001382454818314184,0.001055632246078533	0.9724965765802069,0.979267579349097	1.97557	-1.28747	2.95743e-05	0.996272	0.0059129	1	ref	1.97557	2.95743e-05	0.0059129	-2	direct	-2	revcomp	0.0290748	0.0809686	-1.47759	No Hit	CXXC4	chipseq
chr1	197902888	197902889	2	rs4539165	334	G	T	2	2,2	240,161	94,70	1.6980951471106707,1.5512670839462182	-0.9657292650702001,-0.8132579527772368	0.0030394193691955828,0.022783623971003995	0.9049634919242239,0.7023129161764372	1.64012	-0.846852	0.000630158	0.894424	0.038768	0.955093	ref	1.64012	0.000630158	0.038768	-3	direct	-5	direct	0.0133022	0.0336508	-1.33898	No Hit	CXXC4	chipseq
chr1	201114377	201114378	2	rs3738263	38	A	G	1	2	33	5	2.06644965572147	-2.4281866962100582	0.0009373223489542289	1.0	2.06645	-2.42819	0.000937322	1	0.048466	1	ref	2.06645	0.000937322	0.048466	-1	direct	-4	revcomp	0.11392	0.103118	0.143725	No Hit	CXXC4	chipseq
chr1	214281587	214281588	2	rs12754081	119	C	G	2	2,2	94,62	25,35	2.1301641221733068,1.1086491470005235	-1.5029933195670253,-0.43978634392559535	0.000479354009501572,0.13966518154224133	0.9916843691335087,0.35829915169564697	1.92095	-0.448366	0.000679353	0.950575	0.0395608	0.986257	ref	1.92095	0.000679353	0.0395608	-1	revcomp	-1	revcomp	0.00305115	0.00320304	-0.0700888	No Hit	CXXC4	chipseq
chr2	9951889	9951890	1	rs187290376	219	G	A	2	1,1	75,105	111,114	-0.4450113809253393,0.0014159547104029002	0.7376098758920522,0.28681439907068196	0.9653795022084104,0.49497885179905243	0.0012212066581890615,0.09881394809050963	-0.0198839	0.621968	0.907319	0.00106636	0.981265	0.0420789	alt	0.621968	0.00106636	0.0420789	-1	revcomp	-1	revcomp	0.0094573	0.0187017	-0.983667	No Hit	CXXC4	chipseq
chr2	38377208	38377209	1	rs3731847	143	A	G	2	1,1	61,43	82,74	-0.2940120234318444,-0.6455773553000244	0.6083436797796891,0.9811509422111575	0.8536048873023675,0.980596871906565	0.013988959627763073,0.0007634550923625976	-0.332738	0.842104	0.984394	0.000137626	1	0.0147212	alt	0.842104	0.000137626	0.0147212	-6	direct	-6	direct	0.00216653	0.000456745	2.24593	Concordant	CXXC4	chipseq
chr2	38603269	38603270	1	rs6749343	172	G	A	2	1,1	100,78	72,23	0.613824166988663,1.9508858333045183	-0.30514965648561265,-1.5900020491046227	0.007263526438406747,1.3476125412299059e-08	0.8829183400668676,0.9999945362996435	1.66517	-0.305206	6.78712e-08	0.999982	0.000153471	1	ref	1.66517	6.78712e-08	0.000153471	-3	direct	-5	direct	0.0305088	0.108425	-1.8294	No Hit	CXXC4	chipseq
chr2	47782785	47782786	1	rs3136229	114	G	A	2	1,1	38,30	76,42	-0.8637902940836009,-0.3248616131796602	1.2042620000247526,0.7060544332343817	0.9965413038863595,0.7928110790008778	7.131503796711737e-05,0.035470401577114063	-0.332786	1.07518	0.994725	4.58489e-05	1	0.00808828	alt	1.07518	4.58489e-05	0.00808828	0	revcomp	0	revcomp	0.0263586	0.0409117	-0.634237	No Hit	CXXC4	chipseq
chr2	98445370	98445371	1	rs10199199	97	T	C	2	1,1	36,30	51,67	-0.34902727125123967,-1.0138883239283398	0.7079701735432522,1.379826200913393	0.833195106990141,0.9980869824730834	0.02326798387267235,3.4040620476159567e-05	-0.355931	1.19998	0.997431	1.91491e-05	1	0.00546934	alt	1.19998	1.91491e-05	0.00546934	-5	direct	-3	revcomp	0.0196473	0.000456745	5.42679	Concordant	CXXC4	chipseq
chr2	172172691	172172692	1	rs62182093	82	C	A	2	1,1	51,37	31,14	0.9030342557808035,1.5395566357499373	-0.5282609625604291,-1.198658613056851	0.006967374460537863,0.0004504374948266151	0.9198966168080123,0.9921475939929002	1.29008	-0.586098	5.28499e-05	0.995806	0.00879417	1	ref	1.29008	5.28499e-05	0.00879417	-2	direct	0	revcomp	0.00305115	0.025078	-3.039	No Hit	CXXC4	chipseq
chr3	27484216	27484217	1	rs6768359	183	C	T	2	1,1	74,81	109,96	-0.4379313923328194,-0.12065266445725253	0.7321509861135453,0.41539573550592035	0.961942390573459,0.6842527728153902	0.0014243288153876646,0.04687920368933643	-0.150088	0.631329	0.942999	0.000623392	0.994331	0.0319582	alt	0.631329	0.000623392	0.0319582	-1	revcomp	-1	revcomp	0.0336508	0.0370981	-0.140704	No Hit	CXXC4	chipseq
chr3	39181018	39181019	1	rs114584454	91	T	G	2	1,1	30,16	61,35	-0.8737944139147436,-0.9533080169236339	1.2444743480185076,1.3242414571220946	0.9924847202540731,0.9753004403383944	0.00022931720194881093,0.0021595395844988354	-0.934882	1.2782	0.998563	1.34257e-05	1	0.00423829	alt	1.2782	1.34257e-05	0.00423829	-1	direct	-2	revcomp	0.0196473	0.000272958	6.16951	Concordant	CXXC4	chipseq
chr3	48919428	48919429	1	rs9884022	127	G	C	2	1,1	61,25	66,53	0.03268626408017106,-0.932312855683409	0.29518579452005866,1.3036536223988238	0.45230950229752825,0.9916455002373351	0.15578647251924085,0.00034295438166320736	0.0225888	1.11305	0.962991	0.000572805	1	0.030561	alt	1.11305	0.000572805	0.030561	-4	direct	-5	revcomp	0.0389595	0.0161702	1.26864	No Hit	CXXC4	chipseq
chr3	126476036	126476037	1	rs114432599	331	T	C	2	1,1	153,181	111,150	0.5835577712714324,0.3863472050793142	-0.3010026857952326,-0.10905790604001186	0.0019653941740857064,0.01598487953246915	0.9275953645254682,0.7229967967876808	0.504886	-0.145168	0.00032773	0.919209	0.0245716	0.969065	ref	0.504886	0.00032773	0.0245716	0	revcomp	0	revcomp	0.00369149	0.00186132	0.987876	No Hit	CXXC4	chipseq
chr5	473134	473135	2	rs890975	224	T	C	2	2,2	71,45	153,128	-0.776987758665526,-1.1712374369244323	1.4962056595654154,1.8468688764715449	0.6329973889198321,0.9560203966865651	0.03310270495436317,0.0025690983088630906	-0.812291	1.71935	0.925369	0.000753071	0.986901	0.0352315	alt	1.71935	0.000753071	0.0352315	-1	direct	-2	revcomp	0.0305088	0.0336508	-0.141416	No Hit	CXXC4	chipseq
chr5	1004763	1004764	2	rs326052	128	T	C	2	2,2	104,64	24,19	2.3158689418012735,1.8680042696216095	-1.708010037083561,-1.3692374307206494	6.337671214150532e-05,0.005513548742320627	0.9988423644982364,0.9535340486131467	2.1592	-1.37729	1.04937e-05	0.999479	0.00292933	1	ref	2.1592	1.04937e-05	0.00292933	-3	direct	-3	direct	0.0936021	0.0936021	0	No Hit	CXXC4	chipseq
chr5	43018472	43018473	3	rs4092294	88	A	G	2	3,3	13,10	75,58	-1.945918980946749,-2.011411153818283	1.8794778836408685,1.8074956165416376	0.9686402612211074,0.958794599490268	0.0078053861028116326,0.011318246071106111	-1.98319	1.84492	0.992474	0.000766308	1	0.0353563	alt	1.84492	0.000766308	0.0353563	-6	direct	-6	direct	0.0263586	0.0227595	0.211808	No Hit	CXXC4	chipseq
chr7	91264656	91264657	1	rs2232157	155	T	G	2	1,1	75,39	80,76	0.0414753803703416,-0.8263155886649374	0.2651221044293086,1.1657820944554826	0.4348161811866611,0.9953417289554541	0.15759637796849488,0.00010583781573554013	0.0366374	1.01451	0.975171	0.000222466	1	0.0199157	alt	1.01451	0.000222466	0.0199157	-6	revcomp	-4	revcomp	0.0771267	0.0290748	1.40746	No Hit	CXXC4	chipseq
chr7	100896089	100896090	2	rs17884589	96	G	A	2	2,2	65,42	31,8	1.320176919025113,2.07105894974966	-0.6812798796441744,-2.0716355771117057	0.07642088561696381,0.001100118119376728	0.5409025453081718,0.9921768025979307	1.86529	-0.698825	0.000773849	0.973247	0.0421959	0.996904	ref	1.86529	0.000773849	0.0421959	-3	direct	-5	direct	0.00704791	0.103118	-3.87095	No Hit	CXXC4	chipseq
chr7	101815866	101815867	2	rs190979222	124	C	T	2	2,2	28,34	85,90	-1.2502623336595002,-1.0569758296874276	1.885140100537396,1.7129076631119382	0.9514159721132941,0.875301946453614	0.004112222894350802,0.011470961185169742	-1.10958	1.80789	0.971452	0.000455665	1	0.0276392	alt	1.80789	0.000455665	0.0276392	-5	direct	-5	direct	0.0206539	0.0336508	-0.704228	No Hit	CXXC4	chipseq
chr7	101817176	101817177	2	rs67759956	70	A	C	2	2,2	21,12	49,51	-0.9134206904418045,-1.7670912465518747	1.4221750168276426,2.0056093244291384	0.7014207863615612,0.9868360855687538	0.053965998879861046,0.0016803721333400307	-0.944169	1.82262	0.976478	0.000808091	1	0.0366617	alt	1.82262	0.000808091	0.0366617	-3	revcomp	-3	revcomp	0.0849981	0.00390434	4.44428	No Hit	CXXC4	chipseq
chr7	118184184	118184185	2	rs2896242	133	G	C	2	2,2	34,29	99,73	-1.1979530588604606,-0.9749032841497121	1.850411186861873,1.621712937502056	0.9460675072402919,0.8039861102735779	0.004044415287911733,0.022483695870626583	-1.0201	1.75714	0.953325	0.000789812	0.997838	0.0361625	alt	1.75714	0.000789812	0.0361625	-3	direct	-3	revcomp	0.0320336	0.0169624	0.917248	No Hit	CXXC4	chipseq
chr7	149873603	149873604	2	rs4401760	238	A	C	2	2,2	63,70	163,168	-1.0422017141248627,-0.9354159232233661	1.7550493479898268,1.650677379216991	0.9161414837150672,0.8310304367436482	0.004268892993578476,0.010005322258097322	-0.969716	1.70728	0.9422	0.000419645	0.994331	0.026579	alt	1.70728	0.000419645	0.026579	-6	direct	-6	direct	0.0263586	0.0227595	0.211808	No Hit	CXXC4	chipseq
chr8	17027566	17027567	2	rs141378607	75	C	G	2	2,2	18,7	57,29	-1.331528490403075,-1.805968645507798	1.7824319372543256,1.6647828016756296	0.934125510020704,0.9640299058045927	0.008867154159418075,0.009525778047587037	-1.49741	1.72406	0.9873	0.00073791	1	0.0351269	alt	1.72406	0.00073791	0.0351269	-2	direct	-3	direct	0.0370981	0.00814539	2.18729	No Hit	CXXC4	chipseq
chr8	73976380	73976381	1	rs8075	108	G	C	2	1,1	46,32	62,56	-0.28184710800461676,-0.6548014006780019	0.6272791775253115,1.023617907713164	0.8084176912379433,0.964857700014599	0.02454752741684071,0.0021040930505456254	-0.335549	0.87477	0.967423	0.000495417	1	0.0283885	alt	0.87477	0.000495417	0.0283885	-5	direct	-6	revcomp	0.0336508	0.0336508	0	No Hit	CXXC4	chipseq
chr8	103415130	103415131	1	rs3134295	102	A	C	2	1,1	36,41	66,45	-0.7281260720404035,0.027266760272125268	1.0799389509302104,0.3345200837450406	0.9847432801917514,0.4655014467440432	0.0005874847224709902,0.1724886109003932	0.0123778	0.937501	0.944059	0.000989418	0.994855	0.0398291	alt	0.937501	0.000989418	0.0398291	-1	direct	-5	direct	0.125633	0.119593	0.0710802	No Hit	CXXC4	chipseq
chr11	8594071	8594072	1	rs113911479	51	G	C	2	1,1	14,8	37,20	-1.2301189565619954,-1.1336027369692	1.566506358579101,1.213176838667405	0.9936667068444748,0.9619193926678099	0.0003753714889959379,0.009592998069700383	-1.14718	1.43552	0.998192	5.88205e-05	1	0.00910753	alt	1.43552	5.88205e-05	0.00910753	-3	direct	-3	revcomp	0.138445	0.0290748	2.25147	No Hit	CXXC4	chipseq
chr11	11841851	11841852	1	rs113672631	79	G	T	2	1,1	51,31	28,18	1.0501211726613136,0.9740838526551467	-0.6751023508897003,-0.5689533880239956	0.0026137216727620187,0.01875556900506705	0.9600816877257531,0.8767621867031428	1.01965	-0.594057	0.00047254	0.97594	0.0325781	0.997901	ref	1.01965	0.00047254	0.0325781	-4	revcomp	-1	revcomp	0.0320336	0.204713	-2.67595	No Hit	CXXC4	chipseq
chr11	33700911	33700912	1	rs11032346	155	G	C	2	1,1	84,37	71,9	0.3832495009308854,1.9916499514203743	-0.07248528442748459,-1.836088533672143	0.07273934971734833,1.2460498394655386e-05	0.6041382893924104,0.9995755113309763	1.68868	-0.0739699	2.19535e-05	0.998038	0.00487693	1	ref	1.68868	2.19535e-05	0.00487693	-4	revcomp	-4	revcomp	0.000701241	0.0665122	-6.56757	Concordant	CXXC4	chipseq
chr11	64713457	64713458	1	rs12273892	54	A	T	2	1,1	15,5	39,26	-1.2108743733421505,-2.188123526260107	1.5581716534823835,1.858695317435203	0.9943115578100508,1.0	0.0003124224397598807,5.2287579636898154e-05	-1.21087	1.72341	0.994312	1.33478e-06	1	0.000800601	alt	1.72341	1.33478e-06	0.000800601	-3	direct	-3	direct	0.145405	0.145405	0	No Hit	CXXC4	chipseq
chr11	73309012	73309013	1	rs12272360	134	C	T	2	1,1	86,78	48,48	0.9999777018513551,0.859115166011506	-0.6725695682765309,-0.5286015044404797	0.00026094627149930163,0.0018340852916582432	0.9888592878600928,0.9600172577591651	0.938984	-0.559615	1.30983e-05	0.99696	0.00341581	1	ref	0.938984	1.30983e-05	0.00341581	-2	direct	-2	direct	0.00637635	0.103118	-4.01542	No Hit	CXXC4	chipseq
chr11	129750889	129750890	1	rs10894128	89	A	C	2	1,1	34,18	55,40	-0.5432614663542976,-0.9851516240021665	0.9010867269276135,1.371989271904261	0.9353871382263409,0.9848463928731425	0.005429729503300729,0.0009474327283986974	-0.625483	1.17029	0.993981	7.71962e-05	1	0.0100657	alt	1.17029	7.71962e-05	0.0100657	-2	direct	-2	direct	0.152544	0.0154063	3.30764	No Hit	CXXC4	chipseq
chr12	26126634	26126635	2	rs3809139	212	G	A	2	2,2	61,63	148,149	-0.9475188650948807,-0.9096786861328727	1.6651082195183688,1.6254897142209108	0.8352442266309809,0.7982765519334794	0.01095544433654258,0.014159347450396114	-0.926486	1.64588	0.886347	0.00122981	0.975291	0.0428814	alt	1.64588	0.00122981	0.0428814	-3	direct	-1	direct	0.0809686	0.13186	-0.703575	No Hit	CXXC4	chipseq
chr12	62603399	62603400	2	rs10877887	222	T	C	2	2,2	61,68	161,138	-1.0700229937846286,-0.6884119656212757	1.7865717320040355,1.4068793299565492	0.9311118929752297,0.5152973447217286	0.0034170279081779196,0.05607447218765631	-0.725501	1.65878	0.859679	0.00151162	0.965789	0.0484849	alt	1.65878	0.00151162	0.0484849	-1	revcomp	-1	revcomp	0.0169624	0.0133022	0.350679	No Hit	CXXC4	chipseq
chr12	63844316	63844317	2	rs56264182	99	A	G	2	2,2	31,19	68,67	-0.7895340995379829,-1.4759299095054716	1.4315964380453057,1.964090378332191	0.6389066198512536,0.9760627973247047	0.052347393351022196,0.002844098837287077	-0.824751	1.78584	0.953419	0.00121988	0.997838	0.0428814	alt	1.78584	0.00121988	0.0428814	-5	revcomp	-4	direct	0.0429562	0.035329	0.282013	No Hit	CXXC4	chipseq
chr12	64452086	64452087	2	rs61933191	372	G	A	2	2,2	102,102	270,232	-1.0794285743966627,-0.8605939724734037	1.8126419885670044,1.5938073866437446	0.9702463891334454,0.7642621584785645	0.0005654956901566802,0.011124027210898935	-0.882697	1.73044	0.965059	9.06231e-05	1	0.0106032	alt	1.73044	9.06231e-05	0.0106032	-4	direct	-5	revcomp	0.0389595	0.0548244	-0.492844	No Hit	CXXC4	chipseq
chr12	69239598	69239599	2	rs2305642	199	A	G	2	2,2	56,38	143,114	-1.0212831487675276,-1.2437610107763568	1.7320333606446896,1.9067501562014098	0.8908332784936425,0.9686791734115119	0.0068927366624403,0.001888051780036022	-1.06931	1.82945	0.982325	0.000160199	1	0.0158932	alt	1.82945	0.000160199	0.0158932	-5	direct	-3	direct	0.0892063	0.0120513	2.88796	No Hit	CXXC4	chipseq
chr13	91347771	91347772	2	rs138151712	592	G	C	2	2,2	132,154	289,438	-0.8055698824595519,-1.1830388382235997	1.5264694403182135,1.898943796509439	0.6844681373617012,0.9987191238586013	0.014623125945690214,4.988908066839444e-06	-0.806842	1.80318	0.996311	3.58314e-06	1	0.00179097	alt	1.80318	3.58314e-06	0.00179097	-6	direct	-2	direct	0.0548244	0.0277018	0.984837	No Hit	CXXC4	chipseq
chr13	98142834	98142835	2	rs12868356	219	G	A	2	2,2	157,104	62,35	1.67912158629718,1.8548925547547404	-0.9493837813723545,-1.1636895208597506	0.008546524986768014,0.00364280104784533	0.8527669241851245,0.9411637980737431	1.77423	-1.00848	0.000323786	0.961375	0.0245716	0.992458	ref	1.77423	0.000323786	0.0245716	-6	direct	-6	direct	0.0104029	0.0126603	-0.283335	No Hit	CXXC4	chipseq
chr13	110915037	110915038	2	rs4773274	423	T	C	2	2,2	255,306	104,117	1.635371069140449,1.7271123257130512	-0.9073412398570859,-1.0004506442485663	0.0051956423656675035,0.0009411729115182975	0.8537388056554127,0.9492073715278038	1.68765	-0.930425	7.42137e-05	0.965885	0.0103519	0.994059	ref	1.68765	7.42137e-05	0.0103519	0	revcomp	0	revcomp	0.00195217	0.000211432	3.20681	Discordant	CXXC4	chipseq
chr13	114281525	114281526	2	rs12716663	262	C	T	2	2,2	76,67	186,164	-0.9652447236442754,-0.9625788525188108	1.693981813934652,1.6774799334444497	0.8695818059834782,0.8567088092065208	0.006047880375089775,0.0083158850355744	-0.963844	1.686	0.928503	0.000479753	0.988492	0.0282693	alt	1.686	0.000479753	0.0282693	-4	revcomp	-4	revcomp	0.0771267	0.0771267	0	No Hit	CXXC4	chipseq
chr14	29927790	29927791	2	rs141804920	119	G	A	2	2,2	26,38	93,65	-1.4926114717398855,-0.4346135873969912	2.0961863574830977,1.0962279550651228	0.9909352560582897,0.34702057330054364	0.000676123173700647,0.14369300783085795	-0.443639	1.88621	0.945383	0.000928658	0.995332	0.0388629	alt	1.88621	0.000928658	0.0388629	0	direct	0	direct	0.063488	0.0771267	-0.280746	No Hit	CXXC4	chipseq
chr14	50532462	50532463	1	rs118189385	293	C	T	2	1,1	106,148	158,145	-0.46054028512191447,0.1448642841060055	0.7435313919634288,0.13242501493329772	0.9875425866905816,0.22351117012666472	0.00013804577812006474,0.24510072447064918	0.139841	0.660059	0.895502	0.000431478	0.977219	0.0269584	alt	0.660059	0.000431478	0.0269584	-1	revcomp	-1	revcomp	0.000211432	0.00338621	-4.00141	Discordant	CXXC4	chipseq
chr14	88554685	88554686	1	rs1864745	108	C	A	2	1,1	48,13	60,56	-0.1701577920467523,-1.9543616825369097	0.5178830392291518,2.248026262306705	0.6999558229830308,0.9999929914796529	0.05171515861128363,5.1657290376168275e-08	-0.170193	1.98843	0.999949	4.51207e-07	1	0.00038662	alt	1.98843	4.51207e-07	0.00038662	-1	revcomp	0	direct	8.63167e-05	0.00289772	-5.06914	Discordant	CXXC4	chipseq
chr14	93207234	93207235	2	rs2255370	172	A	G	2	2,2	122,72	50,20	1.600331634829855,1.985352032147862	-0.888062574067539,-1.453677709434932	0.017949340264780757,0.002336243741768704	0.7733131602075968,0.9761165453669434	1.83179	-0.936678	0.000415463	0.971764	0.029317	0.99652	ref	1.83179	0.000415463	0.029317	-1	direct	-1	direct	0.0094573	0.0094573	0	No Hit	CXXC4	chipseq
chr14	95535045	95535046	2	rs911681	337	A	C	2	2,2	82,82	210,255	-1.0317318323653657,-1.311839751558101	1.7645068827754722,2.0446148019682076	0.9298757887085614,0.9984428820504079	0.0023791302149746775,2.1698034893308625e-05	-1.03761	1.94377	0.999044	2.82164e-06	1	0.00153856	alt	1.94377	2.82164e-06	0.00153856	-3	revcomp	-3	revcomp	0.13186	0.0115018	3.51907	No Hit	CXXC4	chipseq
chr15	30103838	30103839	2	rs62016990	92	T	C	2	2,2	21,14	71,38	-1.4012554251594516,-1.1680488383169902	1.9572122922171165,1.435512888933415	0.9703155692622342,0.8104119582100201	0.00322812088855197,0.03770745087250961	-1.19729	1.76749	0.971812	0.00101872	1	0.04069	alt	1.76749	0.00101872	0.04069	-1	direct	-2	revcomp	0.0169624	0.0094573	0.84284	No Hit	CXXC4	chipseq
chr15	72272804	72272805	1	rs139534837	509	G	C	2	1,1	234,195	275,313	-0.11760308033662792,-0.5673685246910178	0.39489237937593025,0.8446578237303211	0.7883455768037038,0.9999330922329056	0.0035162782497388397,5.558177694275974e-09	-0.11773	0.741596	0.999794	2.93083e-08	1	4.39478e-05	alt	0.741596	2.93083e-08	4.39478e-05	-5	direct	-2	direct	0.0665122	0.0277018	1.26364	No Hit	CXXC4	chipseq
chr15	73927204	73927205	1	rs1048661	197	G	T	2	1,1	78,42	119,62	-0.4911957578542072,-0.4130916412828691	0.7812537581463079,0.7614344253337126	0.9804005229860808,0.894815356241671	0.0004853232993134875,0.009744914278441102	-0.424899	0.773768	0.988418	7.25549e-05	1	0.00967077	alt	0.773768	7.25549e-05	0.00967077	-4	revcomp	0	revcomp	0.0336508	0.0809686	-1.26672	No Hit	CXXC4	chipseq
chr16	721285	721286	2	rs11540049	262	C	T	2	2,2	185,138	77,35	1.6244747978926304,2.2629772933918177	-0.8780224409607307,-1.584455764371028	0.011678524155065071,2.8591029101927653e-05	0.7923488307281872,0.9990889088787992	2.07244	-0.880778	1.02058e-05	0.998272	0.00292933	1	ref	2.07244	1.02058e-05	0.00292933	-3	revcomp	0	revcomp	0.0178171	0.0849981	-2.25416	No Hit	CXXC4	chipseq
chr16	30335370	30335371	1	rs146098127	567	A	G	2	1,1	270,212	297,277	-0.02218351525794482,-0.2705017029940002	0.2994728142972489,0.5477910020333034	0.5622320162150175,0.9643464864143465	0.0154555879264507,0.0001267962761695309	-0.0369106	0.469007	0.921307	3.72346e-05	0.985711	0.00736568	alt	0.469007	3.72346e-05	0.00736568	-4	revcomp	-4	revcomp	0.13186	0.0115018	3.51907	No Hit	CXXC4	chipseq
chr16	56932158	56932159	1	rs37024	338	T	G	2	1,1	171,191	144,147	0.36324752193557597,0.49307649169137413	-0.08595822289627275,-0.2157871926520709	0.024526598124279743,0.0028753411768951682	0.6750714790425743,0.8820150380057223	0.442718	-0.117395	0.00064056	0.866284	0.038768	0.939936	ref	0.442718	0.00064056	0.038768	0	revcomp	-3	direct	0.0497287	0.0206539	1.26766	No Hit	CXXC4	chipseq
chr16	85011401	85011402	1	rs2270847	97	T	C	2	1,1	36,20	61,28	-0.6107600080809501,-0.300376074422819	0.9662821691346437,0.7117571884625455	0.9622159143198246,0.7288847051929856	0.002226054871584303,0.06586791555798624	-0.334075	0.887854	0.951578	0.00121834	0.997838	0.0428814	alt	0.887854	0.00121834	0.0428814	0	revcomp	-2	direct	0.0809686	0.0370981	1.12602	No Hit	CXXC4	chipseq
chr16	89720931	89720932	1	rs117990130	176	C	T	2	1,1	71,75	105,94	-0.44335263884923215,-0.20034273348318532	0.7400164781035024,0.4977828612195836	0.9608315926054053,0.7825522792536667	0.0015559721842085554,0.025009062664214262	-0.234394	0.652025	0.959942	0.000392915	1	0.0256163	alt	0.652025	0.000392915	0.0256163	0	revcomp	0	revcomp	0.00320304	0.00607108	-0.922513	No Hit	CXXC4	chipseq
chr17	8152404	8152405	2	rs3027172	85	A	G	2	2,2	22,8	63,40	-1.1783449849137009,-2.0409531614921805	1.7308007924813191,2.0189781389738735	0.8946702879825029,0.9902190866548446	0.01369531786015436,0.0014233888161391606	-1.24834	1.90497	0.993514	0.00022238	1	0.0199157	alt	1.90497	0.00022238	0.0199157	0	direct	-4	revcomp	0.0370981	0.0120513	1.62215	No Hit	CXXC4	chipseq
chr17	31549917	31549918	2	rs9915234	208	C	G	2	2,2	46,42	155,166	-1.421298312150344,-1.6536044757855732	2.095145410528537,2.303403854235219	0.9969500475541284,0.9998541025022384	0.00011799213217228565,4.386450464978348e-06	-1.43189	2.21531	0.999988	1.6862e-07	1	0.000202277	alt	2.21531	1.6862e-07	0.000202277	-3	direct	-3	direct	0.0665122	0.0005179	7.0048	Concordant	CXXC4	chipseq
chr17	31858934	31858935	2	rs376397374	112	C	T	2	2,2	82,61	30,16	1.7037018113308111,1.9718527291236572	-1.0428480392821315,-1.5443451461105813	0.012318998615368228,0.0022824850123222954	0.8603805536351489,0.9778918509929412	1.85935	-1.10775	0.000298703	0.983384	0.0234826	1	ref	1.85935	0.000298703	0.0234826	-3	revcomp	-3	revcomp	0.0115018	0.13186	-3.51907	No Hit	CXXC4	chipseq
chr17	41689380	41689381	2	rs145956624	119	A	C	2	2,2	28,17	91,52	-1.352895507093523,-1.2923055009702642	1.9835438045983906,1.7062150132170273	0.9760191824062997,0.9108615046470055	0.0018002538601466953,0.012781161793959696	-1.30481	1.87033	0.988199	0.000254011	1	0.0209229	alt	1.87033	0.000254011	0.0209229	-6	direct	-6	direct	0.0077493	0.00549181	0.496785	No Hit	CXXC4	chipseq
chr17	44324750	44324751	2	rs1059555	285	T	C	2	2,2	74,75	211,148	-1.1866841423955616,-0.6494375121618869	1.9083445013689326,1.3849941075361203	0.984938501220468,0.4625028565391295	0.00038819663741087473,0.06329917971663351	-0.659807	1.77226	0.944101	0.000279143	0.994855	0.0211986	alt	1.77226	0.000279143	0.0211986	0	revcomp	0	revcomp	0.0849981	0.0734635	0.210403	No Hit	CXXC4	chipseq
chr19	680377	680378	1	rs7246311	273	C	T	2	1,1	154,133	119,103	0.4901885639784451,0.4913737690621067	-0.20999948683964398,-0.20681261777065796	0.006792387336580536,0.010726069939433456	0.8498329795115722,0.8283638451005788	0.490753	-0.20829	0.000652534	0.90728	0.038768	0.962503	ref	0.490753	0.000652534	0.038768	-6	revcomp	-6	revcomp	0.0216918	0.0263586	-0.281126	No Hit	CXXC4	chipseq
chr19	1592391	1592392	2	rs533277934	1088	A	C	2	2,2	651,828	233,260	1.8072892691940279,1.9960808251535447	-1.095755109650674,-1.2845466656101916	9.149257711528261e-07,1.1158733625680209e-11	0.9988743920129797,0.999999794273485	1.92898	-1.09579	7.3175e-11	1	4.38904e-07	1	ref	1.92898	7.3175e-11	4.38904e-07	-6	direct	-6	direct	0.00671137	0.00451495	0.571897	No Hit	CXXC4	chipseq
chr19	4724056	4724057	2	rs10420007	66	G	A	2	2,2	11,8	55,16	-2.000501213549419,-0.9588846084392295	2.1959768633025667,0.6970500440865108	0.9966065979874874,0.6997665391199316	0.00036706109903648665,0.1567932330491901	-0.968709	1.9115	0.992164	0.000609614	1	0.0316908	alt	1.9115	0.000609614	0.0316908	-4	revcomp	-2	revcomp	0.0849981	0.302458	-1.83123	No Hit	CXXC4	chipseq
chr19	4968608	4968609	2	rs67625472	123	T	C	2	2,2	29,15	94,45	-1.3508144533702762,-1.3085126069763664	1.986477230299676,1.615921278272416	0.9771264973224555,0.8887390923796744	0.0016611835567072297,0.018168240209448988	-1.31545	1.84378	0.986139	0.000317718	1	0.022159	alt	1.84378	0.000317718	0.022159	-6	revcomp	-3	revcomp	0.0809686	0.035329	1.19651	No Hit	CXXC4	chipseq
chr19	12945742	12945743	2	rs2974752	284	G	A	2	2,2	81,41	203,101	-1.0005242336178792,-0.9589743741878545	1.7330848813396758,1.6173996677310774	0.9058601692124681,0.8159960103644486	0.003570549660537474,0.016864638248497245	-0.972567	1.68448	0.93185	0.000559065	0.990235	0.0304843	alt	1.68448	0.000559065	0.0304843	-6	revcomp	-6	revcomp	0.000945553	0.00475918	-2.33148	Discordant	CXXC4	chipseq
chr19	14518484	14518485	2	rs8102350	224	G	C	2	2,2	178,118	46,38	2.2405271171550654,1.9072392889872471	-1.5655989960487044,-1.2339678201387638	6.3339172416613e-06,0.0015709738862297806	0.9997244997618329,0.9690444977920863	2.12375	-1.23685	9.77117e-07	0.999883	0.000532795	1	ref	2.12375	9.77117e-07	0.000532795	-4	revcomp	-6	revcomp	0.00814539	0.063488	-2.96243	No Hit	CXXC4	chipseq
chr19	17338151	17338152	2	rs1864112	56	A	C	1	2	8	48	-2.287412598477496	2.282012544807667	0.9983702488384064	0.00020413528851816296	-2.28741	2.28201	0.99837	0.000204135	1	0.0191313	alt	2.28201	0.000204135	0.0191313	0	direct	-3	revcomp	0.0809686	0.0238882	1.76106	No Hit	CXXC4	chipseq
chr19	37317900	37317901	3	rs11083420	119	G	A	2	3,3	12,7	107,26	-2.507286824677049,-1.7294383560390671	2.4720774689823894,1.1007845939244945	0.9995608580087503,0.8053103374315126	5.508797417846158e-05,0.09936336779908267	-1.73101	2.21074	0.999121	8.74266e-05	1	0.0106032	alt	2.21074	8.74266e-05	0.0106032	-4	revcomp	-5	direct	0.0336508	0.103118	-1.61558	No Hit	CXXC4	chipseq
chr19	37655818	37655819	3	rs73035164	256	G	C	2	3,3	215,152	41,30	2.8069641030522936,2.59629504995086	-2.226100957732818,-2.1863955723358037	7.558292453054551e-05,0.0008098528039053981	0.9922514760851467,0.9755488089743659	2.71667	-2.19589	3.15683e-06	0.998538	0.00126231	1	ref	2.71667	3.15683e-06	0.00126231	-3	direct	-3	revcomp	0.0429562	0.0473491	-0.140469	No Hit	CXXC4	chipseq
chr19	37656021	37656022	3	rs1871196	183	T	G	2	3,3	28,30	155,80	-1.8000358280417013,-0.8146291541585704	2.287241581462786,1.2725020373868698	0.9838996493835046,0.2674308754800494	0.0005928356838412517,0.17095948162791422	-0.826609	2.09235	0.893939	0.000988038	0.977154	0.0398291	alt	2.09235	0.000988038	0.0398291	-5	revcomp	-3	direct	0.103118	0.0665122	0.632599	No Hit	CXXC4	chipseq
chr19	47275154	47275155	1	rs1055218	64	G	T	2	1,1	49,25	15,13	1.869888021461335,1.0629777859692306	-1.513993982785247,-0.7238271140232828	6.685910965162706e-06,0.018232756548712016	0.9995806399661318,0.9019084403135387	1.66692	-0.727024	5.0861e-06	0.999562	0.0017945	1	ref	1.66692	5.0861e-06	0.0017945	-4	revcomp	0	revcomp	0.00814539	0.0370981	-2.18729	No Hit	CXXC4	chipseq
chr19	58408682	58408683	1	rs11878203	190	G	A	2	1,1	118,69	72,30	0.8526110265757803,1.3917127215781075	-0.5464635235134381,-1.026193032688707	0.0001971791399491262,2.3679051192277222e-05	0.9869740950651357,0.9983247948358226	1.15195	-0.600853	6.12121e-07	0.999757	0.000458938	1	ref	1.15195	6.12121e-07	0.000458938	0	direct	0	direct	0.035329	0.0389595	-0.14112	No Hit	CXXC4	chipseq
chr20	13221667	13221668	1	rs113569834	62	G	C	2	1,1	22,17	40,41	-0.6956450068071813,-1.1047817594465865	1.0821396534627121,1.476507648155625	0.9457656504957305,0.9920610794930762	0.005410023457359433,0.00042495303661688633	-0.746814	1.31796	0.997016	4.1683e-05	1	0.00781295	alt	1.31796	4.1683e-05	0.00781295	0	direct	-2	direct	0.0109524	0.000211432	5.69491	Concordant	CXXC4	chipseq
chr20	34704322	34704323	2	rs2378256	140	G	C	2	2,2	106,78	34,24	1.9260031379218274,1.9008314425224304	-1.2327292760169897,-1.2967862386210394	0.0020049357135444087,0.004054442168377026	0.962908286327083,0.9547040907838268	1.91417	-1.26801	0.00011024	0.990575	0.0124759	1	ref	1.91417	0.00011024	0.0124759	-4	revcomp	0	revcomp	0.0115018	0.0809686	-2.8155	No Hit	CXXC4	chipseq
chr20	46089591	46089592	2	rs6104456	176	G	A	2	2,2	44,54	132,114	-1.2470734698852395,-0.7368010220564738	1.9136708310980355,1.4543694653988712	0.9764986142979003,0.590503054809851	0.0012310619175155476,0.04814958229961637	-0.758843	1.77053	0.946598	0.000565658	0.995978	0.030561	alt	1.77053	0.000565658	0.030561	-3	direct	0	revcomp	0.0320336	0.176703	-2.46367	No Hit	CXXC4	chipseq
chr20	62144560	62144561	2	rs561944141	198	C	G	2	2,2	38,58	132,140	-1.4585775750789516,-0.9388477721130339	2.118254261395122,1.6595084872390382	0.99623387642441,0.8216278949451761	0.00016117796758432254,0.012558719227948984	-0.948641	1.96509	0.995147	3.80687e-05	1	0.00736568	alt	1.96509	3.80687e-05	0.00736568	-6	revcomp	-5	direct	0.004302	0.00500339	-0.217898	No Hit	CXXC4	chipseq
chr20	62861009	62861010	2	rs187984232	73	C	A	2	2,2	57,44	16,15	1.8740054057255118,1.5596515823071466	-1.4481273189561046,-1.2238326926518992	0.0045034170744483485,0.02402612303155691	0.9611381815836305,0.8556737134204183	1.74565	-1.26931	0.000913895	0.97285	0.0480837	0.996904	ref	1.74565	0.000913895	0.0480837	-3	revcomp	-6	direct	0.00814539	0.0370981	-2.18729	No Hit	CXXC4	chipseq
chr20	63707706	63707707	2	rs6062498	93	C	G	2	2,2	27,13	66,54	-0.9489715061085118,-1.732129094501874	1.5503086474154575,2.013776890057549	0.7692461265116861,0.9868462305520944	0.031408205915879395,0.001671593727012048	-0.9866	1.85102	0.982196	0.00050485	1	0.0285669	alt	1.85102	0.00050485	0.0285669	0	revcomp	-3	direct	0.0809686	0.00390434	4.37421	No Hit	CXXC4	chipseq
chr21	17819417	17819418	2	rs9653741	92	T	G	2	2,2	9,16	64,76	-2.488256970112146,-1.8907014955867787	2.592247241023886,2.3145299744923102	0.9999077549233467,0.9987477824170069	8.089131799781175e-06,0.00010877283380157785	-1.93168	2.47069	0.999995	2.28101e-07	1	0.000228025	alt	2.47069	2.28101e-07	0.000228025	-6	direct	-4	revcomp	0.0450916	0.000456745	6.62533	Concordant	CXXC4	chipseq
chr21	43719048	43719049	2	rs62229179	289	G	T	2	2,2	69,73	220,185	-1.3478735760638179,-1.0155250959760256	2.0593538590440623,1.735808189741613	0.9982109953179459,0.9090551697931719	3.6849942243951014e-05,0.003986180521711203	-1.02165	1.94574	0.998641	5.7231e-06	1	0.00245194	alt	1.94574	5.7231e-06	0.00245194	-4	revcomp	-4	revcomp	0.00451495	0.0892063	-4.30436	No Hit	CXXC4	chipseq
chr22	19178749	19178750	2	rs8141941	251	G	A	2	2,2	177,143	74,47	1.6132356077817827,1.891951157763823	-0.8715797055933665,-1.2135414019598807	0.013079496973356803,0.001127587413123002	0.7813619107748148,0.9747797285154508	1.7833	-0.903663	0.000177752	0.971559	0.017478	0.99648	ref	1.7833	0.000177752	0.017478	-3	direct	0	direct	0.00857278	0.0120513	-0.491356	No Hit	CXXC4	chipseq
chr22	20436435	20436436	2	rs9610955	111	C	G	2	2,2	27,17	84,42	-1.2849112187230878,-1.032613475941302	1.8982319508357648,1.3980927178546962	0.9592482989341254,0.750826135598182	0.003610605634958721,0.04870259766719473	-1.0646	1.72342	0.952828	0.0013981	0.997838	0.046588	alt	1.72342	0.0013981	0.046588	0	direct	0	direct	0.00991591	0.00857278	0.209983	No Hit	CXXC4	chipseq
chr22	29306919	29306920	2	rs2301586	112	A	T	2	2,2	23,18	89,31	-1.6030887714059832,-0.5322658925610293	2.1690479099369995,0.9037382334764592	0.9952734062472438,0.44354944022597065	0.0003844774474429608,0.16772727665960918	-0.53847	1.93492	0.975573	0.00067689	1	0.0332786	alt	1.93492	0.00067689	0.0332786	-2	revcomp	-4	revcomp	0.0665122	0.138445	-1.05762	No Hit	CXXC4	chipseq
chr22	42079563	42079564	2	rs8135801	159	A	G	2	2,2	41,28	118,62	-1.1866127979414447,-0.8081442405368433	1.8418312343411243,1.4299454747865692	0.955194770210467,0.6484971890831959	0.00274673717017077,0.053686760788875465	-0.844368	1.70529	0.927825	0.00121151	0.987945	0.0428814	alt	1.70529	0.00121151	0.0428814	-6	direct	-4	revcomp	0.025078	0.0120513	1.05723	No Hit	CXXC4	chipseq
chr22	50525535	50525536	2	rs131806	258	C	G	2	2,2	186,116	72,41	1.7251071271528282,1.775643118882961	-0.9826613308050387,-1.1005877066370777	0.004549477488902004,0.004840455308857346	0.8953736265886127,0.9231239870406079	1.75023	-1.03218	0.00024415	0.964295	0.0215354	0.993369	ref	1.75023	0.00024415	0.0215354	-3	revcomp	-1	revcomp	0.00704791	0.0809686	-3.5221	No Hit	CXXC4	chipseq
chr1	41496482	41496483	2	rs61774764	139	C	G	2	2,2	107,98	32,31	2.0121994745751346,1.912518950111867	-1.3327718207581993,-1.250769962614891	0.0009176141830518154,0.0023602252193577027	0.9814824456448187,0.9617175749961799	1.96597	-1.27732	3.97705e-05	0.995494	0.00701598	1	ref	1.96597	3.97705e-05	0.00701598	-2	direct	-6	direct	0.00900015	0.0320336	-1.83157	No Hit	CXXC4	chipseq
chr14	101073424	101073425	2	rs2277463	102	A	G	1	2	21	81	-1.5892529905098955	2.1473151755970585	0.9930181019862003	0.0006504367699162017	-1.58925	2.14732	0.993018	0.000650437	1	0.0322423	alt	2.14732	0.000650437	0.0322423	-3	direct	-3	direct	0.0809686	0.00320304	4.65985	No Hit	CXXC4	chipseq
chr1	41918221	41918222	2	rs7540749	55	C	T	1	2	46	9	2.0972475615437816	-2.0110539933033884	0.0008981436518044129	0.9930633932715245	2.09725	-2.01105	0.000898144	0.993063	0.0476731	1	ref	2.09725	0.000898144	0.0476731	-3	revcomp	-3	direct	0.00814539	0.11392	-3.80589	No Hit	CXXC4	chipseq
chr1	234599919	234599920	3	rs75193266	355	C	T	2	3,3	69,62	286,211	-1.365280743942443,-1.0881516672899005	2.160721175975981,1.8648294420986309	0.836547000456039,0.4301101391296918	0.0006433767466118949,0.02024439469647844	-1.13654	2.05814	0.710826	0.00016188	0.892663	0.0158932	alt	2.05814	0.00016188	0.0158932	-5	revcomp	-5	revcomp	0.145405	0.145405	0	No Hit	CXXC4	chipseq
chr2	127387895	127387896	1	rs79789049	292	G	A	2	1,1	112,174	96,118	0.3468522547157269,0.6790841067428186	-0.05533781155100925,-0.398331155939573	0.06323673065207266,0.00021446439459731894	0.5924357279369357,0.97855043334954	0.597247	-0.068979	0.000173191	0.950426	0.017478	0.986257	ref	0.597247	0.000173191	0.017478	-4	revcomp	-4	revcomp	0.00338621	0.0809686	-4.57962	No Hit	CXXC4	chipseq
chr2	131682774	131682775	1	rs11547182	39	T	C	1	1	9	30	-1.5468867337577494	1.7038604995896507	0.9962869423413042	0.00026771420618853636	-1.54689	1.70386	0.996287	0.000267714	1	0.0209229	alt	1.70386	0.000267714	0.0209229	-2	direct	-2	direct	0.0849981	0.00369149	4.52515	No Hit	CXXC4	chipseq
chr2	176104477	176104478	1	rs741610	84	A	G	2	1,1	54,54	27,30	1.189295032284182,1.0380757669634066	-0.8130540748926878,-0.6610509814476373	0.0007321717094097385,0.0022238626629222536	0.9831380149073055,0.9617284421665798	1.11999	-0.707187	3.21016e-05	0.99584	0.00600722	1	ref	1.11999	3.21016e-05	0.00600722	-1	direct	-6	direct	0.0981767	0.0981767	0	No Hit	CXXC4	chipseq
chr2	202033413	202033414	1	rs13000317	95	C	T	2	1,1	62,51	33,17	1.08889218240369,1.7696780794649594	-0.7291388290747909,-1.394994431696965	0.0007678973725165752,1.1204702523111489e-05	0.9809752640316163,0.9993279795597497	1.50677	-0.751655	8.91981e-07	0.999841	0.000532795	1	ref	1.50677	8.91981e-07	0.000532795	-2	direct	0	direct	0.0305088	0.0936021	-1.61732	No Hit	CXXC4	chipseq
chr2	219570652	219570653	1	rs1061399	59	G	A	2	1,1	42,36	17,11	1.4895701602722249,1.769388657963722	-1.1052990438028232,-1.5050235497909457	0.0003435114099691849,9.567351687338332e-05	0.9920904588249105,0.9977679771454633	1.63986	-1.19308	2.09413e-06	0.999795	0.00104672	1	ref	1.63986	2.09413e-06	0.00104672	-6	direct	-6	direct	0.00814539	0.0104029	-0.352925	No Hit	CXXC4	chipseq
chr7	4974247	4974248	1	rs6957907	91	G	T	2	1,1	62,42	29,41	1.2817796488824245,0.20007282208183508	-0.9155519533056724,0.1647901195649215	0.00014929901814797564,0.2869765103192346	0.9941916732110988,0.32197756268550065	1.14752	0.159265	0.000548793	0.957379	0.0353942	0.98955	ref	1.14752	0.000548793	0.0353942	-1	direct	-1	direct	0.0133022	0.0336508	-1.33898	No Hit	CXXC4	chipseq
chr7	4974254	4974255	1	rs71529315	84	T	C	2	1,1	23,39	56,45	-1.1312394446209888,-0.044883025483709815	1.5056518525731208,0.4097076773415722	0.9980432761104706,0.5453896828832765	4.697738864324567e-05,0.1270280916724839	-0.0483814	1.31767	0.991404	9.58116e-05	1	0.010843	alt	1.31767	9.58116e-05	0.010843	-4	direct	-2	direct	0.0665122	0.00857278	2.95578	No Hit	CXXC4	chipseq
chr8	7091890	7091891	2	rs28372392	73	C	A	2	2,2	12,18	40,55	-1.4559906607710245,-1.290007830744404	1.6551120773450059,1.7309016366142442	0.9200370096070529,0.9156100562968047	0.013122999547963188,0.011875967529372035	-1.37067	1.69344	0.969242	0.00123449	1	0.0428814	alt	1.69344	0.00123449	0.0428814	0	direct	0	direct	0.0336508	0.0370981	-0.140704	No Hit	CXXC4	chipseq
chr12	111397204	111397205	2	rs4766460	82	A	G	2	2,2	28,5	54,38	-0.6252138905853624,-2.6534756654872322	1.2306366665631625,2.2801479718425495	0.48455882128731315,1.0	0.10114212918111325,0.00019843606195892583	-0.625214	2.05783	0.484559	0.000245063	0.751347	0.0209229	alt	2.05783	0.000245063	0.0209229	-6	direct	-4	revcomp	0.0771267	0.035329	1.12638	No Hit	CXXC4	chipseq
chr17	34581044	34581045	2	rs4795938	53	T	C	2	2,2	41,24	12,5	1.6739664472238696,1.6070180370841727	-1.4558493142995612,-2.0300744550745313	0.012121840236052282,0.009659185632565709	0.9202979444980002,1.0	1.63965	-1.45585	0.000970251	0.920298	0.0492245	0.969474	ref	1.63965	0.000970251	0.0492245	-4	revcomp	-4	revcomp	0.11392	0.11392	0	No Hit	CXXC4	chipseq
chr17	77247146	77247147	2	rs12943075	45	G	T	2	2,2	39,19	6,5	2.1964561776204716,1.2699830498066018	-2.369372100575265,-1.7800707172382189	0.0005042800939098618,0.03156825104977129	0.997749418821025,1.0	1.90667	-2.36937	0.000191711	0.997749	0.0182522	1	ref	1.90667	0.000191711	0.0182522	-4	revcomp	-4	revcomp	0.0109524	0.125633	-3.5199	No Hit	CXXC4	chipseq
chr17	77247150	77247151	2	rs12945208	45	C	T	2	2,2	39,19	6,6	2.1964561776204716,1.1589814722018081	-2.369372100575265,-1.517036311404425	0.0005042800939098618,0.05177474810549805	0.997749418821025,0.929114356630552	1.90538	-1.54238	0.000290322	0.998687	0.023218	1	ref	1.90538	0.000290322	0.023218	-2	direct	-6	revcomp	0.0336508	0.0809686	-1.26672	No Hit	CXXC4	chipseq
chr19	10230177	10230178	2	rs2033493	40	A	C	1	2	5	35	-2.523619068498989	2.1615034753439306	1.0	0.00046370606847502376	-2.52362	2.1615	1	0.000463706	1	0.0278131	alt	2.1615	0.000463706	0.0278131	-5	revcomp	-4	direct	0.0429562	0.0227595	0.916399	No Hit	CXXC4	chipseq
chr19	53431823	53431824	1	rs76107489	44	C	T	1	1	32	12	1.501820101015304	-1.1987745136232837	0.0009766114625765446	0.9874369610641	1.50182	-1.19877	0.000976611	0.987437	0.0492245	1	ref	1.50182	0.000976611	0.0492245	-4	direct	-4	direct	0.119593	0.119593	0	No Hit	CXXC4	chipseq
chr1	998749	998750	2	rs9697384	103	G	C	2	2,2	26,12	77,47	-1.2064669444825897,-1.68295767829341	1.8238140870699677,1.8877728341352809	0.9316195676063387,0.9742096443087507	0.006741793972007262,0.0036729496853212433	-1.33487	1.85762	0.990088	0.0002686	1	0.0209229	alt	1.85762	0.0002686	0.0209229	-4	direct	-2	direct	0.11392	0.0161702	2.81661	No Hit	CXXC4	chipseq
chr1	84479750	84479751	2	rs12743529	39	T	C	1	2	5	34	-2.479989221754009	2.1196832996493034	1.0	0.0006128931035674796	-2.47999	2.11968	1	0.000612893	1	0.0316908	alt	2.11968	0.000612893	0.0316908	-6	revcomp	-6	revcomp	0.00390434	0.000762329	2.35659	Concordant	CXXC4	chipseq
chr1	202861090	202861091	2	rs6697533	95	A	C	2	2,2	31,7	64,35	-0.7039856611675832,-2.038192241328747	1.3441335967949666,1.9360848234930241	0.5571812422884821,0.9881097741683025	0.07223879937304477,0.0024011964202995256	-0.730726	1.75645	0.964765	0.00141004	1	0.046726	alt	1.75645	0.00141004	0.046726	0	direct	0	direct	0.00704791	0.00451495	0.642485	No Hit	CXXC4	chipseq
chr2	212537916	212537917	1	rs1384292	56	G	C	2	1,1	41,31	15,5	1.6127301819642104,2.1058902853581842	-1.2504424169761155,-2.4169502945789456	0.00016513177501280437,3.6412528932668114e-06	0.995756659574556,1.0	1.90361	-1.25044	1.83551e-07	0.995757	0.00018349	1	ref	1.90361	1.83551e-07	0.00018349	-3	direct	-3	direct	0.0020743	0.0734635	-5.14633	No Hit	CXXC4	chipseq
chr16	1379381	1379382	2	rs79378930	126	C	A	2	2,2	89,80	37,19	1.557302269352868,2.189932364508972	-0.8584299545220704,-1.6718436843260847	0.027648684956045923,0.00039727922181438457	0.7250549961657133,0.9951930265347433	1.99114	-0.870441	0.000142239	0.990558	0.0149675	1	ref	1.99114	0.000142239	0.0149675	-2	direct	-2	direct	0.00338621	0.0809686	-4.57962	No Hit	CXXC4	chipseq
chr16	46390789	46390790	3	rs4249114	198	C	G	1	3	13	185	-3.1560955923696663	3.1820406536613	0.9999999912387587	3.2363751739703766e-10	-3.1561	3.18204	1	3.23638e-10	1	1.94118e-06	alt	3.18204	3.23638e-10	1.94118e-06	-3	revcomp	-3	direct	0.317656	0.42547	-0.421593	No Hit	CXXC4	chipseq
chr19	1021725	1021726	2	rs7251792	96	C	A	2	2,2	26,7	70,35	-1.079210076027307,-2.038192241328747	1.686310563320033,1.9360848234930241	0.8632822138891504,0.9881097741683025	0.016026743934825217,0.0024011964202995256	-1.15137	1.83452	0.990245	0.000386733	1	0.0254904	alt	1.83452	0.000386733	0.0254904	-6	revcomp	-6	revcomp	0.13186	0.160228	-0.281114	No Hit	CXXC4	chipseq
chr19	1261117	1261118	2	rs147953321	210	T	C	2	2,2	65,32	145,95	-0.8268415078858258,-1.2247060259926856	1.5444328999838852,1.8732862752647463	0.6973146001419424,0.9514218531035309	0.025626051900323212,0.0036638069815864353	-0.875128	1.74335	0.934491	0.000812939	0.991219	0.0366617	alt	1.74335	0.000812939	0.0366617	-1	revcomp	-1	revcomp	0.138445	0.119593	0.21118	No Hit	CXXC4	chipseq
chr19	58155059	58155060	1	rs159676	75	A	G	2	1,1	33,6	42,22	-0.18735808942972554,-1.6827247085607215	0.5589046363793324,1.5431858426243625	0.6836823116138605,0.9958790494030015	0.07140467738547883,0.0009349083462483999	-0.203423	1.27298	0.990208	0.000636572	1	0.0320292	alt	1.27298	0.000636572	0.0320292	-2	revcomp	-4	revcomp	0.0665122	0.0277018	1.26364	No Hit	CXXC4	chipseq
chr20	63499115	63499116	2	rs140890899	174	C	T	2	2,2	133,80	41,33	1.9729445592565789,1.5502787329105931	-1.3034219599190244,-0.8753770784112165	0.0006219411850789267,0.029722764248201233	0.9857108753431153,0.7302806204578444	1.83659	-0.894118	0.000215783	0.977544	0.0200024	0.999147	ref	1.83659	0.000215783	0.0200024	-3	revcomp	-1	revcomp	0.0389595	0.19501	-2.3235	No Hit	CXXC4	chipseq
chr21	42496228	42496229	3	rs1573413	132	G	A	2	3,3	26,5	106,36	-1.3828898171916109,-2.485922147494652	1.7796979301194735,1.9238082013401399	0.7704539402351457,1.0	0.026500594253389517,0.005496425943170613	-1.38289	1.86458	0.770454	0.00117385	0.922066	0.0428814	alt	1.86458	0.00117385	0.0428814	-3	revcomp	-3	revcomp	0.0698002	0.0698002	0	No Hit	CXXC4	chipseq
chr22	46762546	46762547	2	rs2295441	342	T	C	2	2,2	103,73	239,178	-0.8894046001148572,-0.9607465651768416	1.6238451019132816,1.680160160191699	0.8065846304641504,0.8593039279902612	0.007836083734535319,0.0072045032752624675	-0.918915	1.65224	0.902838	0.000527797	0.979067	0.0294451	alt	1.65224	0.000527797	0.0294451	-5	revcomp	-5	revcomp	0.000395553	0.000456745	-0.207519	Weak Discordant	CXXC4	chipseq
chr11	43943291	43943292	1	rs7077	65	G	C	2	1,1	31,20	32,45	0.13900893943403325,-1.008357149458596	0.2611216105336922,1.3962553627346166	0.36493811184283537,0.9905269117589804	0.26254094578698955,0.00044973569103312324	0.128276	1.22841	0.946708	0.00123683	0.995978	0.0428814	alt	1.22841	0.00123683	0.0428814	-4	direct	-2	direct	0.11392	0.0120513	3.24075	No Hit	CXXC4	chipseq
chr1	998718	998719	2	rs2710867	69	G	C	2	2,2	17,15	52,48	-1.2923055009702642,-1.380522002868977	1.7062150132170273,1.7090306826638972	0.9108615046470055,0.9241019232665145	0.012781161793959696,0.011445124065172037	-1.33272	1.70764	0.969163	0.00117021	1	0.0428814	alt	1.70764	0.00117021	0.0428814	-5	revcomp	-3	revcomp	0.0227595	0.000945553	4.58917	Concordant	CXXC4	chipseq
chr1	6701641	6701642	2	rs3761925	79	C	T	2	2,2	59,42	20,11	1.6980700800673914,1.7851411185523753	-1.1709814170512391,-1.6122039584744083	0.015264694046346781,0.00661626563000129	0.8866966233279854,0.9552906473097939	1.74556	-1.29256	0.000858217	0.9755	0.0463746	0.997767	ref	1.74556	0.000858217	0.0463746	-2	direct	-2	direct	0.00857278	0.11392	-3.73211	No Hit	CXXC4	chipseq
chr2	143937498	143937499	1	rs62167032	51	C	T	2	1,1	24,32	27,6	0.019370030841869834,2.0757878976319013	0.393482803779885,-2.1987745136232837	0.4777270399796121,5.973598729722356e-06	0.1943192573644241,0.9998446270490638	1.9568	0.393237	8.04894e-05	0.996036	0.0104951	1	ref	1.9568	8.04894e-05	0.0104951	-2	direct	0	revcomp	0.00320304	0.0370981	-3.53383	No Hit	CXXC4	chipseq
chr2	184598392	184598393	1	rs2279266	39	C	T	2	1,1	31,20	8,12	1.8311488266524338,0.8237481959026667	-1.7388783894663078,-0.5106352328739021	8.525375654408957e-05,0.059512856693874794	0.9984001805375676,0.8003919680977494	1.598	-0.519404	7.97013e-05	0.997342	0.0104951	1	ref	1.598	7.97013e-05	0.0104951	-2	direct	-5	revcomp	0.00857278	0.0892063	-3.37931	No Hit	CXXC4	chipseq
chr2	206085511	206085512	1	rs112747614	44	G	C	2	1,1	19,7	25,30	-0.2102743317817719,-1.9094568131424574	0.615571455991712,1.893597391236428	0.6568687009752819,0.9991883271202601	0.10356286309334603,4.7101057325571965e-05	-0.213551	1.65665	0.997205	8.02332e-05	1	0.0102391	alt	1.65665	8.02332e-05	0.0102391	-5	direct	-2	direct	0.0548244	0.00814539	2.75076	No Hit	CXXC4	chipseq
chr5	1523517	1523518	2	rs6868277	97	A	G	2	2,2	23,18	74,50	-1.330807986244202,-1.1604807012907195	1.902767844599552,1.5933981128643087	0.9599700997765517,0.8508790586638934	0.004039179819295735,0.023635029403133542	-1.19487	1.77761	0.971351	0.000823108	1	0.0368433	alt	1.77761	0.000823108	0.0368433	-5	revcomp	-5	revcomp	0.0305088	0.035329	-0.211629	No Hit	CXXC4	chipseq
chr7	27165112	27165113	1	rs35355140	68	C	A	2	1,1	44,35	24,18	1.055835162104536,1.1491705592132382	-0.676778521457928,-0.7507085015961197	0.004507161630115178,0.0057614796206435365	0.9479945424980497,0.9431921942805329	1.10142	-0.715421	0.000279086	0.984727	0.0230524	1	ref	1.10142	0.000279086	0.0230524	-2	direct	-6	direct	0.000823409	0.0389595	-5.56422	Concordant	CXXC4	chipseq
chr19	29606360	29606361	4	rs2303754	145	C	G	2	4,4	129,38	16,6	2.6886294342528423,1.9892285256027882	-3.8409740285865652,-3.5344614302283004	0.0007896584995044878,0.008920067943495558	0.9970979249913422,0.9550133957852862	2.4104	-3.55267	9.8827e-05	0.998914	0.0120972	1	ref	2.4104	9.8827e-05	0.0120972	-3	revcomp	-3	revcomp	0.00369149	0.0849981	-4.52515	No Hit	CXXC4	chipseq
chr19	57280270	57280271	1	rs76289041	53	G	A	2	1,1	34,21	19,5	1.0258465688318994,1.54401139775007	-0.6323454731534612,-1.8518416989357775	0.011819619417008646,0.0008002493283962839	0.9098204585168663,1.0	1.34523	-0.632345	0.000124833	0.90982	0.0136137	0.964165	ref	1.34523	0.000124833	0.0136137	-4	revcomp	-5	direct	0.0077493	0.0809686	-3.38522	No Hit	CXXC4	chipseq
chr20	46406512	46406513	2	rs3829694	46	G	A	2	2,2	11,7	35,29	-1.386115544749054,-1.805968645507798	1.5439001667228731,1.6647828016756296	0.892394977719931,0.9640299058045927	0.019912773425290305,0.009525778047587037	-1.48833	1.60954	0.980438	0.00146005	1	0.0475944	alt	1.60954	0.00146005	0.0475944	-1	revcomp	-1	revcomp	0.0115018	0.0216918	-0.915284	No Hit	CXXC4	chipseq
chr22	19122298	19122299	2	rs11550627	73	A	G	2	2,2	25,8	48,40	-0.6435564087027714,-2.0409531614921805	1.183287646260852,2.0189781389738735	0.4936625278716668,0.9902190866548446	0.11049102204964459,0.0014233888161391606	-0.662747	1.80877	0.963184	0.00134467	1	0.0454383	alt	1.80877	0.00134467	0.0454383	-5	direct	-5	direct	0.0120513	0.00857278	0.491356	No Hit	CXXC4	chipseq
chr1	39105200	39105201	2	rs12754642	102	A	C	2	2,2	37,13	65,57	-0.4730877352116263,-1.801013773704295	1.1396401820430881,2.091779402058822	0.37044967264848805,0.9923423052673723	0.13060393810382118,0.0009271011263254494	-0.483288	1.87688	0.955297	0.00110157	0.999088	0.0423539	alt	1.87688	0.00110157	0.0423539	0	revcomp	0	revcomp	0.025078	0.0094573	1.40692	No Hit	CXXC4	chipseq
chr2	37925697	37925698	1	rs74753841	31	C	G	2	1,1	7,5	24,10	-1.596241534475157,-0.9891682205403542	1.5716692963490653,0.48018369418147344	0.994332636232685,1.0	0.0008471880938712732,0.14736977169252058	-1.59624	1.33915	0.994333	0.00114845	1	0.0425311	alt	1.33915	0.00114845	0.0425311	-4	revcomp	-4	revcomp	0.0849981	0.00390434	4.44428	No Hit	CXXC4	chipseq
chr5	14144644	14144645	3	rs168756	172	G	A	2	3,3	150,97	22,16	2.795185348991172,2.3801407851533822	-2.6151945247465447,-2.466765088596329	3.8424135366051366e-05,0.0012873384883025972	0.9991163114770122,0.9885488039834734	2.63098	-2.47735	2.74102e-06	0.999868	0.00117433	1	ref	2.63098	2.74102e-06	0.00117433	-3	direct	-5	direct	0.0178171	0.0809686	-2.1841	No Hit	CXXC4	chipseq
chr7	48089252	48089253	1	rs3763505	87	G	A	2	1,1	33,20	54,38	-0.5593346094945773,-0.7549188649556786	0.9214747157640399,1.152329779848527	0.938622192858197,0.953384468223495	0.005042617686164648,0.00433631081914154	-0.643388	1.03853	0.985127	0.000242761	1	0.0209229	alt	1.03853	0.000242761	0.0209229	-6	direct	-6	direct	0.0227595	0.025078	-0.139956	No Hit	CXXC4	chipseq
chr11	119030551	119030552	1	rs3759012	84	C	T	2	1,1	30,18	54,24	-0.6968381332445119,-0.23367145509044907	1.0686245126190892,0.6350236777380545	0.9698812521942289,0.6698846615641043	0.0017842747204759037,0.1005220789044254	-0.266518	0.953144	0.949886	0.00148722	0.997616	0.0481006	alt	0.953144	0.00148722	0.0481006	-4	revcomp	-4	revcomp	0.108425	0.108425	0	No Hit	CXXC4	chipseq
chr16	70114604	70114605	1	rs4985397	94	G	A	2	1,1	66,23	28,14	1.4220899500482718,0.8536652261780002	-1.0603652684268692,-0.4943481474268787	2.5852888179449075e-05,0.04824146825613094	0.9983919885944924,0.8092002738244702	1.29533	-0.498618	2.72529e-05	0.997454	0.00563665	1	ref	1.29533	2.72529e-05	0.00563665	0	revcomp	0	revcomp	0.000272958	0.0139425	-5.67467	Concordant	CXXC4	chipseq
chr19	49929818	49929819	1	rs142698192	186	C	T	2	1,1	126,45	60,29	1.2221596307320084,0.8194364348252243	-0.9065439834070022,-0.437828562416847	3.7851585843821603e-07,0.016690160071399472	0.9998338078804879,0.8657093899775545	1.13485	-0.438368	7.4413e-07	0.999725	0.000495921	1	ref	1.13485	7.4413e-07	0.000495921	-3	revcomp	-5	revcomp	0.0178171	0.0698002	-1.96997	No Hit	CXXC4	chipseq
chr22	31081374	31081375	2	rs11089487	78	G	C	2	2,2	17,5	61,17	-1.5081117064077665,-1.695381561760057	1.9365126326388222,1.1196832996493034	0.9739276942673859,1.0	0.003099079021848954,0.04648126744782434	-1.50811	1.65313	0.973928	0.00118094	1	0.0428814	alt	1.65313	0.00118094	0.0428814	-4	revcomp	-3	revcomp	0.0370981	0.0109524	1.7601	No Hit	CXXC4	chipseq
chr1	2314621	2314622	2	rs61762078	43	G	T	2	2,2	36,22	7,6	1.9605029278771857,1.3704855773955202	-2.052923682005758,-1.6615166302974416	0.0022400492220406003,0.028234295322852248	0.9882440287057473,0.9531379611281401	1.74281	-1.73889	0.000587084	0.996344	0.037461	1	ref	1.74281	0.000587084	0.037461	0	direct	0	direct	0.0216918	0.0290748	-0.422619	No Hit	CXXC4	chipseq
chr5	443120	443121	2	rs115554641	112	C	G	2	2,2	19,11	93,58	-1.945123676437392,-2.0646482223234655	2.43715999898245,2.2725981449054786	0.9997072699752625,0.9981512022408421	2.548404801628816e-05,0.0001870285141160322	-2.04832	2.36344	0.999986	6.1985e-07	1	0.000464732	alt	2.36344	6.1985e-07	0.000464732	-1	direct	-3	direct	0.0389595	0.000334303	6.86467	Concordant	CXXC4	chipseq
chr5	1523205	1523206	2	rs2963274	54	A	C	2	2,2	6,8	48,23	-2.7024500977563397,-1.324573726632388	2.509191581701496,1.220612000143524	0.9998159171422294,0.8495555252929107	3.6262069668360354e-05,0.05028034973453587	-1.32613	2.21762	0.999667	3.62348e-05	1	0.00736568	alt	2.21762	3.62348e-05	0.00736568	0	revcomp	-2	direct	0.025078	0.00320304	2.96891	No Hit	CXXC4	chipseq
chr7	45921045	45921046	1	rs2854746	68	G	C	2	1,1	49,32	19,15	1.5530935716967686,1.2551781773461266	-1.1729570649501806,-0.8768464187359211	8.552167961700651e-05,0.004229526738569507	0.9969244014413964,0.9578689721093149	1.44331	-0.896622	1.07444e-05	0.998923	0.00292933	1	ref	1.44331	1.07444e-05	0.00292933	-4	revcomp	-1	revcomp	0.00814539	0.0290748	-1.83571	No Hit	CXXC4	chipseq
chr12	8032586	8032587	2	rs7980229	232	T	C	2	2,2	58,44	174,135	-1.2590424588234947,-1.2805632821284423	1.9731689661427998,1.946092308790413	0.9882207180617211,0.9828689747802897	0.0004105451390357407,0.0008490245213091293	-1.27181	1.96029	0.998463	1.04431e-05	1	0.00347988	alt	1.96029	1.04431e-05	0.00347988	-6	revcomp	-6	revcomp	0.00320304	0.000456745	2.80998	Concordant	CXXC4	chipseq
chr12	53973905	53973906	2	rs12427129	68	C	T	1	2	8	60	-2.5667285359162273	2.6039406396950295	0.9999039552798488	8.934958502156134e-06	-2.56673	2.60394	0.999904	8.93496e-06	1	0.00334949	alt	2.60394	8.93496e-06	0.00334949	-5	direct	-5	direct	0.0336508	0.0429562	-0.352226	No Hit	CXXC4	chipseq
chr12	120725714	120725715	2	rs2239760	112	C	A	2	2,2	89,44	23,11	2.1511597043340096,1.852255314410912	-1.5443213640940074,-1.6712916696231206	0.0005019924090370769,0.004522650396028935	0.9924835553260648,0.9677934316458418	2.02699	-1.64751	4.12646e-05	0.998194	0.00707157	1	ref	2.02699	4.12646e-05	0.00707157	0	direct	0	direct	0.035329	0.0389595	-0.14112	No Hit	CXXC4	chipseq
chr20	38748090	38748091	2	rs6128884	274	T	C	2	2,2	188,121	86,37	1.4790093355430303,2.000432075661065	-0.7417516181148596,-1.3104470083070945	0.03272203262497646,0.0007381114861681948	0.6011156670779602,0.9829716481634803	1.83271	-0.760316	0.000268303	0.959495	0.0226659	0.990897	ref	1.83271	0.000268303	0.0226659	-4	direct	-4	direct	0.000823409	0.000334303	1.30045	Discordant	CXXC4	chipseq
chr20	50154030	50154031	2	rs2026758	140	A	T	2	2,2	97,44	43,6	1.4531063544106066,2.3704855773955202	-0.7637246080214517,-2.545760787539262	0.042201144850947385,0.0001346202106308836	0.6355088720204563,0.999328428139111	2.13007	-0.766362	8.57926e-05	0.997422	0.0107504	1	ref	2.13007	8.57926e-05	0.0107504	0	direct	-1	revcomp	0.0809686	0.0809686	0	No Hit	CXXC4	chipseq
chr1	209806289	209806290	2	rs7545542	38	C	T	1	2	33	5	2.06644965572147	-2.4281866962100582	0.0009373223489542289	1.0	2.06645	-2.42819	0.000937322	1	0.048466	1	ref	2.06645	0.000937322	0.048466	-2	direct	-2	direct	0.00390434	0.0849981	-4.44428	No Hit	CXXC4	chipseq
chr1	227318332	227318333	3	rs68133756	148	T	C	2	3,3	25,13	123,65	-1.6396773763943653,-1.7716794853322715	2.0330516271088594,1.6730270061734425	0.9342346911290959,0.9150192913212245	0.005060086547439101,0.022963266876976626	-1.71442	1.88309	0.97373	0.000969254	1	0.0398191	alt	1.88309	0.000969254	0.0398191	-4	revcomp	0	revcomp	0.288002	0.261091	0.141527	No Hit	CXXC4	chipseq
chr2	60735874	60735875	1	rs35796883	36	G	T	2	1,1	8,14	28,20	-1.6223041693101816,-0.32624781491159593	1.6986036658376462,0.6789810878375135	0.9965485898180614,0.7099529581295684	0.0003012300447031736,0.0982782725683301	-0.339198	1.47176	0.992369	0.000334796	1	0.0228194	alt	1.47176	0.000334796	0.0228194	-2	direct	-5	revcomp	0.0849981	0.0698002	0.284199	No Hit	CXXC4	chipseq
chr2	169733603	169733604	1	rs933989	27	A	G	1	1	5	22	-1.9457591143945154	1.6176872179314086	1.0	0.0004435620447348547	-1.94576	1.61769	1	0.000443562	1	0.0274277	alt	1.61769	0.000443562	0.0274277	-5	direct	-6	revcomp	0.00451495	0.00106768	2.08023	No Hit	CXXC4	chipseq
chr2	233854299	233854300	1	rs34087988	32	C	G	2	1,1	5,5	27,12	-2.243664374991924,-1.1762518040973338	1.9131431014575795,0.7432181000152673	1.0,1.0	3.03172466422963e-05,0.06128563166618347	-1.70996	1.66559	1	3.7075e-05	1	0.00736568	alt	1.66559	3.7075e-05	0.00736568	-5	direct	-4	revcomp	0.0809686	0.00900015	3.16934	No Hit	CXXC4	chipseq
chr5	10760896	10760897	3	rs11740244	133	C	G	2	3,3	22,23	111,95	-1.6810841596874901,-1.4126479787372714	1.987212454517718,1.7543022458886375	0.9397969951440095,0.7842936575697707	0.0058337433128425155,0.029385929616519337	-1.46728	1.89247	0.94445	0.00134845	0.995012	0.0454383	alt	1.89247	0.00134845	0.0454383	-1	revcomp	-1	revcomp	0.0389595	0.0389595	0	No Hit	CXXC4	chipseq
chr7	33062849	33062850	1	rs13228639	149	C	T	2	1,1	68,26	81,62	-0.11864359899660659,-1.104969345920538	0.4295737180590402,1.4756357134767484	0.6666932823571657,0.9985684049581963	0.0559402256048757,2.6755880714003663e-05	-0.122117	1.25074	0.995666	3.14005e-05	1	0.00736568	alt	1.25074	3.14005e-05	0.00736568	-2	revcomp	-1	direct	0.0120513	0.0227595	-0.917277	No Hit	CXXC4	chipseq
chr7	33062901	33062902	1	rs13228827	110	G	A	2	1,1	47,16	63,39	-0.2747085023123548,-1.1177649689506692	0.6188237401904466,1.480360659039377	0.804566062033573,0.9911755025582717	0.025034594335874398,0.0005274769023469025	-0.307727	1.19759	0.989179	0.000164284	1	0.0158932	alt	1.19759	0.000164284	0.0158932	-5	direct	-5	direct	0.000211432	0.00338621	-4.00141	Discordant	CXXC4	chipseq
chr7	56052036	56052037	1	rs3735665	54	T	A	2	1,1	34,28	20,12	0.953860104281139,1.3091750230729078	-0.5583448917096838,-1.0013961789143648	0.016801968603997307,0.004328365769210876	0.8843300345746667,0.9646615488638283	1.1568	-0.658658	0.000653553	0.979433	0.038768	1	ref	1.1568	0.000653553	0.038768	-6	revcomp	-5	direct	0.00305115	0.00451495	-0.565359	No Hit	CXXC4	chipseq
chr8	42153083	42153084	2	rs7000567	99	G	A	2	2,2	28,6	71,46	-0.9862179258806085,-2.650243813090176	1.6254962839043765,2.447791037037353	0.8094659414600611,0.9996904037103636	0.022217510531168955,6.329479574299551e-05	-0.988652	2.21547	0.999357	2.92032e-05	1	0.00729837	alt	2.21547	2.92032e-05	0.00729837	-2	revcomp	-2	revcomp	0.00289772	0.00390434	-0.430159	No Hit	CXXC4	chipseq
chr8	42153085	42153086	2	rs144817752	97	G	C	2	2,2	71,45	26,7	1.6656883324435778,2.2824310227645483	-1.060742464986145,-2.345776201470851	0.016976160311850758,0.0002457798081364431	0.8489693125220158,0.9982573215388124	2.07949	-1.07429	6.6235e-05	0.997848	0.0096897	1	ref	2.07949	6.6235e-05	0.0096897	-4	revcomp	-4	revcomp	0.00289772	0.0809686	-4.80437	No Hit	CXXC4	chipseq
chr8	94895888	94895889	1	rs61537129	132	G	T	2	1,1	62,35	70,65	-0.03221906254526896,-0.7461972057756823	0.3557500685117221,1.1017343099900225	0.5414132461311937,0.9858465242809351	0.10724008748423546,0.0005300558445784627	-0.0484297	0.931349	0.957748	0.000575758	0.999752	0.030561	alt	0.931349	0.000575758	0.030561	0	direct	-1	revcomp	8.63167e-05	0.00451495	-5.70893	Discordant	CXXC4	chipseq
chr8	103501166	103501167	1	rs36056848	38	T	C	2	1,1	15,8	23,24	-0.42762578994921174,-1.4035964565327612	0.7963313906771479,1.4762112445011986	0.7798726531855464,0.9882856315521592	0.05977734704135145,0.0017926291825861977	-0.471789	1.26669	0.984572	0.000933021	1	0.0388629	alt	1.26669	0.000933021	0.0388629	-6	revcomp	-6	revcomp	0.0139425	0.0109524	0.348246	No Hit	CXXC4	chipseq
chr8	144478029	144478030	1	rs2620666	142	T	C	2	1,1	70,34	72,64	0.09925099415890504,-0.7660638857245647	0.2165094671263148,1.1197270134029536	0.3569437138337462,0.9870188288636436	0.21577967933885286,0.0004961777623449053	0.0884133	0.968221	0.931317	0.00108305	0.990194	0.0423539	alt	0.968221	0.00108305	0.0423539	0	direct	-2	direct	0.0133022	0.000334303	5.31436	Concordant	CXXC4	chipseq
chr11	9574408	9574409	1	rs562855683	175	C	T	2	1,1	105,93	70,56	0.7278301447339786,0.8843574104300291	-0.416792598149093,-0.5632781317306996	0.0017865593356782134,0.0005779462682919638	0.9490157251932237,0.9787367073639911	0.812502	-0.45944	2.28952e-05	0.993494	0.00490447	1	ref	0.812502	2.28952e-05	0.00490447	-2	direct	-6	direct	0.00814539	0.0450916	-2.4688	No Hit	CXXC4	chipseq
chr11	18526635	18526636	1	rs1395319	62	T	G	2	1,1	40,20	22,8	1.054240885605485,1.1988806111529215	-0.660779923913819,-1.0955977335950582	0.0063334143652372344,0.010440100799553867	0.9351068103605034,0.956129437151231	1.1228	-0.835015	0.000601989	0.985176	0.0380077	1	ref	1.1228	0.000601989	0.0380077	-5	revcomp	-4	revcomp	0.0809686	0.063488	0.350879	No Hit	CXXC4	chipseq
chr11	32091807	32091808	1	rs7127942	28	C	A	2	1,1	23,5	5,12	1.6752559310283224,-1.1762518040973338	-1.9797749745971207,0.7432181000152673	0.00028171786086583035,1.0	1.0,0.06128563166618347	1.67526	0.743218	0.000281718	0.0612856	0.0230524	0.28039	ref	1.67526	0.000281718	0.0230524	-4	direct	-1	direct	0.0981767	0.0771267	0.34815	No Hit	CXXC4	chipseq
chr11	70203146	70203147	1	rs10898853	30	T	C	2	1,1	25,16	5,10	1.7955501647460337,0.6889036845722836	-2.102338737277013,-0.48311346493550955	9.728506428516371e-05,0.0992748227731057	1.0,0.7694466586890741	1.57419	-0.483113	0.000136457	0.769447	0.0146156	0.88008	ref	1.57419	0.000136457	0.0146156	-5	revcomp	-5	revcomp	0.0665122	0.0665122	0	No Hit	CXXC4	chipseq
chr12	19440538	19440539	2	rs7312357	125	C	T	2	2,2	90,89	35,22	1.6463059329433234,2.189538469341578	-0.9554337225148721,-1.6084517015137232	0.017176762831329354,0.00034053412701350147	0.8098094960775458,0.9951327550267166	2.00631	-0.970196	8.60318e-05	0.99358	0.0107504	1	ref	2.00631	8.60318e-05	0.0107504	-2	direct	0	revcomp	0.0227595	0.13186	-2.53447	No Hit	CXXC4	chipseq
chr12	51238663	51238664	2	rs72644879	87	A	G	2	2,2	66,24	21,5	1.8062991134483113,1.6070180370841727	-1.2645731328164613,-2.0300744550745313	0.008322246516346062,0.009659185632565709	0.9301439091110368,1.0	1.70823	-1.26457	0.000708053	0.930144	0.0400651	0.97535	ref	1.70823	0.000708053	0.0400651	-6	direct	-6	direct	0.0473491	0.0450916	0.0704778	No Hit	CXXC4	chipseq
chr12	51238670	51238671	2	rs3888223	98	G	T	2	2,2	19,5	79,26	-1.6939629787673551,-2.162130692173742	2.201781936051522,1.732660176540056	0.9962097163070525,1.0	0.0003680315797880825,0.005248131030032983	-1.69396	2.0146	0.99621	3.65533e-05	1	0.00736568	alt	2.0146	3.65533e-05	0.00736568	-6	direct	-4	direct	0.11392	0.0665122	0.776324	No Hit	CXXC4	chipseq
chr12	95942615	95942616	2	rs10859991	39	G	C	2	2,2	5,5	34,17	-2.479989221754009,-1.695381561760057	2.1196832996493034,1.1196832996493034	1.0,1.0	0.0006128931035674796,0.04648126744782434	-2.08769	1.82648	1	0.000310203	1	0.0218894	alt	1.82648	0.000310203	0.0218894	-4	direct	-5	revcomp	0.0133022	0.00451495	1.55888	No Hit	CXXC4	chipseq
chr12	132908531	132908532	4	rs4758917	85	A	G	1	4	6	79	-3.4272268784770397	2.760284686068976	0.9995836147935999	2.8526311789704234e-05	-3.42723	2.76028	0.999584	2.85263e-05	1	0.00729837	alt	2.76028	2.85263e-05	0.00729837	-6	direct	-6	direct	0.103118	0.0892063	0.209072	No Hit	CXXC4	chipseq
chr13	37000570	37000571	3	rs9603126	54	G	A	1	3	5	49	-2.8400168298180435	2.368593044013036	1.0	0.0004561981899563144	-2.84002	2.36859	1	0.000456198	1	0.0276392	alt	2.36859	0.000456198	0.0276392	-4	direct	-5	direct	0.138445	0.168287	-0.281608	No Hit	CXXC4	chipseq
chr13	113490526	113490527	2	rs2490953	219	T	C	2	2,2	64,45	155,128	-0.944860268207357,-1.1712374369244323	1.658959461110003,1.8468688764715449	0.8364003431997235,0.9560203966865651	0.010435964072099057,0.0025690983088630906	-0.99039	1.76542	0.966368	0.000287035	1	0.0211986	alt	1.76542	0.000287035	0.0211986	-5	revcomp	-6	direct	0.0025017	8.63167e-05	4.85712	Concordant	CXXC4	chipseq
chr14	24051814	24051815	2	rs147426669	95	C	T	2	2,2	67,50	28,9	1.4902401098718032,2.217541795261493	-0.8727171491160304,-2.118415532236421	0.039949173741316034,0.00035781098361486465	0.7091898277069706,0.996895847420207	2.0076	-0.883886	0.000177124	0.992991	0.017478	1	ref	2.0076	0.000177124	0.017478	-3	revcomp	-3	revcomp	0.00390434	0.0849981	-4.44428	No Hit	CXXC4	chipseq
chr16	370677	370678	2	rs3743884	129	C	T	2	2,2	100,60	29,24	2.0305326222093223,1.5223198192687004	-1.3755301218264862,-0.933682267004107	0.0008988176214241748,0.036608942574925946	0.9837605953082524,0.7511951249621084	1.86769	-0.9576	0.000345902	0.977169	0.0253015	0.998988	ref	1.86769	0.000345902	0.0253015	-3	revcomp	0	direct	0.0052476	0.0936021	-4.15681	No Hit	CXXC4	chipseq
chr16	679824	679825	2	rs12600184	118	A	G	2	2,2	92,35	26,11	2.0395031689959087,1.522106712718581	-1.4151535982453716,-1.3589295103569166	0.0010199235894558295,0.022936408375330147	0.9841133237664447,0.8787753730099199	1.85633	-1.36513	0.000259417	0.988916	0.0222284	1	ref	1.85633	0.000259417	0.0222284	-6	direct	-6	direct	0.0109524	0.00857278	0.353408	No Hit	CXXC4	chipseq
chr16	1964952	1964953	2	rs2302176	174	C	T	2	2,2	57,38	117,116	-0.6973855028148588,-1.2703382806791943	1.4222374006273002,1.9318411371642403	0.5397502389176824,0.9746091975518515	0.056104375734395764,0.0014644512176098304	-0.720325	1.77579	0.934382	0.000745933	0.991219	0.0352292	alt	1.77579	0.000745933	0.0352292	-5	revcomp	-5	revcomp	0.00857278	0.00814539	0.0737786	No Hit	CXXC4	chipseq
chr16	5097821	5097822	2	rs28363814	88	A	C	2	2,2	20,9	68,36	-1.4218023150374952,-1.7114254860345302	1.9441659948033836,1.7621722424661983	0.9696833193128254,0.9620979733937566	0.003600940421502909,0.006381095215590227	-1.58299	1.85804	0.993197	0.00025278	1	0.0209229	alt	1.85804	0.00025278	0.0209229	0	direct	-3	revcomp	0.0115018	0.00451495	1.34908	No Hit	CXXC4	chipseq
chr17	18225507	18225508	2	rs117782228	108	C	T	2	2,2	29,26	79,80	-1.0839094970833685,-1.2624051481595293	1.7356691267991415,1.8789556412624293	0.882256354066075,0.950560462757752	0.01155078338460716,0.004524452440544264	-1.13534	1.81412	0.972475	0.000495802	1	0.0283885	alt	1.81412	0.000495802	0.0283885	-4	direct	-4	direct	0.0305088	0.0305088	0	No Hit	CXXC4	chipseq
chr17	18225550	18225551	2	rs182226671	156	C	G	2	2,2	45,35	111,96	-0.963249436347767,-1.1103383009408656	1.641284742821651,1.7666013717269422	0.8271613009390856,0.9096876536574903	0.014802255703554056,0.007320323562415954	-1.0122	1.70878	0.937509	0.000910019	0.992642	0.0387113	alt	1.70878	0.000910019	0.0387113	-2	revcomp	-2	revcomp	0.0094573	0.00118979	2.99072	No Hit	CXXC4	chipseq
chr19	36838105	36838106	3	rs1643424	46	G	A	2	3,3	6,6	32,40	-2.083865278238404,-2.326451548930983	1.5953041824997571,1.9172322773871198	0.9507686347858658,0.9814984465200498	0.022830429237046007,0.006235296672824408	-2.14937	1.77985	0.994393	0.00114872	1	0.0425311	alt	1.77985	0.00114872	0.0425311	-6	revcomp	-6	revcomp	0.00451495	0.0077493	-0.779356	No Hit	CXXC4	chipseq
chr19	41940139	41940140	2	rs8109192	55	A	G	2	2,2	14,8	41,41	-1.2749829541870068,-2.082337876244611	1.5451373801079136,2.0546020487045946	0.8670382163472704,0.9924853394682617	0.02450927762250087,0.0011249843091943928	-1.31552	1.87463	0.993522	0.000296695	1	0.0211986	alt	1.87463	0.000296695	0.0211986	0	direct	-3	direct	0.0450916	0.0196473	1.19853	No Hit	CXXC4	chipseq
chr19	51571283	51571284	1	rs3752132	28	A	G	1	1	5	23	-2.0125882906703683	1.6818175553511243	1.0	0.0002616847136427228	-2.01259	1.68182	1	0.000261685	1	0.0209229	alt	1.68182	0.000261685	0.0209229	-5	revcomp	-4	direct	0.0290748	0.0115018	1.3379	No Hit	CXXC4	chipseq
chr19	56368118	56368119	1	rs36029220	55	G	C	1	1	12	43	-1.6802324438235718	1.9571125717788838	0.9996840533443131	8.11851251505682e-06	-1.68023	1.95711	0.999684	8.11851e-06	1	0.00324632	alt	1.95711	8.11851e-06	0.00324632	-4	revcomp	-5	revcomp	0.0336508	0.0936021	-1.4759	No Hit	CXXC4	chipseq
chr20	17682532	17682533	1	rs57633693	89	G	A	2	1,1	32,11	57,25	-0.6796325230518532,-0.9987702265880598	1.0491529998203015,1.2587090218986297	0.9704274036057022,0.9581997824777645	0.0016039776575105197,0.006841219282945497	-0.867027	1.14062	0.992753	0.000139898	1	0.0147212	alt	1.14062	0.000139898	0.0147212	-5	direct	-5	direct	0.00857278	0.0120513	-0.491356	No Hit	CXXC4	chipseq
chr20	44910091	44910092	2	rs2072727	63	T	C	2	2,2	17,6	46,33	-1.1477434725609932,-2.1866868612556134	1.5293372511329486,1.9686232003387931	0.8268520459334817,0.993634675084313	0.02948113937533207,0.00197225603256981	-1.1815	1.80989	0.992698	0.000548271	1	0.03017	alt	1.80989	0.000548271	0.03017	-6	revcomp	-3	revcomp	0.0809686	0.0115018	2.8155	No Hit	CXXC4	chipseq
chr16	46401544	46401545	3	rs4493078	226	A	G	1	3	15	211	-3.1354573820682567	3.2314680115639103	0.999999998726305	3.431091842838082e-11	-3.13546	3.23147	1	3.43109e-11	1	7.99444e-09	alt	3.23147	3.43109e-11	7.99444e-09	-9	direct	-9	direct	0.0030836	0.00374815	-0.281564	No Hit	ZNF665	chipseq
chr11	86515915	86515916	1	rs2125358	51	G	C	1	1	12	39	-1.5328024682295132	1.8162500359390346	0.9988056062260614	4.6090009295722714e-05	-1.5328	1.81625	0.998806	4.609e-05	1	0.00268474	alt	1.81625	4.609e-05	0.00268474	-1	direct	-4	revcomp	0.0187526	0.00356966	2.39323	No Hit	ZNF665	chipseq
chr8	123842487	123842488	1	rs13264317	42	T	A	1	1	32	10	1.6889036845722836	-1.4618089194570776	0.0002624753898217381	0.9955827789713523	1.6889	-1.46181	0.000262475	0.995583	0.0152892	1	ref	1.6889	0.000262475	0.0152892	-22	revcomp	-22	revcomp	0.00356966	0.00198772	0.844672	No Hit	ZNF665	chipseq
chr11	116665700	116665701	1	rs12803249	84	A	G	2	1,1	21,50	5,34	1.54401139775007,0.7339758165710455	-1.8518416989357775,-0.36669754433863844	0.0008002493283962839,0.02093277944471645	1.0,0.8389907472206434	1.25921	-0.366698	0.000197996	0.838991	0.0152892	0.936407	ref	1.25921	0.000197996	0.0152892	-15	direct	-15	direct	0.000296459	0.000647144	-1.12626	Concordant	ZNF665	chipseq
chr1	179424794	179424795	2	rs7554103	306	A	G	2	2,2	22,72	96,234	-1.7801896992485347,-1.3754780374584197	2.3384833697025584,2.09475891526111	0.9990903118998538,0.9990935866957875	7.453795638043097e-05,1.536862897827299e-05	-1.5782	2.20727	0.999981	2.65619e-07	1	2.06297e-05	alt	2.20727	2.65619e-07	2.06297e-05	-8	revcomp	-8	revcomp	0.00673111	0.00230105	1.54855	No Hit	ZNF665	chipseq
chr1	179424850	179424851	2	rs7513782	318	T	C	2	2,2	21,76	111,242	-2.062785109898681,-1.3459740431483365	2.6018810390625404,2.0736862401012157	0.99997066182846,0.9988092638210038	2.2222105481806287e-06,1.769126560804288e-05	-1.3632	2.36065	0.999998	4.18504e-08	1	4.87557e-06	alt	2.36065	4.18504e-08	4.87557e-06	-19	revcomp	-19	revcomp	0.000200656	8.75469e-05	1.19659	Concordant	ZNF665	chipseq
chr1	179425076	179425077	2	rs7513973	67	T	A	1	2	11	56	-2.0175967911381587	2.2219720718355105	0.9972108830825821	0.0002937077569306308	-2.0176	2.22197	0.997211	0.000293708	1	0.0135962	alt	2.22197	0.000293708	0.0135962	-6	revcomp	-9	revcomp	0.0115127	0.0227942	-0.985435	No Hit	ZNF665	chipseq
chr1	179424667	179424668	2	rs9662026	153	G	T	2	2,2	14,38	36,115	-1.0739955654192381,-1.2575704935493777	1.357510376932142,1.9193501929810433	0.7663039765818422,0.971753344937329	0.04945284833727556,0.0016638808411893388	-1.09184	1.73974	0.966751	0.00074264	1	0.0231355	alt	1.73974	0.00074264	0.0231355	-26	revcomp	-26	revcomp	0.0109644	0.0126926	-0.211162	No Hit	ZNF665	chipseq
chr8	15263121	15263122	2	rs10112990	113	G	A	2	2,2	26,92	11,21	1.0932634139147064,2.285466950146871	-0.983540834987636,-1.7232758936077026	0.08896779395673744,0.00012864285296053135	0.6946211298723761,0.9981312853118036	2.03195	-0.987319	0.000154703	0.995136	0.0152892	1	ref	2.03195	0.000154703	0.0152892	-17	direct	-17	direct	0.00553778	0.00994505	-0.844672	No Hit	ZNF665	chipseq
chr8	15263123	15263124	2	rs10103342	115	T	C	2	2,2	26,94	11,21	1.0932634139147064,2.3164938457674955	-0.983540834987636,-1.754532086562989	0.08896779395673744,8.938407463756227e-05	0.6946211298723761,0.998661849470927	2.06444	-0.986364	0.000116034	0.996322	0.0152892	1	ref	2.06444	0.000116034	0.0152892	-19	direct	-19	direct	0.00553778	0.00902038	-0.703881	No Hit	ZNF665	chipseq
chr6	77339081	77339082	2	rs13214068	41	A	T	1	2	5	36	-2.55942239258948	2.2021454598412764	1.0	0.00035011742525398675	-2.55942	2.20215	1	0.000350117	1	0.0135962	alt	2.20215	0.000350117	0.0135962	-7	direct	-11	revcomp	0.0227942	0.0429818	-0.915062	No Hit	ZNF665	chipseq
chr8	125618323	125618324	1	rs72724622	61	G	T	1	1	19	42	-0.9838246953445937	1.3640326889957484	0.986852584694821	0.0007943520272179958	-0.983825	1.36403	0.986853	0.000794352	1	0.0231355	alt	1.36403	0.000794352	0.0231355	-1	direct	-1	direct	0.00189306	0.00413237	-1.12625	No Hit	ZNF665	chipseq
chr7	5530083	5530084	1	rs2966450	67	G	A	3	1,1,1	24,27,53	18,11,14	0.6048500429894279,1.354351158684878,2.058023724684186	-0.1914796969412711,-1.0726003019796284,-1.7324757437797227	0.11079874254774064,0.003565993442925443,6.107457044869184e-07	0.6383853740272624,0.9700228657100427,0.9999383223458244	1.73456	-0.247628	2.55794e-07	0.999907	5.03915e-05	1	ref	1.73456	2.55794e-07	5.03915e-05	-6	revcomp	-6	revcomp	3.02118e-06	3.1422e-05	-3.37859	Concordant	ZNF251	chipseq
chr7	5530211	5530212	1	rs2302484	59	C	A	4	1,1,1,1	15,29,15,42	8,17,10,17	0.7838431118740776,0.9552337326210361,0.5957942801808023,1.4895701602722249	-0.7272305653798652,-0.5505203397399994,-0.405302470492503,-1.1052990438028232	0.06820425742385736,0.02325204651459736,0.13289351313952757,0.0003435114099691849	0.8643011604956821,0.8611980654551812,0.727628041191333,0.9920904588249105	1.14235	-0.524765	4.86068e-05	0.994199	0.00478777	1	ref	1.14235	4.86068e-05	0.00478777	-1	direct	-1	direct	0.0126921	0.0115122	0.140767	No Hit	ZNF251	chipseq
chr16	46390789	46390790	3	rs4249114	260	C	G	2	3,3	7,18	212,242	-4.241683071871032,-3.06661842823993	4.1282653303466015,3.2691112859299203	0.9999999999999912,0.9999999997466846	7.566998960597863e-18,4.0599742480295844e-12	-3.06666	3.78501	1	6.43519e-14	1	1.26773e-11	alt	3.78501	6.43519e-14	1.26773e-11	-16	direct	-16	direct	0.0429807	0.0893555	-1.05587	No Hit	ZNF251	chipseq
chr5	219212	219213	2	rs10067482	69	T	G	3	2,2,2	5,6,17	31,23,52	-2.3802627991159793,-1.739611225911232,-1.2923055009702642	1.9864167687858392,1.4477910370373528,1.7062150132170273	1.0,0.9626111318078545,0.9108615046470055	0.0013968096360986396,0.020816750863036308,0.012781161793959696	-1.42195	1.76304	0.982904	4.24751e-05	1	0.0041838	alt	1.76304	4.24751e-05	0.0041838	-17	revcomp	-17	revcomp	0.00198773	0.00148319	0.422412	No Hit	ZNF251	chipseq
chr13	114140104	114140105	2	rs9525280	167	G	A	2	2,2	85,120	22,47	2.123195974512882,1.6389704165939527	-1.542445499584299,-0.9530360628916386	0.0006647908236519321,0.012715915471113145	0.9913384724333176,0.8321537201997695	1.94225	-0.979681	0.000114342	0.990853	0.00868998	1	ref	1.94225	0.000114342	0.00868998	-15	direct	-15	direct	0.00279684	0.00293666	-0.070379	No Hit	ZNF500	chipseq
chr7	32728913	32728914	1	rs2893435	43	G	A	1	1	6	37	-2.4525113778984435	2.293207589616016	0.99998411578013	3.548725149312156e-7	-2.45251	2.29321	0.999984	3.54873e-07	1	0.000429396	alt	2.29321	3.54873e-07	0.000429396	-4	direct	-4	direct	1.02306e-05	2.16747e-07	5.56073	Concordant	ZNF676	chipseq
chr16	46401544	46401545	3	rs4493078	126	A	G	1	3	12	114	-2.59265868618711	2.563500496745984	0.9998286770885396	0.000018828642974784218	-2.59266	2.5635	0.999829	1.88286e-05	1	0.0113913	alt	2.5635	1.88286e-05	0.0113913	-8	revcomp	-8	revcomp	0.0938241	0.0666786	0.492736	No Hit	ZNF676	chipseq
chr3	23946350	23946351	2	rs9862416	58	A	G	1	2	8	50	-2.330405702733032	2.340906233861235	0.9989314322312598	0.000123184866228	-2.33041	2.34091	0.998931	0.000123185	1	0.0372634	alt	2.34091	0.000123185	0.0372634	-1	direct	-1	direct	0.00171704	0.00053241	1.68932	Concordant	ZNF676	chipseq
chr8	80578188	80578189	1	rs7464898	32	A	G	1	1	5	27	-2.243664374991924	1.9131431014575797	1.0	0.0000303172466422963	-2.24366	1.91314	1	3.03172e-05	1	0.012228	alt	1.91314	3.03172e-05	0.012228	-14	direct	-14	direct	0.00293681	0.00034319	3.09717	Concordant	ZNF676	chipseq
chr3	164179099	164179100	2	rs114700019	141	G	A	1	2	120	21	2.6687955896983766	-2.1153074917905155	5.080639186283771e-7	0.9999895725831532	2.6688	-2.11531	5.08064e-07	0.99999	0.000614757	1	ref	2.6688	5.08064e-07	0.000614757	-18	revcomp	-18	revcomp	4.37258e-09	2.63447e-07	-5.91288	Concordant	ZNF676	chipseq
chr12	124940074	124940075	2	rs7137742	43	G	A	1	2	5	38	-2.6534756654872322	2.2801479718425495	1.0	0.00019843606195892583	-2.65348	2.28015	1	0.000198436	1	0.0313033	alt	2.28015	0.000198436	0.0313033	-7	revcomp	-7	revcomp	0.0133271	0.00610524	1.12624	No Hit	ZSCAN12	chipseq
chr15	66386580	66386581	1	rs11071888	33	A	C	1	1	6	27	-1.9806299691581302	1.8386417261505335	0.9992455522133289	7.499759430203612e-05	-1.98063	1.83864	0.999246	7.49976e-05	1	0.0157745	alt	1.83864	7.49976e-05	0.0157745	-16	revcomp	-2	revcomp	0.000713459	0.00308361	-2.11172	Discordant	ZSCAN12	chipseq
chr7	54664511	54664512	1	rs76436554	76	G	C	1	1	24	52	-0.96356266873702	1.3390350197575085	0.9925904725596051	0.00029434399086824783	-0.963563	1.33904	0.99259	0.000294344	1	0.0371462	alt	1.33904	0.000294344	0.0371462	-13	revcomp	-6	direct	0.00279692	0.0035696	-0.351921	No Hit	ZSCAN12	chipseq
chr11	130434514	130434515	1	rs1872368	52	G	A	1	1	38	14	1.5780307835645724	-1.2363105913612285	0.0003079357116869941	0.993934578423504	1.57803	-1.23631	0.000307936	0.993935	0.0388615	1	ref	1.57803	0.000307936	0.0388615	-19	revcomp	-19	revcomp	0.0196898	0.0239333	-0.281574	No Hit	ZSCAN12	chipseq
chr3	195775066	195775067	2	rs2550251	113	T	G	2	2,2	50,98	5,15	2.665911726137741,2.7149298077850577	-2.966412438791371,-2.298075677393247	7.160652937901294e-06,5.785854637801954e-07	1.0,0.9999880143924288	2.69277	-2.29808	1.35887e-08	0.999988	4.28724e-06	1	ref	2.69277	1.35887e-08	4.28724e-06	-10	revcomp	-10	revcomp	4.33162e-08	2.76627e-07	-2.67497	Concordant	ZSCAN12	chipseq
chr12	48002426	48002427	2	rs9669263	67	C	T	1	2	60	7	2.6974685220433923	-2.711289845667659	4.444484009595102e-06	0.9999524447220152	2.69747	-2.71129	4.44448e-06	0.999952	0.000934823	1	ref	2.69747	4.44448e-06	0.000934823	-10	revcomp	-10	revcomp	0.000559016	0.000181995	1.61899	Discordant	ZSCAN12	chipseq
chr1	207645373	207645374	2	rs11118237	79	G	A	1	2	10	69	-2.437336384102054	2.607328881346131	0.9999327353091378	5.5114438482725906e-06	-2.43734	2.60733	0.999933	5.51144e-06	1	0.00173886	alt	2.60733	5.51144e-06	0.00173886	0	direct	0	direct	0.00219141	0.00339965	-0.633528	No Hit	ZSCAN12	chipseq
chr5	33441462	33441463	3	rs3849682	321	A	G	1	3	310	11	4.393329899071798	-4.644790241554596	7.250132210769564e-24	1.0	4.39333	-4.64479	7.25013e-24	1	4.57483e-21	1	ref	4.39333	7.25013e-24	4.57483e-21	-1	direct	-1	direct	0.000616302	0.0002439	1.33735	Discordant	ZSCAN12	chipseq
chr11	64129341	64129342	1	rs2622420	268	C	A	2	1,1	15,161	8,107	0.7838431118740776,0.7101852262119106	-0.7272305653798652,-0.42748060116615605	0.06820425742385736,0.0002114083052694979	0.8643011604956821,0.9812114889380091	0.727929	-0.692732	0.000182636	0.985849	0.0288108	1	ref	0.727929	0.000182636	0.0288108	-6	direct	-11	direct	0.0353606	0.0178595	0.985448	No Hit	ZSCAN12	chipseq
chr15	95641697	95641698	2	rs11073443	112	A	G	1	2	17	95	-2.1372431847423465	2.5756309034068834	0.9999484407756912	3.972030264698813e-06	-2.13724	2.57563	0.999948	3.97203e-06	1	0.00173886	alt	2.57563	3.97203e-06	0.00173886	-1	direct	-1	direct	0.0239333	0.0133271	0.84466	No Hit	ZSCAN12	chipseq
chr11	62841511	62841512	1	rs17157579	38	G	C	1	1	33	5	2.1960880943297627	-2.511484691512066	1.1859173949681478e-06	1.0	2.19609	-2.51148	1.18592e-06	1	0.00186901	1	ref	2.19609	1.18592e-06	0.00186901	-2	revcomp	-4	revcomp	0.14555	0.0604797	1.267	No Hit	VDR	chipseq
chr16	46401544	46401545	3	rs4493078	63	A	G	1	3	5	58	-3.011411153818283	2.6118641950253996	1.0	7.364667705349537e-05	-3.01141	2.61186	1	7.36467e-05	1	0.0386891	alt	2.61186	7.36467e-05	0.0386891	-10	revcomp	-12	direct	0.0771891	0.0575995	0.422341	No Hit	VDR	chipseq
chr8	79982609	79982610	1	rs9693265	40	A	C	1	1	6	34	-2.324917872482523	2.1712170652374043	0.9999466465795819	1.8315531183263018e-06	-2.32492	2.17122	0.999947	1.83155e-06	1	0.00288653	alt	2.17122	1.83155e-06	0.00288653	-15	direct	-15	revcomp	0.054857	0.0227941	1.26702	No Hit	VDR	chipseq
chr14	58239890	58239891	1	rs28411823	31	C	T	1	1	5	26	-2.188123526260107	1.858695317435203	1.0	5.2287579636898154e-05	-2.18812	1.8587	1	5.22876e-05	1	0.0386891	alt	1.8587	5.22876e-05	0.0386891	-4	revcomp	-6	revcomp	0.0109644	0.0429818	-1.9709	No Hit	VDR	chipseq
chr2	105037987	105037988	1	rs7587563	37	A	G	1	1	5	32	-2.4932592760654795	2.1582555992941113	1.0	1.8849204788797764e-06	-2.49326	2.15826	1	1.88492e-06	1	0.00161066	alt	2.15826	1.88492e-06	0.00161066	-15	revcomp	-15	revcomp	0.0070678	0.00134538	2.39325	No Hit	ZNF623	chipseq
chr2	46699579	46699580	1	rs3738890	28	G	C	1	1	23	5	1.6752559310283224	-1.9797749745971207	0.00028171786086583035	1.0	1.67526	-1.97977	0.000281718	1	0.0347578	1	ref	1.67526	0.000281718	0.0347578	-14	direct	-14	direct	0.000679511	0.000679511	0	Weak Discordant	ZNF623	chipseq
chr19	3822009	3822010	2	rs28510805	74	C	G	1	2	65	9	2.596053418515223	-2.465551188588737	8.813004604688882e-06	0.9998889673526361	2.59605	-2.46555	8.813e-06	0.999889	0.00502047	1	ref	2.59605	8.813e-06	0.00502047	-7	direct	-8	direct	0.0139938	0.0305465	-1.12622	No Hit	ZNF623	chipseq
chr3	13419855	13419856	2	rs13324312	41	G	A	1	2	36	5	2.1919805378053288	-2.538350509176	0.000411913200675963	1.0	2.19198	-2.53835	0.000411913	1	0.0439975	1	ref	2.19198	0.000411913	0.0439975	-7	revcomp	-11	direct	0.00323783	0.00502295	-0.633508	No Hit	ZNF623	chipseq
chr19	3126055	3126056	2	rs10422010	123	G	C	2	2,2	11,108	5,15	0.4814871550003139,2.8551074658333175	-1.263454755334731,-2.440476785349264	0.17217067073906667,5.211846102916873e-08	1.0,0.999998746418284	2.62974	-2.44048	1.02989e-06	0.999999	0.000880041	1	ref	2.62974	1.02989e-06	0.000880041	-13	revcomp	-13	revcomp	0.0058147	0.0239341	-2.04129	No Hit	ZNF623	chipseq
chr19	14198174	14198175	2	rs74183064	179	G	C	2	2,2	13,40	39,139	-1.3113194525727567,-1.4643004993776563	1.5442916067563295,2.1218908691217413	0.8729225323307227,0.9969618238589857	0.02323465250864003,0.0001179424288494977	-1.31467	1.95222	0.997099	4.82577e-05	1	0.0137454	alt	1.95222	4.82577e-05	0.0137454	-11	revcomp	-11	revcomp	0.0206751	0.00502295	2.04129	No Hit	ZNF623	chipseq
chr7	2094714	2094715	1	rs73034423	161	G	A	2	1,1	45,100	21,61	1.284675696417735,0.8631711802514621	-0.9034921347656582,-0.5443373203650381	0.0009567637394092028,0.0004848148765009061	0.9827648857847633,0.9792837674145866	1.0641	-0.707285	1.2802e-05	0.997503	0.00546967	1	ref	1.0641	1.2802e-05	0.00546967	-13	revcomp	-13	revcomp	2.43501e-09	1.2069e-07	-5.63123	Concordant	ZNF623	chipseq
chr22	41318907	41318908	2	rs13057907	104	G	A	2	2,2	38,78	7,26	2.038505439878459,1.8013434318011443	-2.1187849359057274,-1.1813090212011037	0.001392683132374774,0.007242109711915178	0.9919792521563993,0.9199259273041541	1.93692	-1.2638	0.000130901	0.995732	0.0248567	1	ref	1.93692	0.000130901	0.0248567	-7	direct	-7	direct	0.00148329	0.00148329	0	No Hit	ZNF623	chipseq
chr17	74329649	74329650	2	rs8066892	93	T	A	2	2,2	25,72	5,21	1.665911726137741,1.93182999553217	-2.079746759572942,-1.383288381543534	0.007540568282398645,0.0035272771387653344	1.0,0.9655888596696585	1.80846	-1.38329	0.000284733	0.965589	0.0347578	1	ref	1.80846	0.000284733	0.0347578	-3	revcomp	-3	revcomp	0.00023229	0.000749152	-1.68933	Concordant	ZNF623	chipseq
chr14	100672335	100672336	2	rs11846102	48	T	C	1	2	43	5	2.4483202910651145	-2.7792376435571255	5.650091077748302e-05	1.0	2.44832	-2.77924	5.65009e-05	1	0.0137943	1	ref	2.44832	5.65009e-05	0.0137943	0	direct	0	direct	0.0522451	0.0451313	0.211167	No Hit	ZNF623	chipseq
chr16	86351955	86351956	1	rs28615293	87	G	A	2	1,1	16,24	11,63	0.5994636565214098,-1.2443348532688363	-0.3456099411855744,1.6158752251163335	0.13225850424711208,0.9995285752966675	0.6999973240532542,6.378631969133919e-06	0.599034	1.55908	0.985515	0.00017702	1	0.0302527	alt	1.55908	0.00017702	0.0302527	-13	revcomp	-14	direct	0.00859095	0.0320739	-1.90051	No Hit	ZNF623	chipseq
chr1	18353835	18353836	2	rs539132	73	G	A	2	2,2	33,59	9,14	1.618079724845222,2.049451037570648	-1.5801897896551083,-1.6855545898809976	0.013769974194371586,0.0012910196314307324	0.9320192585905608,0.9880622099692605	1.88044	-1.59554	0.000206521	0.994851	0.0320858	1	ref	1.88044	0.000206521	0.0320858	-20	revcomp	-20	revcomp	0.00241612	0.00308364	-0.351944	No Hit	ZNF623	chipseq
chr1	30417739	30417740	2	rs686393	103	T	C	2	2,2	6,17	19,86	-1.5470332296572344,-1.9881166748842682	1.172156594423925,2.4320400497780335	0.9339356422357082,0.9996700616532843	0.0483114379800637,2.727334547241155e-05	-1.54915	2.15009	0.999746	2.83882e-05	1	0.0121289	alt	2.15009	2.83882e-05	0.0121289	-1	direct	-1	direct	1.17131e-09	5.91564e-10	0.985513	Weak Concordant	ZNF623	chipseq
chr1	204936924	204936925	2	rs2595954	139	A	G	2	2,2	28,112	7,27	1.5979328484924773,2.2788851682247673	-1.7168959135427015,-1.6503823830221984	0.013433613369164014,5.391599880833242e-05	0.9524202359435281,0.998631479498259	2.0713	-1.71508	1.78113e-05	0.999389	0.0060879	1	ref	2.0713	1.78113e-05	0.0060879	-6	direct	-16	revcomp	0.0217086	0.00553781	1.97088	No Hit	ZNF623	chipseq
chr7	2094821	2094822	1	rs1075762	50	A	G	2	1,1	23,35	12,15	1.025382057072317,1.384461194291093	-0.7167405687633268,-1.0137429074299131	0.02374588583521637,0.0015085586479827522	0.8908633013706544,0.9796064791304482	1.25326	-0.761681	0.000366869	0.987619	0.0417986	1	ref	1.25326	0.000366869	0.0417986	-8	direct	-8	direct	0.000165086	0.0011622	-2.81557	Concordant	ZNF623	chipseq
chr8	1976978	1976979	2	rs7003291	181	T	C	2	2,2	25,41	59,140	-0.9030035664920311,-1.439276762622522	1.4809681949015374,2.088471201924249	0.7181214211963566,0.9962313379595994	0.04303573202467956,0.00015325371020549145	-0.90905	1.92827	0.992058	9.6434e-05	1	0.0206007	alt	1.92827	9.6434e-05	0.0206007	-1	direct	-1	direct	0.0429822	0.0371294	0.211174	No Hit	ZNF623	chipseq
chr8	125404677	125404678	1	rs2980872	95	G	A	2	1,1	37,55	14,40	1.5395566357499373,0.6262830880801813	-1.198658613056851,-0.27516905742041153	0.0004504374948266151,0.03197734633925077	0.9921475939929002,0.7857971114066542	1.25752	-0.304414	0.000177048	0.9892	0.0302574	1	ref	1.25752	0.000177048	0.0302574	-2	revcomp	-6	direct	0.0133274	0.00859095	0.633506	No Hit	ZNF623	chipseq
chr12	69996907	69996908	2	rs78237358	117	G	C	2	2,2	35,90	6,27	2.0403369757031893,1.9633833424968383	-2.233398628273058,-1.3298292372963703	0.0013968285008823871,0.00179794880677334	0.9949779027862116,0.9716065544173338	2.00261	-1.46427	4.4474e-05	0.998845	0.0126677	1	ref	2.00261	4.4474e-05	0.0126677	0	revcomp	0	revcomp	5.6827e-11	4.63476e-10	-3.02784	Concordant	ZNF623	chipseq
chr12	104355678	104355679	2	rs11112006	64	A	G	2	2,2	6,12	34,52	-2.2169548159202153,-1.7948058414994472	2.011691922230679,2.033623700598735	0.9947133111318053,0.9890337931735544	0.0015336275876510366,0.0013743144577402873	-1.93186	2.02275	0.99946	3.89535e-05	1	0.0133143	alt	2.02275	3.89535e-05	0.0133143	-20	direct	-20	direct	0.0217086	0.0196905	0.140767	No Hit	ZNF623	chipseq
chr12	124514958	124514959	2	rs73425604	83	C	A	2	2,2	12,15	36,68	-1.2963879867556862,-1.8368398143163391	1.5031089838999554,2.2115310231930803	0.8655746041559278,0.9969642390510336	0.025528725710211878,0.00031077241211345367	-1.30754	1.99028	0.99694	0.000109876	1	0.0208643	alt	1.99028	0.000109876	0.0208643	-9	revcomp	-11	direct	0.00502295	0.00323783	0.633508	No Hit	ZNF623	chipseq
chr19	14198227	14198228	2	rs35731932	114	T	A	2	2,2	8,21	23,93	-1.324573726632388,-1.8007337671022166	1.220612000143524,2.346623983820465	0.8495555252929107,0.9990791055279394	0.05028034973453587,7.721912867429056e-05	-1.32725	2.07638	0.998744	6.43429e-05	1	0.0157089	alt	2.07638	6.43429e-05	0.0157089	-19	direct	-19	direct	0.00266378	0.00134538	0.985465	No Hit	ZNF623	chipseq
chr19	15550367	15550368	2	rs34680517	106	T	A	2	2,2	26,87	10,19	1.1799137138457683,2.3109477654703374	-1.1210443587375711,-1.7887316945368346	0.06726493646568193,0.00011006030276948258	0.762955311312023,0.998492874640278	2.05253	-1.12475	0.000107691	0.996961	0.0230054	1	ref	2.05253	0.000107691	0.0230054	0	revcomp	0	revcomp	0.0161996	0.0115127	0.492727	No Hit	ZNF623	chipseq
chr20	50312161	50312162	2	rs6020432	222	T	C	2	2,2	13,53	53,169	-1.7067163868393176,-1.3457492383109901	1.9868098424572795,2.0431999209908067	0.9845782534771992,0.9948682972088099	0.0020260880825814665,0.00018420759092181108	-1.61694	2.01957	0.9993	1.09695e-05	1	0.00624898	alt	2.01957	1.09695e-05	0.00624898	-20	direct	-20	direct	3.1368e-10	9.25131e-11	1.76157	Concordant	ZNF623	chipseq
chr21	38853028	38853029	3	rs460475	62	G	A	2	3,3	27,55	7,7	1.3548626302541216,2.3813348416153133	-2.178251688071992,-2.8939190361837492	0.058404968061390984,0.0007573223828870639	0.8580020651590017,0.9934198537028217	2.09054	-2.20783	0.000448605	0.993824	0.045098	1	ref	2.09054	0.000448605	0.045098	-19	direct	-19	direct	0.0170094	0.0104423	0.703893	No Hit	ZNF623	chipseq
chr1	21599163	21599164	2	rs1681257	113	C	T	1	2	13	100	-2.5994703250353424	2.902745577668805	0.9999994259091967	4.3068461397075953e-08	-2.59947	2.90275	0.999999	4.30685e-08	1	7.3604e-05	alt	2.90275	4.30685e-08	7.3604e-05	-1	revcomp	-1	revcomp	3.04985e-07	9.45642e-08	1.68937	Concordant	ZNF623	chipseq
chr3	55089027	55089028	1	rs34222465	50	A	G	1	1	37	13	1.6285749618234564	-1.305573816973363	0.00024381511757690753	0.9951305226062098	1.62857	-1.30557	0.000243815	0.995131	0.0347233	1	ref	1.62857	0.000243815	0.0347233	-6	revcomp	-17	direct	0.0700134	0.0735142	-0.0703916	No Hit	ZNF623	chipseq
chr16	77208615	77208616	1	rs2343035	74	C	T	1	1	61	13	2.349858933757393	-2.0487686066973025	6.115762763819096e-09	0.9999981823299483	2.34986	-2.04877	6.11576e-09	0.999998	1.04518e-05	1	ref	2.34986	6.11576e-09	1.04518e-05	-4	direct	-14	direct	0.0139938	0.0109645	0.351948	No Hit	ZNF623	chipseq
chr7	128662115	128662116	2	rs62481940	67	G	C	1	2	6	61	-3.0106120469369495	2.8549664185432264	0.9999941279236588	8.451896246958946e-07	-3.01061	2.85497	0.999994	8.4519e-07	1	0.0016963	alt	2.85497	8.4519e-07	0.0016963	-2	revcomp	-2	revcomp	0.0227942	0.0451308	-0.985443	No Hit	ZNF841	chipseq
chr16	71159780	71159781	1	rs77489155	34	T	A	1	1	5	29	-2.3504885666170883	2.016236594421683	1.0	0.000010080138391069192	-2.35049	2.01624	1	1.00801e-05	1	0.00189507	alt	2.01624	1.00801e-05	0.00189507	-4	direct	-4	direct	0.00105413	0.000956119	0.140789	Weak Concordant	ZNF317	chipseq
chr21	38883301	38883302	3	rs7283582	91	C	G	1	3	9	82	-2.5818184385229728	2.435827572418669	0.9989732225990932	0.0001567130489337	-2.58182	2.43583	0.998973	0.000156713	1	0.014731	alt	2.43583	0.000156713	0.014731	-13	revcomp	-13	revcomp	0.00155743	0.00706771	-2.18207	No Hit	ZNF317	chipseq
chr16	46401544	46401545	3	rs4493078	183	A	G	1	3	13	170	-3.0368948589300566	3.06005012928269	0.9999999013925609	4.750985631654703e-09	-3.03689	3.06005	1	4.75099e-09	1	1.3469e-06	alt	3.06005	4.75099e-09	1.3469e-06	-9	direct	-14	direct	0.0635037	0.0389855	0.703903	No Hit	ZNF724	chipseq
chr16	51818504	51818505	1	rs4643311	69	T	C	1	1	16	53	-1.5761690454581334	1.922878894740327	0.999858382584812	2.1199549207447817e-06	-1.57617	1.92288	0.999858	2.11995e-06	1	0.000379908	alt	1.92288	2.11995e-06	0.000379908	-17	revcomp	-17	revcomp	0.000106413	0.00134538	-3.66026	Discordant	ZNF724	chipseq
chr7	42545306	42545307	2	rs13244208	312	T	A	2	2,2	59,233	37,79	0.9642118877483119,1.9222956524433403	-0.28345614630965166,-1.1738329176164966	0.1807401659086807,0.00022892450063877317	0.2901635703163209,0.9881644812570175	1.7599	-0.291942	0.00047583	0.92034	0.0449659	1	ref	1.7599	0.00047583	0.0449659	-5	revcomp	-5	revcomp	0.0126926	0.0178597	-0.492716	No Hit	ZNF724	chipseq
chr12	69189584	69189585	2	rs4761255	349	T	A	2	2,2	45,98	103,251	-0.8529934355187034,-1.0318720291528907	1.5333694036547634,1.7665772809490061	0.7184153372043974,0.9440818718036054	0.029515604016275388,0.0013813418463181199	-0.879505	1.6853	0.932301	0.000409654	1	0.0193561	alt	1.6853	0.000409654	0.0193561	-8	revcomp	-14	revcomp	0.0771891	0.125733	-0.703899	No Hit	ZNF724	chipseq
chr12	69189634	69189635	2	rs6581874	279	C	T	2	2,2	31,81	98,198	-1.3173817656184328,-0.9645449365123122	1.958843440910175,1.6971055842341087	0.974033503942942,0.8737764446177381	0.0017954302952338406,0.0053993825957198895	-1.02212	1.84046	0.982724	0.000126729	1	0.00898192	alt	1.84046	0.000126729	0.00898192	-16	direct	-16	direct	0.00253691	0.00947152	-1.90052	No Hit	ZNF724	chipseq
chr17	4310709	4310710	2	rs17764251	245	G	A	2	2,2	14,71	53,174	-1.5998011829228056,-0.9672763344463844	1.9155058300530285,1.6817613127214912	0.9751702265016731,0.8630107179350963	0.003403527058263575,0.0072730950336979076	-1.05949	1.807	0.982042	0.000268586	1	0.0152288	alt	1.807	0.000268586	0.0152288	-14	direct	-20	revcomp	0.0371293	0.0429815	-0.21116	No Hit	ZNF724	chipseq
chr17	29722785	29722786	2	rs2617865	138	G	T	1	2	107	31	2.039276092397806	-1.3785755103713244	0.0006739695630378178	0.9866348718671593	2.03928	-1.37858	0.00067397	0.986635	0.0477676	1	ref	2.03928	0.00067397	0.0477676	-21	direct	-21	direct	0.00171705	0.00198773	-0.21119	No Hit	ZNF724	chipseq
chr22	38147279	38147280	2	rs4820317	56	T	C	1	2	5	51	-3.0301256523856686	2.7046458003704594	1.0	4.221852906222203e-06	-3.03013	2.70465	1	4.22185e-06	1	0.000478758	alt	2.70465	4.22185e-06	0.000478758	-11	direct	-11	direct	0.00947152	0.00859077	0.140807	No Hit	ZNF724	chipseq
chr1	244306645	244306646	3	rs2840071	345	A	G	2	3,3	16,56	94,289	-1.9200049219780455,-1.681290439809815	2.016260252297646,2.4517344457581123	0.9767343519834538,0.9909119920628515	0.00376148494454497,1.2679948586802342e-05	-1.8533	2.30752	0.998397	2.68012e-06	1	0.000379908	alt	2.30752	2.68012e-06	0.000379908	-22	revcomp	-22	revcomp	0.0353611	0.0320735	0.140778	No Hit	ZNF724	chipseq
chr7	155762811	155762812	2	rs12698317	52	T	A	1	2	8	44	-2.179148981861087	2.156481662723808	0.995980583759502	0.000548057082175993	-2.17915	2.15648	0.995981	0.000548057	1	0.0239037	alt	2.15648	0.000548057	0.0239037	0	revcomp	0	revcomp	0.00947152	0.00706768	0.422359	No Hit	ZNF724	chipseq
chr1	206560715	206560716	2	rs6669685	246	T	C	1	2	62	184	-1.2439260804078964	1.9544925951864514	0.9884469325323749	0.0003854162175899121	-1.24393	1.95449	0.988447	0.000385416	1	0.0193561	alt	1.95449	0.000385416	0.0193561	-22	direct	-22	direct	0.0187526	0.0146932	0.351942	No Hit	ZNF724	chipseq
chr15	100588882	100588883	2	rs2411840	363	A	G	2	2,2	33,114	107,249	-1.3584096985940066,-0.8021502372206664	1.991352195303727,1.5271886589983623	0.9837997033330209,0.6742822192031579	0.0010793422792405524,0.017836772461581822	-0.824286	1.81922	0.969409	0.000220846	1	0.0139133	alt	1.81922	0.000220846	0.0139133	-12	direct	-7	direct	0.0126926	0.0290917	-1.19662	No Hit	ZNF724	chipseq
chr12	46085272	46085273	2	rs10880908	415	T	C	2	2,2	31,127	82,288	-1.0477266925501514,-0.8562786339874737	1.7016856014130504,1.577469553817492	0.8625601163975206,0.7719703185490935	0.013194399582799667,0.00851939689010442	-0.925884	1.63659	0.890502	0.000937866	0.991974	0.0354513	alt	1.63659	0.000937866	0.0354513	-9	direct	-9	direct	0.00253691	0.00308364	-0.281564	No Hit	ZNF724	chipseq
chr8	78177020	78177021	1	rs13271104	108	C	G	2	1,1	13,40	21,68	-0.5067376817708475,-0.6214869918149937	0.8329887630278621,0.9672512986992228	0.8071869944626903,0.9719373218229738	0.05598265494901033,0.0013347393542531424	-0.520198	0.926518	0.972612	0.000689465	1	0.0279233	alt	0.926518	0.000689465	0.0279233	-14	direct	-14	direct	0.0371293	0.00706768	2.39325	No Hit	ZNF724	chipseq
chr8	94074826	94074827	1	rs3018845	132	C	T	2	1,1	20,63	55,69	-1.308796212717274,0.012192848849812421	1.6857619799296018,0.31070613253045387	0.9993420690552106,0.47985304750615615	1.1952730540017265e-05,0.1388685158347557	0.0110099	1.48179	0.995682	3.63436e-05	1	0.00343447	alt	1.48179	3.63436e-05	0.00343447	-11	revcomp	-25	revcomp	0.0409348	0.0548568	-0.422341	No Hit	ZNF724	chipseq
chr2	208954947	208954948	1	rs35211231	102	G	A	2	1,1	16,63	5,39	1.1516939749713093,0.8595149545492475	-1.4831134649355096,-0.5124161053854666	0.009818296587662624,0.004455279421077196	1.0,0.9363228838264616	0.994104	-0.512416	0.000427914	0.936323	0.0449659	1	ref	0.994104	0.000427914	0.0449659	-4	direct	-4	direct	0.000910602	0.00393562	-2.1117	Concordant	ZNF724	chipseq
chr2	208955007	208955008	1	rs12617081	86	T	A	2	1,1	18,61	5,25	1.3216189764136215,1.4725354923375296	-1.6280107280957394,-1.1053521350636704	0.0036737361637798464,3.150041613478386e-05	1.0,0.9982801393858713	1.41956	-1.10535	4.85963e-06	0.99828	0.000688853	1	ref	1.41956	4.85963e-06	0.000688853	-4	direct	-4	direct	0.0371293	0.0409348	-0.140772	No Hit	ZNF724	chipseq
chr7	135986514	135986515	2	rs1596407	55	T	A	2	2,2	5,8	23,47	-2.002645631745026,-2.267920179014566	1.5557824144559773,2.2516388957641484	1.0,0.9979547862045837	0.011216730679191022,0.00026206321832174424	-2.26792	2.00632	0.997955	5.04361e-05	1	0.00408533	alt	2.00632	5.04361e-05	0.00408533	0	revcomp	-19	revcomp	0.0371293	0.0263867	0.492745	No Hit	ZNF724	chipseq
chr1	72815601	72815602	2	rs12117216	96	C	A	1	2	85	11	2.8022146319113164	-2.542445499584299	3.4976028331028945e-07	0.9999931962104622	2.80221	-2.54245	3.4976e-07	0.999993	6.61047e-05	1	ref	2.80221	3.4976e-07	6.61047e-05	-11	revcomp	-11	revcomp	2.6345e-07	8.41697e-06	-4.9977	Concordant	ZNF724	chipseq
chr1	228323998	228323999	4	rs287610	218	G	A	1	4	11	207	-3.9314020905128455	3.2630341022976417	0.9999999992546729	1.97082316583562e-10	-3.9314	3.26303	1	1.97082e-10	1	1.11746e-07	alt	3.26303	1.97082e-10	1.11746e-07	-16	direct	-16	direct	0.000149734	5.64319e-05	1.40782	Concordant	ZNF724	chipseq
chr2	48545018	48545019	1	rs116382400	25	C	T	1	1	5	20	-1.811674642081838	1.4801836941814739	1.0	0.001254866518629058	-1.81167	1.48018	1	0.00125487	1	0.0444693	alt	1.48018	0.00125487	0.0444693	-25	direct	-25	direct	0.0196905	0.0217088	-0.140779	No Hit	ZNF724	chipseq
chr2	155535231	155535232	1	rs10932582	55	G	A	1	1	39	16	1.4555662138777157	-1.0821454189881026	0.0006206819138712672	0.9887770929525884	1.45557	-1.08215	0.000620682	0.988777	0.0477676	1	ref	1.45557	0.000620682	0.0477676	-6	revcomp	-6	revcomp	2.85028e-05	4.21108e-05	-0.563087	Weak Concordant	ZNF724	chipseq
chr7	70336443	70336444	1	rs56410838	41	C	T	1	1	36	5	2.3216189764136215	-2.642527073540881	2.158579893614604e-07	1.0	2.32162	-2.64253	2.15858e-07	1	6.11957e-05	1	ref	2.32162	2.15858e-07	6.11957e-05	-7	revcomp	-7	revcomp	0.0178597	0.0305461	-0.774283	No Hit	ZNF724	chipseq
chr22	38904101	38904102	2	rs4306795	126	G	T	1	2	117	9	3.4440503250701733	-3.299049174356865	3.3121637903722547e-12	0.9999999998576456	3.44405	-3.29905	3.31216e-12	1	1.878e-09	1	ref	3.44405	3.31216e-12	1.878e-09	-5	direct	-5	direct	0.0371293	0.0170094	1.12623	No Hit	ZNF724	chipseq
chr16	46401544	46401545	3	rs4493078	173	A	G	1	3	14	159	-2.835847803955495	2.89724548614924	0.9999984877041194	8.483260608068366e-08	-2.83585	2.89725	0.999998	8.48326e-08	1	2.1293e-05	alt	2.89725	8.48326e-08	2.1293e-05	-8	revcomp	-2	revcomp	0.0305465	0.0320739	-0.0703933	No Hit	NR1H4	chipseq
chr11	189641	189642	2	rs2948211	136	T	C	4	2,2,2,2	11,38,7,20	20,98,21,65	-0.7251413506571529,-1.0236505625617225,-1.430740083852538,-1.3606130059532138	0.7365452446652694,1.6885699861518768,1.1991192293268185,1.8790709665814989	0.5634765888218147,0.8615886626230421,0.8877216554774466,0.9542018670574893	0.1729543191886859,0.011855183636429715,0.04957116522674215,0.005645400593990817	-0.903286	1.53863	0.975292	0.000224458	1	0.0151135	alt	1.53863	0.000224458	0.0151135	0	revcomp	0	revcomp	0.00122028	0.00128128	-0.0703714	No Hit	ZNF107	chipseq
chr13	99972119	99972120	2	rs12585539	90	G	A	3	2,2,2	25,78,42	6,12,7	1.5549101485329473,2.6018166614680345,2.1828953492136343	-1.816712353739148,-2.2967862386210394,-2.2642806550541015	0.014828237242412137,4.78784548550798e-06,0.0005234870281515399	0.9700371717583157,0.9999162552084362,0.9965905475394131	2.28645	-1.86296	7.2746e-08	0.999997	1.46947e-05	1	ref	2.28645	7.2746e-08	1.46947e-05	-8	revcomp	-2	revcomp	0.00308355	0.00393555	-0.351974	No Hit	ZNF107	chipseq
chr11	60169452	60169453	1	rs7933202	245	A	C	4	1,1,1,1	39,89,20,51	49,156,42,76	-0.17291439366370565,-0.6943487794038612,-0.9098241139008163,-0.4392924655556909	0.5325644251271058,0.9777673825624822,1.2967196891837025,0.7654702404962812	0.6840371193788962,0.9993737522080426,0.9812539815443193,0.9300272039721492	0.06521642431854376,2.374688001525779e-06,0.0012254044587077114,0.004729266525479114	-0.244116	0.970065	0.999853	1.703e-08	1	1.03202e-05	alt	0.970065	1.703e-08	1.03202e-05	-14	revcomp	-14	revcomp	0.00581464	0.00155742	1.90053	No Hit	ZNF107	chipseq
chr11	60169505	60169506	1	rs667897	267	A	G	4	1,1,1,1	24,110,30,68	55,157,33,94	-1.0457618068834806,-0.39794102687497723,0.04158646762533369,-0.34169858272872666	1.4199550151410767,0.6800219704255364,0.35813112981407436,0.6443125668520535	0.9963566624935589,0.9745652594096345,0.4555385074153907,0.9037623765994612	0.00010831204018847707,0.0004037712778092102,0.19304014468452763,0.006654224714720168	-0.0173929	0.936244	0.998335	2.9006e-07	1	8.78882e-05	alt	0.936244	2.9006e-07	8.78882e-05	-15	direct	-11	revcomp	0.0522447	0.0635034	-0.281549	No Hit	ZNF107	chipseq
chr11	49892064	49892065	1	rs56193349	34	C	A	1	1	28	6	1.883142819689505	-2.001396178914365	4.8947230198942886e-05	0.9993421476378874	1.88314	-2.0014	4.89472e-05	0.999342	0.0029662	1	ref	1.88314	4.89472e-05	0.0029662	-18	direct	-18	direct	0.00134533	0.00105414	0.3519	No Hit	ZNF107	chipseq
chr11	117316834	117316835	1	rs11601511	98	G	C	2	1,1	5,37	14,61	-1.3479686349916506,-0.5712316438943121	0.9656105213517154,0.9247238024484314	1.0,0.9528400526023867	0.024370437171396732,0.003069510734524118	-0.571232	0.940709	0.95284	0.000672534	1	0.0370505	alt	0.940709	0.000672534	0.0370505	-9	revcomp	-21	revcomp	0.0217087	0.0263867	-0.281539	No Hit	ZNF107	chipseq
chr12	63821848	63821849	2	rs7308850	130	A	G	4	2,2,2,2	14,38,5,18	38,92,25,39	-1.1680488383169902,-0.9284025842312404,-2.1024966346169687,-0.8418341692715368	1.435512888933415,1.5974220980936815,1.6760766481736886,1.234944141951833	0.8104119582100201,0.7844082853955283,1.0,0.6216042721424401	0.03770745087250961,0.02142698402404518,0.006781585866095044,0.08453371383023686	-0.93833	1.52656	0.855436	0.000178086	0.989302	0.01349	alt	1.52656	0.000178086	0.01349	-23	direct	-23	direct	0.0320735	0.0217087	0.563112	No Hit	ZNF107	chipseq
chr21	14064043	14064044	2	rs62209918	78	G	A	1	2	8	70	-2.7796497941683986	2.826333061031477	0.9999930185575355	5.648179559179827e-07	-2.77965	2.82633	0.999993	5.64818e-07	1	9.01695e-05	alt	2.82633	5.64818e-07	9.01695e-05	-23	revcomp	-23	revcomp	1.66643e-05	6.5947e-06	1.33738	Concordant	ZNF107	chipseq
chr5	27541872	27541873	3	rs56655079	77	A	G	1	3	6	71	-2.985462729890793	2.7450513020044394	0.9998011878299166	1.9531098117116184e-05	-2.98546	2.74505	0.999801	1.95311e-05	1	0.00197264	alt	2.74505	1.95311e-05	0.00197264	-15	revcomp	-17	revcomp	0.0473873	0.0139934	1.75975	No Hit	ZNF107	chipseq
chr8	97952542	97952543	1	rs2444882	51	G	A	1	1	36	15	1.4251031787884387	-1.0575645728197243	0.0010572818414070313	0.9842577854353517	1.4251	-1.05756	0.00105728	0.984258	0.037689	1	ref	1.4251	0.00105728	0.037689	-19	revcomp	-19	revcomp	9.74344e-06	5.37458e-05	-2.46365	Concordant	ZNF107	chipseq
chr7	158806291	158806292	2	rs73730001	461	A	C	4	2,2,2,2	71,305,75,193	44,156,22,96	0.970598137643595,1.2988348224370672,1.9426237288710606,1.3528357193822487	-0.3017505644899394,-0.5806907347273196,-1.3650276394555325,-0.6209220576862444	0.18377659170386185,0.0807244219837459,0.0031669633433662418,0.06815656470929425	0.28238077944350765,0.3305603820649974,0.9655242835388022,0.4226765570855694	1.55919	-0.491773	0.000836875	0.652922	0.0338097	0.880434	ref	1.55919	0.000836875	0.0338097	-17	revcomp	-22	revcomp	0.108613	0.0938237	0.211168	No Hit	ZNF107	chipseq
chr1	184287322	184287323	2	rs1111088	201	T	C	4	2,2,2,2	34,131,32,88	15,70,7,41	1.1876828049201884,1.2537732073690515,1.7905779264348736,1.3770937423926863	-0.8720548376092179,-0.5083929695092824,-1.8892144110085973,-0.6940917828599575	0.08565743148719228,0.10743415462777872,0.005616589164565974,0.06073282276872761	0.6425753679450548,0.3421498296874045,0.9754688266780641,0.5569954088497021	1.48774	-0.651372	0.000773951	0.860366	0.033501	0.961683	ref	1.48774	0.000773951	0.033501	-13	direct	-13	direct	0.0161992	0.00502285	1.68934	No Hit	ZNF107	chipseq
chr2	53490978	53490979	1	rs931539	82	T	C	3	1,1,1	21,71,17	11,11,5	0.9917810793001705,2.749210776026092,1.2391568162216484	-0.7143381751858424,-2.5147974209253228,-1.5591162615750966	0.02943952991443399,4.2342498732060145e-12,0.0060276908133059595	0.8810416657342942,0.999999993749012,1.0	2.34966	-0.714338	1.96482e-10	1	5.95341e-08	1	ref	2.34966	1.96482e-10	5.95341e-08	-24	direct	-24	direct	1.39706e-07	4.33196e-08	1.68931	Discordant	ZNF107	chipseq
chr2	113603824	113603825	3	rs2757920	637	G	T	4	3,3,3,3	50,136,42,109	161,501,137,371	-1.0169245885196183,-1.1862566631862617,-1.0419145428018464,-1.0762902426444345	1.7155059666321382,2.0318901221462458,1.693195608182875,1.9085123994562325	0.365336325668989,0.5631413343837045,0.4072914046645644,0.3642371750111171	0.04906922448087762,0.00035376728391183746,0.05641448039307143,0.005672016042201571	-1.06841	1.89692	0.363103	6.84958e-06	0.696331	0.000830169	alt	1.89692	6.84958e-06	0.000830169	-3	revcomp	-12	revcomp	0.00610529	0.00947138	-0.633513	No Hit	ZNF107	chipseq
chr2	137897004	137897005	1	rs72854932	89	G	A	4	1,1,1,1	17,34,5,5	25,55,19,23	-0.370739003975018,-0.5432614663542976,-1.7396881775310775,-2.0125882906703683	0.7628118333122655,0.9010867269276135,1.4061831127376965,1.6818175553511243	0.759186768562498,0.9353871382263409,1.0,1.0	0.06222764257753902,0.005429729503300729,0.0020929277129609226,0.0002616847136427228	-0.404404	1.31035	0.935022	5.95178e-07	1	9.01695e-05	alt	1.31035	5.95178e-07	9.01695e-05	-16	revcomp	-7	direct	0.00134533	0.00141264	-0.0704257	No Hit	ZNF107	chipseq
chr3	141652556	141652557	1	rs2131494	106	G	A	3	1,1,1	31,80,35	7,26,7	1.929980342164105,1.8118764737398934,2.1050670487221965	-1.9315234674087036,-1.4508641882220958,-2.1132785809808277	3.216211504690818e-05,4.6784300499833256e-08,4.267150814616914e-06	0.9993085099334429,0.9999842333399505,0.9998384875775096	1.93431	-1.95659	2.17619e-11	1	1.31877e-08	1	ref	1.93431	2.17619e-11	1.31877e-08	-8	revcomp	-8	revcomp	5.31583e-09	4.33196e-08	-3.02665	Concordant	ZNF107	chipseq
chr7	82204901	82204902	2	rs13438556	128	G	A	4	2,2,2,2	39,103,22,36	11,25,11,12	1.6782259146358633,2.2620757976788877,0.852255314410912,1.486339444048098	-1.4949029826591236,-1.6331655162927428,-0.7870475123813003,-1.275316103342206	0.011472705657728094,0.00010695806357996103,0.14583339487343627,0.027636919696498462	0.9271905288248219,0.9977531469369877,0.5957400658189212,0.8505044036931632	1.83819	-0.964524	6.68713e-06	0.997556	0.00068149	1	ref	1.83819	6.68713e-06	0.00068149	-8	revcomp	-8	revcomp	1.61732e-07	8.49692e-07	-2.39333	Concordant	ZNF107	chipseq
chr8	206503	206504	4	rs7822515	326	G	A	4	4,4,4,4	75,288,78,162	18,38,11,28	1.7778455916630946,3.0345214825429867,2.370186722061351,2.5529089031319865	-2.88830163253946,-3.751744255162153,-3.6557433664422625,-3.3622418480087983	0.0834739138680899,5.01146654320806e-05,0.0037695956730366205,0.009054187082950678	0.7051123440703311,0.9998554475817832,0.9740401763818233,0.9626080484499563	2.63338	-2.981	5.06975e-07	0.999963	7.68068e-05	1	ref	2.63338	5.06975e-07	7.68068e-05	-17	revcomp	-17	revcomp	5.26561e-08	6.5947e-06	-6.96856	Concordant	ZNF107	chipseq
chr8	11794920	11794921	2	rs2092004	72	A	G	3	2,2,2	16,59,20	6,13,14	0.9110539587582229,2.1223747454043873,0.4887360830961689	-1.348435038230119,-1.7924697937975096,-0.33594192438935133	0.09100686978939238,0.0007508711553686069,0.2553361304452983	0.8957918879660706,0.9929736430285383,0.4000309285341974	1.65383	-0.453711	0.00105618	0.981888	0.037689	1	ref	1.65383	0.00105618	0.037689	-16	revcomp	-16	revcomp	0.0227939	0.0196902	0.211173	No Hit	ZNF107	chipseq
chr13	100623796	100623797	2	rs35144221	103	C	T	3	2,2,2	19,70,40	6,33,6	1.1589814722018081,1.3576336549681969,2.2329820536455856	-1.517036311404425,-0.6972459242033162,-2.4120877028806103	0.05177474810549805,0.06867156318882985,0.0003887584211412796	0.929114356630552,0.5537579838137768,0.9982182395687846	1.82351	-0.792291	0.000123089	0.996836	0.00621597	1	ref	1.82351	0.000123089	0.00621597	-23	direct	-11	revcomp	0.0263867	0.0227939	0.211162	No Hit	ZNF107	chipseq
chr13	106621893	106621894	2	rs9558798	61	T	C	2	2,2	17,49	5,12	1.1095183776133557,1.9311242867209941	-1.6722966100367023,-1.6744118846446003	0.04927563605937583,0.0028069244795542363	1.0,0.9770112373277314	1.65279	-1.67441	0.00114413	0.977011	0.038519	1	ref	1.65279	0.00114413	0.038519	-22	revcomp	-22	revcomp	0.0217087	0.0139934	0.633527	No Hit	ZNF107	chipseq
chr13	112828426	112828427	2	rs12020607	1794	G	C	4	2,2,2,2	139,654,108,330	336,1140,227,660	-0.9484146693725792,-0.4767096028713489,-0.7466993044447738,-0.675038319317327	1.6675322229536302,1.188243762414702,1.4791811063331322,1.386572478860681	0.9060488884753181,0.2357078675056189,0.5788347330285557,0.37204350296984373	0.0018774931017050264,0.1705636592009352,0.030191907142298587,0.027525504002049953	-0.603443	1.50132	0.599424	0.000127064	0.856725	0.0110001	alt	1.50132	0.000127064	0.0110001	-8	revcomp	-8	revcomp	3.2995e-05	0.000200656	-2.60441	Discordant	ZNF107	chipseq
chr16	88722135	88722136	1	rs76661599	35	G	A	3	1,1,1	13,26,15	5,9,5	0.8521336931124015,1.4826363039325159,1.058584570579828	-1.2374005648635364,-1.3086355954678144,-1.405302470492503	0.04035883654875074,0.0016609291743733265,0.015867244991327654	1.0,0.9854220627034269,1.0	1.20774	-1.30864	9.58607e-05	0.985422	0.00528105	1	ref	1.20774	9.58607e-05	0.00528105	-9	revcomp	-15	revcomp	0.0336773	0.0336773	0	No Hit	ZNF107	chipseq
chr2	59952346	59952347	1	rs6545769	37	G	A	1	1	31	6	2.029984208018776	-2.1539158887451517	1.0163890628354423e-05	0.9997791921093613	2.02998	-2.15392	1.01639e-05	0.999779	0.000836419	1	ref	2.02998	1.01639e-05	0.000836419	-4	direct	-4	direct	1.24358e-05	0.000101343	-3.02668	Concordant	ZNF107	chipseq
chr2	189653094	189653095	1	rs6726636	46	C	T	1	1	37	9	1.9916499514203743	-1.836088533672143	1.2460498394655386e-05	0.9995755113309763	1.99165	-1.83609	1.24605e-05	0.999576	0.000839007	1	ref	1.99165	1.24605e-05	0.000839007	-18	revcomp	-18	revcomp	2.46215e-05	4.01046e-05	-0.703848	Weak Concordant	ZNF107	chipseq
chr2	223379366	223379367	1	rs12466239	43	C	T	1	1	33	10	1.733297803930737	-1.511484691512066	0.0001709988284002443	0.9968375090199098	1.7333	-1.51148	0.000170999	0.996838	0.00797118	1	ref	1.7333	0.000170999	0.00797118	-24	revcomp	-16	revcomp	0.0473873	0.0575991	-0.281546	No Hit	ZNF107	chipseq
chr3	33453489	33453490	1	rs111667440	34	C	T	1	1	29	5	2.009674970098881	-2.3160550861029763	1.1041829692390167e-05	1.0	2.00967	-2.31606	1.10418e-05	1	0.000836419	1	ref	2.00967	1.10418e-05	0.000836419	-11	direct	-11	direct	8.33753e-05	0.000417146	-2.32286	Concordant	ZNF107	chipseq
chr8	69429127	69429128	1	rs57478539	56	A	G	1	1	44	12	1.9612517196526014	-1.676778521457928	6.747424278842447e-06	0.9996733000961894	1.96125	-1.67678	6.74742e-06	0.999673	0.00068149	1	ref	1.96125	6.74742e-06	0.00068149	-17	revcomp	-17	revcomp	0.0154279	0.00171706	3.16753	No Hit	ZNF107	chipseq
chr8	143174209	143174210	1	rs12679886	30	A	G	1	1	6	24	-1.8186339558116051	1.6687167247082213	0.9979860511415792	0.00034603412642590756	-1.81863	1.66872	0.997986	0.000346034	1	0.0209697	alt	1.66872	0.000346034	0.0209697	-11	revcomp	-11	revcomp	0.000296461	4.42152e-05	2.74523	Concordant	ZNF107	chipseq
chr3	53197278	53197279	1	rs61395826	48	C	T	1	1	10	38	-1.754918864955679	1.95479610493893	0.9995287847690879	1.588030981191686e-05	-1.75492	1.9548	0.999529	1.58803e-05	1	0.0182147	alt	1.9548	1.58803e-05	0.0182147	-3	direct	-3	direct	3.52993e-07	6.33978e-07	-0.844795	Weak Discordant	ZNF775	chipseq
chr12	53993317	53993318	2	rs35643724	85	G	A	2	2,2	15,8	70,31	-1.87275919855988,-1.7021908940033414	2.2533511988877075,1.6512463544733857	0.9978954218684115,0.950454888952747	0.00020775130206204535,0.01053998826888368	-1.70898	2.04301	0.999096	4.03292e-05	1	0.0211851	alt	2.04301	4.03292e-05	0.0211851	-6	revcomp	-6	revcomp	0.00293661	0.000243899	3.5898	Concordant	ZNF775	chipseq
chr2	141880175	141880176	1	rs12467378	52	C	T	2	1,1	12,16	40,22	-1.5701141247233226,-0.2676872092818776	1.8527759119641485,0.6543900588144256	0.9991309267289558,0.6836791671848842	3.004441981332965e-05,0.1006898977474613	-0.270658	1.6363	0.997327	5.54101e-05	1	0.0211851	alt	1.6363	5.54101e-05	0.0211851	-12	direct	-11	direct	0.014693	0.00455588	1.68932	No Hit	ZNF775	chipseq
chr13	41961120	41961121	1	rs4942083	278	A	T	2	1,1	21,118	42,160	-0.8394347860094182,-0.3239650370335312	1.218547628955621,0.6055395699316124	0.9739419642644734,0.9479251748608062	0.0020011794110207253,0.0011499602758611087	-0.494342	0.898964	0.992125	4.16292e-05	1	0.0165909	alt	0.898964	4.16292e-05	0.0165909	-10	direct	-10	direct	0.00253688	0.00266374	-0.0703983	No Hit	ZNF335	chipseq
chr19	37656123	37656124	3	rs1478462	150	A	G	2	3,3	36,122	5,28	2.037648155116021,2.3539750042064753	-2.89303203826934,-1.9769957181359121	0.00358088160503456,0.006409949709695894	1.0,0.8915146921538898	2.18719	-1.977	0.000252563	0.891515	0.0341328	0.982309	ref	2.18719	0.000252563	0.0341328	-10	revcomp	-10	revcomp	0.00374817	0.0033997	0.140778	No Hit	ZNF335	chipseq
chr1	230978848	230978849	4	rs11122174	149	C	T	1	4	12	137	-3.2117031526212214	2.530153960748053	0.9999294041172293	1.4279848785958826e-05	-3.2117	2.53015	0.999929	1.42798e-05	1	0.00663388	alt	2.53015	1.42798e-05	0.00663388	-11	direct	-11	direct	0.000559015	0.000786607	-0.492755	Weak Discordant	ZNF335	chipseq
chr3	53881902	53881903	1	rs2276843	55	C	T	1	1	42	13	1.811439018973267	-1.49232216691207	3.194343133053296e-05	0.9988719677613753	1.81144	-1.49232	3.19434e-05	0.998872	0.00989315	1	ref	1.81144	3.19434e-05	0.00989315	-21	direct	-20	revcomp	0.00413235	0.00374817	0.140776	No Hit	ZNF335	chipseq
chr12	25386170	25386171	2	rs115981948	90	C	G	1	2	14	76	-2.0833465735291745	2.435512888933415	0.9996562028834429	3.3175841913597716e-05	-2.08335	2.43551	0.999656	3.31758e-05	1	0.0145056	alt	2.43551	3.31758e-05	0.0145056	-16	direct	-4	direct	0.000749148	3.17219e-06	7.88363	Concordant	ZNF335	chipseq
chr12	123388694	123388695	2	rs28533432	81	C	T	2	2,2	21,64	5,17	1.4143729591417773,1.9826903433525809	-1.8706067324002036,-1.5297021029138955	0.01988424323887683,0.002277214820740179	1.0,0.9783323531517015	1.76009	-1.5297	0.000443083	0.978332	0.0499069	1	ref	1.76009	0.000443083	0.0499069	-5	direct	-5	direct	0.000173328	0.0170093	-6.61667	Concordant	ZNF335	chipseq
chr19	35745098	35745099	4	rs2293687	80	C	A	1	4	74	6	2.950754377788153	-4.454403783697363	3.132920718671069e-05	0.9993264649967066	2.95075	-4.4544	3.13292e-05	0.999326	0.00989315	1	ref	2.95075	3.13292e-05	0.00989315	-21	direct	-21	direct	0.00641058	0.0090204	-0.492737	No Hit	ZNF335	chipseq
chr1	10430823	10430824	2	rs481571	73	G	A	2	2,2	25,68	6,5	1.5549101485329473,3.1095183776133557	-1.816712353739148,-3.3797170319342578	0.014828237242412137,2.6971698101153132e-08	0.9700371717583157,1.0	2.80698	-1.81671	1.47098e-07	0.970037	0.000273344	1	ref	2.80698	1.47098e-07	0.000273344	-7	direct	-7	direct	0.00673108	0.00673108	0	No Hit	ZNF335	chipseq
chr7	151248943	151248944	2	rs141974963	184	T	C	2	2,2	37,150	21,34	0.971358359718808,2.426901373854509	-0.4904102082066055,-1.7498636804300665	0.16102530663112558,2.1356788475920144e-06	0.4155411600285997,0.9999098571467765	2.2483	-0.490539	1.17079e-05	0.998982	0.00543904	1	ref	2.2483	1.17079e-05	0.00543904	-10	revcomp	-10	revcomp	0.000867232	0.000786607	0.140774	Weak Discordant	ZNF335	chipseq
chr8	11564779	11564780	2	rs2250986	94	G	C	2	2,2	8,20	28,74	-1.5758490805859688,-1.5324418474138524	1.5044049661441146,2.0661565191819946	0.9224518603268872,0.9867780106497811	0.019469180845489646,0.0013917841698403315	-1.5697	1.85575	0.993683	0.000291388	1	0.0470845	alt	1.85575	0.000291388	0.0470845	-9	revcomp	-1	direct	0.00293677	0.00308361	-0.0703916	No Hit	ZNF335	chipseq
chr12	45992064	45992065	2	rs12828693	194	C	T	2	2,2	42,144	13,50	1.6320491188213064,1.8395192987092805	-1.3711958589706135,-1.1339322102039322	0.016284218470285966,0.002139402345735356	0.9010141524561837,0.9539105972920859	1.7563	-1.29726	0.000356611	0.977696	0.0441782	1	ref	1.7563	0.000356611	0.0441782	-17	direct	-17	direct	0.00171704	0.00553776	-1.68938	No Hit	ZNF335	chipseq
chr16	25258174	25258175	2	rs78154367	102	C	T	2	2,2	26,83	9,19	1.2741253236278602,2.243043700968534	-1.2730474521826212,-1.717958194250917	0.04837181316165236,0.00023123501664143537	0.8285265830453382,0.9969773341510401	1.98563	-1.28009	0.00014676	0.996122	0.0224003	1	ref	1.98563	0.00014676	0.0224003	0	revcomp	0	revcomp	0.0109643	0.00779211	0.49273	No Hit	ZNF335	chipseq
chr19	36128053	36128054	4	rs3810445	124	G	C	1	4	112	12	2.777857294928741	-4.052139296586203	0.00021315345210181475	0.998688676218023	2.77786	-4.05214	0.000213153	0.998689	0.0296528	1	ref	2.77786	0.000213153	0.0296528	-17	revcomp	0	direct	0.000417158	0.0033997	-3.02674	Concordant	ZNF335	chipseq
chr19	45886067	45886068	1	rs113663555	49	C	T	1	1	37	12	1.7112734666442542	-1.4210510343932992	0.00013340094073515578	0.9971145397506833	1.71127	-1.42105	0.000133401	0.997115	0.0222363	1	ref	1.71127	0.000133401	0.0222363	-16	revcomp	-16	revcomp	0.0020871	0.00116216	0.844686	No Hit	ZNF335	chipseq
chr21	31558914	31558915	3	rs4817404	299	C	G	2	3,3	113,227	14,72	2.7168082714601605,2.2368567467322444	-2.86975509977357,-1.4908162061346397	3.9646410687029055e-05,0.021033264523993532	0.9994965168234783,0.4216625776311825	2.5844	-1.49162	1.98493e-05	0.995797	0.00737699	1	ref	2.5844	1.98493e-05	0.00737699	-20	revcomp	-20	revcomp	0.00994501	0.00779211	0.351958	No Hit	ZNF335	chipseq
chr1	15524117	15524118	2	rs1052571	89	G	A	2	2,2	12,76	7,13	0.37554042715602964,2.487659209486131	-0.8594610954847526,-2.1447372790322867	0.23109853979988718,1.9721306637637062e-05	0.7144634546414246,0.9997150453125769	2.23608	-0.86055	8.57392e-05	0.999069	0.0177028	1	ref	2.23608	8.57392e-05	0.0177028	-22	revcomp	-5	direct	0.00994501	0.0070677	0.492732	No Hit	ZNF335	chipseq
chr1	32248404	32248405	2	rs11576019	173	G	C	1	2	166	7	4.165617357781798	-4.179673189275563	1.0286953733210137e-20	1.0	4.16562	-4.17967	1.0287e-20	1	7.64629e-17	1	ref	4.16562	1.0287e-20	7.64629e-17	-15	direct	-15	direct	4.73101e-07	5.92537e-05	-6.96861	Concordant	ZNF335	chipseq
chr7	94510342	94510343	2	rs36022364	347	C	A	2	2,2	66,218	10,129	2.52386811506313,1.0940121313699924	-2.33496246070786,-0.3703845904929919	1.685575726957696e-05,0.17619584175359326	0.9997856362639731,0.23920345092151518	2.32881	-0.370679	5.84239e-05	0.995843	0.0155094	1	ref	2.32881	5.84239e-05	0.0155094	0	revcomp	0	revcomp	0.00610531	0.00502287	0.281555	No Hit	ZNF335	chipseq
chr13	43055458	43055459	1	rs9533366	136	A	G	2	1,1	9,39	24,97	-1.233671455090449,-1.1904410686833415	1.381932404702288,1.5177674231990252	0.9790074891087454,0.9999674192165466	0.0034179825279820218,1.3115391941487855e-07	-1.23361	1.48193	0.999983	1.55805e-07	1	0.000289525	alt	1.48193	1.55805e-07	0.000289525	-21	revcomp	-21	revcomp	0.00230102	0.000647151	1.8301	Concordant	ZNF335	chipseq
chr19	20776334	20776335	1	rs6511160	61	C	G	1	1	45	16	1.6620170913451418	-1.2958095575444188	6.616716461035705e-05	0.9977401077434398	1.66202	-1.29581	6.61672e-05	0.99774	0.016394	1	ref	1.66202	6.61672e-05	0.016394	-8	revcomp	-8	revcomp	0.0206752	0.0389859	-0.915051	No Hit	ZNF335	chipseq
chr1	212950960	212950961	2	rs58826561	150	A	G	2	2,2	7,27	45,123	-2.408048280527281,-1.8499389622514455	2.2986549028777326,2.448429033396244	0.9986827913672359,0.9998882168790465	0.00019807202184013586,6.0309358254104425e-06	-2.36441	2.38627	0.999994	2.72173e-07	1	0.000337177	alt	2.38627	2.72173e-07	0.000337177	-20	revcomp	-3	direct	0.00122027	2.23326e-05	5.7719	Concordant	ZNF335	chipseq
chr2	238240328	238240329	1	rs56294817	37	C	A	1	1	29	8	1.7349335113931308	-1.6379831809903385	0.0002154245313846603	0.996871821358295	1.73493	-1.63798	0.000215425	0.996872	0.0296528	1	ref	1.73493	0.000215425	0.0296528	-15	revcomp	-15	revcomp	0.0033997	0.00293677	0.21118	No Hit	ZNF335	chipseq
chr7	27148133	27148134	1	rs3823764	159	C	T	2	1,1	40,88	9,71	2.1041246806787868,0.450363696789422	-1.9502865411088042,-0.14125817103195182	2.986237511909477e-06,0.0418031890334843	0.9998497497615035,0.7012201926333097	1.77384	-0.142024	5.25613e-06	0.999422	0.00300529	1	ref	1.77384	5.25613e-06	0.00300529	-16	direct	-13	revcomp	0.00610531	0.0090204	-0.563125	No Hit	ZNF335	chipseq
chr7	100896089	100896090	2	rs17884589	54	G	A	1	2	46	8	2.2023034830279125	-2.1809789947457006	0.000425852634049664	0.9966892213627195	2.2023	-2.18098	0.000425853	0.996689	0.0494588	1	ref	2.2023	0.000425853	0.0494588	-6	direct	-6	direct	0.0217088	0.0146934	0.563115	No Hit	ZNF335	chipseq
chr8	62249052	62249053	1	rs2272013	37	C	G	1	1	6	31	-2.1844285854695356	2.03795053437394	0.9998258696700426	9.189853619449797e-06	-2.18443	2.03795	0.999826	9.18985e-06	1	0.00487916	alt	2.03795	9.18985e-06	0.00487916	-5	revcomp	-5	revcomp	0.000867232	8.33758e-05	3.37872	Concordant	ZNF335	chipseq
chr12	31590259	31590260	2	rs1259422	185	G	C	2	2,2	22,48	64,137	-1.1987503529171608,-1.1768120006581766	1.7535208689814024,1.8647387100171926	0.9051721138284976,0.9617062005859378	0.012038478774911354,0.0019958528191593985	-1.19257	1.81853	0.981583	0.000262918	1	0.0460062	alt	1.81853	0.000262918	0.0460062	-13	revcomp	-13	revcomp	0.0090204	0.00779211	0.211177	No Hit	ZNF335	chipseq
chr12	120368902	120368903	2	rs11065094	63	C	G	1	2	10	53	-2.0852280100930476	2.2267248791311607	0.9974314175855732	0.00027852538497553095	-2.08523	2.22672	0.997431	0.000278525	1	0.0460062	alt	2.22672	0.000278525	0.0460062	-8	revcomp	-8	revcomp	0.000101345	0.0004599	-2.18204	Discordant	ZNF335	chipseq
chr14	67515536	67515537	1	rs7154258	108	G	T	2	1,1	7,49	27,59	-1.758237547821682,-0.11637342719950983	1.7415942977913774,0.46175847096807576	0.9977675655509055,0.6391532188208233	0.00020437981980052136,0.07296745823317152	-0.124531	1.44013	0.993053	0.000188385	1	0.0388963	alt	1.44013	0.000188385	0.0388963	-20	revcomp	-16	revcomp	0.000910579	0.000232284	1.9709	Concordant	ZNF335	chipseq
chr14	74019222	74019223	1	rs113908274	86	C	A	2	1,1	5,33	19,53	-1.7396881775310775,-0.53177492609968	1.4061831127376965,0.8945076681637705	1.0,0.9278360579643921	0.0020929277129609226,0.006466529242932851	-0.531775	1.17609	0.927836	0.00016524	0.999074	0.0370526	alt	1.17609	0.00016524	0.0370526	-2	direct	-2	direct	0.00110681	0.000586972	0.915039	Weak Concordant	ZNF335	chipseq
chr14	93115492	93115493	2	rs139316751	62	C	A	2	2,2	15,54	6,8	0.8179445543667416,2.4336290291343676	-1.2909693173361028,-2.37852054876587	0.1087833890337737,5.8138446526538914e-05	0.8848001444184389,0.999459143040383	2.13422	-1.29576	9.8654e-05	0.999374	0.0186122	1	ref	2.13422	9.8654e-05	0.0186122	-19	direct	-19	direct	0.000438007	0.000825939	-0.915079	Weak Concordant	ZNF335	chipseq
chr14	104865663	104865664	2	rs72635202	90	G	A	2	2,2	5,29	39,61	-2.6898310758264867,-0.7375935525305337	2.317622677261213,1.3626257161849251	1.0,0.5836120387653675	0.00014897564254909128,0.06864109544159745	-0.737594	2.09498	0.583612	0.000139043	0.822212	0.0322972	alt	2.09498	0.000139043	0.0322972	-15	revcomp	-15	revcomp	0.00241607	0.00266374	-0.140795	No Hit	ZNF335	chipseq
chr16	30335370	30335371	1	rs146098127	94	A	G	2	1,1	26,63	19,31	0.638823445722652,1.2078888373092251	-0.23063308346654132,-0.8436220138608403	0.09251516233035473,0.0002551090862552422	0.6723059910064876,0.9911969457972482	1.08075	-0.243987	0.000277171	0.98103	0.0367822	1	ref	1.08075	0.000277171	0.0367822	-6	revcomp	-6	revcomp	0.00293677	0.00189306	0.633512	No Hit	ZNF335	chipseq
chr16	57284605	57284606	1	rs11541873	54	G	C	2	1,1	6,12	17,42	-1.3177847617853797,-1.6467897080670229	1.1712170652374043,1.9231652398555465	0.9808922653631716,0.9995652261427123	0.010050951769877085,1.2607749601631116e-05	-1.32504	1.70536	0.999887	5.19319e-06	1	0.0038601	alt	1.70536	5.19319e-06	0.0038601	-8	revcomp	-8	revcomp	0.000142599	2.34492e-05	2.60436	Concordant	ZNF335	chipseq
chr16	84699944	84699945	1	rs3751761	60	C	G	2	1,1	7,20	21,40	-1.3998224778543356,-0.833148530557116	1.3790242184066699,1.2263303612923044	0.9853615340267607,0.9698763800025232	0.003327587806657548,0.002330500256302406	-1.01748	1.30037	0.997002	0.000106211	1	0.0281952	alt	1.30037	0.000106211	0.0281952	-18	direct	-18	direct	2.85012e-05	1.30576e-05	1.12614	Concordant	ZNF335	chipseq
chr16	89508276	89508277	1	rs9935289	48	G	C	2	1,1	20,37	5,11	1.473622069858672,1.8089170221503599	-1.773669638707696,-1.546581916477158	0.0013379810019031985,6.233985013233679e-05	1.0,0.9983762528155883	1.67281	-1.54658	3.88595e-06	0.998376	0.00240702	1	ref	1.67281	3.88595e-06	0.00240702	-14	direct	-2	direct	0.00478364	0.00859071	-0.844667	No Hit	ZNF335	chipseq
chr17	44758744	44758745	2	rs4793146	176	A	C	2	2,2	10,48	58,128	-2.2021517460734006,-1.078128032532951	2.356785419695534,1.7667066270566663	0.9991085863865216,0.9176276860761255	8.537118883704128e-05,0.005265239953841226	-1.08967	2.14496	0.999305	1.25525e-05	1	0.0062202	alt	2.14496	1.25525e-05	0.0062202	-7	direct	-7	direct	0.108613	0.0938243	0.211165	No Hit	ZNF335	chipseq
chr19	37655818	37655819	3	rs73035164	173	G	C	2	3,3	56,147	14,26	1.7039842311025764,2.662879066739693	-1.9158363146849617,-2.3457358989564385	0.04153443655950989,0.00030945180265128596	0.7934780168518533,0.9916308796100193	2.39201	-1.93091	0.000162958	0.98904	0.0241828	1	ref	2.39201	0.000162958	0.0241828	-3	direct	-17	direct	0.00994501	0.0263868	-1.40777	No Hit	ZNF335	chipseq
chr21	31873379	31873380	3	rs111796090	143	G	A	2	3,3	7,23	52,120	-2.402936014940034,-1.7255242334057899	2.1007845939244945,2.0913372331662083	0.9895873000803794,0.9574595518850789	0.0024774133795180163,0.0033542062685515445	-1.85698	2.09618	0.996969	0.00011214	1	0.0287426	alt	2.09618	0.00011214	0.0287426	-13	revcomp	-2	direct	0.00673108	0.00393562	0.774249	No Hit	ZNF335	chipseq
chr21	39314093	39314094	3	rs35994303	111	C	T	2	3,3	9,14	44,97	-1.8575141525202667,-2.158057808853434	1.5377071864378826,2.184275373052012	0.897645798682109,0.9942242743729922	0.03445762687944422,0.0008888237690671018	-1.87282	1.97476	0.995943	0.000325716	1	0.049073	alt	1.97476	0.000325716	0.049073	-5	revcomp	-5	revcomp	0.0178596	0.0170093	0.0703816	No Hit	ZNF335	chipseq
chr21	39314151	39314152	3	rs9981301	102	G	C	2	3,3	6,14	39,88	-2.291435436349234,-2.029229956291822	1.8807064013620058,2.0437941495021814	0.9788131464138271,0.9846484965104519	0.007374630094468354,0.002718223298217869	-2.18146	1.96977	0.997693	0.000226498	1	0.0410624	alt	1.96977	0.000226498	0.0410624	-3	direct	-12	revcomp	0.022794	0.145552	-2.67481	No Hit	ZNF335	chipseq
chr22	30387561	30387562	2	rs5753117	50	A	G	1	2	44	6	2.3704855773955202	-2.545760787539262	0.0001346202106308836	0.999328428139111	2.37049	-2.54576	0.00013462	0.999328	0.0222363	1	ref	2.37049	0.00013462	0.0222363	-6	direct	-6	direct	0.00116216	0.0020871	-0.844686	No Hit	ZNF335	chipseq
chr16	46401544	46401545	3	rs4493078	132	A	G	2	3,3	9,5	123,75	-3.1136085647267775,-3.324430604200479	3.020790073139825,2.982701890393708	0.9999978050773977,1.0	1.1538089306891107e-07,1.994671332807284e-06	-3.11361	3.00361	0.999998	3.57406e-09	1	2.6566e-05	alt	3.00361	3.57406e-09	2.6566e-05	-17	direct	-17	direct	0.0239339	0.0251306	-0.0703918	No Hit	ZNF335	chipseq
chr19	3275441	3275442	2	rs78028241	117	A	G	1	2	16	101	-2.3165263788059383	2.7248139438005197	0.9999936046719945	4.4375797187520584e-07	-2.31653	2.72481	0.999994	4.43758e-07	1	0.000471208	alt	2.72481	4.43758e-07	0.000471208	-4	direct	-4	direct	0.00100391	1.68225e-06	9.22102	Concordant	ZNF335	chipseq
chr1	19651030	19651031	2	rs1894254	103	A	T	2	2,2	10,15	29,88	-1.29139547267804,-2.204899944608356	1.3567854196955338,2.5834998005800385	0.8389946775939253,0.9999464403033556	0.03731116915345819,4.242806358103696e-06	-1.29167	2.32588	0.999868	6.16879e-06	1	0.00415464	alt	2.32588	6.16879e-06	0.00415464	-5	revcomp	-5	revcomp	0.0020871	0.00279694	-0.422352	No Hit	ZNF335	chipseq
chr16	11587064	11587065	2	rs17523609	65	C	T	1	2	59	6	2.7936970081200645	-2.9079470112174457	1.9986703967805678e-06	0.9999843954513249	2.7937	-2.90795	1.99867e-06	0.999984	0.0015731	1	ref	2.7937	1.99867e-06	0.0015731	-13	direct	-13	direct	0.000181995	0.000157216	0.211154	Weak Discordant	ZNF335	chipseq
chr18	76802302	76802303	2	rs77451688	68	A	T	1	2	57	11	2.225713709938356	-1.9886957003188073	0.00030480107656402687	0.997028646981473	2.22571	-1.9887	0.000304801	0.997029	0.0390618	1	ref	2.22571	0.000304801	0.0390618	-6	direct	-6	direct	0.00141262	0.00455583	-1.68934	No Hit	ZNF335	chipseq
chr1	15523987	15523988	2	rs4645985	65	G	A	1	2	57	8	2.5116315411356407	-2.4481273189561046	2.67922731322557e-05	0.9997242360850191	2.51163	-2.44813	2.67923e-05	0.999724	0.00905213	1	ref	2.51163	2.67923e-05	0.00905213	-5	revcomp	-14	direct	0.00779211	0.0090204	-0.211177	No Hit	ZNF335	chipseq
chr2	74465063	74465064	1	rs79181168	31	C	T	1	1	6	25	-1.873239344504201	1.7276104137617896	0.9985293706335556	0.0002088568643600723	-1.87324	1.72761	0.998529	0.000208857	1	0.0398411	alt	1.72761	0.000208857	0.0398411	-17	revcomp	-17	revcomp	0.0263868	0.0170093	0.633497	No Hit	ZNF335	chipseq
chr8	19757126	19757127	2	rs10105392	183	C	T	2	2,2	39,142	16,41	1.3265176104230192,2.0674092432600712	-0.9543346012964209,-1.40050509460736	0.0592876697870353,0.00018359971396156806	0.6992888185042283,0.9950384462223046	1.88424	-0.960454	0.000144946	0.989254	0.0224003	1	ref	1.88424	0.000144946	0.0224003	-8	direct	-8	direct	0.000200656	0.000191097	0.0704195	Weak Discordant	ZNF335	chipseq
chr19	46265495	46265496	1	rs4803913	34	A	G	1	1	6	28	-2.0373416685890255	1.891109146044669	0.999484336987408	4.464126687076619e-05	-2.03734	1.89111	0.999484	4.46413e-05	1	0.0165909	alt	1.89111	4.46413e-05	0.0165909	-8	revcomp	-8	revcomp	0.00779211	0.00641058	0.28156	No Hit	ZNF335	chipseq
chr1	161166433	161166434	2	rs2301286	145	C	A	1	2	116	29	2.24465742756217	-1.6001587161275896	7.306028740197869e-05	0.9981886571715269	2.24466	-1.60016	7.30603e-05	0.998189	0.0170322	1	ref	2.24466	7.30603e-05	0.0170322	-10	direct	-10	direct	0.0277064	0.0320733	-0.211155	No Hit	ZNF335	chipseq
chr12	47079942	47079943	2	rs79609374	107	A	G	2	2,2	24,86	9,21	1.1586481062079246,2.188169748791956	-1.1820775485195814,-1.627927840944384	0.06686163112634244,0.00037086693206861394	0.7897164613526618,0.995210504993491	1.92555	-1.19096	0.000282065	0.99297	0.0367822	1	ref	1.92555	0.000282065	0.0367822	-6	direct	-6	direct	0.00148328	0.00266374	-0.844664	No Hit	ZNF335	chipseq
chr16	89508167	89508168	1	rs4785684	67	G	A	2	1,1	29,46	11,21	1.4574446516489816,1.3163845561450733	-1.1785515623530411,-0.9345997100828027	0.001662864233340081,0.0006917028050734058	0.9823230581809463,0.9860795817394501	1.38239	-1.07119	2.47899e-05	0.998182	0.00877445	1	ref	1.38239	2.47899e-05	0.00877445	-9	direct	-9	direct	0.0058146	0.00641058	-0.140775	No Hit	ZNF335	chipseq
chr7	87220893	87220894	1	rs886787	39	C	T	1	1	31	8	1.8311488266524338	-1.7388783894663078	8.525375654408957e-05	0.9984001805375676	1.83115	-1.73888	8.52538e-05	0.9984	0.0177028	1	ref	1.83115	8.52538e-05	0.0177028	-8	revcomp	-8	revcomp	4.64275e-05	6.53252e-05	-0.492661	Weak Concordant	ZNF335	chipseq
chr16	5096979	5096980	2	rs3890148	99	G	A	1	2	19	80	-1.7149173528570358	2.2199292827617816	0.9967853567045946	0.000307015579300318	-1.71492	2.21993	0.996785	0.000307016	1	0.0485542	alt	2.21993	0.000307016	0.0485542	-18	direct	-18	direct	0.00241607	0.00141262	0.774285	No Hit	ZNF335	chipseq
chr2	112646084	112646085	1	rs11123144	30	T	C	1	1	25	5	1.7955501647460337	-2.102338737277013	9.728506428516371e-05	1.0	1.79555	-2.10234	9.72851e-05	1	0.0186122	1	ref	1.79555	9.72851e-05	0.0186122	-6	revcomp	-18	revcomp	0.00994501	0.00253688	1.97091	No Hit	ZNF335	chipseq
chr14	103384934	103384935	2	rs3759579	59	A	G	1	2	9	50	-2.1604807012907195	2.2361034307986105	0.9975929340565992	0.0002740683420448794	-2.16048	2.2361	0.997593	0.000274068	1	0.0460062	alt	2.2361	0.000274068	0.0460062	-10	direct	-17	revcomp	0.0058146	0.000867232	2.74519	Concordant	ZNF335	chipseq
chr15	90265274	90265275	2	rs7177358	104	C	A	2	2,2	6,20	17,84	-1.432347155926263,-1.7178706259991934	1.0116919222306788,2.249020576331805	0.9123490015933187,0.9974006733160297	0.07162682771188927,0.0002488958662247742	-1.44022	1.95071	0.998204	0.00021709	1	0.0403407	alt	1.95071	0.00021709	0.0403407	-12	direct	-12	direct	0.00253688	0.00266374	-0.0703983	No Hit	ZNF335	chipseq
chr17	73232812	73232813	2	rs1466116	131	T	G	2	2,2	33,91	5,40	2.06644965572147,1.4668414787065158	-2.4281866962100582,-0.7784398883923682	0.0009373223489542289,0.04017386524430399	1.0,0.6479961599658959	1.87724	-0.77844	0.000387251	0.647996	0.0464264	0.866919	ref	1.87724	0.000387251	0.0464264	-4	revcomp	-4	revcomp	0.00134535	0.0033997	-1.33742	No Hit	ZNF335	chipseq
chr17	82648202	82648203	2	rs9789075	112	G	A	2	2,2	44,90	6,22	2.3704855773955202,2.205658134704855	-2.545760787539262,-1.6252851208225412	0.0001346202106308836,0.0002870294078848821	0.999328428139111,0.9958710672880523	2.29173	-1.75386	2.32801e-06	0.999952	0.0015731	1	ref	2.29173	2.32801e-06	0.0015731	-17	revcomp	-19	direct	0.000268902	0.0146934	-5.77194	Concordant	ZNF335	chipseq
chr21	46667412	46667413	4	rs13052824	74	C	G	1	4	5	69	-3.5125219314222815	2.7206332910740847	1.0	4.824668558069654e-05	-3.51252	2.72063	1	4.82467e-05	1	0.016898	alt	2.72063	4.82467e-05	0.016898	-10	direct	-17	revcomp	0.00105411	0.0004829	1.12622	Concordant	ZNF335	chipseq
chr3	194070771	194070772	2	rs2276721	376	C	T	2	2,2	64,281	27,95	1.4715302461671635,1.909720294228241	-0.8622774420007664,-1.1779982330292977	0.042232282680038646,8.622811705636093e-05	0.6965599196417537,0.9935417026488379	1.79899	-0.867835	6.08589e-05	0.98652	0.0155988	1	ref	1.79899	6.08589e-05	0.0155988	-1	direct	-1	direct	0.00189306	0.00527405	-1.47819	No Hit	ZNF335	chipseq
chr11	8964500	8964501	1	rs2568091	141	C	A	2	1,1	31,94	7,47	1.929980342164105,1.1582639858396133	-1.9315234674087036,-0.832089842358327	3.216211504690818e-05,2.1162803838006773e-05	0.9993085099334429,0.9979959716068736	1.53647	-1.11399	1.96936e-07	0.999972	0.000292765	1	ref	1.53647	1.96936e-07	0.000292765	-12	direct	-12	direct	0.012088	0.0126926	-0.0704061	No Hit	ZNF335	chipseq
chr13	100695278	100695279	2	rs77763563	65	T	C	1	2	10	55	-2.138004737299354	2.280164138092622	0.9983003861031067	0.00017447074641932275	-2.138	2.28016	0.9983	0.000174471	1	0.0370526	alt	2.28016	0.000174471	0.0370526	-13	revcomp	-13	revcomp	0.000825939	0.000749148	0.140784	Weak Concordant	ZNF335	chipseq
chr16	331926	331927	2	rs12921862	118	C	A	2	2,2	30,92	6,26	1.8179445543667416,2.0395031689959087	-2.017831572448748,-1.4151535982453716	0.004722235542991229,0.0010199235894558295	0.986672859628643,0.9841133237664447	1.94259	-1.6899	7.33257e-05	0.9984	0.0170322	1	ref	1.94259	7.33257e-05	0.0170322	-13	revcomp	-13	revcomp	0.00455583	0.00478364	-0.0703962	No Hit	ZNF335	chipseq
chr16	1145544	1145545	2	rs113422696	158	A	C	2	2,2	12,23	38,135	-1.3904412596534383,-2.2164329447087265	1.5811114959012285,2.7701300760214327	0.896595368163944,0.9999991629880246	0.018416137692672183,4.6012186484213215e-08	-1.39045	2.54276	0.999996	2.25602e-07	1	0.00033538	alt	2.54276	2.25602e-07	0.00033538	-18	direct	-21	direct	0.00293677	0.00219148	0.422321	No Hit	ZNF335	chipseq
chr17	1111656	1111657	2	rs2258355	102	G	A	2	2,2	26,90	8,12	1.3791812451119911,2.8082675389354605	-1.4429724536249333,-2.4997542387386824	0.03231856187091272,2.416298129971366e-07	0.8874923673774133,0.9999945740186561	2.54553	-1.44302	8.56746e-07	0.999983	0.000909742	1	ref	2.54553	8.56746e-07	0.000909742	-3	direct	-3	direct	9.36763e-07	0.000786607	-9.71374	Concordant	ZNF335	chipseq
chr19	38989423	38989424	3	rs79661958	252	A	G	2	3,3	58,218	11,34	1.9751864889251318,3.0282401349573425	-2.307220799060204,-2.5158517744624493	0.009814760080809374,2.8327349415410753e-06	0.939519842042887,0.9996633178575108	2.74837	-2.30834	1.88981e-06	0.999761	0.0015731	1	ref	2.74837	1.88981e-06	0.0015731	-22	direct	-22	direct	0.000786607	0.00128128	-0.703875	Weak Concordant	ZNF335	chipseq
chr1	38576612	38576613	2	rs11210993	62	C	T	1	2	8	54	-2.432568812642966	2.451937546249979	0.9995855885504458	4.3941201974646966e-05	-2.43257	2.45194	0.999586	4.39412e-05	1	0.0165909	alt	2.45194	4.39412e-05	0.0165909	-21	direct	-21	direct	6.22149e-05	6.53252e-05	-0.0703814	Weak Discordant	ZNF335	chipseq
chr20	10433419	10433420	1	rs6039929	56	C	G	1	1	8	48	-2.4262870528507428	2.4762112445011986	0.9999981052937911	1.4212408964848867e-08	-2.42629	2.47621	0.999998	1.42124e-08	1	5.28204e-05	alt	2.47621	1.42124e-08	5.28204e-05	-5	revcomp	-5	revcomp	0.00110681	0.000123187	3.16748	Concordant	ZNF335	chipseq
chr1	16352068	16352069	2	rs76697647	83	G	C	2	2,2	25,75	5,8	1.665911726137741,2.90756021746678	-2.079746759572942,-2.82445925809283	0.007540568282398645,1.9868862481685697e-07	1.0,0.999996295893248	2.6089	-2.82446	3.11929e-07	0.999996	0.000386429	1	ref	2.6089	3.11929e-07	0.000386429	-5	revcomp	-5	revcomp	1.92914e-05	0.000311287	-4.01222	Concordant	ZNF335	chipseq
chr1	16352085	16352086	2	rs112982587	80	A	G	2	2,2	24,71	6,9	1.496016459479379,2.7234327249914507	-1.7670400492407374,-2.5912571816849246	0.018450129058420348,1.827259769148575e-06	0.9651231083463572,0.9999732087321491	2.4386	-1.76766	2.15468e-06	0.999978	0.0015731	1	ref	2.4386	2.15468e-06	0.0015731	-22	revcomp	-22	revcomp	1.92914e-05	4.21102e-05	-1.12621	Concordant	ZNF335	chipseq
chr6	77369091	77369092	2	rs4708331	236	G	A	2	2,2	53,165	10,71	2.2073944502678753,1.5727493663076038	-2.0357514204040155,-0.8278868200336564	0.0003687653252594658,0.019561124618686285	0.9966659024506962,0.7233035249143738	1.99651	-0.840213	0.000101503	0.992978	0.0186122	1	ref	1.99651	0.000101503	0.0186122	-3	revcomp	-3	revcomp	0.000507047	0.00155745	-1.619	Concordant	ZNF335	chipseq
chr7	455742	455743	2	rs140147696	280	T	C	2	2,2	18,73	51,207	-1.1821287458307186,-1.1787007179366347	1.6219672650610795,1.8979136867246265	0.8664087249617447,0.982795805216362	0.02069939412464578,0.0004721995434222203	-1.18176	1.80516	0.987034	0.000128987	1	0.0309279	alt	1.80516	0.000128987	0.0309279	-16	revcomp	-14	direct	0.0004829	0.000825939	-0.77431	Weak Discordant	ZNF335	chipseq
chr7	29146293	29146294	1	rs76609459	67	T	C	1	1	48	19	1.5233462283027164	-1.1410800429357817	0.00012290634295727897	0.995976828405313	1.52335	-1.14108	0.000122906	0.995977	0.0217515	1	ref	1.52335	0.000122906	0.0217515	-9	revcomp	-3	revcomp	0.0635035	0.06048	0.0703792	No Hit	ZNF335	chipseq
chr11	74592795	74592796	1	rs2298572	30	T	C	1	1	5	25	-2.136273750337995	1.8021117890688356	1.0	8.982245391713213e-05	-2.13627	1.80211	1	8.98225e-05	1	0.0247278	alt	1.80211	8.98225e-05	0.0247278	-20	direct	-20	direct	0.00241607	0.000749148	1.68934	Concordant	ZNF335	chipseq
chr12	121801167	121801168	2	rs1667579	113	C	A	2	2,2	25,94	19,19	0.5118604593963338,2.422593121299247	-0.15374734101671894,-1.8989219958981645	0.2568072251639503,2.8460517432573346e-05	0.33557196630652714,0.9995607387240921	2.20296	-0.154449	0.000127448	0.994905	0.0220307	1	ref	2.20296	0.000127448	0.0220307	-1	direct	-1	direct	0.00610531	0.0139935	-1.19662	No Hit	ZNF335	chipseq
chr19	20776312	20776313	1	rs8106412	58	T	G	1	1	43	15	1.6814429320482245	-1.321411827809274	7.596270623072298e-05	0.9975745516494097	1.68144	-1.32141	7.59627e-05	0.997575	0.01711	1	ref	1.68144	7.59627e-05	0.01711	-20	revcomp	-20	revcomp	0.000749148	0.00141262	-0.915054	Weak Concordant	ZNF335	chipseq
chr19	41397793	41397794	2	rs45500792	128	T	G	2	2,2	24,100	9,28	1.1586481062079246,2.0680071091887555	-1.1820775485195814,-1.4261561948964543	0.06686163112634244,0.0006459240582370776	0.7897164613526618,0.988551249414582	1.82324	-1.19343	0.000443139	0.985555	0.0499069	1	ref	1.82324	0.000443139	0.0499069	-12	revcomp	-12	revcomp	0.000157216	0.000106413	0.563074	Weak Discordant	ZNF335	chipseq
chr19	21767534	21767535	1	rs10412066	86	G	C	2	1,1	6,32	19,54	-1.4766537716972836,-0.6037287288530306	1.3316817374306504,0.9711504878190285	0.9895840533120599,0.9508914705187289	0.003969522251520671,0.003573594148990794	-0.753994	1.14972	0.996561	0.000171402	1	0.0370526	alt	1.14972	0.000171402	0.0370526	-6	revcomp	-20	direct	0.0771896	0.0473878	0.703889	No Hit	ZNF335	chipseq
chr1	179743087	179743088	2	rs2245610	102	A	C	2	2,2	5,21	26,81	-2.162130692173742,-1.5892529905098955	1.732660176540056,2.1473151755970585	1.0,0.9930181019862003	0.005248131030032983,0.0006504367699162017	-1.58925	1.97438	0.993018	5.62872e-05	1	0.0174326	alt	1.97438	5.62872e-05	0.0174326	-7	direct	-7	direct	0.00134535	0.000956103	0.492748	Weak Concordant	ZNF335	chipseq
chr1	244652513	244652514	3	rs2653159	79	A	G	1	3	7	72	-2.7823368185010664	2.570269877225715	0.9993846140143701	7.814328092949902e-05	-2.78234	2.57027	0.999385	7.81433e-05	1	0.02234	alt	2.57027	7.81433e-05	0.02234	-3	revcomp	-3	revcomp	0.0336771	0.0178596	0.915066	No Hit	ZNF335	chipseq
chr2	128305372	128305373	1	rs62158068	97	C	T	2	1,1	15,63	7,34	0.8826746273857489,1.067399550296238	-0.919875643322261,-0.7103554829973762	0.043988934049956685,0.0008426971385942384	0.9203379093343743,0.9795475959527359	1.01084	-0.878116	0.000383539	0.990661	0.0464264	1	ref	1.01084	0.000383539	0.0464264	0	revcomp	0	revcomp	0.00230102	0.00148328	0.633484	No Hit	ZNF335	chipseq
chr2	207624390	207624391	1	rs187030872	29	C	A	1	1	24	5	1.7366564756924654	-2.039476603496221	0.0001659251107130509	1.0	1.73666	-2.03948	0.000165925	1	0.0241828	1	ref	1.73666	0.000165925	0.0241828	-18	revcomp	-1	revcomp	0.00553776	0.00947143	-0.774281	No Hit	ZNF335	chipseq
chr6	77369163	77369164	2	rs13217189	190	C	T	2	2,2	7,41	34,149	-1.9945623945837672,-1.5294066050147057	1.8942646477983969,2.178356705441444	0.9850640746103275,0.9988689319321539	0.0030424261473422556,4.0489702936420556e-05	-1.96203	2.07488	0.999802	5.0693e-06	1	0.0038601	alt	2.07488	5.0693e-06	0.0038601	-12	revcomp	-12	revcomp	0.00219148	0.0020871	0.0704106	No Hit	ZNF335	chipseq
chr17	73233083	73233084	2	rs1466117	102	C	T	1	2	85	17	2.3920812794902826	-1.9144142769712573	4.473760396931212e-05	0.9993204271049164	2.39208	-1.91441	4.47376e-05	0.99932	0.0133014	1	ref	2.39208	4.47376e-05	0.0133014	-8	revcomp	-8	revcomp	0.00230102	0.00279694	-0.281574	No Hit	ZNF335	chipseq
chr15	66921491	66921492	1	rs12438505	33	G	C	1	1	28	5	1.959048897028913	-2.2644305847481587	1.9130920980002573e-05	1.0	1.95905	-2.26443	1.91309e-05	1	0.00737699	1	ref	1.95905	1.91309e-05	0.00737699	-3	direct	-3	direct	1.58709e-05	0.012088	-9.57298	Concordant	ZNF335	chipseq
chr2	112869773	112869774	1	rs2723158	33	G	C	1	1	28	5	1.959048897028913	-2.2644305847481587	1.9130920980002573e-05	1.0	1.95905	-2.26443	1.91309e-05	1	0.00737699	1	ref	1.95905	1.91309e-05	0.00737699	-1	revcomp	-1	revcomp	4.8749e-05	0.000232284	-2.25244	Concordant	ZNF335	chipseq
chr7	732387	732388	2	rs4072597	59	G	A	1	2	9	50	-2.1604807012907195	2.2361034307986105	0.9975929340565992	0.0002740683420448794	-2.16048	2.2361	0.997593	0.000274068	1	0.0460062	alt	2.2361	0.000274068	0.0460062	-1	revcomp	-1	revcomp	0.0109643	0.0115124	-0.0703695	No Hit	ZNF335	chipseq
chr17	68259065	68259066	2	rs60235077	73	C	T	2	2,2	15,65	5,8	0.9289461319715353,2.7011093399993538	-1.5540037231698967,-2.6354761900310493	0.07557282975467584,3.184578719780486e-06	1.0,0.9999585819287024	2.40079	-2.63548	8.49328e-06	0.999959	0.00450932	1	ref	2.40079	8.49328e-06	0.00450932	-7	revcomp	-7	revcomp	0.0032378	0.00641058	-0.985438	No Hit	ZNF335	chipseq
chr12	9647461	9647462	2	rs2401386	54	G	A	1	2	7	47	-2.460565256956962	2.3613906582256954	0.9991867763338078	0.0001173637157224062	-2.46057	2.36139	0.999187	0.000117364	1	0.0290788	alt	2.36139	0.000117364	0.0290788	-7	direct	-7	direct	0.00413235	0.00413235	0	No Hit	ZNF335	chipseq
chr16	53434113	53434114	1	rs8056349	34	G	C	1	1	7	27	-1.758237547821682	1.7415942977913774	0.9977675655509055	0.00020437981980052136	-1.75824	1.74159	0.997768	0.00020438	1	0.0398411	alt	1.74159	0.00020438	0.0398411	-13	direct	-13	direct	0.00779211	0.00610531	0.351948	No Hit	ZNF335	chipseq
chr19	53365988	53365989	1	rs12104322	47	T	G	1	1	9	38	-1.906921958400729	2.044897417424717	0.9997741226278226	6.707337813918127e-06	-1.90692	2.0449	0.999774	6.70734e-06	1	0.00415464	alt	2.0449	6.70734e-06	0.00415464	-2	revcomp	-2	revcomp	0.0043389	0.00180291	1.267	No Hit	ZNF335	chipseq
chr3	128427430	128427431	1	rs115599255	30	G	A	1	1	25	5	1.7955501647460337	-2.102338737277013	9.728506428516371e-05	1.0	1.79555	-2.10234	9.72851e-05	1	0.0186122	1	ref	1.79555	9.72851e-05	0.0186122	-3	revcomp	-6	direct	0.0146934	0.012088	0.281589	No Hit	ZNF335	chipseq
chr19	43636452	43636453	3	rs7251275	72	C	T	2	3,3	29,66	5,6	1.7257041488012805,2.7791409648101593	-2.697644026258352,-3.354614135953936	0.013222682301555759,2.5987967072013747e-05	1.0,0.9996173477966006	2.47297	-3.35461	1.0427e-05	0.999617	0.00516695	1	ref	2.47297	1.0427e-05	0.00516695	-12	direct	-12	direct	0.000679509	0.000786607	-0.21115	Weak Concordant	ZNF335	chipseq
chr2	38383868	38383869	1	rs10182455	39	G	A	1	1	32	7	1.9757840317772302	-1.9763820922868356	1.952525540707958e-05	0.9995059753621897	1.97578	-1.97638	1.95253e-05	0.999506	0.00737699	1	ref	1.97578	1.95253e-05	0.00737699	-7	direct	-7	direct	0.0146934	0.0146934	0	No Hit	ZNF335	chipseq
chr8	6266022	6266023	2	rs58745295	49	G	T	1	2	43	6	2.337318713460321	-2.5162032377233317	0.00017599047897543275	0.9991475893793347	2.33732	-2.5162	0.00017599	0.999148	0.0251565	1	ref	2.33732	0.00017599	0.0251565	-3	revcomp	0	direct	0.0126926	0.0146934	-0.211183	No Hit	ZNF335	chipseq
chr7	8351905	8351906	1	rs11762890	31	G	A	2	1,1	5,5	5,26	-0.5263779301413285,-2.188123526260107	-0.5198163058185266,1.858695317435203	1.0,1.0	1.0,5.2287579636898154e-05	-1.35725	1.8587	1	5.22876e-05	1	0.016898	alt	1.8587	5.22876e-05	0.016898	-9	revcomp	-9	revcomp	0.000679509	0.000616328	0.140794	Weak Concordant	ZNF335	chipseq
chr8	33599850	33599851	2	rs1044115	69	G	A	1	2	7	62	-2.808144240536843	2.7609981169349327	0.9999819027700156	1.895945536927034e-06	-2.80814	2.761	0.999982	1.89595e-06	1	0.00176157	alt	2.761	1.89595e-06	0.00176157	-14	direct	-14	direct	0.0389859	0.0451312	-0.211174	No Hit	ZNF335	chipseq
chr15	66457755	66457756	1	rs7172607	36	G	A	1	1	7	29	-1.8650617394468463	1.844687790755481	0.9988907043563793	7.718335020350416e-05	-1.86506	1.84469	0.998891	7.71834e-05	1	0.02234	alt	1.84469	7.71834e-05	0.02234	-6	revcomp	-6	revcomp	0.00230102	0.00356967	-0.633515	No Hit	ZNF335	chipseq
chr11	110763421	110763422	1	rs889889	43	G	A	1	1	34	9	1.8696594270417632	-1.7103479851547343	5.015946184201722e-05	0.9988237431126432	1.86966	-1.71035	5.01595e-05	0.998824	0.0143398	1	ref	1.86966	5.01595e-05	0.0143398	-3	direct	-3	direct	2.60969e-06	0.00122027	-8.8691	Concordant	ZNF335	chipseq
chr11	130066703	130066704	1	rs73023467	86	C	G	1	1	58	28	1.2356768258173902	-0.8672556823773947	0.00033864310180050316	0.9900666600836762	1.23568	-0.867256	0.000338643	0.990067	0.0426633	1	ref	1.23568	0.000338643	0.0426633	-20	direct	-20	direct	0.00994501	0.022794	-1.19661	No Hit	ZNF335	chipseq
chr7	22727813	22727814	1	rs2069832	33	A	G	1	1	7	26	-1.702696699089865	1.687146513769001	0.9968757998723858	0.0003301022030255536	-1.7027	1.68715	0.996876	0.000330102	1	0.049073	alt	1.68715	0.000330102	0.049073	-14	revcomp	-14	revcomp	0.0109643	0.0109643	0	No Hit	ZNF335	chipseq
chr7	151897821	151897822	2	rs7788961	71	C	T	1	2	61	10	2.410211333267563	-2.222417051223219	5.7038534515968316e-05	0.9993576467109478	2.41021	-2.22242	5.70385e-05	0.999358	0.0155094	1	ref	2.41021	5.70385e-05	0.0155094	0	direct	0	direct	0.022794	0.0178596	0.351953	No Hit	ZNF335	chipseq
chr2	42931877	42931878	1	rs1009372	33	T	G	1	1	7	26	-1.702696699089865	1.687146513769001	0.9968757998723858	0.0003301022030255536	-1.7027	1.68715	0.996876	0.000330102	1	0.049073	alt	1.68715	0.000330102	0.049073	-10	revcomp	-10	revcomp	0.06048	0.0575998	0.070395	No Hit	ZNF335	chipseq
chr18	76679947	76679948	2	rs4359542	96	T	C	1	2	79	17	2.286471091529684	-1.8152435489204093	0.00014766802708880242	0.9980073476514426	2.28647	-1.81524	0.000147668	0.998007	0.0224003	1	ref	2.28647	0.000147668	0.0224003	-10	revcomp	-19	revcomp	0.0451312	0.0290918	0.633513	No Hit	ZNF335	chipseq
chr11	577808	577809	1	rs6598011	89	C	T	2	1,1	21,77	11,12	0.9917810793001705,2.768606641710205	-0.7143381751858424,-2.5102896018097898	0.02943952991443399,7.137713444882888e-13	0.8810416657342942,0.9999999984683621	2.56971	-0.714338	1.29932e-09	1	4.82894e-06	1	ref	2.56971	1.29932e-09	4.82894e-06	-14	direct	-14	direct	0.000282345	0.000397291	-0.492737	Weak Concordant	ZNF335	chipseq
chr16	4410047	4410048	2	rs11076830	41	A	G	2	2,2	5,36	5,5	-0.6560163687496212,2.1919805378053288	-0.6458514467136736,-2.538350509176	1.0,0.000411913200675963	1.0,1.0	2.19198	-1.5921	0.000411913	1	0.0485992	1	ref	2.19198	0.000411913	0.0485992	-13	revcomp	-15	direct	0.00994501	0.00610531	0.703907	No Hit	ZNF335	chipseq
chr19	568188	568189	1	rs12978365	145	C	T	2	1,1	14,96	11,49	0.40681857857901393,1.1266458881952017	-0.18351538841255177,-0.802742715358181	0.2219034996295659,2.6185272282432296e-05	0.5974477012871712,0.9975987425277711	1.03675	-0.186392	0.000102664	0.991458	0.0186122	1	ref	1.03675	0.000102664	0.0186122	-12	revcomp	-12	revcomp	0.000191097	0.000181995	0.070408	Weak Discordant	ZNF335	chipseq
chr3	50663658	50663659	1	rs77124719	42	C	T	1	1	5	37	-2.7155457837322374	2.3677089649230614	1.0	1.0889674659996615e-07	-2.71555	2.36771	1	1.08897e-07	1	0.00026981	alt	2.36771	1.08897e-07	0.00026981	-16	revcomp	-16	revcomp	2.02556e-05	6.28051e-06	1.68937	Concordant	ZNF335	chipseq
chr3	128591192	128591193	1	rs67790930	50	C	T	1	1	13	37	-1.3370341604785074	1.6501247058780515	0.9961167582940198	0.0002090409064216811	-1.33703	1.65012	0.996117	0.000209041	1	0.0398411	alt	1.65012	0.000209041	0.0398411	-10	revcomp	-10	revcomp	0.0109643	0.0115124	-0.0703695	No Hit	ZNF335	chipseq
chr3	138895746	138895747	1	rs60261131	37	A	C	1	1	6	31	-2.1844285854695356	2.03795053437394	0.9998258696700426	9.189853619449797e-06	-2.18443	2.03795	0.999826	9.18985e-06	1	0.00487916	alt	2.03795	9.18985e-06	0.00487916	-1	direct	-1	direct	0.000532394	0.000106413	2.32282	Concordant	ZNF335	chipseq
chr3	143644337	143644338	1	rs73005542	46	G	T	1	1	35	11	1.7287466734663761	-1.4612018844011345	0.00014614208228865772	0.9969229907959254	1.72875	-1.4612	0.000146142	0.996923	0.0224003	1	ref	1.72875	0.000146142	0.0224003	0	direct	0	direct	0.0290918	0.0277064	0.0703951	No Hit	ZNF335	chipseq
chr11	69788900	69788901	1	rs11263576	31	A	C	1	1	5	26	-2.188123526260107	1.858695317435203	1.0	5.2287579636898154e-05	-2.18812	1.8587	1	5.22876e-05	1	0.016898	alt	1.8587	5.22876e-05	0.016898	-11	direct	-19	revcomp	0.0251306	0.00610531	2.04131	No Hit	ZNF335	chipseq
chr11	130066395	130066396	1	rs73023462	63	T	G	1	1	46	17	1.6208146935504772	-1.2394542916112243	7.826445182746442e-05	0.9972082890780841	1.62081	-1.23945	7.82645e-05	0.997208	0.01711	1	ref	1.62081	7.82645e-05	0.01711	-1	revcomp	-1	revcomp	0.0178596	0.0133272	0.42233	No Hit	ZNF335	chipseq
chr11	130066459	130066460	1	rs73023463	58	A	G	1	1	50	8	2.5208087060402833	-2.4541603855889775	5.9827993524774815e-09	0.9999986927200927	2.52081	-2.45416	5.9828e-09	0.999999	1.48234e-05	1	ref	2.52081	5.9828e-09	1.48234e-05	-21	direct	-21	direct	0.00994501	0.015428	-0.633511	No Hit	ZNF335	chipseq
chr16	46390789	46390790	3	rs4249114	224	C	G	4	3,3,3,3	6,11,5,7	99,213,37,94	-3.4071403366272097,-3.596265511966587,-2.520877092029392,-3.1126499999204413	3.2246608025793666,3.5665712978487205,1.9633365655267778,2.9549337274610403	0.9999978627409472,0.9999999999946679,1.0,0.9999774807723176	5.761162383939582e-08,6.360976125460683e-14,0.004572325639412752,1.1982059908711579e-06	-3.13818	3.22339	1	2.77841e-16	1	6.36256e-14	alt	3.22339	2.77841e-16	6.36256e-14	-4	direct	-4	direct	0.0187017	0.0178171	0.0699013	No Hit	ZNF362	chipseq
chr1	227563900	227563901	3	rs4653853	447	C	A	2	3,3	82,5	365,14	-1.4636621221707218,-1.7814425960676652	2.2820135799290604,0.5612381219554319	0.9425672082959881,1.0	3.458186756880922e-05,0.1957872828860138	-1.46366	2.04626	0.942567	0.000112781	1	0.0226306	alt	2.04626	0.000112781	0.0226306	-8	revcomp	-8	revcomp	0.00947103	0.00116219	3.02667	No Hit	ZNF831	chipseq
chr2	69437621	69437622	1	rs531177766	80	C	T	1	1	55	25	1.3231578682993028	-0.9532409625330498	0.00023442143961447748	0.9929727662431317	1.32316	-0.953241	0.000234421	0.992973	0.0294433	1	ref	1.32316	0.000234421	0.0294433	-12	direct	-13	direct	0.000956075	0.0126923	-3.73068	Concordant	ZNF831	chipseq
chr3	53891989	53891990	1	rs1992155	88	T	C	1	1	64	24	1.5964035434672388	-1.235894994063682	6.5769700021016695e-06	0.9994804562062732	1.5964	-1.23589	6.57697e-06	0.99948	0.00258146	1	ref	1.5964	6.57697e-06	0.00258146	-5	revcomp	-13	revcomp	0.0371292	0.00779213	2.25246	No Hit	ZNF831	chipseq
chr7	100101545	100101546	2	rs1534310	324	A	T	1	2	274	50	2.7676263802274956	-2.067603414325122	1.6524682172229855e-12	0.999999999734727	2.76763	-2.0676	1.65247e-12	1	5.18875e-09	1	ref	2.76763	1.65247e-12	5.18875e-09	-8	revcomp	-8	revcomp	2.99252e-05	0.000268883	-3.16755	Concordant	ZNF831	chipseq
chr15	101277521	101277522	2	rs28665122	99	C	T	1	2	85	14	2.576198924346508	-2.1945221961639922	5.358597862484103e-06	0.9999117501052515	2.5762	-2.19452	5.3586e-06	0.999912	0.00240371	1	ref	2.5762	5.3586e-06	0.00240371	-13	direct	-4	direct	0.00241604	0.00553775	-1.19666	No Hit	ZNF831	chipseq
chr19	633617	633618	1	rs9304925	44	C	A	1	1	38	6	2.3237154110754865	-2.4587030126976765	2.3004027693130553e-07	0.999985075953878	2.32372	-2.4587	2.3004e-07	0.999985	0.000180582	1	ref	2.32372	2.3004e-07	0.000180582	-11	direct	-10	direct	5.11848e-05	0.000135804	-1.40775	Concordant	ZNF831	chipseq
chr1	16352579	16352580	2	rs11260734	53	A	G	1	2	46	7	2.3141398824918866	-2.3736240726880964	0.00019028284531524587	0.9986429042145604	2.31414	-2.37362	0.000190283	0.998643	0.0262589	1	ref	2.31414	0.000190283	0.0262589	-9	direct	-1	direct	0.0371292	0.0320739	0.211155	No Hit	ZNF831	chipseq
chr1	46340807	46340808	3	rs17361749	208	C	T	1	3	188	20	3.1770869901282808	-3.0715584541274144	5.150668006074038e-08	0.9999982390215434	3.17709	-3.07156	5.15067e-08	0.999998	5.39103e-05	1	ref	3.17709	5.15067e-08	5.39103e-05	-13	revcomp	-13	revcomp	0.000647143	0.00902019	-3.801	Concordant	ZNF831	chipseq
chr11	805418	805419	1	rs7484068	49	G	A	1	1	12	37	-1.4525113778984435	1.740301182705736	0.9977256519671067	0.00010703377810471142	-1.45251	1.7403	0.997726	0.000107034	1	0.0226306	alt	1.7403	0.000107034	0.0226306	-7	revcomp	-15	revcomp	0.00641045	0.0409351	-2.67484	No Hit	ZNF831	chipseq
chr16	25258174	25258175	2	rs78154367	365	C	T	2	2,2	293,8	72,11	2.3807051704670457,-0.6071763042263854	-1.6382593741192553,0.15648166272380815	7.399435958927672e-09,0.591876402596698	0.9999987458763204,0.3097253840055416	2.29929	0.15648	1.02341e-06	0.999952	0.000642702	1	ref	2.29929	1.02341e-06	0.000642702	-4	direct	-4	direct	5.9254e-05	0.000123185	-1.05584	Concordant	ZNF831	chipseq
chr16	25258296	25258297	2	rs12929379	232	T	C	1	2	175	57	1.9497576199869417	-1.2317486188069067	0.0004270417281782714	0.9865586332178036	1.94976	-1.23175	0.000427042	0.986559	0.0418981	1	ref	1.94976	0.000427042	0.0418981	-19	revcomp	-19	revcomp	0.00293675	0.00241604	0.281578	No Hit	ZNF831	chipseq
chr16	25258323	25258324	2	rs12928606	217	G	T	1	2	164	53	1.950395899637674	-1.2409622614577325	0.0005057326952372552	0.985508516937513	1.9504	-1.24096	0.000505733	0.985509	0.0467059	1	ref	1.9504	0.000505733	0.0467059	-17	revcomp	-5	revcomp	0.029091	0.0320739	-0.140824	No Hit	ZNF831	chipseq
chr17	20009396	20009397	2	rs8067545	42	T	C	1	2	37	5	2.2315089019919667	-2.560799536098004	0.00031186702613867647	1.0	2.23151	-2.5608	0.000311867	1	0.0355021	1	ref	2.23151	0.000311867	0.0355021	-10	direct	-10	direct	0.00116219	0.00279689	-1.26697	No Hit	ZNF831	chipseq
chr21	37564038	37564039	3	rs2835815	89	G	A	1	3	80	9	2.6700488185277242	-3.0254506893268216	8.366318939554378e-05	0.998925271536145	2.67005	-3.02545	8.36632e-05	0.998925	0.0154531	1	ref	2.67005	8.36632e-05	0.0154531	-7	revcomp	-11	direct	0.0217087	0.0548561	-1.33738	No Hit	ZNF831	chipseq
chr12	21437853	21437854	2	rs2110165	71	C	A	1	2	8	63	-2.637776603550998	2.6743299675864276	0.9999561959130977	3.953643141688356e-06	-2.63778	2.67433	0.999956	3.95364e-06	1	0.00177349	alt	2.67433	3.95364e-06	0.00177349	-11	direct	-18	revcomp	0.0196902	0.0277057	-0.492709	No Hit	ZNF831	chipseq
chr1	63367764	63367765	2	rs3737897	137	C	G	1	2	24	113	-1.8951302001869665	2.4681764124532943	0.9998723156835536	8.465350152516346e-06	-1.89513	2.46818	0.999872	8.46535e-06	1	0.00306067	alt	2.46818	8.46535e-06	0.00306067	-19	direct	-19	direct	0.00610515	0.00641045	-0.0703984	No Hit	ZNF831	chipseq
chr1	63367778	63367779	2	rs3737898	130	G	T	1	2	21	109	-2.0367811526867126	2.5756494974893602	0.9999573025255452	3.357016879000303e-06	-2.03678	2.57565	0.999957	3.35702e-06	1	0.00175684	alt	2.57565	3.35702e-06	0.00175684	-7	revcomp	-1	revcomp	0.0081818	0.022794	-1.47817	No Hit	ZNF831	chipseq
chr2	47782785	47782786	1	rs3136229	33	G	A	1	1	6	27	-1.9806299691581302	1.8386417261505335	0.9992455522133289	7.499759430203612e-05	-1.98063	1.83864	0.999246	7.49976e-05	1	0.0196244	alt	1.83864	7.49976e-05	0.0196244	-19	direct	-19	direct	0.00293675	0.00339951	-0.211105	No Hit	ZNF831	chipseq
chr3	170358044	170358045	2	rs1511174	501	C	T	2	2,2	356,21	145,5	1.6265241100521184,1.4143729591417773	-0.9092518620907821,-1.8706067324002036	0.0022599785522715464,0.01988424323887683	0.8863368844016548,1.0	1.54349	-0.909252	0.00044033	0.886337	0.0418981	0.985167	ref	1.54349	0.00044033	0.0418981	-2	direct	-2	direct	1.66643e-05	2.85024e-05	-0.774325	Weak Concordant	ZNF831	chipseq
chr7	128531039	128531040	2	rs113790722	93	A	G	1	2	16	77	-1.9069066626236815	2.333389001743626	0.9989682715086473	8.867040958727136e-05	-1.90691	2.33339	0.998968	8.86704e-05	1	0.0214173	alt	2.33339	8.86704e-05	0.0214173	-7	direct	-7	direct	0.00134531	0.000616294	1.12625	Concordant	ZNF831	chipseq
chr8	144522535	144522536	1	rs13277542	158	T	G	1	1	100	58	0.9391989467343711	-0.6170936628003529	0.00019563854136716641	0.9887897902961319	0.939199	-0.617094	0.000195639	0.98879	0.0262589	1	ref	0.939199	0.000195639	0.0262589	-11	revcomp	-11	revcomp	0.022794	0.0409351	-0.844683	No Hit	ZNF831	chipseq
chr12	21437622	21437623	2	rs2058463	95	A	C	1	2	11	84	-2.5803671022492587	2.8069345725566675	0.9999955940288133	3.0821903233955494e-07	-2.58037	2.80693	0.999996	3.08219e-07	1	0.000483904	alt	2.80693	3.08219e-07	0.000483904	-11	revcomp	-11	revcomp	0.00478355	0.000647143	2.88593	Concordant	ZNF831	chipseq
chr12	21437686	21437687	2	rs2058464	95	T	C	1	2	12	83	-2.4369398799198922	2.7082234138045678	0.9999857497154545	1.1496605501911722e-06	-2.43694	2.70822	0.999986	1.14966e-06	1	0.000902484	alt	2.70822	1.14966e-06	0.000902484	-15	revcomp	-15	revcomp	0.00134531	0.00163525	-0.281571	No Hit	ZNF831	chipseq
chr12	49018925	49018926	2	rs2293446	110	G	A	1	2	88	22	2.1732366570124775	-1.592212168840744	0.00040342504469846613	0.9943139870078777	2.17324	-1.59221	0.000403425	0.994314	0.0414439	1	ref	2.17324	0.000403425	0.0414439	-14	revcomp	-14	revcomp	5.11848e-05	0.000825907	-4.01219	Concordant	ZNF831	chipseq
chr12	57088468	57088469	2	rs324010	69	G	A	1	2	58	11	2.2508046909011865	-2.010342911068631	0.00024422773125296597	0.9975171219940507	2.2508	-2.01034	0.000244228	0.997517	0.0294952	1	ref	2.2508	0.000244228	0.0294952	-6	direct	-6	direct	0.000867186	0.010964	-3.66029	Concordant	ZNF831	chipseq
chr14	76151997	76151998	1	rs2289833	49	G	A	1	1	36	13	1.5890465976368184	-1.2640154502871508	0.0003609105914931484	0.993510046989232	1.58905	-1.26402	0.000360911	0.99351	0.0390779	1	ref	1.58905	0.000360911	0.0390779	-3	direct	-4	direct	0.0473862	0.0429816	0.140749	No Hit	ZNF831	chipseq
chr16	89720931	89720932	1	rs117990130	53	C	T	1	1	41	12	1.8593721056333878	-1.572370511863478	2.4861210561400775e-05	0.99914781262565	1.85937	-1.57237	2.48612e-05	0.999148	0.00557601	1	ref	1.85937	2.48612e-05	0.00557601	-16	direct	-16	revcomp	0.0146931	0.0161991	-0.140776	No Hit	ZNF831	chipseq
chr19	16076383	16076384	2	rs11665918	142	C	A	1	2	31	111	-1.500906222290567	2.1385494631450728	0.9951586646396698	0.0002691702003870198	-1.50091	2.13855	0.995159	0.00026917	1	0.0444839	alt	2.13855	0.00026917	0.0444839	-4	direct	-4	direct	0.00219137	0.00241604	-0.140811	No Hit	ZNF831	chipseq
chr19	58408682	58408683	1	rs11878203	79	G	A	1	1	55	24	1.3777632569918987	-1.012134651586618	0.00015195367614402727	0.9950848735407821	1.37776	-1.01213	0.000151954	0.995085	0.0238567	1	ref	1.37776	0.000151954	0.0238567	-11	revcomp	-10	direct	0.00374809	0.000559003	2.74523	Discordant	ZNF831	chipseq
chr21	36966350	36966351	3	rs1055699	81	C	T	1	3	74	7	2.8094284937196035	-3.2806835059106993	2.3159252466472102e-05	0.9995985455922118	2.80943	-3.28068	2.31593e-05	0.999599	0.00557601	1	ref	2.80943	2.31593e-05	0.00557601	-6	revcomp	-14	direct	0.00048287	0.00100387	-1.05587	Concordant	ZNF831	chipseq
chr21	36966364	36966365	3	rs1055700	77	C	G	1	3	72	5	3.037648155116021	-3.7300343306495276	1.936929646191599e-06	1.0	3.03765	-3.73003	1.93693e-06	1	0.00101366	1	ref	3.03765	1.93693e-06	0.00101366	-11	revcomp	-19	direct	0.000232272	0.00128125	-2.46366	Concordant	ZNF831	chipseq
chr8	142699870	142699871	1	rs2585175	45	G	C	1	1	36	9	1.9521215872337363	-1.7945301669859308	1.990512038015973e-05	0.9993971985589416	1.95212	-1.79453	1.99051e-05	0.999397	0.00520851	1	ref	1.95212	1.99051e-05	0.00520851	-7	revcomp	-12	direct	0.0700121	0.10344	-0.563114	No Hit	ZNF831	chipseq
chr16	46401544	46401545	3	rs4493078	136	A	G	1	3	7	129	-3.542699942395988	3.4115721312066567	0.9999999440318478	9.077780244665015e-10	-3.5427	3.41157	1	9.07778e-10	1	2.85042e-06	alt	3.41157	9.07778e-10	2.85042e-06	-8	direct	-8	direct	0.0353607	0.0206748	0.774269	No Hit	ZNF831	chipseq
chr11	30586464	30586465	1	rs188394	34	C	T	1	1	29	5	2.009674970098881	-2.3160550861029763	1.1041829692390167e-05	1.0	2.00967	-2.31606	1.10418e-05	1	0.00385237	1	ref	2.00967	1.10418e-05	0.00385237	-5	direct	-5	revcomp	0.00455579	0.00779213	-0.774316	No Hit	ZNF831	chipseq
chr11	125888021	125888022	1	rs10790766	37	C	T	1	1	8	29	-1.6724166615044505	1.7492297389076144	0.9974930717734004	0.00019016379123492039	-1.67242	1.74923	0.997493	0.000190164	1	0.0351244	alt	1.74923	0.000190164	0.0351244	-1	revcomp	-1	revcomp	0.0251298	0.029091	-0.211176	No Hit	ZNF831	chipseq
chr20	51562425	51562426	2	rs2869427	186	G	C	1	2	143	43	2.013064849001868	-1.3418654989354204	0.00031657906515727925	0.9916377821472286	2.01306	-1.34187	0.000316579	0.991638	0.0355021	1	ref	2.01306	0.000316579	0.0355021	-3	direct	-3	direct	0.00902019	0.00779213	0.21114	No Hit	ZNF831	chipseq
chr3	32502465	32502466	1	rs1108258	46	G	A	1	1	37	9	1.9916499514203743	-1.836088533672143	1.2460498394655386e-05	0.9995755113309763	1.99165	-1.83609	1.24605e-05	0.999576	0.0039126	1	ref	1.99165	1.24605e-05	0.0039126	-16	revcomp	-16	revcomp	0.0239333	0.0277057	-0.211165	No Hit	ZNF831	chipseq
chr12	94102556	94102557	2	rs11107407	59	T	C	1	2	6	53	-2.8221936042592537	2.6521495355435385	0.9999488815420673	8.772620934612182e-06	-2.82219	2.65215	0.999949	8.77262e-06	1	0.00306067	alt	2.65215	8.77262e-06	0.00306067	-13	revcomp	-13	revcomp	0.00266373	9.65117e-05	4.7866	Concordant	ZNF831	chipseq
chr16	85238410	85238411	1	rs12599860	32	T	C	1	1	5	27	-2.243664374991924	1.9131431014575795	1.0	3.03172466422963e-05	-2.24366	1.91314	1	3.03172e-05	1	0.00933324	alt	1.91314	3.03172e-05	0.00933324	-8	revcomp	-8	direct	0.0170093	0.0196902	-0.211151	No Hit	ZNF831	chipseq
chr19	50133881	50133882	1	rs74325878	92	T	C	1	1	76	16	2.418091508459052	-2.076170727222822	8.574283268960678e-11	0.9999999146339589	2.41809	-2.07617	8.57428e-11	1	1.34616e-07	1	ref	2.41809	8.57428e-11	1.34616e-07	-17	revcomp	-17	revcomp	0.00902019	0.0081818	0.14074	No Hit	ZNF831	chipseq
chr17	13601371	13601372	2	rs3744336	136	T	A	2	2,2	23,5	113,9	-1.9565307448511096,-1.1043862996258693	2.5134934413857897,0.2021454598412764	0.9999293670888755,1.0	4.6040617721184435e-06,0.26660562432887125	-1.95653	2.28899	0.999929	3.2696e-05	1	0.00933324	alt	2.28899	3.2696e-05	0.00933324	-15	direct	-15	direct	0.0070676	0.00673093	0.0704128	No Hit	ZNF831	chipseq
chr3	32502355	32502356	1	rs1108259	63	G	C	1	1	47	16	1.7247528466931046	-1.3584561833094702	3.0278657757355232e-05	0.9986937384927381	1.72475	-1.35846	3.02787e-05	0.998694	0.00633833	1	ref	1.72475	3.02787e-05	0.00633833	-16	revcomp	-16	revcomp	0.0041323	0.0050227	-0.281518	No Hit	ZNF831	chipseq
chr12	52903457	52903458	2	rs7978935	215	T	A	1	2	50	165	-1.3936340586345812	2.077981680567083	0.9967188762993503	0.00011531500490867876	-1.39363	2.07798	0.996719	0.000115315	1	0.0226306	alt	2.07798	0.000115315	0.0226306	-5	revcomp	-6	direct	0.000647143	0.000867186	-0.422258	Weak Discordant	ZNF831	chipseq
chr12	56629499	56629500	2	rs941207	161	C	G	1	2	127	34	2.186767370130794	-1.504992606374481	9.961249193849201e-05	0.9970911268075948	2.18677	-1.50499	9.96125e-05	0.997091	0.0173768	1	ref	2.18677	9.96125e-05	0.0173768	-17	revcomp	-7	revcomp	0.00374809	0.00279689	0.422329	No Hit	ZNF831	chipseq
chr12	107645870	107645871	2	rs12298027	100	T	G	1	2	13	87	-2.3941858803965306	2.7018328837428087	0.9999868806324287	1.1229674150745435e-06	-2.39419	2.70183	0.999987	1.12297e-06	1	0.000902484	alt	2.70183	1.12297e-06	0.000902484	-1	direct	-1	direct	0.00994463	0.00902019	0.14076	No Hit	ZNF831	chipseq
chr16	29926330	29926331	1	rs12716973	132	G	A	1	1	89	43	1.2105384864216697	-0.8813700815976686	1.811661602787799e-05	0.9983621140751039	1.21054	-0.88137	1.81166e-05	0.998362	0.00517147	1	ref	1.21054	1.81166e-05	0.00517147	-7	revcomp	-8	revcomp	6.33906e-07	0.000343196	-9.08055	Concordant	ZNF831	chipseq
chr16	85688953	85688954	1	rs58171120	32	C	G	1	1	26	6	1.776227615772993	-1.8935980961889705	0.0001367138818093735	0.9986975151159994	1.77623	-1.8936	0.000136714	0.998698	0.0225938	1	ref	1.77623	0.000136714	0.0225938	-1	direct	-1	direct	0.000459894	0.000438001	0.0703682	Weak Discordant	ZNF831	chipseq
chr16	11757868	11757869	2	rs13336144	53	T	A	1	2	45	8	2.170594623300574	-2.153131123528455	0.0005415966098165808	0.9958161757434382	2.17059	-2.15313	0.000541597	0.995816	0.048589	1	ref	2.17059	0.000541597	0.048589	-10	revcomp	-9	direct	0.152828	0.12573	0.281577	No Hit	ZNF831	chipseq
chr1	182392370	182392371	2	rs10797771	75	C	T	1	2	62	13	2.1939280064294207	-1.8686296427294695	0.0004091596173507216	0.9959314501886083	2.19393	-1.86863	0.00040916	0.995931	0.0414439	1	ref	2.19393	0.00040916	0.0414439	-12	revcomp	-10	revcomp	0.00553775	0.0043388	0.352006	No Hit	ZNF831	chipseq
chr2	127107344	127107345	1	rs76516995	48	C	G	1	1	36	12	1.6717451024576162	-1.379492667707087	0.00020070501732939538	0.9960953304550484	1.67175	-1.37949	0.000200705	0.996095	0.0262589	1	ref	1.67175	0.000200705	0.0262589	0	direct	-16	revcomp	0.0336771	0.0336771	0	No Hit	ZNF831	chipseq
chr2	127107345	127107346	1	rs78710909	48	G	C	1	1	36	12	1.6717451024576162	-1.379492667707087	0.00020070501732939538	0.9960953304550484	1.67175	-1.37949	0.000200705	0.996095	0.0262589	1	ref	1.67175	0.000200705	0.0262589	-1	direct	-1	direct	0.0336771	0.0353607	-0.0703768	No Hit	ZNF831	chipseq
chr19	6274264	6274265	2	rs8106182	42	C	T	1	2	5	37	-2.5965030667261675	2.2416738240279144	1.0	0.0002638332921799038	-2.5965	2.24167	1	0.000263833	1	0.0444839	alt	2.24167	0.000263833	0.0444839	-6	revcomp	-8	direct	0.0666785	0.132018	-0.985447	No Hit	ZNF831	chipseq
chr15	77527435	77527436	2	rs12916833	78	G	A	1	2	66	12	2.360808561964239	-2.071928054874066	7.914329852064163e-05	0.9990028363602835	2.36081	-2.07193	7.91433e-05	0.999003	0.0154531	1	ref	2.36081	7.91433e-05	0.0154531	-2	revcomp	-2	revcomp	0.000343196	0.000459894	-0.422267	Weak Concordant	ZNF831	chipseq
chr11	63435728	63435729	1	rs61928045	39	A	G	1	1	6	33	-2.280341627262029	2.1281483433455186	0.9999210603793911	3.1460026338847583e-06	-2.28034	2.12815	0.999921	3.146e-06	1	0.00175684	alt	2.12815	3.146e-06	0.00175684	-14	direct	-6	direct	0.0389857	0.0217087	0.844673	No Hit	ZNF831	chipseq
chr2	69437621	69437622	1	rs531177766	74	C	T	1	1	61	13	2.349858933757393	-2.0487686066973025	6.115762763819096e-09	0.9999981823299483	2.34986	-2.04877	6.11576e-09	0.999998	1.70507e-06	1	ref	2.34986	6.11576e-09	1.70507e-06	-16	direct	-16	direct	0.000417152	0.00641046	-3.94178	Concordant	ZBED5	chipseq
chr2	196593641	196593642	1	rs7567240	87	G	A	2	1,1	44,10	43,39	0.1942366740925694,-1.795836874063307	0.16452373252301378,1.9922708103575935	0.28810701787615545,0.9996736843615464	0.31846341846988413,1.0028821361094584e-05	0.193715	1.827	0.995217	7.14735e-05	1	0.0052439	alt	1.827	7.14735e-05	0.0052439	-13	direct	-13	direct	0.00706773	0.00208711	1.75974	No Hit	ZBED5	chipseq
chr7	100102002	100102003	2	rs2293481	50	T	C	2	2,2	45,17	5,6	2.5139086326926914,0.998516800008562	-2.831203028641093,-1.4092622042029084	3.1544438440151055e-05,0.07577763406580787	1.0,0.907622116515927	2.21187	-1.40926	4.53664e-05	0.907622	0.00316204	0.99086	ref	2.21187	4.53664e-05	0.00316204	-5	revcomp	-5	revcomp	1.25535e-06	0.000165077	-7.03891	Concordant	ZBED5	chipseq
chr8	142777764	142777765	1	rs2585126	35	A	C	1	1	9	26	-1.3401266197051571	1.4974096221222237	0.9876019856680158	0.0014992528775923679	-1.34013	1.49741	0.987602	0.00149925	1	0.0474991	alt	1.49741	0.00149925	0.0474991	-8	revcomp	-8	revcomp	0.00433897	0.000106409	5.34966	Concordant	ZBED5	chipseq
chr11	71251911	71251912	1	rs4415788	36	C	T	1	1	5	31	-2.4474629913033294	2.112451909680986	1.0	3.306497139958601e-06	-2.44746	2.11245	1	3.3065e-06	1	0.000354558	alt	2.11245	3.3065e-06	0.000354558	0	revcomp	0	revcomp	0.00180282	0.00219144	-0.281622	No Hit	ZBED5	chipseq
chr13	97433069	97433070	2	rs1159277	44	A	G	1	2	5	39	-2.6898310758264867	2.317622677261213	1.0	0.00014897564254909128	-2.68983	2.31762	1	0.000148976	1	0.00892483	alt	2.31762	0.000148976	0.00892483	-13	direct	-3	revcomp	0.00902015	0.000910583	3.30829	Concordant	ZBED5	chipseq
chr16	649455	649456	2	rs12934086	142	A	G	2	2,2	109,43	33,8	1.9965349628001565,2.1050062816729973	-1.3199950830301255,-2.1011657384444877	0.0010043488223544642,0.0008705485462515867	0.9798633588524427,0.9936656766792376	2.05133	-1.50593	2.02588e-05	0.998954	0.00188272	1	ref	2.05133	2.02588e-05	0.00188272	-13	revcomp	-13	revcomp	1.66639e-05	1.18425e-05	0.492755	Weak Discordant	ZBED5	chipseq
chr21	42893071	42893072	2	rs4148969	68	G	A	1	2	8	60	-2.5667285359162273	2.6039406396950295	0.9999039552798488	8.934958502156134e-06	-2.56673	2.60394	0.999904	8.93496e-06	1	0.000889667	alt	2.60394	8.93496e-06	0.000889667	-6	direct	-14	direct	0.00253693	0.000586971	2.11172	Concordant	ZBED5	chipseq
chr1	24932375	24932376	2	rs61774728	137	G	C	2	2,2	106,42	31,17	2.0257295605598573,1.3750077661313416	-1.3659958068804539,-0.9841727358613666	0.0007789200021089754,0.0540304155474985	0.9849523737451237,0.7209654462452623	1.83726	-1.00108	0.00042909	0.975718	0.0230058	1	ref	1.83726	0.00042909	0.0230058	-3	revcomp	-8	revcomp	0.000679494	0.00339964	-2.32285	Concordant	ZBED5	chipseq
chr1	205632070	205632071	2	rs13757	80	G	A	2	2,2	12,6	68,40	-2.1587679092037018,-2.4559906607710245	2.4206468237079823,2.2461571758677024	0.9995682817556796,0.9985973166711223	4.256006444332807e-05,0.00032297607660022583	-2.38607	2.34317	0.999984	1.19634e-06	1	0.000138975	alt	2.34317	1.19634e-06	0.000138975	-18	revcomp	-18	revcomp	8.33702e-05	0.000135811	-0.703995	Weak Discordant	ZBED5	chipseq
chr1	229148557	229148558	3	rs66736357	85	C	G	2	3,3	72,41	13,7	2.1258902747359425,1.9575271327087371	-2.3515227073957976,-2.5671837161691466	0.005377430898798654,0.007755495702624113	0.9619569716252819,0.9631789149349943	2.04477	-2.45756	0.000411153	0.991939	0.0229259	1	ref	2.04477	0.000411153	0.0229259	-14	revcomp	-14	revcomp	0.00293678	0.00253693	0.211152	No Hit	ZBED5	chipseq
chr1	234610527	234610528	3	rs12136983	172	C	G	2	3,3	30,20	142,85	-1.5775622990159102,-1.4750163356960782	2.1003210620041894,1.6896211194575406	0.9217070487685234,0.8156969637109553	0.003587729671981708,0.032599149709012516	-1.50433	1.94502	0.940902	0.000981385	1	0.0350782	alt	1.94502	0.000981385	0.0350782	-1	direct	-1	direct	0.0429807	0.0429807	0	No Hit	ZBED5	chipseq
chr3	39384265	39384266	1	rs13096318	67	C	T	1	1	57	10	2.521793698737025	-2.326543866980915	1.8406410447096312e-09	0.9999993990968117	2.52179	-2.32654	1.84064e-09	0.999999	8.55285e-07	1	ref	2.52179	1.84064e-09	8.55285e-07	-16	direct	-16	direct	3.17207e-06	0.000311289	-6.61669	Concordant	ZBED5	chipseq
chr5	6633333	6633334	4	rs8192125	197	C	T	2	4,4	31,6	166,83	-2.1188120504172048,-3.4999064411199337	1.4796870571776921,2.8315433692387972	0.9072819622909003,0.9997753593445111	0.025930948921414135,1.4724445339448293e-05	-2.12199	2.49745	0.999749	1.13411e-05	1	0.00105397	alt	2.49745	1.13411e-05	0.00105397	-17	revcomp	-17	revcomp	4.64279e-05	8.75419e-05	-0.914983	Weak Discordant	ZBED5	chipseq
chr16	85011401	85011402	1	rs2270847	51	T	C	2	1,1	11,8	40,16	-1.6956450068071813,-0.829836004984533	1.936780927011268,0.8912487437800425	0.9995385597377519,0.8969643569602014	1.4676702998698601e-05,0.044859406929511986	-0.833495	1.70876	0.999505	1.7014e-05	1	0.00148234	alt	1.70876	1.7014e-05	0.00148234	-5	direct	-5	direct	0.00208711	0.00180282	0.211247	No Hit	ZBED5	chipseq
chr16	85011519	85011520	1	rs113086877	31	T	G	2	1,1	5,8	26,11	-2.188123526260107,-0.40053634347859024	1.858695317435203,0.3506803624173398	1.0,0.7199962272928506	5.2287579636898154e-05,0.2386643275293701	-0.400536	1.66735	0.719996	0.000191204	0.952253	0.0106615	alt	1.66735	0.000191204	0.0106615	-10	revcomp	-10	revcomp	0.0120878	0.0161994	-0.422389	No Hit	ZBED5	chipseq
chr19	507449	507450	1	rs7246920	29	G	T	1	1	5	24	-2.081668361645399	1.7432181000152673	1.0	0.00015365554392576016	-2.08167	1.74322	1	0.000153656	1	0.00892483	alt	1.74322	0.000153656	0.00892483	-5	revcomp	-5	revcomp	0.0146929	0.00134535	3.44906	No Hit	ZBED5	chipseq
chr19	55605548	55605549	1	rs2161456	35	C	T	2	1,1	7,8	28,13	-1.8149492472525774,-0.5808784038054937	1.794061717685513,0.5916884619211347	0.99844610301156,0.8073661104806545	0.0001259002303505232,0.12736529338449654	-0.589782	1.56964	0.997501	0.000209535	1	0.0108182	alt	1.56964	0.000209535	0.0108182	-1	direct	-1	direct	0.00323778	0.00433897	-0.42235	No Hit	ZBED5	chipseq
chr22	20859091	20859092	2	rs1061063	381	C	T	2	2,2	86,35	295,118	-1.4533447088644325,-1.4148817856145621	2.1843258805260595,2.0642819203676277	0.9999427686359393,0.9919605452237765	4.7605765755121343e-07,0.00042307322041558703	-1.41515	2.14256	0.999987	9.9849e-08	1	2.78379e-05	alt	2.14256	9.9849e-08	2.78379e-05	-1	revcomp	-1	revcomp	0.00902015	0.0120878	-0.42233	No Hit	ZBED5	chipseq
chr22	20859127	20859128	2	rs1061064	288	A	G	2	2,2	56,34	232,84	-1.7256643923872952,-0.9523358796362169	2.4301430189938724,1.6133719895610241	0.9999970506725461,0.799739286508373	5.39007501013779e-08,0.021377264614667168	-0.952346	2.27754	0.999982	2.69867e-07	1	6.26991e-05	alt	2.27754	2.69867e-07	6.26991e-05	-13	revcomp	-13	revcomp	0.0178594	0.0154277	0.211164	No Hit	ZBED5	chipseq
chr22	38399294	38399295	2	rs138376	93	T	C	1	2	11	82	-2.542491384299729	2.7721691543959905	0.9999924198034893	5.1996716422604e-07	-2.54249	2.77217	0.999992	5.19967e-07	1	8.86387e-05	alt	2.77217	5.19967e-07	8.86387e-05	-5	direct	-5	direct	0.000129344	0.00011173	0.211191	Weak Concordant	ZBED5	chipseq
chr15	74048638	74048639	1	rs7179827	47	A	G	2	1,1	11,17	36,22	-1.532941981390576,-0.18022436803153852	1.7847778335662174,0.5783872621748385	0.9981948141669745,0.6257613576220546	8.466754345915468e-05,0.1275794323784909	-0.185418	1.56757	0.993893	0.000152923	1	0.00892483	alt	1.56757	0.000152923	0.00892483	-14	direct	-3	revcomp	0.0161994	0.0104419	0.63356	No Hit	ZBED5	chipseq
chr17	76623927	76623928	2	rs74743225	240	G	C	2	2,2	77,28	163,86	-0.7526950969298785,-1.2682245940770036	1.4832513114744206,1.9020139191017922	0.5973060855786322,0.9563712443717096	0.0356796310150499,0.003597732269944078	-0.793767	1.74624	0.917638	0.00106323	1	0.0370109	alt	1.74624	0.00106323	0.0370109	-6	revcomp	-13	direct	0.063503	0.089356	-0.49274	No Hit	ZBED5	chipseq
chr17	77247146	77247147	2	rs12943075	61	G	T	1	2	54	7	2.545465428598342	-2.571165626708266	2.306716062341675e-05	0.9998015896983168	2.54547	-2.57117	2.30672e-05	0.999802	0.00200973	1	ref	2.54547	2.30672e-05	0.00200973	-5	direct	-5	direct	0.00323778	0.00308356	0.070404	No Hit	ZBED5	chipseq
chr17	77247150	77247151	2	rs12945208	59	C	T	1	2	52	7	2.4910176445759653	-2.5231669545811886	3.9477744197049994e-05	0.9996717786483904	2.49102	-2.52317	3.94777e-05	0.999672	0.00289642	1	ref	2.49102	3.94777e-05	0.00289642	-1	revcomp	-1	revcomp	0.000482908	0.000713452	-0.563069	Weak Concordant	ZBED5	chipseq
chr1	155911160	155911161	2	rs490498	92	G	A	1	2	83	9	2.948725036833693	-2.79596070625219	6.931231344921765e-08	0.999998532509899	2.94873	-2.79596	6.93123e-08	0.999999	1.38031e-05	1	ref	2.94873	6.93123e-08	1.38031e-05	-4	revcomp	-14	revcomp	8.33702e-05	0.000956098	-3.51955	Concordant	ZBED5	chipseq
chr3	172711342	172711343	2	rs62281195	80	G	A	2	2,2	23,15	54,65	-0.909006856585953,-1.7756505052320577	1.44820198113407,2.1464359949711955	0.7092893011524257,0.9946654300137903	0.047938999579979547,0.0005613830596271592	-0.922295	1.94487	0.989034	0.000296576	1	0.014294	alt	1.94487	0.000296576	0.014294	0	revcomp	0	revcomp	0.0548564	0.0473857	0.211206	No Hit	ZBED5	chipseq
chr17	13595033	13595034	2	rs9906327	75	C	T	1	2	70	5	3.151338553307983	-3.4197119486744074	1.423181872590115e-08	1.0	3.15134	-3.41971	1.42318e-08	1	3.30653e-06	1	ref	3.15134	1.42318e-08	3.30653e-06	-9	direct	-9	direct	0.0389858	0.0473857	-0.281506	No Hit	ZBED5	chipseq
chr20	16573421	16573422	1	rs4814510	134	A	G	2	1,1	108,49	26,15	2.244835881015999,1.869888021461335	-1.8875292355657685,-1.513993982785247	3.395423546302203e-13,6.685910965162706e-06	0.9999999975652083,0.9995806399661318	2.13487	-1.514	4.41842e-11	1	3.07964e-08	1	ref	2.13487	4.41842e-11	3.07964e-08	-14	revcomp	-14	revcomp	5.11841e-05	4.21105e-05	0.281515	Weak Discordant	ZBED5	chipseq
chr2	229715065	229715066	1	rs55711925	146	C	G	2	1,1	42,34	104,42	-1.1862000780893514,-0.14428936753783983	1.5076778330879295,0.5120444361817142	0.999981544620577,0.6437884784454709	5.7033113840357214e-08,0.08795083545066783	-0.144333	1.38103	0.999869	6.76399e-07	1	8.86387e-05	alt	1.38103	6.76399e-07	8.86387e-05	-15	revcomp	-3	revcomp	0.00947107	0.00266377	1.83006	No Hit	ZBED5	chipseq
chr22	42270062	42270063	2	rs55644935	55	A	G	2	2,2	47,30	8,6	2.233330378648537,1.8179445543667416	-2.212051738979005,-2.017831572448748	0.00033417305608285586,0.004722235542991229	0.9973385949190697,0.986672859628643	2.06681	-2.05002	3.14094e-05	0.999639	0.00249078	1	ref	2.06681	3.14094e-05	0.00249078	-14	direct	-14	direct	9.65126e-05	0.00208711	-4.43464	Concordant	ZBED5	chipseq
chr1	8822604	8822605	2	rs2185205	50	T	A	2	2,2	7,5	43,9	-2.339451565718917,-1.1043862996258693	2.2330665612501557,0.2021454598412764	0.9978908891787293,1.0	0.00033180108286324757,0.26660562432887125	-2.33945	1.94539	0.997891	0.000976835	1	0.0350782	alt	1.94539	0.000976835	0.0350782	-19	direct	-19	direct	0.237086	0.261389	-0.140791	No Hit	ZBED5	chipseq
chr3	142889244	142889245	1	rs2196900	121	C	T	2	1,1	44,16	77,23	-0.6714993267149243,-0.33451638555773044	1.005045518515817,0.7185203962341413	0.9855236271046621,0.7289660219326244	0.0004861106265015326,0.07873174234625664	-0.349375	0.933442	0.977189	0.000405625	1	0.0171346	alt	0.933442	0.000405625	0.0171346	-19	direct	-19	direct	0.00994472	0.0081817	0.281531	No Hit	ZBED5	chipseq
chr16	70114604	70114605	1	rs4985397	53	G	A	2	1,1	42,23	11,7	1.9917810793001705,1.4993459878342432	-1.733330266415865,-1.4943481474268787	6.863208337450894e-06,0.0014686567114320216	0.9996744500069193,0.9905159242725364	1.81732	-1.50224	9.84974e-07	0.999948	0.000124823	1	ref	1.81732	9.84974e-07	0.000124823	-2	revcomp	-10	direct	0.00779196	0.0263873	-1.75978	No Hit	ZBED5	chipseq
chr20	63483260	63483261	2	rs117561364	199	C	T	2	2,2	167,66	32,41	2.654436780648039,0.9620562431138424	-1.9964333035410693,-0.29933855097713824	2.7908911729163197e-08,0.18430229275505294	0.9999985663061464,0.2870265048908072	2.50447	-0.299341	7.35627e-07	0.999942	0.000102546	1	ref	2.50447	7.35627e-07	0.000102546	-1	revcomp	-1	revcomp	0.000482908	0.000713452	-0.563069	Weak Concordant	ZBED5	chipseq
chr3	50337136	50337137	1	rs57838764	50	T	C	1	1	13	37	-1.3370341604785074	1.6501247058780515	0.9961167582940198	0.0002090409064216811	-1.33703	1.65012	0.996117	0.000209041	1	0.0108182	alt	1.65012	0.000209041	0.0108182	-5	revcomp	-18	revcomp	0.00706773	0.00779196	-0.140738	No Hit	ZBED5	chipseq
chr3	169812169	169812170	2	rs9878797	76	A	G	1	2	6	70	-3.1946872934472426	3.053512097925306	0.9999995338936628	5.5810450382592936e-08	-3.19469	3.05351	1	5.58105e-08	1	1.94499e-05	alt	3.05351	5.58105e-08	1.94499e-05	-13	direct	-13	direct	0.00100392	0.00374807	-1.90051	No Hit	ZBED5	chipseq
chr14	57865661	57865662	1	rs117742957	62	G	A	1	1	51	11	2.271888998492905	-2.0230256543100067	1.028039873908357e-07	0.9999860698207765	2.27189	-2.02303	1.02804e-07	0.999986	1.79136e-05	1	ref	2.27189	1.02804e-07	1.79136e-05	-12	direct	-12	direct	4.77576e-08	5.64308e-05	-10.2065	Concordant	ZBED5	chipseq
chr16	29926330	29926331	1	rs12716973	37	G	A	2	1,1	31,19	6,5	2.029984208018776,1.3996214884148945	-2.1539158887451517,-1.7063566388956501	1.0163890628354423e-05,0.0022240211288217984	0.9997791921093613,1.0	1.81127	-2.15392	1.64513e-06	0.999779	0.000176408	1	ref	1.81127	1.64513e-06	0.000176408	-3	revcomp	-3	revcomp	2.46205e-05	0.00100392	-5.34964	Concordant	ZBED5	chipseq
chr1	5991862	5991863	2	rs11576872	177	G	C	2	2,2	41,22	136,108	-1.3928081734196294,-1.9572582413707922	2.046651026229622,2.5084083711448706	0.9936768872055572,0.9999025713743103	0.00026966568001646733,7.546420460663754e-06	-1.40135	2.31879	0.999984	3.71912e-07	1	7.40636e-05	alt	2.31879	3.71912e-07	7.40636e-05	-4	revcomp	-13	direct	0.00219144	0.00947107	-2.11165	No Hit	ZBED5	chipseq
chr1	182392370	182392371	2	rs10797771	111	C	T	2	2,2	82,41	29,8	1.7442284370526817,2.036293531588983	-1.0917576397630784,-2.0408118150207173	0.00982476427625826,0.0013870940407952827	0.887278611028584,0.9902675297620447	1.91578	-1.1635	0.000166506	0.99312	0.0110529	1	ref	1.91578	0.000166506	0.0110529	-7	revcomp	-7	revcomp	1.25535e-06	0.000191099	-7.25008	Concordant	ZBED5	chipseq
chr2	234951792	234951793	3	rs13003045	113	T	G	2	3,3	12,6	101,67	-2.43474423145223,-2.9231972829303796	2.3888219653330367,2.661393372957529	0.9990719953100708,0.9996016439689717	0.0001345550392762722,4.316312419678927e-05	-2.58142	2.53328	0.999989	6.99444e-07	1	8.86387e-05	alt	2.53328	6.99444e-07	8.86387e-05	-4	direct	-11	direct	0.0011068	0.000123181	3.16755	Concordant	ZBED5	chipseq
chr11	805577	805578	1	rs11246313	63	G	T	1	1	51	12	2.1742454429867992	-1.897494772226148	2.836404392701922e-07	0.9999698992085885	2.17425	-1.89749	2.8364e-07	0.99997	4.39328e-05	1	ref	2.17425	2.8364e-07	4.39328e-05	-2	revcomp	-2	revcomp	2.58514e-05	0.000825908	-4.99766	Concordant	ZBED5	chipseq
chr11	805588	805589	1	rs11246314	55	G	A	1	1	43	12	1.928084855717402	-1.6433399226966365	1.0462487878713768e-05	0.9995509412792182	1.92808	-1.64334	1.04625e-05	0.999551	0.00104176	1	ref	1.92808	1.04625e-05	0.00104176	-13	revcomp	-13	revcomp	2.58514e-05	3.63758e-05	-0.492736	Weak Concordant	ZBED5	chipseq
chr19	49362528	49362529	2	rs67827341	170	A	G	2	2,2	159,54	11,5	3.7057066510579704,2.776943038526485	-3.463487045762058,-3.056592453878508	1.9970707356277e-16,2.135312333114385e-06	0.9999999999999847,1.0	3.45926	-3.46349	3.32687e-12	1	4.63765e-09	1	ref	3.45926	3.32687e-12	4.63765e-09	-18	revcomp	-18	revcomp	0.00706773	0.00553778	0.351939	No Hit	ZBED5	chipseq
chr22	38399264	38399265	2	rs138375	113	C	G	1	2	10	103	-3.022918436961016	3.1853049517511804	0.9999999903363475	4.812334812270731e-10	-3.02292	3.1853	1	4.81233e-10	1	2.60725e-07	alt	3.1853	4.81233e-10	2.60725e-07	-9	revcomp	-9	revcomp	0.000135811	1.83724e-05	2.88599	Concordant	ZBED5	chipseq
chr22	38456568	38456569	2	rs12484263	57	C	A	1	2	49	8	2.2934513710861077	-2.2593743853657564	0.00020458662567910928	0.9982563135877852	2.29345	-2.25937	0.000204587	0.998256	0.0129634	1	ref	2.29345	0.000204587	0.0129634	-8	direct	-8	direct	1.43948e-05	5.11841e-05	-1.83014	Concordant	ZBED5	chipseq
chr22	38456593	38456594	2	rs35199791	46	C	A	1	2	40	6	2.2329820536455856	-2.4120877028806103	0.0003887584211412796	0.9982182395687846	2.23298	-2.41209	0.000388758	0.998218	0.0225804	1	ref	2.23298	0.000388758	0.0225804	-15	direct	-15	direct	0.00478366	0.0336774	-2.81559	No Hit	ZBED5	chipseq
chr5	33441462	33441463	3	rs3849682	89	A	G	2	3,3	78,83	5,6	3.1531253725359574,3.1097862767986304	-3.8404621968007535,-3.659975455595113	5.070076270055926e-07,7.468528615011734e-07	1.0,0.999977349644673	3.13175	-3.65998	4.46238e-09	0.999977	1.55514e-06	1	ref	3.13175	4.46238e-09	1.55514e-06	-1	revcomp	-1	revcomp	0.00902015	0.00673106	0.422317	No Hit	ZBED5	chipseq
chr19	8154948	8154949	2	rs1004873	50	A	G	1	2	6	44	-2.594186481139931	2.383660699617637	0.9994910874904261	0.00010975227190920147	-2.59419	2.38366	0.999491	0.000109752	1	0.00764973	alt	2.38366	0.000109752	0.00764973	-3	revcomp	-3	revcomp	0.00902015	0.000679494	3.73062	Concordant	ZBED5	chipseq
chr3	9080386	9080387	2	rs2669987	191	G	A	2	2,2	46,19	145,44	-1.325647364857267,-0.931221468417502	1.998930095269234,1.3574328065117163	0.990131833396431,0.690493117038547	0.000447632138018696,0.06197505001968723	-0.941508	1.8289	0.980548	0.000307618	1	0.014294	alt	1.8289	0.000307618	0.014294	-15	direct	-14	direct	0.0045559	0.00198771	1.19663	No Hit	ZBED5	chipseq
chr3	14228723	14228724	2	rs2128160	73	A	C	1	2	7	66	-2.896504086214376	2.851195925906511	0.9999939369099088	6.001712732843092e-07	-2.8965	2.8512	0.999994	6.00171e-07	1	8.86387e-05	alt	2.8512	6.00171e-07	8.86387e-05	-16	direct	-16	direct	0.00128131	0.00020065	2.67487	Concordant	ZBED5	chipseq
chr20	62508610	62508611	2	rs4381849	190	A	G	2	2,2	52,24	138,59	-1.075435088730523,-0.9618972555455994	1.7780025801393764,1.530640499399948	0.9206040251637525,0.761678832094312	0.004815460371167451,0.035322959410950365	-0.988358	1.68272	0.92476	0.00134542	1	0.0436166	alt	1.68272	0.00134542	0.0436166	-17	revcomp	-17	revcomp	0.0575994	0.0409343	0.492745	No Hit	ZBED5	chipseq
chr20	62508583	62508584	2	rs4308177	117	G	A	2	2,2	30,12	87,36	-1.187735002929104,-1.2963879867556862	1.8401494226788238,1.5031089838999554	0.9335509700547143,0.8655746041559278	0.005545963685183502,0.025528725710211878	-1.26133	1.70066	0.960672	0.0011455	1	0.0380196	alt	1.70066	0.0011455	0.0380196	-6	revcomp	-13	direct	0.00413236	0.00581452	-0.492694	No Hit	ZBED5	chipseq
chr19	30346243	30346244	4	rs1821275	129	G	A	2	4,4	14,7	115,39	-2.7374963223887536,-2.3591326591953785	2.044081533265034,1.5465563876584953	0.995410717058326,0.8723022176417423	0.0009924123537103607,0.028631944165533284	-2.37146	1.87521	0.995879	0.000305029	1	0.014294	alt	1.87521	0.000305029	0.014294	-4	revcomp	-13	direct	0.0938231	0.089356	0.0703773	No Hit	ZBED5	chipseq
chr2	239522136	239522137	1	rs11677786	52	C	T	2	1,1	37,17	15,11	1.4646315429750767,0.6869264977717489	-1.0991229395059365,-0.4216127378251615	0.0007369021643338894,0.10015095132317504	0.987840627910942,0.7440688672298889	1.27654	-0.448536	0.000709658	0.981363	0.0366394	1	ref	1.27654	0.000709658	0.0366394	-12	revcomp	-12	revcomp	0.0227936	0.0263873	-0.211216	No Hit	ZBED5	chipseq
chr7	4206512	4206513	1	rs79696953	145	T	A	2	1,1	87,38	58,20	0.7382862528083747,1.114324776474385	-0.4161431616662039,-0.72173741853147	0.003595056105545139,0.00536382982779043	0.9312763713954081,0.9446574131768413	0.919376	-0.551928	0.000219349	0.981049	0.0132944	1	ref	0.919376	0.000219349	0.0132944	-18	direct	-18	direct	2.58514e-05	9.19194e-05	-1.83013	Concordant	ZBED5	chipseq
chr8	41783556	41783557	2	rs10958698	36	C	T	2	2,2	5,5	31,14	-2.3802627991159793,-1.5112639169038316	1.9864167687858392,0.8395753804565684	1.0,1.0	0.0013968096360986396,0.08945951437488338	-1.94576	1.67839	1	0.00108856	1	0.0370109	alt	1.67839	0.00108856	0.0370109	-10	direct	-11	revcomp	0.0522431	0.0700127	-0.422377	No Hit	ZBED5	chipseq
chr11	103674126	103674127	1	rs116930387	38	C	T	1	1	31	7	1.929980342164105	-1.9315234674087036	3.216211504690818e-05	0.9993085099334429	1.92998	-1.93152	3.21621e-05	0.999309	0.00249078	1	ref	1.92998	3.21621e-05	0.00249078	-15	revcomp	-15	revcomp	1.24348e-05	3.14228e-05	-1.33743	Concordant	ZBED5	chipseq
chr14	35429437	35429438	2	rs113420785	134	G	A	1	2	11	123	-3.1453948457776164	3.3571316551171466	0.9999999998708752	5.7014098828810545e-12	-3.14539	3.35713	1	5.70141e-12	1	7.94777e-09	alt	3.35713	5.70141e-12	7.94777e-09	-6	direct	-6	direct	0.00902015	0.0104419	-0.211159	No Hit	ZBED5	chipseq
chr14	35429473	35429474	2	rs34850296	90	C	G	1	2	79	11	2.6966044439507177	-2.443274771533451	1.6263003040726698e-06	0.9999723603686081	2.6966	-2.44327	1.6263e-06	0.999972	0.000176408	1	ref	2.6966	1.6263e-06	0.000176408	-6	direct	-4	revcomp	0.0154277	0.00433897	1.8301	No Hit	ZBED5	chipseq
chr15	86925379	86925380	2	rs12913974	49	T	C	1	2	5	44	-2.857220886973725	2.4916520770362616	1.0	3.463696142195675e-05	-2.85722	2.49165	1	3.4637e-05	1	0.00284023	alt	2.49165	3.4637e-05	0.00284023	0	revcomp	-16	direct	0.0700127	0.0154277	2.18209	No Hit	ZBED5	chipseq
chr15	95641697	95641698	2	rs11073443	216	A	G	2	2,2	32,11	184,73	-2.1981223907947713,-2.3734526606399866	2.8269926229908116,2.6044417086579243	0.9999999818843439,0.9999342361449843	5.202524838118203e-10,5.17196917474032e-06	-2.3734	2.74625	1	5.611e-10	1	2.60725e-07	alt	2.74625	5.611e-10	2.60725e-07	-3	revcomp	-3	revcomp	0.000749133	1.58707e-05	5.56079	Concordant	ZBED5	chipseq
chr16	5097854	5097855	2	rs28610272	46	C	T	1	2	6	40	-2.4559906607710245	2.2461571758677024	0.9985973166711223	0.00032297607660022583	-2.45599	2.24616	0.998597	0.000322976	1	0.0145235	alt	2.24616	0.000322976	0.0145235	-6	revcomp	-6	revcomp	6.53257e-05	5.42537e-06	3.58986	Concordant	ZBED5	chipseq
chr17	80096341	80096342	2	rs4889958	54	G	A	1	2	8	46	-2.2352063138113323	2.220612000143524	0.9974113217537448	0.000335791190819279	-2.23521	2.22061	0.997411	0.000335791	1	0.0146279	alt	2.22061	0.000335791	0.0146279	-8	direct	-8	direct	0.00706773	0.00947107	-0.422279	No Hit	ZBED5	chipseq
chr17	80096348	80096349	2	rs4889959	51	T	C	1	2	8	43	-2.146806487776521	2.1233147987886087	0.9950026912005646	0.0006980208582602953	-2.14681	2.12331	0.995003	0.000698021	1	0.0274293	alt	2.12331	0.000698021	0.0274293	-15	direct	-15	direct	0.00706773	0.000311289	4.50492	Concordant	ZBED5	chipseq
chr17	80096387	80096388	2	rs4889960	38	A	C	1	2	5	33	-2.4497212670894073	2.0766145777574176	1.0	0.0008083614619034205	-2.44972	2.07661	1	0.000808361	1	0.0304556	alt	2.07661	0.000808361	0.0304556	0	revcomp	-8	revcomp	0.0604781	0.0575994	0.0703585	No Hit	ZBED5	chipseq
chr19	840476	840477	1	rs4807930	27	T	C	1	1	5	22	-1.9457591143945154	1.6176872179314086	1.0	0.0004435620447348547	-1.94576	1.61769	1	0.000443562	1	0.018186	alt	1.61769	0.000443562	0.018186	-17	direct	-17	direct	0.0217082	0.00374807	2.53402	No Hit	ZBED5	chipseq
chr19	18130897	18130898	2	rs10406361	63	G	A	1	2	11	52	-1.920336723583306	2.1150568679189985	0.9938656363076556	0.0007083612594898348	-1.92034	2.11506	0.993866	0.000708361	1	0.0274293	alt	2.11506	0.000708361	0.0274293	-16	revcomp	-16	revcomp	0.0277061	0.0290913	-0.0703858	No Hit	ZBED5	chipseq
chr22	19018731	19018732	2	rs2003009	54	C	G	1	2	7	47	-2.460565256956962	2.3613906582256954	0.9991867763338078	0.0001173637157224062	-2.46057	2.36139	0.999187	0.000117364	1	0.00779072	alt	2.36139	0.000117364	0.00779072	-9	direct	-9	direct	1.74972e-05	4.68662e-06	1.90051	Concordant	ZBED5	chipseq
chr22	19018732	19018733	2	rs2003010	57	A	G	1	2	7	50	-2.5230507806754274	2.450657996322782	0.9995919574055677	5.283583648755356e-05	-2.52305	2.45066	0.999592	5.28358e-05	1	0.00409184	alt	2.45066	5.28358e-05	0.00409184	-10	direct	-10	direct	1.74972e-05	1.12785e-05	0.633543	Weak Concordant	ZBED5	chipseq
chr16	46401544	46401545	3	rs4493078	155	A	G	1	3	7	148	-3.735142731981816	3.609798241412353	0.9999999982496384	1.505040042652066e-11	-3.73514	3.6098	1	1.50504e-11	1	7.07369e-10	alt	3.6098	1.50504e-11	7.07369e-10	-13	direct	-13	direct	0.000459917	0.000749153	-0.703888	Weak Discordant	ZNF772	chipseq
chr16	46390789	46390790	3	rs4249114	517	C	G	1	3	38	479	-2.961551219805978	3.621995540849557	1.0	8.524508092404406e-22	-2.96155	3.622	1	8.52451e-22	1	1.09114e-18	alt	3.622	8.52451e-22	1.09114e-18	-6	direct	-6	direct	0.0604804	0.0604804	0	No Hit	KDM2A	chipseq
chr1	42767135	42767136	2	rs3738504	118	C	G	2	2,2	107,106	11,6	3.134290682174762,3.6389744133214217	-2.873340202120902,-3.7352296165461727	9.247700163901332e-10,8.578181897084537e-13	0.9999999720167035,0.9999999999713555	3.4229	-2.87422	3.95282e-12	1	3.86981e-09	1	ref	3.4229	3.95282e-12	3.86981e-09	0	direct	0	direct	0.000111733	0.000129335	-0.211067	Weak Concordant	ZNF888	chipseq
chr1	42767205	42767206	2	rs3738505	98	A	T	1	2	84	14	2.559125410987567	-2.1781009327687797	6.737136244672447e-06	0.9998908132066758	2.55913	-2.1781	6.73714e-06	0.999891	0.000942237	1	ref	2.55913	6.73714e-06	0.000942237	0	direct	0	direct	0.00553775	0.00641028	-0.211087	No Hit	ZNF888	chipseq
chr3	160413787	160413788	1	rs1451762	93	G	C	2	1,1	23,24	70,41	-1.4628534168751308,-0.6072820999757695	1.8275799474604835,0.9961473062345005	0.9999619087798797,0.9251031333163909	2.411689360214731e-07,0.008103821753487396	-0.607701	1.62793	0.999948	3.64822e-07	1	8.92901e-05	alt	1.62793	3.64822e-07	8.92901e-05	-19	direct	-17	direct	0.0497565	0.0451301	0.140796	No Hit	ZNF888	chipseq
chr3	160413878	160413879	1	rs1451761	64	T	G	2	1,1	13,14	51,23	-1.8185125545524596,-0.5271614635001263	2.1130966822205965,0.880614949007164	0.9999600316390158,0.8262570440543456	5.188245933637512e-07,0.04346034011455614	-0.527432	1.89359	0.999887	1.68774e-06	1	0.000318702	alt	1.89359	1.68774e-06	0.000318702	-12	direct	-13	revcomp	0.114042	0.0985141	0.211166	No Hit	ZNF888	chipseq
chr12	54930496	54930497	2	rs58133630	190	C	T	2	2,2	78,9	112,54	-0.1830710015866579,-2.262643811200654	0.9256061827154083,2.3471347431873544	0.2373209444227112,0.9990133937110982	0.2019209157905776,0.00010347156017578316	-0.184497	2.13609	0.985215	0.000278615	1	0.0227303	alt	2.13609	0.000278615	0.0227303	-14	direct	-10	direct	0.0161985	0.0170086	-0.0704017	No Hit	ZNF888	chipseq
chr19	4406162	4406163	2	rs243342	83	G	A	1	2	10	73	-2.5109561843899217	2.6886289834479795	0.9999733609446058	1.953231783463301e-06	-2.51096	2.68863	0.999973	1.95323e-06	1	0.000318702	alt	2.68863	1.95323e-06	0.000318702	-18	direct	-18	direct	0.0139937	0.0154272	-0.140707	No Hit	ZNF888	chipseq
chr19	48401431	48401432	2	rs62132014	95	C	G	1	2	15	80	-2.0559542706921023	2.445996276830104	0.9996947603045314	2.5274483815597783e-05	-2.05595	2.446	0.999695	2.52745e-05	1	0.00309296	alt	2.446	2.52745e-05	0.00309296	-6	revcomp	-6	revcomp	0.00455587	0.00253681	0.844711	No Hit	ZNF888	chipseq
chr2	64153962	64153963	1	rs4671083	62	A	G	1	1	44	18	1.4793191609055691	-1.091816020736772	0.00028627059160851704	0.9927912611313673	1.47932	-1.09182	0.000286271	0.992791	0.0200185	1	ref	1.47932	0.000286271	0.0200185	-9	direct	-9	direct	0.00502288	0.00374803	0.422381	No Hit	ZNF888	chipseq
chr1	171077289	171077290	2	rs72712638	93	C	T	2	2,2	14,32	79,29	-2.134535570153336,0.3866764324345979	2.491366123666933,0.16141166206137036	0.9998150505372894,0.2733308161476455	1.703006222550312e-05,0.2814901841376979	0.386317	2.25022	0.996838	9.40121e-05	1	0.00920379	alt	2.25022	9.40121e-05	0.00920379	-7	direct	-10	direct	0.0320728	0.0336764	-0.0703883	No Hit	ZNF888	chipseq
chr13	44937098	44937099	1	rs7987891	61	T	C	2	1,1	16,10	45,10	-1.3302852443459585,0.010831779459645752	1.686811536506803,0.028796686382706937	0.9983207205281396,0.46015334243653877	5.478232031688482e-05,0.4476190832010233	0.00793414	1.56127	0.989961	0.000428074	1	0.0296581	alt	1.56127	0.000428074	0.0296581	-12	direct	-12	direct	0.0217087	0.0389856	-0.844668	No Hit	ZNF888	chipseq
chr12	54930250	54930251	2	rs1817687	708	C	T	2	2,2	229,154	479,372	-0.7397163769565633,-0.947410589730457	1.4512505364999164,1.6633155480162962	0.5423214534362705,0.9140390090419784	0.016884851629645727,0.0013843477977896876	-0.766317	1.58215	0.847963	0.000258036	0.994667	0.0227303	alt	1.58215	0.000258036	0.0227303	-1	revcomp	-1	revcomp	0.026386	0.0290904	-0.140773	No Hit	ZNF888	chipseq
chr2	106554290	106554291	1	rs13033756	235	A	G	2	1,1	136,102	99,63	0.5822242798277237,0.8431279879815028	-0.2961369306234163,-0.5259732581165357	0.0033219444089567732,0.000547337450265801	0.9119917279004325,0.977033982972223	0.730473	-0.342427	3.48876e-05	0.988748	0.003795	1	ref	0.730473	3.48876e-05	0.003795	-18	revcomp	-18	revcomp	2.20807e-09	1.27923e-08	-2.53442	Concordant	ZNF888	chipseq
chr3	31065041	31065042	1	rs1905951	45	G	A	1	1	37	8	2.086405881894509	-2.0060135351144552	4.748308515229883e-06	0.999809193172766	2.08641	-2.00601	4.74831e-06	0.999809	0.000774766	1	ref	2.08641	4.74831e-06	0.000774766	-11	direct	-11	direct	0.000786575	0.00082593	-0.0704337	Weak Concordant	ZNF888	chipseq
chr5	37778629	37778630	3	rs4869548	265	G	A	2	3,3	44,54	221,126	-1.648460191359371,-0.5622900830570217	2.32634767308193,1.2980054851590355	0.9756812949353506,0.16730617575594997	0.00019490530387789135,0.19676715899664637	-0.577043	2.16194	0.802835	0.000454414	0.965093	0.0296581	alt	2.16194	0.000454414	0.0296581	-18	revcomp	-18	revcomp	0.0635027	0.0451301	0.49273	No Hit	ZNF888	chipseq
chr7	55457740	55457741	1	rs11766564	40	C	T	2	1,1	20,31	11,9	0.9213917514087724,1.736392896178299	-0.6361661149577609,-1.5689533880239956	0.04060722595515869,0.0001939007514552715	0.8500776334740321,0.9967862168229249	1.51421	-0.654293	0.00011056	0.996429	0.00983982	1	ref	1.51421	0.00011056	0.00983982	-9	direct	-9	direct	0.0700102	0.0473873	0.563066	No Hit	ZNF888	chipseq
chr7	135312954	135312955	2	rs35398463	82	T	C	2	2,2	13,11	69,41	-2.058824760848324,-1.6229062576073137	2.36741384467225,1.7721691543959905	0.9992824625083806,0.9566928799374792	7.423567645617264e-05,0.0066819325100085595	-1.62986	2.16205	0.999668	1.3484e-05	1	0.00188584	alt	2.16205	1.3484e-05	0.00188584	-10	direct	-10	direct	1.09462e-07	3.04966e-07	-1.47822	Discordant	ZNF888	chipseq
chr11	34176840	34176841	1	rs7950979	33	G	C	1	1	28	5	1.959048897028913	-2.2644305847481587	1.9130920980002573e-05	1.0	1.95905	-2.26443	1.91309e-05	1	0.00234115	1	ref	1.95905	1.91309e-05	0.00234115	-9	revcomp	-9	revcomp	2.02538e-05	4.21095e-05	-1.05595	Concordant	ZNF888	chipseq
chr11	34176847	34176848	1	rs7937404	30	T	A	1	1	25	5	1.7955501647460337	-2.102338737277013	9.728506428516371e-05	1.0	1.79555	-2.10234	9.72851e-05	1	0.00952421	1	ref	1.79555	9.72851e-05	0.00952421	-16	revcomp	-16	revcomp	2.02538e-05	1.66645e-05	0.281417	Weak Discordant	ZNF888	chipseq
chr11	46251033	46251034	1	rs10838587	31	C	T	1	1	25	6	1.7196440874066257	-1.839304331443219	0.00022690851290904228	0.9982086367061312	1.71964	-1.8393	0.000226909	0.998209	0.018512	1	ref	1.71964	0.000226909	0.018512	-6	direct	-15	direct	0.00818151	0.0353596	-2.11166	No Hit	ZNF888	chipseq
chr12	20546584	20546585	2	rs4762969	63	A	G	2	2,2	40,40	23,5	0.9973543682549746,2.3439836312503792	-0.47348824754475327,-2.675122108714404	0.15813983797095005,0.00013380452059189992	0.40042945505488775,1.0	2.11324	-0.473488	0.000269602	0.400429	0.0200185	0.747996	ref	2.11324	0.000269602	0.0200185	-15	revcomp	-15	revcomp	0.0277051	0.00742071	1.90052	No Hit	ZNF888	chipseq
chr13	50213468	50213469	2	rs117037995	75	C	T	1	2	68	7	2.8780407676852127	-2.8942902047640158	4.6044328991952354e-07	0.999993747731002	2.87804	-2.89429	4.60443e-07	0.999994	0.000136179	1	ref	2.87804	4.60443e-07	0.000136179	-9	direct	-9	direct	0.0154272	0.00947129	0.703849	No Hit	ZNF888	chipseq
chr14	56242797	56242798	1	rs7152954	69	A	G	2	1,1	20,19	49,28	-1.1363885176385917,-0.3743766558665964	1.5191121105201502,0.7790701882745914	0.9965887638221006,0.7742706128658524	0.00011072263935152061,0.05099986463807802	-0.38442	1.33687	0.994289	8.6003e-05	1	0.00920379	alt	1.33687	8.6003e-05	0.00920379	-4	revcomp	-4	revcomp	0.0251293	0.0277051	-0.140776	No Hit	ZNF888	chipseq
chr19	48401263	48401264	2	rs1699935	168	G	A	1	2	18	150	-2.7261382145551565	3.1783606135854647	0.9999999996952643	1.8235966918832497e-11	-2.72614	3.17836	1	1.8236e-11	1	8.92651e-09	alt	3.17836	1.8236e-11	8.92651e-09	-17	revcomp	-17	revcomp	4.73083e-07	1.46685e-07	1.68937	Concordant	ZNF888	chipseq
chr19	48401264	48401265	2	rs1699934	162	G	A	1	2	15	147	-2.9616630852954335	3.3237405267791056	0.999999999975497	1.2208465910452846e-12	-2.96166	3.32374	1	1.22085e-12	1	1.19521e-09	alt	3.32374	1.22085e-12	1.19521e-09	-18	revcomp	-18	revcomp	4.73083e-07	1.46685e-07	1.68937	Concordant	ZNF888	chipseq
chr20	15979946	15979947	1	rs6080071	30	G	A	1	1	6	24	-1.8186339558116051	1.6687167247082213	0.9979860511415792	0.00034603412642590756	-1.81863	1.66872	0.997986	0.000346034	1	0.026059	alt	1.66872	0.000346034	0.026059	-19	revcomp	-19	revcomp	0.0161985	0.0178593	-0.140816	No Hit	ZNF888	chipseq
chr21	25821753	25821754	3	rs12482157	103	C	G	2	3,3	92,83	11,9	2.640767449854573,2.723160154987286	-2.9374179445914015,-3.075012954873957	7.942487729475186e-05,5.02380341543668e-05	0.9991039848073253,0.9993068772630084	2.68294	-2.99743	5.56399e-07	0.999984	0.000136179	1	ref	2.68294	5.56399e-07	0.000136179	-9	revcomp	-9	revcomp	0.0277051	0.0187527	0.563055	No Hit	ZNF888	chipseq
chr21	25821878	25821879	3	rs9808698	137	C	T	2	3,3	125,103	12,13	2.9957408882400913,2.642465800476849	-3.2334338396452313,-2.84734672852465	1.0084883929517196e-06,8.424168837091246e-05	0.9999827977667695,0.9990775241242168	2.85281	-2.85441	6.26993e-08	0.999999	3.06913e-05	1	ref	2.85281	6.26993e-08	3.06913e-05	-5	revcomp	-4	revcomp	0.132017	0.103439	0.351937	No Hit	ZNF888	chipseq
chr21	25821963	25821964	3	rs12482622	86	G	A	2	3,3	80,56	6,11	3.0566749403390685,1.9245604158551637	-3.6104131900479777,-2.2637596181052686	1.4148018366017052e-06,0.012508476873665924	0.9999620660310492,0.9271373899205488	2.77879	-2.26443	1.41561e-06	0.999949	0.000277177	1	ref	2.77879	1.41561e-06	0.000277177	-4	direct	-4	direct	0.0497565	0.0497565	0	No Hit	ZNF888	chipseq
chr21	42870853	42870854	3	rs12626794	100	C	A	1	3	5	95	-3.6142818399069223	3.3237388082287755	1.0	2.3311335121238877e-08	-3.61428	3.32374	1	2.33113e-08	1	7.60727e-06	alt	3.32374	2.33113e-08	7.60727e-06	0	direct	0	direct	2.29716e-08	1.88982e-08	0.281602	Weak Concordant	ZNF888	chipseq
chr7	157010642	157010643	2	rs885832	100	G	C	1	2	83	17	2.3577297746995054	-1.8784228664441631	6.6990494252236e-05	0.998988877014796	2.35773	-1.87842	6.69905e-05	0.998989	0.00467498	1	ref	2.35773	6.69905e-05	0.00467498	-10	revcomp	-10	revcomp	0.00128132	0.00610535	-2.25244	No Hit	USF3	chipseq
chr13	41961120	41961121	1	rs4942083	34	A	T	1	1	6	28	-2.0373416685890255	1.891109146044669	0.999484336987408	4.464126687076619e-05	-2.03734	1.89111	0.999484	4.46413e-05	1	0.00396496	alt	1.89111	4.46413e-05	0.00396496	-10	revcomp	-2	revcomp	0.0227939	0.0320739	-0.492755	No Hit	USF3	chipseq
chr1	5992510	5992511	2	rs61760765	973	G	A	2	2,2	295,123	678,225	-0.8756086382044668,-0.5463050051951237	1.5871427977478207,1.2703292060581237	0.8754048620123361,0.3113476052249464	0.0006008989332617052,0.10248311296544646	-0.580015	1.5127	0.682994	0.000612376	0.907058	0.0230112	alt	1.5127	0.000612376	0.0230112	-8	revcomp	-5	revcomp	0.00610535	0.0305458	-2.32283	No Hit	USF3	chipseq
chr1	5992520	5992521	2	rs806109	1064	G	A	2	2,2	320,135	744,258	-0.8922690355379963,-0.6094499776897502	1.6038031950813494,1.32943948507293	0.9102779367399271,0.36105012153718585	0.000255819942306245,0.0749366543823808	-0.633343	1.53836	0.762854	0.000230791	0.944026	0.0117533	alt	1.53836	0.000230791	0.0117533	-18	revcomp	-18	revcomp	0.00610535	0.00673102	-0.140751	No Hit	USF3	chipseq
chr7	25862563	25862564	1	rs112871324	141	A	G	2	1,1	48,41	93,38	-0.8287266734299372,0.28070504477504254	1.150151254728664,0.09059450085895104	0.9981014081952714,0.22192059509347772	2.5668424284032226e-05,0.40022010857178436	0.279306	1.06568	0.973318	0.000198044	1	0.0113817	alt	1.06568	0.000198044	0.0113817	-10	direct	-14	direct	0.0133274	0.0170086	-0.35187	No Hit	USF3	chipseq
chr8	38030498	38030499	2	rs3750243	161	C	G	2	2,2	121,33	40,9	1.877910075782414,1.618079724845222	-1.197972279048682,-1.5801897896551083	0.0019037774866488924,0.013769974194371586	0.9613970470702186,0.9320192585905608	1.77236	-1.44311	0.000282479	0.986146	0.0153324	1	ref	1.77236	0.000282479	0.0153324	-9	direct	-9	direct	0.00128132	0.00610535	-2.25244	No Hit	USF3	chipseq
chr12	48716819	48716820	2	rs139053146	69	T	C	1	2	12	57	-1.9164909911242312	2.1660739966223845	0.9957159420617036	0.0004876539713646873	-1.91649	2.16607	0.995716	0.000487654	1	0.0197923	alt	2.16607	0.000487654	0.0197923	-9	revcomp	-17	revcomp	0.0206747	0.0251307	-0.28158	No Hit	USF3	chipseq
chr12	108515206	108515207	2	rs2288381	46	G	A	2	2,2	38,17	8,5	1.9266690404144846,1.1095183776133557	-1.9261398579633315,-1.6722966100367023	0.002741037508007189,0.04927563605937583	0.9827055279663937,1.0	1.65058	-1.92614	0.00112164	0.982706	0.0456603	1	ref	1.65058	0.00112164	0.0456603	-11	revcomp	-11	revcomp	0.000616325	0.00553762	-3.1675	Concordant	USF3	chipseq
chr16	56932098	56932099	1	rs37025	1115	G	A	2	1,1	519,255	596,255	-0.08425778361229064,0.11532000849198987	0.36154708265159563,0.16196929054731335	0.8025839115047032,0.21286663883840487	0.0001317295826834996,0.13380932491830327	0.0904809	0.324875	0.515638	0.000227418	0.797101	0.0117533	alt	0.324875	0.000227418	0.0117533	-2	revcomp	-2	revcomp	0.00610535	0.00818161	-0.422311	No Hit	USF3	chipseq
chr16	89816598	89816599	1	rs1800282	38	A	T	2	1,1	30,24	8,12	1.7838431118740776,1.0867826017364601	-1.686262989544379,-0.7764421976624272	0.00013585479797792712,0.017165847045265612	0.9977115241314869,0.9111435557356411	1.56536	-0.798305	4.25057e-05	0.998365	0.00346068	1	ref	1.56536	4.25057e-05	0.00346068	-6	direct	-6	direct	0.00029645	0.000378372	-0.352018	Weak Concordant	USF3	chipseq
chr17	81860899	81860900	2	rs111790442	431	A	G	2	2,2	122,84	309,192	-1.015764009658815,-0.8676833972597224	1.7395442640621113,1.5995066458947722	0.9504032228626135,0.7620105387541047	0.0008767462534420791,0.013729463044031649	-0.891029	1.68653	0.947516	0.000151285	1	0.00953582	alt	1.68653	0.000151285	0.00953582	-14	direct	-14	direct	0.0133274	0.00241601	2.4637	No Hit	USF3	chipseq
chr19	47256615	47256616	1	rs2287689	235	T	G	2	1,1	98,71	137,80	-0.368002230353329,-0.03759619062085662	0.652564829884807,0.34769905532474255	0.9549535282803014,0.5527064739764828	0.0012722716586593998,0.0972424596743311	-0.0614284	0.573598	0.904644	0.00108719	1	0.0366271	alt	0.573598	0.00108719	0.0366271	-9	revcomp	-18	direct	0.00293674	0.00859062	-1.54855	No Hit	USF3	chipseq
chr22	36506998	36506999	2	rs2277842	498	A	G	2	2,2	141,36	357,87	-1.0152672309476323,-0.9247005970953106	1.7320474584904675,1.5826648917853658	0.9600946206450519,0.7784828429554133	0.0005400187128627102,0.02357668246801723	-0.937369	1.68238	0.95862	0.000159397	1	0.0097332	alt	1.68238	0.000159397	0.0097332	-8	direct	-8	direct	0.00502279	0.00339967	0.563095	No Hit	USF3	chipseq
chr22	41381456	41381457	2	rs5758321	698	T	C	2	2,2	203,65	495,214	-0.9609871170991227,-1.39413749269002	1.6725212766424766,2.105990796370098	0.9490146339644951,0.9989228490987044	0.000370983656408788,2.3210988912493018e-05	-0.969728	1.9216	0.999468	8.92208e-07	1	0.000145281	alt	1.9216	8.92208e-07	0.000145281	-18	direct	-18	direct	0.000326848	0.000311279	0.0704137	Weak Concordant	USF3	chipseq
chr22	41381553	41381554	2	rs9607799	443	A	G	2	2,2	132,36	311,116	-0.911414970089476,-1.3483407926804674	1.6323145279481386,1.9977023910642098	0.8575899943544943,0.9858495987516791	0.0037653118941563366,0.0007928324098538854	-0.948506	1.83738	0.988283	5.07625e-05	1	0.00417964	alt	1.83738	5.07625e-05	0.00417964	-6	revcomp	-6	revcomp	0.016199	0.0389858	-1.26704	No Hit	USF3	chipseq
chr22	45163749	45163750	2	rs132847	193	C	G	1	2	182	11	3.900618335972311	-3.661790542700718	1.497490221769683e-19	1.0	3.90062	-3.66179	1.49749e-19	1	5.85219e-17	1	ref	3.90062	1.49749e-19	5.85219e-17	-8	direct	-8	direct	7.7769e-08	1.83728e-05	-7.88416	Concordant	USF3	chipseq
chr1	51878741	51878742	2	rs736756	825	A	C	2	2,2	612,211	213,50	1.847639903149486,2.390693485974153	-1.1361057436061328,-1.6906705200717802	4.814191549734962e-07,1.8219345125321922e-07	0.9994700504859022,0.9999870545295371	2.12794	-1.14933	2.34571e-09	0.999999	5.09279e-07	1	ref	2.12794	2.34571e-09	5.09279e-07	-7	direct	-11	direct	0.037129	0.0109642	1.75974	No Hit	USF3	chipseq
chr2	112645685	112645686	1	rs17515708	1228	G	A	2	1,1	643,398	585,301	0.2517021213491706,0.5183249522759379	0.025587177690132634,-0.2410356532366329	0.003604056076443394,1.540091022821821e-05	0.39248388359532227,0.9716733609991269	0.428545	0.0176395	2.96319e-06	0.893476	0.000361879	0.999377	ref	0.428545	2.96319e-06	0.000361879	-19	revcomp	-19	revcomp	0.0115123	0.0133274	-0.21122	No Hit	USF3	chipseq
chr2	112645728	112645729	1	rs17515715	1482	G	T	2	1,1	800,506	682,409	0.345548269242542,0.422356550244551	-0.06825897020323879,-0.14506725120524777	2.5611517703378213e-05,5.0356286464408174e-05	0.7847014735145378,0.9057524639750055	0.382684	-0.0905269	2.84552e-07	0.921757	5.56015e-05	1	ref	0.382684	2.84552e-07	5.56015e-05	-5	direct	-5	direct	6.28003e-06	1.24351e-05	-0.985579	Weak Concordant	USF3	chipseq
chr5	36242109	36242110	3	rs67061065	782	T	C	2	3,3	155,153	627,380	-1.318866543710942,-0.6212889791137028	2.1714903030846475,1.46732916135032	0.8500664330603941,0.16146659613519368	4.466415801743102e-06,0.15546883255816168	-0.678349	2.07906	0.514479	1.93428e-05	0.796587	0.00186289	alt	2.07906	1.93428e-05	0.00186289	-1	direct	-5	revcomp	0.0227939	0.0104422	1.12623	No Hit	USF3	chipseq
chr8	11802658	11802659	2	rs113207154	613	G	C	2	2,2	415,175	198,55	1.3925725868373506,1.9912782796456128	-0.6810384272939976,-1.283278919446988	0.032165971173464994,0.00023840683912438888	0.45924508596644925,0.9920135768429454	1.81658	-0.687181	0.000107557	0.965001	0.00636865	1	ref	1.81658	0.000107557	0.00636865	-12	revcomp	-16	direct	0.0104422	0.0133274	-0.351975	No Hit	USF3	chipseq
chr8	103415312	103415313	1	rs3134296	51	C	T	1	1	36	15	1.4251031787884387	-1.0575645728197243	0.0010572818414070313	0.9842577854353517	1.4251	-1.05756	0.00105728	0.984258	0.0454711	1	ref	1.4251	0.00105728	0.0454711	-18	direct	-18	direct	0.0170086	0.0170086	0	No Hit	USF3	chipseq
chr12	56334215	56334216	2	rs2371494	105	G	A	2	2,2	88,29	17,15	2.442121961989878,0.9582009587974212	-1.9641809462277022,-0.6612210257694429	2.416842091347148e-05,0.14194342828914777	0.9996012569254361,0.5190316477230837	2.21188	-0.662013	6.32478e-05	0.997511	0.00467498	1	ref	2.21188	6.32478e-05	0.00467498	-17	revcomp	-17	revcomp	0.0353605	0.0409351	-0.2112	No Hit	USF3	chipseq
chr13	97433069	97433070	2	rs1159277	272	A	G	2	2,2	68,37	204,57	-1.2600008200384831,-0.2920001262164371	1.9707802151498752,0.9501623831793751	0.9928096918193359,0.29458287443965125	0.00018922098560531251,0.18368245461770716	-0.297682	1.80233	0.945083	0.000413755	1	0.0175756	alt	1.80233	0.000413755	0.0175756	-4	direct	-4	direct	0.00413232	0.00279688	0.563136	No Hit	USF3	chipseq
chr17	48892812	48892813	2	rs66985080	637	C	G	2	2,2	187,52	450,192	-0.941925050646728,-1.5595611018973914	1.6534592101900811,2.2544406240823633	0.9250950765646558,0.9998019613049587	0.0008140127978888602,5.3087458642428105e-06	-0.943492	2.03247	0.999812	5.84207e-07	1	0.000103776	alt	2.03247	5.84207e-07	0.000103776	0	direct	0	direct	0.012088	0.012088	0	No Hit	USF3	chipseq
chr17	51121095	51121096	2	rs4427849	37	A	G	1	2	32	5	2.0220555363630166	-2.3746412381788393	0.0012274157375845045	1.0	2.02206	-2.37464	0.00122742	1	0.0489463	1	ref	2.02206	0.00122742	0.0489463	-9	direct	-9	direct	0.00994485	0.00502279	0.985461	No Hit	USF3	chipseq
chr17	68512101	68512102	2	rs8080306	643	C	A	2	2,2	230,74	413,211	-0.5195462397923984,-1.1866841423955616	1.2310803993357515,1.9083445013689326	0.2544400218556883,0.984938501220468	0.123078203611745,0.00038819663741087473	-0.526862	1.76573	0.893966	0.000506457	1	0.0197923	alt	1.76573	0.000506457	0.0197923	-9	revcomp	-9	revcomp	0.0251307	0.0451304	-0.844651	No Hit	USF3	chipseq
chr19	2151761	2151762	2	rs75580960	785	T	C	2	2,2	552,235	233,109	1.5692999928065614,1.447418371099526	-0.8577658332632074,-0.7217601429273932	0.0013485075498328226,0.03375433927584949	0.8548209224737727,0.5646011648553723	1.52799	-0.751045	0.000449863	0.796787	0.0225393	0.951647	ref	1.52799	0.000449863	0.0225393	-6	revcomp	-6	revcomp	0.0170086	0.014693	0.211138	No Hit	USF3	chipseq
chr19	45927752	45927753	1	rs6509244	42	T	G	2	1,1	37,9	5,5	2.3611473406002594,0.32161897641362147	-2.684085440227093,-0.8811020011315058	1.2170881871029755e-07,0.22867467330683877	1.0,1.0	2.18817	-1.78259	2.22527e-06	1	0.000310585	1	ref	2.18817	2.22527e-06	0.000310585	-13	direct	-13	direct	3.29943e-05	0.000559014	-4.0826	Concordant	USF3	chipseq
chr21	37564038	37564039	3	rs2835815	143	G	A	1	3	123	20	2.565012643789883	-2.473860615071838	0.0003859642794108557	0.9943358426789823	2.56501	-2.47386	0.000385964	0.994336	0.0198467	1	ref	2.56501	0.000385964	0.0198467	-15	direct	-15	direct	0.0635039	0.0635039	0	No Hit	USF3	chipseq
chr21	42893071	42893072	2	rs4148969	56	G	A	2	2,2	8,5	48,12	-2.287412598477496,-1.361657462506852	2.282012544807667,0.6171829591201203	0.9983702488384064,1.0	0.00020413528851816296,0.13633827975655594	-2.28741	1.96575	0.99837	0.00032974	1	0.014735	alt	1.96575	0.00032974	0.014735	-6	direct	-6	direct	0.00581446	0.00553762	0.0703808	No Hit	USF3	chipseq
chr22	21002248	21002249	2	rs368989	123	A	T	2	2,2	74,114	24,9	1.8248825892891318,3.40657561965151	-1.227792186617096,-3.262888271627406	0.006985894960467954,8.228880672249702e-12	0.929554999857492,0.999999999665243	3.14905	-1.22779	1.9635e-09	1	4.79585e-07	1	ref	3.14905	1.9635e-09	4.79585e-07	-2	direct	-2	direct	0.00110683	0.00105411	0.070402	No Hit	USF3	chipseq
chr11	12249718	12249719	1	rs3794077	36	C	T	1	1	9	27	-1.395667468436974	1.5518574061446002	0.9908061164672142	0.0009832718381146456	-1.39567	1.55186	0.990806	0.000983272	1	0.0337072	alt	1.55186	0.000983272	0.0337072	-19	revcomp	-19	revcomp	8.01539e-06	1.02306e-05	-0.352042	Weak Discordant	USF3	chipseq
chr1	59296795	59296796	2	rs835367	654	A	G	2	2,2	196,78	458,146	-0.8995322632990623,-0.573427869451252	1.6110664228424163,1.3080758195378221	0.8767934840377858,0.3778775907121902	0.0016336171218566847,0.0890540073685238	-0.612243	1.52813	0.726239	0.00123542	0.931994	0.0383177	alt	1.52813	0.00123542	0.0383177	-12	revcomp	-12	revcomp	0.00478367	0.00122028	1.97091	No Hit	USF3	chipseq
chr2	86195536	86195537	1	rs9309632	32	C	T	2	1,1	26,7	6,5	1.776227615772993,-0.040951102971086506	-1.8935980961889705,-0.6913651094847286	0.0001367138818093735,0.4982683884178686	0.9986975151159994,1.0	1.64429	-1.8936	0.00107774	0.998698	0.0454711	1	ref	1.64429	0.00107774	0.0454711	-2	direct	-2	direct	0.00527392	0.00673102	-0.35195	No Hit	USF3	chipseq
chr11	8594071	8594072	1	rs113911479	67	G	C	1	1	20	47	-1.0743967709506617	1.4589911180825794	0.9942938188235599	0.00022513616721396896	-1.0744	1.45899	0.994294	0.000225136	1	0.0117533	alt	1.45899	0.000225136	0.0117533	-5	direct	0	direct	0.0206747	0.0206747	0	No Hit	USF3	chipseq
chr11	8594084	8594085	1	rs7934396	70	C	G	1	1	49	21	1.4075324442032686	-1.0285671556150051	0.0002541951711464982	0.9930823267027293	1.40753	-1.02857	0.000254195	0.993082	0.0141914	1	ref	1.40753	0.000254195	0.0141914	-7	revcomp	-10	revcomp	0.0170086	0.00502279	1.75971	No Hit	USF3	chipseq
chr11	10809129	10809130	1	rs16908333	70	C	G	2	1,1	17,12	53,7	-1.4887062042077943,0.5607465324983862	1.84687609810074,-0.66179726086561	0.9997485615548287,0.13364841011892106	4.151661735157419e-06,0.8462188612366515	0.56049	1.81352	0.991421	0.000249585	1	0.0118948	alt	1.81352	0.000249585	0.0118948	-13	revcomp	-13	revcomp	0.0133274	0.0139935	-0.0703641	No Hit	USF3	chipseq
chr11	66545731	66545732	1	rs2305534	32	T	C	1	1	7	25	-1.650846923167753	1.6305629854026336	0.9957920850222878	0.0005303209825038642	-1.65085	1.63056	0.995792	0.000530321	1	0.0203186	alt	1.63056	0.000530321	0.0203186	-17	revcomp	-17	revcomp	0.00859062	0.00779197	0.140774	No Hit	USF3	chipseq
chr14	91060742	91060743	2	rs117079227	258	C	G	2	2,2	187,49	71,16	1.7533216119494242,1.6558252356759788	-1.010574861522274,-1.2593743853657564	0.0034432459068262536,0.015736724077312532	0.9155071621621955,0.8906610232991012	1.71211	-1.15175	0.000512069	0.959935	0.0250146	1	ref	1.71211	0.000512069	0.0250146	-2	direct	-2	direct	0.00433898	0.00502279	-0.211131	No Hit	USF3	chipseq
chr14	95535045	95535046	2	rs911681	321	A	C	2	2,2	87,20	234,52	-1.1024595430520039,-1.0578402473332407	1.833705511602985,1.5571428716941362	0.9698833739598398,0.8050380269987435	0.0007257467809827201,0.03163706386429878	-1.06335	1.74429	0.970709	0.000257327	1	0.0119718	alt	1.74429	0.000257327	0.0119718	-4	revcomp	-8	direct	0.023934	0.0104422	1.19664	No Hit	USF3	chipseq
chr15	30103838	30103839	2	rs62016990	360	T	C	2	2,2	101,73	259,208	-1.0336351242520863,-1.185653478578402	1.7682797301481878,1.904866447366393	0.9474052214167762,0.9842246393999325	0.0012412698512230243,0.0004245911188036187	-1.0682	1.84164	0.994809	1.40324e-05	1	0.00144312	alt	1.84164	1.40324e-05	0.00144312	-19	direct	-15	revcomp	0.00230103	0.00163522	0.492792	No Hit	USF3	chipseq
chr16	3457801	3457802	2	rs17554547	59	G	A	1	2	52	7	2.4910176445759653	-2.5231669545811886	3.9477744197049994e-05	0.9996717786483904	2.49102	-2.52317	3.94777e-05	0.999672	0.00335389	1	ref	2.49102	3.94777e-05	0.00335389	-2	direct	-2	direct	0.0196907	0.021708	-0.140715	No Hit	USF3	chipseq
chr16	30123334	30123335	1	rs28529403	124	T	C	1	1	118	6	3.958430946993743	-4.131426024234594	1.98728992527414e-28	1.0	3.95843	-4.13143	1.98729e-28	1	1.29439e-25	1	ref	3.95843	1.98729e-28	1.29439e-25	-13	direct	-13	direct	1.37095e-05	9.65117e-05	-2.81552	Concordant	USF3	chipseq
chr16	30123357	30123358	1	rs61764202	134	C	T	1	1	128	6	4.075787897631901	-4.251745639991511	3.379778116146568e-31	1.0	4.07579	-4.25175	3.37978e-31	1	3.30204e-28	1	ref	4.07579	3.37978e-31	3.30204e-28	-17	direct	-13	revcomp	0.000438006	0.000417157	0.0703593	Weak Discordant	USF3	chipseq
chr16	56932158	56932159	1	rs37024	703	T	G	2	1,1	300,103	403,111	-0.31049732954009635,0.012670455761998767	0.5877866285793996,0.27658537947598294	0.9934496810955649,0.4750317750343763	1.2904041704825126e-06,0.10964651207192314	0.00984227	0.544168	0.971416	6.02496e-06	1	0.000692516	alt	0.544168	6.02496e-06	0.000692516	-18	direct	-18	direct	0.00308352	0.00393552	-0.351977	No Hit	USF3	chipseq
chr16	70114138	70114139	1	rs4985395	325	G	C	2	1,1	203,134	122,134	0.8525433830654929,0.11532000849198898	-0.5726292890749765,0.16196929054731246	1.7334139583696952e-06,0.2808295083496218	0.9988596095446438,0.20990936539445623	0.78813	0.161433	1.67908e-05	0.98114	0.00164046	1	ref	0.78813	1.67908e-05	0.00164046	-6	revcomp	-6	revcomp	0.000616325	0.00141261	-1.1966	Concordant	USF3	chipseq
chr16	89917961	89917962	1	rs3212354	51	T	C	2	1,1	15,13	36,26	-1.0854830044193546,-0.8096119030063771	1.442694436062447,1.1411110583901931	0.9867465676592914,0.9289757765163805	0.0009467455865542311,0.011900658537810917	-0.851911	1.3254	0.994151	0.000143357	1	0.00933733	alt	1.3254	0.000143357	0.00933733	-6	direct	-6	direct	0.0409351	0.0389858	0.0703914	No Hit	USF3	chipseq
chr17	8152404	8152405	2	rs3027172	1050	A	G	2	2,2	266,78	784,281	-1.2344657279313456,-1.524062420676004	1.9459998874746987,2.252677580878731	0.9999951489172733,0.9999787109946287	7.556423523807586e-10,1.921545710667773e-07	-1.47032	2.07605	1	1.86459e-10	1	6.07236e-08	alt	2.07605	1.86459e-10	6.07236e-08	-7	direct	-19	revcomp	0.0094711	0.00859062	0.14077	No Hit	USF3	chipseq
chr17	68247946	68247947	2	rs16972844	51	T	C	2	2,2	7,9	44,10	-2.371794059803483,-0.3506010028530113	2.266233425185355,-0.08582466408875167	0.9983289533898486,0.4871135547480171	0.0002566060184830108,0.39668865710078727	-0.35529	2.02966	0.990852	0.00129189	1	0.0394431	alt	2.02966	0.00129189	0.0394431	-18	revcomp	-18	revcomp	0.00673102	0.00673102	0	No Hit	USF3	chipseq
chr17	81861401	81861402	2	rs111370076	57	C	G	1	2	9	48	-2.1174875970351836	2.1772097417450422	0.9964247414867569	0.00044112451060806645	-2.11749	2.17721	0.996425	0.000441125	1	0.0183395	alt	2.17721	0.000441125	0.0183395	0	revcomp	0	revcomp	0.00994485	0.0104422	-0.0704005	No Hit	USF3	chipseq
chr19	2152018	2152019	2	rs35166564	655	T	C	2	2,2	167,69	488,134	-1.2220713644061618,-0.61928930096414	1.9343040340218174,1.3440833359771744	0.999705757161997,0.4381719497433205	7.30769252617764e-07,0.07527799335336915	-0.619504	1.84297	0.997467	3.09554e-06	1	0.000403245	alt	1.84297	3.09554e-06	0.000403245	-12	revcomp	-12	revcomp	0.00141261	0.00323767	-1.1966	No Hit	USF3	chipseq
chr19	17337850	17337851	2	rs3810204	50	T	C	1	2	7	43	-2.339451565718917	2.2330665612501557	0.9978908891787293	0.00033180108286324757	-2.33945	2.23307	0.997891	0.000331801	1	0.014735	alt	2.23307	0.000331801	0.014735	-19	revcomp	-8	direct	0.0522446	0.0263872	0.985441	No Hit	USF3	chipseq
chr19	58467149	58467150	1	rs4801595	135	G	A	2	1,1	53,10	82,17	-0.4968289064315323,-0.5808191676191736	0.8177213387807569,0.7943314327456839	0.9572621686725794,0.8169537997320719	0.00215970545933293,0.06849928450673666	-0.565897	0.810611	0.963538	0.00123025	1	0.0383177	alt	0.810611	0.00123025	0.0383177	-9	revcomp	-9	revcomp	0.0115123	0.0139935	-0.281584	No Hit	USF3	chipseq
chr2	109214211	109214212	1	rs17035155	155	C	T	2	1,1	64,14	91,26	-0.38179585253877146,-0.7026966990898651	0.6869371454138582,1.0574927110912427	0.9226278249222916,0.9024307939294901	0.0049555439720124685,0.017684083282606827	-0.561632	0.846985	0.966171	0.000763478	1	0.0271243	alt	0.846985	0.000763478	0.0271243	-2	direct	-2	direct	0.00339967	0.00433898	-0.351963	No Hit	USF3	chipseq
chr7	151875308	151875309	2	rs35503973	51	C	A	1	2	45	6	2.4029070550878977	-2.568168622807299	0.00010278944369620556	0.9994683379920452	2.40291	-2.56817	0.000102789	0.999468	0.00627658	1	ref	2.40291	0.000102789	0.00627658	-2	direct	-2	direct	0.000532403	0.000749132	-0.492701	Weak Concordant	USF3	chipseq
chr12	104831	104832	2	rs80094648	140	A	G	2	2,2	22,16	118,79	-2.084733183922231,-1.9418904922109403	2.636163918343244,2.370383209225828	0.9999860279939532,0.9992880719739781	9.88635945503857e-07,5.8664904681330615e-05	-1.94464	2.52629	0.999999	5.12556e-08	1	1.11282e-05	alt	2.52629	5.12556e-08	1.11282e-05	-5	direct	-8	revcomp	0.0666793	0.014693	2.18211	No Hit	USF3	chipseq
chr14	99822101	99822102	2	rs117232270	185	T	G	2	2,2	137,85	48,23	1.8106194844830306,2.0848172095053137	-1.1170896389945977,-1.4783151621645834	0.0028904690371575584,0.0009568965220051915	0.9443359215968848,0.9870031800639828	1.95956	-1.18426	4.78743e-05	0.995368	0.00374186	1	ref	1.95956	4.78743e-05	0.00374186	-12	revcomp	-12	revcomp	0.00189297	0.00180286	0.0703596	No Hit	USF3	chipseq
chr16	46401544	46401545	3	rs4493078	159	A	G	2	3,3	12,9	147,129	-2.9480217573798564,-3.18012986301128	2.9302828274176065,3.0895028232238393	0.9999987284771698,0.999999188951803	8.111669577313533e-08,3.711504034925169e-08	-3.03842	3.01175	1	5.86376e-10	1	1.63683e-07	alt	3.01175	5.86376e-10	1.63683e-07	-13	revcomp	-13	revcomp	0.0336771	0.0320739	0.0703657	No Hit	USF3	chipseq
chr7	101308659	101308660	2	rs113397076	67	T	G	2	2,2	27,58	6,9	1.6659414609216912,2.4316666006143404	-1.9091229712218398,-2.299849528263616	0.009475374384436379,5.191248665217661e-05	0.9782400840036392,0.9994510981206012	2.18605	-1.91864	1.34299e-05	0.999849	0.00138116	1	ref	2.18605	1.34299e-05	0.00138116	-14	direct	-14	direct	0.0178593	0.00241601	2.88598	No Hit	USF3	chipseq
chr19	1453705	1453706	2	rs12985827	370	T	C	2	2,2	53,14	317,120	-2.255456894893535,-2.761412686336795	2.95065951484803,3.0944759710983485	0.9999999999999303,0.9999999899990767	8.153750616270822e-16,6.8933570758511e-10	-2.76141	3.00499	1	5.93618e-13	1	1.15993e-09	alt	3.00499	5.93618e-13	1.15993e-09	-3	direct	-3	direct	0.0277064	0.0251307	0.14077	No Hit	USF3	chipseq
chr22	38869066	38869067	2	rs9611041	117	C	G	2	2,2	34,7	83,37	-0.9344395393907092,-2.1110762395559255	1.596093998129188,2.016255172177008	0.7850753869863318,0.9918559783116332	0.023573068484197653,0.0014843288340642058	-0.972903	1.86279	0.988831	0.000359856	1	0.0156258	alt	1.86279	0.000359856	0.0156258	-13	direct	-15	direct	0.0320739	0.0451304	-0.492699	No Hit	USF3	chipseq
chr2	238970511	238970512	1	rs11683769	29	A	T	1	1	23	6	1.5993498536889144	-1.7167405687633268	0.0006156536280818858	0.996525882953369	1.59935	-1.71674	0.000615654	0.996526	0.0286426	1	ref	1.59935	0.000615654	0.0286426	-16	direct	-16	direct	0.016199	0.00779197	1.05584	No Hit	USF3	chipseq
chr11	64181622	64181623	1	rs11603384	27	G	A	1	1	6	21	-1.6222148991907837	1.476071646765826	0.9944888357255083	0.0015235620734908768	-1.62221	1.47607	0.994489	0.00152356	1	0.0454567	alt	1.47607	0.00152356	0.0454567	-12	direct	-3	direct	0.0170086	0.0604794	-1.83018	No Hit	USF3	chipseq
chr15	73965252	73965253	1	rs79941036	32	C	T	2	1,1	27,13	5,6	1.9065814771347775,0.7762276157729935	-2.2101038257295635,-0.9743661590297426	3.302632532694302e-05,0.060326698680532996	1.0,0.9442294594928773	1.66477	-0.974366	3.90439e-05	0.944229	0.00335389	1	ref	1.66477	3.90439e-05	0.00335389	-9	direct	-9	direct	4.68606e-06	0.000101341	-4.4347	Concordant	USF3	chipseq
chr15	88621349	88621350	2	rs117218125	87	C	G	1	2	75	12	2.545233133101666	-2.2394967573716738	9.834627721511593e-06	0.9998342855462186	2.54523	-2.2395	9.83463e-06	0.999834	0.0011304	1	ref	2.54523	9.83463e-06	0.0011304	-11	direct	-11	direct	0.000282342	0.00818161	-4.85687	Concordant	USF3	chipseq
chr17	51435817	51435818	2	rs12450429	75	A	G	2	2,2	21,11	54,61	-1.0402513898642054,-2.1361429290208083	1.5623526748759025,2.3453544873407934	0.7983396980653524,0.9990480743007781	0.03142071507817543,9.381143929123964e-05	-1.04487	2.13259	0.998262	5.13364e-05	1	0.00417964	alt	2.13259	5.13364e-05	0.00417964	-3	direct	-3	direct	8.83738e-06	4.25091e-06	1.05585	Concordant	USF3	chipseq
chr14	76812591	76812592	1	rs12878988	226	G	C	2	1,1	86,12	140,19	-0.5876982537508786,-0.4766537716972836	0.8717509479472794,0.7787753305203711	0.9957955661728047,0.782588229566536	4.205776585844154e-05,0.0715463170800956	-0.47853	0.852464	0.993467	5.38578e-05	1	0.00420953	alt	0.852464	5.38578e-05	0.00420953	-12	revcomp	-12	revcomp	5.37435e-05	0.000210682	-1.97091	Discordant	USF3	chipseq
chr21	38805400	38805401	2	rs73450548	120	G	A	2	2,2	35,9	85,46	-0.9283342387721376,-2.06528131236902	1.5910298071434879,2.115809197080899	0.7810376883773312,0.9944905300574882	0.023299682946298608,0.0007043979122511602	-0.953195	1.93675	0.991758	0.000195145	1	0.0113817	alt	1.93675	0.000195145	0.0113817	-7	direct	-7	direct	0.037129	0.0206747	0.844678	No Hit	USF3	chipseq
chr1	112956697	112956698	2	rs73000320	56	C	A	1	2	7	49	-2.498383191162961	2.421511650663266	0.9995000702500346	6.905448135623004e-05	-2.49838	2.42151	0.9995	6.90545e-05	1	0.00477854	alt	2.42151	6.90545e-05	0.00477854	-16	revcomp	-16	revcomp	0.0139935	0.0170086	-0.281506	No Hit	USF3	chipseq
chr7	726378	726379	2	rs79215835	68	T	C	1	2	58	10	2.3374549908322484	-2.147846434818566	0.00011633741762103875	0.9987819272566312	2.33745	-2.14785	0.000116337	0.998782	0.00668598	1	ref	2.33745	0.000116337	0.00668598	-18	revcomp	-18	revcomp	0.00293674	0.00293674	0	No Hit	USF3	chipseq
chr7	87220893	87220894	1	rs886787	163	C	T	2	1,1	63,36	100,67	-0.5429167085856665,-0.7508539180945464	0.8460378655270091,1.101634022029529	0.9806098557305735,0.987451283461153	0.0005919898732112023,0.0004449809782444179	-0.624443	0.976244	0.998198	8.56992e-06	1	0.000930313	alt	0.976244	8.56992e-06	0.000930313	-5	revcomp	-5	revcomp	0.0178593	0.0666793	-1.90056	No Hit	USF3	chipseq
chr22	37636907	37636908	2	rs5995489	84	A	G	2	2,2	23,12	61,47	-1.0720125916010925,-1.68295767829341	1.6240518165334885,1.8877728341352809	0.8374375533101353,0.9742096443087507	0.022271089403597667,0.0036729496853212433	-1.15044	1.78116	0.97826	0.000723194	1	0.0266627	alt	1.78116	0.000723194	0.0266627	-4	direct	-4	direct	0.029091	0.021708	0.422347	No Hit	USF3	chipseq
chr2	112646084	112646085	1	rs11123144	167	T	C	1	1	155	12	3.7779445062895416	-3.529192614005768	5.54240255978482e-32	1.0	3.77794	-3.52919	5.5424e-32	1	1.08299e-28	1	ref	3.77794	5.5424e-32	1.08299e-28	-4	revcomp	-7	direct	0.0305458	0.0263872	0.211134	No Hit	USF3	chipseq
chr11	94238608	94238609	2	rs536464	40	A	G	1	2	35	5	2.151338553307983	-2.4964330341068517	0.0005429501783670196	1.0	2.15134	-2.49643	0.00054295	1	0.0258762	1	ref	2.15134	0.00054295	0.0258762	-2	direct	-2	direct	0.00374816	0.00323767	0.211226	No Hit	USF3	chipseq
chr12	53252100	53252101	2	rs7398691	68	T	C	1	2	11	57	-2.04202187320809	2.247507163942648	0.9977518205564903	0.0002345844209485578	-2.04202	2.24751	0.997752	0.000234584	1	0.0117533	alt	2.24751	0.000234584	0.0117533	-12	revcomp	-16	direct	0.000268905	0.000559014	-1.05579	Discordant	USF3	chipseq
chr8	125429407	125429408	1	rs149642118	83	G	A	2	1,1	25,7	58,22	-1.060801053265629,-1.4603322872242734	1.4337141629631969,1.4461384142652065	0.9973278439123878,0.988861372146129	6.566661636671795e-05,0.0021229352589870643	-1.38329	1.43856	0.999687	5.51412e-06	1	0.000673412	alt	1.43856	5.51412e-06	0.000673412	0	direct	0	direct	0.00818161	0.00902007	-0.140755	No Hit	USF3	chipseq
chr12	124904985	124904986	2	rs7301263	81	A	C	2	2,2	21,7	60,37	-1.1744111131374666,-2.1110762395559255	1.714355768320953,2.016255172177008	0.8870592117798533,0.9918559783116332	0.01512851302141336,0.0014843288340642058	-1.23424	1.89805	0.994063	0.000249487	1	0.0118948	alt	1.89805	0.000249487	0.0118948	-18	direct	-18	direct	0.0196907	0.0178593	0.140836	No Hit	USF3	chipseq
chr19	1454042	1454043	2	rs791459	159	T	C	2	2,2	16,12	143,31	-2.8286380708251313,-1.1172283932821854	3.226473797827114,1.2873802928445182	0.9999999997784575,0.7673659015452738	1.0960536360655097e-11,0.054461868647424944	-1.11723	3.02598	1	5.6235e-09	1	1.37354e-06	alt	3.02598	5.6235e-09	1.37354e-06	-2	direct	-2	direct	0.0206747	0.0170086	0.281603	No Hit	USF3	chipseq
chr19	4969187	4969188	2	rs58324296	242	A	C	1	2	188	54	2.1220200390346715	-1.4131288706534892	3.139925677354691e-05	0.9985988891493475	2.12202	-1.41313	3.13993e-05	0.998599	0.00292163	1	ref	2.12202	3.13993e-05	0.00292163	-3	revcomp	-9	direct	0.0115123	0.00433898	1.40775	No Hit	USF3	chipseq
chr22	19174762	19174763	2	rs11089258	81	C	T	2	2,2	67,41	14,14	2.2328971786665783,1.52435999282689	-1.87271714911603,-1.2334568929631131	0.0002678418390479198,0.026854970065076582	0.9970364239000926,0.8460196094807851	2.01647	-1.24461	0.000101861	0.996575	0.00627658	1	ref	2.01647	0.000101861	0.00627658	-11	direct	-3	direct	0.000910575	0.00706767	-2.95639	Concordant	USF3	chipseq
chr22	49369242	49369243	2	rs2239778	127	G	A	2	2,2	27,32	73,95	-1.0779967771138157,-1.2247060259926856	1.6957390869370217,1.8732862752647463	0.868557915123686,0.9514218531035309	0.014569889502650217,0.0036638069815864353	-1.1163	1.79697	0.970087	0.00050542	1	0.0197923	alt	1.79697	0.00050542	0.0197923	-18	revcomp	-18	revcomp	0.0170086	0.0187528	-0.140839	No Hit	USF3	chipseq
chr1	154628056	154628057	2	rs28411375	38	A	G	1	2	33	5	2.06644965572147	-2.4281866962100582	0.0009373223489542289	1.0	2.06645	-2.42819	0.000937322	1	0.0416256	1	ref	2.06645	0.000937322	0.0416256	-13	revcomp	-13	revcomp	0.14555	0.14555	0	No Hit	USF3	chipseq
chr2	68252538	68252539	2	rs4347819	199	A	G	2	2,2	140,50	59,13	1.582423260678211,1.88358788581727	-0.8551276568033845,-1.5879008155376408	0.019320782968869542,0.00416465716321622	0.7467072711860262,0.9686029346127241	1.75752	-0.927279	0.000711924	0.96083	0.0323512	1	ref	1.75752	0.000711924	0.0323512	-18	direct	-18	direct	0.0277064	0.029091	-0.0703551	No Hit	USF3	chipseq
chr2	176092472	176092473	1	rs115691165	91	G	C	1	1	14	77	-2.3235760232946174	2.623839533645052	0.9999999948612169	5.014740820276975e-12	-2.32358	2.62384	1	5.01474e-12	1	3.26627e-09	alt	2.62384	5.01474e-12	3.26627e-09	-17	revcomp	-17	revcomp	0.00553762	0.00610535	-0.140808	No Hit	USF3	chipseq
chr2	176092501	176092502	1	rs113143979	118	T	A	2	1,1	18,6	100,40	-2.350271630643271,-2.5701141247233226	2.6939173667916227,2.405682318874428	0.9999999999786201,0.9999954218841829	3.362573767698043e-15,6.707086867960451e-08	-2.57011	2.5984	1	2.7933e-12	1	2.72905e-09	alt	2.5984	2.7933e-12	2.72905e-09	-16	revcomp	-7	direct	0.037129	0.0277064	0.422327	No Hit	USF3	chipseq
chr3	121749946	121749947	1	rs1574133	34	G	C	1	1	8	26	-1.5100516211474693	1.5916884619211342	0.9933170798351143	0.0007436113966791702	-1.51005	1.59169	0.993317	0.000743611	1	0.0269077	alt	1.59169	0.000743611	0.0269077	-12	direct	-4	revcomp	0.0104422	0.00641053	0.703906	No Hit	USF3	chipseq
chr3	130112117	130112118	3	rs113421391	289	G	C	2	3,3	235,133	54,24	2.618774740510765,2.590503727933945	-1.9550485981649732,-2.3204798933187423	0.0006244325511421632,0.0006459698238061401	0.9319930221220628,0.9869852901034193	2.60467	-2.01236	1.1585e-05	0.994459	0.00125761	1	ref	2.60467	1.1585e-05	0.00125761	-6	revcomp	-6	revcomp	0.016199	0.0277064	-0.774316	No Hit	USF3	chipseq
chr12	103930171	103930172	2	rs117094088	1638	G	T	2	2,2	1160,573	478,235	1.6040039627168596,1.6108360628745784	-0.8924698031735065,-0.8993019033312244	7.339804458743367e-06,0.00048591221558809096	0.9645491619177841,0.917644635101845	1.60668	-0.897281	5.20026e-07	0.984748	9.23756e-05	1	ref	1.60668	5.20026e-07	9.23756e-05	-19	direct	-19	direct	1.58703e-05	1.66639e-05	-0.0703887	Weak Concordant	USF3	chipseq
chr17	78168966	78168967	2	rs9908003	63	G	C	2	2,2	52,34	11,12	2.0932634139147064,1.4038772838561249	-1.8710902580014954,-1.1939829324965805	0.0008971659116276394,0.037581513735362865	0.9922782466620972,0.8149847087078376	1.87359	-1.2187	0.000353122	0.990834	0.0186486	1	ref	1.87359	0.000353122	0.0186486	-17	revcomp	-19	revcomp	0.00141261	0.00163522	-0.211128	No Hit	USF3	chipseq
chr17	78169022	78169023	2	rs9908045	109	G	A	2	2,2	93,62	16,21	2.5802742026688015,1.7161013044767328	-2.133023298284588,-1.176751938091801	3.7081593027258885e-06,0.014163950118173422	0.9999260675456544,0.8924063241081017	2.3608	-1.17737	2.8767e-06	0.999882	0.000361879	1	ref	2.3608	2.8767e-06	0.000361879	-1	direct	-1	direct	0.0635039	0.0635039	0	No Hit	USF3	chipseq
chr19	48469171	48469172	1	rs28364629	65	C	T	2	1,1	30,8	35,33	-0.04641742131511517,-1.865304127983185	0.4430200274005873,1.9356428631384959	0.5402617704699768,0.9993744233976907	0.13887114309285087,2.876690086289875e-05	-0.0482642	1.69858	0.996619	7.092e-05	1	0.00477854	alt	1.69858	7.092e-05	0.00477854	-1	direct	-1	direct	0.00128132	0.00155739	-0.281501	No Hit	USF3	chipseq
chr21	43728426	43728427	2	rs2299805	319	C	G	2	2,2	60,11	259,27	-1.7849560113953622,-1.0690381351955391	2.4981635199612917,1.169504651941375	0.9999997331913058,0.7319538490513968	3.466197714391523e-09,0.0709015946675691	-1.06904	2.33925	0.999996	1.15942e-07	1	2.26551e-05	alt	2.33925	1.15942e-07	2.26551e-05	-1	revcomp	-1	revcomp	0.0353605	0.0305458	0.211165	No Hit	USF3	chipseq
chr22	45163859	45163860	2	rs3788634	124	G	T	1	2	116	8	3.5367225220984713	-3.4581397112551615	9.123702779038535e-13	0.9999999999552753	3.53672	-3.45814	9.1237e-13	1	2.54682e-10	1	ref	3.53672	9.1237e-13	2.54682e-10	-19	revcomp	-19	revcomp	0.00198762	0.00230103	-0.211241	No Hit	USF3	chipseq
chr19	1082576	1082577	2	rs72618591	161	C	A	2	2,2	32,5	129,18	-1.6741721934069336,-1.7464191657684514	2.3146579223570525,1.2021454598412764	0.9994935928979286,1.0	2.240110032273014e-05,0.03705071993648085	-1.67417	2.05282	0.999494	2.00208e-05	1	0.00186289	alt	2.05282	2.00208e-05	0.00186289	-3	direct	-3	direct	0.0126927	0.014693	-0.21113	No Hit	USF3	chipseq
chr19	46813138	46813139	1	rs4804004	143	C	G	1	1	126	17	3.074532660993381	-2.7259717377651818	2.101145365480537e-21	0.9999999999999991	3.07453	-2.72597	2.10115e-21	1	1.02641e-18	1	ref	3.07453	2.10115e-21	1.02641e-18	-9	direct	-9	direct	2.36703e-06	4.64253e-05	-4.29376	Concordant	USF3	chipseq
chr7	23468079	23468080	1	rs6980466	56	G	A	1	1	5	51	-3.1970241778061896	2.8306809412656064	1.0	2.8057890411187177e-11	-3.19702	2.83068	1	2.80579e-11	1	1.37063e-08	alt	2.83068	2.80579e-11	1.37063e-08	-10	direct	-10	direct	0.00029645	2.34489e-05	3.6602	Concordant	USF3	chipseq
chr1	200670554	200670555	2	rs3806358	56	G	T	2	2,2	45,40	6,16	2.4029070550878977,1.3630434864481331	-2.568168622807299,-0.9970502036017663	0.00010278944369620556,0.052625403779479635	0.9994683379920452,0.724480853426506	2.15043	-0.999638	8.329e-05	0.998497	0.00561202	1	ref	2.15043	8.329e-05	0.00561202	-14	revcomp	-14	revcomp	0.0429817	0.037129	0.211176	No Hit	USF3	chipseq
chr19	17794809	17794810	2	rs10854161	78	A	G	1	2	70	8	2.8080245439158658	-2.7416400435617696	8.068105285376056e-07	0.9999880518288484	2.80802	-2.74164	8.06811e-07	0.999988	0.000131376	1	ref	2.80802	8.06811e-07	0.000131376	-2	direct	-2	direct	0.0109642	0.00994485	0.140786	No Hit	USF3	chipseq
chr8	143016035	143016036	1	rs13279735	142	A	G	2	1,1	56,41	86,49	-0.48889455946318083,-0.10076460790787056	0.8039213918568215,0.4573768315305742	0.9588302415238098,0.6097915579574209	0.0019941617299521395,0.0940865778179684	-0.131169	0.70847	0.923809	0.00153539	1	0.0454567	alt	0.70847	0.00153539	0.0454567	-6	revcomp	-1	direct	0.0126927	0.0154278	-0.281532	No Hit	USF3	chipseq
chr13	45049178	45049179	1	rs7982944	44	G	A	2	1,1	34,18	10,9	1.7763665258226227,0.9521215872337363	-1.5583448917096843,-0.7800138215407895	0.00011084601871947407,0.03598547833846314	0.9977291510415548,0.8870473204483212	1.55594	-0.794502	6.49437e-05	0.99797	0.00467498	1	ref	1.55594	6.49437e-05	0.00467498	-16	revcomp	-10	direct	0.125732	0.0938238	0.422324	No Hit	USF3	chipseq
chr14	59920046	59920047	1	rs181327305	39	C	T	1	1	10	29	-1.3504885666170883	1.5648495866229166	0.9912023717308428	0.0008105458784987915	-1.35049	1.56485	0.991202	0.000810546	1	0.0282823	alt	1.56485	0.000810546	0.0282823	-7	direct	-18	direct	0.0353605	0.0635039	-0.844706	No Hit	USF3	chipseq
chr22	19174812	19174813	2	rs12485084	100	A	G	2	2,2	85,58	15,15	2.509610899807551,1.9582009587974212	-2.0949865226130777,-1.5628839340974094	1.12805166696859e-05,0.002537189925410463	0.9998165951845003,0.9775581473289637	2.31987	-1.56715	1.91659e-06	0.999934	0.000288078	1	ref	2.31987	1.91659e-06	0.000288078	-11	direct	-11	direct	0.00141261	0.00180286	-0.351928	No Hit	USF3	chipseq
chr22	49368989	49368990	2	rs2239777	60	C	T	2	2,2	48,43	12,9	1.9013769433269418,1.9999503601888664	-1.6483308722221777,-1.9312407370021756	0.00339962576822437,0.0017514148236888805	0.9724999798264518,0.9873322030082426	1.95338	-1.73709	8.63845e-05	0.997549	0.00562651	1	ref	1.95338	8.63845e-05	0.00562651	-7	revcomp	-2	direct	0.014693	0.0604794	-2.04131	No Hit	USF3	chipseq
chr17	58184367	58184368	2	rs7210200	148	T	C	2	2,2	125,143	16,5	3.0068996762228575,4.181926873141405	-2.5685230449407035,-4.446202158750156	1.7700493644422134e-09,2.2857628213106856e-19	0.999999942442577,1.0	3.80651	-2.56852	1.11646e-13	1	3.63593e-11	1	ref	3.80651	1.11646e-13	3.63593e-11	-3	direct	-3	direct	4.64253e-05	3.81937e-05	0.281575	Weak Discordant	USF3	chipseq
chr3	184006167	184006168	1	rs7625464	36	C	T	1	1	27	9	1.5370840879548924	-1.3621069191746136	0.001093725414669409	0.9889627620880437	1.53708	-1.36211	0.00109373	0.988963	0.0454711	1	ref	1.53708	0.00109373	0.0454711	-18	revcomp	-18	revcomp	0.0700125	0.0700125	0	No Hit	USF3	chipseq
chr12	124904725	124904726	2	rs7304293	45	T	C	1	2	7	38	-2.1680488383169902	2.054729319991643	0.9935159745169209	0.001162787319307796	-2.16805	2.05473	0.993516	0.00116279	1	0.0372473	alt	2.05473	0.00116279	0.0372473	-16	revcomp	-11	direct	0.0389858	0.0104422	1.90053	No Hit	USF3	chipseq
chr1	2179590	2179591	2	rs2460001	164	T	C	2	2,2	35,24	129,56	-1.5448891764619672,-0.8920659090542999	2.19286612642904,1.4553523720957102	0.9981796419443933,0.703624369699891	8.093427867715905e-05,0.047956803885121996	-0.895432	2.01307	0.995408	6.42064e-05	1	0.00464664	alt	2.01307	6.42064e-05	0.00464664	-13	direct	-18	revcomp	0.000149727	0.000221219	-0.563143	Weak Discordant	USF3	chipseq
chr5	188205	188206	2	rs1993519	48	G	C	2	2,2	8,12	34,36	-1.8019173166413713,-1.2963879867556862	1.78451288533685,1.5031089838999554	0.9693667649765859,0.8655746041559278	0.0055441061026786035,0.025528725710211878	-1.38602	1.66805	0.979038	0.00114517	1	0.0372473	alt	1.66805	0.00114517	0.0372473	-15	revcomp	-15	revcomp	0.0305458	0.0277064	0.140754	No Hit	USF3	chipseq
chr5	188214	188215	2	rs1993518	49	A	G	2	2,2	9,12	36,37	-1.7114254860345302,-1.3334686608923736	1.7621722424661983,1.5426373480865934	0.9620979733937566,0.8802394147607694	0.006381095215590227,0.021717016489000703	-1.42134	1.66754	0.977525	0.00112235	1	0.0371706	alt	1.66754	0.00112235	0.0371706	-5	revcomp	-8	revcomp	0.0409351	0.023934	0.774279	No Hit	USF3	chipseq
chr14	104202488	104202489	2	rs12879965	47	G	A	1	2	5	42	-2.798148222304279	2.424537881177725	1.0	6.23855489241937e-05	-2.79815	2.42454	1	6.23855e-05	1	0.00464664	alt	2.42454	6.23855e-05	0.00464664	-10	direct	-10	direct	0.000191094	1.4395e-05	3.73064	Concordant	USF3	chipseq
chr2	176092270	176092271	1	rs113236238	40	T	A	1	1	6	34	-2.324917872482523	2.1712170652374043	0.9999466465795819	1.8315531183263018e-06	-2.32492	2.17122	0.999947	1.83155e-06	1	0.000275297	alt	2.17122	1.83155e-06	0.000275297	-3	direct	-3	direct	0.0604794	0.0635039	-0.0704025	No Hit	USF3	chipseq
chr2	176092389	176092390	1	rs847196	96	C	G	1	1	18	78	-1.9799952706717647	2.335463395879147	0.9999998985741901	1.434285594492751e-10	-1.98	2.33546	1	1.43429e-10	1	5.60519e-08	alt	2.33546	1.43429e-10	5.60519e-08	-9	direct	-11	revcomp	0.0196907	0.037129	-0.915034	No Hit	USF3	chipseq
chr14	73755492	73755493	1	rs12587607	31	T	C	1	1	6	25	-1.873239344504201	1.7276104137617896	0.9985293706335556	0.0002088568643600723	-1.87324	1.72761	0.998529	0.000208857	1	0.0116602	alt	1.72761	0.000208857	0.0116602	-9	direct	-9	direct	0.00818161	0.00141261	2.53402	No Hit	USF3	chipseq
chr22	19918572	19918573	2	rs5993865	77	C	T	2	2,2	9,7	68,26	-2.5738054084825457,-1.6767038650035002	2.6797100822742252,1.5072415246891495	0.9999667773002809,0.9428202221587977	2.8052087216010834e-06,0.01819111406025556	-1.67721	2.39992	0.999962	2.82991e-06	1	0.000394974	alt	2.39992	2.82991e-06	0.000394974	-13	direct	-13	direct	0.0094711	0.00323767	1.54857	No Hit	USF3	chipseq
chr16	1984135	1984136	2	rs56119017	76	C	T	9	2,2,2,2,2,2,2,2,2	8,18,38,32,46,26,50,54,34	5,5,16,9,29,6,26,10,20	0.022055536363016603,1.1919805378053288,1.2890429050043557,1.5736856054867685,0.910238388491611,1.6114936768993147,1.15979740271362,2.2343614978681448,0.9028898719558889	-0.981021861026127,-1.7285299820230535,-0.9261398579633315,-1.5266443316238894,-0.3229979996181287,-1.8580099529037772,-0.5879008155376413,-2.056592453878508,-0.45701733833037395	0.35113854217144874,0.03952698569098985,0.066577503480918,0.016653466568643173,0.18815055804178515,0.011874047023133388,0.11745157283923224,0.0002938433050373448,0.17569487861922053	1.0,1.0,0.6793589507264411,0.9191050127849129,0.3255603388922088,0.9742259635461025,0.4620651988167127,0.9973170830230718,0.4053369779735828	1.53091	-0.536823	1.50631e-06	0.990639	0.000493818	1	ref	1.53091	1.50631e-06	0.000493818	-1	revcomp	-1	revcomp	0.0139937	0.0154279	-0.140758	No Hit	YY1	chipseq
chr1	93079071	93079072	2	rs546445	92	T	C	9	2,2,2,2,2,2,2,2,2	18,26,14,22,63,21,45,34,64	8,15,6,12,29,10,19,23,15	0.8486665284132116,0.800659681810941,0.7184088808158271,0.7758460612430831,1.3639563559345147,0.8717914184834372,1.3598573659512843,0.7628891146179511,2.1002199636698493	-1.0504580769104157,-0.5360818580164146,-1.2274521237890141,-0.6615166302974416,-0.7356978111136785,-0.8706067324002036,-0.9052036100848699,-0.2553834771607235,-1.710274348555716	0.12324986977503925,0.18325985282147875,0.12949252892398255,0.17187983142190205,0.06607491744768444,0.13383027836413366,0.06210855173692194,0.21284489073859683,0.0008472521587932537	0.7366438996074077,0.4592175332246901,0.8734212129477078,0.5308625907221194,0.587132397943317,0.6420644883905773,0.683626172965882,0.3324037815377154,0.9914000207828976	1.31704	-0.634753	5.0842e-05	0.945057	0.00588272	0.994752	ref	1.31704	5.0842e-05	0.00588272	-8	direct	-5	direct	0.0263871	0.0336774	-0.351945	No Hit	YY1	chipseq
chr1	93079161	93079162	2	rs11586323	151	C	T	12	2,2,2,2,2,2,2,2,2,2,2,2	5,6,12,26,9,9,18,45,12,44,35,33	18,18,17,60,27,11,62,106,46,100,77,109	-1.7464191657684514,-1.4833847599346575,-0.43234715592626305,-0.8662888177751356,-1.3585447523905243,-0.4372513027840732,-1.4455741611521349,-0.8964183865258297,-1.6502438130901762,-0.8404784245391372,-0.7776236456787151,-1.3847044561070199	1.2021454598412764,1.0941540824226519,0.42064682370798234,1.4639181419835854,1.3471347431873544,0.05167885966118346,1.9037382334764592,1.5747893310347436,1.8567459385146563,1.5131329015143065,1.4484254117006872,2.0180695336795056	1.0,0.9228524406257884,0.45087137376049863,0.6934866318599676,0.8556883779600305,0.5113051716156584,0.9667445780830446,0.7627061160925585,0.9692658670504873,0.7049656237447938,0.6415936077693187,0.9874048625017637	0.03705071993648085,0.05896631546135763,0.26197068116068206,0.04645771806976298,0.036351431693138536,0.3498699956905619,0.004108028911032744,0.023029378898410918,0.004439926621507394,0.03226976787470208,0.04751112033775656,0.0008160713081273405	-0.711604	1.55305	0.998783	1.9663e-09	1	3.86771e-06	alt	1.55305	1.9663e-09	3.86771e-06	-7	direct	-8	direct	0.0548571	0.0522451	0.0703825	No Hit	YY1	chipseq
chr14	103385437	103385438	2	rs11627567	165	C	T	13	2,2,2,2,2,2,2,2,2,2,2,2,2	9,13,27,19,8,15,21,29,101,34,103,65,122	9,7,13,15,8,12,10,18,33,13,48,24,43	-0.25638939307091935,0.49101764457596575,0.994619198206014,0.3481474771134345,-0.3212584730291006,0.22330503821430447,0.8717914184834372,0.7896337344717583,1.8865621207750252,1.3271945372928848,1.3990879287057227,1.637797036688636,1.7839308497863655	-0.2378277575338017,-0.933755690048315,-0.7936457538019037,-0.19510821651706234,-0.30294995591348917,-0.29096931733610276,-0.8706067324002036,-0.3981866199356494,-1.2041344381799135,-1.0785057150766444,-0.692059205346311,-1.0505136893098932,-1.1056540091401654	0.4575037275208185,0.19946027624430668,0.12336223826234195,0.28769663575831506,0.5015829199293663,0.309678963485207,0.13383027836413366,0.19751505599300728,0.0029031577484602846,0.05294384499325726,0.05598498424374033,0.021240096591252276,0.004117409274824329	0.4563880421019729,0.7342601390617189,0.5901779885287955,0.36801727475475515,0.49855340633357675,0.4242548110363245,0.6420644883905773,0.3930196000581786,0.952343328116859,0.7598244548513868,0.5542042546973631,0.834193168101241,0.929621546000345	1.27938	-0.497288	1.09405e-05	0.91799	0.00209769	0.982954	ref	1.27938	1.09405e-05	0.00209769	-8	revcomp	-8	revcomp	0.0239341	0.0473878	-0.98545	No Hit	YY1	chipseq
chr17	76737320	76737321	2	rs3744061	188	G	A	10	2,2,2,2,2,2,2,2,2,2	25,38,14,12,61,76,22,123,47,63	17,27,9,15,22,48,9,65,18,35	0.6265465331273052,0.7194577596107488,0.3810405275443727,-0.3148175356089946,1.6445423759380668,0.9605149149660894,1.0331172241240658,1.2599734044986635,1.486241591021824,1.1317327601135654	-0.31421201320996506,-0.1712523557998633,-0.6424896230678581,0.24007457806616195,-1.084913527473284,-0.26021449645222283,-1.0765541295762855,-0.5210841721304593,-1.0421267375366927,-0.464395789296284	0.2329788695216169,0.22998733997105478,0.252488094541952,0.4278726166486748,0.020683056065228186,0.1883555417688701,0.09077125988768638,0.1030983063855129,0.03836728439756772,0.13296669601085684	0.37604357354768553,0.30537537063777836,0.5662094908783247,0.30527951085750243,0.847446171552495,0.26497361516620893,0.7448960055532895,0.3596935017419491,0.7783692887545899,0.37116396337230795	1.09834	-0.337117	0.000821197	0.502412	0.0310634	0.838221	ref	1.09834	0.000821197	0.0310634	0	direct	0	direct	0.0851018	0.0938243	-0.140771	No Hit	YY1	chipseq
chr1	2391601	2391602	2	rs77804600	101	T	C	11	2,2,2,2,2,2,2,2,2,2,2	18,36,12,14,17,36,42,6,65,47,41	7,12,7,7,5,17,34,13,36,15,22	0.9605029278771857,1.486339444048098,0.37554042715602964,0.5979328484924777,1.1095183776133557,1.152615344794893,0.5904001061373894,-1.1753058032362982,1.141017325551612,1.654808815347487,1.071357042993264	-1.2431031548528115,-1.275316103342206,-0.8594610954847526,-1.005059702452566,-1.6722966100367023,-0.772815762813023,0.015827264138633446,0.6246687991214319,-0.4655511885887371,-1.3051611433704862,-0.58138019638342	0.0912021739685019,0.027636919696498462,0.23109853979988718,0.17197417723298933,0.04927563605937583,0.10165674972786284,0.24799467953166265,0.8637862116201758,0.13077240165097861,0.01546912533915651,0.13703354880967097	0.8283697333252233,0.8505044036931632,0.7144634546414246,0.754381496696004,1.0,0.5781117076019546,0.27850968275570276,0.14906968252387648,0.37027852941807377,0.8991273928709566,0.45504063391762417	1.12277	-0.195319	0.000395997	0.783657	0.0210521	0.95328	ref	1.12277	0.000395997	0.0210521	-3	revcomp	-3	revcomp	0.0170094	0.0120883	0.492723	No Hit	YY1	chipseq
chr1	150067620	150067621	2	rs2027349	45	A	G	5	2,2,2,2,2	5,12,8,5,9	12,33,19,27,25	-1.361657462506852,-1.1866868612556134,-1.1319957303783905,-2.2065416589454743,-1.2544997280620187	0.6171829591201203,1.3775781018160966,0.944977557530096,1.7871079605624325,1.2361034307986105	1.0,0.8092907472038963,0.7713056861998809,1.0,0.8194826872421557	0.13633827975655594,0.04065019171465625,0.09927914711118728,0.004049387915773564,0.05142156112967606	-1.18564	1.33515	0.91186	0.000202983	0.985986	0.0213431	alt	1.33515	0.000202983	0.0213431	-4	revcomp	-7	revcomp	0.0239341	0.0055378	2.11168	No Hit	YY1	chipseq
chr1	206612624	206612625	2	rs74147404	88	C	T	9	2,2,2,2,2,2,2,2,2	10,13,8,12,31,7,15,11,15	13,42,15,20,57,15,34,39,45	-0.4383402090700921,-1.4196365990505488,-0.8997800363301507,-0.5996104685732941,-0.5472571814585123,-1.0924251142725465,-0.8950267210328526,-1.5523275520765516,-1.3085126069763664	0.1992441427090541,1.6512068106728415,0.6039406396950295,0.6551120773450059,1.1770236109597079,0.7136924021565765,1.2115310231930803,1.7000193686401555,1.615921278272416	0.4860837985217711,0.9170451687678247,0.6793706022979165,0.5030101394500894,0.4281468854372251,0.7796888540213534,0.6579079137941036,0.9392140322849251,0.8887390923796744	0.31084928805757867,0.0143939450422249,0.180709622747231,0.20214946925684033,0.11680583907952755,0.14178732447075662,0.07876587876282552,0.00972866727225082,0.018168240209448988	-0.71587	1.27778	0.96041	4.34527e-05	1	0.00764584	alt	1.27778	4.34527e-05	0.00764584	-11	direct	-11	direct	0.00994508	0.00742111	0.422348	No Hit	YY1	chipseq
chr1	227563900	227563901	3	rs4653853	143	C	A	8	3,3,3,3,3,3,3,3	8,6,6,25,7,36,17,21	33,17,34,87,23,107,46,89	-1.708749598352103,-1.68331949826948,-2.1549816890984275,-1.178957201415792,-1.6594759949580689,-0.9223243239558929,-0.990848329073664,-1.4578792752237453	1.2686053523241831,0.6827670237500962,1.6827670237500962,1.5334806176183475,0.9239068318404158,1.5265068532444452,0.9215483635903192,1.7162472611622315	0.8166144008527678,0.8196618320349147,0.9605029878201227,0.5690444843118313,0.760549756377192,0.31700079912724716,0.39016029078167785,0.8099421753357582	0.07541014892325756,0.1814560481526816,0.016671882181451925,0.07577056942657952,0.13899676700722124,0.1047360201203896,0.2252783013764555,0.02959151806598046	-1.16929	1.38438	0.93818	0.000190683	0.992684	0.0213431	alt	1.38438	0.000190683	0.0213431	-6	direct	-11	direct	0.00742111	0.0575997	-2.95635	No Hit	YY1	chipseq
chr1	240091902	240091903	4	rs12727981	66	G	T	6	4,4,4,4,4,4	19,46,13,36,30,26	7,20,5,7,6,7	0.8559523770030757,1.0270205239662262,0.5630847780253685,1.7779498650018026,1.6481916077677217,1.3084645817005822	-2.432807575400721,-2.0569657220307587,-2.3625358852657032,-3.240513664177684,-3.2658493931408135,-2.8512200604388833	0.15249229930832167,0.20840173038349447,0.18454526563349458,0.02271740430314642,0.02745754933911609,0.07359335135816104	0.7123637802349422,0.46307894632776414,1.0,0.8795539440959276,0.9161497129390443,0.7834865283171978	1.33796	-2.42603	0.00102096	0.944266	0.0359328	0.994752	ref	1.33796	0.00102096	0.0359328	-6	revcomp	0	direct	0.00742111	0.0139937	-0.915074	No Hit	YY1	chipseq
chr7	32728182	32728183	1	rs115218604	50	G	A	7	1,1,1,1,1,1,1	7,12,6,34,32,11,20	7,6,6,16,11,13,8	-0.21686104616516566,0.6607503983530574,-0.3392496016469426,1.257626836265806,1.5994636565214098,-0.1214467851681964,1.1988806111529215	-0.20593828231448663,-0.8841896822020581,-0.3312832752917787,-0.8802729865970464,-1.3243053957071425,0.3152925502649975,-1.0955977335950582	0.6264125452083339,0.09067091838719378,0.755857624724873,0.0034823503041960524,0.0005053984897780163,0.5559285530506873,0.010440100799553867	0.6192348517560133,0.9291132210010016,0.7517840344714806,0.9633430556864897,0.9923327835727789,0.27208634157485884,0.956129437151231	1.20878	0.0268882	0.00018415	0.998109	0.0142045	1	ref	1.20878	0.00018415	0.0142045	-6	revcomp	-8	revcomp	0.0522451	0.06048	-0.211164	No Hit	YY1	chipseq
chr12	108562580	108562581	2	rs2287554	44	C	T	5	2,2,2,2,2	22,28,13,23,33	6,8,6,6,11	1.3704855773955202,1.4860964490285031,0.6114936768993151,1.434615914815236,1.437217815132068	-1.6615166302974416,-1.5242508356003057,-1.1561481113847631,-1.721723020308242,-1.290683172460123	0.028234295322852248,0.022147587783411558,0.15368860149669192,0.022869392300418886,0.031810661703390176	0.9531379611281401,0.9126466784972025,0.8599444073473339,0.9589701192538251,0.8492221649259265	1.33962	-1.36515	0.000136505	0.997751	0.0127859	1	ref	1.33962	0.000136505	0.0127859	-7	direct	0	direct	0.0451313	0.06048	-0.422331	No Hit	YY1	chipseq
chr13	46797272	46797273	2	rs1341749	110	G	T	11	2,2,2,2,2,2,2,2,2,2,2	12,24,31,12,10,41,38,12,79,39,34	8,6,16,11,5,12,20,11,31,21,27	0.2637040276920555,1.496016459479379,0.9953117019476454,-0.02221380350522928,0.3439836312503788,1.6739664472238696,1.063354544149135,-0.02221380350522928,1.6015898541737617,1.0473072129521066,0.5589930874175026	-0.6668160175423568,-1.7670400492407374,-0.6558664032050334,-0.20738439890505944,-1.179267480544676,-1.4558493142995612,-0.6042117630759689,-0.20738439890505944,-0.9485100797838735,-0.5620171785176602,-0.024057931054268344	0.2754916689909956,0.018450129058420348,0.13609421012838963,0.3689029287464372,0.2136140227620975,0.012121840236052282,0.13445508873210035,0.3689029287464372,0.022191194448101286,0.1414312102090844,0.2577082809244014	0.608967196834242,0.9651231083463572,0.5123553417610585,0.42038692314763826,1.0,0.9202979444980002,0.4751370283521027,0.42038692314763826,0.7895550398966376,0.4502089184147602,0.2914183937684081	1.11732	-0.408821	0.00021356	0.844285	0.0150026	0.968563	ref	1.11732	0.00021356	0.0150026	-7	revcomp	-10	direct	0.000326849	0.000459914	-0.492739	Weak Concordant	YY1	chipseq
chr13	52450238	52450239	2	rs12430462	56	G	C	7	2,2,2,2,2,2,2	8,9,41,27,6,29,38	9,5,11,6,7,6,18	-0.4263143945132315,0.19198053780532875,1.7503757003916984,1.6659414609216912,-0.6244595728439704,1.7690349538857948,1.1795802527877717	-0.13302495447117701,-1.0858246640887517,-1.58138019638342,-1.9091229712218398,-0.2684159969620561,-1.9831491206568055,-0.7562148565210194	0.537932012595516,0.2698498274086938,0.007970779942528287,0.009475374384436379,0.7489647087966939,0.005974643997947204,0.09941196634223266	0.4172840995019022,1.0,0.9471077546369554,0.9782400840036392,0.520587391039705,0.9843522600910989,0.570255239492025	1.45292	-0.401474	0.000528197	0.991711	0.0256534	1	ref	1.45292	0.000528197	0.0256534	0	direct	0	direct	0.00641069	0.00641069	0	No Hit	YY1	chipseq
chr14	90383207	90383208	2	rs117680626	207	T	C	13	2,2,2,2,2,2,2,2,2,2,2,2,2	10,11,38,41,5,14,9,27,69,29,76,26,69	17,18,48,62,15,20,19,44,121,27,131,74,113	-0.6953815617600569,-0.6089156420185162,-0.03948508503391057,-0.25794715797636325,-1.5778519414427885,-0.37721804723684604,-0.9620707289360784,-0.42426147969761896,-0.4721699706977889,0.3295112412947354,-0.4481356772516394,-1.1539302241601233,-0.3715682441299535	0.586267265818301,0.5845421512202189,0.6588226427578245,0.9133844953661576,0.939111054007483,0.5095134703771924,0.8401747544674714,0.9653461466943014,1.196857382793997,0.18677588078550666,1.1882460043640712,1.7664809120040168,1.0981731079345902	0.5615410232752397,0.5164432570532069,0.2687589592766242,0.27724362271461933,1.0,0.4133542877160556,0.6874944294950402,0.3668024513309804,0.31583797196251256,0.28384017724581556,0.2947862447457311,0.9057229441155957,0.2715661769918235	0.20510217480747023,0.21345165800714716,0.24154864335696055,0.19622543077487076,0.07220941293119625,0.24914189500813533,0.13065778190798816,0.17103451225476532,0.12597075283870662,0.28240042086343364,0.13133079376323173,0.009883274468949948,0.1583237272874461	-0.321688	1.0128	0.311872	0.000271628	0.707107	0.0245429	alt	1.0128	0.000271628	0.0245429	0	revcomp	0	revcomp	0.0115127	0.00859088	0.422346	No Hit	YY1	chipseq
chr16	11797263	11797264	2	rs148383532	70	G	A	9	2,2,2,2,2,2,2,2,2	16,31,11,25,54,16,40,26,34	20,14,8,18,16,5,15,21,20	-0.18457296929445022,1.1210042985956812,0.1381731456081967,0.5755089291189108,1.7960028937242387,1.0220555363630166,1.422148058557212,0.46234471223094964,0.9028898719558889	0.38853055593608765,-0.8485114811474292,-0.5853828502220932,-0.231749853017992,-1.37852054876587,-1.6114694440639128,-1.0901596079932476,-0.05065503084617262,-0.45701733833037395	0.35886544619105487,0.09721416425993477,0.313684262883556,0.24421884515865877,0.007328176497398804,0.061156213433707356,0.04150912343204291,0.2638724067835593,0.17569487861922053	0.2805409338531914,0.6240128091363524,0.5878554450546356,0.35309395177452413,0.9424333056329761,1.0,0.777153550761741,0.31438561070407334,0.4053369779735828	1.0957	-0.226231	0.000691729	0.668294	0.0287558	0.921869	ref	1.0957	0.000691729	0.0287558	-3	revcomp	-3	revcomp	0.0771894	0.081049	-0.0703914	No Hit	YY1	chipseq
chr16	30698251	30698252	1	rs535039107	199	G	T	11	1,1,1,1,1,1,1,1,1,1,1	13,30,27,16,12,47,91,42,97,70,92	15,31,46,29,23,47,108,51,93,56,92	-0.04438210451278124,0.13749950941782707,-0.6078890687397358,-0.6724166615044505,-0.7495538848365744,0.15826398583961332,-0.12568344287191024,-0.12663484991479113,0.18622366803603452,0.4744816162669645,0.12569400286564303	0.3475619358576201,0.2679333208424959,0.9915300354400873,1.0529394353047001,1.054409773133799,0.19613266836816745,0.41539006073591533,0.4796634569183329,0.10826261584151098,-0.14606061225839362,0.16791576929036722	0.5121805105097618,0.36816669299603266,0.9369738491424839,0.9060557748614861,0.9023422790732297,0.3175713564543175,0.7023046005778235,0.6402029800100966,0.21548306755163282,0.052449985154611134,0.29969615328320776	0.25623232371969573,0.2606072447958277,0.005687013518312766,0.014916755095818354,0.020828745062711443,0.2802090162225571,0.037836499386955665,0.08047113866483174,0.32382810382645594,0.6857677921094038,0.24362838506119514	0.192436	0.678274	0.652663	0.00012747	0.912644	0.0161371	alt	0.678274	0.00012747	0.0161371	-4	direct	-5	revcomp	0.0548571	0.06048	-0.140782	No Hit	YY1	chipseq
chr17	81860899	81860900	2	rs111790442	46	A	G	7	2,2,2,2,2,2,2	5,7,11,8,24,5,10	16,22,18,9,22,31,28	-1.6369565135518673,-1.4788400395672157,-0.6089156420185162,-0.4263143945132315,0.29876753909633624,-2.3802627991159793,-1.2539209856986067	1.0322204583989643,1.266233425185355,0.5845421512202189,-0.13302495447117701,0.1074290686754038,1.9864167687858392,1.3061593466255657	1.0,0.9006951157317876,0.5164432570532069,0.537932012595516,0.2828990461351357,1.0,0.8216524876678345	0.058058444876175945,0.04090698486882843,0.21345165800714716,0.4172840995019022,0.2996021941871874,0.0013968096360986396,0.044072269300256754	-0.242725	1.29311	0.776751	0.000203033	0.952205	0.0213431	alt	1.29311	0.000203033	0.0213431	-8	revcomp	-7	revcomp	0.0290919	0.0575997	-0.985445	No Hit	YY1	chipseq
chr19	18571651	18571652	2	rs78366985	182	T	A	12	2,2,2,2,2,2,2,2,2,2,2,2	6,10,12,21,9,9,16,57,14,63,23,55	6,12,24,47,33,21,52,125,35,115,67,108	-0.503983540520621,-0.36165746250685205,-0.7996082756186622,-0.8756027562358053,-1.6017243605344573,-1.06817000446783,-1.3797683422206033,-0.7944095793339985,-1.0381922413287472,-0.5282180834930461,-1.2002954668920438,-0.6353301464834296	-0.4908084182985042,0.083766925289118,0.9181464831787993,1.3620540243900718,1.6366413603823395,0.9845646638026468,1.7670421791898168,1.5176569657059824,1.3168683924347961,1.2518112447031244,1.759403669428374,1.3530866609749284	0.7129247554449083,0.47066574738260003,0.5964486959107613,0.6591243301703298,0.9380312832705834,0.7375045337601778,0.9358809182704064,0.6592413418044745,0.7442567462901617,0.3629495221846837,0.9114959977652224,0.4719159528651079	0.7095227490949826,0.34352155640787363,0.13368757097900308,0.06576284073744117,0.011737392516296711,0.09762707171149543,0.008689312717641595,0.03389671511419642,0.05634723784156427,0.10648758794266824,0.010570067307658344,0.0756554412664696	-0.696247	1.40121	0.968026	2.24297e-06	1	0.00110298	alt	1.40121	2.24297e-06	0.00110298	-8	direct	-5	direct	0.00994508	0.0409352	-2.04129	No Hit	YY1	chipseq
chr19	35745098	35745099	4	rs2293687	62	C	A	4	4,4,4,4	53,26,22,35	9,10,5,7	2.0733932781623956,0.9102200980343484,1.3220766785215736,1.7373078805044568	-3.402423577487628,-2.3366468876091253,-3.1150248584558047,-3.2009135658418635	0.013318463247493004,0.18437823583612914,0.05366669817973729,0.02570225629933125	0.9105280067768307,0.5772656002300512,1.0,0.8704861322511598	1.64509	-2.61773	0.000833049	0.928349	0.0312116	0.986808	ref	1.64509	0.000833049	0.0312116	0	revcomp	-7	direct	0.0985157	0.114044	-0.211166	No Hit	YY1	chipseq
chr19	41264325	41264326	2	rs12975585	290	A	T	13	2,2,2,2,2,2,2,2,2,2,2,2,2	7,7,40,71,6,19,12,45,88,39,84,73,106	9,22,64,101,29,36,22,50,183,70,141,107,184	-0.6189594724556273,-1.4788400395672157,-0.3362538766670955,-0.16677925930125603,-2.028361066844246,-0.6334229740332571,-0.7012324609036638,0.16144739359664317,-0.7306548282403611,-0.49424757530614993,-0.41576031664210955,-0.21297925907244242,-0.4702019362315726	-0.023273192009630073,1.266233425185355,1.0029497963982337,0.8970292996245579,1.7822100761079116,1.0679261893167311,0.7926156010949406,0.4907250662462692,1.4640560508060014,1.1749484156485455,1.1540954975724098,0.9458937156264486,1.2033698387896843	0.6487347267153574,0.9006951157317876,0.30094556726716204,0.23820285049430662,0.9862148477378524,0.49629190995756567,0.5473968522300242,0.2559179885278096,0.5587487858993735,0.38263589607843734,0.2735519018258445,0.24088345274081702,0.2791340998220072	0.3704327934725871,0.04090698486882843,0.17159298908753598,0.20624410940585286,0.005253319519324708,0.12941546797676082,0.1660014311465422,0.25257392112196586,0.038181081489063295,0.12063828433972054,0.1455467744727248,0.19779425285819832,0.1317121070476325	-0.358363	1.18499	0.553856	4.7169e-05	0.878222	0.00773179	alt	1.18499	4.7169e-05	0.00773179	-4	direct	-4	direct	0.0196906	0.0196906	0	No Hit	YY1	chipseq
chr20	62642364	62642365	2	rs6122141	43	G	C	7	2,2,2,2,2,2,2	7,5,15,7,13,6,9	9,15,13,22,28,21,34	-0.6189594724556273,-1.5778519414427885,0.14662229165106444,-1.4788400395672157,-0.8754093624448767,-1.653132505188986,-1.6319923151990592	-0.023273192009630073,0.939111054007483,-0.17549209991616666,1.266233425185355,1.0662443099516845,1.3165465037591004,1.6797100822742252	0.6487347267153574,1.0,0.32464222819806304,0.9006951157317876,0.6336968956318613,0.9507085042135188,0.9461767739875852	0.3704327934725871,0.07220941293119625,0.3931402211665657,0.04090698486882843,0.10407273952270173,0.03198543771582883,0.009608438040242785	-0.373474	1.16431	0.971055	0.000431589	1	0.0303191	alt	1.16431	0.000431589	0.0303191	-11	direct	-11	direct	0.00779217	0.00502287	0.633513	No Hit	YY1	chipseq
chr22	28800537	28800538	2	rs2269575	43	G	A	6	2,2,2,2,2,2	20,19,25,28,18,30	7,9,18,12,16,6	1.1125060213222362,0.8216131189303537,0.5755089291189108,1.1237693646633895,0.21104039300308264,1.8179445543667416	-1.3359419243893513,-0.9320738106832689,-0.231749853017992,-0.9392883348791496,-0.050458076910415706,-2.017831572448748	0.06444198430480894,0.1384034626844372,0.24421884515865877,0.08663321387244245,0.3132964186177751,0.004722235542991229	0.8630107098552754,0.6744747726994572,0.35309395177452413,0.6745181067162186,0.34631412641975196,0.986672859628643	1.20706	-0.411699	0.0012106	0.925415	0.0407051	0.984892	ref	1.20706	0.0012106	0.0407051	-6	revcomp	-7	direct	0.114044	0.0735137	0.633507	No Hit	YY1	chipseq
chr22	30424088	30424089	2	rs17658686	258	C	G	13	2,2,2,2,2,2,2,2,2,2,2,2,2	17,16,50,31,14,23,33,46,194,58,180,95,169	10,10,17,16,6,9,15,20,64,35,69,44,74	0.5669368369550156,0.4794739957046765,1.6265465331273052,0.9953117019476454,0.7184088808158271,1.0972475615437816,1.1446140830283027,1.3389889867625628,1.9417308706326697,1.0124338317412205,1.7325886173402587,1.3907066264698607,1.5465094939809694	-0.6722966100367023,-0.6114694440639128,-1.200877692428394,-0.6558664032050334,-1.2274521237890141,-1.136760519587086,-0.8432241954889017,-0.8590508998583379,-1.2133403633264477,-0.3404915127609618,-0.9967561606908246,-0.7007116865705427,-0.8040328845385645	0.21217981130999658,0.2351053967426275,0.019645140558732527,0.13609421012838963,0.12949252892398255,0.07808669869371049,0.09548097804558389,0.06778649134027714,0.00033575707163385104,0.16669454341266646,0.004439554470906855,0.05645364325718925,0.022720608145141846	0.5533469994378257,0.5339481358122605,0.869609879745971,0.5123553417610585,0.8734212129477078,0.7667036848956809,0.62101357007499,0.6564317074010986,0.9876009855932162,0.3137486714388277,0.9027663906074345,0.5654359684980026,0.6924857013112208	1.41232	-0.690931	3.1203e-08	0.979773	1.96526e-05	1	ref	1.41232	3.1203e-08	1.96526e-05	-12	revcomp	-12	revcomp	0.0055378	0.0055378	0	No Hit	YY1	chipseq
chr22	49918576	49918577	2	rs9616380	110	T	C	11	2,2,2,2,2,2,2,2,2,2,2	37,33,11,26,16,38,65,22,90,24,82	11,19,6,15,5,16,18,7,20,13,21	1.6022770614025648,0.9123983889800629,0.37048557739552024,0.800659681810941,1.0220555363630166,1.2890429050043557,1.9540205523726408,1.2500095450721709,2.3072801270352246,0.8246941967637018,2.1194569987079417	-1.423296012348069,-0.5021872776538352,-1.0004203495009372,-0.5360818580164146,-1.6114694440639128,-0.9261398579633315,-1.4655511885887371,-1.4391242089609935,-1.7627886445724759,-0.6515628318208013,-1.5574212121118896	0.016322146229728107,0.17070602062318213,0.21690603652680782,0.18325985282147875,0.061156213433707356,0.066577503480918,0.0030093621262379145,0.044659843816819055,0.00010561322682255463,0.16657280916667946,0.0007293329369196847	0.904427132978969,0.42745820868155177,0.8313152840023146,0.4592175332246901,1.0,0.6793589507264411,0.9717012303733435,0.8924431858666919,0.9984554003641047,0.5196510119243193,0.9911462273508379	1.66971	-0.70114	2.15395e-09	0.999778	1.69472e-06	1	ref	1.66971	2.15395e-09	1.69472e-06	-8	direct	0	revcomp	0.000910585	0.00779217	-3.09716	Concordant	YY1	chipseq
chr1	1399094	1399095	2	rs17851391	88	G	C	9	2,2,2,2,2,2,2,2,2	10,21,10,18,68,10,44,21,21	8,9,5,7,20,5,26,5,21	0.000669621858261582,0.9660030282655292,0.3439836312503788,0.9605029278771857,1.9028898719558889,0.3439836312503788,0.9753728315761929,1.4143729591417773,0.1542224168686186	-0.5011955754320381,-1.0226098258452536,-1.179267480544676,-1.2431031548528115,-1.3797170319342573,-1.179267480544676,-0.43028357011932616,-1.8706067324002036,0.19978259549119493	0.36023489341955045,0.10500610868210605,0.2136140227620975,0.0912021739685019,0.004315317673728979,0.2136140227620975,0.16787176223318773,0.01988424323887683,0.30001218439838356	0.5656173065568544,0.7203509200159276,1.0,0.8283697333252233,0.9599845830484014,1.0,0.37277433319876596,1.0,0.2916166524386478	1.10712	-0.325709	0.000325732	0.850923	0.0188446	0.970298	ref	1.10712	0.000325732	0.0188446	-10	revcomp	-4	revcomp	0.0409352	0.0548571	-0.422336	No Hit	YY1	chipseq
chr1	108746613	108746614	2	rs1124426	70	C	A	8	2,2,2,2,2,2,2,2	21,16,7,12,45,41,12,27	8,5,5,9,7,29,7,11	1.07105894974966,1.0220555363630166,-0.17058954157937922,0.15864810620792458,2.2824310227645483,0.7442284370526817,0.37554042715602964,1.1477111979370829	-1.1925348272875658,-1.6114694440639128,-0.87127009856458,-0.4968910161000446,-2.345776201470851,-0.18283081989314542,-0.8594610954847526,-1.0346538533056986	0.07731115965110956,0.061156213433707356,0.4759873025639227,0.3140101270743395,0.0002457798081364431,0.22527136493939717,0.23109853979988718,0.07774356826593849	0.8007361286769442,1.0,1.0,0.5278859734312349,0.9982573215388124,0.30396329886250123,0.7144634546414246,0.7201549440701266	1.38621	-0.527154	0.000187956	0.976534	0.0142045	1	ref	1.38621	0.000187956	0.0142045	-10	revcomp	-10	revcomp	0.00455581	0.00527404	-0.211201	No Hit	YY1	chipseq
chr1	169894239	169894240	2	rs76519675	309	G	T	13	2,2,2,2,2,2,2,2,2,2,2,2,2	21,30,48,66,15,34,16,52,214,45,154,60,156	14,6,24,34,12,15,15,26,95,21,56,45,80	0.559125410987567,1.8179445543667416,1.2003917243813378,1.242476802717082,0.22330503821430447,1.1876828049201884,0.10021996366984931,1.2163809310799873,1.5167609604084618,1.2537580904195327,1.789758130919445,0.6914873930236336,1.3225573525616277	-0.3851799052299616,-2.017831572448748,-0.6483308722221777,-0.5694277143448829,-0.29096931733610276,-0.8720548376092179,-0.026506943342756273,-0.630082158497701,-0.7850388992095194,-0.7608137007496945,-1.068488341034131,-0.026791671395588246,-0.5732603337045079	0.23900521510006387,0.004722235542991229,0.10614876586786644,0.10031274977182324,0.309678963485207,0.08565743148719228,0.33335742208431446,0.10215793657528831,0.021672610586122614,0.08912240144781455,0.00319009115211374,0.2422516135231044,0.08352465054932265	0.4129737677769794,0.986672859628643,0.5043056801361644,0.4448594910019114,0.4242548110363245,0.6425753679450548,0.35525043363324366,0.49922804910300805,0.6698809868973082,0.5813904834095931,0.9312023143200548,0.24318797716931295,0.38502345295355456	1.33032	-0.427226	2.01072e-06	0.80048	0.000548144	0.956894	ref	1.33032	2.01072e-06	0.000548144	-6	revcomp	-3	direct	0.01786	0.0263871	-0.563102	No Hit	YY1	chipseq
chr1	172533338	172533339	2	rs2285144	97	T	C	9	2,2,2,2,2,2,2,2,2	8,11,5,13,33,6,32,16,19	32,22,10,15,63,14,65,33,44	-1.7292675118260128,-0.8267633429875225,-1.1985979094079613,-0.1993403181890585,-0.5933824841925448,-1.2482295110700377,-0.6825411008405764,-0.7716493619767695,-0.931221468417502	1.6970500440865108,0.8740487684152041,0.35414855328632644,0.16577998350259948,1.2271651324024964,0.7315840030379439,1.3257984799622529,1.1109965804071784,1.3574328065117163	0.9570627897447698,0.6127679585622197,1.0,0.39594412334062995,0.46117915849540275,0.8771372241470351,0.5366320136827023,0.5790415030062359,0.690493117038547	0.0085340917775044,0.1373050053518261,0.2102287207295719,0.32201268935411753,0.10303130826106492,0.1248139670168948,0.07715942248041821,0.1054944396658505,0.06197505001968723	-0.635115	1.14747	0.889356	0.000217547	0.976474	0.0213958	alt	1.14747	0.000217547	0.0213958	-9	direct	-9	direct	0.0353612	0.0336774	0.0703877	No Hit	YY1	chipseq
chr1	205122298	205122299	2	rs17344537	78	T	G	6	2,2,2,2,2,2	11,21,8,8,6,12	18,57,11,14,36,26	-0.6089156420185162,-1.1091360690666265,-0.6071763042263854,-0.8331920117911937,-2.2963879867556862,-0.8990962863399483	0.5845421512202189,1.6403551868771755,0.15648166272380815,0.504404966144115,2.094154082422652,1.033623700598735	0.5164432570532069,0.8478291915011007,0.591876402596698,0.6575068276539655,0.9966402992096124,0.6461405045466817	0.21345165800714716,0.022036075131757586,0.3097253840055416,0.2073295927459786,0.0009206129624603119,0.10567312188812449	-0.748351	1.44728	0.978932	0.00028874	1	0.0245429	alt	1.44728	0.00028874	0.0245429	-7	direct	-6	revcomp	0.185766	0.0429822	2.11168	No Hit	YY1	chipseq
chr1	228165949	228165950	4	rs55873785	146	G	C	8	4,4,4,4,4,4,4,4	40,51,44,114,32,109,49,100	11,13,11,32,12,33,12,15	1.406712598086465,1.5532876777585738,1.5442161218363997,1.8960119213203068,0.9705023728711373,1.7980497935250321,1.5852122169863456,2.3971396086687546	-2.7292900316085085,-2.8186338246165987,-2.8572131446316416,-2.662636858564704,-2.352428667564796,-2.553537151108057,-2.8792963336607382,-3.566713151506402	0.10169552168917999,0.09082522244221616,0.07750997516008927,0.1154614055721832,0.194980826265343,0.13453648444266444,0.07798699986260217,0.005752952369569858	0.6525014700668246,0.676349746802143,0.7025116143054946,0.5504411054877827,0.5478124192721847,0.5041220650077044,0.707181578974564,0.9742167114483323	1.76311	-2.6613	0.00013126	0.919633	0.0125946	0.98306	ref	1.76311	0.00013126	0.0125946	-11	revcomp	-11	revcomp	0.0170094	0.00947151	0.844666	No Hit	YY1	chipseq
chr2	74198819	74198820	1	rs13001449	32	G	T	5	1,1,1,1,1	5,14,21,11,25	5,14,11,12,5	-0.5263779301413285,0.13745819217859134,0.9917810793001705,-0.038748280347398634,1.7955501647460337	-0.5198163058185266,0.1644079150077551,-0.7143381751858424,0.19981533284506137,-2.102338737277013	1.0,0.3886289467394923,0.02943952991443399,0.4994666311320346,9.728506428516371e-05	1.0,0.37047418941791943,0.8810416657342942,0.3414029705431031,1.0	1.40159	0.13103	0.000439025	0.60659	0.0221426	0.897922	ref	1.40159	0.000439025	0.0221426	-7	revcomp	-7	revcomp	0.0081818	0.0290919	-1.83013	No Hit	YY1	chipseq
chr7	138461032	138461033	2	rs112619223	34	C	T	7	2,2,2,2,2,2,2	19,10,24,11,23,17,16	5,8,10,6,5,8,8	1.2699830498066018,0.000669621858261582,1.0644364964258326,0.37048557739552024,1.5456174924200297,0.7662043682212385,0.6787415269708994	-1.7800707172382189,-0.5011955754320381,-1.0300744550745313,-1.0004203495009372,-1.984757426142036,-0.9942247049240645,-0.933397538951275	0.03156825104977129,0.36023489341955045,0.0898197879904344,0.21690603652680782,0.012331592345166663,0.14248479174956385,0.16386004680651697	1.0,0.5656173065568544,0.7179754365457472,0.8313152840023146,1.0,0.7136484186354974,0.6909789480018262	1.02822	-0.832249	0.00104832	0.870791	0.0361761	0.973715	ref	1.02822	0.00104832	0.0361761	-9	revcomp	-9	revcomp	0.0409352	0.0429822	-0.0703986	No Hit	YY1	chipseq
chr12	120446524	120446525	2	rs2235217	61	C	T	7	2,2,2,2,2,2,2	33,16,18,41,13,28,38	9,8,9,11,6,18,23	1.618079724845222,0.6787415269708994,0.7436106069290807,1.7503757003916984,0.6114936768993151,0.7390076614017902,0.9233537868111972	-1.5801897896551083,-0.933397538951275,-0.8805330754681036,-1.58138019638342,-1.1561481113847631,-0.35432583415799357,-0.4025779019063185	0.013769974194371586,0.16386004680651697,0.1576534054336472,0.007970779942528287,0.15368860149669192,0.20940423569420094,0.17662798042967248	0.9320192585905608,0.6909789480018262,0.6503900248897686,0.9471077546369554,0.8599444073473339,0.37976151344235,0.37296511057953186	1.2202	-0.605808	0.000404703	0.946974	0.0211406	0.994752	ref	1.2202	0.000404703	0.0211406	-8	revcomp	-4	revcomp	0.0429822	0.0429822	0	No Hit	YY1	chipseq
chr16	649455	649456	2	rs12934086	78	A	G	9	2,2,2,2,2,2,2,2,2	28,25,15,21,54,23,35,30,25	13,25,6,9,24,7,35,11,18	1.0470866181001495,0.2194314602703935,0.8179445543667416,0.9660030282655292,1.37031672582365,1.3141398824918866,0.28373585355861497,1.2997142913821333,0.5755089291189108	-0.8238111174592135,0.2421813353144202,-1.2909693173361028,-1.0226098258452536,-0.793558048044714,-1.499330598971794,0.3109218879507525,-1.1433624545326069,-0.231749853017992	0.11064230173849388,0.28855863104606166,0.1087833890337737,0.10500610868210605,0.06519556114048845,0.03692682061805535,0.2690747632633463,0.05059884092852026,0.24421884515865877	0.6102569683772056,0.28677767800728365,0.8848001444184389,0.7203509200159276,0.6342220447678697,0.9044119036664188,0.2721080585809054,0.7838449543135525,0.35309395177452413	1.00285	-0.229571	0.000638255	0.824522	0.0272924	0.965568	ref	1.00285	0.000638255	0.0272924	-4	revcomp	-7	revcomp	0.0336774	0.00706777	2.25245	No Hit	YY1	chipseq
chr16	11345445	11345446	2	rs12149160	82	G	T	10	2,2,2,2,2,2,2,2,2,2	7,13,29,10,6,20,7,24,22,15	9,26,38,16,23,47,15,58,32,58	-0.6189594724556273,-0.7836190689200122,-0.11742276524702255,-0.6369565135518673,-1.739611225911232,-0.9459920841272034,-1.0924251142725465,-0.9391173402396067,-0.2698358931887155,-1.617189245352244	-0.023273192009630073,0.9593291060351725,0.6798158920656237,0.4988044245679619,1.4477910370373528,1.411292005230682,0.7136924021565765,1.5059784451656784,0.7535208689814024,1.982049177070313	0.6487347267153574,0.5830182765219233,0.2983852706287096,0.542046103122682,0.9626111318078545,0.7086397726838948,0.7796888540213534,0.7433530207915249,0.34077675819070186,0.9821649303312682	0.3704327934725871,0.12999900638545897,0.2334474290252206,0.22890098218133928,0.020816750863036308,0.054975258903857516,0.14178732447075662,0.039205990661544544,0.2120873395571771,0.002091989112853031	-0.515889	1.28771	0.960474	4.03747e-05	1	0.00764584	alt	1.28771	4.03747e-05	0.00764584	-4	revcomp	-8	revcomp	0.0473878	0.0409352	0.211175	No Hit	YY1	chipseq
chr16	25258296	25258297	2	rs12929379	50	T	C	4	2,2,2,2	17,41,18,30	6,9,5,18	0.998516800008562,1.9312376101048523,1.1919805378053288,0.8385433349527052	-1.4092622042029084,-1.8708868135784051,-1.7285299820230535,-0.43286907172759204	0.07577763406580787,0.0027021630050372064,0.03952698569098985,0.1856252278700592	0.907622116515927,0.981167123813587,1.0,0.40494792440852345	1.43641	-0.552464	0.000474379	0.968185	0.0236229	1	ref	1.43641	0.000474379	0.0236229	-3	revcomp	-3	revcomp	0.0154279	0.0109645	0.492703	No Hit	YY1	chipseq
chr19	48624232	48624233	1	rs386243	200	C	T	11	1,1,1,1,1,1,1,1,1,1,1	13,43,7,10,12,43,60,24,94,57,93	13,17,10,6,8,34,61,33,106,24,78	0.11956131433559847,1.523517492195562,-0.5037413933701123,0.3977159925192635,0.461915016986715,0.516384381498419,0.12620558608525645,-0.28034162726202894,-0.05261718490686729,1.42929355763198,0.3892385389939541	0.14111105839019356,-1.1408395821674535,0.3086348905152714,-0.7081689077834992,-0.46915218292321414,-0.14083958216745351,0.20557878198262358,0.6829894209748701,0.3412417605272342,-1.0635094611471212,-0.08523083492605465	0.3985428125570944,0.00023895651270094503,0.7830055592637558,0.19685667660691192,0.18324254998173561,0.08384799555588983,0.3338859890376505,0.7330032507379507,0.5868477364947835,7.75826286622198e-05,0.06021916409230443	0.38396368394582286,0.9939027634546096,0.2543167807292943,0.8907904169554535,0.755490018751237,0.6403197259372457,0.24492050046459465,0.05907634138519563,0.07152573759625086,0.9969053052527332,0.628623617071579	1.01785	0.318876	6.20058e-05	0.885678	0.00696945	0.974786	ref	1.01785	6.20058e-05	0.00696945	-10	direct	-10	direct	0.0320738	0.0196906	0.703888	No Hit	YY1	chipseq
chr19	49085488	49085489	1	rs11539822	37	C	T	2	1,1	28,10	9,5	1.5895515078490279,0.4736220698586715	-1.4164336781932088,-0.9712033136172931	0.0007157913234249392,0.15114691921785542	0.9918155814177081,1.0	1.35864	-1.41643	0.001023	0.991816	0.0359328	1	ref	1.35864	0.001023	0.0359328	-6	direct	-3	revcomp	0.0104423	0.0336774	-1.68934	No Hit	YY1	chipseq
chr20	1467024	1467025	2	rs6033858	130	C	T	11	2,2,2,2,2,2,2,2,2,2,2	14,54,17,27,14,28,89,17,40,57,71	14,21,8,16,6,6,41,11,37,33,35	-0.025837089733589558,1.5167924962533261,0.7662043682212385,0.7960028937242387,0.7184088808158271,1.7184088808158267,1.3933955547217867,0.48028653702395374,0.40349693327383296,1.0612406521879718,1.3041999561183308	-0.0050597024525660395,-0.9862031259871094,-0.9942247049240645,-0.4940854719429959,-1.2274521237890141,-1.9392883348791496,-0.7103313155329367,-0.5347930862867671,0.2124031620271838,-0.4037331995976512,-0.6318991661822704	0.3604616289240771,0.036846973328889664,0.14248479174956385,0.18858442088382096,0.12949252892398255,0.007536110005768189,0.05664276699186108,0.24228168463472313,0.2628442577333745,0.1514136085768045,0.08360341270442714	0.35612253476858435,0.775720430122247,0.7136484186354974,0.43728111874117553,0.8734212129477078,0.9812515757428603,0.5744112341620896,0.4933370882752708,0.272825321715171,0.3457739270332285,0.4937375046965646	1.13133	-0.371148	0.00013019	0.835879	0.0125946	0.968563	ref	1.13133	0.00013019	0.0125946	-12	revcomp	-12	revcomp	0.0126927	0.0154279	-0.281539	No Hit	YY1	chipseq
chr21	39183424	39183425	3	rs13052882	90	G	C	5	3,3,3,3,3	13,64,9,63,28	6,7,8,27,13	0.43518656359279806,2.5999751280906533,-0.34610439318418695,1.4079514089361487,0.7633201953512341	-1.7643783061338558,-3.090480014165904,-0.9217244321994147,-1.1225295704455798,-1.2884431056703591	0.2287909505977838,0.00015104367787906496,0.38996096560346016,0.1551156658928755,0.23273886051761417	0.8154249632324296,0.9981880622664651,0.5499924353495077,0.3213446682087142,0.43104617296134495	1.85243	-1.17795	0.000962477	0.957365	0.0344217	0.998747	ref	1.85243	0.000962477	0.0344217	-12	revcomp	-12	revcomp	0.0409352	0.0409352	0	No Hit	YY1	chipseq
chr22	28800768	28800769	2	rs2269577	45	G	C	6	2,2,2,2,2,2	21,9,23,22,9,33	5,6,22,9,10,6	1.4143729591417773,0.08097896020053508,0.23736699443219322,1.0331172241240658,-0.3506010028530113,1.9554480781166763	-1.8706067324002036,-0.8227902582549578,0.15274609760789915,-1.0765541295762855,-0.08582466408875167,-2.1651522903762643	0.01988424323887683,0.31882192409973087,0.2892448498172865,0.09077125988768638,0.4871135547480171,0.0022919019377754513	1.0,0.7976107590782578,0.30008774560265344,0.7448960055532895,0.39668865710078727,0.9928029046977797	1.29309	-0.15596	0.00131795	0.935158	0.0428497	0.990955	ref	1.29309	0.00131795	0.0428497	-1	revcomp	-7	direct	0.081049	0.0451313	0.844666	No Hit	YY1	chipseq
chr22	30356706	30356707	2	rs5994293	78	G	T	8	2,2,2,2,2,2,2,2	16,28,23,48,10,45,24,48	8,13,9,30,11,19,14,16	0.6787415269708994,1.0470866181001495,1.0972475615437816,0.9311123074338834,-0.2852482093390232,1.3598573659512843,0.7517704889299623,1.6260778922819266	-0.933397538951275,-0.8238111174592135,-1.136760519587086,-0.32640277733481504,-0.041763956794740764,-0.9052036100848699,-0.5446476279042893,-1.2332933729433337	0.16386004680651697,0.11064230173849388,0.07808669869371049,0.18380667754587793,0.4510304015044396,0.06210855173692194,0.19097269104402403,0.018197766156390783	0.6909789480018262,0.6102569683772056,0.7667036848956809,0.323313732896116,0.38132253337122785,0.683626172965882,0.4680639726210753,0.8761322507215477	1.09879	-0.530364	0.00129169	0.774931	0.0428497	0.950101	ref	1.09879	0.00129169	0.0428497	-9	direct	-9	direct	0.0451313	0.0451313	0	No Hit	YY1	chipseq
chr1	1890185	1890186	2	rs6603805	66	G	A	8	2,2,2,2,2,2,2,2	10,8,12,27,11,14,10,15	19,7,18,35,21,48,34,51	-0.8100676354910283,-0.20942207356512643,-0.48338475993465746,-0.09065966122288316,-0.7786633872728448,-1.4800576764198916,-1.4799892217540092,-1.445163151664512	0.7467319380115471,-0.495595033855885,0.5031089838999554,0.6351975450019705,0.8069345725566675,1.7725478762109859,1.586267265818301,1.7964935239142363	0.6095472348031367,0.45676220129673645,0.4631451070052672,0.2946627162653965,0.589085822424745,0.9473873571138076,0.9146260127171275,0.9487730807666047	0.16215053223790682,0.6124517878259589,0.241392271144103,0.2418745478536673,0.15449220161688268,0.008103633001598144,0.015365760479456671,0.007044602446001008	-0.437532	1.34996	0.936416	0.000215059	0.992684	0.0213958	alt	1.34996	0.000215059	0.0213958	-5	direct	-5	direct	0.0371295	0.0290919	0.351948	No Hit	YY1	chipseq
chr1	156746805	156746806	2	rs4501833	80	G	A	8	2,2,2,2,2,2,2,2	7,21,22,19,42,59,28,29	7,11,5,10,17,21,9,14	-0.40206715150752226,0.7851411185523753,1.481487155000314,0.7274015091482617,1.3750077661313416,1.6445480434516995,1.3810405275443722,1.0247889833363781	-0.38584327139433805,-0.7331032086502685,-1.9245510361312355,-0.7800707172382189,-0.9841727358613666,-1.100592089159841,-1.3543258341579936,-0.7607566993203574	0.5753240381596166,0.16304372726958086,0.01568800027072161,0.17026711723219165,0.0540304155474985,0.020628594824882954,0.034417068298011305,0.12037402641288024	0.5713584394898439,0.5702037107041378,1.0,0.5965951530284694,0.7209654462452623,0.8539935252007229,0.8625277679284045,0.5749872617895323	1.25685	-0.760438	0.000213364	0.889572	0.0150026	0.974786	ref	1.25685	0.000213364	0.0150026	-9	direct	-9	direct	7.20184e-05	0.000191095	-1.40785	Concordant	YY1	chipseq
chr7	73683588	73683589	1	rs113902085	102	C	A	12	1,1,1,1,1,1,1,1,1,1,1,1	5,24,29,5,10,14,27,28,12,46,31,13	9,24,35,6,7,13,39,40,7,56,42,47	-0.8958753193212137,0.18136604418839486,-0.095327021796062,-0.6022840074807365,0.29771212666459235,0.22647651825211046,-0.362877466787201,-0.3477217033868749,0.5607465324983862,-0.1312394446209888,-0.277555898401304,-1.695885147696932	0.3281806007364234,0.22355780233757283,0.4912998359546279,-0.25678189998473266,-0.48577648644705107,0.0574927110912431,0.753370298245323,0.7355694152518417,-0.66179726086561,0.4804377891960403,0.6534390333124529,1.995260191926739	1.0,0.3458167933725709,0.5862526736796272,1.0,0.2615814133937507,0.32970940015092753,0.8081479131699493,0.8016691455057736,0.13364841011892106,0.6520392166939671,0.7585826664955307,0.9998402501155947	0.22400169385675084,0.3146279284042212,0.11636044180946657,0.7103542147965639,0.7748604631824068,0.441134275371388,0.032547413454741145,0.03374161772660011,0.8462188612366515,0.07080364141010942,0.04589730493919724,3.1060174655128595e-06	0.226962	1.11334	0.950428	5.52979e-05	1	0.00807702	alt	1.11334	5.52979e-05	0.00807702	-11	revcomp	-4	revcomp	0.0336774	0.0109645	1.61894	No Hit	YY1	chipseq
chr12	120529117	120529118	2	rs3742052	175	A	G	11	2,2,2,2,2,2,2,2,2,2,2	11,9,24,36,15,20,70,16,122,45,69	6,8,11,16,7,17,46,17,53,31,25	0.37048557739552024,-0.15133347158678845,0.9777861964947707,1.2110403930030826,0.6974685220433923,0.3046184382399435,0.8940767031336341,-0.017309656647419125,1.523581232582477,0.7896622023263333,1.6840997272738383	-1.0004203495009372,-0.40775275897611385,-0.8925709313245962,-0.8602786040633621,-1.0685768959996547,-0.05583400519661641,-0.21807808750475655,0.15406530229906412,-0.8039983092790646,-0.19893481314158024,-1.0781496647058733	0.21690603652680782,0.4202046131826206,0.11497343403801215,0.08312094133681525,0.14779814442811068,0.2934682870276117,0.20400727954415365,0.3443032450072977,0.02971131620399047,0.21813399541066986,0.01607063106796468	0.8313152840023146,0.5362671722815223,0.6467124997993835,0.6330900160589437,0.7723474270504475,0.3300998084677783,0.26089884888982334,0.32279201639922245,0.6809322797304609,0.29418145410625984,0.8546575061226039	1.00814	-0.32841	0.000801736	0.70921	0.0306217	0.938446	ref	1.00814	0.000801736	0.0306217	-11	direct	-11	direct	0.00413234	0.00356963	0.211184	No Hit	YY1	chipseq
chr17	4987547	4987548	2	rs8071428	64	T	C	6	2,2,2,2,2,2	13,31,49,23,40,22	5,8,15,21,15,5	0.7224952545041088,1.6329378373577743,1.7149298077850577,0.28546695014687096,1.422148058557212,1.481487155000314	-1.419182517218557,-1.6558664032050334,-1.3524837897572377,0.08563190174936253,-1.0901596079932476,-1.9245510361312355	0.1141729249284903,0.012227659433033451,0.011380529679383532,0.2855952591390045,0.04150912343204291,0.01568800027072161	1.0,0.9433959258800649,0.9206732462823792,0.3073316257514795,0.777153550761741,1.0	1.39886	-0.242924	4.62867e-05	0.943141	0.00551793	0.994752	ref	1.39886	4.62867e-05	0.00551793	-8	direct	-3	revcomp	0.00208712	0.0139937	-2.74519	No Hit	YY1	chipseq
chr17	45584661	45584662	2	rs1724428	48	A	G	6	2,2,2,2,2,2	12,8,16,26,22,38	6,6,9,8,6,10	0.496016459479379,-0.08894604124177707,0.5736856054867685,1.3791812451119911,1.3704855773955202,1.7274015091482617	-1.0818535168212007,-0.7179874551923331,-0.7634725375089628,-1.4429724536249333,-1.6615166302974416,-1.6042117630759694	0.18228239864360965,0.40138887439183474,0.20136711866043505,0.03231856187091272,0.028234295322852248,0.008590082333394186	0.8460763361340528,0.7742255405257115,0.6049154464177311,0.8874923673774133,0.9531379611281401,0.9467291640491249	1.22212	-0.948004	0.000713396	0.993569	0.028933	1	ref	1.22212	0.000713396	0.028933	-11	direct	-11	direct	0.00455581	0.00413234	0.140748	No Hit	YY1	chipseq
chr19	10315951	10315952	2	rs395782	78	T	C	11	2,2,2,2,2,2,2,2,2,2,2	6,9,32,9,8,13,15,11,23,16,15	17,31,40,8,18,32,58,21,55,30,39	-1.432347155926263,-1.5322658925610293,-0.040953161492180534,-0.15133347158678845,-1.0683472606558135,-1.0288277936849206,-1.617189245352244,-0.7786633872728448,-0.9363708761297032,-0.6538501932872727,-1.1048685751053302	1.0116919222306788,1.546443551410761,0.6253587618211611,-0.40775275897611385,0.866975045528823,1.2588893878940808,1.982049177070313,0.8069345725566675,1.4746741924952618,0.9734930566572437,1.4094704008049899	0.9123490015933187,0.9170573470564065,0.286742404959292,0.4202046131826206,0.7452546635470038,0.7279870451423988,0.9821649303312682,0.589085822424745,0.7303802624751138,0.5082942509671998,0.7812360627718375	0.07162682771188927,0.017348224923835462,0.24387991811411025,0.5362671722815223,0.11622684233251034,0.06349067818049467,0.002091989112853031,0.15449220161688268,0.04327713516251798,0.14035832988934815,0.04240953050836025	-0.540991	1.32399	0.978598	6.27486e-06	1	0.00274281	alt	1.32399	6.27486e-06	0.00274281	0	direct	0	direct	0.01786	0.0126927	0.492732	No Hit	YY1	chipseq
chr19	12775638	12775639	2	rs57524243	84	T	C	12	2,2,2,2,2,2,2,2,2,2,2,2	14,8,34,10,9,11,17,23,7,22,15,20	13,34,50,16,17,23,45,49,16,48,31,38	0.04708661810014991,-1.8019173166413713,-0.2429428614826925,-0.6369565135518673,-0.847384655205107,-0.8651421079950907,-1.127940361334546,-0.7821761571635522,-1.1515296863816253,-0.8279809798401985,-0.7953002983948227,-0.6534756654872318	-0.11197490636907803,1.78451288533685,0.8649107565569878,0.4988044245679619,0.6797100822742252,0.9381791058349198,1.4976283914056103,1.3080243230858102,0.8068018065480578,1.3384833697025584,1.078264492329616,1.1046306669966297	0.3458088294606956,0.9693667649765859,0.29288294969880013,0.542046103122682,0.6364763065127326,0.6343855390818407,0.8095400497626807,0.6035048924734875,0.7972562837923914,0.6310810115765696,0.5885474047796461,0.49979420957204407	0.38030349800244995,0.0055441061026786035,0.20197814548926235,0.22890098218133928,0.17122466805813827,0.1214287023313362,0.033568727611314,0.07694895405574312,0.12051257499708429,0.07159076267883621,0.1094316497451049,0.12410353223996108	-0.559944	1.16729	0.880352	3.57152e-05	0.975304	0.00764584	alt	1.16729	3.57152e-05	0.00764584	-8	direct	-1	direct	0.0133273	0.0389858	-1.54856	No Hit	YY1	chipseq
chr19	38374995	38374996	3	rs12608599	137	G	C	9	3,3,3,3,3,3,3,3,3	9,8,8,12,24,5,23,10,23	30,26,18,41,113,12,80,36,70	-1.4817074620504131,-1.5367932780966713,-1.3014910243207813,-1.3562662458160109,-1.5803959477211267,-1.6481153015346335,-1.197957793710076,-1.485922147494652,-1.0561159531333386	0.985166163409104,0.9246509511068215,0.3941362344080419,1.0881624871993258,1.9605800702061105,0.3388457006189838,1.5063747324450523,1.1194396228563779,1.313729654502656	0.6724488260521514,0.6949326251105649,0.5558467714523031,0.6400717663776945,0.9030909744372281,1.0,0.5851497660040067,0.699717492121414,0.4392220678975584	0.144859099026354,0.1530027821783941,0.2907731525293074,0.13832358871098246,0.008840547888040048,0.25405985269418596,0.08042312546147071,0.11796834915695656,0.1363737347164145	-1.30662	1.25535	0.861632	0.000610221	0.96993	0.0381049	alt	1.25535	0.000610221	0.0381049	-3	direct	-8	revcomp	0.0522451	0.0196906	1.40779	No Hit	YY1	chipseq
chr19	39125880	39125881	4	rs4803206	215	T	C	9	4,4,4,4,4,4,4,4,4	12,24,5,10,22,8,33,23,24	61,45,20,65,103,51,182,71,103	-2.087391480728475,-0.6856030802462048,-2.1746133372034246,-2.430957258486677,-1.9269587429626647,-2.426479047023803,-2.161093330509904,-1.344924060296571,-1.801427860878806	1.3628592153504133,-0.05854136075673999,0.9340369291832782,1.7375215302351412,1.2495475738400517,1.7200180876461735,1.5293850772965145,0.655212136142457,1.1361060700968038	0.7920132614766598,0.17268724012083236,1.0,0.9326889482797364,0.7290692919859024,0.915594002113699,0.9351295512675077,0.2613317549734285,0.6117920069183781	0.05184122294710241,0.4840365268465139,0.11142703795959968,0.012743451641823384,0.08402145640482547,0.015859165635239026,0.01761167303399988,0.32854509530819276,0.12591863562862815	-1.26453	1.37435	0.937928	4.9573e-05	0.992684	0.0078008	alt	1.37435	4.9573e-05	0.0078008	-10	direct	-7	revcomp	0.0263871	0.0353612	-0.422333	No Hit	YY1	chipseq
chr19	39445376	39445377	4	rs1865092	366	G	A	12	4,4,4,4,4,4,4,4,4,4,4,4	6,6,15,21,6,13,22,48,28,63,25,57	26,27,69,82,12,33,66,177,65,303,139,215	-2.185143872412535,-2.22617757983197,-1.927559430701125,-1.671840884322192,-1.4445351264077066,-1.2696948131108017,-1.3134192618102736,-1.5804167894399317,-0.9455304313164357,-1.9624423001332643,-2.173663723168313,-1.6125558313019095	1.1569436560329645,1.211391440055341,1.2060513692672519,0.9792376910415346,0.04146643861302879,0.35993013920538797,0.6074411660152865,1.0303477789689701,0.25902770050710355,1.4294952471498608,1.5142290920767003,1.0747105138001114	0.8427698086362072,0.8541691996385581,0.7007262409775846,0.4904329227954106,0.6597368431730626,0.2728355123533843,0.2523816354858568,0.338129304171629,0.1724990624239654,0.8466813542161562,0.9176669477847594,0.3535179175908616	0.07638897788534894,0.0673711683116571,0.08970236086764508,0.1832841819033237,0.36867692951916503,0.36170324133684173,0.34186631968932574,0.22255786126656438,0.45238757733837404,0.02894732375848695,0.023746930705022224,0.2006927958631304	-1.41786	1.10272	0.746761	0.000669865	0.94356	0.039928	alt	1.10272	0.000669865	0.039928	-9	direct	-9	direct	0.0120883	0.01786	-0.563122	No Hit	YY1	chipseq
chr19	39480981	39480982	4	rs2304221	200	C	G	10	4,4,4,4,4,4,4,4,4,4	6,9,5,6,12,33,14,46,11,18	25,42,38,24,59,118,26,154,52,138	-2.1431273854470705,-2.08543398271519,-2.8134754240119633,-2.09567761559524,-2.0406714885974537,-1.5374949094983634,-0.9627514510760871,-1.441438212599878,-1.994701435034255,-2.637205462555352	1.100360127666597,1.2675825910829417,1.8600363477395008,1.0414664386130288,1.3147649271493682,0.9042334864596597,-0.10096879953824889,0.8878927237767797,1.2699868629394082,1.943564411522324	0.8308080376278814,0.7348121123268984,1.0,0.8177936444522845,0.761912427309053,0.340139534472491,0.2299027338466537,0.2409690080505118,0.7258991686563964,0.9953000967639178	0.08648807323285873,0.07017325268605293,0.008008960045974659,0.0977745923074202,0.06082523287838544,0.2502563375778838,0.4817571269776652,0.2979763388732604,0.07061335272735672,0.0014714397411780937	-1.48054	1.43123	0.943206	1.33482e-05	0.994792	0.00403937	alt	1.43123	1.33482e-05	0.00403937	-12	revcomp	-12	revcomp	0.00189304	0.00189304	0	No Hit	YY1	chipseq
chr20	49278704	49278705	2	rs6648	54	A	G	6	2,2,2,2,2,2	8,8,10,14,6,6	12,12,44,26,24,30	-0.6835855573942142,-0.6835855573942142,-1.857220886973725,-0.6767038650035002,-1.7996082756186622,-2.0688876925661166	0.2820125448076669,0.2820125448076669,1.9582360432052592,0.8880250936309215,1.5091915817014958,1.8311196765888584	0.6135908338276165,0.6135908338276165,0.9845551650561696,0.5256656979474854,0.9686242776256553,0.9882953065086933	0.270687276138626,0.270687276138626,0.0020733755940026744,0.1540694071432045,0.016694010876685598,0.004129371112167122	-0.72273	1.51772	0.997659	3.71419e-05	1	0.00764584	alt	1.51772	3.71419e-05	0.00764584	-7	direct	-6	revcomp	0.0109645	0.0409352	-1.90051	No Hit	YY1	chipseq
chr1	1615321	1615322	2	rs4648611	46	A	G	6	2,2,2,2,2,2	6,7,5,5,5,6	9,7,12,41,19,15	-0.8413518937920754,-0.40206715150752226,-1.361657462506852,-2.760409781357249,-1.8100676354910283,-1.3148175356089946	0.09415408242265189,-0.38584327139433805,0.6171829591201203,2.389772463017048,1.2801479718425495,0.8311196765888584	0.8002494088962445,0.5753240381596166,1.0,1.0,1.0,0.8895063530664942	0.31514242473498305,0.5713584394898439,0.13633827975655594,8.352607780451032e-05,0.0294071508642991,0.10417701646433508	-0.631427	1.58626	0.890477	0.000148241	0.976874	0.0175866	alt	1.58626	0.000148241	0.0175866	-4	revcomp	-9	direct	0.0473878	0.0938243	-0.985444	No Hit	YY1	chipseq
chr1	2050396	2050397	2	rs56380654	47	C	T	9	2,2,2,2,2,2,2,2,2	10,7,5,6,12,10,12,7,15	28,29,9,12,25,37,32,14,17	-1.2539209856986067,-1.805968645507798,-1.1043862996258693,-1.0986230566730582,-0.8394622287831748,-1.5965030667261675,-1.1443050111048567,-1.0258370897335896,-0.11041906103890042	1.3061593466255657,1.6647828016756296,0.2021454598412764,0.5091915817014958,0.9770401722323676,1.708257790196912,1.3331839824576432,0.614156728605662,0.21153102319308026	0.8216524876678345,0.9640299058045927,1.0,0.8491446152521112,0.6160799593056825,0.9460611390360181,0.7863987654587045,0.7602158262681239,0.361900143076309	0.044072269300256754,0.009525778047587037,0.26660562432887125,0.17785394930702011,0.11912809136289848,0.008675795364932647,0.047138396176660574,0.16606501977145746,0.3142256655169	-0.67107	1.20555	0.988297	5.54345e-05	1	0.00807702	alt	1.20555	5.54345e-05	0.00807702	-8	direct	-8	direct	0.00947151	0.000200651	5.56083	Concordant	YY1	chipseq
chr1	6206035	6206036	2	rs4908540	53	A	G	5	2,2,2,2,2	9,7,8,6,11	9,46,27,12,22	-0.25638939307091935,-2.427851391753728,-1.5284697538328365,-1.0986230566730582,-0.8267633429875225	-0.2378277575338017,2.330363762605071,1.451937546249979,0.5091915817014958,0.8740487684152041	0.4575037275208185,0.9989550717755175,0.9074487382561212,0.8491446152521112,0.6127679585622197	0.4563880421019729,0.00015260580568453617,0.023721686219687264,0.17785394930702011,0.1373050053518261	-0.610427	1.66447	0.996039	0.000151994	1	0.0175866	alt	1.66447	0.000151994	0.0175866	-5	revcomp	-5	revcomp	0.0575997	0.0251306	1.19661	No Hit	YY1	chipseq
chr1	6625381	6625382	2	rs12746591	83	A	G	10	2,2,2,2,2,2,2,2,2,2	22,41,24,10,19,48,14,24,22,58	12,14,8,8,11,24,13,18,12,25	0.7758460612430831,1.52435999282689,1.2637040276920555,0.000669621858261582,0.6407512092171999,1.2003917243813378,0.04708661810014991,0.5166152400653425,0.7758460612430831,1.433556265623241	-0.6615166302974416,-1.2334568929631131,-1.3520025499618935,-0.5011955754320381,-0.6425671934882837,-0.6483308722221777,-0.11197490636907803,-0.18207754851958136,-0.6615166302974416,-0.8259183399312038	0.17187983142190205,0.026854970065076582,0.04641654232262519,0.36023489341955045,0.20074137518358576,0.10614876586786644,0.3458088294606956,0.255292976493526,0.17187983142190205,0.05170212997523742	0.5308625907221194,0.8460196094807851,0.8575298645703591,0.5656173065568544,0.5291503728333946,0.5043056801361644,0.38030349800244995,0.3437994155004505,0.5308625907221194,0.6665767145070187	1.01865	-0.511614	0.000910641	0.743238	0.033171	0.948143	ref	1.01865	0.000910641	0.033171	-3	revcomp	-3	revcomp	0.0161994	0.0146933	0.140781	No Hit	YY1	chipseq
chr1	24643646	24643647	2	rs61773957	61	C	G	9	2,2,2,2,2,2,2,2,2	10,29,5,18,45,10,40,30,42	6,11,5,9,16,7,12,9,7	0.2329820536455851,1.2508046909011865,-0.6560163687496212,0.7436106069290807,1.5329684878904453,0.11250602132223575,1.6383425374931484,1.4805762010952872,2.1828953492136343	-0.916233074710882,-1.1086800027406642,-0.6458514467136736,-0.8805330754681036,-1.1531311235284551,-0.6938406533744339,-1.4120877028806103,-1.432869071727592,-2.2642806550541015	0.26057734505857744,0.05862190177847131,1.0,0.1576534054336472,0.027690126007549276,0.31447897703143524,0.014380177424731702,0.024113026952559315,0.0005234870281515399	0.8160830137357077,0.7641386408967453,1.0,0.6503900248897686,0.8297881636501233,0.6727585728986275,0.9074608422196355,0.8923214998628543,0.9965905475394131	1.5144	-0.977461	4.07694e-06	0.998431	0.000891037	1	ref	1.5144	4.07694e-06	0.000891037	-8	revcomp	-12	revcomp	0.0320738	0.0473878	-0.563123	No Hit	YY1	chipseq
chr1	26787987	26787988	2	rs113400508	134	A	C	10	2,2,2,2,2,2,2,2,2,2	21,38,17,11,30,60,22,83,41,54	11,25,11,12,12,25,6,51,26,39	0.7851411185523753,0.8235027839392544,0.48028653702395374,-0.22415393875691692,1.2233050382143045,1.4824658661041878,1.3704855773955202,1.0229856840738938,0.8734932175569794,0.7431283314496193	-0.7331032086502685,-0.2822836681886072,-0.5347930862867671,-0.00042034950093716716,-1.0178315724487481,-0.8747885779505387,-1.6615166302974416,-0.29346036572300704,-0.34037209687962555,-0.09311832990362134	0.16304372726958086,0.2035310715048735,0.24228168463472313,0.42403758962376925,0.06659748224974958,0.04265233937091995,0.028234295322852248,0.17294779803893226,0.19380529653360762,0.23226269307186947	0.5702037107041378,0.33117846395974515,0.4933370882752708,0.3664490022838829,0.7216409841186752,0.7067013048873925,0.9531379611281401,0.26812131586295096,0.34334105713187796,0.25490989560224303	1.02247	-0.34327	0.00120519	0.57884	0.0407051	0.883646	ref	1.02247	0.00120519	0.0407051	-4	revcomp	-5	direct	0.0429822	0.114044	-1.40778	No Hit	YY1	chipseq
chr1	45500030	45500031	2	rs3748643	61	G	T	6	2,2,2,2,2,2	8,7,6,26,11,10	13,26,30,35,20,22	-0.7602683039574543,-1.6767038650035002,-2.0688876925661166,-0.14510744524525965,-0.7251413506571529,-0.9642668667374577	0.397489762227603,1.5072415246891495,1.8311196765888584,0.686310563320033,0.7365452446652694,0.9582360432052592	0.6347447735553434,0.9428202221587977,0.9882953065086933,0.3031164489261739,0.5634765888218147,0.6847037354294289	0.23706001994716056,0.01819111406025556,0.004129371112167122,0.23139967393627153,0.1729543191886859,0.10960625434606526	-0.532734	1.28805	0.963757	0.000505526	1	0.0327769	alt	1.28805	0.000505526	0.0327769	-6	revcomp	-4	revcomp	0.0139937	0.0851018	-2.60441	No Hit	YY1	chipseq
chr1	93346011	93346012	2	rs10782959	69	A	G	6	2,2,2,2,2,2	13,15,43,20,26,29	5,6,26,14,8,6	0.7224952545041088,0.8179445543667416,0.9422059676409935,0.4887360830961689,1.3791812451119911,1.7690349538857948	-1.419182517218557,-1.2909693173361028,-0.400726020303396,-0.33594192438935133,-1.4429724536249333,-1.9831491206568055	0.1141729249284903,0.1087833890337737,0.1765624604094065,0.2553361304452983,0.03231856187091272,0.005974643997947204	1.0,0.8848001444184389,0.36146332506078666,0.4000309285341974,0.8874923673774133,0.9843522600910989	1.21414	-0.49152	0.000584945	0.96333	0.02671	1	ref	1.21414	0.000584945	0.02671	-7	direct	-7	direct	0.00455581	0.0548571	-3.5899	No Hit	YY1	chipseq
chr1	197902888	197902889	2	rs4539165	65	G	T	8	2,2,2,2,2,2,2,2	17,22,10,16,43,15,27,33	8,7,7,10,22,11,19,8	0.7662043682212385,1.2500095450721709,0.11250602132223575,0.4794739957046765,1.140069793077278,0.29971429138213335,0.6228917717850777,1.7231356463293528	-0.9942247049240645,-1.4391242089609935,-0.6938406533744339,-0.6114694440639128,-0.6417341198071904,-0.4165001994199615,-0.2461579584994107,-1.7501147910974204	0.14248479174956385,0.044659843816819055,0.31447897703143524,0.2351053967426275,0.11909535628154498,0.28747863336503515,0.23656651082164448,0.008094056058800845	0.7136484186354974,0.8924431858666919,0.6727585728986275,0.5339481358122605,0.49379802472167156,0.46477607536846394,0.35088639397206933,0.9603143321181316	1.05238	-0.559779	0.00153593	0.89197	0.0475774	0.974786	ref	1.05238	0.00153593	0.0475774	-9	revcomp	-9	revcomp	0.0061054	0.00902044	-0.563111	No Hit	YY1	chipseq
chr1	235867340	235867341	4	rs7548449	56	G	T	3	4,4,4	5,6,6	11,50,40	-1.5932874019135355,-2.817224401916728,-2.609984257320038	0.07154045293321287,2.100360127666597,1.7784320327792353	1.0,0.9825853715539041,0.9512351520810314	0.3496621148172026,0.0027532831923262105,0.011769694297506073	-2.66387	1.78758	0.994718	0.000790782	1	0.043816	alt	1.78758	0.000790782	0.043816	-12	revcomp	-5	revcomp	0.0409352	0.01786	1.19661	No Hit	YY1	chipseq
chr2	71130503	71130504	1	rs1813348	70	C	T	8	1,1,1,1,1,1,1,1	6,16,6,7,28,26,17,19	14,26,7,18,37,44,24,20	-1.0849342291578568,-0.5100516211474693,-0.43925346750161376,-1.172757535674124,-0.23011895656199588,-0.5970191521613017,-0.3161336152824221,0.1143247764743851	0.8911091460446694,0.89539815831822,-0.1088908539553306,1.1566317970702213,0.6230946859934292,0.9808710217271708,0.7039181442586973,0.2936433611043503	0.9592960468259616,0.8334485324200295,0.8019868512716074,0.9641791791176746,0.7073731638366593,0.9293958044902032,0.722990890765418,0.40518124724039156	0.03799577247668342,0.035594084977013926,0.5510343221357099,0.012253777819735828,0.06428741141038892,0.007051677427815126,0.07980191417588925,0.2796192919049508	-0.188129	0.8505	0.995007	4.16514e-05	1	0.00764584	alt	0.8505	4.16514e-05	0.00764584	-8	revcomp	-1	direct	0.0389858	0.0575997	-0.563113	No Hit	YY1	chipseq
chr3	12841571	12841572	2	rs2290311	63	T	A	5	2,2,2,2,2	6,34,45,17,34	6,10,18,8,8	-0.503983540520621,1.5669368369550156,1.4235058356738612,0.7662043682212385,1.7662043682212385	-0.4908084182985042,-1.4570173383303744,-0.983206122086143,-0.9942247049240645,-1.7789454332177366	0.7129247554449083,0.018018278591626465,0.0484090534270424,0.14248479174956385,0.006555046177333748	0.7095227490949826,0.906908324684167,0.7349078345816832,0.7136484186354974,0.965920096752746	1.449	-0.901697	0.00131044	0.980344	0.0428497	1	ref	1.449	0.00131044	0.0428497	-9	revcomp	-9	revcomp	0.0277065	0.0353612	-0.35194	No Hit	YY1	chipseq
chr3	27632955	27632956	1	rs2370986	32	G	A	5	1,1,1,1,1	5,13,12,22,25	5,7,8,6,7	-0.5263779301413285,0.6762237499183223,0.461915016986715,1.5352195162691986,1.6196402215519545	-0.5198163058185266,-0.7519737376932945,-0.46915218292321414,-1.6548259407034944,-1.6169119101067708	1.0,0.09345154638034918,0.18324254998173561,0.0010058142499627502,0.000583401087965898	1.0,0.8759472593667044,0.755490018751237,0.9952784380271182,0.9949272976618907	1.35989	-0.584868	1.20563e-05	0.9997	0.00209769	1	ref	1.35989	1.20563e-05	0.00209769	-1	direct	-1	direct	0.0497572	0.0700129	-0.492716	No Hit	YY1	chipseq
chr3	195271241	195271242	2	rs1832666	102	G	A	11	2,2,2,2,2,2,2,2,2,2,2	34,43,17,12,15,26,43,25,69,49,40	29,33,6,6,6,19,24,9,33,22,35	0.474139273684937,0.6546153927253284,0.998516800008562,0.496016459479379,0.8179445543667416,0.5684439877627012,1.0416939783622796,1.2175417952614929,1.3368750948013997,1.3285148824903885,0.47638093150101124	0.0790355619098353,-0.05677161908603434,-1.4092622042029084,-1.0818535168212007,-1.2909693173361028,-0.1950449401813481,-0.5162032377233317,-1.231749853017992,-0.6776117351221442,-0.7999427667284591,0.13223281334320003	0.2651132750730137,0.24105261170170716,0.07577763406580787,0.18228239864360965,0.1087833890337737,0.2468656091046152,0.14813501792996858,0.05699333534886252,0.07387859047398378,0.07300871364789614,0.25802078064132955	0.2828331850896126,0.280661761434044,0.907622116515927,0.8460763361340528,0.8848001444184389,0.3407871460056982,0.4176382631676052,0.810151528257433,0.5345138790078907,0.6211280323572614,0.2756109324939421	0.939646	-0.26805	0.000618012	0.76405	0.0269083	0.948472	ref	0.939646	0.000618012	0.0269083	-10	revcomp	-4	revcomp	0.0635043	0.0227942	1.47819	No Hit	YY1	chipseq
chr7	148698579	148698580	2	rs243549	53	A	C	8	2,2,2,2,2,2,2,2	10,12,11,32,21,21,30,26	5,8,8,21,5,10,5,6	0.3439836312503788,0.2637040276920555,0.1381731456081967,0.7619049940898579,1.4143729591417773,0.8717914184834372,1.9289461319715353,1.6114936768993147	-1.179267480544676,-0.6668160175423568,-0.5853828502220932,-0.3042519102874408,-1.8706067324002036,-0.8706067324002036,-2.280865978282542,-1.8580099529037772	0.2136140227620975,0.2754916689909956,0.313684262883556,0.21092426982629484,0.01988424323887683,0.13383027836413366,0.002089661664178461,0.011874047023133388	1.0,0.608967196834242,0.5878554450546356,0.3522120396560142,1.0,0.6420644883905773,1.0,0.9742259635461025	1.29334	-0.548622	7.83965e-05	0.86524	0.00833545	0.973715	ref	1.29334	7.83965e-05	0.00833545	-2	revcomp	-3	revcomp	0.0206751	0.0277065	-0.422335	No Hit	YY1	chipseq
chr7	157138979	157138980	2	rs117506586	69	C	T	8	2,2,2,2,2,2,2,2	7,6,6,24,5,18,8,15	11,11,15,45,15,38,21,36	-0.7998213821687812,-1.0222138035052293,-1.3148175356089946,-0.630440701863729,-1.5778519414427885,-0.8054787589322823,-1.238095005910142,-0.9744598918683236	0.2662334251853551,0.38366069961763705,0.8311196765888584,1.1398505463677813,0.939111054007483,1.1974694365331695,1.0893674668652715,1.2939931833850533	0.6985852520213066,0.8351516134716784,0.8895063530664942,0.4787287166504834,1.0,0.5973059829296327,0.8149253670581377,0.7105932315938654	0.26376917391588406,0.21276228108317974,0.10417701646433508,0.12119969721533169,0.07220941293119625,0.09319960887782515,0.07133541845476012,0.06212030648077938	-0.851925	0.962819	0.935226	0.000941385	0.992511	0.0484231	alt	0.962819	0.000941385	0.0484231	-12	direct	-7	revcomp	0.0429822	0.0429822	0	No Hit	YY1	chipseq
chr8	6406608	6406609	2	rs2305023	93	G	C	8	2,2,2,2,2,2,2,2	17,6,26,57,8,63,48,30	6,8,12,19,14,30,6,9	0.998516800008562,-0.7362959723079445,1.0168541607468775,1.7008942837863508,-0.8331920117911937,1.323429730212644,2.496016459479379,1.4805762010952872	-1.4092622042029084,-0.07577091901966027,-0.8580099529037772,-1.2001998055125194,0.504404966144115,-0.6867882106327317,-2.6483308722221777,-1.432869071727592	0.07577763406580787,0.7772676372776145,0.11083508855740809,0.014888512179957627,0.6575068276539655,0.07551693435216808,4.5288948032167374e-05,0.024113026952559315	0.907622116515927,0.39765150936032434,0.6273342922772361,0.8944388207457461,0.2073295927459786,0.5441813313323831,0.9997401994951394,0.8923214998628543	1.74571	-0.135781	1.75562e-05	0.995579	0.002558	1	ref	1.74571	1.75562e-05	0.002558	-12	revcomp	-6	direct	0.0320738	0.0305464	0.0703892	No Hit	YY1	chipseq
chr8	51899197	51899198	1	rs13263909	63	C	T	7	1,1,1,1,1,1,1	19,21,14,14,29,17,34	6,8,11,28,34,18,15	1.3237154110754865,1.2692699390443196,0.40681857857901393,-0.8149492472525774,-0.051899378076107006,0.10735038351861093,1.3426410185964657	-1.4433222330618563,-1.1737697938231397,-0.18351538841255177,1.1644079150077546,0.44947966026000064,0.28888064497985333,-0.9733823909885277	0.00422598266143814,0.006975928454468824,0.2219034996295659,0.9374368971783623,0.5446758262121977,0.41140807601371454,0.0021400995794714907	0.9880859781119795,0.9674068014580359,0.5974477012871712,0.009322501869676751,0.1390050707646932,0.28777791734733693,0.9744179764979519	1.14103	0.76823	0.0011212	0.826402	0.0383548	0.966428	ref	1.14103	0.0011212	0.0383548	0	revcomp	0	revcomp	0.00706777	0.00994508	-0.492728	No Hit	YY1	chipseq
chr8	70403681	70403682	1	rs71517442	30	G	A	6	1,1,1,1,1,1	6,5,22,10,18,15	6,7,8,6,5,11	-0.3392496016469426,-0.7022878733354077,1.3363841349028562,0.3977159925192635,1.3216189764136215,0.5063542521299285	-0.3312832752917787,-0.034389478648284566,-1.2397884414246505,-0.7081689077834992,-1.6280107280957394,-0.2677989467425679	0.755857624724873,1.0,0.00462428362513651,0.19685667660691192,0.0036737361637798464,0.17246901326484987	0.7517840344714806,0.49294078818219905,0.975116510290307,0.8907904169554535,1.0,0.6520304603321574	1.09493	-0.221953	0.00136675	0.966973	0.0439396	1	ref	1.09493	0.00136675	0.0439396	-9	direct	-9	direct	0.0320738	0.0429822	-0.422347	No Hit	YY1	chipseq
chr8	141128760	141128761	1	rs3739232	37	C	G	7	1,1,1,1,1,1,1	8,10,7,19,13,6,7	6,7,9,14,24,26,22	0.0757878976319013,0.29771212666459235,-0.4104484921509717,0.5780307835645724,-0.703156738391669,-1.9250891204263132,-1.4603322872242734	-0.5237887554988014,-0.48577648644705107,0.15663179707022135,-0.22092981172540815,1.0256338409702574,1.784193942128157,1.4461384142652065	0.40132038106217033,0.2615814133937507,0.7384250671774554,0.13682846184040795,0.8945074005639986,0.9989255289352424,0.988861372146129	0.8347441740573558,0.7748604631824068,0.34890756149553964,0.6399118978712296,0.022694414722561947,0.00012544496775345853,0.0021229352589870643	0.299114	1.37396	0.989359	0.000694364	1	0.0399474	alt	1.37396	0.000694364	0.0399474	-12	revcomp	-12	revcomp	0.0320738	0.0320738	0	No Hit	YY1	chipseq
chr11	65919001	65919002	1	rs554169857	70	C	A	12	1,1,1,1,1,1,1,1,1,1,1,1	5,20,37,18,19,7,24,33,20,22,27,40	11,17,31,9,12,12,22,37,8,24,15,25	-1.078608248591228,0.4191808323808268,0.4400622794382585,0.9521215872337363,0.7497476144588893,-0.6908249769270918,0.31727529143927846,0.006920240738853778,1.1988806111529215,0.055835162104536096,1.0100656795095948,0.8637262496620055	0.6176872179314086,-0.008134892344719091,-0.051817224727580324,-0.7800138215407895,-0.44332223306185625,0.5716692963490653,0.09802692025371407,0.37604057922952183,-1.0955977335950582,0.3451740592965056,-0.625141325008407,-0.47635535277639196	1.0,0.20707742981615518,0.13394042596118025,0.03598547833846314,0.07924594929015223,0.8562662929934483,0.2512408799319619,0.4885191518337236,0.010440100799553867,0.4479883632602093,0.020643571319037667,0.017726415920733322	0.09562444883026916,0.4963204249060668,0.5464215712103968,0.8870473204483212,0.7644063703405436,0.12858513694289725,0.4142197767370128,0.16902071387141096,0.956129437151231,0.23403392450204977,0.8800167312839628,0.8697155528551591	0.795319	0.32652	0.000392707	0.690879	0.0210521	0.930555	ref	0.795319	0.000392707	0.0210521	0	revcomp	0	revcomp	0.00455581	0.0061054	-0.422377	No Hit	YY1	chipseq
chr12	69239598	69239599	2	rs2305642	70	A	G	10	2,2,2,2,2,2,2,2,2,2	6,9,6,5,11,16,5,17,12,26	12,26,11,5,22,45,5,53,37,28	-1.0986230566730582,-1.3141337856187922,-1.0222138035052293,-0.6560163687496212,-0.8267633429875225,-1.215403202584885,-0.6560163687496212,-1.3196932637300707,-1.3334686608923736,0.1245906375551229	0.5091915817014958,1.292686959164978,0.38366069961763705,-0.6458514467136736,0.8740487684152041,1.5584555573783998,-0.6458514467136736,1.7336957496391343,1.5426373480865934,0.3643824684326704	0.8491446152521112,0.8417556224715279,0.8351516134716784,1.0,0.6127679585622197,0.8517385134985599,1.0,0.9216634039823974,0.8802394147607694,0.2941835642949059	0.17785394930702011,0.0433233855345084,0.21276228108317974,1.0,0.1373050053518261,0.02466010886517685,1.0,0.011020359209249538,0.021717016489000703,0.2739930581362014	-0.506164	1.25296	0.981765	7.83606e-05	1	0.01063	alt	1.25296	7.83606e-05	0.01063	-3	direct	-3	direct	0.0120883	0.0115127	0.0703864	No Hit	YY1	chipseq
chr12	108561046	108561047	2	rs1063936	109	C	T	9	2,2,2,2,2,2,2,2,2	13,26,10,27,82,33,71,42,60	7,6,5,11,27,5,25,10,31	0.49101764457596575,1.6114936768993147,0.3439836312503788,1.1477111979370829,1.8290822507852473,2.06644965572147,1.7253223900003514,1.8717914184834372,1.2046997016051773	-0.933755690048315,-1.8580099529037772,-1.179267480544676,-1.0346538533056986,-1.194851132727182,-2.4281866962100582,-1.1173259933525124,-1.7497074822243435,-0.5644484573383881	0.19946027624430668,0.011874047023133388,0.2136140227620975,0.07774356826593849,0.005405060123757953,0.0009373223489542289,0.01264226022825521,0.0039111272475644745,0.10782578944137365	0.7342601390617189,0.9742259635461025,1.0,0.7201549440701266,0.9308592145606917,1.0,0.8792249915504476,0.9726821223079054,0.44807962079308095	1.62295	-0.830883	3.4969e-08	0.996929	1.96526e-05	1	ref	1.62295	3.4969e-08	1.96526e-05	-2	direct	-2	direct	0.0146933	0.0239341	-0.703911	No Hit	YY1	chipseq
chr15	30103838	30103839	2	rs62016990	149	T	C	12	2,2,2,2,2,2,2,2,2,2,2,2	5,6,11,5,7,8,17,43,10,37,22,35	8,22,28,13,19,14,35,71,35,112,63,71	-0.9993303781417384,-1.7012324609036638,-1.1164174619486715,-1.438340209070092,-1.3246408083207863,-0.8331920117911937,-0.7580843221360123,-0.36730809323611435,-1.5236190684989892,-1.2590198548199565,-1.1783449849137009,-0.6642898309932459	0.03222045839896426,1.383660699617637,1.2219720718355105,0.7326601765400564,1.054729319991643,0.504404966144115,1.135058312020902,1.0485813810601945,1.6280874415129283,1.9246272910722375,1.7308007924813191,1.3313859905104684	1.0,0.9571786598543056,0.7608181377386659,1.0,0.8556130895915179,0.6575068276539655,0.5741990802759847,0.30679903355111005,0.9280294909796883,0.9703651276676123,0.8946702879825029,0.5283735938160962	0.34788495671559966,0.02585655583805583,0.06130697850937944,0.11050025110302732,0.07178593629205275,0.2073295927459786,0.10398920660697811,0.16047658051387842,0.012738980054656011,0.0017432388165196096,0.01369531786015436,0.07502061573564933	-0.71689	1.35891	0.993556	3.02837e-07	1	0.00019856	alt	1.35891	3.02837e-07	0.00019856	-8	revcomp	-8	revcomp	0.0154279	0.00641069	1.26699	No Hit	YY1	chipseq
chr15	84980446	84980447	2	rs62022525	56	G	T	3	2,2,2	14,8,9	42,25,41	-1.3127213951340369,-1.4244247295043309,-1.9124128748022988	1.5799027982685905,1.3409062338612352,1.94979924564197	0.883857611009416,0.8805813629306152,0.9851672165652309	0.02110173475829353,0.03481791078098224,0.0021855391013432266	-1.39996	1.68959	0.993867	0.000131263	1	0.0161371	alt	1.68959	0.000131263	0.0161371	-2	direct	-2	direct	0.0126927	0.0146933	-0.211157	No Hit	YY1	chipseq
chr16	667970	667971	2	rs11865749	130	C	G	11	2,2,2,2,2,2,2,2,2,2,2	10,26,49,13,19,28,60,21,77,55,88	7,10,20,9,11,13,40,11,50,26,42	0.11250602132223575,1.1799137138457683,1.4301368748207581,0.2741253236278607,0.6407512092171999,1.0470866181001495,0.8659374341163382,0.7851411185523753,0.9363808379618694,1.2973009264635555,1.3393553014456563	-0.6938406533744339,-1.1210443587375711,-0.9374462904783938,-0.5711856106636071,-0.6425671934882837,-0.8238111174592135,-0.1967166728379004,-0.7331032086502685,-0.22162065298193223,-0.7013611230474481,-0.6593263646992806	0.31447897703143524,0.06726493646568193,0.049968090713692966,0.28153018357766824,0.20074137518358576,0.11064230173849388,0.20769156820637338,0.16304372726958086,0.19458351424450554,0.08133526810580445,0.07041317358530602	0.6727585728986275,0.762955311312023,0.7208449615972228,0.5463377306578383,0.5291503728333946,0.6102569683772056,0.2651773977586019,0.5702037107041378,0.2548519438585305,0.5610869954801657,0.5208881889001563	1.0134	-0.534626	0.000590689	0.638701	0.02671	0.912437	ref	1.0134	0.000590689	0.02671	-11	direct	-11	direct	0.00673121	0.0104423	-0.633504	No Hit	YY1	chipseq
chr16	807672	807673	2	rs58297819	103	G	A	10	2,2,2,2,2,2,2,2,2,2	11,15,8,5,36,46,24,75,28,35	8,5,7,9,16,23,8,28,6,21	0.1381731456081967,0.9289461319715353,-0.20942207356512643,-1.1043862996258693,1.2110403930030826,1.198988229424625,1.2637040276920555,1.6529696099099116,1.7184088808158267,0.8911880110348243	-0.5853828502220932,-1.5540037231698967,-0.495595033855885,0.2021454598412764,-0.8602786040633621,-0.6574170386886875,-1.3520025499618935,-1.017104336035226,-1.9392883348791496,-0.4260437062154532	0.313684262883556,0.07557282975467584,0.45676220129673645,1.0,0.08312094133681525,0.10596203914225634,0.04641654232262519,0.01754609405232294,0.007536110005768189,0.181072560628188	0.5878554450546356,1.0,0.6124517878259589,0.26660562432887125,0.6330900160589437,0.5102300993306882,0.8575298645703591,0.831848174621486,0.9812515757428603,0.3892987695917664	1.24454	-0.409761	9.96913e-05	0.911167	0.0103207	0.979955	ref	1.24454	9.96913e-05	0.0103207	-5	revcomp	-1	revcomp	0.00374814	0.0104423	-1.4782	No Hit	YY1	chipseq
chr16	807696	807697	2	rs59540665	114	C	A	11	2,2,2,2,2,2,2,2,2,2,2	22,14,12,12,11,48,61,24,82,27,45	11,5,7,10,7,18,27,9,32,7,35	0.852255314410912,0.8294104584206208,0.37554042715602964,0.0644364964258326,0.2500095450721709,1.5166152400653425,1.4022675837300502,1.1586481062079246,1.628284492792071,1.5454654285983418,0.6463059329433234	-0.7870475123813003,-1.490486529622808,-0.8594610954847526,-0.34488792265499457,-0.7780279281644891,-1.0633683715010216,-0.789457643947113,-1.1820775485195814,-0.9497386348906502,-1.6867305498853917,-0.023848106583488793	0.14583339487343627,0.09302366330021794,0.23109853979988718,0.34489170590425905,0.2684651348715023,0.03401365962094436,0.05577932258209236,0.06686163112634244,0.019608119702813818,0.01656835165130014,0.24083348887683007	0.5957400658189212,1.0,0.7144634546414246,0.4667465022474468,0.693907839184035,0.7943272331823675,0.6361737322155404,0.7897164613526618,0.7972109411486819,0.9456189064003626,0.2710756562583996	1.14879	-0.549317	4.54002e-05	0.930652	0.00551793	0.987641	ref	1.14879	4.54002e-05	0.00551793	-5	direct	-12	revcomp	0.0055378	0.0120883	-1.12623	No Hit	YY1	chipseq
chr16	1351893	1351894	2	rs28654239	88	G	C	11	2,2,2,2,2,2,2,2,2,2,2	7,10,38,15,5,15,21,7,23,14,21	7,27,50,19,9,23,54,22,38,43,50	-0.40206715150752226,-1.2065416589454743,-0.08247818928944639,-0.22510513476987182,-1.1043862996258693,-0.41768313102386934,-1.0402513898642054,-1.4788400395672157,-0.45184180431758136,-1.339451565718917,-0.9380882799542709	-0.38584327139433805,1.2536919267314302,0.7177163318113928,0.3719956953863264,0.2021454598412764,0.6476301379997542,1.5623526748759025,1.266233425185355,0.941241992414187,1.6138501301919277,1.4513213624871586	0.5753240381596166,0.7961203931303152,0.26676314694925607,0.37316738130344546,1.0,0.41608126312944965,0.7983396980653524,0.9006951157317876,0.3910700347881595,0.8952995964927465,0.7195668827564295	0.5713584394898439,0.05185369823863941,0.232975295368,0.28295646998429547,0.26660562432887125,0.22051745931769035,0.03142071507817543,0.04090698486882843,0.1710854131133878,0.01811496920660534,0.04868736097984347	-0.434419	1.15097	0.855356	0.000206161	0.967236	0.0213431	alt	1.15097	0.000206161	0.0213431	0	direct	0	direct	0.00502287	0.00478365	0.0704002	No Hit	YY1	chipseq
chr16	1971891	1971892	2	rs2302178	174	A	G	12	2,2,2,2,2,2,2,2,2,2,2,2	14,24,41,9,18,18,30,77,29,114,52,99	5,20,21,9,21,6,24,55,10,60,18,60	0.8294104584206208,0.40038953142670586,1.1194569987079417,-0.25638939307091935,-0.06817000446782995,1.080978960200535,0.5223198192687004,0.8068537085081848,1.3374549908322484,1.266161478248514,1.6320924574852782,1.0626280841633822	-1.490486529622808,-0.03007445507453088,-0.6484943922419566,-0.2378277575338017,0.341859345868345,-1.4654955761892596,-0.017831572448748112,-0.08411712923199666,-1.2461835264905994,-0.5259226774611996,-1.1605968751964806,-0.3115286035912854	0.09302366330021794,0.2739292123186519,0.12270902939968047,0.4575037275208185,0.33003276767064077,0.06278930896444451,0.255996186943056,0.2202345549558444,0.042225711965176965,0.10062734622164858,0.020454891384238345,0.16595403245866194	1.0,0.31630747308835155,0.49581451412431155,0.4563880421019729,0.2862155231513991,0.9187838675859995,0.2972449723134413,0.23743389515551197,0.8248518887752568,0.3708681912965054,0.8632327036155206,0.2615955154030524	1.01774	-0.200643	0.000369203	0.523381	0.0205555	0.851572	ref	1.01774	0.000369203	0.0205555	-11	direct	-4	direct	0.114044	0.0735137	0.633507	No Hit	YY1	chipseq
chr16	3457801	3457802	2	rs17554547	112	G	A	11	2,2,2,2,2,2,2,2,2,2,2	20,28,18,19,11,32,66,27,86,47,70	13,21,6,13,10,19,23,6,26,14,34	0.5616597909299084,0.5692599161474616,1.080978960200535,0.48765920948613095,-0.06109438565802616,0.8680042696216095,1.7198203927260654,1.6659414609216912,1.9422059676409935,1.7213968398864439,1.327365700303595	-0.4428571283058633,-0.13193341282154503,-1.4654955761892596,-0.40155909398448886,-0.26345475533473106,-0.4486418196226163,-1.133328599538209,-1.9091229712218398,-1.319805545582053,-1.4046968169214007,-0.6541772023114305	0.23319941193396543,0.2476774304933999,0.06278930896444451,0.2507932725929241,0.3818134656371604,0.18179462880647757,0.01416114757281627,0.009475374384436379,0.0024567433023609457,0.010681084111372566,0.0771798214020825	0.4387486235957032,0.32099184314139306,0.9187838675859995,0.4288873753018457,0.44873633288325,0.406198189388753,0.8797136542052008,0.9782400840036392,0.9670712596927477,0.9281881614762595,0.5142290140374637	1.40924	-0.428743	2.09003e-06	0.97947	0.000548144	1	ref	1.40924	2.09003e-06	0.000548144	-10	revcomp	-10	revcomp	0.00947151	0.0161994	-0.774272	No Hit	YY1	chipseq
chr16	3717471	3717472	2	rs737260	79	G	A	9	2,2,2,2,2,2,2,2,2	8,13,11,15,19,5,15,12,17	25,31,8,18,60,19,45,32,45	-1.4244247295043309,-1.0017511758622493,0.1381731456081967,-0.16145666504729483,-1.318801022472642,-1.8100676354910283,-1.3085126069763664,-1.1443050111048567,-1.127940361334546	1.3409062338612352,1.2130856982809557,-0.5853828502220932,0.2939931833850533,1.8048917834829377,1.2801479718425495,1.615921278272416,1.3331839824576432,1.4976283914056103	0.8805813629306152,0.7074484363255981,0.313684262883556,0.36439349547408845,0.9368914380424789,1.0,0.8887390923796744,0.7863987654587045,0.8095400497626807	0.03481791078098224,0.07226416536379636,0.5878554450546356,0.2984929753586366,0.0082751945922735,0.0294071508642991,0.018168240209448988,0.047138396176660574,0.033568727611314	-0.391912	1.37849	0.961365	1.09664e-05	1	0.00392198	alt	1.37849	1.09664e-05	0.00392198	-9	revcomp	-7	direct	0.0473878	0.0371295	0.351952	No Hit	YY1	chipseq
chr16	24539608	24539609	2	rs9922288	83	A	G	10	2,2,2,2,2,2,2,2,2,2	18,27,6,10,24,47,19,53,26,28	9,12,5,6,10,36,6,12,19,10	0.7436106069290807,1.071301944769254,-0.3929819629158273,0.2329820536455851,1.0644364964258326,0.6732383642007953,1.1589814722018081,2.0443348971689845,0.5684439877627012,1.2868289177622803	-0.8805330754681036,-0.9091229712218398,-0.7538428241322981,-0.916233074710882,-1.0300744550745313,-0.042126737536692715,-1.517036311404425,-1.7727170145702216,-0.1950449401813481,-1.2023227407129435	0.1576534054336472,0.09820018691978913,0.6759134322658349,0.26057734505857744,0.0898197879904344,0.23728049012238817,0.05177474810549805,0.001275473923268637,0.2468656091046152,0.04951530756520234	0.6503900248897686,0.6537775402946241,1.0,0.8160830137357077,0.7179754365457472,0.2678756239223566,0.929114356630552,0.9886057115184098,0.3407871460056982,0.804055394569832	1.23079	-0.47771	0.000191367	0.972362	0.0142045	1	ref	1.23079	0.000191367	0.0142045	-12	direct	-12	direct	0.000111725	4.21058e-05	1.40787	Discordant	YY1	chipseq
chr17	18858194	18858195	2	rs11548434	70	G	A	7	2,2,2,2,2,2,2	27,15,28,50,53,32,29	11,9,12,20,13,6,10	1.1477111979370829,0.4805762010952872,1.1237693646633895,1.4592832204802741,1.9676521506057445,1.911053958758223,1.3374549908322484	-1.0346538533056986,-0.7060068166149467,-0.9392883348791496,-0.9664124387913704,-1.6572397971502855,-2.1116068323450454,-1.2461835264905994	0.07774356826593849,0.22592080356138958,0.08663321387244245,0.04489149078136835,0.0023985336402368254,0.002924429542769107,0.042225711965176965	0.7201549440701266,0.5861263325082814,0.6745181067162186,0.7416113835083902,0.9808984265729808,0.9909392000898288,0.8248518887752568	1.55045	-0.938389	3.8192e-06	0.996403	0.000883808	1	ref	1.55045	3.8192e-06	0.000883808	-9	direct	-9	direct	0.00742111	0.0104423	-0.492736	No Hit	YY1	chipseq
chr17	39451342	39451343	2	rs67819651	132	A	G	10	2,2,2,2,2,2,2,2,2,2	7,5,15,5,9,33,8,59,10,18	9,13,26,11,28,36,9,73,31,56	-0.6189594724556273,-1.438340209070092,-0.5771681914525857,-1.2852482093390232,-1.4059240791436567,0.16304363188161108,-0.4263143945132315,0.049758770084557646,-1.3802627991159793,-1.3071034083331439	-0.023273192009630073,0.7326601765400564,0.8245079000838329,0.49165207703626157,1.3996021630814899,0.41981021034489174,-0.13302495447117701,0.6969150469414158,1.4530007349548368,1.756896845147188	0.6487347267153574,1.0,0.47560527046071616,1.0,0.8763947549879492,0.27284031431520706,0.537932012595516,0.23293396955354043,0.8745044682324264,0.9248891104442748	0.3704327934725871,0.11050025110302732,0.17499914152506732,0.16861125969625898,0.030381634468061133,0.2671138528583989,0.4172840995019022,0.22400003253600922,0.026441721381282625,0.0102737656577639	-0.234783	1.067	0.833514	0.00040287	0.960429	0.0299036	alt	1.067	0.00040287	0.0299036	-11	revcomp	-5	revcomp	0.0336774	0.0371295	-0.140786	No Hit	YY1	chipseq
chr17	41689380	41689381	2	rs145956624	55	A	C	7	2,2,2,2,2,2,2	6,6,10,8,20,5,10	11,15,35,5,35,15,30	-1.0222138035052293,-1.3148175356089946,-1.5236190684989892,0.022055536363016603,-0.5236190684989888,-1.5778519414427885,-1.3319220983999105	0.38366069961763705,0.8311196765888584,1.6280874415129283,-0.981021861026127,0.9859861704980108,0.939111054007483,1.4056950201764806	0.8351516134716784,0.8895063530664942,0.9280294909796883,0.35113854217144874,0.4349356013452563,1.0,0.8551560912921844	0.21276228108317974,0.10417701646433508,0.012738980054656011,1.0,0.1539156765737053,0.07220941293119625,0.03146740790436781	-0.445754	1.16252	0.947178	0.000508233	0.997644	0.0327769	alt	1.16252	0.000508233	0.0327769	-4	direct	-9	revcomp	0.0263871	0.0451313	-0.774295	No Hit	YY1	chipseq
chr17	82458192	82458193	2	rs12941490	57	C	T	9	2,2,2,2,2,2,2,2,2	23,20,39,33,8,20,16,36,29	8,5,15,7,12,8,8,21,7	1.2023034830279125,1.3439836312503792,1.385622182532098,1.834972045793327,-0.6835855573942142,1.000669621858262,0.6787415269708994,0.93182999553217,1.6485589215624454	-1.3066855210293982,-1.8213687515595933,-1.0474440056879022,-1.9427598690398162,0.2820125448076669,-1.1432968464469555,-0.933397538951275,-0.4679611812846014,-1.7607566993203574	0.05527264464938242,0.025105195866589755,0.047226053580051795,0.004481993899033688,0.6135908338276165,0.09077640584685356,0.16386004680651697,0.17102132885678875,0.010854532674089553	0.8389210494531886,1.0,0.7538562503828419,0.9801542595690509,0.270687276138626,0.7806558977546518,0.6909789480018262,0.40528320791798067,0.9596004530214199	1.34416	-0.394198	1.54621e-05	0.979351	0.00243312	1	ref	1.34416	1.54621e-05	0.00243312	-2	direct	-1	direct	0.0771894	0.0771894	0	No Hit	YY1	chipseq
chr17	82458213	82458214	2	rs28365943	63	C	G	9	2,2,2,2,2,2,2,2,2	17,24,37,37,9,18,17,43,29	9,8,15,14,8,6,9,20,9	0.6611484467371076,1.2637040276920555,1.3096733292987994,1.3762613538377564,-0.15133347158678845,1.080978960200535,0.6611484467371076,1.2416917854076477,1.4316666006143404	-0.8242997034817523,-1.3520025499618935,-0.9758370353768475,-1.075372708927762,-0.40775275897611385,-1.4654955761892596,-0.8242997034817523,-0.7792376435571251,-1.3981866199356494	0.17863384791493714,0.04641654232262519,0.06053952484956698,0.046794762959301184,0.4202046131826206,0.06278930896444451,0.17863384791493714,0.08963418433412752,0.028861550724642256	0.6271223704736025,0.8575298645703591,0.7088356658124424,0.7645609143055829,0.5362671722815223,0.9187838675859995,0.6271223704736025,0.5876764283556393,0.8791402383254291	1.13662	-0.839092	0.000154882	0.964177	0.0132624	1	ref	1.13662	0.000154882	0.0132624	-1	revcomp	-1	revcomp	0.0251306	0.0170094	0.563115	No Hit	YY1	chipseq
chr19	1021237	1021238	3	rs73920544	94	A	G	11	3,3,3,3,3,3,3,3,3,3,3	5,26,25,21,9,22,62,20,62,30,32	5,7,16,8,6,19,32,9,25,5,5	-0.8103487514389291,1.300414846231745,0.4240841327409788,0.8762880281522616,-0.09532815310598197,0.12193129478266762,1.2853685314273147,0.6700488185277242,1.4513729967352615,1.7746137492822274,1.8677231536737087	-0.9241887052148101,-2.140867602386121,-0.9094628782303804,-1.7594861698041662,-1.3367619314782586,-0.5592758983888029,-0.8562697466085538,-1.549844815237849,-1.2124135568338295,-2.7274979626131306,-2.803965860678139	1.0,0.06641496301004146,0.28273138311696006,0.1595020776895462,0.3601684972428807,0.2785210707737152,0.17319059126017905,0.21637954162698894,0.14289902139403088,0.01102241072423256,0.007622361439758493	1.0,0.8460606014063916,0.3588134115926569,0.6740693247910291,0.7683330438603008,0.3646373801129343,0.2818225874355286,0.5726572899650548,0.3530074620312971,1.0,1.0	1.27354	-1.06765	0.000261302	0.597522	0.0171327	0.89617	ref	1.27354	0.000261302	0.0171327	-5	direct	-5	direct	0.0263871	0.0353612	-0.422333	No Hit	YY1	chipseq
chr19	1848628	1848629	2	rs12985849	160	A	G	12	2,2,2,2,2,2,2,2,2,2,2,2	5,17,36,10,23,10,27,107,28,96,45,95	6,7,20,9,13,5,14,53,16,50,32,29	-0.7670179463544149,0.8780407676852127,0.9853520321478619,-0.10438629962586932,0.7632936520995588,0.3439836312503788,0.9216954903722745,1.3343108814207376,0.8484703136183742,1.2545567979881245,0.762585584503662,1.9565320407655458	-0.38281704087987967,-1.1868697828664603,-0.5383505091759995,-0.3312705739897259,-0.606245802888306,-1.179267480544676,-0.6867305498853917,-0.6048513661950006,-0.5242508356003057,-0.531815423464014,-0.15313112352845515,-1.3021623100802682	1.0,0.1076717874058847,0.15469521706170683,0.39789616374519815,0.18245433711143655,0.2136140227620975,0.14664669812392558,0.07658931245403053,0.17485209029842647,0.10017983295495035,0.22279175529360778,0.0018358583250518837	0.6728721331623235,0.8093012561550076,0.43991136060213115,0.4865764253659378,0.49858112948847705,1.0,0.5319377665906065,0.4578694879116784,0.450015612674318,0.394173270706053,0.2858301013691288,0.9701479924310517	1.16131	-0.489197	0.000162575	0.736342	0.0133244	0.943622	ref	1.16131	0.000162575	0.0133244	-9	revcomp	-9	revcomp	0.00393553	0.00171706	1.19661	No Hit	YY1	chipseq
chr19	2270634	2270635	2	rs2523173	85	C	T	8	2,2,2,2,2,2,2,2	18,16,12,53,22,51,20,27	7,14,10,32,6,19,8,11	0.9605029278771857,0.16680798820880627,0.0644364964258326,0.998652942737186,1.3704855773955202,1.5404296115931047,1.000669621858262,1.1477111979370829	-1.2431031548528115,-0.1260426168936708,-0.34488792265499457,-0.35767951529137765,-1.6615166302974416,-1.0676864986611623,-1.1432968464469555,-1.0346538533056986	0.0912021739685019,0.32177360306211117,0.34489170590425905,0.16786308849808548,0.028234295322852248,0.031868612592489395,0.09077640584685356,0.07774356826593849	0.8283697333252233,0.37570296038539575,0.4667465022474468,0.3277523130566987,0.9531379611281401,0.8074580155188754,0.7806558977546518,0.7201549440701266	1.08314	-0.502281	0.00073168	0.911452	0.0291793	0.979955	ref	1.08314	0.00073168	0.0291793	-6	direct	-5	revcomp	0.0429822	0.0522451	-0.281555	No Hit	YY1	chipseq
chr19	3985019	3985020	2	rs143179321	75	T	C	7	2,2,2,2,2,2,2	13,5,12,9,22,14,8	24,7,49,11,53,28,19	-0.6841310581987261,-0.8874939786777643,-1.7207756124994091,-0.4372513027840732,-0.9477244863431125,-0.7684941585283647,-1.1319957303783905	0.8438518886152369,-0.16042461954343157,1.9478938265728516,0.05167885966118346,1.4814413235446011,0.9949402975474335,0.944977557530096	0.5351005458272117,1.0,0.9816621241154837,0.5113051716156584,0.7365336454128139,0.5735297063824394,0.7713056861998809	0.15954596543645985,0.47259573523440834,0.002495699054262892,0.3498699956905619,0.04388560042055146,0.12671320223605992,0.09927914711118728	-0.724109	1.28582	0.9355	0.000934339	0.992511	0.0484231	alt	1.28582	0.000934339	0.0484231	-9	revcomp	-9	revcomp	0.018753	0.01786	0.0703928	No Hit	YY1	chipseq
chr19	7534173	7534174	2	rs560849	138	T	C	13	2,2,2,2,2,2,2,2,2,2,2,2,2	6,8,16,25,8,18,7,24,27,11,43,21,39	13,28,39,78,26,21,14,48,76,20,95,40,99	-1.1753058032362982,-1.5758490805859688,-1.011759170713849,-1.280528123418419,-1.4840587870611044,-0.06817000446782995,-1.0258370897335896,-0.7024500977563397,-1.1358139934233105,-0.7251413506571529,-0.7984412712905877,-0.6486357387134198,-1.000013681248551	0.6246687991214319,1.5044049661441146,1.3520046799109737,1.8837273644019445,1.3974897622276026,0.341859345868345,0.614156728605662,1.2329599507592626,1.7538420415005893,0.7365452446652694,1.46868986988646,1.1293932675997969,1.6750220187831886	0.8637862116201758,0.9224518603268872,0.7291142764324836,0.9536696189482228,0.8972817036503693,0.33003276767064077,0.7602158262681239,0.5366330087204522,0.9018482917891637,0.5634765888218147,0.6589477606038947,0.4955587249840954,0.8457709511697996	0.14906968252387648,0.019469180845489646,0.05406077534516543,0.004450229153280431,0.02879519657878466,0.2862155231513991,0.16606501977145746,0.09714871271482936,0.010178084496279055,0.1729543191886859,0.040760328948743006,0.1200306677846562,0.012887188869204038	-0.669244	1.38936	0.991995	6.83801e-08	1	6.72518e-05	alt	1.38936	6.83801e-08	6.72518e-05	-8	direct	-11	revcomp	0.0139937	0.0161994	-0.211157	No Hit	YY1	chipseq
chr19	10315745	10315746	2	rs378395	52	A	C	8	2,2,2,2,2,2,2,2	5,5,6,5,16,15,5,7	12,14,8,14,36,25,14,23	-1.361657462506852,-1.5112639169038316,-0.7362959723079445,-1.5112639169038316,-0.8813504874768423,-0.5175341338958122,-1.5112639169038316,-1.5172188045747839	0.6171829591201203,0.8395753804565684,-0.07577091901966027,0.8395753804565684,1.2365274624910372,0.7679243717174655,0.8395753804565684,1.3303637626050708	1.0,1.0,0.7772676372776145,1.0,0.6537260086643497,0.45156458557735296,1.0,0.9118084254062354	0.13633827975655594,0.08945951437488338,0.39765150936032434,0.08945951437488338,0.0767024928920087,0.18983715950775149,0.08945951437488338,0.03360955212152668	-0.71062	0.911469	0.871154	0.000972401	0.972473	0.0484231	alt	0.911469	0.000972401	0.0484231	-7	direct	-1	revcomp	0.0353612	0.0771894	-1.12624	No Hit	YY1	chipseq
chr19	17338151	17338152	2	rs1864112	43	A	C	2	2,2	12,6	24,37	-0.7996082756186622,-2.3334686608923736	0.9181464831787993,2.13368244660929	0.5964486959107613,0.9972489671200867	0.13368757097900308,0.0007108080001787099	-0.807742	1.86958	0.99041	0.000903002	1	0.0484231	alt	1.86958	0.000903002	0.0484231	-4	direct	-12	revcomp	0.103442	0.0985157	0.0703914	No Hit	YY1	chipseq
chr19	17511804	17511805	2	rs11086075	60	C	T	7	2,2,2,2,2,2,2	15,32,21,44,38,23,34	10,7,8,16,17,12,17	0.3863645913131952,1.7905779264348736,1.07105894974966,1.5005470101980678,1.230617856796166,0.8399763986627988,1.07015318460292	-0.5540037231698967,-1.8892144110085973,-1.1925348272875658,-1.130723288260418,-0.8386770167129924,-0.7217230203082421,-0.6914825919673975	0.25940002034264975,0.005616589164565974,0.07731115965110956,0.0316716742364338,0.08342839855046846,0.1551127865191846,0.12217602746613243	0.5178044519855274,0.9754688266780641,0.8007361286769442,0.8124885780515138,0.6238037150899012,0.55567197103854,0.5319184430632257	1.29488	-0.773181	0.000189229	0.940924	0.0142045	0.99404	ref	1.29488	0.000189229	0.0142045	-7	direct	-4	revcomp	0.0120883	0.0251306	-1.05584	No Hit	YY1	chipseq
chr19	37317900	37317901	3	rs11083420	87	G	A	7	3,3,3,3,3,3,3	5,6,5,15,11,12,9	32,6,27,72,50,35,74	-2.346899684072198,-0.680290653827138,-2.247400419676406,-1.6828011449501519,-1.6996392982769075,-1.1899336282580375,-2.4575680348140683	1.7538831998978277,-0.8197333167790868,1.508770702061296,1.6802938242990377,1.4757178673976066,0.8598934995262084,2.2877289334295354	1.0,0.6660821375391834,1.0,0.9022373660437908,0.8633452676953237,0.5081820512748797,0.9971178750000619	0.011310771637044404,0.7073184781764611,0.026862278877776792,0.024463457400960602,0.04520021966227508,0.206128037248177,0.0005566505730570519	-1.13168	1.74058	0.994512	9.4786e-06	1	0.00372888	alt	1.74058	9.4786e-06	0.00372888	-10	revcomp	-8	direct	0.0548571	0.0771894	-0.492725	No Hit	YY1	chipseq
chr19	37594430	37594431	3	rs2291001	75	C	T	6	3,3,3,3,3,3	7,10,8,9,5,13	26,65,12,34,36,31	-1.7294383560390671,-2.1501911085860015,-0.9700433964219957,-1.5700191883772714,-2.485922147494652,-0.9837365611534925	1.1007845939244945,1.97188243444252,-0.19082626631311417,1.1657384090509244,1.9238082013401399,0.604855503531863	0.8053103374315126,0.9808436295757746,0.49080497459060585,0.746169877496887,1.0,0.3727145736264126	0.09936336779908267,0.0046033226887993856,0.4097357895977441,0.10029285625799797,0.005496425943170613,0.287224228156733	-1.13906	1.52474	0.927998	0.000311933	0.990704	0.0245429	alt	1.52474	0.000311933	0.0245429	-6	direct	-4	direct	0.00356963	0.0320738	-3.16755	No Hit	YY1	chipseq
chr20	48921795	48921796	2	rs2273101	106	C	T	9	2,2,2,2,2,2,2,2,2	14,19,10,18,36,7,33,16,37	35,27,13,28,57,25,59,46,69	-1.0381922413287472,-0.28054224038925124,-0.4383402090700921,-0.4059240791436567,-0.3315284904030751,-1.6170698074467267,-0.502465636908302,-1.2352063138113323,-0.549811113360466	1.3168683924347961,0.6528886900378872,0.1992441427090541,0.756896845147188,0.9726114101013792,1.4506579963227821,1.1325282582644212,1.590164417105738,1.225796825792803	0.7442567462901617,0.361421415475776,0.4860837985217711,0.3965858253454087,0.30846581721872784,0.9322158870376682,0.39550006374143903,0.8667504512473844,0.4260510462867891	0.05634723784156427,0.22938393813549793,0.31084928805757867,0.20443794468153353,0.1773293112752803,0.022408651799137633,0.1302799805070276,0.02141577574336606,0.1051622163333703	-0.47297	1.18251	0.711207	0.000335768	0.933331	0.0259002	alt	1.18251	0.000335768	0.0259002	-2	revcomp	-5	revcomp	0.0263871	0.0227942	0.211164	No Hit	YY1	chipseq
chr20	62938170	62938171	2	rs8120151	36	G	C	8	2,2,2,2,2,2,2,2	7,10,6,6,12,8,8,6	12,19,5,12,23,28,25,15	-0.87623063533661,-0.8100676354910283,-0.3929819629158273,-1.0986230566730582,-0.739611225911232,-1.5758490805859688,-1.4244247295043309,-1.3148175356089946	0.39176430726921385,0.7467319380115471,-0.7538428241322981,0.5091915817014958,0.8567459385146563,1.5044049661441146,1.3409062338612352,0.8311196765888584	0.7188680224266877,0.6095472348031367,0.6759134322658349,0.8491446152521112,0.5674540323958862,0.9224518603268872,0.8805813629306152,0.8895063530664942	0.2258885900626267,0.16215053223790682,1.0,0.17785394930702011,0.14932768910477293,0.019469180845489646,0.03481791078098224,0.10417701646433508	-0.838581	1.016	0.98062	0.000968742	1	0.0484231	alt	1.016	0.000968742	0.0484231	0	direct	0	direct	0.00230106	0.00230106	0	No Hit	YY1	chipseq
chr21	33403414	33403415	3	rs17882748	77	T	C	7	3,3,3,3,3,3,3	31,39,15,34,66,49,20	7,15,9,14,11,11,14	1.5541714384775283,1.135988394815545,0.2550113192488803,0.9840921502953117,2.1615996131560133,1.7319153379127683,0.21855740393233525	-2.283035855949986,-1.4040867886116581,-1.3197061757009623,-1.3803105498829074,-2.4801450180377946,-2.1337412338862896,-0.912414894622557	0.03412460397994013,0.1668226229530002,0.294771589340763,0.1925551473949678,0.0035301842004722777,0.027911452807992662,0.3076523386141375	0.8962917159339501,0.46767385995365623,0.5308844675140298,0.4546125967686038,0.9742708771082924,0.8686156747503361,0.3899651254267954	1.51168	-1.31345	0.000338774	0.930071	0.019315	0.987366	ref	1.51168	0.000338774	0.019315	-8	revcomp	-8	revcomp	0.0851018	0.0473878	0.844673	No Hit	YY1	chipseq
chr21	37072694	37072695	3	rs7280542	77	A	G	8	3,3,3,3,3,3,3,3	10,16,14,63,30,39,50,39	12,10,13,14,6,15,7,17	-0.6481153015346335,0.23465146814767568,-0.23667980464876548,1.8739092325448894,1.6416374410602246,1.135988394815545,2.2438313178653777,1.0171202198716127	-0.4655228778647782,-1.2164005044926296,-0.7151977509940237,-2.070062150551444,-2.4644635567793367,-1.4040867886116581,-2.8080559894248744,-1.2235145429698377	0.3963721300180545,0.3041495562436269,0.3429597527285689,0.021511560937330844,0.020845243327411382,0.1668226229530002,0.0017880607305571054,0.2021871047558418	0.45027965336340275,0.48329410833958963,0.4366640677032074,0.8759014567155896,0.9509769692790216,0.46767385995365623,0.9875918988132596,0.3862900469449173	1.4958	-1.05929	0.000245131	0.94515	0.0163448	0.994752	ref	1.4958	0.000245131	0.0163448	-5	direct	-6	revcomp	0.0548571	0.0473878	0.211161	No Hit	YY1	chipseq
chr22	19178749	19178750	2	rs8141941	38	G	A	5	2,2,2,2,2	18,21,25,20,25	5,8,5,10,13	1.1919805378053288,1.07105894974966,1.665911726137741,0.8014020905920392,0.8835878858172701	-1.7285299820230535,-1.1925348272875658,-2.079746759572942,-0.8213687515595933,-0.701235136319212	0.03952698569098985,0.07731115965110956,0.007540568282398645,0.1513440255315838,0.15137952652561987	1.0,0.8007361286769442,1.0,0.6183084408123151,0.542690119834806	1.23951	-0.828258	0.000622434	0.750112	0.0269083	0.948143	ref	1.23951	0.000622434	0.0269083	-9	revcomp	-9	revcomp	0.00253694	0.0055378	-1.12623	No Hit	YY1	chipseq
chr22	19479362	19479363	2	rs5992403	121	T	C	9	2,2,2,2,2,2,2,2,2	13,10,5,7,35,5,45,16,27	10,23,13,23,79,7,76,38,72	0.1799137138457687,-1.0026456317450259,-1.438340209070092,-1.5172188045747839,-0.812607475265974,-0.8874939786777643,-0.3988483992571039,-0.9754037603745944,-1.0591641817917345	-0.41918251721855704,1.022366380624975,0.7326601765400564,1.3303637626050708,1.4854196191828892,-0.16042461954343157,1.09479638991513,1.3145299744923102,1.6758395294993162	0.31341576747236377,0.7063209843465078,1.0,0.9118084254062354,0.6768885991036807,1.0,0.3169934350854949,0.7056118075611302,0.85641149873383	0.4827024374502595,0.09523451443090943,0.11050025110302732,0.03360955212152668,0.040191348612142255,0.47259573523440834,0.148398030752336,0.060949498697786354,0.016357731953262275	-0.428096	1.19023	0.857224	0.000287641	0.967684	0.0245429	alt	1.19023	0.000287641	0.0245429	-8	direct	-9	revcomp	0.0522451	0.0771894	-0.563108	No Hit	YY1	chipseq
chr22	24592998	24592999	2	rs563748821	67	C	G	9	2,2,2,2,2,2,2,2,2	7,7,7,6,15,6,17,9,23	24,25,10,31,44,19,34,32,44	-1.5772158542822141,-1.6170698074467267,-0.7131710822377193,-2.1172283932821854,-1.2722583862525685,-1.5470332296572344,-0.7144544753910322,-1.5593425103837006,-0.6555870258040741	1.3917643072692139,1.4506579963227821,0.12872990143541996,1.8784253913672146,1.5834998005800385,1.172156594423925,1.0932381363262746,1.5922472410238862,1.1527460976078991	0.9245309983924648,0.9322158870376682,0.6754958336972695,0.9905997414076109,0.8740363221134813,0.9339356422357082,0.546157197324811,0.9270143666931092,0.4978865431607788	0.02749848570978187,0.022408651799137633,0.310268863430151,0.003236607091821899,0.021078843388571068,0.0483114379800637,0.11433432337213845,0.014292960105907334,0.11548883306437069	-0.854635	1.4354	0.999206	8.33946e-07	1	0.000468677	alt	1.4354	8.33946e-07	0.000468677	-5	direct	-6	revcomp	0.0120883	0.0277065	-1.19662	No Hit	YY1	chipseq
chr22	30356952	30356953	2	rs13053375	102	C	A	8	2,2,2,2,2,2,2,2	12,5,6,24,12,25,15,17	22,5,20,53,14,77,27,59	-0.7012324609036638,-0.6560163687496212,-1.5996104685732941,-0.8221936042592537,-0.24822951107003766,-1.263050472848957,-0.6215791582243178,-1.4593969150164163	0.7926156010949406,-0.6458514467136736,1.2461571758677024,1.3759179046013053,0.14053890451524742,1.8651116862345969,0.8789556841062094,1.8884183444377771	0.5473968522300242,1.0,0.9423069824927123,0.6421791205363795,0.4149912196292553,0.9485042853695975,0.4940300611331513,0.9642858017702702	0.1660014311465422,1.0,0.03939793389172531,0.06370024216225807,0.32871116736671635,0.005103682006658141,0.1606342588456879,0.004312094504969437	-0.596744	1.45158	0.974485	4.03753e-05	1	0.00764584	alt	1.45158	4.03753e-05	0.00764584	-1	direct	-1	direct	0.0109645	0.00994508	0.140781	No Hit	YY1	chipseq
chr22	41666817	41666818	2	rs132792	92	C	T	10	2,2,2,2,2,2,2,2,2,2	7,20,41,11,19,56,12,55,44,39	5,10,20,6,10,36,8,16,13,20	-0.17058954157937922,0.8014020905920392,1.1729790353236336,0.37048557739552024,0.7274015091482617,0.9260044345807614,0.2637040276920555,1.8224751050854304,1.699163314679843,1.1008292495677985	-0.87127009856458,-0.8213687515595933,-0.7188837201333547,-1.0004203495009372,-0.7800707172382189,-0.2579129746913873,-0.6668160175423568,-1.4018008411885399,-1.4302835701193257,-0.6324065064090583	0.4759873025639227,0.1513440255315838,0.10639557271617388,0.21690603652680782,0.17026711723219165,0.1895335023400448,0.2754916689909956,0.006244438920979935,0.011765016487371391,0.12475314910780551	1.0,0.6183084408123151,0.5413661262690881,0.8313152840023146,0.5965951530284694,0.2860051934470063,0.608967196834242,0.9496336448762134,0.924482329994322,0.49196277047184706	1.18121	-0.618462	0.00027397	0.919156	0.0173838	0.98306	ref	1.18121	0.00027397	0.0173838	-6	direct	-6	direct	0.00171706	0.0290919	-4.0826	No Hit	YY1	chipseq
chr22	41947086	41947087	2	rs6002555	56	G	A	8	2,2,2,2,2,2,2,2	10,6,10,18,5,14,10,21	5,9,15,38,19,42,29,32	0.3439836312503788,-0.8413518937920754,-0.5778519414427885,-0.8054787589322823,-1.8100676354910283,-1.3127213951340369,-1.29139547267804,-0.3369500890472521	-1.179267480544676,0.09415408242265189,0.4056950201764806,1.1974694365331695,1.2801479718425495,1.5799027982685905,1.3567854196955338,0.8074651727124342	0.2136140227620975,0.8002494088962445,0.5240454575984322,0.5973059829296327,1.0,0.883857611009416,0.8389946775939253,0.361211488470486	1.0,0.31514242473498305,0.2542842856199852,0.09319960887782515,0.0294071508642991,0.02110173475829353,0.03731116915345819,0.1985572048327336	-0.277224	1.15688	0.782391	0.000688308	0.952274	0.0399474	alt	1.15688	0.000688308	0.0399474	-2	direct	-2	direct	0.0473878	0.0548571	-0.211161	No Hit	YY1	chipseq
chr1	155934600	155934601	2	rs2275081	206	G	A	12	2,2,2,2,2,2,2,2,2,2,2,2	15,27,34,32,16,12,34,112,27,138,63,115	18,16,11,11,5,7,19,49,16,68,21,41	-0.16145666504729483,0.7960028937242387,1.4802865370239537,1.3928236957736146,1.0220555363630166,0.37554042715602964,0.9554671108719486,1.5016168088370385,0.7960028937242387,1.3647940468533113,1.7391849175897747,1.7631521746997638	0.2939931833850533,-0.4940854719429959,-1.3195138145804393,-1.2371377144289042,-1.6114694440639128,-0.8594610954847526,-0.5310179197741514,-0.7905600410704583,-0.4940854719429959,-0.6262759400656552,-1.2013613834624897,-1.086563881086514	0.36439349547408845,0.18858442088382096,0.02705726687463034,0.03726874512031412,0.061156213433707356,0.23109853979988718,0.1597481116668118,0.03420352524204749,0.18858442088382096,0.06876647435108882,0.012440402135725394,0.005400758932335787	0.2984929753586366,0.43728111874117553,0.8646331025319831,0.8269723569614155,1.0,0.7144634546414246,0.44131441196245724,0.6640054784807852,0.43728111874117553,0.4578328839018361,0.902641464974983,0.9156787761738318	1.30713	-0.46109	1.72892e-06	0.905711	0.000523198	0.978326	ref	1.30713	1.72892e-06	0.000523198	-4	revcomp	-4	revcomp	0.0700129	0.00641069	3.44907	No Hit	YY1	chipseq
chr1	231038157	231038158	4	rs6660782	54	A	G	5	4,4,4,4,4	5,5,9,12,6	22,49,44,13,26	-2.2699166541533233,-3.055864714950768,-2.1427213652519272,-0.5341751634917653,-2.185143872412535	1.0715404529332129,2.226818678411124,1.3346967869414783,-0.8674384040713812,1.1569436560329645	1.0,1.0,0.7678090913250657,0.3166351054299876,0.8427698086362072	0.0847777307197721,0.001389947987785107,0.05824041147804902,0.5606499241993705,0.07638897788534894	-0.980416	1.56661	0.756409	0.000626506	0.948221	0.0385105	alt	1.56661	0.000626506	0.0385105	-2	revcomp	-12	revcomp	0.0451313	0.0371295	0.281564	No Hit	YY1	chipseq
chr12	10613644	10613645	2	rs10772335	56	A	C	7	2,2,2,2,2,2,2	13,34,12,41,42,25,33	6,8,5,15,9,12,14	0.6114936768993151,1.7662043682212385,0.6070180370841727,1.457771968287933,1.9660030282655292,0.9602706323805101,1.2112021075672597	-1.1561481113847631,-1.7789454332177366,-1.3448879226549946,-1.1339212194121986,-1.9017105756693935,-0.8167123537391481,-0.9427598690398162	0.15368860149669192,0.006555046177333748,0.140008239949669,0.03636998635853197,0.002178081152352192,0.12454437980554176,0.07730188886314728	0.8599444073473339,0.965920096752746,1.0,0.7998729043799778,0.9846018569954926,0.6043338008506711,0.6800178325046016	1.44647	-0.98484	1.22306e-05	0.995334	0.00209769	1	ref	1.44647	1.22306e-05	0.00209769	-4	revcomp	-6	direct	0.0548571	0.0305464	0.844673	No Hit	YY1	chipseq
chr12	121016453	121016454	2	rs2258227	218	T	A	13	2,2,2,2,2,2,2,2,2,2,2,2,2	14,23,44,49,12,22,27,59,104,32,135,77,127	10,8,19,36,6,9,5,17,53,19,83,39,58	0.2868289177622807,1.2023034830279125,1.3274358882589068,0.733359356638366,0.496016459479379,1.0331172241240658,1.7769430385264848,1.8653333927144224,1.293283613160682,0.8680042696216095,1.0549132164097825,1.2550273699810521,1.4646048458114027	-0.49048652962280803,-1.3066855210293982,-0.8827957748168327,-0.08944938392344426,-1.0818535168212007,-1.0765541295762855,-2.1721573770556337,-1.4054466706882627,-0.5650520832415182,-0.4486418196226163,-0.3067483390033994,-0.5800746238944079,-0.7344744524972482	0.28530803161977975,0.05527264464938242,0.06873364583723021,0.22834947561628585,0.18228239864360965,0.09077125988768638,0.004552234549467499,0.005167939124947707,0.08932255723590425,0.18179462880647757,0.17644564713464603,0.09434938575634841,0.04157736576448459	0.4997836771238846,0.8389210494531886,0.6622260583030816,0.26702803322775975,0.8460763361340528,0.7448960055532895,1.0,0.9561829468865599,0.41832682703553276,0.406198189388753,0.2443581594219408,0.4486330427429023,0.5950512835109563	1.3134	-0.497687	1.48088e-06	0.811942	0.000493818	0.95835	ref	1.3134	1.48088e-06	0.000493818	-1	direct	-1	direct	0.0227942	0.0239341	-0.0703975	No Hit	YY1	chipseq
chr12	122023659	122023660	2	rs7954584	79	G	A	7	2,2,2,2,2,2,2	6,6,25,6,13,9,26	30,10,54,18,52,28,25	-2.0688876925661166,-0.9355635035741674,-0.7887126228682417,-1.4833847599346575,-1.6793286240795111,-1.4059240791436567,0.2760149886367609	1.8311196765888584,0.24615717586770192,1.353212647703164,1.0941540824226519,1.9593291060351725,1.3996021630814899,0.20088373614979105	0.9882953065086933,0.8189397874871059,0.6153254963547572,0.9228524406257884,0.9815790420443222,0.8763947549879492,0.28368631677508277	0.004129371112167122,0.25672650339503944,0.0685844981620631,0.05896631546135763,0.0024504576915442117,0.030381634468061133,0.28803478952674044	-0.266155	1.47248	0.997495	1.28319e-05	1	0.00403937	alt	1.47248	1.28319e-05	0.00403937	-2	direct	-2	direct	0.0196906	0.0239341	-0.281562	No Hit	YY1	chipseq
chr16	46401544	46401545	3	rs4493078	229	A	G	7	3,3,3,3,3,3,3	14,23,21,9,26,9,17	38,27,46,23,32,143,212	-1.0647663369175002,-0.04576655850675504,-0.6859937475452424,-1.2969059155733609,0.03161193918153149,-3.324365650203778,-2.9615751526782974	0.8322900443084693,-0.06066586027884213,0.7640757862528469,0.6018375238575984,0.051777475556274766,3.2381469045789744,3.125906862096505	0.4267445045446315,0.22974116062265745,0.24088994012693,0.5360300594681511,0.2001650851248392,0.9999999244824079,0.9999999904616498	0.23030456034689278,0.34311406835606206,0.28060347565944366,0.24990259501788922,0.33490783000531626,2.476052290562835e-09,2.93420046865875e-10	-0.453055	2.82591	1	1.62442e-12	1	6.39046e-09	alt	2.82591	1.62442e-12	6.39046e-09	-9	revcomp	-9	revcomp	0.00308366	0.00128131	1.26703	No Hit	YY1	chipseq
chr19	17932620	17932621	2	rs4808720	206	C	T	12	2,2,2,2,2,2,2,2,2,2,2,2	6,22,21,9,18,12,25,69,20,79,41,53	12,30,63,16,25,16,47,122,27,127,66,114	-1.0986230566730582,-0.19441857464997536,-1.2454591807722375,-0.7889596069969174,-0.2544997280620187,-0.37392210771807344,-0.6240639892398416,-0.4841542631063769,-0.20654165894547383,-0.3474999102984935,-0.3463070036538962,-0.7637680696567433	0.5091915817014958,0.6604114645899211,1.784745096212351,0.5922472410238862,0.5933981128643087,0.33318398245764325,1.1529139972173335,1.208731483082289,0.6115906557165127,1.085978296601417,1.003582304337736,1.4752104988733636	0.8491446152521112,0.330198828892188,0.9199878448524696,0.6137681244672405,0.35761468564874194,0.44030408658372955,0.4764284578467305,0.323143641417118,0.3437618992661846,0.25708562019559045,0.30238112691639557,0.6230500305402144	0.17785394930702011,0.2300827383907098,0.010178111516251831,0.1944621789793132,0.24102723302862442,0.28319875186463395,0.1185432130829366,0.12185633569576196,0.23625628840069135,0.16547899339799174,0.17192215660218332,0.042443780002552736	-0.406938	1.08298	0.51448	0.000308889	0.855075	0.0245429	alt	1.08298	0.000308889	0.0245429	-2	revcomp	-2	revcomp	0.0389858	0.0409352	-0.0703933	No Hit	YY1	chipseq
chr19	36838402	36838403	3	rs1148399	156	G	T	9	3,3,3,3,3,3,3,3,3	8,5,6,10,27,6,12,13,28	28,47,14,47,129,45,69,79,80	-1.5767623333564114,-2.7863861644071446,-1.5184081902338713,-1.7863861644071446,-1.5951673622901241,-2.4614993596924375,-1.972943191381165,-2.006482913083597,-0.9141648277094854	1.0315661550233335,2.3084720515754653,0.4026591045573613,1.5041034730917033,2.0256206452936576,2.087157278829432,1.8391349393594112,1.9544399413220912,1.3330452710759113	0.7314905086119466,1.0,0.7806353716594431,0.8803783605182555,0.9210849310983121,0.9904180549893129,0.96409753152526,0.9782002301151319,0.332391989147062	0.1265732803196765,0.0006772966245177116,0.2537129935868881,0.040524201486124053,0.0053426633474934725,0.002638330253732614,0.009364114745455163,0.004905821225526544,0.14796581264731132	-1.22433	1.86091	0.999525	6.25023e-09	1	8.19613e-06	alt	1.86091	6.25023e-09	8.19613e-06	-6	revcomp	-6	revcomp	0.00279692	0.0409352	-3.87143	No Hit	YY1	chipseq
chr1	38991343	38991344	2	rs11547138	87	C	T	7	2,2,2,2,2,2,2	31,7,18,40,66,28,47	15,5,12,23,21,8,19	1.0544162740567242,-0.17058954157937922,0.4863394440480979,0.9973543682549746,1.8062991134483113,1.4860964490285031,1.422593121299247	-0.7489758075965147,-0.87127009856458,-0.46549557618925963,-0.47348824754475327,-1.2645731328164613,-1.5242508356003057,-0.9641242255354197	0.11731930920881124,0.4759873025639227,0.2468512682567512,0.15813983797095005,0.008322246516346062,0.022147587783411558,0.05027592080830647	0.5656919996823092,1.0,0.45893565561021915,0.40042945505488775,0.9301439091110368,0.9126466784972025,0.7298920528584301	1.31049	-0.640688	0.000572992	0.899692	0.02671	0.976178	ref	1.31049	0.000572992	0.02671	-12	direct	-12	direct	0.0217088	0.0227942	-0.0703901	No Hit	YY1	chipseq
chr1	114757748	114757749	2	rs6696332	105	T	C	10	2,2,2,2,2,2,2,2,2,2	22,12,6,15,29,61,29,66,36,48	8,5,5,6,14,43,7,39,21,18	1.1381731456081967,0.6070180370841727,-0.3929819629158273,0.8179445543667416,1.0247889833363781,0.7839308497863655,1.6485589215624454,1.0326349486446045,0.93182999553217,1.5166152400653425	-1.2464791310185976,-1.3448879226549946,-0.7538428241322981,-1.2909693173361028,-0.7607566993203574,-0.11808039140848337,-1.7607566993203574,-0.3714883367329733,-0.4679611812846014,-1.0633683715010216	0.06552303526184869,0.140008239949669,0.6759134322658349,0.1087833890337737,0.12037402641288024,0.2260330750110718,0.010854532674089553,0.16278088044167485,0.17102132885678875,0.03401365962094436	0.821390874205044,1.0,1.0,0.8848001444184389,0.5749872617895323,0.2514786414185768,0.9596004530214199,0.3164383565032598,0.40528320791798067,0.7943272331823675	1.13419	-0.470665	0.000370981	0.886498	0.0205555	0.974786	ref	1.13419	0.000370981	0.0205555	-9	direct	-9	direct	0.0497572	0.0451313	0.140777	No Hit	YY1	chipseq
chr1	145845551	145845552	2	rs1887803	35	C	G	6	2,2,2,2,2,2	14,10,11,5,9,5	13,12,20,30,17,21	0.04708661810014991,-0.36165746250685205,-0.7251413506571529,-2.3319220983999105,-0.847384655205107,-1.91616691102278	-0.11197490636907803,0.083766925289118,0.7365452446652694,1.939111054007483,0.6797100822742252,1.424537881177725	0.3458088294606956,0.47066574738260003,0.5634765888218147,1.0,0.6364763065127326,1.0	0.38030349800244995,0.34352155640787363,0.1729543191886859,0.0018296521416067246,0.17122466805813827,0.01829973945220087	-0.35952	1.28606	0.506866	0.000920626	0.850403	0.0484231	alt	1.28606	0.000920626	0.0484231	-3	direct	-6	revcomp	0.081049	0.0635043	0.351939	No Hit	YY1	chipseq
chr1	236065380	236065381	4	rs2071528	84	G	A	7	4,4,4,4,4,4,4	5,5,6,15,11,15,5	37,11,37,43,73,46,39	-2.7816943182778666,-1.5932874019135355,-2.5186599124440727,-1.3766388651870693,-2.447881055589196,-1.3930917770150604,-2.8445594863656205	1.8215621999248657,0.07154045293321287,1.6659573035208228,0.5237916671911806,1.759371703678334,0.6210888685460958,1.8975110531581643	1.0,1.0,0.9356489091773903,0.2923874486853762,0.9456039753619968,0.31895101039030344,1.0	0.009349749215088965,0.3496621148172026,0.017893483970314435,0.3276383326191732,0.010345090257139136,0.29344465013362847,0.006854911445731454	-1.43864	1.5771	0.863105	4.47011e-05	0.96993	0.00764584	alt	1.5771	4.47011e-05	0.00764584	-6	revcomp	-4	revcomp	0.0451313	0.00433893	3.37872	No Hit	YY1	chipseq
chr3	13419855	13419856	2	rs13324312	64	G	A	9	2,2,2,2,2,2,2,2,2	18,37,10,20,45,16,37,25,44	6,17,7,7,9,7,9,18,20	1.080978960200535,1.192143708981531,0.11250602132223575,1.1125060213222362,2.0655387018164433,0.7905779264348736,1.7831389711157186,0.5755089291189108,1.274858649342847	-1.4654955761892596,-0.7952647897350271,-0.6938406533744339,-1.3359419243893513,-1.983206122086143,-1.1260426168936708,-1.712802629543054,-0.231749853017992,-0.8087951933730553	0.06278930896444451,0.0922481973043802,0.31447897703143524,0.06444198430480894,0.0011245959128993956,0.12646263015254153,0.006239156874628479,0.24421884515865877,0.08190274927429965	0.9187838675859995,0.5964146400866874,0.6727585728986275,0.8630107098552754,0.991376506980499,0.7898241653842054,0.9615017815693528,0.35309395177452413,0.6105985440969032	1.4027	-0.673995	6.72388e-06	0.995525	0.0013922	1	ref	1.4027	6.72388e-06	0.0013922	-1	revcomp	-4	revcomp	0.0893566	0.0239341	1.90051	No Hit	YY1	chipseq
chr3	15378316	15378317	2	rs57597951	118	T	G	9	2,2,2,2,2,2,2,2,2	8,17,25,15,54,18,93,56,40	8,6,8,13,23,9,25,28,17	-0.3212584730291006,0.998516800008562,1.3225977167456238,0.14662229165106444,1.4303137755310802,0.7436106069290807,2.1147340816037,1.2315058414716349,1.3046184382399435	-0.30294995591348917,-1.4092622042029084,-1.4016748544603042,-0.17549209991616666,-0.854958592708857,-0.8805330754681036,-1.4891671085098634,-0.6204830540760957,-0.9095873623514272	0.5015829199293663,0.07577763406580787,0.03881157602284146,0.32464222819806304,0.0532963435408074,0.1576534054336472,0.0005624122444575573,0.09920164937179377,0.06756789368572025	0.49855340633357675,0.907622116515927,0.873433054100256,0.3931402211665657,0.6824713471467023,0.6503900248897686,0.9905185049299688,0.4939582162374687,0.6701757026535121	1.3877	-0.586475	3.19339e-05	0.972723	0.00448672	1	ref	1.3877	3.19339e-05	0.00448672	-5	revcomp	-5	revcomp	0.00455581	0.0227942	-2.32289	No Hit	YY1	chipseq
chr7	151028634	151028635	2	rs2303922	69	A	C	6	2,2,2,2,2,2	13,16,5,12,13,5	12,53,11,25,28,26	0.016854160746877955,-1.4071561049804098,-1.2852482093390232,-0.8394622287831748,-0.8754093624448767,-2.162130692173742	-0.15614811138476314,1.7945229156119238,0.49165207703626157,0.9770401722323676,1.0662443099516845,1.732660176540056	0.358197869180995,0.944294265293464,1.0,0.6160799593056825,0.6336968956318613,1.0	0.3975394620911647,0.007411329607705658,0.16861125969625898,0.11912809136289848,0.10407273952270173,0.005248131030032983	-0.429388	1.34051	0.821957	0.000299951	0.958426	0.0245429	alt	1.34051	0.000299951	0.0245429	-6	revcomp	-6	revcomp	0.0522451	0.0522451	0	No Hit	YY1	chipseq
chr8	23019225	23019226	2	rs2241261	67	C	T	6	2,2,2,2,2,2	9,5,47,50,12,17	7,5,8,17,14,21	-0.03949707212281428,-0.6560163687496212,2.233330378648537,1.6265465331273052,-0.24822951107003766,-0.150632164659803	-0.6003978369185097,-0.6458514467136736,-2.212051738979005,-1.200877692428394,0.14053890451524742,0.39809271785469624	0.374335873427497,1.0,0.00033417305608285586,0.019645140558732527,0.4149912196292553,0.3456453028257932	0.6462121643246735,1.0,0.9973385949190697,0.869609879745971,0.32871116736671635,0.2786817625000104	1.60519	0.077183	0.000924406	0.952659	0.0333634	0.997981	ref	1.60519	0.000924406	0.0333634	-11	revcomp	-11	revcomp	0.0206751	0.0320738	-0.633502	No Hit	YY1	chipseq
chr12	11171576	11171577	2	rs2416548	120	C	A	13	2,2,2,2,2,2,2,2,2,2,2,2,2	9,7,11,20,9,6,5,16,45,11,31,23,22	6,14,29,44,5,17,12,39,75,21,84,31,65	0.08097896020053508,-1.0258370897335896,-1.1538919489281048,-0.8572208869737246,0.19198053780532875,-1.432347155926263,-1.361657462506852,-1.011759170713849,-0.38068584899487146,-0.7786633872728448,-1.085602410499681,-0.1786289379463284,-1.223109482203279	-0.8227902582549578,0.614156728605662,1.2725981449054786,1.3161347721903418,-1.0858246640887517,1.0116919222306788,0.6171829591201203,1.3520046799109737,1.0756875669674253,0.8069345725566675,1.7364510195737273,0.6475107893574767,1.7758886820098567	0.31882192409973087,0.7602158262681239,0.7810475379904902,0.6394933827594781,0.2698498274086938,0.9123490015933187,1.0,0.7291142764324836,0.3086438475310951,0.589085822424745,0.8866581751261069,0.32392240227444863,0.9153289485474823	0.7976107590782578,0.16606501977145746,0.052795465236030965,0.07408308163978256,1.0,0.07162682771188927,0.13633827975655594,0.05406077534516543,0.1541031818720349,0.15449220161688268,0.010521116717615455,0.23663309116396386,0.010559616893588019	-0.343004	1.23719	0.895043	2.98989e-05	0.978998	0.00745425	alt	1.23719	2.98989e-05	0.00745425	-1	revcomp	-1	revcomp	0.0170094	0.00859088	0.985455	No Hit	YY1	chipseq
chr16	2004153	2004154	2	rs8045887	72	G	A	10	2,2,2,2,2,2,2,2,2,2	9,13,21,8,21,53,8,52,34,51	5,5,7,7,10,19,9,18,13,20	0.19198053780532875,0.7224952545041088,1.1828953492136343,-0.20942207356512643,0.8717914184834372,1.5959247241848082,-0.4263143945132315,1.6320924574852782,1.3271945372928848,1.487852372677045	-1.0858246640887517,-1.419182517218557,-1.3851799052299616,-0.495595033855885,-0.8706067324002036,-1.1097520018477924,-0.13302495447117701,-1.1605968751964806,-1.0785057150766444,-0.9936859172173849	0.2698498274086938,0.1141729249284903,0.05377180190234072,0.45676220129673645,0.13383027836413366,0.024974572089806926,0.537932012595516,0.020454891384238345,0.05294384499325726,0.04022342395170322	1.0,1.0,0.8777489201646511,0.6124517878259589,0.6420644883905773,0.8410400252633806,0.4172840995019022,0.8632327036155206,0.7598244548513868,0.7628120063295251	1.16861	-0.661239	0.00018446	0.951654	0.0142045	0.997981	ref	1.16861	0.00018446	0.0142045	-5	direct	-5	direct	0.0081818	0.00581466	0.492722	No Hit	YY1	chipseq
chr16	4425866	4425867	2	rs2304631	173	A	T	11	2,2,2,2,2,2,2,2,2,2,2	11,31,33,10,18,41,70,15,128,36,60	7,11,20,7,15,23,26,15,45,18,22	0.2500095450721709,1.3470200061604896,0.8598211500640032,0.11250602132223575,0.27014496511216146,1.0329782779856957,1.645224229883862,0.007110559278368012,1.784596797415115,1.1015777407864986,1.6206956339836989	-0.7780279281644891,-1.196434784567736,-0.4281866962100578,-0.6938406533744339,-0.143567481301897,-0.5172498589637042,-1.0412003254206779,0.030958777551259864,-1.1116028080683202,-0.6903536026210499,-1.0592131490879657	0.2684651348715023,0.043506194912551865,0.18632507367151638,0.31447897703143524,0.30249618819766244,0.14898826780204663,0.01902581479030458,0.35075743450172087,0.003610984404368586,0.1186434165483588,0.02328106458394359	0.693907839184035,0.8063674724203254,0.3942872947872072,0.6727585728986275,0.3645898922700834,0.4194658014592212,0.8358635900917328,0.3483135323729242,0.9357162286125491,0.5268309756874741,0.8324108237840168	1.24184	-0.45247	4.54353e-05	0.880896	0.00551793	0.974786	ref	1.24184	4.54353e-05	0.00551793	-6	revcomp	-5	revcomp	0.108614	0.0239341	2.18207	No Hit	YY1	chipseq
chr16	89565641	89565642	1	rs74533532	34	A	G	3	1,1,1	24,22,11	10,8,6	1.2738661852934396,1.3363841349028562,0.5352195162691986	-1.039476603496221,-1.2397884414246505,-0.8001846671549386	0.00655587409399722,0.00462428362513651,0.1345469531570098	0.9588929075165764,0.975116510290307,0.9124076737162782	1.18156	-0.933158	0.000288867	0.996938	0.017857	1	ref	1.18156	0.000288867	0.017857	-7	direct	-10	revcomp	0.000559008	0.0133273	-4.57538	Concordant	YY1	chipseq
chr22	21938622	21938623	2	rs240066	66	C	A	6	2,2,2,2,2,2	32,36,40,59,30,42	8,10,20,7,17,18	1.6787415269708994,1.6493989971469887,1.1373551255929124,2.673220975796715,0.8895809389610996,1.3239701621229472	-1.6965693330662015,-1.538350509176,-0.6751221087144037,-2.6855545898809976,-0.5153312319195651,-0.9017105756693935	0.009964104722166462,0.012517290280329229,0.11538823153522623,5.8681560551210795e-06,0.16901666439962496,0.06712583558665168	0.9518692243737635,0.9287897566307908,0.5159212001107131,0.9999391829704085,0.44249857718776553,0.6680558283727144	1.97941	-0.712751	1.6216e-07	0.999581	7.08819e-05	1	ref	1.97941	1.6216e-07	7.08819e-05	-9	revcomp	-9	revcomp	5.37325e-05	0.000149727	-1.47847	Concordant	YY1	chipseq
chr1	38991333	38991334	2	rs12043492	90	C	T	8	2,2,2,2,2,2,2,2	7,15,5,11,22,22,10,22	12,27,7,22,37,68,33,48	-0.87623063533661,-0.6215791582243178,-0.8874939786777643,-0.8267633429875225,-0.45899954297623236,-1.2842987912875605,-1.4497212670894073,-0.8279809798401985	0.39176430726921385,0.8789556841062094,-0.16042461954343157,0.8740487684152041,0.9629742346103525,1.8409837102317415,1.5431985439264153,1.3384833697025584	0.7188680224266877,0.4940300611331513,1.0,0.6127679585622197,0.39854454040609405,0.940793733506283,0.9031544087397371,0.6310810115765696	0.2258885900626267,0.1606342588456879,0.47259573523440834,0.1373050053518261,0.16407725188538339,0.00703864773519687,0.018475027358682464,0.07159076267883621	-0.704625	1.25283	0.913813	0.000425782	0.985996	0.0303191	alt	1.25283	0.000425782	0.0303191	-2	direct	-2	direct	0.0217088	0.0336774	-0.633499	No Hit	YY1	chipseq
chr1	46303191	46303192	2	rs201408120	272	G	C	11	2,2,2,2,2,2,2,2,2,2,2	41,37,21,31,23,44,73,27,166,50,97	20,28,13,17,9,36,35,6,106,26,59	1.1729790353236336,0.6336042850429813,0.6320491188213064,0.9368866537394558,1.0972475615437816,0.578081131160455,1.3442773954936662,1.6659414609216912,0.98676794849142,1.15979740271362,1.0530530859203724	-0.7188837201333547,-0.07537270892776249,-0.4920951091464736,-0.5684035619546943,-1.136760519587086,0.03920171318189425,-0.6662902538297324,-1.9091229712218398,-0.2591076567699684,-0.5879008155376413,-0.30734631336170803	0.10639557271617388,0.24458388350533586,0.21587836729281223,0.15671067896276628,0.07808669869371049,0.2485988235245184,0.07301299959003446,0.009475374384436379,0.20112958979135268,0.11745157283923224,0.16819779253319994	0.5413661262690881,0.29228579249783965,0.4551454402588742,0.4652821144414949,0.7667036848956809,0.27168528785330154,0.5260387346271654,0.9782400840036392,0.23242888117448582,0.4620651988167127,0.26173573049069143	1.13753	-0.360945	0.000223905	0.54642	0.0154534	0.860879	ref	1.13753	0.000223905	0.0154534	-10	revcomp	-10	revcomp	0.00082592	0.00155741	-0.91508	Weak Concordant	YY1	chipseq
chr1	114758063	114758064	2	rs6681671	166	C	T	12	2,2,2,2,2,2,2,2,2,2,2,2	9,12,29,37,8,13,29,100,26,107,39,89	5,9,15,12,5,10,10,46,12,59,32,35	0.19198053780532875,0.15864810620792458,0.9582009587974212,1.525867808234736,0.022055536363016603,0.1799137138457687,1.3374549908322484,1.408649875963392,1.0168541607468775,1.194607230134392,0.5561347070362359,1.6301862675800463	-1.0858246640887517,-0.4968910161000446,-0.6612210257694429,-1.2977651302642101,-0.981021861026127,-0.41918251721855704,-1.2461835264905994,-0.709949160897045,-0.8580099529037772,-0.45012877139635776,0.04566539870357911,-0.9386003032060541	0.2698498274086938,0.3140101270743395,0.14194342828914777,0.02358263056273146,0.35113854217144874,0.31341576747236377,0.042225711965176965,0.052509835296624924,0.11083508855740809,0.1238485277200861,0.2538479114643625,0.018964711195310728	1.0,0.5278859734312349,0.5190316477230837,0.8641602581536583,1.0,0.4827024374502595,0.8248518887752568,0.5774506778214802,0.6273342922772361,0.3219661318025123,0.27873468061244233,0.7950871750800467	1.09525	-0.489067	0.000140283	0.760477	0.0128343	0.948472	ref	1.09525	0.000140283	0.0128343	-3	revcomp	-3	revcomp	0.0277065	0.0371295	-0.422338	No Hit	YY1	chipseq
chr1	203861893	203861894	2	rs150883455	31	G	A	3	2,2,2	23,22,23	8,6,6	1.2023034830279125,1.3704855773955202,1.434615914815236	-1.3066855210293982,-1.6615166302974416,-1.721723020308242	0.05527264464938242,0.028234295322852248,0.022869392300418886	0.8389210494531886,0.9531379611281401,0.9589701192538251	1.34659	-1.43631	0.00147009	0.991747	0.0462668	1	ref	1.34659	0.00147009	0.0462668	0	direct	-4	revcomp	0.0700129	0.0133273	2.39323	No Hit	YY1	chipseq
chr12	14803396	14803397	2	rs3177269	98	C	T	7	2,2,2,2,2,2,2	24,15,56,20,63,21,57	9,5,27,10,35,23,20	1.1586481062079246,0.9289461319715353,1.2788851682247673,0.8014020905920392,1.1317327601135654,0.06774369614637266,1.648317044870291	-1.1820775485195814,-1.5540037231698967,-0.6729504739702312,-0.8213687515595933,-0.464395789296284,0.3310271287694473,-1.126199224068742	0.06686163112634244,0.07557282975467584,0.08473624456437126,0.1513440255315838,0.13296669601085684,0.3027323487245424,0.019732146468271088	0.7897164613526618,1.0,0.5365177294411313,0.6183084408123151,0.37116396337230795,0.276750486562607,0.8623222827307084	1.13442	-0.344054	0.000799468	0.701363	0.0306217	0.936699	ref	1.13442	0.000799468	0.0306217	-11	revcomp	-8	direct	0.0389858	0.0104423	1.90051	No Hit	YY1	chipseq
chr7	100119277	100119278	2	rs3807479	229	C	G	12	2,2,2,2,2,2,2,2,2,2,2,2	9,21,44,14,15,17,31,108,46,161,51,89	5,9,22,10,12,8,18,64,11,68,32,42	0.19198053780532875,0.9660030282655292,1.1732366570124775,0.2868289177622807,0.22330503821430447,0.7662043682212385,0.8858490497310614,1.09670553060901,1.9163856518306277,1.587186468189759,0.9431578301454824,1.3556571137747566	-1.0858246640887517,-1.0226098258452536,-0.6712916696231206,-0.49048652962280803,-0.29096931733610276,-0.9942247049240645,-0.48594140176272127,-0.34736738095778286,-1.7215473761084032,-0.855078128471864,-0.3156140121047475,-0.6755658973722598	0.2698498274086938,0.10500610868210605,0.11054466149359023,0.28530803161977975,0.309678963485207,0.14248479174956385,0.17381987428659634,0.1576051128560028,0.003060464489229251,0.017208447699420735,0.18244016295670537,0.06597212032064194	1.0,0.7203509200159276,0.514199958455901,0.4997836771238846,0.4242548110363245,0.7136484186354974,0.425061665362516,0.2680864698976752,0.977231594065728,0.7555692072147767,0.313889278789318,0.5378505381931463	1.19728	-0.510678	4.25697e-05	0.778227	0.00551793	0.951085	ref	1.19728	4.25697e-05	0.00551793	-8	direct	-8	direct	0.0133273	0.0133273	0	No Hit	YY1	chipseq
chr16	9092568	9092569	2	rs71386471	134	G	T	10	2,2,2,2,2,2,2,2,2,2	8,27,50,19,28,86,31,85,56,65	10,11,21,10,21,48,9,48,40,31	-0.5205260042953235,1.1477111979370829,1.4057611838645823,0.7274015091482617,0.5692599161474616,1.1388521562246021,1.5278819158736434,1.121978337660206,0.7664017605654232,1.320176919025113	0.018978138973873016,-1.0346538533056986,-0.8960231108999723,-0.7800707172382189,-0.13193341282154503,-0.43528276300198865,-1.4859414017627213,-0.41691461750044034,-0.10590988124633682,-0.6812798796441744	0.5671840183698184,0.07774356826593849,0.05604190492664538,0.17026711723219165,0.2476774304933999,0.1358874774078236,0.02007374098524827,0.14129523221072154,0.22819600738470439,0.07642088561696381	0.3569693033244046,0.7201549440701266,0.6928944179028306,0.5965951530284694,0.32099184314139306,0.330820557467499,0.9064787186509635,0.3211329575735287,0.25430312901650987,0.5409025453081718	1.12608	-0.372148	0.000694409	0.550584	0.0287558	0.86398	ref	1.12608	0.000694409	0.0287558	-12	revcomp	-8	direct	0.0771894	0.0666794	0.211161	No Hit	YY1	chipseq
chr3	11719881	11719882	2	rs111873065	48	C	T	4	2,2,2,2	14,40,31,14	6,8,8,7	0.7184088808158271,2.000669621858262,1.6329378373577743,0.5979328484924777	-1.2274521237890141,-1.9970502036017663,-1.6558664032050334,-1.005059702452566	0.12949252892398255,0.0017448668883806872,0.012227659433033451,0.17197417723298933	0.8734212129477078,0.9879520793769251,0.9433959258800649,0.754381496696004	1.53981	-1.16922	0.000207831	0.996573	0.0150026	1	ref	1.53981	0.000207831	0.0150026	-10	revcomp	-8	direct	0.0473878	0.0320738	0.563123	No Hit	YY1	chipseq
chr7	135558161	135558162	2	rs6961420	65	C	T	10	2,2,2,2,2,2,2,2,2,2	9,8,5,5,6,16,5,18,15,13	14,19,9,10,19,49,16,26,15,23	-0.6632670103488816,-1.1319957303783905,-1.1043862996258693,-1.1985979094079613,-1.5470332296572344,-1.3057381132205652,-1.6369565135518673,-0.31413378561879224,0.007110559278368012,-0.6241340084912959	0.3996021630814903,0.944977557530096,0.2021454598412764,0.35414855328632644,1.172156594423925,1.6813123051639334,1.0322204583989643,0.649981641230676,0.030958777551259864,0.7824513439510938	0.572667885146073,0.7713056861998809,1.0,1.0,0.9339356422357082,0.9070187056721339,1.0,0.3717305390220266,0.35075743450172087,0.5080740274171962	0.24729053620803682,0.09927914711118728,0.26660562432887125,0.2102287207295719,0.0483114379800637,0.013800272611716378,0.058058444876175945,0.22899216836454134,0.3483135323729242,0.1755401364333685	-0.438921	0.93277	0.869301	0.000657496	0.972371	0.0397937	alt	0.93277	0.000657496	0.0397937	-7	direct	-11	direct	0.0055378	0.0120883	-1.12623	No Hit	YY1	chipseq
chr14	22829925	22829926	2	rs1135641	204	G	T	10	2,2,2,2,2,2,2,2,2,2	14,30,41,16,35,67,32,128,50,72	10,19,25,7,24,36,9,76,18,36	0.2868289177622807,0.7748948652301282,0.9331272751137529,0.7905779264348736,0.7447122406051481,1.1847387029809298,1.5736856054867685,1.1092985044132213,1.5755089291189108,1.2885745139654698	-0.49048652962280803,-0.354866559726319,-0.3969556252459929,-1.1260426168936708,-0.2333986282730578,-0.510147069731322,-1.5266443316238894,-0.3555283909544098,-1.1184155322364209,-0.6056808028799825	0.28530803161977975,0.20406911476116335,0.1772755102307682,0.12646263015254153,0.21882155039568915,0.11791376666284001,0.016653466568643173,0.15829115830617352,0.026515814935246896,0.08802603993002688	0.4997836771238846,0.37431834119975455,0.36392404510084936,0.7898241653842054,0.32556728220242476,0.39768231011193467,0.9191050127849129,0.2599218373181966,0.8311443838855503,0.4721341597314562	1.15909	-0.457755	0.0002683	0.636384	0.0173032	0.910952	ref	1.15909	0.0002683	0.0173032	-6	revcomp	-11	direct	0.0353612	0.0735137	-1.05585	No Hit	YY1	chipseq
chr14	106335082	106335083	2	rs10148365	45	T	C	4	2,2,2,2	20,20,33,23	8,6,12,5	1.000669621858262,1.2329820536455856,1.3608085619642392,1.5456174924200297	-1.1432968464469555,-1.5583343457257994,-1.1651522903762643,-1.984757426142036	0.09077640584685356,0.04249055705709696,0.04359885722508104,0.012331592345166663	0.7806558977546518,0.9380277493825532,0.7967055763250032,1.0	1.326	-1.20179	0.000544299	0.956214	0.0261131	0.997981	ref	1.326	0.000544299	0.0261131	-10	revcomp	-10	revcomp	0.0497572	0.0429822	0.211165	No Hit	YY1	chipseq
chr16	2752185	2752186	2	rs149454787	163	G	C	12	2,2,2,2,2,2,2,2,2,2,2,2	5,6,14,7,8,6,10,62,13,52,35,59	7,19,40,7,15,14,37,101,34,86,67,92	-0.8874939786777643,-1.5470332296572344,-1.2335982394345764,-0.40206715150752226,-0.8997800363301507,-1.2482295110700377,-1.5965030667261675,-0.36233006841906334,-1.1014775985002792,-0.3751397979935156,-0.5945744060040905,-0.2936870483129841	-0.16042461954343157,1.172156594423925,1.5095134703771924,-0.38584327139433805,0.6039406396950295,0.7315840030379439,1.708257790196912,1.089142121881233,1.3463522291444199,1.0957428780633052,1.2477280614635582,1.0306524441184113	1.0,0.9339356422357082,0.8456328063142275,0.5753240381596166,0.6793706022979165,0.8771372241470351,0.9460611390360181,0.2759307608957947,0.7736476444639131,0.2939232053947318,0.46117999246648705,0.2603784748293109	0.47259573523440834,0.0483114379800637,0.028381939826084536,0.5713584394898439,0.180709622747231,0.1248139670168948,0.008675795364932647,0.15873013617973886,0.048467635602115255,0.15283879893274555,0.0978566892841339,0.17317913121743345	-0.511784	1.17749	0.920203	8.62451e-05	0.987616	0.0113096	alt	1.17749	8.62451e-05	0.0113096	-6	direct	-6	direct	0.06048	0.00502287	3.58988	No Hit	YY1	chipseq
chr16	4426087	4426088	2	rs1139652	69	T	C	7	2,2,2,2,2,2,2	17,28,11,49,10,48,38	7,10,5,20,5,18,11	0.8780407676852127,1.2868289177622803,0.4814871550003139,1.4301368748207581,0.3439836312503788,1.5166152400653425,1.6407512092171999	-1.1868697828664603,-1.2023227407129435,-1.263454755334731,-0.9374462904783938,-1.179267480544676,-1.0633683715010216,-1.4667082393260342	0.1076717874058847,0.04951530756520234,0.17217067073906667,0.049968090713692966,0.2136140227620975,0.03401365962094436,0.013704777459047737	0.8093012561550076,0.804055394569832,1.0,0.7208449615972228,1.0,0.7943272331823675,0.9179488363835455	1.23171	-1.10974	0.000154203	0.968593	0.0132624	1	ref	1.23171	0.000154203	0.0132624	-8	direct	-9	direct	0.0217088	0.0353612	-0.703887	No Hit	YY1	chipseq
chr19	29606360	29606361	4	rs2303754	58	C	G	5	4,4,4,4,4	27,41,38,22,29	6,17,6,5,6	1.4961885143226712,0.9697347987126674,1.9892285256027882,1.3220766785215736,1.5992820072867748	-3.1278141016833114,-2.133166185791768,-3.5344614302283004,-3.1150248584558047,-3.2230176295912436	0.04108545590932584,0.21852675639786123,0.008920067943495558,0.05366669817973729,0.03144452359660224	0.8966008789137513,0.476283984464859,0.9550133957852862,1.0,0.9100952002200277	1.58303	-2.41137	0.0002332	0.978671	0.0158174	1	ref	1.58303	0.0002332	0.0158174	-6	direct	-5	revcomp	0.0497572	0.0575997	-0.211157	No Hit	YY1	chipseq
chr20	34825372	34825373	2	rs7262274	78	G	C	11	2,2,2,2,2,2,2,2,2,2,2	12,37,36,21,15,39,40,20,46,30,34	5,15,19,10,8,17,23,8,32,24,25	0.6070180370841727,1.3096733292987994,1.0379292710639216,0.8717914184834372,0.5856321225794181,1.2680925622148296,0.9973543682549746,1.000669621858262,0.7942944442310003,0.5223198192687004,0.6630381117460082	-1.3448879226549946,-0.9758370353768475,-0.6123510906197769,-0.8706067324002036,-0.8759318180572588,-0.8668717600460818,-0.47348824754475327,-1.1432968464469555,-0.18097899474570056,-0.017831572448748112,-0.1350892434430122	0.140008239949669,0.06053952484956698,0.1384881024635567,0.13383027836413366,0.18750652409865548,0.07520247010271007,0.15813983797095005,0.09077640584685356,0.21658753737615036,0.255996186943056,0.2357984767101502	1.0,0.7088356658124424,0.48051527057224336,0.6420644883905773,0.6712797133084725,0.6439922092742002,0.40042945505488775,0.7806558977546518,0.28742892554627936,0.2972449723134413,0.3063465191254035	0.928586	-0.422144	0.000734303	0.568995	0.0291793	0.878412	ref	0.928586	0.000734303	0.0291793	-5	revcomp	-2	direct	0.0473878	0.0371295	0.351952	No Hit	YY1	chipseq
chr20	53623672	53623673	2	rs2038966	58	G	A	6	2,2,2,2,2,2	10,43,9,42,36,25	9,6,5,16,13,12	-0.10438629962586932,2.337318713460321,0.19198053780532875,1.4334328143395312,1.409656697484858,0.9602706323805101	-0.3312705739897259,-2.5162032377233317,-1.0858246640887517,-1.0716355771117057,-1.15983888592227,-0.8167123537391481	0.39789616374519815,0.00017599047897543275,0.2698498274086938,0.041073636123587255,0.04020488337853803,0.12454437980554176	0.4865764253659378,0.9991475893793347,1.0,0.7723709570108444,0.8009725831395351,0.6043338008506711	1.62494	-0.695749	7.81483e-05	0.992181	0.00833545	1	ref	1.62494	7.81483e-05	0.00833545	0	direct	0	direct	0.0851018	0.0985157	-0.211163	No Hit	YY1	chipseq
chr21	42975685	42975686	3	rs9982232	124	C	T	8	3,3,3,3,3,3,3,3	42,63,26,114,32,97,58,65	8,12,7,10,7,21,8,21	1.8762880281522616,2.007236527077921,1.300414846231745,3.067541482312417,1.5999751280906533,2.2102992005507156,2.3419516005010728,1.6327541713920422	-2.4048364747776514,-2.292454571887892,-2.140867602386121,-3.3674988683305958,-2.318539033507897,-2.0744476658175683,-2.766652417697501,-1.5286306069092932	0.013463800980734011,0.009308823748082912,0.06641496301004146,6.674454064696355e-07,0.02967326609691302,0.00849359456089658,0.0012062004950398955,0.08866866383860113	0.935955520873688,0.9424252822750642,0.8460606014063916,0.9999863962899148,0.9056521253773572,0.9161497387288823,0.9897341660334608,0.5365518803373442	2.3181	-1.83837	2.79278e-11	0.999999	5.49341e-08	1	ref	2.3181	2.79278e-11	5.49341e-08	-8	revcomp	-8	revcomp	2.23228e-05	0.000282345	-3.66087	Concordant	YY1	chipseq
chr22	35257479	35257480	2	rs5755674	214	C	T	11	2,2,2,2,2,2,2,2,2,2,2	14,27,11,17,6,15,70,29,42,33,41	16,38,16,29,17,49,144,55,108,65,84	-0.15152968638162534,-0.2205162582111262,-0.4994529898019322,-0.525860726315063,-1.432347155926263,-1.3988475176120465,-0.7093836447564605,-0.6019518370591443,-1.0243724372293288,-0.638146981482123,-0.6822467162684722	0.1875853754898298,0.7538420415005893,0.41461714977790676,0.8637562902035074,1.0116919222306788,1.7387780260579495,1.4282849578805425,1.2132480921466984,1.6832519250517626,1.272253021931034,1.3515056077580434	0.380096883871398,0.31569383182216315,0.48475089256040704,0.44512235051373494,0.9123490015933187,0.93354998086974,0.5407525993141108,0.46578541974346055,0.8706004149102277,0.4974496976495877,0.5406139569957557	0.3170287432482588,0.22031965350079813,0.25828197220095794,0.1738748887358806,0.07162682771188927,0.009760014668166766,0.05005754285350553,0.10655278822972518,0.01067688525149719,0.09047721592696129,0.06737596669568813	-0.499455	1.2716	0.823101	1.88054e-05	0.958862	0.00528432	alt	1.2716	1.88054e-05	0.00528432	-12	direct	-12	direct	0.00581466	0.0061054	-0.0703903	No Hit	YY1	chipseq
chr22	50582238	50582239	2	rs86337	55	C	A	6	2,2,2,2,2,2	25,8,27,41,35,32	7,7,15,11,20,12	1.434434116209598,-0.20942207356512643,0.8551074658333175,1.7503757003916984,0.9447100476505161,1.3164144426057858	-1.5943199324027,-0.495595033855885,-0.5871948763344772,-1.58138019638342,-0.49643303410685125,-1.1116068323450454	0.024929219959716035,0.45676220129673645,0.16899727877437154,0.007970779942528287,0.16512973707601722,0.050398918597132615	0.92758231749829,0.6124517878259589,0.48072080899030334,0.9471077546369554,0.42134887692531253,0.7705936134460941	1.3068	-0.644938	0.000785473	0.935611	0.0305946	0.991033	ref	1.3068	0.000785473	0.0305946	-2	direct	-2	direct	0.0305464	0.0497572	-0.703901	No Hit	YY1	chipseq
chr1	22451962	22451963	2	rs4655064	198	C	A	13	2,2,2,2,2,2,2,2,2,2,2,2,2	26,6,39,60,16,16,23,49,127,60,100,76,129	6,6,16,19,5,12,10,25,71,18,63,46,65	1.6114936768993147,-0.503983540520621,1.3265176104230192,1.7748948652301282,1.0220555363630166,0.3164144426057858,1.0030359517616896,1.1902851146108775,1.1951118388339532,1.8385433349527052,1.0060795862237262,1.012721199632253,1.3286861545826776	-1.8580099529037772,-0.4908084182985042,-0.9543346012964209,-1.2707172542816778,-1.6114694440639128,-0.3484350382301189,-0.984757426142036,-0.615518195591032,-0.44270832812013783,-1.3487197662829509,-0.25623119345414125,-0.32161504111636585,-0.5927387107983053	0.011874047023133388,0.7129247554449083,0.0592876697870353,0.009855337773305727,0.061156213433707356,0.28798766601298753,0.10308466156491321,0.10897555522861938,0.12870575362382572,0.0065730868526943965,0.18228049140437738,0.17309247068972475,0.07973319095492029	0.9742259635461025,0.7095227490949826,0.6992888185042283,0.9238813755451115,1.0,0.4344325373396789,0.6925883575759653,0.4827904519679474,0.2994226510536,0.9450054825401,0.24651181486663318,0.2844960837029806,0.4231523238959135	1.34969	-0.484662	3.735e-06	0.899487	0.000883808	0.976178	ref	1.34969	3.735e-06	0.000883808	-8	revcomp	-8	revcomp	0.000910585	0.00293677	-1.68936	Concordant	YY1	chipseq
chr2	27629050	27629051	1	rs3749147	88	G	A	9	1,1,1,1,1,1,1,1,1	17,20,6,16,31,7,42,23,23	12,13,7,8,13,8,46,8,21	0.5892829422656432,0.7410496910818689,-0.43925346750161376,0.8769525162655589,1.3733179065813812,-0.3156925616768369,0.029540851875556662,1.400514472322572,0.3163845561450733	-0.29608185574130275,-0.395158015453966,-0.1088908539553306,-0.8050415598228717,-1.0384386713252156,-0.013293204372090806,0.3308000710038508,-1.3017030694844829,0.0906143532942778	0.13591304389812425,0.07994755618119433,0.8019868512716074,0.047840396624794265,0.0023636724854077425,0.6870719049245189,0.4626321393317947,0.0030425161805847554,0.2554093885157475	0.6766151403308279,0.7449681288308518,0.5510343221357099,0.8896041854017782,0.975068548293196,0.46972801489074534,0.17244009797269994,0.981006478383299,0.42114969736186325	1.01076	0.043048	0.000660751	0.962649	0.0279505	1	ref	1.01076	0.000660751	0.0279505	-8	direct	-8	direct	0.0161994	0.0161994	0	No Hit	YY1	chipseq
chr3	24495977	24495978	2	rs146308538	62	C	T	5	2,2,2,2,2	5,11,15,7,5	16,38,47,34,40	-1.6369565135518673,-1.515972141737297,-1.3610295834060473,-1.9945623945837672,-2.7190250666048184	1.0322204583989643,1.662544663221492,1.6786570336203788,1.8942646477983969,2.354148553286327	1.0,0.9294244688142983,0.9136492359082221,0.9850640746103275,1.0	0.058058444876175945,0.011689160808710535,0.0133866532631553,0.0030424261473422556,0.00011164533509507523	-1.47794	1.8856	0.996856	1.04116e-07	1	8.19188e-05	alt	1.8856	1.04116e-07	8.19188e-05	-5	revcomp	-5	revcomp	0.00393553	1.30497e-05	8.2364	Concordant	YY1	chipseq
chr3	50978885	50978886	1	rs191171536	52	C	T	5	1,1,1,1,1	6,17,38,17,24	7,24,14,14,7	-0.43925346750161376,-0.3161336152824221,1.5780307835645724,0.41756611137132627,1.5607465324983862	-0.1088908539553306,0.7039181442586973,-1.2363105913612285,-0.07368943440485465,-1.554049776325979	0.8019868512716074,0.722990890765418,0.0003079357116869941,0.2157903640656092,0.0009284445657635807	0.5510343221357099,0.07980191417588925,0.993934578423504,0.5366107532183068,0.9929420142982047	1.40541	0.438946	0.000622038	0.974298	0.0269083	1	ref	1.40541	0.000622038	0.0269083	-12	direct	-10	direct	0.0893566	0.0735137	0.281561	No Hit	YY1	chipseq
chr3	53882102	53882103	1	rs2276845	91	A	G	10	1,1,1,1,1,1,1,1,1,1	5,25,25,9,26,42,9,54,26,42	5,8,13,11,19,46,8,37,29,32	-0.5263779301413285,1.5208087060402833,1.0629777859692306,-0.2306113420362781,0.638823445722652,0.029540851875556662,0.046877517707871075,0.7174136235438686,0.028023056636641286,0.577130051825919	-0.5198163058185266,-1.424266832164375,-0.7238271140232828,0.2564015226184293,-0.23063308346654132,0.3308000710038508,-0.203030096018868,-0.3584882114272059,0.37942039821744533,-0.19276188505316227	1.0,0.0012899278182060855,0.018232756548712016,0.6189973754376925,0.09251516233035473,0.4626321393317947,0.42906942845331236,0.019167797396449787,0.4697420640230437,0.06571655819116848	1.0,0.9894458507048159,0.9019084403135387,0.29856240947514834,0.6723059910064876,0.17244009797269994,0.6026204540103552,0.8434797977163787,0.1946719345657857,0.6860865571188759	0.898507	0.177452	0.000295044	0.886424	0.017857	0.974786	ref	0.898507	0.000295044	0.017857	-4	revcomp	-10	direct	0.000438009	0.0081818	-4.22339	Concordant	YY1	chipseq
chr11	94238608	94238609	2	rs536464	113	A	G	7	2,2,2,2,2,2,2	20,14,48,22,99,52,32	7,5,13,11,14,14,11	1.1125060213222362,0.8294104584206208,1.8246941967637018,0.852255314410912,2.7961646082884157,1.867247706349898,1.3928236957736146	-1.3359419243893513,-1.490486529622808,-1.5328536548022416,-0.7870475123813003,-2.4110642771422,-1.5231669545811886,-1.2371377144289042	0.06444198430480894,0.09302366330021794,0.005946660608960123,0.14583339487343627,1.927001192499407e-07,0.004608847143264978,0.03726874512031412	0.8630107098552754,1.0,0.956877186630493,0.5957400658189212,0.9999959086598317,0.9647134956474264,0.8269723569614155	2.03518	-1.02837	1.24643e-09	0.999996	1.22587e-06	1	ref	2.03518	1.24643e-09	1.22587e-06	-1	direct	-1	direct	0.0305464	0.0196906	0.633499	No Hit	YY1	chipseq
chr12	53252100	53252101	2	rs7398691	112	T	C	11	2,2,2,2,2,2,2,2,2,2,2	10,21,6,7,8,14,28,10,41,17,34	31,37,6,14,19,26,60,18,71,40,62	-1.3802627991159793,-0.526113738834769,-0.503983540520621,-1.0258370897335896,-1.1319957303783905,-0.6767038650035002,-0.7593736138586236,-0.7464191657684514,-0.43602084332012847,-0.9534903202418414,-0.5280363213441079	1.4530007349548368,1.0169185383413843,-0.4908084182985042,0.614156728605662,0.944977557530096,0.8880250936309215,1.382639760008213,0.6687294260102741,1.108935304483965,1.3277033899632982,1.1752508771691383	0.8745044682324264,0.43252100099001,0.7129247554449083,0.7602158262681239,0.7713056861998809,0.5256656979474854,0.6035013398989477,0.5819782430682062,0.3441598885203668,0.6961574675327235,0.4122196793666834	0.026441721381282625,0.14845255341650157,0.7095227490949826,0.16606501977145746,0.09927914711118728,0.1540694071432045,0.06377565498427551,0.18284646487345252,0.1402503533760519,0.06147888933527344,0.11919026721469438	-0.662152	1.09177	0.827644	0.000444031	0.959814	0.0306459	alt	1.09177	0.000444031	0.0306459	0	direct	0	direct	0.000157213	5.92367e-05	1.40815	Concordant	YY1	chipseq
chr17	35587153	35587154	2	rs75981990	125	A	G	8	2,2,2,2,2,2,2,2	11,10,13,33,8,56,15,31	25,29,24,73,13,69,40,59	-0.9649931108670335,-1.29139547267804,-0.6841310581987261,-0.7884901599188305,-0.7602683039574543,0.04809044306818766,-1.1340625658836618,-0.5926634458798805	1.0584733395526311,1.3567854196955338,0.8438518886152369,1.4397097677825972,0.397489762227603,0.6806864806444697,1.4459962768301038,1.2267766461568081	0.6833108107318211,0.8389946775939253,0.5351005458272117,0.6468282488021173,0.6347447735553434,0.23541434936309513,0.7994405335172191,0.4609290604954569	0.09362687658994799,0.03731116915345819,0.15954596543645985,0.049581788052356385,0.23706001994716056,0.2263825108482531,0.03710092362001848,0.10295137069633555	-0.521269	1.15742	0.771805	0.000423553	0.951043	0.0303191	alt	1.15742	0.000423553	0.0303191	-11	revcomp	-11	revcomp	0.0120883	0.0139937	-0.211171	No Hit	YY1	chipseq
chr19	2270386	2270387	2	rs12981166	46	C	T	4	2,2,2,2	6,5,6,5	40,9,15,11	-2.4559906607710245,-1.1043862996258693,-1.3148175356089946,-1.2852482093390232	2.2461571758677024,0.2021454598412764,0.8311196765888584,0.49165207703626157	0.9985973166711223,1.0,0.8895063530664942,1.0	0.00032297607660022583,0.26660562432887125,0.10417701646433508,0.16861125969625898	-1.32834	1.57268	0.998672	0.000582352	1	0.0369512	alt	1.57268	0.000582352	0.0369512	-9	revcomp	-9	revcomp	0.0081818	0.00859088	-0.0703875	No Hit	YY1	chipseq
chr19	5903795	5903796	2	rs8108064	91	G	T	9	2,2,2,2,2,2,2,2,2	9,12,26,10,21,62,43,34,52	7,12,17,6,11,29,10,8,36	-0.03949707212281428,-0.09862305667305815,0.6831300614936726,0.2329820536455851,0.7851411185523753,1.3408727428214728,1.9057387504067744,1.7662043682212385,0.8190892306642494	-0.6003978369185097,-0.08185351682120068,-0.3555096123745942,-0.916233074710882,-0.7331032086502685,-0.7110883657429898,-1.7792376435571255,-1.7789454332177366,-0.16059687519648058	0.374335873427497,0.38776040875057305,0.22016894640601467,0.26057734505857744,0.16304372726958086,0.07156643371942323,0.0031917520056107943,0.006555046177333748,0.21301084200846404	0.6462121643246735,0.38416551486282197,0.38616213154691664,0.8160830137357077,0.5702037107041378,0.5677702524617904,0.9771683991195305,0.965920096752746,0.2693737896779133	1.26501	-0.394963	0.000300819	0.925558	0.0179306	0.984892	ref	1.26501	0.000300819	0.0179306	-7	revcomp	-11	revcomp	0.06048	0.132021	-1.12624	No Hit	YY1	chipseq
chr19	5903924	5903925	2	rs1056987	71	T	C	8	2,2,2,2,2,2,2,2	11,20,20,46,12,21,19,35	6,6,11,25,7,5,7,29	0.37048557739552024,1.2329820536455856,0.7147517906609773,1.0991372265526822,0.37554042715602964,1.4143729591417773,1.0385054398784588,0.5159594493795643	-1.0004203495009372,-1.5583343457257994,-0.6838652278096582,-0.5371228049709762,-0.8594610954847526,-1.8706067324002036,-1.2946438900679769,0.039619866133357995	0.21690603652680782,0.04249055705709696,0.18137204828362535,0.1334372988383132,0.23109853979988718,0.01988424323887683,0.07685587266441885,0.2604910773258909	0.8313152840023146,0.9380277493825532,0.5477734058853939,0.43015687893605603,0.7144634546414246,1.0,0.8466921945676672,0.28634234570489364	0.979823	-0.465312	0.00103732	0.894163	0.0361136	0.974786	ref	0.979823	0.00103732	0.0361136	-8	direct	-2	direct	0.00779217	0.0700129	-3.16752	No Hit	YY1	chipseq
chr1	28369579	28369580	2	rs11247790	135	C	A	9	2,2,2,2,2,2,2,2,2	5,17,10,10,20,11,42,14,14	6,21,31,28,35,25,93,32,35	-0.7670179463544149,-0.150632164659803,-1.3802627991159793,-1.2539209856986067,-0.5236190684989888,-0.9649931108670335,-0.8007337671022166,-0.9219125897684086,-1.0381922413287472	-0.38281704087987967,0.39809271785469624,1.4530007349548368,1.3061593466255657,0.9859861704980108,1.0584733395526311,1.4675232339963253,1.1875853754898298,1.3168683924347961	1.0,0.3456453028257932,0.8745044682324264,0.8216524876678345,0.4349356013452563,0.6833108107318211,0.6606435960096059,0.6679241474676176,0.7442567462901617	0.6728721331623235,0.2786817625000104,0.026441721381282625,0.044072269300256754,0.1539156765737053,0.09362687658994799,0.040677504228538566,0.0815911332338166,0.05634723784156427	-0.646687	1.20117	0.872111	0.000349478	0.972473	0.0264394	alt	1.20117	0.000349478	0.0264394	-6	direct	-4	revcomp	0.0497572	0.0497572	0	No Hit	YY1	chipseq
chr1	169894023	169894024	2	rs75851226	358	A	C	13	2,2,2,2,2,2,2,2,2,2,2,2,2	26,30,60,66,20,30,12,43,241,57,189,91,204	10,13,28,30,7,12,8,29,117,25,64,63,117	1.1799137138457683,1.1466222916510644,1.3310415150225499,1.3905439260711807,1.1125060213222362,1.2233050382143045,0.2637040276920555,0.8129411871366958,1.3826138192503619,1.4084652846604104,1.9040604526666147,0.8700180366476982,1.142149824991895	-1.1210443587375711,-0.902354355028812,-0.7112898456676593,-0.7499999599867033,-1.3359419243893513,-1.0178315724487481,-0.6668160175423568,-0.24318474331691586,-0.6559521377858761,-0.8042711291813802,-1.1756699453603927,-0.12308805977981407,-0.41548814352741026	0.06726493646568193,0.08790093749567464,0.07353824555725662,0.05952482609202901,0.06444198430480894,0.06659748224974958,0.2754916689909956,0.2110437828799999,0.052334252383449964,0.05672314678081926,0.0005845564057328144,0.2097794452062267,0.1555906171194881	0.762955311312023,0.6581852371300576,0.5699272291223725,0.6027497242396126,0.8630107098552754,0.7216409841186752,0.608967196834242,0.3099113130542253,0.4547643035289169,0.6477334734973164,0.9805799768070691,0.2334102498237716,0.25299473905401326	1.32562	-0.532547	7.07834e-07	0.860641	0.000278462	0.973562	ref	1.32562	7.07834e-07	0.000278462	-4	revcomp	-8	revcomp	0.0104423	0.0336774	-1.68934	No Hit	YY1	chipseq
chr5	33440517	33440518	3	rs3756662	55	C	T	3	3,3,3	46,26,27	9,5,7	1.8716826796973747,1.5681628718148004,1.3548626302541216	-2.3467572864853325,-2.626294429556363,-2.178251688071992	0.014543535092521986,0.022589549439148086,0.058404968061390984	0.9276991989312354,1.0,0.8580020651590017	1.63061	-2.23367	0.000907459	0.955846	0.033171	0.997981	ref	1.63061	0.000907459	0.033171	-7	revcomp	-7	revcomp	0.0206751	0.0146933	0.492735	No Hit	YY1	chipseq
chr6	78647248	78647249	2	rs10455119	47	G	A	6	2,2,2,2,2,2	18,11,13,27,28,23	7,5,5,11,19,5	0.9605029278771857,0.4814871550003139,0.7224952545041088,1.1477111979370829,0.6753591916792132,1.5456174924200297	-1.2431031548528115,-1.263454755334731,-1.419182517218557,-1.0346538533056986,-0.2763233221567205,-1.984757426142036	0.0912021739685019,0.17217067073906667,0.1141729249284903,0.07774356826593849,0.2259569058541182,0.012331592345166663	0.8283697333252233,1.0,1.0,0.7201549440701266,0.35489663649393094,1.0	1.04632	-0.553933	0.00130318	0.737219	0.0428497	0.943774	ref	1.04632	0.00130318	0.0428497	-9	revcomp	0	direct	0.0206751	0.0290919	-0.492725	No Hit	YY1	chipseq
chr11	3379103	3379104	1	rs7931660	91	A	G	7	1,1,1,1,1,1,1	8,6,7,47,13,14,14	17,7,8,44,10,27,40	-0.9027472625065358,-0.43925346750161376,-0.3156925616768369,0.2571299813752441,0.38934340271337575,-0.7582375478216821,-1.3477217033868745	0.9787115850303816,-0.1088908539553306,-0.013293204372090806,0.10097543532782716,-0.23740056486353645,1.1119404951136191,1.6789810878375135	0.9167004217364253,0.8019868512716074,0.6870719049245189,0.22575326488656453,0.22875011570244683,0.9210639441334273,0.9973566745248968	0.030956047159339244,0.5510343221357099,0.46972801489074534,0.3822305568508797,0.6270053708839181,0.012889109744967523,0.00011640142127760504	0.160047	1.18789	0.984982	0.000474222	1	0.0316202	alt	1.18789	0.000474222	0.0316202	-5	direct	-7	revcomp	0.0371295	0.0196906	0.915059	No Hit	YY1	chipseq
chr12	117360873	117360874	2	rs3782222	57	C	G	7	2,2,2,2,2,2,2	16,26,20,33,39,36,18	5,9,6,8,11,21,6	1.0220555363630166,1.2741253236278602,1.2329820536455856,1.7231356463293528,1.6782259146358633,0.93182999553217,1.080978960200535	-1.6114694440639128,-1.2730474521826212,-1.5583343457257994,-1.7501147910974204,-1.4949029826591236,-0.4679611812846014,-1.4654955761892596	0.061156213433707356,0.04837181316165236,0.04249055705709696,0.008094056058800845,0.011472705657728094,0.17102132885678875,0.06278930896444451	1.0,0.8285265830453382,0.9380277493825532,0.9603143321181316,0.9271905288248219,0.40528320791798067,0.9187838675859995	1.36161	-0.78893	1.22641e-05	0.995809	0.00209769	1	ref	1.36161	1.22641e-05	0.00209769	-5	direct	-5	direct	0.00902044	0.0389858	-2.11168	No Hit	YY1	chipseq
chr14	22766598	22766599	2	rs1957374	203	G	A	11	2,2,2,2,2,2,2,2,2,2,2	18,9,50,44,12,33,116,46,132,76,109	8,5,7,8,6,18,29,15,71,32,53	0.8486665284132116,0.19198053780532875,2.434434116209598,2.1381731456081967,0.496016459479379,0.9760468587026399,2.24465742756217,1.6237819197268624,1.2508212714202411,1.5186600016175724,1.3610282197965162	-1.0504580769104157,-1.0858246640887517,-2.480985611621129,-2.130723288260418,-1.0818535168212007,-0.5801897896551083,-1.6001587161275896,-1.2740883991371819,-0.49870912267778245,-0.8451769971733789,-0.6364687478253801	0.12324986977503925,0.2698498274086938,6.713890818420826e-05,0.0006873785399444183,0.18228239864360965,0.1507794995287611,7.306028740197869e-05,0.017963752744704936,0.10922185468948521,0.035066979619701025,0.06866593729534819	0.7366438996074077,1.0,0.9994565463772945,0.9948622289094685,0.8460763361340528,0.467063230343359,0.9981886571715269,0.885980915423863,0.3341253069280062,0.6985069891170047,0.48653594249163906	1.81915	-0.684415	1.60112e-10	0.999955	2.0996e-07	1	ref	1.81915	1.60112e-10	2.0996e-07	-1	direct	-4	revcomp	0.0893566	0.0336774	1.40779	No Hit	YY1	chipseq
chr16	11851373	11851374	2	rs2075158	91	T	C	7	2,2,2,2,2,2,2	9,20,58,25,45,22,35	6,11,33,6,8,18,19	0.08097896020053508,0.7147517906609773,1.0863316331508024,1.5549101485329473,2.170594623300574,0.3910843579814838,0.9972872865665758	-0.8227902582549578,-0.6838652278096582,-0.42538041034747476,-1.816712353739148,-2.153131123528455,-0.07655412957628549,-0.5704336155506287	0.31882192409973087,0.18137204828362535,0.14426329097166832,0.014828237242412137,0.0005415966098165808,0.2764265733638267,0.14898841184667314	0.7976107590782578,0.5477734058853939,0.35663330863719467,0.9700371717583157,0.9958161757434382,0.3269301874432802,0.45952134813403733	1.45577	-0.430082	0.000158448	0.969784	0.0132624	1	ref	1.45577	0.000158448	0.0132624	-11	direct	-11	direct	0.00902044	0.0115127	-0.351954	No Hit	YY1	chipseq
chr19	17075325	17075326	2	rs2305751	83	C	A	5	2,2,2,2,2	15,20,43,50,25	11,5,17,33,5	0.29971429138213335,1.3439836312503792,1.4089550980546788,0.8722068277979549,1.665911726137741	-0.4165001994199615,-1.8213687515595933,-1.0137028971941486,-0.24394641432027964,-2.079746759572942	0.28747863336503515,0.025105195866589755,0.04809312543298436,0.20048055132756215,0.007540568282398645	0.46477607536846394,1.0,0.7435113437105523,0.2937585789327131,1.0	1.32397	-0.401469	0.00070387	0.506091	0.028844	0.840182	ref	1.32397	0.00070387	0.028844	-8	direct	-8	direct	0.0893566	0.0893566	0	No Hit	YY1	chipseq
chr19	55599669	55599670	1	rs693289	219	C	T	13	1,1,1,1,1,1,1,1,1,1,1,1,1	12,12,35,35,13,26,28,36,113,33,122,36,101	9,17,33,32,8,14,18,45,100,27,97,43,79	0.3671590865125802,-0.31778476178537973,0.26397888896178134,0.3140956459921247,0.5773922344066511,1.030542988262079,0.8272424643258756,-0.16036024290364637,0.29998233032960453,0.47880164947916715,0.45489405001729644,-0.09526994310241577,0.48881090118923787	-0.299227181480902,0.618310658327125,0.12376061632002155,0.07936649696156817,-0.5593286597508986,-0.6712056748525224,-0.41643367819320876,0.5273979279014318,-0.008476305012147023,-0.07852528423596006,-0.16547489136912574,0.46180958627385493,-0.18526407556819535	0.23653996411173805,0.6902329810076612,0.2514574482859724,0.21515111181947807,0.13361861532549102,0.019983033432314484,0.04217653926712795,0.6643975366520721,0.09036948246639051,0.12853616641989535,0.020060171136472304,0.5967887247151391,0.02290634513909647	0.6614281721865368,0.12456246484120684,0.37511596885637694,0.41807035281057814,0.7979309116553083,0.890695973916528,0.7945712136969451,0.07522837497015004,0.512326700206297,0.5674076924470082,0.7670752491890824,0.10643135390708032,0.770025098513264	0.531296	0.287727	0.000435838	0.548415	0.0221426	0.862986	ref	0.531296	0.000435838	0.0221426	-7	revcomp	-7	revcomp	0.00994508	0.00706777	0.492728	No Hit	YY1	chipseq
chr20	17968250	17968251	1	rs6111762	32	G	A	1	1	25	7	1.6196402215519545	-1.6169119101067708	0.000583401087965898	0.9949272976618907	1.61964	-1.61691	0.000583401	0.994927	0.02671	1	ref	1.61964	0.000583401	0.02671	-3	direct	-4	revcomp	0.0635043	0.0120883	2.39325	No Hit	YY1	chipseq
chr22	38657043	38657044	2	rs2294296	33	T	C	5	2,2,2,2,2	13,27,14,15,28	7,6,17,6,5	0.49101764457596575,1.6659414609216912,-0.20995473458981495,0.8179445543667416,1.8294104584206203	-0.933755690048315,-1.9091229712218398,0.2750482167401689,-1.2909693173361028,-2.2023227407129435	0.19946027624430668,0.009475374384436379,0.3841450169710073,0.1087833890337737,0.003521307312654427	0.7342601390617189,0.9782400840036392,0.2995803150509004,0.8848001444184389,1.0	1.35812	-0.0945952	0.000521157	0.951839	0.0256279	0.997981	ref	1.35812	0.000521157	0.0256279	-8	direct	-12	direct	0.00742111	0.01786	-1.26702	No Hit	YY1	chipseq
chr12	6971023	6971024	2	rs11064480	149	C	G	9	2,2,2,2,2,2,2,2,2	5,11,11,13,36,13,39,17,38	6,12,25,28,57,17,110,43,71	-0.7670179463544149,-0.22415393875691692,-0.9649931108670335,-0.8754093624448767,-0.3315284904030751,-0.31686993850632694,-1.1555355493611321,-1.059343646526182,-0.545645334494627	-0.38281704087987967,-0.00042034950093716716,1.0584733395526311,1.0662443099516845,0.9726114101013792,0.3463522291444199,1.827025112228239,1.4320400497780335,1.2236072615413507	1.0,0.42403758962376925,0.6833108107318211,0.6336968956318613,0.30846581721872784,0.4130496650611181,0.9401504604979943,0.7685892956070012,0.42297929121212613	0.6728721331623235,0.3664490022838829,0.09362687658994799,0.10407273952270173,0.1773293112752803,0.2826931119883837,0.003886591492098318,0.04314852677465335,0.10555774390200587	-0.495659	1.21606	0.755434	0.000948679	0.948221	0.0484231	alt	1.21606	0.000948679	0.0484231	-9	revcomp	-9	revcomp	0.0700129	0.0548571	0.351944	No Hit	YY1	chipseq
chr1	23825505	23825506	2	rs6697805	96	C	A	9	2,2,2,2,2,2,2,2,2	8,7,8,12,21,6,27,14,15	18,23,9,17,53,8,69,26,43	-1.0683472606558135,-1.5172188045747839,-0.4263143945132315,-0.43234715592626305,-1.014838682201649,-0.7362959723079445,-1.0043769768259478,-0.6767038650035002,-1.2399158921680025	0.866975045528823,1.3303637626050708,-0.13302495447117701,0.42064682370798234,1.535385627275633,-0.07577091901966027,1.6144389848351732,0.8880250936309215,1.550332936644839	0.7452546635470038,0.9118084254062354,0.537932012595516,0.45087137376049863,0.7813832152400516,0.7772676372776145,0.8166069663872716,0.5256656979474854,0.858292317631096	0.11622684233251034,0.03360955212152668,0.4172840995019022,0.26197068116068206,0.03519136830036195,0.39765150936032434,0.022875555749243295,0.1540694071432045,0.024386601517686988	-0.705109	1.18811	0.956139	0.000287024	1	0.0245429	alt	1.18811	0.000287024	0.0245429	-6	direct	-6	direct	0.00706777	0.0735137	-3.37869	No Hit	YY1	chipseq
chr2	206765613	206765614	1	rs3762567	38	C	T	4	1,1,1,1	19,20,16,21	8,8,8,17	1.1248800297091441,1.1988806111529215,0.8769525162655589,0.4895701602722249	-1.0282847337830123,-1.0955977335950582,-0.8050415598228717,-0.08630695257280063	0.015492865731163328,0.010440100799553867,0.047840396624794265,0.16878641148325196	0.9443501990409078,0.956129437151231,0.8896041854017782,0.5552584607837492	1.01074	-0.313316	0.000408409	0.986836	0.0211406	1	ref	1.01074	0.000408409	0.0211406	-3	revcomp	-3	revcomp	0.000149727	0.000360344	-1.26704	Concordant	YY1	chipseq
chr3	45388658	45388659	1	rs28413188	128	G	A	10	1,1,1,1,1,1,1,1,1,1	17,31,9,9,22,71,19,46,29,63	17,30,8,10,22,57,22,26,21,42	0.1847155787438033,0.23738457518681333,0.046877517707871075,-0.14117131398540428,0.1917444093554197,0.47011459645282905,-0.0197596958382924,1.0135103349095438,0.6508035952156321,0.7455277147117378	0.20641848478788027,0.1680122061422109,-0.203030096018868,0.11889799886849417,0.2196431772126468,-0.1413390253978788,0.431146884854285,-0.6264774147204717,-0.24566575821157777,-0.40550090146895457	0.35735044372571495,0.28352347119605414,0.42906942845331236,0.5606301394040665,0.3430640884269737,0.05271277225031995,0.5077331442592511,0.004966883168461646,0.07907392434378456,0.010405659349528314	0.3427251504822412,0.3420615292925334,0.6026204540103552,0.3845409830583988,0.32310725279561614,0.6814939031370388,0.1937106153765222,0.9397035803959337,0.6927747215752723,0.8902339095704133	0.598392	0.155686	0.00159581	0.695036	0.0490462	0.932257	ref	0.598392	0.00159581	0.0490462	0	direct	-2	revcomp	0.0263871	0.01786	0.563102	No Hit	YY1	chipseq
chr7	2354648	2354649	1	rs142079458	63	G	A	8	1,1,1,1,1,1,1,1	5,6,7,17,5,26,9,24	8,8,15,26,9,37,23,20	-0.8011193888470789,-0.538084983013285,-0.9374669005962692,-0.4225887798971302,-0.8958753193212137,-0.33703416047850787,-1.1645913841154183,0.45135976375195597	0.15825559929411126,0.08375422398706522,0.8935973912364279,0.8193953616786329,0.3281806007364234,0.7308927687188236,1.320531860038145,-0.03947660349622062	1.0,0.8397963767159672,0.9242270016598328,0.7915165173175607,1.0,0.7850269045186967,0.9713388371338216,0.17571371291757829	0.3352347195680367,0.39504151261683046,0.041704328043063205,0.04809261690800649,0.22400169385675084,0.039942308051065925,0.005106862395851869,0.5245722369390907	0.161303	0.814122	0.975065	0.000816374	1	0.0446058	alt	0.814122	0.000816374	0.0446058	-6	revcomp	-5	direct	0.0277065	0.145552	-2.39324	No Hit	YY1	chipseq
chr7	120950859	120950860	2	rs183695656	69	C	A	7	2,2,2,2,2,2,2	16,5,15,11,18,13,6	13,14,48,19,51,14,27	0.23973169604254574,-1.5112639169038316,-1.380522002868977,-0.6725641117410932,-1.1821287458307186,-0.13275229365010155,-1.9435072531116804	-0.2329578208101828,0.8395753804565684,1.7090306826638972,0.662544663221492,1.6219672650610795,0.06624430995168495,1.679116583143808	0.30521067836352284,1.0,0.9241019232665145,0.5410214848595473,0.8664087249617447,0.3847063507353134,0.9797607168471419	0.40130908241667196,0.08945951437488338,0.011445124065172037,0.192632121845455,0.02069939412464578,0.3436793452065146,0.008425363264664821	-0.191287	1.30048	0.946139	0.000229473	0.997152	0.0220182	alt	1.30048	0.000229473	0.0220182	-3	revcomp	-3	revcomp	0.0305464	0.0305464	0	No Hit	YY1	chipseq
chr7	144836195	144836196	2	rs73166577	35	C	T	3	2,2,2	28,25,19	7,6,7	1.5979328484924773,1.5549101485329473,1.0385054398784588	-1.7168959135427015,-1.816712353739148,-1.2946438900679769	0.013433613369164014,0.014828237242412137,0.07685587266441885	0.9524202359435281,0.9700371717583157,0.8466921945676672	1.45213	-1.44313	0.000769547	0.993683	0.030274	1	ref	1.45213	0.000769547	0.030274	-3	revcomp	-12	direct	0.0851018	0.0893566	-0.0703832	No Hit	YY1	chipseq
chr11	33039222	33039223	1	rs10836014	118	T	C	11	1,1,1,1,1,1,1,1,1,1,1	8,27,33,15,7,16,53,20,96,35,58	7,16,27,9,9,28,13,10,22,6,13	-0.024215968222769835,0.9250514971789352,0.47880164947916715,0.6890871813999428,-0.4104484921509717,-0.6223041693101816,2.147042050757705,1.0108317794596462,2.3172752914392785,2.2050709145768677,2.277102591322078	-0.30139633416235334,-0.5320319206169257,-0.07852528423596006,-0.557305563937553,0.15663179707022135,1.002313362234732,-1.8393909476962347,-0.773669638707696,-1.958020940836092,-2.3356710023172758,-1.9741708862939062	0.4778710307740387,0.02982451647795875,0.12853616641989535,0.09767595710482171,0.7384250671774554,0.886327766830305,2.578557657483551e-07,0.027551344301528637,2.188423109558668e-12,1.1884326096452053e-06,2.5381091331223158e-08	0.6787606681538496,0.8447299998534338,0.5674076924470082,0.7992881846030445,0.34890756149553964,0.02009008792371516,0.9999689643817264,0.8929383246586952,0.9999999922704187,0.9999515727565252,0.999994667459793	2.02742	0.563454	2.31168e-20	1	9.09417e-17	1	ref	2.02742	2.31168e-20	9.09417e-17	-8	direct	-5	direct	0.0251306	0.0081818	1.61896	No Hit	YY1	chipseq
chr12	6493200	6493201	2	rs11559082	120	C	T	7	2,2,2,2,2,2,2	12,6,29,7,39,22,31	24,26,47,26,81,37,38	-0.7996082756186622,-1.8990962863399483,-0.40993918388699413,-1.6767038650035002,-0.6961681944264075,-0.45899954297623236,-0.021207449987719507	0.9181464831787993,1.6246687991214315,0.986477230299676,1.5072415246891495,1.3855154015882034,0.9629742346103525,0.5920611102385518	0.5964486959107613,0.9769797201359413,0.35526319062323053,0.9428202221587977,0.5578499354049713,0.39854454040609405,0.2885662552029034	0.13368757097900308,0.01061886111394707,0.167850891139955,0.01819111406025556,0.061257804743240454,0.16407725188538339,0.24861776742226482	-0.419003	1.27941	0.866516	0.000300056	0.970832	0.0245429	alt	1.27941	0.000300056	0.0245429	-3	direct	-3	direct	0.00308366	0.00673121	-1.12622	No Hit	YY1	chipseq
chr12	27022431	27022432	2	rs12811367	58	G	C	6	2,2,2,2,2,2	18,21,21,45,21,26	8,10,15,13,5,13	0.8486665284132116,0.8717914184834372,0.49253738644861,1.7315847923722205,1.4143729591417773,0.9401714141836375	-1.0504580769104157,-0.8706067324002036,-0.28564423167904707,-1.452691405387363,-1.8706067324002036,-0.7425327354838411	0.12324986977503925,0.13383027836413366,0.2579616685473526,0.009958979194704185,0.01988424323887683,0.1369554225845023	0.7366438996074077,0.6420644883905773,0.37998322114726124,0.9339400882049499,1.0,0.5643117839672984	1.22625	-0.639555	0.000604662	0.844239	0.0269083	0.968563	ref	1.22625	0.000604662	0.0269083	0	direct	-6	direct	0.0635043	0.0522451	0.28156	No Hit	YY1	chipseq
chr12	27710759	27710760	2	rs17552080	225	C	T	13	2,2,2,2,2,2,2,2,2,2,2,2,2	7,14,22,51,8,23,25,33,87,32,159,39,77	7,10,17,15,8,10,5,16,42,11,66,23,47	-0.40206715150752226,0.2868289177622807,0.4421219619898782,1.7726453056413445,-0.3212584730291006,1.0030359517616896,1.665911726137741,1.0855095109192239,1.322867178657087,1.3928236957736146,1.6090239470123757,0.9608284922298607,0.998866361680335	-0.38584327139433805,-0.49048652962280803,-0.15901628976825855,-1.4087234164962288,-0.30294995591348917,-0.984757426142036,-2.079746759572942,-0.7501147910974204,-0.6443417852016591,-1.2371377144289042,-0.8785245450409018,-0.43077264523940784,-0.310887991079019	0.5753240381596166,0.28530803161977975,0.2700871184074756,0.008287867986252952,0.5015829199293663,0.10308466156491321,0.007540568282398645,0.11296581231768932,0.07503160233683728,0.03726874512031412,0.014709754133702234,0.1673701785126014,0.17761761158582015	0.5713584394898439,0.4997836771238846,0.3433368297427,0.9394419476465079,0.49855340633357675,0.6925883575759653,1.0,0.5647463529325776,0.506307911730731,0.8269723569614155,0.7834033011862642,0.3833385056649215,0.2794456718422373	1.2683	-0.476759	1.6821e-05	0.784418	0.00254515	0.953524	ref	1.2683	1.6821e-05	0.00254515	-2	revcomp	-10	direct	0.00902044	0.0081818	0.14078	No Hit	YY1	chipseq
chr14	22766487	22766488	2	rs1957373	125	C	T	9	2,2,2,2,2,2,2,2,2	6,17,27,24,87,24,81,50,68	5,7,9,5,19,7,44,12,29	-0.3929819629158273,0.8780407676852127,1.3285731076502367,1.6070180370841727,2.3109477654703374,1.3755404271560296,1.1607010210235371,1.9602706323805101,1.474139273684937	-0.7538428241322981,-1.1868697828664603,-1.3241604705006838,-2.0300744550745313,-1.7887316945368346,-1.5446476279042893,-0.4728194172082034,-1.703378032957577,-0.8436641316940481	0.6759134322658349,0.1076717874058847,0.04088396310518282,0.009659185632565709,0.00011006030276948258,0.030402712770044235,0.12553125916242305,0.002312227218306947,0.04291718178277139	1.0,0.8093012561550076,0.8476481639318145,1.0,0.998492874640278,0.9171081328405567,0.3610490874586946,0.9805118674050138,0.6840276903168225	1.6975	-0.765731	6.5115e-08	0.999342	3.20203e-05	1	ref	1.6975	6.5115e-08	3.20203e-05	-1	direct	-1	direct	0.0336774	0.0290919	0.211163	No Hit	YY1	chipseq
chr16	808093	808094	2	rs72759417	165	A	G	11	2,2,2,2,2,2,2,2,2,2,2	18,24,6,20,18,43,93,11,122,22,62	16,17,9,6,6,19,27,8,43,14,32	0.21104039300308264,0.567652844073737,-0.8413518937920754,1.2329820536455856,1.080978960200535,1.2942690243237074,2.0106890572751945,0.1381731456081967,1.7839308497863655,0.6262396068461036,1.2249287985608621	-0.050458076910415706,-0.2645397087115544,0.09415408242265189,-1.5583343457257994,-1.4654955761892596,-0.8532382250009025,-1.3781357961211196,-0.5853828502220932,-1.1056540091401654,-0.43912420896099347,-0.5690693608705617	0.3132964186177751,0.2456130271238601,0.8002494088962445,0.04249055705709696,0.06278930896444451,0.07584141569708652,0.0011594040470580295,0.313684262883556,0.004117409274824329,0.22276587248329027,0.10376544146283315	0.34631412641975196,0.36433251266792305,0.31514242473498305,0.9380277493825532,0.9187838675859995,0.6390582845328101,0.9803220804033792,0.5878554450546356,0.929621546000345,0.42962359603110145,0.4482399205327281	1.34676	-0.338844	3.54877e-05	0.953558	0.00481409	0.997981	ref	1.34676	3.54877e-05	0.00481409	-5	direct	-6	revcomp	0.0700129	0.0429822	0.703881	No Hit	YY1	chipseq
chr17	73193042	73193043	2	rs3764359	46	A	G	9	2,2,2,2,2,2,2,2,2	13,29,26,6,16,14,26,35,33	6,11,20,6,11,6,18,6,9	0.6114936768993151,1.2508046909011865,0.5158667488466415,-0.503983540520621,0.39282369577361465,0.7184088808158271,0.6320924574852782,2.0403369757031893,1.618079724845222	-1.1561481113847631,-1.1086800027406642,-0.12104435873757069,-0.4908084182985042,-0.47396592031397766,-1.2274521237890141,-0.27304745218262116,-2.233398628273058,-1.5801897896551083	0.15368860149669192,0.05862190177847131,0.2567338328143573,0.7129247554449083,0.2643769437531106,0.12949252892398255,0.23283641222665474,0.0013968285008823871,0.013769974194371586	0.8599444073473339,0.7641386408967453,0.3257739542994774,0.7095227490949826,0.47776515335566117,0.8734212129477078,0.3605294706925268,0.9949779027862116,0.9320192585905608	1.28891	-0.439555	0.00029199	0.987553	0.017857	1	ref	1.28891	0.00029199	0.017857	-2	revcomp	-2	revcomp	0.0104423	0.018753	-0.844682	No Hit	YY1	chipseq
chr19	893270	893271	1	rs59181776	62	A	G	7	1,1,1,1,1,1,1	10,14,16,21,25,15,13	16,16,22,28,37,14,28	-0.5079079100971708,-0.022481082926928853,-0.2676872092818776,-0.22998674653142093,-0.39361768884487525,0.23699386572950587,-0.9218644511690894	0.7068685914953448,0.3570529929501509,0.6543900588144256,0.633585128234464,0.7851865334645751,0.08012435667773898,1.248026262306705	0.7820474956001706,0.5002086093225407,0.6836791671848842,0.680589514166509,0.8197556786213567,0.3237666684625568,0.9559458861422255	0.09333224606380838,0.2504138229844418,0.1006898977474613,0.08744359009853112,0.031077988279984765,0.42800189389833276,0.00604911376308959	-0.0595827	0.80291	0.918957	0.00046879	0.987616	0.0316202	alt	0.80291	0.00046879	0.0316202	-4	direct	-4	direct	0.000956124	0.000165078	2.53405	Concordant	YY1	chipseq
chr19	51571112	51571113	1	rs7245838	243	T	G	13	1,1,1,1,1,1,1,1,1,1,1,1,1	21,14,16,30,8,17,19,32,123,70,99,68,110	32,19,36,34,16,25,11,36,120,58,101,85,113	-0.42286994817408097,-0.2542613503608355,-0.9923736000278733,-0.00298977759516017,-0.829836004984533,-0.370739003975018,0.847391169964995,0.007626399972126663,0.15389429492910267,0.4246257739046131,0.09448880194248677,-0.1908303552597097,0.08172050215456395	0.8262302061768603,0.6049805063937361,1.3648834416194404,0.40119985170596006,0.8912487437800425,0.7628118333122655,-0.568853115145715,0.3861879870978724,0.12938404303746243,-0.09543453918842548,0.1980070615829712,0.49911465131211763,0.20558018394909716	0.8171377500895983,0.6625651692343515,0.9803027529369016,0.4981363945132965,0.8969643569602014,0.759186768562498,0.05545690189611911,0.4878475846070946,0.23081121669583862,0.07163289380555353,0.3398511219725459,0.7599593080298265,0.35295964230875615	0.034066603328655694,0.12635363696871568,0.00153085592615915,0.1643173788116345,0.044859406929511986,0.06222764257753902,0.8200221820693309,0.16623517361448492,0.26932312115385715,0.6241002421447306,0.1970862411416211,0.030791969408692985,0.175298098882296	0.298742	0.715028	0.657038	6.44413e-05	0.912644	0.009054	alt	0.715028	6.44413e-05	0.009054	-8	direct	-3	direct	0.00947151	0.0133273	-0.492722	No Hit	YY1	chipseq
chr12	108561381	108561382	2	rs2072580	149	T	A	11	2,2,2,2,2,2,2,2,2,2,2	17,23,39,13,16,30,95,20,74,48,68	13,9,32,6,7,12,54,15,51,23,24	0.32719453729288484,1.0972475615437816,0.5561347070362359,0.6114936768993151,0.7905779264348736,1.2233050382143045,1.1372867956879817,0.42214805855721194,0.8573996183559194,1.260388774088768,1.7028920649105208	-0.29378498678297227,-1.136760519587086,0.04566539870357911,-1.1561481113847631,-1.1260426168936708,-1.0178315724487481,-0.4052558030443718,-0.2364062508384368,-0.1403293453667569,-0.7097314168863207,-1.1166826261004639	0.28668241004961004,0.07808669869371049,0.2538479114643625,0.15368860149669192,0.12646263015254153,0.06659748224974958,0.14015440170204205,0.2728861193888729,0.21032811214683514,0.09067162427193139,0.01492970007001627	0.4099750485149446,0.7667036848956809,0.27873468061244233,0.8599444073473339,0.7898241653842054,0.7216409841186752,0.3050004983304302,0.3701720036112406,0.24510905174150774,0.5493758933719873,0.8730633489748235	1.0482	-0.370548	0.000315762	0.72823	0.0185404	0.943622	ref	1.0482	0.000315762	0.0185404	-8	direct	-5	direct	0.0451313	0.0429822	0.0703879	No Hit	YY1	chipseq
chr16	57735487	57735488	1	rs2967132	123	G	A	10	1,1,1,1,1,1,1,1,1,1	5,18,21,8,13,46,13,78,20,67	5,15,21,5,7,45,9,45,32,44	-0.5263779301413285,0.42510317878843873,0.18514002286682096,0.15169397497130932,0.6762237499183223,0.19327671171105454,0.48263630393251633,0.9551169745162902,-0.49325927606547904,0.7686303201553786	-0.5198163058185266,-0.043048227374582915,0.21854762895562097,-0.7868231613325953,-0.7519737376932945,0.16493596346811135,-0.3894036583085865,-0.621710908831961,0.9044022664049418,-0.4284765569376896	1.0,0.20977170339920614,0.3501890222111075,0.3405730846939023,0.09345154638034918,0.2849305174973486,0.17867382536338028,0.0007359549019018307,0.851772871886895,0.007199040073330828	1.0,0.5178559665095236,0.32654282835542636,1.0,0.8759472593667044,0.3143846725342167,0.7137059731726989,0.9786745872703847,0.02412856425689864,0.9088756178049159	0.670046	0.481695	0.000842459	0.77746	0.0312664	0.950739	ref	0.670046	0.000842459	0.0312664	-7	revcomp	-4	revcomp	0.0109645	0.0263871	-1.267	No Hit	YY1	chipseq
chr1	161201945	161201946	2	rs115518404	67	A	G	6	2,2,2,2,2,2	16,10,14,50,29,26	5,9,15,17,7,14	1.0220555363630166,-0.10438629962586932,-0.09242511427254652,1.6265465331273052,1.6485589215624454,0.867247706349898	-1.6114694440639128,-0.3312705739897259,0.09447597109834849,-1.200877692428394,-1.7607566993203574,-0.6356175315673291	0.061156213433707356,0.39789616374519815,0.3710210916873459,0.019645140558732527,0.010854532674089553,0.1608401473867817	1.0,0.4865764253659378,0.3355446456130166,0.869609879745971,0.9596004530214199,0.5078470981716193	1.20777	-0.301971	0.00152889	0.862793	0.0475774	0.973715	ref	1.20777	0.00152889	0.0475774	-3	revcomp	-3	revcomp	0.0239341	0.0227942	0.0703975	No Hit	YY1	chipseq
chr12	131242839	131242840	2	rs6486642	49	T	A	3	2,2,2	7,29,43	6,7,6	-0.2815911191841729,1.6485589215624454,2.337318713460321	-0.6082356927307861,-1.7607566993203574,-2.5162032377233317	0.5244948642671883,0.010854532674089553,0.00017599047897543275	0.7456104647615794,0.9596004530214199,0.9991475893793347	1.98944	-0.754686	0.000155773	0.999403	0.0132624	1	ref	1.98944	0.000155773	0.0132624	-8	direct	0	revcomp	0.0126927	0.0409352	-1.68934	No Hit	YY1	chipseq
chr19	48255701	48255702	2	rs12984288	33	T	C	4	2,2,2,2	27,25,12,16	5,8,5,10	1.7769430385264848,1.3225977167456238,0.6070180370841727,0.4794739957046765	-2.1721573770556337,-1.4016748544603042,-1.3448879226549946,-0.6114694440639128	0.004552234549467499,0.03881157602284146,0.140008239949669,0.2351053967426275	1.0,0.873433054100256,1.0,0.5339481358122605	1.30787	-0.751659	0.00137381	0.800688	0.0439396	0.956894	ref	1.30787	0.00137381	0.0439396	0	revcomp	-6	direct	0.0893566	0.0473878	0.915057	No Hit	YY1	chipseq
chr11	62851733	62851734	1	rs498751	33	G	A	2	1,1	10,26	5,7	0.4736220698586715,1.676223749918322	-0.9712033136172931,-1.6712056748525224	0.15114691921785542,0.0003644991577362673	1.0,0.9962497195543558	1.44451	-1.67121	0.000584833	0.99625	0.02671	1	ref	1.44451	0.000584833	0.02671	-10	revcomp	-10	revcomp	0.0277065	0.0429822	-0.633514	No Hit	YY1	chipseq
chr14	93431260	93431261	2	rs6575334	35	C	T	5	2,2,2,2,2	19,18,13,28,5	5,6,8,7,5	1.2699830498066018,1.080978960200535,0.3791812451119916,1.5979328484924773,-0.6560163687496212	-1.7800707172382189,-1.4654955761892596,-0.7411106121059192,-1.7168959135427015,-0.6458514467136736	0.03156825104977129,0.06278930896444451,0.24268763909368618,0.013433613369164014,1.0	1.0,0.9187838675859995,0.6293821342254744,0.9524202359435281,1.0	1.23893	-0.92373	0.00140397	0.970171	0.0445421	1	ref	1.23893	0.00140397	0.0445421	-5	revcomp	-5	revcomp	0.0320738	0.0019877	4.01222	No Hit	YY1	chipseq
chr12	64196125	64196126	2	rs149069546	43	T	C	1	2	6	37	-2.3334686608923736	2.13368244660929	0.9972489671200867	0.0007108080001787099	-2.33347	2.13368	0.997249	0.000710808	1	0.0399474	alt	2.13368	0.000710808	0.0399474	-12	direct	-12	direct	0.0206751	0.0196906	0.0703861	No Hit	YY1	chipseq
chr1	174238848	174238849	2	rs182720791	36	G	A	3	2,2,2	30,30,21	6,6,7	1.8179445543667416,1.8179445543667416,1.1828953492136343	-2.017831572448748,-2.017831572448748,-1.3851799052299616	0.004722235542991229,0.004722235542991229,0.05377180190234072	0.986672859628643,0.986672859628643,0.8777489201646511	1.6818	-1.49315	0.0001055	0.998956	0.010642	1	ref	1.6818	0.0001055	0.010642	-9	revcomp	-9	revcomp	9.19203e-05	0.000507032	-2.46362	Concordant	YY1	chipseq
chr7	19194641	19194642	1	rs185173695	28	C	G	1	1	5	23	-2.0125882906703683	1.6818175553511243	1.0	0.0002616847136427228	-2.01259	1.68182	1	0.000261685	1	0.0245111	alt	1.68182	0.000261685	0.0245111	-12	direct	-12	direct	0.0290919	0.0239341	0.281549	No Hit	YY1	chipseq
chr3	120378279	120378280	1	rs7614231	34	C	T	4	1,1,1,1	10,29,8,16	6,5,6,5	0.3977159925192635,2.009674970098881,0.0757878976319013,1.1516939749713093	-0.7081689077834992,-2.3160550861029763,-0.5237887554988014,-1.4831134649355096	0.19685667660691192,1.1041829692390167e-05,0.40132038106217033,0.009818296587662624	0.8907904169554535,1.0,0.8347441740573558,1.0	1.56003	-0.595758	1.47816e-05	0.930142	0.00242294	0.987366	ref	1.56003	1.47816e-05	0.00242294	0	direct	0	direct	0.0115127	0.0154279	-0.422315	No Hit	YY1	chipseq
chr8	143433468	143433469	1	rs4874118	42	C	T	3	1,1,1	29,11,27	12,5,15	1.359801096142876,0.6111255936086066,1.0100656795095948	-1.0530206802691824,-1.0632190729887325,-0.625141325008407	0.003012047236324572,0.0985163970513302,0.020643571319037667	0.972433641374009,1.0,0.8800167312839628	1.10218	-0.701927	0.000386399	0.982674	0.0210521	1	ref	1.10218	0.000386399	0.0210521	-3	revcomp	-8	direct	0.00171706	0.00148321	0.211224	No Hit	YY1	chipseq
chr12	92339324	92339325	2	rs28543968	48	T	C	4	2,2,2,2	24,14,8,5	24,24,35,24	0.2003917243813378,-0.5772158542822141,-1.8455471633863514,-2.062642681452456	0.23295995075926257,0.7725478762109859,1.8263330610314772,1.6171829591201203	0.28950129011875625,0.48159901473612515,0.9751423966448483,1.0	0.28747047033260764,0.18410176852595836,0.0044492014204449565,0.008735892328588325	-0.110148	1.46273	0.81235	0.000700885	0.956078	0.0399474	alt	1.46273	0.000700885	0.0399474	0	direct	-6	direct	0.0409352	0.0263871	0.633508	No Hit	YY1	chipseq
chr3	51026134	51026135	1	rs4244699	32	T	C	1	1	5	27	-2.243664374991924	1.9131431014575795	1.0	3.03172466422963e-05	-2.24366	1.91314	1	3.03172e-05	1	0.00745425	alt	1.91314	3.03172e-05	0.00745425	-3	direct	-3	direct	6.22014e-05	3.6646e-06	4.08522	Concordant	YY1	chipseq
chr22	30196079	30196080	2	rs2412980	23	T	C	2	2,2	5,5	18,17	-1.7464191657684514,-1.695381561760057	1.2021454598412764,1.1196832996493034	1.0,1.0	0.03705071993648085,0.04648126744782434	-1.7209	1.16238	1	0.00962827	1	0.0385131	alt	1.16238	0.00962827	0.0385131	-7	revcomp	-7	revcomp	0.00779188	0.00610536	0.351896	No Hit	LEUTX	chipseq
chr16	46390789	46390790	3	rs4249114	353	C	G	1	3	22	331	-3.222382023989197	3.5634839949748294	0.9999999999999858	2.7630133488081492e-17	-3.22238	3.56348	1	2.76301e-17	1	2.21041e-16	alt	3.56348	2.76301e-17	2.21041e-16	-16	direct	-9	revcomp	0.0217082	0.00947124	1.19662	No Hit	LEUTX	chipseq
chr11	62841511	62841512	1	rs17157579	50	G	C	2	1,1	38,16	12,5	1.7497476144588893,1.1516939749713093	-1.4587030126976765,-1.4831134649355096	8.824348197029042e-05,0.009818296587662624	0.9978317477642347,1.0	1.55166	-1.4587	2.02435e-05	0.997832	0.00107022	1	ref	1.55166	2.02435e-05	0.00107022	-21	direct	-25	direct	0.00994504	0.00413235	1.26701	No Hit	ZNF865	chipseq
chr1	45584888	45584889	2	rs11579176	51	G	T	1	2	43	8	2.1050062816729973	-2.1011657384444877	0.0008705485462515867	0.9936656766792376	2.10501	-2.10117	0.000870549	0.993666	0.0194046	1	ref	2.10501	0.000870549	0.0194046	-9	revcomp	-9	revcomp	0.00148328	0.00706774	-2.25246	No Hit	ZNF865	chipseq
chr1	212285439	212285440	2	rs569041099	159	G	A	2	2,2	39,39	120,77	-1.2833653895321504,-0.6215044437614328	1.9525559943120978,1.3124519393984801	0.9781559101306891,0.4877842841228344	0.001133243485479514,0.08038499346654604	-0.641259	1.77911	0.931817	0.000830036	1	0.0301543	alt	1.77911	0.000830036	0.0301543	-4	revcomp	-4	revcomp	0.00553776	0.00155746	1.83011	No Hit	ZNF865	chipseq
chr2	169733811	169733812	1	rs875388	53	T	C	2	1,1	47,17	6,16	2.630376749309539,0.25762683626580607	-2.773493682588314,0.11895564353754118	1.4575315252909723e-09,0.3092825490070711	0.9999996138207812,0.4031502330529926	2.50099	0.118954	1.92278e-07	0.999985	2.5577e-05	1	ref	2.50099	1.92278e-07	2.5577e-05	-2	direct	-6	direct	0.000378375	0.000210693	0.844673	Weak Discordant	ZNF865	chipseq
chr3	31981187	31981188	1	rs76150980	46	G	C	2	1,1	13,9	33,30	-1.1648644098420928,-1.5468867337577494	1.4850654596075548,1.7038604995896507	0.9877634146644754,0.9962869423413042	0.0009889741183383633,0.00026771420618853636	-1.25351	1.6039	0.999558	8.60179e-06	1	0.00113205	alt	1.6039	8.60179e-06	0.00113205	-10	revcomp	-8	revcomp	0.00818183	0.00323784	1.33739	No Hit	ZNF865	chipseq
chr7	2314716	2314717	1	rs55871547	71	C	G	2	1,1	39,44	17,27	1.382654956355713,0.8938391487580111	-0.9946825777377635,-0.5068535200156159	0.0009908595162156342,0.011665670464473421	0.9833771610315168,0.8946808329042067	1.19126	-0.570713	0.000146271	0.989893	0.00494039	1	ref	1.19126	0.000146271	0.00494039	-10	direct	-10	direct	0.000221229	0.00148328	-2.74518	Concordant	ZNF865	chipseq
chr19	7197976	7197977	2	rs28695870	101	C	T	2	2,2	8,10	22,91	-1.2861949616248198,-2.8383223342637645	1.1564816627238081,3.0065990647666583	0.8334119386874984,0.9999997438739546	0.060028038366252194,1.4738975504603514e-08	-1.2862	2.75694	0.999997	2.37106e-07	1	9.46207e-05	alt	2.75694	2.37106e-07	9.46207e-05	-22	revcomp	-22	revcomp	2.74035e-06	2.87737e-06	-0.0703932	Weak Discordant	ZNF865	chipseq
chr19	11767279	11767280	2	rs384148	74	T	G	2	2,2	17,9	57,32	-1.4139906505950481,-1.5593425103837006	1.8386653092406768,1.5922472410238862	0.9533718278745742,0.9270143666931092	0.005948901997847371,0.014292960105907334	-1.50316	1.72698	0.982725	0.000743121	1	0.0281256	alt	1.72698	0.000743121	0.0281256	-6	direct	-9	direct	0.0522451	0.0336776	0.633507	No Hit	ZNF865	chipseq
chr8	2012089	2012090	2	rs147227346	46	C	T	1	2	41	5	2.3796075409811004	-2.718883720133355	0.0001005542662860275	1.0	2.37961	-2.71888	0.000100554	1	0.00369127	1	ref	2.37961	0.000100554	0.00369127	-11	direct	-9	direct	0.00198774	0.00323784	-0.703904	No Hit	ZNF865	chipseq
chr3	25664785	25664786	1	rs10433573	126	A	C	2	1,1	47,36	79,43	-0.6148117298849192,-0.09526994310241577	0.9453245648676329,0.46180958627385493	0.9796366617922925,0.5967887247151391	0.0007557119293823931,0.10643135390708032	-0.115183	0.830434	0.952963	0.000766463	1	0.0287331	alt	0.830434	0.000766463	0.0287331	-21	direct	-2	revcomp	0.0389859	0.0604801	-0.63351	No Hit	ZNF865	chipseq
chr3	197510486	197510487	2	rs2567371	266	G	C	2	2,2	208,190	58,38	2.176359877180329,2.5944518479563534	-1.4558862441528397,-1.9353556160266825	8.2235439367331e-06,1.2689788382597882e-08	0.9995203396400827,0.9999991864886979	2.43068	-1.4567	2.52839e-09	1	8.88802e-07	1	ref	2.43068	2.52839e-09	8.88802e-07	-1	direct	-1	direct	0.00947148	0.0109645	-0.211172	No Hit	ZNF865	chipseq
chr8	98427043	98427044	1	rs28709500	48	T	C	2	1,1	6,17	17,31	-1.3177847617853797,-0.6819282449403525	1.1712170652374043,1.073151953924416	0.9808922653631716,0.9160532838663317	0.010050951769877085,0.011739625679694946	-0.796605	1.12303	0.990755	0.000976505	1	0.033744	alt	1.12303	0.000976505	0.033744	-2	revcomp	-8	revcomp	0.0104423	0.0251307	-1.26701	No Hit	ZNF865	chipseq
chr12	49188908	49188909	2	rs1039225	39	T	G	2	2,2	20,33	8,6	1.000669621858262,1.9554480781166763	-1.1432968464469555,-2.1651522903762643	0.09077640584685356,0.0022919019377754513	0.7806558977546518,0.9928029046977797	1.68523	-1.17226	0.00166929	0.989697	0.0302354	1	ref	1.68523	0.00166929	0.0302354	-18	direct	-18	direct	0.0109645	0.0109645	0	No Hit	ZNF865	chipseq
chr15	85858924	85858925	2	rs1986340	233	T	C	2	2,2	51,28	182,83	-1.5096952495972884,-1.2145474585834446	2.192180628093949,1.8507885957466188	0.9994623988033379,0.9395030509832275	1.5648022825726247e-05,0.0053457197545769474	-1.21707	2.08259	0.99965	3.90395e-06	1	0.000643943	alt	2.08259	3.90395e-06	0.000643943	-5	direct	-1	direct	0.0305467	0.0196906	0.633507	No Hit	ZNF865	chipseq
chr17	38675031	38675032	2	rs34455076	55	A	G	2	2,2	8,9	47,31	-2.267920179014566,-1.5322658925610293	2.2516388957641484,1.546443551410761	0.9979547862045837,0.9170573470564065	0.00026206321832174424,0.017348224923835462	-1.54926	2.01922	0.998603	7.07848e-05	1	0.0053395	alt	2.01922	7.07848e-05	0.0053395	0	direct	-13	revcomp	0.0320739	0.0336776	-0.0703888	No Hit	ZNF865	chipseq
chr20	36093605	36093606	2	rs8117803	400	G	A	2	2,2	69,115	148,285	-0.7697317458795983,-0.9843663774250562	1.4874475111483525,1.710702223347507	0.6233392465058885,0.9229997527642729	0.03528528538496123,0.0017563744268559306	-0.800843	1.63364	0.885518	0.000580583	0.998337	0.0237827	alt	1.63364	0.000580583	0.0237827	-1	direct	-1	direct	0.0336776	0.0389859	-0.211163	No Hit	ZNF865	chipseq
chr1	229221785	229221786	4	rs6688259	254	T	C	2	4,4	217,219	24,35	3.0809111161280835,2.735157791083539	-4.006335498886751,-3.4752508098196335	2.5985126045303978e-05,0.0021745100932445004	0.9999534442127224,0.9907746172421834	2.95389	-3.47791	2.9957e-06	0.999988	0.000239096	1	ref	2.95389	2.9957e-06	0.000239096	-14	revcomp	-14	revcomp	3.85591e-06	5.69695e-06	-0.563117	Weak Concordant	ZNF865	chipseq
chr3	184133951	184133952	1	rs11718304	153	T	C	2	1,1	91,75	62,41	0.7023855761370665,1.0365740897989548	-0.385301131040678,-0.6992539858399702	0.004266534551489258,0.00041750309453707517	0.9213464240458739,0.9863130025839044	0.898817	-0.430512	3.43765e-05	0.993413	0.00158094	1	ref	0.898817	3.43765e-05	0.00158094	-25	revcomp	-25	revcomp	0.00198774	0.00779221	-1.97091	No Hit	ZNF865	chipseq
chr8	16826001	16826002	2	rs55633456	251	C	T	2	2,2	66,35	185,106	-1.1609555354975898,-1.2589884659105381	1.8744909049210898,1.9095593255689849	0.9739505240224591,0.9668366860445032	0.0009364820696739061,0.0021742038733399732	-1.21595	1.8909	0.994675	3.79596e-05	1	0.00353081	alt	1.8909	3.79596e-05	0.00353081	-18	direct	0	revcomp	0.168496	0.108614	0.6335	No Hit	ZNF865	chipseq
chr8	16826225	16826226	2	rs572377	234	A	G	2	2,2	179,72	55,31	2.02388294507754,1.4677341074389707	-1.3158835848789163,-0.8214094939354197	0.00014481936987026064,0.04322091063514525	0.9947460339005711,0.6719433788792409	1.87807	-0.827875	9.25914e-05	0.987507	0.0034816	1	ref	1.87807	9.25914e-05	0.0034816	-15	direct	-19	revcomp	0.0290921	0.0353615	-0.281549	No Hit	ZNF865	chipseq
chr11	125625368	125625369	1	rs558351	25	C	T	1	1	20	5	1.473622069858672	-1.773669638707696	0.0013379810019031985	1.0	1.47362	-1.77367	0.00133798	1	0.0260254	1	ref	1.47362	0.00133798	0.0260254	-22	direct	-20	direct	0.000417159	0.00100394	-1.26701	Concordant	ZNF865	chipseq
chr16	324616	324617	2	rs3848365	63	C	T	2	2,2	5,11	35,52	-2.523619068498989,-1.920336723583306	2.1615034753439306,2.1150568679189985	1.0,0.9938656363076556	0.00046370606847502376,0.0007083612594898348	-1.92034	2.13894	0.993866	1.00126e-05	1	0.00127246	alt	2.13894	1.00126e-05	0.00127246	-6	direct	-23	direct	0.000956138	0.00171709	-0.844674	Weak Discordant	ZNF865	chipseq
chr16	324645	324646	2	rs11860461	60	T	C	1	2	8	52	-2.3797683422206033	2.3974897622276026	0.9993398904961194	7.381705569947631e-05	-2.37977	2.39749	0.99934	7.38171e-05	1	0.0054675	alt	2.39749	7.38171e-05	0.0054675	-22	direct	-22	direct	0.00031129	3.46455e-05	3.16752	Concordant	ZNF865	chipseq
chr17	77556230	77556231	2	rs12452331	54	T	C	1	2	47	7	2.345166778112511	-2.4046968169214007	0.00014704388444535197	0.9989246037547032	2.34517	-2.4047	0.000147044	0.998925	0.00494039	1	ref	2.34517	0.000147044	0.00494039	-23	revcomp	-23	revcomp	0.0771895	0.0666794	0.211165	No Hit	ZNF865	chipseq
chr19	36838402	36838403	3	rs1148399	354	G	T	2	3,3	56,27	298,100	-1.7249164210560695,-1.2487496071986488	2.495977283719596,1.658249579645128	0.9950309776642725,0.6428979198571787	5.202235394555648e-06,0.04840957680786849	-1.25406	2.32903	0.986744	8.59166e-06	1	0.00113205	alt	2.32903	8.59166e-06	0.00113205	-18	direct	-2	revcomp	0.0251307	0.015428	0.703896	No Hit	ZNF865	chipseq
chr19	55338900	55338901	1	rs1870073	61	G	A	2	1,1	26,7	35,22	-0.25286829878254213,-1.4603322872242734	0.6507224200348398,1.4461384142652065	0.7192442901749219,0.988861372146129	0.061965688935035415,0.0021229352589870643	-0.292559	1.19858	0.980792	0.00110904	1	0.0366843	alt	1.19858	0.00110904	0.0366843	-11	revcomp	-8	revcomp	0.0451312	0.0473879	-0.0703906	No Hit	ZNF865	chipseq
chr22	19984594	19984595	2	rs9606203	104	C	A	2	2,2	81,26	23,14	2.0152762762522363,0.867247706349898	-1.4086890797884877,-0.6356175315673291	0.001778867995397008,0.1608401473867817	0.977409694847941,0.5078470981716193	1.75816	-0.660837	0.00233	0.933998	0.038178	1	ref	1.75816	0.00233	0.038178	-20	direct	-2	direct	0.000417159	0.000713487	-0.774291	Weak Concordant	ZNF865	chipseq
chr1	16073888	16073889	2	rs7537484	45	C	A	2	2,2	32,40	12,5	1.3164144426057858,2.3439836312503792	-1.1116068323450454,-2.675122108714404	0.050398918597132615,0.00013380452059189992	0.7705936134460941,1.0	2.08614	-1.11161	9.87145e-05	0.770594	0.00364536	0.984646	ref	2.08614	9.87145e-05	0.00364536	-20	direct	-20	direct	0.00339973	0.0139937	-2.04129	No Hit	ZNF865	chipseq
chr1	156678138	156678139	2	rs12035664	210	G	A	2	2,2	171,112	39,38	2.4060933441720493,1.8319511616830093	-1.7446870211784482,-1.1573423717420814	7.247571524356954e-07,0.003278512893555092	0.9999654145853936,0.9433907959786674	2.2407	-1.15769	4.0844e-07	0.999962	4.90564e-05	1	ref	2.2407	4.0844e-07	4.90564e-05	0	revcomp	-23	direct	0.0217088	0.015428	0.492728	No Hit	ZNF865	chipseq
chr1	206462038	206462039	2	rs2990590	103	C	T	2	2,2	86,22	17,13	2.408955098054679,0.699163314679843	-1.9327824224728056,-0.5460394128775055	3.648468047261772e-05,0.19892612969974122	0.9994366790866088,0.4753322096157239	2.17563	-0.547089	0.000119476	0.99615	0.00421094	1	ref	2.17563	0.000119476	0.00421094	-18	direct	-18	direct	0.0170094	0.0548573	-1.68935	No Hit	ZNF865	chipseq
chr2	11073516	11073517	1	rs896759	36	A	G	2	1,1	22,22	6,14	1.5352195162691986,0.7895348887582845	-1.6548259407034944,-0.4324335193670463	0.0010058142499627502,0.06355871450786606	0.9952784380271182,0.7748174179702831	1.32244	-0.454696	0.000610028	0.992531	0.0149144	1	ref	1.32244	0.000610028	0.0149144	-5	direct	-9	direct	1.00238e-08	1.1051e-08	-0.140752	Weak Concordant	ZNF865	chipseq
chr2	11132830	11132831	1	rs7564789	97	C	G	2	1,1	69,36	28,13	1.4862202874679875,1.5890465976368184	-1.125728706239622,-1.2640154502871508	9.305715220055694e-06,0.0003609105914931484	0.9992223664106793,0.993510046989232	1.52799	-1.24926	5.01503e-07	0.999924	5.8443e-05	1	ref	1.52799	5.01503e-07	5.8443e-05	-15	direct	-15	direct	0.0263873	0.0263873	0	No Hit	ZNF865	chipseq
chr3	58187821	58187822	1	rs7611872	93	A	C	2	1,1	57,36	36,16	0.840516414136868,1.3400889964577791	-0.4785469604259651,-0.964455168428243	0.00730104182954516,0.0017768528012212115	0.9129437860086648,0.9768194694786688	1.12167	-0.578047	0.000159836	0.98877	0.00525887	1	ref	1.12167	0.000159836	0.00525887	-4	revcomp	-4	revcomp	0.00455595	0.00339973	0.422332	No Hit	ZNF865	chipseq
chr15	70181588	70181589	1	rs12915615	245	A	C	2	1,1	168,68	77,17	1.261386477426539,2.1847155787438033	-0.9635615915365454,-1.822813443575245	2.405122556846197e-09,8.081998456197038e-09	0.9999936197173687,0.9999969246336513	1.70851	-1.24303	9.13171e-11	1	4.7882e-08	1	ref	1.70851	9.13171e-11	4.7882e-08	-2	revcomp	-2	revcomp	0.00994504	0.00994504	0	No Hit	ZNF865	chipseq
chr19	6862964	6862965	2	rs72982443	38	C	G	1	2	32	6	1.911053958758223	-2.1116068323450454	0.002924429542769107	0.9909392000898288	1.91105	-2.11161	0.00292443	0.990939	0.0448304	1	ref	1.91105	0.00292443	0.0448304	-10	direct	-10	direct	0.000825943	0.00455595	-2.46364	Concordant	ZNF865	chipseq
chr21	45140573	45140574	3	rs117525576	329	T	C	2	3,3	59,78	230,251	-1.2817954821902573,-1.0029492482799514	2.0542762451416694,1.8091532622626563	0.7142628048463402,0.3053245859094217	0.003826156985128248,0.02521116495884623	-1.06456	1.95671	0.515525	0.000831187	0.762866	0.0301543	alt	1.95671	0.000831187	0.0301543	-21	revcomp	-21	revcomp	0.0263873	0.0239339	0.140785	No Hit	ZNF865	chipseq
chr22	22942892	22942893	2	rs915615	164	T	A	2	2,2	117,111	47,16	1.6024445405688388,2.8355312579108767	-0.9143853241215396,-2.3919238181394213	0.016631802564056934,5.645346450971265e-08	0.7980629896684006,0.9999985010538768	2.59252	-0.914395	2.39067e-07	0.999989	3.08072e-05	1	ref	2.59252	2.39067e-07	3.08072e-05	-15	direct	-15	direct	8.1691e-08	1.29145e-09	5.98311	Discordant	ZNF865	chipseq
chr8	72155369	72155370	1	rs72661684	38	G	T	1	1	33	5	2.1960880943297627	-2.511484691512066	1.1859173949681478e-06	1.0	2.19609	-2.51148	1.18592e-06	1	0.000115647	1	ref	2.19609	1.18592e-06	0.000115647	0	direct	0	direct	0.0409352	0.0187529	1.12623	No Hit	ZNF865	chipseq
chr21	36389987	36389988	3	rs13048698	94	G	C	2	3,3	82,63	12,5	2.387508608196088,2.8450030771736254	-2.644776573117163,-3.555488977721686	0.0008063495839944838,1.3932471613322694e-05	0.9928044236022925,1.0	2.66697	-2.64478	1.05382e-06	0.992804	0.00010864	1	ref	2.66697	1.05382e-06	0.00010864	-6	direct	-6	direct	0.0548573	0.0178599	1.61896	No Hit	ZNF865	chipseq
chr21	37463091	37463092	3	rs2186338	335	G	A	2	3,3	255,144	80,31	2.2728336870917687,2.4857487221477275	-1.5041214408536945,-2.0629564184806224	0.015014875299370631,0.0022830143980210674	0.4257938879612233,0.9413473363469984	2.39879	-1.54107	0.000351617	0.84266	0.00990622	1	ref	2.39879	0.000351617	0.00990622	-15	revcomp	-15	revcomp	0.0251307	0.0735139	-1.54857	No Hit	ZNF865	chipseq
chr12	2739831	2739832	2	rs35119907	73	C	T	2	2,2	10,15	47,58	-1.9459920841272038,-1.617189245352244	2.0533932762455995,1.982049177070313	0.9913943870548608,0.9821649303312682	0.0010822212253764768,0.002091989112853031	-1.72387	2.01953	0.99878	4.11199e-05	1	0.00375727	alt	2.01953	4.11199e-05	0.00375727	-24	direct	-24	direct	7.19123e-10	5.80557e-08	-6.33505	Discordant	ZNF865	chipseq
chr15	70181339	70181340	1	rs1500976	246	G	A	2	1,1	95,37	151,62	-0.5532291225021417,-0.5959556984326797	0.836844887560849,0.9481827752724197	0.9952264961900805,0.960221442943836	4.0441938552404104e-05,0.0023887820619850615	-0.59145	0.878457	0.998519	4.29454e-06	1	0.00068997	alt	0.878457	4.29454e-06	0.00068997	-20	revcomp	-20	revcomp	0.0227943	0.0227943	0	No Hit	ZNF865	chipseq
chr1	210251734	210251735	2	rs34463765	68	A	G	2	2,2	37,57	9,11	1.7831389711157186,2.225713709938356	-1.712802629543054,-1.9886957003188073	0.006239156874628479,0.00030480107656402687	0.9615017815693528,0.997028646981473	2.05514	-1.73224	3.61548e-05	0.999032	0.00164438	1	ref	2.05514	3.61548e-05	0.00164438	-6	direct	-15	revcomp	0.0146934	0.0290921	-0.985461	No Hit	ZNF865	chipseq
chr1	228647726	228647727	4	rs56043220	70	G	C	2	4,4	7,6	31,64	-2.0929646994366196,-3.1479434564996387	1.2153504791831216,2.4565039378918727	0.7694464076625529,0.9969000845759133	0.0726901593111804,0.0003204792530241353	-2.10532	2.15148	0.994606	0.000269532	1	0.0136095	alt	2.15148	0.000269532	0.0136095	-25	revcomp	-18	revcomp	0.0170094	0.0133274	0.351942	No Hit	ZNF865	chipseq
chr3	150221656	150221657	3	rs6440654	79	G	A	2	3,3	41,70	7,9	1.9575271327087371,2.477403740585328	-2.5671837161691466,-2.8456220433786	0.007755495702624113,0.00043357194793744707	0.9631789149349943,0.9955841434205829	2.27695	-2.59656	5.57413e-05	0.998703	0.00237785	1	ref	2.27695	5.57413e-05	0.00237785	-6	revcomp	-6	revcomp	0.0336776	0.0170094	0.985455	No Hit	ZNF865	chipseq
chr3	150221703	150221704	3	rs6440655	94	G	A	1	3	85	9	2.7575116597780633	-3.110610032747508	3.561888828065501e-05	0.9994974121823507	2.75751	-3.11061	3.56189e-05	0.999497	0.00162598	1	ref	2.75751	3.56189e-05	0.00162598	-1	revcomp	-19	direct	0.0263873	0.0320739	-0.281558	No Hit	ZNF865	chipseq
chr20	23245773	23245774	2	rs6114008	48	C	G	2	2,2	21,43	9,5	0.9660030282655292,2.4483202910651145	-1.0226098258452536,-2.7792376435571255	0.10500610868210605,5.650091077748302e-05	0.7203509200159276,1.0	2.17073	-1.02261	9.35441e-05	0.720351	0.00349617	0.960347	ref	2.17073	9.35441e-05	0.00349617	-24	revcomp	-24	revcomp	4.68695e-06	5.98179e-06	-0.351931	Weak Concordant	ZNF865	chipseq
chr16	51151046	51151047	1	rs12924434	88	T	C	2	1,1	50,73	25,15	1.1856543445493672,2.445002736226144	-0.8103041958142532,-2.10847414966924	0.001117800132352603,1.2895683484891102e-10	0.9790829932696313,0.9999998844435446	2.15553	-0.810311	2.91099e-09	1	9.2338e-07	1	ref	2.15553	2.91099e-09	9.2338e-07	-7	revcomp	-7	revcomp	0.0133274	0.0133274	0	No Hit	ZNF865	chipseq
chr17	48025870	48025871	2	rs11656818	65	C	A	1	2	8	57	-2.5014534918453872	2.529940058251252	0.9998016528822691	1.9945623115020295e-05	-2.50145	2.52994	0.999802	1.99456e-05	1	0.00214563	alt	2.52994	1.99456e-05	0.00214563	-22	direct	-21	direct	0.0161994	0.0409352	-1.3374	No Hit	ZNF865	chipseq
chr17	66904896	66904897	2	rs2041328	55	T	A	1	2	48	7	2.3755404271560296	-2.4259384508857296	0.00011342554683633158	0.999114273863051	2.37554	-2.42594	0.000113426	0.999114	0.00403215	1	ref	2.37554	0.000113426	0.00403215	-16	direct	-14	direct	0.119747	0.0810491	0.563117	No Hit	ZNF865	chipseq
chr1	34165499	34165500	2	rs297789	233	C	T	2	2,2	174,115	59,74	1.8960837395819725,0.9911201086431598	-1.1739933422930884,-0.23466252007564758	0.0008036196635228767,0.18909938167942714	0.9763690219614648,0.23873933422386528	1.72465	-0.250088	0.0014109	0.850518	0.0269771	1	ref	1.72465	0.0014109	0.0269771	-13	revcomp	-13	revcomp	0.00155746	0.00050706	1.61896	Discordant	ZNF865	chipseq
chr1	236560210	236560211	4	rs2758168	176	C	T	2	4,4	27,17	149,130	-2.1626082228081867,-2.633743345550352	1.5063919180576937,1.9379216722071293	0.9188724895096141,0.9941211314888203	0.02379317229662984,0.001697450851957581	-2.1933	1.77847	0.996675	0.000404661	1	0.0182703	alt	1.77847	0.000404661	0.0182703	-2	direct	-2	direct	1.8172e-09	5.86069e-09	-1.68936	Discordant	ZNF865	chipseq
chr7	112205717	112205718	2	rs3807884	178	T	C	2	2,2	49,21	129,85	-1.0594623492917252,-1.6652998329383433	1.7518528700574976,2.216856108850136	0.9081927048159038,0.9964158224076979	0.006052729976150213,0.0003272790961503795	-1.08124	2.03601	0.997545	3.72756e-05	1	0.00349346	alt	2.03601	3.72756e-05	0.00349346	-14	revcomp	-21	revcomp	0.0700134	0.0771895	-0.140774	No Hit	ZNF865	chipseq
chr11	115653932	115653933	1	rs2515314	86	C	T	2	1,1	67,19	19,7	2.0044729180393324,1.2237115452208154	-1.6399806621314017,-1.2209298117254082	6.769637870099068e-08,0.008589793377617302	0.999984177503476,0.9699038650431148	1.82981	-1.22115	1.80967e-07	0.999987	2.4875e-05	1	ref	1.82981	1.80967e-07	2.4875e-05	-8	revcomp	-2	revcomp	0.0700134	0.0263873	1.40779	No Hit	ZNF865	chipseq
chr15	65769145	65769146	1	rs55678580	124	C	T	2	1,1	78,52	46,22	0.9226256479590447,1.4327525088592141	-0.5900020491046227,-1.051653255859339	0.001006984755832891,0.0001438424335248051	0.9734495653087999,0.9951521910204	1.20921	-0.66062	5.65703e-06	0.998942	0.00040072	1	ref	1.20921	5.65703e-06	0.00040072	-20	direct	-20	direct	0.0133274	0.0217088	-0.703892	No Hit	ZNF865	chipseq
chr16	58733825	58733826	1	rs74383391	43	C	T	1	1	30	13	1.326012191803025	-0.9858232714032868	0.0033809451475093548	0.9674476890189616	1.32601	-0.985823	0.00338095	0.967448	0.0494978	1	ref	1.32601	0.00338095	0.0494978	-18	direct	-19	direct	0.0263873	0.0429821	-0.703893	No Hit	ZNF865	chipseq
chr16	75234346	75234347	1	rs4888362	113	T	C	2	1,1	63,49	50,30	0.4875482590001168,0.8978981089151468	-0.1539621344729909,-0.5139939827852471	0.05722847346496959,0.008209299360759275	0.6851832177304235,0.9099587190819672	0.744713	-0.22587	0.00321945	0.892951	0.0478125	1	ref	0.744713	0.00321945	0.0478125	-24	revcomp	-24	revcomp	0.0227943	0.0196906	0.211164	No Hit	ZNF865	chipseq
chr17	82297981	82297982	2	rs7406439	71	G	A	2	2,2	59,48	12,15	2.1990574919676273,1.6851824643910054	-1.9079470112174457,-1.326402777334815	0.00036728415331819186,0.013285527608544912	0.9960942799806599,0.9089761852180189	2.0175	-1.34931	7.45273e-05	0.997381	0.00293623	1	ref	2.0175	7.45273e-05	0.00293623	-4	direct	-12	revcomp	0.0178599	0.0161994	0.14078	No Hit	ZNF865	chipseq
chr21	38356535	38356536	3	rs4817940	75	G	T	2	3,3	70,40	5,10	2.997006170618675,1.5565795630350383	-3.69361894993355,-2.0253686195206293	3.015156281205861e-06,0.04791578830771858	1.0,0.8117930239646777	2.71914	-2.02537	5.83638e-06	0.811793	0.000408901	1	ref	2.71914	5.83638e-06	0.000408901	-4	direct	-12	direct	4.01067e-05	1.74983e-05	1.19663	Discordant	ZNF865	chipseq
chr2	47121776	47121777	1	rs72808583	144	C	T	2	1,1	61,22	83,49	-0.3118667030052462,-0.998884993888657	0.6258311065085298,1.3749214026905578	0.8685951216766407,0.992529712217069	0.011672289843540072,0.0003225635710102545	-0.346586	1.10799	0.993626	6.096e-05	1	0.00492899	alt	1.10799	6.096e-05	0.00492899	-11	revcomp	-11	revcomp	0.0178599	0.00818183	1.12623	No Hit	ZNF865	chipseq
chr3	14081917	14081918	2	rs2607754	37	C	A	2	2,2	6,7	31,22	-2.1172283932821854,-1.4788400395672157	1.8784253913672146,1.266233425185355	0.9905997414076109,0.9006951157317876	0.003236607091821899,0.04090698486882843	-1.53171	1.65929	0.994059	0.0010956	1	0.0363369	alt	1.65929	0.0010956	0.0363369	-15	direct	-15	direct	9.17807e-10	1.36889e-10	2.74518	Concordant	ZNF865	chipseq
chr17	21525490	21525491	2	rs7503709	65	C	T	2	2,2	55,42	10,11	2.2608337092293365,1.7851411185523753	-2.0798727463011777,-1.6122039584744083	0.00023370972759584807,0.00661626563000129	0.9978165585783418,0.9552906473097939	2.08242	-1.63353	3.09785e-05	0.999148	0.00147967	1	ref	2.08242	3.09785e-05	0.00147967	-16	direct	-16	direct	3.23276e-08	1.0328e-06	-4.99766	Concordant	ZNF865	chipseq
chr20	35438202	35438203	2	rs143383	75	G	A	2	2,2	21,8	54,59	-1.0402513898642054,-2.5468597562667554	1.5623526748759025,2.5796930934483524	0.7983396980653524,0.999876121940659	0.03142071507817543,1.169380793884911e-05	-1.04108	2.3421	0.999678	1.10799e-05	1	0.00137069	alt	2.3421	1.10799e-05	0.00137069	-3	direct	-3	direct	0.00293683	0.00293683	0	No Hit	ZNF865	chipseq
chr1	7705259	7705260	2	rs75630480	40	C	G	2	2,2	9,35	5,5	0.19198053780532875,2.151338553307983	-1.0858246640887517,-2.4964330341068517	0.2698498274086938,0.0005429501783670196	1.0,1.0	1.86062	-1.79113	0.00149353	1	0.0282083	1	ref	1.86062	0.00149353	0.0282083	-24	revcomp	-24	revcomp	0.000647153	0.000749158	-0.211164	Weak Concordant	ZNF865	chipseq
chr1	15153403	15153404	2	rs2013070	49	T	C	2	2,2	28,39	9,10	1.3810405275443722,1.7648762145669252	-1.3543258341579936,-1.6324065064090587	0.034417068298011305,0.007085189007374466	0.8625277679284045,0.9533315079168277	1.60942	-1.42224	0.00182023	0.969862	0.0324468	1	ref	1.60942	0.00182023	0.0324468	-4	direct	-4	direct	2.68488e-09	4.95989e-12	9.08033	Discordant	ZNF865	chipseq
chr1	18108600	18108601	2	rs10907322	283	G	A	2	2,2	39,79	91,204	-0.8748482102888779,-1.0436829131117191	1.5534600389022755,1.7697189518007468	0.7352964402244077,0.9345261724619462	0.02750661500851347,0.002326112607576743	-0.90532	1.68925	0.92823	0.000592394	1	0.0240975	alt	1.68925	0.000592394	0.0240975	-3	revcomp	-3	revcomp	1.76644e-06	2.58528e-05	-3.8714	Discordant	ZNF865	chipseq
chr1	40374680	40374681	2	rs1003710	228	A	G	2	2,2	165,192	50,36	2.0359165115127844,2.7036120132443138	-1.3337777497636143,-2.028465020418164	0.00017241230225011186,2.487066758846603e-09	0.9943315855011777,0.9999998334406087	2.50044	-1.3338	4.71951e-09	1	1.35779e-06	1	ref	2.50044	4.71951e-09	1.35779e-06	-8	direct	-21	revcomp	0.0497573	0.0263873	0.915067	No Hit	ZNF865	chipseq
chr2	169733603	169733604	1	rs933989	83	A	G	1	1	6	77	-3.5459684446310655	3.3505407646819663	0.9999999999997506	2.1811786643748565e-17	-3.54597	3.35054	1	2.18118e-17	1	1.34917e-13	alt	3.35054	2.18118e-17	1.34917e-13	-5	direct	-3	direct	8.15433e-13	8.15433e-13	0	Weak Discordant	ZNF865	chipseq
chr2	218568271	218568272	1	rs500422	79	C	A	2	1,1	29,13	50,21	-0.6317506693722281,-0.5067376817708475	1.005873008784386,0.8329887630278621	0.9510614375278619,0.8071869944626903	0.0038154473273295034,0.05598265494901033	-0.530464	0.946903	0.957408	0.00165579	1	0.0483109	alt	0.946903	0.00165579	0.0483109	-16	direct	-17	revcomp	0.0604801	0.0771895	-0.351944	No Hit	ZNF865	chipseq
chr7	5427320	5427321	1	rs114147554	90	T	A	2	1,1	68,49	22,23	1.8197756319684615,1.280193458557478	-1.4508446661882868,-0.8973226223367528	3.754336824987854e-07,0.0006368338024444034	0.9999358023282787,0.9859343599954433	1.64054	-0.89982	1.09705e-07	0.999979	1.76254e-05	1	ref	1.64054	1.09705e-07	1.76254e-05	-17	direct	-17	direct	0.0170094	0.0104423	0.70389	No Hit	ZNF865	chipseq
chr11	43942096	43942097	1	rs6485482	87	G	T	2	1,1	38,14	49,37	-0.21038909908236914,-1.2301189565619954	0.5710443306963757,1.566506358579101	0.7193768946146558,0.9936667068444748	0.053588342913430016,0.0003753714889959379	-0.229687	1.29712	0.987873	0.000235561	1	0.0124535	alt	1.29712	0.000235561	0.0124535	-24	revcomp	-24	revcomp	2.46218e-05	2.71455e-05	-0.140775	Weak Discordant	ZNF865	chipseq
chr13	114131636	114131637	2	rs9525182	327	A	G	2	2,2	155,224	62,103	1.6606252426797905,1.4625083902092255	-0.9313267318273315,-0.7342819160137051	0.010098123417212631,0.031240044388679448	0.8338143729450055,0.5868438726619797	1.57544	-0.784387	0.00225778	0.788929	0.037441	0.995126	ref	1.57544	0.00225778	0.037441	0	revcomp	-9	revcomp	0.0320739	0.0126927	1.3374	No Hit	ZNF865	chipseq
chr14	55581229	55581230	1	rs10142497	117	T	C	2	1,1	71,46	46,33	0.7869705486014782,0.658257828073828	-0.450667083505607,-0.28252301350311004	0.005076087680771497,0.03802142835609433	0.9251517688623007,0.7698435202199365	0.737766	-0.321069	0.00149899	0.930312	0.0282682	1	ref	0.737766	0.00149899	0.0282682	-6	revcomp	0	direct	0.0126927	0.00994504	0.351955	No Hit	ZNF865	chipseq
chr15	66701899	66701900	1	rs2278601	175	G	A	2	1,1	29,29	114,146	-1.8548485678281477,-2.216523555260456	2.194906833174403,2.551841377889679	0.9999999992124938,0.999999999999993	1.8172293535973515e-13,6.787268884926687e-20	-1.85485	2.40932	1	1.3635e-14	1	4.39586e-11	alt	2.40932	1.3635e-14	4.39586e-11	-9	revcomp	-9	revcomp	0.00171709	0.00818183	-2.25246	No Hit	ZNF865	chipseq
chr21	43728426	43728427	2	rs2299805	123	C	G	2	2,2	25,12	98,34	-1.6277218862305833,-1.2169548159202153	2.213034989654904,1.4206468237079823	0.9972080233571795,0.8271237186497296	0.00020449554760980224,0.03493042085734412	-1.22292	1.98872	0.996342	0.000101967	1	0.00693096	alt	1.98872	0.000101967	0.00693096	-7	direct	-7	revcomp	0.0604801	0.0251307	1.26701	No Hit	ZNF865	chipseq
chr22	43014440	43014441	2	rs9611985	74	C	T	1	2	67	7	2.8566671168926456	-2.87271714911603	6.137850495593119e-07	0.9999920398053301	2.85667	-2.87272	6.13785e-07	0.999992	6.90285e-05	1	ref	2.85667	6.13785e-07	6.90285e-05	-2	revcomp	-2	revcomp	0.00100394	0.000135816	2.88595	Discordant	ZNF865	chipseq
chr8	2012033	2012034	2	rs4876257	36	A	G	1	2	5	31	-2.3802627991159793	1.9864167687858392	1.0	0.0013968096360986396	-2.38026	1.98642	1	0.00139681	1	0.0437039	alt	1.98642	0.00139681	0.0437039	-11	direct	-1	revcomp	0.0522451	0.0305467	0.77428	No Hit	ZNF865	chipseq
chr8	27490869	27490870	2	rs62504268	108	G	A	2	2,2	84,40	24,12	2.0077466464389424,1.6383425374931484	-1.4004933541052278,-1.4120877028806103	0.0017011647235376194,0.014380177424731702	0.9784153321419536,0.9074608422196355	1.86017	-1.40996	0.000267212	0.988824	0.00806262	1	ref	1.86017	0.000267212	0.00806262	-15	revcomp	-15	revcomp	0.00673121	0.0251307	-1.90051	No Hit	ZNF865	chipseq
chr12	54007546	54007547	2	rs7299442	35	A	G	2	2,2	6,7	29,28	-2.028361066844246,-1.7684941585283647	1.7822100761079116,1.6141567286056615	0.9862148477378524,0.9583040394844277	0.005253319519324708,0.011858694027971926	-1.83237	1.70525	0.996222	0.000573323	1	0.0235634	alt	1.70525	0.000573323	0.0235634	-10	revcomp	-10	revcomp	0.00128133	0.000378375	1.75975	Concordant	ZNF865	chipseq
chr11	245860	245861	2	rs7482591	79	G	C	2	2,2	55,29	24,6	1.3967889371848417,1.7690349538857948	-0.8168383404673838,-1.9831491206568055	0.05957588457138073,0.005974643997947204	0.6554326133611318,0.9843522600910989	1.63682	-0.858813	0.00255209	0.968223	0.0410558	1	ref	1.63682	0.00255209	0.0410558	-24	direct	-24	direct	0.00393557	0.000713487	2.46361	Discordant	ZNF865	chipseq
chr13	39325320	39325321	2	rs9548737	129	C	G	2	2,2	37,32	88,97	-0.9023371745879247,-1.2550804275001166	1.576703987651931,1.9033435091209263	0.7584556837337243,0.9609201296956875	0.02499928173146691,0.0028322153601062538	-0.946789	1.77725	0.955709	0.0006429	1	0.0255734	alt	1.77725	0.0006429	0.0255734	-17	direct	-17	direct	0.000149736	2.02565e-05	2.88597	Concordant	ZNF865	chipseq
chr21	45476466	45476467	3	rs17338853	123	G	T	2	3,3	6,22	47,101	-2.5233517585733507,-1.5602751135360888	2.1498930341773947,1.8510080709194066	0.993010265109746,0.8827920907882484	0.0018534192849001636,0.014404461876036872	-1.61158	2.02955	0.994592	0.000286816	1	0.0141928	alt	2.02955	0.000286816	0.0141928	-3	revcomp	-3	revcomp	0.00581467	0.0227943	-1.9709	No Hit	ZNF865	chipseq
chr1	3401967	3401968	2	rs11578011	59	T	C	1	2	52	7	2.4910176445759653	-2.5231669545811886	3.9477744197049994e-05	0.9996717786483904	2.49102	-2.52317	3.94777e-05	0.999672	0.00178241	1	ref	2.49102	3.94777e-05	0.00178241	-24	direct	-24	direct	0.000559032	6.85956e-05	3.02674	Discordant	ZNF865	chipseq
chr12	116375233	116375234	2	rs12811721	593	C	T	2	2,2	130,430	37,163	2.1039366514149247,1.7287112119646801	-1.4178145489226264,-1.0128922164977023	0.00020936397720236239,0.00017606850925665674	0.9941357975946318,0.9761910176672802	1.91443	-1.09233	2.25719e-06	0.998869	0.000192888	1	ref	1.91443	2.25719e-06	0.000192888	-8	revcomp	0	revcomp	2.6346e-07	9.54653e-09	4.78646	Discordant	ZNF865	chipseq
chr13	45932377	45932378	1	rs2573270	116	C	T	2	1,1	78,61	38,39	1.2085552590192075,0.8129723686122174	-0.8656364917180506,-0.463806105976146	5.580200673471829e-05,0.007076076535375314	0.9966098542412705,0.914294199344909	1.07573	-0.478479	1.14584e-05	0.9978	0.000691472	1	ref	1.07573	1.14584e-05	0.000691472	-6	direct	-6	direct	2.81913e-09	1.55501e-08	-2.46361	Concordant	ZNF865	chipseq
chr5	32415685	32415686	3	rs11954183	101	G	T	1	3	13	88	-2.136145160208334	2.1100908117822854	0.9912088385633431	0.0016235489984793299	-2.13615	2.11009	0.991209	0.00162355	1	0.0478212	alt	2.11009	0.00162355	0.0478212	-8	direct	-8	direct	0.0893567	0.0893567	0	No Hit	ZNF865	chipseq
chr15	73857765	73857766	1	rs896593	63	G	T	2	1,1	44,8	19,6	1.3978153462188576,0.0757878976319013	-1.013813508735499,-0.5237887554988014	0.0005018180475892323,0.40132038106217033	0.9893278854601282,0.8347441740573558	1.25599	-0.551264	0.00230138	0.98929	0.038038	1	ref	1.25599	0.00230138	0.038038	-15	revcomp	-15	revcomp	5.37465e-05	0.000459918	-3.09713	Concordant	ZNF865	chipseq
chr20	52171477	52171478	2	rs6091465	59	C	A	2	2,2	8,19	42,40	-2.120076317191641,-0.7930256480485953	2.0893674668652715,1.2199292827617816	0.9940430260803921,0.5904856399202165	0.000887124930740598,0.09185086016844649	-0.807908	1.86889	0.981637	0.000764522	1	0.0287331	alt	1.86889	0.000764522	0.0287331	-5	revcomp	-5	revcomp	0.00994504	0.00413235	1.26701	No Hit	ZNF865	chipseq
chr8	37622663	37622664	2	rs6468421	200	C	T	2	2,2	103,130	34,70	1.8845832105418472,1.2427180188600557	-1.189558864817128,-0.49798489760661013	0.0029393466747220085,0.11134214702847262	0.9484870256188035,0.3342793889993653	1.709	-0.529827	0.00248789	0.817567	0.0402849	1	ref	1.709	0.00248789	0.0402849	-12	direct	-12	direct	7.05674e-08	9.45655e-08	-0.422312	Weak Concordant	ZNF865	chipseq
chr22	35801501	35801502	2	rs76355052	54	G	A	2	2,2	45,33	9,6	2.0655387018164433,1.9554480781166763	-1.983206122086143,-2.1651522903762643	0.0011245959128993956,0.0022919019377754513	0.991376506980499,0.9928029046977797	2.01354	-2.06594	4.53646e-05	0.999429	0.00202601	1	ref	2.01354	4.53646e-05	0.00202601	-2	direct	-2	direct	0.00374816	0.00478373	-0.351954	No Hit	ZNF865	chipseq
chr12	124735494	124735495	2	rs1672892	113	G	A	2	2,2	96,95	17,11	2.567652844073737,2.9626793041045625	-2.0882087719883993,-2.7007116865705427	4.424609977943753e-06,2.4854585514668075e-08	0.9999175317250142,0.999999387585523	2.79947	-2.09272	2.58644e-09	1	8.88802e-07	1	ref	2.79947	2.58644e-09	8.88802e-07	-6	revcomp	-6	revcomp	0.00859098	0.0035697	1.26702	No Hit	ZNF865	chipseq
chr19	1730378	1730379	2	rs12985033	73	A	G	2	2,2	18,16	43,57	-0.976881486334209,-1.5014534918453872	1.3758066777916822,1.8994924752134663	0.7184734988589451,0.968239999366821	0.05542145921792985,0.003832867569251955	-1.02354	1.72036	0.955962	0.00164737	1	0.0481788	alt	1.72036	0.00164737	0.0481788	-1	direct	-1	direct	5.52917e-08	3.3944e-08	0.703906	Weak Concordant	ZNF865	chipseq
chr1	234544910	234544911	6	rs271760	606	C	T	2	6,6	543,345	63,24	0.5226533693220858,1.2966583803003529	-5.692490965025601,-6.430452551665532	0.012202473090976777,4.6239822537367504e-05	1.0,1.0	1.05963	-6.06147	1.48522e-05	1	0.000850633	1	ref	1.05963	1.48522e-05	0.000850633	-7	direct	-7	direct	0.0473879	0.0851018	-0.844672	No Hit	ZNF865	chipseq
chr3	45594720	45594721	3	rs267239	216	C	G	2	3,3	130,179	59,37	1.6628666937259577,2.641010590347502	-0.990769372289865,-2.114634130172928	0.1365184313918466,0.0005868997958479066	0.27375054705742247,0.9697235416896468	2.4345	-1.01682	0.000785901	0.844004	0.0181727	1	ref	2.4345	0.000785901	0.0181727	-14	revcomp	-14	revcomp	0.004339	0.00527408	-0.281558	No Hit	ZNF865	chipseq
chr3	171459057	171459058	2	rs35225062	72	T	A	2	2,2	58,24	14,12	2.024788983336378,0.9013769433269418	-1.662419607648324,-0.7670400492407374	0.0015581921838529072,0.13931514392106273	0.9859408019179376,0.5797024455399957	1.76229	-0.789703	0.00180984	0.962614	0.0323548	1	ref	1.76229	0.00180984	0.0323548	-24	revcomp	-24	revcomp	0.0473879	0.108614	-1.19662	No Hit	ZNF865	chipseq
chr7	155206320	155206321	2	rs34406403	33	C	T	2	2,2	23,25	5,8	1.5456174924200297,1.3225977167456238	-1.984757426142036,-1.4016748544603042	0.012331592345166663,0.03881157602284146	1.0,0.873433054100256	1.45083	-1.40167	0.00322858	0.873433	0.0478333	1	ref	1.45083	0.00322858	0.0478333	-24	revcomp	-24	revcomp	8.01618e-06	1.07423e-05	-0.422322	Weak Concordant	ZNF865	chipseq
chr12	116382193	116382194	2	rs79032894	34	G	A	2	2,2	5,5	29,15	-2.29139547267804,-1.5778519414427885	1.8902014535265361,0.939111054007483	1.0,1.0	0.0023906687401862112,0.07220941293119625	-1.93462	1.6017	1	0.00140435	1	0.0437611	alt	1.6017	0.00140435	0.0437611	-12	revcomp	-12	revcomp	0.00241611	0.00163532	0.563112	No Hit	ZNF865	chipseq
chr17	34615475	34615476	2	rs3903117	131	G	A	2	2,2	97,82	34,30	1.7979955255457565,1.7037018113308111	-1.1025265214732105,-1.0428480392821315	0.006078104605884079,0.012318998615368228	0.9101800634728424,0.8603805536351489	1.75435	-1.06582	0.000667935	0.948188	0.0160759	1	ref	1.75435	0.000667935	0.0160759	-1	direct	-1	direct	0.0206751	0.0239339	-0.211161	No Hit	ZNF865	chipseq
chr19	46820126	46820127	1	rs6509294	43	A	G	2	1,1	28,23	15,8	1.0625330994037303,1.400514472322572	-0.6794680840270022,-1.3017030694844829	0.015255312981954169,0.0030425161805847554	0.9015377041487032,0.981006478383299	1.25883	-0.776612	0.000450689	0.989376	0.0119134	1	ref	1.25883	0.000450689	0.0119134	-6	revcomp	-6	revcomp	0.00994504	0.0206751	-1.05585	No Hit	ZNF865	chipseq
chr20	37422187	37422188	2	rs6012164	276	T	C	2	2,2	110,192	46,84	1.5461533997133277,1.5451637798346	-0.8546956156575876,-0.8060725990817152	0.02480155374597375,0.02025012703963782	0.7343900978438415,0.6984850099072729	1.54565	-0.828559	0.00334349	0.77638	0.0490735	0.988137	ref	1.54565	0.00334349	0.0490735	-10	revcomp	-10	revcomp	2.12691e-05	4.87497e-05	-1.19664	Concordant	ZNF865	chipseq
chr2	37348237	37348238	1	rs3770754	50	C	G	1	1	35	15	1.384461194291093	-1.0137429074299131	0.0015085586479827522	0.9796064791304482	1.38446	-1.01374	0.00150856	0.979606	0.0283192	1	ref	1.38446	0.00150856	0.0283192	-6	direct	-21	direct	0.0277067	0.0576002	-1.05584	No Hit	ZNF865	chipseq
chr16	1247808	1247809	1	rs4984779	93	A	G	2	1,1	31,34	50,59	-0.5355353541129251,-0.6436204300643791	0.9049778003084166,1.0023700627647951	0.9230131615979447,0.9664076553398825	0.007350749031503207,0.0019539859422122775	-0.567852	0.95946	0.986259	0.000173356	1	0.0100685	alt	0.95946	0.000173356	0.0100685	-2	revcomp	-2	revcomp	0.0576002	0.0576002	0	No Hit	ZNF865	chipseq
chr19	40715607	40715608	4	rs4802085	213	G	C	2	4,4	190,61	23,14	2.9315672715037433,1.7636915858163285	-3.876040419437479,-2.9608840586051497	0.0001704812850860337,0.0649018580111438	0.9995938222821737,0.7438089520048144	2.65168	-2.96214	0.000147531	0.998895	0.00494039	1	ref	2.65168	0.000147531	0.00494039	-11	direct	-11	direct	0.00581467	0.00706774	-0.281552	No Hit	ZNF865	chipseq
chr21	32533608	32533609	3	rs7282335	310	A	G	2	3,3	25,49	93,261	-1.262254365266787,-1.7291048693546074	1.6296959328776506,2.434733144046298	0.6531597737278271,0.9926878272736291	0.05265358034990497,2.0728078602817342e-05	-1.27016	2.26209	0.982507	2.47768e-05	1	0.00255428	alt	2.26209	2.47768e-05	0.00255428	-5	revcomp	-21	revcomp	2.12691e-05	6.59494e-06	1.68933	Concordant	ZNF865	chipseq
chr2	31334441	31334442	1	rs1054889	49	G	A	1	1	7	42	-2.4243972867305748	2.37902421840667	0.9999929007833842	9.38408776699219e-08	-2.4244	2.37902	0.999993	9.38409e-08	1	4.46502e-05	alt	2.37902	9.38409e-08	4.46502e-05	-3	revcomp	-6	direct	0.0305467	0.0353615	-0.211162	No Hit	ZNF865	chipseq
chr2	172253571	172253572	1	rs11691669	66	C	A	1	1	50	16	1.8140201847901913	-1.4541603855889775	9.098163800673625e-06	0.999475983063321	1.81402	-1.45416	9.09816e-06	0.999476	0.000571562	1	ref	1.81402	9.09816e-06	0.000571562	-15	direct	-15	direct	0.0139937	0.00902049	0.633502	No Hit	ZNF865	chipseq
chr5	1950818	1950819	3	rs11748597	132	A	G	2	3,3	10,26	74,106	-2.3055649413690182,-1.3828898171916109	2.158967987043016,1.7796979301194735	0.9939208391562212,0.7704539402351457	0.0013304788275277364,0.026500594253389517	-1.40397	2.02467	0.990597	0.000362942	1	0.0168084	alt	2.02467	0.000362942	0.0168084	-5	revcomp	-9	revcomp	0.000679512	0.000173338	1.97091	Concordant	ZNF865	chipseq
chr8	13544462	13544463	2	rs1160555	59	T	C	2	2,2	48,20	11,6	1.9777861964947707,1.2329820536455856	-1.7738617543060364,-1.5583343457257994	0.0020512869764138836,0.04249055705709696	0.9834852568991291,0.9380277493825532	1.72613	-1.60285	0.000774458	0.993763	0.0180091	1	ref	1.72613	0.000774458	0.0180091	0	revcomp	-10	direct	0.0320739	0.0170094	0.915067	No Hit	ZNF865	chipseq
chr11	115941452	115941453	1	rs1145180	88	A	G	2	1,1	41,43	47,15	-0.0387728612199405,1.6814429320482245	0.39725583909300344,-1.321411827809274	0.5398051888146114,7.596270623072298e-05	0.12879007002967222,0.9975745516494097	1.57645	0.395222	0.000759629	0.947166	0.0177644	1	ref	1.57645	0.000759629	0.0177644	-25	revcomp	-25	revcomp	0.0497573	0.0353615	0.492732	No Hit	ZNF865	chipseq
chr11	115941506	115941507	1	rs400639	90	T	C	2	1,1	38,56	52,24	-0.3005976560145909,1.4037584655248425	0.6567742047222591,-1.0373808621241203	0.8016153301645941,0.00010878791450274938	0.030037547081002203,0.9960696900893207	1.36344	0.654873	0.0028787	0.799868	0.0445154	0.998982	ref	1.36344	0.0028787	0.0445154	-24	revcomp	-24	revcomp	1.76366e-11	6.33072e-12	1.47814	Discordant	ZNF865	chipseq
chr12	10385279	10385280	2	rs2126889	76	C	A	1	2	15	61	-1.6886839520495869	2.054805519505628	0.9893744368782574	0.0012042969311084567	-1.68868	2.05481	0.989374	0.0012043	1	0.0387978	alt	2.05481	0.0012043	0.0387978	-17	direct	-17	direct	0.0290921	0.00859098	1.75973	No Hit	ZNF865	chipseq
chr14	93010768	93010769	2	rs3825682	83	G	A	2	2,2	17,12	66,36	-1.616396167021641,-1.2963879867556862	2.050169414434389,1.5031089838999554	0.9881637869282022,0.8655746041559278	0.0013100849314249003,0.025528725710211878	-1.32077	1.85546	0.990437	0.000347384	1	0.0162784	alt	1.85546	0.000347384	0.0162784	-22	revcomp	-22	revcomp	0.00253691	0.00779221	-1.61896	No Hit	ZNF865	chipseq
chr15	70181073	70181074	1	rs28731195	43	T	C	2	1,1	32,8	11,5	1.5994636565214098,0.15169397497130932	-1.3243053957071425,-0.7868231613325953	0.0005053984897780163,0.3405730846939023	0.9923327835727789,1.0	1.41954	-1.32431	0.00186093	0.992333	0.0328094	1	ref	1.41954	0.00186093	0.0328094	-10	revcomp	-10	revcomp	0.00413235	0.00673121	-0.703903	No Hit	ZNF865	chipseq
chr16	19190723	19190724	2	rs150208881	66	A	G	2	2,2	10,10	56,39	-2.155100314888094,-1.6898310758264867	2.3061593466255657,1.7842066434302106	0.9986206970877299,0.9617141352019809	0.00013771898945257876,0.005840435396698542	-1.70572	2.11487	0.99949	1.91184e-05	1	0.00211173	alt	2.11487	1.91184e-05	0.00211173	-22	revcomp	-22	revcomp	0.00947148	0.00323784	1.54856	No Hit	ZNF865	chipseq
chr16	57628719	57628720	2	rs28364782	179	C	G	2	2,2	90,142	31,37	1.7896622023263333,2.2313159578911526	-1.1305204290729636,-1.5486037335964937	0.006513439316295751,3.400106973158662e-05	0.9144222894005178,0.9988504715022684	2.08622	-1.13583	7.61944e-06	0.999111	0.000509514	1	ref	2.08622	7.61944e-06	0.000509514	-18	direct	-3	revcomp	0.0290921	0.0206751	0.492733	No Hit	ZNF865	chipseq
chr17	4721670	4721671	2	rs9913156	41	C	T	2	2,2	32,27	9,7	1.5736856054867685,1.5454654285983418	-1.5266443316238894,-1.6867305498853917	0.016653466568643173,0.01656835165130014	0.9191050127849129,0.9456189064003626	1.55957	-1.59046	0.00200406	0.978519	0.0346744	1	ref	1.55957	0.00200406	0.0346744	-10	direct	-10	direct	0.00818183	0.0305467	-1.90052	No Hit	ZNF865	chipseq
chr17	46795894	46795895	2	rs886348	86	T	C	2	2,2	24,18	62,65	-1.030536661873291,-1.5126160993982642	1.6021937604249814,1.9719097361180387	0.8168379402573808,0.9782215862996235	0.02547790247716055,0.0025249190769152732	-1.07785	1.83133	0.978753	0.00059411	1	0.0240975	alt	1.83133	0.00059411	0.0240975	-12	direct	-8	direct	4.16508e-09	8.40373e-11	5.63117	Concordant	ZNF865	chipseq
chr17	73470473	73470474	2	rs1113020	103	T	A	2	2,2	22,22	45,81	-0.7559715839475878,-1.522138794651359	1.2453739653110771,2.0933708718660267	0.5656590677107068,0.9893123582043784	0.09294669185637015,0.0009972119081247943	-0.770153	1.87643	0.968404	0.000851614	1	0.0307152	alt	1.87643	0.000851614	0.0307152	-7	direct	-7	direct	0.0187529	0.00610541	1.61895	No Hit	ZNF865	chipseq
chr19	1065677	1065678	2	rs4147937	38	G	A	2	2,2	31,21	7,5	1.7447742368217485,1.4143729591417773	-1.8485114811474292,-1.8706067324002036	0.007017730556204528,0.01988424323887683	0.9706497108009245,1.0	1.59896	-1.84851	0.00112769	0.97065	0.0232124	1	ref	1.59896	0.00112769	0.0232124	-17	revcomp	-17	revcomp	0.00122031	0.00610541	-2.32284	No Hit	ZNF865	chipseq
chr20	36085948	36085949	2	rs2069229	69	G	C	1	2	8	61	-2.5955745476581056	2.6277873816493975	0.99992797667814	6.817672336129429e-06	-2.59557	2.62779	0.999928	6.81767e-06	1	0.000979815	alt	2.62779	6.81767e-06	0.000979815	-9	direct	-24	revcomp	0.00859098	0.0217088	-1.33739	No Hit	ZNF865	chipseq
chr21	43369180	43369181	2	rs71322518	99	A	G	2	2,2	89,43	10,31	2.955207426671074,0.7240738606987565	-2.7459552252636583,-0.14696942805761282	4.1106669057645796e-08,0.231029287775054	0.9999990486898725,0.291356076278372	2.77824	-0.146971	1.1179e-06	0.999958	0.000112435	1	ref	2.77824	1.1179e-06	0.000112435	-14	direct	-3	direct	0.0104423	0.0139937	-0.422337	No Hit	ZNF865	chipseq
chr2	157898811	157898812	1	rs6437119	61	A	G	2	1,1	36,28	25,13	0.711723156216955,1.22647651825211	-0.3205989786535186,-0.8859189614944287	0.04565424710173339,0.006780373471368674	0.7682882942126166,0.9482963697063199	1.02984	-0.41537	0.00224406	0.947174	0.0372702	1	ref	1.02984	0.00224406	0.0372702	-10	direct	-10	direct	0.0371294	0.0371294	0	No Hit	ZNF865	chipseq
chr11	35162979	35162980	1	rs353638	32	C	T	2	1,1	10,5	22,15	-0.9457591143945154,-1.4228937277665112	1.166300210132642,1.06514619490263	0.9404666385805251,1.0	0.01245727129800918,0.015150183775232516	-0.945759	1.11688	0.940467	0.00145162	1	0.0442448	alt	1.11688	0.00145162	0.0442448	-24	direct	0	revcomp	0.0133274	0.0263873	-0.985451	No Hit	ZNF865	chipseq
chr15	90038522	90038523	2	rs28750156	99	C	A	2	2,2	18,5	81,27	-1.811645411846344,-2.2065416589454743	2.2893919259742086,1.7871079605624325	0.9984206641119994,1.0	0.0001430148227507611,0.004049387915773564	-1.81165	2.09672	0.998421	1.50453e-05	1	0.00177262	alt	2.09672	1.50453e-05	0.00177262	-15	direct	-15	direct	0.0139937	0.00902049	0.633502	No Hit	ZNF865	chipseq
chr3	112643340	112643341	1	rs6772337	24	A	G	1	1	19	5	1.3996214884148945	-1.7063566388956501	0.0022240211288217984	1.0	1.39962	-1.70636	0.00222402	1	0.0371802	1	ref	1.39962	0.00222402	0.0371802	-23	direct	-19	revcomp	0.0104423	0.0305467	-1.54857	No Hit	ZNF865	chipseq
chr17	9817228	9817229	2	rs4791875	46	C	T	2	2,2	13,38	6,8	0.6114936768993151,1.9266690404144846	-1.1561481113847631,-1.9261398579633315	0.15368860149669192,0.002741037508007189	0.8599444073473339,0.9827055279663937	1.60976	-1.23595	0.00320166	0.986386	0.0476055	1	ref	1.60976	0.00320166	0.0476055	-1	direct	-21	direct	0.0178599	0.015428	0.211167	No Hit	ZNF865	chipseq
chr17	40019299	40019300	2	rs709592	98	C	T	2	2,2	85,71	13,11	2.6491226321802475,2.542570815278297	-2.3014374000805042,-2.3017505644899394	2.423546126142848e-06,1.1809574026892832e-05	0.9999599039920131,0.999836544472581	2.59932	-2.30169	3.55344e-08	0.999999	6.97771e-06	1	ref	2.59932	3.55344e-08	6.97771e-06	-11	direct	-17	revcomp	0.00581467	0.00553776	0.0703929	No Hit	ZNF865	chipseq
chr19	14522842	14522843	2	rs117500038	195	T	C	2	2,2	149,76	46,42	1.983962206650829,1.1278511962519442	-1.3044483407961778,-0.4528595743946182	0.00038956739947744353,0.13540449534250734	0.9895670950612556,0.35123201175410246	1.81018	-0.461311	0.000555811	0.940279	0.0138349	1	ref	1.81018	0.000555811	0.0138349	-25	direct	-18	direct	0.0522451	0.0473879	0.140779	No Hit	ZNF865	chipseq
chr20	47599922	47599923	2	rs2143491	43	G	A	1	2	36	7	1.9605029278771857	-2.052923682005758	0.0022400492220406003	0.9882440287057473	1.9605	-2.05292	0.00224005	0.988244	0.0372702	1	ref	1.9605	0.00224005	0.0372702	-25	revcomp	-25	revcomp	0.00105414	0.00180295	-0.774295	No Hit	ZNF865	chipseq
chr22	37512427	37512428	2	rs6000756	110	T	C	2	2,2	90,70	20,19	2.3072801270352246,1.9972872865665758	-1.7627886445724759,-1.4937125301181844	0.00010561322682255463,0.0021708498886487825	0.9984554003641047,0.9790840786020132	2.18293	-1.51205	7.78263e-06	0.999663	0.00051486	1	ref	2.18293	7.78263e-06	0.00051486	-20	revcomp	-20	revcomp	0.0409352	0.0497573	-0.281567	No Hit	ZNF865	chipseq
chr1	3321236	3321237	2	rs2500272	191	C	T	2	2,2	46,145	9,46	2.0972475615437816,1.9447027762036022	-2.0110539933033884,-1.263359396832752	0.0008981436518044129,0.00064598907767392	0.9930633932715245,0.9840091670665458	2.01922	-1.48885	1.50365e-05	0.999071	0.000857216	1	ref	2.01922	1.50365e-05	0.000857216	-18	revcomp	-18	revcomp	2.58528e-05	3.81969e-05	-0.563132	Weak Concordant	ZNF865	chipseq
chr2	120366793	120366794	1	rs6542590	96	C	A	2	1,1	55,60	34,36	0.8714793403209811,0.9145169955806454	-0.5096343110574351,-0.555233554137951	0.0066545231143093865,0.0035462153000989398	0.9213874957201027,0.945122627317343	0.894269	-0.528241	0.000258317	0.978882	0.00781329	1	ref	0.894269	0.000258317	0.00781329	-20	direct	-20	direct	0.00180295	0.00859098	-2.25246	No Hit	ZNF865	chipseq
chr2	217806047	217806048	1	rs2552520	62	C	T	2	1,1	37,52	14,10	1.5395566357499373,2.3893434027133753	-1.198658613056851,-2.189156779609274	0.0004504374948266151,2.3070545729757337e-08	0.9921475939929002,0.9999958427124889	2.13043	-1.19918	2.13178e-08	0.999998	4.6243e-06	1	ref	2.13043	2.13178e-08	4.6243e-06	-15	direct	-21	direct	0.0277067	0.015428	0.844678	No Hit	ZNF865	chipseq
chr13	95247816	95247817	2	rs9556466	88	C	T	1	2	74	14	2.3762613538377564	-2.005399765280648	6.186299556055771e-05	0.9991729529492172	2.37626	-2.0054	6.1863e-05	0.999173	0.00252577	1	ref	2.37626	6.1863e-05	0.00252577	-20	revcomp	-20	revcomp	0.0320739	0.0263873	0.281558	No Hit	ZNF865	chipseq
chr14	77015359	77015360	1	rs4903534	55	A	T	2	1,1	40,8	15,10	1.5771062722334892,-0.31109631542771643	-1.2133209469425976,0.21317683866740467	0.00024179119584857682,0.6696082303026952	0.9944116049798846,0.31897277116544426	1.49035	0.206215	0.00315337	0.95817	0.047228	1	ref	1.49035	0.00315337	0.047228	-21	direct	-21	direct	0.00779221	0.00641069	0.281553	No Hit	ZNF865	chipseq
chr15	78993482	78993483	2	rs894781	187	A	G	2	2,2	90,161	22,26	2.205658134704855,2.8468580910535124	-1.6252851208225412,-2.2421012515811114	0.0002870294078848821,1.984199402377418e-09	0.9958710672880523,0.9999999225435823	2.66137	-1.6253	5.36664e-09	1	1.50888e-06	1	ref	2.66137	5.36664e-09	1.50888e-06	-9	revcomp	-9	revcomp	0.000616335	7.94077e-05	2.95637	Discordant	ZNF865	chipseq
chr17	74454998	74454999	2	rs2670846	93	C	T	2	2,2	63,33	30,5	1.323429730212644,2.06644965572147	-0.6867882106327317,-2.4281866962100582	0.07551693435216808,0.0009373223489542289	0.5441813313323831,1.0	1.86558	-0.686788	0.000670566	0.544181	0.016102	0.847227	ref	1.86558	0.000670566	0.016102	-24	direct	-13	revcomp	0.00706774	0.00641069	0.140768	No Hit	ZNF865	chipseq
chr19	18232073	18232074	2	rs62120395	44	T	C	1	2	37	7	2.0000312920638237	-2.075372708927762	0.0017684344229769214	0.9899991971625351	2.00003	-2.07537	0.00176843	0.989999	0.0317523	1	ref	2.00003	0.00176843	0.0317523	0	revcomp	0	revcomp	0.00818183	0.0290921	-1.83013	No Hit	ZNF865	chipseq
chr20	2162323	2162324	2	rs6113046	38	T	G	1	2	32	6	1.911053958758223	-2.1116068323450454	0.002924429542769107	0.9909392000898288	1.91105	-2.11161	0.00292443	0.990939	0.0448304	1	ref	1.91105	0.00292443	0.0448304	-14	revcomp	-14	revcomp	0.00122031	0.00189309	-0.633492	No Hit	ZNF865	chipseq
chr20	51769022	51769023	2	rs73137680	214	G	A	2	2,2	81,158	45,56	1.1244468002997392,1.826752338401647	-0.44039793951582595,-1.1056752599351345	0.13711134962326058,0.0021224760593494137	0.3392970060469402,0.9504320936245497	1.65537	-0.470283	0.00230949	0.824076	0.038038	1	ref	1.65537	0.00230949	0.038038	-2	direct	-13	direct	0.00253691	0.00189309	0.422331	No Hit	ZNF865	chipseq
chr1	156533198	156533199	2	rs1609666	95	A	G	2	2,2	76,59	19,34	2.1159317830651947,1.0807257327204702	-1.5972494837297937,-0.4054466706882627	0.0007996779040280947,0.14684997372744849	0.9908138348425739,0.34425022508768494	1.89649	-0.415672	0.00109073	0.944354	0.0229034	1	ref	1.89649	0.00109073	0.0229034	-25	direct	-25	direct	0.00374816	0.015428	-2.0413	No Hit	ZNF865	chipseq
chr8	141701733	141701734	1	rs10089062	59	C	G	2	1,1	9,20	30,39	-1.5468867337577494,-0.7958368740633066	1.7038604995896507,1.1898044852671905	0.9962869423413042,0.9626883948819489	0.00026771420618853636,0.00318793950953563	-0.862763	1.4924	0.998865	1.99271e-05	1	0.00214563	alt	1.4924	1.99271e-05	0.00214563	-25	direct	-21	direct	0.0115126	0.0161994	-0.492724	No Hit	ZNF865	chipseq
chr12	116410788	116410789	2	rs10850626	138	G	A	2	2,2	101,84	37,33	1.739780321138265,1.6206680608019912	-1.0390751919094168,-0.9410617354679305	0.008443252301773823,0.020190111026684766	0.8815119495825704,0.7925959743135913	1.68621	-0.975536	0.00133455	0.909753	0.0260254	1	ref	1.68621	0.00133455	0.0260254	-7	direct	-25	direct	0.0336776	0.0217088	0.633505	No Hit	ZNF865	chipseq
chr14	105697777	105697778	2	rs61984858	37	T	C	2	2,2	32,15	5,7	2.0220555363630166,0.6974685220433923	-2.3746412381788393,-1.0685768959996547	0.0012274157375845045,0.14779814442811068	1.0,0.7723474270504475	1.72808	-1.06858	0.00157001	0.772347	0.0291193	0.984646	ref	1.72808	0.00157001	0.0291193	-2	direct	-8	direct	0.0263873	0.00994504	1.40779	No Hit	ZNF865	chipseq
chr15	67086068	67086069	1	rs2118613	49	C	G	2	1,1	37,18	12,5	1.7112734666442542,1.3216189764136215	-1.4210510343932992,-1.6280107280957394	0.00013340094073515578,0.0036737361637798464	0.9971145397506833,1.0	1.56091	-1.42105	1.33392e-05	0.997115	0.000780475	1	ref	1.56091	1.33392e-05	0.000780475	-20	revcomp	-20	revcomp	0.0139937	0.0161994	-0.211161	No Hit	ZNF865	chipseq
chr19	8632366	8632367	2	rs8100372	38	T	C	1	2	32	6	1.911053958758223	-2.1116068323450454	0.002924429542769107	0.9909392000898288	1.91105	-2.11161	0.00292443	0.990939	0.0448304	1	ref	1.91105	0.00292443	0.0448304	-7	direct	-7	direct	0.0522451	0.0263873	0.985454	No Hit	ZNF865	chipseq
chr1	67391339	67391340	2	rs11591116	57	C	T	2	2,2	8,11	47,46	-2.267920179014566,-1.775774695174035	2.2516388957641484,1.9381791058349198	0.9979547862045837,0.9813487417388351	0.00026206321832174424,0.002495023267470095	-1.82404	2.11971	0.999615	1.64076e-05	1	0.00187943	alt	2.11971	1.64076e-05	0.00187943	-10	direct	-12	direct	0.0217088	0.0429821	-0.985452	No Hit	ZNF865	chipseq
chr1	67766036	67766037	2	rs114068244	68	T	C	2	2,2	12,15	56,49	-1.8920659090543,-1.3988475176120465	2.140538904515247,1.7387780260579495	0.9947545190053083,0.93354998086974	0.0006023118271522262,0.009760014668166766	-1.43389	1.98611	0.997478	8.58808e-05	1	0.0060826	alt	1.98611	8.58808e-05	0.0060826	-2	revcomp	0	direct	0.0429821	0.0522451	-0.281561	No Hit	ZNF865	chipseq
chr3	160402236	160402237	1	rs6803238	39	T	A	2	1,1	10,15	29,5	-1.3504885666170883,1.058584570579828	1.5648495866229166,-1.405302470492503	0.9912023717308428,0.015867244991327654	0.0008105458784987915,1.0	1.05346	1.56485	0.597406	0.000810546	0.824833	0.0295789	alt	1.56485	0.000810546	0.0295789	-9	direct	-9	direct	2.23326e-05	1.94748e-06	3.51947	Concordant	ZNF865	chipseq
chr7	27152184	27152185	1	rs62454420	148	A	G	2	1,1	24,26	84,122	-1.6760723037648342,-2.112352815978592	2.0309127243951774,2.45217674065276	0.9999992389145537,0.999999999995379	1.510893425739127e-09,3.228265291963462e-16	-1.67607	2.29933	1	5.73379e-13	1	1.41865e-09	alt	2.29933	5.73379e-13	1.41865e-09	-20	revcomp	-20	revcomp	6.85956e-05	6.85956e-05	0	Weak Discordant	ZNF865	chipseq
chr7	28086539	28086540	1	rs7779546	66	T	C	2	1,1	26,15	40,31	-0.4546369073033869,-0.8625004905821729	0.8433674979772361,1.2269657450070097	0.8622851689095181,0.954851616478404	0.019688628946994215,0.005364678146356681	-0.551582	1.0624	0.970614	0.000893135	1	0.0318455	alt	1.0624	0.000893135	0.0318455	-6	direct	-6	direct	3.67228e-06	1.13866e-06	1.68934	Concordant	ZNF865	chipseq
chr7	85050011	85050012	1	rs11982720	71	A	G	2	1,1	26,17	45,37	-0.6298455262048668,-0.9500110373692605	1.0132924994195482,1.3284090091664913	0.9408087426623369,0.9781663169605549	0.005380114945621883,0.0017179581331969005	-0.714907	1.18637	0.992416	0.000122047	1	0.00790495	alt	1.18637	0.000122047	0.00790495	-8	direct	-8	direct	0.00455595	0.0115126	-1.33739	No Hit	ZNF865	chipseq
chr8	13544014	13544015	2	rs2062067	55	A	T	1	2	45	10	1.9713270920343513	-1.831203028641093	0.0021100334902990282	0.983984899660937	1.97133	-1.8312	0.00211003	0.983985	0.0358638	1	ref	1.97133	0.00211003	0.0358638	-23	direct	-21	direct	0.0109645	0.0109645	0	No Hit	ZNF865	chipseq
chr11	33737091	33737092	1	rs831603	84	G	A	2	1,1	39,8	45,25	-0.044883025483709815,-1.4582018452253571	0.4097076773415722,1.5351049335547668	0.5453896828832765,0.9911494586618741	0.1270280916724839,0.0011581768145756044	-0.065308	1.27196	0.970941	0.00129162	1	0.0411821	alt	1.27196	0.00129162	0.0411821	0	revcomp	-4	revcomp	0.0217088	0.0109645	0.98545	No Hit	ZNF865	chipseq
chr12	53977611	53977612	2	rs4142679	78	G	A	2	2,2	11,6	67,30	-2.2644258043117595,-2.0688876925661166	2.480706340235679,1.8311196765888584	0.9997497809124902,0.9882953065086933	2.2605428348823078e-05,0.004129371112167122	-2.07296	2.26041	0.99995	4.20074e-06	1	0.000683781	alt	2.26041	4.20074e-06	0.000683781	-20	revcomp	-20	revcomp	0.00641069	0.00641069	0	No Hit	ZNF865	chipseq
chr13	113588805	113588806	2	rs4545698	199	C	G	2	2,2	24,52	56,147	-0.8920659090542999,-1.1681139627628605	1.4553523720957102,1.8691504681975717	0.703624369699891,0.9632280564651826	0.047956803885121996,0.0018833242940844174	-0.918654	1.73418	0.948031	0.000801315	1	0.0295789	alt	1.73418	0.000801315	0.0295789	-23	revcomp	-3	revcomp	0.00323784	0.000679512	2.25246	Concordant	ZNF865	chipseq
chr16	69436239	69436240	1	rs246146	39	C	T	2	1,1	30,11	9,6	1.6890871813999428,0.5352195162691986	-1.5163379881020669,-0.8001846671549386	0.0003013058886137566,0.1345469531570098	0.9954890390008861,0.9124076737162782	1.46023	-0.833846	0.0004474	0.997147	0.0118547	1	ref	1.46023	0.0004474	0.0118547	-23	revcomp	-23	revcomp	0.00527408	0.00673121	-0.351945	No Hit	ZNF865	chipseq
chr17	30394832	30394833	2	rs2041373	118	G	A	2	2,2	97,49	21,9	2.3618178362769857,2.188395449601977	-1.797671939944789,-2.0894493839234443	5.125749261768066e-05,0.00045174294871803267	0.9991994182744744,0.9961883628005191	2.28584	-2.03887	1.66895e-06	0.999948	0.000152936	1	ref	2.28584	1.66895e-06	0.000152936	-5	revcomp	-5	revcomp	0.0700134	0.103442	-0.563117	No Hit	ZNF865	chipseq
chr20	50162929	50162930	2	rs6012857	65	G	A	2	2,2	55,32	10,5	2.2608337092293365,2.0220555363630166	-2.0798727463011777,-2.3746412381788393	0.00023370972759584807,0.0012274157375845045	0.9978165585783418,1.0	2.15459	-2.07987	9.10174e-06	0.997817	0.000571562	1	ref	2.15459	9.10174e-06	0.000571562	-6	revcomp	-6	revcomp	0.0353615	0.0170094	1.05584	No Hit	ZNF865	chipseq
chr22	43292497	43292498	2	rs75327112	137	T	C	2	2,2	109,67	28,38	2.192335244190957,1.0906854300831776	-1.5570342803309751,-0.4321445577300489	0.00015687969962317134,0.14477389826548595	0.9966640580920941,0.3468003050584966	1.99322	-0.435683	0.000281873	0.974467	0.00832231	1	ref	1.99322	0.000281873	0.00832231	-12	direct	-10	direct	0.0133274	0.00902049	0.563113	No Hit	ZNF865	chipseq
chr22	43292659	43292660	2	rs12484029	159	A	G	2	2,2	121,76	38,41	1.9434594769000002,1.1655896371989742	-1.2719728604924594,-0.4876249925552951	0.001069062163690239,0.12313229239839184	0.9772616408822973,0.37492248152409763	1.76112	-0.505593	0.00117275	0.903616	0.0238586	1	ref	1.76112	0.00117275	0.0238586	-4	direct	-4	direct	0.0771895	0.0700134	0.140774	No Hit	ZNF865	chipseq
chr11	86925448	86925449	1	rs141936124	41	A	G	1	1	31	10	1.6430999949591585	-1.4169502945789456	0.00040078581647153303	0.994112468495251	1.6431	-1.41695	0.000400786	0.994112	0.0108991	1	ref	1.6431	0.000400786	0.0108991	-9	direct	-9	direct	0.0389859	0.0389859	0	No Hit	ZNF865	chipseq
chr14	74414364	74414365	1	rs1013125	35	C	G	2	1,1	23,22	8,13	1.400514472322572,0.8785532148318036	-1.3017030694844829,-0.5393487232835583	0.0030425161805847554,0.04552394108361703	0.981006478383299,0.8237493571437143	1.21901	-0.607962	0.00114194	0.981685	0.0234277	1	ref	1.21901	0.00114194	0.0234277	-22	revcomp	-7	direct	0.0206751	0.0263873	-0.351946	No Hit	ZNF865	chipseq
chr5	1212062	1212063	2	rs4975632	129	G	A	2	2,2	33,95	7,34	1.834972045793327,1.7679382916895765	-1.9427598690398162,-1.072680463957501	0.004481993899033688,0.007651792455120144	0.9801542595690509,0.8926416363176006	1.8032	-1.20321	0.000350254	0.988077	0.00989268	1	ref	1.8032	0.000350254	0.00989268	-25	revcomp	-25	revcomp	2.58125e-10	1.29145e-09	-2.32285	Concordant	ZNF865	chipseq
chr12	132455824	132455825	2	rs12317779	670	T	C	2	2,2	81,463	34,207	1.537932686243253,1.4863431064435835	-0.8447881945951616,-0.7748089469002304	0.03200086095341491,0.008814364561598967	0.7061744581050226,0.6695056202124293	1.50807	-0.807308	0.00205489	0.742038	0.0352562	0.971814	ref	1.50807	0.00205489	0.0352562	-24	revcomp	-24	revcomp	1.14947e-07	7.4095e-08	0.633521	Weak Discordant	ZNF865	chipseq
chr14	23399566	23399567	2	rs403739	88	T	C	2	2,2	17,11	71,65	-1.7061100066878732,-2.223109482203279	2.1555224145806178,2.436984962806361	0.9946452289907152,0.9996000680395472	0.0005285855589620822,3.654825140191484e-05	-1.74196	2.31742	0.99996	1.48576e-06	1	0.00032822	alt	2.31742	1.48576e-06	0.00032822	-12	direct	-12	direct	2.25085e-11	1.08268e-11	1.05586	Concordant	ZNF865	chipseq
chr14	105089058	105089059	2	rs4983579	109	G	A	2	2,2	66,79	21,30	1.8062991134483113,1.6499305548898304	-1.2645731328164613,-0.9958157945622297	0.008322246516346062,0.017175225262766974	0.9301439091110368,0.8237817697712144	1.73451	-1.06891	0.00114912	0.948066	0.023497	1	ref	1.73451	0.00114912	0.023497	-23	revcomp	-23	revcomp	1.33065e-07	3.04985e-07	-1.19661	Concordant	ZNF865	chipseq
chr16	75234624	75234625	1	rs17673983	40	C	T	2	1,1	20,26	7,14	1.2977121266645928,1.030542988262079	-1.288242811537454,-0.6712056748525224	0.005585125826900691,0.019983033432314484	0.9767220050353767,0.890695973916528	1.18284	-0.775532	0.000935376	0.986162	0.0203432	1	ref	1.18284	0.000935376	0.0203432	-22	revcomp	-22	revcomp	0.000296467	0.00031129	-0.0703831	Weak Concordant	ZNF865	chipseq
chr16	85382779	85382780	1	rs73257392	290	T	C	2	1,1	49,181	24,109	1.2111133875824471,0.8524611291214361	-0.8359220776726097,-0.5696922717589663	0.001034368227843148,5.851462360796967e-06	0.9806081461697408,0.9979306277880821	0.982747	-0.810453	7.17776e-07	0.999599	7.78913e-05	1	ref	0.982747	7.17776e-07	7.78913e-05	-14	direct	-14	direct	2.1471e-06	8.1691e-08	4.71607	Discordant	ZNF865	chipseq
chr19	38111948	38111949	3	rs574890226	595	A	G	2	3,3	49,110	182,485	-1.218760225745867,-1.4459248240628906	1.9146217876751095,2.282325524221495	0.6196929929391518,0.9540205390265044	0.013675748972820506,3.870714627136776e-06	-1.2391	2.18813	0.919821	2.89074e-06	1	0.000510876	alt	2.18813	2.89074e-06	0.000510876	-15	direct	-21	direct	2.08386e-08	7.85392e-09	1.40777	Concordant	ZNF865	chipseq
chr20	62421910	62421911	2	rs6061524	212	A	G	2	2,2	12,51	30,161	-1.0688876925661166,-1.3283349893760201	1.240074578066162,2.0153028660098693	0.7406124685067232,0.9930315629281103	0.06268535765015254,0.00027291851810489403	-1.07479	1.81969	0.987987	0.000208428	1	0.0113323	alt	1.81969	0.000208428	0.0113323	-5	revcomp	-5	revcomp	9.45655e-08	1.98464e-08	2.25243	Concordant	ZNF865	chipseq
chr20	62421983	62421984	2	rs6121588	93	G	A	2	2,2	6,15	18,78	-1.4833847599346575,-2.0174937175846246	1.0941540824226519,2.40947040080499	0.9228524406257884,0.9995418805554428	0.05896631546135763,3.896929033862858e-05	-1.48642	2.12269	0.99962	4.34347e-05	1	0.0038937	alt	2.12269	4.34347e-05	0.0038937	-14	revcomp	-8	revcomp	0.0126927	0.0239339	-0.915053	No Hit	ZNF865	chipseq
chr15	74207896	74207897	1	rs10152959	38	C	T	2	1,1	11,13	27,24	-1.106160851241989,-0.703156738391669	1.3697403342873735,1.0256338409702574	0.9744696764751183,0.8945074005639986	0.003255214244513876,0.022694414722561947	-0.779042	1.23281	0.985532	0.000664779	1	0.0261449	alt	1.23281	0.000664779	0.0261449	-21	revcomp	-25	revcomp	0.0187529	0.0139937	0.422332	No Hit	ZNF865	chipseq
chr1	23537206	23537207	2	rs145023850	38	A	G	1	2	32	6	1.911053958758223	-2.1116068323450454	0.002924429542769107	0.9909392000898288	1.91105	-2.11161	0.00292443	0.990939	0.0448304	1	ref	1.91105	0.00292443	0.0448304	-12	revcomp	-9	revcomp	0.0938243	0.0810491	0.211164	No Hit	ZNF865	chipseq
chr2	160494264	160494265	1	rs12053054	66	C	T	1	1	9	57	-2.509707521609541	2.6298599181458733	0.9999998627415905	4.4029263591638086e-10	-2.50971	2.62986	1	4.40293e-10	1	4.53905e-07	alt	2.62986	4.40293e-10	4.53905e-07	-7	direct	-7	direct	0.0146934	0.0305467	-1.05585	No Hit	ZNF865	chipseq
chr3	184483091	184483092	1	rs34742335	45	C	T	1	1	35	10	1.81818670151725	-1.5987054081510697	7.150849829539585e-05	0.9983146572351068	1.81819	-1.59871	7.15085e-05	0.998315	0.00284447	1	ref	1.81819	7.15085e-05	0.00284447	-21	direct	-21	direct	0.0473879	0.0196906	1.26701	No Hit	ZNF865	chipseq
chr5	50964428	50964429	3	rs116438561	137	C	T	2	3,3	31,15	106,92	-1.1291332249458277,-1.9848435430508315	1.6375296765556087,2.0339307789137386	0.5181340413854082,0.9825864480668158	0.06099433969918969,0.002962617310117847	-1.1514	1.90529	0.947085	0.00144513	1	0.0442448	alt	1.90529	0.00144513	0.0442448	-20	direct	-22	revcomp	0.0389859	0.0576002	-0.563123	No Hit	ZNF865	chipseq
chr7	5241171	5241172	1	rs11971512	92	G	A	2	1,1	60,44	32,21	1.091703224655677,1.2522542187253576	-0.7251585555802631,-0.8694235994003234	0.000893012066184007,0.001316972357337239	0.978821053161369,0.9784334070437946	1.16969	-0.797952	2.51976e-05	0.996918	0.00127754	1	ref	1.16969	2.51976e-05	0.00127754	-5	direct	-5	direct	0.00994504	0.00742116	0.422332	No Hit	ZNF865	chipseq
chr7	5241367	5241368	1	rs34312922	94	T	C	2	1,1	46,70	26,24	1.0135103349095438,1.7256865604122051	-0.6264774147204717,-1.3684530335948413	0.004966883168461646,6.984146119058807e-07	0.9397035803959337,0.9998994193651686	1.53173	-0.627676	5.12789e-07	0.999908	5.87381e-05	1	ref	1.53173	5.12789e-07	5.87381e-05	-8	direct	-8	direct	0.00641069	0.00128133	2.32284	No Hit	ZNF865	chipseq
chr8	10653908	10653909	2	rs28722737	58	C	T	1	2	48	10	2.0644364964258326	-1.9113652780559716	0.0011146164121669834	0.9907471089925326	2.06444	-1.91137	0.00111462	0.990747	0.0230952	1	ref	2.06444	0.00111462	0.0230952	-20	revcomp	-20	revcomp	0.00208712	0.00148328	0.49272	No Hit	ZNF865	chipseq
chr8	143554425	143554426	1	rs117666709	164	G	A	2	1,1	30,105	15,59	1.1620687729546453,0.9831622463514043	-0.7793723939358603,-0.6634325657322178	0.008145773403848899,7.969273983381628e-05	0.9341774917397264,0.9937195117601278	1.04356	-0.769553	1.63873e-05	0.99709	0.00092149	1	ref	1.04356	1.63873e-05	0.00092149	-11	direct	-11	direct	5.01508e-08	3.07883e-08	0.703891	Weak Discordant	ZNF865	chipseq
chr12	114762791	114762792	2	rs78649052	405	T	C	2	2,2	170,273	69,132	1.6501264571482857,1.3862520523973156	-0.9135306012880502,-0.6617905427007189	0.010167820150299727,0.04761740968057231	0.8264577768369678,0.4548213684203533	1.54488	-0.71083	0.00327915	0.714727	0.0483508	0.95637	ref	1.54488	0.00327915	0.0483508	-24	revcomp	-24	revcomp	1.30575e-05	9.27971e-06	0.492728	Weak Discordant	ZNF865	chipseq
chr12	124961305	124961306	2	rs28505367	901	G	A	2	2,2	145,187	456,714	-1.3280192434671338,-1.6079241234587895	2.0459686612749763,2.3194582830021426	0.9999682541138665,0.9999999999991027	7.520126952637472e-08,1.5659387944793962e-16	-1.32802	2.23449	1	1.27584e-12	1	2.63058e-09	alt	2.23449	1.27584e-12	2.63058e-09	-11	direct	-15	direct	2.00348e-09	6.52275e-10	1.61896	Concordant	ZNF865	chipseq
chr12	132302511	132302512	2	rs28602783	57	C	G	1	2	46	11	1.9163856518306277	-1.7215473761084032	0.003060464489229251	0.977231594065728	1.91639	-1.72155	0.00306046	0.977232	0.0460596	1	ref	1.91639	0.00306046	0.0460596	-2	direct	-17	direct	0.0239339	0.00947148	1.3374	No Hit	ZNF865	chipseq
chr13	112976469	112976470	2	rs11619030	65	C	A	1	2	53	12	2.0443348971689845	-1.7727170145702216	0.001275473923268637	0.9886057115184098	2.04433	-1.77272	0.00127547	0.988606	0.025368	1	ref	2.04433	0.00127547	0.025368	-15	direct	-15	direct	0.00581467	0.0035697	0.703895	No Hit	ZNF865	chipseq
chr16	31331921	31331922	2	rs4594268	225	T	C	2	2,2	84,157	31,68	1.6901265287754192,1.5508903389667692	-1.031259544439509,-0.8161172505088903	0.013043240807339892,0.022769244085261157	0.8557610059025568,0.705041996824574	1.62528	-0.882442	0.00213617	0.858537	0.0362008	1	ref	1.62528	0.00213617	0.0362008	-22	revcomp	-22	revcomp	4.2915e-07	4.0871e-07	0.0704028	Weak Discordant	ZNF865	chipseq
chr16	58716699	58716700	1	rs1058192	40	G	A	1	1	30	10	1.5957942801808023	-1.3643348946570169	0.0006086446175910057	0.9918899128642167	1.59579	-1.36433	0.000608645	0.99189	0.01491	1	ref	1.59579	0.000608645	0.01491	-5	direct	-5	direct	0.00610541	0.00478373	0.351952	No Hit	ZNF865	chipseq
chr17	78698210	78698211	2	rs3744804	999	A	G	2	2,2	504,684	220,315	1.520881890657929,1.4436061771812918	-0.8093477311145758,-0.7320720176379378	0.004285840736531594,0.008160849416203545	0.752191876584019,0.5567721993409687	1.48467	-0.757355	0.000355994	0.709023	0.0099864	0.955038	ref	1.48467	0.000355994	0.0099864	-23	direct	-21	direct	1.03116e-11	8.07925e-12	0.351969	Weak Discordant	ZNF865	chipseq
chr19	3156463	3156464	2	rs411822	913	A	G	2	2,2	87,279	200,634	-0.8759510132433235,-0.8592560376275475	1.6071969817943046,1.5707901971709006	0.7756291420327766,0.8390374564071084	0.01206364091808513,0.0011384479609096803	-0.86913	1.58516	0.87824	0.000167805	0.994936	0.00988529	alt	1.58516	0.000167805	0.00988529	-7	direct	-7	direct	5.11063e-10	2.02241e-10	1.33743	Concordant	ZNF865	chipseq
chr19	7557339	7557340	2	rs1645800	124	G	A	2	2,2	9,44	49,80	-2.135813111778253,-0.5034132476633237	2.2069570851390945,1.1912048066269447	0.9971182548159309,0.3808053741755222	0.0003480399885148142,0.1171883983453986	-0.508278	1.99149	0.979748	0.000442392	1	0.0195975	alt	1.99149	0.000442392	0.0195975	-3	direct	-3	direct	1.52591e-06	1.68232e-06	-0.140778	Weak Discordant	ZNF865	chipseq
chr19	7679333	7679334	2	rs56229793	577	A	G	2	2,2	80,180	225,397	-1.166891415647001,-0.8161804201306095	1.8940099934473675,1.5277145796739635	0.9839245490733,0.7172204023511316	0.0003736682232837809,0.008439269182474857	-0.832486	1.75593	0.974032	5.31009e-05	1	0.00443859	alt	1.75593	5.31009e-05	0.00443859	-3	revcomp	-3	revcomp	6.78455e-09	2.25085e-11	8.23564	Concordant	ZNF865	chipseq
chr19	45341577	45341578	1	rs12462541	415	T	C	2	1,1	51,191	72,224	-0.35760668081456615,-0.11460608552986606	0.6874677284950081,0.3918953845691684	0.8816712166715212,0.7592144784235495	0.010767003722287718,0.007835560708371117	-0.190844	0.534674	0.897489	0.00073731	1	0.0281256	alt	0.534674	0.00073731	0.0281256	-20	revcomp	-22	revcomp	8.15433e-13	8.15433e-13	0	Weak Discordant	ZNF865	chipseq
chr22	29021803	29021804	2	rs66905312	40	T	C	2	2,2	28,34	9,6	1.3810405275443722,1.998516800008562	-1.3543258341579936,-2.1939829324965805	0.034417068298011305,0.0017914972246503836	0.8625277679284045,0.9940010308982722	1.78391	-1.38715	0.000577732	0.994461	0.0143229	1	ref	1.78391	0.000577732	0.0143229	-21	revcomp	-21	revcomp	0.0700134	0.0635039	0.140786	No Hit	ZNF865	chipseq
chr22	42564968	42564969	2	rs137032	109	T	C	2	2,2	24,29	85,57	-1.472654754995948,-0.6434724967178154	2.057388386175808,1.2647783927867797	0.9870727421943539,0.5019043099622265	0.0011377330606561088,0.0928779239346554	-0.658834	1.85165	0.955594	0.000949602	1	0.0331851	alt	1.85165	0.000949602	0.0331851	0	revcomp	-4	revcomp	4.77618e-08	1.87237e-07	-1.97094	Discordant	ZNF865	chipseq
chr22	43196803	43196804	2	rs138972	84	T	C	1	2	72	12	2.486339444048098	-2.1906433036011386	1.9962362544362983e-05	0.9997033623951584	2.48634	-2.19064	1.99624e-05	0.999703	0.00105989	1	ref	2.48634	1.99624e-05	0.00105989	-19	direct	-25	direct	0.0251307	0.0305467	-0.281564	No Hit	ZNF865	chipseq
chr1	39116258	39116259	2	rs7550056	128	T	C	2	2,2	87,68	41,19	1.360605619604117,1.9554671108719486	-0.679107203362336,-1.4537176133780347	0.06501171811127776,0.002984868098125855	0.5419502411578303,0.9721923890990708	1.76525	-0.713199	0.00153935	0.930337	0.028723	1	ref	1.76525	0.00153935	0.028723	-11	revcomp	-11	revcomp	0.00198774	0.00527408	-1.40779	No Hit	ZNF865	chipseq
chr1	100459125	100459126	2	rs78993796	138	C	G	1	2	29	109	-1.5711175803379014	2.2000727033989644	0.9971414453819557	0.00017064719906124363	-1.57112	2.20007	0.997141	0.000170647	1	0.0100051	alt	2.20007	0.000170647	0.0100051	-24	direct	-24	direct	3.3572e-12	2.31925e-09	-9.43218	Discordant	ZNF865	chipseq
chr2	47121971	47121972	1	rs6544963	111	G	A	2	1,1	42,26	69,50	-0.5727696518713437,-0.7892919463587083	0.9157625717250069,1.1652955928645978	0.9631354477206067,0.9780024088374367	0.001937823537106622,0.001289004010575936	-0.653301	1.04447	0.99495	4.42931e-05	1	0.00391393	alt	1.04447	4.42931e-05	0.00391393	-25	direct	-25	direct	0.0771895	0.0263873	1.54856	No Hit	ZNF865	chipseq
chr3	30895432	30895433	1	rs7641681	49	A	T	1	1	8	41	-2.1922446006969256	2.2488007483981263	0.9999694071886498	5.420726225674958e-07	-2.19224	2.2488	0.999969	5.42073e-07	1	0.000156338	alt	2.2488	5.42073e-07	0.000156338	-16	revcomp	-16	revcomp	0.0133274	0.0035697	1.90052	No Hit	ZNF865	chipseq
chr3	111866855	111866856	1	rs967011	59	C	T	2	1,1	13,6	46,36	-1.6623368527621118,-2.4074110993067173	1.9642332963061144,2.2536792254293774	0.9997731738303159,0.9999752365194081	4.817041990419196e-06,6.150639776271421e-07	-1.73567	2.12018	0.999999	1.15685e-08	1	7.37922e-06	alt	2.12018	1.15685e-08	7.37922e-06	-21	revcomp	-17	revcomp	0.0851018	0.0666794	0.351949	No Hit	ZNF865	chipseq
chr8	103498570	103498571	1	rs1436604	146	T	C	2	1,1	93,58	53,23	0.9629897656498976,1.5234646095698414	-0.6427125992251046,-1.1510486483779854	0.0002381100732410701,3.054974435933403e-05	0.9887907254727372,0.9983898052667209	1.27394	-0.706293	8.03518e-07	0.999791	8.64376e-05	1	ref	1.27394	8.03518e-07	8.64376e-05	-3	direct	-3	direct	0.0178599	0.00673121	1.40778	No Hit	ZNF865	chipseq
chr12	94653021	94653022	2	rs2651982	65	G	A	2	2,2	7,9	58,11	-2.7167249189031586,-0.4372513027840732	2.6647828016756296,0.05167885966118346	0.9999459165052685,0.5113051716156584	5.8751489739060664e-06,0.3498699956905619	-0.437435	2.45522	0.999515	5.28492e-05	1	0.00443859	alt	2.45522	5.28492e-05	0.00443859	-4	direct	-4	direct	0.0126927	0.0146934	-0.211164	No Hit	ZNF865	chipseq
chr15	65769288	65769289	1	rs55742391	139	A	G	2	1,1	88,61	51,25	0.9404793459437455,1.4725354923375296	-0.6185799485651389,-1.1053521350636704	0.00043108173100289243,3.150041613478386e-05	0.9840771451911786,0.9982801393858713	1.24493	-0.665726	1.18723e-06	0.999707	0.000115647	1	ref	1.24493	1.18723e-06	0.000115647	-13	revcomp	-13	revcomp	0.0251307	0.0227943	0.14078	No Hit	ZNF865	chipseq
chr15	67240965	67240966	1	rs4776348	82	T	C	2	1,1	66,32	16,16	2.2145581143739204,1.170163995015467	-1.867720190484473,-0.7837370143444398	9.04935097152778e-09,0.0066586565388962685	0.9999970672931497,0.9414151223929395	1.99213	-0.78379	5.2476e-08	0.999993	9.274e-06	1	ref	1.99213	5.2476e-08	9.274e-06	-15	direct	-15	direct	0.0389859	0.0178599	1.12623	No Hit	ZNF865	chipseq
chr15	67241205	67241206	1	rs1992216	114	T	C	2	1,1	32,10	82,25	-1.224749360994731,-1.136273750337995	1.573814990273644,1.3507247812700691	0.9999096301920828,0.9731288337798881	5.590907729763926e-07,0.004030174814344906	-1.13657	1.51203	0.999956	3.95931e-07	1	0.00013238	alt	1.51203	3.95931e-07	0.00013238	-16	revcomp	-16	revcomp	0.0320739	0.0305467	0.0703841	No Hit	ZNF865	chipseq
chr20	35321441	35321442	2	rs2425056	117	G	A	1	2	98	19	2.482714113736818	-1.9570387595581806	1.2773242024195716e-05	0.999791785758489	2.48271	-1.95704	1.27732e-05	0.999792	0.000759701	1	ref	2.48271	1.27732e-05	0.000759701	-17	revcomp	-17	revcomp	0.0126927	0.0429821	-1.75973	No Hit	ZNF865	chipseq
chr21	31492934	31492935	3	rs11088175	88	G	T	2	3,3	76,45	12,14	2.2778841170215895,1.3884824053746474	-2.5407560954484074,-1.681423505546341	0.0018210575012515765,0.09993690227036577	0.9852336155481913,0.6277227141238415	2.04001	-1.70803	0.00150467	0.966682	0.0283192	1	ref	2.04001	0.00150467	0.0283192	-3	revcomp	-3	revcomp	0.00374816	0.015428	-2.0413	No Hit	ZNF865	chipseq
chr7	155505013	155505014	2	rs36099621	60	C	T	1	2	53	7	2.5184983809980723	-2.5503245932337735	3.0199964231148695e-05	0.9997426402513011	2.5185	-2.55032	3.02e-05	0.999743	0.00145939	1	ref	2.5185	3.02e-05	0.00145939	-16	revcomp	-16	revcomp	0.00581467	0.00610541	-0.0703925	No Hit	ZNF865	chipseq
chr1	202018983	202018984	2	rs7355146	98	T	C	2	2,2	79,65	19,11	2.1717850177987126,2.415191508802069	-1.6547788767271632,-2.176044571393752	0.0004743490088376954,4.9374954657356034e-05	0.9944150482470934,0.9994069217006637	2.30916	-1.70471	1.68129e-06	0.999945	0.000152936	1	ref	2.30916	1.68129e-06	0.000152936	-9	direct	-9	direct	0.000157223	0.000157223	0	Weak Discordant	ZNF865	chipseq
chr2	20561308	20561309	1	rs2117842	65	G	C	2	1,1	46,12	19,7	1.4619456836385734,0.5607465324983862	-1.0789896194179782,-0.66179726086561	0.00025059624260816247,0.13364841011892106	0.9934016838292664,0.8462188612366515	1.28593	-0.677707	0.000382413	0.99331	0.0105835	1	ref	1.28593	0.000382413	0.0105835	-14	revcomp	-14	revcomp	0.00994504	0.00818183	0.281553	No Hit	ZNF865	chipseq
chr2	70922950	70922951	1	rs57946156	39	C	G	2	1,1	29,25	10,6	1.5468846796998554,1.7196440874066257	-1.3160550861029763,-1.839304331443219	0.0009190416573125493,0.00022690851290904228	0.9892839846652597,0.9982086367061312	1.64112	-1.39071	7.27911e-06	0.999781	0.000494779	1	ref	1.64112	7.27911e-06	0.000494779	-11	direct	-11	direct	0.0133274	0.0115126	0.211174	No Hit	ZNF865	chipseq
chr2	205683718	205683719	1	rs11678440	95	T	C	2	1,1	60,36	35,15	0.9535825786848848,1.4251031787884387	-0.5958755386352967,-1.0575645728197243	0.002637255748442197,0.0010572818414070313	0.9558804489572393,0.9842577854353517	1.20619	-0.715991	4.81635e-05	0.995558	0.00213975	1	ref	1.20619	4.81635e-05	0.00213975	-14	direct	-14	direct	0.0371294	0.0104423	1.83012	No Hit	ZNF865	chipseq
chr2	222299308	222299309	1	rs10193524	129	G	C	2	1,1	79,56	50,43	0.8140490836773031,0.5421599775128758	-0.4882844397821451,-0.19607860814317846	0.002629018532735813,0.05038436855875161	0.9493825755358061,0.7173073310988692	0.723064	-0.235585	0.00110457	0.936934	0.0229657	1	ref	0.723064	0.00110457	0.0229657	-1	revcomp	-1	revcomp	9.27971e-06	0.000106414	-3.51947	Concordant	ZNF865	chipseq
chr3	8502733	8502734	2	rs9861544	71	T	C	1	2	60	11	2.2997142913821333	-2.0592131490879657	0.00015597260835130598	0.9983301434976404	2.29971	-2.05921	0.000155973	0.99833	0.00518693	1	ref	2.29971	0.000155973	0.00518693	-8	direct	-8	direct	0.00134539	0.00020066	2.7452	Discordant	ZNF865	chipseq
chr3	63892663	63892664	1	rs704362	73	G	A	2	1,1	28,11	45,25	-0.5229303222883548,-0.9987702265880598	0.9054944166941539,1.2587090218986297	0.9064842267120143,0.9581997824777645	0.010213359848870042,0.006841219282945497	-0.667151	1.0895	0.980433	0.000630154	1	0.0253105	alt	1.0895	0.000630154	0.0253105	-12	revcomp	-12	revcomp	0.0429821	0.0336776	0.351947	No Hit	ZNF865	chipseq
chr5	1128620	1128621	2	rs12517665	115	G	A	2	2,2	87,56	28,26	1.867094415262759,1.3232961349964993	-1.229304285922816,-0.7273982579926077	0.004081293333584381,0.07501665045770375	0.9464296302378105,0.5816404993523152	1.69303	-0.77369	0.00227726	0.900464	0.0377135	1	ref	1.69303	0.00227726	0.0377135	-9	revcomp	-23	direct	0.0161994	0.00994504	0.703892	No Hit	ZNF865	chipseq
chr11	15472615	15472616	1	rs34461744	26	G	A	1	1	20	6	1.397715992519264	-1.5106352328739021	0.0026362768984799284	0.9909554665050367	1.39772	-1.51064	0.00263628	0.990955	0.0419735	1	ref	1.39772	0.00263628	0.0419735	-9	revcomp	-7	direct	0.00818183	0.0196906	-1.26701	No Hit	ZNF865	chipseq
chr12	48864208	48864209	2	rs77410805	98	C	T	2	2,2	69,35	29,7	1.495200889212767,1.91986094337984	-0.8640248593530258,-2.0110062069366097	0.039121054922143454,0.0028302239638064905	0.7027200565224365,0.9857617368358291	1.76875	-0.908827	0.000942383	0.975084	0.0204172	1	ref	1.76875	0.000942383	0.0204172	-7	revcomp	-7	revcomp	0.00393557	0.00393557	0	No Hit	ZNF865	chipseq
chr16	5065226	5065227	2	rs9924614	258	C	T	2	2,2	63,77	195,163	-1.3050887095670207,-0.7526950969298785	2.01365150750836,1.4832513114744206	0.9950819877574778,0.5973060855786322	0.00013735388410258644,0.0356796310150499	-0.75793	1.86905	0.984623	7.61032e-05	1	0.00557084	alt	1.86905	7.61032e-05	0.00557084	-11	direct	-13	direct	0.0146934	0.0206751	-0.492729	No Hit	ZNF865	chipseq
chr16	83852983	83852984	1	rs12597522	55	A	T	2	1,1	7,8	17,47	-1.0953923404489316,-2.3963248658380243	1.0741696368782483,2.44583759545768	0.95335868260773,0.9999972043543403	0.01860990308920249,2.4102294503980713e-08	-1.09547	2.19196	0.999995	1.57207e-07	1	6.70878e-05	alt	2.19196	1.57207e-07	6.70878e-05	-13	revcomp	-2	revcomp	0.0666794	0.0290921	1.19661	No Hit	ZNF865	chipseq
chr17	50940674	50940675	2	rs9912604	46	G	A	1	2	41	5	2.3796075409811004	-2.718883720133355	0.0001005542662860275	1.0	2.37961	-2.71888	0.000100554	1	0.00369127	1	ref	2.37961	0.000100554	0.00369127	-21	revcomp	-8	direct	0.0305467	0.0227943	0.422344	No Hit	ZNF865	chipseq
chr17	82325193	82325194	2	rs4452007	104	T	C	2	2,2	28,26	76,77	-1.083346573529175,-1.2064669444825897	1.7236766778432795,1.8238140870699677	0.8763368198634165,0.9316195676063387	0.012675782300569965,0.006741793972007262	-1.12634	1.77712	0.962561	0.000745711	1	0.0281256	alt	1.77712	0.000745711	0.0281256	-2	revcomp	-18	direct	0.0336776	0.0120883	1.47817	No Hit	ZNF865	chipseq
chr19	7119646	7119647	2	rs13306448	312	C	T	2	2,2	128,228	27,84	2.4715302461671635,1.7930912932781853	-1.8485684022345268,-1.0540001125253005	2.917242826592736e-06,0.001241826516612428	0.9999028122861271,0.9549027170801492	2.23797	-1.05567	5.25193e-07	0.99993	5.96071e-05	1	ref	2.23797	5.25193e-07	5.96071e-05	0	direct	-12	direct	6.15376e-09	1.98464e-08	-1.68934	Concordant	ZNF865	chipseq
chr19	33280213	33280214	5	rs1465425	204	A	G	2	5,5	183,120	21,14	0.8331587464978396,0.894290623747847	-5.44531051039264,-5.421463767983891	0.014450502159308785,0.02853924512180804	1.0,1.0	0.861056	-5.43339	0.00282989	1	0.0440411	1	ref	0.861056	0.00282989	0.0440411	-17	direct	-17	revcomp	0.0239339	0.0196906	0.281549	No Hit	ZNF865	chipseq
chr19	40569755	40569756	4	rs1165837	175	G	C	2	4,4	155,43	20,13	2.7795829731834507,1.3071270904891765	-3.78394307761397,-2.583504738816934	0.0007336619305239965,0.13916189274603433	0.9977760438538914,0.5845835718914292	2.46359	-2.58846	0.000963574	0.991623	0.0208398	1	ref	2.46359	0.000963574	0.0208398	-14	revcomp	-14	revcomp	0.00581467	0.00478373	0.28156	No Hit	ZNF865	chipseq
chr22	46460305	46460306	2	rs9616011	65	C	A	1	2	53	12	2.0443348971689845	-1.7727170145702216	0.001275473923268637	0.9886057115184098	2.04433	-1.77272	0.00127547	0.988606	0.025368	1	ref	2.04433	0.00127547	0.025368	-14	direct	-19	direct	0.00947148	0.00581467	0.703893	No Hit	ZNF865	chipseq
chr1	28020979	28020980	2	rs2815708	78	C	T	2	2,2	14,10	64,15	-1.850827049496854,-0.5778519414427885	2.18758537548983,0.4056950201764806	0.9963110893292584,0.5240454575984322	0.0004176940070224304,0.2542842856199852	-0.585091	1.92093	0.984508	0.00112186	1	0.0368132	alt	1.92093	0.00112186	0.0368132	-11	direct	-11	direct	0.015428	0.0371294	-1.26701	No Hit	ZNF865	chipseq
chr1	42172491	42172492	2	rs12045477	88	C	T	2	2,2	11,21	55,67	-2.000501213549419,-1.3315400001702962	2.1959768633025667,1.8735543631702063	0.9966065979874874,0.9510897474005802	0.00036706109903648665,0.005824318290228273	-1.37401	2.0689	0.998668	3.94709e-05	1	0.00364399	alt	2.0689	3.94709e-05	0.00364399	-24	direct	-24	direct	4.96788e-07	8.83775e-06	-4.15298	Discordant	ZNF865	chipseq
chr3	113210486	113210487	1	rs11715505	33	A	T	1	1	8	25	-1.4582018452253571	1.5351049335547668	0.9911494586618741	0.0011581768145756044	-1.4582	1.5351	0.991149	0.00115818	1	0.0376058	alt	1.5351	0.00115818	0.0376058	-6	revcomp	-6	revcomp	0.0146934	0.00859098	0.774273	No Hit	ZNF865	chipseq
chr7	141242752	141242753	2	rs36060721	41	G	C	1	2	35	6	2.0403369757031893	-2.233398628273058	0.0013968285008823871	0.9949779027862116	2.04034	-2.2334	0.00139683	0.994978	0.0268145	1	ref	2.04034	0.00139683	0.0268145	-13	direct	-13	direct	0.0305467	0.0353615	-0.211162	No Hit	ZNF865	chipseq
chr12	66616912	66616913	2	rs73127126	46	G	A	1	2	6	40	-2.4559906607710245	2.2461571758677024	0.9985973166711223	0.00032297607660022583	-2.45599	2.24616	0.998597	0.000322976	1	0.0155468	alt	2.24616	0.000322976	0.0155468	-7	direct	-7	direct	0.0115126	0.0139937	-0.281563	No Hit	ZNF865	chipseq
chr17	50940779	50940780	2	rs9893647	57	T	C	1	2	51	6	2.583479300729718	-2.7306515113835914	1.9668089025682204e-05	0.9998811070682104	2.58348	-2.73065	1.96681e-05	0.999881	0.00104877	1	ref	2.58348	1.96681e-05	0.00104877	-25	direct	-7	direct	0.00293683	0.00279695	0.0704015	No Hit	ZNF865	chipseq
chr17	80290056	80290057	2	rs34801706	111	G	C	2	2,2	88,38	23,7	2.1348578920049093,2.038505439878459	-1.5280818314210283,-2.1187849359057274	0.0005911885775185452,0.001392683132374774	0.9912855851347117,0.9919792521563993	2.08963	-1.81114	1.93901e-05	0.99937	0.00104566	1	ref	2.08963	1.93901e-05	0.00104566	-9	revcomp	-9	revcomp	0.00148328	0.00706774	-2.25246	No Hit	ZNF865	chipseq
chr14	73772950	73772951	1	rs7159615	50	G	A	2	1,1	36,12	14,5	1.5000282715632993,0.7366564756924654	-1.1571002463706388,-1.147224088035852	0.0006554743140931296,0.06341281118598072	0.9896876503635379,1.0	1.29133	-1.1571	0.000428183	0.989688	0.0115153	1	ref	1.29133	0.000428183	0.0115153	-18	revcomp	-3	direct	0.0473879	0.0666794	-0.492723	No Hit	ZNF865	chipseq
chr7	33492760	33492761	1	rs73317078	49	A	C	2	1,1	16,13	33,27	-0.865304127983185,-0.8651527517381941	1.2393525595355817,1.1955588424125696	0.9604269202412222,0.9434632821362675	0.004221336504001608,0.008516188143142468	-0.865215	1.21896	0.987941	0.000364129	1	0.0168084	alt	1.21896	0.000364129	0.0168084	-17	direct	-17	direct	0.0277067	0.0771895	-1.47817	No Hit	ZNF865	chipseq
chr11	10821923	10821924	1	rs10840497	87	A	G	2	1,1	64,21	23,5	1.6654836144422696,1.54401139775007	-1.297295538727825,-1.8518416989357775	3.4118879977560683e-06,0.0008002493283962839	0.9996717405039414,1.0	1.62156	-1.2973	4.43057e-07	0.999672	5.27025e-05	1	ref	1.62156	4.43057e-07	5.27025e-05	-9	revcomp	-9	revcomp	0.0336776	0.00902049	1.90051	No Hit	ZNF865	chipseq
chr12	19468292	19468293	2	rs11044579	57	C	G	1	2	49	8	2.2934513710861077	-2.2593743853657564	0.00020458662567910928	0.9982563135877852	2.29345	-2.25937	0.000204587	0.998256	0.00644929	1	ref	2.29345	0.000204587	0.00644929	-24	direct	-24	direct	4.2112e-05	0.000378375	-3.16751	Concordant	ZNF865	chipseq
chr14	93871296	93871297	2	rs4465549	58	C	T	2	2,2	47,29	11,8	1.9474125474512523,1.5367225220984713	-1.7526201203417076,-1.5681116213779616	0.002508491338770754,0.018232385760550363	0.9808848137851998,0.9245170300857086	1.78283	-1.60453	0.000446195	0.991592	0.0118547	1	ref	1.78283	0.000446195	0.0118547	0	revcomp	0	revcomp	0.0170094	0.004339	1.9709	No Hit	ZNF865	chipseq
chr22	21761208	21761209	2	rs3810610	35	T	C	2	2,2	30,20	5,8	1.9289461319715353,1.000669621858262	-2.280865978282542,-1.1432968464469555	0.002089661664178461,0.09077640584685356	1.0,0.7806558977546518	1.66906	-1.1433	0.00154493	0.780656	0.0287836	0.990677	ref	1.66906	0.00154493	0.0287836	-24	revcomp	-24	revcomp	0.00279695	0.00230107	0.281554	No Hit	ZNF865	chipseq
chr1	150555731	150555732	2	rs9728540	244	C	T	2	2,2	124,221	28,23	2.378347229800906,3.4633288327590437	-1.7487758136874074,-2.8777681244737385	1.1929694823955666e-05,5.579709867349933e-17	0.9996780676660539,0.999999999999996	3.21108	-1.74878	3.76407e-12	1	4.51268e-09	1	ref	3.21108	3.76407e-12	4.51268e-09	-20	direct	-20	direct	1.14348e-14	1.78016e-12	-7.28244	Concordant	ZNF865	chipseq
chr3	130044485	130044486	1	rs58302754	59	G	A	2	1,1	10,12	25,47	-1.136273750337995,-1.8113623651168682	1.3507247812700691,2.0854366687544235	0.9731288337798881,0.9999188307566843	0.004030174814344906,1.3452287429584029e-06	-1.13828	1.87259	0.999959	6.72146e-07	1	0.000179998	alt	1.87259	6.72146e-07	0.000179998	-7	direct	-23	direct	4.92125e-06	5.42563e-06	-0.140766	Weak Discordant	ZNF865	chipseq
chr5	1108134	1108135	2	rs4975639	38	A	G	2	2,2	11,6	27,32	-1.0690381351955391,-2.1443050111048567	1.169504651941375,1.9242290809803397	0.7319538490513968,0.992094535621759	0.0709015946675691,0.0025298867748186427	-1.09571	1.69268	0.986187	0.0014485	1	0.0442448	alt	1.69268	0.0014485	0.0442448	-2	direct	-2	direct	0.00706774	0.00581467	0.281552	No Hit	ZNF865	chipseq
chr7	1762386	1762387	1	rs11769049	545	C	G	2	1,1	146,362	71,183	1.1807566370321423,1.0994660572911528	-0.878108148828022,-0.8221767582518495	1.1355643524271683e-07,8.244310675446296e-15	0.9999159515968087,0.9999999894029247	1.12631	-0.878101	4.14037e-12	1	4.51268e-09	1	ref	1.12631	4.14037e-12	4.51268e-09	-23	revcomp	-9	revcomp	1.8172e-09	1.19369e-11	7.25014	Discordant	ZNF865	chipseq
chr7	1888364	1888365	1	rs4552798	61	C	T	1	1	42	19	1.330701150360321	-0.9448343716095771	0.0009858547834266725	0.9829528240803277	1.3307	-0.944834	0.000985855	0.982953	0.0211736	1	ref	1.3307	0.000985855	0.0211736	-22	revcomp	-22	revcomp	1.63277e-08	1.8001e-08	-0.140756	Weak Concordant	ZNF865	chipseq
chr7	2879973	2879974	1	rs56097917	63	A	T	2	1,1	20,39	10,24	1.0108317794596462,0.8818057623294875	-0.773669638707696,-0.4971829182669465	0.027551344301528637,0.017200003889770988	0.8929383246586952,0.8759347993205	0.942348	-0.624609	0.00318394	0.945917	0.0475133	1	ref	0.942348	0.00318394	0.0475133	-16	revcomp	-16	revcomp	4.2915e-07	1.55501e-08	4.78648	Discordant	ZNF865	chipseq
chr11	128953333	128953334	1	rs571619	534	T	C	2	1,1	142,274	91,260	0.7679512669659108,0.19098427842406274	-0.4799831887586725,0.08630502061524137	0.00019416454235976607,0.08892057623220019	0.985097448490247,0.27234670174071857	0.640634	0.0798425	0.000214784	0.900942	0.00674389	1	ref	0.640634	0.000214784	0.00674389	-18	revcomp	-18	revcomp	1.39718e-07	7.77994e-08	0.844689	Weak Discordant	ZNF865	chipseq
chr11	133952830	133952831	1	rs678495	24	G	A	1	1	19	5	1.3996214884148945	-1.7063566388956501	0.0022240211288217984	1.0	1.39962	-1.70636	0.00222402	1	0.0371802	1	ref	1.39962	0.00222402	0.0371802	-25	direct	-25	direct	0.0217088	0.00553776	1.97091	No Hit	ZNF865	chipseq
chr12	116375682	116375683	2	rs1241072	829	T	C	2	2,2	101,665	27,164	2.129741728918958,2.3485424874119696	-1.4936410553748987,-1.6330860469097885	0.00033762228209986033,1.6952047489593195e-16	0.9931841836993699,0.9999999999987227	2.30907	-1.49364	1.3767e-11	1	1.21651e-08	1	ref	2.30907	1.3767e-11	1.21651e-08	-18	revcomp	-18	revcomp	1.20694e-07	6.72064e-08	0.844686	Weak Discordant	ZNF865	chipseq
chr16	4082775	4082776	2	rs2601805	163	C	T	2	2,2	104,122	59,41	1.1535799618743363,1.8483994613182757	-0.4103294884428754,-1.1743667592241795	0.137424788492034,0.0024421561660318025	0.2999500356240001,0.9550452654706107	1.67602	-0.438441	0.00260402	0.815933	0.0416206	1	ref	1.67602	0.00260402	0.0416206	-20	direct	-20	direct	4.01067e-05	0.000101347	-1.33739	Concordant	ZNF865	chipseq
chr16	87563824	87563825	2	rs7185762	206	T	C	2	2,2	17,48	36,158	-0.7938876462265032,-1.388670080390571	1.1757002965182477,2.0704873752337694	0.5978668846420839,0.9959844979607402	0.09424813324688279,0.00014747329395162432	-0.798504	1.88152	0.986985	0.00018141	1	0.0103899	alt	1.88152	0.00018141	0.0103899	-2	revcomp	-2	revcomp	1.05249e-08	4.0871e-07	-5.2792	Discordant	ZNF865	chipseq
chr16	89603222	89603223	1	rs12447525	49	G	A	2	1,1	30,44	7,5	1.8826746273857489,2.6111255936086066	-1.8789080674867749,-2.939812927291722	5.2754308229511715e-05,2.0733199557558325e-09	0.9989922583809603,1.0	2.3707	-1.87891	2.58042e-09	0.998992	8.88802e-07	1	ref	2.3707	2.58042e-09	8.88802e-07	-9	revcomp	-25	revcomp	8.33783e-05	0.000173338	-1.05584	Concordant	ZNF865	chipseq
chr17	80290331	80290332	2	rs117214360	1446	T	C	2	2,2	100,145	426,1301	-1.76589174976844,-2.8405344760201885	2.5011985032717794,3.558483893828031	0.9999999998499456,1.0	3.2396816454779585e-13,2.581205881035581e-82	-1.76589	3.41812	1	3.95551e-21	1	4.89336e-17	alt	3.41812	3.95551e-21	4.89336e-17	-24	revcomp	-24	revcomp	1.98464e-08	1.2184e-08	0.703896	Weak Concordant	ZNF865	chipseq
chr19	3149389	3149390	2	rs3786945	202	C	T	2	2,2	66,148	23,54	1.7198203927260654,1.776884552985984	-1.133328599538209,-1.0621830126650282	0.01416114757281627,0.00371092347238809	0.8797136542052008,0.9256280682176138	1.75223	-1.10657	0.000498807	0.960855	0.0129095	1	ref	1.75223	0.000498807	0.0129095	-22	direct	-22	direct	4.64282e-05	0.000397294	-3.09713	Concordant	ZNF865	chipseq
chr19	3156324	3156325	2	rs453820	771	A	T	2	2,2	94,228	235,543	-0.9969664142046897,-0.9269566929569475	1.7296674372232497,1.6384908525003006	0.9160134371501364,0.9258189675424454	0.002559393138774079,0.0004967350808018985	-0.964223	1.67857	0.971234	2.67087e-05	1	0.00266462	alt	1.67857	2.67087e-05	0.00266462	-1	direct	-1	direct	3.17228e-06	2.71455e-05	-3.09712	Discordant	ZNF865	chipseq
chr19	8924495	8924496	2	rs7247508	255	C	T	2	2,2	27,62	108,193	-1.6618023578446213,-1.3132990461985328	2.2608020302204723,2.023387676397519	0.9986113935324729,0.9953703869877306	8.873758556650947e-05,0.00013290590809556793	-1.39361	2.14472	0.999908	1.08608e-06	1	0.000259171	alt	2.14472	1.08608e-06	0.000259171	-8	direct	-2	direct	7.92848e-10	2.29747e-08	-4.85686	Discordant	ZNF865	chipseq
chr21	43750810	43750811	3	rs1076844	563	C	T	2	3,3	140,443	62,120	1.718198059926456,2.542076699092215	-1.0233280604485122,-1.7073456043199942	0.1283273402265001,0.0001946772346687711	0.2741724236188147,0.7183615400857342	2.38246	-1.16258	0.000299823	0.493861	0.0087294	0.816239	ref	2.38246	0.000299823	0.0087294	-20	revcomp	-20	revcomp	4.12596e-08	1.98464e-08	1.05585	Discordant	ZNF865	chipseq
chr21	43767342	43767343	3	rs8126507	162	G	C	2	3,3	83,137	21,25	1.9854257897105123,2.595208769308913	-1.8526205335375083,-2.303215808598334	0.027400400008098107,0.0006186716358881223	0.7856471009510505,0.9863621204944846	2.39553	-1.87689	0.000200924	0.983008	0.00635711	1	ref	2.39553	0.000200924	0.00635711	-16	direct	-16	direct	2.27589e-07	4.82151e-09	5.5608	Discordant	ZNF865	chipseq
chr22	44732715	44732716	2	rs132395	49	T	C	2	2,2	22,39	6,10	1.3704855773955202,1.7648762145669252	-1.6615166302974416,-1.6324065064090587	0.028234295322852248,0.007085189007374466	0.9531379611281401,0.9533315079168277	1.59969	-1.64699	0.00153416	0.98819	0.0286694	1	ref	1.59969	0.00153416	0.0286694	-2	direct	-4	direct	3.46455e-05	3.49745e-06	3.30829	Discordant	ZNF865	chipseq
chr22	44732997	44732998	2	rs132402	93	A	G	2	2,2	49,85	8,8	2.2934513710861077,3.088132463108601	-2.2593743853657564,-3.0018771182215964	0.00020458662567910928,1.118048527606828e-08	0.9982563135877852,0.9999997451144284	2.83628	-2.25948	1.02299e-08	1	2.43374e-06	1	ref	2.83628	1.02299e-08	2.43374e-06	-19	direct	-21	direct	6.92461e-06	2.12691e-05	-1.61895	Concordant	ZNF865	chipseq
chr1	2172995	2172996	2	rs262642	84	C	T	2	2,2	13,16	68,68	-2.0432906917837657,-1.7437304099248578	2.34635222914442,2.154065302299064	0.9991232690153097,0.994768995178894	9.247048055553319e-05,0.000527117596750692	-1.78665	2.26015	0.999929	2.71322e-06	1	0.000490071	alt	2.26015	2.71322e-06	0.000490071	-6	revcomp	-6	revcomp	0.000786613	0.000106414	2.88596	Concordant	ZNF865	chipseq
chr1	3336216	3336217	2	rs10797388	53	C	T	2	2,2	5,10	17,43	-1.695381561760057,-1.824878392889159	1.1196832996493034,1.9250691792700598	1.0,0.9813762128028681	0.04648126744782434,0.002563273891919567	-1.82488	1.65153	0.981376	0.00100782	1	0.034418	alt	1.65153	0.00100782	0.034418	-2	revcomp	-2	revcomp	2.74035e-06	1.14947e-07	4.57532	Concordant	ZNF865	chipseq
chr7	1888383	1888384	1	rs4386875	55	G	A	1	1	40	15	1.5771062722334892	-1.2133209469425976	0.00024179119584857682	0.9944116049798846	1.57711	-1.21332	0.000241791	0.994412	0.00735497	1	ref	1.57711	0.000241791	0.00735497	-1	revcomp	-1	revcomp	2.41235e-08	7.70689e-07	-4.99764	Concordant	ZNF865	chipseq
chr7	5478925	5478926	1	rs60692478	28	T	C	2	1,1	9,5	18,23	-0.810187456289416,-2.0125882906703683	0.9668949054234441,1.6818175553511243	0.8966246211249556,1.0	0.03364489727578133,0.0002616847136427228	-0.810187	1.47349	0.896625	0.000120025	1	0.00782589	alt	1.47349	0.000120025	0.00782589	0	direct	0	direct	0.0451312	0.0320739	0.492727	No Hit	ZNF865	chipseq
chr7	134887920	134887921	2	rs1014832	288	A	G	2	2,2	175,225	53,63	2.044055006851919,2.176004587666039	-1.3367181784084492,-1.4499287888564405	0.0001293253458385484,4.935769377651314e-06	0.9954697052394482,0.9996674841663563	2.12021	-1.34444	1.89882e-07	0.99997	2.5577e-05	1	ref	2.12021	1.89882e-07	2.5577e-05	-17	direct	-17	direct	0.0011622	0.00134539	-0.211162	No Hit	ZNF865	chipseq
chr8	127883043	127883044	2	rs12679245	134	C	T	2	2,2	92,116	23,18	2.198988229424625,2.7896337344717583	-1.5920313603294503,-2.2882147098128494	0.00030464289405584866,1.1251776026303918e-07	0.9951890040981402,0.9999974238696274	2.59118	-1.5924	3.89935e-08	0.999999	7.53733e-06	1	ref	2.59118	3.89935e-08	7.53733e-06	-8	direct	-8	direct	6.40063e-08	1.68232e-06	-4.7161	Concordant	ZNF865	chipseq
chr8	140404803	140404804	1	rs28645667	266	G	A	2	1,1	102,141	52,125	1.123900172513319,0.28945896080819455	-0.8028134634753608,-0.011797777189393344	1.591627232889598e-05,0.07442573722899777	0.9981660370146247,0.5208660266770857	0.965039	-0.0140177	2.67802e-05	0.991162	0.00135224	1	ref	0.965039	2.67802e-05	0.00135224	-1	revcomp	-1	revcomp	5.47709e-07	9.74382e-06	-4.15301	Concordant	ZNF865	chipseq
chr8	141945614	141945615	1	rs377556122	58	C	T	1	1	5	53	-3.2542409505707712	2.88617605385731	1.0	8.395901229396432e-12	-3.25424	2.88618	1	8.3959e-12	1	1.29832e-08	alt	2.88618	8.3959e-12	1.29832e-08	-24	revcomp	-6	revcomp	3.77789e-09	1.01189e-09	1.90053	Concordant	ZNF865	chipseq
chr10	46526209	46526210	2	rs62644189	421	C	T	2	2,2	64,316	21,105	1.761904994089858,1.9301567021634805	-1.224847521385474,-1.2029627516503005	0.010903104828843149,2.7049543797987954e-05	0.9130461180923861,0.997083890808957	1.87959	-1.22417	9.34377e-06	0.998036	0.000583797	1	ref	1.87959	9.34377e-06	0.000583797	-7	direct	-7	direct	0.00266376	0.00641069	-1.26702	No Hit	ZNF865	chipseq
chr11	60747628	60747629	1	rs74416407	122	C	T	2	1,1	34,76	15,46	1.3426410185964657,0.8851509425403812	-0.9733823909885277,-0.5526087711658088	0.0021400995794714907,0.0016266709251328676	0.9744179764979519,0.9640259312284931	1.1089	-0.726933	5.70448e-05	0.994376	0.00239749	1	ref	1.1089	5.70448e-05	0.00239749	-6	direct	-6	direct	2.23326e-05	5.6434e-05	-1.33741	Concordant	ZNF865	chipseq
chr11	67745420	67745421	1	rs11823644	144	T	C	1	1	123	21	2.7353371054273	-2.3851891297922956	1.904496365925376e-18	0.9999999999998223	2.73534	-2.38519	1.9045e-18	1	2.35605e-14	1	ref	2.73534	1.9045e-18	2.35605e-14	-20	direct	-20	direct	1.61743e-07	3.56417e-08	2.18206	Discordant	ZNF865	chipseq
chr11	67745657	67745658	1	rs57327151	262	G	A	2	1,1	65,192	20,70	1.8887650760592543,1.5985471277890122	-1.5220713829797052,-1.2937101932288764	3.242668025320403e-07,2.7607192386159435e-14	0.9999477507953956,0.9999999983739355	1.69248	-1.52206	7.90831e-12	1	7.52567e-09	1	ref	1.69248	7.90831e-12	7.52567e-09	-1	direct	-1	direct	6.78455e-09	1.16037e-08	-0.774255	Weak Concordant	ZNF865	chipseq
chr12	130957417	130957418	2	rs12231688	73	G	A	2	2,2	26,53	6,20	1.6114936768993147,1.5433474852687485	-1.8580099529037772,-1.035751420404015	0.011874047023133388,0.03204193344247022	0.9742259635461025,0.8002889923331099	1.58172	-1.12202	0.00264731	0.973529	0.0420949	1	ref	1.58172	0.00264731	0.0420949	-11	direct	-11	direct	8.57747e-08	5.26589e-08	0.703875	Weak Discordant	ZNF865	chipseq
chr13	112885373	112885374	2	rs1140048	62	A	C	2	2,2	43,51	11,11	1.8190884504757125,2.06524903774511	-1.6417341198071904,-1.8561823934674502	0.005477297805580621,0.0011067624156175368	0.9620526583081879,0.9906340916868178	1.95855	-1.68369	8.76978e-05	0.997492	0.00335885	1	ref	1.95855	8.76978e-05	0.00335885	-6	direct	-6	direct	0.000106414	6.85956e-05	0.633505	Weak Discordant	ZNF865	chipseq
chr15	101089332	101089333	6	rs60111444	198	A	G	2	6,6	106,191	15,7	0.3864076845844542,2.699034534017528	-5.405992244113889,-7.355036406699064	0.20670045338560467,3.1094158002883117e-07	1.0,1.0	2.47888	-6.38051	3.80694e-06	1	0.000294348	1	ref	2.47888	3.80694e-06	0.000294348	-17	direct	-7	revcomp	0.0170094	0.0178599	-0.0703884	No Hit	ZNF865	chipseq
chr16	81544733	81544734	1	rs34485103	424	T	G	2	1,1	88,232	68,192	0.516016531934941,0.38833850289840566	-0.20354244928629495,-0.11104920385910244	0.024975832971181108,0.007380857364713716	0.7749797717913433,0.7527560567770659	0.443127	-0.154799	0.00142921	0.830406	0.0272178	1	ref	0.443127	0.00142921	0.0272178	-8	revcomp	-8	revcomp	3.84986e-11	7.47996e-09	-7.60208	Concordant	ZNF865	chipseq
chr16	84675577	84675578	1	rs11149674	321	G	A	2	1,1	108,159	62,162	0.9494784381018384,0.0883529608917204	-0.6337726433199853,0.18893633814758282	0.00010038041966327833,0.3131772820185538	0.992485580328152,0.15200892764738805	0.853047	0.185655	0.000438938	0.898011	0.0117535	1	ref	0.853047	0.000438938	0.0117535	-7	direct	-11	direct	2.87285e-11	1.67969e-11	0.774287	Weak Discordant	ZNF865	chipseq
chr16	85336921	85336922	1	rs2326527	35	A	G	2	1,1	15,28	7,7	0.8826746273857489,1.783138953834834	-0.919875643322261,-1.7790037575779167	0.043988934049956685,0.00014003017726039286	0.9203379093343743,0.9980404495976714	1.54868	-0.939707	9.14998e-05	0.998701	0.0034616	1	ref	1.54868	9.14998e-05	0.0034616	-15	direct	-1	direct	1.76644e-06	1.60221e-06	0.140785	Weak Discordant	ZNF865	chipseq
chr16	85383244	85383245	1	rs729168	224	C	T	2	1,1	15,93	45,131	-1.4233946487374398,-0.3789441819374293	1.7646225309498096,0.6627899477491468	0.9989980905958392,0.9557475294036009	2.9885836218880936e-05,0.0013820110219510936	-0.401575	1.33793	0.999556	2.43374e-06	1	0.000482564	alt	1.33793	2.43374e-06	0.000482564	-24	direct	-24	direct	4.92125e-06	5.92557e-05	-3.58986	Discordant	ZNF865	chipseq
chr16	89914073	89914074	1	rs11860013	532	C	T	2	1,1	68,389	44,143	0.7900039709479456,1.5590750166997926	-0.4508446661882868,-1.2817857176604903	0.005787910554661626,4.691420995101874e-26	0.9206312603495116,1.0	1.49665	-0.450845	1.02509e-13	0.920631	2.11357e-10	1	ref	1.49665	1.02509e-13	2.11357e-10	-22	revcomp	-6	revcomp	1.12795e-05	1.68232e-06	2.74518	Discordant	ZNF865	chipseq
chr17	79827613	79827614	2	rs11655043	196	A	C	2	2,2	139,159	54,37	1.6863722600805415,2.394451793670826	-0.9698976976616613,-1.713465298770405	0.008731866638524207,2.03824224354105e-06	0.8593907473590812,0.9999103309370625	2.20633	-0.970337	1.41729e-06	0.999825	0.000134872	1	ref	2.20633	1.41729e-06	0.000134872	-16	direct	-16	direct	0.0451312	0.0133274	1.75974	No Hit	ZNF865	chipseq
chr17	79917702	79917703	2	rs12940183	181	G	A	2	2,2	127,122	54,43	1.5561158741291994,1.7839308497863655	-0.8375679454613518,-1.1056540091401654	0.023678299144802746,0.004117409274824329	0.7205268736780351,0.929621546000345	1.6916	-0.886387	0.000837662	0.92022	0.0189793	1	ref	1.6916	0.000837662	0.0189793	-7	revcomp	-7	revcomp	0.0217088	0.0666794	-1.61896	No Hit	ZNF865	chipseq
chr19	1728998	1728999	2	rs6510621	883	T	C	2	2,2	71,271	166,612	-0.8961747790596517,-0.8502771206561075	1.6138572482196878,1.5618112801994597	0.7886524182639966,0.8177860112073531	0.013629225852792535,0.0015606510153701038	-0.875124	1.58259	0.872456	0.000238548	0.9929	0.0125578	alt	1.58259	0.000238548	0.0125578	0	revcomp	0	revcomp	9.27971e-06	0.000101347	-3.44908	Discordant	ZNF865	chipseq
chr19	6671194	6671195	2	rs8103562	73	A	C	2	2,2	40,51	10,22	1.8014020905920392,1.3862303803466753	-1.6751221087144041,-0.8561823934674502	0.005827692242872012,0.06067546814344878	0.9606450484434742,0.6665187096971714	1.65501	-0.929933	0.00254016	0.938043	0.0409171	1	ref	1.65501	0.00254016	0.0409171	-6	revcomp	-6	revcomp	5.16726e-06	2.34494e-05	-2.18208	Concordant	ZNF865	chipseq
chr22	26667410	26667411	2	rs12168780	473	C	T	2	2,2	260,339	111,134	1.5672652803510125,1.6773277053940348	-0.841379467817668,-0.9524797938178917	0.010317028361940928,0.0013390833730496392	0.767373803251638,0.9242868556919166	1.63234	-0.866843	0.000168387	0.92901	0.00548189	1	ref	1.63234	0.000168387	0.00548189	-24	revcomp	-24	revcomp	7.25926e-11	1.66388e-10	-1.19666	Concordant	ZNF865	chipseq
chr22	26667413	26667414	2	rs10615678	473	G	C	2	2,2	272,335	111,138	1.6323603085728973,1.6121424784735208	-0.9064744960395528,-0.8929203497062845	0.004625526050345178,0.0033133883484631546	0.8585595213624456,0.8610256970553543	1.62195	-0.899762	0.000182362	0.925528	0.00582946	1	ref	1.62195	0.000182362	0.00582946	-1	revcomp	-1	revcomp	3.59794e-09	1.87237e-07	-5.70155	Concordant	ZNF865	chipseq
chr3	98972495	98972496	1	rs66517942	71	A	C	1	1	47	24	1.1509923951448764	-0.7734936825883141	0.001891395294346992	0.9706783767963063	1.15099	-0.773494	0.0018914	0.970678	0.0331893	1	ref	1.15099	0.0018914	0.0331893	-1	direct	-1	direct	0.0187529	0.0178599	0.070391	No Hit	ZNF865	chipseq
chr5	38070808	38070809	3	rs74991072	141	G	A	2	3,3	102,41	39,6	1.7960274049011051,2.0922988500697897	-1.2487906925131345,-2.7895761375055947	0.1001667630079964,0.0031853088013125684	0.3301661690467192,0.9863193946719566	2.00762	-1.26771	0.00241061	0.922536	0.0393426	1	ref	2.00762	0.00241061	0.0393426	-15	revcomp	-19	revcomp	0.0251307	0.0576002	-1.19662	No Hit	ZNF865	chipseq
chr14	51596355	51596356	1	rs2025024	45	G	A	2	1,1	30,17	15,8	1.1620687729546453,0.964415357515898	-0.7793723939358603,-0.8810443564624588	0.008145773403848899,0.033186416091218016	0.9341774917397264,0.9111187105071619	1.08014	-0.838092	0.00198395	0.972684	0.0345758	1	ref	1.08014	0.00198395	0.0345758	-5	revcomp	-5	revcomp	0.0227943	0.0371294	-0.70389	No Hit	ZNF865	chipseq
chr16	74225040	74225041	2	rs1424088	43	C	T	1	2	38	5	2.269983049806602	-2.6042117630759694	0.00023565804385166964	1.0	2.26998	-2.60421	0.000235658	1	0.00721615	1	ref	2.26998	0.000235658	0.00721615	-8	direct	-12	direct	0.004339	0.0115126	-1.40778	No Hit	ZNF865	chipseq
chr16	74225286	74225287	2	rs12919684	66	C	G	2	2,2	55,20	11,6	2.1741834092982746,1.2329820536455856	-1.9423692225512426,-1.5583343457257994	0.0004721356490648176,0.04249055705709696	0.99570257020317,0.9380277493825532	1.89935	-1.58256	0.000232874	0.997997	0.00716639	1	ref	1.89935	0.000232874	0.00716639	-4	revcomp	-17	direct	0.0473879	0.0353615	0.42234	No Hit	ZNF865	chipseq
chr1	15383914	15383915	2	rs2496338	54	G	C	1	2	44	10	1.9389056143419738	-1.8087951933730557	0.00259825403090976	0.9809078772608445	1.93891	-1.8088	0.00259825	0.980908	0.0415821	1	ref	1.93891	0.00259825	0.0415821	-1	revcomp	-1	revcomp	0.0115126	0.0389859	-1.75973	No Hit	ZNF865	chipseq
chr3	134029322	134029323	1	rs6762889	91	C	T	2	1,1	54,46	37,11	0.7174136235438686,2.123025612578423	-0.3584882114272059,-1.8674855142242661	0.019167797396449787,1.09629194048832e-06	0.8434797977163787,0.999915722628489	1.8086	-0.359235	1.58707e-06	0.999816	0.00014652	1	ref	1.8086	1.58707e-06	0.00014652	-8	direct	-12	revcomp	0.0371294	0.0290921	0.351933	No Hit	ZNF865	chipseq
chr3	134029336	134029337	1	rs6787185	102	A	T	2	1,1	62,59	40,23	0.7991196849423963,1.5481266638041111	-0.45160485354588165,-1.1768770564745958	0.007414853924645052,2.1382515866052427e-05	0.9108064289693591,0.9987599872401507	1.31352	-0.461111	6.04647e-06	0.999017	0.000417882	1	ref	1.31352	6.04647e-06	0.000417882	-22	direct	-10	revcomp	0.0371294	0.0371294	0	No Hit	ZNF865	chipseq
chr11	61492278	61492279	1	rs7947046	69	T	C	2	1,1	46,39	23,20	1.1890455704992826,1.1517994818930486	-0.8033551768045504,-0.7602173241007399	0.0016217311692836012,0.0039709214874898225	0.9733676608793361,0.9546776901934552	1.17182	-0.776087	9.18518e-05	0.99289	0.00346433	1	ref	1.17182	9.18518e-05	0.00346433	-12	direct	-18	direct	3.46455e-05	1.02309e-05	1.75973	Discordant	ZNF865	chipseq
chr15	71608147	71608148	1	rs142681383	28	G	A	1	1	22	6	1.5352195162691986	-1.6548259407034944	0.0010058142499627502	0.9952784380271182	1.53522	-1.65483	0.00100581	0.995278	0.0214533	1	ref	1.53522	0.00100581	0.0214533	-9	revcomp	-9	revcomp	0.00527408	0.0206751	-1.9709	No Hit	ZNF865	chipseq
chr1	225661276	225661277	4	rs2639714	103	T	A	2	4,4	82,92	7,11	2.9655768681775743,2.6083464592561154	-4.379957877569192,-3.893879994191697	3.176338340833154e-05,0.0008223907458691739	0.9992127634467642,0.9937917987572634	2.82025	-3.94845	1.80443e-06	0.999926	0.000162939	1	ref	2.82025	1.80443e-06	0.000162939	-25	revcomp	-25	revcomp	0.00527408	0.00673121	-0.351945	No Hit	ZNF865	chipseq
chr2	33092299	33092300	2	rs35059012	43	G	A	2	2,2	35,23	8,5	1.8080245439158658,1.5456174924200297	-1.8183611289942139,-1.984757426142036	0.005293134752426443,0.012331592345166663	0.9706902569115584,1.0	1.68834	-1.81836	0.000596039	0.97069	0.0146592	1	ref	1.68834	0.000596039	0.0146592	-20	revcomp	-20	revcomp	0.00610541	0.00610541	0	No Hit	ZNF865	chipseq
chr1	194325602	194325603	2	rs12076282	44	T	A	2	2,2	37,16	7,6	2.0000312920638237,0.9110539587582229	-2.075372708927762,-1.348435038230119	0.0017684344229769214,0.09100686978939238	0.9899991971625351,0.8957918879660706	1.70121	-1.40927	0.00134661	0.993457	0.0261522	1	ref	1.70121	0.00134661	0.0261522	-19	revcomp	-23	revcomp	0.00553776	0.00610541	-0.140785	No Hit	ZNF865	chipseq
chr2	176492290	176492291	1	rs9749801	47	G	A	2	1,1	33,26	14,12	1.3744973894794406,1.2022598191563958	-1.026057864341824,-0.8935980961889705	0.0019540524124586336,0.008751722582292518	0.9775353971086623,0.94330575365705	1.30014	-0.930714	0.000199501	0.99252	0.00632828	1	ref	1.30014	0.000199501	0.00632828	-7	revcomp	-5	revcomp	0.0139937	0.0305467	-1.12624	No Hit	ZNF865	chipseq
chr13	109775640	109775641	2	rs11841502	99	G	A	2	2,2	15,9	84,38	-2.1329081252780373,-1.8054787589322823	2.516385604721502,1.8401747544674714	0.9998733214104927,0.9733411227253443	1.0461442865464653e-05,0.004189827992202026	-1.80701	2.29787	0.999943	2.5355e-06	1	0.000482564	alt	2.29787	2.5355e-06	0.000482564	-3	direct	-3	direct	0.0320739	0.0320739	0	No Hit	ZNF865	chipseq
chr15	71635430	71635431	1	rs7161829	36	G	A	1	1	26	10	1.3893434027133753	-1.1566325020227644	0.0030490917676294525	0.9755719706211279	1.38934	-1.15663	0.00304909	0.975572	0.0460004	1	ref	1.38934	0.00304909	0.0460004	-2	revcomp	-2	revcomp	0.0146934	0.0146934	0	No Hit	ZNF865	chipseq
chr2	4679666	4679667	1	rs113189851	59	G	A	2	1,1	12,13	9,46	0.3671590865125802,-1.6623368527621118	-0.299227181480902,1.9642332963061144	0.23653996411173805,0.9997731738303159	0.6614281721865368,4.817041990419196e-06	0.36684	1.89031	0.995588	0.000123096	1	0.00793137	alt	1.89031	0.000123096	0.00793137	-14	direct	-14	direct	4.87497e-05	1.12795e-05	2.11169	Concordant	ZNF865	chipseq
chr5	3289111	3289112	3	rs72737195	79	A	C	2	3,3	9,12	70,49	-2.4097529077480395,-1.5769824239842496	2.2075585847455517,1.3453203266964504	0.9951286891976996,0.7914219630896654	0.001026032718205982,0.07285442298374234	-1.59401	1.96986	0.992931	0.000699863	1	0.026805	alt	1.96986	0.000699863	0.026805	-5	direct	-5	direct	0.0161994	0.0239339	-0.563115	No Hit	ZNF865	chipseq
chr8	6073243	6073244	2	rs76695836	152	C	A	2	2,2	48,125	6,27	2.496016459479379,2.4373145308292505	-2.6483308722221777,-1.8136355427772353	4.5288948032167374e-05,5.1447388065829895e-06	0.9997401994951394,0.9998382083548937	2.46379	-2.32802	1.08126e-07	0.999998	1.76003e-05	1	ref	2.46379	1.08126e-07	1.76003e-05	-22	direct	-22	direct	7.47996e-09	3.20235e-07	-5.41996	Concordant	ZNF865	chipseq
chr12	132302406	132302407	2	rs61945663	110	C	T	2	2,2	22,12	88,32	-1.6523589215795775,-1.1443050111048567	2.2129524876186997,1.3331839824576432	0.9964767320815726,0.7863987654587045	0.0003096247077258973,0.047138396176660574	-1.15166	1.9716	0.994468	0.000181169	1	0.0103899	alt	1.9716	0.000181169	0.0103899	-22	revcomp	-22	revcomp	0.0251307	0.0263873	-0.0703909	No Hit	ZNF865	chipseq
chr14	40232362	40232363	1	rs11157120	33	G	A	1	1	26	7	1.676223749918322	-1.6712056748525224	0.0003644991577362673	0.9962497195543558	1.67622	-1.67121	0.000364499	0.99625	0.0101331	1	ref	1.67622	0.000364499	0.0101331	0	revcomp	0	revcomp	0.00050706	0.000438019	0.211162	Weak Discordant	ZNF865	chipseq
chr15	65769108	65769109	1	rs55920828	124	G	A	2	1,1	70,38	54,21	0.5255542880919357,1.0407501135316455	-0.19852803215252912,-0.6513480906400719	0.03749716623636942,0.008019682833866443	0.7435763460391593,0.9273409756595081	0.832146	-0.29042	0.00217698	0.924691	0.0367599	1	ref	0.832146	0.00217698	0.0367599	-15	direct	-15	direct	0.0178599	0.0120883	0.563107	No Hit	ZNF865	chipseq
chr1	227256755	227256756	3	rs2670466	146	C	T	1	3	19	127	-2.080292622543035	2.310388891529235	0.9961445664663563	0.0003390056294111886	-2.08029	2.31039	0.996145	0.000339006	1	0.0159462	alt	2.31039	0.000339006	0.0159462	-5	direct	-5	direct	0.00610541	0.00610541	0	No Hit	ZNF865	chipseq
chr3	66350622	66350623	1	rs782753	45	T	G	1	1	39	6	2.36119011649415	-2.4971829182669465	1.3233715335681864e-07	0.9999899480463489	2.36119	-2.49718	1.32337e-07	0.99999	1.90365e-05	1	ref	2.36119	1.32337e-07	1.90365e-05	-21	direct	-21	direct	0.0305467	0.0239339	0.351959	No Hit	ZNF865	chipseq
chr8	13544037	13544038	2	rs11784728	61	G	C	2	2,2	50,22	11,6	2.036679885548339,1.3704855773955202	-1.8289089150414357,-1.6615166302974416	0.001362456971764598,0.028234295322852248	0.9886190965025486,0.9531379611281401	1.80291	-1.69375	0.000390233	0.996443	0.0107042	1	ref	1.80291	0.000390233	0.0107042	-22	direct	-22	direct	0.0104423	0.00219148	2.25247	No Hit	ZNF865	chipseq
chr14	72962156	72962157	1	rs137886783	28	T	A	1	1	6	22	-1.6827247085607215	1.5431858426243625	0.9958790494030015	0.0009349083462483999	-1.68272	1.54319	0.995879	0.000934908	1	0.0328572	alt	1.54319	0.000934908	0.0328572	-22	direct	-22	direct	0.0320739	0.0320739	0	No Hit	ZNF865	chipseq
chr2	68159128	68159129	1	rs58845160	35	A	G	1	1	29	6	1.9337688927594732	-2.0530206802691824	2.909958454617156e-05	0.9995375003463821	1.93377	-2.05302	2.90996e-05	0.999538	0.00142854	1	ref	1.93377	2.90996e-05	0.00142854	-1	revcomp	-1	revcomp	0.00818183	0.00171709	2.25246	No Hit	ZNF865	chipseq
chr8	141954734	141954735	1	rs9694428	27	C	T	1	1	22	5	1.6111255936086066	-1.9178603465372883	0.00047602572953749734	1.0	1.61113	-1.91786	0.000476026	1	0.0123977	1	ref	1.61113	0.000476026	0.0123977	-20	direct	-20	direct	6.34044e-07	2.1471e-06	-1.75974	Concordant	ZNF865	chipseq
chr12	28218787	28218788	2	rs10843137	63	C	A	2	2,2	50,46	13,5	1.88358788581727,2.5456174924200297	-1.5879008155376408,-2.8590508998583384	0.00416465716321622,2.3516023300105565e-05	0.9686029346127241,1.0	2.32078	-1.5879	4.33969e-06	0.968603	0.000333455	1	ref	2.32078	4.33969e-06	0.000333455	-8	revcomp	-8	revcomp	0.0451312	0.0604801	-0.422335	No Hit	ZNF865	chipseq
chr3	15777811	15777812	2	rs12633337	118	C	G	2	2,2	100,89	18,12	2.575508929118911,2.7921478735721834	-2.063586115511746,-2.4829208194298644	3.918276812453311e-06,3.117879555747238e-07	0.9999271512106808,0.9999930193547764	2.69382	-2.10025	7.6207e-09	1	1.92399e-06	1	ref	2.69382	7.6207e-09	1.92399e-06	-25	direct	-7	revcomp	0.0371294	0.0320739	0.211162	No Hit	ZNF865	chipseq
chr8	22810527	22810528	2	rs12549793	46	A	G	1	2	38	8	1.9266690404144846	-1.9261398579633315	0.002741037508007189	0.9827055279663937	1.92667	-1.92614	0.00274104	0.982706	0.0431417	1	ref	1.92667	0.00274104	0.0431417	-9	revcomp	-9	revcomp	0.00339973	0.000586983	2.53403	Discordant	ZNF865	chipseq
chr11	92698030	92698031	1	rs531005	39	G	A	1	1	29	10	1.5468846796998554	-1.3160550861029763	0.0009190416573125493	0.9892839846652597	1.54688	-1.31606	0.000919042	0.989284	0.0201944	1	ref	1.54688	0.000919042	0.0201944	-17	revcomp	-17	direct	0.00902049	0.00947148	-0.070383	No Hit	ZNF865	chipseq
chr22	35511832	35511833	2	rs1107498	88	T	C	2	2,2	18,8	70,29	-1.6097247927260865,-1.613323567565402	2.0788249400345507,1.5550310392140827	0.990008945169643,0.932059278959572	0.001079425095474078,0.015921753811666287	-1.61287	1.88117	0.995571	0.000201321	1	0.0111684	alt	1.88117	0.000201321	0.0111684	-19	revcomp	-23	revcomp	0.0604801	0.0771895	-0.351944	No Hit	ZNF865	chipseq
chr2	217808423	217808424	1	rs35136714	27	T	C	1	1	21	6	1.468105320410662	-1.5888072931019837	0.0016335239828628597	0.9935734682313272	1.46811	-1.58881	0.00163352	0.993573	0.0297619	1	ref	1.46811	0.00163352	0.0297619	-20	revcomp	-22	direct	0.0336776	0.0336776	0	No Hit	ZNF865	chipseq
chr1	155927997	155927998	2	rs822653	95	T	C	1	2	85	10	2.8888649318423782	-2.6799490233342342	1.2198722597342314e-07	0.999997497130294	2.88886	-2.67995	1.21987e-07	0.999997	1.79655e-05	1	ref	2.88886	1.21987e-07	1.79655e-05	-14	direct	-14	direct	0.114045	0.0451312	1.3374	No Hit	ZNF865	chipseq
chr16	55500323	55500324	1	rs243836	142	G	A	2	1,1	54,42	88,59	-0.5755669386684987,-0.3387658485359575	0.8914900415811413,0.6898811643086793	0.9793029499158372,0.844367214444856	0.0007272907050060316,0.01830912261606528	-0.36482	0.819651	0.982564	0.000164505	1	0.00973726	alt	0.819651	0.000164505	0.00973726	-9	direct	-9	direct	0.00180295	0.00189309	-0.0703827	No Hit	ZNF865	chipseq
chr1	16044403	16044404	2	rs945394	90	G	A	2	2,2	74,68	16,8	2.2505687571897206,2.7662043682212385	-1.812754687338252,-2.70164512682162	0.00020314121673487554,1.4022731928977205e-06	0.997227810504638,0.9999799525281935	2.56675	-1.81913	1.208e-07	0.999997	1.79655e-05	1	ref	2.56675	1.208e-07	1.79655e-05	-12	revcomp	-12	revcomp	0.0666794	0.0548573	0.281557	No Hit	ZNF865	chipseq
chr22	25787449	25787450	2	rs12484281	75	T	C	2	2,2	64,22	11,14	2.3928236957736146,0.6262396068461036	-2.1577333255269373,-0.43912420896099347	6.234506378250438e-05,0.22276587248329027	0.9992724737725213,0.42962359603110145	2.15564	-0.440603	0.00020488	0.994438	0.00644929	1	ref	2.15564	0.00020488	0.00644929	0	revcomp	-25	direct	0.0263873	0.0389859	-0.563109	No Hit	ZNF865	chipseq
chr1	206712819	206712820	2	rs35551466	88	G	A	2	2,2	10,9	78,34	-2.602456218305781,-1.6319923151990592	2.7842066434302106,1.6797100822742252	0.9999922552811492,0.9461767739875852	5.199603158633581e-07,0.009608438040242785	-1.63213	2.5158	0.999988	6.41589e-07	1	0.00017638	alt	2.5158	6.41589e-07	0.00017638	0	revcomp	0	revcomp	2.12691e-05	1.83733e-05	0.211148	Weak Concordant	ZNF865	chipseq
chr3	58187508	58187509	1	rs9834413	90	C	T	2	1,1	49,35	41,16	0.42246524341828273,1.2994470119604333	-0.06333257377568202,-0.9206335030384318	0.11064230576256347,0.0024948898604009668	0.5676346040133733,0.9703970675691344	1.06386	-0.106533	0.00215497	0.932257	0.0364694	1	ref	1.06386	0.00215497	0.0364694	-18	revcomp	-19	revcomp	0.138622	0.160472	-0.211167	No Hit	ZNF865	chipseq
chr1	16044571	16044572	2	rs2015352	59	G	T	1	2	50	9	2.217541795261493	-2.118415532236421	0.00035781098361486465	0.996895847420207	2.21754	-2.11842	0.000357811	0.996896	0.0100147	1	ref	2.21754	0.000357811	0.0100147	-9	direct	-9	direct	0.00413235	0.0161994	-1.97091	No Hit	ZNF865	chipseq
chr1	156661794	156661795	2	rs72712119	61	G	A	1	2	52	9	2.2741253236278602	-2.1605968751964806	0.0002231950881281415	0.9980128319314472	2.27413	-2.1606	0.000223195	0.998013	0.00695503	1	ref	2.27413	0.000223195	0.00695503	-21	direct	-19	direct	0.0473879	0.015428	1.61896	No Hit	ZNF865	chipseq
chr2	169846838	169846839	1	rs72625209	27	T	C	1	1	21	6	1.468105320410662	-1.5888072931019837	0.0016335239828628597	0.9935734682313272	1.46811	-1.58881	0.00163352	0.993573	0.0297619	1	ref	1.46811	0.00163352	0.0297619	-20	revcomp	-20	revcomp	0.0035697	0.00478373	-0.422335	No Hit	ZNF865	chipseq
chr17	80634019	80634020	2	rs12952775	166	A	G	2	2,2	58,138	9,28	2.4316666006143404,2.5326753761922003	-2.299849528263616,-1.9063838592583906	5.191248665217661e-05,8.704367603544468e-07	0.9994510981206012,0.9999718961703269	2.49084	-2.28069	4.49884e-08	0.999999	8.30626e-06	1	ref	2.49084	4.49884e-08	8.30626e-06	-23	revcomp	-23	revcomp	0.0104423	0.00706774	0.563123	No Hit	ZNF865	chipseq
chr1	19648174	19648175	2	rs2314331	122	A	G	2	2,2	28,6	94,38	-1.4014405264402443,-2.3904412596534383	2.030338016077332,2.172156594423925	0.9835787004619851,0.9978436578459113	0.0011664708690218555,0.00054761031112617	-1.51551	2.10501	0.999639	1.61205e-05	1	0.00186381	alt	2.10501	1.61205e-05	0.00186381	-8	revcomp	-15	revcomp	0.00502294	0.00581467	-0.211164	No Hit	ZNF865	chipseq
chr2	74956808	74956809	1	rs12713819	42	C	T	2	1,1	10,8	32,17	-1.4932592760654795,-0.9027472625065358	1.7068685914953448,0.9787115850303816	0.996417909961616,0.9167004217364253	0.00022851778773788812,0.030956047159339244	-0.926146	1.49349	0.997755	0.000100872	1	0.0068944	alt	1.49349	0.000100872	0.0068944	-22	direct	0	revcomp	0.0126927	0.00527408	1.26701	No Hit	ZNF865	chipseq
chr1	165115300	165115301	2	rs6685219	104	T	C	2	2,2	15,28	62,76	-1.7086085669859283,-1.083346573529175	2.078264492329616,1.7236766778432795	0.991092875962302,0.8763368198634165	0.0009978960028509368,0.012675782300569965	-1.12304	1.94093	0.99303	0.000157239	1	0.00958227	alt	1.94093	0.000157239	0.00958227	-2	direct	-4	direct	1.92921e-05	3.33091e-06	2.53402	Concordant	ZNF865	chipseq
chr21	37743307	37743308	3	rs858017	49	G	A	1	3	44	5	2.327154772311006	-3.1396267914221396	0.0007435538047228308	1.0	2.32715	-3.13963	0.000743554	1	0.017521	1	ref	2.32715	0.000743554	0.017521	-5	revcomp	-5	revcomp	4.77618e-08	2.0643e-07	-2.11173	Concordant	ZNF865	chipseq
chr3	17738400	17738401	2	rs11915971	83	A	T	2	2,2	62,53	21,18	1.7161013044767328,1.6595731939073852	-1.176751938091801,-1.1877545138490655	0.014163950118173422,0.0178973439991759	0.8924063241081017,0.877220604308118	1.68864	-1.18264	0.00186493	0.946166	0.032818	1	ref	1.68864	0.00186493	0.032818	-25	direct	-25	direct	7.62233e-11	2.98798e-10	-1.97087	Concordant	ZNF865	chipseq
chr7	148744307	148744308	2	rs243495	46	G	T	1	2	39	7	2.0759801452971223	-2.1469796792388167	0.0010941654274849127	0.9932476503490799	2.07598	-2.14698	0.00109417	0.993248	0.0229034	1	ref	2.07598	0.00109417	0.0229034	-7	revcomp	-7	revcomp	0.00673121	0.0251307	-1.90051	No Hit	ZNF865	chipseq
chr2	73515882	73515883	1	rs67898050	38	T	C	2	1,1	8,14	30,24	-1.7168117352000616,-0.596241534475157	1.7981393393885612,0.942015493671307	0.9981368190443056,0.8593373249845739	0.00011943818178013456,0.03248527673702278	-0.609859	1.56267	0.997878	6.34008e-05	1	0.00499179	alt	1.56267	6.34008e-05	0.00499179	-14	direct	-14	direct	0.0133274	0.00293683	2.18206	No Hit	ZNF865	chipseq
chr3	34156936	34156937	1	rs114821869	39	A	G	2	1,1	28,18	11,11	1.4068185785790135,0.7693886579637219	-1.1269270609982236,-0.4905072043458043	0.0024431518905494265,0.07494316426531347	0.9769553017254952,0.7812666298166555	1.21489	-0.545431	0.00147886	0.973522	0.0279739	1	ref	1.21489	0.00147886	0.0279739	-17	direct	-17	direct	3.77789e-09	5.58154e-09	-0.563082	Weak Concordant	ZNF865	chipseq
chr13	51477667	51477668	2	rs9596523	71	T	C	2	2,2	14,11	57,27	-1.694098569787783,-1.0690381351955391	2.020475389654571,1.169504651941375	0.9870704897664052,0.7319538490513968	0.0016324961441794015,0.0709015946675691	-1.09406	1.77202	0.979415	0.00100454	1	0.034418	alt	1.77202	0.00100454	0.034418	0	direct	0	direct	3.84986e-11	3.3572e-12	3.51948	Concordant	ZNF865	chipseq
chr16	31332064	31332065	2	rs9933520	158	A	G	2	2,2	55,114	21,44	1.5432647076145178,1.653741032303654	-1.0094834184097792,-0.973381654432421	0.03296977626694247,0.011874846581174403	0.7938175638028151,0.8438325363283333	1.60569	-0.994185	0.00271372	0.88899	0.0428061	1	ref	1.60569	0.00271372	0.0428061	-12	revcomp	-10	revcomp	0.00163532	0.00110685	0.563113	No Hit	ZNF865	chipseq
chr19	39061432	39061433	4	rs4803196	62	G	C	2	4,4	6,5	56,24	-2.9741728986694422,-2.358712021429034	2.2638588599494764,1.1970713350170716	0.9915807076587837,1.0	0.001111541372857177,0.06413589575311833	-2.97417	1.95699	0.991581	0.000667836	1	0.0261449	alt	1.95699	0.000667836	0.0261449	-3	direct	-1	direct	0.00455595	0.00553776	-0.281552	No Hit	ZNF865	chipseq
chr20	45026493	45026494	2	rs2267860	39	A	G	1	2	34	5	2.1095183776133557	-2.4570173383303744	0.0007141663298435836	1.0	2.10952	-2.45702	0.000714166	1	0.017023	1	ref	2.10952	0.000714166	0.017023	-1	direct	-15	revcomp	0.0187529	0.00818183	1.19662	No Hit	ZNF865	chipseq
chr1	16971087	16971088	2	rs16830783	126	T	C	2	2,2	29,29	97,51	-1.3970994323725447,-0.49407275214545887	2.0318012208091663,1.1043137205935336	0.9844706443903227,0.3975703792457456	0.0010803676989583073,0.1363206228400144	-0.50914	1.82233	0.930891	0.00130427	1	0.0414786	alt	1.82233	0.00130427	0.0414786	0	revcomp	-8	revcomp	9.19242e-05	0.000221229	-1.26703	Discordant	ZNF865	chipseq
chr8	104956858	104956859	1	rs994175	27	T	G	1	1	22	5	1.6111255936086066	-1.9178603465372883	0.00047602572953749734	1.0	1.61113	-1.91786	0.000476026	1	0.0123977	1	ref	1.61113	0.000476026	0.0123977	-18	revcomp	-18	revcomp	0.0635039	0.0771895	-0.281559	No Hit	ZNF865	chipseq
chr1	7492558	7492559	2	rs12562147	113	G	A	1	2	86	27	1.8977950008692615	-1.2653577615596765	0.0031581393208970085	0.9553131240007582	1.8978	-1.26536	0.00315814	0.955313	0.0472423	1	ref	1.8978	0.00315814	0.0472423	-13	direct	-13	direct	4.54875e-08	1.63277e-08	1.47814	Discordant	ZNF865	chipseq
chr1	42146336	42146337	2	rs11210600	79	C	T	2	2,2	47,43	10,36	2.034062847382314,0.5449142672252556	-1.8901236440916427,0.06875926299782442	0.0013819244888305842,0.2518157210786255	0.9891629495674409,0.2727308888350924	1.77618	0.0524679	0.00302134	0.920501	0.0460004	1	ref	1.77618	0.00302134	0.0460004	-10	direct	-10	direct	2.85028e-05	0.000268905	-3.23792	Concordant	ZNF865	chipseq
chr1	43560381	43560382	2	rs10789435	93	T	G	2	2,2	32,68	7,25	1.7905779264348736,1.6630381117460082	-1.8892144110085973,-1.0577889370468956	0.005616589164565974,0.018064439954176205	0.9754688266780641,0.8412291878648027	1.73491	-1.16223	0.000862813	0.979587	0.0192669	1	ref	1.73491	0.000862813	0.0192669	-11	revcomp	-11	revcomp	0.000749158	0.000326852	1.19663	Discordant	ZNF865	chipseq
chr1	65347793	65347794	2	rs1536173	118	C	T	2	2,2	39,21	79,75	-0.6564882733486916,-1.4802215225457855	1.3494461468806822,2.0362838632083147	0.5212264236354873,0.983051448648128	0.07042309861548533,0.0017365063277563562	-0.677546	1.83401	0.948609	0.00105121	1	0.0354347	alt	1.83401	0.00105121	0.0354347	0	direct	-14	revcomp	0.0277067	0.0251307	0.140782	No Hit	ZNF865	chipseq
chr1	177248460	177248461	2	rs2205880	301	G	A	2	2,2	199,195	72,106	1.822572936588446,1.219058830894106	-1.0801271402406565,-0.49283738032573154	0.0013905308800930426,0.12154892651121053	0.9564050690141845,0.2940324906596942	1.67614	-0.513472	0.001443	0.816332	0.0274214	1	ref	1.67614	0.001443	0.0274214	-23	revcomp	-23	revcomp	5.51501e-13	6.33072e-12	-3.52093	Concordant	ZNF865	chipseq
chr1	202205802	202205803	2	rs371852957	118	C	T	1	2	11	107	-2.9433721993151627	3.156084136179054	0.9999999895444288	5.746473417479407e-10	-2.94337	3.15608	1	5.74647e-10	1	5.46843e-07	alt	3.15608	5.74647e-10	5.46843e-07	-22	direct	-22	direct	6.22186e-05	0.00050706	-3.02674	Discordant	ZNF865	chipseq
chr2	1306782	1306783	1	rs9751877	66	A	G	2	1,1	8,31	25,35	-1.4582018452253571,0.0008882934632410411	1.5351049335547668,0.39040462747865856	0.9911494586618741,0.4944720946587049	0.0011581768145756044,0.1670704338089169	-0.0173002	1.29555	0.965993	0.00168894	1	0.0488174	alt	1.29555	0.00168894	0.0488174	0	revcomp	0	revcomp	0.00742116	0.00818183	-0.140779	No Hit	ZNF865	chipseq
chr2	8597178	8597179	1	rs111163323	370	T	A	2	1,1	42,200	26,170	0.8822658016312914,0.3497852621290125	-0.49232216691207054,-0.07249596308970929	0.01416014079917409,0.02002595927611431	0.8829147783693542,0.6609139784955039	0.627323	-0.169551	0.00205218	0.861623	0.0352562	1	ref	0.627323	0.00205218	0.0352562	-8	revcomp	-8	revcomp	9.27971e-06	2.34494e-05	-1.3374	Concordant	ZNF865	chipseq
chr2	42724360	42724361	1	rs6729750	128	C	T	2	1,1	81,73	47,32	0.9435251370466,1.374637187927176	-0.6149779135375981,-1.0153647452777586	0.0006710981426264665,1.7150389484853996e-05	0.9796668057920876,0.9986145708871189	1.20232	-0.640291	1.06987e-06	0.999699	0.000109383	1	ref	1.20232	1.06987e-06	0.000109383	-11	revcomp	-11	revcomp	0.0305467	0.0146934	1.05585	No Hit	ZNF865	chipseq
chr2	121073884	121073885	1	rs67789652	99	A	G	2	1,1	59,83	18,16	1.9025305916301134,2.5452034263623915	-1.5305140110892967,-2.205589221326348	8.636498441190157e-07,2.911839158527885e-12	0.9998953769932628,0.9999999934813351	2.32378	-1.53056	4.5703e-11	1	2.69234e-08	1	ref	2.32378	4.5703e-11	2.69234e-08	-9	direct	-9	direct	1.48097e-08	1.34327e-08	0.14079	Weak Discordant	ZNF865	chipseq
chr2	134450641	134450642	1	rs626540	115	A	G	2	1,1	79,31	36,17	1.3114071481492298,1.051449047880339	-0.9622156281145573,-0.6514155482159687	1.655345565929061e-05,0.013038028210773035	0.9985559459813618,0.9048678833163318	1.2379	-0.655844	7.51795e-06	0.998816	0.00050546	1	ref	1.2379	7.51795e-06	0.00050546	-13	direct	-13	direct	0.0305467	0.0409352	-0.422326	No Hit	ZNF865	chipseq
chr2	217069294	217069295	1	rs61720703	236	A	G	2	1,1	19,141	18,95	0.26781505571185704,0.6947497190079241	0.14164026765929982,-0.4077264535205325	0.29876581134936875,0.0006041954422928497	0.38634632444666855,0.9686936224232008	0.634913	0.123861	0.00183957	0.884172	0.0326973	1	ref	0.634913	0.00183957	0.0326973	-6	revcomp	-21	revcomp	0.0035697	0.000956138	1.90051	Discordant	ZNF865	chipseq
chr2	224918860	224918861	1	rs62647508	595	C	G	2	1,1	64,369	32,226	1.1848126290471583,0.822618052137198	-0.8208574947848382,-0.5453287530978947	0.00028224678950880457,6.753477405987243e-10	0.9902881496034788,0.9999587981293007	0.923686	-0.819699	3.28917e-09	0.999988	1.01726e-06	1	ref	0.923686	3.28917e-09	1.01726e-06	0	revcomp	0	revcomp	3.02123e-06	3.53066e-07	3.09713	Discordant	ZNF865	chipseq
chr2	224919067	224919068	1	rs62647509	644	T	C	2	1,1	65,340	35,304	1.0690597961048205,0.27678343118610726	-0.7147164609221015,0.0005058678531959515	0.0007024557931953287,0.01610455779403957	0.9816357757658132,0.49700600519419214	0.781864	-0.0179654	0.000144277	0.941479	0.00490344	1	ref	0.781864	0.000144277	0.00490344	-1	revcomp	-1	revcomp	0.00028235	0.00028235	0	Weak Discordant	ZNF865	chipseq
chr2	239346436	239346437	1	rs62649966	127	A	C	1	1	78	49	0.8270856063362944	-0.49885416104642744	0.0024641688164607186	0.951606270257573	0.827086	-0.498854	0.00246417	0.951606	0.0401108	1	ref	0.827086	0.00246417	0.0401108	0	direct	0	direct	3.14248e-05	2.46218e-05	0.351968	Weak Discordant	ZNF865	chipseq
chr2	239643793	239643794	1	rs62649967	203	A	T	2	1,1	8,79	12,124	-0.49817989898469595,-0.5347678904935433	0.47621124450119856,0.8220556808300055	0.7696734667336022,0.9886010400361825	0.17566659503586293,0.00021624015311987532	-0.499715	0.762961	0.984184	0.000441409	1	0.0195975	alt	0.762961	0.000441409	0.0195975	-18	revcomp	-18	revcomp	6.59494e-06	6.03856e-07	3.44908	Concordant	ZNF865	chipseq
chr2	240147536	240147537	1	rs111163683	257	A	G	2	1,1	15,150	12,107	0.40871069662382276,0.6080870385931743	-0.14226806465870911,-0.3253824135474197	0.22201033705134957,0.0015210907820233683	0.5752606130468162,0.9399399880201098	0.570547	-0.160714	0.00285178	0.890333	0.0442097	1	ref	0.570547	0.00285178	0.0442097	-25	revcomp	-17	revcomp	6.72064e-08	9.09183e-09	2.88596	Discordant	ZNF865	chipseq
chr3	16481074	16481075	2	rs7650427	101	C	G	1	2	21	80	-1.5705274435218604	2.129393267599797	0.9918006720345466	0.0007692641559065954	-1.57053	2.12939	0.991801	0.000769264	1	0.028751	alt	2.12939	0.000769264	0.028751	-23	revcomp	-25	revcomp	0.0187529	0.00902049	1.05583	No Hit	ZNF865	chipseq
chr3	23842197	23842198	2	rs73825109	104	G	T	2	2,2	16,6	88,81	-2.111790540216875,-3.3966079125675	2.5260340796860223,3.264079083864964	0.9998889687907351,0.999999979723612	8.540355970410181e-06,1.8226088075856637e-09	-2.11203	2.99316	1	1.13408e-09	1	8.76854e-07	alt	2.99316	1.13408e-09	8.76854e-07	0	revcomp	0	revcomp	3.16719e-11	3.3572e-12	3.23787	Concordant	ZNF865	chipseq
chr3	45724215	45724216	1	rs2742452	69	C	T	2	1,1	39,23	30,7	0.5685904836621871,1.4993459878342432	-0.17525482337958387,-1.4943481474268787	0.07554444985489249,0.0014686567114320216	0.6641722636373397,0.9905159242725364	1.23534	-0.205273	0.000973701	0.979264	0.0210221	1	ref	1.23534	0.000973701	0.0210221	-2	direct	-2	revcomp	0.00859098	0.00673121	0.351957	No Hit	ZNF865	chipseq
chr3	46907888	46907889	1	rs7646906	38	G	A	2	1,1	15,30	7,8	0.8826746273857489,1.7838431118740776	-0.919875643322261,-1.686262989544379	0.043988934049956685,0.00013585479797792712	0.9203379093343743,0.9977115241314869	1.54979	-0.940459	8.93678e-05	0.99852	0.00341225	1	ref	1.54979	8.93678e-05	0.00341225	-7	revcomp	-5	revcomp	5.80557e-08	1.38406e-06	-4.57533	Concordant	ZNF865	chipseq
chr3	50591499	50591500	1	rs441516	76	C	T	2	1,1	24,37	52,39	-0.96356266873702,0.09168839667828088	1.3390350197575085,0.27938868374779346	0.9925904725596051,0.4002919991170257	0.00029434399086824783,0.22837286722341138	0.0831856	1.17616	0.960325	0.0007457	1	0.0281256	alt	1.17616	0.0007457	0.0281256	0	revcomp	0	revcomp	0.000142607	1.43959e-05	3.30831	Concordant	ZNF865	chipseq
chr3	132881766	132881767	1	rs6763530	149	C	T	2	1,1	37,96	25,53	0.751251520403593,1.0087934552630227	-0.3621573453397309,-0.6895321049101906	0.03638650586993294,0.00011181234914699207	0.7983744630643129,0.9932404494477786	0.94004	-0.37173	6.59595e-05	0.99104	0.00264073	1	ref	0.94004	6.59595e-05	0.00264073	-17	direct	-17	direct	0.0320739	0.015428	1.05584	No Hit	ZNF865	chipseq
chr3	159864592	159864593	1	rs1675497	96	A	G	2	1,1	59,50	37,28	0.845169170742242,1.0215520204645427	-0.4909856469026588,-0.6468054635313738	0.006283759644535136,0.003437970284535612	0.9217692165398934,0.9525040386984066	0.938312	-0.549257	0.000240475	0.981369	0.00734546	1	ref	0.938312	0.000240475	0.00734546	-23	direct	-10	revcomp	0.0371294	0.0429821	-0.211174	No Hit	ZNF865	chipseq
chr3	195109305	195109306	2	rs55993159	126	T	A	2	2,2	49,102	13,24	1.854441540157754,2.287854565631677	-1.5589346672246642,-1.6792111077626712	0.004982515567929956,9.025024316432481e-05	0.9634282659237671,0.9983935317887015	2.13062	-1.56391	1.25535e-05	0.999444	0.000753879	1	ref	2.13062	1.25535e-05	0.000753879	-21	direct	-5	direct	0.0126927	0.0126927	0	No Hit	ZNF865	chipseq
chr3	195110976	195110977	2	rs66488339	127	G	C	2	2,2	37,107	8,20	1.8881948925998495,2.556894017106697	-1.8827276309853662,-2.0108437258708367	0.0034224910730199336,3.7471021373152916e-06	0.9788027702966683,0.9999304015380235	2.34797	-1.88314	1.14726e-06	0.99997	0.000114458	1	ref	2.34797	1.14726e-06	0.000114458	-1	direct	-1	direct	0.00293683	0.00323784	-0.140772	No Hit	ZNF865	chipseq
chr5	1960582	1960583	3	rs111772570	317	A	G	2	3,3	16,65	70,252	-1.5796779091903517,-1.2716269186313038	1.5909544175649746,2.056331893811863	0.8447879347038048,0.7047520034364465	0.03983213768084957,0.0030182043493506977	-1.37182	1.89015	0.850758	0.00100992	0.981052	0.034418	alt	1.89015	0.00100992	0.034418	-15	direct	-15	direct	1.25537e-06	3.17228e-06	-1.33741	Discordant	ZNF865	chipseq
chr5	2255974	2255975	3	rs35162317	252	G	A	2	3,3	67,197	6,55	2.800836035909478,2.3459516137304037	-3.372512791035314,-1.6783401914114817	2.119982115070253e-05,0.009884426239331771	0.999668435232287,0.6592664757500067	2.66427	-1.67969	7.34857e-06	0.998691	0.000496771	1	ref	2.66427	7.34857e-06	0.000496771	-2	revcomp	-2	revcomp	0.00105414	0.00105414	0	No Hit	ZNF865	chipseq
chr7	1618286	1618287	1	rs12702990	72	T	G	2	1,1	7,52	5,20	-0.040951102971086506,1.5668369811718916	-0.6913651094847286,-1.1891567796092737	0.4982683884178686,5.0202391729924734e-05	1.0,0.997865872138765	1.46114	-1.18916	0.000470749	0.997866	0.0123907	1	ref	1.46114	0.000470749	0.0123907	-14	revcomp	-14	revcomp	1.33065e-07	3.20235e-07	-1.267	Concordant	ZNF865	chipseq
chr7	73428238	73428239	1	rs111161441	123	C	A	2	1,1	39,108	8,15	2.1623547351278076,3.010065679509595	-2.0821454189881026,-2.6810783580983415	1.7580862325901355e-06,2.2451483741054654e-18	0.9999062570910524,0.9999999999998533	2.80161	-2.08215	9.64622e-13	1	1.32593e-09	1	ref	2.80161	9.64622e-13	1.32593e-09	-18	direct	-18	direct	8.24657e-09	3.53066e-07	-5.42	Concordant	ZNF865	chipseq
chr7	74028950	74028951	1	rs1859763	108	T	G	2	1,1	8,44	23,64	-1.3345163855577304,-0.3940951083376065	1.4148106998370555,0.7382589778209159	0.983655388346221,0.8885658800070168	0.0027563882176804807,0.010458890416429504	-0.509213	1.11969	0.989503	0.00030446	1	0.0148287	alt	1.11969	0.00030446	0.0148287	-25	revcomp	-11	revcomp	5.98179e-06	2.48554e-06	1.26702	Concordant	ZNF865	chipseq
chr7	103826377	103826378	2	rs39348	52	A	T	2	2,2	6,15	46,32	-2.650243813090176,-0.8223769162174941	2.447791037037353,1.1240681819427412	0.9996904037103636,0.6088313920941946	6.329479574299551e-05,0.09844010018124176	-0.823517	2.19176	0.998518	9.66356e-05	1	0.00667865	alt	2.19176	9.66356e-05	0.00667865	-23	direct	-25	direct	0.00128133	0.00478373	-1.9005	No Hit	ZNF865	chipseq
chr8	6882399	6882400	2	rs2978861	75	G	A	2	2,2	16,13	32,62	-0.7292675118260128,-1.9150594444533549	1.066602461048725,2.2130856982809557	0.5529769981597176,0.9970713909065931	0.11646930703415516,0.0003338484953996445	-0.735109	1.97034	0.98832	0.000425142	1	0.0191252	alt	1.97034	0.000425142	0.0191252	-25	revcomp	-25	revcomp	4.33221e-08	1.26728e-07	-1.54856	Discordant	ZNF865	chipseq
chr8	38502995	38502996	2	rs111162497	568	G	C	2	2,2	83,408	62,160	0.7595402687524775,1.6804867927021059	-0.011689397307627303,-0.9639247682234524	0.22309326986399486,0.0005712908420646193	0.23067494726113708,0.9477835290146586	1.52643	-0.0452782	0.00126229	0.756343	0.0252275	0.978867	ref	1.52643	0.00126229	0.0252275	-5	revcomp	-5	revcomp	3.04985e-07	5.98179e-06	-4.29377	Concordant	ZNF865	chipseq
chr8	76683406	76683407	1	rs58357751	51	C	A	1	1	15	36	-1.0854830044193546	1.442694436062447	0.9867465676592914	0.0009467455865542311	-1.08548	1.44269	0.986747	0.000946746	1	0.033179	alt	1.44269	0.000946746	0.033179	-13	direct	-13	direct	1.25537e-06	3.89246e-07	1.68936	Concordant	ZNF865	chipseq
chr8	139830345	139830346	1	rs112682220	94	G	A	2	1,1	21,68	13,26	0.811439018973267,1.5774112201028698	-0.47333007568204755,-1.2098365666844924	0.060631326298742835,4.333660070707631e-06	0.7894282506208055,0.9995595693167223	1.43572	-0.4747	8.93248e-06	0.999044	0.000568355	1	ref	1.43572	8.93248e-06	0.000568355	-9	direct	-9	direct	4.68695e-06	5.16726e-06	-0.140751	Weak Concordant	ZNF865	chipseq
chr8	141269312	141269313	1	rs6992286	28	G	A	2	1,1	19,16	9,6	1.0301240992350094,1.0757878976319013	-0.8583597323407002,-1.2200790591017157	0.02524808617715247,0.016632899287410758	0.910792297340109,0.9733022755629396	1.05418	-0.93959	0.00287038	0.987083	0.0444424	1	ref	1.05418	0.00287038	0.0444424	-24	revcomp	-6	direct	0.0429821	0.0290921	0.563107	No Hit	ZNF865	chipseq
chr8	141541533	141541534	1	rs7017750	138	G	A	2	1,1	36,89	19,49	1.1083087290238725,1.0174168184404433	-0.7165276549846578,-0.6929249921845582	0.0065812445334346385,0.0001716749183516288	0.9384507667642081,0.9915231647125352	1.05076	-0.713738	2.4545e-05	0.996471	0.00124957	1	ref	1.05076	2.4545e-05	0.00124957	-2	direct	-2	direct	0.0011622	0.00155746	-0.422331	No Hit	ZNF865	chipseq
chr8	142414264	142414265	1	rs139228505	81	T	C	1	1	52	29	1.0280230566366413	-0.6531038793690644	0.002804844798234425	0.9570852965259444	1.02802	-0.653104	0.00280484	0.957085	0.0438685	1	ref	1.02802	0.00280484	0.0438685	-2	direct	-8	direct	0.000111735	5.92557e-05	0.915057	Weak Discordant	ZNF865	chipseq
chr8	143182301	143182302	1	rs71518753	67	A	G	2	1,1	40,49	5,18	2.473622069858672,1.6345973863834802	-2.798283447663754,-1.2509595769514537	2.1515696081577172e-08,4.5547049233317336e-05	1.0,0.9980349844877785	2.17029	-1.25096	6.88082e-09	0.998035	1.77339e-06	1	ref	2.17029	6.88082e-09	1.77339e-06	-13	revcomp	-13	revcomp	0.000459918	0.000378375	0.28156	Weak Discordant	ZNF865	chipseq
chr11	356870	356871	2	rs62637252	262	G	C	2	2,2	20,202	8,60	1.000669621858262,2.0914829468355673	-1.1432968464469555,-1.3647484082825958	0.09077640584685356,3.7009509901147826e-05	0.7806558977546518,0.998141988024894	1.88383	-1.14495	5.95373e-05	0.996671	0.00245512	1	ref	1.88383	5.95373e-05	0.00245512	-24	direct	-24	direct	0.000149736	1.43959e-05	3.37869	Discordant	ZNF865	chipseq
chr11	33891242	33891243	1	rs11032440	139	C	T	2	1,1	88,38	51,25	0.9404793459437455,0.7897256682182281	-0.6185799485651389,-0.39980932364410826	0.00043108173100289243,0.02881138023068268	0.9840771451911786,0.8238143723187591	0.893143	-0.416542	0.000156944	0.984147	0.00519549	1	ref	0.893143	0.000156944	0.00519549	-24	direct	-24	direct	0.00502294	0.0196906	-1.9709	No Hit	ZNF865	chipseq
chr11	47340286	47340287	1	rs2596407	488	A	G	2	1,1	111,224	180,264	-0.5821172214875787,-0.12171918880885979	0.8645145419908884,0.3990084878481639	0.9984772495291189,0.7914216430023057	4.8409857314394025e-06,0.00382920068335002	-0.124699	0.719004	0.99733	1.45005e-06	1	0.000326157	alt	0.719004	1.45005e-06	0.000326157	-1	direct	-1	direct	7.55091e-10	4.0043e-10	0.915102	Weak Concordant	ZNF865	chipseq
chr11	62237472	62237473	1	rs17577961	62	C	T	2	1,1	17,22	27,40	-0.47812962862894715,-0.6956450068071813	0.8738431457010094,1.0821396534627121	0.8236368145221361,0.9457656504957305	0.036851527363483225,0.005410023457359433	-0.526686	1.00144	0.95744	0.00153908	1	0.0454415	alt	1.00144	0.00153908	0.0454415	-6	revcomp	-6	revcomp	0.00779221	0.00163532	2.25246	No Hit	ZNF865	chipseq
chr11	125981404	125981405	1	rs624070	377	T	C	2	1,1	131,172	155,205	-0.12738139524479752,-0.13789533631135864	0.4056313440182633,0.41518463535066186	0.741554476973314,0.7902255713796822	0.01884619089175307,0.0073406447014861265	-0.132013	0.410915	0.833402	0.00111893	0.971993	0.0368132	alt	0.410915	0.00111893	0.0368132	-12	direct	-12	direct	3.84986e-11	1.94426e-11	0.985583	Weak Concordant	ZNF865	chipseq
chr11	134739542	134739543	1	rs144148816	84	G	A	2	1,1	7,21	20,63	-1.326247814911596,-1.4369799312112317	1.3086348905152718,1.803510129676777	0.9800135180628188,0.9998908858099473	0.0051787270446369375,1.0755668230513386e-06	-1.32684	1.66647	0.99996	6.83848e-07	1	0.000179998	alt	1.66647	6.83848e-07	0.000179998	-22	revcomp	-22	revcomp	0.00219148	0.00673121	-1.61896	No Hit	ZNF865	chipseq
chr11	134739906	134739907	1	rs12361529	163	A	G	1	1	105	58	1.0095882746257692	-0.6880946199664875	5.6456703835403564e-05	0.9950287250253416	1.00959	-0.688095	5.64567e-05	0.995029	0.00239187	1	ref	1.00959	5.64567e-05	0.00239187	-10	revcomp	-10	revcomp	9.65204e-05	2.02565e-05	2.25245	Discordant	ZNF865	chipseq
chr11	134740336	134740337	1	rs62647610	133	G	A	2	1,1	14,82	5,51	0.9590488970289135,0.838599731924532	-1.321018912162487,-0.5161009297773704	0.025424315918532007,0.0017683992406626943	1.0,0.9606578043596437	0.882786	-0.516101	0.00044238	0.960658	0.0117975	1	ref	0.882786	0.00044238	0.0117975	-12	revcomp	-12	revcomp	0.000123189	7.56264e-05	0.70391	Weak Discordant	ZNF865	chipseq
chr12	580933	580934	2	rs11608402	248	C	T	2	2,2	89,180	24,68	2.0911626546265794,1.748122686404817	-1.4829208194298644,-1.0178177762186547	0.0007889042988086472,0.0036828219578672423	0.9887351755198606,0.9168204121868089	1.94037	-1.07149	4.97224e-05	0.994119	0.00217356	1	ref	1.94037	4.97224e-05	0.00217356	-13	revcomp	-13	revcomp	1.55501e-08	1.11559e-09	3.80105	Discordant	ZNF865	chipseq
chr12	581013	581014	2	rs11614790	259	G	A	2	2,2	90,186	24,73	2.1072823199898565,1.706274531830747	-1.4997542387386824,-0.9627617733673333	0.0006734117270632361,0.005453241085154578	0.9902933425453294,0.8794244898378234	1.94029	-1.00065	5.95342e-05	0.992687	0.00245512	1	ref	1.94029	5.95342e-05	0.00245512	-13	revcomp	-13	revcomp	1.87237e-07	2.6346e-07	-0.492719	Weak Concordant	ZNF865	chipseq
chr12	2192022	2192023	2	rs61909095	670	T	C	2	2,2	75,206	211,464	-1.1673188175286313,-0.8465187872616813	1.8966399306143549,1.5580529468050344	0.9813986169706423,0.7884282472086379	0.00047084068396583393,0.003821757618172319	-0.870003	1.75414	0.978437	3.46283e-05	1	0.00329528	alt	1.75414	3.46283e-05	0.00329528	-12	direct	-22	direct	1.87237e-07	6.40063e-08	1.54858	Concordant	ZNF865	chipseq
chr12	108363557	108363558	2	rs111164477	144	T	C	2	2,2	29,111	12,33	1.1743954377333576,2.0227665043733367	-0.9831491206568055,-1.347529698780968	0.0761111616050502,0.0007599833418289585	0.7001377980550514,0.9841838976047032	1.79884	-0.998747	0.00056794	0.972655	0.0141084	1	ref	1.79884	0.00056794	0.0141084	-22	revcomp	-22	revcomp	0.000417159	0.000397294	0.0703896	Weak Discordant	ZNF865	chipseq
chr12	123510475	123510476	2	rs9697536	125	G	T	2	2,2	9,28	29,97	-1.44339856612309,-1.4477255054425129	1.450228236151458,2.075662006586822	0.8900431136941608,0.9890715674638455	0.025296250626108564,0.0007458690865325321	-1.44377	1.86425	0.992592	0.000218576	1	0.0118013	alt	1.86425	0.000218576	0.0118013	-14	revcomp	-16	revcomp	0.000268905	0.000123189	1.12623	Concordant	ZNF865	chipseq
chr12	124431476	124431477	2	rs1244097	70	C	G	2	2,2	18,57	13,13	0.4096566974848579,2.072621710207287	-0.3500183587693235,-1.7476876008150124	0.2686083205099105,0.0011148572195599125	0.41882958236406653,0.990199549412875	1.8032	-0.365658	0.00271467	0.953736	0.0428061	1	ref	1.8032	0.00271467	0.0428061	-16	direct	-2	direct	3.63777e-05	0.000101347	-1.47818	Concordant	ZNF865	chipseq
chr12	130881070	130881071	2	rs79502578	75	T	G	2	2,2	64,47	11,9	2.3928236957736146,2.128274457164406	-2.1577333255269373,-2.0421267375366927	6.234506378250438e-05,0.0007157498863101662	0.9992724737725213,0.9943417280797706	2.27962	-2.05527	2.5598e-06	0.999935	0.000209717	1	ref	2.27962	2.5598e-06	0.000209717	-25	revcomp	-25	revcomp	0.0178599	0.015428	0.211167	No Hit	ZNF865	chipseq
chr12	132456220	132456221	2	rs7485898	261	G	C	2	2,2	49,195	8,66	2.2934513710861077,1.9034713054776304	-2.2593743853657564,-1.176363715530477	0.00020458662567910928,0.0005332807844827111	0.9982563135877852,0.9820432478989906	2.11011	-1.27151	4.65896e-06	0.999673	0.000351119	1	ref	2.11011	4.65896e-06	0.000351119	-1	revcomp	-1	revcomp	4.68695e-06	5.92557e-05	-3.66023	Concordant	ZNF865	chipseq
chr13	32977717	32977718	2	rs12020332	281	C	T	2	2,2	62,246	24,35	1.5696255340470566,3.0969673419528885	-0.9841068601494056,-2.4266590095335934	0.02964215253019516,9.419411671527796e-15	0.7877107521626192,0.9999999999987694	2.94692	-0.984107	2.39628e-10	1	1.14017e-07	1	ref	2.94692	2.39628e-10	1.14017e-07	-24	revcomp	-24	revcomp	2.20882e-09	3.96673e-09	-0.84467	Weak Concordant	ZNF865	chipseq
chr13	112358087	112358088	2	rs11619112	169	A	G	2	2,2	47,119	14,50	1.7213968398864439,1.5644120605749121	-1.4046968169214007,-0.8511504792562175	0.010681084111372566,0.02292404375964546	0.9281881614762595,0.7337929476441307	1.65011	-0.95856	0.00181399	0.922674	0.0323822	1	ref	1.65011	0.00181399	0.0323822	-15	revcomp	-15	revcomp	8.83775e-06	4.96788e-07	4.15298	Discordant	ZNF865	chipseq
chr13	112666814	112666815	2	rs9549554	140	T	C	2	2,2	20,28	28,112	-0.2539209856986062,-1.6611182983913029	0.6640580756106482,2.283104086457298	0.34888919188067175,0.9988227941800245	0.22652732520907554,6.645434062325482e-05	-0.255493	2.06659	0.989028	0.000219408	1	0.0118013	alt	2.06659	0.000219408	0.0118013	-14	revcomp	-14	revcomp	3.74233e-08	6.09583e-08	-0.703883	Weak Discordant	ZNF865	chipseq
chr13	113020835	113020836	2	rs9549342	116	T	G	2	2,2	49,92	36,24	0.733359356638366,2.1389911797171948	-0.08944938392344426,-1.5306308156653072	0.22834947561628585,0.0004885028935585717	0.26702803322775975,0.9926318370279961	1.91089	-0.0974763	0.00113588	0.938308	0.0233422	1	ref	1.91089	0.00113588	0.0233422	-22	revcomp	-22	revcomp	1.96598e-07	3.70715e-07	-0.91506	Weak Concordant	ZNF865	chipseq
chr13	113796507	113796508	2	rs61966706	114	G	A	2	2,2	29,92	9,22	1.4316666006143404,2.2373669944321932	-1.3981866199356494,-1.656161697749166	0.028861550724642256,0.00020304737611897994	0.8791402383254291,0.9969527331732556	2.00027	-1.40416	8.6953e-05	0.997228	0.00334067	1	ref	2.00027	8.6953e-05	0.00334067	-8	direct	-8	direct	0.000296467	7.20253e-05	2.0413	Discordant	ZNF865	chipseq
chr14	89835671	89835672	2	rs77955939	145	G	A	2	2,2	43,25	102,76	-0.9043683755421759,-1.2468453058120543	1.5712596035270074,1.846252658983281	0.7684523557563041,0.9421570488980554	0.022973933745317917,0.005842594625134312	-0.967552	1.72987	0.942452	0.00109359	1	0.0363369	alt	1.72987	0.00109359	0.0363369	0	revcomp	-6	revcomp	0.0139937	0.00673121	1.05584	No Hit	ZNF865	chipseq
chr14	94738199	94738200	2	rs78750934	165	T	C	1	2	39	126	-1.354001257883553	2.022945322203496	0.9890875663894612	0.0005096506383075377	-1.354	2.02295	0.989088	0.000509651	1	0.021773	alt	2.02295	0.000509651	0.021773	-3	direct	-3	direct	0.00020066	4.2112e-05	2.25245	Concordant	ZNF865	chipseq
chr14	100602797	100602798	2	rs1190867	143	G	T	2	2,2	18,45	76,98	-1.7207764941444665,-0.7797249796756329	2.1974694365331695,1.4615787205867532	0.9962246752511059,0.6385163007910605	0.0003672119122158549,0.04334387282520825	-0.787593	1.98842	0.989249	0.000193547	1	0.0108835	alt	1.98842	0.000193547	0.0108835	0	revcomp	0	revcomp	1.56973e-09	3.63206e-10	2.11166	Concordant	ZNF865	chipseq
chr14	104165794	104165795	2	rs2487307	110	G	A	2	2,2	5,33	36,77	-2.55942239258948,-0.8625125432652281	2.2021454598412764,1.5166717495974806	1.0,0.7212881032693061	0.00035011742525398675,0.035011210345586734	-0.862513	1.99897	0.721288	0.000156098	0.907956	0.00955982	alt	1.99897	0.000156098	0.00955982	-1	revcomp	-1	revcomp	5.98179e-06	7.20253e-05	-3.58985	Discordant	ZNF865	chipseq
chr14	105689952	105689953	2	rs62639529	125	T	C	1	2	112	13	3.0470866181001495	-2.7048301670445745	2.6611458539027643e-09	0.9999999297013776	3.04709	-2.70483	2.66115e-09	1	8.89758e-07	1	ref	3.04709	2.66115e-09	8.89758e-07	-20	direct	-20	direct	2.85028e-05	1.02309e-05	1.47817	Discordant	ZNF865	chipseq
chr16	6772764	6772765	2	rs62652899	40	A	G	1	2	34	6	1.998516800008562	-2.1939829324965805	0.0017914972246503836	0.9940010308982722	1.99852	-2.19398	0.0017915	0.994001	0.0320732	1	ref	1.99852	0.0017915	0.0320732	-13	revcomp	-21	revcomp	3.70715e-07	5.26589e-08	2.81556	Discordant	ZNF865	chipseq
chr16	66461423	66461424	1	rs4783599	59	T	G	2	1,1	47,20	12,7	2.0564089526929417,1.2977121266645928	-1.773493682588314,-1.288242811537454	1.770423392040544e-06,0.005585125826900691	0.9998776178310995,0.9767220050353767	1.84287	-1.29075	9.75734e-07	0.99995	0.000101748	1	ref	1.84287	9.75734e-07	0.000101748	-6	revcomp	-24	direct	0.0409352	0.103442	-1.33741	No Hit	ZNF865	chipseq
chr16	87124565	87124566	1	rs111174271	137	G	A	2	1,1	21,101	11,36	0.9917810793001705,1.6658378827239213	-0.7143381751858424,-1.3191198223029863	0.02943952991443399,8.813384748906745e-09	0.8810416657342942,0.9999931579461235	1.55818	-0.714371	1.16622e-07	0.999979	1.79635e-05	1	ref	1.55818	1.16622e-07	1.79635e-05	-5	direct	-5	direct	1.24358e-05	7.63445e-06	0.703901	Weak Discordant	ZNF865	chipseq
chr16	87550159	87550160	1	rs12919287	117	C	A	2	1,1	36,69	24,48	0.7663285449095509,0.6822374039274264	-0.3794926677070869,-0.3481211275760696	0.035749337876231586,0.012691814601075073	0.8053716208663336,0.8676268679275423	0.718627	-0.367065	0.00308012	0.906841	0.046299	1	ref	0.718627	0.00308012	0.046299	-5	revcomp	-5	revcomp	9.8362e-07	1.39718e-07	2.81558	Discordant	ZNF865	chipseq
chr16	88334051	88334052	2	rs28380659	38	C	T	2	2,2	15,33	9,5	0.4805762010952872,2.06644965572147	-0.7060068166149467,-2.4281866962100582	0.22592080356138958,0.0009373223489542289	0.5861263325082814,1.0	1.7876	-0.706007	0.0019362	0.586126	0.0338316	0.877735	ref	1.7876	0.0019362	0.0338316	-7	revcomp	-7	revcomp	1.20694e-07	1.20694e-07	0	Weak Discordant	ZNF865	chipseq
chr16	89913907	89913908	1	rs62052211	421	T	C	2	1,1	68,232	51,189	0.5685105685567873,0.4110585793984889	-0.23785094285408892,-0.13376928035918567	0.029717309733148664,0.00507000246830261	0.7788572983862982,0.7940350890219371	0.473965	-0.1879	0.00121031	0.854714	0.0244254	1	ref	0.473965	0.00121031	0.0244254	-2	revcomp	-4	revcomp	4.91362e-11	1.42385e-09	-4.85687	Concordant	ZNF865	chipseq
chr17	6326634	6326635	2	rs62062024	166	G	A	2	2,2	78,119	25,47	1.8609774893579178,1.6268975842933777	-1.237892549567471,-0.9404178173533042	0.005138349881474978,0.01392434240969248	0.939028167538437,0.8209194476892469	1.75616	-1.01233	0.000643688	0.952665	0.0156139	1	ref	1.75616	0.000643688	0.0156139	-3	direct	-3	direct	7.33995e-07	7.70689e-07	-0.0703789	Weak Concordant	ZNF865	chipseq
chr17	79412045	79412046	2	rs11077440	189	T	C	2	2,2	45,138	18,51	1.4235058356738612,1.7564707095051384	-0.983206122086143,-1.0413134393444992	0.0484090534270424,0.0051032374957494155	0.7349078345816832,0.9082522336218544	1.63508	-0.997039	0.00185966	0.907578	0.0328094	1	ref	1.63508	0.00185966	0.0328094	-8	revcomp	-8	revcomp	4.92125e-06	6.28091e-06	-0.351948	Weak Concordant	ZNF865	chipseq
chr17	81818444	81818445	2	rs2090844	44	A	G	2	2,2	12,6	32,34	-1.1443050111048567,-2.2169548159202153	1.3331839824576432,2.011691922230679	0.7863987654587045,0.9947133111318053	0.047138396176660574,0.0015336275876510366	-1.16746	1.79432	0.992241	0.000665851	1	0.0261449	alt	1.79432	0.000665851	0.0261449	-5	revcomp	-5	revcomp	0.00553776	0.00293683	0.915046	No Hit	ZNF865	chipseq
chr19	2382771	2382772	2	rs10405524	132	C	T	2	2,2	65,116	18,16	1.9540205523726408,2.8990963866883424	-1.4655511885887371,-2.4581397112551615	0.0030093621262379145,1.6704492073274855e-08	0.9717012303733435,0.9999995220008006	2.6677	-1.46557	4.76327e-08	0.999999	8.54007e-06	1	ref	2.6677	4.76327e-08	8.54007e-06	-8	direct	0	direct	7.12378e-09	2.76633e-07	-5.27918	Concordant	ZNF865	chipseq
chr19	3245053	3245054	2	rs369774322	539	G	A	2	2,2	66,368	21,171	1.8062991134483113,1.432657059556922	-1.2645731328164613,-0.7191369623104338	0.008322246516346062,0.023623525597332835	0.9301439091110368,0.5454926644324751	1.64232	-0.777353	0.00150765	0.868645	0.0283192	1	ref	1.64232	0.00150765	0.0283192	-13	revcomp	-13	revcomp	5.37465e-05	6.53292e-05	-0.281558	Weak Concordant	ZNF865	chipseq
chr19	3605893	3605894	2	rs116999790	65	A	G	2	2,2	40,50	12,15	1.6383425374931484,1.7440761534445737	-1.4120877028806103,-1.3814499380702143	0.014380177424731702,0.009723939432572154	0.9074608422196355,0.9302476361006338	1.69354	-1.39901	0.00112694	0.970328	0.0232124	1	ref	1.69354	0.00112694	0.0232124	-2	direct	-2	direct	2.23326e-05	1.51157e-05	0.563105	Weak Discordant	ZNF865	chipseq
chr19	4492440	4492441	2	rs111067234	186	T	C	2	2,2	24,152	5,34	1.6070180370841727,2.446010196802214	-2.0300744550745313,-1.7694001515685738	0.009659185632565709,1.4935469791207194e-06	1.0,0.9999339899116847	2.23039	-1.7694	1.24082e-06	0.999934	0.000119924	1	ref	2.23039	1.24082e-06	0.000119924	-16	revcomp	-16	revcomp	0.000749158	0.000713487	0.0703836	Weak Discordant	ZNF865	chipseq
chr19	4493003	4493004	2	rs540155112	145	G	A	1	2	123	22	2.65631954371442	-2.0840203665216164	5.054890486098696e-07	0.999988594006385	2.65632	-2.08402	5.05489e-07	0.999989	5.8443e-05	1	ref	2.65632	5.05489e-07	5.8443e-05	-13	revcomp	-13	revcomp	3.74233e-08	5.26589e-08	-0.492738	Weak Concordant	ZNF865	chipseq
chr19	6513271	6513272	2	rs238766	134	C	T	2	2,2	103,77	31,16	1.984309633179877,2.3079019322556715	-1.3228253956805922,-1.8654768427566566	0.0011927780735754001,0.00011164520117688528	0.977918605205257,0.998372991593574	2.17031	-1.35971	5.34042e-06	0.999633	0.000383947	1	ref	2.17031	5.34042e-06	0.000383947	-14	revcomp	-14	revcomp	0.0227943	0.0196906	0.211164	No Hit	ZNF865	chipseq
chr19	10322242	10322243	2	rs281424	177	T	C	2	2,2	41,54	119,123	-1.1982212915841357,-0.8499389622514455	1.8540059482872264,1.5639939565733698	0.9592364218056628,0.7235631470312125	0.0024391227209749075,0.0259220551444104	-0.88963	1.74445	0.947664	0.000585886	1	0.0239208	alt	1.74445	0.000585886	0.0239208	-16	revcomp	-16	revcomp	9.54653e-09	8.24657e-09	0.211183	Weak Concordant	ZNF865	chipseq
chr19	30117120	30117121	4	rs75025651	140	C	T	2	4,4	15,16	125,99	-2.757892384636948,-2.3294518616921414	2.0633111971511697,1.6321134798799086	0.9970258053458239,0.9424429989232408	0.0007818437498815212,0.014896503766452148	-2.34995	1.90364	0.998623	0.000147507	1	0.00926302	alt	1.90364	0.000147507	0.00926302	0	revcomp	0	revcomp	0.0196906	0.00502294	1.9709	No Hit	ZNF865	chipseq
chr20	52015742	52015743	2	rs4811276	83	T	C	2	2,2	67,54	16,13	2.1072045820185425,1.994619198206014	-1.680072071173634,-1.6780808306247779	0.0007758649164111316,0.0019867208548701803	0.9913016360306347,0.9839815702503057	2.05487	-1.67878	3.08114e-05	0.998876	0.00147967	1	ref	2.05487	3.08114e-05	0.00147967	-19	revcomp	-22	revcomp	0.0217088	0.0497573	-1.19663	No Hit	ZNF865	chipseq
chr20	59401531	59401532	2	rs4810167	153	T	C	2	2,2	66,106	17,47	2.0270844627110343,1.4600002755486328	-1.569427714344883,-0.7656032655896912	0.0016179661047752262,0.04015034426029908	0.9838076600792026,0.6397950790426131	1.83798	-0.793949	0.000606	0.965604	0.0148746	1	ref	1.83798	0.000606	0.0148746	-7	revcomp	-7	revcomp	2.38966e-07	2.38966e-07	0	Weak Discordant	ZNF865	chipseq
chr20	61387625	61387626	3	rs6121684	116	A	G	2	3,3	65,93	9,23	2.370488536668816,2.072327894092358	-2.7510230282457417,-1.8887179631600741	0.0009529368026916144,0.020216158271032923	0.9916780926632509,0.8181744593281421	2.26335	-1.92319	0.000221372	0.990417	0.00691563	1	ref	2.26335	0.000221372	0.00691563	-15	direct	-9	direct	1.0328e-06	2.1471e-06	-1.05583	Concordant	ZNF865	chipseq
chr21	31800297	31800298	3	rs2833518	44	C	T	2	3,3	36,37	5,7	2.037648155116021,1.8094284937196035	-2.89303203826934,-2.439656692277054	0.00358088160503456,0.014328743892218243	1.0,0.941889838793802	1.93956	-2.43966	0.000489132	0.94189	0.0126856	1	ref	1.93956	0.000489132	0.0126856	-8	revcomp	-8	revcomp	0.00219148	0.00189309	0.21116	No Hit	ZNF865	chipseq
chr21	34965022	34965023	3	rs8127732	141	C	T	2	3,3	86,118	10,23	2.6609162228497736,2.4158121323461685	-2.9753045384036088,-2.2141074045787423	8.289668312581996e-05,0.002189438781693014	0.9989835390848422,0.9677243148878932	2.56421	-2.23699	6.61496e-06	0.999656	0.000454632	1	ref	2.56421	6.61496e-06	0.000454632	0	direct	0	direct	0.00020066	0.000378375	-0.915066	Weak Concordant	ZNF865	chipseq
chr21	45529734	45529735	3	rs4819128	296	C	T	2	3,3	8,52	68,244	-2.534795274615928,-1.5477784575205629	2.311674074216069,2.2977343976193705	0.9969973666044716,0.9521912990387137	0.0005870069249145798,0.0002404562891218003	-1.60486	2.30431	0.998821	5.55618e-06	1	0.000838237	alt	2.30431	5.55618e-06	0.000838237	-4	revcomp	-10	revcomp	0.00266376	0.00323784	-0.281567	No Hit	ZNF865	chipseq
chr21	45529762	45529763	3	rs4819129	449	G	A	2	3,3	10,89	82,360	-2.4298153450779227,-1.3258063473320325	2.3070666260321495,2.1368275154965666	0.9976850200645938,0.8085717599642808	0.00041182205464664306,0.000332664208369711	-1.33772	2.2208	0.996531	5.44319e-06	1	0.00083133	alt	2.2208	5.44319e-06	0.00083133	-17	revcomp	-17	revcomp	0.000117323	0.000867247	-2.88596	Discordant	ZNF865	chipseq
chr22	19909680	19909681	2	rs36192687	385	A	G	2	2,2	18,84	70,301	-1.6097247927260865,-1.516340573298268	2.0788249400345507,2.2481638219333178	0.990008945169643,0.9999863447028132	0.001079425095474078,1.0234741376212688e-07	-1.6096	2.19771	0.999995	7.21692e-08	1	3.59852e-05	alt	2.19771	7.21692e-08	3.59852e-05	-24	direct	-24	direct	0.00050706	0.00050706	0	Weak Discordant	ZNF865	chipseq
chr22	27634265	27634266	2	rs2006876	76	C	T	2	2,2	5,21	35,55	-2.523619068498989,-1.0676154094079555	2.1615034753439306,1.5888248862370942	1.0,0.8162120283315563	0.00046370606847502376,0.02798424331650294	-1.06762	1.9795	0.816212	0.0001624	0.959854	0.00970555	alt	1.9795	0.0001624	0.00970555	-16	revcomp	-16	revcomp	9.00623e-08	9.92941e-08	-0.140786	Weak Discordant	ZNF865	chipseq
chr22	36825045	36825046	2	rs111065150	414	T	C	2	2,2	87,285	35,129	1.5973963324623766,1.4806459156451712	-0.9073761910354534,-0.7570183747681698	0.023003432551176983,0.02100078578344638	0.7672599251979807,0.6255235198238982	1.53832	-0.811281	0.00323352	0.757822	0.0478491	0.978867	ref	1.53832	0.00323352	0.0478491	-2	revcomp	-2	revcomp	1.48097e-08	5.47709e-07	-5.2088	Concordant	ZNF865	chipseq
chr22	36921450	36921451	2	rs11705504	102	G	A	2	2,2	36,85	9,17	1.7436106069290807,2.3920812794902826	-1.69035360262105,-1.9144142769712573	0.0076386416268684155,4.473760396931212e-05	0.9559568945660734,0.9993204271049164	2.17978	-1.69368	1.03449e-05	0.999678	0.000633551	1	ref	2.17978	1.03449e-05	0.000633551	-19	revcomp	-19	revcomp	3.3944e-08	1.39718e-07	-2.04129	Concordant	ZNF865	chipseq
chr22	36921486	36921487	2	rs11705450	83	A	G	2	2,2	39,63	7,20	2.0759801452971223,1.7927069542054666	-2.1469796792388167,-1.2717507113538877	0.0010941654274849127,0.008891921600660924	0.9932476503490799,0.9270385508773344	1.96006	-1.3436	0.000127372	0.996607	0.00445119	1	ref	1.96006	0.000127372	0.00445119	-21	revcomp	-21	revcomp	1.8001e-08	1.36889e-10	7.03893	Discordant	ZNF865	chipseq
chr22	48332260	48332261	2	rs62225483	252	T	C	2	2,2	13,68	40,184	-1.3405134433510884,-1.1106595495444322	1.5808174827814434,1.821916829235393	0.8861528728830693,0.9580030645399313	0.019865879295995426,0.001620844719926017	-1.2803	1.73057	0.97663	0.000335331	1	0.0158552	alt	1.73057	0.000335331	0.0158552	-2	direct	-22	direct	0.000129348	6.53292e-05	0.985459	Weak Concordant	ZNF865	chipseq
chr22	48332573	48332574	2	rs6008643	575	T	C	2	2,2	18,188	66,387	-1.5339340068296679,-0.7166392237840995	1.9939360424480377,1.4281733833274526	0.9816571726672527,0.5009629036820558	0.0021383066403394065,0.027998583823905247	-0.737958	1.78589	0.942194	0.000560993	1	0.0235055	alt	1.78589	0.000560993	0.0235055	-22	direct	-22	direct	0.000679512	8.75474e-05	2.95636	Concordant	ZNF865	chipseq
chr22	48881983	48881984	2	rs62654640	373	C	T	2	2,2	7,107	43,266	-2.339451565718917,-0.9888537684173686	2.2330665612501557,1.7225106147429896	0.9978908891787293,0.9205670374056676	0.00033180108286324757,0.002028258208690072	-1.02245	2.01031	0.998622	1.67491e-05	1	0.00190095	alt	2.01031	1.67491e-05	0.00190095	0	direct	0	direct	7.20253e-05	0.000142607	-0.985466	Weak Discordant	ZNF865	chipseq
chr22	49096165	49096166	2	rs9616428	337	A	C	2	2,2	54,248	13,89	1.994619198206014,1.8275455829238787	-1.6780808306247779,-1.0918904005597971	0.0019867208548701803,0.0005647093111448427	0.9839815702503057,0.97378109585154	1.90341	-1.31349	2.43422e-05	0.997129	0.00124437	1	ref	1.90341	2.43422e-05	0.00124437	-7	direct	-7	direct	7.4095e-08	1.6983e-07	-1.19664	Concordant	ZNF865	chipseq
chr13	99996942	99996943	2	rs17474781	113	T	G	2	2,2	75,55	38,15	1.253414930121286,1.8815796771945092	-0.5765317446492446,-1.4949102455800212	0.09490436402922724,0.004270922090765248	0.44726437264535845,0.9659352926904425	1.69219	-0.614457	0.00293412	0.89588	0.0449059	1	ref	1.69219	0.00293412	0.0449059	0	revcomp	-14	revcomp	0.00742116	0.0109645	-0.563116	No Hit	ZNF865	chipseq
chr1	108954893	108954894	2	rs839843	97	A	G	2	2,2	61,45	36,10	1.0493868500860444,1.9713270920343513	-0.3744201446682691,-1.831203028641093	0.15718017769988482,0.0021100334902990282	0.3246838513835538,0.983984899660937	1.75839	-0.395032	0.00262808	0.912063	0.0419509	1	ref	1.75839	0.00262808	0.0419509	-19	direct	-17	revcomp	0.00947148	0.00241611	1.9709	No Hit	ZNF865	chipseq
chr21	45422009	45422010	3	rs34995586	232	C	T	2	3,3	175,187	54,45	2.1934689057780945,2.500432599474043	-1.5372509075236183,-1.894085260827051	0.02717629233532546,0.0026230734359787952	0.49266328915287555,0.875857915444543	2.38453	-1.59353	0.000647592	0.78435	0.0156778	0.992857	ref	2.38453	0.000647592	0.0156778	-20	direct	-20	direct	0.000417159	0.000910612	-1.12624	Concordant	ZNF865	chipseq
chr5	34638708	34638709	3	rs437509	104	A	T	2	3,3	94,24	10,9	2.7892403198253133,0.9330832243615177	-3.102658636815699,-1.6896738907667652	2.205216307185206e-05,0.15931657588935136	0.9997021586741626,0.6282371004124119	2.51776	-1.69058	6.54375e-05	0.99866	0.00264073	1	ref	2.51776	6.54375e-05	0.00264073	-22	direct	-20	revcomp	0.125734	0.108614	0.21116	No Hit	ZNF865	chipseq
chr15	68629825	68629826	1	rs12908848	73	G	A	2	1,1	49,31	24,26	1.2111133875824471,0.44414468923940564	-0.8359220776726097,-0.038438671325216056	0.001034368227843148,0.15219194961324178	0.9806081461697408,0.5295257557667897	1.04622	-0.0622679	0.00140034	0.944561	0.0268168	1	ref	1.04622	0.00140034	0.0268168	-5	revcomp	-5	revcomp	2.20882e-09	1.34327e-08	-2.6044	Concordant	ZNF865	chipseq
chr21	32865145	32865146	3	rs1076824	265	C	G	2	3,3	41,39	156,226	-1.2588754236653132,-1.8541776471274805	1.9108635806354979,2.509201578195011	0.6676518704346693,0.9968057317783443	0.016257137764176442,1.9289863000384745e-05	-1.26355	2.34462	0.991574	9.7949e-06	1	0.00126222	alt	2.34462	9.7949e-06	0.00126222	-1	revcomp	-1	revcomp	1.14947e-07	1.90805e-09	5.91272	Concordant	ZNF865	chipseq
chr16	13976271	13976272	2	rs1651197	100	G	A	2	2,2	67,60	33,15	1.2944398284810026,2.007110559278368	-0.6356779518151807,-1.6117541721167443	0.08499377961797211,0.00177421759213103	0.4988301914559494,0.9834824534346625	1.80746	-0.658506	0.00126841	0.946169	0.025309	1	ref	1.80746	0.00126841	0.025309	0	revcomp	0	revcomp	0.0217088	0.0206751	0.0703873	No Hit	ZNF865	chipseq
chr17	74943567	74943568	2	rs8069015	48	G	A	2	2,2	6,8	26,40	-1.8990962863399483,-2.0409531614921805	1.6246687991214315,2.0189781389738735	0.9769797201359413,0.9902190866548446	0.01061886111394707,0.0014233888161391606	-1.9412	1.85752	0.99831	0.00018095	1	0.0103899	alt	1.85752	0.00018095	0.0103899	-6	revcomp	-6	revcomp	0.0120883	0.00527408	1.19662	No Hit	ZNF865	chipseq
chr1	182098704	182098705	2	rs60920185	38	A	G	1	2	33	5	2.06644965572147	-2.4281866962100582	0.0009373223489542289	1.0	2.06645	-2.42819	0.000937322	1	0.0203432	1	ref	2.06645	0.000937322	0.0203432	-23	revcomp	-22	revcomp	0.145553	0.0771895	0.91507	No Hit	ZNF865	chipseq
chr5	1046434	1046435	2	rs62651528	179	G	A	1	2	39	140	-1.511426548378357	2.1749484156485455	0.9981582625421764	6.744324251426698e-05	-1.51143	2.17495	0.998158	6.74432e-05	1	0.00518231	alt	2.17495	6.74432e-05	0.00518231	-15	revcomp	-15	revcomp	5.75098e-07	1.02309e-05	-4.15298	Discordant	ZNF865	chipseq
chr15	70519483	70519484	1	rs17699594	144	T	C	2	1,1	97,92	47,25	1.2035879763491035,2.065360110831656	-0.8763073435888824,-1.7117899969919215	8.919177853449323e-06,1.762917690371799e-10	0.9988709496323057,0.9999997715603237	1.7714	-0.876476	4.55305e-10	1	1.81696e-07	1	ref	1.7714	4.55305e-10	1.81696e-07	-6	direct	-4	direct	0.0409352	0.0146934	1.47817	No Hit	ZNF865	chipseq
chr3	194351839	194351840	2	rs6792027	107	C	G	2	2,2	54,84	10,23	2.2343614978681448,2.0677436961463727	-2.056592453878508,-1.4618938987693708	0.0002938433050373448,0.0011200315142725395	0.9973170830230718,0.9850751658131007	2.15852	-1.55204	1.00282e-05	0.999601	0.000620294	1	ref	2.15852	1.00282e-05	0.000620294	-16	direct	-16	direct	2.02565e-05	0.000191104	-3.2379	Concordant	ZNF865	chipseq
chr13	86922245	86922246	2	rs9556235	79	C	G	2	2,2	17,9	62,41	-1.528036321344108,-1.9124128748022988	1.9599716054628105,1.94979924564197	0.9776584579379614,0.9851672165652309	0.0026191473151255325,0.0021855391013432266	-1.68105	1.95481	0.997656	8.3759e-05	1	0.00602382	alt	1.95481	8.3759e-05	0.00602382	-4	revcomp	0	revcomp	4.63552e-10	3.16719e-11	3.87146	Concordant	ZNF865	chipseq
chr17	77413199	77413200	2	rs9916143	89	C	G	2	2,2	71,40	18,13	2.0813998588488687,1.5616597909299084	-1.5912571816849246,-1.2966104854606741	0.0011046628857682111,0.022282073536252583	0.9881034464108407,0.870115741764607	1.8951	-1.31995	0.000270165	0.990704	0.00811218	1	ref	1.8951	0.000270165	0.00811218	-23	revcomp	-5	revcomp	0.0429821	0.0161994	1.40779	No Hit	ZNF865	chipseq
chr8	141414185	141414186	1	rs6578175	57	A	G	2	1,1	31,32	26,9	0.44414468923940564,1.7821965857914241	-0.038438671325216056,-1.6138120129021276	0.15219194961324178,0.000124145668384368	0.5295257557667897,0.9976278557311463	1.5506	-0.0443017	0.000244668	0.989384	0.00741861	1	ref	1.5506	0.000244668	0.00741861	-4	revcomp	-12	revcomp	0.00902049	0.0206751	-1.19662	No Hit	ZNF865	chipseq
chr1	2348983	2348984	2	rs2645072	226	A	C	2	2,2	124,168	77,58	1.0472896477631934,1.868237581817998	-0.2893441950501101,-1.1470403113282863	0.17626225984259414,0.0012044369542295707	0.24461298586796415,0.9679097324136849	1.69975	-0.308762	0.0018423	0.823247	0.0326989	1	ref	1.69975	0.0018423	0.0326989	-3	direct	-17	revcomp	0.0196906	0.0206751	-0.0703876	No Hit	ZNF865	chipseq
chr8	141413867	141413868	1	rs7845835	35	G	T	2	1,1	21,25	5,10	1.54401139775007,1.332759874347008	-1.8518416989357775,-1.1023387372770128	0.0008002493283962839,0.00448721313519368	1.0,0.9686477842321364	1.45291	-1.10234	5.84832e-05	0.968648	0.00243598	1	ref	1.45291	5.84832e-05	0.00243598	-16	direct	-16	direct	0.0389859	0.0389859	0	No Hit	ZNF865	chipseq
chr8	141413870	141413871	1	rs7832913	35	A	G	2	1,1	20,25	7,10	1.2977121266645928,1.332759874347008	-1.288242811537454,-1.1023387372770128	0.005585125826900691,0.00448721313519368	0.9767220050353767,0.9686477842321364	1.3156	-1.18136	0.000271144	0.995392	0.00812184	1	ref	1.3156	0.000271144	0.00812184	-19	direct	-15	revcomp	0.0389859	0.0305467	0.351936	No Hit	ZNF865	chipseq
chr21	33895835	33895836	3	rs8126669	195	G	C	2	3,3	95,156	32,39	1.9010278293713876,2.4090042817918587	-1.440595798474897,-1.844495188077949	0.06978018974448122,0.006401380204331422	0.44988155853265954,0.8234589724173019	2.23367	-1.5196	0.00311633	0.709079	0.0467698	0.955038	ref	2.23367	0.00311633	0.0467698	-7	revcomp	-20	revcomp	0.0277067	0.0305467	-0.140783	No Hit	ZNF865	chipseq
chr2	223798950	223798951	1	rs150854389	41	A	G	2	1,1	33,7	8,6	1.9213466356240123,-0.11685718031049452	-1.8334127863994283,-0.42833070365093473	3.3108941064639486e-05,0.5569426173218146	0.9991985344719202,0.7973655660095612	1.81191	-0.433288	0.000406083	0.998487	0.0110168	1	ref	1.81191	0.000406083	0.0110168	-25	revcomp	-19	revcomp	0.00219148	0.00128133	0.774265	No Hit	ZNF865	chipseq
chr1	1938466	1938467	2	rs28592294	160	C	T	2	2,2	38,123	11,37	1.6407512092171999,2.02408334372571	-1.4667082393260342,-1.3339986195299636	0.013704777459047737,0.0005624026583958462	0.9179488363835455,0.9863977789912445	1.8844	-1.44841	0.000106425	0.993193	0.00387231	1	ref	1.8844	0.000106425	0.00387231	-8	direct	-8	direct	2.50914e-07	5.16726e-06	-4.36413	Concordant	ZNF865	chipseq
chr1	6739031	6739032	2	rs11122126	259	G	T	2	2,2	175,222	52,37	2.0714427696117257,2.8759847047365765	-1.3641989148305562,-2.198390021860476	9.165852897317197e-05,8.97848414852941e-12	0.9966495609013943,0.9999999990525161	2.66063	-1.3642	3.5532e-10	1	1.46522e-07	1	ref	2.66063	3.5532e-10	1.46522e-07	-3	direct	-3	direct	1.08268e-11	3.26339e-09	-8.23562	Concordant	ZNF865	chipseq
chr1	7498132	7498133	2	rs1725265	140	A	G	2	2,2	31,104	5,36	1.9762518467498915,1.8190892306642494	-2.3339383083176712,-1.1230475363624048	0.0016034965985377023,0.00475272950158806	1.0,0.9255945039281229	1.90492	-1.12305	0.000104829	0.925595	0.00382548	1	ref	1.90492	0.000104829	0.00382548	-19	direct	-1	revcomp	0.0700134	0.0263873	1.40779	No Hit	ZNF865	chipseq
chr1	14275414	14275415	2	rs6429833	71	T	C	1	2	60	11	2.2997142913821333	-2.0592131490879657	0.00015597260835130598	0.9983301434976404	2.29971	-2.05921	0.000155973	0.99833	0.00518693	1	ref	2.29971	0.000155973	0.00518693	-24	direct	-24	direct	0.0389859	0.0115126	1.75973	No Hit	ZNF865	chipseq
chr1	21616106	21616107	2	rs1825306	106	G	C	2	2,2	43,14	63,71	-0.21151184884890029,-1.986217925880608	0.876114185055429,2.337332494994512	0.2653967022358576,0.999042915495305	0.20552640583003767,9.796842964449338e-05	-0.212792	2.12352	0.98722	0.000271407	1	0.0136095	alt	2.12352	0.000271407	0.0136095	-3	direct	-24	direct	0.00553776	0.00527408	0.0703831	No Hit	ZNF865	chipseq
chr1	22584884	22584885	2	rs482156	82	G	A	2	2,2	18,7	64,27	-1.488256970112146,-1.7211148317752323	1.9495419230895843,1.561689308711526	0.9746837908432585,0.9491114344253582	0.002975622684707005,0.014713321321956354	-1.64444	1.7865	0.992468	0.000429436	1	0.0192484	alt	1.7865	0.000429436	0.0192484	-16	revcomp	-16	revcomp	0.0277067	0.0277067	0	No Hit	ZNF865	chipseq
chr1	30634583	30634584	2	rs535653	131	A	G	2	2,2	38,109	16,22	1.2890429050043557,2.481989363152106	-0.9261398579633315,-1.9049575837512815	0.066577503480918,8.6746958159445e-06	0.6793589507264411,0.9998330157876225	2.25698	-0.926562	1.57338e-05	0.999314	0.000892855	1	ref	2.25698	1.57338e-05	0.000892855	-4	revcomp	0	revcomp	7.70689e-07	3.17228e-06	-2.0413	Concordant	ZNF865	chipseq
chr1	30713406	30713407	2	rs1188405	96	A	G	2	2,2	60,76	28,20	1.3310415150225499,2.063354544149135	-0.7112898456676593,-1.5232489022860163	0.07353824555725662,0.001228497526790914	0.5699272291223725,0.9858668710563843	1.8581	-0.731338	0.000819344	0.961309	0.0186669	1	ref	1.8581	0.000819344	0.0186669	-25	direct	-17	direct	7.69466e-12	1.11559e-09	-7.17974	Concordant	ZNF865	chipseq
chr1	34125535	34125536	2	rs6425877	35	T	C	2	2,2	8,6	27,28	-1.5284697538328365,-1.9908865798648128	1.451937546249979,1.7315840030379435	0.9074487382561212,0.9837773524218137	0.023721686219687264,0.006663269062282059	-1.59512	1.61205	0.991198	0.00125489	1	0.0402184	alt	1.61205	0.00125489	0.0402184	-24	revcomp	-18	revcomp	3.3572e-12	6.70931e-13	2.32302	Concordant	ZNF865	chipseq
chr1	36653663	36653664	2	rs6698514	37	T	C	2	2,2	8,5	29,29	-1.613323567565402,-2.29139547267804	1.5550310392140827,1.8902014535265361	0.932059278959572,1.0	0.015921753811666287,0.0023906687401862112	-1.61332	1.75384	0.932059	0.000383252	1	0.01756	alt	1.75384	0.000383252	0.01756	-10	revcomp	-10	direct	0.000210693	5.37465e-05	1.9709	Concordant	ZNF865	chipseq
chr1	37612627	37612628	2	rs4652964	95	A	G	2	2,2	75,33	20,15	2.04424572120143,1.1446140830283027	-1.5025311632054672,-0.8432241954889017	0.0014464418874823618,0.09548097804558389	0.9836275196713935,0.62101357007499	1.80649	-0.865305	0.00118981	0.96311	0.0241297	1	ref	1.80649	0.00118981	0.0241297	-7	revcomp	-7	revcomp	0.000647153	8.33783e-05	2.95636	Discordant	ZNF865	chipseq
chr1	39828513	39828514	2	rs6600301	78	A	C	2	2,2	60,61	18,5	1.8385433349527052,2.9527928739259033	-1.3487197662829509,-3.222417051223219	0.0065730868526943965,2.4587226355360847e-07	0.9450054825401,1.0	2.67621	-1.34872	3.25906e-07	0.945005	4.11406e-05	1	ref	2.67621	3.25906e-07	4.11406e-05	-25	direct	-25	direct	1.13866e-06	2.60983e-06	-1.19662	Concordant	ZNF865	chipseq
chr1	42810302	42810303	2	rs323717	92	G	A	2	2,2	63,39	29,9	1.3639563559345147,1.8590878243490172	-0.7356978111136785,-1.7844095998541087	0.06607491744768444,0.004127765613743256	0.587132397943317,0.9723692483110605	1.69517	-0.788121	0.00205059	0.939164	0.0352562	1	ref	1.69517	0.00205059	0.0352562	-19	revcomp	-15	direct	0.00581467	0.00581467	0	No Hit	ZNF865	chipseq
chr1	43142406	43142407	2	rs528664	81	C	A	2	2,2	11,10	70,41	-2.3202181755311013,-1.7604097813572488	2.543900166722873,1.8563564291860457	0.9998732157962141,0.9736112193576918	1.0878795309314794e-05,0.003889088314552337	-1.76305	2.31917	0.999944	2.47664e-06	1	0.000482564	alt	2.31917	2.47664e-06	0.000482564	-16	direct	-6	revcomp	0.0851018	0.108614	-0.351951	No Hit	ZNF865	chipseq
chr1	53192505	53192506	2	rs7526732	88	G	A	2	2,2	58,42	30,9	1.2041308018402992,1.9660030282655292	-0.5628839340974094,-1.9017105756693935	0.10748642300748497,0.002178081152352192	0.4494725037681108,0.9846018569954926	1.76273	-0.58837	0.00187123	0.940986	0.032882	1	ref	1.76273	0.00187123	0.032882	-1	revcomp	-1	revcomp	7.56264e-05	0.000616335	-3.02675	Concordant	ZNF865	chipseq
chr1	54796078	54796079	2	rs886738	43	T	C	1	2	36	7	1.9605029278771857	-2.052923682005758	0.0022400492220406003	0.9882440287057473	1.9605	-2.05292	0.00224005	0.988244	0.0372702	1	ref	1.9605	0.00224005	0.0372702	-18	direct	-18	direct	0.0187529	0.00478373	1.9709	No Hit	ZNF865	chipseq
chr1	55273503	55273504	2	rs35553029	130	G	T	2	2,2	105,66	25,12	2.2898207881617916,2.360808561964239	-1.6627594526422635,-2.071928054874066	7.55466130281958e-05,7.914329852064163e-05	0.9984039702221018,0.9990028363602835	2.32523	-1.82007	7.12017e-07	0.999968	7.78913e-05	1	ref	2.32523	7.12017e-07	7.78913e-05	-3	direct	-3	direct	0.000956138	0.00455595	-2.25246	Concordant	ZNF865	chipseq
chr1	55497525	55497526	2	rs11579098	82	C	G	2	2,2	20,12	62,37	-1.2935710677070844,-1.3334686608923736	1.8108994639399194,1.5426373480865934	0.933836455418207,0.8802394147607694	0.00868993034021925,0.021717016489000703	-1.31954	1.6911	0.964551	0.00145505	1	0.0442448	alt	1.6911	0.00145505	0.0442448	-23	revcomp	-23	revcomp	0.00308366	0.00293683	0.070386	No Hit	ZNF865	chipseq
chr1	57080744	57080745	2	rs472713	37	C	T	2	2,2	31,27	5,10	1.9762518467498915,1.2343614978681448	-2.3339383083176712,-1.1721573770556337	0.0016034965985377023,0.05783148655714966	1.0,0.7859951484391142	1.74853	-1.17216	0.000825951	0.785995	0.0187828	0.994024	ref	1.74853	0.000825951	0.0187828	-10	direct	0	direct	4.1143e-13	9.72864e-11	-7.88545	Concordant	ZNF865	chipseq
chr1	63492774	63492775	2	rs7550087	38	A	C	1	2	32	6	1.911053958758223	-2.1116068323450454	0.002924429542769107	0.9909392000898288	1.91105	-2.11161	0.00292443	0.990939	0.0448304	1	ref	1.91105	0.00292443	0.0448304	-5	direct	0	direct	0.004339	0.00455595	-0.0703887	No Hit	ZNF865	chipseq
chr1	68653646	68653647	2	rs2473790	39	G	A	2	2,2	34,11	5,8	2.1095183776133557,0.1381731456081967	-2.4570173383303744,-0.5853828502220932	0.0007141663298435836,0.313684262883556	1.0,0.5878554450546356	1.83756	-0.585383	0.00224447	0.587855	0.0372702	0.879047	ref	1.83756	0.00224447	0.0372702	-17	revcomp	-23	revcomp	3.0165e-11	3.63206e-10	-3.58984	Concordant	ZNF865	chipseq
chr1	70118205	70118206	2	rs621996	70	G	A	2	2,2	57,36	13,5	2.072621710207287,2.1919805378053288	-1.7476876008150124,-2.538350509176	0.0011148572195599125,0.000411913200675963	0.990199549412875,1.0	2.13637	-1.74769	1.27113e-05	0.9902	0.000759666	1	ref	2.13637	1.27113e-05	0.000759666	-24	revcomp	-3	direct	0.0700134	0.0771895	-0.140774	No Hit	ZNF865	chipseq
chr1	75735982	75735983	2	rs4949877	61	C	G	1	2	11	50	-1.8709740840957343	2.058473339552631	0.9908862438650161	0.0010870921804802204	-1.87097	2.05847	0.990886	0.00108709	1	0.0363369	alt	2.05847	0.00108709	0.0363369	-23	revcomp	-23	revcomp	0.0217088	0.0206751	0.0703873	No Hit	ZNF865	chipseq
chr1	76395477	76395478	2	rs9803980	45	T	G	2	2,2	5,5	40,24	-2.7190250666048184,-2.062642681452456	2.354148553286327,1.6171829591201203	1.0,1.0	0.00011164533509507523,0.008735892328588325	-2.39083	2.10174	1	2.20613e-05	1	0.00233266	alt	2.10174	2.20613e-05	0.00233266	-10	direct	-10	direct	0.0497573	0.0497573	0	No Hit	ZNF865	chipseq
chr1	76395486	76395487	2	rs9803953	51	A	C	2	2,2	6,8	45,26	-2.630440701863729,-1.4840587870611044	2.4160821773100145,1.3974897622276026	0.9996043639539771,0.8972817036503693	8.341807059528386e-05,0.02879519657878466	-1.48823	2.13681	0.999565	4.38579e-05	1	0.00390336	alt	2.13681	4.38579e-05	0.00390336	-19	direct	-19	direct	0.0497573	0.132021	-1.40778	No Hit	ZNF865	chipseq
chr1	76698901	76698902	2	rs4949741	48	C	A	1	2	42	6	2.3033713815369836	-2.4866730763905496	0.00022964709577574094	0.998914822493406	2.30337	-2.48667	0.000229647	0.998915	0.0070847	1	ref	2.30337	0.000229647	0.0070847	-15	revcomp	-15	revcomp	0.0893567	0.0893567	0	No Hit	ZNF865	chipseq
chr1	76698965	76698966	2	rs4949742	53	G	A	1	2	43	10	1.9057387504067744	-1.7792376435571255	0.0031917520056107943	0.9771683991195305	1.90574	-1.77924	0.00319175	0.977168	0.0475152	1	ref	1.90574	0.00319175	0.0475152	-15	direct	-15	direct	0.000459918	0.000243904	0.915065	Weak Discordant	ZNF865	chipseq
chr1	76711503	76711504	2	rs588658	57	A	G	2	2,2	49,25	8,5	2.2934513710861077,1.665911726137741	-2.2593743853657564,-2.079746759572942	0.00020458662567910928,0.007540568282398645	0.9982563135877852,1.0	2.06426	-2.25937	3.09457e-05	0.998256	0.00147967	1	ref	2.06426	3.09457e-05	0.00147967	-23	direct	-23	direct	0.0115126	0.0389859	-1.75973	No Hit	ZNF865	chipseq
chr1	82697209	82697210	2	rs17443254	33	A	G	2	2,2	5,6	28,18	-2.2539209856986067,-1.4833847599346575	1.839575380456568,1.0941540824226519	1.0,0.9228524406257884	0.0031156097533055803,0.05896631546135763	-1.48338	1.59427	0.922852	0.00146278	1	0.0442448	alt	1.59427	0.00146278	0.0442448	-22	revcomp	-22	revcomp	0.0522451	0.0227943	1.19662	No Hit	ZNF865	chipseq
chr1	88129807	88129808	2	rs2210892	39	G	C	2	2,2	31,24	8,5	1.6329378373577743,1.6070180370841727	-1.6558664032050334,-2.0300744550745313	0.012227659433033451,0.009659185632565709	0.9433959258800649,1.0	1.61964	-1.65587	0.000977375	0.943396	0.021028	1	ref	1.61964	0.000977375	0.021028	-25	direct	-25	direct	6.78455e-09	1.74707e-10	5.27924	Discordant	ZNF865	chipseq
chr1	90292651	90292652	2	rs6694176	81	G	A	2	2,2	63,69	8,12	2.656021450470816,2.424938899383955	-2.5936788062412504,-2.1370433537594415	5.467892759289803e-06,4.001340737965181e-05	0.9999321378495142,0.9994530486471158	2.55082	-2.18744	1.04456e-07	0.999998	1.72296e-05	1	ref	2.55082	1.04456e-07	1.72296e-05	-8	direct	-8	direct	0.0473879	0.0227943	1.05585	No Hit	ZNF865	chipseq
chr1	92507201	92507202	2	rs111410243	59	T	C	2	2,2	7,8	52,22	-2.572413420162999,-1.2861949616248198	2.5072415246891495,1.1564816627238081	0.9997549311072511,0.8334119386874984	3.078325658386856e-05,0.060028038366252194	-1.28792	2.21942	0.999536	3.68856e-05	1	0.00348329	alt	2.21942	3.68856e-05	0.00348329	0	revcomp	-15	direct	0.0497573	0.0735139	-0.563108	No Hit	ZNF865	chipseq
chr1	94683149	94683150	2	rs12760023	43	A	G	2	2,2	30,32	7,11	1.6974685220433923,1.3928236957736146	-1.7954391511123,-1.2371377144289042	0.008741656619769025,0.03726874512031412	0.9650777871521952,0.8269723569614155	1.57266	-1.32513	0.00232901	0.970555	0.038178	1	ref	1.57266	0.00232901	0.038178	-25	direct	-25	direct	0.00742116	0.0277067	-1.90052	No Hit	ZNF865	chipseq
chr1	108658009	108658010	2	rs12744914	60	T	C	2	2,2	12,9	33,51	-1.1866868612556134,-2.1821287458307186	1.3775781018160966,2.2646725829953813	0.8092907472038963,0.9980862967301345	0.04065019171465625,0.00021541319560754613	-1.19562	2.02071	0.997055	0.000120194	1	0.00782589	alt	2.02071	0.000120194	0.00782589	-24	direct	-24	direct	2.48554e-06	1.04261e-07	4.57529	Concordant	ZNF865	chipseq
chr1	108776182	108776183	2	rs1759479	34	C	T	1	2	29	5	1.8800365314905885	-2.2461835264905994	0.0027162553550340437	1.0	1.88004	-2.24618	0.00271626	1	0.0428061	1	ref	1.88004	0.00271626	0.0428061	-7	direct	-7	revcomp	0.114045	0.132021	-0.211161	No Hit	ZNF865	chipseq
chr1	109785208	109785209	2	rs72705265	44	T	C	1	2	39	5	2.3074577552252653	-2.6324065064090587	0.00017773520707184257	1.0	2.30746	-2.63241	0.000177735	1	0.00573687	1	ref	2.30746	0.000177735	0.00573687	-6	revcomp	-9	revcomp	0.0409352	0.0735139	-0.844676	No Hit	ZNF865	chipseq
chr1	111626401	111626402	2	rs12030059	88	T	C	2	2,2	20,5	68,57	-1.4218023150374952,-3.179525396958025	1.9441659948033836,2.8651104725637055	0.9696833193128254,1.0	0.003600940421502909,6.621463175841671e-07	-1.4218	2.60412	0.969683	4.09358e-07	1	0.000133268	alt	2.60412	4.09358e-07	0.000133268	-24	direct	-24	direct	2.31925e-09	3.3572e-12	9.43218	Concordant	ZNF865	chipseq
chr1	116174429	116174430	2	rs12029229	61	A	G	2	2,2	54,29	7,7	2.545465428598342,1.6485589215624454	-2.571165626708266,-1.7607566993203574	2.306716062341675e-05,0.010854532674089553	0.9998015896983168,0.9596004530214199	2.27857	-1.76464	8.32773e-06	0.999888	0.000539569	1	ref	2.27857	8.32773e-06	0.000539569	-9	direct	-9	direct	0.0305467	0.0305467	0	No Hit	ZNF865	chipseq
chr1	117655539	117655540	2	rs68178	134	A	G	2	2,2	107,96	27,36	2.212997232568311,1.7036120132443138	-1.577884318594731,-1.0057466117964262	0.0001264681582130779,0.011528603896144058	0.9970966129813362,0.8536527578679476	2.04383	-1.01607	2.97586e-05	0.996798	0.00144938	1	ref	2.04383	2.97586e-05	0.00144938	-6	direct	-6	direct	0.00279695	0.00902049	-1.68935	No Hit	ZNF865	chipseq
chr1	146007107	146007108	2	rs72701860	87	T	C	2	2,2	22,8	65,29	-1.223109482203279,-1.613323567565402	1.7758886820098567,1.5550310392140827	0.9153289485474823,0.932059278959572	0.010559616893588019,0.015921753811666287	-1.39597	1.67068	0.973089	0.00131679	1	0.0417693	alt	1.67068	0.00131679	0.0417693	-1	revcomp	-1	revcomp	0.0206751	0.0206751	0	No Hit	ZNF865	chipseq
chr1	150140311	150140312	2	rs72694944	67	C	T	2	2,2	15,12	52,36	-1.4728777466120846,-1.2963879867556862	1.824507900083833,1.5031089838999554	0.9556953133771992,0.8655746041559278	0.0059632277072799765,0.025528725710211878	-1.33855	1.69039	0.971682	0.00121733	1	0.0391159	alt	1.69039	0.00121733	0.0391159	-22	direct	-11	revcomp	0.103442	0.132021	-0.351941	No Hit	ZNF865	chipseq
chr1	151163967	151163968	2	rs116759969	62	A	G	2	2,2	53,48	9,8	2.3016060600499673,2.2637040276920555	-2.1877545138490655,-2.2332933729433337	0.00017579049557801634,0.00026171966956517874	0.9983996416621957,0.9977818662687232	2.2831	-2.21421	2.61133e-06	0.999942	0.000212532	1	ref	2.2831	2.61133e-06	0.000212532	-8	direct	-24	revcomp	0.0170094	0.00610541	1.47817	No Hit	ZNF865	chipseq
chr1	151817170	151817171	2	rs12144914	88	T	G	2	2,2	69,37	19,8	1.9765287263997786,1.8881948925998495	-1.4740783410370124,-1.8827276309853662	0.0025479184974231224,0.0034224910730199336	0.9757747130958313,0.9788027702966683	1.93348	-1.66462	0.000116481	0.996593	0.00411711	1	ref	1.93348	0.000116481	0.00411711	-16	direct	-16	direct	1.46704e-07	1.46704e-07	0	Weak Discordant	ZNF865	chipseq
chr1	151825216	151825217	2	rs7540799	259	C	T	2	2,2	67,76	154,183	-0.869810239818265,-0.9421589334340732	1.586714469521267,1.6705228411106638	0.7549210404907089,0.8449947987693344	0.018115326449463242,0.007701050251326941	-0.896915	1.63266	0.872671	0.00112641	0.9929	0.0368377	alt	1.63266	0.00112641	0.0368377	-7	revcomp	-19	revcomp	0.125734	0.0735139	0.774282	No Hit	ZNF865	chipseq
chr1	152709873	152709874	2	rs4353097	54	A	C	1	2	49	5	2.636765380478225	-2.9374462904783942	9.659319166912436e-06	1.0	2.63677	-2.93745	9.65932e-06	1	0.00060048	1	ref	2.63677	9.65932e-06	0.00060048	-24	direct	-24	direct	0.0576002	0.0178599	1.68935	No Hit	ZNF865	chipseq
chr1	155927924	155927925	2	rs572609	112	T	C	1	2	107	5	3.763522522764164	-4.010843725870837	6.472783468607342e-14	1.0	3.76352	-4.01084	6.47278e-14	1	1.6015e-10	1	ref	3.76352	6.47278e-14	1.6015e-10	-20	direct	-20	direct	0.0522451	0.0320739	0.703896	No Hit	ZNF865	chipseq
chr1	158611096	158611097	2	rs3768535	44	T	C	2	2,2	8,5	36,18	-1.8813504874768423,-1.7464191657684514	1.866975045528823,1.2021454598412764	0.9791686433602014,1.0	0.003560680445859566,0.03705071993648085	-1.88135	1.62172	0.979169	0.00108898	1	0.0363369	alt	1.62172	0.00108898	0.0363369	-1	direct	-1	direct	0.0985158	0.0409352	1.26701	No Hit	ZNF865	chipseq
chr1	159852428	159852429	2	rs2494498	54	C	T	1	2	45	9	2.0655387018164433	-1.983206122086143	0.0011245959128993956	0.991376506980499	2.06554	-1.98321	0.0011246	0.991377	0.0232124	1	ref	2.06554	0.0011246	0.0232124	-14	direct	-12	direct	0.0336776	0.0389859	-0.211163	No Hit	ZNF865	chipseq
chr1	163524739	163524740	2	rs12039583	40	A	G	1	2	5	35	-2.523619068498989	2.1615034753439306	1.0	0.00046370606847502376	-2.52362	2.1615	1	0.000463706	1	0.0201375	alt	2.1615	0.000463706	0.0201375	0	revcomp	-17	revcomp	0.176921	0.125734	0.49273	No Hit	ZNF865	chipseq
chr1	165434213	165434214	2	rs3767357	83	A	G	1	2	7	76	-3.0833465735291745	3.054729319991643	0.9999995934119232	3.1423176495187696e-08	-3.08335	3.05473	1	3.14232e-08	1	1.69016e-05	alt	3.05473	3.14232e-08	1.69016e-05	-5	revcomp	-5	revcomp	0.0389859	0.0239339	0.703894	No Hit	ZNF865	chipseq
chr1	167413136	167413137	2	rs10753757	73	A	C	2	2,2	66,37	7,5	2.834972045793327,2.2315089019919667	-2.849535633537618,-2.560799536098004	8.172884743826178e-07,0.00031186702613867647	0.9999896824411816,1.0	2.61443	-2.84954	1.13616e-07	0.99999	1.77917e-05	1	ref	2.61443	1.13616e-07	1.77917e-05	-5	revcomp	-5	revcomp	0.00208712	0.00527408	-1.33741	No Hit	ZNF865	chipseq
chr1	167760821	167760822	2	rs4657707	102	G	A	2	2,2	67,41	35,7	1.2205420270714207,2.1481299310529574	-0.5507890542286678,-2.233456892963113	0.10710109405549187,0.0006707778946256882	0.42820390043648976,0.9956868583301034	1.93094	-0.559321	0.000698461	0.976133	0.0167131	1	ref	1.93094	0.000698461	0.0167131	-11	revcomp	-15	direct	0.0336776	0.0409352	-0.281553	No Hit	ZNF865	chipseq
chr1	168358316	168358317	2	rs10800356	47	G	T	1	2	5	42	-2.798148222304279	2.424537881177725	1.0	6.23855489241937e-05	-2.79815	2.42454	1	6.23855e-05	1	0.00497315	alt	2.42454	6.23855e-05	0.00497315	-24	revcomp	-24	revcomp	0.0371294	0.0389859	-0.0703901	No Hit	ZNF865	chipseq
chr1	170674223	170674224	2	rs12024275	68	G	A	1	2	7	61	-2.7882196256005014	2.7375391441109445	0.9999761760739817	2.5202144252858014e-06	-2.78822	2.73754	0.999976	2.52021e-06	1	0.000482564	alt	2.73754	2.52021e-06	0.000482564	-1	direct	-1	direct	5.63443e-10	1.06248e-09	-0.915098	Weak Discordant	ZNF865	chipseq
chr1	172761073	172761074	2	rs859625	59	C	A	2	2,2	47,36	12,9	1.8710032942834234,1.7436106069290807	-1.6270892382578488,-1.69035360262105	0.004107770731622094,0.0076386416268684155	0.9685328908555991,0.9559568945660734	1.81112	-1.66409	0.000325731	0.992005	0.00932782	1	ref	1.81112	0.000325731	0.00932782	-16	direct	-19	direct	0.0320739	0.00902049	1.83012	No Hit	ZNF865	chipseq
chr1	179264909	179264910	2	rs3122378	47	A	C	2	2,2	8,5	39,14	-2.011759170713849,-1.5112639169038316	1.9824522629487595,0.8395753804565684	0.9883271008632214,1.0	0.0017967375084125521,0.08945951437488338	-2.01176	1.66664	0.988327	0.00134331	1	0.0425015	alt	1.66664	0.00134331	0.0425015	-5	revcomp	-5	revcomp	0.00230107	0.00581467	-1.33739	No Hit	ZNF865	chipseq
chr1	182610466	182610467	2	rs511918	69	G	T	2	2,2	58,27	11,10	2.2508046909011865,1.2343614978681448	-2.010342911068631,-1.1721573770556337	0.00024422773125296597,0.05783148655714966	0.9975171219940507,0.7859951484391142	1.99139	-1.18072	0.000178074	0.995865	0.00573687	1	ref	1.99139	0.000178074	0.00573687	-22	direct	0	direct	0.0320739	0.0277067	0.211167	No Hit	ZNF865	chipseq
chr1	184958317	184958318	2	rs127758	135	A	T	2	2,2	31,21	104,94	-1.4047860573315338,-1.8164780257190873	2.0445733149360583,2.362054024390072	0.9875031069565341,0.9992273868812485	0.0007692212377931049,6.406673159530064e-05	-1.42862	2.22676	0.999873	2.7334e-06	1	0.000490071	alt	2.22676	2.7334e-06	0.000490071	-1	direct	-1	direct	0.0109645	0.0305467	-1.47818	No Hit	ZNF865	chipseq
chr1	187350226	187350227	2	rs7556465	39	A	C	1	2	5	34	-2.479989221754009	2.1196832996493034	1.0	0.0006128931035674796	-2.47999	2.11968	1	0.000612893	1	0.0246974	alt	2.11968	0.000612893	0.0246974	-1	direct	-1	direct	0.0353615	0.0336776	0.0703891	No Hit	ZNF865	chipseq
chr1	195059562	195059563	2	rs10921752	54	A	C	1	2	8	46	-2.2352063138113323	2.220612000143524	0.9974113217537448	0.000335791190819279	-2.23521	2.22061	0.997411	0.000335791	1	0.0158552	alt	2.22061	0.000335791	0.0158552	-5	direct	-5	direct	0.0548573	0.0735139	-0.422335	No Hit	ZNF865	chipseq
chr1	195126728	195126729	2	rs61815616	46	A	G	2	2,2	38,31	5,15	2.269983049806602,1.0544162740567242	-2.6042117630759694,-0.7489758075965147	0.00023565804385166964,0.11731930920881124	1.0,0.5656919996823092	2.02181	-0.748976	0.000322224	0.565692	0.00927032	0.864229	ref	2.02181	0.000322224	0.00927032	-23	revcomp	-23	revcomp	1.29145e-09	3.29445e-10	1.97088	Discordant	ZNF865	chipseq
chr1	204938843	204938844	2	rs2595949	62	T	A	1	2	50	12	1.9602706323805101	-1.703378032957577	0.002312227218306947	0.9805118674050138	1.96027	-1.70338	0.00231223	0.980512	0.038038	1	ref	1.96027	0.00231223	0.038038	0	revcomp	0	revcomp	0.00189309	0.00266376	-0.49272	No Hit	ZNF865	chipseq
chr1	205025520	205025521	2	rs2487797	251	A	G	2	2,2	153,204	63,47	1.619611239141654,2.404505162956929	-0.8891741388475296,-1.7312640114331774	0.013936202914858269,1.498524916896721e-07	0.7902183333610506,0.9999907105436928	2.23669	-0.889207	3.8074e-07	0.999956	4.67758e-05	1	ref	2.23669	3.8074e-07	4.67758e-05	-13	direct	-7	direct	1.00238e-08	7.85392e-09	0.351942	Weak Discordant	ZNF865	chipseq
chr1	211501936	211501937	2	rs894983	65	T	C	2	2,2	11,7	54,26	-1.9731371940056688,-1.6767038650035002	2.169504651941375,1.5072415246891495	0.9958330439578357,0.9428202221587977	0.0004578772910453286,0.01819111406025556	-1.69633	1.94262	0.998183	0.000113497	1	0.00761855	alt	1.94262	0.000113497	0.00761855	-2	revcomp	-2	revcomp	0.00163532	0.00779221	-2.25246	No Hit	ZNF865	chipseq
chr1	211501957	211501958	2	rs12568639	56	G	A	2	2,2	8,7	48,21	-2.287412598477496,-1.430740083852538	2.282012544807667,1.1991192293268185	0.9983702488384064,0.8877216554774466	0.00020413528851816296,0.04957116522674215	-1.44231	1.99914	0.998471	0.00013571	1	0.00860956	alt	1.99914	0.00013571	0.00860956	-23	revcomp	-23	revcomp	0.00163532	0.00241611	-0.563112	No Hit	ZNF865	chipseq
chr1	214067868	214067869	2	rs17021867	43	G	A	1	2	36	7	1.9605029278771857	-2.052923682005758	0.0022400492220406003	0.9882440287057473	1.9605	-2.05292	0.00224005	0.988244	0.0372702	1	ref	1.9605	0.00224005	0.0372702	-21	revcomp	-25	direct	0.0290921	0.0320739	-0.140771	No Hit	ZNF865	chipseq
chr1	218678842	218678843	2	rs80043355	41	C	A	1	2	36	5	2.1919805378053288	-2.538350509176	0.000411913200675963	1.0	2.19198	-2.53835	0.000411913	1	0.0111262	1	ref	2.19198	0.000411913	0.0111262	-18	direct	-18	direct	0.0178599	0.0576002	-1.68935	No Hit	ZNF865	chipseq
chr1	219462941	219462942	2	rs12030989	38	T	C	1	2	32	6	1.911053958758223	-2.1116068323450454	0.002924429542769107	0.9909392000898288	1.91105	-2.11161	0.00292443	0.990939	0.0448304	1	ref	1.91105	0.00292443	0.0448304	-8	revcomp	-10	direct	0.0336776	0.0277067	0.281556	No Hit	ZNF865	chipseq
chr1	220363964	220363965	2	rs4846630	57	A	T	2	2,2	10,9	47,29	-1.9459920841272038,-1.44339856612309	2.0533932762455995,1.450228236151458	0.9913943870548608,0.8900431136941608	0.0010822212253764768,0.025296250626108564	-1.47811	1.84228	0.993936	0.000295164	1	0.01449	alt	1.84228	0.000295164	0.01449	-24	revcomp	-24	revcomp	9.63694e-10	3.3572e-12	8.16517	Concordant	ZNF865	chipseq
chr1	220363977	220363978	2	rs4846317	64	C	G	2	2,2	14,10	50,32	-1.5230507806754274,-1.4073394169386506	1.8314415652645541,1.498804424567962	0.9598434846884647,0.8879167523710518	0.0057688077272726335,0.022140135688993486	-1.43701	1.69007	0.977786	0.00104848	1	0.0354347	alt	1.69007	0.00104848	0.0354347	-23	revcomp	-25	revcomp	0.00230107	0.00198774	0.211177	No Hit	ZNF865	chipseq
chr1	223479917	223479918	3	rs11261289	65	A	T	2	3,3	5,5	60,23	-3.0545290312866933,-2.144902822128311	2.6607737955063464,1.2774451559548408	1.0,1.0	4.866474478597322e-05,0.0518147517380078	-2.59972	2.34312	1	4.63343e-05	1	0.00399003	alt	2.34312	4.63343e-05	0.00399003	-8	direct	-8	direct	0.00393557	0.0104423	-1.4078	No Hit	ZNF865	chipseq
chr1	227257002	227257003	3	rs2813962	237	C	T	2	3,3	32,24	205,193	-2.001543009469538,-2.3313359464160595	2.5535861439399454,2.7328581450590033	0.9989558837046812,0.9999559018347789	1.113394415788017e-05,9.059144293968697e-07	-2.0149	2.6521	0.999997	2.09999e-08	1	1.18086e-05	alt	2.6521	2.09999e-08	1.18086e-05	-25	direct	-25	direct	0.00641069	0.00581467	0.140783	No Hit	ZNF865	chipseq
chr1	227919437	227919438	3	rs4233231	42	A	G	1	3	37	5	2.077176519302659	-2.925083519447296	0.00295448355957533	1.0	2.07718	-2.92508	0.00295448	1	0.0451234	1	ref	2.07718	0.00295448	0.0451234	-9	direct	-9	direct	0.00413235	0.00393557	0.0703913	No Hit	ZNF865	chipseq
chr1	229972020	229972021	4	rs7365078	147	T	A	2	4,4	49,134	5,13	2.4773549039994847,2.9469515262448507	-4.142330739494533,-4.195396242009382	0.0007677360500624814,4.0615962058512346e-05	1.0,0.9997944063698799	2.75208	-4.1954	2.02412e-06	0.999794	0.000180147	1	ref	2.75208	2.02412e-06	0.000180147	-5	direct	-5	direct	0.000173338	8.75474e-05	0.985449	Weak Discordant	ZNF865	chipseq
chr1	230557319	230557320	4	rs76145491	137	A	C	2	4,4	5,5	132,35	-4.421243668479569,-2.7177011736302723	3.656502953654369,1.741391851240882	1.0,1.0	5.182896673561635e-10,0.012710225385760875	-3.56947	3.33179	1	1.71306e-08	1	1.00916e-05	alt	3.33179	1.71306e-08	1.00916e-05	-9	direct	-11	direct	0.00553776	0.0170094	-1.61896	No Hit	ZNF865	chipseq
chr1	235035301	235035302	4	rs61836796	83	T	C	2	4,4	7,7	76,29	-3.152412421697624,-2.017329112100924	2.509081682239832,1.1191351639238185	0.997794905002524,0.7368246033803003	0.00017986039144329396,0.09052896880148235	-2.02547	2.20626	0.995303	0.000205215	1	0.0112606	alt	2.20626	0.000205215	0.0112606	-1	direct	-1	direct	0.0109645	0.00308366	1.83012	No Hit	ZNF865	chipseq
chr1	235035328	235035329	4	rs36015148	92	C	T	2	4,4	9,13	83,44	-2.9149439403987776,-1.6122066485531472	2.2503045996511055,0.7749676384842319	0.9947787657408049,0.4199409182103308	0.0007155645430866624,0.21999138574887622	-1.62002	1.99519	0.971528	0.0015009	1	0.0448494	alt	1.99519	0.0015009	0.0448494	0	revcomp	0	revcomp	0.00527408	0.00100394	2.39324	No Hit	ZNF865	chipseq
chr1	244003113	244003114	4	rs504130	90	A	G	2	4,4	7,5	83,61	-3.2775140197834856,-3.350425886562269	2.636193600143171,2.5428461718588022	0.9991691012552282,1.0	6.259723594422393e-05,0.0001893141699965558	-3.27751	2.59235	0.999169	1.08939e-06	1	0.000259171	alt	2.59235	1.08939e-06	0.000259171	0	revcomp	0	revcomp	0.00947148	0.00994504	-0.0703878	No Hit	ZNF865	chipseq
chr2	355117	355118	1	rs9752737	41	A	G	2	1,1	9,15	26,26	-1.3401266197051571,-0.6031610255389506	1.4974096221222237,0.9732091527612265	0.9876019856680158,0.8705467022126748	0.0014992528775923679,0.025707440960521754	-0.664005	1.30859	0.990409	0.000390061	1	0.0176756	alt	1.30859	0.000390061	0.0176756	-23	revcomp	-5	revcomp	1.00238e-08	2.43521e-09	2.04131	Concordant	ZNF865	chipseq
chr2	7093963	7093964	1	rs4668520	58	T	C	2	1,1	33,37	18,21	1.0642816616267252,1.0022759657170104	-0.6634877849571161,-0.6136961123356945	0.010535374265103528,0.010622747074344938	0.9155838622723709,0.9134810471636545	1.03331	-0.638272	0.000934002	0.967131	0.0203432	1	ref	1.03331	0.000934002	0.0203432	0	revcomp	-8	revcomp	3.26339e-09	7.05674e-08	-4.43456	Concordant	ZNF865	chipseq
chr2	7093982	7093983	1	rs4669132	60	G	A	2	1,1	39,37	18,23	1.3052897611305205,0.8749369800712197	-0.9122204175457904,-0.4824515790574422	0.0016014761385494331,0.020206963474965443	0.9761284879820639,0.8629554316801894	1.14288	-0.542979	0.000336787	0.982607	0.00957792	1	ref	1.14288	0.000336787	0.00957792	-19	revcomp	-19	revcomp	3.26339e-09	1.8001e-08	-2.46364	Concordant	ZNF865	chipseq
chr2	8593797	8593798	1	rs6711742	42	G	A	2	1,1	23,21	19,6	0.46194568363857336,1.468105320410662	-0.053775556040897676,-1.5888072931019837	0.17444113873408348,0.0016335239828628597	0.5344917702129236,0.9935734682313272	1.25288	-0.0694131	0.0023538	0.976625	0.0385171	1	ref	1.25288	0.0023538	0.0385171	-9	revcomp	-5	revcomp	0.015428	0.0320739	-1.05584	No Hit	ZNF865	chipseq
chr2	9138322	9138323	1	rs7599836	40	G	A	2	1,1	18,8	22,26	-0.09776220783956546,-1.5100516211474693	0.5094927956541957,1.5916884619211342	0.5666723548151299,0.9933170798351143	0.1561257919559113,0.0007436113966791702	-0.114241	1.36989	0.978241	0.00109022	1	0.0363369	alt	1.36989	0.00109022	0.0363369	-15	direct	-15	direct	0.00155746	0.000867247	0.844676	Weak Concordant	ZNF865	chipseq
chr2	9317674	9317675	1	rs62121351	92	T	C	2	1,1	16,67	5,25	1.1516939749713093,1.607887345232415	-1.4831134649355096,-1.2440519858002625	0.009818296587662624,3.728164183970794e-06	1.0,0.9996297789701275	1.48471	-1.24405	2.26083e-06	0.99963	0.000192888	1	ref	1.48471	2.26083e-06	0.000192888	-18	direct	-18	direct	0.000210693	2.12691e-05	3.30831	Discordant	ZNF865	chipseq
chr2	11048707	11048708	1	rs34481886	228	G	A	2	1,1	50,131	39,97	0.5260912208240551,0.5575797139918599	-0.16875816672672883,-0.27058021906884644	0.06545128171004296,0.0052057698041621326	0.6797236027910476,0.8883688152560186	0.546827	-0.192651	0.00247169	0.873134	0.0401276	1	ref	0.546827	0.00247169	0.0401276	-7	revcomp	-5	revcomp	9.09183e-09	7.77994e-08	-3.09712	Concordant	ZNF865	chipseq
chr2	11819255	11819256	1	rs2716610	38	C	T	1	1	28	10	1.4962586066298873	-1.2644305847481587	0.0013794662121938746	0.985785990095973	1.49626	-1.26443	0.00137947	0.985786	0.0266647	1	ref	1.49626	0.00137947	0.0266647	-17	direct	-17	direct	0.0522451	0.0263873	0.985454	No Hit	ZNF865	chipseq
chr2	14199617	14199618	1	rs10183827	40	T	C	1	1	8	32	-1.8151873709528417	1.8912487437800425	0.999079730968863	4.644445539752073e-05	-1.81519	1.89125	0.99908	4.64445e-05	1	0.00399003	alt	1.89125	4.64445e-05	0.00399003	-2	direct	-2	direct	1.02309e-05	5.16726e-06	0.985464	Weak Concordant	ZNF865	chipseq
chr2	19599257	19599258	1	rs10209932	35	C	G	1	1	9	26	-1.3401266197051571	1.4974096221222237	0.9876019856680158	0.0014992528775923679	-1.34013	1.49741	0.987602	0.00149925	1	0.0448494	alt	1.49741	0.00149925	0.0448494	0	direct	-5	revcomp	0.0548573	0.0938243	-0.774278	No Hit	ZNF865	chipseq
chr2	20498324	20498325	1	rs342091	45	G	C	1	1	32	13	1.4191215961945063	-1.0832972962033476	0.0016421026189691484	0.9804027526086584	1.41912	-1.0833	0.0016421	0.980403	0.0298742	1	ref	1.41912	0.0016421	0.0298742	-23	revcomp	-23	revcomp	0.00947148	0.00994504	-0.0703878	No Hit	ZNF865	chipseq
chr2	23537172	23537173	1	rs11678785	41	C	G	1	1	31	10	1.6430999949591585	-1.4169502945789456	0.00040078581647153303	0.994112468495251	1.6431	-1.41695	0.000400786	0.994112	0.0108991	1	ref	1.6431	0.000400786	0.0108991	-18	revcomp	-18	revcomp	0.00134539	0.00266376	-0.98544	No Hit	ZNF865	chipseq
chr2	23537283	23537284	1	rs4563178	40	T	G	1	1	35	5	2.2809769919162757	-2.5987054081510697	3.8188951210382863e-07	1.0	2.28098	-2.59871	3.8189e-07	1	4.67758e-05	1	ref	2.28098	3.8189e-07	4.67758e-05	-2	revcomp	-10	revcomp	0.00641069	0.0126927	-0.985452	No Hit	ZNF865	chipseq
chr2	23597173	23597174	1	rs815352	27	A	G	1	1	6	21	-1.6222148991907837	1.476071646765826	0.9944888357255083	0.0015235620734908768	-1.62221	1.47607	0.994489	0.00152356	1	0.045199	alt	1.47607	0.00152356	0.045199	-2	revcomp	-2	revcomp	0.00779221	0.00779221	0	No Hit	ZNF865	chipseq
chr2	24902205	24902206	1	rs7563204	44	T	G	1	1	32	12	1.501820101015304	-1.1987745136232837	0.0009766114625765446	0.9874369610641	1.50182	-1.19877	0.000976611	0.987437	0.021028	1	ref	1.50182	0.000976611	0.021028	-1	revcomp	-1	revcomp	0.0522451	0.0161994	1.68935	No Hit	ZNF865	chipseq
chr2	24912750	24912751	1	rs2384061	104	G	A	1	1	74	30	1.4926416304288885	-1.129142743054862	4.376885435069495e-06	0.9994936576998674	1.49264	-1.12914	4.37689e-06	0.999494	0.000334237	1	ref	1.49264	4.37689e-06	0.000334237	-17	direct	-17	direct	0.00455595	0.00393557	0.21118	No Hit	ZNF865	chipseq
chr2	27283963	27283964	1	rs111925401	86	C	T	2	1,1	43,10	43,36	0.16106981015736999,-1.6704455051405112	0.1979623312843053,1.876793592937657	0.32184211826195813,0.9990381019069846	0.2867536643983038,3.932926602086023e-05	0.159516	1.69272	0.989731	0.000185784	1	0.0105914	alt	1.69272	0.000185784	0.0105914	-10	direct	-10	direct	0.00947148	0.0336776	-1.83013	No Hit	ZNF865	chipseq
chr2	29216843	29216844	1	rs11683118	112	A	G	2	1,1	18,35	22,77	-0.09776220783956546,-1.0016479284072553	0.5094927956541957,1.3461530376564692	0.5666723548151299,0.9989629207131236	0.1561257919559113,1.4308987360799758e-05	-0.0994105	1.22674	0.99528	4.61741e-05	1	0.00399003	alt	1.22674	4.61741e-05	0.00399003	-10	revcomp	-10	revcomp	0.00189309	0.000586983	1.68935	Concordant	ZNF865	chipseq
chr2	29946838	29946839	1	rs13035340	30	G	T	2	1,1	22,21	8,5	1.3363841349028562,1.54401139775007	-1.2397884414246505,-1.8518416989357775	0.00462428362513651,0.0008002493283962839	0.975116510290307,1.0	1.45476	-1.23979	5.98531e-05	0.975117	0.00245994	1	ref	1.45476	5.98531e-05	0.00245994	-10	revcomp	-10	revcomp	0.0985158	0.0735139	0.422336	No Hit	ZNF865	chipseq
chr2	31035752	31035753	1	rs12712301	32	C	T	2	1,1	20,18	12,5	0.8237481959026667,1.3216189764136215	-0.5106352328739021,-1.6280107280957394	0.059512856693874794,0.0036737361637798464	0.8003919680977494,1.0	1.15494	-0.510635	0.00169348	0.800392	0.0305644	0.998982	ref	1.15494	0.00169348	0.0305644	-18	direct	-2	direct	0.00134539	0.00553776	-2.04128	No Hit	ZNF865	chipseq
chr2	36194429	36194430	1	rs1167438	40	A	T	2	1,1	11,6	29,13	-1.2129850428671531,-0.9959159030843376	1.4728338272514772,0.7841939421281574	0.9853159445432442,0.9474496048714214	0.0015069802141891725,0.05802073219903495	-1.04261	1.26303	0.995118	0.000786722	1	0.0293149	alt	1.26303	0.000786722	0.0293149	0	direct	-20	direct	0.108614	0.125734	-0.21116	No Hit	ZNF865	chipseq
chr2	37299693	37299694	1	rs74177070	46	A	C	2	1,1	33,12	13,10	1.4635157155529597,0.27386618529343965	-1.132973068258336,-0.14722408803585196	0.001133932986502846,0.2935730281924708	0.9852120235222777,0.5682490116277288	1.28143	-0.172541	0.00305397	0.959737	0.0460179	1	ref	1.28143	0.00305397	0.0460179	-19	direct	-10	direct	0.0115126	0.004339	1.40778	No Hit	ZNF865	chipseq
chr2	37348143	37348144	1	rs3821142	69	C	T	1	1	57	12	2.3347101151800453	-2.063509461147121	1.6633466473267408e-08	0.9999965192038772	2.33471	-2.06351	1.66335e-08	0.999997	3.8106e-06	1	ref	2.33471	1.66335e-08	3.8106e-06	-24	direct	0	revcomp	0.0161994	0.004339	1.90051	No Hit	ZNF865	chipseq
chr2	40994491	40994492	1	rs6724396	26	G	A	1	1	21	5	1.54401139775007	-1.8518416989357775	0.0008002493283962839	1.0	1.54401	-1.85184	0.000800249	1	0.0183671	1	ref	1.54401	0.000800249	0.0183671	-19	revcomp	-19	revcomp	0.0133274	0.0217088	-0.703892	No Hit	ZNF865	chipseq
chr2	41808585	41808586	1	rs11124845	25	A	G	1	1	20	5	1.473622069858672	-1.773669638707696	0.0013379810019031985	1.0	1.47362	-1.77367	0.00133798	1	0.0260254	1	ref	1.47362	0.00133798	0.0260254	-23	direct	-22	direct	0.0206751	0.0497573	-1.26701	No Hit	ZNF865	chipseq
chr2	45464896	45464897	1	rs17033710	76	T	C	2	1,1	48,25	28,6	0.9626583314109745,1.7196440874066257	-0.5816526343217632,-1.839304331443219	0.005862712390295191,0.00022690851290904228	0.9310520428882779,0.9982086367061312	1.43212	-0.612444	2.76838e-05	0.998941	0.00138095	1	ref	1.43212	2.76838e-05	0.00138095	-7	revcomp	-7	revcomp	0.0290921	0.0290921	0	No Hit	ZNF865	chipseq
chr2	46774788	46774789	1	rs72802489	32	G	T	2	1,1	23,16	9,5	1.3057585418484372,1.1516939749713093	-1.1317780680421707,-1.4831134649355096	0.005586838738521275,0.009818296587662624	0.9670287565517106,1.0	1.23315	-1.13178	0.000515618	0.967029	0.0132338	1	ref	1.23315	0.000515618	0.0132338	-7	direct	-7	direct	0.0217088	0.0666794	-1.61896	No Hit	ZNF865	chipseq
chr2	49338247	49338248	1	rs72833388	32	T	C	1	1	7	25	-1.650846923167753	1.6305629854026336	0.9957920850222878	0.0005303209825038642	-1.65085	1.63056	0.995792	0.000530321	1	0.0224678	alt	1.63056	0.000530321	0.0224678	-2	direct	-2	direct	0.00902049	0.00641069	0.492727	No Hit	ZNF865	chipseq
chr2	51061571	51061572	1	rs34304690	27	A	C	1	1	5	22	-1.9457591143945154	1.6176872179314086	1.0	0.0004435620447348547	-1.94576	1.61769	1	0.000443562	1	0.0195975	alt	1.61769	0.000443562	0.0195975	-11	direct	-11	direct	0.00779221	0.0115126	-0.563113	No Hit	ZNF865	chipseq
chr2	58675272	58675273	1	rs17269196	28	G	T	2	1,1	22,16	6,6	1.5352195162691986,1.0757878976319013	-1.6548259407034944,-1.2200790591017157	0.0010058142499627502,0.016632899287410758	0.9952784380271182,0.9733022755629396	1.3641	-1.2848	0.00019713	0.99896	0.00626913	1	ref	1.3641	0.00019713	0.00626913	-23	revcomp	-10	revcomp	0.00171709	0.00155746	0.140773	No Hit	ZNF865	chipseq
chr2	59962864	59962865	1	rs12713414	39	G	A	2	1,1	33,9	6,10	2.1201820169903547,-0.14117131398540428	-2.248450285678272,0.11889799886849417	3.4986713719538947e-06,0.5606301394040665	0.9998965149228763,0.3845409830583988	2.0206	0.118642	6.88482e-05	0.998728	0.00274749	1	ref	2.0206	6.88482e-05	0.00274749	-18	direct	-18	direct	0.000786613	0.000786613	0	Weak Discordant	ZNF865	chipseq
chr2	61239467	61239468	1	rs78404002	59	C	T	1	1	15	44	-1.3905682746938748	1.7322010532574321	0.998653867448644	4.467963995454365e-05	-1.39057	1.7322	0.998654	4.46796e-05	1	0.00392008	alt	1.7322	4.46796e-05	0.00392008	-22	revcomp	-22	revcomp	0.108614	0.114045	-0.0703891	No Hit	ZNF865	chipseq
chr2	64447053	64447054	1	rs4671589	24	T	C	1	1	19	5	1.3996214884148945	-1.7063566388956501	0.0022240211288217984	1.0	1.39962	-1.70636	0.00222402	1	0.0371802	1	ref	1.39962	0.00222402	0.0371802	0	direct	0	direct	1.6665e-05	8.01618e-06	1.05584	Discordant	ZNF865	chipseq
chr2	65213229	65213230	1	rs7564461	62	T	C	1	1	57	5	2.9845839891360506	-3.326543866980915	8.612733846018948e-13	1.0	2.98458	-3.32654	8.61273e-13	1	1.32593e-09	1	ref	2.98458	8.61273e-13	1.32593e-09	0	direct	0	direct	1.68232e-06	6.65749e-07	1.3374	Discordant	ZNF865	chipseq
chr2	68993871	68993872	1	rs7599254	35	A	G	1	1	27	8	1.6318400184290272	-1.5320319206169257	0.0005331989966769888	0.9940940623251135	1.63184	-1.53203	0.000533199	0.994094	0.0134709	1	ref	1.63184	0.000533199	0.0134709	0	direct	0	revcomp	0.0170094	0.0196906	-0.211175	No Hit	ZNF865	chipseq
chr2	69691524	69691525	1	rs6704754	60	G	A	2	1,1	44,50	16,7	1.6295956136527643,2.6196402215519545	-1.2617410221790841,-2.6468054635313734	9.71969244526172e-05,1.4057637630755267e-09	0.9970025740253669,0.9999995768299291	2.31085	-1.26194	2.84252e-09	1	9.2338e-07	1	ref	2.31085	2.84252e-09	9.2338e-07	-2	direct	-8	direct	0.0576002	0.0604801	-0.0703871	No Hit	ZNF865	chipseq
chr2	73901777	73901778	1	rs1653257	76	G	A	1	1	53	23	1.3934040690054683	-1.0162687097803138	0.00017195646059088031	0.9944511645948098	1.3934	-1.01627	0.000171956	0.994451	0.00558339	1	ref	1.3934	0.000171956	0.00558339	-9	revcomp	-9	revcomp	0.0371294	0.103442	-1.47819	No Hit	ZNF865	chipseq
chr2	74219360	74219361	1	rs13426653	54	A	G	2	1,1	11,11	43,10	-1.8057633259074306,0.14833530320958088	2.041117586826003,-0.06321907298873253	0.9998395902918416,0.37073822322523975	3.7777752826789515e-06,0.5114012432369233	0.148019	1.93386	0.998073	6.27121e-05	1	0.00497315	alt	1.93386	6.27121e-05	0.00497315	-7	direct	-7	direct	0.00706774	0.00581467	0.281552	No Hit	ZNF865	chipseq
chr2	75070396	75070397	1	rs72807357	45	C	G	1	1	33	12	1.5462142203737574	-1.2484502856782722	0.0006629416525841787	0.9906797276822321	1.54621	-1.24845	0.000662942	0.99068	0.0159868	1	ref	1.54621	0.000662942	0.0159868	-1	revcomp	-1	revcomp	0.0451312	0.0139937	1.68935	No Hit	ZNF865	chipseq
chr2	75803742	75803743	1	rs60613458	25	C	G	1	1	20	5	1.473622069858672	-1.773669638707696	0.0013379810019031985	1.0	1.47362	-1.77367	0.00133798	1	0.0260254	1	ref	1.47362	0.00133798	0.0260254	-22	revcomp	-17	direct	0.0217088	0.0239339	-0.140774	No Hit	ZNF865	chipseq
chr2	76862638	76862639	1	rs56270055	29	G	A	1	1	6	23	-1.7495538848365744	1.6073161800440783	0.9970688114711939	0.0005703457629789159	-1.74955	1.60732	0.997069	0.000570346	1	0.0235192	alt	1.60732	0.000570346	0.0235192	-11	direct	-11	direct	7.55091e-10	3.45916e-10	1.12623	Concordant	ZNF865	chipseq
chr2	100000506	100000507	1	rs75902529	68	C	T	2	1,1	41,38	27,16	0.7919595347387975,1.4180915084590522	-0.40244551042116594,-1.0436655134188326	0.024188846154287423,0.0008860860682191285	0.8349584105565865,0.9856101427669034	1.20132	-0.45014	0.000241975	0.986311	0.00735497	1	ref	1.20132	0.000241975	0.00735497	-4	direct	-2	direct	3.04454e-12	2.87285e-11	-3.23818	Concordant	ZNF865	chipseq
chr2	100137626	100137627	1	rs73966422	45	C	G	2	1,1	36,20	9,7	1.9521215872337363,1.2977121266645928	-1.7945301669859308,-1.288242811537454	1.990512038015973e-05,0.005585125826900691	0.9993971985589416,0.9767220050353767	1.74011	-1.30088	4.73469e-06	0.999828	0.000351119	1	ref	1.74011	4.73469e-06	0.000351119	-6	direct	-7	revcomp	0.0576002	0.108614	-0.915066	No Hit	ZNF865	chipseq
chr2	101576892	101576893	1	rs10201578	38	G	A	1	1	33	5	2.1960880943297627	-2.511484691512066	1.1859173949681478e-06	1.0	2.19609	-2.51148	1.18592e-06	1	0.000115647	1	ref	2.19609	1.18592e-06	0.000115647	-25	revcomp	-25	revcomp	7.63445e-06	1.6665e-05	-1.12623	Concordant	ZNF865	chipseq
chr2	105375244	105375245	1	rs6543286	77	C	T	2	1,1	54,55	23,17	1.4203711166057378,1.8786124510181241	-1.044379620999143,-1.509634311057435	0.00012266317138348606,2.2129228763850917e-06	0.9956406656410732,0.9998008974701965	1.69126	-1.06466	1.17617e-07	0.99998	1.79635e-05	1	ref	1.69126	1.17617e-07	1.79635e-05	-21	revcomp	-10	revcomp	0.0115126	0.0104423	0.140774	No Hit	ZNF865	chipseq
chr2	111964399	111964400	1	rs1546637	29	C	T	1	1	5	24	-2.081668361645399	1.7432181000152673	1.0	0.00015365554392576016	-2.08167	1.74322	1	0.000153656	1	0.00945708	alt	1.74322	0.000153656	0.00945708	-22	revcomp	-20	revcomp	8.15433e-13	8.15433e-13	0	Weak Discordant	ZNF865	chipseq
chr2	113839888	113839889	1	rs10864924	40	C	T	1	1	34	6	2.1632507388822404	-2.2953104858758904	2.042341929709322e-06	0.9999306694892552	2.16325	-2.29531	2.04234e-06	0.999931	0.00018047	1	ref	2.16325	2.04234e-06	0.00018047	-12	revcomp	-12	revcomp	0.0263873	0.0196906	0.422334	No Hit	ZNF865	chipseq
chr2	113840039	113840040	1	rs10864925	35	A	C	1	1	28	7	1.783138953834834	-1.7790037575779167	0.00014003017726039286	0.9980404495976714	1.78314	-1.779	0.00014003	0.99804	0.00477221	1	ref	1.78314	0.00014003	0.00477221	-6	revcomp	-4	revcomp	0.00279695	0.00230107	0.281554	No Hit	ZNF865	chipseq
chr2	119138515	119138516	1	rs6737956	27	G	A	1	1	21	6	1.468105320410662	-1.5888072931019837	0.0016335239828628597	0.9935734682313272	1.46811	-1.58881	0.00163352	0.993573	0.0297619	1	ref	1.46811	0.00163352	0.0297619	-16	revcomp	-16	revcomp	0.0604801	0.0604801	0	No Hit	ZNF865	chipseq
chr2	119231504	119231505	1	rs838098	46	A	T	1	1	13	33	-1.1648644098420928	1.4850654596075548	0.9877634146644754	0.0009889741183383633	-1.16486	1.48507	0.987763	0.000988974	1	0.0340797	alt	1.48507	0.000988974	0.0340797	-9	revcomp	-9	revcomp	0.0389859	0.0389859	0	No Hit	ZNF865	chipseq
chr2	120402568	120402569	1	rs10206874	83	T	G	2	1,1	52,54	31,10	0.9310486319504001,2.443791186735752	-0.5568885641097614,-2.246013482168794	0.005418453664757358,8.452711762785466e-09	0.9316680372160473,0.9999980784142424	2.11223	-0.556934	4.54326e-08	0.999994	8.30626e-06	1	ref	2.11223	4.54326e-08	8.30626e-06	-6	revcomp	-6	revcomp	0.00208712	0.00994504	-2.25247	No Hit	ZNF865	chipseq
chr2	120777206	120777207	1	rs12711534	157	A	C	2	1,1	33,70	55,87	-0.5863301882461833,-0.18415149389758856	0.9479469271252317,0.4895279615327306	0.948001720431888,0.755069327871413	0.003914250969681333,0.031614703010301386	-0.248384	0.771956	0.944053	0.00102797	1	0.0349368	alt	0.771956	0.00102797	0.0349368	-25	revcomp	-23	revcomp	6.85956e-05	0.000111735	-0.703895	Weak Discordant	ZNF865	chipseq
chr2	125093093	125093094	1	rs10178610	23	A	T	2	1,1	17,15	6,5	1.1632507388822404,1.058584570579828	-1.2960818557413027,-1.405302470492503	0.010620902185496797,0.015867244991327654	0.9793700743916364,1.0	1.11334	-1.29608	0.00131939	0.97937	0.0259494	1	ref	1.11334	0.00131939	0.0259494	-9	revcomp	-11	revcomp	0.0604801	0.0409352	0.56312	No Hit	ZNF865	chipseq
chr2	128426737	128426738	1	rs934914	38	G	C	2	1,1	30,7	8,5	1.7838431118740776,-0.040951102971086506	-1.686262989544379,-0.6913651094847286	0.00013585479797792712,0.4982683884178686	0.9977115241314869,1.0	1.65144	-1.68626	0.0010721	0.997712	0.0226717	1	ref	1.65144	0.0010721	0.0226717	-12	revcomp	-12	revcomp	0.0353615	0.0305467	0.211162	No Hit	ZNF865	chipseq
chr2	128788563	128788564	1	rs10185583	246	G	A	2	1,1	37,165	15,81	1.4646315429750767,1.1602157739988703	-1.0991229395059365,-0.8645029208138784	0.0007369021643338894,2.9391384273956268e-08	0.987840627910942,0.9999604930338095	1.24964	-1.09837	3.08328e-08	0.999987	6.15215e-06	1	ref	1.24964	3.08328e-08	6.15215e-06	-5	revcomp	-5	revcomp	4.2915e-07	1.52591e-06	-1.83012	Concordant	ZNF865	chipseq
chr2	128792264	128792265	1	rs4662843	93	G	A	2	1,1	33,66	11,27	1.6438577758798631,1.4788016494791671	-1.373981167762131,-1.1128326883210047	0.00033595835186516924,1.5079028289854743e-05	0.994410763831507,0.9989104066029557	1.54792	-1.33146	6.4339e-07	0.999912	7.10659e-05	1	ref	1.54792	6.4339e-07	7.10659e-05	-11	direct	-11	direct	9.74382e-06	6.59494e-06	0.563128	Weak Discordant	ZNF865	chipseq
chr2	130884291	130884292	1	rs35287900	73	A	G	2	1,1	29,63	23,10	0.5234646095698414,2.6661836080722003	-0.1144212249333254,-2.475890229360353	0.12342777516450355,8.22269402393134e-11	0.5921283640576829,0.9999999447885929	2.48909	-0.114421	2.24902e-08	0.999998	4.71571e-06	1	ref	2.48909	2.24902e-08	4.71571e-06	-1	direct	-1	direct	5.80557e-08	3.56417e-08	0.703871	Weak Discordant	ZNF865	chipseq
chr2	133874585	133874586	1	rs13431659	67	C	T	2	1,1	47,15	20,5	1.4209861147084375,1.058584570579828	-1.0365280884221075,-1.405302470492503	0.00029584864198971343,0.015867244991327654	0.9923304148871187,1.0	1.2986	-1.03653	7.24741e-05	0.99233	0.00287364	1	ref	1.2986	7.24741e-05	0.00287364	-8	revcomp	-8	revcomp	0.0290921	0.0263873	0.140786	No Hit	ZNF865	chipseq
chr2	133874835	133874836	1	rs13431990	56	C	T	2	1,1	40,13	16,10	1.4920920899028296,0.38934340271337575	-1.1202115425511163,-0.23740056486353645	0.00043253535286402295,0.22875011570244683	0.9913232698101394,0.6270053708839181	1.31568	-0.25358	0.00102833	0.978033	0.0218958	1	ref	1.31568	0.00102833	0.0218958	-20	revcomp	-20	revcomp	0.000438019	0.00031129	0.492737	Weak Discordant	ZNF865	chipseq
chr2	134450505	134450506	1	rs651970	42	A	G	1	1	31	11	1.5536599669082847	-1.2794467708290105	0.0007561063258188349	0.9899428129121018	1.55366	-1.27945	0.000756106	0.989943	0.0177155	1	ref	1.55366	0.000756106	0.0177155	-1	direct	-1	direct	0.0320739	0.0277067	0.211167	No Hit	ZNF865	chipseq
chr2	135794800	135794801	1	rs3213891	40	A	G	1	1	5	35	-2.6313799220362717	2.2875386162390776	1.0	3.433170232223147e-07	-2.63138	2.28754	1	3.43317e-07	1	0.000117977	alt	2.28754	3.43317e-07	0.000117977	0	revcomp	0	revcomp	0.0178599	0.0187529	-0.070391	No Hit	ZNF865	chipseq
chr2	138232511	138232512	1	rs13000810	38	G	A	1	1	28	10	1.4962586066298873	-1.2644305847481587	0.0013794662121938746	0.985785990095973	1.49626	-1.26443	0.00137947	0.985786	0.0266647	1	ref	1.49626	0.00137947	0.0266647	-3	revcomp	-22	revcomp	0.00455595	0.0170094	-1.90051	No Hit	ZNF865	chipseq
chr2	142021319	142021320	1	rs34252397	52	G	A	2	1,1	40,17	12,8	1.8237481959026667,0.964415357515898	-1.5352490418299602,-0.8810443564624588	3.808862985444844e-05,0.033186416091218016	0.9988298167591348,0.9111187105071619	1.60826	-0.889171	2.72071e-05	0.999066	0.00136601	1	ref	1.60826	2.72071e-05	0.00136601	-11	revcomp	-13	revcomp	6.21209e-10	1.1051e-08	-4.15296	Concordant	ZNF865	chipseq
chr2	143826904	143826905	1	rs13407484	48	T	G	2	1,1	37,14	11,10	1.8089170221503599,0.49625860662988774	-1.546581916477158,-0.3210189121624869	6.233985013233679e-05,0.17558122896362682	0.9983762528155883,0.6787365345034716	1.609	-0.326137	0.00016164	0.9954	0.00529008	1	ref	1.609	0.00016164	0.00529008	-4	revcomp	-12	revcomp	0.0604801	0.0985158	-0.703893	No Hit	ZNF865	chipseq
chr2	148265104	148265105	1	rs991554	46	C	T	1	1	32	14	1.3301032701209872	-0.9763820922868356	0.002779426985170093	0.9707144584495154	1.3301	-0.976382	0.00277943	0.970714	0.0435796	1	ref	1.3301	0.00277943	0.0435796	-23	direct	-23	direct	0.0239339	0.0239339	0	No Hit	ZNF865	chipseq
chr2	150172765	150172766	1	rs4417736	47	G	A	2	1,1	33,24	14,6	1.3744973894794406,1.6607503983530574	-1.026057864341824,-1.7764421976624272	0.0019540524124586336,0.00037474375125936784	0.9775353971086623,0.9974598805288029	1.53435	-1.1016	1.78076e-05	0.999463	0.000983471	1	ref	1.53435	1.78076e-05	0.000983471	-15	direct	-15	direct	0.0263873	0.0170094	0.633509	No Hit	ZNF865	chipseq
chr2	152749313	152749314	1	rs2346553	40	A	C	2	1,1	9,7	30,33	-1.5468867337577494,-2.057949205925581	1.7038604995896507,2.0311009149863626	0.9962869423413042,0.9997418222988713	0.00026771420618853636,1.0435584867832056e-05	-1.58006	1.89444	0.999978	4.49036e-07	1	0.000142437	alt	1.89444	4.49036e-07	0.000142437	-4	direct	-4	direct	1.43735e-10	1.52355e-11	3.2379	Concordant	ZNF865	chipseq
chr2	158459895	158459896	1	rs60098517	73	T	C	2	1,1	27,8	46,29	-0.6078890687397358,-1.6724166615044505	0.9915300354400873,1.7492297389076144	0.9369738491424839,0.9974930717734004	0.005687013518312766,0.00019016379123492039	-0.647411	1.46409	0.998706	2.37505e-05	1	0.00248997	alt	1.46409	2.37505e-05	0.00248997	-18	revcomp	-16	direct	0.152831	0.0604801	1.3374	No Hit	ZNF865	chipseq
chr2	159059937	159059938	1	rs11683839	48	G	T	2	1,1	17,6	31,17	-0.6819282449403525,-1.3177847617853797	1.073151953924416,1.1712170652374043	0.9160532838663317,0.9808922653631716	0.011739625679694946,0.010050951769877085	-0.796605	1.12303	0.990755	0.000976505	1	0.033744	alt	1.12303	0.000976505	0.033744	-25	revcomp	-25	revcomp	1.56973e-09	2.68488e-09	-0.774336	Weak Discordant	ZNF865	chipseq
chr2	159604848	159604849	1	rs890096	39	A	C	1	1	10	29	-1.3504885666170883	1.5648495866229166	0.9912023717308428	0.0008105458784987915	-1.35049	1.56485	0.991202	0.000810546	1	0.0295789	alt	1.56485	0.000810546	0.0295789	-1	revcomp	-1	revcomp	0.0429821	0.0429821	0	No Hit	ZNF865	chipseq
chr2	159971472	159971473	1	rs13006321	60	C	T	1	1	9	51	-2.3490272712512397	2.469395245952627	0.9999985195945515	1.0225566837485173e-08	-2.34903	2.4694	0.999999	1.02256e-08	1	7.0278e-06	alt	2.4694	1.02256e-08	7.0278e-06	-4	direct	-2	direct	6.84887e-10	3.96673e-09	-2.53401	Discordant	ZNF865	chipseq
chr2	169336466	169336467	1	rs831029	31	G	C	2	1,1	19,17	12,5	0.7497476144588893,1.2391568162216484	-0.44332223306185625,-1.5591162615750966	0.07924594929015223,0.0060276908133059595	0.7644063703405436,1.0	1.07689	-0.443322	0.00332364	0.764406	0.0488903	0.981675	ref	1.07689	0.00332364	0.0488903	-21	direct	-18	direct	0.0893567	0.0473879	0.915059	No Hit	ZNF865	chipseq
chr2	174674947	174674948	1	rs28479544	39	A	G	2	1,1	15,5	24,34	-0.4967058609242425,-2.5879522783163167	0.8577319353412909,2.2457184405444504	0.818617461860765,1.0	0.04552311360841989,6.072968656385634e-07	-0.496706	1.99932	0.818617	1.92831e-06	0.96094	0.000404324	alt	1.99932	1.92831e-06	0.000404324	-25	direct	-25	direct	3.3572e-12	2.10365e-09	-9.29142	Discordant	ZNF865	chipseq
chr2	175376320	175376321	1	rs10190531	101	A	C	2	1,1	30,33	62,68	-0.8985184684531111,-0.8990209673439029	1.2679333208424959,1.2540500548509108	0.9939874152313612,0.9958021805896127	0.00016837359038250597,9.985493422244295e-05	-0.898725	1.26079	0.999727	1.35938e-06	1	0.000311424	alt	1.26079	1.35938e-06	0.000311424	-6	revcomp	-10	direct	0.00339973	0.0035697	-0.0703818	No Hit	ZNF865	chipseq
chr2	175997863	175997864	1	rs62187032	36	G	A	1	1	26	10	1.3893434027133753	-1.1566325020227644	0.0030490917676294525	0.9755719706211279	1.38934	-1.15663	0.00304909	0.975572	0.0460004	1	ref	1.38934	0.00304909	0.0460004	-15	revcomp	-15	revcomp	0.00581467	0.0227943	-1.9709	No Hit	ZNF865	chipseq
chr2	176492937	176492938	1	rs11676114	53	G	A	2	1,1	38,18	15,9	1.5031056907897118,0.9521215872337363	-1.136774917810314,-0.7800138215407895	0.0005108632478430985,0.03598547833846314	0.9904835717607763,0.8870473204483212	1.33511	-0.806373	0.000215926	0.993235	0.00676258	1	ref	1.33511	0.000215926	0.00676258	-1	revcomp	-1	revcomp	0.0497573	0.125734	-1.33739	No Hit	ZNF865	chipseq
chr2	178386902	178386903	1	rs10930830	61	C	A	1	1	43	18	1.4461522969703697	-1.0583774219754805	0.00040796253906432963	0.9908050305835873	1.44615	-1.05838	0.000407963	0.990805	0.0110436	1	ref	1.44615	0.000407963	0.0110436	-15	revcomp	-15	revcomp	0.00779221	0.00779221	0	No Hit	ZNF865	chipseq
chr2	178502826	178502827	1	rs146883639	59	C	T	1	1	5	54	-3.2818006339656685	2.9131431014575795	1.0	4.583566003211751e-12	-3.2818	2.91314	1	4.58357e-12	1	8.10047e-09	alt	2.91314	4.58357e-12	8.10047e-09	-22	direct	-22	direct	1.58464e-10	2.08386e-08	-7.03896	Discordant	ZNF865	chipseq
chr2	179609002	179609003	1	rs56219418	60	T	C	2	1,1	16,6	44,8	-1.2974588703023935,-0.538084983013285	1.6543900588144256,0.08375422398706522	0.9977714107283234,0.8397963767159672	8.08147384889163e-05,0.39504151261683046	-0.547666	1.51348	0.997196	0.000493233	1	0.0211867	alt	1.51348	0.000493233	0.0211867	-10	direct	-10	direct	0.168496	0.0666794	1.3374	No Hit	ZNF865	chipseq
chr2	179766118	179766119	1	rs16866984	27	G	T	1	1	21	6	1.468105320410662	-1.5888072931019837	0.0016335239828628597	0.9935734682313272	1.46811	-1.58881	0.00163352	0.993573	0.0297619	1	ref	1.46811	0.00163352	0.0297619	-8	direct	-8	direct	0.0771895	0.0771895	0	No Hit	ZNF865	chipseq
chr2	179819279	179819280	1	rs6752731	27	T	C	1	1	22	5	1.6111255936086066	-1.9178603465372883	0.00047602572953749734	1.0	1.61113	-1.91786	0.000476026	1	0.0123977	1	ref	1.61113	0.000476026	0.0123977	-16	revcomp	-16	revcomp	0.0429821	0.0429821	0	No Hit	ZNF865	chipseq
chr2	182516025	182516026	1	rs2887208	43	T	C	2	1,1	14,5	29,18	-0.8650617394468463,-1.658184362844366	1.2150339880777228,1.3281806007364234	0.9497757722798007,1.0	0.006693523327512144,0.0034692159731377448	-0.865062	1.27509	0.949776	0.000254974	1	0.0130883	alt	1.27509	0.000254974	0.0130883	-6	revcomp	-20	revcomp	0.000417159	0.00198774	-2.25246	Discordant	ZNF865	chipseq
chr2	184393767	184393768	1	rs35545995	34	A	G	2	1,1	26,17	8,15	1.5773922344066507,0.3426410185964657	-1.4785605969101265,0.02584623914605988	0.0008318233874575593,0.25740230457284463	0.9920599003450501,0.4681985775551369	1.37906	0.0102069	0.00202315	0.966103	0.0349071	1	ref	1.37906	0.00202315	0.0349071	-3	direct	-3	direct	0.103442	0.103442	0	No Hit	ZNF865	chipseq
chr2	190091608	190091609	1	rs1085191	34	C	T	1	1	28	6	1.883142819689505	-2.001396178914365	4.8947230198942886e-05	0.9993421476378874	1.88314	-2.0014	4.89472e-05	0.999342	0.00215468	1	ref	1.88314	4.89472e-05	0.00215468	-12	revcomp	-12	revcomp	0.0893567	0.0700134	0.351944	No Hit	ZNF865	chipseq
chr2	191522393	191522394	1	rs80162471	85	G	A	2	1,1	47,30	38,5	0.47774189183459637,2.058584570579828	-0.11052866986588494,-2.364334894657017	0.0897870039122035,6.351188100357895e-06	0.6160576257968411,1.0	1.79356	-0.110529	1.58764e-05	0.616058	0.000896835	0.896805	ref	1.79356	1.58764e-05	0.000896835	-7	revcomp	-5	direct	0.00028235	0.00020066	0.492734	Weak Discordant	ZNF865	chipseq
chr2	198310160	198310161	1	rs10931809	27	C	A	2	1,1	17,20	5,7	1.2391568162216484,1.2977121266645928	-1.5591162615750966,-1.288242811537454	0.0060276908133059595,0.005585125826900691	1.0,0.9767220050353767	1.26865	-1.28824	0.000344864	0.976722	0.00976273	1	ref	1.26865	0.000344864	0.00976273	-10	direct	-12	direct	0.0187529	0.0371294	-0.985449	No Hit	ZNF865	chipseq
chr2	207368446	207368447	1	rs16839694	34	T	C	2	1,1	21,22	13,7	0.811439018973267,1.4352156504145275	-0.47333007568204755,-1.4324335193670463	0.060631326298742835,0.00230836503056842	0.7894282506208055,0.9873407098699019	1.23819	-0.522366	0.00116661	0.984296	0.0237761	1	ref	1.23819	0.00116661	0.0237761	-25	revcomp	-25	revcomp	0.004339	0.0146934	-1.75973	No Hit	ZNF865	chipseq
chr2	208989174	208989175	1	rs6717179	54	G	C	2	1,1	16,9	38,21	-1.0768469598430412,-1.0372523984696276	1.4428859536207135,1.1892873267598927	0.9883784250176236,0.9519182747031684	0.000756434670574701,0.011140880931375987	-1.04484	1.34528	0.996297	0.00011393	1	0.00761855	alt	1.34528	0.00011393	0.00761855	-11	revcomp	-11	revcomp	0.00230107	0.0104423	-2.18207	No Hit	ZNF865	chipseq
chr2	210298273	210298274	1	rs7592060	38	G	A	1	1	29	9	1.640177580918996	-1.4680581795480263	0.0004657076128072714	0.9939380085835893	1.64018	-1.46806	0.000465708	0.993938	0.0122842	1	ref	1.64018	0.000465708	0.0122842	-1	revcomp	-19	direct	0.0451312	0.0604801	-0.422335	No Hit	ZNF865	chipseq
chr2	211843284	211843285	1	rs10497951	37	A	C	1	1	31	6	2.029984208018776	-2.1539158887451517	1.0163890628354423e-05	0.9997791921093613	2.02998	-2.15392	1.01639e-05	0.999779	0.00062556	1	ref	2.02998	1.01639e-05	0.00062556	-19	revcomp	-19	revcomp	0.0389859	0.0700134	-0.84468	No Hit	ZNF865	chipseq
chr2	211843339	211843340	1	rs1439236	45	G	A	1	1	40	5	2.473622069858672	-2.798283447663754	2.1515696081577172e-08	1.0	2.47362	-2.79828	2.15157e-08	1	4.6243e-06	1	ref	2.47362	2.15157e-08	4.6243e-06	-5	revcomp	-23	direct	0.0196906	0.0196906	0	No Hit	ZNF865	chipseq
chr2	213426895	213426896	1	rs13021887	39	A	G	2	1,1	12,9	27,21	-0.9806299691581302,-1.0372523984696276	1.285735319240254,1.1892873267598927	0.961109418313107,0.9519182747031684	0.005272418483573346,0.011140880931375987	-1.012	1.24121	0.989668	0.000545918	1	0.0230425	alt	1.24121	0.000545918	0.0230425	-24	direct	-24	direct	0.0011622	0.0011622	0	No Hit	ZNF865	chipseq
chr2	214037969	214037970	1	rs72935955	31	G	A	2	1,1	8,7	23,15	-1.3345163855577304,-0.9374669005962692	1.4148106998370555,0.8935973912364279	0.983655388346221,0.9242270016598328	0.0027563882176804807,0.041704328043063205	-1.00614	1.23225	0.992604	0.000974346	1	0.033744	alt	1.23225	0.000974346	0.033744	-21	revcomp	-4	revcomp	0.0139937	0.0336776	-1.26701	No Hit	ZNF865	chipseq
chr2	215285522	215285523	1	rs62202926	55	T	G	2	1,1	40,31	15,5	1.5771062722334892,2.1058902853581842	-1.2133209469425976,-2.4169502945789456	0.00024179119584857682,3.6412528932668114e-06	0.9944116049798846,1.0	1.8947	-1.21332	2.28199e-07	0.994412	2.97163e-05	1	ref	1.8947	2.28199e-07	2.97163e-05	-19	revcomp	-19	revcomp	0.0290921	0.0227943	0.351957	No Hit	ZNF865	chipseq
chr2	216575989	216575990	1	rs11893488	41	T	C	2	1,1	14,5	27,22	-0.7582375478216821,-1.9457591143945154	1.1119404951136191,1.6176872179314086	0.9210639441334273,1.0	0.012889109744967523,0.0004435620447348547	-0.758238	1.43539	0.921064	8.42391e-05	1	0.00602382	alt	1.43539	8.42391e-05	0.00602382	-5	direct	-1	direct	0.00230107	0.00128133	0.844666	No Hit	ZNF865	chipseq
chr2	216619966	216619967	1	rs1106037	64	C	T	2	1,1	48,51	12,13	2.08678260173646,2.0915469381660015	-1.8040450556582108,-1.7820175548062118	1.125547321395245e-06,6.386203889160598e-07	0.9999120239992008,0.9999385602280026	2.08921	-1.79499	5.9669e-09	0.999999	1.57056e-06	1	ref	2.08921	5.9669e-09	1.57056e-06	-1	revcomp	-1	revcomp	0.015428	0.015428	0	No Hit	ZNF865	chipseq
chr2	216809165	216809166	1	rs10182020	98	C	T	2	1,1	35,60	19,38	1.0676667445265267,0.8300436357654775	-0.6727059895948466,-0.4772310421366779	0.008847924344418983,0.006612816877608817	0.924488707906116,0.9181060828548422	0.945306	-0.570839	0.000543729	0.971419	0.0136163	1	ref	0.945306	0.000543729	0.0136163	-22	direct	-22	direct	1.33065e-07	3.17228e-06	-4.57532	Concordant	ZNF865	chipseq
chr2	219535682	219535683	1	rs34965338	48	C	T	2	1,1	27,33	21,14	0.5477101022515285,1.3744973894794406	-0.13971449783816503,-1.026057864341824	0.12108696491309477,0.0019540524124586336	0.6082018379746842,0.9775353971086623	1.16543	-0.178444	0.00191198	0.951095	0.0334829	1	ref	1.16543	0.00191198	0.0334829	-25	revcomp	-25	revcomp	0.0548573	0.0206751	1.40779	No Hit	ZNF865	chipseq
chr2	222772200	222772201	1	rs6715605	62	G	A	2	1,1	17,12	32,50	-0.7277245297025026,-1.904769163778644	1.1189556435375412,2.17470400685151	0.9311168963435734,0.9999724238201205	0.008660247403039181,3.3713740763187703e-07	-0.728179	1.91957	0.999962	4.63373e-07	1	0.00014331	alt	1.91957	4.63373e-07	0.00014331	-25	revcomp	-25	revcomp	1.38406e-06	3.17228e-06	-1.19661	Discordant	ZNF865	chipseq
chr2	231029820	231029821	1	rs6436992	39	G	C	1	1	32	7	1.9757840317772302	-1.9763820922868356	1.952525540707958e-05	0.9995059753621897	1.97578	-1.97638	1.95253e-05	0.999506	0.00104566	1	ref	1.97578	1.95253e-05	0.00104566	-21	direct	-20	direct	0.0635039	0.0217088	1.54856	No Hit	ZNF865	chipseq
chr2	232888629	232888630	2	rs2675956	48	G	A	2	2,2	36,34	12,7	1.486339444048098,1.8780407676852127	-1.275316103342206,-1.9715905111601324	0.027636919696498462,0.0035664756741785085	0.8505044036931632,0.98321483090903	1.72566	-1.34122	0.000847767	0.985871	0.019034	1	ref	1.72566	0.000847767	0.019034	-17	revcomp	-17	revcomp	0.00374816	0.015428	-2.0413	No Hit	ZNF865	chipseq
chr2	234060855	234060856	1	rs10178472	56	G	T	2	1,1	45,31	11,6	2.0913167528510845,2.029984208018776	-1.8363779389071215,-2.1539158887451517	1.7432435654673185e-06,1.0163890628354423e-05	0.9998828711088812,0.9997791921093613	2.06283	-2.04386	2.78403e-08	0.999998	5.64611e-06	1	ref	2.06283	2.78403e-08	5.64611e-06	-24	direct	-24	direct	0.0120883	0.0120883	0	No Hit	ZNF865	chipseq
chr2	235248106	235248107	1	rs11683022	79	C	T	2	1,1	46,41	33,16	0.658257828073828,1.5277159996335508	-0.28252301350311004,-1.1573330125846342	0.03802142835609433,0.00029992144907242647	0.7698435202199365,0.9933247338035301	1.27795	-0.304364	0.00014776	0.989813	0.00494039	1	ref	1.27795	0.00014776	0.00494039	-24	revcomp	-24	revcomp	5.41726e-11	1.24159e-10	-1.19655	Concordant	ZNF865	chipseq
chr2	237511315	237511316	1	rs79618460	33	T	C	2	1,1	7,7	26,13	-1.702696699089865,-0.7735234817478895	1.687146513769001,0.6871465137690014	0.9968757998723858,0.8824175530079451	0.0003301022030255536,0.08945997644432781	-0.796199	1.4557	0.997243	0.000331497	1	0.0157729	alt	1.4557	0.000331497	0.0157729	-16	direct	-16	direct	0.0371294	0.0104423	1.83012	No Hit	ZNF865	chipseq
chr2	237914164	237914165	1	rs6717158	34	C	T	1	1	25	9	1.4260527755661485	-1.2543418307220628	0.002505975198352193	0.9809612010844223	1.42605	-1.25434	0.00250598	0.980961	0.0404191	1	ref	1.42605	0.00250598	0.0404191	-14	direct	-14	direct	0.00902049	0.0336776	-1.90051	No Hit	ZNF865	chipseq
chr2	237914281	237914282	1	rs6717296	141	C	A	2	1,1	78,55	63,21	0.4561048648722563,1.5741823136127202	-0.13628408166171901,-1.2047797295290135	0.04954168461434865,3.061354272995072e-05	0.6837980615844231,0.998533684640648	1.32344	-0.140393	3.15524e-05	0.995858	0.00148983	1	ref	1.32344	3.15524e-05	0.00148983	-16	direct	-4	direct	0.00148328	0.00478373	-1.68935	No Hit	ZNF865	chipseq
chr2	238124740	238124741	2	rs62197368	60	A	G	2	2,2	10,8	22,52	-0.9642668667374577,-2.3797683422206033	0.9582360432052592,2.3974897622276026	0.6847037354294289,0.9993398904961194	0.10960625434606526,7.381705569947631e-05	-0.96673	2.1261	0.997886	0.000119757	1	0.00782589	alt	2.1261	0.000119757	0.00782589	-9	revcomp	-9	revcomp	2.46218e-05	1.68232e-06	3.87141	Concordant	ZNF865	chipseq
chr2	238351959	238351960	1	rs2572858	113	C	T	2	1,1	50,37	58,76	-0.0608010532656289,-0.902264441898236	0.40382060953859433,1.24191397832913	0.572195738717937,0.9974654794045912	0.10134822563088554,4.827805220754613e-05	-0.0646088	1.08501	0.99027	8.02705e-05	1	0.00580717	alt	1.08501	8.02705e-05	0.00580717	-10	revcomp	-10	revcomp	0.0409352	0.0277067	0.563109	No Hit	ZNF865	chipseq
chr2	238911942	238911943	1	rs7420570	115	T	C	2	1,1	29,96	9,19	1.640177580918996,2.5233462283027164	-1.4680581795480263,-2.169525046029804	0.0004657076128072714,1.209109695230092e-13	0.9939380085835893,0.9999999992848547	2.34226	-1.46806	1.32661e-10	1	6.56458e-08	1	ref	2.34226	1.32661e-10	6.56458e-08	-24	direct	-24	direct	1.02309e-05	5.75098e-07	4.15298	Discordant	ZNF865	chipseq
chr2	239532195	239532196	1	rs11688828	37	T	C	2	1,1	26,21	11,10	1.2999033746625015,1.0812211073510443	-1.0191289782728292,-0.8518416989357775	0.005169033530234238,0.019495150746582837	0.961755641063803,0.9168382754788318	1.20633	-0.903689	0.000858663	0.983609	0.0192089	1	ref	1.20633	0.000858663	0.0192089	-19	revcomp	-21	revcomp	0.00742116	0.0115126	-0.6335	No Hit	ZNF865	chipseq
chr2	239532293	239532294	1	rs11681943	69	G	A	2	1,1	45,45	15,24	1.7470312736758014,1.0882566397969136	-1.3889189619359001,-0.7108470568232628	3.4338152891397746e-05,0.003391663938195558	0.9986341188792461,0.9571166571379598	1.5124	-0.731353	4.87985e-06	0.999442	0.00035511	1	ref	1.5124	4.87985e-06	0.00035511	0	revcomp	0	revcomp	0.0353615	0.0336776	0.0703891	No Hit	ZNF865	chipseq
chr2	239723964	239723965	1	rs112169806	108	T	A	2	1,1	25,73	16,35	0.8140201847901913,1.2365165419563837	-0.424266832164375,-0.8860817283327922	0.05144239331981131,6.981399556193881e-05	0.7853805811380413,0.9961994121636346	1.13652	-0.431433	6.06615e-05	0.994077	0.00248491	1	ref	1.13652	6.06615e-05	0.00248491	-2	revcomp	-22	revcomp	2.41235e-08	6.65749e-07	-4.78647	Concordant	ZNF865	chipseq
chr2	240778410	240778411	1	rs10207548	32	A	G	2	1,1	18,25	6,7	1.2457128990742135,1.6196402215519545	-1.3649763222619455,-1.6169119101067708	0.006725557126492585,0.000583401087965898	0.9839053008286378,0.9949272976618907	1.46939	-1.4251	6.26935e-05	0.999281	0.00254289	1	ref	1.46939	6.26935e-05	0.00254289	-19	direct	-19	direct	0.00219148	0.00994504	-2.18207	No Hit	ZNF865	chipseq
chr2	240806937	240806938	1	rs11681088	33	C	A	1	1	28	5	1.959048897028913	-2.2644305847481587	1.9130920980002573e-05	1.0	1.95905	-2.26443	1.91309e-05	1	0.00103802	1	ref	1.95905	1.91309e-05	0.00103802	-4	direct	-19	direct	0.0251307	0.00779221	1.68935	No Hit	ZNF865	chipseq
chr2	240816277	240816278	1	rs4676355	206	G	T	2	1,1	63,141	35,65	1.023971906576283,1.264071129678145	-0.6685353073027489,-0.955214248823026	0.001206599384835625,3.8481859466791e-08	0.973674817493536,0.9999639504412523	1.19626	-0.668922	4.56572e-08	0.999978	8.30626e-06	1	ref	1.19626	4.56572e-08	8.30626e-06	-3	revcomp	-3	revcomp	2.38966e-07	4.92125e-06	-4.36415	Concordant	ZNF865	chipseq
chr3	1308230	1308231	2	rs4684882	56	A	C	2	2,2	48,15	8,7	2.2637040276920555,0.6974685220433923	-2.2332933729433337,-1.0685768959996547	0.00026171966956517874,0.14779814442811068	0.9977818662687232,0.7723474270504475	1.96897	-1.0785	0.000436002	0.995979	0.0117002	1	ref	1.96897	0.000436002	0.0117002	-6	revcomp	-6	revcomp	0.0035697	0.00859098	-1.26702	No Hit	ZNF865	chipseq
chr3	4994307	4994308	2	rs9831937	81	T	C	1	2	6	75	-3.28757644460339	3.15304777147622	0.9999998858644724	1.1929871133372888e-08	-3.28758	3.15305	1	1.19299e-08	1	7.37922e-06	alt	3.15305	1.19299e-08	7.37922e-06	-14	direct	-14	direct	3.85591e-06	1.78322e-07	4.43452	Concordant	ZNF865	chipseq
chr3	5336464	5336465	2	rs57695202	116	A	G	2	2,2	24,20	92,81	-1.5913675969536696,-1.6596423184012936	2.1715594060951195,2.196553156437669	0.9953716303783018,0.9955880078021095	0.0003689410490510363,0.0004241852341778146	-1.62469	2.18395	0.99977	5.96499e-06	1	0.000868152	alt	2.18395	5.96499e-06	0.000868152	-9	direct	-9	direct	2.08675e-14	1.46533e-14	0.510034	Weak Concordant	ZNF865	chipseq
chr3	10596996	10596997	2	rs73033862	141	A	G	2	2,2	54,119	30,22	1.1010373088761956,2.608622801683124	-0.47162995315735134,-2.0355750503936445	0.1369196217668481,1.1620643723476746e-06	0.38852368777472923,0.9999749519872232	2.41713	-0.471671	6.67634e-06	0.999612	0.000456315	1	ref	2.41713	6.67634e-06	0.000456315	-3	direct	-3	direct	3.59794e-09	3.26339e-09	0.140802	Weak Discordant	ZNF865	chipseq
chr3	11245817	11245818	2	rs347588	119	C	T	2	2,2	94,50	25,8	2.1301641221733068,2.3225977167456238	-1.5029933195670253,-2.288340533678733	0.000479354009501572,0.00015963061110119874	0.9916843691335087,0.9985993192460021	2.23284	-1.61587	3.66499e-06	0.999853	0.000285155	1	ref	2.23284	3.66499e-06	0.000285155	-22	direct	-2	revcomp	0.0389859	0.0146934	1.40778	No Hit	ZNF865	chipseq
chr3	13651453	13651454	2	rs56265409	138	T	C	2	2,2	101,90	37,23	1.739780321138265,2.1672793696972867	-1.0390751919094168,-1.5611547834028254	0.008443252301773823,0.00042562363687524045	0.8815119495825704,0.99357318640429	2.00447	-1.06447	5.86794e-05	0.994908	0.00243598	1	ref	2.00447	5.86794e-05	0.00243598	-13	direct	-10	direct	0.0473879	0.0277067	0.774284	No Hit	ZNF865	chipseq
chr3	13682223	13682224	2	rs6770724	97	C	T	2	2,2	40,83	18,14	1.253580834231549,2.541847419555731	-0.8271252021594542,-2.158530785636898	0.0822096391651171,8.459779370597485e-06	0.6161867062729611,0.9998610549640584	2.31484	-0.827507	1.82258e-05	0.999258	0.00100209	1	ref	2.31484	1.82258e-05	0.00100209	-11	revcomp	-11	revcomp	0.00478373	0.00189309	1.33739	No Hit	ZNF865	chipseq
chr3	15521670	15521671	2	rs73033051	202	C	T	2	2,2	151,107	51,13	1.8863509920520478,2.981198682443693	-1.1749205019679403,-2.632332102617107	0.001286167145950368,9.88857482179252e-09	0.9688542023083049,0.9999997610230605	2.69072	-1.17493	2.35845e-08	0.999999	4.86272e-06	1	ref	2.69072	2.35845e-08	4.86272e-06	-18	revcomp	-2	revcomp	0.0451312	0.0371294	0.281565	No Hit	ZNF865	chipseq
chr3	17284210	17284211	2	rs283923	57	A	G	2	2,2	5,11	52,28	-3.057840247333241,-1.1164174619486715	2.732660176540056,1.2219720718355105	1.0,0.7608181377386659	3.109320552738701e-06,0.06130697850937944	-1.11642	2.46008	0.760818	7.14013e-06	0.929092	0.000992479	alt	2.46008	7.14013e-06	0.000992479	-19	direct	-2	direct	0.0497573	0.0548573	-0.140774	No Hit	ZNF865	chipseq
chr3	20106534	20106535	2	rs7622463	83	G	T	1	2	74	9	2.7831389711157186	-2.64282968589594	8.183808456076039e-07	0.9999864869322324	2.78314	-2.64283	8.18381e-07	0.999986	8.72775e-05	1	ref	2.78314	8.18381e-07	8.72775e-05	-7	direct	-19	direct	0.0635039	0.0938243	-0.563115	No Hit	ZNF865	chipseq
chr3	23407638	23407639	1	rs778464	93	A	G	2	1,1	50,63	41,30	0.45161158907779875,1.2604681882998552	-0.09660838097089375,-0.8909277286391966	0.09448210117034195,0.00016122215551644606	0.6051388619851424,0.9935559805543264	1.08842	-0.106702	0.000195229	0.981369	0.00622469	1	ref	1.08842	0.000195229	0.00622469	-5	revcomp	-5	revcomp	1.83441e-10	9.82056e-12	4.22337	Discordant	ZNF865	chipseq
chr3	23751784	23751785	2	rs1993399	67	C	T	1	2	60	7	2.6974685220433923	-2.711289845667659	4.444484009595102e-06	0.9999524447220152	2.69747	-2.71129	4.44448e-06	0.999952	0.000337317	1	ref	2.69747	4.44448e-06	0.000337317	-9	revcomp	-9	revcomp	0.00779221	0.00779221	0	No Hit	ZNF865	chipseq
chr3	30871099	30871100	1	rs17026715	53	C	T	2	1,1	37,19	16,15	1.379617360644417,0.5031056907897118	-1.0060135351144552,-0.12139413817449363	0.001258241726478524,0.16892765033675353	0.9818461381610689,0.5745691896770644	1.1953	-0.149705	0.0018306	0.953844	0.0325848	1	ref	1.1953	0.0018306	0.0325848	-7	revcomp	-13	revcomp	0.0178599	0.0178599	0	No Hit	ZNF865	chipseq
chr3	32829504	32829505	1	rs35494592	60	T	C	2	1,1	13,7	47,12	-1.695885147696932,-0.6908249769270918	1.995260191926739,0.5716692963490653	0.9998402501155947,0.8562662929934483	3.1060174655128595e-06,0.12858513694289725	-0.691859	1.79707	0.999716	1.26795e-05	1	0.00153783	alt	1.79707	1.26795e-05	0.00153783	-5	revcomp	-5	revcomp	0.0035697	0.0035697	0	No Hit	ZNF865	chipseq
chr3	34552280	34552281	1	rs6783367	26	A	G	1	1	20	6	1.397715992519264	-1.5106352328739021	0.0026362768984799284	0.9909554665050367	1.39772	-1.51064	0.00263628	0.990955	0.0419735	1	ref	1.39772	0.00263628	0.0419735	-19	direct	-5	direct	0.00818183	0.0263873	-1.68935	No Hit	ZNF865	chipseq
chr3	36824975	36824976	1	rs906481	112	T	C	2	1,1	44,30	68,52	-0.483983468065059,-0.6416345738496574	0.825721819071255,1.0141767285967127	0.9360152135122745,0.9566495515103033	0.004350384520160142,0.0030858313969403194	-0.547246	0.922834	0.985502	0.000164029	1	0.00973726	alt	0.922834	0.000164029	0.00973726	-18	revcomp	-18	revcomp	1.76366e-11	4.7237e-12	1.90059	Concordant	ZNF865	chipseq
chr3	38736359	38736360	1	rs13087440	28	T	A	2	1,1	23,21	5,5	1.6752559310283224,1.54401139775007	-1.9797749745971207,-1.8518416989357775	0.00028171786086583035,0.0008002493283962839	1.0,1.0	1.61411	-1.91581	7.68528e-06	1	0.000511154	1	ref	1.61411	7.68528e-06	0.000511154	0	revcomp	0	revcomp	2.31925e-09	6.15376e-09	-1.40781	Concordant	ZNF865	chipseq
chr3	42138953	42138954	1	rs4974007	35	A	G	2	1,1	12,7	22,28	-0.6827247085607215,-1.8149492472525774	0.9902794357140832,1.794061717685513	0.8781029621055029,0.99844610301156	0.028763031924508412,0.0001259002303505232	-0.69611	1.5664	0.998412	5.99547e-05	1	0.0048796	alt	1.5664	5.99547e-05	0.0048796	-1	revcomp	-1	revcomp	0.0371294	0.0104423	1.83012	No Hit	ZNF865	chipseq
chr3	42201971	42201972	1	rs67001364	60	A	G	2	1,1	40,30	20,11	1.1883253579181625,1.5063542521299285	-0.7982834476637537,-1.2268313709070817	0.0029230050872146064,0.0011246767785436887	0.963196312062915,0.9863987141288101	1.35937	-0.912925	5.46134e-05	0.99665	0.00234591	1	ref	1.35937	5.46134e-05	0.00234591	-5	revcomp	-5	revcomp	0.132021	0.0893567	0.563114	No Hit	ZNF865	chipseq
chr3	49514861	49514862	1	rs7637665	48	T	C	1	1	12	36	-1.4074110993067173	1.700772818519098	0.9968086674637058	0.00016197488608511696	-1.40741	1.70077	0.996809	0.000161975	1	0.00970555	alt	1.70077	0.000161975	0.00970555	-22	direct	-22	direct	1.74983e-05	1.08444e-06	4.01219	Concordant	ZNF865	chipseq
chr3	50591908	50591909	1	rs59949730	47	A	G	2	1,1	36,14	11,7	1.769388657963722,0.7831389538348343	-1.5050235497909457,-0.8355920849922449	9.567351687338332e-05,0.06450009891208414	0.9977679771454633,0.8997508620026509	1.54402	-0.849459	9.3188e-05	0.99821	0.00349342	1	ref	1.54402	9.3188e-05	0.00349342	-19	direct	-17	direct	0.00581467	0.0187529	-1.68934	No Hit	ZNF865	chipseq
chr3	51845262	51845263	1	rs7639080	54	A	G	2	1,1	36,22	18,14	1.189812543710584,0.7895348887582845	-0.7945301669859308,-0.4324335193670463	0.004220519874725837,0.06355871450786606	0.9542900985809102,0.7748174179702831	1.05568	-0.488547	0.00201788	0.953269	0.0348648	1	ref	1.05568	0.00201788	0.0348648	-19	revcomp	-24	revcomp	0.0429821	0.0217088	0.985452	No Hit	ZNF865	chipseq
chr3	51845295	51845296	1	rs73838706	55	T	G	2	1,1	38,18	17,8	1.3451802509370494,1.046877517707871	-0.9562026721684935,-0.9499388229831016	0.0013959355017440225,0.0227845234560026	0.9789572790677793,0.9280042245733716	1.23625	-0.951327	0.00033274	0.99126	0.0094915	1	ref	1.23625	0.00033274	0.0094915	-18	revcomp	-5	revcomp	0.0497573	0.0371294	0.422348	No Hit	ZNF865	chipseq
chr3	53713589	53713590	1	rs35377175	40	C	T	2	1,1	13,6	27,21	-0.8651527517381941,-1.6222148991907837	1.1955588424125696,1.476071646765826	0.9434632821362675,0.9944888357255083	0.008516188143142468,0.0015235620734908768	-0.930808	1.35727	0.997724	0.00015998	1	0.00965421	alt	1.35727	0.00015998	0.00965421	-5	revcomp	-2	revcomp	0.103442	0.103442	0	No Hit	ZNF865	chipseq
chr3	55416888	55416889	1	rs35262007	44	A	G	1	1	34	10	1.7763665258226227	-1.5583448917096843	0.00011084601871947407	0.9977291510415548	1.77637	-1.55834	0.000110846	0.997729	0.0039518	1	ref	1.77637	0.000110846	0.0039518	-22	direct	-22	direct	0.119747	0.119747	0	No Hit	ZNF865	chipseq
chr3	56658878	56658879	1	rs6774323	68	G	A	2	1,1	49,20	19,5	1.5530935716967686,1.473622069858672	-1.1729570649501806,-1.773669638707696	8.552167961700651e-05,0.0013379810019031985	0.9969244014413964,1.0	1.52019	-1.17296	4.81489e-06	0.996924	0.000353919	1	ref	1.52019	4.81489e-06	0.000353919	-11	revcomp	-11	revcomp	0.00219148	0.00994504	-2.18207	No Hit	ZNF865	chipseq
chr3	56775791	56775792	1	rs9880418	82	A	G	2	1,1	59,52	23,12	1.5481266638041111,2.202259819156396	-1.1768770564745958,-1.9261223737754802	2.1382515866052427e-05,1.7805447871462902e-07	0.9987599872401507,0.9999787517420318	1.93475	-1.18949	1.30465e-08	0.999998	3.04524e-06	1	ref	1.93475	1.30465e-08	3.04524e-06	-5	direct	-1	direct	1.0725e-10	5.68795e-11	0.914998	Weak Discordant	ZNF865	chipseq
chr3	61134066	61134067	2	rs76724077	56	C	T	2	2,2	10,10	46,32	-1.91327821892397,-1.4073394169386506	2.022366380624975,1.498804424567962	0.9894368492116226,0.8879167523710518	0.0013471339151242153,0.022140135688993486	-1.44883	1.83091	0.99267	0.000315638	1	0.015253	alt	1.83091	0.000315638	0.015253	-24	direct	-2	revcomp	0.0139937	0.0109645	0.351947	No Hit	ZNF865	chipseq
chr3	61202005	61202006	2	rs9844741	71	A	G	2	2,2	53,35	18,9	1.6595731939073852,1.7029686224317349	-1.1877545138490655,-1.6484361275519017	0.0178973439991759,0.009324871508993728	0.877220604308118,0.9483118296272813	1.6829	-1.32058	0.00130953	0.970381	0.0258376	1	ref	1.6829	0.00130953	0.0258376	-5	direct	-5	direct	4.2112e-05	6.53292e-05	-0.633497	Weak Concordant	ZNF865	chipseq
chr3	62556804	62556805	2	rs76963716	42	G	T	1	2	36	6	2.080978960200535	-2.275316103342206	0.0010864659042876038	0.9959151040776042	2.08098	-2.27532	0.00108647	0.995915	0.0229034	1	ref	2.08098	0.00108647	0.0229034	-3	revcomp	-10	direct	0.0251307	0.0548573	-1.12623	No Hit	ZNF865	chipseq
chr3	64053769	64053770	1	rs35230250	36	C	T	1	1	7	29	-1.8650617394468463	1.844687790755481	0.9988907043563793	7.718335020350416e-05	-1.86506	1.84469	0.998891	7.71834e-05	1	0.00561668	alt	1.84469	7.71834e-05	0.00561668	-13	revcomp	-13	revcomp	0.00706774	0.00279695	1.33739	No Hit	ZNF865	chipseq
chr3	64166113	64166114	1	rs67740314	39	G	C	2	1,1	5,6	34,12	-2.5879522783163167,-0.9132173982635399	2.2457184405444504,0.6687167247082213	1.0,0.9342799996242707	6.072968656385634e-07,0.0875853875219555	-0.913217	2.01644	0.93428	3.05407e-06	1	0.00053214	alt	2.01644	3.05407e-06	0.00053214	-20	revcomp	-20	revcomp	0.00947148	0.00818183	0.211165	No Hit	ZNF865	chipseq
chr3	65112626	65112627	1	rs11711517	28	C	T	1	1	23	5	1.6752559310283224	-1.9797749745971207	0.00028171786086583035	1.0	1.67526	-1.97977	0.000281718	1	0.00832231	1	ref	1.67526	0.000281718	0.00832231	-6	direct	-17	revcomp	0.0336776	0.0371294	-0.140773	No Hit	ZNF865	chipseq
chr3	65188622	65188623	1	rs1482602	43	T	C	1	1	36	7	2.1457090332195423	-2.157100246370639	2.5516325434349436e-06	0.9998905206550909	2.14571	-2.1571	2.55163e-06	0.999891	0.000209717	1	ref	2.14571	2.55163e-06	0.000209717	-20	direct	-18	direct	0.000417159	0.000157223	1.40778	Discordant	ZNF865	chipseq
chr3	65216661	65216662	1	rs6767395	37	T	C	2	1,1	31,12	6,7	2.029984208018776,0.5607465324983862	-2.1539158887451517,-0.66179726086561	1.0163890628354423e-05,0.13364841011892106	0.9997791921093613,0.8462188612366515	1.8111	-0.663768	3.11416e-05	0.999606	0.00148174	1	ref	1.8111	3.11416e-05	0.00148174	-8	direct	-8	direct	0.00189309	0.000296467	2.6748	Discordant	ZNF865	chipseq
chr3	65216695	65216696	1	rs9856845	37	C	G	1	1	32	5	2.1516939749713093	-2.4618089194570776	2.0811164602253136e-06	1.0	2.15169	-2.46181	2.08112e-06	1	0.000181306	1	ref	2.15169	2.08112e-06	0.000181306	-6	direct	-11	revcomp	0.0206751	0.0473879	-1.19662	No Hit	ZNF865	chipseq
chr3	66065401	66065402	1	rs59501093	108	C	T	2	1,1	85,40	23,8	2.0748745505799713,2.1988806111529215	-1.7167606278187506,-2.1202115425511163	7.050248072976438e-10,1.0642848193112745e-06	0.9999994033007727,0.999935539748359	2.12385	-2.11651	3.43073e-10	1	1.4635e-07	1	ref	2.12385	3.43073e-10	1.4635e-07	-14	revcomp	-14	revcomp	0.000296467	0.00023229	0.351946	Weak Discordant	ZNF865	chipseq
chr3	66350792	66350793	1	rs17774156	43	A	G	1	1	30	13	1.326012191803025	-0.9858232714032868	0.0033809451475093548	0.9674476890189616	1.32601	-0.985823	0.00338095	0.967448	0.0494978	1	ref	1.32601	0.00338095	0.0494978	-9	revcomp	-9	revcomp	0.00818183	0.00171709	2.25246	No Hit	ZNF865	chipseq
chr3	79530686	79530687	1	rs4269049	27	T	C	1	1	21	6	1.468105320410662	-1.5888072931019837	0.0016335239828628597	0.9935734682313272	1.46811	-1.58881	0.00163352	0.993573	0.0297619	1	ref	1.46811	0.00163352	0.0297619	-13	direct	-13	direct	0.0263873	0.0336776	-0.351946	No Hit	ZNF865	chipseq
chr3	79530919	79530920	1	rs9882489	30	C	T	1	1	24	6	1.6607503983530574	-1.7764421976624272	0.00037474375125936784	0.9974598805288029	1.66075	-1.77644	0.000374744	0.99746	0.0103945	1	ref	1.66075	0.000374744	0.0103945	-4	revcomp	-4	revcomp	0.00455595	0.00742116	-0.703894	No Hit	ZNF865	chipseq
chr3	79584695	79584696	1	rs9871796	34	T	C	2	1,1	23,26	10,8	1.2124656406292966,1.5773922344066507	-0.9797749745971207,-1.4785605969101265	0.009505264311454027,0.0008318233874575593	0.9477229812760076,0.9920599003450501	1.43276	-1.04426	0.000108236	0.997111	0.00392663	1	ref	1.43276	0.000108236	0.00392663	-20	direct	-20	direct	1.24358e-05	4.25111e-06	1.54858	Discordant	ZNF865	chipseq
chr3	84699508	84699509	1	rs9857060	24	A	G	2	1,1	19,18	5,5	1.3996214884148945,1.3216189764136215	-1.7063566388956501,-1.6280107280957394	0.0022240211288217984,0.0036737361637798464	1.0,1.0	1.36229	-1.66718	0.000110668	1	0.0039518	1	ref	1.36229	0.000110668	0.0039518	0	direct	-4	direct	0.0133274	0.0353615	-1.40779	No Hit	ZNF865	chipseq
chr3	88732945	88732946	1	rs7639601	46	A	G	1	1	34	12	1.5892829422656432	-1.2953104858758904	0.00044751063312874884	0.9930746905962166	1.58928	-1.29531	0.000447511	0.993075	0.0118547	1	ref	1.58928	0.000447511	0.0118547	-3	revcomp	-3	revcomp	0.0985158	0.0353615	1.47818	No Hit	ZNF865	chipseq
chr3	103587631	103587632	1	rs7616906	44	G	A	1	1	34	10	1.7763665258226227	-1.5583448917096843	0.00011084601871947407	0.9977291510415548	1.77637	-1.55834	0.000110846	0.997729	0.0039518	1	ref	1.77637	0.000110846	0.0039518	-1	revcomp	-1	revcomp	0.00230107	0.0104423	-2.18207	No Hit	ZNF865	chipseq
chr3	103587755	103587756	1	rs7653716	36	T	C	1	1	29	7	1.833765026904802	-1.8306282589327343	8.614867289383949e-05	0.9985991898983597	1.83377	-1.83063	8.61487e-05	0.998599	0.00332008	1	ref	1.83377	8.61487e-05	0.00332008	-18	revcomp	-18	revcomp	0.0305467	0.0251307	0.281564	No Hit	ZNF865	chipseq
chr3	103587776	103587777	1	rs7617015	37	G	A	1	1	30	7	1.8826746273857489	-1.8789080674867749	5.2754308229511715e-05	0.9989922583809603	1.88267	-1.87891	5.27543e-05	0.998992	0.0022819	1	ref	1.88267	5.27543e-05	0.0022819	-15	revcomp	-12	direct	0.0985158	0.125734	-0.351946	No Hit	ZNF865	chipseq
chr3	115714889	115714890	1	rs28391587	37	C	T	1	1	6	31	-2.1844285854695356	2.03795053437394	0.9998258696700426	9.189853619449797e-06	-2.18443	2.03795	0.999826	9.18985e-06	1	0.00119671	alt	2.03795	9.18985e-06	0.00119671	-20	direct	-20	direct	8.90756e-12	1.74707e-10	-4.29376	Discordant	ZNF865	chipseq
chr3	117613891	117613892	1	rs67117446	45	C	A	2	1,1	30,25	15,6	1.1620687729546453,1.7196440874066257	-0.7793723939358603,-1.839304331443219	0.008145773403848899,0.00022690851290904228	0.9341774917397264,0.9982086367061312	1.51647	-0.806567	3.54401e-05	0.998984	0.00162381	1	ref	1.51647	3.54401e-05	0.00162381	-2	direct	-2	direct	0.000111735	0.000165085	-0.563122	Weak Concordant	ZNF865	chipseq
chr3	118200544	118200545	1	rs9846497	38	A	C	1	1	31	7	1.929980342164105	-1.9315234674087036	3.216211504690818e-05	0.9993085099334429	1.92998	-1.93152	3.21621e-05	0.999309	0.00150711	1	ref	1.92998	3.21621e-05	0.00150711	-10	direct	-10	direct	0.00478373	0.000867247	2.46362	Discordant	ZNF865	chipseq
chr3	119475911	119475912	1	rs13093049	26	A	G	1	1	21	5	1.54401139775007	-1.8518416989357775	0.0008002493283962839	1.0	1.54401	-1.85184	0.000800249	1	0.0183671	1	ref	1.54401	0.000800249	0.0183671	-6	revcomp	-6	revcomp	0.0109645	0.0227943	-1.05584	No Hit	ZNF865	chipseq
chr3	119653105	119653106	1	rs2698283	33	T	C	1	1	7	26	-1.702696699089865	1.687146513769001	0.9968757998723858	0.0003301022030255536	-1.7027	1.68715	0.996876	0.000330102	1	0.0157672	alt	1.68715	0.000330102	0.0157672	-18	revcomp	-18	revcomp	0.168496	0.145553	0.211164	No Hit	ZNF865	chipseq
chr3	121599844	121599845	1	rs6438637	34	C	G	1	1	27	7	1.7306715339406984	-1.7246769985593216	0.00022650332443161934	0.9972589695693185	1.73067	-1.72468	0.000226503	0.997259	0.00702274	1	ref	1.73067	0.000226503	0.00702274	-6	direct	-13	direct	0.0473879	0.0604801	-0.351944	No Hit	ZNF865	chipseq
chr3	125217012	125217013	1	rs34358276	47	A	C	2	1,1	41,18	6,8	2.433339902249985,1.046877517707871	-2.572370511863478,-0.9499388229831016	4.346259993664474e-08,0.0227845234560026	0.9999955355255352,0.9280042245733716	2.18045	-0.950036	2.47417e-07	0.99999	3.15546e-05	1	ref	2.18045	2.47417e-07	3.15546e-05	-9	direct	-14	direct	0.0161994	0.0353615	-1.12624	No Hit	ZNF865	chipseq
chr3	126123967	126123968	1	rs3772421	78	A	C	2	1,1	56,13	22,5	1.5396677127757261,0.8521336931124015	-1.162911744207979,-1.2374005648635364	3.535589250525736e-05,0.04035883654875074	0.9982332572008304,1.0	1.3757	-1.16291	2.99355e-05	0.998233	0.00145228	1	ref	1.3757	2.99355e-05	0.00145228	-2	direct	-2	direct	0.0196906	0.0161994	0.281567	No Hit	ZNF865	chipseq
chr3	126123981	126123982	1	rs3772420	84	A	G	2	1,1	61,21	23,8	1.5962209520051562,1.2692699390443196	-1.2256463687813817,-1.1737697938231397	1.0365617450339435e-05,0.006975928454468824	0.9992596467037249,0.9674068014580359	1.49749	-1.1749	3.54348e-06	0.999732	0.000277445	1	ref	1.49749	3.54348e-06	0.000277445	-16	direct	-16	direct	0.0196906	0.0196906	0	No Hit	ZNF865	chipseq
chr3	127351676	127351677	1	rs2358547	31	G	A	2	1,1	14,26	9,5	0.5895515078490283,1.852133693112401	-0.47302200560753693,-2.1566325020227644	0.1330055004309757,5.679736650466261e-05	0.7583267065936737,1.0	1.63616	-0.473022	0.000115868	0.758327	0.00410716	0.978867	ref	1.63616	0.000115868	0.00410716	-5	direct	-5	direct	0.00455595	0.00339973	0.422332	No Hit	ZNF865	chipseq
chr3	127451019	127451020	1	rs73201016	75	C	T	2	1,1	24,12	51,41	-0.9339897719723957,-1.6072820999757695	1.311020643587912,1.8883998216948696	0.9906035173783563,0.9993745900245284	0.00040735248942919074,1.9502330245104457e-05	-0.975833	1.64675	0.999914	8.48672e-07	1	0.000209979	alt	1.64675	8.48672e-07	0.000209979	-15	direct	-15	direct	2.85028e-05	0.000129348	-2.18208	Discordant	ZNF865	chipseq
chr3	128717980	128717981	1	rs73196966	51	G	A	1	1	36	15	1.4251031787884387	-1.0575645728197243	0.0010572818414070313	0.9842577854353517	1.4251	-1.05756	0.00105728	0.984258	0.0224736	1	ref	1.4251	0.00105728	0.0224736	-1	revcomp	-13	revcomp	0.00994504	0.0227943	-1.19662	No Hit	ZNF865	chipseq
chr3	133192814	133192815	1	rs78697454	34	G	A	2	1,1	7,6	27,10	-1.758237547821682,-0.7261338147065604	1.7415942977913774,0.4056823188744274	0.9977675655509055,0.8953064387527621	0.00020437981980052136,0.19190045945153028	-0.746579	1.52424	0.998136	0.000460557	1	0.0201375	alt	1.52424	0.000460557	0.0201375	-2	revcomp	0	direct	0.0548573	0.0522451	0.0703872	No Hit	ZNF865	chipseq
chr3	133495801	133495802	1	rs117392353	57	T	C	1	1	16	41	-1.1922446006969256	1.552510444795212	0.9948383142506424	0.00025262868038071533	-1.19224	1.55251	0.994838	0.000252629	1	0.0130883	alt	1.55251	0.000252629	0.0130883	-13	revcomp	-24	revcomp	5.92557e-05	0.000182003	-1.61894	Discordant	ZNF865	chipseq
chr3	134108299	134108300	1	rs9840170	41	T	C	2	1,1	19,29	12,12	0.7497476144588893,1.359801096142876	-0.44332223306185625,-1.0530206802691824	0.07924594929015223,0.003012047236324572	0.7644063703405436,0.972433641374009	1.17436	-0.500782	0.00185416	0.967119	0.0328094	1	ref	1.17436	0.00185416	0.0328094	-25	direct	-25	direct	0.00581467	0.00641069	-0.140783	No Hit	ZNF865	chipseq
chr3	134860380	134860381	1	rs868130	33	T	C	2	1,1	6,6	27,8	-1.9806299691581302,-0.538084983013285	1.8386417261505335,0.08375422398706522	0.9992455522133289,0.8397963767159672	7.499759430203612e-05,0.39504151261683046	-0.544294	1.68233	0.998868	0.000463922	1	0.0201375	alt	1.68233	0.000463922	0.0201375	-22	revcomp	-22	revcomp	0.0170094	0.0161994	0.0703918	No Hit	ZNF865	chipseq
chr3	134989483	134989484	1	rs36097	61	C	T	2	1,1	45,48	16,7	1.6620170913451418,2.5607465324983862	-1.2958095575444188,-2.5816526343217627	6.616716461035705e-05,4.230570191908396e-09	0.9977401077434398,0.9999989770808924	2.26153	-1.29639	3.89869e-09	1	1.17636e-06	1	ref	2.26153	3.89869e-09	1.17636e-06	0	direct	0	direct	6.27117e-11	4.0043e-10	-2.67474	Concordant	ZNF865	chipseq
chr3	139504130	139504131	1	rs192687	45	T	A	2	1,1	16,7	29,23	-0.6724166615044505,-1.5271614635001263	1.0529394353047001,1.5102687516849223	0.9060557748614861,0.9919202675581082	0.014916755095818354,0.001345335281093425	-0.737363	1.33246	0.99503	0.00022784	1	0.0121492	alt	1.33246	0.00022784	0.0121492	-5	revcomp	-5	revcomp	0.0206751	0.00947148	1.12623	No Hit	ZNF865	chipseq
chr3	141424587	141424588	1	rs10513137	44	G	A	2	1,1	32,27	12,17	1.501820101015304,0.8521402396569324	-1.1987745136232837,-0.44456907936658663	0.0009766114625765446,0.040221325352696305	0.9874369610641,0.8045538995734152	1.29603	-0.486006	0.000400864	0.985529	0.0108991	1	ref	1.29603	0.000400864	0.0108991	-10	direct	-10	direct	0.0451312	0.0451312	0	No Hit	ZNF865	chipseq
chr3	146628140	146628141	1	rs10513283	35	A	G	2	1,1	10,5	25,15	-1.136273750337995,-1.4228937277665112	1.3507247812700691,1.06514619490263	0.9731288337798881,1.0	0.004030174814344906,0.015150183775232516	-1.13627	1.22742	0.973129	0.000564894	1	0.0235192	alt	1.22742	0.000564894	0.0235192	-14	direct	-14	direct	0.0735139	0.125734	-0.774282	No Hit	ZNF865	chipseq
chr3	146957941	146957942	1	rs4557127	35	G	A	1	1	26	9	1.4826363039325159	-1.3086355954678144	0.0016609291743733265	0.9854220627034269	1.48264	-1.30864	0.00166093	0.985422	0.0301281	1	ref	1.48264	0.00166093	0.0301281	-20	direct	-6	direct	0.00859098	0.00610541	0.492734	No Hit	ZNF865	chipseq
chr3	148477938	148477939	1	rs13084464	47	G	A	2	1,1	13,10	34,27	-1.2094406550625867,-1.243664374991924	1.5281341814994405,1.461756093658813	0.9907186902852657,0.9841444812004283	0.0006760169778781796,0.0018310424980302303	-1.23105	1.49738	0.998823	2.61748e-05	1	0.00263259	alt	1.49738	2.61748e-05	0.00263259	-5	revcomp	-5	revcomp	0.0451312	0.0700134	-0.633505	No Hit	ZNF865	chipseq
chr3	148478021	148478022	1	rs35330701	52	C	T	2	1,1	34,25	18,13	1.107350383518611,1.0629777859692306	-0.7103479851547343,-0.7238271140232828	0.007816179523786998,0.018232756548712016	0.9313626519934839,0.9019084403135387	1.08729	-0.71833	0.0011468	0.969229	0.0234886	1	ref	1.08729	0.0011468	0.0234886	-22	revcomp	-22	revcomp	6.38964e-13	7.76596e-13	-0.281431	Weak Concordant	ZNF865	chipseq
chr3	150927620	150927621	1	rs1456138	25	G	A	1	1	20	5	1.473622069858672	-1.773669638707696	0.0013379810019031985	1.0	1.47362	-1.77367	0.00133798	1	0.0260254	1	ref	1.47362	0.00133798	0.0260254	-2	direct	-2	direct	5.98179e-06	8.83775e-06	-0.563101	Weak Concordant	ZNF865	chipseq
chr3	151307501	151307502	1	rs6803841	44	A	C	2	1,1	31,24	13,17	1.3733179065813812,0.6822152382146203	-1.0384386713252156,-0.27394185713324415	0.0023636724854077425,0.08593335090526952	0.975068548293196,0.6937391216226196	1.17382	-0.323318	0.00162897	0.960047	0.0297619	1	ref	1.17382	0.00162897	0.0297619	-6	revcomp	-6	revcomp	0.0187529	0.0389859	-1.05584	No Hit	ZNF865	chipseq
chr3	153751441	153751442	1	rs10460857	34	A	C	1	1	25	9	1.4260527755661485	-1.2543418307220628	0.002505975198352193	0.9809612010844223	1.42605	-1.25434	0.00250598	0.980961	0.0404191	1	ref	1.42605	0.00250598	0.0404191	-17	direct	-24	direct	0.0429821	0.0277067	0.633502	No Hit	ZNF865	chipseq
chr3	156147960	156147961	1	rs4990252	31	G	A	2	1,1	10,7	21,18	-0.8852493050245775,-1.172757535674124	1.0991860142741054,1.1566317970702213	0.9258645249636778,0.9641791791176746	0.01785334855919703,0.012253777819735828	-0.977648	1.12919	0.98597	0.0016459	1	0.0481788	alt	1.12919	0.0016459	0.0481788	-17	direct	-17	direct	3.2232e-13	1.1021e-13	1.54824	Concordant	ZNF865	chipseq
chr3	157920423	157920424	1	rs2670286	27	G	C	2	1,1	19,17	8,5	1.1248800297091441,1.2391568162216484	-1.0282847337830123,-1.5591162615750966	0.015492865731163328,0.0060276908133059595	0.9443501990409078,1.0	1.18783	-1.02828	0.000803999	0.94435	0.018419	1	ref	1.18783	0.000803999	0.018419	-5	direct	-5	direct	0.0206751	0.0239339	-0.211161	No Hit	ZNF865	chipseq
chr3	161051312	161051313	1	rs9840600	34	G	A	2	1,1	26,10	8,6	1.5773922344066507,0.3977159925192635	-1.4785605969101265,-0.7081689077834992	0.0008318233874575593,0.19685667660691192	0.9920599003450501,0.8907904169554535	1.35745	-0.757849	0.00151391	0.994368	0.0283766	1	ref	1.35745	0.00151391	0.0283766	-14	direct	-14	direct	0.0497573	0.0251307	0.985458	No Hit	ZNF865	chipseq
chr3	161378957	161378958	1	rs457272	37	A	G	2	1,1	24,20	13,8	1.0040840969156624,1.1988806111529215	-0.6609649802424911,-1.0955977335950582	0.024953041756141527,0.010440100799553867	0.8783283871929277,0.956129437151231	1.11177	-0.772642	0.00191354	0.974303	0.0334829	1	ref	1.11177	0.00191354	0.0334829	-8	revcomp	-4	direct	0.0239339	0.0290921	-0.281572	No Hit	ZNF865	chipseq
chr3	161820110	161820111	1	rs17427131	32	C	T	1	1	25	7	1.6196402215519545	-1.6169119101067708	0.000583401087965898	0.9949272976618907	1.61964	-1.61691	0.000583401	0.994927	0.0144057	1	ref	1.61964	0.000583401	0.0144057	-4	revcomp	-4	revcomp	0.0576002	0.0810491	-0.492722	No Hit	ZNF865	chipseq
chr3	169558986	169558987	2	rs16854083	65	T	C	2	2,2	51,30	14,6	1.8392333301803014,1.8179445543667416	-1.5082590900471433,-2.017831572448748	0.005478991035351954,0.004722235542991229	0.9589093157041466,0.986672859628643	1.82844	-1.63172	0.000278246	0.996376	0.00829442	1	ref	1.82844	0.000278246	0.00829442	-25	revcomp	0	direct	0.0604801	0.108614	-0.844679	No Hit	ZNF865	chipseq
chr3	169820319	169820320	2	rs78823930	81	A	G	2	2,2	55,69	26,10	1.2973009264635555,2.5879984524828457	-0.7013611230474481,-2.4000777595932354	0.08133526810580445,7.972726017553606e-06	0.5610869954801657,0.9998897686860033	2.36071	-0.701685	1.73097e-05	0.999261	0.000964586	1	ref	2.36071	1.73097e-05	0.000964586	-17	direct	-17	direct	0.0239339	0.0263873	-0.140785	No Hit	ZNF865	chipseq
chr3	170314888	170314889	2	rs1997061	83	C	T	2	2,2	68,29	15,17	2.1876828049201884,0.8406713384801527	-1.7947545312131012,-0.48064878012762247	0.0003927960474648264,0.18160297954105112	0.9955715093172985,0.4277089899384667	1.94702	-0.48748	0.000746093	0.975592	0.0175474	1	ref	1.94702	0.000746093	0.0175474	-23	direct	-23	direct	0.000532416	0.000532416	0	Weak Discordant	ZNF865	chipseq
chr3	170366546	170366547	2	rs7626016	94	A	G	2	2,2	64,32	30,5	1.3461498067127273,2.0220555363630166	-0.7102743485557159,-2.3746412381788393	0.06990789425392432,0.0012274157375845045	0.5646624135044748,1.0	1.83	-0.710274	0.000782562	0.564662	0.0181303	0.864229	ref	1.83	0.000782562	0.0181303	-11	direct	-11	direct	0.00706774	0.00859098	-0.281575	No Hit	ZNF865	chipseq
chr3	170739437	170739438	2	rs563680	50	T	C	2	2,2	5,7	45,36	-2.893475107697523,-2.073995565419238	2.524073554728639,1.97672680799037	1.0,0.9901893621508003	2.5749940319100888e-05,0.001890245172740626	-2.074	2.32022	0.990189	2.713e-06	1	0.000490071	alt	2.32022	2.713e-06	0.000490071	-12	direct	-18	direct	1.34327e-08	2.10365e-09	2.67478	Concordant	ZNF865	chipseq
chr3	174197591	174197592	2	rs6781218	50	G	C	1	2	8	42	-2.120076317191641	2.0893674668652715	0.9940430260803921	0.000887124930740598	-2.12008	2.08937	0.994043	0.000887125	1	0.0318455	alt	2.08937	0.000887125	0.0318455	-9	revcomp	-9	revcomp	0.0389859	0.108614	-1.47819	No Hit	ZNF865	chipseq
chr3	175096608	175096609	2	rs9823420	71	G	T	2	2,2	54,26	17,7	1.737577845516049,1.4910176445759653	-1.291057707515531,-1.6356175315673291	0.011112065912197261,0.020361374240028863	0.9191744091906132,0.9366765578461144	1.62319	-1.44163	0.00169487	0.975616	0.0305644	1	ref	1.62319	0.00169487	0.0305644	-3	direct	-25	revcomp	0.0277067	0.0700134	-1.3374	No Hit	ZNF865	chipseq
chr3	179968656	179968657	1	rs73883444	32	T	C	1	1	5	27	-2.243664374991924	1.9131431014575795	1.0	3.03172466422963e-05	-2.24366	1.91314	1	3.03172e-05	1	0.00295402	alt	1.91314	3.03172e-05	0.00295402	-14	direct	-14	direct	0.0126927	0.00279695	2.18208	No Hit	ZNF865	chipseq
chr3	184367057	184367058	1	rs28467468	124	T	C	2	1,1	104,85	20,6	2.5668369811718916,3.485178833769603	-2.209994386551454,-3.6553600831546076	7.122362914999814e-15,1.9473007064353385e-19	0.999999999905855,0.9999999999999851	3.08978	-2.21022	9.09484e-15	1	3.75041e-11	1	ref	3.08978	9.09484e-15	3.75041e-11	-16	direct	-16	direct	0.0320739	0.00859098	1.90051	No Hit	ZNF865	chipseq
chr3	184367269	184367270	1	rs4912485	103	T	C	2	1,1	79,31	24,7	1.9001842916443419,1.929980342164105	-1.5471781288357134,-1.9315234674087036	2.000697802027875e-08,3.216211504690818e-05	0.9999928157485559,0.9993085099334429	1.91116	-1.92757	5.67269e-09	0.999999	1.55948e-06	1	ref	1.91116	5.67269e-09	1.55948e-06	-15	revcomp	-15	revcomp	0.108614	0.108614	0	No Hit	ZNF865	chipseq
chr3	184669907	184669908	1	rs112385623	55	A	G	2	1,1	35,14	20,5	0.9956802799757662,0.9590488970289135	-0.5987054081510692,-1.321018912162487	0.012750669897773828,0.025424315918532007	0.9020509271863314,1.0	0.978938	-0.598705	0.00230351	0.902051	0.038038	1	ref	0.978938	0.00230351	0.038038	-22	direct	-22	direct	0.0409352	0.0409352	0	No Hit	ZNF865	chipseq
chr3	187625489	187625490	2	rs1823707	70	G	A	2	2,2	56,32	14,13	1.97416291026641,1.2397316960425457	-1.6204830540760953,-0.9961296149251093	0.0022560062697327323,0.06873373208474548	0.9810826774271036,0.7105689664499845	1.74998	-1.02918	0.00127986	0.969707	0.0254049	1	ref	1.74998	0.00127986	0.0254049	-7	revcomp	-5	revcomp	3.3572e-12	8.40373e-11	-4.6457	Concordant	ZNF865	chipseq
chr3	188422864	188422865	2	rs4122385	53	G	A	1	2	43	10	1.9057387504067744	-1.7792376435571255	0.0031917520056107943	0.9771683991195305	1.90574	-1.77924	0.00319175	0.977168	0.0475152	1	ref	1.90574	0.00319175	0.0475152	-7	direct	-7	direct	0.0139937	0.0170094	-0.281553	No Hit	ZNF865	chipseq
chr3	190011926	190011927	2	rs73890160	45	A	G	1	2	7	38	-2.1680488383169902	2.054729319991643	0.9935159745169209	0.001162787319307796	-2.16805	2.05473	0.993516	0.00116279	1	0.0376567	alt	2.05473	0.00116279	0.0376567	-19	direct	-24	revcomp	0.0429821	0.0522451	-0.281561	No Hit	ZNF865	chipseq
chr3	190012167	190012168	2	rs115724209	70	G	A	2	2,2	8,7	62,44	-2.615499162594447,-2.371794059803483	2.6512463544733857,2.266233425185355	0.9999445985511103,0.9983289533898486	5.195174300734561e-06,0.0002566060184830108	-2.37961	2.49548	0.999996	2.90124e-07	1	0.000105941	alt	2.49548	2.90124e-07	0.000105941	-1	revcomp	-1	revcomp	0.0451312	0.119747	-1.40779	No Hit	ZNF865	chipseq
chr3	190012251	190012252	2	rs73890161	55	G	A	1	2	6	49	-2.720775612499409	2.538938925095548	0.9998578212379519	2.7382271607336848e-05	-2.72078	2.53894	0.999858	2.73823e-05	1	0.00270997	alt	2.53894	2.73823e-05	0.00270997	-23	revcomp	-23	revcomp	1.45327e-06	3.02123e-06	-1.05584	Discordant	ZNF865	chipseq
chr3	194351959	194351960	2	rs9855252	277	A	G	2	2,2	52,229	9,48	2.2741253236278602,2.551791189619448	-2.1605968751964806,-1.8676688085151074	0.0002231950881281415,3.062805329434702e-09	0.9980128319314472,0.999999737418023	2.46845	-2.16056	5.83208e-09	1	1.56845e-06	1	ref	2.46845	5.83208e-09	1.56845e-06	-13	revcomp	-9	revcomp	4.25111e-06	4.73136e-07	3.16751	Discordant	ZNF865	chipseq
chr3	194352157	194352158	2	rs12487497	752	T	C	2	2,2	92,604	19,148	2.3915662256786225,2.360148536667311	-1.867665802942878,-1.6423788948354483	4.216403982120904e-05,2.113379232669882e-15	0.9993677560279309,0.999999999991745	2.36736	-1.86767	1.57624e-11	1	1.29997e-08	1	ref	2.36736	1.57624e-11	1.29997e-08	-20	revcomp	-20	revcomp	1.87237e-07	3.3625e-07	-0.844667	Weak Concordant	ZNF865	chipseq
chr3	195134945	195134946	2	rs3892194	154	G	A	2	2,2	117,59	37,10	1.951933557969875,2.362117045066518	-1.259520810170227,-2.1709814170512396	0.0012530100661041987,9.188531869368612e-05	0.9737320125282813,0.9990131551167631	2.19056	-1.29212	4.83489e-06	0.999717	0.000353919	1	ref	2.19056	4.83489e-06	0.000353919	-1	revcomp	-23	revcomp	0.00902049	0.0305467	-1.75974	No Hit	ZNF865	chipseq
chr3	196024981	196024982	2	rs4927851	191	A	G	1	2	150	41	2.1464808142512695	-1.4797745170623218	5.786381683084222e-05	0.9981757736802109	2.14648	-1.47977	5.78638e-05	0.998176	0.00241836	1	ref	2.14648	5.78638e-05	0.00241836	-18	direct	-18	direct	0.108614	0.108614	0	No Hit	ZNF865	chipseq
chr3	196025343	196025344	2	rs62284001	180	C	T	2	2,2	138,105	42,17	1.988448139586528,2.6969358610187033	-1.3214213585372336,-2.219152801166649	0.00046564162637311617,5.998981720952459e-07	0.9889810202854697,0.9999874565921972	2.44985	-1.32244	1.19517e-07	0.999994	1.79655e-05	1	ref	2.44985	1.19517e-07	1.79655e-05	-25	revcomp	-25	revcomp	0.0227943	0.00706774	1.68935	No Hit	ZNF865	chipseq
chr3	198087236	198087237	2	rs3950753	43	G	A	1	2	37	6	2.120507324387173	-2.29776513026421	0.0008430866479734879	0.9965693581950267	2.12051	-2.29777	0.000843087	0.996569	0.0189842	1	ref	2.12051	0.000843087	0.0189842	-23	revcomp	-23	revcomp	0.0576002	0.0771895	-0.422331	No Hit	ZNF865	chipseq
chr5	1365866	1365867	2	rs13163340	49	A	G	1	2	40	9	1.8956137003741311	-1.8271252021594542	0.003344026064055744	0.977068452528437	1.89561	-1.82713	0.00334403	0.977068	0.0490735	1	ref	1.89561	0.00334403	0.0490735	-8	direct	-21	direct	0.0227943	0.0251307	-0.14078	No Hit	ZNF865	chipseq
chr5	1498870	1498871	2	rs36988	38	G	A	2	2,2	17,32	7,6	0.8780407676852127,1.911053958758223	-1.1868697828664603,-2.1116068323450454	0.1076717874058847,0.002924429542769107	0.8093012561550076,0.9909392000898288	1.62553	-1.22501	0.00240037	0.989212	0.0392271	1	ref	1.62553	0.00240037	0.0392271	-1	direct	-19	direct	0.00050706	9.65204e-05	2.39325	Discordant	ZNF865	chipseq
chr5	5309728	5309729	4	rs4702259	57	C	G	1	4	5	52	-3.13220495878419	2.3125485524370073	1.0	0.0008505193958817303	-3.1322	2.31255	1	0.000850519	1	0.0307152	alt	2.31255	0.000850519	0.0307152	0	direct	0	direct	0.00994504	0.0336776	-1.75974	No Hit	ZNF865	chipseq
chr5	7555882	7555883	4	rs62341552	58	C	G	2	4,4	9,5	49,49	-2.207867808395818,-3.055864714950768	1.4899750124193893,2.226818678411124	0.8354492161143126,1.0	0.03579545055581896,0.001389947987785107	-2.20787	1.97919	0.835449	0.000484751	0.972647	0.020895	alt	1.97919	0.000484751	0.020895	-24	direct	-24	direct	3.3572e-12	2.31925e-09	-9.43218	Discordant	ZNF865	chipseq
chr5	17919851	17919852	3	rs1513076	51	A	G	2	3,3	5,7	46,22	-2.756383075436641,-1.6262784194471043	2.2774451559548408,0.8597764944207	1.0,0.7446535416747353	0.0008240088922947423,0.15457371378386672	-1.62628	1.98231	0.744654	0.00117601	0.921494	0.0379853	alt	1.98231	0.00117601	0.0379853	-9	direct	-9	direct	0.00641069	0.00610541	0.0703907	No Hit	ZNF865	chipseq
chr5	18118773	18118774	3	rs7735480	52	A	T	1	3	46	6	2.258308801508719	-2.9317197872064886	0.001281438195538102	0.9930100346134236	2.25831	-2.93172	0.00128144	0.99301	0.0254049	1	ref	2.25831	0.00128144	0.0254049	-14	direct	-14	direct	0.00902049	0.0196906	-1.12623	No Hit	ZNF865	chipseq
chr5	29457594	29457595	3	rs80195083	48	A	G	1	3	43	5	2.2939879083758066	-3.1102675380345866	0.0009085835785279885	1.0	2.29399	-3.11027	0.000908584	1	0.0200002	1	ref	2.29399	0.000908584	0.0200002	0	revcomp	0	revcomp	0.0473879	0.0497573	-0.0703922	No Hit	ZNF865	chipseq
chr5	30103185	30103186	3	rs13176378	59	T	A	1	3	53	6	2.4626673000149046	-3.072773948344075	0.0003415163200867729	0.9972167665628601	2.46267	-3.07277	0.000341516	0.997217	0.00969013	1	ref	2.46267	0.000341516	0.00969013	-13	direct	-9	direct	0.0548573	0.0305467	0.844667	No Hit	ZNF865	chipseq
chr5	30103357	30103358	3	rs11745116	109	C	T	2	3,3	9,6	100,65	-2.833712107919805,-2.8871567027522076	2.7221317575753097,2.6176719955282115	0.999919418465579,0.99946567177828	7.51846975881405e-06,6.38786829298359e-05	-2.88015	2.67511	0.999998	1.61656e-07	1	6.70878e-05	alt	2.67511	1.61656e-07	6.70878e-05	-2	direct	-2	direct	0.0666794	0.0851018	-0.351949	No Hit	ZNF865	chipseq
chr5	37124003	37124004	3	rs77583648	65	G	A	2	3,3	9,9	56,55	-2.123627023222113,-2.1061752042836606	1.885630489858189,1.8596352813252452	0.9717203633745121,0.9689633607112745	0.007609173652980554,0.008699693636660013	-2.11449	1.87281	0.994604	0.000602324	1	0.0243508	alt	1.87281	0.000602324	0.0243508	-22	direct	-22	direct	0.0178599	0.0178599	0	No Hit	ZNF865	chipseq
chr5	37182207	37182208	3	rs6451313	84	C	T	2	3,3	70,49	14,11	2.025912325989939,1.7319153379127683	-2.208192122763308,-2.1337412338862896	0.010416987889854028,0.027911452807992662	0.9302384082261226,0.8686156747503361	1.89671	-2.159	0.00210317	0.959899	0.0358379	1	ref	1.89671	0.00210317	0.0358379	-24	direct	-20	direct	4.0423e-11	8.65882e-09	-7.74285	Concordant	ZNF865	chipseq
chr5	45608219	45608220	3	rs2337483	66	T	C	1	3	57	9	2.181010737805103	-2.5766812414077354	0.0031757569601267056	0.977108526857361	2.18101	-2.57668	0.00317576	0.977109	0.0474484	1	ref	2.18101	0.00317576	0.0474484	-10	direct	-10	direct	0.0371294	0.0104423	1.83012	No Hit	ZNF865	chipseq
chr6	84377313	84377314	3	rs62448633	78	G	A	2	3,3	15,5	63,53	-1.5238855897565609,-2.91317008688133	1.4876487463566423,2.4818036544610265	0.8036063405315119,1.0	0.05420763382110022,0.0002046137220897506	-1.52389	2.22781	0.803606	0.000146495	0.953983	0.00924639	alt	2.22781	0.000146495	0.00924639	-24	revcomp	-6	revcomp	0.0120883	0.0120883	0	No Hit	ZNF865	chipseq
chr6	84754915	84754916	3	rs76600516	43	A	G	2	3,3	37,22	6,5	1.944200211080656,1.327154772311006	-2.6620491136135023,-2.485275316945026	0.006445443919291649,0.04489372061546165	0.977295067366475,1.0	1.70917	-2.66205	0.00211876	0.977295	0.035955	1	ref	1.70917	0.00211876	0.035955	-25	direct	-1	revcomp	0.0389859	0.0170094	1.19662	No Hit	ZNF865	chipseq
chr6	86890906	86890907	2	rs2875501	40	G	A	2	2,2	31,32	9,6	1.5278819158736434,1.911053958758223	-1.4859414017627213,-2.1116068323450454	0.02007374098524827,0.002924429542769107	0.9064787186509635,0.9909392000898288	1.75735	-1.53902	0.000548673	0.99455	0.0136847	1	ref	1.75735	0.000548673	0.0136847	-11	revcomp	-25	revcomp	1.98652e-14	1.13681e-11	-9.16052	Concordant	ZNF865	chipseq
chr7	2485067	2485068	1	rs34782714	253	A	T	2	1,1	120,197	37,56	1.869416716988919,1.9672504187783746	-1.5317546154622255,-1.6527276068514594	1.2475921907053665e-11,4.2694813688190266e-19	0.9999999466764022,0.9999999999997099	1.93081	-1.53176	4.47758e-14	1	1.3848e-10	1	ref	1.93081	4.47758e-14	1.3848e-10	-11	direct	-17	direct	1.38181e-11	1.90805e-09	-7.1094	Concordant	ZNF865	chipseq
chr7	2485304	2485305	1	rs2906146	104	A	G	2	1,1	79,76	25,14	1.845578902951746,2.5780307835645724	-1.488284439782145,-2.2688158051652176	3.785957363266217e-08,1.1709018980838781e-11	0.9999874886674601,0.9999999845290722	2.28184	-1.48925	2.60309e-11	1	1.89429e-08	1	ref	2.28184	2.60309e-11	1.89429e-08	-19	direct	-15	revcomp	0.00374816	0.004339	-0.211179	No Hit	ZNF865	chipseq
chr7	5327303	5327304	1	rs10278799	110	C	T	1	1	70	40	0.9742063915004877	-0.6314874394286347	0.001087506267474147	0.9740683342302687	0.974206	-0.631487	0.00108751	0.974068	0.0229034	1	ref	0.974206	0.00108751	0.0229034	-24	direct	-6	direct	0.0305467	0.0771895	-1.33739	No Hit	ZNF865	chipseq
chr7	6493010	6493011	1	rs9801058	110	C	T	2	1,1	65,25	45,11	0.6920825686824958,1.2433198462961341	-0.3521463815373931,-0.9648352135270777	0.013962123830904258,0.007438560052725376	0.8627590695035032,0.9517419182539898	0.986622	-0.505913	0.000877998	0.969079	0.0195004	1	ref	0.986622	0.000877998	0.0195004	-20	revcomp	-20	revcomp	0.015428	0.0120883	0.351941	No Hit	ZNF865	chipseq
chr7	6786765	6786766	1	rs558722573	123	T	G	2	1,1	53,90	30,33	1.0111087193631372,1.6265489683464898	-0.6329400702288082,-1.279138717132633	0.0029147849506828555,8.609915863827865e-08	0.954216682089087,0.999969580628073	1.46402	-0.633359	1.12811e-07	0.99997	1.77917e-05	1	ref	1.46402	1.12811e-07	1.77917e-05	-20	revcomp	-20	revcomp	6.34044e-07	1.60221e-06	-1.33741	Concordant	ZNF865	chipseq
chr7	17180244	17180245	1	rs17644994	58	G	T	2	1,1	26,6	32,21	-0.11474765281174992,-1.6222148991907837	0.5214394030898735,1.476071646765826	0.5988239526702868,0.9944888357255083	0.11361712802592357,0.0015235620734908768	-0.130821	1.23636	0.983224	0.00146123	1	0.0442448	alt	1.23636	0.00146123	0.0442448	-25	revcomp	-25	revcomp	0.0548573	0.0604801	-0.140778	No Hit	ZNF865	chipseq
chr7	17662410	17662411	1	rs187462422	31	T	C	2	1,1	5,9	24,22	-2.081668361645399,-1.0977622078395655	1.7432181000152673,1.2564015226184293	1.0,0.9620681437197448	0.00015365554392576016,0.0075729947313452756	-1.09776	1.56924	0.962068	2.51031e-05	1	0.00256653	alt	1.56924	2.51031e-05	0.00256653	-12	direct	-12	direct	1.56973e-09	1.01189e-09	0.633471	Weak Concordant	ZNF865	chipseq
chr7	17662656	17662657	1	rs2389829	34	C	T	1	1	5	29	-2.3504885666170883	2.016236594421683	1.0	1.0080138391069192e-05	-2.35049	2.01624	1	1.00801e-05	1	0.00127246	alt	2.01624	1.00801e-05	0.00127246	-1	direct	-1	direct	0.0277067	0.0700134	-1.3374	No Hit	ZNF865	chipseq
chr7	18789340	18789341	1	rs7783209	33	C	G	2	1,1	25,16	8,5	1.5208087060402833,1.1516939749713093	-1.424266832164375,-1.4831134649355096	0.0012899278182060855,0.009818296587662624	0.9894458507048159,1.0	1.36947	-1.42427	0.00015707	0.989446	0.00519549	1	ref	1.36947	0.00015707	0.00519549	-16	direct	-16	direct	0.0290921	0.0851018	-1.54856	No Hit	ZNF865	chipseq
chr7	19309416	19309417	1	rs17141117	70	A	G	2	1,1	21,8	49,19	-1.0659991897471937,-1.0616162724184397	1.4409400502920686,1.1391762572236277	0.9948871886140531,0.9504339105523425	0.00019872378417738477,0.014305860414728281	-1.06202	1.34058	0.998098	4.92854e-05	1	0.00417609	alt	1.34058	4.92854e-05	0.00417609	-8	direct	-10	revcomp	0.0576002	0.0353615	0.703897	No Hit	ZNF865	chipseq
chr7	21765800	21765801	1	rs2286270	55	C	G	2	1,1	11,10	44,24	-1.8380272516650962,-1.081668361645399	2.0742844507612026,1.2918310922165008	0.9998848691913652,0.9656553905807485	2.3853502898000722e-06,0.005916107975748966	-1.08415	1.85222	0.999936	1.2207e-06	1	0.00028493	alt	1.85222	1.2207e-06	0.00028493	-8	direct	-2	direct	0.0227943	0.0320739	-0.492728	No Hit	ZNF865	chipseq
chr7	23879460	23879461	1	rs11767124	54	G	A	2	1,1	33,35	21,6	0.8372167194465137,2.2050709145768677	-0.4410953636206676,-2.3356710023172758	0.030670528162905237,1.1884326096452053e-06	0.828191061910272,0.9999515727565252	1.92679	-0.441582	2.28623e-06	0.99987	0.000193719	1	ref	1.92679	2.28623e-06	0.000193719	-9	direct	-9	direct	0.0263873	0.0277067	-0.0703907	No Hit	ZNF865	chipseq
chr7	23893710	23893711	1	rs34691502	47	A	G	1	1	12	35	-1.3683455162024778	1.6601308340217522	0.9957748286548288	0.0002439220294951952	-1.36835	1.66013	0.995775	0.000243922	1	0.0127863	alt	1.66013	0.000243922	0.0127863	-1	direct	-9	revcomp	0.00706774	0.00308366	1.1966	No Hit	ZNF865	chipseq
chr7	25316702	25316703	1	rs111640962	99	C	G	2	1,1	33,30	66,55	-0.8536569541242622,-0.723833711996118	1.210981332959025,1.095096723980281	0.993481828438207,0.9750787675050212	0.000183072420199298,0.001347724947846373	-0.750551	1.16064	0.998715	8.18831e-06	1	0.00111316	alt	1.16064	8.18831e-06	0.00111316	-21	direct	-21	direct	0.0473879	0.0146934	1.68935	No Hit	ZNF865	chipseq
chr7	25718976	25718977	1	rs9969223	72	C	T	2	1,1	21,5	51,23	-1.1266348499147911,-2.0125882906703683	1.4986555481483554,1.6818175553511243	0.9969608476496381,1.0	9.863250652718611e-05,0.0002616847136427228	-1.12663	1.58512	0.996961	1.78992e-06	1	0.000381779	alt	1.58512	1.78992e-06	0.000381779	-20	revcomp	-20	revcomp	0.00527408	0.00393557	0.422349	No Hit	ZNF865	chipseq
chr7	25719304	25719305	1	rs12113786	39	A	G	1	1	9	30	-1.5468867337577494	1.7038604995896507	0.9962869423413042	0.00026771420618853636	-1.54689	1.70386	0.996287	0.000267714	1	0.0135733	alt	1.70386	0.000267714	0.0135733	-10	direct	-24	revcomp	0.0178599	0.0146934	0.281554	No Hit	ZNF865	chipseq
chr7	28056579	28056580	1	rs7785730	47	A	G	2	1,1	15,5	32,14	-0.908296775344323,-1.3479686349916506	1.2727694346201348,0.9656105213517154	0.9639561419336935,1.0	0.003839229665492145,0.024370437171396732	-0.908297	1.14979	0.963956	0.000809857	1	0.0295789	alt	1.14979	0.000809857	0.0295789	-11	direct	-11	direct	0.00323784	0.00393557	-0.281542	No Hit	ZNF865	chipseq
chr7	28505007	28505008	1	rs6963191	54	C	T	1	1	39	15	1.5405803962083753	-1.1752548233795839	0.00035233519392519763	0.9926752808392345	1.54058	-1.17525	0.000352335	0.992675	0.00990622	1	ref	1.54058	0.000352335	0.00990622	-4	direct	-25	revcomp	0.0389859	0.0170094	1.19662	No Hit	ZNF865	chipseq
chr7	28642912	28642913	1	rs41316	136	T	C	2	1,1	97,85	39,30	1.4821478732364586,1.6925792009376401	-1.1454939764042713,-1.333431988267245	2.1407731241754657e-07,8.309176247262575e-08	0.9999311679430511,0.9999713780371886	1.59051	-1.20069	1.19804e-09	1	4.63155e-07	1	ref	1.59051	1.19804e-09	4.63155e-07	-18	revcomp	0	direct	0.0371294	0.0277067	0.422328	No Hit	ZNF865	chipseq
chr7	28851504	28851505	1	rs763811	47	C	T	2	1,1	30,26	17,12	1.004143333101983,1.2022598191563958	-0.5988001482940399,-0.8935980961889705	0.01747547683701467,0.008751722582292518	0.8833775249623871,0.94330575365705	1.111	-0.693147	0.00121653	0.969468	0.0244711	1	ref	1.111	0.00121653	0.0244711	-22	direct	-1	revcomp	0.0576002	0.0735139	-0.351943	No Hit	ZNF865	chipseq
chr7	29069717	29069718	1	rs17675939	36	G	A	1	1	30	6	1.98267849324042	-2.101300488823223	1.7230695102273432e-05	0.9996725082966513	1.98268	-2.1013	1.72307e-05	0.999673	0.000964529	1	ref	1.98268	1.72307e-05	0.000964529	-20	revcomp	-20	revcomp	0.0187529	0.0187529	0	No Hit	ZNF865	chipseq
chr7	30899097	30899098	1	rs1203182	54	A	G	2	1,1	38,20	16,14	1.4180915084590522,0.6520313650083498	-1.0436655134188326,-0.288242811537454	0.0008860860682191285,0.10709505578501718	0.9856101427669034,0.6852237356085884	1.23333	-0.316139	0.000879738	0.973201	0.019504	1	ref	1.23333	0.000879738	0.019504	-10	revcomp	-10	revcomp	0.0206751	0.00818183	1.3374	No Hit	ZNF865	chipseq
chr7	31321271	31321272	1	rs73086037	39	G	A	2	1,1	15,6	24,19	-0.4967058609242425,-1.4766537716972836	0.8577319353412909,1.3316817374306504	0.818617461860765,0.9895840533120599	0.04552311360841989,0.003969522251520671	-0.545425	1.16178	0.98849	0.00142675	1	0.0440796	alt	1.16178	0.00142675	0.0440796	-21	revcomp	-21	revcomp	0.00859098	0.0305467	-1.83012	No Hit	ZNF865	chipseq
chr7	34158062	34158063	1	rs13222360	43	A	G	2	1,1	32,24	11,8	1.5994636565214098,1.461915016986715	-1.3243053957071425,-1.3614046983835832	0.0005053984897780163,0.0019876990511546967	0.9923327835727789,0.9856029190189768	1.53751	-1.34854	2.244e-05	0.999076	0.00116641	1	ref	1.53751	2.244e-05	0.00116641	-5	revcomp	-5	revcomp	0.00293683	0.00148328	0.985468	No Hit	ZNF865	chipseq
chr7	35556211	35556212	1	rs7792572	32	C	T	1	1	25	7	1.6196402215519545	-1.6169119101067708	0.000583401087965898	0.9949272976618907	1.61964	-1.61691	0.000583401	0.994927	0.0144057	1	ref	1.61964	0.000583401	0.0144057	-20	revcomp	-20	revcomp	0.000256099	0.000173338	0.563118	Weak Discordant	ZNF865	chipseq
chr7	36150816	36150817	1	rs11771125	36	C	T	1	1	8	28	-1.6223041693101816	1.6986036658376462	0.9965485898180614	0.0003012300447031736	-1.6223	1.6986	0.996549	0.00030123	1	0.0147293	alt	1.6986	0.00030123	0.0147293	-2	revcomp	-2	revcomp	0.0938243	0.0336776	1.47817	No Hit	ZNF865	chipseq
chr7	36248965	36248966	1	rs11762654	39	A	G	2	1,1	15,6	21,33	-0.30028680430342103,-2.280341627262029	0.6650868573988955,2.1281483433455186	0.6997428860135017,0.9999210603793911	0.10015351806797633,3.1460026338847583e-06	-0.300725	1.90327	0.999657	1.04675e-05	1	0.00130802	alt	1.90327	1.04675e-05	0.00130802	-23	revcomp	-9	revcomp	0.0389859	0.0133274	1.54856	No Hit	ZNF865	chipseq
chr7	39260327	39260328	2	rs111066305	257	C	T	2	2,2	36,206	15,51	1.2701449651121615,2.334446779910188	-0.9533880084548434,-1.6275027063510432	0.06820096532236253,6.635297009241671e-07	0.6900088936011824,0.9999578125502492	2.16545	-0.953465	2.70558e-06	0.999785	0.000218763	1	ref	2.16545	2.70558e-06	0.000218763	-22	direct	-22	direct	8.01618e-06	9.19242e-05	-3.51946	Concordant	ZNF865	chipseq
chr7	39260360	39260361	2	rs62648698	239	T	C	2	2,2	31,189	22,50	0.6680013487620551,2.2318367214880412	-0.1964347845677361,-1.5318137555856683	0.23124040822122433,5.925048070338503e-06	0.327006648286231,0.9997021409607324	2.06222	-0.196791	3.42696e-05	0.996196	0.00158094	1	ref	2.06222	3.42696e-05	0.00158094	-13	direct	-13	direct	0.000111735	0.000182003	-0.703882	Weak Concordant	ZNF865	chipseq
chr7	46545312	46545313	1	rs6979731	35	G	A	1	1	29	6	1.9337688927594732	-2.0530206802691824	2.909958454617156e-05	0.9995375003463821	1.93377	-2.05302	2.90996e-05	0.999538	0.00142854	1	ref	1.93377	2.90996e-05	0.00142854	-9	revcomp	-14	direct	0.0429821	0.0810491	-0.915061	No Hit	ZNF865	chipseq
chr7	46545409	46545410	1	rs62452712	48	C	T	2	1,1	34,36	13,12	1.5065844374448454,1.6717451024576162	-1.1798332684559543,-1.379492667707087	0.0007784885666537222,0.00020070501732939538	0.9888309238125982,0.9960953304550484	1.59631	-1.23141	5.95911e-06	0.999573	0.000414158	1	ref	1.59631	5.95911e-06	0.000414158	-6	direct	-6	direct	1.00238e-08	4.77618e-08	-2.25243	Concordant	ZNF865	chipseq
chr7	47129376	47129377	1	rs10951892	43	G	A	1	1	32	11	1.5994636565214098	-1.3243053957071425	0.0005053984897780163	0.9923327835727789	1.59946	-1.32431	0.000505398	0.992333	0.0129985	1	ref	1.59946	0.000505398	0.0129985	-19	revcomp	-19	revcomp	0.0217088	0.0336776	-0.633505	No Hit	ZNF865	chipseq
chr7	47129708	47129709	1	rs11981601	28	C	T	1	1	22	6	1.5352195162691986	-1.6548259407034944	0.0010058142499627502	0.9952784380271182	1.53522	-1.65483	0.00100581	0.995278	0.0214533	1	ref	1.53522	0.00100581	0.0214533	-24	revcomp	-24	revcomp	0.160472	0.176921	-0.14078	No Hit	ZNF865	chipseq
chr7	55091785	55091786	1	rs56242229	36	A	G	2	1,1	20,29	14,7	0.6520313650083498,1.833765026904802	-0.288242811537454,-1.8306282589327343	0.10709505578501718,8.614867289383949e-05	0.6852237356085884,0.9985991898983597	1.60605	-0.293941	0.000132523	0.996035	0.00460516	1	ref	1.60605	0.000132523	0.00460516	-23	direct	-25	revcomp	0.00141265	0.00180295	-0.351959	No Hit	ZNF865	chipseq
chr7	55539774	55539775	1	rs7798107	57	T	C	2	1,1	16,11	41,13	-1.1922446006969256,-0.1214467851681964	1.552510444795212,0.3152925502649975	0.9948383142506424,0.5559285530506873	0.00025262868038071533,0.27208634157485884	-0.130803	1.3845	0.981678	0.00079717	1	0.0295263	alt	1.3845	0.00079717	0.0295263	-25	direct	-25	direct	0.0206751	0.0217088	-0.0703873	No Hit	ZNF865	chipseq
chr7	68133845	68133846	1	rs28396322	41	C	G	2	1,1	22,28	11,13	1.058895275158707,1.22647651825211	-0.7803568227873532,-0.8859189614944287	0.021143356850360267,0.006780373471368674	0.9038373237227155,0.9482963697063199	1.15345	-0.816701	0.00115435	0.97608	0.023565	1	ref	1.15345	0.00115435	0.023565	-10	direct	-12	direct	1.90805e-09	1.14947e-07	-5.91272	Concordant	ZNF865	chipseq
chr7	75583665	75583666	1	rs237234	54	T	G	2	1,1	15,15	39,35	-1.2108743733421505,-1.0464174213151152	1.5581716534823835,1.4020524515651012	0.9943115578100508,0.9831645944880456	0.0003124224397598807,0.0013553654117964358	-1.08778	1.48792	0.999178	1.19967e-05	1	0.00146942	alt	1.48792	1.19967e-05	0.00146942	-2	revcomp	-21	direct	0.0217088	0.0666794	-1.61896	No Hit	ZNF865	chipseq
chr7	75583919	75583920	1	rs1167790	61	G	A	2	1,1	19,7	42,29	-0.9838246953445937,-1.8650617394468463	1.3640326889957484,1.844687790755481	0.986852584694821,0.9988907043563793	0.0007943520272179958,7.718335020350416e-05	-1.05201	1.6381	0.999824	3.16023e-06	1	0.000542988	alt	1.6381	3.16023e-06	0.000542988	-17	direct	-17	direct	0.00155746	0.00134539	0.211169	No Hit	ZNF865	chipseq
chr7	78061508	78061509	2	rs2023950	42	C	T	2	2,2	36,26	6,13	2.080978960200535,0.9401714141836375	-2.275316103342206,-0.7425327354838411	0.0010864659042876038,0.1369554225845023	0.9959151040776042,0.5643117839672984	1.82363	-0.753421	0.00131632	0.985242	0.0259303	1	ref	1.82363	0.00131632	0.0259303	-23	revcomp	-2	revcomp	0.0700134	0.0735139	-0.0703863	No Hit	ZNF865	chipseq
chr7	80969660	80969661	1	rs4612264	31	C	T	1	1	26	5	1.852133693112401	-2.1566325020227644	5.679736650466261e-05	1.0	1.85213	-2.15663	5.67974e-05	1	0.00239749	1	ref	1.85213	5.67974e-05	0.00239749	-22	direct	-20	direct	0.0320739	0.0576002	-0.844675	No Hit	ZNF865	chipseq
chr7	85033915	85033916	1	rs11771699	57	A	G	2	1,1	37,21	20,7	1.07585062865975,1.3681014545559909	-0.6840854402270926,-1.3664148717655356	0.007202778538491096,0.003603611055887998	0.9333844148378504,0.9830920039172386	1.23156	-0.819396	0.000279105	0.993216	0.00830002	1	ref	1.23156	0.000279105	0.00830002	-3	revcomp	-3	revcomp	0.0239339	0.00610541	1.9709	No Hit	ZNF865	chipseq
chr7	86067956	86067957	1	rs72612685	53	A	G	2	1,1	15,7	38,19	-1.1699563642345225,-1.2542613503608355	1.52069694806372,1.2346343090714944	0.9924012009637315,0.9734446069498341	0.00045445773212613263,0.0079985671322364	-1.23564	1.41042	0.998456	5.9177e-05	1	0.0048482	alt	1.41042	5.9177e-05	0.0048482	-9	revcomp	-9	revcomp	0.0206751	0.00527408	1.9709	No Hit	ZNF865	chipseq
chr7	90757292	90757293	1	rs2374358	53	A	G	1	1	14	39	-1.310410046893065	1.6424552118123996	0.9964688582749123	0.00017280564123766493	-1.31041	1.64246	0.996469	0.000172806	1	0.0100685	alt	1.64246	0.000172806	0.0100685	-13	revcomp	-9	revcomp	0.0353615	0.0146934	1.26701	No Hit	ZNF865	chipseq
chr7	90841410	90841411	1	rs62468469	31	C	T	1	1	23	8	1.400514472322572	-1.3017030694844829	0.0030425161805847554	0.981006478383299	1.40051	-1.3017	0.00304252	0.981006	0.0460004	1	ref	1.40051	0.00304252	0.0460004	-18	revcomp	-18	revcomp	0.0389859	0.0451312	-0.211175	No Hit	ZNF865	chipseq
chr7	95534964	95534965	2	rs4517046	44	C	T	2	2,2	5,6	39,21	-2.6898310758264867,-1.653132505188986	2.317622677261213,1.3165465037591004	1.0,0.9507085042135188	0.00014897564254909128,0.03198543771582883	-1.65313	2.0364	0.950709	7.42494e-05	1	0.0054675	alt	2.0364	7.42494e-05	0.0054675	-4	direct	-4	direct	0.0104423	0.0353615	-1.75973	No Hit	ZNF865	chipseq
chr7	95985883	95985884	2	rs11768589	65	A	G	1	2	8	57	-2.5014534918453872	2.529940058251252	0.9998016528822691	1.9945623115020295e-05	-2.50145	2.52994	0.999802	1.99456e-05	1	0.00214563	alt	2.52994	1.99456e-05	0.00214563	-8	direct	-9	direct	0.108614	0.138622	-0.351943	No Hit	ZNF865	chipseq
chr7	96030438	96030439	2	rs2188507	51	G	A	1	2	42	9	1.9660030282655292	-1.9017105756693935	0.002178081152352192	0.9846018569954926	1.966	-1.90171	0.00217808	0.984602	0.0367599	1	ref	1.966	0.00217808	0.0367599	-1	direct	-1	direct	0.0371294	0.0409352	-0.140781	No Hit	ZNF865	chipseq
chr7	98343326	98343327	2	rs10953258	91	A	G	2	2,2	80,49	11,16	2.7147517906609773,1.6558252356759788	-2.4603395791323726,-1.2593743853657564	1.2623599153564153e-06,0.015736724077312532	0.9999777873560998,0.8906610232991012	2.46685	-1.2596	1.52744e-06	0.999953	0.000143151	1	ref	2.46685	1.52744e-06	0.000143151	-20	revcomp	-20	revcomp	0.000679512	0.000679512	0	Weak Discordant	ZNF865	chipseq
chr7	98817617	98817618	2	rs73402908	161	G	A	2	2,2	70,143	19,18	1.9972872865665758,3.0915240761225755	-1.4937125301181844,-2.598205252195206	0.0021708498886487825,1.683203978867412e-10	0.9790840786020132,0.9999999949771483	2.8572	-1.49371	4.39583e-09	1	1.29478e-06	1	ref	2.8572	4.39583e-09	1.29478e-06	-25	revcomp	-25	revcomp	7.25926e-11	4.63552e-10	-2.67484	Concordant	ZNF865	chipseq
chr7	101805904	101805905	2	rs2690911	95	C	T	2	2,2	26,18	49,77	-0.6052983950794735,-1.7369816611813693	1.171737390490275,2.2163284637844853	0.4706873282448859,0.9968310777518941	0.1147788919038552,0.00030504134976216816	-0.610045	1.99593	0.983726	0.000389626	1	0.0176756	alt	1.99593	0.000389626	0.0176756	-21	revcomp	-21	revcomp	0.00994504	0.0115126	-0.211169	No Hit	ZNF865	chipseq
chr7	102216515	102216516	2	rs117802396	61	A	G	2	2,2	8,12	21,49	-1.238095005910142,-1.7207756124994091	1.0893674668652715,1.9478938265728516	0.8149253670581377,0.9816621241154837	0.07133541845476012,0.002495699054262892	-1.27813	1.68533	0.981333	0.00143996	1	0.0442448	alt	1.68533	0.00143996	0.0442448	-9	direct	-21	revcomp	1.33065e-07	1.34327e-08	3.30831	Concordant	ZNF865	chipseq
chr7	102736946	102736947	2	rs2411045	88	C	A	2	2,2	77,48	11,8	2.6596102364685157,2.2637040276920555	-2.4060452241193593,-2.2332933729433337	2.68968402807283e-06,0.00026171966956517874	0.999955588761735,0.9977818662687232	2.50466	-2.23668	2.00775e-07	0.999996	2.64232e-05	1	ref	2.50466	2.00775e-07	2.64232e-05	0	revcomp	0	revcomp	0.00947148	0.00293683	1.68933	No Hit	ZNF865	chipseq
chr7	107024568	107024569	2	rs17424422	72	G	A	2	2,2	57,29	15,8	1.9331099778345906,1.5367225220984713	-1.5412367233475859,-1.5681116213779616	0.0030246506876935517,0.018232385760550363	0.9742518309804516,0.9245170300857086	1.77123	-1.56141	0.000520425	0.989199	0.0132979	1	ref	1.77123	0.000520425	0.0132979	-13	direct	-13	direct	0.0290921	0.0217088	0.422346	No Hit	ZNF865	chipseq
chr7	113997494	113997495	2	rs3947472	67	G	A	1	2	13	54	-1.732129094501874	2.013776890057549	0.9868462305520944	0.001671593727012048	-1.73213	2.01378	0.986846	0.00167159	1	0.0485348	alt	2.01378	0.00167159	0.0485348	-11	revcomp	-3	direct	0.0217088	0.0604801	-1.47818	No Hit	ZNF865	chipseq
chr7	115063876	115063877	2	rs12666877	52	A	G	1	2	9	43	-1.976881486334209	2.018511995725984	0.9898372036123154	0.0013989773620783738	-1.97688	2.01851	0.989837	0.00139898	1	0.0437039	alt	2.01851	0.00139898	0.0437039	-9	direct	-9	direct	0.0735139	0.0700134	0.0703863	No Hit	ZNF865	chipseq
chr7	120994581	120994582	2	rs41691	58	T	C	1	2	52	6	2.6114936768993147	-2.7455593759176367	1.4849522573935023e-05	0.9999087292128828	2.61149	-2.74556	1.48495e-05	0.999909	0.000850633	1	ref	2.61149	1.48495e-05	0.000850633	-2	revcomp	-8	direct	0.138622	0.0771895	0.844678	No Hit	ZNF865	chipseq
chr7	121388285	121388286	2	rs7807894	84	C	T	1	2	15	69	-1.8523738833808974	2.2325926387209103	0.997464261679638	0.0002543036173183269	-1.85237	2.23259	0.997464	0.000254304	1	0.0130883	alt	2.23259	0.000254304	0.0130883	-1	revcomp	-1	revcomp	0.0771895	0.0771895	0	No Hit	ZNF865	chipseq
chr7	121726087	121726088	2	rs71571032	41	T	C	1	2	35	6	2.0403369757031893	-2.233398628273058	0.0013968285008823871	0.9949779027862116	2.04034	-2.2334	0.00139683	0.994978	0.0268145	1	ref	2.04034	0.00139683	0.0268145	-20	revcomp	-20	revcomp	0.0320739	0.0389859	-0.281552	No Hit	ZNF865	chipseq
chr7	133146859	133146860	2	rs73165629	41	C	T	2	2,2	31,28	10,7	1.4336703060915514,1.5979328484924773	-1.3339383083176712,-1.7168959135427015	0.03035827703704529,0.013433613369164014	0.8602954391211021,0.9524202359435281	1.52438	-1.42764	0.00280549	0.968941	0.0438685	1	ref	1.52438	0.00280549	0.0438685	-24	revcomp	-24	revcomp	5.41726e-11	1.24159e-10	-1.19655	Concordant	ZNF865	chipseq
chr7	134362327	134362328	2	rs7805670	44	A	T	1	2	37	7	2.0000312920638237	-2.075372708927762	0.0017684344229769214	0.9899991971625351	2.00003	-2.07537	0.00176843	0.989999	0.0317523	1	ref	2.00003	0.00176843	0.0317523	0	direct	0	direct	0.00641069	0.00818183	-0.351944	No Hit	ZNF865	chipseq
chr7	139018171	139018172	2	rs10255005	83	G	A	2	2,2	63,42	20,14	1.7927069542054666,1.559125410987567	-1.2717507113538877,-1.2642806550541015	0.008891921600660924,0.02319406682750332	0.9270385508773344,0.8637730993078478	1.68911	-1.26683	0.00156938	0.957094	0.0291193	1	ref	1.68911	0.00156938	0.0291193	-11	revcomp	-11	revcomp	0.00208712	0.00994504	-2.25247	No Hit	ZNF865	chipseq
chr7	140524537	140524538	2	rs6964876	77	G	A	2	2,2	19,7	58,44	-1.2761523275171776,-2.371794059803483	1.7559821830019908,2.266233425185355	0.9196162573666009,0.9983289533898486	0.011015494255102279,0.0002566060184830108	-1.29759	2.08618	0.998853	4.89487e-05	1	0.00417609	alt	2.08618	4.89487e-05	0.00417609	-19	direct	-19	direct	3.56417e-08	3.63206e-10	6.61664	Concordant	ZNF865	chipseq
chr7	140976352	140976353	2	rs10255167	66	G	A	2	2,2	53,30	13,10	1.9676521506057445,1.3863645913131952	-1.6572397971502855,-1.280865978282542	0.0023985336402368254,0.035870467255488286	0.9808984265729808,0.8416758935775644	1.761	-1.31874	0.000762039	0.983404	0.0177871	1	ref	1.761	0.000762039	0.0177871	-9	direct	-9	direct	0.0011622	0.00122031	-0.07039	No Hit	ZNF865	chipseq
chr7	141766378	141766379	2	rs62476658	85	G	A	1	2	69	16	2.1496398483389396	-1.7220058544805976	0.0005335644479455219	0.9936718775685329	2.14964	-1.72201	0.000533564	0.993672	0.0134709	1	ref	2.14964	0.000533564	0.0134709	-21	revcomp	-23	direct	0.00742116	0.00947148	-0.351944	No Hit	ZNF865	chipseq
chr7	150861310	150861311	2	rs2071517	63	G	A	2	2,2	43,33	20,5	1.2416917854076477,2.06644965572147	-0.7792376435571251,-2.4281866962100582	0.08963418433412752,0.0009373223489542289	0.5876764283556393,1.0	1.85447	-0.779238	0.000782605	0.587676	0.0181303	0.878886	ref	1.85447	0.000782605	0.0181303	-19	revcomp	-19	revcomp	0.000910612	0.00180295	-0.985452	Weak Concordant	ZNF865	chipseq
chr7	151624074	151624075	2	rs2727565	50	C	A	2	2,2	38,21	12,5	1.564341956049371,1.4143729591417773	-1.3411773572421755,-1.8706067324002036	0.020059172771500603,0.01988424323887683	0.8815144848868568,1.0	1.48927	-1.34118	0.00274453	0.881514	0.0431418	1	ref	1.48927	0.00274453	0.0431418	0	direct	0	direct	0.0893567	0.0985158	-0.140778	No Hit	ZNF865	chipseq
chr7	155790944	155790945	2	rs1636871	78	C	T	2	2,2	63,37	15,9	2.077499887169766,1.7831389711157186	-1.6867882106327317,-1.712802629543054	0.0010221295954954254,0.006239156874628479	0.9897780394583756,0.9615017815693528	1.95258	-1.70741	9.12754e-05	0.997265	0.0034616	1	ref	1.95258	9.12754e-05	0.0034616	-20	direct	-20	direct	0.0810491	0.114045	-0.492733	No Hit	ZNF865	chipseq
chr7	155932415	155932416	2	rs12698345	117	C	T	2	2,2	36,97	12,20	1.486339444048098,2.4153398728926776	-1.275316103342206,-1.868061267836187	0.027636919696498462,2.7883129542613013e-05	0.8505044036931632,0.999543002110408	2.1785	-1.27698	1.88308e-05	0.999303	0.00103078	1	ref	2.1785	1.88308e-05	0.00103078	-20	direct	-20	direct	0.000221229	0.00050706	-1.19661	Concordant	ZNF865	chipseq
chr7	157292413	157292414	5	rs2706165	131	G	A	2	5,5	6,5	72,126	-5.90688772399985,-6.977279923347744	1.6935179550470547,2.7697079717166915	1.0,1.0	0.004798078067097711,1.5291610554517313e-06	-6.44208	2.46291	1	8.10076e-07	1	0.000204778	alt	2.46291	8.10076e-07	0.000204778	-3	revcomp	-3	revcomp	0.000256099	0.00171709	-2.74519	Discordant	ZNF865	chipseq
chr8	6228668	6228669	2	rs17076290	50	A	G	2	2,2	41,17	9,8	1.9312376101048523,0.7662043682212385	-1.8708868135784051,-0.9942247049240645	0.0027021630050372064,0.14248479174956385	0.981167123813587,0.7136484186354974	1.6425	-1.04099	0.00293662	0.970162	0.0449059	1	ref	1.6425	0.00293662	0.0449059	0	direct	-4	direct	2.74035e-06	1.83733e-05	-2.74518	Concordant	ZNF865	chipseq
chr8	6882234	6882235	2	rs2977827	40	C	T	1	2	6	34	-2.2169548159202153	2.011691922230679	0.9947133111318053	0.0015336275876510366	-2.21695	2.01169	0.994713	0.00153363	1	0.0453888	alt	2.01169	0.00153363	0.0453888	-4	revcomp	-4	revcomp	1.09474e-07	3.20235e-07	-1.54854	Discordant	ZNF865	chipseq
chr8	11038588	11038589	2	rs10101901	97	C	T	2	2,2	80,69	17,16	2.3046184382399435,2.1496398483389396	-1.8323083565193308,-1.7220058544805976	0.00012145609617751572,0.0005335644479455219	0.9983123270535224,0.9936718775685329	2.23406	-1.74519	3.27884e-06	0.999863	0.000260016	1	ref	2.23406	3.27884e-06	0.000260016	-12	revcomp	-12	revcomp	0.015428	0.0109645	0.492721	No Hit	ZNF865	chipseq
chr8	11098158	11098159	2	rs77308262	114	C	T	2	2,2	99,105	11,9	3.022180315853224,3.287931123152891	-2.758987580562507,-3.1366906409746758	8.408968051116156e-09,1.2202920615608713e-10	0.9999997801602944,0.9999999959188379	3.16863	-2.76587	3.40819e-11	1	2.21909e-08	1	ref	3.16863	3.40819e-11	2.21909e-08	-7	direct	-25	direct	0.0187529	0.0227943	-0.281559	No Hit	ZNF865	chipseq
chr8	11891135	11891136	2	rs1692793	151	C	T	2	2,2	108,58	43,20	1.608081014386947,1.6734080258331216	-0.921102626255685,-1.1478464348185655	0.016874469904195104,0.017375366249284974	0.7999042434620546,0.8744043240759128	1.64063	-1.00623	0.00211049	0.908446	0.0358638	1	ref	1.64063	0.00211049	0.0358638	-5	direct	-5	direct	0.0187529	0.0187529	0	No Hit	ZNF865	chipseq
chr8	12402605	12402606	2	rs71511035	75	C	T	2	2,2	14,14	61,46	-1.7882196256005014,-1.427851391753728	2.1183227130527165,1.7111473315468428	0.9936718940184688,0.9297277066671306	0.0007577294165931911,0.011269297718374666	-1.45673	1.96183	0.996894	0.000115127	1	0.00765718	alt	1.96183	0.000115127	0.00765718	0	direct	0	direct	8.15433e-13	1.25339e-11	-3.94212	Discordant	ZNF865	chipseq
chr8	17974750	17974751	2	rs7007576	81	C	G	2	2,2	13,9	68,13	-2.0432906917837657,-0.5903433025151421	2.34635222914442,0.29268695916497833	0.9991232690153097,0.5508113625464376	9.247048055553319e-05,0.2774555823874965	-0.592477	2.09727	0.995672	0.00035678	1	0.0166556	alt	2.09727	0.00035678	0.0166556	-18	revcomp	-23	revcomp	0.0178599	0.0217088	-0.281561	No Hit	ZNF865	chipseq
chr8	18187990	18187991	2	rs1024363	40	C	T	2	2,2	8,8	32,30	-1.7292675118260128,-1.6538501932872727	1.6970500440865108,1.6039406396950295	0.9570627897447698,0.940610448409234	0.0085340917775044,0.012975854791128854	-1.68534	1.65264	0.986516	0.000926107	1	0.0326407	alt	1.65264	0.000926107	0.0326407	-25	direct	-25	direct	0.00141265	0.00128133	0.140764	No Hit	ZNF865	chipseq
chr8	18821603	18821604	2	rs6981676	99	A	G	2	2,2	81,59	18,20	2.2715027422288108,1.6980700800673914	-1.7623260344031886,-1.1709814170512391	0.00018097360944578276,0.015264694046346781	0.9974991130574584,0.8866966233279854	2.08413	-1.18304	4.82573e-05	0.997792	0.00213975	1	ref	2.08413	4.82573e-05	0.00213975	-2	direct	-2	direct	0.0239339	0.0196906	0.281549	No Hit	ZNF865	chipseq
chr8	21747696	21747697	2	rs60664311	88	A	G	2	2,2	49,63	16,25	1.6558252356759788,1.552855193995586	-1.2593743853657564,-0.949822616466526	0.015736724077312532,0.031415311252813514	0.8906610232991012,0.763164511265007	1.60902	-1.04266	0.00330572	0.904774	0.0486846	1	ref	1.60902	0.00330572	0.0486846	-7	revcomp	-7	revcomp	0.0196906	0.00502294	1.9709	No Hit	ZNF865	chipseq
chr8	25147276	25147277	2	rs2950307	110	A	G	2	2,2	87,28	23,12	2.11836976921634,1.1237693646633895	-1.5130972519234067,-0.9392883348791496	0.0006951895443065022,0.08663321387244245	0.9901201742604373,0.6745181067162186	1.86801	-0.953402	0.000592677	0.979353	0.0146056	1	ref	1.86801	0.000592677	0.0146056	-1	revcomp	-1	revcomp	0.0277067	0.00742116	1.90052	No Hit	ZNF865	chipseq
chr8	26710448	26710449	2	rs73229613	49	T	C	1	2	41	8	2.036293531588983	-2.0408118150207173	0.0013870940407952827	0.9902675297620447	2.03629	-2.04081	0.00138709	0.990268	0.0267703	1	ref	2.03629	0.00138709	0.0267703	-23	revcomp	-23	revcomp	0.00742116	0.00581467	0.351949	No Hit	ZNF865	chipseq
chr8	27326192	27326193	2	rs6997893	57	A	G	2	2,2	44,35	13,10	1.699163314679843,1.6087570126496429	-1.4302835701193257,-1.4964330341068517	0.011765016487371391,0.015041699607736634	0.924482329994322,0.9177155541082579	1.65525	-1.46484	0.00137471	0.971302	0.026656	1	ref	1.65525	0.00137471	0.026656	-10	revcomp	-10	revcomp	0.00478373	0.00163532	1.54856	No Hit	ZNF865	chipseq
chr8	27490677	27490678	2	rs72473923	47	G	A	1	2	39	8	1.964143745833148	-1.954334601296421	0.0021896591978188334	0.9852465995946612	1.96414	-1.95433	0.00218966	0.985247	0.0368548	1	ref	1.96414	0.00218966	0.0368548	-1	revcomp	-1	revcomp	0.0305467	0.0893567	-1.54856	No Hit	ZNF865	chipseq
chr8	27704693	27704694	2	rs566398	47	G	A	1	2	41	6	2.2686059633763067	-2.455849314299561	0.0002990887724821446	0.9986054280904358	2.26861	-2.45585	0.000299089	0.998605	0.0087294	1	ref	2.26861	0.000299089	0.0087294	-9	direct	-9	direct	0.0522451	0.0522451	0	No Hit	ZNF865	chipseq
chr8	28814546	28814547	2	rs60911346	51	T	A	1	2	8	43	-2.146806487776521	2.1233147987886087	0.9950026912005646	0.0006980208582602953	-2.14681	2.12331	0.995003	0.000698021	1	0.026805	alt	2.12331	0.000698021	0.026805	-17	direct	-17	direct	0.0666794	0.0451312	0.563114	No Hit	ZNF865	chipseq
chr8	32197867	32197868	2	rs77906137	41	C	A	2	2,2	34,17	7,5	1.8780407676852127,1.1095183776133557	-1.9715905111601324,-1.6722966100367023	0.0035664756741785085,0.04927563605937583	0.98321483090903,1.0	1.61048	-1.97159	0.00139806	0.983215	0.0268145	1	ref	1.61048	0.00139806	0.0268145	-15	revcomp	-23	direct	0.00581467	0.00502294	0.211164	No Hit	ZNF865	chipseq
chr8	41327490	41327491	2	rs56309839	232	G	A	2	2,2	70,172	34,60	1.327365700303595,1.8595362187858706	-0.6541772023114305,-1.1321984453648613	0.0771798214020825,0.0012859543381724015	0.5142290140374637,0.9652178867490583	1.71165	-0.678336	0.000888774	0.91173	0.0196691	1	ref	1.71165	0.000888774	0.0196691	-15	direct	-15	direct	5.06265e-09	1.06248e-09	2.25245	Discordant	ZNF865	chipseq
chr8	41327524	41327525	2	rs72643834	242	A	G	2	2,2	88,213	13,29	2.699163314679843,3.1213860526604362	-2.351204069336949,-2.4901561462375863	1.1788213844420524e-06,1.2340525253729705e-13	0.9999786634104965,0.9999999999892626	2.9885	-2.3512	1.83393e-11	1	1.41797e-08	1	ref	2.9885	1.83393e-11	1.41797e-08	-25	direct	-17	direct	2.79258e-08	5.01508e-08	-0.844671	Weak Concordant	ZNF865	chipseq
chr8	52438622	52438623	2	rs284799	134	G	T	2	2,2	20,107	5,27	1.3439836312503792,2.212997232568311	-1.8213687515595933,-1.577884318594731	0.025105195866589755,0.0001264681582130779	1.0,0.9970966129813362	1.96008	-1.57788	5.40617e-05	0.997097	0.00233031	1	ref	1.96008	5.40617e-05	0.00233031	-7	revcomp	-13	revcomp	1.74983e-05	0.000123189	-2.81559	Concordant	ZNF865	chipseq
chr8	60916704	60916705	1	rs12549487	32	C	T	2	1,1	19,22	9,10	1.0301240992350094,1.1483353032095809	-0.8583597323407002,-0.9178603465372883	0.02524808617715247,0.013670846681696935	0.910792297340109,0.9340089335804564	1.09378	-0.883479	0.00242933	0.97254	0.0395958	1	ref	1.09378	0.00242933	0.0395958	-14	direct	0	revcomp	0.00673121	0.00171709	1.9709	No Hit	ZNF865	chipseq
chr8	67435598	67435599	1	rs12334853	27	T	C	2	1,1	19,21	6,6	1.3237154110754865,1.468105320410662	-1.4433222330618563,-1.5888072931019837	0.00422598266143814,0.0016335239828628597	0.9880859781119795,0.9935734682313272	1.40168	-1.49421	9.69888e-05	0.99932	0.00359236	1	ref	1.40168	9.69888e-05	0.00359236	0	revcomp	0	revcomp	7.20253e-05	0.000559032	-2.95635	Concordant	ZNF865	chipseq
chr8	68779257	68779258	1	rs7813466	34	G	A	1	1	27	7	1.7306715339406984	-1.7246769985593216	0.00022650332443161934	0.9972589695693185	1.73067	-1.72468	0.000226503	0.997259	0.00702274	1	ref	1.73067	0.000226503	0.00702274	-11	revcomp	-12	direct	0.103442	0.0735139	0.492731	No Hit	ZNF865	chipseq
chr8	68841287	68841288	1	rs13265265	27	T	C	1	1	22	5	1.6111255936086066	-1.9178603465372883	0.00047602572953749734	1.0	1.61113	-1.91786	0.000476026	1	0.0123977	1	ref	1.61113	0.000476026	0.0123977	-6	direct	-8	direct	0.0576002	0.0305467	0.915059	No Hit	ZNF865	chipseq
chr8	71658675	71658676	1	rs1424877	51	C	T	2	1,1	38,24	13,23	1.6670491096380915,0.25044611516342563	-1.3432257952777404,0.1621572576734298	0.0001638917603427064,0.29558458634340085	0.9962893341262601,0.36273035495348405	1.49327	0.156659	0.000613317	0.973712	0.0149652	1	ref	1.49327	0.000613317	0.0149652	-4	direct	-2	direct	8.15433e-13	1.13681e-11	-3.80128	Concordant	ZNF865	chipseq
chr8	72155484	72155485	1	rs4421392	93	T	C	2	1,1	70,17	23,16	1.794766631387236,0.25762683626580607	-1.4298535782589843,0.11895564353754118	3.4007508356266293e-07,0.3092825490070711	0.9999395606894298,0.4031502330529926	1.6825	0.118853	5.85042e-06	0.999238	0.000408901	1	ref	1.6825	5.85042e-06	0.000408901	-12	direct	-12	direct	0.0109645	0.00994504	0.140785	No Hit	ZNF865	chipseq
chr8	72252072	72252073	1	rs13251180	67	C	G	2	1,1	17,16	30,51	-0.6293488939497225,-1.5189522726935518	1.0258462391460599,1.8673837821486234	0.8961958641775897,0.9997328827371724	0.015802744356718638,4.8862899113780304e-06	-0.631512	1.65425	0.999681	3.72552e-06	1	0.000622817	alt	1.65425	3.72552e-06	0.000622817	-24	revcomp	-24	revcomp	5.37465e-05	6.53292e-05	-0.281558	Weak Discordant	ZNF865	chipseq
chr8	72252145	72252146	1	rs111326795	84	G	A	2	1,1	48,42	36,20	0.5925889006932827,1.2587146858095606	-0.21908255493705475,-0.8708337901657996	0.04958034731527588,0.0015580325840730369	0.7223108482275012,0.9759981246681078	1.04737	-0.264375	0.000704854	0.965072	0.0168335	1	ref	1.04737	0.000704854	0.0168335	-1	revcomp	-1	revcomp	0.00581467	0.0227943	-1.9709	No Hit	ZNF865	chipseq
chr8	72252342	72252343	1	rs13261084	38	T	A	1	1	8	30	-1.7168117352000616	1.7981393393885612	0.9981368190443056	0.00011943818178013456	-1.71681	1.79814	0.998137	0.000119438	1	0.00782589	alt	1.79814	0.000119438	0.00782589	-11	revcomp	-5	revcomp	0.0133274	0.0217088	-0.703892	No Hit	ZNF865	chipseq
chr8	73647171	73647172	1	rs28509236	31	G	C	1	1	23	8	1.400514472322572	-1.3017030694844829	0.0030425161805847554	0.981006478383299	1.40051	-1.3017	0.00304252	0.981006	0.0460004	1	ref	1.40051	0.00304252	0.0460004	-17	revcomp	-7	direct	0.0251307	0.0666794	-1.40779	No Hit	ZNF865	chipseq
chr8	76596494	76596495	1	rs2246805	69	T	C	2	1,1	45,40	24,23	1.0882566397969136,0.9874117093296322	-0.7108470568232628,-0.5966495864941033	0.003391663938195558,0.009173096313734636	0.9571166571379598,0.9165636155574913	1.04267	-0.634871	0.000323707	0.981911	0.00929137	1	ref	1.04267	0.000323707	0.00929137	-22	revcomp	-22	revcomp	1.0403e-12	8.15433e-13	0.351363	Weak Discordant	ZNF865	chipseq
chr8	76625717	76625718	1	rs61703937	43	G	A	2	1,1	11,15	28,28	-1.1628725506728843,-0.7154135737016629	1.422207754181509,1.0801243566777385	0.9808095253261608,0.9143039168303446	0.002222099580356384,0.014046478874975062	-0.794981	1.28157	0.990548	0.000325549	1	0.0156099	alt	1.28157	0.000325549	0.0156099	0	revcomp	0	revcomp	0.0473879	0.0451312	0.0703906	No Hit	ZNF865	chipseq
chr8	76766957	76766958	1	rs76132822	48	C	T	2	1,1	37,16	11,8	1.8089170221503599,0.8769525162655589	-1.546581916477158,-0.8050415598228717	6.233985013233679e-05,0.047840396624794265	0.9983762528155883,0.8896041854017782	1.58624	-0.815202	5.24747e-05	0.9985	0.0022819	1	ref	1.58624	5.24747e-05	0.0022819	-6	direct	-6	direct	0.00478373	0.00859098	-0.844686	No Hit	ZNF865	chipseq
chr8	80483374	80483375	1	rs78289944	26	T	C	1	1	21	5	1.54401139775007	-1.8518416989357775	0.0008002493283962839	1.0	1.54401	-1.85184	0.000800249	1	0.0183671	1	ref	1.54401	0.000800249	0.0183671	-20	revcomp	0	direct	0.0522451	0.0451312	0.211169	No Hit	ZNF865	chipseq
chr8	82389442	82389443	1	rs12550137	44	T	C	1	1	34	10	1.7763665258226227	-1.5583448917096843	0.00011084601871947407	0.9977291510415548	1.77637	-1.55834	0.000110846	0.997729	0.0039518	1	ref	1.77637	0.000110846	0.0039518	-5	direct	-11	direct	0.00742116	0.00266376	1.47818	No Hit	ZNF865	chipseq
chr8	95270932	95270933	1	rs2514557	70	T	G	1	1	47	23	1.2200724661199072	-0.8348942272524571	0.0011932176269552068	0.9783106883707229	1.22007	-0.834894	0.00119322	0.978311	0.0241592	1	ref	1.22007	0.00119322	0.0241592	-1	revcomp	-1	revcomp	0.0635039	0.0206751	1.61895	No Hit	ZNF865	chipseq
chr8	96186646	96186647	1	rs2440211	25	G	A	1	1	20	5	1.473622069858672	-1.773669638707696	0.0013379810019031985	1.0	1.47362	-1.77367	0.00133798	1	0.0260254	1	ref	1.47362	0.00133798	0.0260254	-13	revcomp	-13	revcomp	0.0320739	0.0353615	-0.140778	No Hit	ZNF865	chipseq
chr8	97183267	97183268	1	rs62507189	28	A	G	1	1	5	23	-2.0125882906703683	1.6818175553511243	1.0	0.0002616847136427228	-2.01259	1.68182	1	0.000261685	1	0.0133222	alt	1.68182	0.000261685	0.0133222	-19	direct	-13	revcomp	0.0290921	0.0604801	-1.05583	No Hit	ZNF865	chipseq
chr8	101608690	101608691	1	rs4734553	24	A	G	1	1	19	5	1.3996214884148945	-1.7063566388956501	0.0022240211288217984	1.0	1.39962	-1.70636	0.00222402	1	0.0371802	1	ref	1.39962	0.00222402	0.0371802	-6	revcomp	-6	revcomp	0.0227943	0.0451312	-0.985455	No Hit	ZNF865	chipseq
chr8	103447821	103447822	1	rs2388720	43	A	C	1	1	37	6	2.2852412632608514	-2.421051034393299	3.988038093901727e-07	0.9999783081162278	2.28524	-2.42105	3.98804e-07	0.999978	4.83686e-05	1	ref	2.28524	3.98804e-07	4.83686e-05	0	direct	0	direct	0.00339973	0.00293683	0.211162	No Hit	ZNF865	chipseq
chr8	103933356	103933357	1	rs13261271	33	G	T	2	1,1	14,27	7,6	0.7831389538348343,1.8306753997953695	-0.8355920849922449,-1.9470694198957696	0.06450009891208414,8.198532927910142e-05	0.8997508620026509,0.9990637841809771	1.59435	-0.845361	8.26407e-05	0.999134	0.00322507	1	ref	1.59435	8.26407e-05	0.00322507	-11	revcomp	-19	revcomp	0.00581467	0.00859098	-0.563126	No Hit	ZNF865	chipseq
chr8	103933400	103933401	1	rs9802039	36	G	T	2	1,1	16,7	20,28	-0.1336027369692001,-1.8149492472525774	0.5168865350644909,1.794061717685513	0.587303156022777,0.99844610301156	0.15973922539476926,0.0001259002303505232	-0.138501	1.57744	0.993837	0.00025916	1	0.0132482	alt	1.57744	0.00025916	0.0132482	-15	revcomp	-15	revcomp	0.0320739	0.0893567	-1.47818	No Hit	ZNF865	chipseq
chr8	105105854	105105855	1	rs6984054	51	A	G	2	1,1	36,23	15,15	1.4251031787884387,0.7787401334031396	-1.0575645728197243,-0.3948124738759642	0.0010572818414070313,0.06371475984959218	0.9842577854353517,0.7602180231887877	1.23983	-0.431073	0.000637064	0.978576	0.0154835	1	ref	1.23983	0.000637064	0.0154835	-1	direct	-1	direct	0.0217088	0.0187529	0.21117	No Hit	ZNF865	chipseq
chr8	105521101	105521102	1	rs4734873	69	G	A	2	1,1	35,62	8,7	2.0062355332105253,2.929980342164105	-1.9206335030384318,-2.96617802637564	1.2638191871145604e-05,1.6157842000022168e-12	0.9996003847993749,0.999999997418571	2.65887	-1.92064	9.28922e-11	1	4.7882e-08	1	ref	2.65887	9.28922e-11	4.7882e-08	0	revcomp	0	revcomp	0.00293683	0.00266376	0.140795	No Hit	ZNF865	chipseq
chr8	106062328	106062329	1	rs13274603	45	T	A	2	1,1	28,15	17,5	0.9046076595510679,1.058584570579828	-0.4988958383851818,-1.405302470492503	0.030703051213762475,0.015867244991327654	0.8349261270860939,1.0	0.988259	-0.498896	0.00326371	0.834926	0.0481806	1	ref	0.988259	0.00326371	0.0481806	-21	revcomp	-23	direct	0.0251307	0.0251307	0	No Hit	ZNF865	chipseq
chr8	111769579	111769580	1	rs2352450	75	T	C	2	1,1	28,19	47,34	-0.5889699437804206,-0.6619528597600937	0.9682301720421167,1.0591781074673268	0.9337558374761904,0.9207529894835493	0.006092048854799821,0.010000512570505025	-0.628848	1.01138	0.975098	0.000562414	1	0.0235055	alt	1.01138	0.000562414	0.0235055	-12	revcomp	-12	revcomp	6.70931e-13	8.07925e-12	-3.58999	Discordant	ZNF865	chipseq
chr8	111769583	111769584	1	rs28525319	78	T	C	2	1,1	50,34	28,20	1.0215520204645427,0.953860104281139	-0.6468054635313738,-0.5583448917096838	0.003437970284535612,0.016801968603997307	0.9525040386984066,0.8843300345746667	0.993209	-0.583432	0.000540186	0.973779	0.0136103	1	ref	0.993209	0.000540186	0.0136103	-16	revcomp	-16	revcomp	6.70931e-13	5.25319e-13	0.352972	Weak Discordant	ZNF865	chipseq
chr8	114785300	114785301	1	rs7838587	29	G	A	1	1	22	7	1.4352156504145275	-1.4324335193670463	0.00230836503056842	0.9873407098699019	1.43522	-1.43243	0.00230837	0.987341	0.038038	1	ref	1.43522	0.00230837	0.038038	-25	direct	-25	direct	1.20694e-07	2.31925e-09	5.70155	Discordant	ZNF865	chipseq
chr8	119918813	119918814	1	rs12541326	75	G	A	2	1,1	28,9	47,24	-0.5889699437804206,-1.233671455090449	0.9682301720421167,1.381932404702288	0.9337558374761904,0.9790074891087454	0.006092048854799821,0.0034179825279820218	-0.74136	1.18617	0.991898	0.000233415	1	0.012393	alt	1.18617	0.000233415	0.012393	-9	direct	-9	direct	0.0290921	0.0305467	-0.0703869	No Hit	ZNF865	chipseq
chr8	120088215	120088216	1	rs79774420	91	T	A	2	1,1	17,76	26,15	-0.4225887798971302,2.503105690789712	0.8193953616786329,-2.169280131614303	0.7915165173175607,3.012736158890313e-11	0.04809261690800649,0.999999962788048	2.47514	0.819395	7.34827e-08	0.999982	1.24528e-05	1	ref	2.47514	7.34827e-08	1.24528e-05	-12	revcomp	-12	revcomp	7.55091e-10	1.73066e-09	-1.1966	Concordant	ZNF865	chipseq
chr8	120128229	120128230	1	rs10087185	39	T	C	2	1,1	8,6	31,22	-1.7693910861906916,-1.6827247085607215	1.8454450541669174,1.5431858426243625	0.9987112370952332,0.9958790494030015	7.465291935810487e-05,0.0009349083462483999	-1.70335	1.7175	0.999921	3.44645e-06	1	0.000584055	alt	1.7175	3.44645e-06	0.000584055	-24	revcomp	-24	revcomp	2.76164e-12	8.15433e-13	1.75989	Concordant	ZNF865	chipseq
chr8	123933516	123933517	1	rs4871439	44	T	C	2	1,1	35,19	9,6	1.9114796027363905,1.3237154110754865	-1.7507085015961197,-1.4433222330618563	3.166614177368945e-05,0.00422598266143814	0.9991404334965026,0.9880859781119795	1.70847	-1.4639	5.36924e-06	0.999867	0.000383947	1	ref	1.70847	5.36924e-06	0.000383947	-3	direct	-3	direct	0.00673121	0.00219148	1.61896	No Hit	ZNF865	chipseq
chr8	138664145	138664146	1	rs4607662	37	G	C	2	1,1	18,28	6,9	1.2457128990742135,1.5895515078490279	-1.3649763222619455,-1.4164336781932088	0.006725557126492585,0.0007157913234249392	0.9839053008286378,0.9918155814177081	1.44909	-1.38228	7.33964e-05	0.998928	0.00290092	1	ref	1.44909	7.33964e-05	0.00290092	-9	revcomp	-9	revcomp	0.00230107	0.0104423	-2.18207	No Hit	ZNF865	chipseq
chr8	141701801	141701802	1	rs1472375	137	C	G	2	1,1	34,91	27,46	0.5218703713710529,1.1450180692954923	-0.12538548443357822,-0.8159354853705398	0.10682974102451984,3.283780317392484e-05	0.6106137200899652,0.9973117649156392	1.03406	-0.129133	6.23913e-05	0.991039	0.00253896	1	ref	1.03406	6.23913e-05	0.00253896	-15	direct	-15	direct	0.0251307	0.0251307	0	No Hit	ZNF865	chipseq
chr8	142636847	142636848	1	rs73716490	98	G	A	2	1,1	63,38	35,24	1.023971906576283,0.844331056910824	-0.6685353073027489,-0.45870301269767655	0.001206599384835625,0.02209007475635772	0.973674817493536,0.854870910274817	0.958945	-0.489212	0.000288106	0.980124	0.0084861	1	ref	0.958945	0.000288106	0.0084861	-19	revcomp	-4	revcomp	0.0206751	0.0104423	0.985452	No Hit	ZNF865	chipseq
chr8	144913837	144913838	1	rs62531546	58	C	T	2	1,1	41,21	17,6	1.454804742111548,1.468105320410662	-1.069870171334295,-1.5888072931019837	0.0004914470352466204,0.0016335239828628597	0.9898568727208628,0.9935734682313272	1.46089	-1.27091	1.90378e-05	0.999405	0.00103752	1	ref	1.46089	1.90378e-05	0.00103752	-15	direct	-21	revcomp	0.00553776	0.00742116	-0.422342	No Hit	ZNF865	chipseq
chr11	245522	245523	2	rs10902113	117	C	T	2	2,2	88,34	29,8	1.8461080510718952,1.7662043682212385	-1.1936627923504695,-1.7789454332177366	0.004686003852432514,0.006555046177333748	0.9360334433959333,0.965920096752746	1.80745	-1.39504	0.000320018	0.988173	0.0092283	1	ref	1.80745	0.000320018	0.0092283	0	revcomp	0	revcomp	0.0353615	0.0104423	1.75973	No Hit	ZNF865	chipseq
chr11	1111117	1111118	1	rs11245959	67	A	G	2	1,1	15,43	5,24	1.058584570579828,1.0226682981693367	-1.405302470492503,-0.6433399226966365	0.015867244991327654,0.005957914109656531	1.0,0.9377257064135092	1.03873	-0.64334	0.000812403	0.937726	0.0185429	1	ref	1.03873	0.000812403	0.0185429	-25	revcomp	-25	revcomp	1.36889e-10	1.67969e-11	3.02674	Discordant	ZNF865	chipseq
chr11	1429092	1429093	1	rs12221827	65	T	C	2	1,1	14,14	9,51	0.5895515078490283,-1.7115973506359476	-0.47302200560753693,2.029478334921646	0.1330055004309757,0.9999212674140388	0.7583267065936737,1.146433016096593e-06	0.589462	1.97987	0.996723	5.83261e-05	1	0.00481034	alt	1.97987	5.83261e-05	0.00481034	-6	revcomp	-6	revcomp	1.25537e-06	1.92921e-05	-3.94182	Discordant	ZNF865	chipseq
chr11	2471694	2471695	1	rs28649383	36	T	C	1	1	26	10	1.3893434027133753	-1.1566325020227644	0.0030490917676294525	0.9755719706211279	1.38934	-1.15663	0.00304909	0.975572	0.0460004	1	ref	1.38934	0.00304909	0.0460004	-6	revcomp	-16	revcomp	4.96788e-07	3.33091e-06	-2.74522	Concordant	ZNF865	chipseq
chr11	2471703	2471704	1	rs28724284	74	A	G	2	1,1	29,51	13,23	1.2771025913220782,1.3379089564137647	-0.9375434628492463,-0.958895316890291	0.004804357411629538,0.00033377839597741233	0.9590080657029546,0.9911528475187878	1.31358	-0.941283	3.17899e-05	0.997444	0.00149534	1	ref	1.31358	3.17899e-05	0.00149534	-15	revcomp	-15	revcomp	4.96788e-07	1.34327e-08	5.20881	Discordant	ZNF865	chipseq
chr11	3112123	3112124	1	rs28869549	27	T	C	1	1	5	22	-1.9457591143945154	1.6176872179314086	1.0	0.0004435620447348547	-1.94576	1.61769	1	0.000443562	1	0.0195975	alt	1.61769	0.000443562	0.0195975	-22	revcomp	-22	revcomp	5.86069e-09	5.31575e-09	0.140797	Weak Concordant	ZNF865	chipseq
chr11	7251165	7251166	2	rs2055709	40	C	T	1	2	5	35	-2.523619068498989	2.1615034753439306	1.0	0.00046370606847502376	-2.52362	2.1615	1	0.000463706	1	0.0201375	alt	2.1615	0.000463706	0.0201375	-21	revcomp	-21	revcomp	0.0104423	0.0115126	-0.140774	No Hit	ZNF865	chipseq
chr11	8880276	8880277	1	rs12223690	75	G	A	2	1,1	53,30	22,14	1.4602332452813211,1.2369938657295059	-1.0803990472000295,-0.8789080674867749	0.00010188047994993413,0.005517042704619937	0.996216178349517,0.9528494968042546	1.37957	-0.893572	1.47399e-05	0.998587	0.000850633	1	ref	1.37957	1.47399e-05	0.000850633	-21	direct	-14	direct	0.0985158	0.0938243	0.0703933	No Hit	ZNF865	chipseq
chr11	9464085	9464086	1	rs11042371	59	T	G	2	1,1	11,10	48,29	-1.9668554342134454,-1.3504885666170883	2.1998153328450614,1.5648495866229166	0.9999724840874054,0.9912023717308428	3.664992019485646e-07,0.0008105458784987915	-1.3524	1.99379	0.999992	1.23678e-07	1	5.66676e-05	alt	1.99379	1.23678e-07	5.66676e-05	-11	revcomp	-11	revcomp	8.40373e-11	3.3572e-12	4.6457	Concordant	ZNF865	chipseq
chr11	11660181	11660182	1	rs4910405	29	C	T	2	1,1	6,6	23,5	-1.7495538848365744,-0.2633435243075346	1.6073161800440783,-0.5943176811255726	0.9970688114711939,0.7142624655169671	0.0005703457629789159,1.0	-0.276196	1.60732	0.993453	0.000570346	1	0.0235192	alt	1.60732	0.000570346	0.0235192	-19	direct	-19	direct	0.0409352	0.0206751	0.985446	No Hit	ZNF865	chipseq
chr11	12137550	12137551	1	rs9971381	33	C	T	1	1	27	6	1.8306753997953695	-1.9470694198957696	8.198532927910142e-05	0.9990637841809771	1.83068	-1.94707	8.19853e-05	0.999064	0.00320962	1	ref	1.83068	8.19853e-05	0.00320962	-13	direct	-13	direct	0.0217088	0.0161994	0.422342	No Hit	ZNF865	chipseq
chr11	12929071	12929072	1	rs10831919	42	G	A	1	1	33	9	1.8265907051498775	-1.6634877849571161	7.909691781644833e-05	0.9983326583416732	1.82659	-1.66349	7.90969e-05	0.998333	0.00310637	1	ref	1.82659	7.90969e-05	0.00310637	-9	revcomp	-9	revcomp	0.00706774	0.0263873	-1.90052	No Hit	ZNF865	chipseq
chr11	16966163	16966164	1	rs10766363	41	C	A	2	1,1	5,7	36,9	-2.670445505140511,-0.4104484921509717	2.3281806007364234,0.15663179707022135	1.0,0.7384250671774554	1.9359065135429938e-07,0.34890756149553964	-0.410448	2.18969	0.738425	4.49981e-06	0.917154	0.000709406	alt	2.18969	4.49981e-06	0.000709406	-19	direct	-19	direct	0.0263873	0.00673121	1.9709	No Hit	ZNF865	chipseq
chr11	17734259	17734260	1	rs59005803	38	C	T	2	1,1	6,9	21,29	-1.6222148991907837,-1.5024916600621383	1.476071646765826,1.6549508991087039	0.9944888357255083,0.995082681024642	0.0015235620734908768,0.00041538389118632294	-1.56577	1.57366	0.999711	1.60151e-05	1	0.00186381	alt	1.57366	1.60151e-05	0.00186381	-1	revcomp	-1	revcomp	3.14248e-05	3.14248e-05	0	Weak Discordant	ZNF865	chipseq
chr11	19452061	19452062	1	rs7108145	34	A	G	2	1,1	10,5	24,23	-1.081668361645399,-2.0125882906703683	1.2918310922165008,1.6818175553511243	0.9656553905807485,1.0	0.005916107975748966,0.0002616847136427228	-1.08167	1.53227	0.965655	3.09907e-05	1	0.00299521	alt	1.53227	3.09907e-05	0.00299521	-13	revcomp	-13	revcomp	0.0938243	0.0893567	0.0703851	No Hit	ZNF865	chipseq
chr11	26837112	26837113	1	rs113261527	34	T	C	2	1,1	14,7	18,27	-0.172757535674124,-1.758237547821682	0.5269779943924631,1.7415942977913774	0.6065688265485306,0.9977675655509055	0.16063321228935615,0.00020437981980052136	-0.179814	1.52646	0.992207	0.000386062	1	0.0176235	alt	1.52646	0.000386062	0.0176235	-13	revcomp	-13	revcomp	0.00189309	0.00478373	-1.33739	No Hit	ZNF865	chipseq
chr11	30586905	30586906	1	rs294381	95	T	C	2	1,1	82,56	13,5	2.77667360081259,2.959048897028913	-2.4880865536077734,-3.300415267957914	1.6828491573742805e-13,1.5807415990314304e-12	0.9999999994324017,1.0	2.86425	-2.48809	4.94813e-13	1	8.74477e-10	1	ref	2.86425	4.94813e-13	8.74477e-10	-21	revcomp	-21	revcomp	0.0170094	0.0146934	0.211166	No Hit	ZNF865	chipseq
chr11	31257720	31257721	1	rs7129634	50	T	C	2	1,1	14,16	36,21	-1.1850186779702692,-0.20717739991193973	1.526977994392463,0.587275862955889	0.991400640053359,0.6408731387639384	0.000549049910156735,0.1274888627077266	-0.225797	1.32467	0.979198	0.000696722	1	0.026805	alt	1.32467	0.000696722	0.026805	-12	direct	-24	direct	7.3275e-12	3.3572e-12	1.12606	Concordant	ZNF865	chipseq
chr11	33967762	33967763	1	rs12417148	48	A	C	2	1,1	25,26	23,6	0.3093398042169939,1.776227615772993	0.09929512389263806,-1.8935980961889705	0.2526706674514484,0.0001367138818093735	0.4119305576281733,0.9986975151159994	1.5798	0.0963708	0.00044249	0.99043	0.0117975	1	ref	1.5798	0.00044249	0.0117975	-9	direct	-13	direct	6.15376e-09	3.74233e-08	-2.6044	Concordant	ZNF865	chipseq
chr11	35883962	35883963	1	rs581791	26	G	A	1	1	21	5	1.54401139775007	-1.8518416989357775	0.0008002493283962839	1.0	1.54401	-1.85184	0.000800249	1	0.0183671	1	ref	1.54401	0.000800249	0.0183671	-25	revcomp	-23	direct	0.0126927	0.0170094	-0.42233	No Hit	ZNF865	chipseq
chr11	36350083	36350084	1	rs191318	114	G	A	2	1,1	21,34	31,80	-0.37707366341193094,-1.0998804688751997	0.7804265165637352,1.4416551082903162	0.7877795881632087,0.9996515768458123	0.043619938646882864,3.4217770036417483e-06	-0.378128	1.30988	0.999207	5.95034e-06	1	0.000868152	alt	1.30988	5.95034e-06	0.000868152	-19	revcomp	-19	revcomp	0.0320739	0.0497573	-0.63351	No Hit	ZNF865	chipseq
chr11	58831364	58831365	1	rs1893631	32	G	A	1	1	24	8	1.461915016986715	-1.3614046983835832	0.0019876990511546967	0.9856029190189768	1.46192	-1.3614	0.0019877	0.985603	0.0345758	1	ref	1.46192	0.0019877	0.0345758	-9	revcomp	-15	direct	0.0161994	0.0371294	-1.19662	No Hit	ZNF865	chipseq
chr11	59209898	59209899	1	rs12791481	35	T	G	1	1	28	7	1.783138953834834	-1.7790037575779167	0.00014003017726039286	0.9980404495976714	1.78314	-1.779	0.00014003	0.99804	0.00477221	1	ref	1.78314	0.00014003	0.00477221	-24	revcomp	-24	revcomp	9.92941e-08	8.57747e-08	0.211157	Weak Discordant	ZNF865	chipseq
chr11	61469365	61469366	1	rs3019186	42	A	G	1	1	30	12	1.4087106966238228	-1.101300488823223	0.0020822200931406892	0.9784461823971508	1.40871	-1.1013	0.00208222	0.978446	0.0355789	1	ref	1.40871	0.00208222	0.0355789	-4	direct	-4	direct	0.0196906	0.0170094	0.211175	No Hit	ZNF865	chipseq
chr11	63778470	63778471	1	rs28492684	33	T	C	2	1,1	12,7	21,23	-0.6222148991907837,-1.5271614635001263	0.9231652398555465,1.5102687516849223	0.853246549410211,0.9919202675581082	0.039357470363657256,0.001345335281093425	-0.666223	1.31737	0.992431	0.000511693	1	0.021773	alt	1.31737	0.000511693	0.021773	-18	revcomp	-18	revcomp	8.15433e-13	1.27529e-13	2.67674	Concordant	ZNF865	chipseq
chr11	65698530	65698531	1	rs12417989	39	C	T	1	1	30	9	1.6890871813999428	-1.5163379881020669	0.0003013058886137566	0.9954890390008861	1.68909	-1.51634	0.000301306	0.995489	0.0087294	1	ref	1.68909	0.000301306	0.0087294	-12	direct	-12	direct	0.00455595	0.00527408	-0.211169	No Hit	ZNF865	chipseq
chr11	68221149	68221150	1	rs10896306	41	A	G	1	1	32	9	1.7821965857914241	-1.6138120129021276	0.000124145668384368	0.9976278557311463	1.7822	-1.61381	0.000124146	0.997628	0.00436309	1	ref	1.7822	0.000124146	0.00436309	0	direct	-2	direct	0.000378375	0.000867247	-1.19663	Concordant	ZNF865	chipseq
chr11	68454719	68454720	1	rs7104806	41	C	T	2	1,1	31,7	10,6	1.6430999949591585,-0.11685718031049452	-1.4169502945789456,-0.42833070365093473	0.00040078581647153303,0.5569426173218146	0.994112468495251,0.7973655660095612	1.52058	-0.453456	0.00322781	0.991969	0.0478333	1	ref	1.52058	0.00322781	0.0478333	-24	revcomp	-24	revcomp	0.0139937	0.0161994	-0.211161	No Hit	ZNF865	chipseq
chr11	68848481	68848482	1	rs521913	149	C	T	2	1,1	104,72	45,17	1.3701544737951332,2.2671777389357763	-1.0400693851091418,-1.9077174892272986	4.2323828180561397e-07,1.3151525439227096e-09	0.9998688363128259,0.9999992227223959	1.89239	-1.04518	3.06493e-10	1	1.40431e-07	1	ref	1.89239	3.06493e-10	1.40431e-07	-15	direct	-15	direct	0.00553776	0.0146934	-1.40779	No Hit	ZNF865	chipseq
chr11	76687443	76687444	1	rs79448248	74	C	T	2	1,1	45,23	29,8	0.8194364348252243,1.400514472322572	-0.437828562416847,-1.3017030694844829	0.016690160071399472,0.0030425161805847554	0.8657093899775545,0.981006478383299	1.15999	-0.539222	0.000485727	0.985861	0.0126238	1	ref	1.15999	0.000485727	0.0126238	-1	direct	-1	direct	0.0263873	0.0666794	-1.3374	No Hit	ZNF865	chipseq
chr11	78143359	78143360	1	rs694540	68	G	C	2	1,1	42,34	26,9	0.8822658016312914,1.8696594270417632	-0.49232216691207054,-1.7103479851547343	0.01416014079917409,5.015946184201722e-05	0.8829147783693542,0.9988237431126432	1.57274	-0.503726	1.75694e-05	0.998789	0.000974666	1	ref	1.57274	1.75694e-05	0.000974666	-25	direct	-25	direct	2.10365e-09	3.16719e-11	6.05354	Discordant	ZNF865	chipseq
chr11	79652577	79652578	1	rs507921	43	A	G	1	1	38	5	2.3996214884148945	-2.7217374185314704	6.846110410113109e-08	1.0	2.39962	-2.72174	6.84611e-08	1	1.17629e-05	1	ref	2.39962	6.84611e-08	1.17629e-05	-1	direct	-1	direct	3.07883e-08	1.89013e-08	0.703897	Weak Discordant	ZNF865	chipseq
chr11	80316774	80316775	1	rs6421694	28	C	G	1	1	23	5	1.6752559310283224	-1.9797749745971207	0.00028171786086583035	1.0	1.67526	-1.97977	0.000281718	1	0.00832231	1	ref	1.67526	0.000281718	0.00832231	-4	direct	-2	direct	2.38572e-12	3.88606e-12	-0.703884	Weak Concordant	ZNF865	chipseq
chr11	81926016	81926017	1	rs1944669	70	A	G	2	1,1	41,50	22,20	1.0898647953362062,1.5102534528055243	-0.6979013939473369,-1.132232290701615	0.00475089572447726,0.00010334610040369176	0.9464084864516961,0.9964647599190604	1.35545	-0.72414	1.3367e-05	0.998506	0.000780475	1	ref	1.35545	1.3367e-05	0.000780475	0	revcomp	0	revcomp	0.00180295	0.00198774	-0.140766	No Hit	ZNF865	chipseq
chr11	82793898	82793899	1	rs11233315	32	C	T	1	1	24	8	1.461915016986715	-1.3614046983835832	0.0019876990511546967	0.9856029190189768	1.46192	-1.3614	0.0019877	0.985603	0.0345758	1	ref	1.46192	0.0019877	0.0345758	-24	direct	0	revcomp	0.119747	0.0497573	1.267	No Hit	ZNF865	chipseq
chr11	83196206	83196207	1	rs606381	48	G	A	2	1,1	33,5	15,6	1.29957229670458,-0.6022840074807365	-0.9265221907909096,-0.25678189998473266	0.003017941401336966,1.0	0.9671654925949016,0.7103542147965639	1.29957	-0.316348	0.00301794	0.953464	0.0460004	1	ref	1.29957	0.00301794	0.0460004	-2	direct	-2	direct	0.0146934	0.0178599	-0.281554	No Hit	ZNF865	chipseq
chr11	83196351	83196352	1	rs607185	90	A	T	2	1,1	61,38	29,13	1.2583206760584362,1.6670491096380915	-0.8912273297108229,-1.3432257952777404	0.000203827966131442,0.0001638917603427064	0.9927771163212614,0.9962893341262601	1.46527	-1.04445	2.11645e-06	0.999714	0.000183095	1	ref	1.46527	2.11645e-06	0.000183095	-4	revcomp	-4	revcomp	0.0985158	0.108614	-0.140786	No Hit	ZNF865	chipseq
chr11	86328868	86328869	1	rs2513200	36	G	T	1	1	27	9	1.5370840879548924	-1.3621069191746136	0.001093725414669409	0.9889627620880437	1.53708	-1.36211	0.00109373	0.988963	0.0229034	1	ref	1.53708	0.00109373	0.0229034	-15	revcomp	-15	revcomp	0.000210693	0.00141265	-2.74519	Concordant	ZNF865	chipseq
chr11	86342376	86342377	1	rs10792847	52	A	G	2	1,1	47,16	5,7	2.706282826648947,0.9757840317772302	-3.036528088422108,-0.9976866377652676	3.5173493314114054e-10,0.029671479203263337	1.0,0.9365290704891481	2.46555	-0.997687	2.16805e-08	0.936529	4.6243e-06	1	ref	2.46555	2.16805e-08	4.6243e-06	-5	revcomp	-7	revcomp	0.0227943	0.00994504	1.19662	No Hit	ZNF865	chipseq
chr11	87718002	87718003	1	rs72639167	47	T	C	2	1,1	36,12	11,13	1.769388657963722,0.004084096915662361	-1.5050235497909457,0.23128753521787804	9.567351687338332e-05,0.4744721941192748	0.9977679771454633,0.3245347962082508	1.63778	0.227847	0.000740359	0.979897	0.017479	1	ref	1.63778	0.000740359	0.017479	-12	direct	-24	direct	0.0451312	0.0263873	0.774284	No Hit	ZNF865	chipseq
chr11	90126898	90126899	1	rs7124505	28	G	A	1	1	22	6	1.5352195162691986	-1.6548259407034944	0.0010058142499627502	0.9952784380271182	1.53522	-1.65483	0.00100581	0.995278	0.0214533	1	ref	1.53522	0.00100581	0.0214533	-21	revcomp	0	direct	0.0409352	0.0239339	0.774285	No Hit	ZNF865	chipseq
chr11	91824846	91824847	1	rs72971231	123	T	C	2	1,1	80,37	43,26	1.0567331503426347,0.6994017444814808	-0.7250391516610897,-0.3055738169733635	0.00022824329339878627,0.04604391218510814	0.9906995175079972,0.7613362351841485	0.960781	-0.319472	0.000139422	0.986092	0.00477221	1	ref	0.960781	0.000139422	0.00477221	-11	revcomp	-11	direct	0.00673121	0.0133274	-0.985454	No Hit	ZNF865	chipseq
chr11	92060427	92060428	1	rs1692675	32	T	G	2	1,1	8,5	24,15	-1.4035964565327612,-1.4228937277665112	1.4762112445011986,1.06514619490263	0.9882856315521592,1.0	0.0017926291825861977,0.015150183775232516	-1.4036	1.3124	0.988286	0.000290983	1	0.0143417	alt	1.3124	0.000290983	0.0143417	-3	revcomp	-3	revcomp	0.0115126	0.00266376	2.11168	No Hit	ZNF865	chipseq
chr11	92558276	92558277	1	rs559886	37	G	A	1	1	30	7	1.8826746273857489	-1.8789080674867749	5.2754308229511715e-05	0.9989922583809603	1.88267	-1.87891	5.27543e-05	0.998992	0.0022819	1	ref	1.88267	5.27543e-05	0.0022819	-9	revcomp	-9	revcomp	0.00527408	0.0217088	-2.04129	No Hit	ZNF865	chipseq
chr11	92558467	92558468	1	rs675654	43	A	T	1	1	36	7	2.1457090332195423	-2.157100246370639	2.5516325434349436e-06	0.9998905206550909	2.14571	-2.1571	2.55163e-06	0.999891	0.000209717	1	ref	2.14571	2.55163e-06	0.000209717	-4	revcomp	-16	revcomp	0.0522451	0.0353615	0.563118	No Hit	ZNF865	chipseq
chr11	92558512	92558513	1	rs664938	31	T	C	1	1	24	7	1.5607465324983862	-1.554049776325979	0.0009284445657635807	0.9929420142982047	1.56075	-1.55405	0.000928445	0.992942	0.0203432	1	ref	1.56075	0.000928445	0.0203432	-13	direct	-13	direct	0.015428	0.0196906	-0.351953	No Hit	ZNF865	chipseq
chr11	99710365	99710366	1	rs663120	30	A	G	1	1	5	25	-2.136273750337995	1.8021117890688356	1.0	8.982245391713213e-05	-2.13627	1.80211	1	8.98225e-05	1	0.00624266	alt	1.80211	8.98225e-05	0.00624266	0	direct	-21	revcomp	0.125734	0.0666794	0.91506	No Hit	ZNF865	chipseq
chr11	100903023	100903024	1	rs672160	53	C	T	2	1,1	42,23	11,8	1.9917810793001705,1.400514472322572	-1.733330266415865,-1.3017030694844829	6.863208337450894e-06,0.0030425161805847554	0.9996744500069193,0.981006478383299	1.79803	-1.30891	1.5642e-06	0.99991	0.000145494	1	ref	1.79803	1.5642e-06	0.000145494	-22	revcomp	-22	revcomp	0.0389859	0.0389859	0	No Hit	ZNF865	chipseq
chr11	110125218	110125219	1	rs746463	67	C	T	2	1,1	54,25	13,7	2.1740090983579745,1.6196402215519545	-1.8675018589150638,-1.6169119101067708	1.6310673670100854e-07,0.000583401087965898	0.9999781027300818,0.9949272976618907	1.99511	-1.61799	6.66169e-08	0.999995	1.16073e-05	1	ref	1.99511	6.66169e-08	1.16073e-05	-7	revcomp	0	revcomp	0.0576002	0.0576002	0	No Hit	ZNF865	chipseq
chr11	110202025	110202026	1	rs67566094	41	C	T	1	1	33	8	1.9213466356240123	-1.8334127863994283	3.3108941064639486e-05	0.9991985344719202	1.92135	-1.83341	3.31089e-05	0.999199	0.00153981	1	ref	1.92135	3.31089e-05	0.00153981	-20	revcomp	-20	revcomp	0.015428	0.0120883	0.351941	No Hit	ZNF865	chipseq
chr11	112312684	112312685	1	rs4937257	49	A	G	1	1	36	13	1.5890465976368184	-1.2640154502871508	0.0003609105914931484	0.993510046989232	1.58905	-1.26402	0.000360911	0.99351	0.0100786	1	ref	1.58905	0.000360911	0.0100786	-21	direct	-21	direct	0.0187529	0.0126927	0.563109	No Hit	ZNF865	chipseq
chr11	112871374	112871375	1	rs3851570	34	A	G	1	1	8	26	-1.5100516211474693	1.5916884619211342	0.9933170798351143	0.0007436113966791702	-1.51005	1.59169	0.993317	0.000743611	1	0.0281256	alt	1.59169	0.000743611	0.0281256	-2	direct	-2	direct	0.119747	0.103442	0.211165	No Hit	ZNF865	chipseq
chr11	115577396	115577397	1	rs922205	26	T	A	2	1,1	5,6	21,10	-1.8852493050245775,-0.7261338147065604	1.550573022072872,0.4056823188744274	1.0,0.8953064387527621	0.0007480715808002071,0.19190045945153028	-0.726134	1.33699	0.895306	0.00134923	1	0.0425798	alt	1.33699	0.00134923	0.0425798	-21	revcomp	-21	revcomp	0.00610541	0.015428	-1.33739	No Hit	ZNF865	chipseq
chr11	115696572	115696573	1	rs35062138	51	T	C	2	1,1	17,16	34,25	-0.8224175319533398,-0.4582018452253571	1.2064184847878803,0.8388146299518526	0.9560507254232092,0.8051371355141272	0.0046195045152524795,0.046792018130739736	-0.520755	1.07304	0.96048	0.00165998	1	0.0483191	alt	1.07304	0.00165998	0.0483191	0	direct	0	direct	0.000749158	0.000417159	0.844675	Weak Concordant	ZNF865	chipseq
chr11	116369535	116369536	1	rs541874	30	C	T	1	1	23	7	1.4993459878342432	-1.4943481474268787	0.0014686567114320216	0.9905159242725364	1.49935	-1.49435	0.00146866	0.990516	0.0278235	1	ref	1.49935	0.00146866	0.0278235	-22	direct	-20	direct	0.0290921	0.0771895	-1.40778	No Hit	ZNF865	chipseq
chr11	117485066	117485067	1	rs10892125	66	A	C	2	1,1	44,28	22,13	1.1917444093554197,1.22647651825211	-0.8023094035417868,-0.8859189614944287	0.0019406964026555888,0.006780373471368674	0.9704458230373157,0.9482963697063199	1.20718	-0.855731	0.000161607	0.991291	0.00529008	1	ref	1.20718	0.000161607	0.00529008	-12	direct	-12	direct	0.0196906	0.0126927	0.633505	No Hit	ZNF865	chipseq
chr11	117810071	117810072	2	rs12364606	276	T	C	2	2,2	93,216	41,60	1.45682093486342,2.188158966247241	-0.775471293666504,-1.4614244276942694	0.04217032712209802,5.54552296644499e-06	0.6438121869791046,0.9996426196543362	2.03651	-0.776028	8.11961e-06	0.998525	0.000531469	1	ref	2.03651	8.11961e-06	0.000531469	0	direct	-22	direct	6.65749e-07	2.27589e-07	1.54855	Discordant	ZNF865	chipseq
chr11	119647295	119647296	1	rs12797352	65	A	G	2	1,1	46,58	16,7	1.69372595107248,2.833765026904802	-1.3269171328615634,-2.8672556823773943	4.485238071085512e-05,1.5851818419830578e-11	0.9982704198647543,0.999999985492699	2.50652	-1.32693	3.3615e-10	1	1.4635e-07	1	ref	2.50652	3.3615e-10	1.4635e-07	-6	direct	-21	revcomp	0.108614	0.0604801	0.844679	No Hit	ZNF865	chipseq
chr11	120943249	120943250	1	rs3781816	36	G	A	1	1	29	7	1.833765026904802	-1.8306282589327343	8.614867289383949e-05	0.9985991898983597	1.83377	-1.83063	8.61487e-05	0.998599	0.00332008	1	ref	1.83377	8.61487e-05	0.00332008	-22	direct	-8	direct	0.0893567	0.0548573	0.703893	No Hit	ZNF865	chipseq
chr11	121134356	121134357	1	rs557616	41	T	A	2	1,1	13,11	26,30	-0.8096119030063771,-1.2573801165627643	1.1411110583901931,1.521743427732424	0.9289757765163805,0.988561280860983	0.011900658537810917,0.0010156387198319542	-0.870091	1.37279	0.994834	0.000151572	1	0.00945708	alt	1.37279	0.000151572	0.00945708	-25	direct	-25	direct	4.0423e-11	7.3275e-12	2.46378	Concordant	ZNF865	chipseq
chr11	122630137	122630138	1	rs6589936	55	C	A	1	1	43	12	1.928084855717402	-1.6433399226966365	1.0462487878713768e-05	0.9995509412792182	1.92808	-1.64334	1.04625e-05	0.999551	0.000637593	1	ref	1.92808	1.04625e-05	0.000637593	-1	direct	-1	direct	0.00673121	0.00706774	-0.0703826	No Hit	ZNF865	chipseq
chr11	124433118	124433119	1	rs34372606	51	G	C	1	1	35	16	1.2994470119604333	-0.9206335030384318	0.0024948898604009668	0.9703970675691344	1.29945	-0.920634	0.00249489	0.970397	0.0403455	1	ref	1.29945	0.00249489	0.0403455	-15	revcomp	-7	direct	0.0139937	0.0277067	-0.985452	No Hit	ZNF865	chipseq
chr11	125981285	125981286	1	rs684805	218	G	A	2	1,1	98,71	120,106	-0.17391036629492884,-0.45745891707982267	0.4614233425327994,0.7536914150005787	0.7798968211715231,0.9656978036950725	0.01957004523213945,0.0012700576471769034	-0.208821	0.645253	0.963479	0.000271727	1	0.0136095	alt	0.645253	0.000271727	0.0136095	-19	direct	-19	direct	0.0187529	0.00478373	1.9709	No Hit	ZNF865	chipseq
chr11	125993389	125993390	1	rs632247	44	T	C	1	1	37	7	2.1852373974061803	-2.198658613056851	1.5206260861934376e-06	0.9999253877276287	2.18524	-2.19866	1.52063e-06	0.999925	0.000143151	1	ref	2.18524	1.52063e-06	0.000143151	-2	direct	-2	direct	1.83441e-10	3.32555e-11	2.46365	Discordant	ZNF865	chipseq
chr11	128790124	128790125	1	rs608764	42	C	A	1	1	31	11	1.5536599669082847	-1.2794467708290105	0.0007561063258188349	0.9899428129121018	1.55366	-1.27945	0.000756106	0.989943	0.0177155	1	ref	1.55366	0.000756106	0.0177155	-4	revcomp	-4	revcomp	0.0735139	0.0893567	-0.281558	No Hit	ZNF865	chipseq
chr11	128953273	128953274	1	rs572451	465	C	T	2	1,1	113,244	69,221	0.8550918877650835,0.2581547866634448	-0.5438080380087023,0.01913451237585928	0.0002533701268898498,0.04464174069357607	0.9848771264202143,0.4488086554251689	0.692145	0.00862696	0.000147609	0.941647	0.00494039	1	ref	0.692145	0.000147609	0.00494039	-7	revcomp	-7	revcomp	4.96788e-07	4.96788e-07	0	Weak Discordant	ZNF865	chipseq
chr11	131931446	131931447	1	rs693537	39	A	T	2	1,1	11,5	28,21	-1.1628725506728843,-1.8852493050245775	1.422207754181509,1.550573022072872	0.9808095253261608,1.0	0.002222099580356384,0.0007480715808002071	-1.16287	1.49164	0.98081	3.26018e-05	1	0.00312649	alt	1.49164	3.26018e-05	0.00312649	-22	direct	-22	direct	0.0409352	0.0409352	0	No Hit	ZNF865	chipseq
chr11	134657714	134657715	1	rs76472145	27	A	G	1	1	6	21	-1.6222148991907837	1.476071646765826	0.9944888357255083	0.0015235620734908768	-1.62221	1.47607	0.994489	0.00152356	1	0.045199	alt	1.47607	0.00152356	0.045199	-9	direct	-9	direct	0.00902049	0.00902049	0	No Hit	ZNF865	chipseq
chr12	672826	672827	2	rs7969886	68	C	T	2	2,2	12,29	56,36	-1.8920659090543,-0.023369492349270438	2.140538904515247,0.6018133800643506	0.9947545190053083,0.2847439522646961	0.0006023118271522262,0.24513122050382852	-0.0311607	1.89528	0.954963	0.00146198	1	0.0442448	alt	1.89528	0.00146198	0.0442448	-6	direct	-6	direct	2.63034e-12	6.58461e-11	-4.64578	Discordant	ZNF865	chipseq
chr12	676679	676680	2	rs56158393	41	G	T	2	2,2	5,9	36,21	-2.55942239258948,-1.06817000446783	2.2021454598412764,0.9845646638026468	1.0,0.7375045337601778	0.00035011742525398675,0.09762707171149543	-1.06817	1.92668	0.737505	0.000376145	0.917154	0.0172985	alt	1.92668	0.000376145	0.0172985	-5	direct	-5	direct	0.0353615	0.0409352	-0.211164	No Hit	ZNF865	chipseq
chr12	2848964	2848965	2	rs75123605	112	C	T	2	2,2	25,16	87,49	-1.4507694087628984,-1.3057381132205652	2.041268641388424,1.6813123051639334	0.9858869565322819,0.9070187056721339	0.001201174918596434,0.013800272611716378	-1.32418	1.90121	0.992135	0.000195266	1	0.0109305	alt	1.90121	0.000195266	0.0109305	-22	direct	-22	direct	0.0104423	0.0371294	-1.83012	No Hit	ZNF865	chipseq
chr12	3302569	3302570	2	rs61907504	198	C	G	2	2,2	154,145	44,29	2.087637558833814,2.5665855224495324	-1.4164116444544375,-1.928940357762193	9.998353538824227e-05,3.747436248036092e-07	0.9968004916548481,0.9999859288463341	2.38284	-1.41865	4.08234e-08	0.999997	7.76963e-06	1	ref	2.38284	4.08234e-08	7.76963e-06	-8	direct	-4	direct	0.00148328	0.00478373	-1.68935	No Hit	ZNF865	chipseq
chr12	4586698	4586699	2	rs35253288	48	G	A	2	2,2	40,24	8,12	2.000669621858262,0.9013769433269418	-1.9970502036017663,-0.7670400492407374	0.0017448668883806872,0.13931514392106273	0.9879520793769251,0.5797024455399957	1.74031	-0.793789	0.00198997	0.966817	0.0345758	1	ref	1.74031	0.00198997	0.0345758	0	direct	0	direct	5.01508e-08	1.35604e-09	5.2088	Discordant	ZNF865	chipseq
chr12	4820438	4820439	2	rs61907139	79	G	C	2	2,2	11,6	68,49	-2.2842987912875605,-2.720775612499409	2.502079991028246,2.538938925095548	0.9998011941216884,0.9998578212379519	1.7739569828028547e-05,2.7382271607336848e-05	-2.46629	2.52014	0.999998	1.6269e-07	1	6.70878e-05	alt	2.52014	1.6269e-07	6.70878e-05	-4	direct	-14	direct	0.0290921	0.0115126	1.33741	No Hit	ZNF865	chipseq
chr12	6112920	6112921	2	rs3782716	111	C	A	2	2,2	90,67	21,41	2.2537580904195327,0.9837513142131611	-1.6923993166810778,-0.3225200665555503	0.0001841338171899134,0.17834572437691956	0.9974310667067474,0.29423915362298475	2.04167	-0.325394	0.000392924	0.974869	0.0107541	1	ref	2.04167	0.000392924	0.0107541	-24	direct	-15	direct	0.00308366	0.00253691	0.28157	No Hit	ZNF865	chipseq
chr12	12990367	12990368	2	rs1642194	34	G	A	1	2	29	5	1.8800365314905885	-2.2461835264905994	0.0027162553550340437	1.0	1.88004	-2.24618	0.00271626	1	0.0428061	1	ref	1.88004	0.00271626	0.0428061	-13	revcomp	-13	revcomp	0.0604801	0.0666794	-0.140779	No Hit	ZNF865	chipseq
chr12	13421093	13421094	2	rs11055416	50	A	G	1	2	45	5	2.5139086326926914	-2.831203028641093	3.1544438440151055e-05	1.0	2.51391	-2.8312	3.15444e-05	1	0.00148983	1	ref	2.51391	3.15444e-05	0.00148983	-6	direct	-24	revcomp	0.0522451	0.0336776	0.633507	No Hit	ZNF865	chipseq
chr12	13932985	13932986	2	rs219890	51	T	C	1	2	8	43	-2.146806487776521	2.1233147987886087	0.9950026912005646	0.0006980208582602953	-2.14681	2.12331	0.995003	0.000698021	1	0.026805	alt	2.12331	0.000698021	0.026805	-16	revcomp	-16	revcomp	1.70922e-13	1.27529e-13	0.422511	Weak Concordant	ZNF865	chipseq
chr12	14422224	14422225	2	rs35780361	65	C	G	1	2	12	53	-1.8221936042592537	2.061104437020842	0.9909394846097018	0.0011216221936426823	-1.82219	2.0611	0.990939	0.00112162	1	0.0368132	alt	2.0611	0.00112162	0.0368132	-24	direct	-4	direct	0.0277067	0.0451312	-0.703894	No Hit	ZNF865	chipseq
chr12	21430307	21430308	2	rs10437776	45	T	C	1	2	39	6	2.1964561776204716	-2.369372100575265	0.0005042800939098618	0.997749418821025	2.19646	-2.36937	0.00050428	0.997749	0.0129968	1	ref	2.19646	0.00050428	0.0129968	0	revcomp	-16	revcomp	0.125734	0.176921	-0.49273	No Hit	ZNF865	chipseq
chr12	22057239	22057240	2	rs11046280	90	T	C	1	2	6	84	-3.4548362201654	3.3165465037591004	0.999999992044909	7.051586193300227e-10	-3.45484	3.31655	1	7.05159e-10	1	6.23108e-07	alt	3.31655	7.05159e-10	6.23108e-07	-12	direct	-12	direct	7.3275e-12	3.3572e-12	1.12606	Concordant	ZNF865	chipseq
chr12	23832063	23832064	2	rs79511963	64	C	T	1	2	8	56	-2.477028409775456	2.5044049661441146	0.999743680542679	2.5992401000017447e-05	-2.47703	2.5044	0.999744	2.59924e-05	1	0.00263259	alt	2.5044	2.59924e-05	0.00263259	-10	direct	-20	direct	0.0451312	0.0700134	-0.633505	No Hit	ZNF865	chipseq
chr12	29675688	29675689	2	rs7316021	97	T	C	2	2,2	77,46	20,23	2.082213571400451,1.198988229424625	-1.543548747869294,-0.6574170386886875	0.0010416156272603473,0.10596203914225634	0.9880248412456284,0.5102300993306882	1.86463	-0.673003	0.000996484	0.959128	0.0213648	1	ref	1.86463	0.000996484	0.0213648	-16	revcomp	-16	revcomp	0.0290921	0.0290921	0	No Hit	ZNF865	chipseq
chr12	31108763	31108764	2	rs2005900	109	T	C	2	2,2	74,34	35,7	1.3639062022425987,1.8780407676852127	-0.6834716703932857,-1.9715905111601324	0.06803699779576965,0.0035664756741785085	0.542915015532716,0.98321483090903	1.71203	-0.718208	0.00186179	0.952151	0.0328094	1	ref	1.71203	0.00186179	0.0328094	-24	direct	-24	direct	0.0451312	0.0139937	1.68935	No Hit	ZNF865	chipseq
chr12	31110817	31110818	2	rs4931433	47	A	C	2	2,2	29,37	18,5	0.7896337344717583,2.2315089019919667	-0.3981866199356494,-2.560799536098004	0.19751505599300728,0.00031186702613867647	0.3930196000581786,1.0	1.99028	-0.398187	0.000671621	0.39302	0.016102	0.745729	ref	1.99028	0.000671621	0.016102	-11	direct	-11	direct	0.015428	0.0206751	-0.422341	No Hit	ZNF865	chipseq
chr12	41951714	41951715	2	rs1024699	60	T	C	2	2,2	16,9	44,35	-1.1791489818610872,-1.6756221619440392	1.5260340796860223,1.7215302579688525	0.8341614550797957,0.9554758583440085	0.02831613191066412,0.007841741398486262	-1.27882	1.6387	0.96561	0.00167524	1	0.0485348	alt	1.6387	0.00167524	0.0485348	-25	direct	-11	direct	0.0473879	0.0389859	0.281566	No Hit	ZNF865	chipseq
chr12	48215574	48215575	2	rs11168467	44	C	G	1	2	7	37	-2.1110762395559255	2.016255172177008	0.9918559783116332	0.0014843288340642058	-2.11108	2.01626	0.991856	0.00148433	1	0.0445695	alt	2.01626	0.00148433	0.0445695	-1	revcomp	-1	revcomp	2.31925e-09	3.3572e-12	9.43218	Concordant	ZNF865	chipseq
chr12	49005078	49005079	2	rs2293445	72	G	A	1	2	62	10	2.4336703060915514	-2.2471412659831995	4.483273171886981e-05	0.9994858988417752	2.43367	-2.24714	4.48327e-05	0.999486	0.00200951	1	ref	2.43367	4.48327e-05	0.00200951	-9	direct	-9	direct	0.00527408	0.00527408	0	No Hit	ZNF865	chipseq
chr12	49925302	49925303	2	rs297941	174	A	G	2	2,2	122,59	52,19	1.5509689953422834,1.750647318983451	-0.8314790457011716,-1.2449819984950166	0.02526043559643063,0.011333906227364294	0.7126642408162709,0.9146494857812065	1.66062	-0.91768	0.00207303	0.905569	0.035471	1	ref	1.66062	0.00207303	0.035471	-12	direct	-2	direct	0.0371294	0.0409352	-0.140781	No Hit	ZNF865	chipseq
chr12	54649250	54649251	2	rs12310165	74	A	G	2	2,2	12,19	62,25	-2.030536661873291,-0.17649721606074564	2.287380292844518,0.5418573776491433	0.998457610389925,0.3390729059586086	0.00016505950928099753,0.250766096145814	-0.17914	2.04814	0.985831	0.000512161	1	0.021773	alt	2.04814	0.000512161	0.021773	-7	revcomp	-7	revcomp	0.0604801	0.0187529	1.68935	No Hit	ZNF865	chipseq
chr12	67146509	67146510	2	rs12427299	74	T	A	2	2,2	10,7	64,44	-2.336253876667096,-2.371794059803483	2.498804424567962,2.266233425185355	0.9997754089103884,0.9983289533898486	1.9572343850629073e-05,0.0002566060184830108	-2.36759	2.39818	0.999989	6.39979e-07	1	0.00017638	alt	2.39818	6.39979e-07	0.00017638	-24	revcomp	-24	revcomp	3.3572e-12	9.63694e-10	-8.16517	Discordant	ZNF865	chipseq
chr12	68678357	68678358	2	rs11177331	51	T	G	2	2,2	7,8	44,21	-2.371794059803483,-1.238095005910142	2.266233425185355,1.0893674668652715	0.9983289533898486,0.8149253670581377	0.0002566060184830108,0.07133541845476012	-1.24728	1.98137	0.997451	0.000221691	1	0.0118724	alt	1.98137	0.000221691	0.0118724	-18	revcomp	-18	revcomp	0.00779221	0.0109645	-0.492729	No Hit	ZNF865	chipseq
chr12	69998519	69998520	2	rs12368836	55	A	G	2	2,2	12,9	43,36	-1.561843987055365,-1.7114254860345302	1.7594487371597411,1.7621722424661983	0.9503364216573998,0.9620979733937566	0.007725445262811962,0.006381095215590227	-1.62637	1.76084	0.989607	0.000471843	1	0.0204097	alt	1.76084	0.000471843	0.0204097	-7	direct	-7	direct	0.015428	0.0120883	0.351941	No Hit	ZNF865	chipseq
chr12	72525785	72525786	2	rs12422568	44	A	G	1	2	6	38	-2.3904412596534383	2.172156594423925	0.9978436578459113	0.00054761031112617	-2.39044	2.17216	0.997844	0.00054761	1	0.0230425	alt	2.17216	0.00054761	0.0230425	-9	direct	-9	direct	0.0576002	0.0548573	0.0703913	No Hit	ZNF865	chipseq
chr12	76236081	76236082	2	rs34269340	45	C	T	2	2,2	39,16	6,6	2.1964561776204716,0.9110539587582229	-2.369372100575265,-1.348435038230119	0.0005042800939098618,0.09100686978939238	0.997749418821025,0.8957918879660706	1.88804	-1.36892	0.000475812	0.998132	0.0123977	1	ref	1.88804	0.000475812	0.0123977	-23	direct	0	revcomp	0.0851018	0.0635039	0.422343	No Hit	ZNF865	chipseq
chr12	83045726	83045727	2	rs7964625	69	G	A	1	2	5	64	-3.336253876667096	3.0322204583989643	1.0	7.272093127352087e-08	-3.33625	3.03222	1	7.27209e-08	1	3.59852e-05	alt	3.03222	7.27209e-08	3.59852e-05	-7	direct	-19	direct	6.70931e-13	3.3572e-12	-2.32302	Discordant	ZNF865	chipseq
chr12	83055656	83055657	2	rs3901353	47	A	G	2	2,2	39,26	8,5	1.964143745833148,1.7224952545041083	-1.954334601296421,-2.121044358737571	0.0021896591978188334,0.005867832157327292	0.9852465995946612,1.0	1.85389	-1.95433	0.000158488	0.985247	0.00522843	1	ref	1.85389	0.000158488	0.00522843	-2	direct	-2	direct	0.0263873	0.0217088	0.281559	No Hit	ZNF865	chipseq
chr12	86326376	86326377	2	rs2405932	45	A	G	2	2,2	9,8	36,26	-1.7114254860345302,-1.4840587870611044	1.7621722424661983,1.3974897622276026	0.9620979733937566,0.8972817036503693	0.006381095215590227,0.02879519657878466	-1.54381	1.61177	0.9804	0.00142882	1	0.0440796	alt	1.61177	0.00142882	0.0440796	-19	revcomp	-19	revcomp	0.0178599	0.0104423	0.774278	No Hit	ZNF865	chipseq
chr12	94997320	94997321	2	rs10745715	84	G	A	2	2,2	62,43	22,12	1.668001348762055,1.7426791973078837	-1.1096377422332644,-1.5162032377233317	0.018333802869547024,0.008540997081901678	0.8615774466635981,0.9410314184570835	1.7086	-1.22744	0.00124137	0.96336	0.0248898	1	ref	1.7086	0.00124137	0.0248898	-11	revcomp	-11	revcomp	0.0353615	0.0985158	-1.47818	No Hit	ZNF865	chipseq
chr12	95114332	95114333	2	rs11836398	106	C	T	2	2,2	82,28	24,5	1.9729812282782655,1.8294104584206203	-1.3647761341694942,-2.2023227407129435	0.002287659745524398,0.003521307312654427	0.9720399403894838,1.0	1.90384	-1.36478	0.000109438	0.97204	0.00394709	1	ref	1.90384	0.000109438	0.00394709	-22	revcomp	-10	revcomp	0.0196906	0.0139937	0.492728	No Hit	ZNF865	chipseq
chr12	95114701	95114702	2	rs7484972	42	T	A	1	2	35	7	1.91986094337984	-2.0110062069366097	0.0028302239638064905	0.9857617368358291	1.91986	-2.01101	0.00283022	0.985762	0.0440411	1	ref	1.91986	0.00283022	0.0440411	-13	direct	-9	direct	0.0810491	0.0666794	0.281556	No Hit	ZNF865	chipseq
chr12	96507559	96507560	2	rs7132062	86	T	C	1	2	5	81	-3.659642318401294	3.3720704612835886	1.0	2.871142029634136e-10	-3.65964	3.37207	1	2.87114e-10	1	3.22899e-07	alt	3.37207	2.87114e-10	3.22899e-07	-20	direct	-24	direct	8.40373e-11	3.3572e-12	4.6457	Concordant	ZNF865	chipseq
chr12	101245018	101245019	2	rs10860701	47	A	G	1	2	5	42	-2.798148222304279	2.424537881177725	1.0	6.23855489241937e-05	-2.79815	2.42454	1	6.23855e-05	1	0.00497315	alt	2.42454	6.23855e-05	0.00497315	-15	direct	-15	direct	0.0277067	0.0409352	-0.563109	No Hit	ZNF865	chipseq
chr12	101948703	101948704	2	rs4517577	90	A	G	2	2,2	73,45	17,11	2.1725149022325985,1.8846767921032894	-1.7081104295243597,-1.6936995048911578	0.00046175437633255424,0.003724976623992272	0.9944720455314798,0.9725909098511212	2.05123	-1.6961	3.34752e-05	0.998786	0.00155102	1	ref	2.05123	3.34752e-05	0.00155102	-6	direct	-18	direct	0.00902049	0.015428	-0.774277	No Hit	ZNF865	chipseq
chr12	103739576	103739577	2	rs4981029	65	G	A	2	2,2	54,55	6,10	2.665941460921691,2.2608337092293365	-2.793558048044714,-2.0798727463011777	8.428610413018232e-06,0.00023370972759584807	0.9999462010342126,0.9978165585783418	2.49696	-2.09702	3.64818e-07	0.999995	4.55875e-05	1	ref	2.49696	3.64818e-07	4.55875e-05	-25	revcomp	-25	revcomp	9.90689e-13	1.45092e-11	-3.87239	Concordant	ZNF865	chipseq
chr12	104488420	104488421	2	rs11112078	295	C	G	2	2,2	27,64	87,231	-1.3397380963741545,-1.526787360733385	1.948858023905732,2.2345840972518225	0.9718661758028074,0.9999067668888222	0.0023801913851032785,1.608579442293853e-06	-1.34035	2.14553	0.999953	5.4341e-07	1	0.000156338	alt	2.14553	5.4341e-07	0.000156338	-11	revcomp	-11	revcomp	1.45327e-06	5.26589e-08	4.78648	Concordant	ZNF865	chipseq
chr12	104610231	104610232	2	rs2374409	46	T	G	1	2	40	6	2.2329820536455856	-2.4120877028806103	0.0003887584211412796	0.9982182395687846	2.23298	-2.41209	0.000388758	0.998218	0.0106996	1	ref	2.23298	0.000388758	0.0106996	-25	revcomp	-3	revcomp	0.0771895	0.0451312	0.774279	No Hit	ZNF865	chipseq
chr12	113837330	113837331	2	rs117183650	101	C	T	2	2,2	26,19	75,71	-1.1720992271834545,-1.545645334494627	1.7858462368709471,2.047748307379101	0.9155127576136537,0.9864424427918175	0.008716289428898486,0.0014795830252234627	-1.22213	1.93742	0.99303	0.000159231	1	0.00965421	alt	1.93742	0.000159231	0.00965421	-21	revcomp	-21	revcomp	0.004339	0.00502294	-0.21117	No Hit	ZNF865	chipseq
chr12	113837507	113837508	2	rs7137339	35	C	T	1	2	30	5	1.9289461319715353	-2.280865978282542	0.002089661664178461	1.0	1.92895	-2.28087	0.00208966	1	0.0356568	1	ref	1.92895	0.00208966	0.0356568	-24	direct	-24	direct	0.00374816	0.015428	-2.0413	No Hit	ZNF865	chipseq
chr12	113951537	113951538	2	rs73401057	75	A	C	2	2,2	15,8	60,37	-1.6598379403077086,-1.9184311616135297	2.03095877755126,1.906503409715461	0.9871128722317221,0.9824560033899373	0.0014505759517967393,0.002842006212944646	-1.80907	1.97211	0.998308	6.4969e-05	1	0.00505492	alt	1.97211	6.4969e-05	0.00505492	-8	direct	-8	direct	2.04157e-11	9.90689e-13	4.3651	Concordant	ZNF865	chipseq
chr12	114437096	114437097	2	rs2551378	37	T	C	2	2,2	32,29	5,5	2.0220555363630166,1.8800365314905885	-2.3746412381788393,-2.2461835264905994	0.0012274157375845045,0.0027162553550340437	1.0,1.0	1.95552	-2.31041	5.51984e-05	1	0.00236284	1	ref	1.95552	5.51984e-05	0.00236284	-4	revcomp	-4	revcomp	0.0371294	0.0251307	0.56311	No Hit	ZNF865	chipseq
chr12	115635055	115635056	2	rs4099681	42	A	C	2	2,2	30,29	12,5	1.2233050382143045,1.8800365314905885	-1.0178315724487481,-2.2461835264905994	0.06659748224974958,0.0027162553550340437	0.7216409841186752,1.0	1.67358	-1.01783	0.00145337	0.721641	0.0275761	0.960764	ref	1.67358	0.00145337	0.0275761	-22	direct	-22	direct	9.45655e-08	1.42385e-09	6.05345	Discordant	ZNF865	chipseq
chr12	117053730	117053731	2	rs6490106	79	C	T	1	2	69	10	2.5879984524828457	-2.4000777595932354	7.972726017553606e-06	0.9998897686860033	2.588	-2.40008	7.97273e-06	0.99989	0.000524631	1	ref	2.588	7.97273e-06	0.000524631	0	direct	0	direct	1.19559e-06	2.87737e-06	-1.26703	Concordant	ZNF865	chipseq
chr12	117053742	117053743	2	rs6490107	85	C	T	1	2	74	11	2.6022770614025648	-2.3533230687009548	5.668584672486395e-06	0.9999124554938189	2.60228	-2.35332	5.66858e-06	0.999912	0.00040072	1	ref	2.60228	5.66858e-06	0.00040072	-2	direct	-2	direct	6.97891e-12	5.15929e-11	-2.8861	Concordant	ZNF865	chipseq
chr12	121707866	121707867	2	rs2458402	70	G	A	2	2,2	40,49	30,10	0.66807790160009,2.094183839819885	-0.09015960799324763,-1.9374462904783942	0.24013364422994143,0.0008970770319128153	0.29070657895933955,0.9924950521343382	1.85322	-0.101355	0.00199481	0.942563	0.0346113	1	ref	1.85322	0.00199481	0.0346113	-17	revcomp	-6	revcomp	0.0371294	0.0576002	-0.633513	No Hit	ZNF865	chipseq
chr12	123193262	123193263	2	rs4460848	87	A	G	2	2,2	75,20	12,5	2.545233133101666,1.3439836312503792	-2.2394967573716738,-1.8213687515595933	9.834627721511593e-06,0.025105195866589755	0.9998342855462186,1.0	2.25431	-2.2395	8.33059e-06	0.999834	0.000539569	1	ref	2.25431	8.33059e-06	0.000539569	-1	direct	-1	direct	0.0700134	0.0604801	0.21117	No Hit	ZNF865	chipseq
chr12	124672377	124672378	2	rs11830360	57	G	C	2	2,2	17,47	8,10	0.7662043682212385,2.034062847382314	-0.9942247049240645,-1.8901236440916427	0.14248479174956385,0.0013819244888305842	0.7136484186354974,0.9891629495674409	1.74454	-1.02226	0.00167289	0.980796	0.0302562	1	ref	1.74454	0.00167289	0.0302562	-14	direct	-14	direct	2.12691e-05	1.45327e-06	3.87139	Discordant	ZNF865	chipseq
chr12	131779073	131779074	2	rs12581022	52	G	A	2	2,2	42,34	10,15	1.8717914184834372,1.1876828049201884	-1.7497074822243435,-0.8720548376092179	0.0039111272475644745,0.08565743148719228	0.9726821223079054,0.6425753679450548	1.66169	-0.92378	0.00247929	0.949121	0.0401983	1	ref	1.66169	0.00247929	0.0401983	-11	direct	-11	direct	0.0011622	0.000910612	0.351952	Weak Discordant	ZNF865	chipseq
chr13	32741441	32741442	2	rs762900	50	G	A	1	2	41	9	1.9312376101048523	-1.8708868135784051	0.0027021630050372064	0.981167123813587	1.93124	-1.87089	0.00270216	0.981167	0.0428021	1	ref	1.93124	0.00270216	0.0428021	-15	revcomp	-11	direct	0.0576002	0.0548573	0.0703913	No Hit	ZNF865	chipseq
chr13	32741629	32741630	2	rs78945915	119	T	G	2	2,2	92,45	27,15	1.9950922022241766,1.592073059999524	-1.360705814222995,-1.2462405279199364	0.001344011591513039,0.02080394388913543	0.9775637614831912,0.8705173444516586	1.84623	-1.26234	0.000299207	0.984319	0.0087294	1	ref	1.84623	0.000299207	0.0087294	-3	direct	-3	direct	0.0217088	0.00610541	1.83012	No Hit	ZNF865	chipseq
chr13	41466105	41466106	2	rs9525489	394	G	A	2	2,2	143,308	34,86	2.3579540201370177,2.1912070245602946	-1.6806674123871792,-1.453949307132123	7.259917480677426e-06,2.1728086026589017e-07	0.999727857943261,0.9999647954506238	2.26382	-1.6547	8.58613e-09	0.999999	2.12438e-06	1	ref	2.26382	8.58613e-09	2.12438e-06	-11	direct	-11	direct	9.36778e-07	6.34044e-07	0.563123	Weak Discordant	ZNF865	chipseq
chr13	41729793	41729794	1	rs67369169	68	C	T	2	1,1	43,31	25,12	0.9680629094767408,1.456016411402179	-0.5844462336430682,-1.1539158887451517	0.008181787693786628,0.0014303475644844902	0.9205661247427112,0.9837750913694785	1.24951	-0.678423	0.000147351	0.992332	0.00494039	1	ref	1.24951	0.000147351	0.00494039	0	direct	0	direct	5.68795e-11	3.63206e-10	-2.67481	Concordant	ZNF865	chipseq
chr13	41866359	41866360	1	rs9532939	108	T	A	2	1,1	46,30	62,52	-0.28184710800461676,-0.6416345738496574	0.6272791775253115,1.0141767285967127	0.8084176912379433,0.9566495515103033	0.02454752741684071,0.0030858313969403194	-0.343892	0.86301	0.961523	0.000679651	1	0.0264401	alt	0.86301	0.000679651	0.0264401	0	revcomp	0	revcomp	0.00502294	0.00673121	-0.422333	No Hit	ZNF865	chipseq
chr13	41866374	41866375	1	rs34599125	116	A	G	2	1,1	42,31	74,60	-0.6795246872233616,-0.8009239823810335	1.0166914805757878,1.168012206142211	0.9847052195365898,0.9873456775606119	0.0005462037138892663,0.00048062949225879053	-0.73445	1.09299	0.998517	8.54924e-06	1	0.00113205	alt	1.09299	8.54924e-06	0.00113205	-1	revcomp	-1	revcomp	9.63694e-10	5.25319e-13	10.8412	Concordant	ZNF865	chipseq
chr13	42412594	42412595	1	rs4942114	44	T	C	2	1,1	31,30	13,13	1.3733179065813812,1.326012191803025	-1.0384386713252156,-0.9858232714032868	0.0023636724854077425,0.0033809451475093548	0.975068548293196,0.9674476890189616	1.35039	-1.00859	0.000108749	0.994953	0.00393371	1	ref	1.35039	0.000108749	0.00393371	-2	revcomp	-22	direct	0.119747	0.0497573	1.267	No Hit	ZNF865	chipseq
chr13	45610904	45610905	1	rs76101695	25	T	C	2	1,1	19,18	6,7	1.3237154110754865,1.1457090332195423	-1.4433222330618563,-1.1425839009254974	0.00422598266143814,0.013102620393281996	0.9880859781119795,0.9602063747473626	1.24499	-1.21112	0.000520452	0.996795	0.0132979	1	ref	1.24499	0.000520452	0.0132979	-22	direct	-22	direct	0.0735139	0.0251307	1.54857	No Hit	ZNF865	chipseq
chr13	45833557	45833558	1	rs7993282	96	G	C	2	1,1	74,49	22,6	1.9417661563470725,2.6904977417471097	-1.5766017200260833,-2.8359220776726097	3.297147172358771e-08,4.6245311547066195e-10	0.9999895595796756,0.999999834696162	2.35738	-1.59623	8.39676e-11	1	4.72165e-08	1	ref	2.35738	8.39676e-11	4.72165e-08	-21	direct	-25	direct	0.0263873	0.0187529	0.49273	No Hit	ZNF865	chipseq
chr13	45872266	45872267	1	rs2254191	45	A	G	1	1	9	36	-1.8224485985855612	1.9668949054234441	0.9995229882556897	1.7303107844344176e-05	-1.82245	1.96689	0.999523	1.73031e-05	1	0.00194597	alt	1.96689	1.73031e-05	0.00194597	-19	direct	-15	direct	0.004339	0.00859098	-0.98546	No Hit	ZNF865	chipseq
chr13	52789028	52789029	2	rs41423344	48	T	C	1	2	42	6	2.3033713815369836	-2.4866730763905496	0.00022964709577574094	0.998914822493406	2.30337	-2.48667	0.000229647	0.998915	0.0070847	1	ref	2.30337	0.000229647	0.0070847	-6	revcomp	-6	revcomp	0.000713487	0.00393557	-2.46361	Concordant	ZNF865	chipseq
chr13	86922707	86922708	2	rs10162198	54	G	T	2	2,2	34,42	12,12	1.4038772838561249,1.7087318653845465	-1.1939829324965805,-1.4866730763905496	0.037581513735362865,0.010189171057198658	0.8149847087078376,0.9315512139012815	1.58159	-1.26931	0.00267064	0.946619	0.0424114	1	ref	1.58159	0.00267064	0.0424114	-23	revcomp	-23	revcomp	0.00393557	0.00527408	-0.422349	No Hit	ZNF865	chipseq
chr13	87604028	87604029	2	rs9585203	37	C	T	2	2,2	32,21	5,14	2.0220555363630166,0.559125410987567	-2.3746412381788393,-0.3851799052299616	0.0012274157375845045,0.23900521510006387	1.0,0.4129737677769794	1.76464	-0.38518	0.00258125	0.412974	0.0413636	0.759957	ref	1.76464	0.00258125	0.0413636	-22	direct	-22	direct	0.00455595	0.0187529	-2.04129	No Hit	ZNF865	chipseq
chr13	88362879	88362880	2	rs9301210	38	A	G	1	2	33	5	2.06644965572147	-2.4281866962100582	0.0009373223489542289	1.0	2.06645	-2.42819	0.000937322	1	0.0203432	1	ref	2.06645	0.000937322	0.0203432	-3	direct	-3	direct	0.0187529	0.0187529	0	No Hit	ZNF865	chipseq
chr13	98295148	98295149	2	rs632810	129	G	A	2	2,2	98,51	31,26	1.912518950111867,1.1883665549103908	-1.250769962614891,-0.6151742939636557	0.0023602252193577027,0.10967622857095115	0.9617175749961799,0.4817937449662751	1.71873	-0.647426	0.00203997	0.897092	0.0351483	1	ref	1.71873	0.00203997	0.0351483	-11	revcomp	-19	revcomp	0.0251307	0.0473879	-0.915066	No Hit	ZNF865	chipseq
chr13	98373477	98373478	2	rs12854777	137	A	G	2	2,2	104,91	33,22	1.9287903561643223,2.2215996785738765	-1.2485784184462636,-1.6409363646424335	0.0019701114718768944,0.00024158449446801396	0.9650858344158397,0.9964915534317598	2.0963	-1.28389	1.30474e-05	0.998978	0.000772295	1	ref	2.0963	1.30474e-05	0.000772295	0	revcomp	-5	revcomp	0.0576002	0.0522451	0.140778	No Hit	ZNF865	chipseq
chr13	99997068	99997069	2	rs74411763	69	C	T	2	2,2	15,8	54,40	-1.5256782170344474,-2.0409531614921805	1.8789556841062094,2.0189781389738735	0.9668427066107212,0.9902190866548446	0.004243179642703211,0.0014233888161391606	-1.64198	1.95533	0.997686	8.73832e-05	1	0.00610745	alt	1.95533	8.73832e-05	0.00610745	-22	revcomp	-20	revcomp	8.15433e-13	8.15433e-13	0	Weak Discordant	ZNF865	chipseq
chr13	101271878	101271879	2	rs12872591	234	A	G	2	2,2	40,180	13,54	1.5616597909299084,2.0592842836867087	-1.2966104854606741,-1.3503931153055255	0.022282073536252583,9.146414481180974e-05	0.870115741764607,0.9964852760975962	1.91482	-1.29794	3.8548e-05	0.996652	0.0017468	1	ref	1.91482	3.8548e-05	0.0017468	-1	revcomp	-1	revcomp	3.89246e-07	1.00238e-08	5.27919	Discordant	ZNF865	chipseq
chr13	101400666	101400667	2	rs11841645	79	T	C	2	2,2	67,37	12,6	2.382503633063558,2.120507324387173	-2.095109570452478,-2.29776513026421	6.314544238702827e-05,0.0008430866479734879	0.9991862593247887,0.9965693581950267	2.27178	-2.25895	2.877e-06	0.999952	0.000231113	1	ref	2.27178	2.877e-06	0.000231113	-10	revcomp	-10	revcomp	0.015428	0.0227943	-0.563117	No Hit	ZNF865	chipseq
chr13	103017947	103017948	2	rs9300778	51	G	A	1	2	46	5	2.5456174924200297	-2.8590508998583384	2.3516023300105565e-05	1.0	2.54562	-2.85905	2.3516e-05	1	0.00121215	1	ref	2.54562	2.3516e-05	0.00121215	-8	revcomp	-8	revcomp	0.0473879	0.0239339	0.98546	No Hit	ZNF865	chipseq
chr13	104150975	104150976	2	rs1513039	92	G	T	1	2	81	11	2.732673698658239	-2.4728194172082034	9.78737079097869e-07	0.99998195289343	2.73267	-2.47282	9.78737e-07	0.999982	0.000101748	1	ref	2.73267	9.78737e-07	0.000101748	-20	revcomp	0	direct	0.0700134	0.0473879	0.563114	No Hit	ZNF865	chipseq
chr13	105925359	105925360	2	rs9519853	36	C	A	1	2	31	5	1.9762518467498915	-2.3339383083176712	0.0016034965985377023	1.0	1.97625	-2.33394	0.0016035	1	0.0296072	1	ref	1.97625	0.0016035	0.0296072	-11	revcomp	-11	revcomp	0.00527408	0.00527408	0	No Hit	ZNF865	chipseq
chr13	106921437	106921438	2	rs118097218	55	C	T	2	2,2	10,8	45,24	-1.893475107697523,-1.3845707763398183	1.9906575208976367,1.282012544807667	0.9872644678517677,0.8687318893006746	0.001673171493268903,0.04192962701968872	-1.42705	1.75567	0.990062	0.000646712	1	0.0256425	alt	1.75567	0.000646712	0.0256425	-18	direct	-4	revcomp	0.00859098	0.0251307	-1.54856	No Hit	ZNF865	chipseq
chr13	112358210	112358211	2	rs4907690	166	T	C	2	2,2	43,127	5,39	2.4483202910651145,1.9769255160583166	-2.7792376435571255,-1.3070532287625714	5.650091077748302e-05,0.0006725288557164866	1.0,0.9842855880161712	2.24679	-1.30705	2.30305e-06	0.984286	0.000193817	1	ref	2.24679	2.30305e-06	0.000193817	-12	revcomp	-12	revcomp	0.000111735	0.00020066	-0.844668	Weak Concordant	ZNF865	chipseq
chr13	112961927	112961928	2	rs2873371	117	C	T	2	2,2	13,26	66,91	-2.003419290130888,-1.459810711010035	2.303283507252534,2.064822186573763	0.9986942449937314,0.9880216769611214	0.00014279947395857146,0.0009214306214149294	-1.51299	2.19808	0.999814	5.29583e-06	1	0.000818934	alt	2.19808	5.29583e-06	0.000818934	-24	direct	-24	direct	0.00134539	0.00673121	-2.32284	No Hit	ZNF865	chipseq
chr13	113506594	113506595	2	rs2258745	51	T	C	2	2,2	39,36	12,10	1.6018166614680345,1.6493989971469887	-1.3693721005752648,-1.538350509176	0.017009483686659468,0.012517290280329229	0.893556813736241,0.9287897566307908	1.62647	-1.43633	0.00160816	0.965982	0.0296491	1	ref	1.62647	0.00160816	0.0296491	-25	revcomp	-25	revcomp	0.000397294	0.00189309	-2.25246	Concordant	ZNF865	chipseq
chr14	20948263	20948264	2	rs2783800	180	T	C	2	2,2	39,51	126,129	-1.354001257883553,-1.0017468514354384	2.022945322203496,1.6956132433185065	0.9890875663894612,0.8705463652027221	0.0005096506383075377,0.009313079224880122	-1.02758	1.89807	0.991376	7.27329e-05	1	0.00542036	alt	1.89807	7.27329e-05	0.00542036	-22	revcomp	-22	revcomp	9.90689e-13	8.15433e-13	0.280866	Weak Concordant	ZNF865	chipseq
chr14	21654400	21654401	2	rs12432147	491	T	C	2	2,2	86,131	172,360	-0.6733617995006549,-1.1334684141095508	1.4060194909789532,1.8541771098754252	0.47821407342736527,0.9930875531719757	0.05542567492059944,5.745356036791616e-05	-0.677648	1.75175	0.970484	5.55041e-05	1	0.00460833	alt	1.75175	5.55041e-05	0.00460833	-6	direct	-6	direct	4.24436e-11	1.46416e-12	4.8574	Concordant	ZNF865	chipseq
chr14	33499057	33499058	2	rs7143272	70	G	A	1	2	57	13	2.072621710207287	-1.7476876008150124	0.0011148572195599125	0.990199549412875	2.07262	-1.74769	0.00111486	0.9902	0.0230952	1	ref	2.07262	0.00111486	0.0230952	-11	direct	-11	direct	0.0451312	0.0389859	0.211175	No Hit	ZNF865	chipseq
chr14	36558863	36558864	2	rs10047867	68	G	C	1	2	59	9	2.45632865484861	-2.3229845104962896	4.047576824574604e-05	0.999560763607947	2.45633	-2.32298	4.04758e-05	0.999561	0.00182082	1	ref	2.45633	4.04758e-05	0.00182082	-15	revcomp	-23	revcomp	0.0239339	0.0548573	-1.19663	No Hit	ZNF865	chipseq
chr14	42362732	42362733	1	rs7146060	57	T	A	1	1	46	11	2.123025612578423	-1.8674855142242661	1.09629194048832e-06	0.999915722628489	2.12303	-1.86749	1.09629e-06	0.999916	0.000111166	1	ref	2.12303	1.09629e-06	0.000111166	0	direct	0	direct	0.0735139	0.0604801	0.281556	No Hit	ZNF865	chipseq
chr14	42901890	42901891	1	rs73330002	47	A	G	2	1,1	28,19	19,6	0.745738649639164,1.3237154110754865	-0.3384311661919357,-1.4433222330618563	0.05796772388140346,0.00422598266143814	0.750162951899361,0.9880859781119795	1.12574	-0.382655	0.00186089	0.982135	0.0328094	1	ref	1.12574	0.00186089	0.0328094	-2	revcomp	-17	revcomp	0.0320739	0.0305467	0.0703841	No Hit	ZNF865	chipseq
chr14	47158111	47158112	1	rs72680219	33	T	C	2	1,1	5,9	12,24	-1.1762518040973338,-1.233671455090449	0.7432181000152673,1.381932404702288	1.0,0.9790074891087454	0.06128563166618347,0.0034179825279820218	-1.23367	1.1714	0.979007	0.00163615	1	0.0480779	alt	1.1714	0.00163615	0.0480779	-8	direct	-8	direct	0.0146934	0.00339973	2.11168	No Hit	ZNF865	chipseq
chr14	48681652	48681653	1	rs1959564	26	T	C	2	1,1	5,5	21,16	-1.8852493050245775,-1.5079079100971708	1.550573022072872,1.1582555992941113	1.0,1.0	0.0007480715808002071,0.009339144299139044	-1.69658	1.39613	1	9.82258e-05	1	0.00675084	alt	1.39613	9.82258e-05	0.00675084	-13	direct	-13	direct	0.00413235	0.00553776	-0.422341	No Hit	ZNF865	chipseq
chr14	55092755	55092756	1	rs60345189	148	G	A	2	1,1	102,127	16,21	2.842589336986962,2.7815072868602257	-2.5032531816164525,-2.433170728100521	2.0043305636518402e-16,2.527556209601457e-19	0.9999999999951408,0.9999999999999636	2.80947	-2.50273	5.03101e-15	1	3.11193e-11	1	ref	2.80947	5.03101e-15	3.11193e-11	-1	direct	-19	direct	1.49502e-09	1.01189e-09	0.563119	Weak Discordant	ZNF865	chipseq
chr14	56218643	56218644	1	rs4898891	45	C	T	2	1,1	33,28	7,17	2.0201781511356836,0.9046076595510679	-2.026057864341824,-0.4988958383851818	1.1805822842284828e-05,0.030703051213762475	0.9996652861813922,0.8349261270860939	1.75815	-0.501724	1.09677e-05	0.999406	0.000665108	1	ref	1.75815	1.09677e-05	0.000665108	-21	revcomp	-21	revcomp	0.0336776	0.0371294	-0.140773	No Hit	ZNF865	chipseq
chr14	58822515	58822516	1	rs1252743	38	T	C	2	1,1	6,10	32,19	-2.2302248702316856,-0.7396881775310775	2.0837542239870652,0.95479610493893	0.9998796178673007,0.8813115512018183	5.386138868893185e-06,0.03568183306648387	-0.741107	1.84043	0.99981	7.04762e-06	1	0.000990751	alt	1.84043	7.04762e-06	0.000990751	-23	direct	-21	revcomp	0.0104423	0.0104423	0	No Hit	ZNF865	chipseq
chr14	58956623	58956624	1	rs8021639	86	G	C	2	1,1	29,67	13,19	1.2771025913220782,2.0044729180393324	-0.9375434628492463,-1.6399806621314017	0.004804357411629538,6.769637870099068e-08	0.9590080657029546,0.999984177503476	1.82674	-0.937809	1.30342e-07	0.999983	1.89701e-05	1	ref	1.82674	1.30342e-07	1.89701e-05	-12	revcomp	-12	revcomp	2.02565e-05	1.43959e-05	0.492728	Weak Discordant	ZNF865	chipseq
chr14	63939075	63939076	2	rs12891546	58	G	A	2	2,2	44,46	14,6	1.6262396068461036,2.434615914815236	-1.3233683662028137,-2.5960164940245445	0.017150854723048666,7.834784507627526e-05	0.8932371639965927,0.9995921189511779	2.19152	-1.32795	2.81252e-05	0.999538	0.00139733	1	ref	2.19152	2.81252e-05	0.00139733	-25	revcomp	-25	revcomp	0.0576002	0.0771895	-0.422331	No Hit	ZNF865	chipseq
chr14	71416782	71416783	1	rs34388001	40	A	G	2	1,1	29,20	11,9	1.4574446516489816,1.1041246806787868	-1.1785515623530411,-0.925672732152746	0.001662864233340081,0.01754454839904658	0.9823230581809463,0.9283318512005361	1.32065	-0.974589	0.000308936	0.992484	0.00892956	1	ref	1.32065	0.000308936	0.00892956	-25	direct	-7	revcomp	0.00323784	0.00581467	-0.844667	No Hit	ZNF865	chipseq
chr14	72001418	72001419	1	rs12884202	35	C	A	1	1	27	8	1.6318400184290272	-1.5320319206169257	0.0005331989966769888	0.9940940623251135	1.63184	-1.53203	0.000533199	0.994094	0.0134709	1	ref	1.63184	0.000533199	0.0134709	-11	direct	-11	direct	0.0251307	0.0187529	0.422339	No Hit	ZNF865	chipseq
chr14	72001431	72001432	1	rs12884483	33	G	A	1	1	26	7	1.676223749918322	-1.6712056748525224	0.0003644991577362673	0.9962497195543558	1.67622	-1.67121	0.000364499	0.99625	0.0101331	1	ref	1.67622	0.000364499	0.0101331	-24	direct	-24	direct	0.0251307	0.0251307	0	No Hit	ZNF865	chipseq
chr14	72001593	72001594	1	rs12586984	33	G	T	1	1	25	8	1.5208087060402833	-1.424266832164375	0.0012899278182060855	0.9894458507048159	1.52081	-1.42427	0.00128993	0.989446	0.0254915	1	ref	1.52081	0.00128993	0.0254915	-17	revcomp	-18	revcomp	0.114045	0.119747	-0.0703847	No Hit	ZNF865	chipseq
chr14	74507036	74507037	1	rs3815329	90	A	G	2	1,1	60,26	30,22	1.1900788604084571,0.4327525088592141	-0.8182679599717444,-0.019128978272829222	0.0004007949400274316,0.1771651556165798	0.9879276481897848,0.5098081946986193	1.05287	-0.0332807	0.000739955	0.958823	0.017479	1	ref	1.05287	0.000739955	0.017479	-13	revcomp	-13	revcomp	0.0217088	0.0196906	0.140775	No Hit	ZNF865	chipseq
chr14	75066975	75066976	1	rs175502	31	A	G	1	1	6	25	-1.873239344504201	1.7276104137617896	0.9985293706335556	0.0002088568643600723	-1.87324	1.72761	0.998529	0.000208857	1	0.0113323	alt	1.72761	0.000208857	0.0113323	-5	revcomp	-5	revcomp	0.0146934	0.00818183	0.844671	No Hit	ZNF865	chipseq
chr14	76524451	76524452	1	rs1642856	56	T	G	2	1,1	39,12	17,8	1.382654956355713,0.461915016986715	-0.9946825777377635,-0.46915218292321414	0.0009908595162156342,0.18324254998173561	0.9833771610315168,0.755490018751237	1.20127	-0.498798	0.00162764	0.977158	0.0297619	1	ref	1.20127	0.00162764	0.0297619	-4	revcomp	-10	direct	0.0576002	0.108614	-0.915066	No Hit	ZNF865	chipseq
chr14	77863457	77863458	1	rs962540	46	A	G	2	1,1	32,20	14,15	1.3301032701209872,0.5771062722334892	-0.9763820922868356,-0.18870713798653949	0.002779426985170093,0.13449543710228593	0.9707144584495154,0.6227699177130653	1.13868	-0.235224	0.00284292	0.942958	0.0441276	1	ref	1.13868	0.00284292	0.0441276	-11	direct	-11	direct	3.52513e-12	1.13681e-11	-1.68924	Concordant	ZNF865	chipseq
chr14	77887024	77887025	1	rs17826188	39	T	C	1	1	32	7	1.9757840317772302	-1.9763820922868356	1.952525540707958e-05	0.9995059753621897	1.97578	-1.97638	1.95253e-05	0.999506	0.00104566	1	ref	1.97578	1.95253e-05	0.00104566	-5	direct	-5	direct	0.015428	0.015428	0	No Hit	ZNF865	chipseq
chr14	85611816	85611817	1	rs2753614	29	T	C	2	1,1	21,20	8,8	1.2692699390443196,1.1988806111529215	-1.1737697938231397,-1.0955977335950582	0.006975928454468824,0.010440100799553867	0.9674068014580359,0.956129437151231	1.23556	-1.12881	0.000652284	0.991789	0.0157606	1	ref	1.23556	0.000652284	0.0157606	-15	revcomp	-15	revcomp	0.0139937	0.0139937	0	No Hit	ZNF865	chipseq
chr14	87668840	87668841	1	rs57657249	67	C	T	1	1	56	11	2.4068185785790135	-2.162911744207979	8.975337276067803e-09	0.9999978262743523	2.40682	-2.16291	8.97534e-09	0.999998	2.17714e-06	1	ref	2.40682	8.97534e-09	2.17714e-06	-14	direct	-20	direct	0.0126927	0.0320739	-1.3374	No Hit	ZNF865	chipseq
chr14	91929117	91929118	2	rs147219382	56	A	C	1	2	6	50	-2.7454432020118755	2.568085270755064	0.9998851755425858	2.0645625421811734e-05	-2.74544	2.56809	0.999885	2.06456e-05	1	0.00220178	alt	2.56809	2.06456e-05	0.00220178	-24	direct	-24	direct	2.60983e-06	1.04261e-07	4.64569	Concordant	ZNF865	chipseq
chr14	96181249	96181250	2	rs35769375	50	A	G	2	2,2	34,36	6,14	1.998516800008562,1.3367329896511184	-2.1939829324965805,-1.052923682005758	0.0017914972246503836,0.053328743434970974	0.9940010308982722,0.7467375520010541	1.78894	-1.07596	0.000843414	0.989656	0.0189842	1	ref	1.78894	0.000843414	0.0189842	-21	direct	-21	direct	2.58528e-05	1.18435e-05	1.12622	Discordant	ZNF865	chipseq
chr14	97943162	97943163	2	rs1870044	43	C	T	2	2,2	8,6	18,37	-1.0683472606558135,-2.3334686608923736	0.866975045528823,2.13368244660929	0.7452546635470038,0.9972489671200867	0.11622684233251034,0.0007108080001787099	-1.08009	1.8437	0.994552	0.000790818	1	0.029379	alt	1.8437	0.000790818	0.029379	-22	revcomp	-20	revcomp	4.96788e-07	4.73136e-07	0.0703744	Weak Concordant	ZNF865	chipseq
chr14	100373952	100373953	2	rs3994912	77	C	T	2	2,2	15,7	62,5	-1.7086085669859283,-0.17058954157937922	2.078264492329616,-0.87127009856458	0.991092875962302,0.4759873025639227	0.0009978960028509368,1.0	-0.188905	2.07826	0.963841	0.000997896	1	0.0342916	alt	2.07826	0.000997896	0.0342916	-5	revcomp	-5	revcomp	0.00148328	0.00148328	0	No Hit	ZNF865	chipseq
chr14	101184617	101184618	2	rs17099968	273	A	G	2	2,2	164,188	53,85	1.950395899637674,1.4969715959605336	-1.2409622614577325,-0.7586254366792557	0.0005057326952372552,0.02923790843536473	0.985508516937513,0.626954381486188	1.80639	-0.773249	0.000180391	0.967083	0.00579641	1	ref	1.80639	0.000180391	0.00579641	-25	revcomp	-24	revcomp	0.0666794	0.0451312	0.563114	No Hit	ZNF865	chipseq
chr14	102987715	102987716	2	rs12323545	63	A	G	2	2,2	52,37	11,22	2.0932634139147064,0.9232584040041303	-1.8710902580014954,-0.4232960123480689	0.0008971659116276394,0.17509941886375832	0.9922782466620972,0.38431859540255864	1.86051	-0.434938	0.00143009	0.956955	0.0272178	1	ref	1.86051	0.00143009	0.0272178	-1	direct	-1	direct	0.00502294	0.00413235	0.28157	No Hit	ZNF865	chipseq
chr15	66332421	66332422	1	rs4776778	42	A	G	1	1	34	8	1.964415357515898	-1.8802729865970464	2.0498017131360396e-05	0.9994445685919245	1.96442	-1.88027	2.0498e-05	0.999445	0.00107907	1	ref	1.96442	2.0498e-05	0.00107907	-17	direct	-15	revcomp	0.0146934	0.00527408	1.47817	No Hit	ZNF865	chipseq
chr15	66912644	66912645	1	rs266327	48	T	C	1	1	14	34	-1.1025254511460747	1.44451583420049	0.9855299821270351	0.001155830462960697	-1.10253	1.44452	0.98553	0.00115583	1	0.0376058	alt	1.44452	0.00115583	0.0376058	0	direct	0	direct	0.000165085	8.75474e-05	0.915069	Weak Concordant	ZNF865	chipseq
chr15	67085694	67085695	1	rs11856909	89	A	G	2	1,1	58,12	31,6	1.0885899089368802,0.6607503983530574	-0.7204142940481235,-0.8841896822020581	0.0010893207905621493,0.09067091838719378	0.9763266625584279,0.9291132210010016	0.97723	-0.843939	0.000895948	0.99048	0.0197925	1	ref	0.97723	0.000895948	0.0197925	-3	revcomp	-3	revcomp	0.0604801	0.0187529	1.68935	No Hit	ZNF865	chipseq
chr15	67973612	67973613	1	rs438118	123	T	C	2	1,1	45,20	78,38	-0.6580671757844021,-0.7549188649556786	0.9895926613178299,1.152329779848527	0.9845958951154758,0.953384468223495	0.0005251771157567903,0.00433631081914154	-0.731152	1.05774	0.995424	4.13554e-05	1	0.00375727	alt	1.05774	4.13554e-05	0.00375727	-9	direct	-9	direct	0.0217088	0.0217088	0	No Hit	ZNF865	chipseq
chr15	69785481	69785482	1	rs62000032	22	G	A	2	1,1	5,5	14,17	-1.3479686349916506,-1.5808191676191736	0.9656105213517154,1.2457184405444504	1.0,1.0	0.024370437171396732,0.005712487662183175	-1.46439	1.12855	1	0.00112857	1	0.0368377	alt	1.12855	0.00112857	0.0368377	-15	direct	-15	direct	1.0328e-06	3.53066e-07	1.54856	Concordant	ZNF865	chipseq
chr15	69785607	69785608	1	rs8030599	38	C	T	2	1,1	6,5	32,11	-2.2302248702316856,-1.078608248591228	2.0837542239870652,0.6176872179314086	0.9998796178673007,1.0	5.386138868893185e-06,0.09562444883026916	-2.23022	1.84608	0.99988	1.48198e-05	1	0.00176284	alt	1.84608	1.48198e-05	0.00176284	-24	direct	-2	revcomp	0.0277067	0.0700134	-1.3374	No Hit	ZNF865	chipseq
chr15	73936122	73936123	1	rs893816	103	C	T	2	1,1	65,28	38,9	0.9455208531854131,1.5895515078490279	-0.5960719644234826,-1.4164336781932088	0.0019797651492242125,0.0007157913234249392	0.96223869889164,0.9918155814177081	1.29186	-0.740403	2.89406e-05	0.997772	0.00142854	1	ref	1.29186	2.89406e-05	0.00142854	-1	direct	-1	direct	0.0133274	0.0371294	-1.47817	No Hit	ZNF865	chipseq
chr15	77664012	77664013	2	rs72744591	121	C	T	2	2,2	93,90	28,19	1.9633097305220621,2.3598573659512843	-1.325668376226984,-1.8367892260162533	0.001798668262239366,6.214067639316492e-05	0.9726816546626669,0.9991046205366745	2.20327	-1.34168	4.73987e-06	0.99973	0.000351119	1	ref	2.20327	4.73987e-06	0.000351119	0	direct	-6	revcomp	0.0109645	0.0115126	-0.070384	No Hit	ZNF865	chipseq
chr15	77872497	77872498	2	rs28421890	43	G	A	2	2,2	29,32	5,11	1.8800365314905885,1.3928236957736146	-2.2461835264905994,-1.2371377144289042	0.0027162553550340437,0.03726874512031412	1.0,0.8269723569614155	1.70579	-1.23714	0.000873316	0.826972	0.0194313	1	ref	1.70579	0.000873316	0.0194313	-9	revcomp	-5	revcomp	0.000117323	0.000749158	-2.67479	Concordant	ZNF865	chipseq
chr15	80723085	80723086	2	rs2627308	46	C	A	2	2,2	6,7	32,39	-2.1443050111048567,-2.2044042486562447	1.9242290809803397,2.0922040254103065	0.992094535621759,0.994752695573083	0.0025298867748186427,0.0009087895592414996	-2.16826	2.01484	0.999591	4.1609e-05	1	0.00375727	alt	2.01484	4.1609e-05	0.00375727	-13	direct	-13	direct	0.0263873	0.0161994	0.703901	No Hit	ZNF865	chipseq
chr15	81912179	81912180	2	rs17342878	51	G	A	2	2,2	37,35	14,7	1.3762613538377564,1.91986094337984	-1.075372708927762,-2.0110062069366097	0.046794762959301184,0.0028302239638064905	0.7645609143055829,0.9857617368358291	1.73345	-1.12282	0.00110113	0.980615	0.0229329	1	ref	1.73345	0.00110113	0.0229329	-17	direct	-17	direct	0.00110685	0.000956138	0.211172	Weak Discordant	ZNF865	chipseq
chr15	89224188	89224189	2	rs12900108	88	T	C	2	2,2	67,37	21,8	1.82799418454763,1.8881948925998495	-1.2877546483948734,-1.8827276309853662	0.0072484523448738515,0.0034224910730199336	0.9377911843265555,0.9788027702966683	1.86022	-1.43658	0.000269054	0.992272	0.00809847	1	ref	1.86022	0.000269054	0.00809847	-2	direct	-2	direct	0.00527408	0.0035697	0.563119	No Hit	ZNF865	chipseq
chr15	89224240	89224241	2	rs12914909	70	C	T	2	2,2	56,21	14,8	1.97416291026641,1.07105894974966	-1.6204830540760953,-1.1925348272875658	0.0022560062697327323,0.07731115965110956	0.9810826774271036,0.8007361286769442	1.70702	-1.2264	0.00142285	0.97941	0.0271637	1	ref	1.70702	0.00142285	0.0271637	-2	direct	-2	direct	0.00155746	0.00241611	-0.633496	No Hit	ZNF865	chipseq
chr15	92441775	92441776	2	rs1455780	73	G	A	2	2,2	61,26	12,6	2.2471517801686725,1.6114936768993147	-1.9593826453894252,-1.8580099529037772	0.00023892206956915098,0.011874047023133388	0.9973344008293504,0.9742259635461025	2.02652	-1.86741	4.91164e-05	0.999373	0.00215468	1	ref	2.02652	4.91164e-05	0.00215468	-9	revcomp	-2	revcomp	0.103442	0.204807	-0.985445	No Hit	ZNF865	chipseq
chr15	99363758	99363759	2	rs28729666	51	T	C	1	2	45	6	2.4029070550878977	-2.568168622807299	0.00010278944369620556	0.9994683379920452	2.40291	-2.56817	0.000102789	0.999468	0.00376215	1	ref	2.40291	0.000102789	0.00376215	-11	revcomp	-11	revcomp	0.0451312	0.0810491	-0.84467	No Hit	ZNF865	chipseq
chr15	101607222	101607223	2	rs1020394	118	T	C	2	2,2	90,42	28,15	1.916004015743706,1.49253738644861	-1.2773618174022348,-1.164744981503187	0.0027285331331988252,0.03176964562993285	0.9613533809699942,0.8204967940060254	1.75984	-1.18345	0.000764308	0.966952	0.0178065	1	ref	1.75984	0.000764308	0.0178065	-2	revcomp	-24	direct	0.138622	0.138622	0	No Hit	ZNF865	chipseq
chr16	6539937	6539938	2	rs2160178	48	T	A	2	2,2	43,25	5,9	2.4483202910651145,1.2175417952614929	-2.7792376435571255,-1.231749853017992	5.650091077748302e-05,0.05699333534886252	1.0,0.810151528257433	2.1695	-1.23175	5.60511e-05	0.810152	0.00238284	1	ref	2.1695	5.60511e-05	0.00238284	-20	revcomp	-20	revcomp	0.0409352	0.0576002	-0.492732	No Hit	ZNF865	chipseq
chr16	6995274	6995275	2	rs17141986	49	G	C	2	2,2	40,33	9,11	1.8956137003741311,1.437217815132068	-1.8271252021594542,-1.290683172460123	0.003344026064055744,0.031810661703390176	0.977068452528437,0.8492221649259265	1.72285	-1.35736	0.000906218	0.981598	0.0199836	1	ref	1.72285	0.000906218	0.0199836	0	revcomp	-2	revcomp	0.0206751	0.0451312	-1.12623	No Hit	ZNF865	chipseq
chr16	9397644	9397645	2	rs56017145	43	C	G	2	2,2	30,28	13,5	1.1466222916510644,1.8294104584206203	-0.902354355028812,-2.2023227407129435	0.08790093749567464,0.003521307312654427	0.6581852371300576,1.0	1.62395	-0.902354	0.00232426	0.658185	0.038178	0.925115	ref	1.62395	0.00232426	0.038178	-8	revcomp	-15	revcomp	0.0290921	0.0104423	1.47819	No Hit	ZNF865	chipseq
chr16	10183620	10183621	2	rs144674641	99	A	C	2	2,2	66,72	21,27	1.8062991134483113,1.6414552476094757	-1.2645731328164613,-1.0207183021588264	0.008322246516346062,0.01830839432433643	0.9301439091110368,0.8278578348884108	1.73127	-1.08829	0.00121315	0.949134	0.0244427	1	ref	1.73127	0.00121315	0.0244427	-13	revcomp	-24	direct	0.00413235	0.00581467	-0.492734	No Hit	ZNF865	chipseq
chr16	11403604	11403605	2	rs62023796	80	C	T	2	2,2	67,51	13,16	2.305820886500318,1.7135407335322657	-1.979632353032542,-1.3156140121047475	0.00014356189814208588,0.01167766120434924	0.998400231939747,0.9145499865788538	2.10763	-1.32731	3.30288e-05	0.998831	0.00153981	1	ref	2.10763	3.30288e-05	0.00153981	-4	revcomp	-4	revcomp	0.0120883	0.0187529	-0.633499	No Hit	ZNF865	chipseq
chr16	12403085	12403086	2	rs1477119	73	G	A	1	2	12	61	-2.0106120469369495	2.26392132002053	0.9980939240056395	0.00020571540650694738	-2.01061	2.26392	0.998094	0.000205715	1	0.0112606	alt	2.26392	0.000205715	0.0112606	-24	revcomp	-24	revcomp	0.00219148	0.00818183	-1.90052	No Hit	ZNF865	chipseq
chr16	13609835	13609836	2	rs7184684	29	A	G	2	2,2	20,24	6,5	1.2329820536455856,1.6070180370841727	-1.5583343457257994,-2.0300744550745313	0.04249055705709696,0.009659185632565709	0.9380277493825532,1.0	1.45553	-1.55833	0.00284129	0.938028	0.0441276	1	ref	1.45553	0.00284129	0.0441276	-12	revcomp	-12	revcomp	0.0170094	0.0217088	-0.35195	No Hit	ZNF865	chipseq
chr16	13610055	13610056	2	rs8052971	41	T	C	2	2,2	32,34	6,7	1.911053958758223,1.8780407676852127	-2.1116068323450454,-1.9715905111601324	0.002924429542769107,0.0035664756741785085	0.9909392000898288,0.98321483090903	1.89483	-2.02055	0.000134185	0.99879	0.00463686	1	ref	1.89483	0.000134185	0.00463686	-16	direct	-16	direct	0.0700134	0.0239339	1.54857	No Hit	ZNF865	chipseq
chr16	15379825	15379826	2	rs75512281	83	T	A	2	2,2	58,31	25,7	1.433556265623241,1.7447742368217485	-0.8259183399312038,-1.8485114811474292	0.05170212997523742,0.007017730556204528	0.6665767145070187,0.9706497108009245	1.62839	-0.895885	0.00257761	0.950316	0.0413636	1	ref	1.62839	0.00257761	0.0413636	-21	direct	-21	direct	0.00198774	0.00241611	-0.281562	No Hit	ZNF865	chipseq
chr16	26500387	26500388	2	rs8052711	48	A	G	1	2	8	40	-2.0409531614921805	2.0189781389738735	0.9902190866548446	0.0014233888161391606	-2.04095	2.01898	0.990219	0.00142339	1	0.0440796	alt	2.01898	0.00142339	0.0440796	-24	direct	-24	direct	0.0666794	0.0666794	0	No Hit	ZNF865	chipseq
chr16	50342043	50342044	1	rs4643314	51	C	T	2	1,1	13,5	38,23	-1.376407241701949,-2.0125882906703683	1.6885988536926866,1.6818175553511243	0.9971068519659044,1.0	0.0001399356134475797,0.0002616847136427228	-1.37641	1.68533	0.997107	2.24745e-06	1	0.000463386	alt	1.68533	2.24745e-06	0.000463386	-18	direct	-6	revcomp	0.0429821	0.0666794	-0.633505	No Hit	ZNF865	chipseq
chr16	51128969	51128970	1	rs34815052	77	T	C	2	1,1	29,28	48,49	-0.5683060577231709,-0.6509616904683506	0.9469793197308176,1.0283511644796874	0.9294654763620789,0.953679741238629	0.006468580390285017,0.0035601803922536614	-0.600819	0.98994	0.983321	0.000253246	1	0.0130883	alt	0.98994	0.000253246	0.0130883	-18	revcomp	-18	revcomp	8.15433e-13	1.27529e-13	2.67674	Concordant	ZNF865	chipseq
chr16	51128971	51128972	1	rs35616299	78	T	C	2	1,1	29,26	48,52	-0.5683060577231709,-0.8480854513170843	0.9469793197308176,1.2218791212309652	0.9294654763620789,0.9856286865101277	0.006468580390285017,0.0007041369018611511	-0.614527	1.10921	0.993776	7.03105e-05	1	0.00533627	alt	1.10921	7.03105e-05	0.00533627	-20	revcomp	-22	revcomp	8.15433e-13	8.15433e-13	0	Weak Discordant	ZNF865	chipseq
chr16	51767024	51767025	1	rs76704950	37	T	C	2	1,1	31,22	6,5	2.029984208018776,1.6111255936086066	-2.1539158887451517,-1.9178603465372883	1.0163890628354423e-05,0.00047602572953749734	0.9997791921093613,1.0	1.86263	-2.15392	6.25646e-07	0.999779	6.97285e-05	1	ref	1.86263	6.25646e-07	6.97285e-05	-11	revcomp	-15	direct	0.0893567	0.0473879	0.915059	No Hit	ZNF865	chipseq
chr16	55455003	55455004	1	rs9924912	34	C	T	2	1,1	7,8	12,26	-0.6908249769270918,-1.5100516211474693	0.5716692963490653,1.5916884619211342	0.8562662929934483,0.9933170798351143	0.12858513694289725,0.0007436113966791702	-0.724759	1.36563	0.99367	0.000903274	1	0.0320183	alt	1.36563	0.000903274	0.0320183	-14	direct	-14	direct	1.12795e-05	0.000117323	-3.3787	Discordant	ZNF865	chipseq
chr16	56208564	56208565	1	rs12708960	63	G	A	2	1,1	33,24	30,6	0.3275823841583918,1.6607503983530574	0.07347780920909042,-1.7764421976624272	0.21254746269261515,0.00037474375125936784	0.4257180561945132,0.9974598805288029	1.442	0.0679847	0.000844013	0.98424	0.0189842	1	ref	1.442	0.000844013	0.0189842	-10	revcomp	-10	revcomp	0.0604801	0.114045	-0.915068	No Hit	ZNF865	chipseq
chr16	56277713	56277714	1	rs3827945	122	G	C	2	1,1	39,88	26,34	0.7753505977147794,1.5495512454336184	-0.38170570084701083,-1.203542449286295	0.029266432791452385,3.1148548262183676e-07	0.8165766846743676,0.9999211508020345	1.40188	-0.382025	9.415e-07	0.999797	9.95496e-05	1	ref	1.40188	9.415e-07	9.95496e-05	-21	revcomp	-21	revcomp	0.0146934	0.0196906	-0.422341	No Hit	ZNF865	chipseq
chr16	56277861	56277862	1	rs4784651	136	G	A	2	1,1	47,99	30,37	0.837777116477576,1.5918827414600099	-0.45156558770095145,-1.2507510555398733	0.01337489900665151,3.478781842314643e-08	0.8777578878595986,0.999981884431798	1.44048	-0.451677	1.6e-07	0.999955	2.24927e-05	1	ref	1.44048	1.6e-07	2.24927e-05	-19	revcomp	-19	revcomp	0.00502294	0.00902049	-0.844674	No Hit	ZNF865	chipseq
chr16	57424697	57424698	1	rs223845	39	C	T	1	1	30	9	1.6890871813999428	-1.5163379881020669	0.0003013058886137566	0.9954890390008861	1.68909	-1.51634	0.000301306	0.995489	0.0087294	1	ref	1.68909	0.000301306	0.0087294	-18	direct	-18	direct	0.000101347	0.000749158	-2.88596	Concordant	ZNF865	chipseq
chr16	57768278	57768279	1	rs2967169	34	G	A	1	1	26	8	1.5773922344066507	-1.4785605969101265	0.0008318233874575593	0.9920599003450501	1.57739	-1.47856	0.000831823	0.99206	0.0188816	1	ref	1.57739	0.000831823	0.0188816	-1	revcomp	-8	revcomp	0.0217088	0.0146934	0.563116	No Hit	ZNF865	chipseq
chr16	57823654	57823655	1	rs2911348	62	C	T	2	1,1	45,13	17,12	1.589105833823139,0.20225981915639624	-1.2083467162940797,0.02563384097025745	0.00011404341597611913,0.34335367580882503	0.9963934958094646,0.4595685369983063	1.44301	0.0199258	0.000545339	0.981284	0.0136291	1	ref	1.44301	0.000545339	0.0136291	-24	revcomp	-24	revcomp	0.00339973	0.00413235	-0.281543	No Hit	ZNF865	chipseq
chr16	57917516	57917517	1	rs691490	69	G	A	2	1,1	37,35	32,12	0.39426599467610846,1.6311031179602704	-0.006013535114455237,-1.3356710023172758	0.15840369748159147,0.0003004700271159047	0.5014119765052124,0.994704072444235	1.40212	-0.0161632	0.000522168	0.977743	0.0132979	1	ref	1.40212	0.000522168	0.0132979	-2	direct	-14	direct	0.0451312	0.0305467	0.563111	No Hit	ZNF865	chipseq
chr16	58603623	58603624	1	rs4784051	81	C	G	1	1	60	21	1.699713195696579	-1.3328411328015024	4.731034277353132e-06	0.999619158660166	1.69971	-1.33284	4.73103e-06	0.999619	0.000351119	1	ref	1.69971	4.73103e-06	0.000351119	-22	direct	-9	direct	0.0735139	0.0497573	0.563108	No Hit	ZNF865	chipseq
chr16	60917084	60917085	1	rs7200695	45	C	T	2	1,1	18,31	10,14	0.8588286860145957,1.284299580507862	-0.6280107280957394,-0.9315234674087036	0.05344069537232618,0.003928704573027387	0.8377764420330626,0.9632806227615409	1.13714	-0.680967	0.00162861	0.971129	0.0297619	1	ref	1.13714	0.00162861	0.0297619	-16	revcomp	-16	revcomp	5.25319e-13	6.70931e-13	-0.352972	Weak Concordant	ZNF865	chipseq
chr16	69086450	69086451	1	rs6499216	59	C	A	2	1,1	38,22	21,13	1.0407501135316455,0.8785532148318036	-0.6513480906400719,-0.5393487232835583	0.008019682833866443,0.04552394108361703	0.9273409756595081,0.8237493571437143	0.977442	-0.570718	0.00257915	0.946424	0.0413636	1	ref	0.977442	0.00257915	0.0413636	-10	revcomp	-12	direct	0.00198774	0.00413235	-1.05584	No Hit	ZNF865	chipseq
chr16	77355190	77355191	1	rs1318021	40	T	A	1	1	11	29	-1.2129850428671531	1.4728338272514772	0.9853159445432442	0.0015069802141891725	-1.21299	1.47283	0.985316	0.00150698	1	0.0449225	alt	1.47283	0.00150698	0.0449225	-2	revcomp	-2	revcomp	0.00048291	0.00279695	-2.53403	Discordant	ZNF865	chipseq
chr16	77355414	77355415	1	rs866924	29	G	C	1	1	5	24	-2.081668361645399	1.7432181000152673	1.0	0.00015365554392576016	-2.08167	1.74322	1	0.000153656	1	0.00945708	alt	1.74322	0.000153656	0.00945708	-1	direct	-10	direct	0.0451312	0.0161994	1.47819	No Hit	ZNF865	chipseq
chr16	84322417	84322418	1	rs72802674	49	T	C	1	1	13	36	-1.2919338818867812	1.6105963416914135	0.9946413080283959	0.0003107363886583628	-1.29193	1.6106	0.994641	0.000310736	1	0.015075	alt	1.6106	0.000310736	0.015075	-13	revcomp	-13	revcomp	0.0666794	0.114045	-0.774289	No Hit	ZNF865	chipseq
chr16	84322460	84322461	1	rs78283890	37	C	A	1	1	27	10	1.4437911867357518	-1.2101038257295635	0.0020576302171579483	0.9811777239335702	1.44379	-1.2101	0.00205763	0.981178	0.0352562	1	ref	1.44379	0.00205763	0.0352562	-18	direct	-25	revcomp	0.152831	0.204807	-0.422333	No Hit	ZNF865	chipseq
chr16	84735115	84735116	1	rs11640943	75	C	T	1	1	11	64	-2.3940951083376065	2.6148528321239053	0.9999999427170052	1.310399388603842e-10	-2.3941	2.61485	1	1.3104e-10	1	1.6211e-07	alt	2.61485	1.3104e-10	1.6211e-07	-5	direct	-5	direct	0.0389859	0.0389859	0	No Hit	ZNF865	chipseq
chr16	85183097	85183098	1	rs11640027	37	C	T	2	1,1	11,11	20,26	-0.6741711183319028,-1.050620002510172	0.9367809270112679,1.315292550264997	0.8656674067041616,0.9668067180384258	0.03809057376237612,0.00473607648947757	-0.745558	1.17181	0.977631	0.00141645	1	0.0440273	alt	1.17181	0.00141645	0.0440273	-24	direct	-20	direct	0.000210693	0.000616335	-1.54857	Discordant	ZNF865	chipseq
chr16	86287589	86287590	1	rs907049	49	A	C	2	1,1	28,35	10,14	1.4962586066298873,1.4593862870659535	-1.2644305847481587,-1.1132785809808277	0.0013794662121938746,0.0009487235234661302	0.985785990095973,0.9864415125285759	1.47731	-1.19065	2.72737e-05	0.998523	0.00136601	1	ref	1.47731	2.72737e-05	0.00136601	-6	direct	-6	direct	0.00859098	0.00641069	0.422343	No Hit	ZNF865	chipseq
chr16	86589032	86589033	1	rs9922435	27	T	C	2	1,1	5,7	22,9	-1.9457591143945154,-0.4104484921509717	1.6176872179314086,0.15663179707022135	1.0,0.7384250671774554	0.0004435620447348547,0.34890756149553964	-0.410448	1.44234	0.738425	0.00172061	0.917154	0.049617	alt	1.44234	0.00172061	0.049617	-8	revcomp	-8	revcomp	0.0497573	0.0548573	-0.140774	No Hit	ZNF865	chipseq
chr16	87301876	87301877	1	rs35143469	35	T	C	1	1	28	7	1.783138953834834	-1.7790037575779167	0.00014003017726039286	0.9980404495976714	1.78314	-1.779	0.00014003	0.99804	0.00477221	1	ref	1.78314	0.00014003	0.00477221	-14	direct	-14	direct	0.0336776	0.00947148	1.83013	No Hit	ZNF865	chipseq
chr16	87301891	87301892	1	rs35441225	35	C	A	1	1	26	9	1.4826363039325159	-1.3086355954678144	0.0016609291743733265	0.9854220627034269	1.48264	-1.30864	0.00166093	0.985422	0.0301281	1	ref	1.48264	0.00166093	0.0301281	-6	direct	-6	direct	0.004339	0.00581467	-0.422334	No Hit	ZNF865	chipseq
chr16	88381118	88381119	2	rs117936940	270	C	T	2	2,2	29,217	7,53	1.6485589215624454,2.3543951274640698	-1.7607566993203574,-1.6470582990206006	0.010854532674089553,2.869337325441835e-07	0.9596004530214199,0.9999796861965072	2.1914	-1.7607	4.8232e-07	0.99998	5.68264e-05	1	ref	2.1914	4.8232e-07	5.68264e-05	-20	direct	-20	direct	2.81913e-09	1.7144e-08	-2.60438	Concordant	ZNF865	chipseq
chr16	89813840	89813841	1	rs17225775	58	C	T	2	1,1	47,31	11,9	2.1540525081990474,1.736392896178299	-1.8990245646721728,-1.5689533880239956	6.871527595851507e-07,0.0001939007514552715	0.9999402467903918,0.9967862168229249	1.99704	-1.57497	7.97768e-08	0.999993	1.33367e-05	1	ref	1.99704	7.97768e-08	1.33367e-05	-24	revcomp	-22	revcomp	2.55701e-09	3.96673e-09	-0.633492	Weak Concordant	ZNF865	chipseq
chr17	610003	610004	2	rs142921536	66	C	A	2	2,2	54,29	12,5	2.071301944769254,1.8800365314905885	-1.793558048044714,-2.2461835264905994	0.001041617854903713,0.0027162553550340437	0.9905718459508901,1.0	1.98284	-1.79356	4.87027e-05	0.990572	0.00215179	1	ref	1.98284	4.87027e-05	0.00215179	-20	revcomp	-20	revcomp	0.00105414	0.00134539	-0.351958	No Hit	ZNF865	chipseq
chr17	1057908	1057909	2	rs9912632	60	T	A	1	2	54	6	2.665941460921691	-2.793558048044714	8.428610413018232e-06	0.9999462010342126	2.66594	-2.79356	8.42861e-06	0.999946	0.000543075	1	ref	2.66594	8.42861e-06	0.000543075	-20	direct	-2	direct	0.0305467	0.0305467	0	No Hit	ZNF865	chipseq
chr17	1324789	1324790	2	rs77554880	77	T	C	2	2,2	57,66	20,7	1.648317044870291,2.834972045793327	-1.126199224068742,-2.849535633537618	0.019732146468271088,8.172884743826178e-07	0.8623222827307084,0.9999896824411816	2.57536	-1.12632	1.34047e-06	0.999968	0.00012855	1	ref	2.57536	1.34047e-06	0.00012855	-11	revcomp	-11	revcomp	0.0251307	0.0497573	-0.985458	No Hit	ZNF865	chipseq
chr17	3592931	3592932	2	rs161385	88	C	G	2	2,2	17,7	71,45	-1.7061100066878732,-2.408048280527281	2.1555224145806178,2.2986549028777326	0.9946452289907152,0.9986827913672359	0.0005285855589620822,0.00019807202184013586	-1.84446	2.23146	0.999901	4.5302e-06	1	0.000709406	alt	2.23146	4.5302e-06	0.000709406	-13	direct	-13	direct	0.0120883	0.00994504	0.281565	No Hit	ZNF865	chipseq
chr17	3593243	3593244	2	rs62069907	88	A	G	1	2	72	16	2.2110403930030826	-1.7756058043222946	0.00030039789220723094	0.9961387319735338	2.21104	-1.77561	0.000300398	0.996139	0.0087294	1	ref	2.21104	0.000300398	0.0087294	0	direct	-10	direct	0.0371294	0.0473879	-0.351956	No Hit	ZNF865	chipseq
chr17	3593265	3593266	2	rs62069908	82	C	T	2	2,2	64,37	18,5	1.9316527393441865,2.2315089019919667	-1.4472399427219225,-2.560799536098004	0.0035327184538524836,0.00031186702613867647	0.9676786553469171,1.0	2.10811	-1.44724	2.40415e-05	0.967679	0.0012341	1	ref	2.10811	2.40415e-05	0.0012341	-8	direct	-6	revcomp	0.00553776	0.0109645	-0.985458	No Hit	ZNF865	chipseq
chr17	4573596	4573597	2	rs4790204	71	C	G	2	2,2	12,7	59,17	-1.9618972555455994,-1.209954734589815	2.215827031819485,0.8942646477983969	0.9970543271698262,0.8172543372708276	0.00031787403304841475,0.10191975099409473	-1.22079	1.92389	0.995952	0.000361469	1	0.0168084	alt	1.92389	0.000361469	0.0168084	-3	direct	-19	revcomp	0.0170094	0.00581467	1.54856	No Hit	ZNF865	chipseq
chr17	4573598	4573599	2	rs4790205	68	T	C	2	2,2	9,7	59,16	-2.3769347548244433,-1.1515296863816253	2.4748902903857277,0.8068018065480578	0.9996853845074768,0.7972562837923914	2.9481556820838605e-05,0.12051257499708429	-1.15323	2.19359	0.999305	6.37542e-05	1	0.00499179	alt	2.19359	6.37542e-05	0.00499179	-5	direct	-5	direct	0.0170094	0.0170094	0	No Hit	ZNF865	chipseq
chr17	7714195	7714196	2	rs12600749	111	C	A	2	2,2	18,7	93,87	-2.023126188438665,-3.2872706764800186	2.4887007341976153,3.2497453023967857	0.9998443560316577,0.9999999833617931	1.2860322304850801e-05,1.1042987841059686e-09	-2.02326	2.98096	1	1.09224e-09	1	8.76854e-07	alt	2.98096	1.09224e-09	8.76854e-07	-11	revcomp	-11	revcomp	0.00673121	0.00673121	0	No Hit	ZNF865	chipseq
chr17	7714468	7714469	2	rs11870307	48	A	G	1	2	6	42	-2.535113816470485	2.3165465037591004	0.9992045402770134	0.00018897855690122248	-2.53511	2.31655	0.999205	0.000188979	1	0.0106751	alt	2.31655	0.000188979	0.0106751	-1	revcomp	-1	revcomp	0.004339	0.000786613	2.46364	Concordant	ZNF865	chipseq
chr17	8489691	8489692	2	rs8082067	52	A	G	2	2,2	11,7	41,40	-1.6229062576073137,-2.2335982394345764	1.7721691543959905,2.1287299014354204	0.9566928799374792,0.9956635256044966	0.0066819325100085595,0.0007086832205417084	-1.67749	1.98308	0.998529	7.24648e-05	1	0.00542036	alt	1.98308	7.24648e-05	0.00542036	-2	direct	-2	direct	0.000616335	0.000438019	0.492721	Weak Concordant	ZNF865	chipseq
chr17	9920313	9920314	2	rs16959001	49	T	C	2	2,2	9,6	40,22	-1.8710281600498684,-1.7012324609036638	1.9141753359112488,1.383660699617637	0.9810816486094917,0.9571786598543056	0.0027218774647536385,0.02585655583805583	-1.75282	1.71137	0.994941	0.000640119	1	0.0255449	alt	1.71137	0.000640119	0.0255449	0	revcomp	0	revcomp	0.00455595	0.0187529	-2.04129	No Hit	ZNF865	chipseq
chr17	10730628	10730629	2	rs202310	36	T	A	1	2	31	5	1.9762518467498915	-2.3339383083176712	0.0016034965985377023	1.0	1.97625	-2.33394	0.0016035	1	0.0296072	1	ref	1.97625	0.0016035	0.0296072	-20	direct	-24	direct	0.0187529	0.0239339	-0.351944	No Hit	ZNF865	chipseq
chr17	12948829	12948830	2	rs73978283	58	C	T	1	2	5	53	-3.0852280100930476	2.760140912962163	1.0	2.287223601999092e-06	-3.08523	2.76014	1	2.28722e-06	1	0.000463856	alt	2.76014	2.28722e-06	0.000463856	-20	direct	-20	direct	0.0126927	0.0217088	-0.774279	No Hit	ZNF865	chipseq
chr17	12948906	12948907	2	rs2270051	86	C	A	2	2,2	11,5	75,16	-2.413107326687249,-1.6369565135518673	2.643435840273787,1.0322204583989643	0.9999597203197129,1.0	3.1302594928103026e-06,0.058058444876175945	-2.41311	2.34796	0.99996	6.89063e-06	1	0.000979815	alt	2.34796	6.89063e-06	0.000979815	-21	revcomp	-21	revcomp	0.004339	0.0133274	-1.61896	No Hit	ZNF865	chipseq
chr17	15846795	15846796	2	rs529919	61	T	C	2	2,2	50,21	11,8	2.036679885548339,1.07105894974966	-1.8289089150414357,-1.1925348272875658	0.001362456971764598,0.07731115965110956	0.9886190965025486,0.8007361286769442	1.76677	-1.22371	0.000933961	0.986392	0.0203432	1	ref	1.76677	0.000933961	0.0203432	-21	direct	-23	direct	0.004339	0.00859098	-0.98546	No Hit	ZNF865	chipseq
chr17	20659838	20659839	2	rs613609	53	A	G	2	2,2	9,12	44,41	-2.009223980418775,-1.497375375523455	2.0516788596611835,1.690735987075727	0.9916994362743364,0.9335224140796364	0.0011154086780904345,0.011029181439792604	-1.55269	1.90778	0.996286	0.000153615	1	0.00945708	alt	1.90778	0.000153615	0.00945708	-25	revcomp	-25	revcomp	0.0389859	0.0277067	0.492719	No Hit	ZNF865	chipseq
chr17	20954444	20954445	2	rs11869959	63	T	C	2	2,2	52,9	11,6	2.0932634139147064,0.08097896020053508	-1.8710902580014954,-0.8227902582549578	0.0008971659116276394,0.31882192409973087	0.9922782466620972,0.7976107590782578	1.81134	-0.857534	0.00277223	0.989956	0.0435219	1	ref	1.81134	0.00277223	0.0435219	-24	revcomp	-24	revcomp	0.0771895	0.0700134	0.140774	No Hit	ZNF865	chipseq
chr17	21359548	21359549	2	rs62050783	173	G	A	2	2,2	79,130	24,43	1.9192099718372848,1.8755613252519332	-1.3177438894495923,-1.2010031598494786	0.0035230322397393414,0.0016445769755325575	0.9602200471875627,0.9661089645092856	1.89601	-1.26413	8.45733e-05	0.992198	0.0032798	1	ref	1.89601	8.45733e-05	0.0032798	-4	revcomp	-4	revcomp	0.00478373	0.00134539	1.83011	No Hit	ZNF865	chipseq
chr17	31149290	31149291	2	rs56158073	51	T	C	2	2,2	37,42	14,8	1.3762613538377564,2.07105894974966	-1.075372708927762,-2.0716355771117057	0.046794762959301184,0.001100118119376728	0.7645609143055829,0.9921768025979307	1.85561	-1.10369	0.000503105	0.988105	0.0129935	1	ref	1.85561	0.000503105	0.0129935	-12	direct	-12	direct	7.3275e-12	3.3572e-12	1.12606	Discordant	ZNF865	chipseq
chr17	31226466	31226467	2	rs2285892	112	G	A	2	2,2	22,17	90,39	-1.6850070523004694,-0.9242963294635098	2.245373965311077,1.2911775139381843	0.9974585827549114,0.6752597578741999	0.0002187016345474903,0.06874744407820634	-0.929194	2.01533	0.993226	0.000188932	1	0.0106751	alt	2.01533	0.000188932	0.0106751	-8	direct	-8	direct	0.0120883	0.00455595	1.40779	No Hit	ZNF865	chipseq
chr17	32991389	32991390	2	rs11080201	40	A	G	1	2	34	6	1.998516800008562	-2.1939829324965805	0.0017914972246503836	0.9940010308982722	1.99852	-2.19398	0.0017915	0.994001	0.0320732	1	ref	1.99852	0.0017915	0.0320732	-3	direct	-3	direct	3.46455e-05	3.2996e-05	0.0703768	Weak Discordant	ZNF865	chipseq
chr17	32991473	32991474	2	rs1859078	67	A	C	2	2,2	47,55	12,12	1.8710032942834234,2.0977741561304457	-1.6270892382578488,-1.8168383404673838	0.004107770731622094,0.0008489055905127929	0.9685328908555991,0.9921284697914781	1.99861	-1.66469	5.71707e-05	0.998159	0.00239749	1	ref	1.99861	5.71707e-05	0.00239749	-19	direct	-19	direct	0.0196906	0.0635039	-1.68934	No Hit	ZNF865	chipseq
chr17	33282232	33282233	2	rs1553041	47	C	T	1	2	39	8	1.964143745833148	-1.954334601296421	0.0021896591978188334	0.9852465995946612	1.96414	-1.95433	0.00218966	0.985247	0.0368548	1	ref	1.96414	0.00218966	0.0368548	-23	direct	-23	direct	0.015428	0.015428	0	No Hit	ZNF865	chipseq
chr17	34248193	34248194	2	rs56389898	46	A	T	2	2,2	39,27	7,6	2.0759801452971223,1.6659414609216912	-2.1469796792388167,-1.9091229712218398	0.0010941654274849127,0.009475374384436379	0.9932476503490799,0.9782400840036392	1.90952	-1.96513	0.000133986	0.998821	0.00463686	1	ref	1.90952	0.000133986	0.00463686	-8	direct	-8	revcomp	0.0700134	0.0497573	0.492722	No Hit	ZNF865	chipseq
chr17	34413945	34413946	2	rs150513	43	G	C	1	2	38	5	2.269983049806602	-2.6042117630759694	0.00023565804385166964	1.0	2.26998	-2.60421	0.000235658	1	0.00721615	1	ref	2.26998	0.000235658	0.00721615	0	revcomp	0	revcomp	0.0011622	0.00374816	-1.68932	No Hit	ZNF865	chipseq
chr17	34413968	34413969	2	rs150514	40	G	A	1	2	35	5	2.151338553307983	-2.4964330341068517	0.0005429501783670196	1.0	2.15134	-2.49643	0.00054295	1	0.0136163	1	ref	2.15134	0.00054295	0.0136163	-23	revcomp	-23	revcomp	0.0011622	0.00180295	-0.6335	No Hit	ZNF865	chipseq
chr17	34730333	34730334	2	rs887084	133	G	T	2	2,2	95,127	27,6	2.0413858544981114,3.8997386455303884	-1.4052558030443718,-4.007492946903664	0.000858971156526408,7.944142745024608e-16	0.9845397909488528,0.9999999999999506	3.58609	-1.40526	2.98873e-11	1	2.05409e-08	1	ref	3.58609	2.98873e-11	2.05409e-08	-1	direct	-1	direct	0.00028235	0.00163532	-2.53402	Concordant	ZNF865	chipseq
chr17	35357087	35357088	2	rs7212322	136	A	G	2	2,2	29,15	107,79	-1.5448228228248881,-2.0349998966024216	2.173355365023186,2.4278489301198443	0.9961417901984658,0.9996275961533855	0.000235167163418293,3.140528674748991e-05	-1.5879	2.31428	0.999971	8.11099e-07	1	0.000204778	alt	2.31428	8.11099e-07	0.000204778	-5	revcomp	-5	revcomp	0.103442	0.0700134	0.563117	No Hit	ZNF865	chipseq
chr17	35357164	35357165	2	rs7216624	112	T	A	2	2,2	11,7	101,91	-2.857094760168641,-3.3528955070935225	3.0728286325297014,3.314596446746754	0.9999999463473371,0.9999999946518658	3.0926853797934485e-09,3.19352545647698e-10	-2.90204	3.20033	1	3.36625e-11	1	4.6271e-08	alt	3.20033	3.36625e-11	4.6271e-08	-24	revcomp	-20	revcomp	3.3572e-12	4.0423e-11	-3.58984	Discordant	ZNF865	chipseq
chr17	37081178	37081179	2	rs7224522	70	G	C	1	2	9	61	-2.4256495462157934	2.522984578586773	0.9998120442217647	1.7650311645236065e-05	-2.42565	2.52298	0.999812	1.76503e-05	1	0.00196714	alt	2.52298	1.76503e-05	0.00196714	-20	direct	-20	direct	0.00413235	0.000749158	2.46362	Concordant	ZNF865	chipseq
chr17	38914483	38914484	2	rs525767	38	A	G	2	2,2	9,6	29,30	-1.44339856612309,-2.0688876925661166	1.450228236151458,1.8311196765888584	0.8900431136941608,0.9882953065086933	0.025296250626108564,0.004129371112167122	-1.50082	1.67833	0.992154	0.000888253	1	0.0318455	alt	1.67833	0.000888253	0.0318455	-13	revcomp	-9	revcomp	0.00393557	0.00100394	1.97089	No Hit	ZNF865	chipseq
chr17	39995706	39995707	2	rs8070444	42	A	G	2	2,2	6,5	36,23	-2.2963879867556862,-2.002645631745026	2.094154082422652,1.5557824144559773	0.9966402992096124,1.0	0.0009206129624603119,0.011216730679191022	-2.29639	1.88359	0.99664	0.000133731	1	0.00855533	alt	1.88359	0.000133731	0.00855533	-5	revcomp	-5	revcomp	2.0643e-07	4.54875e-08	2.18212	Concordant	ZNF865	chipseq
chr17	46185583	46185584	2	rs2732588	87	G	A	2	2,2	68,35	19,6	1.9554671108719486,2.0403369757031893	-1.4537176133780347,-2.233398628273058	0.002984868098125855,0.0013968285008823871	0.9721923890990708,0.9949779027862116	2.0005	-1.57183	6.554e-05	0.998866	0.00264073	1	ref	2.0005	6.554e-05	0.00264073	-18	direct	-18	direct	0.0217088	0.0217088	0	No Hit	ZNF865	chipseq
chr17	47300210	47300211	2	rs12603582	49	G	T	1	2	42	7	2.1828953492136343	-2.2642806550541015	0.0005234870281515399	0.9965905475394131	2.1829	-2.26428	0.000523487	0.996591	0.0132979	1	ref	2.1829	0.000523487	0.0132979	-22	direct	-6	revcomp	0.0735139	0.0263873	1.47818	No Hit	ZNF865	chipseq
chr17	49120576	49120577	2	rs12451571	59	C	A	2	2,2	52,43	7,9	2.4910176445759653,1.9999503601888664	-2.5231669545811886,-1.9312407370021756	3.9477744197049994e-05,0.0017514148236888805	0.9996717786483904,0.9873322030082426	2.30196	-1.9461	3.42665e-06	0.999934	0.000270007	1	ref	2.30196	3.42665e-06	0.000270007	-21	revcomp	-25	revcomp	0.0305467	0.0178599	0.774294	No Hit	ZNF865	chipseq
chr17	49255444	49255445	2	rs850521	131	G	A	2	2,2	35,27	96,84	-1.1103383009408656,-1.2849112187230878	1.7666013717269422,1.8982319508357648	0.9096876536574903,0.9592482989341254	0.007320323562415954,0.003610605634958721	-1.16364	1.83683	0.98142	0.000283256	1	0.0140729	alt	1.83683	0.000283256	0.0140729	-17	direct	-23	direct	1.87237e-07	1.98464e-08	3.23791	Concordant	ZNF865	chipseq
chr17	49465380	49465381	2	rs2165706	50	T	G	2	2,2	43,34	7,7	2.2168426811369715,1.8780407676852127	-2.2938108163868836,-1.9715905111601324	0.00040768510500162775,0.0035664756741785085	0.9972822803845868,0.98321483090903	2.07478	-2.01622	2.95272e-05	0.999555	0.0014438	1	ref	2.07478	2.95272e-05	0.0014438	-1	revcomp	-1	revcomp	0.00323784	0.000559032	2.53403	Discordant	ZNF865	chipseq
chr17	50941038	50941039	2	rs7342829	49	A	G	1	2	42	7	2.1828953492136343	-2.2642806550541015	0.0005234870281515399	0.9965905475394131	2.1829	-2.26428	0.000523487	0.996591	0.0132979	1	ref	2.1829	0.000523487	0.0132979	-13	revcomp	-13	revcomp	0.00171709	0.00148328	0.211175	No Hit	ZNF865	chipseq
chr17	58369072	58369073	2	rs2632514	202	A	G	2	2,2	55,47	138,155	-0.9945150933469549,-1.3902714165297194	1.7067236155896293,2.0640726662952327	0.8681454345114215,0.9957885969188212	0.008971752960319723,0.00016710894234094552	-1.00599	1.93847	0.996046	3.03258e-05	1	0.00295402	alt	1.93847	3.03258e-05	0.00295402	-1	direct	-1	direct	1.1021e-13	1.98652e-14	2.47194	Concordant	ZNF865	chipseq
chr17	61805024	61805025	2	rs11653175	77	G	A	2	2,2	10,8	45,69	-1.893475107697523,-2.759264478989416	1.9906575208976367,2.80557450086468	0.9872644678517677,0.99999093228597	0.001673171493268903,7.484301656749731e-07	-1.89409	2.55142	0.999995	2.79975e-07	1	0.000105941	alt	2.55142	2.79975e-07	0.000105941	-21	revcomp	-21	revcomp	0.00859098	0.0305467	-1.83012	No Hit	ZNF865	chipseq
chr17	67703138	67703139	2	rs72839436	69	C	T	2	2,2	12,6	57,57	-1.9164909911242312,-2.916490991124231	2.1660739966223845,2.757119095145081	0.9957159420617036,0.9999821873334827	0.0004876539713646873,2.74991857774474e-06	-1.92062	2.5365	0.999996	2.91163e-07	1	0.000105941	alt	2.5365	2.91163e-07	0.000105941	-22	direct	-22	direct	0.00947148	0.0336776	-1.83013	No Hit	ZNF865	chipseq
chr17	71168329	71168330	2	rs4793533	133	T	C	1	2	107	26	2.257408199340043	-1.6323321026171076	9.040783929350873e-05	0.9981359807057363	2.25741	-1.63233	9.04078e-05	0.998136	0.00344134	1	ref	2.25741	9.04078e-05	0.00344134	-24	revcomp	-24	revcomp	3.19715e-12	9.90689e-13	1.69028	Discordant	ZNF865	chipseq
chr17	71287154	71287155	2	rs9899428	76	G	A	2	2,2	45,62	15,14	1.592073059999524,2.121004298595681	-1.2462405279199364,-1.7617144388129575	0.02080394388913543,0.0007257295761989955	0.8705173444516586,0.9928521542159532	1.93648	-1.2716	0.000182187	0.993944	0.00582946	1	ref	1.93648	0.000182187	0.00582946	-20	direct	-19	direct	0.0336776	0.0320739	0.0703888	No Hit	ZNF865	chipseq
chr17	72617349	72617350	2	rs55921546	55	C	T	2	2,2	9,13	46,22	-2.06528131236902,-0.5857552434837277	2.115809197080899,0.7183210065313781	0.9944905300574882,0.49067999019495157	0.0007043979122511602,0.19223512111293298	-0.597148	1.85709	0.976244	0.00128542	1	0.0410902	alt	1.85709	0.00128542	0.0410902	-14	revcomp	-14	revcomp	1.55501e-08	9.09183e-09	0.774285	Weak Concordant	ZNF865	chipseq
chr17	77385020	77385021	2	rs67129266	102	A	G	2	2,2	83,39	19,9	2.243043700968534,1.8590878243490172	-1.717958194250917,-1.7844095998541087	0.00023123501664143537,0.004127765613743256	0.9969773341510401,0.9723692483110605	2.09098	-1.77793	2.16425e-05	0.999261	0.0011297	1	ref	2.09098	2.16425e-05	0.0011297	-15	direct	-24	revcomp	0.0473879	0.0353615	0.42234	No Hit	ZNF865	chipseq
chr17	79383024	79383025	2	rs7208287	58	C	T	2	2,2	44,30	14,7	1.6262396068461036,1.6974685220433923	-1.3233683662028137,-1.7954391511123	0.017150854723048666,0.008741656619769025	0.8932371639965927,0.9650777871521952	1.66458	-1.43641	0.00119617	0.981043	0.0241794	1	ref	1.66458	0.00119617	0.0241794	0	direct	0	direct	9.92941e-08	2.76633e-07	-1.47819	Concordant	ZNF865	chipseq
chr17	82573766	82573767	2	rs4789798	95	C	G	2	2,2	69,24	26,5	1.6244656697170647,1.6070180370841727	-1.0215661363395059,-2.0300744550745313	0.021280129270038018,0.009659185632565709	0.8209084169926594,1.0	1.61493	-1.02157	0.00156343	0.820908	0.0290845	1	ref	1.61493	0.00156343	0.0290845	-11	revcomp	-11	revcomp	0.00374816	0.000647153	2.534	Discordant	ZNF865	chipseq
chr19	599686	599687	1	rs11085136	44	G	C	2	1,1	32,15	12,8	1.501820101015304,0.7838431118740776	-1.1987745136232837,-0.7272305653798652	0.0009766114625765446,0.06820425742385736	0.9874369610641,0.8643011604956821	1.30134	-0.764848	0.00063363	0.989861	0.0154304	1	ref	1.30134	0.00063363	0.0154304	-5	revcomp	-5	revcomp	0.0548573	0.138622	-1.3374	No Hit	ZNF865	chipseq
chr19	2381269	2381270	2	rs4807250	63	A	G	2	2,2	11,20	51,43	-1.8926221286357334,-0.8248783928891585	2.087042491749402,1.2829679082551424	0.9925377118350127,0.6157317545752223	0.0008784321860766361,0.08135311732066107	-0.84112	1.87572	0.979773	0.000679392	1	0.0264401	alt	1.87572	0.000679392	0.0264401	-1	direct	-24	revcomp	0.0604801	0.0336776	0.844673	No Hit	ZNF865	chipseq
chr19	2381517	2381518	2	rs10423793	36	C	T	2	2,2	5,7	29,29	-2.29139547267804,-1.805968645507798	1.8902014535265361,1.6647828016756296	1.0,0.9640299058045927	0.0023906687401862112,0.009525778047587037	-1.80597	1.79207	0.96403	0.000251357	1	0.0130883	alt	1.79207	0.000251357	0.0130883	-2	revcomp	-2	revcomp	0.00253691	0.000417159	2.60441	Concordant	ZNF865	chipseq
chr19	2482789	2482790	2	rs56909555	190	C	T	2	2,2	71,160	15,30	2.2499670831745315,2.66807790160009	-1.854291587518718,-2.0257640408849307	0.0002167349823921875,3.197306284749633e-08	0.9974112193587011,0.9999984672670872	2.53079	-1.85439	1.7453e-08	0.999999	3.92565e-06	1	ref	2.53079	1.7453e-08	3.92565e-06	-4	direct	-4	direct	2.04157e-11	5.58154e-09	-8.09484	Concordant	ZNF865	chipseq
chr19	3156641	3156642	2	rs10423134	195	G	A	2	2,2	109,141	50,54	1.4377786220438944,1.7069825397558276	-0.7205330126138545,-0.9928453033751632	0.047582153932672934,0.007275696541522681	0.5831373186911136,0.8775471151416079	1.6041	-0.773627	0.00246975	0.825898	0.0401276	1	ref	1.6041	0.00246975	0.0401276	-9	direct	-9	direct	0.000101347	0.000106414	-0.0703853	Weak Concordant	ZNF865	chipseq
chr19	5187109	5187110	2	rs56677473	76	A	G	2	2,2	64,25	12,5	2.3164144426057858,1.665911726137741	-2.0322024434430785,-2.079746759572942	0.0001237366122393289,0.007540568282398645	0.9985214225143046,1.0	2.08744	-2.0322	2.13369e-05	0.998521	0.00111847	1	ref	2.08744	2.13369e-05	0.00111847	-6	revcomp	-2	revcomp	0.00553776	0.00641069	-0.211176	No Hit	ZNF865	chipseq
chr19	9950333	9950334	2	rs34656601	37	G	T	1	2	5	32	-2.4073394169386506	2.0322204583989643	1.0	0.0010638226891182797	-2.40734	2.03222	1	0.00106382	1	0.0357624	alt	2.03222	0.00106382	0.0357624	-7	direct	-11	revcomp	0.0227943	0.0576002	-1.3374	No Hit	ZNF865	chipseq
chr19	9967254	9967255	2	rs3786698	86	C	G	2	2,2	77,37	9,7	2.8404721461816695,2.0000312920638237	-2.6955518413143444,-2.075372708927762	3.6281421160913314e-07,0.0017684344229769214	0.9999935588948435,0.9899991971625351	2.58883	-2.07577	1.90616e-07	0.999997	2.5577e-05	1	ref	2.58883	1.90616e-07	2.5577e-05	-23	revcomp	-19	revcomp	0.00374816	0.00253691	0.56311	No Hit	ZNF865	chipseq
chr19	14591806	14591807	2	rs13345342	71	C	T	2	2,2	22,8	49,37	-0.8463064945832679,-1.9184311616135297	1.3682307130966107,1.906503409715461	0.6522939829495644,0.9824560033899373	0.06526223962949709,0.002842006212944646	-0.888954	1.73553	0.96489	0.00148244	1	0.0445695	alt	1.73553	0.00148244	0.0445695	-16	direct	-12	direct	0.0139937	0.0178599	-0.351941	No Hit	ZNF865	chipseq
chr19	18021294	18021295	2	rs67280744	59	A	C	2	2,2	50,38	9,18	2.217541795261493,1.1795802527877717	-2.118415532236421,-0.7562148565210194	0.00035781098361486465,0.09941196634223266	0.996895847420207,0.570255239492025	1.98364	-0.763713	0.000389202	0.988432	0.0106996	1	ref	1.98364	0.000389202	0.0106996	-23	direct	-23	direct	1.22997e-09	8.1691e-08	-6.05349	Concordant	ZNF865	chipseq
chr19	28877084	28877085	4	rs12461309	77	G	T	2	4,4	10,5	67,48	-2.471820083207185,-3.028315362288326	1.781242907664459,2.1970713350170716	0.9441011242709254,1.0	0.010336085874886098,0.0016352713481745382	-2.47182	2.02405	0.944101	0.000197844	1	0.0110249	alt	2.02405	0.000197844	0.0110249	-23	revcomp	-23	revcomp	0.0389859	0.0473879	-0.281566	No Hit	ZNF865	chipseq
chr19	33269432	33269433	5	rs889109	178	T	G	2	5,5	18,9	160,130	-5.473931188332104,-6.174370906400119	0.8852974657634451,1.8236985917231632	1.0,1.0	0.015476017242371062,0.0002786802472145071	-5.82415	1.50706	1	6.78671e-05	1	0.00518261	alt	1.50706	6.78671e-05	0.00518261	-20	direct	-1	revcomp	0.0133274	0.00994504	0.422342	No Hit	ZNF865	chipseq
chr19	35392713	35392714	4	rs58653629	61	G	A	2	4,4	6,8	55,40	-2.9485806457086152,-2.194946758041194	2.2378636514165327,1.369520840562041	0.9905088016027768,0.7957583723219893	0.0012950561895041556,0.05260809541827446	-2.22514	1.97133	0.98798	0.000636934	1	0.0255	alt	1.97133	0.000636934	0.0255	-22	direct	-22	direct	0.0336776	0.0336776	0	No Hit	ZNF865	chipseq
chr19	35392833	35392834	4	rs60954665	171	G	T	2	4,4	10,23	102,148	-3.050436865512269,-2.3842422491889153	2.387579059178182,1.7149183822667249	0.9988488374880738,0.9784792603891951	0.00016906716974139245,0.006532276533201633	-2.41774	2.14085	0.999729	2.41353e-05	1	0.00250906	alt	2.14085	2.41353e-05	0.00250906	-20	revcomp	-12	revcomp	3.70715e-07	1.26728e-07	1.54857	Concordant	ZNF865	chipseq
chr19	41756660	41756661	2	rs1805223	60	G	A	1	2	50	10	2.123330185479401	-1.9664124387913708	0.0007204792890647302	0.9938039778872345	2.12333	-1.96641	0.000720479	0.993804	0.0171076	1	ref	2.12333	0.000720479	0.0171076	-24	direct	-24	direct	0.0336776	0.0336776	0	No Hit	ZNF865	chipseq
chr19	43268236	43268237	3	rs4803592	99	C	T	2	3,3	76,88	23,11	1.7810965964279122,2.5766371124348573	-1.6021566401125504,-2.8720195687115107	0.06398882367697796,0.00014813929588676283	0.5897629062520685,0.9983737513209512	2.38756	-1.60606	0.000130445	0.993652	0.00454574	1	ref	2.38756	0.000130445	0.00454574	0	direct	0	direct	0.00413235	0.00641069	-0.633517	No Hit	ZNF865	chipseq
chr19	44620212	44620213	1	rs1727719	34	G	A	2	1,1	7,5	27,7	-1.758237547821682,-0.7022878733354077	1.7415942977913774,-0.034389478648284566	0.9977675655509055,1.0	0.00020437981980052136,0.49294078818219905	-1.75824	1.60509	0.997768	0.00148081	1	0.0445695	alt	1.60509	0.00148081	0.0445695	0	direct	0	direct	0.015428	0.00455595	1.75973	No Hit	ZNF865	chipseq
chr19	46139956	46139957	1	rs12982553	23	T	C	2	1,1	15,17	6,6	0.98267849324042,1.1632507388822404	-1.1422680646587091,-1.2960818557413027	0.025814044178455404,0.010620902185496797	0.9657820235759014,0.9793700743916364	1.08274	-1.19987	0.00199896	0.995517	0.0346347	1	ref	1.08274	0.00199896	0.0346347	-24	direct	-24	direct	5.58154e-09	1.67969e-11	8.37633	Discordant	ZNF865	chipseq
chr19	48908843	48908844	1	rs73063526	158	C	A	2	1,1	87,77	71,39	0.43387557400085264,1.1490215717442318	-0.12437703728909355,-0.8098498836686971	0.048245881833692855,0.00011438167933354995	0.6781723004471728,0.9944735506718176	0.969964	-0.134021	8.42899e-05	0.987277	0.00327909	1	ref	0.969964	8.42899e-05	0.00327909	-14	revcomp	-6	direct	0.0429821	0.0604801	-0.492726	No Hit	ZNF865	chipseq
chr19	50260631	50260632	1	rs12981413	120	C	T	2	1,1	81,97	30,23	1.6230382676845627,2.2653964566293974	-1.262676169606717,-1.907334239209507	3.6445111360627233e-07,3.5531941203426174e-12	0.9999161084861018,0.9999999881398208	2.03419	-1.26277	3.67582e-11	1	2.27368e-08	1	ref	2.03419	3.67582e-11	2.27368e-08	-14	direct	-21	direct	0.0187529	0.0473879	-1.3374	No Hit	ZNF865	chipseq
chr19	50298436	50298437	1	rs11673285	31	G	A	2	1,1	23,19	8,5	1.400514472322572,1.3996214884148945	-1.3017030694844829,-1.7063566388956501	0.0030425161805847554,0.0022240211288217984	0.981006478383299,1.0	1.40006	-1.3017	9.54428e-05	0.981006	0.00354571	1	ref	1.40006	9.54428e-05	0.00354571	-4	direct	-4	direct	0.00198774	0.00241611	-0.281562	No Hit	ZNF865	chipseq
chr19	55024146	55024147	2	rs11672026	59	A	G	2	2,2	39,48	18,11	1.2170549582064352,1.9777861964947707	-0.7844095998541087,-1.7738617543060364	0.09054877651829953,0.0020512869764138836	0.5899379336333461,0.9834852568991291	1.76511	-0.814676	0.00151762	0.959028	0.0284031	1	ref	1.76511	0.00151762	0.0284031	-2	direct	-2	direct	0.0576002	0.0497573	0.211165	No Hit	ZNF865	chipseq
chr19	55785466	55785467	1	rs17708567	34	A	C	2	1,1	7,8	19,26	-1.2542613503608355,-1.5100516211474693	1.2346343090714944,1.5916884619211342	0.9734446069498341,0.9933170798351143	0.0079985671322364,0.0007436113966791702	-1.30528	1.44841	0.998614	8.65562e-05	1	0.00608401	alt	1.44841	8.65562e-05	0.00608401	-13	revcomp	-17	revcomp	0.00779221	0.015428	-0.98545	No Hit	ZNF865	chipseq
chr20	758807	758808	2	rs4815945	46	G	A	1	2	40	6	2.2329820536455856	-2.4120877028806103	0.0003887584211412796	0.9982182395687846	2.23298	-2.41209	0.000388758	0.998218	0.0106996	1	ref	2.23298	0.000388758	0.0106996	-17	direct	-17	direct	0.0133274	0.0120883	0.140777	No Hit	ZNF865	chipseq
chr20	1298691	1298692	2	rs2317645	82	G	C	2	2,2	68,35	14,5	2.2542708294591454,2.151338553307983	-1.8942902047640158,-2.4964330341068517	0.0002182954271859637,0.0005429501783670196	0.9975010848694942,1.0	2.20575	-1.89429	4.92959e-06	0.997501	0.000356632	1	ref	2.20575	4.92959e-06	0.000356632	-4	revcomp	-4	revcomp	0.0336776	0.00947148	1.83013	No Hit	ZNF865	chipseq
chr20	2162615	2162616	2	rs6137178	66	A	G	2	2,2	55,56	11,5	2.1741834092982746,2.8294104584206203	-1.9423692225512426,-3.1059098812463373	0.0004721356490648176,1.1577275712270532e-06	0.99570257020317,1.0	2.59413	-1.94237	1.73934e-07	0.995703	2.41769e-05	1	ref	2.59413	1.73934e-07	2.41769e-05	-23	revcomp	-23	revcomp	0.00279695	0.00189309	0.563113	No Hit	ZNF865	chipseq
chr20	8457578	8457579	1	rs170549	25	G	A	1	1	20	5	1.473622069858672	-1.773669638707696	0.0013379810019031985	1.0	1.47362	-1.77367	0.00133798	1	0.0260254	1	ref	1.47362	0.00133798	0.0260254	-24	direct	-24	direct	0.138622	0.138622	0	No Hit	ZNF865	chipseq
chr20	10900748	10900749	1	rs6032982	85	T	C	2	1,1	41,22	44,49	0.0600931343156903,-0.998884993888657	0.30209860605266314,1.3749214026905578	0.42944173266098085,0.992529712217069	0.19794958131191892,0.0003225635710102545	0.0507816	1.19502	0.963548	0.000692171	1	0.026805	alt	1.19502	0.000692171	0.026805	-2	direct	-22	direct	4.73136e-07	4.12596e-08	3.51945	Concordant	ZNF865	chipseq
chr20	14138864	14138865	1	rs6079315	31	A	G	1	1	23	8	1.400514472322572	-1.3017030694844829	0.0030425161805847554	0.981006478383299	1.40051	-1.3017	0.00304252	0.981006	0.0460004	1	ref	1.40051	0.00304252	0.0460004	-16	direct	-24	revcomp	0.0604801	0.0353615	0.774284	No Hit	ZNF865	chipseq
chr20	14138882	14138883	1	rs6074692	31	C	A	1	1	23	8	1.400514472322572	-1.3017030694844829	0.0030425161805847554	0.981006478383299	1.40051	-1.3017	0.00304252	0.981006	0.0460004	1	ref	1.40051	0.00304252	0.0460004	-22	direct	-15	direct	0.132021	0.185767	-0.492729	No Hit	ZNF865	chipseq
chr20	15605337	15605338	1	rs397145	40	A	G	2	1,1	24,18	16,6	0.755126495736623,1.2457128990742135	-0.36140469838358324,-1.3649763222619455	0.0666841523292349,0.006725557126492585	0.7464514463601316,0.9839053008286378	1.07341	-0.414162	0.00311899	0.976877	0.0467698	1	ref	1.07341	0.00311899	0.0467698	-25	revcomp	-25	revcomp	0.0389859	0.0277067	0.492719	No Hit	ZNF865	chipseq
chr20	15713994	15713995	1	rs6043477	30	A	G	2	1,1	11,7	19,21	-0.6021846537811424,-1.3998224778543356	0.8627803455674905,1.3790242184066699	0.8352902612973614,0.9853615340267607	0.052235385608015765,0.003327587806657548	-0.662591	1.203	0.986143	0.0013886	1	0.0437039	alt	1.203	0.0013886	0.0437039	-7	direct	-7	direct	3.3572e-12	6.70931e-13	2.32302	Concordant	ZNF865	chipseq
chr20	33049023	33049024	2	rs2424933	32	A	G	2	2,2	27,14	5,5	1.7769430385264848,0.8294104584206208	-2.1721573770556337,-1.490486529622808	0.004552234549467499,0.09302366330021794	1.0,1.0	1.48722	-1.83132	0.00303913	1	0.0460004	1	ref	1.48722	0.00303913	0.0460004	-12	revcomp	-12	revcomp	0.0133274	0.0178599	-0.422331	No Hit	ZNF865	chipseq
chr20	34603947	34603948	2	rs6142201	101	A	T	2	2,2	11,14	90,41	-2.6850070523004694,-1.2749829541870068	2.9064702461075815,1.5451373801079136	0.9999990324024395,0.8670382163472704	6.263363583226181e-08,0.02450927762250087	-1.27499	2.6577	0.999994	3.19617e-07	1	0.000112971	alt	2.6577	3.19617e-07	0.000112971	-19	direct	-8	revcomp	0.0109645	0.00859098	0.351939	No Hit	ZNF865	chipseq
chr20	47914355	47914356	2	rs6063176	81	C	T	2	2,2	70,54	11,13	2.522106712718581,1.994619198206014	-2.2822084249244723,-1.6780808306247779	1.5042609709994958e-05,0.0019867208548701803	0.9997975526293704,0.9839815702503057	2.3327	-1.68556	1.97048e-06	0.999945	0.000176644	1	ref	2.3327	1.97048e-06	0.000176644	-19	revcomp	-19	revcomp	0.0290921	0.0104423	1.47819	No Hit	ZNF865	chipseq
chr20	48164499	48164500	2	rs827936	98	G	A	2	2,2	79,49	19,17	2.1717850177987126,1.5974001874677892	-1.6547788767271632,-1.1719115441154173	0.0004743490088376954,0.022509587208189633	0.9944150482470934,0.8549450384468077	1.98143	-1.18857	0.000138516	0.994504	0.00477221	1	ref	1.98143	0.000138516	0.00477221	-15	revcomp	-15	revcomp	0.00171709	0.00818183	-2.25246	No Hit	ZNF865	chipseq
chr20	50162575	50162576	2	rs13040412	65	A	T	2	2,2	56,23	9,5	2.3810405275443722,1.5456174924200297	-2.2579129746913873,-1.984757426142036	8.498536937752664e-05,0.012331592345166663	0.9991739503574971,1.0	2.11433	-2.25791	2.33202e-05	0.999174	0.00120709	1	ref	2.11433	2.33202e-05	0.00120709	-9	revcomp	-9	revcomp	0.0126927	0.0126927	0	No Hit	ZNF865	chipseq
chr20	51901512	51901513	2	rs6123095	65	T	A	2	2,2	7,12	58,36	-2.7167249189031586,-1.2963879867556862	2.6647828016756296,1.5031089838999554	0.9999459165052685,0.8655746041559278	5.8751489739060664e-06,0.025528725710211878	-1.29692	2.3936	0.999887	5.89373e-06	1	0.000868152	alt	2.3936	5.89373e-06	0.000868152	-14	revcomp	-14	revcomp	0.0217088	0.0666794	-1.61896	No Hit	ZNF865	chipseq
chr20	51901667	51901668	2	rs73616882	79	T	C	1	2	5	74	-3.532441847413853	3.2416738240279144	1.0	2.8772423921858785e-09	-3.53244	3.24167	1	2.87724e-09	1	2.09379e-06	alt	3.24167	2.87724e-09	2.09379e-06	-10	revcomp	-16	direct	0.0666794	0.0277067	1.26701	No Hit	ZNF865	chipseq
chr20	51979181	51979182	2	rs59941727	50	G	A	1	2	42	8	2.07105894974966	-2.0716355771117057	0.001100118119376728	0.9921768025979307	2.07106	-2.07164	0.00110012	0.992177	0.0229329	1	ref	2.07106	0.00110012	0.0229329	-17	revcomp	-17	revcomp	0.00308366	0.0133274	-2.11168	No Hit	ZNF865	chipseq
chr20	56805449	56805450	2	rs57149593	280	G	A	2	2,2	32,74	52,206	-0.3797683422206033,-1.1520854808715955	1.0038703850748902,1.8737458398449665	0.3357616782859247,0.9769801182302638	0.1659692734775279,0.0006555817492489653	-0.395905	1.70256	0.891191	0.00104298	1	0.0353497	alt	1.70256	0.00104298	0.0353497	-3	direct	-3	direct	9.45655e-08	1.04261e-07	-0.140811	Weak Discordant	ZNF865	chipseq
chr20	58729572	58729573	2	rs6026479	56	A	G	1	2	8	48	-2.287412598477496	2.282012544807667	0.9983702488384064	0.00020413528851816296	-2.28741	2.28201	0.99837	0.000204135	1	0.0112606	alt	2.28201	0.000204135	0.0112606	-1	direct	-1	direct	0.0139937	0.0120883	0.211166	No Hit	ZNF865	chipseq
chr20	58729908	58729909	2	rs6070567	43	C	T	1	2	37	6	2.120507324387173	-2.29776513026421	0.0008430866479734879	0.9965693581950267	2.12051	-2.29777	0.000843087	0.996569	0.0189842	1	ref	2.12051	0.000843087	0.0189842	-9	direct	-9	direct	0.0109645	0.0109645	0	No Hit	ZNF865	chipseq
chr20	59341301	59341302	2	rs6128540	791	A	G	2	2,2	41,217	112,574	-1.1109212158308228,-1.078394013548535	1.7665431070368864,1.7899281730918881	0.9226825190360132,0.9959310045061043	0.00545201929967838,8.533163473350502e-06	-1.10935	1.78271	0.997665	2.63936e-06	1	0.000490071	alt	1.78271	2.63936e-06	0.000490071	-23	revcomp	-21	revcomp	3.3625e-07	1.04261e-07	1.68934	Concordant	ZNF865	chipseq
chr20	59397780	59397781	2	rs7264018	44	C	T	2	2,2	6,7	19,37	-1.5470332296572344,-2.1110762395559255	1.172156594423925,2.016255172177008	0.9339356422357082,0.9918559783116332	0.0483114379800637,0.0014843288340642058	-1.60731	1.74823	0.996365	0.000662062	1	0.0261449	alt	1.74823	0.000662062	0.0261449	0	direct	0	direct	3.88606e-12	4.45656e-11	-3.51955	Discordant	ZNF865	chipseq
chr20	62420531	62420532	2	rs2427327	214	T	A	2	2,2	22,55	72,159	-1.3546200653179055,-1.2014687607038477	1.9234458704237145,1.9110821140958159	0.9630418688755413,0.975821587606188	0.003986305824414254,0.0010848206802448127	-1.29429	1.91661	0.994514	6.74441e-05	1	0.00518231	alt	1.91661	6.74441e-05	0.00518231	-19	direct	-19	direct	1.58714e-05	5.42563e-06	1.54857	Concordant	ZNF865	chipseq
chr20	62692754	62692755	2	rs6010880	89	A	C	2	2,2	18,15	71,48	-1.6236478464959,-1.380522002868977	2.0992890425942665,1.7090306826638972	0.9913111430151497,0.9241019232665145	0.0009057402455403002,0.011445124065172037	-1.40473	1.94729	0.995651	0.000134163	1	0.00855533	alt	1.94729	0.000134163	0.00855533	-4	direct	-4	direct	0.0170094	0.0109645	0.6335	No Hit	ZNF865	chipseq
chr20	62692765	62692766	2	rs2427387	90	T	C	2	2,2	20,14	70,47	-1.457721699281036,-1.4605652569569618	1.9859861704980108,1.7421742271674674	0.9769133403159331,0.9393765185436909	0.002642466833916412,0.009568604423334523	-1.45979	1.8789	0.991881	0.00027357	1	0.0136465	alt	1.8789	0.00027357	0.0136465	-15	direct	-15	direct	0.0170094	0.00673121	1.3374	No Hit	ZNF865	chipseq
chr20	63532458	63532459	2	rs13041839	168	G	T	2	2,2	6,6	99,162	-3.7004533993896436,-4.4248387475705	3.553585701059949,4.264079083864964	0.9999999999129701,1.0	5.592880240294841e-12,2.749947091442888e-21	-3.70045	4.01278	1	1.42134e-14	1	4.39586e-11	alt	4.01278	1.42134e-14	4.39586e-11	-25	revcomp	-25	revcomp	3.70715e-07	5.21625e-07	-0.492703	Weak Discordant	ZNF865	chipseq
chr20	63823838	63823839	2	rs4809366	103	C	A	2	2,2	75,45	28,16	1.6529696099099116,1.5329684878904453	-1.017104336035226,-1.1531311235284551	0.01754609405232294,0.027690126007549276	0.831848174621486,0.8297881636501233	1.59656	-1.08557	0.0032525	0.899248	0.0480725	1	ref	1.59656	0.0032525	0.0480725	-14	revcomp	-14	revcomp	0.00994504	0.0290921	-1.54858	No Hit	ZNF865	chipseq
chr20	64149944	64149945	2	rs6062653	52	G	A	2	2,2	23,42	7,10	1.3141398824918866,1.8717914184834372	-1.499330598971794,-1.7497074822243435	0.03692682061805535,0.0039111272475644745	0.9044119036664188,0.9726821223079054	1.66376	-1.55344	0.00117451	0.985994	0.0238586	1	ref	1.66376	0.00117451	0.0238586	-13	direct	-13	direct	2.04486e-06	9.36778e-07	1.12623	Discordant	ZNF865	chipseq
chr20	64150342	64150343	2	rs3003170	54	A	T	2	2,2	12,11	36,43	-1.2963879867556862,-1.6873748691392239	1.5031089838999554,1.8408819044800047	0.8655746041559278,0.9685393156924988	0.025528725710211878,0.004540069273009108	-1.36727	1.70418	0.978577	0.000968911	1	0.033744	alt	1.70418	0.000968911	0.033744	-1	direct	-21	direct	1.0328e-06	8.83775e-06	-3.09712	Discordant	ZNF865	chipseq
chr20	64153652	64153653	2	rs574832	286	T	C	2	2,2	50,227	21,59	1.4057611838645823,2.2796887310241596	-0.8960231108999723,-1.5573329590683933	0.05604190492664538,7.521142148802324e-07	0.6928944179028306,0.999940419032158	2.13139	-0.89613	2.55958e-06	0.999719	0.000209717	1	ref	2.13139	2.55958e-06	0.000209717	-8	revcomp	-8	revcomp	3.42655e-09	5.06265e-09	-0.563136	Weak Concordant	ZNF865	chipseq
chr21	27079410	27079411	2	rs9647126	56	G	C	2	2,2	45,34	11,6	1.8846767921032894,1.998516800008562	-1.6936995048911578,-2.1939829324965805	0.003724976623992272,0.0017914972246503836	0.9725909098511212,0.9940010308982722	1.94509	-1.78274	9.44326e-05	0.9987	0.00351875	1	ref	1.94509	9.44326e-05	0.00351875	-16	direct	-16	direct	0.0146934	0.00339973	2.11168	No Hit	ZNF865	chipseq
chr21	27958278	27958279	2	rs7280049	69	A	G	2	2,2	10,13	59,28	-2.2249316613793932,-0.8754093624448767	2.3814474739298035,1.0662443099516845	0.9992806634370918,0.6336968956318613	6.704892804861221e-05,0.10407273952270173	-0.877535	2.1308	0.997251	0.000106105	1	0.00717279	alt	2.1308	0.000106105	0.00717279	-4	direct	-4	direct	0.0251307	0.0227943	0.14078	No Hit	ZNF865	chipseq
chr21	31800167	31800168	3	rs62221587	121	G	A	2	3,3	17,19	82,102	-1.6642805987149458,-1.7879852894623305	1.75553841215139,1.9941295467285647	0.9075003277401636,0.9607332321957671	0.01957583471942867,0.005415497055425017	-1.70042	1.89158	0.981602	0.000895823	1	0.0318455	alt	1.89158	0.000895823	0.0318455	0	revcomp	0	revcomp	0.000586983	0.00050706	0.211163	Weak Concordant	ZNF865	chipseq
chr21	33956139	33956140	3	rs7275560	125	G	A	2	3,3	100,36	25,6	2.141032876123111,1.904671846894018	-1.862759270146995,-2.629997632435546	0.018021789114004212,0.007659565823062982	0.8070458596681277,0.9745042957829755	2.01148	-1.94525	0.0011164	0.974622	0.0230952	1	ref	2.01148	0.0011164	0.0230952	-22	revcomp	-22	revcomp	0.0109645	0.0263873	-1.26701	No Hit	ZNF865	chipseq
chr21	35010844	35010845	3	rs2834731	74	T	C	1	3	8	66	-2.4921635101740574	2.268605352324183	0.9959866715112453	0.0008084524109494114	-2.49216	2.26861	0.995987	0.000808452	1	0.0295789	alt	2.26861	0.000808452	0.0295789	-18	direct	-18	direct	0.125734	0.0497573	1.33739	No Hit	ZNF865	chipseq
chr21	37322196	37322197	3	rs9978132	55	C	A	1	3	49	6	2.3494566895669142	-3.008210351802431	0.0007316779674146846	0.9952824679102765	2.34946	-3.00821	0.000731678	0.995282	0.0173402	1	ref	2.34946	0.000731678	0.0173402	-6	direct	-6	direct	0.0429821	0.0548573	-0.351948	No Hit	ZNF865	chipseq
chr21	37879613	37879614	3	rs7276585	46	G	A	2	3,3	40,23	6,7	2.0566749403390685,1.1235370841476664	-2.7623342136868354,-2.008198440384706	0.0038070007476428674,0.09616515872558251	0.9846164222892342,0.8039683134115377	1.78052	-2.05823	0.00269637	0.982873	0.0427652	1	ref	1.78052	0.00269637	0.0427652	0	revcomp	0	revcomp	0.0371294	0.0353615	0.0703837	No Hit	ZNF865	chipseq
chr21	39807285	39807286	3	rs2837232	40	G	A	2	3,3	33,33	5,7	1.912117273032162,1.6443692474491067	-2.8356616133155845,-2.3502347861453425	0.00632406131689514,0.025750356005428847	1.0,0.9139822697088716	1.79979	-2.35023	0.00128837	0.913982	0.0254915	1	ref	1.79979	0.00128837	0.0254915	-21	revcomp	-11	direct	0.0263873	0.0771895	-1.54856	No Hit	ZNF865	chipseq
chr21	42076839	42076840	3	rs469618	134	A	G	2	3,3	115,41	19,19	2.507989727089745,1.020051680763454	-2.4537121256464562,-1.1266111247831656	0.0006249602897454692,0.20717682437861454	0.9920975144223972,0.3507703656195968	2.24634	-1.13659	0.00125761	0.951244	0.0251746	1	ref	2.24634	0.00125761	0.0251746	-17	direct	-17	direct	0.00859098	0.00994504	-0.211154	No Hit	ZNF865	chipseq
chr21	43359799	43359800	2	rs496300	71	C	T	2	2,2	15,12	56,34	-1.5701378141669373,-1.2169548159202153	1.931423104000345,1.4206468237079823	0.9755358093568601,0.8271237186497296	0.0029922316412422344,0.03493042085734412	-1.25772	1.7445	0.977918	0.000895204	1	0.0318455	alt	1.7445	0.000895204	0.0318455	-18	revcomp	-18	revcomp	0.0451312	0.0548573	-0.281557	No Hit	ZNF865	chipseq
chr22	17156987	17156988	2	rs5748916	92	G	A	2	2,2	16,22	52,70	-1.3797683422206033,-1.3202181755311013	1.7670421791898168,1.8828038859263687	0.9358809182704064,0.9533420229253861	0.008689312717641595,0.0053174534739013355	-1.35482	1.82777	0.984544	0.000447422	1	0.0196977	alt	1.82777	0.000447422	0.0196977	-12	direct	-12	direct	0.0666794	0.0353615	0.915062	No Hit	ZNF865	chipseq
chr22	18014033	18014034	2	rs5747443	36	G	C	2	2,2	31,21	5,8	1.9762518467498915,1.07105894974966	-2.3339383083176712,-1.1925348272875658	0.0016034965985377023,0.07731115965110956	1.0,0.8007361286769442	1.71865	-1.19253	0.00106969	0.800736	0.0226717	0.998982	ref	1.71865	0.00106969	0.0226717	-2	direct	-2	direct	0.00859098	0.00818183	0.0703988	No Hit	ZNF865	chipseq
chr22	18014092	18014093	2	rs5747444	43	G	A	2	2,2	35,33	8,8	1.8080245439158658,1.7231356463293528	-1.8183611289942139,-1.7501147910974204	0.005293134752426443,0.008094056058800845	0.9706902569115584,0.9603143321181316	1.76737	-1.77902	0.00042039	0.993123	0.0113304	1	ref	1.76737	0.00042039	0.0113304	-13	direct	-13	direct	0.000296467	0.000173338	0.774288	Weak Discordant	ZNF865	chipseq
chr22	22623511	22623512	2	rs145135754	63	T	G	2	2,2	49,35	14,5	1.7815178323240146,2.151338553307983	-1.4520194633081522,-2.4964330341068517	0.007687958515189426,0.0005429501783670196	0.9448435379176434,1.0	2.00599	-1.45202	6.57942e-05	0.944844	0.00264073	1	ref	2.00599	6.57942e-05	0.00264073	-23	revcomp	-23	revcomp	0.00818183	0.00641069	0.351944	No Hit	ZNF865	chipseq
chr22	25093494	25093495	2	rs12166834	42	A	G	2	2,2	31,36	8,6	1.6329378373577743,2.080978960200535	-1.6558664032050334,-2.275316103342206	0.012227659433033451,0.0010864659042876038	0.9433959258800649,0.9959151040776042	1.90525	-1.69652	0.000163441	0.998229	0.00533491	1	ref	1.90525	0.000163441	0.00533491	-19	revcomp	-19	revcomp	0.0389859	0.0251307	0.6335	No Hit	ZNF865	chipseq
chr22	25947626	25947627	2	rs2072006	81	A	G	2	2,2	54,62	27,15	1.2264177483306318,2.0544162740567242	-0.6236330466024018,-1.662178765262043	0.09852046780058235,0.0012307803359710206	0.4970509054859881,0.9880830701418827	1.84162	-0.641143	0.00107037	0.957635	0.0226717	1	ref	1.84162	0.00107037	0.0226717	-19	direct	-3	revcomp	0.000713487	0.00374816	-2.39322	Concordant	ZNF865	chipseq
chr22	26221820	26221821	2	rs969539	47	G	A	2	2,2	37,40	5,7	2.2315089019919667,2.112506021322236	-2.560799536098004,-2.189695281544162	0.00031186702613867647,0.0008576587374133127	1.0,0.9945731445912679	2.17598	-2.1897	8.66305e-06	0.994573	0.000555288	1	ref	2.17598	8.66305e-06	0.000555288	-25	revcomp	-25	revcomp	0.0146934	0.0217088	-0.563116	No Hit	ZNF865	chipseq
chr22	27635220	27635221	2	rs134001	65	G	T	2	2,2	53,19	12,13	2.0443348971689845,0.48765920948613095	-1.7727170145702216,-0.40155909398448886	0.001275473923268637,0.2507932725929241	0.9886057115184098,0.4288873753018457	1.77679	-0.419872	0.00281203	0.949779	0.0438685	1	ref	1.77679	0.00281203	0.0438685	-3	revcomp	-22	revcomp	0.0139937	0.0389859	-1.47817	No Hit	ZNF865	chipseq
chr22	28887047	28887048	2	rs73388872	79	G	A	1	2	66	13	2.284125815400999	-1.9564508374541298	0.00017761408730171033	0.9980605731988292	2.28413	-1.95645	0.000177614	0.998061	0.00573687	1	ref	2.28413	0.000177614	0.00573687	-18	direct	-18	direct	0.00994504	0.00994504	0	No Hit	ZNF865	chipseq
chr22	28887529	28887530	2	rs1318026	48	A	G	1	2	40	8	2.000669621858262	-1.9970502036017663	0.0017448668883806872	0.9879520793769251	2.00067	-1.99705	0.00174487	0.987952	0.0314203	1	ref	2.00067	0.00174487	0.0314203	-19	direct	-1	revcomp	0.0548573	0.0985158	-0.844671	No Hit	ZNF865	chipseq
chr22	29088359	29088360	2	rs5752864	45	G	A	2	2,2	29,37	9,8	1.4316666006143404,1.8881948925998495	-1.3981866199356494,-1.8827276309853662	0.028861550724642256,0.0034224910730199336	0.8791402383254291,0.9788027702966683	1.7127	-1.46729	0.000850066	0.985961	0.019051	1	ref	1.7127	0.000850066	0.019051	-17	revcomp	-15	direct	0.00279695	0.0104423	-1.90052	No Hit	ZNF865	chipseq
chr22	31994146	31994147	2	rs9606893	36	G	A	1	2	31	5	1.9762518467498915	-2.3339383083176712	0.0016034965985377023	1.0	1.97625	-2.33394	0.0016035	1	0.0296072	1	ref	1.97625	0.0016035	0.0296072	-4	direct	-4	direct	0.0126927	0.0146934	-0.211164	No Hit	ZNF865	chipseq
chr22	32965689	32965690	2	rs7284959	50	C	G	2	2,2	40,30	10,6	1.8014020905920392,1.8179445543667416	-1.6751221087144041,-2.017831572448748	0.005827692242872012,0.004722235542991229	0.9606450484434742,0.986672859628643	1.80984	-1.76096	0.000292572	0.99651	0.00859717	1	ref	1.80984	0.000292572	0.00859717	-8	revcomp	-5	revcomp	0.00502294	0.00293683	0.774275	No Hit	ZNF865	chipseq
chr22	36620214	36620215	2	rs2267353	108	G	A	2	2,2	30,9	78,62	-1.0174937175846246,-2.445574161152135	1.6826081456923445,2.546443551410761	0.8416126675803738,0.9998535505188968	0.015989115695462325,1.3627270691981817e-05	-1.01871	2.31353	0.99971	7.58382e-06	1	0.00104244	alt	2.31353	7.58382e-06	0.00104244	-18	direct	-18	direct	0.0120883	0.0120883	0	No Hit	ZNF865	chipseq
chr22	40097855	40097856	2	rs714020	83	C	T	2	2,2	68,16	15,5	2.1876828049201884,1.0220555363630166	-1.7947545312131012,-1.6114694440639128	0.0003927960474648264,0.061156213433707356	0.9955715093172985,1.0	1.88146	-1.79475	0.000273571	0.995572	0.00817475	1	ref	1.88146	0.000273571	0.00817475	-23	revcomp	-23	revcomp	0.0893567	0.103442	-0.211173	No Hit	ZNF865	chipseq
chr22	43206230	43206231	2	rs35417436	115	A	G	2	2,2	25,88	13,27	0.8835878858172701,1.9309618648044609	-0.701235136319212,-1.296756285314573	0.15137952652561987,0.002390437419133066	0.542690119834806,0.9637018468058957	1.68142	-0.735204	0.00281166	0.915841	0.0438685	1	ref	1.68142	0.00281166	0.0438685	-17	direct	-17	direct	1.37103e-05	1.6665e-05	-0.28156	Weak Concordant	ZNF865	chipseq
chr22	43341125	43341126	2	rs9612044	45	C	T	2	2,2	23,36	5,9	1.5456174924200297,1.7436106069290807	-1.984757426142036,-1.69035360262105	0.012331592345166663,0.0076386416268684155	1.0,0.9559568945660734	1.64973	-1.69035	0.000808716	0.955957	0.0184928	1	ref	1.64973	0.000808716	0.0184928	-24	direct	-24	direct	5.37465e-05	0.000438019	-3.02675	Concordant	ZNF865	chipseq
chr22	44740677	44740678	2	rs56022730	125	A	G	2	2,2	101,79	24,12	2.2736407064119764,2.620195190782889	-1.6635660568172108,-2.3177438894495923	0.00010749456119581718,3.7569406109596156e-06	0.9981370541092912,0.9999343641855701	2.47379	-1.68581	1.46678e-07	0.999995	2.0857e-05	1	ref	2.47379	1.46678e-07	2.0857e-05	-7	revcomp	-7	revcomp	0.0217088	0.00553776	1.97091	No Hit	ZNF865	chipseq
chr22	46511044	46511045	2	rs6008882	51	C	T	2	2,2	39,34	12,8	1.6018166614680345,1.7662043682212385	-1.3693721005752648,-1.7789454332177366	0.017009483686659468,0.006555046177333748	0.893556813736241,0.965920096752746	1.69262	-1.46584	0.000933018	0.981472	0.0203432	1	ref	1.69262	0.000933018	0.0203432	-13	direct	-6	revcomp	0.119747	0.0576002	1.05584	No Hit	ZNF865	chipseq
chr22	46909205	46909206	2	rs73478566	60	T	C	2	2,2	38,52	9,8	1.8216131189303537,2.379181245111991	-1.7562148565210194,-2.3305218766387927	0.005081742845909885,9.666563477753895e-05	0.9680409492899127,0.9991293578303859	2.17644	-1.77121	1.33749e-05	0.999699	0.000780475	1	ref	2.17644	1.33749e-05	0.000780475	-12	revcomp	-12	revcomp	6.58461e-11	3.45916e-10	-2.39325	Concordant	ZNF865	chipseq
chr22	46929921	46929922	2	rs7284894	41	T	G	1	2	35	6	2.0403369757031893	-2.233398628273058	0.0013968285008823871	0.9949779027862116	2.04034	-2.2334	0.00139683	0.994978	0.0268145	1	ref	2.04034	0.00139683	0.0268145	-6	revcomp	-12	revcomp	0.00023229	0.000786613	-1.75973	Concordant	ZNF865	chipseq
chr1	70078827	70078828	2	rs61784286	62	A	G	1	2	7	55	-2.652577910129112	2.5881615200727177	0.9998842784105885	1.3534504278105226e-05	-2.65258	2.58816	0.999884	1.35345e-05	1	0.00162559	alt	2.58816	1.35345e-05	0.00162559	-25	direct	-21	direct	2.08675e-14	5.29436e-14	-1.3432	Discordant	ZNF865	chipseq
chr2	105936397	105936398	1	rs62640445	63	C	T	1	1	57	6	2.9086779117966426	-3.063509461147121	4.377351281263595e-12	0.9999999949764666	2.90868	-3.06351	4.37735e-12	1	4.51268e-09	1	ref	2.90868	4.37735e-12	4.51268e-09	-16	direct	-16	direct	1.45327e-06	2.23326e-05	-3.94178	Concordant	ZNF865	chipseq
chr2	217795346	217795347	1	rs10932731	24	T	A	1	1	19	5	1.3996214884148945	-1.7063566388956501	0.0022240211288217984	1.0	1.39962	-1.70636	0.00222402	1	0.0371802	1	ref	1.39962	0.00222402	0.0371802	-19	revcomp	-19	revcomp	1.14947e-07	2.27589e-07	-0.985459	Weak Concordant	ZNF865	chipseq
chr3	64166080	64166081	1	rs3755828	29	T	C	1	1	6	23	-1.7495538848365744	1.6073161800440783	0.9970688114711939	0.0005703457629789159	-1.74955	1.60732	0.997069	0.000570346	1	0.0235192	alt	1.60732	0.000570346	0.0235192	-25	direct	-11	direct	0.108614	0.0893567	0.281564	No Hit	ZNF865	chipseq
chr5	3785547	3785548	4	rs62651480	229	T	C	1	4	24	205	-2.791888931733453	2.1290856424190316	0.9998129085083298	8.604436484328174e-05	-2.79189	2.12909	0.999813	8.60444e-05	1	0.0060826	alt	2.12909	8.60444e-05	0.0060826	-10	direct	-10	direct	4.2112e-05	3.17228e-06	3.73064	Concordant	ZNF865	chipseq
chr6	118709557	118709558	2	rs1092208	63	A	T	1	2	5	58	-3.2021517460734006	2.890201453526536	1.0	4.843901064516971e-07	-3.20215	2.8902	1	4.8439e-07	1	0.000146156	alt	2.8902	4.8439e-07	0.000146156	-24	revcomp	-24	revcomp	9.63694e-10	3.3572e-12	8.16517	Concordant	ZNF865	chipseq
chr7	208350	208351	2	rs28465193	50	C	G	1	2	42	8	2.07105894974966	-2.0716355771117057	0.001100118119376728	0.9921768025979307	2.07106	-2.07164	0.00110012	0.992177	0.0229329	1	ref	2.07106	0.00110012	0.0229329	-8	revcomp	-25	revcomp	8.75474e-05	0.000243904	-1.47818	Concordant	ZNF865	chipseq
chr7	51477334	51477335	1	rs56203336	37	A	G	1	1	32	5	2.1516939749713093	-2.4618089194570776	2.0811164602253136e-06	1.0	2.15169	-2.46181	2.08112e-06	1	0.000181306	1	ref	2.15169	2.08112e-06	0.000181306	-22	revcomp	-22	revcomp	6.53292e-05	1.12795e-05	2.53402	Discordant	ZNF865	chipseq
chr7	134659465	134659466	2	rs1025097	42	T	C	1	2	6	36	-2.2963879867556862	2.094154082422652	0.9966402992096124	0.0009206129624603119	-2.29639	2.09415	0.99664	0.000920613	1	0.0325397	alt	2.09415	0.000920613	0.0325397	-6	revcomp	-9	revcomp	0.0576002	0.0938243	-0.703887	No Hit	ZNF865	chipseq
chr12	3318944	3318945	2	rs35342081	65	C	T	1	2	52	13	1.9401714141836375	-1.6300821584977006	0.002889377253920061	0.977486943566287	1.94017	-1.63008	0.00288938	0.977487	0.0446248	1	ref	1.94017	0.00288938	0.0446248	-18	revcomp	-18	revcomp	4.33221e-08	7.77994e-08	-0.844656	Weak Concordant	ZNF865	chipseq
chr12	128190359	128190360	2	rs7953620	76	T	C	1	2	63	13	2.2170116195424625	-1.8932390881001582	0.0003329811082110549	0.9965793522660322	2.21701	-1.89324	0.000332981	0.996579	0.0094915	1	ref	2.21701	0.000332981	0.0094915	-25	revcomp	-25	revcomp	1.14947e-07	1.76644e-06	-3.94181	Concordant	ZNF865	chipseq
chr12	128289241	128289242	2	rs4882729	40	A	G	1	2	35	5	2.151338553307983	-2.4964330341068517	0.0005429501783670196	1.0	2.15134	-2.49643	0.00054295	1	0.0136163	1	ref	2.15134	0.00054295	0.0136163	-25	direct	-25	direct	4.01067e-05	0.000343197	-3.09712	Concordant	ZNF865	chipseq
chr13	112665917	112665918	2	rs62646986	127	T	C	1	2	102	25	2.2480006124671643	-1.620317418709103	0.00012702571756187928	0.9974396310950524	2.248	-1.62032	0.000127026	0.99744	0.00445119	1	ref	2.248	0.000127026	0.00445119	-2	revcomp	-2	revcomp	2.48554e-06	3.46455e-05	-3.80104	Concordant	ZNF865	chipseq
chr13	114013084	114013085	2	rs28714290	46	C	A	1	2	39	7	2.0759801452971223	-2.1469796792388167	0.0010941654274849127	0.9932476503490799	2.07598	-2.14698	0.00109417	0.993248	0.0229034	1	ref	2.07598	0.00109417	0.0229034	-21	direct	-21	direct	0.00374816	0.00128133	1.54855	No Hit	ZNF865	chipseq
chr15	97897885	97897886	2	rs9944257	72	G	C	1	2	63	9	2.5509655289866853	-2.423753804798938	1.47336997926263e-05	0.9998223518517495	2.55097	-2.42375	1.47337e-05	0.999822	0.000850633	1	ref	2.55097	1.47337e-05	0.000850633	-9	revcomp	-24	direct	0.0217088	0.0473879	-1.12623	No Hit	ZNF865	chipseq
chr16	29220051	29220052	2	rs153178	37	G	A	1	2	32	5	2.0220555363630166	-2.3746412381788393	0.0012274157375845045	1.0	2.02206	-2.37464	0.00122742	1	0.0246499	1	ref	2.02206	0.00122742	0.0246499	-1	direct	-23	direct	3.56417e-08	1.55501e-08	1.19664	Discordant	ZNF865	chipseq
chr16	84966069	84966070	3	rs111064076	180	C	T	1	3	18	162	-2.4995651346697247	2.69009805153995	0.9999690444008948	1.725199514722387e-06	-2.49957	2.6901	0.999969	1.7252e-06	1	0.000374429	alt	2.6901	1.7252e-06	0.000374429	-16	direct	-20	direct	7.33995e-07	8.01618e-06	-3.44907	Discordant	ZNF865	chipseq
chr17	21574102	21574103	2	rs7218660	36	C	G	1	2	5	31	-2.3802627991159793	1.9864167687858392	1.0	0.0013968096360986396	-2.38026	1.98642	1	0.00139681	1	0.0437039	alt	1.98642	0.00139681	0.0437039	-25	direct	-9	direct	0.0109645	0.00641069	0.774282	No Hit	ZNF865	chipseq
chr19	55434766	55434767	1	rs200599041	230	G	A	1	1	159	71	1.3038150334364804	-1.0011665452323593	2.4941378672366196e-09	0.9999941437577735	1.30382	-1.00117	2.49414e-09	0.999994	8.88802e-07	1	ref	1.30382	2.49414e-09	8.88802e-07	-10	revcomp	-12	revcomp	3.63777e-05	4.2112e-05	-0.211176	Weak Concordant	ZNF865	chipseq
chr22	46909182	46909183	2	rs73478563	60	A	G	1	2	50	10	2.123330185479401	-1.9664124387913708	0.0007204792890647302	0.9938039778872345	2.12333	-1.96641	0.000720479	0.993804	0.0171076	1	ref	2.12333	0.000720479	0.0171076	-3	revcomp	-3	revcomp	6.34044e-07	1.8001e-08	5.13843	Discordant	ZNF865	chipseq
chr22	48957181	48957182	2	rs6009730	105	A	C	1	2	89	16	2.516848822527168	-2.0678833201510205	8.95878634542444e-06	0.9998310485068771	2.51685	-2.06788	8.95879e-06	0.999831	0.000568355	1	ref	2.51685	8.95879e-06	0.000568355	-1	direct	-1	direct	7.77994e-08	6.72064e-08	0.211161	Weak Discordant	ZNF865	chipseq
chr16	46390789	46390790	3	rs4249114	142	C	G	1	3	8	134	-3.403238253896494	3.290300423423502	0.9999999042001154	3.046215779079053e-09	-3.40324	3.2903	1	3.04622e-09	1	2.43697e-08	alt	3.2903	3.04622e-09	2.43697e-08	-3	direct	-3	direct	0.000268902	0.000343197	-0.351956	Weak Discordant	ZNF226	chipseq
chr20	59032612	59032613	2	rs6123845	48	C	T	1	2	42	6	2.303371381536984	-2.4866730763905496	0.0002296470957757	0.998914822493406	2.30337	-2.48667	0.000229647	0.998915	0.0195966	1	ref	2.30337	0.000229647	0.0195966	-13	direct	-13	direct	0.000256088	0.00219147	-3.09719	Concordant	ZBTB8B	chipseq
chr1	205631524	205631525	2	rs6593957	42	C	T	1	2	5	37	-2.5965030667261675	2.2416738240279144	1.0	0.0002638332921799	-2.5965	2.24167	1	0.000263833	1	0.0168853	alt	2.24167	0.000263833	0.0168853	-17	direct	-11	direct	0.000825911	0.00230101	-1.47821	Discordant	ZBTB8B	chipseq
chr2	112482255	112482256	1	rs13424690	29	C	T	1	1	5	24	-2.081668361645399	1.7432181000152671	1.0	0.0001536555439257	-2.08167	1.74322	1	0.000153656	1	0.0168853	alt	1.74322	0.000153656	0.0168853	-11	direct	-11	direct	0.000532401	8.75428e-05	2.60445	Concordant	ZBTB8B	chipseq
chr7	24757386	24757387	1	rs4722387	42	C	G	1	1	11	31	-1.3099594675533943	1.5690491425107802	0.9916257759719248	0.0006804207840441	-1.30996	1.56905	0.991626	0.000680421	1	0.0348375	alt	1.56905	0.000680421	0.0348375	-5	direct	-5	direct	2.9927e-05	2.58512e-05	0.211216	Weak Concordant	ZBTB8B	chipseq
chr12	68808016	68808017	2	rs937282	85	C	G	1	2	13	72	-2.1136119658141106	2.428814389336393	0.9996047698567492	0.00003806124938520581	-2.11361	2.42881	0.999605	3.80612e-05	1	0.00974368	alt	2.42881	3.80612e-05	0.00974368	-1	direct	-10	direct	0.00171706	0.00155738	0.140823	No Hit	ZBTB8B	chipseq
chr19	58150886	58150887	1	rs34003091	49	T	C	1	1	40	9	2.1041246806787868	-1.950286541108804	2.986237511909477e-6	0.9998497497615036	2.10412	-1.95029	2.98624e-06	0.99985	0.000382238	1	ref	2.10412	2.98624e-06	0.000382238	-17	revcomp	-17	revcomp	0.00219147	0.0016353	0.422349	No Hit	ZBTB8B	chipseq
chr19	58150867	58150868	1	rs35081008	48	C	T	1	1	43	5	2.5779587296734072	-2.9063743285304304	3.732025943651411e-9	1.0	2.57796	-2.90637	3.73203e-09	1	9.55399e-07	1	ref	2.57796	3.73203e-09	9.55399e-07	-5	revcomp	-7	direct	4.42168e-05	0.00013581	-1.61892	Concordant	ZBTB8B	chipseq
chr17	18225507	18225508	2	rs117782228	42	C	T	1	2	5	37	-2.5965030667261675	2.2416738240279144	1.0	0.0002638332921799	-2.5965	2.24167	1	0.000263833	1	0.0168853	alt	2.24167	0.000263833	0.0168853	-13	revcomp	-13	revcomp	0.00219147	0.00241605	-0.14075	No Hit	ZBTB8B	chipseq
chr1	156728472	156728473	2	rs3806415	63	C	T	3	2,2,2	33,45,33	6,18,8	1.9554480781166763,1.4235058356738612,1.7231356463293528	-2.1651522903762643,-0.983206122086143,-1.7501147910974204	0.0022919019377754513,0.0484090534270424,0.008094056058800845	0.9928029046977797,0.7349078345816832,0.9603143321181316	1.75939	-1.09451	8.43543e-05	0.996872	0.00319897	1	ref	1.75939	8.43543e-05	0.00319897	-3	revcomp	-1	direct	0.00293665	0.0187528	-2.67486	No Hit	ZNF142	chipseq
chr1	210329235	210329236	2	rs10863819	119	A	G	4	2,2,2,2	22,68,29,78	14,20,11,41	0.6262396068461036,1.9028898719558889,1.2508046909011865,1.2030643426176377	-0.43912420896099347,-1.3797170319342573,-1.1086800027406642,-0.5241967347241117	0.22276587248329027,0.004315317673728979,0.05862190177847131,0.11131182816981172	0.42962359603110145,0.9599845830484014,0.7641386408967453,0.4016251018271166	1.46019	-0.582396	0.00142047	0.849478	0.024148	0.994757	ref	1.46019	0.00142047	0.024148	-5	direct	-11	revcomp	0.000117237	0.000106393	0.140025	Weak Discordant	ZNF142	chipseq
chr2	129979967	129979968	1	rs4347768	39	C	T	2	1,1	10,32	6,7	0.3977159925192635,1.9757840317772302	-0.7081689077834992,-1.9763820922868356	0.19685667660691192,1.952525540707958e-05	0.8907904169554535,0.9995059753621897	1.77009	-0.713565	7.26439e-05	0.999447	0.00298446	1	ref	1.77009	7.26439e-05	0.00298446	-11	direct	-11	direct	0.000507026	0.00180286	-1.83016	Concordant	ZNF142	chipseq
chr2	132038324	132038325	1	rs67999087	135	C	A	4	1,1,1,1	22,46,21,85	23,46,14,50	0.12491523307956687,0.16078538515380902,0.7224206928997479,0.9196592716379017	0.28377351463236256,0.19664482319544963,-0.36641487176553555,-0.5964663941010393	0.39321201107220644,0.31674942740073453,0.082926763057409,0.0006555023814466755	0.2763319202203399,0.28174025027874783,0.7352801525414439,0.9793820080751144	0.742784	0.16971	0.00217471	0.800605	0.0307646	0.970768	ref	0.742784	0.00217471	0.0307646	-1	revcomp	-1	revcomp	0.225799	0.317723	-0.492731	No Hit	ZNF142	chipseq
chr2	132038512	132038513	1	rs71347180	521	G	A	4	1,1,1,1	54,136,104,329	46,99,66,192	0.3921109312602642,0.5822242798277237,0.8023886446583761,0.8923012815060751	-0.044379620999142944,-0.2961369306234163,-0.4875283620803632,-0.6150119824667719	0.11566180997105777,0.0033219444089567732,0.0007938680135264103,4.137053614748214e-10	0.5493230608393747,0.9119917279004325,0.9700086757369731,0.9999827748665392	0.796956	-0.0952301	9.32922e-11	0.999972	2.29965e-08	1	ref	0.796956	9.32922e-11	2.29965e-08	-7	direct	-3	direct	0.00155742	0.0305461	-4.29376	No Hit	ZNF142	chipseq
chr3	136195872	136195873	1	rs9845788	107	G	A	4	1,1,1,1	12,41,20,74	9,26,8,33	0.3671590865125802,0.8475003834706145,1.1988806111529215,1.344149237645765	-0.299227181480902,-0.45689329444354243,-1.0955977335950582,-0.9916392193049273	0.23653996411173805,0.018144754321195593,0.010440100799553867,2.0842284962605343e-05	0.6614281721865368,0.863578648529505,0.956129437151231,0.9984370721415591	1.14876	-0.398056	2.17771e-06	0.999011	0.000195771	1	ref	1.14876	2.17771e-06	0.000195771	-8	direct	-8	direct	4.8742e-05	0.00148324	-4.92744	Concordant	ZNF142	chipseq
chr3	136819073	136819074	1	rs1400263	71	C	T	3	1,1,1	12,20,16	24,28,55	-0.8186339558116051,-0.300376074422819,-1.6307243076046367	1.115810317797942,0.7117571884625455,1.9763181537017882	0.9238688681514327,0.7288847051929856,0.9999254179209782	0.014952515174775582,0.06586791555798624,9.0753333362796e-07	-0.40439	1.63765	0.999836	5.92823e-07	1	4.87103e-05	alt	1.63765	5.92823e-07	4.87103e-05	-9	direct	-9	direct	0.000459892	0.00219146	-2.25252	Discordant	ZNF142	chipseq
chr3	136819132	136819133	1	rs1400262	78	G	A	4	1,1,1,1	10,17,9,20	19,44,11,58	-0.7396881775310775,-1.2099960290520544,-0.2306113420362781,-1.3827291481529906	0.95479610493893,1.5783872621748385,0.2564015226184293,1.7623832615325137	0.8813115512018183,0.9964413207377515,0.6189973754376925,0.9997077521045836	0.03568183306648387,0.00014145331512631075,0.29856240947514834,3.7373390290169587e-06	-0.342354	1.52522	0.999953	6.9108e-08	1	6.81404e-06	alt	1.52522	6.9108e-08	6.81404e-06	-1	revcomp	-1	revcomp	0.00779215	0.00818188	-0.0704111	No Hit	ZNF142	chipseq
chr3	136819134	136819135	1	rs1400261	83	A	G	4	1,1,1,1	8,19,9,22	21,45,10,61	-1.2071773999119397,-1.0823577309023733,-0.14117131398540428,-1.321253390885965	1.2835661665588032,1.4635683625466624,0.11889799886849417,1.6909488961382362	0.9715034152382589,0.9935703901288054,0.5606301394040665,0.9996732591954506	0.006379150003961346,0.00028146122007501246,0.3845409830583988,4.357645707417844e-06	-0.201843	1.48663	0.999969	4.88619e-08	1	6.02223e-06	alt	1.48663	4.88619e-08	6.02223e-06	-3	revcomp	-6	direct	0.00779215	0.00134538	2.534	No Hit	ZNF142	chipseq
chr7	3301207	3301208	1	rs12671946	399	C	T	4	1,1,1,1	36,125,65,205	44,79,44,194	-0.12753386886008133,0.7963837030995302,0.7249089427260609,0.19488726581030846	0.49497645020905434,-0.4977307554980417,-0.38456785922977055,0.08240203322899475	0.6306266226743994,0.000293602478564308,0.011006321761643215,0.11705007020105097	0.08973905773417187,0.9823694449053311,0.8824489945802104,0.30807288533587374	0.662696	0.330569	0.000223753	0.794825	0.00648884	0.970768	ref	0.662696	0.000223753	0.00648884	-8	direct	-2	revcomp	0.00502282	0.00553768	-0.140783	No Hit	ZNF142	chipseq
chr7	3301341	3301342	1	rs117556406	162	G	A	4	1,1,1,1	11,29,22,71	19,46,23,91	-0.6021846537811424,-0.5047955757756322,0.12491523307956687,-0.23204873303408924	0.8627803455674905,0.8855787750666746,0.28377351463236256,0.5335656006360763	0.8352902612973614,0.9018174019946642,0.39321201107220644,0.8120636277816441	0.052235385608015765,0.010747365472693166,0.2763319202203399,0.01994703463346404	-0.0647458	0.710634	0.913203	0.000844548	1	0.0198268	alt	0.710634	0.000844548	0.0198268	-8	direct	-10	direct	0.00374817	0.022794	-2.6044	No Hit	ZNF142	chipseq
chr8	38030498	38030499	2	rs3750243	61	C	G	4	2,2,2,2	17,25,19,37	5,8,5,24	1.1095183776133557,1.3225977167456238,1.2699830498066018,0.8248825892891318	-1.6722966100367023,-1.4016748544603042,-1.7800707172382189,-0.29776513026421014	0.04927563605937583,0.03881157602284146,0.03156825104977129,0.20179189131234546	1.0,0.873433054100256,1.0,0.33800154400557514	1.17944	-0.420209	0.00212598	0.697904	0.0307646	0.945239	ref	1.17944	0.00212598	0.0307646	-9	direct	-8	direct	0.00180286	0.000311252	2.53413	Discordant	ZNF142	chipseq
chr12	123388694	123388695	2	rs28533432	1169	C	T	4	2,2,2,2	141,296,264,800	60,130,121,369	1.5728228164825664,1.5245766332882766,1.4636996918824963,1.4413408643970023	-0.8408422099301127,-0.8005130737398147,-0.7389584032231786,-0.7298067048536474	0.02094807711211482,0.012917452763490172,0.026506121129919263,0.006127145137176208	0.7301521988316892,0.7068236585218103,0.5925296310535174,0.5448672096501693	1.49751	-0.765656	2.97874e-05	0.754545	0.00146852	0.970768	ref	1.49751	2.97874e-05	0.00146852	-9	direct	-2	revcomp	0.0251302	0.0161994	0.633487	No Hit	ZNF142	chipseq
chr15	65791916	65791917	1	rs1369313	71	A	G	2	1,1	7,8	26,63	-1.702696699089865,-2.8292973539899924	1.687146513769001,2.8685286672799593	0.9968757998723858,0.9999999966231053	0.0003301022030255536,3.984785303916363e-12	-1.7027	2.59215	1	4.25101e-10	1	1.04787e-07	alt	2.59215	4.25101e-10	1.04787e-07	-2	revcomp	-6	revcomp	0.00015716	8.78921e-06	4.16036	Concordant	ZNF142	chipseq
chr15	77083840	77083841	2	rs17466257	48	C	A	2	2,2	5,8	24,40	-2.062642681452456,-2.0409531614921805	1.6171829591201203,2.0189781389738735	1.0,0.9902190866548446	0.008735892328588325,0.0014233888161391606	-2.04095	1.85035	0.990219	0.00015468	1	0.00476608	alt	1.85035	0.00015468	0.00476608	-3	revcomp	-11	direct	0.0251302	0.0604796	-1.26702	No Hit	ZNF142	chipseq
chr17	45051537	45051538	2	rs8071429	55	T	A	2	2,2	36,48	10,7	1.6493989971469887,2.3755404271560296	-1.538350509176,-2.4259384508857296	0.012517290280329229,0.00011342554683633158	0.9287897566307908,0.999114273863051	2.1393	-1.54887	2.91978e-05	0.999393	0.00146852	1	ref	2.1393	2.91978e-05	0.00146852	-9	revcomp	-9	revcomp	0.00023227	0.00024386	-0.0702504	Weak Concordant	ZNF142	chipseq
chr19	6459708	6459709	2	rs578153465	130	C	T	4	2,2,2,2	8,32,7,40	27,52,17,90	-1.5284697538328365,-0.3797683422206033,-1.209954734589815,-0.8225105760504041	1.451937546249979,1.0038703850748902,0.8942646477983969,1.4948028927279084	0.9074487382561212,0.3357616782859247,0.8172543372708276,0.6834571361659112	0.023721686219687264,0.1659692734775279,0.10191975099409473,0.03627065173729862	-0.632525	1.27811	0.861789	0.00240872	1	0.0474999	alt	1.27811	0.00240872	0.0474999	-10	direct	-2	revcomp	0.00455593	0.00293665	0.633572	No Hit	ZNF142	chipseq
chr2	36966893	36966894	1	rs6736165	62	C	T	3	1,1,1	45,11,29	17,8,25	1.589105833823139,0.33638413490285624,0.39977914990221475	-1.2083467162940797,-0.3851471678760947,0.0058730087843859025	0.00011404341597611913,0.2475113635034763,0.18311206975987315	0.9963934958094646,0.7116573348731897,0.48944896842925845	1.27955	-0.123961	0.000446915	0.979043	0.010015	1	ref	1.27955	0.000446915	0.010015	-8	revcomp	-11	direct	0.225799	0.367802	-0.703892	No Hit	ZNF142	chipseq
chr3	50611938	50611939	1	rs6768300	69	C	G	4	1,1,1,1	20,31,11,49	7,17,14,20	1.2977121266645928,1.051449047880339,-0.21046511124171552,1.4811071071460082	-1.288242811537454,-0.6514155482159687,0.42220775418150946,-1.0989564835064032	0.005585125826900691,0.013038028210773035,0.6151549876708499,0.00014737126583072032	0.9767220050353767,0.9048678833163318,0.2135667910095459,0.9953245622076373	1.28797	0.32966	1.44759e-05	0.996001	0.000892079	1	ref	1.28797	1.44759e-05	0.000892079	-5	direct	-5	direct	3.81656e-05	0.00116218	-4.92842	Concordant	ZNF142	chipseq
chr3	136195633	136195634	1	rs9845457	136	G	A	4	1,1,1,1	33,65,31,101	12,22,15,35	1.5462142203737574,1.7546806037465768,1.2093744877330015,1.7049034658281608	-1.2484502856782722,-1.3845678592297705,-0.8319877938577891,-1.359761806800332	0.0006629416525841787,1.22041929241276e-06,0.0058893862361613075,4.989853219286882e-09	0.9906797276822321,0.9998480491376764,0.9479093568563113,0.9999957467128034	1.63789	-0.89524	1.15597e-12	1	5.69892e-10	1	ref	1.63789	1.15597e-12	5.69892e-10	-7	direct	-7	direct	7.20107e-05	0.0206752	-8.16548	Concordant	ZNF142	chipseq
chr12	120446524	120446525	2	rs2235217	67	C	T	3	2,2,2	45,16,53	12,11,14	1.8082675389354605,0.39282369577361465,1.894728442772005	-1.568168622807299,-0.47396592031397766,-1.5503245932337735	0.005953517065626688,0.2643769437531106,0.0038679420840723646	0.9561817565739105,0.47776515335566117,0.9696950332725305	1.69146	-0.574863	0.000444807	0.978714	0.010015	1	ref	1.69146	0.000444807	0.010015	-5	direct	-5	direct	9.23564e-06	0.000326834	-5.1452	Concordant	ZNF142	chipseq
chr17	81512781	81512782	2	rs7503278	129	C	T	4	2,2,2,2	15,41,6,18	30,88,22,49	-0.746959597678754,-0.7542385355987911,-1.7012324609036638,-1.135813111778253	1.0309587775512599,1.41861980361658,1.383660699617637,1.5642517672047926	0.5604893423522427,0.6117266005428159,0.9571786598543056,0.8373703430474431	0.12118038317819388,0.05072367938417978,0.02585655583805583,0.026916641276462264	-0.835495	1.38469	0.934931	0.000940226	1	0.0204918	alt	1.38469	0.000940226	0.0204918	-5	direct	-5	direct	0.00413214	0.0290918	-2.81565	No Hit	ZNF142	chipseq
chr19	6460284	6460285	2	rs117088554	274	G	C	4	2,2,2,2	23,50,26,86	73,137,43,188	-1.3093223232202709,-1.1179183116046083,-0.44636676963542943,-0.8027493364050962	1.8831390378506194,1.8096915492817933,0.9832923010771646,1.5343435879544929	0.954649709862726,0.9411031029030498,0.378678818514312,0.6688935564301767	0.004660813805290953,0.0033451482968087447,0.1651238904390073,0.02326131197583562	-0.597773	1.68164	0.952224	4.15327e-05	1	0.00186142	alt	1.68164	4.15327e-05	0.00186142	0	revcomp	0	revcomp	0.0178597	0.0196906	-0.140799	No Hit	ZNF142	chipseq
chr20	8019721	8019722	1	rs114499858	25	C	T	2	1,1	19,15	6,8	1.3237154110754865,0.7838431118740776	-1.4433222330618563,-0.7272305653798652	0.00422598266143814,0.06820425742385736	0.9880859781119795,0.8643011604956821	1.14588	-0.781614	0.00215196	0.990298	0.0307646	1	ref	1.14588	0.00215196	0.0307646	-3	revcomp	-9	direct	0.00128133	0.0120879	-3.23785	No Hit	ZNF142	chipseq
chr22	41413618	41413619	2	rs202634	99	A	G	4	2,2,2,2	25,59,14,77	9,28,6,22	1.2175417952614929,1.3067939687758727,0.7184088808158271,1.9805915790700812	-1.231749853017992,-0.685554589880998,-1.2274521237890141,-1.4060452241193593	0.05699333534886252,0.07952694369471076,0.12949252892398255,0.0023491823244768495	0.810151528257433,0.5494819398827081,0.8734212129477078,0.973872223170702	1.50099	-0.899128	0.000431723	0.975456	0.010015	1	ref	1.50099	0.000431723	0.010015	-1	direct	-2	direct	0.145552	0.0735134	0.985455	No Hit	ZNF142	chipseq
chr22	41413898	41413899	2	rs132919	83	G	C	3	2,2,2	49,14,64	16,6,19	1.6558252356759788,0.7184088808158271,1.8680042696216095	-1.2593743853657564,-1.2274521237890141,-1.3692374307206494	0.015736724077312532,0.12949252892398255,0.005513548742320627	0.8906610232991012,0.8734212129477078,0.9535340486131467	1.58451	-1.26241	0.00063142	0.985813	0.0119727	1	ref	1.58451	0.00063142	0.0119727	-11	direct	-5	direct	0.000910578	0.000507026	0.844723	Weak Discordant	ZNF142	chipseq
chr20	2652649	2652650	2	rs6138678	97	G	C	3	2,2,2	13,30,10	28,67,41	-0.8754093624448767,-0.8169668273405382,-1.7604097813572488	1.0662443099516845,1.4632951172878679,1.8563564291860457	0.6336968956318613,0.6617935285735149,0.9736112193576918	0.10407273952270173,0.04755950782750946,0.003889088314552337	-0.874899	1.58145	0.93963	0.000956006	1	0.0204918	alt	1.58145	0.000956006	0.0204918	-2	direct	-8	revcomp	0.00189299	0.000956073	0.985472	Weak Concordant	ZNF142	chipseq
chr1	91404572	91404573	2	rs12757326	84	G	A	4	2,2,2,2	15,37,7,9	21,47,18,55	-0.3312044103016234,-0.05846681338561588,-1.2609923385982094,-2.290007830744404	0.5163856047215019,0.6718612206922714,0.9767268079903699,2.373606954548546	0.3929936708610608,0.2750150231073488,0.8354312366120134,0.9992178006479077	0.2517925272367489,0.23870373919540522,0.08575404747392583,8.075536110393244e-05	-0.254974	1.79981	0.977864	0.000236745	1	0.0068656	alt	1.79981	0.000236745	0.0068656	-10	direct	-10	direct	0.00208712	0.00527386	-1.33734	No Hit	ZNF142	chipseq
chr1	1020216	1020217	2	rs115173026	131	G	T	3	2,2,2	5,11,20	19,72,111	-1.8100676354910283,-2.3546200653179055,-2.133174437790079	1.2801479718425495,2.584542151220219,2.6511190199031507	1.0,0.9999174346167862,0.9999851914190732	0.0294071508642991,6.635393900555912e-06,1.1966157046853546e-06	-2.32094	2.4576	1	3.77546e-09	1	6.20434e-07	alt	2.4576	3.77546e-09	6.20434e-07	-6	revcomp	-6	revcomp	0.0104423	0.0206752	-0.985467	No Hit	ZNF142	chipseq
chr2	9951822	9951823	1	rs111645870	50	G	A	4	1,1,1,1	7,6,6,18	17,20,14,32	-1.0953923404489316,-1.548640236248044,-1.0849342291578568,-0.6452623695105295	1.0741696368782483,1.4056823188744278,0.8911091460446694,1.0500611770168984	0.95335868260773,0.9923166318882634,0.9592960468259616,0.9088343375068629	0.01860990308920249,0.0024674295887396765,0.03799577247668342,0.012191911616004202	-0.887903	1.14695	0.999606	1.76027e-05	1	0.000964235	alt	1.14695	1.76027e-05	0.000964235	-2	direct	-2	direct	4.43965e-06	0.000101328	-4.51244	Discordant	ZNF142	chipseq
chr2	47571448	47571449	1	rs13386197	102	C	G	3	1,1,1	26,55,75	14,13,27	1.030542988262079,2.2004813097191662,1.6632262206165942	-0.6712056748525224,-1.896657434166682,-1.3019184882945858	0.019983033432314484,1.0287260428532697e-07,5.965024391668875e-07	0.890695973916528,0.9999849031185098,0.9998951210664284	1.84289	-0.671936	2.47311e-10	1	4.06414e-08	1	ref	1.84289	2.47311e-10	4.06414e-08	0	direct	0	direct	2.22261e-05	5.92879e-06	1.90644	Discordant	ZNF142	chipseq
chr3	138609108	138609109	1	rs61699523	144	T	C	4	1,1,1,1	32,57,30,78	19,45,24,66	0.9383837275815603,0.5026047698187828,0.5032941390757575,0.3873511453795331	-0.5358095009008546,-0.1566188655386025,-0.10130048882322296,-0.0691698858031824	0.02067377834352422,0.06115751743844724,0.12828257763272435,0.07816787666593208	0.8674457977225384,0.6790174048680375,0.5828736133470392,0.5955994587354079	0.626588	-0.143229	0.00211858	0.827772	0.0307646	0.978786	ref	0.626588	0.00211858	0.0307646	0	direct	0	direct	0.00105412	0.000825934	0.351943	Weak Discordant	ZNF142	chipseq
chr3	197003067	197003068	2	rs28663179	275	C	T	4	2,2,2,2	58,112,54,196	21,45,19,79	1.6198859892174298,1.5919517194727186,1.6228917717850777,1.672819351904268	-1.0774571069271675,-0.9134167888559919,-1.1305930353222848,-0.9243566170774242	0.023276737733414918,0.01765491159599364,0.02202526703415056,0.00696972325936716	0.8395807791103558,0.7921464584983088,0.8568661026508383,0.848540775768129	1.62963	-1.00154	3.89031e-05	0.963361	0.00174356	1	ref	1.62963	3.89031e-05	0.00174356	-2	direct	-2	direct	0.00742108	0.00610539	0.281544	No Hit	ZNF142	chipseq
chr5	10760777	10760778	3	rs11740255	94	G	C	4	3,3,3,3	6,15,7,13	30,68,27,81	-2.0666699627715692,-1.6279046790074094,-1.761973592506164,-2.0375838181975765	1.5021947781082758,1.5978316641070647,1.155232377946871,1.9905091960296124	0.940172952367604,0.8647183923296091,0.8191363374724067,0.9822414999321215	0.031029961575216536,0.035304138516418795,0.0883723893359697,0.003864232718368297	-1.77198	1.65025	0.996229	0.000153325	1	0.00476608	alt	1.65025	0.000153325	0.00476608	-9	revcomp	-9	revcomp	0.000326834	1.30195e-05	4.64981	Concordant	ZNF142	chipseq
chr7	127391862	127391863	3	rs28729203	106	G	T	4	3,3,3,3	17,49,29,86	6,13,5,20	0.822209686702045,1.5706751174088387,1.7257041488012805,2.048762893152741	-2.0170510917455378,-1.8927331343824947,-2.697644026258352,-1.9753045384036083	0.14047573073688674,0.058253309194861234,0.013222682301555759,0.017166005264404784	0.8574894140298028,0.7569713796995351,1.0,0.860609275832528	1.65744	-1.94684	0.000519877	0.93682	0.0111434	1	ref	1.65744	0.000519877	0.0111434	-2	direct	-2	direct	3.63478e-05	0.000482892	-3.73176	Concordant	ZNF142	chipseq
chr8	8386468	8386469	2	rs2979159	270	T	C	4	2,2,2,2	11,53,34,96	49,109,60,174	-1.846306494583268,-0.7011781209022745,-0.4792656946658882,-0.5320609532299105	2.029326993893115,1.4105048094855483,1.1279451623907821,1.2672718826099896	0.989337803069703,0.5471219964853216,0.38063627831068453,0.32222300437076706	0.00134247541035874,0.058205670868402636,0.13284955043564042,0.10516541146467893	-0.556058	1.64357	0.837432	0.000373257	1	0.0102231	alt	1.64357	0.000373257	0.0102231	-3	direct	-3	direct	0.00433888	0.00180286	1.26703	No Hit	ZNF142	chipseq
chr8	19757511	19757512	2	rs28670771	71	C	T	3	2,2,2	16,40,53	9,12,18	0.5736856054867685,1.6383425374931484,1.6595731939073852	-0.7634725375089628,-1.4120877028806103,-1.1877545138490655	0.20136711866043505,0.014380177424731702,0.0178973439991759	0.6049154464177311,0.9074608422196355,0.877220604308118	1.47408	-0.925717	0.0021841	0.933926	0.0307646	1	ref	1.47408	0.0021841	0.0307646	-10	direct	-10	revcomp	0.000956073	0.000956073	0	Weak Discordant	ZNF142	chipseq
chr11	576748	576749	1	rs113794548	101	G	A	3	1,1,1	15,13,29	31,14,72	-0.8625004905821729,0.03054298826207935,-1.1720510276584895	1.2269657450070097,0.24802626230670555,1.5319418204519737	0.954851616478404,0.45983802222321263,0.9996376613806843	0.005364678146356681,0.31594119213762445,3.834614298200883e-06	-0.0200906	1.36889	0.999126	2.85751e-06	1	0.000201251	alt	1.36889	2.85751e-06	0.000201251	-3	direct	-3	direct	0.00122031	0.00818188	-2.74518	No Hit	ZNF142	chipseq
chr12	12723949	12723950	2	rs376439186	49	T	A	2	2,2	38,35	11,10	1.6407512092171999,1.6087570126496429	-1.4667082393260342,-1.4964330341068517	0.013704777459047737,0.015041699607736634	0.9179488363835455,0.9177155541082579	1.62493	-1.48159	0.00156425	0.969231	0.0257059	1	ref	1.62493	0.00156425	0.0257059	-10	direct	-10	direct	0.00023227	0.00023227	0	Weak Discordant	ZNF142	chipseq
chr12	69738928	69738929	2	rs11615019	110	A	G	4	2,2,2,2	26,79,24,80	8,30,13,30	1.3791812451119911,1.6499305548898304,0.8246941967637018,1.66807790160009	-1.4429724536249333,-0.9958157945622297,-0.6515628318208013,-1.0128806021611512	0.03231856187091272,0.017175225262766974,0.16657280916667946,0.015401804147439475	0.8874923673774133,0.8237817697712144,0.5196510119243193,0.836355806718763	1.47666	-0.848475	0.000430985	0.930583	0.010015	1	ref	1.47666	0.000430985	0.010015	-4	direct	-4	direct	0.0115127	0.00241601	2.25252	No Hit	ZNF142	chipseq
chr17	79778347	79778348	2	rs56050112	138	T	C	4	2,2,2,2	44,76,36,105	18,40,18,33	1.3910843579814838,1.2069743519514047,1.1015777407864986,1.942596155689353	-0.9607982868181058,-0.5232489022860163,-0.6903536026210499,-1.2622215230585345	0.05414229070465706,0.10941647390464654,0.1186434165483588,0.001726430376796869	0.7141929866231279,0.4016473632159888,0.5268309756874741,0.9686967672542443	1.57344	-0.667866	0.000398478	0.872874	0.010015	1	ref	1.57344	0.000398478	0.010015	-10	revcomp	-3	revcomp	0.00122031	0.000786607	0.633533	Weak Discordant	ZNF142	chipseq
chr19	3822009	3822010	2	rs28510805	95	C	G	3	2,2,2	33,73,35	11,22,15	1.437217815132068,1.9036295972551978,1.2295029806148157	-1.290683172460123,-1.3361416521374014,-0.9114705333856952	0.031810661703390176,0.004238891500466535,0.07656747623404003	0.8492221649259265,0.9571778047949351,0.6651026371833374	1.61268	-1.04246	0.000572124	0.960638	0.0112823	1	ref	1.61268	0.000572124	0.0112823	-11	revcomp	-11	revcomp	0.000311252	0.000825934	-1.40794	Concordant	ZNF142	chipseq
chr21	36966350	36966351	3	rs1055699	558	C	T	4	3,3,3,3	73,194,92,406	33,56,28,152	1.4810749605279145,2.3063608175227026,1.9467996227006017,2.0853998686820088	-1.025472201008017,-1.6306097786567753,-1.589494641171095,-1.2415503844561755	0.15060059348375313,0.013218279335315554,0.05091334718267795,0.04249468592446672	0.2926300599152744,0.5991244861888337,0.5763112718021849,0.27296420078741324	2.03677	-1.27651	0.000970304	0.371415	0.017717	0.740542	ref	2.03677	0.000970304	0.017717	-5	revcomp	-1	revcomp	0.000910578	0.00581464	-2.67484	Concordant	ZNF142	chipseq
chr21	36966364	36966365	3	rs1055700	628	C	G	4	3,3,3,3	76,199,115,452	40,75,33,176	1.3365134637914462,1.9902659214558076,2.1367404525922717,2.0339760259209205	-0.8037905012822009,-1.245191536262114,-1.657245519731588,-1.1835870578859913	0.16885090647128045,0.07258213073762466,0.029089721783254835,0.05733166369263774	0.27564651801560863,0.28898194828054696,0.6368229586820284,0.2715489734320316	1.94213	-1.1371	0.00304042	0.257825	0.0416369	0.608171	ref	1.94213	0.00304042	0.0416369	-3	revcomp	-7	direct	0.000786607	0.000532378	0.563191	Weak Discordant	ZNF142	chipseq
chr22	28772766	28772767	2	rs11556025	73	T	C	2	2,2	28,64	7,9	1.5979328484924773,2.5736856054867685	-1.7168959135427015,-2.4472399427219225	0.013433613369164014,1.1402992060770972e-05	0.9524202359435281,0.9998606813421753	2.30568	-1.71898	5.92944e-06	0.999903	0.000417602	1	ref	2.30568	5.92944e-06	0.000417602	-2	direct	-2	direct	0.0389856	0.0451306	-0.211163	No Hit	ZNF142	chipseq
chr22	41413632	41413633	2	rs202635	96	C	T	4	2,2,2,2	31,49,15,75	7,24,7,21	1.7447742368217485,1.23013906777539,0.6974685220433923,1.9907236845857383	-1.8485114811474292,-0.6744118846446003,-1.0685768959996547,-1.4321418353140691	0.007017730556204528,0.09850460605800461,0.14779814442811068,0.0022386291826070204	0.9706497108009245,0.5259063388476802,0.7723474270504475,0.9758633238430042	1.63397	-0.837011	0.000115872	0.989121	0.00380832	1	ref	1.63397	0.000115872	0.00380832	-9	direct	-9	direct	0.000910578	0.00393542	-2.11166	Concordant	ZNF142	chipseq
chr12	7960847	7960848	2	rs887740	99	T	C	4	2,2,2,2	9,20,12,25	32,68,17,74	-1.5593425103837006,-1.4218023150374952,-0.43234715592626305,-1.2105137525264906	1.5922472410238862,1.9441659948033836,0.42064682370798234,1.807778511168646	0.9270143666931092,0.9696833193128254,0.45087137376049863,0.9273560857985801	0.014292960105907334,0.003600940421502909,0.26197068116068206,0.007614944105594281	-0.610731	1.6831	0.987906	6.71762e-05	1	0.00254753	alt	1.6831	6.71762e-05	0.00254753	-11	revcomp	-11	revcomp	0.0239333	0.00779215	1.61893	No Hit	ZNF142	chipseq
chr14	105087054	105087055	2	rs12884077	147	G	A	4	2,2,2,2	44,73,30,93	11,29,14,54	1.852255314410912,1.5765009913146155,1.073698583817325,1.106589998465065	-1.6712916696231206,-0.9375922756471269,-0.7954391511123,-0.3781357961211196	0.004522650396028935,0.026468829084164976,0.10839113707092117,0.1498521966930774	0.9677934316458418,0.7698753044897678,0.5964457251502432,0.2924849038970662	1.53692	-0.576283	0.000563617	0.876307	0.0112823	1	ref	1.53692	0.000563617	0.0112823	-10	direct	-9	revcomp	0.00433888	0.00641054	-0.563124	No Hit	ZNF142	chipseq
chr14	105087065	105087066	2	rs61997814	127	C	T	4	2,2,2,2	8,24,14,44	44,76,22,83	-2.179148981861087,-1.3057389948656226,-0.47884003956721566,-0.562470762003751	2.156481662723808,1.8959249634816917,0.6470169941271271,1.2443161430865066	0.995980583759502,0.9571807198508401,0.4434075979463407,0.4255120233794511	0.000548057082175993,0.004315208674310694,0.21608539529464035,0.10060244868226516	-0.545581	1.80933	0.985725	4.12225e-05	1	0.00186142	alt	1.80933	4.12225e-05	0.00186142	-4	revcomp	-2	revcomp	0.0206752	0.0305461	-0.563087	No Hit	ZNF142	chipseq
chr16	46390789	46390790	3	rs4249114	235	C	G	2	3,3	14,6	221,69	-3.300536887939064,-2.972943191381165	3.372265090256316,2.7038286392779263	0.9999999999260314,0.9997290475815862	1.3782271159595604e-12,2.9077221398477188e-05	-2.97294	3.18733	1	1.17595e-10	1	5.79742e-08	alt	3.18733	1.17595e-10	5.79742e-08	-9	revcomp	-7	direct	0.405503	0.405503	0	No Hit	ZNF142	chipseq
chr8	94896310	94896311	1	rs4735329	103	C	T	4	1,1,1,1	16,42,10,42	22,61,21,50	-0.2676872092818776,-0.38836758674450156,-0.8852493050245775,-0.0974142417210393	0.6543900588144256,0.7379754525097244,1.0991860142741054,0.4510943047215621	0.6836791671848842,0.8794160556117269,0.9258645249636778,0.6073799064489427	0.1006898977474613,0.01207657505461953,0.01785334855919703,0.09471542535538417	-0.247564	0.78273	0.94366	0.000556877	1	0.0144495	alt	0.78273	0.000556877	0.0144495	0	direct	0	direct	0.000679441	0.000825934	-0.281679	Weak Discordant	ZNF142	chipseq
chr7	157139212	157139213	2	rs182166882	215	G	T	4	2,2,2,2	33,70,13,69	67,143,57,146	-0.6794633035906035,-0.699355053880165,-1.801013773704295,-0.7503056315353316	1.3159743993603517,1.4182312932166194,2.091779402058822,1.46781870439942	0.536126828864458,0.5274846143598798,0.9923423052673723,0.5960499669556386	0.07879686124669597,0.052846181799343195,0.0009271011263254494,0.03982564076756376	-0.7119	1.71169	0.937078	8.08123e-05	1	0.00284575	alt	1.71169	8.08123e-05	0.00284575	-1	revcomp	-1	revcomp	0.00023227	0.000256016	-0.14043	Weak Discordant	ZNF142	chipseq
chr12	42484242	42484243	2	rs538816869	266	C	G	4	2,2,2,2	25,52,16,82	66,115,54,184	-1.0600028184972556,-0.8050582888518711,-1.432568812642966,-0.8405703861766876	1.6427192648981492,1.514968174305582,1.8214899632121933,1.5738233211663628	0.8428337831117958,0.6706335082755325,0.9509319580064871,0.7230727884092178	0.020340272990593503,0.03448279884465751,0.006306434004346624,0.017778541449275684	-0.896774	1.65482	0.959222	4.60264e-05	1	0.00189092	alt	1.65482	4.60264e-05	0.00189092	-10	revcomp	-10	revcomp	0.00742108	0.00116218	2.67479	No Hit	ZNF142	chipseq
chr1	43389954	43389955	2	rs146927083	60	G	C	1	2	52	8	2.379181245111991	-2.3305218766387927	9.666563477753895e-05	0.9991293578303859	2.37918	-2.33052	9.66656e-05	0.999129	0.00340401	1	ref	2.37918	9.66656e-05	0.00340401	-2	direct	-2	direct	3.84346e-06	0.000129303	-5.07221	Concordant	ZNF142	chipseq
chr15	98620252	98620253	2	rs7174919	26	A	G	3	2,2,2	18,17,21	6,6,5	1.080978960200535,0.998516800008562,1.4143729591417773	-1.4654955761892596,-1.4092622042029084,-1.8706067324002036	0.06278930896444451,0.07577763406580787,0.01988424323887683	0.9187838675859995,0.907622116515927,1.0	1.19899	-1.43549	0.00320099	0.966371	0.042651	1	ref	1.19899	0.00320099	0.042651	-8	revcomp	-8	revcomp	0.00818188	0.00356967	1.19664	No Hit	ZNF142	chipseq
chr7	455725	455726	2	rs144281813	80	C	T	2	2,2	38,71	6,9	2.158981472201808,2.7234327249914507	-2.3411773572421755,-2.5912571816849246	0.0006527492994708527,1.827259769148575e-06	0.9972929882950662,0.9999732087321491	2.52195	-2.34362	2.72004e-07	0.999996	3.35244e-05	1	ref	2.52195	2.72004e-07	3.35244e-05	-4	revcomp	0	revcomp	4.4604e-07	1.23942e-05	-4.79635	Concordant	ZNF142	chipseq
chr7	455742	455743	2	rs140147696	79	T	C	1	2	70	9	2.702968622431735	-2.5717150421194575	2.382611157507358e-06	0.9999661082973298	2.70297	-2.57172	2.38261e-06	0.999966	0.000195771	1	ref	2.70297	2.38261e-06	0.000195771	-9	revcomp	-9	revcomp	0.00148324	0.00015716	3.23844	Discordant	ZNF142	chipseq
chr12	130872316	130872317	2	rs7970825	77	C	A	4	2,2,2,2	16,60,7,43	12,17,7,10	0.3164144426057858,1.8895809389610996,-0.40206715150752226,1.9057387504067744	-0.3484350382301189,-1.431181926474924,-0.38584327139433805,-1.7792376435571255	0.28798766601298753,0.004404902481691256,0.5753240381596166,0.0031917520056107943	0.4344325373396789,0.961659940107585,0.5713584394898439,0.9771683991195305	1.64807	-0.414601	0.00121483	0.972443	0.0213897	1	ref	1.64807	0.00121483	0.0213897	-9	revcomp	-7	revcomp	0.00253679	0.00902021	-1.83016	No Hit	ZNF142	chipseq
chr17	18225507	18225508	2	rs117782228	52	C	T	3	2,2,2	7,14,13	26,29,39	-1.6767038650035002,-0.8059686455077979,-1.3113194525727567	1.5072415246891495,1.0455663706174017,1.5442916067563295	0.9428202221587977,0.5953624364706782,0.8729225323307227	0.01819111406025556,0.1141925643219196,0.02323465250864003	-0.974114	1.42047	0.949305	0.00192709	1	0.0395856	alt	1.42047	0.00192709	0.0395856	-9	direct	-9	direct	0.000825934	0.00339961	-2.04127	Discordant	ZNF142	chipseq
chr17	18225550	18225551	2	rs182226671	45	C	G	2	2,2	8,5	35,40	-1.8455471633863514,-2.7190250666048184	1.8263330610314772,2.354148553286327	0.9751423966448483,1.0	0.0044492014204449565,0.00011164533509507523	-1.84555	2.15724	0.975142	1.34762e-05	1	0.000830471	alt	2.15724	1.34762e-05	0.000830471	-10	revcomp	-10	revcomp	0.000181918	9.71263e-06	4.22728	Concordant	ZNF142	chipseq
chr1	1021739	1021740	2	rs3121553	35	G	C	2	2,2	6,7	29,26	-2.028361066844246,-1.6767038650035002	1.7822100761079116,1.5072415246891495	0.9862148477378524,0.9428202221587977	0.005253319519324708,0.01819111406025556	-1.74379	1.66318	0.995015	0.000820846	1	0.0198268	alt	1.66318	0.000820846	0.0198268	-4	direct	-1	direct	0.00706772	0.0109644	-0.633511	No Hit	ZNF142	chipseq
chr2	132038906	132038907	1	rs58905578	67	G	A	3	1,1,1	19,26,44	6,22,23	1.3237154110754865,0.4327525088592141,1.1249152330795669	-1.4433222330618563,-0.019128978272829222,-0.7381790661220711	0.00422598266143814,0.1771651556165798,0.002951435913800807	0.9880859781119795,0.5098081946986193,0.960388222877426	1.11638	-0.082661	0.000187017	0.990683	0.00576245	1	ref	1.11638	0.000187017	0.00576245	0	direct	0	direct	0.215045	0.367802	-0.774293	No Hit	ZNF142	chipseq
chr16	46401544	46401545	3	rs4493078	107	A	G	1	3	12	95	-2.3512474340731284	2.30046609091219	0.9979793860748761	0.0003198541168222807	-2.35125	2.30047	0.997979	0.000319854	1	0.0247887	alt	2.30047	0.000319854	0.0247887	-25	direct	-25	direct	0.00706776	0.00706776	0	No Hit	ZNF689	chipseq
chr7	156033190	156033191	2	rs34470184	61	G	A	1	2	8	53	-2.4071561049804098	2.4249704986497096	0.9994842048195275	5.6998786300921454e-05	-2.40716	2.42497	0.999484	5.69988e-05	1	0.00883481	alt	2.42497	5.69988e-05	0.00883481	-9	revcomp	-9	revcomp	2.31927e-09	1.85181e-11	6.96859	Concordant	ZNF689	chipseq
chr16	46401544	46401545	3	rs4493078	332	A	G	1	3	20	312	-3.275687664087781	3.5656324021820875	0.9999999999999704	1.069220974950724e-16	-3.27569	3.56563	1	1.06922e-16	1	1.16566e-12	alt	3.56563	1.06922e-16	1.16566e-12	-1	revcomp	-1	revcomp	0.066678	0.0575985	0.211181	No Hit	MBD1	chipseq
chr5	43009032	43009033	1	rs34967469	43	A	T	1	1	8	35	-1.9533080169236336	2.020531760725009	0.9996967420347488	0.00001089816123043185	-1.95331	2.02053	0.999697	1.08982e-05	1	0.0396039	alt	2.02053	1.08982e-05	0.0396039	0	revcomp	-17	direct	0.125733	0.13202	-0.0703926	No Hit	MBD1	chipseq
chr12	53985885	53985886	2	rs4564384	75	C	T	1	2	9	66	-2.533934006829668	2.6366413603823395	0.9999459702184972	4.775895021624019e-6	-2.53393	2.63664	0.999946	4.7759e-06	1	0.0260334	alt	2.63664	4.7759e-06	0.0260334	-8	direct	-8	direct	0.0389862	0.0451302	-0.211128	No Hit	MBD1	chipseq
chr16	46401544	46401545	3	rs4493078	161	A	G	1	3	12	149	-2.966986226919217	2.9497790030434032	0.9999990700701248	5.7290596280989386e-8	-2.96699	2.94978	0.999999	5.72906e-08	1	2.57808e-06	alt	2.94978	5.72906e-08	2.57808e-06	-17	direct	-17	direct	0.0305462	0.0146933	1.05583	No Hit	ZNF14	chipseq
chr13	41961120	41961121	1	rs4942083	1867	A	T	2	1,1	837,23	1030,38	-0.18402480102824725,-0.5532850037860282	0.46131410006755047,0.9462244439591023	0.9919152712930291,0.898217033535169	8.822510125191867e-10,0.013204669424420869	-0.527324	0.54466	0.994645	2.27095e-08	1	1.47612e-05	alt	0.54466	2.27095e-08	1.47612e-05	-10	direct	-10	direct	0.0120879	0.0154274	-0.351932	No Hit	GABPA	chipseq
chr13	45464819	45464820	1	rs12585128	1909	G	T	2	1,1	995,64	914,47	0.23782236886493102,0.6036751341619757	0.039466930174372195,-0.26626864310720055	0.0007773947749000597,0.026729567669548895	0.3008889210285909,0.7967898479331584	0.360728	-0.009163	0.00023649	0.585609	0.0213075	0.79751	ref	0.360728	0.00023649	0.0213075	-8	revcomp	-10	revcomp	0.0700131	0.066679	0.0703926	No Hit	GABPA	chipseq
chr15	70892562	70892563	1	rs12443199	1259	G	A	2	1,1	680,35	579,36	0.3472914066404549,0.13690941691709302	-0.07000210760115166,0.24929149840388032	8.765616796463176e-05,0.3594758650272288	0.7717654070428956,0.26001465138332863	0.326525	0.197787	0.000465639	0.528425	0.0318642	0.75581	ref	0.326525	0.000465639	0.0318642	-3	direct	-10	direct	0.00241589	0.00818176	-1.75985	No Hit	GABPA	chipseq
chr1	11681448	11681449	2	rs2233011	177	A	C	1	2	42	135	-1.347677477986979	2.005180019939125	0.9903604945599714	0.00044635784028791177	-1.34768	2.00518	0.99036	0.000446358	1	0.0374231	alt	2.00518	0.000446358	0.0374231	-5	direct	-6	revcomp	0.0146931	0.0305465	-1.05587	No Hit	GABPA	chipseq
chr1	109090633	109090634	2	rs521734	160	C	G	1	2	31	129	-1.7199758830200587	2.3553608522182206	0.9996834157045243	1.3820969804458966e-05	-1.71998	2.35536	0.999683	1.3821e-05	1	0.00381124	alt	2.35536	1.3821e-05	0.00381124	-3	direct	-3	direct	0.038986	0.00293668	3.7307	No Hit	GABPA	chipseq
chr1	150067620	150067621	2	rs2027349	917	A	G	2	2,2	299,6	618,45	-0.7224996730235969,-2.630440701863729	1.43403383256695,2.4160821773100145	0.4863373189274748,0.9996043639539771	0.01505593409140099,8.341807059528386e-05	-0.723546	2.11282	0.99724	2.67087e-05	1	0.00565232	alt	2.11282	2.67087e-05	0.00565232	-2	revcomp	-2	revcomp	0.026387	0.0336771	-0.35194	No Hit	GABPA	chipseq
chr1	161612409	161612410	2	rs74127049	184	G	C	1	2	30	154	-2.0290088346675184	2.663992467524997	0.9999979804611765	7.076864710974093e-08	-2.02901	2.66399	0.999998	7.07686e-08	1	3.57775e-05	alt	2.66399	7.07686e-08	3.57775e-05	-2	direct	-2	direct	0.00455589	0.000532349	3.09729	Concordant	GABPA	chipseq
chr2	69437621	69437622	1	rs531177766	50	C	T	1	1	36	14	1.5000282715632993	-1.1571002463706388	0.0006554743140931296	0.9896876503635379	1.50003	-1.1571	0.000655474	0.989688	0.0379419	1	ref	1.50003	0.000655474	0.0379419	-2	revcomp	-2	revcomp	0.00253673	0.00293668	-0.211217	No Hit	GABPA	chipseq
chr3	13452007	13452008	2	rs2597519	691	C	A	2	2,2	503,79	188,8	1.7454004986983325,2.9825222751480025	-1.0332532592672088,-2.9027063901707484	4.542648293456909e-05,6.356293935076578e-08	0.9883733848219383,0.9999987657316479	2.51695	-1.03345	1.14274e-08	0.999999	6.9326e-06	1	ref	2.51695	1.14274e-08	6.9326e-06	-7	revcomp	-6	direct	0.0473876	0.0522447	-0.140777	No Hit	GABPA	chipseq
chr3	53881902	53881903	1	rs2276843	47	C	T	1	1	42	5	2.54401139775007	-2.8708337901658	6.7051183443432724e-09	1.0	2.54401	-2.87083	6.70512e-09	1	4.69358e-06	1	ref	2.54401	6.70512e-09	4.69358e-06	-7	revcomp	-4	revcomp	0.0109641	0.00742096	0.563113	No Hit	GABPA	chipseq
chr3	126084030	126084031	1	rs17523380	51	C	T	1	1	13	38	-1.376407241701949	1.6885988536926866	0.9971068519659044	0.0001399356134475797	-1.37641	1.6886	0.997107	0.000139936	1	0.0187267	alt	1.6886	0.000139936	0.0187267	-10	direct	-10	direct	0.0429823	0.0522447	-0.281542	No Hit	GABPA	chipseq
chr3	136195872	136195873	1	rs9845788	57	G	A	1	1	16	41	-1.1922446006969256	1.552510444795212	0.9948383142506424	0.00025262868038071533	-1.19224	1.55251	0.994838	0.000252629	1	0.0280356	alt	1.55251	0.000252629	0.0280356	-9	direct	-9	direct	0.00673059	0.00742096	-0.140871	No Hit	GABPA	chipseq
chr5	43514893	43514894	3	rs10055801	344	C	T	1	3	61	283	-1.5280734619908305	2.3114196918181786	0.9548356447152306	0.00010386452009203574	-1.52807	2.31142	0.954836	0.000103865	1	0.0154945	alt	2.31142	0.000103865	0.0154945	-6	revcomp	-4	revcomp	0.0336771	0.0771892	-1.19663	No Hit	GABPA	chipseq
chr7	2233047	2233048	1	rs62442503	82	C	A	1	1	54	28	1.1325833328532866	-0.7605866549985523	0.001117243730403749	0.9774643306331691	1.13258	-0.760587	0.00111724	0.977464	0.0488794	1	ref	1.13258	0.00111724	0.0488794	-8	direct	-8	direct	0.00742096	0.011512	-0.633456	No Hit	GABPA	chipseq
chr7	21427835	21427836	1	rs73263793	53	G	C	1	1	39	14	1.6155054889832359	-1.2747904969304984	0.00020946503404447125	0.9953946431159185	1.61551	-1.27479	0.000209465	0.995395	0.020278	1	ref	1.61551	0.000209465	0.020278	-1	direct	-2	direct	0.0239336	0.00994458	1.26705	No Hit	GABPA	chipseq
chr7	29685068	29685069	1	rs10269466	40	T	C	1	1	10	30	-1.3948836403126994	1.6137591871038635	0.993251530057259	0.0005344501315848062	-1.39488	1.61376	0.993252	0.00053445	1	0.0405291	alt	1.61376	0.00053445	0.0405291	-5	revcomp	-5	revcomp	0.00180262	0.0251305	-3.80127	No Hit	GABPA	chipseq
chr11	519011	519012	1	rs186960061	85	G	C	1	1	28	57	-0.8722776009942494	1.2465313345292204	0.9904718929887212	0.00034494543644001584	-0.872278	1.24653	0.990472	0.000344945	1	0.033499	alt	1.24653	0.000344945	0.033499	-7	direct	-2	direct	0.0178595	0.0371296	-1.05587	No Hit	GABPA	chipseq
chr11	17276729	17276730	1	rs4757506	53	A	G	1	1	15	38	-1.1699563642345225	1.52069694806372	0.9924012009637315	0.00045445773212613263	-1.16996	1.5207	0.992401	0.000454458	1	0.0374231	alt	1.5207	0.000454458	0.0374231	-6	direct	-2	direct	0.00742096	0.0290918	-1.97093	No Hit	GABPA	chipseq
chr11	61828091	61828092	1	rs968567	72	C	T	1	1	20	52	-1.2265970745708135	1.6048419845460336	0.9984974542692955	3.7017081026234714e-05	-1.2266	1.60484	0.998497	3.70171e-05	1	0.0068746	alt	1.60484	3.70171e-05	0.0068746	-5	revcomp	-5	revcomp	0.00478376	9.64137e-05	5.63276	Concordant	GABPA	chipseq
chr11	73876951	73876952	1	rs2010583	604	G	C	2	1,1	276,14	328,24	-0.13370753934792567,-0.596241534475157	0.410996838387228,0.942015493671307	0.8395326222817712,0.8593373249845739	0.0011275844859543623,0.03248527673702278	-0.348459	0.589151	0.916664	0.000376228	1	0.0345826	alt	0.589151	0.000376228	0.0345826	-10	revcomp	-10	revcomp	0.0120879	0.00859042	0.492765	No Hit	GABPA	chipseq
chr12	26832959	26832960	2	rs11048709	58	G	A	1	2	51	7	2.4630032684063687	-2.5082590900471433	5.152456740778365e-05	0.9995780919749101	2.463	-2.50826	5.15246e-05	0.999578	0.00768645	1	ref	2.463	5.15246e-05	0.00768645	-3	direct	-5	direct	0.00374814	0.00478376	-0.351971	No Hit	GABPA	chipseq
chr12	48716819	48716820	2	rs139053146	1531	T	C	2	2,2	455,20	1076,43	-0.9167779467878923,-0.8248783928891585	1.6283121063312453,1.2829679082551424	0.9664538195047677,0.6157317545752223	1.0663359370674023e-05,0.08135311732066107	-0.83092	1.56623	0.935548	2.14048e-05	1	0.00475082	alt	1.56623	2.14048e-05	0.00475082	-9	revcomp	-9	revcomp	0.00742096	0.0064106	0.211146	No Hit	GABPA	chipseq
chr12	108515206	108515207	2	rs2288381	410	G	A	2	2,2	302,15	108,6	1.821714879316989,0.8179445543667416	-1.0969447583009302,-1.2909693173361028	0.00023254725255629065,0.1087833890337737	0.9840345996373278,0.8848001444184389	1.61134	-1.26842	0.000297498	0.989385	0.0240859	1	ref	1.61134	0.000297498	0.0240859	-2	direct	-2	direct	0.00818176	0.00293668	1.47822	No Hit	GABPA	chipseq
chr13	49793136	49793137	2	rs73194416	70	A	G	1	2	57	13	2.072621710207287	-1.7476876008150124	0.0011148572195599125	0.990199549412875	2.07262	-1.74769	0.00111486	0.9902	0.0488794	1	ref	2.07262	0.00111486	0.0488794	-6	direct	-9	direct	0.00105397	0.00994458	-3.23807	No Hit	GABPA	chipseq
chr15	69415111	69415112	1	rs74826317	44	A	G	1	1	32	12	1.501820101015304	-1.1987745136232837	0.0009766114625765446	0.9874369610641	1.50182	-1.19877	0.000976611	0.987437	0.0460475	1	ref	1.50182	0.000976611	0.0460475	-1	direct	-1	direct	0.0336771	0.0305465	0.140759	No Hit	GABPA	chipseq
chr15	101724272	101724273	2	rs1143136	118	C	A	1	2	93	25	2.1147340816037	-1.4891671085098634	0.0005624122444575573	0.9905185049299688	2.11473	-1.48917	0.000562412	0.990519	0.034816	1	ref	2.11473	0.000562412	0.034816	-2	revcomp	-2	revcomp	0.0178595	0.00901978	0.985529	No Hit	GABPA	chipseq
chr16	30183518	30183519	1	rs930392	65	A	G	2	1,1	50,6	15,5	1.899034367120851,-0.2633435243075346	-1.5472697899804588,-0.5943176811255726	4.399814225017505e-06,0.7142624655169671	0.9997019189032709,1.0	1.84161	-1.54727	0.000139216	0.999702	0.0156489	1	ref	1.84161	0.000139216	0.0156489	-6	direct	-6	direct	0.00433888	0.0353616	-3.02679	No Hit	GABPA	chipseq
chr19	633617	633618	1	rs9304925	481	C	A	2	1,1	315,14	166,5	1.0394885955323447,0.9590488970289135	-0.7621992964930415,-1.321018912162487	4.086074869531452e-12,0.025424315918532007	0.9999995091054414,1.0	1.02961	-0.762199	2.55174e-09	1	2.11099e-06	1	ref	1.02961	2.55174e-09	2.11099e-06	-8	direct	-8	direct	0.0032376	0.00527392	-0.703952	No Hit	GABPA	chipseq
chr19	1941064	1941065	2	rs112289078	151	A	G	1	2	117	34	2.0684474029420334	-1.3815113345488381	0.00044500677945234524	0.9894564287716363	2.06845	-1.38151	0.000445007	0.989456	0.0309127	1	ref	2.06845	0.000445007	0.0309127	-4	revcomp	-8	revcomp	0.00994458	0.0139934	-0.492763	No Hit	GABPA	chipseq
chr19	13833743	13833744	2	rs12978798	62	C	G	1	2	9	53	-2.2372311035380976	2.320167695587085	0.9987870265232835	0.00013235293530051694	-2.23723	2.32017	0.998787	0.000132353	1	0.0184938	alt	2.32017	0.000132353	0.0184938	-7	revcomp	-8	revcomp	0.0196904	0.0473876	-1.26702	No Hit	GABPA	chipseq
chr19	18571651	18571652	2	rs78366985	433	T	A	2	2,2	117,8	316,18	-1.1084543479110254,-1.0683472606558135	1.834806572377925,0.866975045528823	0.9854195590878863,0.7452546635470038	0.00018496208351533988,0.11622684233251034	-1.07026	1.641	0.978533	0.000262577	1	0.0285359	alt	1.641	0.000262577	0.0285359	-6	revcomp	-6	revcomp	0.0735138	0.0735138	0	No Hit	GABPA	chipseq
chr19	35745098	35745099	4	rs2293687	406	C	A	2	4,4	354,10	52,5	3.0134724964114445,0.1845731547716385	-3.5969125991053312,-1.962918187905951	6.993502596799459e-05,0.2700161931847441	0.9996344341749087,1.0	2.67296	-3.59691	0.000275931	0.999634	0.0236885	1	ref	2.67296	0.000275931	0.0236885	-9	direct	-4	revcomp	0.038986	0.0251305	0.633516	No Hit	GABPA	chipseq
chr19	47256615	47256616	1	rs2287689	516	T	G	2	1,1	286,26	230,15	0.42970129432600324,0.9556178954872183	-0.1524119952867009,-0.5716700013016078	0.0014724281725861674,0.027714429357655303	0.8498917310536879,0.8562202259198026	0.616295	-0.357149	0.000409362	0.919669	0.0293322	1	ref	0.616295	0.000409362	0.0293322	0	direct	-8	revcomp	0.0451311	0.0239336	0.915089	No Hit	GABPA	chipseq
chr22	36506998	36506999	2	rs2277842	61	A	G	1	2	8	53	-2.4071561049804098	2.4249704986497096	0.9994842048195275	5.6998786300921454e-05	-2.40716	2.42497	0.999484	5.69988e-05	1	0.00943071	alt	2.42497	5.69988e-05	0.00943071	-6	direct	-9	direct	0.0522447	0.0771892	-0.563115	No Hit	GABPA	chipseq
chr22	41381908	41381909	2	rs2234059	81	T	C	1	2	15	66	-1.7969684126634613	2.1684623013011946	0.9956613028865622	0.00046175353826502166	-1.79697	2.16846	0.995661	0.000461754	1	0.0374231	alt	2.16846	0.000461754	0.0374231	-2	direct	-2	direct	0.0094711	0.000343099	4.78683	Concordant	GABPA	chipseq
chr1	46340807	46340808	3	rs17361749	335	C	T	2	3,3	272,11	63,5	2.6566866558852595,0.327154772311006	-1.9406123363618457,-1.8462102274897556	0.000256211862171059,0.24022032848541933	0.9355087827630856,1.0	2.31402	-1.94061	0.000702155	0.935509	0.0392001	1	ref	2.31402	0.000702155	0.0392001	-10	direct	-5	revcomp	0.00527392	0.00610527	-0.21118	No Hit	GABPA	chipseq
chr1	50333189	50333190	2	rs11205707	219	G	A	1	2	21	198	-2.912077516618176	3.4368217927920437	0.9999999999999681	1.688372771966321e-15	-2.91208	3.43682	1	1.68837e-15	1	1.53642e-11	alt	3.43682	1.68837e-15	1.53642e-11	-10	revcomp	-5	direct	0.00742096	0.00141257	2.39329	No Hit	GABPA	chipseq
chr1	167714697	167714698	2	rs72697756	232	A	C	1	2	58	174	-1.2590424588234947	1.9731689661427998	0.9882207180617211	0.0004105451390357407	-1.25904	1.97317	0.988221	0.000410545	1	0.0369897	alt	1.97317	0.000410545	0.0369897	-6	direct	-6	direct	0.00219137	0.010442	-2.25249	No Hit	GABPA	chipseq
chr2	36966893	36966894	1	rs6736165	68	C	T	1	1	58	10	2.5468846796998554	-2.3526825095476362	1.1022770790600323e-09	0.9999995954016108	2.54688	-2.35268	1.10228e-09	1	1.25384e-06	1	ref	2.54688	1.10228e-09	1.25384e-06	-10	revcomp	-10	revcomp	0.145552	0.125732	0.211178	No Hit	GABPA	chipseq
chr2	47782676	47782677	1	rs3136228	67	T	G	1	1	21	46	-0.9704591481244433	1.3497921622338733	0.9892351618576892	0.0005501038947521215	-0.970459	1.34979	0.989235	0.000550104	1	0.041132	alt	1.34979	0.000550104	0.041132	-9	revcomp	-9	revcomp	0.0178595	0.00859042	1.05589	No Hit	GABPA	chipseq
chr2	219597758	219597759	1	rs146242946	579	G	A	2	1,1	315,26	264,10	0.3701339075208159,1.3893434027133753	-0.09284460848151177,-1.1566325020227644	0.003321078694276984,0.0030490917676294525	0.7479854832847499,0.9755719706211279	0.883525	-0.176338	0.000131078	0.96799	0.0156489	1	ref	0.883525	0.000131078	0.0156489	-8	direct	-4	revcomp	0.0575988	0.0497568	0.211148	No Hit	GABPA	chipseq
chr3	101676207	101676208	1	rs114139530	47	G	A	1	1	6	41	-2.6072820999757695	2.441306228605149	0.9999969930429193	3.8297624753995876e-08	-2.60728	2.44131	0.999997	3.82976e-08	1	2.32339e-05	alt	2.44131	3.82976e-08	2.32339e-05	-4	revcomp	-4	revcomp	0.038986	0.0178595	1.12626	No Hit	GABPA	chipseq
chr3	132660220	132660221	1	rs2168435	901	C	T	2	1,1	446,29	455,8	0.08649717332623652,1.7349335113931308	0.1907921257130667,-1.6379831809903385	0.21397801456124002,0.0002154245313846603	0.04161573929978716,0.996871821358295	1.48038	0.188992	0.000537947	0.85639	0.0340748	0.974021	ref	1.48038	0.000537947	0.0340748	-10	revcomp	-10	revcomp	0.00527392	0.00393548	0.422337	No Hit	GABPA	chipseq
chr3	195271510	195271511	2	rs62287061	118	A	G	1	2	92	26	2.0395031689959087	-1.4151535982453716	0.0010199235894558295	0.9841133237664447	2.0395	-1.41515	0.00101992	0.984113	0.0465069	1	ref	2.0395	0.00101992	0.0465069	-2	revcomp	-2	revcomp	0.0133273	0.0187524	-0.492684	No Hit	GABPA	chipseq
chr3	197456633	197456634	2	rs34041380	123	C	T	2	2,2	102,17	21,7	2.434330336061353,0.8780407676852127	-1.8718561857050666,-1.1868697828664603	1.9781568013516714e-05,0.1076717874058847	0.9996706169153243,0.8093012561550076	2.16874	-1.18793	4.26931e-05	0.999322	0.00693763	1	ref	2.16874	4.26931e-05	0.00693763	-5	direct	-5	direct	0.0239336	0.0170093	0.492709	No Hit	GABPA	chipseq
chr7	121396290	121396291	2	rs143597774	137	C	A	1	2	106	31	2.0257295605598573	-1.3659958068804539	0.0007789200021089754	0.9849523737451237	2.02573	-1.366	0.00077892	0.984952	0.0416951	1	ref	2.02573	0.00077892	0.0416951	-8	direct	-8	direct	0.00779206	0.0120879	-0.633489	No Hit	GABPA	chipseq
chr7	149624551	149624552	2	rs71532786	71	G	A	1	2	13	58	-1.8236401228196706	2.1168703830216526	0.9935563599301823	0.0007586692787385098	-1.82364	2.11687	0.993556	0.000758669	1	0.0496683	alt	2.11687	0.000758669	0.0496683	-5	revcomp	-5	revcomp	0.0217082	0.0146931	0.563108	No Hit	GABPA	chipseq
chr8	9002765	9002766	2	rs2288673	854	G	T	2	2,2	278,11	576,54	-0.7260222480361325,-1.9731371940056688	1.4375564075794847,2.169504651941375	0.4995662354077537,0.9958330439578357	0.015797139161770352,0.0004578772910453286	-0.733481	1.91301	0.981511	0.000101422	1	0.0153823	alt	1.91301	0.000101422	0.0153823	-8	revcomp	-8	revcomp	0.0064106	0.0154274	-1.26697	No Hit	GABPA	chipseq
chr8	142727248	142727249	1	rs2257796	63	T	C	1	1	43	20	1.2926620177328978	-0.90637432853043	0.0011285716121156434	0.9808298056876619	1.29266	-0.906374	0.00112857	0.98083	0.0489048	1	ref	1.29266	0.00112857	0.0489048	0	revcomp	0	revcomp	0.0161987	0.0139934	0.211131	No Hit	GABPA	chipseq
chr11	18106131	18106132	1	rs871699	206	T	C	1	1	134	72	1.0360571676717107	-0.7341948984681474	4.2241045542775246e-06	0.9989983640568635	1.03606	-0.734195	4.2241e-06	0.998998	0.00120123	1	ref	1.03606	4.2241e-06	0.00120123	-10	revcomp	-10	revcomp	0.00553741	0.00742096	-0.422393	No Hit	GABPA	chipseq
chr11	66002308	66002309	1	rs14157	1781	T	G	2	1,1	849,21	932,22	-0.01924539260925151,0.12463021349688308	0.2965346916485547,0.2856618248141576	0.5965770274301014,0.3949855137917306	7.79485662482069e-05,0.2784334238667632	0.0732148	0.29524	0.494195	0.000311763	0.74766	0.0318769	alt	0.29524	0.000311763	0.0318769	-8	direct	-7	direct	0.0336771	0.0497568	-0.563125	No Hit	GABPA	chipseq
chr12	26832873	26832874	2	rs11048708	57	T	G	1	2	48	9	2.1586481062079246	-2.0633683715010216	0.000569204553701043	0.9952266928315451	2.15865	-2.06337	0.000569205	0.995227	0.0349984	1	ref	2.15865	0.000569205	0.0349984	-6	direct	-6	direct	0.00413223	0.0227935	-2.46363	No Hit	GABPA	chipseq
chr12	82687294	82687295	2	rs55780747	93	G	T	1	2	74	19	2.0774576352505596	-1.5648271738946669	0.0011233618186093318	0.9878772812975453	2.07746	-1.56483	0.00112336	0.987877	0.0489048	1	ref	2.07746	0.00112336	0.0489048	-2	revcomp	-2	revcomp	0.000123107	0.000326655	-1.40785	Concordant	GABPA	chipseq
chr14	100376299	100376300	2	rs2273804	1749	C	G	2	2,2	1280,34	469,18	1.773445663054659,1.0191155805945256	-1.0619115035113058,-0.6090204317754244	3.59735436116481e-10,0.13968588265160586	0.9999399819415515,0.48361095783365143	1.71083	-0.609058	5.14441e-08	0.999421	2.4639e-05	1	ref	1.71083	5.14441e-08	2.4639e-05	-7	revcomp	-2	direct	0.0032376	0.0206748	-2.67487	No Hit	GABPA	chipseq
chr14	100376440	100376441	2	rs2273803	1908	T	C	2	2,2	485,19	1423,45	-1.227917328769319,-0.9674756891412999	1.9394514883126721,1.3898542842040937	0.9999999974764796,0.7141659078111604	1.116281138830341e-15,0.05574912918789171	-0.967476	1.89693	1	1.40284e-10	1	1.8237e-07	alt	1.89693	1.40284e-10	1.8237e-07	-9	direct	-9	direct	0.00339943	0.0030835	0.140723	No Hit	GABPA	chipseq
chr16	4183899	4183900	2	rs4786463	98	A	C	1	2	16	82	-2.0019230029370263	2.424154465666809	0.9996054787469478	3.123526492879287e-05	-2.00192	2.42415	0.999605	3.12353e-05	1	0.00631646	alt	2.42415	3.12353e-05	0.00631646	-3	revcomp	-3	revcomp	0.0146931	0.00189296	2.95642	No Hit	GABPA	chipseq
chr16	4476756	4476757	2	rs2270365	86	G	A	2	2,2	71,11	15,5	2.2499670831745315,0.4814871550003139	-1.854291587518718,-1.263454755334731	0.0002167349823921875,0.17217067073906667	0.9974112193587011,1.0	1.94483	-1.85429	0.000433517	0.997411	0.0305814	1	ref	1.94483	0.000433517	0.0305814	-9	revcomp	-10	revcomp	0.0320733	0.0409355	-0.351981	No Hit	GABPA	chipseq
chr16	25258174	25258175	2	rs78154367	222	C	T	1	2	170	52	2.0296225939170984	-1.3216153399251276	0.0001755764658166743	0.9942148366855348	2.02962	-1.32162	0.000175576	0.994215	0.0181562	1	ref	2.02962	0.000175576	0.0181562	-8	direct	-8	direct	0.00818176	0.00553741	0.563199	No Hit	GABPA	chipseq
chr16	25258296	25258297	2	rs12929379	187	T	C	1	2	145	42	2.0598327728232935	-1.3946039301110043	0.00018048882586809795	0.9951583861049786	2.05983	-1.3946	0.000180489	0.995158	0.0184545	1	ref	2.05983	0.000180489	0.0184545	-8	revcomp	-8	revcomp	0.000825755	0.00253673	-1.61918	Concordant	GABPA	chipseq
chr16	25258323	25258324	2	rs12928606	176	G	T	2	2,2	136,11	40,6	2.0465096797581586,0.37048557739552024	-1.3700975544580318,-1.0004203495009372	0.0002674550717598358,0.21690603652680782	0.992499143249855,0.8313152840023146	1.78393	-1.0149	0.000652185	0.991844	0.0379419	1	ref	1.78393	0.000652185	0.0379419	-7	revcomp	-10	revcomp	0.145552	0.138622	0.070383	No Hit	GABPA	chipseq
chr16	89721553	89721554	1	rs115025067	60	G	A	1	1	44	16	1.6295956136527643	-1.2617410221790841	9.71969244526172e-05	0.9970025740253669	1.6296	-1.26174	9.71969e-05	0.997003	0.0122958	1	ref	1.6296	9.71969e-05	0.0122958	-9	revcomp	-9	revcomp	0.0030835	0.0146931	-2.25249	No Hit	GABPA	chipseq
chr19	14690109	14690110	2	rs4808304	711	T	C	2	2,2	526,44	185,14	1.833569334436259,1.6262396068461036	-1.12096504991531,-1.3233683662028137	3.421965055880867e-06,0.017150854723048666	0.998362130231829,0.8932371639965927	1.78295	-1.32047	3.10333e-06	0.998536	0.000941343	1	ref	1.78295	3.10333e-06	0.000941343	0	direct	0	direct	0.0251305	0.0251305	0	No Hit	GABPA	chipseq
chr19	40348423	40348424	4	rs10414431	917	A	T	2	4,4	776,28	141,6	2.7618358288039735,1.5486559342168067	-3.2901082569517612,-3.1783776118001947	5.850862484632016e-05,0.0359661257376476	0.9980929853528592,0.9037485141913691	2.45322	-3.18045	3.99093e-05	0.99849	0.00685236	1	ref	2.45322	3.99093e-05	0.00685236	-6	direct	-6	direct	0.000164936	0.000482773	-1.54944	Concordant	GABPA	chipseq
chr20	17968808	17968809	1	rs910902	143	C	T	1	1	94	49	1.0962722391516833	-0.7719688499207562	4.5423900242117216e-05	0.9965046954682384	1.09627	-0.771969	4.54239e-05	0.996505	0.00712685	1	ref	1.09627	4.54239e-05	0.00712685	-7	revcomp	-5	revcomp	0.0575988	0.168494	-1.54859	No Hit	GABPA	chipseq
chr22	37675035	37675036	2	rs4820294	116	G	A	1	2	93	23	2.214585084475643	-1.6094613422275748	0.00025718473543263193	0.9959017175063125	2.21459	-1.60946	0.000257185	0.995902	0.0227221	1	ref	2.21459	0.000257185	0.0227221	-9	revcomp	0	revcomp	0.0146931	0.0290918	-0.985476	No Hit	GABPA	chipseq
chr22	39014494	39014495	2	rs2244104	54	C	G	1	2	6	48	-2.7024500977563397	2.509191581701496	0.9998159171422294	3.6262069668360354e-05	-2.70245	2.50919	0.999816	3.62621e-05	1	0.0068746	alt	2.50919	3.62621e-05	0.0068746	-10	revcomp	-9	revcomp	0.0277062	0.0239336	0.211177	No Hit	GABPA	chipseq
chr22	41413618	41413619	2	rs202634	255	A	G	1	2	190	65	1.8873145074903714	-1.1609153164418133	0.0006831545981202696	0.9778125539192448	1.88731	-1.16092	0.000683155	0.977813	0.0386131	1	ref	1.88731	0.000683155	0.0386131	-1	direct	-1	direct	0.0109641	0.0094711	0.211186	No Hit	GABPA	chipseq
chr22	43143424	43143425	2	rs13056026	1635	A	T	2	2,2	403,21	1232,29	-1.2871888314842614,-0.22100614478664138	1.9987229910276145,0.6654461678400061	0.9999999993757125,0.3378759383934084	1.0864783286034063e-15,0.22753774581495198	-0.221006	1.9438	1	2.49257e-10	1	2.8353e-07	alt	1.9438	2.49257e-10	2.8353e-07	-10	revcomp	-10	revcomp	0.0251305	0.0139934	0.844696	No Hit	GABPA	chipseq
chr2	73737503	73737504	1	rs11894953	1447	C	T	2	1,1	672,43	775,35	-0.09041506889085049,0.47295673777846403	0.3677043679301537,-0.09901940647282625	0.8510430097260278,0.10145892935309726	1.187481153799965e-05,0.5992597778636038	0.435859	0.347542	0.428108	0.000203847	0.697544	0.0240001	alt	0.347542	0.000203847	0.0240001	-8	revcomp	-8	revcomp	0.010442	0.00393548	1.40779	No Hit	GABPA	chipseq
chr3	122416041	122416042	1	rs9289193	161	T	A	1	1	60	101	-0.627977222528604	0.9330529271715315	0.991052303525617	0.00019732441021897562	-0.627977	0.933053	0.991052	0.000197324	1	0.023627	alt	0.933053	0.000197324	0.023627	-10	revcomp	-10	revcomp	0.0409355	0.066679	-0.703879	No Hit	GABPA	chipseq
chr7	73683588	73683589	1	rs113902085	105	C	A	1	1	19	86	-2.0483219680771994	2.3979800209190856	0.999999988692057	9.07348067781134e-12	-2.04832	2.39798	1	9.07348e-12	1	2.06422e-08	alt	2.39798	9.07348e-12	2.06422e-08	-5	direct	-5	direct	0.00374814	5.62486e-05	6.05821	Concordant	GABPA	chipseq
chr8	143541564	143541565	1	rs2242092	137	G	C	1	1	90	47	1.0955282304916505	-0.7689439848134487	6.454080710624668e-05	0.9957290442905798	1.09553	-0.768944	6.45408e-05	0.995729	0.00947292	1	ref	1.09553	6.45408e-05	0.00947292	-1	direct	-1	direct	0.0635037	0.0429823	0.563097	No Hit	GABPA	chipseq
chr14	64504440	64504441	1	rs10133696	66	T	C	1	1	45	21	1.284675696417735	-0.9034921347656582	0.0009567637394092028	0.9827648857847633	1.28468	-0.903492	0.000956764	0.982765	0.045584	1	ref	1.28468	0.000956764	0.045584	-1	revcomp	-1	revcomp	0.00859042	0.00779206	0.140724	No Hit	GABPA	chipseq
chr14	96888402	96888403	2	rs4905560	38	C	T	1	2	33	5	2.06644965572147	-2.4281866962100582	0.0009373223489542289	1.0	2.06645	-2.42819	0.000937322	1	0.0451303	1	ref	2.06645	0.000937322	0.0451303	-1	direct	-5	direct	0.0575988	0.0810492	-0.492757	No Hit	GABPA	chipseq
chr16	721107	721108	2	rs56085648	1136	C	A	2	2,2	811,42	325,18	1.64422387698413,1.3239701621229472	-0.9326897174407769,-0.9017105756693935	2.703200308521077e-05,0.06712583558665168	0.9723285304398268,0.6680558283727144	1.57879	-0.903725	3.65927e-05	0.952723	0.00640371	1	ref	1.57879	3.65927e-05	0.00640371	-9	direct	-9	direct	0.0154274	0.0154274	0	No Hit	GABPA	chipseq
chr16	23182543	23182544	2	rs5718	56	A	G	1	2	48	8	2.2637040276920555	-2.2332933729433337	0.00026171966956517874	0.9977818662687232	2.2637	-2.23329	0.00026172	0.997782	0.0229005	1	ref	2.2637	0.00026172	0.0229005	-8	direct	-8	direct	0.000825755	0.000713375	0.211055	Weak Discordant	GABPA	chipseq
chr19	13164597	13164598	2	rs62109930	274	G	A	2	2,2	72,7	202,19	-1.1633248006268095,-1.3246408083207863	1.8826056784295,1.054729319991643	0.9786267854889313,0.8556130895915179	0.0006341952196046356,0.07178593629205275	-1.30501	1.66448	0.983322	0.000464704	1	0.0374231	alt	1.66448	0.000464704	0.0374231	-8	direct	-8	direct	0.0239336	0.0251305	-0.0704073	No Hit	GABPA	chipseq
chr20	43657623	43657624	2	rs6017135	47	C	T	1	2	6	41	-2.497375375523455	2.2817810855984235	0.9989632269484043	0.0002472916949219407	-2.49738	2.28178	0.998963	0.000247292	1	0.0277822	alt	2.28178	0.000247292	0.0277822	-6	direct	-6	direct	0.0305465	0.0139934	1.12626	No Hit	GABPA	chipseq
chr20	44683755	44683756	2	rs912914	66	T	C	1	2	5	61	-3.2736464527707434	2.962957795961851	1.0	1.8849141751984812e-07	-3.27365	2.96296	1	1.88491e-07	1	8.57636e-05	alt	2.96296	1.88491e-07	8.57636e-05	-2	direct	-2	direct	0.00433888	6.20887e-05	6.12685	Concordant	GABPA	chipseq
chr20	64039015	64039016	2	rs118165004	166	C	T	1	2	131	35	2.1878758381510988	-1.5083929695092824	8.644007582436661e-05	0.9975115831465571	2.18788	-1.50839	8.64401e-05	0.997512	0.0117404	1	ref	2.18788	8.64401e-05	0.0117404	-7	revcomp	-4	revcomp	0.0126927	0.0473876	-1.90051	No Hit	GABPA	chipseq
chr16	2215069	2215070	2	rs25849	255	C	G	1	2	189	66	1.8583834159490928	-1.1312758260019393	0.0010043425836330296	0.9702458630494498	1.85838	-1.13128	0.00100434	0.970246	0.0462268	1	ref	1.85838	0.00100434	0.0462268	-1	direct	-4	direct	0.0409355	0.0109641	1.90056	No Hit	GABPA	chipseq
chr1	23531509	23531510	2	rs2742976	80	T	G	1	2	13	67	-2.0234177048079647	2.324978578351853	0.9989209105296146	0.00011500382244825874	-2.02342	2.32498	0.998921	0.000115004	1	0.0166117	alt	2.32498	0.000115004	0.0166117	-8	direct	-7	direct	0.0227935	0.0032376	2.81563	No Hit	GABPA	chipseq
chr1	28236164	28236165	2	rs12154	114	A	G	1	2	24	90	-1.5594761702166107	2.1398505463677813	0.9937566277808605	0.0005127802284544244	-1.55948	2.13985	0.993757	0.00051278	1	0.0395449	alt	2.13985	0.00051278	0.0395449	-5	direct	-3	direct	0.0227935	0.0604793	-1.40782	No Hit	GABPA	chipseq
chr1	44739650	44739651	2	rs11211030	177	A	G	1	2	40	137	-1.43984640649197	2.10098187935876	0.9960126386930143	0.00015780533247062458	-1.43985	2.10098	0.996013	0.000157805	1	0.0202258	alt	2.10098	0.000157805	0.0202258	-10	direct	-9	revcomp	0.0473876	0.0371296	0.35194	No Hit	GABPA	chipseq
chr1	108746730	108746731	2	rs1124427	137	C	G	1	2	112	25	2.382930192553273	-1.7614136954109423	2.153637033523435e-05	0.999483919729019	2.38293	-1.76141	2.15364e-05	0.999484	0.00435513	1	ref	2.38293	2.15364e-05	0.00435513	-1	direct	-1	direct	0.00279689	0.00553741	-0.985389	No Hit	GABPA	chipseq
chr1	183635769	183635770	2	rs2767305	189	A	G	2	2,2	38,5	151,9	-1.6592077319284417,-1.1043862996258693	2.312264881361747,0.2021454598412764	0.999756852602662,1.0	8.204822383795143e-06,0.26660562432887125	-1.65921	2.09822	0.999757	5.05529e-05	1	0.00867984	alt	2.09822	5.05529e-05	0.00867984	-5	direct	-9	revcomp	0.13202	0.0985148	0.422347	No Hit	GABPA	chipseq
chr1	198157488	198157489	2	rs73073185	178	G	A	1	2	135	43	1.9300091092743097	-1.255523015648226	0.0008920836555766329	0.9797923215646202	1.93001	-1.25552	0.000892084	0.979792	0.0441309	1	ref	1.93001	0.000892084	0.0441309	-4	direct	-8	direct	0.000956011	0.0094711	-3.30843	Concordant	GABPA	chipseq
chr1	230978149	230978150	4	rs12757827	67	G	A	1	4	62	5	2.8168413702711512	-4.468936781333369	8.367677419699769e-05	1.0	2.81684	-4.46894	8.36768e-05	1	0.0115373	1	ref	2.81684	8.36768e-05	0.0115373	-3	direct	-9	direct	0.00478376	0.0548566	-3.51945	No Hit	GABPA	chipseq
chr1	235866744	235866745	4	rs3738521	59	A	T	1	4	5	54	-3.1865199157218655	2.366996336459384	1.0	0.0006112944019177724	-3.18652	2.367	1	0.000611294	1	0.0442645	alt	2.367	0.000611294	0.0442645	-10	direct	-10	direct	0.026387	0.0305465	-0.211181	No Hit	GABPA	chipseq
chr2	10057985	10057986	1	rs6717452	36	C	A	1	1	28	8	1.6843074383231627	-1.586358679635521	0.0003398368587206439	0.9957004608265374	1.68431	-1.58636	0.000339837	0.9957	0.0261855	1	ref	1.68431	0.000339837	0.0261855	-3	revcomp	-5	direct	0.00706711	0.00155737	2.18201	No Hit	GABPA	chipseq
chr2	10448425	10448426	1	rs28742580	81	C	G	1	1	63	18	1.9971674657681886	-1.627893322805403	1.613785963803925e-07	0.9999699374531688	1.99717	-1.62789	1.61379e-07	0.99997	6.11894e-05	1	ref	1.99717	1.61379e-07	6.11894e-05	-9	direct	-9	direct	0.0120879	0.0109641	0.140775	No Hit	GABPA	chipseq
chr2	47782785	47782786	1	rs3136229	115	G	A	1	1	42	73	-0.6589288249329766	0.9970626738268553	0.9816544206950684	0.0007086000663789926	-0.658929	0.997063	0.981654	0.0007086	1	0.0484832	alt	0.997063	0.0007086	0.0484832	-8	revcomp	-2	direct	0.0217082	0.0473876	-1.12627	No Hit	GABPA	chipseq
chr2	71130503	71130504	1	rs1813348	1135	C	T	2	1,1	603,26	532,11	0.29605176489088514,1.2999033746625015	-0.018762465851581922,-1.0191289782728292	0.0011899413365916553,0.005169033530234238	0.574414292353429,0.961755641063803	0.736537	-0.0845009	8.86798e-05	0.920037	0.0118675	1	ref	0.736537	8.86798e-05	0.0118675	-10	direct	-10	direct	0.00901978	0.011512	-0.351968	No Hit	GABPA	chipseq
chr2	86195536	86195537	1	rs9309632	322	C	T	2	1,1	242,20	80,9	1.7315199271490558,1.1041246806787868	-1.4349658518399186,-0.925672732152746	1.733537024451931e-19,0.01754454839904658	0.9999999999996843,0.9283318512005361	1.67783	-0.925673	5.8122e-12	1	1.32228e-08	1	ref	1.67783	5.8122e-12	1.32228e-08	-10	revcomp	-10	revcomp	0.00610527	0.00455589	0.422322	No Hit	GABPA	chipseq
chr2	238240171	238240172	1	rs112946632	95	A	C	1	1	62	33	1.08889218240369	-0.7291388290747909	0.0007678973725165752	0.9809752640316163	1.08889	-0.729139	0.000767897	0.980975	0.0413483	1	ref	1.08889	0.000767897	0.0413483	0	direct	0	direct	0.0109641	0.0196904	-0.844701	No Hit	GABPA	chipseq
chr3	15859465	15859466	2	rs62243667	40	A	C	1	2	5	35	-2.523619068498989	2.1615034753439306	1.0	0.00046370606847502376	-2.52362	2.1615	1	0.000463706	1	0.0374231	alt	2.1615	0.000463706	0.0374231	-5	revcomp	-5	revcomp	0.011512	0.0170093	-0.563193	No Hit	GABPA	chipseq
chr3	128052315	128052316	1	rs74501258	166	G	A	1	1	58	108	-0.7754970879430347	1.0802768977284698	0.9984113067029798	1.7191158866105162e-05	-0.775497	1.08028	0.998411	1.71912e-05	1	0.00434554	alt	1.08028	1.71912e-05	0.00434554	-9	direct	-9	direct	0.0371296	0.038986	-0.0703895	No Hit	GABPA	chipseq
chr3	183825502	183825503	1	rs263006	29	G	A	1	1	23	6	1.5993498536889144	-1.7167405687633268	0.0006156536280818858	0.996525882953369	1.59935	-1.71674	0.000615654	0.996526	0.0363795	1	ref	1.59935	0.000615654	0.0363795	-9	revcomp	-9	revcomp	0.00779206	0.0305465	-1.97093	No Hit	GABPA	chipseq
chr5	34656369	34656370	3	rs115730158	215	G	A	1	3	193	22	3.158823695763372	-2.9712146318633668	1.056950551116953e-07	0.9999957531153825	3.15882	-2.97121	1.05695e-07	0.999996	4.37193e-05	1	ref	3.15882	1.05695e-07	4.37193e-05	-4	direct	-4	direct	0.00020057	0.00742096	-5.20943	Concordant	GABPA	chipseq
chr5	36690495	36690496	3	rs4869687	246	G	C	1	3	209	37	2.864553945164128	-2.3340536859463317	3.002970045404396e-05	0.9970573818608734	2.86455	-2.33405	3.00297e-05	0.997057	0.00569313	1	ref	2.86455	3.00297e-05	0.00569313	-10	revcomp	-10	revcomp	0.00105397	0.000646871	0.704288	Weak Discordant	GABPA	chipseq
chr7	5513819	5513820	1	rs852447	861	T	G	2	1,1	394,34	467,37	-0.12990691176129765,0.049988962630739486	0.4071962108005991,0.32918037903190367	0.8754352584030515,0.44492414121957197	0.00015234966892219522,0.1986934138771269	0.024607	0.39508	0.760671	0.000375258	0.926833	0.0345826	alt	0.39508	0.000375258	0.0345826	-6	direct	-4	direct	0.0985148	0.0429823	1.1966	No Hit	GABPA	chipseq
chr7	5781730	5781731	1	rs55763392	318	C	T	2	1,1	193,10	125,16	0.7423646456774815,-0.5079079100971708	-0.4647034620586803,0.7068685914953448	3.0116320472124364e-05,0.7820474956001706	0.9930479307821523,0.09333224606380838	0.713521	0.703432	0.000891352	0.86166	0.0441309	0.97813	ref	0.713521	0.000891352	0.0441309	-1	direct	-5	revcomp	0.011512	0.00155737	2.88595	No Hit	GABPA	chipseq
chr7	91940975	91940976	1	rs4727267	63	G	C	1	1	44	19	1.3978153462188576	-1.013813508735499	0.0005018180475892323	0.9893278854601282	1.39782	-1.01381	0.000501818	0.989328	0.0330909	1	ref	1.39782	0.000501818	0.0330909	0	direct	0	direct	0.00356961	0.00527392	-0.563109	No Hit	GABPA	chipseq
chr7	102433547	102433548	2	rs183815472	59	G	A	1	2	49	10	2.094183839819885	-1.9374462904783942	0.0008970770319128153	0.9924950521343382	2.09418	-1.93745	0.000897077	0.992495	0.0441309	1	ref	2.09418	0.000897077	0.0441309	0	direct	0	direct	0.000255987	0.000142413	0.845985	Weak Discordant	GABPA	chipseq
