## Supplementary Table 8 for "Codebook: sequence specificity and genomic binding of poorly-characterized human transcription factors" (part 2 of 3)

### Sheet: TableS8 (continued)
chr	start	end	mean_bad	id	max_cover	ref	alt	n_reps	bads	ref_counts	alt_counts	ref_es	alt_es	ref_pval	alt_pval	ref_comb_es	alt_comb_es	ref_comb_pval	alt_comb_pval	ref_fdr_comb_pval	alt_fdr_comb_pval	pref_allele	comb_es	comb_pval	fdr_comb_pval	ref_motif_pos	ref_motif_orient	alt_motif_pos	alt_motif_orient	ref_motif_pval	alt_motif_pval	motif_fc	motif_conc	tf	experiment_type
chr7	155297701	155297702	2	rs112109274	60	C	T	1	2	51	9	2.2461109474582637	-2.1456890106624353	0.0002828639459289736	0.9975187565644636	2.24611	-2.14569	0.000282864	0.997519	0.0239183	1	ref	2.24611	0.000282864	0.0239183	-10	revcomp	-10	revcomp	0.026387	0.0217082	0.281585	No Hit	GABPA	chipseq
chr8	97775804	97775805	1	rs2449509	41	G	C	1	1	31	10	1.6430999949591585	-1.4169502945789456	0.00040078581647153303	0.994112468495251	1.6431	-1.41695	0.000400786	0.994112	0.0291772	1	ref	1.6431	0.000400786	0.0291772	-3	direct	-7	revcomp	0.0161987	0.010442	0.633479	No Hit	GABPA	chipseq
chr8	100950746	100950747	1	rs117524111	38	C	T	1	1	29	9	1.640177580918996	-1.4680581795480263	0.0004657076128072714	0.9939380085835893	1.64018	-1.46806	0.000465708	0.993938	0.0318642	1	ref	1.64018	0.000465708	0.0318642	-7	revcomp	-4	revcomp	0.0548566	0.0109641	2.32287	No Hit	GABPA	chipseq
chr11	64317590	64317591	1	rs4930698	1078	G	C	2	1,1	696,35	382,25	0.9808346763049691,0.6710811717196092	-0.7035453772656659,-0.27677731326370747	2.0005168607303485e-22,0.056898987188108464	0.9999999999942542,0.7345131424513941	0.964028	-0.276777	1.28398e-12	1	3.89475e-09	1	ref	0.964028	1.28398e-12	3.89475e-09	-8	revcomp	-8	revcomp	2.32382e-05	0.00116207	-5.64405	Concordant	GABPA	chipseq
chr11	119018347	119018348	1	rs142437389	1060	C	T	2	1,1	465,29	595,21	-0.24033894370792197,0.6508035952156321	0.517628242747227,-0.24566575821157777	0.9909359476078633,0.07907392434378456	1.817725495672901e-07,0.6927747215752723	0.647617	0.499994	0.819152	1.17075e-05	0.959457	0.00333206	alt	0.499994	1.17075e-05	0.00333206	-8	direct	-8	direct	0.000532349	0.000282203	0.91564	Weak Concordant	GABPA	chipseq
chr12	49018925	49018926	2	rs2293446	1195	G	A	2	2,2	832,95	363,41	1.5215756608280149,1.4875177320863369	-0.8100415012846618,-0.8025913005897563	0.0008470474634342518,0.0360404746797433	0.7884992362667994,0.6752003278668804	1.51069	-0.8054	0.000325285	0.798462	0.02574	0.940133	ref	1.51069	0.000325285	0.02574	-1	direct	-1	direct	0.00994458	0.011512	-0.21115	No Hit	GABPA	chipseq
chr12	64452444	64452445	2	rs61933192	113	A	C	1	2	19	94	-1.9608679350542628	2.4525900395520566	0.9997580592866647	2.0846177865054126e-05	-1.96087	2.45259	0.999758	2.08462e-05	1	0.00474251	alt	2.45259	2.08462e-05	0.00474251	-5	revcomp	-5	revcomp	0.00673059	0.010442	-0.633593	No Hit	GABPA	chipseq
chr12	111599195	111599196	2	rs695871	127	G	C	1	2	100	27	2.115386435941888	-1.4786236147905898	0.00039583708479542227	0.992118400232393	2.11539	-1.47862	0.000395837	0.992118	0.0290493	1	ref	2.11539	0.000395837	0.0290493	-3	direct	-6	direct	0.00581437	0.00706711	-0.281499	No Hit	GABPA	chipseq
chr12	119667934	119667935	2	rs6490266	1706	C	A	2	2,2	539,14	1167,39	-0.7894857022721702,-1.2044042486562447	1.5010198618155233,1.4729875943520785	0.6872425978438635,0.8297237022465926	0.000641232747705421,0.032765681432298445	-0.927363	1.49212	0.832476	0.000239774	0.969126	0.0272743	alt	1.49212	0.000239774	0.0272743	0	revcomp	0	revcomp	0.0030835	0.00478376	-0.633575	No Hit	GABPA	chipseq
chr13	114281525	114281526	2	rs12716663	120	C	T	1	2	26	94	-1.5083557303567563	2.1116163980527043	0.9921214020959076	0.0005779057255784927	-1.50836	2.11162	0.992121	0.000577906	1	0.0427556	alt	2.11162	0.000577906	0.0427556	-1	revcomp	-1	revcomp	0.0139934	0.0146931	-0.0703882	No Hit	GABPA	chipseq
chr14	64704415	64704416	1	rs148223587	52	G	T	1	1	12	40	-1.5701141247233226	1.8527759119641485	0.9991309267289558	3.004441981332965e-05	-1.57011	1.85278	0.999131	3.00444e-05	1	0.00621373	alt	1.85278	3.00444e-05	0.00621373	-10	revcomp	-10	revcomp	0.0178595	0.00994458	0.844711	No Hit	GABPA	chipseq
chr14	88554685	88554686	1	rs1864745	78	C	A	1	1	26	52	-0.8480854513170843	1.2218791212309652	0.9856286865101277	0.0007041369018611511	-0.848085	1.22188	0.985629	0.000704137	1	0.0484832	alt	1.22188	0.000704137	0.0484832	-1	revcomp	-1	revcomp	0.0522447	0.0604793	-0.211156	No Hit	GABPA	chipseq
chr14	105093272	105093273	2	rs34364862	147	C	T	2	2,2	111,16	36,5	1.9130653788732639,1.0220555363630166	-1.2219988166971092,-1.6114694440639128	0.002030741885294405,0.061156213433707356	0.9622175743022919,1.0	1.63623	-1.222	0.00105631	0.962218	0.046933	1	ref	1.63623	0.00105631	0.046933	0	direct	-4	revcomp	0.0227935	0.0109641	1.05584	No Hit	GABPA	chipseq
chr15	67254962	67254963	1	rs3743347	203	C	A	1	1	129	74	0.9393851454211317	-0.6383280456763423	2.856059259309136e-05	0.9962996813094984	0.939385	-0.638328	2.85606e-05	0.9963	0.00565003	1	ref	0.939385	2.85606e-05	0.00565003	-6	revcomp	-6	revcomp	0.00241589	0.0336771	-3.80114	No Hit	GABPA	chipseq
chr15	73994540	73994541	1	rs2301273	215	C	T	2	1,1	54,11	161,13	-1.4607093674591587,-0.1214467851681964	1.7629753010584608,0.3152925502649975	0.9999999992521014,0.5559285530506873	6.571247869220154e-14,0.27208634157485884	-0.121447	1.70345	1	1.36916e-09	1	1.32751e-06	alt	1.70345	1.36916e-09	1.32751e-06	-5	revcomp	-5	revcomp	0.00553741	0.000142413	5.28106	Concordant	GABPA	chipseq
chr16	3020786	3020787	2	rs8052002	76	G	C	1	2	14	62	-1.8081442405368429	2.1417816858767047	0.9947557666847676	0.0006224308944574495	-1.80814	2.14178	0.994756	0.000622431	1	0.0445994	alt	2.14178	0.000622431	0.0445994	-3	direct	-3	direct	0.00393548	0.0451311	-3.51951	No Hit	GABPA	chipseq
chr16	3457801	3457802	2	rs17554547	243	G	A	1	2	194	49	2.2941747289665626	-1.5986305192112393	1.938222333903526e-06	0.9998994774201475	2.29417	-1.59863	1.93822e-06	0.999899	0.000608201	1	ref	2.29417	1.93822e-06	0.000608201	-4	revcomp	-4	revcomp	0.026387	0.011512	1.19669	No Hit	GABPA	chipseq
chr16	53130548	53130549	1	rs7203738	30	T	G	1	1	25	5	1.7955501647460337	-2.102338737277013	9.728506428516371e-05	1.0	1.79555	-2.10234	9.72851e-05	1	0.0122958	1	ref	1.79555	9.72851e-05	0.0122958	-4	revcomp	-4	revcomp	0.00433888	0.0187524	-2.11168	No Hit	GABPA	chipseq
chr16	69339510	69339511	1	rs11542583	491	T	C	2	1,1	240,29	251,8	0.0506670501497366,1.7349335113931308	0.2266222488895666,-1.6379831809903385	0.3648358797354417,0.0002154245313846603	0.0641178305422368,0.996871821358295	1.55525	0.224498	0.000997718	0.89243	0.0462268	0.988412	ref	1.55525	0.000997718	0.0462268	-1	revcomp	-7	revcomp	0.0429823	0.00779206	2.46367	No Hit	GABPA	chipseq
chr16	81006949	81006950	1	rs2287991	140	G	T	1	1	88	52	0.9109064491791212	-0.5905655723955423	0.0005919722754466652	0.9802501523925254	0.910906	-0.590566	0.000591972	0.98025	0.0356752	1	ref	0.910906	0.000591972	0.0356752	-8	revcomp	-4	revcomp	0.000157072	0.000459773	-1.5495	Concordant	GABPA	chipseq
chr19	14518337	14518338	2	rs3962158	264	G	A	2	2,2	203,16	61,6	2.069761369527071,0.9110539587582229	-1.3480261007616088,-1.348435038230119	4.746416789082956e-05,0.09100686978939238	0.99775438028922,0.8957918879660706	1.84493	-1.34843	7.22495e-05	0.998135	0.010436	1	ref	1.84493	7.22495e-05	0.010436	-10	direct	-10	direct	0.026387	0.0290918	-0.140783	No Hit	GABPA	chipseq
chr19	14518484	14518485	2	rs8102350	264	G	C	2	2,2	190,26	74,5	1.7154856660297328,1.7224952545041083	-0.9738297638413176,-2.121044358737571	0.004710248032991866,0.005867832157327292	0.8904284752192896,1.0	1.71892	-0.97383	0.000293604	0.890428	0.0240859	0.988279	ref	1.71892	0.000293604	0.0240859	-8	revcomp	-2	revcomp	0.026387	0.0604793	-1.19661	No Hit	GABPA	chipseq
chr19	14690249	14690250	2	rs4808306	200	T	C	1	2	152	48	1.9605149149660894	-1.2719004920977568	0.0005056502566039826	0.9865810621890079	1.96051	-1.2719	0.00050565	0.986581	0.0331037	1	ref	1.96051	0.00050565	0.0331037	-3	revcomp	-3	revcomp	0.00128124	0.000749008	0.774482	Weak Discordant	GABPA	chipseq
chr19	17337850	17337851	2	rs3810204	127	T	C	1	2	20	107	-2.0808757230650974	2.598170139954192	0.9999668061161217	2.7854997160267053e-06	-2.08088	2.59817	0.999967	2.7855e-06	1	0.00110209	alt	2.59817	2.7855e-06	0.00110209	-5	revcomp	0	direct	0.00253673	0.0196904	-2.95645	No Hit	GABPA	chipseq
chr19	18153060	18153061	2	rs12052085	317	C	T	1	2	241	76	2.0221878406431832	-1.2783893439256957	4.2258985743107746e-05	0.9972185428478884	2.02219	-1.27839	4.2259e-05	0.997219	0.00693763	1	ref	2.02219	4.2259e-05	0.00693763	-3	revcomp	-3	revcomp	1.90675e-05	7.93705e-05	-2.05748	Concordant	GABPA	chipseq
chr19	37317900	37317901	3	rs11083420	1904	G	A	2	3,3	370,25	1534,93	-1.348751748058227,-1.262254365266787	2.226315390251873,1.6296959328776506	0.9669410612195699,0.6531597737278271	5.146279431424444e-13,0.05265358034990497	-1.26858	2.17009	0.943228	1.4588e-09	1	1.32751e-06	alt	2.17009	1.4588e-09	1.32751e-06	-3	direct	-2	direct	0.0146931	0.066679	-2.1821	No Hit	GABPA	chipseq
chr19	39436002	39436003	4	rs62120663	1896	A	G	2	4,4	327,34	1569,128	-1.9576407133256364,-1.6114381588096869	1.4327360443065889,0.9826184873759747	0.9787388111606181,0.4019923873922525	0.00018845005294584717,0.21179343201872514	-1.61941	1.36376	0.914801	0.000476843	1	0.0377328	alt	1.36376	0.000476843	0.0377328	-2	revcomp	-10	revcomp	0.0985148	0.108612	-0.140777	No Hit	GABPA	chipseq
chr19	39446052	39446053	4	rs2116932	77	C	T	1	4	7	70	-3.0444308319307507	2.390437185741213	0.9953102959201405	0.00043579183988029047	-3.04443	2.39044	0.99531	0.000435792	1	0.0374231	alt	2.39044	0.000435792	0.0374231	-3	revcomp	-3	revcomp	0.0429823	0.0575988	-0.422297	No Hit	GABPA	chipseq
chr19	49677008	49677009	1	rs975484	163	C	G	1	1	100	63	0.814558835784732	-0.49779473442800803	0.0008503008401071879	0.9699216224192462	0.814559	-0.497795	0.000850301	0.969922	0.0432276	1	ref	0.814559	0.000850301	0.0432276	-6	revcomp	-7	direct	0.00859042	0.0635037	-2.88604	No Hit	GABPA	chipseq
chr19	55605548	55605549	1	rs2161456	863	C	T	2	1,1	480,43	383,44	0.44101002217555063,0.12880588439970442	-0.16372072313624741,0.2311291952195047	4.023496701294434e-05,0.35428010942266913	0.9251953180905875,0.2548512829366688	0.411977	0.209881	0.00024279	0.723311	0.0216607	0.894312	ref	0.411977	0.00024279	0.0216607	-6	revcomp	-6	revcomp	0.00581437	0.0604793	-3.37875	No Hit	GABPA	chipseq
chr20	21303597	21303598	2	rs2295412	353	T	C	1	2	97	256	-1.0751254771301992	1.8100106372764504	0.9655802914106218	0.0007308526653366188	-1.07513	1.81001	0.96558	0.000730853	1	0.0493294	alt	1.81001	0.000730853	0.0493294	-8	revcomp	-1	direct	0.038986	0.0473876	-0.281551	No Hit	GABPA	chipseq
chr20	63707706	63707707	2	rs6062498	106	C	G	1	2	17	89	-2.039187886212657	2.481508726042333	0.9998212485808537	1.4510765301595028e-05	-2.03919	2.48151	0.999821	1.45108e-05	1	0.00388376	alt	2.48151	1.45108e-05	0.00388376	-7	revcomp	-7	direct	0.0217082	0.0371296	-0.774326	No Hit	GABPA	chipseq
chr20	63981044	63981045	2	rs817353	2450	G	C	2	2,2	690,40	1760,108	-1.0259454811764552,-1.0947617651207269	1.7374796407198083,1.757837298561702	0.9999291592976502,0.911646146263844	3.282520690529232e-11,0.006421549106284423	-1.09471	1.741	0.999904	3.4477e-09	1	2.6145e-06	alt	1.741	3.4477e-09	2.6145e-06	-4	direct	-1	revcomp	0.00189296	0.0146931	-2.95642	No Hit	GABPA	chipseq
chr21	43729251	43729252	2	rs6518318	139	T	C	1	2	25	114	-1.8478323344452177	2.431215159704437	0.9998150155151394	1.171713705531969e-05	-1.84783	2.43122	0.999815	1.17171e-05	1	0.00333206	alt	2.43122	1.17171e-05	0.00333206	-1	direct	-1	direct	0.0851011	0.0290918	1.54857	No Hit	GABPA	chipseq
chr22	35299808	35299809	2	rs4461	73	G	A	1	2	12	61	-2.0106120469369495	2.26392132002053	0.9980939240056395	0.00020571540650694738	-2.01061	2.26392	0.998094	0.000205715	1	0.0240001	alt	2.26392	0.000205715	0.0240001	-9	revcomp	-2	revcomp	0.0290918	0.0771892	-1.40779	No Hit	GABPA	chipseq
chr22	41413632	41413633	2	rs202635	272	C	T	1	2	202	70	1.878561688583396	-1.1423559869461481	0.0006720348766725373	0.976580301834454	1.87856	-1.14236	0.000672035	0.97658	0.038222	1	ref	1.87856	0.000672035	0.038222	-9	direct	-9	direct	0.0178595	0.0187524	-0.070378	No Hit	GABPA	chipseq
chr22	50201206	50201207	2	rs6010201	268	C	G	1	2	200	68	1.9001257798498665	-1.1698208696637051	0.0005120205849880246	0.9818934359109097	1.90013	-1.16982	0.000512021	0.981893	0.0332813	1	ref	1.90013	0.000512021	0.0332813	-2	revcomp	-2	revcomp	0.0178595	0.0133273	0.422306	No Hit	GABPA	chipseq
chr22	50525535	50525536	2	rs131806	78	C	G	1	2	63	15	2.077499887169766	-1.6867882106327317	0.0010221295954954254	0.9897780394583756	2.0775	-1.68679	0.00102213	0.989778	0.0465069	1	ref	2.0775	0.00102213	0.0465069	-10	revcomp	-10	revcomp	0.00706711	0.010442	-0.563205	No Hit	GABPA	chipseq
chr22	50525723	50525724	2	rs131805	161	T	C	1	2	123	38	1.9671107449646454	-1.2955244717153285	0.0008220752461173821	0.9816572091503991	1.96711	-1.29552	0.000822075	0.981657	0.0430091	1	ref	1.96711	0.000822075	0.0430091	-4	revcomp	-4	revcomp	0.000326655	0.00581437	-4.15378	Concordant	GABPA	chipseq
chr3	113577845	113577846	1	rs9823358	36	G	C	1	1	6	30	-2.1318492344789055	1.990644819595584	0.9997388907180622	1.56235941631484e-05	-2.13185	1.99064	0.999739	1.56236e-05	1	0.00406213	alt	1.99064	1.56236e-05	0.00406213	-1	direct	-1	direct	0.011512	0.0064106	0.844602	No Hit	GABPA	chipseq
chr8	100847360	100847361	1	rs1876030	44	G	C	1	1	32	12	1.501820101015304	-1.1987745136232837	0.0009766114625765446	0.9874369610641	1.50182	-1.19877	0.000976611	0.987437	0.0460475	1	ref	1.50182	0.000976611	0.0460475	0	revcomp	0	revcomp	0.0451311	0.0409355	0.140771	No Hit	GABPA	chipseq
chr12	104831	104832	2	rs80094648	86	A	G	1	2	6	80	-3.377882365579465	3.2461571758677024	0.9999999724875801	2.4976142840847457e-09	-3.37788	3.24616	1	2.49761e-09	1	2.06621e-06	alt	3.24616	2.49761e-09	2.06621e-06	0	direct	-8	revcomp	0.0120879	0.000713375	4.08276	Concordant	GABPA	chipseq
chr16	46401544	46401545	3	rs4493078	170	A	G	2	3,3	6,12	63,158	-2.8458136846439235,-3.049370225963929	2.572584105999674,3.034391230758345	0.9992644234131465,0.9999997766500007	9.423845709380058e-05,1.1725461102928592e-08	-2.84588	2.8789	1	7.27403e-09	1	5.09182e-06	alt	2.8789	7.27403e-09	5.09182e-06	-6	direct	-1	revcomp	0.011512	0.0371296	-1.68944	No Hit	GABPA	chipseq
chr19	36838402	36838403	3	rs1148399	1358	G	T	2	3,3	209,13	1149,50	-1.7571578588969237,-1.4586311987731126	2.6226560310708313,1.2945153829197125	0.9999998874565713,0.7405042044570987	3.557111638705814e-19,0.08964954980900176	-1.45863	2.5513	0.999998	1.18631e-11	1	2.15908e-08	alt	2.5513	1.18631e-11	2.15908e-08	0	direct	0	direct	0.0497568	0.0635037	-0.351948	No Hit	GABPA	chipseq
chr19	57279602	57279603	1	rs10410545	36	G	A	1	1	8	28	-1.6223041693101816	1.6986036658376462	0.9965485898180614	0.0003012300447031736	-1.6223	1.6986	0.996549	0.00030123	1	0.031508	alt	1.6986	0.00030123	0.031508	-8	direct	-8	direct	0.0938234	0.0985148	-0.0703922	No Hit	GABPA	chipseq
chr19	57279619	57279620	1	rs10411733	40	T	C	1	1	7	33	-2.057949205925581	2.0311009149863626	0.9997418222988713	1.0435584867832056e-05	-2.05795	2.0311	0.999742	1.04356e-05	1	0.00316546	alt	2.0311	1.04356e-05	0.00316546	-4	revcomp	-3	revcomp	0.00189296	0.010442	-2.46369	No Hit	GABPA	chipseq
chr1	39799683	39799684	2	rs74069168	61	C	T	1	2	53	8	2.406661981534098	-2.3576795152913776	7.502895447661154e-05	0.9993082504630034	2.40666	-2.35768	7.5029e-05	0.999308	0.0105613	1	ref	2.40666	7.5029e-05	0.0105613	-7	revcomp	-8	direct	0.0126927	0.0353616	-1.47818	No Hit	GABPA	chipseq
chr1	43934859	43934860	2	rs3762422	263	T	A	1	2	196	67	1.8908524211661515	-1.1620481747967553	0.0006081939837574857	0.9794908925824494	1.89085	-1.16205	0.000608194	0.979491	0.0361736	1	ref	1.89085	0.000608194	0.0361736	-3	direct	-7	direct	0.160472	0.0635037	1.33741	No Hit	GABPA	chipseq
chr1	155689148	155689149	2	rs4824	96	T	G	1	2	17	79	-1.8544276509606012	2.3095560432530386	0.9987023748829112	0.00011340948346555856	-1.85443	2.30956	0.998702	0.000113409	1	0.0166117	alt	2.30956	0.000113409	0.0166117	0	direct	-4	direct	0.0851011	0.0635037	0.422338	No Hit	GABPA	chipseq
chr2	11132830	11132831	1	rs7564789	112	C	G	1	1	77	35	1.3134785237712672	-0.9659690855859795	2.032521760417468e-05	0.998417017946138	1.31348	-0.965969	2.03252e-05	0.998417	0.00429643	1	ref	1.31348	2.03252e-05	0.00429643	-1	direct	-1	direct	3.13409e-05	0.000173161	-2.46599	Concordant	GABPA	chipseq
chr2	131682499	131682500	1	rs6720375	72	G	C	1	1	21	51	-1.1266348499147911	1.4986555481483554	0.9969608476496381	9.863250652718611e-05	-1.12663	1.49866	0.996961	9.86325e-05	1	0.0152128	alt	1.49866	9.86325e-05	0.0152128	-3	revcomp	-3	revcomp	0.000616013	9.18824e-05	2.7451	Concordant	GABPA	chipseq
chr2	219176710	219176711	1	rs6436124	56	C	A	1	1	41	15	1.6127301819642104	-1.2504424169761155	0.00016513177501280437	0.995756659574556	1.61273	-1.25044	0.000165132	0.995757	0.0175072	1	ref	1.61273	0.000165132	0.0175072	-2	direct	-2	direct	0.00356961	0.00859042	-1.26696	No Hit	GABPA	chipseq
chr2	240566539	240566540	1	rs115385515	28	C	A	1	1	22	6	1.5352195162691986	-1.6548259407034944	0.0010058142499627502	0.9952784380271182	1.53522	-1.65483	0.00100581	0.995278	0.0462268	1	ref	1.53522	0.00100581	0.0462268	-2	direct	-6	direct	0.0305465	0.0133273	1.19662	No Hit	GABPA	chipseq
chr3	53881909	53881910	1	rs2276844	47	T	A	1	1	42	5	2.54401139775007	-2.8708337901658	6.7051183443432724e-09	1.0	2.54401	-2.87083	6.70512e-09	1	4.69358e-06	1	ref	2.54401	6.70512e-09	4.69358e-06	-4	revcomp	-4	revcomp	0.00742096	0.0126927	-0.774325	No Hit	GABPA	chipseq
chr3	107697870	107697871	1	rs116190746	46	C	T	1	1	12	34	-1.3249178724825228	1.618310658327125	0.994305194191607	0.00036546640175097364	-1.32492	1.61831	0.994305	0.000365466	1	0.0345826	alt	1.61831	0.000365466	0.0345826	-7	revcomp	-10	revcomp	0.0206748	0.0497568	-1.26702	No Hit	GABPA	chipseq
chr3	143001505	143001506	1	rs766360	428	G	A	2	1,1	288,6	140,6	1.1559619929893357,-0.3392496016469426	-0.8786726939500324,-0.3312832752917787	4.826328518144768e-13,0.755857624724873	0.999999938087137,0.7517840344714806	1.14135	-0.331283	8.371e-09	0.999998	5.44115e-06	1	ref	1.14135	8.371e-09	5.44115e-06	-7	direct	-7	direct	0.0522447	0.0700131	-0.422339	No Hit	GABPA	chipseq
chr3	194315522	194315523	2	rs73207267	60	G	A	1	2	6	54	-2.84760631192181	2.679116583143808	0.9999598663028297	6.576979787873717e-06	-2.84761	2.67912	0.99996	6.57698e-06	1	0.00213752	alt	2.67912	6.57698e-06	0.00213752	-7	direct	-7	direct	0.026387	0.0371296	-0.492741	No Hit	GABPA	chipseq
chr7	4974056	4974057	1	rs6978215	221	A	G	1	1	74	147	-0.8748989707154244	1.1636390061729838	0.9999346664495253	1.4339425647625166e-07	-0.874899	1.16364	0.999935	1.43394e-07	1	6.86783e-05	alt	1.16364	1.43394e-07	6.86783e-05	-10	direct	-10	direct	8.74733e-05	5.62486e-05	0.637026	Weak Concordant	GABPA	chipseq
chr11	44617104	44617105	1	rs10838316	30	G	A	1	1	6	24	-1.8186339558116051	1.6687167247082213	0.9979860511415792	0.00034603412642590756	-1.81863	1.66872	0.997986	0.000346034	1	0.033499	alt	1.66872	0.000346034	0.033499	-9	direct	-9	direct	0.00067941	0.000786428	-0.211032	Weak Discordant	GABPA	chipseq
chr11	62787769	62787770	1	rs2241908	56	A	G	1	1	16	40	-1.1550766254444786	1.516886535064491	0.9932152708337932	0.0003659451267533267	-1.15508	1.51689	0.993215	0.000365945	1	0.0345826	alt	1.51689	0.000365945	0.0345826	-5	direct	-3	direct	0.176919	0.0473876	1.90051	No Hit	GABPA	chipseq
chr11	64226346	64226347	1	rs112856902	230	C	G	2	1,1	140,24	90,17	0.7646108707957584,0.6822152382146203	-0.47546063006797823,-0.27394185713324415	0.00022443061051374396,0.08593335090526952	0.983766163023397,0.6937391216226196	0.745984	-0.282575	0.000234147	0.971421	0.0213074	1	ref	0.745984	0.000234147	0.0213074	-8	revcomp	-8	revcomp	0.038986	0.00779206	2.32288	No Hit	GABPA	chipseq
chr12	34022365	34022366	2	rs12372721	1010	C	T	2	2,2	317,10	693,44	-0.8034108313151336,-1.857220886973725	1.5149449908584876,1.9582360432052592	0.7116242928927791,0.9845551650561696	0.002787844433375547,0.0020733755940026744	-0.849516	1.74203	0.9743	8.43984e-05	1	0.0134741	alt	1.74203	8.43984e-05	0.0134741	-5	direct	-6	direct	0.0239336	0.0170093	0.492709	No Hit	GABPA	chipseq
chr12	56334352	56334353	2	rs79824801	196	T	C	1	2	150	46	1.9936123766845482	-1.3137645656233925	0.0003424261991783427	0.9906168990231454	1.99361	-1.31376	0.000342426	0.990617	0.0261855	1	ref	1.99361	0.000342426	0.0261855	-3	revcomp	-3	revcomp	0.038986	0.0290918	0.422347	No Hit	GABPA	chipseq
chr14	93139367	93139368	2	rs2402261	47	T	A	1	2	40	7	2.112506021322236	-2.189695281544162	0.0008576587374133127	0.9945731445912679	2.11251	-2.1897	0.000857659	0.994573	0.0433594	1	ref	2.11251	0.000857659	0.0433594	0	revcomp	0	revcomp	0.0893557	0.103441	-0.211175	No Hit	GABPA	chipseq
chr14	106879455	106879456	2	rs10149476	49	C	A	1	2	7	42	-2.312721395134037	2.1991192293268185	0.9974543598634518	0.0004281840208290753	-2.31272	2.19912	0.997454	0.000428184	1	0.0374231	alt	2.19912	0.000428184	0.0374231	-7	revcomp	-6	direct	0.0985148	0.114043	-0.211172	No Hit	GABPA	chipseq
chr15	75732916	75732917	1	rs8027311	101	A	G	1	1	80	21	2.114750694975423	-1.7589864835844269	1.2831477221629177e-09	0.9999991730566845	2.11475	-1.75899	1.28315e-09	0.999999	1.2974e-06	1	ref	2.11475	1.28315e-09	1.2974e-06	-5	direct	-5	direct	5.10076e-05	0.00374814	-6.19932	Concordant	GABPA	chipseq
chr15	75758361	75758362	2	rs35842909	166	T	C	2	2,2	143,11	23,5	2.835297610146001,0.4814871550003139	-2.2445682975805052,-1.263454755334731	1.2493719597958149e-08,0.17217067073906667	0.9999996343453049,1.0	2.62781	-2.24457	4.29942e-07	1	0.00015048	1	ref	2.62781	4.29942e-07	0.00015048	-8	direct	-6	revcomp	0.0810492	0.066679	0.281566	No Hit	GABPA	chipseq
chr16	1964422	1964423	2	rs403609	62	C	G	1	2	9	53	-2.2372311035380976	2.320167695587085	0.9987870265232835	0.00013235293530051694	-2.23723	2.32017	0.998787	0.000132353	1	0.0184938	alt	2.32017	0.000132353	0.0184938	-3	direct	-3	direct	0.0305465	0.00208709	3.87144	No Hit	GABPA	chipseq
chr16	4273981	4273982	2	rs3747571	61	A	G	1	2	51	10	2.1518993376761717	-1.9936859172173853	0.0005774628259039148	0.9949740148623359	2.1519	-1.99369	0.000577463	0.994974	0.0350327	1	ref	2.1519	0.000577463	0.0350327	-5	direct	-5	direct	0.0010038	0.0161987	-4.01233	No Hit	GABPA	chipseq
chr16	11587064	11587065	2	rs17523609	57	C	T	1	2	51	6	2.583479300729718	-2.7306515113835914	1.9668089025682204e-05	0.9998811070682104	2.58348	-2.73065	1.96681e-05	0.999881	0.00429643	1	ref	2.58348	1.96681e-05	0.00429643	-3	revcomp	-3	revcomp	0.0133273	0.0196904	-0.563103	No Hit	GABPA	chipseq
chr17	73196733	73196734	2	rs11544800	151	A	G	1	2	131	20	2.848850032243	-2.315747891566886	1.9890215451630725e-08	0.9999995130660833	2.84885	-2.31575	1.98902e-08	1	1.13126e-05	1	ref	2.84885	1.98902e-08	1.13126e-05	-4	revcomp	-4	revcomp	0.010442	0.0239336	-1.19664	No Hit	GABPA	chipseq
chr19	1672275	1672276	2	rs547442929	43	C	T	1	2	37	6	2.120507324387173	-2.29776513026421	0.0008430866479734879	0.9965693581950267	2.12051	-2.29777	0.000843087	0.996569	0.0431016	1	ref	2.12051	0.000843087	0.0431016	-2	direct	-8	direct	0.0133273	0.00994458	0.422405	No Hit	GABPA	chipseq
chr19	44500682	44500683	2	rs35391575	164	G	C	1	2	138	26	2.6244656697170647	-2.0132990631749026	2.6396412727404145e-07	0.9999916964031615	2.62447	-2.0133	2.63964e-07	0.999992	9.60829e-05	1	ref	2.62447	2.63964e-07	9.60829e-05	-10	revcomp	-10	revcomp	0.0371296	0.0277062	0.422357	No Hit	GABPA	chipseq
chr20	47786575	47786576	2	rs4810691	39	C	G	1	2	34	5	2.1095183776133557	-2.4570173383303744	0.0007141663298435836	1.0	2.10952	-2.45702	0.000714166	1	0.0392369	1	ref	2.10952	0.000714166	0.0392369	-6	revcomp	-6	revcomp	0.00374814	0.0473876	-3.66026	No Hit	GABPA	chipseq
chr21	33266553	33266554	3	rs2239573	173	G	A	2	3,3	22,6	151,14	-2.1112355184018545,-1.5184081902338713	2.4312013274926905,0.4026591045573613	0.9984654437548922,0.7806353716594431	7.183907855298312e-05,0.2537129935868881	-1.52206	2.17624	0.997164	0.000263408	1	0.0285359	alt	2.17624	0.000263408	0.0285359	-5	direct	-5	direct	0.0032376	3.2894e-05	6.62096	Concordant	GABPA	chipseq
chr21	43729143	43729144	2	rs6518317	358	T	C	1	2	84	274	-1.3807529794990927	2.1125762281341434	0.9996456177191464	3.843316086166386e-06	-1.38075	2.11258	0.999646	3.84332e-06	1	0.00139897	alt	2.11258	3.84332e-06	0.00139897	-10	direct	-10	direct	0.0700131	0.0575988	0.281584	No Hit	GABPA	chipseq
chr22	21938622	21938623	2	rs240066	274	C	A	2	2,2	202,5	72,8	1.8441597987965919,-0.9993303781417384	-1.1017140024488024,0.03222045839896426	0.0010368442672138304,1.0	0.9651858989136706,0.34788495671559966	1.84416	-0.00459783	0.00103684	0.862157	0.0466932	0.97813	ref	1.84416	0.00103684	0.0466932	-3	direct	-3	direct	0.0451311	0.0473876	-0.0703853	No Hit	GABPA	chipseq
chr1	110150640	110150641	2	rs2645643	39	C	T	1	2	5	34	-2.479989221754009	2.1196832996493034	1.0	0.0006128931035674796	-2.47999	2.11968	1	0.000612893	1	0.0442645	alt	2.11968	0.000612893	0.0442645	-6	revcomp	-5	revcomp	0.0305465	0.00356961	3.09717	No Hit	GABPA	chipseq
chr1	110407816	110407817	2	rs6674775	315	C	T	1	2	233	82	1.8622631417172544	-1.1200616611755159	0.00047570093650405536	0.978139495725762	1.86226	-1.12006	0.000475701	0.978139	0.0320744	1	ref	1.86226	0.000475701	0.0320744	-9	direct	-9	direct	0.0336771	0.0353616	-0.0704173	No Hit	GABPA	chipseq
chr2	75560790	75560791	1	rs115603825	70	G	C	1	1	48	22	1.3172752914392785	-0.9295759377420696	0.0005480064604532528	0.9873627634144533	1.31728	-0.929576	0.000548006	0.987363	0.0341566	1	ref	1.31728	0.000548006	0.0341566	-3	direct	-9	revcomp	0.0133273	0.0371296	-1.47818	No Hit	GABPA	chipseq
chr2	109261072	109261073	1	rs11898957	30	T	A	1	1	6	24	-1.8186339558116051	1.6687167247082213	0.9979860511415792	0.00034603412642590756	-1.81863	1.66872	0.997986	0.000346034	1	0.033499	alt	1.66872	0.000346034	0.033499	-10	direct	-10	direct	0.00339943	0.00266365	0.351886	No Hit	GABPA	chipseq
chr2	151410546	151410547	1	rs73004072	51	G	A	1	1	36	15	1.4251031787884387	-1.0575645728197243	0.0010572818414070313	0.9842577854353517	1.4251	-1.05756	0.00105728	0.984258	0.046933	1	ref	1.4251	0.00105728	0.046933	-7	direct	-7	direct	0.0336771	0.0451311	-0.422356	No Hit	GABPA	chipseq
chr2	200307362	200307363	1	rs67190025	45	C	T	1	1	33	12	1.5462142203737574	-1.2484502856782722	0.0006629416525841787	0.9906797276822321	1.54621	-1.24845	0.000662942	0.99068	0.0379419	1	ref	1.54621	0.000662942	0.0379419	-1	direct	-1	direct	0.00742096	0.0290918	-1.97093	No Hit	GABPA	chipseq
chr6	330298	330299	2	rs7776274	66	G	C	1	2	56	10	2.2868289177622803	-2.1059098812463373	0.00018554625908604212	0.9982092439701576	2.28683	-2.10591	0.000185546	0.998209	0.0185546	1	ref	2.28683	0.000185546	0.0185546	-2	revcomp	-2	revcomp	0.0139934	0.0196904	-0.492745	No Hit	GABPA	chipseq
chr7	134646672	134646673	2	rs1469166	852	A	G	2	2,2	277,9	575,37	-0.7287142990998756,-1.7485061601712175	1.4402484586432287,1.8017006066528363	0.5064940066401076,0.9676102404409871	0.015231773910267017,0.005177774066134831	-0.775797	1.64161	0.914262	0.000698398	1	0.0484832	alt	1.64161	0.000698398	0.0484832	-5	direct	-4	direct	0.0187524	0.0810492	-2.11173	No Hit	GABPA	chipseq
chr11	3379191	3379192	1	rs6578342	712	C	T	2	1,1	317,15	395,19	-0.2020498044330683,-0.154725676809921	0.4793391034723715,0.52069694806372	0.948285260671085,0.598543045217409	5.5729493359365115e-05,0.16099255579714647	-0.159163	0.485839	0.907339	0.000136163	1	0.0184938	alt	0.485839	0.000136163	0.0184938	-7	revcomp	-2	revcomp	0.00610527	0.0170093	-1.4782	No Hit	GABPA	chipseq
chr11	65779983	65779984	1	rs12362011	26	C	A	1	1	21	5	1.54401139775007	-1.8518416989357775	0.0008002493283962839	1.0	1.54401	-1.85184	0.000800249	1	0.0425864	1	ref	1.54401	0.000800249	0.0425864	-8	direct	-8	direct	0.0206748	0.0290918	-0.49274	No Hit	GABPA	chipseq
chr11	68903635	68903636	1	rs629426	289	A	G	2	1,1	194,5	95,5	1.1551112087962583,-0.5263779301413285	-0.8680879433088666,-0.5198163058185266	2.3629139367908658e-09,1.0	0.9999912799431581,1.0	1.15511	-0.868088	2.36291e-09	0.999991	2.11099e-06	1	ref	1.15511	2.36291e-09	2.11099e-06	-2	direct	-3	direct	0.0353616	0.0139934	1.33744	No Hit	GABPA	chipseq
chr15	72685860	72685861	1	rs7178130	263	G	A	1	1	173	90	1.0699560814875166	-0.7808058407597365	1.0285053049721934e-07	0.9998938524444747	1.06996	-0.780806	1.02851e-07	0.999894	4.37193e-05	1	ref	1.06996	1.02851e-07	4.37193e-05	-10	direct	-10	direct	0.000191036	0.000268737	-0.492351	Weak Concordant	GABPA	chipseq
chr16	57994955	57994956	1	rs9083	149	G	A	1	1	57	92	-0.5649779390266287	0.8750899941887358	0.9799739036868399	0.0006797327948296659	-0.564978	0.87509	0.979974	0.000679733	1	0.0483248	alt	0.87509	0.000679733	0.0483248	0	direct	0	direct	0.0575988	0.0473876	0.281531	No Hit	GABPA	chipseq
chr19	50376266	50376267	1	rs17373080	1845	C	G	2	1,1	993,26	852,26	0.3362602957945242,0.19038809699362247	-0.05897099675522277,0.2218791212309652	5.489712161342227e-06,0.3338252821727012	0.776380627322681,0.3099808253664412	0.324145	0.171971	4.75387e-05	0.572893	0.00721004	0.790097	ref	0.324145	4.75387e-05	0.00721004	-4	direct	-4	direct	0.0735138	0.00742096	3.30834	No Hit	GABPA	chipseq
chr21	34745518	34745519	3	rs1547237	57	T	C	1	3	52	5	2.5681628718148004	-3.311074845056154	0.0001444515747111276	1.0	2.56816	-3.31107	0.000144452	1	0.0156489	1	ref	2.56816	0.000144452	0.0156489	-6	direct	0	revcomp	0.0217082	0.0353616	-0.703942	No Hit	GABPA	chipseq
chr21	39388332	39388333	3	rs116858734	53	G	A	1	3	47	6	2.2893356971293435	-2.95222482548067	0.0010642735041219943	0.993725233385075	2.28934	-2.95222	0.00106427	0.993725	0.047014	1	ref	2.28934	0.00106427	0.047014	-3	direct	-6	direct	0.103441	0.0429823	1.26699	No Hit	GABPA	chipseq
chr22	50201098	50201099	2	rs5771226	464	T	C	1	2	362	102	2.169212756838932	-1.4408480662510303	4.429694433136289e-08	0.9999882903536084	2.16921	-1.44085	4.42969e-08	0.999988	2.23946e-05	1	ref	2.16921	4.42969e-08	2.23946e-05	-5	direct	-6	revcomp	0.0429823	0.0227935	0.915118	No Hit	GABPA	chipseq
chr3	33798621	33798622	2	rs1141054	1153	T	C	2	2,2	291,24	862,23	-1.2417070354981412,0.26038877408876804	1.9532411950414952,0.17155940609511955	0.9999986797159091,0.28320309580088293	9.6347066837275e-11,0.29324055561219786	0.260387	1.86326	0.999945	4.22134e-08	1	2.40089e-05	alt	1.86326	4.22134e-08	2.40089e-05	-10	direct	-10	direct	0.00455589	0.00339943	0.422442	No Hit	GABPA	chipseq
chr3	160449405	160449406	1	rs4680585	66	A	G	1	1	21	45	-0.9379678215671978	1.318083302506535	0.9864048796495437	0.0007653396214515307	-0.937968	1.31808	0.986405	0.00076534	1	0.0497471	alt	1.31808	0.00076534	0.0497471	-2	revcomp	-8	revcomp	0.0409355	0.00356961	3.51951	No Hit	GABPA	chipseq
chr3	184135282	184135283	1	rs146922950	186	C	G	1	1	68	118	-0.6763965478555702	0.9723667645362575	0.9969137483889443	3.6825409048818953e-05	-0.676397	0.972367	0.996914	3.68254e-05	1	0.0068746	alt	0.972367	3.68254e-05	0.0068746	-8	revcomp	-8	revcomp	0.00266365	0.000191036	3.80149	Concordant	GABPA	chipseq
chr14	65412088	65412089	1	rs1953416	99	C	T	1	1	67	32	1.2509018195049304	-0.8879081755749869	0.00011442054894022686	0.9947417901994782	1.2509	-0.887908	0.000114421	0.994742	0.0140706	1	ref	1.2509	0.000114421	0.0140706	-7	revcomp	-4	revcomp	0.0133273	0.0305465	-1.19662	No Hit	GABPA	chipseq
chr19	41951687	41951688	2	rs7253563	52	G	A	1	2	6	46	-2.650243813090176	2.447791037037353	0.9996904037103636	6.329479574299551e-05	-2.65024	2.44779	0.99969	6.32948e-05	1	0.0102854	alt	2.44779	6.32948e-05	0.0102854	-3	direct	-10	direct	0.0851011	0.15283	-0.844676	No Hit	GABPA	chipseq
chr22	50200523	50200524	2	rs1009610	54	A	G	1	2	49	5	2.636765380478225	-2.9374462904783942	9.659319166912436e-06	1.0	2.63677	-2.93745	9.65932e-06	1	0.00244166	1	ref	2.63677	9.65932e-06	0.00244166	-5	direct	-4	direct	0.0409355	0.0429823	-0.0703905	No Hit	GABPA	chipseq
chr2	101151652	101151653	1	rs12466496	148	T	C	1	1	93	55	0.9084345035033943	-0.5892733402636434	0.0004420489755212916	0.9826806595431316	0.908435	-0.589273	0.000442049	0.982681	0.0309127	1	ref	0.908435	0.000442049	0.0309127	-5	revcomp	-6	revcomp	0.0700131	0.0451311	0.633501	No Hit	GABPA	chipseq
chr2	119366700	119366701	1	rs3795890	164	G	A	1	1	62	102	-0.595269775625388	0.8988923935382509	0.9883520249784599	0.0002806930889775539	-0.59527	0.898892	0.988352	0.000280693	1	0.0297012	alt	0.898892	0.000280693	0.0297012	-3	revcomp	-5	direct	0.0196904	0.00818176	1.26701	No Hit	GABPA	chipseq
chr3	136862768	136862769	1	rs71630059	30	G	A	1	1	6	24	-1.8186339558116051	1.6687167247082213	0.9979860511415792	0.00034603412642590756	-1.81863	1.66872	0.997986	0.000346034	1	0.033499	alt	1.66872	0.000346034	0.033499	-3	direct	-6	direct	0.00105397	0.0032376	-1.61909	No Hit	GABPA	chipseq
chr3	159883048	159883049	1	rs73168586	49	C	T	1	1	36	13	1.5890465976368184	-1.2640154502871508	0.0003609105914931484	0.993510046989232	1.58905	-1.26402	0.000360911	0.99351	0.0271429	1	ref	1.58905	0.000360911	0.0271429	-8	direct	-8	direct	0.0700131	0.0548566	0.35196	No Hit	GABPA	chipseq
chr7	726378	726379	2	rs79215835	157	T	C	1	2	123	34	2.1405971886978685	-1.4559891439085746	0.0001837946143545352	0.9950192314904217	2.1406	-1.45599	0.000183795	0.995019	0.0185546	1	ref	2.1406	0.000183795	0.0185546	-10	direct	-10	direct	0.0277062	0.0227935	0.281586	No Hit	GABPA	chipseq
chr8	142718038	142718039	1	rs2585145	161	G	A	1	1	57	104	-0.7456274867033708	1.0519677562728145	0.997422464548517	3.490997179006419e-05	-0.745627	1.05197	0.997422	3.491e-05	1	0.0068746	alt	1.05197	3.491e-05	0.0068746	-4	direct	-2	direct	0.0409355	0.026387	0.633525	No Hit	GABPA	chipseq
chr11	8682393	8682394	1	rs10840108	73	T	C	1	1	20	53	-1.2542409505707708	1.6323227209681406	0.998851916585039	2.5490382096774734e-05	-1.25424	1.63232	0.998852	2.54904e-05	1	0.00552292	alt	1.63232	2.54904e-05	0.00552292	0	direct	-7	revcomp	0.0429823	0.0206748	1.05587	No Hit	GABPA	chipseq
chr11	64225814	64225815	1	rs11549691	72	C	T	1	1	23	49	-0.9347546564689413	1.3130067746307255	0.9893418246477163	0.0005041394794885962	-0.934755	1.31301	0.989342	0.000504139	1	0.0395449	alt	1.31301	0.000504139	0.0395449	-7	revcomp	-4	revcomp	0.0227935	0.038986	-0.774333	No Hit	GABPA	chipseq
chr11	65546625	65546626	1	rs529816098	48	G	C	1	1	9	39	-1.947839967508357	2.0823721228433807	0.999846185144502	4.1520686376895e-06	-1.94784	2.08237	0.999846	4.15207e-06	1	0.0013994	alt	2.08237	4.15207e-06	0.0013994	-1	direct	-1	direct	0.038986	0.0251305	0.633516	No Hit	GABPA	chipseq
chr12	6535089	6535090	2	rs3741918	152	T	A	1	2	130	22	2.7361728514036345	-2.167836295914279	1.1361829751403125e-07	0.9999972301458321	2.73617	-2.16784	1.13618e-07	0.999997	4.49533e-05	1	ref	2.73617	1.13618e-07	4.49533e-05	-5	revcomp	-4	revcomp	0.0851011	0.13202	-0.63351	No Hit	GABPA	chipseq
chr12	100267439	100267440	2	rs7316039	122	G	C	1	2	99	23	2.3047828934472214	-1.694857243142791	9.046741892746878e-05	0.9983987305667011	2.30478	-1.69486	9.04674e-05	0.998399	0.0119312	1	ref	2.30478	9.04674e-05	0.0119312	-3	direct	-6	direct	0.0217082	0.0109641	0.985452	No Hit	GABPA	chipseq
chr15	101294723	101294724	2	rs4965820	89	A	G	1	2	14	75	-2.065184023266942	2.4164040659857102	0.9995786777258183	4.131860491332506e-05	-2.06518	2.4164	0.999579	4.13186e-05	1	0.00751999	alt	2.4164	4.13186e-05	0.00751999	-10	direct	-10	direct	0.0139934	0.0120879	0.211181	No Hit	GABPA	chipseq
chr16	1960575	1960576	2	rs56125212	47	G	A	1	2	41	6	2.2686059633763067	-2.455849314299561	0.0002990887724821446	0.9986054280904358	2.26861	-2.45585	0.000299089	0.998605	0.0240859	1	ref	2.26861	0.000299089	0.0240859	-8	revcomp	-8	revcomp	0.000910367	0.0161987	-4.15329	Concordant	GABPA	chipseq
chr19	2236928	2236929	2	rs3761022	410	C	T	2	2,2	105,16	305,17	-1.213458234101453,-0.017309656647419125	1.9460497900332605,0.15406530229906412	0.9966094917265148,0.3443032450072977	3.55026767350093e-05,0.32279201639922245	-0.0211076	1.76794	0.973915	0.000196141	1	0.023627	alt	1.76794	0.000196141	0.023627	-2	direct	-5	direct	0.0305465	0.0290918	0.0703976	No Hit	GABPA	chipseq
chr19	49451897	49451898	1	rs1343703	863	G	C	2	1,1	480,41	383,25	0.44101002217555063,0.8993501593927267	-0.16372072313624741,-0.5134768228099098	4.023496701294434e-05,0.013778620107598732	0.9251953180905875,0.8890332730176408	0.577335	-0.374287	1.46816e-05	0.963293	0.0034257	1	ref	0.577335	1.46816e-05	0.0034257	-2	revcomp	-2	revcomp	0.0353616	0.0451311	-0.351939	No Hit	GABPA	chipseq
chr19	50133881	50133882	1	rs74325878	166	T	C	1	1	111	55	1.1636915587454695	-0.8459788408141264	4.0327900533970806e-06	0.9992445702251445	1.16369	-0.845979	4.03279e-06	0.999245	0.00118382	1	ref	1.16369	4.03279e-06	0.00118382	-10	revcomp	-10	revcomp	0.00374814	0.00502294	-0.422358	No Hit	GABPA	chipseq
chr22	31496134	31496135	2	rs1916	147	G	C	2	2,2	26,6	121,13	-1.8802547093348663,-1.1753058032362982	2.4758907836496613,0.6246687991214319	0.9999069385233943,0.8637862116201758	5.127819384780144e-06,0.14906968252387648	-1.17575	2.22572	0.999825	2.06356e-05	1	0.00474251	alt	2.22572	2.06356e-05	0.00474251	-4	revcomp	-4	revcomp	0.0126927	0.026387	-1.05582	No Hit	GABPA	chipseq
chr1	205210868	205210869	2	rs17345153	48	A	G	1	2	7	41	-2.274982954187007	2.1643538111661416	0.996734111119004	0.0005514396285120674	-2.27498	2.16435	0.996734	0.00055144	1	0.041132	alt	2.16435	0.00055144	0.041132	-4	revcomp	-8	revcomp	0.0851011	0.0178595	2.25248	No Hit	GABPA	chipseq
chr2	27629050	27629051	1	rs3749147	210	G	A	1	1	129	81	0.8051208151763083	-0.5079314084206681	0.00021177780315366897	0.9853532243832175	0.805121	-0.507931	0.000211778	0.985353	0.0202861	1	ref	0.805121	0.000211778	0.0202861	0	direct	0	direct	0.00128124	0.000910367	0.493016	Weak Discordant	GABPA	chipseq
chr2	45169316	45169317	1	rs62133228	35	C	T	1	1	28	7	1.783138953834834	-1.7790037575779167	0.00014003017726039286	0.9980404495976714	1.78314	-1.779	0.00014003	0.99804	0.0156489	1	ref	1.78314	0.00014003	0.0156489	-8	direct	-8	direct	0.026387	0.0196904	0.422336	No Hit	GABPA	chipseq
chr2	199456326	199456327	1	rs13014796	111	G	A	1	1	71	40	0.9946704940602036	-0.6523009446752575	0.0008411329748888156	0.9780903489566887	0.99467	-0.652301	0.000841133	0.97809	0.0431016	1	ref	0.99467	0.000841133	0.0431016	-4	direct	-4	direct	0.00393548	0.0473876	-3.5899	No Hit	GABPA	chipseq
chr3	48440236	48440237	1	rs3774808	834	A	G	2	1,1	471,43	363,35	0.49107752010902317,0.47295673777846403	-0.21378822106971818,-0.09901940647282625	8.028569458868227e-06,0.10145892935309726	0.9677033212981241,0.5992597778636038	0.48812	-0.105934	2.0774e-05	0.934165	0.00429643	1	ref	0.48812	2.0774e-05	0.00429643	-1	direct	-1	direct	0.0217082	0.0196904	0.140751	No Hit	GABPA	chipseq
chr3	53882102	53882103	1	rs2276845	45	A	G	1	1	33	12	1.5462142203737574	-1.2484502856782722	0.0006629416525841787	0.9906797276822321	1.54621	-1.24845	0.000662942	0.99068	0.0379419	1	ref	1.54621	0.000662942	0.0379419	-2	revcomp	-2	revcomp	0.0217082	0.0290918	-0.422368	No Hit	GABPA	chipseq
chr7	726283	726284	2	rs73049878	86	T	C	1	2	78	8	2.964143745833148	-2.8817487393421954	8.464219802429853e-08	0.999998353926051	2.96414	-2.88175	8.46422e-08	0.999998	3.85122e-05	1	ref	2.96414	8.46422e-08	3.85122e-05	-1	revcomp	-1	revcomp	0.00413223	0.00374814	0.140748	No Hit	GABPA	chipseq
chr12	34022572	34022573	2	rs12367881	585	T	C	2	2,2	183,6	402,30	-0.8103901722122124,-2.0688876925661166	1.5219243317555664,1.8311196765888584	0.7056042545817593,0.9882953065086933	0.008894397840490401,0.004129371112167122	-0.851495	1.68814	0.978925	0.000370628	1	0.0345826	alt	1.68814	0.000370628	0.0345826	-5	revcomp	-6	revcomp	0.0320733	0.0126927	1.33737	No Hit	GABPA	chipseq
chr17	73232797	73232798	2	rs1466115	73	C	T	1	2	63	10	2.4567539192045933	-2.271750711353888	3.518459104398473e-05	0.9995813775433968	2.45675	-2.27175	3.51846e-05	0.999581	0.00627803	1	ref	2.45675	3.51846e-05	0.00627803	-6	revcomp	-5	revcomp	0.0178595	0.0371296	-1.05587	No Hit	GABPA	chipseq
chr17	73232812	73232813	2	rs1466116	63	T	G	1	2	55	8	2.4601012404955593	-2.40180084118854	4.49773279103779e-05	0.9995712804810216	2.4601	-2.4018	4.49773e-05	0.999571	0.00712685	1	ref	2.4601	4.49773e-05	0.00712685	0	direct	-1	direct	0.0239336	0.0133273	0.844647	No Hit	GABPA	chipseq
chr1	2314621	2314622	2	rs61762078	72	G	T	1	2	60	12	2.2233050382143045	-1.933682267004107	0.000296494079192068	0.9967597035696278	2.22331	-1.93368	0.000296494	0.99676	0.0240859	1	ref	2.22331	0.000296494	0.0240859	-7	direct	-7	direct	1.57284e-05	0.00128124	-6.34802	Concordant	GABPA	chipseq
chr1	93180860	93180861	2	rs10874763	98	C	T	1	2	78	20	2.1008292495677985	-1.5598206444548328	0.0008816828842070024	0.9895948046515194	2.10083	-1.55982	0.000881683	0.989595	0.0441309	1	ref	2.10083	0.000881683	0.0441309	-4	revcomp	-4	revcomp	0.0548566	0.00818176	2.74518	No Hit	GABPA	chipseq
chr1	163322249	163322250	2	rs2292274	128	T	C	1	2	28	100	-1.4925551211188308	2.1196053541744186	0.9927560147331193	0.00047088627249335	-1.49256	2.11961	0.992756	0.000470886	1	0.0375883	alt	2.11961	0.000470886	0.0375883	-1	revcomp	-6	revcomp	0.0735138	0.0353616	1.05583	No Hit	GABPA	chipseq
chr2	27356363	27356364	1	rs6760828	40	T	C	1	1	10	30	-1.3948836403126994	1.6137591871038635	0.993251530057259	0.0005344501315848062	-1.39488	1.61376	0.993252	0.00053445	1	0.0405291	alt	1.61376	0.00053445	0.0405291	-5	direct	-5	direct	0.0217082	0.0290918	-0.422368	No Hit	GABPA	chipseq
chr2	38778062	38778063	1	rs10173118	159	T	C	1	1	98	61	0.8340248345919461	-0.5147299155128326	0.0007595978642489742	0.9724540898537609	0.834025	-0.51473	0.000759598	0.972454	0.0411449	1	ref	0.834025	0.000759598	0.0411449	-9	revcomp	-6	revcomp	0.261392	0.0700131	1.90052	No Hit	GABPA	chipseq
chr5	443032	443033	2	rs2721029	546	T	A	2	2,2	125,5	421,25	-1.4269304577216353,-2.1024966346169687	2.1491533781256917,1.6760766481736886	0.9999952720607496,1.0	1.2355269139201107e-08,0.006781585866095044	-1.42693	2.04734	0.999995	6.24624e-08	1	3.34357e-05	alt	2.04734	6.24624e-08	3.34357e-05	-5	revcomp	-7	direct	0.00581437	0.00994458	-0.774288	No Hit	GABPA	chipseq
chr5	443120	443121	2	rs115554641	930	C	G	2	2,2	171,10	759,62	-1.8251418798468952,-2.293571067707085	2.5378668353747695,2.453000734954837	1.0,0.9996515253309624	1.3258999036006583e-22,3.217458755429974e-05	-2.29357	2.52341	0.999652	1.88311e-13	1	5.7121e-10	alt	2.52341	1.88311e-13	5.7121e-10	-1	direct	-1	direct	0.00433888	0.00818176	-0.915089	No Hit	GABPA	chipseq
chr7	2242471	2242472	1	rs34996498	70	A	G	1	1	53	17	1.825173192056663	-1.4523678245869878	5.01433306808801e-06	0.99962749907162	1.82517	-1.45237	5.01433e-06	0.999627	0.00138274	1	ref	1.82517	5.01433e-06	0.00138274	-5	direct	-5	direct	0.00581437	0.0548566	-3.23797	No Hit	GABPA	chipseq
chr7	56106276	56106277	1	rs816408	236	A	G	2	1,1	141,5	95,6	0.6947497190079241,-0.6022840074807365	-0.4077264535205325,-0.25678189998473266	0.0006041954422928497,1.0	0.9686936224232008,0.7103542147965639	0.69475	-0.269626	0.000604195	0.955135	0.0361722	1	ref	0.69475	0.000604195	0.0361722	-2	revcomp	-2	revcomp	0.0320733	0.0429823	-0.422372	No Hit	GABPA	chipseq
chr7	100015852	100015853	2	rs1060544	158	C	T	1	2	123	35	2.0969673419528885	-1.4141689682139473	0.0002870013638957862	0.9929066167841334	2.09697	-1.41417	0.000287001	0.992907	0.0239607	1	ref	2.09697	0.000287001	0.0239607	-3	revcomp	-3	revcomp	0.0635037	0.0851011	-0.422338	No Hit	GABPA	chipseq
chr8	142718077	142718078	1	rs2717606	184	G	A	1	1	72	112	-0.5169094998473636	0.8121745915799661	0.9818763317213242	0.00046464463679236185	-0.516909	0.812175	0.981876	0.000464645	1	0.0374231	alt	0.812175	0.000464645	0.0374231	-2	direct	-2	direct	0.0277062	0.0126927	1.12621	No Hit	GABPA	chipseq
chr11	78139470	78139471	1	rs10793289	144	C	A	1	1	92	52	0.975036786598837	-0.6552064686255541	0.00022257189565817642	0.9895713374217346	0.975037	-0.655206	0.000222572	0.989571	0.0208805	1	ref	0.975037	0.000222572	0.0208805	-7	revcomp	-5	direct	0.0429823	0.0548566	-0.351922	No Hit	GABPA	chipseq
chr11	78139777	78139778	1	rs2156785	131	C	T	1	1	87	44	1.1454846255463345	-0.8146925381564785	4.715410399136189e-05	0.9967120909720608	1.14548	-0.814693	4.71541e-05	0.996712	0.00721004	1	ref	1.14548	4.71541e-05	0.00721004	-2	direct	-2	direct	6.20887e-05	0.00433888	-6.12685	Concordant	GABPA	chipseq
chr12	48957539	48957540	2	rs863855	184	T	G	1	2	37	147	-1.6591003152750021	2.316944713850998	0.999711315048727	9.658653591772012e-06	-1.6591	2.31694	0.999711	9.65865e-06	1	0.00303082	alt	2.31694	9.65865e-06	0.00303082	-5	direct	-5	direct	0.0575988	0.0735138	-0.351976	No Hit	GABPA	chipseq
chr12	53968409	53968410	2	rs17105613	51	T	C	1	2	5	46	-2.91327821892397	2.5557824144559773	1.0	1.9115178575744574e-05	-2.91328	2.55578	1	1.91152e-05	1	0.0047013	alt	2.55578	1.91152e-05	0.0047013	-2	direct	-2	direct	0.0893557	0.011512	2.95643	No Hit	GABPA	chipseq
chr12	63668715	63668716	2	rs1811738	82	T	C	1	2	71	11	2.542570815278297	-2.3017505644899394	1.1809574026892832e-05	0.999836544472581	2.54257	-2.30175	1.18096e-05	0.999837	0.00282808	1	ref	2.54257	1.18096e-05	0.00282808	-5	revcomp	-5	revcomp	0.00141257	0.0217082	-3.94185	No Hit	GABPA	chipseq
chr12	105107403	105107404	2	rs11112372	70	A	G	1	2	12	58	-1.9391173402396067	2.191164977585215	0.9964357729305032	0.00039407925730695193	-1.93912	2.19116	0.996436	0.000394079	1	0.0358612	alt	2.19116	0.000394079	0.0358612	-2	direct	-2	direct	0.00901978	0.0217082	-1.26708	No Hit	GABPA	chipseq
chr12	122836031	122836032	2	rs12820345	57	G	T	1	2	7	50	-2.5230507806754274	2.450657996322782	0.9995919574055677	5.283583648755356e-05	-2.52305	2.45066	0.999592	5.28358e-05	1	0.00890382	alt	2.45066	5.28358e-05	0.00890382	-3	direct	-6	direct	0.0497568	0.0277062	0.844681	No Hit	GABPA	chipseq
chr13	97855700	97855701	2	rs7319385	39	T	G	1	2	5	34	-2.479989221754009	2.1196832996493034	1.0	0.0006128931035674796	-2.47999	2.11968	1	0.000612893	1	0.0442645	alt	2.11968	0.000612893	0.0442645	-8	direct	-7	direct	0.0473876	0.0575988	-0.281531	No Hit	GABPA	chipseq
chr16	588263	588264	2	rs62030902	47	C	G	1	2	42	5	2.4143729591417773	-2.7497074822243435	7.543753892594622e-05	1.0	2.41437	-2.74971	7.54375e-05	1	0.0105613	1	ref	2.41437	7.54375e-05	0.0105613	-2	direct	-10	direct	0.0700131	0.066679	0.0703926	No Hit	GABPA	chipseq
chr16	588322	588323	2	rs62030903	42	T	A	1	2	37	5	2.2315089019919667	-2.560799536098004	0.00031186702613867647	1.0	2.23151	-2.5608	0.000311867	1	0.0248946	1	ref	2.23151	0.000311867	0.0248946	-3	revcomp	-3	revcomp	0.000255987	0.00241589	-3.23842	Concordant	GABPA	chipseq
chr16	85570098	85570099	1	rs55706221	27	G	C	1	1	22	5	1.6111255936086066	-1.9178603465372883	0.00047602572953749734	1.0	1.61113	-1.91786	0.000476026	1	0.0320744	1	ref	1.61113	0.000476026	0.0320744	-8	revcomp	-4	revcomp	0.0154274	0.0473876	-1.61901	No Hit	GABPA	chipseq
chr16	85688748	85688749	1	rs2303204	43	G	T	1	1	11	32	-1.3557557523155443	1.6148528321239053	0.9937111996837343	0.00045324560599634985	-1.35576	1.61485	0.993711	0.000453246	1	0.0374231	alt	1.61485	0.000453246	0.0374231	-1	direct	-1	direct	0.00818176	0.0196904	-1.26701	No Hit	GABPA	chipseq
chr17	73196815	73196816	2	rs1010442	94	C	T	1	2	79	15	2.4040007118469524	-1.9958157945622297	4.142600623020481e-05	0.9994029858461881	2.404	-1.99582	4.1426e-05	0.999403	0.00693763	1	ref	2.404	4.1426e-05	0.00693763	-10	revcomp	-10	revcomp	0.0604793	0.0497568	0.281549	No Hit	GABPA	chipseq
chr17	80544979	80544980	2	rs11547301	77	C	T	1	2	14	63	-1.830421681493394	2.1648652989897466	0.9955755606806331	0.000510348792060336	-1.83042	2.16487	0.995576	0.000510349	1	0.0395449	alt	2.16487	0.000510349	0.0395449	-6	direct	-6	direct	0.026387	0.011512	1.19669	No Hit	GABPA	chipseq
chr19	14690353	14690354	2	rs11085906	119	C	T	1	2	94	25	2.1301641221733068	-1.5029933195670253	0.000479354009501572	0.9916843691335087	2.13016	-1.50299	0.000479354	0.991684	0.0320744	1	ref	2.13016	0.000479354	0.0320744	-7	revcomp	-7	revcomp	0.00148324	0.026387	-4.15301	No Hit	GABPA	chipseq
chr20	2658335	2658336	2	rs11553611	38	C	G	1	2	33	5	2.06644965572147	-2.4281866962100582	0.0009373223489542289	1.0	2.06645	-2.42819	0.000937322	1	0.0451303	1	ref	2.06645	0.000937322	0.0451303	-2	direct	-4	direct	0.066679	0.103441	-0.633503	No Hit	GABPA	chipseq
chr20	24992162	24992163	2	rs6138455	50	G	C	1	2	43	7	2.2168426811369715	-2.2938108163868836	0.00040768510500162775	0.9972822803845868	2.21684	-2.29381	0.000407685	0.997282	0.0293322	1	ref	2.21684	0.000407685	0.0293322	-1	direct	-1	direct	0.00818176	0.00433888	0.915089	No Hit	GABPA	chipseq
chr22	26672628	26672629	2	rs5761671	971	G	A	2	2,2	681,81	290,35	1.5565635786798104,1.494302839498273	-0.8450294191364556,-0.8029680189005344	0.0007991726670715079,0.03940038206351986	0.8507715790068332,0.6666788878363262	1.53714	-0.814956	0.000334503	0.838595	0.0261213	0.961968	ref	1.53714	0.000334503	0.0261213	-1	direct	-1	direct	0.0139934	0.0161987	-0.211131	No Hit	GABPA	chipseq
chr22	50201043	50201044	2	rs5771225	701	T	C	2	2,2	551,46	150,9	2.2098452925736893,2.0972475615437816	-1.4905173392145974,-2.0110539933033884	9.463462040829582e-12,0.0008981436518044129	0.9999999815645605,0.9930633932715245	2.18546	-2.01105	8.86811e-10	1	1.15285e-06	1	ref	2.18546	8.86811e-10	1.15285e-06	-4	direct	-4	direct	0.00859042	0.00859042	0	No Hit	GABPA	chipseq
chr3	128618231	128618232	1	rs12487604	34	T	A	1	1	26	8	1.5773922344066507	-1.4785605969101265	0.0008318233874575593	0.9920599003450501	1.57739	-1.47856	0.000831823	0.99206	0.0430091	1	ref	1.57739	0.000831823	0.0430091	-2	revcomp	-2	revcomp	0.0353616	0.0187524	0.915113	No Hit	GABPA	chipseq
chr7	141014482	141014483	2	rs38741	56	T	G	1	2	47	9	2.128274457164406	-2.0421267375366927	0.0007157498863101662	0.9943417280797706	2.12827	-2.04213	0.00071575	0.994342	0.0392369	1	ref	2.12827	0.00071575	0.0392369	-10	direct	-10	direct	0.0429823	0.0320733	0.422372	No Hit	GABPA	chipseq
chr1	222589683	222589684	2	rs4846767	178	C	T	1	2	33	145	-1.8048152015558268	2.429794298917514	0.9999412187762117	2.405981352299806e-06	-1.80482	2.42979	0.999941	2.40598e-06	1	0.000995201	alt	2.42979	2.40598e-06	0.000995201	-6	revcomp	-5	revcomp	0.0161987	0.0187524	-0.211194	No Hit	GABPA	chipseq
chr2	19902070	19902071	1	rs2278528	59	C	G	1	1	41	18	1.3774395468863556	-0.987408011142322	0.0008165854219242751	0.9850679927972982	1.37744	-0.987408	0.000816585	0.985068	0.0430091	1	ref	1.37744	0.000816585	0.0430091	-6	revcomp	-7	direct	0.026387	0.026387	0	No Hit	GABPA	chipseq
chr2	86195821	86195822	1	rs4402761	108	G	A	1	1	87	21	2.235766095936788	-1.881806734015015	5.7822452045516706e-11	0.9999999196432772	2.23577	-1.88181	5.78225e-11	1	8.76974e-08	1	ref	2.23577	5.78225e-11	8.76974e-08	-7	direct	-7	direct	0.00293668	0.00455589	-0.633546	No Hit	GABPA	chipseq
chr2	113627247	113627248	3	rs117264952	210	G	T	1	3	178	32	2.8069056520068374	-2.3161663096750527	0.00011099417095063428	0.9939689313865698	2.80691	-2.31617	0.000110994	0.993969	0.0138363	1	ref	2.80691	0.000110994	0.0138363	-1	direct	-1	direct	0.00502294	0.0126927	-1.3374	No Hit	GABPA	chipseq
chr3	44729450	44729451	1	rs2257995	101	C	T	1	1	67	34	1.1562088172540932	-0.8004453343246478	0.0002725651288901851	0.9903821210200829	1.15621	-0.800445	0.000272565	0.990382	0.0236223	1	ref	1.15621	0.000272565	0.0236223	-8	direct	-5	revcomp	0.0305465	0.00901978	1.75984	No Hit	GABPA	chipseq
chr3	49673880	49673881	1	rs4855883	268	G	C	2	1,1	159,10	109,6	0.6654981973225862,0.3977159925192635	-0.3827293399601155,-0.7081689077834992	0.00047117223684183684,0.19685667660691192	0.9688618543364237,0.8907904169554535	0.618628	-0.63827	0.000942289	0.982404	0.0451307	1	ref	0.618628	0.000942289	0.0451307	-3	direct	-2	revcomp	0.0032376	0.026387	-3.02683	No Hit	GABPA	chipseq
chr3	52057237	52057238	1	rs9851576	70	A	G	1	1	17	53	-1.4887062042077943	1.84687609810074	0.9997485615548287	4.151661735157419e-06	-1.48871	1.84688	0.999749	4.15166e-06	1	0.0013994	alt	1.84688	4.15166e-06	0.0013994	-9	revcomp	-9	revcomp	0.0336771	0.00901978	1.9006	No Hit	GABPA	chipseq
chr3	115512867	115512868	1	rs10446272	34	T	C	1	1	26	8	1.5773922344066507	-1.4785605969101265	0.0008318233874575593	0.9920599003450501	1.57739	-1.47856	0.000831823	0.99206	0.0430091	1	ref	1.57739	0.000831823	0.0430091	-5	revcomp	-1	revcomp	0.0451311	0.0604793	-0.422318	No Hit	GABPA	chipseq
chr3	125990710	125990711	1	rs6803160	252	G	T	2	1,1	150,14	102,7	0.6793526044836176,0.7831389538348343	-0.3944240579770719,-0.8355920849922449	0.0005335168609277732,0.06450009891208414	0.9687130690155221,0.8997508620026509	0.707034	-0.733548	0.000367319	0.98364	0.0271756	1	ref	0.707034	0.000367319	0.0271756	-4	direct	-4	revcomp	0.0109641	0.0133273	-0.281598	No Hit	GABPA	chipseq
chr3	138115600	138115601	1	rs9860229	26	C	A	1	1	5	21	-1.8852493050245775	1.550573022072872	1.0	0.0007480715808002071	-1.88525	1.55057	1	0.000748072	1	0.0493294	alt	1.55057	0.000748072	0.0493294	-6	revcomp	-6	direct	0.0985148	0.0473876	1.05583	No Hit	GABPA	chipseq
chr3	196943040	196943041	2	rs335824	78	C	T	1	2	64	14	2.1668079882088063	-1.8098100221066304	0.0004897007637714331	0.9949483651915909	2.16681	-1.80981	0.000489701	0.994948	0.0325276	1	ref	2.16681	0.000489701	0.0325276	-1	revcomp	-1	revcomp	0.011512	0.0126927	-0.140869	No Hit	GABPA	chipseq
chr7	38177999	38178000	1	rs6973458	104	C	T	1	1	68	36	1.0950892412224658	-0.7403512833832719	0.0004323693821113469	0.986254011300286	1.09509	-0.740351	0.000432369	0.986254	0.0305814	1	ref	1.09509	0.000432369	0.0305814	-7	revcomp	-6	direct	0.066679	0.0635037	0.0703915	No Hit	GABPA	chipseq
chr7	45769102	45769103	1	rs66866081	64	C	G	1	1	45	19	1.430236823911235	-1.0478820441008336	0.0003554411994232037	0.99165979223703	1.43024	-1.04788	0.000355441	0.99166	0.0269543	1	ref	1.43024	0.000355441	0.0269543	-6	revcomp	-6	revcomp	0.000586812	0.0139934	-4.5757	Concordant	GABPA	chipseq
chr7	141014447	141014448	2	rs1476816	61	C	A	1	2	51	10	2.1518993376761717	-1.9936859172173853	0.0005774628259039148	0.9949740148623359	2.1519	-1.99369	0.000577463	0.994974	0.0350327	1	ref	2.1519	0.000577463	0.0350327	0	revcomp	-6	direct	0.0409355	0.0206748	0.985482	No Hit	GABPA	chipseq
chr8	105090660	105090661	1	rs285822	39	G	T	1	1	32	7	1.9757840317772302	-1.9763820922868356	1.952525540707958e-05	0.9995059753621897	1.97578	-1.97638	1.95253e-05	0.999506	0.00429643	1	ref	1.97578	1.95253e-05	0.00429643	-8	revcomp	-8	revcomp	0.026387	0.0497568	-0.915065	No Hit	GABPA	chipseq
chr11	207409	207410	3	rs58692051	448	C	T	1	3	420	28	4.137483184309712	-3.730606166268865	4.356112421855099e-22	1.0	4.13748	-3.73061	4.35611e-22	1	3.44278e-18	1	ref	4.13748	4.35611e-22	3.44278e-18	-6	direct	-5	revcomp	0.0371296	0.00859042	2.11177	No Hit	GABPA	chipseq
chr11	33039222	33039223	1	rs10836014	32	T	C	1	1	26	6	1.776227615772993	-1.8935980961889705	0.0001367138818093735	0.9986975151159994	1.77623	-1.8936	0.000136714	0.998698	0.0156489	1	ref	1.77623	0.000136714	0.0156489	-9	revcomp	-9	revcomp	0.00134535	0.00110677	0.281636	No Hit	GABPA	chipseq
chr11	76236572	76236573	1	rs681836	30	T	G	1	1	5	25	-2.136273750337995	1.8021117890688356	1.0	8.982245391713213e-05	-2.13627	1.80211	1	8.98225e-05	1	0.0140928	alt	1.80211	8.98225e-05	0.0140928	-4	revcomp	-7	direct	0.0473876	0.0161987	1.54863	No Hit	GABPA	chipseq
chr11	94129326	94129327	1	rs1138800	37	A	C	1	1	8	29	-1.6724166615044505	1.7492297389076144	0.9974930717734004	0.00019016379123492039	-1.67242	1.74923	0.997493	0.000190164	1	0.023385	alt	1.74923	0.000190164	0.023385	-5	revcomp	-5	revcomp	0.0575988	0.0771892	-0.42236	No Hit	GABPA	chipseq
chr11	119084968	119084969	1	rs589925	326	C	T	2	1,1	190,19	136,10	0.5977127755725977,0.9368311980158688	-0.3204234765332954,-0.7063566388956501	0.0005157632494840035,0.038566463211881556	0.9577329854790912,0.869171826984572	0.699693	-0.615479	0.000230534	0.973401	0.0211905	1	ref	0.699693	0.000230534	0.0211905	-9	direct	-5	revcomp	0.00553741	0.00230089	1.26702	No Hit	GABPA	chipseq
chr12	53626418	53626419	2	rs10876469	249	T	G	1	2	62	187	-1.2670163437981685	1.9778250990170747	0.9914198189894232	0.00027230559327567905	-1.26702	1.97783	0.99142	0.000272306	1	0.0291527	alt	1.97783	0.000272306	0.0291527	-5	revcomp	-5	revcomp	0.00901978	0.0735138	-3.02685	No Hit	GABPA	chipseq
chr12	89351238	89351239	2	rs78469369	78	C	T	1	2	67	11	2.4589128862313867	-2.220640452536337	3.0827282033427586e-05	0.9996126325149374	2.45891	-2.22064	3.08273e-05	0.999613	0.00572507	1	ref	2.45891	3.08273e-05	0.00572507	-2	direct	-2	direct	7.93705e-05	0.00478376	-5.9134	Concordant	GABPA	chipseq
chr12	132908531	132908532	4	rs4758917	68	A	G	1	4	5	63	-3.3933036965555687	2.5893887577958323	1.0	0.00013485729294138672	-3.3933	2.58939	1	0.000134857	1	0.0184938	alt	2.58939	0.000134857	0.0184938	-1	direct	-1	direct	0.010442	0.00901978	0.211234	No Hit	GABPA	chipseq
chr13	114234749	114234750	2	rs17337675	696	C	T	2	2,2	183,6	513,21	-1.1621534966403377,-1.653132505188986	1.8736876561836917,1.3165465037591004	0.9990480469975499,0.9507085042135188	2.3044655292869687e-06,0.03198543771582883	-1.64405	1.7569	0.999533	3.65136e-06	1	0.00138447	alt	1.7569	3.65136e-06	0.00138447	-9	direct	-9	direct	0.0146931	0.0161987	-0.140743	No Hit	GABPA	chipseq
chr13	114234841	114234842	2	rs7336692	832	T	C	2	2,2	225,14	607,18	-1.1068098343559711,-0.26099233859820936	1.8183439938993242,0.35751037693214194	0.9983458222799989,0.38898914618164254	2.285048633711959e-06,0.2826157595138898	-0.262473	1.68882	0.987413	2.06673e-05	1	0.00474251	alt	1.68882	2.06673e-05	0.00474251	-5	revcomp	-7	direct	0.0239336	0.0851011	-1.83014	No Hit	GABPA	chipseq
chr16	53435049	53435050	1	rs4146344	54	C	T	1	1	40	14	1.6520313650083498	-1.3128566204935121	0.00014179602149389455	0.9965340283222639	1.65203	-1.31286	0.000141796	0.996534	0.0156489	1	ref	1.65203	0.000141796	0.0156489	-10	revcomp	-10	revcomp	0.0473876	0.038986	0.281551	No Hit	GABPA	chipseq
chr17	73193042	73193043	2	rs3764359	64	A	G	1	2	53	11	2.1207441503368134	-1.8982478966540803	0.0007257718725019304	0.9936129560066087	2.12074	-1.89825	0.000725772	0.993613	0.039548	1	ref	2.12074	0.000725772	0.039548	-6	direct	-9	direct	0.0305465	0.0320733	-0.0703632	No Hit	GABPA	chipseq
chr19	21767599	21767600	1	rs6511291	184	T	C	1	1	73	111	-0.48400551254120217	0.7790511210723476	0.9751762608306281	0.0007387690064526244	-0.484006	0.779051	0.975176	0.000738769	1	0.0493294	alt	0.779051	0.000738769	0.0493294	0	revcomp	0	revcomp	0.0139934	0.0120879	0.211181	No Hit	GABPA	chipseq
chr19	39833946	39833947	4	rs2354800	120	G	T	1	4	108	12	2.7253898750346055	-3.999671979503405	0.0003358448180212591	0.9979261277750432	2.72539	-3.99967	0.000335845	0.997926	0.0261213	1	ref	2.72539	0.000335845	0.0261213	0	direct	0	direct	0.00610527	0.00901978	-0.563037	No Hit	GABPA	chipseq
chr19	47274403	47274404	1	rs3745607	61	C	T	1	1	44	17	1.5566843561307615	-1.174278180928745	0.00016545299456212822	0.995274931553979	1.55668	-1.17428	0.000165453	0.995275	0.0175072	1	ref	1.55668	0.000165453	0.0175072	-9	direct	-9	direct	0.00293668	0.0032376	-0.140737	No Hit	GABPA	chipseq
chr19	56368118	56368119	1	rs36029220	34	G	C	1	1	8	26	-1.5100516211474693	1.5916884619211342	0.9933170798351143	0.0007436113966791702	-1.51005	1.59169	0.993317	0.000743611	1	0.0493294	alt	1.59169	0.000743611	0.0493294	-4	direct	0	revcomp	0.0120879	0.0451311	-1.90056	No Hit	GABPA	chipseq
chr19	57240420	57240421	1	rs7246844	275	C	G	1	1	165	110	0.7059374156244189	-0.4229932101738427	0.00019274597935120644	0.9814515392133454	0.705937	-0.422993	0.000192746	0.981452	0.0190651	1	ref	0.705937	0.000192746	0.0190651	-7	revcomp	-3	direct	0.0290918	0.00502294	2.53401	No Hit	GABPA	chipseq
chr20	46363995	46363996	2	rs11696282	185	A	C	1	2	40	145	-1.5272812260269175	2.182858886413168	0.9986630928668401	4.80489243194777e-05	-1.52728	2.18286	0.998663	4.80489e-05	1	0.00840856	alt	2.18286	4.80489e-05	0.00840856	-4	revcomp	-9	revcomp	0.0196904	0.0522447	-1.40779	No Hit	GABPA	chipseq
chr21	31557490	31557491	3	rs933124	57	C	A	1	3	52	5	2.5681628718148004	-3.311074845056154	0.0001444515747111276	1.0	2.56816	-3.31107	0.000144452	1	0.0156489	1	ref	2.56816	0.000144452	0.0156489	-1	direct	-1	direct	0.000437844	0.00134535	-1.6195	Concordant	GABPA	chipseq
chr3	16916970	16916971	2	rs11928414	67	G	A	1	2	12	55	-1.8749703314655601	2.114543695982303	0.9936968395555716	0.0007424950623996469	-1.87497	2.11454	0.993697	0.000742495	1	0.0493294	alt	2.11454	0.000742495	0.0493294	-3	direct	-4	revcomp	0.0635037	0.0473876	0.422332	No Hit	GABPA	chipseq
chr7	1159995	1159996	2	rs6973680	44	T	C	1	2	38	6	2.158981472201808	-2.3411773572421755	0.0006527492994708527	0.9972929882950662	2.15898	-2.34118	0.000652749	0.997293	0.0379419	1	ref	2.15898	0.000652749	0.0379419	-8	direct	-8	direct	0.0320733	0.0409355	-0.351981	No Hit	GABPA	chipseq
chr14	58426812	58426813	1	rs2031419	58	C	T	1	1	42	16	1.5624814177942277	-1.1927618850531623	0.00020696515113864577	0.9948583460975553	1.56248	-1.19276	0.000206965	0.994858	0.0202514	1	ref	1.56248	0.000206965	0.0202514	-9	direct	-9	direct	0.00393548	0.00413223	-0.0703823	No Hit	GABPA	chipseq
chr14	91285463	91285464	2	rs17802308	38	G	C	1	2	33	5	2.06644965572147	-2.4281866962100582	0.0009373223489542289	1.0	2.06645	-2.42819	0.000937322	1	0.0451303	1	ref	2.06645	0.000937322	0.0451303	-1	direct	-6	revcomp	0.0178595	0.00859042	1.05589	No Hit	GABPA	chipseq
chr19	39430838	39430839	4	rs251855	84	G	C	1	4	8	76	-2.959767343755228	2.2955202591182635	0.9943926052161529	0.0006975450178007784	-2.95977	2.29552	0.994393	0.000697545	1	0.0484832	alt	2.29552	0.000697545	0.0484832	-4	direct	-1	revcomp	0.0170093	0.0239336	-0.492709	No Hit	GABPA	chipseq
chr19	49813496	49813497	1	rs2286948	351	C	T	2	1,1	152,19	199,28	-0.2733770986080737,-0.3743766558665964	0.5506663976473769,0.7790701882745914	0.9386023057985984,0.7742706128658524	0.0009105324773831502,0.05099986463807802	-0.354327	0.618792	0.941173	0.00046392	1	0.0374231	alt	0.618792	0.00046392	0.0374231	-2	direct	-2	direct	0.00067941	0.0139934	-4.36432	Discordant	GABPA	chipseq
chr15	76337267	76337268	2	rs3866543	66	T	G	1	2	54	12	2.071301944769254	-1.793558048044714	0.001041617854903713	0.9905718459508901	2.0713	-1.79356	0.00104162	0.990572	0.0466932	1	ref	2.0713	0.00104162	0.0466932	-10	revcomp	-9	revcomp	0.00393548	0.00527392	-0.422337	No Hit	GABPA	chipseq
chr19	15836496	15836497	2	rs11085997	39	G	C	1	2	34	5	2.1095183776133557	-2.4570173383303744	0.0007141663298435836	1.0	2.10952	-2.45702	0.000714166	1	0.0392369	1	ref	2.10952	0.000714166	0.0392369	-2	direct	-2	direct	0.0290918	0.00527392	2.46366	No Hit	GABPA	chipseq
chr19	21767534	21767535	1	rs10412066	147	G	C	1	1	97	50	1.1101811776873278	-0.7870400054917956	2.9501103121922627e-05	0.9973256498288389	1.11018	-0.78704	2.95011e-05	0.997326	0.00569313	1	ref	1.11018	2.95011e-05	0.00569313	-7	direct	-7	direct	0.038986	0.0735138	-0.915058	No Hit	GABPA	chipseq
chr2	201258232	201258233	1	rs3769824	56	T	C	1	1	10	46	-2.040848476015842	2.230430547552358	0.9999739517921147	3.6271330570405375e-07	-2.04085	2.23043	0.999974	3.62713e-07	1	0.000157176	alt	2.23043	3.62713e-07	0.000157176	-8	direct	-2	direct	0.0522447	0.00901978	2.53412	No Hit	GABPA	chipseq
chr17	7455541	7455542	2	rs2302762	139	T	C	1	2	9	130	-3.5149517308983604	3.6146150540523405	0.9999999999989491	3.245126096665151e-14	-3.51495	3.61462	1	3.24513e-14	1	1.47653e-10	alt	3.61462	3.24513e-14	1.47653e-10	-1	direct	-1	direct	0.00189296	0.000181857	3.37976	Concordant	GABPA	chipseq
chr16	77190351	77190352	1	rs79235834	49	C	T	1	1	37	12	1.7112734666442542	-1.4210510343932992	0.00013340094073515578	0.9971145397506833	1.71127	-1.42105	0.000133401	0.997115	0.0156489	1	ref	1.71127	0.000133401	0.0156489	-6	direct	-6	direct	0.0548566	0.0277062	0.985453	No Hit	GABPA	chipseq
chr1	39158707	39158708	2	rs11205698	53	C	T	1	2	45	8	2.170594623300574	-2.153131123528455	0.0005415966098165808	0.9958161757434382	2.17059	-2.15313	0.000541597	0.995816	0.0340748	1	ref	2.17059	0.000541597	0.0340748	-8	revcomp	-8	revcomp	0.0187524	0.00742096	1.33739	No Hit	GABPA	chipseq
chr1	161201945	161201946	2	rs115518404	112	A	G	1	2	95	17	2.5525459516835287	-2.072680463957501	5.493900438467461e-06	0.9998985843639785	2.55255	-2.07268	5.4939e-06	0.999899	0.00147043	1	ref	2.55255	5.4939e-06	0.00147043	-10	direct	-10	direct	0.0353616	0.0320733	0.140813	No Hit	GABPA	chipseq
chr2	100470978	100470979	1	rs13428101	37	A	C	1	1	31	6	2.029984208018776	-2.1539158887451517	1.0163890628354423e-05	0.9997791921093613	2.02998	-2.15392	1.01639e-05	0.999779	0.00249977	1	ref	2.02998	1.01639e-05	0.00249977	-6	direct	-2	direct	0.0353616	0.0227935	0.633559	No Hit	GABPA	chipseq
chr2	100471134	100471135	1	rs17024368	45	G	A	1	1	36	9	1.9521215872337363	-1.7945301669859308	1.990512038015973e-05	0.9993971985589416	1.95212	-1.79453	1.99051e-05	0.999397	0.00429643	1	ref	1.95212	1.99051e-05	0.00429643	-3	direct	-5	direct	0.066679	0.160472	-1.26702	No Hit	GABPA	chipseq
chr2	109261364	109261365	1	rs13405813	40	G	A	1	1	8	32	-1.8151873709528417	1.8912487437800425	0.999079730968863	4.644445539752073e-05	-1.81519	1.89125	0.99908	4.64445e-05	1	0.00828715	alt	1.89125	4.64445e-05	0.00828715	-3	direct	-6	direct	0.026387	0.0277062	-0.0703844	No Hit	GABPA	chipseq
chr2	199955034	199955035	1	rs3811535	34	C	T	1	1	26	8	1.5773922344066507	-1.4785605969101265	0.0008318233874575593	0.9920599003450501	1.57739	-1.47856	0.000831823	0.99206	0.0430091	1	ref	1.57739	0.000831823	0.0430091	-8	direct	-8	direct	0.0178595	0.0126927	0.492691	No Hit	GABPA	chipseq
chr2	218287202	218287203	1	rs13031757	30	T	C	1	1	25	5	1.7955501647460337	-2.102338737277013	9.728506428516371e-05	1.0	1.79555	-2.10234	9.72851e-05	1	0.0122958	1	ref	1.79555	9.72851e-05	0.0122958	-8	direct	-7	revcomp	0.0497568	0.0251305	0.98545	No Hit	GABPA	chipseq
chr3	8504415	8504416	2	rs9312023	40	G	A	2	2,2	35,5	5,5	2.151338553307983,-0.6560163687496212	-2.4964330341068517,-0.6458514467136736	0.0005429501783670196,1.0	1.0,1.0	2.15134	-1.57114	0.00054295	1	0.0340748	1	ref	2.15134	0.00054295	0.0340748	-2	direct	-2	direct	0.13202	0.0735138	0.844672	No Hit	GABPA	chipseq
chr3	42159744	42159745	1	rs9311303	29	T	C	1	1	5	24	-2.081668361645399	1.7432181000152673	1.0	0.00015365554392576016	-2.08167	1.74322	1	0.000153656	1	0.0199752	alt	1.74322	0.000153656	0.0199752	-9	direct	-1	direct	0.0497568	0.0305465	0.703884	No Hit	GABPA	chipseq
chr3	126208732	126208733	1	rs4679218	76	A	G	1	1	53	23	1.3934040690054683	-1.0162687097803138	0.00017195646059088031	0.9944511645948098	1.3934	-1.01627	0.000171956	0.994451	0.0179863	1	ref	1.3934	0.000171956	0.0179863	-9	direct	-9	direct	0.066679	0.0604793	0.14079	No Hit	GABPA	chipseq
chr6	77369163	77369164	2	rs13217189	74	C	T	1	2	12	62	-2.030536661873291	2.287380292844518	0.998457610389925	0.00016505950928099753	-2.03054	2.28738	0.998458	0.00016506	1	0.0208617	alt	2.28738	0.00016506	0.0208617	0	revcomp	-5	revcomp	0.0985148	0.0700131	0.492716	No Hit	GABPA	chipseq
chr7	27146976	27146977	1	rs11983200	33	A	G	1	1	26	7	1.676223749918322	-1.6712056748525224	0.0003644991577362673	0.9962497195543558	1.67622	-1.67121	0.000364499	0.99625	0.0271756	1	ref	1.67622	0.000364499	0.0271756	-7	direct	-7	direct	0.0196904	0.0133273	0.563103	No Hit	GABPA	chipseq
chr8	9556726	9556727	2	rs34206126	59	C	T	1	2	10	49	-1.983810018333203	2.1135142686831703	0.9942213996252252	0.0006939598683032997	-1.98381	2.11351	0.994221	0.00069396	1	0.0484832	alt	2.11351	0.00069396	0.0484832	-6	revcomp	-9	revcomp	0.0336771	0.0604793	-0.844674	No Hit	GABPA	chipseq
chr8	9933632	9933633	2	rs4841254	63	G	A	1	2	52	11	2.0932634139147064	-1.8710902580014954	0.0008971659116276394	0.9922782466620972	2.09326	-1.87109	0.000897166	0.992278	0.0441309	1	ref	2.09326	0.000897166	0.0441309	-1	direct	-1	direct	0.0206748	0.0227935	-0.140755	No Hit	GABPA	chipseq
chr8	103132815	103132816	1	rs72671342	48	G	A	1	1	35	13	1.5484046131394726	-1.2201937848973397	0.0005314866570980075	0.991335597860369	1.5484	-1.22019	0.000531487	0.991336	0.0340601	1	ref	1.5484	0.000531487	0.0340601	-10	direct	-10	direct	0.0227935	0.026387	-0.211202	No Hit	GABPA	chipseq
chr8	144413426	144413427	1	rs116260554	84	C	A	1	1	64	20	1.8663972630308	-1.4989293998974755	4.871585814202507e-07	0.9999291719305324	1.8664	-1.49893	4.87159e-07	0.999929	0.00016419	1	ref	1.8664	4.87159e-07	0.00016419	0	revcomp	0	revcomp	0.00478376	0.00706711	-0.562977	No Hit	GABPA	chipseq
chr11	60169505	60169506	1	rs667897	48	A	G	1	1	35	13	1.5484046131394726	-1.2201937848973397	0.0005314866570980075	0.991335597860369	1.5484	-1.22019	0.000531487	0.991336	0.0340601	1	ref	1.5484	0.000531487	0.0340601	-4	revcomp	-7	revcomp	0.103441	0.108612	-0.0703827	No Hit	GABPA	chipseq
chr12	953263	953264	2	rs10849601	44	A	G	1	2	5	39	-2.6898310758264867	2.317622677261213	1.0	0.00014897564254909128	-2.68983	2.31762	1	0.000148976	1	0.0196475	alt	2.31762	0.000148976	0.0196475	-8	revcomp	-8	revcomp	0.145552	0.0239336	2.60443	No Hit	GABPA	chipseq
chr19	13156024	13156025	2	rs4143973	66	C	T	1	2	54	12	2.071301944769254	-1.793558048044714	0.001041617854903713	0.9905718459508901	2.0713	-1.79356	0.00104162	0.990572	0.0466932	1	ref	2.0713	0.00104162	0.0466932	-8	direct	-8	direct	0.00393548	0.00279689	0.492716	No Hit	GABPA	chipseq
chr19	48255701	48255702	2	rs12984288	565	T	C	1	2	422	143	1.8924611178820543	-1.1746553730681164	5.657953143604152e-06	0.9985860956792333	1.89246	-1.17466	5.65795e-06	0.998586	0.00147107	1	ref	1.89246	5.65795e-06	0.00147107	-4	direct	-7	direct	0.160472	0.0893557	0.844691	No Hit	GABPA	chipseq
chr19	48255915	48255916	2	rs12984859	709	T	C	1	2	594	115	2.7088211138078035	-1.9822565909957097	7.566560413004197e-22	1.0	2.70882	-1.98226	7.56656e-22	1	3.44278e-18	1	ref	2.70882	7.56656e-22	3.44278e-18	-8	direct	-8	direct	0.00413223	0.00581437	-0.492701	No Hit	GABPA	chipseq
chr19	48255930	48255931	2	rs62129827	751	C	T	2	2,2	610,33	141,5	2.444587693029378,2.06644965572147	-1.7265416011907746,-2.4281866962100582	3.440364417481986e-17,0.0009373223489542289	0.9999999999998395,1.0	2.38584	-1.72654	1.15743e-11	1	2.10652e-08	1	ref	2.38584	1.15743e-11	2.10652e-08	-2	direct	-6	direct	0.0635037	0.138622	-1.12624	No Hit	GABPA	chipseq
chr2	20524933	20524934	1	rs11899825	32	G	T	1	1	27	5	1.9065814771347775	-2.2101038257295635	3.302632532694302e-05	1.0	1.90658	-2.2101	3.30263e-05	1	0.00601079	1	ref	1.90658	3.30263e-05	0.00601079	-10	direct	-10	direct	0.000532349	0.000910367	-0.774075	Weak Concordant	GABPA	chipseq
chr11	827601	827602	1	rs116246803	31	C	T	1	1	24	7	1.5607465324983862	-1.554049776325979	0.0009284445657635807	0.9929420142982047	1.56075	-1.55405	0.000928445	0.992942	0.0451303	1	ref	1.56075	0.000928445	0.0451303	-2	direct	-10	direct	0.00266365	0.00901978	-1.75969	No Hit	GABPA	chipseq
chr11	3379589	3379590	1	rs7112834	31	A	G	1	1	6	25	-1.873239344504201	1.7276104137617896	0.9985293706335556	0.0002088568643600723	-1.87324	1.72761	0.998529	0.000208857	1	0.0240582	alt	1.72761	0.000208857	0.0240582	-5	direct	-6	revcomp	0.0604793	0.215046	-1.83013	No Hit	GABPA	chipseq
chr13	113449531	113449532	6	rs112675646	210	C	T	1	6	13	197	-6.506574602036345	1.5448601562978643	1.0	0.00032372398342595915	-6.50657	1.54486	1	0.000323724	1	0.0327321	alt	1.54486	0.000323724	0.0327321	-2	direct	-2	direct	0.000149562	0.00610527	-5.35124	Discordant	GABPA	chipseq
chr14	73852921	73852922	1	rs56223537	38	T	C	1	1	9	29	-1.5024916600621383	1.6549508991087039	0.995082681024642	0.00041538389118632294	-1.50249	1.65495	0.995083	0.000415384	1	0.0370588	alt	1.65495	0.000415384	0.0370588	-4	revcomp	-4	revcomp	0.0109641	0.066679	-2.60444	No Hit	GABPA	chipseq
chr19	40715607	40715608	4	rs4802085	84	G	C	1	4	76	8	2.7087948997442886	-4.078350881148884	0.0002838651769557679	0.9956118883629591	2.70879	-4.07835	0.000283865	0.995612	0.0239183	1	ref	2.70879	0.000283865	0.0239183	-9	revcomp	-9	revcomp	0.00171682	0.00339943	-0.985552	No Hit	GABPA	chipseq
chr2	160406714	160406715	1	rs60113421	28	C	A	1	1	22	6	1.5352195162691986	-1.6548259407034944	0.0010058142499627502	0.9952784380271182	1.53522	-1.65483	0.00100581	0.995278	0.0462268	1	ref	1.53522	0.00100581	0.0462268	0	direct	0	direct	0.0548566	0.0336771	0.703897	No Hit	GABPA	chipseq
chr11	61392188	61392189	1	rs10750955	40	T	C	1	1	9	31	-1.5994660847483795	1.751166214368007	0.9973820355396253	0.00017163169262228038	-1.59947	1.75117	0.997382	0.000171632	1	0.0213952	alt	1.75117	0.000171632	0.0213952	-8	revcomp	-8	revcomp	0.000866991	0.00266365	-1.61932	Discordant	GABPA	chipseq
chr11	92868145	92868146	1	rs7110126	31	G	C	1	1	25	6	1.7196440874066257	-1.839304331443219	0.00022690851290904228	0.9982086367061312	1.71964	-1.8393	0.000226909	0.998209	0.0210701	1	ref	1.71964	0.000226909	0.0210701	-4	direct	-4	direct	0.00527392	0.0575988	-3.44909	No Hit	GABPA	chipseq
chr3	44976555	44976556	1	rs79296608	35	C	T	1	1	28	7	1.783138953834834	-1.7790037575779167	0.00014003017726039286	0.9980404495976714	1.78314	-1.779	0.00014003	0.99804	0.0156489	1	ref	1.78314	0.00014003	0.0156489	-6	revcomp	0	revcomp	0.0154274	0.0409355	-1.40786	No Hit	GABPA	chipseq
chr7	149262654	149262655	2	rs4727033	40	T	C	1	2	5	35	-2.523619068498989	2.1615034753439306	1.0	0.00046370606847502376	-2.52362	2.1615	1	0.000463706	1	0.0374231	alt	2.1615	0.000463706	0.0374231	0	revcomp	0	revcomp	0.0429823	0.0371296	0.211175	No Hit	GABPA	chipseq
chr12	80187466	80187467	2	rs1920405	45	A	G	1	2	40	5	2.3439836312503792	-2.675122108714404	0.00013380452059189992	1.0	2.34398	-2.67512	0.000133805	1	0.0156489	1	ref	2.34398	0.000133805	0.0156489	-2	direct	-2	direct	0.000786428	0.00253673	-1.68958	Concordant	GABPA	chipseq
chr12	131243270	131243271	2	rs7299749	106	T	C	1	2	86	20	2.2416917854076477	-1.698317168835782	0.00021941478410928	0.9970317420236405	2.24169	-1.69832	0.000219415	0.997032	0.0207987	1	ref	2.24169	0.000219415	0.0207987	-3	revcomp	-3	revcomp	0.0196904	0.0133273	0.563103	No Hit	GABPA	chipseq
chr17	7455610	7455611	2	rs56074046	119	G	A	1	2	9	110	-3.2710127667810687	3.373606954548546	0.9999999996455963	1.5850878319119745e-11	-3.27101	3.37361	1	1.58509e-11	1	2.40405e-08	alt	3.37361	1.58509e-11	2.40405e-08	-4	direct	-5	direct	0.011512	0.0109641	0.0703427	No Hit	GABPA	chipseq
chr19	9407125	9407126	1	rs58140213	49	G	T	1	1	13	36	-1.2919338818867812	1.6105963416914135	0.9946413080283959	0.0003107363886583628	-1.29193	1.6106	0.994641	0.000310736	1	0.0318769	alt	1.6106	0.000310736	0.0318769	0	direct	0	direct	0.0161987	0.0227935	-0.492748	No Hit	GABPA	chipseq
chr19	55581278	55581279	1	rs1079085	95	G	A	1	1	70	25	1.6710811717196092	-1.309559344541273	1.2290261139044764e-06	0.9998366412362598	1.67108	-1.30956	1.22903e-06	0.999837	0.000399433	1	ref	1.67108	1.22903e-06	0.000399433	-4	direct	-4	direct	0.000268737	0.00859042	-4.99846	Concordant	GABPA	chipseq
chr19	55581432	55581433	1	rs1079082	57	C	T	1	1	40	17	1.4191808323808268	-1.0327487013007772	0.0006996124158370942	0.9869822384444457	1.41918	-1.03275	0.000699612	0.986982	0.0392001	1	ref	1.41918	0.000699612	0.0392001	-3	revcomp	-3	revcomp	0.0196904	0.0277062	-0.492721	No Hit	GABPA	chipseq
chr19	56081245	56081246	1	rs11668912	28	T	A	1	1	22	6	1.5352195162691986	-1.6548259407034944	0.0010058142499627502	0.9952784380271182	1.53522	-1.65483	0.00100581	0.995278	0.0462268	1	ref	1.53522	0.00100581	0.0462268	0	revcomp	0	revcomp	0.000106302	0.000181857	-0.774631	Weak Concordant	GABPA	chipseq
chr22	50247941	50247942	2	rs34402301	90	C	T	1	2	82	8	3.036293531588983	-2.9497386348906502	2.6766979644194345e-08	0.9999994258217987	3.03629	-2.94974	2.6767e-08	0.999999	1.43282e-05	1	ref	3.03629	2.6767e-08	1.43282e-05	-3	revcomp	-6	direct	0.0187524	0.0206748	-0.140799	No Hit	GABPA	chipseq
chr2	119252998	119252999	1	rs3754847	38	C	T	1	1	30	8	1.7838431118740776	-1.686262989544379	0.0001358547979779	0.9977115241314868	1.78384	-1.68626	0.000135855	0.997712	0.0251331	1	ref	1.78384	0.000135855	0.0251331	-6	direct	-8	revcomp	0.0239339	0.0227941	0.0703922	No Hit	CREB3L3	chipseq
chr11	12066430	12066431	1	rs6485427	46	G	A	1	1	12	34	-1.3249178724825228	1.618310658327125	0.994305194191607	0.0003654664017509	-1.32492	1.61831	0.994305	0.000365466	1	0.0338056	alt	1.61831	0.000365466	0.0338056	0	direct	0	direct	0.0139936	0.0178596	-0.351938	No Hit	CREB3L3	chipseq
chr16	46401544	46401545	3	rs4493078	123	A	G	1	3	9	114	-3.007696185465954	2.9111655819653266	0.9999904985784052	6.121128019967924e-7	-3.0077	2.91117	0.99999	6.12113e-07	1	0.000113241	alt	2.91117	6.12113e-07	0.000113241	-4	revcomp	-4	revcomp	0.0109644	0.00742115	0.563111	No Hit	CREB3L3	chipseq
chr2	33475870	33475871	2	rs4077711	74	A	C	1	2	9	65	-2.5126160993982642	2.6146150540523405	0.9999281882023551	6.2196307145695856e-06	-2.51262	2.61462	0.999928	6.21963e-06	1	0.00211467	alt	2.61462	6.21963e-06	0.00211467	-13	revcomp	-13	revcomp	0.0161988	0.00818152	0.985449	No Hit	TIGD5	chipseq
chr22	50201043	50201044	2	rs5771225	48	T	C	1	2	43	5	2.4483202910651145	-2.7792376435571255	5.650091077748302e-05	1.0	2.44832	-2.77924	5.65009e-05	1	0.0192103	1	ref	2.44832	5.65009e-05	0.0192103	-8	revcomp	-6	direct	0.000111724	0.000910575	-3.02683	Concordant	TIGD5	chipseq
chr14	74140620	74140621	1	rs62005155	25	G	C	1	1	20	5	1.473622069858672	-1.773669638707696	0.0013379810019031	1.0	1.47362	-1.77367	0.00133798	1	0.0408084	1	ref	1.47362	0.00133798	0.0408084	-11	direct	-11	direct	0.00413236	0.0320728	-2.95631	No Hit	RORB	chipseq
chr12	120194925	120194926	2	rs7310175	53	C	T	1	2	45	8	2.170594623300574	-2.153131123528455	0.0005415966098165	0.9958161757434382	2.17059	-2.15313	0.000541597	0.995816	0.0330374	1	ref	2.17059	0.000541597	0.0330374	-18	direct	-6	direct	0.0938219	0.0473859	0.985465	No Hit	RORB	chipseq
chr7	26376301	26376302	1	rs2249325	225	G	C	2	1,1	125,83	100,46	0.4455876525765037,1.0122628604437205	-0.15765531390042042,-0.6820272652693351	0.020771543626641423,0.0002867501479846728	0.7593997605150438,0.9884738696526959	0.829786	-0.17885	8.7498e-05	0.98329	0.00716233	1	ref	0.829786	8.7498e-05	0.00716233	-8	revcomp	-1	direct	0.00122027	0.00706763	-2.53403	No Hit	RFX5	chipseq
chr19	58278728	58278729	1	rs260503	82	T	C	2	1,1	58,29	24,9	1.4543845385948106,1.640177580918996	-1.0896481037138424,-1.4680581795480263	5.511914899650889e-05,0.0004657076128072714	0.9975827321115462,0.9939380085835893	1.53594	-1.36032	1.78377e-06	0.999824	0.00020442	1	ref	1.53594	1.78377e-06	0.00020442	-4	revcomp	-4	revcomp	0.0170093	0.00706763	1.26702	No Hit	RFX5	chipseq
chr19	58476022	58476023	1	rs11670125	58	G	T	2	1,1	47,24	11,16	2.1540525081990474,0.755126495736623	-1.8990245646721728,-0.36140469838358324	6.871527595851507e-07,0.0666841523292349	0.9999402467903918,0.7464514463601316	1.92989	-0.361719	2.72509e-06	0.999773	0.000260246	1	ref	1.92989	2.72509e-06	0.000260246	-2	direct	-2	direct	0.00502285	0.00527393	-0.0703715	No Hit	RFX5	chipseq
chr16	58630160	58630161	1	rs27097	28	G	T	1	1	22	6	1.5352195162691986	-1.6548259407034944	0.0010058142499627502	0.9952784380271182	1.53522	-1.65483	0.00100581	0.995278	0.0436027	1	ref	1.53522	0.00100581	0.0436027	-16	direct	-16	direct	0.0170093	0.0109641	0.633532	No Hit	RFX5	chipseq
chr19	58401538	58401539	1	rs35117909	212	G	A	2	1,1	147,105	65,51	1.3241921221157158,1.1952932449725706	-1.0153352412605967,-0.8736502731225642	6.2340631963702166e-09,4.5499856319593975e-06	0.9999899381058918,0.9992383951256251	1.27336	-0.875497	1.45372e-09	0.999999	8.32984e-07	1	ref	1.27336	1.45372e-09	8.32984e-07	-11	direct	-8	revcomp	0.0170093	0.0429817	-1.3374	No Hit	RFX5	chipseq
chr8	143541564	143541565	1	rs2242092	135	G	C	2	1,1	20,20	115,60	-2.4034636682071175,-1.4331921978805457	2.7498923173493166,1.8112928620134605	0.9999999999996391,0.9998385612164846	1.6771533989334316e-17,1.6931658002814318e-06	-1.43319	2.50964	1	1.60449e-12	1	9.19371e-10	alt	2.50964	1.60449e-12	9.19371e-10	-5	revcomp	-5	revcomp	1.92911e-05	3.04889e-07	5.98351	Concordant	RFX5	chipseq
chr19	58381142	58381143	1	rs10469313	62	C	T	2	1,1	16,12	46,20	-1.362776570903204,-0.548640236248044	1.7185203962341413,0.8527759119641485	0.9987439745786971,0.8193842437035889	3.697958467188513e-05,0.05333631532288283	-0.553745	1.52534	0.998044	3.85328e-05	1	0.00441586	alt	1.52534	3.85328e-05	0.00441586	-7	direct	-7	direct	0.0206747	0.0429817	-1.05585	No Hit	RFX5	chipseq
chr11	26332095	26332096	1	rs1531394	28	T	A	2	1,1	19,20	9,7	1.0301240992350094,1.2977121266645928	-0.8583597323407002,-1.288242811537454	0.02524808617715247,0.005585125826900691	0.910792297340109,0.9767220050353767	1.18668	-0.944904	0.00114143	0.988481	0.0436027	1	ref	1.18668	0.00114143	0.0436027	-2	revcomp	-2	revcomp	4.087e-07	2.25438e-06	-2.46362	Concordant	RFX5	chipseq
chr1	11564482	11564483	2	rs75431152	236	C	T	2	2,2	56,37	180,86	-1.3595351614701041,-0.8661261505056572	2.0640151201959753,1.5435371237167317	0.9964519107162492,0.7253623449061947	0.00011529341685275919,0.029973218355064703	-0.871528	1.91885	0.992668	5.78987e-05	1	0.00552932	alt	1.91885	5.78987e-05	0.00552932	-15	direct	-15	direct	0.0473873	0.0497563	-0.0703802	No Hit	RFX5	chipseq
chr7	55887211	55887212	1	rs13230292	35	T	C	2	1,1	7,8	28,13	-1.8149492472525774,-0.5808784038054937	1.794061717685513,0.5916884619211347	0.99844610301156,0.8073661104806545	0.0001259002303505232,0.12736529338449654	-0.589782	1.56964	0.997501	0.000209535	1	0.0150079	alt	1.56964	0.000209535	0.0150079	-16	direct	-16	direct	3.14228e-05	1.24355e-05	1.33735	Concordant	RFX5	chipseq
chr19	48721131	48721132	1	rs3859439	42	T	C	2	1,1	10,7	32,15	-1.4932592760654795,-0.9374669005962692	1.7068685914953448,0.8935973912364279	0.996417909961616,0.9242270016598328	0.00022851778773788812,0.041704328043063205	-0.961676	1.48337	0.997941	0.000128596	1	0.0105265	alt	1.48337	0.000128596	0.0105265	-4	direct	-4	direct	0.0206747	0.063503	-1.61896	No Hit	RFX5	chipseq
chr19	48721226	48721227	1	rs281393	41	C	T	2	1,1	29,19	12,9	1.359801096142876,1.0301240992350094	-1.0530206802691824,-0.8583597323407002	0.003012047236324572,0.02524808617715247	0.972433641374009,0.910792297340109	1.23192	-0.903184	0.000682229	0.986733	0.035538	1	ref	1.23192	0.000682229	0.035538	-6	revcomp	-7	revcomp	0.00673107	0.00947132	-0.492729	No Hit	RFX5	chipseq
chr19	50025639	50025640	1	rs245111	83	C	T	2	1,1	25,15	58,29	-1.060801053265629,-0.7655260658959318	1.4337141629631969,1.1307504297477067	0.9973278439123878,0.9301776609315738	6.566661636671795e-05,0.010264292624532202	-0.776053	1.33609	0.998504	1.68658e-05	1	0.00241602	alt	1.33609	1.68658e-05	0.00241602	-1	revcomp	-1	revcomp	0.0548565	0.0239339	1.19661	No Hit	RFX5	chipseq
chr19	50025796	50025797	1	rs4802648	99	C	T	2	1,1	29,21	70,39	-1.128434377804572,-0.7254475461719085	1.491299835954628,1.111632425039109	0.9993796961998735,0.9499297064216958	7.70688854081801e-06,0.004990392122420113	-0.730257	1.37344	0.999666	2.3279e-06	1	0.000444629	alt	1.37344	2.3279e-06	0.000444629	-10	revcomp	-10	revcomp	0.0104422	0.0263869	-1.3374	No Hit	RFX5	chipseq
chr19	50431681	50431682	1	rs3810276	126	G	A	2	1,1	91,36	35,18	1.5544866232750625,1.189812543710584	-1.2102144244825865,-0.7945301669859308	1.8904850460453275e-07,0.004220519874725837	0.9999431858290635,0.9542900985809102	1.45931	-0.795034	2.16163e-07	0.999953	4.12872e-05	1	ref	1.45931	2.16163e-07	4.12872e-05	-6	direct	-6	direct	0.00230105	0.00706763	-1.61894	No Hit	RFX5	chipseq
chr19	50431720	50431721	1	rs3810277	168	G	T	2	1,1	123,57	45,36	1.6122292609932813,0.840516414136868	-1.2856534562413815,-0.4785469604259651	6.663536206425132e-10,0.00730104182954516	0.9999987626027512,0.9129437860086648	1.46648	-0.478558	1.47389e-08	0.999995	4.22271e-06	1	ref	1.46648	1.47389e-08	4.22271e-06	0	direct	-14	revcomp	0.0389857	0.052244	-0.42232	No Hit	RFX5	chipseq
chr19	58573677	58573678	1	rs55987239	57	G	A	2	1,1	41,31	16,6	1.5277159996335508,2.029984208018776	-1.1573330125846342,-2.1539158887451517	0.00029992144907242647,1.0163890628354423e-05	0.9933247338035301,0.9997791921093613	1.8222	-1.18914	4.73124e-07	0.99997	6.7775e-05	1	ref	1.8222	4.73124e-07	6.7775e-05	-9	revcomp	-9	revcomp	0.00610522	0.014693	-1.26702	No Hit	RFX5	chipseq
chr14	93150610	93150611	2	rs7159496	49	A	T	1	2	7	42	-2.312721395134037	2.1991192293268185	0.9974543598634518	0.0004281840208290753	-2.31272	2.19912	0.997454	0.000428184	1	0.027261	alt	2.19912	0.000428184	0.027261	-8	direct	-8	direct	0.0161994	0.00230105	2.81558	No Hit	RFX5	chipseq
chr2	219446316	219446317	1	rs748515	76	C	A	2	1,1	50,30	26,22	1.133804568627255,0.6392033863266411	-0.7537206674478858,-0.22683137090708172	0.001604188509949481,0.07932081543341785	0.9720067014921078,0.6822334977741373	0.994058	-0.26325	0.00109517	0.954538	0.0436027	0.999655	ref	0.994058	0.00109517	0.0436027	-7	direct	-7	direct	0.00581454	0.037129	-2.67481	No Hit	RFX5	chipseq
chr1	11355601	11355602	2	rs10864499	42	T	C	2	2,2	34,22	8,5	1.7662043682212385,1.481487155000314	-1.7789454332177366,-1.9245510361312355	0.006555046177333748,0.01568800027072161	0.965920096752746,1.0	1.63738	-1.77895	0.000871441	0.96592	0.0416113	1	ref	1.63738	0.000871441	0.0416113	-2	direct	-2	direct	0.0604793	0.0771891	-0.351955	No Hit	RFX5	chipseq
chr19	43448300	43448301	3	rs2599473	137	C	T	2	3,3	21,13	116,64	-1.8095209089482438,-1.748983949725743	2.0984948253234057,1.650659193144988	0.9720405122590641,0.9061987001870259	0.002488940775937864,0.025402444867045414	-1.76252	1.92837	0.98596	0.000585639	1	0.0335571	alt	1.92837	0.000585639	0.0335571	-16	direct	-1	revcomp	0.0810486	0.0548565	0.563123	No Hit	RFX5	chipseq
chr2	224650205	224650206	1	rs4674933	46	C	T	2	1,1	7,12	39,19	-2.310410046893065,-0.4766537716972836	2.272109014490158,0.7787753305203711	0.999975298475474,0.782588229566536	4.6405120569602376e-07,0.0715463170800956	-0.476839	2.0434	0.999904	2.21221e-06	1	0.000444629	alt	2.0434	2.21221e-06	0.000444629	-1	revcomp	-1	revcomp	2.25438e-06	1.39686e-07	4.01247	Concordant	RFX5	chipseq
chr8	27970447	27970448	2	rs2685396	303	G	A	2	2,2	219,124	84,47	1.7349883387146177,1.686276131372309	-0.995897157961732,-1.0015418840673735	0.002742785414956298,0.008731860345440315	0.9194112507436256,0.8723807403178672	1.71328	-0.999391	0.000261686	0.95604	0.0166607	0.999655	ref	1.71328	0.000261686	0.0166607	-3	direct	-11	revcomp	0.014693	0.0336772	-1.19664	No Hit	RFX5	chipseq
chr17	7993059	7993060	2	rs76767853	135	T	C	2	2,2	105,68	30,27	2.0603953243788498,1.5589930874175026	-1.3997250468084692,-0.9467576246581517	0.0005936648271880241,0.028271038472606515	0.9878295456561114,0.7672812965174538	1.89778	-0.966771	0.000199464	0.983136	0.0142866	1	ref	1.89778	0.000199464	0.0142866	-10	direct	-8	revcomp	0.00641052	0.0217088	-1.75977	No Hit	RFX5	chipseq
chr17	7993064	7993065	2	rs75288023	151	C	A	2	2,2	116,66	35,28	2.0124338317412205,1.4685450387724845	-1.3288566943101952,-0.8495356335376183	0.0007719320251408596,0.043871854862210305	0.983534502652669,0.6901256533381821	1.84723	-0.870073	0.000356254	0.970718	0.0204133	1	ref	1.84723	0.000356254	0.0204133	-15	direct	-15	direct	0.00641052	0.00189307	1.75972	No Hit	RFX5	chipseq
chr16	46401544	46401545	3	rs4493078	121	A	G	1	3	11	110	-2.6685005448170003	2.613221391147542	0.9998725069219713	1.2740100852996146e-05	-2.6685	2.61322	0.999873	1.27401e-05	1	0.000394943	alt	2.61322	1.27401e-05	0.000394943	-11	direct	-11	direct	0.0735128	0.0336767	1.12624	No Hit	ZNF726	chipseq
chr20	49286481	49286482	2	rs237743	215	G	A	2	2,2	49,32	166,73	-1.4312120544491256,-0.8328842792772839	2.115665045981168,1.493255225813816	0.9978799211763398,0.6879848404748009	7.178312902746374e-05,0.040310847917228436	-0.836261	1.95895	0.994453	5.09747e-05	1	0.000790108	alt	1.95895	5.09747e-05	0.000790108	-7	revcomp	-7	revcomp	0.0115123	0.0353607	-1.61897	No Hit	ZNF726	chipseq
chr22	22453684	22453685	2	rs5996028	267	G	A	2	2,2	74,78	191,189	-1.0430137817241256,-0.9516179739290571	1.7646741406974966,1.6804936848788774	0.9287809277211454,0.8575995085009305	0.0028004788200019825,0.006774781145393513	-0.981299	1.726	0.956271	0.000216616	1	0.00223837	alt	1.726	0.000216616	0.00223837	-3	revcomp	-1	revcomp	0.0154277	0.0305459	-0.985451	No Hit	ZNF726	chipseq
chr12	124940171	124940172	2	rs7138790	153	C	G	1	2	12	141	-3.223115238699714	3.472735334856437	0.9999999999968496	1.3450937062578114e-13	-3.22312	3.47274	1	1.34509e-13	1	1.43656e-10	alt	3.47274	1.34509e-13	1.43656e-10	-17	direct	-2	direct	0.0170089	0.0497561	-1.54859	No Hit	ZBTB41	chipseq
chr7	98401064	98401065	2	rs62478236	160	G	A	1	2	128	32	2.270732488173987	-1.603455904397995	3.637768531324323e-05	0.9988733100276878	2.27073	-1.60346	3.63777e-05	0.998873	0.00647523	1	ref	2.27073	3.63777e-05	0.00647523	-2	revcomp	-10	revcomp	0.0251303	0.0290907	-0.211131	No Hit	ZBTB41	chipseq
chr12	124940074	124940075	2	rs7137742	91	G	A	2	2,2	5,7	8,84	-0.9993303781417384,-3.232443798828952	0.03222045839896426,3.1991192293268185	1.0,0.9999999594880202	0.34788495671559966,2.778763291188475e-09	-3.23244	3.03802	1	3.08626e-07	1	0.000109871	alt	3.03802	3.08626e-07	0.000109871	-3	revcomp	-3	revcomp	0.00581441	0.0473877	-3.02681	No Hit	ZBTB41	chipseq
chr1	26432110	26432111	2	rs3811462	40	T	C	1	2	5	35	-2.523619068498989	2.1615034753439306	1.0	0.00046370606847502376	-2.52362	2.1615	1	0.000463706	1	0.0400626	alt	2.1615	0.000463706	0.0400626	-16	direct	-16	direct	0.00610516	0.00032684	4.22337	Concordant	ZBTB41	chipseq
chr16	1771771	1771772	2	rs564598607	114	G	C	1	2	20	94	-1.8868673536104854	2.411292005230682	0.9995594731366888	3.833492131506308e-05	-1.88687	2.41129	0.999559	3.83349e-05	1	0.00511771	alt	2.41129	3.83349e-05	0.00511771	-14	direct	-14	direct	6.22152e-05	2.23319e-05	1.47816	Concordant	ZBTB41	chipseq
chr12	1530037	1530038	2	rs79928302	69	G	C	1	2	12	57	-1.9164909911242312	2.1660739966223845	0.9957159420617036	0.0004876539713646873	-1.91649	2.16607	0.995716	0.000487654	1	0.0400626	alt	2.16607	0.000487654	0.0400626	-2	revcomp	-2	revcomp	0.0109638	0.0409334	-1.90053	No Hit	ZBTB41	chipseq
chr20	49713492	49713493	2	rs12329570	138	G	C	1	2	114	24	2.448319237824923	-1.8478507723485622	1.0074198961080125e-05	0.9997885542504096	2.44832	-1.84785	1.00742e-05	0.999789	0.00215185	1	ref	2.44832	1.00742e-05	0.00215185	-3	revcomp	-19	revcomp	4.46327e-06	5.11859e-05	-3.51957	Concordant	ZBTB41	chipseq
chr3	124886683	124886684	1	rs6438860	31	C	G	1	1	26	5	1.852133693112401	-2.1566325020227644	5.679736650466261e-05	1.0	1.85213	-2.15663	5.67974e-05	1	0.00866566	1	ref	1.85213	5.67974e-05	0.00866566	-2	revcomp	-2	revcomp	0.0604792	0.0170089	1.83015	No Hit	ZBTB41	chipseq
chr22	41302537	41302538	2	rs9611546	135	C	G	1	2	19	116	-2.2703382806791943	2.755982183001991	0.9999975920332549	1.8819882427759954e-07	-2.27034	2.75598	0.999998	1.88199e-07	1	0.000100498	alt	2.75598	1.88199e-07	0.000100498	-13	revcomp	-13	revcomp	2.02545e-05	5.69645e-06	1.83011	Concordant	ZBTB41	chipseq
chr2	219552543	219552544	1	rs59332477	242	C	T	1	1	182	60	1.752674347430788	-1.4389347540428643	2.303699567103247e-15	0.9999999997978338	1.75267	-1.43893	2.3037e-15	1	2.46035e-12	1	ref	1.75267	2.3037e-15	2.46035e-12	-17	revcomp	-10	direct	0.0154277	0.042981	-1.47817	No Hit	ZBTB41	chipseq
chr2	1744024	1744025	1	rs62116429	37	T	G	1	1	9	28	-1.4523791678678695	1.6043248260387357	0.9933480731518141	0.000640948172608376	-1.45238	1.60432	0.993348	0.000640948	1	0.0488952	alt	1.60432	0.000640948	0.0488952	-11	direct	-11	direct	0.0019876	0.000867211	1.19658	Concordant	ZBTB41	chipseq
chr2	219552505	219552506	1	rs60549465	136	G	T	1	1	98	38	1.537862884272167	-1.1975397396321341	8.613437317008154e-08	0.9999641065584511	1.53786	-1.19754	8.61344e-08	0.999964	3.06638e-05	1	ref	1.53786	8.61344e-08	3.06638e-05	-14	revcomp	-14	revcomp	6.22152e-05	0.000910587	-3.87146	Concordant	ZBTB41	chipseq
chr20	62142752	62142753	2	rs113522942	121	G	A	1	2	113	8	3.4989204893860872	-3.4193184753301544	2.330408822254741e-12	0.9999999998943747	3.49892	-3.41932	2.33041e-12	1	1.24444e-09	1	ref	3.49892	2.33041e-12	1.24444e-09	-17	revcomp	-17	revcomp	2.48531e-06	2.23319e-05	-3.16761	Concordant	ZBTB41	chipseq
chr13	101917076	101917077	2	rs182730783	126	G	A	1	2	25	101	-1.672670189031214	2.2565366282914905	0.9982717334119032	0.00012254840659088864	-1.67267	2.25654	0.998272	0.000122548	1	0.0118983	alt	2.25654	0.000122548	0.0118983	-12	revcomp	-12	revcomp	0.002087	0.000437987	2.25247	Concordant	ZBTB41	chipseq
chr12	26195495	26195496	2	rs113819537	129	C	G	1	2	23	106	-1.8647095267984914	2.4212349335338006	0.9997382360466969	1.7993530461140378e-05	-1.86471	2.42123	0.999738	1.79935e-05	1	0.00320285	alt	2.42123	1.79935e-05	0.00320285	-18	direct	-18	direct	6.71971e-08	2.25433e-06	-5.06816	Discordant	ZBTB41	chipseq
chr22	20174118	20174119	2	rs184380383	94	C	T	1	2	15	79	-2.0349998966024216	2.4278489301198443	0.9996275961533855	3.140528674748991e-05	-2.035	2.42785	0.999628	3.14053e-05	1	0.00479155	alt	2.42785	3.14053e-05	0.00479155	-10	revcomp	-10	revcomp	0.000378362	0.000482901	-0.35196	Weak Discordant	ZBTB41	chipseq
chr13	112715952	112715953	2	rs408220	80	T	C	1	2	9	71	-2.6236478464959	2.7419943605285684	0.9999837559925397	1.2511933636692945e-06	-2.62365	2.74199	0.999984	1.25119e-06	1	0.000267255	alt	2.74199	1.25119e-06	0.000267255	-17	revcomp	-17	revcomp	3.29922e-05	1.85453e-06	4.153	Concordant	ZBTB41	chipseq
chr1	5948698	5948699	2	rs11120873	62	C	T	1	2	8	54	-2.432568812642966	2.451937546249979	0.9995855885504458	4.3941201974646966e-05	-2.43257	2.45194	0.999586	4.39412e-05	1	0.00521436	alt	2.45194	4.39412e-05	0.00521436	-4	direct	-6	revcomp	0.054855	0.0771888	-0.492767	No Hit	ZBTB41	chipseq
chr3	125696257	125696258	1	rs4260353	28	A	C	1	1	23	5	1.6752559310283224	-1.9797749745971207	0.00028171786086583035	1.0	1.67526	-1.97977	0.000281718	1	0.0376093	1	ref	1.67526	0.000281718	0.0376093	-9	direct	-8	revcomp	0.0239336	0.0217083	0.140788	No Hit	ZBTB41	chipseq
chr11	76801386	76801387	1	rs1664081	42	G	A	1	1	35	7	2.1050670487221965	-2.1132785809808277	4.267150814616914e-06	0.9998384875775096	2.10507	-2.11328	4.26715e-06	0.999838	0.00113933	1	ref	2.10507	4.26715e-06	0.00113933	-9	direct	-9	direct	0.0196902	0.0227937	-0.211157	No Hit	ZBTB41	chipseq
chr12	56718852	56718853	2	rs11171951	150	G	A	1	2	31	119	-1.6015769858153446	2.2389513601029103	0.9984700856756068	7.525818782449865e-05	-1.60158	2.23895	0.99847	7.52582e-05	1	0.00803757	alt	2.23895	7.52582e-05	0.00803757	-7	revcomp	-7	revcomp	0.0139931	0.0120876	0.211192	No Hit	ZBTB41	chipseq
chr21	43741469	43741470	2	rs117674831	134	G	T	1	2	20	114	-2.1697604293325794	2.689593167717786	0.9999922260021084	6.281304424718523e-07	-2.16976	2.68959	0.999992	6.2813e-07	1	0.000167711	alt	2.68959	6.2813e-07	0.000167711	-16	revcomp	-16	revcomp	1.45311e-06	1.24343e-05	-3.09711	Discordant	ZBTB41	chipseq
chr7	2721115	2721116	1	rs798549	38	C	A	1	1	8	30	-1.7168117352000616	1.7981393393885612	0.9981368190443056	0.00011943818178013456	-1.71681	1.79814	0.998137	0.000119438	1	0.00577827	alt	1.79814	0.000119438	0.00577827	-4	direct	-4	direct	0.0196903	0.0126928	0.633479	No Hit	ZNF234	chipseq
chr16	46390789	46390790	3	rs4249114	311	C	G	2	3,3	20,16	270,295	-3.070043460647053,-3.5178754327293777	3.3570457803706706,3.6662425448692124	0.9999999999731977,0.9999999999999969	2.1161578474011744e-13,1.7674332831295392e-17	-3.0701	3.53307	1	4.1662e-14	1	4.20786e-12	alt	3.53307	4.1662e-14	4.20786e-12	-5	direct	-5	direct	0.000749162	0.00163531	-1.12621	Discordant	ZNF234	chipseq
chr7	6252104	6252105	1	rs7794980	40	T	C	1	1	9	31	-1.5994660847483795	1.751166214368007	0.9973820355396253	0.00017163169262228038	-1.59947	1.75117	0.997382	0.000171632	1	0.00577827	alt	1.75117	0.000171632	0.00577827	-12	direct	-12	direct	0.000459917	0.00100394	-1.12622	Discordant	ZNF234	chipseq
chr2	206531104	206531105	1	rs2269181	25	A	G	1	1	5	20	-1.811674642081838	1.4801836941814739	1.0	0.001254866518629058	-1.81167	1.48018	1	0.00125487	1	0.0316854	alt	1.48018	0.00125487	0.0316854	-7	direct	-18	revcomp	0.0104423	0.0290919	-1.47818	No Hit	ZNF234	chipseq
chr11	62841511	62841512	1	rs17157579	47	G	C	1	1	39	8	2.1623547351278076	-2.0821454189881026	1.7580862325901355e-06	0.9999062570910524	2.16235	-2.08215	1.75809e-06	0.999906	0.00116869	1	ref	2.16235	1.75809e-06	0.00116869	-1	direct	-1	direct	0.0353588	0.0451225	-0.351779	No Hit	FOSL2	chipseq
chr12	124940171	124940172	2	rs7138790	67	C	G	1	2	8	59	-2.5468597562667554	2.5796930934483524	0.999876121940659	1.169380793884911e-05	-2.54686	2.57969	0.999876	1.16938e-05	1	0.00396695	alt	2.57969	1.16938e-05	0.00396695	-1	revcomp	-1	revcomp	0.00229981	0.00208673	0.140272	No Hit	FOSL2	chipseq
chr7	47786842	47786843	1	rs180834326	106	G	A	2	1,1	34,40	72,65	-0.9425691815357222,-0.553552127833286	1.2896520148452657,0.902156270477338	0.9976475152054484,0.9535823911078268	4.568782099461185e-05,0.0028147527389292422	-0.571919	1.14622	0.999063	5.21983e-06	1	0.00228759	alt	1.14622	5.21983e-06	0.00228759	-5	revcomp	-4	direct	0.0893549	0.0497553	0.844696	No Hit	FOSL2	chipseq
chr12	124940074	124940075	2	rs7137742	43	G	A	1	2	5	38	-2.6534756654872322	2.2801479718425495	1.0	0.00019843606195892583	-2.65348	2.28015	1	0.000198436	1	0.023028	alt	2.28015	0.000198436	0.023028	0	direct	-8	direct	0.0187482	0.0133265	0.492459	No Hit	FOSL2	chipseq
chr12	56334215	56334216	2	rs2371494	51	G	A	2	2,2	34,40	17,5	1.07015318460292,2.3439836312503792	-0.6914825919673975,-2.675122108714404	0.12217602746613243,0.00013380452059189992	0.5319184430632257,1.0	2.10101	-0.691483	0.000211793	0.531918	0.0347696	0.811545	ref	2.10101	0.000211793	0.0347696	-9	revcomp	-9	revcomp	0.0251301	0.0429762	-0.774123	No Hit	FOSL2	chipseq
chr16	54929205	54929206	1	rs12599623	49	C	T	2	1,1	36,21	13,8	1.5890465976368184,1.2692699390443196	-1.2640154502871508,-1.1737697938231397	0.0003609105914931484,0.006975928454468824	0.993510046989232,0.9674068014580359	1.46589	-1.18859	4.46986e-05	0.998387	0.0118722	1	ref	1.46589	4.46986e-05	0.0118722	-1	direct	-1	direct	0.0187482	0.0305443	-0.704149	No Hit	FOSL2	chipseq
chr16	84116772	84116773	1	rs7205363	37	A	G	2	1,1	6,8	31,10	-2.1844285854695356,-0.31109631542771643	2.03795053437394,0.21317683866740467	0.9998258696700426,0.6696082303026952	9.189853619449797e-06,0.31897277116544426	-0.311909	1.87429	0.999263	6.69399e-05	1	0.011974	alt	1.87429	6.69399e-05	0.011974	-3	direct	-3	direct	0.0666771	0.00901839	2.88625	No Hit	FOSL2	chipseq
chr19	36128053	36128054	4	rs3810445	88	G	C	2	4,4	79,42	9,10	2.6492535717763,1.6020978026720174	-3.963624816231868,-2.9293903171084863	0.0006412273483744029,0.06114874798833105	0.9933094610934989,0.7390794721630941	2.36086	-2.95185	0.000407438	0.988306	0.0496994	1	ref	2.36086	0.000407438	0.0496994	-3	direct	-7	direct	0.114038	0.21504	-0.915094	No Hit	FOSL2	chipseq
chr7	114653803	114653804	2	rs11765385	150	G	T	2	2,2	25,18	125,65	-1.9834434037240154,-1.5126160993982642	2.564109430201783,1.9719097361180387	0.9999759284751553,0.9782215862996235	1.388673426255152e-06,0.0025249190769152732	-1.51313	2.38216	0.999986	5.15347e-07	1	0.000451702	alt	2.38216	5.15347e-07	0.000451702	-6	direct	-6	direct	0.000243829	3.8135e-05	2.67668	Concordant	FOSL2	chipseq
chr13	112711919	112711920	2	rs282571	213	C	G	2	2,2	121,159	40,54	1.877910075782414,1.8803141426413896	-1.197972279048682,-1.168031162235887	0.0019037774866488924,0.0011608483417144435	0.9613970470702186,0.9705857309311844	1.87916	-1.18506	4.03746e-05	0.993265	0.0110588	1	ref	1.87916	4.03746e-05	0.0110588	-9	direct	-9	direct	0.132016	0.138609	-0.0703032	No Hit	FOSL2	chipseq
chr1	41432909	41432910	2	rs1937999	126	G	T	2	2,2	24,42	102,83	-1.7456706295231177,-0.6295849578622876	2.3204227920096017,1.3034038542352189	0.9990925886136157,0.48853530687477786	6.548567672169814e-05,0.08160814906189803	-0.630998	2.11049	0.994514	8.45222e-05	1	0.0142469	alt	2.11049	8.45222e-05	0.0142469	-4	direct	-4	direct	0.0170072	0.0170072	0	No Hit	FOSL2	chipseq
chr7	27098936	27098937	1	rs187060419	45	C	A	1	1	34	11	1.6869264977717489	-1.4208413679597491	0.0002221443541066725	0.9959164376221523	1.68693	-1.42084	0.000222144	0.995916	0.0347696	1	ref	1.68693	0.000222144	0.0347696	-6	revcomp	-3	revcomp	0.103427	0.057597	0.844549	No Hit	FOSL2	chipseq
chr7	27098937	27098938	1	rs189603965	45	A	T	1	1	34	11	1.6869264977717489	-1.4208413679597491	0.0002221443541066725	0.9959164376221523	1.68693	-1.42084	0.000222144	0.995916	0.0347696	1	ref	1.68693	0.000222144	0.0347696	-7	revcomp	-7	revcomp	0.103427	0.103427	0	No Hit	FOSL2	chipseq
chr19	1248920	1248921	2	rs58837341	87	G	T	2	2,2	71,34	16,14	2.1908625110654527,1.2542708294591454	-1.7611821831272367,-0.9715905111601324	0.00036440773692296094,0.06854827515533844	0.9955006013696673,0.7015128721775096	1.95399	-0.981508	0.000284159	0.990172	0.0396701	1	ref	1.95399	0.000284159	0.0396701	0	revcomp	0	revcomp	0.0429762	0.0497553	-0.211312	No Hit	FOSL2	chipseq
chr1	241988859	241988860	4	rs28650852	131	A	G	2	4,4	14,12	88,119	-2.352841393914185,-3.0090641321517175	1.6580231009579567,2.3269396410954704	0.9395119023983939,0.9992974516629267	0.013384360893115451,0.0001323543960711196	-2.36015	2.10906	0.999565	3.44639e-05	1	0.008391	alt	2.10906	3.44639e-05	0.008391	-5	revcomp	-5	revcomp	5.62486e-05	1.29889e-05	2.11454	Concordant	FOSL2	chipseq
chr2	112021871	112021872	1	rs6737989	57	T	G	2	1,1	23,16	34,38	-0.3863184171466658,-1.0768469598430412	0.7857597717658562,1.4428859536207135	0.8048005321227836,0.9883784250176236	0.03641822964437387,0.000756434670574701	-0.42159	1.23556	0.986442	0.000299356	1	0.0311991	alt	1.23556	0.000299356	0.0311991	0	revcomp	0	revcomp	0.00374661	0.00308351	0.281015	No Hit	FOSL2	chipseq
chr3	113577845	113577846	1	rs9823358	52	G	C	2	1,1	7,29	33,23	-2.057949205925581,0.5234646095698414	2.0311009149863626,-0.1144212249333254	0.9997418222988713,0.12342777516450355	1.0435584867832056e-05,0.5921283640576829	0.523146	1.93736	0.990548	0.000179545	1	0.0221649	alt	1.93736	0.000179545	0.0221649	-3	direct	-7	revcomp	0.0771893	0.0206722	1.90071	No Hit	FOSL2	chipseq
chr3	172140732	172140733	2	rs6445040	56	G	A	2	2,2	47,31	9,7	2.128274457164406,1.7447742368217485	-2.0421267375366927,-1.8485114811474292	0.0007157498863101662,0.007017730556204528	0.9943417280797706,0.9706497108009245	1.9724	-1.87949	7.58633e-05	0.998687	0.0174985	1	ref	1.9724	7.58633e-05	0.0174985	-5	revcomp	-5	revcomp	0.00433772	0.00818048	-0.91525	No Hit	FOSL2	chipseq
chr8	16826001	16826002	2	rs55633456	82	C	T	2	2,2	19,6	63,31	-1.389849090107413,-2.1172283932821854	1.8752811113743357,1.8784253913672146	0.9577984230267528,0.9905997414076109	0.0053009840463139335,0.003236607091821899	-1.52055	1.87692	0.99724	0.000199673	1	0.023028	alt	1.87692	0.000199673	0.023028	-4	direct	-4	direct	0.0634973	0.0634973	0	No Hit	FOSL2	chipseq
chr11	13216614	13216615	1	rs11022711	88	A	G	2	1,1	25,42	59,46	-1.0872270815399938,0.029540851875556662	1.4583762171974666,0.3308000710038508	0.9979363730842499,0.4626321393317947	4.663934120900109e-05,0.17244009797269994	0.026556	1.28942	0.98821	0.000126262	1	0.0178498	alt	1.28942	0.000126262	0.0178498	-10	revcomp	-10	revcomp	0.093823	0.0985128	-0.0703698	No Hit	FOSL2	chipseq
chr11	110305781	110305782	1	rs1792781	74	G	A	2	1,1	21,21	53,20	-1.1838516226793727,0.2587146858095606	1.554150660740059,0.1481583010642229	0.9982056948685626,0.29923799425816966	4.816223034594022e-05,0.3789995310711404	0.256571	1.42913	0.981449	0.000305989	1	0.0311991	alt	1.42913	0.000305989	0.0311991	-1	revcomp	-1	revcomp	0.00148324	0.00148324	0	No Hit	FOSL2	chipseq
chr12	104831	104832	2	rs80094648	55	A	G	2	2,2	16,6	39,36	-1.011759170713849,-2.2963879867556862	1.3520046799109737,2.094154082422652	0.7291142764324836,0.9966402992096124	0.05406077534516543,0.0009206129624603119	-1.0253	1.87561	0.993102	0.000492351	1	0.0423084	alt	1.87561	0.000492351	0.0423084	-5	revcomp	-5	revcomp	0.0850968	0.0548537	0.633515	No Hit	FOSL2	chipseq
chr13	112711976	112711977	2	rs12876143	167	T	C	2	2,2	33,39	81,128	-0.9371762939302029,-1.3776883143918583	1.589735211787204,2.045665398703579	0.7862464415783605,0.9913824465031472	0.023993932770105145,0.0003868305543052263	-0.952479	1.8989	0.988365	0.000124155	1	0.0178397	alt	1.8989	0.000124155	0.0178397	-8	direct	-8	direct	0.132016	0.0666771	0.985451	No Hit	FOSL2	chipseq
chr16	324616	324617	2	rs3848365	79	C	T	2	2,2	20,8	59,47	-1.2249316613793928,-2.267920179014566	1.739346202914886,2.2516388957641484	0.903787012749184,0.9979547862045837	0.013120460429586167,0.00026206321832174424	-1.24562	2.07517	0.998399	5.69278e-05	1	0.0106164	alt	2.07517	5.69278e-05	0.0106164	0	revcomp	0	revcomp	0.00455444	0.00433772	0.0703377	No Hit	FOSL2	chipseq
chr16	324645	324646	2	rs11860461	74	T	C	2	2,2	23,9	51,54	-0.8284917912160177,-2.262643811200654	1.365739820942097,2.3471347431873544	0.6447852775643991,0.9990133937110982	0.06417849705208128,0.00010347156017578316	-0.83171	2.12109	0.996559	9.8653e-05	1	0.0151701	alt	2.12109	9.8653e-05	0.0151701	-3	direct	-7	direct	0.0353588	0.0196896	0.844631	No Hit	FOSL2	chipseq
chr16	15025749	15025750	2	rs8059755	113	T	C	2	2,2	21,24	70,89	-1.387332371389638,-1.5416882267418401	1.9367481896574006,2.123730881004504	0.96666586142082,0.9927567261179601	0.003752096061202121,0.0006032060898186868	-1.41459	2.04339	0.998196	4.1147e-05	1	0.00920247	alt	2.04339	4.1147e-05	0.00920247	-9	direct	-9	direct	0.21504	0.21504	0	No Hit	FOSL2	chipseq
chr16	46401544	46401545	3	rs4493078	104	A	G	1	3	8	96	-2.9488591975562244	2.809173733686886	0.9999474721963344	4.651533984014228e-06	-2.94886	2.80917	0.999947	4.65153e-06	1	0.00214583	alt	2.80917	4.65153e-06	0.00214583	-5	revcomp	-2	revcomp	0.0146932	0.00706666	1.05605	No Hit	FOSL2	chipseq
chr19	4915328	4915329	2	rs2602708	228	G	A	2	2,2	69,61	159,161	-0.8743040174503385,-1.0700229937846286	1.590877100803758,1.7865717320040355	0.7610437367301436,0.9311118929752297	0.016834541503257784,0.0034170279081779196	-0.914861	1.70471	0.93227	0.000538341	1	0.0440987	alt	1.70471	0.000538341	0.0440987	-1	direct	-1	direct	5.84004e-07	2.38419e-07	1.29248	Concordant	FOSL2	chipseq
chr21	37338899	37338900	3	rs1004471	162	G	A	2	3,3	141,75	21,14	2.7499377107623815,2.125447999540853	-2.5952165529570808,-2.299148570500059	6.94740697262164e-05,0.005979388815704136	0.998616761927571,0.9555902994949024	2.53236	-2.3079	1.18711e-05	0.999419	0.00433541	1	ref	2.53236	1.18711e-05	0.00433541	-3	revcomp	-3	revcomp	0.000282087	0.00171657	-2.60532	Concordant	FOSL2	chipseq
chr22	42965136	42965137	2	rs2413737	66	C	G	2	2,2	13,7	53,51	-1.7067163868393176,-2.5446988252154266	1.9868098424572795,2.479227148519553	0.9845782534771992,0.9996850153328459	0.0020260880825814665,4.036112740157634e-05	-1.72336	2.2921	0.999926	3.8362e-06	1	0.00208486	alt	2.2921	3.8362e-06	0.00208486	-3	revcomp	-3	revcomp	0.00219067	5.10076e-05	5.42451	Concordant	FOSL2	chipseq
chr2	176104477	176104478	1	rs741610	82	A	G	2	1,1	51,55	17,27	1.7696780794649594,1.2157672436453737	-1.394994431696965,-0.8422096501443059	1.1204702523111489e-05,0.0005412029812172496	0.9993279795597497,0.9864803449841777	1.54948	-0.868225	7.18394e-07	0.999879	0.00057243	1	ref	1.54948	7.18394e-07	0.00057243	-4	direct	-4	direct	3.44414e-05	0.00180251	-5.70972	Concordant	FOSL2	chipseq
chr2	176104612	176104613	1	rs711814	43	T	C	2	1,1	28,26	15,5	1.0625330994037303,1.852133693112401	-0.6794680840270022,-2.1566325020227644	0.015255312981954169,5.679736650466261e-05	0.9015377041487032,1.0	1.61553	-0.679468	2.03258e-05	0.901538	0.00659834	0.984425	ref	1.61553	2.03258e-05	0.00659834	-6	revcomp	0	revcomp	0.0227933	0.0409321	-0.844625	No Hit	FOSL2	chipseq
chr3	115820008	115820009	1	rs10934306	38	G	A	1	1	32	6	2.0757878976319013	-2.1987745136232837	5.973598729722356e-06	0.9998446270490638	2.07579	-2.19877	5.9736e-06	0.999845	0.00249327	1	ref	2.07579	5.9736e-06	0.00249327	-2	revcomp	-4	revcomp	0.0473804	0.0353588	0.422223	No Hit	FOSL2	chipseq
chr7	20784994	20784995	1	rs34908430	38	C	T	2	1,1	7,15	30,23	-1.9094568131424574,-0.42762578994921174	1.893597391236428,0.7963313906771479	0.9991883271202601,0.7798726531855464	4.7101057325571965e-05,0.05977734704135145	-0.43245	1.65173	0.998331	5.07084e-05	1	0.00966216	alt	1.65173	5.07084e-05	0.00966216	-2	revcomp	-2	revcomp	0.00455444	0.000910489	2.32256	Concordant	FOSL2	chipseq
chr14	106872713	106872714	2	rs12894502	53	A	C	2	2,2	12,5	41,32	-1.497375375523455,-2.4073394169386506	1.690735987075727,2.0322204583989643	0.9335224140796364,1.0	0.011029181439792604,0.0010638226891182797	-1.49738	1.89665	0.933522	0.000147947	1	0.0190699	alt	1.89665	0.000147947	0.0190699	-8	revcomp	-8	direct	0.0154275	0.0604721	-1.97076	No Hit	FOSL2	chipseq
chr20	59082373	59082374	2	rs6026686	52	T	C	1	2	45	7	2.2824310227645483	-2.345776201470851	0.0002457798081364431	0.9982573215388124	2.28243	-2.34578	0.00024578	0.998257	0.0365129	1	ref	2.28243	0.00024578	0.0365129	-6	revcomp	-9	revcomp	0.0850968	0.0850968	0	No Hit	FOSL2	chipseq
chr1	24047289	24047290	2	rs72648511	92	C	T	2	2,2	58,77	14,15	2.024788983336378,2.3670065043647504	-1.662419607648324,-1.958586247148138	0.0015581921838529072,6.321428417884142e-05	0.9859408019179376,0.9991137212171138	2.22989	-1.67987	4.34902e-06	0.999844	0.0022423	1	ref	2.22989	4.34902e-06	0.0022423	-7	direct	-2	direct	0.0336748	0.0522412	-0.633518	No Hit	FOSL2	chipseq
chr14	50955854	50955855	1	rs12432661	85	A	T	2	1,1	46,38	39,14	0.4057969871063438,1.5780307835645724	-0.04151491399931473,-1.2363105913612285	0.12659478397564347,0.0003079357116869941	0.5416637726832512,0.993934578423504	1.33939	-0.0532544	0.000430062	0.978177	0.0499873	1	ref	1.33939	0.000430062	0.0499873	-9	direct	-9	direct	0.0548537	0.0353588	0.633522	No Hit	FOSL2	chipseq
chr22	19780521	19780522	2	rs5746828	61	T	C	2	2,2	15,9	46,42	-1.3283157182028136,-1.9501513157493289	1.6476301379997542,1.9845646638026468	0.9012018384559396,0.9880383327330161	0.0156163150217774,0.0017506345984536406	-1.39279	1.85118	0.992762	0.000292644	1	0.0311991	alt	1.85118	0.000292644	0.0311991	-10	revcomp	-10	revcomp	0.0206722	0.0187482	0.140937	No Hit	FOSL2	chipseq
chr2	219177952	219177953	1	rs10170244	47	G	A	1	1	7	40	-2.3477217033868745	2.308634890515272	0.9999833489412108	2.7315101146404265e-07	-2.34772	2.30863	0.999983	2.73151e-07	1	0.000290041	alt	2.30863	2.73151e-07	0.000290041	0	direct	0	direct	0.0634973	0.0700119	-0.140905	No Hit	FOSL2	chipseq
chr1	234997242	234997243	4	rs28424234	99	C	G	2	4,4	89,60	10,12	2.6855138108596543,1.877392968479656	-3.9835567689870097,-3.159654643430331	0.00045385983292874765,0.03546310058428651	0.9956269929453682,0.835097765210784	2.44102	-3.17922	0.000194021	0.994919	0.0327037	1	ref	2.44102	0.000194021	0.0327037	-4	direct	-4	direct	0.103427	0.103427	0	No Hit	FOSL2	chipseq
chr18	76804172	76804173	2	rs12965539	44	A	C	2	2,2	8,5	29,39	-1.613323567565402,-2.6898310758264867	1.5550310392140827,2.317622677261213	0.932059278959572,1.0	0.015921753811666287,0.00014897564254909128	-1.61332	2.07386	0.932059	4.30134e-05	1	0.00920247	alt	2.07386	4.30134e-05	0.00920247	-4	direct	-4	direct	0.0146932	0.093823	-2.6748	No Hit	FOSL2	chipseq
chr15	99123839	99123840	2	rs11247060	143	G	A	2	2,2	114,98	29,26	2.219566446599339,2.130651057054104	-1.5748322779421464,-1.504526554860674	0.00010173279785779767,0.00040136433203785096	0.9975772706213392,0.9929332997004181	2.1787	-1.52245	2.41403e-06	0.999801	0.00132243	1	ref	2.1787	2.41403e-06	0.00132243	-5	revcomp	-5	revcomp	1.41814e-05	5.91105e-05	-2.05941	Concordant	FOSL2	chipseq
chr1	28510923	28510924	2	rs2840761	46	A	T	2	2,2	8,5	33,41	-1.7716493619767695,-2.760409781357249	1.7414441634449642,2.389772463017048	0.9641918106080517,1.0	0.006888718256952569,8.352607780451032e-05	-1.77165	2.16516	0.964192	1.50054e-05	1	0.0047221	alt	2.16516	1.50054e-05	0.0047221	-4	direct	-4	revcomp	0.0336748	0.152827	-2.18216	No Hit	FOSL2	chipseq
chr1	151549030	151549031	2	rs6669998	125	G	C	2	2,2	32,30	84,95	-1.039798720886556,-1.317815430384167	1.6957480897125592,1.9670615351610437	0.8606227984466108,0.9725100680330419	0.01349189938547744,0.0019340716852193067	-1.08334	1.85637	0.980166	0.00028137	1	0.030447	alt	1.85637	0.00028137	0.030447	-9	revcomp	-9	revcomp	3.44414e-05	2.32382e-05	0.567646	Weak Concordant	FOSL2	chipseq
chr1	234957660	234957661	4	rs41310551	67	A	G	2	4,4	5,8	48,59	-3.028315362288326,-2.62563398931861	2.1970713350170716,1.9302357950365199	1.0,0.9621742693601312	0.0016352713481745382,0.006150452107030022	-2.62563	2.07901	0.962174	0.000130523	1	0.0178756	alt	2.07901	0.000130523	0.0178756	-9	revcomp	-9	revcomp	0.125727	0.0850968	0.563123	No Hit	FOSL2	chipseq
chr2	201452541	201452542	1	rs2270315	40	C	A	2	1,1	32,27	8,11	1.876952516265559,1.354351158684878	-1.7837370143444398,-1.0726003019796284	5.3248462202735885e-05,0.003565993442925443	0.9988384098216468,0.9700228657100427	1.68663	-1.09876	6.83184e-06	0.99964	0.00272187	1	ref	1.68663	6.83184e-06	0.00272187	-8	direct	-8	direct	0.023934	0.00741976	1.68962	No Hit	FOSL2	chipseq
chr13	50366057	50366058	2	rs73199060	47	C	G	2	2,2	8,8	24,39	-1.3845707763398183,-2.011759170713849	1.282012544807667,1.9824522629487595	0.8687318893006746,0.9883271008632214	0.04192962701968872,0.0017967375084125521	-1.43287	1.74844	0.990757	0.000685982	1	0.0496965	alt	1.74844	0.000685982	0.0496965	-5	direct	-5	revcomp	0.0548537	0.0473804	0.211299	No Hit	FOSL2	chipseq
chr17	2359316	2359317	2	rs4790332	54	G	A	2	2,2	15,7	35,47	-0.9386565677778327,-2.460565256956962	1.2533511988877075,2.3613906582256954	0.6870307192436327,0.9991867763338078	0.07007304138622641,0.0001173637157224062	-0.941948	2.10983	0.997504	0.000117235	1	0.0175683	alt	2.10983	0.000117235	0.0175683	0	direct	0	direct	0.057597	0.0634973	-0.140701	No Hit	FOSL2	chipseq
chr22	41380448	41380449	2	rs41281285	102	C	T	2	2,2	62,81	20,21	1.7696233410924247,2.101754996974482	-1.247141265983199,-1.53993361306674	0.010211542167171598,0.0008603148917680355	0.918704559495405,0.989638685280376	1.97098	-1.27917	0.000117637	0.994631	0.0245498	1	ref	1.97098	0.000117637	0.0245498	0	direct	-2	revcomp	0.114038	0.093823	0.281499	No Hit	FOSL2	chipseq
chr1	244347873	244347874	3	rs4658627	77	G	A	2	3,3	8,10	69,35	-2.557905692102321,-1.4529680340918314	2.332735689743899,1.078797638359032	0.997459921483001,0.6785032282810143	0.0004994525232076768,0.12843828288840575	-1.46017	2.06617	0.993312	0.000648825	1	0.0486064	alt	2.06617	0.000648825	0.0486064	-10	revcomp	-8	direct	0.0548537	0.0371275	0.563102	No Hit	FOSL2	chipseq
chr2	112021889	112021890	1	rs62162483	60	G	A	2	1,1	33,42	18,18	1.0642816616267252,1.4122049650470325	-0.6634877849571161,-1.0228368836108501	0.010535374265103528,0.000578607216497272	0.9155838622723709,0.9882161180008172	1.28028	-0.706064	8.83915e-05	0.993809	0.0198654	1	ref	1.28028	8.83915e-05	0.0198654	-3	revcomp	-3	revcomp	0.00640725	0.0217048	-1.76024	No Hit	FOSL2	chipseq
chr3	4829204	4829205	2	rs1470211	89	T	C	1	2	13	76	-2.1902617774456865	2.506816901337666	0.9998340197196007	1.530591538950609e-05	-2.19026	2.50682	0.999834	1.53059e-05	1	0.0047221	alt	2.50682	1.53059e-05	0.0047221	-7	direct	-7	direct	0.000232149	1.57284e-05	3.88361	Concordant	FOSL2	chipseq
chr3	14289563	14289564	2	rs12493349	56	T	C	2	2,2	9,18	47,36	-2.097995177572254,-0.7114254860345302	2.1468360927015238,1.1194669245318964	0.9955796991219669,0.5449020813845422	0.0005579973326067259,0.11216501369463894	-0.721469	1.91461	0.98324	0.000626166	1	0.0473133	alt	1.91461	0.000626166	0.0473133	-10	direct	-10	direct	0.0409321	0.0353588	0.211165	No Hit	FOSL2	chipseq
chr8	37547878	37547879	2	rs10955028	35	G	T	2	2,2	5,5	21,30	-1.91616691102278,-2.3319220983999105	1.424537881177725,1.939111054007483	1.0,1.0	0.01829973945220087,0.0018296521416067246	-2.12404	1.73932	1	0.000345762	1	0.0333033	alt	1.73932	0.000345762	0.0333033	0	direct	0	direct	0.0473804	0.057597	-0.281703	No Hit	FOSL2	chipseq
chr1	19011196	19011197	2	rs28611345	135	A	C	2	2,2	32,35	90,100	-1.1444386709377667,-1.1706270262314682	1.7952837632634733,1.8254950607805105	0.919156761787342,0.9379114022645476	0.006788760793412359,0.0045837485338367625	-1.15575	1.81096	0.97601	0.00032344	1	0.0322868	alt	1.81096	0.00032344	0.0322868	-4	revcomp	-4	revcomp	0.00818048	0.0196896	-1.26718	No Hit	FOSL2	chipseq
chr2	11344995	11344996	1	rs111245341	45	C	T	1	1	38	7	2.2237115452208154	-2.2363105913612285	9.032531001840729e-07	0.9999479500363079	2.22371	-2.23631	9.03253e-07	0.999948	0.000659751	1	ref	2.22371	9.03253e-07	0.000659751	-7	direct	-2	direct	0.114038	0.0409321	1.47821	No Hit	FOSL2	chipseq
chr2	219177904	219177905	1	rs10193576	48	A	C	1	1	5	43	-2.9432668496573657	2.584520353996209	1.0	3.2948811862992504e-09	-2.94327	2.58452	1	3.29488e-09	1	1.44398e-05	alt	2.58452	3.29488e-09	1.44398e-05	-7	revcomp	-7	revcomp	0.00219067	4.86228e-05	5.49359	Concordant	FOSL2	chipseq
chr7	44848759	44848760	2	rs7793259	64	C	T	2	2,2	13,6	51,36	-1.6516140291319386,-2.2963879867556862	1.931314729865576,2.094154082422652	0.978170991494218,0.9966402992096124	0.002957162013477328,0.0009206129624603119	-1.73692	2.02015	0.99934	4.7303e-05	1	0.00921356	alt	2.02015	4.7303e-05	0.00921356	-2	direct	-2	direct	0.00219067	4.86228e-05	5.49359	Concordant	FOSL2	chipseq
chr16	31460056	31460057	2	rs9926717	43	A	G	2	2,2	36,21	7,5	1.9605029278771857,1.4143729591417773	-2.052923682005758,-1.8706067324002036	0.0022400492220406003,0.01988424323887683	0.9882440287057473,1.0	1.74695	-2.05292	0.000437143	0.988244	0.0499873	1	ref	1.74695	0.000437143	0.0499873	-2	direct	-2	direct	0.093823	0.093823	0	No Hit	FOSL2	chipseq
chr21	43728426	43728427	2	rs2299805	98	C	G	2	2,2	20,21	66,77	-1.3819309133846174,-1.5145892398449208	1.9010972729114979,2.0742517134073353	0.9605778962744467,0.9873181251482316	0.004869288255288656,0.0012601775084540342	-1.41389	1.99743	0.996649	8.84992e-05	1	0.0144349	alt	1.99743	8.84992e-05	0.0144349	-7	revcomp	-3	direct	0.0548537	0.0154275	1.83008	No Hit	FOSL2	chipseq
chr1	155874143	155874144	2	rs822514	48	C	G	1	2	42	6	2.3033713815369836	-2.4866730763905496	0.00022964709577574094	0.998914822493406	2.30337	-2.48667	0.000229647	0.998915	0.0353133	1	ref	2.30337	0.000229647	0.0353133	-7	direct	-7	direct	4.19508e-05	0.00198722	-5.56591	Concordant	FOSL2	chipseq
chr16	18999072	18999073	2	rs12933490	149	C	G	2	2,2	36,24	113,72	-1.3101676994658105,-1.2290891832340467	1.9599003583518257,1.8179224514804186	0.979872572171958,0.9314398260410771	0.001189178047289252,0.007455441598829323	-1.24713	1.90011	0.991939	0.000118258	1	0.0175683	alt	1.90011	0.000118258	0.0175683	-3	revcomp	-3	revcomp	0.00433772	0.000172922	4.64874	Concordant	FOSL2	chipseq
chr22	29369534	29369535	2	rs75756579	127	G	A	2	2,2	82,105	11,22	2.7503757003916984,2.4280505560413026	-2.490307016253353,-1.8471840237796906	7.579802889682752e-07,1.8803241714822467e-05	0.9999859734364218,0.9996614880398593	2.60994	-1.87277	2.49522e-08	0.999999	3.6451e-05	1	ref	2.60994	2.49522e-08	3.6451e-05	-5	revcomp	-5	revcomp	0.00527294	0.00994422	-0.915251	No Hit	FOSL2	chipseq
chr1	45556769	45556770	2	rs9429085	43	G	A	2	2,2	7,5	36,31	-2.073995565419238,-2.3802627991159793	1.97672680799037,1.9864167687858392	0.9901893621508003,1.0	0.001890245172740626,0.0013968096360986396	-2.074	1.98169	0.990189	4.61961e-05	1	0.00920247	alt	1.98169	4.61961e-05	0.00920247	-8	direct	-8	direct	0.0451225	0.0161974	1.47808	No Hit	FOSL2	chipseq
chr12	14836363	14836364	2	rs4764128	90	G	A	2	2,2	65,72	23,18	1.6977940863960663,2.1015777407864986	-1.1119142339740362,-1.6056808028799825	0.01601036503078704,0.0009287913173193687	0.8675909790488443,0.9896181741808907	1.9514	-1.14571	0.00017932	0.991548	0.0308184	1	ref	1.9514	0.00017932	0.0308184	-6	revcomp	-6	revcomp	0.0522412	0.0522412	0	No Hit	FOSL2	chipseq
chr19	2028985	2028986	2	rs7257116	55	T	C	2	2,2	7,15	48,13	-2.4800576764198916,0.14662229165106444	2.391764307269214,-0.17549209991616666	0.9993613501051525,0.32464222819806304	9.010185188630704e-05,0.3931402211665657	0.145132	2.15789	0.992752	0.000535822	1	0.0440987	alt	2.15789	0.000535822	0.0440987	-6	revcomp	-10	direct	0.0522412	0.160462	-1.61897	No Hit	FOSL2	chipseq
chr1	15416192	15416193	2	rs2473351	56	T	C	2	2,2	49,25	7,19	2.405287770550082,0.5118604593963338	-2.4520194633081522,-0.15374734101671894	8.733997620617376e-05,0.2568072251639503	0.9993143247652692,0.33557196630652714	2.16484	-0.15519	0.00031262	0.992621	0.0415169	1	ref	2.16484	0.00031262	0.0415169	-2	direct	-5	direct	0.0473804	0.0548537	-0.211299	No Hit	FOSL2	chipseq
chr1	76086789	76086790	2	rs1144346	44	A	G	2	2,2	9,7	35,31	-1.6756221619440392,-1.8948359719457373	1.7215302579688525,1.7609981169349327	0.9554758583440085,0.9746473490670863	0.007841741398486262,0.006087960729115545	-1.75466	1.74177	0.993287	0.000459531	1	0.0402779	alt	1.74177	0.000459531	0.0402779	-4	direct	-8	direct	0.00818048	0.0429762	-2.39328	No Hit	FOSL2	chipseq
chr1	108816671	108816672	2	rs1277215	70	C	T	2	2,2	11,25	58,45	-2.0646482223234655,-0.5715470128101607	2.2725981449054786,1.0901782418693706	0.9981512022408421,0.4415300877085177	0.0001870285141160322,0.13535766952695874	-0.574919	2.04918	0.988447	0.000305054	1	0.0311991	alt	2.04918	0.000305054	0.0311991	-4	revcomp	-4	revcomp	0.0451225	0.0604721	-0.422422	No Hit	FOSL2	chipseq
chr1	112394137	112394138	2	rs12138024	52	G	A	2	2,2	12,7	40,32	-1.4559906607710245,-1.9219125897684086	1.6551120773450059,1.8068018065480578	0.9200370096070529,0.9783620519933657	0.013122999547963188,0.0048449225855841	-1.55286	1.73878	0.990176	0.000583443	1	0.0456596	alt	1.73878	0.000583443	0.0456596	-8	revcomp	-8	revcomp	0.132016	0.023934	2.46358	No Hit	FOSL2	chipseq
chr2	102227788	102227789	1	rs1997502	153	A	G	2	1,1	81,78	72,41	0.309817980098563,1.093157618165323	0.000358236227076425,-0.756012000543552	0.12077335728599295,0.0001855094387094811	0.49646216557750716,0.9920075461200488	0.938495	-0.00821126	0.000272622	0.968767	0.0391726	1	ref	0.938495	0.000272622	0.0391726	-1	direct	-1	direct	0.0604721	0.0604721	0	No Hit	FOSL2	chipseq
chr2	110106330	110106331	1	rs12104935	74	G	A	2	1,1	25,16	49,27	-0.81446042275123,-0.5655924698792862	1.1904430119508334,0.9498459423405965	0.9796772260330353,0.8610952493491838	0.0011937368557087367,0.026849159263977518	-0.595636	1.10634	0.98457	0.000335903	1	0.0330807	alt	1.10634	0.000335903	0.0330807	-4	revcomp	-4	revcomp	0.0320721	0.00308351	3.37867	No Hit	FOSL2	chipseq
chr2	112056467	112056468	1	rs6713344	46	T	C	2	1,1	10,18	36,23	-1.6704455051405112,-0.1645913841154183	1.876793592937657,0.5736231330739114	0.9990381019069846,0.6179963575216018	3.932926602086023e-05,0.12589005559545852	-0.167597	1.65572	0.99629	8.27693e-05	1	0.014225	alt	1.65572	8.27693e-05	0.014225	-8	revcomp	-8	revcomp	0.0290872	0.0290872	0	No Hit	FOSL2	chipseq
chr5	10914006	10914007	3	rs17197055	98	C	A	2	3,3	9,13	87,85	-2.6528883897482043,-2.0965047124423486	2.5212190636493133,2.06005012928269	0.9994663435095886,0.9881169171069711	6.904739048596528e-05,0.002368223943227873	-2.12029	2.3428	0.999909	6.15529e-06	1	0.0025691	alt	2.3428	6.15529e-06	0.0025691	-2	revcomp	-2	revcomp	0.0196896	0.0473804	-1.26685	No Hit	FOSL2	chipseq
chr5	17118820	17118821	3	rs1032763	217	C	T	2	3,3	180,177	37,34	2.6490479094129205,2.727661360263414	-2.122512062030019,-2.220738550424173	0.00053563501411923,0.00025301805334315664	0.971732283955279,0.9863770456924394	2.69022	-2.1543	5.40314e-06	0.997331	0.00236793	1	ref	2.69022	5.40314e-06	0.00236793	0	revcomp	0	revcomp	0.0320721	0.0305443	0.0704142	No Hit	FOSL2	chipseq
chr7	46764247	46764248	1	rs13230502	44	G	A	2	1,1	15,9	29,31	-0.7655260658959318,-1.5994660847483795	1.1307504297477067,1.751166214368007	0.9301776609315738,0.9973820355396253	0.010264292624532202,0.00017163169262228038	-0.794673	1.53674	0.99853	3.4241e-05	1	0.008391	alt	1.53674	3.4241e-05	0.008391	-3	revcomp	-1	direct	0.0139934	0.0139934	0	No Hit	FOSL2	chipseq
chr8	24218877	24218878	2	rs13281113	69	G	C	2	2,2	59,38	10,31	2.362117045066518,0.5457366194402438	-2.1709814170512396,0.028056452423543377	9.188531869368612e-05,0.25788861685635506	0.9990131551167631,0.28193852737074393	2.13098	0.0263429	0.000327263	0.987756	0.0415719	1	ref	2.13098	0.000327263	0.0415719	-5	revcomp	-5	direct	0.0133265	0.00155725	3.09722	No Hit	FOSL2	chipseq
chr8	41788046	41788047	2	rs10112594	70	C	T	2	2,2	11,9	59,31	-2.087428137629458,-1.5322658925610293	2.2972601991397483,1.546443551410761	0.9984899805535506,0.9170573470564065	0.00014885346556146712,0.017348224923835462	-1.54179	2.06068	0.998916	4.59223e-05	1	0.00920247	alt	2.06068	4.59223e-05	0.00920247	-7	revcomp	-7	direct	0.0336748	0.114038	-1.75977	No Hit	FOSL2	chipseq
chr8	41788191	41788192	2	rs4026	90	C	T	2	2,2	19,10	71,53	-1.545645334494627,-2.0852280100930476	2.047748307379101,2.2267248791311607	0.9864424427918175,0.9974314175855732	0.0014795830252234627,0.00027852538497553095	-1.63119	2.1474	0.999644	1.17673e-05	1	0.00396695	alt	2.1474	1.17673e-05	0.00396695	-1	revcomp	-2	direct	0.0473804	0.00640725	2.88651	No Hit	FOSL2	chipseq
chr11	113448184	113448185	1	rs4936272	75	T	C	2	1,1	21,24	27,51	-0.17327504710052555,-0.9339897719723957	0.5811177083403285,1.311020643587912	0.6354739034558456,0.9906035173783563	0.1084780733661624,0.00040735248942919074	-0.188792	1.14933	0.977256	0.000468639	1	0.0406695	alt	1.14933	0.000468639	0.0406695	-5	direct	-5	direct	0.0061028	0.00279507	1.12659	No Hit	FOSL2	chipseq
chr12	108483158	108483159	2	rs12372326	63	T	C	2	2,2	9,19	54,39	-2.262643811200654,-0.7638316572702637	2.3471347431873544,1.1834034067366677	0.9990133937110982,0.56991536745428	0.00010347156017578316,0.10055955491169366	-0.766458	2.11415	0.995523	0.000144908	1	0.018957	alt	2.11415	0.000144908	0.018957	-3	direct	-3	direct	0.108597	0.108597	0	No Hit	FOSL2	chipseq
chr13	45439989	45439990	1	rs6650369	33	T	G	2	1,1	9,8	17,25	-0.7328222610642237,-1.4582018452253571	0.8844327452314711,1.5351049335547668	0.8709675289670126,0.9911494586618741	0.047690166099114466,0.0011581768145756044	-0.776678	1.33314	0.992782	0.000533491	1	0.0440987	alt	1.33314	0.000533491	0.0440987	-5	direct	-5	revcomp	0.0371275	0.0120862	1.61913	No Hit	FOSL2	chipseq
chr19	46820126	46820127	1	rs6509294	51	A	G	2	1,1	45,39	6,8	2.567640993961576,2.1623547351278076	-2.7108470568232628,-2.0821454189881026	4.558320625184848e-09,1.7580862325901355e-06	0.9999991338035588,0.9999062570910524	2.40218	-2.0879	8.65697e-10	1	3.79392e-06	1	ref	2.40218	8.65697e-10	3.79392e-06	-8	revcomp	-8	revcomp	1.06036e-05	0.00105361	-6.63464	Concordant	FOSL2	chipseq
chr20	47949482	47949483	2	rs144106075	107	C	A	1	2	8	99	-3.2854159001107996	3.3264066641661203	0.9999999977772979	1.0737439813998005e-10	-3.28542	3.32641	1	1.07374e-10	1	9.41137e-07	alt	3.32641	1.07374e-10	9.41137e-07	-4	direct	-4	direct	0.000910489	6.79388e-06	7.06626	Concordant	FOSL2	chipseq
chr20	62703737	62703738	2	rs2277773	122	A	G	2	2,2	35,26	87,94	-0.9653425815926564,-1.5083557303567563	1.624582366854514,2.1116163980527043	0.81120591318412,0.9921214020959076	0.01915841608560727,0.0005779057255784927	-0.985123	1.94281	0.990488	0.000142174	1	0.0188811	alt	1.94281	0.000142174	0.0188811	-10	direct	-10	direct	0.0700119	0.0700119	0	No Hit	FOSL2	chipseq
chr22	41667676	41667677	2	rs132793	60	A	G	2	2,2	53,44	7,12	2.5184983809980723,1.775846061243083	-2.5503245932337735,-1.5457607875392618	3.0199964231148695e-05,0.007140191452822757	0.9997426402513011,0.9492280965170561	2.27939	-1.5507	7.48224e-06	0.999834	0.00285138	1	ref	2.27939	7.48224e-06	0.00285138	-4	direct	-4	direct	0.00116136	0.0154275	-3.73162	No Hit	FOSL2	chipseq
chr7	34748563	34748564	1	rs324398	62	G	C	2	1,1	15,18	47,29	-1.4894342702295056,-0.5024916600621383	1.8273582862977724,0.9080421721444702	0.9994645309101151,0.8438195291553383	1.3210710907224107e-05,0.02854246019446322	-0.505595	1.60631	0.99917	1.1262e-05	1	0.00396695	alt	1.60631	1.1262e-05	0.00396695	0	direct	-1	revcomp	0.0604721	0.0700119	-0.211331	No Hit	FOSL2	chipseq
chr19	38271092	38271093	3	rs3786878	97	C	T	1	3	10	87	-2.5008852963031543	2.3924581172627937	0.9987489253204771	0.00019215086234045315	-2.50089	2.39246	0.998749	0.000192151	1	0.023028	alt	2.39246	0.000192151	0.023028	-10	direct	-10	direct	0.0170072	0.0196896	-0.211295	No Hit	FOSL2	chipseq
chr20	51661148	51661149	2	rs2426357	58	G	A	2	2,2	7,10	51,31	-2.5446988252154266,-1.3802627991159793	2.479227148519553,1.4530007349548368	0.9996850153328459,0.8745044682324264	4.036112740157634e-05,0.026441721381282625	-1.38299	2.2081	0.999565	2.38853e-05	1	0.00685902	alt	2.2081	2.38853e-05	0.00685902	-9	revcomp	-9	revcomp	0.0263863	0.0451225	-0.77406	No Hit	FOSL2	chipseq
chr1	1067006	1067007	2	rs74048003	51	A	G	2	2,2	8,10	43,26	-2.146806487776521,-1.1621306921737422	2.1233147987886087,1.1992441427090537	0.9950026912005646,0.7789961360381649	0.0006980208582602953,0.06076002551489517	-1.18149	1.86625	0.992324	0.000434311	1	0.0388442	alt	1.86625	0.000434311	0.0388442	-4	revcomp	-9	revcomp	0.138609	0.168484	-0.281596	No Hit	FOSL2	chipseq
chr1	7118070	7118071	2	rs9434846	50	A	G	1	2	44	6	2.3704855773955202	-2.545760787539262	0.0001346202106308836	0.999328428139111	2.37049	-2.54576	0.00013462	0.999328	0.0264388	1	ref	2.37049	0.00013462	0.0264388	-8	direct	-8	direct	1.7398e-05	0.00025587	-3.87842	Concordant	FOSL2	chipseq
chr1	15788837	15788838	2	rs1472554	54	C	G	2	2,2	10,8	38,46	-1.6534756654872322,-2.2352063138113323	1.7467319380115471,2.220612000143524	0.9548668191185824,0.9974113217537448	0.0071283224277409706,0.000335791190819279	-1.68439	2.03961	0.99901	4.3026e-05	1	0.00920247	alt	2.03961	4.3026e-05	0.00920247	-7	revcomp	0	direct	0.0290872	0.114038	-1.97106	No Hit	FOSL2	chipseq
chr1	28417525	28417526	2	rs61783821	129	G	A	2	2,2	14,41	106,88	-2.5809165607979003,-0.7542385355987911	2.9155058300530285,1.41861980361658	0.999999663419042,0.6117266005428159	2.6100495256335378e-08,0.05072367938417978	-0.75424	2.6972	0.999993	2.97817e-07	1	0.000290041	alt	2.6972	2.97817e-07	0.000290041	-10	direct	-8	direct	0.0985128	0.0850968	0.211207	No Hit	FOSL2	chipseq
chr1	28417547	28417548	2	rs61783822	133	T	A	2	2,2	15,45	107,88	-2.4959132223439413,-0.6199374438872001	2.8655351683438886,1.3063004951088422	0.9999993456099875,0.4718214107745189	4.57680395926113e-08,0.08337716047898484	-0.619939	2.66569	0.999982	5.70845e-07	1	0.00045486	alt	2.66569	5.70845e-07	0.00045486	-2	direct	-2	direct	0.00581257	0.0497553	-3.0976	No Hit	FOSL2	chipseq
chr1	29570216	29570217	2	rs28435157	80	T	C	2	2,2	44,63	8,17	2.1381731456081967,1.9599702668524976	-2.130723288260418,-1.5062159649909113	0.0006873785399444183,0.00269372847281975	0.9948622289094685,0.974784465756647	2.05829	-1.61103	3.53537e-05	0.998937	0.0103292	1	ref	2.05829	3.53537e-05	0.0103292	-5	direct	-5	direct	0.00706666	0.00339739	1.0566	No Hit	FOSL2	chipseq
chr1	32508316	32508317	2	rs12142700	52	G	A	2	2,2	8,6	35,46	-1.8455471633863514,-2.650243813090176	1.8263330610314772,2.447791037037353	0.9751423966448483,0.9996904037103636	0.0044492014204449565,6.329479574299551e-05	-1.85533	2.22467	0.999893	9.00361e-06	1	0.00343116	alt	2.22467	9.00361e-06	0.00343116	-4	revcomp	-4	revcomp	0.0154275	0.00110653	3.80139	No Hit	FOSL2	chipseq
chr1	36511963	36511964	2	rs4233207	47	C	T	2	2,2	8,7	39,31	-2.011759170713849,-1.8948359719457373	1.9824522629487595,1.7609981169349327	0.9883271008632214,0.9746473490670863	0.0017967375084125521,0.006087960729115545	-1.93152	1.88355	0.997868	0.000139485	1	0.0188091	alt	1.88355	0.000139485	0.0188091	-2	direct	-2	direct	0.023934	0.00208673	3.51975	No Hit	FOSL2	chipseq
chr1	41152769	41152770	2	rs213768	47	A	T	2	2,2	5,13	38,34	-2.6534756654872322,-1.1014775985002792	2.2801479718425495,1.3463522291444199	1.0,0.7736476444639131	0.00019843606195892583,0.048467635602115255	-1.10148	2.03547	0.773648	0.00013025	0.940894	0.0178756	alt	2.03547	0.00013025	0.0178756	-9	revcomp	-5	direct	0.00818048	0.0024154	1.75992	No Hit	FOSL2	chipseq
chr1	47555459	47555460	2	rs978247	45	T	C	1	2	6	39	-2.426796669992693	2.2096312998425884	0.9982804728708451	0.00042098576241809146	-2.4268	2.20963	0.99828	0.000420986	1	0.0382861	alt	2.20963	0.000420986	0.0382861	-9	direct	-9	direct	0.00901839	0.00901839	0	No Hit	FOSL2	chipseq
chr1	109092065	109092066	2	rs10494108	48	T	G	1	2	7	41	-2.274982954187007	2.1643538111661416	0.996734111119004	0.0005514396285120674	-2.27498	2.16435	0.996734	0.00055144	1	0.0444873	alt	2.16435	0.00055144	0.0444873	0	revcomp	-3	direct	0.11974	0.0320721	1.90052	No Hit	FOSL2	chipseq
chr1	179310846	179310847	2	rs1475799	49	T	C	2	2,2	6,15	36,34	-2.2963879867556862,-0.8950267210328526	2.094154082422652,1.2115310231930803	0.9966402992096124,0.6579079137941036	0.0009206129624603119,0.07876587876282552	-0.906201	1.85884	0.990893	0.000686055	1	0.0496965	alt	1.85884	0.000686055	0.0496965	-1	direct	-1	direct	0.0251301	0.0154275	0.703908	No Hit	FOSL2	chipseq
chr1	184971006	184971007	2	rs234104	83	C	T	2	2,2	27,14	55,69	-0.705045330023248,-1.951909556931812	1.287274241581664,2.296109832267999	0.5468993416536773,0.998613703744239	0.08478724063912904,0.00014947778072121263	-0.707905	2.07534	0.993573	0.000167158	1	0.0209306	alt	2.07534	0.000167158	0.0209306	-8	direct	-3	revcomp	0.0850968	0.0810453	0.0703759	No Hit	FOSL2	chipseq
chr1	206449650	206449651	2	rs2483061	50	G	A	2	2,2	18,42	5,8	1.1919805378053288,2.07105894974966	-1.7285299820230535,-2.0716355771117057	0.03952698569098985,0.001100118119376728	1.0,0.9921768025979307	1.78827	-2.07164	0.000435386	0.992177	0.0499873	1	ref	1.78827	0.000435386	0.0499873	-5	revcomp	-8	revcomp	0.0810453	0.114038	-0.492712	No Hit	FOSL2	chipseq
chr1	210332661	210332662	2	rs2357432	75	G	A	2	2,2	11,13	64,30	-2.198750352917161,-0.9534104751461805	2.4146171497779068,1.1657799835025995	0.9994984370838059,0.6788444186241069	4.6368662984064946e-05,0.08193392096969591	-0.955021	2.16428	0.998282	6.49463e-05	1	0.0118595	alt	2.16428	6.49463e-05	0.0118595	-9	direct	-9	direct	0.0451225	0.0634973	-0.492847	No Hit	FOSL2	chipseq
chr1	210332724	210332725	2	rs2143591	85	A	C	2	2,2	70,40	15,17	2.2295029806148157,1.3046184382399435	-1.834749447953251,-0.9095873623514272	0.0002646844354366098,0.06756789368572025	0.9969190186574216,0.6701757026535121	2.00152	-0.916666	0.000216884	0.991899	0.0347696	1	ref	2.00152	0.000216884	0.0347696	-8	revcomp	0	revcomp	0.0206722	0.0217048	-0.0703246	No Hit	FOSL2	chipseq
chr1	224529235	224529236	4	rs712072	72	G	C	2	4,4	7,10	65,52	-2.945530431316435,-2.13220495878419	2.283521981824701,1.4155934353477786	0.9913584317063114,0.8036550804565281	0.0008971626715430089,0.04548226030777005	-2.16327	2.01813	0.989314	0.000415361	1	0.0382861	alt	2.01813	0.000415361	0.0382861	-3	direct	-7	revcomp	0.00229981	0.00779157	-1.7604	No Hit	FOSL2	chipseq
chr1	225361309	225361310	4	rs6673285	88	C	G	2	4,4	7,6	81,72	-3.2369968593714273,-3.3039172234861702	2.601004171680871,2.626428939334185	0.9988459993860126,0.9989151278949445	8.483047948961335e-05,8.933925673132021e-05	-3.26942	2.61368	0.999974	8.2412e-07	1	0.000601951	alt	2.61368	8.2412e-07	0.000601951	-1	direct	-1	direct	0.00741976	0.00553637	0.422431	No Hit	FOSL2	chipseq
chr1	234772422	234772423	3	rs12028581	71	C	T	2	3,3	52,64	11,7	1.8176452119386517,2.5999751280906533	-2.173571321306219,-3.090480014165904	0.019969611964676354,0.00015104367787906496	0.8955571188148832,0.9981880622664651	2.35912	-2.1884	5.17814e-05	0.998439	0.0129675	1	ref	2.35912	5.17814e-05	0.0129675	-7	direct	-8	revcomp	0.132016	0.132016	0	No Hit	FOSL2	chipseq
chr2	9381433	9381434	1	rs62118802	65	G	A	2	1,1	20,25	45,34	-1.008357149458596,-0.2660241834289545	1.3962553627346166,0.6631960090859641	0.9905269117589804,0.7259366173536138	0.00044973569103312324,0.06135481544584826	-0.287448	1.20136	0.983596	0.000306118	1	0.0311991	alt	1.20136	0.000306118	0.0311991	0	revcomp	-4	direct	0.0290872	0.0187482	0.63363	No Hit	FOSL2	chipseq
chr2	28584557	28584558	1	rs10196311	60	C	T	2	1,1	33,33	27,10	0.47880164947916715,1.733297803930737	-0.07852528423596006,-1.511484691512066	0.12853616641989535,0.0001709988284002443	0.5674076924470082,0.9968375090199098	1.49334	-0.0864904	0.000270362	0.988142	0.0391726	1	ref	1.49334	0.000270362	0.0391726	-7	direct	0	direct	0.0336748	0.0451225	-0.422177	No Hit	FOSL2	chipseq
chr2	44155830	44155831	1	rs74537766	34	C	T	2	1,1	6,5	26,29	-1.9250891204263132,-2.3504885666170883	1.784193942128157,2.016236594421683	0.9989255289352424,1.0	0.00012544496775345853,1.0080138391069192e-05	-1.92509	1.91449	0.998926	2.81313e-07	1	0.000290041	alt	1.91449	2.81313e-07	0.000290041	-6	revcomp	-6	revcomp	0.000825389	5.12461e-06	7.33149	Concordant	FOSL2	chipseq
chr2	100365681	100365682	1	rs6542940	50	A	T	2	1,1	12,18	38,29	-1.4918844591218852,-0.5024916600621383	1.778775330520371,0.9080421721444702	0.9983304172328363,0.8438195291553383	7.039619164982972e-05,0.02854246019446322	-0.512132	1.54271	0.997854	3.83226e-05	1	0.00907831	alt	1.54271	3.83226e-05	0.00907831	-7	direct	-9	direct	0.0371275	0.0409321	-0.140745	No Hit	FOSL2	chipseq
chr2	113858915	113858916	1	rs12995005	104	G	A	2	1,1	64,59	35,45	1.0466919830763661,0.552357805015883	-0.6915744778398718,-0.20858591620193412	0.0009224092953756329,0.043406026288708155	0.9779333209417903,0.7349658332184118	0.893536	-0.24122	0.000408255	0.968869	0.0496994	1	ref	0.893536	0.000408255	0.0496994	-5	revcomp	-5	revcomp	6.0785e-06	4.40913e-05	-2.85871	Concordant	FOSL2	chipseq
chr2	122352340	122352341	1	rs4848767	31	A	G	2	1,1	10,7	21,21	-0.8852493050245775,-1.3998224778543356	1.0991860142741054,1.3790242184066699	0.9258645249636778,0.9853615340267607	0.01785334855919703,0.003327587806657548	-0.967933	1.26326	0.993391	0.000553236	1	0.0444873	alt	1.26326	0.000553236	0.0444873	-2	revcomp	-2	revcomp	0.125727	0.0604721	1.05596	No Hit	FOSL2	chipseq
chr2	201358842	201358843	1	rs2349075	47	A	G	2	1,1	9,9	38,31	-1.906921958400729,-1.5994660847483795	2.044897417424717,1.751166214368007	0.9997741226278226,0.9973820355396253	6.707337813918127e-06,0.00017163169262228038	-1.62386	1.92117	0.999985	2.66391e-07	1	0.000290041	alt	1.92117	2.66391e-07	0.000290041	-3	revcomp	-3	revcomp	0.000149446	2.02305e-06	6.20695	Concordant	FOSL2	chipseq
chr2	222900552	222900553	1	rs2119159	29	G	C	2	1,1	10,5	16,24	-0.5079079100971708,-2.081668361645399	0.7068685914953448,1.7432181000152673	0.7820474956001706,1.0	0.09333224606380838,0.00015365554392576016	-0.507908	1.52284	0.782047	0.000185851	0.94196	0.0226248	alt	1.52284	0.000185851	0.0226248	-6	direct	-10	revcomp	0.0700119	0.0604721	0.211331	No Hit	FOSL2	chipseq
chr2	224360802	224360803	1	rs16865863	26	G	A	2	1,1	20,20	6,5	1.397715992519264,1.473622069858672	-1.5106352328739021,-1.773669638707696	0.0026362768984799284,0.0013379810019031985	0.9909554665050367,1.0	1.43772	-1.51064	5.76304e-05	0.990955	0.0136522	1	ref	1.43772	5.76304e-05	0.0136522	-10	direct	-10	direct	0.125727	0.125727	0	No Hit	FOSL2	chipseq
chr2	224361240	224361241	1	rs9679506	37	C	T	2	1,1	21,31	9,6	1.1745140085701848,2.029984208018776	-1.0038447923808276,-2.1539158887451517	0.012081478785233133,1.0163890628354423e-05	0.9455429385515024,0.9997791921093613	1.79258	-1.00836	5.08975e-06	0.999844	0.00234798	1	ref	1.79258	5.08975e-06	0.00234798	-8	revcomp	-6	direct	0.108597	0.0196896	2.46348	No Hit	FOSL2	chipseq
chr2	229408686	229408687	1	rs12694811	42	A	C	2	1,1	23,30	11,12	1.1230256125784228,1.4087106966238228	-0.8422714508471856,-1.101300488823223	0.015050466288700387,0.0020822200931406892	0.9224472237283331,0.9784461823971508	1.29311	-0.897328	0.000326846	0.990471	0.0415719	1	ref	1.29311	0.000326846	0.0415719	-8	direct	-1	revcomp	0.0146932	0.0277037	-0.914931	No Hit	FOSL2	chipseq
chr2	233974522	233974523	1	rs2005791	34	C	A	2	1,1	6,14	24,20	-1.8186339558116051,-0.32624781491159593	1.6687167247082213,0.6789810878375135	0.9979860511415792,0.7099529581295684	0.00034603412642590756,0.0982782725683301	-0.334979	1.44555	0.995129	0.000374809	1	0.0350114	alt	1.44555	0.000374809	0.0350114	-8	direct	-8	direct	0.185759	0.0850968	1.12626	No Hit	FOSL2	chipseq
chr3	4825067	4825068	2	rs2053502	87	C	T	2	2,2	19,10	68,47	-1.4958028964812726,-1.9459920841272038	1.985464029124758,2.0533932762455995	0.9793279174139707,0.9913943870548608	0.0024222115602697686,0.0010822212253764768	-1.62756	2.02156	0.998616	4.59521e-05	1	0.00920247	alt	2.02156	4.59521e-05	0.00920247	-6	revcomp	-6	revcomp	0.0263863	0.0024154	3.44945	No Hit	FOSL2	chipseq
chr3	15310968	15310969	2	rs9873833	80	A	C	2	2,2	47,69	20,11	1.3700158823831874,2.5013481525517838	-0.8901236440916422,-2.2625742358433003	0.06140478196326594,1.9134231609964955e-05	0.6795340582051164,0.9997450340844198	2.27016	-0.891029	2.63448e-05	0.999026	0.00796248	1	ref	2.27016	2.63448e-05	0.00796248	-8	revcomp	-8	revcomp	1.65662e-05	0.0012188	-6.20107	Concordant	FOSL2	chipseq
chr3	15310969	15310970	2	rs9836450	81	G	C	2	2,2	47,70	20,11	1.3700158823831874,2.522106712718581	-0.8901236440916422,-2.2822084249244723	0.06140478196326594,1.5042609709994958e-05	0.6795340582051164,0.9997975526293704	2.29075	-0.890853	2.20631e-05	0.999196	0.00690653	1	ref	2.29075	2.20631e-05	0.00690653	-9	revcomp	-9	revcomp	1.65662e-05	3.45501e-06	2.26148	Discordant	FOSL2	chipseq
chr3	20067151	20067152	2	rs1610186	41	A	C	2	2,2	36,17	5,5	2.1919805378053288,1.1095183776133557	-2.538350509176,-1.6722966100367023	0.000411913200675963,0.04927563605937583	1.0,1.0	1.8904	-2.10532	0.000236413	1	0.0357268	1	ref	1.8904	0.000236413	0.0357268	-6	direct	-7	revcomp	0.152827	0.108597	0.492917	No Hit	FOSL2	chipseq
chr3	24595952	24595953	2	rs4314114	106	A	G	2	2,2	89,58	17,14	2.4584237743189785,2.024788983336378	-1.9804204789006814,-1.662419607648324	1.9632061500322844e-05,0.0015581921838529072	0.9996721319994398,0.9859408019179376	2.29642	-1.66962	2.00004e-06	0.999929	0.00116869	1	ref	2.29642	2.00004e-06	0.00116869	-4	revcomp	-4	revcomp	0.000106186	0.00323631	-4.92969	Concordant	FOSL2	chipseq
chr3	37608521	37608522	1	rs6772293	92	C	T	2	1,1	58,64	33,28	0.9926768671443869,1.3776958306898184	-0.630216485076545,-1.0135025727272344	0.002269449944456011,5.025185566481007e-05	0.9609152706007845,0.997388109492293	1.23107	-0.653811	4.80686e-06	0.999119	0.00234067	1	ref	1.23107	4.80686e-06	0.00234067	-9	revcomp	-9	revcomp	0.0320721	0.0320721	0	No Hit	FOSL2	chipseq
chr3	53238297	53238298	1	rs3773747	38	T	C	2	1,1	9,12	25,26	-1.288276843783045,-0.9250891204263132	1.4408260937558564,1.2312875352178776	0.9838582511949373,0.950312892684648	0.0022713797910274493,0.007520036666986669	-1.01299	1.34748	0.994965	0.000199163	1	0.023028	alt	1.34748	0.000199163	0.023028	0	revcomp	-7	revcomp	0.21504	0.0700119	1.61894	No Hit	FOSL2	chipseq
chr3	59245802	59245803	1	rs6446015	28	T	G	2	1,1	14,23	6,5	0.8831428196895055,1.6752559310283224	-1.057984506328693,-1.9797749745971207	0.03967302285624107,0.00028171786086583035	0.9559471028301968,1.0	1.45106	-1.05798	0.000145622	0.955947	0.0277474	1	ref	1.45106	0.000145622	0.0277474	-2	revcomp	-3	direct	0.0290872	0.00818048	1.83013	No Hit	FOSL2	chipseq
chr3	114214235	114214236	1	rs113015898	73	C	T	2	1,1	31,12	42,33	-0.277555898401304,-1.280341627262029	0.6534390333124529,1.5752419364352392	0.7585826664955307,0.9923728231210491	0.04589730493919724,0.0005446886935689118	-0.304594	1.3072	0.988033	0.000278914	1	0.030447	alt	1.3072	0.000278914	0.030447	-7	direct	-8	revcomp	0.0497553	0.0850968	-0.774255	No Hit	FOSL2	chipseq
chr3	192887839	192887840	2	rs11707974	37	C	T	2	2,2	31,26	6,6	1.8652502691450978,1.6114936768993147	-2.0709039024838773,-1.8580099529037772	0.0037214085946331806,0.011874047023133388	0.9889773301192237,0.9742259635461025	1.75305	-1.92145	0.000431945	0.99794	0.0499873	1	ref	1.75305	0.000431945	0.0499873	-1	revcomp	-1	revcomp	5.60157e-06	3.44414e-05	-2.62024	Concordant	FOSL2	chipseq
chr4	49498552	49498553	2	rs7696216	58	T	G	2	2,2	13,10	31,48	-1.0017511758622493,-1.9654845035901336	1.2130856982809557,2.083766925289118	0.7074484363255981,0.992935533383423	0.07226416536379636,0.0008675255491497297	-1.0211	1.84737	0.986095	0.000604849	1	0.0467233	alt	1.84737	0.000604849	0.0467233	-6	direct	-6	direct	0.0263863	0.0548537	-1.0558	No Hit	FOSL2	chipseq
chr7	732387	732388	2	rs4072597	61	G	A	2	2,2	11,12	50,31	-1.8709740840957343,-1.1172283932821854	2.058473339552631,1.2873802928445182	0.9908862438650161,0.7673659015452738	0.0010870921804802204,0.054461868647424944	-1.14242	1.82795	0.986687	0.000568144	1	0.0450368	alt	1.82795	0.000568144	0.0450368	-1	direct	-1	direct	5.12461e-06	4.64763e-06	0.140947	Weak Concordant	FOSL2	chipseq
chr7	5773848	5773849	1	rs10240006	82	G	A	2	1,1	56,47	26,33	1.2973033009101345,0.6892847236944526	-0.9219036447041846,-0.31406206395101677	0.00025665811580142487,0.030903038808387732	0.9919963167894147,0.7957144714856176	1.1173	-0.334711	0.000110326	0.989554	0.0235856	1	ref	1.1173	0.000110326	0.0235856	-5	revcomp	-5	revcomp	0.000111543	0.000360265	-1.69145	Concordant	FOSL2	chipseq
chr7	6437370	6437371	1	rs836540	26	C	A	2	1,1	7,5	19,17	-1.2542613503608355,-1.5808191676191736	1.2346343090714944,1.2457184405444504	0.9734446069498341,1.0	0.0079985671322364,0.005712487662183175	-1.25426	1.24036	0.973445	0.00044324	1	0.0392424	alt	1.24036	0.00044324	0.0392424	-5	direct	-1	revcomp	0.00527294	0.0187482	-1.83008	No Hit	FOSL2	chipseq
chr7	32506432	32506433	1	rs13235450	48	T	C	2	1,1	28,39	9,9	1.5895515078490279,2.067598804653673	-1.4164336781932088,-1.9122204175457904	0.0007157913234249392,4.825607401088535e-06	0.9918155814177081,0.9997849071506351	1.88991	-1.42908	5.10158e-07	0.999966	0.000496837	1	ref	1.88991	5.10158e-07	0.000496837	-8	revcomp	-8	revcomp	0.0893549	0.0893549	0	No Hit	FOSL2	chipseq
chr7	32506505	32506506	1	rs1597555	47	T	G	2	1,1	7,8	40,36	-2.3477217033868745,-1.9923736000278733	2.308634890515272,2.0611737452223546	0.9999833489412108,0.9997844122408341	2.7315101146404265e-07,6.668125753946264e-06	-2.01785	2.19953	0.999999	9.18586e-09	1	2.56406e-05	alt	2.19953	9.18586e-09	2.56406e-05	-3	revcomp	-3	revcomp	0.00293643	0.000955895	1.61914	Concordant	FOSL2	chipseq
chr7	43825099	43825100	2	rs623108	56	G	A	2	2,2	11,12	38,44	-1.515972141737297,-1.594186481139931	1.662544663221492,1.7926156010949406	0.9294244688142983,0.9575862336795513	0.011689160808710535,0.006439603811579202	-1.54506	1.73166	0.984506	0.00067071	1	0.0496965	alt	1.73166	0.00067071	0.0496965	-4	direct	-4	direct	0.0604721	0.00779157	2.95628	No Hit	FOSL2	chipseq
chr7	45732245	45732246	1	rs72497826	50	A	C	1	1	9	41	-2.0223195992546135	2.1545219085992158	0.9999264964685515	1.5739814009249883e-06	-2.02232	2.15452	0.999926	1.57398e-06	1	0.000985425	alt	2.15452	1.57398e-06	0.000985425	-7	direct	-7	direct	0.000122991	1.65662e-05	2.89223	Concordant	FOSL2	chipseq
chr8	12216350	12216351	2	rs2954067	84	G	C	2	2,2	19,14	65,47	-1.4346135873969912,-1.4605652569569618	1.9203690009028733,1.7421742271674674	0.9678643875620575,0.9393765185436909	0.0038983871164790687,0.009568604423334523	-1.45166	1.83912	0.98926	0.000375478	1	0.0350114	alt	1.83912	0.000375478	0.0350114	-1	direct	-1	direct	0.00128038	0.00171657	-0.422958	No Hit	FOSL2	chipseq
chr8	27974604	27974605	2	rs35944480	62	C	A	2	2,2	12,6	50,44	-1.7454432020118755,-2.594186481139931	1.9770401722323676,2.383660699617637	0.9841498128120855,0.9994910874904261	0.0020501328724815667,0.00010975227190920147	-1.77165	2.21923	0.99989	7.68065e-06	1	0.00306004	alt	2.21923	7.68065e-06	0.00306004	-1	direct	-1	direct	0.0451225	0.0371275	0.281359	No Hit	FOSL2	chipseq
chr8	68967817	68967818	1	rs55924101	40	G	T	2	1,1	9,10	31,16	-1.5994660847483795,-0.5079079100971708	1.751166214368007,0.7068685914953448	0.9973820355396253,0.7820474956001706	0.00017163169262228038,0.09333224606380838	-0.519424	1.52687	0.995592	0.000203048	1	0.0231132	alt	1.52687	0.000203048	0.0231132	-5	revcomp	-5	direct	0.0178556	0.0548537	-1.61921	No Hit	FOSL2	chipseq
chr8	70105202	70105203	1	rs13276452	39	G	A	2	1,1	7,7	20,32	-1.326247814911596,-2.0078324488952375	1.3086348905152718,1.9867067956279092	0.9800135180628188,0.9996130802341472	0.0051787270446369375,1.731582492988874e-05	-1.33907	1.76678	0.999893	4.09114e-06	1	0.00208486	alt	1.76678	4.09114e-06	0.00208486	0	direct	-4	direct	0.0409321	0.0196896	1.0558	No Hit	FOSL2	chipseq
chr8	116575093	116575094	1	rs2317380	103	A	T	2	1,1	66,52	37,38	1.0069202407388538,0.6235927582980505	-0.6582668248555228,-0.2631573610530511	0.001102275526162908,0.036308882702130355	0.9749048840454804,0.7690961524918286	0.881403	-0.29803	0.000405727	0.970083	0.0496994	1	ref	0.881403	0.000405727	0.0496994	-8	revcomp	-8	revcomp	0.00189248	0.0227933	-3.59026	No Hit	FOSL2	chipseq
chr8	119983126	119983127	1	rs1879151	28	C	A	2	1,1	12,23	6,5	0.6607503983530574,1.6752559310283224	-0.8841896822020581,-1.9797749745971207	0.09067091838719378,0.00028171786086583035	0.9291132210010016,1.0	1.44497	-0.88419	0.000295007	0.929113	0.0404021	0.995533	ref	1.44497	0.000295007	0.0404021	-1	revcomp	-8	direct	0.0985128	0.0634973	0.633617	No Hit	FOSL2	chipseq
chr8	133835652	133835653	1	rs924765	31	G	C	2	1,1	9,5	22,17	-1.0977622078395655,-1.5808191676191736	1.2564015226184293,1.2457184405444504	0.9620681437197448,1.0	0.0075729947313452756,0.005712487662183175	-1.09776	1.25091	0.962068	0.000423702	1	0.0382861	alt	1.25091	0.000423702	0.0382861	-3	direct	-1	direct	0.0548537	0.108597	-0.985325	No Hit	FOSL2	chipseq
chr8	133858440	133858441	1	rs6993286	63	T	C	2	1,1	48,19	15,11	1.8401406780672827,0.847391169964995	-1.4821169607708482,-0.568853115145715	1.0122921484945853e-05,0.05545690189611911	0.9994247827435736,0.8200221820693309	1.64065	-0.571494	1.52833e-05	0.998985	0.00515225	1	ref	1.64065	1.52833e-05	0.00515225	-7	direct	-7	direct	0.0217048	0.00672936	1.68948	No Hit	FOSL2	chipseq
chr8	140323118	140323119	1	rs10097160	32	C	T	2	1,1	6,12	26,20	-1.9250891204263132,-0.548640236248044	1.784193942128157,0.8527759119641485	0.9989255289352424,0.8193842437035889	0.00012544496775345853,0.05333631532288283	-0.556029	1.55506	0.998284	9.83469e-05	1	0.0151701	alt	1.55506	9.83469e-05	0.0151701	-2	revcomp	-2	revcomp	0.000282087	2.32382e-05	3.60157	Concordant	FOSL2	chipseq
chr8	141289411	141289412	1	rs4961355	36	A	T	1	1	6	30	-2.1318492344789055	1.990644819595584	0.9997388907180622	1.56235941631484e-05	-2.13185	1.99064	0.999739	1.56236e-05	1	0.0047221	alt	1.99064	1.56236e-05	0.0047221	-2	revcomp	-2	revcomp	0.0012188	1.65662e-05	6.20107	Concordant	FOSL2	chipseq
chr11	34215150	34215151	1	rs10768052	73	C	T	2	1,1	25,28	48,40	-0.7824308630760184,-0.3477217033868749	1.160695668556781,0.7355694152518417	0.9747304747259411,0.8016691455057736	0.0016121300238580568,0.03374161772660011	-0.39283	1.01397	0.974121	0.000520767	1	0.0440987	alt	1.01397	0.000520767	0.0440987	-2	revcomp	-2	revcomp	0.000378256	3.2894e-05	3.52347	Concordant	FOSL2	chipseq
chr11	62044916	62044917	1	rs7948767	39	G	T	2	1,1	6,10	30,29	-2.1318492344789055,-1.3504885666170883	1.990644819595584,1.5648495866229166	0.9997388907180622,0.9912023717308428	1.56235941631484e-05,0.0008105458784987915	-1.37292	1.82398	0.999958	1.1363e-06	1	0.000766128	alt	1.82398	1.1363e-06	0.000766128	-4	revcomp	-4	revcomp	0.00553637	0.00155725	1.82994	No Hit	FOSL2	chipseq
chr11	70557022	70557023	1	rs55826392	53	C	T	2	1,1	40,19	13,10	1.741049691081869,0.9368311980158688	-1.4197718244100241,-0.7063566388956501	7.30064633045718e-05,0.038566463211881556	0.9979384467460106,0.869171826984572	1.5362	-0.716704	4.98562e-05	0.997846	0.0128526	1	ref	1.5362	4.98562e-05	0.0128526	-2	revcomp	-2	revcomp	0.0522412	0.0178556	1.54881	No Hit	FOSL2	chipseq
chr11	118287339	118287340	1	rs12576947	74	T	C	2	1,1	24,9	50,31	-0.9047691637786439,-1.5994660847483795	1.2824514913911411,1.751166214368007	0.9882223620747996,0.9973820355396253	0.0005613092890604866,0.00017163169262228038	-1.03063	1.534	0.999678	4.28151e-06	1	0.00208486	alt	1.534	4.28151e-06	0.00208486	-6	direct	0	direct	0.0161974	0.0217048	-0.422253	No Hit	FOSL2	chipseq
chr12	1540930	1540931	2	rs10773958	45	G	A	2	2,2	5,10	26,35	-2.162130692173742,-1.5236190684989892	1.732660176540056,1.6280874415129283	1.0,0.9280294909796883	0.005248131030032983,0.012738980054656011	-1.52362	1.6852	0.928029	0.000608113	0.999162	0.0467233	alt	1.6852	0.000608113	0.0467233	-9	direct	-9	direct	0.00100333	0.00189248	-0.915479	No Hit	FOSL2	chipseq
chr12	2180484	2180485	2	rs2239017	79	C	G	2	2,2	33,9	46,65	-0.1908121944528789,-2.5126160993982642	0.7734471649595926,2.6146150540523405	0.2921317599322026,0.9999281882023551	0.22129512434145418,6.2196307145695856e-06	-0.190948	2.40885	0.998675	3.40576e-05	1	0.008391	alt	2.40885	3.40576e-05	0.008391	-7	revcomp	-1	revcomp	0.125727	0.152827	-0.281604	No Hit	FOSL2	chipseq
chr12	24937701	24937702	2	rs16928207	85	T	A	2	2,2	76,73	9,11	2.8216131189303537,2.5826482546536322	-2.6752519957310668,-2.3361416521374014	4.763407951519901e-07,7.24934729592986e-06	0.9999914375961221,0.9998917008331701	2.71446	-2.36099	1.24485e-08	1	2.18223e-05	1	ref	2.71446	1.24485e-08	2.18223e-05	-4	revcomp	-4	revcomp	0.0634973	0.023934	1.40763	No Hit	FOSL2	chipseq
chr12	27772377	27772378	2	rs12369101	49	T	C	2	2,2	6,9	23,40	-1.739611225911232,-1.8710281600498684	1.4477910370373528,1.9141753359112488	0.9626111318078545,0.9810816486094917	0.020816750863036308,0.0027218774647536385	-1.78349	1.7295	0.995504	0.00053316	1	0.0440987	alt	1.7295	0.00053316	0.0440987	0	direct	0	direct	0.0389856	0.0409321	-0.0702932	No Hit	FOSL2	chipseq
chr12	30197984	30197985	2	rs1485410	60	C	T	2	2,2	13,8	47,45	-1.5674804608734738,-2.215403202584885	1.8134782395717184,2.1889031404161856	0.9593970528694578,0.9967842926777938	0.006127772111732005,0.00042942183389740304	-1.6142	2.04003	0.998917	4.61927e-05	1	0.00920247	alt	2.04003	4.61927e-05	0.00920247	-10	revcomp	-10	revcomp	0.0251301	0.0290872	-0.21097	No Hit	FOSL2	chipseq
chr12	32051763	32051764	2	rs12368929	192	G	A	2	2,2	163,155	29,21	2.735404586665675,3.0380293993640954	-2.1023675682282974,-2.4932056194354457	9.740845172590904e-09,1.772485405550605e-10	0.9999995554765674,0.9999999949410592	2.90154	-2.10677	4.03808e-11	1	3.53938e-07	1	ref	2.90154	4.03808e-11	3.53938e-07	-3	direct	-3	direct	7.54383e-05	0.00266128	-5.14068	Concordant	FOSL2	chipseq
chr12	53729815	53729816	2	rs60516671	75	A	T	2	2,2	67,37	8,11	2.7448307174286715,1.6022770614025648	-2.680072071173634,-1.423296012348069	1.8454381443114714e-06,0.016322146229728107	0.9999747356658678,0.904427132978969	2.47333	-1.42361	1.9993e-06	0.999954	0.00116869	1	ref	2.47333	1.9993e-06	0.00116869	-8	direct	-3	revcomp	0.000825389	0.00779157	-3.23877	Concordant	FOSL2	chipseq
chr13	95382588	95382589	2	rs4773896	39	T	G	2	2,2	5,6	29,33	-2.29139547267804,-2.1866868612556134	1.8902014535265361,1.9686232003387931	1.0,0.993634675084313	0.0023906687401862112,0.00197225603256981	-2.18669	1.93003	0.993635	7.20545e-05	1	0.0126311	alt	1.93003	7.20545e-05	0.0126311	-7	revcomp	-3	direct	0.0263863	0.0170072	0.633646	No Hit	FOSL2	chipseq
chr14	55108074	55108075	1	rs28429419	51	T	C	2	1,1	6,8	30,43	-2.1318492344789055,-2.265194944544728	1.990644819595584,2.3175134984821404	0.9997388907180622,0.9999863338940462	1.56235941631484e-05,1.9421984557654343e-07	-2.13848	2.18112	0.999999	1.17014e-08	1	2.56406e-05	alt	2.18112	1.17014e-08	2.56406e-05	-6	revcomp	-6	revcomp	0.0548537	0.225791	-2.04133	No Hit	FOSL2	chipseq
chr14	90795785	90795786	2	rs11159978	62	A	G	2	2,2	36,50	11,12	1.5627486972159268,1.9602706323805101	-1.4008469854260648,-1.703378032957577	0.019379481863042485,0.002312227218306947	0.8935066570306639,0.9805118674050138	1.80371	-1.44586	0.000439136	0.988342	0.0499873	1	ref	1.80371	0.000439136	0.0499873	-8	revcomp	-6	direct	0.00553637	0.00553637	0	No Hit	FOSL2	chipseq
chr14	90795908	90795909	2	rs35223880	80	G	A	2	2,2	14,18	48,62	-1.4800576764198916,-1.4455741611521349	1.7725478762109859,1.9037382334764592	0.9473873571138076,0.9667445780830446	0.008103633001598144,0.004108028911032744	-1.46678	1.84247	0.990225	0.000341902	1	0.0332974	alt	1.84247	0.000341902	0.0332974	-8	direct	-8	direct	0.108597	0.0451225	1.26707	No Hit	FOSL2	chipseq
chr15	67089219	67089220	1	rs4776886	64	A	G	2	1,1	22,37	5,27	1.6111255936086066,0.6438608957496639	-1.9178603465372883,-0.251126032950987	0.00047602572953749734,0.05879547862470855	1.0,0.7216260117456257	1.34968	-0.251126	0.000308987	0.721626	0.0415169	0.908399	ref	1.34968	0.000308987	0.0415169	-6	direct	-6	direct	0.0371275	0.0277037	0.422411	No Hit	FOSL2	chipseq
chr15	67089372	67089373	1	rs4776887	134	G	A	2	1,1	56,90	26,44	1.2973033009101345,1.1943942260272813	-0.9219036447041846,-0.864101217853789	0.00025665811580142487,1.9924002782017002e-05	0.9919963167894147,0.9981783966816156	1.23896	-0.911214	6.47056e-07	0.999824	0.000567144	1	ref	1.23896	6.47056e-07	0.000567144	-5	revcomp	-5	revcomp	8.34124e-06	5.10076e-05	-2.61238	Concordant	FOSL2	chipseq
chr15	67089463	67089464	1	rs11629799	98	T	C	2	1,1	26,66	21,32	0.493262318229152,1.2292067484056117	-0.08624317413136584,-0.8677201904844729	0.14793409803215593,0.00015515365341921462	0.5642786948822432,0.9936362032306008	1.09755	-0.0948659	0.000285136	0.978911	0.0396701	1	ref	1.09755	0.000285136	0.0396701	-9	revcomp	-9	revcomp	0.00901839	0.00901839	0	No Hit	FOSL2	chipseq
chr15	73983334	73983335	1	rs2507	30	A	G	2	1,1	12,5	18,21	-0.3951499570105721,-1.8852493050245775	0.700772818519098,1.550573022072872	0.7369491430324627,1.0	0.09494377539130903,0.0007480715808002071	-0.39515	1.34112	0.736949	0.000684248	0.926439	0.0496965	alt	1.34112	0.000684248	0.0496965	-6	direct	-6	direct	0.0451225	0.0336748	0.422177	No Hit	FOSL2	chipseq
chr15	80093978	80093979	2	rs34710070	80	A	C	2	2,2	51,63	14,17	1.8392333301803014,1.9599702668524976	-1.5082590900471433,-1.5062159649909113	0.005478991035351954,0.00269372847281975	0.9589093157041466,0.974784465756647	1.90345	-1.50749	0.000176991	0.993767	0.0308184	1	ref	1.90345	0.000176991	0.0308184	-10	direct	-10	direct	0.0473804	0.0409321	0.211057	No Hit	FOSL2	chipseq
chr15	82942784	82942785	2	rs55754542	65	C	T	2	2,2	13,9	52,37	-1.6793286240795111,-1.7485061601712175	1.9593291060351725,1.8017006066528363	0.9815790420443222,0.9676102404409871	0.0024504576915442117,0.005177774066134831	-1.72354	1.88574	0.996119	0.000156859	1	0.0199256	alt	1.88574	0.000156859	0.0199256	-1	direct	-1	direct	0.125727	0.176916	-0.492766	No Hit	FOSL2	chipseq
chr16	11849066	11849067	2	rs11645213	85	C	A	2	2,2	54,73	8,12	2.4336290291343676,2.5062390014858034	-2.37852054876587,-2.2106107700535427	5.8138446526538914e-05,1.5787697234313867e-05	0.999459143040383,0.9997579371533333	2.47221	-2.32661	2.33708e-07	0.999995	0.000256056	1	ref	2.47221	2.33708e-07	0.000256056	-9	revcomp	-9	revcomp	8.25906e-07	4.40913e-05	-5.73837	Concordant	FOSL2	chipseq
chr16	23124453	23124454	2	rs17797149	176	G	A	2	2,2	44,31	132,79	-1.2470734698852395,-0.9876941818240654	1.9136708310980355,1.6479143449720697	0.9764986142979003,0.8237776082043895	0.0012310619175155476,0.01828640969368545	-1.01604	1.8143	0.978228	0.000250585	1	0.0281378	alt	1.8143	0.000250585	0.0281378	-3	direct	-3	direct	0.0146932	0.093823	-2.6748	No Hit	FOSL2	chipseq
chr16	70162282	70162283	1	rs1044876	45	T	G	2	1,1	13,16	31,29	-1.0689513680495994,-0.6724166615044505	1.3948676506359763,1.0529394353047001	0.9788053533752281,0.9060557748614861	0.002079904932809886,0.014916755095818354	-0.743161	1.25635	0.988842	0.000324157	1	0.0322868	alt	1.25635	0.000324157	0.0322868	-7	revcomp	-7	revcomp	0.145539	0.145539	0	No Hit	FOSL2	chipseq
chr16	84099834	84099835	1	rs17726874	38	A	G	2	1,1	28,20	10,7	1.4962586066298873,1.2977121266645928	-1.2644305847481587,-1.288242811537454	0.0013794662121938746,0.005585125826900691	0.985785990095973,0.9767220050353767	1.40878	-1.27924	0.000105778	0.997658	0.0231786	1	ref	1.40878	0.000105778	0.0231786	-10	direct	-10	direct	0.0196896	0.0206722	-0.0702556	No Hit	FOSL2	chipseq
chr16	85767758	85767759	1	rs8054972	54	C	A	2	1,1	16,7	38,29	-1.0768469598430412,-1.8650617394468463	1.4428859536207135,1.844687790755481	0.9883784250176236,0.9988907043563793	0.000756434670574701,7.718335020350416e-05	-1.1452	1.67132	0.99984	3.05883e-06	1	0.00178738	alt	1.67132	3.05883e-06	0.00178738	-9	revcomp	-5	revcomp	0.0548537	0.0893549	-0.703957	No Hit	FOSL2	chipseq
chr16	89581542	89581543	1	rs352936	36	G	C	2	1,1	6,9	30,16	-2.1318492344789055,-0.6599110035422209	1.990644819595584,0.796969903981132	0.9997388907180622,0.8434614488112332	1.56235941631484e-05,0.06686662371207508	-0.662165	1.75618	0.99954	2.42589e-05	1	0.00685902	alt	1.75618	2.42589e-05	0.00685902	-3	revcomp	-1	direct	0.0126904	0.0666771	-2.39345	No Hit	FOSL2	chipseq
chr17	2118195	2118196	2	rs8081921	45	C	A	2	2,2	37,36	7,9	2.0000312920638237,1.7436106069290807	-2.075372708927762,-1.69035360262105	0.0017684344229769214,0.0076386416268684155	0.9899991971625351,0.9559568945660734	1.88855	-1.7606	0.000165105	0.996981	0.0302986	1	ref	1.88855	0.000165105	0.0302986	-9	revcomp	-8	direct	0.0409321	0.0263863	0.633446	No Hit	FOSL2	chipseq
chr17	2359408	2359409	2	rs4790333	67	C	T	2	2,2	18,9	49,57	-1.135813111778253,-2.331528490403075	1.5642517672047926,2.4251372551886274	0.8373703430474431,0.9995084046249783	0.026916641276462264,4.894765408792414e-05	-1.13912	2.19529	0.999195	2.79223e-05	1	0.00764809	alt	2.19529	2.79223e-05	0.00764809	-9	direct	-9	direct	0.0389856	0.0389856	0	No Hit	FOSL2	chipseq
chr17	37488104	37488105	2	rs117580677	69	C	G	2	2,2	17,8	52,39	-1.2923055009702642,-2.011759170713849	1.7062150132170273,1.9824522629487595	0.9108615046470055,0.9883271008632214	0.012781161793959696,0.0017967375084125521	-1.37268	1.8697	0.993547	0.00025361	1	0.0281378	alt	1.8697	0.00025361	0.0281378	-10	revcomp	-1	direct	0.0409321	0.0451225	-0.140614	No Hit	FOSL2	chipseq
chr17	80891379	80891380	2	rs2672885	57	C	T	2	2,2	47,36	10,9	2.034062847382314,1.7436106069290807	-1.8901236440916427,-1.69035360262105	0.0013819244888305842,0.0076386416268684155	0.9891629495674409,0.9559568945660734	1.91051	-1.72927	0.000135738	0.996768	0.0264388	1	ref	1.91051	0.000135738	0.0264388	-6	revcomp	-6	revcomp	0.057597	0.00741976	2.95655	No Hit	FOSL2	chipseq
chr19	39870471	39870472	4	rs3760931	88	G	T	2	4,4	7,11	65,77	-2.945530431316435,-2.515661904645584	2.283521981824701,1.8363336854932175	0.9913584317063114,0.9617784709444168	0.0008971626715430089,0.006871127286199053	-2.59396	2.09787	0.997642	8.89314e-05	1	0.0144349	alt	2.09787	8.89314e-05	0.0144349	-9	direct	-9	direct	0.0290872	0.0277037	0.0703073	No Hit	FOSL2	chipseq
chr19	43182511	43182512	3	rs2883678	63	G	T	2	3,3	57,39	6,15	2.567636859616447,1.135988394815545	-3.1616437421288914,-1.4040867886116581	0.0001569709598721766,0.1668226229530002	0.9984394923704649,0.46767385995365623	2.32463	-1.40769	0.000323102	0.990781	0.0415719	1	ref	2.32463	0.000323102	0.0415719	-3	direct	-2	direct	0.145539	0.093823	0.633388	No Hit	FOSL2	chipseq
chr19	48568498	48568499	1	rs2544800	124	A	G	2	1,1	43,47	58,77	-0.27839248833825536,-0.576342093674584	0.6296785717097793,0.9083303573854309	0.7972357410660214,0.9716209315059073	0.028019539442160877,0.0012310053421595573	-0.311979	0.81138	0.970985	0.000356931	1	0.0340055	alt	0.81138	0.000356931	0.0340055	-6	direct	-3	revcomp	0.0771893	0.0497553	0.633551	No Hit	FOSL2	chipseq
chr20	36085948	36085949	2	rs2069229	84	G	C	2	2,2	15,24	58,60	-1.617189245352244,-0.9817660351950712	1.982049177070313,1.5548880456466252	0.9821649303312682,0.7799567955241814	0.002091989112853031,0.031750504854770135	-1.02467	1.82886	0.978313	0.000613027	1	0.0467233	alt	1.82886	0.000613027	0.0467233	-3	revcomp	-3	revcomp	0.00433772	0.0389856	-3.16793	No Hit	FOSL2	chipseq
chr20	47949358	47949359	2	rs2869313	95	C	T	1	2	10	85	-2.735689160829742	2.9081953607056636	0.9999987712570354	7.790618925296838e-08	-2.73569	2.9082	0.999999	7.79062e-08	1	0.00013657	alt	2.9082	7.79062e-08	0.00013657	-7	direct	-10	direct	0.0187482	0.0429762	-1.19678	No Hit	FOSL2	chipseq
chr20	50440871	50440872	2	rs1810503	122	A	T	2	2,2	98,82	24,12	2.23013906777539,2.6739664472238696	-1.6200037722806098,-2.364776134169494	0.00018023126442679816,1.8019820266050573e-06	0.99698084708925,0.9999657383362127	2.49883	-1.62835	1.29904e-07	0.999995	0.000162658	1	ref	2.49883	1.29904e-07	0.000162658	-2	direct	-2	direct	0.0735127	0.0104406	2.81579	No Hit	FOSL2	chipseq
chr20	50440996	50440997	2	rs1810501	154	T	C	2	2,2	116,113	38,31	1.8825772347529774,2.1179880684118464	-1.2102121978115763,-1.4651221649432795	0.0020179205382024274,0.00027527263165033497	0.9617382696371704,0.9938385585331209	2.01656	-1.24507	1.45799e-05	0.998226	0.00511172	1	ref	2.01656	1.45799e-05	0.00511172	-9	revcomp	-9	revcomp	0.00308351	0.00323631	-0.0697797	No Hit	FOSL2	chipseq
chr20	51661668	51661669	2	rs6013242	61	C	T	2	2,2	16,9	45,50	-1.215403202584885,-2.1604807012907195	1.5584555573783998,2.2361034307986105	0.8517385134985599,0.9975929340565992	0.02466010886517685,0.0002740683420448794	-1.22939	2.02534	0.997229	9.68519e-05	1	0.0151701	alt	2.02534	9.68519e-05	0.0151701	-6	revcomp	-6	revcomp	0.0604721	0.00779157	2.95628	No Hit	FOSL2	chipseq
chr20	51661757	51661758	2	rs2426358	77	C	T	2	2,2	67,71	8,6	2.7448307174286715,3.060801078262905	-2.680072071173634,-3.1762196824060807	1.8454381443114714e-06,5.6212715461417565e-08	0.9999747356658678,0.9999993612355724	2.92127	-2.69231	2.5219e-09	1	7.36815e-06	1	ref	2.92127	2.5219e-09	7.36815e-06	-9	direct	-9	direct	3.21644e-06	3.69356e-06	-0.199548	Weak Concordant	FOSL2	chipseq
chr21	38853516	38853517	3	rs464476	69	C	T	2	3,3	51,61	10,8	1.9070768101191709,2.4147079429363876	-2.2831617830296014,-2.8332385510137037	0.013470799711263588,0.0007405158549594884	0.9247968805329182,0.9931887571057889	2.22483	-2.32738	0.000130346	0.996487	0.0264388	1	ref	2.22483	0.000130346	0.0264388	-5	direct	-5	direct	0.000232149	0.000558572	-1.26669	Concordant	FOSL2	chipseq
chr21	43827373	43827374	3	rs762411	130	A	G	2	3,3	17,20	113,96	-2.0778956071919437,-1.6269311026688618	2.218165369948494,1.865192684040995	0.9941972605712041,0.9079001774603278	0.0007173255993301618,0.012855705629056675	-1.65255	2.08561	0.996306	0.000122457	1	0.0178397	alt	2.08561	0.000122457	0.0178397	-10	direct	-3	direct	0.145539	0.11974	0.281493	No Hit	FOSL2	chipseq
chr22	27108100	27108101	2	rs11705220	79	A	G	2	2,2	47,64	12,15	1.8710032942834234,2.1002199636698493	-1.6270892382578488,-1.710274348555716	0.004107770731622094,0.0008472521587932537	0.9685328908555991,0.9914000207828976	2.00001	-1.64478	5.70854e-05	0.998016	0.0136522	1	ref	2.00001	5.70854e-05	0.0136522	-4	revcomp	-3	direct	0.0320721	0.0429762	-0.42222	No Hit	FOSL2	chipseq
chr22	27108119	27108120	2	rs13054677	69	A	C	2	2,2	41,58	11,11	1.7503757003916984,2.2508046909011865	-1.58138019638342,-2.010342911068631	0.007970779942528287,0.00024422773125296597	0.9471077546369554,0.9975171219940507	2.06691	-1.60015	3.68416e-05	0.998901	0.0104167	1	ref	2.06691	3.68416e-05	0.0104167	-8	revcomp	-8	revcomp	0.00455444	0.0409321	-3.16789	No Hit	FOSL2	chipseq
chr22	41772762	41772763	2	rs5996063	46	G	A	2	2,2	23,41	11,5	0.9163856518306277,2.3796075409811004	-0.8472539023921009,-2.718883720133355	0.12979869671001404,0.0001005542662860275	0.6210761417876545,1.0	2.11397	-0.847254	0.000178126	0.621076	0.0308184	0.857457	ref	2.11397	0.000178126	0.0308184	-9	revcomp	-9	revcomp	0.0196896	0.0336748	-0.774233	No Hit	FOSL2	chipseq
chr22	42680802	42680803	2	rs130347	119	T	C	2	2,2	104,56	15,6	2.800659681810941,2.7184088808158267	-2.3860819421961983,-2.8428754754125434	1.381004153529858e-07,4.758035969214651e-06	0.9999969023707692,0.9999674670232718	2.76472	-2.80316	5.72709e-09	1	1.25495e-05	1	ref	2.76472	5.72709e-09	1.25495e-05	-2	revcomp	-2	revcomp	6.43288e-06	0.000181618	-4.8193	Concordant	FOSL2	chipseq
chr1	217647981	217647982	2	rs12139238	59	G	C	1	2	7	52	-2.572413420162999	2.5072415246891495	0.9997549311072511	3.078325658386856e-05	-2.57241	2.50724	0.999755	3.07833e-05	1	0.00817622	alt	2.50724	3.07833e-05	0.00817622	-9	direct	-9	direct	0.0893549	0.0850968	0.0704414	No Hit	FOSL2	chipseq
chr8	143220008	143220009	1	rs11136272	29	C	T	1	1	24	5	1.7366564756924654	-2.039476603496221	0.0001659251107130509	1.0	1.73666	-2.03948	0.000165925	1	0.0302986	1	ref	1.73666	0.000165925	0.0302986	-7	revcomp	-6	direct	0.00858919	0.0277037	-1.68948	No Hit	FOSL2	chipseq
chr13	45439809	45439810	1	rs9526077	29	T	C	1	1	6	23	-1.7495538848365744	1.6073161800440783	0.9970688114711939	0.0005703457629789159	-1.74955	1.60732	0.997069	0.000570346	1	0.0450368	alt	1.60732	0.000570346	0.0450368	0	revcomp	0	revcomp	0.00741976	0.00741976	0	No Hit	FOSL2	chipseq
chr16	46401544	46401545	3	rs4493078	121	A	G	1	3	11	110	-2.6685005448170003	2.613221391147542	0.9998725069219713	1.2740100852996146e-05	-2.6685	2.61322	0.999873	1.27401e-05	1	0.000713446	alt	2.61322	1.27401e-05	0.000713446	-6	direct	-4	direct	0.0320733	0.0263872	0.281531	No Hit	ZNF683	chipseq
chr1	93079071	93079072	2	rs546445	171	T	C	2	2,2	134,108	37,47	2.1476580288442424,1.4869673231489022	-1.4614727348579395,-0.7927785292801452	0.00011615624395061609,0.03463184038824924	0.9965114367704706,0.6701401623956732	1.96881	-0.798566	6.5297e-05	0.99102	0.043651	1	ref	1.96881	6.5297e-05	0.043651	-6	direct	-3	direct	0.0217067	0.0851017	-1.97104	No Hit	SRY	chipseq
chr12	114656454	114656455	2	rs11067228	78	A	G	2	2,2	43,62	5,16	2.4483202910651145,1.9953117019476454	-2.7792376435571255,-1.5690693608705617	5.650091077748302e-05,0.001915989630690628	1.0,0.9810538825757479	2.27158	-1.56907	4.63822e-06	0.981054	0.0062013	1	ref	2.27158	4.63822e-06	0.0062013	-4	revcomp	-4	revcomp	3.37175e-07	0.00393513	-13.5106	Concordant	SRY	chipseq
chr16	46401544	46401545	3	rs4493078	206	A	G	2	3,3	8,15	198,142	-3.9524310587642972,-2.57756229901591	3.853567853045339,2.660115942361408	0.9999999999992155,0.9999574768848346	3.9594190279185646e-15,3.410707291031356e-06	-2.57756	3.52519	1	8.92563e-12	1	1.19336e-08	alt	3.52519	8.92563e-12	1.19336e-08	-10	direct	-10	direct	0.0497542	0.0522442	-0.0704526	No Hit	SRY	chipseq
chr3	4829204	4829205	2	rs1470211	58	T	C	2	2,2	9,7	28,51	-1.4059240791436567,-2.5446988252154266	1.3996021630814899,2.479227148519553	0.8763947549879492,0.9996850153328459	0.030381634468061133,4.036112740157634e-05	-1.40864	2.2021	0.999572	2.65452e-05	1	0.0079029	alt	2.2021	2.65452e-05	0.0079029	-5	direct	0	direct	0.11404	0.0893545	0.351932	No Hit	SOX15	chipseq
chr3	169542533	169542534	2	rs7625022	63	G	C	2	2,2	9,12	36,51	-1.7114254860345302,-1.7670912465518747	1.7621722424661983,2.0056093244291384	0.9620979733937566,0.9868360855687538	0.006381095215590227,0.0016803721333400307	-1.72564	1.89808	0.996657	0.000137323	1	0.0357728	alt	1.89808	0.000137323	0.0357728	-8	revcomp	-8	revcomp	0.0497552	0.0371288	0.422307	No Hit	SOX15	chipseq
chr15	80773164	80773165	1	rs4577035	86	G	A	2	1,1	30,18	56,41	-0.7479108050694832,-1.0223195992546135	1.1210919325132247,1.4076131816349822	0.9790893277468012,0.9881744259016945	0.00101359114751671,0.0006711390877864766	-0.846746	1.26851	0.998172	1.68721e-05	1	0.00586024	alt	1.26851	1.68721e-05	0.00586024	-8	revcomp	-3	revcomp	0.0227935	0.0187517	0.281607	No Hit	SOX15	chipseq
chr19	28425552	28425553	4	rs12462666	115	C	T	2	4,4	8,5	107,90	-3.4411672309904393,-3.870554218976674	2.7890597320758257,3.1039619306255903	0.9999145721428473,1.0	8.666460807525474e-06,1.192566389220743e-06	-3.44117	2.95886	0.999915	2.12555e-08	1	1.71455e-05	alt	2.95886	2.12555e-08	1.71455e-05	-4	direct	-4	revcomp	0.0409344	0.010964	1.90054	No Hit	SOX15	chipseq
chr1	109948429	109948430	2	rs6677776	50	A	T	2	2,2	9,10	41,39	-1.9124128748022988,-1.6898310758264867	1.94979924564197,1.7842066434302106	0.9851672165652309,0.9617141352019809	0.0021855391013432266,0.005840435396698542	-1.75145	1.87422	0.996268	0.00015766	1	0.0359698	alt	1.87422	0.00015766	0.0359698	-5	revcomp	-5	revcomp	0.0206742	0.00241601	3.09713	No Hit	SOX15	chipseq
chr1	109948589	109948590	2	rs6675402	50	C	T	2	2,2	13,6	37,38	-1.2179914434724375,-2.3904412596534383	1.468342753523031,2.172156594423925	0.8363572715618511,0.9978436578459113	0.03148784704804171,0.00054761031112617	-1.23199	1.95025	0.997214	0.00020436	1	0.0359698	alt	1.95025	0.00020436	0.0359698	0	revcomp	0	revcomp	0.00779157	0.00706772	0.140669	No Hit	SOX15	chipseq
chr1	225361309	225361310	4	rs6673285	124	C	G	2	4,4	7,8	117,97	-3.7622935229573096,-3.300117455702228	3.1315188883796514,2.647505587861806	0.9999944597550011,0.9996451528700623	2.811809859196614e-07,3.746006986134588e-05	-3.30722	2.93635	1	2.14568e-08	1	1.71455e-05	alt	2.93635	2.14568e-08	1.71455e-05	-6	revcomp	-6	revcomp	0.00527381	0.000243829	4.4349	Concordant	SOX15	chipseq
chr2	178512552	178512553	1	rs8179648	36	G	A	2	1,1	21,27	15,5	0.6474956001248873,1.9065814771347775	-0.266879198214621,-2.2101038257295635	0.10592339344621356,3.302632532694302e-05	0.6772165110062356,1.0	1.68158	-0.266879	6.22091e-05	0.677217	0.0324109	0.896645	ref	1.68158	6.22091e-05	0.0324109	-8	direct	-7	direct	0.0196894	0.0251294	-0.351955	No Hit	SOX15	chipseq
chr8	27974604	27974605	2	rs35944480	47	C	A	2	2,2	5,11	32,36	-2.4073394169386506,-1.421918868839545	2.0322204583989643,1.584542151220219	1.0,0.9055778212879348	0.0010638226891182797,0.01672487765457793	-1.42192	1.86477	0.905578	0.00020712	0.994847	0.0359698	alt	1.86477	0.00020712	0.0359698	-9	direct	-7	direct	0.168492	0.0938227	0.844673	No Hit	SOX15	chipseq
chr7	28478672	28478673	1	rs73684380	45	T	C	2	1,1	7,8	38,34	-2.269492037785437,-1.9098803732036789	2.2346343090714944,1.9787115850303816	0.999962491801799,0.9995632075919569	7.860271718866949e-07,1.7742184959437327e-05	-1.93831	2.12263	0.999999	2.46816e-08	1	1.71455e-05	alt	2.12263	2.46816e-08	1.71455e-05	-4	revcomp	-6	direct	0.0029368	0.0161987	-2.46356	No Hit	SOX15	chipseq
chr8	70348096	70348097	1	rs10504473	54	A	C	2	1,1	45,27	9,10	2.274049682121099,1.4437911867357518	-2.1258845561021067,-1.2101038257295635	2.575437797327985e-07,0.0020576302171579483	0.9999759026850682,0.9811777239335702	2.03357	-1.21126	1.71069e-07	0.999987	0.000356508	1	ref	2.03357	1.71069e-07	0.000356508	-2	direct	-2	direct	0.000786428	0.00219125	-1.47837	Concordant	SOX15	chipseq
chr13	50378653	50378654	2	rs149845	60	C	T	2	2,2	8,10	48,50	-2.287412598477496,-2.0084776078456694	2.282012544807667,2.1426606143426863	0.9983702488384064,0.9951167346797047	0.00020413528851816296,0.0005539826709699083	-2.07819	2.21669	0.999892	4.77425e-06	1	0.00198991	alt	2.21669	4.77425e-06	0.00198991	-2	revcomp	-2	revcomp	0.0277064	0.0409344	-0.563098	No Hit	SOX15	chipseq
chr21	35217307	35217308	3	rs11909594	63	T	C	2	3,3	31,57	6,6	1.6889431558385808,2.567636859616447	-2.505428277286434,-3.1616437421288914	0.017718991691582395,0.0001569709598721766	0.9561467886548494,0.9984394923704649	2.29061	-2.52751	4.85986e-05	0.999365	0.0324109	1	ref	2.29061	4.85986e-05	0.0324109	-6	direct	-6	direct	0.047386	0.0522436	-0.140794	No Hit	SOX15	chipseq
chr8	70348224	70348225	1	rs10504474	40	G	A	2	1,1	31,27	9,10	1.736392896178299,1.4437911867357518	-1.5689533880239956,-1.2101038257295635	0.0001939007514552715,0.0020576302171579483	0.9967862168229249,0.9811777239335702	1.61354	-1.26209	1.15031e-05	0.999438	0.0119862	1	ref	1.61354	1.15031e-05	0.0119862	-2	direct	-2	direct	0.0170094	0.0120877	0.492797	No Hit	SOX15	chipseq
chr7	28478767	28478768	1	rs17718257	44	G	A	2	1,1	6,10	29,34	-2.0874541607832944,-1.5879522783163167	1.941735219114637,1.7943314327456839	0.9996378546900484,0.9981731266655068	2.6461707319687246e-05,9.570802623180157e-05	-1.67054	1.87282	0.999983	4.23446e-07	1	0.000220615	alt	1.87282	4.23446e-07	0.000220615	-6	direct	-6	direct	0.00266342	6.20887e-05	5.42281	Concordant	SOX15	chipseq
chr8	98795816	98795817	1	rs7828912	34	A	G	1	1	7	27	-1.758237547821682	1.7415942977913774	0.9977675655509055	0.00020437981980052136	-1.75824	1.74159	0.997768	0.00020438	1	0.0359698	alt	1.74159	0.00020438	0.0359698	-10	direct	-10	direct	0.000378256	0.000437844	-0.211052	Weak Discordant	SOX15	chipseq
chr11	62841511	62841512	1	rs17157579	109	G	C	1	1	81	28	1.7175458335744427	-1.362211843157632	1.1960708159659053e-07	0.9999672251098262	1.71755	-1.36221	1.19607e-07	0.999967	0.000209815	1	ref	1.71755	1.19607e-07	0.000209815	0	direct	0	direct	0.0473873	0.0522448	-0.140789	No Hit	LEF1	chipseq
chr13	46797272	46797273	2	rs1341749	53	G	T	1	2	47	6	2.4656428104358605	-2.627089238257849	5.961670166526008e-05	0.9996810696720073	2.46564	-2.62709	5.96167e-05	0.999681	0.0261449	1	ref	2.46564	5.96167e-05	0.0261449	-11	revcomp	-11	revcomp	0.0409348	0.0206746	0.985465	No Hit	LEF1	chipseq
chr2	10447742	10447743	1	rs2430422	31	G	A	1	1	6	25	-1.873239344504201	1.7276104137617896	0.9985293706335556	0.0002088568643600723	-1.87324	1.72761	0.998529	0.000208857	1	0.0457971	alt	1.72761	0.000208857	0.0457971	0	revcomp	0	revcomp	0.0548573	0.0497568	0.14079	No Hit	LEF1	chipseq
chr7	27098936	27098937	1	rs187060419	73	C	A	1	1	56	17	1.904607659551068	-1.5348805215949373	1.4627446870165417e-06	0.9998507968254187	1.90461	-1.53488	1.46274e-06	0.999851	0.00171228	1	ref	1.90461	1.46274e-06	0.00171228	-11	direct	0	direct	0.00742095	0.00455584	0.703888	No Hit	LEF1	chipseq
chr7	27098937	27098938	1	rs189603965	73	A	T	1	1	56	17	1.904607659551068	-1.5348805215949373	1.4627446870165417e-06	0.9998507968254187	1.90461	-1.53488	1.46274e-06	0.999851	0.00171228	1	ref	1.90461	1.46274e-06	0.00171228	-5	direct	-1	direct	0.00994485	0.00994485	0	No Hit	LEF1	chipseq
chr7	27099134	27099135	1	rs706018	75	T	G	1	1	19	56	-1.4068738872344166	1.7790701882745914	0.9996927169838453	4.514174925062856e-06	-1.40687	1.77907	0.999693	4.51417e-06	1	0.00263959	alt	1.77907	4.51417e-06	0.00263959	0	direct	0	direct	0.225799	0.215047	0.0703897	No Hit	LEF1	chipseq
chr14	73886500	73886501	1	rs2286426	42	G	T	1	1	33	9	1.8265907051498775	-1.6634877849571161	7.909691781644833e-05	0.9983326583416732	1.82659	-1.66349	7.90969e-05	0.998333	0.0312649	1	ref	1.82659	7.90969e-05	0.0312649	-8	revcomp	-8	revcomp	0.00706758	0.00553765	0.351942	No Hit	LEF1	chipseq
chr5	14156930	14156931	3	rs250848	127	G	A	1	3	113	14	2.7168082714601605	-2.86975509977357	3.9646410687029055e-05	0.9994965168234783	2.71681	-2.86976	3.96464e-05	0.999497	0.0217985	1	ref	2.71681	3.96464e-05	0.0217985	-1	direct	-1	direct	0.000296445	0.00241613	-3.02686	Concordant	LEF1	chipseq
chr12	121016538	121016539	2	rs73214155	49	T	A	1	2	44	5	2.481487155000314	-2.8087951933730557	4.225000476868093e-05	1.0	2.48149	-2.8088	4.225e-05	1	0.0217985	1	ref	2.48149	4.225e-05	0.0217985	-3	direct	-5	direct	0.00527395	0.0139936	-1.40781	No Hit	LEF1	chipseq
chr16	46401544	46401545	3	rs4493078	166	A	G	2	3,3	10,9	127,157	-3.006292041099258,-3.4554828537117572	2.938199308186231,3.3728963166922123	0.9999964565697257,0.9999999933892367	2.284982738108698e-07,1.5312222621201527e-10	-3.00713	3.19747	1	1.12107e-10	1	4.91646e-07	alt	3.19747	1.12107e-10	4.91646e-07	-7	direct	-11	direct	0.0139936	0.045131	-1.68935	No Hit	LEF1	chipseq
chr21	33042993	33042994	3	rs2834074	69	C	T	1	3	6	63	-2.8458136846439235	2.572584105999674	0.9992644234131465	9.423845709380058e-05	-2.84581	2.57258	0.999264	9.42385e-05	1	0.0258302	alt	2.57258	9.42385e-05	0.0258302	-9	revcomp	-9	revcomp	0.0263871	0.00478367	2.46365	No Hit	LEF1	chipseq
chr15	70181588	70181589	1	rs12915615	33	A	C	1	1	27	6	1.8306753997953695	-1.9470694198957696	8.198532927910142e-05	0.9990637841809771	1.83068	-1.94707	8.19853e-05	0.999064	0.0312649	1	ref	1.83068	8.19853e-05	0.0312649	-2	revcomp	-2	revcomp	0.00241613	0.00128127	0.915125	No Hit	LEF1	chipseq
chr2	121975500	121975501	1	rs143803077	55	G	A	1	1	14	41	-1.3848896786393214	1.7146049975682347	0.9980425466318231	7.804685708086543e-05	-1.38489	1.7146	0.998043	7.80469e-05	1	0.0244482	alt	1.7146	7.80469e-05	0.0244482	-10	revcomp	-10	revcomp	0.0178597	0.0522448	-1.54858	No Hit	LEF1	chipseq
chr8	71059235	71059236	1	rs7832689	37	C	A	1	1	8	29	-1.6724166615044505	1.7492297389076144	0.9974930717734004	0.00019016379123492039	-1.67242	1.74923	0.997493	0.000190164	1	0.0438928	alt	1.74923	0.000190164	0.0438928	-9	revcomp	-9	revcomp	0.0187527	0.00581455	1.68936	No Hit	LEF1	chipseq
chr7	112452801	112452802	2	rs6966318	46	T	C	1	2	5	41	-2.760409781357249	2.389772463017048	1.0	8.352607780451032e-05	-2.76041	2.38977	1	8.35261e-05	1	0.0249633	alt	2.38977	8.35261e-05	0.0249633	-9	revcomp	-9	revcomp	0.00180292	0.0133273	-2.88597	No Hit	LEF1	chipseq
chr14	20613250	20613251	2	rs1243658	97	G	A	1	2	82	15	2.457771968287933	-2.0428480392821315	2.174759784816177e-05	0.9996619224272897	2.45777	-2.04285	2.17476e-05	0.999662	0.0170839	1	ref	2.45777	2.17476e-05	0.0170839	-4	direct	-7	direct	0.0196903	0.00610525	1.68936	No Hit	LEF1	chipseq
chr12	34022572	34022573	2	rs12367881	56	T	C	1	2	8	48	-2.287412598477496	2.282012544807667	0.9983702488384064	0.00020413528851816296	-2.28741	2.28201	0.99837	0.000204135	1	0.0457971	alt	2.28201	0.000204135	0.0457971	-3	revcomp	-3	revcomp	0.0771894	0.0409348	0.915076	No Hit	LEF1	chipseq
chr20	10434702	10434703	1	rs1003993	29	T	C	1	1	5	24	-2.081668361645399	1.7432181000152673	1.0	0.00015365554392576016	-2.08167	1.74322	1	0.000153656	1	0.0364247	alt	1.74322	0.000153656	0.0364247	-9	direct	-9	direct	0.0161994	0.0126926	0.351956	No Hit	LEF1	chipseq
chr12	107645870	107645871	2	rs12298027	49	T	G	1	2	6	43	-2.561843987055365	2.3504938356824376	0.999348580245344	0.00014414698137644563	-2.56184	2.35049	0.999349	0.000144147	1	0.0351198	alt	2.35049	0.000144147	0.0351198	-4	direct	-4	direct	0.0371294	0.0217084	0.774309	No Hit	LEF1	chipseq
chr3	52057237	52057238	1	rs9851576	42	A	G	1	1	6	36	-2.4074110993067173	2.2536792254293774	0.9999752365194081	6.150639776271421e-07	-2.40741	2.25368	0.999975	6.15064e-07	1	0.000770675	alt	2.25368	6.15064e-07	0.000770675	-3	direct	-3	direct	0.00356955	0.00902032	-1.33744	No Hit	LEF1	chipseq
chr8	144792396	144792397	1	rs2954658	45	C	T	1	1	36	9	1.9521215872337363	-1.7945301669859308	1.990512038015973e-05	0.9993971985589416	1.95212	-1.79453	1.99051e-05	0.999397	0.0170839	1	ref	1.95212	1.99051e-05	0.0170839	-10	direct	-10	direct	0.00641036	0.00859077	-0.422381	No Hit	LEF1	chipseq
chr1	15831226	15831227	2	rs6674380	63	C	T	1	2	6	57	-2.916490991124231	2.757119095145081	0.9999821873334827	2.74991857774474e-06	-2.91649	2.75712	0.999982	2.74992e-06	1	0.00200996	alt	2.75712	2.74992e-06	0.00200996	-6	revcomp	-6	revcomp	0.0497568	0.0120882	2.04129	No Hit	LEF1	chipseq
chr2	218723410	218723411	1	rs4672897	99	A	G	1	1	32	67	-0.9207789195368585	1.2823521761133323	0.9961906325951231	8.538355733129736e-05	-0.920779	1.28235	0.996191	8.53836e-05	1	0.0249633	alt	1.28235	8.53836e-05	0.0249633	-9	revcomp	-9	revcomp	0.0735142	0.168496	-1.19662	No Hit	LEF1	chipseq
chr7	158616016	158616017	2	rs11771935	92	T	A	1	2	15	77	-2.0000160670151628	2.390854722637642	0.9994506343490083	4.828709731847688e-05	-2.00002	2.39085	0.999451	4.82871e-05	1	0.0176469	alt	2.39085	4.82871e-05	0.0176469	-1	direct	0	direct	0.00610525	0.00455584	0.422334	No Hit	LEF1	chipseq
chr14	32308288	32308289	2	rs1002823	157	A	G	1	2	145	12	3.4963235326207203	-3.201958852168609	5.6819787223651576e-14	0.999999999996613	3.49632	-3.20196	5.68198e-14	1	4.98366e-10	1	ref	3.49632	5.68198e-14	4.98366e-10	-8	revcomp	-8	revcomp	5.92297e-05	0.00105409	-4.15354	Concordant	LEF1	chipseq
chr2	48733177	48733178	1	rs4637174	67	A	G	1	1	20	47	-1.0743967709506617	1.4589911180825794	0.9942938188235599	0.00022513616721396896	-1.0744	1.45899	0.994294	0.000225136	1	0.0481627	alt	1.45899	0.000225136	0.0481627	-3	direct	-3	direct	0.0700134	0.114044	-0.703882	No Hit	LEF1	chipseq
chr19	39125418	39125419	4	rs60862279	74	A	G	1	4	5	69	-3.5125219314222815	2.7206332910740847	1.0	4.824668558069654e-05	-3.51252	2.72063	1	4.82467e-05	1	0.0176469	alt	2.72063	4.82467e-05	0.0176469	-7	direct	-2	revcomp	0.0217084	0.0196903	0.140772	No Hit	LEF1	chipseq
chr1	66298584	66298585	2	rs509363	89	A	G	1	2	75	14	2.3956266787046867	-2.0171043360352257	4.987063812221314e-05	0.9992949429655863	2.39563	-2.0171	4.98706e-05	0.999295	0.0243009	1	ref	2.39563	4.98706e-05	0.0243009	0	revcomp	0	revcomp	0.081049	0.0893567	-0.140782	No Hit	LEF1	chipseq
chr1	110647391	110647392	2	rs35508122	233	G	A	1	2	181	52	2.1200775448626024	-1.412833690081433	4.083845747107275e-05	0.9983312424422026	2.12008	-1.41283	4.08385e-05	0.998331	0.0217985	1	ref	2.12008	4.08385e-05	0.0217985	-2	revcomp	0	direct	0.00641036	0.0030835	1.05584	No Hit	LEF1	chipseq
chr13	95289154	95289155	2	rs9561830	93	G	A	1	2	12	81	-2.3966079125675	2.6730339853422675	0.9999760959292632	1.8913983402707764e-06	-2.39661	2.67303	0.999976	1.8914e-06	1	0.00163103	alt	2.67303	1.8914e-06	0.00163103	-9	direct	-9	direct	0.023934	0.0320739	-0.42234	No Hit	LEF1	chipseq
chr14	56206737	56206738	1	rs10132542	32	A	G	1	1	5	27	-2.243664374991924	1.9131431014575795	1.0	3.03172466422963e-05	-2.24366	1.91314	1	3.03172e-05	1	0.0126625	alt	1.91314	3.03172e-05	0.0126625	-3	revcomp	-3	revcomp	0.00641036	0.00180292	1.83007	No Hit	LEF1	chipseq
chr1	16610303	16610304	2	rs1227623	66	A	C	1	2	10	56	-2.155100314888094	2.3061593466255657	0.9986206970877299	0.00013771898945257876	-2.1551	2.30616	0.998621	0.000137719	1	0.0345124	alt	2.30616	0.000137719	0.0345124	-3	direct	-3	direct	0.00706758	0.00902032	-0.351963	No Hit	LEF1	chipseq
chr19	38271092	38271093	3	rs3786878	103	C	T	2	3,3	8,5	95,15	-2.9362099347942845,-1.8274857291593416	2.7940668412966776,0.6607737955063464	0.9999395940545717,1.0	5.5831313473227274e-06,0.17098811991342455	-2.93621	2.52226	0.99994	2.47683e-05	1	0.0114338	alt	2.52226	2.47683e-05	0.0114338	-2	revcomp	-2	revcomp	0.00253683	0.0039356	-0.633558	No Hit	LEF1	chipseq
chr1	201457808	201457809	2	rs76048431	123	A	G	1	2	102	21	2.434330336061353	-1.8718561857050666	1.9781568013516714e-05	0.9996706169153243	2.43433	-1.87186	1.97816e-05	0.999671	0.0170839	1	ref	2.43433	1.97816e-05	0.0170839	-9	revcomp	-9	revcomp	0.00208709	0.0115125	-2.46364	No Hit	LEF1	chipseq
chr3	36363068	36363069	1	rs57155368	52	G	A	1	1	39	13	1.704523815056755	-1.3817057008470104	0.00010963931944104105	0.9972218738035001	1.70452	-1.38171	0.000109639	0.997222	0.0388892	1	ref	1.70452	0.000109639	0.0388892	-6	direct	-6	direct	0.0251308	0.00641036	1.97098	No Hit	LEF1	chipseq
chr3	128649588	128649589	1	rs77137920	88	C	T	1	1	69	19	2.0469081843597294	-1.6851561148536405	2.8819408203625816e-08	0.9999918528887055	2.04691	-1.68516	2.88194e-08	0.999992	8.13161e-05	1	ref	2.04691	2.88194e-08	8.13161e-05	-10	direct	-10	direct	0.0146933	0.0187527	-0.351937	No Hit	LEF1	chipseq
chr5	36581207	36581208	3	rs1030486	271	T	C	2	3,3	237,22	34,6	3.1487990590786756,1.1941784640890032	-2.6345142681974663,-2.222240911111232	2.735959119200755e-07,0.07095167679023184	0.9999548158784501,0.9000076470224515	2.85757	-2.22242	1.56177e-06	0.999925	0.00171228	1	ref	2.85757	1.56177e-06	0.00171228	-8	direct	-4	direct	0.023934	0.00902032	1.40781	No Hit	LEF1	chipseq
chr8	27974604	27974605	2	rs35944480	213	C	A	1	2	27	186	-2.4582847349243924	3.045073339165035	0.9999999997715535	8.536677271092157e-12	-2.45828	3.04507	1	8.53668e-12	1	7.48752e-08	alt	3.04507	8.53668e-12	7.48752e-08	-1	revcomp	-8	revcomp	0.023934	0.0146933	0.703904	No Hit	LEF1	chipseq
chr8	76581290	76581291	1	rs2581260	61	T	A	1	1	11	50	-2.0303000458625027	2.2587090218986297	0.9999872789175969	1.4096606163259669e-07	-2.0303	2.25871	0.999987	1.40966e-07	1	0.000247283	alt	2.25871	1.40966e-07	0.000247283	0	revcomp	0	revcomp	0.00253683	0.00279689	-0.1408	No Hit	LEF1	chipseq
chr8	123517136	123517137	1	rs7834818	44	A	G	1	1	34	10	1.7763665258226227	-1.5583448917096843	0.00011084601871947407	0.9977291510415548	1.77637	-1.55834	0.000110846	0.997729	0.0388892	1	ref	1.77637	0.000110846	0.0388892	-6	revcomp	-1	revcomp	0.0635038	0.0700134	-0.140788	No Hit	LEF1	chipseq
chr16	77414765	77414766	1	rs17621123	35	A	G	1	1	6	29	-2.0874541607832944	1.941735219114637	0.9996378546900484	2.6461707319687246e-05	-2.08745	1.94174	0.999638	2.64617e-05	1	0.0116048	alt	1.94174	2.64617e-05	0.0116048	0	direct	0	direct	0.00742095	0.015428	-1.05587	No Hit	LEF1	chipseq
chr16	77594882	77594883	1	rs62046613	216	C	T	2	1,1	82,7	134,12	-0.5932171773476993,-0.6908249769270918	0.8775629187089065,0.5716692963490653	0.9953352652377377,0.8562662929934483	5.448650421323608e-05,0.12858513694289725	-0.68797	0.824698	0.995316	0.000108779	1	0.0289121	alt	0.824698	0.000108779	0.0289121	-11	revcomp	-11	revcomp	0.0336775	0.0178597	0.915075	No Hit	LEF1	chipseq
chr20	51661757	51661758	2	rs2426358	72	C	T	1	2	67	5	3.0881447268207887	-3.358143976286272	3.708405208396591e-08	1.0	3.08814	-3.35814	3.70841e-08	1	8.13161e-05	1	ref	3.08814	3.70841e-08	8.13161e-05	-5	revcomp	-5	revcomp	0.023934	0.00581455	2.04132	No Hit	LEF1	chipseq
chr21	34812641	34812642	3	rs2268278	383	C	A	1	3	66	317	-1.575859763049297	2.3687623934643156	0.9771215183091323	2.2863761502581978e-05	-1.57586	2.36876	0.977122	2.28638e-05	1	0.011141	alt	2.36876	2.28638e-05	0.011141	-4	direct	-7	direct	0.0290913	0.00433891	2.74518	No Hit	LEF1	chipseq
chr1	217647981	217647982	2	rs12139238	56	G	C	1	2	5	51	-3.0301256523856686	2.7046458003704594	1.0	4.221852906222203e-06	-3.03013	2.70465	1	4.22185e-06	1	0.00263959	alt	2.70465	4.22185e-06	0.00263959	-8	revcomp	-8	revcomp	0.0666794	0.0985149	-0.563101	No Hit	LEF1	chipseq
chr1	225228965	225228966	2	rs10158933	242	A	G	2	2,2	35,5	207,24	-2.239242259871686,-2.062642681452456	2.8751258285051113,1.6171829591201203	0.9999999986941595,1.0	2.954913133936641e-11,0.008735892328588325	-2.23924	2.6694	1	3.77531e-09	1	1.10378e-05	alt	2.6694	3.77531e-09	1.10378e-05	-10	direct	-10	direct	0.0263871	0.023934	0.140774	No Hit	LEF1	chipseq
chr2	112648275	112648276	1	rs1516791	39	C	A	1	1	8	31	-1.7693910861906916	1.8454450541669174	0.9987112370952332	7.465291935810487e-05	-1.76939	1.84545	0.998711	7.46529e-05	1	0.0243631	alt	1.84545	7.46529e-05	0.0243631	-1	direct	-2	direct	0.0133273	0.0115125	0.211174	No Hit	LEF1	chipseq
chr12	89907901	89907902	2	rs10858938	214	G	T	1	2	166	48	2.0876268328694287	-1.402065610612011	8.104029821021115e-05	0.997305153405562	2.08763	-1.40207	8.10403e-05	0.997305	0.0312649	1	ref	2.08763	8.10403e-05	0.0312649	-11	direct	-11	direct	0.0196903	0.0170094	0.211146	No Hit	LEF1	chipseq
chr12	2538304	2538305	2	rs4765952	197	C	T	1	2	156	41	2.2030643426176377	-1.5376364239737867	2.33732329784747e-05	0.9991729279171958	2.20306	-1.53764	2.33732e-05	0.999173	0.0170839	1	ref	2.20306	2.33732e-05	0.0170839	-3	revcomp	-4	revcomp	0.00433891	0.00947137	-1.12624	No Hit	LEF1	chipseq
chr20	10813005	10813006	1	rs1535111	54	G	A	1	1	14	40	-1.3477217033868745	1.6789810878375135	0.9973566745248968	0.00011640142127760504	-1.34772	1.67898	0.997357	0.000116401	1	0.0300281	alt	1.67898	0.000116401	0.0300281	-3	direct	-3	direct	0.0389853	0.0196903	0.98545	No Hit	LEF1	chipseq
chr1	112563821	112563822	2	rs36029940	61	T	G	1	2	5	56	-3.155100314888094	2.839575380456568	1.0	9.041833496337637e-07	-3.1551	2.83958	1	9.04183e-07	1	0.000991324	alt	2.83958	9.04183e-07	0.000991324	-4	revcomp	-7	revcomp	0.0178597	0.0320739	-0.84469	No Hit	LEF1	chipseq
chr2	159926172	159926173	1	rs1877195	83	A	T	2	1,1	22,6	61,5	-1.321253390885965,-0.2633435243075346	1.6909488961382362,-0.5943176811255726	0.9996732591954506,0.7142624655169671	4.357645707417844e-06,1.0	-0.26437	1.69095	0.998956	4.35765e-06	1	0.00263959	alt	1.69095	4.35765e-06	0.00263959	-9	revcomp	-9	revcomp	0.0196903	0.0115125	0.774275	No Hit	LEF1	chipseq
chr3	32996690	32996691	1	rs12167	33	A	G	1	1	6	27	-1.9806299691581302	1.8386417261505335	0.9992455522133289	7.499759430203612e-05	-1.98063	1.83864	0.999246	7.49976e-05	1	0.0243631	alt	1.83864	7.49976e-05	0.0243631	-4	direct	-4	direct	0.045131	0.0305463	0.56312	No Hit	LEF1	chipseq
chr3	73292540	73292541	1	rs922788	65	A	G	2	1,1	42,19	23,5	1.0578010372210302,1.3996214884148945	-0.6691999289961492,-1.7063566388956501	0.005260854778250555,0.0022240211288217984	0.9419470318751743,1.0	1.24167	-0.6692	0.000147075	0.941947	0.0496152	1	ref	1.24167	0.000147075	0.0496152	-4	direct	-7	revcomp	0.0429821	0.0263871	0.703901	No Hit	LEF1	chipseq
chr3	98555395	98555396	1	rs9880205	36	C	T	1	1	6	30	-2.1318492344789055	1.990644819595584	0.9997388907180622	1.56235941631484e-05	-2.13185	1.99064	0.999739	1.56236e-05	1	0.00806086	alt	1.99064	1.56236e-05	0.00806086	-8	revcomp	-8	revcomp	0.0126926	0.00527395	1.26703	No Hit	LEF1	chipseq
chr5	19881088	19881089	3	rs6874217	68	C	T	1	3	62	6	2.688943155838581	-3.2713072458873977	5.825529316081852e-05	0.9992799234637021	2.68894	-3.27131	5.82553e-05	0.99928	0.0261449	1	ref	2.68894	5.82553e-05	0.0261449	-8	direct	-8	direct	0.00553765	0.015428	-1.4782	No Hit	LEF1	chipseq
chr6	78302710	78302711	2	rs818296	85	T	C	1	2	10	75	-2.550610850437184	2.7276231150638424	0.999984038863872	1.154341561136375e-06	-2.55061	2.72762	0.999984	1.15434e-06	1	0.00112497	alt	2.72762	1.15434e-06	0.00112497	-11	revcomp	-11	revcomp	0.00994485	0.0196903	-0.985461	No Hit	LEF1	chipseq
chr7	11457642	11457643	2	rs62438190	64	C	G	1	2	7	57	-2.694098569787783	2.639691820712799	0.9999310041519687	7.769951131848459e-06	-2.6941	2.63969	0.999931	7.76995e-06	1	0.00425939	alt	2.63969	7.76995e-06	0.00425939	0	direct	0	direct	0.00527395	0.00433891	0.28155	No Hit	LEF1	chipseq
chr8	30072197	30072198	2	rs57156946	53	T	C	1	2	6	47	-2.68295767829341	2.4788179326579773	0.9997624036671691	4.794669065685013e-05	-2.68296	2.47882	0.999762	4.79467e-05	1	0.0176469	alt	2.47882	4.79467e-05	0.0176469	-1	direct	-1	direct	0.0320739	0.00994485	1.68938	No Hit	LEF1	chipseq
chr8	120668906	120668907	1	rs34510632	30	A	G	1	1	5	25	-2.136273750337995	1.8021117890688356	1.0	8.982245391713213e-05	-2.13627	1.80211	1	8.98225e-05	1	0.025414	alt	1.80211	8.98225e-05	0.025414	-7	revcomp	-7	revcomp	0.0206746	0.0039356	2.39321	No Hit	LEF1	chipseq
chr8	123026440	123026441	1	rs56849232	54	T	C	2	1,1	43,9	11,6	2.0257284112235077,0.24571289907421345	-1.7688708047804953,-0.6180675952977119	4.362234832568604e-06,0.28354472331456976	0.9997685234375773,0.8657511838200891	1.8608	-0.619913	3.3463e-05	0.99964	0.0209645	1	ref	1.8608	3.3463e-05	0.0209645	-6	revcomp	-6	revcomp	0.0030835	0.0187527	-2.60445	No Hit	LEF1	chipseq
chr12	62866114	62866115	2	rs599969	90	G	T	1	2	10	80	-2.640916771413259	2.8207325194553245	0.9999953146757031	3.038614669430195e-07	-2.64092	2.82073	0.999995	3.03861e-07	1	0.000444195	alt	2.82073	3.03861e-07	0.000444195	-5	direct	-5	direct	0.00994485	0.0161994	-0.703923	No Hit	LEF1	chipseq
chr12	62866251	62866252	2	rs4316552	115	G	A	1	2	17	98	-2.1841152347549686	2.620485139191144	0.9999730815205695	2.0455223488514467e-06	-2.18412	2.62049	0.999973	2.04552e-06	1	0.00163103	alt	2.62049	2.04552e-06	0.00163103	0	revcomp	-6	direct	0.0771894	0.0371294	1.05584	No Hit	LEF1	chipseq
chr13	42080052	42080053	1	rs9532991	121	G	A	1	1	41	80	-0.8297913055074551	1.1645950823027285	0.9963074119765648	7.329629077432742e-05	-0.829791	1.1646	0.996307	7.32963e-05	1	0.0243631	alt	1.1646	7.32963e-05	0.0243631	-7	revcomp	-8	revcomp	0.0039356	0.0120882	-1.61895	No Hit	LEF1	chipseq
chr14	88979136	88979137	1	rs4904491	48	C	T	1	1	43	5	2.5779587296734072	-2.9063743285304304	3.732025943651411e-09	1.0	2.57796	-2.90637	3.73203e-09	1	1.63668e-05	1	ref	2.57796	3.73203e-09	1.63668e-05	-3	direct	-3	direct	0.0700134	0.0206746	1.75977	No Hit	LEF1	chipseq
chr20	10005436	10005437	1	rs8115116	43	A	G	1	1	5	38	-2.754918864955679	2.4061831127376965	1.0	6.111258550751161e-08	-2.75492	2.40618	1	6.11126e-08	1	0.000134005	alt	2.40618	6.11126e-08	0.000134005	-10	revcomp	-10	revcomp	0.0104421	0.00219149	2.25243	No Hit	LEF1	chipseq
chr22	29983504	29983505	2	rs16988148	108	T	G	1	2	90	18	2.4235058356738612	-1.9147917380175263	3.122749529326296e-05	0.9995008915415431	2.42351	-1.91479	3.12275e-05	0.999501	0.0209645	1	ref	2.42351	3.12275e-05	0.0209645	-6	revcomp	-5	direct	0.00553765	0.00994485	-0.844675	No Hit	LEF1	chipseq
chr1	16613698	16613699	2	rs1762929	70	G	A	3	2,2,2	5,5,11	24,23,59	-2.062642681452456,-2.002645631745026,-2.087428137629458	1.6171829591201203,1.5557824144559773,2.2972601991397483	1.0,1.0,0.9984899805535506	0.008735892328588325,0.011216730679191022,0.00014885346556146712	-2.08743	1.93406	0.99849	3.91214e-06	1	0.00232186	alt	1.93406	3.91214e-06	0.00232186	-6	direct	-6	direct	0.0189466	0.0949189	-2.32476	No Hit	ZXDC	chipseq
chr19	35702776	35702777	4	rs1269214	55	A	G	2	4,4	33,50	5,5	1.9070391792427297,2.5065012496590007	-3.6564814680148197,-4.169543033916566	0.010255377467492294,0.0006493512220754694	1.0,1.0	2.27616	-3.91301	9.46791e-05	1	0.0374614	1	ref	2.27616	9.46791e-05	0.0374614	-2	direct	-5	direct	0.0189466	0.0189466	0	No Hit	ZXDC	chipseq
chr16	1475177	1475178	2	rs960467	59	C	T	3	2,2,2	26,20,51	11,5,8	1.0932634139147064,1.3439836312503792,2.3511668689423946	-0.983540834987636,-1.8213687515595933,-2.3156140121047475	0.08896779395673744,0.025105195866589755,0.00012432955001862486	0.6946211298723761,1.0,0.9988967938489056	1.90374	-0.987564	3.63316e-05	0.996872	0.0215628	1	ref	1.90374	3.63316e-05	0.0215628	-2	revcomp	-6	revcomp	0.0147956	0.0248995	-0.750944	No Hit	ZXDC	chipseq
chr3	169966644	169966645	2	rs9836316	64	G	A	2	2,2	5,9	24,55	-2.062642681452456,-2.290007830744404	1.6171829591201203,2.373606954548546	1.0,0.9992178006479077	0.008735892328588325,8.075536110393244e-05	-2.29001	2.12046	0.999218	1.7414e-05	1	0.00689013	alt	2.12046	1.7414e-05	0.00689013	-6	direct	-1	direct	0.0189466	0.0189466	0	No Hit	ZXDC	chipseq
chr2	131682774	131682775	1	rs11547182	38	T	C	1	1	8	30	-1.7168117352000616	1.7981393393885612	0.9981368190443056	0.00011943818178013456	-1.71681	1.79814	0.998137	0.000119438	1	0.0354433	alt	1.79814	0.000119438	0.0354433	-5	revcomp	-4	direct	0.0147956	0.0373713	-1.33676	No Hit	ZXDC	chipseq
chr16	46390789	46390790	3	rs4249114	101	C	G	1	3	7	94	-3.1126499999204413	2.9549337274610403	0.9999774807723176	1.1982059908711579e-06	-3.11265	2.95493	0.999977	1.19821e-06	1	0.00142227	alt	2.95493	1.19821e-06	0.00142227	-1	direct	-5	direct	0.226513	0.298635	-0.398787	No Hit	ZXDC	chipseq
chr1	202144069	202144070	2	rs56027245	156	G	A	5	2,2,2,2,2	12,21,14,77,115	7,9,8,21,41	0.37554042715602964,0.9660030282655292,0.4860964490285036,2.028691534784759,1.7631521746997638	-0.8594610954847526,-1.0226098258452536,-0.8124146245101702,-1.473159419977896,-1.086563881086514	0.23109853979988718,0.10500610868210605,0.21364129998991813,0.0016386457230930958,0.005400758932335787	0.7144634546414246,0.7203509200159276,0.6509103821222305,0.9820257237739676,0.9156787761738318	1.52067	-0.913177	0.000129677	0.984492	0.0384815	1	ref	1.52067	0.000129677	0.0384815	-4	revcomp	-4	revcomp	0.000220065	0.000220065	0	Weak Discordant	ZXDC	chipseq
chr17	9021257	9021258	2	rs9900753	236	G	A	5	2,2,2,2,2	12,50,30,90,170	8,22,10,37,66	0.2637040276920555,1.3576612281499045,1.3863645913131952,1.573421934716145,1.7055319278657217	-0.6668160175423568,-0.8289089150414357,-1.280865978282542,-0.8752633738308884,-0.9776609387077659	0.2754916689909956,0.06664548212260837,0.035870467255488286,0.02526636887704671,0.006061483213314266	0.608967196834242,0.6433570687069775,0.8416758935775644,0.7419571162215316,0.8844007111467282	1.43556	-0.848254	0.000200539	0.925266	0.047608	0.98868	ref	1.43556	0.000200539	0.047608	-5	revcomp	-5	revcomp	0.00331506	0.00331506	0	No Hit	ZXDC	chipseq
chr17	47323848	47323849	2	rs58611856	56	C	T	1	2	51	5	2.6944808783345118	-2.9936859172173853	5.301418754880365e-06	1.0	2.69448	-2.99369	5.30142e-06	1	0.00629278	1	ref	2.69448	5.30142e-06	0.00629278	-4	direct	-4	direct	0.00331506	0.00331506	0	No Hit	ZXDC	chipseq
chr7	157010642	157010643	2	rs885832	238	G	C	2	2,2	110,178	41,60	1.699021837280049,1.9090048950501703	-1.0207055670965168,-1.1822703564971988	0.009154345381110682,0.00067254987174673	0.8750884423277682,0.9791866058994593	1.82686	-1.04271	8.89879e-05	0.985744	0.0130437	1	ref	1.82686	8.89879e-05	0.0130437	-11	direct	-11	direct	0.000786604	0.00086721	-0.140743	Weak Concordant	MYPOP	chipseq
chr16	1984135	1984136	2	rs56119017	116	C	T	2	2,2	48,91	10,25	2.0644364964258326,2.0833699106943655	-1.9113652780559716,-1.4565117935050065	0.0011146164121669834,0.000770840333988795	0.9907471089925326,0.9876136644518305	2.07415	-1.65083	2.00018e-05	0.999047	0.00679966	1	ref	2.07415	2.00018e-05	0.00679966	0	revcomp	0	revcomp	0.00180284	0.00279683	-0.633524	No Hit	MYPOP	chipseq
chr12	124940171	124940172	2	rs7138790	68	C	G	2	2,2	15,12	53,38	-1.500265509371891,-1.3904412596534383	1.85198863650594,1.5811114959012285	0.9619649206628718,0.896595368163944	0.00503599766538811,0.018416137692672183	-1.41923	1.73546	0.980227	0.000800722	1	0.0403173	alt	1.73546	0.000800722	0.0403173	-2	direct	-9	direct	0.0290911	0.012088	1.267	No Hit	MYPOP	chipseq
chr22	43187597	43187598	2	rs9608008	106	A	G	2	2,2	77,81	29,23	1.653462973129499,2.0152762762522363	-1.0074958476290847,-1.4086890797884877	0.017357361352930957,0.001778867995397008	0.8285432809933823,0.977409694847941	1.87405	-1.05095	0.000323464	0.979463	0.0300503	1	ref	1.87405	0.000323464	0.0300503	-12	revcomp	-12	revcomp	0.000825941	0.000956087	-0.211103	Weak Concordant	MYPOP	chipseq
chr1	11681246	11681247	2	rs2272978	72	A	C	2	2,2	17,15	41,57	-0.9948750349942719,-1.5945628962368685	1.3633272996940193,1.9569581961074825	0.7258733315212706,0.9792602684435858	0.05480433823303467,0.0025045791196113285	-1.0317	1.76312	0.969279	0.00114213	1	0.0499468	alt	1.76312	0.00114213	0.0499468	-13	revcomp	-7	revcomp	0.00241606	0.0019877	0.281555	No Hit	MYPOP	chipseq
chr1	96721617	96721618	2	rs3748784	95	A	G	2	2,2	27,14	68,50	-0.9888429077613896,-1.5230507806754274	1.5933773693073432,1.8314415652645541	0.8017768226493852,0.9598434846884647	0.025477949216396435,0.0057688077272726335	-1.07244	1.73244	0.962601	0.00118194	1	0.0499468	alt	1.73244	0.00118194	0.0499468	-12	direct	-12	direct	0.000210691	0.00116213	-2.46357	Discordant	MYPOP	chipseq
chr1	113905153	113905154	2	rs1217398	141	C	G	2	2,2	81,110	55,31	0.8799171706979081,2.0791688195213185	-0.1508913223208408,-1.4240612613277257	0.2080458071258667,0.0004331955455243403	0.2404205834011593,0.9908456309157861	1.87703	-0.159053	0.000930802	0.920549	0.046867	0.987789	ref	1.87703	0.000930802	0.046867	-7	direct	-9	revcomp	0.0217086	0.00230105	3.2379	No Hit	MYPOP	chipseq
chr1	151993871	151993872	2	rs11542015	70	C	T	2	2,2	47,60	11,10	1.9474125474512523,2.3863645913131952	-1.7526201203417076,-2.196716672837901	0.002508491338770754,7.245312585289057e-05	0.9808848137851998,0.9992002097776819	2.21701	-1.7703	6.62272e-06	0.999816	0.00364029	1	ref	2.21701	6.62272e-06	0.00364029	-8	direct	-2	revcomp	0.00266369	0.00581453	-1.12624	No Hit	MYPOP	chipseq
chr1	171781416	171781417	2	rs2232812	101	T	C	2	2,2	84,46	17,34	2.3750077661313416,0.7216446394156417	-1.8979930135760448,-0.09351615349536146	5.4782696491263425e-05,0.22985437403166922	0.9991810450031591,0.2741204130314394	2.15954	-0.0946578	0.000190822	0.989147	0.022615	1	ref	2.15954	0.000190822	0.022615	-18	direct	-18	direct	0.000232287	0.000149719	0.633651	Weak Discordant	MYPOP	chipseq
chr1	212285439	212285440	2	rs569041099	151	G	A	2	2,2	36,38	115,109	-1.3355730055506507,-1.181171062021888	1.9852114468810127,1.8420444668135945	0.9840960217322684,0.9482523836218405	0.0009086947930276564,0.003482873635451187	-1.21696	1.92122	0.994847	5.30666e-05	1	0.00853725	alt	1.92122	5.30666e-05	0.00853725	0	direct	-6	revcomp	0.00859089	0.00742104	0.211185	No Hit	MYPOP	chipseq
chr1	226870642	226870643	3	rs12758915	185	A	G	2	3,3	27,37	145,148	-1.758879670895233,-1.3330442884104698	2.194302479885338,1.9624417512942918	0.9751812205581676,0.748152638475472	0.0011889847444328013,0.01223820298211714	-1.36699	2.10264	0.96761	0.000175743	1	0.0147828	alt	2.10264	0.000175743	0.0147828	-19	revcomp	-19	revcomp	0.0010541	0.000507038	1.05585	Concordant	MYPOP	chipseq
chr1	230978848	230978849	4	rs11122174	74	C	T	2	4,4	12,6	62,67	-2.10706612787303,-3.208785677373391	1.3863181881744016,2.5225931283496448	0.804576492098781,0.9979055829893229	0.04778795929767761,0.00019923222115736207	-2.11759	2.22374	0.996741	0.000129142	1	0.0128161	alt	2.22374	0.000129142	0.0128161	-14	direct	-14	direct	0.000343193	0.000616308	-0.844632	Weak Discordant	MYPOP	chipseq
chr2	64989352	64989353	1	rs7569840	69	T	C	2	1,1	36,47	19,22	1.1083087290238725,1.28690164239576	-0.7165276549846578,-0.8990245646721728	0.0065812445334346385,0.0007571633987509903	0.9384507667642081,0.9842971092762014	1.21342	-0.752928	7.5374e-05	0.994059	0.011562	1	ref	1.21342	7.5374e-05	0.011562	-17	revcomp	-17	revcomp	0.000713484	0.000786604	-0.140756	Weak Concordant	MYPOP	chipseq
chr2	132038163	132038164	1	rs34902704	71	C	A	2	1,1	19,24	39,47	-0.869837455507084,-0.8113623651168682	1.2571174850792364,1.1931841532940544	0.9728652528825512,0.9770853452502705	0.002142665184374022,0.0014292006062513257	-0.843096	1.22413	0.995985	5.17181e-05	1	0.00852831	alt	1.22413	5.17181e-05	0.00852831	-15	revcomp	-11	direct	0.0115124	0.00374813	1.61894	No Hit	MYPOP	chipseq
chr2	212538796	212538797	1	rs62626349	77	G	C	2	1,1	14,34	41,43	-1.3848896786393214,-0.17773210329438882	1.7146049975682347,0.5459917681050515	0.9980425466318231,0.6769596236731148	7.804685708086543e-05,0.07335036310325944	-0.183764	1.46168	0.994586	8.85486e-05	1	0.011232	alt	1.46168	8.85486e-05	0.011232	-15	revcomp	-10	direct	0.0170091	0.015428	0.140757	No Hit	MYPOP	chipseq
chr3	43996416	43996417	1	rs12488238	69	G	C	2	1,1	24,21	40,48	-0.5701141247233226,-1.033969630071982	0.9605233965037794,1.4111927068980163	0.9103288507330438,0.99337197857248	0.010617322880682388,0.0002802766825824155	-0.600777	1.25022	0.995969	5.08867e-05	1	0.00852831	alt	1.25022	5.08867e-05	0.00852831	0	revcomp	-12	revcomp	0.0196903	0.012088	0.703906	No Hit	MYPOP	chipseq
chr3	136195872	136195873	1	rs9845788	71	G	A	2	1,1	9,29	29,42	-1.5024916600621383,-0.37377121366060706	1.6549508991087039,0.7543342417884222	0.995082681024642,0.8244659219375812	0.00041538389118632294,0.027807166630884554	-0.401879	1.37115	0.994032	0.000148039	1	0.0141517	alt	1.37115	0.000148039	0.0141517	0	direct	0	direct	0.00581453	0.00673098	-0.211153	No Hit	MYPOP	chipseq
chr5	39074593	39074594	3	rs6869095	75	C	T	2	3,3	6,21	64,54	-2.864461167145679,-0.8654247832754738	2.595304182499757,0.9954013323593021	0.9993634513606533,0.3151759432532568	7.761880142479513e-05,0.22213643972437006	-0.866527	2.37585	0.992507	0.000243599	1	0.0193588	alt	2.37585	0.000243599	0.0193588	-17	direct	-17	direct	0.0109641	0.012088	-0.140792	No Hit	MYPOP	chipseq
chr5	43514893	43514894	3	rs10055801	86	C	T	2	3,3	6,17	73,69	-3.024240751323144,-1.470442850851982	2.7851287413797747,1.5065108643114753	0.999860055836341,0.7790620015153008	1.3082226978134883e-05,0.058059719098691225	-1.47131	2.52685	0.999609	1.90702e-05	1	0.00453167	alt	2.52685	1.90702e-05	0.00453167	-7	revcomp	-7	revcomp	0.00241606	0.000586968	2.0413	Concordant	MYPOP	chipseq
chr5	50441292	50441293	3	rs28528780	164	A	C	2	3,3	111,132	28,32	2.217653532993695,2.375566340398893	-1.844801191197412,-1.894844553134817	0.015075215394752331,0.007497757780070003	0.8008019748020603,0.8488073812120631	2.30268	-1.86605	0.000942864	0.894744	0.0471146	0.980037	ref	2.30268	0.000942864	0.0471146	-11	direct	-11	direct	0.00208708	0.012088	-2.53402	No Hit	MYPOP	chipseq
chr8	11704218	11704219	2	rs61277615	127	C	T	2	2,2	35,27	63,100	-0.5084935866060318,-1.5450225410129663	1.158918794505703,2.1497707178317285	0.39672121005062827,0.9951180878108565	0.1236355617882318,0.00033374265034501573	-0.513951	1.9446	0.97089	0.000449299	1	0.0298961	alt	1.9446	0.000449299	0.0298961	-5	direct	-5	direct	0.000282342	0.000417134	-0.563067	Weak Discordant	MYPOP	chipseq
chr8	38030498	38030499	2	rs3750243	58	C	G	2	2,2	28,49	14,9	0.97416291026641,2.188395449601977	-0.7168959135427015,-2.0894493839234443	0.13313910989172698,0.00045174294871803267	0.5502428552646382,0.9961883628005191	1.93648	-0.725614	0.000617949	0.98539	0.0388803	1	ref	1.93648	0.000617949	0.0388803	-11	direct	-11	direct	0.014693	0.014693	0	No Hit	MYPOP	chipseq
chr11	8688963	8688964	1	rs10840112	36	C	T	2	1,1	12,8	24,20	-0.8186339558116051,-1.1336027369692	1.115810317797942,1.213176838667405	0.9238688681514327,0.9619193926678099	0.014952515174775582,0.009592998069700383	-0.922257	1.16694	0.984883	0.00115155	1	0.0499468	alt	1.16694	0.00115155	0.0499468	-18	revcomp	-17	revcomp	0.0666785	0.0700123	-0.0703863	No Hit	MYPOP	chipseq
chr12	4909651	4909652	2	rs4766308	89	T	G	2	2,2	12,22	46,67	-1.6502438130901762,-1.2644258043117595	1.8567459385146563,1.8196100594391744	0.9692658670504873,0.9332741883003102	0.004439926621507394,0.008074066817944708	-1.38454	1.83926	0.988753	0.000363225	1	0.0257617	alt	1.83926	0.000363225	0.0257617	-3	revcomp	-9	revcomp	0.00706757	0.00266369	1.40779	No Hit	MYPOP	chipseq
chr12	32399569	32399570	2	rs2733698	170	A	G	2	2,2	107,113	22,57	2.4552720247763276,1.3187254705698006	-1.873340202120902,-0.5864284611654131	1.2800764673341102e-05,0.08242137867306168	0.9997625117467825,0.4294484198025037	2.24914	-0.58679	2.4741e-05	0.997819	0.00679966	1	ref	2.24914	2.4741e-05	0.00679966	-4	revcomp	-7	direct	0.00859089	0.0033996	1.33744	No Hit	MYPOP	chipseq
chr12	48716819	48716820	2	rs139053146	78	T	C	2	2,2	11,28	60,50	-2.10729691727893,-0.5230507806754279	2.3215077453864255,1.1196053541744186	0.9987831543012613,0.4144754240402537	0.00011826860950712659,0.1311116633204188	-0.525238	2.101	0.991029	0.000204681	1	0.0166676	alt	2.101	0.000204681	0.0166676	-10	direct	-10	direct	0.026387	0.00455577	2.53406	No Hit	MYPOP	chipseq
chr12	50764478	50764479	2	rs111941917	94	C	T	2	2,2	20,29	74,56	-1.5324418474138524,-0.6190474146478842	2.0661565191819946,1.2392433006796422	0.9867780106497811,0.48202573737826143	0.0013917841698403315,0.09959699882777948	-0.635409	1.85145	0.952088	0.00119796	1	0.0499468	alt	1.85145	0.00119796	0.0499468	-18	direct	-18	direct	0.000956087	0.00128125	-0.422336	Weak Discordant	MYPOP	chipseq
chr12	56080023	56080024	2	rs7297175	60	T	C	2	2,2	45,39	15,9	1.592073059999524,1.8590878243490172	-1.2462405279199364,-1.7844095998541087	0.02080394388913543,0.004127765613743256	0.8705173444516586,0.9723692483110605	1.74864	-1.33671	0.00075222	0.981388	0.0431372	1	ref	1.74864	0.00075222	0.0431372	-17	direct	-17	direct	0.00266369	0.00241606	0.140772	No Hit	MYPOP	chipseq
chr12	122966470	122966471	2	rs61955196	92	G	C	2	2,2	45,74	21,18	1.2537580904195327,2.1411061049731366	-0.7608137007496945,-1.64282968589594	0.08912240144781455,0.0006531942184552176	0.5813904834095931,0.9922811892492507	1.9211	-0.773238	0.000577593	0.976731	0.038413	1	ref	1.9211	0.000577593	0.038413	-9	direct	-15	revcomp	0.00553758	0.015428	-1.47822	No Hit	MYPOP	chipseq
chr13	93226833	93226834	2	rs319522	50	G	A	2	2,2	9,11	41,35	-1.9124128748022988,-1.386115544749054	1.94979924564197,1.5439001667228731	0.9851672165652309,0.892394977719931	0.0021855391013432266,0.019912773425290305	-1.44718	1.7915	0.990626	0.000428915	1	0.02947	alt	1.7915	0.000428915	0.02947	-18	revcomp	-18	revcomp	0.0451302	0.0635031	-0.492734	No Hit	MYPOP	chipseq
chr15	65377354	65377355	1	rs28408183	103	T	G	2	1,1	32,36	48,67	-0.42628705285074275,-0.7508539180945464	0.8012254863767163,1.101634022029529	0.8706783562060014,0.987451283461153	0.01564856004981515,0.0004449809782444179	-0.453411	0.996461	0.990321	9.84396e-05	1	0.0116543	alt	0.996461	9.84396e-05	0.0116543	-19	revcomp	-19	revcomp	0.00032684	0.000200648	0.703916	Weak Concordant	MYPOP	chipseq
chr15	89894068	89894069	2	rs3784388	67	C	T	2	2,2	50,43	17,11	1.6265465331273052,1.8190884504757125	-1.200877692428394,-1.6417341198071904	0.019645140558732527,0.005477297805580621	0.869609879745971,0.9620526583081879	1.73627	-1.29648	0.000907062	0.975713	0.0463797	1	ref	1.73627	0.000907062	0.0463797	-8	direct	-8	direct	6.85949e-05	0.00706757	-6.68697	Concordant	MYPOP	chipseq
chr16	30183518	30183519	1	rs930392	149	A	G	2	1,1	61,93	50,56	0.4410056730630867,0.8843574104300291	-0.10535213506367036,-0.5632781317306996	0.07828169567235715,0.0005779462682919638	0.6271868909144739,0.9787367073639911	0.771455	-0.12552	0.000464977	0.955806	0.0353217	1	ref	0.771455	0.000464977	0.0353217	0	revcomp	0	revcomp	0.000482892	0.000243905	0.98538	Weak Discordant	MYPOP	chipseq
chr16	89701647	89701648	1	rs396742	91	C	G	2	1,1	27,34	40,57	-0.4001891232810104,-0.5921696818015141	0.7898961742704369,0.9526170275676948	0.8334891030903979,0.952396814771353	0.02581443736869489,0.0032856761262483707	-0.44074	0.889146	0.963588	0.0007472	1	0.03894	alt	0.889146	0.0007472	0.03894	-14	direct	-9	revcomp	0.0104422	0.00393557	1.40778	No Hit	MYPOP	chipseq
chr17	4997481	4997482	2	rs886582	81	T	C	2	2,2	33,63	10,18	1.52386811506313,1.9089326628441032	-1.4281866962100582,-1.4237538047989382	0.02151365445511037,0.004138779477800528	0.8948143037610006,0.9627649558843036	1.75043	-1.42706	0.000775589	0.980275	0.0435036	1	ref	1.75043	0.000775589	0.0435036	-12	direct	-12	direct	0.00947116	0.00610525	0.633491	No Hit	MYPOP	chipseq
chr19	13833743	13833744	2	rs12978798	61	C	G	2	2,2	12,12	32,49	-1.1443050111048567,-1.7207756124994091	1.3331839824576432,1.9478938265728516	0.7863987654587045,0.9816621241154837	0.047138396176660574,0.002495699054262892	-1.18553	1.74036	0.978478	0.00099776	1	0.047797	alt	1.74036	0.00099776	0.047797	-10	revcomp	-5	revcomp	0.00266369	0.0239335	-3.16753	No Hit	MYPOP	chipseq
chr22	20117295	20117296	2	rs713982	55	A	C	2	2,2	50,29	5,18	2.665911726137741,0.7896337344717583	-2.966412438791371,-0.3981866199356494	7.160652937901294e-06,0.19751505599300728	1.0,0.3930196000581786	2.43997	-0.398187	3.39844e-05	0.39302	0.00841355	0.676331	ref	2.43997	3.39844e-05	0.00841355	-5	revcomp	-7	revcomp	0.00478356	0.00393557	0.28151	No Hit	MYPOP	chipseq
chr1	10430823	10430824	2	rs481571	58	G	A	2	2,2	43,42	5,16	2.4483202910651145,1.4334328143395312	-2.7792376435571255,-1.0716355771117057	5.650091077748302e-05,0.041073636123587255	1.0,0.7723709570108444	2.19859	-1.07164	4.31422e-05	0.772371	0.00978351	0.920621	ref	2.19859	4.31422e-05	0.00978351	-7	direct	-10	direct	0.013327	0.0187526	-0.492733	No Hit	MYPOP	chipseq
chr1	41917998	41917999	2	rs34538877	106	C	T	2	2,2	15,28	91,64	-2.253359833542608,-0.8508270494968544	2.6318628221414375,1.4757491643996943	0.9999721281047277,0.6868724300139688	2.129241158898422e-06,0.044792592673912106	-0.850931	2.40975	0.999844	4.38443e-06	1	0.00222459	alt	2.40975	4.38443e-06	0.00222459	-19	direct	-19	direct	0.0104422	0.015428	-0.563123	No Hit	MYPOP	chipseq
chr1	46340807	46340808	3	rs17361749	52	C	T	2	3,3	23,47	5,5	1.3912851097307217,2.4223120053513463	-2.493625267554948,-3.2152592313144637	0.03793124934409349,0.0004050535470531986	1.0,1.0	2.11794	-2.85444	0.00018732	1	0.022615	1	ref	2.11794	0.00018732	0.022615	0	direct	0	direct	0.0178593	0.026387	-0.563155	No Hit	MYPOP	chipseq
chr1	67053649	67053650	2	rs2251004	77	C	G	2	2,2	25,13	48,64	-0.6435564087027714,-1.957742253413366	1.183287646260852,2.258889387894081	0.4936625278716668,0.9979829729146337	0.11049102204964459,0.00021908591225630594	-0.647305	2.03597	0.989548	0.000287516	1	0.0225769	alt	2.03597	0.000287516	0.0225769	-7	direct	-7	direct	0.00706757	0.000507038	3.80105	Concordant	MYPOP	chipseq
chr1	72282985	72282986	2	rs3101339	89	A	C	2	2,2	14,33	61,56	-1.7882196256005014,-0.43263429041700263	2.1183227130527165,1.0572401309601833	0.9936718940184688,0.35653320919157216	0.0007577294165931911,0.15192740881233638	-0.440927	1.89786	0.9595	0.00107812	1	0.0487891	alt	1.89786	0.00107812	0.0487891	-3	revcomp	-3	revcomp	0.000786604	0.000679491	0.211183	Weak Concordant	MYPOP	chipseq
chr1	228165949	228165950	4	rs55873785	102	G	C	2	4,4	50,93	13,9	1.524718525561803,2.884631634707228	-2.791031410662837,-4.198983037683196	0.09621837111263865,0.00010385536587633693	0.6640813662481121,0.998764656654865	2.60811	-2.79527	0.000139811	0.996132	0.0184438	1	ref	2.60811	0.000139811	0.0184438	-7	revcomp	-10	direct	0.013327	0.00818172	0.703881	No Hit	MYPOP	chipseq
chr2	37925365	37925366	1	rs6719979	102	G	C	2	1,1	49,62	30,40	0.8978981089151468,0.7991196849423963	-0.5139939827852471,-0.45160485354588165	0.008209299360759275,0.007414853924645052	0.9099587190819672,0.9108064289693591	0.847991	-0.482954	0.000561793	0.96441	0.038413	1	ref	0.847991	0.000561793	0.038413	-11	revcomp	-7	direct	0.000559031	0.00818172	-3.8714	Concordant	MYPOP	chipseq
chr2	112645685	112645686	1	rs17515708	64	G	A	2	1,1	18,23	46,36	-1.1928515694608919,-0.4688116439708603	1.5736231330739114,0.8682219319578293	0.9967512051355245,0.8554120017134115	0.0001113229214458506,0.0222179780683483	-0.48359	1.36562	0.996522	4.46127e-05	1	0.00823471	alt	1.36562	4.46127e-05	0.00823471	-17	direct	-17	direct	0.032073	0.0336766	-0.0703864	No Hit	MYPOP	chipseq
chr2	112645728	112645729	1	rs17515715	61	G	T	2	1,1	15,26	40,35	-1.24818602983596,-0.25286829878254213	1.5946975295074974,0.6507224200348398	0.995683616705843,0.7192442901749219	0.00021371732352696215,0.061965688935035415	-0.265764	1.36096	0.991154	0.000169756	1	0.0147276	alt	1.36096	0.000169756	0.0147276	-17	direct	-2	direct	0.0239335	0.032073	-0.422329	No Hit	MYPOP	chipseq
chr3	40309785	40309786	1	rs11541150	43	C	T	2	1,1	22,33	21,9	0.2522542187253576,1.8265907051498775	0.1525289813541102,-1.6634877849571161	0.300577841535071,7.909691781644833e-05	0.37403448067825934,0.9983326583416732	1.64885	0.149453	0.000344328	0.986661	0.0310274	1	ref	1.64885	0.000344328	0.0310274	-3	revcomp	-3	revcomp	0.00180284	0.00266369	-0.563158	No Hit	MYPOP	chipseq
chr3	72996719	72996720	2	rs9812514	58	A	G	2	2,2	5,14	30,44	-2.3319220983999105,-1.371794059803483	1.939111054007483,1.647016994127127	1.0,0.90811099481542	0.0018296521416067246,0.015506734883113434	-1.37179	1.82287	0.908111	0.000301565	0.992108	0.0228635	alt	1.82287	0.000301565	0.0228635	0	revcomp	0	revcomp	0.00455577	0.00293671	0.633495	No Hit	MYPOP	chipseq
chr3	98593736	98593737	1	rs4857406	83	G	C	2	1,1	49,44	34,22	0.7048294709115295,1.1917444093554197	-0.3334217371434267,-0.8023094035417868	0.025937877958852284,0.0019406964026555888	0.8144434910495297,0.9704458230373157	1.01207	-0.393216	0.000485565	0.972483	0.0353217	1	ref	1.01207	0.000485565	0.0353217	0	direct	0	direct	0.0196903	0.0178593	0.140814	No Hit	MYPOP	chipseq
chr3	190862915	190862916	2	rs62286313	80	G	C	2	2,2	18,18	52,62	-1.2098433407782911,-1.4455741611521349	1.649981641230676,1.9037382334764592	0.8805159496391861,0.9667445780830446	0.018082058442267072,0.004108028911032744	-1.25934	1.79664	0.979856	0.000665677	1	0.0356976	alt	1.79664	0.000665677	0.0356976	-19	direct	-19	direct	0.00673098	0.00818172	-0.281587	No Hit	MYPOP	chipseq
chr5	36242109	36242110	3	rs67061065	56	T	C	1	3	5	51	-2.864333636018444	2.426308541869323	1.0	0.0003060865348561406	-2.86433	2.42631	1	0.000306087	1	0.0229426	alt	2.42631	0.000306087	0.0229426	-2	revcomp	-2	revcomp	0.0139931	0.0126924	0.140744	No Hit	MYPOP	chipseq
chr5	40798519	40798520	3	rs7711806	122	C	T	2	3,3	12,26	79,96	-2.121960130503533,-1.2484194794151326	2.034391230758345,1.6367399762774308	0.9874527911671395,0.6408786687932608	0.0027684934554259907,0.052162472724341345	-1.27253	1.90158	0.971924	0.00118899	1	0.0499468	alt	1.90158	0.00118899	0.0499468	-18	revcomp	-18	revcomp	0.0115124	0.0126924	-0.140779	No Hit	MYPOP	chipseq
chr7	2314716	2314717	1	rs55871547	50	C	G	2	1,1	32,31	14,19	1.3301032701209872,0.8925800379684352	-0.9763820922868356,-0.4909508760227226	0.002779426985170093,0.027056089822735486	0.9707144584495154,0.8442523139662426	1.16377	-0.563446	0.000676845	0.976847	0.0413377	1	ref	1.16377	0.000676845	0.0413377	-10	direct	-10	direct	5.92532e-05	0.00279683	-5.56076	Concordant	MYPOP	chipseq
chr7	141074666	141074667	2	rs477223	158	C	G	2	2,2	52,124	56,34	0.22341130836563572,2.1522789937455036	0.476833045418811,-1.468667894494672	0.24601941804575697,0.00015796459898775392	0.2396158473248458,0.9956537258730189	1.88593	0.47092	0.000483815	0.953439	0.0353217	1	ref	1.88593	0.000483815	0.0353217	-4	revcomp	-4	revcomp	0.00818172	0.0109641	-0.422312	No Hit	MYPOP	chipseq
chr11	76210799	76210800	1	rs1879634	51	C	A	2	1,1	24,41	10,10	1.2738661852934396,2.0464556891903674	-1.039476603496221,-1.835404917697272	0.00655587409399722,4.7055359448824745e-06	0.9588929075165764,0.9997744769615633	1.82186	-1.04373	2.01757e-06	0.999874	0.00166349	1	ref	1.82186	2.01757e-06	0.00166349	-8	direct	-12	direct	0.0170091	0.0239335	-0.492725	No Hit	MYPOP	chipseq
chr12	132189570	132189571	2	rs7298968	108	T	C	2	2,2	17,31	62,77	-1.528036321344108,-0.9527103522368066	1.9599716054628105,1.6109201374898676	0.9776584579379614,0.7957093226020966	0.0026191473151255325,0.022525609369709213	-1.00448	1.82401	0.975866	0.000551927	1	0.0330068	alt	1.82401	0.000551927	0.0330068	-1	revcomp	-1	revcomp	0.00859089	0.00641036	0.422402	No Hit	MYPOP	chipseq
chr15	73927240	73927241	1	rs3825942	76	G	A	2	1,1	37,51	23,25	0.8749369800712197,1.214223496746138	-0.4824515790574422,-0.8386010831725796	0.020206963474965443,0.000825039935431028	0.8629554316801894,0.9828664696207281	1.0939	-0.519828	0.000197127	0.986765	0.022615	1	ref	1.0939	0.000197127	0.022615	-6	revcomp	-6	revcomp	0.015428	0.012088	0.351966	No Hit	MYPOP	chipseq
chr15	78565596	78565597	2	rs55853698	124	T	G	2	2,2	20,18	104,83	-2.037054272831046,-1.8519773791987362	2.5571428716941362,2.324581354436509	0.9999369833252412,0.9989403541581052	5.190607702889482e-06,9.705027639213193e-05	-1.86236	2.45677	0.999997	1.66065e-07	1	0.000219072	alt	2.45677	1.66065e-07	0.000219072	-3	revcomp	-3	revcomp	0.00502281	0.0033996	0.56313	No Hit	MYPOP	chipseq
chr15	78565643	78565644	2	rs55781567	135	C	G	2	2,2	34,22	101,78	-1.2290635375555992,-1.464952694555846	1.879266049534058,2.038923087843651	0.9566911849870222,0.9834322688379248	0.0031551778277911463,0.0016074016676527832	-1.29369	1.96351	0.995436	7.62551e-05	1	0.0104787	alt	1.96351	7.62551e-05	0.0104787	-14	revcomp	-14	revcomp	0.037129	0.0336766	0.1408	No Hit	MYPOP	chipseq
chr17	48646865	48646866	2	rs9913020	127	A	T	2	2,2	27,32	87,95	-1.3397380963741545,-1.2247060259926856	1.948858023905732,1.8732862752647463	0.9718661758028074,0.9514218531035309	0.0023801913851032785,0.0036638069815864353	-1.26661	1.91247	0.992088	0.000116491	1	0.0125874	alt	1.91247	0.000116491	0.0125874	-1	revcomp	-1	revcomp	0.00122026	0.00122026	0	No Hit	MYPOP	chipseq
chr17	48646870	48646871	2	rs9913026	130	A	C	2	2,2	26,33	85,97	-1.3571775375760122,-1.2106863081416632	1.9664184825127684,1.8497980510897074	0.9736590650740999,0.9489373250898981	0.0022487188745642273,0.0040221941832101395	-1.26012	1.91103	0.992187	0.000119906	1	0.0125874	alt	1.91103	0.000119906	0.0125874	-6	revcomp	-6	revcomp	0.00122026	0.00122026	0	No Hit	MYPOP	chipseq
chr19	35702776	35702777	4	rs1269214	136	A	G	2	4,4	72,122	27,14	1.3587849208891862,2.7636915858163285	-2.246032071490186,-3.9531292025811147	0.18497733304997296,0.00037071654712640667	0.4584252796575881,0.9982795998387952	2.51641	-2.24979	0.000724595	0.989701	0.0424369	1	ref	2.51641	0.000724595	0.0424369	-1	revcomp	-1	revcomp	0.037129	0.032073	0.211187	No Hit	MYPOP	chipseq
chr19	36128053	36128054	4	rs3810445	338	G	C	2	4,4	284,275	54,49	2.6412991088954536,2.7254949985738914	-3.224606384504641,-3.3183247314602395	0.006373025286119574,0.0032565455086055028	0.9526083153769006,0.9775846822746118	2.68602	-3.25444	0.00023282	0.993617	0.0243759	1	ref	2.68602	0.00023282	0.0243759	0	revcomp	0	revcomp	0.001893	0.00155738	0.281553	No Hit	MYPOP	chipseq
chr19	58401538	58401539	1	rs35117909	63	G	A	2	1,1	40,40	23,10	0.9874117093296322,2.010831779459646	-0.5966495864941033,-1.7982834476637541	0.009173096313734636,7.480535855170488e-06	0.9165636155574913,0.9996809241708776	1.71975	-0.601035	3.42631e-06	0.999697	0.00225999	1	ref	1.71975	3.42631e-06	0.00225999	-5	revcomp	-5	revcomp	0.012088	0.0170091	-0.492724	No Hit	MYPOP	chipseq
chr20	62642607	62642608	2	rs34885433	117	G	A	2	2,2	14,32	46,85	-1.427851391753728,-1.057617255717104	1.7111473315468428,1.7128216030715002	0.9297277066671306,0.8720821355508367	0.011269297718374666,0.012083229999692706	-1.18624	1.71198	0.960585	0.0011016	1	0.0493119	alt	1.71198	0.0011016	0.0493119	-1	revcomp	-1	revcomp	0.00110679	0.00148322	-0.422353	No Hit	MYPOP	chipseq
chr21	32279178	32279179	3	rs730997	133	A	G	2	3,3	17,14	116,73	-2.1143754904766654,-1.8018483299866959	2.255967402660878,1.7741870897449017	0.9958015023082305,0.9397164200606649	0.0004984148865813346,0.01464218187272958	-1.82166	2.08392	0.998084	0.000102041	1	0.0118081	alt	2.08392	0.000102041	0.0118081	-8	revcomp	-6	direct	0.00859089	0.0217086	-1.33738	No Hit	MYPOP	chipseq
chr21	42893071	42893072	2	rs4148969	188	G	A	2	2,2	35,53	96,135	-1.1103383009408656,-1.0120744462025408	1.7666013717269422,1.7191360817594532	0.9096876536574903,0.8816198697270665	0.007320323562415954,0.007943547674988755	-1.05423	1.74307	0.954748	0.000540885	1	0.0330068	alt	1.74307	0.000540885	0.0330068	-11	revcomp	-1	direct	0.000243905	0.00180284	-2.88588	Discordant	MYPOP	chipseq
chr22	41946760	41946761	2	rs3752592	57	G	T	2	2,2	9,13	48,37	-2.1174875970351836,-1.2179914434724375	2.1772097417450422,1.468342753523031	0.9964247414867569,0.8363572715618511	0.00044112451060806645,0.03148784704804171	-1.23567	1.95803	0.995741	0.000171926	1	0.0147276	alt	1.95803	0.000171926	0.0147276	-9	direct	-11	direct	0.014693	0.00641036	1.19665	No Hit	MYPOP	chipseq
chr3	11272354	11272355	2	rs2606729	137	A	G	2	2,2	99,88	38,26	1.653952859705015,1.975372831576193	-0.9704916857562189,-1.3512040693369496	0.013645310613532791,0.001844139481565155	0.8335324917442661,0.9735848530936212	1.84503	-1.01929	0.000273246	0.977331	0.0269004	1	ref	1.84503	0.000273246	0.0269004	-8	revcomp	-8	revcomp	0.00128125	0.00527395	-2.04133	No Hit	MYPOP	chipseq
chr3	11272456	11272457	2	rs2122031	71	G	A	2	2,2	44,56	16,15	1.5005470101980678,1.907574885727453	-1.130723288260418,-1.5209473805251807	0.0316716742364338,0.0035980849641170753	0.8124885780515138,0.9704192395666531	1.75281	-1.18002	0.000959657	0.972186	0.0474693	1	ref	1.75281	0.000959657	0.0474693	-17	revcomp	-17	revcomp	0.0206749	0.026387	-0.351944	No Hit	MYPOP	chipseq
chr22	43187591	43187592	2	rs9612021	101	T	C	2	2,2	75,77	26,23	1.744759903434776,1.942212814062513	-1.124019539951738,-1.3419148866996435	0.01055198676292665,0.0032201574253587087	0.8910656166798708,0.9631391075303009	1.85487	-1.17754	0.000348094	0.979819	0.0310274	1	ref	1.85487	0.000348094	0.0310274	-6	revcomp	0	revcomp	0.000825941	0.00134533	-0.703854	Weak Concordant	MYPOP	chipseq
chr1	44786342	44786343	2	rs41269079	131	T	A	2	2,2	22,30	44,101	-0.7197173632237899,-1.4096357831974196	1.2129524876186997,2.0554174095818905	0.5419735112105724,0.9870507895736248	0.10082520293601772,0.0008241227913224835	-0.734092	1.84969	0.960584	0.000783383	1	0.0400558	alt	1.84969	0.000783383	0.0400558	-8	revcomp	-8	revcomp	0.00141261	0.00253684	-0.844669	No Hit	MYPOP	chipseq
chr1	28649044	28649045	2	rs9426392	72	A	G	2	2,2	25,5	47,51	-0.6240639892398416,-3.0301256523856686	1.1529139972173335,2.7046458003704594	0.4764284578467305,1.0	0.1185432130829366,4.221852906222203e-06	-0.624064	2.47656	0.476428	1.47874e-05	0.758148	0.00424076	alt	2.47656	1.47874e-05	0.00424076	-3	direct	-11	revcomp	0.0666785	0.0196903	1.75974	No Hit	MYPOP	chipseq
chr1	235866597	235866598	4	rs3738520	116	C	T	2	4,4	17,11	79,105	-1.9247265379478566,-2.954607091361404	1.219334607355778,2.283792662464439	0.7095689855670775,0.9982296258677076	0.08794659612408069,0.0002914086780672085	-1.93002	2.03902	0.99562	0.000295086	1	0.0226324	alt	2.03902	0.000295086	0.0226324	-12	direct	-14	revcomp	0.014693	0.0161994	-0.140811	No Hit	MYPOP	chipseq
chr15	73992463	73992464	1	rs11633520	32	C	G	1	1	6	26	-1.9250891204263132	1.784193942128157	0.9989255289352424	0.00012544496775345853	-1.92509	1.78419	0.998926	0.000125445	1	0.0128161	alt	1.78419	0.000125445	0.0128161	-7	revcomp	-7	revcomp	0.0196903	0.0187526	0.0703973	No Hit	MYPOP	chipseq
chr16	721107	721108	2	rs56085648	168	C	A	2	2,2	86,119	28,49	1.850415674116129,1.5890796500873785	-1.212890341665541,-0.8802968249157335	0.004652519940883389,0.01981747946906984	0.9407452020268493,0.7643382061390218	1.74013	-0.941892	0.000797528	0.940398	0.043987	0.995325	ref	1.74013	0.000797528	0.043987	-10	direct	-3	direct	0.000616308	0.00219145	-1.83016	Concordant	MYPOP	chipseq
chr17	45584661	45584662	2	rs1724428	156	A	G	2	2,2	71,134	21,22	1.9116521135945401,2.7798942288329522	-1.368864760348476,-2.2114944818495923	0.004089451157323353,4.748703168596351e-08	0.9614878270203148,0.9999988111219216	2.56637	-1.36889	9.80764e-08	0.999997	0.000209809	1	ref	2.56637	9.80764e-08	0.000209809	-4	direct	-4	direct	0.00818172	0.00947116	-0.211137	No Hit	MYPOP	chipseq
chr19	38374995	38374996	3	rs12608599	78	G	C	2	3,3	5,9	24,69	-2.1428506126798825,-2.387980690660009	1.3388457006189838,2.1868000245787544	1.0,0.9943017050176948	0.04410994102543457,0.0011925370586168078	-2.38798	1.91819	0.994302	0.000510957	1	0.031795	alt	1.91819	0.000510957	0.031795	-11	revcomp	-7	revcomp	0.00253684	0.0196903	-2.95638	No Hit	MYPOP	chipseq
chr19	39480981	39480982	4	rs2304221	85	C	G	2	4,4	7,7	35,78	-2.2322743464600303,-3.1859837490501683	1.390437185741213,2.5465563876584953	0.8260074293825558,0.9982866552077434	0.046084552899626006,0.00013335754866461736	-2.24075	2.25008	0.997556	9.1493e-05	1	0.0113866	alt	2.25008	9.1493e-05	0.0113866	-9	direct	-9	direct	0.0666785	0.00527395	3.66027	No Hit	MYPOP	chipseq
chr16	2215069	2215070	2	rs25849	154	C	G	2	2,2	88,119	26,35	1.975372831576193,2.0492705999215923	-1.3512040693369496,-1.3657236520859755	0.001844139481565155,0.0005088116877923596	0.9735848530936212,0.9884128701067374	2.01575	-1.35561	2.13416e-05	0.997805	0.00679966	1	ref	2.01575	2.13416e-05	0.00679966	-18	direct	-18	direct	0.00086721	0.000786604	0.140743	Weak Discordant	MYPOP	chipseq
chr1	1020216	1020217	2	rs115173026	64	G	T	2	2,2	6,13	30,51	-2.0688876925661166,-1.6516140291319386	1.8311196765888584,1.931314729865576	0.9882953065086933,0.978170991494218	0.004129371112167122,0.002957162013477328	-1.79677	1.8827	0.99812	0.000152097	1	0.0143318	alt	1.8827	0.000152097	0.0143318	-18	direct	-18	direct	0.0139931	0.0178593	-0.351961	No Hit	MYPOP	chipseq
chr1	15836058	15836059	2	rs6666548	154	G	C	2	2,2	26,53	97,101	-1.5546407093590249,-0.5886059242427395	2.1569403885621945,1.300531967460417	0.9949677080949814,0.4291147072530848	0.0003578065707734598,0.08994010815655362	-0.594332	1.95753	0.973133	0.000355655	1	0.0254989	alt	1.95753	0.000355655	0.0254989	-2	direct	-2	direct	0.000507038	0.00032684	0.633512	Weak Concordant	MYPOP	chipseq
chr1	19485982	19485983	2	rs6426806	116	G	A	2	2,2	20,27	65,89	-1.3606130059532138,-1.371763225299528	1.8790709665814989,1.9816479590234017	0.9542018670574893,0.9779055685589956	0.005645400593990817,0.0017884898813728025	-1.36421	1.93548	0.99388	0.000130887	1	0.0128161	alt	1.93548	0.000130887	0.0128161	-1	revcomp	-1	revcomp	0.000586968	0.000825941	-0.492758	Weak Discordant	MYPOP	chipseq
chr1	21440169	21440170	3	rs1566523	124	G	C	2	3,3	95,111	14,13	2.4664849173759205,2.7503811396437365	-2.6332408764172928,-2.9517163951139236	0.0004985968887220513,2.5342269105092663e-05	0.9952964151156007,0.9996876450381329	2.63169	-2.65303	1.1345e-06	0.99997	0.00107985	1	ref	2.63169	1.1345e-06	0.00107985	-6	direct	-6	direct	0.00947116	0.00706757	0.422327	No Hit	MYPOP	chipseq
chr1	21440282	21440283	2	rs113548640	134	G	C	2	2,2	25,36	96,98	-1.5957651281111076,-1.1016530745629955	2.183287646260852,1.7544312400518463	0.9961812343585134,0.9066430941334236	0.0002857841184485039,0.007532524874227614	-1.12022	2.02262	0.99737	3.97255e-05	1	0.00770675	alt	2.02262	3.97255e-05	0.00770675	-5	revcomp	-3	direct	0.00155738	0.00208708	-0.422367	No Hit	MYPOP	chipseq
chr1	43991542	43991543	2	rs12403025	56	G	A	2	2,2	35,42	8,14	1.8080245439158658,1.559125410987567	-1.8183611289942139,-1.2642806550541015	0.005293134752426443,0.02319406682750332	0.9706902569115584,0.8637730993078478	1.70399	-1.35783	0.00101504	0.979534	0.0489399	1	ref	1.70399	0.00101504	0.0489399	-18	direct	-10	direct	0.0239335	0.0206749	0.211147	No Hit	MYPOP	chipseq
chr1	67430988	67430989	2	rs3762314	60	C	T	2	2,2	11,9	30,51	-1.1944185746499754,-2.1821287458307186	1.3215077453864255,2.2646725829953813	0.8003624694257218,0.9980862967301345	0.045287138267893774,0.00021541319560754613	-1.20284	2.01169	0.996911	0.000131375	1	0.0128161	alt	2.01169	0.000131375	0.0128161	-5	revcomp	-5	revcomp	0.0139931	0.0170091	-0.281593	No Hit	MYPOP	chipseq
chr1	85048598	85048599	2	rs34407588	84	T	C	2	2,2	17,17	41,67	-0.9948750349942719,-1.6363945816987178	1.3633272996940193,2.0718644855337076	0.7258733315212706,0.989831382741235	0.05480433823303467,0.0010965344600220841	-1.01471	1.86017	0.982621	0.000575341	1	0.033289	alt	1.86017	0.000575341	0.033289	-13	direct	-13	direct	0.00208708	0.00293671	-0.492714	No Hit	MYPOP	chipseq
chr1	227318815	227318816	3	rs7540775	231	G	A	2	3,3	24,36	153,195	-2.0041832890369005,-1.760935263050368	2.3977889504835748,2.3923701805929083	0.9965117545025086,0.9876276378876359	0.00014541894987168735,0.0001585171140389804	-1.81425	2.39509	0.999576	1.66392e-06	1	0.00109752	alt	2.39509	1.66392e-06	0.00109752	-1	revcomp	-1	revcomp	0.00116213	0.00155738	-0.422343	No Hit	MYPOP	chipseq
chr2	10448425	10448426	1	rs28742580	33	C	G	2	1,1	27,17	6,8	1.8306753997953695,0.964415357515898	-1.9470694198957696,-0.8810443564624588	8.198532927910142e-05,0.033186416091218016	0.9990637841809771,0.9111187105071619	1.60046	-0.891665	4.83695e-05	0.999224	0.00978351	1	ref	1.60046	4.83695e-05	0.00978351	-10	revcomp	-2	direct	0.00779211	0.0635031	-3.02674	No Hit	MYPOP	chipseq
chr2	113756760	113756761	1	rs6542171	95	T	G	2	1,1	29,32	53,63	-0.7181880503305615,-0.8292973539899924	1.0899372735728603,1.193542909155477	0.9720160789929115,0.9909815825475348	0.001667695130705779,0.0002888386095951825	-0.745071	1.14798	0.998134	1.31577e-05	1	0.00424076	alt	1.14798	1.31577e-05	0.00424076	-17	revcomp	-17	revcomp	0.000157213	0.000111727	0.492747	Weak Concordant	MYPOP	chipseq
chr2	128318812	128318813	1	rs4274545	81	C	A	2	1,1	51,45	24,36	1.268828885438734,0.49947949630180144	-0.8974947722261479,-0.1258845561021067	0.0005553016251239257,0.08558864338927251	0.9875578683295131,0.6289100930223663	1.07884	-0.146168	0.000487307	0.970969	0.0353217	1	ref	1.07884	0.000487307	0.0353217	-10	direct	-3	revcomp	0.000786604	0.00393557	-2.32286	Concordant	MYPOP	chipseq
chr2	128318821	128318822	1	rs3991330	83	C	G	2	1,1	51,45	24,38	1.268828885438734,0.41500613648663354	-0.8974947722261479,-0.04788204410083363	0.0005553016251239257,0.12421063489019024	0.9875578683295131,0.5479795933507838	1.08297	-0.0652056	0.000686165	0.962466	0.0415224	1	ref	1.08297	0.000686165	0.0415224	-19	direct	-19	direct	0.000786604	0.000616308	0.351986	Weak Discordant	MYPOP	chipseq
chr2	168456064	168456065	1	rs2167631	64	A	G	2	1,1	36,41	28,18	0.5476208321321305,1.3774395468863556	-0.15710024637063924,-0.987408011142322	0.09091221221340463,0.0008165854219242751	0.6420929130623444,0.9850679927972982	1.16817	-0.184371	0.000707173	0.967953	0.0420452	1	ref	1.16817	0.000707173	0.0420452	-10	revcomp	-15	direct	0.0109641	0.00902035	0.281532	No Hit	MYPOP	chipseq
chr3	27632955	27632956	1	rs2370986	55	G	A	2	1,1	37,34	15,21	1.4646315429750767,0.8802854413383994	-1.0991229395059365,-0.48795556381828575	0.0007369021643338894,0.02376613465657446	0.987840627910942,0.854869644002805	1.26512	-0.532187	0.000205641	0.989479	0.022615	1	ref	1.26512	0.000205641	0.022615	-11	revcomp	-13	revcomp	0.00122026	0.00742104	-2.60443	No Hit	MYPOP	chipseq
chr3	48685868	48685869	1	rs6792510	112	G	C	2	1,1	28,54	62,58	-0.9980541420040261,0.05023025912311496	1.367837630751354,0.29003941807141587	0.9969544720011518,0.4326134235837324	7.015025664036015e-05,0.17505264857760855	0.0464281	1.20173	0.982167	0.000177052	1	0.0147828	alt	1.20173	0.000177052	0.0147828	-5	revcomp	-3	direct	0.00122026	0.00155738	-0.351927	No Hit	MYPOP	chipseq
chr3	51391455	51391456	1	rs57700326	74	C	G	2	1,1	32,51	30,23	0.2831882647999384,1.3379089564137647	0.12315358126407894,-0.958895316890291	0.24639672067689844,0.00033377839597741233	0.38075460960706,0.9911528475187878	1.18083	0.113286	0.000898898	0.951796	0.0463213	1	ref	1.18083	0.000898898	0.0463213	-3	revcomp	-3	revcomp	0.00641036	0.00641036	0	No Hit	MYPOP	chipseq
chr3	126475232	126475233	1	rs812367	88	T	C	2	1,1	29,31	35,57	-0.095327021796062,-0.7254362126649783	0.4912998359546279,1.0940116246984335	0.5862526736796272,0.977185192198968	0.11636044180946657,0.0011399671051084475	-0.121431	0.948795	0.947095	0.00117278	1	0.0499468	alt	0.948795	0.00117278	0.0499468	-6	direct	-10	revcomp	0.0178593	0.012088	0.563092	No Hit	MYPOP	chipseq
chr3	197750325	197750326	2	rs6806100	87	A	C	2	2,2	5,27	36,60	-2.55942239258948,-0.8118410337527591	2.2021454598412764,1.4128051236655228	1.0,0.6484285073003233	0.00035011742525398675,0.0558663402269685	-0.811841	1.99212	0.648429	0.000230755	0.86717	0.0185617	alt	1.99212	0.000230755	0.0185617	-3	direct	-3	direct	0.00155738	0.00128125	0.28157	No Hit	MYPOP	chipseq
chr5	6633333	6633334	4	rs8192125	149	C	T	2	4,4	14,18	115,131	-2.7374963223887536,-2.5623057773681914	2.044081533265034,1.868462956281605	0.995410717058326,0.9908426213514421	0.0009924123537103607,0.0027510262319728816	-2.6207	1.96326	0.999586	4.74003e-05	1	0.00832514	alt	1.96326	4.74003e-05	0.00832514	-7	revcomp	-7	revcomp	0.00818172	0.00266369	1.61898	No Hit	MYPOP	chipseq
chr6	87408024	87408025	2	rs7759848	67	C	T	2	2,2	13,16	42,51	-1.4196365990505488,-1.3520537472730307	1.6512068106728415,1.7390278030202202	0.9170451687678247,0.9267207950041384	0.0143939450422249,0.010163172821984194	-1.38803	1.69685	0.971824	0.00117059	1	0.0499468	alt	1.69685	0.00117059	0.0499468	-3	direct	-7	revcomp	0.00641036	0.00818172	-0.351998	No Hit	MYPOP	chipseq
chr7	5530211	5530212	1	rs2302484	111	C	A	2	1,1	24,75	28,36	-0.037341668589025545,1.236445090468007	0.4459502236740205,-0.8868809890157419	0.5269004351912503,5.671445644491801e-05	0.16259712075512106,0.9966357522129423	1.1581	0.443482	0.000571755	0.944986	0.038413	0.997225	ref	1.1581	0.000571755	0.038413	-2	direct	-2	direct	0.00171701	0.00219145	-0.351985	No Hit	MYPOP	chipseq
chr7	32942946	32942947	1	rs3750077	85	T	C	2	1,1	30,33	47,52	-0.4894342702295056,-0.5041310500997227	0.8683258621332586,0.8670269317416635	0.8980602649316469,0.9157300437945508	0.011169659525289295,0.008253720253455858	-0.49605	0.867655	0.96232	0.000794055	1	0.0402891	alt	0.867655	0.000794055	0.0402891	-16	direct	-16	direct	0.0139931	0.0126924	0.140744	No Hit	MYPOP	chipseq
chr7	42857025	42857026	2	rs13221017	51	G	T	2	2,2	36,43	11,8	1.5627486972159268,2.1050062816729973	-1.4008469854260648,-2.1011657384444877	0.019379481863042485,0.0008705485462515867	0.8935066570306639,0.9936656766792376	1.91043	-1.43826	0.000198883	0.99545	0.022615	1	ref	1.91043	0.000198883	0.022615	-11	revcomp	-11	revcomp	0.00219145	0.0429809	-4.29374	No Hit	MYPOP	chipseq
chr7	91264656	91264657	1	rs2232157	71	T	G	2	1,1	40,39	14,32	1.6520313650083498,0.47021484790940704	-1.3128566204935121,-0.08214541898810257	0.00014179602149389455,0.11355507356306735	0.9965340283222639,0.5777615665060156	1.41908	-0.0898855	0.000207602	0.987653	0.022615	1	ref	1.41908	0.000207602	0.022615	-15	direct	-15	direct	0.00308358	0.00230105	0.422311	No Hit	MYPOP	chipseq
chr7	102045551	102045552	2	rs392438	51	G	A	2	2,2	39,38	8,13	1.964143745833148,1.487659209486131	-1.954334601296421,-1.2257001398222394	0.0021896591978188334,0.030122373088179076	0.9852465995946612,0.8379668035482408	1.79078	-1.28221	0.0006087	0.986274	0.0388803	1	ref	1.79078	0.0006087	0.0388803	-3	direct	-3	direct	0.0548561	0.0575988	-0.0703872	No Hit	MYPOP	chipseq
chr7	144835504	144835505	2	rs79958432	63	C	A	2	2,2	41,47	10,16	1.8370260003227603,1.595704243238408	-1.718883720133355,-1.2120517389790049	0.004780448997206685,0.020988030923376633	0.9671468754833187,0.8640686165901544	1.73575	-1.30637	0.000856364	0.977578	0.0457842	1	ref	1.73575	0.000856364	0.0457842	-5	direct	-5	direct	0.0104422	0.012088	-0.211157	No Hit	MYPOP	chipseq
chr7	148699456	148699457	2	rs243548	123	G	A	2	2,2	54,94	22,29	1.4686925405386484,1.9412652841122355	-0.9190889301285727,-1.2888685142141778	0.045079910906205674,0.0021084984761404434	0.7300502000716065,0.9666681818743285	1.78311	-0.955055	0.000834042	0.956225	0.045093	1	ref	1.78311	0.000834042	0.045093	-9	direct	-11	direct	0.00947116	0.00902035	0.0703568	No Hit	MYPOP	chipseq
chr8	11867773	11867774	2	rs1293310	71	C	T	2	2,2	48,42	5,29	2.6070180370841727,0.7789938552133586	-2.9113652780559716,-0.21365458198413378	1.3012408956670591e-05,0.2182837068505224	1.0,0.3062759737276398	2.38918	-0.213655	5.8776e-05	0.306276	0.0104375	0.612068	ref	2.38918	5.8776e-05	0.0104375	-19	revcomp	-19	revcomp	0.015428	0.0170091	-0.140757	No Hit	MYPOP	chipseq
chr8	19757511	19757512	2	rs28670771	94	C	T	2	2,2	38,67	8,27	1.9266690404144846,1.5376194366249356	-1.9261398579633315,-0.9251845690101659	0.002741037508007189,0.03135421630631009	0.9827055279663937,0.7511023487116281	1.78278	-0.982691	0.000758629	0.97598	0.0431372	1	ref	1.78278	0.000758629	0.0431372	-17	direct	-17	direct	0.00455577	0.00527395	-0.211188	No Hit	MYPOP	chipseq
chr8	42140175	42140176	2	rs10958707	151	C	T	2	2,2	33,41	96,110	-1.1952271985273786,-1.083385763605297	1.8348477096237357,1.7405478985039426	0.943509807824416,0.9081115340917745	0.004551361353548374,0.0067794523268686286	-1.12547	1.78951	0.975251	0.000321215	1	0.0235415	alt	1.78951	0.000321215	0.0235415	-5	direct	-7	revcomp	0.00253684	0.00148322	0.7743	No Hit	MYPOP	chipseq
chr8	60652256	60652257	1	rs585995	66	A	G	2	1,1	12,29	34,37	-1.3249178724825228,-0.17949288349202774	1.618310658327125,0.5714701846386117	0.994305194191607,0.6653432261158082	0.00036546640175097364,0.07985627034180648	-0.195326	1.36492	0.98633	0.00032556	1	0.0235978	alt	1.36492	0.00032556	0.0235978	-3	direct	-7	direct	0.00610525	0.00374813	0.703878	No Hit	MYPOP	chipseq
chr8	73747025	73747026	1	rs140472622	86	C	T	2	1,1	26,60	24,26	0.2968432616083305,1.3968389744610494	0.10640190381102954,-1.0247188374391714	0.2572636560559543,6.970583149634316e-05	0.4047800384490357,0.9968000671816273	1.26019	0.102408	0.000260979	0.979676	0.0260821	1	ref	1.26019	0.000260979	0.0260821	-13	direct	-13	direct	0.012088	0.00947116	0.351968	No Hit	MYPOP	chipseq
chr8	94553533	94553534	1	rs3133659	87	A	C	2	1,1	39,59	39,28	0.16763724991157947,1.26033888005166	0.20325679987414613,-0.8930840904740052	0.3231916987946407,0.00024873339522363735	0.29084488841240386,0.9920067102342212	1.12944	0.196178	0.000964355	0.939899	0.0474693	0.995116	ref	1.12944	0.000964355	0.0474693	-16	direct	-10	revcomp	0.0473867	0.0161994	1.54854	No Hit	MYPOP	chipseq
chr8	97776032	97776033	1	rs2449508	71	G	T	2	1,1	35,53	36,17	0.13690941691709302,1.825173192056663	0.24929149840388032,-1.4523678245869878	0.3594758650272288,5.01433306808801e-06	0.26001465138332863,0.99962749907162	1.69458	0.248821	4.83661e-05	0.993992	0.00978351	1	ref	1.69458	4.83661e-05	0.00978351	-18	direct	-18	direct	0.00610525	0.00859089	-0.492757	No Hit	MYPOP	chipseq
chr8	98427043	98427044	1	rs28709500	97	T	C	2	1,1	18,44	39,53	-0.9478399675083571,-0.1167374268208361	1.335463395879147,0.46617943238411463	0.9807803728428849,0.6322318593349274	0.0013305174268384702,0.08200893887282197	-0.150487	1.09717	0.959751	0.000965805	1	0.0471885	alt	1.09717	0.000965805	0.0471885	-19	revcomp	-19	revcomp	0.00581453	0.00502281	0.21117	No Hit	MYPOP	chipseq
chr11	17734803	17734804	1	rs150102860	89	G	T	2	1,1	14,35	39,54	-1.310410046893065,-0.4744457119080643	1.6424552118123996,0.8342539991250364	0.9964688582749123,0.9078208065755253	0.00017280564123766493,0.00907176178565339	-0.503945	1.3581	0.997566	3.13535e-05	1	0.00667121	alt	1.3581	3.13535e-05	0.00667121	-18	direct	-18	direct	0.00947116	0.012088	-0.351968	No Hit	MYPOP	chipseq
chr11	64713457	64713458	1	rs12273892	75	A	T	2	1,1	8,17	48,58	-2.4262870528507428,-1.6171944017900142	2.4762112445011986,1.976936638665113	0.9999981052937911,0.999944867153477	1.4212408964848867e-08,5.15428825538141e-07	-1.64408	2.25412	1	8.34947e-10	1	2.75366e-06	alt	2.25412	8.34947e-10	2.75366e-06	-5	revcomp	-5	revcomp	0.0429809	0.0497558	-0.211168	No Hit	MYPOP	chipseq
chr11	69818038	69818039	1	rs79721245	98	C	A	2	1,1	19,42	39,56	-0.869837455507084,-0.26248397789924116	1.2571174850792364,0.6145930370044415	0.9728652528825512,0.7800267406439938	0.002142665184374022,0.033053386049003694	-0.323034	1.02785	0.969673	0.000647091	1	0.0354181	alt	1.02785	0.000647091	0.0354181	-3	direct	-3	direct	0.00859089	0.00994471	-0.211122	No Hit	MYPOP	chipseq
chr11	78079608	78079609	1	rs8875	41	G	C	2	1,1	12,10	29,25	-1.0874541607832944,-1.136273750337995	1.3888288122043577,1.3507247812700691	0.976838001149425,0.9731288337798881	0.002537561562327547,0.004030174814344906	-1.1137	1.37054	0.995982	0.000132125	1	0.0128161	alt	1.37054	0.000132125	0.0128161	-18	direct	-10	revcomp	0.0353607	0.012088	1.54857	No Hit	MYPOP	chipseq
chr11	110093018	110093019	1	rs4356188	50	C	G	2	1,1	16,17	28,33	-0.6223041693101816,-0.7778412867328459	1.002313362234732,1.1633497628959946	0.886327766830305,0.9453152842114403	0.02009008792371516,0.006345629033095813	-0.671748	1.09318	0.971014	0.00104553	1	0.0487891	alt	1.09318	0.00104553	0.0487891	-5	direct	-5	direct	0.000378344	0.000507038	-0.422395	Weak Discordant	MYPOP	chipseq
chr12	11500840	11500841	2	rs1974695	57	G	C	1	2	5	52	-3.057840247333241	2.732660176540056	1.0	3.109320552738701e-06	-3.05784	2.73266	1	3.10932e-06	1	0.00170909	alt	2.73266	3.10932e-06	0.00170909	-16	direct	-16	direct	5.92532e-05	5.37423e-05	0.140833	Weak Concordant	MYPOP	chipseq
chr12	27333693	27333694	2	rs75768972	103	C	A	2	2,2	75,85	25,18	1.8043939609915496,2.341043675481888	-1.1806030683181055,-1.8319521167792843	0.007642861499110109,8.405080833739083e-05	0.9151561001591386,0.998778755451094	2.1576	-1.18946	1.62575e-05	0.999073	0.00595747	1	ref	2.1576	1.62575e-05	0.00595747	-1	direct	-1	direct	0.00818172	0.00994471	-0.281526	No Hit	MYPOP	chipseq
chr12	27333761	27333762	2	rs79513449	89	C	T	2	2,2	58,70	18,19	1.7896337344717583,1.9972872865665758	-1.299849528263616,-1.4937125301181844	0.008851859839412352,0.0021708498886487825	0.9296928777033513,0.9790840786020132	1.9069	-1.34343	0.000219101	0.991485	0.0233095	1	ref	1.9069	0.000219101	0.0233095	-8	direct	-9	direct	0.0735128	0.0893567	-0.281579	No Hit	MYPOP	chipseq
chr12	48971639	48971640	2	rs833842	52	A	C	2	2,2	7,25	43,27	-2.339451565718917,0.11538643594188791	2.2330665612501557,0.3532126477031641	0.9978908891787293,0.3009838458421129	0.00033180108286324757,0.2765524162763093	0.111077	1.97315	0.979035	0.00101856	1	0.0479886	alt	1.97315	0.00101856	0.0479886	-16	direct	-8	direct	0.037129	0.0206749	0.844663	No Hit	MYPOP	chipseq
chr12	62603399	62603400	2	rs10877887	138	T	C	2	2,2	33,34	73,104	-0.7884901599188305,-1.2715195264680696	1.4397097677825972,1.9214942849233552	0.6468282488021173,0.9684384669325742	0.049581788052356385,0.0021508179824645686	-0.821608	1.76325	0.944048	0.000921263	1	0.0453481	alt	1.76325	0.000921263	0.0453481	-8	revcomp	-6	direct	0.00947116	0.0104422	-0.140811	No Hit	MYPOP	chipseq
chr12	117968890	117968891	2	rs79310463	136	C	T	2	2,2	106,99	30,31	2.074070261275926,1.927165726076268	-1.41330152165881,-1.2642228888129292	0.0005113413244540036,0.0020649664077131372	0.9893060141844838,0.9657813556206388	2.00807	-1.2994	2.32789e-05	0.997435	0.00679966	1	ref	2.00807	2.32789e-05	0.00679966	-8	direct	-8	direct	0.000713484	0.0217086	-4.92724	Concordant	MYPOP	chipseq
chr13	98142834	98142835	2	rs12868356	217	G	A	2	2,2	119,145	35,72	2.0492705999215923,1.3658574060597317	-1.3657236520859755,-0.6169963514474528	0.0005088116877923596,0.06941855740631447	0.9884128701067374,0.4427835422290478	1.87143	-0.627557	0.000376816	0.95122	0.0327036	1	ref	1.87143	0.000376816	0.0327036	-12	direct	-12	direct	0.000825941	0.000135803	2.60453	Discordant	MYPOP	chipseq
chr13	100089497	100089498	2	rs7984311	43	G	A	2	2,2	8,5	26,38	-1.4840587870611044,-2.6534756654872322	1.3974897622276026,2.2801479718425495	0.8972817036503693,1.0	0.02879519657878466,0.00019843606195892583	-1.48406	2.02078	0.897282	8.52566e-05	0.989049	0.0111752	alt	2.02078	8.52566e-05	0.0111752	-19	direct	-19	direct	0.0139931	0.0187526	-0.422378	No Hit	MYPOP	chipseq
chr13	114281525	114281526	2	rs12716663	47	C	T	2	2,2	11,6	34,41	-1.342485698004074,-2.497375375523455	1.5020799910282459,2.2817810855984235	0.8746616830561165,0.9989632269484043	0.02363176867730647,0.0002472916949219407	-1.35136	2.03945	0.998837	8.64061e-05	1	0.0111752	alt	2.03945	8.64061e-05	0.0111752	-18	revcomp	-18	revcomp	0.00230105	0.00253684	-0.140737	No Hit	MYPOP	chipseq
chr14	67600253	67600254	1	rs12587848	112	G	C	2	1,1	43,43	58,69	-0.27839248833825536,-0.5388223199480064	0.6296785717097793,0.8802220333603765	0.7972357410660214,0.9546696831244126	0.028019539442160877,0.002618452938580849	-0.322647	0.786141	0.957967	0.000663645	1	0.0356976	alt	0.786141	0.000663645	0.0356976	-18	revcomp	-18	revcomp	0.000532398	0.000586968	-0.140776	Weak Discordant	MYPOP	chipseq
chr14	74019222	74019223	1	rs113908274	114	C	A	2	1,1	40,45	58,69	-0.38272914815299064,-0.47323397832042957	0.7377694525764555,0.8127148992337503	0.8698590049812528,0.93349185311282	0.013945302011174911,0.0045738384044217775	-0.41264	0.779567	0.961739	0.000585252	1	0.033568	alt	0.779567	0.000585252	0.033568	-5	direct	-5	direct	0.00742104	0.00859089	-0.211185	No Hit	MYPOP	chipseq
chr14	88554685	88554686	1	rs1864745	59	C	A	2	1,1	8,19	24,40	-1.4035964565327612,-0.9071491120008934	1.4762112445011986,1.2936433611043503	0.9882856315521592,0.978346897063605	0.0017926291825861977,0.0015474151548788538	-1.08087	1.38388	0.998132	4.79617e-05	1	0.00832514	alt	1.38388	4.79617e-05	0.00832514	-10	revcomp	-8	revcomp	0.00356959	0.00155738	1.19664	No Hit	MYPOP	chipseq
chr15	67064084	67064085	1	rs11635753	68	T	C	2	1,1	24,41	7,27	1.5607465324983862,0.7919595347387975	-1.554049776325979,-0.40244551042116594	0.0009284445657635807,0.024188846154287423	0.9929420142982047,0.8349584105565865	1.29343	-0.445959	0.00025126	0.992413	0.0254971	1	ref	1.29343	0.00025126	0.0254971	-12	revcomp	-12	revcomp	0.0666785	0.0227935	1.5486	No Hit	MYPOP	chipseq
chr15	67521223	67521224	1	rs147572475	178	G	T	2	1,1	87,66	84,112	0.18190869136273768,-0.6424403819312223	0.11819326598498492,0.9396347315731308	0.23266993491199567,0.9945708831279128	0.3178856042957172,8.754586010047785e-05	0.178842	0.849885	0.943574	0.000399552	1	0.0277415	alt	0.849885	0.000399552	0.0277415	-5	revcomp	-5	revcomp	0.00208708	0.00393557	-0.915087	No Hit	MYPOP	chipseq
chr15	67884823	67884824	1	rs10152518	67	G	A	2	1,1	35,46	15,21	1.384461194291093,1.3163845561450733	-1.0137429074299131,-0.9345997100828027	0.0015085586479827522,0.0006917028050734058	0.9796064791304482,0.9860795817394501	1.3485	-0.981699	2.30706e-05	0.997946	0.00679966	1	ref	1.3485	2.30706e-05	0.00679966	-6	revcomp	-6	revcomp	0.00818172	0.00610525	0.422354	No Hit	MYPOP	chipseq
chr15	72797283	72797284	1	rs6495017	71	T	A	2	1,1	15,23	33,48	-0.9584135323746663,-0.9027250967937297	1.3171635539785882,1.2832594312366732	0.9722516015663998,0.9864750581345088	0.0027299809402502387,0.0006956407637798882	-0.940254	1.29845	0.997389	3.60327e-05	1	0.00720217	alt	1.29845	3.60327e-05	0.00720217	-15	revcomp	-13	direct	0.0604794	0.0451302	0.422351	No Hit	MYPOP	chipseq
chr15	73927204	73927205	1	rs1048661	81	G	T	2	1,1	15,19	41,62	-1.285354005088407,-1.5574815506180446	1.6303214392382186,1.9259115766038626	0.9967595395449578,0.9999507887841136	0.0001454984299792326,3.9503598249852924e-07	-1.28942	1.81515	0.999994	5.10159e-08	1	0.000112167	alt	1.81515	5.10159e-08	0.000112167	-3	direct	-3	direct	0.00706757	0.00902035	-0.35197	No Hit	MYPOP	chipseq
chr15	83107503	83107504	2	rs28444867	124	C	A	2	2,2	62,92	13,32	2.1939280064294207,1.7942944442310003	-1.8686296427294695,-1.1155933163864633	0.0004091596173507216,0.006472038377576026	0.9959314501886083,0.9099165221095843	2.03707	-1.14677	4.64263e-05	0.997316	0.00978351	1	ref	2.03707	4.64263e-05	0.00978351	-10	revcomp	-8	revcomp	0.00610525	0.0139931	-1.19659	No Hit	MYPOP	chipseq
chr15	98647371	98647372	2	rs8034564	73	G	A	2	2,2	65,35	8,28	2.7011093399993538,0.5534339363589975	-2.6354761900310493,-0.011006206936610141	3.184578719780486e-06,0.25628151281430644	0.9999585819287024,0.29049390070730724	2.49253	-0.0110941	2.39037e-05	0.999156	0.00679966	1	ref	2.49253	2.39037e-05	0.00679966	-9	direct	-11	direct	0.0139931	0.012088	0.211131	No Hit	MYPOP	chipseq
chr16	721285	721286	2	rs11540049	203	C	T	2	2,2	124,137	30,66	2.3003461170996022,1.3941730746885463	-1.6492401401364924,-0.6576580203573004	2.8210067444546763e-05,0.05979289151789179	0.9991595982759648,0.4971656060729645	2.10832	-0.65885	3.44399e-05	0.995	0.00841355	1	ref	2.10832	3.44399e-05	0.00841355	-15	direct	-15	direct	0.0239335	0.0227935	0.0704072	No Hit	MYPOP	chipseq
chr16	57092578	57092579	1	rs539967095	37	C	T	2	1,1	5,17	26,20	-2.188123526260107,-0.04613989571886101	1.858695317435203,0.4408837384249038	1.0,0.5249169829067628	5.2287579636898154e-05,0.19587030339072767	-0.0461399	1.65751	0.524917	0.000156387	0.790311	0.0145286	alt	1.65751	0.000156387	0.0145286	-1	direct	-11	direct	0.0139931	0.00553758	1.33738	No Hit	MYPOP	chipseq
chr16	70438809	70438810	1	rs62049031	46	C	T	2	1,1	8,16	21,30	-1.2071773999119397,-0.7168117352000616	1.2835661665588032,1.101849035785647	0.9715034152382589,0.9215312158328943	0.006379150003961346,0.010993687014475263	-0.844958	1.19788	0.987828	0.000632246	1	0.0350445	alt	1.19788	0.000632246	0.0350445	-12	direct	-14	revcomp	0.00553758	0.00818172	-0.563148	No Hit	MYPOP	chipseq
chr16	82170180	82170181	2	rs2303260	76	C	G	2	2,2	65,55	11,6	2.415191508802069,2.692413672282883	-2.176044571393752,-2.816838340467384	4.9374954657356034e-05,6.336957621425188e-06	0.9994069217006637,0.9999583990703047	2.56681	-2.21804	1.27234e-07	0.999998	0.000209809	1	ref	2.56681	1.27234e-07	0.000209809	-6	revcomp	-6	revcomp	0.00502281	0.00641036	-0.351912	No Hit	MYPOP	chipseq
chr16	85420956	85420957	1	rs11642660	50	G	C	2	1,1	18,16	31,34	-0.5994660847483795,-0.9098803732036789	1.0042574874037733,1.2824212814274674	0.8903283975368538,0.9686291995943964	0.016306327422704776,0.003028529357966155	-0.6663	1.16695	0.982228	0.000474592	1	0.0306903	alt	1.16695	0.000474592	0.0306903	-3	revcomp	-3	revcomp	0.00581453	0.00610525	-0.0703864	No Hit	MYPOP	chipseq
chr16	86566823	86566824	1	rs34221221	57	C	T	2	1,1	18,42	13,15	0.5890465976368184,1.6474956001248873	-0.24949910484200943,-1.2858712894446436	0.13459798897375397,0.00011225235571814588	0.6531342186903853,0.9967727164773552	1.45627	-0.257304	0.000201114	0.991036	0.022615	1	ref	1.45627	0.000201114	0.022615	-18	direct	-18	direct	0.0938241	0.108613	-0.21116	No Hit	MYPOP	chipseq
chr16	86566973	86566974	1	rs532518931	34	G	T	2	1,1	15,26	10,8	0.5957942801808023,1.5773922344066507	-0.405302470492503,-1.4785605969101265	0.13289351313952757,0.0008318233874575593	0.727628041191333,0.9920599003450501	1.35993	-0.431552	0.00102331	0.985889	0.0489399	1	ref	1.35993	0.00102331	0.0489399	-18	revcomp	-18	revcomp	0.000713484	0.000910544	-0.351846	Weak Concordant	MYPOP	chipseq
chr16	89508276	89508277	1	rs9935289	74	G	C	2	1,1	56,51	18,19	1.8272424643258756,1.6108090695530555	-1.4524183614029642,-1.2345297595037188	2.942505316516439e-06,4.090152612294768e-05	0.9997397315333347,0.9982220605849945	1.7315	-1.26233	7.55204e-08	0.999987	0.000209809	1	ref	1.7315	7.55204e-08	0.000209809	-3	revcomp	-3	revcomp	0.00641036	0.00673098	-0.0704113	No Hit	MYPOP	chipseq
chr17	43984103	43984104	2	rs117408699	85	G	A	2	2,2	12,27	50,58	-1.7454432020118755,-0.7691923387972945	1.9770401722323676,1.363895523184576	0.9841498128120855,0.6074549712017654	0.0020501328724815667,0.06647949861278415	-0.799511	1.7903	0.962425	0.00114678	1	0.0499468	alt	1.7903	0.00114678	0.0499468	-8	revcomp	-8	revcomp	0.0206749	0.00706757	1.5486	No Hit	MYPOP	chipseq
chr17	80477282	80477283	2	rs9890103	86	G	C	2	2,2	14,24	50,62	-1.5230507806754274,-1.030536661873291	1.8314415652645541,1.6021937604249814	0.9598434846884647,0.8168379402573808	0.0057688077272726335,0.02547790247716055	-1.1135	1.73611	0.965279	0.00118194	1	0.0499468	alt	1.73611	0.00118194	0.0499468	-19	revcomp	-10	direct	0.0548561	0.0575988	-0.0703872	No Hit	MYPOP	chipseq
chr19	1040046	1040047	2	rs3764642	129	G	A	2	2,2	90,91	29,38	1.8785295287642727,1.532390879824102	-1.2267357443322666,-0.8524404698361456	0.0036133573826994327,0.028966131349269016	0.94856631849743,0.7223204865534095	1.74477	-0.904714	0.000892124	0.937293	0.0463213	0.994092	ref	1.74477	0.000892124	0.0463213	-4	direct	-4	direct	0.00502281	0.00433886	0.211178	No Hit	MYPOP	chipseq
chr19	1592391	1592392	2	rs533277934	53	A	C	2	2,2	34,41	7,12	1.8780407676852127,1.6739664472238696	-1.9715905111601324,-1.4558493142995612	0.0035664756741785085,0.012121840236052282	0.98321483090903,0.9202979444980002	1.78843	-1.54316	0.00042432	0.992086	0.0344439	1	ref	1.78843	0.00042432	0.0344439	-12	direct	-16	direct	0.00163525	0.00148322	0.140779	No Hit	MYPOP	chipseq
chr19	17337850	17337851	2	rs3810204	79	T	C	2	2,2	7,12	39,67	-2.2044042486562447,-2.138894922227901	2.0922040254103065,2.3992731729154153	0.994752695573083,0.9994627344150195	0.0009087895592414996,5.355600153865647e-05	-2.19833	2.27156	0.999951	2.71119e-06	1	0.00162573	alt	2.27156	2.71119e-06	0.00162573	-6	direct	-14	direct	0.0473867	0.037129	0.351938	No Hit	MYPOP	chipseq
chr19	17338151	17338152	2	rs1864112	141	A	C	2	2,2	18,21	77,120	-1.7369816611813693,-2.1764501856156384	2.2163284637844853,2.714355768320953	0.9968310777518941,0.9999953627645739	0.00030504134976216816,3.3006353757833784e-07	-1.73762	2.53922	0.999999	6.86442e-08	1	0.000113194	alt	2.53922	6.86442e-08	0.000113194	-19	direct	-8	direct	0.0409341	0.015428	1.40776	No Hit	MYPOP	chipseq
chr19	17511581	17511582	2	rs879142	54	A	G	2	2,2	37,30	5,24	2.2315089019919667,0.5223198192687004	-2.560799536098004,-0.017831572448748112	0.00031186702613867647,0.255996186943056	1.0,0.2972449723134413	1.98468	-0.0178316	0.000886385	0.297245	0.0463213	0.601806	ref	1.98468	0.000886385	0.0463213	-5	direct	-5	direct	0.0178593	0.0187526	-0.0704172	No Hit	MYPOP	chipseq
chr19	37317900	37317901	3	rs11083420	94	G	A	2	3,3	11,13	82,81	-2.2923118213279876,-2.0375838181975765	2.189413682240966,1.9905091960296124	0.995231865255902,0.9822414999321215	0.0008977297092271816,0.003864232718368297	-2.09122	2.10151	0.999258	5.69353e-05	1	0.00880445	alt	2.10151	5.69353e-05	0.00880445	-19	revcomp	-19	revcomp	0.00742104	0.012088	-0.703887	No Hit	MYPOP	chipseq
chr19	37594430	37594431	3	rs2291001	123	C	T	2	3,3	15,15	96,108	-2.0419686019477057,-2.198306412993487	2.0953313235778817,2.265256325020194	0.9884742183164269,0.9968533276367232	0.0018498542228243568,0.0004143466004266633	-2.07539	2.18932	0.999633	1.84083e-05	1	0.00453167	alt	2.18932	1.84083e-05	0.00453167	-3	direct	-3	direct	0.032073	0.038985	-0.281559	No Hit	MYPOP	chipseq
chr19	54191121	54191122	1	rs8105385	38	A	C	1	1	30	8	1.7838431118740776	-1.686262989544379	0.00013585479797792712	0.9977115241314869	1.78384	-1.68626	0.000135855	0.997712	0.0184034	1	ref	1.78384	0.000135855	0.0184034	-17	revcomp	-17	revcomp	0.00779211	0.00742104	0.0703915	No Hit	MYPOP	chipseq
chr19	57664486	57664487	1	rs12978692	34	G	T	2	1,1	21,27	12,7	0.8941375237940647,1.7306715339406984	-0.5888072931019837,-1.7246769985593216	0.04423547477790541,0.00022650332443161934	0.8383566559104992,0.9972589695693185	1.50406	-0.606219	0.00013406	0.996634	0.0184034	1	ref	1.50406	0.00013406	0.0184034	-19	direct	-19	direct	0.00155738	0.00308358	-0.985486	No Hit	MYPOP	chipseq
chr20	2524477	2524478	2	rs6114758	48	G	A	2	2,2	25,38	6,10	1.5549101485329473,1.7274015091482617	-1.816712353739148,-1.6042117630759694	0.014828237242412137,0.008590082333394186	0.9700371717583157,0.9467291640491249	1.64641	-1.68012	0.00104211	0.990957	0.0494513	1	ref	1.64641	0.00104211	0.0494513	-18	revcomp	-18	revcomp	0.00148322	0.00293671	-0.985468	No Hit	MYPOP	chipseq
chr20	18138184	18138185	1	rs2295181	65	A	T	2	1,1	20,18	35,47	-0.6313799220362712,-1.2263998643957121	1.0336852833499082,1.604650028694536	0.915016045114531,0.9975597120769705	0.010529879750834898,7.667734589258393e-05	-0.647311	1.41933	0.998344	1.92369e-05	1	0.00453167	alt	1.41933	1.92369e-05	0.00453167	-1	revcomp	-1	revcomp	0.000221225	0.000221225	0	Weak Discordant	MYPOP	chipseq
chr21	33403414	33403415	3	rs17882748	85	T	C	2	3,3	42,69	6,16	2.1270642682304666,1.8887523997444235	-2.8198739740564953,-1.999150160802408	0.0026616178105458286,0.024874719391344724	0.9880339813220852,0.8527664991383388	2.03558	-2.05682	0.000608122	0.989473	0.0388803	1	ref	2.03558	0.000608122	0.0388803	-14	direct	-14	direct	0.0104422	0.00706757	0.563138	No Hit	MYPOP	chipseq
chr21	37072694	37072695	3	rs7280542	184	A	G	2	3,3	151,130	33,26	2.5296551409729755,2.485574534931783	-2.0395922050244737,-2.172972703510615	0.002109824854070733,0.0017697160633560376	0.9362751351671361,0.9649115762359577	2.5073	-2.0865	6.01928e-05	0.987918	0.0104375	1	ref	2.5073	6.01928e-05	0.0104375	-17	direct	-17	direct	0.00032684	0.000282342	0.211139	Weak Discordant	MYPOP	chipseq
chr22	17370804	17370805	2	rs542186614	101	C	T	2	2,2	36,82	22,19	0.8837300398174923,2.2255562742396933	-0.4008469854260648,-1.701811121447065	0.18477842803226857,0.0002773722910580407	0.37649573214747867,0.9965004714608341	1.99619	-0.405499	0.000569661	0.976032	0.038413	1	ref	1.99619	0.000569661	0.038413	-18	revcomp	-18	revcomp	0.0290911	0.0305455	-0.0703792	No Hit	MYPOP	chipseq
chr22	20859127	20859128	2	rs1061064	38	A	G	2	2,2	10,5	20,33	-0.862644874407088,-2.4497212670894073	0.8207325194553245,2.0766145777574176	0.6337420115283191,1.0	0.14304080622828907,0.0008083614619034205	-0.862645	1.80721	0.633742	0.00107278	0.860005	0.0487891	alt	1.80721	0.00107278	0.0487891	-16	revcomp	-7	direct	0.0497558	0.0217086	1.1966	No Hit	MYPOP	chipseq
chr22	37808081	37808082	2	rs710187	131	C	T	2	2,2	69,99	25,32	1.6840997272738383,1.9000891082535967	-1.0781496647058733,-1.2184191991998041	0.01607063106796468,0.002708754580048356	0.8546575061226039,0.9547617783052778	1.81124	-1.11008	0.000427818	0.969103	0.0344439	1	ref	1.81124	0.000427818	0.0344439	-6	direct	-8	revcomp	0.0104422	0.00610525	0.774302	No Hit	MYPOP	chipseq
chr22	39557563	39557564	2	rs9607655	95	G	A	2	2,2	15,24	46,71	-1.3283157182028136,-1.2086103472170562	1.6476301379997542,1.7977445695427887	0.9012018384559396,0.9235594554617522	0.0156163150217774,0.008507388126607016	-1.27645	1.72779	0.966152	0.00107993	1	0.0487891	alt	1.72779	0.00107993	0.0487891	-13	revcomp	-11	direct	0.00163525	0.0010541	0.633499	No Hit	MYPOP	chipseq
chr22	50525723	50525724	2	rs131805	168	T	C	2	2,2	87,128	46,40	1.2077371820373957,1.9590468385078195	-0.5130972519234067,-1.2815278095106324	0.11167600927241826,0.0007867691272527409	0.3853137528035819,0.9811021750098907	1.7827	-0.528168	0.000828758	0.917688	0.045093	0.987789	ref	1.7827	0.000828758	0.045093	-7	revcomp	-5	direct	0.00610525	0.0104422	-0.774302	No Hit	MYPOP	chipseq
chr22	50526432	50526433	2	rs131804	82	G	A	2	2,2	34,67	15,15	1.1876828049201884,2.1663091541276214	-0.8720548376092179,-1.7731814755651154	0.08565743148719228,0.00047728641240624744	0.6425753679450548,0.9947971660235064	1.92832	-0.882559	0.00043075	0.986221	0.0344439	1	ref	1.92832	0.00043075	0.0344439	-17	revcomp	-17	revcomp	0.000956087	0.00148322	-0.633518	Weak Concordant	MYPOP	chipseq
chr7	151875308	151875309	2	rs35503973	58	C	A	2	2,2	27,50	14,8	0.9216954903722745,2.3225977167456238	-0.6867305498853917,-2.288340533678733	0.14664669812392558,0.00015963061110119874	0.5319377665906065,0.9985993192460021	2.07037	-0.690279	0.000289367	0.993185	0.0272666	1	ref	2.07037	0.000289367	0.0272666	-8	direct	-14	direct	0.00641036	0.0305455	-2.25248	No Hit	MYPOP	chipseq
chr12	69360231	69360232	2	rs634512	63	C	T	2	2,2	18,12	45,48	-1.045478201142573,-1.7024500977563397	1.441395019419259,1.9181464831787993	0.7632252303058403,0.978211861398348	0.044063018209046796,0.0030311795518976254	-1.095	1.75129	0.972572	0.00110645	1	0.0493119	alt	1.75129	0.00110645	0.0493119	-4	direct	-4	direct	0.00779211	0.00902035	-0.211171	No Hit	MYPOP	chipseq
chr12	120194925	120194926	2	rs7310175	45	C	T	2	2,2	31,37	9,8	1.5278819158736434,1.8881948925998495	-1.4859414017627213,-1.8827276309853662	0.02007374098524827,0.0034224910730199336	0.9064787186509635,0.9788027702966683	1.74129	-1.55701	0.00062482	0.988886	0.0388803	1	ref	1.74129	0.00062482	0.0388803	-15	revcomp	-15	revcomp	0.00393557	0.0032377	0.281604	No Hit	MYPOP	chipseq
chr13	42041615	42041616	1	rs67646181	65	A	G	2	1,1	10,18	34,47	-1.5879522783163167,-1.2263998643957121	1.7943314327456839,1.604650028694536	0.9981731266655068,0.9975597120769705	9.570802623180157e-05,7.667734589258393e-05	-1.38116	1.69837	0.999931	8.07864e-07	1	0.000761239	alt	1.69837	8.07864e-07	0.000761239	-12	direct	-2	direct	0.0635031	0.0851001	-0.422335	No Hit	MYPOP	chipseq
chr15	75638936	75638937	1	rs143252917	41	T	C	2	1,1	28,32	12,9	1.3091750230729078,1.7821965857914241	-1.0013961789143648,-1.6138120129021276	0.004328365769210876,0.000124145668384368	0.9646615488638283,0.9976278557311463	1.60387	-1.03932	1.4258e-05	0.999255	0.00585067	1	ref	1.60387	1.4258e-05	0.00585067	-16	revcomp	-14	direct	0.00742104	0.00610525	0.281572	No Hit	MYPOP	chipseq
chr16	46401544	46401545	3	rs4493078	74	A	G	1	3	7	67	-2.7008048615939315	2.466434066241175	0.9986060165719105	0.00019217307076404766	-2.7008	2.46643	0.998606	0.000192173	1	0.0158447	alt	2.46643	0.000192173	0.0158447	-12	direct	-18	direct	0.160469	0.145551	0.140768	No Hit	MYPOP	chipseq
chr19	36489467	36489468	4	rs2912426	85	T	C	2	4,4	6,10	79,65	-3.4272268784770397,-2.430957258486677	2.760284686068976,1.7375215302351412	0.9995836147935999,0.9326889482797364	2.8526311789704234e-05,0.012743451641823384	-2.43688	2.45935	0.999688	1.0848e-05	1	0.00420903	alt	2.45935	1.0848e-05	0.00420903	-16	revcomp	-16	revcomp	0.0604794	0.0575988	0.0704041	No Hit	MYPOP	chipseq
chr1	6034739	6034740	2	rs12076209	44	G	A	2	2,2	5,14	39,25	-2.6898310758264867,-0.6170698074467267	2.317622677261213,0.8314415652645541	1.0,0.49861850504279026	0.00014897564254909128,0.16879065445846678	-0.61707	2.06797	0.498619	0.000313241	0.773345	0.023215	alt	2.06797	0.000313241	0.023215	-18	revcomp	-18	revcomp	0.00673098	0.0115124	-0.7743	No Hit	MYPOP	chipseq
chr1	38991343	38991344	2	rs11547138	61	C	T	2	2,2	35,50	7,11	1.91986094337984,2.036679885548339	-2.0110062069366097,-1.8289089150414357	0.0028302239638064905,0.001362456971764598	0.9857617368358291,0.9886190965025486	1.9817	-1.93018	6.17136e-05	0.998724	0.0104375	1	ref	1.9817	6.17136e-05	0.0104375	-10	revcomp	-1	revcomp	0.00230105	0.00779211	-1.75972	No Hit	MYPOP	chipseq
chr1	147890472	147890473	2	rs7552436	37	T	C	2	2,2	26,30	6,7	1.6114936768993147,1.6974685220433923	-1.8580099529037772,-1.7954391511123	0.011874047023133388,0.008741656619769025	0.9742259635461025,0.9650777871521952	1.65592	-1.82194	0.000876999	0.994483	0.0462775	1	ref	1.65592	0.000876999	0.0462775	-19	direct	-19	direct	0.0548561	0.0409341	0.42235	No Hit	MYPOP	chipseq
chr1	178543146	178543147	2	rs10798614	42	C	G	2	2,2	6,5	36,31	-2.2963879867556862,-2.3802627991159793	2.094154082422652,1.9864167687858392	0.9966402992096124,1.0	0.0009206129624603119,0.0013968096360986396	-2.29639	2.04194	0.99664	2.69204e-05	1	0.00591891	alt	2.04194	2.69204e-05	0.00591891	-19	direct	-19	direct	0.00148322	0.00122026	0.28154	No Hit	MYPOP	chipseq
chr1	234599919	234599920	3	rs75193266	109	C	T	2	3,3	18,17	89,92	-1.6802716965601938,-1.8042712974090112	1.8259814796217233,1.9215483635903192	0.9207620319054398,0.9569267023248805	0.013655330697664244,0.007443616637139159	-1.7234	1.87692	0.982643	0.000862223	1	0.0427611	alt	1.87692	0.000862223	0.0427611	-13	direct	-13	direct	0.015428	0.012088	0.351966	No Hit	MYPOP	chipseq
chr2	9951292	9951293	1	rs115898376	69	C	T	2	1,1	16,50	9,19	0.7821965857914241,1.5822399173562847	-0.6351165583805596,-1.2062328721453923	0.07083169910448443,5.926273044981605e-05	0.8333699077303214,0.997701627833019	1.41117	-0.642236	6.94853e-05	0.997007	0.0111787	1	ref	1.41117	6.94853e-05	0.0111787	-1	direct	-3	direct	0.00779211	0.0104422	-0.422338	No Hit	MYPOP	chipseq
chr2	74958539	74958540	1	rs7578100	61	C	G	2	1,1	20,19	41,37	-0.870316505809563,-0.7895463651760144	1.2619542710230256,1.1811686318459378	0.9759213105544615,0.9574510319136166	0.0016943943481867686,0.004039876438257584	-0.818559	1.22451	0.993823	9.63415e-05	1	0.0116543	alt	1.22451	9.63415e-05	0.0116543	-16	direct	-16	direct	0.0115124	0.0115124	0	No Hit	MYPOP	chipseq
chr2	130343160	130343161	1	rs11542411	70	G	A	2	1,1	41,44	20,26	1.2239492676488837,0.949379997489828	-0.8354049176972715,-0.5613013040379924	0.002139768514940136,0.008478051489192222	0.9702739543085896,0.9153022587119246	1.10398	-0.630999	0.000209145	0.986507	0.022615	1	ref	1.10398	0.000209145	0.022615	-18	direct	-13	direct	0.0196903	0.013327	0.56313	No Hit	MYPOP	chipseq
chr2	240566539	240566540	1	rs115385515	30	C	A	2	1,1	21,25	7,5	1.3681014545559909,1.7955501647460337	-1.3664148717655356,-2.102338737277013	0.003603611055887998,9.728506428516371e-05	0.9830920039172386,1.0	1.63376	-1.36641	1.05041e-05	0.983092	0.00494893	1	ref	1.63376	1.05041e-05	0.00494893	-16	direct	-16	direct	0.00859089	0.012088	-0.492702	No Hit	MYPOP	chipseq
chr11	13873413	13873414	1	rs10741627	28	A	G	2	1,1	23,13	5,8	1.6752559310283224,0.5773922344066511	-1.9797749745971207,-0.5593286597508986	0.00028171786086583035,0.13361861532549102	1.0,0.7979309116553083	1.45835	-0.559329	0.000420692	0.797931	0.0344439	0.935007	ref	1.45835	0.000420692	0.0344439	-19	direct	-19	direct	0.0170091	0.012088	0.492724	No Hit	MYPOP	chipseq
chr12	57693953	57693954	2	rs4760168	61	T	G	2	2,2	13,8	48,27	-1.5869728803364036,-1.5284697538328365	1.8438518886152369,1.451937546249979	0.9652247965718075,0.9074487382561212	0.00512575648357323,0.023721686219687264	-1.5441	1.6812	0.983363	0.00100724	1	0.047797	alt	1.6812	0.00100724	0.047797	-4	direct	-9	direct	0.0700123	0.012088	2.53403	No Hit	MYPOP	chipseq
chr14	74217744	74217745	1	rs17182882	41	G	C	2	1,1	23,23	5,18	1.6752559310283224,0.5434494983252849	-1.9797749745971207,-0.13177806804217074	0.00028171786086583035,0.1378946091265653	1.0,0.5928794174194499	1.45446	-0.131778	0.00043342	0.592879	0.0344439	0.818398	ref	1.45446	0.00043342	0.0344439	-4	revcomp	-8	direct	0.0187526	0.00148322	3.66028	No Hit	MYPOP	chipseq
chr16	720982	720983	2	rs9935916	152	G	A	2	2,2	50,111	10,41	2.123330185479401,1.7120779901054952	-1.9664124387913708,-1.0343718135213376	0.0007204792890647302,0.008259742853543063	0.9938039778872345,0.8844081854822571	1.95939	-1.07926	8.66079e-05	0.995176	0.0129833	1	ref	1.95939	8.66079e-05	0.0129833	-15	direct	-15	direct	0.000378344	0.000647125	-0.774344	Weak Concordant	MYPOP	chipseq
chr16	1983427	1983428	2	rs72766611	58	G	A	2	2,2	44,45	10,13	1.9389056143419738,1.7315847923722205	-1.8087951933730557,-1.452691405387363	0.00259825403090976,0.009958979194704185	0.9809078772608445,0.9339400882049499	1.84843	-1.53104	0.000278808	0.99254	0.0270444	1	ref	1.84843	0.000278808	0.0270444	-1	direct	-1	direct	9.65138e-05	0.000117313	-0.281553	Weak Concordant	MYPOP	chipseq
chr16	1983939	1983940	2	rs4305019	167	C	A	2	2,2	100,126	19,41	2.511860459396334,1.8949420472553058	-1.9855836035104728,-1.2238391499554195	8.495309638715392e-06,0.0015098148489055684	0.999858925499634,0.9698196829237273	2.29133	-1.22733	1.14599e-06	0.999932	0.00107985	1	ref	2.29133	1.14599e-06	0.00107985	-10	revcomp	-14	revcomp	0.00032684	0.00293671	-3.16755	Concordant	MYPOP	chipseq
chr17	11997122	11997123	2	rs8071582	78	C	A	2	2,2	12,20	59,58	-1.9618972555455994,-1.2021517460734001	2.215827031819485,1.7146841486806164	0.9970543271698262,0.8928695891588946	0.00031787403304841475,0.014984781920458656	-1.22143	2.04404	0.997596	7.32457e-05	1	0.0102793	alt	2.04404	7.32457e-05	0.0102793	-7	revcomp	-7	revcomp	0.00902035	0.0126924	-0.492711	No Hit	MYPOP	chipseq
chr17	41786241	41786242	2	rs35500915	52	G	A	2	2,2	9,9	26,43	-1.3141337856187922,-1.976881486334209	1.292686959164978,2.018511995725984	0.8417556224715279,0.9898372036123154	0.0433233855345084,0.0013989773620783738	-1.35123	1.78389	0.990142	0.000573798	1	0.033289	alt	1.78389	0.000573798	0.033289	-12	direct	-12	direct	0.00253684	0.000647125	1.97092	Concordant	MYPOP	chipseq
chr17	73310933	73310934	2	rs56348003	59	A	C	2	2,2	27,48	5,11	1.7769430385264848,1.9777861964947707	-2.1721573770556337,-1.7738617543060364	0.004552234549467499,0.0020512869764138836	1.0,0.9834852568991291	1.88428	-1.77386	0.000122987	0.983485	0.0176353	1	ref	1.88428	0.000122987	0.0176353	-18	direct	-18	direct	0.00455577	0.0033996	0.422332	No Hit	MYPOP	chipseq
chr20	51562425	51562426	2	rs2869427	126	G	C	2	2,2	51,97	12,29	1.988839784577281,1.9865892746217257	-1.7306515113835914,-1.3320083675959777	0.0019004435614475065,0.0013856326260467374	0.9837353246031787,0.9764989912135773	1.98769	-1.4947	4.61032e-05	0.997352	0.00978351	1	ref	1.98769	4.61032e-05	0.00978351	-14	revcomp	-14	revcomp	3.29908e-05	5.37423e-05	-0.703996	Weak Concordant	MYPOP	chipseq
chr21	42009324	42009325	3	rs1628526	56	G	A	2	3,3	6,9	40,47	-2.326451548930983,-1.9383892578521946	1.9172322773871198,1.632864419478223	0.9814984465200498,0.9250513314111116	0.006235296672824408,0.0241225239046025	-2.01342	1.7969	0.991871	0.00120399	1	0.0499468	alt	1.7969	0.00120399	0.0499468	-17	direct	-17	direct	0.00742104	0.00859089	-0.211185	No Hit	MYPOP	chipseq
chr1	38991333	38991334	2	rs12043492	56	C	T	2	2,2	7,10	36,46	-2.073995565419238,-1.91327821892397	1.97672680799037,2.022366380624975	0.9901893621508003,0.9894368492116226	0.001890245172740626,0.0013471339151242153	-1.99065	2.00015	0.999124	4.49438e-05	1	0.00823471	alt	2.00015	4.49438e-05	0.00823471	0	revcomp	0	revcomp	0.00230105	0.0033996	-0.563069	No Hit	MYPOP	chipseq
chr1	92960983	92960984	2	rs12747275	53	G	A	2	2,2	9,14	43,39	-1.976881486334209,-1.2044042486562447	2.018511995725984,1.4729875943520785	0.9898372036123154,0.8297237022465926	0.0013989773620783738,0.032765681432298445	-1.24448	1.83185	0.989407	0.000452095	1	0.0298961	alt	1.83185	0.000452095	0.0298961	-9	direct	-8	direct	0.038985	0.0575988	-0.563121	No Hit	MYPOP	chipseq
chr2	189441059	189441060	1	rs10187060	46	C	G	2	1,1	17,7	29,26	-0.5849538202541114,-1.702696699089865	0.976936638665113,1.687146513769001	0.8772565080450013,0.9968757998723858	0.021117607523421504,0.0003301022030255536	-0.611038	1.45641	0.997127	9.89451e-05	1	0.0116543	alt	1.45641	9.89451e-05	0.0116543	-1	direct	-1	direct	0.012088	0.0126924	-0.0703868	No Hit	MYPOP	chipseq
chr3	44861941	44861942	1	rs2292181	27	G	C	2	1,1	13,22	9,5	0.48263630393251633,1.6111255936086066	-0.3894036583085865,-1.9178603465372883	0.17867382536338028,0.00047602572953749734	0.7137059731726989,1.0	1.40376	-0.389404	0.000860709	0.713706	0.0457842	0.888092	ref	1.40376	0.000860709	0.0457842	-1	revcomp	-1	revcomp	0.0239335	0.0227935	0.0704072	No Hit	MYPOP	chipseq
chr3	119034694	119034695	1	rs73185835	101	G	T	2	1,1	26,40	44,61	-0.5970191521613017,-0.4587569146358996	0.9808710217271708,0.8105257950117704	0.9293958044902032,0.9144799431801504	0.007051677427815126,0.007203036503795092	-0.52101	0.895881	0.971973	0.000483617	1	0.0308086	alt	0.895881	0.000483617	0.0308086	-11	revcomp	-1	direct	0.000786604	0.0170091	-4.43452	Discordant	MYPOP	chipseq
chr5	7869121	7869122	4	rs72716536	239	T	C	2	4,4	42,24	160,215	-1.6276973678666593,-2.8604833447454947	1.0706096828915141,2.1977983925030458	0.39936234607717075,0.9999355229513217	0.19484488172300904,3.334060323487808e-05	-1.62778	2.04345	0.999185	0.000109078	1	0.0121945	alt	2.04345	0.000109078	0.0121945	-3	revcomp	-3	revcomp	0.0290911	0.0227935	0.351957	No Hit	MYPOP	chipseq
chr7	54664631	54664632	1	rs595452	60	G	A	2	1,1	10,21	26,39	-1.188123526260107,-0.7254475461719085	1.4073083096364365,1.111632425039109	0.9790100621822697,0.9499297064216958	0.002725795162459621,0.004990392122420113	-0.860675	1.26745	0.993666	0.000165796	1	0.0147093	alt	1.26745	0.000165796	0.0147093	-18	direct	-13	direct	0.0575988	0.0575988	0	No Hit	MYPOP	chipseq
chr7	117873782	117873783	2	rs10263711	47	C	A	2	2,2	10,8	34,39	-1.4799892217540092,-2.011759170713849	1.586267265818301,1.9824522629487595	0.9146260127171275,0.9883271008632214	0.015365760479456671,0.0017967375084125521	-1.54182	1.82486	0.993795	0.000294931	1	0.0226324	alt	1.82486	0.000294931	0.0226324	-12	revcomp	-12	revcomp	0.00455577	0.0290911	-2.67481	No Hit	MYPOP	chipseq
chr8	69994741	69994742	1	rs9785097	26	A	G	1	1	21	5	1.54401139775007	-1.8518416989357775	0.0008002493283962839	1.0	1.54401	-1.85184	0.000800249	1	0.043987	1	ref	1.54401	0.000800249	0.043987	-3	direct	-3	direct	0.00086721	0.000749148	0.21113	Weak Discordant	MYPOP	chipseq
chr8	142739281	142739282	1	rs148382115	43	A	T	2	1,1	11,12	18,31	-0.5206808390944309,-1.1844285854695356	0.7847778335662174,1.4850441274636608	0.7966571317129229,0.986346967624329	0.07088646006184636,0.001189817746303668	-0.55853	1.28747	0.983879	0.000772134	1	0.039789	alt	1.28747	0.000772134	0.039789	-8	revcomp	-8	revcomp	0.000679491	0.00032684	1.05587	Concordant	MYPOP	chipseq
chr12	26832603	26832604	2	rs11048706	159	G	C	2	2,2	94,107	26,52	2.070530064616533,1.361698644180544	-1.446409791200658,-0.6323321026171076	0.0007517084630671169,0.06854817252008841	0.9877874839259356,0.4876664642297388	1.87811	-0.646027	0.000512983	0.955615	0.0363832	1	ref	1.87811	0.000512983	0.0363832	-17	direct	-17	direct	0.00180284	0.00279683	-0.633524	No Hit	MYPOP	chipseq
chr12	27969959	27969960	2	rs6246	46	A	G	2	2,2	10,7	36,32	-1.5594223925894801,-1.9219125897684086	1.668729426010274,1.8068018065480578	0.9377818634408865,0.9783620519933657	0.010528634894387736,0.0048449225855841	-1.65151	1.74319	0.992136	0.000485763	1	0.0308086	alt	1.74319	0.000485763	0.0308086	-16	revcomp	-16	revcomp	0.00253684	0.00171701	0.563132	No Hit	MYPOP	chipseq
chr12	51270727	51270728	2	rs7133314	46	T	C	2	2,2	12,5	30,41	-1.0688876925661166,-2.760409781357249	1.240074578066162,2.389772463017048	0.7406124685067232,1.0	0.06268535765015254,8.352607780451032e-05	-1.06889	2.12791	0.740612	8.18838e-05	0.919112	0.0110226	alt	2.12791	8.18838e-05	0.0110226	-15	revcomp	0	direct	0.0473867	0.0473867	0	No Hit	MYPOP	chipseq
chr14	64704760	64704761	1	rs185615139	60	G	T	2	1,1	11,24	35,36	-1.4938763982863366,-0.40741109930671726	1.7441358490688716,0.8085203030587289	0.9975746834022661,0.823731096499069	0.0001297521134949896,0.0294467430528988	-0.420848	1.47975	0.996685	6.25064e-05	1	0.00937027	alt	1.47975	6.25064e-05	0.00937027	-11	revcomp	-8	revcomp	0.00947116	0.0109641	-0.211175	No Hit	MYPOP	chipseq
chr19	49118706	49118707	1	rs2232003	47	T	C	2	1,1	38,15	9,21	2.0301240992350094,-0.30028680430342103	-1.8737405119765205,0.6650868573988955	7.769196660269103e-06,0.6997428860135017	0.9996948396432899,0.10015351806797633	1.96149	0.66475	0.000207045	0.986865	0.022615	1	ref	1.96149	0.000207045	0.022615	-11	direct	-13	revcomp	0.0104422	0.015428	-0.563123	No Hit	MYPOP	chipseq
chr20	52191299	52191300	2	rs75478182	53	G	C	2	2,2	6,15	35,38	-2.2605846626651953,-1.0685131647660757	2.053512097925306,1.3719956953863264	0.9958674884064708,0.7594532217159441	0.00118962944268671,0.0483230394732869	-1.08619	1.84203	0.992821	0.000551638	1	0.0330068	alt	1.84203	0.000551638	0.0330068	-18	revcomp	-8	direct	0.015428	0.015428	0	No Hit	MYPOP	chipseq
chr2	11345104	11345105	1	rs56211149	59	A	G	2	1,1	28,41	22,18	0.5396677127757261,1.3774395468863556	-0.1269270609982236,-0.987408011142322	0.12055002772405281,0.0008165854219242751	0.6003227526617975,0.9850679927972982	1.18532	-0.15157	0.000918389	0.963293	0.0465976	1	ref	1.18532	0.000918389	0.0465976	-12	revcomp	-12	revcomp	0.00779211	0.00902035	-0.211171	No Hit	MYPOP	chipseq
chr14	58638469	58638470	1	rs2003021	152	C	T	2	1,1	42,81	82,71	-0.8324319382159704,0.330782081036749	1.1647901195649215,-0.019819645710553502	0.9967491638640041,0.10644885663842237	6.052085771789668e-05,0.5263297484355931	0.329094	1.09136	0.924	0.00060205	0.999023	0.0342338	alt	1.09136	0.00060205	0.0342338	-13	direct	-13	direct	0.0104422	0.00779211	0.422338	No Hit	MYPOP	chipseq
chr14	65412088	65412089	1	rs1953416	42	C	T	2	1,1	6,14	22,28	-1.6827247085607215,-0.8149492472525774	1.5431858426243625,1.1644079150077546	0.9958790494030015,0.9374368971783623	0.0009349083462483999,0.009322501869676751	-0.867083	1.39118	0.99805	0.00011683	1	0.0125874	alt	1.39118	0.00011683	0.0125874	-14	direct	-14	direct	0.0033996	0.00502281	-0.56313	No Hit	MYPOP	chipseq
chr1	147669687	147669688	2	rs2185438	54	C	T	2	2,2	10,9	34,45	-1.4799892217540092,-2.045478201142573	1.586267265818301,2.084100337353561	0.9146260127171275,0.9932577924974751	0.015365760479456671,0.0008873481568360182	-1.51984	1.89854	0.996091	0.000167252	1	0.0147093	alt	1.89854	0.000167252	0.0147093	-6	revcomp	-6	revcomp	0.0735128	0.0497558	0.563133	No Hit	MYPOP	chipseq
chr1	209675656	209675657	2	rs3817870	39	T	C	1	2	5	34	-2.479989221754009	2.1196832996493034	1.0	0.0006128931035674796	-2.47999	2.11968	1	0.000612893	1	0.0344424	alt	2.11968	0.000612893	0.0344424	-6	revcomp	0	revcomp	0.0227935	0.0353607	-0.633524	No Hit	MYPOP	chipseq
chr1	241848231	241848232	4	rs1776178	163	A	G	2	4,4	25,18	121,145	-1.9741435408024524,-2.708407787188131	1.3141512566277873,2.0149490447590894	0.7793624082877707,0.9976630423699704	0.06582317208185691,0.0007687384927690614	-1.98097	1.82219	0.995939	0.000504185	1	0.0316724	alt	1.82219	0.000504185	0.0316724	-16	direct	-9	revcomp	0.0451302	0.0161994	1.47815	No Hit	MYPOP	chipseq
chr1	242524087	242524088	4	rs2810008	113	G	A	2	4,4	62,98	9,15	2.2996691339860718,2.3679932630092386	-3.6209398747784194,-3.5375671110297606	0.004951737595050742,0.006797161313758372	0.9594333819255467,0.9694943064457824	2.33278	-3.58526	0.000344839	0.992748	0.0310274	1	ref	2.33278	0.000344839	0.0310274	-11	revcomp	-15	direct	0.00859089	0.0251306	-1.54857	No Hit	MYPOP	chipseq
chr2	131682466	131682467	1	rs6710318	32	T	C	2	1,1	9,9	19,23	-0.8916912709761275,-1.1645913841154183	1.0448974174247172,1.320531860038145	0.9198010569223547,0.9713388371338216	0.023495504135320196,0.005106862395851869	-0.962121	1.20601	0.987531	0.000995977	1	0.047797	alt	1.20601	0.000995977	0.047797	-7	revcomp	-3	revcomp	0.00266369	0.00393557	-0.563145	No Hit	MYPOP	chipseq
chr3	136862768	136862769	1	rs71630059	33	G	A	2	1,1	8,6	16,27	-0.829836004984533,-1.9806299691581302	0.8912487437800425,1.8386417261505335	0.8969643569602014,0.9992455522133289	0.044859406929511986,7.499759430203612e-05	-0.837768	1.60528	0.999257	5.73971e-05	1	0.00880445	alt	1.60528	5.73971e-05	0.00880445	-1	direct	-1	direct	0.00180284	0.00208708	-0.211216	No Hit	MYPOP	chipseq
chr7	42236941	42236942	2	rs2302023	101	C	T	2	2,2	54,74	10,27	2.2343614978681448,1.6809836117961137	-2.056592453878508,-1.0578671851747838	0.0002938433050373448,0.014559378665840755	0.9973170830230718,0.853323824456481	2.04503	-1.0745	6.73988e-05	0.996997	0.0111141	1	ref	2.04503	6.73988e-05	0.0111141	-8	direct	-19	revcomp	0.00581453	0.00902035	-0.633521	No Hit	MYPOP	chipseq
chr7	151081336	151081337	2	rs9097	67	G	T	2	2,2	5,15	41,52	-2.760409781357249,-1.4728777466120846	2.389772463017048,1.824507900083833	1.0,0.9556953133771992	8.352607780451032e-05,0.0059632277072799765	-1.47288	2.19026	0.955695	1.3517e-05	1	0.00424076	alt	2.19026	1.3517e-05	0.00424076	-16	direct	-16	direct	0.0161994	0.0178593	-0.140731	No Hit	MYPOP	chipseq
chr12	27970428	27970429	2	rs141089797	41	C	G	2	2,2	15,36	6,5	0.8179445543667416,2.1919805378053288	-1.2909693173361028,-2.538350509176	0.1087833890337737,0.000411913200675963	0.8848001444184389,1.0	1.88756	-1.29097	0.000474161	0.8848	0.0353217	0.977087	ref	1.88756	0.000474161	0.0353217	-13	revcomp	-13	revcomp	0.0353607	0.0290911	0.281567	No Hit	MYPOP	chipseq
chr12	48002426	48002427	2	rs9669263	61	C	T	2	2,2	49,49	11,12	2.007533539888823,1.9311242867209941	-1.799942766728459,-1.6744118846446003	0.001673612137158475,0.0028069244795542363	0.986398425015781,0.9770112373277314	1.97094	-1.72094	7.18567e-05	0.997768	0.0112849	1	ref	1.97094	7.18567e-05	0.0112849	-10	revcomp	-14	direct	0.0473867	0.0604794	-0.35196	No Hit	MYPOP	chipseq
chr14	55129120	55129121	1	rs3742566	46	T	A	2	1,1	14,34	11,12	0.40681857857901393,1.5892829422656432	-0.18351538841255177,-1.2953104858758904	0.2219034996295659,0.00044751063312874884	0.5974477012871712,0.9930746905962166	1.39614	-0.198316	0.00102391	0.97975	0.0489399	1	ref	1.39614	0.00102391	0.0489399	-3	revcomp	-3	revcomp	0.00374813	0.00293671	0.351971	No Hit	MYPOP	chipseq
chr17	28949402	28949403	2	rs66701171	55	G	T	2	2,2	6,21	49,30	-2.720775612499409,-0.261532770508512	2.538938925095548,0.7143557683209529	0.9998578212379519,0.34576298732606686	2.7382271607336848e-05,0.21811905634550452	-0.261862	2.30796	0.998092	0.0001045	1	0.0118842	alt	2.30796	0.0001045	0.0118842	-15	direct	-8	revcomp	0.0290911	0.0178593	0.703907	No Hit	MYPOP	chipseq
chr17	38845380	38845381	2	rs9902888	36	A	T	2	2,2	24,30	5,6	1.6070180370841727,1.8179445543667416	-2.0300744550745313,-2.017831572448748	0.009659185632565709,0.004722235542991229	1.0,0.986672859628643	1.72003	-2.01783	0.000442861	0.986673	0.0345837	1	ref	1.72003	0.000442861	0.0345837	-8	revcomp	-8	revcomp	0.000956087	0.000482892	0.985441	Weak Discordant	MYPOP	chipseq
chr19	575082	575083	1	rs12609053	37	G	C	2	1,1	5,8	20,29	-1.811674642081838,-1.6724166615044505	1.4801836941814739,1.7492297389076144	1.0,0.9974930717734004	0.001254866518629058,0.00019016379123492039	-1.67242	1.63135	0.997493	7.99872e-06	1	0.00376854	alt	1.63135	7.99872e-06	0.00376854	-9	revcomp	-5	direct	0.0206749	0.0666785	-1.68934	No Hit	MYPOP	chipseq
chr19	575158	575159	1	rs12609063	51	G	A	2	1,1	14,16	22,35	-0.46033228722427344,-0.9533080169236339	0.8164846115874482,1.3242414571220946	0.7906537423764076,0.9753004403383944	0.05760918336567237,0.0021595395844988354	-0.50777	1.16308	0.973206	0.00105464	1	0.0487891	alt	1.16308	0.00105464	0.0487891	-6	revcomp	-6	revcomp	0.00155738	0.0010541	0.563107	No Hit	MYPOP	chipseq
chr1	16612160	16612161	2	rs1617793	78	C	T	2	2,2	15,6	63,53	-1.7308860079424795,-2.8221936042592537	2.101348105442658,2.6521495355435385	0.9924097740897231,0.9999488815420673	0.0008253013791036425,8.772620934612182e-06	-1.73816	2.44352	0.999989	8.01464e-07	1	0.000761239	alt	2.44352	8.01464e-07	0.000761239	-17	direct	-17	direct	0.0336766	0.037129	-0.1408	No Hit	MYPOP	chipseq
chr1	150974013	150974014	2	rs6677420	55	G	A	2	2,2	24,47	12,8	0.9013769433269418,2.233330378648537	-0.7670400492407374,-2.212051738979005	0.13931514392106273,0.00033417305608285586	0.5797024455399957,0.9973385949190697	1.97014	-0.774068	0.000503431	0.990123	0.0360938	1	ref	1.97014	0.000503431	0.0360938	-9	revcomp	-9	revcomp	0.00706757	0.0353607	-2.32286	No Hit	MYPOP	chipseq
chr2	31137813	31137814	1	rs2008535	49	T	A	2	1,1	18,13	29,36	-0.5024916600621383,-1.2919338818867812	0.9080421721444702,1.6105963416914135	0.8438195291553383,0.9946413080283959	0.02854246019446322,0.0003107363886583628	-0.526704	1.39581	0.994292	0.000120225	1	0.0125874	alt	1.39581	0.000120225	0.0125874	-4	revcomp	-12	direct	0.0575988	0.0497558	0.211176	No Hit	MYPOP	chipseq
chr2	112646084	112646085	1	rs11123144	38	T	C	2	1,1	16,32	5,6	1.1516939749713093,2.0757878976319013	-1.4831134649355096,-2.1987745136232837	0.009818296587662624,5.973598729722356e-06	1.0,0.9998446270490638	1.8192	-2.19877	3.08664e-06	0.999845	0.00225999	1	ref	1.8192	3.08664e-06	0.00225999	-13	direct	-13	direct	0.00902035	0.012088	-0.422325	No Hit	MYPOP	chipseq
chr5	218906	218907	2	rs10054902	66	G	A	2	2,2	11,13	32,53	-1.2698358931887155,-1.7067163868393176	1.4146171497779068,1.9868098424572795	0.8404906105949229,0.9845782534771992	0.03294801617898422,0.0020260880825814665	-1.3057	1.7837	0.985978	0.000616162	1	0.0344424	alt	1.7837	0.000616162	0.0344424	-7	revcomp	-7	revcomp	0.00818172	0.012088	-0.563105	No Hit	MYPOP	chipseq
chr7	16753878	16753879	1	rs6975847	43	A	G	2	1,1	24,30	6,13	1.6607503983530574,1.326012191803025	-1.7764421976624272,-0.9858232714032868	0.00037474375125936784,0.0033809451475093548	0.9974598805288029,0.9674476890189616	1.52049	-1.04225	2.66548e-05	0.999265	0.00703259	1	ref	1.52049	2.66548e-05	0.00703259	-14	revcomp	-14	revcomp	0.00947116	0.00742104	0.351919	No Hit	MYPOP	chipseq
chr11	90222703	90222704	1	rs3740821	92	A	G	2	1,1	33,31	36,61	0.05202051933058005,-0.8264886991363873	0.33651221504288387,1.1918589480965789	0.44359126198957866,0.9897900368455896	0.1969405945572506,0.0003575383291141009	0.0410674	1.0465	0.955743	0.000749755	1	0.03894	alt	1.0465	0.000749755	0.03894	-17	direct	-17	direct	0.000713484	0.000586968	0.281601	Weak Concordant	MYPOP	chipseq
chr11	110093530	110093531	1	rs7116683	50	A	G	2	1,1	16,37	10,13	0.6889036845722836,1.6285749618234564	-0.48311346493550955,-1.305573816973363	0.0992748227731057,0.00024381511757690753	0.7694466586890741,0.9951305226062098	1.42437	-0.498152	0.0002846	0.992141	0.0272061	1	ref	1.42437	0.0002846	0.0272061	-12	direct	-14	revcomp	0.000786604	0.00134533	-0.774255	Weak Concordant	MYPOP	chipseq
chr15	66702736	66702737	1	rs34643453	116	G	A	2	1,1	26,39	56,77	-0.9543616825369101,-0.8455287264899729	1.3287943251474772,1.1846411217067985	0.993928132683153,0.9962038877285831	0.00019952189004337947,7.915660996305149e-05	-0.912524	1.25301	0.999747	1.30636e-06	1	0.000957414	alt	1.25301	1.30636e-06	0.000957414	-2	direct	-13	direct	0.0635031	0.0575988	0.140787	No Hit	MYPOP	chipseq
chr16	51151046	51151047	1	rs12924434	39	T	C	2	1,1	18,31	6,8	1.2457128990742135,1.8311488266524338	-1.3649763222619455,-1.7388783894663078	0.006725557126492585,8.525375654408957e-05	0.9839053008286378,0.9984001805375676	1.6274	-1.39856	1.49659e-05	0.999721	0.00585067	1	ref	1.6274	1.49659e-05	0.00585067	-13	direct	-3	revcomp	0.0227935	0.0239335	-0.0704072	No Hit	MYPOP	chipseq
chr20	8601065	8601066	1	rs112855744	74	T	C	2	1,1	15,24	36,50	-1.0854830044193546,-0.9047691637786439	1.442694436062447,1.2824514913911411	0.9867465676592914,0.9882223620747996	0.0009467455865542311,0.0005613092890604866	-1.00049	1.35967	0.998764	1.41146e-05	1	0.00424076	alt	1.35967	1.41146e-05	0.00424076	-12	revcomp	-12	revcomp	0.00502281	0.000825941	2.60438	Concordant	MYPOP	chipseq
chr21	36135470	36135471	3	rs881712	150	C	T	2	3,3	10,26	96,124	-2.626931102668862,-1.5943959218458206	2.534477122135222,2.0059737859431497	0.9996286352813983,0.9173854775466075	4.630417837678341e-05,0.006230999931946574	-1.59882	2.35625	0.99966	9.17001e-06	1	0.00378034	alt	2.35625	9.17001e-06	0.00378034	-19	revcomp	-19	revcomp	0.0104422	0.012088	-0.211157	No Hit	MYPOP	chipseq
chr1	165631029	165631030	2	rs4147593	63	T	A	2	2,2	13,14	42,49	-1.4196365990505488,-1.498383191162961	1.6512068106728415,1.8022952196050381	0.9170451687678247,0.9545166010237086	0.0143939450422249,0.006845686354075114	-1.44717	1.73284	0.981094	0.000840391	1	0.0419941	alt	1.73284	0.000840391	0.0419941	-5	revcomp	-5	revcomp	0.0522439	0.0451302	0.211171	No Hit	MYPOP	chipseq
chr1	174159001	174159002	2	rs10912735	45	C	A	2	2,2	30,36	7,9	1.6974685220433923,1.7436106069290807	-1.7954391511123,-1.69035360262105	0.008741656619769025,0.0076386416268684155	0.9650777871521952,0.9559568945660734	1.72086	-1.73671	0.000606684	0.991262	0.0388803	1	ref	1.72086	0.000606684	0.0388803	-8	direct	-8	direct	0.000482892	0.0187526	-5.27924	Concordant	MYPOP	chipseq
chr2	48315792	48315793	1	rs13383364	54	C	G	2	1,1	30,37	15,17	1.1620687729546453,1.3067061031224143	-0.7793723939358603,-0.9185506938641161	0.008145773403848899,0.001955862555040165	0.9341774917397264,0.9737780619365023	1.24373	-0.818441	0.000188424	0.99028	0.022615	1	ref	1.24373	0.000188424	0.022615	-14	direct	-14	direct	0.00902035	0.0115124	-0.351932	No Hit	MYPOP	chipseq
chr2	131802860	131802861	1	rs11689695	39	C	T	2	1,1	22,30	17,8	0.5566843561307615,1.7838431118740776	-0.1523256001743114,-1.686262989544379	0.1361305293808975,0.00013585479797792712	0.6049675477576698,0.9977115241314869	1.5593	-0.159287	0.000236886	0.992001	0.024414	1	ref	1.5593	0.000236886	0.024414	-5	direct	-5	direct	0.0104422	0.0126924	-0.281544	No Hit	MYPOP	chipseq
chr3	50351175	50351176	1	rs2233474	32	C	A	1	1	26	6	1.776227615772993	-1.8935980961889705	0.0001367138818093735	0.9986975151159994	1.77623	-1.8936	0.000136714	0.998698	0.0184034	1	ref	1.77623	0.000136714	0.0184034	-13	revcomp	-13	revcomp	7.56221e-05	6.85949e-05	0.140707	Weak Discordant	MYPOP	chipseq
chr5	1523205	1523206	2	rs2963274	97	A	C	2	2,2	9,19	28,78	-1.4059240791436567,-1.676456799749558	1.3996021630814899,2.1834034067366677	0.8763947549879492,0.9955047547765478	0.030381634468061133,0.00044048113228356995	-1.41486	1.93936	0.996074	0.000166754	1	0.0147093	alt	1.93936	0.000166754	0.0147093	-3	direct	-10	revcomp	0.0170091	0.000616308	4.78651	Concordant	MYPOP	chipseq
chr5	43192350	43192351	3	rs17302931	117	A	C	2	3,3	12,33	90,84	-2.2771330445212046,-0.7389060328585035	2.222463578910917,1.234727714575814	0.9961637398557844,0.22695865190026188	0.0006436054336635436,0.1875869052152378	-0.742883	2.03924	0.955289	0.00116249	1	0.0499468	alt	2.03924	0.00116249	0.0499468	-3	revcomp	-3	revcomp	0.00230105	0.00208708	0.140809	No Hit	MYPOP	chipseq
chr7	2559122	2559123	1	rs6963930	49	T	C	2	1,1	9,14	27,35	-1.395667468436974,-1.1459530948660297	1.5518574061446002,1.4863360098951173	0.9908061164672142,0.9889296555133616	0.0009832718381146456,0.0007988259096146478	-1.25919	1.51861	0.999137	1.87327e-05	1	0.00453167	alt	1.51861	1.87327e-05	0.00453167	-13	direct	-13	direct	0.00673098	0.00902035	-0.422368	No Hit	MYPOP	chipseq
chr8	30156242	30156243	2	rs7012749	64	A	C	2	2,2	51,48	13,16	1.912157038014041,1.6260778922819266	-1.6151742939636553,-1.2332933729433337	0.003472880068876824,0.018197766156390783	0.9734368537065983,0.8761322507215477	1.79362	-1.29789	0.000582369	0.982699	0.038413	1	ref	1.79362	0.000582369	0.038413	-12	direct	-12	direct	0.000459894	0.00180284	-1.9709	Concordant	MYPOP	chipseq
chr8	140510814	140510815	1	rs2231513	36	C	G	2	1,1	12,7	20,29	-0.548640236248044,-1.8650617394468463	0.8527759119641485,1.844687790755481	0.8193842437035889,0.9988907043563793	0.05333631532288283,7.718335020350416e-05	-0.555934	1.61023	0.998237	6.7474e-05	1	0.00989019	alt	1.61023	6.7474e-05	0.00989019	-16	direct	-9	direct	0.0251306	0.026387	-0.0703825	No Hit	MYPOP	chipseq
chr11	236810	236811	1	rs519592	37	G	A	2	1,1	7,19	30,16	-1.9094568131424574,0.4180915084590522	1.893597391236428,-0.028284733783012328	0.9991883271202601,0.21077457988180753	4.7101057325571965e-05,0.5095207682168784	0.416878	1.77177	0.985715	0.000463568	1	0.0302742	alt	1.77177	0.000463568	0.0302742	-8	revcomp	-8	revcomp	0.012088	0.0033996	1.83014	No Hit	MYPOP	chipseq
chr12	5433367	5433368	2	rs10849269	48	T	C	2	2,2	38,24	10,5	1.7274015091482617,1.6070180370841727	-1.6042117630759694,-2.0300744550745313	0.008590082333394186,0.009659185632565709	0.9467291640491249,1.0	1.66796	-1.60421	0.000727011	0.946729	0.0424369	0.997225	ref	1.66796	0.000727011	0.0424369	-2	revcomp	-2	revcomp	0.00859089	0.00742104	0.211185	No Hit	MYPOP	chipseq
chr13	46387164	46387165	1	rs45593739	59	T	C	2	1,1	37,38	20,21	1.07585062865975,1.0407501135316455	-0.6840854402270926,-0.6513480906400719	0.007202778538491096,0.008019682833866443	0.9333844148378504,0.9273409756595081	1.05849	-0.66698	0.000537917	0.976761	0.0373484	1	ref	1.05849	0.000537917	0.0373484	-11	direct	-13	revcomp	0.0019877	0.00308358	-0.633504	No Hit	MYPOP	chipseq
chr16	15812272	15812273	2	rs8044595	71	A	G	2	2,2	53,56	18,10	1.6595731939073852,2.2868289177622803	-1.1877545138490655,-2.1059098812463373	0.0178973439991759,0.00018554625908604212	0.877220604308118,0.9982092439701576	2.08679	-1.20015	5.56359e-05	0.998199	0.0104375	1	ref	2.08679	5.56359e-05	0.0104375	-8	direct	-8	direct	0.0239335	0.0239335	0	No Hit	MYPOP	chipseq
chr19	1757731	1757732	2	rs4807139	86	A	C	2	2,2	43,58	8,28	2.1050062816729973,1.282131914541603	-2.1011657384444877,-0.6624196076483244	0.0008705485462515867,0.08580676195639607	0.9936656766792376,0.5295931673056109	1.89235	-0.67666	0.000707553	0.976531	0.0420452	1	ref	1.89235	0.000707553	0.0420452	-19	direct	-10	revcomp	0.0251306	0.013327	0.915088	No Hit	MYPOP	chipseq
chr19	1757833	1757834	2	rs78777741	84	C	T	2	2,2	30,65	7,19	1.6974685220433923,1.8903720826500638	-1.7954391511123,-1.387548676587464	0.008741656619769025,0.004743539854887297	0.9650777871521952,0.9589443303292868	1.79976	-1.57471	0.000409353	0.991775	0.0344439	1	ref	1.79976	0.000409353	0.0344439	0	direct	0	direct	0.0033996	0.00581453	-0.774299	No Hit	MYPOP	chipseq
chr19	36114744	36114745	4	rs2227260	94	T	C	2	4,4	48,84	12,10	1.5554648735922934,2.6020978026720174	-2.8522952703928715,-3.9001463640966683	0.08319892853503685,0.0008290681179201765	0.695256868822379,0.9923288328117967	2.33049	-2.87403	0.000660883	0.984413	0.04074	1	ref	2.33049	0.000660883	0.04074	-3	direct	-3	direct	0.0548561	0.0451302	0.28156	No Hit	MYPOP	chipseq
chr19	55063034	55063035	2	rs1654455	57	C	G	2	2,2	33,43	7,14	1.834972045793327,1.5930727429109042	-1.9427598690398162,-1.2938108163868836	0.004481993899033688,0.019973468625106926	0.9801542595690509,0.8793100571002255	1.73341	-1.38131	0.000778263	0.986723	0.0435036	1	ref	1.73341	0.000778263	0.0435036	-15	direct	-11	revcomp	0.0206749	0.00610525	1.75976	No Hit	MYPOP	chipseq
chr20	38748090	38748091	2	rs6128884	107	T	C	2	2,2	66,96	12,11	2.360808561964239,2.9777861964947707	-2.071928054874066,-2.716239994601441	7.914329852064163e-05,1.8980744168123974e-08	0.9990028363602835,0.9999995266157967	2.76375	-2.07223	8.39219e-09	1	5.53549e-05	1	ref	2.76375	8.39219e-09	5.53549e-05	-12	revcomp	-12	revcomp	0.0196903	0.00478356	2.04133	No Hit	MYPOP	chipseq
chr20	50154030	50154031	2	rs2026758	67	A	T	2	2,2	35,49	7,18	1.91986094337984,1.5463625834593948	-2.0110062069366097,-1.0894493839234443	0.0028302239638064905,0.03007186307115399	0.9857617368358291,0.8140740919269407	1.7802	-1.14951	0.000751768	0.984746	0.0431372	1	ref	1.7802	0.000751768	0.0431372	-4	direct	-4	direct	0.0126924	0.0139931	-0.140744	No Hit	MYPOP	chipseq
chr21	38660686	38660687	3	rs8132069	89	T	C	2	3,3	9,8	38,81	-1.7021962575327922,-2.7380235363386687	1.3262030812441705,2.564061235850354	0.8172431206372286,0.9995344842335255	0.06699509191247248,6.700654116652551e-05	-1.70458	2.29233	0.999136	7.29473e-05	1	0.0102793	alt	2.29233	7.29473e-05	0.0102793	-17	revcomp	-17	revcomp	0.0033996	0.00374813	-0.140808	No Hit	MYPOP	chipseq
chr14	20630506	20630507	2	rs1243685	103	G	A	2	2,2	52,88	18,15	1.6320924574852782,2.5596515823071466	-1.1605968751964806,-2.1447531918695226	0.020454891384238345,5.7846251242972405e-06	0.8632327036155206,0.9998974252123812	2.33346	-1.16128	4.99132e-06	0.99981	0.00299298	1	ref	2.33346	4.99132e-06	0.00299298	-15	direct	-15	direct	0.0109641	0.014693	-0.422343	No Hit	MYPOP	chipseq
chr21	37074320	37074321	3	rs1543749	126	A	G	2	3,3	97,100	17,26	2.331630843196492,2.107062911678053	-2.37930224734599,-1.8061757417806277	0.0020476058539324713,0.022223482874987516	0.9814646830807361,0.7655218664919496	2.24613	-1.84368	0.000445666	0.976133	0.0345837	1	ref	2.24613	0.000445666	0.0345837	-5	direct	-5	direct	0.125732	0.13202	-0.0704	No Hit	MYPOP	chipseq
chr1	7704352	7704353	2	rs12126422	60	C	T	2	2,2	31,48	9,12	1.5278819158736434,1.9013769433269418	-1.4859414017627213,-1.6483308722221777	0.02007374098524827,0.00339962576822437	0.9064787186509635,0.9724999798264518	1.7492	-1.52186	0.000621363	0.98619	0.0388803	1	ref	1.7492	0.000621363	0.0388803	-14	direct	-14	direct	0.000296459	0.000559031	-0.915094	Weak Concordant	MYPOP	chipseq
chr1	41917878	41917879	2	rs3820587	36	G	T	2	2,2	5,8	25,28	-2.1024966346169687,-1.5758490805859688	1.6760766481736886,1.5044049661441146	1.0,0.9224518603268872	0.006781585866095044,0.019469180845489646	-1.57585	1.60038	0.922452	0.00107631	0.999023	0.0487891	alt	1.60038	0.00107631	0.0487891	-14	revcomp	-14	revcomp	0.0497558	0.0548561	-0.140788	No Hit	MYPOP	chipseq
chr2	24972707	24972708	1	rs76286777	37	T	C	2	1,1	8,6	29,8	-1.6724166615044505,-0.538084983013285	1.7492297389076144,0.08375422398706522	0.9974930717734004,0.8397963767159672	0.00019016379123492039,0.39504151261683046	-0.554162	1.58634	0.996905	0.00100064	1	0.047797	alt	1.58634	0.00100064	0.047797	-15	revcomp	-10	revcomp	0.0277062	0.0139931	0.985497	No Hit	MYPOP	chipseq
chr2	241149505	241149506	1	rs3806599	86	A	C	2	1,1	53,50	22,36	1.4602332452813211,0.651482589746851	-1.0803990472000295,-0.2842353841466654	0.00010188047994993413,0.03353850783148567	0.996216178349517,0.7813639904695906	1.24209	-0.296284	5.7562e-05	0.993981	0.0104375	1	ref	1.24209	5.7562e-05	0.0104375	-8	revcomp	-8	direct	0.0217086	0.0126924	0.774296	No Hit	MYPOP	chipseq
chr3	45146044	45146045	1	rs56190366	25	T	A	2	1,1	6,5	13,20	-0.9959159030843376,-1.811674642081838	0.7841939421281574,1.4801836941814739	0.9474496048714214,1.0	0.05802073219903495,0.001254866518629058	-0.995916	1.27222	0.94745	0.000676	1	0.0359588	alt	1.27222	0.000676	0.0359588	-2	direct	-2	direct	0.0336766	0.0305455	0.140786	No Hit	MYPOP	chipseq
chr7	45769102	45769103	1	rs66866081	43	C	G	1	1	11	32	-1.3557557523155443	1.6148528321239053	0.9937111996837343	0.00045324560599634985	-1.35576	1.61485	0.993711	0.000453246	1	0.0298961	alt	1.61485	0.000453246	0.0298961	-9	revcomp	-9	revcomp	0.00779211	0.000397266	4.29384	Concordant	MYPOP	chipseq
chr8	66113971	66113972	1	rs144653944	36	G	A	2	1,1	29,18	7,6	1.833765026904802,1.2457128990742135	-1.8306282589327343,-1.3649763222619455	8.614867289383949e-05,0.006725557126492585	0.9985991898983597,0.9839053008286378	1.62895	-1.40201	1.5079e-05	0.99975	0.00585067	1	ref	1.62895	1.5079e-05	0.00585067	-1	revcomp	-11	direct	0.0161994	0.0115124	0.492753	No Hit	MYPOP	chipseq
chr8	144357896	144357897	1	rs2280840	48	G	A	2	1,1	16,35	10,13	0.6889036845722836,1.5484046131394726	-0.48311346493550955,-1.2201937848973397	0.0992748227731057,0.0005314866570980075	0.7694466586890741,0.991335597860369	1.34684	-0.506801	0.000537588	0.987349	0.0373484	1	ref	1.34684	0.000537588	0.0373484	-11	revcomp	-11	direct	0.00219145	0.0251306	-3.51949	No Hit	MYPOP	chipseq
chr11	16925916	16925917	1	rs10832701	45	G	C	2	1,1	16,13	27,32	-0.5655924698792862,-1.1147476528117495	0.9498459423405965,1.4406713402491014	0.8610952493491838,0.9835719340538782	0.026849159263977518,0.0014385156234542089	-0.620353	1.26594	0.987053	0.000391084	1	0.0274425	alt	1.26594	0.000391084	0.0274425	-3	direct	-8	direct	0.032073	0.0206749	0.633476	No Hit	MYPOP	chipseq
chr11	70203146	70203147	1	rs10898853	41	T	C	2	1,1	29,32	6,9	1.9337688927594732,1.7821965857914241	-2.0530206802691824,-1.6138120129021276	2.909958454617156e-05,0.000124145668384368	0.9995375003463821,0.9976278557311463	1.86364	-1.68542	5.23962e-07	0.999976	0.000691211	1	ref	1.86364	5.23962e-07	0.000691211	-1	direct	-1	direct	0.0170091	0.0104422	0.703881	No Hit	MYPOP	chipseq
chr11	86244236	86244237	1	rs1391221	26	G	C	2	1,1	5,6	21,5	-1.8852493050245775,-0.2633435243075346	1.550573022072872,-0.5943176811255726	1.0,0.7142624655169671	0.0007480715808002071,1.0	-0.263344	1.55057	0.714262	0.000748072	0.905258	0.03894	alt	1.55057	0.000748072	0.03894	-19	revcomp	-19	revcomp	0.0938241	0.0985145	-0.0703774	No Hit	MYPOP	chipseq
chr12	132594234	132594235	2	rs73479582	48	G	T	1	2	43	5	2.4483202910651145	-2.7792376435571255	5.650091077748302e-05	1.0	2.44832	-2.77924	5.65009e-05	1	0.0104375	1	ref	2.44832	5.65009e-05	0.0104375	-6	direct	-6	direct	0.00779211	0.00742104	0.0703915	No Hit	MYPOP	chipseq
chr12	132908531	132908532	4	rs4758917	67	A	G	1	4	5	62	-3.370100533706824	2.5663051446827905	1.0	0.0001598182976863438	-3.3701	2.56631	1	0.000159818	1	0.0146411	alt	2.56631	0.000159818	0.0146411	-14	direct	-14	direct	0.0032377	0.00241606	0.422312	No Hit	MYPOP	chipseq
chr13	100673795	100673796	2	rs35553983	52	C	T	2	2,2	24,44	9,8	1.1586481062079246,2.1381731456081967	-1.1820775485195814,-2.130723288260418	0.06686163112634244,0.0006873785399444183	0.7897164613526618,0.9948622289094685	1.87287	-1.20233	0.000466317	0.992547	0.0353217	1	ref	1.87287	0.000466317	0.0353217	-12	revcomp	-14	revcomp	0.0336766	0.0409341	-0.281558	No Hit	MYPOP	chipseq
chr13	102845498	102845499	2	rs1323697	52	G	C	2	2,2	16,8	36,42	-0.8813504874768423,-2.120076317191641	1.2365274624910372,2.0893674668652715	0.6537260086643497,0.9940430260803921	0.0767024928920087,0.000887124930740598	-0.898521	1.86114	0.985213	0.000649726	1	0.0354181	alt	1.86114	0.000649726	0.0354181	-9	revcomp	-4	direct	0.0548561	0.0575988	-0.0703872	No Hit	MYPOP	chipseq
chr14	67599841	67599842	1	rs2295644	34	A	T	1	1	28	6	1.883142819689505	-2.001396178914365	4.8947230198942886e-05	0.9993421476378874	1.88314	-2.0014	4.89472e-05	0.999342	0.00978351	1	ref	1.88314	4.89472e-05	0.00978351	-7	direct	-14	direct	0.0635031	0.0575988	0.140787	No Hit	MYPOP	chipseq
chr15	66701899	66701900	1	rs2278601	115	G	A	2	1,1	21,40	52,75	-1.1562077466794154,-0.7699607963977497	1.526669924317952,1.1086071479447641	0.9976750233758302,0.9924408491161156	6.905982800489738e-05,0.0002061698228722912	-0.860633	1.33029	0.999796	1.2232e-06	1	0.000957414	alt	1.33029	1.2232e-06	0.000957414	-15	revcomp	-15	revcomp	0.000111727	0.000157213	-0.492747	Weak Discordant	MYPOP	chipseq
chr16	971265	971266	2	rs2432296	48	G	A	2	2,2	9,10	36,38	-1.7114254860345302,-1.6534756654872322	1.7621722424661983,1.7467319380115471	0.9620979733937566,0.9548668191185824	0.006381095215590227,0.0071283224277409706	-1.67987	1.75454	0.990429	0.000441536	1	0.0298961	alt	1.75454	0.000441536	0.0298961	-9	direct	-11	direct	0.00527395	0.0251306	-2.25249	No Hit	MYPOP	chipseq
chr16	71884274	71884275	1	rs9932922	43	T	C	2	1,1	5,8	14,35	-1.3479686349916506,-1.9533080169236339	0.9656105213517154,2.020531760725009	1.0,0.9996967420347488	0.024370437171396732,1.089816123043185e-05	-1.95331	1.76174	0.999697	8.76374e-06	1	0.00378034	alt	1.76174	8.76374e-06	0.00378034	-19	revcomp	-10	direct	0.00241606	0.000647125	1.90054	Concordant	MYPOP	chipseq
chr16	89686556	89686557	1	rs62067159	32	A	G	2	1,1	6,9	26,22	-1.9250891204263132,-1.0977622078395655	1.784193942128157,1.2564015226184293	0.9989255289352424,0.9620681437197448	0.00012544496775345853,0.0075729947313452756	-1.12014	1.59833	0.999588	2.1621e-05	1	0.00491767	alt	1.59833	2.1621e-05	0.00491767	-2	revcomp	-2	revcomp	0.038985	0.0353607	0.140772	No Hit	MYPOP	chipseq
chr17	21042573	21042574	2	rs4985967	43	G	A	2	2,2	37,29	6,8	2.120507324387173,1.5367225220984713	-2.29776513026421,-1.5681116213779616	0.0008430866479734879,0.018232385760550363	0.9965693581950267,0.9245170300857086	1.90957	-1.59872	0.000184447	0.998021	0.022615	1	ref	1.90957	0.000184447	0.022615	-1	direct	-1	direct	0.0336766	0.0353607	-0.0704009	No Hit	MYPOP	chipseq
chr19	8334743	8334744	2	rs710949	54	A	G	2	2,2	5,15	47,39	-2.945992084127204,-1.1048685751053302	2.586809310076602,1.4094704008049899	1.0,0.7812360627718375	1.4169841463864637e-05,0.04240953050836025	-1.10487	2.32706	0.781236	1.58956e-05	0.937776	0.00436864	alt	2.32706	1.58956e-05	0.00436864	-1	direct	-5	revcomp	0.00208708	0.00141261	0.563123	No Hit	MYPOP	chipseq
chr19	8334750	8334751	2	rs890853	55	C	T	2	2,2	5,15	48,40	-2.9654845035901336,-1.1340625658836618	2.6171829591201203,1.4459962768301038	1.0,0.7994405335172191	1.0489482244531145e-05,0.03710092362001848	-1.13406	2.35579	0.799441	1.15909e-05	0.949597	0.00424076	alt	2.35579	1.15909e-05	0.00424076	-8	direct	0	direct	0.00208708	0.00902035	-2.1117	No Hit	MYPOP	chipseq
chr19	56368118	56368119	1	rs36029220	32	G	C	1	1	7	25	-1.650846923167753	1.6305629854026336	0.9957920850222878	0.0005303209825038642	-1.65085	1.63056	0.995792	0.000530321	1	0.0326916	alt	1.63056	0.000530321	0.0326916	-1	direct	-10	direct	0.0104422	0.00902035	0.211167	No Hit	MYPOP	chipseq
chr20	44910091	44910092	2	rs2072727	56	T	C	2	2,2	10,14	46,37	-1.91327821892397,-1.1110762395559255	2.022366380624975,1.39703874111878	0.9894368492116226,0.7865982296904058	0.0013471339151242153,0.04325438812895391	-1.14506	1.82095	0.98627	0.000555451	1	0.0330068	alt	1.82095	0.000555451	0.0330068	-18	revcomp	-18	revcomp	3.29908e-05	2.46209e-05	0.422181	Weak Concordant	MYPOP	chipseq
chr13	45361763	45361764	1	rs9595311	47	T	G	1	1	38	9	2.0301240992350094	-1.8737405119765205	7.769196660269103e-06	0.9996948396432899	2.03012	-1.87374	7.7692e-06	0.999695	0.00394197	1	ref	2.03012	7.7692e-06	0.00394197	-11	direct	-11	direct	0.000232287	0.00141261	-2.60438	Concordant	MYPOP	chipseq
chr15	76337267	76337268	2	rs3866543	45	T	G	2	2,2	37,31	8,8	1.8881948925998495,1.6329378373577743	-1.8827276309853662,-1.6558664032050334	0.0034224910730199336,0.012227659433033451	0.9788027702966683,0.9433959258800649	1.77669	-1.71686	0.000413178	0.992888	0.0344439	1	ref	1.77669	0.000413178	0.0344439	-18	revcomp	-18	revcomp	0.0251306	0.0217086	0.211181	No Hit	MYPOP	chipseq
chr2	238849246	238849247	1	rs149142491	59	A	C	1	1	5	54	-3.2818006339656685	2.9131431014575795	1.0	4.583566003211751e-12	-3.2818	2.91314	1	4.58357e-12	1	3.02332e-08	alt	2.91314	4.58357e-12	3.02332e-08	-1	revcomp	-1	revcomp	0.0217086	0.0170091	0.351959	No Hit	MYPOP	chipseq
chr11	112225913	112225914	1	rs2518348	29	T	C	1	1	6	23	-1.7495538848365744	1.6073161800440783	0.9970688114711939	0.0005703457629789159	-1.74955	1.60732	0.997069	0.000570346	1	0.033289	alt	1.60732	0.000570346	0.033289	-3	revcomp	-3	revcomp	0.00742104	0.00527395	0.492739	No Hit	MYPOP	chipseq
chr13	42721036	42721037	1	rs2296112	33	C	T	1	1	26	7	1.676223749918322	-1.6712056748525224	0.0003644991577362673	0.9962497195543558	1.67622	-1.67121	0.000364499	0.99625	0.0320565	1	ref	1.67622	0.000364499	0.0320565	-3	direct	-7	revcomp	0.0735128	0.0700123	0.0703882	No Hit	MYPOP	chipseq
chr14	52068039	52068040	1	rs61734508	30	C	G	2	1,1	7,6	20,24	-1.326247814911596,-1.8186339558116051	1.3086348905152718,1.6687167247082213	0.9800135180628188,0.9979860511415792	0.0051787270446369375,0.00034603412642590756	-1.37095	1.52549	0.999598	3.45533e-05	1	0.00712229	alt	1.52549	3.45533e-05	0.00712229	-5	revcomp	-11	revcomp	0.037129	0.00308358	3.58987	No Hit	MYPOP	chipseq
chr8	33599850	33599851	2	rs1044115	52	G	A	1	2	5	47	-2.945992084127204	2.586809310076602	1.0	1.4169841463864637e-05	-2.94599	2.58681	1	1.41698e-05	1	0.00424076	alt	2.58681	1.41698e-05	0.00424076	-14	revcomp	-14	revcomp	0.000200648	0.000311279	-0.633543	Weak Discordant	MYPOP	chipseq
chr8	80893970	80893971	1	rs6989517	28	A	G	1	1	22	6	1.5352195162691986	-1.6548259407034944	0.0010058142499627502	0.9952784380271182	1.53522	-1.65483	0.00100581	0.995278	0.0489399	1	ref	1.53522	0.00100581	0.0489399	-11	direct	-11	revcomp	0.0239335	0.0115124	1.05584	No Hit	MYPOP	chipseq
chr16	46390789	46390790	3	rs4249114	108	C	G	1	3	9	99	-2.8221778359060536	2.7076321878801948	0.9999080683004514	8.95320193153241e-06	-2.82218	2.70763	0.999908	8.9532e-06	1	8.9532e-05	alt	2.70763	8.9532e-06	8.9532e-05	-8	direct	-8	direct	0.168495	0.160471	0.0703901	No Hit	ZNF395	chipseq
chr13	45464819	45464820	1	rs12585128	83	G	T	2	1,1	6,27	19,56	-1.4766537716972836,-0.8999138985145336	1.3316817374306504,1.275323001440678	0.9895840533120599,0.9915014535758293	0.003969522251520671,0.00030564777866864517	-1.21765	1.2982	0.999233	2.58239e-05	1	0.010803	alt	1.2982	2.58239e-05	0.010803	-8	revcomp	-8	revcomp	0.00818171	0.00994472	-0.281528	No Hit	ZNF518B	chipseq
chr2	27428507	27428508	1	rs2303370	74	C	T	1	1	7	67	-3.1134239974792544	3.0527959860856813	0.9999999998495014	7.287006872560921e-14	-3.11342	3.0528	1	7.28701e-14	1	2.74356e-10	alt	3.0528	7.28701e-14	2.74356e-10	-13	direct	-13	revcomp	0.000417142	9.27875e-06	5.49046	Concordant	ZNF518B	chipseq
chr7	6707104	6707105	1	rs9639026	99	A	G	2	1,1	8,23	24,76	-1.4035964565327612,-1.588155851470173	1.4762112445011986,1.9462244439591023	0.9882856315521592,0.9999943691772004	0.0017926291825861977,2.1137727738616442e-08	-1.40368	1.82236	0.999997	4.10977e-08	1	5.15776e-05	alt	1.82236	4.10977e-08	5.15776e-05	-13	direct	-13	direct	0.0389847	0.014693	1.40778	No Hit	ZNF518B	chipseq
chr7	128938080	128938081	2	rs144980742	89	C	A	2	2,2	5,13	12,76	-1.361657462506852,-2.1902617774456865	0.6171829591201203,2.506816901337666	1.0,0.9998340197196007	0.13633827975655594,1.530591538950609e-05	-2.19026	2.21895	0.999834	4.30883e-05	1	0.0151433	alt	2.21895	4.30883e-05	0.0151433	-3	direct	-3	direct	0.0575989	0.0575989	0	No Hit	ZNF518B	chipseq
chr2	234880110	234880111	1	rs13388719	80	T	C	1	1	25	55	-0.9868681178299124	1.357092881360285	0.9947316443553046	0.00017916565755703073	-0.986868	1.35709	0.994732	0.000179166	1	0.0396799	alt	1.35709	0.000179166	0.0396799	-1	direct	-1	direct	0.0429816	0.0389847	0.140811	No Hit	ZNF518B	chipseq
chr16	46401544	46401545	3	rs4493078	149	A	G	2	3,3	12,7	135,142	-2.8286811487247103,-3.6770979725668247	2.807426079632073,3.550091995288085	0.9999919711700712,0.9999999947186662	6.283893010407539e-07,5.562032706435082e-11	-2.82924	3.27021	1	1.12066e-10	1	2.10963e-07	alt	3.27021	1.12066e-10	2.10963e-07	-19	revcomp	-19	revcomp	0.0277061	0.0251301	0.140784	No Hit	ZNF518B	chipseq
chr7	128938155	128938156	2	rs6953165	149	C	G	2	2,2	5,21	26,128	-2.162130692173742,-2.2707731104753464	1.732660176540056,2.8074651727124342	1.0,0.9999991806351747	0.005248131030032983,5.68175613434927e-08	-2.27077	2.5502	0.999999	1.24243e-07	1	0.000116943	alt	2.5502	1.24243e-07	0.000116943	-14	direct	-14	direct	0.0451307	0.054856	-0.281541	No Hit	ZNF518B	chipseq
chr3	136820007	136820008	1	rs6439667	34	G	C	1	1	6	28	-2.0373416685890255	1.891109146044669	0.999484336987408	4.464126687076619e-05	-2.03734	1.89111	0.999484	4.46413e-05	1	0.0151433	alt	1.89111	4.46413e-05	0.0151433	0	direct	-10	direct	0.103441	0.103441	0	No Hit	ZNF518B	chipseq
chr3	136820181	136820182	1	rs4678445	31	C	A	1	1	5	26	-2.188123526260107	1.858695317435203	1.0	5.2287579636898154e-05	-2.18812	1.8587	1	5.22876e-05	1	0.0151433	alt	1.8587	5.22876e-05	0.0151433	-14	direct	-14	direct	0.00189304	0.000129345	3.87141	Concordant	ZNF518B	chipseq
chr16	13957918	13957919	2	rs8060520	88	C	G	1	2	10	78	-2.602456218305781	2.7842066434302106	0.9999922552811492	5.199603158633581e-07	-2.60246	2.78421	0.999992	5.1996e-07	1	0.00039153	alt	2.78421	5.1996e-07	0.00039153	-4	direct	-4	direct	0.0126926	0.00155739	3.02678	No Hit	ZNF518B	chipseq
chr14	105105621	105105622	2	rs4497620	56	G	A	1	2	5	51	-3.0301256523856686	2.7046458003704594	1.0	4.221852906222203e-06	-3.03013	2.70465	1	4.22185e-06	1	0.00227075	alt	2.70465	4.22185e-06	0.00227075	-1	direct	-1	direct	0.0985142	0.103441	-0.0704011	No Hit	ZNF518B	chipseq
chr1	181135890	181135891	2	rs10797672	61	T	C	1	2	54	7	2.545465428598342	-2.571165626708266	2.306716062341675e-05	0.9998015896983168	2.54547	-2.57117	2.30672e-05	0.999802	0.0434239	1	ref	2.54547	2.30672e-05	0.0434239	-10	direct	-12	revcomp	0.0700118	0.0170094	2.04127	No Hit	ZNF518B	chipseq
chr14	52360783	52360784	1	rs35781968	39	C	G	1	1	8	31	-1.7693910861906916	1.8454450541669174	0.9987112370952332	7.465291935810487e-05	-1.76939	1.84545	0.998711	7.46529e-05	1	0.019373	alt	1.84545	7.46529e-05	0.019373	-19	direct	-19	direct	0.0115125	0.0120882	-0.0703975	No Hit	ZNF518B	chipseq
chr7	135086943	135086944	2	rs55779005	66	T	C	1	2	9	57	-2.331528490403075	2.4251372551886274	0.9995084046249783	4.894765408792414e-05	-2.33153	2.42514	0.999508	4.89477e-05	1	0.0151433	alt	2.42514	4.89477e-05	0.0151433	-1	revcomp	-1	direct	1.4527e-06	1.25491e-06	0.211158	Weak Concordant	ZNF518B	chipseq
chr7	54773647	54773648	1	rs2699237	30	T	C	1	1	5	25	-2.136273750337995	1.8021117890688356	1.0	8.982245391713213e-05	-2.13627	1.80211	1	8.98225e-05	1	0.0211363	alt	1.80211	8.98225e-05	0.0211363	-19	revcomp	-19	revcomp	1.12792e-05	6.59474e-06	0.774279	Weak Concordant	ZNF518B	chipseq
chr2	179640248	179640249	1	rs62176333	36	C	T	1	1	7	29	-1.8650617394468463	1.844687790755481	0.9988907043563793	7.718335020350416e-05	-1.86506	1.84469	0.998891	7.71834e-05	1	0.019373	alt	1.84469	7.71834e-05	0.019373	-5	revcomp	-5	revcomp	0.0206747	0.00241608	3.09713	No Hit	ZNF518B	chipseq
chr3	86860773	86860774	1	rs115789553	44	C	A	1	1	37	7	2.1852373974061803	-2.198658613056851	1.5206260861934376e-06	0.9999253877276287	2.18524	-2.19866	1.52063e-06	0.999925	0.00572516	1	ref	2.18524	1.52063e-06	0.00572516	-10	direct	-14	revcomp	0.014693	0.00641069	1.19657	No Hit	ZNF518B	chipseq
chr3	192002856	192002857	2	rs2669941	74	C	G	1	2	8	66	-2.70385900827198	2.741444163444964	0.9999805337920575	1.7294666869906537e-06	-2.70386	2.74144	0.999981	1.72947e-06	1	0.00108524	alt	2.74144	1.72947e-06	0.00108524	-9	revcomp	-9	revcomp	8.49445e-07	4.96789e-07	0.773888	Weak Concordant	ZNF518B	chipseq
chr5	35914235	35914236	3	rs7705615	57	T	G	1	3	5	52	-2.888362842110276	2.4543229180389194	1.0	0.00025037129342161274	-2.88836	2.45432	1	0.000250371	1	0.049613	alt	2.45432	0.000250371	0.049613	-4	direct	-4	direct	0.000749135	2.58511e-05	4.85693	Concordant	ZNF518B	chipseq
chr6	83290514	83290515	2	rs1170459	42	G	T	1	2	5	37	-2.5965030667261675	2.2416738240279144	1.0	0.0002638332921799038	-2.5965	2.24167	1	0.000263833	1	0.0496666	alt	2.24167	0.000263833	0.0496666	-8	direct	-8	revcomp	0.0353608	0.0429816	-0.281569	No Hit	ZNF518B	chipseq
chr6	83290573	83290574	2	rs1170458	52	G	T	1	2	7	45	-2.408048280527281	2.2986549028777326	0.9986827913672359	0.00019807202184013586	-2.40805	2.29865	0.998683	0.000198072	1	0.0414301	alt	2.29865	0.000198072	0.0414301	-16	direct	-16	direct	0.0409342	0.0371286	0.140777	No Hit	ZNF518B	chipseq
chr13	50506680	50506681	2	rs202350	66	C	G	1	2	8	58	-2.5240798409607628	2.5550310392140827	0.999842672562858	1.528313540313971e-05	-2.52408	2.55503	0.999843	1.52831e-05	1	0.00719263	alt	2.55503	1.52831e-05	0.00719263	-4	direct	-4	direct	0.000910579	4.21092e-05	4.43458	Concordant	ZNF518B	chipseq
chr3	11272354	11272355	2	rs2606729	44	A	G	1	2	38	6	2.158981472201808	-2.3411773572421755	0.0006527492994708527	0.9972929882950662	2.15898	-2.34118	0.000652749	0.997293	0.0430829	1	ref	2.15898	0.000652749	0.0430829	-1	revcomp	-1	revcomp	0.0126923	0.0133271	-0.0704043	No Hit	ZNF57	chipseq
chr16	46401544	46401545	3	rs4493078	153	A	G	2	3,3	11,14	142,128	-3.0250212759871316,-2.5318238854456747	2.9816087971275644,2.584362530864884	0.9999990382910504,0.9998721232610764	5.3357457626307036e-08,1.1609206380904855e-05	-2.53551	2.82102	1	5.57507e-09	1	1.52199e-06	alt	2.82102	5.57507e-09	1.52199e-06	-20	revcomp	-11	revcomp	0.0353607	0.0263869	0.422324	No Hit	ZNF57	chipseq
chr19	57390053	57390054	1	rs75599624	62	G	T	2	1,1	33,57	7,5	2.0201781511356836,2.9845839891360506	-2.026057864341824,-3.326543866980915	1.1805822842284828e-05,8.612733846018948e-13	0.9996652861813922,1.0	2.70491	-2.02606	7.3074e-11	0.999665	3.98984e-08	1	ref	2.70491	7.3074e-11	3.98984e-08	-4	direct	-4	direct	2.74029e-06	8.41671e-06	-1.61893	Concordant	ZNF57	chipseq
chr11	94234634	94234635	2	rs4753555	35	T	C	2	2,2	7,6	28,27	-1.7684941585283647,-1.9435072531116804	1.6141567286056615,1.679116583143808	0.9583040394844277,0.9797607168471419	0.011858694027971926,0.008425363264664821	-1.82526	1.64784	0.994765	0.000849435	1	0.0421629	alt	1.64784	0.000849435	0.0421629	-18	direct	-18	direct	0.114043	0.0429814	1.4078	No Hit	ZNF57	chipseq
chr8	71258619	71258620	1	rs749888	68	C	T	2	1,1	12,21	35,47	-1.3683455162024778,-1.0040074430592636	1.6601308340217522,1.3808190578544979	0.9957748286548288,0.9916276820520284	0.0002439220294951952,0.0003935531495916601	-1.12604	1.52461	0.999641	4.27093e-06	1	0.000466385	alt	1.52461	4.27093e-06	0.000466385	-6	revcomp	-6	revcomp	1.12791e-05	1.03276e-06	3.44908	Concordant	ZNF57	chipseq
chr1	160906333	160906334	2	rs11265516	148	T	C	2	2,2	17,43	63,105	-1.550313762300659,-0.9473592913115239	1.9830552185758523,1.6130797792216347	0.9805926567935481,0.8084768565655508	0.002209091598653859,0.017571297495678165	-0.99825	1.83584	0.979785	0.000389901	1	0.0212886	alt	1.83584	0.000389901	0.0212886	-2	revcomp	-2	revcomp	0.00581449	0.00818171	-0.49275	No Hit	ZNF57	chipseq
chr1	179069060	179069061	2	rs72709434	118	T	C	2	2,2	19,40	72,78	-1.5661241705116176,-0.6024562183057807	2.067926189316731,1.2883520152604824	0.988330129311731,0.468755820941005	0.0012508445467345408,0.08615056457659526	-0.617158	1.85872	0.95462	0.000959373	1	0.0436515	alt	1.85872	0.000959373	0.0436515	-2	revcomp	-2	revcomp	0.0061052	0.0085909	-0.492771	No Hit	ZNF57	chipseq
chr2	47591341	47591342	1	rs4953506	56	A	G	1	1	12	44	-1.7124963695812374	1.9902794357140832	0.9997701762456919	5.207863015846245e-06	-1.7125	1.99028	0.99977	5.20786e-06	1	0.000473916	alt	1.99028	5.20786e-06	0.000473916	0	revcomp	0	revcomp	1.04254e-07	1.46698e-07	-0.49274	Weak Discordant	ZNF57	chipseq
chr2	47591488	47591489	1	rs4953508	160	A	G	2	1,1	58,91	35,69	0.904672978203938,0.542707565548592	-0.5453275874900321,-0.23097298464938376	0.004350941269371227,0.01845099102971554	0.9389331764743228,0.8074576486667385	0.751418	-0.302513	0.000710158	0.949392	0.0430829	0.991685	ref	0.751418	0.000710158	0.0430829	-4	revcomp	-4	revcomp	0.000910577	0.000507052	0.844646	Weak Discordant	ZNF57	chipseq
chr2	57225609	57225610	1	rs13023039	43	T	C	2	1,1	11,32	5,11	0.6111255936086066,1.5994636565214098	-1.0632190729887325,-1.3243053957071425	0.0985163970513302,0.0005053984897780163	1.0,0.9923327835727789	1.36828	-1.32431	0.0005122	0.992333	0.0399516	1	ref	1.36828	0.0005122	0.0399516	-14	direct	-14	direct	0.0371286	0.0196902	0.915048	No Hit	ZNF57	chipseq
chr2	112000006	112000007	1	rs114788905	2032	A	G	2	1,1	560,984	591,1048	0.037588705259423705,0.02441151229377958	0.2397005937798795,0.25287778674552364	0.3481511652919767,0.3682791714361324	0.006975284058311371,0.0002863724877996567	0.0311804	0.247892	0.315409	3.75352e-05	0.688023	0.00256177	alt	0.247892	3.75352e-05	0.00256177	-3	revcomp	-3	revcomp	0.000559016	0.000173334	1.68934	Concordant	ZNF57	chipseq
chr3	98243915	98243916	1	rs57420324	78	C	T	2	1,1	24,52	10,26	1.2738661852934396,1.1903880969936225	-1.039476603496221,-0.8106451563555446	0.00655587409399722,0.0008861675676652029	0.9588929075165764,0.9810778864511686	1.2252	-0.967906	8.49022e-05	0.995117	0.0115892	1	ref	1.2252	8.49022e-05	0.0115892	-5	direct	-2	direct	0.000559016	0.000713463	-0.351949	Weak Concordant	ZNF57	chipseq
chr3	131509434	131509435	1	rs9843064	165	G	A	2	1,1	30,50	62,115	-0.8985184684531111,-1.0815355733197558	1.2679333208424959,1.3913296653553973	0.9939874152313612,0.9999720800429637	0.00016837359038250597,8.077271811219248e-08	-0.899362	1.34848	0.999994	2.43749e-08	1	4.43623e-06	alt	1.34848	2.43749e-08	4.43623e-06	-3	revcomp	-3	revcomp	2.06422e-07	1.384e-06	-2.74518	Discordant	ZNF57	chipseq
chr7	42558086	42558087	2	rs6976479	84	C	G	2	2,2	63,68	8,16	2.656021450470816,2.1285782328111096	-2.5936788062412504,-1.70164512682162	5.467892759289803e-06,0.0006439742352014696	0.9999321378495142,0.9925280743613462	2.45691	-1.70964	5.16081e-07	0.999986	0.00014089	1	ref	2.45691	5.16081e-07	0.00014089	-8	direct	-8	direct	0.000867221	0.00947139	-3.4491	Concordant	ZNF57	chipseq
chr11	24934073	24934074	1	rs6484084	546	A	G	2	1,1	122,214	206,332	-0.640443181128342,-0.5182524364537882	0.921112793626965,0.7955417354930914	0.9997224026258792,0.9998550268239484	2.933997669115171e-07,1.1671904148830173e-08	-0.598524	0.852249	0.999998	6.1686e-10	1	3.36806e-07	alt	0.852249	6.1686e-10	3.36806e-07	-6	revcomp	-6	revcomp	9.92908e-08	1.105e-08	3.16761	Concordant	ZNF57	chipseq
chr14	44450360	44450361	1	rs9944143	1181	C	T	2	1,1	314,540	377,641	-0.14847995588504936,-0.1320449410759199	0.4257692549243508,0.4093342401152249	0.8808807291375155,0.9150948651893149	0.0003581781985937946,1.0679959957225617e-05	-0.141715	0.416062	0.956748	5.42457e-07	1	7.40453e-05	alt	0.416062	5.42457e-07	7.40453e-05	-4	revcomp	-4	revcomp	3.14228e-05	3.29951e-05	-0.070439	Weak Discordant	ZNF57	chipseq
chr17	15021109	15021110	2	rs4792569	50	G	A	2	2,2	24,44	13,6	0.8246941967637018,2.3704855773955202	-0.6515628318208013,-2.545760787539262	0.16657280916667946,0.0001346202106308836	0.5196510119243193,0.999328428139111	2.11169	-0.653505	0.00028486	0.996155	0.0311068	1	ref	2.11169	0.00028486	0.0311068	-20	direct	-20	direct	0.000142603	0.000142603	0	Weak Discordant	ZNF57	chipseq
chr17	38593490	38593491	2	rs55667115	43	C	A	2	2,2	8,5	21,38	-1.238095005910142,-2.6534756654872322	1.0893674668652715,2.2801479718425495	0.8149253670581377,1.0	0.07133541845476012,0.00019843606195892583	-1.2381	1.99856	0.814925	0.00018045	0.975766	0.0109473	alt	1.99856	0.00018045	0.0109473	-15	revcomp	-15	revcomp	0.0206749	0.0115127	0.844659	No Hit	ZNF57	chipseq
chr19	11607229	11607230	2	rs28823955	50	A	G	2	2,2	5,7	32,43	-2.4073394169386506,-2.339451565718917	2.0322204583989643,2.2330665612501557	1.0,0.9978908891787293	0.0010638226891182797,0.00033180108286324757	-2.33945	2.14052	0.997891	1.05377e-05	1	0.000821944	alt	2.14052	1.05377e-05	0.000821944	-20	direct	-20	direct	4.04867e-06	4.25098e-06	-0.0703459	Weak Discordant	ZNF57	chipseq
chr2	85836629	85836630	1	rs11900944	27	C	T	1	1	22	5	1.6111255936086066	-1.9178603465372883	0.00047602572953749734	1.0	1.61113	-1.91786	0.000476026	1	0.0399516	1	ref	1.61113	0.000476026	0.0399516	-3	revcomp	-3	revcomp	0.0251307	0.0206749	0.281573	No Hit	ZNF57	chipseq
chr19	41520024	41520025	2	rs10410081	57	A	C	1	2	51	6	2.583479300729718	-2.7306515113835914	1.9668089025682204e-05	0.9998811070682104	2.58348	-2.73065	1.96681e-05	0.999881	0.00357959	1	ref	2.58348	1.96681e-05	0.00357959	-20	revcomp	-20	revcomp	0.00374817	0.00706753	-0.915019	No Hit	ZNF57	chipseq
chr16	46401544	46401545	3	rs4493078	143	A	G	2	3,3	12,11	131,85	-2.7866015515757683,-2.3375128119461435	2.764033484118692,2.241252613760584	0.9999853676448137,0.9966513857500094	1.2237967798389073e-06,0.0005865675371241757	-2.33946	2.57927	0.999997	2.03063e-07	1	2.84289e-05	alt	2.57927	2.03063e-07	2.84289e-05	-8	revcomp	-8	revcomp	0.0451311	0.0389858	0.211175	No Hit	ZNF292	chipseq
chr16	46401544	46401545	3	rs4493078	6424	A	G	2	3,3	332,397	4896,6027	-3.176723909681124,-3.2183753840724396	4.055358368882532,4.099797241784435	1.0,1.0	2.993696477455053e-237,1.5886437676687968e-297	-3.19755	4.08009	1	1.12926e-31	1	2.10043e-29	alt	4.08009	1.12926e-31	2.10043e-29	-7	direct	-7	direct	0.103441	0.0938231	0.14079	No Hit	SP100	chipseq
chr11	94234634	94234635	2	rs4753555	42	T	C	2	2,2	8,5	34,34	-1.8019173166413713,-2.479989221754009	1.78451288533685,2.1196832996493034	0.9693667649765859,1.0	0.0055441061026786035,0.0006128931035674796	-1.80192	1.98141	0.969367	5.61012e-05	1	0.00373546	alt	1.98141	5.61012e-05	0.00373546	-5	revcomp	-5	revcomp	0.0771855	0.0735101	0.0703865	No Hit	SP100	chipseq
chr4	49655565	49655566	2	rs9632047	42	C	T	1	2	6	36	-2.2963879867556862	2.094154082422652	0.9966402992096124	0.0009206129624603119	-2.29639	2.09415	0.99664	0.000920613	1	0.0342468	alt	2.09415	0.000920613	0.0342468	-9	direct	-6	revcomp	0.0206736	0.0635043	-1.61906	No Hit	SP100	chipseq
chr16	46384877	46384878	6	rs4321218	232	T	G	2	6,6	13,16	161,216	-6.215439660670651,-6.339850002884619	1.2537252149561047,1.2978563777310246	1.0,1.0	0.004128199401943563,0.0009045214236472559	-6.27764	1.27847	1	6.02494e-05	1	0.00373546	alt	1.27847	6.02494e-05	0.00373546	-5	direct	-5	direct	0.0154272	0.0217074	-0.492712	No Hit	SP100	chipseq
chr16	46401659	46401660	3	rs28834730	66	G	T	1	3	60	6	2.6416374410602246	-3.22767201293761	8.681663313739199e-05	0.9990116100442701	2.64164	-3.22767	8.68166e-05	0.999012	0.0161479	1	ref	2.64164	8.68166e-05	0.0161479	-5	direct	-5	direct	0.0522441	0.0497569	0.0703712	No Hit	SP100	chipseq
chr8	57207894	57207895	2	rs75299334	36	T	C	2	2,2	6,5	30,22	-2.0688876925661166,-1.9642668667374577	1.8311196765888584,1.4916520770362616	0.9882953065086933,1.0	0.004129371112167122,0.01435282230833193	-2.06889	1.68311	0.988295	0.00055091	1	0.0256173	alt	1.68311	0.00055091	0.0256173	-11	direct	-11	direct	4.63891e-05	5.92879e-06	2.96798	Concordant	SP100	chipseq
chr16	46390789	46390790	3	rs4249114	111	C	G	1	3	5	106	-3.7614014404453404	3.4818036544610265	1.0	1.8783656716890395e-09	-3.7614	3.4818	1	1.87837e-09	1	2.79876e-07	alt	3.4818	1.87837e-09	2.79876e-07	-2	revcomp	-4	revcomp	0.0150142	0.0849325	-2.49999	No Hit	MKX	chipseq
chr16	46401544	46401545	3	rs4493078	178	A	G	2	3,3	13,19	165,134	-2.9948674028656295,-2.155310740452909	3.016981407390804,2.3877933952148416	0.9999997825026377,0.9981897087780027	1.141615546826652e-08,0.00014358750015969549	-2.15541	2.81182	1	8.74271e-09	1	3.19983e-06	alt	2.81182	8.74271e-09	3.19983e-06	-5	direct	-5	direct	0.0700128	0.132021	-0.915072	No Hit	TERF1	chipseq
chr7	98013605	98013606	2	rs62477935	71	T	C	1	2	11	60	-2.10729691727893	2.3215077453864255	0.9987831543012613	0.00011826860950712659	-2.1073	2.32151	0.998783	0.000118269	1	0.00466623	alt	2.32151	0.000118269	0.00466623	-20	direct	-20	direct	0.00253687	0.00163532	0.633477	No Hit	ZNF728	chipseq
chr16	46401544	46401545	3	rs4493078	119	A	G	1	3	8	111	-3.1405157783247875	3.018627099315836	0.999995101180107	2.8051565311100656e-07	-3.14052	3.01863	0.999995	2.80516e-07	1	4.05813e-05	alt	3.01863	2.80516e-07	4.05813e-05	-15	revcomp	-15	revcomp	0.000397291	0.0019877	-2.32283	Discordant	ZNF728	chipseq
chr7	151969946	151969947	2	rs111372477	42	C	T	1	2	37	5	2.2315089019919667	-2.560799536098004	0.00031186702613867647	1.0	2.23151	-2.5608	0.000311867	1	0.0112792	1	ref	2.23151	0.000311867	0.0112792	-10	revcomp	-10	revcomp	8.49677e-07	5.69683e-06	-2.74517	Concordant	ZNF728	chipseq
chr13	43057957	43057958	1	rs11617605	538	G	A	2	1,1	247,68	291,101	-0.12118810283161707,-0.4474049768867836	0.3984774018709185,0.7479351979262105	0.8019326602148678,0.9590416290323046	0.002588803961577744,0.0017095443255649146	-0.17315	0.579088	0.962041	6.86162e-05	1	0.00372243	alt	0.579088	6.86162e-05	0.00372243	-5	direct	-5	direct	0.0133273	0.0251304	-0.915052	No Hit	ZNF728	chipseq
chr2	109497569	109497570	1	rs76367730	34	G	A	1	1	7	27	-1.758237547821682	1.7415942977913774	0.9977675655509055	0.00020437981980052136	-1.75824	1.74159	0.997768	0.00020438	1	0.00739174	alt	1.74159	0.00020438	0.00739174	-5	revcomp	-5	revcomp	0.0033997	0.00279696	0.281545	No Hit	ZNF728	chipseq
chr7	2020098	2020099	1	rs73045493	32	G	A	1	1	8	24	-1.4035964565327612	1.4762112445011986	0.9882856315521592	0.0017926291825861977	-1.4036	1.47621	0.988286	0.00179263	1	0.0457648	alt	1.47621	0.00179263	0.0457648	-14	revcomp	-14	revcomp	0.0217088	0.0133273	0.703899	No Hit	ZNF728	chipseq
chr5	50370958	50370959	3	rs10471362	517	A	G	2	3,3	406,291	111,68	2.524820138860389,2.650080068292355	-1.6950620315496545,-1.926600278202903	0.00037900831773471935,0.0002054407315219248	0.6941022096134208,0.9328977904762797	2.58979	-1.73207	3.70801e-06	0.915913	0.000402319	0.991288	ref	2.58979	3.70801e-06	0.000402319	-11	revcomp	-10	direct	0.0161994	0.0371288	-1.1966	No Hit	ZNF728	chipseq
chr1	112843687	112843688	2	rs71659377	51	C	G	2	2,2	41,20	10,7	1.8370260003227603,1.1125060213222362	-1.718883720133355,-1.3359419243893513	0.004780448997206685,0.06444198430480894	0.9671468754833187,0.8630107098552754	1.59131	-1.40672	0.00226871	0.977418	0.0468867	1	ref	1.59131	0.00226871	0.0468867	-8	revcomp	-8	revcomp	0.00091058	0.000482902	0.915056	Weak Discordant	ZNF728	chipseq
chr1	233605010	233605011	4	rs10910226	109	G	A	2	4,4	16,5	93,45	-2.2395973728281575,-2.9486374860799986	1.5419156709083301,2.1039619306255903	0.9089902120886649,1.0	0.023869076282160232,0.002652968249462493	-2.2396	1.8868	0.90899	0.000585712	1	0.0195538	alt	1.8868	0.000585712	0.0195538	-3	revcomp	-3	revcomp	0.000647146	0.00374812	-2.53401	Discordant	ZNF728	chipseq
chr6	84720359	84720360	3	rs7744342	343	A	G	2	3,3	268,176	75,62	2.419730491369931,2.048346661618787	-1.6679836003458348,-1.3459959458550683	0.00415088374154294,0.055003302151380704	0.6459498279007417,0.33284624879782254	2.29127	-1.43754	0.00174967	0.484483	0.0416659	0.696244	ref	2.29127	0.00174967	0.0416659	-1	revcomp	-1	revcomp	0.00241607	0.00141261	0.774301	No Hit	ZNF728	chipseq
chr1	161250875	161250876	2	rs2502809	1615	C	T	2	2,2	524,212	1091,488	-0.7330507041034835,-0.877855202317015	1.4445848636468366,1.589389361860368	0.4809814307847407,0.8495084550397168	0.004042429435352589,0.0019441091202865887	-0.759438	1.5215	0.751315	0.000107353	0.938325	0.00465911	alt	1.5215	0.000107353	0.00465911	-11	revcomp	-11	revcomp	0.049756	0.0178595	1.47818	No Hit	ZNF728	chipseq
chr6	83444578	83444579	3	rs62419327	1470	C	T	2	3,3	333,188	1137,560	-1.0700468676062638,-0.8784978078319376	1.9446950083138415,1.7357964679301903	0.24165253025820918,0.16808820825118684	1.75971011793618e-05,0.01905971780224856	-0.963419	1.8892	0.133715	1.02925e-05	0.491801	0.000638135	alt	1.8892	1.02925e-05	0.000638135	0	revcomp	-2	direct	0.0187528	0.00455596	2.04128	No Hit	ZNF728	chipseq
chr1	227632672	227632673	3	rs12081818	226	C	T	2	3,3	168,49	58,8	2.0589781740731157,2.0986804494887092	-1.3764853127540686,-2.593172852523587	0.05226721456657132,0.004891693864484721	0.35438095959466775,0.9703732551630172	2.08451	-1.41076	0.00192009	0.878062	0.0416659	0.97214	ref	2.08451	0.00192009	0.0416659	-7	revcomp	-7	revcomp	0.00058698	0.000397291	0.563115	Weak Discordant	ZNF728	chipseq
chr1	86809026	86809027	2	rs12752871	1758	G	A	2	2,2	1170,749	588,305	1.317582150317076,1.6211181566911748	-0.6060479907737228,-0.9095839971478217	0.03698593592166203,9.245766652478658e-05	0.25252691816485445,0.9500917565908563	1.5416	-0.616935	5.77543e-05	0.776869	0.00342823	0.911246	ref	1.5416	5.77543e-05	0.00342823	-3	direct	-18	revcomp	0.0277064	0.0810487	-1.54857	No Hit	ZNF728	chipseq
chr1	211222002	211222003	2	rs3111244	774	A	G	2	2,2	97,42	677,354	-2.478137500705196,-2.750326446621563	3.213022660851447,3.395969972971291	1.0,1.0	5.330160915640678e-36,9.260572340807001e-24	-2.61423	3.28529	1	3.14991e-18	1	1.36706e-15	alt	3.28529	3.14991e-18	1.36706e-15	-4	revcomp	-4	revcomp	4.20289e-10	3.06744e-12	7.0982	Concordant	ZNF728	chipseq
chr2	47101282	47101283	4	rs113381389	275	G	A	1	4	261	14	3.8608602448233267	-5.050297841675707	7.136658899134435e-12	0.999999999991106	3.86086	-5.0503	7.13666e-12	1	3.09731e-09	1	ref	3.86086	7.13666e-12	3.09731e-09	-13	revcomp	-13	revcomp	9.71729e-11	7.12355e-09	-6.1959	Concordant	ZNF728	chipseq
chr2	47101286	47101287	4	rs111383967	277	C	G	1	4	262	15	3.7867064204314804	-4.956279173092358	3.001849429429061e-11	0.9999999999723755	3.78671	-4.95628	3.00185e-11	1	4.34268e-09	1	ref	3.78671	3.00185e-11	4.34268e-09	-17	revcomp	-17	revcomp	9.71729e-11	2.7663e-07	-11.4751	Concordant	ZNF728	chipseq
chr2	112044379	112044380	1	rs6717702	554	G	A	2	1,1	311,180	243,173	0.47127827501681185,0.17254487718494005	-0.19398897597750864,0.10474442185436317	0.00036664053656497485,0.16061333493572566	0.9140578320535613,0.2745888135437365	0.415188	0.0853248	0.000623579	0.716551	0.0208179	0.861449	ref	0.415188	0.000623579	0.0208179	-8	revcomp	-15	revcomp	0.042982	0.0187528	1.19663	No Hit	ZNF728	chipseq
chr2	142906815	142906816	1	rs71423223	672	C	T	2	1,1	297,190	375,195	-0.22110765609048677,0.07784530307332727	0.49839695512979,0.19944399596597595	0.9582384058517,0.31939389227584714	4.754476565740834e-05,0.1176334969350056	0.0670741	0.445494	0.83303	9.03327e-05	0.961743	0.00435605	alt	0.445494	9.03327e-05	0.00435605	-13	direct	-11	revcomp	0.0227942	0.012088	0.915087	No Hit	ZNF728	chipseq
chr2	202497252	202497253	1	rs113091320	66	G	A	2	1,1	46,22	20,23	1.389959219087813,0.12491523307956687	-1.0049890379742008,0.28377351463236256	0.0004163914480343881,0.39321201107220644	0.99028944497954,0.2763319202203399	1.2545	0.274069	0.00191322	0.927319	0.0416659	0.999389	ref	1.2545	0.00191322	0.0416659	-11	direct	-11	revcomp	0.00356963	0.00553773	-0.633521	No Hit	ZNF728	chipseq
chr3	148571607	148571608	1	rs11709116	527	A	G	2	1,1	287,162	240,113	0.3733363395591587,0.6402107915145283	-0.09604704051985546,-0.3577017499221231	0.004496278514835245,0.0006307926426894671	0.7451147361554004,0.9613302213784081	0.527291	-0.126974	4.88442e-05	0.95367	0.00342823	1	ref	0.527291	4.88442e-05	0.00342823	-14	revcomp	-3	revcomp	0.0810487	0.0666782	0.281575	No Hit	ZNF728	chipseq
chr3	185631401	185631402	1	rs11922634	68	G	A	2	1,1	45,30	23,16	1.1573367107719443,1.0770545906239857	-0.7722476014874058,-0.686262989544379	0.002193327373703572,0.012398079530989524	0.9676665900580818,0.9110825941942846	1.12381	-0.708694	0.000290719	0.984888	0.0112792	1	ref	1.12381	0.000290719	0.0112792	-12	revcomp	-2	direct	0.00266376	0.00527401	-0.985439	No Hit	ZNF728	chipseq
chr5	19306593	19306594	3	rs7723431	666	T	G	2	3,3	172,74	494,282	-0.8273230995154393,-1.2443244675960932	1.6806636910488253,2.05151292443049	0.1647015155660306,0.6676851906759882	0.03862833299097897,0.0023394570712963482	-0.903626	1.92193	0.351242	0.00079554	0.690761	0.0246617	alt	1.92193	0.00079554	0.0246617	-11	revcomp	-12	direct	0.0104421	0.0139935	-0.422338	No Hit	ZNF728	chipseq
chr5	50371143	50371144	3	rs62386175	642	C	G	2	3,3	557,257	85,43	3.324589086756591,3.0097370210305527	-2.5328129698642874,-2.410898235033616	8.715775123261293e-14,2.0033855399812884e-06	0.9999999627678788,0.9995190836108967	3.22894	-2.41091	1.94114e-11	1	4.21227e-09	1	ref	3.22894	1.94114e-11	4.21227e-09	0	direct	0	direct	0.0104421	0.00433902	1.26698	No Hit	ZNF728	chipseq
chr6	83444522	83444523	3	rs10455419	1872	T	G	2	3,3	440,211	1432,672	-0.9997836906667814,-0.9732522765829996	1.8793027716919894,1.8353038930465457	0.169863377538471,0.19061266183938377	2.978900947113741e-05,0.0032249833525981957	-0.986964	1.86368	0.111189	4.28072e-06	0.450992	0.000309639	alt	1.86368	4.28072e-06	0.000309639	-11	revcomp	-12	direct	0.0178595	0.0277064	-0.633528	No Hit	ZNF728	chipseq
chr6	84720298	84720299	3	rs9353220	705	C	T	2	3,3	553,360	152,113	2.53119962173154,2.326494647887391	-1.6839461420899227,-1.4974495199544986	7.100893491888203e-05,0.006174909197435566	0.6794867453512269,0.387653086091295	2.46007	-1.55147	1.23396e-05	0.54842	0.00107108	0.739336	ref	2.46007	1.23396e-05	0.00107108	-16	revcomp	-7	revcomp	0.0178595	0.014693	0.281558	No Hit	ZNF728	chipseq
chr7	53962317	53962318	1	rs13230017	50	G	T	2	1,1	30,29	20,12	0.7732878586393186,1.359801096142876	-0.3643348946570164,-1.0530206802691824	0.04725318237792355,0.003012047236324572	0.7735543594096803,0.972433641374009	1.15769	-0.431951	0.00116987	0.968394	0.0338483	1	ref	1.15769	0.00116987	0.0338483	-17	direct	-17	direct	0.014693	0.0126926	0.211147	No Hit	ZNF728	chipseq
chr7	109299980	109299981	2	rs56392409	845	C	T	2	2,2	566,380	279,147	1.3454986116853682,1.7013019274269965	-0.6339644521420151,-0.9836107846339024	0.04212056628372562,0.0005438759746492485	0.3438459118456258,0.9550352825316976	1.59583	-0.64841	0.000259083	0.836261	0.0112442	0.950098	ref	1.59583	0.000259083	0.0112442	-11	revcomp	-11	revcomp	0.0666782	0.0251304	1.40778	No Hit	ZNF728	chipseq
chr8	73906455	73906456	1	rs73333877	98	G	T	2	1,1	53,54	45,22	0.39763521021724024,1.4872002928815906	-0.047977569507652085,-1.1085099584188587	0.11476330707127361,7.187194983114775e-05	0.5529748917399534,0.997055929659291	1.28569	-0.0532294	0.000122145	0.988269	0.00589009	1	ref	1.28569	0.000122145	0.00589009	-4	direct	-11	revcomp	0.0239335	0.042982	-0.8447	No Hit	ZNF728	chipseq
chr8	107606174	107606175	1	rs79983366	404	A	C	2	1,1	165,52	239,122	-0.4192245852429428,-1.1123528159785918	0.696513884282246,1.4196524630662504	0.994298246974906,0.9999892836971368	1.2308583135921173e-05,2.1230652475589814e-08	-0.420521	1.13749	0.999997	3.78116e-09	1	8.20512e-07	alt	1.13749	3.78116e-09	8.20512e-07	-15	direct	-15	direct	2.00325e-09	6.46106e-09	-1.68943	Discordant	ZNF728	chipseq
chr9	62121782	62121783	1	rs564669811	1210	G	A	2	1,1	661,342	549,337	0.38316413099448354,0.13656774219602852	-0.10587483195517855,0.1407215568432747	2.4807841998404466e-05,0.13865819572803603	0.8653148323258288,0.13341493057874912	0.344435	0.124198	6.31932e-05	0.498194	0.00342823	0.699697	ref	0.344435	6.31932e-05	0.00342823	-5	revcomp	-5	revcomp	0.00818172	0.00706763	0.211177	No Hit	ZNF728	chipseq
chr11	42875817	42875818	1	rs79848061	145	G	A	2	1,1	68,18	77,37	-0.04346810410188251,-0.8675488771772875	0.35651025586931695,1.2595145426458485	0.5599827350602147,0.9690926491659818	0.09620664745964537,0.0025814721129101383	-0.085795	1.00482	0.928552	0.00194615	1	0.0469239	alt	1.00482	0.00194615	0.0469239	-3	direct	-3	direct	0.0161994	0.0635027	-1.97088	No Hit	ZNF728	chipseq
chr12	59471807	59471808	2	rs7301421	797	G	T	2	2,2	553,291	244,139	1.505360013354494,1.398646748643264	-0.7938258538111409,-0.6793617913240961	0.00441555258014583,0.04068011598436565	0.7215670452407875,0.48038258956186336	1.46574	-0.714617	0.00141417	0.640781	0.0383592	0.81482	ref	1.46574	0.00141417	0.0383592	-6	direct	-6	direct	0.0064106	0.00241607	1.4078	No Hit	ZNF728	chipseq
chr12	95457264	95457265	2	rs2658670	124	A	G	2	2,2	36,10	88,36	-0.9418655387745627,-1.5594223925894801	1.5991530145739352,1.668729426010274	0.7922014192152722,0.9377818634408865	0.021426666624527368,0.010528634894387736	-1.07536	1.63689	0.944945	0.00169141	1	0.0457648	alt	1.63689	0.00169141	0.0457648	-20	direct	-20	direct	0.000867215	0.000679495	0.351929	Weak Concordant	ZNF728	chipseq
chr12	123549289	123549290	2	rs78406245	766	C	T	2	2,2	217,139	549,346	-1.0141494258780464,-0.9907254742305449	1.7256835854213994,1.709843027811596	0.9826446753065873,0.9433093071927485	6.322585237129217e-05,0.0008942036337319757	-0.996131	1.71902	0.993988	2.99434e-06	1	0.000259909	alt	1.71902	2.99434e-06	0.000259909	-20	direct	-20	direct	0.0451307	0.0575989	-0.35193	No Hit	ZNF728	chipseq
chr12	123549337	123549338	2	rs7315326	1124	A	G	2	2,2	333,189	791,456	-0.9231938367188572,-0.9456859092609955	1.6347279962622094,1.6572200688043486	0.95164380475735,0.9297562500849739	7.536441856436712e-05,0.000719464529548127	-0.936578	1.64446	0.982767	2.91201e-06	1	0.000259909	alt	1.64446	2.91201e-06	0.000259909	-14	revcomp	-5	direct	0.00105411	0.000507038	1.05586	Concordant	ZNF728	chipseq
chr13	87334332	87334333	2	rs7330410	218	C	A	2	2,2	64,10	154,36	-0.9358994302760371,-1.5594223925894801	1.6496215965306664,1.668729426010274	0.8273667577905122,0.9377818634408865	0.011319430324251332,0.010528634894387736	-1.09375	1.65925	0.953462	0.000984692	1	0.0284904	alt	1.65925	0.000984692	0.0284904	-20	revcomp	-18	direct	0.0353607	0.0290917	0.281541	No Hit	ZNF728	chipseq
chr17	27702929	27702930	3	rs8077333	82	C	T	1	3	71	11	2.266952613302242	-2.572988908076729	0.0017921822941938533	0.9850350824039187	2.26695	-2.57299	0.00179218	0.985035	0.0416659	1	ref	2.26695	0.00179218	0.0416659	-18	direct	-5	direct	5.11864e-05	3.6377e-05	0.492734	Weak Discordant	ZNF728	chipseq
chr20	34153422	34153423	2	rs370576598	598	C	A	2	2,2	422,264	176,124	1.5870136346627364,1.4286329694867144	-0.8750950912092081,-0.7036253301108983	0.002309835951362891,0.03555101197635798	0.8577253208033524,0.5288218163947654	1.53084	-0.736912	0.000732933	0.782885	0.0227209	0.915828	ref	1.53084	0.000732933	0.0227209	-12	direct	-14	revcomp	0.049756	0.0851006	-0.774298	No Hit	ZNF728	chipseq
chr7	54858703	54858704	1	rs12535163	53	A	G	1	1	48	5	2.7366564756924654	-3.0670794614920047	1.9406490095328115e-10	1.0	2.73666	-3.06708	1.94065e-10	1	1.14498e-08	1	ref	2.73666	1.94065e-10	1.14498e-08	-2	direct	-2	direct	5.58037e-09	2.79217e-08	-2.32296	Concordant	ZNF470	chipseq
chr3	9397061	9397062	2	rs2596912	39	C	T	2	2,2	6,5	30,34	-2.0688876925661166,-2.479989221754009	1.8311196765888584,2.1196832996493034	0.9882953065086933,1.0	0.004129371112167122,0.0006128931035674796	-2.06889	1.99676	0.988295	4.4787e-05	1	0.0113871	alt	1.99676	4.4787e-05	0.0113871	-9	direct	-9	direct	0.020675	0.0227943	-0.140785	No Hit	PRDM10	chipseq
chr1	16613698	16613699	2	rs1762929	206	G	A	2	2,2	37,37	141,169	-1.5986243737919201,-1.8642163272452388	2.2568237214134275,2.518151805296818	0.9992720163840005,0.999992274132568	2.5808044748613653e-05,2.0011441896215208e-07	-1.60141	2.41192	0.999999	1.51189e-08	1	1.53759e-05	alt	2.41192	1.51189e-08	1.53759e-05	-2	revcomp	-19	direct	0.00902048	0.00947151	-0.0703894	No Hit	PRDM10	chipseq
chr8	42207690	42207691	2	rs2020919	44	A	G	2	2,2	10,5	34,30	-1.4799892217540092,-2.3319220983999105	1.586267265818301,1.939111054007483	0.9146260127171275,1.0	0.015365760479456671,0.0018296521416067246	-1.47999	1.79852	0.914626	0.000299307	0.995127	0.0338217	alt	1.79852	0.000299307	0.0338217	-27	revcomp	-27	revcomp	5.11862e-05	2.85023e-05	0.844676	Weak Concordant	PRDM10	chipseq
chr15	67840384	67840385	1	rs7497457	41	C	A	2	1,1	14,10	26,31	-0.7026966990898651,-1.4474629913033294	1.0574927110912427,1.6610649018822197	0.9024307939294901,0.9951505719646341	0.017684083282606827,0.000350417446143417	-0.736368	1.45796	0.99665	9.00197e-05	1	0.01831	alt	1.45796	9.00197e-05	0.01831	-24	revcomp	-24	revcomp	0.00155744	0.00155744	0	No Hit	PRDM10	chipseq
chr16	71289561	71289562	1	rs3096379	36	T	C	2	1,1	18,25	6,11	1.2457128990742135,1.2433198462961341	-1.3649763222619455,-0.9648352135270777	0.006725557126492585,0.007438560052725376	0.9839053008286378,0.9517419182539898	1.24453	-1.06368	0.000477599	0.995104	0.0485718	1	ref	1.24453	0.000477599	0.0485718	-16	direct	-16	direct	0.00208708	0.0017171	0.281513	No Hit	PRDM10	chipseq
chr3	11272456	11272457	2	rs2122031	109	G	A	2	2,2	76,84	14,25	2.4147355016523915,1.9678926932744298	-2.0378220751157747,-1.3415996650516595	4.014472631643708e-05,0.0022151716958804615	0.9994242186505695,0.9696284330641913	2.24651	-1.35436	4.05998e-06	0.999794	0.00175788	1	ref	2.24651	4.05998e-06	0.00175788	-21	direct	-11	revcomp	0.00947151	0.00581455	0.703927	No Hit	PRDM10	chipseq
chr1	231241334	231241335	4	rs518686	129	C	T	2	4,4	12,20	117,102	-2.9846859442937577,-2.0504368655122684	2.3024865973709314,1.3616550206090876	0.9991031326255472,0.8218455082052039	0.00016805721389398856,0.05348046644085086	-2.05469	2.06537	0.998545	0.000123988	1	0.0197265	alt	2.06537	0.000123988	0.0197265	-10	direct	-10	direct	0.0126927	0.0139936	-0.140769	No Hit	PRDM10	chipseq
chr19	40921300	40921301	3	rs10406801	81	C	A	2	3,3	33,70	6,11	1.7791409648101593,2.2464885107425263	-2.5726272074817906,-2.5561154261836148	0.01273341998591987,0.0020569771745376935	0.9645895171397937,0.9833999821159456	2.05319	-2.56739	0.000282078	0.996163	0.0318748	1	ref	2.05319	0.000282078	0.0318748	-17	direct	-17	direct	0.00455592	0.00553773	-0.281552	No Hit	PRDM10	chipseq
chr20	2652649	2652650	2	rs6138678	134	G	C	2	2,2	17,30	47,104	-1.180457337764227,-1.45209177210989	1.5603641467535732,2.0976456449711876	0.8449349882006078,0.9911929706475724	0.025818968529170632,0.0005279024913232662	-1.19401	1.92228	0.99142	0.000168583	1	0.0214311	alt	1.92228	0.000168583	0.0214311	0	revcomp	0	revcomp	0.00028235	0.000165085	0.774274	Weak Concordant	PRDM10	chipseq
chr3	9792853	9792854	2	rs41278549	101	G	A	2	2,2	71,89	15,12	2.2499670831745315,2.7921478735721834	-1.854291587518718,-2.4829208194298644	0.0002167349823921875,3.117879555747238e-07	0.9974112193587011,0.9999930193547764	2.59681	-1.85598	5.55501e-08	0.999999	5.64944e-05	1	ref	2.59681	5.55501e-08	5.64944e-05	-26	revcomp	-26	revcomp	0.0139936	0.0178598	-0.351954	No Hit	PRDM10	chipseq
chr12	122023659	122023660	2	rs7954584	53	G	A	2	2,2	6,10	30,43	-2.0688876925661166,-1.824878392889159	1.8311196765888584,1.9250691792700598	0.9882953065086933,0.9813762128028681	0.004129371112167122,0.002563273891919567	-1.91885	1.88005	0.998359	0.000135777	1	0.0197265	alt	1.88005	0.000135777	0.0197265	-19	revcomp	-19	revcomp	0.00947151	0.0115126	-0.281549	No Hit	PRDM10	chipseq
chr1	150972230	150972231	2	rs3849279	53	T	C	2	2,2	38,45	5,8	2.269983049806602,2.170594623300574	-2.6042117630759694,-2.153131123528455	0.00023565804385166964,0.0005415966098165808	1.0,0.9958161757434382	2.22289	-2.15313	5.18549e-06	0.995816	0.00175788	1	ref	2.22289	5.18549e-06	0.00175788	-13	revcomp	-3	direct	0.0451309	0.0451309	0	No Hit	PRDM10	chipseq
chr1	150972257	150972258	2	rs77892976	67	G	C	2	2,2	8,10	33,57	-1.7716493619767695,-2.179525396958025	1.7414441634449642,2.331694438732703	0.9641918106080517,0.9989030501406191	0.006888718256952569,0.00010852194997613604	-1.78357	2.12341	0.999601	1.81393e-05	1	0.00614924	alt	2.12341	1.81393e-05	0.00614924	-14	direct	-14	direct	0.015428	0.0133272	0.211178	No Hit	PRDM10	chipseq
chr2	216634115	216634116	1	rs3770473	38	T	G	2	1,1	24,28	14,8	0.9150657708421432,1.6843074383231627	-0.5540497763259791,-1.586358679635521	0.03627674816215731,0.0003398368587206439	0.839598035616723,0.9957004608265374	1.45861	-0.57888	0.000156969	0.995126	0.0228053	1	ref	1.45861	0.000156969	0.0228053	-32	revcomp	-27	revcomp	0.0227943	0.0178598	0.351957	No Hit	PRDM10	chipseq
chr16	14286073	14286074	2	rs246174	58	C	T	2	2,2	44,45	14,7	1.6262396068461036,2.2824310227645483	-1.3233683662028137,-2.345776201470851	0.017150854723048666,0.0002457798081364431	0.8932371639965927,0.9982573215388124	2.06688	-1.33892	6.67681e-05	0.998458	0.0135806	1	ref	2.06688	6.67681e-05	0.0135806	-20	revcomp	-20	revcomp	0.000157224	0.000129345	0.281595	Weak Discordant	PRDM10	chipseq
chr1	38991021	38991022	2	rs74980881	63	C	G	2	2,2	41,50	8,13	2.036293531588983,1.88358788581727	-2.0408118150207173,-1.5879008155376408	0.0013870940407952827,0.00416465716321622	0.9902675297620447,0.9686029346127241	1.9669	-1.69417	8.44044e-05	0.997802	0.0143065	1	ref	1.9669	8.44044e-05	0.0143065	0	revcomp	-2	revcomp	0.015428	0.00706767	1.12625	No Hit	PRDM10	chipseq
chr17	2359702	2359703	2	rs2447103	72	A	C	2	2,2	19,6	53,50	-1.1592285915368246,-2.7454432020118755	1.6259216424376177,2.568085270755064	0.8608597636131246,0.9998851755425858	0.021626045509440722,2.0645625421811734e-05	-1.16044	2.32105	0.999789	1.26407e-05	1	0.00614924	alt	2.32105	1.26407e-05	0.00614924	-25	revcomp	-25	revcomp	0.0017171	0.00208708	-0.281513	No Hit	PRDM10	chipseq
chr2	239816012	239816013	1	rs4852138	49	A	G	2	1,1	20,38	9,11	1.1041246806787868,1.847391169964995	-0.925672732152746,-1.5842338947815353	0.01754454839904658,4.043651670912536e-05	0.9283318512005361,0.998797303821558	1.63515	-0.93616	1.75983e-05	0.999213	0.00447438	1	ref	1.63515	1.75983e-05	0.00447438	-28	revcomp	-28	revcomp	0.00253688	0.00110684	1.19661	No Hit	PRDM10	chipseq
chr14	67513259	67513260	1	rs12878949	29	A	G	2	1,1	14,24	9,5	0.5895515078490283,1.7366564756924654	-0.47302200560753693,-2.039476603496221	0.1330055004309757,0.0001659251107130509	0.7583267065936737,1.0	1.52081	-0.473022	0.000272379	0.758327	0.0318748	0.898801	ref	1.52081	0.000272379	0.0318748	-12	revcomp	-12	revcomp	1.08443e-06	1.43953e-05	-3.73059	Concordant	PRDM10	chipseq
chr1	16613698	16613699	2	rs1762929	49	G	A	2	2,2	8,6	32,43	-1.7292675118260128,-2.561843987055365	1.6970500440865108,2.3504938356824376	0.9570627897447698,0.999348580245344	0.0085340917775044,0.00014414698137644563	-1.74145	2.12175	0.999695	2.61749e-05	1	0.00573231	alt	2.12175	2.61749e-05	0.00573231	-3	revcomp	-25	revcomp	0.00116217	0.00393553	-1.75973	No Hit	ATMIN	chipseq
chr1	21324685	21324686	2	rs3026827	48	G	A	2	2,2	6,7	42,23	-2.535113816470485,-1.5172188045747839	2.3165465037591004,1.3303637626050708	0.9992045402770134,0.9118084254062354	0.00018897855690122248,0.03360955212152668	-1.52592	2.03693	0.999327	9.29298e-05	1	0.012211	alt	2.03693	9.29298e-05	0.012211	-18	revcomp	-18	revcomp	0.000268895	0.000647143	-1.26704	Discordant	ATMIN	chipseq
chr2	129979967	129979968	1	rs4347768	56	C	T	2	1,1	17,20	36,36	-0.9049107587775342,-0.6704455051405107	1.2888806449798533,1.074327267847254	0.9716740615710178,0.9289261027017157	0.0024030889638171652,0.007882490415395006	-0.736201	1.19332	0.988902	0.000216463	1	0.017777	alt	1.19332	0.000216463	0.017777	0	direct	0	direct	1.51154e-05	1.43955e-05	0.0704058	Weak Concordant	ATMIN	chipseq
chr3	185586229	185586230	1	rs17523471	43	T	C	2	1,1	7,21	36,16	-2.185018677970269,0.5624814177942277	2.1566317970702213,-0.17376979382313973	0.9999152459174807,0.1372124335763523	2.234081183758377e-06,0.616705108148442	0.562364	2.07316	0.996618	5.82919e-05	1	0.00957444	alt	2.07316	5.82919e-05	0.00957444	-25	revcomp	-25	revcomp	0.00230106	0.00279693	-0.281547	No Hit	ATMIN	chipseq
chr12	51270362	51270363	2	rs2271821	74	A	G	2	2,2	10,17	44,57	-1.857220886973725,-1.4139906505950481	1.9582360432052592,1.8386653092406768	0.9845551650561696,0.9533718278745742	0.0020733755940026744,0.005948901997847371	-1.52295	1.90403	0.995413	0.000153426	1	0.0144002	alt	1.90403	0.000153426	0.0144002	-6	revcomp	-6	revcomp	1.74979e-05	1.30571e-05	0.422344	Weak Concordant	ATMIN	chipseq
chr12	133130407	133130408	2	rs6560920	105	C	G	2	2,2	6,20	57,85	-2.916490991124231,-1.7356891608297413	2.757119095145081,2.266094089690746	0.9999821873334827,0.9978099767010503	2.74991857774474e-06,0.00020774536324106018	-1.74521	2.56149	0.999998	1.78308e-07	1	0.000117148	alt	2.56149	1.78308e-07	0.000117148	-9	revcomp	-21	revcomp	0.00339968	0.00163532	1.05583	No Hit	ATMIN	chipseq
chr15	90102588	90102589	2	rs17523637	51	T	A	2	2,2	27,43	5,8	1.7769430385264848,2.1050062816729973	-2.1721573770556337,-2.1011657384444877	0.004552234549467499,0.0008705485462515867	1.0,0.9936656766792376	1.96279	-2.10117	6.30824e-05	0.993666	0.0414452	1	ref	1.96279	6.30824e-05	0.0414452	-12	direct	-12	direct	0.0017171	0.00293679	-0.774265	No Hit	ATMIN	chipseq
chr17	8295367	8295368	2	rs1861956	58	C	T	2	2,2	10,17	46,41	-1.91327821892397,-0.9948750349942719	2.022366380624975,1.3633272996940193	0.9894368492116226,0.7258733315212706	0.0013471339151242153,0.05480433823303467	-1.02434	1.8212	0.982077	0.000681948	1	0.0497822	alt	1.8212	0.000681948	0.0497822	-13	revcomp	-15	direct	0.00478377	0.00356964	0.422368	No Hit	ATMIN	chipseq
chr19	49453633	49453634	1	rs17206895	41	T	G	2	1,1	8,9	14,32	-0.6698967298790128,-1.6452623695105295	0.6986036658376467,1.796969903981132	0.8434696938730842,0.9980985574971378	0.09107467868206563,0.0001094786830422847	-0.680681	1.56844	0.997602	0.000138942	1	0.0144002	alt	1.56844	0.000138942	0.0144002	-12	direct	-9	direct	0.00393553	9.19229e-05	5.41999	Concordant	ATMIN	chipseq
chr22	42090718	42090719	2	rs1801311	60	G	A	2	2,2	7,13	51,47	-2.5446988252154266,-1.5674804608734738	2.479227148519553,1.8134782395717184	0.9996850153328459,0.9593970528694578	4.036112740157634e-05,0.006127772111732005	-1.57485	2.25626	0.999838	8.22886e-06	1	0.00270318	alt	2.25626	8.22886e-06	0.00270318	-14	revcomp	-14	revcomp	6.85947e-05	0.000200661	-1.54859	Discordant	ATMIN	chipseq
chr15	65611059	65611060	1	rs4366668	37	G	A	1	1	27	10	1.4437911867357518	-1.2101038257295635	0.0020576302171579483	0.9811777239335702	1.44379	-1.2101	0.00205763	0.981178	0.0438961	1	ref	1.44379	0.00205763	0.0438961	-3	direct	-3	direct	0.0666793	0.0700118	-0.070359	No Hit	ZNF845	chipseq
chr2	131668958	131668959	1	rs4850233	461	A	G	2	1,1	167,89	294,133	-0.7006480438703235,-0.4642289960428023	0.977937342909625,0.7476475992014233	0.9999960124212147,0.9808818322023705	1.750416002706823e-10,0.000397399305288536	-0.464278	0.918416	0.999996	2.12391e-09	1	1.3593e-07	alt	0.918416	2.12391e-09	1.3593e-07	-18	revcomp	-18	revcomp	0.0700118	0.040934	0.7743	No Hit	ZNF845	chipseq
chr1	202693227	202693228	2	rs4362037	529	A	C	2	2,2	157,91	372,194	-0.919576381533731,-0.7671565213057585	1.6355787193488016,1.499544858907397	0.8838655626955647,0.6142695339459212	0.0021656318932225674,0.029275520022236174	-0.797964	1.58589	0.844367	0.000588744	0.980556	0.0178482	alt	1.58589	0.000588744	0.0178482	0	revcomp	0	revcomp	0.0133271	0.0251303	-0.915065	No Hit	ZNF845	chipseq
chr11	29519019	29519020	1	rs1148901	172	G	A	2	1,1	98,74	74,36	0.5428677341130861,1.2170797656010768	-0.2360138874467692,-0.8661083372210685	0.015179909584403486,7.656504680331786e-05	0.821335509490137,0.9958160609749531	1.01046	-0.249156	2.52226e-05	0.994692	0.00145282	1	ref	1.01046	2.52226e-05	0.00145282	-19	direct	-5	revcomp	0.11404	0.11404	0	No Hit	ZNF845	chipseq
chr11	128694898	128694899	1	rs7930515	63	A	C	1	1	5	58	-3.382729148152991	3.016236594421683	1.0	4.021064414953728e-13	-3.38273	3.01624	1	4.02106e-13	1	5.20148e-11	alt	3.01624	4.02106e-13	5.20148e-11	-2	direct	-2	direct	0.00527391	0.0043388	0.281578	No Hit	ZNF845	chipseq
chr19	43638729	43638730	3	rs73038875	64	T	C	2	3,3	7,5	57,30	-2.5064840210789927,-2.329704368605363	2.233234889948144,1.6607737955063464	0.9944851244153371,1.0	0.0010848188434177202,0.01607164337778692	-2.50648	2.01742	0.994485	0.000203674	1	0.00733227	alt	2.01742	0.000203674	0.00733227	-6	revcomp	-18	direct	0.0206744	0.00279671	2.88604	No Hit	ZNF845	chipseq
chr2	102801499	102801500	1	rs10169194	420	C	T	2	1,1	189,59	231,72	-0.1741866087029953,-0.14738897342421975	0.4514759077422976,0.46948598891070326	0.8592792894271796,0.6920839848397022	0.0025644536879698737,0.05173180651248866	-0.155209	0.457451	0.855666	0.00110722	0.989686	0.028989	alt	0.457451	0.00110722	0.028989	-9	revcomp	-9	revcomp	0.00527391	0.00859047	-0.703863	No Hit	ZNF845	chipseq
chr2	237306400	237306401	1	rs55783816	30	C	T	2	1,1	23,21	7,7	1.4993459878342432,1.3681014545559909	-1.4943481474268787,-1.3664148717655356	0.0014686567114320216,0.003603611055887998	0.9905159242725364,0.9830920039172386	1.43857	-1.41228	7.88323e-05	0.998734	0.00349288	1	ref	1.43857	7.88323e-05	0.00349288	-4	direct	-4	direct	0.040934	0.0320736	0.351912	No Hit	ZNF845	chipseq
chr15	79878220	79878221	2	rs8036559	2300	C	T	2	2,2	746,443	1554,922	-0.7337772874698008,-0.7324983711916477	1.4453114470131538,1.4440325307350008	0.45930157987997755,0.4898009292769728	0.0013538738795403678,0.00611732810985183	-0.733165	1.44475	0.466388	0.000111992	0.699582	0.00430049	alt	1.44475	0.000111992	0.00430049	-2	revcomp	-2	revcomp	0.13202	0.168494	-0.351937	No Hit	ZNF845	chipseq
chr12	24709218	24709219	2	rs10842397	69	C	T	1	2	59	10	2.362117045066518	-2.1709814170512396	9.188531869368612e-05	0.9990131551167631	2.36212	-2.17098	9.18853e-05	0.999013	0.00378042	1	ref	2.36212	9.18853e-05	0.00378042	-13	direct	-13	direct	0.040934	0.0575978	-0.492716	No Hit	ZNF845	chipseq
chr7	97439858	97439859	3	rs78859680	2856	G	C	2	3,3	2132,1084	724,406	2.2567478149773503,2.1089901889261267	-1.3718957641008078,-1.232932935632837	4.346140910454271e-05,0.01798169589023997	0.2713532687211451,0.27134992551582054	2.21452	-1.30241	1.88884e-05	0.209722	0.00121948	0.649136	ref	2.21452	1.88884e-05	0.00121948	-4	revcomp	-4	revcomp	2.93198e-08	2.90429e-07	-3.30824	Concordant	ZNF845	chipseq
chr6	363830	363831	2	rs6596950	191	C	T	2	2,2	142,35	49,8	1.844009006284117,1.8080245439158658	-1.1433472551102355,-1.8183611289942139	0.0021462378421901935,0.005293134752426443	0.9559801021766663,0.9706902569115584	1.82744	-1.41192	0.000143675	0.992478	0.00502507	1	ref	1.82744	0.000143675	0.00502507	-11	revcomp	-11	revcomp	0.00527391	0.00581426	-0.140721	No Hit	ZNF845	chipseq
chr2	171631600	171631601	1	rs7606149	1683	G	A	2	1,1	875,459	808,450	0.23024773245988506,0.1438891606887598	0.04704156657941816,0.13340013835054343	0.002008723230291955,0.09291494273778998	0.2796154052558551,0.11182611891692244	0.20635	0.101641	0.00152702	0.112207	0.0351826	0.478749	ref	0.20635	0.00152702	0.0351826	-19	direct	-15	revcomp	0.0227931	0.0251303	-0.140829	No Hit	ZNF845	chipseq
chr3	196150372	196150373	2	rs6809892	71	G	A	2	2,2	58,19	13,9	2.0977126911701176,0.8216131189303537	-1.769334811564836,-0.9320738106832689	0.0009158346934831604,0.1384034626844372	0.9916311917612854,0.6744747726994572	1.81648	-0.949567	0.00115301	0.98193	0.0288753	1	ref	1.81648	0.00115301	0.0288753	-19	direct	-19	direct	0.0320736	0.0371278	-0.211114	No Hit	ZNF845	chipseq
chr3	49238371	49238372	1	rs35218722	680	A	G	2	1,1	219,70	461,167	-0.9585158723361751,-1.1391012670370966	1.2358051713754783,1.4302887581580546	0.999999999999871,0.9999998031967459	8.2705738850693765e-22,5.830592424566095e-11	-1.1391	1.29936	1	1.76595e-14	1	3.39062e-12	alt	1.29936	1.76595e-14	3.39062e-12	-18	revcomp	-18	revcomp	0.0429801	0.0227931	0.915071	No Hit	ZNF845	chipseq
chr3	49238394	49238395	1	rs11130186	735	A	G	2	1,1	234,74	501,184	-0.9829820651198133,-1.198788581936073	1.2602713641591166,1.4875286173936324	0.9999999999999966,0.9999999853522781	3.1810040212822284e-24,1.584681474353726e-12	-1.19879	1.33624	1	3.37696e-15	1	9.72565e-13	alt	1.33624	3.37696e-15	9.72565e-13	-5	revcomp	-17	direct	0.0473865	0.0497563	-0.0704022	No Hit	ZNF845	chipseq
chr2	78029501	78029502	1	rs10201658	970	G	A	2	1,1	513,260	457,227	0.28208466904097307,0.3111393342295292	-0.004795370001669852,-0.033850035190226	0.00371508877830068,0.0181071630671443	0.5167625378058681,0.5873757551336768	0.294217	-0.0177621	0.00061319	0.568955	0.0185893	0.85267	ref	0.294217	0.00061319	0.0185893	-14	revcomp	-14	revcomp	0.0451294	0.0700118	-0.633531	No Hit	ZNF845	chipseq
chr3	14797527	14797528	2	rs729157	190	G	A	2	2,2	166,91	24,20	2.9904686550071062,2.323221670904246	-2.402065610612011,-1.7784398883923682	1.5380449376011423e-10,8.76631107727853e-05	0.9999999947354341,0.9987081260478456	2.79529	-1.77844	1.06931e-09	1	2.05307e-07	1	ref	2.79529	1.06931e-09	2.05307e-07	-13	revcomp	-2	direct	0.000532381	0.00155741	-1.54862	Concordant	ZNF845	chipseq
chr1	114585465	114585466	2	rs222493	168	A	G	2	2,2	142,117	26,16	2.665688332443578,2.9114801111441753	-2.057617381084352,-2.468974175799177	1.1622809275622792e-07,1.3059768504417371e-08	0.999996257158024,0.9999996264950309	2.79646	-2.09494	4.49149e-10	1	1.29355e-07	1	ref	2.79646	4.49149e-10	1.29355e-07	-15	revcomp	-15	revcomp	0.00308357	0.00455574	-0.563084	No Hit	ZNF845	chipseq
chr12	10368254	10368255	2	rs10743888	263	G	A	2	2,2	56,7	207,62	-1.5611703547590485,-2.808144240536843	2.2656489813656258,2.7609981169349327	0.9998825473784716,0.9999819027700156	2.7374228601218425e-06,1.895945536927034e-06	-1.72765	2.51682	1	1.51549e-08	1	8.72921e-07	alt	2.51682	1.51549e-08	8.72921e-07	-7	direct	-7	direct	0.0090201	0.00610509	0.563131	No Hit	ZNF845	chipseq
chr12	10368393	10368394	2	rs7397310	329	T	C	2	2,2	61,7	268,87	-1.8103901722122133,-3.2872706764800186	2.521744044347191,3.2497453023967857	0.9999998997968932,0.9999999833617931	1.212910601076042e-09,1.1042987841059686e-09	-2.0207	2.88657	1	3.71647e-11	1	3.05812e-09	alt	2.88657	3.71647e-11	3.05812e-09	-3	direct	-3	direct	0.00994481	0.00947106	0.0704177	No Hit	ZNF845	chipseq
chr14	73913685	73913686	1	rs7150972	926	G	A	2	1,1	538,243	388,195	0.5868695288614845,0.4328021983481607	-0.30958022982218303,-0.1555128993088566	2.9288645018881007e-08,0.00288908346752051	0.9975486738289429,0.8348028810184271	0.54803	-0.157579	6.26595e-08	0.996868	7.21838e-06	1	ref	0.54803	6.26595e-08	7.21838e-06	-9	revcomp	-9	revcomp	0.0251303	0.0178591	0.492768	No Hit	ZNF845	chipseq
chr18	76791814	76791815	3	rs2406343	930	T	C	2	3,3	710,400	220,118	2.370205401396505,2.4182005192888534	-1.5089706030980654,-1.5855469645416767	0.00047443529504032295,0.0016940431585838363	0.34123910765800813,0.5011621836275858	2.39203	-1.53893	1.90544e-05	0.393658	0.00121948	0.775304	ref	2.39203	1.90544e-05	0.00121948	-1	direct	-1	direct	1.76627e-06	2.76605e-07	2.6748	Discordant	ZNF845	chipseq
chr19	16882313	16882314	2	rs773899	2754	A	G	2	2,2	769,390	1985,1147	-1.043121823385821,-1.2313576815835408	1.7546559829291741,1.9428918411268938	0.9999907983255539,0.999999940238012	5.532115463725383e-13,3.2888486700865424e-13	-1.04434	1.84963	1	4.51517e-13	1	5.20148e-11	alt	1.84963	4.51517e-13	5.20148e-11	-2	direct	-2	direct	1.52575e-06	1.03268e-06	0.563117	Weak Concordant	ZNF845	chipseq
chr7	3194051	3194052	1	rs10228720	278	G	A	2	1,1	74,27	204,78	-1.347651967850556,-1.3950327699506087	1.6363920033081145,1.753370298245323	0.9999999999217364,0.9999730361686315	1.5567165284163292e-15,1.3150911851745827e-07	-1.39503	1.6735	1	2.72057e-12	1	2.61175e-10	alt	1.6735	2.72057e-12	2.61175e-10	-14	revcomp	-14	revcomp	0.0090201	0.0161989	-0.844677	No Hit	ZNF845	chipseq
chr11	66037133	66037134	1	rs35611816	25	T	C	1	1	20	5	1.473622069858672	-1.773669638707696	0.0013379810019031985	1.0	1.47362	-1.77367	0.00133798	1	0.0321115	1	ref	1.47362	0.00133798	0.0321115	-9	revcomp	-9	revcomp	0.0336765	0.0227931	0.563146	No Hit	ZNF845	chipseq
chr1	203955008	203955009	2	rs67555406	1416	T	C	2	2,2	443,247	973,437	-0.8101714255434196,-0.49816055723324837	1.5217055850867744,1.2096947167766015	0.74914911661661,0.2461390602028756	0.0007304634365042865,0.13686451926225257	-0.551461	1.45434	0.495836	0.000944792	0.723042	0.02721	alt	1.45434	0.000944792	0.02721	-10	direct	-10	direct	0.0064106	0.00947106	-0.563066	No Hit	ZNF845	chipseq
chr2	78029672	78029673	1	rs10201843	940	G	T	2	1,1	505,253	435,216	0.33058799539505657,0.3434260810228311	-0.05329869635575335,-0.06613678198352879	0.0010090564719444962,0.011657004268542312	0.6875166015113947,0.6652579967406277	0.335623	-0.0599878	0.000148309	0.72779	0.00502507	0.954913	ref	0.335623	0.000148309	0.00502507	-2	revcomp	-2	revcomp	0.0217079	0.0120878	0.844663	No Hit	ZNF845	chipseq
chr7	3194125	3194126	1	rs10274440	425	A	G	2	1,1	105,37	320,131	-1.4923625687292494,-1.7086496274165102	1.7758524797933024,2.027409466422995	1.0,0.9999999995249633	5.213325950432886e-26,7.976672025578899e-14	-1.70865	1.8617	1	1.05803e-15	1	6.09427e-13	alt	1.8617	1.05803e-15	6.09427e-13	-3	revcomp	-3	revcomp	0.0451294	0.0067312	2.74513	No Hit	ZNF845	chipseq
chr11	107041067	107041068	1	rs10789559	103	T	C	2	1,1	35,9	68,24	-0.8141320697573899,-1.233671455090449	1.1668293382119073,1.381932404702288	0.9922740899628499,0.9790074891087454	0.0002249119920808039,0.0034179825279820218	-1.12136	1.25359	0.99872	1.84664e-05	1	0.000759762	alt	1.25359	1.84664e-05	0.000759762	-14	direct	-14	direct	0.0154276	0.040934	-1.40779	No Hit	ZNF845	chipseq
chr19	37364936	37364937	3	rs256741	1406	C	A	2	3,3	1159,396	247,67	2.9131098095176355,3.1211968364280747	-2.0461056705020013,-2.3877323643715798	2.6744585912278986e-15,5.776160436749878e-09	0.9999222497799272,0.9999585037162155	2.98826	-2.16499	1.36874e-12	1	7.88396e-10	1	ref	2.98826	1.36874e-12	7.88396e-10	-3	direct	-12	direct	0.0263865	0.0154276	0.774287	No Hit	ZNF845	chipseq
chr8	30058675	30058676	2	rs7833115	234	G	A	2	2,2	162,60	72,13	1.5257983189294215,2.1466222916510644	-0.7813076837759079,-1.8182050495841708	0.027308414170022603,0.0006144442390063021	0.6589686247497445,0.9941046530119166	1.94333	-0.795802	0.000199271	0.985611	0.00637668	1	ref	1.94333	0.000199271	0.00637668	-5	revcomp	-5	revcomp	0.0217079	0.00706758	1.61893	No Hit	ZNF845	chipseq
chr3	49238530	49238531	1	rs11920267	493	G	A	2	1,1	176,47	317,96	-0.7335874030101204,-0.9059138156642392	1.0108767020494236,1.226506317411686	0.9999993087585722,0.99924716636978	1.0494770978512357e-11,7.32695909844597e-06	-0.905756	1.07959	1	1.48235e-10	1	1.06729e-08	alt	1.07959	1.48235e-10	1.06729e-08	-1	revcomp	-1	revcomp	0.00478351	0.0353596	-2.88596	No Hit	ZNF845	chipseq
chr1	117987585	117987586	2	rs10923460	93	T	A	2	2,2	77,45	16,17	2.3079019322556715,1.4745434396822557	-1.8654768427566566,-1.065668282278116	0.00011164520117688528,0.03776582968088332	0.998372991593574,0.7841462497433689	2.08729	-1.07099	6.78727e-05	0.997072	0.00325789	1	ref	2.08729	6.78727e-05	0.00325789	-19	direct	-19	direct	0.0161989	0.0353596	-1.12621	No Hit	ZNF845	chipseq
chr1	212583380	212583381	2	rs114978139	90	C	G	2	2,2	73,14	17,8	2.1725149022325985,0.4860964490285036	-1.7081104295243597,-0.8124146245101702	0.00046175437633255424,0.21364129998991813	0.9944720455314798,0.6509103821222305	1.89032	-0.823831	0.0010094	0.985945	0.0264278	1	ref	1.89032	0.0010094	0.0264278	-11	direct	-11	direct	0.0700118	0.0251303	1.47817	No Hit	ZNF845	chipseq
chr2	78029464	78029465	1	rs10166718	719	T	C	2	1,1	386,177	333,134	0.32839867868880646,0.5168363681172146	-0.051109379649505016,-0.23954706907791223	0.003642316698919906,0.002749426125943599	0.658765613458165,0.8964036562686795	0.424919	-0.0902329	0.000129935	0.872251	0.0049895	0.998816	ref	0.424919	0.000129935	0.0049895	-12	revcomp	-16	direct	0.0497563	0.00947106	2.39328	No Hit	ZNF845	chipseq
chr2	78029702	78029703	1	rs10178085	751	A	G	2	1,1	419,178	332,148	0.45108701084441627,0.3816000738294374	-0.17379771180511305,-0.10431077479013418	8.411872386638301e-05,0.017749986202296023	0.9231161625720478,0.7127675478190267	0.430205	-0.117591	3.04322e-05	0.912574	0.00159354	1	ref	0.430205	3.04322e-05	0.00159354	-6	revcomp	-6	revcomp	0.0497563	0.0336765	0.563134	No Hit	ZNF845	chipseq
chr2	130628977	130628978	1	rs62164929	69	A	C	1	1	16	53	-1.5761690454581334	1.922878894740327	0.999858382584812	2.1199549207447817e-06	-1.57617	1.92288	0.999858	2.11995e-06	1	9.39303e-05	alt	1.92288	2.11995e-06	9.39303e-05	-17	revcomp	-18	direct	0.0277057	0.00742083	1.90053	No Hit	ZNF845	chipseq
chr2	155561434	155561435	1	rs166771	39	T	C	2	1,1	28,18	11,12	1.4068185785790135,0.6717451024576162	-1.1269270609982236,-0.36497632226194554	0.0024431518905494265,0.10438005857963496	0.9769553017254952,0.7190902089551384	1.20607	-0.415289	0.00200473	0.96575	0.0438961	1	ref	1.20607	0.00200473	0.0438961	-6	revcomp	-18	direct	0.0251303	0.0371278	-0.563073	No Hit	ZNF845	chipseq
chr2	224441665	224441666	1	rs1642920	41	G	A	1	1	35	6	2.2050709145768677	-2.3356710023172758	1.1884326096452053e-06	0.9999515727565252	2.20507	-2.33567	1.18843e-06	0.999952	0.00011409	1	ref	2.20507	1.18843e-06	0.00011409	-11	revcomp	-11	revcomp	0.00994481	0.0090201	0.140801	No Hit	ZNF845	chipseq
chr3	49238643	49238644	1	rs10154992	172	C	T	2	1,1	71,14	101,22	-0.3851206986324405,-0.46033228722427344	0.6839824431891746,0.8164846115874482	0.9348875740881047,0.7906537423764076	0.003412770242398501,0.05760918336567237	-0.443577	0.728294	0.942582	0.00154661	1	0.0387325	alt	0.728294	0.00154661	0.0387325	-16	direct	-12	revcomp	0.0178591	0.0206744	-0.211185	No Hit	ZNF845	chipseq
chr3	73289452	73289453	1	rs2128205	48	C	T	2	1,1	38,6	10,7	1.9368311980158688,-0.43925346750161376	-1.7217374185314704,-0.1088908539553306	1.868686857060978e-05,0.8019868512716074	0.9993718951400729,0.5510343221357099	1.88963	-0.110589	0.000663685	0.996729	0.0191141	1	ref	1.88963	0.000663685	0.0191141	-2	revcomp	-2	revcomp	0.040934	0.0575978	-0.492716	No Hit	ZNF845	chipseq
chr5	207784	207785	2	rs58107699	102	G	C	2	2,2	17,9	85,63	-1.9701544144667649,-2.467851602108686	2.4151662312136373,2.569527164523803	0.9996023262755814,0.9998829038573918	3.3570012890403885e-05,1.0506408691731403e-05	-2.08335	2.49647	0.999997	1.35993e-07	1	7.12107e-06	alt	2.49647	1.35993e-07	7.12107e-06	-1	revcomp	-3	direct	0.00478351	0.00393544	0.281545	No Hit	ZNF845	chipseq
chr5	6965175	6965176	4	rs56079947	75	G	A	2	4,4	66,56	9,11	2.3898669429576502,1.892139425256706	-3.7084567911152133,-3.1890971879856798	0.003119767083204847,0.030430021441222217	0.9726051774481197,0.8443254026566661	2.2022	-3.26233	0.000823434	0.978078	0.0225856	1	ref	2.2022	0.000823434	0.0225856	-1	direct	-1	direct	0.0985161	0.185765	-0.915045	No Hit	ZNF845	chipseq
chr11	29519074	29519075	1	rs182352797	206	C	A	2	1,1	117,89	89,46	0.5228728792609738,1.1129568600631936	-0.22754643125461893,-0.7840728802427535	0.011168719210416676,5.742555395045167e-05	0.8346178980429495,0.9960924075523221	0.926963	-0.239344	1.62804e-05	0.995362	0.00121948	1	ref	0.926963	1.62804e-05	0.00121948	-8	revcomp	-8	revcomp	0.0353596	0.0429801	-0.281566	No Hit	ZNF845	chipseq
chr11	29519212	29519213	1	rs1037361	102	G	A	2	1,1	41,10	61,24	-0.42313300490517847,-1.081668361645399	0.7734043249782525,1.2918310922165008	0.8979399939342478,0.9656553905807485	0.009407525902384112,0.005916107975748966	-0.584526	1.04489	0.98204	0.000521773	1	0.0166967	alt	1.04489	0.000521773	0.0166967	-2	revcomp	-2	revcomp	0.0187525	0.0154276	0.281571	No Hit	ZNF845	chipseq
chr12	27609204	27609205	2	rs4931189	37	C	T	1	2	5	32	-2.4073394169386506	2.0322204583989643	1.0	0.0010638226891182797	-2.40734	2.03222	1	0.00106382	1	0.028989	alt	2.03222	0.00106382	0.028989	-12	direct	-12	direct	0.0604777	0.0810469	-0.422355	No Hit	ZNF845	chipseq
chr12	69199258	69199259	2	rs12313752	55	C	G	2	2,2	20,5	35,31	-0.5236190684989888,-2.3802627991159793	0.9859861704980108,1.9864167687858392	0.4349356013452563,1.0	0.1539156765737053,0.0013968096360986396	-0.523619	1.76473	0.434936	0.0018209	0.678924	0.0437015	alt	1.76473	0.0018209	0.0437015	-4	revcomp	-4	revcomp	0.0305461	0.0154276	0.985478	No Hit	ZNF845	chipseq
chr19	37031357	37031358	3	rs2562607	168	A	G	2	3,3	28,21	140,103	-1.6572188906665204,-1.6535282634962583	2.140400193133515,1.9270143573790524	0.9497936213262851,0.9246105011097879	0.002564933435399665,0.008917450524327247	-1.65499	2.04615	0.981096	0.000252154	1	0.00854358	alt	2.04615	0.000252154	0.00854358	-5	revcomp	-4	revcomp	0.0353596	0.0170088	1.05582	No Hit	ZNF845	chipseq
chr19	52646935	52646936	2	rs58695109	359	T	G	2	2,2	88,30	271,104	-1.2977557420339014,-1.45209177210989	2.0305052538758295,2.0976456449711876	0.9985322289021926,0.9911929706475724	1.7366343097141612e-05,0.0005279024913232662	-1.43011	2.05788	0.99984	9.27798e-07	1	4.45343e-05	alt	2.05788	9.27798e-07	4.45343e-05	-2	direct	-2	direct	0.0810469	0.0771871	0.0703984	No Hit	ZNF845	chipseq
chr19	52647077	52647078	2	rs57787120	446	A	G	2	2,2	340,168	106,40	2.021119453282198,2.35136426128658	-1.294898002713822,-1.6830932115684956	2.4937597790023154e-06,1.8819372405147463e-06	0.9995940184432287,0.9999104090243806	2.18802	-1.36507	1.44328e-08	0.999998	2.07832e-06	1	ref	2.18802	1.44328e-08	2.07832e-06	0	revcomp	0	revcomp	0.0429801	0.0497563	-0.211209	No Hit	ZNF845	chipseq
chr14	64704415	64704416	1	rs148223587	756	G	T	2	1,1	270,197	486,291	-0.7326768980629588,-0.44750351495991847	1.0099661971022629,0.7247928139992199	0.9999999988231568,0.9984914479282342	5.91674110180324e-17,7.185978580798069e-07	-0.447504	0.931654	1	1.7845e-12	1	1.12423e-09	alt	0.931654	1.7845e-12	1.12423e-09	-13	direct	-5	direct	7.40963e-08	5.06223e-09	3.87156	Concordant	ZNF705E	chipseq
chr19	18006836	18006837	2	rs4808737	102	C	T	2	2,2	19,29	77,73	-1.6589791491800963,-0.9749032841497121	2.16478772856932,1.621712937502056	0.994781209565101,0.8039861102735779	0.0005263515497738667,0.022483695870626583	-0.990925	1.98312	0.992981	0.000150276	1	0.00378695	alt	1.98312	0.000150276	0.00378695	-6	direct	-6	direct	0.000343197	0.00110684	-1.68934	Discordant	ZNF705E	chipseq
chr14	64704599	64704600	1	rs229665	278	A	G	2	1,1	70,114	89,164	-0.2182088233774646,-0.40934198196135263	0.5223178966504003,0.6922748878510223	0.7951351127143218,0.9797665014379462	0.023113590803987553,0.0002522406736837706	-0.233856	0.63915	0.977654	8.62127e-05	1	0.00236148	alt	0.63915	8.62127e-05	0.00236148	-11	direct	-11	direct	0.00105414	0.00527409	-2.32286	No Hit	ZNF705E	chipseq
chr1	202160697	202160698	2	rs4309039	47	T	C	2	2,2	24,38	10,9	1.0644364964258326,1.8216131189303537	-1.0300744550745313,-1.7562148565210194	0.0898197879904344,0.005081742845909885	0.7179754365457472,0.9680409492899127	1.58439	-1.09491	0.00322802	0.955668	0.0363152	1	ref	1.58439	0.00322802	0.0363152	-11	direct	-2	direct	0.00171707	0.00241613	-0.492747	No Hit	ZNF705E	chipseq
chr7	102513128	102513129	2	rs4446674	141	T	C	2	2,2	11,25	48,116	-1.8279809798401985,-1.8744096043480551	1.9995796504990628,2.4563061406672677	0.987152235294487,0.9998700591623045	0.0016542622781130988,8.025978071398627e-06	-1.82844	2.29503	0.999967	1.17135e-06	1	6.70866e-05	alt	2.29503	1.17135e-06	6.70866e-05	-19	direct	-19	direct	0.00180293	0.00110684	0.70389	No Hit	ZNF705E	chipseq
chr14	33341469	33341470	2	rs2133893	140	C	A	2	2,2	103,62	37,32	1.7680693655696889,1.2249287985608621	-1.067568340438517,-0.5690693608705617	0.006782342005875385,0.10376544146283315	0.8977039153018251,0.4482399205327281	1.59855	-0.628163	0.00470362	0.788969	0.0477948	0.995571	ref	1.59855	0.00470362	0.0477948	-16	direct	-1	revcomp	0.0938245	0.125733	-0.422331	No Hit	ZNF705E	chipseq
chr7	166258	166259	2	rs57276000	92	C	T	2	2,2	28,16	64,64	-0.8508270494968544,-1.6581819715544581	1.4757491643996943,2.066602461048725	0.6868724300139688,0.9894370197584869	0.044792592673912106,0.0011140019155634812	-0.873025	1.88135	0.979177	0.000489552	1	0.00994897	alt	1.88135	0.000489552	0.00994897	-5	direct	-5	direct	1.05249e-08	2.43501e-09	2.11181	Concordant	ZNF705E	chipseq
chr17	67830826	67830827	2	rs12325877	98	G	A	2	2,2	18,25	42,73	-0.9501513157493289,-1.1890280895025596	1.341859345868345,1.7881497044197134	0.6995190867454393,0.918978788618603	0.06187802718050469,0.008669259437870051	-0.99583	1.62324	0.905152	0.00361385	1	0.0453384	alt	1.62324	0.00361385	0.0453384	-12	revcomp	-12	revcomp	0.00581466	0.0146933	-1.33739	No Hit	ZNF705E	chipseq
chr11	61972113	61972114	1	rs3094402	24	A	C	1	1	5	19	-1.7396881775310775	1.4061831127376965	1.0	0.0020929277129609226	-1.73969	1.40618	1	0.00209293	1	0.0338088	alt	1.40618	0.00209293	0.0338088	-18	revcomp	-18	revcomp	0.00180293	0.00110684	0.70389	No Hit	ZNF705E	chipseq
chr14	50957563	50957564	1	rs11624985	49	G	C	1	1	39	10	1.9743059034345323	-1.7602173241007404	1.1846652000488045e-05	0.9995503118299209	1.97431	-1.76022	1.18467e-05	0.99955	0.000439023	1	ref	1.97431	1.18467e-05	0.000439023	-16	direct	-16	direct	0.000417154	8.01619e-06	5.70152	Discordant	ZNF705E	chipseq
chr1	45723881	45723882	2	rs28378621	110	T	C	2	2,2	78,77	32,22	1.556134707036236,1.9805915790700812	-0.8817487393421954,-1.4060452241193593	0.02910287732225032,0.0023491823244768495	0.7345903173364927,0.973872223170702	1.82406	-0.923194	0.000626525	0.964401	0.00986776	1	ref	1.82406	0.000626525	0.00986776	-8	revcomp	-8	revcomp	0.0522449	0.0451313	0.211162	No Hit	ZNF705E	chipseq
chr13	32715802	32715803	2	rs1207710	199	T	C	2	2,2	102,149	65,50	0.9898842411309188,1.8887628177291296	-0.24180579545537295,-1.1841541070784665	0.18704187112688175,0.0012228698666216266	0.24316733643288063,0.9704875401784164	1.70901	-0.261356	0.00198272	0.831158	0.0259307	1	ref	1.70901	0.00198272	0.0259307	-4	direct	-4	direct	0.0576002	0.0251308	1.19662	No Hit	ZNF705E	chipseq
chr22	37786538	37786539	2	rs8135578	127	C	T	2	2,2	9,35	26,92	-1.3141337856187922,-1.0470470807298593	1.292686959164978,1.7052008270627992	0.8417556224715279,0.8712894319516749	0.0433233855345084,0.011407787779982234	-1.19544	1.5351	0.923242	0.00332704	1	0.0427763	alt	1.5351	0.00332704	0.0427763	-2	revcomp	-2	revcomp	0.0409351	0.0451313	-0.14079	No Hit	ZNF705E	chipseq
chr19	38124820	38124821	3	rs9749028	220	G	A	2	3,3	105,183	15,37	2.5648316936194187,2.6728946513672884	-2.667704610569923,-2.145890992303995	0.0002616235786381567,0.00040581022758176094	0.9973009789063266,0.9770846551727155	2.61739	-2.20037	4.57319e-06	0.999426	0.000219993	1	ref	2.61739	4.57319e-06	0.000219993	-4	direct	-4	direct	0.015428	0.0161994	-0.070393	No Hit	ZNF705E	chipseq
chr1	39807831	39807832	2	rs569072443	226	C	T	2	2,2	157,145	56,81	1.817592339116171,1.1983386767262783	-1.0962251697016256,-0.44707135000514064	0.002353639664123191,0.12940415130851063	0.9459482122991368,0.2909113323910893	1.6612	-0.475027	0.00238194	0.789787	0.0288581	0.995571	ref	1.6612	0.00238194	0.0288581	-6	direct	-3	direct	0.0277065	0.0277065	0	No Hit	ZNF705E	chipseq
chr1	179041408	179041409	2	rs11581223	42	G	C	1	2	7	35	-2.038192241328747	1.9360848234930241	0.9881097741683025	0.0024011964202995256	-2.03819	1.93608	0.98811	0.0024012	1	0.0360179	alt	1.93608	0.0024012	0.0360179	-5	revcomp	-5	revcomp	0.0115127	0.0146933	-0.35193	No Hit	ZNF705E	chipseq
chr2	47434395	47434396	1	rs4452202	110	C	T	2	1,1	67,78	22,32	1.7984019811758944,1.470214847909407	-1.4284765569376896,-1.1135640051616358	5.577670833453724e-07,3.2372374107671472e-06	0.9999135268495741,0.999579047624322	1.64498	-1.16722	9.14832e-09	0.999998	9.60574e-07	1	ref	1.64498	9.14832e-09	9.60574e-07	-13	revcomp	-13	revcomp	0.0576002	0.0576002	0	No Hit	ZNF705E	chipseq
chr2	65601724	65601725	1	rs145242332	165	G	C	2	1,1	98,76	67,45	0.6939309245783498,0.9176422690976267	-0.37937806261794726,-0.584317630893147	0.003472586961290077,0.0012038179195328364	0.9259516439677794,0.9707902661886328	0.815355	-0.436382	6.56881e-05	0.988193	0.00159167	1	ref	0.815355	6.56881e-05	0.00159167	-1	revcomp	-18	direct	0.0409351	0.0548571	-0.42234	No Hit	ZNF705E	chipseq
chr2	172537174	172537175	1	rs6730763	35	G	C	1	1	6	29	-2.0874541607832944	1.941735219114637	0.9996378546900484	2.6461707319687246e-05	-2.08745	1.94174	0.999638	2.64617e-05	1	0.000793851	alt	1.94174	2.64617e-05	0.000793851	0	direct	0	direct	4.63476e-10	6.81742e-12	6.08712	Concordant	ZNF705E	chipseq
chr2	218846006	218846007	1	rs112418947	492	T	C	2	1,1	263,93	229,190	0.31503520968734744,-0.915376788730927	-0.03774591064804511,1.1992225545426445	0.016525422036830707,0.9999968837589399	0.5979249916934647,1.1477731443263225e-09	0.315034	1.16907	0.998602	3.35227e-07	1	2.34659e-05	alt	1.16907	3.35227e-07	2.34659e-05	-5	direct	-5	direct	0.000256098	0.000532412	-1.05585	Discordant	ZNF705E	chipseq
chr5	42979757	42979758	2	rs143081736	62	C	T	2	2,2	11,14	51,41	-1.8926221286357334,-1.2749829541870068	2.087042491749402,1.5451373801079136	0.9925377118350127,0.8670382163472704	0.0008784321860766361,0.02450927762250087	-1.30579	1.90002	0.99356	0.000242913	1	0.00588597	alt	1.90002	0.000242913	0.00588597	-3	revcomp	-3	revcomp	0.0371296	0.0429821	-0.211164	No Hit	ZNF705E	chipseq
chr11	65450629	65450630	2	rs150101522	64	C	T	2	2,2	32,53	12,11	1.3164144426057858,2.1207441503368134	-1.1116068323450454,-1.8982478966540803	0.050398918597132615,0.0007257718725019304	0.7705936134460941,0.9936129560066087	1.88551	-1.13048	0.000381439	0.990212	0.00656195	1	ref	1.88551	0.000381439	0.00656195	-16	direct	-18	direct	0.0409351	0.0735139	-0.844678	No Hit	ZNF705E	chipseq
chr12	56790406	56790407	2	rs7136081	121	A	G	2	2,2	34,28	87,89	-1.0071627572872837,-1.3192958054053925	1.6639980626309914,1.951482595366092	0.8415027269648951,0.9695216661895748	0.015778442888326017,0.0023859782067271744	-1.05463	1.83439	0.975692	0.000379781	1	0.0079754	alt	1.83439	0.000379781	0.0079754	-8	revcomp	-8	revcomp	0.0277065	0.0104423	1.40778	No Hit	ZNF705E	chipseq
chr13	45486264	45486265	1	rs1974046	170	C	A	2	1,1	100,90	70,64	0.6574408168425805,0.6383263693547709	-0.34579164098295845,-0.32353283649108633	0.004677360400066424,0.008140348534966741	0.9097658666255041,0.8835253574749141	0.648404	-0.333171	0.000381607	0.955395	0.00656195	1	ref	0.648404	0.000381607	0.00656195	-11	direct	-11	direct	0.0120884	0.015428	-0.35193	No Hit	ZNF705E	chipseq
chr17	3853847	3853848	1	rs534187017	50	C	T	2	1,1	20,14	21,36	0.1147506949754229,-1.1850186779702692	0.2967196891837025,1.526977994392463	0.40379143900326747,0.991400640053359	0.27460074259967554,0.000549049910156735	0.102489	1.34629	0.956079	0.00153807	1	0.0261887	alt	1.34629	0.00153807	0.0261887	-19	revcomp	-19	revcomp	0.0522449	0.0604803	-0.211175	No Hit	ZNF705E	chipseq
chr20	36977438	36977439	2	rs62208150	42	G	A	1	2	36	6	2.080978960200535	-2.275316103342206	0.0010864659042876038	0.9959151040776042	2.08098	-2.27532	0.00108647	0.995915	0.0156749	1	ref	2.08098	0.00108647	0.0156749	-2	revcomp	-2	revcomp	0.0277065	0.049757	-0.844677	No Hit	ZNF705E	chipseq
chr21	39156794	39156795	3	rs112942251	108	G	C	2	3,3	97,89	11,16	2.7171183359846878,2.255961373932652	-3.0073334699590317,-2.3550255808331073	3.581567492332497e-05,0.0032608447251848945	0.9995531749850575,0.974773760215523	2.5517	-2.36624	4.88873e-06	0.999855	0.000219993	1	ref	2.5517	4.88873e-06	0.000219993	-15	direct	-7	direct	0.0170094	0.0104423	0.703891	No Hit	ZNF705E	chipseq
chr7	47958874	47958875	1	rs35245832	341	G	A	2	1,1	190,110	151,81	0.44677087749785827,0.5752532732777142	-0.16948157845855594,-0.2747487755814664	0.005949710705661973,0.007833863246960712	0.8251178804139104,0.8707953085213362	0.50924	-0.213536	0.00045054	0.916371	0.00746948	1	ref	0.50924	0.00045054	0.00746948	-9	revcomp	-9	revcomp	0.0120884	0.0055378	1.12623	No Hit	ZNF705E	chipseq
chr5	45890122	45890123	3	rs10052727	103	G	C	2	3,3	85,86	18,6	2.1078999118169204,3.161011600153804	-2.110610032747508,-3.712270132569815	0.01072441898164753,3.9238198467310153e-07	0.917147260836309,0.9999869699334407	2.91337	-2.11085	5.78346e-07	0.999975	4.04842e-05	1	ref	2.91337	5.78346e-07	4.04842e-05	-4	direct	-4	direct	0.0522449	0.023934	1.12623	No Hit	ZNF705E	chipseq
chr5	45890179	45890180	3	rs10052736	59	G	T	1	3	52	7	2.300414846231745	-2.825648017885912	0.0012724223977552628	0.9902540999533642	2.30041	-2.82565	0.00127242	0.990254	0.0178139	1	ref	2.30041	0.00127242	0.0178139	-14	direct	-14	direct	0.0409351	0.0353616	0.211156	No Hit	ZNF705E	chipseq
chr12	121634922	121634923	2	rs7398511	288	C	A	2	2,2	189,222	74,66	1.7078724819198579,2.090556858078126	-0.9662165797314426,-1.3634492681309727	0.005122196980114074,2.175844056204512e-05	0.8837672503214559,0.9987671151313433	1.96449	-0.970143	4.74126e-06	0.998749	0.000219993	1	ref	1.96449	4.74126e-06	0.000219993	-8	direct	-2	direct	0.000679507	0.00433896	-2.67479	Concordant	ZNF705E	chipseq
chr12	69854172	69854173	2	rs7961329	37	G	C	1	2	5	32	-2.4073394169386506	2.0322204583989643	1.0	0.0010638226891182797	-2.40734	2.03222	1	0.00106382	1	0.019712	alt	2.03222	0.00106382	0.019712	-12	direct	-8	direct	0.0263873	0.0085909	1.61896	No Hit	ZNF705E	chipseq
chr1	179134740	179134741	2	rs72709462	712	C	T	2	2,2	199,122	513,265	-1.0412287143807317,-0.7941495312050018	1.7527628739240848,1.517929785608299	0.9875962118143166,0.6616207801602465	5.084311930510408e-05,0.017884041937863155	-0.801396	1.68483	0.97409	2.10975e-05	1	0.000738413	alt	1.68483	2.10975e-05	0.000738413	-4	direct	-4	direct	3.07884e-08	4.2914e-07	-3.80099	Discordant	ZNF705E	chipseq
chr17	30522884	30522885	2	rs12449550	112	G	A	2	2,2	86,54	26,36	1.9422059676409935,0.8735370146866259	-1.319805545582053,-0.2085955473235579	0.0024567433023609457,0.2016443234935487	0.9670712596927477,0.2753858798181153	1.71735	-0.236717	0.00384941	0.836532	0.0411039	1	ref	1.71735	0.00384941	0.0411039	-1	direct	-1	direct	0.0196907	0.0251308	-0.351941	No Hit	ZNF705E	chipseq
chr14	92912805	92912806	2	rs11847859	172	A	C	2	2,2	135,55	37,47	2.158384435437301,0.5134395345100939	-1.4723344047213738,0.15278801048909774	9.998053365386581e-05,0.25590586103717555	0.996973935316179,0.23963528577665175	1.94635	0.149348	0.000347568	0.964576	0.00656195	1	ref	1.94635	0.000347568	0.00656195	-8	revcomp	-8	revcomp	0.0126927	0.0104423	0.281557	No Hit	ZNF705E	chipseq
chr1	168208555	168208556	2	rs12745405	545	C	T	2	2,2	385,254	160,109	1.5967760863128744,1.5595861113066922	-0.8802140618342209,-0.8339278831345593	0.002793958006958913,0.011704460144467042	0.8567120414300757,0.7544583157958294	1.58076	-0.850331	0.000337618	0.879731	0.00656195	1	ref	1.58076	0.000337618	0.00656195	-15	revcomp	-15	revcomp	0.00742114	0.0085909	-0.21117	No Hit	ZNF705E	chipseq
chr12	56790220	56790221	2	rs7136025	33	C	T	1	2	5	28	-2.2539209856986067	1.839575380456568	1.0	0.0031156097533055803	-2.25392	1.83958	1	0.00311561	1	0.0426703	alt	1.83958	0.00311561	0.0426703	-17	revcomp	-17	revcomp	0.00308365	0.00266377	0.211168	No Hit	ZNF705E	chipseq
chr12	69760403	69760404	2	rs565147548	428	A	C	2	2,2	319,176	109,76	1.888314038299396,1.5687301230505186	-1.162655810127263,-0.824931626333032	5.5919820245984705e-05,0.01891073464733883	0.9946849050918631,0.7212334150624404	1.79615	-0.830351	2.35906e-05	0.989579	0.000743104	1	ref	1.79615	2.35906e-05	0.000743104	-9	revcomp	-9	revcomp	1.07175e-10	1.20692e-07	-10.1372	Concordant	ZNF705E	chipseq
chr12	56790244	56790245	2	rs7136039	37	C	A	1	2	6	31	-2.1172283932821854	1.8784253913672146	0.9905997414076109	0.003236607091821899	-2.11723	1.87843	0.9906	0.00323661	1	0.0427763	alt	1.87843	0.00323661	0.0427763	-14	direct	-11	direct	0.0217087	0.038986	-0.844685	No Hit	ZNF705E	chipseq
chr1	32975809	32975810	1	rs139459538	508	C	G	2	1,1	263,128	245,89	0.21760105878172098,0.652508159677569	0.05968824025758224,-0.36097470974626944	0.06717125029908486,0.0017634997104116743	0.3409496939646208,0.9431752331042396	0.522603	0.0379962	0.00102077	0.80972	0.0153115	0.999054	ref	0.522603	0.00102077	0.0153115	-17	direct	-3	revcomp	0.000713481	0.000749159	-0.0703962	Weak Concordant	ZNF705E	chipseq
chr1	91290112	91290113	2	rs408155	60	C	T	2	2,2	8,12	20,48	-1.1845729692944502,-1.7024500977563397	1.0189781389738735,1.9181464831787993	0.792472408200891,0.978211861398348	0.08436592272651564,0.0030311795518976254	-1.22938	1.64936	0.975977	0.00197354	1	0.0327193	alt	1.64936	0.00197354	0.0327193	-7	revcomp	-7	revcomp	0.0353616	0.038986	-0.140774	No Hit	ZNF705E	chipseq
chr1	145767992	145767993	2	rs12728500	200	G	T	2	2,2	131,85	69,20	1.274158522548034,2.2248179668432515	-0.5291515296760796,-1.6799490233342338	0.10020917976467716,0.0002624779200121477	0.35966932113219463,0.9965056945692778	2.01744	-0.533077	0.000304677	0.974662	0.00639822	1	ref	2.01744	0.000304677	0.00639822	-1	revcomp	-1	revcomp	3.8924e-07	2.74031e-06	-2.81561	Concordant	ZNF705E	chipseq
chr1	154286798	154286799	2	rs1760802	252	C	G	2	2,2	72,73	180,141	-0.9969650820853957,-0.6182531805408527	1.7162472920073801,1.343978081624095	0.8914642704232665,0.4276724068601928	0.005135841681981814,0.07570375627221972	-0.663375	1.59389	0.771233	0.00278619	0.936179	0.0398932	alt	1.59389	0.00278619	0.0398932	-13	revcomp	-13	revcomp	0.0429821	0.0170094	1.3374	No Hit	ZNF705E	chipseq
chr1	179419368	179419369	2	rs143342673	36	C	T	2	2,2	5,6	13,30	-1.438340209070092,-2.0688876925661166	0.7326601765400564,1.8311196765888584	1.0,0.9882953065086933	0.11050025110302732,0.004129371112167122	-2.06889	1.51657	0.988295	0.00328724	1	0.0427763	alt	1.51657	0.00328724	0.0427763	-1	revcomp	-1	revcomp	0.00527409	0.00356969	0.563124	No Hit	ZNF705E	chipseq
chr1	179419377	179419378	2	rs59117307	41	A	G	2	2,2	6,6	14,35	-1.2482295110700377,-2.2605846626651953	0.7315840030379439,2.053512097925306	0.8771372241470351,0.9958674884064708	0.1248139670168948,0.00118962944268671	-1.27923	1.74145	0.996363	0.00129887	1	0.0233797	alt	1.74145	0.00129887	0.0233797	-10	revcomp	-10	revcomp	0.00527409	0.00198773	1.4078	No Hit	ZNF705E	chipseq
chr1	202160801	202160802	2	rs72746636	106	G	A	2	2,2	52,81	20,25	1.5158667488466415,1.9154252733802934	-1.00859378175143,-1.2883948460707764	0.03594656840187228,0.0033997228911776464	0.7818231533142046,0.9560934144319713	1.76794	-1.05176	0.00102068	0.956058	0.0153115	1	ref	1.76794	0.00102068	0.0153115	-3	direct	-3	direct	0.000532412	0.000438011	0.281577	Weak Discordant	ZNF705E	chipseq
chr2	3570052	3570053	1	rs112198052	557	T	C	2	1,1	282,126	275,73	0.15158355247876099,0.9260336757881795	0.12570574656054134,-0.6236100201355033	0.13726642155088575,4.255434021410913e-05	0.18422077544641632,0.9952298412582246	0.798411	0.123594	9.50984e-05	0.936479	0.00221896	1	ref	0.798411	9.50984e-05	0.00221896	-20	revcomp	-20	revcomp	0.018753	0.018753	0	No Hit	ZNF705E	chipseq
chr2	9125236	9125237	1	rs7563655	49	C	T	2	1,1	26,33	15,16	0.9556178954872183,1.2145581143739204	-0.5716700013016078,-0.8334127863994283	0.027714429357655303,0.004830790272627972	0.8562202259198026,0.9536392097812203	1.11045	-0.632968	0.00109476	0.968791	0.0156749	1	ref	1.11045	0.00109476	0.0156749	-9	direct	-9	direct	0.0576002	0.0371296	0.633503	No Hit	ZNF705E	chipseq
chr2	9125285	9125286	1	rs10183511	45	G	A	2	1,1	27,33	18,12	0.7747750444317401,1.5462142203737574	-0.3621069191746136,-1.2484502856782722	0.05439357739806132,0.0006629416525841787	0.7600175209021455,0.9906797276822321	1.32667	-0.391354	0.000378305	0.985986	0.00656195	1	ref	1.32667	0.000378305	0.00656195	-6	revcomp	-9	revcomp	0.00134538	0.00171707	-0.351931	No Hit	ZNF705E	chipseq
chr2	43064126	43064127	1	rs11889981	98	T	C	2	1,1	48,17	50,48	0.09523083622135609,-1.3388242116004037	0.25484863339535746,1.7039181442586973	0.3839824776724366,0.9988434076716719	0.22086632110130303,3.066687399093783e-05	0.0934991	1.52006	0.990448	0.000115657	1	0.00303599	alt	1.52006	0.000115657	0.00303599	-20	revcomp	-10	direct	0.17692	0.119746	0.563117	No Hit	ZNF705E	chipseq
chr2	44577797	44577798	2	rs6742115	159	A	T	2	2,2	118,88	41,42	1.8003051731172306,1.3393553014456563	-1.1243433289642653,-0.6593263646992806	0.003873084158021016,0.07041317358530602	0.935872132896386,0.5208881889001563	1.65128	-0.702221	0.00205799	0.868054	0.0259307	1	ref	1.65128	0.00205799	0.0259307	-16	revcomp	-16	revcomp	0.00230107	0.00219148	0.0703986	No Hit	ZNF705E	chipseq
chr2	50411051	50411052	1	rs60239863	52	G	C	2	1,1	36,22	16,5	1.3400889964577791,1.6111255936086066	-0.964455168428243,-1.9178603465372883	0.0017768528012212115,0.00047602572953749734	0.9768194694786688,1.0	1.48837	-0.964455	1.97793e-05	0.976819	0.000692277	1	ref	1.48837	1.97793e-05	0.000692277	-4	direct	-16	direct	1.56954e-09	3.30733e-11	5.56854	Discordant	ZNF705E	chipseq
chr2	64513088	64513089	1	rs372811100	100	A	G	2	1,1	80,49	20,18	2.1883253579181625,1.6345973863834802	-1.829375811475825,-1.2509595769514537	5.29684141610155e-10,4.5547049233317336e-05	0.9999995788390447,0.9980349844877785	2.01179	-1.25108	1.35901e-09	1	2.14044e-07	1	ref	2.01179	1.35901e-09	2.14044e-07	-17	revcomp	-4	revcomp	0.138621	0.114044	0.281559	No Hit	ZNF705E	chipseq
chr2	74797126	74797127	2	rs10184865	212	G	A	2	2,2	184,89	28,26	2.947712875471044,1.9916746439052933	-2.329634555138729,-1.3674436020099288	5.151047133292629e-11,0.001593989256765479	0.9999999972381923,0.9767121875106696	2.74333	-1.36744	2.28158e-09	1	2.87479e-07	1	ref	2.74333	2.28158e-09	2.87479e-07	-11	direct	-11	direct	0.000910604	0.000123187	2.88597	Discordant	ZNF705E	chipseq
chr2	206357692	206357693	1	rs139067909	73	G	T	2	1,1	49,50	24,22	1.2111133875824471,1.3761689804928467	-0.8359220776726097,-0.9947287669516802	0.001034368227843148,0.00028319801473590143	0.9806081461697408,0.9922802091714228	1.30075	-0.88095	9.23606e-06	0.998804	0.00036367	1	ref	1.30075	9.23606e-06	0.00036367	-19	revcomp	-17	revcomp	0.00947147	0.018753	-0.985464	No Hit	ZNF705E	chipseq
chr3	12850256	12850257	2	rs375596327	92	C	T	2	2,2	23,79	12,13	0.8399763986627988,2.543512444219649	-0.7217230203082421,-2.202266672029656	0.1551127865191846,9.918351209276982e-06	0.55567197103854,0.9998544998723269	2.30632	-0.72209	3.48252e-05	0.999052	0.000914163	1	ref	2.30632	3.48252e-05	0.000914163	-7	direct	-15	revcomp	0.018753	0.023934	-0.351937	No Hit	ZNF705E	chipseq
chr3	15164109	15164110	2	rs547689851	82	C	T	2	2,2	26,16	56,54	-0.7765886916343643,-1.432568812642966	1.3643824684326704,1.8214899632121933	0.6109490563126538,0.9509319580064871	0.06679326070772215,0.006306434004346624	-0.837364	1.66234	0.913827	0.00295864	1	0.0414209	alt	1.66234	0.00295864	0.0414209	-2	revcomp	-2	revcomp	0.000749159	0.000910604	-0.281551	Weak Discordant	ZNF705E	chipseq
chr3	18892460	18892461	2	rs76962001	78	T	C	2	2,2	5,5	73,56	-3.5109561843899217,-3.155100314888094	3.222045017278982,2.839575380456568	1.0,1.0	3.988068993183502e-09,9.041833496337637e-07	-3.33303	3.062	1	6.29547e-10	1	1.02556e-07	alt	3.062	6.29547e-10	1.02556e-07	-1	direct	-1	direct	1.70151e-12	2.27374e-13	2.90368	Concordant	ZNF705E	chipseq
chr3	32663467	32663468	1	rs7628841	77	C	T	2	1,1	53,45	24,24	1.3243239980304375,1.0882566397969136	-0.9548681651161708,-0.7108470568232628	0.00029291997977521684,0.003391663938195558	0.992046879882525,0.9571166571379598	1.22721	-0.748452	2.22772e-05	0.99757	0.000738664	1	ref	1.22721	2.22772e-05	0.000738664	-11	direct	-11	direct	1.45325e-06	2.63457e-07	2.46365	Discordant	ZNF705E	chipseq
chr3	38065101	38065102	1	rs9756548	32	T	C	2	1,1	11,25	5,7	0.6111255936086066,1.6196402215519545	-1.0632190729887325,-1.6169119101067708	0.0985163970513302,0.000583401087965898	1.0,0.9949272976618907	1.38027	-1.61691	0.00057641	0.994927	0.00931124	1	ref	1.38027	0.00057641	0.00931124	-9	revcomp	-7	revcomp	0.000786618	0.00393558	-2.32284	Concordant	ZNF705E	chipseq
chr3	38065180	38065181	1	rs9755284	51	C	T	2	1,1	31,36	8,15	1.8311488266524338,1.4251031787884387	-1.7388783894663078,-1.0575645728197243	8.525375654408957e-05,0.0010572818414070313	0.9984001805375676,0.9842577854353517	1.65964	-1.12001	4.09414e-06	0.999726	0.000219993	1	ref	1.65964	4.09414e-06	0.000219993	-5	revcomp	-5	revcomp	0.0666796	0.0700133	-0.0703823	No Hit	ZNF705E	chipseq
chr3	38065440	38065441	1	rs9840792	132	T	C	2	1,1	97,48	35,40	1.646604825263494,0.42988587527667743	-1.3016131783215537,-0.06707946149200428	2.192508379633451e-08,0.10925489119401177	0.9999876883900359,0.5709100828485412	1.51089	-0.0671066	4.38848e-07	0.999879	3.45593e-05	1	ref	1.51089	4.38848e-07	3.45593e-05	-19	revcomp	-19	revcomp	0.0120884	0.00947147	0.351959	No Hit	ZNF705E	chipseq
chr3	51309466	51309467	1	rs4085062	90	G	A	2	1,1	41,56	13,34	1.77667360081259,0.8974745488539249	-1.456893294443542,-0.5348805215949373	4.839619423338561e-05,0.005217403732798823	0.9984769863174721,0.9320798371223117	1.47251	-0.554436	8.34392e-06	0.999088	0.000350444	1	ref	1.47251	8.34392e-06	0.000350444	-9	direct	-11	direct	0.0985155	0.0522449	0.91506	No Hit	ZNF705E	chipseq
chr3	124368931	124368932	1	rs12374119	46	C	G	1	1	35	11	1.7287466734663761	-1.4612018844011345	0.00014614208228865772	0.9969229907959254	1.72875	-1.4612	0.000146142	0.996923	0.0032882	1	ref	1.72875	0.000146142	0.0032882	-8	direct	0	revcomp	0.0985155	0.049757	0.98545	No Hit	ZNF705E	chipseq
chr3	124369161	124369162	1	rs627830	112	A	G	2	1,1	45,31	67,53	-0.42892582320718375,-0.6219727350712585	0.7702796329133532,0.989042065096891	0.911584435061539,0.9537287370035422	0.007107930700707224,0.00339862736919468	-0.494278	0.887252	0.979727	0.000263307	1	0.00614384	alt	0.887252	0.000263307	0.00614384	-16	direct	-16	direct	0.0227942	0.0227942	0	No Hit	ZNF705E	chipseq
chr3	128953386	128953387	1	rs35551231	26	C	T	1	1	20	6	1.397715992519264	-1.5106352328739021	0.0026362768984799284	0.9909554665050367	1.39772	-1.51064	0.00263628	0.990955	0.0301974	1	ref	1.39772	0.00263628	0.0301974	-15	revcomp	-15	revcomp	0.00527409	0.00610538	-0.211158	No Hit	ZNF705E	chipseq
chr3	128953495	128953496	1	rs57704197	234	C	G	2	1,1	186,91	48,30	2.1128717582572882,1.7909829049986348	-1.7922270198395616,-1.4326068458190342	8.099615713558153e-20,8.419165148388797e-09	0.9999999999999396,0.9999945746855654	2.0172	-1.43261	1.25154e-13	1	2.62823e-11	1	ref	2.0172	1.25154e-13	2.62823e-11	-8	revcomp	-8	revcomp	0.00134538	0.000417154	1.68937	Discordant	ZNF705E	chipseq
chr3	195600361	195600362	2	rs111801697	297	A	G	2	2,2	227,159	70,73	2.0468986931225164,1.4799986760070718	-1.3106929914852685,-0.7330941055193376	3.9713371052033457e-05,0.03695464939084989	0.9977113747838283,0.5924728610872365	1.9077	-0.735611	3.04882e-05	0.99165	0.000906803	1	ref	1.9077	3.04882e-05	0.000906803	0	revcomp	0	revcomp	0.00502295	0.00230107	1.12623	No Hit	ZNF705E	chipseq
chr3	195600370	195600371	2	rs139761144	325	G	A	2	2,2	245,171	80,80	1.97379307270195,1.4550076485852772	-1.2281373652545273,-0.7081611451533343	7.997704575213117e-05,0.041474505128780176	0.9948502496821962,0.5543045527315515	1.84292	-0.712672	5.66251e-05	0.981615	0.00142695	1	ref	1.84292	5.66251e-05	0.00142695	0	revcomp	0	revcomp	0.000210693	0.000532412	-1.3374	Concordant	ZNF705E	chipseq
chr3	195600692	195600693	2	rs6764801	156	T	G	2	2,2	74,116	24,40	1.8248825892891318,1.8170278336353913	-1.227792186617096,-1.1362116163677989	0.006985894960467954,0.0034495727552139406	0.929554999857492,0.9381549955295498	1.82069	-1.18508	0.000262774	0.978741	0.00570854	1	ref	1.82069	0.000262774	0.00570854	-19	revcomp	-14	revcomp	0.032074	0.0126927	1.33741	No Hit	ZNF705E	chipseq
chr6	51981598	51981599	2	rs191888204	77	G	A	2	2,2	6,12	25,65	-1.8394622287831748,-2.0975786001194203	1.568085270755064,2.3555517954860976	0.9721770805468013,0.99916136756851	0.013338020837794728,8.441552083310716e-05	-1.84692	2.10735	0.99974	2.46045e-05	1	0.000793851	alt	2.10735	2.46045e-05	0.000793851	-5	direct	-5	direct	0.0170094	0.0196907	-0.21118	No Hit	ZNF705E	chipseq
chr7	4623352	4623353	1	rs7789163	220	A	G	2	1,1	177,126	43,47	2.2024106055382697,1.5809550576618925	-1.8793715048335864,-1.2588457273378832	6.21644415541224e-20,7.38576681733923e-10	0.9999999999999618,0.9999986412490603	2.00215	-1.25885	7.00247e-14	1	2.20578e-11	1	ref	2.00215	7.00247e-14	2.20578e-11	-3	direct	-5	direct	4.42165e-05	4.21111e-05	0.0703861	Weak Discordant	ZNF705E	chipseq
chr7	6672299	6672300	1	rs551681142	49	G	A	2	1,1	7,11	40,38	-2.3477217033868745,-1.617415341205744	2.308634890515272,1.8627803455674905	0.9999833489412108,0.9990857341823919	2.7315101146404265e-07,3.5557165121330365e-05	-1.63047	2.12851	0.999999	2.06106e-08	1	1.62308e-06	alt	2.12851	2.06106e-08	1.62308e-06	-14	revcomp	-17	revcomp	0.0251308	0.0305465	-0.281553	No Hit	ZNF705E	chipseq
chr7	6976000	6976001	1	rs35775224	33	A	C	2	1,1	9,7	15,26	-0.5748968212115613,-1.702696699089865	0.7038604995896507,1.687146513769001	0.8073110303497997,0.9968757998723858	0.09266687095631355,0.0003301022030255536	-0.591146	1.46213	0.995509	0.000342103	1	0.0074319	alt	1.46213	0.000342103	0.0074319	-8	revcomp	-8	revcomp	0.0170094	0.0139937	0.281555	No Hit	ZNF705E	chipseq
chr7	91886911	91886912	1	rs68009402	117	G	A	2	1,1	71,39	46,15	0.7869705486014782,1.5405803962083753	-0.450667083505607,-1.1752548233795839	0.005076087680771497,0.00035233519392519763	0.9251517688623007,0.9926752808392345	1.23973	-0.513227	3.44997e-05	0.996281	0.000914163	1	ref	1.23973	3.44997e-05	0.000914163	-14	direct	-14	direct	2.29747e-08	1.6327e-08	0.492785	Weak Discordant	ZNF705E	chipseq
chr8	67310249	67310250	1	rs7464980	52	G	A	2	1,1	12,8	40,43	-1.5701141247233226,-2.265194944544728	1.8527759119641485,2.3175134984821404	0.9991309267289558,0.9999863338940462	3.004441981332965e-05,1.9421984557654343e-07	-1.58087	2.13043	0.999999	1.60446e-08	1	1.44401e-06	alt	2.13043	1.60446e-08	1.44401e-06	-2	direct	-2	direct	0.0336777	0.0451313	-0.422333	No Hit	ZNF705E	chipseq
chr11	18120528	18120529	3	rs71469377	231	C	T	2	3,3	28,18	203,67	-2.180325866158685,-1.3382347822092235	2.676453093373725,1.4163372391130977	0.9998379227039945,0.6827253624989826	2.286834710252098e-06,0.08126094645904798	-1.33859	2.47237	0.999339	7.12041e-06	1	0.000299057	alt	2.47237	7.12041e-06	0.000299057	-4	direct	-3	direct	0.0206751	0.0196907	0.0703787	No Hit	ZNF705E	chipseq
chr11	65450262	65450263	2	rs3015965	209	A	G	2	2,2	172,129	37,45	2.5078335930885682,1.7958240528383689	-1.8296356753444298,-1.123253427497085	2.0046181691561885e-07,0.0032355213812230287	0.9999895202632036,0.940908422067814	2.31487	-1.12337	1.91953e-07	0.999984	1.72758e-05	1	ref	2.31487	1.91953e-07	1.72758e-05	-4	direct	-4	direct	0.032074	0.0305465	0.0703989	No Hit	ZNF705E	chipseq
chr11	125862047	125862048	1	rs4937063	40	C	T	2	1,1	24,12	5,28	1.7366564756924654,-1.0373416685890255	-2.039476603496221,1.3382027391343896	0.0001659251107130509,0.9702268515110934	1.0,0.0036702477329279655	1.72706	1.3382	0.0226343	0.00367025	0.134525	0.0453384	alt	1.3382	0.00367025	0.0453384	-6	direct	-19	revcomp	0.0085909	0.015428	-0.844667	No Hit	ZNF705E	chipseq
chr11	129848520	129848521	1	rs10894156	161	G	A	1	1	154	7	4.242570572472131	-4.297462328089983	5.150632911977129e-37	1.0	4.24257	-4.29746	5.15063e-37	1	3.2449e-34	1	ref	4.24257	5.15063e-37	3.2449e-34	-10	revcomp	-10	revcomp	2.27374e-13	4.88721e-12	-4.42587	Concordant	ZNF705E	chipseq
chr12	56784457	56784458	2	rs28564526	53	C	G	2	2,2	8,9	10,44	-0.5205260042953235,-2.009223980418775	0.018978138973873016,2.0516788596611835	0.5671840183698184,0.9916994362743364	0.3569693033244046,0.0011154086780904345	-0.542091	1.78421	0.974204	0.00383831	1	0.0465026	alt	1.78421	0.00383831	0.0465026	-1	revcomp	-1	revcomp	0.038986	0.0126927	1.61896	No Hit	ZNF705E	chipseq
chr12	56784544	56784545	2	rs2371628	132	T	C	2	2,2	40,35	92,93	-0.854402002787463,-1.063768172936011	1.5265117524552467,1.7207976821138171	0.716120385563337,0.8815991407078014	0.030672011767945952,0.010234262589397245	-0.911768	1.63687	0.881426	0.00224757	1	0.0349017	alt	1.63687	0.00224757	0.0349017	-14	revcomp	-14	revcomp	0.0771896	0.0700133	0.140778	No Hit	ZNF705E	chipseq
chr12	56878997	56878998	2	rs4759264	46	G	A	2	2,2	12,7	5,39	0.6070180370841727,-2.2044042486562447	-1.3448879226549946,2.0922040254103065	0.140008239949669,0.994752695573083	1.0,0.0009087895592414996	0.599515	2.0922	0.914646	0.00090879	1	0.0178918	alt	2.0922	0.00090879	0.0178918	-19	direct	-19	direct	0.000417154	0.000243904	0.774266	Weak Concordant	ZNF705E	chipseq
chr12	119361098	119361099	2	rs7315052	154	T	C	2	2,2	35,20	119,43	-1.4264902792572531,-0.8248783928891585	2.07645663431373,1.2829679082551424	0.9928982405140582,0.6157317545752223	0.00036612690904449586,0.08135311732066107	-0.833592	1.88543	0.98056	0.000331432	1	0.0074319	alt	1.88543	0.000331432	0.0074319	-15	direct	-10	direct	0.0251308	0.0277065	-0.140769	No Hit	ZNF705E	chipseq
chr12	120733233	120733234	2	rs113979967	956	G	T	2	2,2	252,121	704,339	-1.1571900144547067,-1.1613165451790763	1.8687241739980607,1.8852410892002993	0.9998212568985401,0.9946515617326895	8.319736691464648e-08,4.847216728222656e-05	-1.16118	1.87498	0.999978	1.34133e-08	1	1.40839e-06	alt	1.87498	1.34133e-08	1.40839e-06	-20	revcomp	-20	revcomp	1.49477e-09	3.92945e-08	-4.71634	Discordant	ZNF705E	chipseq
chr12	121634575	121634576	2	rs6486790	272	A	G	2	2,2	125,199	73,73	1.132900005384803,1.8037403412663648	-0.3786984860606859,-1.060227582802951	0.14988808745050727,0.0017191463436002578	0.2696867800458124,0.9479341944346812	1.64967	-0.405416	0.00211124	0.782135	0.02608	0.995445	ref	1.64967	0.00211124	0.02608	-17	revcomp	-14	revcomp	0.0305465	0.0251308	0.281553	No Hit	ZNF705E	chipseq
chr12	122356771	122356772	2	rs142220575	191	C	A	2	2,2	13,44	178,140	-3.450131405915767,-1.3373971486033085	3.7346228188604784,1.9985597286845485	0.9999999999999997,0.9902213680466406	1.0504897444875527e-17,0.00044709193411802105	-1.3374	3.44856	1	6.55478e-12	1	2.06476e-09	alt	3.44856	6.55478e-12	2.06476e-09	-11	revcomp	-11	revcomp	0.0985155	0.015428	2.6748	No Hit	ZNF705E	chipseq
chr13	114102499	114102500	2	rs9590435	33	A	G	2	2,2	15,28	5,5	0.9289461319715353,1.8294104584206203	-1.5540037231698967,-2.2023227407129435	0.07557282975467584,0.003521307312654427	1.0,1.0	1.54689	-1.87816	0.00202502	1	0.0259307	1	ref	1.54689	0.00202502	0.0259307	-5	revcomp	-1	revcomp	0.000123187	0.000397291	-1.68935	Concordant	ZNF705E	chipseq
chr14	20211958	20211959	2	rs28376598	36	A	T	2	2,2	30,15	6,6	1.8179445543667416,0.8179445543667416	-2.017831572448748,-1.2909693173361028	0.004722235542991229,0.1087833890337737	0.986672859628643,0.8848001444184389	1.52504	-1.36278	0.003626	0.990869	0.0400768	1	ref	1.52504	0.003626	0.0400768	0	revcomp	0	revcomp	0.00994501	0.0133273	-0.422342	No Hit	ZNF705E	chipseq
chr14	80285841	80285842	2	rs10151798	112	T	C	2	2,2	27,28	85,45	-1.3027297535536357,-0.40804828052728137	1.9153054641947058,0.9676022607293691	0.9638042882237183,0.35771941383488254	0.0031475013210872254,0.17155870828336367	-0.439023	1.69326	0.862389	0.00401344	1	0.047707	alt	1.69326	0.00401344	0.047707	-8	revcomp	-8	revcomp	0.00455593	0.00356969	0.351945	No Hit	ZNF705E	chipseq
chr16	78725983	78725984	1	rs55638337	79	T	A	2	1,1	17,13	51,66	-1.4314894314432127,-2.1976113553416234	1.7913809855090363,2.4850654596075548	0.9995363097109277,0.9999998324591806	9.341180066489598e-06,4.204360167532032e-10	-1.43177	2.24288	1	6.51151e-10	1	1.02556e-07	alt	2.24288	6.51151e-10	1.02556e-07	-14	direct	-14	direct	2.16747e-07	2.27588e-07	-0.0704072	Weak Discordant	ZNF705E	chipseq
chr16	78726114	78726115	1	rs12933172	142	G	C	2	1,1	41,25	101,69	-1.177315813519039,-1.32123088487538	1.5008784701671605,1.6842576246137941	0.999973254071974,0.9998597338902228	9.530985802469748e-08,1.2629708255223406e-06	-1.29818	1.5846	0.999999	2.68988e-09	1	3.38925e-07	alt	1.5846	2.68988e-09	3.38925e-07	0	direct	0	direct	1.6482e-09	3.30733e-11	5.63908	Concordant	ZNF705E	chipseq
chr16	80242365	80242366	2	rs73577695	65	T	C	2	2,2	44,39	10,26	1.9389056143419738,0.8013434318011443	-1.8087951933730557,-0.25389488315532915	0.00259825403090976,0.210556014637003	0.9809078772608445,0.3212408993363045	1.70294	-0.279849	0.00422245	0.899796	0.0443357	1	ref	1.70294	0.00422245	0.0443357	-7	direct	-7	direct	0.0104423	0.00641069	0.703891	No Hit	ZNF705E	chipseq
chr17	20556633	20556634	2	rs57648594	51	A	G	2	2,2	44,21	7,9	2.250009545072171,0.9660030282655292	-2.3233683662028137,-1.0226098258452536	0.0003168567048411304,0.10500610868210605	0.9978285266182794,0.7203509200159276	1.96935	-1.03117	0.000370432	0.995029	0.00656195	1	ref	1.96935	0.000370432	0.00656195	-2	direct	-2	direct	0.00293678	0.00189306	0.633514	No Hit	ZNF705E	chipseq
chr17	58141795	58141796	2	rs181263	523	T	C	2	2,2	364,174	159,86	1.5249661659701887,1.3673639797141206	-0.8083392060536605,-0.630371636952832	0.00856708151999752,0.06551754490785908	0.731301090126629,0.44327371100408697	1.46758	-0.679809	0.00376536	0.625245	0.0408996	0.900798	ref	1.46758	0.00376536	0.0408996	-3	direct	-3	direct	4.20488e-12	1.18086e-10	-4.81164	Concordant	ZNF705E	chipseq
chr17	58141963	58141964	2	rs181264	249	G	A	2	2,2	177,174	64,75	1.8094235785285395,1.5704045505241817	-1.0810330712223166,-0.8278177011590495	0.002027246366644686,0.018854710011217662	0.9484639591954539,0.7243627764257136	1.71611	-0.86351	0.000385384	0.937656	0.00656195	1	ref	1.71611	0.000385384	0.00656195	-20	direct	-20	direct	0.0771896	0.0735139	0.0703901	No Hit	ZNF705E	chipseq
chr19	17917867	17917868	2	rs497593	47	G	A	2	2,2	12,8	21,39	-0.653132505188986,-2.011759170713849	0.7255014052364039,1.9824522629487595	0.5255600358494483,0.9883271008632214	0.18363868866405147,0.0017967375084125521	-0.677486	1.71672	0.961731	0.00268692	1	0.0393665	alt	1.71672	0.00268692	0.0393665	-1	revcomp	-9	revcomp	0.0277065	0.0206751	0.422331	No Hit	ZNF705E	chipseq
chr19	23172612	23172613	1	rs549188410	134	C	T	2	1,1	51,26	83,30	-0.5701786985966377,-0.016372017058969845	0.8925821583996205,0.42832999869839217	0.9750885950403928,0.5095422352996056	0.000980961934924816,0.16397171044851402	-0.0363455	0.796487	0.929495	0.00144247	1	0.0252431	alt	0.796487	0.00144247	0.0252431	-16	direct	-16	direct	0.000910604	0.00323782	-1.83013	Discordant	ZNF705E	chipseq
chr19	53222299	53222300	1	rs10413453	83	T	C	2	1,1	65,29	18,22	2.042255355296726,0.5902937858456943	-1.6740744764247557,-0.17855156235304115	6.857367295402666e-08,0.0981841083884502	0.9999841005292655,0.643146163292274	1.86316	-0.178605	8.16415e-07	0.999883	5.14342e-05	1	ref	1.86316	8.16415e-07	5.14342e-05	-19	direct	-19	direct	4.96781e-07	2.16747e-07	1.1966	Discordant	ZNF705E	chipseq
chr20	62756051	62756052	2	rs2249938	64	G	A	2	2,2	11,53	9,11	0.033117224124065814,2.1207441503368134	-0.4154578487797811,-1.8982478966540803	0.35174676620953227,0.0007257718725019304	0.5082951318644069,0.9936129560066087	1.85709	-0.429367	0.00262672	0.97474	0.0301974	1	ref	1.85709	0.00262672	0.0301974	-11	direct	-11	direct	0.00279694	0.000459914	2.60441	Discordant	ZNF705E	chipseq
chr21	39156763	39156764	3	rs533231013	135	G	A	2	3,3	13,19	122,108	-2.5717025343328896,-1.8572694951584205	2.581396530707875,2.0765917069205377	0.9998706500096949,0.9754955168288633	1.3423851072110345e-05,0.0029169513369487307	-1.86098	2.40863	0.999946	2.35226e-06	1	0.000123494	alt	2.40863	2.35226e-06	0.000123494	-6	revcomp	-20	direct	0.089357	0.0985155	-0.140771	No Hit	ZNF705E	chipseq
chr22	33722225	33722226	2	rs113222272	302	C	T	1	2	69	233	-1.4307000071934377	2.142180290173683	0.999596353501109	6.855430110838384e-06	-1.4307	2.14218	0.999596	6.85543e-06	1	0.000299057	alt	2.14218	6.85543e-06	0.000299057	0	revcomp	0	revcomp	2.04485e-06	1.76643e-06	0.211163	Weak Concordant	ZNF705E	chipseq
chr22	33722388	33722389	2	rs78007520	217	G	A	2	2,2	49,25	168,107	-1.449989096053124,-1.7589476281777356	2.1329430374130043,2.3397921319408432	0.9983538566529732,0.9993720352301501	5.4358663140100616e-05,4.25239429361123e-05	-1.53527	2.23764	0.999977	4.01044e-07	1	2.52658e-05	alt	2.23764	4.01044e-07	2.52658e-05	-7	revcomp	-11	revcomp	4.01059e-05	2.34497e-05	0.774248	Weak Concordant	ZNF705E	chipseq
chr22	42751114	42751115	2	rs7292939	42	C	T	2	2,2	22,31	5,11	1.481487155000314,1.3470200061604896	-1.9245510361312355,-1.196434784567736	0.01568800027072161,0.043506194912551865	1.0,0.8063674724203254	1.42366	-1.19643	0.004375	0.806367	0.0451845	0.999054	ref	1.42366	0.004375	0.0451845	-11	revcomp	-11	revcomp	0.0290917	0.0290917	0	No Hit	ZNF705E	chipseq
chr1	56431295	56431296	2	rs72662262	67	A	G	1	2	8	59	-2.5468597562667554	2.5796930934483524	0.999876121940659	1.169380793884911e-05	-2.54686	2.57969	0.999876	1.16938e-05	1	0.000433359	alt	2.57969	1.16938e-05	0.000433359	-2	direct	-2	direct	2.71459e-05	1.30575e-05	1.05586	Concordant	ZNF705E	chipseq
chr2	32755327	32755328	1	rs10168401	39	C	T	1	1	28	11	1.4068185785790135	-1.1269270609982236	0.0024431518905494265	0.9769553017254952	1.40682	-1.12693	0.00244315	0.976955	0.0290412	1	ref	1.40682	0.00244315	0.0290412	-17	direct	-17	direct	0.00433896	0.00266377	0.703878	No Hit	ZNF705E	chipseq
chr3	18892444	18892445	2	rs7430135	59	C	T	1	2	7	52	-2.572413420162999	2.5072415246891495	0.9997549311072511	3.078325658386856e-05	-2.57241	2.50724	0.999755	3.07833e-05	1	0.000881521	alt	2.50724	3.07833e-05	0.000881521	-11	direct	-11	direct	8.32285e-10	5.6827e-11	3.87243	Concordant	ZNF705E	chipseq
chr3	39227233	39227234	1	rs199743866	50	G	A	1	1	10	40	-1.8331485305571165	2.0287966863827074	0.9997695876051899	6.308712642542929e-06	-1.83315	2.0288	0.99977	6.30871e-06	1	0.000299057	alt	2.0288	6.30871e-06	0.000299057	-13	direct	-13	direct	0.0635044	0.0666796	-0.0703909	No Hit	ZNF705E	chipseq
chr8	30248019	30248020	2	rs1018138	117	T	C	1	2	19	98	-2.0236505625617225	2.5127110319896273	0.9998924345844684	9.219447667263659e-06	-2.02365	2.51271	0.999892	9.21945e-06	1	0.000363016	alt	2.51271	9.21945e-06	0.000363016	-10	direct	-10	direct	0.000135816	3.29956e-05	2.0413	Concordant	ZNF705E	chipseq
chr8	93971303	93971304	1	rs62523012	35	C	T	1	1	6	29	-2.0874541607832944	1.941735219114637	0.9996378546900484	2.6461707319687246e-05	-2.08745	1.94174	0.999638	2.64617e-05	1	0.000793851	alt	1.94174	2.64617e-05	0.000793851	-17	direct	-17	direct	0.0161994	0.0109645	0.563104	No Hit	ZNF705E	chipseq
chr11	16887404	16887405	1	rs61496580	44	C	G	1	1	35	9	1.9114796027363905	-1.7507085015961197	3.166614177368945e-05	0.9991404334965026	1.91148	-1.75071	3.16661e-05	0.99914	0.000906803	1	ref	1.91148	3.16661e-05	0.000906803	-6	direct	-6	direct	1.49477e-09	2.65956e-08	-4.1532	Concordant	ZNF705E	chipseq
chr11	16906602	16906603	1	rs10832698	34	G	A	1	1	9	25	-1.288276843783045	1.4408260937558564	0.9838582511949373	0.0022713797910274493	-1.28828	1.44083	0.983858	0.00227138	1	0.0349017	alt	1.44083	0.00227138	0.0349017	-19	revcomp	-19	revcomp	0.00219148	0.00455593	-1.05584	No Hit	ZNF705E	chipseq
chr11	79803953	79803954	1	rs11821384	27	C	T	1	1	21	6	1.468105320410662	-1.5888072931019837	0.0016335239828628597	0.9935734682313272	1.46811	-1.58881	0.00163352	0.993573	0.0218962	1	ref	1.46811	0.00163352	0.0218962	-4	direct	-4	direct	0.00141266	0.00478376	-1.75973	No Hit	ZNF705E	chipseq
chr14	85353330	85353331	1	rs35304028	25	G	A	1	1	20	5	1.473622069858672	-1.773669638707696	0.0013379810019031985	1.0	1.47362	-1.77367	0.00133798	1	0.0183245	1	ref	1.47362	0.00133798	0.0183245	-15	revcomp	-15	revcomp	0.0251308	0.0161994	0.633512	No Hit	ZNF705E	chipseq
chr20	62510790	62510791	2	rs142410205	37	C	T	1	2	5	32	-2.4073394169386506	2.0322204583989643	1.0	0.0010638226891182797	-2.40734	2.03222	1	0.00106382	1	0.019712	alt	2.03222	0.00106382	0.019712	0	direct	0	direct	2.27588e-07	1.13865e-06	-2.32283	Discordant	ZNF705E	chipseq
chr1	93079071	93079072	2	rs546445	49	T	C	2	2,2	43,11	6,5	2.337318713460321,0.4814871550003139	-2.5162032377233317,-1.263454755334731	0.00017599047897543275,0.17217067073906667	0.9991475893793347,1.0	2.02352	-2.5162	0.000365729	0.999148	0.013085	1	ref	2.02352	0.000365729	0.013085	-5	revcomp	-20	revcomp	0.00581452	0.00742096	-0.351945	No Hit	ZNF836	chipseq
chr6	78570442	78570443	1	rs665915	95	T	C	2	1,1	50,53	45,29	0.31357094542876585,1.0555037930587483	0.037692710740697244,-0.681849670709755	0.17476723758365426,0.002132211213677483	0.452172256961619,0.9642873588421489	0.891581	0.00616861	0.00294926	0.89387	0.0408204	0.99808	ref	0.891581	0.00294926	0.0408204	-19	revcomp	-19	revcomp	0.0154278	0.0290921	-0.915096	No Hit	ZNF836	chipseq
chr16	46401544	46401545	3	rs4493078	169	A	G	2	3,3	6,15	161,154	-4.075818277573187,-2.6914065158587475	3.926221060614374,2.7771553635516266	0.9999999999755695,0.9999920740046968	4.72480065052276e-14,5.33665403288015e-07	-2.69141	3.55845	1	1.07474e-11	1	3.46067e-09	alt	3.55845	1.07474e-11	3.46067e-09	-13	direct	-13	direct	0.0305465	0.0371288	-0.281535	No Hit	ZNF836	chipseq
chr12	45473581	45473582	2	rs10880792	74	A	G	2	2,2	13,14	61,43	-1.8951348295170134,-1.339451565718917	2.1896267254569675,1.6138501301919277	0.9964242723434027,0.8952995964927465	0.0004110274734229686,0.01811496920660534	-1.35689	1.99404	0.997231	0.000103935	1	0.0111557	alt	1.99404	0.000103935	0.0111557	-12	revcomp	-12	revcomp	0.0473877	0.0206748	1.19663	No Hit	ZNF836	chipseq
chr12	93316557	93316558	2	rs4761703	61	C	T	1	2	49	12	1.9311242867209941	-1.6744118846446003	0.0028069244795542363	0.9770112373277314	1.93112	-1.67441	0.00280692	0.977011	0.0408204	1	ref	1.93112	0.00280692	0.0408204	-16	revcomp	-16	revcomp	0.0170093	0.0206748	-0.281555	No Hit	ZNF836	chipseq
chr19	2079299	2079300	2	rs10403009	58	A	G	1	2	48	10	2.0644364964258326	-1.9113652780559716	0.0011146164121669834	0.9907471089925326	2.06444	-1.91137	0.00111462	0.990747	0.0299089	1	ref	2.06444	0.00111462	0.0299089	-13	direct	-17	direct	0.0810488	0.0497565	0.703907	No Hit	ZNF836	chipseq
chr20	62673927	62673928	2	rs2427372	35	C	T	1	2	30	5	1.9289461319715353	-2.280865978282542	0.002089661664178461	1.0	1.92895	-2.28087	0.00208966	1	0.0388732	1	ref	1.92895	0.00208966	0.0388732	-4	revcomp	-4	revcomp	0.0239336	0.0320734	-0.422342	No Hit	ZNF836	chipseq
chr19	43173833	43173834	3	rs8108580	131	C	A	1	3	117	14	2.7669940286283774	-2.9184042301684676	2.188293536144066e-05	0.9997056602274506	2.76699	-2.9184	2.18829e-05	0.999706	0.00140926	1	ref	2.76699	2.18829e-05	0.00140926	-15	revcomp	-16	revcomp	0.0263871	0.0389853	-0.563096	No Hit	ZNF836	chipseq
chr1	159383112	159383113	2	rs4405137	90	A	G	2	2,2	61,48	29,11	1.3174137699974846,1.9777861964947707	-0.6863641509830094,-1.7738617543060364	0.07734353894666099,0.0020512869764138836	0.5471109310199405,0.9834852568991291	1.78459	-0.715585	0.00131447	0.953321	0.0325584	1	ref	1.78459	0.00131447	0.0325584	-18	revcomp	-18	revcomp	0.0290921	0.0575991	-0.985418	No Hit	ZNF836	chipseq
chr1	190856405	190856406	2	rs1936992	69	G	A	2	2,2	52,39	17,13	1.6831300614936726,1.5251339149047944	-1.2430590353884536,-1.2538948831553287	0.014848477571148364,0.025947580535162745	0.8967260984044185,0.8527166954265205	1.60974	-1.24949	0.00266805	0.939361	0.0408204	1	ref	1.60974	0.00266805	0.0408204	-7	revcomp	-7	revcomp	0.00553768	0.00163527	1.75975	No Hit	ZNF836	chipseq
chr1	227828668	227828669	3	rs1582114	261	A	G	2	3,3	210,97	51,35	2.5279837867603163,1.8250167132079342	-1.8778507545421919,-1.3374820716513627	0.0020340485084999393,0.08754942759265799	0.8732759090878056,0.3783515575854031	2.32967	-1.4036	0.00146108	0.722152	0.0336047	0.905084	ref	2.32967	0.00146108	0.0336047	-13	revcomp	-13	revcomp	0.0109643	0.00527397	1.05585	No Hit	ZNF836	chipseq
chr2	116445553	116445554	1	rs4848419	61	C	T	2	1,1	40,43	21,8	1.114750694975423,2.303217270967657	-0.7278941197723556,-2.2283024234177926	0.004490031837811578,2.3164139044711665e-07	0.9505749214408777,0.9999793224635907	1.9926	-0.728506	2.51817e-07	0.999976	4.05426e-05	1	ref	1.9926	2.51817e-07	4.05426e-05	-14	revcomp	-14	revcomp	2.12303e-10	1.01174e-09	-2.25264	Concordant	ZNF836	chipseq
chr2	121002631	121002632	1	rs2592619	31	A	G	1	1	23	8	1.400514472322572	-1.3017030694844829	0.0030425161805847554	0.981006478383299	1.40051	-1.3017	0.00304252	0.981006	0.0408204	1	ref	1.40051	0.00304252	0.0408204	-20	revcomp	-20	revcomp	0.0604794	0.0735138	-0.281571	No Hit	ZNF836	chipseq
chr2	208515544	208515545	1	rs7584340	24	A	G	1	1	19	5	1.3996214884148945	-1.7063566388956501	0.0022240211288217984	1.0	1.39962	-1.70636	0.00222402	1	0.0388732	1	ref	1.39962	0.00222402	0.0388732	-5	revcomp	-5	revcomp	0.0371288	0.0170093	1.12622	No Hit	ZNF836	chipseq
chr2	210989351	210989352	1	rs385877	32	G	A	1	1	26	6	1.776227615772993	-1.8935980961889705	0.0001367138818093735	0.9986975151159994	1.77623	-1.8936	0.000136714	0.998698	0.00628884	1	ref	1.77623	0.000136714	0.00628884	-8	revcomp	-11	revcomp	0.0154278	0.0429815	-1.47818	No Hit	ZNF836	chipseq
chr2	230574129	230574130	1	rs62192837	125	A	C	2	1,1	68,67	57,41	0.4078303181984859,0.8738445897608464	-0.0773862706608428,-0.5303561709569031	0.08226055491035665,0.0031217099670585746	0.5993797429173515,0.9477555573461502	0.733043	-0.120366	0.00197677	0.906885	0.0388732	1	ref	0.733043	0.00197677	0.0388732	-3	revcomp	-18	direct	0.0290921	0.0429815	-0.563087	No Hit	ZNF836	chipseq
chr3	133009990	133009991	1	rs13066498	39	G	T	2	1,1	27,23	11,16	1.354351158684878,0.69372595107248	-1.0726003019796284,-0.3017030694844829	0.003565993442925443,0.08564880234821406	0.9700228657100427,0.707031511695725	1.15377	-0.363919	0.00229376	0.956084	0.0388732	1	ref	1.15377	0.00229376	0.0388732	-14	direct	-14	direct	4.44398e-11	2.68449e-09	-5.91665	Concordant	ZNF836	chipseq
chr5	39351501	39351502	3	rs111481858	116	G	A	2	3,3	93,33	23,6	2.072327894092358,1.7791409648101593	-1.8887179631600741,-2.5726272074817906	0.020216158271032923,0.01273341998591987	0.8181744593281421,0.9645895171397937	1.91754	-1.99287	0.00189051	0.968806	0.0388732	1	ref	1.91754	0.00189051	0.0388732	-19	direct	-19	direct	0.00374818	0.00279686	0.422381	No Hit	ZNF836	chipseq
chr7	33626808	33626809	1	rs6462488	145	G	A	2	1,1	99,71	46,16	1.2665800491764054,2.319911114520149	-0.9366424651118104,-1.97422903956262	3.158887170660357e-06,9.054960972194928e-10	0.9994500609013947,0.9999994743529944	1.92154	-0.937633	5.74708e-10	1	1.85056e-07	1	ref	1.92154	5.74708e-10	1.85056e-07	-14	direct	-14	direct	1.18086e-10	7.47929e-09	-5.98499	Concordant	ZNF836	chipseq
chr7	33626846	33626847	1	rs2700687	145	A	T	2	1,1	45,14	100,61	-1.0283435357559085,-1.973330087465658	1.3480466322303055,2.2877903305130376	0.9998417246512761,0.9999975097287397	9.298959092265503e-07,1.2095045445442968e-08	-1.04298	1.88144	1	9.93059e-10	1	1.59882e-07	alt	1.88144	9.93059e-10	1.59882e-07	-16	revcomp	-16	revcomp	0.00610529	0.0206748	-1.75975	No Hit	ZNF836	chipseq
chr7	37555904	37555905	1	rs4723668	47	G	A	2	1,1	27,30	12,17	1.2567076031787723,1.004143333101983	-0.9470694198957696,-0.5988001482940399	0.006177055872761746,0.01747547683701467	0.9548178902208782,0.8833775249623871	1.1448	-0.693386	0.000908337	0.974648	0.0265895	1	ref	1.1448	0.000908337	0.0265895	-10	direct	-1	revcomp	0.0473877	0.0263871	0.844677	No Hit	ZNF836	chipseq
chr8	39555784	39555785	2	rs28472608	215	C	T	2	2,2	157,93	58,35	1.7705409079308643,1.6936116477216796	-1.0455990966316575,-1.0037402813396215	0.0037056750867993688,0.012638257688286861	0.9215703968533581,0.8475760482136167	1.73681	-1.01758	0.000453277	0.949882	0.0145955	1	ref	1.73681	0.000453277	0.0145955	-14	direct	-13	direct	0.0120882	0.0047836	1.33744	No Hit	ZNF836	chipseq
chr11	14939238	14939239	1	rs11023383	26	C	T	1	1	20	6	1.397715992519264	-1.5106352328739021	0.0026362768984799284	0.9909554665050367	1.39772	-1.51064	0.00263628	0.990955	0.0408204	1	ref	1.39772	0.00263628	0.0408204	-12	direct	-12	direct	0.00994477	0.033677	-1.75975	No Hit	ZNF836	chipseq
chr11	21740876	21740877	1	rs58156103	44	G	A	2	1,1	37,18	7,8	2.1852373974061803,1.046877517707871	-2.198658613056851,-0.9499388229831016	1.5206260861934376e-06,0.0227845234560026	0.9999253877276287,0.9280042245733716	1.93463	-0.951185	2.19985e-06	0.999916	0.000236117	1	ref	1.93463	2.19985e-06	0.000236117	0	direct	0	direct	0.00308364	0.00641064	-1.05584	No Hit	ZNF836	chipseq
chr14	60371108	60371109	1	rs1254262	214	C	T	2	1,1	79,102	135,94	-0.6577148403817379,0.2432639179924294	0.9446749674939614,0.05133567006118511	0.9978891405098942,0.148540253739792	1.766997297384077e-05,0.4116428074323966	0.242267	0.877655	0.957839	0.000152732	1	0.0122949	alt	0.877655	0.000152732	0.0122949	-19	direct	-19	direct	1.12517e-10	1.47355e-12	6.2547	Concordant	ZNF836	chipseq
chr19	14726473	14726474	2	rs11671118	178	C	T	2	2,2	133,108	45,42	1.8398792329163047,1.6348111849718272	-1.1691208682074334,-0.9550499581790222	0.0020611709674404964,0.014248094478005045	0.959448826983951,0.8283688360507836	1.75634	-0.993631	0.000309855	0.967061	0.0124717	1	ref	1.75634	0.000309855	0.0124717	-20	direct	-4	direct	0.0206748	0.0120882	0.774271	No Hit	ZNF836	chipseq
chr20	16773848	16773849	1	rs73098768	74	T	C	2	1,1	48,30	26,9	1.0749108795736868,1.6890871813999428	-0.6885678382382752,-1.5163379881020669	0.0028504865439781227,0.0003013058886137566	0.9577853158374195,0.9954890390008861	1.4314	-0.767104	2.00149e-05	0.998513	0.00140926	1	ref	1.4314	2.00149e-05	0.00140926	-20	direct	-20	direct	0.0851008	0.0851008	0	No Hit	ZNF836	chipseq
chr21	45964492	45964493	3	rs2150459	441	T	C	2	3,3	335,314	106,78	2.304687750012433,2.6013813082223542	-1.4869470714979371,-1.837103160991406	0.008564033638394034,0.000360977867291976	0.3828367719168957,0.8713442341107768	2.49006	-1.53087	5.23068e-05	0.722381	0.00280713	0.905084	ref	2.49006	5.23068e-05	0.00280713	-6	revcomp	-6	revcomp	0.0139935	0.00308364	2.18205	No Hit	ZNF836	chipseq
chr21	45973921	45973922	4	rs3804038	55	C	G	3	4,4,4	47,37,29	8,6,6	2.015456237978341,1.950754377788153,1.5992820072867748	-3.408606256457664,-3.4983001094290875,-3.2230176295912436	0.012176340968033059,0.010302458591772316,0.03144452359660224	0.9109353918920343,0.9509302668939664,0.9100952002200277	1.87596	-3.35406	0.000260483	0.990403	0.0149206	1	ref	1.87596	0.000260483	0.0149206	-14	direct	-14	direct	0.052245	0.020675	1.3374	No Hit	JRK	chipseq
chr16	46390789	46390790	3	rs4249114	277	C	G	2	3,3	10,23	98,254	-2.6599281443898524,-2.781653510468817	2.564224465529274,3.173131324329855	0.9997352419469827,0.9999999939431389	3.3474321122964366e-05,4.608694615378468e-11	-2.65993	2.98915	1	4.51975e-10	1	4.42935e-08	alt	2.98915	4.51975e-10	4.42935e-08	-4	revcomp	-10	revcomp	0.0217088	0.0217088	0	No Hit	JRK	chipseq
chr19	58559683	58559684	1	rs3794963	29	C	G	2	1,1	20,21	9,6	1.1041246806787868,1.468105320410662	-0.925672732152746,-1.5888072931019837	0.01754454839904658,0.0016335239828628597	0.9283318512005361,0.9935734682313272	1.32742	-0.978578	0.000304502	0.996797	0.0149206	1	ref	1.32742	0.000304502	0.0149206	-15	revcomp	-5	revcomp	0.0389859	0.0109644	1.83012	No Hit	JRK	chipseq
chr1	226703511	226703512	4	rs9662124	64	T	C	1	4	5	59	-3.3037058944312476	2.494751883657757	1.0	0.0002652734513288478	-3.30371	2.49475	1	0.000265273	1	0.0268872	alt	2.49475	0.000265273	0.0268872	-16	direct	-16	revcomp	0.0120879	0.00902022	0.422334	No Hit	NFKB1	chipseq
chr2	60881693	60881694	1	rs67574266	183	G	A	2	1,1	11,114	5,69	0.6111255936086066,0.8678029395146369	-1.0632190729887325,-0.5567526599888923	0.0985163970513302,0.0002023271295793561	1.0,0.9869090202961093	0.812841	-0.556753	0.000243136	0.986909	0.0170743	1	ref	0.812841	0.000243136	0.0170743	0	direct	0	direct	0.0217085	0.0206748	0.0703893	No Hit	NFKB1	chipseq
chr2	169733811	169733812	1	rs875388	346	T	C	1	1	146	200	-0.3387116224027178	0.6160009214420201	0.9709974427884226	0.00027086257704504545	-0.338712	0.616001	0.970997	0.000270863	1	0.0268872	alt	0.616001	0.000270863	0.0268872	-19	direct	-19	direct	0.00148321	0.00122022	0.281584	No Hit	NFKB1	chipseq
chr12	89353618	89353619	2	rs190636987	54	G	T	1	2	5	49	-2.983810018333203	2.6469303025141726	1.0	7.754658041800965e-06	-2.98381	2.64693	1	7.75466e-06	1	0.0016756	alt	2.64693	7.75466e-06	0.0016756	-10	revcomp	-6	direct	4.21088e-05	0.000123185	-1.54863	Discordant	NFKB1	chipseq
chr12	89353619	89353620	2	rs180761447	55	C	T	1	2	5	50	-3.0084776078456694	2.6760766481736886	1.0	5.7254170640117275e-06	-3.00848	2.67608	1	5.72542e-06	1	0.00134022	alt	2.67608	5.72542e-06	0.00134022	-11	revcomp	-7	direct	4.21088e-05	4.21088e-05	0	Weak Discordant	NFKB1	chipseq
chr1	32817926	32817927	2	rs72654022	168	G	A	1	2	132	36	2.163043631881611	-1.4785312407401525	0.00010927294491074025	0.9968439770650068	2.16304	-1.47853	0.000109273	0.996844	0.00930145	1	ref	2.16304	0.000109273	0.00930145	-4	direct	-4	direct	3.63742e-05	0.00128126	-5.1385	Concordant	NFKB1	chipseq
chr12	56333920	56333921	2	rs80317430	61	G	A	1	2	52	9	2.2741253236278602	-2.1605968751964806	0.0002231950881281415	0.9980128319314472	2.27413	-2.1606	0.000223195	0.998013	0.0164988	1	ref	2.27413	0.000223195	0.0164988	-10	direct	-10	direct	0.00374818	0.00134537	1.47819	No Hit	NFKB1	chipseq
chr14	65412635	65412636	1	rs2898820	63	T	G	1	1	47	16	1.7247528466931046	-1.3584561833094702	3.0278657757355232e-05	0.9986937384927381	1.72475	-1.35846	3.02787e-05	0.998694	0.00369795	1	ref	1.72475	3.02787e-05	0.00369795	-14	revcomp	-14	revcomp	9.19204e-05	0.000507031	-2.46362	Concordant	NFKB1	chipseq
chr14	69879393	69879394	2	rs78683203	105	G	C	1	2	97	8	3.278654369158027	-3.1899893627235496	3.1618857970637524e-10	0.999999990063912	3.27865	-3.18999	3.16189e-10	1	1.77635e-07	1	ref	3.27865	3.16189e-10	1.77635e-07	-4	direct	-4	direct	1.66642e-05	0.000507031	-4.92725	Concordant	NFKB1	chipseq
chr19	39125880	39125881	4	rs4803206	926	T	C	1	4	148	778	-2.0896693235140065	1.5644262119746362	0.9925129058223267	0.0003938788877509191	-2.08967	1.56443	0.992513	0.000393879	1	0.0311921	alt	1.56443	0.000393879	0.0311921	-15	direct	-15	direct	0.00308352	0.00293666	0.0703998	No Hit	NFKB1	chipseq
chr1	108746730	108746731	2	rs1124427	227	C	G	1	2	170	57	1.9079374442923145	-1.189165043901478	0.0007567754472935355	0.9787067111835566	1.90794	-1.18917	0.000756775	0.978707	0.0433833	1	ref	1.90794	0.000756775	0.0433833	-1	direct	-1	direct	0.00478358	0.005274	-0.140807	No Hit	NFKB1	chipseq
chr2	43226117	43226118	1	rs559224134	165	C	G	1	1	119	46	1.5320411924047397	-1.205280000659915	4.751532116728317e-09	0.9999946358113293	1.53204	-1.20528	4.75153e-09	0.999995	1.90672e-06	1	ref	1.53204	4.75153e-09	1.90672e-06	-19	direct	-19	direct	0.0133269	0.0139934	-0.0704064	No Hit	NFKB1	chipseq
chr2	70768100	70768101	1	rs2287099	101	G	A	1	1	35	66	-0.7687680565377493	1.1237606163200216	0.9883475734357153	0.0003997563150397196	-0.768768	1.12376	0.988348	0.000399756	1	0.0311921	alt	1.12376	0.000399756	0.0311921	-2	direct	-5	revcomp	0.0251304	0.0336774	-0.42235	No Hit	NFKB1	chipseq
chr8	144428717	144428718	1	rs7840439	363	C	G	1	1	211	152	0.5884916837555885	-0.31120238471628614	0.0003255768563720756	0.9615200289115333	0.588492	-0.311202	0.000325577	0.96152	0.0217749	1	ref	0.588492	0.000325577	0.0217749	0	revcomp	0	revcomp	0.00189306	0.00189306	0	No Hit	NFKB1	chipseq
chr3	71982767	71982768	1	rs1847872	35	G	A	1	1	28	7	1.783138953834834	-1.7790037575779167	0.00014003017726039286	0.9980404495976714	1.78314	-1.779	0.00014003	0.99804	0.0109262	1	ref	1.78314	0.00014003	0.0109262	-18	direct	-18	direct	0.0109642	0.0126924	-0.211166	No Hit	NFKB1	chipseq
chr5	38416066	38416067	3	rs10065163	58	A	T	1	3	6	52	-2.625328436276482	2.295743900640849	0.9965886099428481	0.0007511493434883376	-2.62533	2.29574	0.996589	0.000751149	1	0.0439579	alt	2.29574	0.000751149	0.0439579	-19	revcomp	-19	revcomp	0.367803	0.350284	0.0704076	No Hit	NFKB1	chipseq
chr12	128797634	128797635	2	rs35907548	199	T	C	2	2,2	12,164	10,35	0.0644364964258326,2.5120048412317324	-0.34488792265499457,-1.8395996990759649	0.34489170590425905,3.131387776962683e-07	0.4667465022474468,0.999985685939998	2.34958	-0.344916	6.17957e-06	0.999809	0.0010849	1	ref	2.34958	6.17957e-06	0.0010849	-12	revcomp	-12	revcomp	0.0109642	0.0409345	-1.90052	No Hit	NFKB1	chipseq
chr3	109082122	109082123	1	rs9855122	302	G	A	1	1	70	232	-1.6133779696906165	1.9045654608115745	0.9999999999999971	3.0530184184115355e-21	-1.61338	1.90457	1	3.05302e-21	1	8.57593e-18	alt	1.90457	3.05302e-21	8.57593e-18	-5	direct	-10	revcomp	1.60207e-06	4.4633e-06	-1.47817	Discordant	NFKB1	chipseq
chr12	24948637	24948638	2	rs11047723	131	C	G	1	2	30	101	-1.4096357831974196	2.0554174095818905	0.9870507895736248	0.0008241227913224835	-1.40964	2.05542	0.987051	0.000824123	1	0.046043	alt	2.05542	0.000824123	0.046043	0	revcomp	-1	revcomp	0.0735127	0.0735127	0	No Hit	NFKB1	chipseq
chr1	92960983	92960984	2	rs12747275	81	G	A	1	2	73	8	2.868566085850917	-2.7955732707746987	3.491507256838176e-07	0.9999941693359964	2.86857	-2.79557	3.49151e-07	0.999994	8.17304e-05	1	ref	2.86857	3.49151e-07	8.17304e-05	-3	direct	-3	direct	3.49705e-06	0.000165075	-5.56084	Concordant	NFKB1	chipseq
chr3	53197278	53197279	1	rs61395826	87	C	T	1	1	20	67	-1.598850824649496	1.9704914568627139	0.9999819836851838	9.628438572543861e-08	-1.59885	1.97049	0.999982	9.62844e-08	1	4.50771e-05	alt	1.97049	9.62844e-08	4.50771e-05	-19	direct	-19	direct	3.63742e-05	4.64274e-05	-0.35206	Weak Discordant	NFKB1	chipseq
chr12	102879415	102879416	2	rs937474	46	C	G	1	2	41	5	2.3796075409811004	-2.718883720133355	0.0001005542662860275	1.0	2.37961	-2.71888	0.000100554	1	0.00911151	1	ref	2.37961	0.000100554	0.00911151	-12	direct	-13	direct	3.49705e-06	6.53249e-05	-4.22342	Concordant	NFKB1	chipseq
chr19	2962310	2962311	2	rs8111743	146	A	G	1	2	116	30	2.204130801840299	-1.5512491156466428	0.00010718763552968095	0.9972373639632135	2.20413	-1.55125	0.000107188	0.997237	0.00930145	1	ref	2.20413	0.000107188	0.00930145	-7	direct	-10	revcomp	0.0893567	0.0851009	0.070401	No Hit	NFKB1	chipseq
chr20	43404962	43404963	2	rs57855348	1090	C	T	2	2,2	33,771	12,319	1.3608085619642392,1.5981361168328387	-1.1651522903762643,-0.8866019572894839	0.04359885722508104,0.0001508854880357508	0.7967055763250032,0.927938341673948	1.53582	-1.09618	9.62845e-05	0.939527	0.00901544	1	ref	1.53582	9.62845e-05	0.00901544	-1	direct	-1	direct	0.0146931	0.0178593	-0.281538	No Hit	NFKB1	chipseq
chr20	43405047	43405048	2	rs6030839	1330	A	C	2	2,2	42,925	17,405	1.3750077661313416,1.5164931383143596	-0.9841727358613666,-0.8049589787710065	0.0540304155474985,0.0006277887333695545	0.7209654462452623,0.7826334260298154	1.47637	-0.907417	0.000359786	0.818215	0.0235032	0.94721	ref	1.47637	0.000359786	0.0235032	-11	revcomp	-11	revcomp	0.0497562	0.0497562	0	No Hit	NFKB1	chipseq
chr17	63445642	63445643	2	rs2058203	207	C	G	1	2	51	156	-1.281405268041686	1.9697882067575012	0.9879311810517662	0.0005081971061348205	-1.28141	1.96979	0.987931	0.000508197	1	0.0348177	alt	1.96979	0.000508197	0.0348177	-9	revcomp	-9	revcomp	0.00180291	0.000268891	2.74523	Concordant	NFKB1	chipseq
chr3	101467112	101467113	1	rs4683916	59	C	T	1	1	54	5	2.9065814771347775	-3.246013482168794	5.304957302231768e-12	1.0	2.90658	-3.24601	5.30496e-12	1	4.96721e-09	1	ref	2.90658	5.30496e-12	4.96721e-09	-1	direct	-1	direct	0.052244	0.0604784	-0.211155	No Hit	NFKB1	chipseq
chr1	110308690	110308691	2	rs61784557	151	C	T	1	2	123	28	2.366665424753271	-1.73609706310131	1.4275470969499882e-05	0.9996183794592538	2.36667	-1.7361	1.42755e-05	0.999618	0.00190951	1	ref	2.36667	1.42755e-05	0.00190951	-15	revcomp	-10	direct	0.00706767	0.0429808	-2.60439	No Hit	NFKB1	chipseq
chr8	18197143	18197144	2	rs1005561	94	T	C	1	2	83	11	2.767863127120539	-2.506454089057205	5.863638688753176e-07	0.9999886272613235	2.76786	-2.50645	5.86364e-07	0.999989	0.0001267	1	ref	2.76786	5.86364e-07	0.0001267	-13	direct	-13	direct	1.18427e-05	1.58699e-05	-0.422289	Weak Concordant	NFKB1	chipseq
chr11	7677194	7677195	1	rs34799284	151	G	A	1	1	97	54	0.9961841133340972	-0.6760086931030518	0.00012089831496583767	0.9926223261651789	0.996184	-0.676009	0.000120898	0.992622	0.00998833	1	ref	0.996184	0.000120898	0.00998833	-2	revcomp	-2	revcomp	0.0451296	0.052244	-0.211193	No Hit	NFKB1	chipseq
chr19	48255701	48255702	2	rs12984288	39	T	C	1	2	34	5	2.1095183776133557	-2.4570173383303744	0.0007141663298435836	1.0	2.10952	-2.45702	0.000714166	1	0.0417936	1	ref	2.10952	0.000714166	0.0417936	-2	revcomp	-16	revcomp	0.26139	0.204807	0.351934	No Hit	NFKB1	chipseq
chr19	48255915	48255916	2	rs12984859	101	T	C	1	2	96	5	3.6070180370841727	-3.853743518351376	2.714753332510038e-12	1.0	3.60702	-3.85374	2.71475e-12	1	3.81287e-09	1	ref	3.60702	2.71475e-12	3.81287e-09	-7	revcomp	-7	revcomp	0.00994484	0.00673098	0.563132	No Hit	NFKB1	chipseq
chr19	48255930	48255931	2	rs62129827	86	C	T	1	2	81	5	3.361905539247641	-3.6103229409581385	4.004531382298158e-10	1.0	3.36191	-3.61032	4.00453e-10	1	1.87479e-07	1	ref	3.36191	4.00453e-10	1.87479e-07	-3	revcomp	-3	revcomp	0.0161989	0.0161989	0	No Hit	NFKB1	chipseq
chr5	43565931	43565932	3	rs140288982	247	G	A	1	3	216	31	3.0707112228688835	-2.6360403543771564	8.928411508555456e-07	0.99991318358036	3.07071	-2.63604	8.92841e-07	0.999913	0.000167199	1	ref	3.07071	8.92841e-07	0.000167199	-10	direct	-10	direct	0.0336774	0.0161989	1.05588	No Hit	NFKB1	chipseq
chr12	39237170	39237171	2	rs4641524	38	C	T	1	2	5	33	-2.4497212670894073	2.0766145777574176	1.0	0.0008083614619034205	-2.44972	2.07661	1	0.000808361	1	0.046043	alt	2.07661	0.000808361	0.046043	-2	direct	-6	revcomp	0.0575982	0.0893567	-0.63355	No Hit	NFKB1	chipseq
chr17	38527392	38527393	2	rs56308789	158	C	T	1	2	34	124	-1.5282983086214008	2.1752508771691383	0.9975110890596066	0.00012365989215544707	-1.5283	2.17525	0.997511	0.00012366	1	0.0157891	alt	2.17525	0.00012366	0.0157891	-3	revcomp	-3	revcomp	6.59467e-06	6.92417e-06	-0.0703404	Weak Discordant	NFKB1	chipseq
chr20	63699063	63699064	2	rs1291208	187	T	C	1	2	45	142	-1.326866165695944	1.996615995976227	0.9895907641238819	0.0004680924069985224	-1.32687	1.99662	0.989591	0.000468092	1	0.0328718	alt	1.99662	0.000468092	0.0328718	-14	revcomp	-14	revcomp	0.0104421	0.00673098	0.633524	No Hit	NFKB1	chipseq
chr22	33023296	33023297	2	rs133964	168	A	C	1	2	30	138	-1.868984211263096	2.505730383608265	0.9999590011520331	1.604985512139277e-06	-1.86898	2.50573	0.999959	1.60499e-06	1	0.000563551	alt	2.50573	1.60499e-06	0.000563551	-18	revcomp	-17	revcomp	0.000616303	3.14226e-05	4.29377	Concordant	NFKB1	chipseq
chr19	53365988	53365989	1	rs12104322	30	T	G	1	1	6	24	-1.8186339558116051	1.6687167247082213	0.9979860511415792	0.00034603412642590756	-1.81863	1.66872	0.997986	0.000346034	1	0.0303753	alt	1.66872	0.000346034	0.0303753	0	revcomp	0	revcomp	0.00502279	0.00455582	0.140776	No Hit	NFKB1	chipseq
chr2	223889513	223889514	1	rs7584917	45	G	A	1	1	35	10	1.81818670151725	-1.5987054081510697	7.150849829539585e-05	0.9983146572351068	1.81819	-1.59871	7.15085e-05	0.998315	0.00692646	1	ref	1.81819	7.15085e-05	0.00692646	-4	direct	-6	direct	0.0146931	0.0771883	-2.39325	No Hit	NFKB1	chipseq
chr5	38415882	38415883	3	rs7736008	206	T	C	1	3	9	197	-3.7753515684544237	3.7003273872569618	0.9999999999951722	3.836882115517701e-14	-3.77535	3.70033	1	3.83688e-14	1	5.3889e-11	alt	3.70033	3.83688e-14	5.3889e-11	-13	direct	-13	direct	0.000157215	0.000200646	-0.351913	Weak Discordant	NFKB1	chipseq
chr7	539878	539879	2	rs62431396	71	G	A	1	2	11	60	-2.10729691727893	2.3215077453864255	0.9987831543012613	0.00011826860950712659	-2.1073	2.32151	0.998783	0.000118269	1	0.0157891	alt	2.32151	0.000118269	0.0157891	-8	revcomp	-13	direct	0.0277066	0.108612	-1.97088	No Hit	NFKB1	chipseq
chr20	63376956	63376957	2	rs59613943	67	G	A	1	2	55	12	2.0977741561304457	-1.8168383404673838	0.0008489055905127929	0.9921284697914781	2.09777	-1.81684	0.000848906	0.992128	0.0467564	1	ref	2.09777	0.000848906	0.0467564	-15	direct	-15	direct	8.09184e-07	8.49612e-07	-0.0703366	Weak Concordant	NFKB1	chipseq
chr15	97961808	97961809	2	rs60965421	67	C	T	1	2	12	55	-1.8749703314655601	2.114543695982303	0.9936968395555716	0.0007424950623996469	-1.87497	2.11454	0.993697	0.000742495	1	0.0439579	alt	2.11454	0.000742495	0.0439579	-4	revcomp	-4	revcomp	0.000507031	0.000532398	-0.0704308	Weak Discordant	NFKB1	chipseq
chr14	74429263	74429264	1	rs181571099	229	C	T	1	1	91	138	-0.4854098080874829	0.7690270153506162	0.9860728342107395	0.00023075563959610272	-0.48541	0.769027	0.986073	0.000230756	1	0.0259277	alt	0.769027	0.000230756	0.0259277	0	revcomp	0	revcomp	0.000910548	0.0010541	-0.211207	Weak Discordant	NFKB1	chipseq
chr8	117934301	117934302	1	rs10955841	58	G	A	1	1	17	41	-1.1047817594465865	1.476507648155625	0.9920610794930762	0.00042495303661688633	-1.10478	1.47651	0.992061	0.000424953	1	0.0318831	alt	1.47651	0.000424953	0.0318831	-7	revcomp	-1	direct	0.0473867	0.0851009	-0.844691	No Hit	NFKB1	chipseq
chr11	47981839	47981840	1	rs7106731	77	T	G	1	1	20	57	-1.3577044281644906	1.737292280569683	0.9996124540324217	5.525248188972963e-06	-1.3577	1.73729	0.999612	5.52525e-06	1	0.00134022	alt	1.73729	5.52525e-06	0.00134022	0	direct	0	direct	0.00128126	0.00122022	0.0704218	No Hit	NFKB1	chipseq
chr21	31461156	31461157	3	rs6517036	55	A	G	1	3	5	50	-2.8371428220268426	2.397739389672552	1.0	0.00037385568180427583	-2.83714	2.39774	1	0.000373856	1	0.0311921	alt	2.39774	0.000373856	0.0311921	0	revcomp	0	revcomp	0.132018	0.119744	0.140786	No Hit	NFKB1	chipseq
chr3	12293491	12293492	2	rs2960422	200	G	A	1	2	25	175	-2.4819315310409573	3.049536257372025	0.9999999994610624	2.3242514951632717e-11	-2.48193	3.04954	1	2.32425e-11	1	2.17627e-08	alt	3.04954	2.32425e-11	2.17627e-08	-17	direct	-17	direct	0.0497562	0.0548565	-0.140787	No Hit	NFKB1	chipseq
chr3	12293581	12293582	2	rs2920505	189	G	A	1	2	26	163	-2.3190419194836878	2.905755700606144	0.9999999816402786	7.822988667957509e-10	-2.31904	2.90576	1	7.82299e-10	1	5.49369e-07	alt	2.90576	7.82299e-10	5.49369e-07	-16	direct	-16	direct	0.0139934	0.0146931	-0.0703878	No Hit	NFKB1	chipseq
chr3	12293712	12293713	2	rs2920504	51	A	G	1	2	8	43	-2.146806487776521	2.1233147987886087	0.9950026912005646	0.0006980208582602953	-2.14681	2.12331	0.995003	0.000698021	1	0.0430142	alt	2.12331	0.000698021	0.0430142	-8	direct	-8	direct	0.145549	0.108612	0.422325	No Hit	NFKB1	chipseq
chr7	1942037	1942038	1	rs4273749	79	C	T	1	1	58	21	1.6508035952156321	-1.2822931816562377	1.0089747771961867e-05	0.9993359577504578	1.6508	-1.28229	1.00897e-05	0.999336	0.00146669	1	ref	1.6508	1.00897e-05	0.00146669	0	direct	0	direct	0.0227936	0.0227936	0	No Hit	NFKB1	chipseq
chr2	98604624	98604625	1	rs76525766	56	A	G	1	1	17	39	-1.0303021277003301	1.4043578623997899	0.9867715489071999	0.0008634669230823577	-1.0303	1.40436	0.986772	0.000863467	1	0.046043	alt	1.40436	0.000863467	0.046043	-3	revcomp	-3	direct	0.160471	0.0700122	1.19664	No Hit	NFKB1	chipseq
chr2	98604631	98604632	1	rs17034171	59	A	G	1	1	17	42	-1.1442893675378398	1.5112730663163019	0.9940583238781665	0.00029590115735056693	-1.14429	1.51127	0.994058	0.000295901	1	0.0277062	alt	1.51127	0.000295901	0.0277062	-10	revcomp	-10	revcomp	0.160471	0.152829	0.0703959	No Hit	NFKB1	chipseq
chr7	121001676	121001677	2	rs6949989	372	C	T	1	2	78	294	-1.5893084452914428	2.317923605494168	0.9999962982126704	2.8652036172627213e-08	-1.58931	2.31792	0.999996	2.8652e-08	1	1.60967e-05	alt	2.31792	2.8652e-08	1.60967e-05	-12	direct	-9	revcomp	0.0473867	0.0409345	0.211167	No Hit	NFKB1	chipseq
chr1	223011323	223011324	2	rs4846389	871	C	G	2	2,2	12,254	15,617	-0.3148175356089946,-0.9554803116945791	0.24007457806616195,1.6670144712379322	0.4278726166486748,0.9603633186286316	0.30527951085750243,0.00013493247408499735	-0.343951	1.49934	0.878671	0.000542797	0.997262	0.0363027	alt	1.49934	0.000542797	0.0363027	-2	revcomp	-2	revcomp	0.0239335	0.0227936	0.0704009	No Hit	NFKB1	chipseq
chr1	24488413	24488414	2	rs195707	55	A	C	1	2	9	46	-2.06528131236902	2.115809197080899	0.9944905300574882	0.0007043979122511602	-2.06528	2.11581	0.994491	0.000704398	1	0.0430142	alt	2.11581	0.000704398	0.0430142	-10	direct	-10	direct	6.53249e-05	2.23316e-05	1.54855	Concordant	NFKB1	chipseq
chr1	30585627	30585628	2	rs674587	82	G	C	1	2	10	72	-2.4921235890678406	2.668729426010274	0.9999662032796172	2.536225779780147e-06	-2.49212	2.66873	0.999966	2.53623e-06	1	0.000791584	alt	2.66873	2.53623e-06	0.000791584	-1	revcomp	-17	revcomp	0.145549	0.0700122	1.05583	No Hit	NFKB1	chipseq
chr1	104706967	104706968	2	rs12725463	68	G	A	1	2	62	6	2.865250269145098	-2.9841068601494056	8.30493066299943e-07	0.9999929480859755	2.86525	-2.98411	8.30493e-07	0.999993	0.000166633	1	ref	2.86525	8.30493e-07	0.000166633	-19	revcomp	-19	revcomp	0.0635025	0.0604784	0.0703928	No Hit	NFKB1	chipseq
chr1	183120875	183120876	2	rs3768622	85	G	A	1	2	78	7	3.0759801452971223	-3.0743938172845913	2.4567632299697846e-08	0.9999995368957753	3.07598	-3.07439	2.45676e-08	1	6.27368e-06	1	ref	3.07598	2.45676e-08	6.27368e-06	0	revcomp	0	revcomp	0.0320729	0.0353615	-0.140825	No Hit	NFKB1	chipseq
chr1	183120921	183120922	2	rs3768621	84	C	T	1	2	78	6	3.1964561776204716	-3.2967862386210394	6.56578333642586e-09	0.9999999016336039	3.19646	-3.29679	6.56578e-09	1	2.30541e-06	1	ref	3.19646	6.56578e-09	2.30541e-06	-15	revcomp	-14	revcomp	0.0217085	0.0851009	-1.97091	No Hit	NFKB1	chipseq
chr2	111985807	111985808	1	rs11676037	85	A	G	1	1	60	25	1.4486887503831616	-1.0813023658055387	4.442504508315317e-05	0.997811653422777	1.44869	-1.0813	4.4425e-05	0.997812	0.00462185	1	ref	1.44869	4.4425e-05	0.00462185	-18	direct	-18	direct	0.00818171	0.00673098	0.281587	No Hit	NFKB1	chipseq
chr2	127097832	127097833	1	rs13019394	37	C	T	1	1	29	8	1.7349335113931308	-1.6379831809903385	0.0002154245313846603	0.996871821358295	1.73493	-1.63798	0.000215425	0.996872	0.0163548	1	ref	1.73493	0.000215425	0.0163548	-16	revcomp	-18	direct	0.0353615	0.10344	-1.54854	No Hit	NFKB1	chipseq
chr2	168424325	168424326	1	rs13028942	146	T	C	1	1	54	92	-0.6429804510279018	0.9556203790008571	0.9894378756315659	0.00027758197846281294	-0.64298	0.95562	0.989438	0.000277582	1	0.0268872	alt	0.95562	0.000277582	0.0268872	0	direct	0	direct	0.000417145	0.000417145	0	Weak Discordant	NFKB1	chipseq
chr2	178874755	178874756	1	rs13405116	214	A	G	1	1	147	67	1.278893425299506	-0.971613863831279	1.529976879241876e-08	0.9999802818317002	1.27889	-0.971614	1.52998e-08	0.99998	4.47494e-06	1	ref	1.27889	1.52998e-08	4.47494e-06	-6	direct	-2	direct	0.185766	0.119744	0.633534	No Hit	NFKB1	chipseq
chr2	223330653	223330654	1	rs34628404	121	G	A	1	1	77	44	0.9693276703925076	-0.6358204838936485	0.0006881135685341625	0.9800621725346239	0.969328	-0.63582	0.000688114	0.980062	0.0411258	1	ref	0.969328	0.000688114	0.0411258	-19	revcomp	-19	revcomp	0.00433883	0.00413229	0.0703655	No Hit	NFKB1	chipseq
chr3	50136763	50136764	1	rs2624847	35	G	T	1	1	6	29	-2.0874541607832944	1.941735219114637	0.9996378546900484	2.6461707319687246e-05	-2.08745	1.94174	0.999638	2.64617e-05	1	0.00437241	alt	1.94174	2.64617e-05	0.00437241	-6	revcomp	-6	revcomp	0.0251304	0.0277066	-0.1408	No Hit	NFKB1	chipseq
chr3	64728505	64728506	1	rs17727064	77	G	A	1	1	52	25	1.2422378729157346	-0.867228684721912	0.0006062426076591691	0.9861101540872097	1.24224	-0.867229	0.000606243	0.98611	0.0370203	1	ref	1.24224	0.000606243	0.0370203	-14	direct	-14	direct	0.000378366	0.000397297	-0.0704353	Weak Concordant	NFKB1	chipseq
chr3	72659692	72659693	2	rs17010085	419	G	C	1	2	314	105	1.9209967028780044	-1.1938027523648245	3.3410798315190396e-05	0.9965407389134944	1.921	-1.1938	3.34108e-05	0.996541	0.00375404	1	ref	1.921	3.34108e-05	0.00375404	-8	revcomp	-16	direct	0.0604784	0.0893567	-0.563154	No Hit	NFKB1	chipseq
chr3	102000739	102000740	1	rs771799	79	G	C	1	1	58	21	1.6508035952156321	-1.2822931816562377	1.0089747771961867e-05	0.9993359577504578	1.6508	-1.28229	1.00897e-05	0.999336	0.00146669	1	ref	1.6508	1.00897e-05	0.00146669	-5	direct	-5	direct	0.0277066	0.0893567	-1.68934	No Hit	NFKB1	chipseq
chr5	39086351	39086352	3	rs6866518	54	C	T	1	3	5	49	-2.8400168298180435	2.368593044013036	1.0	0.0004561981899563144	-2.84002	2.36859	1	0.000456198	1	0.032858	alt	2.36859	0.000456198	0.032858	-15	revcomp	-19	direct	0.0154274	0.0700122	-2.18211	No Hit	NFKB1	chipseq
chr5	39094631	39094632	3	rs62358675	292	A	G	1	3	54	238	-1.4580191275190728	2.2155433249670624	0.9017058980934919	0.0006725334201907616	-1.45802	2.21554	0.901706	0.000672533	0.997755	0.0429351	alt	2.21554	0.000672533	0.0429351	-17	revcomp	-17	revcomp	0.0771883	0.0473867	0.703899	No Hit	NFKB1	chipseq
chr7	2853704	2853705	1	rs1639065	169	T	C	1	1	110	59	1.0502764422099418	-0.7319557291042491	2.2162342475389064e-05	0.9973403275739531	1.05028	-0.731956	2.21623e-05	0.99734	0.00282973	1	ref	1.05028	2.21623e-05	0.00282973	-14	direct	-16	direct	0.0893567	0.0851009	0.070401	No Hit	NFKB1	chipseq
chr7	36379056	36379057	1	rs56109555	82	G	A	1	1	28	54	-0.7963738067954269	1.1685288225279473	0.9826452089848583	0.0008553812009713003	-0.796374	1.16853	0.982645	0.000855381	1	0.046043	alt	1.16853	0.000855381	0.046043	-2	revcomp	-2	revcomp	0.00134537	0.00163523	-0.281489	No Hit	NFKB1	chipseq
chr7	53288376	53288377	1	rs9969362	28	T	C	1	1	23	5	1.6752559310283224	-1.9797749745971207	0.00028171786086583035	1.0	1.67526	-1.97977	0.000281718	1	0.0193011	1	ref	1.67526	0.000281718	0.0193011	-18	direct	-18	direct	0.0251304	0.0227936	0.140801	No Hit	NFKB1	chipseq
chr7	88373806	88373807	1	rs4727167	108	G	T	1	1	38	70	-0.7384878594885587	1.0856175035261337	0.9880437982688939	0.0003966562962340822	-0.738488	1.08562	0.988044	0.000396656	1	0.0311921	alt	1.08562	0.000396656	0.0311921	-4	revcomp	-4	revcomp	0.0133269	0.0139934	-0.0704064	No Hit	NFKB1	chipseq
chr7	88373849	88373850	1	rs4727168	109	C	T	1	1	39	70	-0.7010131540698952	1.0471375979568638	0.984521711234172	0.0005645020397385831	-0.701013	1.04714	0.984522	0.000564502	1	0.0368764	alt	1.04714	0.000564502	0.0368764	-6	revcomp	-6	revcomp	0.00110677	0.00148321	-0.422366	No Hit	NFKB1	chipseq
chr8	69070665	69070666	1	rs1344618	96	T	C	1	1	34	62	-0.7179462228112907	1.0739233237898285	0.9807333882718028	0.0008687364742734709	-0.717946	1.07392	0.980733	0.000868736	1	0.046043	alt	1.07392	0.000868736	0.046043	-18	direct	-15	revcomp	0.114044	0.0604784	0.915093	No Hit	NFKB1	chipseq
chr8	81990919	81990920	1	rs191725466	55	G	C	1	1	40	15	1.5771062722334892	-1.2133209469425976	0.00024179119584857682	0.9944116049798846	1.57711	-1.21332	0.000241791	0.994412	0.0170743	1	ref	1.57711	0.000241791	0.0170743	-3	direct	-3	direct	0.0239335	0.0666781	-1.47818	No Hit	NFKB1	chipseq
chr8	81990954	81990955	1	rs13262760	83	G	T	1	1	59	24	1.4790465928290804	-1.1154765118104528	3.901513007012586e-05	0.9981213641249167	1.47905	-1.11548	3.90151e-05	0.998121	0.00421513	1	ref	1.47905	3.90151e-05	0.00421513	0	direct	0	direct	0.0604784	0.0635025	-0.0703928	No Hit	NFKB1	chipseq
chr11	91860624	91860625	1	rs1873578	49	G	C	1	1	37	12	1.7112734666442542	-1.4210510343932992	0.00013340094073515578	0.9971145397506833	1.71127	-1.42105	0.000133401	0.997115	0.0107064	1	ref	1.71127	0.000133401	0.0107064	-16	direct	-16	direct	0.0371294	0.0320729	0.211209	No Hit	NFKB1	chipseq
chr11	105333969	105333970	1	rs2409097	43	G	T	1	1	10	33	-1.5433760330958228	1.7512627108537981	0.9974713670808442	0.00014825515353235604	-1.54338	1.75126	0.997471	0.000148255	1	0.0181065	alt	1.75126	0.000148255	0.0181065	-2	revcomp	-2	revcomp	0.00180291	0.00230097	-0.351914	No Hit	NFKB1	chipseq
chr11	129786011	129786012	1	rs10444345	32	A	G	1	1	25	7	1.6196402215519545	-1.6169119101067708	0.000583401087965898	0.9949272976618907	1.61964	-1.61691	0.000583401	0.994927	0.0364172	1	ref	1.61964	0.000583401	0.0364172	-1	revcomp	-1	revcomp	0.000647133	0.000559029	0.211137	Weak Discordant	NFKB1	chipseq
chr12	11893494	11893495	2	rs2855749	89	A	G	1	2	75	14	2.3956266787046867	-2.0171043360352257	4.987063812221314e-05	0.9992949429655863	2.39563	-2.0171	4.98706e-05	0.999295	0.00500309	1	ref	2.39563	4.98706e-05	0.00500309	-12	revcomp	-8	direct	0.0451296	0.0451296	0	No Hit	NFKB1	chipseq
chr12	94064484	94064485	2	rs7974243	87	G	A	1	2	82	5	3.3796075409811004	-3.627810540003288	2.882491674056132e-10	1.0	3.37961	-3.62781	2.88249e-10	1	1.77635e-07	1	ref	3.37961	2.88249e-10	1.77635e-07	-10	revcomp	-10	revcomp	4.9679e-07	7.33918e-07	-0.562982	Weak Concordant	NFKB1	chipseq
chr12	131445429	131445430	2	rs4907459	83	G	C	1	2	13	70	-2.0792100760273065	2.388172404839047	0.9994165090366562	5.950508476190036e-05	-2.07921	2.38817	0.999417	5.95051e-05	1	0.0092861	alt	2.38817	5.95051e-05	0.0092861	-14	revcomp	-15	revcomp	0.000282331	1.74976e-05	4.01216	Concordant	NFKB1	chipseq
chr13	96505083	96505084	2	rs61967708	88	A	G	1	2	76	12	2.564341956049371	-2.260214496452223	7.746612626817621e-06	0.999867372112918	2.56434	-2.26021	7.74661e-06	0.999867	0.00128001	1	ref	2.56434	7.74661e-06	0.00128001	-10	revcomp	-10	revcomp	0.0336774	0.0320729	0.0704262	No Hit	NFKB1	chipseq
chr14	35927915	35927916	2	rs725371	54	G	A	1	2	8	46	-2.2352063138113323	2.220612000143524	0.9974113217537448	0.000335791190819279	-2.23521	2.22061	0.997411	0.000335791	1	0.0303753	alt	2.22061	0.000335791	0.0303753	-18	direct	-18	direct	7.56219e-05	0.000106409	-0.492742	Weak Discordant	NFKB1	chipseq
chr14	57017911	57017912	1	rs10138422	93	T	C	1	1	24	69	-1.3801245739289483	1.7471197583945859	0.9999140203082045	6.63468501863421e-07	-1.38012	1.74712	0.999914	6.63469e-07	1	0.00026624	alt	1.74712	6.63469e-07	0.00026624	-3	revcomp	-3	revcomp	0.00279685	0.0026637	0.0703726	No Hit	NFKB1	chipseq
chr14	99329111	99329112	2	rs10151746	95	T	C	1	2	76	19	2.1159317830651947	-1.5972494837297937	0.0007996779040280947	0.9908138348425739	2.11593	-1.59725	0.000799678	0.990814	0.0449259	1	ref	2.11593	0.000799678	0.0449259	-5	revcomp	-5	revcomp	8.41687e-06	8.41687e-06	0	Weak Discordant	NFKB1	chipseq
chr15	66813797	66813798	1	rs28452397	77	A	G	1	1	23	54	-1.0801667727960176	1.4531844326789853	0.9968334596162917	9.443853480719371e-05	-1.08017	1.45318	0.996833	9.44385e-05	1	0.0132639	alt	1.45318	9.44385e-05	0.0132639	-10	direct	-10	direct	0.00673098	0.0154274	-1.19661	No Hit	NFKB1	chipseq
chr15	66813808	66813809	1	rs28651660	85	C	A	1	1	27	58	-0.949769740876885	1.3259490745106461	0.9944786474401811	0.0001617247739663499	-0.94977	1.32595	0.994479	0.000161725	1	0.0189285	alt	1.32595	0.000161725	0.0189285	-4	direct	-4	direct	0.0735127	0.0893567	-0.281581	No Hit	NFKB1	chipseq
chr15	79680850	79680851	2	rs8182055	299	G	T	1	2	77	222	-1.2026676449725322	1.9289390235934496	0.989002003457166	0.0002480903147518796	-1.20267	1.92894	0.989002	0.00024809	1	0.0268033	alt	1.92894	0.00024809	0.0268033	-19	revcomp	-19	revcomp	0.0305457	0.0290919	0.0703544	No Hit	NFKB1	chipseq
chr16	22946855	22946856	2	rs208575	185	G	A	1	2	38	147	-1.620626167460367	2.273532486873033	0.9995539001221758	1.5812785273828192e-05	-1.62063	2.27353	0.999554	1.58128e-05	1	0.00277613	alt	2.27353	1.58128e-05	0.00277613	-2	direct	-8	direct	0.0139934	0.052244	-1.90052	No Hit	NFKB1	chipseq
chr16	51170293	51170294	1	rs4785241	114	C	G	1	1	74	40	1.0543767401844715	-0.714105243776018	0.0003810959958924399	0.9871646137311808	1.05438	-0.714105	0.000381096	0.987165	0.0243295	1	ref	1.05438	0.000381096	0.0243295	-3	direct	-3	direct	0.0893567	0.0320729	1.47822	No Hit	NFKB1	chipseq
chr17	45575754	45575755	2	rs2696649	134	T	C	1	2	127	7	3.779262613207039	-3.785100525567216	4.920608407963457e-15	0.9999999999996619	3.77926	-3.7851	4.92061e-15	1	1.3822e-11	1	ref	3.77926	4.92061e-15	1.3822e-11	-2	revcomp	-12	direct	0.204807	0.0666781	1.61898	No Hit	NFKB1	chipseq
chr17	45575798	45575799	2	rs2696651	198	A	G	1	2	167	31	2.6815133984707105	-2.0422369931541944	1.593073682066658e-08	0.9999992396117316	2.68151	-2.04224	1.59307e-08	0.999999	4.47494e-06	1	ref	2.68151	1.59307e-08	4.47494e-06	-1	revcomp	-1	revcomp	0.0277066	0.0263871	0.0703992	No Hit	NFKB1	chipseq
chr19	2962466	2962467	2	rs8100795	109	T	C	1	2	92	17	2.506252299409594	-2.028130475136124	1.0442773868732163e-05	0.9998173521973731	2.50625	-2.02813	1.04428e-05	0.999817	0.00146669	1	ref	2.50625	1.04428e-05	0.00146669	-9	direct	-10	direct	0.0206748	0.00641036	1.6894	No Hit	NFKB1	chipseq
chr19	2962482	2962483	2	rs76070368	95	G	A	1	2	13	82	-2.301483284795934	2.6164413925121646	0.9999557143999287	3.7499248796381657e-06	-2.30148	2.61644	0.999956	3.74992e-06	1	0.00105335	alt	2.61644	3.74992e-06	0.00105335	0	revcomp	0	revcomp	0.0115124	0.0133269	-0.211159	No Hit	NFKB1	chipseq
chr19	43895412	43895413	3	rs436249	61	C	T	1	3	6	55	-2.6911377050048166	2.376663896024417	0.997786003668284	0.0004313124968158034	-2.69114	2.37666	0.997786	0.000431312	1	0.0318831	alt	2.37666	0.000431312	0.0318831	-15	revcomp	-9	direct	0.0635025	0.0810475	-0.351954	No Hit	NFKB1	chipseq
chr19	45925661	45925662	1	rs11673321	36	C	A	1	1	6	30	-2.1318492344789055	1.990644819595584	0.9997388907180622	1.56235941631484e-05	-2.13185	1.99064	0.999739	1.56236e-05	1	0.00277613	alt	1.99064	1.56236e-05	0.00277613	-12	direct	-7	direct	0.0217085	0.0217085	0	No Hit	NFKB1	chipseq
chr19	50613002	50613003	1	rs8112197	38	T	G	1	1	31	7	1.929980342164105	-1.9315234674087036	3.216211504690818e-05	0.9993085099334429	1.92998	-1.93152	3.21621e-05	0.999309	0.00375404	1	ref	1.92998	3.21621e-05	0.00375404	-10	revcomp	-10	revcomp	0.0227936	0.00641036	1.83015	No Hit	NFKB1	chipseq
chr20	47487108	47487109	2	rs6066353	51	G	C	1	2	6	45	-2.630440701863729	2.4160821773100145	0.9996043639539771	8.341807059528386e-05	-2.63044	2.41608	0.999604	8.34181e-05	1	0.0123327	alt	2.41608	8.34181e-05	0.0123327	-8	direct	-8	direct	0.0187523	0.0196898	-0.0703834	No Hit	NFKB1	chipseq
chr20	50617778	50617779	2	rs117030830	52	C	G	1	2	5	47	-2.945992084127204	2.586809310076602	1.0	1.4169841463864637e-05	-2.94599	2.58681	1	1.41698e-05	1	0.00277613	alt	2.58681	1.41698e-05	0.00277613	-14	direct	-14	direct	0.00148321	0.00141263	0.0703383	No Hit	NFKB1	chipseq
chr1	16613698	16613699	2	rs1762929	94	G	A	3	2,2,2	6,8,9	28,78,85	-1.9908865798648128,-2.9243843131931433,-2.887692254274792	1.7315840030379435,2.9824522629487595,3.001638177161588	0.9837773524218137,0.9999991368850335,0.999999597478576	0.006663269062282059,5.721693919190065e-08,2.539162370375455e-08	-1.99096	2.83102	1	2.61214e-11	1	6.07583e-08	alt	2.83102	2.61214e-11	6.07583e-08	-23	direct	-23	direct	0.000343187	0.000210682	0.70393	Weak Concordant	PRDM5	chipseq
chr1	226870642	226870643	3	rs12758915	202	A	G	5	3,3,3,3,3	8,26,10,23,31	40,96,41,75,171	-1.911414049652139,-1.2484194794151326,-1.6193006516498047,-1.122796743030828,-1.791398812855948	1.5461393278530924,1.6367399762774308,1.3070666260321495,1.41326532805357,2.327461736878308	0.906401437536288,0.6408786687932608,0.7953901243036902,0.5147351099893481,0.9864891221624831	0.033314221049780435,0.052162472724341345,0.07471271890401877,0.10631647354437891,0.0003150333323912149	-1.29947	1.83955	0.981505	1.9304e-05	1	0.00594789	alt	1.83955	1.9304e-05	0.00594789	-13	direct	-13	direct	3.29945e-05	2.23316e-05	0.563141	Weak Concordant	PRDM5	chipseq
chr2	100322454	100322455	1	rs11895772	74	G	C	5	1,1,1,1,1	6,11,14,16,27	11,36,7,17,47	-0.8155738427574342,-1.532941981390576,0.7831389538348343,0.09725273749346419,-0.6414373636745561	0.5431858426243625,1.7847778335662174,-0.8355920849922449,0.28242128142746736,1.0225569310607119	0.9156726048693997,0.9981948141669745,0.06450009891208414,0.4184416869394966,0.9478355462393065	0.13055308840929994,8.466754345915468e-05,0.8997508620026509,0.29366390764779615,0.004336635887720166	0.565101	1.30126	0.981905	0.000239745	1	0.0316845	alt	1.30126	0.000239745	0.0316845	-18	revcomp	-9	revcomp	0.00610539	0.000713466	3.09717	Concordant	PRDM5	chipseq
chr5	50441292	50441293	3	rs28528780	250	A	C	4	3,3,3,3	42,18,50,211	13,8,11,39	1.348282696072391,0.653895606815813,1.7610616835722843,2.8447012516367947	-1.7043967566365592,-1.6497519513446743,-2.1559792928451813,-2.2716113108699654	0.10201586886257824,0.2064791039792223,0.025003579705830132,5.252049303882532e-05	0.6406013881763158,0.6360824482159054,0.8779834201893769,0.9947103624777942	2.22015	-1.74025	2.63864e-05	0.987829	0.0104503	1	ref	2.22015	2.63864e-05	0.0104503	-21	direct	-24	direct	0.00230105	0.00455587	-0.985436	No Hit	PRDM5	chipseq
chr11	61828091	61828092	1	rs968567	42	C	T	3	1,1,1	6,11,13	22,13,29	-1.6827247085607215,-0.1214467851681964,-0.9719769433633583	1.5431858426243625,0.3152925502649975,1.2986523353766732	0.9958790494030015,0.5559285530506873,0.9651753860021938	0.0009349083462483999,0.27208634157485884,0.0042663148405843515	-0.17984	1.32965	0.996632	0.000119041	1	0.0209189	alt	1.32965	0.000119041	0.0209189	-8	revcomp	-8	revcomp	0.000507055	0.0133273	-4.7161	Discordant	PRDM5	chipseq
chr12	30755161	30755162	2	rs7968669	50	G	A	1	2	44	6	2.3704855773955202	-2.545760787539262	0.0001346202106308836	0.999328428139111	2.37049	-2.54576	0.00013462	0.999328	0.0291981	1	ref	2.37049	0.00013462	0.0291981	-10	direct	-10	direct	0.00198771	0.00356967	-0.844684	No Hit	PRDM5	chipseq
chr15	90102588	90102589	2	rs17523637	146	T	A	5	2,2,2,2,2	27,57,30,46,85	7,17,8,25,61	1.5454654285983418,1.8155803575173222,1.585632122579418,1.0991372265526822,0.8138163884795961	-1.6867305498853917,-1.3606644777057655,-1.6027940731699042,-0.5371228049709762,-0.07113978065870974	0.01656835165130014,0.0070672681556337175,0.014956497387726714,0.1334372988383132,0.21785586162169426	0.9456189064003626,0.9437405200386603,0.9337519303539341,0.43015687893605603,0.23194374187055808	1.51525	-0.337741	0.000121827	0.954528	0.0291981	1	ref	1.51525	0.000121827	0.0291981	-6	revcomp	-6	revcomp	0.00122029	0.00128131	-0.0703962	No Hit	PRDM5	chipseq
chr17	50055948	50055949	2	rs111395685	38	A	C	3	2,2,2	32,20,23	6,5,8	1.911053958758223,1.3439836312503792,1.2023034830279125	-2.1116068323450454,-1.8213687515595933,-1.3066855210293982	0.002924429542769107,0.025105195866589755,0.05527264464938242	0.9909392000898288,1.0,0.8389210494531886	1.57745	-1.34634	0.00027256	0.990881	0.0465339	1	ref	1.57745	0.00027256	0.0465339	-18	direct	-18	direct	0.00339972	0.0025369	0.422347	No Hit	PRDM5	chipseq
chr19	14495921	14495922	2	rs10408314	69	C	T	4	2,2,2,2	45,24,30,59	15,10,14,10	1.592073059999524,1.0644364964258326,1.073698583817325,2.362117045066518	-1.2462405279199364,-1.0300744550745313,-0.7954391511123,-2.1709814170512396	0.02080394388913543,0.0898197879904344,0.10839113707092117,9.188531869368612e-05	0.8705173444516586,0.7179754365457472,0.5964457251502432,0.9990131551167631	1.85804	-0.938806	1.7914e-05	0.996273	0.00771631	1	ref	1.85804	1.7914e-05	0.00771631	-5	revcomp	-5	revcomp	1.12789e-05	5.16698e-06	1.12623	Discordant	PRDM5	chipseq
chr20	5119341	5119342	2	rs25405	58	T	C	1	2	53	5	2.7499759909262154	-3.0357514204040155	2.8948901294112935e-06	1.0	2.74998	-3.03575	2.89489e-06	1	0.00171022	1	ref	2.74998	2.89489e-06	0.00171022	-15	revcomp	0	revcomp	0.00779202	0.000956123	3.02673	Discordant	PRDM5	chipseq
chr1	1000290	1000291	2	rs116904365	184	C	G	5	2,2,2,2,2	8,21,8,26,57	25,66,18,43,127	-1.4244247295043309,-1.3115415854932193,-1.0683472606558135,-0.44636676963542943,-0.8183906443108553	1.3409062338612352,1.8518592920708876,0.866975045528823,0.9832923010771646,1.540557367816061	0.8805813629306152,0.9450250529734222,0.7452546635470038,0.378678818514312,0.6878656842464602	0.03481791078098224,0.006717194640125777,0.11622684233251034,0.1651238904390073,0.02951777699391992	-0.71811	1.44166	0.938325	0.00022868	1	0.030925	alt	1.44166	0.00022868	0.030925	-10	revcomp	-10	revcomp	0.00180295	0.000867228	1.05588	Concordant	PRDM5	chipseq
chr2	200889339	200889340	1	rs7559150	82	T	C	2	1,1	12,25	14,57	-0.08493422915785676,-1.0357763332771288	0.33820273913439003,1.4086231820003663	0.5360084721310402,0.996613391911345	0.2608204321320355,9.211245321482902e-05	-0.0900787	1.27337	0.986097	0.000332011	1	0.0402218	alt	1.27337	0.000332011	0.0402218	-5	direct	-8	revcomp	0.00706761	0.00163531	2.11166	No Hit	PRDM5	chipseq
chr12	77065523	77065524	2	rs35834163	467	C	G	5	2,2,2,2,2	19,79,33,55,153	50,161,62,120,314	-1.0824781892894464,-0.6969795831704122,-0.5711050432359936,-0.7874078948697392,-0.712271225516302	1.5418573776491433,1.4282104879438684,1.2040815192894545,1.5050897544199788,1.4281666865441798	0.8106735941002243,0.5194393350967422,0.4448117651589971,0.6477700921316879,0.5041884699240647	0.03147127086438708,0.04954720140467767,0.10960269327917496,0.03690595838608809,0.03345297803351692	-0.707244	1.43804	0.687781	0.000293147	0.909585	0.0370576	alt	1.43804	0.000293147	0.0370576	-25	direct	-25	direct	0.00553764	0.0120882	-1.12626	No Hit	PRDM5	chipseq
chr15	70763520	70763521	1	rs4777306	276	T	G	5	1,1,1,1,1	13,40,12,24,101	13,49,13,47,175	0.11956131433559847,-0.13638851763859172,0.004084096915662361,-0.8113623651168682,-0.6776796205885445	0.14111105839019356,0.494498301564092,0.23128753521787804,1.1931841532940544,0.9621662880870305	0.3985428125570944,0.6473940266268685,0.4744721941192748,0.9770853452502705,0.9995890165925075	0.38396368394582286,0.07874211802260433,0.3245347962082508,0.0014292006062513257,8.785670425107807e-07	0.0163123	0.911062	0.997075	4.95329e-07	1	0.000261849	alt	0.911062	4.95329e-07	0.000261849	-6	revcomp	-10	revcomp	0.00105413	0.000786599	0.422358	Weak Concordant	PRDM5	chipseq
chr17	7717383	7717384	2	rs4968206	56	T	G	3	2,2,2	11,5,10	28,16,46	-1.1164174619486715,-1.6369565135518673,-1.91327821892397	1.2219720718355105,1.0322204583989643,2.022366380624975	0.7608181377386659,1.0,0.9894368492116226	0.06130697850937944,0.058058444876175945,0.0013471339151242153	-1.14622	1.60982	0.984533	0.000319319	1	0.0395072	alt	1.60982	0.000319319	0.0395072	-10	revcomp	-10	revcomp	0.00323781	0.00241609	0.422345	No Hit	PRDM5	chipseq
chr19	11767279	11767280	2	rs384148	186	T	G	5	2,2,2,2,2	13,13,6,8,59	15,48,11,34,127	-0.1993403181890585,-1.5869728803364036,-1.0222138035052293,-1.8019173166413713,-0.768637609113755	0.16577998350259948,1.8438518886152369,0.38366069961763705,1.78451288533685,1.4957751748335637	0.39594412334062995,0.9652247965718075,0.8351516134716784,0.9693667649765859,0.6261489920565696	0.32201268935411753,0.00512575648357323,0.21276228108317974,0.0055441061026786035,0.03805275963755079	-0.512345	1.50232	0.980849	0.000188311	1	0.0271336	alt	1.50232	0.000188311	0.0271336	-4	revcomp	-28	direct	0.00478374	0.00323781	0.563118	No Hit	PRDM5	chipseq
chr20	5119538	5119539	2	rs17348	285	G	T	4	2,2,2,2	95,43,67,266	6,5,10,19	3.4809095670891708,2.4483202910651145,2.5455631861624486,3.9232867051227984	-3.575180804486684,-2.7792376435571255,-2.358143976286272,-3.4207824431969236	3.0528534000798194e-11,5.650091077748302e-05,1.3151223751818716e-05,1.0209042328653433e-24	0.9999999992276805,1.0,0.9998289071450178,1.0	3.51898	-2.35815	1.79989e-20	1	1.04663e-16	1	ref	3.51898	1.79989e-20	1.04663e-16	-19	direct	-25	direct	0.000713466	0.00433888	-2.60441	Concordant	PRDM5	chipseq
chr20	5119562	5119563	2	rs17347	305	G	C	3	2,2,2	99,83,287	10,7,18	3.108830615784286,3.165617357781798,4.096559666019874	-2.896491104312442,-3.158530785636898,-3.6084094463726952	2.5436513453756613e-09,5.482062236315378e-09,2.658924443141165e-28	0.9999999285829341,0.9999998783851934,1.0	3.73241	-3.06158	6.92354e-19	1	2.68403e-15	1	ref	3.73241	6.92354e-19	2.68403e-15	-11	direct	-12	revcomp	0.000459905	0.00105413	-1.19665	Concordant	PRDM5	chipseq
chr21	42893071	42893072	2	rs4148969	101	G	A	2	2,2	9,16	31,85	-1.5322658925610293,-2.057617255717104	1.546443551410761,2.4759933971864267	0.9170573470564065,0.9997933253937076	0.017348224923835462,1.6428336507552898e-05	-1.53352	2.22593	0.999788	9.16323e-06	1	0.00343769	alt	2.22593	9.16323e-06	0.00343769	-18	revcomp	-18	revcomp	0.00266371	0.00241609	0.14076	No Hit	PRDM5	chipseq
chr12	50039450	50039451	2	rs1105203	220	C	T	3	2,2,2	19,28,205	7,5,15	1.0385054398784588,1.8294104584206203,3.7797000631752957	-1.2946438900679769,-2.2023227407129435,-3.3860170250362467	0.07685587266441885,0.003521307312654427,1.1169623808027975e-19	0.8466921945676672,1.0,1.0	3.43159	-1.29464	1.92691e-13	0.846692	4.482e-10	0.972354	ref	3.43159	1.92691e-13	4.482e-10	-25	direct	-25	direct	1.2435e-05	3.29945e-05	-1.40782	Concordant	PRDM5	chipseq
chr12	55974116	55974117	2	rs75639074	449	C	G	5	2,2,2,2,2	26,76,28,84,332	10,41,10,21,117	1.1799137138457683,1.1655896371989742,1.2868289177622803,2.1542224168686186,1.8447639143673253	-1.1210443587375711,-0.4876249925552951,-1.2023227407129435,-1.5931384320476232,-1.1181022329028396	0.06726493646568193,0.12313229239839184,0.04951530756520234,0.0005216844072128724,9.45442328620155e-05	0.762955311312023,0.37492248152409763,0.804055394569832,0.9934759183339555,0.99079157401656	1.74101	-0.716717	4.27263e-07	0.997308	0.000382236	1	ref	1.74101	4.27263e-07	0.000382236	-6	direct	-6	direct	2.4854e-06	2.6097e-06	-0.0704042	Weak Concordant	PRDM5	chipseq
chr1	212414863	212414864	2	rs518793	85	C	G	4	2,2,2,2	6,9,10,18	9,46,14,67	-0.8413518937920754,-2.06528131236902,-0.5112639169038316,-1.5539324215067447	0.09415408242265189,2.115809197080899,0.3061593466255661,2.0156311135473564	0.8002494088962445,0.9944905300574882,0.5056669126540932,0.9840973440651626	0.31514242473498305,0.0007043979122511602,0.2814396726206061,0.0018074274965407002	-0.617987	1.78689	0.997496	9.52881e-05	1	0.017668	alt	1.78689	9.52881e-05	0.017668	0	direct	0	direct	0.00100393	0.000867228	0.211169	Weak Concordant	PRDM5	chipseq
chr1	226549464	226549465	4	rs4653750	87	T	A	2	4,4	25,78	5,9	1.5065012496590007,2.6308750424614455	-3.282783885759445,-3.9452499836372477	0.0346297267052494,0.0007271130674471734	1.0,0.9925006060948752	2.27379	-3.94525	0.000277927	0.992501	0.0465339	1	ref	2.27379	0.000277927	0.0465339	-24	revcomp	-24	revcomp	7.9406e-05	4.42155e-05	0.844695	Weak Discordant	PRDM5	chipseq
chr2	100322654	100322655	1	rs10183150	108	A	G	5	1,1,1,1,1	5,18,9,14,41	10,38,10,17,67	-0.9891682205403542,-0.9069219584007291,-0.14117131398540428,-0.09539234044893163,-0.5632269149187747	0.48018369418147344,1.2979886904604836,0.11889799886849417,0.44451583420049,0.9087561778731379	1.0,0.9753666684562713,0.5606301394040665,0.5520279018435904,0.9585735419853574	0.14736977169252058,0.0018584608727761534,0.3845409830583988,0.20181222981782007,0.0023428403628661474	-0.149038	0.916428	0.9765	0.000163833	1	0.0247452	alt	0.916428	0.000163833	0.0247452	-27	revcomp	-27	revcomp	0.000559025	0.000532409	0.0703758	Weak Concordant	PRDM5	chipseq
chr2	120252634	120252635	1	rs75142817	39	G	C	2	1,1	6,7	5,32	-0.2633435243075346,-2.0078324488952375	-0.5943176811255726,1.9867067956279092	0.7142624655169671,0.9996130802341472	1.0,1.731582492988874e-05	-0.265347	1.98671	0.998798	1.73158e-05	1	0.00581919	alt	1.98671	1.73158e-05	0.00581919	-26	direct	-26	direct	0.000268895	0.000360355	-0.422376	Weak Discordant	PRDM5	chipseq
chr2	240821156	240821157	1	rs4234125	39	T	C	1	1	8	31	-1.7693910861906916	1.8454450541669174	0.9987112370952332	7.465291935810487e-05	-1.76939	1.84545	0.998711	7.46529e-05	1	0.0147155	alt	1.84545	7.46529e-05	0.0147155	-22	direct	-22	direct	1.43954e-05	0.000173336	-3.5899	Discordant	PRDM5	chipseq
chr3	194685701	194685702	2	rs810965	119	A	C	3	2,2,2	5,5,35	11,32,84	-1.2852482093390232,-2.4073394169386506,-0.9105157039415896	0.49165207703626157,2.0322204583989643,1.5739562937845468	1.0,1.0,0.765545379775515	0.16861125969625898,0.0010638226891182797,0.0256287569149339	-0.910516	1.67245	0.765545	0.000330584	0.949834	0.0402218	alt	1.67245	0.000330584	0.0402218	-21	direct	-21	direct	0.00393561	0.009945	-1.33738	No Hit	PRDM5	chipseq
chr7	6577615	6577616	1	rs11559147	46	C	G	1	1	10	36	-1.6704455051405112	1.876793592937657	0.9990381019069846	3.932926602086023e-05	-1.67045	1.87679	0.999038	3.93293e-05	1	0.00954638	alt	1.87679	3.93293e-05	0.00954638	-21	revcomp	-21	revcomp	0.000647151	0.000482905	0.422364	Weak Concordant	PRDM5	chipseq
chr12	31959739	31959740	2	rs2279316	48	A	G	3	2,2,2	7,5,7	17,13,41	-1.209954734589815,-1.438340209070092,-2.274982954187007	0.8942646477983969,0.7326601765400564,2.1643538111661416	0.8172543372708276,1.0,0.996734111119004	0.10191975099409473,0.11050025110302732,0.0005514396285120674	-1.22694	1.6594	0.995586	0.000420909	1	0.0475259	alt	1.6594	0.000420909	0.0475259	-7	revcomp	-7	revcomp	0.00074913	0.00241609	-1.68939	Discordant	PRDM5	chipseq
chr12	133130060	133130061	2	rs11608885	411	T	G	5	2,2,2,2,2	23,52,16,38,96	35,98,47,65,315	-0.32198520732933833,-0.571138357864216,-1.267920179014566,-0.4346135873969912,-1.3892838369834495	0.8225974959155682,1.2841879674764156,1.6211913127263626,1.0962279550651228,2.123536405148541	0.34754644158120745,0.4155212470521348,0.8820769375941211,0.34702057330054364,0.9998749232693767	0.2001008835514911,0.0950116869701417,0.0185471782539866,0.14369300783085795,8.740476142323987e-07	-0.468453	1.78525	0.988502	8.76823e-07	1	0.000420626	alt	1.78525	8.76823e-07	0.000420626	-26	revcomp	-26	revcomp	1.2435e-05	1.02307e-05	0.281502	Weak Concordant	PRDM5	chipseq
chr13	114281525	114281526	2	rs12716663	54	C	T	3	2,2,2	8,7,9	19,26,45	-1.1319957303783905,-1.6767038650035002,-2.045478201142573	0.944977557530096,1.5072415246891495,2.084100337353561	0.7713056861998809,0.9428202221587977,0.9932577924974751	0.09927914711118728,0.01819111406025556,0.0008873481568360182	-1.24958	1.7137	0.996574	0.000137723	1	0.0225594	alt	1.7137	0.000137723	0.0225594	-14	revcomp	-14	revcomp	0.00323781	0.00308363	0.070388	No Hit	PRDM5	chipseq
chr14	104865663	104865664	2	rs72635202	190	G	A	5	2,2,2,2,2	6,22,5,22,58	23,38,36,38,132	-1.739611225911232,-0.5159721417372971,-2.55942239258948,-0.5159721417372971,-0.8485240933949649	1.4477910370373528,1.0014483824249876,2.2021454598412764,1.0014483824249876,1.5746195896525252	0.9626111318078545,0.4218240897264221,1.0,0.4218240897264221,0.7247595269750321	0.020816750863036308,0.15444068546106535,0.00035011742525398675,0.15444068546106535,0.023486941664819645	-0.589632	1.69685	0.843925	1.98577e-05	0.9807	0.00594789	alt	1.69685	1.98577e-05	0.00594789	-21	revcomp	-21	revcomp	0.000142605	0.000243895	-0.774237	Weak Discordant	PRDM5	chipseq
chr17	21252959	21252960	2	rs71373617	84	C	T	4	2,2,2,2	5,6,5,21	23,17,25,63	-2.002645631745026,-1.432347155926263,-2.1024966346169687,-1.2454591807722375	1.5557824144559773,1.0116919222306788,1.6760766481736886,1.784745096212351	1.0,0.9123490015933187,1.0,0.9199878448524696	0.011216730679191022,0.07162682771188927,0.006781585866095044,0.010178111516251831	-1.34335	1.56875	0.968227	3.62397e-05	1	0.00936596	alt	1.56875	3.62397e-05	0.00936596	-17	revcomp	-17	revcomp	0.00116217	0.00266371	-1.19662	No Hit	PRDM5	chipseq
chr19	17337850	17337851	2	rs3810204	53	T	C	1	2	6	47	-2.68295767829341	2.4788179326579773	0.9997624036671691	4.794669065685013e-05	-2.68296	2.47882	0.999762	4.79467e-05	1	0.0102347	alt	2.47882	4.79467e-05	0.0102347	0	revcomp	0	revcomp	0.00323781	2.9927e-05	6.75743	Concordant	PRDM5	chipseq
chr19	17338151	17338152	2	rs1864112	61	A	C	1	2	9	52	-2.209843340778291	2.292686959164978	0.998469525283872	0.00016900146729257763	-2.20984	2.29269	0.99847	0.000169001	1	0.0251986	alt	2.29269	0.000169001	0.0251986	-20	revcomp	-20	revcomp	0.000296461	0.000256088	0.211205	Weak Concordant	PRDM5	chipseq
chr19	58386825	58386826	1	rs975947	48	C	T	2	1,1	16,34	5,14	1.1516939749713093,1.4175661113713263	-1.4831134649355096,-1.0729180645394423	0.009818296587662624,0.0013655192308693036	1.0,0.9827625947669617	1.308	-1.07292	0.000164353	0.982763	0.0336794	1	ref	1.308	0.000164353	0.0336794	-8	revcomp	-4	revcomp	0.00902042	0.0170093	-0.915059	No Hit	PRDM5	chipseq
chr19	58408682	58408683	1	rs11878203	352	G	A	5	1,1,1,1,1	28,66,16,66,188	19,45,15,36,164	0.745738649639164,0.7141088750124949,0.2551781773461266,1.05202051933058,0.3123568555515437	-0.3384311661919357,-0.37586709415479813,0.10184903578564697,-0.6977951890421608,-0.03506755651224047	0.05796772388140346,0.011388835962370954,0.3119295912766596,0.0007486901941999039,0.0367728911272839	0.750162951899361,0.8793506989879469,0.41444483279027255,0.9804006554227916,0.5766265971415202	0.748892	-0.0476764	2.6957e-05	0.957129	0.0104503	1	ref	0.748892	2.6957e-05	0.0104503	-10	direct	-10	direct	2.23316e-05	7.20242e-05	-1.6894	Concordant	PRDM5	chipseq
chr19	58467149	58467150	1	rs4801595	137	G	A	5	1,1,1,1,1	14,31,23,23,89	9,20,10,14,48	0.5895515078490283,0.8205935734176748,1.2124656406292966,0.8536652261780002,1.0494463781156549	-0.47302200560753693,-0.41695029457894517,-0.9797749745971207,-0.4943481474268787,-0.7226723355786104	0.1330055004309757,0.03689015082876666,0.009505264311454027,0.04824146825613094,0.00011941513539411619	0.7583267065936737,0.8075501341506218,0.9477229812760076,0.8092002738244702,0.9933859720063072	0.980588	-0.501084	2.60534e-06	0.997568	0.00168334	1	ref	0.980588	2.60534e-06	0.00168334	-11	direct	-11	direct	9.36731e-07	7.27063e-06	-2.95638	Concordant	PRDM5	chipseq
chr20	63740794	63740795	2	rs6062510	81	G	C	4	2,2,2,2	5,10,6,16	13,28,11,65	-1.438340209070092,-1.2539209856986067,-1.0222138035052293,-1.6825411008405764	0.7326601765400564,1.3061593466255657,0.38366069961763705,2.0889702740771794	1.0,0.8216524876678345,0.8351516134716784,0.9910958773422611	0.11050025110302732,0.044072269300256754,0.21276228108317974,0.0009264590002491207	-1.1556	1.50653	0.992029	0.000362263	1	0.042281	alt	1.50653	0.000362263	0.042281	-10	direct	-10	direct	0.000786599	0.00198771	-1.33741	Discordant	PRDM5	chipseq
chr22	41286009	41286010	2	rs8139784	63	G	T	3	2,2,2	28,23,54	7,5,9	1.5979328484924773,1.5456174924200297,2.3285731076502367	-1.7168959135427015,-1.984757426142036,-2.208595547323558	0.013433613369164014,0.012331592345166663,0.0001382068813617439	0.9524202359435281,1.0,0.9987305683672896	1.95394	-1.72938	5.42258e-06	0.999426	0.00286657	1	ref	1.95394	5.42258e-06	0.00286657	-16	direct	-16	direct	0.00148327	0.00230105	-0.633505	No Hit	PRDM5	chipseq
chr3	169966644	169966645	2	rs9836316	123	G	A	4	2,2,2,2	7,10,9,25	12,27,44,98	-0.87623063533661,-1.2065416589454743,-2.009223980418775,-1.6277218862305833	0.39176430726921385,1.2536919267314302,2.0516788596611835,2.213034989654904	0.7188680224266877,0.7961203931303152,0.9916994362743364,0.9972080233571795	0.2258885900626267,0.05185369823863941,0.0011154086780904345,0.00020449554760980224	-1.02882	1.87639	0.999483	4.65617e-06	1	0.00180504	alt	1.87639	4.65617e-06	0.00180504	-8	direct	-8	direct	9.27943e-06	4.68678e-06	0.98544	Weak Concordant	PRDM5	chipseq
chr19	36489467	36489468	4	rs2912426	379	T	C	4	4,4,4,4	6,8,13,54	115,58,91,325	-3.9598887437252017,-2.6094163331268794,-2.5079189989863964,-2.2858400569752018	3.3019939888362475,1.9055737408022502,1.823330660045631,1.7475844559684797	0.9999983693387593,0.9589234249617303,0.9711367024824529,0.9936944592072645	6.137996985150542e-08,0.006944513229391268,0.005715268091540087,0.0013095882535092615	-2.54473	2.55616	1	5.35255e-10	1	8.89288e-07	alt	2.55616	5.35255e-10	8.89288e-07	-25	revcomp	-25	revcomp	0.000559025	0.000343187	0.703917	Weak Concordant	PRDM5	chipseq
chr22	40714832	40714833	2	rs12159130	228	T	G	5	2,2,2,2,2	6,23,6,14,55	11,41,15,33,173	-1.0222138035052293,-0.5587759201875979,-1.3148175356089946,-0.9642944399191653,-1.327256178003033	0.38366069961763705,1.0508664835886856,0.8311196765888584,1.2319794948482832,2.0328273864481847	0.8351516134716784,0.4406770940025919,0.8895063530664942,0.6948295845370864,0.9941774650171737	0.21276228108317974,0.14242660267807225,0.10417701646433508,0.07238338395060415,0.00020768020914605715	-0.776817	1.48213	0.988749	0.00012885	1	0.0214074	alt	1.48213	0.00012885	0.0214074	-5	direct	-5	direct	0.0810492	0.0700133	0.211168	No Hit	PRDM5	chipseq
chr1	44030806	44030807	2	rs2486010	264	G	T	5	2,2,2,2,2	8,14,6,19,76	21,45,17,46,188	-1.238095005910142,-1.408048280527281,-1.432347155926263,-0.9872788003677471,-0.9810865776636088	1.0893674668652715,1.6794384718195046,1.0116919222306788,1.421563143931432,1.7094118545042587	0.8149253670581377,0.919858750383884,0.9123490015933187,0.7346087950921915,0.8836893923951338	0.07133541845476012,0.013237224871242757,0.07162682771188927,0.05000349578231673,0.005125435697916516	-1.14312	1.45937	0.987929	4.92814e-05	1	0.0102347	alt	1.45937	4.92814e-05	0.0102347	-10	direct	-10	direct	9.65174e-05	0.000296461	-1.61898	Discordant	PRDM5	chipseq
chr1	155978646	155978647	2	rs74404550	183	C	G	5	2,2,2,2,2	18,18,18,23,60	27,67,23,57,123	-0.3585447523905243,-1.5539324215067447,-0.1546487251900759,-0.9778915357883742,-0.697935868806395	0.7044294252530525,2.0156311135473564,0.47310387914659735,1.5262044931353431,1.4238697376139768	0.38436437080783636,0.9840973440651626,0.3378801194829642,0.7687775164217099,0.537761408336619	0.21676707518694757,0.0018074274965407002,0.26425316371569524,0.035010609989097025,0.05475814612710578	-0.416806	1.53501	0.861413	0.000363551	0.991512	0.042281	alt	1.53501	0.000363551	0.042281	-25	direct	-19	direct	0.000360355	0.000173336	1.05585	Concordant	PRDM5	chipseq
chr1	159211667	159211668	2	rs34127467	108	C	G	1	2	5	103	-4.022918436961016	3.718720985582183	1.0	1.705771612268301e-13	-4.02292	3.71872	1	1.70577e-13	1	1.52914e-09	alt	3.71872	1.70577e-13	1.52914e-09	-25	revcomp	-20	revcomp	0.000647151	0.000532409	0.281567	Weak Concordant	PRDM5	chipseq
chr2	179842797	179842798	1	rs138006970	108	T	C	3	1,1,1	7,6,30	7,10,78	-0.21686104616516566,-0.7261338147065604,-1.2430296765055582	-0.20593828231448663,0.4056823188744274,1.5991392293178697	0.6264125452083339,0.8953064387527621,0.9998886656269141	0.6192348517560133,0.19190045945153028,7.615081594502633e-07	-0.314423	1.42432	0.99958	3.46978e-05	1	0.00917125	alt	1.42432	3.46978e-05	0.00917125	-10	revcomp	-9	revcomp	0.0604796	0.0666795	-0.140794	No Hit	PRDM5	chipseq
chr2	231412500	231412501	1	rs35771536	81	C	G	4	1,1,1,1	10,8,10,25	16,8,27,56	-0.5079079100971708,-0.12304748373444108,-1.243664374991924,-1.0109452109032775	0.7068685914953448,-0.10875125621995752,1.461756093658813,1.3830880898932287	0.7820474956001706,0.5488820421214915,0.9841444812004283,0.9957469698564608	0.09333224606380838,0.5389174286885611,0.0018310424980302303,0.00012871673931874744	-0.25736	1.27185	0.998003	2.06238e-05	1	0.00599637	alt	1.27185	2.06238e-05	0.00599637	-1	direct	-1	direct	0.00902042	0.00581461	0.633512	No Hit	PRDM5	chipseq
chr8	142624302	142624303	1	rs73716484	49	C	G	2	1,1	5,12	11,37	-1.078608248591228,-1.4525113778984435	0.6176872179314086,1.740301182705736	1.0,0.9977256519671067	0.09562444883026916,0.00010703377810471142	-1.45251	1.51095	0.997726	0.000142412	1	0.0230035	alt	1.51095	0.000142412	0.0230035	-13	revcomp	-13	revcomp	0.000101344	0.000296461	-1.54859	Discordant	PRDM5	chipseq
chr11	68584253	68584254	1	rs17149179	81	C	T	3	1,1,1	14,18,62	12,7,19	0.30917502307290823,1.1457090332195423,1.8925800379684352	-0.05798450632869301,-1.1425839009254974,-1.525605434989659	0.2780983325517148,0.013102620393281996,5.4588209631764e-07	0.5174188943578297,0.9602063747473626,0.9999256454503268	1.62984	-0.121096	1.21384e-06	0.999804	0.000882308	1	ref	1.62984	1.21384e-06	0.000882308	-8	direct	-8	direct	0.00208713	0.00293681	-0.49273	No Hit	PRDM5	chipseq
chr11	125063454	125063455	1	rs12791554	54	C	T	1	1	10	44	-1.9755307754150313	2.166300210132642	0.9999458409409098	9.525085726560725e-07	-1.97553	2.1663	0.999946	9.52509e-07	1	0.000426064	alt	2.1663	9.52509e-07	0.000426064	-26	direct	-26	direct	0.000117321	0.000268895	-1.19659	Discordant	PRDM5	chipseq
chr11	131688207	131688208	1	rs789530	312	C	G	5	1,1,1,1,1	18,30,9,22,122	24,38,14,25,190	-0.23367145509044907,-0.16995636423452254,-0.4999717284367007,0.0012297734119401937,-0.5237982622760713	0.6350236777380545,0.5616645238992062,0.6043248260387362,0.40406774835007386,0.8044678747746943	0.6698846615641043,0.6592187209036494,0.7718725693530393,0.49284448503748707,0.9971737980598131	0.1005220789044254,0.08043413449038996,0.12682401265530352,0.19633997821125537,9.753383983797417e-06	-0.164839	0.701402	0.980095	1.32606e-05	1	0.00481939	alt	0.701402	1.32606e-05	0.00481939	-12	direct	-12	direct	5.92533e-05	3.81945e-05	0.633528	Weak Concordant	PRDM5	chipseq
chr14	20606523	20606524	2	rs1243595	91	C	T	3	2,2,2	7,19,78	7,9,13	-0.40206715150752226,0.8216131189303537,2.5251339149047944	-0.38584327139433805,-0.9320738106832689,-2.1813090212011033	0.5753240381596166,0.1384034626844372,1.2488669892040365e-05	0.5713584394898439,0.6744747726994572,0.9998163184464892	2.1643	-0.611739	0.000187701	0.997829	0.036372	1	ref	2.1643	0.000187701	0.036372	-6	direct	-27	direct	0.0251305	0.0126927	0.985444	No Hit	PRDM5	chipseq
chr14	73851941	73851942	1	rs2270074	37	G	C	3	1,1,1	10,11,9	27,21,20	-1.243664374991924,-0.7477457812746424,-0.963677735526888	1.461756093658813,1.007170254902666,1.1188979988684946	0.9841444812004283,0.8929610193434836,0.9371108364068933	0.0018310424980302303,0.027502826453739245,0.016251794963215598	-0.860812	1.24443	0.996417	7.77818e-05	1	0.0148296	alt	1.24443	7.77818e-05	0.0148296	-13	revcomp	-13	revcomp	0.000210682	6.85941e-05	1.61891	Concordant	PRDM5	chipseq
chr16	85011596	85011597	1	rs3817028	71	A	T	5	1,1,1,1,1	5,24,11,17,54	6,8,5,9,17	-0.6022840074807365,1.461915016986715,0.6111255936086066,0.8696594270417632,1.8521402396569324	-0.25678189998473266,-1.3614046983835832,-1.0632190729887325,-0.7111193550201467,-1.480478735805817	1.0,0.0019876990511546967,0.0985163970513302,0.05076471739309512,3.3367769140407095e-06	0.7103542147965639,0.9856029190189768,1.0,0.8631186433183449,0.9997247909253852	1.51098	-0.421941	1.93958e-07	0.999896	0.000187977	1	ref	1.51098	1.93958e-07	0.000187977	-16	direct	-16	direct	0.000559025	0.00110683	-0.985452	Weak Concordant	PRDM5	chipseq
chr17	45099263	45099264	2	rs877598	107	A	C	3	2,2,2	14,22,94	7,7,13	0.5979328484924777,1.2500095450721709,2.7943205477201833	-1.005059702452566,-1.4391242089609935,-2.4464097912006575	0.17197417723298933,0.044659843816819055,2.7071326380742886e-07	0.754381496696004,0.8924431858666919,0.9999946220124106	2.36077	-1.12992	1.16457e-06	0.999973	0.000882308	1	ref	2.36077	1.16457e-06	0.000882308	-21	direct	-21	direct	1.78302e-07	4.25085e-06	-4.57536	Concordant	PRDM5	chipseq
chr19	38256476	38256477	3	rs8100395	64	A	G	1	3	58	6	2.5927278405792777	-3.181689916976345	0.00012895825666122716	0.9986401330504803	2.59273	-3.18169	0.000128958	0.99864	0.0291981	1	ref	2.59273	0.000128958	0.0291981	-21	revcomp	-21	revcomp	0.000532409	0.000343187	0.633541	Weak Discordant	PRDM5	chipseq
chr19	41440189	41440190	2	rs2231935	73	C	G	2	2,2	14,65	6,8	0.7184088808158271,2.7011093399993538	-1.2274521237890141,-2.6354761900310493	0.12949252892398255,3.184578719780486e-06	0.8734212129477078,0.9999585819287024	2.42543	-1.22788	1.29831e-05	0.999913	0.00580744	1	ref	2.42543	1.29831e-05	0.00580744	-19	revcomp	-4	direct	0.015428	0.0146934	0.0703836	No Hit	PRDM5	chipseq
chr19	49443940	49443941	1	rs11669032	50	C	G	1	1	13	37	-1.3370341604785074	1.6501247058780515	0.9961167582940198	0.0002090409064216811	-1.33703	1.65012	0.996117	0.000209041	1	0.0289422	alt	1.65012	0.000209041	0.0289422	-27	direct	-27	direct	0.00163531	0.000129343	3.66029	Concordant	PRDM5	chipseq
chr20	51562425	51562426	2	rs2869427	142	G	C	2	2,2	31,112	7,30	1.7447742368217485,2.153504728770331	-1.8485114811474292,-1.498379289577148	0.007017730556204528,0.00020323478663645273	0.9706497108009245,0.9951333650211918	2.00291	-1.79924	2.91779e-05	0.998843	0.0109464	1	ref	2.00291	2.91779e-05	0.0109464	-16	direct	-16	direct	0.000268895	0.000311282	-0.21118	Weak Concordant	PRDM5	chipseq
chr22	31970371	31970372	2	rs4821004	103	C	T	4	2,2,2,2	30,11,24,80	7,7,12,23	1.6974685220433923,0.2500095450721709,0.9013769433269418,1.9973543682549746	-1.7954391511123,-0.7780279281644891,-0.7670400492407374,-1.3962092417126568	0.008741656619769025,0.2684651348715023,0.13931514392106273,0.0020686464091650204	0.9650777871521952,0.693907839184035,0.5797024455399957,0.9746785215126371	1.58351	-0.82539	0.000295862	0.98588	0.0477239	1	ref	1.58351	0.000295862	0.0477239	-26	direct	-26	direct	0.00641057	0.009945	-0.633518	No Hit	PRDM5	chipseq
chr7	54664631	54664632	1	rs595452	41	G	A	1	1	10	31	-1.4474629913033294	1.6610649018822197	0.9951505719646341	0.000350417446143417	-1.44746	1.66106	0.995151	0.000350417	1	0.0415853	alt	1.66106	0.000350417	0.0415853	-11	direct	-11	direct	0.009945	0.0178598	-0.844671	No Hit	PRDM5	chipseq
chr8	69994741	69994742	1	rs9785097	56	A	G	1	1	51	5	2.8241193169428045	-3.160529178059942	3.229356325119572e-11	1.0	2.82412	-3.16053	3.22936e-11	1	4.69468e-08	1	ref	2.82412	3.22936e-11	4.69468e-08	-1	revcomp	-3	revcomp	0.0109643	0.018753	-0.774307	No Hit	PRDM5	chipseq
chr8	119867359	119867360	1	rs16893252	86	G	A	3	1,1,1	11,14,56	6,5,30	0.5352195162691986,0.9590488970289135,1.0905431868575421	-0.8001846671549386,-1.321018912162487,-0.7154527672367577	0.1345469531570098,0.025424315918532007,0.0012774486916173966	0.9124076737162782,1.0,0.9735476123953695	0.961156	-0.781012	0.000308292	0.98739	0.0477239	1	ref	0.961156	0.000308292	0.0477239	-3	direct	-3	direct	0.000282346	0.000482905	-0.774273	Weak Concordant	PRDM5	chipseq
chr12	26832603	26832604	2	rs11048706	74	G	C	2	2,2	15,63	7,11	0.6974685220433923,2.3701036192735314	-1.0685768959996547,-2.134247187603953	0.14779814442811068,7.859929567901179e-05	0.7723474270504475,0.9990947241878456	2.08867	-1.0723	0.000165067	0.998104	0.0336794	1	ref	2.08867	0.000165067	0.0336794	0	direct	0	direct	5.1187e-05	6.22159e-05	-0.281507	Weak Concordant	PRDM5	chipseq
chr16	46390789	46390790	3	rs4249114	130	C	G	1	3	9	121	-3.090735277007413	2.99713880507518	0.999996951070781	1.677619367639017e-07	-3.09074	2.99714	0.999997	1.67762e-07	1	0.000108393	alt	2.99714	1.67762e-07	0.000108393	-9	revcomp	-19	direct	0.17692	0.0893566	0.985453	No Hit	PRDM5	chipseq
chr16	89827741	89827742	1	rs1108064	37	G	C	1	1	7	30	-1.9094568131424574	1.893597391236428	0.9991883271202601	4.7101057325571965e-05	-1.90946	1.8936	0.999188	4.71011e-05	1	0.0102347	alt	1.8936	4.71011e-05	0.0102347	-6	revcomp	-6	revcomp	0.00502296	0.000378372	3.73066	Concordant	PRDM5	chipseq
chr17	45099253	45099254	2	rs877599	110	G	A	3	2,2,2	13,25,97	7,8,13	0.49101764457596575,1.3225977167456238,2.8396445382296736	-0.933755690048315,-1.4016748544603042,-2.4895496445824574	0.19946027624430668,0.03881157602284146,1.2792698682198267e-07	0.7342601390617189,0.873433054100256,0.9999973353489565	2.41929	-1.07631	7.16395e-07	0.99998	0.00059512	1	ref	2.41929	7.16395e-07	0.00059512	-11	direct	-11	direct	1.78302e-07	1.8546e-06	-3.37871	Concordant	PRDM5	chipseq
chr19	1113701	1113702	2	rs2302110	74	G	A	3	2,2,2	5,5,8	22,22,66	-1.9642668667374577,-1.9642668667374577,-2.70385900827198	1.4916520770362616,1.4916520770362616,2.741444163444964	1.0,1.0,0.9999805337920575	0.01435282230833193,0.01435282230833193,1.7294666869906537e-06	-2.70386	2.25385	0.999981	3.10697e-07	1	0.000172067	alt	2.25385	3.10697e-07	0.000172067	-3	direct	-3	direct	6.28065e-06	1.37098e-05	-1.12623	Discordant	PRDM5	chipseq
chr21	38806592	38806593	3	rs714780	311	G	T	5	3,3,3,3,3	8,6,6,14,65	20,57,18,41,246	-1.3775018615493568,-2.728876442415441,-1.7165285235996253,-1.1338738244795628,-1.2374313907515653	0.5461393278530924,2.4281941966644984,0.7652291839420693,0.9419145354829679,2.021566475651186	0.5879720950603115,0.9982764940057657,0.8316812505686088,0.4859374137228291,0.6524859637283675	0.25237672086345453,0.00029649841649631884,0.16112373391548193,0.19714125012508854,0.004458125406993145	-1.28595	1.87045	0.984635	4.86116e-05	1	0.0102347	alt	1.87045	4.86116e-05	0.0102347	-12	direct	-12	direct	0.000142605	0.000191096	-0.42227	Weak Discordant	PRDM5	chipseq
chr12	101699053	101699054	2	rs2559852	93	A	T	2	2,2	20,75	6,18	1.2329820536455856,2.160471429840067	-1.5583343457257994,-1.6545342566505177	0.04249055705709696,0.0005463911302575689	0.9380277493825532,0.9932142424911157	1.88594	-1.56759	0.000261973	0.997057	0.0461629	1	ref	1.88594	0.000261973	0.0461629	-21	direct	-21	direct	0.0336771	0.0336771	0	No Hit	PRDM5	chipseq
chr19	17210074	17210075	2	rs2279001	180	A	T	3	2,2,2	8,11,43	33,23,137	-1.7716493619767695,-0.8651421079950907,-1.3355097466772348	1.7414441634449642,0.9381791058349198,1.9968663445160386	0.9641918106080517,0.6343855390818407,0.9896055251499735	0.006888718256952569,0.1214287023313362,0.0004790955612572565	-0.940779	1.75901	0.994612	4.85317e-05	1	0.0102347	alt	1.75901	4.85317e-05	0.0102347	-1	direct	-24	direct	0.00198771	0.00189306	0.070389	No Hit	PRDM5	chipseq
chr2	240513880	240513881	1	rs60904131	80	G	A	2	1,1	8,63	5,17	0.15169397497130932,2.074532660993381	-0.7868231613325953,-1.7103554829973762	0.3405730846939023,7.400293959299343e-08	1.0,0.9999839450131779	1.95616	-1.71036	2.31075e-06	0.999984	0.00158082	1	ref	1.95616	2.31075e-06	0.00158082	-22	direct	-27	direct	0.0290916	0.0497564	-0.774281	No Hit	PRDM5	chipseq
chr3	28348859	28348860	1	rs1870259	50	A	G	2	1,1	7,9	5,41	-0.040951102971086506,-2.0223195992546135	-0.6913651094847286,2.1545219085992158	0.4982683884178686,0.9999264964685515	1.0,1.5739814009249883e-06	-0.0411602	2.15452	0.999348	1.57398e-06	1	0.000677978	alt	2.15452	1.57398e-06	0.000677978	-21	direct	-21	direct	0.00074913	0.00266371	-1.83015	Discordant	PRDM5	chipseq
chr3	184338927	184338928	1	rs9845144	157	G	A	1	1	151	6	4.31419263695698	-4.49147294805661	1.2660011200758771e-37	1.0	4.31419	-4.49147	1.266e-37	1	1.47236e-33	1	ref	4.31419	1.266e-37	1.47236e-33	-13	revcomp	-7	revcomp	0.00902042	0.00478374	0.915057	No Hit	PRDM5	chipseq
chr7	27115733	27115734	1	rs2285721	78	T	C	3	1,1,1	9,8,26	19,10,52	-0.8916912709761275,-0.31109631542771643,-0.8480854513170843	1.0448974174247172,0.21317683866740467,1.2218791212309652	0.9198010569223547,0.6696082303026952,0.9856286865101277	0.023495504135320196,0.31897277116544426,0.0007041369018611511	-0.423911	1.0724	0.988698	0.000427641	1	0.0478218	alt	1.0724	0.000427641	0.0478218	-26	direct	-26	direct	1.25531e-06	2.76618e-07	2.18208	Concordant	PRDM5	chipseq
chr17	38604624	38604625	2	rs62077547	94	C	T	2	2,2	13,79	6,15	0.6114936768993151,2.4040007118469524	-1.1561481113847631,-1.9958157945622297	0.15368860149669192,4.142600623020481e-05	0.8599444073473339,0.9994029858461881	2.12341	-1.15946	0.000103258	0.999183	0.0255509	1	ref	2.12341	0.000103258	0.0255509	-25	direct	-25	direct	0.000417154	0.00074913	-0.844635	Weak Concordant	PRDM5	chipseq
chr19	44848488	44848489	1	rs1871047	39	A	G	1	1	5	34	-2.5879522783163167	2.2457184405444504	1.0	6.072968656385634e-07	-2.58795	2.24572	1	6.07297e-07	1	0.000307081	alt	2.24572	6.07297e-07	0.000307081	-21	revcomp	-21	revcomp	0.0109643	0.00859083	0.351943	No Hit	PRDM5	chipseq
chr22	50260974	50260975	2	rs2272855	81	C	T	3	2,2,2	27,10,68	11,7,13	1.1477111979370829,0.11250602132223575,2.327194537292885	-1.0346538533056986,-0.6938406533744339,-2.0012054086805278	0.07774356826593849,0.31447897703143524,0.0001158500208664689	0.7201549440701266,0.6727585728986275,0.9986639852516841	1.89079	-0.850361	0.000275471	0.994127	0.0465339	1	ref	1.89079	0.000275471	0.0465339	-18	direct	-18	direct	0.00293681	0.00323781	-0.140769	No Hit	PRDM5	chipseq
chr1	28369579	28369580	2	rs11247790	352	C	A	5	2,2,2,2,2	11,19,12,17,62	32,94,28,71,290	-1.2698358931887155,-1.9608679350542628,-0.9908865798648128,-1.7061100066878732,-1.9007510989453866	1.4146171497779068,2.4525900395520566,1.140538904515247,2.1555224145806178,2.610839729144373	0.8404906105949229,0.9997580592866647,0.6970813331480998,0.9946452289907152,0.9999999959943604	0.03294801617898422,2.0846177865054126e-05,0.0820678600023945,0.0005285855589620822,4.156968019194553e-11	-1.08816	2.34288	1	2.62964e-13	1	1.52914e-09	alt	2.34288	2.62964e-13	1.52914e-09	-17	direct	-17	direct	0.000165083	5.1187e-05	1.68934	Concordant	PRDM5	chipseq
chr2	61764554	61764555	1	rs1186870	49	T	C	3	1,1,1	14,13,37	5,12,12	0.9590488970289135,0.20225981915639624,1.7112734666442542	-1.321018912162487,0.02563384097025745,-1.4210510343932992	0.025424315918532007,0.34335367580882503,0.00013340094073515578	1.0,0.4595685369983063,0.9971145397506833	1.39105	0.0202768	0.000138082	0.984359	0.0291981	1	ref	1.39105	0.000138082	0.0291981	-21	direct	-6	direct	0.00859083	0.0178598	-1.05584	No Hit	PRDM5	chipseq
chr8	22565409	22565410	2	rs960509	45	G	A	2	2,2	9,5	5,40	0.19198053780532875,-2.7190250666048184	-1.0858246640887517,2.354148553286327	0.2698498274086938,1.0	1.0,0.00011164533509507523	0.191981	2.35415	0.26985	0.000111645	0.690029	0.0199759	alt	2.35415	0.000111645	0.0199759	-13	direct	-13	direct	0.000326842	0.000438005	-0.422354	Weak Discordant	PRDM5	chipseq
chr12	23949895	23949896	2	rs78328600	44	C	T	1	2	5	39	-2.6898310758264867	2.317622677261213	1.0	0.00014897564254909128	-2.68983	2.31762	1	0.000148976	1	0.0231012	alt	2.31762	0.000148976	0.0231012	-13	revcomp	-13	revcomp	0.00266371	0.00413233	-0.633522	No Hit	PRDM5	chipseq
chr12	53973905	53973906	2	rs12427129	81	C	T	3	2,2,2	5,5,11	42,31,70	-2.798148222304279,-2.3802627991159793,-2.3202181755311013	2.424537881177725,1.9864167687858392,2.543900166722873	1.0,1.0,0.9998732157962141	6.23855489241937e-05,0.0013968096360986396,1.0878795309314794e-05	-2.32022	2.36978	0.999873	8.1401e-09	1	8.8241e-06	alt	2.36978	8.1401e-09	8.8241e-06	-12	revcomp	-12	revcomp	0.00527402	0.00478374	0.140765	No Hit	PRDM5	chipseq
chr7	1020651	1020652	2	rs11763020	49	C	T	1	2	43	6	2.337318713460321	-2.5162032377233317	0.00017599047897543275	0.9991475893793347	2.33732	-2.5162	0.00017599	0.999148	0.034691	1	ref	2.33732	0.00017599	0.034691	0	revcomp	-19	revcomp	0.000867228	0.0120882	-3.80104	Concordant	PRDM5	chipseq
chr7	20598949	20598950	1	rs76434245	68	G	T	1	1	8	60	-2.7551202927679084	2.798139339388561	0.9999999872027494	2.1164415502771786e-11	-2.75512	2.79814	1	2.11644e-11	1	6.07583e-08	alt	2.79814	2.11644e-11	6.07583e-08	-5	revcomp	-5	revcomp	1.25531e-06	2.38955e-07	2.39323	Concordant	PRDM5	chipseq
chr19	15181276	15181277	2	rs7257550	73	G	C	1	2	6	67	-3.138894922227901	2.990318271438112	0.999998914626749	1.3932825136264914e-07	-3.13889	2.99032	0.999999	1.39328e-07	1	9.893e-05	alt	2.99032	1.39328e-07	9.893e-05	-9	revcomp	-9	revcomp	0.00100393	2.25439e-06	8.7987	Concordant	PRDM5	chipseq
chr1	42335698	42335699	2	rs2247153	184	G	C	5	2,2,2,2,2	5,22,12,21,57	24,57,17,38,127	-2.062642681452456,-1.04202187320809,-0.43234715592626305,-0.5830863375958337,-0.8183906443108553	1.6171829591201203,1.5864108831461436,0.42064682370798234,1.0553926861560194,1.540557367816061	1.0,0.8100801602293896,0.45087137376049863,0.4580878190396712,0.6878656842464602	0.008735892328588325,0.028334624370190374,0.26197068116068206,0.1387332426996096,0.02951777699391992	-0.612979	1.41297	0.702913	0.000407501	0.920905	0.0469232	alt	1.41297	0.000407501	0.0469232	-19	revcomp	-19	revcomp	2.7145e-05	1.58706e-05	0.774331	Weak Concordant	PRDM5	chipseq
chr1	183023025	183023026	2	rs11582514	41	T	C	2	2,2	36,20	5,5	2.1919805378053288,1.3439836312503792	-2.538350509176,-1.8213687515595933	0.000411913200675963,0.025105195866589755	1.0,1.0	1.91979	-2.17986	0.000135333	1	0.0291981	1	ref	1.91979	0.000135333	0.0291981	-11	direct	-11	direct	0.00122029	0.00128131	-0.0703962	No Hit	PRDM5	chipseq
chr2	1744220	1744221	1	rs62116430	36	G	A	3	1,1,1	9,9,10	24,18,26	-1.233671455090449,-0.810187456289416,-1.188123526260107	1.381932404702288,0.9668949054234441,1.4073083096364365	0.9790074891087454,0.8966246211249556,0.9790100621822697	0.0034179825279820218,0.03364489727578133,0.002725795162459621	-0.922376	1.29793	0.998172	3.75172e-05	1	0.00948534	alt	1.29793	3.75172e-05	0.00948534	-21	revcomp	-21	revcomp	5.80512e-08	1.78302e-07	-1.61892	Discordant	PRDM5	chipseq
chr2	11344995	11344996	1	rs111245341	78	C	T	5	1,1,1,1,1	14,32,5,15,21	15,46,19,34,12	0.06253309940373075,-0.36277657090320403,-1.7396881775310775,-1.0029897775951602,0.8941375237940647	0.2639435885586696,0.7398249417125733,1.4061831127376965,1.360232275870474,-0.5888072931019837	0.4402529013840434,0.8287726796532261,1.0,0.9783134532283613,0.04423547477790541	0.30668353226805184,0.024588176526584,0.0020929277129609226,0.0019292870412555732,0.8383566559104992	0.662743	1.15119	0.721903	0.000261606	0.933132	0.0338053	alt	1.15119	0.000261606	0.0338053	-1	revcomp	-1	revcomp	4.6427e-05	7.56255e-05	-0.703909	Weak Discordant	PRDM5	chipseq
chr2	105337451	105337452	1	rs2033727	76	G	C	1	1	9	67	-2.7508539180945464	2.863059094438904	0.9999999980333099	1.9837625944875544e-12	-2.75085	2.86306	1	1.98376e-12	1	7.69039e-09	alt	2.86306	1.98376e-12	7.69039e-09	-17	revcomp	-8	revcomp	0.00859083	0.000311282	4.7865	Concordant	PRDM5	chipseq
chr2	237627602	237627603	1	rs28364855	53	C	T	3	1,1,1	13,14,42	5,8,11	0.8521336931124015,0.6843074383231631,1.9917810793001705	-1.2374005648635364,-0.6429470070498491,-1.733330266415865	0.04035883654875074,0.09608162238917575,6.863208337450894e-06	1.0,0.8330254107228844,0.9996744500069193	1.60644	-0.644887	6.57015e-06	0.999413	0.00332221	1	ref	1.60644	6.57015e-06	0.00332221	-17	direct	-17	direct	1.92907e-05	7.56255e-05	-1.97097	Concordant	PRDM5	chipseq
chr3	45146178	45146179	1	rs1863837	60	C	T	4	1,1,1,1	15,14,15,50	11,5,8,10	0.5063542521299285,0.9590488970289135,0.7838431118740776,2.332759874347008	-0.2677989467425679,-1.321018912162487,-0.7272305653798652,-2.1322322907016154	0.17246901326484987,0.025424315918532007,0.06820425742385736,6.231606055552711e-08	0.6520304603321574,1.0,0.8643011604956821,0.9999913395474036	1.83031	-0.384654	1.43225e-07	0.999931	0.000151427	1	ref	1.83031	1.43225e-07	0.000151427	-19	revcomp	-19	revcomp	3.14239e-05	2.85018e-05	0.140809	Weak Discordant	PRDM5	chipseq
chr5	34839005	34839006	3	rs336484	238	G	T	5	3,3,3,3,3	26,60,16,39,177	6,16,7,7,61	1.4351865635927976,1.6871185385747731,0.5999751280906533,1.885377346952902,2.073608706930239	-2.363260023722569,-1.8126345136587663,-1.7309736773223876,-2.5036224621625727,-1.3774640541116252	0.03914789422895974,0.05282258385263396,0.20550353667463295,0.010576018795070495,0.04934904324902496	0.9303021519216896,0.7380077682843919,0.7126805447911063,0.9535660454511945,0.35054952870012507	1.65633	-1.58553	0.000328348	0.956686	0.049284	1	ref	1.65633	0.000328348	0.049284	-27	direct	-27	direct	0.000210682	0.000713466	-1.75978	Concordant	PRDM5	chipseq
chr7	6271886	6271887	1	rs10270609	77	A	C	3	1,1,1	5,7,26	5,16,51	-0.5263779301413285,-1.0224810829269289,-0.8185125545524601	-0.5198163058185266,0.9867067956279092,1.1938647450613686	1.0,0.9411551278903931,0.9821196588965021	1.0,0.027999674029418123,0.0009548411244733939	-0.975715	1.12352	0.993628	0.000290179	1	0.0370576	alt	1.12352	0.000290179	0.0370576	0	revcomp	0	revcomp	0.000532409	4.68678e-06	6.8278	Concordant	PRDM5	chipseq
chr17	38853896	38853897	2	rs923370	48	G	A	1	2	43	5	2.4483202910651145	-2.7792376435571255	5.650091077748302e-05	1.0	2.44832	-2.77924	5.65009e-05	1	0.0177596	1	ref	2.44832	5.65009e-05	0.0177596	-27	direct	-27	direct	0.00293681	0.00374815	-0.35193	No Hit	PRDM5	chipseq
chr19	18104350	18104351	2	rs62121155	320	A	G	5	2,2,2,2,2	20,62,14,44,204	9,11,9,19,116	0.8956137003741311,2.3470200061604896,0.3810405275443727,1.3274358882589068,1.1541595478487157	-0.9733718450046434,-2.1096377422332644,-0.6424896230678581,-0.8827957748168327,-0.42787186798324317	0.12086547999358203,9.893317923393795e-05,0.252488094541952,0.06873364583723021,0.15062902554794627	0.6972485541507967,0.998900305233229,0.5662094908783247,0.6622260583030816,0.2573152304616678	1.72432	-0.616062	0.000101462	0.967825	0.0255509	1	ref	1.72432	0.000101462	0.0255509	-10	direct	-10	direct	0.0305462	0.0206749	0.563111	No Hit	PRDM5	chipseq
chr19	40576961	40576962	4	rs16974365	81	T	C	2	4,4	21,75	7,6	1.0003422863382512,2.9701197026550834	-2.570959391518945,-4.473264133260616	0.12501398115250664,2.6518833405979467e-05	0.7317089644791229,0.9994122814631766	2.64549	-2.57453	6.06929e-05	0.998415	0.0180989	1	ref	2.64549	6.06929e-05	0.0180989	-7	direct	-7	direct	0.00610539	0.00455587	0.422358	No Hit	PRDM5	chipseq
chr7	5562568	5562569	1	rs852526	70	G	C	3	1,1,1	5,9,27	23,5,43	-2.0125882906703683,0.32161897641362147,-0.5103074423812597	1.6818175553511243,-0.8811020011315058,0.8942328340851722	1.0,0.22867467330683877,0.8963756278811831	0.0002616847136427228,1.0,0.012426213650408907	0.264195	1.40833	0.651167	5.45216e-05	0.892736	0.0111243	alt	1.40833	5.45216e-05	0.0111243	-28	direct	-5	revcomp	0.0206749	0.0429813	-1.05583	No Hit	PRDM5	chipseq
chr17	80104909	80104910	2	rs1800300	47	T	C	1	2	5	42	-2.798148222304279	2.424537881177725	1.0	6.23855489241937e-05	-2.79815	2.42454	1	6.23855e-05	1	0.0125094	alt	2.42454	6.23855e-05	0.0125094	-28	revcomp	-6	direct	0.0146934	0.0139937	0.070393	No Hit	PRDM5	chipseq
chr11	126114666	126114667	1	rs531583	34	G	C	1	1	7	27	-1.758237547821682	1.7415942977913774	0.9977675655509055	0.00020437981980052136	-1.75824	1.74159	0.997768	0.00020438	1	0.0289422	alt	1.74159	0.00020438	0.0289422	-28	direct	-4	revcomp	0.00141262	0.00433888	-1.61895	No Hit	PRDM5	chipseq
chr15	75004150	75004151	1	rs146116893	68	G	A	1	1	51	17	1.7696780794649594	-1.394994431696965	1.1204702523111489e-05	0.9993279795597497	1.76968	-1.39499	1.12047e-05	0.999328	0.00542961	1	ref	1.76968	1.12047e-05	0.00542961	-14	revcomp	-14	revcomp	0.000311282	0.000459905	-0.563114	Weak Concordant	PRDM5	chipseq
chr17	55421484	55421485	2	rs75646226	73	C	T	3	2,2,2	19,16,63	13,6,10	0.48765920948613095,0.9110539587582229,2.4567539192045933	-0.40155909398448886,-1.348435038230119,-2.271750711353888	0.2507932725929241,0.09100686978939238,3.518459104398473e-05	0.4288873753018457,0.8957918879660706,0.9995813775433968	1.99873	-0.511257	9.91512e-05	0.997869	0.0255509	1	ref	1.99873	9.91512e-05	0.0255509	-16	direct	-16	direct	0.00478374	0.00641057	-0.422316	No Hit	PRDM5	chipseq
chr11	64167050	64167051	1	rs6591836	89	C	T	2	1,1	18,61	14,28	0.5000282715632993,1.308433168252705	-0.14258390092549744,-0.941853402780791	0.17285425558584275,0.00013264842799556121	0.5854061295123669,0.9948085980707247	1.17561	-0.150279	0.00029182	0.983285	0.0477239	1	ref	1.17561	0.00029182	0.0477239	-11	direct	-27	direct	0.00323781	0.00198771	0.703913	No Hit	PRDM5	chipseq
chr22	37525666	37525667	2	rs5995441	48	T	C	1	2	6	42	-2.535113816470485	2.3165465037591004	0.9992045402770134	0.00018897855690122248	-2.53511	2.31655	0.999205	0.000188979	1	0.0271336	alt	2.31655	0.000188979	0.0271336	-13	revcomp	-13	revcomp	8.33778e-05	3.63759e-05	1.19668	Concordant	PRDM5	chipseq
chr22	37525667	37525668	2	rs5995442	48	C	T	1	2	6	42	-2.535113816470485	2.3165465037591004	0.9992045402770134	0.00018897855690122248	-2.53511	2.31655	0.999205	0.000188979	1	0.0271336	alt	2.31655	0.000188979	0.0271336	-14	revcomp	-14	revcomp	8.33778e-05	7.56255e-05	0.140792	Weak Concordant	PRDM5	chipseq
chr11	68038895	68038896	1	rs191708622	57	C	T	2	1,1	16,46	8,11	0.8769525162655589,2.123025612578423	-0.8050415598228717,-1.8674855142242661	0.047840396624794265,1.09629194048832e-06	0.8896041854017782,0.999915722628489	1.89706	-0.805806	2.94105e-06	0.999866	0.00171022	1	ref	1.89706	2.94105e-06	0.00171022	-6	revcomp	-6	revcomp	0.000867228	0.00266371	-1.61895	Concordant	PRDM5	chipseq
chr12	45050454	45050455	2	rs11182810	52	T	A	1	2	46	6	2.434615914815236	-2.5960164940245445	7.834784507627526e-05	0.9995921189511779	2.43462	-2.59602	7.83478e-05	0.999592	0.022224	1	ref	2.43462	7.83478e-05	0.022224	-7	revcomp	-7	revcomp	0.000182001	0.000191096	-0.07035	Weak Concordant	PRDM5	chipseq
chr19	40715607	40715608	4	rs4802085	113	G	C	3	4,4,4	40,30,98	6,5,15	2.0632291070465656,1.769535655492795,2.3679932630092386	-3.6037591495246497,-3.5288837989746074,-3.5375671110297606	0.006668606987864484,0.016307828128965782,0.006797161313758372	0.9626998489033668,1.0,0.9694943064457824	2.08535	-3.57404	7.11205e-05	0.993255	0.0206783	1	ref	2.08535	7.11205e-05	0.0206783	-10	revcomp	-9	revcomp	0.00122029	0.00134536	-0.140767	No Hit	PRDM5	chipseq
chr17	48961769	48961770	2	rs2291725	43	T	C	1	2	38	5	2.269983049806602	-2.6042117630759694	0.00023565804385166964	1.0	2.26998	-2.60421	0.000235658	1	0.0421647	1	ref	2.26998	0.000235658	0.0421647	-26	revcomp	-26	revcomp	0.00110683	0.000417154	1.40778	Discordant	PRDM5	chipseq
chr3	141626835	141626836	1	rs11711597	44	G	A	1	1	10	34	-1.5879522783163167	1.7943314327456839	0.9981731266655068	9.570802623180157e-05	-1.58795	1.79433	0.998173	9.5708e-05	1	0.017668	alt	1.79433	9.5708e-05	0.017668	-7	direct	-7	revcomp	0.0277061	0.0146934	0.915033	No Hit	PRDM5	chipseq
chr11	33040399	33040400	1	rs6484628	41	G	A	1	1	5	36	-2.670445505140511	2.3281806007364234	1.0	1.9359065135429938e-07	-2.67045	2.32818	1	1.93591e-07	1	0.000118498	alt	2.32818	1.93591e-07	0.000118498	-28	revcomp	-28	revcomp	0.0126927	0.0120882	0.0703977	No Hit	PRDM5	chipseq
chr11	33040448	33040449	1	rs6484629	40	T	C	1	1	6	34	-2.324917872482523	2.1712170652374043	0.9999466465795819	1.8315531183263018e-06	-2.32492	2.17122	0.999947	1.83155e-06	1	0.000760749	alt	2.17122	1.83155e-06	0.000760749	-17	direct	-17	direct	0.00610539	0.00323781	0.915063	No Hit	PRDM5	chipseq
chr22	20338382	20338383	2	rs9618793	72	G	A	1	2	8	64	-2.658181971554458	2.697050044086511	0.9999658978575328	3.0049734175580724e-06	-2.65818	2.69705	0.999966	3.00497e-06	1	0.0012051	alt	2.69705	3.00497e-06	0.0012051	-1	direct	-10	revcomp	0.0771894	0.0851019	-0.14079	No Hit	PRDM5	chipseq
chr22	43015880	43015881	2	rs5759095	76	A	C	2	2,2	8,11	22,65	-1.2861949616248198,-2.223109482203279	1.1564816627238081,2.436984962806361	0.8334119386874984,0.9996000680395472	0.060028038366252194,3.654825140191484e-05	-1.28825	2.16054	0.999305	4.19769e-05	1	0.00996309	alt	2.16054	4.19769e-05	0.00996309	-6	direct	-6	direct	0.000157221	0.000117321	0.422341	Weak Concordant	PRDM5	chipseq
chr22	50563408	50563409	2	rs131768	50	C	T	1	2	45	5	2.5139086326926914	-2.831203028641093	3.1544438440151055e-05	1.0	2.51391	-2.8312	3.15444e-05	1	0.0114644	1	ref	2.51391	3.15444e-05	0.0114644	-3	direct	-3	direct	0.00116217	0.00105413	0.140757	No Hit	PRDM5	chipseq
chr2	240959406	240959407	1	rs10169006	43	A	G	1	1	33	10	1.733297803930737	-1.511484691512066	0.0001709988284002443	0.9968375090199098	1.7333	-1.51148	0.000170999	0.996838	0.0342882	1	ref	1.7333	0.000170999	0.0342882	-9	direct	-9	direct	0.000616331	0.000647151	-0.070397	Weak Concordant	PRDM5	chipseq
chr13	43293603	43293604	1	rs9533443	47	G	C	2	1,1	6,12	5,35	-0.2633435243075346,-1.3683455162024778	-0.5943176811255726,1.6601308340217522	0.7142624655169671,0.9957748286548288	1.0,0.0002439220294951952	-0.277075	1.66013	0.991131	0.000243922	1	0.0318743	alt	1.66013	0.000243922	0.0318743	-4	direct	-4	direct	0.00279692	0.00374815	-0.42234	No Hit	PRDM5	chipseq
chr14	105148688	105148689	2	rs2242634	42	A	G	1	2	37	5	2.2315089019919667	-2.560799536098004	0.00031186702613867647	1.0	2.23151	-2.5608	0.000311867	1	0.0477239	1	ref	2.23151	0.000311867	0.0477239	-25	direct	-25	direct	0.000459905	0.000507055	-0.140804	Weak Concordant	PRDM5	chipseq
chr20	62212003	62212004	2	rs1760042	68	T	C	1	2	60	8	2.585632122579418	-2.518644767725263	1.2180403496328155e-05	0.9998607438159124	2.58563	-2.51864	1.21804e-05	0.999861	0.00566632	1	ref	2.58563	1.21804e-05	0.00566632	-20	revcomp	-20	revcomp	0.000311282	0.000482905	-0.633515	Weak Concordant	PRDM5	chipseq
chr21	45487045	45487046	3	rs3818662	61	A	G	1	3	5	56	-2.971623929777063	2.5612381219554314	1.0	0.00011110604089043889	-2.97162	2.56124	1	0.000111106	1	0.0199759	alt	2.56124	0.000111106	0.0199759	-28	revcomp	-28	revcomp	0.000438005	0.000482905	-0.140791	Weak Discordant	PRDM5	chipseq
chr17	7327525	7327526	2	rs11655578	178	G	T	4	2,2,2,2	6,6,7,37	16,8,22,141	-1.3739221077180734,-0.7362959723079445,-1.4788400395672157,-1.5986243737919201	0.9242290809803397,-0.07577091901966027,1.266233425185355,2.2568237214134275	0.9002723409559024,0.7772676372776145,0.9006951157317876,0.9992720163840005	0.08658551193627764,0.39765150936032434,0.04090698486882843,2.5808044748613653e-05	-1.05051	1.75608	0.999451	3.94004e-05	1	0.00954638	alt	1.75608	3.94004e-05	0.00954638	-26	direct	-26	direct	0.000438005	0.00105413	-1.26704	Discordant	PRDM5	chipseq
chr1	10682984	10682985	2	rs544722	87	T	C	2	2,2	6,15	16,72	-1.3739221077180734,-1.907161088346684	0.9242290809803397,2.2939931833850533	0.9002723409559024,0.9985197114548342	0.08658551193627764,0.00013798208667030473	-1.38134	1.99833	0.998737	0.00015974	1	0.0244444	alt	1.99833	0.00015974	0.0244444	-16	revcomp	-16	revcomp	0.00947144	0.00818164	0.211194	No Hit	PRDM5	chipseq
chr1	40862198	40862199	2	rs117112421	64	C	A	1	2	8	56	-2.477028409775456	2.5044049661441146	0.999743680542679	2.5992401000017447e-05	-2.47703	2.5044	0.999744	2.59924e-05	1	0.00719742	alt	2.5044	2.59924e-05	0.00719742	-6	direct	-6	direct	0.000438005	0.000559025	-0.351964	Weak Discordant	PRDM5	chipseq
chr1	40862200	40862201	2	rs12081504	65	G	C	1	2	8	57	-2.5014534918453872	2.529940058251252	0.9998016528822691	1.9945623115020295e-05	-2.50145	2.52994	0.999802	1.99456e-05	1	0.00594789	alt	2.52994	1.99456e-05	0.00594789	-8	direct	-8	direct	0.000438005	0.000311282	0.492724	Weak Concordant	PRDM5	chipseq
chr2	199462571	199462572	1	rs141778728	38	G	A	1	1	30	8	1.7838431118740776	-1.686262989544379	0.00013585479797792712	0.9977115241314869	1.78384	-1.68626	0.000135855	0.997712	0.0291981	1	ref	1.78384	0.000135855	0.0291981	-3	revcomp	-3	revcomp	0.00171708	0.00266371	-0.633475	No Hit	PRDM5	chipseq
chr8	7089881	7089882	2	rs6994661	119	C	G	1	2	11	108	-2.957258241370792	3.169504651941375	0.9999999921366172	4.329394123445536e-10	-2.95726	3.1695	1	4.32939e-10	1	8.39181e-07	alt	3.1695	4.32939e-10	8.39181e-07	-3	direct	-3	direct	0.00947144	0.00673105	0.492754	No Hit	PRDM5	chipseq
chr11	134277983	134277984	1	rs140570171	66	C	T	1	1	59	7	2.8584270811390717	-2.8930840904740047	8.977919957738009e-12	0.9999999906312432	2.85843	-2.89308	8.97792e-12	1	1.49162e-08	1	ref	2.85843	8.97792e-12	1.49162e-08	-9	revcomp	-12	direct	0.00433888	0.0161994	-1.90055	No Hit	PRDM5	chipseq
chr16	691580	691581	2	rs11248944	98	A	C	1	2	82	16	2.3986673961788543	-1.9497386348906502	3.996776833443184e-05	0.9993508761975893	2.39867	-1.94974	3.99678e-05	0.999351	0.0136713	1	ref	2.39867	3.99678e-05	0.0136713	-3	revcomp	-6	revcomp	0.00293681	0.00293681	0	No Hit	PRDM5	chipseq
chr17	44033141	44033142	2	rs62078880	61	A	G	1	2	5	56	-3.155100314888094	2.839575380456568	1.0	9.041833496337637e-07	-3.1551	2.83958	1	9.04183e-07	1	0.000420626	alt	2.83958	9.04183e-07	0.000420626	-19	direct	-19	direct	0.00413233	5.37464e-05	6.26464	Concordant	PRDM5	chipseq
chr19	48838979	48838980	1	rs17206679	52	C	G	2	1,1	7,6	19,46	-1.2542613503608355,-2.777814070182048	1.2346343090714944,2.6073161800440783	0.9734446069498341,0.9999996353269751	0.0079985671322364,2.2476446942312587e-09	-1.25428	2.33943	0.999999	2.81596e-08	1	2.5192e-05	alt	2.33943	2.81596e-08	2.5192e-05	-16	revcomp	-20	direct	0.00323781	0.00293681	0.140769	No Hit	PRDM5	chipseq
chr19	58009921	58009922	1	rs10420540	107	G	A	2	1,1	10,26	21,81	-0.8852493050245775,-1.505666722105854	1.0991860142741054,1.8612894059744978	0.9258645249636778,0.9999935382123499	0.01785334855919703,2.1661918083111365e-08	-0.885301	1.71974	0.999986	1.4461e-07	1	9.893e-05	alt	1.71974	1.4461e-07	9.893e-05	-11	revcomp	-11	revcomp	0.00478374	0.00859083	-0.84466	No Hit	PRDM5	chipseq
chr20	49286839	49286840	2	rs111626873	81	C	T	2	2,2	17,67	7,14	0.8780407676852127,2.2328971786665783	-1.1868697828664603,-1.87271714911603	0.1076717874058847,0.0002678418390479198	0.8093012561550076,0.9970364239000926	1.94405	-1.19636	0.000330537	0.995749	0.049284	1	ref	1.94405	0.000330537	0.049284	-25	revcomp	-25	revcomp	0.000182001	0.000326842	-0.844647	Weak Concordant	PRDM5	chipseq
chr19	58009855	58009856	1	rs4801541	96	G	C	1	1	83	13	2.794161027541431	-2.505149503185256	1.0008366273966304e-13	0.9999999996125084	2.79416	-2.50515	1.00084e-13	1	2.90993e-10	1	ref	2.79416	1.00084e-13	2.90993e-10	-18	revcomp	-18	revcomp	0.000459905	0.000129343	1.83013	Discordant	PRDM5	chipseq
chr2	75000869	75000870	1	rs4853094	36	A	G	1	1	8	28	-1.6223041693101816	1.6986036658376462	0.9965485898180614	0.0003012300447031736	-1.6223	1.6986	0.996549	0.00030123	1	0.03767	alt	1.6986	0.00030123	0.03767	-1	direct	-19	direct	0.0126927	0.00581461	1.12624	No Hit	PRDM5	chipseq
chr11	20632074	20632075	1	rs1945771	73	C	A	1	1	55	18	1.8012472557929318	-1.427172150865462	4.398788191321026e-06	0.9996561086349887	1.80125	-1.42717	4.39879e-06	0.999656	0.00243609	1	ref	1.80125	4.39879e-06	0.00243609	-6	revcomp	-13	direct	0.0290916	0.0371294	-0.351961	No Hit	PRDM5	chipseq
chr16	2902369	2902370	2	rs11076927	425	T	A	5	2,2,2,2,2	41,102,27,57,293	21,47,7,28,132	1.1194569987079417,1.4045051629569292,1.5454654285983418,1.2570409335787724,1.4882517658997116	-0.6484943922419566,-0.7095847568061897,-1.6867305498853917,-0.6407723968985009,-0.763790256203114	0.12270902939968047,0.05305415132818019,0.01656835165130014,0.09236892743288205,0.018900325718031793	0.49581451412431155,0.574924684900728,0.9456189064003626,0.5116082215705511,0.6384754768980728	1.40199	-0.705462	0.000280084	0.827464	0.0465339	0.962325	ref	1.40199	0.000280084	0.0465339	-1	revcomp	0	revcomp	0.185765	0.185765	0	No Hit	PRDM5	chipseq
chr17	66097451	66097452	2	rs12936730	380	C	T	5	2,2,2,2,2	8,12,8,15,101	12,40,12,26,279	-0.6835855573942142,-1.4559906607710245,-0.6835855573942142,-0.5771681914525857,-1.1409481483947195	0.2820125448076669,1.6551120773450059,0.2820125448076669,0.8245079000838329,1.8755927542908202	0.6135908338276165,0.9200370096070529,0.6135908338276165,0.47560527046071616,0.987115293888662	0.270687276138626,0.013122999547963188,0.270687276138626,0.17499914152506732,0.0001978429945830529	-0.678751	1.47181	0.96919	0.000120513	1	0.0209189	alt	1.47181	0.000120513	0.0209189	-11	revcomp	-11	revcomp	4.16471e-09	4.20407e-10	3.30836	Concordant	PRDM5	chipseq
chr1	225231753	225231754	2	rs664855	161	T	C	2	2,2	7,30	15,131	-1.0924251142725465,-1.789172595086706	0.7136924021565765,2.430628928367546	0.7796888540213534,0.9998620212330627	0.14178732447075662,5.8522712262920945e-06	-1.09281	2.1911	0.999615	2.17784e-05	1	0.00617763	alt	2.1911	2.17784e-05	0.00617763	-28	revcomp	-28	revcomp	0.000786599	0.000786599	0	Weak Discordant	PRDM5	chipseq
chr7	94412624	94412625	2	rs412777	281	A	C	3	2,2,2	7,8,50	31,23,231	-1.8948359719457373,-1.324573726632388,-1.8829311709586607	1.7609981169349327,1.220612000143524,2.563408507737324	0.9746473490670863,0.8495555252929107,0.9999998293355359	0.006087960729115545,0.05028034973453587,3.059034963426734e-09	-1.40217	2.27064	0.999999	8.34609e-09	1	8.8241e-06	alt	2.27064	8.34609e-09	8.8241e-06	-6	direct	-6	direct	2.23316e-05	1.58706e-05	0.492728	Weak Concordant	PRDM5	chipseq
chr14	34272470	34272471	2	rs1958598	76	T	C	2	2,2	5,64	5,12	-0.6560163687496212,2.3164144426057858	-0.6458514467136736,-2.0322024434430785	1.0,0.0001237366122393289	1.0,0.9985214225143046	2.31641	-2.0322	0.000123737	0.998521	0.0291981	1	ref	2.31641	0.000123737	0.0291981	-2	revcomp	-2	revcomp	0.00859083	0.0109643	-0.351943	No Hit	PRDM5	chipseq
chr16	653812	653813	2	rs141218077	53	C	T	2	2,2	5,5	6,48	-0.7670179463544149,-2.9654845035901336	-0.38281704087987967,2.6171829591201203	1.0,1.0	0.6728721331623235,1.0489482244531145e-05	-1.86625	2.51698	1	0.000238353	1	0.0316845	alt	2.51698	0.000238353	0.0316845	-5	direct	-5	direct	0.00527402	0.00641057	-0.281551	No Hit	PRDM5	chipseq
chr17	50771552	50771553	2	rs12951595	70	C	T	2	2,2	7,11	5,59	-0.17058954157937922,-2.087428137629458	-0.87127009856458,2.2972601991397483	0.4759873025639227,0.9984899805535506	1.0,0.00014885346556146712	-0.174484	2.29726	0.991271	0.000148853	1	0.0231012	alt	2.29726	0.000148853	0.0231012	-22	revcomp	-22	revcomp	0.015428	0.0178598	-0.211162	No Hit	PRDM5	chipseq
chr17	66097273	66097274	2	rs12938160	153	T	C	3	2,2,2	5,6,36	20,19,117	-1.862644874407088,-1.5470332296572344,-1.360350515537288	1.3541485532863269,1.172156594423925,2.0100861155200427	1.0,0.9339356422357082,0.9873371949003473	0.02324396294953986,0.0483114379800637,0.0006908825026520402	-1.5177	1.65425	0.994724	7.62712e-05	1	0.0147839	alt	1.65425	7.62712e-05	0.0147839	-6	revcomp	-6	revcomp	0.0290916	0.0139937	1.05583	No Hit	PRDM5	chipseq
chr20	35270968	35270969	2	rs6058218	72	A	G	2	2,2	9,63	5,9	0.19198053780532875,2.5509655289866853	-1.0858246640887517,-2.423753804798938	0.2698498274086938,1.47336997926263e-05	1.0,0.9998223518517495	2.30248	-2.42375	8.02752e-05	0.999822	0.0222286	1	ref	2.30248	8.02752e-05	0.0222286	-16	direct	-16	direct	0.00100393	0.00116217	-0.211163	No Hit	PRDM5	chipseq
chr1	53126245	53126246	2	rs1679966	115	C	A	2	2,2	15,93	7,22	0.6974685220433923,2.252963849483211	-1.0685768959996547,-1.6735916796472905	0.14779814442811068,0.00017041975790061352	0.7723474270504475,0.9974239253800539	1.97211	-1.07456	0.000307389	0.995443	0.0477239	1	ref	1.97211	0.000307389	0.0477239	-8	direct	-8	direct	0.00155745	0.00148327	0.0704007	No Hit	PRDM5	chipseq
chr2	238197120	238197121	1	rs35111954	58	G	A	2	1,1	6,12	8,46	-0.538084983013285,-1.777814070182048	0.08375422398706522,2.054409773133799	0.8397963767159672,0.9998831295603552	0.39504151261683046,2.119677380348374e-06	-0.538914	1.92361	0.999755	2.83825e-05	1	0.00767647	alt	1.92361	2.83825e-05	0.00767647	-12	direct	-12	direct	0.00279692	0.00323781	-0.211179	No Hit	PRDM5	chipseq
chr5	6253944	6253945	4	rs2964759	177	C	T	2	4,4	7,17	28,160	-1.9795861776950336,-2.932551949395081	1.0685090908538504,2.2374819540660376	0.7195778494660331,0.9997639190618414	0.10079999358548765,8.565721726133799e-05	-1.98027	2.00743	0.99922	0.000125075	1	0.0212206	alt	2.00743	0.000125075	0.0212206	-14	revcomp	-14	revcomp	0.000191096	0.000173336	0.140722	Weak Concordant	PRDM5	chipseq
chr8	6356823	6356824	2	rs4840842	92	G	A	2	2,2	9,6	10,86	-0.3506010028530113,-3.4906170154134513	-0.08582466408875167,3.3504938356824376	0.4871135547480171,0.9999999955436055	0.39668865710078727,3.730889455008023e-10	-0.350601	3.21012	0.999999	1.11227e-07	1	8.62383e-05	alt	3.21012	1.11227e-07	8.62383e-05	-14	revcomp	-14	revcomp	0.00134536	0.00180295	-0.422363	No Hit	PRDM5	chipseq
chr1	28540301	28540302	2	rs28430539	48	C	T	1	2	5	43	-2.824878392889159	2.458485213101062	1.0	4.652102690906453e-05	-2.82488	2.45849	1	4.6521e-05	1	0.0102347	alt	2.45849	4.6521e-05	0.0102347	-2	revcomp	-2	revcomp	0.00148327	0.00105413	0.492726	No Hit	PRDM5	chipseq
chr1	45897867	45897868	2	rs113992737	78	G	A	1	2	65	13	2.262099509071	-1.935036471889957	0.00021937981184000125	0.997655361160436	2.2621	-1.93504	0.00021938	0.997655	0.0398654	1	ref	2.2621	0.00021938	0.0398654	-23	direct	-23	direct	0.00189306	0.00134536	0.492723	No Hit	PRDM5	chipseq
chr1	53126173	53126174	2	rs1383600	101	A	G	1	2	16	85	-2.057617255717104	2.4759933971864267	0.9997933253937076	1.6428336507552898e-05	-2.05762	2.47599	0.999793	1.64283e-05	1	0.00578974	alt	2.47599	1.64283e-05	0.00578974	-11	revcomp	-11	revcomp	0.00171708	0.000786599	1.12626	Concordant	PRDM5	chipseq
chr1	240136897	240136898	4	rs10802840	130	C	A	1	4	6	124	-4.068266120842695	3.4107002482787476	0.9999996269359349	1.250637908500678e-08	-4.06827	3.4107	1	1.25064e-08	1	1.21208e-05	alt	3.4107	1.25064e-08	1.21208e-05	-20	revcomp	-20	revcomp	0.0104422	0.0109643	-0.0703841	No Hit	PRDM5	chipseq
chr2	61194883	61194884	1	rs11893880	37	C	T	1	1	29	8	1.7349335113931308	-1.6379831809903385	0.0002154245313846603	0.996871821358295	1.73493	-1.63798	0.000215425	0.996872	0.0397681	1	ref	1.73493	0.000215425	0.0397681	-18	direct	-18	direct	0.000647151	0.00074913	-0.211113	Weak Concordant	PRDM5	chipseq
chr2	84728004	84728005	1	rs75124059	30	T	G	1	1	25	5	1.7955501647460337	-2.102338737277013	9.728506428516371e-05	1.0	1.79555	-2.10234	9.72851e-05	1	0.0255509	1	ref	1.79555	9.72851e-05	0.0255509	-23	revcomp	-23	revcomp	0.00433888	0.00323781	0.422304	No Hit	PRDM5	chipseq
chr2	229964877	229964878	1	rs519707	42	T	C	1	1	10	32	-1.4932592760654795	1.7068685914953448	0.996417909961616	0.00022851778773788812	-1.49326	1.70687	0.996418	0.000228518	1	0.030925	alt	1.70687	0.000228518	0.030925	-2	revcomp	-2	revcomp	0.00074913	0.00110683	-0.563148	Weak Discordant	PRDM5	chipseq
chr2	240833395	240833396	1	rs6760914	73	A	G	1	1	58	15	2.1131591724736984	-1.7677200088264797	1.3730737147906322e-07	0.9999774489121622	2.11316	-1.76772	1.37307e-07	0.999977	0.000151427	1	ref	2.11316	1.37307e-07	0.000151427	-21	direct	-21	direct	2.74013e-06	3.63759e-05	-3.73066	Concordant	PRDM5	chipseq
chr3	23879570	23879571	2	rs4858552	44	C	T	1	2	5	39	-2.6898310758264867	2.317622677261213	1.0	0.00014897564254909128	-2.68983	2.31762	1	0.000148976	1	0.0231012	alt	2.31762	0.000148976	0.0231012	-25	direct	-25	direct	0.00502296	0.00742098	-0.563072	No Hit	PRDM5	chipseq
chr3	155841977	155841978	1	rs111316932	37	C	T	1	1	7	30	-1.9094568131424574	1.893597391236428	0.9991883271202601	4.7101057325571965e-05	-1.90946	1.8936	0.999188	4.71011e-05	1	0.0102347	alt	1.8936	4.71011e-05	0.0102347	-5	revcomp	-5	revcomp	2.14698e-06	8.49629e-07	1.3374	Concordant	PRDM5	chipseq
chr3	194268409	194268410	2	rs10933727	48	C	T	1	2	43	5	2.4483202910651145	-2.7792376435571255	5.650091077748302e-05	1.0	2.44832	-2.77924	5.65009e-05	1	0.0177596	1	ref	2.44832	5.65009e-05	0.0177596	-9	revcomp	-11	direct	0.018753	0.0277061	-0.563083	No Hit	PRDM5	chipseq
chr8	7089970	7089971	2	rs7007180	129	T	G	1	2	15	114	-2.5847979286114233	2.9569581961074825	0.9999998800717328	7.903456794002778e-09	-2.5848	2.95696	1	7.90346e-09	1	8.8241e-06	alt	2.95696	7.90346e-09	8.8241e-06	-21	revcomp	-21	revcomp	0.000182001	0.000142605	0.35192	Weak Concordant	PRDM5	chipseq
chr8	95447481	95447482	1	rs3104913	40	C	T	1	1	31	9	1.736392896178299	-1.5689533880239956	0.0001939007514552715	0.9967862168229249	1.73639	-1.56895	0.000193901	0.996786	0.036372	1	ref	1.73639	0.000193901	0.036372	-16	revcomp	-10	revcomp	0.00180295	0.00163531	0.140792	No Hit	PRDM5	chipseq
chr8	95447482	95447483	1	rs3104914	40	G	T	1	1	31	9	1.736392896178299	-1.5689533880239956	0.0001939007514552715	0.9967862168229249	1.73639	-1.56895	0.000193901	0.996786	0.036372	1	ref	1.73639	0.000193901	0.036372	-17	revcomp	-11	revcomp	0.00180295	0.00116217	0.633543	No Hit	PRDM5	chipseq
chr8	106592358	106592359	1	rs7812810	44	G	A	1	1	33	11	1.6438577758798631	-1.373981167762131	0.00033595835186516924	0.994410763831507	1.64386	-1.37398	0.000335958	0.994411	0.0494038	1	ref	1.64386	0.000335958	0.0494038	-13	direct	-13	direct	3.46438e-05	4.87483e-05	-0.492752	Weak Concordant	PRDM5	chipseq
chr8	113851327	113851328	1	rs28525252	35	A	G	1	1	7	28	-1.8149492472525774	1.794061717685513	0.99844610301156	0.0001259002303505232	-1.81495	1.79406	0.998446	0.0001259	1	0.0212206	alt	1.79406	0.0001259	0.0212206	-2	revcomp	-2	revcomp	0.00641057	0.00413233	0.633496	No Hit	PRDM5	chipseq
chr8	118956345	118956346	1	rs12386806	38	T	C	1	1	9	29	-1.5024916600621383	1.6549508991087039	0.995082681024642	0.00041538389118632294	-1.50249	1.65495	0.995083	0.000415384	1	0.0473619	alt	1.65495	0.000415384	0.0473619	-6	revcomp	-6	revcomp	0.0206749	0.00947144	1.12623	No Hit	PRDM5	chipseq
chr8	133353852	133353853	1	rs2976543	39	C	G	1	1	30	9	1.6890871813999428	-1.5163379881020669	0.0003013058886137566	0.9954890390008861	1.68909	-1.51634	0.000301306	0.995489	0.0477239	1	ref	1.68909	0.000301306	0.0477239	-9	revcomp	-27	revcomp	9.1922e-05	0.00100393	-3.4491	Concordant	PRDM5	chipseq
chr8	140080600	140080601	1	rs10046672	30	G	T	1	1	6	24	-1.8186339558116051	1.6687167247082213	0.9979860511415792	0.00034603412642590756	-1.81863	1.66872	0.997986	0.000346034	1	0.0414884	alt	1.66872	0.000346034	0.0414884	-21	revcomp	-18	revcomp	0.0133273	0.0109643	0.28157	No Hit	PRDM5	chipseq
chr11	32238718	32238719	1	rs7109202	31	T	C	1	1	6	25	-1.873239344504201	1.7276104137617896	0.9985293706335556	0.0002088568643600723	-1.87324	1.72761	0.998529	0.000208857	1	0.0289422	alt	1.72761	0.000208857	0.0289422	-24	direct	-24	direct	0.009945	0.0217088	-1.12624	No Hit	PRDM5	chipseq
chr11	76462192	76462193	1	rs10899220	36	C	T	1	1	28	8	1.6843074383231627	-1.586358679635521	0.0003398368587206439	0.9957004608265374	1.68431	-1.58636	0.000339837	0.9957	0.0494038	1	ref	1.68431	0.000339837	0.0494038	-11	direct	-27	direct	0.0429813	0.0389859	0.140759	No Hit	PRDM5	chipseq
chr13	102936610	102936611	2	rs878762	57	C	G	1	2	51	6	2.583479300729718	-2.7306515113835914	1.9668089025682204e-05	0.9998811070682104	2.58348	-2.73065	1.96681e-05	0.999881	0.00816928	1	ref	2.58348	1.96681e-05	0.00816928	-18	direct	-18	direct	5.1187e-05	0.000165083	-1.68934	Concordant	PRDM5	chipseq
chr15	67264286	67264287	1	rs8042237	60	G	A	1	1	45	15	1.7470312736758014	-1.3889189619359001	3.4338152891397746e-05	0.9986341188792461	1.74703	-1.38892	3.43382e-05	0.998634	0.0121016	1	ref	1.74703	3.43382e-05	0.0121016	-19	direct	-27	revcomp	0.0429813	0.0810492	-0.915087	No Hit	PRDM5	chipseq
chr15	91482985	91482986	2	rs8036704	73	T	C	1	2	68	5	3.1095183776133557	-3.3797170319342578	2.6971698101153132e-08	1.0	3.10952	-3.37972	2.69717e-08	1	3.48534e-05	1	ref	3.10952	2.69717e-08	3.48534e-05	-12	direct	-12	direct	0.00706761	0.00742098	-0.0703862	No Hit	PRDM5	chipseq
chr15	101546789	101546790	2	rs2412112	58	G	C	1	2	51	7	2.4630032684063687	-2.5082590900471433	5.152456740778365e-05	0.9995780919749101	2.463	-2.50826	5.15246e-05	0.999578	0.0171209	1	ref	2.463	5.15246e-05	0.0171209	-5	direct	-5	direct	0.00947144	0.009945	-0.0703867	No Hit	PRDM5	chipseq
chr16	71599749	71599750	1	rs17282500	76	C	A	1	1	68	8	2.964415357515898	-2.910276284825584	3.0601468269761505e-13	0.9999999992840023	2.96442	-2.91028	3.06015e-13	1	5.93158e-10	1	ref	2.96442	3.06015e-13	5.93158e-10	-6	revcomp	-6	revcomp	0.000679506	0.00230105	-1.75973	Concordant	PRDM5	chipseq
chr16	89886657	89886658	1	rs8058639	49	G	A	1	1	37	12	1.7112734666442542	-1.4210510343932992	0.00013340094073515578	0.9971145397506833	1.71127	-1.42105	0.000133401	0.997115	0.0291981	1	ref	1.71127	0.000133401	0.0291981	-20	direct	-21	direct	0.00122029	0.00241609	-0.985447	No Hit	PRDM5	chipseq
chr19	46970793	46970794	1	rs73059307	33	G	A	1	1	5	28	-2.3003760744228194	1.965610521351715	1.0	1.751260762038744e-05	-2.30038	1.96561	1	1.75126e-05	1	0.00581919	alt	1.96561	1.75126e-05	0.00581919	-23	direct	-23	direct	2.58521e-05	1.2435e-05	1.05588	Concordant	PRDM5	chipseq
chr19	48838887	48838888	1	rs55869333	44	T	G	1	1	6	38	-2.491884459121885	2.3316817374306504	0.9999893774454549	2.0418671808738596e-07	-2.49188	2.33168	0.999989	2.04187e-07	1	0.000118735	alt	2.33168	2.04187e-07	0.000118735	-6	revcomp	-16	direct	0.0473874	0.0409348	0.211174	No Hit	PRDM5	chipseq
chr19	48838930	48838931	1	rs16982311	58	C	T	1	1	7	51	-2.7115973506359476	2.6591321375994044	0.9999998326227834	6.782908006821912e-10	-2.7116	2.65913	1	6.78291e-10	1	9.86065e-07	alt	2.65913	6.78291e-10	9.86065e-07	-24	revcomp	-24	revcomp	0.00779202	0.0109643	-0.492744	No Hit	PRDM5	chipseq
chr19	55488625	55488626	1	rs4405662	53	A	G	1	1	12	41	-1.6072820999757695	1.8883998216948696	0.9993745900245284	1.9502330245104457e-05	-1.60728	1.8884	0.999375	1.95023e-05	1	0.00594789	alt	1.8884	1.95023e-05	0.00594789	-3	revcomp	-3	revcomp	0.00128131	0.00074913	0.774337	Weak Concordant	PRDM5	chipseq
chr20	888752	888753	2	rs56011438	46	C	A	1	2	41	5	2.3796075409811004	-2.718883720133355	0.0001005542662860275	1.0	2.37961	-2.71888	0.000100554	1	0.0255509	1	ref	2.37961	0.000100554	0.0255509	-23	revcomp	-23	revcomp	3.17223e-06	6.28065e-06	-0.985416	Weak Concordant	PRDM5	chipseq
chr20	9777261	9777262	1	rs34025710	44	T	A	1	1	5	39	-2.795836874063307	2.44365781815636	1.0	3.4219420743207756e-08	-2.79584	2.44366	1	3.42194e-08	1	2.84266e-05	alt	2.44366	3.42194e-08	2.84266e-05	-26	direct	-26	direct	4.21088e-05	4.04841e-06	3.3787	Concordant	PRDM5	chipseq
chr20	58812206	58812207	2	rs911300	62	A	G	1	2	54	8	2.4336290291343676	-2.37852054876587	5.8138446526538914e-05	0.999459143040383	2.43363	-2.37852	5.81384e-05	0.999459	0.0177934	1	ref	2.43363	5.81384e-05	0.0177934	-24	direct	-24	direct	0.0161994	0.0161994	0	No Hit	PRDM5	chipseq
chr11	94238981	94238982	2	rs4313535	30	T	C	1	2	6	24	-1.7996082756186622	1.5091915817014958	0.9686242776256552	0.0166940108766855	-1.79961	1.50919	0.968624	0.016694	0.999878	0.041735	alt	1.50919	0.016694	0.041735	-4	direct	-4	direct	0.108489	0.176373	-0.701081	No Hit	ZNF703	chipseq
chr16	46401544	46401545	3	rs4493078	90	A	G	1	3	7	83	-2.9578845920205006	2.7753843071303272	0.9998783382042932	0.00001007653981985351	-2.95788	2.77538	0.999878	1.00765e-05	0.999878	5.03827e-05	alt	2.77538	1.00765e-05	5.03827e-05	-4	revcomp	-5	revcomp	0.0808509	0.138447	-0.775995	No Hit	ZNF703	chipseq
chr1	44819673	44819674	2	rs72674049	38	C	T	4	2,2,2,2	5,9,5,5	5,19,33,12	-0.6560163687496212,-0.9620707289360784,-2.4497212670894073,-1.361657462506852	-0.6458514467136736,0.8401747544674714,2.0766145777574176,0.6171829591201203	1.0,0.6874944294950402,1.0,1.0	1.0,0.13065778190798816,0.0008083614619034205,0.13633827975655594	-0.962071	1.59004	0.687494	0.000842239	0.925045	0.0273184	alt	1.59004	0.000842239	0.0273184	-9	revcomp	-9	revcomp	0.000417154	0.000417154	0	Weak Discordant	CTCF	chipseq
chr1	178542756	178542757	2	rs28445692	85	G	C	5	2,2,2,2,2	14,31,18,6,7	54,54,43,13,30	-1.625213890585362,-0.4783725022560912,-0.976881486334209,-1.1753058032362982,-1.8464952712296685	1.942472877653298,1.0990210989584348,1.3758066777916822,0.6246687991214319,1.7136924021565765	0.9785856130171228,0.3837742356971204,0.7184734988589451,0.8637862116201758,0.9690172896097964	0.0028416234072523457,0.13880039731033525,0.05542145921792985,0.14906968252387648,0.007627116183025067	-0.703362	1.54679	0.989645	7.11408e-05	1	0.00507151	alt	1.54679	7.11408e-05	0.00507151	-22	direct	-22	direct	8.3378e-05	3.02121e-06	4.78647	Concordant	CTCF	chipseq
chr8	28622353	28622354	2	rs6998929	127	T	C	8	2,2,2,2,2,2,2,2	22,17,6,5,26,29,31,24	17,35,13,11,22,32,96,49	0.4421219619898782,-0.7580843221360123,-1.1753058032362982,-1.2852482093390232,0.4142447565162719,0.12871348330155907,-1.285425007498957,-0.7207756124994091	-0.15901628976825855,1.135058312020902,0.6246687991214319,0.49165207703626157,0.016459165012363997,0.43188837862203844,1.9290960975161227,1.2627072941533148	0.2700871184074756,0.5741990802759847,0.8637862116201758,1.0,0.2698967769426952,0.2841366089692256,0.9671646254566367,0.5563052853257717	0.3433368297427,0.10398920660697811,0.14906968252387648,0.16861125969625898,0.30564821566884437,0.26421252168969483,0.0023546287801601497,0.08975577756989772	0.0432796	1.09897	0.726635	0.00107075	0.94078	0.0315544	alt	1.09897	0.00107075	0.0315544	-26	direct	-26	direct	0.000749149	0.000507063	0.563089	Weak Concordant	CTCF	chipseq
chr12	949976	949977	2	rs11571379	120	G	A	9	2,2,2,2,2,2,2,2,2	14,35,5,11,9,25,23,41,15	44,50,22,29,15,47,50,79,26	-1.371794059803483,-0.20112268578806525,-1.9642668667374577,-1.1538919489281048,-0.7298550348878385,-0.6240639892398416,-0.8068437466760185,-0.5843384875928566,-0.5771681914525857	1.647016994127127,0.8254950607805105,1.4916520770362616,1.2725981449054786,0.49913783663240485,1.1529139972173335,1.3371706687453262,1.2629689331563858,0.8245079000838329	0.90811099481542,0.28365338739898655,1.0,0.7810475379904902,0.5936363703277776,0.4764284578467305,0.6224391485773899,0.4520969248181247,0.47560527046071616	0.015506734883113434,0.21173787324971682,0.01435282230833193,0.052795465236030965,0.2197595924487181,0.1185432130829366,0.0703675095290732,0.09247915452120767,0.17499914152506732	-0.571894	1.26127	0.732285	6.01095e-05	0.944012	0.00452083	alt	1.26127	6.01095e-05	0.00452083	-25	direct	-25	direct	2.76622e-07	1.04253e-07	1.40783	Concordant	CTCF	chipseq
chr1	15154115	15154116	2	rs7520111	84	A	T	7	2,2,2,2,2,2,2	31,18,18,33,37,58,32	15,13,11,23,13,26,12	1.0544162740567242,0.4096566974848579,0.5627486972159268,0.7198203927260654,1.4491850616714959,1.3739222080664675,1.3164144426057858	-0.7489758075965147,-0.3500183587693235,-0.5910264582731184,-0.22655283504040735,-1.182287912844274,-0.7693348115648364,-1.1116068323450454	0.11731930920881124,0.2686083205099105,0.22106722873454168,0.22142214259470885,0.03485746697319757,0.06335718031166904,0.050398918597132615	0.5656919996823092,0.41882958236406653,0.5103339331639432,0.3287839498917985,0.8170139493707697,0.6198168512026125,0.7705936134460941	1.11189	-0.546682	0.00179526	0.699245	0.0413088	0.916035	ref	1.11189	0.00179526	0.0413088	-33	revcomp	-33	revcomp	0.00122029	0.00100394	0.281554	No Hit	CTCF	chipseq
chr1	16960805	16960806	2	rs76576326	149	A	G	10	2,2,2,2,2,2,2,2,2,2	21,35,8,20,13,18,21,28,34,12	42,57,15,44,13,29,56,40,115,43	-0.7277588944128803,-0.3721704749004209,-0.8997800363301507,-0.8572208869737246,-0.05982858581636208,-0.4433985661230899,-1.0847109869966953,-0.2335982394345768,-1.4180351657426238,-1.561843987055365	1.199782595491195,1.0145288851705274,0.6039406396950295,1.3161347721903418,-0.04067089396482704,0.8075229182171562,1.614820094770038,0.7976772592870569,2.0665446177266382,1.7594487371597411	0.5475207733257582,0.3253228957611376,0.6793706022979165,0.6394933827594781,0.3700798067548892,0.4088342065944536,0.8316889104490173,0.31424369542899205,0.9916629169611519,0.9503364216573998	0.1025801537776783,0.1652542335681855,0.180709622747231,0.07408308163978256,0.36819979249153356,0.19209541896225585,0.024862623046754802,0.21103322233515426,0.0004755103234765332,0.007725445262811962	-0.445437	1.45407	0.930036	5.44546e-06	1	0.000843684	alt	1.45407	5.44546e-06	0.000843684	-3	direct	-3	direct	4.46364e-06	2.74031e-06	0.703881	Weak Concordant	CTCF	chipseq
chr1	91404432	91404433	2	rs111846222	67	G	A	7	2,2,2,2,2,2,2	22,21,19,29,19,50,17	7,14,9,10,14,17,9	1.2500095450721709,0.559125410987567,0.8216131189303537,1.3374549908322484,0.4147355016523915,1.6265465331273052,0.6611484467371076	-1.4391242089609935,-0.3851799052299616,-0.9320738106832689,-1.2461835264905994,-0.29464389006797687,-1.200877692428394,-0.8242997034817523	0.044659843816819055,0.23900521510006387,0.1384034626844372,0.042225711965176965,0.2716969896244228,0.019645140558732527,0.17863384791493714	0.8924431858666919,0.4129737677769794,0.6744747726994572,0.8248518887752568,0.3943823063477058,0.869609879745971,0.6271223704736025	1.11885	-0.62089	0.000937384	0.897716	0.0268286	0.984077	ref	1.11885	0.000937384	0.0268286	-12	revcomp	-12	revcomp	0.00323778	0.00308363	0.0703723	No Hit	CTCF	chipseq
chr1	110210226	110210227	2	rs111937628	33	A	G	8	2,2,2,2,2,2,2,2	6,13,7,7,5,6,6,5	15,13,16,6,19,18,27,9	-1.3148175356089946,-0.05982858581636208,-1.1515296863816253,-0.2815911191841729,-1.8100676354910283,-1.4833847599346575,-1.9435072531116804,-1.1043862996258693	0.8311196765888584,-0.04067089396482704,0.8068018065480578,-0.6082356927307861,1.2801479718425495,1.0941540824226519,1.679116583143808,0.2021454598412764	0.8895063530664942,0.3700798067548892,0.7972562837923914,0.5244948642671883,1.0,0.9228524406257884,0.9797607168471419,1.0	0.10417701646433508,0.36819979249153356,0.12051257499708429,0.7456104647615794,0.0294071508642991,0.05896631546135763,0.008425363264664821,0.26660562432887125	-0.391065	1.06294	0.981734	0.00158348	1	0.0412337	alt	1.06294	0.00158348	0.0412337	-39	revcomp	-39	revcomp	0.0018029	0.00148328	0.281531	No Hit	CTCF	chipseq
chr1	113905153	113905154	2	rs1217398	87	C	G	8	2,2,2,2,2,2,2,2	20,15,17,5,43,42,63,13	10,10,10,6,19,12,24,8	0.8014020905920392,0.3863645913131952,0.5669368369550156,-0.7670179463544149,1.2942690243237074,1.7087318653845465,1.5927091471600985,0.3791812451119916	-0.8213687515595933,-0.5540037231698967,-0.6722966100367023,-0.38281704087987967,-0.8532382250009025,-1.4866730763905496,-1.0087163055200943,-0.7411106121059192	0.1513440255315838,0.25940002034264975,0.21217981130999658,1.0,0.07584141569708652,0.010189171057198658,0.026583343287281947,0.24268763909368618	0.6183084408123151,0.5178044519855274,0.5533469994378257,0.6728721331623235,0.6390582845328101,0.9315512139012815,0.8034808253389654,0.6293821342254744	1.20039	-0.709369	0.00077983	0.902927	0.0237281	0.985685	ref	1.20039	0.00077983	0.0237281	0	revcomp	0	revcomp	0.00148328	0.00208713	-0.492732	No Hit	CTCF	chipseq
chr1	150067620	150067621	2	rs2027349	103	A	G	4	2,2,2,2	10,13,16,6	39,59,87,43	-1.6898310758264867,-1.8464200381256632,-2.0946255985376228,-2.561843987055365	1.7842066434302106,2.1415324372559223,2.509545956897453,2.3504938356824376	0.9617141352019809,0.9946129812363559,0.9998654066847158,0.999348580245344	0.005840435396698542,0.0006196402401972257,1.063481472972189e-05,0.00014414698137644563	-1.7223	2.27024	1	7.34359e-10	1	8.53326e-07	alt	2.27024	7.34359e-10	8.53326e-07	-11	direct	-11	direct	0.000149733	2.99273e-05	2.32286	Concordant	CTCF	chipseq
chr1	206117774	206117775	2	rs28373064	40	T	C	5	2,2,2,2,2	10,13,8,7,5	30,27,22,33,17	-1.3319220983999105,-0.8280300356917443,-1.2861949616248198,-1.9642944399191653,-1.695381561760057	1.4056950201764806,1.013776890057549,1.1564816627238081,1.8511959259065112,1.1196832996493034	0.8551560912921844,0.603709679531814,0.8334119386874984,0.9822750571912268,1.0	0.03146740790436781,0.11656598646453271,0.060028038366252194,0.003844627182855965,0.04648126744782434	-1.04011	1.409	0.983127	9.10094e-05	1	0.0058427	alt	1.409	9.10094e-05	0.0058427	-17	direct	-17	direct	0.000256096	0.000129347	0.98544	Weak Concordant	CTCF	chipseq
chr1	206612624	206612625	2	rs74147404	80	C	T	7	2,2,2,2,2,2,2	11,10,8,14,19,21,10	18,26,23,28,38,59,18	-0.6089156420185162,-1.1621306921737422,-1.324573726632388,-0.7684941585283647,-0.7274762469310092,-1.1545423334879947,-0.7464191657684514	0.5845421512202189,1.1992441427090537,1.220612000143524,0.9949402975474335,1.1459287013180042,1.6901082220742758,0.6687294260102741	0.5164432570532069,0.7789961360381649,0.8495555252929107,0.5735297063824394,0.5464941322524004,0.8744354180383148,0.5819782430682062	0.21345165800714716,0.06076002551489517,0.05028034973453587,0.12671320223605992,0.10974078989873694,0.017188639877375695,0.18284646487345252	-0.802383	1.18013	0.889401	0.000526188	0.988633	0.0196602	alt	1.18013	0.000526188	0.0196602	-31	direct	-31	direct	0.00116219	0.00116219	0	No Hit	CTCF	chipseq
chr1	220786794	220786795	2	rs3820356	96	C	G	8	2,2,2,2,2,2,2,2	15,23,15,8,30,31,74,28	14,6,6,7,16,12,22,20	0.07369858381732497,1.434615914815236,0.8179445543667416,-0.20942207356512643,0.9480059871692892,1.2706107529926607,1.9232584040041303,0.6227819527631535	-0.06857689599965466,-1.721723020308242,-1.2909693173361028,-0.495595033855885,-0.6027940731699042,-1.0709039024838773,-1.3533230687009548,-0.2023227407129431	0.3400167498640751,0.022869392300418886,0.1087833890337737,0.45676220129673645,0.14852960691213976,0.058045046912061596,0.003667274311657449,0.23798798741038255	0.36859481706993713,0.9589701192538251,0.8848001444184389,0.6124517878259589,0.4872383304308861,0.7470907947971492,0.9618658225993756,0.33565534419421916	1.23396	-0.411388	0.000413274	0.95496	0.0153918	1	ref	1.23396	0.000413274	0.0153918	-15	revcomp	-18	revcomp	0.000586974	0.00155743	-1.4078	Concordant	CTCF	chipseq
chr1	230978848	230978849	4	rs11122174	138	C	T	6	4,4,4,4,4,4	8,9,6,19,17,21	42,42,22,61,70,117	-2.2553589841575024,-2.08543398271519,-2.0068822483195294,-1.4244264680060459,-1.7643229127380158,-2.177331022236153	1.439910168453439,1.2675825910829417,0.91593555652917,0.6905748401045617,1.0448368761236413,1.4920504060068556	0.8244660749738414,0.7348121123268984,0.791195920447427,0.31526247671082763,0.570863250450824,0.9040418833174729	0.042732843280028555,0.07017325268605293,0.12436313037122484,0.2943383180994336,0.14456447288721797,0.028327115657808877	-1.72506	1.23158	0.900687	0.00145105	0.99158	0.0390305	alt	1.23158	0.00145105	0.0390305	-36	direct	-36	direct	0.000326847	0.000343194	-0.0704094	Weak Discordant	CTCF	chipseq
chr1	240091902	240091903	4	rs12727981	65	G	T	6	4,4,4,4,4,4	31,20,22,38,56,21	10,11,6,13,9,6	1.1639766902801316,0.406712598086465,1.2007326307965003,1.1287898492306638,2.1528277456568006,1.1336184349379637	-2.5734242792818702,-1.8513387027251103,-2.851990452622011,-2.4189842128083643,-3.478603805180665,-2.793351812855393	0.1365737544250936,0.2712676769469524,0.07826567221703165,0.17412548373643652,0.00965578159552273,0.08862445232208971	0.6193385429107207,0.5377321138514956,0.8582185581776277,0.5410027143646623,0.9301999670207122,0.8506627927093463	1.40684	-2.3834	0.0014657	0.9415	0.0363145	0.996636	ref	1.40684	0.0014657	0.0363145	0	direct	0	direct	0.00742102	0.00818171	-0.140785	No Hit	CTCF	chipseq
chr1	241847941	241847942	4	rs1776181	63	A	G	6	4,4,4,4,4,4	15,5,10,10,7,7	38,15,53,37,40,37	-1.2285129232908067,-1.9247884862186075,-2.1591514198443265,-1.7816943182778666,-2.38759183598359,-2.2962674911076246	0.34545442593266795,0.5189994299044343,1.4430741717698856,0.924607082835637,1.5830822636836093,1.4706075344251968	0.2480608480282999,1.0,0.8180509265779518,0.5415703763390731,0.8821035586271581,0.8501050313618208	0.38408490279177326,0.214465179336329,0.04148783616158099,0.1564408231464126,0.025346522353494792,0.036411367952931706	-1.56703	1.24826	0.860031	0.00175746	0.983019	0.0439175	alt	1.24826	0.00175746	0.0439175	-30	revcomp	-30	revcomp	0.00110684	0.00116219	-0.0703993	No Hit	CTCF	chipseq
chr2	196592838	196592839	1	rs12471480	60	A	G	7	1,1,1,1,1,1,1	15,13,6,5,25,13,32	6,5,13,14,29,38,28	0.98267849324042,0.8521336931124015,-0.9959159030843376,-1.3479686349916506,-0.02856047172972609,-1.376407241701949,0.3776958306898184	-1.1422680646587091,-1.2374005648635364,0.7841939421281574,0.9656105213517154,0.43371416296319687,1.6885988536926866,0.023617907713163966	0.025814044178455404,0.04035883654875074,0.9474496048714214,1.0,0.5199226766129434,0.9971068519659044,0.1847311373400593	0.9657820235759014,1.0,0.05802073219903495,0.024370437171396732,0.16495940881960122,0.0001399356134475797,0.4731486796535498	0.743557	1.1966	0.548588	0.00153592	0.859224	0.0406546	alt	1.1966	0.00153592	0.0406546	-38	revcomp	-38	revcomp	0.00122029	0.00134537	-0.140773	No Hit	CTCF	chipseq
chr7	3301162	3301163	1	rs147487727	36	G	A	6	1,1,1,1,1,1	6,8,11,7,12,12	17,22,23,6,20,24	-1.3177847617853797,-1.2676872092818776,-0.8750847669204331,-0.11685718031049452,-0.548640236248044,-0.8186339558116051	1.1712170652374043,1.3506803624173398,1.1384147881809183,-0.42833070365093473,0.8527759119641485,1.115810317797942	0.9808922653631716,0.9779216550545332,0.9312487023438577,0.5569426173218146,0.8193842437035889,0.9238688681514327	0.010050951769877085,0.004208801197800752,0.013948977318884743,0.7973655660095612,0.05333631532288283,0.014952515174775582	-0.367185	1.13957	0.999085	2.48741e-05	1	0.00247917	alt	1.13957	2.48741e-05	0.00247917	-28	revcomp	-35	revcomp	0.0002689	0.000360358	-0.422363	Weak Discordant	CTCF	chipseq
chr7	98401064	98401065	2	rs62478236	40	G	A	6	2,2,2,2,2,2	14,32,20,21,21,12	6,8,5,9,13,5	0.7184088808158271,1.6787415269708994,1.3439836312503792,0.9660030282655292,0.6320491188213064,0.6070180370841727	-1.2274521237890141,-1.6965693330662015,-1.8213687515595933,-1.0226098258452536,-0.4920951091464736,-1.3448879226549946	0.12949252892398255,0.009964104722166462,0.025105195866589755,0.10500610868210605,0.21587836729281223,0.140008239949669	0.8734212129477078,0.9518692243737635,1.0,0.7203509200159276,0.4551454402588742,1.0	1.14957	-0.748248	0.000536185	0.942564	0.0183873	0.996636	ref	1.14957	0.000536185	0.0183873	0	direct	-8	revcomp	0.0090203	0.0090203	0	No Hit	CTCF	chipseq
chr7	98617411	98617412	2	rs75820577	109	C	A	9	2,2,2,2,2,2,2,2,2	28,14,10,30,15,69,71,73,22	21,5,8,16,12,13,28,36,19	0.5692599161474616,0.8294104584206208,0.000669621858261582,0.9480059871692892,0.22330503821430447,2.348256152820715,1.5738980389187134,1.3084740714031753,0.3274358882589068	-0.13193341282154503,-1.490486529622808,-0.5011955754320381,-0.6027940731699042,-0.29096931733610276,-2.0215661363395054,-0.953827261069633,-0.6256482693323866,0.001448382424987571	0.2476774304933999,0.09302366330021794,0.36023489341955045,0.14852960691213976,0.309678963485207,9.333872431886402e-05,0.026902224984819968,0.08255482547365937,0.284495544233142	0.32099184314139306,1.0,0.5656173065568544,0.4872383304308861,0.4242548110363245,0.9989024512819573,0.778240761895775,0.4886256944064837,0.314338871638345	1.46799	-0.333989	4.60322e-05	0.895897	0.00340697	0.983869	ref	1.46799	4.60322e-05	0.00340697	-9	direct	-17	revcomp	0.0041323	0.00122029	1.75972	No Hit	CTCF	chipseq
chr7	134317122	134317123	2	rs1646724	68	T	G	6	2,2,2,2,2,2	33,29,31,17,41,15	8,9,14,12,27,18	1.7231356463293528,1.4316666006143404,1.1210042985956812,0.40387728385612487,0.8290822507852473,-0.16145666504729483	-1.7501147910974204,-1.3981866199356494,-0.8485114811474292,-0.4092622042029084,-0.28592431285724906,0.2939931833850533	0.008094056058800845,0.028861550724642256,0.09721416425993477,0.26712319976848675,0.20600398775627693,0.36439349547408845	0.9603143321181316,0.8791402383254291,0.6240128091363524,0.44620544722413336,0.32688071644200817,0.2984929753586366	1.20997	-0.250501	0.00181509	0.813089	0.0415895	0.959124	ref	1.20997	0.00181509	0.0415895	-33	revcomp	-33	revcomp	0.00219147	0.00163531	0.422338	No Hit	CTCF	chipseq
chr7	149624642	149624643	2	rs62490575	71	G	A	7	2,2,2,2,2,2,2	15,7,14,10,11,21,15	30,37,21,34,52,50,24	-0.746959597678754,-2.1110762395559255,-0.4307400838525379,-1.4799892217540092,-1.920336723583306,-0.9380882799542709,-0.4776801807312996	1.0309587775512599,2.016255172177008,0.5799027982685905,1.586267265818301,2.1150568679189985,1.4513213624871586,0.7090306826638972	0.5604893423522427,0.9918559783116332,0.42775818305756946,0.9146260127171275,0.9938656363076556,0.7195668827564295,0.43668084927629713	0.12118038317819388,0.0014843288340642058,0.23253301862129888,0.015365760479456671,0.0007083612594898348,0.04868736097984347,0.20504693705873256	-0.618694	1.67041	0.995621	1.55162e-06	1	0.000321961	alt	1.67041	1.55162e-06	0.000321961	-8	revcomp	-8	revcomp	0.000311286	0.000311286	0	Weak Discordant	CTCF	chipseq
chr7	149624711	149624712	2	rs13236202	102	T	G	10	2,2,2,2,2,2,2,2,2,2	14,21,8,17,7,8,16,24,27,11	50,46,17,39,16,26,53,57,75,25	-1.5230507806754274,-0.8428888910325716,-1.0173096566474191,-0.9242963294635098,-1.1515296863816253,-1.4840587870611044,-1.4071561049804098,-0.9164909911242312,-1.117651443161078,-0.9649931108670335	1.8314415652645541,1.3310271287694473,0.7845128853368499,1.2911775139381843,0.8068018065480578,1.3974897622276026,1.7945229156119238,1.4808874642028478,1.7347332185528845,1.0584733395526311	0.9598434846884647,0.6348179260365472,0.7230767793724923,0.6752597578741999,0.7972562837923914,0.8972817036503693,0.944294265293464,0.7248198193986656,0.8919794929910069,0.6833108107318211	0.0057688077272726335,0.07229347829251401,0.13535167649458843,0.06874744407820634,0.12051257499708429,0.02879519657878466,0.007411329607705658,0.04341319919578555,0.011492548632045128,0.09362687658994799	-1.00384	1.46459	0.996244	2.11362e-07	1	7.92265e-05	alt	1.46459	2.11362e-07	7.92265e-05	-10	direct	-10	direct	0.000438007	0.000232283	0.915068	Weak Concordant	CTCF	chipseq
chr7	151028884	151028885	2	rs11769256	57	C	T	7	2,2,2,2,2,2,2	6,5,11,11,15,17,11	25,19,11,45,39,40,14	-1.8394622287831748,-1.8100676354910283,-0.14774468558908804,-1.7559715839475878,-1.1048685751053302,-0.9534903202418414,-0.3737603931538964	1.568085270755064,1.2801479718425495,-0.12595123158479593,1.9064702461075815,1.4094704008049899,1.3277033899632982,0.22197207183551093	0.9721770805468013,1.0,0.4051840889045747,0.977838716071723,0.7812360627718375,0.6961574675327235,0.45420011427979307	0.013338020837794728,0.0294071508642991,0.40307029127624094,0.003053473842740167,0.04240953050836025,0.06147888933527344,0.3078412106152126	-0.483699	1.41338	0.976393	3.89065e-05	1	0.0033992	alt	1.41338	3.89065e-05	0.0033992	-6	direct	-6	direct	0.000867239	0.00141265	-0.703907	Weak Discordant	CTCF	chipseq
chr8	102811111	102811112	1	rs2916564	49	T	C	5	1,1,1,1,1	15,12,10,6,21	12,12,20,20,28	0.40871069662382276,0.08678260173646013,-0.8116746420818379,-1.548640236248044,-0.22998674653142093	-0.14226806465870911,0.11581031779794193,1.0287966863827074,1.4056823188744278,0.633585128234464	0.22201033705134957,0.4174808714359141,0.9050497929099016,0.9923166318882634,0.680589514166509	0.5752606130468162,0.39767791712695705,0.025359397901225628,0.0024674295887396765,0.08744359009853112	0.177478	1.01486	0.940446	0.00217182	1	0.0497763	alt	1.01486	0.00217182	0.0497763	0	direct	0	direct	0.0497571	0.0451311	0.140779	No Hit	CTCF	chipseq
chr12	2035046	2035047	2	rs67408467	173	C	T	10	2,2,2,2,2,2,2,2,2,2	16,29,8,23,6,7,42,31,72,15	26,59,6,31,15,25,66,67,101,26	-0.4840587870611044,-0.6888787611391836,-0.08894604124177707,-0.1786289379463284,-1.3148175356089946,-1.6170698074467267,-0.3115415854932193,-0.769661112562182,-0.1466013773636261,-0.5771681914525857	0.7670421791898168,1.31453142798388,-0.7179874551923331,0.6475107893574767,0.8311196765888584,1.4506579963227821,0.9727585422467477,1.4102227872527386,0.8826056784295,0.8245079000838329	0.4334455900075256,0.539743573606669,0.40138887439183474,0.32392240227444863,0.8895063530664942,0.9322158870376682,0.2890097177282151,0.6190449062934306,0.2369608609457431,0.47560527046071616	0.19439600230780024,0.08021029126734962,0.7742255405257115,0.23663309116396386,0.10417701646433508,0.022408651799137633,0.18124793462397798,0.05691544066639421,0.2080654699303859,0.17499914152506732	-0.365949	1.07237	0.623563	0.00199451	0.896183	0.0470106	alt	1.07237	0.00199451	0.0470106	-5	revcomp	-5	revcomp	0.00478371	0.00581458	-0.281544	No Hit	CTCF	chipseq
chr12	25386170	25386171	2	rs115981948	46	C	G	7	2,2,2,2,2,2,2	8,9,5,5,12,12,8	14,11,15,13,22,32,38	-0.8331920117911937,-0.4372513027840732,-1.5778519414427885,-1.438340209070092,-0.7012324609036638,-1.1443050111048567,-1.9754037603745944	0.504404966144115,0.05167885966118346,0.939111054007483,0.7326601765400564,0.7926156010949406,1.3331839824576432,1.944977557530096	0.6575068276539655,0.5113051716156584,1.0,1.0,0.5473968522300242,0.7863987654587045,0.9857994551873978	0.2073295927459786,0.3498699956905619,0.07220941293119625,0.11050025110302732,0.1660014311465422,0.047138396176660574,0.0022625422894718685	-0.702745	1.21074	0.944444	0.000328872	1	0.0149001	alt	1.21074	0.000328872	0.0149001	-2	direct	-2	direct	0.00128129	0.00116219	0.140754	No Hit	CTCF	chipseq
chr12	30755161	30755162	2	rs7968669	94	G	A	8	2,2,2,2,2,2,2,2	36,28,35,18,48,44,67,13	12,24,17,11,8,19,27,12	1.486339444048098,0.42278414571778544,1.1119733602975472,0.5627486972159268,2.2637040276920555,1.3274358882589068,1.5376194366249356,0.016854160746877955	-1.275316103342206,0.060711665120850355,-0.7308982877438748,-0.5910264582731184,-2.2332933729433337,-0.8827957748168327,-0.9251845690101659,-0.15614811138476314	0.027636919696498462,0.26817980448945034,0.11164038072675987,0.22106722873454168,0.00026171966956517874,0.06873364583723021,0.03135421630631009,0.358197869180995	0.8505044036931632,0.2949490453879182,0.5535782846203045,0.5103339331639432,0.9977818662687232,0.6622260583030816,0.7511023487116281,0.3975394620911647	1.52967	-0.407455	2.15146e-05	0.953281	0.00192533	1	ref	1.52967	2.15146e-05	0.00192533	-15	revcomp	-15	revcomp	0.000101345	4.42162e-05	1.19663	Discordant	CTCF	chipseq
chr12	32399569	32399570	2	rs2733698	79	A	G	10	2,2,2,2,2,2,2,2,2,2	36,34,9,21,11,19,48,40,51,25	12,9,7,8,9,7,15,23,28,11	1.486339444048098,1.6611484467371076,-0.03949707212281428,1.07105894974966,0.033117224124065814,1.0385054398784588,1.6851824643910054,0.9973543682549746,1.0965762613855263,1.036679885548339	-1.275316103342206,-1.6090204317754244,-0.6003978369185097,-1.1925348272875658,-0.4154578487797811,-1.2946438900679769,-1.326402777334815,-0.47348824754475327,-0.5082590900471438,-0.9422432358230068	0.027636919696498462,0.011349153316634266,0.374335873427497,0.07731115965110956,0.35174676620953227,0.07685587266441885,0.013285527608544912,0.15813983797095005,0.13679040368808895,0.10136727987640536	0.8505044036931632,0.9407252586880663,0.6462121643246735,0.8007361286769442,0.5082951318644069,0.8466921945676672,0.9089761852180189,0.40042945505488775,0.408934478881394,0.6716016343633799	1.24109	-0.674809	3.77537e-05	0.966011	0.00290529	1	ref	1.24109	3.77537e-05	0.00290529	-4	revcomp	-4	revcomp	0.000647149	0.000679509	-0.0703943	Weak Concordant	CTCF	chipseq
chr12	63844105	63844106	2	rs76448170	132	G	T	10	2,2,2,2,2,2,2,2,2,2	19,18,5,20,9,16,31,44,36,28	48,48,12,36,17,27,70,66,96,66	-1.0394850850339106,-1.1174875970351836,-1.361657462506852,-0.5594223925894797,-0.847384655205107,-0.5284697538328365,-0.8254534837815237,-0.2444273896346827,-1.0696963164435198,-0.8965040862143763	1.482963688595575,1.5345044238107404,0.6171829591201203,1.0266281549953566,0.6797100822742252,0.8214899632121933,1.473416613739933,0.9136708310980355,1.724683896657794,1.5201432837581477	0.7765427153690622,0.8206201545876749,1.0,0.45300421475949715,0.6364763065127326,0.4500125751875294,0.6764626209232949,0.2689970684637336,0.8886564950827343,0.7285212366131077	0.03988773656125114,0.0305723458548769,0.13633827975655594,0.14372529367334197,0.17122466805813827,0.1802884164540409,0.04400945924002615,0.19720405448400447,0.00940165246079127,0.03704772580796013	-0.601419	1.30834	0.856609	1.40781e-05	0.980959	0.00168647	alt	1.30834	1.40781e-05	0.00168647	-26	direct	-26	direct	9.19256e-05	0.000129347	-0.492705	Weak Discordant	CTCF	chipseq
chr12	89354097	89354098	2	rs770086	44	C	T	4	2,2,2,2	6,6,5,10	11,13,24,34	-1.0222138035052293,-1.1753058032362982,-2.062642681452456,-1.4799892217540092	0.38366069961763705,0.6246687991214319,1.6171829591201203,1.586267265818301	0.8351516134716784,0.8637862116201758,1.0,0.9146260127171275	0.21276228108317974,0.14906968252387648,0.008735892328588325,0.015365760479456671	-1.17437	1.29963	0.967935	0.00107263	1	0.0315544	alt	1.29963	0.00107263	0.0315544	-22	direct	-22	direct	0.00110684	0.000647149	0.774272	Weak Concordant	CTCF	chipseq
chr12	95217408	95217409	2	rs6538618	61	T	C	8	2,2,2,2,2,2,2,2	7,13,10,6,7,5,23,14	25,32,14,20,20,28,38,17	-1.6170698074467267,-1.0288277936849206,-0.5112639169038316,-1.5996104685732941,-1.377218047236846,-2.2539209856986067,-0.45184180431758136,-0.20995473458981495	1.4506579963227821,1.2588893878940808,0.3061593466255661,1.2461571758677024,1.1287299014354204,1.839575380456568,0.941241992414187,0.2750482167401689	0.9322158870376682,0.7279870451423988,0.5056669126540932,0.9423069824927123,0.8714146436796285,1.0,0.3910700347881595,0.3841450169710073	0.022408651799137633,0.06349067818049467,0.2814396726206061,0.03939793389172531,0.05979591534996353,0.0031156097533055803,0.1710854131133878,0.2995803150509004	-0.537109	1.2906	0.939762	4.67918e-05	1	0.00385617	alt	1.2906	4.67918e-05	0.00385617	-12	revcomp	-12	revcomp	0.00128129	0.00141265	-0.140813	No Hit	CTCF	chipseq
chr12	120469844	120469845	2	rs181199035	213	C	T	9	2,2,2,2,2,2,2,2,2	21,46,12,29,19,51,38,84,36	63,87,18,57,38,72,89,129,54	-1.2454591807722375,-0.5710636424806097,-0.48338475993465746,-0.6434724967178154,-0.7274762469310092,-0.1416263419837076,-0.878723214019411,-0.2818547706281729,-0.26264381120065394	1.784745096212351,1.2619645011030274,0.5031089838999554,1.2647783927867797,1.1459287013180042,0.8543109893375647,1.549593573003066,1.02577140059687,0.8946088981001061	0.9199878448524696,0.42746867555532797,0.4631451070052672,0.5019043099622265,0.5464941322524004,0.2440491435584934,0.7391507910805795,0.2436856877590121,0.2909842616141055	0.010178111516251831,0.09771553484646946,0.241392271144103,0.0928779239346554,0.10974078989873694,0.20985089203183832,0.028192453062870226,0.18306864759870387,0.19722475823987043	-0.412195	1.28361	0.506271	0.000220856	0.836456	0.0112559	alt	1.28361	0.000220856	0.0112559	-38	direct	-38	direct	1.78317e-07	1.33056e-07	0.422415	Weak Concordant	CTCF	chipseq
chr15	88913312	88913313	2	rs4945	88	G	T	8	2,2,2,2,2,2,2,2	15,35,18,15,44,44,52,22	11,20,12,5,15,20,36,8	0.29971429138213335,0.9447100476505161,0.4863394440480979,0.9289461319715353,1.5596515823071466,1.274858649342847,0.8190892306642494,1.1381731456081967	-0.4165001994199615,-0.49643303410685125,-0.46549557618925963,-1.5540037231698967,-1.2238326926518992,-0.8087951933730553,-0.16059687519648058,-1.2464791310185976	0.28747863336503515,0.16512973707601722,0.2468512682567512,0.07557282975467584,0.02402612303155691,0.08190274927429965,0.21301084200846404,0.06552303526184869	0.46477607536846394,0.42134887692531253,0.45893565561021915,1.0,0.8556737134204183,0.6105985440969032,0.2693737896779133,0.821390874205044	1.05685	-0.472173	0.0011436	0.674785	0.030847	0.903396	ref	1.05685	0.0011436	0.030847	-30	revcomp	-30	revcomp	4.87484e-05	9.19256e-05	-0.915112	Weak Concordant	CTCF	chipseq
chr16	11797263	11797264	2	rs148383532	142	G	A	10	2,2,2,2,2,2,2,2,2,2	50,60,24,41,12,28,58,46,88,15	26,43,6,20,6,24,22,27,54,13	1.15979740271362,0.7600841078319975,1.496016459479379,1.1729790353236336,0.496016459479379,0.42278414571778544,1.571786033502752,0.9950922022241766,1.0268628059943312,0.14662229165106444	-0.5879008155376413,-0.09238001302316512,-1.7670400492407374,-0.7188837201333547,-1.0818535168212007,0.060711665120850355,-1.0103429110686308,-0.42609149258223233,-0.2967562853145731,-0.17549209991616666	0.11745157283923224,0.23023265071640095,0.018450129058420348,0.10639557271617388,0.18228239864360965,0.26817980448945034,0.029295024446608236,0.16312881712864477,0.17329617933878178,0.32464222819806304	0.4620651988167127,0.24875608749656436,0.9651231083463572,0.5413661262690881,0.8460763361340528,0.2949490453879182,0.8005409040680868,0.3688168666286787,0.26522528242729254,0.3931402211665657	1.08713	-0.312507	0.00059587	0.668155	0.0197389	0.90185	ref	1.08713	0.00059587	0.0197389	-9	revcomp	-9	revcomp	0.00128129	0.00122029	0.0703682	No Hit	CTCF	chipseq
chr16	89701647	89701648	1	rs396742	56	C	G	8	1,1,1,1,1,1,1,1	28,24,26,10,15,43,22,17	13,10,23,6,9,13,32,36	1.22647651825211,1.2738661852934396,0.3659233325833613,0.3977159925192635,0.6890871813999428,1.8453863508966042,-0.35575575231554435,-0.9049107587775342	-0.8859189614944287,-1.039476603496221,0.04500135914688652,-0.7081689077834992,-0.557305563937553,-1.5278627052767004,0.7602115585753495,1.2888806449798533	0.006780373471368674,0.00655587409399722,0.2140220021213501,0.19685667660691192,0.09767595710482171,2.0995901795128123e-05,0.7787900001218958,0.9716740615710178	0.9482963697063199,0.9588929075165764,0.45635500873928986,0.8907904169554535,0.7992881846030445,0.9991747421945165,0.04507246818249797,0.0024030889638171652	1.3215	0.953199	6.97267e-05	0.926022	0.00462985	0.991869	ref	1.3215	6.97267e-05	0.00462985	-38	direct	-38	direct	0.00219147	0.00230106	-0.0703979	No Hit	CTCF	chipseq
chr17	57084963	57084964	2	rs1468753	56	T	G	6	2,2,2,2,2,2	14,11,15,16,25,45	8,6,5,7,5,11	0.4860964490285036,0.37048557739552024,0.9289461319715353,0.7905779264348736,1.665911726137741,1.8846767921032894	-0.8124146245101702,-1.0004203495009372,-1.5540037231698967,-1.1260426168936708,-2.079746759572942,-1.6936995048911578	0.21364129998991813,0.21690603652680782,0.07557282975467584,0.12646263015254153,0.007540568282398645,0.003724976623992272	0.6509103821222305,0.8313152840023146,1.0,0.7898241653842054,1.0,0.9725909098511212	1.32032	-0.964174	0.000136929	0.974142	0.00736625	1	ref	1.32032	0.000136929	0.00736625	-21	direct	-21	direct	0.00610533	0.0018029	1.75975	No Hit	CTCF	chipseq
chr19	35745098	35745099	4	rs2293687	47	C	A	5	4,4,4,4,4	16,13,39,25,39	5,8,6,6,8	0.8626450598842763,0.16130710444179552,2.0267032310214517,1.3851572019339273,1.746269605162952	-2.6753150453123387,-1.6844639801530654,-3.5699595666212467,-3.0197494799256512,-3.1549220673424028	0.12412763543454186,0.2953927046894343,0.007716062668783965,0.05339861407413029,0.030171386865138237	1.0,0.6234074480684256,0.9589768059056092,0.8812428485762023,0.8386008335626748	1.5086	-2.30465	0.000610944	0.976985	0.0199977	1	ref	1.5086	0.000610944	0.0199977	-17	direct	-17	revcomp	0.00553773	0.0115127	-1.05586	No Hit	CTCF	chipseq
chr19	58476022	58476023	1	rs11670125	25	G	T	6	1,1,1,1,1,1	14,18,12,16,11,7	8,7,8,6,7,5	0.6843074383231631,1.1457090332195423,0.461915016986715,1.0757878976319013,0.4352156504145275,-0.040951102971086506	-0.6429470070498491,-1.1425839009254974,-0.46915218292321414,-1.2200790591017157,-0.5777922458184905,-0.6913651094847286	0.09608162238917575,0.013102620393281996,0.18324254998173561,0.016632899287410758,0.18843867745393375,0.4982683884178686	0.8330254107228844,0.9602063747473626,0.755490018751237,0.9733022755629396,0.8144646098490183,1.0	0.839699	-0.607354	0.00166942	0.995602	0.0394281	1	ref	0.839699	0.00166942	0.0394281	-33	revcomp	-33	revcomp	0.00323778	0.0041323	-0.351941	No Hit	CTCF	chipseq
chr20	645644	645645	2	rs6116931	167	G	A	9	2,2,2,2,2,2,2,2,2	38,55,26,11,20,62,64,114,37	8,14,18,7,6,36,16,53,26	1.9266690404144846,1.9481677017334662,0.6320924574852782,0.2500095450721709,1.2329820536455856,1.0728458229100326,2.0411153915607705,1.4257339091843315,0.7253945785678457	-1.9261398579633315,-1.5944459191309357,-0.27304745218262116,-0.7780279281644891,-1.5583343457257994,-0.39914435942824955,-1.6171649441642346,-0.7048928185065195,-0.18228791284427448	0.002741037508007189,0.0027060294101780465,0.23283641222665474,0.2684651348715023,0.04249055705709696,0.1505486333849475,0.0013421723324092592,0.05106322097186784,0.22645471125789	0.9827055279663937,0.9779794431485075,0.3605294706925268,0.693907839184035,0.9380277493825532,0.33554395207458815,0.9860465460297272,0.5622494444471623,0.3091357816345944	1.59161	-0.416591	5.60847e-07	0.993741	0.000136166	1	ref	1.59161	5.60847e-07	0.000136166	-35	direct	-35	direct	0.00779209	0.00742102	0.0703933	No Hit	CTCF	chipseq
chr20	8019738	8019739	1	rs2205783	45	A	G	8	1,1,1,1,1,1,1,1	14,18,10,9,13,16,34,5	10,7,16,7,16,13,11,9	0.49625860662988774,1.1457090332195423,-0.5079079100971708,0.14570903321954232,-0.12939628684344084,0.4191215961945063,1.6869264977717489,-0.8958753193212137	-0.3210189121624869,-1.1425839009254974,0.7068685914953448,-0.39567517396126384,0.4406713402491014,-0.10460184168177955,-1.4208413679597491,0.3281806007364234	0.17558122896362682,0.013102620393281996,0.7820474956001706,0.35693213219888725,0.5714823865035751,0.21622653234569614,0.0002221443541066725,1.0	0.6787365345034716,0.9602063747473626,0.09333224606380838,0.7308338579579758,0.2049747950875797,0.5542535730905869,0.9959164376221523,0.22400169385675084	1.15468	0.36877	0.00169036	0.872194	0.0396808	0.981082	ref	1.15468	0.00169036	0.0396808	-20	direct	-20	direct	3.81963e-05	2.8502e-05	0.422368	Weak Discordant	CTCF	chipseq
chr21	31559108	31559109	3	rs9983409	98	C	G	8	3,3,3,3,3,3,3,3	31,31,27,5,12,25,36,77	9,10,9,5,5,9,9,21	1.3023170340272365,1.1888477785345506,1.1030082258038298,-0.8103487514389291,0.45268565439486474,0.991976913415086,1.5180457250826738,1.8771728990584888	-1.920465776565278,-1.768462683120228,-1.8156816086872842,-0.9241887052148101,-1.9474614225313958,-1.7395378767880683,-2.04503513171439,-1.7516473728595976	0.08360840475771707,0.11385165651067734,0.12278427721398792,1.0,0.20924287879622738,0.14647735808905493,0.049045900385139125,0.04236749880485519	0.7437849606165202,0.6630569709725047,0.6831890104167213,1.0,1.0,0.6484310119352706,0.8183869164261924,0.7083546467490494	1.29489	-1.8169	0.000940566	0.895357	0.0268535	0.983869	ref	1.29489	0.000940566	0.0268535	-1	direct	-13	direct	0.00171707	0.000232283	2.88599	Discordant	CTCF	chipseq
chr22	17171658	17171659	2	rs149377738	147	G	A	9	2,2,2,2,2,2,2,2,2	40,52,14,46,14,49,59,101,29	18,19,7,27,8,15,19,46,8	1.253580834231549,1.5684439877627012,0.5979328484924777,0.9950922022241766,0.4860964490285036,1.7149298077850577,1.750647318983451,1.4230051689404624,1.5367225220984713	-0.8271252021594542,-1.0825943631952075,-1.005059702452566,-0.42609149258223233,-0.8124146245101702,-1.3524837897572377,-1.2449819984950166,-0.7249666014813538,-1.5681116213779616	0.0822096391651171,0.028247854864711104,0.17197417723298933,0.16312881712864477,0.21364129998991813,0.011380529679383532,0.011333906227364294,0.049032129025854736,0.018232385760550363	0.6161867062729611,0.8246853894994238,0.754381496696004,0.3688168666286787,0.6509103821222305,0.9206732462823792,0.9146494857812065,0.5945720010145705,0.9245170300857086	1.41015	-0.757037	4.69396e-06	0.977288	0.000659134	1	ref	1.41015	4.69396e-06	0.000659134	-33	revcomp	-22	direct	0.0139936	0.0133272	0.0703965	No Hit	CTCF	chipseq
chr22	21867812	21867813	2	rs9610505	94	A	T	10	2,2,2,2,2,2,2,2,2,2	23,42,8,28,6,12,35,30,74,16	16,26,5,11,9,5,9,17,20,12	0.5646773476177835,0.9082586357176563,0.022055536363016603,1.2001786178312184,-0.8413518937920754,0.6070180370841727,1.7029686224317349,0.8895809389610996,2.0248803963345,0.3164144426057858	-0.30668552102939817,-0.3711958589706139,-0.981021861026127,-1.0648192169630084,0.09415408242265189,-1.3448879226549946,-1.6484361275519017,-0.5153312319195651,-1.4908265924508894,-0.3484350382301189	0.24505688972433592,0.1852222983162047,0.35113854217144874,0.06764780333319521,0.8002494088962445,0.140008239949669,0.009324871508993728,0.16901666439962496,0.0017001040516373138,0.28798766601298753	0.38149531518033164,0.3517208994415979,1.0,0.7402330658703632,0.31514242473498305,1.0,0.9483118296272813,0.44249857718776553,0.9816414041289957,0.4344325373396789	1.27454	-0.331886	0.000443092	0.863761	0.0161402	0.978676	ref	1.27454	0.000443092	0.0161402	-7	revcomp	-7	revcomp	0.00208713	0.00253687	-0.281531	No Hit	CTCF	chipseq
chr1	1000017	1000018	2	rs146254088	48	G	A	3	2,2,2	24,9,38	5,9,10	1.6070180370841727,-0.25638939307091935,1.7274015091482617	-2.0300744550745313,-0.2378277575338017,-1.6042117630759694	0.009659185632565709,0.4575037275208185,0.008590082333394186	1.0,0.4563880421019729,0.9467291640491249	1.52013	-0.326964	0.00228739	0.862905	0.0488585	0.978676	ref	1.52013	0.00228739	0.0488585	-12	direct	-12	direct	0.00163531	0.00208713	-0.351958	No Hit	CTCF	chipseq
chr1	2311681	2311682	2	rs61762077	53	G	C	8	2,2,2,2,2,2,2,2	19,23,18,20,24,41,30,30	8,12,10,8,16,12,19,10	0.9266690404144846,0.8399763986627988,0.6493989971469887,1.000669621858262,0.6260778922819266,1.6739664472238696,0.7748948652301282,1.3863645913131952	-1.101998812125581,-0.7217230203082421,-0.7285299820230535,-1.1432968464469555,-0.3520025499618935,-1.4558493142995612,-0.354866559726319,-1.280865978282542	0.10604963401710116,0.1551127865191846,0.19056053751711924,0.09077640584685356,0.23091667102196553,0.012121840236052282,0.20406911476116335,0.035870467255488286	0.7595843033940812,0.55567197103854,0.5742157407009059,0.7806558977546518,0.3911032769014579,0.9202979444980002,0.37431834119975455,0.8416758935775644	1.12192	-0.633875	0.000454834	0.885082	0.0165123	0.982579	ref	1.12192	0.000454834	0.0165123	-36	revcomp	-36	revcomp	0.00128129	0.000867239	0.563094	Weak Discordant	CTCF	chipseq
chr1	16352579	16352580	2	rs11260734	82	A	G	8	2,2,2,2,2,2,2,2	25,29,23,13,27,44,56,26	8,17,12,16,15,28,26,10	1.3225977167456238,0.8406713384801527,0.8399763986627988,-0.25844489029813733,0.8551074658333175,0.8835825380513285,1.3232961349964993,1.1799137138457683	-1.4016748544603042,-0.48064878012762247,-0.7217230203082421,0.2588893878940808,-0.5871948763344772,-0.3233683662028142,-0.7273982579926077,-1.1210443587375711	0.03881157602284146,0.18160297954105112,0.1551127865191846,0.406283935501278,0.16899727877437154,0.1938382297913202,0.07501665045770375,0.06726493646568193	0.873433054100256,0.4277089899384667,0.55567197103854,0.30193189566626644,0.48072080899030334,0.33034137050856016,0.5816404993523152,0.762955311312023	1.01333	-0.405305	0.00232434	0.634979	0.048929	0.887794	ref	1.01333	0.00232434	0.048929	-26	direct	-26	direct	0.00374812	0.00356967	0.0703782	No Hit	CTCF	chipseq
chr1	16960918	16960919	2	rs2273113	113	T	C	9	2,2,2,2,2,2,2,2,2	28,38,7,28,21,44,31,74,21	7,10,7,9,6,21,24,39,8	1.5979328484924773,1.7274015091482617,-0.40206715150752226,1.3810405275443722,1.3033713815369836,1.2213366127271552,0.5696255340470566,1.1976941949151012,1.07105894974966	-1.7168959135427015,-1.6042117630759694,-0.38584327139433805,-1.3543258341579936,-1.6075723265664097,-0.7384058654816572,-0.07090390248387735,-0.5273524684760034,-1.1925348272875658	0.013433613369164014,0.008590082333394186,0.5753240381596166,0.034417068298011305,0.0347123753756422,0.0969653418047013,0.24931180713018586,0.11185170366799982,0.07731115965110956	0.9524202359435281,0.9467291640491249,0.5713584394898439,0.8625277679284045,0.9457071475332162,0.5608339353542927,0.30499378001067384,0.4052895932502194,0.8007361286769442	1.32629	-0.513567	3.22749e-05	0.980337	0.00257638	1	ref	1.32629	3.22749e-05	0.00257638	-39	revcomp	-39	revcomp	0.000616328	0.000482908	0.35195	Weak Discordant	CTCF	chipseq
chr1	37514842	37514843	2	rs140274410	143	G	C	9	2,2,2,2,2,2,2,2,2	15,31,8,23,11,11,35,20,47	48,66,18,38,11,24,61,56,96	-1.380522002868977,-0.7496626978851051,-1.0683472606558135,-0.45184180431758136,-0.14774468558908804,-0.925139157702521,-0.4662915307131392,-1.1551003148880934,-0.6850324662081944	1.7090306826638972,1.38852771615342,0.866975045528823,0.941241992414187,-0.12595123158479593,0.9995796504990628,1.1123762085686728,1.6640580756106482,1.3729107617421512	0.9241019232665145,0.600317992982621,0.7452546635470038,0.3910700347881595,0.4051840889045747,0.6638245949750389,0.3703853314242184,0.8674618901064296,0.5351888003059606	0.011445124065172037,0.06175329796751894,0.11622684233251034,0.1710854131133878,0.40307029127624094,0.10687383733553675,0.13729694383687227,0.01941031975224731,0.06527181313265729	-0.57151	1.29145	0.838586	8.36393e-05	0.976572	0.00558556	alt	1.29145	8.36393e-05	0.00558556	-20	direct	-36	revcomp	0.00581458	0.00742102	-0.351943	No Hit	CTCF	chipseq
chr1	45750902	45750903	2	rs6429576	38	T	C	7	2,2,2,2,2,2,2	13,19,10,11,22,27,23	8,5,5,17,6,11,8	0.3791812451119916,1.2699830498066018,0.3439836312503788,-0.5578780380101218,1.3704855773955202,1.1477111979370829,1.2023034830279125	-0.7411106121059192,-1.7800707172382189,-1.179267480544676,0.5020799910282459,-1.6615166302974416,-1.0346538533056986,-1.3066855210293982	0.24268763909368618,0.03156825104977129,0.2136140227620975,0.49981597360090235,0.028234295322852248,0.07774356826593849,0.05527264464938242	0.6293821342254744,1.0,1.0,0.2353438116578814,0.9531379611281401,0.7201549440701266,0.8389210494531886	1.01523	-0.107935	0.00157209	0.892422	0.0379785	0.983869	ref	1.01523	0.00157209	0.0379785	-4	direct	-4	direct	0.020675	0.0196905	0.0703891	No Hit	CTCF	chipseq
chr1	46340807	46340808	3	rs17361749	102	C	T	7	3,3,3,3,3,3,3	31,40,20,10,10,43,83	16,32,15,5,13,5,19	0.7344242533531293,0.6531003159278024,0.17251427084065885,0.18965124856107085,-0.7221066318190075,2.2939879083758066,2.037539107492295	-1.09039077800759,-0.3472967144079915,-0.8128792210716425,-1.728557283698572,-0.3500456604448421,-3.1102675380345866,-1.9970104428726838	0.24768953990386733,0.19809376114697339,0.29966396475190044,0.275820072620866,0.3928602506129092,0.0009085835785279885,0.016906585498178698	0.3639007070911677,0.29457727923308585,0.3819688804715531,1.0,0.4379649104071814,1.0,0.8686723765401272	1.49719	-0.6918	0.000816081	0.472423	0.0243775	0.798076	ref	1.49719	0.000816081	0.0243775	-14	direct	-14	direct	0.00374812	0.0146933	-1.97092	No Hit	CTCF	chipseq
chr1	50333189	50333190	2	rs11205707	156	G	A	9	2,2,2,2,2,2,2,2,2	13,20,9,9,7,34,37,35,14	36,52,14,29,29,41,48,121,15	-1.1809107693357501,-1.0578402473332407,-0.6632670103488816,-1.44339856612309,-1.805968645507798,0.0051249650057281215,-0.07795923284854567,-1.4514114105309917,-0.09242511427254652	1.428814389336393,1.5571428716941362,0.3996021630814903,1.450228236151458,1.6647828016756296,0.5786065714003472,0.7022348697357899,2.1005021082803808,0.09447597109834849	0.8186359098786261,0.8050380269987435,0.572667885146073,0.8900431136941608,0.9640299058045927,0.2805188445115929,0.271811747251118,0.9945362712758877,0.3710210916873459	0.036479248311930494,0.03163706386429878,0.24729053620803682,0.025296250626108564,0.009525778047587037,0.2496727274988342,0.23427670665873443,0.00027322056891209106,0.3355446456130166	-0.269117	1.49875	0.980853	2.5742e-06	1	0.000490364	alt	1.49875	2.5742e-06	0.000490364	-32	direct	-32	direct	2.50908e-07	3.36239e-07	-0.422325	Weak Discordant	CTCF	chipseq
chr1	72282985	72282986	2	rs3101339	44	A	C	6	2,2,2,2,2,2	11,7,5,7,5,8	14,37,11,10,21,12	-0.3737603931538964,-2.1110762395559255,-1.2852482093390232,-0.7131710822377193,-1.91616691102278,-0.6835855573942142	0.22197207183551093,2.016255172177008,0.49165207703626157,0.12872990143541996,1.424537881177725,0.2820125448076669	0.45420011427979307,0.9918559783116332,1.0,0.6754958336972695,1.0,0.6135908338276165	0.3078412106152126,0.0014843288340642058,0.16861125969625898,0.310268863430151,0.01829973945220087,0.270687276138626	-0.551749	1.28451	0.946445	0.000849459	1	0.0273427	alt	1.28451	0.000849459	0.0273427	-8	direct	-8	direct	0.00155743	0.00189307	-0.281561	No Hit	CTCF	chipseq
chr1	108746613	108746614	2	rs1124426	95	C	A	9	2,2,2,2,2,2,2,2,2	34,47,11,18,16,47,61,63,31	19,11,5,15,7,17,12,32,15	0.9554671108719486,1.9474125474512523,0.4814871550003139,0.27014496511216146,0.7905779264348736,1.5372791950302185,2.2471517801686725,1.248012411673904,1.0544162740567242	-0.5310179197741514,-1.7526201203417076,-1.263454755334731,-0.143567481301897,-1.1260426168936708,-1.1245888977286658,-1.9593826453894252,-0.5936788062412504,-0.7489758075965147	0.1597481116668118,0.002508491338770754,0.17217067073906667,0.30249618819766244,0.12646263015254153,0.029317435477572137,0.00023892206956915098,0.09731754999741045,0.11731930920881124	0.44131441196245724,0.9808848137851998,1.0,0.3645898922700834,0.7898241653842054,0.8235105984871781,0.9973344008293504,0.46526897704825887,0.5656919996823092	1.5607	-0.54879	1.53921e-06	0.989807	0.000304299	1	ref	1.5607	1.53921e-06	0.000304299	-28	revcomp	-28	revcomp	2.99273e-05	0.000129347	-2.11171	Concordant	CTCF	chipseq
chr1	111755543	111755544	2	rs197391	70	G	C	7	2,2,2,2,2,2,2	14,7,7,14,13,15,22	18,13,11,28,38,55,15	-0.26099233859820936,-0.9529133818998501,-0.7998213821687812,-0.7684941585283647,-1.2749640422335022,-1.5530422365781975,0.5596515823071466	0.35751037693214194,0.50724152468915,0.2662334251853551,0.9949402975474335,1.506816901337666,1.905427895467401,-0.33958853541007894	0.38898914618164254,0.7396711387299219,0.6985852520213066,0.5735297063824394,0.8566203827945537,0.9716206722089384,0.24292342574568346	0.2826157595138898,0.19382464199116514,0.26376917391588406,0.12671320223605992,0.02709111811956784,0.0035671463728413006,0.3932093889864157	-0.185698	1.18644	0.89334	0.00136256	0.990291	0.0374723	alt	1.18644	0.00136256	0.0374723	-22	revcomp	-38	revcomp	0.000825945	0.00859076	-3.37867	Discordant	CTCF	chipseq
chr1	184974051	184974052	2	rs234109	60	A	G	8	2,2,2,2,2,2,2,2	7,8,6,5,9,7,21,7	18,22,12,6,23,25,39,12	-1.2609923385982094,-1.2861949616248198,-1.0986230566730582,-0.7670179463544149,-1.1546487251900759,-1.6170698074467267,-0.6194417479350882,-0.87623063533661	0.9767268079903699,1.1564816627238081,0.5091915817014958,-0.38281704087987967,1.1158091970808992,1.4506579963227821,1.092867391574683,0.39176430726921385	0.8354312366120134,0.8334119386874984,0.8491446152521112,1.0,0.7795423390846298,0.9322158870376682,0.47787201247426103,0.7188680224266877	0.08575404747392583,0.060028038366252194,0.17785394930702011,0.6728721331623235,0.07150979467706885,0.022408651799137633,0.12924422677631522,0.2258885900626267	-0.934758	1.0167	0.977665	0.00181182	1	0.0445984	alt	1.0167	0.00181182	0.0445984	-37	revcomp	-37	revcomp	8.75468e-05	9.19256e-05	-0.0704132	Weak Discordant	CTCF	chipseq
chr1	203327699	203327700	2	rs34463928	70	T	C	8	2,2,2,2,2,2,2,2	31,16,19,11,34,23,51,9	7,14,10,5,13,5,19,10	1.7447742368217485,0.16680798820880627,0.7274015091482617,0.4814871550003139,1.3271945372928848,1.5456174924200297,1.5404296115931047,-0.3506010028530113	-1.8485114811474292,-0.1260426168936708,-0.7800707172382189,-1.263454755334731,-1.0785057150766444,-1.984757426142036,-1.0676864986611623,-0.08582466408875167	0.007017730556204528,0.32177360306211117,0.17026711723219165,0.17217067073906667,0.05294384499325726,0.012331592345166663,0.031868612592489395,0.4871135547480171	0.9706497108009245,0.37570296038539575,0.5965951530284694,1.0,0.7598244548513868,1.0,0.8074580155188754,0.39668865710078727	1.26535	-0.403383	0.000158953	0.896641	0.00824853	0.984036	ref	1.26535	0.000158953	0.00824853	-10	direct	-10	direct	4.92111e-06	4.92111e-06	0	Weak Discordant	CTCF	chipseq
chr1	205122298	205122299	2	rs17344537	119	T	G	9	2,2,2,2,2,2,2,2,2	15,17,9,15,6,23,28,47,20	26,33,12,33,13,45,47,72,64	-0.5771681914525857,-0.6841865207264304,-0.5136605559519021,-0.8647587663682508,-1.1753058032362982,-0.691841246527872,-0.46056525695696227,-0.25946283227756517,-1.3362538766670955	0.8245079000838329,1.050169414434389,0.17720974174504223,1.1684623013011946,0.6246687991214319,1.1851675753002766,1.0303380160773319,0.9578732624633073,1.8567031535530445	0.47560527046071616,0.5261814163487997,0.5322064852917767,0.63589899961702,0.8637862116201758,0.5202992195223028,0.3789133147163725,0.2660697531898381,0.9477742944688665	0.17499914152506732,0.1252590273496459,0.3111019500566363,0.08821810916635461,0.14906968252387648,0.10707706826526445,0.15521750393417832,0.18734429189852356,0.006531909118096764	-0.546595	1.16112	0.772416	0.000494644	0.955911	0.0187224	alt	1.16112	0.000494644	0.0187224	-17	direct	-35	revcomp	0.009945	0.0133272	-0.422328	No Hit	CTCF	chipseq
chr1	211830757	211830758	2	rs113584287	111	C	G	8	2,2,2,2,2,2,2,2	32,39,46,24,42,39,76,19	11,15,24,11,17,15,35,10	1.3928236957736146,1.385622182532098,1.1389911797171948,0.9777861964947707,1.3750077661313416,1.385622182532098,1.4023803500572338,0.7274015091482617	-1.2371377144289042,-1.0474440056879022,-0.5960164940245445,-0.8925709313245962,-0.9841727358613666,-1.0474440056879022,-0.7158939802284126,-0.7800707172382189	0.03726874512031412,0.047226053580051795,0.12227845426315298,0.11497343403801215,0.0540304155474985,0.047226053580051795,0.058745745005283165,0.17026711723219165	0.8269723569614155,0.7538562503828419,0.46795864271451076,0.6467124997993835,0.7209654462452623,0.7538562503828419,0.5760951756546717,0.5965951530284694	1.2664	-0.83345	9.07672e-05	0.878302	0.00546484	0.982372	ref	1.2664	9.07672e-05	0.00546484	-22	direct	-8	revcomp	0.00110684	0.00141265	-0.351966	No Hit	CTCF	chipseq
chr1	226333490	226333491	4	rs10915975	66	C	T	6	4,4,4,4,4,4	22,41,22,38,42,50	7,7,9,13,10,16	1.0674564821967878,1.9655768681775743,0.8049044422364942,1.1287898492306638,1.6020978026720174,1.3212583686043127	-2.6295980312855627,-3.413274104984503,-2.2670279519008547,-2.4189842128083643,-2.9293903171084863,-2.491471128803929	0.11285327656216028,0.012049771734297663,0.1916252825244905,0.17412548373643652,0.06114874798833105,0.16181446871361133	0.7410552083586202,0.9182572561642983,0.5954066953762974,0.5410027143646623,0.7390794721630941,0.537728010956382	1.45047	-2.52896	0.00144353	0.882605	0.0359497	0.982503	ref	1.45047	0.00144353	0.0359497	-27	direct	-17	revcomp	0.0120883	0.00779209	0.633531	No Hit	CTCF	chipseq
chr1	228165949	228165950	4	rs55873785	128	G	C	8	4,4,4,4,4,4,4,4	31,60,47,29,55,77,104,41	11,28,14,6,8,15,24,5	1.0389808135859773,1.1199494958558809,1.3875430999310794,1.5992820072867748,2.2422270998253633,2.0200699595889313,2.0197996018246958,2.22019706450236	-2.435920755531935,-1.9372622220938833,-2.6012513344000596,-3.2230176295912436,-3.623118995983795,-3.1899528565510336,-2.9452243939518263,-3.898700932154745	0.17195643656056975,0.1902137750029431,0.1346888120812937,0.03144452359660224,0.0046071547684297404,0.03288725827094201,0.06646760331117252,0.0028691604545795597	0.5741570289767868,0.44953859332082086,0.5834037667554233,0.9100952002200277,0.9558874081212319,0.8609713829846642,0.7371560747595547,1.0	1.8837	-2.47062	3.47274e-06	0.964537	0.000524068	1	ref	1.8837	3.47274e-06	0.000524068	-2	direct	-2	direct	0.00163531	0.00189307	-0.211164	No Hit	CTCF	chipseq
chr2	85889045	85889046	1	rs28364794	61	A	G	9	1,1,1,1,1,1,1,1,1	19,19,12,5,9,17,23,27,6	14,22,13,5,25,27,15,34,14	0.5780307835645724,-0.0197596958382924,0.004084096915662361,-0.5263779301413285,-1.288276843783045,-0.47812962862894715,0.7787401334031396,-0.15499287104021064,-1.0849342291578568	-0.22092981172540815,0.431146884854285,0.23128753521787804,-0.5198163058185266,1.4408260937558564,0.8738431457010094,-0.3948124738759642,0.5554309206334134,0.8911091460446694	0.13682846184040795,0.5077331442592511,0.4744721941192748,1.0,0.9838582511949373,0.8236368145221361,0.06371475984959218,0.6375885338259517,0.9592960468259616	0.6399118978712296,0.1937106153765222,0.3245347962082508,1.0,0.0022713797910274493,0.036851527363483225,0.7602180231887877,0.0940937931892862,0.03799577247668342	0.44483	0.899185	0.827038	0.00194694	0.97316	0.0465503	alt	0.899185	0.00194694	0.0465503	-14	direct	-14	direct	0.00128129	0.00253687	-0.985456	No Hit	CTCF	chipseq
chr3	15332577	15332578	2	rs114986149	98	G	T	10	2,2,2,2,2,2,2,2,2,2	12,13,8,17,7,9,16,14,43,9	28,56,17,27,15,30,36,51,55,35	-0.9908865798648128,-1.7765886916343638,-1.0173096566474191,-0.44100691258249736,-1.0924251142725465,-1.4839251918449605,-0.8813504874768423,-1.5446988252154266,-0.03366807748461831,-1.6756221619440392	1.140538904515247,2.0662443099516845,0.7845128853368499,0.7606627972394038,0.7136924021565765,1.4991378366324049,1.2365274624910372,1.860010717461325,0.6801939750801722,1.7215302579688525	0.6970813331480998,0.9907430018596252,0.7230767793724923,0.41361420735850274,0.7796888540213534,0.9024682018047008,0.6537260086643497,0.965731408743642,0.25601313912311296,0.9554758583440085	0.0820678600023945,0.00113069303319896,0.13535167649458843,0.20020081915026725,0.14178732447075662,0.020985439165585984,0.0767024928920087,0.004849666460221613,0.23970249470022326,0.007841741398486262	-0.544709	1.49783	0.996144	2.91561e-07	1	9.96451e-05	alt	1.49783	2.91561e-07	9.96451e-05	-29	direct	-22	direct	0.0104423	0.00641066	0.70389	No Hit	CTCF	chipseq
chr5	37840539	37840540	3	rs2075680	161	C	A	8	3,3,3,3,3,3,3,3	8,7,10,5,24,18,43,9	21,48,30,14,54,77,118,31	-1.3896136416364122,-2.331994094055155,-1.3297043686053631,-1.7814425960676652,-0.6727797053330784,-1.504831050160342,-0.799390915783774,-1.5142512778522725	0.6165286557444905,1.9853073765045588,0.8564052170225844,0.5612381219554319,0.8952886099543909,1.6170345893502267,1.4504474164398928,1.0324718781874602	0.6023958849317782,0.9825309884461194,0.5774424419185301,1.0,0.2288185211853665,0.8247432342353396,0.2282448933869463,0.6920063515953988	0.23396136815269652,0.004692605618103324,0.18986364356732163,0.1957872828860138,0.257857972316002,0.03880510872680213,0.13407594556932065,0.13260937551284246	-0.9803	1.35247	0.838689	0.000580343	0.976572	0.0210737	alt	1.35247	0.000580343	0.0210737	-12	revcomp	-22	revcomp	0.00641066	0.00478371	0.422342	No Hit	CTCF	chipseq
chr5	40798519	40798520	3	rs7711806	58	C	T	4	3,3,3,3	10,7,6,11	31,23,45,47	-1.3622481844072225,-1.6594759949580689,-2.4614993596924375,-1.6488826406572095	0.9037109318009406,0.9239068318404158,2.087157278829432,1.3864505293005198	0.5979798420239442,0.760549756377192,0.9904180549893129,0.8242625448320897	0.17642197709957586,0.13899676700722124,0.002638330253732614,0.060686122770702455	-1.51095	1.58008	0.982226	0.00100131	1	0.0306191	alt	1.58008	0.00100131	0.0306191	-7	revcomp	-7	revcomp	0.00323778	0.00356967	-0.140786	No Hit	CTCF	chipseq
chr6	82363728	82363729	2	rs4590314	119	A	G	3	2,2,2	6,52,22	39,67,29	-2.426796669992693,-0.023417704807965123,-0.15389194892810476	2.2096312998425884,0.7355673138189793,0.6115018641089742	0.9982804728708451,0.2407458299172146,0.3240323534169752	0.00042098576241809146,0.22353388664266127,0.2385991209971902	-0.0826383	1.78937	0.925949	0.00141944	0.999784	0.0383669	alt	1.78937	0.00141944	0.0383669	-11	direct	-11	direct	0.0115127	0.00433891	1.40782	No Hit	CTCF	chipseq
chr7	117873609	117873610	2	rs7809993	58	C	G	5	2,2,2,2,2	8,6,9,8,18	12,11,21,37,40	-0.6835855573942142,-1.0222138035052293,-1.06817000446783,-1.9184311616135297,-0.8710281600498684	0.2820125448076669,0.38366069961763705,0.9845646638026468,1.906503409715461,1.271470017976947	0.6135908338276165,0.8351516134716784,0.7375045337601778,0.9824560033899373,0.6427116898457275	0.270687276138626,0.21276228108317974,0.09762707171149543,0.002842006212944646,0.07642551187137948	-0.880972	1.30003	0.971095	0.00131654	1	0.0368631	alt	1.30003	0.00131654	0.0368631	-20	direct	-20	direct	0.00189307	0.00110684	0.774284	No Hit	CTCF	chipseq
chr7	121396290	121396291	2	rs143597774	78	C	A	6	2,2,2,2,2,2	33,43,36,52,44,55	12,14,18,19,20,23	1.3608085619642392,1.5930727429109042,1.1015777407864986,1.5684439877627012,1.274858649342847,1.456785986892272	-1.1651522903762643,-1.2938108163868836,-0.6903536026210499,-1.0825943631952075,-0.8087951933730553,-0.8782388851315268	0.04359885722508104,0.019973468625106926,0.1186434165483588,0.028247854864711104,0.08190274927429965,0.04834407945487793	0.7967055763250032,0.8793100571002255,0.5268309756874741,0.8246853894994238,0.6105985440969032,0.703167375169349	1.42497	-0.879899	0.000102745	0.924115	0.00599948	0.99125	ref	1.42497	0.000102745	0.00599948	-24	direct	-24	direct	0.00219147	0.00171707	0.351952	No Hit	CTCF	chipseq
chr7	138461032	138461033	2	rs112619223	67	C	T	7	2,2,2,2,2,2,2	19,24,17,35,47,44,22	7,10,7,20,20,19,17	1.0385054398784588,1.0644364964258326,0.8780407676852127,0.9447100476505161,1.3700158823831874,1.3274358882589068,0.4421219619898782	-1.2946438900679769,-1.0300744550745313,-1.1868697828664603,-0.49643303410685125,-0.8901236440916422,-0.8827957748168327,-0.15901628976825855	0.07685587266441885,0.0898197879904344,0.1076717874058847,0.16512973707601722,0.06140478196326594,0.06873364583723021,0.2700871184074756	0.8466921945676672,0.7179754365457472,0.8093012561550076,0.42134887692531253,0.6795340582051164,0.6622260583030816,0.3433368297427	1.06726	-0.61452	0.00144188	0.831724	0.0359497	0.966466	ref	1.06726	0.00144188	0.0359497	-12	revcomp	-12	revcomp	0.00779209	0.00706764	0.140782	No Hit	CTCF	chipseq
chr7	141074666	141074667	2	rs477223	125	C	G	8	2,2,2,2,2,2,2,2	15,27,10,6,82,63,82,18	5,8,7,6,20,24,43,8	0.9289461319715353,1.4336290291343676,0.11250602132223575,-0.503983540520621,2.1729790353236336,1.5927091471600985,1.2107455168415626,0.8486665284132116	-1.5540037231698967,-1.494085471942996,-0.6938406533744339,-0.4908084182985042,-1.6278105400032876,-1.0087163055200943,-0.5234738801885523,-1.0504580769104157	0.07557282975467584,0.026805106688312017,0.31447897703143524,0.7129247554449083,0.000445324290865376,0.026583343287281947,0.10917344151716572,0.12324986977503925	1.0,0.9017027864531338,0.6727585728986275,0.7095227490949826,0.9943345143230146,0.8034808253389654,0.3992636547921852,0.7366438996074077	1.47974	-0.71126	5.32621e-05	0.988283	0.00377382	1	ref	1.47974	5.32621e-05	0.00377382	-35	direct	-35	direct	0.000135814	0.000111734	0.281571	Weak Discordant	CTCF	chipseq
chr7	149624884	149624885	2	rs3213668	120	G	C	8	2,2,2,2,2,2,2,2	21,9,7,16,9,21,21,33	31,49,9,26,18,78,62,87	-0.30987347122458075,-2.135813111778253,-0.6189594724556273,-0.4840587870611044,-0.8984222592135014,-1.5320668904143826,-1.2231817398156863,-1.0502314791791694	0.7616614830993091,2.2069570851390945,-0.023273192009630073,0.7670421791898168,0.7621722424661983,2.092867391574683,1.7616614830993091,1.6928287047513075	0.3559408580662548,0.9971182548159309,0.6487347267153574,0.4334455900075256,0.6591315533088475,0.9889091431735224,0.9110706983965267,0.8690482915771816	0.20843829087940752,0.0003480399885148142,0.3704327934725871,0.19439600230780024,0.1499718685387466,0.0010707793574826615,0.011641062065137923,0.012905101564423115	-0.556856	1.71607	0.9977	4.55186e-07	1	0.000139191	alt	1.71607	4.55186e-07	0.000139191	-34	direct	-34	direct	3.29953e-05	6.22177e-05	-0.915066	Weak Discordant	CTCF	chipseq
chr7	155345119	155345120	2	rs6952171	88	C	A	9	2,2,2,2,2,2,2,2,2	47,66,46,19,34,41,40,49,31	11,22,9,10,13,15,15,18,21	1.9474125474512523,1.7581991577336336,2.0972475615437816,0.7274015091482617,1.3271945372928848,1.457771968287933,1.422148058557212,1.5463625834593948,0.7161013044767328	-1.7526201203417076,-1.1974589369579247,-2.0110539933033884,-0.7800707172382189,-1.0785057150766444,-1.1339212194121986,-1.0901596079932476,-1.0894493839234443,-0.2635489804262727	0.002508491338770754,0.011075688872416516,0.0008981436518044129,0.17026711723219165,0.05294384499325726,0.03636998635853197,0.04150912343204291,0.03007186307115399,0.22055843818131673	0.9808848137851998,0.9070723803059008,0.9930633932715245,0.5965951530284694,0.7598244548513868,0.7998729043799778,0.777153550761741,0.8140740919269407,0.3434640296842102	1.64072	-0.712095	5.484e-08	0.998091	2.36015e-05	1	ref	1.64072	5.484e-08	2.36015e-05	-22	direct	-22	direct	0.000786607	0.00128129	-0.70388	Weak Concordant	CTCF	chipseq
chr12	576324	576325	2	rs2535423	202	C	G	10	2,2,2,2,2,2,2,2,2,2	24,24,17,21,8,25,67,63,125,31	9,17,5,13,8,6,38,46,77,29	1.1586481062079246,0.567652844073737,1.1095183776133557,0.6320491188213064,-0.3212584730291006,1.5549101485329473,1.0906854300831776,0.7420736096885845,1.0588776220384055,0.34087274282147284	-1.1820775485195814,-0.2645397087115544,-1.6722966100367023,-0.4920951091464736,-0.30294995591348917,-1.816712353739148,-0.4321445577300489,-0.0701168501842373,-0.30173650424580245,0.20211459192253844	0.06686163112634244,0.2456130271238601,0.04927563605937583,0.21587836729281223,0.5015829199293663,0.014828237242412137,0.14477389826548595,0.23277543018780847,0.17320710107314846,0.2769952828822871	0.7897164613526618,0.36433251266792305,1.0,0.4551454402588742,0.49855340633357675,0.9700371717583157,0.3468003050584966,0.24657008199380942,0.246887532208197,0.28129482811743334	1.00347	-0.24363	0.00135867	0.518973	0.0345464	0.826362	ref	1.00347	0.00135867	0.0345464	-16	revcomp	-23	direct	0.00155743	0.0002689	2.53402	Discordant	CTCF	chipseq
chr12	53324953	53324954	2	rs185059604	70	C	T	7	2,2,2,2,2,2,2	21,28,10,37,39,52,8	18,11,5,22,10,18,14	0.32397016212294716,1.2001786178312184,0.3439836312503788,0.9232584040041303,1.7648762145669252,1.6320924574852782,-0.8331920117911937	-0.022609825845253617,-1.0648192169630084,-1.179267480544676,-0.4232960123480689,-1.6324065064090587,-1.1605968751964806,0.504404966144115	0.28657194943687364,0.06764780333319521,0.2136140227620975,0.17509941886375832,0.007085189007374466,0.020454891384238345,0.6575068276539655	0.32076086866604253,0.7402330658703632,1.0,0.38431859540255864,0.9533315079168277,0.8632327036155206,0.2073295927459786	1.24405	-0.0494518	0.00173327	0.778383	0.0403789	0.946076	ref	1.24405	0.00173327	0.0403789	-11	direct	-11	direct	0.000956132	0.0018029	-0.915037	Weak Concordant	CTCF	chipseq
chr12	56636901	56636902	2	rs1107479	52	C	T	9	2,2,2,2,2,2,2,2,2	22,18,14,21,7,24,28,36,22	5,9,5,8,5,16,24,10,12	1.481487155000314,0.7436106069290807,0.8294104584206208,1.07105894974966,-0.17058954157937922,0.6260778922819266,0.42278414571778544,1.6493989971469887,0.7758460612430831	-1.9245510361312355,-0.8805330754681036,-1.490486529622808,-1.1925348272875658,-0.87127009856458,-0.3520025499618935,0.060711665120850355,-1.538350509176,-0.6615166302974416	0.01568800027072161,0.1576534054336472,0.09302366330021794,0.07731115965110956,0.4759873025639227,0.23091667102196553,0.26817980448945034,0.012517290280329229,0.17187983142190205	1.0,0.6503900248897686,1.0,0.8007361286769442,1.0,0.3911032769014579,0.2949490453879182,0.9287897566307908,0.5308625907221194	1.07654	-0.407095	0.000456766	0.781446	0.0165123	0.947455	ref	1.07654	0.000456766	0.0165123	-15	revcomp	-15	revcomp	0.0018029	0.00478371	-1.40781	No Hit	CTCF	chipseq
chr12	69738704	69738705	2	rs71454241	67	C	G	10	2,2,2,2,2,2,2,2,2,2	34,51,18,46,13,24,29,24,36,21	16,16,7,17,5,13,11,13,18,18	1.1285782328111096,1.7135407335322657,0.9605029278771857,1.506252299409594,0.7224952545041088,0.8246941967637018,1.2508046909011865,0.8246941967637018,1.1015777407864986,0.32397016212294716	-0.7789454332177366,-1.3156140121047475,-1.2431031548528115,-1.0935161534953615,-1.419182517218557,-0.6515628318208013,-1.1086800027406642,-0.6515628318208013,-0.6903536026210499,-0.022609825845253617	0.10235036416352877,0.01167766120434924,0.0912021739685019,0.03332139831498515,0.1141729249284903,0.16657280916667946,0.05862190177847131,0.16657280916667946,0.1186434165483588,0.28657194943687364	0.585385087928524,0.9145499865788538,0.8283697333252233,0.8050349642545074,1.0,0.5196510119243193,0.7641386408967453,0.5196510119243193,0.5268309756874741,0.32076086866604253	1.16117	-0.598538	6.36277e-05	0.882136	0.00432371	0.982503	ref	1.16117	6.36277e-05	0.00432371	-2	revcomp	-2	revcomp	1.25535e-06	8.92134e-07	0.492756	Weak Discordant	CTCF	chipseq
chr14	49768087	49768088	1	rs553791562	47	C	T	8	1,1,1,1,1,1,1,1	11,18,11,13,9,9,18,23	22,29,11,15,14,27,22,23	-0.8082555906445803,-0.5024916600621383,0.05889527515870707,-0.04438210451278124,-0.4999717284367007,-1.395667468436974,-0.09776220783956546,0.1890455704992826	1.0742844507612026,0.9080421721444702,0.0742844507612026,0.3475619358576201,0.6043248260387362,1.5518574061446002,0.5094927956541957,0.22185888657253017	0.9125510775891091,0.8438195291553383,0.4320880545378685,0.5121805105097618,0.7718725693530393,0.9908061164672142,0.5666723548151299,0.34256080551988266	0.01967342100390434,0.02854246019446322,0.4214769624947848,0.25623232371969573,0.12682401265530352,0.0009832718381146456,0.1561257919559113,0.31873717221889447	-0.0366938	0.976051	0.965211	0.000114491	1	0.00711438	alt	0.976051	0.000114491	0.00711438	-23	revcomp	-23	revcomp	0.000343194	0.000117321	1.54857	Concordant	CTCF	chipseq
chr14	54396858	54396859	1	rs2235961	42	G	A	6	1,1,1,1,1,1	6,7,11,14,13,11	11,12,31,24,17,6	-0.8155738427574342,-0.6908249769270918,-1.3099594675533943,-0.596241534475157,-0.20230754436544363,0.5352195162691986	0.5431858426243625,0.5716692963490653,1.5690491425107802,0.942015493671307,0.5281341814994405,-0.8001846671549386	0.9156726048693997,0.8562662929934483,0.9916257759719247,0.8593373249845739,0.6215045711968706,0.1345469531570098	0.13055308840929994,0.12858513694289725,0.000680420784044155,0.03248527673702278,0.16185283609736129,0.9124076737162782	0.241581	1.06688	0.981786	0.00148328	1	0.0397136	alt	1.06688	0.00148328	0.0397136	-10	revcomp	-10	revcomp	0.0239339	0.0239339	0	No Hit	CTCF	chipseq
chr15	70763520	70763521	1	rs4777306	60	T	G	8	1,1,1,1,1,1,1,1	15,21,12,8,23,21,44,11	8,5,5,8,14,14,16,11	0.7838431118740776,1.54401139775007,0.7366564756924654,-0.12304748373444108,0.8536652261780002,0.7224206928997479,1.6295956136527643,0.05889527515870707	-0.7272305653798652,-1.8518416989357775,-1.147224088035852,-0.10875125621995752,-0.4943481474268787,-0.36641487176553555,-1.2617410221790841,0.0742844507612026	0.06820425742385736,0.0008002493283962839,0.06341281118598072,0.5488820421214915,0.04824146825613094,0.082926763057409,9.71969244526172e-05,0.4320880545378685	0.8643011604956821,1.0,1.0,0.5389174286885611,0.8092002738244702,0.7352801525414439,0.9970025740253669,0.4214769624947848	1.20126	-0.153575	1.21403e-06	0.986509	0.00025191	1	ref	1.20126	1.21403e-06	0.00025191	-8	direct	-8	direct	0.000101345	6.53285e-05	0.633496	Weak Discordant	CTCF	chipseq
chr15	96357276	96357277	2	rs2398223	91	T	C	8	2,2,2,2,2,2,2,2	15,16,24,14,32,40,66,21	6,9,15,8,27,8,25,7	0.8179445543667416,0.5736856054867685,0.6851824643910054,0.4860964490285036,0.47153024616716355,2.000669621858262,1.6199693898541225,1.1828953492136343	-1.2909693173361028,-0.7634725375089628,-0.4451119543533748,-0.8124146245101702,0.058318169097266725,-1.9970502036017663,-1.0130343658204977,-1.3851799052299616	0.1087833890337737,0.20136711866043505,0.21278603542442068,0.21364129998991813,0.2692863331460415,0.0017448668883806872,0.022683947523621215,0.05377180190234072	0.8848001444184389,0.6049154464177311,0.42535660496759364,0.6509103821222305,0.28848458358595885,0.9879520793769251,0.8128474359656421,0.8777489201646511	1.29019	-0.46068	0.000117899	0.970685	0.00652708	1	ref	1.29019	0.000117899	0.00652708	-2	revcomp	-2	revcomp	0.00581458	0.00779209	-0.422336	No Hit	CTCF	chipseq
chr16	86509950	86509951	1	rs117935802	46	G	A	8	1,1,1,1,1,1,1,1	23,27,15,21,19,15,25,15	8,19,5,8,7,14,11,26	1.400514472322572,0.6932712297450285,1.058584570579828,1.2692699390443196,1.2237115452208154,0.23699386572950587,1.2433198462961341,-0.6031610255389506	-1.3017030694844829,-0.2841044071733405,-1.405302470492503,-1.1737697938231397,-1.2209298117254082,0.08012435667773898,-0.9648352135270777,0.9732091527612265	0.0030425161805847554,0.0735437301591555,0.015867244991327654,0.006975928454468824,0.008589793377617302,0.3237666684625568,0.007438560052725376,0.8705467022126748	0.981006478383299,0.711847733496935,1.0,0.9674068014580359,0.9699038650431148,0.42800189389833276,0.9517419182539898,0.025707440960521754	1.1503	0.679558	2.79801e-06	0.986679	0.000439363	1	ref	1.1503	2.79801e-06	0.000439363	-37	revcomp	-37	revcomp	0.000123188	0.000117321	0.0704069	Weak Discordant	CTCF	chipseq
chr16	88663379	88663380	1	rs3794628	64	C	T	9	1,1,1,1,1,1,1,1,1	20,40,5,13,16,24,30,30,9	9,22,6,8,9,29,11,34,11	1.1041246806787868,1.054240885605485,-0.6022840074807365,0.5773922344066511,0.7821965857914241,-0.08745416078329438,1.5063542521299285,-0.00298977759516017,-0.2306113420362781	-0.925672732152746,-0.660779923913819,-0.25678189998473266,-0.5593286597508986,-0.6351165583805596,0.4965762967439886,-1.2268313709070817,0.40119985170596006,0.2564015226184293	0.01754454839904658,0.0063334143652372344,1.0,0.13361861532549102,0.07083169910448443,0.5707619185257545,0.0011246767785436887,0.4981363945132965,0.6189973754376925	0.9283318512005361,0.9351068103605034,0.7103542147965639,0.7979309116553083,0.8333699077303214,0.13491504376844693,0.9863987141288101,0.1643173788116345,0.29856240947514834	1.03622	0.26496	0.000162296	0.952175	0.00824853	0.999934	ref	1.03622	0.000162296	0.00824853	-38	direct	-38	direct	0.000507063	0.000438007	0.21121	Weak Discordant	CTCF	chipseq
chr17	7717383	7717384	2	rs4968206	139	T	G	8	2,2,2,2,2,2,2,2	12,21,16,13,16,23,58,10	38,42,23,16,35,36,81,33	-1.3904412596534383,-0.7277588944128803,-0.32457372663238804,-0.25844489029813733,-0.8455471633863514,-0.35778853141982925,-0.12358941816108437,-1.4497212670894073	1.5811114959012285,1.199782595491195,0.5901644171057381,0.2588893878940808,1.1958854779936914,0.863239480412914,0.8700754731786962,1.5431985439264153	0.896595368163944,0.5475207733257582,0.38308247292610603,0.406283935501278,0.6296288032461994,0.357849212488139,0.23740966216329654,0.9031544087397371	0.018416137692672183,0.1025801537776783,0.23773205704385764,0.30193189566626644,0.08560416322244968,0.1904846472564448,0.2050726093656434,0.018475027358682464	-0.396048	1.1891	0.690245	0.00062446	0.925169	0.0221462	alt	1.1891	0.00062446	0.0221462	-2	direct	-2	direct	6.40035e-08	5.01494e-08	0.35192	Weak Concordant	CTCF	chipseq
chr17	8138812	8138813	2	rs9901632	106	A	G	10	2,2,2,2,2,2,2,2,2,2	19,44,9,25,9,20,46,51,71,36	15,25,9,13,5,5,29,20,35,19	0.3481474771134345,1.0350068891329665,-0.25638939307091935,0.8835878858172701,0.19198053780532875,1.3439836312503792,0.910238388491611,1.487852372677045,1.3041999561183308,1.0379292710639216	-0.19510821651706234,-0.48686709848569354,-0.2378277575338017,-0.701235136319212,-1.0858246640887517,-1.8213687515595933,-0.3229979996181287,-0.9936859172173849,-0.6318991661822704,-0.6123510906197769	0.28769663575831506,0.1507068473107014,0.4575037275208185,0.15137952652561987,0.2698498274086938,0.025105195866589755,0.18815055804178515,0.04022342395170322,0.08360341270442714,0.1384881024635567	0.36801727475475515,0.40080360961462264,0.4563880421019729,0.542690119834806,1.0,1.0,0.3255603388922088,0.7628120063295251,0.4937375046965646,0.48051527057224336	1.02524	-0.452944	0.00113345	0.451863	0.0307008	0.786223	ref	1.02524	0.00113345	0.0307008	-34	revcomp	-34	revcomp	0.037129	0.0389857	-0.0704012	No Hit	CTCF	chipseq
chr17	20009396	20009397	2	rs8067545	180	T	C	9	2,2,2,2,2,2,2,2,2	64,38,49,19,45,43,53,91,37	23,38,32,10,22,32,30,89,23	1.675426273367612,0.2725237530689908,0.8854423322891956,0.7274015091482617,1.205658134704855,0.6969972428760851,1.074070261275926,0.38114391273570014,0.8848796389965621	-1.0936029881072216,0.3217876554802537,-0.2593743853657564,-0.7800707172382189,-0.6936995048911578,-0.10116573844448773,-0.45078891968285895,0.3753654476866668,-0.35916567492835316	0.01806271377602126,0.2750377373664546,0.19661393256062273,0.17026711723219165,0.10231437864203474,0.23438042998985323,0.14463323472598671,0.23135020425082115,0.18585958521319726	0.8550975048087767,0.2688137158467654,0.29944797803669193,0.5965951530284694,0.5333581001949096,0.2852476470189937,0.37536094030018513,0.2272544289118506,0.3586466085004033	1.01005	-0.149593	0.00237403	0.301905	0.0497049	0.667238	ref	1.01005	0.00237403	0.0497049	-25	revcomp	-25	revcomp	8.75468e-05	0.000221224	-1.33739	Concordant	CTCF	chipseq
chr17	50056098	50056099	2	rs16970080	64	G	C	8	2,2,2,2,2,2,2,2	25,27,29,11,20,21,24,54	16,20,7,5,8,11,6,10	0.6849715813354949,0.570314532869018,1.6485589215624454,0.4814871550003139,1.000669621858262,0.7851411185523753,1.496016459479379,2.2343614978681448	-0.40167485446030415,-0.17215737705563328,-1.7607566993203574,-1.263454755334731,-1.1432968464469555,-0.7331032086502685,-1.7670400492407374,-2.056592453878508	0.2167214432839071,0.24755039790688282,0.010854532674089553,0.17217067073906667,0.09077640584685356,0.16304372726958086,0.018450129058420348,0.0002938433050373448	0.40563551029708766,0.3338531112970613,0.9596004530214199,1.0,0.7806558977546518,0.5702037107041378,0.9651231083463572,0.9973170830230718	1.49207	-0.480269	6.85706e-06	0.995583	0.000838727	1	ref	1.49207	6.85706e-06	0.000838727	-32	direct	-32	direct	0.00122029	0.00141265	-0.211181	No Hit	CTCF	chipseq
chr19	17303457	17303458	2	rs4808621	74	C	T	8	2,2,2,2,2,2,2,2	11,21,13,5,16,17,16,6	19,20,21,7,14,19,58,31	-0.6725641117410932,0.20774445348431048,-0.5376552877690499,-0.8874939786777643,0.16680798820880627,-0.04453288912805142,-1.5240798409607628,-2.1172283932821854	0.662544663221492,0.12939326759979686,0.6512068106728415,-0.16042461954343157,-0.1260426168936708,0.25370280851952076,1.924583456176297,1.8784253913672146	0.5410214848595473,0.29793449353341056,0.4717071384754253,1.0,0.32177360306211117,0.33561615862468336,0.9724029868046251,0.9905997414076109	0.192632121845455,0.2997992448285292,0.20952580710550814,0.47259573523440834,0.37570296038539575,0.3032461280855398,0.0032324448801967155,0.003236607091821899	-0.100774	1.28324	0.896027	0.000972488	0.991225	0.0301673	alt	1.28324	0.000972488	0.0301673	-35	revcomp	-35	revcomp	0.000343194	0.000417154	-0.281556	Weak Discordant	CTCF	chipseq
chr19	35741273	35741274	4	rs77798499	190	G	A	7	4,4,4,4,4,4,4	13,8,5,30,14,21,16	37,38,27,92,119,169,48	-1.4031826950241366,-2.1354035188993254,-2.4892119856657637,-1.3171719116625908,-2.7866717108152694,-2.7064751922568693,-1.3502434571756883	0.5249893854758847,1.2955202591182635,1.3669963364593838,0.6727500621950435,2.093409245628603,2.022565122705635,0.5877193605214552	0.31565500225013393,0.765687408338822,1.0,0.22758262583318992,0.9970193027360457,0.9987858712293133,0.2945307309594377	0.3079591278559585,0.06444235534454602,0.04179475682023225,0.3479354449086059,0.0006514885219818878,0.0004657367179272332,0.3126486831321416	-1.40541	1.67668	0.9916	7.82673e-06	1	0.00106325	alt	1.67668	7.82673e-06	0.00106325	-36	revcomp	-36	revcomp	0.0239339	0.0217087	0.140779	No Hit	CTCF	chipseq
chr19	36128053	36128054	4	rs3810445	147	G	C	7	4,4,4,4,4,4,4	75,92,44,105,76,132,86	6,11,11,10,20,15,25	2.9701197026550834,2.6083464592561154,1.5442161218363997,2.924025897559379,1.7513860813527984,2.7976775382524837,1.6981748685338713	-4.473264133260616,-3.893879994191697,-2.8572131446316416,-4.222064536938333,-2.7564227862615214,-3.9672502944889,-2.612162833519047	2.6518833405979467e-05,0.0008223907458691739,0.07750997516008927,6.019986625696896e-05,0.10480960477559585,0.00028937727511502273,0.13291780402258094	0.9994122814631766,0.9937917987572634,0.7025116143054946,0.9993656969176374,0.628774155548581,0.998872684674501,0.545706885296507	2.65397	-2.7275	2.41374e-11	1	4.67462e-08	1	ref	2.65397	2.41374e-11	4.67462e-08	-20	direct	-20	direct	0.000232283	0.000417154	-0.844695	Weak Concordant	CTCF	chipseq
chr19	45886067	45886068	1	rs113663555	53	C	T	9	1,1,1,1,1,1,1,1,1	15,37,19,6,16,31,37,25,7	5,16,6,7,6,13,14,20,5	1.058584570579828,1.379617360644417,1.3237154110754865,-0.43925346750161376,1.0757878976319013,1.3733179065813812,1.5395566357499373,0.5102534528055243,-0.040951102971086506	-1.405302470492503,-1.0060135351144552,-1.4433222330618563,-0.1088908539553306,-1.2200790591017157,-1.0384386713252156,-1.198658613056851,-0.10233873727701237,-0.6913651094847286	0.015867244991327654,0.001258241726478524,0.00422598266143814,0.8019868512716074,0.016632899287410758,0.0023636724854077425,0.0004504374948266151,0.1443058016154916,0.4982683884178686	1.0,0.9818461381610689,0.9880859781119795,0.5510343221357099,0.9733022755629396,0.975068548293196,0.9921475939929002,0.5752478195364087,1.0	1.25094	-0.182261	2.19122e-08	0.99997	1.21247e-05	1	ref	1.25094	2.19122e-08	1.21247e-05	-15	direct	-35	revcomp	0.00122029	0.00171707	-0.492721	No Hit	CTCF	chipseq
chr20	1467024	1467025	2	rs6033858	207	C	T	10	2,2,2,2,2,2,2,2,2,2	39,54,21,41,16,36,62,86,142,30	24,24,11,12,11,19,33,41,65,13	0.9008314425224304,1.37031672582365,0.7851411185523753,1.6739664472238696,0.39282369577361465,1.0379292710639216,1.1825469484101054,1.343926878457487,1.4672060186641058,1.1466222916510644	-0.3693721005752648,-0.793558048044714,-0.7331032086502685,-1.4558493142995612,-0.47396592031397766,-0.6123510906197769,-0.5246752415121083,-0.6626932591050609,-0.7356892861969895,-0.902354355028812	0.18406196875107575,0.06519556114048845,0.16304372726958086,0.012121840236052282,0.2643769437531106,0.1384881024635567,0.11642499228460682,0.06947762765283168,0.03984780503890755,0.08790093749567464	0.3580002194048316,0.6342220447678697,0.5702037107041378,0.9202979444980002,0.47776515335566117,0.48051527057224336,0.41463141280740645,0.5257824930186846,0.5960922079748842,0.6581852371300576	1.24016	-0.613818	6.57708e-05	0.721789	0.00444336	0.926696	ref	1.24016	6.57708e-05	0.00444336	-26	direct	-26	direct	5.47704e-07	1.19559e-06	-1.12626	Concordant	CTCF	chipseq
chr20	3786863	3786864	2	rs191351179	210	C	A	10	2,2,2,2,2,2,2,2,2,2	69,86,22,65,25,34,76,58,138,57	40,31,12,36,13,25,27,31,72,33	1.0675712952859886,1.7240738606987565,0.7758460612430831,1.141017325551612,0.8835878858172701,0.6630381117460082,1.7194577596107488,1.1557901011242304,1.2944727728229664,1.0612406521879718	-0.400077759593235,-1.0660489533362698,-0.6615166302974416,-0.4655511885887371,-0.701235136319212,-0.1350892434430122,-1.0902894950099107,-0.5155782193190532,-0.5438137798736822,-0.4037331995976512	0.15289278597453912,0.01041748232763829,0.17187983142190205,0.13077240165097861,0.15137952652561987,0.2357984767101502,0.01148990032339102,0.12188178947592128,0.09365796525014464,0.1514136085768045	0.32640680114140863,0.878216105923172,0.5308625907221194,0.37027852941807377,0.542690119834806,0.3063465191254035,0.8752641361325834,0.4146471292429654,0.3690802184481857,0.3457739270332285	1.28575	-0.468329	7.08743e-05	0.544169	0.00467932	0.844565	ref	1.28575	7.08743e-05	0.00467932	0	revcomp	0	revcomp	4.92111e-06	6.92439e-06	-0.492703	Weak Concordant	CTCF	chipseq
chr22	17171570	17171571	2	rs5994188	138	G	A	9	2,2,2,2,2,2,2,2,2	9,11,6,21,5,10,22,57,10	40,37,12,32,6,28,45,81,39	-1.8710281600498684,-1.4589995429762324,-1.0986230566730582,-0.3369500890472521,-0.7670179463544149,-1.2539209856986067,-0.7559715839475878,-0.14868039912391495,-1.6898310758264867	1.9141753359112488,1.6240705154068569,0.5091915817014958,0.8074651727124342,-0.38281704087987967,1.3061593466255657,1.2453739653110771,0.8917226839285197,1.7842066434302106	0.9810816486094917,0.9169944064819715,0.8491446152521112,0.361211488470486,1.0,0.8216524876678345,0.5656590677107068,0.2397411848616724,0.9617141352019809	0.0027218774647536385,0.014003385245950503,0.17785394930702011,0.1985572048327336,0.6728721331623235,0.044072269300256754,0.09294669185637015,0.20139227092324374,0.005840435396698542	-0.465857	1.44939	0.985868	1.79143e-05	1	0.00202101	alt	1.44939	1.79143e-05	0.00202101	-11	revcomp	-11	revcomp	0.00673115	0.00742102	-0.140764	No Hit	CTCF	chipseq
chr22	32474818	32474819	2	rs11538371	81	C	T	7	2,2,2,2,2,2,2	16,16,24,13,33,34,51	9,5,5,5,22,21,30	0.5736856054867685,1.0220555363630166,1.6070180370841727,0.7224952545041088,0.7581991577336336,0.849367835340197,1.0185751486842225	-0.7634725375089628,-1.6114694440639128,-2.0300744550745313,-1.419182517218557,-0.2906831724601231,-0.3866280104389759,-0.4087234164962288	0.20136711866043505,0.061156213433707356,0.009659185632565709,0.1141729249284903,0.21327884680625048,0.19111660097130792,0.16028278323238754	0.6049154464177311,1.0,1.0,1.0,0.34563609568537573,0.3755384018486814,0.3533099383225578	1.06182	-0.417449	0.00118935	0.35306	0.031415	0.715193	ref	1.06182	0.00118935	0.031415	-35	revcomp	-35	revcomp	0.0041323	0.00478371	-0.211185	No Hit	CTCF	chipseq
chr22	36455159	36455160	2	rs139961	43	C	T	5	2,2,2,2,2	9,10,7,7,9	9,17,22,36,15	-0.25638939307091935,-0.6953815617600569,-1.4788400395672157,-2.073995565419238,-0.7298550348878385	-0.2378277575338017,0.586267265818301,1.266233425185355,1.97672680799037,0.49913783663240485	0.4575037275208185,0.5615410232752397,0.9006951157317876,0.9901893621508003,0.5936363703277776	0.4563880421019729,0.20510217480747023,0.04090698486882843,0.001890245172740626,0.2197595924487181	-0.580208	1.34384	0.963406	0.00201967	1	0.0475072	alt	1.34384	0.00201967	0.0475072	-18	direct	-19	direct	0.000149733	0.00116219	-2.95638	Discordant	CTCF	chipseq
chr22	41666762	41666763	2	rs11703638	208	G	A	10	2,2,2,2,2,2,2,2,2,2	55,77,19,45,19,31,128,95,144,56	23,33,6,39,6,15,49,72,64,35	1.456785986892272,1.4951371787181316,1.1589814722018081,0.48009392561582587,1.1589814722018081,1.0544162740567242,1.6942618867794348,0.7558039243757451,1.511743029887854,0.9618077586712523	-0.8782388851315268,-0.8210827233982032,-1.517036311404425,0.13227109533379355,-1.517036311404425,-0.7489758075965147,-0.9887460602827867,0.009781696234472115,-0.7777883999786566,-0.2985549591887331	0.04834407945487793,0.03897791998468522,0.05177474810549805,0.2637991358495097,0.05177474810549805,0.11731930920881124,0.00895490052947112,0.22122981917835466,0.030710784425697742,0.17999311169225302	0.703167375169349,0.6782435280610313,0.929114356630552,0.26369478029784793,0.929114356630552,0.5656919996823092,0.8650320271491408,0.22770436349872125,0.6525059433351711,0.2995669597378862	1.29447	-0.317893	1.22983e-05	0.870067	0.00128426	0.981082	ref	1.29447	1.22983e-05	0.00128426	-10	direct	-10	direct	0.0227942	0.020675	0.140778	No Hit	CTCF	chipseq
chr22	50562964	50562965	2	rs131769	111	T	G	9	2,2,2,2,2,2,2,2,2	32,20,11,16,20,34,53,78,26	21,16,5,17,9,28,23,33,11	0.7619049940898579,0.3630434864481331,0.4814871550003139,-0.017309656647419125,0.8956137003741311,0.5116137606643703,1.4033467279308107,1.5137528568854792,1.0932634139147064	-0.3042519102874408,-0.1432968464469555,-1.263454755334731,0.15406530229906412,-0.9733718450046434,0.02840948883986716,-0.8341175592343646,-0.837354619983742,-0.983540834987636	0.21092426982629484,0.286403522100048,0.17217067073906667,0.3443032450072977,0.12086547999358203,0.2615668684032248,0.05860905798103554,0.035675975036656794,0.08896779395673744	0.3522120396560142,0.34743851702084283,1.0,0.32279201639922245,0.6972485541507967,0.28657140570483275,0.6604927067616321,0.6950870370557475,0.6946211298723761	0.945858	-0.270556	0.00225262	0.520001	0.048563	0.827048	ref	0.945858	0.00225262	0.048563	-2	direct	-2	direct	0.00171707	0.00155743	0.140783	No Hit	CTCF	chipseq
chr1	44786342	44786343	2	rs41269079	162	T	A	10	2,2,2,2,2,2,2,2,2,2	26,21,5,16,7,7,32,29,58,25	31,60,13,29,10,19,68,71,104,54	-0.0017511758622497098,-1.1744111131374666,-1.438340209070092,-0.6133235675654021,-0.7131710822377193,-1.3246408083207863,-0.7437304099248578,-0.9355918528106404,-0.5010013725908369,-0.7887126228682417	0.5112238567619416,1.714355768320953,0.7326601765400564,0.9245834561762969,0.12872990143541996,1.054729319991643,1.3908935081841376,1.5816354981267207,1.2306651884351636,1.353212647703164	0.29936383763426355,0.8870592117798533,1.0,0.48855442939668187,0.6754958336972695,0.8556130895915179,0.5966499074432222,0.7726041412875891,0.35013024390571146,0.6153254963547572	0.2580102611364607,0.01512851302141336,0.11050025110302732,0.1531859167491615,0.310268863430151,0.07178593629205275,0.06141684295499637,0.027645369420523255,0.1141742582172326,0.0685844981620631	-0.53118	1.217	0.830387	6.03036e-05	0.973762	0.00452083	alt	1.217	6.03036e-05	0.00452083	-24	revcomp	-24	revcomp	0.00374812	0.00673115	-0.844684	No Hit	CTCF	chipseq
chr20	57495448	57495449	2	rs6025590	92	A	G	6	2,2,2,2,2,2	6,12,10,6,32,7	24,31,38,34,60,17	-1.7996082756186622,-1.1172283932821854,-1.6534756654872322,-2.2169548159202153,-0.5667285359162273,-1.209954734589815	1.5091915817014958,1.2873802928445182,1.7467319380115471,2.011691922230679,1.2103212625423172,0.8942646477983969	0.9686242776256553,0.7673659015452738,0.9548668191185824,0.9947133111318053,0.44231363061166407,0.8172543372708276	0.016694010876685598,0.054461868647424944,0.0071283224277409706,0.0015336275876510366,0.10819596001003663,0.10191975099409473	-0.840445	1.58402	0.998829	4.06285e-06	1	0.000684207	alt	1.58402	4.06285e-06	0.000684207	-5	revcomp	-5	revcomp	0.0196905	0.0196905	0	No Hit	CTCF	chipseq
chr1	1909166	1909167	2	rs941529	65	G	A	10	2,2,2,2,2,2,2,2,2,2	38,41,9,33,16,19,32,41,39,26	25,16,9,12,8,11,13,16,26,7	0.8235027839392544,1.3986673961788543,-0.25638939307091935,1.3608085619642392,0.6787415269708994,0.6407512092171999,1.2397316960425457,1.3986673961788543,0.8013434318011443,1.4910176445759653	-0.2822836681886072,-1.0408118150207173,-0.2378277575338017,-1.1651522903762643,-0.933397538951275,-0.6425671934882837,-0.9961296149251093,-1.0408118150207173,-0.25389488315532915,-1.6356175315673291	0.2035310715048735,0.04656413926327586,0.4575037275208185,0.04359885722508104,0.16386004680651697,0.20074137518358576,0.06873373208474548,0.04656413926327586,0.210556014637003,0.020361374240028863	0.33117846395974515,0.7494851205009521,0.4563880421019729,0.7967055763250032,0.6909789480018262,0.5291503728333946,0.7105689664499845,0.7494851205009521,0.3212408993363045,0.9366765578461144	1.1466	-0.544277	0.000175944	0.871398	0.00880131	0.981082	ref	1.1466	0.000175944	0.00880131	-6	revcomp	-6	revcomp	0.00141265	0.00141265	0	No Hit	CTCF	chipseq
chr1	9491206	9491207	2	rs61785005	107	T	C	7	2,2,2,2,2,2,2	12,12,9,15,18,24,11	17,41,15,49,33,83,12	-0.43234715592626305,-1.497375375523455,-0.7298550348878385,-1.3988475176120465,-0.6017243605344573,-1.4369398799198922,-0.22415393875691692	0.42064682370798234,1.690735987075727,0.49913783663240485,1.7387780260579495,0.9939360424480377,2.023036881385031,-0.00042034950093716716	0.45087137376049863,0.9335224140796364,0.5936363703277776,0.93354998086974,0.47868047791391105,0.9829634837830764,0.42403758962376925	0.26197068116068206,0.011029181439792604,0.2197595924487181,0.009760014668166766,0.14432395414168492,0.0015479498215513817,0.3664490022838829	-0.516553	1.49539	0.971008	5.12306e-05	1	0.00416294	alt	1.49539	5.12306e-05	0.00416294	-7	revcomp	-18	direct	0.0217087	0.00323778	2.7452	No Hit	CTCF	chipseq
chr1	24932375	24932376	2	rs61774728	98	G	C	9	2,2,2,2,2,2,2,2,2	27,33,28,12,19,49,52,63,36	21,25,18,6,8,26,23,35,10	0.5167924962533261,0.6199693898541225,0.7390076614017902,0.496016459479379,0.9266690404144846,1.130651057054104,1.3758659915087037,1.1317327601135654,1.6493989971469887	-0.10176804916423521,-0.10625860132269604,-0.35432583415799357,-1.0818535168212007,-1.101998812125581,-0.5589346672246647,-0.8069599205817797,-0.464395789296284,-1.538350509176	0.25597630542113153,0.24308633857045342,0.20940423569420094,0.18228239864360965,0.10604963401710116,0.12545933591578812,0.0642880117677079,0.13296669601085684,0.012517290280329229	0.32092945675917184,0.30604514513555053,0.37976151344235,0.8460763361340528,0.7595843033940812,0.44366804389226344,0.6384603113363441,0.37116396337230795,0.9287897566307908	1.09161	-0.405897	0.000709491	0.723229	0.0222218	0.927176	ref	1.09161	0.000709491	0.0222218	-10	direct	-10	direct	0.000713483	0.00122029	-0.774277	Weak Concordant	CTCF	chipseq
chr1	32248404	32248405	2	rs11576019	115	G	C	9	2,2,2,2,2,2,2,2,2	28,23,13,32,10,49,49,72,28	17,19,12,11,14,17,24,43,12	0.7900452654101846,0.39156622567862254,0.016854160746877955,1.3928236957736146,-0.5112639169038316,1.5974001874677892,1.23013906777539,1.023118513665791,1.1237693646633895	-0.4367879943499666,-0.058758007585812955,-0.15614811138476314,-1.2371377144289042,0.3061593466255661,-1.1719115441154173,-0.6744118846446003,-0.34934104962019674,-0.9392883348791496	0.19438540279635422,0.27557407370300613,0.358197869180995,0.03726874512031412,0.5056669126540932,0.022509587208189633,0.09850460605800461,0.1681843521609558,0.08663321387244245	0.41122129359380993,0.32645937232578726,0.3975394620911647,0.8269723569614155,0.2814396726206061,0.8549450384468077,0.5259063388476802,0.2995649654359612,0.6745181067162186	1.06942	-0.273004	0.00195698	0.565611	0.04407	0.857245	ref	1.06942	0.00195698	0.04407	-29	revcomp	-29	revcomp	0.0029368	0.0018029	0.703927	No Hit	CTCF	chipseq
chr1	48093790	48093791	2	rs1007657	61	C	T	7	2,2,2,2,2,2,2	21,13,27,36,23,38,22	10,14,5,17,7,23,22	0.8717914184834372,-0.13275229365010155,1.7769430385264848,1.152615344794893,1.3141398824918866,0.9233537868111972,0.17323665701247748	-0.8706067324002036,0.06624430995168495,-2.1721573770556337,-0.772815762813023,-1.499330598971794,-0.4025779019063185,0.21295248761869967	0.13383027836413366,0.3847063507353134,0.004552234549467499,0.10165674972786284,0.03692682061805535,0.17662798042967248,0.2958235200421705	0.6420644883905773,0.3436793452065146,1.0,0.5781117076019546,0.9044119036664188,0.37296511057953186,0.2889458269939432	1.18317	-0.232893	0.00094955	0.598139	0.0270436	0.876466	ref	1.18317	0.00094955	0.0270436	-1	direct	-1	direct	0.0033997	0.00308363	0.140777	No Hit	CTCF	chipseq
chr1	202184869	202184870	2	rs36122617	149	G	A	9	2,2,2,2,2,2,2,2,2	38,51,21,9,23,47,57,117,42	26,25,12,5,10,21,20,32,23	0.7638687263824808,1.2480006124671643,0.7087318653845465,0.19198053780532875,1.0030359517616896,1.3164938457674955,1.648317044870291,2.141097207757392,1.0677436961463727	-0.2257001398222398,-0.6717578223300231,-0.6075723265664097,-1.0858246640887517,-0.984757426142036,-0.8197343162002442,-1.126199224068742,-1.4689741757991772,-0.5480736210546926	0.21863332248052056,0.09397589542165156,0.18953671216453075,0.2698498274086938,0.10308466156491321,0.07464669094418354,0.019732146468271088,0.00021059804321263832,0.13996369182841367	0.316611322645878,0.5241566278847994,0.507510954271675,1.0,0.6925883575759653,0.6288183847985018,0.8623222827307084,0.9947839173453642,0.4359424958741739	1.45436	-0.577538	1.21138e-05	0.929782	0.00128426	0.992784	ref	1.45436	1.21138e-05	0.00128426	-31	revcomp	-31	revcomp	4.12581e-08	7.77971e-08	-0.91504	Weak Concordant	CTCF	chipseq
chr1	206557312	206557313	2	rs71633591	80	C	A	5	2,2,2,2,2	19,10,26,47,62	9,8,12,19,18	0.8216131189303537,0.000669621858261582,1.0168541607468775,1.422593121299247,1.8858490497310614	-0.9320738106832689,-0.5011955754320381,-0.8580099529037772,-0.9641242255354197,-1.3991443594282496	0.1384034626844372,0.36023489341955045,0.11083508855740809,0.05027592080830647,0.0048389146533136815	0.6744747726994572,0.5656173065568544,0.6273342922772361,0.7298920528584301,0.9577893492335628	1.34396	-0.792342	0.00142997	0.919496	0.0359497	0.990124	ref	1.34396	0.00142997	0.0359497	-2	revcomp	-2	revcomp	0.00189307	0.00163531	0.211164	No Hit	CTCF	chipseq
chr7	98013605	98013606	2	rs62477935	58	T	C	7	2,2,2,2,2,2,2	5,16,7,13,13,17,19	22,25,19,45,44,36,33	-1.9642668667374577,-0.42442472950433086,-1.3246408083207863,-1.514963484443793,-1.478709263719995,-0.7938876462265032,-0.5237218485331843	1.4916520770362616,0.7104586508234494,1.054729319991643,1.7507424842237556,1.718321006531378,1.1757002965182477,0.9423953072328723	1.0,0.4128030789034146,0.8556130895915179,0.9448701706954327,0.935945687848324,0.5978668846420839,0.43730888053414135	0.01435282230833193,0.20874408585509857,0.07178593629205275,0.008691781579074112,0.010311314256440622,0.09424813324688279,0.1616002972888274	-0.641654	1.40711	0.94551	2.45445e-05	1	0.00247917	alt	1.40711	2.45445e-05	0.00247917	-38	revcomp	-38	revcomp	0.0227942	0.0239339	-0.0703866	No Hit	CTCF	chipseq
chr7	149625784	149625785	2	rs171343	78	T	C	7	2,2,2,2,2,2,2	7,9,10,17,13,26,15	24,37,19,43,46,52,23	-1.5772158542822141,-1.7485061601712175,-0.8100676354910283,-1.059343646526182,-1.53476659567024,-0.6793286240795116,-0.41768313102386934	1.3917643072692139,1.8017006066528363,0.7467319380115471,1.4320400497780335,1.7824513439510938,1.2574672645161584,0.6476301379997542	0.9245309983924648,0.9676102404409871,0.6095472348031367,0.7685892956070012,0.9522912514201766,0.5276737072498516,0.41608126312944965	0.02749848570978187,0.005177774066134831,0.16215053223790682,0.04314852677465335,0.007307386898763077,0.09239244398883374,0.22051745931769035	-0.713332	1.46192	0.983351	1.54753e-05	1	0.0018164	alt	1.46192	1.54753e-05	0.0018164	-24	direct	-24	direct	0.00502293	0.00818171	-0.703874	No Hit	CTCF	chipseq
chr12	6944744	6944745	2	rs744167	119	C	T	8	2,2,2,2,2,2,2,2	24,45,7,17,48,57,86,35	13,8,6,5,20,25,33,12	0.8246941967637018,2.170594623300574,-0.2815911191841729,1.1095183776133557,1.4003895314267059,1.4084652846604104,1.6546153927253284,1.4456974595507521	-0.6515628318208013,-2.153131123528455,-0.6082356927307861,-1.6722966100367023,-0.9113652780559711,-0.8042711291813802,-0.9758511443646913,-1.2333986282730578	0.16657280916667946,0.0005415966098165808,0.5244948642671883,0.04927563605937583,0.055468373631527464,0.05672314678081926,0.016466652342945465,0.0322822974231447	0.5196510119243193,0.9958161757434382,0.7456104647615794,1.0,0.6977316055975639,0.6477334734973164,0.8206925664922653,0.8322409336976732	1.55351	-0.803989	4.61161e-06	0.989239	0.000659134	1	ref	1.55351	4.61161e-06	0.000659134	-5	revcomp	-5	revcomp	9.27949e-06	1.37103e-05	-0.563139	Weak Concordant	CTCF	chipseq
chr12	50039450	50039451	2	rs1105203	174	C	T	8	2,2,2,2,2,2,2,2	26,40,26,24,63,62,126,29	16,17,15,7,25,31,48,11	0.7415551097018622,1.3046184382399435,0.800659681810941,1.3755404271560296,1.552855193995586,1.2520054163835335,1.689867325022421,1.2508046909011865	-0.4429724536249333,-0.9095873623514272,-0.5360818580164146,-1.5446476279042893,-0.949822616466526,-0.6148730504836868,-0.9964286538523472,-1.1086800027406642	0.20257512489108712,0.06756789368572025,0.18325985282147875,0.030402712770044235,0.031415311252813514,0.09456258171464683,0.008848918062212581,0.05862190177847131	0.41877747931474896,0.6701757026535121,0.4592175332246901,0.9171081328405567,0.763164511265007,0.4852505182207239,0.8692776274402327,0.7641386408967453	1.34385	-0.689574	3.22535e-05	0.909179	0.00257638	0.986798	ref	1.34385	3.22535e-05	0.00257638	-26	direct	-26	direct	0.00230106	0.00323778	-0.492706	No Hit	CTCF	chipseq
chr12	51590851	51590852	2	rs113368091	198	C	A	10	2,2,2,2,2,2,2,2,2,2	19,32,6,16,5,16,42,26,58,11	45,74,14,41,12,37,83,62,140,20	-0.9674756891412999,-0.854369942301215,-1.2482295110700377,-1.082337876244611,-1.361657462506852,-0.9184311616135297,-0.6295849578622876,-0.9150594444533553,-0.9388477721130339,-0.7251413506571529	1.3898542842040937,1.5128840325627486,0.7315840030379439,1.4241544656668088,0.6171829591201203,1.2760558266776751,1.3034038542352189,1.5112238567619416,1.6595084872390382,0.7365452446652694	0.7141659078111604,0.7067128824975707,0.8771372241470351,0.7768307086910702,1.0,0.676878363923505,0.48853530687477786,0.7362587894257799,0.8216278949451761,0.5634765888218147	0.05574912918789171,0.036835780063231766,0.1248139670168948,0.04212419119597076,0.13633827975655594,0.06848941882144689,0.08160814906189803,0.038210485458562614,0.012558719227948984,0.1729543191886859	-0.845849	1.3011	0.941658	5.79192e-06	1	0.000862848	alt	1.3011	5.79192e-06	0.000862848	-6	direct	-20	revcomp	0.000149733	5.11864e-05	1.54856	Concordant	CTCF	chipseq
chr12	120687187	120687188	2	rs949443	76	G	A	7	2,2,2,2,2,2,2	5,7,6,12,16,21,7	17,22,16,27,29,55,17	-1.695381561760057,-1.4788400395672157,-1.3739221077180734,-0.9435072531116804,-0.6133235675654021,-1.0676154094079555,-1.209954734589815	1.1196832996493034,1.266233425185355,0.9242290809803397,1.0880714846211115,0.9245834561762969,1.5888248862370942,0.8942646477983969	1.0,0.9006951157317876,0.9002723409559024,0.6667204461112957,0.48855442939668187,0.8162120283315563,0.8172543372708276	0.04648126744782434,0.04090698486882843,0.08658551193627764,0.09332513117069931,0.1531859167491615,0.02798424331650294,0.10191975099409473	-0.911064	1.15753	0.964634	0.000183276	1	0.0101897	alt	1.15753	0.000183276	0.0101897	0	revcomp	0	revcomp	0.00055903	0.000459908	0.281581	Weak Concordant	CTCF	chipseq
chr15	89971714	89971715	2	rs3844110	58	T	C	4	2,2,2,2	13,12,12,6	36,46,35,15	-1.1809107693357501,-1.6502438130901762,-1.2605846626651953,-1.3148175356089946	1.428814389336393,1.8567459385146563,1.4624669994026096,0.8311196765888584	0.8186359098786261,0.9692658670504873,0.8489777421214095,0.8895063530664942	0.036479248311930494,0.004439926621507394,0.029911938286278236,0.10417701646433508	-1.2656	1.50361	0.990711	0.000193344	1	0.0105477	alt	1.50361	0.000193344	0.0105477	-21	direct	-21	direct	0.0090203	0.0033997	1.40777	No Hit	CTCF	chipseq
chr15	89971835	89971836	2	rs74035083	47	A	T	7	2,2,2,2,2,2,2	8,8,5,16,9,12,6	16,21,5,18,17,35,27	-0.9588846084392295,-1.238095005910142,-0.6560163687496212,-0.06834726065581354,-0.847384655205107,-1.2605846626651953,-1.9435072531116804	0.6970500440865108,1.0893674668652715,-0.6458514467136736,0.23652746249103718,0.6797100822742252,1.4624669994026096,1.679116583143808	0.6997665391199316,0.8149253670581377,1.0,0.34545397492219143,0.6364763065127326,0.8489777421214095,0.9797607168471419	0.1567932330491901,0.07133541845476012,1.0,0.30846424190191374,0.17122466805813827,0.029911938286278236,0.008425363264664821	-0.573908	1.19582	0.961416	0.000752835	1	0.0253564	alt	1.19582	0.000752835	0.0253564	-22	direct	-22	direct	0.00356967	0.00134537	1.40779	No Hit	CTCF	chipseq
chr16	721107	721108	2	rs56085648	114	C	A	7	2,2,2,2,2,2,2	19,37,23,43,42,84,16	10,20,6,22,22,30,7	0.7274015091482617,1.0248803963345,1.434615914815236,1.140069793077278,1.1061224611539409,1.738467229491488,0.7905779264348736	-0.7800707172382189,-0.5607995360980036,-1.721723020308242,-0.6417341198071904,-0.6122039584744083,-1.0785652592178652,-1.1260426168936708	0.17026711723219165,0.1444520078446983,0.022869392300418886,0.11909535628154498,0.1279366858425843,0.00978429221505926,0.12646263015254153	0.5965951530284694,0.4526117936150503,0.9589701192538251,0.49379802472167156,0.4741829328015016,0.8828388589434645,0.7898241653842054	1.25638	-0.704706	0.000276411	0.916056	0.0115536	0.989577	ref	1.25638	0.000276411	0.0115536	-7	direct	-7	direct	0.000296466	0.000282346	0.0704019	Weak Discordant	CTCF	chipseq
chr16	22899007	22899008	2	rs76104618	79	G	A	8	2,2,2,2,2,2,2,2	7,11,7,7,27,19,37,17	30,45,10,19,36,44,42,32	-1.8464952712296685,-1.7559715839475878,-0.7131710822377193,-1.3246408083207863,-0.12646298531337408,-0.931221468417502,0.08937704843730909,-0.6418046705756737	1.7136924021565765,1.9064702461075815,0.12872990143541996,1.054729319991643,0.6758395294993162,1.3574328065117163,0.5095897917933945,1.0057752950759355	0.9690172896097964,0.977838716071723,0.6754958336972695,0.8556130895915179,0.2976828196262625,0.690493117038547,0.275466376330428,0.5020781808407565	0.007627116183025067,0.003053473842740167,0.310268863430151,0.07178593629205275,0.23501819720051692,0.06197505001968723,0.2566218806442551,0.136727981379619	-0.338474	1.35025	0.955687	7.40657e-05	1	0.00515355	alt	1.35025	7.40657e-05	0.00515355	-25	revcomp	-25	revcomp	5.01494e-08	2.48544e-06	-5.63112	Discordant	CTCF	chipseq
chr16	23182543	23182544	2	rs5718	159	A	G	10	2,2,2,2,2,2,2,2,2,2	50,63,24,53,19,36,61,77,109,27	34,29,10,37,8,17,29,53,50,34	0.841938873133353,1.3639563559345147,1.0644364964258326,0.8094892929496691,0.9266690404144846,1.152615344794893,1.3174137699974846,0.8596304357144913,1.4377786220438944,-0.04702981447790311	-0.20087769242839393,-0.7356978111136785,-1.0300744550745313,-0.14822614966242753,-1.101998812125581,-0.772815762813023,-0.6863641509830094,-0.13755638819345783,-0.7205330126138545,0.5933773693073432	0.20728746477220772,0.06607491744768444,0.0898197879904344,0.21587060455898974,0.10604963401710116,0.10165674972786284,0.07734353894666099,0.21064018500138793,0.047582153932672934,0.2922368984868307	0.28361627524187966,0.587132397943317,0.7179754365457472,0.26596617156402375,0.7595843033940812,0.5781117076019546,0.5471109310199405,0.24202342133988755,0.5831373186911136,0.24836675425354324	1.06743	-0.252907	0.000499942	0.435798	0.0176575	0.777199	ref	1.06743	0.000499942	0.0176575	-4	revcomp	-4	revcomp	0.000221224	0.000232283	-0.070375	Weak Concordant	CTCF	chipseq
chr16	74774838	74774839	1	rs8056865	51	C	G	9	1,1,1,1,1,1,1,1,1	10,5,14,7,7,19,8,18,10	18,10,25,6,8,32,27,24,8	-0.658184362844366,-0.9891682205403542,-0.6508469231677529,-0.11685718031049452,-0.3156925616768369,-0.5672598575092564,-1.5655924698792862,-0.23367145509044907,0.1988806111529211	0.8767935929376569,0.48018369418147344,1.0009091827248753,-0.42833070365093473,-0.013293204372090806,0.9717152662169877,1.6461362459435107,0.6350236777380545,-0.29313140850465524	0.8503409508437838,1.0,0.8826556641914839,0.5569426173218146,0.6870719049245189,0.8823888028431842,0.9951358238566876,0.6698846615641043,0.32883933431927537	0.04970375889699005,0.14736977169252058,0.024069010647606668,0.7973655660095612,0.46972801489074534,0.017717266857747334,0.00047461791137203214,0.1005220789044254,0.6589305720266644	-0.11274	1.04171	0.990003	0.000187824	1	0.0103437	alt	1.04171	0.000187824	0.0103437	-31	revcomp	-31	revcomp	0.00641066	0.00673115	-0.0703809	No Hit	CTCF	chipseq
chr17	4987547	4987548	2	rs8071428	132	T	C	9	2,2,2,2,2,2,2,2,2	41,43,11,35,27,55,82,76,28	19,26,9,19,8,28,23,56,20	1.2255562742396933,0.9422059676409935,0.033117224124065814,0.9972872865665758,1.4336290291343676,1.205510632938691,2.0329782779856957,0.7708991036681292,0.6227819527631535	-0.7928843015771321,-0.400726020303396,-0.4154578487797811,-0.5704336155506287,-1.494085471942996,-0.5944459191309361,-1.4261766788336372,-0.03782207511577518,-0.2023227407129431	0.09150627832546471,0.1765624604094065,0.35174676620953227,0.14898841184667314,0.026805106688312017,0.10629001494099506,0.0015271435538352824,0.22341301860459803,0.23798798741038255	0.5908817911549283,0.36146332506078666,0.5082951318644069,0.45952134813403733,0.9017027864531338,0.47511492906768904,0.9803713068917899,0.23575008860973323,0.33565534419421916	1.3251	-0.382748	0.00014483	0.762599	0.00768457	0.941801	ref	1.3251	0.00014483	0.00768457	-17	direct	-17	direct	1.94745e-06	6.65753e-07	1.54853	Discordant	CTCF	chipseq
chr17	20009256	20009257	2	rs12936794	211	C	T	10	2,2,2,2,2,2,2,2,2,2	48,52,18,45,15,29,60,61,135,44	31,16,10,19,7,16,31,28,76,22	0.8827716067178146,1.7415551097018622,0.6493989971469887,1.3598573659512843,0.6974685220433923,0.8990963866883424,1.2046997016051773,1.3548882569769178,1.1861141014640522,1.1732366570124775	-0.27909706255645883,-1.3305218766387927,-0.7285299820230535,-0.9052036100848699,-1.0685768959996547,-0.5681116213779616,-0.5644484573383881,-0.7369902240529775,-0.4338602569067387,-0.6712916696231206	0.19704365930451367,0.010021879590383672,0.19056053751711924,0.06210855173692194,0.14779814442811068,0.1614726268470986,0.10782578944137365,0.06784656384942794,0.13288387303312477,0.11054466149359023	0.3076524274648348,0.924770354338002,0.5742157407009059,0.683626172965882,0.7723474270504475,0.46971354690272443,0.44807962079308095,0.5909849524930341,0.28951053755289735,0.514199958455901	1.21443	-0.576424	0.00011286	0.713171	0.00639724	0.922294	ref	1.21443	0.00011286	0.00639724	-39	revcomp	-39	revcomp	0.000825945	0.00100394	-0.281555	Weak Concordant	CTCF	chipseq
chr17	45584661	45584662	2	rs1724428	51	A	G	3	2,2,2	45,24,29	6,11,10	2.4029070550878977,0.9777861964947707,1.3374549908322484	-2.568168622807299,-0.8925709313245962,-1.2461835264905994	0.00010278944369620556,0.11497343403801215,0.042225711965176965	0.9994683379920452,0.6467124997993835,0.8248518887752568	1.9581	-1.00225	5.852e-05	0.997949	0.00408207	1	ref	1.9581	5.852e-05	0.00408207	-8	direct	-8	direct	0.00148328	0.00163531	-0.140774	No Hit	CTCF	chipseq
chr17	74454262	74454263	2	rs117245067	77	A	G	8	2,2,2,2,2,2,2,2	8,10,6,5,9,8,31,10	20,27,20,6,34,26,46,12	-1.1845729692944502,-1.2065416589454743,-1.5996104685732941,-0.7670179463544149,-1.6319923151990592,-1.4840587870611044,-0.28101000342445737,-0.36165746250685205	1.0189781389738735,1.2536919267314302,1.2461571758677024,-0.38281704087987967,1.6797100822742252,1.3974897622276026,0.8676955528519796,0.083766925289118	0.792472408200891,0.7961203931303152,0.9423069824927123,1.0,0.9461767739875852,0.8972817036503693,0.3120450430552182,0.47066574738260003	0.08436592272651564,0.05185369823863941,0.03939793389172531,0.6728721331623235,0.009608438040242785,0.02879519657878466,0.19907656906177162,0.34352155640787363	-0.575198	1.22173	0.976862	0.000422967	1	0.0172452	alt	1.22173	0.000422967	0.0172452	-39	direct	-39	direct	0.0033997	0.00266373	0.351958	No Hit	CTCF	chipseq
chr19	38374995	38374996	3	rs12608599	97	G	C	5	3,3,3,3,3	6,9,7,24,8	15,50,52,73,12	-1.5644513233255477,-1.9891459154718927,-2.402936014940034,-1.024240751323144,-0.9700433964219957	0.5021947781082758,1.7221317575753097,2.1007845939244945,1.3302256666709402,-0.19082626631311417	0.7927507897180114,0.9456256220902933,0.9895873000803794,0.4275192091810573,0.49080497459060585	0.227731174944521,0.016641970117122398,0.0024774133795180163,0.13385811759762153,0.4097357895977441	-1.10771	1.58208	0.980087	0.000852179	1	0.0273545	alt	1.58208	0.000852179	0.0273545	-1	revcomp	-1	revcomp	0.00141265	0.00148328	-0.0703802	No Hit	CTCF	chipseq
chr19	44844995	44844996	1	rs10426423	89	C	T	10	1,1,1,1,1,1,1,1,1,1	38,20,13,30,9,13,44,51,44,16	17,16,7,16,5,12,25,28,45,12	1.3451802509370494,0.4920920899028296,0.6762237499183223,1.0770545906239857,0.32161897641362147,0.20225981915639624,1.0012297734119402,1.0501211726613136,0.1291463742913388,0.501820101015304	-0.9562026721684935,-0.09559773359505819,-0.7519737376932945,-0.686262989544379,-0.8811020011315058,0.02563384097025745,-0.6178848324043598,-0.6751023508897003,0.23011207415059065,-0.22007905910171566	0.0013959355017440225,0.17099635923289302,0.09345154638034918,0.012398079530989524,0.22867467330683877,0.34335367580882503,0.006252338998835242,0.0026137216727620187,0.3524185580732299,0.17483036214523823	0.9789572790677793,0.5592713220919803,0.8759472593667044,0.9110825941942846,1.0,0.4595685369983063,0.9330293530508419,0.9600816877257531,0.25344608668742813,0.6274535160201056	0.924228	-0.0215296	1.09258e-06	0.99256	0.000235108	1	ref	0.924228	1.09258e-06	0.000235108	-18	revcomp	-39	revcomp	0.0041323	0.0120883	-1.5486	No Hit	CTCF	chipseq
chr19	45478581	45478582	1	rs7245548	95	T	C	8	1,1,1,1,1,1,1,1	15,14,6,6,22,19,47,11	19,28,17,13,40,47,48,23	-0.154725676809921,-0.8149492472525774,-1.3177847617853797,-0.9959159030843376,-0.6956450068071813,-1.148397352394439,0.12830179882689485,-0.8750847669204331	0.52069694806372,1.1644079150077546,1.1712170652374043,0.7841939421281574,1.0821396534627121,1.5263041178946253,0.22650631741168592,1.1384147881809183	0.598543045217409,0.9374368971783623,0.9808922653631716,0.9474496048714214,0.9457656504957305,0.996213990630118,0.3488944973672203,0.9312487023438577	0.16099255579714647,0.009322501869676751,0.010050951769877085,0.05802073219903495,0.005410023457359433,0.00013770820926479153,0.25001083536441854,0.013948977318884743	-0.0989839	1.1392	0.999901	2.10216e-08	1	1.20165e-05	alt	1.1392	2.10216e-08	1.20165e-05	0	direct	0	direct	0.0666794	0.0604795	0.140795	No Hit	CTCF	chipseq
chr19	46753944	46753945	1	rs60104266	46	T	G	6	1,1,1,1,1,1	16,19,24,21,19,12	7,6,10,25,18,10	0.9757840317772302,1.3237154110754865,1.2738661852934396,-0.06588442244659642,0.26781505571185704,0.27386618529343965	-0.9976866377652676,-1.4433222330618563,-1.039476603496221,0.47008639595158463,0.14164026765929982,-0.14722408803585196	0.029671479203263337,0.00422598266143814,0.00655587409399722,0.5475012678669895,0.29876581134936875,0.2935730281924708	0.9365290704891481,0.9880859781119795,0.9588929075165764,0.16263858050586574,0.38634632444666855,0.5682490116277288	1.03781	0.225645	0.000502805	0.970664	0.0177048	1	ref	1.03781	0.000502805	0.0177048	-5	revcomp	-26	direct	0.00279694	0.0029368	-0.0703951	No Hit	CTCF	chipseq
chr20	43657623	43657624	2	rs6017135	41	C	T	3	2,2,2	5,6,8	13,21,33	-1.438340209070092,-1.653132505188986,-1.7716493619767695	0.7326601765400564,1.3165465037591004,1.7414441634449642	1.0,0.9507085042135188,0.9641918106080517	0.11050025110302732,0.03198543771582883,0.006888718256952569	-1.7028	1.39458	0.990162	0.00113897	1	0.0328407	alt	1.39458	0.00113897	0.0328407	-9	direct	-9	direct	0.000111734	0.000106414	0.0703799	Weak Concordant	CTCF	chipseq
chr20	64039015	64039016	2	rs118165004	92	C	T	8	2,2,2,2,2,2,2,2	23,22,20,18,24,54,68,36	10,17,17,13,24,22,24,10	1.0030359517616896,0.4421219619898782,0.3046184382399435,0.4096566974848579,0.2003917243813378,1.4686925405386484,1.7028920649105208,1.6493989971469887	-0.984757426142036,-0.15901628976825855,-0.05583400519661641,-0.3500183587693235,0.23295995075926257,-0.9190889301285727,-1.1166826261004639,-1.538350509176	0.10308466156491321,0.2700871184074756,0.2934682870276117,0.2686083205099105,0.28950129011875625,0.045079910906205674,0.01492970007001627,0.012517290280329229	0.6925883575759653,0.3433368297427,0.3300998084677783,0.41882958236406653,0.28747047033260764,0.7300502000716065,0.8730633489748235,0.9287897566307908	1.20527	-0.22411	0.000538223	0.768574	0.0183873	0.944504	ref	1.20527	0.000538223	0.0183873	-25	direct	-25	direct	0.00374812	0.00433891	-0.211165	No Hit	CTCF	chipseq
chr1	1001869	1001870	2	rs28615823	165	C	G	9	2,2,2,2,2,2,2,2,2	12,17,5,7,17,13,40,40,9	31,36,15,35,26,57,57,125,31	-1.1172283932821854,-0.7938876462265032,-1.5778519414427885,-2.038192241328747,-0.3965959458107653,-1.801013773704295,-0.1795253969580246,-1.3053714986113771,-1.5322658925610293	1.2873802928445182,1.1757002965182477,0.939111054007483,1.9360848234930241,0.7062150132170273,2.091779402058822,0.835839810562975,1.9687340810603207,1.546443551410761	0.7673659015452738,0.5978668846420839,1.0,0.9881097741683025,0.39904478056526294,0.9923423052673723,0.2671522079961081,0.9835130953449157,0.9170573470564065	0.054461868647424944,0.09424813324688279,0.07220941293119625,0.0024011964202995256,0.21356502149606896,0.0009271011263254494,0.2128643400264795,0.0008264925112751907,0.017348224923835462	-0.477003	1.64695	0.998658	2.27567e-08	1	1.20197e-05	alt	1.64695	2.27567e-08	1.20197e-05	-12	direct	-23	direct	0.00947133	0.0090203	0.0703904	No Hit	CTCF	chipseq
chr1	7667793	7667794	2	rs1891215	91	T	C	10	2,2,2,2,2,2,2,2,2,2	40,21,5,41,12,22,55,50,55,39	15,12,10,12,5,8,30,31,36,21	1.422148058557212,0.7087318653845465,-1.1985979094079613,1.6739664472238696,0.6070180370841727,1.1381731456081967,1.1275095202373873,0.9416652957713829,0.9000092260478176,1.0473072129521066	-1.0901596079932476,-0.6075723265664097,0.35414855328632644,-1.4558493142995612,-1.3448879226549946,-1.2464791310185976,-0.49491024558002117,-0.3341442232918581,-0.23187583974622772,-0.5620171785176602	0.04150912343204291,0.18953671216453075,1.0,0.012121840236052282,0.140008239949669,0.06552303526184869,0.12932122941402527,0.18217018819306585,0.19567158445165145,0.1414312102090844	0.777153550761741,0.507510954271675,0.2102287207295719,0.9202979444980002,1.0,0.821390874205044,0.403134252567072,0.3225198778719871,0.2796532971557267,0.4502089184147602	1.16574	-0.301144	0.000219756	0.620719	0.0100931	0.884144	ref	1.16574	0.000219756	0.0100931	-14	revcomp	-14	revcomp	0.0146933	0.0187527	-0.351942	No Hit	CTCF	chipseq
chr1	18108023	18108024	2	rs9660391	70	G	C	9	2,2,2,2,2,2,2,2,2	7,8,5,5,6,15,10,27,10	18,38,22,6,27,27,45,43,19	-1.2609923385982094,-1.9754037603745944,-1.9642668667374577,-0.7670179463544149,-1.9435072531116804,-0.6215791582243178,-1.893475107697523,-0.39191898561305294,-0.8100676354910283	0.9767268079903699,1.944977557530096,1.4916520770362616,-0.38281704087987967,1.679116583143808,0.8789556841062094,1.9906575208976367,0.932179282759102,0.7467319380115471	0.8354312366120134,0.9857994551873978,1.0,1.0,0.9797607168471419,0.4940300611331513,0.9872644678517677,0.35528576245308735,0.6095472348031367	0.08575404747392583,0.0022625422894718685,0.01435282230833193,0.6728721331623235,0.008425363264664821,0.1606342588456879,0.001673171493268903,0.17954147962320433,0.16215053223790682	-0.635109	1.53886	0.997517	1.67519e-06	1	0.000335617	alt	1.53886	1.67519e-06	0.000335617	-24	direct	-18	direct	0.00110684	0.000616328	0.844672	Weak Concordant	CTCF	chipseq
chr1	19882289	19882290	2	rs72658579	112	T	C	9	2,2,2,2,2,2,2,2,2	14,15,10,15,9,20,21,36,18	34,44,16,32,18,45,37,76,29	-0.9945623945837672,-1.2722583862525685,-0.6369565135518673,-0.8223769162174941,-0.8984222592135014,-0.8934751076975225,-0.526113738834769,-0.7207764941444665,-0.4433985661230899	1.2750482167401689,1.5834998005800385,0.4988044245679619,1.1240681819427412,0.7621722424661983,1.3485562498827193,1.0169185383413843,1.3876489093802231,0.8075229182171562	0.7164280452652481,0.8740363221134813,0.542046103122682,0.6088313920941946,0.6591315533088475,0.6638857399101237,0.43252100099001,0.5829051039813195,0.4088342065944536	0.06397866095879891,0.021078843388571068,0.22890098218133928,0.09844010018124176,0.1499718685387466,0.06726448259276703,0.14845255341650157,0.06016089562221616,0.19209541896225585	-0.698998	1.18023	0.799212	0.000200756	0.963266	0.0106418	alt	1.18023	0.000200756	0.0106418	-9	direct	-9	direct	0.00393555	0.0041323	-0.0703818	No Hit	CTCF	chipseq
chr1	32886831	32886832	2	rs72654052	86	G	T	7	2,2,2,2,2,2,2	8,14,14,35,33,62,24	10,11,8,6,17,24,9	-0.5205260042953235,0.20017861783121882,0.4860964490285036,2.0403369757031893,1.0270844627110343,1.5696255340470566,1.1586481062079246	0.018978138973873016,-0.3529830058728729,-0.8124146245101702,-2.233398628273058,-0.6626519498470813,-0.9841068601494056,-1.1820775485195814	0.5671840183698184,0.3119615748529948,0.21364129998991813,0.0013968285008823871,0.1332305535451126,0.02964215253019516,0.06686163112634244	0.3569693033244046,0.4489741605216066,0.6509103821222305,0.9949779027862116,0.5130271159468553,0.7877107521626192,0.7897164613526618	1.37259	-0.463505	0.000578466	0.948518	0.0193154	0.997808	ref	1.37259	0.000578466	0.0193154	-37	revcomp	-37	revcomp	0.00742102	0.00742102	0	No Hit	CTCF	chipseq
chr1	42924453	42924454	2	rs841840	54	C	G	6	2,2,2,2,2,2	6,16,10,8,24,9	25,37,11,34,30,36	-1.8394622287831748,-0.9184311616135297,-0.2852482093390232,-1.8019173166413713,-0.0688876925661166,-1.7114254860345302	1.568085270755064,1.2760558266776751,-0.041763956794740764,1.78451288533685,0.5548880456466252,1.7621722424661983	0.9721770805468013,0.676878363923505,0.4510304015044396,0.9693667649765859,0.30942330968425097,0.9620979733937566	0.013338020837794728,0.06848941882144689,0.38132253337122785,0.0055441061026786035,0.2511116523097997,0.006381095215590227	-0.341996	1.48491	0.98664	5.96128e-05	1	0.00452083	alt	1.48491	5.96128e-05	0.00452083	-26	direct	-26	direct	0.0024161	0.00266373	-0.140768	No Hit	CTCF	chipseq
chr1	63367764	63367765	2	rs3737897	78	C	G	2	2,2	5,8	32,70	-2.4073394169386506,-2.7796497941683986	2.0322204583989643,2.826333061031477	1.0,0.9999930185575355	0.0010638226891182797,5.648179559179827e-07	-2.77965	2.57029	0.999993	1.83571e-07	1	7.35552e-05	alt	2.57029	1.83571e-07	7.35552e-05	-22	revcomp	-22	revcomp	0.000182002	3.67213e-06	5.63119	Concordant	CTCF	chipseq
chr1	63367778	63367779	2	rs3737898	78	G	T	2	2,2	5,7	33,71	-2.4497212670894073,-2.986217925880608	2.0766145777574176,2.95654892605274	1.0,0.9999983644307805	0.0008083614619034205,1.3904369351324578e-07	-2.98622	2.68305	0.999998	7.28286e-08	1	3.13433e-05	alt	2.68305	7.28286e-08	3.13433e-05	-36	revcomp	-36	revcomp	0.000182002	0.000157221	0.211158	Weak Concordant	CTCF	chipseq
chr1	85581240	85581241	2	rs2297141	68	G	A	7	2,2,2,2,2,2,2	17,20,8,26,28,50,28	5,10,9,13,10,18,11	1.1095183776133557,0.8014020905920392,-0.4263143945132315,0.9401714141836375,1.2868289177622803,1.5755089291189108,1.2001786178312184	-1.6722966100367023,-0.8213687515595933,-0.13302495447117701,-0.7425327354838411,-1.2023227407129435,-1.1184155322364209,-1.0648192169630084	0.04927563605937583,0.1513440255315838,0.537932012595516,0.1369554225845023,0.04951530756520234,0.026515814935246896,0.06764780333319521	1.0,0.6183084408123151,0.4172840995019022,0.5643117839672984,0.804055394569832,0.8311443838855503,0.7402330658703632	1.14503	-0.65584	0.000959552	0.845949	0.0271951	0.971943	ref	1.14503	0.000959552	0.0271951	-32	direct	-32	direct	0.00502293	0.00581458	-0.211147	No Hit	CTCF	chipseq
chr1	108746730	108746731	2	rs1124427	46	C	G	8	2,2,2,2,2,2,2,2	25,27,15,11,32,27,31,25	14,5,8,6,12,7,15,14	0.8106641779835306,1.7769430385264848,0.5856321225794181,0.37048557739552024,1.3164144426057858,1.5454654285983418,1.0544162740567242,0.8106641779835306	-0.5943199324027,-2.1721573770556337,-0.8759318180572588,-1.0004203495009372,-1.1116068323450454,-1.6867305498853917,-0.7489758075965147,-0.5943199324027	0.17564557991196542,0.004552234549467499,0.18750652409865548,0.21690603652680782,0.050398918597132615,0.01656835165130014,0.11731930920881124,0.17564557991196542	0.4886014544493728,1.0,0.6712797133084725,0.8313152840023146,0.7705936134460941,0.9456189064003626,0.5656919996823092,0.4886014544493728	1.24285	-0.756714	0.000104387	0.915471	0.00606489	0.989376	ref	1.24285	0.000104387	0.00606489	-15	revcomp	-15	revcomp	0.000111734	0.00055903	-2.32286	Concordant	CTCF	chipseq
chr1	154760523	154760524	2	rs10908436	98	A	G	8	2,2,2,2,2,2,2,2	25,21,19,15,36,59,69,20	10,8,13,7,26,21,29,10	1.1233301854794009,1.07105894974966,0.48765920948613095,0.6974685220433923,0.6858662143812078,1.6445480434516995,1.495200889212767,0.8014020905920392	-1.079746759572942,-1.1925348272875658,-0.40155909398448886,-1.0685768959996547,-0.15983888592227036,-1.100592089159841,-0.8640248593530258,-0.8213687515595933	0.07790174472034973,0.07731115965110956,0.2507932725929241,0.14779814442811068,0.23398099644131778,0.020628594824882954,0.039121054922143454,0.1513440255315838	0.7414876901852008,0.8007361286769442,0.4288873753018457,0.7723474270504475,0.30895286805555616,0.8539935252007229,0.7027200565224365,0.6183084408123151	1.13168	-0.597311	0.000472527	0.868527	0.0168428	0.980499	ref	1.13168	0.000472527	0.0168428	-27	direct	-25	revcomp	0.00374812	0.00134537	1.47817	No Hit	CTCF	chipseq
chr1	155017820	155017821	2	rs2242194	133	C	G	10	2,2,2,2,2,2,2,2,2,2	18,38,14,25,8,22,70,78,78,43	15,18,8,17,6,5,32,40,55,25	0.27014496511216146,1.1795802527877717,0.4860964490285036,0.6265465331273052,-0.08894604124177707,1.481487155000314,1.4000155051189536,1.2444490573700682,0.8254693866755325,1.001840025197767	-0.143567481301897,-0.7562148565210194,-0.8124146245101702,-0.31421201320996506,-0.7179874551923331,-1.9245510361312355,-0.7416400435617696,-0.5598206444548328,-0.1003890258175355,-0.45730954866976337	0.30249618819766244,0.09941196634223266,0.21364129998991813,0.2329788695216169,0.40138887439183474,0.01568800027072161,0.05858857289272979,0.0978880872327345,0.21742253814147677,0.15951819339739215	0.3645898922700834,0.570255239492025,0.6509103821222305,0.37604357354768553,0.7742255405257115,1.0,0.5950033862093298,0.43112056598831056,0.23772895264606286,0.38709726491523583	1.03241	-0.407406	0.00115009	0.4672	0.0308638	0.793462	ref	1.03241	0.00115009	0.0308638	-38	revcomp	-38	revcomp	0.00279694	0.00230106	0.281553	No Hit	CTCF	chipseq
chr1	169106350	169106351	2	rs115435245	66	G	T	6	2,2,2,2,2,2	15,11,42,23,52,15	9,15,17,9,14,8	0.4805762010952872,-0.4403484176928534,1.3750077661313416,1.0972475615437816,1.867247706349898,0.5856321225794181	-0.7060068166149467,0.32150774538642546,-0.9841727358613666,-1.136760519587086,-1.5231669545811886,-0.8759318180572588	0.22592080356138958,0.46959985053454073,0.0540304155474985,0.07808669869371049,0.004608847143264978,0.18750652409865548	0.5861263325082814,0.28234815396409,0.7209654462452623,0.7667036848956809,0.9647134956474264,0.6712797133084725	1.23385	-0.353269	0.0017517	0.897769	0.0406282	0.984077	ref	1.23385	0.0017517	0.0406282	-22	revcomp	-33	direct	0.000459908	0.00155743	-1.75975	Concordant	CTCF	chipseq
chr1	183470347	183470348	2	rs2275675	60	C	T	7	2,2,2,2,2,2,2	12,14,6,10,18,14,5	25,18,12,50,28,24,29	-0.8394622287831748,-0.26099233859820936,-1.0986230566730582,-2.0084776078456694,-0.4059240791436567,-0.5772158542822141,-2.29139547267804	0.9770401722323676,0.35751037693214194,0.5091915817014958,2.1426606143426863,0.756896845147188,0.7725478762109859,1.8902014535265361	0.6160799593056825,0.38898914618164254,0.8491446152521112,0.9951167346797047,0.3965858253454087,0.48159901473612515,1.0	0.11912809136289848,0.2826157595138898,0.17785394930702011,0.0005539826709699083,0.20443794468153353,0.18410176852595836,0.0023906687401862112	-0.504132	1.52263	0.931743	3.39225e-05	1	0.00306338	alt	1.52263	3.39225e-05	0.00306338	-10	revcomp	-10	revcomp	0.000459908	0.000482908	-0.0704043	Weak Discordant	CTCF	chipseq
chr1	204764019	204764020	2	rs6700140	86	A	C	9	2,2,2,2,2,2,2,2,2	15,13,9,16,13,19,16,30,11	26,28,12,18,10,35,51,56,27	-0.5771681914525857,-0.8754093624448767,-0.5136605559519021,-0.06834726065581354,0.1799137138457687,-0.5976196499427662,-1.3520537472730307,-0.5701378141669373,-1.0690381351955391	0.8245079000838329,1.0662443099516845,0.17720974174504223,0.23652746249103718,-0.41918251721855704,1.0272842048193853,1.7390278030202202,1.2045608488876995,1.169504651941375	0.47560527046071616,0.6336968956318613,0.5322064852917767,0.34545397492219143,0.31341576747236377,0.4758401805166344,0.9267207950041384,0.4449423712422224,0.7319538490513968	0.17499914152506732,0.10407273952270173,0.3111019500566363,0.30846424190191374,0.4827024374502595,0.13983606848929359,0.010163172821984194,0.10985474236561361,0.0709015946675691	-0.393435	1.07016	0.671451	0.00167561	0.918994	0.0424196	alt	1.07016	0.00167561	0.0424196	-37	direct	-37	direct	3.17225e-06	4.25107e-06	-0.422318	Weak Discordant	CTCF	chipseq
chr1	208243375	208243376	2	rs4844661	63	A	G	7	2,2,2,2,2,2,2	5,10,7,5,9,20,14	19,27,13,17,31,15,49	-1.8100676354910283,-1.2065416589454743,-0.9529133818998501,-1.695381561760057,-1.5322658925610293,0.42214805855721194,-1.498383191162961	1.2801479718425495,1.2536919267314302,0.50724152468915,1.1196832996493034,1.546443551410761,-0.2364062508384368,1.8022952196050381	1.0,0.7961203931303152,0.7396711387299219,1.0,0.9170573470564065,0.2728861193888729,0.9545166010237086	0.0294071508642991,0.05185369823863941,0.19382464199116514,0.04648126744782434,0.017348224923835462,0.3701720036112406,0.006845686354075114	-0.110445	1.29598	0.955207	4.55432e-05	1	0.00379552	alt	1.29598	4.55432e-05	0.00379552	-29	direct	-29	direct	0.000111734	0.000111734	0	Weak Discordant	CTCF	chipseq
chr1	208243412	208243413	2	rs4844662	55	C	G	8	2,2,2,2,2,2,2,2	7,6,6,5,8,9,13,16	14,22,19,5,14,37,12,39	-1.0258370897335896,-1.7012324609036638,-1.5470332296572344,-0.6560163687496212,-0.8331920117911937,-1.7485061601712175,0.016854160746877955,-1.011759170713849	0.614156728605662,1.383660699617637,1.172156594423925,-0.6458514467136736,0.504404966144115,1.8017006066528363,-0.15614811138476314,1.3520046799109737	0.7602158262681239,0.9571786598543056,0.9339356422357082,1.0,0.6575068276539655,0.9676102404409871,0.358197869180995,0.7291142764324836	0.16606501977145746,0.02585655583805583,0.0483114379800637,1.0,0.2073295927459786,0.005177774066134831,0.3975394620911647,0.05406077534516543	-0.536747	1.24177	0.990136	0.000200119	1	0.0106418	alt	1.24177	0.000200119	0.0106418	-16	revcomp	-33	direct	0.000867239	0.0024161	-1.47818	Discordant	CTCF	chipseq
chr1	230978149	230978150	4	rs12757827	66	G	A	5	4,4,4,4,4	11,34,38,54,24	9,6,7,12,11	-0.19509555776350584,1.828763853409542,1.8559523770030757,1.7253898750346055,0.6697470039202584	-1.2605278537593714,-3.4324190119028692,-3.3120690088918523,-3.0117489512261804,-2.0909628384491175	0.32463205951457214,0.015781092413295,0.017685931747629464,0.05543102063009888,0.23581189375105405	0.5945519132605177,0.9384909065092503,0.895973884862224,0.768028696221592,0.5392232056848002	1.52533	-2.11035	0.00130066	0.949171	0.033586	0.998254	ref	1.52533	0.00130066	0.033586	-34	revcomp	-34	revcomp	0.00105414	0.00105414	0	No Hit	CTCF	chipseq
chr2	19901725	19901726	1	rs2304589	40	G	A	2	1,1	7,9	15,31	-0.9374669005962692,-1.5994660847483795	0.8935973912364279,1.751166214368007	0.9242270016598328,0.9973820355396253	0.041704328043063205,0.00017163169262228038	-0.958781	1.52119	0.998417	0.000102693	1	0.00648526	alt	1.52119	0.000102693	0.00648526	-20	revcomp	-20	revcomp	0.000786607	0.000111734	2.81558	Concordant	CTCF	chipseq
chr2	37345206	37345207	1	rs2270331	30	G	C	4	1,1,1,1	10,13,23,22	6,5,7,7	0.3977159925192635,0.8521336931124015,1.4993459878342432,1.4352156504145275	-0.7081689077834992,-1.2374005648635364,-1.4943481474268787,-1.4324335193670463	0.19685667660691192,0.04035883654875074,0.0014686567114320216,0.00230836503056842	0.8907904169554535,1.0,0.9905159242725364,0.9873407098699019	1.25509	-0.829395	2.40542e-05	0.999301	0.0020859	1	ref	1.25509	2.40542e-05	0.0020859	-20	revcomp	-20	revcomp	0.000867239	0.000459908	0.915085	Weak Discordant	CTCF	chipseq
chr2	64988804	64988805	1	rs7605452	61	C	A	8	1,1,1,1,1,1,1,1	13,22,8,12,32,31,33,15	15,10,10,5,29,19,25,11	-0.04438210451278124,1.1483353032095809,-0.31109631542771643,0.7366564756924654,0.32758333849554955,0.8925800379684352,0.5861922741330963,0.5063542521299285	0.3475619358576201,-0.9178603465372883,0.21317683866740467,-1.147224088035852,0.0742439807831321,-0.4909508760227226,-0.18955659662470392,-0.2677989467425679	0.5121805105097618,0.013670846681696935,0.6696082303026952,0.06341281118598072,0.21591224017956226,0.027056089822735486,0.086548425094921,0.17246901326484987	0.25623232371969573,0.9340089335804564,0.31897277116544426,1.0,0.42605748559216516,0.8442523139662426,0.6622542405565927,0.6520304603321574	0.735922	0.099613	0.00224515	0.771998	0.0485491	0.944504	ref	0.735922	0.00224515	0.0485491	-34	revcomp	-34	revcomp	0.00155743	0.00171707	-0.140783	No Hit	CTCF	chipseq
chr2	73112579	73112580	1	rs1864488	57	G	A	3	1,1,1	13,18,35	6,6,22	0.7762276157729935,1.2457128990742135,0.8615958076630887	-0.9743661590297426,-1.3649763222619455,-0.4612018844011345	0.060326698680532996,0.006725557126492585,0.02437700190771888	0.9442294594928773,0.9839053008286378,0.8456549928744544	1.00752	-0.644049	0.000544033	0.995496	0.0184844	1	ref	1.00752	0.000544033	0.0184844	-24	revcomp	-24	revcomp	5.11864e-05	0.00128129	-4.64569	Concordant	CTCF	chipseq
chr2	86195292	86195293	1	rs17551822	28	T	C	2	1,1	5,22	10,6	-0.9891682205403542,1.5352195162691986	0.48018369418147344,-1.6548259407034944	1.0,0.0010058142499627502	0.14736977169252058,0.9952784380271182	1.53522	0.47492	0.00100581	0.923865	0.0280277	0.991148	ref	1.53522	0.00100581	0.0280277	-35	direct	-35	direct	0.00356967	0.00374812	-0.0703782	No Hit	CTCF	chipseq
chr3	8769476	8769477	2	rs968389	184	A	G	10	2,2,2,2,2,2,2,2,2,2	44,55,13,26,7,21,73,100,115,42	21,33,6,13,7,16,27,27,69,35	1.2213366127271552,1.0097103515478905,0.6114936768993151,0.9401714141836375,-0.40206715150752226,0.4334328143395312,1.6613548050471811,2.115386435941888,1.0862255719549587,0.5467702593924093	-0.7384058654816572,-0.3574067218300865,-1.1561481113847631,-0.7425327354838411,-0.38584327139433805,-0.19253482728756577,-1.0406857686112305,-1.4786236147905898,-0.33559142892642857,0.057647439833260705	0.0969653418047013,0.16575490904587903,0.15368860149669192,0.1369554225845023,0.5753240381596166,0.27283721890648516,0.01634244720273232,0.00039583708479542227,0.16280922102323658,0.2519938211830343	0.5608339353542927,0.32535286120888535,0.8599444073473339,0.5643117839672984,0.5713584394898439,0.35468942567712103,0.8410537477823842,0.992118400232393,0.26009592080143495,0.2763239236385036	1.36692	-0.353042	8.57409e-05	0.8451	0.00529952	0.971943	ref	1.36692	8.57409e-05	0.00529952	-11	revcomp	-11	revcomp	0.000679509	0.000616328	0.140794	Weak Discordant	CTCF	chipseq
chr3	97822173	97822174	1	rs974572	80	C	T	6	1,1,1,1,1,1	11,15,28,39,54,13	5,11,29,26,26,11	0.6111255936086066,0.5063542521299285,0.13493826055315328,0.7753505977147794,1.244835881015999,0.29990337466250194	-1.0632190729887325,-0.2677989467425679,0.27162231549205096,-0.38170570084701083,-0.8675018589150643,-0.09989704111360131	0.0985163970513302,0.17246901326484987,0.3741885532725272,0.029266432791452385,0.0004809430744759104,0.28145037629112657	1.0,0.6520304603321574,0.26436452180659714,0.8165766846743676,0.9876099207369904,0.5413167375391823	0.861142	0.0376395	0.00028691	0.919948	0.0119494	0.990124	ref	0.861142	0.00028691	0.0119494	-21	direct	-21	direct	0.00141265	0.0041323	-1.54854	No Hit	CTCF	chipseq
chr3	127455745	127455746	1	rs12631242	145	G	T	10	1,1,1,1,1,1,1,1,1,1	21,45,15,34,12,33,49,66,98,36	30,36,10,25,17,22,52,54,47,36	-0.3244943124213009,0.49947949630180144,0.5957942801808023,0.629260996024982,-0.31778476178537973,0.7767069100765758,0.06618467465703226,0.44066539050542275,1.218384978277184,0.17755140141443881	0.733120801785379,-0.1258845561021067,-0.405302470492503,-0.23641679682232208,0.618310658327125,-0.373981167762131,0.27955513974732593,-0.11283268832100468,-0.8908784013980817,0.20546983301406918	0.7514979240486928,0.08558864338927251,0.13289351313952757,0.07042486826207739,0.6902329810076612,0.039935081775279116,0.41652728416904417,0.07056667861514819,6.653221406166046e-06,0.3204006290346583	0.05543447186188465,0.6289100930223663,0.727628041191333,0.7018000597118073,0.12456246484120684,0.7912286292342194,0.19606939814985017,0.641631855358654,0.9990731233942303,0.2960311755663149	0.809748	0.38443	4.89711e-05	0.770654	0.00356147	0.944504	ref	0.809748	4.89711e-05	0.00356147	-37	direct	-37	direct	6.03825e-07	4.50601e-07	0.422279	Weak Discordant	CTCF	chipseq
chr5	1004763	1004764	2	rs326052	161	T	C	7	2,2,2,2,2,2,2	22,37,11,42,41,98,24	5,14,12,14,24,63,10	1.481487155000314,1.3762613538377564,-0.22415393875691692,1.559125410987567,0.9729812282782655,0.9769332405642102,1.0644364964258326	-1.9245510361312355,-1.075372708927762,-0.00042034950093716716,-1.2642806550541015,-0.4558493142995612,-0.22768634950184907,-1.0300744550745313	0.01568800027072161,0.046794762959301184,0.42403758962376925,0.02319406682750332,0.1660421616924867,0.18922741385540057,0.0898197879904344	1.0,0.7645609143055829,0.3664490022838829,0.8637730993078478,0.3891627237921458,0.24239760572319682,0.7179754365457472	1.24142	-0.381515	0.000514553	0.662366	0.0180094	0.899154	ref	1.24142	0.000514553	0.0180094	-35	revcomp	-35	revcomp	9.27949e-06	6.92439e-06	0.422358	Weak Discordant	CTCF	chipseq
chr5	36690495	36690496	3	rs4869687	254	G	C	9	3,3,3,3,3,3,3,3,3	45,87,21,43,36,95,80,195,53	23,35,9,7,9,31,55,59,11	1.0250221793140017,1.6680473668695344,0.7404381464191223,2.0262398827927512,1.5180457250826738,1.8856793290363631,1.04582788916139,2.247829194447114,1.8451259483607587	-0.965216471546932,-1.184791010355525,-1.589561168361854,-2.6248407108643446,-2.04503513171439,-1.486399488088022,-0.4140159772444738,-1.5626031640980447,-2.198304830427934	0.20956958755208835,0.12012431928561934,0.2013739481676778,0.0056523530472388376,0.049045900385139125,0.06575486259070575,0.17119760085456726,0.019090249710518013,0.01780515001860991	0.3113504845377978,0.31831929036013534,0.5853084283002138,0.9710040404020208,0.8183869164261924,0.4864164021510522,0.27306853607387205,0.5146551545872775,0.9044380922588493	1.72249	-1.14128	1.09745e-05	0.827362	0.00120306	0.96614	ref	1.72249	1.09745e-05	0.00120306	-33	revcomp	-6	direct	8.3378e-05	0.000111734	-0.422324	Weak Concordant	CTCF	chipseq
chr7	32943233	32943234	1	rs3750076	92	G	A	10	1,1,1,1,1,1,1,1,1,1	18,34,8,28,7,12,19,36,62,21	12,26,8,16,11,8,26,43,30,18	0.6717451024576162,0.5774112201028698,-0.12304748373444108,0.9775189170730707,-0.5931814214209861,0.461915016986715,-0.26212410770388406,-0.09526994310241577,1.2373845751868133,0.4122049650470325	-0.36497632226194554,-0.1798332684559547,-0.10875125621995752,-0.5863586796355209,0.4461384142652065,-0.46915218292321414,0.6721549843580794,0.46180958627385493,-0.8666423528247256,-0.0038447923808275775	0.10438005857963496,0.08644593185671512,0.5488820421214915,0.02243041511022798,0.8205872558459162,0.18324254998173561,0.6957875785773069,0.5967887247151391,0.000219226007629115,0.20731550138387783	0.7190902089551384,0.6569290956594348,0.5389174286885611,0.8706909961493686,0.1822379139385744,0.755490018751237,0.08249483838620066,0.10643135390708032,0.9919949961466362,0.4943264388515892	0.83035	0.334057	0.00234193	0.73397	0.0491377	0.930878	ref	0.83035	0.00234193	0.0491377	-27	direct	-27	direct	3.02121e-06	2.48544e-06	0.281629	Weak Discordant	CTCF	chipseq
chr7	43838950	43838951	2	rs13438039	177	G	T	10	2,2,2,2,2,2,2,2,2,2	39,42,9,26,16,29,68,54,107,62	18,22,9,26,8,18,28,37,70,27	1.2170549582064352,1.1061224611539409,-0.25638939307091935,0.21638093107998735,0.6787415269708994,0.7896337344717583,1.5116137606643703,0.8364563405499386,0.9618171922327488,1.4257265565540385	-0.7844095998541087,-0.6122039584744083,-0.2378277575338017,0.2574672645161584,-0.933397538951275,-0.3981866199356494,-0.8942902047640162,-0.16906718313691993,-0.20348880381323298,-0.8141818587070935	0.09054877651829953,0.1279366858425843,0.4575037275208185,0.28988568674253745,0.16386004680651697,0.19751505599300728,0.036300953206166144,0.21047803797505593,0.19411755254394467,0.050952246237581496	0.5899379336333461,0.4741829328015016,0.4563880421019729,0.28335312399126766,0.6909789480018262,0.3930196000581786,0.7264246579308276,0.2667870292764924,0.23531589442334405,0.6570772710454575	1.02633	-0.319174	0.0016786	0.427394	0.0395646	0.77008	ref	1.02633	0.0016786	0.0395646	-12	revcomp	-12	revcomp	0.00279694	0.0018029	0.633532	No Hit	CTCF	chipseq
chr7	44847694	44847695	2	rs28739398	62	A	G	9	2,2,2,2,2,2,2,2,2	8,9,9,5,6,13,11,18,6	18,20,17,5,9,25,27,44,18	-1.0683472606558135,-1.014647967852138,-0.847384655205107,-0.6560163687496212,-0.8413518937920754,-0.7239850113632387,-1.0690381351955391,-1.009223980418775,-1.4833847599346575	0.866975045528823,0.9141753359112488,0.6797100822742252,-0.6458514467136736,0.09415408242265189,0.9027455776688051,1.169504651941375,1.4089735417268816,1.0941540824226519	0.7452546635470038,0.7114325461491051,0.6364763065127326,1.0,0.8002494088962445,0.5538119471935558,0.7319538490513968,0.7409929270546092,0.9228524406257884	0.11622684233251034,0.11323212135266071,0.17122466805813827,1.0,0.31514242473498305,0.14434220014529936,0.0709015946675691,0.049489766008497874,0.05896631546135763	-0.930865	0.981422	0.95479	0.000973558	1	0.0301673	alt	0.981422	0.000973558	0.0301673	-13	revcomp	-13	revcomp	0.00141265	0.000956132	0.563126	Weak Concordant	CTCF	chipseq
chr7	100894946	100894947	2	rs10953305	88	G	A	9	2,2,2,2,2,2,2,2,2	45,43,33,7,22,41,65,56,26	7,18,9,7,8,22,21,32,21	2.2824310227645483,1.3579174940462844,1.618079724845222,-0.40206715150752226,1.1381731456081967,1.071357042993264,1.7842728071183123,1.078087410231591,0.46234471223094964	-2.345776201470851,-0.9312407370021756,-1.5801897896551083,-0.38584327139433805,-1.2464791310185976,-0.58138019638342,-1.2431587672522886,-0.42783797613369945,-0.05065503084617262	0.0002457798081364431,0.06037620878662017,0.013769974194371586,0.5753240381596166,0.06552303526184869,0.13703354880967097,0.009535581359246209,0.1457910602021237,0.2638724067835593	0.9982573215388124,0.6915604449750077,0.9320192585905608,0.5713584394898439,0.821390874205044,0.45504063391762417,0.9218225747259121,0.3598018506336019,0.31438561070407334	1.59966	-0.465173	3.16262e-06	0.988561	0.000489995	1	ref	1.59966	3.16262e-06	0.000489995	-4	revcomp	-4	revcomp	1.45321e-06	1.31809e-06	0.140789	Weak Discordant	CTCF	chipseq
chr7	102478874	102478875	2	rs1131325	47	T	C	7	2,2,2,2,2,2,2	31,12,27,27,35,27,12	8,6,6,8,11,20,9	1.6329378373577743,0.496016459479379,1.6659414609216912,1.4336290291343676,1.522106712718581,0.570314532869018,0.15864810620792458	-1.6558664032050334,-1.0818535168212007,-1.9091229712218398,-1.494085471942996,-1.3589295103569166,-0.17215737705563328,-0.4968910161000446	0.012227659433033451,0.18228239864360965,0.009475374384436379,0.026805106688312017,0.022936408375330147,0.24755039790688282,0.3140101270743395	0.9433959258800649,0.8460763361340528,0.9782400840036392,0.9017027864531338,0.8787753730099199,0.3338531112970613,0.5278859734312349	1.33785	-0.521576	6.80943e-05	0.992678	0.00454745	1	ref	1.33785	6.80943e-05	0.00454745	-5	revcomp	-5	revcomp	0.00163531	0.00134537	0.281562	No Hit	CTCF	chipseq
chr7	124765621	124765622	2	rs2239532	59	A	C	7	2,2,2,2,2,2,2	5,7,6,12,8,23,8	22,11,8,39,27,36,8	-1.9642668667374577,-0.7998213821687812,-0.7362959723079445,-1.4267966699926928,-1.5284697538328365,-0.35778853141982925,-0.3212584730291006	1.4916520770362616,0.2662334251853551,-0.07577091901966027,1.618586201319892,1.451937546249979,0.863239480412914,-0.30294995591348917	1.0,0.6985852520213066,0.7772676372776145,0.9096250576606686,0.9074487382561212,0.357849212488139,0.5015829199293663	0.01435282230833193,0.26376917391588406,0.39765150936032434,0.015569104062911352,0.023721686219687264,0.1904846472564448,0.49855340633357675	-0.533841	1.19387	0.917086	0.00134127	0.996311	0.0372861	alt	1.19387	0.00134127	0.0372861	-15	direct	-15	direct	0.00502293	0.000749149	2.7452	Concordant	CTCF	chipseq
chr7	124765683	124765684	2	rs1557969	75	A	G	6	2,2,2,2,2,2	24,21,46,49,51,10	8,16,15,13,24,9	1.2637040276920555,0.4334328143395312,1.6237819197268624,1.854441540157754,1.2878545656316769,-0.10438629962586932	-1.3520025499618935,-0.19253482728756577,-1.2740883991371819,-1.5589346672246642,-0.7306515113835914,-0.3312705739897259	0.04641654232262519,0.27283721890648516,0.017963752744704936,0.004982515567929956,0.08416148874238515,0.39789616374519815	0.8575298645703591,0.35468942567712103,0.885980915423863,0.9634282659237671,0.5697008529112021,0.4865764253659378	1.3983	-0.482388	0.000342791	0.936562	0.0135025	0.994878	ref	1.3983	0.000342791	0.0135025	-12	revcomp	-12	revcomp	0.00478371	0.00502293	-0.0703978	No Hit	CTCF	chipseq
chr7	128425893	128425894	2	rs12706850	124	T	C	7	2,2,2,2,2,2,2	33,31,36,78,66,89,62	12,11,8,24,25,35,27	1.3608085619642392,1.3470200061604896,1.8486665284132116,1.9008314425224304,1.6199693898541225,1.6301862675800463,1.4257265565540385	-1.1651522903762643,-1.196434784567736,-1.860278604063362,-1.2967862386210394,-1.0130343658204977,-0.9386003032060541,-0.8141818587070935	0.04359885722508104,0.043506194912551865,0.004262077798577718,0.004054442168377026,0.022683947523621215,0.018964711195310728,0.050952246237581496	0.7967055763250032,0.8063674724203254,0.9754170359615143,0.9547040907838268,0.8128474359656421,0.7950871750800467,0.6570772710454575	1.64107	-1.01866	3.12629e-07	0.995842	9.0961e-05	1	ref	1.64107	3.12629e-07	9.0961e-05	0	revcomp	0	revcomp	0.0451311	0.0389857	0.211176	No Hit	CTCF	chipseq
chr7	129189224	129189225	2	rs41304185	35	A	G	2	2,2	7,6	25,29	-1.6170698074467267,-2.028361066844246	1.4506579963227821,1.7822100761079116	0.9322158870376682,0.9862148477378524	0.022408651799137633,0.005253319519324708	-1.68498	1.64301	0.994201	0.000979506	1	0.0301906	alt	1.64301	0.000979506	0.0301906	-11	revcomp	-25	revcomp	0.0024161	0.00198775	0.281547	No Hit	CTCF	chipseq
chr7	149625096	149625097	2	rs34887712	44	C	G	7	2,2,2,2,2,2,2	7,5,6,5,9,8,7	8,25,16,11,28,31,37	-0.5139035509714964,-2.1024966346169687,-1.3739221077180734,-1.2852482093390232,-1.4059240791436567,-1.7021908940033414,-2.1110762395559255	-0.19319819345194222,1.6760766481736886,0.9242290809803397,0.49165207703626157,1.3996021630814899,1.6512463544733857,2.016255172177008	0.6158267808316721,1.0,0.9002723409559024,1.0,0.8763947549879492,0.950454888952747,0.9918559783116332	0.45288695924668826,0.006781585866095044,0.08658551193627764,0.16861125969625898,0.030381634468061133,0.01053998826888368,0.0014843288340642058	-0.874424	1.5014	0.998187	5.20827e-06	1	0.00081784	alt	1.5014	5.20827e-06	0.00081784	-2	direct	-2	direct	0.000438007	0.000378371	0.211153	Weak Concordant	CTCF	chipseq
chr8	42140175	42140176	2	rs10958707	94	C	T	6	2,2,2,2,2,2	8,7,6,17,6,17	11,10,9,24,28,77	-0.6071763042263854,-0.7131710822377193,-0.8413518937920754,-0.2971079350894792,-1.9908865798648128,-1.8194438213733424	0.15648166272380815,0.12872990143541996,0.09415408242265189,0.5907377957970916,1.7315840030379435,2.2725618357708366	0.591876402596698,0.6754958336972695,0.8002494088962445,0.37138029456982913,0.9837773524218137,0.9981519443586906	0.3097253840055416,0.310268863430151,0.31514242473498305,0.24020003677106835,0.006663269062282059,0.00016820897703215704	-0.519437	1.59528	0.996479	0.000163892	1	0.0093814	alt	1.59528	0.000163892	0.0093814	-1	revcomp	-23	revcomp	0.00279694	0.00208713	0.42233	No Hit	CTCF	chipseq
chr8	116766433	116766434	1	rs10283129	49	G	A	7	1,1,1,1,1,1,1	14,11,10,16,14,17,12	7,22,18,19,30,32,17	0.7831389538348343,-0.8082555906445803,-0.658184362844366,-0.0616162724184397,-0.9094568131424574,-0.7277245297025026,-0.31778476178537973	-0.8355920849922449,1.0742844507612026,0.8767935929376569,0.4428859536207135,1.2639435885586696,1.1189556435375412,0.618310658327125	0.06450009891208414,0.9125510775891091,0.8503409508437838,0.5341407402248315,0.9591405786016736,0.9311168963435734,0.6902329810076612	0.8997508620026509,0.01967342100390434,0.04970375889699005,0.1979693056902283,0.004772264329163112,0.008660247403039181,0.12456246484120684	0.418853	1.00031	0.954608	0.0002009	1	0.0106418	alt	1.00031	0.0002009	0.0106418	-18	direct	-18	direct	0.00279694	0.00279694	0	No Hit	CTCF	chipseq
chr11	77046153	77046154	1	rs3885784	98	C	T	9	1,1,1,1,1,1,1,1,1	26,22,16,9,6,33,15,53,18	19,23,27,7,19,33,53,45,23	0.638823445722652,0.12491523307956687,-0.5655924698792862,0.14570903321954232,-1.4766537716972836,0.17908999137526838,-1.6692784498496147,0.39763521021724024,-0.1645913841154183	-0.23063308346654132,0.28377351463236256,0.9498459423405965,-0.39567517396126384,1.3316817374306504,0.2109813329590251,2.0006898891833336,-0.047977569507652085,0.5736231330739114	0.09251516233035473,0.39321201107220644,0.8610952493491838,0.35693213219888725,0.9895840533120599,0.3257729294813439,0.9999232779340895,0.11476330707127361,0.6179963575216018	0.6723059910064876,0.2763319202203399,0.026849159263977518,0.7308338579579758,0.003969522251520671,0.2989766550029306,1.044384771200832e-06,0.5529748917399534,0.12589005559545852	0.322742	1.38661	0.969975	1.32766e-05	1	0.00160949	alt	1.38661	1.32766e-05	0.00160949	-9	direct	-9	direct	3.46442e-05	3.29953e-05	0.070354	Weak Concordant	CTCF	chipseq
chr12	753985	753986	2	rs11554421	65	G	A	7	2,2,2,2,2,2,2	7,5,5,6,12,24,6	21,19,5,26,18,41,18	-1.430740083852538,-1.8100676354910283,-0.6560163687496212,-1.8990962863399483,-0.48338475993465746,-0.4973753755234549,-1.4833847599346575	1.1991192293268185,1.2801479718425495,-0.6458514467136736,1.6246687991214315,0.5031089838999554,1.0055494546561903,1.0941540824226519	0.8877216554774466,1.0,1.0,0.9769797201359413,0.4631451070052672,0.40724365778477256,0.9228524406257884	0.04957116522674215,0.0294071508642991,1.0,0.01061886111394707,0.241392271144103,0.15657491661610926,0.05896631546135763	-0.609607	1.23256	0.971756	0.000250098	1	0.0122622	alt	1.23256	0.000250098	0.0122622	-24	revcomp	-27	revcomp	0.000343194	0.0041323	-3.58985	Discordant	CTCF	chipseq
chr12	6766994	6766995	2	rs1882550	53	T	G	8	2,2,2,2,2,2,2,2	14,39,25,16,24,24,39,18	9,5,11,8,16,19,14,5	0.3810405275443727,2.3074577552252653,1.036679885548339,0.6787415269708994,0.6260778922819266,0.45296677034276556,1.452210207071055,1.1919805378053288	-0.6424896230678581,-2.6324065064090587,-0.9422432358230068,-0.933397538951275,-0.3520025499618935,-0.1040750365183083,-1.1469796792388167,-1.7285299820230535	0.252488094541952,0.00017773520707184257,0.10136727987640536,0.16386004680651697,0.23091667102196553,0.2663704521749898,0.03567491157609206,0.03952698569098985	0.5662094908783247,1.0,0.6716016343633799,0.6909789480018262,0.3911032769014579,0.32819866630115474,0.805637159288761,1.0	1.46019	-0.493642	3.02234e-05	0.681257	0.00247321	0.906211	ref	1.46019	3.02234e-05	0.00247321	-14	direct	-14	direct	0.00171707	0.00171707	0	No Hit	CTCF	chipseq
chr12	12357162	12357163	2	rs10772552	60	C	T	7	2,2,2,2,2,2,2	20,29,18,12,28,29,34	5,17,8,6,12,11,26	1.3439836312503792,0.8406713384801527,0.8486665284132116,0.496016459479379,1.1237693646633895,1.2508046909011865,0.6034040541892347	-1.8213687515595933,-0.48064878012762247,-1.0504580769104157,-1.0818535168212007,-0.9392883348791496,-1.1086800027406642,-0.07850571507664483	0.025105195866589755,0.18160297954105112,0.12324986977503925,0.18228239864360965,0.08663321387244245,0.05862190177847131,0.24801413426504448	1.0,0.4277089899384667,0.7366438996074077,0.8460763361340528,0.6745181067162186,0.7641386408967453,0.2978262534200697	1.01779	-0.523543	0.00143826	0.788002	0.0359497	0.949489	ref	1.01779	0.00143826	0.0359497	-8	direct	-8	direct	7.56247e-05	0.000101345	-0.422351	Weak Concordant	CTCF	chipseq
chr12	30796271	30796272	2	rs256654	46	A	G	7	2,2,2,2,2,2,2	15,28,9,16,25,30,29	16,12,8,6,9,6,17	-0.05199401283071081,1.1237693646633895,-0.15133347158678845,0.9110539587582229,1.2175417952614929,1.8179445543667416,0.8406713384801527	0.12406818194274116,-0.9392883348791496,-0.40775275897611385,-1.348435038230119,-1.231749853017992,-2.017831572448748,-0.48064878012762247	0.35939022274799187,0.08663321387244245,0.4202046131826206,0.09100686978939238,0.05699333534886252,0.004722235542991229,0.18160297954105112	0.33058320964596083,0.6745181067162186,0.5362671722815223,0.8957918879660706,0.810151528257433,0.986672859628643,0.4277089899384667	1.16487	-0.402049	0.00117047	0.94807	0.0312221	0.997788	ref	1.16487	0.00117047	0.0312221	-22	revcomp	-22	revcomp	0.000378371	0.000200655	0.915084	Weak Discordant	CTCF	chipseq
chr12	98644716	98644717	2	rs79512170	51	G	A	6	2,2,2,2,2,2	5,5,7,11,12,26	8,36,11,24,36,25	-0.9993303781417384,-2.55942239258948,-0.7998213821687812,-0.925139157702521,-1.2963879867556862,0.2760149886367609	0.03222045839896426,2.2021454598412764,0.2662334251853551,0.9995796504990628,1.5031089838999554,0.20088373614979105	1.0,1.0,0.6985852520213066,0.6638245949750389,0.8655746041559278,0.28368631677508277	0.34788495671559966,0.00035011742525398675,0.26376917391588406,0.10687383733553675,0.025528725710211878,0.28803478952674044	-0.232597	1.48105	0.75695	0.000304861	0.952935	0.0141835	alt	1.48105	0.000304861	0.0141835	-10	revcomp	-10	revcomp	0.00581458	0.00581458	0	No Hit	CTCF	chipseq
chr12	105331120	105331121	2	rs34189496	45	T	C	6	2,2,2,2,2,2	6,6,10,5,8,8	14,20,19,22,37,13	-1.2482295110700377,-1.5996104685732941,-0.8100676354910283,-1.9642668667374577,-1.9184311616135297,-0.7602683039574543	0.7315840030379439,1.2461571758677024,0.7467319380115471,1.4916520770362616,1.906503409715461,0.397489762227603	0.8771372241470351,0.9423069824927123,0.6095472348031367,1.0,0.9824560033899373,0.6347447735553434	0.1248139670168948,0.03939793389172531,0.16215053223790682,0.01435282230833193,0.002842006212944646,0.23706001994716056	-0.897596	1.33784	0.99083	9.47193e-05	1	0.00604746	alt	1.33784	9.47193e-05	0.00604746	-30	revcomp	-30	revcomp	3.81963e-05	2.46218e-05	0.633495	Weak Concordant	CTCF	chipseq
chr12	119667934	119667935	2	rs6490266	46	C	A	7	2,2,2,2,2,2,2	10,5,9,6,9,19,7	18,27,22,20,12,27,22	-0.7464191657684514,-2.2065416589454743,-1.1162699601825077,-1.5996104685732941,-0.5136605559519021,-0.28054224038925124,-1.4788400395672157	0.6687294260102741,1.7871079605624325,1.0516788596611835,1.2461571758677024,0.17720974174504223,0.6528886900378872,1.266233425185355	0.5819782430682062,1.0,0.7597609739583813,0.9423069824927123,0.5322064852917767,0.361421415475776,0.9006951157317876	0.18284646487345252,0.004049387915773564,0.0837547479394588,0.03939793389172531,0.3111019500566363,0.22938393813549793,0.04090698486882843	-0.59728	1.21734	0.914917	0.00024961	0.995444	0.0122622	alt	1.21734	0.00024961	0.0122622	-38	direct	-38	direct	0.000129347	0.000157221	-0.281549	Weak Discordant	CTCF	chipseq
chr13	45465271	45465272	1	rs11619408	98	G	T	2	1,1	20,7	78,23	-1.8279921772267143,-1.5271614635001263	2.1898044852671905,1.5102687516849223	0.9999995680668972,0.9919202675581082	8.198651183757824e-10,0.001345335281093425	-1.52718	2.02664	0.999999	7.27216e-09	1	5.35626e-06	alt	2.02664	7.27216e-09	5.35626e-06	-2	direct	-19	direct	0.00818171	0.00455586	0.84468	No Hit	CTCF	chipseq
chr13	112606481	112606482	2	rs2317288	157	G	A	2	2,2	48,12	109,53	-0.8441360747443172,-1.8221936042592537	1.5348909518335923,2.061104437020842	0.7123137533764928,0.9909394846097018	0.029366570551713062,0.0011216221936426823	-0.869692	1.88123	0.983296	0.000344148	1	0.0150496	alt	1.88123	0.000344148	0.0150496	-14	revcomp	-14	revcomp	0.0041323	0.00478371	-0.211185	No Hit	CTCF	chipseq
chr13	112690488	112690489	2	rs3742227	35	G	A	1	2	30	5	1.9289461319715353	-2.280865978282542	0.002089661664178461	1.0	1.92895	-2.28087	0.00208966	1	0.046428	1	ref	1.92895	0.00208966	0.046428	-34	direct	-32	revcomp	0.0029368	0.00253687	0.211194	No Hit	CTCF	chipseq
chr14	55051437	55051438	1	rs2251366	78	A	G	10	1,1,1,1,1,1,1,1,1,1	47,37,23,45,19,29,50,50,35,19	21,41,9,18,7,14,26,22,43,25	1.3474114517656979,0.0172087649320245,1.3057585418484372,1.5117406385979466,1.2237115452208154,1.188084265248559,1.133804568627255,1.3761689804928467,-0.13591192759976156,-0.2102743317817719	-0.9661387605307095,0.35153846950362855,-1.1317780680421707,-1.1258845561021067,-1.2209298117254082,-0.8306282589327343,-0.7537206674478858,-0.9947287669516802,0.5056312516636661,0.615571455991712	0.000497714878450274,0.4774351747219725,0.005586838738521275,0.0001999474975246285,0.008589793377617302,0.007694970798865738,0.001604188509949481,0.00028319801473590143,0.6373525446676953,0.6568687009752819	0.9888895616173345,0.17219022156456862,0.9670287565517106,0.9944315847003629,0.9699038650431148,0.9415064351356492,0.9720067014921078,0.9922802091714228,0.0879557445882439,0.10356286309334603	1.2705	0.462991	7.50963e-11	0.99984	1.09077e-07	1	ref	1.2705	7.50963e-11	1.09077e-07	-13	direct	-13	direct	0.0018029	0.000459908	1.9709	Discordant	CTCF	chipseq
chr14	55271299	55271300	1	rs56166765	126	T	C	9	1,1,1,1,1,1,1,1,1	48,47,13,36,19,36,68,51,22	22,22,5,14,15,34,32,75,17	1.3172752914392785,1.28690164239576,0.8521336931124015,1.5000282715632993,0.5031056907897118,0.2600446282386333,1.2722754702974974,-0.4194635493136172,0.5566843561307615	-0.9295759377420696,-0.8990245646721728,-1.2374005648635364,-1.1571002463706388,-0.12139413817449363,0.12300767282209613,-0.9102762848255841,0.7463614175485764,-0.1523256001743114	0.0005480064604532528,0.0007571633987509903,0.04035883654875074,0.0006554743140931296,0.16892765033675353,0.2516105231519909,8.408861716014474e-05,0.9198765098750464,0.1361305293808975	0.9873627634144533,0.9842971092762014,1.0,0.9896876503635379,0.5745691896770644,0.3741621113943446,0.995770707269174,0.0058407041046190655,0.6049675477576698	1.18273	0.522246	5.08484e-09	0.995257	3.28255e-06	1	ref	1.18273	5.08484e-09	3.28255e-06	-37	revcomp	-37	revcomp	1.69824e-07	1.14944e-07	0.563114	Weak Discordant	CTCF	chipseq
chr14	55271446	55271447	1	rs11547116	69	T	C	6	1,1,1,1,1,1	25,25,30,20,29,30	8,17,11,14,22,39	1.5208087060402833,0.7411089272681886,1.5063542521299285,0.6520313650083498,0.5902937858456943,-0.21087437334215053	-1.424266832164375,-0.3368039909140359,-1.2268313709070817,-0.288242811537454,-0.17855156235304115,0.5991392293178697	0.0012899278182060855,0.06731293785470048,0.0011246767785436887,0.10709505578501718,0.0981841083884502,0.6969157150092712	0.9894458507048159,0.7369302686771919,0.9863987141288101,0.6852237356085884,0.643146163292274,0.06616480617524174	1.19181	0.337562	3.34727e-05	0.97262	0.00261042	1	ref	1.19181	3.34727e-05	0.00261042	-2	direct	-26	revcomp	0.009945	0.00356967	1.47818	No Hit	CTCF	chipseq
chr14	67515152	67515153	1	rs2273596	33	T	C	6	1,1,1,1,1,1	11,10,5,11,5,5	12,10,8,22,12,23	-0.038748280347398634,0.010831779459645752,-0.8011193888470789,-0.8082555906445803,-1.1762518040973338,-2.0125882906703683	0.19981533284506137,0.028796686382706937,0.15825559929411126,1.0742844507612026,0.7432181000152673,1.6818175553511243	0.4994666311320346,0.46015334243653877,1.0,0.9125510775891091,1.0,1.0	0.3414029705431031,0.4476190832010233,0.3352347195680367,0.01967342100390434,0.06128563166618347,0.0002616847136427228	-0.0591941	1.14705	0.764259	0.000275275	0.95481	0.0129502	alt	1.14705	0.000275275	0.0129502	-6	direct	-6	direct	0.000149733	7.56247e-05	0.985461	Weak Concordant	CTCF	chipseq
chr14	67600253	67600254	1	rs12587848	81	G	C	9	1,1,1,1,1,1,1,1,1	12,37,19,9,10,55,46,24,18	11,24,10,10,9,19,35,30,12	0.18442615724256584,0.8058569090961889,0.9368311980158688,-0.14117131398540428,0.10412468067878633,1.7197434411062202,0.5702539391333792,-0.1318492344789055,0.6717451024576162	-0.009720564285916833,-0.42105103439329916,-0.7063566388956501,0.11889799886849417,-0.12320640706234309,-1.349169638864189,-0.19763411591659708,0.5454858972249355,-0.36497632226194554	0.3515731863928346,0.028192745692604836,0.038566463211881556,0.5606301394040665,0.39488451317293655,8.933155115999717e-06,0.05937898779479106,0.6094898227921647,0.10438005857963496	0.47946567852918276,0.8323456521177606,0.869171826984572,0.3845409830583988,0.5485311938591257,0.9994253874766924,0.6989430369547541,0.11103558986337451,0.7190902089551384	1.09811	0.156903	2.5859e-05	0.970489	0.00219713	1	ref	1.09811	2.5859e-05	0.00219713	-13	direct	-22	direct	0.00610533	0.00198775	1.61893	No Hit	CTCF	chipseq
chr14	88554685	88554686	1	rs1864745	26	C	A	1	1	5	21	-1.8852493050245775	1.550573022072872	1.0	0.0007480715808002071	-1.88525	1.55057	1	0.000748072	1	0.0253428	alt	1.55057	0.000748072	0.0253428	-38	direct	-38	direct	0.0018029	0.00208713	-0.211201	No Hit	CTCF	chipseq
chr14	92687066	92687067	2	rs61994063	128	G	A	9	2,2,2,2,2,2,2,2,2	44,49,13,27,32,83,76,64,39	27,34,7,27,16,24,27,64,47	0.9309618648044609,0.812792527473837,0.49101764457596575,0.22641774833063177,1.0411153915607705,1.9904686550071062,1.7194577596107488,0.3418180284455419,0.017482039847682707	-0.3758357860969497,-0.17191154411541731,-0.933755690048315,0.2608020302204723,-0.6965693330662015,-1.3809232069733461,-1.0902894950099107,0.3828350558357654,0.6002542503812167	0.18044921712557238,0.21329412652127672,0.19946027624430668,0.29227754977382825,0.1242245821052207,0.00197435295408035,0.01148990032339102,0.23809744318475332,0.2705779600637473	0.34942102313882334,0.27915892221556604,0.7342601390617189,0.28376150186097393,0.5354639877208162,0.9749992893351236,0.8752641361325834,0.23710316328300993,0.2481319750260741	1.23397	0.0263386	0.000248371	0.645258	0.0108499	0.893828	ref	1.23397	0.000248371	0.0108499	-21	revcomp	-21	revcomp	2.55692e-09	3.17225e-06	-10.2769	Concordant	CTCF	chipseq
chr14	104137797	104137798	2	rs12588393	65	G	A	6	2,2,2,2,2,2	19,19,16,34,56,34	13,14,6,8,9,21	0.48765920948613095,0.4147355016523915,0.9110539587582229,1.7662043682212385,2.3810405275443722,0.849367835340197	-0.40155909398448886,-0.29464389006797687,-1.348435038230119,-1.7789454332177366,-2.2579129746913873,-0.3866280104389759	0.2507932725929241,0.2716969896244228,0.09100686978939238,0.006555046177333748,8.498536937752664e-05,0.19111660097130792	0.4288873753018457,0.3943823063477058,0.8957918879660706,0.965920096752746,0.9991739503574971,0.3755384018486814	1.70312	-0.415134	2.15399e-05	0.993754	0.00192533	1	ref	1.70312	2.15399e-05	0.00192533	-4	revcomp	-4	revcomp	0.000532417	0.000507063	0.0703929	Weak Discordant	CTCF	chipseq
chr14	106872983	106872984	2	rs4774030	93	T	G	5	2,2,2,2,2	7,26,18,79,28	10,12,7,14,10	-0.7131710822377193,1.0168541607468775,0.9605029278771857,2.4705887363859094,1.2868289177622803	0.12872990143541996,-0.8580099529037772,-1.2431031548528115,-2.095351468113144,-1.2023227407129435	0.6754958336972695,0.11083508855740809,0.0912021739685019,2.0763782500236412e-05,0.04951530756520234	0.310268863430151,0.6273342922772361,0.8283697333252233,0.9996968526709572,0.804055394569832	1.85162	-0.365262	5.95166e-05	0.995067	0.00411656	1	ref	1.85162	5.95166e-05	0.00411656	-32	revcomp	-32	revcomp	0.00433891	0.00455586	-0.0703887	No Hit	CTCF	chipseq
chr15	30103838	30103839	2	rs62016990	185	T	C	8	2,2,2,2,2,2,2,2	5,14,10,6,25,22,64,16	24,43,31,8,53,56,121,34	-2.062642681452456,-1.339451565718917,-1.3802627991159793,-0.7362959723079445,-0.7632999152056854,-1.0175967911381587,-0.580694427475958,-0.8019173166413713	1.6171829591201203,1.6138501301919277,1.4530007349548368,-0.07577091901966027,1.3262456001028946,1.560875791039006,1.30169829311036,1.1540653022990641	1.0,0.8952995964927465,0.8745044682324264,0.7772676372776145,0.5950910193356655,0.7918818119892416,0.4051798221434493,0.6004655425927654	0.008735892328588325,0.01811496920660534,0.026441721381282625,0.39765150936032434,0.07473395211362938,0.031725921724489334,0.08975054886893613,0.09520201726710122	-0.783474	1.41109	0.931101	1.57586e-05	1	0.00183115	alt	1.41109	1.57586e-05	0.00183115	-25	direct	-25	direct	6.59476e-06	4.68687e-06	0.492696	Weak Concordant	CTCF	chipseq
chr15	76059362	76059363	2	rs2959852	88	C	G	8	2,2,2,2,2,2,2,2	7,13,6,5,13,24,14,7	31,35,27,10,47,46,74,37	-1.8948359719457373,-1.1451074452452592,-1.9435072531116804,-1.1985979094079613,-1.5674804608734738,-0.6502438130901762,-2.047015020243611,-2.1110762395559255	1.7609981169349327,1.3881724048390471,1.679116583143808,0.35414855328632644,1.8134782395717184,1.1715594060951195,2.39703874111878,2.016255172177008	0.9746473490670863,0.7989828605629522,0.9797607168471419,1.0,0.9593970528694578,0.4955676627521606,0.999474500733276,0.9918559783116332	0.006087960729115545,0.042120730097406044,0.008425363264664821,0.2102287207295719,0.006127772111732005,0.11289334625525843,5.138607345699339e-05,0.0014843288340642058	-0.865506	1.84356	0.999997	8.96881e-10	1	9.47432e-07	alt	1.84356	8.96881e-10	9.47432e-07	-39	revcomp	-22	revcomp	0.00198775	0.000867239	1.19664	Concordant	CTCF	chipseq
chr15	76191000	76191001	2	rs12901160	74	C	T	7	2,2,2,2,2,2,2	12,9,7,27,51,47,35	6,9,5,10,11,27,12	0.496016459479379,-0.25638939307091935,-0.17058954157937922,1.2343614978681448,2.06524903774511,1.0261190978448012,1.4456974595507521	-1.0818535168212007,-0.2378277575338017,-0.87127009856458,-1.1721573770556337,-1.8561823934674502,-0.45716423681553664,-1.2333986282730578	0.18228239864360965,0.4575037275208185,0.4759873025639227,0.05783148655714966,0.0011067624156175368,0.15451444110283352,0.0322822974231447	0.8460763361340528,0.4563880421019729,1.0,0.7859951484391142,0.9906340916868178,0.3827286268356564,0.8322409336976732	1.3733	-0.568103	0.000554129	0.97316	0.018718	1	ref	1.3733	0.000554129	0.018718	-38	direct	-38	direct	0.009945	0.00947133	0.070405	No Hit	CTCF	chipseq
chr15	80252109	80252110	2	rs62006357	87	G	A	9	2,2,2,2,2,2,2,2,2	16,25,10,18,17,43,47,44,14	6,9,8,10,5,14,18,43,9	0.9110539587582229,1.2175417952614929,0.000669621858261582,0.6493989971469887,1.1095183776133557,1.5930727429109042,1.486241591021824,0.31262513086077615,0.3810405275443727	-1.348435038230119,-1.231749853017992,-0.5011955754320381,-0.7285299820230535,-1.6722966100367023,-1.2938108163868836,-1.0421267375366927,0.29554146644168,-0.6424896230678581	0.09100686978939238,0.05699333534886252,0.36023489341955045,0.19056053751711924,0.04927563605937583,0.019973468625106926,0.03836728439756772,0.268379498933349,0.252488094541952	0.8957918879660706,0.810151528257433,0.5656173065568544,0.5742157407009059,1.0,0.8793100571002255,0.7783692887545899,0.2639677229621984,0.5662094908783247	1.06189	-0.401816	0.000348645	0.904231	0.0135948	0.985928	ref	1.06189	0.000348645	0.0135948	-32	direct	-32	direct	0.0033997	0.00374812	-0.14076	No Hit	CTCF	chipseq
chr15	85858924	85858925	2	rs1986340	132	T	C	7	2,2,2,2,2,2,2	13,11,6,31,21,40,14	24,31,16,47,39,92,21	-0.6841310581987261,-1.2427592753660441,-1.3739221077180734,-0.3137238686276911,-0.6194417479350882,-0.854402002787463,-0.4307400838525379	0.8438518886152369,1.3688134601647817,0.9242290809803397,0.8987224484726042,1.092867391574683,1.5265117524552467,0.5799027982685905	0.5351005458272117,0.8239260200571625,0.9002723409559024,0.3196904728188433,0.47787201247426103,0.716120385563337,0.42775818305756946	0.15954596543645985,0.03869911929637066,0.08658551193627764,0.1917984352951953,0.12924422677631522,0.030672011767945952,0.23253301862129888	-0.571775	1.12192	0.781733	0.00116752	0.957998	0.0334977	alt	1.12192	0.00116752	0.0334977	-32	direct	-33	revcomp	0.00706764	0.00818171	-0.211173	No Hit	CTCF	chipseq
chr15	89875180	89875181	2	rs986505	145	T	A	10	2,2,2,2,2,2,2,2,2,2	37,42,17,27,8,25,59,68,98,53	21,22,5,12,8,15,19,36,47,25	0.971358359718808,1.1061224611539409,1.1095183776133557,1.071301944769254,-0.3212584730291006,0.7440761534445737,1.750647318983451,1.2061123537734968,1.3467896651006424,1.303495725058868	-0.4904102082066055,-0.6122039584744083,-1.6722966100367023,-0.9091229712218398,-0.30294995591348917,-0.49478425885178545,-1.2449819984950166,-0.5317201253793078,-0.6503774213241282,-0.7138233255166533	0.16102530663112558,0.1279366858425843,0.04927563605937583,0.09820018691978913,0.5015829199293663,0.19789119271844666,0.011333906227364294,0.11164410405255365,0.06850295484853476,0.08021480245333665	0.4155411600285997,0.4741829328015016,1.0,0.6537775402946241,0.49855340633357675,0.44292858384601386,0.9146494857812065,0.4116519036503283,0.5106852417035305,0.5648429431531004	1.20705	-0.573633	0.000151983	0.664294	0.00799113	0.900259	ref	1.20705	0.000151983	0.00799113	-36	direct	-36	direct	3.02121e-06	1.60216e-06	0.91511	Weak Discordant	CTCF	chipseq
chr15	96357363	96357364	2	rs7166906	53	A	T	6	2,2,2,2,2,2	9,5,7,15,8,9	19,18,8,28,22,44	-0.9620707289360784,-1.7464191657684514,-0.5139035509714964,-0.6689584849774501,-1.2861949616248198,-2.009223980418775	0.8401747544674714,1.2021454598412764,-0.19319819345194222,0.9314231040003449,1.1564816627238081,2.0516788596611835	0.6874944294950402,1.0,0.6158267808316721,0.5187546639195769,0.8334119386874984,0.9916994362743364	0.13065778190798816,0.03705071993648085,0.45288695924668826,0.1468304436960974,0.060028038366252194,0.0011154086780904345	-0.761734	1.38828	0.971063	0.000239405	1	0.0119394	alt	1.38828	0.000239405	0.0119394	-15	revcomp	-22	direct	0.00433891	0.00527404	-0.281576	No Hit	CTCF	chipseq
chr15	101088959	101088960	2	rs8035734	147	T	C	10	2,2,2,2,2,2,2,2,2,2	24,50,12,44,18,21,70,58,119,73	21,38,8,5,6,13,29,23,28,30	0.346867494811014,0.6684524294001299,0.2637040276920555,2.481487155000314,1.080978960200535,0.6320491188213064,1.5159594493795643,1.5334072684951838,2.318968682721975,1.535974365592745	0.04031487281686719,-0.04041302023514781,-0.6668160175423568,-2.8087951933730557,-1.4654955761892596,-0.4920951091464736,-0.8836590484341977,-0.9462125736489151,-1.687651746973338,-0.88868267516618	0.2785857226983099,0.24356055286105857,0.2754916689909956,4.225000476868093e-05,0.06278930896444451,0.21587836729281223,0.03558773186470308,0.035556095662249404,2.8960510684070997e-05,0.031764342766750116	0.3070648957768254,0.26151441684020893,0.608967196834242,1.0,0.9187838675859995,0.4551454402588742,0.7216925576203247,0.7580379264679622,0.999273539442571,0.7305584562265194	1.80828	-0.349314	6.88152e-09	0.979242	4.20859e-06	1	ref	1.80828	6.88152e-09	4.20859e-06	-24	revcomp	-24	revcomp	9.45644e-08	5.21615e-07	-2.46362	Concordant	CTCF	chipseq
chr16	560161	560162	2	rs112749718	44	T	G	2	2,2	5,8	15,36	-1.5778519414427885,-1.8813504874768423	0.939111054007483,1.866975045528823	1.0,0.9791686433602014	0.07220941293119625,0.003560680445859566	-1.88135	1.57196	0.979169	0.0019616	1	0.0467884	alt	1.57196	0.0019616	0.0467884	-8	revcomp	-8	revcomp	0.000532417	0.000482908	0.140809	Weak Concordant	CTCF	chipseq
chr16	667970	667971	2	rs11865749	147	C	G	10	2,2,2,2,2,2,2,2,2,2	33,46,12,45,8,28,49,54,99,21	17,18,7,9,6,16,30,28,48,17	1.0270844627110343,1.4552146954011995,0.37554042715602964,2.0655387018164433,-0.08894604124177707,0.8484703136183742,0.9608596508279357,1.1790384215774994,1.3419440216021137,0.37500776613134157	-0.6626519498470813,-1.0110539933033884,-0.8594610954847526,-1.983206122086143,-0.7179874551923331,-0.5242508356003057,-0.3524837897572377,-0.5711656267082663,-0.633456698478648,-0.10507198603722667	0.1332305535451126,0.043157874809819065,0.23109853979988718,0.0011245959128993956,0.40138887439183474,0.17485209029842647,0.17600580975961222,0.11361592837084773,0.07163547879988182,0.28188468566069425	0.5130271159468553,0.7577485512271129,0.7144634546414246,0.991376506980499,0.7742255405257115,0.450015612674318,0.33145786615798584,0.4569531720453991,0.49352064302739035,0.3354645944620806	1.29219	-0.502472	0.000129779	0.866102	0.00704688	0.97926	ref	1.29219	0.000129779	0.00704688	-14	direct	-21	revcomp	0.00374812	0.000586974	2.6748	Discordant	CTCF	chipseq
chr16	2904264	2904265	2	rs9934223	96	A	C	9	2,2,2,2,2,2,2,2,2	9,26,14,10,11,24,25,40,16	42,29,20,8,15,49,49,56,42	-1.9501513157493289,0.08711615057568967,-0.37721804723684604,0.000669621858261582,-0.4403484176928534,-0.7207756124994091,-0.6618819234458408,-0.1551003148880934,-1.120076317191641	1.9845646638026468,0.41500854150263855,0.5095134703771924,-0.5011955754320381,0.32150774538642546,1.2627072941533148,1.2130349896549042,0.8103047184558374,1.4589198838274857	0.9880383327330161,0.29468631121372474,0.4133542877160556,0.36023489341955045,0.46959985053454073,0.5563052853257717,0.5117587371286885,0.2648068949416411,0.7996645828919744	0.0017506345984536406,0.26900572743846507,0.24914189500813533,0.5656173065568544,0.28234815396409,0.08975577756989772,0.10271297782629735,0.2180834895857963,0.0370110603592984	-0.284211	1.26623	0.720246	0.000667294	0.938893	0.0229855	alt	1.26623	0.000667294	0.0229855	-16	direct	-16	direct	0.00279694	0.00266373	0.0703998	No Hit	CTCF	chipseq
chr16	20300677	20300678	2	rs7500317	87	A	T	7	2,2,2,2,2,2,2	7,21,9,16,36,61,31	9,5,6,18,7,26,11	-0.6189594724556273,1.4143729591417773,0.08097896020053508,-0.06834726065581354,1.9605029278771857,1.4466785505017823,1.3470200061604896	-0.023273192009630073,-1.8706067324002036,-0.8227902582549578,0.23652746249103718,-2.052923682005758,-0.8439054279694895,-1.196434784567736	0.6487347267153574,0.01988424323887683,0.31882192409973087,0.34545397492219143,0.0022400492220406003,0.04832040418445754,0.043506194912551865	0.3704327934725871,1.0,0.7976107590782578,0.30846424190191374,0.9882440287057473,0.6817270126517788,0.8063674724203254	1.37393	-0.178362	0.00043649	0.934039	0.016	0.994277	ref	1.37393	0.00043649	0.016	-31	revcomp	-31	revcomp	0.0146933	0.0109644	0.422335	No Hit	CTCF	chipseq
chr16	24539608	24539609	2	rs9922288	143	A	G	9	2,2,2,2,2,2,2,2,2	32,37,21,8,22,59,64,90,39	12,12,19,10,9,25,34,53,13	1.3164144426057858,1.525867808234736,0.2603216924003702,-0.5205260042953235,1.0331172241240658,1.4582183198575107,1.1980826833586287,1.084696991349265,1.5251339149047944	-1.1116068323450454,-1.2977651302642101,0.055392686156019444,0.018978138973873016,-1.0765541295762855,-0.8490533221638774,-0.5297021029138955,-0.3567962848966397,-1.2538948831553287	0.050398918597132615,0.02358263056273146,0.2932968599944508,0.5671840183698184,0.09077125988768638,0.04701446403377684,0.1129943443566819,0.15625416306747467,0.025947580535162745	0.7705936134460941,0.8641602581536583,0.3092353660301656,0.3569693033244046,0.7448960055532895,0.6867937929948849,0.4145803490147959,0.28554112006102217,0.8527166954265205	1.23685	-0.384664	0.000238009	0.772889	0.0105964	0.944847	ref	1.23685	0.000238009	0.0105964	-9	revcomp	-9	revcomp	0.000191101	0.00021069	-0.140782	Weak Concordant	CTCF	chipseq
chr16	28277921	28277922	2	rs4635350	180	C	T	8	2,2,2,2,2,2,2,2	10,11,8,7,23,30,50,12	22,19,6,20,43,45,130,24	-0.9642668667374577,-0.6725641117410932,-0.08894604124177707,-1.377218047236846,-0.6232445317195081,-0.3085126069763664,-1.0410205425659482,-0.7996082756186622	0.9582360432052592,0.662544663221492,-0.7179874551923331,1.1287299014354204,1.1195792336726997,0.8890590231597706,1.7340272793497213,0.9181464831787993	0.6847037354294289,0.5410214848595473,0.40138887439183474,0.8714146436796285,0.4774493020027252,0.3228760755682608,0.8979257751424878,0.5964486959107613	0.10960625434606526,0.192632121845455,0.7742255405257115,0.05979591534996353,0.12420660472914977,0.19250161973924276,0.006808141888030799,0.13368757097900308	-0.525363	1.16072	0.79604	0.00193173	0.961806	0.0463589	alt	1.16072	0.00193173	0.0463589	-35	revcomp	-35	revcomp	0.000296466	0.000360358	-0.281566	Weak Discordant	CTCF	chipseq
chr16	50024957	50024958	1	rs62032975	95	G	A	8	1,1,1,1,1,1,1,1	25,36,31,25,66,49,52,31	16,17,10,12,29,25,36,24	0.8140201847901913,1.2671777389357763,1.6430999949591585,1.1456762907900284,1.371977457854003,1.1565079988898512,0.7080661181132184,0.5505998538541137	-0.424266832164375,-0.8769923271779039,-1.4169502945789456,-0.8393043314432189,-1.009739195356901,-0.7770283886190414,-0.34115987305432416,-0.15391588874515172	0.05144239331981131,0.002724883329364383,0.00040078581647153303,0.01230577174574557,4.145215708082499e-05,0.0015075235587715485,0.022225552018096673,0.10562036311120143	0.7853805811380413,0.966962017600033,0.994112468495251,0.9296272335990332,0.9976716582342079,0.9738095683818992,0.8273063959500125,0.6285680065390122	1.2137	-0.347881	2.14169e-11	0.999991	4.67462e-08	1	ref	1.2137	2.14169e-11	4.67462e-08	-23	direct	-20	revcomp	0.0217087	0.020675	0.070386	No Hit	CTCF	chipseq
chr16	53130548	53130549	1	rs7203738	42	T	G	8	1,1,1,1,1,1,1,1	21,26,14,9,23,13,26,11	8,10,13,11,5,8,16,10	1.2692699390443196,1.3893434027133753,0.22647651825211046,-0.2306113420362781,1.6752559310283224,0.5773922344066511,0.8706037131565587,0.14833530320958088	-1.1737697938231397,-1.1566325020227644,0.0574927110912431,0.2564015226184293,-1.9797749745971207,-0.5593286597508986,-0.47856059691012653,-0.06321907298873253	0.006975928454468824,0.0030490917676294525,0.32970940015092753,0.6189973754376925,0.00028171786086583035,0.13361861532549102,0.039335527406706726,0.37073822322523975	0.9674068014580359,0.9755719706211279,0.441134275371388,0.29856240947514834,1.0,0.7979309116553083,0.8165316327477189,0.5114012432369233	1.20736	0.00748476	5.9536e-06	0.967839	0.000746822	1	ref	1.20736	5.9536e-06	0.000746822	-17	revcomp	-17	revcomp	0.000191101	0.000106414	0.844657	Weak Discordant	CTCF	chipseq
chr16	56425676	56425677	2	rs111283203	110	G	C	10	2,2,2,2,2,2,2,2,2,2	27,26,13,27,7,12,47,44,44,21	20,14,5,15,7,9,17,11,66,10	0.570314532869018,0.867247706349898,0.7224952545041088,0.8551074658333175,-0.40206715150752226,0.15864810620792458,1.5372791950302185,1.852255314410912,-0.2444273896346827,0.8717914184834372	-0.17215737705563328,-0.6356175315673291,-1.419182517218557,-0.5871948763344772,-0.38584327139433805,-0.4968910161000446,-1.1245888977286658,-1.6712916696231206,0.9136708310980355,-0.8706067324002036	0.24755039790688282,0.1608401473867817,0.1141729249284903,0.16899727877437154,0.5753240381596166,0.3140101270743395,0.029317435477572137,0.004522650396028935,0.2689970684637336,0.13383027836413366	0.3338531112970613,0.5078470981716193,1.0,0.48072080899030334,0.5713584394898439,0.5278859734312349,0.8235105984871781,0.9677934316458418,0.19720405448400447,0.6420644883905773	1.05458	-0.126438	0.000827191	0.759603	0.0244495	0.940439	ref	1.05458	0.000827191	0.0244495	-2	direct	-2	direct	0.000360358	0.000417154	-0.211149	Weak Concordant	CTCF	chipseq
chr16	56932158	56932159	1	rs37024	32	T	G	4	1,1,1,1	6,6,9,16	18,10,22,16	-1.395149957010572,-0.7261338147065604,-1.0977622078395655,0.17016399501546697	1.2536792254293774,0.4056823188744274,1.2564015226184293,0.19495844017712827	0.9856309711452719,0.8953064387527621,0.9620681437197448,0.36781798466799326	0.006340673313302503,0.19190045945153028,0.0075729947313452756,0.3511352400236158	0.0234101	1.05634	0.992329	0.00104276	1	0.0310689	alt	1.05634	0.00104276	0.0310689	-32	direct	-32	direct	0.00163531	0.00171707	-0.0703861	No Hit	CTCF	chipseq
chr16	57092578	57092579	1	rs539967095	52	C	T	8	1,1,1,1,1,1,1,1	25,27,13,22,17,20,31,20	16,13,12,13,10,13,21,29	0.8140201847901913,1.1740090983579745,0.20225981915639624,0.8785532148318036,0.7763665258226227,0.7410496910818689,0.7470189104749352,-0.3504885666170878	-0.424266832164375,-0.8315922024758335,0.02563384097025745,-0.5393487232835583,-0.5591162615750966,-0.395158015453966,-0.3465609666875471,0.7623832615325137	0.05144239331981131,0.009500782808406437,0.34335367580882503,0.04552394108361703,0.07325721162353202,0.07994755618119433,0.04999635985964529,0.7641760862249669	0.7853805811380413,0.9349863412987477,0.4595685369983063,0.8237493571437143,0.8069055049002243,0.7449681288308518,0.7670389150946721,0.05184353631476213	0.835071	0.336075	0.000411753	0.886098	0.0153905	0.983425	ref	0.835071	0.000411753	0.0153905	-15	direct	-12	direct	0.000507063	0.000956132	-0.915046	Weak Concordant	CTCF	chipseq
chr16	67563299	67563300	1	rs74546615	66	C	T	8	1,1,1,1,1,1,1,1	13,11,8,7,11,12,33,5	9,22,37,15,25,23,33,13	0.48263630393251633,-0.8082555906445803,-2.0374738786195996,-0.9374669005962692,-0.9987702265880598,-0.7495538848365744,0.17908999137526838,-1.2589503089181315	-0.3894036583085865,1.0742844507612026,2.1007021094089926,0.8935973912364279,1.2587090218986297,1.054409773133799,0.2109813329590251,0.8586953174352034	0.17867382536338028,0.9125510775891091,0.9998568864974273,0.9242270016598328,0.9581997824777645,0.9023422790732297,0.3257729294813439,1.0	0.7137059731726989,0.01967342100390434,4.064681853124088e-06,0.041704328043063205,0.006841219282945497,0.020828745062711443,0.2989766550029306,0.03884242890830893	0.241879	1.39909	0.99955	6.73838e-08	1	3.04122e-05	alt	1.39909	6.73838e-08	3.04122e-05	-22	direct	-22	direct	0.00641066	0.0041323	0.633527	No Hit	CTCF	chipseq
chr16	69339510	69339511	1	rs11542583	101	T	C	8	1,1,1,1,1,1,1,1	9,11,17,9,20,30,49,15	25,32,22,9,42,53,52,26	-1.288276843783045,-1.3557557523155443,-0.18022436803153852,-0.0478784127662637,-0.9098241139008163,-0.6692784498496147,0.06618467465703226,-0.6031610255389506	1.4408260937558564,1.6148528321239053,0.5783872621748385,-0.03310509457655586,1.2967196891837025,1.0416574650188197,0.27955513974732593,0.9732091527612265	0.9838582511949373,0.9937111996837343,0.6257613576220546,0.4966127501977233,0.9812539815443193,0.963737738028065,0.41652728416904417,0.8705467022126748	0.0022713797910274493,0.00045324560599634985,0.1275794323784909,0.48622790046765946,0.0012254044587077114,0.0023518002139113338,0.19606939814985017,0.025707440960521754	-0.0951129	1.1957	0.99969	1.59835e-08	1	9.80726e-06	alt	1.1957	1.59835e-08	9.80726e-06	-36	direct	-36	direct	0.00148328	0.00141265	0.0703802	No Hit	CTCF	chipseq
chr16	70251997	70251998	1	rs4985407	111	A	G	9	1,1,1,1,1,1,1,1,1	23,30,12,6,17,25,34,43,18	31,45,46,16,26,66,45,68,12	-0.24582913013367858,-0.4233946487374398,-1.777814070182048,-1.244873504263377,-0.4225887798971302,-1.2541948837079913,-0.24282240309561942,-0.5171503320002584,0.6717451024576162	0.652493240902392,0.8055901067852957,2.054409773133799,1.0837542239870652,0.8193953616786329,1.6201272871940784,0.6115801097326283,0.8591604178325465,-0.36497632226194554	0.7014819095050062,0.861107672595726,0.9998831295603552,0.9754130035995616,0.7915165173175607,0.9996725024600575,0.7384096784536216,0.947116486488117,0.10438005857963496	0.07249691376350642,0.018029558472841944,2.119677380348374e-06,0.015801450823295465,0.04809261690800649,3.8570467339549065e-06,0.05013151106374817,0.0033139022317786714,0.7190902089551384	0.335843	1.35539	0.999996	5.85022e-12	1	1.69949e-08	alt	1.35539	5.85022e-12	1.69949e-08	-10	revcomp	-10	revcomp	0.000191101	0.000200655	-0.070379	Weak Discordant	CTCF	chipseq
chr16	84116684	84116685	1	rs7205646	60	G	A	8	1,1,1,1,1,1,1,1	6,19,7,5,20,20,29,9	20,16,25,14,27,27,31,7	-1.548640236248044,0.4180915084590522,-1.650846923167753,-1.3479686349916506,-0.24366437499192362,-0.24366437499192362,0.08858990893688024,0.14570903321954232	1.4056823188744278,-0.028284733783012328,1.6305629854026336,0.9656105213517154,0.65928976856841,0.65928976856841,0.31621312939653645,-0.39567517396126384	0.9923166318882634,0.21077457988180753,0.9957920850222878,1.0,0.6867418074712337,0.6867418074712337,0.4130859050363754,0.35693213219888725	0.0024674295887396765,0.5095207682168784,0.0005303209825038642,0.024370437171396732,0.08299953297837256,0.08299953297837256,0.22684960484520889,0.7308338579579758	0.159947	1.13041	0.977032	3.0396e-05	1	0.00289415	alt	1.13041	3.0396e-05	0.00289415	-14	revcomp	-14	revcomp	2.23327e-05	2.99273e-05	-0.422307	Weak Discordant	CTCF	chipseq
chr16	85011519	85011520	1	rs113086877	23	T	G	2	1,1	17,16	6,5	1.1632507388822404,1.1516939749713093	-1.2960818557413027,-1.4831134649355096	0.010620902185496797,0.009818296587662624	0.9793700743916364,1.0	1.15742	-1.29608	0.000880234	0.97937	0.0255819	1	ref	1.15742	0.000880234	0.0255819	-32	revcomp	-32	revcomp	0.00641066	0.00673115	-0.0703809	No Hit	CTCF	chipseq
chr16	85420956	85420957	1	rs11642660	168	G	C	9	1,1,1,1,1,1,1,1,1	22,35,10,18,22,39,62,87,33	51,60,11,45,22,72,76,81,18	-1.0595206540562545,-0.625837275822942,-0.07860824859122806,-1.1603602429036464,0.1917444093554197,-0.7446298039238126,-0.15752149714031116,0.23683705560178225,1.0642816616267252	1.4326369005468447,0.9862570925700869,0.16630021013264207,1.5419142733465732,0.2196431772126468,1.0877795824542096,0.47439456501034094,0.06572584609084853,-0.6634877849571161	0.9954661013420896,0.9640837968181148,0.5219365988402841,0.9957581296066852,0.3430640884269737,0.9895461814613832,0.7093884453057807,0.17360859666217263,0.010535374265103528	0.00016368586995703835,0.0020512316464388848,0.35855067391835765,0.00016092495153653723,0.32310725279561614,0.00032748269917624726,0.04567488542869419,0.3958291016617858,0.9155838622723709	0.631568	1.12533	0.990458	2.90557e-08	1	1.46794e-05	alt	1.12533	2.90557e-08	1.46794e-05	-21	direct	-21	direct	0.0029368	0.00356967	-0.281545	No Hit	CTCF	chipseq
chr16	88737573	88737574	1	rs6500493	102	C	G	10	1,1,1,1,1,1,1,1,1,1	14,14,5,13,9,13,31,20,49,14	64,49,20,53,13,34,56,56,53,15	-2.0461718049172997,-1.6509616904683502,-1.811674642081838,-1.8757293273170412,-0.41095340236318156,-1.2094406550625867,-0.7006050902911269,-1.3328733057906392,0.03854079865707494,0.06253309940373075	2.357052992950151,1.9717628370653593,1.4801836941814739,2.1685917948123,0.49740962212222417,1.5281341814994405,1.068476532591296,1.7117571884625455,0.30703587616943295,0.2639435885586696	0.9999991924199924,0.9998444793832095,1.0,0.9999802633436695,0.725572195516321,0.9907186902852657,0.9726863658634666,0.9994911324645132,0.449424788110496,0.4402529013840434	2.9301891985502646e-09,2.7465305290459435e-06,0.001254866518629058,2.0801436730767522e-07,0.17124853913979657,0.0006760169778781796,0.0015077543576739677,8.140774391017426e-06,0.17270498645321933,0.30668353226805184	-0.0411173	1.82563	1	4.1633e-21	1	4.83776e-17	alt	1.82563	4.1633e-21	4.83776e-17	-23	revcomp	-23	revcomp	0.000182002	5.11864e-05	1.83012	Concordant	CTCF	chipseq
chr16	89508276	89508277	1	rs9935289	28	G	C	3	1,1,1	10,21,22	7,7,5	0.29771212666459235,1.3681014545559909,1.6111255936086066	-0.48577648644705107,-1.3664148717655356,-1.9178603465372883	0.2615814133937507,0.003603611055887998,0.00047602572953749734	0.7748604631824068,0.9830920039172386,1.0	1.39709	-0.540961	6.01213e-05	0.978736	0.00413378	1	ref	1.39709	6.01213e-05	0.00413378	-9	revcomp	-9	revcomp	0.00100394	0.00100394	0	No Hit	CTCF	chipseq
chr16	89720931	89720932	1	rs117990130	27	C	T	2	1,1	6,11	21,15	-1.6222148991907837,-0.2853902040165761	1.476071646765826,0.521743427732424	0.9944888357255083,0.6630998512727135	0.0015235620734908768,0.16525791100183418	-0.303134	1.26875	0.986582	0.00210222	1	0.0485847	alt	1.26875	0.00210222	0.0485847	-20	revcomp	-17	revcomp	0.00502293	0.00279694	0.844678	No Hit	CTCF	chipseq
chr16	89918768	89918769	1	rs3212359	55	C	T	7	1,1,1,1,1,1,1	16,12,9,22,18,21,13	19,39,10,26,37,32,15	-0.0616162724184397,-1.5328024682295132,-0.14117131398540428,-0.05062000251017196,-0.8675488771772875,-0.42286994817408097,-0.04438210451278124	0.4428859536207135,1.8162500359390346,0.11889799886849417,0.46065127671644124,1.2595145426458485,0.8262302061768603,0.3475619358576201	0.5341407402248315,0.9988056062260614,0.5606301394040665,0.5362059081190966,0.9690926491659818,0.8171377500895983,0.5121805105097618	0.1979693056902283,4.6090009295722714e-05,0.3845409830583988,0.1632081657125585,0.0025814721129101383,0.034066603328655694,0.25623232371969573	-0.108336	1.21932	0.993765	4.51115e-06	1	0.000745509	alt	1.21932	4.51115e-06	0.000745509	-30	direct	-30	direct	4.96781e-07	4.29146e-07	0.211141	Weak Concordant	CTCF	chipseq
chr17	27893328	27893329	2	rs4063521	162	G	T	10	2,2,2,2,2,2,2,2,2,2	20,31,6,14,10,14,29,35,58,18	36,30,16,36,12,31,76,65,104,24	-0.5594223925894797,0.30034611709960224,-1.3739221077180734,-1.0739955654192381,-0.36165746250685205,-0.8948359719457373,-1.0327205004592068,-0.55325808389561,-0.5010013725908369,-0.21464577489750614	1.0266281549953566,0.2510241924034853,0.9242290809803397,1.357510376932142,0.083766925289118,1.1417816858767047,1.6798158920656237,1.2040066840342405,1.2306651884351636,0.5345044238107404	0.45300421475949715,0.2802572972078208,0.9002723409559024,0.7663039765818422,0.47066574738260003,0.6469749878884987,0.8473373611155823,0.4274381048340186,0.35013024390571146,0.3491124968073348	0.14372529367334197,0.27834513975431907,0.08658551193627764,0.04945284833727556,0.34352155640787363,0.09162325802738018,0.0162520883822869,0.11043686234158294,0.1141742582172326,0.2527981664663137	-0.377702	1.11154	0.697264	0.000336489	0.929364	0.0150496	alt	1.11154	0.000336489	0.0150496	-24	revcomp	-6	direct	0.00105414	0.00502293	-2.25247	No Hit	CTCF	chipseq
chr17	28842871	28842872	2	rs9890212	36	G	C	4	2,2,2,2	6,5,5,7	15,14,31,5	-1.3148175356089946,-1.5112639169038316,-2.3802627991159793,-0.17058954157937922	0.8311196765888584,0.8395753804565684,1.9864167687858392,-0.87127009856458	0.8895063530664942,1.0,1.0,0.4759873025639227	0.10417701646433508,0.08945951437488338,0.0013968096360986396,1.0	-0.326475	1.50804	0.791887	0.000731855	0.961454	0.0248659	alt	1.50804	0.000731855	0.0248659	-23	revcomp	-25	direct	9.652e-05	5.92551e-05	0.703889	Weak Concordant	CTCF	chipseq
chr17	28897780	28897781	2	rs12949907	65	T	C	8	2,2,2,2,2,2,2,2	13,9,14,13,20,15,22,6	17,29,16,17,16,44,43,17	-0.31686993850632694,-1.44339856612309,-0.15152968638162534,-0.31686993850632694,0.3630434864481331,-1.2722583862525685,-0.6873748691392239,-1.432347155926263	0.3463522291444199,1.450228236151458,0.1875853754898298,0.3463522291444199,-0.1432968464469555,1.5834998005800385,1.1797856236835003,1.0116919222306788	0.4130496650611181,0.8900431136941608,0.380096883871398,0.4130496650611181,0.286403522100048,0.8740363221134813,0.5198621099395809,0.9123490015933187	0.2826931119883837,0.025296250626108564,0.3170287432482588,0.2826931119883837,0.34743851702084283,0.021078843388571068,0.10905604483050234,0.07162682771188927	-0.235492	1.03173	0.804679	0.00180587	0.964963	0.0445524	alt	1.03173	0.00180587	0.0445524	-32	revcomp	-16	direct	0.00673115	0.00706764	-0.0703761	No Hit	CTCF	chipseq
chr17	34581190	34581191	2	rs7218304	49	T	C	5	2,2,2,2,2	15,23,35,29,12	5,12,14,9,5	0.9289461319715353,0.8399763986627988,1.2960910051537726,1.4316666006143404,0.6070180370841727	-1.5540037231698967,-0.7217230203082421,-1.0110062069366097,-1.3981866199356494,-1.3448879226549946	0.07557282975467584,0.1551127865191846,0.0605676258047659,0.028861550724642256,0.140008239949669	1.0,0.55567197103854,0.7231461364645719,0.8791402383254291,1.0	1.08669	-0.895581	0.00195365	0.850129	0.04407	0.973122	ref	1.08669	0.00195365	0.04407	-17	revcomp	-29	revcomp	0.000786607	0.00122029	-0.633512	Weak Concordant	CTCF	chipseq
chr17	38414800	38414801	2	rs72834033	80	A	G	5	2,2,2,2,2	9,22,9,35,9	7,32,34,45,40	-0.03949707212281428,-0.2698358931887155,-1.6319923151990592,-0.08612018563991874,-1.8710281600498684	-0.6003978369185097,0.7535208689814024,1.6797100822742252,0.6734919673354609,1.9141753359112488	0.374335873427497,0.34077675819070186,0.9461767739875852,0.2833399441136679,0.9810816486094917	0.6462121643246735,0.2120873395571771,0.009608438040242785,0.2389832237603378,0.0027218774647536385	-0.166122	1.50167	0.880936	0.00178902	0.988498	0.0443243	alt	1.50167	0.00178902	0.0443243	-39	revcomp	-39	revcomp	0.00742102	0.00641066	0.211145	No Hit	CTCF	chipseq
chr17	45132359	45132360	2	rs1056619	77	C	T	9	2,2,2,2,2,2,2,2,2	32,25,7,13,10,43,32,44,19	9,10,5,14,8,11,18,33,18	1.5736856054867685,1.1233301854794009,-0.17058954157937922,-0.13275229365010155,0.000669621858261582,1.8190884504757125,0.9316527393441865,0.6877822566605278,0.17958025278777168	-1.5266443316238894,-1.079746759572942,-0.87127009856458,0.06624430995168495,-0.5011955754320381,-1.6417341198071904,-0.5266443316238894,-0.08632916890196451,0.06792618931673111	0.016653466568643173,0.07790174472034973,0.4759873025639227,0.3847063507353134,0.36023489341955045,0.005477297805580621,0.16217979368716112,0.23607440279075395,0.30692498942984253	0.9191050127849129,0.7414876901852008,1.0,0.3436793452065146,0.5656173065568544,0.9620526583081879,0.4426715970594719,0.2810336653031057,0.31953679862216483	1.12692	-0.225415	0.00160059	0.808048	0.0384274	0.956835	ref	1.12692	0.00160059	0.0384274	-1	revcomp	-1	revcomp	0.000679509	0.000786607	-0.211151	Weak Concordant	CTCF	chipseq
chr17	45149519	45149520	2	rs12051846	99	A	G	8	2,2,2,2,2,2,2,2	6,5,9,6,10,19,33,24	19,15,17,7,36,32,66,16	-1.5470332296572344,-1.5778519414427885,-0.847384655205107,-0.6244595728439704,-1.5594223925894801,-0.4813399983824276,-0.6594648889135266,0.6260778922819266	1.172156594423925,0.939111054007483,0.6797100822742252,-0.2684159969620561,1.668729426010274,0.898001187874419,1.294279328261033,-0.3520025499618935	0.9339356422357082,1.0,0.6364763065127326,0.7489647087966939,0.9377818634408865,0.41888207146747747,0.518228010452707,0.23091667102196553	0.0483114379800637,0.07220941293119625,0.17122466805813827,0.520587391039705,0.010528634894387736,0.17282288219832753,0.08452229702789985,0.3911032769014579	-0.182062	1.07262	0.879172	0.00133139	0.987414	0.0371	alt	1.07262	0.00133139	0.0371	-31	direct	-31	direct	0.000507063	0.000397291	0.351968	Weak Concordant	CTCF	chipseq
chr17	48602655	48602656	2	rs185330447	126	A	G	7	2,2,2,2,2,2,2	9,7,11,16,21,40,18	21,27,15,34,43,86,37	-1.06817000446783,-1.7211148317752323,-0.4403484176928534,-0.8019173166413713,-0.7544890649977605,-0.7536514212472447,-0.7485061601712175	0.9845646638026468,1.561689308711526,0.32150774538642546,1.1540653022990641,1.2337299274145321,1.4292145511003316,1.1589952887185344	0.7375045337601778,0.9491114344253582,0.46959985053454073,0.6004655425927654,0.5662729342097303,0.6126957940344828,0.5674491940060046	0.09762707171149543,0.014713321321956354,0.28234815396409,0.09520201726710122,0.09440280819220385,0.0497291659490541,0.10241534795615168	-0.732608	1.22695	0.865499	0.000399812	0.98531	0.0165331	alt	1.22695	0.000399812	0.0165331	-4	direct	-24	direct	0.00779209	0.00455586	0.774288	No Hit	CTCF	chipseq
chr17	48602804	48602805	2	rs9897918	136	G	A	8	2,2,2,2,2,2,2,2	15,11,9,8,21,14,64,20	25,19,22,14,44,67,72,27	-0.5175341338958122,-0.6725641117410932,-1.1162699601825077,-0.8331920117911937,-0.7868315590823265,-1.9165025008914527,0.18594831604479722,-0.20654165894547383	0.7679243717174655,0.662544663221492,1.0516788596611835,0.504404966144115,1.2668967913497315,2.253674565947602,0.5527600572780775,0.6115906557165127	0.45156458557735296,0.5410214848595473,0.7597609739583813,0.6575068276539655,0.5895355093649669,0.9979587363789806,0.23217073054618545,0.3437618992661846	0.18983715950775149,0.192632121845455,0.0837547479394588,0.2073295927459786,0.08662027753554827,0.0002266094282947065,0.2340585871728378,0.23625628840069135	-0.358271	1.39682	0.898769	0.000145936	0.99158	0.00869629	alt	1.39682	0.000145936	0.00869629	-31	direct	-26	revcomp	0.029092	0.032074	-0.140782	No Hit	CTCF	chipseq
chr17	56961128	56961129	2	rs2301823	152	C	A	9	2,2,2,2,2,2,2,2,2	26,34,5,14,13,26,33,57,20	46,54,11,39,22,80,63,95,46	-0.5347665956702405,-0.345105971392627,-1.2852482093390232,-1.2044042486562447,-0.5857552434837277,-1.2624051481595293,-0.5933824841925448,-0.39181601182794434,-0.9132782189239697	1.0805895024320797,0.9759420689457317,0.49165207703626157,1.4729875943520785,0.7183210065313781,1.8789556412624293,1.2271651324024964,1.1217282893748433,1.3802651096100576	0.42126429624140643,0.3181421864833433,1.0,0.8297237022465926,0.49067999019495157,0.950560462757752,0.46117915849540275,0.29308614092117957,0.684914972475437	0.13930946973063843,0.17504650617320575,0.16861125969625898,0.032765681432298445,0.19223512111293298,0.004524452440544264,0.10303130826106492,0.14765117117883544,0.060896875160694926	-0.533673	1.30172	0.734378	7.82744e-05	0.944607	0.00541398	alt	1.30172	7.82744e-05	0.00541398	-30	direct	-30	direct	9.0062e-08	9.45644e-08	-0.0703787	Weak Discordant	CTCF	chipseq
chr19	1240536	1240537	2	rs76821496	84	C	T	8	2,2,2,2,2,2,2,2	26,28,21,9,42,30,57,28	6,7,12,5,17,26,27,13	1.6114936768993147,1.5979328484924773,0.7087318653845465,0.19198053780532875,1.3750077661313416,0.4228318085474143,1.3044202603319048,1.0470866181001495	-1.8580099529037772,-1.7168959135427015,-0.6075723265664097,-1.0858246640887517,-0.9841727358613666,0.09764564497118755,-0.6932398167926364,-0.8238111174592135	0.011874047023133388,0.013433613369164014,0.18953671216453075,0.2698498274086938,0.0540304155474985,0.27147193821761795,0.07830343790161144,0.11064230173849388	0.9742259635461025,0.9524202359435281,0.507510954271675,1.0,0.7209654462452623,0.2859870332537158,0.5551360347100114,0.6102569683772056	1.24006	-0.456556	0.00016077	0.938362	0.00824853	0.994983	ref	1.24006	0.00016077	0.00824853	-22	direct	-22	direct	0.00779209	0.00502293	0.633482	No Hit	CTCF	chipseq
chr19	2171490	2171491	2	rs1015670	78	G	A	6	2,2,2,2,2,2	8,12,12,20,19,5	5,18,13,21,59,29	0.022055536363016603,-0.48338475993465746,-0.17530580323629819,0.08383308897722053,-1.2989322428231702,-2.29139547267804	-0.981021861026127,0.5031089838999554,0.03362370059873543,0.2490205763318052,1.7806442372362605,1.8902014535265361	0.35113854217144874,0.4631451070052672,0.3995186423297585,0.3082258142275485,0.9284719541205695,1.0	1.0,0.241392271144103,0.3544581164303434,0.28788974398099454,0.009558176556002272,0.0023906687401862112	-0.127371	1.44197	0.55898	0.000977729	0.865854	0.0301906	alt	1.44197	0.000977729	0.0301906	-20	revcomp	-20	revcomp	0.000825945	0.000111734	2.88598	Concordant	CTCF	chipseq
chr19	12777817	12777818	2	rs3848589	139	C	G	8	2,2,2,2,2,2,2,2	12,11,13,9,30,26,37,15	18,28,15,5,40,29,102,38	-0.48338475993465746,-1.1164174619486715,-0.1993403181890585,0.19198053780532875,-0.13406256588366183,0.08711615057568967,-1.1211797646153236,-1.0685131647660757	0.5031089838999554,1.2219720718355105,0.16577998350259948,-1.0858246640887517,0.7191340217174584,0.41500854150263855,1.789697710986129,1.3719956953863264	0.4631451070052672,0.7608181377386659,0.39594412334062995,0.2698498274086938,0.2967263770216816,0.29468631121372474,0.9189916207842983,0.7594532217159441	0.241392271144103,0.06130697850937944,0.32201268935411753,1.0,0.22666663061133976,0.26900572743846507,0.005862000750424018,0.0483230394732869	-0.173741	1.18199	0.611961	0.00136433	0.89161	0.0374723	alt	1.18199	0.00136433	0.0374723	-35	direct	-35	direct	0.000956132	0.000786607	0.281567	Weak Concordant	CTCF	chipseq
chr19	37317900	37317901	3	rs11083420	99	G	A	5	3,3,3,3,3	22,6,13,10,19	66,28,70,63,80	-1.03273189153676,-1.9917998326352553,-1.8792381910492595,-2.1088480904777174,-1.473592236323504	1.2371907075260653,1.4026591045573609,1.7799422100899545,1.9267945449139825,1.6436322996444321	0.4243796849160562,0.9258715335787567,0.9487803569626435,0.9756805033051457,0.8091919903007703	0.15073042377722248,0.04183571264873319,0.013594573569640896,0.005989998164260541,0.0388645913028628	-1.22749	1.67189	0.993171	5.62855e-05	1	0.00438951	alt	1.67189	5.62855e-05	0.00438951	-2	revcomp	-2	revcomp	2.34494e-05	2.46218e-05	-0.0703894	Weak Discordant	CTCF	chipseq
chr19	38361812	38361813	3	rs3745954	88	C	T	6	3,3,3,3,3,3	7,6,6,8,23,7	22,31,29,36,65,19	-1.6262784194471043,-2.0992137785734286,-2.0268428029216734,-1.8078502423820142,-0.9485572474163506,-1.5301454017970255	0.8597764944207,1.549500492886632,1.453285177627329,1.394136234408042,1.206814450586144,0.6482723892269879	0.7446535416747353,0.9459434751683383,0.9328638925020558,0.8596099394647934,0.3603577839350547,0.6949075805741871	0.15457371378386672,0.02664217932705,0.03606765225533008,0.053783920657615274,0.16958181753995177,0.2086743904022939	-1.29643	1.2788	0.973295	0.00103723	1	0.0310052	alt	1.2788	0.00103723	0.0310052	-21	direct	-21	direct	0.00198775	0.00553773	-1.47816	No Hit	CTCF	chipseq
chr19	39502919	39502920	4	rs8107127	196	T	G	9	4,4,4,4,4,4,4,4,4	24,16,13,9,13,14,32,56,13	75,111,22,71,51,102,95,140,61	-1.3557062031711995,-2.493940417661583,-0.8914050308995933,-2.698561014911272,-1.726039328882711,-2.565010038342027,-1.2701745180657982,-1.020480155778082,-1.971914263308539	0.6784242334094657,1.7971727261504054,-0.2250323615157681,2.025012287808863,0.9879613618184298,1.8710168242921545,0.6324644400449957,0.4807542103219893,1.2462733574098213	0.2627813548887663,0.9792028706204383,0.2389792359065096,0.9789982646315144,0.5375022790071318,0.9828158386336666,0.2075732023189414,0.163920026951722,0.7209179939054643	0.32378358119293466,0.005404731433787898,0.4967193507604167,0.003148129064478121,0.14731836884081642,0.0036712270147878324,0.36882000840906837,0.43142309528234746,0.07519214925459357	-1.22989	1.54699	0.922065	5.54038e-05	0.998825	0.0043797	alt	1.54699	5.54038e-05	0.0043797	-33	revcomp	-33	revcomp	0.00478371	0.00356967	0.42234	No Hit	CTCF	chipseq
chr19	41128074	41128075	2	rs7246981	55	C	T	6	2,2,2,2,2,2	9,8,6,12,6,11	18,23,28,43,36,33	-0.8984222592135014,-1.324573726632388,-1.9908865798648128,-1.561843987055365,-2.2963879867556862,-1.3122177433394722	0.7621722424661983,1.220612000143524,1.7315840030379435,1.7594487371597411,2.094154082422652,1.4590112691363601	0.6591315533088475,0.8495555252929107,0.9837773524218137,0.9503364216573998,0.9966402992096124,0.8598386603238053	0.1499718685387466,0.05028034973453587,0.006663269062282059,0.007725445262811962,0.0009206129624603119,0.027951889058649943	-1.13339	1.66557	0.999804	7.44739e-07	1	0.000192308	alt	1.66557	7.44739e-07	0.000192308	-4	direct	-4	direct	0.009945	0.0104423	-0.0703903	No Hit	CTCF	chipseq
chr19	47013201	47013202	1	rs11083855	119	G	A	10	1,1,1,1,1,1,1,1,1,1	44,27,10,31,9,21,53,50,69,14	20,25,8,15,5,15,28,37,50,29	1.3258288816680972,0.2966856569381111,0.1988806111529211,1.2093744877330015,0.32161897641362147,0.6474956001248873,1.1056162852530171,0.6063823111551248,0.6187927922783691,-0.8650617394468463	-0.9398129272917215,0.11182426915779864,-0.29313140850465524,-0.8319877938577891,-0.8811020011315058,-0.266879198214621,-0.7324757437797231,-0.24470701996002742,-0.2892274385225013,1.2150339880777228	0.0008133768094863054,0.2538420022325858,0.32883933431927537,0.0058893862361613075,0.22867467330683877,0.10592339344621356,0.0014898230778088624,0.042953856404524295,0.020224196367531075,0.9497757722798007	0.9846328838706921,0.3988033092205331,0.6589305720266644,0.9479093568563113,1.0,0.6772165110062356,0.9725855238788343,0.7492665036539892,0.8250989721544559,0.006693523327512144	0.925484	0.787094	3.65205e-06	0.955808	0.000544062	1	ref	0.925484	3.65205e-06	0.000544062	-39	direct	-17	revcomp	0.00818171	0.00641066	0.35193	No Hit	CTCF	chipseq
chr19	49018227	49018228	1	rs537608763	33	G	A	7	1,1,1,1,1,1,1	11,10,17,19,24,12,12	7,8,5,10,9,8,5	0.4352156504145275,0.1988806111529211,1.2391568162216484,0.9368311980158688,1.3671590865125802,0.461915016986715,0.7366564756924654	-0.5777922458184905,-0.29313140850465524,-1.5591162615750966,-0.7063566388956501,-1.191479696941271,-0.46915218292321414,-1.147224088035852	0.18843867745393375,0.32883933431927537,0.0060276908133059595,0.038566463211881556,0.003755223672808848,0.18324254998173561,0.06341281118598072	0.8144646098490183,0.6589305720266644,1.0,0.869171826984572,0.9745415261633563,0.755490018751237,1.0	0.980847	-0.469861	4.96522e-05	0.98389	0.00356147	1	ref	0.980847	4.96522e-05	0.00356147	-36	direct	-36	direct	0.00163531	0.00105414	0.633501	No Hit	CTCF	chipseq
chr19	57191708	57191709	1	rs2302058	37	T	G	4	1,1,1,1	6,10,8,8	11,27,17,27	-0.8155738427574342,-1.243664374991924,-0.9027472625065358,-1.5655924698792862	0.5431858426243625,1.461756093658813,0.9787115850303816,1.6461362459435107	0.9156726048693997,0.9841444812004283,0.9167004217364253,0.9951358238566876	0.13055308840929994,0.0018310424980302303,0.030956047159339244,0.00047461791137203214	-0.907857	1.35194	0.999794	5.13666e-06	1	0.000817644	alt	1.35194	5.13666e-06	0.000817644	-17	revcomp	-17	revcomp	0.0018029	0.00110684	0.703877	No Hit	CTCF	chipseq
chr19	58408189	58408190	1	rs34188294	35	G	A	5	1,1,1,1,1	7,8,26,20,17	5,6,9,6,9	-0.040951102971086506,0.0757878976319013,1.4826363039325159,1.397715992519264,0.8696594270417632	-0.6913651094847286,-0.5237887554988014,-1.3086355954678144,-1.5106352328739021,-0.7111193550201467	0.4982683884178686,0.40132038106217033,0.0016609291743733265,0.0026362768984799284,0.05076471739309512	1.0,0.8347441740573558,0.9854220627034269,0.9909554665050367,0.8631186433183449	1.20636	-0.660498	0.000197808	0.99921	0.00942022	1	ref	1.20636	0.000197808	0.00942022	-16	direct	-16	direct	0.00947133	0.00455586	1.05584	No Hit	CTCF	chipseq
chr20	653323	653324	2	rs6107703	135	G	A	9	2,2,2,2,2,2,2,2,2	14,18,27,7,16,28,34,36,14	52,60,35,20,37,50,69,99,30	-1.5724134201629991,-1.3968035344739151,-0.09065966122288316,-1.377218047236846,-0.9184311616135297,-0.5230507806754279,-0.671801637739077,-1.1154908986684875,-0.8464952712296685	1.8880250936309215,1.856432518698103,0.6351975450019705,1.1287299014354204,1.2760558266776751,1.1196053541744186,1.3295790235604326,1.7690780160162474,1.0944759710983485	0.9707178262792354,0.9550596742328549,0.2946627162653965,0.8714146436796285,0.676878363923505,0.4144754240402537,0.5330999658455929,0.9138893553682896,0.6179663002672964	0.004067415064977873,0.005624769615705311,0.2418745478536673,0.05979591534996353,0.06848941882144689,0.1311116633204188,0.0764272157992897,0.006727038088971084,0.10249080393879005	-0.553122	1.51085	0.977538	9.98353e-07	1	0.000237705	alt	1.51085	9.98353e-07	0.000237705	-29	direct	-15	direct	0.0018029	0.00171707	0.070371	No Hit	CTCF	chipseq
chr20	728678	728679	2	rs6117337	55	C	T	6	2,2,2,2,2,2	15,9,42,24,49,20	7,7,11,17,6,9	0.6974685220433923,-0.03949707212281428,1.7851411185523753,0.567652844073737,2.5257638028734313,0.8956137003741311	-1.0685768959996547,-0.6003978369185097,-1.6122039584744083,-0.2645397087115544,-2.6744118846446003,-0.9733718450046434	0.14779814442811068,0.374335873427497,0.00661626563000129,0.2456130271238601,3.434946890049722e-05,0.12086547999358203	0.7723474270504475,0.6462121643246735,0.9552906473097939,0.36433251266792305,0.9998017243022543,0.6972485541507967	1.79211	-0.582881	1.58683e-05	0.998415	0.00152385	1	ref	1.79211	1.58683e-05	0.00152385	-22	revcomp	-22	revcomp	0.0217087	0.0217087	0	No Hit	CTCF	chipseq
chr20	2524477	2524478	2	rs6114758	156	G	A	8	2,2,2,2,2,2,2,2	18,29,24,20,60,45,94,30	11,18,10,8,28,14,62,18	0.5627486972159268,0.7896337344717583,1.0644364964258326,1.000669621858262,1.3310415150225499,1.658661084538481,0.9390896890831906,0.8385433349527052	-0.5910264582731184,-0.3981866199356494,-1.0300744550745313,-1.1432968464469555,-0.7112898456676593,-1.345776201470851,-0.19265319895487476,-0.43286907172759204	0.22106722873454168,0.19751505599300728,0.0898197879904344,0.09077640584685356,0.07353824555725662,0.014686018698650882,0.19686060026373053,0.1856252278700592	0.5103339331639432,0.3930196000581786,0.7179754365457472,0.7806558977546518,0.5699272291223725,0.9053925478307461,0.23954631388660322,0.40494792440852345	1.13434	-0.500779	0.000780046	0.711104	0.0237281	0.92139	ref	1.13434	0.000780046	0.0237281	-1	direct	-1	direct	0.00455586	0.0041323	0.140777	No Hit	CTCF	chipseq
chr20	4249628	4249629	2	rs34920077	116	G	A	8	2,2,2,2,2,2,2,2	11,6,8,7,30,17,36,26	16,16,16,9,49,57,80,22	-0.4994529898019322,-1.3739221077180734,-0.9588846084392295,-0.6189594724556273,-0.3988475176120465,-1.4139906505950481,-0.7929198648583089,0.4142447565162719	0.41461714977790676,0.9242290809803397,0.6970500440865108,-0.023273192009630073,1.0119157709453042,1.8386653092406768,1.4616494908240005,0.016459165012363997	0.48475089256040704,0.9002723409559024,0.6997665391199316,0.6487347267153574,0.34858002024527174,0.9533718278745742,0.6554655707982043,0.2698967769426952	0.25828197220095794,0.08658551193627764,0.1567932330491901,0.3704327934725871,0.16218138605319196,0.005948901997847371,0.043877424042202844,0.30564821566884437	-0.313616	1.11405	0.866683	0.0011099	0.98531	0.0322427	alt	1.11405	0.0011099	0.0322427	-33	revcomp	-33	revcomp	0.000713483	0.00122029	-0.774277	Weak Discordant	CTCF	chipseq
chr20	62926553	62926554	2	rs62200158	116	C	T	10	2,2,2,2,2,2,2,2,2,2	14,6,9,11,7,13,31,15,56,19	26,38,9,32,13,15,38,31,60,21	-0.6767038650035002,-2.3904412596534383,-0.25638939307091935,-1.2698358931887155,-0.9529133818998501,-0.1993403181890585,-0.021207449987719507,-0.7953002983948227,0.24062638614137644,0.009832507533443113	0.8880250936309215,2.172156594423925,-0.2378277575338017,1.4146171497779068,0.50724152468915,0.16577998350259948,0.5920611102385518,1.078264492329616,0.47905261947481925,0.29031861065317965	0.5256656979474854,0.9978436578459113,0.4575037275208185,0.8404906105949229,0.7396711387299219,0.39594412334062995,0.2885662552029034,0.5885474047796461,0.24105423927420233,0.31793618531757595	0.1540694071432045,0.00054761031112617,0.4563880421019729,0.03294801617898422,0.19382464199116514,0.32201268935411753,0.24861776742226482,0.1094316497451049,0.23544477968665775,0.28957842852148596	-0.199127	1.23214	0.850348	0.000355262	0.979286	0.015233	alt	1.23214	0.000355262	0.015233	-36	revcomp	-36	revcomp	0.00148328	0.00198775	-0.422349	No Hit	CTCF	chipseq
chr20	63981044	63981045	2	rs817353	157	G	C	10	2,2,2,2,2,2,2,2,2,2	16,30,6,14,8,10,53,44,69,25	48,61,14,34,13,20,92,91,88,28	-1.2874125984774958,-0.6886839520495869,-1.2482295110700377,-0.9945623945837672,-0.7602683039574543,-0.862644874407088,-0.4484096431116269,-0.7008188105138293,-0.0032660834387057136,0.06800710918875552	1.651564961769881,1.3279432643929825,0.7315840030379439,1.2750482167401689,0.397489762227603,0.8207325194553245,1.1658824407656354,1.3770713519382785,0.7374257641566997,0.4056800675972996	0.8950821079805114,0.5409701635325108,0.8771372241470351,0.7164280452652481,0.6347447735553434,0.6337420115283191,0.32679954257042093,0.5541009567148714,0.23330795706383928,0.29874691227015177	0.01601967891525087,0.07761827794028779,0.1248139670168948,0.06397866095879891,0.23706001994716056,0.14304080622828907,0.1322084468344143,0.062358709345057384,0.22491296695779733,0.2711639544750708	-0.407552	1.12125	0.746119	0.000229671	0.949086	0.0116541	alt	1.12125	0.000229671	0.0116541	-34	revcomp	-34	revcomp	0.0009106	0.000786607	0.211175	Weak Concordant	CTCF	chipseq
chr20	64084194	64084195	2	rs4431000	46	C	A	5	2,2,2,2,2	7,6,18,8,14	17,13,18,34,32	-1.209954734589815,-1.1753058032362982,0.10157774078649862,-1.8019173166413713,-0.9219125897684086	0.8942646477983969,0.6246687991214319,0.11946692453189645,1.78451288533685,1.1875853754898298	0.8172543372708276,0.8637862116201758,0.317943070690171,0.9693667649765859,0.6679241474676176	0.10191975099409473,0.14906968252387648,0.3190170419894938,0.0055441061026786035,0.0815911332338166	-0.377438	1.19829	0.952049	0.00193495	1	0.0463589	alt	1.19829	0.00193495	0.0463589	-4	revcomp	-4	revcomp	0.00171707	0.00189307	-0.140778	No Hit	CTCF	chipseq
chr21	26844471	26844472	2	rs61753557	97	C	T	8	2,2,2,2,2,2,2,2	21,26,23,20,48,46,72,26	7,5,9,10,11,19,25,11	1.1828953492136343,1.7224952545041083,1.0972475615437816,0.8014020905920392,1.9777861964947707,1.3915662256786225,1.7455002719379813,1.0932634139147064	-1.3851799052299616,-2.121044358737571,-1.136760519587086,-0.8213687515595933,-1.7738617543060364,-0.9330514813021153,-1.1317496145475703,-0.983540834987636	0.05377180190234072,0.005867832157327292,0.07808669869371049,0.1513440255315838,0.0020512869764138836,0.055959566305025285,0.01117977848852473,0.08896779395673744	0.8777489201646511,1.0,0.7667036848956809,0.6183084408123151,0.9834852568991291,0.7076952305311605,0.8889671480292514,0.6946211298723761	1.52225	-0.999956	6.75109e-07	0.99087	0.000153422	1	ref	1.52225	6.75109e-07	0.000153422	-29	direct	-29	direct	0.000296466	0.000282346	0.0704019	Weak Discordant	CTCF	chipseq
chr21	31866376	31866377	3	rs62221615	84	G	T	8	3,3,3,3,3,3,3,3	8,7,7,5,16,13,22,7	19,22,34,18,53,48,62,29	-1.3375003238546297,-1.6262784194471043,-1.9325892677619794,-1.9795629294334192,-1.2350981817686923,-1.4389092979716671,-0.9516533383812131,-1.8044503815852253	0.47213874640931497,0.8597764944207,1.4878077170337418,0.9238082013401399,1.189591855183207,1.2356216938661442,1.1469928985544868,1.2583258709109746	0.5705777603340391,0.7446535416747353,0.9035348688303311,1.0,0.5853773339367954,0.7077999406131037,0.36562604198397436,0.8471980658998343	0.2713518008212926,0.15457371378386672,0.03642124583362404,0.11165512997358844,0.13663033730006388,0.10464668642778494,0.1794977164704976,0.0693841715642857	-1.27602	1.13573	0.895948	0.00120351	0.991225	0.0341926	alt	1.13573	0.00120351	0.0341926	-32	direct	-32	direct	4.73122e-07	3.89236e-07	0.281565	Weak Concordant	CTCF	chipseq
chr21	36130286	36130287	3	rs35941684	59	C	G	6	3,3,3,3,3,3	25,24,19,23,22,39	5,5,5,10,5,20	1.511579343448433,1.4526856543948647,1.1156506671172939,0.7582134242046887,1.327154772311006,0.9079003573128919	-2.5875347833430182,-2.537670797321715,-2.3563677003555683,-1.4936252675549482,-2.485275316945026,-0.9890492893328142	0.026904069763951387,0.031978695373995905,0.07338333167197214,0.2085631437561959,0.04489372061546165,0.22544270952616105	1.0,1.0,1.0,0.534051707759974,1.0,0.3235355750823076	1.26589	-1.16932	0.000630062	0.401921	0.0202247	0.754637	ref	1.26589	0.000630062	0.0202247	-12	direct	-23	direct	0.00116219	0.00110684	0.0703993	No Hit	CTCF	chipseq
chr21	44479853	44479854	3	rs55949227	90	C	T	7	3,3,3,3,3,3,3	14,38,16,51,63,71,43	8,9,8,17,8,19,9	0.29132552743110507,1.5960482370839468,0.4839706053735009,1.4041433429808592,2.4612505288734177,1.8122467956500525,1.7743854783424595	-1.415637469135116,-2.1119613034443105,-1.5383285993799918,-1.5176270366666245,-2.877417072609048,-1.784493013270441,-2.2622706314796366	0.27731139451037734,0.03903749951380551,0.24103526604124142,0.1160781126383339,0.000532070251888794,0.044266536590201994,0.02133918416690236	0.5897641600097032,0.8463281488185577,0.608712039891158,0.5349414616196736,0.994827310041854,0.7281496528582706,0.9023886131077445	1.78245	-1.61744	1.82814e-05	0.988822	0.00171315	1	ref	1.78245	1.82814e-05	0.00171315	-21	direct	-21	direct	0.00433891	0.0109644	-1.33742	No Hit	CTCF	chipseq
chr22	20917069	20917070	2	rs77891424	96	C	T	8	2,2,2,2,2,2,2,2	10,18,6,9,11,10,23,10	26,14,10,16,33,27,73,22	-1.1621306921737422,0.3367329896511184,-0.9355635035741674,-0.7889596069969174,-1.3122177433394722,-1.2065416589454743,-1.3093223232202709,-0.9642668667374577	1.1992441427090537,-0.24310315485281153,0.24615717586770192,0.5922472410238862,1.4590112691363601,1.2536919267314302,1.8831390378506194,0.9582360432052592	0.7789961360381649,0.2880991129451155,0.8189397874871059,0.6137681244672405,0.8598386603238053,0.7961203931303152,0.954649709862726,0.6847037354294289	0.06076002551489517,0.3880928179325956,0.25672650339503944,0.1944621789793132,0.027951889058649943,0.05185369823863941,0.004660813805290953,0.10960625434606526	-0.449538	1.22676	0.965259	0.000158284	1	0.00910526	alt	1.22676	0.000158284	0.00910526	-20	revcomp	-34	direct	0.0033997	0.00527404	-0.633501	No Hit	CTCF	chipseq
chr22	21630089	21630090	2	rs3747093	96	G	A	9	2,2,2,2,2,2,2,2,2	21,22,17,5,12,18,19,35,11	34,34,28,13,17,42,57,61,28	-0.40959989386261064,-0.342485698004074,-0.48838623933562975,-1.438340209070092,-0.43234715592626305,-0.9501513157493289,-1.253525978401802,-0.4662915307131392,-1.1164174619486715	0.8949280139627733,0.8409837102317415,0.8131302171335393,0.7326601765400564,0.42064682370798234,1.341859345868345,1.7308912020391602,1.1123762085686728,1.2219720718355105	0.3833578554258391,0.3576016177407599,0.4300370960923128,1.0,0.45087137376049863,0.6995190867454393,0.9101500241580817,0.3703853314242184,0.7608181377386659	0.17845804555257208,0.1931604078528118,0.18693846499099664,0.11050025110302732,0.26197068116068206,0.06187802718050469,0.012666213201680638,0.13729694383687227,0.06130697850937944	-0.510193	1.13972	0.671941	0.000369475	0.919188	0.015612	alt	1.13972	0.000369475	0.015612	-31	revcomp	-31	revcomp	0.00171707	0.00219147	-0.351952	No Hit	CTCF	chipseq
chr22	30387561	30387562	2	rs5753117	143	A	G	9	2,2,2,2,2,2,2,2,2	29,38,25,9,18,46,52,102,26	15,27,13,5,7,30,26,41,13	0.9582009587974212,0.7194577596107488,0.8835878858172701,0.19198053780532875,0.9605029278771857,0.8697117627697404,1.2163809310799873,1.5900874657268842,0.9401714141836375	-0.6612210257694429,-0.1712523557998633,-0.701235136319212,-1.0858246640887517,-1.2431031548528115,-0.27408839913718186,-0.630082158497701,-0.9066216038657435,-0.7425327354838411	0.14194342828914777,0.22998733997105478,0.15137952652561987,0.2698498274086938,0.0912021739685019,0.19910608236275146,0.10215793657528831,0.019812759524866212,0.1369554225845023	0.5190316477230837,0.30537537063777836,0.542690119834806,1.0,0.8283697333252233,0.3097775540653746,0.49922804910300805,0.782103829014196,0.5643117839672984	1.0325	-0.508074	0.00103688	0.63434	0.0286869	0.887526	ref	1.0325	0.00103688	0.0286869	-15	revcomp	-2	revcomp	0.00641066	0.00818171	-0.35193	No Hit	CTCF	chipseq
chr22	33058454	33058455	2	rs13057853	57	C	G	8	2,2,2,2,2,2,2,2	5,17,9,10,5,16,19,15	28,30,12,23,14,29,32,42	-2.2539209856986067,-0.5663873520369336,-0.5136605559519021,-1.0026456317450259,-1.5112639169038316,-0.6133235675654021,-0.4813399983824276,-1.2131857215831223	1.839575380456568,0.9126658906844543,0.17720974174504223,1.022366380624975,0.8395753804565684,0.9245834561762969,0.898001187874419,1.5163856047215019	1.0,0.46254155684921366,0.5322064852917767,0.7063209843465078,1.0,0.48855442939668187,0.41888207146747747,0.8444419967412564	0.0031156097533055803,0.16110001905310295,0.3111019500566363,0.09523451443090943,0.08945951437488338,0.1531859167491615,0.17282288219832753,0.028131731621193132	-0.619854	1.23702	0.691455	0.000157197	0.925981	0.00910453	alt	1.23702	0.000157197	0.00910453	-6	direct	-6	direct	0.000586974	0.000749149	-0.351957	Weak Discordant	CTCF	chipseq
chr22	36856641	36856642	2	rs1883113	156	G	C	10	2,2,2,2,2,2,2,2,2,2	26,37,9,16,5,12,45,42,51,20	45,36,13,29,11,31,78,70,105,39	-0.5149634844437934,0.3281028781521078,-0.5903433025151421,-0.6133235675654021,-1.2852482093390232,-1.1172283932821854,-0.4325312168634685,-0.38733237138963794,-0.7011987040421266,-0.6898310758264863	1.0488806427047415,0.28719737045694593,0.29268695916497833,0.9245834561762969,0.49165207703626157,1.2873802928445182,1.1322710953337936,1.0576474398332607,1.398631505561375,1.1421053724152932	0.4089855981763441,0.2659768238831185,0.5508113625464376,0.48855442939668187,1.0,0.7673659015452738,0.33473853452240204,0.31711676598281563,0.5466766600055037,0.5216504285273496	0.1478222725700037,0.2699096419152061,0.2774555823874965,0.1531859167491615,0.16861125969625898,0.054461868647424944,0.13696548214863863,0.1569748515919718,0.05941578319213951,0.11476632998355601	-0.398124	0.992248	0.410547	0.00104915	0.778359	0.0311794	alt	0.992248	0.00104915	0.0311794	-21	direct	-21	direct	7.63432e-06	1.12794e-05	-0.563113	Weak Discordant	CTCF	chipseq
chr22	41666817	41666818	2	rs132792	253	C	T	10	2,2,2,2,2,2,2,2,2,2	100,104,31,77,25,62,152,106,166,53	44,53,5,25,6,30,54,81,87,41	1.4647072079136372,1.293283613160682,1.9762518467498915,1.8423618111905702,1.5549101485329473,1.3003461170996022,1.8153587008006191,0.7463500412745425,1.2804138328093018,0.6455825783185878	-0.7740794983167607,-0.5650520832415182,-2.3339383083176712,-1.2216206529819322,-1.816712353739148,-0.662178765262043,-1.1019754906554446,0.019657885617295534,-0.5440846154844392,-0.00012751067329386245	0.03941700220169228,0.08932255723590425,0.0016034965985377023,0.005876083403771857,0.014828237242412137,0.08139929204587835,0.0024670791394237426,0.2223588827519707,0.09756478171351789,0.246267443514132	0.6489222042840175,0.41832682703553276,1.0,0.9324112571572455,0.9700371717583157,0.5252806745435546,0.9453351279127135,0.22606022991850996,0.3509637836533893,0.25010401394144566	1.58508	-0.331468	6.03518e-08	0.88202	2.5046e-05	0.982503	ref	1.58508	6.03518e-08	2.5046e-05	-12	revcomp	-12	revcomp	1.96585e-07	1.46697e-07	0.422312	Weak Discordant	CTCF	chipseq
chr22	44684757	44684758	2	rs7291805	65	G	T	6	2,2,2,2,2,2	13,10,24,40,45,30	8,5,8,14,20,13	0.3791812451119916,0.3439836312503788,1.2637040276920555,1.488736083096169,1.3072801270352246,1.1466222916510644	-0.7411106121059192,-1.179267480544676,-1.3520025499618935,-1.1896952815441622,-0.8312030286410925,-0.902354355028812	0.24268763909368618,0.2136140227620975,0.04641654232262519,0.031000197330903017,0.07461883841453207,0.08790093749567464	0.6293821342254744,1.0,0.8575298645703591,0.8262630387958733,0.6319337730646702,0.6581852371300576	1.12179	-0.912226	0.00151405	0.897741	0.037195	0.984077	ref	1.12179	0.00151405	0.037195	-14	direct	-14	direct	0.00779209	0.00779209	0	No Hit	CTCF	chipseq
chr22	45979132	45979133	2	rs116000286	169	C	T	9	2,2,2,2,2,2,2,2,2	23,20,14,26,8,40,67,96,31	9,8,5,7,6,23,42,73,18	1.0972475615437816,1.000669621858262,0.8294104584206208,1.4910176445759653,-0.08894604124177707,0.9973543682549746,0.946012873266131,0.7520782214438722,0.8858490497310614	-1.136760519587086,-1.1432968464469555,-1.490486529622808,-1.6356175315673291,-0.7179874551923331,-0.47348824754475327,-0.2877546483948734,0.014152945641279224,-0.48594140176272127	0.07808669869371049,0.09077640584685356,0.09302366330021794,0.020361374240028863,0.40138887439183474,0.15813983797095005,0.18929544096760417,0.22147807954880727,0.17381987428659634	0.7667036848956809,0.7806558977546518,1.0,0.9366765578461144,0.7742255405257115,0.40042945505488775,0.28211869807356926,0.22747742943958693,0.425061665362516	1.00499	-0.38645	0.0010755	0.757108	0.0295332	0.940439	ref	1.00499	0.0010755	0.0295332	-18	direct	-38	revcomp	0.00323778	0.0139936	-2.11169	No Hit	CTCF	chipseq
chr22	50526432	50526433	2	rs131804	98	G	A	7	2,2,2,2,2,2,2	11,34,12,65,53,74,15	7,16,8,23,27,24,7	0.2500095450721709,1.1285782328111096,0.2637040276920555,1.6977940863960663,1.1994507007303623,1.8248825892891318,0.6974685220433923	-0.7780279281644891,-0.7789454332177366,-0.6668160175423568,-1.1119142339740362,-0.6027920131279094,-1.227792186617096,-1.0685768959996547	0.2684651348715023,0.10235036416352877,0.2754916689909956,0.01601036503078704,0.10584640972009637,0.006985894960467954,0.14779814442811068	0.693907839184035,0.585385087928524,0.608967196834242,0.8675909790488443,0.47783634409908265,0.929554999857492,0.7723474270504475	1.28704	-0.767009	0.000374095	0.9342	0.0144189	0.994358	ref	1.28704	0.000374095	0.0144189	-6	direct	-6	direct	0.00148328	0.00163531	-0.140774	No Hit	CTCF	chipseq
chr1	153465945	153465946	2	rs3006436	157	G	A	10	2,2,2,2,2,2,2,2,2,2	38,26,10,29,6,6,49,51,119,25	12,15,5,17,5,5,28,27,38,16	1.564341956049371,0.800659681810941,0.3439836312503788,0.8406713384801527,-0.3929819629158273,-0.3929819629158273,1.0388607635292395,1.1439555881386587,1.9194140029333493,0.6849715813354949	-1.3411773572421755,-0.5360818580164146,-1.179267480544676,-0.48064878012762247,-0.7538428241322981,-0.7538428241322981,-0.4520194633081527,-0.5607265099412793,-1.2470791555873566,-0.40167485446030415	0.020059172771500603,0.18325985282147875,0.2136140227620975,0.18160297954105112,0.6759134322658349,0.6759134322658349,0.15295589437840484,0.12127574881852661,0.001383513527452058,0.2167214432839071	0.8815144848868568,0.4592175332246901,1.0,0.4277089899384667,1.0,1.0,0.37874075643466226,0.44325738994681946,0.9718078512557738,0.40563551029708766	1.25024	-0.511903	0.0010009	0.800583	0.0280252	0.95275	ref	1.25024	0.0010009	0.0280252	-36	direct	-36	direct	0.000438007	0.0002689	0.703885	Weak Discordant	CTCF	chipseq
chr12	104831	104832	2	rs80094648	63	A	G	4	2,2,2,2	13,8,17,10	25,34,46,19	-0.7239850113632387,-1.8019173166413713,-1.1477434725609932,-0.8100676354910283	0.9027455776688051,1.78451288533685,1.5293372511329486,0.7467319380115471	0.5538119471935558,0.9693667649765859,0.8268520459334817,0.6095472348031367	0.14434220014529936,0.0055441061026786035,0.02948113937533207,0.16215053223790682	-0.843874	1.42424	0.942478	0.00095492	1	0.0299088	alt	1.42424	0.00095492	0.0299088	-16	direct	-23	direct	0.00198775	0.00198775	0	No Hit	CTCF	chipseq
chr12	11486792	11486793	2	rs963878	147	A	G	8	2,2,2,2,2,2,2,2	10,26,10,9,31,30,39,18	39,42,20,16,77,50,108,50	-1.6898310758264867,-0.4196365990505493,-0.862644874407088,-0.7889596069969174,-0.9527103522368066,-0.4235151071245129,-1.1312876411458408,-1.1604807012907195	1.7842066434302106,0.9493449691538274,0.8207325194553245,0.5922472410238862,1.6109201374898676,1.0410621166048202,1.8005529008670473,1.5933981128643087	0.9617141352019809,0.3683643587743975,0.6337420115283191,0.6137681244672405,0.7957093226020966,0.3587548226800653,0.9285248314044707,0.8508790586638934	0.005840435396698542,0.17382678814291044,0.14304080622828907,0.1944621789793132,0.022525609369709213,0.15447964838566638,0.00489492879014824,0.023635029403133542	-0.629974	1.46837	0.956614	7.37951e-06	1	0.00102085	alt	1.46837	7.37951e-06	0.00102085	-4	revcomp	-4	revcomp	0.00155743	0.00163531	-0.0703972	No Hit	CTCF	chipseq
chr12	53099602	53099603	2	rs822688	204	C	T	9	2,2,2,2,2,2,2,2,2	50,62,31,14,21,77,68,139,73	32,39,31,8,18,39,38,65,25	0.9145886779487116,0.942437139673026,0.25200541638353346,0.4860964490285036,0.32397016212294716,1.2550273699810521,1.1120590808757447,1.4363999718829312,1.7653998293756867	-0.288340533678733,-0.283667142008313,0.2983299071818415,-0.8124146245101702,-0.022609825845253617,-0.5800746238944079,-0.45371761337803473,-0.7024173867966752,-1.1517170809999744	0.1895930957898669,0.18821402187791697,0.2821569963251841,0.21364129998991813,0.28657194943687364,0.09434938575634841,0.1382125444675246,0.0475431679742624,0.0098673344249073	0.30657435323615956,0.28651664263624,0.27541938038475255,0.6509103821222305,0.32076086866604253,0.4486330427429023,0.35803046243216535,0.5533064507251958,0.898863829427656	1.14774	-0.275721	0.000821197	0.410338	0.0244049	0.761788	ref	1.14774	0.000821197	0.0244049	-2	direct	-2	direct	8.24583e-09	7.12345e-09	0.211089	Weak Discordant	CTCF	chipseq
chr12	107092196	107092197	2	rs114391240	75	C	T	7	2,2,2,2,2,2,2	17,16,16,34,29,50,36	11,6,6,17,23,25,8	0.48028653702395374,0.9110539587582229,0.9110539587582229,1.07015318460292,0.5334072684951838,1.2194314602703935,1.8486665284132116	-0.5347930862867671,-1.348435038230119,-1.348435038230119,-0.6914825919673975,-0.044549665320948506,-0.6444843439040087,-1.860278604063362	0.24228168463472313,0.09100686978939238,0.09100686978939238,0.12217602746613243,0.252413449246491,0.10132915146557836,0.004262077798577718	0.4933370882752708,0.8957918879660706,0.8957918879660706,0.5319184430632257,0.30399822898885875,0.5028043300414093,0.9754170359615143	1.19936	-0.477774	0.000563111	0.935966	0.0189114	0.994878	ref	1.19936	0.000563111	0.0189114	-4	direct	-4	direct	0.0263869	0.0277064	-0.0703969	No Hit	CTCF	chipseq
chr13	45394004	45394005	1	rs3210286	65	A	G	2	1,1	17,47	15,18	0.3426410185964657,1.5744763939459094	0.02584623914605988,-1.188531181867158	0.25740230457284463,9.624537752967103e-05	0.4681985775551369,0.9966319453857075	1.41685	0.0204713	0.000339126	0.982769	0.0134036	1	ref	1.41685	0.000339126	0.0134036	-1	direct	-25	revcomp	0.119745	0.0985153	0.281552	No Hit	CTCF	chipseq
chr16	46401544	46401545	3	rs4493078	125	A	G	5	3,3,3,3,3	36,5,28,6,7	32,26,45,103,118	0.5010972224827519,-2.214865183209309,-0.23910693835598984,-3.460883185553863,-3.4183007484282677	-0.21496013315670215,1.4543229180389194,0.5029702725182235,3.2818047096829757,3.2829879251452443	0.19907878795916542,1.0,0.1844981885573589,0.9999989451255076,0.9999996034885272	0.29711820495993835,0.03175717052872052,0.3076366733273875,2.4267527638667154e-08,9.196369666033738e-09	0.122474	2.95225	1	1.05608e-11	1	2.2695e-08	alt	2.95225	1.05608e-11	2.2695e-08	-26	direct	-24	revcomp	0.029092	0.009945	1.54858	No Hit	CTCF	chipseq
chr19	29694789	29694790	4	rs8101689	194	G	A	9	4,4,4,4,4,4,4,4,4	16,17,10,5,7,18,27,41,9	72,107,45,27,39,121,120,153,74	-1.8888797242073263,-2.3537043897401,-1.9486374860799986,-2.4892119856657637,-2.3591326591953785,-2.4480747291348646,-1.8511754728333196,-1.5980715881679481,-2.7521569438741054	1.1726818612426113,1.6570208455798223,1.2070068135363616,1.3669963364593838,1.5465563876584953,1.7539031920187496,1.1941139932040512,1.0367588156505452,2.084718533933131	0.6745118905616361,0.9539947747581368,0.6915702095259493,1.0,0.8723022176417423,0.9776395743709194,0.6642991035914834,0.37129652752459763,0.9847376148103032	0.10014401560286634,0.012398129865018096,0.083862558055938,0.04179475682023225,0.028631944165533284,0.006436623878000426,0.10629158073664116,0.21214816697680283,0.0021929878810144094	-1.81781	1.57811	0.997182	3.74463e-07	1	0.000117602	alt	1.57811	3.74463e-07	0.000117602	-12	revcomp	-12	revcomp	0.00308363	0.0029368	0.0703862	No Hit	CTCF	chipseq
chr19	45479181	45479182	1	rs28367112	87	G	C	7	1,1,1,1,1,1,1	9,23,10,31,12,47,20	30,21,15,49,47,40,30	-1.5468867337577494,0.3163845561450733,-0.42289372776651124,-0.5041203021390794,-1.8113623651168682,0.39951222623315896,-0.39488364031269896	1.7038604995896507,0.0906143532942778,0.6137591871038635,0.8758314546489006,2.0854366687544235,-0.03652808842210753,0.8112928620134605	0.9962869423413042,0.2554093885157475,0.737374226076911,0.9089289088525141,0.9999188307566843,0.1275410645406936,0.7936200954281151	0.00026771420618853636,0.42114969736186325,0.12562926983571304,0.00941455010431137,1.3452287429584029e-06,0.5367087725902115,0.04048221729343636	0.241518	1.51378	0.99952	2.17165e-08	1	1.20165e-05	alt	1.51378	2.17165e-08	1.20165e-05	-25	revcomp	-25	revcomp	0.0029368	0.0115127	-1.97091	No Hit	CTCF	chipseq
chr1	938177	938178	2	rs1110052	52	G	T	8	2,2,2,2,2,2,2,2	11,25,13,16,32,38,35,21	5,9,10,7,16,14,10,9	0.4814871550003139,1.2175417952614929,0.1799137138457687,0.7905779264348736,1.0411153915607705,1.4147355016523915,1.6087570126496429,0.9660030282655292	-1.263454755334731,-1.231749853017992,-0.41918251721855704,-1.1260426168936708,-0.6965693330662015,-1.1187849359057274,-1.4964330341068517,-1.0226098258452536	0.17217067073906667,0.05699333534886252,0.31341576747236377,0.12646263015254153,0.1242245821052207,0.04092471234968067,0.015041699607736634,0.10500610868210605	1.0,0.810151528257433,0.4827024374502595,0.7898241653842054,0.5354639877208162,0.7885334761049633,0.9177155541082579,0.7203509200159276	1.11315	-0.814039	0.000301741	0.942182	0.0123026	0.996636	ref	1.11315	0.000301741	0.0123026	-11	direct	-11	direct	0.00198775	0.00502293	-1.33739	No Hit	CTCF	chipseq
chr1	976214	976215	2	rs7417106	84	A	G	8	2,2,2,2,2,2,2,2	40,40,32,17,47,31,66,35	7,15,13,17,17,9,18,27	2.112506021322236,1.422148058557212,1.2397316960425457,0.07015318460291997,1.5372791950302185,1.5278819158736434,1.9760468587026399,0.6008132631121299	-2.189695281544162,-1.0901596079932476,-0.9961296149251093,0.09323813632627465,-1.1245888977286658,-1.4859414017627213,-1.4869655541529099,-0.06347362683074564	0.0008576587374133127,0.04150912343204291,0.06873373208474548,0.32972097014062457,0.029317435477572137,0.02007374098524827,0.0025584940775741725,0.25132529592516145	0.9945731445912679,0.777153550761741,0.7105689664499845,0.3288294733737873,0.8235105984871781,0.9064787186509635,0.9753848908611225,0.29595966997460116	1.62611	-0.308674	6.99773e-07	0.994392	0.000153422	1	ref	1.62611	6.99773e-07	0.000153422	-16	direct	-16	direct	5.16709e-06	2.23327e-05	-2.11173	Concordant	CTCF	chipseq
chr1	3403499	3403500	2	rs6669407	85	A	G	8	2,2,2,2,2,2,2,2	24,12,6,26,36,41,65,25	14,18,8,11,17,15,20,6	0.7517704889299623,-0.48338475993465746,-0.7362959723079445,1.0932634139147064,1.152615344794893,1.457771968287933,1.8377948437340041,1.5549101485329473	-0.5446476279042893,0.5031089838999554,-0.07577091901966027,-0.983540834987636,-0.772815762813023,-1.1339212194121986,-1.3135480951436866,-1.816712353739148	0.19097269104402403,0.4631451070052672,0.7772676372776145,0.08896779395673744,0.10165674972786284,0.03636998635853197,0.006699721661062277,0.014828237242412137	0.4680639726210753,0.241392271144103,0.39765150936032434,0.6946211298723761,0.5781117076019546,0.7998729043799778,0.9424432823182952,0.9700371717583157	1.33303	-0.216376	0.000614396	0.918377	0.0200389	0.990124	ref	1.33303	0.000614396	0.0200389	-17	revcomp	-17	revcomp	1.18434e-05	2.71452e-05	-1.19661	Concordant	CTCF	chipseq
chr1	3403598	3403599	2	rs2493286	97	G	C	9	2,2,2,2,2,2,2,2,2	26,24,21,8,14,42,47,69,33	12,16,14,5,6,15,17,28,8	1.0168541607468775,0.6260778922819266,0.559125410987567,0.022055536363016603,0.7184088808158271,1.49253738644861,1.5372791950302185,1.5326753761922003,1.7231356463293528	-0.8580099529037772,-0.3520025499618935,-0.3851799052299616,-0.981021861026127,-1.2274521237890141,-1.164744981503187,-1.1245888977286658,-0.9146509324229939,-1.7501147910974204	0.11083508855740809,0.23091667102196553,0.23900521510006387,0.35113854217144874,0.12949252892398255,0.03176964562993285,0.029317435477572137,0.03291755450008876,0.008094056058800845	0.6273342922772361,0.3911032769014579,0.4129737677769794,1.0,0.8734212129477078,0.8204967940060254,0.8235105984871781,0.7442476802566772,0.9603143321181316	1.2631	-0.642991	6.79381e-05	0.95984	0.00454745	1	ref	1.2631	6.79381e-05	0.00454745	-22	revcomp	-10	direct	0.00128129	0.00253687	-0.985456	No Hit	CTCF	chipseq
chr1	3619115	3619116	2	rs10797406	90	G	C	7	2,2,2,2,2,2,2	28,39,23,54,47,70,43	8,14,10,16,12,20,10	1.4860964490285031,1.452210207071055,1.0030359517616896,1.7960028937242387,1.8710032942834234,1.9447100476505161,1.9057387504067744	-1.5242508356003057,-1.1469796792388167,-0.984757426142036,-1.37852054876587,-1.6270892382578488,-1.419711948674407,-1.7792376435571255	0.022147587783411558,0.03567491157609206,0.10308466156491321,0.007328176497398804,0.004107770731622094,0.0031871293961147767,0.0031917520056107943	0.9126466784972025,0.805637159288761,0.6925883575759653,0.9424333056329761,0.9685328908555991,0.9693476933460545,0.9771683991195305	1.72478	-1.17998	3.13504e-08	0.999789	1.65587e-05	1	ref	1.72478	3.13504e-08	1.65587e-05	-21	direct	-18	direct	0.0353609	0.0109644	1.68933	No Hit	CTCF	chipseq
chr1	3724558	3724559	2	rs6701784	155	A	C	8	2,2,2,2,2,2,2,2	35,46,8,21,42,74,100,35	19,12,9,9,29,18,55,15	0.9972872865665758,1.8399763986627988,-0.4263143945132315,0.9660030282655292,0.7789938552133586,2.1411061049731366,1.1839233575880082,1.2295029806148157	-0.5704336155506287,-1.5960164940245445,-0.13302495447117701,-1.0226098258452536,-0.21365458198413378,-1.64282968589594,-0.4521514034293981,-0.9114705333856952	0.14898841184667314,0.004951417230882578,0.537932012595516,0.10500610868210605,0.2182837068505224,0.0006531942184552176,0.12508197716737185,0.07656747623404003	0.45952134813403733,0.9630342547358807,0.4172840995019022,0.7203509200159276,0.3062759737276398,0.9922811892492507,0.3296780818786522,0.6651026371833374	1.52975	-0.44318	3.33837e-05	0.934796	0.00261042	0.994741	ref	1.52975	3.33837e-05	0.00261042	-27	direct	-27	direct	0.00128129	0.00208713	-0.703925	No Hit	CTCF	chipseq
chr1	6034564	6034565	2	rs150796221	76	C	T	8	2,2,2,2,2,2,2,2	6,8,7,6,15,30,25,15	18,25,27,17,35,44,51,31	-1.4833847599346575,-1.4244247295043309,-1.7211148317752323,-1.432347155926263,-0.9386565677778327,-0.2722583862525685,-0.7081975574983064,-0.7953002983948227	1.0941540824226519,1.3409062338612352,1.561689308711526,1.0116919222306788,1.2533511988877075,0.8566375454673931,1.270750487511191,1.078264492329616	0.9228524406257884,0.8805813629306152,0.9491114344253582,0.9123490015933187,0.6870307192436327,0.31440106352172464,0.5504134705660298,0.5885474047796461	0.05896631546135763,0.03481791078098224,0.014713321321956354,0.07162682771188927,0.07007304138622641,0.19977967630449545,0.08806605542059703,0.1094316497451049	-0.675291	1.23163	0.977228	5.59497e-05	1	0.00438951	alt	1.23163	5.59497e-05	0.00438951	-28	revcomp	-28	revcomp	0.00122029	0.00374812	-1.61894	No Hit	CTCF	chipseq
chr1	6041712	6041713	2	rs41275470	88	G	A	7	2,2,2,2,2,2,2	15,9,9,20,19,18,7	23,29,19,44,51,70,18	-0.41768313102386934,-1.44339856612309,-0.9620707289360784,-0.8572208869737246,-1.1041262338294455,-1.6097247927260865,-1.2609923385982094	0.6476301379997542,1.450228236151458,0.8401747544674714,1.3161347721903418,1.5704265298459141,2.0788249400345507,0.9767268079903699	0.41608126312944965,0.8900431136941608,0.6874944294950402,0.6394933827594781,0.8285344050804077,0.990008945169643,0.8354312366120134	0.22051745931769035,0.025296250626108564,0.13065778190798816,0.07408308163978256,0.027843276548911968,0.001079425095474078,0.08575404747392583	-0.788253	1.48361	0.987581	1.48625e-05	1	0.00176226	alt	1.48361	1.48625e-05	0.00176226	-30	revcomp	-30	revcomp	0.00128129	0.00128129	0	No Hit	CTCF	chipseq
chr1	7561528	7561529	2	rs6696544	37	C	A	6	2,2,2,2,2,2	9,19,21,16,26,18	7,6,6,7,11,7	-0.03949707212281428,1.1589814722018081,1.3033713815369836,0.7905779264348736,1.0932634139147064,0.9605029278771857	-0.6003978369185097,-1.517036311404425,-1.6075723265664097,-1.1260426168936708,-0.983540834987636,-1.2431031548528115	0.374335873427497,0.05177474810549805,0.0347123753756422,0.12646263015254153,0.08896779395673744,0.0912021739685019	0.6462121643246735,0.929114356630552,0.9457071475332162,0.7898241653842054,0.6946211298723761,0.8283697333252233	1.01176	-0.975616	0.00200478	0.984923	0.0448853	1	ref	1.01176	0.00200478	0.0448853	-3	revcomp	-3	revcomp	0.0187527	0.0178598	0.0703834	No Hit	CTCF	chipseq
chr1	8409276	8409277	2	rs301789	66	A	G	7	2,2,2,2,2,2,2	9,5,8,5,11,15,19	20,16,9,10,31,29,47	-1.014647967852138,-1.6369565135518673,-0.4263143945132315,-1.1985979094079613,-1.2427592753660441,-0.7064329719568834,-1.0199926655709808	0.9141753359112488,1.0322204583989643,-0.13302495447117701,0.35414855328632644,1.3688134601647817,0.982049177070313,1.4525900395520566	0.7114325461491051,1.0,0.537932012595516,1.0,0.8239260200571625,0.5389293030470796,0.7570455879213536	0.11323212135266071,0.058058444876175945,0.4172840995019022,0.2102287207295719,0.03869911929637066,0.13366028015777395,0.044722552099638206	-0.766123	1.03012	0.835789	0.00163838	0.974989	0.0418417	alt	1.03012	0.00163838	0.0418417	0	direct	-23	direct	0.0120883	0.00706764	0.774313	No Hit	CTCF	chipseq
chr1	8988184	8988185	2	rs1075363	117	T	C	8	2,2,2,2,2,2,2,2	13,7,7,11,23,10,43,15	23,22,19,12,54,25,74,38	-0.6241340084912959,-1.4788400395672157,-1.3246408083207863,-0.22415393875691692,-0.909006856585953,-1.1024966346169687,-0.4281051875991171,-1.0685131647660757	0.7824513439510938,1.266233425185355,1.054729319991643,-0.00042034950093716716,1.44820198113407,1.1426606143426863,1.1082876271844624,1.3719956953863264	0.5080740274171962,0.9006951157317876,0.8556130895915179,0.42403758962376925,0.7092893011524257,0.7523892525735971,0.3352210309780132,0.7594532217159441	0.1755401364333685,0.04090698486882843,0.07178593629205275,0.3664490022838829,0.047938999579979547,0.07089461046637745,0.14243616450519084,0.0483230394732869	-0.623458	1.13981	0.887888	0.000378191	0.988633	0.0158649	alt	1.13981	0.000378191	0.0158649	-25	revcomp	-25	revcomp	0.00553773	0.009945	-0.844678	No Hit	CTCF	chipseq
chr1	9110877	9110878	2	rs1998948	63	T	C	7	2,2,2,2,2,2,2	23,21,6,28,50,38,25	14,9,5,11,11,25,10	0.6903699442658193,0.9660030282655292,-0.3929819629158273,1.2001786178312184,2.036679885548339,0.8235027839392544,1.1233301854794009	-0.499330598971794,-1.0226098258452536,-0.7538428241322981,-1.0648192169630084,-1.8289089150414357,-0.2822836681886072,-1.079746759572942	0.20671720977320182,0.10500610868210605,0.6759134322658349,0.06764780333319521,0.001362456971764598,0.2035310715048735,0.07790174472034973	0.4507274407508098,0.7203509200159276,1.0,0.7402330658703632,0.9886190965025486,0.33117846395974515,0.7414876901852008	1.35696	-0.601641	0.000823859	0.932829	0.0244215	0.994152	ref	1.35696	0.000823859	0.0244215	-9	direct	-9	direct	0.0126927	0.0133272	-0.0703738	No Hit	CTCF	chipseq
chr1	9196535	9196536	2	rs191782023	52	C	A	8	2,2,2,2,2,2,2,2	9,12,7,5,16,7,12,9	13,23,15,12,16,26,40,11	-0.5903433025151421,-0.739611225911232,-1.0924251142725465,-1.361657462506852,0.04111539156077049,-1.6767038650035002,-1.4559906607710245,-0.4372513027840732	0.29268695916497833,0.8567459385146563,0.7136924021565765,0.6171829591201203,0.06660246104872503,1.5072415246891495,1.6551120773450059,0.05167885966118346	0.5508113625464376,0.5674540323958862,0.7796888540213534,1.0,0.34224492918862964,0.9428202221587977,0.9200370096070529,0.5113051716156584	0.2774555823874965,0.14932768910477293,0.14178732447075662,0.13633827975655594,0.338073220350437,0.01819111406025556,0.013122999547963188,0.3498699956905619	-0.458672	1.02055	0.909843	0.00134529	0.995	0.0373086	alt	1.02055	0.00134529	0.0373086	-17	direct	-17	revcomp	0.0277064	0.00673115	2.0413	No Hit	CTCF	chipseq
chr1	9267327	9267328	2	rs1294015	121	T	G	9	2,2,2,2,2,2,2,2,2	15,14,6,12,14,24,27,38,15	34,37,8,25,21,34,56,83,34	-0.8950267210328526,-1.1110762395559255,-0.7362959723079445,-0.8394622287831748,-0.4307400838525379,-0.21695481592021526,-0.7221409076119878,-0.7739748671974631,-0.8950267210328526	1.2115310231930803,1.39703874111878,-0.07577091901966027,0.9770401722323676,0.5799027982685905,0.7354602912884456,1.3132694501146078,1.448899573383593,1.2115310231930803	0.6579079137941036,0.7865982296904058,0.7772676372776145,0.6160799593056825,0.42775818305756946,0.32098799465196254,0.565698340127656,0.6360533855013165,0.6579079137941036	0.07876587876282552,0.04325438812895391,0.39765150936032434,0.11912809136289848,0.23253301862129888,0.2198056641621055,0.07837054879788517,0.046653273772999486,0.07876587876282552	-0.618532	1.12293	0.778281	0.000585159	0.957559	0.0211382	alt	1.12293	0.000585159	0.0211382	-32	direct	-32	direct	6.92439e-06	8.01606e-06	-0.211206	Weak Discordant	CTCF	chipseq
chr1	9267353	9267354	2	rs11121354	98	T	G	9	2,2,2,2,2,2,2,2,2	8,11,6,11,7,21,28,31,13	22,30,12,17,12,33,53,67,36	-1.2861949616248198,-1.1944185746499754,-1.0986230566730582,-0.5578780380101218,-0.87623063533661,-0.3793319391980088,-0.599801182922806,-0.769661112562182,-1.1809107693357501	1.1564816627238081,1.3215077453864255,0.5091915817014958,0.5020799910282459,0.39176430726921385,0.8518592920708876,1.203669618962893,1.4102227872527386,1.428814389336393	0.8334119386874984,0.8003624694257218,0.8491446152521112,0.49981597360090235,0.7188680224266877,0.3734401397385258,0.4667685090967737,0.6190449062934306,0.8186359098786261	0.060028038366252194,0.045287138267893774,0.17785394930702011,0.2353438116578814,0.2258885900626267,0.1885414584378565,0.10831735198888219,0.05691544066639421,0.036479248311930494	-0.694814	1.08545	0.902645	0.000329547	0.992531	0.0149001	alt	1.08545	0.000329547	0.0149001	-8	direct	-8	direct	0.0104423	0.00818171	0.35196	No Hit	CTCF	chipseq
chr1	10428256	10428257	2	rs505141	98	A	G	9	2,2,2,2,2,2,2,2,2	49,31,10,15,7,40,46,73,87	12,19,5,12,5,6,5,20,11	1.9311242867209941,0.8222005800084844,0.3439836312503788,0.22330503821430447,-0.17058954157937922,2.2329820536455856,2.5456174924200297,2.0052515895855674,2.8357671916223426	-1.6744118846446003,-0.4079388897614482,-1.179267480544676,-0.29096931733610276,-0.87127009856458,-2.4120877028806103,-2.8590508998583384,-1.4736451758873361,-2.5772275893431225	0.0028069244795542363,0.1929411716111915,0.2136140227620975,0.309678963485207,0.4759873025639227,0.0003887584211412796,2.3516023300105565e-05,0.001994736089841709,2.0774887496502745e-07	0.9770112373277314,0.39169396458639505,1.0,0.4242548110363245,1.0,0.9982182395687846,1.0,0.9790570343083279,0.9999957465904623	2.23377	-0.383658	1.02106e-12	0.999999	5.93236e-09	1	ref	2.23377	1.02106e-12	5.93236e-09	-29	direct	-29	direct	6.65753e-07	6.03825e-07	0.140856	Weak Discordant	CTCF	chipseq
chr1	14779282	14779283	2	rs61772276	83	A	C	6	2,2,2,2,2,2	19,29,42,34,58,32	6,12,22,13,25,8	1.1589814722018081,1.1743954377333576,1.1061224611539409,1.3271945372928848,1.433556265623241,1.6787415269708994	-1.517036311404425,-0.9831491206568055,-0.6122039584744083,-1.0785057150766444,-0.8259183399312038,-1.6965693330662015	0.05177474810549805,0.0761111616050502,0.1279366858425843,0.05294384499325726,0.05170212997523742,0.009964104722166462	0.929114356630552,0.7001377980550514,0.4741829328015016,0.7598244548513868,0.6665767145070187,0.9518692243737635	1.35974	-0.857256	0.000117959	0.966352	0.00652708	1	ref	1.35974	0.000117959	0.00652708	-22	direct	-22	direct	0.0196905	0.0139936	0.492733	No Hit	CTCF	chipseq
chr1	15100620	15100621	2	rs532075	88	C	T	6	2,2,2,2,2,2	9,8,16,14,27,16	9,38,31,40,61,36	-0.25638939307091935,-1.9754037603745944,-0.7021908940033414,-1.2335982394345764,-0.8406870454946374,-0.8813504874768423	-0.2378277575338017,1.944977557530096,1.0207987714356,1.5095134703771924,1.4366518656198908,1.2365274624910372	0.4575037275208185,0.9857994551873978,0.5342871505787866,0.8456328063142275,0.6723613186229315,0.6537260086643497	0.4563880421019729,0.0022625422894718685,0.1281027885411878,0.028381939826084536,0.05103677009221704,0.0767024928920087	-0.656534	1.47402	0.949415	0.000174783	1	0.00981152	alt	1.47402	0.000174783	0.00981152	-13	direct	-13	direct	0.00779209	0.00219147	1.83011	No Hit	CTCF	chipseq
chr1	15128695	15128696	2	rs10803355	119	C	T	9	2,2,2,2,2,2,2,2,2	27,30,17,11,11,34,41,71,35	7,17,7,6,5,16,49,48,12	1.5454654285983418,0.8895809389610996,0.8780407676852127,0.37048557739552024,0.4814871550003139,1.1285782328111096,0.051813891397518574,0.8623345210271864,1.4456974595507521	-1.6867305498853917,-0.5153312319195651,-1.1868697828664603,-1.0004203495009372,-1.263454755334731,-0.7789454332177366,0.5738980290944911,-0.17621968240608066,-1.2333986282730578	0.01656835165130014,0.16901666439962496,0.1076717874058847,0.21690603652680782,0.17217067073906667,0.10235036416352877,0.25887295945732514,0.2108401844168107,0.0322822974231447	0.9456189064003626,0.44249857718776553,0.8093012561550076,0.8313152840023146,1.0,0.585385087928524,0.254642996177947,0.25261909831697493,0.8322409336976732	1.01108	-0.222273	0.000518882	0.858729	0.0180521	0.977033	ref	1.01108	0.000518882	0.0180521	-13	revcomp	-13	revcomp	5.01494e-08	5.52905e-08	-0.140801	Weak Concordant	CTCF	chipseq
chr1	15975559	15975560	2	rs9729433	65	G	A	7	2,2,2,2,2,2,2	12,9,9,13,11,17,10	15,27,15,19,27,48,18	-0.3148175356089946,-1.3585447523905243,-0.7298550348878385,-0.43155601223729834,-1.0690381351955391,-1.1999497572271567,-0.7464191657684514	0.24007457806616195,1.3471347431873544,0.49913783663240485,0.506816901337666,1.169504651941375,1.5907377957970916,0.6687294260102741	0.4278726166486748,0.8556883779600305,0.5936363703277776,0.4372357483334564,0.7319538490513968,0.8604225745137853,0.5819782430682062	0.30527951085750243,0.036351431693138536,0.2197595924487181,0.24545320316735045,0.0709015946675691,0.022549893230876108,0.18284646487345252	-0.635831	1.05933	0.843123	0.00196644	0.977374	0.0467884	alt	1.05933	0.00196644	0.0467884	-3	direct	-3	direct	0.000256096	0.000343194	-0.42234	Weak Discordant	CTCF	chipseq
chr1	16009234	16009235	2	rs68070825	125	A	G	8	2,2,2,2,2,2,2,2	10,5,5,7,28,24,32,15	17,7,9,14,66,41,93,25	-0.6953815617600569,-0.8874939786777643,-1.1043862996258693,-1.0258370897335896,-0.8965040862143763,-0.4973753755234549,-1.1930511898809772,-0.5175341338958122	0.586267265818301,-0.16042461954343157,0.2021454598412764,0.614156728605662,1.5201432837581477,1.0055494546561903,1.8425894780418295,0.7679243717174655	0.5615410232752397,1.0,1.0,0.7602158262681239,0.7285212366131077,0.40724365778477256,0.939821049677216,0.45156458557735296	0.20510217480747023,0.47259573523440834,0.26660562432887125,0.16606501977145746,0.03704772580796013,0.15657491661610926,0.004710921904997147,0.18983715950775149	-0.649515	1.14646	0.851599	0.0014285	0.979884	0.0385132	alt	1.14646	0.0014285	0.0385132	-36	revcomp	-36	revcomp	0.00105414	0.00122029	-0.211166	No Hit	CTCF	chipseq
chr1	16009331	16009332	2	rs34840873	77	T	C	6	2,2,2,2,2,2	23,5,40,16,61,13	6,7,17,15,16,5	1.434615914815236,-0.8874939786777643,1.3046184382399435,0.10021996366984931,1.9718527291236572,0.7224952545041088	-1.721723020308242,-0.16042461954343157,-0.9095873623514272,-0.026506943342756273,-1.5443451461105813,-1.419182517218557	0.022869392300418886,1.0,0.06756789368572025,0.33335742208431446,0.0022824850123222954,0.1141729249284903	0.9589701192538251,0.47259573523440834,0.6701757026535121,0.35525043363324366,0.9778918509929412,1.0	1.42869	-0.27496	0.000273502	0.956757	0.0115062	1	ref	1.42869	0.000273502	0.0115062	-6	direct	-6	direct	0.0700133	0.0522446	0.422346	No Hit	CTCF	chipseq
chr1	16032972	16032973	2	rs34241679	68	T	G	8	2,2,2,2,2,2,2,2	7,8,11,6,17,26,22,25	30,15,27,5,41,37,46,38	-1.8464952712296685,-0.8997800363301507,-1.0690381351955391,-0.3929819629158273,-0.9948750349942719,-0.21799144347243793,-0.775774695174035,-0.33154757059987006	1.7136924021565765,0.6039406396950295,1.169504651941375,-0.7538428241322981,1.3633272996940193,0.7664809120040168,1.2770828250384154,0.8462526589832811	0.9690172896097964,0.6793706022979165,0.7319538490513968,0.6759134322658349,0.7258733315212706,0.31403418239040926,0.5857577755687907,0.34492867383050235	0.007627116183025067,0.180709622747231,0.0709015946675691,1.0,0.05480433823303467,0.21600782357312204,0.0854396623622268,0.19760935276662828	-0.531592	1.24677	0.874515	0.000434019	0.986247	0.0175725	alt	1.24677	0.000434019	0.0175725	-10	direct	-10	direct	0.00641066	0.0041323	0.633527	No Hit	CTCF	chipseq
chr1	16187847	16187848	2	rs11260930	95	A	G	9	2,2,2,2,2,2,2,2,2	14,10,6,11,9,15,25,32,12	27,30,13,22,9,45,34,63,36	-0.7211148317752323,-1.3319220983999105,-1.1753058032362982,-0.8267633429875225,-0.25638939307091935,-1.3085126069763664,-0.15806112686664697,-0.6377766035509982,-1.2963879867556862	0.942472877653298,1.4056950201764806,0.6246687991214319,0.8740487684152041,-0.2378277575338017,1.615921278272416,0.6857879867900349,1.2807105904337153,1.5031089838999554	0.5455564065017972,0.8551560912921844,0.8637862116201758,0.6127679585622197,0.4575037275208185,0.8887390923796744,0.30864209404048476,0.498255659524438,0.8655746041559278	0.14002157058607098,0.03146740790436781,0.14906968252387648,0.1373050053518261,0.4563880421019729,0.018168240209448988,0.23106075076182708,0.08890027059952038,0.025528725710211878	-0.554905	1.1795	0.909179	0.000211426	0.995	0.0108707	alt	1.1795	0.000211426	0.0108707	-22	revcomp	-22	revcomp	0.00323778	0.00208713	0.633484	No Hit	CTCF	chipseq
chr1	17653937	17653938	2	rs12563842	126	T	C	10	2,2,2,2,2,2,2,2,2,2	16,10,5,12,9,7,28,20,45,15	33,32,6,20,7,16,53,33,81,44	-0.7716493619767695,-1.4073394169386506,-0.7670179463544149,-0.5996104685732941,-0.03949707212281428,-1.1515296863816253,-0.599801182922806,-0.44972126708940685,-0.48971731695898146,-1.2722583862525685	1.1109965804071784,1.498804424567962,-0.38281704087987967,0.6551120773450059,-0.6003978369185097,0.8068018065480578,1.203669618962893,0.9010972729114979,1.1867188793561692,1.5834998005800385	0.5790415030062359,0.8879167523710518,1.0,0.5030101394500894,0.374335873427497,0.7972562837923914,0.4667685090967737,0.40229726408164324,0.3693551540020665,0.8740363221134813	0.1054944396658505,0.022140135688993486,0.6728721331623235,0.20214946925684033,0.6462121643246735,0.12051257499708429,0.10831735198888219,0.17477214517645193,0.12001019888333105,0.021078843388571068	-0.526815	1.13971	0.778918	0.00153237	0.957559	0.0406533	alt	1.13971	0.00153237	0.0406533	-10	revcomp	-10	revcomp	1.0844e-06	1.03275e-06	0.0704059	Weak Concordant	CTCF	chipseq
chr1	19704654	19704655	2	rs6701316	88	C	T	8	2,2,2,2,2,2,2,2	28,34,21,10,64,29,57,54	7,6,8,13,24,24,26,14	1.5979328484924773,1.998516800008562,1.07105894974966,-0.4383402090700921,1.6154292236601817,0.4734102187877536,1.348831227103637,1.9216954903722745	-1.7168959135427015,-2.1939829324965805,-1.1925348272875658,0.1992441427090541,-1.0322024434430785,0.016850879343194514,-0.7476876008150128,-1.5711656267082659	0.013433613369164014,0.0017914972246503836,0.07731115965110956,0.4860837985217711,0.02378777847712365,0.2622797042440748,0.06902284065511903,0.0032388146716604733	0.9524202359435281,0.9940010308982722,0.8007361286769442,0.31084928805757867,0.8199334194257595,0.29665427895873125,0.6008240487152335,0.9742548290317362	1.57846	-0.216644	2.21767e-06	0.994743	0.000371137	1	ref	1.57846	2.21767e-06	0.000371137	-34	direct	-34	direct	0.0115127	0.0115127	0	No Hit	CTCF	chipseq
chr1	21659193	21659194	2	rs1681269	126	A	C	9	2,2,2,2,2,2,2,2,2	14,14,7,7,12,18,18,48,12	28,13,5,30,13,39,47,78,32	-0.7684941585283647,0.04708661810014991,-0.17058954157937922,-1.8464952712296685,-0.17530580323629819,-0.8418341692715368,-1.0979951775722538,-0.3394218124719872,-1.1443050111048567	0.9949402975474335,-0.11197490636907803,-0.87127009856458,1.7136924021565765,0.03362370059873543,1.234944141951833,1.504130774767222,1.052108845918915,1.3331839824576432	0.5735297063824394,0.3458088294606956,0.4759873025639227,0.9690172896097964,0.3995186423297585,0.6216042721424401,0.8029103603366572,0.28703835690779794,0.7863987654587045	0.12671320223605992,0.38030349800244995,1.0,0.007627116183025067,0.3544581164303434,0.08453371383023686,0.034630306562270785,0.1627470015188484,0.047138396176660574	-0.37555	1.24328	0.818457	0.000357454	0.969825	0.0152706	alt	1.24328	0.000357454	0.0152706	-20	direct	-12	direct	0.009945	0.00527404	0.915062	No Hit	CTCF	chipseq
chr1	27333008	27333009	2	rs4970519	133	A	G	8	2,2,2,2,2,2,2,2	15,10,14,6,14,17,39,17	24,13,23,15,44,61,94,41	-0.4776801807312996,-0.4383402090700921,-0.5172188045747839,-1.3148175356089946,-1.371794059803483,-1.5081117064077665,-0.9233932296355993,-0.9948750349942719	0.7090306826638972,0.1992441427090541,0.7111473315468428,0.8311196765888584,1.647016994127127,1.9365126326388222,1.6002542503812167,1.3633272996940193	0.43668084927629713,0.4860837985217711,0.45754612692273494,0.8895063530664942,0.90811099481542,0.9739276942673859,0.7806126775370215,0.7258733315212706	0.20504693705873256,0.31084928805757867,0.19990356003402346,0.10417701646433508,0.015506734883113434,0.003099079021848954,0.0209448892763719,0.05480433823303467	-0.633759	1.39583	0.97104	2.88924e-05	1	0.00279775	alt	1.39583	2.88924e-05	0.00279775	-15	direct	-15	direct	0.000360358	0.000786607	-1.12621	Discordant	CTCF	chipseq
chr1	28248609	28248610	2	rs530426	104	T	G	7	2,2,2,2,2,2,2	11,19,5,13,23,39,9	26,30,12,40,34,65,41	-1.024627168423807,-0.40592267984368746,-1.361657462506852,-1.3405134433510884,-0.2783553605843583,-0.3971388819783277,-1.9124128748022988	1.1150568679189985,0.8048917834829377,0.6171829591201203,1.5808174827814434,0.7807773202209409,1.0680332117320335,1.94979924564197	0.7125579424704278,0.3916826147697435,1.0,0.8861528728830693,0.3370534785333391,0.3268334327521617,0.9851672165652309	0.08165332716851445,0.19559526628251866,0.13633827975655594,0.019865879295995426,0.20958178365804722,0.15258970131125224,0.0021855391013432266	-0.460263	1.36126	0.887073	0.000132814	0.988633	0.008038	alt	1.36126	0.000132814	0.008038	-33	revcomp	-33	revcomp	0.00947133	0.00742102	0.351949	No Hit	CTCF	chipseq
chr1	28248628	28248629	2	rs546569	115	T	G	7	2,2,2,2,2,2,2	12,16,9,17,27,48,11	32,36,18,42,36,67,43	-1.1443050111048567,-0.8813504874768423,-0.8984222592135014,-1.032613475941302,-0.12646298531337408,-0.13889492222790079,-1.6873748691392239	1.3331839824576432,1.2365274624910372,0.7621722424661983,1.3980927178546962,0.6758395294993162,0.8327958175144383,1.8408819044800047	0.7863987654587045,0.6537260086643497,0.6591315533088475,0.750826135598182,0.2976828196262625,0.24947840297456106,0.9685393156924988	0.047138396176660574,0.0767024928920087,0.1499718685387466,0.04870259766719473,0.23501819720051692,0.21363891679705313,0.004540069273009108	-0.429918	1.32681	0.862198	0.000203377	0.983773	0.0106934	alt	1.32681	0.000203377	0.0106934	-27	direct	-27	direct	0.0120883	0.00947133	0.351975	No Hit	CTCF	chipseq
chr1	33470745	33470746	2	rs6425820	98	C	T	7	2,2,2,2,2,2,2	12,22,19,25,25,70,29	10,5,9,21,17,28,12	0.0644364964258326,1.481487155000314,0.8216131189303537,0.40576118386458226,0.6265465331273052,1.5534339363589975,1.1743954377333576	-0.34488792265499457,-1.9245510361312355,-0.9320738106832689,-0.00935743168154346,-0.31421201320996506,-0.9342851215041659,-0.9831491206568055	0.34489170590425905,0.01568800027072161,0.1384034626844372,0.2713871182489185,0.2329788695216169,0.029788409481849618,0.0761111616050502	0.4667465022474468,1.0,0.6744747726994572,0.31210173066020436,0.37604357354768553,0.7621853985792967,0.7001377980550514	1.10759	-0.39535	0.00152515	0.618592	0.0373888	0.882761	ref	1.10759	0.00152515	0.0373888	-37	revcomp	-37	revcomp	0.00433891	0.00502293	-0.211195	No Hit	CTCF	chipseq
chr1	36553954	36553955	2	rs11263915	120	G	A	7	2,2,2,2,2,2,2	15,10,6,14,17,34,12	13,20,13,32,42,86,30	0.14662229165106444,-0.862644874407088,-1.1753058032362982,-0.9219125897684086,-1.032613475941302,-0.9881166748842682,-1.0688876925661166	-0.17549209991616666,0.8207325194553245,0.6246687991214319,1.1875853754898298,1.3980927178546962,1.6473193214843613,1.240074578066162	0.32464222819806304,0.6337420115283191,0.8637862116201758,0.6679241474676176,0.750826135598182,0.8269656105242095,0.7406124685067232	0.3931402211665657,0.14304080622828907,0.14906968252387648,0.0815911332338166,0.04870259766719473,0.017489127003669537,0.06268535765015254	-0.542399	1.16331	0.899445	0.000694175	0.99158	0.0237245	alt	1.16331	0.000694175	0.0237245	-34	revcomp	-34	revcomp	0.00253687	0.00253687	0	No Hit	CTCF	chipseq
chr1	36576267	36576268	2	rs7554057	78	G	A	8	2,2,2,2,2,2,2,2	6,13,10,5,7,27,16,26	28,20,27,6,14,20,33,52	-1.9908865798648128,-0.48413325115335804,-1.2065416589454743,-0.7670179463544149,-1.0258370897335896,0.570314532869018,-0.7716493619767695,-0.6793286240795116	1.7315840030379435,0.5808174827814434,1.2536919267314302,-0.38281704087987967,0.614156728605662,-0.17215737705563328,1.1109965804071784,1.2574672645161584	0.9837773524218137,0.4531207257595356,0.7961203931303152,1.0,0.7602158262681239,0.24755039790688282,0.5790415030062359,0.5276737072498516	0.006663269062282059,0.2272998966796253,0.05185369823863941,0.6728721331623235,0.16606501977145746,0.3338531112970613,0.1054944396658505,0.09239244398883374	-0.265111	1.12274	0.887034	0.00209559	0.988633	0.0485847	alt	1.12274	0.00209559	0.0485847	0	revcomp	0	revcomp	0.00110684	0.000956132	0.21116	Weak Concordant	CTCF	chipseq
chr1	36650556	36650557	2	rs113265449	71	T	C	8	2,2,2,2,2,2,2,2	25,17,17,12,25,28,50,25	13,8,11,6,10,23,21,9	0.8835878858172701,0.7662043682212385,0.48028653702395374,0.496016459479379,1.1233301854794009,0.4827811954252157,1.4057611838645823,1.2175417952614929	-0.701235136319212,-0.9942247049240645,-0.5347930862867671,-1.0818535168212007,-1.079746759572942,-0.0006888795432926642,-0.8960231108999723,-1.231749853017992	0.15137952652561987,0.14248479174956385,0.24228168463472313,0.18228239864360965,0.07790174472034973,0.25919616002051665,0.05604190492664538,0.05699333534886252	0.542690119834806,0.7136484186354974,0.4933370882752708,0.8460763361340528,0.7414876901852008,0.30147158143478364,0.6928944179028306,0.810151528257433	0.948145	-0.573272	0.0019085	0.849233	0.0433905	0.972704	ref	0.948145	0.0019085	0.0433905	-4	revcomp	-4	revcomp	0.0120883	0.0126927	-0.0703845	No Hit	CTCF	chipseq
chr1	36650673	36650674	2	rs12028804	116	C	T	7	2,2,2,2,2,2,2	11,7,9,23,26,29,24	27,19,14,48,56,87,36	-1.0690381351955391,-1.3246408083207863,-0.6632670103488816,-0.7638506424204827,-0.7765886916343643,-1.236644603410051,-0.29638798675568623	1.169504651941375,1.054729319991643,0.3996021630814903,1.278276979691758,1.3643824684326704,1.8748318744707664,0.8179224514804186	0.7319538490513968,0.8556130895915179,0.572667885146073,0.5827617306312202,0.6109490563126538,0.9490116271221066,0.3368703285845905	0.0709015946675691,0.07178593629205275,0.24729053620803682,0.08392000636323267,0.06679326070772215,0.0042988522833826695,0.20233967041123857	-0.654113	1.31233	0.900546	0.00020148	0.99158	0.0106418	alt	1.31233	0.00020148	0.0106418	-28	direct	-38	direct	0.0429818	0.0429818	0	No Hit	CTCF	chipseq
chr1	40084937	40084938	2	rs74352093	90	C	T	7	2,2,2,2,2,2,2	14,15,10,21,17,31,8	25,22,18,43,29,59,29	-0.6170698074467267,-0.37930436601630113,-0.7464191657684514,-0.7544890649977605,-0.525860726315063,-0.5926634458798805,-1.613323567565402	0.8314415652645541,0.5834998005800385,0.6687294260102741,1.2337299274145321,0.8637562902035074,1.2267766461568081,1.5550310392140827	0.49861850504279026,0.40532908435308634,0.5819782430682062,0.5662729342097303,0.44512235051373494,0.4609290604954569,0.932059278959572	0.16879065445846678,0.2361347081744322,0.18284646487345252,0.09440280819220385,0.1738748887358806,0.10295137069633555,0.015921753811666287	-0.596631	1.10766	0.698467	0.00191671	0.929618	0.0463039	alt	1.10766	0.00191671	0.0463039	-12	direct	-12	direct	0.00189307	0.00279694	-0.563125	No Hit	CTCF	chipseq
chr1	40669238	40669239	2	rs12040422	36	G	A	5	2,2,2,2,2	8,16,17,12,30	6,5,5,7,6	-0.08894604124177707,1.0220555363630166,1.1095183776133557,0.37554042715602964,1.8179445543667416	-0.7179874551923331,-1.6114694440639128,-1.6722966100367023,-0.8594610954847526,-2.017831572448748	0.40138887439183474,0.061156213433707356,0.04927563605937583,0.23109853979988718,0.004722235542991229	0.7742255405257115,1.0,1.0,0.7144634546414246,0.986672859628643	1.21148	-0.825342	0.00153343	0.978634	0.037452	1	ref	1.21148	0.00153343	0.037452	-25	revcomp	-14	direct	0.0251306	0.0217087	0.211168	No Hit	CTCF	chipseq
chr1	40848685	40848686	2	rs913380	60	A	T	7	2,2,2,2,2,2,2	13,5,7,8,16,17,12	11,20,8,28,30,43,33	0.09326341391470683,-1.862644874407088,-0.5139035509714964,-1.5758490805859688,-0.6538501932872727,-1.059343646526182,-1.1866868612556134	-0.2816789934686219,1.3541485532863269,-0.19319819345194222,1.5044049661441146,0.9734930566572437,1.4320400497780335,1.3775781018160966	0.3386207154514067,1.0,0.6158267808316721,0.9224518603268872,0.5082942509671998,0.7685892956070012,0.8092907472038963	0.43449655056512826,0.02324396294953986,0.45288695924668826,0.019469180845489646,0.14035832988934815,0.04314852677465335,0.04065019171465625	-0.445634	1.21664	0.870951	0.000657414	0.986077	0.0228034	alt	1.21664	0.000657414	0.0228034	-31	direct	-31	direct	0.0146933	0.0133272	0.140786	No Hit	CTCF	chipseq
chr1	41003993	41003994	2	rs11209342	64	A	C	7	2,2,2,2,2,2,2	9,36,9,27,30,47,11	6,10,5,5,13,17,9	0.08097896020053508,1.6493989971469887,0.19198053780532875,1.7769430385264848,1.1466222916510644,1.5372791950302185,0.033117224124065814	-0.8227902582549578,-1.538350509176,-1.0858246640887517,-2.1721573770556337,-0.902354355028812,-1.1245888977286658,-0.4154578487797811	0.31882192409973087,0.012517290280329229,0.2698498274086938,0.004552234549467499,0.08790093749567464,0.029317435477572137,0.35174676620953227	0.7976107590782578,0.9287897566307908,1.0,1.0,0.6581852371300576,0.8235105984871781,0.5082951318644069	1.32071	-0.740421	0.000218561	0.937088	0.0100781	0.994878	ref	1.32071	0.000218561	0.0100781	-36	revcomp	-36	revcomp	0.009945	0.00818171	0.281569	No Hit	CTCF	chipseq
chr1	43227346	43227347	2	rs11587212	68	G	A	7	2,2,2,2,2,2,2	8,10,5,19,20,8,11	14,13,9,20,29,60,27	-0.8331920117911937,-0.4383402090700921,-1.1043862996258693,0.063354544149135,-0.29139547267803945,-2.5667285359162273,-1.0690381351955391	0.504404966144115,0.1992441427090541,0.2021454598412764,0.21992928276178159,0.7146841486806164,2.6039406396950295,1.169504651941375	0.6575068276539655,0.4860837985217711,1.0,0.3157647363958175,0.35600097690685617,0.9999039552798488,0.7319538490513968	0.2073295927459786,0.31084928805757867,0.26660562432887125,0.2989386248435011,0.21650369714556875,8.934958502156134e-06,0.0709015946675691	-0.337325	1.70926	0.982677	8.23691e-05	1	0.00553254	alt	1.70926	8.23691e-05	0.00553254	-13	direct	-11	revcomp	0.00253687	0.00553773	-1.12624	No Hit	CTCF	chipseq
chr1	44030806	44030807	2	rs2486010	78	G	T	10	2,2,2,2,2,2,2,2,2,2	6,6,8,20,9,12,12,18,22,11	27,33,5,20,5,18,22,43,56,17	-1.9435072531116804,-2.1866868612556134,0.022055536363016603,0.1373551255929124,0.19198053780532875,-0.48338475993465746,-0.7012324609036638,-0.976881486334209,-1.0175967911381587,-0.5578780380101218	1.679116583143808,1.9686232003387931,-0.981021861026127,0.17863124844040712,-1.0858246640887517,0.5031089838999554,0.7926156010949406,1.3758066777916822,1.560875791039006,0.5020799910282459	0.9797607168471419,0.993634675084313,0.35113854217144874,0.3063572881909167,0.2698498274086938,0.4631451070052672,0.5473968522300242,0.7184734988589451,0.7918818119892416,0.49981597360090235	0.008425363264664821,0.00197225603256981,1.0,0.29636530389396076,1.0,0.241392271144103,0.1660014311465422,0.05542145921792985,0.031725921724489334,0.2353438116578814	-0.219268	1.40905	0.938493	3.40083e-05	1	0.00306338	alt	1.40905	3.40083e-05	0.00306338	-9	revcomp	-9	revcomp	0.00308363	0.00308363	0	No Hit	CTCF	chipseq
chr1	44715223	44715224	2	rs72671996	126	G	T	8	2,2,2,2,2,2,2,2	10,20,6,5,20,31,41,37	17,40,20,24,41,36,85,24	-0.6953815617600569,-0.7190250666048179,-1.5996104685732941,-2.062642681452456,-0.7604097813572483,0.07284582291003261,-0.7000652510990202,0.8248825892891318	0.586267265818301,1.1786312484404071,1.2461571758677024,1.6171829591201203,1.2142551581711283,0.5140585982372787,1.3685791211169844,-0.29776513026421014	0.5615410232752397,0.5410330034573437,0.9423069824927123,1.0,0.570120748777179,0.27739313803605975,0.5583093905728208,0.20179189131234546	0.20510217480747023,0.10579625313569574,0.03939793389172531,0.008735892328588325,0.09722311196827965,0.25783404293470225,0.06291792093202285,0.33800154400557514	-0.0681414	1.15097	0.616057	0.000394777	0.892383	0.0163832	alt	1.15097	0.000394777	0.0163832	-2	direct	-2	direct	0.0851009	0.0893563	-0.0703951	No Hit	CTCF	chipseq
chr1	52686505	52686506	2	rs431262	60	G	C	8	2,2,2,2,2,2,2,2	22,18,7,14,22,28,41,16	6,6,7,6,9,12,19,12	1.3704855773955202,1.080978960200535,-0.40206715150752226,0.7184088808158271,1.0331172241240658,1.1237693646633895,1.2255562742396933,0.3164144426057858	-1.6615166302974416,-1.4654955761892596,-0.38584327139433805,-1.2274521237890141,-1.0765541295762855,-0.9392883348791496,-0.7928843015771321,-0.3484350382301189	0.028234295322852248,0.06278930896444451,0.5753240381596166,0.12949252892398255,0.09077125988768638,0.08663321387244245,0.09150627832546471,0.28798766601298753	0.9531379611281401,0.9187838675859995,0.5713584394898439,0.8734212129477078,0.7448960055532895,0.6745181067162186,0.5908817911549283,0.4344325373396789	1.01526	-0.688669	0.0015374	0.968511	0.037452	1	ref	1.01526	0.0015374	0.037452	-30	revcomp	-30	revcomp	0.00374812	0.00433891	-0.211165	No Hit	CTCF	chipseq
chr1	55022361	55022362	2	rs79519388	45	T	C	5	2,2,2,2,2	11,17,14,35,23	8,6,13,10,5	0.1381731456081967,0.998516800008562,0.04708661810014991,1.6087570126496429,1.5456174924200297	-0.5853828502220932,-1.4092622042029084,-0.11197490636907803,-1.4964330341068517,-1.984757426142036	0.313684262883556,0.07577763406580787,0.3458088294606956,0.015041699607736634,0.012331592345166663	0.5878554450546356,0.907622116515927,0.38030349800244995,0.9177155541082579,1.0	1.21938	-0.407141	0.00169909	0.899355	0.0398053	0.984077	ref	1.21938	0.00169909	0.0398053	0	revcomp	-18	direct	0.0170093	0.0109644	0.633498	No Hit	CTCF	chipseq
chr1	55022388	55022389	2	rs80224698	32	G	C	5	2,2,2,2,2	10,25,19,11,25	8,6,6,9,7	0.000669621858261582,1.5549101485329473,1.1589814722018081,0.033117224124065814,1.434434116209598	-0.5011955754320381,-1.816712353739148,-1.517036311404425,-0.4154578487797811,-1.5943199324027	0.36023489341955045,0.014828237242412137,0.05177474810549805,0.35174676620953227,0.024929219959716035	0.5656173065568544,0.9700371717583157,0.929114356630552,0.5082951318644069,0.92758231749829	1.18414	-0.598599	0.00239488	0.984715	0.0499613	1	ref	1.18414	0.00239488	0.0499613	-27	revcomp	-17	direct	0.0170093	0.0115127	0.563094	No Hit	CTCF	chipseq
chr1	67853856	67853857	2	rs7525479	48	G	C	7	2,2,2,2,2,2,2	8,5,5,7,15,24,15	14,22,7,32,33,21,25	-0.8331920117911937,-1.9642668667374577,-0.8874939786777643,-1.9219125897684086,-0.8647587663682508,0.346867494811014,-0.5175341338958122	0.504404966144115,1.4916520770362616,-0.16042461954343157,1.8068018065480578,1.1684623013011946,0.04031487281686719,0.7679243717174655	0.6575068276539655,1.0,1.0,0.9783620519933657,0.63589899961702,0.2785857226983099,0.45156458557735296	0.2073295927459786,0.01435282230833193,0.47259573523440834,0.0048449225855841,0.08821810916635461,0.3070648957768254,0.18983715950775149	-0.253135	1.2113	0.834887	0.000930356	0.974866	0.0293225	alt	1.2113	0.000930356	0.0293225	-13	revcomp	-13	revcomp	0.00433891	0.00478371	-0.140797	No Hit	CTCF	chipseq
chr1	74733799	74733800	2	rs28640981	75	G	A	7	2,2,2,2,2,2,2	17,18,19,24,34,49,42	6,9,10,12,11,26,16	0.998516800008562,0.7436106069290807,0.7274015091482617,0.9013769433269418,1.4802865370239537,1.130651057054104,1.4334328143395312	-1.4092622042029084,-0.8805330754681036,-0.7800707172382189,-0.7670400492407374,-1.3195138145804393,-0.5589346672246647,-1.0716355771117057	0.07577763406580787,0.1576534054336472,0.17026711723219165,0.13931514392106273,0.02705726687463034,0.12545933591578812,0.041073636123587255	0.907622116515927,0.6503900248897686,0.5965951530284694,0.5797024455399957,0.8646331025319831,0.44366804389226344,0.7723709570108444	1.13106	-0.805436	0.000628673	0.912861	0.0202247	0.988228	ref	1.13106	0.000628673	0.0202247	0	direct	0	direct	0.037129	0.0409353	-0.1408	No Hit	CTCF	chipseq
chr1	76331099	76331100	2	rs10493591	88	A	G	6	2,2,2,2,2,2	7,5,7,13,40,6	6,5,33,36,48,26	-0.2815911191841729,-0.6560163687496212,-1.9642944399191653,-1.1809107693357501,0.03451549640986684,-1.8990962863399483	-0.6082356927307861,-0.6458514467136736,1.8511959259065112,1.428814389336393,0.5879122971193897,1.6246687991214315	0.5244948642671883,1.0,0.9822750571912268,0.8186359098786261,0.26479706076269566,0.9769797201359413	0.7456104647615794,1.0,0.003844627182855965,0.036479248311930494,0.25121259463977097,0.01061886111394707	-0.203814	1.52684	0.979239	0.000940911	1	0.0295497	alt	1.52684	0.000940911	0.0295497	-1	revcomp	-1	revcomp	0.0263869	0.029092	-0.140798	No Hit	CTCF	chipseq
chr1	78617655	78617656	2	rs138290124	62	C	T	8	2,2,2,2,2,2,2,2	16,6,8,10,21,11,7,20	17,33,11,9,26,44,55,42	-0.017309656647419125,-2.1866868612556134,-0.6071763042263854,-0.10438629962586932,-0.0917413642823437,-1.7197173632237899,-2.652577910129112,-0.7981482223042784	0.15406530229906412,1.9686232003387931,0.15648166272380815,-0.3312705739897259,0.507904890853526,1.874048768415204,2.5881615200727177,1.2490205763318052	0.3443032450072977,0.993634675084313,0.591876402596698,0.39789616374519815,0.32201734166577395,0.9735174602246456,0.9998842784105885,0.5963001294506233	0.32279201639922245,0.00197225603256981,0.3097253840055416,0.4865764253659378,0.25374197816645766,0.0037279197167664757,1.3534504278105226e-05,0.08906990801654875	-0.24075	1.86275	0.999111	6.70336e-07	1	0.00018546	alt	1.86275	6.70336e-07	0.00018546	-33	revcomp	-33	revcomp	0.0187527	0.0196905	-0.0704012	No Hit	CTCF	chipseq
chr1	84753741	84753742	2	rs818516	84	A	C	7	2,2,2,2,2,2,2	16,28,7,6,7,5,20	41,56,9,20,12,28,32	-1.082337876244611,-0.6696734877178523,-0.6189594724556273,-1.5996104685732941,-0.87623063533661,-2.2539209856986067,-0.40733941693865017	1.4241544656668088,1.283104086457298,-0.023273192009630073,1.2461571758677024,0.39176430726921385,1.839575380456568,0.8567031535530445	0.7768307086910702,0.5224677062595224,0.6487347267153574,0.9423069824927123,0.7188680224266877,1.0,0.3870211940032664	0.04212419119597076,0.08755219764881071,0.3704327934725871,0.03939793389172531,0.2258885900626267,0.0031156097533055803,0.18530858781655127	-0.653468	1.29358	0.883018	0.000261998	0.988633	0.0127359	alt	1.29358	0.000261998	0.0127359	-27	direct	-27	direct	2.25447e-06	5.69698e-06	-1.33741	Discordant	CTCF	chipseq
chr1	91165533	91165534	2	rs384642	79	T	C	7	2,2,2,2,2,2,2	6,10,5,14,18,17,9	17,18,12,31,26,62,41	-1.432347155926263,-0.7464191657684514,-1.361657462506852,-0.8948359719457373,-0.31413378561879224,-1.528036321344108,-1.9124128748022988	1.0116919222306788,0.6687294260102741,0.6171829591201203,1.1417816858767047,0.649981641230676,1.9599716054628105,1.94979924564197	0.9123490015933187,0.5819782430682062,1.0,0.6469749878884987,0.3717305390220266,0.9776584579379614,0.9851672165652309	0.07162682771188927,0.18284646487345252,0.13633827975655594,0.09162325802738018,0.22899216836454134,0.0026191473151255325,0.0021855391013432266	-0.619894	1.45157	0.991072	2.22514e-05	1	0.00232938	alt	1.45157	2.22514e-05	0.00232938	-20	revcomp	-20	revcomp	0.0305467	0.0170093	0.844694	No Hit	CTCF	chipseq
chr1	110312816	110312817	2	rs583821	113	A	G	9	2,2,2,2,2,2,2,2,2	21,32,16,10,16,42,40,82,39	16,8,11,5,8,17,23,31,22	0.4334328143395312,1.6787415269708994,0.39282369577361465,0.3439836312503788,0.6787415269708994,1.3750077661313416,0.9973543682549746,1.6553611106147423,0.9992072572374289	-0.19253482728756577,-1.6965693330662015,-0.47396592031397766,-1.179267480544676,-0.933397538951275,-0.9841727358613666,-0.47348824754475327,-0.9955423245037753,-0.4949029826591236	0.27283721890648516,0.009964104722166462,0.2643769437531106,0.2136140227620975,0.16386004680651697,0.0540304155474985,0.15813983797095005,0.016218577307428927,0.15582779698596794	0.35468942567712103,0.9518692243737635,0.47776515335566117,1.0,0.6909789480018262,0.7209654462452623,0.40042945505488775,0.8302564243661095,0.4139874857025394	1.17718	-0.522896	0.000250617	0.832569	0.010907	0.966466	ref	1.17718	0.000250617	0.010907	-18	direct	-18	direct	0.00433891	0.00433891	0	No Hit	CTCF	chipseq
chr1	110496217	110496218	2	rs815324	109	T	C	6	2,2,2,2,2,2	11,11,18,21,31,23	26,39,46,41,78,62	-1.024627168423807,-1.5523275520765516,-1.0652813123690201,-0.6900204534658503,-0.9701880028062684,-1.091937206537434	1.1150568679189985,1.7000193686401555,1.4731038791465974,1.165017177330518,1.6295358156572153,1.6475107893574767	0.7125579424704278,0.9392140322849251,0.7823978286467571,0.5225837220940578,0.8092597239437341,0.8523503942667439	0.08165332716851445,0.00972866727225082,0.03911826865102545,0.11113167501970758,0.020314364606584187,0.019776454486855898	-0.919762	1.51091	0.967413	2.33231e-05	1	0.00241977	alt	1.51091	2.33231e-05	0.00241977	-17	direct	-17	direct	0.0227942	0.0161992	0.492745	No Hit	CTCF	chipseq
chr1	111223048	111223049	2	rs79561756	44	C	A	4	2,2,2,2	15,9,8,6	29,35,18,27	-0.7064329719568834,-1.6756221619440392,-1.0683472606558135,-1.9435072531116804	0.982049177070313,1.7215302579688525,0.866975045528823,1.679116583143808	0.5389293030470796,0.9554758583440085,0.7452546635470038,0.9797607168471419	0.13366028015777395,0.007841741398486262,0.11622684233251034,0.008425363264664821	-0.886203	1.46554	0.986448	0.000348852	1	0.0150496	alt	1.46554	0.000348852	0.0150496	-28	revcomp	-28	revcomp	3.07877e-08	4.96781e-07	-4.01218	Discordant	CTCF	chipseq
chr1	111769682	111769683	2	rs7522845	88	A	G	6	2,2,2,2,2,2	5,7,10,9,29,15	5,31,20,39,59,32	-0.6560163687496212,-1.8948359719457373,-0.862644874407088,-1.8418341692715368,-0.6888787611391836,-0.8223769162174941	-0.6458514467136736,1.7609981169349327,0.8207325194553245,1.8776494598861349,1.31453142798388,1.1240681819427412	1.0,0.9746473490670863,0.6337420115283191,0.9777366081972089,0.539743573606669,0.6088313920941946	1.0,0.006087960729115545,0.14304080622828907,0.003381369312622345,0.08021029126734962,0.09844010018124176	-0.814052	1.54663	0.981755	6.65862e-05	1	0.00477612	alt	1.54663	6.65862e-05	0.00477612	-34	direct	-24	revcomp	0.0985153	0.0810484	0.281564	No Hit	CTCF	chipseq
chr1	115764776	115764777	2	rs10923418	51	A	G	4	2,2,2,2	6,6,13,8	17,25,38,14	-1.432347155926263,-1.8394622287831748,-1.2749640422335022,-0.8331920117911937	1.0116919222306788,1.568085270755064,1.506816901337666,0.504404966144115	0.9123490015933187,0.9721770805468013,0.8566203827945537,0.6575068276539655	0.07162682771188927,0.013338020837794728,0.02709111811956784,0.2073295927459786	-1.05181	1.29108	0.987749	0.00119635	1	0.0341563	alt	1.29108	0.00119635	0.0341563	-26	direct	-26	direct	1.92915e-05	1.83729e-05	0.0703921	Weak Concordant	CTCF	chipseq
chr1	116139364	116139365	2	rs72693711	74	C	A	8	2,2,2,2,2,2,2,2	10,9,9,5,8,19,35,11	17,29,18,16,25,36,39,21	-0.6953815617600569,-1.44339856612309,-0.8984222592135014,-1.6369565135518673,-1.4244247295043309,-0.6334229740332571,0.11752384623111745,-0.7786633872728448	0.586267265818301,1.450228236151458,0.7621722424661983,1.0322204583989643,1.3409062338612352,1.0679261893167311,0.46704108986803483,0.8069345725566675	0.5615410232752397,0.8900431136941608,0.6591315533088475,1.0,0.8805813629306152,0.49629190995756567,0.27987123013135795,0.589085822424745	0.20510217480747023,0.025296250626108564,0.1499718685387466,0.058058444876175945,0.03481791078098224,0.12941546797676082,0.26212611496106536,0.15449220161688268	-0.489533	1.04566	0.823633	0.000556021	0.971241	0.0203816	alt	1.04566	0.000556021	0.0203816	-16	direct	-16	direct	0.00818171	0.00859076	-0.0703834	No Hit	CTCF	chipseq
chr1	118151531	118151532	2	rs10754369	60	C	T	6	2,2,2,2,2,2	13,38,46,37,31,22	5,9,12,12,29,8	0.7224952545041088,1.8216131189303537,1.8399763986627988,1.525867808234736,0.34087274282147284,1.1381731456081967	-1.419182517218557,-1.7562148565210194,-1.5960164940245445,-1.2977651302642101,0.20211459192253844,-1.2464791310185976	0.1141729249284903,0.005081742845909885,0.004951417230882578,0.02358263056273146,0.2769952828822871,0.06552303526184869	1.0,0.9680409492899127,0.9630342547358807,0.8641602581536583,0.28129482811743334,0.821390874205044	1.47266	-0.175779	2.55585e-05	0.986442	0.00219713	1	ref	1.47266	2.55585e-05	0.00219713	-23	revcomp	-23	revcomp	1.85473e-06	2.90449e-07	2.67486	Discordant	CTCF	chipseq
chr1	145845551	145845552	2	rs1887803	144	C	G	9	2,2,2,2,2,2,2,2,2	16,26,5,10,8,16,38,28,7	41,31,11,31,24,52,47,116,36	-1.082337876244611,-0.0017511758622497098,-1.2852482093390232,-1.3802627991159793,-1.3845707763398183,-1.3797683422206033,-0.019992665570980783,-1.7109108720651758,-2.073995565419238	1.4241544656668088,0.5112238567619416,0.49165207703626157,1.4530007349548368,1.282012544807667,1.7670421791898168,0.6284489937143061,2.333730159527266,1.97672680799037	0.7768307086910702,0.29936383763426355,1.0,0.8745044682324264,0.8687318893006746,0.9358809182704064,0.27247147956631196,0.9993779282944588,0.9901893621508003	0.04212419119597076,0.2580102611364607,0.16861125969625898,0.026441721381282625,0.04192962701968872,0.008689312717641595,0.24542707422908705,3.327563530286072e-05,0.001890245172740626	-0.25537	1.70626	0.999569	1.6036e-08	1	9.80726e-06	alt	1.70626	1.6036e-08	9.80726e-06	-9	direct	-9	direct	0.00553773	0.00641066	-0.211178	No Hit	CTCF	chipseq
chr1	147890432	147890433	2	rs149060239	111	G	A	8	2,2,2,2,2,2,2,2	13,11,5,6,11,14,29,5	16,43,20,12,32,32,82,28	-0.25844489029813733,-1.6873748691392239,-1.862644874407088,-1.0986230566730582,-1.2698358931887155,-0.9219125897684086,-1.1439420078094544,-2.2539209856986067	0.2588893878940808,1.8408819044800047,1.3541485532863269,0.5091915817014958,1.4146171497779068,1.1875853754898298,1.7894403832401222,1.839575380456568	0.406283935501278,0.9685393156924988,1.0,0.8491446152521112,0.8404906105949229,0.6679241474676176,0.9116303429159346,1.0	0.30193189566626644,0.004540069273009108,0.02324396294953986,0.17785394930702011,0.03294801617898422,0.0815911332338166,0.008077036994994045,0.0031156097533055803	-0.659623	1.51306	0.982537	7.40465e-07	1	0.000192308	alt	1.51306	7.40465e-07	0.000192308	-10	revcomp	-10	revcomp	0.0002689	0.000256096	0.0703847	Weak Concordant	CTCF	chipseq
chr1	147890472	147890473	2	rs7552436	79	T	C	6	2,2,2,2,2,2	18,14,5,26,27,58	11,7,6,10,9,21	0.5627486972159268,0.5979328484924777,-0.7670179463544149,1.1799137138457683,1.3285731076502367,1.6198859892174298	-0.5910264582731184,-1.005059702452566,-0.38281704087987967,-1.1210443587375711,-1.3241604705006838,-1.0774571069271675	0.22106722873454168,0.17197417723298933,1.0,0.06726493646568193,0.04088396310518282,0.023276737733414918	0.5103339331639432,0.754381496696004,0.6728721331623235,0.762955311312023,0.8476481639318145,0.8395807791103558	1.19335	-0.786718	0.00185382	0.927362	0.0422379	0.992169	ref	1.19335	0.00185382	0.0422379	-39	direct	-39	direct	0.0009106	0.00105414	-0.211171	Weak Concordant	CTCF	chipseq
chr1	147892890	147892891	2	rs2352834	138	A	G	8	2,2,2,2,2,2,2,2	28,41,19,20,52,62,97,64	16,23,12,6,29,34,41,32	0.8484703136183742,1.0329782779856957,0.564341956049371,1.2329820536455856,1.0871161505756897,1.1522789937455036,1.5175749659425168,1.2707324881739872	-0.5242508356003057,-0.5172498589637042,-0.517036311404425,-1.5583343457257994,-0.47254088151122087,-0.4816065196202226,-0.8324373581054658,-0.6171649441642346	0.17485209029842647,0.14898826780204663,0.22712227279560437,0.04249055705709696,0.1404229156322741,0.12625138172657868,0.030609870288932885,0.09107774876505931	0.450015612674318,0.4194658014592212,0.4733615187908127,0.9380277493825532,0.3897582257613917,0.38463405865159667,0.7079309281083228,0.483822607437951	1.15535	-0.549786	0.000683109	0.653165	0.0215699	0.894809	ref	1.15535	0.000683109	0.0215699	-11	direct	-11	direct	3.02121e-06	2.27585e-07	3.73065	Discordant	CTCF	chipseq
chr1	150559899	150559900	2	rs56411234	32	G	A	5	2,2,2,2,2	15,19,13,25,25	7,7,5,6,7	0.6974685220433923,1.0385054398784588,0.7224952545041088,1.5549101485329473,1.434434116209598	-1.0685768959996547,-1.2946438900679769,-1.419182517218557,-1.816712353739148,-1.5943199324027	0.14779814442811068,0.07685587266441885,0.1141729249284903,0.014828237242412137,0.024929219959716035	0.7723474270504475,0.8466921945676672,1.0,0.9700371717583157,0.92758231749829	1.19647	-1.25695	0.000561707	0.991771	0.0189114	1	ref	1.19647	0.000561707	0.0189114	0	direct	-29	direct	0.0041323	0.00433891	-0.070388	No Hit	CTCF	chipseq
chr1	151071373	151071374	2	rs4970993	85	A	T	9	2,2,2,2,2,2,2,2,2	14,5,6,7,9,6,8,31,8	15,13,7,13,11,20,19,54,31	-0.09242511427254652,-1.438340209070092,-0.6244595728439704,-0.9529133818998501,-0.4372513027840732,-1.5996104685732941,-1.1319957303783905,-0.4783725022560912,-1.7021908940033414	0.09447597109834849,0.7326601765400564,-0.2684159969620561,0.50724152468915,0.05167885966118346,1.2461571758677024,0.944977557530096,1.0990210989584348,1.6512463544733857	0.3710210916873459,1.0,0.7489647087966939,0.7396711387299219,0.5113051716156584,0.9423069824927123,0.7713056861998809,0.3837742356971204,0.950454888952747	0.3355446456130166,0.11050025110302732,0.520587391039705,0.19382464199116514,0.3498699956905619,0.03939793389172531,0.09927914711118728,0.13880039731033525,0.01053998826888368	-0.498934	0.979647	0.944331	0.00162139	1	0.0416827	alt	0.979647	0.00162139	0.0416827	-32	direct	-32	direct	0.037129	0.032074	0.211141	No Hit	CTCF	chipseq
chr1	151176019	151176020	2	rs41269650	54	C	T	6	2,2,2,2,2,2	16,11,31,21,39,19	9,5,5,14,15,12	0.5736856054867685,0.4814871550003139,1.9762518467498915,0.559125410987567,1.385622182532098,0.564341956049371	-0.7634725375089628,-1.263454755334731,-2.3339383083176712,-0.3851799052299616,-1.0474440056879022,-0.517036311404425	0.20136711866043505,0.17217067073906667,0.0016034965985377023,0.23900521510006387,0.047226053580051795,0.22712227279560437	0.6049154464177311,1.0,1.0,0.4129737677769794,0.7538562503828419,0.4733615187908127	1.29103	-0.582035	0.000807638	0.62149	0.0242978	0.884144	ref	1.29103	0.000807638	0.0242978	-36	revcomp	-36	revcomp	4.87484e-05	7.20242e-05	-0.563125	Weak Concordant	CTCF	chipseq
chr1	153352478	153352479	2	rs10888556	40	A	G	7	2,2,2,2,2,2,2	13,11,6,23,20,30,34	5,7,5,7,12,7,6	0.7224952545041088,0.2500095450721709,-0.3929819629158273,1.3141398824918866,0.6383425374931484,1.6974685220433923,1.998516800008562	-1.419182517218557,-0.7780279281644891,-0.7538428241322981,-1.499330598971794,-0.5583343457257994,-1.7954391511123,-2.1939829324965805	0.1141729249284903,0.2684651348715023,0.6759134322658349,0.03692682061805535,0.20798599220397757,0.008741656619769025,0.0017914972246503836	1.0,0.693907839184035,1.0,0.9044119036664188,0.4877580579223974,0.9650777871521952,0.9940010308982722	1.40158	-0.744919	0.000217551	0.996686	0.0100781	1	ref	1.40158	0.000217551	0.0100781	0	revcomp	0	revcomp	0.0497571	0.054857	-0.140775	No Hit	CTCF	chipseq
chr1	153352573	153352574	2	rs10888557	64	G	C	6	2,2,2,2,2,2	17,31,13,31,51,41	8,11,7,9,13,12	0.7662043682212385,1.3470200061604896,0.49101764457596575,1.5278819158736434,1.912157038014041,1.6739664472238696	-0.9942247049240645,-1.196434784567736,-0.933755690048315,-1.4859414017627213,-1.6151742939636553,-1.4558493142995612	0.14248479174956385,0.043506194912551865,0.19946027624430668,0.02007374098524827,0.003472880068876824,0.012121840236052282	0.7136484186354974,0.8063674724203254,0.7342601390617189,0.9064787186509635,0.9734368537065983,0.9202979444980002	1.48426	-1.11406	2.14767e-05	0.994751	0.00192533	1	ref	1.48426	2.14767e-05	0.00192533	-21	revcomp	0	revcomp	0.0115127	0.0120883	-0.070387	No Hit	CTCF	chipseq
chr1	155086186	155086187	2	rs17723260	145	G	A	9	2,2,2,2,2,2,2,2,2	31,43,10,26,24,33,65,93,37	10,10,5,6,9,11,25,52,22	1.4336703060915514,1.9057387504067744,0.3439836312503788,1.6114936768993147,1.1586481062079246,1.437217815132068,1.5979430835241235,1.1593904688874277,0.9232584040041303	-1.3339383083176712,-1.7792376435571255,-1.179267480544676,-1.8580099529037772,-1.1820775485195814,-1.290683172460123,-0.9916200002563249,-0.43258358014349607,-0.4232960123480689	0.03035827703704529,0.0031917520056107943,0.2136140227620975,0.011874047023133388,0.06686163112634244,0.031810661703390176,0.025339333689872755,0.1325220095198294,0.17509941886375832	0.8602954391211021,0.9771683991195305,1.0,0.9742259635461025,0.7897164613526618,0.8492221649259265,0.7971186799718658,0.32206566459004293,0.38431859540255864	1.44227	-0.651785	1.54506e-06	0.9914	0.000304299	1	ref	1.44227	1.54506e-06	0.000304299	-32	revcomp	-32	revcomp	0.00208713	0.0018029	0.211201	No Hit	CTCF	chipseq
chr1	156357103	156357104	2	rs2764408	240	T	A	9	2,2,2,2,2,2,2,2,2	35,73,17,40,26,65,103,190,64	26,30,7,16,12,51,29,50,15	0.645224229883862,1.535974365592745,0.8780407676852127,1.3630434864481331,1.0168541607468775,0.6703140657554236,2.0731769596178165,2.2394499055979162,2.1002199636698493	-0.11792141085312213,-0.88868267516618,-1.1868697828664603,-0.9970502036017663,-0.8580099529037772,0.0369491519404459,-1.4190407109398953,-1.5394269396955433,-1.710274348555716	0.24117726553449448,0.031764342766750116,0.1076717874058847,0.052625403779479635,0.11083508855740809,0.23481356537451978,0.0005757683297149304,5.096635979646455e-06,0.0008472521587932537	0.30322537685887035,0.7305584562265194,0.8093012561550076,0.724480853426506,0.6273342922772361,0.23906126640070663,0.9886636274860919,0.9997394577081811,0.9914000207828976	1.80651	-0.346256	7.39317e-10	0.999674	7.80988e-07	1	ref	1.80651	7.39317e-10	7.80988e-07	-19	revcomp	-19	revcomp	7.0565e-08	1.09467e-07	-0.633464	Weak Concordant	CTCF	chipseq
chr1	156678138	156678139	2	rs12035664	110	G	A	7	2,2,2,2,2,2,2	17,16,7,46,33,81,15	5,8,11,11,17,29,16	1.1095183776133557,0.6787415269708994,-0.7998213821687812,1.9163856518306277,1.0270844627110343,1.7265264353192222,-0.05199401283071081	-1.6722966100367023,-0.933397538951275,0.2662334251853551,-1.7215473761084032,-0.6626519498470813,-1.0742700407179289,0.12406818194274116	0.04927563605937583,0.16386004680651697,0.6985852520213066,0.003060464489229251,0.1332305535451126,0.01104866814062195,0.35939022274799187	1.0,0.6909789480018262,0.26376917391588406,0.977231594065728,0.5130271159468553,0.8760319356551901,0.33058320964596083	1.35975	-0.13133	0.000548477	0.865306	0.0185811	0.979146	ref	1.35975	0.000548477	0.0185811	-34	revcomp	-34	revcomp	0.0187527	0.0187527	0	No Hit	CTCF	chipseq
chr1	156689133	156689134	2	rs11264525	59	C	T	7	2,2,2,2,2,2,2	6,11,7,11,17,13,11	16,36,10,25,23,46,27	-1.3739221077180734,-1.421918868839545,-0.7131710822377193,-0.9649931108670335,-0.23711088538204894,-1.53476659567024,-1.0690381351955391	0.9242290809803397,1.584542151220219,0.12872990143541996,1.0584733395526311,0.5293372511329486,1.7824513439510938,1.169504651941375	0.9002723409559024,0.9055778212879348,0.6754958336972695,0.6833108107318211,0.3574550296235468,0.9522912514201766,0.7319538490513968	0.08658551193627764,0.01672487765457793,0.310268863430151,0.09362687658994799,0.2532850303133798,0.007307386898763077,0.0709015946675691	-0.669686	1.26168	0.97407	0.000204696	1	0.0107143	alt	1.26168	0.000204696	0.0107143	-39	direct	-39	direct	0.0187527	0.0161992	0.211177	No Hit	CTCF	chipseq
chr1	157156318	157156319	2	rs1033977	100	A	G	7	2,2,2,2,2,2,2	27,35,29,52,41,62,36	19,10,13,28,22,38,12	0.6228917717850777,1.6087570126496429,1.0977126911701176,1.124590637555123,1.071357042993264,0.9787925500122805,1.486339444048098	-0.2461579584994107,-1.4964330341068517,-0.8676719032368694,-0.523166954581189,-0.58138019638342,-0.3211418474269765,-1.275316103342206	0.23656651082164448,0.015041699607736634,0.09881949656026397,0.1288920874869118,0.13703354880967097,0.17764587694668346,0.027636919696498462	0.35088639397206933,0.9177155541082579,0.636112332492771,0.4220837307399202,0.45504063391762417,0.2999419085025348,0.8505044036931632	1.25097	-0.495712	0.000573294	0.720259	0.0191979	0.925615	ref	1.25097	0.000573294	0.0191979	-25	revcomp	-25	revcomp	0.00356967	0.000713483	2.32284	Discordant	CTCF	chipseq
chr1	157170857	157170858	2	rs6427357	83	A	C	7	2,2,2,2,2,2,2	19,31,9,37,46,59,30	6,13,8,13,17,24,15	1.1589814722018081,1.1939280064294207,-0.15133347158678845,1.4491850616714959,1.506252299409594,1.4980722730220233,1.007110559278368	-1.517036311404425,-0.9554266850639412,-0.40775275897611385,-1.182287912844274,-1.0935161534953615,-0.9079470112174457,-0.6959034775613855	0.05177474810549805,0.0778790349997117,0.4202046131826206,0.03485746697319757,0.03332139831498515,0.04054490099681313,0.12929996445380362	0.929114356630552,0.6853362740141127,0.5362671722815223,0.8170139493707697,0.8050349642545074,0.7323850894123587,0.5388813490833082	1.26147	-0.790593	0.000299176	0.943391	0.0122842	0.996636	ref	1.26147	0.000299176	0.0122842	-17	direct	-17	direct	0.0497571	0.00859076	2.53404	No Hit	CTCF	chipseq
chr1	157969993	157969994	2	rs2777812	50	T	C	6	2,2,2,2,2,2	5,21,30,32,35,34	7,9,18,13,15,8	-0.8874939786777643,0.9660030282655292,0.8385433349527052,1.2397316960425457,1.2295029806148157,1.7662043682212385	-0.16042461954343157,-1.0226098258452536,-0.43286907172759204,-0.9961296149251093,-0.9114705333856952,-1.7789454332177366	1.0,0.10500610868210605,0.1856252278700592,0.06873373208474548,0.07656747623404003,0.006555046177333748	0.47259573523440834,0.7203509200159276,0.40494792440852345,0.7105689664499845,0.6651026371833374,0.965920096752746	1.33317	-0.586016	0.000741176	0.889766	0.0229666	0.983469	ref	1.33317	0.000741176	0.0229666	-4	revcomp	-4	revcomp	0.0133272	0.0139936	-0.0703965	No Hit	CTCF	chipseq
chr1	160046920	160046921	2	rs1186680	45	T	C	6	2,2,2,2,2,2	11,7,6,8,9,6	16,20,8,30,36,19	-0.4994529898019322,-1.377218047236846,-0.7362959723079445,-1.6538501932872727,-1.7114254860345302,-1.5470332296572344	0.41461714977790676,1.1287299014354204,-0.07577091901966027,1.6039406396950295,1.7621722424661983,1.172156594423925	0.48475089256040704,0.8714146436796285,0.7772676372776145,0.940610448409234,0.9620979733937566,0.9339356422357082	0.25828197220095794,0.05979591534996353,0.39765150936032434,0.012975854791128854,0.006381095215590227,0.0483114379800637	-0.787765	1.31823	0.994964	0.000249787	1	0.0122622	alt	1.31823	0.000249787	0.0122622	-7	revcomp	-7	revcomp	0.0146933	0.0133272	0.140786	No Hit	CTCF	chipseq
chr1	161210086	161210087	2	rs4656994	50	G	A	7	2,2,2,2,2,2,2	11,10,6,9,10,13,23	19,24,19,22,25,37,11	-0.6725641117410932,-1.062642681452456,-1.5470332296572344,-1.1162699601825077,-1.1024966346169687,-1.2179914434724375,0.9163856518306277	0.662544663221492,1.083766925289118,1.172156594423925,1.0516788596611835,1.1426606143426863,1.468342753523031,-0.8472539023921009	0.5410214848595473,0.7342925585957026,0.9339356422357082,0.7597609739583813,0.7523892525735971,0.8363572715618511,0.12979869671001404	0.192632121845455,0.08235613848486456,0.0483114379800637,0.0837547479394588,0.07089461046637745,0.03148784704804171,0.6210761417876545	0.0493081	1.0875	0.889788	0.00156694	0.988633	0.0411011	alt	1.0875	0.00156694	0.0411011	-23	direct	-8	direct	0.00478371	0.00553773	-0.211164	No Hit	CTCF	chipseq
chr1	165601810	165601811	2	rs11803276	70	T	C	7	2,2,2,2,2,2,2	23,27,16,29,30,53,30	7,10,9,15,16,17,11	1.3141398824918866,1.2343614978681448,0.5736856054867685,0.9582009587974212,0.9480059871692892,1.7106107979157796,1.2997142913821333	-1.499330598971794,-1.1721573770556337,-0.7634725375089628,-0.6612210257694429,-0.6027940731699042,-1.2702166740410386,-1.1433624545326069	0.03692682061805535,0.05783148655714966,0.20136711866043505,0.14194342828914777,0.14852960691213976,0.01286075858558258,0.05059884092852026	0.9044119036664188,0.7859951484391142,0.6049154464177311,0.5190316477230837,0.4872383304308861,0.9082492455125264,0.7838449543135525	1.25481	-0.814693	0.000182303	0.943533	0.00890068	0.996636	ref	1.25481	0.000182303	0.00890068	-28	revcomp	-28	revcomp	1.85473e-06	1.26722e-07	3.87148	Discordant	CTCF	chipseq
chr1	167533997	167533998	2	rs10918710	94	G	A	8	2,2,2,2,2,2,2,2	9,24,7,5,21,22,42,17	29,36,15,9,39,45,52,35	-1.44339856612309,-0.29638798675568623,-1.0924251142725465,-1.1043862996258693,-0.6194417479350882,-0.7559715839475878,0.0125490805581574,-0.7580843221360123	1.450228236151458,0.8179224514804186,0.7136924021565765,0.2021454598412764,1.092867391574683,1.2453739653110771,0.6288041410293861,1.135058312020902	0.8900431136941608,0.3368703285845905,0.7796888540213534,1.0,0.47787201247426103,0.5656590677107068,0.25545677932497474,0.5741990802759847	0.025296250626108564,0.20233967041123857,0.14178732447075662,0.26660562432887125,0.12924422677631522,0.09294669185637015,0.24703785889863566,0.10398920660697811	-0.438801	1.01865	0.670811	0.00193125	0.91866	0.0463589	alt	1.01865	0.00193125	0.0463589	-35	direct	-35	direct	9.27949e-06	8.41682e-06	0.140771	Weak Concordant	CTCF	chipseq
chr1	178542788	178542789	2	rs35758545	94	C	T	5	2,2,2,2,2	19,35,21,6,6	34,59,44,16,31	-0.5539898031977861,-0.41757673932178907,-0.7868315590823265,-1.3739221077180734,-2.1172283932821854	0.9854640291247581,1.0642819203676277,1.2668967913497315,0.9242290809803397,1.8784253913672146	0.45264944703882554,0.3448357090049493,0.5895355093649669,0.9002723409559024,0.9905997414076109	0.15058326401980965,0.15123800976312873,0.08662027753554827,0.08658551193627764,0.003236607091821899	-0.585469	1.3885	0.943291	0.000666393	1	0.0229855	alt	1.3885	0.000666393	0.0229855	-28	direct	-22	direct	0.00230106	0.00155743	0.563133	No Hit	CTCF	chipseq
chr1	178543146	178543147	2	rs10798614	64	C	G	5	2,2,2,2,2	13,11,11,8,7	22,18,21,19,57	-0.5857552434837277,-0.6089156420185162,-0.7786633872728448,-1.1319957303783905,-2.694098569787783	0.7183210065313781,0.5845421512202189,0.8069345725566675,0.944977557530096,2.639691820712799	0.49067999019495157,0.5164432570532069,0.589085822424745,0.7713056861998809,0.9999310041519687	0.19223512111293298,0.21345165800714716,0.15449220161688268,0.09927914711118728,7.769951131848459e-06	-0.705744	1.92483	0.996097	2.88309e-05	1	0.00279775	alt	1.92483	2.88309e-05	0.00279775	-37	revcomp	-37	revcomp	6.22177e-05	7.20242e-05	-0.211155	Weak Discordant	CTCF	chipseq
chr1	179809918	179809919	2	rs1281422	72	G	A	7	2,2,2,2,2,2,2	12,22,11,35,34,46,33	9,11,10,8,16,26,12	0.15864810620792458,0.852255314410912,-0.06109438565802616,1.8080245439158658,1.1285782328111096,1.0395031689959087,1.3608085619642392	-0.4968910161000446,-0.7870475123813003,-0.26345475533473106,-1.8183611289942139,-0.7789454332177366,-0.4805392766046088,-1.1651522903762643	0.3140101270743395,0.14583339487343627,0.3818134656371604,0.005293134752426443,0.10235036416352877,0.15057591990684555,0.04359885722508104	0.5278859734312349,0.5957400658189212,0.44873633288325,0.9706902569115584,0.585385087928524,0.39710552557070417,0.7967055763250032	1.20808	-0.575915	0.00114487	0.858429	0.030847	0.97699	ref	1.20808	0.00114487	0.030847	-13	direct	-32	direct	0.0277064	0.0305467	-0.140793	No Hit	CTCF	chipseq
chr1	179814786	179814787	2	rs2236589	82	T	A	6	2,2,2,2,2,2	14,31,25,21,55,15	7,10,10,10,27,6	0.5979328484924777,1.4336703060915514,1.1233301854794009,0.8717914184834372,1.2528899596918235,0.8179445543667416	-1.005059702452566,-1.3339383083176712,-1.079746759572942,-0.8706067324002036,-0.6469133390250716,-1.2909693173361028	0.17197417723298933,0.03035827703704529,0.07790174472034973,0.13383027836413366,0.09147892350886466,0.1087833890337737	0.754381496696004,0.8602954391211021,0.7414876901852008,0.6420644883905773,0.5166228551026755,0.8848001444184389	1.07385	-0.908354	0.00150499	0.934863	0.0370508	0.994741	ref	1.07385	0.00150499	0.0370508	-26	direct	-26	direct	0.0120883	0.0104423	0.21118	No Hit	CTCF	chipseq
chr1	179883023	179883024	2	rs78856676	49	G	C	7	2,2,2,2,2,2,2	5,7,5,7,14,11,11	14,22,13,30,35,37,16	-1.5112639169038316,-1.4788400395672157,-1.438340209070092,-1.8464952712296685,-1.0381922413287472,-1.4589995429762324,-0.4994529898019322	0.8395753804565684,1.266233425185355,0.7326601765400564,1.7136924021565765,1.3168683924347961,1.6240705154068569,0.41461714977790676	1.0,0.9006951157317876,1.0,0.9690172896097964,0.7442567462901617,0.9169944064819715,0.48475089256040704	0.08945951437488338,0.04090698486882843,0.11050025110302732,0.007627116183025067,0.05634723784156427,0.014003385245950503,0.25828197220095794	-0.811079	1.28968	0.986036	4.09525e-05	1	0.00355126	alt	1.28968	4.09525e-05	0.00355126	-19	revcomp	-19	revcomp	9.652e-05	4.87484e-05	0.985472	Weak Concordant	CTCF	chipseq
chr1	179883024	179883025	2	rs76860548	47	C	T	7	2,2,2,2,2,2,2	5,7,5,7,14,10,11	14,20,14,30,33,35,14	-1.5112639169038316,-1.377218047236846,-1.5112639169038316,-1.8464952712296685,-0.9642944399191653,-1.5236190684989892,-0.3737603931538964	0.8395753804565684,1.1287299014354204,0.8395753804565684,1.7136924021565765,1.2319794948482832,1.6280874415129283,0.22197207183551093	1.0,0.8714146436796285,1.0,0.9690172896097964,0.6948295845370864,0.9280294909796883,0.45420011427979307	0.08945951437488338,0.05979591534996353,0.08945951437488338,0.007627116183025067,0.07238338395060415,0.012738980054656011,0.3078412106152126	-0.721161	1.2659	0.981457	5.9931e-05	1	0.00452083	alt	1.2659	5.9931e-05	0.00452083	-20	revcomp	-20	revcomp	9.652e-05	0.000282346	-1.54856	Discordant	CTCF	chipseq
chr1	180270399	180270400	2	rs1043744	74	T	C	7	2,2,2,2,2,2,2	26,37,13,28,24,54,23	8,7,6,5,9,20,13	1.3791812451119911,2.0000312920638237,0.6114936768993151,1.8294104584206203,1.1586481062079246,1.570314532869018,0.7632936520995588	-1.4429724536249333,-2.075372708927762,-1.1561481113847631,-2.2023227407129435,-1.1820775485195814,-1.0565924538785074,-0.606245802888306	0.03231856187091272,0.0017684344229769214,0.15368860149669192,0.003521307312654427,0.06686163112634244,0.028489323770087067,0.18245433711143655	0.8874923673774133,0.9899991971625351,0.8599444073473339,1.0,0.7897164613526618,0.8183214068462205,0.49858112948847705	1.54057	-0.906236	2.45642e-06	0.993495	0.000396439	1	ref	1.54057	2.45642e-06	0.000396439	-3	direct	-3	direct	0.00148328	0.00171707	-0.21116	No Hit	CTCF	chipseq
chr1	182085111	182085112	2	rs10797753	79	G	A	7	2,2,2,2,2,2,2	7,5,7,15,7,21,15	14,29,9,32,20,58,19	-1.0258370897335896,-2.29139547267804,-0.6189594724556273,-0.8223769162174941,-1.377218047236846,-1.131762418182002,-0.22510513476987182	0.614156728605662,1.8902014535265361,-0.023273192009630073,1.1240681819427412,1.1287299014354204,1.665446167840006,0.3719956953863264	0.7602158262681239,1.0,0.6487347267153574,0.6088313920941946,0.8714146436796285,0.8614252607852998,0.37316738130344546	0.16606501977145746,0.0023906687401862112,0.3704327934725871,0.09844010018124176,0.05979591534996353,0.01948467916756901,0.28295646998429547	-0.621024	1.32058	0.891913	0.000213767	0.989536	0.0109426	alt	1.32058	0.000213767	0.0109426	-4	direct	-4	direct	0.00356967	0.0041323	-0.211155	No Hit	CTCF	chipseq
chr1	201346772	201346773	2	rs7526201	55	T	C	7	2,2,2,2,2,2,2	11,9,5,9,12,15,9	11,19,16,21,20,40,22	-0.14774468558908804,-0.9620707289360784,-1.6369565135518673,-1.06817000446783,-0.5996104685732941,-1.1340625658836618,-1.1162699601825077	-0.12595123158479593,0.8401747544674714,1.0322204583989643,0.9845646638026468,0.6551120773450059,1.4459962768301038,1.0516788596611835	0.4051840889045747,0.6874944294950402,1.0,0.7375045337601778,0.5030101394500894,0.7994405335172191,0.7597609739583813	0.40307029127624094,0.13065778190798816,0.058058444876175945,0.09762707171149543,0.20214946925684033,0.03710092362001848,0.0837547479394588	-0.647237	0.984077	0.819068	0.00197703	0.969825	0.0467884	alt	0.984077	0.00197703	0.0467884	-5	direct	-5	direct	2.25447e-06	2.36716e-06	-0.0703654	Weak Discordant	CTCF	chipseq
chr1	201513206	201513207	2	rs79343412	160	T	C	10	2,2,2,2,2,2,2,2,2,2	14,23,5,11,5,9,27,38,48,35	18,42,9,22,8,20,87,66,112,34	-0.26099233859820936,-0.596514361134628,-1.1043862996258693,-0.8267633429875225,-0.9993303781417384,-1.014647967852138,-1.3397380963741545,-0.4559314948283948,-0.8835107197277505,0.327365700303595	0.35751037693214194,1.0856319017493625,0.2021454598412764,0.8740487684152041,0.03222045839896426,0.9141753359112488,1.948858023905732,1.1182542613951219,1.57406154911427,0.2691017122561252	0.38898914618164254,0.46144609358343747,1.0,0.6127679585622197,1.0,0.7114325461491051,0.9718661758028074,0.3593335185591535,0.7546033912267015,0.2687007122047309	0.2826157595138898,0.13319829196800012,0.26660562432887125,0.1373050053518261,0.34788495671559966,0.11323212135266071,0.0023801913851032785,0.13713538926873223,0.023107027998109635,0.2741685427895177	-0.342903	1.17594	0.77623	0.000238142	0.957559	0.0119276	alt	1.17594	0.000238142	0.0119276	-36	direct	-36	direct	0.0353609	0.0336773	0.0703792	No Hit	CTCF	chipseq
chr1	204791933	204791934	2	rs9659240	144	T	C	8	2,2,2,2,2,2,2,2	5,22,9,5,17,17,44,23	26,33,6,10,30,40,100,29	-2.162130692173742,-0.31221774333947216,0.08097896020053508,-1.1985979094079613,-0.5663873520369336,-0.9534903202418414,-0.8404784245391372,-0.08976161150838902	1.732660176540056,0.7979149883398557,-0.8227902582549578,0.35414855328632644,0.9126658906844543,1.3277033899632982,1.5131329015143065,0.5512954740981737	1.0,0.35022136606245924,0.31882192409973087,1.0,0.46254155684921366,0.6961574675327235,0.7049656237447938,0.31355362481729215	0.005248131030032983,0.20271113843317726,0.7976107590782578,0.2102287207295719,0.16110001905310295,0.06147888933527344,0.03226976787470208,0.2530066675342613	-0.292659	1.22179	0.444072	0.00179281	0.798501	0.0443243	alt	1.22179	0.00179281	0.0443243	-33	revcomp	-33	revcomp	0.0090203	0.00818171	0.140774	No Hit	CTCF	chipseq
chr1	206462038	206462039	2	rs2990590	106	C	T	8	2,2,2,2,2,2,2,2	19,25,20,7,25,46,71,22	6,15,8,8,12,15,35,7	1.1589814722018081,0.7440761534445737,1.000669621858262,-0.5139035509714964,0.9602706323805101,1.6237819197268624,1.3041999561183308,1.2500095450721709	-1.517036311404425,-0.49478425885178545,-1.1432968464469555,-0.19319819345194222,-0.8167123537391481,-1.2740883991371819,-0.6318991661822704,-1.4391242089609935	0.05177474810549805,0.19789119271844666,0.09077640584685356,0.6158267808316721,0.12454437980554176,0.017963752744704936,0.08360341270442714,0.044659843816819055	0.929114356630552,0.44292858384601386,0.7806558977546518,0.45288695924668826,0.6043338008506711,0.885980915423863,0.4937375046965646,0.8924431858666919	1.17123	-0.630484	0.000537608	0.940944	0.0183873	0.996361	ref	1.17123	0.000537608	0.0183873	-38	revcomp	-38	revcomp	1.31809e-06	1.19559e-06	0.14073	Weak Discordant	CTCF	chipseq
chr1	206664407	206664408	2	rs11119260	114	A	G	8	2,2,2,2,2,2,2,2	15,21,11,5,34,47,74,24	6,11,5,7,12,20,40,18	0.8179445543667416,0.7851411185523753,0.4814871550003139,-0.8874939786777643,1.4038772838561249,1.3700158823831874,1.1685002041367696,0.5166152400653425	-1.2909693173361028,-0.7331032086502685,-1.263454755334731,-0.16042461954343157,-1.1939829324965805,-0.8901236440916422,-0.49082659245088944,-0.18207754851958136	0.1087833890337737,0.16304372726958086,0.17217067073906667,1.0,0.037581513735362865,0.06140478196326594,0.12145039812178897,0.255292976493526	0.8848001444184389,0.5702037107041378,1.0,0.47259573523440834,0.8149847087078376,0.6795340582051164,0.3780551687295088,0.3437994155004505	1.02264	-0.479724	0.00196722	0.757927	0.0442148	0.940439	ref	1.02264	0.00196722	0.0442148	-3	direct	-3	direct	0.00706764	0.00553773	0.351935	No Hit	CTCF	chipseq
chr1	209860444	209860445	2	rs74991018	73	T	G	8	2,2,2,2,2,2,2,2	22,32,9,14,29,33,42,57	7,13,11,6,13,18,31,10	1.2500095450721709,1.2397316960425457,-0.4372513027840732,0.7184088808158271,1.0977126911701176,0.9760468587026399,0.6901265287754192,2.312364009869418	-1.4391242089609935,-0.9961296149251093,0.05167885966118346,-1.2274521237890141,-0.8676719032368694,-0.5801897896551083,-0.11743926672483074,-2.1261992240687424	0.044659843816819055,0.06873373208474548,0.5113051716156584,0.12949252892398255,0.09881949656026397,0.1507794995287611,0.23705047486291186,0.00014704846265725741	0.8924431858666919,0.7105689664499845,0.3498699956905619,0.8734212129477078,0.636112332492771,0.467063230343359,0.2904080392682184,0.9985258113804223	1.48736	-0.390588	4.94306e-05	0.977843	0.00356147	1	ref	1.48736	4.94306e-05	0.00356147	-5	revcomp	-5	revcomp	0.00122029	0.00148328	-0.281561	No Hit	CTCF	chipseq
chr1	210143727	210143728	2	rs74662042	75	T	A	6	2,2,2,2,2,2	7,6,9,13,21,10	10,24,33,19,54,34	-0.7131710822377193,-1.7996082756186622,-1.6017243605344573,-0.43155601223729834,-1.0402513898642054,-1.4799892217540092	0.12872990143541996,1.5091915817014958,1.6366413603823395,0.506816901337666,1.5623526748759025,1.586267265818301	0.6754958336972695,0.9686242776256553,0.9380312832705834,0.4372357483334564,0.7983396980653524,0.9146260127171275	0.310268863430151,0.016694010876685598,0.011737392516296711,0.24545320316735045,0.03142071507817543,0.015365760479456671	-0.713538	1.40512	0.989172	9.61948e-05	1	0.00610811	alt	1.40512	9.61948e-05	0.00610811	-17	revcomp	-17	revcomp	0.108613	0.0635039	0.774277	No Hit	CTCF	chipseq
chr1	210374647	210374648	2	rs11119475	72	C	T	7	2,2,2,2,2,2,2	24,16,5,43,40,39,51	11,15,5,25,14,14,21	0.9777861964947707,0.10021996366984931,-0.6560163687496212,1.001840025197767,1.488736083096169,1.452210207071055,1.434330336061353	-0.8925709313245962,-0.026506943342756273,-0.6458514467136736,-0.45730954866976337,-1.1896952815441622,-1.1469796792388167,-0.9232965893259868	0.11497343403801215,0.33335742208431446,1.0,0.15951819339739215,0.031000197330903017,0.03567491157609206,0.050661231768319964	0.6467124997993835,0.35525043363324366,1.0,0.38709726491523583,0.8262630387958733,0.805637159288761,0.715395785601996	1.23292	-0.517007	0.00125585	0.785625	0.0328541	0.949351	ref	1.23292	0.00125585	0.0328541	-26	direct	-26	direct	0.0239339	0.0305467	-0.35196	No Hit	CTCF	chipseq
chr1	210400922	210400923	2	rs4844526	51	G	T	7	2,2,2,2,2,2,2	9,8,7,16,5,17,13	14,15,14,24,27,34,19	-0.6632670103488816,-0.8997800363301507,-1.0258370897335896,-0.3845707763398183,-2.2065416589454743,-0.7144544753910322,-0.43155601223729834	0.3996021630814903,0.6039406396950295,0.614156728605662,0.6515649617698811,1.7871079605624325,1.0932381363262746,0.506816901337666	0.572667885146073,0.6793706022979165,0.7602158262681239,0.40019700621614335,1.0,0.546157197324811,0.4372357483334564	0.24729053620803682,0.180709622747231,0.16606501977145746,0.22322545880848618,0.004049387915773564,0.11433432337213845,0.24545320316735045	-0.600138	1.07194	0.654299	0.00216573	0.909206	0.0497346	alt	1.07194	0.00216573	0.0497346	-15	revcomp	-15	revcomp	0.00230106	0.0018029	0.351979	No Hit	CTCF	chipseq
chr1	214585277	214585278	2	rs1877151	38	A	G	5	2,2,2,2,2	5,7,6,14,9	14,9,32,17,25	-1.5112639169038316,-0.6189594724556273,-2.1443050111048567,-0.20995473458981495,-1.2544997280620187	0.8395753804565684,-0.023273192009630073,1.9242290809803397,0.2750482167401689,1.2361034307986105	1.0,0.6487347267153574,0.992094535621759,0.3841450169710073,0.8194826872421557	0.08945951437488338,0.3704327934725871,0.0025298867748186427,0.2995803150509004,0.05142156112967606	-0.460688	1.2913	0.962964	0.00158618	1	0.0412337	alt	1.2913	0.00158618	0.0412337	-30	revcomp	-30	revcomp	0.0109644	0.0115127	-0.0704032	No Hit	CTCF	chipseq
chr1	220775487	220775488	2	rs11118601	101	C	T	8	2,2,2,2,2,2,2,2	15,21,11,10,51,36,71,29	6,8,9,11,16,28,30,15	0.8179445543667416,1.07105894974966,0.033117224124065814,-0.2852482093390232,1.7135407335322657,0.5940759208563433,1.4958969262174096,0.9582009587974212	-1.2909693173361028,-1.1925348272875658,-0.4154578487797811,-0.041763956794740764,-1.3156140121047475,-0.052923682005758366,-0.854291587518718,-0.6612210257694429	0.1087833890337737,0.07731115965110956,0.35174676620953227,0.4510304015044396,0.01167766120434924,0.25061817192371544,0.03839391721135642,0.14194342828914777	0.8848001444184389,0.8007361286769442,0.5082951318644069,0.38132253337122785,0.9145499865788538,0.29421403717977385,0.6977314420682187,0.5190316477230837	1.10716	-0.386606	0.00134496	0.855832	0.0342728	0.975647	ref	1.10716	0.00134496	0.0342728	-12	direct	-12	direct	0.0451311	0.0575999	-0.351943	No Hit	CTCF	chipseq
chr1	222455326	222455327	2	rs1890071	96	A	T	7	2,2,2,2,2,2,2	15,23,8,29,13,35,15	26,30,11,47,44,61,37	-0.5771681914525857,-0.13028823723025962,-0.6071763042263854,-0.40993918388699413,-1.478709263719995,-0.4662915307131392,-1.011540566005011	0.8245079000838329,0.6002050745791205,0.15648166272380815,0.986477230299676,1.718321006531378,1.1123762085686728,1.3335215475716913	0.47560527046071616,0.3183655772831407,0.591876402596698,0.35526319062323053,0.935945687848324,0.3703853314242184,0.7327443402226409	0.17499914152506732,0.24501311659560202,0.3097253840055416,0.167850891139955,0.010311314256440622,0.13729694383687227,0.05488108466725715	-0.455905	1.16676	0.670352	0.00196941	0.918369	0.0467884	alt	1.16676	0.00196941	0.0467884	-35	direct	-35	direct	2.27585e-07	3.20237e-07	-0.492736	Weak Discordant	CTCF	chipseq
chr1	224644771	224644772	4	rs138358813	154	T	C	7	4,4,4,4,4,4,4	7,8,13,16,14,28,17	35,51,26,77,82,126,48	-2.2322743464600303,-2.426479047023803,-1.069666654992599,-1.9750935232828812,-2.2568033850433484,-1.8688906150426137,-1.2627806159253492	1.390437185741213,1.7200180876461735,0.015975737988026317,1.2695434004952002,1.5561434869387432,1.213939810978566,0.500516359899831	0.8260074293825558,0.915594002113699,0.24271415138910898,0.7450465495986335,0.9029993389813319,0.6840075090403093,0.25578616646578756	0.046084552899626006,0.015859165635239026,0.45224038693197327,0.07357666147629191,0.02234683632321053,0.09892681912970057,0.35019177961175135	-1.40771	1.34813	0.889405	0.000545653	0.988633	0.0201926	alt	1.34813	0.000545653	0.0201926	-28	direct	-28	direct	0.00253687	0.00230106	0.140754	No Hit	CTCF	chipseq
chr1	225772547	225772548	4	rs6688819	120	C	T	7	4,4,4,4,4,4,4	22,53,17,66,56,97,46	6,13,8,10,8,23,9	1.2007326307965003,1.6087827903502774,0.5483302275510424,2.25417449925171,2.268222308358307,1.9616245053599233,1.86903477965621	-2.851990452622011,-2.871908860788848,-2.084446140821325,-3.5564536976701633,-3.648528806622977,-2.9060989421912513,-3.208968815475809	0.07826567221703165,0.08064177086680178,0.22762816526451418,0.006323308444377644,0.004063955588680062,0.07467075962697749,0.02721826269400098	0.8582185581776277,0.7008768690082857,0.6225495398682616,0.9525874687617628,0.9599032523816405,0.7119512555517846,0.8498448716913755	1.87228	-2.71643	9.36517e-06	0.992774	0.00107746	1	ref	1.87228	9.36517e-06	0.00107746	-25	direct	-25	direct	0.00706764	0.00818171	-0.211173	No Hit	CTCF	chipseq
chr1	225877837	225877838	4	rs360096	82	G	A	6	4,4,4,4,4,4	38,52,24,66,59,54	10,15,8,9,23,9	1.457707893336842,1.453723137035122,1.0458298870218594,2.3898669429576502,1.244354712534637,2.100360325762665	-2.7974958360620943,-2.639311849867476,-2.5503944570864148,-3.7084567911152133,-2.197910231543717,-3.4267864505050243	0.08362135176074105,0.1296904819202772,0.13153026599821924,0.003119767083204847,0.19204555992667577,0.011976125423707015	0.6881973569076583,0.5917006199728974,0.672793785429244,0.9726051774481197,0.46295029225669765,0.9171323455563563	1.83964	-2.53916	0.000111331	0.958693	0.00634152	1	ref	1.83964	0.000111331	0.00634152	0	revcomp	0	revcomp	0.00610533	0.00527404	0.21116	No Hit	CTCF	chipseq
chr1	234599919	234599920	3	rs75193266	55	C	T	7	3,3,3,3,3,3,3	6,6,5,5,7,10,6	11,18,13,24,38,45,12	-1.297832005481284,-1.7165285235996253,-1.7221066318190075,-2.1428506126798825,-2.0647663369175002,-1.7245337655262314,-1.3850808957008396	0.05473580113705445,0.7652291839420693,0.4543229180389199,1.3388457006189838,1.648272389226988,1.4413677177437405,0.18026668322091322	0.7445405487878668,0.8316812505686088,1.0,1.0,0.9377127311593468,0.8527877122592885,0.7568788351303892	0.34350230536323056,0.16112373391548193,0.22340358850199019,0.04410994102543457,0.020972321643818286,0.05005018572246537,0.3114355353441285	-1.52072	1.10758	0.978362	0.00211806	1	0.0488331	alt	1.10758	0.00211806	0.0488331	-19	revcomp	-19	revcomp	0.000360358	0.000438007	-0.281522	Weak Discordant	CTCF	chipseq
chr1	236065380	236065381	4	rs2071528	103	G	A	8	4,4,4,4,4,4,4,4	11,15,7,7,7,14,7,20	58,54,21,46,35,54,44,83	-2.149984714489582,-1.601557415000709,-1.7366763322411134,-2.492627450565975,-2.2322743464600303,-1.7010930885516236,-2.5052914446366352,-1.762940846953727	1.4275281399258883,0.852414414652551,0.6534715915750073,1.7847161248532597,1.390437185741213,0.9534789844841276,1.720585787433544,1.064269109984517	0.819652955145493,0.44289244195266597,0.5928989834779737,0.9308315286618625,0.8260074293825558,0.517412792610006,0.917543253180796,0.5738852870232377	0.04259739541372489,0.20751879817183652,0.20395419819605898,0.0119337396243321,0.046084552899626006,0.16205217112636733,0.0154015167497721,0.14672840900657783	-1.79423	1.38133	0.953281	7.39221e-05	1	0.00515355	alt	1.38133	7.39221e-05	0.00515355	-24	direct	-24	direct	1.92915e-05	9.19256e-05	-2.2525	Discordant	CTCF	chipseq
chr1	236609278	236609279	4	rs630663	51	A	C	7	4,4,4,4,4,4,4	31,35,37,18,34,36,28	12,12,6,8,7,15,5	0.9246986832580122,1.0997853898161036,1.950754377788153,0.6307923877430155,1.6954877048098296,0.9232084203363424,1.66999998194188	-2.3103898734480763,-2.4233059871783116,-3.4983001094290875,-2.164960045255845,-3.210026590566421,-2.1409779906267694,-3.4414120176339886	0.2030779169782933,0.17096352384799127,0.010302458591772316,0.21190591492860145,0.029044339617870747,0.21813911537248898,0.022110535606153465	0.5422796849694808,0.5519363510345384,0.9509302668939664,0.6259193202081011,0.8652875129787916,0.48790917572653897,1.0	1.47556	-2.33641	0.000310812	0.901366	0.0126281	0.985261	ref	1.47556	0.000310812	0.0126281	-13	revcomp	-13	revcomp	0.0170093	0.0139936	0.281553	No Hit	CTCF	chipseq
chr1	239308882	239308883	4	rs6429133	84	G	C	9	4,4,4,4,4,4,4,4,4	7,16,7,5,7,17,13,8,9	32,49,16,7,25,62,63,76,62	-2.1295231707868303,-1.3777928098381302,-1.5152428991128075,-1.0700470415531473,-1.9207349641106224,-1.604565787343847,-2.0147920733018387,-2.959767343755228,-2.522103627151874	1.2611541687962466,0.6174667039155075,0.26115416879624664,-0.5805362436464803,0.905010358570971,0.8697501695655498,1.2928159433468513,2.2955202591182635,1.829461478691056	0.7849200534686285,0.30651578869550705,0.5162841212817432,1.0,0.6684260223771018,0.4396985709716443,0.7524892997941408,0.9943926052161529,0.9480878805584685	0.06499481544874942,0.3018664837601513,0.31774194415883894,0.5748280005669056,0.13780646472330377,0.2110917737143042,0.06489474416821346,0.0006975450178007784,0.008950260474982373	-1.63207	1.51369	0.976016	8.177e-05	1	0.00552423	alt	1.51369	8.177e-05	0.00552423	-6	revcomp	-6	revcomp	3.46442e-05	1.66648e-05	1.05581	Concordant	CTCF	chipseq
chr1	240027209	240027210	4	rs931011	158	A	T	9	4,4,4,4,4,4,4,4,4	33,63,24,32,32,66,70,131,118	9,11,5,9,7,23,19,26,40	1.3898669429576502,2.062064426699019,1.4476075606054324,1.3454728235991968,1.6080248635594905,1.4061057825312488,1.6194072907307904,2.263316628403759,1.6876962913206475	-2.8084845614598697,-3.3542471176857935,-3.2284663621990526,-2.76746616684364,-3.130036246228348,-2.3548198365005124,-2.713744845430508,-3.1627300548096224,-2.3904617609405543	0.08765465991676609,0.016407650916307217,0.04012411598711688,0.09494790332605176,0.03694956163706725,0.1742034640780897,0.11984998381427933,0.029841955263943135,0.15716785867194877	0.7028855760771473,0.9052615156764756,1.0,0.690960109973432,0.8465647495824311,0.4801917639739522,0.6096731156977098,0.8767068630056856,0.45904069583480467	1.70221	-2.62753	2.29346e-05	0.936462	0.00200376	0.994878	ref	1.70221	2.29346e-05	0.00200376	-39	direct	-39	direct	0.00818171	0.00818171	0	No Hit	CTCF	chipseq
chr1	241985894	241985895	4	rs28630755	46	G	A	6	4,4,4,4,4,4	16,12,25,27,34,36	5,5,5,6,10,10	0.8626450598842763,0.4476075606054324,1.5065012496590007,1.4961885143226712,1.2972432211435958,1.3797053813355689	-2.6753150453123387,-2.245950027325111,-3.282783885759445,-3.1278141016833114,-2.695453417736663,-2.725940491347926	0.12412763543454186,0.2098174869205766,0.0346297267052494,0.04108545590932584,0.11172906479745218,0.09695250631380646	1.0,1.0,1.0,0.8966008789137513,0.6508639119432338,0.6634025951953243	1.24956	-2.75836	0.00125818	0.87074	0.0328541	0.981082	ref	1.24956	0.00125818	0.0328541	-29	direct	-29	direct	0.0139936	0.0139936	0	No Hit	CTCF	chipseq
chr1	242017823	242017824	4	rs28445877	88	G	A	8	4,4,4,4,4,4,4,4	6,9,5,5,28,17,14,12	42,56,16,43,60,57,52,44	-2.6703964834363463,-2.389210397948286,-2.0006697262830495,-2.961601365908226,-0.8416441454830217,-1.4979805113375129,-1.646778131613948,-1.7276838659730833	1.8488213606706334,1.6826200903617847,0.6121088342959156,2.0383735889980135,0.1435504830871679,0.7484438733434162,0.8990312004617511,0.891553496424824	0.9601438309555858,0.9094842480409423,1.0,1.0,0.17017828724598444,0.36557352126650106,0.47826386803297655,0.4974170613709465	0.00886050917506807,0.0173104737278498,0.18881749320954574,0.0036508649793621614,0.46718461345606194,0.2589418742542556,0.18107902803252193,0.17506641112429358	-1.32324	1.49057	0.772413	0.000118307	0.955911	0.00731237	alt	1.49057	0.000118307	0.00731237	-36	direct	-36	direct	1.66648e-05	8.41682e-06	0.985461	Weak Concordant	CTCF	chipseq
chr1	244299755	244299756	3	rs78375075	86	C	G	8	3,3,3,3,3,3,3,3	11,5,5,5,12,9,15,8	27,31,23,8,43,56,71,42	-1.1098968959264708,-2.3622481844072225,-2.144902822128311,-1.194101299739137,-1.41092502744217,-2.123627023222113,-1.6635346350034306,-1.970249352144152	0.5867491797863504,1.7080795102847026,1.2774451559548408,-0.2461168001021723,1.15687523728334,1.885630489858189,1.6601159423614078,1.6165286557444905	0.43516648952885606,1.0,1.0,1.0,0.6814656328379631,0.9717203633745121,0.8935655499534901,0.9252268298184457	0.27535067143094144,0.013494036640595952,0.0518147517380078,0.43016569704776914,0.11916229043886854,0.007609173652980554,0.026864103265058517,0.02592705078679675	-1.3007	1.48912	0.982727	2.49624e-05	1	0.00247917	alt	1.48912	2.49624e-05	0.00247917	-28	revcomp	-28	revcomp	0.0239339	0.032074	-0.422349	No Hit	CTCF	chipseq
chr2	7044458	7044459	1	rs56329647	59	G	C	6	1,1,1,1,1,1	7,10,17,15,37,26	7,6,7,12,22,11	-0.21686104616516566,0.3977159925192635,1.0632468730275693,0.40871069662382276,0.9417661563470725,1.2999033746625015	-0.20593828231448663,-0.7081689077834992,-1.0736894344048546,-0.14226806465870911,-0.5465819164771579,-1.0191289782728292	0.6264125452083339,0.19685667660691192,0.019810930957081634,0.22201033705134957,0.014486429960706884,0.005169033530234238	0.6192348517560133,0.8907904169554535,0.9499381432890182,0.5752606130468162,0.8900219378353414,0.961755641063803	0.949614	-0.308425	0.000498512	0.992921	0.0176575	1	ref	0.949614	0.000498512	0.0176575	-10	direct	-10	direct	2.02562e-05	4.64269e-05	-1.1966	Concordant	CTCF	chipseq
chr2	7203106	7203107	1	rs1464880	87	A	G	7	1,1,1,1,1,1,1	12,9,7,21,12,28,10	13,9,8,17,16,59,19	0.004084096915662361,-0.0478784127662637,-0.3156925616768369,0.4895701602722249,-0.24487350426337695,-0.9237283492571144,-0.7396881775310775	0.23128753521787804,-0.03310509457655586,-0.013293204372090806,-0.08630695257280063,0.5308478170767859,1.2962843697263207,0.95479610493893	0.4744721941192748,0.4966127501977233,0.6870719049245189,0.16878641148325196,0.6437211746961266,0.9938851744127377,0.8813115512018183	0.3245347962082508,0.48622790046765946,0.46972801489074534,0.5552584607837492,0.16145621277131014,0.0001845117065204377,0.03568183306648387	0.123431	0.913038	0.922064	0.00208251	0.998825	0.0484945	alt	0.913038	0.00208251	0.0484945	0	revcomp	0	revcomp	0.00947133	0.0109644	-0.211185	No Hit	CTCF	chipseq
chr2	9951292	9951293	1	rs115898376	33	C	T	5	1,1,1,1,1	7,9,10,23,25	6,11,9,8,8	-0.11685718031049452,-0.2306113420362781,0.10412468067878633,1.400514472322572,1.5208087060402833	-0.42833070365093473,0.2564015226184293,-0.12320640706234309,-1.3017030694844829,-1.424266832164375	0.5569426173218146,0.6189973754376925,0.39488451317293655,0.0030425161805847554,0.0012899278182060855	0.7973655660095612,0.29856240947514834,0.5485311938591257,0.981006478383299,0.9894458507048159	1.25686	0.0478716	0.00210477	0.987098	0.0466745	1	ref	1.25686	0.00210477	0.0466745	0	revcomp	0	revcomp	0.00219147	0.00279694	-0.351951	No Hit	CTCF	chipseq
chr2	10079618	10079619	1	rs62127555	62	C	G	7	1,1,1,1,1,1,1	7,5,8,16,24,18,5	16,22,14,33,36,44,6	-1.0224810829269289,-1.9457591143945154,-0.6698967298790128,-0.865304127983185,-0.40741109930671726,-1.1275338688600813,-0.6022840074807365	0.9867067956279092,1.6176872179314086,0.6986036658376467,1.2393525595355817,0.8085203030587289,1.5094927956541957,-0.25678189998473266	0.9411551278903931,1.0,0.8434696938730842,0.9604269202412222,0.823731096499069,0.9945022228401357,1.0	0.027999674029418123,0.0004435620447348547,0.09107467868206563,0.004221336504001608,0.0294467430528988,0.00023159361076153942,0.7103542147965639	-0.629312	1.2697	0.999522	6.8048e-08	1	3.04122e-05	alt	1.2697	6.8048e-08	3.04122e-05	-25	revcomp	-25	revcomp	4.64269e-05	3.02121e-06	3.94176	Concordant	CTCF	chipseq
chr2	61695089	61695090	1	rs6545901	71	T	G	7	1,1,1,1,1,1,1	13,26,9,22,31,43,18	9,14,9,16,30,28,5	0.48263630393251633,1.030542988262079,-0.0478784127662637,0.6295956136527643,0.23738457518681333,0.8039605853919163,1.3216189764136215	-0.3894036583085865,-0.6712056748525224,-0.03310509457655586,-0.2397884414246505,0.1680122061422109,-0.4209475013601889,-1.6280107280957394	0.17867382536338028,0.019983033432314484,0.4966127501977233,0.10895324571666316,0.28352347119605414,0.020340771953538207,0.0036737361637798464	0.7137059731726989,0.890695973916528,0.48622790046765946,0.6641220557539126,0.3420615292925334,0.8511801544233684,1.0	0.883621	-0.0776054	0.000221806	0.859794	0.0101472	0.977617	ref	0.883621	0.000221806	0.0101472	-31	revcomp	-31	revcomp	6.59476e-06	8.83753e-06	-0.422324	Weak Concordant	CTCF	chipseq
chr2	74920228	74920229	2	rs185673550	44	T	C	5	2,2,2,2,2	7,5,17,7,7	14,21,27,37,17	-1.0258370897335896,-1.91616691102278,-0.44100691258249736,-2.1110762395559255,-1.209954734589815	0.614156728605662,1.424537881177725,0.7606627972394038,2.016255172177008,0.8942646477983969	0.7602158262681239,1.0,0.41361420735850274,0.9918559783116332,0.8172543372708276	0.16606501977145746,0.01829973945220087,0.20020081915026725,0.0014843288340642058,0.10191975099409473	-0.68181	1.43195	0.974051	0.000197975	1	0.0106418	alt	1.43195	0.000197975	0.0106418	-10	direct	-28	revcomp	0.00100394	0.000713483	0.492723	Weak Concordant	CTCF	chipseq
chr2	85873887	85873888	1	rs6547638	27	T	C	5	1,1,1,1,1	5,9,8,7,6	6,10,11,20,21	-0.6022840074807365,-0.14117131398540428,-0.40053634347859024,-1.326247814911596,-1.6222148991907837	-0.25678189998473266,0.11889799886849417,0.3506803624173398,1.3086348905152718,1.476071646765826	1.0,0.5606301394040665,0.7199962272928506,0.9800135180628188,0.9944888357255083	0.7103542147965639,0.3845409830583988,0.2386643275293701,0.0051787270446369375,0.0015235620734908768	-0.266921	1.17337	0.996578	0.00171038	1	0.0430186	alt	1.17337	0.00171038	0.0430186	-26	revcomp	-26	revcomp	0.00356967	0.00105414	1.75973	No Hit	CTCF	chipseq
chr2	97590898	97590899	1	rs564341306	105	T	C	9	1,1,1,1,1,1,1,1,1	12,28,9,18,6,35,37,58,33	13,9,6,10,6,26,42,47,27	0.004084096915662361,1.5895515078490279,0.24571289907421345,0.8588286860145957,-0.3392496016469426,0.6192313957974971,-0.02229884315922881,0.4616561292895476,0.47880164947916715	0.23128753521787804,-1.4164336781932088,-0.6180675952977119,-0.6280107280957394,-0.3312832752917787,-0.2201937848973401,0.38630388766430546,-0.12002175275736082,-0.07852528423596006	0.4744721941192748,0.0007157913234249392,0.28354472331456976,0.05344069537232618,0.755857624724873,0.07055779856364112,0.5196795618871902,0.07470768885007548,0.12853616641989535	0.3245347962082508,0.9918155814177081,0.8657511838200891,0.8377764420330626,0.7517840344714806,0.6918548219864827,0.1481490757365901,0.6405612542727782,0.5674076924470082	0.884536	0.101879	0.0012785	0.943229	0.0331611	0.996636	ref	0.884536	0.0012785	0.0331611	-3	direct	-3	direct	0.047388	0.0522446	-0.140762	No Hit	CTCF	chipseq
chr2	113390425	113390426	1	rs6750170	76	G	T	8	1,1,1,1,1,1,1,1	8,23,18,8,33,39,55,41	16,25,14,6,35,14,21,14	-0.829836004984533,0.06536011083165594,0.5000282715632993,0.0757878976319013,0.09108610243481952,1.6155054889832359,1.5741823136127202,1.687655274739071	0.8912487437800425,0.3421531202902415,-0.14258390092549744,-0.5237887554988014,0.29587023054553807,-1.2747904969304984,-1.2047797295290135,-1.34997809052703	0.8969643569602014,0.43951831493580396,0.17285425558584275,0.40132038106217033,0.40575500270142734,0.00020946503404447125,3.061354272995072e-05,9.554076848240507e-05	0.044859406929511986,0.2320891445901149,0.5854061295123669,0.8347441740573558,0.2279210694190423,0.9953946431159185,0.998533684640648,0.9974035513139248	1.43033	0.520331	4.72075e-07	0.996781	0.00011925	1	ref	1.43033	4.72075e-07	0.00011925	-4	direct	-4	direct	1.20691e-07	1.87228e-07	-0.633476	Weak Concordant	CTCF	chipseq
chr2	113390519	113390520	1	rs11680681	65	C	G	8	1,1,1,1,1,1,1,1	23,22,9,11,30,34,50,45	16,14,9,15,22,13,15,16	0.69372595107248,0.7895348887582845,-0.0478784127662637,-0.2853902040165761,0.6392033863266411,1.5065844374448454,1.899034367120851,1.6620170913451418	-0.3017030694844829,-0.4324335193670463,-0.03310509457655586,0.521743427732424,-0.22683137090708172,-1.1798332684559543,-1.5472697899804588,-1.2958095575444188	0.08564880234821406,0.06355871450786606,0.4966127501977233,0.6630998512727135,0.07932081543341785,0.0007784885666537222,4.399814225017505e-06,6.616716461035705e-05	0.707031511695725,0.7748174179702831,0.48622790046765946,0.16525791100183418,0.6822334977741373,0.9888309238125982,0.9997019189032709,0.9977401077434398	1.46288	0.169662	3.17377e-09	0.999869	2.30495e-06	1	ref	1.46288	3.17377e-09	2.30495e-06	-30	direct	-30	direct	7.20242e-05	7.56247e-05	-0.0703772	Weak Concordant	CTCF	chipseq
chr2	151999193	151999194	1	rs1879138	82	C	T	8	1,1,1,1,1,1,1,1	9,30,13,5,22,20,38,13	18,6,5,6,17,19,44,11	-0.810187456289416,1.98267849324042,0.8521336931124015,-0.6022840074807365,0.5566843561307615,0.2603118224689229,-0.04953135685880827,0.29990337466250194	0.9668949054234441,-2.101300488823223,-1.2374005648635364,-0.25678189998473266,-0.1523256001743114,0.15232977984852702,0.4157661052184647,-0.09989704111360131	0.8966246211249556,1.7230695102273432e-05,0.04035883654875074,1.0,0.1361305293808975,0.30102443607010526,0.5497812371332599,0.28145037629112657	0.03364489727578133,0.9996725082966513,1.0,0.7103542147965639,0.6049675477576698,0.37750259082049825,0.12640186763872246,0.5413167375391823	1.35243	0.514576	0.00104848	0.784638	0.0288705	0.948975	ref	1.35243	0.00104848	0.0288705	-37	revcomp	-37	revcomp	8.49671e-07	1.13864e-06	-0.42233	Weak Concordant	CTCF	chipseq
chr2	169362153	169362154	1	rs2161038	36	G	C	6	1,1,1,1,1,1	5,13,16,9,15,6	10,10,18,27,20,18	-0.9891682205403542,0.38934340271337575,0.01988754226827183,-1.395667468436974,-0.2267121413606814,-1.395149957010572	0.48018369418147344,-0.23740056486353645,0.3648834416194404,1.5518574061446002,0.5946975295074974,1.2536792254293774	1.0,0.22875011570244683,0.4741586411883595,0.9908061164672142,0.6495040069470956,0.9856309711452719	0.14736977169252058,0.6270053708839181,0.24255900944083836,0.0009832718381146456,0.12767081516756915,0.006340673313302503	0.171207	1.1008	0.977584	0.000306336	1	0.0141835	alt	1.1008	0.000306336	0.0141835	-33	revcomp	-17	direct	0.00198775	0.00198775	0	No Hit	CTCF	chipseq
chr2	205680198	205680199	1	rs1400733	66	C	G	8	1,1,1,1,1,1,1,1	20,7,11,5,5,24,31,19	15,12,12,8,26,26,35,17	0.5771062722334892,-0.6908249769270918,-0.038748280347398634,-0.8011193888470789,-2.188123526260107,0.0749108795736868,0.0008882934632410411,0.3451802509370494	-0.18870713798653949,0.5716692963490653,0.19981533284506137,0.15825559929411126,1.858695317435203,0.3390350197575085,0.39040462747865856,0.05917810746732677	0.13449543710228593,0.8562662929934483,0.4994666311320346,1.0,1.0,0.4307083776346827,0.4944720946587049,0.25127672675458695	0.6227699177130653,0.12858513694289725,0.3414029705431031,0.3352347195680367,5.2287579636898154e-05,0.2302319314866347,0.1670704338089169,0.4463418273231213	0.270463	1.1302	0.367393	0.00159133	0.743419	0.0412751	alt	1.1302	0.00159133	0.0412751	-30	revcomp	-30	revcomp	0.0409353	0.037129	0.1408	No Hit	CTCF	chipseq
chr2	206442953	206442954	1	rs75499478	54	A	G	8	1,1,1,1,1,1,1,1	6,18,15,5,19,14,34,9	5,5,5,6,19,8,20,11	-0.2633435243075346,1.3216189764136215,1.058584570579828,-0.6022840074807365,0.1863112410251455,0.6843074383231631,0.953860104281139,-0.2306113420362781	-0.5943176811255726,-1.6280107280957394,-1.405302470492503,-0.25678189998473266,0.21964277966057288,-0.6429470070498491,-0.5583448917096838,0.2564015226184293	0.7142624655169671,0.0036737361637798464,0.015867244991327654,1.0,0.35344388702063606,0.09608162238917575,0.016801968603997307,0.6189973754376925	1.0,1.0,1.0,0.7103542147965639,0.3305419887731541,0.8330254107228844,0.8843300345746667,0.29856240947514834	0.958758	0.0942054	0.00115365	0.77363	0.0308882	0.944847	ref	0.958758	0.00115365	0.0308882	-7	direct	-7	direct	9.652e-05	0.000123188	-0.351964	Weak Concordant	CTCF	chipseq
chr2	218658709	218658710	1	rs4674324	57	T	G	8	1,1,1,1,1,1,1,1	9,12,5,10,15,22,16,12	14,20,7,6,33,27,41,9	-0.4999717284367007,-0.548640236248044,-0.7022878733354077,0.3977159925192635,-0.9584135323746663,-0.10616085124198893,-1.1922446006969256,0.3671590865125802	0.6043248260387362,0.8527759119641485,-0.034389478648284566,-0.7081689077834992,1.3171635539785882,0.5150990607388177,1.552510444795212,-0.299227181480902	0.7718725693530393,0.8193842437035889,1.0,0.19685667660691192,0.9722516015663998,0.5829162714881329,0.9948383142506424,0.23653996411173805	0.12682401265530352,0.05333631532288283,0.49294078818219905,0.8907904169554535,0.0027299809402502387,0.13446208534253945,0.00025262868038071533,0.6614281721865368	0.206566	1.12313	0.973234	0.000385961	1	0.0160748	alt	1.12313	0.000385961	0.0160748	-31	direct	-31	direct	0.00433891	0.00393555	0.14077	No Hit	CTCF	chipseq
chr2	235766437	235766438	1	rs2696387	74	G	T	7	1,1,1,1,1,1,1	6,28,5,23,22,38,30	14,10,6,24,25,36,8	-1.0849342291578568,1.4962586066298873,-0.6022840074807365,0.11996549952425184,0.0012297734119401937,0.2555539134157119,1.7838431118740776	0.8911091460446694,-1.2644305847481587,-0.25678189998473266,0.2832594312366732,0.40406774835007386,0.12625948802347953,-1.686262989544379	0.9592960468259616,0.0013794662121938746,1.0,0.39545903895977097,0.49284448503748707,0.24959574874103682,0.00013585479797792712	0.03799577247668342,0.985785990095973,0.7103542147965639,0.2732683690228906,0.19633997821125537,0.36781851050016656,0.9977115241314869	1.40985	0.52367	0.00140689	0.856856	0.0355393	0.976144	ref	1.40985	0.00140689	0.0355393	-9	direct	-9	direct	0.0090203	0.00779209	0.211166	No Hit	CTCF	chipseq
chr3	3179745	3179746	2	rs1672753	120	C	T	8	2,2,2,2,2,2,2,2	24,47,27,24,68,48,95,25	11,30,16,11,12,21,25,9	0.9777861964947707,0.9007386583903649,0.7960028937242387,0.9777861964947707,2.403877283856125,1.346867494811014,2.145430878826617,1.2175417952614929	-0.8925709313245962,-0.30516114337048617,-0.4940854719429959,-0.8925709313245962,-2.116682626100464,-0.840975950164573,-1.5162871154331157,-1.231749853017992	0.11497343403801215,0.19151882320192193,0.18858442088382096,0.11497343403801215,5.0303872056414124e-05,0.06802963885180692,0.00040798111902883423,0.05699333534886252	0.6467124997993835,0.3176205184693187,0.43728111874117553,0.6467124997993835,0.9993270865166758,0.647305207662296,0.9927403497992656,0.810151528257433	1.76984	-0.621373	1.65071e-07	0.996998	5.48037e-05	1	ref	1.76984	1.65071e-07	5.48037e-05	-26	revcomp	-9	revcomp	0.00279694	0.00742102	-1.40777	No Hit	CTCF	chipseq
chr3	4656064	4656065	2	rs4560283	65	C	G	8	2,2,2,2,2,2,2,2	21,28,15,8,31,40,40,31	15,9,13,5,15,9,25,15	0.49253738644861,1.3810405275443722,0.14662229165106444,0.022055536363016603,1.0544162740567242,1.8956137003741311,0.8975033653830318,1.0544162740567242	-0.28564423167904707,-1.3543258341579936,-0.17549209991616666,-0.981021861026127,-0.7489758075965147,-1.8271252021594542,-0.35319401382704196,-0.7489758075965147	0.2579616685473526,0.034417068298011305,0.32464222819806304,0.35113854217144874,0.11731930920881124,0.003344026064055744,0.18612712857321626,0.11731930920881124	0.37998322114726124,0.8625277679284045,0.3931402211665657,1.0,0.5656919996823092,0.977068452528437,0.3498073709773589,0.5656919996823092	1.20358	-0.447501	0.00076218	0.833058	0.02343	0.966466	ref	1.20358	0.00076218	0.02343	-14	direct	-4	direct	0.0154278	0.0154278	0	No Hit	CTCF	chipseq
chr3	8623051	8623052	2	rs9880109	41	A	G	5	2,2,2,2,2	12,9,9,5,8	27,28,32,13,15	-0.9435072531116804,-1.4059240791436567,-1.5593425103837006,-1.438340209070092,-0.8997800363301507	1.0880714846211115,1.3996021630814899,1.5922472410238862,0.7326601765400564,0.6039406396950295	0.6667204461112957,0.8763947549879492,0.9270143666931092,1.0,0.6793706022979165	0.09332513117069931,0.030381634468061133,0.014292960105907334,0.11050025110302732,0.180709622747231	-1.03431	1.20349	0.950068	0.000831361	1	0.02706	alt	1.20349	0.000831361	0.02706	-27	revcomp	-27	revcomp	0.000713483	0.000459908	0.633534	Weak Concordant	CTCF	chipseq
chr3	9786991	9786992	2	rs7621556	75	G	C	7	2,2,2,2,2,2,2	16,6,5,9,10,31,8	25,14,16,37,42,44,36	-0.42442472950433086,-1.2482295110700377,-1.6369565135518673,-1.7485061601712175,-1.7981482223042788,-0.22495267147421227,-1.8813504874768423	0.7104586508234494,0.7315840030379439,1.0322204583989643,1.8017006066528363,1.8911218473467226,0.8035652154322639,1.866975045528823	0.4128030789034146,0.8771372241470351,1.0,0.9676102404409871,0.9783539926965897,0.3035383242399425,0.9791686433602014	0.20874408585509857,0.1248139670168948,0.058058444876175945,0.005177774066134831,0.0031612725684319826,0.2130744435199452,0.003560680445859566	-0.413261	1.5269	0.995228	4.03912e-06	1	0.000684207	alt	1.5269	4.03912e-06	0.000684207	-25	direct	-25	direct	0.0115127	0.00581458	0.98548	No Hit	CTCF	chipseq
chr3	11061022	11061023	2	rs11717050	86	G	A	6	2,2,2,2,2,2	6,5,26,18,23,13	15,16,26,41,63,29	-1.3148175356089946,-1.6369565135518673,0.21638093107998735,-0.9124128748022988,-1.1142146474939851,-0.9128838494243099	0.8311196765888584,1.0322204583989643,0.2574672645161584,1.307093927707668,1.6705944024705186,1.1168703830216526	0.8895063530664942,1.0,0.28988568674253745,0.6732722550891963,0.8650305720617393,0.6562043003335655	0.10417701646433508,0.058058444876175945,0.28335312399126766,0.06887557113421315,0.017522458734873115,0.09253043057761973	-0.342262	1.16712	0.865854	0.000802246	0.98531	0.0265017	alt	1.16712	0.000802246	0.0265017	-21	revcomp	-10	direct	0.0090203	0.032074	-1.83016	No Hit	CTCF	chipseq
chr3	12557463	12557464	2	rs2255648	58	A	G	6	2,2,2,2,2,2	6,14,7,38,21,48	5,5,6,7,11,10	-0.3929819629158273,0.8294104584206208,-0.2815911191841729,2.038505439878459,0.7851411185523753,2.0644364964258326	-0.7538428241322981,-1.490486529622808,-0.6082356927307861,-2.1187849359057274,-0.7331032086502685,-1.9113652780559716	0.6759134322658349,0.09302366330021794,0.5244948642671883,0.001392683132374774,0.16304372726958086,0.0011146164121669834	1.0,1.0,0.7456104647615794,0.9919792521563993,0.5702037107041378,0.9907471089925326	1.63972	-0.716438	0.000272485	0.997692	0.0115062	1	ref	1.63972	0.000272485	0.0115062	0	direct	0	direct	0.0133272	0.0115127	0.211145	No Hit	CTCF	chipseq
chr3	13419855	13419856	2	rs13324312	91	G	A	8	2,2,2,2,2,2,2,2	28,41,29,9,17,27,55,58	12,21,7,5,7,11,14,33	1.1237693646633895,1.1194569987079417,1.6485589215624454,0.19198053780532875,0.8780407676852127,1.1477111979370829,1.9481677017334662,1.0863316331508024	-0.9392883348791496,-0.6484943922419566,-1.7607566993203574,-1.0858246640887517,-1.1868697828664603,-1.0346538533056986,-1.5944459191309357,-0.42538041034747476	0.08663321387244245,0.12270902939968047,0.010854532674089553,0.2698498274086938,0.1076717874058847,0.07774356826593849,0.0027060294101780465,0.14426329097166832	0.6745181067162186,0.49581451412431155,0.9596004530214199,1.0,0.8093012561550076,0.7201549440701266,0.9779794431485075,0.35663330863719467	1.36104	-0.718859	3.27941e-05	0.975223	0.00259229	1	ref	1.36104	3.27941e-05	0.00259229	-4	revcomp	-4	revcomp	0.0029368	0.00279694	0.0703951	No Hit	CTCF	chipseq
chr3	13885626	13885627	2	rs12629691	102	C	T	7	2,2,2,2,2,2,2	15,28,6,36,34,82,30	10,17,5,20,24,20,9	0.3863645913131952,0.7900452654101846,-0.3929819629158273,0.9853520321478619,0.7028920649105208,2.1729790353236336,1.4805762010952872	-0.5540037231698967,-0.4367879943499666,-0.7538428241322981,-0.5383505091759995,-0.1939829324965805,-1.6278105400032876,-1.432869071727592	0.25940002034264975,0.19438540279635422,0.6759134322658349,0.15469521706170683,0.22695146916076428,0.000445324290865376,0.024113026952559315	0.5178044519855274,0.41122129359380993,1.0,0.43991136060213115,0.31762851547279236,0.9943345143230146,0.8923214998628543	1.4764	-0.437429	0.000701032	0.913123	0.0220162	0.988309	ref	1.4764	0.000701032	0.0220162	-30	revcomp	-30	revcomp	0.0170093	0.020675	-0.281569	No Hit	CTCF	chipseq
chr3	15378316	15378317	2	rs57597951	52	T	G	7	2,2,2,2,2,2,2	23,19,16,30,17,39,31	13,7,11,15,10,13,10	0.7632936520995588,1.0385054398784588,0.39282369577361465,1.007110559278368,0.5669368369550156,1.5251339149047944,1.4336703060915514	-0.606245802888306,-1.2946438900679769,-0.47396592031397766,-0.6959034775613855,-0.6722966100367023,-1.2538948831553287,-1.3339383083176712	0.18245433711143655,0.07685587266441885,0.2643769437531106,0.12929996445380362,0.21217981130999658,0.025947580535162745,0.03035827703704529	0.49858112948847705,0.8466921945676672,0.47776515335566117,0.5388813490833082,0.5533469994378257,0.8527166954265205,0.8602954391211021	1.10188	-0.710084	0.00110451	0.879205	0.0300571	0.982503	ref	1.10188	0.00110451	0.0300571	-31	revcomp	-31	revcomp	0.0170093	0.0187527	-0.140779	No Hit	CTCF	chipseq
chr3	23888779	23888780	2	rs73825178	72	T	C	8	2,2,2,2,2,2,2,2	8,18,6,9,14,12,27,29	19,16,10,9,35,51,40,43	-1.1319957303783905,0.21104039300308264,-0.9355635035741674,-0.25638939307091935,-1.0381922413287472,-1.7670912465518747,-0.2860656593287123,-0.2888254926489493	0.944977557530096,-0.050458076910415706,0.24615717586770192,-0.2378277575338017,1.3168683924347961,2.0056093244291384,0.8278426229443667,0.8581531333241363	0.7713056861998809,0.3132964186177751,0.8189397874871059,0.4575037275208185,0.7442567462901617,0.9868360855687538,0.32711501845164004,0.32078318223318647	0.09927914711118728,0.34631412641975196,0.25672650339503944,0.4563880421019729,0.05634723784156427,0.0016803721333400307,0.2045360402127814,0.19891058518086097	-0.284891	1.20002	0.868517	0.00127829	0.986077	0.0360526	alt	1.20002	0.00127829	0.0360526	-20	revcomp	-20	revcomp	0.0451311	0.0277064	0.703901	No Hit	CTCF	chipseq
chr3	24521529	24521530	2	rs74928881	42	G	C	5	2,2,2,2,2	5,21,24,23,22	6,5,10,19,5	-0.7670179463544149,1.4143729591417773,1.0644364964258326,0.39156622567862254,1.481487155000314	-0.38281704087987967,-1.8706067324002036,-1.0300744550745313,-0.058758007585812955,-1.9245510361312355	1.0,0.01988424323887683,0.0898197879904344,0.27557407370300613,0.01568800027072161	0.6728721331623235,1.0,0.7179754365457472,0.32645937232578726,1.0	1.25443	-0.302513	0.00166403	0.621315	0.0393808	0.884144	ref	1.25443	0.00166403	0.0393808	-27	revcomp	-15	direct	0.0263869	0.0251306	0.0703802	No Hit	CTCF	chipseq
chr3	24684011	24684012	2	rs62230488	44	A	G	6	2,2,2,2,2,2	16,22,19,29,31,25	6,6,8,15,11,12	0.9110539587582229,1.3704855773955202,0.9266690404144846,0.9582009587974212,1.3470200061604896,0.9602706323805101	-1.348435038230119,-1.6615166302974416,-1.101998812125581,-0.6612210257694429,-1.196434784567736,-0.8167123537391481	0.09100686978939238,0.028234295322852248,0.10604963401710116,0.14194342828914777,0.043506194912551865,0.12454437980554176	0.8957918879660706,0.9531379611281401,0.7595843033940812,0.5190316477230837,0.8063674724203254,0.6043338008506711	1.12143	-0.90371	0.000786357	0.967824	0.0237434	1	ref	1.12143	0.000786357	0.0237434	-20	revcomp	-37	direct	0.020675	0.0336773	-0.703887	No Hit	CTCF	chipseq
chr3	54146968	54146969	1	rs12493623	44	A	G	4	1,1,1,1	10,17,18,23	6,5,8,21	0.3977159925192635,1.2391568162216484,1.046877517707871,0.3163845561450733	-0.7081689077834992,-1.5591162615750966,-0.9499388229831016,0.0906143532942778	0.19685667660691192,0.0060276908133059595,0.0227845234560026,0.2554093885157475	0.8907904169554535,1.0,0.9280042245733716,0.42114969736186325	0.956894	-0.0706216	0.0016399	0.919622	0.0391286	0.990124	ref	0.956894	0.0016399	0.0391286	-16	revcomp	-16	revcomp	0.0239339	0.0239339	0	No Hit	CTCF	chipseq
chr3	69324495	69324496	1	rs56741529	33	G	A	6	1,1,1,1,1,1	6,5,13,9,11,6	11,14,9,24,11,15	-0.8155738427574342,-1.3479686349916506,0.48263630393251633,-1.233671455090449,0.05889527515870707,-1.1598593219327173	0.5431858426243625,0.9656105213517154,-0.3894036583085865,1.381932404702288,0.0742844507612026,0.9906448195955839	0.9156726048693997,1.0,0.17867382536338028,0.9790074891087454,0.4320880545378685,0.9676064581117595	0.13055308840929994,0.024370437171396732,0.7137059731726989,0.0034179825279820218,0.4214769624947848,0.024621556482627274	0.275339	0.988246	0.972508	0.00105595	1	0.0312216	alt	0.988246	0.00105595	0.0312216	0	revcomp	0	revcomp	0.000311286	0.000256096	0.281555	Weak Concordant	CTCF	chipseq
chr3	115820008	115820009	1	rs10934306	59	G	A	8	1,1,1,1,1,1,1,1	10,21,15,13,25,29,38,12	13,17,6,6,17,17,21,11	-0.25895030891813153,0.4895701602722249,0.98267849324042,0.7762276157729935,0.7411089272681886,0.9552337326210361,1.0407501135316455,0.18442615724256584	0.40730830963643694,-0.08630695257280063,-1.1422680646587091,-0.9743661590297426,-0.3368039909140359,-0.5505203397399994,-0.6513480906400719,-0.009720564285916833	0.6406152040188489,0.16878641148325196,0.025814044178455404,0.060326698680532996,0.06731293785470048,0.02325204651459736,0.008019682833866443,0.3515731863928346	0.21869632181217746,0.5552584607837492,0.9657820235759014,0.9442294594928773,0.7369302686771919,0.8611980654551812,0.9273409756595081,0.47946567852918276	0.824773	0.0667431	0.000202249	0.978426	0.0095924	1	ref	0.824773	0.000202249	0.0095924	-34	revcomp	-34	revcomp	4.29146e-07	4.08707e-07	0.0704021	Weak Discordant	CTCF	chipseq
chr3	149494337	149494338	1	rs4681516	52	G	C	6	1,1,1,1,1,1	14,23,5,9,23,34	6,14,11,5,5,18	0.8831428196895055,0.8536652261780002,-1.078608248591228,0.32161897641362147,1.6752559310283224,1.107350383518611	-1.057984506328693,-0.4943481474268787,0.6176872179314086,-0.8811020011315058,-1.9797749745971207,-0.7103479851547343	0.03967302285624107,0.04824146825613094,1.0,0.22867467330683877,0.00028171786086583035,0.007816179523786998	0.9559471028301968,0.8092002738244702,0.09562444883026916,1.0,1.0,0.9313626519934839	1.20323	0.466164	7.00701e-06	0.913725	0.00084814	0.988684	ref	1.20323	7.00701e-06	0.00084814	-20	direct	-20	direct	0.0429818	0.0575999	-0.42234	No Hit	CTCF	chipseq
chr5	6821239	6821240	4	rs1456970	71	G	T	5	4,4,4,4,4	5,5,7,22,10	14,33,44,39,61	-1.845117656859196,-2.6482064363645317,-2.5052914446366352,-0.7070559626156854,-2.350425886562269	0.41946375635351973,1.656502953654369,1.720585787433544,-0.15155073448091816,1.6458910547695735	1.0,1.0,0.917543253180796,0.18857877508474571,0.9049092090023507	0.24311437631067637,0.017217494111491496,0.0154015167497721,0.49160733898188386,0.01917215154962441	-0.879072	1.46034	0.852714	0.000989743	0.980283	0.0304254	alt	1.46034	0.000989743	0.0304254	0	revcomp	0	revcomp	0.0938249	0.0893563	0.0704004	No Hit	CTCF	chipseq
chr5	16552797	16552798	3	rs1991468	82	G	A	7	3,3,3,3,3,3,3	20,32,31,39,34,68,26	6,5,7,14,10,14,11	1.0566749403390685,1.8677231536737087,1.5541714384775283,1.1820315279072213,1.3221143093980148,1.9840921502953117,0.8176452119386517	-2.134807315959005,-2.803965860678139,-2.283035855949986,-1.5036224621625727,-1.8657373770531493,-2.173395438642,-1.488790905806428	0.09406586629257263,0.007622361439758493,0.03412460397994013,0.14724935064900552,0.08702256238695218,0.01289767613132555,0.20566583221417098	0.8830852993966481,1.0,0.8962917159339501,0.5222609614416668,0.7146758444307413,0.9180503749184032,0.5167626585899553	1.54362	-1.67305	4.93313e-05	0.957934	0.00356147	1	ref	1.54362	4.93313e-05	0.00356147	-3	direct	-3	direct	0.00553773	0.00706764	-0.351935	No Hit	CTCF	chipseq
chr5	31532426	31532427	3	rs76256365	66	G	C	6	3,3,3,3,3,3	9,6,17,5,22,6	25,19,33,61,39,25	-1.3328983122093012,-1.7525378231334736,-0.621286757101764,-3.0720687482653966,-0.41696631843309273,-1.9178608129304573	0.7221317575753097,0.8432316959433424,0.44238052689175955,2.6846205374607144,0.4781988070298606,1.2391603722744815	0.5695656597140129,0.8422996375591542,0.24361483448502352,1.0,0.20012549279595332,0.9020399630519592	0.216807987798977,0.14259750494298262,0.33524649643356863,3.951444792975835e-05,0.32790561429859616,0.06442225337579893	-0.724863	1.85182	0.662455	0.000156191	0.912452	0.00910453	alt	1.85182	0.000156191	0.00910453	-39	revcomp	-39	revcomp	6.22177e-05	6.85948e-05	-0.140773	Weak Discordant	CTCF	chipseq
chr5	37775176	37775177	3	rs2972938	132	T	C	6	3,3,3,3,3,3	28,14,43,46,101,32	7,6,13,29,31,10	1.407330050148257,0.54210176750931,1.3822300279957282,0.9117566524141836,1.97403520345721,1.2346514681476757	-2.181527901753847,-1.8306749684139598,-1.7317559147808566,-0.6587012928000728,-1.5662737663720225,-1.8039658606781388	0.05123720733100905,0.203615934316954,0.09469270059371519,0.20547716198043847,0.04880483984640276,0.10434094496421917	0.8671069803301963,0.8248732592246265,0.6581140567894633,0.2916185469597342,0.5538106232014045,0.6812786943694538	1.34208	-1.28953	0.00239231	0.829839	0.0499613	0.966466	ref	1.34208	0.00239231	0.0499613	-5	revcomp	-5	revcomp	0.009945	0.00818171	0.281569	No Hit	CTCF	chipseq
chr7	6602411	6602412	1	rs7790874	68	C	T	7	1,1,1,1,1,1,1	15,19,11,26,25,43,24	10,19,6,18,14,25,13	0.5957942801808023,0.1863112410251455,0.5352195162691986,0.7203272604093636,0.9739594598957115,0.9680629094767408,1.0040840969156624	-0.405302470492503,0.21964277966057288,-0.8001846671549386,-0.3086355954678144,-0.6169119101067708,-0.5844462336430682,-0.6609649802424911	0.13289351313952757,0.35344388702063606,0.1345469531570098,0.06956345953882327,0.027038586814020014,0.008181787693786628,0.024953041756141527	0.727628041191333,0.3305419887731541,0.9124076737162782,0.7237580736619728,0.8684631615015762,0.9205661247427112,0.8783283871929277	0.819919	-0.127642	0.000114152	0.979677	0.00640794	1	ref	0.819919	0.000114152	0.00640794	-5	direct	-5	direct	4.46364e-06	4.25107e-06	0.0703941	Weak Discordant	CTCF	chipseq
chr7	14458137	14458138	1	rs7807072	45	C	T	7	1,1,1,1,1,1,1	5,11,7,24,26,18,27	6,6,6,13,12,13,18	-0.6022840074807365,0.5352195162691986,-0.11685718031049452,1.0040840969156624,1.2022598191563958,0.5890465976368184,0.7747750444317401	-0.25678189998473266,-0.8001846671549386,-0.42833070365093473,-0.6609649802424911,-0.8935980961889705,-0.24949910484200943,-0.3621069191746136	1.0,0.1345469531570098,0.5569426173218146,0.024953041756141527,0.008751722582292518,0.13459798897375397,0.05439357739806132	0.7103542147965639,0.9124076737162782,0.7973655660095612,0.8783283871929277,0.94330575365705,0.6531342186903853,0.7600175209021455	0.868712	-0.388556	0.000820518	0.989183	0.0244049	1	ref	0.868712	0.000820518	0.0244049	-32	revcomp	-32	revcomp	0.0277064	0.0239339	0.211166	No Hit	CTCF	chipseq
chr7	17940657	17940658	1	rs10268632	54	A	C	9	1,1,1,1,1,1,1,1,1	12,13,5,14,8,16,19,27,11	17,19,8,15,12,27,30,27,24	-0.31778476178537973,-0.3611765542773475,-0.8011193888470789,0.06253309940373075,-0.49817989898469595,-0.5655924698792862,-0.46888422175647637,0.18929503228418199,-0.9441648378954639	0.618310658327125,0.6885988536926866,0.15825559929411126,0.2639435885586696,0.47621124450119856,0.9498459423405965,0.8786058618255064,0.2228555815465425,1.1998153328450614	0.6902329810076612,0.7244873916687039,1.0,0.4402529013840434,0.7696734667336022,0.8610952493491838,0.8320505921306713,0.33208021836048685,0.9474711395916269	0.12456246484120684,0.09731912554828152,0.3352347195680367,0.30668353226805184,0.17566659503586293,0.026849159263977518,0.030517847681720486,0.3063174433972095,0.009807655066180306	-0.0999694	0.774061	0.948636	0.00027499	1	0.0129502	alt	0.774061	0.00027499	0.0129502	-16	direct	-16	direct	0.00323778	0.0029368	0.140759	No Hit	CTCF	chipseq
chr7	22083174	22083175	1	rs7788145	109	G	C	10	1,1,1,1,1,1,1,1,1,1	19,15,5,9,5,12,26,21,55,16	36,30,9,26,12,18,34,36,54,20	-0.7444460865842881,-0.8099211395915429,-0.8958753193212137,-1.3401266197051571,-1.1762518040973338,-0.3951499570105721,-0.20944065506258713,-0.6000561772491126,0.1776309846716293,-0.1336027369692001	1.1416402676592998,1.1796600302286535,0.3281806007364234,1.4974096221222237,0.7432181000152673,0.700772818519098,0.6089022443402126,0.9961552076191724,0.15779034985569407,0.5168865350644909	0.9463226294538517,0.9424282205340317,1.0,0.9876019856680158,1.0,0.7369491430324627,0.6826569880326999,0.9080466202949415,0.28391187943743557,0.587303156022777	0.00549882710080157,0.00744638183715061,0.22400169385675084,0.0014992528775923679,0.06128563166618347,0.09494377539130903,0.07639039112298804,0.011814235732591516,0.30657418846768425,0.15973922539476926	-0.0783651	0.985589	0.995157	2.36004e-07	1	8.31019e-05	alt	0.985589	2.36004e-07	8.31019e-05	-28	revcomp	-28	revcomp	0.00189307	0.00128129	0.56313	No Hit	CTCF	chipseq
chr7	26681993	26681994	1	rs212846	47	C	T	6	1,1,1,1,1,1	9,15,18,23,31,28	8,18,13,12,16,17	0.046877517707871075,-0.07322186212320947,0.5890465976368184,1.025382057072317,1.1243603054023419,0.9046076595510679	-0.203030096018868,0.44269443606244696,-0.24949910484200943,-0.7167405687633268,-0.7388783894663078,-0.4988958383851818	0.42906942845331236,0.53971646937187,0.13459798897375397,0.02374588583521637,0.009117378875847508,0.030703051213762475	0.6026204540103552,0.2007156783776339,0.6531342186903853,0.8908633013706544,0.9285367136330682,0.8349261270860939	0.873574	0.0942706	0.00144042	0.911854	0.0359497	0.987686	ref	0.873574	0.00144042	0.0359497	-15	revcomp	-15	revcomp	1.92915e-05	8.75468e-05	-2.18209	Concordant	CTCF	chipseq
chr7	33459657	33459658	1	rs13438256	67	T	C	7	1,1,1,1,1,1,1	6,5,6,9,14,20,20	11,12,7,24,18,47,24	-0.8155738427574342,-1.1762518040973338,-0.43925346750161376,-1.233671455090449,-0.172757535674124,-1.0743967709506617,-0.08166836164539859	0.5431858426243625,0.7432181000152673,-0.1088908539553306,1.381932404702288,0.5269779943924631,1.4589911180825794,0.4893647671260979	0.9156726048693997,1.0,0.8019868512716074,0.9790074891087454,0.6065688265485306,0.9942938188235599,0.5585789983605327	0.13055308840929994,0.06128563166618347,0.5510343221357099,0.0034179825279820218,0.16063321228935615,0.00022513616721396896,0.15757155698575362	-0.236268	1.08229	0.998171	1.76877e-05	1	0.00201502	alt	1.08229	1.76877e-05	0.00201502	-23	revcomp	-23	revcomp	0.00141265	0.00323778	-1.1966	No Hit	CTCF	chipseq
chr7	38370035	38370036	1	rs56180967	64	C	T	8	1,1,1,1,1,1,1,1	16,24,7,9,22,20,41,10	9,12,10,5,13,17,23,6	0.7821965857914241,1.0867826017364601,-0.5037413933701123,0.32161897641362147,0.8785532148318036,0.4191808323808268,1.0230356190603533,0.3977159925192635	-0.6351165583805596,-0.7764421976624272,0.3086348905152714,-0.8811020011315058,-0.5393487232835583,-0.008134892344719091,-0.6337710565276211,-0.7081689077834992	0.07083169910448443,0.017165847045265612,0.7830055592637558,0.22867467330683877,0.04552394108361703,0.20707742981615518,0.006966529467346231,0.19685667660691192	0.8333699077303214,0.9111435557356411,0.2543167807292943,1.0,0.8237493571437143,0.4963204249060668,0.93035962754981,0.8907904169554535	0.80969	-0.00123292	0.000619316	0.970343	0.0201018	1	ref	0.80969	0.000619316	0.0201018	-12	direct	-12	direct	2.48544e-06	5.42557e-06	-1.12627	Concordant	CTCF	chipseq
chr7	41940970	41940971	2	rs740267	54	T	C	4	2,2,2,2	9,18,12,49	10,14,8,5	-0.3506010028530113,0.3367329896511184,0.2637040276920555,2.636765380478225	-0.08582466408875167,-0.24310315485281153,-0.6668160175423568,-2.9374462904783942	0.4871135547480171,0.2880991129451155,0.2754916689909956,9.659319166912436e-06	0.39668865710078727,0.3880928179325956,0.608967196834242,1.0	2.09149	-0.270452	0.00035792	0.44302	0.0138634	0.783619	ref	2.09149	0.00035792	0.0138634	-10	direct	-10	direct	0.0029368	0.0029368	0	No Hit	CTCF	chipseq
chr7	83271424	83271425	1	rs117632893	26	T	G	6	1,1,1,1,1,1	5,6,8,10,13,5	6,20,14,14,10,21	-0.6022840074807365,-1.548640236248044,-0.6698967298790128,-0.34796863499165065,0.38934340271337575,-1.8852493050245775	-0.25678189998473266,1.4056823188744278,0.6986036658376467,0.5142235135529489,-0.23740056486353645,1.550573022072872	1.0,0.9923166318882634,0.8434696938730842,0.694749333850257,0.22875011570244683,1.0	0.7103542147965639,0.0024674295887396765,0.09107467868206563,0.1669149824118591,0.6270053708839181,0.0007480715808002071	0.159431	1.2088	0.955402	0.000447695	1	0.0176946	alt	1.2088	0.000447695	0.0176946	-29	direct	-29	direct	3.85578e-06	3.02121e-06	0.351893	Weak Concordant	CTCF	chipseq
chr7	94087972	94087973	2	rs10249590	106	C	T	7	2,2,2,2,2,2,2	22,52,14,59,54,65,29	8,15,5,24,16,41,23	1.1381731456081967,1.800659681810941,0.8294104584206208,1.4980722730220233,1.7960028937242387,0.9400299367838434,0.5334072684951838	-1.2464791310185976,-1.423631281030274,-1.490486529622808,-0.9079470112174457,-1.37852054876587,-0.2779241854129655,-0.044549665320948506	0.06552303526184869,0.007046738833325155,0.09302366330021794,0.04054490099681313,0.007328176497398804,0.1901507613881959,0.252413449246491	0.821390874205044,0.9473320578152052,1.0,0.7323850894123587,0.9424333056329761,0.2811764618967709,0.30399822898885875	1.41043	-0.354567	4.27698e-05	0.92814	0.00320635	0.99236	ref	1.41043	4.27698e-05	0.00320635	-32	direct	-32	direct	0.0239339	0.020675	0.211165	No Hit	CTCF	chipseq
chr7	95511905	95511906	2	rs113445910	108	A	G	8	2,2,2,2,2,2,2,2	17,5,8,5,13,33,34,14	33,43,14,9,52,75,65,24	-0.6841865207264304,-2.824878392889159,-0.8331920117911937,-1.1043862996258693,-1.6793286240795111,-0.8281448259660928,-0.5950782595902373,-0.5772158542822141	1.050169414434389,2.458485213101062,0.504404966144115,0.2021454598412764,1.9593291060351725,1.47870389939846,1.2434223798107178,0.7725478762109859	0.5261814163487997,1.0,0.6575068276539655,1.0,0.9815790420443222,0.6857517980394248,0.46091997992548733,0.48159901473612515	0.1252590273496459,4.652102690906453e-05,0.2073295927459786,0.26660562432887125,0.0024504576915442117,0.04182362349432088,0.09973369580627922,0.18410176852595836	-0.680174	1.72096	0.88562	1.24396e-06	0.988633	0.000272732	alt	1.72096	1.24396e-06	0.000272732	-32	direct	-32	direct	0.00947133	0.00859076	0.140781	No Hit	CTCF	chipseq
chr7	97104744	97104745	2	rs10246622	64	A	G	5	2,2,2,2,2	7,7,10,10,11	11,10,34,30,53	-0.7998213821687812,-0.7131710822377193,-1.4799892217540092,-1.3319220983999105,-1.9477244863431125	0.2662334251853551,0.12872990143541996,1.586267265818301,1.4056950201764806,2.1425376043411055	0.6985852520213066,0.6754958336972695,0.9146260127171275,0.8551560912921844,0.9949999452586763	0.26376917391588406,0.310268863430151,0.015365760479456671,0.03146740790436781,0.0005700698059242546	-0.915339	1.59	0.995656	8.48422e-05	1	0.0056227	alt	1.59	8.48422e-05	0.0056227	-2	direct	-13	direct	0.0522446	0.032074	0.703878	No Hit	CTCF	chipseq
chr7	100016689	100016690	2	rs4729566	37	G	A	6	2,2,2,2,2,2	5,5,11,7,13,7	13,12,23,30,20,13	-1.438340209070092,-1.361657462506852,-0.8651421079950907,-1.8464952712296685,-0.48413325115335804,-0.9529133818998501	0.7326601765400564,0.6171829591201203,0.9381791058349198,1.7136924021565765,0.5808174827814434,0.50724152468915	1.0,1.0,0.6343855390818407,0.9690172896097964,0.4531207257595356,0.7396711387299219	0.11050025110302732,0.13633827975655594,0.1214287023313362,0.007627116183025067,0.2272998966796253,0.19382464199116514	-0.710525	1.03974	0.91232	0.00185973	0.995	0.0453041	alt	1.03974	0.00185973	0.0453041	-27	direct	-27	direct	0.000713483	0.000647149	0.14078	Weak Concordant	CTCF	chipseq
chr7	100131166	100131167	2	rs35991721	122	G	T	7	2,2,2,2,2,2,2	32,56,32,66,69,80,53	11,8,12,25,18,42,26	1.3928236957736146,2.486096449028503,1.3164144426057858,1.6199693898541225,2.0401771961223556,1.2018517776957216,1.2438616675020944	-1.2371377144289042,-2.4278379761336994,-1.1116068323450454,-1.0130343658204977,-1.5520808530382855,-0.5274537749909092,-0.6572397971502859	0.03726874512031412,3.474056146316696e-05,0.050398918597132615,0.022683947523621215,0.0015542975304930972,0.11180315804889475,0.0949175576490157	0.8269723569614155,0.999656907646698,0.7705936134460941,0.8128474359656421,0.9838933821100885,0.40179747937253035,0.5198056766805661	1.88013	-0.746105	3.41533e-08	0.999273	1.72548e-05	1	ref	1.88013	3.41533e-08	1.72548e-05	-27	direct	-27	direct	4.50601e-07	8.49671e-07	-0.915053	Weak Concordant	CTCF	chipseq
chr7	100217197	100217198	2	rs2005763	117	A	G	7	2,2,2,2,2,2,2	5,7,7,18,12,34,25	14,21,8,48,63,83,39	-1.5112639169038316,-1.430740083852538,-0.5139035509714964,-1.1174875970351836,-2.052814102829842,-0.9344395393907092,-0.36790298093912455	0.8395753804565684,1.1991192293268185,-0.19319819345194222,1.5345044238107404,2.31046390595756,1.596093998129188,0.8837273644019445	1.0,0.8877216554774466,0.6158267808316721,0.8206201545876749,0.99872547896295,0.7850753869863318,0.3550010326358948	0.08945951437488338,0.04957116522674215,0.45288695924668826,0.0305723458548769,0.00013221504596983266,0.023573068484197653,0.18875672755133613	-0.600921	1.61861	0.993937	7.86915e-06	1	0.00106325	alt	1.61861	7.86915e-06	0.00106325	-7	revcomp	-6	direct	0.0353609	0.0353609	0	No Hit	CTCF	chipseq
chr7	101144120	101144121	2	rs757716	62	G	C	7	2,2,2,2,2,2,2	40,43,28,44,44,29,18	12,19,13,18,13,11,9	1.6383425374931484,1.2942690243237074,1.0470866181001495,1.3910843579814838,1.699163314679843,1.2508046909011865,0.7436106069290807	-1.4120877028806103,-0.8532382250009025,-0.8238111174592135,-0.9607982868181058,-1.4302835701193257,-1.1086800027406642,-0.8805330754681036	0.014380177424731702,0.07584141569708652,0.11064230173849388,0.05414229070465706,0.011765016487371391,0.05862190177847131,0.1576534054336472	0.9074608422196355,0.6390582845328101,0.6102569683772056,0.7141929866231279,0.924482329994322,0.7641386408967453,0.6503900248897686	1.38237	-0.946922	4.09879e-05	0.961989	0.00311294	1	ref	1.38237	4.09879e-05	0.00311294	-6	direct	-6	direct	0.00155743	0.00128129	0.281569	No Hit	CTCF	chipseq
chr7	101172534	101172535	2	rs12540617	67	C	T	8	2,2,2,2,2,2,2,2	17,25,11,14,39,44,40,20	8,9,8,6,12,23,15,13	0.7662043682212385,1.2175417952614929,0.1381731456081967,0.7184088808158271,1.6018166614680345,1.1348578920049093,1.422148058557212,0.5616597909299084	-0.9942247049240645,-1.231749853017992,-0.5853828502220932,-1.2274521237890141,-1.3693721005752648,-0.6071613322034048,-1.0901596079932476,-0.4428571283058633	0.14248479174956385,0.05699333534886252,0.313684262883556,0.12949252892398255,0.017009483686659468,0.12246953747379777,0.04150912343204291,0.23319941193396543	0.7136484186354974,0.810151528257433,0.5878554450546356,0.8734212129477078,0.893556813736241,0.4716404463562778,0.777153550761741,0.4387486235957032	1.10797	-0.736072	0.000507968	0.933389	0.0178326	0.994188	ref	1.10797	0.000507968	0.0178326	-30	direct	-30	direct	0.00122029	0.00116219	0.0703855	No Hit	CTCF	chipseq
chr7	101322222	101322223	2	rs71559404	62	C	T	8	2,2,2,2,2,2,2,2	7,10,7,6,17,8,17,6	17,19,9,12,45,21,31,16	-1.209954734589815,-0.8100676354910283,-0.6189594724556273,-1.0986230566730582,-1.127940361334546,-1.238095005910142,-0.6147280527530024,-1.3739221077180734	0.8942646477983969,0.7467319380115471,-0.023273192009630073,0.5091915817014958,1.4976283914056103,1.0893674668652715,0.9599716054628105,0.9242290809803397	0.8172543372708276,0.6095472348031367,0.6487347267153574,0.8491446152521112,0.8095400497626807,0.8149253670581377,0.48568098397411424,0.9002723409559024	0.10191975099409473,0.16215053223790682,0.3704327934725871,0.17785394930702011,0.033568727611314,0.07133541845476012,0.1486944385808639,0.08658551193627764	-0.856636	0.947552	0.965701	0.00137314	1	0.0374723	alt	0.947552	0.00137314	0.0374723	-12	revcomp	-12	revcomp	0.0239339	0.0227942	0.0703866	No Hit	CTCF	chipseq
chr7	107879550	107879551	2	rs17411033	86	G	A	7	2,2,2,2,2,2,2	12,21,7,11,18,25,19	27,28,16,58,53,61,34	-0.9435072531116804,-0.18353165780720815,-1.1515296863816253,-2.0646482223234655,-1.2372311035380976,-0.9517183578833812,-0.5539898031977861	1.0880714846211115,0.614820094770038,0.8068018065480578,2.2725981449054786,1.677462377652783,1.5290624831025825,0.9854640291247581	0.6667204461112957,0.33281549220051515,0.7972562837923914,0.9981512022408421,0.8938302261840092,0.7594961008056628,0.45264944703882554	0.09332513117069931,0.23663988410870543,0.12051257499708429,0.0001870285141160322,0.015756106092491666,0.03513090007211826,0.15058326401980965	-0.5796	1.61597	0.986546	7.05575e-06	1	0.000999851	alt	1.61597	7.05575e-06	0.000999851	-10	direct	-10	direct	5.98177e-06	5.16709e-06	0.211222	Weak Concordant	CTCF	chipseq
chr7	113710615	113710616	2	rs12532997	45	T	C	6	2,2,2,2,2,2	18,12,35,32,26,29	5,6,7,9,12,16	1.1919805378053288,0.496016459479379,1.91986094337984,1.5736856054867685,1.0168541607468775,0.8990963866883424	-1.7285299820230535,-1.0818535168212007,-2.0110062069366097,-1.5266443316238894,-0.8580099529037772,-0.5681116213779616	0.03952698569098985,0.18228239864360965,0.0028302239638064905,0.016653466568643173,0.11083508855740809,0.1614726268470986	1.0,0.8460763361340528,0.9857617368358291,0.9191050127849129,0.6273342922772361,0.46971354690272443	1.38914	-0.784943	7.6268e-05	0.983588	0.00485363	1	ref	1.38914	7.6268e-05	0.00485363	-3	direct	-3	direct	0.0666794	0.0700133	-0.0703874	No Hit	CTCF	chipseq
chr7	117400062	117400063	2	rs2188554	53	A	G	8	2,2,2,2,2,2,2,2	7,11,5,5,16,11,15,12	16,28,7,5,26,37,33,41	-1.1515296863816253,-1.1164174619486715,-0.8874939786777643,-0.6560163687496212,-0.4840587870611044,-1.4589995429762324,-0.8647587663682508,-1.497375375523455	0.8068018065480578,1.2219720718355105,-0.16042461954343157,-0.6458514467136736,0.7670421791898168,1.6240705154068569,1.1684623013011946,1.690735987075727	0.7972562837923914,0.7608181377386659,1.0,1.0,0.4334455900075256,0.9169944064819715,0.63589899961702,0.9335224140796364	0.12051257499708429,0.06130697850937944,0.47259573523440834,1.0,0.19439600230780024,0.014003385245950503,0.08821810916635461,0.011029181439792604	-0.818732	1.27816	0.9615	0.0003239	1	0.0147597	alt	1.27816	0.0003239	0.0147597	-34	direct	-34	direct	0.0429818	0.037129	0.21118	No Hit	CTCF	chipseq
chr7	118196170	118196171	2	rs10227326	36	A	G	6	2,2,2,2,2,2	5,7,9,7,15,8	12,22,23,29,19,18	-1.361657462506852,-1.4788400395672157,-1.1546487251900759,-1.805968645507798,-0.22510513476987182,-1.0683472606558135	0.6171829591201203,1.266233425185355,1.1158091970808992,1.6647828016756296,0.3719956953863264,0.866975045528823	1.0,0.9006951157317876,0.7795423390846298,0.9640299058045927,0.37316738130344546,0.7452546635470038	0.13633827975655594,0.04090698486882843,0.07150979467706885,0.009525778047587037,0.28295646998429547,0.11622684233251034	-0.625384	1.15151	0.964069	0.000627031	1	0.0221462	alt	1.15151	0.000627031	0.0221462	-13	revcomp	-13	revcomp	0.0336773	0.0277064	0.281556	No Hit	CTCF	chipseq
chr7	127392608	127392609	3	rs2269729	36	A	T	3	3,3,3	15,25,31	5,6,5	0.7746137492822274,1.3786030352264302,1.8219194640605836	-2.1677030822559122,-2.3245003775092243,-2.768462683120228	0.1360596643324526,0.04558472463163221,0.009173278067351026	1.0,0.9234058402070158,1.0	1.46813	-2.3245	0.0022478	0.923406	0.0485491	0.991148	ref	1.46813	0.0022478	0.0485491	-5	direct	-5	direct	0.000459908	0.000438007	0.0703901	Weak Discordant	CTCF	chipseq
chr7	128135661	128135662	2	rs322755	30	A	C	5	2,2,2,2,2	9,6,9,6,5	10,15,15,23,25	-0.3506010028530113,-1.3148175356089946,-0.7298550348878385,-1.739611225911232,-2.1024966346169687	-0.08582466408875167,0.8311196765888584,0.49913783663240485,1.4477910370373528,1.6760766481736886	0.4871135547480171,0.8895063530664942,0.5936363703277776,0.9626111318078545,1.0	0.39668865710078727,0.10417701646433508,0.2197595924487181,0.020816750863036308,0.006781585866095044	-0.611074	1.21855	0.941927	0.00150147	1	0.0399246	alt	1.21855	0.00150147	0.0399246	-36	revcomp	-15	revcomp	0.0120883	0.00947133	0.351975	No Hit	CTCF	chipseq
chr7	128136114	128136115	2	rs322754	69	G	A	6	2,2,2,2,2,2	6,12,9,8,12,31	26,22,20,14,36,38	-1.8990962863399483,-0.7012324609036638,-1.014647967852138,-0.8331920117911937,-1.2963879867556862,-0.021207449987719507	1.6246687991214315,0.7926156010949406,0.9141753359112488,0.504404966144115,1.5031089838999554,0.5920611102385518	0.9769797201359413,0.5473968522300242,0.7114325461491051,0.6575068276539655,0.8655746041559278,0.2885662552029034	0.01061886111394707,0.1660014311465422,0.11323212135266071,0.2073295927459786,0.025528725710211878,0.24861776742226482	-0.495919	1.18331	0.928203	0.00108782	1	0.03176	alt	1.18331	0.00108782	0.03176	-35	revcomp	-35	revcomp	0.009945	0.0104423	-0.0703903	No Hit	CTCF	chipseq
chr7	128425795	128425796	2	rs78297990	55	G	A	6	2,2,2,2,2,2	18,24,40,31,38,33	16,7,12,17,13,22	0.21104039300308264,1.3755404271560296,1.6383425374931484,0.9368866537394558,1.487659209486131,0.7581991577336336	-0.050458076910415706,-1.5446476279042893,-1.4120877028806103,-0.5684035619546943,-1.2257001398222394,-0.2906831724601231	0.3132964186177751,0.030402712770044235,0.014380177424731702,0.15671067896276628,0.030122373088179076,0.21327884680625048	0.34631412641975196,0.9171081328405567,0.9074608422196355,0.4652821144414949,0.8379668035482408,0.34563609568537573	1.27356	-0.395488	0.000727213	0.869043	0.0227156	0.980892	ref	1.27356	0.000727213	0.0227156	-3	direct	-3	direct	0.0120883	0.0154278	-0.351919	No Hit	CTCF	chipseq
chr7	128461533	128461534	2	rs74986205	93	G	C	8	2,2,2,2,2,2,2,2	13,18,5,6,10,13,14,22	48,43,20,5,22,80,78,60	-1.5869728803364036,-0.976881486334209,-1.862644874407088,-0.3929819629158273,-0.9642668667374577,-2.262405148159529,-2.117029391135539,-1.10729691727893	1.8438518886152369,1.3758066777916822,1.3541485532863269,-0.7538428241322981,0.9582360432052592,2.5808174827814434,2.4729875943520785,1.660411464589921	0.9652247965718075,0.7184734988589451,1.0,0.6759134322658349,0.6847037354294289,0.9999301447081992,0.9997702837059955,0.8553340155844841	0.00512575648357323,0.05542145921792985,0.02324396294953986,1.0,0.10960625434606526,6.023475496616526e-06,2.1298384363483338e-05,0.019901301485397472	-0.829043	2.08271	0.999999	5.85886e-11	1	8.50999e-08	alt	2.08271	5.85886e-11	8.50999e-08	-2	direct	-2	direct	0.000616328	0.000713483	-0.21118	Weak Discordant	CTCF	chipseq
chr7	128461554	128461555	2	rs11765023	98	G	A	7	2,2,2,2,2,2,2	47,50,32,23,85,76,63	14,15,5,9,13,14,29	1.7213968398864439,1.7440761534445737,2.0220555363630166,1.0972475615437816,2.6491226321802475,2.4147355016523915,1.3639563559345147	-1.4046968169214007,-1.3814499380702143,-2.3746412381788393,-1.136760519587086,-2.3014374000805042,-2.0378220751157747,-0.7356978111136785	0.010681084111372566,0.009723939432572154,0.0012274157375845045,0.07808669869371049,2.423546126142848e-06,4.014472631643708e-05,0.06607491744768444	0.9281881614762595,0.9302476361006338,1.0,0.7667036848956809,0.9999599039920131,0.9994242186505695,0.587132397943317	2.14162	-0.95133	6.78636e-12	0.999999	1.97144e-08	1	ref	2.14162	6.78636e-12	1.97144e-08	-13	direct	-13	direct	7.40937e-08	1.60216e-06	-4.43452	Concordant	CTCF	chipseq
chr7	129091505	129091506	2	rs4728148	70	T	C	8	2,2,2,2,2,2,2,2	19,24,7,17,46,49,38,28	10,8,5,8,12,21,21,14	0.7274015091482617,1.2637040276920555,-0.17058954157937922,0.7662043682212385,1.8399763986627988,1.3766148382050662,1.0098325075334431,0.97416291026641	-0.7800707172382189,-1.3520025499618935,-0.87127009856458,-0.9942247049240645,-1.5960164940245445,-0.8670569625869957,-0.5338224351845708,-0.7168959135427015	0.17026711723219165,0.04641654232262519,0.4759873025639227,0.14248479174956385,0.004951417230882578,0.061829111408469056,0.15114362034906234,0.13313910989172698	0.5965951530284694,0.8575298645703591,1.0,0.7136484186354974,0.9630342547358807,0.6710855854695573,0.43541272165560013,0.5502428552646382	1.22919	-0.774187	0.000384245	0.929253	0.0147357	0.992639	ref	1.22919	0.000384245	0.0147357	-9	direct	-12	direct	0.0353609	0.0305467	0.211142	No Hit	CTCF	chipseq
chr7	129091740	129091741	2	rs4728150	121	A	G	9	2,2,2,2,2,2,2,2,2	32,58,24,14,20,65,72,79,43	17,20,13,8,10,34,39,42,32	0.9826903433525809,1.6734080258331216,0.8246941967637018,0.4860964490285036,0.8014020905920392,1.220450496387083,1.1581658307284632,1.183704430985462,0.6969972428760851	-0.6091064918158624,-1.1478464348185655,-0.6515628318208013,-0.8124146245101702,-0.8213687515595933,-0.5480133487807102,-0.49020358546004594,-0.5103889673919877,-0.10116573844448773	0.14476026297653635,0.017375366249284974,0.16657280916667946,0.21364129998991813,0.1513440255315838,0.10657250653242481,0.12417602449099475,0.11757876039779674,0.23438042998985323	0.48585617889678034,0.8744043240759128,0.5196510119243193,0.6509103821222305,0.6183084408123151,0.4288196513895559,0.37966433435865615,0.3892903158679519,0.2852476470189937	1.10407	-0.514648	0.000836365	0.56828	0.02448	0.857955	ref	1.10407	0.000836365	0.02448	-34	revcomp	-34	revcomp	0.00105414	0.00105414	0	No Hit	CTCF	chipseq
chr7	129164199	129164200	2	rs7798321	119	A	G	7	2,2,2,2,2,2,2	6,7,6,18,25,34,12	20,33,18,56,64,85,24	-1.5996104685732941,-1.9642944399191653,-1.4833847599346575,-1.3071034083331439,-1.0143257817797338,-0.9701544144667649,-0.7996082756186622	1.2461571758677024,1.8511959259065112,1.0941540824226519,1.756896845147188,1.5983251455396958,1.6304455029199652,0.9181464831787993	0.9423069824927123,0.9822750571912268,0.9228524406257884,0.9248891104442748,0.8100132242084421,0.8140188368788401,0.5964486959107613	0.03939793389172531,0.003844627182855965,0.05896631546135763,0.0102737656577639,0.025476055660946285,0.019352339013509245,0.13368757097900308	-1.00769	1.53345	0.998757	1.44819e-06	1	0.000305963	alt	1.53345	1.44819e-06	0.000305963	-11	revcomp	-11	direct	0.0851009	0.047388	0.844654	No Hit	CTCF	chipseq
chr7	129613011	129613012	2	rs753947	69	G	A	6	2,2,2,2,2,2	8,23,51,48,24,22	12,9,14,21,21,7	-0.6835855573942142,1.0972475615437816,1.8392333301803014,1.346867494811014,0.346867494811014,1.2500095450721709	0.2820125448076669,-1.136760519587086,-1.5082590900471433,-0.840975950164573,0.04031487281686719,-1.4391242089609935	0.6135908338276165,0.07808669869371049,0.005478991035351954,0.06802963885180692,0.2785857226983099,0.044659843816819055	0.270687276138626,0.7667036848956809,0.9589093157041466,0.647305207662296,0.3070648957768254,0.8924431858666919	1.30485	-0.143151	0.0014448	0.884547	0.0359497	0.982503	ref	1.30485	0.0014448	0.0359497	-24	revcomp	-24	revcomp	0.00947133	0.0604795	-2.67481	No Hit	CTCF	chipseq
chr7	129825851	129825852	2	rs112017841	77	C	G	9	2,2,2,2,2,2,2,2,2	8,16,9,13,6,13,14,21,8	28,49,15,36,8,44,45,56,24	-1.5758490805859688,-1.3057381132205652,-0.7298550348878385,-1.1809107693357501,-0.7362959723079445,-1.478709263719995,-1.408048280527281,-1.0847109869966953,-1.3845707763398183	1.5044049661441146,1.6813123051639334,0.49913783663240485,1.428814389336393,-0.07577091901966027,1.718321006531378,1.6794384718195046,1.614820094770038,1.282012544807667	0.9224518603268872,0.9070187056721339,0.5936363703277776,0.8186359098786261,0.7772676372776145,0.935945687848324,0.919858750383884,0.8316889104490173,0.8687318893006746	0.019469180845489646,0.013800272611716378,0.2197595924487181,0.036479248311930494,0.39765150936032434,0.010311314256440622,0.013237224871242757,0.024862623046754802,0.04192962701968872	-1.02502	1.4696	0.99838	9.42942e-07	1	0.000237705	alt	1.4696	9.42942e-07	0.000237705	-22	direct	-2	direct	0.00208713	0.0041323	-0.985425	No Hit	CTCF	chipseq
chr7	130875505	130875506	2	rs11978062	95	G	A	7	2,2,2,2,2,2,2	18,15,6,24,22,21,24	27,49,20,71,62,36,55	-0.3585447523905243,-1.3988475176120465,-1.5996104685732941,-1.2086103472170562,-1.1560675439571497,-0.4890330646980816,-0.8749703314655601	0.7044294252530525,1.7387780260579495,1.2461571758677024,1.7977445695427887,1.7077171793682773,0.9773901741547464,1.4293571635627664	0.38436437080783636,0.93354998086974,0.9423069824927123,0.9235594554617522,0.8838738174862018,0.41552037993432334,0.6843000035460673	0.21676707518694757,0.009760014668166766,0.03939793389172531,0.008507388126607016,0.01554656190730524,0.15835126906618308,0.0528473032045034	-0.602891	1.50785	0.979876	1.0801e-05	1	0.00139453	alt	1.50785	1.0801e-05	0.00139453	-38	revcomp	-38	revcomp	1.37103e-05	1.18434e-05	0.211174	Weak Concordant	CTCF	chipseq
chr7	134358345	134358346	2	rs2111992	50	A	G	4	2,2,2,2	16,9,30,39	6,5,5,11	0.9110539587582229,0.19198053780532875,1.9289461319715353,1.6782259146358633	-1.348435038230119,-1.0858246640887517,-2.280865978282542,-1.4949029826591236	0.09100686978939238,0.2698498274086938,0.002089661664178461,0.011472705657728094	0.8957918879660706,1.0,1.0,0.9271905288248219	1.52218	-1.40808	0.000257944	0.965977	0.0111012	1	ref	1.52218	0.000257944	0.0111012	-17	revcomp	-19	direct	0.00308363	0.0029368	0.0703862	No Hit	CTCF	chipseq
chr7	134358419	134358420	2	rs2161000	66	A	G	7	2,2,2,2,2,2,2	20,21,8,28,31,57,16	6,13,11,8,6,9,8	1.2329820536455856,0.6320491188213064,-0.6071763042263854,1.4860964490285031,1.8652502691450978,2.40657561965151,0.6787415269708994	-1.5583343457257994,-0.4920951091464736,0.15648166272380815,-1.5242508356003057,-2.0709039024838773,-2.2782023175137924,-0.933397538951275	0.04249055705709696,0.21587836729281223,0.591876402596698,0.022147587783411558,0.0037214085946331806,6.647529851382096e-05,0.16386004680651697	0.9380277493825532,0.4551454402588742,0.3097253840055416,0.9126466784972025,0.9889773301192237,0.9993280519952781,0.6909789480018262	1.72826	-0.325511	2.61579e-06	0.999517	0.000416376	1	ref	1.72826	2.61579e-06	0.000416376	-10	direct	-10	direct	4.54866e-08	5.52905e-08	-0.281591	Weak Concordant	CTCF	chipseq
chr7	135238352	135238353	2	rs2077947	138	C	G	9	2,2,2,2,2,2,2,2,2	12,14,13,7,10,47,64,91,23	6,6,8,5,6,21,13,47,28	0.496016459479379,0.7184088808158271,0.3791812451119916,-0.17058954157937922,0.2329820536455851,1.3164938457674955,2.2397316960425457,1.2398744611841304,-0.052287124528955786	-1.0818535168212007,-1.2274521237890141,-0.7411106121059192,-0.87127009856458,-0.916233074710882,-0.8197343162002442,-1.9167252260231424,-0.5457791316020932,0.5006694010282056	0.18228239864360965,0.12949252892398255,0.24268763909368618,0.4759873025639227,0.26057734505857744,0.07464669094418354,0.0002705094201559875,0.10122268193541867,0.31137283535304483	0.8460763361340528,0.8734212129477078,0.6293821342254744,1.0,0.8160830137357077,0.6288183847985018,0.997185672874153,0.4102608766572818,0.26059168133205085	1.28417	-0.292807	0.000328824	0.980344	0.0130836	1	ref	1.28417	0.000328824	0.0130836	-28	direct	-28	direct	5.42557e-06	4.92111e-06	0.140789	Weak Discordant	CTCF	chipseq
chr7	135712587	135712588	2	rs4732135	26	G	A	5	2,2,2,2,2	6,6,6,5,5	16,7,20,20,20	-1.3739221077180734,-0.6244595728439704,-1.5996104685732941,-1.862644874407088,-1.862644874407088	0.9242290809803397,-0.2684159969620561,1.2461571758677024,1.3541485532863269,1.3541485532863269	0.9002723409559024,0.7489647087966939,0.9423069824927123,1.0,1.0	0.08658551193627764,0.520587391039705,0.03939793389172531,0.02324396294953986,0.02324396294953986	-0.925829	1.1766	0.972693	0.00125865	1	0.0355851	alt	1.1766	0.00125865	0.0355851	-13	direct	-13	direct	0.00100394	0.0033997	-1.75974	No Hit	CTCF	chipseq
chr7	136406343	136406344	2	rs7784011	63	G	C	8	2,2,2,2,2,2,2,2	5,16,6,5,11,10,20,6	17,17,18,8,34,36,43,23	-1.695381561760057,-0.017309656647419125,-1.4833847599346575,-0.9993303781417384,-1.342485698004074,-1.5594223925894801,-0.8248783928891585,-1.739611225911232	1.1196832996493034,0.15406530229906412,1.0941540824226519,0.03222045839896426,1.5020799910282459,1.668729426010274,1.2829679082551424,1.4477910370373528	1.0,0.3443032450072977,0.9228524406257884,1.0,0.8746616830561165,0.9377818634408865,0.6157317545752223,0.9626111318078545	0.04648126744782434,0.32279201639922245,0.05896631546135763,0.34788495671559966,0.02363176867730647,0.010528634894387736,0.08135311732066107,0.020816750863036308	-0.473205	1.26464	0.988184	4.25201e-05	1	0.00360645	alt	1.26464	4.25201e-05	0.00360645	-38	revcomp	-38	revcomp	0.0090203	0.0109644	-0.281575	No Hit	CTCF	chipseq
chr7	139017278	139017279	2	rs2150284	71	T	C	8	2,2,2,2,2,2,2,2	26,46,17,8,44,54,35,25	11,11,10,8,13,17,26,16	1.0932634139147064,1.9163856518306277,0.5669368369550156,-0.3212584730291006,1.699163314679843,1.737577845516049,0.645224229883862,0.6849715813354949	-0.983540834987636,-1.7215473761084032,-0.6722966100367023,-0.30294995591348917,-1.4302835701193257,-1.291057707515531,-0.11792141085312213,-0.40167485446030415	0.08896779395673744,0.003060464489229251,0.21217981130999658,0.5015829199293663,0.011765016487371391,0.011112065912197261,0.24117726553449448,0.2167214432839071	0.6946211298723761,0.977231594065728,0.5533469994378257,0.49855340633357675,0.924482329994322,0.9191744091906132,0.30322537685887035,0.40563551029708766	1.42011	-0.440057	7.64383e-05	0.95173	0.00485363	0.999738	ref	1.42011	7.64383e-05	0.00485363	-13	revcomp	-13	revcomp	0.00706764	0.00706764	0	No Hit	CTCF	chipseq
chr7	139075299	139075300	2	rs58343964	66	T	C	6	2,2,2,2,2,2	11,5,9,8,25,8	17,20,12,43,41,13	-0.5578780380101218,-1.862644874407088,-0.5136605559519021,-2.146806487776521,-0.4384816864698866,-0.7602683039574543	0.5020799910282459,1.3541485532863269,0.17720974174504223,2.1233147987886087,0.9558771501577796,0.397489762227603	0.49981597360090235,1.0,0.5322064852917767,0.9950026912005646,0.3788987075783992,0.6347447735553434	0.2353438116578814,0.02324396294953986,0.3111019500566363,0.0006980208582602953,0.1708146445302884,0.23706001994716056	-0.541972	1.40768	0.914005	0.000437467	0.995195	0.0175814	alt	1.40768	0.000437467	0.0175814	-13	revcomp	-13	revcomp	0.0735138	0.0735138	0	No Hit	CTCF	chipseq
chr7	141533558	141533559	2	rs35860735	118	A	T	8	2,2,2,2,2,2,2,2	9,13,6,8,25,21,31,22	27,27,6,16,66,66,87,40	-1.3585447523905243,-0.8280300356917443,-0.503983540520621,-0.9588846084392295,-1.0600028184972556,-1.3115415854932193,-1.1404292881507478,-0.5815215428548832	1.3471347431873544,1.013776890057549,-0.4908084182985042,0.6970500440865108,1.6427192648981492,1.8518592920708876,1.7870770926436945,1.075448963868765	0.8556883779600305,0.603709679531814,0.7129247554449083,0.6997665391199316,0.8428337831117958,0.9450250529734222,0.9151235870546686,0.45487103798122197	0.036351431693138536,0.11656598646453271,0.7095227490949826,0.1567932330491901,0.020340272990593503,0.006717194640125777,0.007396063097803345,0.1355887903700069	-0.795619	1.46394	0.98061	4.21176e-05	1	0.00360645	alt	1.46394	4.21176e-05	0.00360645	-26	direct	-26	direct	0.054857	0.0604795	-0.140769	No Hit	CTCF	chipseq
chr7	142320143	142320144	2	rs6464486	34	G	A	7	2,2,2,2,2,2,2	9,22,13,24,27,23,22	7,8,6,8,7,7,8	-0.03949707212281428,1.1381731456081967,0.6114936768993151,1.2637040276920555,1.5454654285983418,1.3141398824918866,1.1381731456081967	-0.6003978369185097,-1.2464791310185976,-1.1561481113847631,-1.3520025499618935,-1.6867305498853917,-1.499330598971794,-1.2464791310185976	0.374335873427497,0.06552303526184869,0.15368860149669192,0.04641654232262519,0.01656835165130014,0.03692682061805535,0.06552303526184869	0.6462121643246735,0.821390874205044,0.8599444073473339,0.8575298645703591,0.9456189064003626,0.9044119036664188,0.821390874205044	1.16439	-1.06874	0.000226822	0.994155	0.0102555	1	ref	1.16439	0.000226822	0.0102555	-7	revcomp	-7	revcomp	8.83753e-06	5.69698e-06	0.633445	Weak Discordant	CTCF	chipseq
chr7	142358112	142358113	2	rs2854542	94	G	A	10	2,2,2,2,2,2,2,2,2,2	13,7,5,6,5,7,16,20,32,26	13,27,11,7,11,12,47,64,62,22	-0.05982858581636208,-1.7211148317752323,-1.2852482093390232,-0.6244595728439704,-1.2852482093390232,-0.87623063533661,-1.267920179014566,-1.3362538766670955,-0.615499162594447,0.4142447565162719	-0.04067089396482704,1.561689308711526,0.49165207703626157,-0.2684159969620561,0.49165207703626157,0.39176430726921385,1.6211913127263626,1.8567031535530445,1.2576269773206734,0.016459165012363997	0.3700798067548892,0.9491114344253582,1.0,0.7489647087966939,1.0,0.7188680224266877,0.8820769375941211,0.9477742944688665,0.48073969758336466,0.2698967769426952	0.36819979249153356,0.014713321321956354,0.16861125969625898,0.520587391039705,0.16861125969625898,0.2258885900626267,0.0185471782539866,0.006531909118096764,0.09512035479935513,0.30564821566884437	-0.19506	1.17101	0.946851	0.000211138	1	0.0108707	alt	1.17101	0.000211138	0.0108707	-27	revcomp	-27	revcomp	0.00641066	0.00947133	-0.563095	No Hit	CTCF	chipseq
chr7	142478662	142478663	2	rs111573955	86	G	A	7	2,2,2,2,2,2,2	7,6,6,8,18,27,24	17,24,9,11,35,50,62	-1.209954734589815,-1.7996082756186622,-0.8413518937920754,-0.6071763042263854,-0.6756221619440392,-0.5755182005695634,-1.030536661873291	0.8942646477983969,1.5091915817014958,0.09415408242265189,0.15648166272380815,1.0788249400345507,1.1497707178317285,1.6021937604249814	0.8172543372708276,0.9686242776256553,0.8002494088962445,0.591876402596698,0.5225112007352165,0.4487931107954897,0.8168379402573808	0.10191975099409473,0.016694010876685598,0.31514242473498305,0.3097253840055416,0.12242393194749566,0.12113386841106125,0.02547790247716055	-0.727375	1.15072	0.953854	0.00103605	1	0.0310052	alt	1.15072	0.00103605	0.0310052	-33	revcomp	-33	revcomp	0.00673115	0.009945	-0.563119	No Hit	CTCF	chipseq
chr7	148286333	148286334	2	rs58797666	48	C	T	5	2,2,2,2,2	15,15,30,35,36	10,8,8,10,12	0.3863645913131952,0.5856321225794181,1.585632122579418,1.6087570126496429,1.486339444048098	-0.5540037231698967,-0.8759318180572588,-1.6027940731699042,-1.4964330341068517,-1.275316103342206	0.25940002034264975,0.18750652409865548,0.014956497387726714,0.015041699607736634,0.027636919696498462	0.5178044519855274,0.6712797133084725,0.9337519303539341,0.9177155541082579,0.8505044036931632	1.34905	-0.84381	0.000459384	0.968745	0.0165265	1	ref	1.34905	0.000459384	0.0165265	0	revcomp	0	revcomp	5.11864e-05	7.20242e-05	-0.49272	Weak Concordant	CTCF	chipseq
chr7	148286364	148286365	2	rs60546718	51	A	G	7	2,2,2,2,2,2,2	15,32,15,18,33,32,36	7,6,5,5,7,10,15	0.6974685220433923,1.911053958758223,0.9289461319715353,1.1919805378053288,1.834972045793327,1.4794739957046765,1.2701449651121615	-1.0685768959996547,-2.1116068323450454,-1.5540037231698967,-1.7285299820230535,-1.9427598690398162,-1.3746412381788393,-0.9533880084548434	0.14779814442811068,0.002924429542769107,0.07557282975467584,0.03952698569098985,0.004481993899033688,0.02560071390868572,0.06820096532236253	0.7723474270504475,0.9909392000898288,1.0,1.0,0.9801542595690509,0.8771297398247614,0.6900088936011824	1.48076	-1.09948	2.16778e-06	0.998403	0.000370435	1	ref	1.48076	2.16778e-06	0.000370435	-31	revcomp	-31	revcomp	5.11864e-05	3.63772e-05	0.492728	Weak Discordant	CTCF	chipseq
chr7	148535550	148535551	2	rs2717770	41	C	T	7	2,2,2,2,2,2,2	28,24,11,24,26,21,15	13,14,5,5,15,17,5	1.0470866181001495,0.7517704889299623,0.4814871550003139,1.6070180370841727,0.800659681810941,0.37500776613134157,0.9289461319715353	-0.8238111174592135,-0.5446476279042893,-1.263454755334731,-2.0300744550745313,-0.5360818580164146,-0.10507198603722667,-1.5540037231698967	0.11064230173849388,0.19097269104402403,0.17217067073906667,0.009659185632565709,0.18325985282147875,0.28188468566069425,0.07557282975467584	0.6102569683772056,0.4680639726210753,1.0,1.0,0.4592175332246901,0.3354645944620806,1.0	1.01796	-0.432941	0.00162238	0.440378	0.0387902	0.781143	ref	1.01796	0.00162238	0.0387902	-5	direct	-5	direct	0.000956132	0.000956132	0	Weak Discordant	CTCF	chipseq
chr7	149662680	149662681	2	rs34521389	47	A	G	7	2,2,2,2,2,2,2	7,16,10,12,16,10,8	15,29,13,35,25,35,13	-1.0924251142725465,-0.6133235675654021,-0.4383402090700921,-1.2605846626651953,-0.42442472950433086,-1.5236190684989892,-0.7602683039574543	0.7136924021565765,0.9245834561762969,0.1992441427090541,1.4624669994026096,0.7104586508234494,1.6280874415129283,0.397489762227603	0.7796888540213534,0.48855442939668187,0.4860837985217711,0.8489777421214095,0.4128030789034146,0.9280294909796883,0.6347447735553434	0.14178732447075662,0.1531859167491615,0.31084928805757867,0.029911938286278236,0.20874408585509857,0.012738980054656011,0.23706001994716056	-0.633732	1.08857	0.882823	0.00164582	0.988586	0.0419396	alt	1.08857	0.00164582	0.0419396	-8	direct	-8	direct	0.00356967	0.00393555	-0.140773	No Hit	CTCF	chipseq
chr7	149662776	149662777	2	rs10241282	60	G	A	8	2,2,2,2,2,2,2,2	6,19,6,7,13,14,20,9	30,28,12,7,29,40,40,16	-2.0688876925661166,-0.32792156714238363,-1.0986230566730582,-0.40206715150752226,-0.9128838494243099,-1.2335982394345764,-0.7190250666048179,-0.7889596069969174	1.8311196765888584,0.7053561099320227,0.5091915817014958,-0.38584327139433805,1.1168703830216526,1.5095134703771924,1.1786312484404071,0.5922472410238862	0.9882953065086933,0.3698197256963714,0.8491446152521112,0.5753240381596166,0.6562043003335655,0.8456328063142275,0.5410330034573437,0.6137681244672405	0.004129371112167122,0.21827782788290026,0.17785394930702011,0.5713584394898439,0.09253043057761973,0.028381939826084536,0.10579625313569574,0.1944621789793132	-0.635781	1.22576	0.958803	0.000594112	1	0.0213733	alt	1.22576	0.000594112	0.0213733	0	direct	-14	direct	0.032074	0.0251306	0.35196	No Hit	CTCF	chipseq
chr7	150448900	150448901	2	rs117164924	91	G	C	9	2,2,2,2,2,2,2,2,2	14,15,6,8,6,17,16,17,24	36,52,8,34,17,74,60,57,44	-1.0739955654192381,-1.4728777466120846,-0.7362959723079445,-1.8019173166413713,-1.432347155926263,-1.766907101050876,-1.5667285359162273,-1.4139906505950481,-0.5941864811399311	1.357510376932142,1.824507900083833,-0.07577091901966027,1.78451288533685,1.0116919222306788,2.2152286607048857,1.9734930566572437,1.8386653092406768,1.1074290686754038	0.7663039765818422,0.9556953133771992,0.7772676372776145,0.9693667649765859,0.9123490015933187,0.9967966588131161,0.9796209174133113,0.9533718278745742,0.45803428360695714	0.04945284833727556,0.0059632277072799765,0.39765150936032434,0.0055441061026786035,0.07162682771188927,0.0003003540245336955,0.0022845653443917028,0.005948901997847371,0.1297574242054016	-0.841631	1.75066	0.999976	3.00866e-09	1	2.49718e-06	alt	1.75066	3.00866e-09	2.49718e-06	-35	direct	-35	direct	0.0024161	0.00279694	-0.211168	No Hit	CTCF	chipseq
chr7	150898555	150898556	2	rs17173651	87	G	T	7	2,2,2,2,2,2,2	14,30,18,48,43,58,27	5,11,6,9,10,29,7	0.8294104584206208,1.2997142913821333,1.080978960200535,2.1586481062079246,1.9057387504067744,1.2446574275621698,1.5454654285983418	-1.490486529622808,-1.1433624545326069,-1.4654955761892596,-2.0633683715010216,-1.7792376435571255,-0.6117935345783563,-1.6867305498853917	0.09302366330021794,0.05059884092852026,0.06278930896444451,0.000569204553701043,0.0031917520056107943,0.09632367132742119,0.01656835165130014	1.0,0.7838449543135525,0.9187838675859995,0.9952266928315451,0.9771683991195305,0.4879305136920311,0.9456189064003626	1.62567	-0.873639	3.89323e-07	0.999531	0.000102817	1	ref	1.62567	3.89323e-07	0.000102817	-24	direct	-36	revcomp	0.0154278	0.0187527	-0.281568	No Hit	CTCF	chipseq
chr7	150898608	150898609	2	rs17173652	129	C	T	8	2,2,2,2,2,2,2,2	32,26,23,18,68,61,87,36	13,17,9,7,19,16,42,12	1.2397316960425457,0.6831300614936726,1.0972475615437816,0.9605029278771857,1.9554671108719486,1.9718527291236572,1.322867178657087,1.486339444048098	-0.9961296149251093,-0.3555096123745942,-1.136760519587086,-1.2431031548528115,-1.4537176133780347,-1.5443451461105813,-0.6443417852016591,-1.275316103342206	0.06873373208474548,0.22016894640601467,0.07808669869371049,0.0912021739685019,0.002984868098125855,0.0022824850123222954,0.07503160233683728,0.027636919696498462	0.7105689664499845,0.38616213154691664,0.7667036848956809,0.8283697333252233,0.9721923890990708,0.9778918509929412,0.506307911730731,0.8505044036931632	1.52787	-0.732991	1.73566e-06	0.990949	0.000325297	1	ref	1.52787	1.73566e-06	0.000325297	-16	direct	-17	revcomp	0.009945	0.00673115	0.563119	No Hit	CTCF	chipseq
chr7	151028634	151028635	2	rs2303922	93	A	C	8	2,2,2,2,2,2,2,2	12,13,5,8,12,19,42,5	28,25,14,19,54,59,51,32	-0.9908865798648128,-0.7239850113632387,-1.5112639169038316,-1.1319957303783905,-1.84760631192181,-1.2989322428231702,0.04026367550572996,-2.4073394169386506	1.140538904515247,0.9027455776688051,0.8395753804565684,0.944977557530096,2.0880714846211115,1.7806442372362605,0.6007897648597895,2.0322204583989643	0.6970813331480998,0.5538119471935558,1.0,0.7713056861998809,0.9923598158871839,0.9284719541205695,0.25509771765580647,1.0	0.0820678600023945,0.14434220014529936,0.08945951437488338,0.09927914711118728,0.0009135003813961485,0.009558176556002272,0.2500647051943579,0.0010638226891182797	-0.426743	1.59941	0.973273	5.56929e-07	1	0.000158936	alt	1.59941	5.56929e-07	0.000158936	-2	revcomp	-2	revcomp	0.00673115	0.00742102	-0.140764	No Hit	CTCF	chipseq
chr7	151111190	151111191	2	rs1077122	123	A	G	9	2,2,2,2,2,2,2,2,2	36,30,14,38,16,61,55,88,31	20,13,6,16,8,20,11,35,20	0.9853520321478619,1.1466222916510644,0.7184088808158271,1.2890429050043557,0.6787415269708994,1.7461643682684365,2.1741834092982746,1.613884455250946,0.7696233410924247	-0.5383505091759995,-0.902354355028812,-1.2274521237890141,-0.9261398579633315,-0.933397538951275,-1.2224170512232186,-1.9423692225512426,-0.922360770533075,-0.3339383083176708	0.15469521706170683,0.08790093749567464,0.12949252892398255,0.066577503480918,0.16386004680651697,0.011701720954693186,0.0004721356490648176,0.020904146633864223,0.20750100414254039	0.43991136060213115,0.6581852371300576,0.8734212129477078,0.6793589507264411,0.6909789480018262,0.9088024582368421,0.99570257020317,0.7803979572203009,0.3647369145354699	1.50266	-0.682286	2.23577e-06	0.987696	0.000371137	1	ref	1.50266	2.23577e-06	0.000371137	-1	direct	-1	direct	0.0024161	0.00253687	-0.0703683	No Hit	CTCF	chipseq
chr7	151245747	151245748	2	rs35746260	57	C	T	8	2,2,2,2,2,2,2,2	10,16,11,5,8,17,17,10	24,33,21,10,37,33,40,22	-1.062642681452456,-0.7716493619767695,-0.7786633872728448,-1.1985979094079613,-1.9184311616135297,-0.6841865207264304,-0.9534903202418414,-0.9642668667374577	1.083766925289118,1.1109965804071784,0.8069345725566675,0.35414855328632644,1.906503409715461,1.050169414434389,1.3277033899632982,0.9582360432052592	0.7342925585957026,0.5790415030062359,0.589085822424745,1.0,0.9824560033899373,0.5261814163487997,0.6961574675327235,0.6847037354294289	0.08235613848486456,0.1054944396658505,0.15449220161688268,0.2102287207295719,0.002842006212944646,0.1252590273496459,0.06147888933527344,0.10960625434606526	-0.842215	1.25253	0.940004	0.000109117	1	0.0068169	alt	1.25253	0.000109117	0.0068169	-19	revcomp	-19	revcomp	0.00155743	0.00189307	-0.281561	No Hit	CTCF	chipseq
chr7	151303633	151303634	2	rs111739624	239	C	T	10	2,2,2,2,2,2,2,2,2,2	66,56,22,47,19,37,113,115,162,47	27,26,7,27,13,13,42,32,77,21	1.515924365525617,1.3232961349964993,1.2500095450721709,1.0261190978448012,0.48765920948613095,1.4491850616714959,1.7001026452235468,2.116222539118362,1.4329433402609428,1.3164938457674955	-0.9020030534317538,-0.7273982579926077,-1.4391242089609935,-0.45716423681553664,-0.40155909398448886,-1.182287912844274,-1.0270010525513937,-1.4441158857045977,-0.684446144523319,-0.8197343162002442	0.034700766011329306,0.07501665045770375,0.044659843816819055,0.15451444110283352,0.2507932725929241,0.03485746697319757,0.00872140575664963,0.00028550340977194163,0.0488475482292609,0.07464669094418354	0.7330383865559529,0.5816404993523152,0.8924431858666919,0.3827286268356564,0.4288873753018457,0.8170139493707697,0.8809411709863435,0.9930730672344201,0.5219234872289902,0.6288183847985018	1.54863	-0.668114	1.0901e-07	0.979375	4.22234e-05	1	ref	1.54863	1.0901e-07	4.22234e-05	-31	direct	-31	direct	3.45869e-10	3.45869e-10	0	Weak Discordant	CTCF	chipseq
chr7	151303734	151303735	2	rs6953117	140	T	C	8	2,2,2,2,2,2,2,2	40,44,31,7,76,71,92,28	10,16,12,6,26,19,48,12	1.8014020905920392,1.5005470101980678,1.2706107529926607,-0.2815911191841729,1.7638687263824808,2.0177513891262917,1.2361493575795173,1.1237693646633895	-1.6751221087144041,-1.130723288260418,-1.0709039024838773,-0.6082356927307861,-1.1447372790322872,-1.5132546696836515,-0.5306308156653072,-0.9392883348791496	0.005827692242872012,0.0316716742364338,0.058045046912061596,0.5244948642671883,0.009324889833462994,0.0018461708163207283,0.10427972679929322,0.08663321387244245	0.9606450484434742,0.8124885780515138,0.7470907947971492,0.7456104647615794,0.9013584714287302,0.9817760656401046,0.39568459973829545,0.6745181067162186	1.59817	-0.791446	1.61284e-06	0.994546	0.000312354	1	ref	1.59817	1.61284e-06	0.000312354	-12	direct	-12	direct	0.00171707	0.00110684	0.633506	No Hit	CTCF	chipseq
chr7	151315354	151315355	2	rs78019361	84	A	C	7	2,2,2,2,2,2,2	27,20,7,34,44,60,32	9,9,7,20,14,24,13	1.3285731076502367,0.8956137003741311,-0.40206715150752226,0.9028898719558889,1.6262396068461036,1.5223198192687004,1.2397316960425457	-1.3241604705006838,-0.9733718450046434,-0.38584327139433805,-0.45701733833037395,-1.3233683662028137,-0.933682267004107,-0.9961296149251093	0.04088396310518282,0.12086547999358203,0.5753240381596166,0.17569487861922053,0.017150854723048666,0.036608942574925946,0.06873373208474548	0.8476481639318145,0.6972485541507967,0.5713584394898439,0.4053369779735828,0.8932371639965927,0.7511951249621084,0.7105689664499845	1.272	-0.716451	0.000609702	0.916497	0.0199977	0.989933	ref	1.272	0.000609702	0.0199977	-27	revcomp	-27	revcomp	0.00308363	0.00818171	-1.40777	No Hit	CTCF	chipseq
chr7	151341247	151341248	2	rs4295576	57	C	T	6	2,2,2,2,2,2	21,20,7,23,43,24	5,13,10,9,14,8	1.4143729591417773,0.5616597909299084,-0.7131710822377193,1.0972475615437816,1.5930727429109042,1.2637040276920555	-1.8706067324002036,-0.4428571283058633,0.12872990143541996,-1.136760519587086,-1.2938108163868836,-1.3520025499618935	0.01988424323887683,0.23319941193396543,0.6754958336972695,0.07808669869371049,0.019973468625106926,0.04641654232262519	1.0,0.4387486235957032,0.310268863430151,0.7667036848956809,0.8793100571002255,0.8575298645703591	1.24129	-0.350251	0.00153675	0.837943	0.037452	0.969162	ref	1.24129	0.00153675	0.037452	-7	direct	-7	direct	9.652e-05	7.56247e-05	0.35197	Weak Discordant	CTCF	chipseq
chr7	151570488	151570489	2	rs2302529	84	G	T	7	2,2,2,2,2,2,2	17,28,13,30,36,37,59	6,6,6,14,13,11,25	0.998516800008562,1.7184088808158267,0.6114936768993151,1.073698583817325,1.409656697484858,1.6022770614025648,1.4582183198575107	-1.4092622042029084,-1.9392883348791496,-1.1561481113847631,-0.7954391511123,-1.15983888592227,-1.423296012348069,-0.8490533221638774	0.07577763406580787,0.007536110005768189,0.15368860149669192,0.10839113707092117,0.04020488337853803,0.016322146229728107,0.04701446403377684	0.907622116515927,0.9812515757428603,0.8599444073473339,0.5964457251502432,0.8009725831395351,0.904427132978969,0.6867937929948849	1.37085	-0.99769	2.23052e-05	0.995553	0.00197852	1	ref	1.37085	2.23052e-05	0.00197852	-38	revcomp	-38	revcomp	0.0196905	0.0227942	-0.211167	No Hit	CTCF	chipseq
chr7	151705765	151705766	2	rs73158180	38	A	C	7	2,2,2,2,2,2,2	7,10,7,7,6,8,7	31,21,15,21,28,30,10	-1.8948359719457373,-0.9161669110227799,-1.0924251142725465,-1.430740083852538,-1.9908865798648128,-1.6538501932872727,-0.7131710822377193	1.7609981169349327,0.8911218473467226,0.7136924021565765,1.1991192293268185,1.7315840030379435,1.6039406396950295,0.12872990143541996	0.9746473490670863,0.6607473898880628,0.7796888540213534,0.8877216554774466,0.9837773524218137,0.940610448409234,0.6754958336972695	0.006087960729115545,0.12552971082845377,0.14178732447075662,0.04957116522674215,0.006663269062282059,0.012975854791128854,0.310268863430151	-1.00489	1.39564	0.998849	1.65311e-05	1	0.00190189	alt	1.39564	1.65311e-05	0.00190189	-29	direct	-29	direct	0.00219147	0.00253687	-0.211152	No Hit	CTCF	chipseq
chr7	151705815	151705816	2	rs66497154	51	T	C	5	2,2,2,2,2	13,13,6,6,7	38,29,20,25,11	-1.2749640422335022,-0.9128838494243099,-1.5996104685732941,-1.8394622287831748,-0.7998213821687812	1.506816901337666,1.1168703830216526,1.2461571758677024,1.568085270755064,0.2662334251853551	0.8566203827945537,0.6562043003335655,0.9423069824927123,0.9721770805468013,0.6985852520213066	0.02709111811956784,0.09253043057761973,0.03939793389172531,0.013338020837794728,0.26376917391588406	-0.993513	1.29435	0.98992	0.000477583	1	0.018255	alt	1.29435	0.000477583	0.018255	-39	direct	-39	direct	8.41682e-06	1.12794e-05	-0.422339	Weak Discordant	CTCF	chipseq
chr7	151984736	151984737	2	rs1406522	36	G	A	5	2,2,2,2,2	24,22,14,28,18	8,5,6,8,9	1.2637040276920555,1.481487155000314,0.7184088808158271,1.4860964490285031,0.7436106069290807	-1.3520025499618935,-1.9245510361312355,-1.2274521237890141,-1.5242508356003057,-0.8805330754681036	0.04641654232262519,0.01568800027072161,0.12949252892398255,0.022147587783411558,0.1576534054336472	0.8575298645703591,1.0,0.8734212129477078,0.9126466784972025,0.6503900248897686	1.24205	-1.10043	0.000433447	0.967066	0.0159388	1	ref	1.24205	0.000433447	0.0159388	-7	revcomp	-7	revcomp	0.0154278	0.0126927	0.281534	No Hit	CTCF	chipseq
chr7	155344845	155344846	2	rs62480666	51	C	T	7	2,2,2,2,2,2,2	29,22,22,16,34,34,8	6,16,7,12,17,12,7	1.7690349538857948,0.5005470101980678,1.2500095450721709,0.3164144426057858,1.07015318460292,1.4038772838561249,-0.20942207356512643	-1.9831491206568055,-0.24647913101859764,-1.4391242089609935,-0.3484350382301189,-0.6914825919673975,-1.1939829324965805,-0.495595033855885	0.005974643997947204,0.25905122383545487,0.044659843816819055,0.28798766601298753,0.12217602746613243,0.037581513735362865,0.45676220129673645	0.9843522600910989,0.3649316178929897,0.8924431858666919,0.4344325373396789,0.5319184430632257,0.8149847087078376,0.6124517878259589	1.21859	-0.502738	0.000978203	0.941858	0.0275223	0.996636	ref	1.21859	0.000978203	0.0275223	-20	direct	-20	direct	0.009945	0.00859076	0.211186	No Hit	CTCF	chipseq
chr7	155380131	155380132	2	rs75096642	52	C	T	7	2,2,2,2,2,2,2	20,18,10,24,43,13,21	8,6,5,6,9,9,10	1.000669621858262,1.080978960200535,0.3439836312503788,1.496016459479379,1.9999503601888664,0.2741253236278607,0.8717914184834372	-1.1432968464469555,-1.4654955761892596,-1.179267480544676,-1.7670400492407374,-1.9312407370021756,-0.5711856106636071,-0.8706067324002036	0.09077640584685356,0.06278930896444451,0.2136140227620975,0.018450129058420348,0.0017514148236888805,0.28153018357766824,0.13383027836413366	0.7806558977546518,0.9187838675859995,1.0,0.9651231083463572,0.9873322030082426,0.5463377306578383,0.6420644883905773	1.31298	-0.85818	8.51632e-05	0.995992	0.00529952	1	ref	1.31298	8.51632e-05	0.00529952	-31	direct	-31	direct	0.0389857	0.037129	0.0704012	No Hit	CTCF	chipseq
chr7	155738815	155738816	2	rs117721528	57	C	G	6	2,2,2,2,2,2	5,16,10,10,25,9	21,40,45,38,32,33	-1.91616691102278,-1.0409531614921805,-1.893475107697523,-1.6534756654872322,-0.08541132205128843,-1.6017243605344573	1.424537881177725,1.3885305559360877,1.9906575208976367,1.7467319380115471,0.5983251455396958,1.6366413603823395	1.0,0.7490267528313072,0.9872644678517677,0.9548668191185824,0.3036409067682654,0.9380312832705834	0.01829973945220087,0.04779606892333456,0.001673171493268903,0.0071283224277409706,0.2459835084180375,0.011737392516296711	-0.377661	1.62625	0.9936	1.7343e-06	1	0.000341568	alt	1.62625	1.7343e-06	0.000341568	-33	revcomp	-33	revcomp	0.0029368	0.00230106	0.351948	No Hit	CTCF	chipseq
chr7	155797177	155797178	2	rs1233558	88	C	T	9	2,2,2,2,2,2,2,2,2	29,45,31,14,21,29,54,46,19	6,10,12,5,9,24,34,24,12	1.7690349538857948,1.9713270920343513,1.2706107529926607,0.8294104584206208,0.9660030282655292,0.4734102187877536,0.9529701855220969,1.1389911797171948,0.564341956049371	-1.9831491206568055,-1.831203028641093,-1.0709039024838773,-1.490486529622808,-1.0226098258452536,0.016850879343194514,-0.29105770751553095,-0.5960164940245445,-0.517036311404425	0.005974643997947204,0.0021100334902990282,0.058045046912061596,0.09302366330021794,0.10500610868210605,0.2622797042440748,0.18140600072648944,0.12227845426315298,0.22712227279560437	0.9843522600910989,0.983984899660937,0.7470907947971492,1.0,0.7203509200159276,0.29665427895873125,0.29981246643707343,0.46795864271451076,0.4733615187908127	1.35736	-0.410159	1.80973e-05	0.948435	0.00170968	0.997808	ref	1.35736	1.80973e-05	0.00170968	-33	revcomp	-33	revcomp	0.00110684	0.00122029	-0.140785	No Hit	CTCF	chipseq
chr7	156764342	156764343	2	rs7804765	42	T	G	7	2,2,2,2,2,2,2	12,10,8,28,24,24,30	8,11,5,11,7,6,12	0.2637040276920555,-0.2852482093390232,0.022055536363016603,1.2001786178312184,1.3755404271560296,1.496016459479379,1.2233050382143045	-0.6668160175423568,-0.041763956794740764,-0.981021861026127,-1.0648192169630084,-1.5446476279042893,-1.7670400492407374,-1.0178315724487481	0.2754916689909956,0.4510304015044396,0.35113854217144874,0.06764780333319521,0.030402712770044235,0.018450129058420348,0.06659748224974958	0.608967196834242,0.38132253337122785,1.0,0.7402330658703632,0.9171081328405567,0.9651231083463572,0.7216409841186752	1.08991	-0.552122	0.0018054	0.958199	0.04146	1	ref	1.08991	0.0018054	0.04146	-31	revcomp	-39	direct	0.0700133	0.0700133	0	No Hit	CTCF	chipseq
chr7	156949579	156949580	2	rs1419934	114	G	C	9	2,2,2,2,2,2,2,2,2	10,25,7,18,9,23,40,25,24	38,34,27,37,8,80,59,89,27	-1.6534756654872322,-0.15806112686664697,-1.7211148317752323,-0.7485061601712175,-0.15133347158678845,-1.439282910243608,-0.2249316613793928,-1.4827945376882719,0.05649274688831962	1.7467319380115471,0.6857879867900349,1.561689308711526,1.1589952887185344,-0.40775275897611385,2.0152425738579645,0.8855928457600752,2.0740585765060935,0.4028849522015747	0.9548668191185824,0.30864209404048476,0.9491114344253582,0.5674491940060046,0.4202046131826206,0.9816802677109119,0.27375119331812314,0.9892133102832225,0.3061060309696918	0.0071283224277409706,0.23106075076182708,0.014713321321956354,0.10241534795615168,0.5362671722815223,0.0016482457140644497,0.20182867795541487,0.0008821258667310272,0.2705563573521909	-0.22518	1.60854	0.984434	1.43705e-06	1	0.000305963	alt	1.60854	1.43705e-06	0.000305963	-11	direct	-11	direct	7.56247e-05	0.000129347	-0.774314	Weak Discordant	CTCF	chipseq
chr8	40199846	40199847	2	rs10103319	69	G	T	3	2,2,2	6,60,25	10,9,11	-0.9355635035741674,2.480576201095287,1.036679885548339	0.24615717586770192,-2.348719766282951,-0.9422432358230068	0.8189397874871059,3.150981348251675e-05,0.10136727987640536	0.25672650339503944,0.9996482705828662,0.6716016343633799	2.17037	-0.0234407	0.000735202	0.990407	0.0228424	1	ref	2.17037	0.000735202	0.0228424	-16	direct	-16	direct	0.0146933	0.020675	-0.492732	No Hit	CTCF	chipseq
chr8	103125089	103125090	1	rs6990544	30	C	T	6	1,1,1,1,1,1	5,16,7,18,21,5	7,5,6,5,9,17	-0.7022878733354077,1.1516939749713093,-0.11685718031049452,1.3216189764136215,1.1745140085701848,-1.5808191676191736	-0.034389478648284566,-1.4831134649355096,-0.42833070365093473,-1.6280107280957394,-1.0038447923808276,1.2457184405444504	1.0,0.009818296587662624,0.5569426173218146,0.0036737361637798464,0.012081478785233133,1.0	0.49294078818219905,1.0,0.7973655660095612,1.0,0.9455429385515024,0.005712487662183175	1.17211	1.01654	0.00018313	0.391935	0.00890364	0.747585	ref	1.17211	0.00018313	0.00890364	-28	revcomp	-28	revcomp	1.18434e-05	7.20242e-05	-2.6044	Concordant	CTCF	chipseq
chr8	142739172	142739173	1	rs10094372	75	C	T	7	1,1,1,1,1,1,1	8,16,10,7,12,33,10	14,10,11,24,23,42,11	-0.6698967298790128,0.6889036845722836,-0.07860824859122806,-1.596241534475157,-0.7495538848365744,-0.18735808942972554,-0.07860824859122806	0.6986036658376467,-0.48311346493550955,0.16630021013264207,1.5716692963490653,1.054409773133799,0.5589046363793324,0.16630021013264207	0.8434696938730842,0.0992748227731057,0.5219365988402841,0.994332636232685,0.9023422790732297,0.6836823116138605,0.5219365988402841	0.09107467868206563,0.7694466586890741,0.35855067391835765,0.0008471880938712732,0.020828745062711443,0.07140467738547883,0.35855067391835765	0.285221	1.01471	0.948755	0.000854836	1	0.0273642	alt	1.01471	0.000854836	0.0273642	-12	direct	-12	direct	1.76641e-06	4.04866e-06	-1.19662	Discordant	CTCF	chipseq
chr11	66022508	66022509	1	rs1783563	52	T	C	8	1,1,1,1,1,1,1,1	20,10,15,7,24,21,38,14	11,9,7,8,20,12,14,16	0.9213917514087724,0.10412468067878633,0.8826746273857489,-0.3156925616768369,0.45135976375195597,0.8941375237940647,1.5780307835645724,-0.022481082926928853	-0.6361661149577609,-0.12320640706234309,-0.919875643322261,-0.013293204372090806,-0.03947660349622062,-0.5888072931019837,-1.2363105913612285,0.3570529929501509	0.04060722595515869,0.39488451317293655,0.043988934049956685,0.6870719049245189,0.17571371291757829,0.04423547477790541,0.0003079357116869941,0.5002086093225407	0.8500776334740321,0.5485311938591257,0.9203379093343743,0.46972801489074534,0.5245722369390907,0.8383566559104992,0.993934578423504,0.2504138229844418	1.03464	0.024611	0.000291171	0.973908	0.0120836	1	ref	1.03464	0.000291171	0.0120836	-7	revcomp	-7	revcomp	0.00527404	0.00478371	0.14078	No Hit	CTCF	chipseq
chr11	71800530	71800531	1	rs111377817	83	C	A	7	1,1,1,1,1,1,1	18,31,12,34,38,52,12	11,23,6,27,22,31,12	0.7693886579637219,0.6196799248291445,0.6607503983530574,0.5218703713710529,0.9802403041617076,0.9310486319504001,0.08678260173646013	-0.4905072043458043,-0.21531643340929474,-0.8841896822020581,-0.12538548443357822,-0.5842338947815353,-0.5568885641097614,0.11581031779794193	0.07494316426531347,0.08206464983845774,0.09067091838719378,0.10682974102451984,0.011061380986917049,0.005418453664757358,0.4174808714359141	0.7812666298166555,0.6768492678951663,0.9291132210010016,0.6106137200899652,0.9066694405165877,0.9316680372160473,0.39767791712695705	0.769798	-0.140248	8.73437e-05	0.975594	0.00536932	1	ref	0.769798	8.73437e-05	0.00536932	-29	revcomp	-29	revcomp	2.06421e-07	7.3399e-07	-1.83017	Concordant	CTCF	chipseq
chr11	72793802	72793803	1	rs677231	122	A	T	10	1,1,1,1,1,1,1,1,1,1	31,45,11,21,10,22,34,38,54,34	24,28,6,21,8,10,32,24,68,24	0.5505998538541137,0.8695489270194932,0.5352195162691986,0.18514002286682096,0.1988806111529211,1.1483353032095809,0.27227547029749744,0.844331056910824,-0.18852758453888807,0.6838663847175779	-0.15391588874515172,-0.4884546354868151,-0.8001846671549386,0.21854762895562097,-0.29313140850465524,-0.9178603465372883,0.11972701340295355,-0.45870301269767655,0.5195212641941831,-0.29531048587589037	0.10562036311120143,0.012568079642396026,0.1345469531570098,0.3501890222111075,0.32883933431927537,0.013670846681696935,0.2481701148860141,0.02209007475635772,0.732356932531789,0.0563329175036402	0.6285680065390122,0.889604799617251,0.9124076737162782,0.32654282835542636,0.6589305720266644,0.9340089335804564,0.3804712387019285,0.854870910274817,0.04120398594459874,0.7445760887561476	0.722727	0.213692	0.000274287	0.882144	0.0115062	0.982503	ref	0.722727	0.000274287	0.0115062	-17	revcomp	-1	direct	0.0024161	0.00189307	0.351957	No Hit	CTCF	chipseq
chr11	72815077	72815078	1	rs10751216	31	C	T	5	1,1,1,1,1	5,7,5,7,11	9,24,8,16,15	-0.8958753193212137,-1.596241534475157,-0.8011193888470789,-1.0224810829269289,-0.2853902040165761	0.3281806007364234,1.5716692963490653,0.15825559929411126,0.9867067956279092,0.521743427732424	1.0,0.994332636232685,1.0,0.9411551278903931,0.6630998512727135	0.22400169385675084,0.0008471880938712732,0.3352347195680367,0.027999674029418123,0.16525791100183418	-0.394688	1.08047	0.995407	0.000555184	1	0.0203816	alt	1.08047	0.000555184	0.0203816	-20	direct	-20	direct	0.00947133	0.00859076	0.140781	No Hit	CTCF	chipseq
chr11	124669339	124669340	1	rs512225	53	C	T	7	1,1,1,1,1,1,1	5,24,7,27,29,28,24	8,15,12,17,8,25,24	-0.8011193888470789,0.8401406780672827,-0.6908249769270918,0.8521402396569324,1.7349335113931308,0.3491530768322466,0.18136604418839486	0.15825559929411126,-0.45451410277506454,0.5716692963490653,-0.44456907936658663,-1.6379831809903385,0.057497510139203456,0.22355780233757283	1.0,0.04870802587452894,0.8562662929934483,0.040221325352696305,0.0002154245313846603,0.21649922508726682,0.3458167933725709	0.3352347195680367,0.795394134128963,0.12858513694289725,0.8045538995734152,0.996871821358295,0.44454177157023805,0.3146279284042212	1.179	0.259828	0.000830046	0.851341	0.0244495	0.973437	ref	1.179	0.000830046	0.0244495	-37	revcomp	-37	revcomp	3.14245e-05	3.81963e-05	-0.281543	Weak Concordant	CTCF	chipseq
chr11	129695835	129695836	1	rs4937448	46	A	G	7	1,1,1,1,1,1,1	9,5,8,10,12,14,12	14,17,8,13,14,32,17	-0.4999717284367007,-1.5808191676191736,-0.12304748373444108,-0.25895030891813153,-0.08493422915785676,-1.0078324488952375,-0.31778476178537973	0.6043248260387362,1.2457184405444504,-0.10875125621995752,0.40730830963643694,0.33820273913439003,1.357052992950151,0.618310658327125	0.7718725693530393,1.0,0.5488820421214915,0.6406152040188489,0.5360084721310402,0.9751948184428227,0.6902329810076612	0.12682401265530352,0.005712487662183175,0.5389174286885611,0.21869632181217746,0.2608204321320355,0.002377957665609618,0.12456246484120684	-0.221504	0.96488	0.93281	0.000344036	1	0.0150496	alt	0.96488	0.000344036	0.0150496	-22	direct	-23	direct	0.00374812	0.0009106	2.04128	Concordant	CTCF	chipseq
chr12	2057312	2057313	2	rs11062093	78	A	G	7	2,2,2,2,2,2,2	6,9,5,16,18,30,6	14,16,9,35,39,48,32	-1.2482295110700377,-0.7889596069969174,-1.1043862996258693,-0.8455471633863514,-0.8418341692715368,-0.3805220028689771,-2.1443050111048567	0.7315840030379439,0.5922472410238862,0.2021454598412764,1.1958854779936914,1.234944141951833,0.9821684275512519,1.9242290809803397	0.8771372241470351,0.6137681244672405,1.0,0.6296288032461994,0.6216042721424401,0.3415908024806444,0.992094535621759	0.1248139670168948,0.1944621789793132,0.26660562432887125,0.08560416322244968,0.08453371383023686,0.16987051420024693,0.0025298867748186427	-0.669069	1.24128	0.957206	0.000480785	1	0.0182573	alt	1.24128	0.000480785	0.0182573	-27	revcomp	-27	revcomp	0.0104423	0.00742102	0.492745	No Hit	CTCF	chipseq
chr12	4308065	4308066	2	rs9668504	52	C	G	8	2,2,2,2,2,2,2,2	11,14,5,5,22,10,21,7	26,24,21,20,30,29,31,22	-1.024627168423807,-0.5772158542822141,-1.91616691102278,-1.862644874407088,-0.19441857464997536,-1.29139547267804,-0.30987347122458075,-1.4788400395672157	1.1150568679189985,0.7725478762109859,1.424537881177725,1.3541485532863269,0.6604114645899211,1.3567854196955338,0.7616614830993091,1.266233425185355	0.7125579424704278,0.48159901473612515,1.0,1.0,0.330198828892188,0.8389946775939253,0.3559408580662548,0.9006951157317876	0.08165332716851445,0.18410176852595836,0.01829973945220087,0.02324396294953986,0.2300827383907098,0.03731116915345819,0.20843829087940752,0.04090698486882843	-0.482959	1.19018	0.781464	8.61433e-05	0.957998	0.00565528	alt	1.19018	8.61433e-05	0.00565528	-16	revcomp	-28	direct	0.00198775	0.00502293	-1.33739	No Hit	CTCF	chipseq
chr12	4604841	4604842	2	rs2286576	138	T	G	8	2,2,2,2,2,2,2,2	14,32,17,7,32,31,50,16	32,29,32,26,57,46,88,32	-0.9219125897684086,0.3866764324345979,-0.6418046705756737,-1.6767038650035002,-0.5014534918453872,-0.28101000342445737,-0.4679343504421505,-0.7292675118260128	1.1875853754898298,0.16141166206137036,1.0057752950759355,1.5072415246891495,1.1363206810985398,0.8676955528519796,1.1710910849585643,1.066602461048725	0.6679241474676176,0.2733308161476455,0.5020781808407565,0.9428202221587977,0.3967721212655598,0.3120450430552182,0.3435420923064309,0.5529769981597176	0.0815911332338166,0.2814901841376979,0.136727981379619,0.01819111406025556,0.12913314441987772,0.19907656906177162,0.12797924003110223,0.11646930703415516	-0.344324	1.11404	0.569878	0.0010203	0.870512	0.0309553	alt	1.11404	0.0010203	0.0309553	-1	direct	-22	revcomp	0.020675	0.0154278	0.422358	No Hit	CTCF	chipseq
chr12	5988661	5988662	2	rs216884	40	T	A	8	2,2,2,2,2,2,2,2	9,6,15,11,10,15,16,14	26,34,19,17,21,22,18,18	-1.3141337856187922,-2.2169548159202153,-0.22510513476987182,-0.5578780380101218,-0.9161669110227799,-0.37930436601630113,-0.06834726065581354,-0.26099233859820936	1.292686959164978,2.011691922230679,0.3719956953863264,0.5020799910282459,0.8911218473467226,0.5834998005800385,0.23652746249103718,0.35751037693214194	0.8417556224715279,0.9947133111318053,0.37316738130344546,0.49981597360090235,0.6607473898880628,0.40532908435308634,0.34545397492219143,0.38898914618164254	0.0433233855345084,0.0015336275876510366,0.28295646998429547,0.2353438116578814,0.12552971082845377,0.2361347081744322,0.30846424190191374,0.2826157595138898	-0.364418	1.18727	0.864262	0.000963833	0.984581	0.0301068	alt	1.18727	0.000963833	0.0301068	-38	revcomp	-38	revcomp	0.0810484	0.0700133	0.211155	No Hit	CTCF	chipseq
chr12	5988788	5988789	2	rs216885	64	G	C	7	2,2,2,2,2,2,2	9,14,8,12,17,24,39	29,31,23,28,28,23,25	-1.44339856612309,-0.8948359719457373,-1.324573726632388,-0.9908865798648128,-0.48838623933562975,0.26038877408876804,0.8609774893579178	1.450228236151458,1.1417816858767047,1.220612000143524,1.140538904515247,0.8131302171335393,0.17155940609511955,-0.31047841152169653	0.8900431136941608,0.6469749878884987,0.8495555252929107,0.6970813331480998,0.4300370960923128,0.28320309580088293,0.19489548469115903	0.025296250626108564,0.09162325802738018,0.05028034973453587,0.0820678600023945,0.18693846499099664,0.29324055561219786,0.3374999427370839	0.0400693	1.01623	0.711751	0.0019737	0.936851	0.0467884	alt	1.01623	0.0019737	0.0467884	-23	direct	0	revcomp	0.0018029	0.00163531	0.140757	No Hit	CTCF	chipseq
chr12	6537942	6537943	2	rs1803621	132	T	C	9	2,2,2,2,2,2,2,2,2	31,31,6,22,12,52,66,94,21	17,19,5,8,8,33,18,38,16	0.9368866537394558,0.8222005800084844,-0.3929819629158273,1.1381731456081967,0.2637040276920555,0.9287903561643223,1.9760468587026399,1.5791850913030432,0.4334328143395312	-0.5684035619546943,-0.4079388897614482,-0.7538428241322981,-1.2464791310185976,-0.6668160175423568,-0.28612775728033935,-1.4869655541529099,-0.8989219958981645,-0.19253482728756577	0.15671067896276628,0.1929411716111915,0.6759134322658349,0.06552303526184869,0.2754916689909956,0.18693083442261094,0.0025584940775741725,0.022101487733486188,0.27283721890648516	0.4652821144414949,0.39169396458639505,1.0,0.821390874205044,0.608967196834242,0.30154573039133276,0.9753848908611225,0.7667735193467797,0.35468942567712103	1.27347	-0.449423	0.000641238	0.829293	0.0205267	0.966466	ref	1.27347	0.000641238	0.0205267	-33	direct	-33	direct	0.0024161	0.00253687	-0.0703683	No Hit	CTCF	chipseq
chr12	6965201	6965202	2	rs11064477	136	G	A	8	2,2,2,2,2,2,2,2	10,21,8,7,16,22,40,10	32,35,18,11,39,45,96,25	-1.4073394169386506,-0.4532297406075907,-1.0683472606558135,-0.7998213821687812,-1.011759170713849,-0.7559715839475878,-0.9176932229984693,-1.1024966346169687	1.498804424567962,0.9367481896574006,0.866975045528823,0.2662334251853551,1.3520046799109737,1.2453739653110771,1.5879122971193897,1.1426606143426863	0.8879167523710518,0.4000603170747899,0.7452546635470038,0.6985852520213066,0.7291142764324836,0.5656590677107068,0.7784447299284544,0.7523892525735971	0.022140135688993486,0.16837329098579445,0.11622684233251034,0.26376917391588406,0.05406077534516543,0.09294669185637015,0.02151680374206062,0.07089461046637745	-0.797008	1.22863	0.921053	0.000125403	0.998548	0.00766939	alt	1.22863	0.000125403	0.00766939	-33	direct	-34	revcomp	0.0196905	0.0217087	-0.140775	No Hit	CTCF	chipseq
chr12	7933465	7933466	2	rs7299608	67	G	C	8	2,2,2,2,2,2,2,2	24,30,11,6,50,43,45,27	10,11,10,9,17,10,16,17	1.0644364964258326,1.2997142913821333,-0.06109438565802616,-0.8413518937920754,1.6265465331273052,1.9057387504067744,1.5329684878904453,0.7375778455160491	-1.0300744550745313,-1.1433624545326069,-0.26345475533473106,0.09415408242265189,-1.200877692428394,-1.7792376435571255,-1.1531311235284551,-0.4066226306926568	0.0898197879904344,0.05059884092852026,0.3818134656371604,0.8002494088962445,0.019645140558732527,0.0031917520056107943,0.027690126007549276,0.20727259181166569	0.7179754365457472,0.7838449543135525,0.44873633288325,0.31514242473498305,0.869609879745971,0.9771683991195305,0.8297881636501233,0.40160369123935924	1.41014	-0.40002	0.000241508	0.94295	0.01063	0.996636	ref	1.41014	0.000241508	0.01063	-6	direct	-6	direct	0.000311286	0.000232283	0.422353	Weak Discordant	CTCF	chipseq
chr12	8109053	8109054	2	rs10840686	147	G	C	10	2,2,2,2,2,2,2,2,2,2	37,53,15,36,12,24,72,53,109,74	12,16,8,12,8,9,24,23,38,31	1.525867808234736,1.7690358461239692,0.5856321225794181,1.486339444048098,0.2637040276920555,1.1586481062079246,1.7853542251024939,1.4033467279308107,1.7927805644023316,1.5072624716256087	-1.2977651302642101,-1.3576795152913776,-0.8759318180572588,-1.275316103342206,-0.6668160175423568,-1.1820775485195814,-1.1906433036011386,-0.8341175592343646,-1.1164616889449936,-0.8585583769513772	0.02358263056273146,0.008580022214474048,0.18750652409865548,0.027636919696498462,0.2754916689909956,0.06686163112634244,0.00906867652287131,0.05860905798103554,0.004652851047870727,0.036068466110130294	0.8641602581536583,0.9338863968397967,0.6712797133084725,0.8505044036931632,0.608967196834242,0.7897164613526618,0.9138248279916291,0.6604927067616321,0.9254051231449224,0.7066233733991245	1.49837	-0.938065	1.22e-07	0.995257	4.29589e-05	1	ref	1.49837	1.22e-07	4.29589e-05	-20	direct	-20	direct	0.000182002	0.000343194	-0.915074	Weak Concordant	CTCF	chipseq
chr12	8544458	8544459	2	rs11046145	128	G	A	7	2,2,2,2,2,2,2	34,41,20,80,51,89,57	13,18,6,26,32,39,21	1.3271945372928848,1.2892047439622702,1.2329820536455856,1.8378693078262582,0.9431578301454824,1.4639742602525487,1.5947950082545992	-1.0785057150766444,-0.8708868135784051,-1.5583343457257994,-1.2193314796285781,-0.3156140121047475,-0.7824811012887718,-1.0558098961773439	0.05294384499325726,0.07440182201249963,0.04249055705709696,0.005584227255020223,0.18244016295670537,0.040824366775362664,0.026203466592748626	0.7598244548513868,0.6431517170823811,0.9380277493825532,0.9352813760431024,0.313889278789318,0.6499687691508397,0.8255685486534519	1.4615	-0.672373	1.59992e-05	0.961997	0.00152385	1	ref	1.4615	1.59992e-05	0.00152385	-31	direct	-31	direct	0.0146933	0.0170093	-0.211163	No Hit	CTCF	chipseq
chr12	8890755	8890756	2	rs10771167	137	G	T	7	2,2,2,2,2,2,2	32,43,22,59,62,96,31	12,31,8,17,33,41,14	1.3164144426057858,0.7240738606987565,1.1381731456081967,1.8653333927144224,1.1825469484101054,1.502624624476545,1.1210042985956812	-1.1116068323450454,-0.14696942805761282,-1.2464791310185976,-1.4054466706882627,-0.5246752415121083,-0.8181196086206546,-0.8485114811474292	0.050398918597132615,0.231029287775054,0.06552303526184869,0.005167939124947707,0.11642499228460682,0.033240114485354307,0.09721416425993477	0.7705936134460941,0.291356076278372,0.821390874205044,0.9561829468865599,0.41463141280740645,0.691892723723993,0.6240128091363524	1.38661	-0.562134	7.25499e-05	0.892911	0.00476288	0.983869	ref	1.38661	7.25499e-05	0.00476288	-28	direct	-28	direct	4.33209e-08	6.72031e-08	-0.633462	Weak Concordant	CTCF	chipseq
chr12	9748923	9748924	2	rs4763296	102	G	A	7	2,2,2,2,2,2,2	7,19,10,16,16,22,24	5,34,9,40,45,63,78	-0.17058954157937922,-0.5539898031977861,-0.10438629962586932,-1.0409531614921805,-1.215403202584885,-1.1783449849137009,-1.3394218124719872	-0.87127009856458,0.9854640291247581,-0.3312705739897259,1.3885305559360877,1.5584555573783998,1.7308007924813191,1.9333996689003552	0.4759873025639227,0.45264944703882554,0.39789616374519815,0.7490267528313072,0.8517385134985599,0.8946702879825029,0.9662014081930768	1.0,0.15058326401980965,0.4865764253659378,0.04779606892333456,0.02466010886517685,0.01369531786015436,0.0032473388569696834	-0.437464	1.55459	0.944758	7.16282e-05	1	0.00507512	alt	1.55459	7.16282e-05	0.00507512	-1	revcomp	-1	revcomp	0.00266373	0.0024161	0.140768	No Hit	CTCF	chipseq
chr12	9750961	9750962	2	rs3176809	88	G	A	7	2,2,2,2,2,2,2	8,12,9,23,12,18,20	11,30,9,39,27,70,44	-0.6071763042263854,-1.0688876925661166,-0.25638939307091935,-0.48819721465683585,-0.9435072531116804,-1.6097247927260865,-0.8572208869737246	0.15648166272380815,1.240074578066162,-0.2378277575338017,0.9787166978328505,1.0880714846211115,2.0788249400345507,1.3161347721903418	0.591876402596698,0.7406124685067232,0.4575037275208185,0.40595755415210866,0.6667204461112957,0.990008945169643,0.6394933827594781	0.3097253840055416,0.06268535765015254,0.4563880421019729,0.16141923179533343,0.09332513117069931,0.001079425095474078,0.07408308163978256	-0.611708	1.38506	0.921122	0.000408815	0.998548	0.0167269	alt	1.38506	0.000408815	0.0167269	-15	revcomp	-15	revcomp	0.00279694	0.00155743	0.844686	No Hit	CTCF	chipseq
chr12	12008606	12008607	2	rs728189	46	C	A	5	2,2,2,2,2	6,7,7,7,5	7,10,35,39,26	-0.6244595728439704,-0.7131710822377193,-2.038192241328747,-2.2044042486562447,-2.162130692173742	-0.2684159969620561,0.12872990143541996,1.9360848234930241,2.0922040254103065,1.732660176540056	0.7489647087966939,0.6754958336972695,0.9881097741683025,0.994752695573083,1.0	0.520587391039705,0.310268863430151,0.0024011964202995256,0.0009087895592414996,0.005248131030032983	-0.710382	1.76059	0.998525	1.90678e-05	1	0.00207587	alt	1.76059	1.90678e-05	0.00207587	-32	revcomp	-32	revcomp	0.032074	0.0263869	0.28158	No Hit	CTCF	chipseq
chr12	12033518	12033519	2	rs1797659	131	C	T	8	2,2,2,2,2,2,2,2	20,27,19,5,45,42,97,32	10,11,7,5,10,7,34,24	0.8014020905920392,1.1477111979370829,1.0385054398784588,-0.6560163687496212,1.9713270920343513,2.1828953492136343,1.7979955255457565,0.6154292236601817	-0.8213687515595933,-1.0346538533056986,-1.2946438900679769,-0.6458514467136736,-1.831203028641093,-2.2642806550541015,-1.1025265214732105,-0.11160683234504543	0.1513440255315838,0.07774356826593849,0.07685587266441885,1.0,0.0021100334902990282,0.0005234870281515399,0.006078104605884079,0.24222931341845017	0.6183084408123151,0.7201549440701266,0.8466921945676672,1.0,0.983984899660937,0.9965905475394131,0.9101800634728424,0.30787342830915565	1.68082	-0.539228	6.79926e-07	0.998153	0.000153422	1	ref	1.68082	6.79926e-07	0.000153422	-12	direct	-12	direct	1.63276e-08	6.09552e-08	-1.90044	Concordant	CTCF	chipseq
chr12	14769974	14769975	2	rs16910241	97	C	A	8	2,2,2,2,2,2,2,2	10,15,10,5,7,9,40,13	26,19,7,10,24,44,57,15	-1.1621306921737422,-0.22510513476987182,0.11250602132223575,-1.1985979094079613,-1.5772158542822141,-2.009223980418775,-0.1795253969580246,-0.1993403181890585	1.1992441427090537,0.3719956953863264,-0.6938406533744339,0.35414855328632644,1.3917643072692139,2.0516788596611835,0.835839810562975,0.16577998350259948	0.7789961360381649,0.37316738130344546,0.31447897703143524,1.0,0.9245309983924648,0.9916994362743364,0.2671522079961081,0.39594412334062995	0.06076002551489517,0.28295646998429547,0.6727585728986275,0.2102287207295719,0.02749848570978187,0.0011154086780904345,0.2128643400264795,0.32201268935411753	-0.199795	1.28521	0.889707	0.000884493	0.988633	0.0280814	alt	1.28521	0.000884493	0.0280814	-18	direct	-26	direct	0.00198775	0.00455586	-1.19659	No Hit	CTCF	chipseq
chr12	34123148	34123149	2	rs11494834	74	C	G	7	2,2,2,2,2,2,2	9,7,19,12,12,24,13	29,17,18,29,25,50,38	-1.44339856612309,-1.209954734589815,0.17958025278777168,-1.028361066844246,-0.8394622287831748,-0.7454432020118755,-1.2749640422335022	1.450228236151458,0.8942646477983969,0.06792618931673111,1.1911649775852151,0.9770401722323676,1.2918536398128309,1.506816901337666	0.8900431136941608,0.8172543372708276,0.30692498942984253,0.7190745495586512,0.6160799593056825,0.574874465715385,0.8566203827945537	0.025296250626108564,0.10191975099409473,0.31953679862216483,0.07186940155812405,0.11912809136289848,0.0827050345578056,0.02709111811956784	-0.51488	1.18713	0.906453	0.000367682	0.994188	0.0155929	alt	1.18713	0.000367682	0.0155929	-20	revcomp	-20	revcomp	0.0170093	0.0263869	-0.633503	No Hit	CTCF	chipseq
chr12	40107527	40107528	2	rs3812791	39	C	G	7	2,2,2,2,2,2,2	6,7,5,7,6,12,11	10,19,17,18,14,27,27	-0.9355635035741674,-1.3246408083207863,-1.695381561760057,-1.2609923385982094,-1.2482295110700377,-0.9435072531116804,-1.0690381351955391	0.24615717586770192,1.054729319991643,1.1196832996493034,0.9767268079903699,0.7315840030379439,1.0880714846211115,1.169504651941375	0.8189397874871059,0.8556130895915179,1.0,0.8354312366120134,0.8771372241470351,0.6667204461112957,0.7319538490513968	0.25672650339503944,0.07178593629205275,0.04648126744782434,0.08575404747392583,0.1248139670168948,0.09332513117069931,0.0709015946675691	-1.08372	0.971605	0.97265	0.000825872	1	0.0270328	alt	0.971605	0.000825872	0.0270328	-20	revcomp	-20	revcomp	0.0024161	0.0041323	-0.774263	No Hit	CTCF	chipseq
chr12	40152933	40152934	2	rs10878162	68	G	A	6	2,2,2,2,2,2	5,6,11,14,19,15	15,23,34,20,49,33	-1.5778519414427885,-1.739611225911232,-1.342485698004074,-0.37721804723684604,-1.05781059977698,-0.8647587663682508	0.939111054007483,1.4477910370373528,1.5020799910282459,0.5095134703771924,1.5127110319896273,1.1684623013011946	1.0,0.9626111318078545,0.8746616830561165,0.4133542877160556,0.7952579839226469,0.63589899961702	0.07220941293119625,0.020816750863036308,0.02363176867730647,0.24914189500813533,0.035478172663329144,0.08821810916635461	-0.698304	1.2812	0.952527	0.000207477	1	0.0108111	alt	1.2812	0.000207477	0.0108111	-15	direct	-15	direct	0.0497571	0.032074	0.633498	No Hit	CTCF	chipseq
chr12	40152997	40152998	2	rs2638263	71	T	A	7	2,2,2,2,2,2,2	20,22,11,33,32,48,36	5,18,7,11,14,23,14	1.3439836312503792,0.3910843579814838,0.2500095450721709,1.437217815132068,1.1668079882088063,1.260388774088768,1.3367329896511184	-1.8213687515595933,-0.07655412957628549,-0.7780279281644891,-1.290683172460123,-0.8892144110085973,-0.7097314168863207,-1.052923682005758	0.025105195866589755,0.2764265733638267,0.2684651348715023,0.031810661703390176,0.08685229747209205,0.09067162427193139,0.053328743434970974	1.0,0.3269301874432802,0.693907839184035,0.8492221649259265,0.6496923153184214,0.5493758933719873,0.7467375520010541	1.1728	-0.571521	0.000517824	0.80305	0.0180521	0.954246	ref	1.1728	0.000517824	0.0180521	-37	revcomp	-37	revcomp	1.61737e-07	1.39709e-07	0.211223	Weak Discordant	CTCF	chipseq
chr12	45543913	45543914	2	rs2897908	43	A	C	6	2,2,2,2,2,2	15,8,12,23,36,22	6,10,10,10,7,6	0.8179445543667416,-0.5205260042953235,0.0644364964258326,1.0030359517616896,1.9605029278771857,1.3704855773955202	-1.2909693173361028,0.018978138973873016,-0.34488792265499457,-0.984757426142036,-2.052923682005758,-1.6615166302974416	0.1087833890337737,0.5671840183698184,0.34489170590425905,0.10308466156491321,0.0022400492220406003,0.028234295322852248	0.8848001444184389,0.3569693033244046,0.4667465022474468,0.6925883575759653,0.9882440287057473,0.9531379611281401	1.312	-0.370256	0.00110191	0.983444	0.0300568	1	ref	1.312	0.00110191	0.0300568	-15	direct	-15	direct	0.0196905	0.0041323	2.25248	No Hit	CTCF	chipseq
chr12	47779437	47779438	2	rs3759408	118	A	G	9	2,2,2,2,2,2,2,2,2	9,9,6,12,7,24,22,56,19	26,33,11,22,16,65,48,62,30	-1.3141337856187922,-1.6017243605344573,-1.0222138035052293,-0.7012324609036638,-1.1515296863816253,-1.0975786001194203,-0.8279809798401985,0.1918557594631567,-0.40592267984368746	1.292686959164978,1.6366413603823395,0.38366069961763705,0.7926156010949406,0.8068018065480578,1.6703652630665609,1.3384833697025584,0.5263583342531755,0.8048917834829377	0.8417556224715279,0.9380312832705834,0.8351516134716784,0.5473968522300242,0.7972562837923914,0.8598279150604992,0.6310810115765696,0.23968748493292716,0.3916826147697435	0.0433233855345084,0.011737392516296711,0.21276228108317974,0.1660014311465422,0.12051257499708429,0.018012218518269764,0.07159076267883621,0.23410754742869616,0.19559526628251866	-0.438064	1.2016	0.93769	9.01836e-05	1	0.00582185	alt	1.2016	9.01836e-05	0.00582185	-24	revcomp	-24	revcomp	0.032074	0.00433891	2.886	No Hit	CTCF	chipseq
chr12	49366715	49366716	2	rs7488783	112	C	T	8	2,2,2,2,2,2,2,2	8,12,8,7,17,18,42,9	19,34,18,12,22,32,70,28	-1.1319957303783905,-1.2169548159202153,-1.0683472606558135,-0.87623063533661,-0.19873212037448074,-0.5593425103837006,-0.38733237138963794,-1.4059240791436567	0.944977557530096,1.4206468237079823,0.866975045528823,0.39176430726921385,0.46520691371323286,0.9495419230895843,1.0576474398332607,1.3996021630814899	0.7713056861998809,0.8271237186497296,0.7452546635470038,0.7188680224266877,0.3525752231342033,0.45722101886001937,0.31711676598281563,0.8763947549879492	0.09927914711118728,0.03493042085734412,0.11622684233251034,0.2258885900626267,0.26612058281862183,0.15586800496801784,0.1569748515919718,0.030381634468061133	-0.575133	1.04452	0.847671	0.000912255	0.978465	0.0288839	alt	1.04452	0.000912255	0.0288839	-8	revcomp	-8	revcomp	0.0018029	0.00230106	-0.351979	No Hit	CTCF	chipseq
chr12	51262866	51262867	2	rs4761815	45	C	A	7	2,2,2,2,2,2,2	6,12,10,10,9,9,10	15,23,23,28,24,36,12	-1.3148175356089946,-0.739611225911232,-1.0026456317450259,-1.2539209856986067,-1.2146457748975061,-1.7114254860345302,-0.36165746250685205	0.8311196765888584,0.8567459385146563,1.022366380624975,1.3061593466255657,1.1772097417450422,1.7621722424661983,0.083766925289118	0.8895063530664942,0.5674540323958862,0.7063209843465078,0.8216524876678345,0.8040114659891235,0.9620979733937566,0.47066574738260003	0.10417701646433508,0.14932768910477293,0.09523451443090943,0.044072269300256754,0.06077403863896951,0.006381095215590227,0.34352155640787363	-0.791519	1.20063	0.973046	0.00026524	1	0.0127359	alt	1.20063	0.00026524	0.0127359	-10	revcomp	-10	revcomp	1.25535e-06	1.68229e-06	-0.422337	Weak Discordant	CTCF	chipseq
chr12	52372778	52372779	2	rs10876281	90	G	A	8	2,2,2,2,2,2,2,2	20,37,25,13,38,64,61,32	21,16,5,9,14,20,29,13	0.08383308897722053,1.2505687571897206,1.665911726137741,0.2741253236278607,1.4147355016523915,1.8154270307055498,1.3174137699974846,1.2397316960425457	0.2490205763318052,-0.8827276309853662,-2.079746759572942,-0.5711856106636071,-1.1187849359057274,-1.295236849276872,-0.6863641509830094,-0.9961296149251093	0.3082258142275485,0.07451667151721376,0.007540568282398645,0.28153018357766824,0.04092471234968067,0.00772642888493924,0.07734353894666099,0.06873373208474548	0.28788974398099454,0.6520674645147274,1.0,0.5463377306578383,0.7885334761049633,0.9354317639935468,0.5471109310199405,0.7105689664499845	1.37255	-0.430818	3.01584e-05	0.853617	0.00247321	0.974651	ref	1.37255	3.01584e-05	0.00247321	-21	revcomp	-6	revcomp	0.0170093	0.0263869	-0.633503	No Hit	CTCF	chipseq
chr12	52880119	52880120	2	rs902774	82	G	A	8	2,2,2,2,2,2,2,2	24,40,17,8,29,36,66,30	13,21,11,5,10,10,16,16	0.8246941967637018,1.0838330889772205,0.48028653702395374,0.022055536363016603,1.3374549908322484,1.6493989971469887,2.085509510919224,0.9480059871692892	-0.6515628318208013,-0.6047327808230056,-0.5347930862867671,-0.981021861026127,-1.2461835264905994,-1.538350509176,-1.656890555595222,-0.6027940731699042	0.16657280916667946,0.13193812835882518,0.24228168463472313,0.35113854217144874,0.042225711965176965,0.012517290280329229,0.0009330937526386082,0.14852960691213976	0.5196510119243193,0.4721410296133031,0.4933370882752708,1.0,0.8248518887752568,0.9287897566307908,0.989773439980076,0.4872383304308861	1.41752	-0.663671	4.94861e-05	0.96297	0.00356147	1	ref	1.41752	4.94861e-05	0.00356147	-27	direct	-27	direct	5.16709e-06	4.25107e-06	0.281526	Weak Discordant	CTCF	chipseq
chr12	52880177	52880178	2	rs902775	59	T	A	7	2,2,2,2,2,2,2	8,20,5,8,6,13,11	17,20,12,23,28,46,23	-1.0173096566474191,0.1373551255929124,-1.361657462506852,-1.324573726632388,-1.9908865798648128,-1.53476659567024,-0.8651421079950907	0.7845128853368499,0.17863124844040712,0.6171829591201203,1.220612000143524,1.7315840030379435,1.7824513439510938,0.9381791058349198	0.7230767793724923,0.3063572881909167,1.0,0.8495555252929107,0.9837773524218137,0.9522912514201766,0.6343855390818407	0.13535167649458843,0.29636530389396076,0.13633827975655594,0.05028034973453587,0.006663269062282059,0.007307386898763077,0.1214287023313362	-0.403828	1.28914	0.983012	8.71681e-05	1	0.00569041	alt	1.28914	8.71681e-05	0.00569041	-7	direct	-20	revcomp	0.0305467	0.0109644	1.47819	No Hit	CTCF	chipseq
chr12	53197822	53197823	2	rs181619182	48	C	T	5	2,2,2,2,2	5,5,13,6,20	17,28,25,31,28	-1.695381561760057,-2.2539209856986067,-0.7239850113632387,-2.1172283932821854,-0.2539209856986062	1.1196832996493034,1.839575380456568,0.9027455776688051,1.8784253913672146,0.6640580756106482	1.0,1.0,0.5538119471935558,0.9905997414076109,0.34888919188067175	0.04648126744782434,0.0031156097533055803,0.14434220014529936,0.003236607091821899,0.22652732520907554	-0.43257	1.5314	0.915535	5.38464e-05	0.995836	0.00431514	alt	1.5314	5.38464e-05	0.00431514	0	direct	0	direct	0.000256096	0.000311286	-0.281555	Weak Discordant	CTCF	chipseq
chr12	53543667	53543668	2	rs6580952	94	C	T	8	2,2,2,2,2,2,2,2	10,24,11,13,29,30,31,28	29,45,25,16,49,55,63,41	-1.29139547267804,-0.630440701863729,-0.9649931108670335,-0.25844489029813733,-0.44775711809299334,-0.5530422365781975,-0.6835802931641233,-0.27498295418700724	1.3567854196955338,1.1398505463677813,1.0584733395526311,0.2588893878940808,1.0465982227372468,1.1785656403547558,1.3214135202948833,0.8333011690177781	0.8389946775939253,0.4787287166504834,0.6833108107318211,0.406283935501278,0.3726281000494207,0.4304120087557936,0.5380684251763088,0.32099206633839683	0.03731116915345819,0.12119969721533169,0.09362687658994799,0.30193189566626644,0.15199528514423796,0.11695442408888433,0.07788146229362182,0.20345950073024885	-0.507914	1.10183	0.544032	0.00136571	0.857683	0.0374723	alt	1.10183	0.00136571	0.0374723	-31	revcomp	-31	revcomp	2.58528e-05	2.23327e-05	0.211166	Weak Concordant	CTCF	chipseq
chr12	54658880	54658881	2	rs34015848	60	C	T	5	2,2,2,2,2	10,10,9,14,12	14,19,27,25,48	-0.5112639169038316,-0.8100676354910283,-1.3585447523905243,-0.6170698074467267,-1.7024500977563397	0.3061593466255661,0.7467319380115471,1.3471347431873544,0.8314415652645541,1.9181464831787993	0.5056669126540932,0.6095472348031367,0.8556883779600305,0.49861850504279026,0.978211861398348	0.2814396726206061,0.16215053223790682,0.036351431693138536,0.16879065445846678,0.0030311795518976254	-0.696488	1.34582	0.933423	0.00102957	1	0.0310052	alt	1.34582	0.00102957	0.0310052	-8	revcomp	-8	revcomp	0.00502293	0.00610533	-0.281541	No Hit	CTCF	chipseq
chr12	54680651	54680652	2	rs931586	49	C	G	6	2,2,2,2,2,2	24,5,17,22,31,20	5,6,8,7,18,9	1.6070180370841727,-0.7670179463544149,0.7662043682212385,1.2500095450721709,0.8858490497310614,0.8956137003741311	-2.0300744550745313,-0.38281704087987967,-0.9942247049240645,-1.4391242089609935,-0.48594140176272127,-0.9733718450046434	0.009659185632565709,1.0,0.14248479174956385,0.044659843816819055,0.17381987428659634,0.12086547999358203	1.0,0.6728721331623235,0.7136484186354974,0.8924431858666919,0.425061665362516,0.6972485541507967	1.20043	-0.686988	0.00118826	0.858588	0.031415	0.97699	ref	1.20043	0.00118826	0.031415	-18	revcomp	-18	revcomp	0.0024161	0.0029368	-0.281563	No Hit	CTCF	chipseq
chr12	55681478	55681479	2	rs4759187	71	C	T	7	2,2,2,2,2,2,2	25,20,16,21,21,58,19	8,5,5,20,20,13,5	1.3225977167456238,1.3439836312503792,1.0220555363630166,0.20774445348431048,0.20774445348431048,2.0977126911701176,1.2699830498066018	-1.4016748544603042,-1.8213687515595933,-1.6114694440639128,0.12939326759979686,0.12939326759979686,-1.769334811564836,-1.7800707172382189	0.03881157602284146,0.025105195866589755,0.061156213433707356,0.29793449353341056,0.29793449353341056,0.0009158346934831604,0.03156825104977129	0.873433054100256,1.0,1.0,0.2997992448285292,0.2997992448285292,0.9916311917612854,1.0	1.40134	0.0419879	1.87996e-05	0.918955	0.00173374	0.990124	ref	1.40134	1.87996e-05	0.00173374	-16	direct	-10	revcomp	0.00433891	0.00553773	-0.351961	No Hit	CTCF	chipseq
chr12	69157325	69157326	2	rs78574703	70	T	C	8	2,2,2,2,2,2,2,2	19,19,22,7,56,25,55,39	13,7,8,9,14,15,12,14	0.48765920948613095,1.0385054398784588,1.1381731456081967,-0.6189594724556273,1.97416291026641,0.7440761534445737,2.0977741561304457,1.452210207071055	-0.40155909398448886,-1.2946438900679769,-1.2464791310185976,-0.023273192009630073,-1.6204830540760953,-0.49478425885178545,-1.8168383404673838,-1.1469796792388167	0.2507932725929241,0.07685587266441885,0.06552303526184869,0.6487347267153574,0.0022560062697327323,0.19789119271844666,0.0008489055905127929,0.03567491157609206	0.4288873753018457,0.8466921945676672,0.821390874205044,0.3704327934725871,0.9810826774271036,0.44292858384601386,0.9921284697914781,0.805637159288761	1.54938	-0.46618	1.35326e-05	0.991336	0.00136738	1	ref	1.54938	1.35326e-05	0.00136738	-35	revcomp	-35	revcomp	0.0187527	0.0170093	0.140779	No Hit	CTCF	chipseq
chr12	69291250	69291251	2	rs11177583	79	C	G	8	2,2,2,2,2,2,2,2	22,24,11,9,50,43,46,28	6,8,9,5,29,21,19,14	1.3704855773955202,1.2637040276920555,0.033117224124065814,0.19198053780532875,1.0305326222093223,1.1881697487919558,1.3915662256786225,0.97416291026641	-1.6615166302974416,-1.3520025499618935,-0.4154578487797811,-1.0858246640887517,-0.43035953855116116,-0.708848315665727,-0.9330514813021153,-0.7168959135427015	0.028234295322852248,0.04641654232262519,0.35174676620953227,0.2698498274086938,0.15627152264364982,0.10519257679047209,0.055959566305025285,0.13313910989172698	0.9531379611281401,0.8575298645703591,0.5082951318644069,1.0,0.3655254060001531,0.5388734515816412,0.7076952305311605,0.5502428552646382	1.08999	-0.63575	0.000880616	0.878069	0.0255819	0.982301	ref	1.08999	0.000880616	0.0255819	-37	revcomp	-37	revcomp	0.00742102	0.00859076	-0.211168	No Hit	CTCF	chipseq
chr12	77011215	77011216	2	rs310871	96	C	G	9	2,2,2,2,2,2,2,2,2	7,18,9,5,6,22,24,22,17	29,18,7,20,10,51,26,66,79	-1.805968645507798,0.10157774078649862,-0.03949707212281428,-1.862644874407088,-0.9355635035741674,-0.8926221286357334,0.10090371366005169,-1.2444273896346827,-1.8544276509606012	1.6647828016756296,0.11946692453189645,-0.6003978369185097,1.3541485532863269,0.24615717586770192,1.4259462109528975,0.34843716817919823,1.7979149883398557,2.3095560432530386	0.9640299058045927,0.317943070690171,0.374335873427497,1.0,0.8189397874871059,0.6932326925387384,0.29947182686636575,0.9256073739899748,0.9987023748829112	0.009525778047587037,0.3190170419894938,0.6462121643246735,0.02324396294953986,0.25672650339503944,0.0537984077525915,0.2763424548214185,0.00924308218038141,0.00011340948346555856	-0.119394	1.60471	0.992365	2.72257e-06	1	0.000510262	alt	1.60471	2.72257e-06	0.000510262	-39	revcomp	-39	revcomp	0.0161992	0.0154278	0.0703909	No Hit	CTCF	chipseq
chr12	80193180	80193181	2	rs7138207	51	T	G	5	2,2,2,2,2	5,10,6,6,19	13,23,32,45,23	-1.438340209070092,-1.0026456317450259,-2.1443050111048567,-2.630440701863729,-0.07664621318880283	0.7326601765400564,1.022366380624975,1.9242290809803397,2.4160821773100145,0.421563143931432	1.0,0.7063209843465078,0.992094535621759,0.9996043639539771,0.3230204486716878	0.11050025110302732,0.09523451443090943,0.0025298867748186427,8.341807059528386e-05,0.2707594439048144	-0.305021	1.82582	0.999421	5.68786e-06	1	0.000861704	alt	1.82582	5.68786e-06	0.000861704	-6	revcomp	-38	revcomp	0.185766	0.176919	0.0703993	No Hit	CTCF	chipseq
chr12	93467696	93467697	2	rs2290880	195	T	G	9	2,2,2,2,2,2,2,2,2	19,46,22,11,21,58,89,151,52	11,37,8,10,13,31,36,44,20	0.6407512092171999,0.6051307944434834,1.1381731456081967,-0.06109438565802616,0.6320491188213064,1.1557901011242304,1.5943829434895553,2.0592557574639914,1.5158667488466415	-0.6425671934882837,0.028474370883249556,-1.2464791310185976,-0.26345475533473106,-0.4920951091464736,-0.5155782193190532,-0.8979583187087083,-1.3879142253021381,-1.00859378175143	0.20074137518358576,0.2466782760772979,0.06552303526184869,0.3818134656371604,0.21587836729281223,0.12188178947592128,0.023088123076358685,0.0001518936401247762,0.03594656840187228	0.5291503728333946,0.26415930493698847,0.821390874205044,0.44873633288325,0.4551454402588742,0.4146471292429654,0.7609747297818781,0.9954548485425776,0.7818231533142046	1.4294	-0.420494	1.31234e-05	0.922861	0.00133766	0.991044	ref	1.4294	1.31234e-05	0.00133766	-5	revcomp	-5	revcomp	0.00100394	0.00128129	-0.351922	No Hit	CTCF	chipseq
chr12	93467824	93467825	2	rs6538421	111	T	C	8	2,2,2,2,2,2,2,2	20,23,17,8,37,52,76,48	12,20,8,5,19,18,35,15	0.6383425374931484,0.33898898676256284,0.7662043682212385,0.022055536363016603,1.0774576352505596,1.6320924574852782,1.4023803500572338,1.6851824643910054	-0.5583343457257994,0.015242573857964459,-0.9942247049240645,-0.981021861026127,-0.634800117541781,-1.1605968751964806,-0.7158939802284126,-1.326402777334815	0.20798599220397757,0.2820254087336348,0.14248479174956385,0.35113854217144874,0.12830130299514741,0.020454891384238345,0.058745745005283165,0.013285527608544912	0.4877580579223974,0.315863320754301,0.7136484186354974,1.0,0.4954984775176038,0.8632327036155206,0.5760951756546717,0.9089761852180189	1.20261	-0.501233	0.000537995	0.830447	0.0183873	0.966466	ref	1.20261	0.000537995	0.0183873	-27	direct	-18	direct	0.032074	0.0126927	1.33741	No Hit	CTCF	chipseq
chr12	95336611	95336612	2	rs2046730	74	C	T	9	2,2,2,2,2,2,2,2,2	9,26,6,6,6,12,15,18,19	38,48,16,8,12,32,23,15,30	-1.8054787589322823,-0.586972880336404,-1.3739221077180734,-0.7362959723079445,-1.0986230566730582,-1.1443050111048567,-0.41768313102386934,0.27014496511216146,-0.40592267984368746	1.8401747544674714,1.1419900470962228,0.9242290809803397,-0.07577091901966027,0.5091915817014958,1.3331839824576432,0.6476301379997542,-0.143567481301897,0.8048917834829377	0.9733411227253443,0.45455108415264106,0.9002723409559024,0.7772676372776145,0.8491446152521112,0.7863987654587045,0.41608126312944965,0.30249618819766244,0.3916826147697435	0.004189827992202026,0.12275393137031843,0.08658551193627764,0.39765150936032434,0.17785394930702011,0.047138396176660574,0.22051745931769035,0.3645898922700834,0.19559526628251866	-0.374994	1.09488	0.936701	0.000728696	1	0.0248312	alt	1.09488	0.000728696	0.0248312	-38	direct	-38	direct	0.0161992	0.0154278	0.0703909	No Hit	CTCF	chipseq
chr12	98743605	98743606	2	rs7968661	60	A	G	8	2,2,2,2,2,2,2,2	12,25,10,10,29,43,43,34	9,10,7,5,16,16,17,11	0.15864810620792458,1.1233301854794009,0.11250602132223575,0.3439836312503788,0.8990963866883424,1.4673801462628684,1.4089550980546788,1.4802865370239537	-0.4968910161000446,-1.079746759572942,-0.6938406533744339,-1.179267480544676,-0.5681116213779616,-1.1011657384444877,-1.0137028971941486,-1.3195138145804393	0.3140101270743395,0.07790174472034973,0.31447897703143524,0.2136140227620975,0.1614726268470986,0.03612101293022975,0.04809312543298436,0.02705726687463034	0.5278859734312349,0.7414876901852008,0.6727585728986275,1.0,0.46971354690272443,0.7931683327980871,0.7435113437105523,0.8646331025319831	1.09032	-0.757086	0.000812694	0.897595	0.0243389	0.984077	ref	1.09032	0.000812694	0.0243389	-25	direct	-25	direct	0.0178598	0.0227942	-0.351952	No Hit	CTCF	chipseq
chr12	100554736	100554737	2	rs35739	98	C	T	6	2,2,2,2,2,2	19,29,29,48,65,57	11,15,31,10,33,28	0.6407512092171999,0.9582009587974212,0.15579010112423042,2.0644364964258326,1.2507184510516849,1.2570409335787724	-0.6425671934882837,-0.6612210257694429,0.38608468900891335,-1.9113652780559716,-0.5910820706725959,-0.6407723968985009	0.20074137518358576,0.14194342828914777,0.28776475127303053,0.0011146164121669834,0.09699067947478168,0.09236892743288205	0.5291503728333946,0.5190316477230837,0.2681509297001606,0.9907471089925326,0.46321557687170767,0.5116082215705511	1.41209	-0.304748	0.000539593	0.805519	0.0183873	0.955603	ref	1.41209	0.000539593	0.0183873	-22	direct	-22	direct	0.037129	0.0263869	0.492721	No Hit	CTCF	chipseq
chr12	102948964	102948965	2	rs34683293	69	A	T	6	2,2,2,2,2,2	14,10,35,40,45,47	6,5,12,13,18,22	0.7184088808158271,0.3439836312503788,1.4456974595507521,1.5616597909299084,1.4235058356738612,1.2683938900528178	-1.2274521237890141,-1.179267480544676,-1.2333986282730578,-1.2966104854606741,-0.983206122086143,-0.7526201203417076	0.12949252892398255,0.2136140227620975,0.0322822974231447,0.022282073536252583,0.0484090534270424,0.08690756386039353	0.8734212129477078,1.0,0.8322409336976732,0.870115741764607,0.7349078345816832,0.5792014095817396	1.24648	-0.980675	0.000439114	0.952963	0.0160456	1	ref	1.24648	0.000439114	0.0160456	0	revcomp	-19	direct	0.0497571	0.0263869	0.915077	No Hit	CTCF	chipseq
chr12	103771608	103771609	2	rs10861095	67	A	G	7	2,2,2,2,2,2,2	23,23,17,18,19,39,42	12,11,9,6,12,28,13	0.8399763986627988,0.9163856518306277,0.6611484467371076,1.080978960200535,0.564341956049371,0.7095531382762799,1.6320491188213064	-0.7217230203082421,-0.8472539023921009,-0.8242997034817523,-1.4654955761892596,-0.517036311404425,-0.14697967923881716,-1.3711958589706135	0.1551127865191846,0.12979869671001404,0.17863384791493714,0.06278930896444451,0.22712227279560437,0.23146680440256476,0.016284218470285966	0.55567197103854,0.6210761417876545,0.6271223704736025,0.9187838675859995,0.4733615187908127,0.29886534180401025,0.9010141524561837	1.04549	-0.556044	0.00194039	0.850144	0.0438663	0.973122	ref	1.04549	0.00194039	0.0438663	-10	revcomp	-10	revcomp	2.04478e-06	2.14704e-06	-0.0704017	Weak Concordant	CTCF	chipseq
chr12	103878175	103878176	2	rs78725010	67	C	T	5	2,2,2,2,2	11,34,20,51,20	5,16,7,16,12	0.4814871550003139,1.1285782328111096,1.1125060213222362,1.7135407335322657,0.6383425374931484	-1.263454755334731,-0.7789454332177366,-1.3359419243893513,-1.3156140121047475,-0.5583343457257994	0.17217067073906667,0.10235036416352877,0.06444198430480894,0.01167766120434924,0.20798599220397757	1.0,0.585385087928524,0.8630107098552754,0.9145499865788538,0.4877580579223974	1.17942	-0.759895	0.00205657	0.89663	0.0459565	0.984036	ref	1.17942	0.00205657	0.0459565	-17	direct	-14	revcomp	0.0041323	0.00610533	-0.563124	No Hit	CTCF	chipseq
chr12	106224281	106224282	2	rs4545653	158	C	T	10	2,2,2,2,2,2,2,2,2,2	24,15,7,19,7,10,30,16,55,28	23,41,10,33,10,28,47,57,103,43	0.26038877408876804,-1.1754472806360923,-0.7131710822377193,-0.5237218485331843,-0.7131710822377193,-1.2539209856986067,-0.3610295834060473,-1.5014534918453872,-0.5634868183237183,-0.33945156571891744	0.17155940609511955,1.481620186560825,0.12872990143541996,0.9423953072328723,0.12872990143541996,1.3061593466255657,0.9517947785077334,1.8994924752134663,1.2846996859946787,0.9020139191017922	0.28320309580088293,0.824395669326622,0.6754958336972695,0.43730888053414135,0.6754958336972695,0.8216524876678345,0.3356581969158492,0.968239999366821,0.4036822315014276,0.33615006777312556	0.29324055561219786,0.032355753408297265,0.310268863430151,0.1616002972888274,0.310268863430151,0.044072269300256754,0.17751112618752796,0.003832867569251955,0.09651180179912015,0.18774925395209743	-0.385542	1.20953	0.81196	0.000184151	0.967789	0.0101897	alt	1.20953	0.000184151	0.0101897	-27	direct	-27	direct	0.000616328	0.00055903	0.140773	Weak Concordant	CTCF	chipseq
chr12	107885340	107885341	2	rs73193712	47	G	A	7	2,2,2,2,2,2,2	10,13,13,23,34,28,23	6,8,5,5,13,8,21	0.2329820536455851,0.3791812451119916,0.7224952545041088,1.5456174924200297,1.3271945372928848,1.4860964490285031,0.28546695014687096	-0.916233074710882,-0.7411106121059192,-1.419182517218557,-1.984757426142036,-1.0785057150766444,-1.5242508356003057,0.08563190174936253	0.26057734505857744,0.24268763909368618,0.1141729249284903,0.012331592345166663,0.05294384499325726,0.022147587783411558,0.2855952591390045	0.8160830137357077,0.6293821342254744,1.0,1.0,0.7598244548513868,0.9126466784972025,0.3073316257514795	1.10408	-0.390518	0.000649869	0.880512	0.0207458	0.982503	ref	1.10408	0.000649869	0.0207458	-1	revcomp	-1	revcomp	0.0104423	0.00947133	0.140795	No Hit	CTCF	chipseq
chr12	109393952	109393953	2	rs73192579	88	C	T	8	2,2,2,2,2,2,2,2	27,34,20,13,56,62,53,38	16,11,10,7,32,19,28,22	0.7960028937242387,1.4802865370239537,0.8014020905920392,0.49101764457596575,1.078087410231591,1.8222005800084844,1.15207137397723,0.9617325518187654	-0.4940854719429959,-1.3195138145804393,-0.8213687515595933,-0.933755690048315,-0.42783797613369945,-1.3211418474269765,-0.5503245932337739,-0.4667082393260342	0.18858442088382096,0.02705726687463034,0.1513440255315838,0.19946027624430668,0.1457910602021237,0.0074028511156105335,0.12115809953501908,0.16543026454272508	0.43728111874117553,0.8646331025319831,0.6183084408123151,0.7342601390617189,0.3598018506336019,0.9404344222772006,0.4395561946997355,0.4013927367806538	1.2374	-0.585235	0.000320963	0.820246	0.0129052	0.96324	ref	1.2374	0.000320963	0.0129052	-38	direct	-38	direct	0.00673115	0.00610533	0.140783	No Hit	CTCF	chipseq
chr12	109428302	109428303	2	rs7137190	114	G	C	8	2,2,2,2,2,2,2,2	19,24,19,17,51,37,75,32	11,22,9,8,28,27,39,9	0.6407512092171999,0.29876753909633624,0.8216131189303537,0.7662043682212385,1.0965762613855263,0.6809836117961137,1.2170595197820315,1.5736856054867685	-0.6425671934882837,0.1074290686754038,-0.9320738106832689,-0.9942247049240645,-0.5082590900471438,-0.127840128821898,-0.5390570392305811,-1.5266443316238894	0.20074137518358576,0.2828990461351357,0.1384034626844372,0.14248479174956385,0.13679040368808895,0.23743962465182475,0.10587203900709323,0.016653466568643173	0.5291503728333946,0.2996021941871874,0.6744747726994572,0.7136484186354974,0.408934478881394,0.2995306619568336,0.41584570811248095,0.9191050127849129	1.01809	-0.389095	0.00207716	0.638032	0.0462388	0.889799	ref	1.01809	0.00207716	0.0462388	-13	direct	-13	direct	0.000679509	0.00818171	-3.58984	Concordant	CTCF	chipseq
chr12	111397204	111397205	2	rs4766460	183	A	G	9	2,2,2,2,2,2,2,2,2	19,9,11,5,16,23,49,57,18	31,35,32,12,25,91,69,126,55	-0.45426338055975624,-1.6756221619440392,-1.2698358931887155,-1.361657462506852,-0.42442472950433086,-1.6366884730941136,-0.14455463487420772,-0.8065134625810604,-1.290007830744404	0.8521974982612939,1.7215302579688525,1.4146171497779068,0.6171829591201203,0.7104586508234494,2.201109119169298,0.8491500714124127,1.5291526045438122,1.7309016366142442	0.4081111173759317,0.9554758583440085,0.8404906105949229,1.0,0.4128030789034146,0.9965282223289262,0.24703750454259446,0.6736190601333684,0.9156100562968047	0.1841800276015836,0.007841741398486262,0.03294801617898422,0.13633827975655594,0.20874408585509857,0.00027363064822008424,0.21020296765376867,0.031650840514916956,0.011875967529372035	-0.442649	1.58188	0.987651	3.66089e-07	1	0.000117602	alt	1.58188	3.66089e-07	0.000117602	-19	direct	-19	direct	0.000825945	0.000326847	1.33743	Concordant	CTCF	chipseq
chr12	113867565	113867566	2	rs10850230	38	T	G	6	2,2,2,2,2,2	21,6,13,19,33,25	5,9,7,11,5,10	1.4143729591417773,-0.8413518937920754,0.49101764457596575,0.6407512092171999,2.06644965572147,1.1233301854794009	-1.8706067324002036,0.09415408242265189,-0.933755690048315,-0.6425671934882837,-2.4281866962100582,-1.079746759572942	0.01988424323887683,0.8002494088962445,0.19946027624430668,0.20074137518358576,0.0009373223489542289,0.07790174472034973	1.0,0.31514242473498305,0.7342601390617189,0.5291503728333946,1.0,0.7414876901852008	1.44815	-0.379976	0.000831115	0.655883	0.0244495	0.896103	ref	1.44815	0.000831115	0.0244495	-38	revcomp	-38	revcomp	0.0429818	0.037129	0.21118	No Hit	CTCF	chipseq
chr12	117025584	117025585	2	rs11068292	93	A	G	7	2,2,2,2,2,2,2	23,20,15,54,26,68,39	12,12,7,19,24,25,10	0.8399763986627988,0.6383425374931484,0.6974685220433923,1.6228917717850777,0.31586894180127345,1.6630381117460082,1.7648762145669252	-0.7217230203082421,-0.5583343457257994,-1.0685768959996547,-1.1305930353222848,0.14199004709622276,-1.0577889370468956,-1.6324065064090587	0.1551127865191846,0.20798599220397757,0.14779814442811068,0.02202526703415056,0.27904775724005293,0.018064439954176205,0.007085189007374466	0.55567197103854,0.4877580579223974,0.7723474270504475,0.8568661026508383,0.2930443014501004,0.8412291878648027,0.9533315079168277	1.33535	-0.430206	0.000158781	0.92856	0.00824853	0.99236	ref	1.33535	0.000158781	0.00824853	-27	revcomp	-21	revcomp	0.0115127	0.00706764	0.703926	No Hit	CTCF	chipseq
chr12	117837410	117837411	2	rs76996607	137	A	G	7	2,2,2,2,2,2,2	6,15,6,33,27,52,8	24,32,20,48,48,85,19	-1.7996082756186622,-0.8223769162174941,-1.5996104685732941,-0.2430184791190424,-0.5325250963140276,-0.3571775375760122,-1.1319957303783905	1.5091915817014958,1.1240681819427412,1.2461571758677024,0.8348477096237357,1.0908770287781602,1.078869059498909,0.944977557530096	0.9686242776256553,0.6088313920941946,0.9423069824927123,0.2974628889690433,0.4197246702115137,0.28711556485104855,0.7713056861998809	0.016694010876685598,0.09844010018124176,0.03939793389172531,0.20863742559769752,0.13728889922855744,0.15761869742668536,0.09927914711118728	-0.492644	1.17908	0.88851	0.000529792	0.988633	0.0197313	alt	1.17908	0.000529792	0.0197313	-10	direct	-10	direct	7.85317e-09	1.05243e-08	-0.422383	Weak Discordant	CTCF	chipseq
chr12	117850270	117850271	2	rs138742160	80	G	A	8	2,2,2,2,2,2,2,2	7,12,5,5,9,8,25,17	24,16,18,5,42,30,55,37	-1.5772158542822141,-0.37392210771807344,-1.7464191657684514,-0.6560163687496212,-1.9501513157493289,-1.6538501932872727,-0.8160766424119918,-0.8309683203631906	1.3917643072692139,0.33318398245764325,1.2021454598412764,-0.6458514467136736,1.9845646638026468,1.6039406396950295,1.3796848590643558,1.2152286607048857	0.9245309983924648,0.44030408658372955,1.0,1.0,0.9880383327330161,0.940610448409234,0.6376213658953469,0.6211303441617063	0.02749848570978187,0.28319875186463395,0.03705071993648085,1.0,0.0017506345984536406,0.012975854791128854,0.0627846558766568,0.08512543378169263	-0.694419	1.48547	0.989888	5.71009e-06	1	0.000861704	alt	1.48547	5.71009e-06	0.000861704	-17	revcomp	-17	revcomp	0.000749149	0.000417154	0.844672	Weak Concordant	CTCF	chipseq
chr12	118850440	118850441	2	rs2730460	129	T	C	6	2,2,2,2,2,2	6,12,5,31,48,13	24,17,31,29,81,34	-1.7996082756186622,-0.43234715592626305,-2.3802627991159793,0.34087274282147284,-0.39660791256750016,-1.1014775985002792	1.5091915817014958,0.42064682370798234,1.9864167687858392,0.20211459192253844,1.1065566299412906,1.3463522291444199	0.9686242776256553,0.45087137376049863,1.0,0.2769952828822871,0.3103471997224748,0.7736476444639131	0.016694010876685598,0.26197068116068206,0.0013968096360986396,0.28129482811743334,0.1467705603057789,0.048467635602115255	-0.200883	1.44089	0.75244	0.000149655	0.952103	0.00882737	alt	1.44089	0.000149655	0.00882737	-34	revcomp	-34	revcomp	4.46364e-06	3.33077e-06	0.422363	Weak Concordant	CTCF	chipseq
chr12	121230450	121230451	2	rs10849860	158	T	C	9	2,2,2,2,2,2,2,2,2	12,17,7,12,6,27,25,52,23	26,54,12,24,9,58,60,106,32	-0.8990962863399483,-1.345105971392627,-0.87623063533661,-0.7996082756186622,-0.8413518937920754,-0.7691923387972945,-0.9228723461415029,-0.6878317647144128,-0.20570555576899974	1.033623700598735,1.7606627972394038,0.39176430726921385,0.9181464831787993,0.09415408242265189,1.363895523184576,1.5052157411482145,1.397398577924406,0.6933144789706018	0.6461405045466817,0.9303041749287496,0.7188680224266877,0.5964486959107613,0.8002494088962445,0.6074549712017654,0.7376638841343,0.5310121175710015,0.324915372705644	0.10567312188812449,0.009479247785761077,0.2258885900626267,0.13368757097900308,0.31514242473498305,0.06647949861278415,0.038927660635002304,0.061949266846774306,0.2279027361353002	-0.654965	1.21957	0.895165	0.000178503	0.990933	0.00997213	alt	1.21957	0.000178503	0.00997213	-9	direct	-9	direct	1.87228e-07	2.06421e-07	-0.140792	Weak Discordant	CTCF	chipseq
chr12	121624687	121624688	2	rs35989686	86	A	T	8	2,2,2,2,2,2,2,2	31,33,20,17,43,47,63,42	18,11,11,6,22,18,23,26	0.8858490497310614,1.437217815132068,0.7147517906609773,0.998516800008562,1.140069793077278,1.486241591021824,1.6527061968675287,0.9082586357176563	-0.48594140176272127,-1.290683172460123,-0.6838652278096582,-1.4092622042029084,-0.6417341198071904,-1.0421267375366927,-1.0701168501842373,-0.3711958589706139	0.17381987428659634,0.031810661703390176,0.18137204828362535,0.07577763406580787,0.11909535628154498,0.03836728439756772,0.02033430653552552,0.1852222983162047	0.425061665362516,0.8492221649259265,0.5477734058853939,0.907622116515927,0.49379802472167156,0.7783692887545899,0.8405568427433551,0.3517208994415979	1.24876	-0.632631	0.000161225	0.888133	0.00824853	0.983469	ref	1.24876	0.000161225	0.00824853	-5	revcomp	-5	revcomp	0.00198775	0.00155743	0.351972	No Hit	CTCF	chipseq
chr12	121794132	121794133	2	rs895950	106	T	C	7	2,2,2,2,2,2,2	18,21,23,30,47,74,36	13,7,15,15,22,32,20	0.4096566974848579,1.1828953492136343,0.6237819197268624,1.007110559278368,1.2683938900528178,1.4801858538029373,0.9853520321478619	-0.3500183587693235,-1.3851799052299616,-0.39979492542087947,-0.6959034775613855,-0.7526201203417076,-0.8127546873382521,-0.5383505091759995	0.2686083205099105,0.05377180190234072,0.22783320450697878,0.12929996445380362,0.08690756386039353,0.04193503845965406,0.15469521706170683	0.41882958236406653,0.8777489201646511,0.41198371415914675,0.5388813490833082,0.5792014095817396,0.6654404479656575,0.43991136060213115	1.08974	-0.573357	0.00214669	0.680461	0.0474628	0.906122	ref	1.08974	0.00214669	0.0474628	-23	revcomp	-15	direct	0.0227942	0.009945	1.19662	No Hit	CTCF	chipseq
chr12	122054406	122054407	2	rs7299842	101	G	A	8	2,2,2,2,2,2,2,2	25,13,15,5,22,26,27,15	35,30,31,16,43,75,53,49	-0.20169097361162702,-0.9534104751461805,-0.7953002983948227,-1.6369565135518673,-0.6873748691392239,-1.1720992271834545,-0.6522686028169415,-1.3988475176120465	0.7276081624846622,1.1657799835025995,1.078264492329616,1.0322204583989643,1.1797856236835003,1.7858462368709471,1.2338349826202029,1.7387780260579495	0.3142848588123145,0.6788444186241069,0.5885474047796461,1.0,0.5198621099395809,0.9155127576136537,0.5065492028068801,0.93354998086974	0.22308726445304697,0.08193392096969591,0.1094316497451049,0.058058444876175945,0.10905604483050234,0.008716289428898486,0.09851977617581426,0.009760014668166766	-0.593702	1.36394	0.874963	3.06352e-05	0.986247	0.00289415	alt	1.36394	3.06352e-05	0.00289415	-6	revcomp	-6	revcomp	0.0305467	0.029092	0.0703924	No Hit	CTCF	chipseq
chr12	122123368	122123369	2	rs10773037	108	C	G	9	2,2,2,2,2,2,2,2,2	6,20,7,7,7,15,21,32,7	17,24,13,5,7,44,39,76,26	-1.432347155926263,-0.06264268145245566,-0.9529133818998501,-0.17058954157937922,-0.40206715150752226,-1.2722583862525685,-0.6194417479350882,-0.8907014955867787,-1.6767038650035002	1.0116919222306788,0.44166565427420057,0.50724152468915,-0.87127009856458,-0.38584327139433805,1.5834998005800385,1.092867391574683,1.5513581803773837,1.5072415246891495	0.9123490015933187,0.3192674205271094,0.7396711387299219,0.4759873025639227,0.5753240381596166,0.8740363221134813,0.47787201247426103,0.7426206325360116,0.9428202221587977	0.07162682771188927,0.26330489989442557,0.19382464199116514,1.0,0.5713584394898439,0.021078843388571068,0.12924422677631522,0.030581375829409077,0.01819111406025556	-0.451177	1.20943	0.942432	0.000432376	1	0.0175672	alt	1.20943	0.000432376	0.0175672	-6	direct	-6	direct	6.03825e-07	9.83563e-07	-0.703887	Weak Discordant	CTCF	chipseq
chr12	124469268	124469269	2	rs34142604	82	G	A	7	2,2,2,2,2,2,2	15,6,12,43,32,58,12	6,8,5,9,21,24,9	0.8179445543667416,-0.7362959723079445,0.6070180370841727,1.9999503601888664,0.7619049940898579,1.4734102187877536,0.15864810620792458	-1.2909693173361028,-0.07577091901966027,-1.3448879226549946,-1.9312407370021756,-0.3042519102874408,-0.8848120289847721,-0.4968910161000446	0.1087833890337737,0.7772676372776145,0.140008239949669,0.0017514148236888805,0.21092426982629484,0.044799511862384414,0.3140101270743395	0.8848001444184389,0.39765150936032434,1.0,0.9873322030082426,0.3522120396560142,0.7130240501172741,0.5278859734312349	1.29259	-0.385556	0.00214849	0.92635	0.0474628	0.991869	ref	1.29259	0.00214849	0.0474628	-18	revcomp	-18	revcomp	0.00641066	0.0154278	-1.26699	No Hit	CTCF	chipseq
chr12	124508991	124508992	2	rs11837423	58	G	A	7	2,2,2,2,2,2,2	7,12,5,13,15,18,8	17,33,11,29,27,40,13	-1.209954734589815,-1.1866868612556134,-1.2852482093390232,-0.9128838494243099,-0.6215791582243178,-0.8710281600498684,-0.7602683039574543	0.8942646477983969,1.3775781018160966,0.49165207703626157,1.1168703830216526,0.8789556841062094,1.271470017976947,0.397489762227603	0.8172543372708276,0.8092907472038963,1.0,0.6562043003335655,0.4940300611331513,0.6427116898457275,0.6347447735553434	0.10191975099409473,0.04065019171465625,0.16861125969625898,0.09253043057761973,0.1606342588456879,0.07642551187137948,0.23706001994716056	-0.840893	0.996805	0.858685	0.00175112	0.982272	0.0438536	alt	0.996805	0.00175112	0.0438536	-10	direct	-10	direct	5.92551e-05	5.37467e-05	0.140764	Weak Concordant	CTCF	chipseq
chr12	130032010	130032011	2	rs681552	42	A	T	5	2,2,2,2,2	16,16,16,24,31	5,6,9,7,11	1.0220555363630166,0.9110539587582229,0.5736856054867685,1.3755404271560296,1.3470200061604896	-1.6114694440639128,-1.348435038230119,-0.7634725375089628,-1.5446476279042893,-1.196434784567736	0.061156213433707356,0.09100686978939238,0.20136711866043505,0.030402712770044235,0.043506194912551865	1.0,0.8957918879660706,0.6049154464177311,0.9171081328405567,0.8063674724203254	1.1166	-1.00968	0.00124278	0.961284	0.0325983	1	ref	1.1166	0.00124278	0.0325983	-20	direct	-20	direct	0.032074	0.0353609	-0.140752	No Hit	CTCF	chipseq
chr12	130819350	130819351	2	rs12316635	44	G	A	5	2,2,2,2,2	17,28,30,32,24	7,11,10,12,6	0.8780407676852127,1.2001786178312184,1.3863645913131952,1.3164144426057858,1.496016459479379	-1.1868697828664603,-1.0648192169630084,-1.280865978282542,-1.1116068323450454,-1.7670400492407374	0.1076717874058847,0.06764780333319521,0.035870467255488286,0.050398918597132615,0.018450129058420348	0.8093012561550076,0.7402330658703632,0.8416758935775644,0.7705936134460941,0.9651231083463572	1.29408	-1.16696	0.000327546	0.982876	0.0130793	1	ref	1.29408	0.000327546	0.0130793	-38	direct	-38	direct	0.00673115	0.00779209	-0.211158	No Hit	CTCF	chipseq
chr14	50955905	50955906	1	rs28537528	30	A	G	5	1,1,1,1,1	5,7,5,8,8	10,12,15,22,7	-0.9891682205403542,-0.6908249769270918,-1.4228937277665112,-1.2676872092818776,-0.024215968222769835	0.48018369418147344,0.5716692963490653,1.06514619490263,1.3506803624173398,-0.30139633416235334	1.0,0.8562662929934483,1.0,0.9779216550545332,0.4778710307740387	0.14736977169252058,0.12858513694289725,0.015150183775232516,0.004208801197800752,0.6787606681538496	-0.167463	0.986668	0.959765	0.00161781	1	0.0416827	alt	0.986668	0.00161781	0.0416827	-1	revcomp	-1	revcomp	0.0115127	0.0126927	-0.140772	No Hit	CTCF	chipseq
chr14	53539735	53539736	1	rs1959836	46	A	T	8	1,1,1,1,1,1,1,1	15,21,10,10,24,26,23,10	8,14,9,6,20,7,23,17	0.7838431118740776,0.7224206928997479,0.10412468067878633,0.3977159925192635,0.45135976375195597,1.676223749918322,0.1890455704992826,-0.5808191676191736	-0.7272305653798652,-0.36641487176553555,-0.12320640706234309,-0.7081689077834992,-0.03947660349622062,-1.6712056748525224,0.22185888657253017,0.7943314327456839	0.06820425742385736,0.082926763057409,0.39488451317293655,0.19685667660691192,0.17571371291757829,0.0003644991577362673,0.34256080551988266,0.8169537997320719	0.8643011604956821,0.7352801525414439,0.5485311938591257,0.8907904169554535,0.5245722369390907,0.9962497195543558,0.31873717221889447,0.06849928450673666	1.00688	0.350336	0.00175021	0.928566	0.0406282	0.99236	ref	1.00688	0.00175021	0.0406282	-35	revcomp	-25	revcomp	0.0635039	0.0497571	0.351943	No Hit	CTCF	chipseq
chr14	55089783	55089784	1	rs6573001	38	A	G	7	1,1,1,1,1,1,1	20,15,13,21,12,25,16	14,6,10,16,10,13,5	0.6520313650083498,0.98267849324042,0.38934340271337575,0.5624814177942277,0.27386618529343965,1.0629777859692306,1.1516939749713093	-0.288242811537454,-1.1422680646587091,-0.23740056486353645,-0.17376979382313973,-0.14722408803585196,-0.7238271140232828,-1.4831134649355096	0.10709505578501718,0.025814044178455404,0.22875011570244683,0.1372124335763523,0.2935730281924708,0.018232756548712016,0.009818296587662624	0.6852237356085884,0.9657820235759014,0.6270053708839181,0.616705108148442,0.5682490116277288,0.9019084403135387,1.0	0.867388	-0.246862	0.000178211	0.956704	0.00880131	1	ref	0.867388	0.000178211	0.00880131	-38	direct	-38	direct	0.000482908	0.000417154	0.211167	Weak Discordant	CTCF	chipseq
chr14	55271113	55271114	1	rs2880103	52	A	C	8	1,1,1,1,1,1,1,1	23,19,21,7,24,22,25,17	9,11,7,5,6,16,27,16	1.3057585418484372,0.847391169964995,1.3681014545559909,-0.040951102971086506,1.6607503983530574,0.6295956136527643,0.07826371989543812,0.25762683626580607	-1.1317780680421707,-0.568853115145715,-1.3664148717655356,-0.6913651094847286,-1.7764421976624272,-0.2397884414246505,0.33062066999909323,0.11895564353754118	0.005586838738521275,0.05545690189611911,0.003603611055887998,0.4982683884178686,0.00037474375125936784,0.10895324571666316,0.42684510758345073,0.3092825490070711	0.9670287565517106,0.8200221820693309,0.9830920039172386,1.0,0.9974598805288029,0.6641220557539126,0.231757618251928,0.4031502330529926	1.19697	0.103806	5.97715e-06	0.997656	0.000746822	1	ref	1.19697	5.97715e-06	0.000746822	0	direct	0	direct	0.00134537	0.00100394	0.422326	No Hit	CTCF	chipseq
chr14	55354829	55354830	1	rs10150760	43	A	G	8	1,1,1,1,1,1,1,1	17,23,14,6,20,17,27,16	8,6,5,5,15,19,16,7	0.964415357515898,1.5993498536889144,0.9590488970289135,-0.2633435243075346,0.5771062722334892,0.025846568831899397,0.9250514971789352,0.9757840317772302	-0.8810443564624588,-1.7167405687633268,-1.321018912162487,-0.5943176811255726,-0.18870713798653949,0.3668831569811264,-0.5320319206169257,-0.9976866377652676	0.033186416091218016,0.0006156536280818858,0.025424315918532007,0.7142624655169671,0.13449543710228593,0.47095222096846795,0.02982451647795875,0.029671479203263337	0.9111187105071619,0.996525882953369,1.0,1.0,0.6227699177130653,0.23878036805496677,0.8447299998534338,0.9365290704891481	1.07334	0.0862469	2.64928e-05	0.994865	0.00223077	1	ref	1.07334	2.64928e-05	0.00223077	-33	revcomp	-33	revcomp	0.0146933	0.009945	0.563115	No Hit	CTCF	chipseq
chr14	57884388	57884389	1	rs10144992	37	C	T	7	1,1,1,1,1,1,1	14,24,8,23,20,16,16	5,13,5,14,16,11,12	0.9590488970289135,1.0040840969156624,0.15169397497130932,0.8536652261780002,0.4920920899028296,0.5994636565214098,0.501820101015304	-1.321018912162487,-0.6609649802424911,-0.7868231613325953,-0.4943481474268787,-0.09559773359505819,-0.3456099411855744,-0.22007905910171566	0.025424315918532007,0.024953041756141527,0.3405730846939023,0.04824146825613094,0.17099635923289302,0.13225850424711208,0.17483036214523823	1.0,0.8783283871929277,1.0,0.8092002738244702,0.5592713220919803,0.6999973240532542,0.6274535160201056	0.760725	-0.270327	0.000749365	0.8955	0.0231586	0.983869	ref	0.760725	0.000749365	0.0231586	-25	direct	-25	direct	9.74344e-06	1.30572e-05	-0.422343	Weak Concordant	CTCF	chipseq
chr14	58272818	58272819	1	rs2180871	24	G	A	4	1,1,1,1	8,5,5,7	14,14,13,17	-0.6698967298790128,-1.3479686349916506,-1.2589503089181315,-1.0953923404489316	0.6986036658376467,0.9656105213517154,0.8586953174352034,1.0741696368782483	0.8434696938730842,1.0,1.0,0.95335868260773	0.09107467868206563,0.024370437171396732,0.03884242890830893,0.01860990308920249	-0.763125	0.924049	0.966136	0.000446808	1	0.0176946	alt	0.924049	0.000446808	0.0176946	-4	direct	-4	direct	0.138621	0.145553	-0.0703957	No Hit	CTCF	chipseq
chr14	60562365	60562366	1	rs713449	79	C	G	7	1,1,1,1,1,1,1	26,19,16,47,53,42,28	19,34,13,22,26,30,42	0.638823445722652,-0.6619528597600937,0.4191215961945063,1.28690164239576,1.2178688334157295,0.6755056875786991,-0.4243972867305752	-0.23063308346654132,1.0591781074673268,-0.10460184168177955,-0.8990245646721728,-0.8393909476962351,-0.2858712894446436,0.8059587431432398	0.09251516233035473,0.9207529894835493,0.21622653234569614,0.0007571633987509903,0.0006542467833553871,0.041235870060540684,0.853315272294268	0.6723059910064876,0.010000512570505025,0.5542535730905869,0.9842971092762014,0.9846611153169954,0.7617996308481668,0.021285598991377472	1.02342	0.792384	0.000393419	0.662583	0.0149886	0.899154	ref	1.02342	0.000393419	0.0149886	-38	direct	-38	direct	3.67213e-06	3.67213e-06	0	Weak Discordant	CTCF	chipseq
chr14	65961192	65961193	1	rs7160649	55	C	T	7	1,1,1,1,1,1,1	12,31,5,36,13,28,9	7,11,7,6,14,27,10	0.5607465324983862,1.5536599669082847,-0.7022878733354077,2.2457128990742135,0.03054298826207935,0.2417624521783175,-0.14117131398540428	-0.66179726086561,-1.2794467708290105,-0.034389478648284566,-2.379492667707087,0.24802626230670555,0.16852882252794732,0.11889799886849417	0.13364841011892106,0.0007561063258188349,1.0,6.894455005609112e-07,0.45983802222321263,0.2892239966938445,0.5606301394040665	0.8462188612366515,0.9899428129121018,0.49294078818219905,0.9999676864714241,0.31594119213762445,0.3485781832619657,0.3845409830583988	1.7087	0.106067	1.50494e-06	0.998448	0.000304299	1	ref	1.7087	1.50494e-06	0.000304299	-12	revcomp	-12	revcomp	6.34041e-07	5.21615e-07	0.28159	Weak Discordant	CTCF	chipseq
chr14	73571025	73571026	1	rs71429008	40	C	T	6	1,1,1,1,1,1	26,24,10,19,20,18	6,16,10,8,7,11	1.776227615772993,0.755126495736623,0.010831779459645752,1.1248800297091441,1.2977121266645928,0.7693886579637219	-1.8935980961889705,-0.36140469838358324,0.028796686382706937,-1.0282847337830123,-1.288242811537454,-0.4905072043458043	0.0001367138818093735,0.0666841523292349,0.46015334243653877,0.015492865731163328,0.005585125826900691,0.07494316426531347	0.9986975151159994,0.7464514463601316,0.4476190832010233,0.9443501990409078,0.9767220050353767,0.7812666298166555	1.2854	-0.207201	2.1552e-06	0.999443	0.000370435	1	ref	1.2854	2.1552e-06	0.000370435	-9	revcomp	-9	revcomp	0.000378371	0.000378371	0	Weak Discordant	CTCF	chipseq
chr14	73633446	73633447	1	rs17782064	29	C	T	6	1,1,1,1,1,1	11,15,22,23,5,14	11,6,6,6,10,11	0.05889527515870707,0.98267849324042,1.5352195162691986,1.5993498536889144,-0.9891682205403542,0.40681857857901393	0.0742844507612026,-1.1422680646587091,-1.6548259407034944,-1.7167405687633268,0.48018369418147344,-0.18351538841255177	0.4320880545378685,0.025814044178455404,0.0010058142499627502,0.0006156536280818858,1.0,0.2219034996295659	0.4214769624947848,0.9657820235759014,0.9952784380271182,0.996525882953369,0.14736977169252058,0.5974477012871712	1.31429	0.250392	1.3766e-05	0.997069	0.00137459	1	ref	1.31429	1.3766e-05	0.00137459	-37	revcomp	-36	direct	0.0251306	0.0263869	-0.0703802	No Hit	CTCF	chipseq
chr14	74217744	74217745	1	rs17182882	65	G	C	8	1,1,1,1,1,1,1,1	5,16,17,8,20,26,34,5	12,21,21,9,41,25,31,10	-1.1762518040973338,-0.20717739991193973,-0.11971455866160063,-0.21780341420857585,-0.870316505809563,0.24223787291573462,0.31807175505964747,-0.9891682205403542	0.7432181000152673,0.587275862955889,0.5112730663163019,0.061173745222354636,1.2619542710230256,0.16529559286459783,0.07392332378982847,0.48018369418147344	1.0,0.6408731387639384,0.5804723240208899,0.6121648043032131,0.9759213105544615,0.29508710349924405,0.21562708603291236,1.0	0.06128563166618347,0.1274888627077266,0.1589149895160883,0.41871399457617253,0.0016943943481867686,0.35580190199353845,0.42427132395388123,0.14736977169252058	0.116995	0.759752	0.74721	0.00155808	0.949556	0.0409613	alt	0.759752	0.00155808	0.0409613	-6	direct	-6	direct	0.000713483	0.00055903	0.351953	Weak Concordant	CTCF	chipseq
chr14	74257556	74257557	1	rs8016365	70	A	G	6	1,1,1,1,1,1	41,42,13,43,20,26	19,28,5,18,10,10	1.295935732199644,0.7700132534685791,0.8521336931124015,1.4461522969703697,1.0108317794596462,1.3893434027133753	-0.909405499141049,-0.38540696299555854,-1.2374005648635364,-1.0583774219754805,-0.773669638707696,-1.1566325020227644	0.0013714209562098718,0.02565842439586456,0.04035883654875074,0.00040796253906432963,0.027551344301528637,0.0030490917676294525	0.9786478871577635,0.8281331135537849,1.0,0.9908050305835873,0.8929383246586952,0.9755719706211279	1.20911	-0.610847	1.72546e-08	0.99983	1.00249e-05	1	ref	1.20911	1.72546e-08	1.00249e-05	-3	direct	-3	direct	0.00947133	0.00742102	0.351949	No Hit	CTCF	chipseq
chr14	74257882	74257883	1	rs34197876	36	A	T	6	1,1,1,1,1,1	12,30,9,17,17,8	6,6,6,8,7,5	0.6607503983530574,1.98267849324042,0.24571289907421345,0.964415357515898,1.0632468730275693,0.15169397497130932	-0.8841896822020581,-2.101300488823223,-0.6180675952977119,-0.8810443564624588,-1.0736894344048546,-0.7868231613325953	0.09067091838719378,1.7230695102273432e-05,0.28354472331456976,0.033186416091218016,0.019810930957081634,0.3405730846939023	0.9291132210010016,0.9996725082966513,0.8657511838200891,0.9111187105071619,0.9499381432890182,1.0	1.35716	-0.805489	5.72961e-06	0.999953	0.000734937	1	ref	1.35716	5.72961e-06	0.000734937	-20	direct	-20	direct	0.00323778	0.00374812	-0.211164	No Hit	CTCF	chipseq
chr14	75307925	75307926	1	rs75888608	69	A	G	9	1,1,1,1,1,1,1,1,1	6,20,8,13,7,15,23,34,21	24,26,5,11,12,31,45,35,10	-1.8186339558116051,-0.18812352626010664,0.15169397497130932,0.29990337466250194,-0.6908249769270918,-0.8625004905821729,-0.8067232882889455,0.13415482432670522,1.0812211073510443	1.6687167247082213,0.6048419845460336,-0.7868231613325953,-0.09989704111360131,0.5716692963490653,1.2269657450070097,1.1901500268451919,0.2490100303479199,-0.8518416989357775	0.9979860511415792,0.6437278516337752,0.3405730846939023,0.28145037629112657,0.8562662929934483,0.954851616478404,0.9739342879109854,0.36380589429878907,0.019495150746582837	0.00034603412642590756,0.1036975102075135,1.0,0.5413167375391823,0.12858513694289725,0.005364678146356681,0.0017768744841948148,0.26302179817600674,0.9168382754788318	0.587873	1.15867	0.954354	3.38784e-05	1	0.00306338	alt	1.15867	3.38784e-05	0.00306338	-5	revcomp	-5	revcomp	0.00155743	0.00148328	0.0703767	No Hit	CTCF	chipseq
chr14	77301038	77301039	1	rs2287392	41	A	G	7	1,1,1,1,1,1,1	7,15,7,5,8,7,20	12,17,9,6,19,34,21	-0.6908249769270918,0.004143333101982893,-0.4104484921509717,-0.6022840074807365,-1.0616162724184397,-2.1025254511460747,0.1147506949754229	0.5716692963490653,0.3602322758704739,0.15663179707022135,-0.25678189998473266,1.1391762572236277,2.0741696368782483,0.2967196891837025	0.8562662929934483,0.48377699128165547,0.7384250671774554,1.0,0.9504339105523425,0.9998227377165672,0.40379143900326747	0.12858513694289725,0.24727534788925873,0.34890756149553964,0.7103542147965639,0.014305860414728281,6.265240765936596e-06,0.27460074259967554	-0.0835186	1.42305	0.998658	6.14017e-05	1	0.00452679	alt	1.42305	6.14017e-05	0.00452679	-11	revcomp	-11	revcomp	0.00610533	0.00553773	0.140775	No Hit	CTCF	chipseq
chr14	77551444	77551445	1	rs8003639	29	A	G	6	1,1,1,1,1,1	5,7,11,5,7,8	17,22,13,5,15,10	-1.5808191676191736,-1.4603322872242734,-0.1214467851681964,-0.5263779301413285,-0.9374669005962692,-0.31109631542771643	1.2457184405444504,1.4461384142652065,0.3152925502649975,-0.5198163058185266,0.8935973912364279,0.21317683866740467	1.0,0.988861372146129,0.5559285530506873,1.0,0.9242270016598328,0.6696082303026952	0.005712487662183175,0.0021229352589870643,0.27208634157485884,1.0,0.041704328043063205,0.31897277116544426	-0.265541	1.11137	0.984104	0.000137778	1	0.00825249	alt	1.11137	0.000137778	0.00825249	-26	direct	-21	revcomp	0.0575999	0.0178598	1.68935	No Hit	CTCF	chipseq
chr14	77551489	77551490	1	rs8003812	36	C	T	7	1,1,1,1,1,1,1	6,22,9,6,9,5,15	14,14,8,19,24,17,12	-1.0849342291578568,0.7895348887582845,0.046877517707871075,-1.4766537716972836,-1.233671455090449,-1.5808191676191736,0.40871069662382276	0.8911091460446694,-0.4324335193670463,-0.203030096018868,1.3316817374306504,1.381932404702288,1.2457184405444504,-0.14226806465870911	0.9592960468259616,0.06355871450786606,0.42906942845331236,0.9895840533120599,0.9790074891087454,1.0,0.22201033705134957	0.03799577247668342,0.7748174179702831,0.6026204540103552,0.003969522251520671,0.0034179825279820218,0.005712487662183175,0.5752606130468162	0.529682	1.15791	0.950847	0.00026815	1	0.0127701	alt	1.15791	0.00026815	0.0127701	-17	direct	-17	direct	0.00641066	0.009945	-0.6335	No Hit	CTCF	chipseq
chr14	81170729	81170730	1	rs1864167	87	G	A	8	1,1,1,1,1,1,1,1	9,21,9,6,21,15,44,23	20,22,15,9,39,48,43,19	-0.963677735526888,0.12463021349688308,-0.5748968212115613,-0.6328409134874198,-0.7254475461719085,-1.519396457242224,0.1942366740925694,0.46194568363857336	1.1188979988684946,0.2856618248141576,0.7038604995896507,0.2536792254293774,1.111632425039109,1.8577319353412909,0.16452373252301378,-0.053775556040897676	0.9371108364068933,0.3949855137917306,0.8073110303497997,0.8701445509107566,0.9499297064216958,0.9996029297562584,0.28810701787615545,0.17444113873408348	0.016251794963215598,0.2784334238667632,0.09266687095631355,0.2777320685297997,0.004990392122420113,8.732442570062224e-06,0.31846341846988413,0.5344917702129236	0.194237	1.24778	0.995997	2.84512e-06	1	0.000524767	alt	1.24778	2.84512e-06	0.000524767	-3	direct	-3	direct	0.00219147	0.00279694	-0.351951	No Hit	CTCF	chipseq
chr14	85196076	85196077	1	rs10135529	43	T	C	6	1,1,1,1,1,1	5,12,7,5,28,10	16,10,25,32,15,14	-1.5079079100971708,0.27386618529343965,-1.650846923167753,-2.4932592760654795,1.0625330994037303,-0.34796863499165065	1.1582555992941113,-0.14722408803585196,1.6305629854026336,2.1582555992941113,-0.6794680840270022,0.5142235135529489	1.0,0.2935730281924708,0.9957920850222878,1.0,0.015255312981954169,0.694749333850257	0.009339144299139044,0.5682490116277288,0.0005303209825038642,1.8849204788797764e-06,0.9015377041487032,0.1669149824118591	0.804303	1.68462	0.638269	1.10351e-06	0.901724	0.000251427	alt	1.68462	1.10351e-06	0.000251427	-28	direct	-28	direct	5.11864e-05	4.42162e-05	0.211186	Weak Concordant	CTCF	chipseq
chr14	106692194	106692195	2	rs28489943	122	T	C	8	2,2,2,2,2,2,2,2	23,12,11,6,8,28,30,100	6,5,5,7,5,19,18,22	1.434615914815236,0.6070180370841727,0.4814871550003139,-0.6244595728439704,0.022055536363016603,0.6753591916792132,0.8385433349527052,2.3576612281499045	-1.721723020308242,-1.3448879226549946,-1.263454755334731,-0.2684159969620561,-0.981021861026127,-0.2763233221567205,-0.43286907172759204,-1.7740794983167607	0.022869392300418886,0.140008239949669,0.17217067073906667,0.7489647087966939,0.35113854217144874,0.2259569058541182,0.1856252278700592,4.8161566224550986e-05	0.9589701192538251,1.0,1.0,0.520587391039705,1.0,0.35489663649393094,0.40494792440852345,0.9991878783496471	1.51048	-0.351502	0.000187684	0.988308	0.00908702	1	ref	1.51048	0.000187684	0.00908702	-35	direct	-35	direct	0.000173334	0.000182002	-0.0703942	Weak Concordant	CTCF	chipseq
chr14	106872713	106872714	2	rs12894502	205	A	C	9	2,2,2,2,2,2,2,2,2	13,32,12,6,10,25,33,42,21	53,35,33,11,20,49,58,163,50	-1.7067163868393176,0.15445283661364861,-1.1866868612556134,-1.0222138035052293,-0.862644874407088,-0.6618819234458408,-0.4796857216023094,-1.6271642148460188,-0.9380882799542709	1.9868098424572795,0.43271368387876485,1.3775781018160966,0.38366069961763705,0.8207325194553245,1.2130349896549042,1.1078662040301515,2.2770925771193715,1.4513213624871586	0.9845782534771992,0.2747519215175726,0.8092907472038963,0.8351516134716784,0.6337420115283191,0.5117587371286885,0.3818326519136484,0.9997753004586983,0.7195668827564295	0.0020260880825814665,0.2644628075427642,0.04065019171465625,0.21276228108317974,0.14304080622828907,0.10271297782629735,0.13742134402641956,7.131865945659778e-06,0.04868736097984347	-0.454187	1.67355	0.997556	9.36288e-08	1	3.8856e-05	alt	1.67355	9.36288e-08	3.8856e-05	-3	direct	-3	direct	0.000786607	0.000956132	-0.281567	Weak Discordant	CTCF	chipseq
chr14	106875677	106875678	2	rs10136651	72	G	A	5	2,2,2,2,2	9,10,17,14,9	9,22,18,58,28	-0.25638939307091935,-0.9642668667374577,0.01911558059452556,-1.7167249189031586,-1.4059240791436567	-0.2378277575338017,0.9582360432052592,0.1757002965182477,2.0455663706174017,1.3996021630814899	0.4575037275208185,0.6847037354294289,0.3304356380044003,0.9889997233493377,0.8763947549879492	0.4563880421019729,0.10960625434606526,0.31568450972725687,0.001351470341921723,0.030381634468061133	-0.310666	1.44145	0.942428	0.00112649	1	0.0325617	alt	1.44145	0.00112649	0.0325617	-17	revcomp	-17	revcomp	0.00253687	0.00155743	0.703887	No Hit	CTCF	chipseq
chr14	106879455	106879456	2	rs10149476	109	C	A	6	2,2,2,2,2,2	9,9,19,23,21,12	17,25,37,55,88,40	-0.847384655205107,-1.2544997280620187,-0.6705036481699445,-0.9363708761297032,-1.7194731174381142,-1.4559906607710245	0.6797100822742252,1.2361034307986105,1.107454553503369,1.4746741924952618,2.2668967913497315,1.6551120773450059	0.6364763065127326,0.8194826872421557,0.5174326036113508,0.7303802624751138,0.9978239249290333,0.9200370096070529	0.17122466805813827,0.05142156112967606,0.1193702027283572,0.04327713516251798,0.00019246004148336458,0.013122999547963188	-0.873759	1.67865	0.994855	4.56815e-06	1	0.000745509	alt	1.67865	4.56815e-06	0.000745509	-36	direct	-36	direct	0.0018029	0.00134537	0.422319	No Hit	CTCF	chipseq
chr15	67303815	67303816	1	rs12594234	46	A	G	6	1,1,1,1,1,1	6,11,6,7,7,21	16,15,10,12,14,25	-1.244873504263377,-0.2853902040165761,-0.7261338147065604,-0.6908249769270918,-0.8625418078214087,-0.06588442244659642	1.0837542239870652,0.521743427732424,0.4056823188744274,0.5716692963490653,0.7940617176855134,0.47008639595158463	0.9754130035995616,0.6630998512727135,0.8953064387527621,0.8562662929934483,0.9066933839410499,0.5475012678669895	0.015801450823295465,0.16525791100183418,0.19190045945153028,0.12858513694289725,0.061443159169526494,0.16263858050586574	-0.32808	0.72571	0.991188	0.00181541	1	0.0445984	alt	0.72571	0.00181541	0.0445984	-22	revcomp	-24	direct	0.125733	0.0851009	0.563118	No Hit	CTCF	chipseq
chr15	68651247	68651248	1	rs12908134	146	A	G	10	1,1,1,1,1,1,1,1,1,1	27,15,5,5,6,11,32,38,72,20	21,19,5,16,6,9,52,58,74,27	0.5477101022515285,-0.154725676809921,-0.5263779301413285,-1.5079079100971708,-0.3392496016469426,0.24162820442872146,-0.5485251694581761,-0.45672972959676805,0.09808289144018989,-0.24366437499192362	-0.13971449783816503,0.52069694806372,-0.5198163058185266,1.1582555992941113,-0.3312832752917787,-0.21522216643378256,0.916702703796652,0.8143154817087392,0.21427303515131246,0.65928976856841	0.12108696491309477,0.598543045217409,1.0,1.0,0.755857624724873,0.30824358964999377,0.9315309509074874,0.9078373840918371,0.3566669967588011,0.6867418074712337	0.6082018379746842,0.16099255579714647,1.0,0.009339144299139044,0.7517840344714806,0.6091898568133152,0.005960280869397332,0.008274384284026525,0.21498527573735068,0.08299953297837256	0.21091	0.76717	0.775683	0.000751062	0.957559	0.0253564	alt	0.76717	0.000751062	0.0253564	-32	direct	-32	direct	0.000149733	0.000129347	0.211147	Weak Concordant	CTCF	chipseq
