## Supplementary Table 8 for "Codebook: sequence specificity and genomic binding of poorly-characterized human transcription factors" (part 3 of 3)

### Sheet: TableS8 (continued)
chr	start	end	mean_bad	id	max_cover	ref	alt	n_reps	bads	ref_counts	alt_counts	ref_es	alt_es	ref_pval	alt_pval	ref_comb_es	alt_comb_es	ref_comb_pval	alt_comb_pval	ref_fdr_comb_pval	alt_fdr_comb_pval	pref_allele	comb_es	comb_pval	fdr_comb_pval	ref_motif_pos	ref_motif_orient	alt_motif_pos	alt_motif_orient	ref_motif_pval	alt_motif_pval	motif_fc	motif_conc	tf	experiment_type
chr15	74048638	74048639	1	rs7179827	79	A	G	6	1,1,1,1,1,1	6,18,13,7,8,8	17,40,17,19,29,71	-1.3177847617853797,-0.9851516240021665,-0.20230754436544363,-1.2542613503608355,-1.6724166615044505,-3.0090679218478753	1.1712170652374043,1.371989271904261,0.5281341814994405,1.2346343090714944,1.7492297389076144,3.0409958632847247	0.9808922653631716,0.9848463928731425,0.6215045711968706,0.9734446069498341,0.9974930717734004,0.9999999999066492	0.010050951769877085,0.0009474327283986974,0.16185283609736129,0.0079985671322364,0.00019016379123492039,4.3359220777312404e-14	-0.323651	2.26624	1	2.44523e-15	1	1.42068e-11	alt	2.26624	2.44523e-15	1.42068e-11	-32	revcomp	-32	revcomp	0.00553773	0.00641066	-0.211178	No Hit	CTCF	chipseq
chr15	78566148	78566149	2	rs871058	61	G	A	7	2,2,2,2,2,2,2	33,19,6,13,26,35,45	5,11,5,9,7,12,16	2.06644965572147,0.6407512092171999,-0.3929819629158273,0.2741253236278607,1.4910176445759653,1.4456974595507521,1.5329684878904453	-2.4281866962100582,-0.6425671934882837,-0.7538428241322981,-0.5711856106636071,-1.6356175315673291,-1.2333986282730578,-1.1531311235284551	0.0009373223489542289,0.20074137518358576,0.6759134322658349,0.28153018357766824,0.020361374240028863,0.0322822974231447,0.027690126007549276	1.0,0.5291503728333946,1.0,0.5463377306578383,0.9366765578461144,0.8322409336976732,0.8297881636501233	1.5081	-0.777105	8.77945e-05	0.9375	0.00536932	0.994878	ref	1.5081	8.77945e-05	0.00536932	-37	revcomp	-37	revcomp	0.00116219	0.00110684	0.0703993	No Hit	CTCF	chipseq
chr15	85169039	85169040	2	rs1877199	75	C	T	6	2,2,2,2,2,2	17,20,27,43,47,18	7,8,9,11,28,11	0.8780407676852127,1.000669621858262,1.3285731076502367,1.8190884504757125,0.9787397710916688,0.5627486972159268	-1.1868697828664603,-1.1432968464469555,-1.3241604705006838,-1.6417341198071904,-0.40469681692140114,-0.5910264582731184	0.1076717874058847,0.09077640584685356,0.04088396310518282,0.005477297805580621,0.1693816960473916,0.22106722873454168	0.8093012561550076,0.7806558977546518,0.8476481639318145,0.9620526583081879,0.3568338418354679,0.5103339331639432	1.26645	-0.689339	0.000467132	0.94603	0.0167018	0.996636	ref	1.26645	0.000467132	0.0167018	-12	direct	-12	direct	3.67213e-06	7.63432e-06	-1.05588	Concordant	CTCF	chipseq
chr15	88614754	88614755	2	rs11856451	90	G	C	7	2,2,2,2,2,2,2	5,15,8,12,13,33,14	20,33,15,48,44,57,27	-1.862644874407088,-0.8647587663682508,-0.8997800363301507,-1.7024500977563397,-1.478709263719995,-0.45705937248693385,-0.7211148317752323	1.3541485532863269,1.1684623013011946,0.6039406396950295,1.9181464831787993,1.718321006531378,1.0827752230673209,0.942472877653298	1.0,0.63589899961702,0.6793706022979165,0.978211861398348,0.935945687848324,0.3692419491536758,0.5455564065017972	0.02324396294953986,0.08821810916635461,0.180709622747231,0.0030311795518976254,0.010311314256440622,0.14464620375447787,0.14002157058607098	-0.6985	1.4384	0.953339	2.14039e-05	1	0.00226103	alt	1.4384	2.14039e-05	0.00226103	-2	direct	-2	direct	0.00433891	0.00478371	-0.140797	No Hit	CTCF	chipseq
chr15	90233385	90233386	2	rs9744133	86	G	A	8	2,2,2,2,2,2,2,2	9,14,8,13,24,9,15,16	24,14,19,14,29,44,71,12	-1.2146457748975061,-0.025837089733589558,-1.1319957303783905,-0.13275229365010155,-0.028361066844245997,-2.009223980418775,-1.8866822523296936,0.3164144426057858	1.1772097417450422,-0.0050597024525660395,0.944977557530096,0.06624430995168495,0.5059784451656784,2.0516788596611835,2.2738153014474234,-0.3484350382301189	0.8040114659891235,0.3604616289240771,0.7713056861998809,0.3847063507353134,0.3056161393306721,0.9916994362743364,0.9982157855311528,0.28798766601298753	0.06077403863896951,0.35612253476858435,0.09927914711118728,0.3436793452065146,0.25798487905764333,0.0011154086780904345,0.00016944528191877798,0.4344325373396789	-0.0760019	1.59286	0.983001	1.871e-05	1	0.00207057	alt	1.59286	1.871e-05	0.00207057	-31	direct	-31	direct	3.02121e-06	4.68687e-06	-0.633495	Weak Discordant	CTCF	chipseq
chr15	90233499	90233500	2	rs4932306	86	G	A	8	2,2,2,2,2,2,2,2	10,14,8,8,18,12,27,6	15,13,8,18,39,41,59,24	-0.5778519414427885,0.04708661810014991,-0.3212584730291006,-1.0683472606558135,-0.8418341692715368,-1.497375375523455,-0.7919722541032872,-1.7996082756186622	0.4056950201764806,-0.11197490636907803,-0.30294995591348917,0.866975045528823,1.234944141951833,1.690735987075727,1.3885575774188457,1.5091915817014958	0.5240454575984322,0.3458088294606956,0.5015829199293663,0.7452546635470038,0.6216042721424401,0.9335224140796364,0.6277366735641517,0.9686242776256553	0.2542842856199852,0.38030349800244995,0.49855340633357675,0.11622684233251034,0.08453371383023686,0.011029181439792604,0.061012990259926556,0.016694010876685598	-0.479022	1.19853	0.932436	0.000626083	1	0.0221462	alt	1.19853	0.000626083	0.0221462	-27	revcomp	-27	revcomp	0.00055903	0.0009106	-0.703893	Weak Discordant	CTCF	chipseq
chr15	90388582	90388583	2	rs7170385	60	T	A	6	2,2,2,2,2,2	10,7,14,5,21,6	30,30,23,23,39,9	-1.3319220983999105,-1.8464952712296685,-0.5172188045747839,-2.002645631745026,-0.6194417479350882,-0.8413518937920754	1.4056950201764806,1.7136924021565765,0.7111473315468428,1.5557824144559773,1.092867391574683,0.09415408242265189	0.8551560912921844,0.9690172896097964,0.45754612692273494,1.0,0.47787201247426103,0.8002494088962445	0.03146740790436781,0.007627116183025067,0.19990356003402346,0.011216730679191022,0.12924422677631522,0.31514242473498305	-0.681389	1.3435	0.942186	0.000210504	1	0.0108707	alt	1.3435	0.000210504	0.0108707	-25	direct	-25	direct	5.11864e-05	7.9407e-05	-0.633505	Weak Discordant	CTCF	chipseq
chr15	91142391	91142392	2	rs12148191	46	C	G	5	2,2,2,2,2	10,25,17,39,22	5,6,6,7,7	0.3439836312503788,1.5549101485329473,0.998516800008562,2.0759801452971223,1.2500095450721709	-1.179267480544676,-1.816712353739148,-1.4092622042029084,-2.1469796792388167,-1.4391242089609935	0.2136140227620975,0.014828237242412137,0.07577763406580787,0.0010941654274849127,0.044659843816819055	1.0,0.9700371717583157,0.907622116515927,0.9932476503490799,0.8924431858666919	1.51658	-1.49313	4.19503e-05	0.999447	0.00316534	1	ref	1.51658	4.19503e-05	0.00316534	-34	direct	-34	direct	0.0120883	0.00818171	0.563139	No Hit	CTCF	chipseq
chr15	97745712	97745713	2	rs111699622	62	C	G	6	2,2,2,2,2,2	8,5,10,12,10,18	7,15,26,17,40,44	-0.20942207356512643,-1.5778519414427885,-1.1621306921737422,-0.43234715592626305,-1.7190250666048184,-1.009223980418775	-0.495595033855885,0.939111054007483,1.1992441427090537,0.42064682370798234,1.8207325194553245,1.4089735417268816	0.45676220129673645,1.0,0.7789961360381649,0.45087137376049863,0.967012030488421,0.7409929270546092	0.6124517878259589,0.07220941293119625,0.06076002551489517,0.26197068116068206,0.004772217234499783,0.049489766008497874	-0.535743	1.28859	0.907695	0.00118062	0.99457	0.0337901	alt	1.28859	0.00118062	0.0337901	-26	revcomp	-24	revcomp	0.0133272	0.0133272	0	No Hit	CTCF	chipseq
chr15	98428607	98428608	2	rs36016710	101	G	A	8	2,2,2,2,2,2,2,2	14,24,7,6,43,42,48,49	7,7,6,6,17,11,53,6	0.5979328484924777,1.3755404271560296,-0.2815911191841729,-0.503983540520621,1.4089550980546788,1.7851411185523753,0.1778063957407463,2.5257638028734313	-1.005059702452566,-1.5446476279042893,-0.6082356927307861,-0.4908084182985042,-1.0137028971941486,-1.6122039584744083,0.494627081619865,-2.6744118846446003	0.17197417723298933,0.030402712770044235,0.5244948642671883,0.7129247554449083,0.04809312543298436,0.00661626563000129,0.25029994968746494,3.434946890049722e-05	0.754381496696004,0.9171081328405567,0.7456104647615794,0.7095227490949826,0.7435113437105523,0.9552906473097939,0.24810468654660242,0.9998017243022543	1.73181	-0.163848	1.4293e-05	0.999277	0.0014075	1	ref	1.73181	1.4293e-05	0.0014075	-34	direct	-17	revcomp	0.00610533	0.00478371	0.351939	No Hit	CTCF	chipseq
chr15	100350233	100350234	2	rs35809769	63	G	A	6	2,2,2,2,2,2	11,11,28,40,40,28	9,5,11,7,23,6	0.033117224124065814,0.4814871550003139,1.2001786178312184,2.112506021322236,0.9973543682549746,1.7184088808158267	-0.4154578487797811,-1.263454755334731,-1.0648192169630084,-2.189695281544162,-0.47348824754475327,-1.9392883348791496	0.35174676620953227,0.17217067073906667,0.06764780333319521,0.0008576587374133127,0.15813983797095005,0.007536110005768189	0.5082951318644069,1.0,0.7402330658703632,0.9945731445912679,0.40042945505488775,0.9812515757428603	1.51729	-0.565128	7.35216e-05	0.991166	0.00479956	1	ref	1.51729	7.35216e-05	0.00479956	-9	revcomp	-16	direct	0.0133272	0.0115127	0.211145	No Hit	CTCF	chipseq
chr16	392013	392014	2	rs57899228	68	G	A	8	2,2,2,2,2,2,2,2	5,8,5,10,15,14,25,22	23,25,7,17,19,37,43,23	-2.002645631745026,-1.4244247295043309,-0.8874939786777643,-0.6953815617600569,-0.22510513476987182,-1.1110762395559255,-0.5029502980017968,0.13485789200490927	1.5557824144559773,1.3409062338612352,-0.16042461954343157,0.586267265818301,0.3719956953863264,1.39703874111878,1.0245899002417937,0.2770828250384154	1.0,0.8805813629306152,1.0,0.5615410232752397,0.37316738130344546,0.7865982296904058,0.406720569499907,0.29542099397132887	0.011216730679191022,0.03481791078098224,0.47259573523440834,0.20510217480747023,0.28295646998429547,0.04325438812895391,0.15289031412875828,0.28220703263881847	-0.335652	1.09594	0.65927	0.00134988	0.909715	0.0373467	alt	1.09594	0.00134988	0.0373467	-1	revcomp	-1	revcomp	0.00478371	0.00433891	0.140797	No Hit	CTCF	chipseq
chr16	1194886	1194887	2	rs3751661	58	T	A	7	2,2,2,2,2,2,2	9,18,15,22,28,43,25	5,11,10,7,17,15,8	0.19198053780532875,0.5627486972159268,0.3863645913131952,1.2500095450721709,0.7900452654101846,1.5264847183719472,1.3225977167456238	-1.0858246640887517,-0.5910264582731184,-0.5540037231698967,-1.4391242089609935,-0.4367879943499666,-1.194275142835969,-1.4016748544603042	0.2698498274086938,0.22106722873454168,0.25940002034264975,0.044659843816819055,0.19438540279635422,0.027668297586105402,0.03881157602284146	1.0,0.5103339331639432,0.5178044519855274,0.8924431858666919,0.41122129359380993,0.8388894147975545,0.873433054100256	1.0523	-0.648039	0.00172369	0.892715	0.0403003	0.983869	ref	1.0523	0.00172369	0.0403003	-16	direct	-16	direct	0.00128129	0.000296466	2.11166	Discordant	CTCF	chipseq
chr16	1964422	1964423	2	rs403609	80	C	G	6	2,2,2,2,2,2	8,6,6,8,5,25	26,31,18,25,30,55	-1.4840587870611044,-2.1172283932821854,-1.4833847599346575,-1.4244247295043309,-2.3319220983999105,-0.8160766424119918	1.3974897622276026,1.8784253913672146,1.0941540824226519,1.3409062338612352,1.939111054007483,1.3796848590643558	0.8972817036503693,0.9905997414076109,0.9228524406257884,0.8805813629306152,1.0,0.6376213658953469	0.02879519657878466,0.003236607091821899,0.05896631546135763,0.03481791078098224,0.0018296521416067246,0.0627846558766568	-1.0942	1.60423	0.997469	1.23355e-06	1	0.000272732	alt	1.60423	1.23355e-06	0.000272732	-27	direct	-27	direct	0.000173334	0.000106414	0.703875	Weak Concordant	CTCF	chipseq
chr16	1983427	1983428	2	rs72766611	54	G	A	7	2,2,2,2,2,2,2	21,20,7,18,24,42,11	12,7,5,14,8,12,5	0.7087318653845465,1.1125060213222362,-0.17058954157937922,0.3367329896511184,1.2637040276920555,1.7087318653845465,0.4814871550003139	-0.6075723265664097,-1.3359419243893513,-0.87127009856458,-0.24310315485281153,-1.3520025499618935,-1.4866730763905496,-1.263454755334731	0.18953671216453075,0.06444198430480894,0.4759873025639227,0.2880991129451155,0.04641654232262519,0.010189171057198658,0.17217067073906667	0.507510954271675,0.8630107098552754,1.0,0.3880928179325956,0.8575298645703591,0.9315512139012815,1.0	1.08082	-0.577064	0.00200169	0.926152	0.0448853	0.991869	ref	1.08082	0.00200169	0.0448853	-34	direct	-34	direct	0.0161992	0.0196905	-0.281578	No Hit	CTCF	chipseq
chr16	1983939	1983940	2	rs4305019	81	C	A	10	2,2,2,2,2,2,2,2,2,2	20,37,11,25,6,13,26,24,63,24	10,14,5,8,7,10,7,6,18,6	0.8014020905920392,1.3762613538377564,0.4814871550003139,1.3225977167456238,-0.6244595728439704,0.1799137138457687,1.4910176445759653,1.496016459479379,1.9089326628441032,1.496016459479379	-0.8213687515595933,-1.075372708927762,-1.263454755334731,-1.4016748544603042,-0.2684159969620561,-0.41918251721855704,-1.6356175315673291,-1.7670400492407374,-1.4237538047989382,-1.7670400492407374	0.1513440255315838,0.046794762959301184,0.17217067073906667,0.03881157602284146,0.7489647087966939,0.31341576747236377,0.020361374240028863,0.018450129058420348,0.004138779477800528,0.018450129058420348	0.6183084408123151,0.7645609143055829,1.0,0.873433054100256,0.520587391039705,0.4827024374502595,0.9366765578461144,0.9651231083463572,0.9627649558843036,0.9651231083463572	1.35978	-0.672226	8.8456e-06	0.998097	0.00103166	1	ref	1.35978	8.8456e-06	0.00103166	-3	revcomp	-3	revcomp	7.56247e-05	6.53285e-05	0.211145	Weak Discordant	CTCF	chipseq
chr16	2004153	2004154	2	rs8045887	77	G	A	8	2,2,2,2,2,2,2,2	20,24,13,28,36,30,59,37	18,13,10,20,13,25,18,16	0.2535808342315491,0.8246941967637018,0.1799137138457687,0.6227819527631535,1.409656697484858,0.48246586610418785,1.814295788706028,1.2505687571897206	0.026628154995356645,-0.6515628318208013,-0.41918251721855704,-0.2023227407129431,-1.15983888592227,0.041062116604820176,-1.3229845104962896,-0.8827276309853662	0.29663451013107084,0.16657280916667946,0.31341576747236377,0.23798798741038255,0.04020488337853803,0.2626258749350119,0.007636255081156642,0.07451667151721376	0.31661076631113844,0.5196510119243193,0.4827024374502595,0.33565534419421916,0.8009725831395351,0.29092899025853314,0.9377555739906639,0.6520674645147274	1.14357	-0.28552	0.00129418	0.68274	0.0334929	0.907322	ref	1.14357	0.00129418	0.0334929	-27	revcomp	-27	revcomp	8.3378e-05	0.000142605	-0.77429	Weak Concordant	CTCF	chipseq
chr16	4518041	4518042	2	rs4786508	61	G	A	7	2,2,2,2,2,2,2	16,15,10,26,40,49,26	6,11,5,13,9,12,6	0.9110539587582229,0.29971429138213335,0.3439836312503788,0.9401714141836375,1.8956137003741311,1.9311242867209941,1.6114936768993147	-1.348435038230119,-0.4165001994199615,-1.179267480544676,-0.7425327354838411,-1.8271252021594542,-1.6744118846446003,-1.8580099529037772	0.09100686978939238,0.28747863336503515,0.2136140227620975,0.1369554225845023,0.003344026064055744,0.0028069244795542363,0.011874047023133388	0.8957918879660706,0.46477607536846394,1.0,0.5643117839672984,0.977068452528437,0.9770112373277314,0.9742259635461025	1.47746	-0.672073	1.24889e-05	0.998111	0.00128426	1	ref	1.47746	1.24889e-05	0.00128426	-38	direct	-38	direct	0.00742102	0.00818171	-0.140785	No Hit	CTCF	chipseq
chr16	6682431	6682432	2	rs2286968	65	A	G	7	2,2,2,2,2,2,2	8,7,5,17,14,11,12	11,5,7,22,34,54,16	-0.6071763042263854,-0.17058954157937922,-0.8874939786777643,-0.19873212037448074,-0.9945623945837672,-1.9731371940056688,-0.37392210771807344	0.15648166272380815,-0.87127009856458,-0.16042461954343157,0.46520691371323286,1.2750482167401689,2.169504651941375,0.33318398245764325	0.591876402596698,0.4759873025639227,1.0,0.3525752231342033,0.7164280452652481,0.9958330439578357,0.44030408658372955	0.3097253840055416,1.0,0.47259573523440834,0.26612058281862183,0.06397866095879891,0.0004578772910453286,0.28319875186463395	-0.374614	1.42427	0.907486	0.00210311	0.994545	0.0485847	alt	1.42427	0.00210311	0.0485847	-21	direct	-21	direct	0.0277064	0.0041323	2.7452	No Hit	CTCF	chipseq
chr16	10509819	10509820	2	rs7184195	51	G	C	6	2,2,2,2,2,2	11,8,16,24,37,32	5,8,7,12,14,5	0.4814871550003139,-0.3212584730291006,0.7905779264348736,0.9013769433269418,1.3762613538377564,2.0220555363630166	-1.263454755334731,-0.30294995591348917,-1.1260426168936708,-0.7670400492407374,-1.075372708927762,-2.3746412381788393	0.17217067073906667,0.5015829199293663,0.12646263015254153,0.13931514392106273,0.046794762959301184,0.0012274157375845045	1.0,0.49855340633357675,0.7898241653842054,0.5797024455399957,0.7645609143055829,1.0	1.34157	-0.677935	0.000682959	0.787393	0.0215699	0.949489	ref	1.34157	0.000682959	0.0215699	-30	revcomp	-26	revcomp	0.032074	0.029092	0.140782	No Hit	CTCF	chipseq
chr16	11257353	11257354	2	rs193778	70	A	G	7	2,2,2,2,2,2,2	7,19,11,5,17,12,13	13,9,17,15,20,58,23	-0.9529133818998501,0.8216131189303537,-0.5578780380101218,-1.5778519414427885,-0.09711012804411112,-1.9391173402396067,-0.6241340084912959	0.50724152468915,-0.9320738106832689,0.5020799910282459,0.939111054007483,0.3277033899632982,2.191164977585215,0.7824513439510938	0.7396711387299219,0.1384034626844372,0.49981597360090235,1.0,0.3408604296730537,0.9964357729305032,0.5080740274171962	0.19382464199116514,0.6744747726994572,0.2353438116578814,0.07220941293119625,0.2910094365167098,0.00039407925730695193,0.1755401364333685	0.0880618	1.3356	0.832824	0.00158288	0.974866	0.0412337	alt	1.3356	0.00158288	0.0412337	-30	direct	-30	direct	0.0109644	0.0109644	0	No Hit	CTCF	chipseq
chr16	11396293	11396294	2	rs4353491	77	C	T	7	2,2,2,2,2,2,2	8,6,5,14,5,30,12	12,18,5,33,28,47,48	-0.6835855573942142,-1.4833847599346575,-0.6560163687496212,-0.9642944399191653,-2.2539209856986067,-0.3610295834060473,-1.7024500977563397	0.2820125448076669,1.0941540824226519,-0.6458514467136736,1.2319794948482832,1.839575380456568,0.9517947785077334,1.9181464831787993	0.6135908338276165,0.9228524406257884,1.0,0.6948295845370864,1.0,0.3356581969158492,0.978211861398348	0.270687276138626,0.05896631546135763,1.0,0.07238338395060415,0.0031156097533055803,0.17751112618752796,0.0030311795518976254	-0.603809	1.49963	0.955545	3.75013e-05	1	0.00332645	alt	1.49963	3.75013e-05	0.00332645	-6	revcomp	-6	revcomp	0.00208713	0.0024161	-0.211163	No Hit	CTCF	chipseq
chr16	12455543	12455544	2	rs6498300	48	G	A	5	2,2,2,2,2	11,27,30,37,21	8,13,14,11,5	0.1381731456081967,0.994619198206014,1.073698583817325,1.6022770614025648,1.4143729591417773	-0.5853828502220932,-0.7936457538019037,-0.7954391511123,-1.423296012348069,-1.8706067324002036	0.313684262883556,0.12336223826234195,0.10839113707092117,0.016322146229728107,0.01988424323887683	0.5878554450546356,0.5901779885287955,0.5964457251502432,0.904427132978969,1.0	1.24101	-0.765918	0.00134103	0.82836	0.0342478	0.96614	ref	1.24101	0.00134103	0.0342478	-20	direct	-20	direct	0.0146933	0.0170093	-0.211163	No Hit	CTCF	chipseq
chr16	20300709	20300710	2	rs12921740	67	T	C	7	2,2,2,2,2,2,2	7,5,7,20,6,17,10	9,12,6,15,35,50,31	-0.6189594724556273,-1.361657462506852,-0.2815911191841729,0.42214805855721194,-2.2605846626651953,-1.2429428614826925,-1.3802627991159793	-0.023273192009630073,0.6171829591201203,-0.6082356927307861,-0.2364062508384368,2.053512097925306,1.64963148485066,1.4530007349548368	0.6487347267153574,1.0,0.5244948642671883,0.2728861193888729,0.9958674884064708,0.8862611718642397,0.8745044682324264	0.3704327934725871,0.13633827975655594,0.7456104647615794,0.3701720036112406,0.00118962944268671,0.01706430375829944,0.026441721381282625	-0.0932736	1.42247	0.98006	0.000640687	1	0.0225599	alt	1.42247	0.000640687	0.0225599	-5	direct	-5	direct	0.00779209	0.00779209	0	No Hit	CTCF	chipseq
chr16	21084048	21084049	2	rs13337927	57	T	C	7	2,2,2,2,2,2,2	9,7,6,5,17,13,11	16,28,12,21,18,44,16	-0.7889596069969174,-1.7684941585283647,-1.0986230566730582,-1.91616691102278,0.01911558059452556,-1.478709263719995,-0.4994529898019322	0.5922472410238862,1.6141567286056615,0.5091915817014958,1.424537881177725,0.1757002965182477,1.718321006531378,0.41461714977790676	0.6137681244672405,0.9583040394844277,0.8491446152521112,1.0,0.3304356380044003,0.935945687848324,0.48475089256040704	0.1944621789793132,0.011858694027971926,0.17785394930702011,0.01829973945220087,0.31568450972725687,0.010311314256440622,0.25828197220095794	-0.416093	1.23569	0.948921	0.00024959	1	0.0122622	alt	1.23569	0.00024959	0.0122622	-10	direct	-10	direct	0.00779209	0.00779209	0	No Hit	CTCF	chipseq
chr16	28945848	28945849	2	rs12717010	85	G	A	9	2,2,2,2,2,2,2,2,2	19,30,15,33,18,38,47,52,50	17,27,7,9,7,32,36,33,18	0.2306178567961661,0.37842084177568225,0.6974685220433923,1.618079724845222,0.9605029278771857,0.5186600016175724,0.6732383642007953,0.9287903561643223,1.5755089291189108	-0.014535970875241944,0.15209342899356404,-1.0685768959996547,-1.5801897896551083,-1.2431031548528115,0.07386014203666846,-0.042126737536692715,-0.28612775728033935,-1.1184155322364209	0.30502894084202586,0.27932150191993316,0.14779814442811068,0.013769974194371586,0.0912021739685019,0.2578986988098986,0.23728049012238817,0.18693083442261094,0.026515814935246896	0.33220430900787457,0.28194800611843174,0.7723474270504475,0.9320192585905608,0.8283697333252233,0.2791550493391005,0.2678756239223566,0.30154573039133276,0.8311443838855503	1.0583	-0.139308	0.00100475	0.684809	0.0280277	0.907887	ref	1.0583	0.00100475	0.0280277	-32	direct	-32	direct	0.0161992	0.0170093	-0.0703979	No Hit	CTCF	chipseq
chr16	28945850	28945851	2	rs12717011	85	G	T	9	2,2,2,2,2,2,2,2,2	18,24,15,30,16,37,44,52,47	17,30,6,9,6,32,35,33,18	0.15261534479489303,-0.0688876925661166,0.8179445543667416,1.4805762010952872,0.9110539587582229,0.4801858538029373,0.6138844552509459,0.9287903561643223,1.486241591021824	0.03700476433992339,0.5548880456466252,-1.2909693173361028,-1.432869071727592,-1.348435038230119,0.11727236901463378,-0.0014402713154515467,-0.28612775728033935,-1.0421267375366927	0.31692039556394,0.30942330968425097,0.1087833890337737,0.024113026952559315,0.09100686978939238,0.2616278070743735,0.24484293801507373,0.18693083442261094,0.03836728439756772	0.3315668803726968,0.2511116523097997,0.8848001444184389,0.8923214998628543,0.8957918879660706,0.27715277117554193,0.2739503411631437,0.30154573039133276,0.7783692887545899	0.954828	-0.0171334	0.00159291	0.711586	0.0384017	0.921756	ref	0.954828	0.00159291	0.0384017	-34	direct	-7	revcomp	0.0161992	0.020675	-0.351967	No Hit	CTCF	chipseq
chr16	29115711	29115712	2	rs1540388	56	G	C	6	2,2,2,2,2,2	7,8,6,18,13,16	18,16,27,32,43,38	-1.2609923385982094,-0.9588846084392295,-1.9435072531116804,-0.5593425103837006,-1.446366769635429,-0.9754037603745944	0.9767268079903699,0.6970500440865108,1.679116583143808,0.9495419230895843,1.6851541425961787,1.3145299744923102	0.8354312366120134,0.6997665391199316,0.9797607168471419,0.45722101886001937,0.9260340326640976,0.7056118075611302	0.08575404747392583,0.1567932330491901,0.008425363264664821,0.15586800496801784,0.0121996675265547,0.060949498697786354	-0.848425	1.35433	0.983505	0.000124474	1	0.00765284	alt	1.35433	0.000124474	0.00765284	-23	revcomp	-23	revcomp	0.00393555	0.00859076	-1.12622	No Hit	CTCF	chipseq
chr16	31382857	31382858	2	rs1140195	72	A	G	6	2,2,2,2,2,2	19,19,19,36,54,42	9,7,16,11,18,17	0.8216131189303537,1.0385054398784588,0.2890429050043557,1.5627486972159268,1.6865402415076547,1.3750077661313416	-0.9320738106832689,-1.2946438900679769,-0.10199881212558104,-1.4008469854260648,-1.208595547323558,-0.9841727358613666	0.1384034626844372,0.07685587266441885,0.2998225954430108,0.019379481863042485,0.015620874594511083,0.0540304155474985	0.6744747726994572,0.8466921945676672,0.34787578926310414,0.8935066570306639,0.8906234186610938,0.7209654462452623	1.30167	-0.603175	0.000344952	0.942761	0.0135417	0.996636	ref	1.30167	0.000344952	0.0135417	-7	revcomp	-7	revcomp	0.0735138	0.0810484	-0.140768	No Hit	CTCF	chipseq
chr16	55323705	55323706	1	rs75122703	53	G	T	9	1,1,1,1,1,1,1,1,1	8,11,7,10,6,16,24,25,24	23,39,9,18,6,9,19,25,29	-1.3345163855577304,-1.658333350313372,-0.4104484921509717,-0.658184362844366,-0.3392496016469426,0.7821965857914241,0.5233462283027164,0.18565434454936725,-0.08745416078329438	1.4148106998370555,1.900255050986154,0.15663179707022135,0.8767935929376569,-0.3312832752917787,-0.6351165583805596,-0.11347718493999803,0.21958935761034937,0.4965762967439886	0.983655388346221,0.9993563598438546,0.7384250671774554,0.8503409508437838,0.755857624724873,0.07083169910448443,0.14253138083525246,0.3400418180052213,0.5707619185257545	0.0027563882176804807,2.289191711286052e-05,0.34890756149553964,0.04970375889699005,0.7517840344714806,0.8333699077303214,0.5815954845189765,0.31459496292610245,0.13491504376844693	0.413354	1.30697	0.973892	0.000269399	1	0.0127772	alt	1.30697	0.000269399	0.0127772	-30	direct	-30	direct	4.01058e-05	3.46442e-05	0.211196	Weak Concordant	CTCF	chipseq
chr16	55323821	55323822	1	rs31077	67	G	A	10	1,1,1,1,1,1,1,1,1,1	14,14,7,6,9,10,25,27,32,8	22,18,8,14,6,17,31,36,35,14	-0.46033228722427344,-0.172757535674124,-0.3156925616768369,-1.0849342291578568,0.24571289907421345,-0.5808191676191736,-0.12553489641596727,-0.2374860978644051,0.04669198307636613,-0.6698967298790128	0.8164846115874482,0.5269779943924631,-0.013293204372090806,0.8911091460446694,-0.6180675952977119,0.7943314327456839,0.5299294782224999,0.6378930808253864,0.3455460026005266,0.6986036658376467	0.7906537423764076,0.6065688265485306,0.6870719049245189,0.9592960468259616,0.28354472331456976,0.8169537997320719,0.6063141032353189,0.7101386650656039,0.44946198295914047,0.8434696938730842	0.05760918336567237,0.16063321228935615,0.46972801489074534,0.03799577247668342,0.8657511838200891,0.06849928450673666,0.11364142637596981,0.06279100161577278,0.19428494256719472,0.09107467868206563	-0.0873308	0.653152	0.943859	0.00189987	1	0.0459927	alt	0.653152	0.00189987	0.0459927	-4	revcomp	-4	revcomp	0.00859076	0.00818171	0.0703834	No Hit	CTCF	chipseq
chr16	56425814	56425815	2	rs113912503	36	C	G	5	2,2,2,2,2	12,12,18,31,5	5,7,8,5,14	0.6070180370841727,0.37554042715602964,0.8486665284132116,1.9762518467498915,-1.5112639169038316	-1.3448879226549946,-0.8594610954847526,-1.0504580769104157,-2.3339383083176712,0.8395753804565684	0.140008239949669,0.23109853979988718,0.12324986977503925,0.0016034965985377023,1.0	1.0,0.7144634546414246,0.7366438996074077,1.0,0.08945951437488338	1.35773	0.463592	0.00155771	0.450519	0.0377223	0.785352	ref	1.35773	0.00155771	0.0377223	-14	direct	-7	revcomp	0.00219147	0.0033997	-0.633509	No Hit	CTCF	chipseq
chr16	57084295	57084296	1	rs27190	56	C	G	6	1,1,1,1,1,1	13,6,19,17,18,25	19,5,28,39,22,23	-0.3611765542773475,-0.2633435243075346,-0.3743766558665964,-1.0303021277003301,-0.09776220783956546,0.3093398042169939	0.6885988536926866,-0.5943176811255726,0.7790701882745914,1.4043578623997899,0.5094927956541957,0.09929512389263806	0.7244873916687039,0.7142624655169671,0.7742706128658524,0.9867715489071999,0.5666723548151299,0.2526706674514484	0.09731912554828152,1.0,0.05099986463807802,0.0008634669230823577,0.1561257919559113,0.4119305576281733	0.0193286	0.9841	0.932848	0.000525365	1	0.0196602	alt	0.9841	0.000525365	0.0196602	-26	revcomp	-17	revcomp	0.0277064	0.0217087	0.351945	No Hit	CTCF	chipseq
chr16	57476043	57476044	1	rs2074545	75	G	C	8	1,1,1,1,1,1,1,1	38,35,26,19,43,45,42,15	14,23,9,14,24,29,33,15	1.5780307835645724,0.7947666313872359,1.4826363039325159,0.5780307835645724,1.0226682981693367,0.8194364348252243,0.5270132947955757,0.16206877295464528	-1.2363105913612285,-0.3970715469814188,-1.3086355954678144,-0.22092981172540815,-0.6433399226966365,-0.437828562416847,-0.1483677656947089,0.1796600302286535	0.0003079357116869941,0.03314572924737656,0.0016609291743733265,0.13682846184040795,0.005957914109656531,0.016690160071399472,0.08235183986345522,0.3731079916392293	0.993934578423504,0.8118664324398744,0.9854220627034269,0.6399118978712296,0.9377257064135092,0.8657093899775545,0.6456844432328162,0.36129706725834554	1.11032	-0.0831875	5.17675e-08	0.998664	2.31361e-05	1	ref	1.11032	5.17675e-08	2.31361e-05	-21	revcomp	-30	direct	0.000165083	0.000200655	-0.281524	Weak Concordant	CTCF	chipseq
chr16	58001524	58001525	1	rs3743559	49	C	A	10	1,1,1,1,1,1,1,1,1,1	24,21,7,20,5,10,26,28,27,12	9,11,6,12,8,6,21,20,22,8	1.3671590865125802,0.9917810793001705,-0.11685718031049452,0.8237481959026667,-0.8011193888470789,0.3977159925192635,0.493262318229152,0.6737521850884036,0.4872002928815906,0.461915016986715	-1.191479696941271,-0.7143381751858424,-0.42833070365093473,-0.5106352328739021,0.15825559929411126,-0.7081689077834992,-0.08624317413136584,-0.2644305847481583,-0.07260030197962841,-0.46915218292321414	0.003755223672808848,0.02943952991443399,0.5569426173218146,0.059512856693874794,1.0,0.19685667660691192,0.14793409803215593,0.07573469991173912,0.1467748499668691,0.18324254998173561	0.9745415261633563,0.8810416657342942,0.7973655660095612,0.8003919680977494,0.3352347195680367,0.8907904169554535,0.5642786948822432,0.7024125442919065,0.5546928621317317,0.755490018751237	0.828501	-0.154747	0.000170953	0.983286	0.00859946	1	ref	0.828501	0.000170953	0.00859946	-28	revcomp	-34	revcomp	0.0178598	0.0217087	-0.28156	No Hit	CTCF	chipseq
chr16	58020766	58020767	1	rs12930821	43	G	C	8	1,1,1,1,1,1,1,1	8,5,5,5,8,8,19,11	9,22,10,6,17,18,24,6	-0.21780341420857585,-1.9457591143945154,-0.9891682205403542,-0.6022840074807365,-0.9027472625065358,-0.9801124577317282,-0.155668943089176,0.5352195162691986	0.061173745222354636,1.6176872179314086,0.48018369418147344,-0.25678189998473266,0.9787115850303816,1.0611737452223546,0.5566777669381437,-0.8001846671549386	0.6121648043032131,1.0,1.0,1.0,0.9167004217364253,0.9346490137851918,0.6146953344702318,0.1345469531570098	0.41871399457617253,0.0004435620447348547,0.14736977169252058,0.7103542147965639,0.030956047159339244,0.021144631195834634,0.12883077031278642,0.9124076737162782	0.237801	1.07947	0.849486	0.00149582	0.979286	0.0399246	alt	1.07947	0.00149582	0.0399246	-4	direct	-4	direct	0.00641066	0.00706764	-0.140757	No Hit	CTCF	chipseq
chr16	58020983	58020984	1	rs11551263	43	C	T	6	1,1,1,1,1,1	5,8,8,13,19,9	14,14,20,22,24,5	-1.3479686349916506,-0.6698967298790128,-1.1336027369692,-0.5672474911407854,-0.155668943089176,0.32161897641362147	0.9656105213517154,0.6986036658376467,1.213176838667405,0.9001029588863987,0.5566777669381437,-0.8811020011315058	1.0,0.8434696938730842,0.9619193926678099,0.837288916375813,0.6146953344702318,0.22867467330683877	0.024370437171396732,0.09107467868206563,0.009592998069700383,0.04181977941370047,0.12883077031278642,1.0	0.0596055	0.932111	0.925548	0.00019773	0.999763	0.0106418	alt	0.932111	0.00019773	0.0106418	-14	direct	-25	direct	0.0178598	0.037129	-1.05583	No Hit	CTCF	chipseq
chr16	66478920	66478921	1	rs94163	65	G	A	9	1,1,1,1,1,1,1,1,1	17,21,17,7,12,45,34,16,15	17,6,15,5,5,20,19,20,13	0.1847155787438033,1.468105320410662,0.3426410185964657,-0.040951102971086506,0.7366564756924654,1.3582503593604747,1.0258465688318994,-0.1336027369692001,0.326012191803025	0.20641848478788027,-1.5888072931019837,0.02584623914605988,-0.6913651094847286,-1.147224088035852,-0.9738814626570562,-0.6323454731534612,0.5168865350644909,-0.026790847238773008	0.35735044372571495,0.0016335239828628597,0.25740230457284463,0.4982683884178686,0.06341281118598072,0.000583349507535216,0.011819619417008646,0.587303156022777,0.26884578696642664	0.3427251504822412,0.9935734682313272,0.4681985775551369,1.0,1.0,0.9878538813522542,0.9098204585168663,0.15973922539476926,0.4998690178123373	1.04291	0.24343	3.23711e-05	0.973305	0.00257638	1	ref	1.04291	3.23711e-05	0.00257638	-27	revcomp	-27	revcomp	0.0115127	0.0154278	-0.422306	No Hit	CTCF	chipseq
chr16	71611359	71611360	1	rs12927768	45	G	A	7	1,1,1,1,1,1,1	5,17,9,8,13,14,23	16,16,6,27,27,31,13	-1.5079079100971708,0.25762683626580607,0.24571289907421345,-1.5655924698792862,-0.8651527517381941,-0.9620361641330875,0.9426835522515193	1.1582555992941113,0.11895564353754118,-0.6180675952977119,1.6461362459435107,1.1955588424125696,1.3112493033370258,-0.6012633513433907	1.0,0.3092825490070711,0.28354472331456976,0.9951358238566876,0.9434632821362675,0.9684751657805558,0.03385699741844822	0.009339144299139044,0.4031502330529926,0.8657511838200891,0.00047461791137203214,0.008516188143142468,0.0033796211327727557,0.8529874272590466	0.628069	1.29588	0.928986	8.00211e-05	1	0.00546968	alt	1.29588	8.00211e-05	0.00546968	-31	revcomp	-31	revcomp	0.0109644	0.0133272	-0.281548	No Hit	CTCF	chipseq
chr16	71883780	71883781	1	rs1834034	62	T	C	8	1,1,1,1,1,1,1,1	6,6,9,7,18,23,34,18	13,15,18,9,27,39,25,13	-0.9959159030843376,-1.1598593219327173,-0.810187456289416,-0.4104484921509717,-0.3956674684369741,-0.5942030128936562,0.629260996024982,0.5890465976368184	0.7841939421281574,0.9906448195955839,0.9668949054234441,0.15663179707022135,0.8049486791803666,0.9836991493777658,-0.23641679682232208,-0.24949910484200943	0.9474496048714214,0.9676064581117595,0.8966246211249556,0.7384250671774554,0.7816573892348052,0.9155931714165692,0.07042486826207739,0.13459798897375397	0.05802073219903495,0.024621556482627274,0.03364489727578133,0.34890756149553964,0.04844163174123299,0.010085373443228695,0.7018000597118073,0.6531342186903853	0.436268	0.830678	0.955288	0.000970446	1	0.0301673	alt	0.830678	0.000970446	0.0301673	-21	direct	-21	direct	0.000956132	0.0002689	1.83014	Concordant	CTCF	chipseq
chr16	77438087	77438088	1	rs1389519	38	C	G	7	1,1,1,1,1,1,1	17,14,16,26,12,10,13	10,14,7,12,10,6,12	0.7763665258226227,0.13745819217859134,0.9757840317772302,1.2022598191563958,0.27386618529343965,0.3977159925192635,0.20225981915639624	-0.5591162615750966,0.1644079150077551,-0.9976866377652676,-0.8935980961889705,-0.14722408803585196,-0.7081689077834992,0.02563384097025745	0.07325721162353202,0.3886289467394923,0.029671479203263337,0.008751722582292518,0.2935730281924708,0.19685667660691192,0.34335367580882503	0.8069055049002243,0.37047418941791943,0.9365290704891481,0.94330575365705,0.5682490116277288,0.8907904169554535,0.4595685369983063	0.79357	-0.0786663	0.00219097	0.963532	0.048075	1	ref	0.79357	0.00219097	0.048075	-20	direct	-13	direct	0.0497571	0.0120883	2.04129	No Hit	CTCF	chipseq
chr16	77438102	77438103	1	rs10871337	32	T	C	6	1,1,1,1,1,1	20,14,17,21,11,13	7,11,5,11,10,9	1.2977121266645928,0.40681857857901393,1.2391568162216484,0.9917810793001705,0.14833530320958088,0.48263630393251633	-1.288242811537454,-0.18351538841255177,-1.5591162615750966,-0.7143381751858424,-0.06321907298873253,-0.3894036583085865	0.005585125826900691,0.2219034996295659,0.0060276908133059595,0.02943952991443399,0.37073822322523975,0.17867382536338028	0.9767220050353767,0.5974477012871712,1.0,0.8810416657342942,0.5114012432369233,0.7137059731726989	1.00603	-0.232536	0.000178753	0.95986	0.00880131	1	ref	1.00603	0.000178753	0.00880131	-35	direct	-35	direct	0.0497571	0.0497571	0	No Hit	CTCF	chipseq
chr16	77599959	77599960	1	rs62046615	50	C	T	5	1,1,1,1,1	8,9,12,13,19	12,8,33,34,31	-0.49817989898469595,0.046877517707871075,-1.280341627262029,-1.2094406550625867,-0.5214635727471064	0.47621124450119856,-0.203030096018868,1.5752419364352392,1.5281341814994405,0.9259115766038626	0.7696734667336022,0.42906942845331236,0.9923728231210491,0.9907186902852657,0.8602667928358126	0.17566659503586293,0.6026204540103552,0.0005446886935689118,0.0006760169778781796,0.023337707998242706	-0.149222	1.30644	0.998053	1.17307e-05	1	0.00146489	alt	1.30644	1.17307e-05	0.00146489	-32	direct	-32	direct	0.0497571	0.0429818	0.211177	No Hit	CTCF	chipseq
chr16	81366521	81366522	1	rs1037972	54	C	T	7	1,1,1,1,1,1,1	9,22,6,22,28,36,23	7,14,11,11,7,18,15	0.14570903321954232,0.7895348887582845,-0.8155738427574342,1.058895275158707,1.783138953834834,1.189812543710584,0.7787401334031396	-0.39567517396126384,-0.4324335193670463,0.5431858426243625,-0.7803568227873532,-1.7790037575779167,-0.7945301669859308,-0.3948124738759642	0.35693213219888725,0.06355871450786606,0.9156726048693997,0.021143356850360267,0.00014003017726039286,0.004220519874725837,0.06371475984959218	0.7308338579579758,0.7748174179702831,0.13055308840929994,0.9038373237227155,0.9980404495976714,0.9542900985809102,0.7602180231887877	1.24109	0.21254	1.85384e-05	0.995862	0.00172333	1	ref	1.24109	1.85384e-05	0.00172333	-12	revcomp	-12	revcomp	2.25447e-06	1.85473e-06	0.281578	Weak Discordant	CTCF	chipseq
chr16	81697356	81697357	1	rs55894401	48	G	C	7	1,1,1,1,1,1,1	9,13,10,12,15,16,7	15,17,5,25,33,18,16	-0.5748968212115613,-0.20230754436544363,0.4736220698586715,-0.873239344504201,-0.9584135323746663,0.01988754226827183,-1.0224810829269289	0.7038604995896507,0.5281341814994405,-0.9712033136172931,1.1747040068515102,1.3171635539785882,0.3648834416194404,0.9867067956279092	0.8073110303497997,0.6215045711968706,0.15114691921785542,0.9384181196250847,0.9722516015663998,0.4741586411883595,0.9411551278903931	0.09266687095631355,0.16185283609736129,1.0,0.010645725671395294,0.0027299809402502387,0.24255900944083836,0.027999674029418123	0.156997	1.0079	0.971293	4.80796e-05	1	0.0039344	alt	1.0079	4.80796e-05	0.0039344	-11	revcomp	-14	direct	0.0161992	0.00478371	1.75972	No Hit	CTCF	chipseq
chr16	81697435	81697436	1	rs60870546	54	G	C	7	1,1,1,1,1,1,1	10,16,13,14,18,18,12	17,13,13,39,36,24,11	-0.5808191676191736,0.4191215961945063,0.11956131433559847,-1.310410046893065,-0.8224485985855612,-0.23367145509044907,0.18442615724256584	0.7943314327456839,-0.10460184168177955,0.14111105839019356,1.6424552118123996,1.2199861784592105,0.6350236777380545,-0.009720564285916833	0.8169537997320719,0.21622653234569614,0.3985428125570944,0.9964688582749123,0.960468603759666,0.6698846615641043,0.3515731863928346	0.06849928450673666,0.5542535730905869,0.38396368394582286,0.00017280564123766493,0.003565159960069662,0.1005220789044254,0.47946567852918276	0.167924	1.1484	0.965257	8.51632e-05	1	0.0056227	alt	1.1484	8.51632e-05	0.0056227	-39	direct	-39	direct	6.59476e-06	1.24354e-05	-0.915063	Weak Discordant	CTCF	chipseq
chr16	83826355	83826356	1	rs71404118	68	C	G	7	1,1,1,1,1,1,1	11,14,15,33,44,27,14	9,8,9,10,18,41,11	0.24162820442872146,0.6843074383231631,0.6890871813999428,1.733297803930737,1.4793191609055691,-0.4373570985334574,0.40681857857901393	-0.21522216643378256,-0.6429470070498491,-0.557305563937553,-1.511484691512066,-1.091816020736772,0.8255200840011581,-0.18351538841255177	0.30824358964999377,0.09608162238917575,0.09767595710482171,0.0001709988284002443,0.00028627059160851704,0.8567445269816909,0.2219034996295659	0.6091898568133152,0.8330254107228844,0.7992881846030445,0.9968375090199098,0.9927912611313673,0.020350188288341394,0.5974477012871712	1.27942	0.518351	2.09297e-05	0.985747	0.00191499	1	ref	1.27942	2.09297e-05	0.00191499	-24	revcomp	-24	revcomp	0.0178598	0.00198775	3.16751	No Hit	CTCF	chipseq
chr16	84187216	84187217	1	rs4150114	57	C	T	8	1,1,1,1,1,1,1,1	14,21,11,16,41,19,26,18	13,10,6,14,13,8,31,17	0.22647651825211046,1.0812211073510443,0.5352195162691986,0.33010327012098717,1.77667360081259,1.1248800297091441,-0.06895136804959989,0.26717773893577634	0.0574927110912431,-0.8518416989357775,-0.8001846671549386,0.002313362234732441,-1.456893294443542,-1.0282847337830123,0.4756357134767484,0.13752401826723748	0.32970940015092753,0.019495150746582837,0.1345469531570098,0.2660556831567932,4.839619423338561e-05,0.015492865731163328,0.5572584391377541,0.3014419493744669	0.441134275371388,0.9168382754788318,0.9124076737162782,0.4826271945536295,0.9984769863174721,0.9443501990409078,0.13702061224934264,0.38999274827035363	1.18035	0.19417	3.08939e-05	0.986493	0.0025104	1	ref	1.18035	3.08939e-05	0.0025104	-27	revcomp	-27	revcomp	0.00641066	0.00779209	-0.281539	No Hit	CTCF	chipseq
chr16	84506497	84506498	1	rs35386718	30	G	C	4	1,1,1,1	8,21,20,20	7,9,8,7	-0.024215968222769835,1.1745140085701848,1.1988806111529215,1.2977121266645928	-0.30139633416235334,-1.0038447923808276,-1.0955977335950582,-1.288242811537454	0.4778710307740387,0.012081478785233133,0.010440100799553867,0.005585125826900691	0.6787606681538496,0.9455429385515024,0.956129437151231,0.9767220050353767	1.16546	-0.493245	0.000206634	0.9969	0.00972102	1	ref	1.16546	0.000206634	0.00972102	-28	revcomp	-28	revcomp	0.00742102	0.00527404	0.492707	No Hit	CTCF	chipseq
chr16	84511466	84511467	1	rs247852	37	G	T	4	1,1,1,1	10,12,6,7	22,25,12,12	-0.9457591143945154,-0.873239344504201,-0.9132173982635399,-0.6908249769270918	1.166300210132642,1.1747040068515102,0.6687167247082213,0.5716692963490653	0.9404666385805251,0.9384181196250847,0.9342799996242707,0.8562662929934483	0.01245727129800918,0.010645725671395294,0.0875853875219555,0.12858513694289725	-0.812517	0.987895	0.995653	0.000447577	1	0.0176946	alt	0.987895	0.000447577	0.0176946	-3	revcomp	-3	revcomp	0.020675	0.0170093	0.281569	No Hit	CTCF	chipseq
chr16	84726222	84726223	1	rs77762177	90	G	T	5	1,1,1,1,1	30,70,18,15,11	17,20,17,10,10	1.004143333101983,1.9956802799757662,0.26717773893577634,0.5957942801808023,0.14833530320958088	-0.5988001482940399,-1.6314874394286347,0.13752401826723748,-0.405302470492503,-0.06321907298873253	0.01747547683701467,4.06409131921324e-08,0.3014419493744669,0.13289351313952757,0.37073822322523975	0.8833775249623871,0.9999888440566335,0.38999274827035363,0.727628041191333,0.5114012432369233	1.57061	-0.0564897	4.51323e-07	0.999382	0.000116542	1	ref	1.57061	4.51323e-07	0.000116542	-26	direct	-26	direct	3.23279e-08	6.72031e-08	-1.05575	Concordant	CTCF	chipseq
chr16	84726266	84726267	1	rs11149678	58	C	T	5	1,1,1,1,1	19,42,23,9,13	7,16,10,5,8	1.2237115452208154,1.5624814177942277,1.2124656406292966,0.32161897641362147,0.5773922344066511	-1.2209298117254082,-1.1927618850531623,-0.9797749745971207,-0.8811020011315058,-0.5593286597508986	0.008589793377617302,0.00020696515113864577,0.009505264311454027,0.22867467330683877,0.13361861532549102	0.9699038650431148,0.9948583460975553,0.9477229812760076,1.0,0.7979309116553083	1.23257	-0.705479	4.7081e-06	0.9995	0.000659134	1	ref	1.23257	4.7081e-06	0.000659134	-34	direct	-34	direct	0.00219147	0.00230106	-0.0703979	No Hit	CTCF	chipseq
chr16	85086893	85086894	1	rs7206590	44	C	T	4	1,1,1,1	23,33,22,11	18,11,8,6	0.5434494983252849,1.6438577758798631,1.3363841349028562,0.5352195162691986	-0.13177806804217074,-1.373981167762131,-1.2397884414246505,-0.8001846671549386	0.1378946091265653,0.00033595835186516924,0.00462428362513651,0.1345469531570098	0.5928794174194499,0.994410763831507,0.975116510290307,0.9124076737162782	1.29499	-0.2808	2.59043e-05	0.998604	0.00219713	1	ref	1.29499	2.59043e-05	0.00219713	-17	direct	-17	direct	7.27072e-06	1.66648e-05	-1.19664	Concordant	CTCF	chipseq
chr16	85416524	85416525	1	rs12921982	89	C	T	10	1,1,1,1,1,1,1,1,1,1	38,38,11,19,11,9,42,31,47,17	12,15,6,10,6,14,34,17,42,15	1.7497476144588893,1.5031056907897118,0.5352195162691986,0.9368311980158688,0.5352195162691986,-0.4999717284367007,0.4824370495750818,1.051449047880339,0.3228366428894587,0.3426410185964657	-1.4587030126976765,-1.136774917810314,-0.8001846671549386,-0.7063566388956501,-0.8001846671549386,0.6043248260387362,-0.10529904380282318,-0.6514155482159687,0.03386123946929054,0.02584623914605988	8.824348197029042e-05,0.0005108632478430985,0.1345469531570098,0.038566463211881556,0.1345469531570098,0.7718725693530393,0.09994539767294741,0.013038028210773035,0.17542704489723251,0.25740230457284463	0.9978317477642347,0.9904835717607763,0.9124076737162782,0.869171826984572,0.9124076737162782,0.12682401265530352,0.6041924859037914,0.9048678833163318,0.45779041419057553,0.4681985775551369	1.15548	0.201576	3.15598e-07	0.998721	9.0961e-05	1	ref	1.15548	3.15598e-07	9.0961e-05	-7	direct	-7	direct	0.00393555	0.00323778	0.28156	No Hit	CTCF	chipseq
chr16	86520229	86520230	1	rs77836284	88	C	T	8	1,1,1,1,1,1,1,1	19,23,18,15,37,46,45,10	6,22,13,8,17,21,43,8	1.3237154110754865,0.25587474677513544,0.5890465976368184,0.7838431118740776,1.3067061031224143,1.3163845561450733,0.22665815178494686,0.1988806111529211	-1.4433222330618563,0.15772854915281442,-0.24949910484200943,-0.7272305653798652,-0.9185506938641161,-0.9345997100828027,0.13045519715767906,-0.29313140850465524	0.00422598266143814,0.2950141015785284,0.13459798897375397,0.06820425742385736,0.001955862555040165,0.0006917028050734058,0.2564813464903206,0.32883933431927537	0.9880859781119795,0.36819739999612355,0.6531342186903853,0.8643011604956821,0.9737780619365023,0.9860795817394501,0.35258491090412114,0.6589305720266644	1.06316	-0.0310827	2.42892e-06	0.996691	0.000396439	1	ref	1.06316	2.42892e-06	0.000396439	-2	revcomp	-2	revcomp	0.0024161	0.00171707	0.492735	No Hit	CTCF	chipseq
chr16	88443114	88443115	1	rs7199369	72	G	C	9	1,1,1,1,1,1,1,1,1	21,18,9,9,14,44,34,34,14	8,7,6,6,7,17,25,38,26	1.2692699390443196,1.1457090332195423,0.24571289907421345,0.24571289907421345,0.7831389538348343,1.5566843561307615,0.629260996024982,0.010615881407297856,-0.7026966990898651	-1.1737697938231397,-1.1425839009254974,-0.6180675952977119,-0.6180675952977119,-0.8355920849922449,-1.174278180928745,-0.23641679682232208,0.36765452684653877,1.0574927110912427	0.006975928454468824,0.013102620393281996,0.28354472331456976,0.28354472331456976,0.06450009891208414,0.00016545299456212822,0.07042486826207739,0.4847118564172077,0.9024307939294901	0.9674068014580359,0.9602063747473626,0.8657511838200891,0.8657511838200891,0.8997508620026509,0.995274931553979,0.7018000597118073,0.17097784716235231,0.017684083282606827	1.0914	0.675242	4.01391e-05	0.991252	0.00306853	1	ref	1.0914	4.01391e-05	0.00306853	-11	direct	-14	direct	0.0090203	0.00253687	1.83013	No Hit	CTCF	chipseq
chr16	88562078	88562079	1	rs62050263	37	T	C	7	1,1,1,1,1,1,1	31,16,19,20,19,12,7	6,11,7,8,17,15,6	2.029984208018776,0.5994636565214098,1.2237115452208154,1.1988806111529215,0.3451802509370494,-0.15985932193271735,-0.11685718031049452	-2.1539158887451517,-0.3456099411855744,-1.2209298117254082,-1.0955977335950582,0.05917810746732677,0.43773841268530456,-0.42833070365093473	1.0163890628354423e-05,0.13225850424711208,0.008589793377617302,0.010440100799553867,0.25127672675458695,0.5871890091359913,0.5569426173218146	0.9997791921093613,0.6999973240532542,0.9699038650431148,0.956129437151231,0.4463418273231213,0.2066105811460431,0.7973655660095612	1.42731	0.141606	7.08184e-06	0.999082	0.000848361	1	ref	1.42731	7.08184e-06	0.000848361	-22	direct	-16	revcomp	0.00308363	0.00478371	-0.633499	No Hit	CTCF	chipseq
chr16	88628891	88628892	1	rs4782387	26	C	T	4	1,1,1,1	21,13,11,16	5,8,9,7	1.54401139775007,0.5773922344066511,0.24162820442872146,0.9757840317772302	-1.8518416989357775,-0.5593286597508986,-0.21522216643378256,-0.9976866377652676	0.0008002493283962839,0.13361861532549102,0.30824358964999377,0.029671479203263337	1.0,0.7979309116553083,0.6091898568133152,0.9365290704891481	1.1482	-0.379132	0.000406513	0.927175	0.0153366	0.99206	ref	1.1482	0.000406513	0.0153366	-39	revcomp	-39	revcomp	3.14245e-05	4.21112e-05	-0.422316	Weak Concordant	CTCF	chipseq
chr16	88737525	88737526	1	rs11643304	107	A	C	10	1,1,1,1,1,1,1,1,1,1	35,17,9,26,7,12,41,29,52,14	52,58,21,51,16,34,59,56,55,17	-0.41924215251320973,-1.6171944017900142,-1.0372523984696276,-0.8185125545524601,-1.0224810829269289,-1.3249178724825228,-0.3735312666966344,-0.79682040555043,0.06971541053645502,-0.09539234044893163	0.7798062151026599,1.976936638665113,1.1892873267598927,1.1938647450613686,0.9867067956279092,1.618310658327125,0.7253100367772074,1.1693717410672653,0.27027483902802363,0.44451583420049	0.8771408976348574,0.999944867153477,0.9519182747031684,0.9821196588965021,0.9411551278903931,0.994305194191607,0.8666058407256082,0.9842439758022021,0.4100193848847851,0.5520279018435904	0.014358998589098775,5.15428825538141e-07,0.011140880931375987,0.0009548411244733939,0.027999674029418123,0.00036546640175097364,0.014464303902091403,0.0007001621286849805,0.19716840631766847,0.20181222981782007	-0.131526	1.32362	1	4.43708e-14	1	1.71863e-10	alt	1.32362	4.43708e-14	1.71863e-10	-3	revcomp	-22	direct	0.00581458	0.0041323	0.492729	No Hit	CTCF	chipseq
chr16	88748047	88748048	1	rs8062812	61	C	T	7	1,1,1,1,1,1,1	23,11,10,6,31,26,50	13,18,5,5,19,16,11	0.9426835522515193,-0.5206808390944309,0.4736220698586715,-0.2633435243075346,0.8925800379684352,0.8706037131565587,2.243319846296134	-0.6012633513433907,0.7847778335662174,-0.9712033136172931,-0.5943176811255726,-0.4909508760227226,-0.47856059691012653,-1.9947287669516802	0.03385699741844822,0.7966571317129229,0.15114691921785542,0.7142624655169671,0.027056089822735486,0.039335527406706726,1.6604379585946776e-07	0.8529874272590466,0.07088646006184636,1.0,1.0,0.8442523139662426,0.8165316327477189,0.9999802836024984	1.58821	0.566852	1.82999e-06	0.998939	0.000337532	1	ref	1.58821	1.82999e-06	0.000337532	-23	revcomp	-23	revcomp	0.00356967	0.00155743	1.19663	No Hit	CTCF	chipseq
chr16	88748095	88748096	1	rs11645303	66	G	A	6	1,1,1,1,1,1	23,11,13,34,28,55	12,19,6,14,16,11	1.025382057072317,-0.6021846537811424,0.7762276157729935,1.4175661113713263,0.9775189170730707,2.3808233700460697	-0.7167405687633268,0.8627803455674905,-0.9743661590297426,-1.0729180645394423,-0.5863586796355209,-2.137665533670477	0.02374588583521637,0.8352902612973614,0.060326698680532996,0.0013655192308693036,0.02243041511022798,1.4693285874598132e-08	0.8908633013706544,0.052235385608015765,0.9442294594928773,0.9827625947669617,0.8706909961493686,0.999996905619828	1.7609	0.703585	2.85666e-09	0.999984	2.21296e-06	1	ref	1.7609	2.85666e-09	2.21296e-06	-2	direct	-2	direct	3.29953e-05	4.01058e-05	-0.28155	Weak Concordant	CTCF	chipseq
chr16	88755747	88755748	1	rs4782510	37	T	C	4	1,1,1,1	5,8,10,11	13,8,18,26	-1.2589503089181315,-0.12304748373444108,-0.658184362844366,-1.050620002510172	0.8586953174352034,-0.10875125621995752,0.8767935929376569,1.315292550264997	1.0,0.5488820421214915,0.8503409508437838,0.9668067180384258	0.03884242890830893,0.5389174286885611,0.04970375889699005,0.00473607648947757	-0.27142	1.01419	0.954901	0.00162715	1	0.0417384	alt	1.01419	0.00162715	0.0417384	-18	revcomp	-18	revcomp	0.000482908	1.66648e-05	4.85687	Concordant	CTCF	chipseq
chr16	88844634	88844635	1	rs12444242	43	C	T	7	1,1,1,1,1,1,1	11,15,13,31,22,20,13	10,16,5,12,7,13,14	0.14833530320958088,0.07705459062398567,0.8521336931124015,1.456016411402179,1.4352156504145275,0.7410496910818689,0.03054298826207935	-0.06321907298873253,0.2727694346201348,-1.2374005648635364,-1.1539158887451517,-1.4324335193670463,-0.395158015453966,0.24802626230670555	0.37073822322523975,0.4318165600616757,0.04035883654875074,0.0014303475644844902,0.00230836503056842,0.07994755618119433,0.45983802222321263	0.5114012432369233,0.3008561126714491,1.0,0.9837750913694785,0.9873407098699019,0.7449681288308518,0.31594119213762445	1.10145	0.124736	9.95156e-05	0.963308	0.00589985	1	ref	1.10145	9.95156e-05	0.00589985	-27	direct	-27	direct	0.00279694	0.00253687	0.140799	No Hit	CTCF	chipseq
chr16	89565641	89565642	1	rs74533532	94	A	G	6	1,1,1,1,1,1	25,17,14,46,35,45	10,9,14,10,29,49	1.332759874347008,0.8696594270417632,0.13745819217859134,2.2124656406292966,0.4568663554405159,0.03353648380372043	-1.1023387372770128,-0.7111193550201467,0.1644079150077551,-2.0049890379742012,-0.06265250791085997,0.3189002865707895	0.00448721313519368,0.05076471739309512,0.3886289467394923,4.3954726198433826e-07,0.13209499462262525,0.45697856425265143	0.9686477842321364,0.8631186433183449,0.37047418941791943,0.999960853517002,0.5549794517216041,0.17332044089064913	1.6157	0.155229	5.62477e-07	0.998272	0.000136166	1	ref	1.6157	5.62477e-07	0.000136166	-27	direct	-27	direct	0.00171707	0.00189307	-0.140778	No Hit	CTCF	chipseq
chr16	89615716	89615717	1	rs8044136	31	C	G	5	1,1,1,1,1	11,8,7,6,11	20,11,19,15,15	-0.6741711183319028,-0.40053634347859024,-1.2542613503608355,-1.1598593219327173,-0.2853902040165761	0.9367809270112679,0.3506803624173398,1.2346343090714944,0.9906448195955839,0.521743427732424	0.8656674067041616,0.7199962272928506,0.9734446069498341,0.9676064581117595,0.6630998512727135	0.03809057376237612,0.2386643275293701,0.0079985671322364,0.024621556482627274,0.16525791100183418	-0.443093	0.940162	0.993978	0.000440076	1	0.0175814	alt	0.940162	0.000440076	0.0175814	-11	revcomp	-22	revcomp	0.00105414	0.00110684	-0.0703808	No Hit	CTCF	chipseq
chr16	89615726	89615727	1	rs8063611	29	G	A	5	1,1,1,1,1	6,9,6,5,7	23,18,21,5,13	-1.7495538848365744,-0.810187456289416,-1.6222148991907837,-0.5263779301413285,-0.7735234817478895	1.6073161800440783,0.9668949054234441,1.476071646765826,-0.5198163058185266,0.6871465137690014	0.9970688114711939,0.8966246211249556,0.9944888357255083,1.0,0.8824175530079451	0.0005703457629789159,0.03364489727578133,0.0015235620734908768,1.0,0.08945997644432781	-0.821144	1.34191	0.999899	4.02792e-06	1	0.000684207	alt	1.34191	4.02792e-06	0.000684207	-21	revcomp	-20	direct	0.00105414	0.00502293	-2.25247	No Hit	CTCF	chipseq
chr16	89918813	89918814	1	rs3212361	43	G	A	9	1,1,1,1,1,1,1,1,1	12,15,6,6,6,19,15,16,6	13,23,5,16,10,18,28,24,13	0.004084096915662361,-0.42762578994921174,-0.2633435243075346,-1.244873504263377,-0.7261338147065604,0.26781505571185704,-0.7154135737016629,-0.4035964565327612,-0.9959159030843376	0.23128753521787804,0.7963313906771479,-0.5943176811255726,1.0837542239870652,0.4056823188744274,0.14164026765929982,1.0801243566777385,0.7799209408982843,0.7841939421281574	0.4744721941192748,0.7798726531855464,0.7142624655169671,0.9754130035995616,0.8953064387527621,0.29876581134936875,0.9143039168303446,0.7729003746763765,0.9474496048714214	0.3245347962082508,0.05977734704135145,1.0,0.015801450823295465,0.19190045945153028,0.38634632444666855,0.014046478874975062,0.06097506170082141,0.05802073219903495	-0.0655066	0.816659	0.992848	0.000189836	1	0.0104052	alt	0.816659	0.000189836	0.0104052	-35	revcomp	-35	revcomp	0.000482908	0.000532417	-0.140809	Weak Discordant	CTCF	chipseq
chr17	1203806	1203807	2	rs77297358	70	G	T	7	2,2,2,2,2,2,2	10,18,7,8,17,15,5	10,24,13,18,46,41,65	-0.1985979094079613,-0.21464577489750614,-0.9529133818998501,-1.0683472606558135,-1.1477434725609932,-1.1754472806360923,-3.360613005953214	-0.1792674805446759,0.5345044238107404,0.50724152468915,0.866975045528823,1.5293372511329486,1.481620186560825,3.0545882714274186	0.4275528809735025,0.3491124968073348,0.7396711387299219,0.7452546635470038,0.8268520459334817,0.824395669326622,1.0	0.4273941817967106,0.2527981664663137,0.19382464199116514,0.11622684233251034,0.02948113937533207,0.032355753408297265,5.2844207732898404e-08	-0.500307	2.18426	0.837957	1.92524e-07	0.976397	7.45709e-05	alt	2.18426	1.92524e-07	7.45709e-05	-3	revcomp	-3	revcomp	0.000417154	0.000296466	0.492716	Weak Concordant	CTCF	chipseq
chr17	1865774	1865775	2	rs7224443	56	G	T	7	2,2,2,2,2,2,2	22,35,7,30,14,35,35	12,11,6,6,16,7,21	0.7758460612430831,1.522106712718581,-0.2815911191841729,1.8179445543667416,-0.15152968638162534,1.91986094337984,0.8911880110348243	-0.6615166302974416,-1.3589295103569166,-0.6082356927307861,-2.017831572448748,0.1875853754898298,-2.0110062069366097,-0.4260437062154532	0.17187983142190205,0.022936408375330147,0.5244948642671883,0.004722235542991229,0.380096883871398,0.0028302239638064905,0.181072560628188	0.5308625907221194,0.8787753730099199,0.7456104647615794,0.986672859628643,0.3170287432482588,0.9857617368358291,0.3892987695917664	1.4595	-0.31972	0.000161347	0.984822	0.00824853	1	ref	1.4595	0.000161347	0.00824853	-33	direct	-33	direct	0.0146933	0.0196905	-0.422343	No Hit	CTCF	chipseq
chr17	4420663	4420664	2	rs189448739	31	C	T	6	2,2,2,2,2,2	11,5,24,20,19,20	7,6,7,5,8,8	0.2500095450721709,-0.7670179463544149,1.3755404271560296,1.3439836312503792,0.9266690404144846,1.000669621858262	-0.7780279281644891,-0.38281704087987967,-1.5446476279042893,-1.8213687515595933,-1.101998812125581,-1.1432968464469555	0.2684651348715023,1.0,0.030402712770044235,0.025105195866589755,0.10604963401710116,0.09077640584685356	0.693907839184035,0.6728721331623235,0.9171081328405567,1.0,0.7595843033940812,0.7806558977546518	1.10887	-0.843166	0.00161961	0.942616	0.0387902	0.996636	ref	1.10887	0.00161961	0.0387902	-36	direct	-36	direct	0.00581458	0.00581458	0	No Hit	CTCF	chipseq
chr17	4789758	4789759	2	rs12951761	78	G	A	6	2,2,2,2,2,2	8,5,6,5,17,27	12,24,18,26,20,51	-0.6835855573942142,-2.062642681452456,-1.4833847599346575,-2.162130692173742,-0.09711012804411112,-0.5971662451095625	0.2820125448076669,1.6171829591201203,1.0941540824226519,1.732660176540056,0.3277033899632982,1.1783398700284993	0.6135908338276165,1.0,0.9228524406257884,1.0,0.3408604296730537,0.4662906147044641	0.270687276138626,0.008735892328588325,0.05896631546135763,0.005248131030032983,0.2910094365167098,0.11335377369209972	-0.420733	1.32263	0.729106	0.000233992	0.942335	0.0118217	alt	1.32263	0.000233992	0.0118217	-7	direct	-7	direct	0.00527404	0.00455586	0.211188	No Hit	CTCF	chipseq
chr17	8991731	8991732	2	rs636649	104	C	G	8	2,2,2,2,2,2,2,2	11,10,8,7,7,15,32,20	17,21,29,14,23,27,72,33	-0.5578780380101218,-0.9161669110227799,-1.613323567565402,-1.0258370897335896,-1.5172188045747839,-0.6215791582243178,-0.8140516839552028,-0.44972126708940685	0.5020799910282459,0.8911218473467226,1.5550310392140827,0.614156728605662,1.3303637626050708,0.8789556841062094,1.4733556683761106,0.9010972729114979	0.49981597360090235,0.6607473898880628,0.932059278959572,0.7602158262681239,0.9118084254062354,0.4940300611331513,0.6697245189454263,0.40229726408164324	0.2353438116578814,0.12552971082845377,0.015921753811666287,0.16606501977145746,0.03360955212152668,0.1606342588456879,0.0440276914770851,0.17477214517645193	-0.695109	1.14653	0.917049	0.000306373	0.996311	0.0141835	alt	1.14653	0.000306373	0.0141835	-4	revcomp	-4	revcomp	0.00673115	0.00742102	-0.140764	No Hit	CTCF	chipseq
chr17	8994381	8994382	2	rs569570	79	C	A	8	2,2,2,2,2,2,2,2	10,15,5,6,10,6,33,20	23,32,7,14,46,35,46,26	-1.0026456317450259,-0.8223769162174941,-0.8874939786777643,-1.2482295110700377,-1.91327821892397,-2.2605846626651953,-0.1908121944528789,-0.16213069217374176	1.022366380624975,1.1240681819427412,-0.16042461954343157,0.7315840030379439,2.022366380624975,2.053512097925306,0.7734471649595926,0.5571428716941362	0.7063209843465078,0.6088313920941946,1.0,0.8771372241470351,0.9894368492116226,0.9958674884064708,0.2921317599322026,0.3343131406745062	0.09523451443090943,0.09844010018124176,0.47259573523440834,0.1248139670168948,0.0013471339151242153,0.00118962944268671,0.22129512434145418,0.24564231057483982	-0.410871	1.49674	0.991851	3.00537e-05	1	0.00288615	alt	1.49674	3.00537e-05	0.00288615	-16	direct	-16	direct	0.0251306	0.0263869	-0.0703802	No Hit	CTCF	chipseq
chr17	9982288	9982289	2	rs3826528	52	A	G	5	2,2,2,2,2	10,23,28,36,16	5,6,9,16,7	0.3439836312503788,1.434615914815236,1.3810405275443722,1.2110403930030826,0.7905779264348736	-1.179267480544676,-1.721723020308242,-1.3543258341579936,-0.8602786040633621,-1.1260426168936708	0.2136140227620975,0.022869392300418886,0.034417068298011305,0.08312094133681525,0.12646263015254153	1.0,0.9589701192538251,0.8625277679284045,0.6330900160589437,0.7898241653842054	1.15137	-1.05494	0.00145316	0.970024	0.0360806	1	ref	1.15137	0.00145316	0.0360806	-34	revcomp	-34	revcomp	0.0251306	0.0251306	0	No Hit	CTCF	chipseq
chr17	10616724	10616725	2	rs201623	130	C	A	8	2,2,2,2,2,2,2,2	10,11,6,8,27,25,54,15	23,35,6,26,76,47,76,32	-1.0026456317450259,-1.386115544749054,-0.503983540520621,-1.4840587870611044,-1.1358139934233105,-0.6240639892398416,-0.13581399342331046,-0.8223769162174941	1.022366380624975,1.5439001667228731,-0.4908084182985042,1.3974897622276026,1.7538420415005893,1.1529139972173335,0.8694069646777152,1.1240681819427412	0.7063209843465078,0.892394977719931,0.7129247554449083,0.8972817036503693,0.9018482917891637,0.4764284578467305,0.24073681123946236,0.6088313920941946	0.09523451443090943,0.019912773425290305,0.7095227490949826,0.02879519657878466,0.010178084496279055,0.1185432130829366,0.20471252593645128,0.09844010018124176	-0.549729	1.33422	0.928819	0.000236837	1	0.0119136	alt	1.33422	0.000236837	0.0119136	-9	revcomp	-9	revcomp	0.037129	0.0353609	0.070389	No Hit	CTCF	chipseq
chr17	13114744	13114745	2	rs11653670	92	T	C	8	2,2,2,2,2,2,2,2	12,10,6,6,15,31,28,15	24,28,17,16,37,38,64,24	-0.7996082756186622,-1.2539209856986067,-1.432347155926263,-1.3739221077180734,-1.011540566005011,-0.021207449987719507,-0.8508270494968544,-0.4776801807312996	0.9181464831787993,1.3061593466255657,1.0116919222306788,0.9242290809803397,1.3335215475716913,0.5920611102385518,1.4757491643996943,0.7090306826638972	0.5964486959107613,0.8216524876678345,0.9123490015933187,0.9002723409559024,0.7327443402226409,0.2885662552029034,0.6868724300139688,0.43668084927629713	0.13368757097900308,0.044072269300256754,0.07162682771188927,0.08658551193627764,0.05488108466725715,0.24861776742226482,0.044792592673912106,0.20504693705873256	-0.542954	1.10693	0.91812	0.000359623	0.996862	0.015307	alt	1.10693	0.000359623	0.015307	-1	direct	-1	direct	0.000616328	0.000713483	-0.21118	Weak Discordant	CTCF	chipseq
chr17	17216889	17216890	2	rs7208065	51	T	C	5	2,2,2,2,2	6,24,18,24,45	6,10,15,9,6	-0.503983540520621,1.0644364964258326,0.27014496511216146,1.1586481062079246,2.4029070550878977	-0.4908084182985042,-1.0300744550745313,-0.143567481301897,-1.1820775485195814,-2.568168622807299	0.7129247554449083,0.0898197879904344,0.30249618819766244,0.06686163112634244,0.00010278944369620556	0.7095227490949826,0.7179754365457472,0.3645898922700834,0.7897164613526618,0.9994683379920452	1.76336	-0.48696	0.000596639	0.992563	0.0197389	1	ref	1.76336	0.000596639	0.0197389	-25	direct	-25	direct	0.0029368	0.00253687	0.211194	No Hit	CTCF	chipseq
chr17	17891129	17891130	2	rs4925125	64	T	C	7	2,2,2,2,2,2,2	12,5,10,31,32,41,39	5,11,9,11,8,23,18	0.6070180370841727,-1.2852482093390232,-0.10438629962586932,1.3470200061604896,1.6787415269708994,1.0329782779856957,1.2170549582064352	-1.3448879226549946,0.49165207703626157,-0.3312705739897259,-1.196434784567736,-1.6965693330662015,-0.5172498589637042,-0.7844095998541087	0.140008239949669,1.0,0.39789616374519815,0.043506194912551865,0.009964104722166462,0.14898826780204663,0.09054877651829953	1.0,0.16861125969625898,0.4865764253659378,0.8063674724203254,0.9518692243737635,0.4194658014592212,0.5899379336333461	1.2015	-0.13647	0.00133421	0.739893	0.0342452	0.933503	ref	1.2015	0.00133421	0.0342452	-26	revcomp	-26	revcomp	0.00706764	0.00230106	1.61893	No Hit	CTCF	chipseq
chr17	18858440	18858441	2	rs28540773	43	T	C	6	2,2,2,2,2,2	16,12,21,21,28,25	6,6,9,7,15,8	0.9110539587582229,0.496016459479379,0.9660030282655292,1.1828953492136343,0.907574885727453,1.3225977167456238	-1.348435038230119,-1.0818535168212007,-1.0226098258452536,-1.3851799052299616,-0.617360239991787,-1.4016748544603042	0.09100686978939238,0.18228239864360965,0.10500610868210605,0.05377180190234072,0.15519806142174145,0.03881157602284146	0.8957918879660706,0.8460763361340528,0.7203509200159276,0.8777489201646511,0.4964598878185609,0.873433054100256	1.01827	-0.933858	0.00155823	0.974135	0.0377223	1	ref	1.01827	0.00155823	0.0377223	-2	direct	-2	direct	0.00279694	0.00279694	0	No Hit	CTCF	chipseq
chr17	20117050	20117051	2	rs17686622	69	C	G	6	2,2,2,2,2,2	16,17,14,31,53,32	6,5,13,13,16,19	0.9110539587582229,1.1095183776133557,0.04708661810014991,1.1939280064294207,1.7690358461239692,0.8680042696216095	-1.348435038230119,-1.6722966100367023,-0.11197490636907803,-0.9554266850639412,-1.3576795152913776,-0.4486418196226163	0.09100686978939238,0.04927563605937583,0.3458088294606956,0.0778790349997117,0.008580022214474048,0.18179462880647757	0.8957918879660706,1.0,0.38030349800244995,0.6853362740141127,0.9338863968397967,0.406198189388753	1.19593	-0.459863	0.000885195	0.880739	0.0256508	0.982503	ref	1.19593	0.000885195	0.0256508	-10	revcomp	-10	revcomp	0.0170093	0.0187527	-0.140779	No Hit	CTCF	chipseq
chr17	20646936	20646937	2	rs3912156	113	A	G	8	2,2,2,2,2,2,2,2	25,17,11,7,23,24,38,18	35,36,27,17,41,43,75,48	-0.20169097361162702,-0.7938876462265032,-1.0690381351955391,-1.209954734589815,-0.5587759201875979,-0.5618439870553651,-0.624611431880961,-1.1174875970351836	0.7276081624846622,1.1757002965182477,1.169504651941375,0.8942646477983969,1.0508664835886856,1.0742622047402044,1.302678832532549,1.5345044238107404	0.3142848588123145,0.5978668846420839,0.7319538490513968,0.8172543372708276,0.4406770940025919,0.4396422198819359,0.48944719370920453,0.8206201545876749	0.22308726445304697,0.09424813324688279,0.0709015946675691,0.10191975099409473,0.14242660267807225,0.13853229990320454,0.08278633977187318,0.0305723458548769	-0.592174	1.16461	0.731328	0.00047935	0.943702	0.0182573	alt	1.16461	0.00047935	0.0182573	-19	direct	-19	direct	0.000157221	5.11864e-05	1.61896	Concordant	CTCF	chipseq
chr17	21040370	21040371	2	rs62058990	54	T	G	7	2,2,2,2,2,2,2	8,5,5,6,6,17,6	16,9,8,24,29,37,14	-0.9588846084392295,-1.1043862996258693,-0.9993303781417384,-1.7996082756186622,-2.028361066844246,-0.8309683203631906,-1.2482295110700377	0.6970500440865108,0.2021454598412764,0.03222045839896426,1.5091915817014958,1.7822100761079116,1.2152286607048857,0.7315840030379439	0.6997665391199316,1.0,1.0,0.9686242776256553,0.9862148477378524,0.6211303441617063,0.8771372241470351	0.1567932330491901,0.26660562432887125,0.34788495671559966,0.016694010876685598,0.005253319519324708,0.08512543378169263,0.1248139670168948	-0.97736	1.19449	0.995635	0.00040733	1	0.0167269	alt	1.19449	0.00040733	0.0167269	-5	direct	-5	direct	0.0115127	0.0104423	0.140793	No Hit	CTCF	chipseq
chr17	21040373	21040374	2	rs62058991	54	A	G	6	2,2,2,2,2,2	7,6,6,6,17,6	14,8,22,29,37,14	-1.0258370897335896,-0.7362959723079445,-1.7012324609036638,-2.028361066844246,-0.8309683203631906,-1.2482295110700377	0.614156728605662,-0.07577091901966027,1.383660699617637,1.7822100761079116,1.2152286607048857,0.7315840030379439	0.7602158262681239,0.7772676372776145,0.9571786598543056,0.9862148477378524,0.6211303441617063,0.8771372241470351	0.16606501977145746,0.39765150936032434,0.02585655583805583,0.005253319519324708,0.08512543378169263,0.1248139670168948	-0.94765	1.23475	0.996217	0.000604662	1	0.021619	alt	1.23475	0.000604662	0.021619	-8	direct	-8	direct	0.0115127	0.0126927	-0.140772	No Hit	CTCF	chipseq
chr17	28750312	28750313	2	rs3181215	165	A	G	8	2,2,2,2,2,2,2,2	19,26,10,8,31,17,55,35	43,39,26,21,49,64,110,69	-0.898878974332936,-0.31131945257275717,-1.1621306921737422,-1.238095005910142,-0.3515418028336903,-1.570719130304119,-0.6595780546987209,-0.6299814620444497	1.3242659425765169,0.8424297652373154,1.1992441427090537,1.0893674668652715,0.9588434409101749,2.0057752950759355,1.37955887233612,1.2901633277839553	0.666970700099191,0.3364817744528356,0.7789961360381649,0.8149253670581377,0.3285200450168935,0.9833112555216182,0.4990873830776594,0.49480266608844886	0.06869320593259733,0.19959071598022185,0.06076002551489517,0.07133541845476012,0.1768501593999345,0.0018595625598038209,0.06800442096688677,0.08602023757024971	-0.573167	1.41032	0.884752	3.28675e-05	0.988633	0.00303111	alt	1.41032	3.28675e-05	0.00303111	-8	revcomp	-18	revcomp	0.029092	0.0277064	0.070401	No Hit	CTCF	chipseq
chr17	29219611	29219612	2	rs727999	154	A	G	10	2,2,2,2,2,2,2,2,2,2	19,30,8,13,9,12,38,41,51,29	40,49,11,34,13,29,65,82,103,55	-0.7930256480485953,-0.3988475176120465,-0.6071763042263854,-1.1014775985002792,-0.5903433025151421,-1.028361066844246,-0.4346135873969912,-0.6443709983189425,-0.672421189876883,-0.6019518370591443	1.2199292827617816,1.0119157709453042,0.15648166272380815,1.3463522291444199,0.29268695916497833,1.1911649775852151,1.0962279550651228,1.3167401895973665,1.370886515078471,1.2132480921466984	0.5904856399202165,0.34858002024527174,0.591876402596698,0.7736476444639131,0.5508113625464376,0.7190745495586512,0.34702057330054364,0.5029329150390166,0.5161045495582549,0.46578541974346055	0.09185086016844649,0.16218138605319196,0.3097253840055416,0.048467635602115255,0.2774555823874965,0.07186940155812405,0.14369300783085795,0.07686960226747484,0.06696053118020574,0.10655278822972518	-0.609679	1.12323	0.624301	0.000346694	0.896223	0.0150496	alt	1.12323	0.000346694	0.0150496	-11	revcomp	-11	revcomp	0.00105414	0.0009106	0.211171	Weak Concordant	CTCF	chipseq
chr17	34581044	34581045	2	rs4795938	94	T	C	7	2,2,2,2,2,2,2	20,17,13,49,51,71,20	11,8,11,17,18,23,7	0.7147517906609773,0.7662043682212385,0.09326341391470683,1.5974001874677892,1.6040780813156816,1.8251733928722942,1.1125060213222362	-0.6838652278096582,-0.9942247049240645,-0.2816789934686219,-1.1719115441154173,-1.1456890106624353,-1.2376202270702237,-1.3359419243893513	0.18137204828362535,0.14248479174956385,0.3386207154514067,0.022509587208189633,0.023318997540938007,0.007434604639437637,0.06444198430480894	0.5477734058853939,0.7136484186354974,0.43449655056512826,0.8549450384468077,0.8481757971812941,0.9280610717741619,0.8630107098552754	1.34942	-0.70951	0.000109387	0.965386	0.00626149	1	ref	1.34942	0.000109387	0.00626149	-28	direct	-28	direct	0.000482908	0.000438007	0.140794	Weak Discordant	CTCF	chipseq
chr17	35242288	35242289	2	rs34991817	57	G	A	9	2,2,2,2,2,2,2,2,2	17,16,18,7,13,27,42,47,25	10,12,6,5,6,15,14,10,9	0.5669368369550156,0.3164144426057858,1.080978960200535,-0.17058954157937922,0.6114936768993151,0.8551074658333175,1.559125410987567,2.034062847382314,1.2175417952614929	-0.6722966100367023,-0.3484350382301189,-1.4654955761892596,-0.87127009856458,-1.1561481113847631,-0.5871948763344772,-1.2642806550541015,-1.8901236440916427,-1.231749853017992	0.21217981130999658,0.28798766601298753,0.06278930896444451,0.4759873025639227,0.15368860149669192,0.16899727877437154,0.02319406682750332,0.0013819244888305842,0.05699333534886252	0.5533469994378257,0.4344325373396789,0.9187838675859995,1.0,0.8599444073473339,0.48072080899030334,0.8637730993078478,0.9891629495674409,0.810151528257433	1.27553	-0.681567	9.89037e-05	0.989127	0.00589364	1	ref	1.27553	9.89037e-05	0.00589364	-24	revcomp	-37	revcomp	0.00105414	0.00230106	-1.12624	No Hit	CTCF	chipseq
chr17	38667688	38667689	2	rs2075053	104	T	C	9	2,2,2,2,2,2,2,2,2	18,7,5,11,12,39,22,43,27	37,63,7,20,16,58,44,61,50	-0.7485061601712175,-2.830421681493394,-0.8874939786777643,-0.7251413506571529,-0.37392210771807344,-0.23867762209851406,-0.7197173632237899,-0.16930979295600768,-0.5755182005695634	1.1589952887185344,2.7840817300479745,-0.16042461954343157,0.7365452446652694,0.33318398245764325,0.903646393831151,1.2129524876186997,0.829571599118399,1.1497707178317285	0.5674491940060046,0.9999858465768262,1.0,0.5634765888218147,0.44030408658372955,0.2782429707832033,0.5419735112105724,0.26034149907514353,0.4487931107954897	0.10241534795615168,1.4245982494587469e-06,0.47259573523440834,0.1729543191886859,0.28319875186463395,0.19648012058001388,0.10082520293601772,0.21533798386040226,0.12113386841106125	-0.430379	1.83444	0.966556	1.03344e-05	1	0.00138029	alt	1.83444	1.03344e-05	0.00138029	-22	direct	-18	direct	0.00219147	0.000397291	2.46363	Concordant	CTCF	chipseq
chr17	39653964	39653965	2	rs881844	126	C	G	7	2,2,2,2,2,2,2	15,11,12,36,52,97,14	6,18,6,11,20,29,17	0.8179445543667416,-0.6089156420185162,0.496016459479379,1.5627486972159268,1.5158667488466415,1.9865892746217257,-0.20995473458981495	-1.2909693173361028,0.5845421512202189,-1.0818535168212007,-1.4008469854260648,-1.00859378175143,-1.3320083675959777,0.2750482167401689	0.1087833890337737,0.5164432570532069,0.18228239864360965,0.019379481863042485,0.03594656840187228,0.0013856326260467374,0.3841450169710073	0.8848001444184389,0.21345165800714716,0.8460763361340528,0.8935066570306639,0.7818231533142046,0.9764989912135773,0.2995803150509004	1.35823	0.133785	0.000241326	0.965175	0.01063	1	ref	1.35823	0.000241326	0.01063	-18	direct	-25	direct	0.00253687	0.0139936	-2.46365	No Hit	CTCF	chipseq
chr17	45099263	45099264	2	rs877598	119	A	C	8	2,2,2,2,2,2,2,2	20,17,8,7,40,54,79,27	6,7,7,5,18,21,40,15	1.2329820536455856,0.8780407676852127,-0.20942207356512643,-0.17058954157937922,1.253580834231549,1.5167924962533261,1.2628275866849226,0.8551074658333175	-1.5583343457257994,-1.1868697828664603,-0.495595033855885,-0.87127009856458,-0.8271252021594542,-0.9862031259871094,-0.5807782952833858,-0.5871948763344772	0.04249055705709696,0.1076717874058847,0.45676220129673645,0.4759873025639227,0.0822096391651171,0.036846973328889664,0.09234614830815288,0.16899727877437154	0.9380277493825532,0.8093012561550076,0.6124517878259589,1.0,0.6161867062729611,0.775720430122247,0.4480603251539635,0.48072080899030334	1.08033	-0.704478	0.00219634	0.898377	0.048075	0.984077	ref	1.08033	0.00219634	0.048075	-33	revcomp	-33	revcomp	0.0018029	0.00134537	0.422319	No Hit	CTCF	chipseq
chr17	48671872	48671873	2	rs7215276	95	G	T	8	2,2,2,2,2,2,2,2	18,27,12,10,26,52,59,41	14,11,10,10,19,11,36,17	0.3367329896511184,1.1477111979370829,0.0644364964258326,-0.1985979094079613,0.5684439877627012,2.0932634139147064,1.0012925618849993,1.3402423479706647	-0.24310315485281153,-1.0346538533056986,-0.34488792265499457,-0.1792674805446759,-0.1950449401813481,-1.8710902580014954,-0.3229845104962896,-0.9533489737703782	0.2880991129451155,0.07774356826593849,0.34489170590425905,0.4275528809735025,0.2468656091046152,0.0008971659116276394,0.17035687595275775,0.06051549127530725	0.3880928179325956,0.7201549440701266,0.4667465022474468,0.4273941817967106,0.3407871460056982,0.9922782466620972,0.3049996648179158,0.6966187224237278	1.29734	-0.351011	0.000844252	0.800453	0.0246488	0.95275	ref	1.29734	0.000844252	0.0246488	-30	direct	-30	direct	0.00279694	0.00266373	0.0703998	No Hit	CTCF	chipseq
chr17	50950494	50950495	2	rs7212757	64	C	T	10	2,2,2,2,2,2,2,2,2,2	36,51,7,25,7,19,38,46,33,35	16,13,6,10,7,11,14,14,25,16	1.2110403930030826,1.912157038014041,-0.2815911191841729,1.1233301854794009,-0.40206715150752226,0.6407512092171999,1.4147355016523915,1.6903699442658193,0.6199693898541225,1.1703984085057368	-0.8602786040633621,-1.6151742939636553,-0.6082356927307861,-1.079746759572942,-0.38584327139433805,-0.6425671934882837,-1.1187849359057274,-1.3736240726880964,-0.10625860132269604,-0.8183611289942139	0.08312094133681525,0.003472880068876824,0.5244948642671883,0.07790174472034973,0.5753240381596166,0.20074137518358576,0.04092471234968067,0.012541162366196325,0.24308633857045342,0.09239883395580348	0.6330900160589437,0.9734368537065983,0.7456104647615794,0.7414876901852008,0.5713584394898439,0.5291503728333946,0.7885334761049633,0.9178230341168251,0.30604514513555053,0.607890026758068	1.3233	-0.579693	0.000100596	0.959799	0.00590369	1	ref	1.3233	0.000100596	0.00590369	-3	direct	-3	direct	1.0844e-06	7.70675e-07	0.492699	Weak Discordant	CTCF	chipseq
chr17	51764628	51764629	2	rs17664492	120	T	C	8	2,2,2,2,2,2,2,2	13,10,20,11,36,54,78,32	7,16,7,6,16,16,42,9	0.49101764457596575,-0.6369565135518673,1.1125060213222362,0.37048557739552024,1.2110403930030826,1.7960028937242387,1.1653259016706077,1.5736856054867685	-0.933755690048315,0.4988044245679619,-1.3359419243893513,-1.0004203495009372,-0.8602786040633621,-1.37852054876587,-0.48943131656343475,-1.5266443316238894	0.19946027624430668,0.542046103122682,0.06444198430480894,0.21690603652680782,0.08312094133681525,0.007328176497398804,0.12344782001919129,0.016653466568643173	0.7342601390617189,0.22890098218133928,0.8630107098552754,0.8313152840023146,0.6330900160589437,0.9424333056329761,0.3750615799584357,0.9191050127849129	1.23184	-0.275463	0.000301193	0.951472	0.0123026	0.999648	ref	1.23184	0.000301193	0.0123026	-35	revcomp	-35	revcomp	0.00742102	0.00641066	0.211145	No Hit	CTCF	chipseq
chr17	57671984	57671985	2	rs35214491	91	G	A	8	2,2,2,2,2,2,2,2	9,9,7,6,30,18,35,19	24,21,22,16,38,39,56,32	-1.2146457748975061,-1.06817000446783,-1.4788400395672157,-1.3739221077180734,-0.06851316476607572,-0.8418341692715368,-0.34774539283048966,-0.4813399983824276	1.1772097417450422,0.9845646638026468,1.266233425185355,0.9242290809803397,0.645133440273681,1.234944141951833,0.9889937930633899,0.898001187874419	0.8040114659891235,0.7375045337601778,0.9006951157317876,0.9002723409559024,0.29277403029668847,0.6216042721424401,0.3163512808566782,0.41888207146747747	0.06077403863896951,0.09762707171149543,0.04090698486882843,0.08658551193627764,0.23838571987419893,0.08453371383023686,0.17222257583070755,0.17282288219832753	-0.49195	1.05493	0.854914	0.000676821	0.980735	0.0231996	alt	1.05493	0.000676821	0.0231996	-8	revcomp	-8	revcomp	0.00393555	0.00393555	0	No Hit	CTCF	chipseq
chr17	67221250	67221251	2	rs28522034	56	T	C	6	2,2,2,2,2,2	16,20,15,29,50,30	7,9,5,5,6,7	0.7905779264348736,0.8956137003741311,0.9289461319715353,1.8800365314905885,2.5549101485329473,1.6974685220433923	-1.1260426168936708,-0.9733718450046434,-1.5540037231698967,-2.2461835264905994,-2.703378032957577,-1.7954391511123	0.12646263015254153,0.12086547999358203,0.07557282975467584,0.0027162553550340437,2.601180819797102e-05,0.008741656619769025	0.7898241653842054,0.6972485541507967,1.0,1.0,0.9998447948593107,0.9650777871521952	1.86109	-1.07699	1.28245e-07	0.999797	4.38297e-05	1	ref	1.86109	1.28245e-07	4.38297e-05	-25	revcomp	-25	revcomp	1.52584e-06	5.98177e-06	-1.97097	Concordant	CTCF	chipseq
chr17	72725642	72725643	2	rs1864685	73	C	A	10	2,2,2,2,2,2,2,2,2,2	22,43,12,19,11,8,40,41,47,30	18,30,5,12,5,7,15,11,23,6	0.3910843579814838,0.7724145614148252,0.6070180370841727,0.564341956049371,0.4814871550003139,-0.20942207356512643,1.422148058557212,1.7503757003916984,1.2300151250452496,1.8179445543667416	-0.07655412957628549,-0.19427514283596903,-1.3448879226549946,-0.517036311404425,-1.263454755334731,-0.495595033855885,-1.0901596079932476,-1.58138019638342,-0.6884897829219918,-2.017831572448748	0.2764265733638267,0.22077007898681392,0.140008239949669,0.22712227279560437,0.17217067073906667,0.45676220129673645,0.04150912343204291,0.007970779942528287,0.09815328509797758,0.004722235542991229	0.3269301874432802,0.29941456519273657,1.0,0.4733615187908127,1.0,0.6124517878259589,0.777153550761741,0.9471077546369554,0.5319609406423665,0.986672859628643	1.22381	-0.39262	9.56617e-05	0.925058	0.00572984	0.991713	ref	1.22381	9.56617e-05	0.00572984	-4	revcomp	-4	revcomp	3.33077e-06	4.04866e-06	-0.281586	Weak Concordant	CTCF	chipseq
chr17	73196733	73196734	2	rs11544800	37	A	G	4	2,2,2,2	12,27,18,30	6,6,5,7	0.496016459479379,1.6659414609216912,1.1919805378053288,1.6974685220433923	-1.0818535168212007,-1.9091229712218398,-1.7285299820230535,-1.7954391511123	0.18228239864360965,0.009475374384436379,0.03952698569098985,0.008741656619769025	0.8460763361340528,0.9782400840036392,1.0,0.9650777871521952	1.43057	-1.27574	0.000231236	0.996076	0.0104146	1	ref	1.43057	0.000231236	0.0104146	-27	revcomp	-27	revcomp	3.20237e-07	1.09467e-07	1.54865	Discordant	CTCF	chipseq
chr17	77247146	77247147	2	rs12943075	70	G	T	5	2,2,2,2,2	31,49,5,33,33	22,21,5,12,8	0.6680013487620551,1.3766148382050662,-0.6560163687496212,1.3608085619642392,1.7231356463293528	-0.1964347845677361,-0.8670569625869957,-0.6458514467136736,-1.1651522903762643,-1.7501147910974204	0.23124040822122433,0.061829111408469056,1.0,0.04359885722508104,0.008094056058800845	0.327006648286231,0.6710855854695573,1.0,0.7967055763250032,0.9603143321181316	1.42433	-0.504976	0.0011715	0.898395	0.0312221	0.984077	ref	1.42433	0.0011715	0.0312221	-4	direct	-4	direct	9.19256e-05	0.000117321	-0.351917	Weak Concordant	CTCF	chipseq
chr17	77247150	77247151	2	rs12945208	73	C	T	4	2,2,2,2	34,51,34,35	23,22,12,10	0.7628891146179511,1.3862303803466753,1.4038772838561249,1.6087570126496429	-0.2553834771607235,-0.8561823934674502,-1.1939829324965805,-1.4964330341068517	0.21284489073859683,0.06067546814344878,0.037581513735362865,0.015041699607736634	0.3324037815377154,0.6665187096971714,0.8149847087078376,0.9177155541082579	1.38855	-0.557088	0.00149461	0.86308	0.0368733	0.978676	ref	1.38855	0.00149461	0.0368733	-8	direct	-8	direct	9.19256e-05	0.000123188	-0.422324	Weak Concordant	CTCF	chipseq
chr17	78176609	78176610	2	rs12452081	70	C	T	8	2,2,2,2,2,2,2,2	22,12,10,10,42,27,41,30	5,9,8,6,9,8,29,17	1.481487155000314,0.15864810620792458,0.000669621858261582,0.2329820536455851,1.9660030282655292,1.4336290291343676,0.7442284370526817,0.8895809389610996	-1.9245510361312355,-0.4968910161000446,-0.5011955754320381,-0.916233074710882,-1.9017105756693935,-1.494085471942996,-0.18283081989314542,-0.5153312319195651	0.01568800027072161,0.3140101270743395,0.36023489341955045,0.26057734505857744,0.002178081152352192,0.026805106688312017,0.22527136493939717,0.16901666439962496	1.0,0.5278859734312349,0.5656173065568544,0.8160830137357077,0.9846018569954926,0.9017027864531338,0.30396329886250123,0.44249857718776553	1.28445	-0.455528	0.000215461	0.933717	0.0100548	0.994188	ref	1.28445	0.000215461	0.0100548	-29	revcomp	-29	revcomp	0.00502293	0.00455586	0.140806	No Hit	CTCF	chipseq
chr17	78176790	78176791	2	rs2661678	87	G	C	10	2,2,2,2,2,2,2,2,2,2	40,32,7,20,6,10,45,37,50,32	13,19,5,10,5,7,10,19,37,22	1.5616597909299084,0.8680042696216095,-0.17058954157937922,0.8014020905920392,-0.3929819629158273,0.11250602132223575,1.9713270920343513,1.0774576352505596,0.7254250281611947,0.7138050383751802	-1.2966104854606741,-0.4486418196226163,-0.87127009856458,-0.8213687515595933,-0.7538428241322981,-0.6938406533744339,-1.831203028641093,-0.634800117541781,-0.07888716804978291,-0.2371377144289042	0.022282073536252583,0.18179462880647757,0.4759873025639227,0.1513440255315838,0.6759134322658349,0.31447897703143524,0.0021100334902990282,0.12830130299514741,0.23063857029317986,0.22240114001372926	0.870115741764607,0.406198189388753,1.0,0.6183084408123151,1.0,0.6727585728986275,0.983984899660937,0.4954984775176038,0.2649931978716451,0.33337962636430546	1.21107	-0.413876	0.0013639	0.843339	0.0346037	0.971026	ref	1.21107	0.0013639	0.0346037	-18	revcomp	-16	revcomp	0.0120883	0.00478371	1.33741	No Hit	CTCF	chipseq
chr17	79188176	79188177	2	rs74907485	64	C	A	8	2,2,2,2,2,2,2,2	21,25,19,11,43,33,37,41	5,6,7,10,20,22,27,10	1.4143729591417773,1.5549101485329473,1.0385054398784588,-0.06109438565802616,1.2416917854076477,0.7581991577336336,0.6809836117961137,1.8370260003227603	-1.8706067324002036,-1.816712353739148,-1.2946438900679769,-0.26345475533473106,-0.7792376435571251,-0.2906831724601231,-0.127840128821898,-1.718883720133355	0.01988424323887683,0.014828237242412137,0.07685587266441885,0.3818134656371604,0.08963418433412752,0.21327884680625048,0.23743962465182475,0.004780448997206685	1.0,0.9700371717583157,0.8466921945676672,0.44873633288325,0.5876764283556393,0.34563609568537573,0.2995306619568336,0.9671468754833187	1.32419	-0.369717	5.86665e-05	0.934988	0.00408207	0.994741	ref	1.32419	5.86665e-05	0.00408207	-17	direct	-17	direct	0.000117321	0.00208713	-4.15299	Concordant	CTCF	chipseq
chr17	79970934	79970935	2	rs35926122	151	T	C	8	2,2,2,2,2,2,2,2	10,22,6,8,20,26,46,21	17,23,10,13,43,50,105,54	-0.6953815617600569,0.13485789200490927,-0.9355635035741674,-0.7602683039574543,-0.8248783928891585,-0.6299659845919399,-0.8500620899566087,-1.0402513898642054	0.586267265818301,0.2770828250384154,0.24615717586770192,0.397489762227603,1.2829679082551424,1.200883736149791,1.5332665229204219,1.5623526748759025	0.5615410232752397,0.29542099397132887,0.8189397874871059,0.6347447735553434,0.6157317545752223,0.48727321390578515,0.7149724631784583,0.7983396980653524	0.20510217480747023,0.28220703263881847,0.25672650339503944,0.23706001994716056,0.08135311732066107,0.1070446684338594,0.029928761028762088,0.03142071507817543	-0.508076	1.08718	0.794268	0.00132385	0.961561	0.0369787	alt	1.08718	0.00132385	0.0369787	-25	direct	-25	direct	0.032074	0.0277064	0.211183	No Hit	CTCF	chipseq
chr17	80575638	80575639	2	rs4890047	85	C	T	8	2,2,2,2,2,2,2,2	6,11,6,9,31,21,24,23	19,33,13,9,41,50,61,46	-1.5470332296572344,-1.3122177433394722,-1.1753058032362982,-0.25638939307091935,-0.12814156585773606,-0.9380882799542709,-1.0106120469369495,-0.7116443577543192	1.172156594423925,1.4590112691363601,0.6246687991214319,-0.2378277575338017,0.7016856014130504,1.4513213624871586,1.5787347876009932,1.2168764350276149	0.9339356422357082,0.8598386603238053,0.8637862116201758,0.4575037275208185,0.2927509646706531,0.7195668827564295,0.8000459017432139,0.5390020821780903	0.0483114379800637,0.027951889058649943,0.14906968252387648,0.4563880421019729,0.2322294148147655,0.04868736097984347,0.028473963214728806,0.09899813031077755	-0.509783	1.20194	0.935213	0.00033443	1	0.0150496	alt	1.20194	0.00033443	0.0150496	-37	direct	-37	direct	0.0033997	0.00356967	-0.0703815	No Hit	CTCF	chipseq
chr17	80970561	80970562	2	rs144418091	79	G	A	7	2,2,2,2,2,2,2	15,28,22,27,39,60,18	5,8,5,9,13,19,9	0.9289461319715353,1.4860964490285031,1.481487155000314,1.3285731076502367,1.5251339149047944,1.7748948652301282,0.7436106069290807	-1.5540037231698967,-1.5242508356003057,-1.9245510361312355,-1.3241604705006838,-1.2538948831553287,-1.2707172542816778,-0.8805330754681036	0.07557282975467584,0.022147587783411558,0.01568800027072161,0.04088396310518282,0.025947580535162745,0.009855337773305727,0.1576534054336472	1.0,0.9126466784972025,1.0,0.8476481639318145,0.8527166954265205,0.9238813755451115,0.6503900248897686	1.4083	-1.12102	5.75094e-06	0.985039	0.000734937	1	ref	1.4083	5.75094e-06	0.000734937	-23	direct	-23	direct	0.00148328	0.0146933	-3.3083	No Hit	CTCF	chipseq
chr18	76802302	76802303	2	rs77451688	78	A	T	7	2,2,2,2,2,2,2	20,15,13,34,41,54,30	11,6,7,16,23,24,6	0.7147517906609773,0.8179445543667416,0.49101764457596575,1.1285782328111096,1.0329782779856957,1.37031672582365,1.8179445543667416	-0.6838652278096582,-1.2909693173361028,-0.933755690048315,-0.7789454332177366,-0.5172498589637042,-0.793558048044714,-2.017831572448748	0.18137204828362535,0.1087833890337737,0.19946027624430668,0.10235036416352877,0.14898826780204663,0.06519556114048845,0.004722235542991229	0.5477734058853939,0.8848001444184389,0.7342601390617189,0.585385087928524,0.4194658014592212,0.6342220447678697,0.986672859628643	1.22666	-0.72705	0.000416675	0.954908	0.0154689	1	ref	1.22666	0.000416675	0.0154689	-23	revcomp	-23	revcomp	0.00393555	0.00105414	1.9005	No Hit	CTCF	chipseq
chr18	76802354	76802355	2	rs62112159	45	G	A	8	2,2,2,2,2,2,2,2	17,13,15,10,28,23,31,19	9,14,5,5,10,10,14,8	0.6611484467371076,-0.13275229365010155,0.9289461319715353,0.3439836312503788,1.2868289177622803,1.0030359517616896,1.1210042985956812,0.9266690404144846	-0.8242997034817523,0.06624430995168495,-1.5540037231698967,-1.179267480544676,-1.2023227407129435,-0.984757426142036,-0.8485114811474292,-1.101998812125581	0.17863384791493714,0.3847063507353134,0.07557282975467584,0.2136140227620975,0.04951530756520234,0.10308466156491321,0.09721416425993477,0.10604963401710116	0.6271223704736025,0.3436793452065146,1.0,1.0,0.804055394569832,0.6925883575759653,0.6240128091363524,0.7595843033940812	0.887406	-0.572443	0.00194035	0.805059	0.0438663	0.95535	ref	0.887406	0.00194035	0.0438663	-28	direct	-28	direct	0.0187527	0.0187527	0	No Hit	CTCF	chipseq
chr18	77000487	77000488	2	rs2974260	63	G	T	8	2,2,2,2,2,2,2,2	21,22,20,15,35,29,47,29	19,8,7,6,5,8,16,20	0.2603216924003702,1.1381731456081967,1.1125060213222362,0.8179445543667416,2.151338553307983,1.5367225220984713,1.595704243238408,0.6734080258331216	0.055392686156019444,-1.2464791310185976,-1.3359419243893513,-1.2909693173361028,-2.4964330341068517,-1.5681116213779616,-1.2120517389790049,-0.24618352649059894	0.2932968599944508,0.06552303526184869,0.06444198430480894,0.1087833890337737,0.0005429501783670196,0.018232385760550363,0.020988030923376633,0.22808701286906088	0.3092353660301656,0.821390874205044,0.8630107098552754,0.8848001444184389,1.0,0.9245170300857086,0.8640686165901544,0.3432755950120332	1.46547	-0.374394	5.42679e-06	0.958341	0.000716583	1	ref	1.46547	5.42679e-06	0.000716583	0	revcomp	0	revcomp	0.009945	0.0090203	0.140795	No Hit	CTCF	chipseq
chr19	506919	506920	1	rs11085079	127	A	G	10	1,1,1,1,1,1,1,1,1,1	18,19,8,15,15,12,33,32,40,23	23,23,8,27,6,17,45,72,87,29	-0.1645913841154183,-0.08658887211414523,-0.12304748373444108,-0.6587018742707675,0.98267849324042,-0.31778476178537973,-0.28589112498750513,-1.0300320227860613,-0.9915064159551923,-0.1488547054474374	0.5736231330739114,0.49527722227400073,-0.10875125621995752,1.027656936783603,-1.1422680646587091,0.618310658327125,0.6584403099302465,1.3861879870978724,1.3227319532976116,0.556277925643089	0.6179963575216018,0.5603883792132811,0.5488820421214915,0.893628751329748,0.025814044178455404,0.6902329810076612,0.7726777392883731,0.9988294006760191,0.9994286273191864,0.6214524469950709	0.12589005559545852,0.15875283852118544,0.5389174286885611,0.019077670224642948,0.9657820235759014,0.12456246484120684,0.039579179546982084,1.7232141372112862e-05,5.829886170642955e-06,0.1104609789371567	0.466997	1.07135	0.997076	6.04319e-08	1	2.92591e-05	alt	1.07135	6.04319e-08	2.92591e-05	-31	direct	-31	direct	0.000616328	0.000482908	0.35195	Weak Concordant	CTCF	chipseq
chr19	1946185	1946186	2	rs56307353	99	G	T	7	2,2,2,2,2,2,2	13,29,11,30,34,78,23	7,8,7,7,14,21,10	0.49101764457596575,1.5367225220984713,0.2500095450721709,1.6974685220433923,1.2542708294591454,2.0473072129521066,1.0030359517616896	-0.933755690048315,-1.5681116213779616,-0.7780279281644891,-1.7954391511123,-0.9715905111601324,-1.4894313165634347,-0.984757426142036	0.19946027624430668,0.018232385760550363,0.2684651348715023,0.008741656619769025,0.06854827515533844,0.0013983474759894697,0.10308466156491321	0.7342601390617189,0.9245170300857086,0.693907839184035,0.9650777871521952,0.7015128721775096,0.9842586583615188,0.6925883575759653	1.4837	-0.976005	1.16159e-05	0.996786	0.00124979	1	ref	1.4837	1.16159e-05	0.00124979	-25	revcomp	-25	revcomp	0.000296466	0.000867239	-1.54856	Concordant	CTCF	chipseq
chr19	14348783	14348784	2	rs16979569	40	C	A	8	2,2,2,2,2,2,2,2	17,11,16,5,14,18,23,30	7,8,7,5,8,6,9,10	0.8780407676852127,0.1381731456081967,0.7905779264348736,-0.6560163687496212,0.4860964490285036,1.080978960200535,1.0972475615437816,1.3863645913131952	-1.1868697828664603,-0.5853828502220932,-1.1260426168936708,-0.6458514467136736,-0.8124146245101702,-1.4654955761892596,-1.136760519587086,-1.280865978282542	0.1076717874058847,0.313684262883556,0.12646263015254153,1.0,0.21364129998991813,0.06278930896444451,0.07808669869371049,0.035870467255488286	0.8093012561550076,0.5878554450546356,0.7898241653842054,1.0,0.6509103821222305,0.9187838675859995,0.7667036848956809,0.8416758935775644	0.952743	-0.944392	0.00168524	0.969723	0.0396407	1	ref	0.952743	0.00168524	0.0396407	-8	direct	-8	direct	0.00502293	0.00433891	0.211195	No Hit	CTCF	chipseq
chr19	29597385	29597386	4	rs4805441	69	A	G	5	4,4,4,4,4	15,31,27,59,42	5,6,6,10,8	0.769535655492795,1.6954973225460779,1.4961885143226712,2.0924234292550983,1.853184809079464	-2.580544992623555,-3.3103898734480763,-3.1278141016833114,-3.3995440927133678,-3.2513184119958485	0.14193614373655217,0.023947621404976412,0.04108545590932584,0.013013816616583048,0.021649845364114108	1.0,0.9223275640401901,0.8966008789137513,0.9138066625891479,0.8683867093653099	1.68868	-3.26237	9.0053e-05	0.991356	0.00545009	1	ref	1.68868	9.0053e-05	0.00545009	-8	revcomp	-8	revcomp	0.0227942	0.0227942	0	No Hit	CTCF	chipseq
chr19	29745356	29745357	4	rs12610890	112	G	C	5	4,4,4,4,4	35,60,78,98,61	17,16,17,14,5	0.74146581103955,1.584292774438107,1.8975850129568324,2.44766409236865,2.793382397447163	-1.9208056466491286,-2.744617144151487,-3.0277121438292207,-3.637102784580675,-4.446310885775391	0.23925657362495395,0.11067444143371953,0.056974215081924594,0.0038497678076407863,9.950922038044561e-05	0.47063103031494474,0.6324378408791601,0.7839417104278572,0.9809463750305631,1.0	2.31928	-2.38191	5.21685e-06	0.941733	0.000716583	0.996636	ref	2.31928	5.21685e-06	0.000716583	-8	revcomp	-8	revcomp	0.00110684	0.000956132	0.21116	Weak Discordant	CTCF	chipseq
chr19	37898909	37898910	3	rs73027472	64	G	A	8	3,3,3,3,3,3,3,3	10,5,5,7,12,6,20,9	33,44,31,20,37,29,44,27	-1.3868215034647409,-2.7055110590752167,-2.3622481844072225,-1.5701469394917527,-1.2578426861955982,-2.0268428029216734,-0.7055110590752163,-1.399403513121456	0.9939087407725191,2.213314818535125,1.7080795102847026,0.7222729706707653,0.9400638482101922,1.453285177627329,0.7396618019571362,0.8331630699640535	0.6366796205339764,1.0,1.0,0.711849380937027,0.5526713989247349,0.9328638925020558,0.2497204383377129,0.6085650302009749	0.15123040283155814,0.0012157874587954821,0.013494036640595952,0.18941727591394786,0.18197480013086428,0.03606765225533008,0.28360205037235114,0.1859880640486193	-1.11459	1.51086	0.798464	5.22717e-05	0.962563	0.00421804	alt	1.51086	5.22717e-05	0.00421804	-16	direct	-16	direct	0.0227942	0.0126927	0.84467	No Hit	CTCF	chipseq
chr19	37902680	37902681	3	rs75802547	138	C	T	7	3,3,3,3,3,3,3	34,35,28,72,72,112,38	7,5,5,13,22,26,13	1.6874379693409924,1.997006170618675,1.6750780757313124,2.1258902747359425,1.7362916599376037,2.2705616439609324,1.2038927867372156	-2.3803105498829074,-2.899896025881944,-2.666954728924089,-2.3515227073957976,-1.5925308068995925,-1.9642473011685908,-1.5814465867455305	0.022302313354211782,0.0043343606491608845,0.01583527995467117,0.005377430898798654,0.06992169837099448,0.00886350489803476,0.1347439256527653	0.9214933048120888,1.0,1.0,0.9619569716252819,0.5826152468845793,0.8780091694728863,0.5678001050369595	1.896	-1.69271	3.20947e-07	0.978385	9.0961e-05	1	ref	1.896	3.20947e-07	9.0961e-05	-3	revcomp	-3	revcomp	0.0139936	0.009945	0.492725	No Hit	CTCF	chipseq
chr19	38142518	38142519	3	rs2304132	86	C	T	6	3,3,3,3,3,3	19,27,56,43,77,27	5,7,8,8,9,12	1.1156506671172939,1.3548626302541216,2.2913255274311046,1.9102353600755988,2.6149072643352627,0.7848441057414726	-2.3563677003555683,-2.178251688071992,-2.723191236742566,-2.4321956329219487,-2.974039794196046,-1.4006441094084403	0.07338333167197214,0.058404968061390984,0.0016605465182808951,0.011704688524047192,0.00013831507433612118,0.22167040151203102	1.0,0.8580020651590017,0.9868458419885325,0.9423543267631755,0.9983366757922804,0.4743005862271413	2.03583	-1.6066	3.19393e-07	0.999727	9.0961e-05	1	ref	2.03583	3.19393e-07	9.0961e-05	-19	revcomp	-25	revcomp	0.00581458	0.00356967	0.703884	No Hit	CTCF	chipseq
chr19	38335543	38335544	3	rs2041220	76	T	A	6	3,3,3,3,3,3	12,12,7,5,9,13	39,64,41,40,43,45	-1.291435436349234,-1.864461167145679,-2.1338738244795628,-2.589485954764777,-1.825962526721014,-1.3460221422725014	1.0160127014434908,1.730610482581242,1.7578968804014865,2.0758112947851903,1.5045403225026832,1.1425122894746629	0.5945827101490938,0.9382738665853563,0.9567126250253031,1.0,0.886114738579498,0.6415681716436155	0.15930372886560115,0.016479051961877947,0.013605705268684064,0.002611024887448175,0.03867365965618655,0.13024209969813055	-1.42781	1.6805	0.984153	1.17872e-05	1	0.00146489	alt	1.6805	1.17872e-05	0.00146489	-33	direct	-33	direct	0.0429818	0.0336773	0.351948	No Hit	CTCF	chipseq
chr19	38887572	38887573	3	rs10421741	170	C	T	6	3,3,3,3,3,3	7,12,18,22,29,23	48,48,90,108,141,54	-2.331994094055155,-1.5543865153916032,-1.6921705438000485,-1.6457653899647084,-1.616566597829216,-0.7341802499972214	1.9853073765045588,1.3155729833023981,1.8421011449850004,1.9476840903310801,2.1199792312530796,0.9393341397211579	0.9825309884461194,0.7774266236465585,0.9255055445133955,0.9257129635280852,0.9368026683110505,0.25085433237122123	0.004692605618103324,0.07943448666923535,0.012428938560308023,0.0077232121544925595,0.003037977618323384,0.24503375310329545	-0.96749	1.85396	0.995453	1.61616e-06	1	0.00032947	alt	1.85396	1.61616e-06	0.00032947	-2	direct	-2	direct	0.000200655	0.000191101	0.070379	Weak Concordant	CTCF	chipseq
chr19	39110499	39110500	4	rs11666332	187	T	C	9	4,4,4,4,4,4,4,4,4	9,11,5,5,5,5,17,41,11	35,49,34,13,25,108,117,146,47	-1.8697042670753223,-1.918361191200833,-2.683459411445775,-1.7972095693255592,-2.4061617912808644,-4.1326144919343655,-2.4821856037645746,-1.5306716342464677,-1.8628858060145044	1.0045481852491474,1.1842569889135248,1.6995716755462547,0.31254855243700774,1.25596502407064,3.366996336459384,1.7859185787620797,0.9691955318379106,1.124135996475954	0.6059207414765037,0.6730177109500354,1.0,1.0,1.0,1.0,0.9802063794669484,0.311580190715069,0.6350726231899854	0.1292256640267996,0.0895653626852473,0.014799934168577958,0.2750177096994864,0.05567328325993471,4.5253122998104656e-08,0.0054178177683481404,0.2485049212839179,0.10432767239353771	-1.72508	2.23263	0.885815	2.71146e-09	0.988633	2.49718e-06	alt	2.23263	2.71146e-09	2.49718e-06	-9	revcomp	-9	revcomp	0.00266373	0.00266373	0	No Hit	CTCF	chipseq
chr19	39110529	39110530	4	rs11670186	204	G	A	8	4,4,4,4,4,4,4,4	11,21,6,6,9,21,44,13	48,71,46,19,113,134,160,40	-1.890811838538391,-1.4761685935748234,-2.715019871902423,-1.92491322549302,-3.34969537799687,-2.372490493270547,-1.5605831720081227,-1.494507039900102	1.1545096455194725,0.771432805928133,1.9800658939488858,0.7044314513354579,2.695444130719369,1.6877748768812229,1.0052833316184238,0.6374641147342972	0.6546521536650857,0.338859503954144,0.973395475899382,0.7532806418209429,0.9998954895728666,0.9716569156184893,0.3290339948105335,0.3555240515644106	0.09672393208565858,0.27193658331040566,0.0049703014720673035,0.1760981865001663,1.2526478317886631e-05,0.008597180843795465,0.23263275132203892,0.2688408903873665	-1.59519	1.90486	0.998754	5.6079e-07	1	0.000158936	alt	1.90486	5.6079e-07	0.000158936	-25	direct	-25	direct	0.00055903	0.000360358	0.633493	Weak Concordant	CTCF	chipseq
chr19	39397749	39397750	4	rs1057745	170	G	C	6	4,4,4,4,4,4	14,13,22,18,44,9	59,37,108,116,126,81	-1.8182790672610056,-1.4031826950241366,-1.99511096818443,-2.3873781179383755,-1.21681391846292,-2.8744267799867194	1.081234531682501,0.5249893854758847,1.3179345488203014,1.6930209498717268,0.6606351602309779,2.2151151711888053	0.6077653304357705,0.31565500225013393,0.7873952771581976,0.9660530867209925,0.17845153215175336,0.9930521294176551	0.12038473907214302,0.3079591278559585,0.06431811082962467,0.009643546529940273,0.3852791687031414,0.0009217616133250922	-1.42267	1.63741	0.95961	0.000130609	1	0.00794595	alt	1.63741	0.000130609	0.00794595	-34	revcomp	-34	revcomp	0.020675	0.0187527	0.14079	No Hit	CTCF	chipseq
chr19	40584353	40584354	4	rs413901	59	C	G	6	4,4,4,4,4,4	20,18,24,38,44,44	5,6,6,7,6,15	1.184573154771639,0.9112260136015151,1.326263512880359,1.8559523770030757,2.2007326307965003,1.2127150375313276	-2.9888422264750454,-2.579997544534689,-2.9654319563652587,-3.3120690088918523,-3.731682262547783,-2.40975416766042	0.07139970182753776,0.12734247583437727,0.060747969202089164,0.017685931747629464,0.0036891170092923573,0.17469531063611457	1.0,0.8260573221877705,0.8735958855095735,0.895973884862224,0.9745879240213401,0.5235777402270617	1.62329	-2.62688	7.45839e-05	0.988436	0.00483105	1	ref	1.62329	7.45839e-05	0.00483105	-27	revcomp	-27	revcomp	0.00163531	0.000296466	2.46362	Discordant	CTCF	chipseq
chr19	41753247	41753248	2	rs11878239	56	G	A	8	2,2,2,2,2,2,2,2	21,29,30,10,40,43,34,23	10,5,8,5,12,8,22,14	0.8717914184834372,1.8800365314905885,1.585632122579418,0.3439836312503788,1.6383425374931484,2.1050062816729973,0.8012678796255193,0.6903699442658193	-0.8706067324002036,-2.2461835264905994,-1.6027940731699042,-1.179267480544676,-1.4120877028806103,-2.1011657384444877,-0.31951381458043926,-0.499330598971794	0.13383027836413366,0.0027162553550340437,0.014956497387726714,0.2136140227620975,0.014380177424731702,0.0008705485462515867,0.20392837264681732,0.20671720977320182	0.6420644883905773,1.0,0.9337519303539341,1.0,0.9074608422196355,0.9936656766792376,0.35145121666345663,0.4507274407508098	1.57184	-0.560738	1.13125e-06	0.984964	0.000239001	1	ref	1.57184	1.13125e-06	0.000239001	-14	direct	-14	direct	0.0178598	0.0104423	0.774283	No Hit	CTCF	chipseq
chr19	43084290	43084291	3	rs140294107	99	C	T	6	3,3,3,3,3,3	11,8,11,11,17,10	39,29,64,88,57,36	-1.4169663184330927,-1.6118053036428295,-1.9899920492295378,-2.377153259712129,-1.2263761018862578,-1.485922147494652	1.117263896485131,1.0821922280933016,1.8318616776228822,2.2912932962601795,1.2308764216980475,1.1194396228563779	0.6772326444161453,0.7497847471196323,0.9619022677479762,0.9976282253864139,0.5827174188448472,0.699717492121414	0.12295285522366882,0.11467494552379018,0.009520190379531451,0.0003801842922326783,0.13005422683119205,0.11796834915695656	-1.41841	1.72446	0.996323	1.84943e-05	1	0.00206638	alt	1.72446	1.84943e-05	0.00206638	-26	revcomp	-38	direct	0.009945	0.0115127	-0.211183	No Hit	CTCF	chipseq
chr19	43104368	43104369	3	rs1989605	94	G	A	7	3,3,3,3,3,3,3	7,5,10,18,15,16,11	25,70,25,47,45,78,34	-1.6954683915940092,-3.2577498143029895,-1.1808952187642512,-0.9383892578521946,-1.1395712648050749,-1.693239440669272,-1.2805125711822862	1.044201065558127,2.883166216842794,0.5933708111887901,0.9048369003329633,1.0022219191864004,1.747073619482257,0.9193245188732213	0.7902057122814884,1.0,0.4780135352501738,0.35560677286994036,0.4932692632523198,0.9132467724459234,0.5679178076895913	0.11143084859483568,5.876820854406151e-06,0.2638182877906735,0.234598736392561,0.18604525473067582,0.01949042638896789,0.17905842426451296	-1.16431	2.02237	0.771577	6.81204e-06	0.955793	0.000989449	alt	2.02237	6.81204e-06	0.000989449	-27	direct	-27	direct	0.0187527	0.0178598	0.0703834	No Hit	CTCF	chipseq
chr19	43229476	43229477	3	rs111440462	100	C	G	8	3,3,3,3,3,3,3,3	6,11,6,5,16,21,26,7	44,80,25,26,79,72,74,65	-2.442476653241423,-2.262088131129792,-1.9178608129304573,-2.214865183209309,-1.706922631224689,-1.1973743177799099,-0.9270533181152887,-2.6647642814157595	2.0547358011370545,2.153789772510245,1.2391603722744815,1.4543229180389194,1.7654521487971113,1.410438831638146,1.2612308411852249,2.422712688811857	0.9893537099047985,0.9939735097070279,0.9020399630519592,1.0,0.918740570346635,0.5826747743138838,0.3474104823770522,0.9981615026230547	0.003141903600416443,0.0011867017938930952,0.06442225337579893,0.03175717052872052,0.01772877939985493,0.09551731512428424,0.16065934312719063,0.00027375824782441694	-1.11651	1.91936	0.999951	7.37522e-09	1	5.35626e-06	alt	1.91936	7.37522e-09	5.35626e-06	-18	revcomp	-18	revcomp	3.33077e-06	5.16709e-06	-0.633495	Weak Discordant	CTCF	chipseq
chr19	43447268	43447269	3	rs2599472	170	T	G	7	3,3,3,3,3,3,3	11,12,6,21,18,41,15	46,67,36,106,88,129,63	-1.6188795516867058,-1.9231972829303796,-2.222887741660858,-1.691012112553942,-1.6666598769071141,-0.9925028598355086,-1.5238855897565609	1.3554236336798953,1.7966996730390141,1.7652291839420693,1.9684342847590326,1.809679667292623,1.6366886171965032,1.4876487463566423	0.8081122180390321,0.954014937704412,0.9690470108979383,0.9393229323315994,0.9148850435821678,0.36116484559897577,0.8036063405315119	0.06671782604849828,0.011783844752996544,0.012089459027143036,0.006729940043462902,0.014987144305086712,0.07198752156871595,0.05420763382110022	-1.2519	1.73049	0.997441	1.00237e-06	1	0.000237705	alt	1.73049	1.00237e-06	0.000237705	-36	direct	-36	direct	0.0139936	0.0154278	-0.140764	No Hit	CTCF	chipseq
chr19	44500252	44500253	1	rs12977470	35	G	C	6	1,1,1,1,1,1	10,11,22,19,20,8	6,6,9,11,15,6	0.3977159925192635,0.5352195162691986,1.2416282044287215,0.847391169964995,0.5771062722334892,0.0757878976319013	-0.7081689077834992,-0.8001846671549386,-1.0698634399823383,-0.568853115145715,-0.18870713798653949,-0.5237887554988014	0.19685667660691192,0.1345469531570098,0.00824881469174558,0.05545690189611911,0.13449543710228593,0.40132038106217033	0.8907904169554535,0.9124076737162782,0.9576057075856598,0.8200221820693309,0.6227699177130653,0.8347441740573558	0.79737	-0.451793	0.00219689	0.993116	0.048075	1	ref	0.79737	0.00219689	0.048075	-24	revcomp	-24	revcomp	0.00148328	0.0146933	-3.3083	No Hit	CTCF	chipseq
chr19	44500592	44500593	2	rs12977652	56	A	G	6	2,2,2,2,2,2	32,27,30,22,43,50	7,14,10,10,10,6	1.7905779264348736,0.9216954903722745,1.3863645913131952,0.9389056143419738,1.9057387504067744,2.5549101485329473	-1.8892144110085973,-0.6867305498853917,-1.280865978282542,-0.9245510361312355,-1.7792376435571255,-2.703378032957577	0.005616589164565974,0.14664669812392558,0.035870467255488286,0.11774537653115823,0.0031917520056107943,2.601180819797102e-05	0.9754688266780641,0.5319377665906065,0.8416758935775644,0.6681691673846023,0.9771683991195305,0.9998447948593107	1.92551	-0.888907	6.77556e-08	0.99994	2.7149e-05	1	ref	1.92551	6.77556e-08	2.7149e-05	-11	revcomp	-11	revcomp	0.000507063	0.000459908	0.14082	Weak Discordant	CTCF	chipseq
chr19	44500682	44500683	2	rs35391575	77	G	C	5	2,2,2,2,2	36,59,36,26,69	12,9,7,11,8	1.486339444048098,2.45632865484861,1.9605029278771857,1.0932634139147064,2.7872659837490685	-1.275316103342206,-2.3229845104962896,-2.052923682005758,-0.983540834987636,-2.7220058544805976	0.027636919696498462,4.047576824574604e-05,0.0022400492220406003,0.08896779395673744,1.0642733302983885e-06	0.8505044036931632,0.999560763607947,0.9882440287057473,0.6946211298723761,0.9999844150317976	2.31033	-1.09588	2.31358e-10	1	2.98708e-07	1	ref	2.31033	2.31358e-10	2.98708e-07	-21	revcomp	-32	direct	0.000243898	0.00055903	-1.19665	Concordant	CTCF	chipseq
chr19	44500770	44500771	2	rs2293166	102	A	G	8	2,2,2,2,2,2,2,2	31,44,25,13,74,78,45,13	11,12,8,6,14,24,8,5	1.3470200061604896,1.775846061243083,1.3225977167456238,0.6114936768993151,2.3762613538377564,1.9008314425224304,2.170594623300574,0.7224952545041088	-1.196434784567736,-1.5457607875392618,-1.4016748544603042,-1.1561481113847631,-2.005399765280648,-1.2967862386210394,-2.153131123528455,-1.419182517218557	0.043506194912551865,0.007140191452822757,0.03881157602284146,0.15368860149669192,6.186299556055771e-05,0.004054442168377026,0.0005415966098165808,0.1141729249284903	0.8063674724203254,0.9492280965170561,0.873433054100256,0.8599444073473339,0.9991729529492172,0.9547040907838268,0.9958161757434382,1.0	1.8334	-1.27782	9.87649e-10	0.999995	8.82806e-07	1	ref	1.8334	9.87649e-10	8.82806e-07	-18	direct	-21	direct	0.0120883	0.009945	0.28157	No Hit	CTCF	chipseq
chr19	44770814	44770815	1	rs140414737	63	C	T	6	1,1,1,1,1,1	17,19,35,22,31,5	8,12,17,19,32,11	0.964415357515898,0.7497476144588893,1.2265357544384305,0.3978153462188576,0.13900893943403325,-1.078608248591228	-0.8810443564624588,-0.44332223306185625,-0.8331706617880927,0.008139072018934712,0.2611216105336922,0.6176872179314086	0.033186416091218016,0.07924594929015223,0.0037740407197084124,0.21140381935458527,0.36493811184283537,1.0	0.9111187105071619,0.7644063703405436,0.9583881489380196,0.4859308562461866,0.26254094578698955,0.09562444883026916	0.908018	0.326046	0.00101348	0.77577	0.0281739	0.945381	ref	0.908018	0.00101348	0.0281739	-14	revcomp	-14	revcomp	0.00393555	0.00279694	0.492713	No Hit	CTCF	chipseq
chr19	44844653	44844654	1	rs4452060	49	C	A	7	1,1,1,1,1,1,1	5,17,6,16,25,15,11	18,20,25,33,24,14,8	-1.658184362844366,-0.04613989571886101,-1.873239344504201,-0.865304127983185,0.24025973324196315,0.23699386572950587,0.33638413490285624	1.3281806007364234,0.4408837384249038,1.7276104137617896,1.2393525595355817,0.16069566855678108,0.08012435667773898,-0.3851471678760947	1.0,0.5249169829067628,0.9985293706335556,0.9604269202412222,0.29962409152838176,0.3237666684625568,0.2475113635034763	0.0034692159731377448,0.19587030339072767,0.0002088568643600723,0.004221336504001608,0.3616464642403823,0.42800189389833276,0.7116573348731897	0.217204	1.26944	0.945928	3.12953e-05	1	0.00290921	alt	1.26944	3.12953e-05	0.00290921	-21	direct	-27	direct	0.0018029	0.00198775	-0.140818	No Hit	CTCF	chipseq
chr19	45059612	45059613	1	rs2304195	87	C	T	9	1,1,1,1,1,1,1,1,1	32,25,8,19,17,66,45,32,22	17,20,6,7,8,21,16,48,15	1.0972527374934642,0.5102534528055243,0.0757878976319013,1.2237115452208154,0.964415357515898,1.8372167194465137,1.6620170913451418,-0.42628705285074275,0.7146097959834239	-0.6962741730941007,-0.10233873727701237,-0.5237887554988014,-1.2209298117254082,-0.8810443564624588,-1.4754027677057122,-1.2958095575444188,0.8012254863767163,-0.3328978458161318	0.00965895330234774,0.1443058016154916,0.40132038106217033,0.008589793377617302,0.033186416091218016,4.516907330591277e-07,6.616716461035705e-05,0.8706783562060014,0.0825597073105213	0.9209923771279173,0.5752478195364087,0.8347441740573558,0.9699038650431148,0.9111187105071619,0.9999337333195286,0.9977401077434398,0.01564856004981515,0.7211951126093304	1.40679	0.532859	6.85142e-10	0.999954	7.80988e-07	1	ref	1.40679	6.85142e-10	7.80988e-07	-38	direct	-38	direct	0.0090203	0.00818171	0.140774	No Hit	CTCF	chipseq
chr19	45187691	45187692	1	rs12463049	47	C	G	8	1,1,1,1,1,1,1,1	7,14,15,10,8,8,19,14	12,26,11,5,39,26,17,5	-0.6908249769270918,-0.7026966990898651,0.5063542521299285,0.4736220698586715,-2.1177649689506692,-1.5100516211474693,0.3451802509370494,0.9590488970289135	0.5716692963490653,1.0574927110912427,-0.2677989467425679,-0.9712033136172931,2.176650962642291,1.5916884619211342,0.05917810746732677,-1.321018912162487	0.8562662929934483,0.9024307939294901,0.17246901326484987,0.15114691921785542,0.9999339432820737,0.9933170798351143,0.25127672675458695,0.025424315918532007	0.12858513694289725,0.017684083282606827,0.6520304603321574,1.0,1.494306072977324e-06,0.0007436113966791702,0.4463418273231213,1.0	0.623954	1.64779	0.97996	3.56165e-07	1	0.000117602	alt	1.64779	3.56165e-07	0.000117602	-24	direct	-24	direct	0.0139936	0.00478371	1.54857	No Hit	CTCF	chipseq
chr19	45404262	45404263	1	rs959457	41	T	C	6	1,1,1,1,1,1	6,7,5,9,10,18	12,15,5,22,24,23	-0.9132173982635399,-0.9374669005962692,-0.5263779301413285,-1.0977622078395655,-1.081668361645399,-0.1645913841154183	0.6687167247082213,0.8935973912364279,-0.5198163058185266,1.2564015226184293,1.2918310922165008,0.5736231330739114	0.9342799996242707,0.9242270016598328,1.0,0.9620681437197448,0.9656553905807485,0.6179963575216018	0.0875853875219555,0.041704328043063205,1.0,0.0075729947313452756,0.005916107975748966,0.12589005559545852	-0.42102	1.04073	0.997962	5.82528e-05	1	0.00448276	alt	1.04073	5.82528e-05	0.00448276	-17	direct	-17	direct	0.00859076	0.00553773	0.633492	No Hit	CTCF	chipseq
chr19	45404263	45404264	1	rs2336218	42	C	A	6	1,1,1,1,1,1	7,7,5,9,10,18	11,17,6,23,24,24	-0.5931814214209861,-1.0953923404489316,-0.6022840074807365,-1.1645913841154183,-1.081668361645399,-0.23367145509044907	0.4461384142652065,1.0741696368782483,-0.25678189998473266,1.320531860038145,1.2918310922165008,0.6350236777380545	0.8205872558459162,0.95335868260773,1.0,0.9713388371338216,0.9656553905807485,0.6698846615641043	0.1822379139385744,0.01860990308920249,0.7103542147965639,0.005106862395851869,0.005916107975748966,0.1005220789044254	-0.471576	1.06795	0.997824	0.000171191	1	0.00975117	alt	1.06795	0.000171191	0.00975117	-18	direct	-9	direct	0.00859076	0.0146933	-0.774301	No Hit	CTCF	chipseq
chr19	45570213	45570214	1	rs8112209	42	G	A	6	1,1,1,1,1,1	13,22,22,36,14,18	11,11,5,6,10,15	0.29990337466250194,1.058895275158707,1.6111255936086066,2.2457128990742135,0.49625860662988774,0.42510317878843873	-0.09989704111360131,-0.7803568227873532,-1.9178603465372883,-2.379492667707087,-0.3210189121624869,-0.043048227374582915	0.28145037629112657,0.021143356850360267,0.00047602572953749734,6.894455005609112e-07,0.17558122896362682,0.20977170339920614	0.5413167375391823,0.9038373237227155,1.0,0.9999676864714241,0.6787365345034716,0.5178559665095236	1.65803	-0.166443	3.56954e-08	0.999168	1.72825e-05	1	ref	1.65803	3.56954e-08	1.72825e-05	-13	revcomp	-13	revcomp	0.000129347	0.000200655	-0.633474	Weak Concordant	CTCF	chipseq
chr19	45817459	45817460	1	rs77756656	61	C	G	5	1,1,1,1,1	28,40,32,16,7	14,21,15,9,13	1.137458192178591,1.114750694975423,1.2551781773461266,0.7821965857914241,-0.7735234817478895	-0.7790037575779167,-0.7278941197723556,-0.8768464187359211,-0.6351165583805596,0.6871465137690014	0.01065674236333685,0.004490031837811578,0.004229526738569507,0.07083169910448443,0.8824175530079451	0.9273647674119595,0.9505749214408777,0.9578689721093149,0.8333699077303214,0.08945997644432781	1.10123	0.50973	0.000162557	0.973811	0.00824853	1	ref	1.10123	0.000162557	0.00824853	-4	revcomp	-4	revcomp	0.00356967	0.0041323	-0.211155	No Hit	CTCF	chipseq
chr19	46395617	46395618	1	rs56167907	46	A	T	7	1,1,1,1,1,1,1	18,31,23,7,36,16,6	9,14,7,5,10,12,15	0.9521215872337363,1.284299580507862,1.4993459878342432,-0.040951102971086506,1.8588286860145957,0.501820101015304,-1.1598593219327173	-0.7800138215407895,-0.9315234674087036,-1.4943481474268787,-0.6913651094847286,-1.6425270735408808,-0.22007905910171566,0.9906448195955839	0.03598547833846314,0.003928704573027387,0.0014686567114320216,0.4982683884178686,4.5918589252601137e-05,0.17483036214523823,0.9676064581117595	0.8870473204483212,0.9632806227615409,0.9905159242725364,1.0,0.9987977540209959,0.6274535160201056,0.024621556482627274	1.41604	0.788884	5.75553e-06	0.998264	0.000734937	1	ref	1.41604	5.75553e-06	0.000734937	-31	revcomp	-31	revcomp	0.00859076	0.00610533	0.492716	No Hit	CTCF	chipseq
chr19	46402408	46402409	1	rs12709896	99	T	C	8	1,1,1,1,1,1,1,1	20,29,18,8,43,33,45,26	17,15,14,7,15,33,54,15	0.4191808323808268,1.1131591724736984,0.5000282715632993,-0.024215968222769835,1.6814429320482245,0.17908999137526838,-0.11187563252335586,0.9556178954872183	-0.008134892344719091,-0.7310925853818198,-0.14258390092549744,-0.30139633416235334,-1.321411827809274,0.2109813329590251,0.4590779446190494,-0.5716700013016078	0.20707742981615518,0.011188155945934775,0.17285425558584275,0.4778710307740387,7.596270623072298e-05,0.3257729294813439,0.6281180991967807,0.027714429357655303	0.4963204249060668,0.9195088538730606,0.5854061295123669,0.6787606681538496,0.9975745516494097,0.2989766550029306,0.08305484835437785,0.8562202259198026	1.12174	0.18791	7.85634e-05	0.942598	0.00496145	0.996636	ref	1.12174	7.85634e-05	0.00496145	-39	direct	-37	revcomp	0.000749149	0.0009106	-0.281565	Weak Concordant	CTCF	chipseq
chr19	46529772	46529773	1	rs4803972	99	A	C	8	1,1,1,1,1,1,1,1	24,34,12,14,61,42,59,23	5,20,12,10,29,17,40,17	1.7366564756924654,0.953860104281139,0.08678260173646013,0.49625860662988774,1.2583206760584362,1.4895701602722249,0.7275664239173629,0.6208146935504772	-2.039476603496221,-0.5583448917096838,0.11581031779794193,-0.3210189121624869,-0.8912273297108229,-1.1052990438028232,-0.37851091764424627,-0.2142402282341438	0.0001659251107130509,0.016801968603997307,0.4174808714359141,0.17558122896362682,0.000203827966131442,0.0003435114099691849,0.014246313750122003,0.10868535148996053	1.0,0.8843300345746667,0.39767791712695705,0.6787365345034716,0.9927771163212614,0.9920904588249105,0.8670192614182622,0.6508240149508465	1.22556	-0.122535	1.15645e-09	0.998337	9.59853e-07	1	ref	1.22556	1.15645e-09	9.59853e-07	-1	revcomp	-1	revcomp	0.0029368	0.00323778	-0.140759	No Hit	CTCF	chipseq
chr19	46617123	46617124	1	rs11666367	72	A	G	9	1,1,1,1,1,1,1,1,1	48,42,32,5,12,32,47,28,19	13,17,10,11,6,22,25,32,34	2.0040840969156624,1.4895701602722249,1.6889036845722836,-1.078608248591228,0.6607503983530574,0.7323127907181224,1.0963870064522805,-0.007832448895237931,-0.6619528597600937	-1.6885678382382747,-1.1052990438028232,-1.4618089194570776,0.6176872179314086,-0.8841896822020581,-0.32430539570714245,-0.7145999935347458,0.4136413203644791,1.0591781074673268	2.429993879656878e-06,0.0003435114099691849,0.0002624753898217381,1.0,0.09067091838719378,0.05057516571653752,0.0027032560893989937,0.5023568701712773,0.9207529894835493	0.9998273818548754,0.9920904588249105,0.9955827789713523,0.09562444883026916,0.9291132210010016,0.7565429172659762,0.9611488184889944,0.164455170662776,0.010000512570505025	1.50199	0.750348	9.0514e-10	0.998979	8.76478e-07	1	ref	1.50199	9.0514e-10	8.76478e-07	-5	direct	-5	direct	0.0018029	0.00148328	0.281531	No Hit	CTCF	chipseq
chr19	46728965	46728966	1	rs313845	127	C	T	8	1,1,1,1,1,1,1,1	41,48,19,15,77,71,53,21	20,13,10,6,35,22,74,26	1.2239492676488837,2.0040840969156624,0.9368311980158688,0.98267849324042,1.3134785237712672,1.8820599102228046,-0.3439216554389235,-0.11773419836870858	-0.8354049176972715,-1.6885678382382747,-0.7063566388956501,-1.1422680646587091,-0.9659690855859795,-1.5147974209253228,0.6696226997916233,0.526669924317952	0.002139768514940136,2.429993879656878e-06,0.038566463211881556,0.025814044178455404,2.032521760417468e-05,1.1259551448025355e-07,0.8764411577907921,0.5901930287687069	0.9702739543085896,0.9998273818548754,0.869171826984572,0.9657820235759014,0.998417017946138,0.999973713126764,0.011421817587682235,0.13341869316547905	1.57663	0.581114	2.81938e-13	0.999999	3.27612e-09	1	ref	1.57663	2.81938e-13	3.27612e-09	-29	revcomp	-29	revcomp	0.00581458	0.00553773	0.0703806	No Hit	CTCF	chipseq
chr19	46766923	46766924	1	rs62134831	56	G	T	7	1,1,1,1,1,1,1	19,8,13,34,31,19,13	7,6,6,20,14,37,8	1.2237115452208154,0.0757878976319013,0.7762276157729935,0.953860104281139,1.284299580507862,-0.7895463651760144,0.5773922344066511	-1.2209298117254082,-0.5237887554988014,-0.9743661590297426,-0.5583448917096838,-0.9315234674087036,1.1811686318459378,-0.5593286597508986	0.008589793377617302,0.40132038106217033,0.060326698680532996,0.016801968603997307,0.003928704573027387,0.9574510319136166,0.13361861532549102	0.9699038650431148,0.8347441740573558,0.9442294594928773,0.8843300345746667,0.9632806227615409,0.004039876438257584,0.7979309116553083	1.00248	0.988047	0.000629202	0.970459	0.0202247	1	ref	1.00248	0.000629202	0.0202247	-33	direct	-33	direct	0.00393555	0.00581458	-0.563111	No Hit	CTCF	chipseq
chr19	47032536	47032537	1	rs2287841	64	T	G	6	1,1,1,1,1,1	19,14,24,39,15,24	8,7,8,25,18,9	1.1248800297091441,0.7831389538348343,1.461915016986715,0.8272003736368916,-0.07322186212320947,1.3671590865125802	-1.0282847337830123,-0.8355920849922449,-1.3614046983835832,-0.4382892292133782,0.44269443606244696,-1.191479696941271	0.015492865731163328,0.06450009891208414,0.0019876990511546967,0.022668975784405198,0.53971646937187,0.003755223672808848	0.9443501990409078,0.8997508620026509,0.9856029190189768,0.847893952559291,0.2007156783776339,0.9745415261633563	1.15286	0.223385	5.3638e-06	0.997907	0.000716583	1	ref	1.15286	5.3638e-06	0.000716583	-34	direct	-24	revcomp	0.00219147	0.000749149	1.54857	Discordant	CTCF	chipseq
chr19	47305504	47305505	1	rs11670789	52	A	G	5	1,1,1,1,1	23,27,25,13,28	9,23,16,9,24	1.3057585418484372,0.4203711166057378,0.8140201847901913,0.48263630393251633,0.4037584655248425	-1.1317780680421707,-0.008469964559912668,-0.424266832164375,-0.3894036583085865,-0.0013961789143648318	0.005586838738521275,0.17967920736259949,0.05144239331981131,0.17867382536338028,0.18474102166544046	0.9670287565517106,0.5013703401718541,0.7853805811380413,0.7137059731726989,0.4956321385694348	0.860061	-0.138976	0.00155252	0.917611	0.0377223	0.990124	ref	0.860061	0.00155252	0.0377223	-16	direct	-16	direct	0.0109644	0.020675	-0.915067	No Hit	CTCF	chipseq
chr19	47305570	47305571	1	rs7253663	27	T	G	2	1,1	15,22	8,5	0.7838431118740776,1.6111255936086066	-0.7272305653798652,-1.9178603465372883	0.06820425742385736,0.00047602572953749734	0.8643011604956821,1.0	1.39619	-0.727231	0.000351442	0.864301	0.013658	0.978676	ref	1.39619	0.000351442	0.013658	-3	direct	-3	direct	0.0161992	0.0133272	0.281551	No Hit	CTCF	chipseq
chr19	48588976	48588977	1	rs10426377	77	C	A	8	1,1,1,1,1,1,1,1	33,35,24,16,57,60,38,8	15,12,13,13,20,14,37,17	1.29957229670458,1.6311031179602704,1.0040840969156624,0.4191215961945063,1.6992872771955412,2.236993865729506,0.2104536348239856,-0.9027472625065358	-0.9265221907909096,-1.3356710023172758,-0.6609649802424911,-0.10460184168177955,-1.3265438669809146,-1.917803633522659,0.1657878522101175,0.9787115850303816	0.003017941401336966,0.0003004700271159047,0.024953041756141527,0.21622653234569614,7.723075696286613e-06,2.570102634080466e-08,0.2869210474231521,0.9167004217364253	0.9671654925949016,0.994704072444235,0.8783283871929277,0.5542535730905869,0.9994552083205563,0.9999944154249965,0.32893335725852785,0.030956047159339244	1.69754	0.635836	2.96482e-12	0.999998	1.14837e-08	1	ref	1.69754	2.96482e-12	1.14837e-08	-31	revcomp	-31	revcomp	0.00323778	0.00433891	-0.422329	No Hit	CTCF	chipseq
chr19	48646679	48646680	1	rs78123702	74	T	G	9	1,1,1,1,1,1,1,1,1	23,34,13,29,10,17,39,34,29	9,20,7,11,5,8,17,20,45	1.3057585418484372,0.953860104281139,0.6762237499183223,1.4574446516489816,0.4736220698586715,0.964415357515898,1.382654956355713,0.953860104281139,-0.47230424921838665	-1.1317780680421707,-0.5583448917096838,-0.7519737376932945,-1.1785515623530411,-0.9712033136172931,-0.8810443564624588,-0.9946825777377635,-0.5583448917096838,0.8538699153393363	0.005586838738521275,0.016801968603997307,0.09345154638034918,0.001662864233340081,0.15114691921785542,0.033186416091218016,0.0009908595162156342,0.016801968603997307,0.8852019560700084	0.9670287565517106,0.8843300345746667,0.8759472593667044,0.9823230581809463,1.0,0.9111187105071619,0.9833771610315168,0.8843300345746667,0.013744241736010717	1.13697	0.67669	1.18135e-07	0.998329	4.28978e-05	1	ref	1.13697	1.18135e-07	4.28978e-05	-17	revcomp	-17	revcomp	4.25107e-06	1.68229e-06	1.3374	Discordant	CTCF	chipseq
chr19	48835840	48835841	1	rs8110220	53	T	C	6	1,1,1,1,1,1	8,7,20,14,25,11	18,10,25,29,28,10	-0.9801124577317282,-0.5037413933701123,-0.1362737503379945,-0.8650617394468463,0.021552020464542743,0.14833530320958088	1.0611737452223546,0.3086348905152714,0.5482584561796662,1.2150339880777228,0.38308808989322873,-0.06321907298873253	0.9346490137851918,0.7830055592637558,0.6025262463659069,0.9497757722798007,0.475692221242802,0.37073822322523975	0.021144631195834634,0.2543167807292943,0.12841502219294107,0.006693523327512144,0.19634791864208945,0.5114012432369233	-0.053684	0.843755	0.934582	0.00214997	1	0.0494706	alt	0.843755	0.00214997	0.0494706	-33	revcomp	-33	revcomp	0.00230106	0.00208713	0.140778	No Hit	CTCF	chipseq
chr19	49056260	49056261	1	rs3810180	85	C	G	9	1,1,1,1,1,1,1,1,1	15,18,6,15,7,33,32,36,17	41,26,6,19,14,45,47,49,17	-1.285354005088407,-0.3401266197051571,-0.3392496016469426,-0.154725676809921,-0.8625418078214087,-0.28589112498750513,-0.3963248658380243,-0.2883916110836422,0.1847155787438033	1.6303214392382186,0.7505008951579901,-0.3312832752917787,0.52069694806372,0.7940617176855134,0.6584403099302465,0.7708518373331978,0.6502546756869654,0.20641848478788027	0.9967595395449578,0.7453624502350364,0.755857624724873,0.598543045217409,0.9066933839410499,0.7726777392883731,0.8517776464346988,0.7849086585218051,0.35735044372571495	0.0001454984299792326,0.06233311916459653,0.7517840344714806,0.16099255579714647,0.061443159169526494,0.039579179546982084,0.019667827260411462,0.035143206487991456,0.3427251504822412	-0.132068	0.965211	0.99501	6.33407e-06	1	0.00093167	alt	0.965211	6.33407e-06	0.00093167	-18	direct	-37	revcomp	0.00219147	0.0126927	-2.53403	No Hit	CTCF	chipseq
chr19	49056435	49056436	1	rs79891871	62	T	C	8	1,1,1,1,1,1,1,1	13,7,7,10,20,23,24,10	14,21,8,17,42,34,30,17	0.03054298826207935,-1.3998224778543356,-0.3156925616768369,-0.5808191676191736,-0.9098241139008163,-0.3863184171466658,-0.1318492344789055,-0.5808191676191736	0.24802626230670555,1.3790242184066699,-0.013293204372090806,0.7943314327456839,1.2967196891837025,0.7857597717658562,0.5454858972249355,0.7943314327456839	0.45983802222321263,0.9853615340267607,0.6870719049245189,0.8169537997320719,0.9812539815443193,0.8048005321227836,0.6094898227921647,0.8169537997320719	0.31594119213762445,0.003327587806657548,0.46972801489074534,0.06849928450673666,0.0012254044587077114,0.03641822964437387,0.11103558986337451,0.06849928450673666	-0.224383	0.988422	0.995375	1.04913e-05	1	0.00138533	alt	0.988422	1.04913e-05	0.00138533	-29	revcomp	-29	revcomp	0.0115127	0.0120883	-0.070387	No Hit	CTCF	chipseq
chr19	49075005	49075006	1	rs34452344	64	C	T	6	1,1,1,1,1,1	18,22,43,28,25,14	15,9,21,19,25,14	0.42510317878843873,1.2416282044287215,1.2190873547901582,0.745738649639164,0.18565434454936725,0.13745819217859134	-0.043048227374582915,-1.0698634399823383,-0.8359850006390319,-0.3384311661919357,0.21958935761034937,0.1644079150077551	0.20977170339920614,0.00824881469174558,0.0018037374808792517,0.05796772388140346,0.3400418180052213,0.3886289467394923	0.5178559665095236,0.9576057075856598,0.973381444262291,0.750162951899361,0.31459496292610245,0.37047418941791943	0.956	0.070353	0.000294214	0.931905	0.0121664	0.993736	ref	0.956	0.000294214	0.0121664	-26	revcomp	-31	revcomp	0.00818171	0.009945	-0.281569	No Hit	CTCF	chipseq
chr19	49443940	49443941	1	rs11669032	75	C	G	8	1,1,1,1,1,1,1,1	11,27,13,11,23,17,43,9	28,32,29,8,29,37,32,13	-1.1628725506728843,-0.060299868789373434,-0.9719769433633583,0.33638413490285624,-0.1488547054474374,-0.9500110373692605,0.6110773837492562,-0.41095340236318156	1.422207754181509,0.4679680793830743,1.2986523353766732,-0.3851471678760947,0.556277925643089,1.3284090091664913,-0.2283024234177926,0.49740962212222417	0.9808095253261608,0.5505328207376028,0.9651753860021938,0.2475113635034763,0.6214524469950709,0.9781663169605549,0.05410208422174459,0.725572195516321	0.002222099580356384,0.13702463619986763,0.0042663148405843515,0.7116573348731897,0.1104609789371567,0.0017179581331969005,0.7189642047507735,0.17124853913979657	0.33467	1.10187	0.956182	4.57292e-05	1	0.00379552	alt	1.10187	4.57292e-05	0.00379552	-37	direct	-37	direct	5.47704e-07	8.09204e-07	-0.563106	Weak Discordant	CTCF	chipseq
chr19	49473960	49473961	1	rs35538484	51	T	C	8	1,1,1,1,1,1,1,1	18,16,6,13,29,29,23,19	5,6,6,9,14,22,18,6	1.3216189764136215,1.0757878976319013,-0.3392496016469426,0.48263630393251633,1.188084265248559,0.5902937858456943,0.5434494983252849,1.3237154110754865	-1.6280107280957394,-1.2200790591017157,-0.3312832752917787,-0.3894036583085865,-0.8306282589327343,-0.17855156235304115,-0.13177806804217074,-1.4433222330618563	0.0036737361637798464,0.016632899287410758,0.755857624724873,0.17867382536338028,0.007694970798865738,0.0981841083884502,0.1378946091265653,0.00422598266143814	1.0,0.9733022755629396,0.7517840344714806,0.7137059731726989,0.9415064351356492,0.643146163292274,0.5928794174194499,0.9880859781119795	1.06368	-0.281091	7.20475e-06	0.99731	0.000854278	1	ref	1.06368	7.20475e-06	0.000854278	-22	revcomp	-18	direct	0.0104423	0.00198775	2.39323	No Hit	CTCF	chipseq
chr19	50259160	50259161	1	rs1651553	50	A	G	5	1,1,1,1,1	11,14,20,19,31	5,7,11,7,19	0.6111255936086066,0.7831389538348343,0.9213917514087724,1.2237115452208154,0.8925800379684352	-1.0632190729887325,-0.8355920849922449,-0.6361661149577609,-1.2209298117254082,-0.4909508760227226	0.0985163970513302,0.06450009891208414,0.04060722595515869,0.008589793377617302,0.027056089822735486	1.0,0.8997508620026509,0.8500776334740321,0.9699038650431148,0.8442523139662426	0.935594	-0.666835	0.000120458	0.992461	0.00660244	1	ref	0.935594	0.000120458	0.00660244	-36	revcomp	-36	revcomp	0.00230106	0.00266373	-0.211153	No Hit	CTCF	chipseq
chr19	50357350	50357351	1	rs11666394	61	G	A	7	1,1,1,1,1,1,1	10,10,8,7,18,13,17	22,23,27,12,43,33,32	-0.9457591143945154,-1.0125882906703683,-1.5655924698792862,-0.6908249769270918,-1.0952699431024158,-1.1648644098420928,-0.7277245297025026	1.166300210132642,1.2304305475523578,1.6461362459435107,0.5716692963490653,1.4763259317189963,1.4850654596075548,1.1189556435375412	0.9404666385805251,0.9541022089648745,0.9951358238566876,0.8562662929934483,0.9929741604506532,0.9877634146644754,0.9311168963435734	0.01245727129800918,0.008619117629381815,0.00047461791137203214,0.12858513694289725,0.0003317680798888076,0.0009889741183383633,0.008660247403039181	-0.819888	1.35377	0.999998	2.52431e-10	1	3.25917e-07	alt	1.35377	2.52431e-10	3.25917e-07	-24	direct	-24	direct	0.00323778	0.00779209	-1.26701	No Hit	CTCF	chipseq
chr19	50357370	50357371	1	rs11666364	51	C	A	7	1,1,1,1,1,1,1	7,10,6,6,18,14,15	20,21,25,12,33,30,29	-1.326247814911596,-0.8852493050245775,-1.873239344504201,-0.9132173982635399,-0.6953791265408729,-0.9094568131424574,-0.7655260658959318	1.3086348905152718,1.0991860142741054,1.7276104137617896,0.6687167247082213,1.0944552963753518,1.2639435885586696,1.1307504297477067	0.9800135180628188,0.9258645249636778,0.9985293706335556,0.9342799996242707,0.9265656575267622,0.9591405786016736,0.9301776609315738	0.0051787270446369375,0.01785334855919703,0.0002088568643600723,0.0875853875219555,0.009053085257181046,0.004772264329163112,0.010264292624532202	-0.857581	1.28244	0.999996	2.85106e-09	1	2.49718e-06	alt	1.28244	2.85106e-09	2.49718e-06	0	revcomp	0	revcomp	0.00706764	0.00818171	-0.211173	No Hit	CTCF	chipseq
chr19	50538034	50538035	1	rs4802714	47	C	T	7	1,1,1,1,1,1,1	19,21,14,24,34,9,12	13,8,6,14,13,19,12	0.6670491096380915,1.2692699390443196,0.8831428196895055,0.9150657708421432,1.5065844374448454,-0.8916912709761275,0.08678260173646013	-0.32784501564192015,-1.1737697938231397,-1.057984506328693,-0.5540497763259791,-1.1798332684559543,1.0448974174247172,0.11581031779794193	0.10431199854229185,0.006975928454468824,0.03967302285624107,0.03627674816215731,0.0007784885666537222,0.9198010569223547,0.4174808714359141	0.7037952058893558,0.9674068014580359,0.9559471028301968,0.839598035616723,0.9888309238125982,0.023495504135320196,0.39767791712695705	1.11862	0.702326	0.000143305	0.973523	0.00763857	1	ref	1.11862	0.000143305	0.00763857	-29	direct	-29	direct	0.00374812	0.00356967	0.0703782	No Hit	CTCF	chipseq
chr19	50704250	50704251	1	rs187882127	50	C	T	6	1,1,1,1,1,1	5,11,11,21,12,5	10,20,19,29,18,12	-0.9891682205403542,-0.6741711183319028,-0.6021846537811424,-0.28009923872568976,-0.3951499570105721,-1.1762518040973338	0.48018369418147344,0.9367809270112679,0.8627803455674905,0.6842112013044321,0.700772818519098,0.7432181000152673	1.0,0.8656674067041616,0.8352902612973614,0.7189894408712589,0.7369491430324627,1.0	0.14736977169252058,0.03809057376237612,0.052235385608015765,0.06990368741802865,0.09494377539130903,0.06128563166618347	-0.43638	0.757324	0.935365	0.000521496	1	0.0196109	alt	0.757324	0.000521496	0.0196109	-33	revcomp	-33	revcomp	0.00266373	0.0029368	-0.140795	No Hit	CTCF	chipseq
chr19	53746504	53746505	1	rs11670878	105	C	T	7	1,1,1,1,1,1,1	16,11,6,57,36,48,16	5,5,5,16,20,57,22	1.1516939749713093,0.6111255936086066,-0.2633435243075346,2.0030540091802083,1.036322264473112,-0.0946700223306971,-0.2676872092818776	-1.4831134649355096,-1.0632190729887325,-0.5943176811255726,-1.6484719618682773,-0.6425270735408803,0.4438824577853744,0.6543900588144256	0.009818296587662624,0.0985163970513302,0.7142624655169671,4.859730257187104e-07,0.009613514008121684,0.6117454162900096,0.6836791671848842	1.0,1.0,1.0,0.9999399357143158,0.9191599836453355,0.08400877014027137,0.1006898977474613	1.4795	0.524502	4.50526e-06	0.980362	0.000654389	1	ref	1.4795	4.50526e-06	0.000654389	-26	direct	-26	direct	7.40937e-08	1.96585e-07	-1.40773	Concordant	CTCF	chipseq
chr19	53842349	53842350	1	rs7247357	60	T	A	8	1,1,1,1,1,1,1,1	11,8,6,7,15,20,31,8	14,14,10,8,29,38,29,21	-0.21046511124171552,-0.6698967298790128,-0.7261338147065604,-0.3156925616768369,-0.7655260658959318,-0.7549188649556786,0.28177964888242446,-1.2071773999119397	0.42220775418150946,0.6986036658376467,0.4056823188744274,-0.013293204372090806,1.1307504297477067,1.152329779848527,0.11910260566126407,1.2835661665588032	0.6151549876708499,0.8434696938730842,0.8953064387527621,0.6870719049245189,0.9301776609315738,0.953384468223495,0.2506144387209506,0.9715034152382589	0.2135667910095459,0.09107467868206563,0.19190045945153028,0.46972801489074534,0.010264292624532202,0.00433631081914154,0.3860217498922421,0.006379150003961346	-0.0566357	0.940171	0.993974	8.07445e-05	1	0.00548685	alt	0.940171	8.07445e-05	0.00548685	-6	direct	-6	direct	0.0277064	0.0251306	0.140777	No Hit	CTCF	chipseq
chr19	55301879	55301880	1	rs1172819	52	G	A	8	1,1,1,1,1,1,1,1	23,16,10,8,40,36,23,10	9,15,7,8,12,7,26,8	1.3057585418484372,0.2551781773461266,0.29771212666459235,-0.12304748373444108,1.8237481959026667,2.1457090332195423,0.013510334909543786,0.1988806111529211	-1.1317780680421707,0.10184903578564697,-0.48577648644705107,-0.10875125621995752,-1.5352490418299602,-2.157100246370639,0.39873664865660885,-0.29313140850465524	0.005586838738521275,0.3119295912766596,0.2615814133937507,0.5488820421214915,3.808862985444844e-05,2.5516325434349436e-06,0.4827469760386479,0.32883933431927537	0.9670287565517106,0.41444483279027255,0.7748604631824068,0.5389174286885611,0.9988298167591348,0.9998905206550909,0.19531603031086414,0.6589305720266644	1.62164	0.100936	1.14216e-07	0.999836	4.28124e-05	1	ref	1.62164	1.14216e-07	4.28124e-05	-35	revcomp	-35	revcomp	0.00122029	0.00134537	-0.140773	No Hit	CTCF	chipseq
chr19	55703817	55703818	1	rs6509955	85	G	A	7	1,1,1,1,1,1,1	23,9,19,33,42,35,19	7,6,9,22,24,50,13	1.4993459878342432,0.24571289907421345,1.0301240992350094,0.7767069100765758,0.9887209662459995,-0.36044864755483363,0.6670491096380915	-1.4943481474268787,-0.6180675952977119,-0.8583597323407002,-0.373981167762131,-0.6077993843320062,0.7232226867362925,-0.32784501564192015	0.0014686567114320216,0.28354472331456976,0.02524808617715247,0.039935081775279116,0.00783287420673444,0.8380835237553317,0.10431199854229185	0.9905159242725364,0.8657511838200891,0.910792297340109,0.7912286292342194,0.925295959568416,0.022288745069614167,0.7037952058893558	1.02963	0.491619	7.50406e-05	0.978407	0.00483105	1	ref	1.02963	7.50406e-05	0.00483105	-4	direct	-4	direct	0.00141265	0.00163531	-0.211154	No Hit	CTCF	chipseq
chr19	57240603	57240604	1	rs55736291	41	T	C	8	1,1,1,1,1,1,1,1	12,10,13,6,20,31,19,5	5,5,9,6,14,10,20,9	0.7366564756924654,0.4736220698586715,0.48263630393251633,-0.3392496016469426,0.6520313650083498,1.6430999949591585,0.1143247764743851,-0.8958753193212137	-1.147224088035852,-0.9712033136172931,-0.3894036583085865,-0.3312832752917787,-0.288242811537454,-1.4169502945789456,0.2936433611043503,0.3281806007364234	0.06341281118598072,0.15114691921785542,0.17867382536338028,0.755857624724873,0.10709505578501718,0.00040078581647153303,0.40518124724039156,1.0	1.0,1.0,0.7137059731726989,0.7517840344714806,0.6852237356085884,0.994112468495251,0.2796192919049508,0.22400169385675084	1.02647	0.138209	0.0012266	0.90408	0.0322467	0.985928	ref	1.02647	0.0012266	0.0322467	-20	direct	-20	direct	0.00818171	0.00947133	-0.211164	No Hit	CTCF	chipseq
chr19	57390053	57390054	1	rs75599624	43	G	T	7	1,1,1,1,1,1,1	17,23,16,28,22,19,8	11,12,8,10,19,24,10	0.6869264977717489,1.025382057072317,0.8769525162655589,1.4962586066298873,0.3978153462188576,-0.155668943089176,-0.31109631542771643	-0.4216127378251615,-0.7167405687633268,-0.8050415598228717,-1.2644305847481587,0.008139072018934712,0.5566777669381437,0.21317683866740467	0.10015095132317504,0.02374588583521637,0.047840396624794265,0.0013794662121938746,0.21140381935458527,0.6146953344702318,0.6696082303026952	0.7440688672298889,0.8908633013706544,0.8896041854017782,0.985785990095973,0.4859308562461866,0.12883077031278642,0.31897277116544426	1.01352	0.240232	0.000916725	0.922147	0.0264326	0.991017	ref	1.01352	0.000916725	0.0264326	-2	direct	-2	direct	0.00779209	0.00818171	-0.0703918	No Hit	CTCF	chipseq
chr19	58519212	58519213	1	rs11670864	60	G	T	7	1,1,1,1,1,1,1	15,19,10,32,43,24,17	8,5,6,20,17,26,18	0.7838431118740776,1.3996214884148945,0.3977159925192635,0.8663972630307999,1.523517492195562,0.0749108795736868,0.10735038351861093	-0.7272305653798652,-1.7063566388956501,-0.7081689077834992,-0.46180891945707714,-1.1408395821674535,0.3390350197575085,0.28888064497985333	0.06820425742385736,0.0022240211288217984,0.19685667660691192,0.028585927431302505,0.00023895651270094503,0.4307083776346827,0.41140807601371454	0.8643011604956821,1.0,0.8907904169554535,0.8343136713002106,0.9939027634546096,0.2302319314866347,0.28777791734733693	1.13311	0.183108	1.03219e-05	0.972257	0.00116447	1	ref	1.13311	1.03219e-05	0.00116447	-20	direct	-13	revcomp	0.0429818	0.0497571	-0.211177	No Hit	CTCF	chipseq
chr20	739209	739210	2	rs1884639	67	T	C	9	2,2,2,2,2,2,2,2,2	32,24,35,5,20,39,39,32,48	12,12,10,5,8,21,18,18,19	1.3164144426057858,0.9013769433269418,1.6087570126496429,-0.6560163687496212,1.000669621858262,1.0473072129521066,1.2170549582064352,0.9316527393441865,1.4529667703427656	-1.1116068323450454,-0.7670400492407374,-1.4964330341068517,-0.6458514467136736,-1.1432968464469555,-0.5620171785176602,-0.7844095998541087,-0.5266443316238894,-0.9853658594997485	0.050398918597132615,0.13931514392106273,0.015041699607736634,1.0,0.09077640584685356,0.1414312102090844,0.09054877651829953,0.16217979368716112,0.045043304499493314	0.7705936134460941,0.5797024455399957,0.9177155541082579,1.0,0.7806558977546518,0.4502089184147602,0.5899379336333461,0.4426715970594719,0.7472305720914364	1.24968	-0.755519	0.000119453	0.889834	0.00657842	0.983469	ref	1.24968	0.000119453	0.00657842	-27	direct	-27	direct	1.09467e-07	1.39709e-07	-0.351935	Weak Concordant	CTCF	chipseq
chr20	816178	816179	2	rs4815998	134	C	T	7	2,2,2,2,2,2,2	12,14,13,29,17,46,14	36,27,17,64,51,88,36	-1.2963879867556862,-0.7211148317752323,-0.31686993850632694,-0.8002009764268863,-1.2645909060226916,-0.5882285841598618,-1.0739955654192381	1.5031089838999554,0.942472877653298,0.3463522291444199,1.4318883786220384,1.6782006370474307,1.2784526238915968,1.357510376932142	0.8655746041559278,0.5455564065017972,0.4130496650611181,0.6431719899787504,0.8992611102849466,0.441289441911816,0.7663039765818422	0.025528725710211878,0.14002157058607098,0.2826931119883837,0.05343750252378909,0.01478684464505412,0.09269579336810349,0.04945284833727556	-0.660939	1.34834	0.873514	0.000136738	0.986247	0.00823261	alt	1.34834	0.000136738	0.00823261	-26	revcomp	-26	revcomp	0.00706764	0.0196905	-1.4782	No Hit	CTCF	chipseq
chr20	1299675	1299676	2	rs912105	51	C	G	7	2,2,2,2,2,2,2	11,13,7,23,22,42,20	6,5,5,9,13,9,10	0.37048557739552024,0.7224952545041088,-0.17058954157937922,1.0972475615437816,0.699163314679843,1.9660030282655292,0.8014020905920392	-1.0004203495009372,-1.419182517218557,-0.87127009856458,-1.136760519587086,-0.5460394128775055,-1.9017105756693935,-0.8213687515595933	0.21690603652680782,0.1141729249284903,0.4759873025639227,0.07808669869371049,0.19892612969974122,0.002178081152352192,0.1513440255315838	0.8313152840023146,1.0,1.0,0.7667036848956809,0.4753322096157239,0.9846018569954926,0.6183084408123151	1.17294	-0.779282	0.00122532	0.964346	0.0322467	1	ref	1.17294	0.00122532	0.0322467	-8	revcomp	-8	revcomp	0.000616328	0.000749149	-0.281555	Weak Concordant	CTCF	chipseq
chr20	2207723	2207724	2	rs80117165	81	G	A	8	2,2,2,2,2,2,2,2	12,6,10,6,34,12,22,13	19,32,26,17,45,36,59,32	-0.5470332296572344,-2.1443050111048567,-1.1621306921737422,-1.432347155926263,-0.127940361334546,-1.2963879867556862,-1.0874281376294581,-1.0288277936849206	0.5811114959012285,1.9242290809803397,1.1992441427090537,1.0116919222306788,0.7129076631119382,1.5031089838999554,1.636163918343244,1.2588893878940808	0.48356653241160996,0.992094535621759,0.7789961360381649,0.9123490015933187,0.2876268743120051,0.8655746041559278,0.8406206919056972,0.7279870451423988	0.2214324496486542,0.0025298867748186427,0.06076002551489517,0.07162682771188927,0.23125723267625808,0.025528725710211878,0.022440597837836238,0.06349067818049467	-0.574163	1.40788	0.989363	1.07098e-05	1	0.00139453	alt	1.40788	1.07098e-05	0.00139453	-16	revcomp	-16	revcomp	0.009945	0.009945	0	No Hit	CTCF	chipseq
chr20	2454999	2455000	2	rs6114328	84	A	T	8	2,2,2,2,2,2,2,2	9,13,6,8,19,35,20,30	20,41,24,12,36,49,49,42	-1.014647967852138,-1.3818981581035188,-1.7996082756186622,-0.6835855573942142,-0.6334229740332571,-0.17645509627559886,-0.9838100183332026,-0.21318572158312232	0.9141753359112488,1.6164413925121646,1.5091915817014958,0.2820125448076669,1.0679261893167311,0.7963487151209945,1.4714129976682528,0.7895233496088565	0.7114325461491051,0.9036204397574044,0.9686242776256553,0.6135908338276165,0.49629190995756567,0.2800230796855416,0.7495279325510069,0.30470484881782345	0.11323212135266071,0.01693470044599665,0.016694010876685598,0.270687276138626,0.12941546797676082,0.2176991019820975,0.04443075977763138,0.21372988450965888	-0.471891	1.22353	0.893883	0.000264836	0.990506	0.0127359	alt	1.22353	0.000264836	0.0127359	-38	revcomp	-38	revcomp	0.0522446	0.0604795	-0.211163	No Hit	CTCF	chipseq
chr20	2521921	2521922	2	rs6083537	156	T	C	9	2,2,2,2,2,2,2,2,2	8,18,5,16,6,20,33,59,14	35,35,5,13,20,46,51,97,18	-1.8455471633863514,-0.6756221619440392,-0.6560163687496212,0.23973169604254574,-1.5996104685732941,-0.9132782189239697,-0.30765962791457735,-0.37243737813827504,-0.26099233859820936	1.8263330610314772,1.0788249400345507,-0.6458514467136736,-0.2329578208101828,1.2461571758677024,1.3802651096100576,0.9223105508740748,1.107003330248526,0.35751037693214194	0.9751423966448483,0.5225112007352165,1.0,0.30521067836352284,0.9423069824927123,0.684914972475437,0.3092379126525893,0.28294600248038143,0.38898914618164254	0.0044492014204449565,0.12242393194749566,1.0,0.40130908241667196,0.03939793389172531,0.060896875160694926,0.18814845328893834,0.1526605949008991,0.2826157595138898	-0.302665	1.24043	0.803366	0.000459155	0.964963	0.0179122	alt	1.24043	0.000459155	0.0179122	-39	revcomp	-39	revcomp	0.00610533	0.00527404	0.21116	No Hit	CTCF	chipseq
chr20	4085233	4085234	2	rs73072675	38	T	C	6	2,2,2,2,2,2	6,9,8,9,8,9	17,5,27,12,27,29	-1.432347155926263,0.19198053780532875,-1.5284697538328365,-0.5136605559519021,-1.5284697538328365,-1.44339856612309	1.0116919222306788,-1.0858246640887517,1.451937546249979,0.17720974174504223,1.451937546249979,1.450228236151458	0.9123490015933187,0.2698498274086938,0.9074487382561212,0.5322064852917767,0.9074487382561212,0.8900431136941608	0.07162682771188927,1.0,0.023721686219687264,0.3111019500566363,0.023721686219687264,0.025296250626108564	-0.285488	1.27449	0.966136	0.000460056	1	0.0179122	alt	1.27449	0.000460056	0.0179122	-7	direct	-7	direct	0.0126927	0.0139936	-0.14077	No Hit	CTCF	chipseq
chr20	4607400	4607401	2	rs6052678	116	T	C	7	2,2,2,2,2,2,2	9,9,5,19,25,48,12	22,18,13,28,37,68,47	-1.1162699601825077,-0.8984222592135014,-1.438340209070092,-0.32792156714238363,-0.2745749718388053,-0.15876790920370176,-1.68295767829341	1.0516788596611835,0.7621722424661983,0.7326601765400564,0.7053561099320227,0.807778511168646,0.8541694683070054,1.8877728341352809	0.7597609739583813,0.6591315533088475,1.0,0.3698197256963714,0.32853364812336994,0.25084544231146744,0.9742096443087507	0.0837547479394588,0.1499718685387466,0.11050025110302732,0.21827782788290026,0.20631506598887644,0.20977127993485686,0.0036729496853212433	-0.374613	1.18316	0.761575	0.000845599	0.953713	0.0273184	alt	1.18316	0.000845599	0.0273184	-32	revcomp	-18	direct	0.0217087	0.0146933	0.563118	No Hit	CTCF	chipseq
chr20	16821723	16821724	1	rs6034632	53	C	T	7	1,1,1,1,1,1,1	13,6,5,10,23,34,35	10,5,8,8,16,19,14	0.38934340271337575,-0.2633435243075346,-0.8011193888470789,0.1988806111529211,0.69372595107248,1.0258465688318994,1.4593862870659535	-0.23740056486353645,-0.5943176811255726,0.15825559929411126,-0.29313140850465524,-0.3017030694844829,-0.6323454731534612,-1.1132785809808277	0.22875011570244683,0.7142624655169671,1.0,0.32883933431927537,0.08564880234821406,0.011819619417008646,0.0009487235234661302	0.6270053708839181,1.0,0.3352347195680367,0.6589305720266644,0.707031511695725,0.9098204585168663,0.9864415125285759	1.02042	-0.0985676	0.000809229	0.963472	0.0242978	1	ref	1.02042	0.000809229	0.0242978	-29	revcomp	-29	revcomp	0.0104423	0.009945	0.0703903	No Hit	CTCF	chipseq
chr20	16821783	16821784	1	rs6044386	40	G	A	6	1,1,1,1,1,1	15,14,8,13,27,31	10,9,7,10,7,9	0.5957942801808023,0.5895515078490283,-0.024215968222769835,0.38934340271337575,1.7306715339406984,1.736392896178299	-0.405302470492503,-0.47302200560753693,-0.30139633416235334,-0.23740056486353645,-1.7246769985593216,-1.5689533880239956	0.13289351313952757,0.1330055004309757,0.4778710307740387,0.22875011570244683,0.00022650332443161934,0.0001939007514552715	0.727628041191333,0.7583267065936737,0.6787606681538496,0.6270053708839181,0.9972589695693185,0.9967862168229249	1.39354	-0.341696	6.31655e-06	0.999314	0.000780833	1	ref	1.39354	6.31655e-06	0.000780833	-21	direct	-20	direct	0.00279694	0.00641066	-1.19662	No Hit	CTCF	chipseq
chr20	17996221	17996222	1	rs6111782	52	C	T	8	1,1,1,1,1,1,1,1	11,8,9,12,13,15,23,17	17,31,8,7,20,19,29,25	-0.4433156438692385,-1.7693910861906916,0.046877517707871075,0.5607465324983862,-0.4331630188281079,-0.154725676809921,-0.1488547054474374,-0.370739003975018	0.7023156733742444,1.8454450541669174,-0.203030096018868,-0.66179726086561,0.762599435136464,0.52069694806372,0.556277925643089,0.7628118333122655	0.7560846035553432,0.9987112370952332,0.42906942845331236,0.13364841011892106,0.7670696763144722,0.598543045217409,0.6214524469950709,0.759186768562498	0.09513380512310657,7.465291935810487e-05,0.6026204540103552,0.8462188612366515,0.07419979922210629,0.16099255579714647,0.1104609789371567,0.06222764257753902	0.144506	1.15125	0.958052	0.000287311	1	0.0134619	alt	1.15125	0.000287311	0.0134619	-4	direct	-4	direct	0.0353609	0.037129	-0.070389	No Hit	CTCF	chipseq
chr20	34769911	34769912	2	rs6060038	66	G	A	3	2,2,2	7,6,6	10,6,60	-0.7131710822377193,-0.503983540520621,-2.981766035195071	0.12872990143541996,-0.4908084182985042,2.8311196765888584	0.6754958336972695,0.7129247554449083,0.9999919583470082	0.310268863430151,0.7095227490949826,1.1371114750267428e-06	-0.616323	2.54806	0.999878	0.000103619	1	0.0065084	alt	2.54806	0.000103619	0.0065084	-31	revcomp	-12	revcomp	0.0115127	0.0133272	-0.211145	No Hit	CTCF	chipseq
chr20	44610116	44610117	2	rs145291908	181	C	A	9	2,2,2,2,2,2,2,2,2	17,24,6,8,5,40,38,51,14	13,28,5,21,20,24,29,130,61	0.32719453729288484,0.009113420135187233,-0.3929819629158273,-1.238095005910142,-1.862644874407088,0.9373573185475443,0.6346039458781831,-1.0124513903691774,-1.7882196256005014	-0.29378498678297227,0.4553523720957102,-0.7538428241322981,1.0893674668652715,1.3541485532863269,-0.41208770288061025,-0.06815886283575967,1.7067538009237069,2.1183227130527165	0.28668241004961004,0.3043024629600419,0.6759134322658349,0.8149253670581377,1.0,0.1750626196925718,0.24443694489544288,0.8789993915379987,0.9936718940184688	0.4099750485149446,0.2644574644727301,1.0,0.07133541845476012,0.02324396294953986,0.37262583759744533,0.29039618178006404,0.008485184860074992,0.0007577294165931911	0.379278	1.36758	0.830231	6.40234e-05	0.973762	0.00462082	alt	1.36758	6.40234e-05	0.00462082	0	revcomp	0	revcomp	0.00641066	0.00742102	-0.211145	No Hit	CTCF	chipseq
chr20	49246744	49246745	2	rs8123912	62	G	C	7	2,2,2,2,2,2,2	10,10,5,6,21,23,5	19,12,8,33,29,39,17	-0.8100676354910283,-0.36165746250685205,-0.9993303781417384,-2.1866868612556134,-0.22100614478664138,-0.48819721465683585,-1.695381561760057	0.7467319380115471,0.083766925289118,0.03222045839896426,1.9686232003387931,0.6654461678400061,0.9787166978328505,1.1196832996493034	0.6095472348031367,0.47066574738260003,1.0,0.993634675084313,0.3378759383934084,0.40595755415210866,1.0	0.16215053223790682,0.34352155640787363,0.34788495671559966,0.00197225603256981,0.22753774581495198,0.16141923179533343,0.04648126744782434	-0.421842	1.20578	0.860913	0.0013039	0.98319	0.036686	alt	1.20578	0.0013039	0.036686	-28	revcomp	-28	revcomp	0.020675	0.0154278	0.422358	No Hit	CTCF	chipseq
chr20	50790784	50790785	2	rs115731330	104	G	A	8	2,2,2,2,2,2,2,2	23,26,36,25,42,43,67,26	14,13,12,10,15,21,37,8	0.6903699442658193,0.9401714141836375,1.486339444048098,1.1233301854794009,1.49253738644861,1.1881697487919558,1.1476580288442424,1.3791812451119911	-0.499330598971794,-0.7425327354838411,-1.275316103342206,-1.079746759572942,-1.164744981503187,-0.708848315665727,-0.470618705544684,-1.4429724536249333	0.20671720977320182,0.1369554225845023,0.027636919696498462,0.07790174472034973,0.03176964562993285,0.10519257679047209,0.128859155928271,0.03231856187091272	0.4507274407508098,0.5643117839672984,0.8505044036931632,0.7414876901852008,0.8204967940060254,0.5388734515816412,0.3705525165720983,0.8874923673774133	1.24797	-0.707859	0.00011683	0.88361	0.00652677	0.982503	ref	1.24797	0.00011683	0.00652677	-2	revcomp	-2	revcomp	2.48544e-06	2.74031e-06	-0.140839	Weak Concordant	CTCF	chipseq
chr20	51386171	51386172	2	rs111476019	41	T	C	6	2,2,2,2,2,2	10,7,9,6,9,9	15,26,20,18,32,15	-0.5778519414427885,-1.6767038650035002,-1.014647967852138,-1.4833847599346575,-1.5593425103837006,-0.7298550348878385	0.4056950201764806,1.5072415246891495,0.9141753359112488,1.0941540824226519,1.5922472410238862,0.49913783663240485	0.5240454575984322,0.9428202221587977,0.7114325461491051,0.9228524406257884,0.9270143666931092,0.5936363703277776	0.2542842856199852,0.01819111406025556,0.11323212135266071,0.05896631546135763,0.014292960105907334,0.2197595924487181	-0.833074	1.18919	0.979989	0.000542478	1	0.0201393	alt	1.18919	0.000542478	0.0201393	0	direct	-18	direct	0.00502293	0.00279694	0.844678	No Hit	CTCF	chipseq
chr20	51562425	51562426	2	rs2869427	82	G	C	8	2,2,2,2,2,2,2,2	15,46,22,19,28,52,61,18	8,17,9,5,27,19,21,9	0.5856321225794181,1.506252299409594,1.0331172241240658,1.2699830498066018,0.2788851682247673,1.5684439877627012,1.6926423316527446,0.7436106069290807	-0.8759318180572588,-1.0935161534953615,-1.0765541295762855,-1.7800707172382189,0.2306366665631625,-1.0825943631952075,-1.1520277233318206,-0.8805330754681036	0.18750652409865548,0.03332139831498515,0.09077125988768638,0.03156825104977129,0.28811965701566383,0.028247854864711104,0.016091047912893924,0.1576534054336472	0.6712797133084725,0.8050349642545074,0.7448960055532895,1.0,0.28127649490067935,0.8246853894994238,0.8803867157637512,0.6503900248897686	1.25589	-0.459252	7.52513e-05	0.911633	0.00483105	0.987686	ref	1.25589	7.52513e-05	0.00483105	-11	revcomp	-11	revcomp	0.00171707	0.00163531	0.0703861	No Hit	CTCF	chipseq
chr20	51624523	51624524	2	rs6021329	68	C	T	7	2,2,2,2,2,2,2	21,26,12,26,36,48,20	5,12,7,18,5,20,5	1.4143729591417773,1.0168541607468775,0.37554042715602964,0.6320924574852782,2.1919805378053288,1.4003895314267059,1.3439836312503792	-1.8706067324002036,-0.8580099529037772,-0.8594610954847526,-0.27304745218262116,-2.538350509176,-0.9113652780559711,-1.8213687515595933	0.01988424323887683,0.11083508855740809,0.23109853979988718,0.23283641222665474,0.000411913200675963,0.055468373631527464,0.025105195866589755	1.0,0.6273342922772361,0.7144634546414246,0.3605294706925268,1.0,0.6977316055975639,1.0	1.50942	-0.593612	1.00884e-05	0.685664	0.00114929	0.908066	ref	1.50942	1.00884e-05	0.00114929	-16	direct	-16	direct	0.00189307	0.00673115	-1.83013	No Hit	CTCF	chipseq
chr20	59751261	59751262	2	rs2426828	103	C	A	7	2,2,2,2,2,2,2	13,7,6,19,28,45,12	27,21,15,54,44,58,26	-0.8280300356917443,-1.430740083852538,-1.3148175356089946,-1.1846412991993809,-0.37179405980348346,-0.03222674463108799,-0.8990962863399483	1.013776890057549,1.1991192293268185,0.8311196765888584,1.6528886900378872,0.9351807830369916,0.7048498715991167,1.033623700598735	0.603709679531814,0.8877216554774466,0.8895063530664942,0.8738504663877775,0.3455262686316083,0.2500356324478441,0.6461405045466817	0.11656598646453271,0.04957116522674215,0.10417701646433508,0.01898758256603747,0.1796933653043317,0.2339381061344717,0.10567312188812449	-0.461123	1.14107	0.8714	0.000772498	0.986077	0.0258687	alt	1.14107	0.000772498	0.0258687	-2	direct	-2	direct	1.94745e-06	1.94745e-06	0	Weak Discordant	CTCF	chipseq
chr20	62847703	62847704	2	rs16983293	90	A	G	7	2,2,2,2,2,2,2	14,11,9,16,24,21,7	19,41,16,31,35,69,26	-0.32464080832078634,-1.6229062576073137,-0.7889596069969174,-0.7021908940033414,-0.2605846626651953,-1.3669470562106554,-1.6767038650035002	0.435512888933415,1.7721691543959905,0.5922472410238862,1.0207987714356,0.7772804669830728,1.9159896294906034,1.5072415246891495	0.4009832167014141,0.9566928799374792,0.6137681244672405,0.5342871505787866,0.3288532247163554,0.9620139542515694,0.9428202221587977	0.2658388404964731,0.0066819325100085595,0.1944621789793132,0.1281027885411878,0.21118600116771782,0.0043528512045495306,0.01819111406025556	-0.498126	1.43572	0.963545	5.54058e-05	1	0.0043797	alt	1.43572	5.54058e-05	0.0043797	-35	direct	-35	direct	5.37467e-05	5.92551e-05	-0.140764	Weak Discordant	CTCF	chipseq
chr20	63496167	63496168	2	rs310619	119	G	A	6	2,2,2,2,2,2	24,17,38,40,74,37	7,10,15,25,45,10	1.3755404271560296,0.5669368369550156,1.3481474771134345,0.8975033653830318,0.994050163044065,1.6889273613336266	-1.5446476279042893,-0.6722966100367023,-1.0192492623548128,-0.35319401382704196,-0.3209015910085773,-1.560799536098004	0.030402712770044235,0.21217981130999658,0.05355803627287223,0.18612712857321626,0.17772743280154585,0.01038476630540557	0.9171081328405567,0.5533469994378257,0.7349754675134583,0.3498073709773589,0.28612246091162624,0.9369152698723388	1.28993	-0.512839	0.00060996	0.863466	0.0199977	0.978676	ref	1.28993	0.00060996	0.0199977	-31	direct	-31	direct	0.000111734	0.000149733	-0.42233	Weak Concordant	CTCF	chipseq
chr20	63496230	63496231	2	rs114885918	140	G	A	9	2,2,2,2,2,2,2,2,2	26,29,21,9,15,59,52,89,38	13,15,9,9,5,20,28,51,12	0.9401714141836375,0.9582009587974212,0.9660030282655292,-0.25638939307091935,0.9289461319715353,1.6980700800673914,1.124590637555123,1.123679683693367,1.564341956049371	-0.7425327354838411,-0.6612210257694429,-1.0226098258452536,-0.2378277575338017,-1.5540037231698967,-1.1709814170512391,-0.523166954581189,-0.3954579781795253,-1.3411773572421755	0.1369554225845023,0.14194342828914777,0.10500610868210605,0.4575037275208185,0.07557282975467584,0.015264694046346781,0.1288920874869118,0.1434860564097695,0.020059172771500603	0.5643117839672984,0.5190316477230837,0.7203509200159276,0.4563880421019729,1.0,0.8866966233279854,0.4220837307399202,0.3049523938058777,0.8815144848868568	1.19305	-0.56316	0.000205057	0.787285	0.00968603	0.949489	ref	1.19305	0.000205057	0.00968603	-26	direct	-26	direct	0.00171707	0.0018029	-0.070371	No Hit	CTCF	chipseq
chr20	63786400	63786401	2	rs6089996	52	G	A	8	2,2,2,2,2,2,2,2	12,11,8,9,17,9,13,19	21,15,13,15,32,34,39,26	-0.653132505188986,-0.4403484176928534,-0.7602683039574543,-0.7298550348878385,-0.6418046705756737,-1.6319923151990592,-1.3113194525727567,-0.23613127361751918	0.7255014052364039,0.32150774538642546,0.397489762227603,0.49913783663240485,1.0057752950759355,1.6797100822742252,1.5442916067563295,0.5984409060155107	0.5255600358494483,0.46959985053454073,0.6347447735553434,0.5936363703277776,0.5020781808407565,0.9461767739875852,0.8729225323307227,0.35052127413757367	0.18363868866405147,0.28234815396409,0.23706001994716056,0.2197595924487181,0.136727981379619,0.009608438040242785,0.02323465250864003,0.24023351148346528	-0.566352	1.09553	0.842648	0.00114645	0.977374	0.0329746	alt	1.09553	0.00114645	0.0329746	-33	revcomp	-33	revcomp	0.000825945	0.00141265	-0.774289	Weak Discordant	CTCF	chipseq
chr20	64069738	64069739	2	rs4809393	42	A	C	6	2,2,2,2,2,2	15,10,12,28,31,28	8,6,9,14,8,7	0.5856321225794181,0.2329820536455851,0.15864810620792458,0.97416291026641,1.6329378373577743,1.5979328484924773	-0.8759318180572588,-0.916233074710882,-0.4968910161000446,-0.7168959135427015,-1.6558664032050334,-1.7168959135427015	0.18750652409865548,0.26057734505857744,0.3140101270743395,0.13313910989172698,0.012227659433033451,0.013433613369164014	0.6712797133084725,0.8160830137357077,0.5278859734312349,0.5502428552646382,0.9433959258800649,0.9524202359435281	1.17526	-0.751242	0.00143322	0.969136	0.0359497	1	ref	1.17526	0.00143322	0.0359497	-25	revcomp	-25	revcomp	0.00122029	0.00122029	0	No Hit	CTCF	chipseq
chr21	25801685	25801686	3	rs2275964	240	C	T	10	3,3,3,3,3,3,3,3,3,3	58,76,15,57,17,26,131,95,182,90	13,13,6,15,11,11,34,40,58,32	1.8139462684212022,2.2038927867372156,0.6416374410602246,1.6834761901180375,0.20466833504789905,0.8176452119386517,2.2934788117178666,1.6584415586788088,2.1744553914930513,1.8230253173701145	-2.066212699556409,-2.4252788780284713,-1.9046686764221183,-1.8397156472415288,-1.1425819738293965,-1.488790905806428,-1.796705444226454,-1.1186677035875343,-1.4896124051127728,-1.369669446217764	0.025083673954535785,0.0033143943094130473,0.18055806839068925,0.0512448842155239,0.3164507094672937,0.20566583221417098,0.012467726472741978,0.12771812842576835,0.030039239979347983,0.08566862917054262	0.866989321229337,0.9749253571063722,0.8365108081557586,0.7510945357490706,0.4521893764081427,0.5167626585899553,0.771671840312139,0.29569725036369426,0.43949034019275285,0.4032969439663162	1.79592	-1.39954	3.38731e-06	0.915914	0.000517902	0.989577	ref	1.79592	3.38731e-06	0.000517902	-26	direct	-26	direct	0.000282346	0.000438007	-0.63349	Weak Concordant	CTCF	chipseq
chr21	25801840	25801841	3	rs2247432	128	G	A	9	3,3,3,3,3,3,3,3,3	41,32,29,14,15,59,39,88,48	6,9,8,5,5,28,17,40,27	2.0922988500697897,1.3481207236403616,1.3419516005010728,0.6750780757313128,0.7746137492822274,1.3058807160054302,1.0171202198716127,1.5480175689851583,1.015633986157388	-2.7895761375055947,-1.9559689541231888,-2.019572121145714,-2.0937093742477537,-2.1677030822559122,-0.9838588837451017,-1.2235145429698377,-1.0095230924614453,-0.8105305770547231	0.0031853088013125684,0.07548684775229346,0.07020067369194977,0.1575525983792065,0.1360596643324526,0.17208327378825025,0.2021871047558418,0.14565692764131952,0.2058641620469413	0.9863193946719566,0.7605772104919464,0.7956342020997357,1.0,1.0,0.29626710997833944,0.3862900469449173,0.2830361301693432,0.29515263297463107	1.40022	-1.09546	0.000181128	0.781143	0.00888064	0.947435	ref	1.40022	0.000181128	0.00888064	-18	revcomp	-8	direct	0.0522446	0.0810484	-0.633501	No Hit	CTCF	chipseq
chr21	34630751	34630752	3	rs11700438	114	A	T	7	3,3,3,3,3,3,3	23,19,13,43,45,89,46	9,8,5,11,14,25,10	0.8716826796973747,0.7318981188170861,0.5681628718148009,1.5434702484996579,1.3884824053746474,1.9729101173147843,1.7582134242046887	-1.6456283609999982,-1.6782957952429305,-2.0274127119676497,-1.9727640142846514,-1.681423505546341,-1.711169391058383,-2.1947541930402825	0.17277781330964348,0.19009307643240397,0.18184705981446944,0.05211953194917518,0.09993690227036577,0.03872098487890198,0.02460087382145493	0.6106026702547374,0.6464091613590209,1.0,0.791570297669481,0.6277227141238415,0.681597116212902,0.885980476169164	1.40764	-1.7389	0.000538594	0.903392	0.0183873	0.985928	ref	1.40764	0.000538594	0.0183873	-29	direct	-29	direct	3.36239e-07	4.29146e-07	-0.351985	Weak Concordant	CTCF	chipseq
chr21	36927918	36927919	3	rs2835535	86	A	G	7	3,3,3,3,3,3,3	29,39,25,50,45,63,59	9,7,6,9,17,23,12	1.2061017187679335,1.885377346952902,1.3786030352264302,1.991976913415086,1.2235710973390388,1.5104490064842437,1.912599652939846	-1.849647119703402,-2.5036224621625727,-2.3245003775092243,-2.4454859100401665,-1.401315586353606,-1.353855116552035,-2.2062513050815493	0.10183152093036936,0.010576018795070495,0.04558472463163221,0.008531400202486009,0.15798808960475472,0.1224094035764532,0.014748148644078845	0.7104563520307479,0.9535660454511945,0.9234058402070158,0.950996472618722,0.45782799185116074,0.42131867040369786,0.916190190127471	1.6883	-1.56164	1.2383e-05	0.989696	0.00128426	1	ref	1.6883	1.2383e-05	0.00128426	-16	revcomp	-16	revcomp	0.0161992	0.0161992	0	No Hit	CTCF	chipseq
chr21	38356243	38356244	3	rs9980315	133	T	C	9	3,3,3,3,3,3,3,3,3	44,26,15,14,22,43,57,109,79	5,11,5,5,8,26,16,24,11	2.327154772311006,0.8176452119386517,0.7746137492822274,0.6750780757313128,0.9434022240107982,0.8894714766054266,1.6131179571309957,2.3034056172096813,2.420986241974663	-3.1396267914221396,-1.488790905806428,-2.1677030822559122,-2.0937093742477537,-1.807203411832388,-0.731755914780857,-1.7466062428500475,-2.041800476443414,-2.7197969937583117	0.0007435538047228308,0.20566583221417098,0.1360596643324526,0.1575525983792065,0.14540313469390334,0.2151263422660375,0.0661672149515674,0.006718055561128754,0.0005734428291328954	1.0,0.5167626585899553,1.0,1.0,0.690955369906245,0.29563298906769203,0.69184455787251,0.9124363787711012,0.9944786953867618	1.85484	-1.24842	3.67129e-07	0.969465	9.92102e-05	1	ref	1.85484	3.67129e-07	9.92102e-05	-22	direct	-22	direct	0.00163531	0.00266373	-0.703889	No Hit	CTCF	chipseq
chr21	39788673	39788674	3	rs457024	63	A	G	7	3,3,3,3,3,3,3	5,6,6,13,11,11,16	26,23,14,50,41,51,47	-2.214865183209309,-1.881868416294517,-1.5184081902338713,-1.4586311987731126,-1.4817971278998696,-1.7268301122685088,-1.1083142592945068	1.4543229180389194,1.1188661385567702,0.4026591045573613,1.2945153829197125,1.189413682240966,1.5042870195943774,1.0162602522976458	1.0,0.8845346453078842,0.7806353716594431,0.7405042044570987,0.7199177652545378,0.8757453323678026,0.4701910862345088	0.03175717052872052,0.08487904517390239,0.2537129935868881,0.08964954980900176,0.10425029980083925,0.040835950551615846,0.1899080471489992	-1.37678	1.22708	0.94639	0.000756683	1	0.0254123	alt	1.22708	0.000756683	0.0254123	-34	revcomp	-34	revcomp	0.0104423	0.0104423	0	No Hit	CTCF	chipseq
chr21	41610483	41610484	3	rs7278918	95	G	A	8	3,3,3,3,3,3,3,3	25,12,17,12,47,45,82,49	7,5,7,5,10,12,13,24	1.2438313178653777,0.45268565439486474,0.6874379693409924,0.45268565439486474,1.7892403198253133,1.5218096999076791,2.313517277911714,1.1499311365479636	-2.1021079561727762,-1.9474614225313958,-1.7946586704090897,-1.9474614225313958,-2.2152592313144637,-1.903815926882789,-2.5292993556972267,-1.0082103518024308	0.07533456885661535,0.20924287879622738,0.18624392349858565,0.20924287879622738,0.021879419589040883,0.06120557153697506,0.0015530853432614326,0.19091042484709855	0.8333995321753047,1.0,0.7286799831512908,1.0,0.8938220127754453,0.7591490249149283,0.9871193841202801,0.31344080371574645	1.52456	-1.42103	6.28172e-05	0.982185	0.00429374	1	ref	1.52456	6.28172e-05	0.00429374	-5	direct	-5	direct	0.00110684	0.00134537	-0.281557	No Hit	CTCF	chipseq
chr21	42593380	42593381	3	rs401074	140	A	G	8	3,3,3,3,3,3,3,3	30,31,21,18,51,80,109,56	7,8,9,7,15,33,31,6	1.506865723699172,1.4381669157603758,0.7404381464191223,0.7699001295329655,1.5230115179247914,1.6131784965352596,2.0840080454823413,2.5421017675093096	-2.2420711354428886,-2.09039077800759,-1.589561168361854,-1.8423970292870702,-1.6981992823084449,-1.1509815714106804,-1.672566666777695,-3.13822873602141	0.039161550863651064,0.05571357361744576,0.2013739481676778,0.16818501436696143,0.08079197236023884,0.1284747997058299,0.031098963586783927,0.00019090162010741558	0.8857352781496668,0.823656248174431,0.5853084283002138,0.7415498307167107,0.6554860165500124,0.3138659587156112,0.6517864840647473,0.9981872055618436	1.82802	-1.53513	3.97081e-06	0.988383	0.00058406	1	ref	1.82802	3.97081e-06	0.00058406	-33	revcomp	-33	revcomp	0.0104423	0.00673115	0.633509	No Hit	CTCF	chipseq
chr21	42654601	42654602	3	rs9981388	52	A	G	7	3,3,3,3,3,3,3	14,27,23,27,43,38,28	7,7,10,6,9,9,7	0.4073300501482575,1.3548626302541216,0.7582134242046887,1.489634347615174,1.7743854783424595,1.5960482370839468,1.407330050148257	-1.6082825470775117,-2.178251688071992,-1.4936252675549482,-2.4006441094084403,-2.2622706314796366,-2.1119613034443105,-2.181527901753847	0.2474228393461313,0.058404968061390984,0.2085631437561959,0.033545570352702295,0.02133918416690236,0.03903749951380551,0.05123720733100905	0.6877061035194382,0.8580020651590017,0.534051707759974,0.9366546305030535,0.9023886131077445,0.8463281488185577,0.8671069803301963	1.39385	-1.79217	0.000151869	0.989399	0.00799113	1	ref	1.39385	0.000151869	0.00799113	-5	direct	-5	direct	0.00673115	0.00581458	0.211178	No Hit	CTCF	chipseq
chr21	43729143	43729144	2	rs6518317	130	T	C	8	2,2,2,2,2,2,2,2	12,14,13,10,13,10,27,5	57,56,41,25,42,37,103,30	-1.9164909911242312,-1.6696734877178518,-1.3818981581035188,-1.1024966346169687,-1.4196365990505488,-1.5965030667261675,-1.58995902968491,-2.3319220983999105	2.1660739966223845,1.9949402975474335,1.6164413925121646,1.1426606143426863,1.6512068106728415,1.708257790196912,2.1924150552402226,1.939111054007483	0.9957159420617036,0.984563384604581,0.9036204397574044,0.7523892525735971,0.9170451687678247,0.9460611390360181,0.9969003975922535,1.0	0.0004876539713646873,0.0019679193322003036,0.01693470044599665,0.07089461046637745,0.0143939450422249,0.008675795364932647,0.00020505063782095802,0.0018296521416067246	-1.27859	1.90505	0.999996	1.34956e-11	1	2.2695e-08	alt	1.90505	1.34956e-11	2.2695e-08	-26	direct	-26	direct	0.00356967	0.00253687	0.492739	No Hit	CTCF	chipseq
chr21	44510751	44510752	3	rs2838575	232	G	A	9	3,3,3,3,3,3,3,3,3	49,35,10,27,17,86,111,189,65	13,16,6,10,12,44,35,43,16	1.5706751174088387,0.9095109599112208,0.05667494033906806,0.9895389703111439,0.11741944482834343,1.398825600739519,2.0195197373709126,2.5663548960577467,1.8025957559947088	-1.8927331343824947,-1.2218241207693064,-1.4655228778647782,-1.6636785152422342,-1.0170510917455378,-0.8378010146536736,-1.5228730963100494,-1.974730699430645,-1.920948029688054	0.058253309194861234,0.21882430374891756,0.31994574641639034,0.1574291004037547,0.324570766773005,0.16416191624683948,0.04828438125061483,0.001424971542337874,0.03524588267226121	0.7569713796995351,0.39034019359818417,0.7808607925805662,0.6018175080715159,0.4291353390861814,0.2744806135864198,0.5087369054527973,0.9251376054514213,0.8081809890263516	1.69609	-1.26369	8.53477e-05	0.828557	0.00529952	0.966165	ref	1.69609	8.53477e-05	0.00529952	-18	revcomp	-18	revcomp	0.00742102	0.0170093	-1.19663	No Hit	CTCF	chipseq
chr21	45128695	45128696	3	rs391815	163	G	A	9	3,3,3,3,3,3,3,3,3	6,9,5,14,10,26,28,26,16	33,23,16,26,23,74,52,137,51	-2.123787097630947,-1.2969059155733609,-1.8978439621463834,-0.7294383560390671,-1.1449028221283108,-0.9270533181152887,-0.4029360149400345,-1.7337922474395153,-1.1862617309058061	1.6396983018582105,0.6018375238575984,0.7538831998978277,0.28480224900597584,0.4730765774710788,1.2612308411852249,0.7115568943296404,2.149809558516801,1.1340967425915034	0.9561498916298071,0.5360300594681511,1.0,0.28587175500855455,0.45039896824415415,0.3474104823770522,0.1826371821707802,0.9674984837173836,0.5465516264114302	0.019527346139543947,0.24990259501788922,0.1488219474293621,0.3587829645708441,0.29532424119308776,0.16065934312719063,0.2902448233383867,0.0018623448466624792,0.15348582091984941	-0.845703	1.37302	0.759543	0.000474212	0.952935	0.0182015	alt	1.37302	0.000474212	0.0182015	-17	direct	-17	direct	0.047388	0.047388	0	No Hit	CTCF	chipseq
chr21	45140573	45140574	3	rs117525576	130	T	C	10	3,3,3,3,3,3,3,3,3,3	13,15,6,11,5,9,10,17,22,11	60,52,10,32,13,13,73,98,108,67	-1.6760174080329633,-1.3034003413891195,-1.1803860311311682,-1.209396160322263,-1.7221066318190075,-0.8741097252640575,-2.287275157156938,-1.8943933980268755,-1.6457653899647084,-2.0487281650142384	1.5575497887535068,1.2108085409978173,-0.08276772261288068,0.8318616776228822,0.4543229180389199,-0.2212847140583225,2.1393391802940833,2.0126962516485145,1.9476840903310801,1.8979508680806543	0.8726341661038975,0.635904399885002,0.727413852446434,0.5248520093600328,1.0,0.43136108463743167,0.9931107155030723,0.975769968134279,0.9257129635280852,0.9724159966408951	0.03752244048827468,0.1225394577207798,0.3787254306208397,0.2049086970934556,0.22340358850199019,0.4224844858360536,0.0015337931154235024,0.00397054550643131,0.0077232121544925595,0.00658696760326546	-1.16843	1.65808	0.999295	7.15957e-07	1	0.000192308	alt	1.65808	7.15957e-07	0.000192308	-2	revcomp	-2	revcomp	0.00189307	0.00253687	-0.422326	No Hit	CTCF	chipseq
chr21	45973696	45973697	4	rs3804036	110	T	C	8	4,4,4,4,4,4,4,4	40,24,23,19,34,24,90,43	13,8,8,9,13,9,20,9	1.2027904306744412,1.0458298870218594,0.9844293423577164,0.5934003370427821,0.9683251770374177,0.9304353243203529,1.995311664238888,1.7717375783012947	-2.4882819321047136,-2.5503944570864148,-2.4945349833622252,-2.070237496016013,-2.316941794482933,-2.3804694556441026,-2.9996757474856723,-3.114019455515714	0.15984892100529574,0.13153026599821924,0.1431623128906961,0.2274966115739405,0.2031437924839114,0.1690843485590509,0.05900543231933163,0.0363579145132809	0.5570759329103173,0.672793785429244,0.6630880478872332,0.582655281856017,0.5326753607072199,0.6086708531870725,0.7704437016937027,0.8166722482054457	1.29955	-2.45989	0.00166089	0.849159	0.0393808	0.972704	ref	1.29955	0.00166089	0.0393808	0	revcomp	-18	revcomp	0.0497571	0.0239339	1.05585	No Hit	CTCF	chipseq
chr21	45973921	45973922	4	rs3804038	139	C	G	5	4,4,4,4,4	44,66,37,116,59	7,17,33,23,10	2.067456482196788,1.656576913453037,0.23931883437705626,2.2196926583003673,2.0924234292550983	-3.5092898412113347,-2.7909189513071864,-1.0388684907917902,-3.1641658613613775,-3.3995440927133678	0.00813525227823664,0.1019582857821891,0.19125151394200482,0.0317964079181396,0.013013816616583048	0.9366497049407043,0.6529557198948991,0.4619335484884978,0.8706749284576586,0.9138066625891479	1.86619	-1.98724	0.000140072	0.966388	0.00750061	1	ref	1.86619	0.000140072	0.00750061	-15	revcomp	-15	revcomp	0.000157221	0.000749149	-2.25246	Concordant	CTCF	chipseq
chr22	17785363	17785364	2	rs34138371	76	C	T	7	2,2,2,2,2,2,2	6,7,10,18,28,23,7	24,18,12,29,27,53,21	-1.7996082756186622,-1.2609923385982094,-0.36165746250685205,-0.4433985661230899,0.2788851682247673,-0.8835941489233967,-1.430740083852538	1.5091915817014958,0.9767268079903699,0.083766925289118,0.8075229182171562,0.2306366665631625,1.4212349335338006,1.1991192293268185	0.9686242776256553,0.8354312366120134,0.47066574738260003,0.4088342065944536,0.28811965701566383,0.6897273802342864,0.8877216554774466	0.016694010876685598,0.08575404747392583,0.34352155640787363,0.19209541896225585,0.28127649490067935,0.05297022163575169,0.04957116522674215	-0.30735	1.0965	0.914855	0.00111465	0.995444	0.0322997	alt	1.0965	0.00111465	0.0322997	-24	revcomp	-24	revcomp	0.0024161	0.00122029	0.985456	No Hit	CTCF	chipseq
chr22	17830251	17830252	2	rs8136428	81	G	A	9	2,2,2,2,2,2,2,2,2	27,7,8,22,13,23,38,50,32	10,9,5,5,9,11,12,31,23	1.2343614978681448,-0.6189594724556273,0.022055536363016603,1.481487155000314,0.2741253236278607,0.9163856518306277,1.564341956049371,0.9416652957713829,0.675426273367612	-1.1721573770556337,-0.023273192009630073,-0.981021861026127,-1.9245510361312355,-0.5711856106636071,-0.8472539023921009,-1.3411773572421755,-0.3341442232918581,-0.17300737700918845	0.05783148655714966,0.6487347267153574,0.35113854217144874,0.01568800027072161,0.28153018357766824,0.12979869671001404,0.020059172771500603,0.18217018819306585,0.2297061225463797	0.7859951484391142,0.3704327934725871,1.0,1.0,0.5463377306578383,0.6210761417876545,0.8815144848868568,0.3225198778719871,0.3188821281271305	1.07856	-0.381564	0.001734	0.661074	0.0403789	0.898388	ref	1.07856	0.001734	0.0403789	-1	direct	-1	direct	0.000438007	0.000417154	0.0703727	Weak Discordant	CTCF	chipseq
chr22	18954651	18954652	2	rs11913734	78	C	G	9	2,2,2,2,2,2,2,2,2	14,5,5,6,8,15,23,17,15	12,10,10,12,18,36,33,61,31	0.12376936466338995,-1.1985979094079613,-1.1985979094079613,-1.0986230566730582,-1.0683472606558135,-0.9744598918683236,-0.24808740591975642,-1.5081117064077665,-0.7953002983948227	-0.22745212378901414,0.35414855328632644,0.35414855328632644,0.5091915817014958,0.866975045528823,1.2939931833850533,0.7377085983290552,1.9365126326388222,1.078264492329616	0.33274110906871107,1.0,1.0,0.8491446152521112,0.7452546635470038,0.7105932315938654,0.33193797642035006,0.9739276942673859,0.5885474047796461	0.410289767207387,0.2102287207295719,0.2102287207295719,0.17785394930702011,0.11622684233251034,0.06212030648077938,0.21886806131589773,0.003099079021848954,0.1094316497451049	-0.400552	1.08721	0.906666	0.000568183	0.994188	0.0207619	alt	1.08721	0.000568183	0.0207619	-29	revcomp	-29	revcomp	0.000786607	0.00134537	-0.774284	Weak Discordant	CTCF	chipseq
chr22	19695858	19695859	2	rs5748404	52	C	G	4	2,2,2,2	5,6,17,9	20,25,35,39	-1.862644874407088,-1.8394622287831748,-0.7580843221360123,-1.8418341692715368	1.3541485532863269,1.568085270755064,1.135058312020902,1.8776494598861349	1.0,0.9721770805468013,0.5741990802759847,0.9777366081972089	0.02324396294953986,0.013338020837794728,0.10398920660697811,0.003381369312622345	-0.848775	1.56661	0.990613	6.15518e-05	1	0.00452679	alt	1.56661	6.15518e-05	0.00452679	-13	revcomp	-13	revcomp	0.00527404	0.00502293	0.0703817	No Hit	CTCF	chipseq
chr22	19962428	19962429	2	rs6269	110	A	G	8	2,2,2,2,2,2,2,2	13,6,14,7,15,13,35,10	31,6,29,16,45,46,75,32	-1.0017511758622493,-0.503983540520621,-0.8059686455077979,-1.1515296863816253,-1.3085126069763664,-1.53476659567024,-0.7432559283795799,-1.4073394169386506	1.2130856982809557,-0.4908084182985042,1.0455663706174017,0.8068018065480578,1.615921278272416,1.7824513439510938,1.4104575615016666,1.498804424567962	0.7074484363255981,0.7129247554449083,0.5953624364706782,0.7972562837923914,0.8887390923796744,0.9522912514201766,0.604548665591837,0.8879167523710518	0.07226416536379636,0.7095227490949826,0.1141925643219196,0.12051257499708429,0.018168240209448988,0.007307386898763077,0.05574776751209821,0.022140135688993486	-0.886514	1.39952	0.984094	5.77854e-05	1	0.00447644	alt	1.39952	5.77854e-05	0.00447644	-13	revcomp	-13	revcomp	2.76622e-07	1.09467e-07	1.33742	Concordant	CTCF	chipseq
chr22	20111358	20111359	2	rs720014	98	T	C	10	2,2,2,2,2,2,2,2,2,2	12,21,6,22,6,6,16,17,27,13	42,40,6,35,12,19,40,47,71,23	-1.535113816470485,-0.6486357387134198,-0.503983540520621,-0.3861155447490541,-1.0986230566730582,-1.5470332296572344,-1.0409531614921805,-1.180457337764227,-1.038685345774744,-0.6241340084912959	1.725501405236404,1.1293932675997969,-0.4908084182985042,0.8828038859263687,0.5091915817014958,1.172156594423925,1.3885305559360877,1.5603641467535732,1.6556616475616863,0.7824513439510938	0.9436586253261969,0.4955587249840954,0.7129247554449083,0.37107529184443455,0.8491446152521112,0.9339356422357082,0.7490267528313072,0.8449349882006078,0.8433791029781659,0.5080740274171962	0.009243340199892206,0.1200306677846562,0.7095227490949826,0.18349674655041065,0.17785394930702011,0.0483114379800637,0.04779606892333456,0.025818968529170632,0.01832901344868028,0.1755401364333685	-0.68449	1.31151	0.981697	4.23781e-05	1	0.00360645	alt	1.31151	4.23781e-05	0.00360645	-34	direct	-34	direct	3.81963e-05	3.46442e-05	0.140819	Weak Concordant	CTCF	chipseq
chr22	20285880	20285881	2	rs701412	82	A	G	4	2,2,2,2	12,13,12,5	34,33,21,77	-1.2169548159202153,-1.0712096438356773,-0.653132505188986,-3.5849785677363193	1.4206468237079823,1.3032835072525342,0.7255014052364039,3.2990069990938653	0.8271237186497296,0.753477383333882,0.5255600358494483,1.0	0.03493042085734412,0.05557393705022504,0.18363868866405147,1.0758886884342113e-09	-0.855035	2.72432	0.819785	1.14306e-08	0.969825	7.81312e-06	alt	2.72432	1.14306e-08	7.81312e-06	0	direct	0	direct	0.000200655	0.000165083	0.281524	Weak Concordant	CTCF	chipseq
chr22	20885819	20885820	2	rs165905	94	G	A	7	2,2,2,2,2,2,2	13,20,18,47,53,61,12	12,5,7,23,14,33,19	0.016854160746877955,1.3439836312503792,0.9605029278771857,1.2300151250452496,1.894728442772005,1.1590879755861172,-0.5470332296572344	-0.15614811138476314,-1.8213687515595933,-1.2431031548528115,-0.6884897829219918,-1.5503245932337735,-0.4999510267521279,0.5811114959012285	0.358197869180995,0.025105195866589755,0.0912021739685019,0.09815328509797758,0.0038679420840723646,0.12322056634400272,0.48356653241160996	0.3975394620911647,1.0,0.8283697333252233,0.5319609406423665,0.9696950332725305,0.3987535793797441,0.2214324496486542	1.27393	-0.105706	0.000597941	0.760415	0.0197389	0.940703	ref	1.27393	0.000597941	0.0197389	-10	direct	-10	direct	0.00230106	0.00208713	0.140778	No Hit	CTCF	chipseq
chr22	21774925	21774926	2	rs743409	44	A	G	5	2,2,2,2,2	8,15,30,27,25	7,6,7,17,7	-0.20942207356512643,0.8179445543667416,1.6974685220433923,0.7375778455160491,1.434434116209598	-0.495595033855885,-1.2909693173361028,-1.7954391511123,-0.4066226306926568,-1.5943199324027	0.45676220129673645,0.1087833890337737,0.008741656619769025,0.20727259181166569,0.024929219959716035	0.6124517878259589,0.8848001444184389,0.9650777871521952,0.40160369123935924,0.92758231749829	1.24179	-0.584231	0.00230542	0.974499	0.0488585	1	ref	1.24179	0.00230542	0.0488585	-36	revcomp	-36	revcomp	0.0251306	0.0277064	-0.140777	No Hit	CTCF	chipseq
chr22	21938622	21938623	2	rs240066	142	C	A	10	2,2,2,2,2,2,2,2,2,2	33,31,10,39,12,13,49,62,90,63	23,14,6,20,7,13,34,27,52,22	0.7198203927260654,1.1210042985956812,0.2329820536455851,1.1008292495677985,0.37554042715602964,-0.05982858581636208,0.812792527473837,1.4257265565540385,1.1120847541090715,1.691084961875097	-0.22655283504040735,-0.8485114811474292,-0.916233074710882,-0.6324065064090583,-0.8594610954847526,-0.04067089396482704,-0.17191154411541731,-0.8141818587070935,-0.38427702131874675,-1.134247187603953	0.22142214259470885,0.09721416425993477,0.26057734505857744,0.12475314910780551,0.23109853979988718,0.3700798067548892,0.21329412652127672,0.050952246237581496,0.14745384775299714,0.0162155582522081	0.3287839498917985,0.6240128091363524,0.8160830137357077,0.49196277047184706,0.7144634546414246,0.36819979249153356,0.27915892221556604,0.6570772710454575,0.29830371255565713,0.8737519488383756	1.05477	-0.406809	0.000990279	0.664813	0.0277948	0.900351	ref	1.05477	0.000990279	0.0277948	-13	revcomp	-13	revcomp	0.00163531	0.00208713	-0.351958	No Hit	CTCF	chipseq
chr22	22195499	22195500	2	rs5750689	125	A	G	8	2,2,2,2,2,2,2,2	23,37,19,14,50,51,82,42	11,7,6,6,20,22,43,10	0.9163856518306277,2.0000312920638237,1.1589814722018081,0.7184088808158271,1.4592832204802741,1.3862303803466753,1.2107455168415626,1.8717914184834372	-0.8472539023921009,-2.075372708927762,-1.517036311404425,-1.2274521237890141,-0.9664124387913704,-0.8561823934674502,-0.5234738801885523,-1.7497074822243435	0.12979869671001404,0.0017684344229769214,0.05177474810549805,0.12949252892398255,0.04489149078136835,0.06067546814344878,0.10917344151716572,0.0039111272475644745	0.6210761417876545,0.9899991971625351,0.929114356630552,0.8734212129477078,0.7416113835083902,0.6665187096971714,0.3992636547921852,0.9726821223079054	1.51277	-0.796099	1.87297e-06	0.99705	0.000339981	1	ref	1.51277	1.87297e-06	0.000339981	-11	revcomp	-11	revcomp	1.48093e-08	1.05243e-08	0.492775	Weak Discordant	CTCF	chipseq
chr22	22342992	22342993	2	rs2073455	114	T	G	8	2,2,2,2,2,2,2,2	9,14,6,5,13,23,29,19	18,19,12,15,32,41,85,35	-0.8984222592135014,-0.32464080832078634,-1.0986230566730582,-1.5778519414427885,-1.0288277936849206,-0.5587759201875979,-1.199636260589532,-0.5976196499427662	0.7621722424661983,0.435512888933415,0.5091915817014958,0.939111054007483,1.2588893878940808,1.0508664835886856,1.8412793147597402,1.0272842048193853	0.6591315533088475,0.4009832167014141,0.8491446152521112,1.0,0.7279870451423988,0.4406770940025919,0.9362155482645023,0.4758401805166344	0.1499718685387466,0.2658388404964731,0.17785394930702011,0.07220941293119625,0.06349067818049467,0.14242660267807225,0.005560319711085032,0.13983606848929359	-0.627447	1.15574	0.869073	0.000340093	0.986077	0.0150496	alt	1.15574	0.000340093	0.0150496	-33	revcomp	-33	revcomp	0.00859076	0.00673115	0.351933	No Hit	CTCF	chipseq
chr22	22343005	22343006	2	rs2073456	119	C	T	8	2,2,2,2,2,2,2,2	9,20,7,9,13,23,31,23	20,22,11,24,32,41,88,30	-1.014647967852138,0.03573313326254279,-0.7998213821687812,-1.2146457748975061,-1.0288277936849206,-0.5587759201875979,-1.15759422983,-0.13028823723025962	0.9141753359112488,0.3161347721903418,0.2662334251853551,1.1772097417450422,1.2588893878940808,1.0508664835886856,1.803565215432264,0.6002050745791205	0.7114325461491051,0.3114557130245899,0.6985852520213066,0.8040114659891235,0.7279870451423988,0.4406770940025919,0.9224804875760808,0.3183655772831407	0.11323212135266071,0.2797586923837888,0.26376917391588406,0.06077403863896951,0.06349067818049467,0.14242660267807225,0.00655436824858169,0.24501311659560202	-0.423456	1.14691	0.829378	0.000585757	0.973762	0.0211382	alt	1.14691	0.000585757	0.0211382	-3	revcomp	-3	revcomp	5.47704e-07	2.06421e-07	1.40781	Concordant	CTCF	chipseq
chr22	22343137	22343138	2	rs6519245	78	C	A	5	2,2,2,2,2	5,12,15,20,13	16,26,37,58,17	-1.6369565135518673,-0.8990962863399483,-1.011540566005011,-1.2021517460734001,-0.31686993850632694	1.0322204583989643,1.033623700598735,1.3335215475716913,1.7146841486806164,0.3463522291444199	1.0,0.6461405045466817,0.7327443402226409,0.8928695891588946,0.4130496650611181	0.058058444876175945,0.10567312188812449,0.05488108466725715,0.014984781920458656,0.2826931119883837	-0.64383	1.24603	0.829895	0.00130839	0.973762	0.0367235	alt	1.24603	0.00130839	0.0367235	-15	direct	-15	direct	0.00859076	0.0353609	-2.0413	No Hit	CTCF	chipseq
chr22	24525640	24525641	2	rs62231900	62	G	A	8	2,2,2,2,2,2,2,2	9,16,13,8,18,17,23,13	19,42,20,15,44,38,38,34	-0.9620707289360784,-1.120076317191641,-0.48413325115335804,-0.8997800363301507,-1.009223980418775,-0.8879409191242553,-0.45184180431758136,-1.1014775985002792	0.8401747544674714,1.4589198838274857,0.5808174827814434,0.6039406396950295,1.4089735417268816,1.2537028085195208,0.941241992414187,1.3463522291444199	0.6874944294950402,0.7996645828919744,0.4531207257595356,0.6793706022979165,0.7409929270546092,0.650911367727346,0.3910700347881595,0.7736476444639131	0.13065778190798816,0.0370110603592984,0.2272998966796253,0.180709622747231,0.049489766008497874,0.0766262281834947,0.1710854131133878,0.048467635602115255	-0.738341	1.1437	0.847213	0.000440291	0.978465	0.0175814	alt	1.1437	0.000440291	0.0175814	-31	direct	-31	direct	2.14704e-06	3.33077e-06	-0.633507	Weak Discordant	CTCF	chipseq
chr22	25111063	25111064	2	rs11704343	72	G	A	9	2,2,2,2,2,2,2,2,2	10,28,11,13,10,37,26,39,31	17,12,5,12,6,14,15,33,7	-0.6953815617600569,1.1237693646633895,0.4814871550003139,0.016854160746877955,0.2329820536455851,1.3762613538377564,0.800659681810941,0.5137528568854792,1.7447742368217485	0.586267265818301,-0.9392883348791496,-1.263454755334731,-0.15614811138476314,-0.916233074710882,-1.075372708927762,-0.5360818580164146,0.0900595180620325,-1.8485114811474292	0.5615410232752397,0.08663321387244245,0.17217067073906667,0.358197869180995,0.26057734505857744,0.046794762959301184,0.18325985282147875,0.25783966873126984,0.007017730556204528	0.20510217480747023,0.6745181067162186,1.0,0.3975394620911647,0.8160830137357077,0.7645609143055829,0.4592175332246901,0.27632693164863387,0.9706497108009245	1.01205	-0.076181	0.00230692	0.785352	0.0488585	0.949303	ref	1.01205	0.00230692	0.0488585	-27	revcomp	-27	revcomp	0.00859076	0.0120883	-0.492756	No Hit	CTCF	chipseq
chr22	25111627	25111628	2	rs2142840	98	G	C	8	2,2,2,2,2,2,2,2	24,16,20,13,32,50,58,28	8,7,17,9,21,9,40,17	1.2637040276920555,0.7905779264348736,0.3046184382399435,0.2741253236278607,0.7619049940898579,2.217541795261493,0.8170278336353913,0.7900452654101846	-1.3520025499618935,-1.1260426168936708,-0.05583400519661641,-0.5711856106636071,-0.3042519102874408,-2.118415532236421,-0.14784643481856552,-0.4367879943499666	0.04641654232262519,0.12646263015254153,0.2934682870276117,0.28153018357766824,0.21092426982629484,0.00035781098361486465,0.21836436984643054,0.19438540279635422	0.8575298645703591,0.7898241653842054,0.3300998084677783,0.5463377306578383,0.3522120396560142,0.996895847420207,0.2576815798946032,0.41122129359380993	1.35858	-0.332486	0.000268124	0.893808	0.0114125	0.983869	ref	1.35858	0.000268124	0.0114125	-13	revcomp	-13	revcomp	0.00134537	0.00148328	-0.140788	No Hit	CTCF	chipseq
chr22	27332044	27332045	2	rs9620684	34	G	C	5	2,2,2,2,2	9,15,25,20,24	5,6,9,6,5	0.19198053780532875,0.8179445543667416,1.2175417952614929,1.2329820536455856,1.6070180370841727	-1.0858246640887517,-1.2909693173361028,-1.231749853017992,-1.5583343457257994,-2.0300744550745313	0.2698498274086938,0.1087833890337737,0.05699333534886252,0.04249055705709696,0.009659185632565709	1.0,0.8848001444184389,0.810151528257433,0.9380277493825532,1.0	1.19119	-1.30265	0.00078668	0.974784	0.0237434	1	ref	1.19119	0.00078668	0.0237434	0	revcomp	0	revcomp	0.000786607	0.000507063	0.633479	Weak Discordant	CTCF	chipseq
chr22	27406118	27406119	2	rs1033536	108	A	G	7	2,2,2,2,2,2,2	9,11,5,14,23,24,11	15,14,7,39,49,84,24	-0.7298550348878385,-0.3737603931538964,-0.8874939786777643,-1.2044042486562447,-0.7821761571635522,-1.4548362201654,-0.925139157702521	0.49913783663240485,0.22197207183551093,-0.16042461954343157,1.4729875943520785,1.3080243230858102,2.040314872816867,0.9995796504990628	0.5936363703277776,0.45420011427979307,1.0,0.8297237022465926,0.6035048924734875,0.9851266377891117,0.6638245949750389	0.2197595924487181,0.3078412106152126,0.47259573523440834,0.032765681432298445,0.07694895405574312,0.0013281466127759698,0.10687383733553675	-0.69889	1.36922	0.944981	0.000450129	1	0.0177305	alt	1.36922	0.000450129	0.0177305	-26	direct	-23	direct	0.000191101	0.000165083	0.211145	Weak Concordant	CTCF	chipseq
chr22	28829468	28829469	2	rs6005905	78	A	G	8	2,2,2,2,2,2,2,2	14,16,19,13,30,39,52,43	10,14,13,7,24,10,26,13	0.2868289177622807,0.16680798820880627,0.48765920948613095,0.49101764457596575,0.5223198192687004,1.7648762145669252,1.2163809310799873,1.6659964507446436	-0.49048652962280803,-0.1260426168936708,-0.40155909398448886,-0.933755690048315,-0.017831572448748112,-1.6324065064090587,-0.630082158497701,-1.4007260203033955	0.28530803161977975,0.32177360306211117,0.2507932725929241,0.19946027624430668,0.255996186943056,0.007085189007374466,0.10215793657528831,0.013860753446376625	0.4997836771238846,0.37570296038539575,0.4288873753018457,0.7342601390617189,0.2972449723134413,0.9533315079168277,0.49922804910300805,0.9134944848582427	1.17035	-0.360279	0.000931368	0.824844	0.0267222	0.965065	ref	1.17035	0.000931368	0.0267222	-29	direct	-29	direct	0.0263869	0.0263869	0	No Hit	CTCF	chipseq
chr22	28829511	28829512	2	rs5752809	93	G	A	8	2,2,2,2,2,2,2,2	26,42,24,6,39,44,66,54	10,8,14,8,25,11,27,12	1.1799137138457683,2.07105894974966,0.7517704889299623,-0.7362959723079445,0.8609774893579178,1.852255314410912,1.515924365525617,2.071301944769254	-1.1210443587375711,-2.0716355771117057,-0.5446476279042893,-0.07577091901966027,-0.31047841152169653,-1.6712916696231206,-0.9020030534317538,-1.793558048044714	0.06726493646568193,0.001100118119376728,0.19097269104402403,0.7772676372776145,0.19489548469115903,0.004522650396028935,0.034700766011329306,0.001041617854903713	0.762955311312023,0.9921768025979307,0.4680639726210753,0.39765150936032434,0.3374999427370839,0.9677934316458418,0.7330383865559529,0.9905718459508901	1.7112	-0.438987	1.69413e-06	0.995863	0.000322717	1	ref	1.7112	1.69413e-06	0.000322717	-24	direct	-1	revcomp	0.00706764	0.0154278	-1.12623	No Hit	CTCF	chipseq
chr22	29412874	29412875	2	rs5763220	199	C	T	7	2,2,2,2,2,2,2	8,5,5,34,29,70,24	14,20,19,49,72,129,21	-0.8331920117911937,-1.862644874407088,-1.8100676354910283,-0.21827527197022611,-0.9560706888276309,-0.5448891764619672,0.346867494811014	0.504404966144115,1.3541485532863269,1.2801479718425495,0.8357644108974718,1.6018133800643506,1.2695872118614844,0.04031487281686719	0.6575068276539655,1.0,1.0,0.28826875535156493,0.7887196941148584,0.36539610455546323,0.2785857226983099	0.2073295927459786,0.02324396294953986,0.0294071508642991,0.2083037824708841,0.024955938714185926,0.10096430190714074,0.3070648957768254	-0.227714	1.16987	0.45584	0.000516951	0.805987	0.0195032	alt	1.16987	0.000516951	0.0195032	-8	direct	-8	direct	0.00478371	0.00581458	-0.281544	No Hit	CTCF	chipseq
chr22	30485663	30485664	2	rs9608938	118	A	G	6	2,2,2,2,2,2	13,12,24,20,31,12	23,13,35,59,87,17	-0.6241340084912959,-0.17530580323629819,-0.2605846626651953,-1.2249316613793928,-1.1404292881507478,-0.43234715592626305	0.7824513439510938,0.03362370059873543,0.7772804669830728,1.739346202914886,1.7870770926436945,0.42064682370798234	0.5080740274171962,0.3995186423297585,0.3288532247163554,0.903787012749184,0.9151235870546686,0.45087137376049863	0.1755401364333685,0.3544581164303434,0.21118600116771782,0.013120460429586167,0.007396063097803345,0.26197068116068206	-0.390646	1.30599	0.777594	0.00155544	0.957559	0.0409613	alt	1.30599	0.00155544	0.0409613	-3	direct	-3	direct	0.00141265	0.00105414	0.422346	No Hit	CTCF	chipseq
chr22	30634540	30634541	2	rs5753259	135	T	C	8	2,2,2,2,2,2,2,2	12,9,10,7,25,22,47,31	19,29,10,13,55,74,88,33	-0.5470332296572344,-1.44339856612309,-0.1985979094079613,-0.9529133818998501,-0.8160766424119918,-1.3949383236639177,-0.5572016885392372,0.18254694841010544	0.5811114959012285,1.450228236151458,-0.1792674805446759,0.50724152468915,1.3796848590643558,1.9629742346103525,1.2473798796582924,0.38852771615341997	0.48356653241160996,0.8900431136941608,0.4275528809735025,0.7396711387299219,0.6376213658953469,0.9714727290450463,0.41309652635023375,0.2791215604595954	0.2214324496486542,0.025296250626108564,0.4273941817967106,0.19382464199116514,0.0627846558766568,0.002966169509026546,0.1022067163551352,0.2691725041854423	-0.364517	1.28356	0.863794	0.000341196	0.98424	0.0150496	alt	1.28356	0.000341196	0.0150496	-20	direct	-20	direct	0.00742102	0.00859076	-0.211168	No Hit	CTCF	chipseq
chr22	37046214	37046215	2	rs117470369	53	A	G	7	2,2,2,2,2,2,2	10,14,6,13,7,17,13	17,17,8,24,37,36,33	-0.6953815617600569,-0.20995473458981495,-0.7362959723079445,-0.6841310581987261,-2.1110762395559255,-0.7938876462265032,-1.0712096438356773	0.586267265818301,0.2750482167401689,-0.07577091901966027,0.8438518886152369,2.016255172177008,1.1757002965182477,1.3032835072525342	0.5615410232752397,0.3841450169710073,0.7772676372776145,0.5351005458272117,0.9918559783116332,0.5978668846420839,0.753477383333882	0.20510217480747023,0.2995803150509004,0.39765150936032434,0.15954596543645985,0.0014843288340642058,0.09424813324688279,0.05557393705022504	-0.604443	1.29472	0.941243	0.000785532	1	0.0261544	alt	1.29472	0.000785532	0.0261544	-33	direct	-33	direct	0.0251306	0.0227942	0.140776	No Hit	CTCF	chipseq
chr22	37166766	37166767	2	rs13053551	143	G	C	8	2,2,2,2,2,2,2,2	10,6,6,7,23,13,33,18	22,21,5,24,55,58,110,31	-0.9642668667374577,-1.653132505188986,-0.3929819629158273,-1.5772158542822141,-0.9363708761297032,-1.8236401228196706,-1.3965436488649274,-0.5322658925610293	0.9582360432052592,1.3165465037591004,-0.7538428241322981,1.3917643072692139,1.4746741924952618,2.1168703830216526,2.0312449224272395,0.9037382334764592	0.6847037354294289,0.9507085042135188,0.6759134322658349,0.9245309983924648,0.7303802624751138,0.9935563599301823,0.9887919124688017,0.44354944022597065	0.10960625434606526,0.03198543771582883,1.0,0.02749848570978187,0.04327713516251798,0.0007586692787385098,0.0007082055199377382,0.16772727665960918	-0.724396	1.67205	0.999365	2.32364e-07	1	8.31019e-05	alt	1.67205	2.32364e-07	8.31019e-05	-38	revcomp	-38	revcomp	0.0029368	0.00356967	-0.281545	No Hit	CTCF	chipseq
chr22	37636703	37636704	2	rs59502684	113	T	C	7	2,2,2,2,2,2,2	7,12,5,16,23,34,8	12,28,12,32,28,79,22	-0.87623063533661,-0.9908865798648128,-1.361657462506852,-0.7292675118260128,-0.052287124528955786,-0.8544276509606012,-1.2861949616248198	0.39176430726921385,1.140538904515247,0.6171829591201203,1.066602461048725,0.5006694010282056,1.5248353149593665,1.1564816627238081	0.7188680224266877,0.6970813331480998,1.0,0.5529769981597176,0.31137283535304483,0.7160461380942759,0.8334119386874984	0.2258885900626267,0.0820678600023945,0.13633827975655594,0.11646930703415516,0.26059168133205085,0.03424244187464144,0.060028038366252194	-0.559475	1.0234	0.803316	0.00163184	0.964963	0.0417666	alt	1.0234	0.00163184	0.0417666	-3	revcomp	-3	revcomp	0.0263869	0.0336773	-0.351953	No Hit	CTCF	chipseq
chr22	38705627	38705628	2	rs2267394	52	T	C	7	2,2,2,2,2,2,2	18,19,12,15,41,18,10	5,9,5,5,11,14,10	1.1919805378053288,0.8216131189303537,0.6070180370841727,0.9289461319715353,1.7503757003916984,0.3367329896511184,-0.1985979094079613	-1.7285299820230535,-0.9320738106832689,-1.3448879226549946,-1.5540037231698967,-1.58138019638342,-0.24310315485281153,-0.1792674805446759	0.03952698569098985,0.1384034626844372,0.140008239949669,0.07557282975467584,0.007970779942528287,0.2880991129451155,0.4275528809735025	1.0,0.6744747726994572,1.0,1.0,0.9471077546369554,0.3880928179325956,0.4273941817967106	1.06553	-0.372203	0.00107763	0.791289	0.0295332	0.950485	ref	1.06553	0.00107763	0.0295332	-7	revcomp	-18	revcomp	0.00502293	0.0018029	1.47821	No Hit	CTCF	chipseq
chr22	38869066	38869067	2	rs9611041	140	C	G	9	2,2,2,2,2,2,2,2,2	13,16,14,10,5,28,33,46,14	35,33,13,28,22,55,58,94,32	-1.1451074452452592,-0.7716493619767695,0.04708661810014991,-1.2539209856986067,-1.9642668667374577,-0.6525779101291125,-0.4796857216023094,-0.685233492440835,-0.9219125897684086	1.3881724048390471,1.1109965804071784,-0.11197490636907803,1.3061593466255657,1.4916520770362616,1.2571088779243542,1.1078662040301515,1.373609856931937,1.1875853754898298	0.7989828605629522,0.5790415030062359,0.3458088294606956,0.8216524876678345,1.0,0.5047733798587359,0.3818326519136484,0.5349536053018887,0.6679241474676176	0.042120730097406044,0.1054944396658505,0.38030349800244995,0.044072269300256754,0.01435282230833193,0.09421477407463238,0.13742134402641956,0.06538665732213214,0.0815911332338166	-0.549156	1.24676	0.721413	6.13423e-05	0.938893	0.00452679	alt	1.24676	6.13423e-05	0.00452679	-25	revcomp	-25	revcomp	0.00742102	0.00171707	2.11167	No Hit	CTCF	chipseq
chr22	39343622	39343623	2	rs137685	55	C	T	8	2,2,2,2,2,2,2,2	11,5,5,6,15,21,5,13	23,16,11,9,35,34,35,25	-0.8651421079950907,-1.6369565135518673,-1.2852482093390232,-0.8413518937920754,-0.9386565677778327,-0.40959989386261064,-2.523619068498989,-0.7239850113632387	0.9381791058349198,1.0322204583989643,0.49165207703626157,0.09415408242265189,1.2533511988877075,0.8949280139627733,2.1615034753439306,0.9027455776688051	0.6343855390818407,1.0,1.0,0.8002494088962445,0.6870307192436327,0.3833578554258391,1.0,0.5538119471935558	0.1214287023313362,0.058058444876175945,0.16861125969625898,0.31514242473498305,0.07007304138622641,0.17845804555257208,0.00046370606847502376,0.14434220014529936	-0.673869	1.33042	0.733228	7.95239e-05	0.944607	0.00546786	alt	1.33042	7.95239e-05	0.00546786	-18	direct	-18	direct	0.00323778	0.0263869	-3.02675	No Hit	CTCF	chipseq
chr22	39343632	39343633	2	rs137686	53	C	G	8	2,2,2,2,2,2,2,2	10,5,6,6,16,19,9,14	19,15,16,8,37,30,39,24	-0.8100676354910283,-1.5778519414427885,-1.3739221077180734,-0.7362959723079445,-0.9184311616135297,-0.40592267984368746,-1.8418341692715368,-0.5772158542822141	0.7467319380115471,0.939111054007483,0.9242290809803397,-0.07577091901966027,1.2760558266776751,0.8048917834829377,1.8776494598861349,0.7725478762109859	0.6095472348031367,1.0,0.9002723409559024,0.7772676372776145,0.676878363923505,0.3916826147697435,0.9777366081972089,0.48159901473612515	0.16215053223790682,0.07220941293119625,0.08658551193627764,0.39765150936032434,0.06848941882144689,0.19559526628251866,0.003381369312622345,0.18410176852595836	-0.659096	1.16565	0.950578	0.000373712	1	0.0157338	alt	1.16565	0.000373712	0.0157338	-28	direct	-28	direct	0.00323778	0.00308363	0.0703723	No Hit	CTCF	chipseq
chr22	41282346	41282347	2	rs139535	62	T	C	7	2,2,2,2,2,2,2	12,10,10,20,23,49,31	5,12,7,15,12,13,10	0.6070180370841727,-0.36165746250685205,0.11250602132223575,0.42214805855721194,0.8399763986627988,1.854441540157754,1.4336703060915514	-1.3448879226549946,0.083766925289118,-0.6938406533744339,-0.2364062508384368,-0.7217230203082421,-1.5589346672246642,-1.3339383083176712	0.140008239949669,0.47066574738260003,0.31447897703143524,0.2728861193888729,0.1551127865191846,0.004982515567929956,0.03035827703704529	1.0,0.34352155640787363,0.6727585728986275,0.3701720036112406,0.55567197103854,0.9634282659237671,0.8602954391211021	1.13713	-0.341168	0.00218193	0.866015	0.048019	0.97926	ref	1.13713	0.00218193	0.048019	-1	revcomp	-1	revcomp	0.00393555	0.00356967	0.140773	No Hit	CTCF	chipseq
chr22	41517839	41517840	2	rs17367716	84	A	G	8	2,2,2,2,2,2,2,2	7,5,8,6,18,21,19,6	25,26,11,10,40,38,65,27	-1.6170698074467267,-2.162130692173742,-0.6071763042263854,-0.9355635035741674,-0.8710281600498684,-0.5830863375958337,-1.4346135873969912,-1.9435072531116804	1.4506579963227821,1.732660176540056,0.15648166272380815,0.24615717586770192,1.271470017976947,1.0553926861560194,1.9203690009028733,1.679116583143808	0.9322158870376682,1.0,0.591876402596698,0.8189397874871059,0.6427116898457275,0.4580878190396712,0.9678643875620575,0.9797607168471419	0.022408651799137633,0.005248131030032983,0.3097253840055416,0.25672650339503944,0.07642551187137948,0.1387332426996096,0.0038983871164790687,0.008425363264664821	-0.746609	1.48019	0.993633	3.57574e-06	1	0.000639233	alt	1.48019	3.57574e-06	0.000639233	-36	direct	-36	direct	0.0104423	0.0139936	-0.422335	No Hit	CTCF	chipseq
chr22	41597491	41597492	2	rs4822049	78	G	A	7	2,2,2,2,2,2,2	13,16,7,8,17,34,13	18,30,11,44,24,44,19	-0.36790754251472135,-0.6538501932872727,-0.7998213821687812,-2.179148981861087,-0.2971079350894792,-0.09168614061074809,-0.43155601223729834	0.42881438933639293,0.9734930566572437,0.2662334251853551,2.156481662723808,0.5907377957970916,0.6804861854195607,0.506816901337666	0.42122921423077125,0.5082942509671998,0.6985852520213066,0.995980583759502,0.37138029456982913,0.28386700167354617,0.4372357483334564	0.263915641307054,0.14035832988934815,0.26376917391588406,0.000548057082175993,0.24020003677106835,0.23631591317074074,0.24545320316735045	-0.365983	1.31418	0.821913	0.00147917	0.970296	0.0396951	alt	1.31418	0.00147917	0.0396951	-11	direct	-11	direct	0.00581458	0.0146933	-1.33741	No Hit	CTCF	chipseq
chr22	41763224	41763225	2	rs2050033	96	G	T	8	2,2,2,2,2,2,2,2	15,24,12,14,42,38,78,22	23,9,6,6,16,21,18,8	-0.41768313102386934,1.1586481062079246,0.496016459479379,0.7184088808158271,1.4334328143395312,1.0098325075334431,2.217054958206435,1.1381731456081967	0.6476301379997542,-1.1820775485195814,-1.0818535168212007,-1.2274521237890141,-1.0716355771117057,-0.5338224351845708,-1.7118237378998833,-1.2464791310185976	0.41608126312944965,0.06686163112634244,0.18228239864360965,0.12949252892398255,0.041073636123587255,0.15114362034906234,0.0003166874563571916,0.06552303526184869	0.22051745931769035,0.7897164613526618,0.8460763361340528,0.8734212129477078,0.7723709570108444,0.43541272165560013,0.9959124086531397,0.821390874205044	1.40261	-0.185531	3.57625e-05	0.987778	0.0027704	1	ref	1.40261	3.57625e-05	0.0027704	-23	direct	-26	direct	0.00189307	0.0041323	-1.12622	No Hit	CTCF	chipseq
chr22	42990239	42990240	2	rs78692817	30	C	T	6	2,2,2,2,2,2	11,23,14,13,21,21	11,7,6,6,8,6	-0.14774468558908804,1.3141398824918866,0.7184088808158271,0.6114936768993151,1.07105894974966,1.3033713815369836	-0.12595123158479593,-1.499330598971794,-1.2274521237890141,-1.1561481113847631,-1.1925348272875658,-1.6075723265664097	0.4051840889045747,0.03692682061805535,0.12949252892398255,0.15368860149669192,0.07731115965110956,0.0347123753756422	0.40307029127624094,0.9044119036664188,0.8734212129477078,0.8599444073473339,0.8007361286769442,0.9457071475332162	0.992708	-0.610403	0.00232284	0.985667	0.048929	1	ref	0.992708	0.00232284	0.048929	-7	direct	-7	direct	0.0277064	0.0251306	0.140777	No Hit	CTCF	chipseq
chr22	43388374	43388375	2	rs5759313	53	T	C	8	2,2,2,2,2,2,2,2	30,17,22,11,34,39,30,12	12,13,5,9,15,12,23,24	1.2233050382143045,0.32719453729288484,1.481487155000314,0.033117224124065814,1.1876828049201884,1.6018166614680345,0.5823168689761307,-0.7996082756186622	-1.0178315724487481,-0.29378498678297227,-1.9245510361312355,-0.4154578487797811,-0.8720548376092179,-1.3693721005752648,-0.07923211711289113,0.9181464831787993	0.06659748224974958,0.28668241004961004,0.01568800027072161,0.35174676620953227,0.08565743148719228,0.017009483686659468,0.24523051299985385,0.5964486959107613	0.7216409841186752,0.4099750485149446,1.0,0.5082951318644069,0.6425753679450548,0.893556813736241,0.3055284013887973,0.13368757097900308	1.12211	0.0599668	0.00175862	0.554609	0.0407076	0.849421	ref	1.12211	0.00175862	0.0407076	-33	direct	-33	direct	0.0120883	0.0120883	0	No Hit	CTCF	chipseq
chr22	43904592	43904593	2	rs5764398	78	C	T	6	2,2,2,2,2,2	5,5,12,18,20,11	18,9,29,25,58,31	-1.7464191657684514,-1.1043862996258693,-1.028361066844246,-0.2544997280620187,-1.2021517460734001,-1.2427592753660441	1.2021454598412764,0.2021454598412764,1.1911649775852151,0.5933981128643087,1.7146841486806164,1.3688134601647817	1.0,1.0,0.7190745495586512,0.35761468564874194,0.8928695891588946,0.8239260200571625	0.03705071993648085,0.26660562432887125,0.07186940155812405,0.24102723302862442,0.014984781920458656,0.03869911929637066	-0.587214	1.23179	0.870628	0.000549518	0.986077	0.0202711	alt	1.23179	0.000549518	0.0202711	-20	revcomp	-20	revcomp	0.00134537	0.0029368	-1.12625	No Hit	CTCF	chipseq
chr22	44820637	44820638	2	rs2349854	64	G	C	7	2,2,2,2,2,2,2	7,5,8,14,14,15,12	16,8,17,23,37,49,16	-1.1515296863816253,-0.9993303781417384,-1.0173096566474191,-0.5172188045747839,-1.1110762395559255,-1.3988475176120465,-0.37392210771807344	0.8068018065480578,0.03222045839896426,0.7845128853368499,0.7111473315468428,1.39703874111878,1.7387780260579495,0.33318398245764325	0.7972562837923914,1.0,0.7230767793724923,0.45754612692273494,0.7865982296904058,0.93354998086974,0.44030408658372955	0.12051257499708429,0.34788495671559966,0.13535167649458843,0.19990356003402346,0.04325438812895391,0.009760014668166766,0.28319875186463395	-0.676248	1.09481	0.908756	0.00177996	0.995	0.0443243	alt	1.09481	0.00177996	0.0443243	-23	direct	-26	direct	0.00122029	0.00527404	-2.11168	No Hit	CTCF	chipseq
chr22	46803491	46803492	2	rs710118	160	G	C	8	2,2,2,2,2,2,2,2	32,29,27,14,66,59,113,23	12,19,14,10,35,31,47,9	1.3164144426057858,0.7259852647491813,0.9216954903722745,0.2868289177622807,1.198846955972102,1.1804521553585001,1.5522587834006218,1.0972475615437816	-1.1116068323450454,-0.32018410793437635,-0.6867305498853917,-0.49048652962280803,-0.5276075386502557,-0.5387132015517269,-0.8647296236525168,-1.136760519587086	0.050398918597132615,0.21510015574597802,0.14664669812392558,0.28530803161977975,0.1133872824276682,0.11476421557084461,0.023355682715341594,0.07808669869371049	0.7705936134460941,0.36514655183187755,0.5319377665906065,0.4997836771238846,0.41238637501087216,0.4307075594539906,0.7452222816829396,0.7667036848956809	1.14312	-0.586663	0.000653957	0.683884	0.0208191	0.907394	ref	1.14312	0.000653957	0.0208191	-39	revcomp	-39	revcomp	0.0161992	0.0170093	-0.0703979	No Hit	CTCF	chipseq
chr22	50304181	50304182	2	rs62241211	45	C	A	6	2,2,2,2,2,2	15,16,20,24,36,19	5,6,10,7,9,6	0.9289461319715353,0.9110539587582229,0.8014020905920392,1.3755404271560296,1.7436106069290807,1.1589814722018081	-1.5540037231698967,-1.348435038230119,-0.8213687515595933,-1.5446476279042893,-1.69035360262105,-1.517036311404425	0.07557282975467584,0.09100686978939238,0.1513440255315838,0.030402712770044235,0.0076386416268684155,0.05177474810549805	1.0,0.8957918879660706,0.6183084408123151,0.9171081328405567,0.9559568945660734,0.929114356630552	1.25476	-1.08632	0.000113995	0.994687	0.00640794	1	ref	1.25476	0.000113995	0.00640794	-21	direct	-37	direct	0.00779209	0.0133272	-0.774289	No Hit	CTCF	chipseq
chr22	50563002	50563003	2	rs140517	85	G	C	10	2,2,2,2,2,2,2,2,2,2	28,22,12,32,5,24,32,44,63,23	20,21,5,13,6,15,22,16,22,10	0.6227819527631535,0.2213366127271552,0.6070180370841727,1.2397316960425457,-0.7670179463544149,0.6851824643910054,0.7138050383751802,1.5005470101980678,1.691084961875097,1.0030359517616896	-0.2023227407129431,0.14583829176016305,-1.3448879226549946,-0.9961296149251093,-0.38281704087987967,-0.4451119543533748,-0.2371377144289042,-1.130723288260418,-1.134247187603953,-0.984757426142036	0.23798798741038255,0.29262816359763266,0.140008239949669,0.06873373208474548,1.0,0.21278603542442068,0.22240114001372926,0.0316716742364338,0.0162155582522081,0.10308466156491321	0.33565534419421916,0.2961693343183927,1.0,0.7105689664499845,0.6728721331623235,0.42535660496759364,0.33337962636430546,0.8124885780515138,0.8737519488383756,0.6925883575759653	1.10081	-0.337331	0.000482775	0.73009	0.0171555	0.930878	ref	1.10081	0.000482775	0.0171555	-32	direct	-32	direct	0.0024161	0.00279694	-0.211168	No Hit	CTCF	chipseq
chr1	6601671	6601672	2	rs12028517	91	C	A	5	2,2,2,2,2	29,26,28,66,16	14,8,12,25,12	1.0247889833363781,1.3791812451119911,1.1237693646633895,1.6199693898541225,0.3164144426057858	-0.7607566993203574,-1.4429724536249333,-0.9392883348791496,-1.0130343658204977,-0.3484350382301189	0.12037402641288024,0.03231856187091272,0.08663321387244245,0.022683947523621215,0.28798766601298753	0.5749872617895323,0.8874923673774133,0.6745181067162186,0.8128474359656421,0.4344325373396789	1.24204	-0.69444	0.00178373	0.859611	0.0411249	0.977617	ref	1.24204	0.00178373	0.0411249	-14	direct	-14	direct	0.00279694	0.00641066	-1.19662	No Hit	CTCF	chipseq
chr1	10910126	10910127	2	rs4845847	51	G	T	6	2,2,2,2,2,2	16,14,12,33,34,22	8,7,5,7,17,8	0.6787415269708994,0.5979328484924777,0.6070180370841727,1.834972045793327,1.07015318460292,1.1381731456081967	-0.933397538951275,-1.005059702452566,-1.3448879226549946,-1.9427598690398162,-0.6914825919673975,-1.2464791310185976	0.16386004680651697,0.17197417723298933,0.140008239949669,0.004481993899033688,0.12217602746613243,0.06552303526184869	0.6909789480018262,0.754381496696004,1.0,0.9801542595690509,0.5319184430632257,0.821390874205044	1.18882	-0.899601	0.00067594	0.96706	0.0214602	1	ref	1.18882	0.00067594	0.0214602	-35	revcomp	-35	revcomp	4.25107e-06	4.68687e-06	-0.140798	Weak Concordant	CTCF	chipseq
chr1	16042282	16042283	2	rs6604905	28	C	A	4	2,2,2,2	8,5,6,5	20,20,20,17	-1.1845729692944502,-1.862644874407088,-1.5996104685732941,-1.695381561760057	1.0189781389738735,1.3541485532863269,1.2461571758677024,1.1196832996493034	0.792472408200891,1.0,0.9423069824927123,1.0	0.08436592272651564,0.02324396294953986,0.03939793389172531,0.04648126744782434	-1.26903	1.2028	0.948142	0.000809299	1	0.0266404	alt	1.2028	0.000809299	0.0266404	-26	direct	-26	direct	5.64336e-05	6.85948e-05	-0.281544	Weak Discordant	CTCF	chipseq
chr1	17046126	17046127	2	rs6690934	39	T	C	4	2,2,2,2	18,21,28,23	10,7,11,5	0.6493989971469887,1.1828953492136343,1.2001786178312184,1.5456174924200297	-0.7285299820230535,-1.3851799052299616,-1.0648192169630084,-1.984757426142036	0.19056053751711924,0.05377180190234072,0.06764780333319521,0.012331592345166663	0.5742157407009059,0.8777489201646511,0.7402330658703632,1.0	1.24772	-0.917971	0.00166224	0.860914	0.0393808	0.978216	ref	1.24772	0.00166224	0.0393808	-29	revcomp	-29	revcomp	0.0635039	0.0666794	-0.0703963	No Hit	CTCF	chipseq
chr1	34014153	34014154	2	rs10914841	78	G	A	6	2,2,2,2,2,2	11,15,26,22,44,24	5,5,12,5,34,6	0.4814871550003139,0.9289461319715353,1.0168541607468775,1.481487155000314,0.657514301995926,1.496016459479379	-1.263454755334731,-1.5540037231698967,-0.8580099529037772,-1.9245510361312355,-0.043260447010078806,-1.7670400492407374	0.17217067073906667,0.07557282975467584,0.11083508855740809,0.01568800027072161,0.23952017378891063,0.018450129058420348	1.0,1.0,0.6273342922772361,1.0,0.276977081877328,0.9651231083463572	1.15094	-0.290288	0.000531474	0.82782	0.0183873	0.96614	ref	1.15094	0.000531474	0.0183873	-39	direct	-39	direct	0.00478371	0.00581458	-0.281544	No Hit	CTCF	chipseq
chr1	36285607	36285608	2	rs55863536	54	A	G	5	2,2,2,2,2	6,8,13,16,17	22,23,23,38,28	-1.7012324609036638,-1.324573726632388,-0.6241340084912959,-0.9754037603745944,-0.48838623933562975	1.383660699617637,1.220612000143524,0.7824513439510938,1.3145299744923102,0.8131302171335393	0.9571786598543056,0.8495555252929107,0.5080740274171962,0.7056118075611302,0.4300370960923128	0.02585655583805583,0.05028034973453587,0.1755401364333685,0.060949498697786354,0.18693846499099664	-0.70565	1.17497	0.913333	0.00189446	0.995195	0.0459576	alt	1.17497	0.00189446	0.0459576	-19	direct	-19	direct	0.00527404	0.00253687	1.05586	No Hit	CTCF	chipseq
chr1	39672834	39672835	2	rs784599	40	A	G	5	2,2,2,2,2	9,7,8,15,7	23,29,21,25,25	-1.1546487251900759,-1.805968645507798,-1.238095005910142,-0.5175341338958122,-1.6170698074467267	1.1158091970808992,1.6647828016756296,1.0893674668652715,0.7679243717174655,1.4506579963227821	0.7795423390846298,0.9640299058045927,0.8149253670581377,0.45156458557735296,0.9322158870376682	0.07150979467706885,0.009525778047587037,0.07133541845476012,0.18983715950775149,0.022408651799137633	-0.835126	1.32233	0.980495	0.000314013	1	0.0143655	alt	1.32233	0.000314013	0.0143655	-22	revcomp	-22	revcomp	8.92134e-07	2.76622e-07	1.68935	Concordant	CTCF	chipseq
chr1	40850194	40850195	2	rs12403717	111	A	C	6	2,2,2,2,2,2	6,7,28,38,34,11	17,22,34,56,77,27	-1.432347155926263,-1.4788400395672157,0.005437605416232394,-0.2291008963318708,-0.8194438213733424,-1.0690381351955391	1.0116919222306788,1.266233425185355,0.5632120056500334,0.8812150640942722,1.4878411074771645,1.169504651941375	0.9123490015933187,0.9006951157317876,0.28693617828927853,0.2788606351464171,0.6817615783040705,0.7319538490513968	0.07162682771188927,0.04090698486882843,0.2503817718909416,0.2013168073795954,0.04082281420386794,0.0709015946675691	-0.356846	1.14289	0.845615	0.00137364	0.978309	0.0374723	alt	1.14289	0.00137364	0.0374723	-26	direct	-26	direct	5.42557e-06	4.04866e-06	0.422331	Weak Concordant	CTCF	chipseq
chr1	43227311	43227312	2	rs1152768	62	A	T	5	2,2,2,2,2	8,18,17,55,19	6,13,12,7,8	-0.08894604124177707,0.4096566974848579,0.40387728385612487,2.5719376399595335,0.9266690404144846	-0.7179874551923331,-0.3500183587693235,-0.4092622042029084,-2.5944459191309357,-1.101998812125581	0.40138887439183474,0.2686083205099105,0.26712319976848675,1.7592689746958866e-05,0.10604963401710116	0.7742255405257115,0.41882958236406653,0.44620544722413336,0.9998447394969355,0.7595843033940812	1.86552	-0.508104	0.000224007	0.994424	0.0101678	1	ref	1.86552	0.000224007	0.0101678	-24	direct	-24	direct	0.00742102	0.00553773	0.422323	No Hit	CTCF	chipseq
chr1	47624660	47624661	2	rs11806723	51	C	G	1	2	5	46	-2.91327821892397	2.5557824144559773	1.0	1.9115178575744574e-05	-2.91328	2.55578	1	1.91152e-05	1	0.00207587	alt	2.55578	1.91152e-05	0.00207587	-24	direct	-24	direct	3.63772e-05	4.04866e-06	3.16752	Concordant	CTCF	chipseq
chr1	62530701	62530702	2	rs13375691	35	C	T	3	2,2,2	5,12,6	30,19,22	-2.3319220983999105,-0.5470332296572344,-1.7012324609036638	1.939111054007483,0.5811114959012285,1.383660699617637	1.0,0.48356653241160996,0.9571786598543056	0.0018296521416067246,0.2214324496486542,0.02585655583805583	-0.612607	1.5835	0.889428	0.000655245	0.988633	0.0227963	alt	1.5835	0.000655245	0.0227963	-9	revcomp	-9	revcomp	7.56247e-05	7.56247e-05	0	Weak Discordant	CTCF	chipseq
chr1	111747360	111747361	2	rs197374	111	C	T	6	2,2,2,2,2,2	8,6,10,12,39,7	5,16,24,51,72,24	0.022055536363016603,-1.3739221077180734,-1.062642681452456,-1.7670912465518747,-0.5286494650929541,-1.5772158542822141	-0.981021861026127,0.9242290809803397,1.083766925289118,2.0056093244291384,1.2155904001458913,1.3917643072692139	0.35113854217144874,0.9002723409559024,0.7342925585957026,0.9868360855687538,0.407908263009751,0.9245309983924648	1.0,0.08658551193627764,0.08235613848486456,0.0016803721333400307,0.10841289834579322,0.02749848570978187	-0.437206	1.48609	0.978402	8.81721e-05	1	0.0057238	alt	1.48609	8.81721e-05	0.0057238	-10	direct	-10	direct	0.00100394	0.00100394	0	No Hit	CTCF	chipseq
chr1	114758063	114758064	2	rs6681671	56	C	T	7	2,2,2,2,2,2,2	11,16,13,35,19,42,15	16,5,5,6,7,14,8	-0.4994529898019322,1.0220555363630166,0.7224952545041088,2.0403369757031893,1.0385054398784588,1.559125410987567,0.5856321225794181	0.41461714977790676,-1.6114694440639128,-1.419182517218557,-2.233398628273058,-1.2946438900679769,-1.2642806550541015,-0.8759318180572588	0.48475089256040704,0.061156213433707356,0.1141729249284903,0.0013968285008823871,0.07685587266441885,0.02319406682750332,0.18750652409865548	0.25828197220095794,1.0,1.0,0.9949779027862116,0.8466921945676672,0.8637730993078478,0.6712797133084725	1.33169	-0.0964633	0.000105315	0.980953	0.00608834	1	ref	1.33169	0.000105315	0.00608834	-6	revcomp	-6	revcomp	0.00208713	0.0024161	-0.211163	No Hit	CTCF	chipseq
chr1	165129683	165129684	2	rs878395	55	T	A	4	2,2,2,2	5,7,9,19	14,30,35,36	-1.5112639169038316,-1.8464952712296685,-1.6756221619440392,-0.6334229740332571	0.8395753804565684,1.7136924021565765,1.7215302579688525,1.0679261893167311	1.0,0.9690172896097964,0.9554758583440085,0.49629190995756567	0.08945951437488338,0.007627116183025067,0.007841741398486262,0.12941546797676082	-0.743564	1.4745	0.979206	0.000255421	1	0.0124706	alt	1.4745	0.000255421	0.0124706	-16	direct	-16	direct	0.00219147	0.000532417	2.04127	Concordant	CTCF	chipseq
chr1	182085006	182085007	2	rs7540941	48	A	G	5	2,2,2,2,2	5,9,11,16,6	20,23,29,32,22	-1.862644874407088,-1.1546487251900759,-1.1538919489281048,-0.7292675118260128,-1.7012324609036638	1.3541485532863269,1.1158091970808992,1.2725981449054786,1.066602461048725,1.383660699617637	1.0,0.7795423390846298,0.7810475379904902,0.5529769981597176,0.9571786598543056	0.02324396294953986,0.07150979467706885,0.052795465236030965,0.11646930703415516,0.02585655583805583	-0.953056	1.2631	0.947586	0.00034969	1	0.0150496	alt	1.2631	0.00034969	0.0150496	0	direct	0	direct	0.000713483	0.000586974	0.281582	Weak Concordant	CTCF	chipseq
chr1	183685189	183685190	2	rs1174685	52	C	T	6	2,2,2,2,2,2	8,5,7,11,10,8	20,8,12,31,24,44	-1.1845729692944502,-0.9993303781417384,-0.87623063533661,-1.2427592753660441,-1.062642681452456,-2.179148981861087	1.0189781389738735,0.03222045839896426,0.39176430726921385,1.3688134601647817,1.083766925289118,2.156481662723808	0.792472408200891,1.0,0.7188680224266877,0.8239260200571625,0.7342925585957026,0.995980583759502	0.08436592272651564,0.34788495671559966,0.2258885900626267,0.03869911929637066,0.08235613848486456,0.000548057082175993	-1.06845	1.44943	0.993474	0.000147958	1	0.0087718	alt	1.44943	0.000147958	0.0087718	-10	revcomp	-10	revcomp	0.0938249	0.0985153	-0.0703768	No Hit	CTCF	chipseq
chr1	189429748	189429749	2	rs142389737	80	C	T	7	2,2,2,2,2,2,2	17,5,5,32,29,58,29	5,5,5,5,17,22,6	1.1095183776133557,-0.6560163687496212,-0.6560163687496212,2.0220555363630166,0.8406713384801527,1.571786033502752,1.7690349538857948	-1.6722966100367023,-0.6458514467136736,-0.6458514467136736,-2.3746412381788393,-0.48064878012762247,-1.0103429110686308,-1.9831491206568055	0.04927563605937583,1.0,1.0,0.0012274157375845045,0.18160297954105112,0.029295024446608236,0.005974643997947204	1.0,1.0,1.0,1.0,0.4277089899384667,0.8005409040680868,0.9843522600910989	1.64101	-0.610791	1.08895e-05	0.953043	0.00120306	1	ref	1.64101	1.08895e-05	0.00120306	-6	direct	-6	direct	0.0115127	0.0170093	-0.563094	No Hit	CTCF	chipseq
chr1	203340345	203340346	2	rs3738019	53	C	A	6	2,2,2,2,2,2	10,11,26,13,43,27	7,5,5,15,10,12	0.11250602132223575,0.4814871550003139,1.7224952545041083,-0.1993403181890585,1.9057387504067744,1.071301944769254	-0.6938406533744339,-1.263454755334731,-2.121044358737571,0.16577998350259948,-1.7792376435571255,-0.9091229712218398	0.31447897703143524,0.17217067073906667,0.005867832157327292,0.39594412334062995,0.0031917520056107943,0.09820018691978913	0.6727585728986275,1.0,1.0,0.32201268935411753,0.9771683991195305,0.6537775402946241	1.35388	-0.260223	0.000399812	0.889708	0.0151329	0.983469	ref	1.35388	0.000399812	0.0151329	-1	direct	-1	direct	0.0178598	0.020675	-0.211174	No Hit	CTCF	chipseq
chr1	227319246	227319247	3	rs7549619	62	C	A	3	3,3,3	5,6,9	28,25,53	-2.254834238469049,-1.9178608129304573,-2.06517318032638	1.5612381219554314,1.2391603722744815,1.806196022363784	1.0,0.9020399630519592,0.9615159896113475	0.022677286317074018,0.06442225337579893,0.011325307212056424	-1.95848	1.58071	0.980968	0.000812063	1	0.0266559	alt	1.58071	0.000812063	0.0266559	-18	revcomp	-33	direct	0.00818171	0.0154278	-0.915058	No Hit	CTCF	chipseq
chr1	230568078	230568079	4	rs3849297	56	C	A	4	4,4,4,4	17,23,34,48	5,8,7,8	0.9501079011346154,0.9844293423577164,1.6954877048098296,2.0458298870218594	-2.762518045933963,-2.4945349833622252,-3.210026590566421,-3.4372577711140275	0.10836293010444825,0.1431623128906961,0.029044339617870747,0.010818798942015095	1.0,0.6630880478872332,0.8652875129787916,0.9181225383410667	1.57672	-2.78169	0.001088	0.944056	0.0297471	0.996636	ref	1.57672	0.001088	0.0297471	-15	direct	-27	revcomp	0.108613	0.0735138	0.563106	No Hit	CTCF	chipseq
chr1	230917316	230917317	4	rs10864790	109	A	G	5	4,4,4,4,4	18,54,61,87,25	7,16,9,22,11	0.7779498650018026,1.4322896809930565,2.2762101611620835,1.8510987468080424,0.7286406929738267	-2.357605123198241,-2.5967114519473364,-3.5983139792204417,-2.813265050821661,-2.14528036200951	0.1678874238091055,0.14079371106414762,0.005546706206939002,0.09291766285468656,0.22662801435138968	0.7036977972897067,0.5711062498655568,0.9554838648953694,0.655949822685958,0.5414736704638221	1.67969	-2.48426	0.00217707	0.895542	0.0480029	0.983869	ref	1.67969	0.00217707	0.0480029	-13	direct	-13	direct	0.029092	0.0115127	1.3374	No Hit	CTCF	chipseq
chr1	240189489	240189490	4	rs1341815	110	T	G	6	4,4,4,4,4,4	35,26,71,64,83,36	22,5,11,19,27,14	0.5374382679042808,1.563084778025368,2.2345316227037846,1.490124273785824,1.5638993507937986,1.002879249695754	-1.5488368692621703,-3.3366468876091253,-3.5218531791314005,-2.5877962443703604,-2.449910701805827,-2.240513664177684	0.22330752837709675,0.029852663850266293,0.0076620571627420316,0.14595317939019048,0.16033311794588467,0.20238737300553675	0.46410635181929255,1.0,0.9507696167956503,0.555499282836507,0.488630882051986,0.5037042200673575	1.60899	-2.20057	0.00102864	0.775927	0.0285271	0.945398	ref	1.60899	0.00102864	0.0285271	-22	direct	-8	revcomp	0.0700133	0.0893563	-0.351942	No Hit	CTCF	chipseq
chr2	46777069	46777070	1	rs72802493	32	C	T	4	1,1,1,1	9,7,12,7	11,10,19,25	-0.2306113420362781,-0.5037413933701123,-0.4766537716972836,-1.650846923167753	0.2564015226184293,0.3086348905152714,0.7787753305203711,1.6305629854026336	0.6189973754376925,0.7830055592637558,0.782588229566536,0.9957920850222878	0.29856240947514834,0.2543167807292943,0.0715463170800956,0.0005303209825038642	-0.367334	1.18239	0.989068	0.00100437	1	0.0306319	alt	1.18239	0.00100437	0.0306319	-29	revcomp	-29	revcomp	0.0154278	0.0146933	0.0703741	No Hit	CTCF	chipseq
chr2	119432143	119432144	1	rs4344946	28	A	G	3	1,1,1	9,17,20	5,5,8	0.32161897641362147,1.2391568162216484,1.1988806111529215	-0.8811020011315058,-1.5591162615750966,-1.0955977335950582	0.22867467330683877,0.0060276908133059595,0.010440100799553867	1.0,1.0,0.956129437151231	1.10125	-1.0956	0.00083461	0.956129	0.02448	1	ref	1.10125	0.00083461	0.02448	-6	direct	-6	direct	0.0033997	0.00308363	0.140777	No Hit	CTCF	chipseq
chr2	207475045	207475046	1	rs66871068	39	G	A	5	1,1,1,1,1	7,9,14,11,7	16,21,11,28,6	-1.0224810829269289,-1.0372523984696276,0.40681857857901393,-1.1628725506728843,-0.11685718031049452	0.9867067956279092,1.1892873267598927,-0.18351538841255177,1.422207754181509,-0.42833070365093473	0.9411551278903931,0.9519182747031684,0.2219034996295659,0.9808095253261608,0.5569426173218146	0.027999674029418123,0.011140880931375987,0.5974477012871712,0.002222099580356384,0.7973655660095612	0.183964	1.16417	0.982591	0.0018266	1	0.0447787	alt	1.16417	0.0018266	0.0447787	-7	direct	-7	direct	0.00527404	0.00455586	0.211188	No Hit	CTCF	chipseq
chr2	239934641	239934642	1	rs4996007	34	T	C	3	1,1,1	10,25,14	6,9,6	0.3977159925192635,1.4260527755661485,0.8831428196895055	-0.7081689077834992,-1.2543418307220628,-1.057984506328693	0.19685667660691192,0.002505975198352193,0.03967302285624107	0.8907904169554535,0.9809612010844223,0.9559471028301968	1.11029	-0.854115	0.00104497	0.996838	0.0288421	1	ref	1.11029	0.00104497	0.0288421	-34	direct	-34	direct	0.0227942	0.0217087	0.070392	No Hit	CTCF	chipseq
chr3	10945774	10945775	2	rs68151224	39	C	T	5	2,2,2,2,2	8,6,7,5,18	13,13,22,27,21	-0.7602683039574543,-1.1753058032362982,-1.4788400395672157,-2.2065416589454743,-0.06817000446782995	0.397489762227603,0.6246687991214319,1.266233425185355,1.7871079605624325,0.341859345868345	0.6347447735553434,0.8637862116201758,0.9006951157317876,1.0,0.33003276767064077	0.23706001994716056,0.14906968252387648,0.04090698486882843,0.004049387915773564,0.2862155231513991	-0.412271	1.20921	0.863505	0.00170145	0.98424	0.0429802	alt	1.20921	0.00170145	0.0429802	-9	direct	-9	direct	0.00553773	0.00553773	0	No Hit	CTCF	chipseq
chr3	44861941	44861942	1	rs2292181	27	G	C	4	1,1,1,1	21,13,5,19	6,13,11,8	1.468105320410662,0.11956131433559847,-1.078608248591228,1.1248800297091441	-1.5888072931019837,0.14111105839019356,0.6176872179314086,-1.0282847337830123	0.0016335239828628597,0.3985428125570944,1.0,0.015492865731163328	0.9935734682313272,0.38396368394582286,0.09562444883026916,0.9443501990409078	1.23594	0.450047	0.000769503	0.924533	0.0235745	0.991424	ref	1.23594	0.000769503	0.0235745	-14	revcomp	-14	revcomp	7.9407e-05	0.000243898	-1.61894	Concordant	CTCF	chipseq
chr3	77320842	77320843	1	rs1108653	42	G	T	5	1,1,1,1,1	5,17,23,15,27	13,9,12,7,15	-1.2589503089181315,0.8696594270417632,1.025382057072317,0.8826746273857489,1.0100656795095948	0.8586953174352034,-0.7111193550201467,-0.7167405687633268,-0.919875643322261,-0.625141325008407	1.0,0.05076471739309512,0.02374588583521637,0.043988934049956685,0.020643571319037667	0.03884242890830893,0.8631186433183449,0.8908633013706544,0.9203379093343743,0.8800167312839628	0.954755	0.657062	0.000329904	0.901681	0.0130836	0.985327	ref	0.954755	0.000329904	0.0130836	-18	direct	-29	revcomp	0.125733	0.10344	0.281565	No Hit	CTCF	chipseq
chr3	141998893	141998894	1	rs9877536	41	C	G	4	1,1,1,1	18,19,18,11	7,5,23,6	1.1457090332195423,1.3996214884148945,-0.1645913841154183,0.5352195162691986	-1.1425839009254974,-1.7063566388956501,0.5736231330739114,-0.8001846671549386	0.013102620393281996,0.0022240211288217984,0.6179963575216018,0.1345469531570098	0.9602063747473626,1.0,0.12589005559545852,0.9124076737162782	1.12219	0.484889	0.00117921	0.87902	0.0313557	0.982503	ref	1.12219	0.00117921	0.0313557	-5	revcomp	-21	revcomp	0.0409353	0.0409353	0	No Hit	CTCF	chipseq
chr5	7887342	7887343	4	rs162039	55	C	T	5	4,4,4,4,4	6,6,5,12,5	17,31,43,43,44	-1.8028547051842603,-2.3153571207730677,-2.961601365908226,-1.698566960074432,-2.990718271806877	0.5439667791422118,1.4107002482787476,2.0383735889980135,0.8583866324896245,2.071540452933213	0.7234619930623037,0.8928575809888675,1.0,0.47828798276383583,1.0	0.21993986229781098,0.04021424719300515,0.0036508649793621614,0.18601317516332466,0.00311323597763807	-1.78682	1.69707	0.836912	6.35209e-05	0.97569	0.00461321	alt	1.69707	6.35209e-05	0.00461321	-16	revcomp	-17	revcomp	0.00266373	0.0033997	-0.351958	No Hit	CTCF	chipseq
chr5	10201654	10201655	3	rs1983173	82	T	G	5	3,3,3,3,3	5,5,5,9,8	16,23,20,73,25	-1.8978439621463834,-2.144902822128311,-2.0555737666619947,-2.439278250601988,-1.5028233136516134	0.7538831998978277,1.2774451559548408,1.0758112947851903,2.268100126680603,0.8680674227404541	1.0,1.0,1.0,0.9967036683832954,0.675954747386697	0.1488219474293621,0.0518147517380078,0.08278416297142575,0.0006495497837916028,0.1675381344611209	-1.51065	1.5832	0.991616	0.000157488	1	0.00910453	alt	1.5832	0.000157488	0.00910453	-13	direct	-13	direct	3.02121e-06	1.96585e-07	3.94191	Concordant	CTCF	chipseq
chr5	16456388	16456389	3	rs78658279	119	A	C	5	3,3,3,3,3	40,50,42,88,35	8,21,8,31,10	1.8058987002608635,1.2542425481383122,1.8762880281522616,1.7752553393427126,1.363934485092642	-2.3472967144079915,-1.223093488703718,-2.4048364747776514,-1.377254876961933,-1.8998960258819442	0.017726078991461874,0.1697296906058265,0.013463800980734011,0.0890284122874237,0.07920337786356721	0.9215240742509455,0.3681733362897461,0.935955520873688,0.4104787239882422,0.7328411253942129	1.6818	-1.44356	0.0003926	0.905014	0.0149886	0.985928	ref	1.6818	0.0003926	0.0149886	-15	direct	-15	direct	0.0187527	0.00393555	2.25246	No Hit	CTCF	chipseq
chr7	2721115	2721116	1	rs798549	35	C	A	3	1,1,1	6,5,6	29,14,9	-2.0874541607832944,-1.3479686349916506,-0.6328409134874198	1.941735219114637,0.9656105213517154,0.2536792254293774	0.9996378546900484,1.0,0.8701445509107566	2.6461707319687246e-05,0.024370437171396732,0.2777320685297997	-0.636619	1.56915	0.999497	3.11077e-05	1	0.00290921	alt	1.56915	3.11077e-05	0.00290921	-14	revcomp	-14	revcomp	0.000149733	6.22177e-05	1.26699	Concordant	CTCF	chipseq
chr7	6930955	6930956	1	rs7778693	80	C	T	6	1,1,1,1,1,1	19,6,32,31,46,16	14,9,13,19,34,13	0.5780307835645724,-0.6328409134874198,1.4191215961945063,0.8925800379684352,0.6136815828533342,0.4191215961945063	-0.22092981172540815,0.2536792254293774,-1.0832972962033476,-0.4909508760227226,-0.23945429161122433,-0.10460184168177955	0.13682846184040795,0.8701445509107566,0.0016421026189691484,0.027056089822735486,0.04781163738215073,0.21622653234569614	0.6399118978712296,0.2777320685297997,0.9804027526086584,0.8442523139662426,0.7353520829032096,0.5542535730905869	0.950301	-0.00481119	0.00114681	0.928473	0.030847	0.99236	ref	0.950301	0.00114681	0.030847	-3	direct	-3	direct	6.92439e-06	5.42557e-06	0.351913	Weak Discordant	CTCF	chipseq
chr7	7182336	7182337	1	rs758263	34	T	G	4	1,1,1,1	23,13,16,5	11,9,6,11	1.1230256125784228,0.48263630393251633,1.0757878976319013,-1.078608248591228	-0.8422714508471856,-0.3894036583085865,-1.2200790591017157,0.6176872179314086	0.015050466288700387,0.17867382536338028,0.016632899287410758,1.0	0.9224472237283331,0.7137059731726989,0.9733022755629396,0.09562444883026916	0.993581	0.436029	0.00191187	0.907452	0.0433905	0.985928	ref	0.993581	0.00191187	0.0433905	-31	revcomp	-31	revcomp	0.00673115	0.00779209	-0.211158	No Hit	CTCF	chipseq
chr7	22452425	22452426	1	rs3114716	44	C	T	2	1,1	5,10	16,34	-1.5079079100971708,-1.5879522783163167	1.1582555992941113,1.7943314327456839	1.0,0.9981731266655068	0.009339144299139044,9.570802623180157e-05	-1.58795	1.58089	0.998173	2.07033e-05	1	0.00220708	alt	1.58089	2.07033e-05	0.00220708	-39	direct	-39	direct	2.87731e-06	2.04478e-06	0.492773	Weak Concordant	CTCF	chipseq
chr7	92610216	92610217	1	rs42035	25	A	G	5	1,1,1,1,1	5,6,6,12,9	9,18,19,12,9	-0.8958753193212137,-1.395149957010572,-1.4766537716972836,0.08678260173646013,-0.0478784127662637	0.3281806007364234,1.2536792254293774,1.3316817374306504,0.11581031779794193,-0.03310509457655586	1.0,0.9856309711452719,0.9895840533120599,0.4174808714359141,0.4966127501977233	0.22400169385675084,0.006340673313302503,0.003969522251520671,0.39767791712695705,0.48622790046765946	0.00415415	1.04023	0.988495	0.0019279	1	0.0463589	alt	1.04023	0.0019279	0.0463589	-9	revcomp	-9	revcomp	0.0024161	0.00253687	-0.0703683	No Hit	CTCF	chipseq
chr7	100799704	100799705	2	rs314345	55	G	C	5	2,2,2,2,2	12,22,25,43,19	9,5,17,12,9	0.15864810620792458,1.481487155000314,0.6265465331273052,1.7426791973078837,0.8216131189303537	-0.4968910161000446,-1.9245510361312355,-0.31421201320996506,-1.5162032377233317,-0.9320738106832689	0.3140101270743395,0.01568800027072161,0.2329788695216169,0.008540997081901678,0.1384034626844372	0.5278859734312349,1.0,0.37604357354768553,0.9410314184570835,0.6744747726994572	1.27138	-0.523281	0.00148262	0.809805	0.0366555	0.957365	ref	1.27138	0.00148262	0.0366555	-32	direct	-32	direct	0.00706764	0.00779209	-0.140782	No Hit	CTCF	chipseq
chr7	100823321	100823322	2	rs314309	42	T	C	5	2,2,2,2,2	19,22,14,34,13	6,5,6,8,6	1.1589814722018081,1.481487155000314,0.7184088808158271,1.7662043682212385,0.6114936768993151	-1.517036311404425,-1.9245510361312355,-1.2274521237890141,-1.7789454332177366,-1.1561481113847631	0.05177474810549805,0.01568800027072161,0.12949252892398255,0.006555046177333748,0.15368860149669192	0.929114356630552,1.0,0.8734212129477078,0.965920096752746,0.8599444073473339	1.31258	-1.30264	0.000196538	0.994829	0.00939826	1	ref	1.31258	0.000196538	0.00939826	-4	revcomp	-4	revcomp	0.00433891	0.00455586	-0.0703887	No Hit	CTCF	chipseq
chr7	100826218	100826219	2	rs314314	50	C	T	4	2,2,2,2	32,37,20,7	5,13,9,7	2.0220555363630166,1.4491850616714959,0.8956137003741311,-0.40206715150752226	-2.3746412381788393,-1.182287912844274,-0.9733718450046434,-0.38584327139433805	0.0012274157375845045,0.03485746697319757,0.12086547999358203,0.5753240381596166	1.0,0.8170139493707697,0.6972485541507967,0.5713584394898439	1.57859	-0.718002	0.00127005	0.805323	0.0330157	0.955552	ref	1.57859	0.00127005	0.0330157	-15	revcomp	-15	revcomp	0.000459908	0.00141265	-1.61899	Concordant	CTCF	chipseq
chr7	101322319	101322320	2	rs3807513	48	G	A	3	2,2,2	30,35,31	5,12,17	1.9289461319715353,1.4456974595507521,0.9368866537394558	-2.280865978282542,-1.2333986282730578,-0.5684035619546943	0.002089661664178461,0.0322822974231447,0.15671067896276628	1.0,0.8322409336976732,0.4652821144414949	1.62366	-0.697116	0.000623889	0.726057	0.0201938	0.928446	ref	1.62366	0.000623889	0.0201938	-28	revcomp	-28	revcomp	0.00818171	0.0133272	-0.703898	No Hit	CTCF	chipseq
chr7	101539024	101539025	2	rs118060842	127	G	C	6	2,2,2,2,2,2	43,24,75,49,79,24	27,6,27,22,48,20	0.8977950008692615,1.496016459479379,1.700348936663044,1.3285148824903885,1.0163681496996073,0.40038953142670586	-0.3462782362810195,-1.7670400492407374,-1.0695717559293616,-0.7999427667284591,-0.3177438894495923,-0.03007445507453088	0.1890688385693929,0.018450129058420348,0.012946096289589362,0.07300871364789614,0.1732960766008302,0.2739292123186519	0.340384520011041,0.9651231083463572,0.8632339374322795,0.6211280323572614,0.27991028694915115,0.31630747308835155	1.31695	-0.339683	0.000770938	0.774036	0.0235745	0.944847	ref	1.31695	0.000770938	0.0235745	-24	revcomp	-33	revcomp	0.0029368	0.0154278	-2.39321	No Hit	CTCF	chipseq
chr7	123537260	123537261	2	rs35275680	69	T	A	6	2,2,2,2,2,2	37,9,37,59,48,26	9,5,10,10,17,8	1.7831389711157186,0.19198053780532875,1.6889273613336266,2.362117045066518,1.567652844073737,1.3791812451119911	-1.712802629543054,-1.0858246640887517,-1.560799536098004,-2.1709814170512396,-1.1458305316929946,-1.4429724536249333	0.006239156874628479,0.2698498274086938,0.01038476630540557,9.188531869368612e-05,0.02572364585490683,0.03231856187091272	0.9615017815693528,1.0,0.9369152698723388,0.9990131551167631,0.837664296984959,0.8874923673774133	1.80844	-1.35926	2.02568e-07	0.999892	6.53844e-05	1	ref	1.80844	2.02568e-07	6.53844e-05	-22	direct	-22	direct	1.76641e-06	1.0742e-05	-2.60437	Concordant	CTCF	chipseq
chr7	133051170	133051171	2	rs10226377	64	C	A	6	2,2,2,2,2,2	8,5,12,14,12,10	36,7,33,50,37,18	-1.8813504874768423,-0.8874939786777643,-1.1866868612556134,-1.5230507806754274,-1.3334686608923736,-0.7464191657684514	1.866975045528823,-0.16042461954343157,1.3775781018160966,1.8314415652645541,1.5426373480865934,0.6687294260102741	0.9791686433602014,1.0,0.8092907472038963,0.9598434846884647,0.8802394147607694,0.5819782430682062	0.003560680445859566,0.47259573523440834,0.04065019171465625,0.0057688077272726335,0.021717016489000703,0.18284646487345252	-0.983833	1.54399	0.995026	3.87891e-05	1	0.0033992	alt	1.54399	3.87891e-05	0.0033992	-25	direct	-25	direct	0.0029368	0.00455586	-0.633477	No Hit	CTCF	chipseq
chr7	148967197	148967198	2	rs34127961	37	G	A	5	2,2,2,2,2	6,7,7,10,8	11,19,22,23,29	-1.0222138035052293,-1.3246408083207863,-1.4788400395672157,-1.0026456317450259,-1.613323567565402	0.38366069961763705,1.054729319991643,1.266233425185355,1.022366380624975,1.5550310392140827	0.8351516134716784,0.8556130895915179,0.9006951157317876,0.7063209843465078,0.932059278959572	0.21276228108317974,0.07178593629205275,0.04090698486882843,0.09523451443090943,0.015921753811666287	-1.17326	1.17245	0.986397	0.000931155	1	0.0293225	alt	1.17245	0.000931155	0.0293225	-18	direct	-18	direct	0.0187527	0.0187527	0	No Hit	CTCF	chipseq
chr7	155533889	155533890	2	rs1863039	42	T	C	4	2,2,2,2	28,31,20,23	5,11,5,15	1.8294104584206203,1.3470200061604896,1.3439836312503792,0.6237819197268624	-2.2023227407129435,-1.196434784567736,-1.8213687515595933,-0.39979492542087947	0.003521307312654427,0.043506194912551865,0.025105195866589755,0.22783320450697878	1.0,0.8063674724203254,1.0,0.41198371415914675	1.46489	-0.555377	0.00032221	0.670517	0.0129106	0.902201	ref	1.46489	0.00032221	0.0129106	-1	direct	-1	direct	0.0154278	0.0161992	-0.0703909	No Hit	CTCF	chipseq
chr7	159138109	159138110	2	rs192549721	35	G	A	3	2,2,2	5,6,6	15,21,29	-1.5778519414427885,-1.653132505188986,-2.028361066844246	0.939111054007483,1.3165465037591004,1.7822100761079116	1.0,0.9507085042135188,0.9862148477378524	0.07220941293119625,0.03198543771582883,0.005253319519324708	-1.73397	1.44484	0.995626	0.000645905	1	0.0226067	alt	1.44484	0.000645905	0.0226067	-15	revcomp	-15	revcomp	9.74344e-06	3.17225e-06	1.61892	Concordant	CTCF	chipseq
chr8	15453730	15453731	2	rs10094487	53	G	A	3	2,2,2	9,8,6	6,5,47	0.08097896020053508,0.022055536363016603,-2.68295767829341	-0.8227902582549578,-0.981021861026127,2.4788179326579773	0.31882192409973087,0.35113854217144874,0.9997624036671691	0.7976107590782578,1.0,4.794669065685013e-05	0.0525194	2.40542	0.985011	0.00141977	1	0.0383669	alt	2.40542	0.00141977	0.0383669	-1	revcomp	-1	revcomp	0.0024161	0.00219147	0.140783	No Hit	CTCF	chipseq
chr8	72155369	72155370	1	rs72661684	52	G	T	2	1,1	20,47	14,5	0.6520313650083498,2.706282826648947	-0.288242811537454,-3.036528088422108	0.10709505578501718,3.5173493314114054e-10	0.6852237356085884,1.0	2.51508	-0.288243	4.34094e-08	0.685224	2.01767e-05	0.907888	ref	2.51508	4.34094e-08	2.01767e-05	-10	direct	-10	direct	1.34325e-08	6.72031e-08	-2.3228	Concordant	CTCF	chipseq
chr8	81780599	81780600	1	rs17783207	48	A	G	5	1,1,1,1,1	7,13,10,17,5	15,10,21,31,10	-0.9374669005962692,0.38934340271337575,-0.8852493050245775,-0.6819282449403525,-0.9891682205403542	0.8935973912364279,-0.23740056486353645,1.0991860142741054,1.073151953924416,0.48018369418147344	0.9242270016598328,0.22875011570244683,0.9258645249636778,0.9160532838663317,1.0	0.041704328043063205,0.6270053708839181,0.01785334855919703,0.011739625679694946,0.14736977169252058	0.216731	0.915419	0.956569	0.00137377	1	0.0374723	alt	0.915419	0.00137377	0.0374723	-35	direct	0	direct	0.0336773	0.032074	0.0703732	No Hit	CTCF	chipseq
chr8	123160654	123160655	1	rs16898060	33	T	G	5	1,1,1,1,1	7,6,8,7,7	16,22,25,12,6	-1.0224810829269289,-1.6827247085607215,-1.4582018452253571,-0.6908249769270918,-0.11685718031049452	0.9867067956279092,1.5431858426243625,1.5351049335547668,0.5716692963490653,-0.42833070365093473	0.9411551278903931,0.9958790494030015,0.9911494586618741,0.8562662929934483,0.5569426173218146	0.027999674029418123,0.0009349083462483999,0.0011581768145756044,0.12858513694289725,0.7973655660095612	-0.316307	1.31431	0.999684	4.36359e-05	1	0.00367427	alt	1.31431	4.36359e-05	0.00367427	-30	revcomp	-30	revcomp	0.000586974	0.000360358	0.703864	Weak Concordant	CTCF	chipseq
chr11	42524842	42524843	1	rs11036926	41	G	T	6	1,1,1,1,1,1	5,5,25,16,27,10	9,7,8,8,14,8	-0.8958753193212137,-0.7022878733354077,1.5208087060402833,0.8769525162655589,1.0849907722844554,0.1988806111529211	0.3281806007364234,-0.034389478648284566,-1.424266832164375,-0.8050415598228717,-0.7246769985593216,-0.29313140850465524	1.0,1.0,0.0012899278182060855,0.047840396624794265,0.014649535593586905,0.32883933431927537	0.22400169385675084,0.49294078818219905,0.9894458507048159,0.8896041854017782,0.9101179025583389,0.6589305720266644	1.17027	0.0587024	0.000161385	0.969178	0.00824853	1	ref	1.17027	0.000161385	0.00824853	-39	direct	-39	direct	3.67213e-06	5.16709e-06	-0.492736	Weak Concordant	CTCF	chipseq
chr11	65779983	65779984	1	rs12362011	69	C	A	6	1,1,1,1,1,1	6,12,24,34,35,19	7,5,9,14,34,6	-0.43925346750161376,0.7366564756924654,1.3671590865125802,1.4175661113713263,0.21940264374128748,1.3237154110754865	-0.1088908539553306,-1.147224088035852,-1.191479696941271,-1.0729180645394423,0.16682933821190726,-1.4433222330618563	0.8019868512716074,0.06341281118598072,0.003755223672808848,0.0013655192308693036,0.28684710216196113,0.00422598266143814	0.5510343221357099,1.0,0.9745415261633563,0.9827625947669617,0.3342527767044827,0.9880859781119795	1.20826	0.0293342	2.78794e-05	0.997036	0.00231399	1	ref	1.20826	2.78794e-05	0.00231399	-35	revcomp	-17	revcomp	0.000417154	0.000157221	1.40779	Discordant	CTCF	chipseq
chr11	68643827	68643828	1	rs4930584	22	T	C	5	1,1,1,1,1	5,11,5,7,5	16,11,12,14,12	-1.5079079100971708,0.05889527515870707,-1.1762518040973338,-0.8625418078214087,-1.1762518040973338	1.1582555992941113,0.0742844507612026,0.7432181000152673,0.7940617176855134,0.7432181000152673	1.0,0.4320880545378685,1.0,0.9066933839410499,1.0	0.009339144299139044,0.4214769624947848,0.06128563166618347,0.061443159169526494,0.06128563166618347	-0.0374209	0.851299	0.793141	0.00108728	0.961454	0.03176	alt	0.851299	0.00108728	0.03176	-17	direct	-17	direct	0.00818171	0.00527404	0.633493	No Hit	CTCF	chipseq
chr11	112795333	112795334	1	rs178620	51	G	A	6	1,1,1,1,1,1	23,6,13,15,16,17	15,7,38,20,25,21	0.7787401334031396,-0.43925346750161376,-1.376407241701949,-0.2267121413606814,-0.4582018452253571,-0.11971455866160063	-0.3948124738759642,-0.1088908539553306,1.6885988536926866,0.5946975295074974,0.8388146299518526,0.5112730663163019	0.06371475984959218,0.8019868512716074,0.9971068519659044,0.6495040069470956,0.8051371355141272,0.5804723240208899	0.7602180231887877,0.5510343221357099,0.0001399356134475797,0.12767081516756915,0.046792018130739736,0.1589149895160883	0.42718	1.17007	0.941029	0.00121589	1	0.0344601	alt	1.17007	0.00121589	0.0344601	-21	revcomp	-27	revcomp	0.0133272	0.0575999	-2.11169	No Hit	CTCF	chipseq
chr11	117098673	117098674	1	rs10892073	38	C	T	3	1,1,1	31,16,23	7,7,5	1.929980342164105,0.9757840317772302,1.6752559310283224	-1.9315234674087036,-0.9976866377652676,-1.9797749745971207	3.216211504690818e-05,0.029671479203263337,0.00028171786086583035	0.9993085099334429,0.9365290704891481,1.0	1.68318	-1.00743	2.58722e-07	0.999552	8.12527e-05	1	ref	1.68318	2.58722e-07	8.12527e-05	-18	direct	-12	revcomp	1.43957e-05	0.000101345	-2.81557	Concordant	CTCF	chipseq
chr12	5022579	5022580	2	rs7304349	62	C	A	6	2,2,2,2,2,2	15,6,22,41,46,19	7,6,9,9,16,9	0.6974685220433923,-0.503983540520621,1.0331172241240658,1.9312376101048523,1.5646773476177835,0.8216131189303537	-1.0685768959996547,-0.4908084182985042,-1.0765541295762855,-1.8708868135784051,-1.1809789947457006,-0.9320738106832689	0.14779814442811068,0.7129247554449083,0.09077125988768638,0.0027021630050372064,0.024140677394588056,0.1384034626844372	0.7723474270504475,0.7095227490949826,0.7448960055532895,0.981167123813587,0.8481495090512424,0.6744747726994572	1.38422	-0.92205	0.000906967	0.98357	0.0262163	1	ref	1.38422	0.000906967	0.0262163	-4	direct	-4	direct	0.000326847	0.000360358	-0.140816	Weak Concordant	CTCF	chipseq
chr12	31636738	31636739	2	rs7979755	57	C	T	5	2,2,2,2,2	10,10,25,23,47	6,7,6,15,10	0.2329820536455851,0.11250602132223575,1.5549101485329473,0.6237819197268624,2.034062847382314	-0.916233074710882,-0.6938406533744339,-1.816712353739148,-0.39979492542087947,-1.8901236440916427	0.26057734505857744,0.31447897703143524,0.014828237242412137,0.22783320450697878,0.0013819244888305842	0.8160830137357077,0.6727585728986275,0.9700371717583157,0.41198371415914675,0.9891629495674409	1.44197	-0.583636	0.000700763	0.991171	0.0220162	1	ref	1.44197	0.000700763	0.0220162	-19	revcomp	-19	revcomp	0.00308363	0.00374812	-0.281537	No Hit	CTCF	chipseq
chr12	74689199	74689200	2	rs11180166	48	T	C	3	2,2,2	7,5,10	9,43,25	-0.6189594724556273,-2.824878392889159,-1.1024966346169687	-0.023273192009630073,2.458485213101062,1.1426606143426863	0.6487347267153574,1.0,0.7523892525735971	0.3704327934725871,4.652102690906453e-05,0.07089461046637745	-0.810762	2.0217	0.760194	0.000153426	0.952935	0.00900406	alt	2.0217	0.000153426	0.00900406	-11	revcomp	-11	revcomp	0.032074	0.0305467	0.0703894	No Hit	CTCF	chipseq
chr12	78181762	78181763	2	rs300520	44	A	G	4	2,2,2,2	6,9,9,8	22,18,34,36	-1.7012324609036638,-0.8984222592135014,-1.6319923151990592,-1.8813504874768423	1.383660699617637,0.7621722424661983,1.6797100822742252,1.866975045528823	0.9571786598543056,0.6591315533088475,0.9461767739875852,0.9791686433602014	0.02585655583805583,0.1499718685387466,0.009608438040242785,0.003560680445859566	-1.07797	1.56811	0.99703	7.38223e-05	1	0.00515355	alt	1.56811	7.38223e-05	0.00515355	-39	revcomp	-39	revcomp	1.38403e-06	9.3673e-07	0.563174	Weak Concordant	CTCF	chipseq
chr12	107885149	107885150	2	rs11113566	40	T	A	6	2,2,2,2,2,2	7,5,8,24,6,12	15,7,26,16,32,24	-1.0924251142725465,-0.8874939786777643,-1.4840587870611044,0.6260778922819266,-2.1443050111048567,-0.7996082756186622	0.7136924021565765,-0.16042461954343157,1.3974897622276026,-0.3520025499618935,1.9242290809803397,0.9181464831787993	0.7796888540213534,1.0,0.8972817036503693,0.23091667102196553,0.992094535621759,0.5964486959107613	0.14178732447075662,0.47259573523440834,0.02879519657878466,0.3911032769014579,0.0025298867748186427,0.13368757097900308	0.0233014	1.26834	0.96656	0.00155795	1	0.0409613	alt	1.26834	0.00155795	0.0409613	-35	direct	-35	direct	0.0126927	0.0115127	0.140772	No Hit	CTCF	chipseq
chr12	111313942	111313943	2	rs184588010	174	G	T	7	2,2,2,2,2,2,2	41,27,12,60,53,128,44	36,13,6,22,16,46,22	0.4762015171412415,0.994619198206014,0.496016459479379,1.6206956339836989,1.7690358461239692,1.7647936861886677,1.1732366570124775	0.12911318642159486,-0.7936457538019037,-1.0818535168212007,-1.0592131490879657,-1.3576795152913776,-1.079893948340982,-0.6712916696231206	0.2574509110316476,0.12336223826234195,0.18228239864360965,0.02328106458394359,0.008580022214474048,0.004569048582298747,0.11054466149359023	0.27722866270479646,0.5901779885287955,0.8460763361340528,0.8324108237840168,0.9338863968397967,0.9211932920643413,0.514199958455901	1.41935	-0.421981	4.31621e-05	0.95003	0.00321502	0.998675	ref	1.41935	4.31621e-05	0.00321502	-10	direct	-10	direct	4.54866e-08	1.96585e-07	-2.11164	Concordant	CTCF	chipseq
chr12	118405029	118405030	2	rs61943405	69	T	G	5	2,2,2,2,2	8,19,12,20,9	20,38,33,49,23	-1.1845729692944502,-0.7274762469310092,-1.1866868612556134,-0.9838100183332026,-1.1546487251900759	1.0189781389738735,1.1459287013180042,1.3775781018160966,1.4714129976682528,1.1158091970808992	0.792472408200891,0.5464941322524004,0.8092907472038963,0.7495279325510069,0.7795423390846298	0.08436592272651564,0.10974078989873694,0.04065019171465625,0.04443075977763138,0.07150979467706885	-0.969487	1.24581	0.908191	0.00101322	0.994738	0.030821	alt	1.24581	0.00101322	0.030821	-24	direct	-24	direct	0.0133272	0.00742102	0.844683	No Hit	CTCF	chipseq
chr14	51242742	51242743	1	rs113612692	50	C	A	6	1,1,1,1,1,1	32,10,32,30,13,8	18,6,8,7,20,9	1.0198875422682718,0.3977159925192635,1.876952516265559,1.8826746273857489,-0.4331630188281079,-0.21780341420857585	-0.6138120129021276,-0.7081689077834992,-1.7837370143444398,-1.8789080674867749,0.762599435136464,0.061173745222354636	0.0141058034232104,0.19685667660691192,5.3248462202735885e-05,5.2754308229511715e-05,0.7670696763144722,0.6121648043032131	0.8963646785649284,0.8907904169554535,0.9988384098216468,0.9989922583809603,0.07419979922210629,0.41871399457617253	1.5868	0.509289	1.93887e-06	0.999329	0.000341359	1	ref	1.5868	1.93887e-06	0.000341359	-33	revcomp	-33	revcomp	0.000616328	0.000825945	-0.422348	Weak Concordant	CTCF	chipseq
chr14	54367084	54367085	1	rs7157212	32	G	A	4	1,1,1,1	5,11,8,11	14,21,12,18	-1.3479686349916506,-0.7477457812746424,-0.49817989898469595,-0.5206808390944309	0.9656105213517154,1.007170254902666,0.47621124450119856,0.7847778335662174	1.0,0.8929610193434836,0.7696734667336022,0.7966571317129229	0.024370437171396732,0.027502826453739245,0.17566659503586293,0.07088646006184636	-0.55358	0.864666	0.934623	0.00160079	1	0.041428	alt	0.864666	0.00160079	0.041428	-5	revcomp	-5	revcomp	0.00122029	0.00128129	-0.0703682	No Hit	CTCF	chipseq
chr14	56474497	56474498	1	rs71414121	55	A	G	5	1,1,1,1,1	5,10,13,14,19	16,8,14,21,36	-1.5079079100971708,0.1988806111529211,0.03054298826207935,-0.39982247785433556,-0.7444460865842881	1.1582555992941113,-0.29313140850465524,0.24802626230670555,0.7493704157289116,1.1416402676592998	1.0,0.32883933431927537,0.45983802222321263,0.755633583206803,0.9463226294538517	0.009339144299139044,0.6589305720266644,0.31594119213762445,0.07562819732380706,0.00549882710080157	0.0412771	0.958915	0.811334	0.00170738	0.96734	0.0430186	alt	0.958915	0.00170738	0.0430186	-20	revcomp	-23	revcomp	0.00581458	0.0196905	-1.75975	No Hit	CTCF	chipseq
chr14	58072813	58072814	1	rs11851796	47	T	C	6	1,1,1,1,1,1	12,8,11,24,22,13	24,5,29,20,25,17	-0.8186339558116051,0.15169397497130932,-1.2129850428671531,0.45135976375195597,0.0012297734119401937,-0.20230754436544363	1.115810317797942,-0.7868231613325953,1.4728338272514772,-0.03947660349622062,0.40406774835007386,0.5281341814994405	0.9238688681514327,0.3405730846939023,0.9853159445432442,0.17571371291757829,0.49284448503748707,0.6215045711968706	0.014952515174775582,1.0,0.0015069802141891725,0.5245722369390907,0.19633997821125537,0.16185283609736129	0.188154	1.07158	0.87122	0.000792257	0.986077	0.0263029	alt	1.07158	0.000792257	0.0263029	-8	revcomp	-8	revcomp	0.000243898	0.000182002	0.422327	Weak Concordant	CTCF	chipseq
chr15	73964687	73964688	1	rs60822319	47	C	T	7	1,1,1,1,1,1,1	12,9,5,12,29,36,10	9,6,5,11,14,11,13	0.3671590865125802,0.24571289907421345,-0.5263779301413285,0.18442615724256584,1.188084265248559,1.769388657963722,-0.25895030891813153	-0.299227181480902,-0.6180675952977119,-0.5198163058185266,-0.009720564285916833,-0.8306282589327343,-1.5050235497909457,0.40730830963643694	0.23653996411173805,0.28354472331456976,1.0,0.3515731863928346,0.007694970798865738,9.567351687338332e-05,0.6406152040188489	0.6614281721865368,0.8657511838200891,1.0,0.47946567852918276,0.9415064351356492,0.9977679771454633,0.21869632181217746	1.25988	0.120263	0.000311942	0.987173	0.0126298	1	ref	1.25988	0.000311942	0.0126298	-34	direct	-34	direct	0.00148328	0.00155743	-0.0703767	No Hit	CTCF	chipseq
chr15	84035596	84035597	2	rs17299684	63	A	G	5	2,2,2,2,2	12,8,13,11,17	14,29,25,52,10	-0.24822951107003766,-1.613323567565402,-0.7239850113632387,-1.920336723583306,0.5669368369550156	0.14053890451524742,1.5550310392140827,0.9027455776688051,2.1150568679189985,-0.6722966100367023	0.4149912196292553,0.932059278959572,0.5538119471935558,0.9938656363076556,0.21217981130999658	0.32871116736671635,0.015921753811666287,0.14434220014529936,0.0007083612594898348,0.5533469994378257	0.0346966	1.54886	0.939947	0.000783823	1	0.0261544	alt	1.54886	0.000783823	0.0261544	-28	direct	-28	direct	3.14245e-05	2.99273e-05	0.0704273	Weak Concordant	CTCF	chipseq
chr15	84035619	84035620	2	rs72748659	52	G	A	5	2,2,2,2,2	8,8,10,10,17	14,27,25,42,10	-0.8331920117911937,-1.5284697538328365,-1.1024966346169687,-1.7981482223042788,0.5669368369550156	0.504404966144115,1.451937546249979,1.1426606143426863,1.8911218473467226,-0.6722966100367023	0.6575068276539655,0.9074487382561212,0.7523892525735971,0.9783539926965897,0.21217981130999658	0.2073295927459786,0.023721686219687264,0.07089461046637745,0.0031612725684319826,0.5533469994378257	0.0118504	1.37939	0.947421	0.00108306	1	0.03176	alt	1.37939	0.00108306	0.03176	-22	direct	-22	direct	0.0389857	0.0126927	1.61895	No Hit	CTCF	chipseq
chr15	88604090	88604091	2	rs68180975	33	G	C	4	2,2,2,2	6,6,10,6	14,20,23,24	-1.2482295110700377,-1.5996104685732941,-1.0026456317450259,-1.7996082756186622	0.7315840030379439,1.2461571758677024,1.022366380624975,1.5091915817014958	0.8771372241470351,0.9423069824927123,0.7063209843465078,0.9686242776256553	0.1248139670168948,0.03939793389172531,0.09523451443090943,0.016694010876685598	-1.16591	1.20189	0.99233	0.00149832	1	0.0399246	alt	1.20189	0.00149832	0.0399246	-9	revcomp	-9	revcomp	0.00208713	0.00219147	-0.0703796	No Hit	CTCF	chipseq
chr15	90935823	90935824	2	rs2289619	33	T	C	4	2,2,2,2	11,22,10,28	11,6,5,5	-0.14774468558908804,1.3704855773955202,0.3439836312503788,1.8294104584206203	-0.12595123158479593,-1.6615166302974416,-1.179267480544676,-2.2023227407129435	0.4051840889045747,0.028234295322852248,0.2136140227620975,0.003521307312654427	0.40307029127624094,0.9531379611281401,1.0,1.0	1.33931	-0.202992	0.00227355	0.855725	0.0487701	0.975647	ref	1.33931	0.00227355	0.0487701	-7	revcomp	-7	revcomp	0.000343194	0.000296466	0.211159	Weak Discordant	CTCF	chipseq
chr16	381302	381303	2	rs12597740	37	C	T	4	2,2,2,2	10,20,15,29	6,5,5,8	0.2329820536455851,1.3439836312503792,0.9289461319715353,1.5367225220984713	-0.916233074710882,-1.8213687515595933,-1.5540037231698967,-1.5681116213779616	0.26057734505857744,0.025105195866589755,0.07557282975467584,0.018232385760550363	0.8160830137357077,1.0,1.0,0.9245170300857086	1.18953	-1.09784	0.0018182	0.942674	0.0415895	0.996636	ref	1.18953	0.0018182	0.0415895	-28	revcomp	-2	revcomp	0.00706764	0.0090203	-0.351947	No Hit	CTCF	chipseq
chr16	719925	719926	2	rs2020292	59	C	G	6	2,2,2,2,2,2	19,14,32,24,45,26	14,8,5,10,14,10	0.4147355016523915,0.4860964490285036,2.0220555363630166,1.0644364964258326,1.658661084538481,1.1799137138457683	-0.29464389006797687,-0.8124146245101702,-2.3746412381788393,-1.0300744550745313,-1.345776201470851,-1.1210443587375711	0.2716969896244228,0.21364129998991813,0.0012274157375845045,0.0898197879904344,0.014686018698650882,0.06726493646568193	0.3943823063477058,0.6509103821222305,1.0,0.7179754365457472,0.9053925478307461,0.762955311312023	1.46166	-0.679899	8.85686e-05	0.873091	0.00538831	0.981082	ref	1.46166	8.85686e-05	0.00538831	-11	revcomp	-11	revcomp	0.00171707	0.0018029	-0.070371	No Hit	CTCF	chipseq
chr16	20799769	20799770	2	rs4783504	44	G	T	5	2,2,2,2,2	19,6,20,39,20	7,5,8,5,8	1.0385054398784588,-0.3929819629158273,1.000669621858262,2.3074577552252653,1.000669621858262	-1.2946438900679769,-0.7538428241322981,-1.1432968464469555,-2.6324065064090587,-1.1432968464469555	0.07685587266441885,0.6759134322658349,0.09077640584685356,0.00017773520707184257,0.09077640584685356	0.8466921945676672,1.0,0.7806558977546518,1.0,0.7806558977546518	1.66172	-1.18136	0.000315475	0.915446	0.0127285	0.989376	ref	1.66172	0.000315475	0.0127285	-30	revcomp	-30	revcomp	5.98177e-06	1.30572e-05	-1.1262	Concordant	CTCF	chipseq
chr16	29115680	29115681	2	rs1540387	63	G	A	6	2,2,2,2,2,2	6,5,7,20,14,19	26,6,37,40,49,41	-1.8990962863399483,-0.7670179463544149,-2.1110762395559255,-0.7190250666048179,-1.498383191162961,-0.8344103628010258	1.6246687991214315,-0.38281704087987967,2.016255172177008,1.1786312484404071,1.8022952196050381,1.2555531924925027	0.9769797201359413,1.0,0.9918559783116332,0.5410330034573437,0.9545166010237086,0.6208076124563279	0.01061886111394707,0.6728721331623235,0.0014843288340642058,0.10579625313569574,0.006845686354075114,0.08363149389560412	-0.83036	1.6588	0.998021	2.81153e-05	1	0.00276864	alt	1.6588	2.81153e-05	0.00276864	-24	revcomp	-24	revcomp	0.00021069	0.00356967	-4.0826	Discordant	CTCF	chipseq
chr16	46390789	46390790	3	rs4249114	238	C	G	2	3,3	7,18	134,220	-3.59588333183889,-2.931544811553228	3.466434066241175,3.1316077621799856	0.9999999772992032,0.9999999922368039	3.122261164060593e-10,1.7923484052443001e-10	-3.42659	3.29692	1	1.36717e-11	1	2.2695e-08	alt	3.29692	1.36717e-11	2.2695e-08	-1	direct	-1	direct	0.0170093	0.0196905	-0.21118	No Hit	CTCF	chipseq
chr16	53160040	53160041	1	rs73599583	68	A	G	7	1,1,1,1,1,1,1	27,18,13,20,35,37,9	8,7,6,10,22,31,14	1.6318400184290272,1.1457090332195423,0.7762276157729935,1.0108317794596462,0.8615958076630887,0.4400622794382585,-0.4999717284367007	-1.5320319206169257,-1.1425839009254974,-0.9743661590297426,-0.773669638707696,-0.4612018844011345,-0.051817224727580324,0.6043248260387362	0.0005331989966769888,0.013102620393281996,0.060326698680532996,0.027551344301528637,0.02437700190771888,0.13394042596118025,0.7718725693530393	0.9940940623251135,0.9602063747473626,0.9442294594928773,0.8929383246586952,0.8456549928744544,0.5464215712103968,0.12682401265530352	1.11445	0.307871	1.12205e-05	0.996319	0.00121853	1	ref	1.11445	1.12205e-05	0.00121853	0	direct	0	direct	5.42557e-06	3.85578e-06	0.492752	Weak Discordant	CTCF	chipseq
chr16	57863721	57863722	1	rs247068	36	C	T	4	1,1,1,1	20,23,23,7	7,13,13,9	1.2977121266645928,0.9426835522515193,0.9426835522515193,-0.4104484921509717	-1.288242811537454,-0.6012633513433907,-0.6012633513433907,0.15663179707022135	0.005585125826900691,0.03385699741844822,0.03385699741844822,0.7384250671774554	0.9767220050353767,0.8529874272590466,0.8529874272590466,0.34890756149553964	1.05942	-0.0406099	0.00231258	0.965837	0.0488585	1	ref	1.05942	0.00231258	0.0488585	-7	revcomp	-7	revcomp	0.0263869	0.029092	-0.140798	No Hit	CTCF	chipseq
chr16	66651245	66651246	1	rs165202	76	G	C	7	1,1,1,1,1,1,1	12,5,6,17,23,15,12	7,15,8,36,53,23,16	0.5607465324983862,-1.4228937277665112,-0.538084983013285,-0.9049107587775342,-1.0526070894011204,-0.42762578994921174,-0.24487350426337695	-0.66179726086561,1.06514619490263,0.08375422398706522,1.2888806449798533,1.4262173850787159,0.7963313906771479,0.5308478170767859	0.13364841011892106,1.0,0.8397963767159672,0.9716740615710178,0.9959444729596348,0.7798726531855464,0.6437211746961266	0.8462188612366515,0.015150183775232516,0.39504151261683046,0.0024030889638171652,0.0001331168152144366,0.05977734704135145,0.16145621277131014	0.271606	1.13107	0.990842	1.3297e-05	1	0.00160949	alt	1.13107	1.3297e-05	0.00160949	-39	revcomp	-39	revcomp	0.00455586	0.00502293	-0.140806	No Hit	CTCF	chipseq
chr16	70165054	70165055	1	rs4985511	48	A	C	5	1,1,1,1,1	9,5,14,33,37	8,5,11,11,11	0.046877517707871075,-0.5263779301413285,0.40681857857901393,1.6438577758798631,1.8089170221503599	-0.203030096018868,-0.5198163058185266,-0.18351538841255177,-1.373981167762131,-1.546581916477158	0.42906942845331236,1.0,0.2219034996295659,0.00033595835186516924,6.233985013233679e-05	0.6026204540103552,1.0,0.5974477012871712,0.994410763831507,0.9983762528155883	1.56322	-0.201761	5.41028e-06	0.999234	0.000716583	1	ref	1.56322	5.41028e-06	0.000716583	-27	direct	-27	direct	0.00641066	0.00947133	-0.563095	No Hit	CTCF	chipseq
chr16	78003069	78003070	1	rs11647817	62	A	G	6	1,1,1,1,1,1	10,5,7,22,30,10	13,13,25,40,32,19	-0.25895030891813153,-1.2589503089181315,-1.650846923167753,-0.6956450068071813,0.09170322465567704,-0.7396881775310775	0.40730830963643694,0.8586953174352034,1.6305629854026336,1.0821396534627121,0.31373701045562097,0.95479610493893	0.6406152040188489,1.0,0.9957920850222878,0.9457656504957305,0.40899068633768754,0.8813115512018183	0.21869632181217746,0.03884242890830893,0.0005303209825038642,0.005410023457359433,0.22513192703360765,0.03568183306648387	-0.113085	1.11857	0.994183	7.37967e-06	1	0.00102085	alt	1.11857	7.37967e-06	0.00102085	-19	revcomp	-19	revcomp	0.00641066	0.00742102	-0.211145	No Hit	CTCF	chipseq
chr16	81205381	81205382	1	rs72831338	25	C	T	1	1	20	5	1.473622069858672	-1.773669638707696	0.0013379810019031985	1.0	1.47362	-1.77367	0.00133798	1	0.0342452	1	ref	1.47362	0.00133798	0.0342452	-26	revcomp	-13	direct	0.0353609	0.0635039	-0.844688	No Hit	CTCF	chipseq
chr16	81366470	81366471	1	rs1037973	42	A	G	5	1,1,1,1,1	14,16,25,30,19	10,10,8,12,10	0.49625860662988774,0.6889036845722836,1.5208087060402833,1.4087106966238228,0.9368311980158688	-0.3210189121624869,-0.48311346493550955,-1.424266832164375,-1.101300488823223,-0.7063566388956501	0.17558122896362682,0.0992748227731057,0.0012899278182060855,0.0020822200931406892,0.038566463211881556	0.6787365345034716,0.7694466586890741,0.9894458507048159,0.9784461823971508,0.869171826984572	1.20802	-0.473314	1.08104e-05	0.997957	0.00120306	1	ref	1.20802	1.08104e-05	0.00120306	-19	revcomp	-21	direct	0.0389857	0.0187527	1.05585	No Hit	CTCF	chipseq
chr16	84622401	84622402	1	rs9674272	53	G	A	6	1,1,1,1,1,1	23,7,29,39,16,13	15,6,9,14,17,10	0.7787401334031396,-0.11685718031049452,1.640177580918996,1.6155054889832359,0.09725273749346419,0.38934340271337575	-0.3948124738759642,-0.42833070365093473,-1.4680581795480263,-1.2747904969304984,0.28242128142746736,-0.23740056486353645	0.06371475984959218,0.5569426173218146,0.0004657076128072714,0.00020946503404447125,0.4184416869394966,0.22875011570244683	0.7602180231887877,0.7973655660095612,0.9939380085835893,0.9953946431159185,0.29366390764779615,0.6270053708839181	1.32872	0.00689697	2.26469e-05	0.997013	0.00199361	1	ref	1.32872	2.26469e-05	0.00199361	-24	revcomp	-35	direct	0.029092	0.0575999	-0.985443	No Hit	CTCF	chipseq
chr16	84726151	84726152	1	rs8052070	53	C	T	4	1,1,1,1	8,5,5,7	45,17,6,12	-2.3302852443459585,-1.5808191676191736,-0.6022840074807365,-0.6908249769270918	2.3831018401097173,1.2457184405444504,-0.25678189998473266,0.5716692963490653	0.9999936388348887,1.0,1.0,0.8562662929934483	6.878867424204798e-08,0.005712487662183175,0.7103542147965639,0.12858513694289725	-0.690892	1.94681	0.999977	4.73619e-07	1	0.000141114	alt	1.94681	4.73619e-07	0.000141114	-39	revcomp	-39	revcomp	0.0239339	0.0263869	-0.14077	No Hit	CTCF	chipseq
chr17	879711	879712	2	rs3826524	50	G	A	4	2,2,2,2	5,6,10,5	26,30,40,16	-2.162130692173742,-2.0688876925661166,-1.7190250666048184,-1.6369565135518673	1.732660176540056,1.8311196765888584,1.8207325194553245,1.0322204583989643	1.0,0.9882953065086933,0.967012030488421,1.0	0.005248131030032983,0.004129371112167122,0.004772217234499783,0.058058444876175945	-1.80992	1.68076	0.997318	7.03736e-06	1	0.000999851	alt	1.68076	7.03736e-06	0.000999851	-9	direct	-9	direct	0.00134537	0.0018029	-0.422319	No Hit	CTCF	chipseq
chr17	18698089	18698090	2	rs12937368	56	G	C	5	2,2,2,2,2	5,22,47,38,21	6,6,9,12,12	-0.7670179463544149,1.3704855773955202,2.128274457164406,1.564341956049371,0.7087318653845465	-0.38281704087987967,-1.6615166302974416,-2.0421267375366927,-1.3411773572421755,-0.6075723265664097	1.0,0.028234295322852248,0.0007157498863101662,0.020059172771500603,0.18953671216453075	0.6728721331623235,0.9531379611281401,0.9943417280797706,0.8815144848868568,0.507510954271675	1.68457	-0.657161	5.16204e-05	0.99545	0.00367993	1	ref	1.68457	5.16204e-05	0.00367993	-21	revcomp	-21	revcomp	0.000956132	0.0109644	-3.51947	Concordant	CTCF	chipseq
chr17	47229992	47229993	2	rs12603843	67	G	A	7	2,2,2,2,2,2,2	8,6,11,25,20,24,20	34,10,16,31,42,40,47	-1.8019173166413713,-0.9355635035741674,-0.4994529898019322,-0.058334704228617085,-0.7981482223042784,-0.45599066077102446,-0.9459920841272034	1.78451288533685,0.24615717586770192,0.41461714977790676,0.5525214559265708,1.2490205763318052,0.9699255449254691,1.411292005230682	0.9693667649765859,0.8189397874871059,0.48475089256040704,0.3054062428202188,0.5963001294506233,0.38917129393788835,0.7086397726838948	0.0055441061026786035,0.25672650339503944,0.25828197220095794,0.2528741657637322,0.08906990801654875,0.16575354700611603,0.054975258903857516	-0.466921	1.20635	0.849967	0.00120059	0.979286	0.0341926	alt	1.20635	0.00120059	0.0341926	-33	direct	-1	revcomp	0.00859076	0.00947133	-0.140781	No Hit	CTCF	chipseq
chr17	51435817	51435818	2	rs12450429	97	A	G	6	2,2,2,2,2,2	17,6,23,24,40,5	45,17,40,41,57,25	-1.127940361334546,-1.432347155926263,-0.5173912054351675,-0.4973753755234549,-0.1795253969580246,-2.1024966346169687	1.4976283914056103,1.0116919222306788,1.0152425738579645,1.0055494546561903,0.835839810562975,1.6760766481736886	0.8095400497626807,0.9123490015933187,0.4193859028837741,0.40724365778477256,0.2671522079961081,1.0	0.033568727611314,0.07162682771188927,0.1518492395174483,0.15657491661610926,0.2128643400264795,0.006781585866095044	-0.443353	1.29926	0.700432	0.000468571	0.929994	0.018089	alt	1.29926	0.000468571	0.018089	-13	revcomp	-13	revcomp	0.00208713	0.00148328	0.492732	No Hit	CTCF	chipseq
chr17	51734656	51734657	2	rs4411539	60	G	T	5	2,2,2,2,2	23,35,32,48,39	5,8,12,12,9	1.5456174924200297,1.8080245439158658,1.3164144426057858,1.9013769433269418,1.8590878243490172	-1.984757426142036,-1.8183611289942139,-1.1116068323450454,-1.6483308722221777,-1.7844095998541087	0.012331592345166663,0.005293134752426443,0.050398918597132615,0.00339962576822437,0.004127765613743256	1.0,0.9706902569115584,0.7705936134460941,0.9724999798264518,0.9723692483110605	1.73192	-1.27	6.72543e-07	0.998846	0.000153422	1	ref	1.73192	6.72543e-07	0.000153422	-11	direct	-11	direct	1.26722e-07	1.45321e-06	-3.51951	Concordant	CTCF	chipseq
chr17	82351914	82351915	2	rs74001616	93	C	T	7	2,2,2,2,2,2,2	6,9,5,22,12,41,13	19,13,12,44,35,52,36	-1.5470332296572344,-0.5903433025151421,-1.361657462506852,-0.7197173632237899,-1.2605846626651953,-0.02221633760251951,-1.1809107693357501	1.172156594423925,0.29268695916497833,0.6171829591201203,1.2129524876186997,1.4624669994026096,0.6596279031203744,1.428814389336393	0.9339356422357082,0.5508113625464376,1.0,0.5419735112105724,0.8489777421214095,0.2573239974157607,0.8186359098786261	0.0483114379800637,0.2774555823874965,0.13633827975655594,0.10082520293601772,0.029911938286278236,0.24472948521329596,0.036479248311930494	-0.457398	1.11317	0.881783	0.000802805	0.988498	0.0265017	alt	1.11317	0.000802805	0.0265017	-27	revcomp	-14	revcomp	0.0277064	0.0251306	0.140777	No Hit	CTCF	chipseq
chr19	14196226	14196227	2	rs113402941	103	G	A	6	2,2,2,2,2,2	14,9,28,29,74,17	8,5,5,8,29,10	0.4860964490285036,0.19198053780532875,1.8294104584206203,1.5367225220984713,1.596129798063548,0.5669368369550156	-0.8124146245101702,-1.0858246640887517,-2.2023227407129435,-1.5681116213779616,-0.9547736922106802,-0.6722966100367023	0.21364129998991813,0.2698498274086938,0.003521307312654427,0.018232385760550363,0.0238874037434648,0.21217981130999658	0.6509103821222305,1.0,1.0,0.9245170300857086,0.7849451876987875,0.5533469994378257	1.36747	-0.820511	0.00019611	0.902829	0.00939826	0.985685	ref	1.36747	0.00019611	0.00939826	-27	revcomp	-27	revcomp	4.54866e-08	1.46697e-07	-1.68933	Concordant	CTCF	chipseq
chr19	37987639	37987640	3	rs833910	86	C	T	5	3,3,3,3,3	6,6,9,17,13	23,56,29,69,14	-1.881868416294517,-2.708589523943269,-1.4418803022005173,-1.470442850851982,-0.4029309728139352	1.1188661385567702,2.402659104557361,0.9362565629281572,1.5065108643114753,-0.5419858847974077	0.8845346453078842,0.9980330857792135,0.6491965674662096,0.7790620015153008,0.34218421818515754	0.08487904517390239,0.0003577793585686231,0.1578484689615602,0.058059719098691225,0.4363976076159283	-0.882697	1.72028	0.989101	0.000307879	1	0.0141967	alt	1.72028	0.000307879	0.0141967	-38	direct	-38	direct	0.0029368	0.00266373	0.140795	No Hit	CTCF	chipseq
chr19	38256631	38256632	3	rs7247241	53	T	C	6	3,3,3,3,3,3	29,16,35,22,41,16	6,6,5,8,12,11	1.5927278405792777,0.7347468454517059,1.997006170618675,0.9434022240107982,1.3875086081960881,0.11720549379755996	-2.434609620424558,-1.9533660986588357,-2.899896025881944,-1.807203411832388,-1.7895761375055947,-1.0788969807426945	0.024476547991036577,0.1595374551743578,0.0043343606491608845,0.14540313469390334,0.08641554624340718,0.32728605453984005	0.9463883581450473,0.8457209582059864,1.0,0.690955369906245,0.6908038391265737,0.45111584229610435	1.42419	-1.50736	0.000464651	0.931481	0.0166643	0.993736	ref	1.42419	0.000464651	0.0166643	-28	revcomp	-28	revcomp	0.00610533	0.00208713	1.54855	No Hit	CTCF	chipseq
chr19	39844078	39844079	4	rs17709688	90	T	C	6	4,4,4,4,4,4	38,21,42,72,75,51	11,5,7,10,15,12	1.3327120166426876,1.254962482663037,2.000342286338251,2.379705381335569,1.9821021093899107,1.6429277148426324	-2.659992312312159,-3.056386218689187,-3.4439634899382443,-3.678991478766292,-3.1513360383732536,-2.934111042036535	0.11551052534128899,0.06194435246722229,0.01058116745923506,0.003297261431953764,0.03751993980381114,0.06827270642009595	0.6282796030911943,1.0,0.9244900559344799,0.9731791510507023,0.8430058182659597,0.732120603917609	1.8886	-2.9056	1.38406e-05	0.987901	0.00137459	1	ref	1.8886	1.38406e-05	0.00137459	-19	revcomp	-19	revcomp	0.0409353	0.0353609	0.211189	No Hit	CTCF	chipseq
chr19	43104440	43104441	3	rs7257739	111	T	A	5	3,3,3,3,3	7,16,15,28,6	59,59,58,83,39	-2.5521461972448924,-1.3595011193024966,-1.4264486530971263,-0.957884592020501,-2.291435436349234	2.2829879251452443,1.3443144499818498,1.3683498179842974,1.3861566075354732,1.8807064013620058	0.9958758274988684,0.687709786376072,0.7335342968678912,0.3642536332541514,0.9788131464138271	0.0007735836660444678,0.0928009663731624,0.08034772017716448,0.1311418482903019,0.007374630094468354	-1.15019	1.84442	0.99427	2.39031e-05	1	0.00243644	alt	1.84442	2.39031e-05	0.00243644	-7	revcomp	-7	revcomp	0.00208713	0.00171707	0.281572	No Hit	CTCF	chipseq
chr19	43271219	43271220	3	rs12975725	186	G	A	6	3,3,3,3,3,3	39,21,141,135,145,51	15,5,29,12,41,15	1.135988394815545,1.2600405764524694,2.527746048755964,3.106772200628835,2.2386803434777676,1.5230115179247914	-1.4040867886116581,-2.437558074916804,-2.1295529806082696,-3.3414448453513854,-1.6693400376320948,-1.6981992823084449	0.1668226229530002,0.05301286926132356,0.0016023553926679181,1.806795410887858e-07,0.019541784537281802,0.08079197236023884	0.46767385995365623,1.0,0.9596803389286562,0.9999963780218935,0.6482220040020641,0.6554860165500124	2.50086	-1.56647	3.83422e-09	0.999912	2.6208e-06	1	ref	2.50086	3.83422e-09	2.6208e-06	-37	direct	-37	direct	0.000482908	0.000343194	0.492723	Weak Discordant	CTCF	chipseq
chr19	45187630	45187631	1	rs12460985	34	T	C	5	1,1,1,1,1	8,6,5,6,11	17,8,29,19,13	-0.9027472625065358,-0.538084983013285,-2.3504885666170883,-1.4766537716972836,-0.1214467851681964	0.9787115850303816,0.08375422398706522,2.016236594421683,1.3316817374306504,0.3152925502649975	0.9167004217364253,0.8397963767159672,1.0,0.9895840533120599,0.5559285530506873	0.030956047159339244,0.39504151261683046,1.0080138391069192e-05,0.003969522251520671,0.27208634157485884	-0.301724	1.51494	0.991081	2.45171e-06	1	0.000474814	alt	1.51494	2.45171e-06	0.000474814	-29	revcomp	-29	revcomp	0.00122029	0.00134537	-0.140773	No Hit	CTCF	chipseq
chr19	46265495	46265496	1	rs4803913	62	A	G	8	1,1,1,1,1,1,1,1	8,5,9,9,14,13,30,9	25,9,14,9,22,37,32,16	-1.4582018452253571,-0.8958753193212137,-0.4999717284367007,-0.0478784127662637,-0.46033228722427344,-1.3370341604785074,0.09170322465567704,-0.6599110035422209	1.5351049335547668,0.3281806007364234,0.6043248260387362,-0.03310509457655586,0.8164846115874482,1.6501247058780515,0.31373701045562097,0.796969903981132	0.9911494586618741,1.0,0.7718725693530393,0.4966127501977233,0.7906537423764076,0.9961167582940198,0.40899068633768754,0.8434614488112332	0.0011581768145756044,0.22400169385675084,0.12682401265530352,0.48622790046765946,0.05760918336567237,0.0002090409064216811,0.22513192703360765,0.06686662371207508	-0.14075	1.16799	0.997778	4.61934e-06	1	0.000745509	alt	1.16799	4.61934e-06	0.000745509	-32	revcomp	-32	revcomp	0.00219147	0.00253687	-0.211152	No Hit	CTCF	chipseq
chr19	47305540	47305541	1	rs11671717	38	G	C	3	1,1,1	30,29,13	8,8,5	1.7838431118740776,1.7349335113931308,0.8521336931124015	-1.686262989544379,-1.6379831809903385,-1.2374005648635364	0.00013585479797792712,0.0002154245313846603,0.04035883654875074	0.9977115241314869,0.996871821358295,1.0	1.61827	-1.65838	6.95303e-07	0.9999	0.000153422	1	ref	1.61827	6.95303e-07	0.000153422	-9	revcomp	-9	revcomp	0.0251306	0.0251306	0	No Hit	CTCF	chipseq
chr19	49114643	49114644	1	rs35903102	32	A	C	5	1,1,1,1,1	6,8,8,10,8	5,8,18,16,24	-0.2633435243075346,-0.12304748373444108,-0.9801124577317282,-0.5079079100971708,-1.4035964565327612	-0.5943176811255726,-0.10875125621995752,1.0611737452223546,0.7068685914953448,1.4762112445011986	0.7142624655169671,0.5488820421214915,0.9346490137851918,0.7820474956001706,0.9882856315521592	1.0,0.5389174286885611,0.021144631195834634,0.09333224606380838,0.0017926291825861977	-0.29334	1.14175	0.989088	0.000846353	1	0.0273184	alt	1.14175	0.000846353	0.0273184	-9	revcomp	-36	revcomp	0.00308363	0.00323778	-0.0703723	No Hit	CTCF	chipseq
chr19	56080919	56080920	1	rs6509981	64	C	T	4	1,1,1,1	6,15,10,28	16,24,17,36	-1.244873504263377,-0.4967058609242425,-0.5808191676191736,-0.1850186779702696	1.0837542239870652,0.8577319353412909,0.7943314327456839,0.5835663218067912	0.9754130035995616,0.818617461860765,0.8169537997320719,0.667495095566371	0.015801450823295465,0.04552311360841989,0.06849928450673666,0.07866484936623916	-0.388025	0.863382	0.977959	0.000864435	1	0.0275954	alt	0.863382	0.000864435	0.0275954	-7	revcomp	-7	revcomp	0.00553773	0.00610533	-0.140775	No Hit	CTCF	chipseq
chr19	57819643	57819644	1	rs2303756	42	T	C	7	1,1,1,1,1,1,1	31,12,8,26,28,25,6	8,12,5,10,13,17,5	1.8311488266524338,0.08678260173646013,0.15169397497130932,1.3893434027133753,1.22647651825211,0.7411089272681886,-0.2633435243075346	-1.7388783894663078,0.11581031779794193,-0.7868231613325953,-1.1566325020227644,-0.8859189614944287,-0.3368039909140359,-0.5943176811255726	8.525375654408957e-05,0.4174808714359141,0.3405730846939023,0.0030490917676294525,0.006780373471368674,0.06731293785470048,0.7142624655169671	0.9984001805375676,0.39767791712695705,1.0,0.9755719706211279,0.9482963697063199,0.7369302686771919,1.0	1.33168	-0.0569671	8.87831e-06	0.999212	0.00103166	1	ref	1.33168	8.87831e-06	0.00103166	-9	revcomp	-16	revcomp	0.047388	0.032074	0.563117	No Hit	CTCF	chipseq
chr20	8751531	8751532	1	rs11700104	37	G	A	6	1,1,1,1,1,1	6,6,7,7,10,17	7,6,18,18,23,20	-0.43925346750161376,-0.3392496016469426,-1.172757535674124,-1.172757535674124,-1.0125882906703683,-0.04613989571886101	-0.1088908539553306,-0.3312832752917787,1.1566317970702213,1.1566317970702213,1.2304305475523578,0.4408837384249038	0.8019868512716074,0.755857624724873,0.9641791791176746,0.9641791791176746,0.9541022089648745,0.5249169829067628	0.5510343221357099,0.7517840344714806,0.012253777819735828,0.012253777819735828,0.008619117629381815,0.19587030339072767	-0.280436	1.0325	0.996234	0.00165001	1	0.0419542	alt	1.0325	0.00165001	0.0419542	-34	direct	-34	direct	0.0227942	0.0263869	-0.211156	No Hit	CTCF	chipseq
chr21	26716020	26716021	2	rs2830430	72	G	A	5	2,2,2,2,2	5,16,18,17,8	9,36,45,55,17	-1.1043862996258693,-0.8813504874768423,-1.045478201142573,-1.3724699909363771,-1.0173096566474191	0.2021454598412764,1.2365274624910372,1.441395019419259,1.7871350086005955,0.7845128853368499	1.0,0.6537260086643497,0.7632252303058403,0.9389852549114762,0.7230767793724923	0.26660562432887125,0.0767024928920087,0.044063018209046796,0.008134413200108099,0.13535167649458843	-0.991608	1.31014	0.936788	0.00103795	1	0.0310052	alt	1.31014	0.00103795	0.0310052	-20	direct	-20	revcomp	0.00279694	0.00253687	0.140799	No Hit	CTCF	chipseq
chr21	39153589	39153590	3	rs35391055	72	G	A	6	3,3,3,3,3,3	21,16,23,31,51,37	5,8,8,5,21,7	1.2600405764524694,0.4839706053735009,1.007532561430514,1.8219194640605836,1.282811700335083,1.8094284937196035	-2.437558074916804,-1.5383285993799918,-1.8155533624423104,-2.768462683120228,-1.2127724551382029,-2.439656692277054	0.05301286926132356,0.24103526604124142,0.13214455807830608,0.009173278067351026,0.16415800638022476,0.014328743892218243	1.0,0.608712039891158,0.7023145480474331,1.0,0.3672626633317201,0.941889838793802	1.45822	-1.4472	0.000272549	0.840995	0.0115062	0.970268	ref	1.45822	0.000272549	0.0115062	-31	direct	-31	direct	1.83729e-05	2.71452e-05	-0.563122	Weak Concordant	CTCF	chipseq
chr22	22195677	22195678	2	rs2073446	50	C	T	5	2,2,2,2,2	13,19,26,39,18	6,7,12,11,7	0.6114936768993151,1.0385054398784588,1.0168541607468775,1.6782259146358633,0.9605029278771857	-1.1561481113847631,-1.2946438900679769,-0.8580099529037772,-1.4949029826591236,-1.2431031548528115	0.15368860149669192,0.07685587266441885,0.11083508855740809,0.011472705657728094,0.0912021739685019	0.8599444073473339,0.8466921945676672,0.6273342922772361,0.9271905288248219,0.8283697333252233	1.17361	-1.08552	0.00118955	0.977052	0.031415	1	ref	1.17361	0.00118955	0.031415	-20	direct	-20	direct	0.000713483	0.000616328	0.21118	Weak Discordant	CTCF	chipseq
chr22	22208022	22208023	2	rs5757419	70	A	C	6	2,2,2,2,2,2	23,13,10,30,38,57	12,10,6,6,7,13	0.8399763986627988,0.1799137138457687,0.2329820536455851,1.8179445543667416,2.038505439878459,2.072621710207287	-0.7217230203082421,-0.41918251721855704,-0.916233074710882,-2.017831572448748,-2.1187849359057274,-1.7476876008150124	0.1551127865191846,0.31341576747236377,0.26057734505857744,0.004722235542991229,0.001392683132374774,0.0011148572195599125	0.55567197103854,0.4827024374502595,0.8160830137357077,0.986672859628643,0.9919792521563993,0.990199549412875	1.70225	-0.630087	5.30619e-06	0.999454	0.000716583	1	ref	1.70225	5.30619e-06	0.000716583	-26	revcomp	-26	revcomp	0.032074	0.0133272	1.26703	No Hit	CTCF	chipseq
chr22	30605834	30605835	2	rs5749131	46	A	G	6	2,2,2,2,2,2	11,6,9,19,15,6	23,9,25,19,31,38	-0.8651421079950907,-0.8413518937920754,-1.2544997280620187,0.1159317830651947,-0.7953002983948227,-2.3904412596534383	0.9381791058349198,0.09415408242265189,1.2361034307986105,0.14592870131800417,1.078264492329616,2.172156594423925	0.6343855390818407,0.8002494088962445,0.8194826872421557,0.3118220934525564,0.5885474047796461,0.9978436578459113	0.1214287023313362,0.31514242473498305,0.05142156112967606,0.30872906266288536,0.1094316497451049,0.00054761031112617	-0.436031	1.43766	0.979491	0.000347334	1	0.0150496	alt	1.43766	0.000347334	0.0150496	-39	revcomp	-39	revcomp	0.0429818	0.0389857	0.140779	No Hit	CTCF	chipseq
chr22	37139907	37139908	2	rs228963	34	A	G	3	2,2,2	17,15,28	5,7,6	1.1095183776133557,0.6974685220433923,1.7184088808158267	-1.6722966100367023,-1.0685768959996547,-1.9392883348791496	0.04927563605937583,0.14779814442811068,0.007536110005768189	1.0,0.7723474270504475,0.9812515757428603	1.3326	-1.12802	0.00221397	0.97663	0.0482148	1	ref	1.3326	0.00221397	0.0482148	-31	revcomp	-31	revcomp	0.00128129	0.00100394	0.351922	No Hit	CTCF	chipseq
chr22	50304291	50304292	2	rs78599223	41	T	A	6	2,2,2,2,2,2	6,5,6,10,9,6	16,11,15,31,32,19	-1.3739221077180734,-1.2852482093390232,-1.3148175356089946,-1.3802627991159793,-1.5593425103837006,-1.5470332296572344	0.9242290809803397,0.49165207703626157,0.8311196765888584,1.4530007349548368,1.5922472410238862,1.172156594423925	0.9002723409559024,1.0,0.8895063530664942,0.8745044682324264,0.9270143666931092,0.9339356422357082	0.08658551193627764,0.16861125969625898,0.10417701646433508,0.026441721381282625,0.014292960105907334,0.0483114379800637	-1.41352	1.18454	0.996626	0.000199874	1	0.0106418	alt	1.18454	0.000199874	0.0106418	-13	revcomp	-13	revcomp	0.0170093	0.0196905	-0.21118	No Hit	CTCF	chipseq
chr21	31098802	31098803	3	rs6517006	121	C	T	6	3,3,3,3,3,3	7,6,6,9,32,6	8,14,19,56,89,47	-0.7086744725688949,-1.5184081902338713,-1.7525378231334736,-2.123627023222113,-0.850196698002506,-2.5233517585733507	-0.5996551242165973,0.4026591045573613,0.8432316959433424,1.885630489858189,1.3498394754008967,2.1498930341773947	0.527156910895228,0.7806353716594431,0.8422996375591542,0.9717203633745121,0.281119986773221,0.993010265109746	0.5114194071850084,0.2537129935868881,0.14259750494298262,0.007609173652980554,0.14890432329764947,0.0018534192849001636	-0.967783	1.5874	0.990458	0.000436586	1	0.0175814	alt	1.5874	0.000436586	0.0175814	-4	revcomp	-4	revcomp	0.00553773	0.00527404	0.0703842	No Hit	CTCF	chipseq
chr1	11719704	11719705	2	rs12117076	58	C	T	5	2,2,2,2,2	13,17,28,48,21	6,7,11,10,9	0.6114936768993151,0.8780407676852127,1.2001786178312184,2.0644364964258326,0.9660030282655292	-1.1561481113847631,-1.1868697828664603,-1.0648192169630084,-1.9113652780559716,-1.0226098258452536	0.15368860149669192,0.1076717874058847,0.06764780333319521,0.0011146164121669834,0.10500610868210605	0.8599444073473339,0.8093012561550076,0.7402330658703632,0.9907471089925326,0.7203509200159276	1.4228	-1.09843	0.00024095	0.991585	0.01063	1	ref	1.4228	0.00024095	0.01063	-30	direct	-30	direct	0.000200655	0.000182002	0.140767	Weak Discordant	CTCF	chipseq
chr1	237938779	237938780	4	rs2451620	97	T	C	5	4,4,4,4,4	7,5,7,30,11	9,60,43,67,11	-0.847172254343199,-3.3270709726532632,-2.476174538737984,-0.8868575824860283,-0.45578387816360033	-0.5689208297614412,2.5189994299044343,1.6874189234983445,0.21527729659580253,-0.9710212365643862	0.45759297180965475,1.0,0.9095177133104706,0.16897997611529258,0.3348626609803485	0.5334330363331111,0.00022415078960341103,0.01747115325677607,0.46023128846543854,0.5693824043043143	-0.792983	1.89066	0.483928	0.00207503	0.825007	0.0484945	alt	1.89066	0.00207503	0.0484945	-4	direct	-4	direct	0.0429818	0.0409353	0.0703801	No Hit	CTCF	chipseq
chr5	34523426	34523427	3	rs4703446	68	C	T	5	3,3,3,3,3	8,20,31,61,19	5,5,12,7,8	-0.13227684632629133,1.1896512485610713,0.9841529139648793,2.53071246565354,0.7318981188170861	-1.453860672146908,-2.397841721792799,-1.505428277286434,-3.0258836289560995,-1.6782957952429305	0.3760425837205421,0.06245050770207495,0.1772944500372557,0.000260769124129236,0.19009307643240397	1.0,1.0,0.5204314703514974,0.9971860948600055,0.6464091613590209	1.75209	-1.57841	0.00045757	0.980052	0.0165123	1	ref	1.75209	0.00045757	0.0165123	-18	revcomp	-24	direct	0.0604795	0.054857	0.140769	No Hit	CTCF	chipseq
chr7	131508253	131508254	2	rs73157520	39	T	G	5	2,2,2,2,2	17,29,30,23,20	6,8,9,15,8	0.998516800008562,1.5367225220984713,1.4805762010952872,0.6237819197268624,1.000669621858262	-1.4092622042029084,-1.5681116213779616,-1.432869071727592,-0.39979492542087947,-1.1432968464469555	0.07577763406580787,0.018232385760550363,0.024113026952559315,0.22783320450697878,0.09077640584685356	0.907622116515927,0.9245170300857086,0.8923214998628543,0.41198371415914675,0.7806558977546518	1.23828	-0.744904	0.000754233	0.972409	0.0232472	1	ref	1.23828	0.000754233	0.0232472	-19	direct	-30	revcomp	0.0115127	0.0146933	-0.351932	No Hit	CTCF	chipseq
chr8	14457294	14457295	2	rs4831589	68	C	G	5	2,2,2,2,2	6,12,17,14,11	16,17,13,54,38	-1.3739221077180734,-0.43234715592626305,0.32719453729288484,-1.625213890585362,-1.515972141737297	0.9242290809803397,0.42064682370798234,-0.29378498678297227,1.942472877653298,1.662544663221492	0.9002723409559024,0.45087137376049863,0.28668241004961004,0.9785856130171228,0.9294244688142983	0.08658551193627764,0.26197068116068206,0.4099750485149446,0.0028416234072523457,0.011689160808710535	-0.100667	1.42419	0.967252	0.000599289	1	0.021493	alt	1.42419	0.000599289	0.021493	-8	revcomp	-8	revcomp	3.36239e-07	4.96781e-07	-0.563126	Weak Discordant	CTCF	chipseq
chr12	2813649	2813650	2	rs75499867	37	A	G	6	2,2,2,2,2,2	11,6,7,9,13,7	13,14,19,28,23,23	-0.30083668532015695,-1.2482295110700377,-1.3246408083207863,-1.4059240791436567,-0.6241340084912959,-1.5172188045747839	0.11505686791899894,0.7315840030379439,1.054729319991643,1.3996021630814899,0.7824513439510938,1.3303637626050708	0.43698522780806326,0.8771372241470351,0.8556130895915179,0.8763947549879492,0.5080740274171962,0.9118084254062354	0.3354423618005505,0.1248139670168948,0.07178593629205275,0.030381634468061133,0.1755401364333685,0.03360955212152668	-0.678198	1.05248	0.960739	0.00171609	1	0.0430691	alt	1.05248	0.00171609	0.0430691	-16	direct	-23	direct	0.0985153	0.0451311	1.12622	No Hit	CTCF	chipseq
chr12	62210650	62210651	2	rs1245644	41	C	G	5	2,2,2,2,2	5,6,5,10,9	13,14,25,31,21	-1.438340209070092,-1.2482295110700377,-2.1024966346169687,-1.3802627991159793,-1.06817000446783	0.7326601765400564,0.7315840030379439,1.6760766481736886,1.4530007349548368,0.9845646638026468	1.0,0.8771372241470351,1.0,0.8745044682324264,0.7375045337601778	0.11050025110302732,0.1248139670168948,0.006781585866095044,0.026441721381282625,0.09762707171149543	-1.18307	1.25192	0.943577	0.000348353	1	0.0150496	alt	1.25192	0.000348353	0.0150496	-12	revcomp	-38	direct	0.0389857	0.0497571	-0.351955	No Hit	CTCF	chipseq
chr14	58638469	58638470	1	rs2003021	46	C	T	5	1,1,1,1,1	10,26,29,26,6	5,10,17,12,6	0.4736220698586715,1.3893434027133753,0.9552337326210361,1.2022598191563958,-0.3392496016469426	-0.9712033136172931,-1.1566325020227644,-0.5505203397399994,-0.8935980961889705,-0.3312832752917787	0.15114691921785542,0.0030490917676294525,0.02325204651459736,0.008751722582292518,0.755857624724873	1.0,0.9755719706211279,0.8611980654551812,0.94330575365705,0.7517840344714806	1.10181	-0.497345	0.000347623	0.993969	0.0135948	1	ref	1.10181	0.000347623	0.0135948	-32	direct	-32	direct	0.000326847	0.000256096	0.351931	Weak Discordant	CTCF	chipseq
chr14	106808608	106808609	2	rs28378320	43	T	C	3	2,2,2	5,35,31	5,8,6	-0.6560163687496212,1.8080245439158658,1.8652502691450978	-0.6458514467136736,-1.8183611289942139,-2.0709039024838773	1.0,0.005293134752426443,0.0037214085946331806	1.0,0.9706902569115584,0.9889773301192237	1.83757	-1.88691	0.000223138	0.997699	0.0101678	1	ref	1.83757	0.000223138	0.0101678	-11	direct	-11	direct	5.92551e-05	2.34494e-05	1.33739	Discordant	CTCF	chipseq
chr17	80866449	80866450	2	rs11651587	32	A	G	5	2,2,2,2,2	5,21,21,23,18	5,5,5,9,10	-0.6560163687496212,1.4143729591417773,1.4143729591417773,1.0972475615437816,0.6493989971469887	-0.6458514467136736,-1.8706067324002036,-1.8706067324002036,-1.136760519587086,-0.7285299820230535	1.0,0.01988424323887683,0.01988424323887683,0.07808669869371049,0.19056053751711924	1.0,1.0,1.0,0.7667036848956809,0.5742157407009059	1.24193	-0.860719	0.0012636	0.729605	0.0329216	0.930878	ref	1.24193	0.0012636	0.0329216	-2	revcomp	-2	revcomp	0.00673115	0.00641066	0.0703809	No Hit	CTCF	chipseq
chr19	41951687	41951688	2	rs7253563	76	G	A	6	2,2,2,2,2,2	9,5,15,17,28,6	20,13,45,51,48,32	-1.014647967852138,-1.438340209070092,-1.3085126069763664,-1.2645909060226916,-0.48005767641989205,-2.1443050111048567	0.9141753359112488,0.7326601765400564,1.615921278272416,1.6782006370474307,1.0607116651208504,1.9242290809803397	0.7114325461491051,1.0,0.8887390923796744,0.8992611102849466,0.38935237658771543,0.992094535621759	0.11323212135266071,0.11050025110302732,0.018168240209448988,0.01478684464505412,0.14709073576505946,0.0025298867748186427	-0.72827	1.49726	0.9895	2.38965e-05	1	0.00243644	alt	1.49726	2.38965e-05	0.00243644	-35	direct	-35	direct	0.00266373	0.00253687	0.0703995	No Hit	CTCF	chipseq
chr20	62847784	62847785	2	rs11086142	66	G	A	5	2,2,2,2,2	11,18,21,51,26	11,14,16,15,5	-0.14774468558908804,0.3367329896511184,0.4334328143395312,1.7726453056413445,1.7224952545041083	-0.12595123158479593,-0.24310315485281153,-0.19253482728756577,-1.4087234164962288,-2.121044358737571	0.4051840889045747,0.2880991129451155,0.27283721890648516,0.008287867986252952,0.005867832157327292	0.40307029127624094,0.3880928179325956,0.35468942567712103,0.9394419476465079,1.0	1.3601	-0.213975	0.00206546	0.643755	0.0460666	0.892653	ref	1.3601	0.00206546	0.0460666	-12	revcomp	-12	revcomp	0.00116219	0.00105414	0.14078	No Hit	CTCF	chipseq
chr21	31786102	31786103	3	rs2833504	119	T	C	5	3,3,3,3,3	19,45,55,90,55	6,21,15,29,10	0.9826743588952911,1.1022394546932626,1.6319458894779562,1.8800477926868453,2.0160111816723356	-2.0933332945217744,-1.0964610048251844,-1.7943833626328347,-1.5116884510901922,-2.3793458633539912	0.10785004592926085,0.1963499967177107,0.06002371755966866,0.06459442146958785,0.008096395838745402	0.8747840282893775,0.33626138514622594,0.7205237634552071,0.5095032077769419,0.9497357280931158	1.6475	-1.40748	0.000733409	0.902351	0.0228424	0.985435	ref	1.6475	0.000733409	0.0228424	-12	direct	-12	direct	0.0277064	0.020675	0.422331	No Hit	CTCF	chipseq
chr21	42818426	42818427	3	rs9325642	88	C	T	5	3,3,3,3,3	11,19,31,72,41	8,5,11,16,5	-0.05659777598920179,1.1156506671172939,1.0714018041844349,1.9501529444085666,2.2252751582917925	-1.1681383223771178,-2.3563677003555683,-1.6309591593702928,-2.05196242553689,-3.0526105433393886	0.33535238412724416,0.07338333167197214,0.1471895611063068,0.018893174211103595,0.001352294124369948	0.5711358726801965,1.0,0.5872237654076328,0.8798579483782458,1.0	1.68844	-1.4627	0.000217763	0.806405	0.0100781	0.955873	ref	1.68844	0.000217763	0.0100781	-17	direct	-17	direct	1.38403e-06	3.85578e-06	-1.47814	Concordant	CTCF	chipseq
chr21	43727682	43727683	2	rs11089094	79	C	T	5	2,2,2,2,2	7,8,11,15,7	24,34,33,64,16	-1.5772158542822141,-1.8019173166413713,-1.3122177433394722,-1.7512913759459394,-1.1515296863816253	1.3917643072692139,1.78451288533685,1.4590112691363601,2.124068181942741,0.8068018065480578	0.9245309983924648,0.9693667649765859,0.8598386603238053,0.9936043225466767,0.7972562837923914	0.02749848570978187,0.0055441061026786035,0.027951889058649943,0.0006812898479559678,0.12051257499708429	-1.31716	1.68491	0.999453	3.03467e-06	1	0.000550982	alt	1.68491	3.03467e-06	0.000550982	-15	direct	-19	revcomp	0.00673115	0.0126927	-0.915073	No Hit	CTCF	chipseq
chr22	18954685	18954686	2	rs11912032	57	T	C	6	2,2,2,2,2,2	6,6,9,11,12,10	13,8,22,19,45,28	-1.1753058032362982,-0.7362959723079445,-1.1162699601825077,-0.6725641117410932,-1.630440701863729,-1.2539209856986067	0.6246687991214319,-0.07577091901966027,1.0516788596611835,0.662544663221492,1.825037078787318,1.3061593466255657	0.8637862116201758,0.7772676372776145,0.7597609739583813,0.5410214848595473,0.963995779447382,0.8216524876678345	0.14906968252387648,0.39765150936032434,0.0837547479394588,0.192632121845455,0.005353856005759111,0.044072269300256754	-0.909917	1.20495	0.980232	0.00109603	1	0.0319195	alt	1.20495	0.00109603	0.0319195	-6	direct	-6	direct	0.0104423	0.00706764	0.563133	No Hit	CTCF	chipseq
chr22	22810152	22810153	2	rs11090186	50	G	A	5	2,2,2,2,2	11,14,43,40,18	5,5,6,10,8	0.4814871550003139,0.8294104584206208,2.337318713460321,1.8014020905920392,0.8486665284132116	-1.263454755334731,-1.490486529622808,-2.5162032377233317,-1.6751221087144041,-1.0504580769104157	0.17217067073906667,0.09302366330021794,0.00017599047897543275,0.005827692242872012,0.12324986977503925	1.0,1.0,0.9991475893793347,0.9606450484434742,0.7366438996074077	1.70189	-1.12641	1.24453e-05	0.999394	0.00128426	1	ref	1.70189	1.24453e-05	0.00128426	-21	revcomp	-21	revcomp	9.92892e-08	2.23327e-05	-7.8133	Concordant	CTCF	chipseq
chr8	23960566	23960567	2	rs62502256	46	T	C	5	2,2,2,2,2	6,13,7,6,8	5,10,16,29,38	-0.3929819629158273,0.1799137138457687,-1.1515296863816253,-2.028361066844246,-1.9754037603745944	-0.7538428241322981,-0.41918251721855704,0.8068018065480578,1.7822100761079116,1.944977557530096	0.6759134322658349,0.31341576747236377,0.7972562837923914,0.9862148477378524,0.9857994551873978	1.0,0.4827024374502595,0.12051257499708429,0.005253319519324708,0.0022625422894718685	-0.145299	1.59356	0.991088	0.000379629	1	0.0158679	alt	1.59356	0.000379629	0.0158679	-3	direct	-3	direct	1.43957e-05	1.83729e-05	-0.351939	Weak Discordant	CTCF	chipseq
chr14	70908452	70908453	2	rs2526881	43	C	T	3	2,2,2	6,5,9	10,38,20	-0.9355635035741674,-2.6534756654872322,-1.014647967852138	0.24615717586770192,2.2801479718425495,0.9141753359112488	0.8189397874871059,1.0,0.7114325461491051	0.25672650339503944,0.00019843606195892583,0.11323212135266071	-0.985407	1.80422	0.836442	0.000460908	0.975301	0.0179122	alt	1.80422	0.000460908	0.0179122	-7	revcomp	-7	revcomp	4.21112e-05	5.11864e-05	-0.281556	Weak Discordant	CTCF	chipseq
chr1	18575762	18575763	2	rs2816057	58	G	C	2	2,2	8,16	50,28	-2.3304057027330316,-0.5758490805859688	2.340906233861235,0.8739573831063288	0.9989314322312598,0.4707324976500098	0.00012318486622801733,0.16652173915797847	-0.578335	2.09729	0.99333	0.000265058	1	0.0127359	alt	2.09729	0.000265058	0.0127359	-14	direct	-14	direct	2.12691e-05	1.03275e-06	4.3642	Concordant	CTCF	chipseq
chr1	169794672	169794673	2	rs74504221	26	A	G	3	2,2,2	5,5,6	18,21,18	-1.7464191657684514,-1.91616691102278,-1.4833847599346575	1.2021454598412764,1.424537881177725,1.0941540824226519	1.0,1.0,0.9228524406257884	0.03705071993648085,0.01829973945220087,0.05896631546135763	-1.48338	1.25982	0.922852	0.00161295	0.998905	0.0416499	alt	1.25982	0.00161295	0.0416499	-35	direct	-35	direct	0.00947133	0.009945	-0.070405	No Hit	CTCF	chipseq
chr1	179079287	179079288	2	rs10798651	55	G	A	4	2,2,2,2	7,5,19,5	22,22,36,22	-1.4788400395672157,-1.9642668667374577,-0.6334229740332571,-1.9642668667374577	1.266233425185355,1.4916520770362616,1.0679261893167311,1.4916520770362616	0.9006951157317876,1.0,0.49629190995756567,1.0	0.04090698486882843,0.01435282230833193,0.12941546797676082,0.01435282230833193	-0.743238	1.37606	0.813986	0.000345472	0.968833	0.0150496	alt	1.37606	0.000345472	0.0150496	-29	direct	-29	direct	0.009945	0.0104423	-0.0703903	No Hit	CTCF	chipseq
chr1	203127708	203127709	2	rs191002927	39	T	A	3	2,2,2	5,7,12	22,32,17	-1.9642668667374577,-1.9219125897684086,-0.43234715592626305	1.4916520770362616,1.8068018065480578,0.42064682370798234	1.0,0.9783620519933657,0.45087137376049863	0.01435282230833193,0.0048449225855841,0.26197068116068206	-0.47216	1.51411	0.924854	0.00103634	0.999423	0.0310052	alt	1.51411	0.00103634	0.0310052	-27	direct	-27	direct	8.83753e-06	4.46364e-06	0.985424	Weak Concordant	CTCF	chipseq
chr2	37891229	37891230	1	rs6760695	36	C	G	4	1,1,1,1	17,28,15,12	9,6,21,7	0.8696594270417632,1.883142819689505,-0.30028680430342103,0.5607465324983862	-0.7111193550201467,-2.001396178914365,0.6650868573988955,-0.66179726086561	0.05076471739309512,4.8947230198942886e-05,0.6997428860135017,0.13364841011892106	0.8631186433183449,0.9993421476378874,0.10015351806797633,0.8462188612366515	1.46012	0.502276	0.000266629	0.990136	0.0114125	1	ref	1.46012	0.000266629	0.0114125	-31	direct	-31	direct	0.0090203	0.00818171	0.140774	No Hit	CTCF	chipseq
chr2	47403499	47403500	1	rs3815865	26	T	C	2	1,1	5,8	17,18	-1.5808191676191736,-0.9801124577317282	1.2457184405444504,1.0611737452223546	1.0,0.9346490137851918	0.005712487662183175,0.021144631195834634	-0.980112	1.16683	0.934649	0.001	1	0.0306191	alt	1.16683	0.001	0.0306191	-10	revcomp	-10	revcomp	0.000482908	0.000459908	0.0704043	Weak Concordant	CTCF	chipseq
chr2	105345245	105345246	1	rs2679842	39	G	A	4	1,1,1,1	16,6,11,10	11,13,28,18	0.5994636565214098,-0.9959159030843376,-1.1628725506728843,-0.658184362844366	-0.3456099411855744,0.7841939421281574,1.422207754181509,0.8767935929376569	0.13225850424711208,0.9474496048714214,0.9808095253261608,0.8503409508437838	0.6999973240532542,0.05802073219903495,0.002222099580356384,0.04970375889699005	0.455934	1.09056	0.966849	0.00208247	1	0.0484945	alt	1.09056	0.00208247	0.0484945	-28	direct	-28	direct	0.0277064	0.029092	-0.070401	No Hit	CTCF	chipseq
chr2	233857434	233857435	1	rs528971	35	C	T	4	1,1,1,1	10,12,10,13	22,23,20,14	-0.9457591143945154,-0.7495538848365744,-0.8116746420818379,0.03054298826207935	1.166300210132642,1.054409773133799,1.0287966863827074,0.24802626230670555	0.9404666385805251,0.9023422790732297,0.9050497929099016,0.45983802222321263	0.01245727129800918,0.020828745062711443,0.025359397901225628,0.31594119213762445	-0.184787	1.01371	0.973622	0.000649542	1	0.0226657	alt	1.01371	0.000649542	0.0226657	-9	direct	-3	revcomp	0.0109644	0.009945	0.14078	No Hit	CTCF	chipseq
chr2	237923704	237923705	1	rs11679369	47	G	C	4	1,1,1,1	25,18,31,21	11,6,16,14	1.2433198462961341,1.2457128990742135,1.1243603054023419,0.7224206928997479	-0.9648352135270777,-1.3649763222619455,-0.7388783894663078,-0.36641487176553555	0.007438560052725376,0.006725557126492585,0.009117378875847508,0.082926763057409	0.9517419182539898,0.9839053008286378,0.9285367136330682,0.7352801525414439	1.13543	-0.530536	2.75415e-05	0.997407	0.00230239	1	ref	1.13543	2.75415e-05	0.00230239	-17	revcomp	-10	revcomp	0.000438007	0.00189307	-2.1117	Concordant	CTCF	chipseq
chr3	42540187	42540188	1	rs342507	37	A	G	3	1,1,1	26,19,24	9,13,13	1.4826363039325159,0.6670491096380915,1.0040840969156624	-1.3086355954678144,-0.32784501564192015,-0.6609649802424911	0.0016609291743733265,0.10431199854229185,0.024953041756141527	0.9854220627034269,0.7037952058893558,0.8783283871929277	1.19038	-0.444088	0.000297777	0.985864	0.0122701	1	ref	1.19038	0.000297777	0.0122701	0	revcomp	0	revcomp	0.00148328	0.0018029	-0.281531	No Hit	CTCF	chipseq
chr3	47163448	47163449	1	rs13078131	63	G	T	2	1,1	18,44	11,19	0.7693886579637219,1.3978153462188576	-0.4905072043458043,-1.013813508735499	0.07494316426531347,0.0005018180475892323	0.7812666298166555,0.9893278854601282	1.238	-0.512306	0.000398532	0.985797	0.0151329	1	ref	1.238	0.000398532	0.0151329	-24	direct	-24	direct	0.000507063	0.00110684	-1.12621	Concordant	CTCF	chipseq
chr3	136862768	136862769	1	rs71630059	28	G	A	2	1,1	5,5	8,23	-0.8011193888470789,-2.0125882906703683	0.15825559929411126,1.6818175553511243	1.0,1.0	0.3352347195680367,0.0002616847136427228	-1.40685	1.50356	1	0.00105265	1	0.0312034	alt	1.50356	0.00105265	0.0312034	-2	direct	-2	direct	0.00253687	0.0029368	-0.211194	No Hit	CTCF	chipseq
chr3	178084408	178084409	2	rs6785366	43	G	T	3	2,2,2	22,38,11	6,5,7	1.3704855773955202,2.269983049806602,0.2500095450721709	-1.6615166302974416,-2.6042117630759694,-0.7780279281644891	0.028234295322852248,0.00023565804385166964,0.2684651348715023	0.9531379611281401,1.0,0.693907839184035	1.82685	-0.880598	0.000176782	0.935494	0.00880131	0.994878	ref	1.82685	0.000176782	0.00880131	-18	revcomp	-18	revcomp	0.000129347	0.00171707	-3.73063	Concordant	CTCF	chipseq
chr7	38106003	38106004	1	rs17486922	47	T	G	4	1,1,1,1	5,9,11,11	9,12,36,9	-0.8958753193212137,-0.3282548975423838,-1.532941981390576,0.24162820442872146	0.3281806007364234,0.38193240470228806,1.7847778335662174,-0.21522216643378256	1.0,0.6787054653837232,0.9981948141669745,0.30824358964999377	0.22400169385675084,0.22789847431101906,8.466754345915468e-05,0.6091898568133152	0.0985628	1.37652	0.975577	0.00157731	1	0.0412337	alt	1.37652	0.00157731	0.0412337	-28	direct	-28	direct	0.0429818	0.0389857	0.140779	No Hit	CTCF	chipseq
chr7	43986076	43986077	2	rs1859611	78	A	G	4	2,2,2,2	19,9,29,12	23,38,49,31	-0.07664621318880283,-1.8054787589322823,-0.44775711809299334,-1.1172283932821854	0.421563143931432,1.8401747544674714,1.0465982227372468,1.2873802928445182	0.3230204486716878,0.9733411227253443,0.3726281000494207,0.7673659015452738	0.2707594439048144,0.004189827992202026,0.15199528514423796,0.054461868647424944	-0.362489	1.41193	0.840219	0.00202917	0.977374	0.0475381	alt	1.41193	0.00202917	0.0475381	-34	revcomp	-34	revcomp	2.41237e-08	2.53286e-08	-0.0703166	Weak Discordant	CTCF	chipseq
chr7	100374111	100374112	2	rs138933650	46	A	G	3	2,2,2	5,7,9	13,39,14	-1.438340209070092,-2.2044042486562447,-0.6632670103488816	0.7326601765400564,2.0922040254103065,0.3996021630814903	1.0,0.994752695573083,0.572667885146073	0.11050025110302732,0.0009087895592414996,0.24729053620803682	-0.677676	1.58674	0.982418	0.00139458	1	0.0378622	alt	1.58674	0.00139458	0.0378622	-20	revcomp	-18	revcomp	0.00155743	0.00433891	-1.47817	No Hit	CTCF	chipseq
chr7	129271879	129271880	2	rs2694572	54	A	G	4	2,2,2,2	38,22,43,13	11,5,11,19	1.6407512092171999,1.481487155000314,1.8190884504757125,-0.43155601223729834	-1.4667082393260342,-1.9245510361312355,-1.6417341198071904,0.506816901337666	0.013704777459047737,0.01568800027072161,0.005477297805580621,0.4372357483334564	0.9179488363835455,1.0,0.9620526583081879,0.24545320316735045	1.54078	0.341946	0.000267967	0.927836	0.0114125	0.992301	ref	1.54078	0.000267967	0.0114125	-11	revcomp	-11	revcomp	0.0139936	0.0126927	0.14077	No Hit	CTCF	chipseq
chr8	83825136	83825137	1	rs9650290	36	C	T	2	1,1	11,27	5,9	0.6111255936086066,1.5370840879548924	-1.0632190729887325,-1.3621069191746136	0.0985163970513302,0.001093725414669409	1.0,0.9889627620880437	1.30219	-1.36211	0.00097009	0.988963	0.0274269	1	ref	1.30219	0.00097009	0.0274269	-18	direct	-18	direct	9.0062e-08	2.12691e-05	-7.88362	Concordant	CTCF	chipseq
chr8	90001010	90001011	1	rs7011299	34	C	G	2	1,1	20,22	14,6	0.6520313650083498,1.5352195162691986	-0.288242811537454,-1.6548259407034944	0.10709505578501718,0.0010058142499627502	0.6852237356085884,0.9952784380271182	1.31925	-0.305141	0.000977519	0.989111	0.0275223	1	ref	1.31925	0.000977519	0.0275223	-26	direct	-24	revcomp	0.00356967	0.00279694	0.35194	No Hit	CTCF	chipseq
chr11	17720772	17720773	1	rs2526547	28	C	G	3	1,1,1	6,6,5	12,20,23	-0.9132173982635399,-1.548640236248044,-2.0125882906703683	0.6687167247082213,1.4056823188744278,1.6818175553511243	0.9342799996242707,0.9923166318882634,1.0	0.0875853875219555,0.0024674295887396765,0.0002616847136427228	-0.977967	1.43463	0.996556	1.09726e-05	1	0.00140111	alt	1.43463	1.09726e-05	0.00140111	-12	revcomp	-12	revcomp	0.0029368	0.0041323	-0.4927	No Hit	CTCF	chipseq
chr11	133576569	133576570	1	rs79340281	46	C	T	4	1,1,1,1	16,11,17,5	25,16,29,13	-0.4582018452253571,-0.3704043863472357,-0.5849538202541114,-1.2589503089181315	0.8388146299518526,0.6148528321239053,0.976936638665113,0.8586953174352034	0.8051371355141272,0.7147002148200009,0.8772565080450013,1.0	0.046792018130739736,0.12617615618477732,0.021117607523421504,0.03884242890830893	-0.439343	0.849747	0.918078	0.00103353	0.996862	0.0310052	alt	0.849747	0.00103353	0.0310052	-29	revcomp	-29	revcomp	0.000142605	0.000129347	0.140784	Weak Concordant	CTCF	chipseq
chr12	8697207	8697208	2	rs10842143	36	C	T	3	2,2,2	18,30,25	9,6,7	0.7436106069290807,1.8179445543667416,1.434434116209598	-0.8805330754681036,-2.017831572448748,-1.5943199324027	0.1576534054336472,0.004722235542991229,0.024929219959716035	0.6503900248897686,0.986672859628643,0.92758231749829	1.50582	-1.01338	0.000957836	0.989481	0.0271951	1	ref	1.50582	0.000957836	0.0271951	-35	revcomp	-35	revcomp	0.000397291	0.000482908	-0.281552	Weak Concordant	CTCF	chipseq
chr12	29889854	29889855	2	rs10843539	69	G	A	4	2,2,2,2	16,20,25,6	24,33,44,34	-0.3845707763398183,-0.44972126708940685,-0.5352927920863628,-2.2169548159202153	0.6515649617698811,0.9010972729114979,1.0577567641769932,2.011691922230679	0.40019700621614335,0.40229726408164324,0.42285209772365306,0.9947133111318053	0.22322545880848618,0.17477214517645193,0.14405332703657478,0.0015336275876510366	-0.458396	1.51218	0.876745	0.00199446	0.986247	0.0470106	alt	1.51218	0.00199446	0.0470106	-6	revcomp	-6	revcomp	0.0389857	0.0389857	0	No Hit	CTCF	chipseq
chr12	63672744	63672745	2	rs4107158	34	T	C	4	2,2,2,2	5,5,5,10	21,21,19,24	-1.91616691102278,-1.91616691102278,-1.8100676354910283,-1.062642681452456	1.424537881177725,1.424537881177725,1.2801479718425495,1.083766925289118	1.0,1.0,1.0,0.7342925585957026	0.01829973945220087,0.01829973945220087,0.0294071508642991,0.08235613848486456	-1.06264	1.32757	0.734293	0.000267397	0.944607	0.0127701	alt	1.32757	0.000267397	0.0127701	-10	revcomp	-10	revcomp	2.14704e-06	2.04478e-06	0.0704017	Weak Concordant	CTCF	chipseq
chr12	124898582	124898583	2	rs11057888	78	C	A	4	2,2,2,2	65,51,60,47	13,7,8,7	2.262099509071,2.4630032684063687,2.585632122579418,2.345166778112511	-1.935036471889957,-2.5082590900471433,-2.518644767725263,-2.4046968169214007	0.00021937981184000125,5.152456740778365e-05,1.2180403496328155e-05,0.00014704388444535197	0.997655361160436,0.9995780919749101,0.9998607438159124,0.9989246037547032	2.42802	-2.14296	3.27345e-11	1	5.43393e-08	1	ref	2.42802	3.27345e-11	5.43393e-08	-12	direct	-12	direct	3.29953e-05	0.000360358	-3.4491	Concordant	CTCF	chipseq
chr14	71932078	71932079	1	rs36323	30	T	A	4	1,1,1,1	15,21,21,5	13,9,5,9	0.326012191803025,1.1745140085701848,1.54401139775007,-0.8958753193212137	-0.026790847238773008,-1.0038447923808276,-1.8518416989357775,0.3281806007364234	0.26884578696642664,0.012081478785233133,0.0008002493283962839,1.0	0.4998690178123373,0.9455429385515024,1.0,0.22400169385675084	1.29272	0.185349	0.000232935	0.703019	0.0104506	0.918055	ref	1.29272	0.000232935	0.0104506	-14	revcomp	-14	revcomp	0.00393555	0.0029368	0.422318	No Hit	CTCF	chipseq
chr14	106335082	106335083	2	rs10148365	178	T	C	4	2,2,2,2	60,71,116,61	35,24,62,29	1.0613434322221673,1.765176343164864,1.2424818325331248,1.3174137699974846	-0.38936175078029667,-1.1762196824060807,-0.5039434008682866,-0.6863641509830094	0.1531827335705414,0.010302832789779932,0.10916337757837154,0.07734353894666099	0.33386962463398856,0.9056249040532055,0.35083411439442,0.5471109310199405	1.44233	-0.521847	0.00230208	0.627664	0.0488585	0.88428	ref	1.44233	0.00230208	0.0488585	-29	direct	-28	revcomp	0.0146933	0.0139936	0.0703898	No Hit	CTCF	chipseq
chr15	77094510	77094511	2	rs35093280	46	C	T	4	2,2,2,2	8,6,7,7	16,19,39,27	-0.9588846084392295,-1.5470332296572344,-2.2044042486562447,-1.7211148317752323	0.6970500440865108,1.172156594423925,2.0922040254103065,1.561689308711526	0.6997665391199316,0.9339356422357082,0.994752695573083,0.9491114344253582	0.1567932330491901,0.0483114379800637,0.0009087895592414996,0.014713321321956354	-1.13816	1.61962	0.998696	6.21013e-05	1	0.00453847	alt	1.61962	6.21013e-05	0.00453847	-12	direct	-2	revcomp	0.0018029	0.00230106	-0.351979	No Hit	CTCF	chipseq
chr15	100350178	100350179	2	rs4965643	48	C	A	4	2,2,2,2	9,5,20,5	25,23,28,21	-1.2544997280620187,-2.002645631745026,-0.2539209856986062,-1.91616691102278	1.2361034307986105,1.5557824144559773,0.6640580756106482,1.424537881177725	0.8194826872421557,1.0,0.34888919188067175,1.0	0.05142156112967606,0.011216730679191022,0.22652732520907554,0.01829973945220087	-0.413014	1.33962	0.643109	0.000668596	0.903619	0.0229855	alt	1.33962	0.000668596	0.0229855	-33	direct	-33	direct	0.00198775	0.00134537	0.563137	No Hit	CTCF	chipseq
chr16	733155	733156	2	rs61112891	54	G	C	3	2,2,2	24,17,41	9,5,13	1.1586481062079246,1.1095183776133557,1.5972837006606295	-1.1820775485195814,-1.6722966100367023,-1.340372096879625	0.06686163112634244,0.04927563605937583,0.019076595301602686	0.7897164613526618,1.0,0.8864802089134747	1.32287	-1.23557	0.00231047	0.911629	0.0488585	0.987686	ref	1.32287	0.00231047	0.0488585	-32	revcomp	-38	direct	0.00374812	0.0041323	-0.140777	No Hit	CTCF	chipseq
chr16	69930470	69930471	1	rs4985460	51	G	A	3	1,1,1	17,10,17	34,39,11	-0.8224175319533398,-1.795836874063307,0.6869264977717489	1.2064184847878803,1.9922708103575935,-0.4216127378251615	0.9560507254232092,0.9996736843615464,0.10015095132317504	0.0046195045152524795,1.0028821361094584e-05,0.7440688672298889	0.65767	1.70481	0.99631	1.94552e-05	1	0.00209324	alt	1.70481	1.94552e-05	0.00209324	-19	direct	-19	direct	0.00433891	0.00859076	-0.985452	No Hit	CTCF	chipseq
chr16	85238410	85238411	1	rs12599860	29	T	C	4	1,1,1,1	18,21,13,13	7,7,16,10	1.1457090332195423,1.3681014545559909,-0.12939628684344084,0.38934340271337575	-1.1425839009254974,-1.3664148717655356,0.4406713402491014,-0.23740056486353645	0.013102620393281996,0.003603611055887998,0.5714823865035751,0.22875011570244683	0.9602063747473626,0.9830920039172386,0.2049747950875797,0.6270053708839181	1.09752	0.245523	0.0022731	0.961343	0.0487701	1	ref	1.09752	0.0022731	0.0487701	-25	revcomp	-14	direct	0.00148328	0.00110684	0.422346	No Hit	CTCF	chipseq
chr17	1882838	1882839	2	rs8077346	44	C	T	4	2,2,2,2	5,5,7,6	10,13,37,20	-1.1985979094079613,-1.438340209070092,-2.1110762395559255,-1.5996104685732941	0.35414855328632644,0.7326601765400564,2.016255172177008,1.2461571758677024	1.0,1.0,0.9918559783116332,0.9423069824927123	0.2102287207295719,0.11050025110302732,0.0014843288340642058,0.03939793389172531	-1.66148	1.43072	0.996779	0.00046319	1	0.0179409	alt	1.43072	0.00046319	0.0179409	-22	direct	-22	direct	0.00502293	0.00308363	0.703896	No Hit	CTCF	chipseq
chr17	10317442	10317443	2	rs8079253	77	G	A	3	2,2,2	55,65,15	10,12,8	2.2608337092293365,2.33878225563424,0.5856321225794181	-2.0798727463011777,-2.050513689309893,-0.8759318180572588	0.00023370972759584807,9.903853996966648e-05,0.18750652409865548	0.9978165585783418,0.99878134261858,0.6712797133084725	2.15253	-0.886042	1.90179e-06	0.999893	0.000339981	1	ref	2.15253	1.90179e-06	0.000339981	-27	revcomp	-27	revcomp	6.72031e-08	2.06421e-07	-1.61899	Concordant	CTCF	chipseq
chr17	10646714	10646715	2	rs2239931	49	G	A	4	2,2,2,2	9,13,9,5	38,25,40,19	-1.8054787589322823,-0.7239850113632387,-1.8710281600498684,-1.8100676354910283	1.8401747544674714,0.9027455776688051,1.9141753359112488,1.2801479718425495	0.9733411227253443,0.5538119471935558,0.9810816486094917,1.0	0.004189827992202026,0.14434220014529936,0.0027218774647536385,0.0294071508642991	-0.804247	1.64115	0.991432	3.50428e-05	1	0.00313229	alt	1.64115	3.50428e-05	0.00313229	-8	revcomp	-8	revcomp	0.0700133	0.0700133	0	No Hit	CTCF	chipseq
chr17	18442151	18442152	2	rs529742437	47	A	G	3	2,2,2	24,39,23	8,8,5	1.2637040276920555,1.964143745833148,1.5456174924200297	-1.3520025499618935,-1.954334601296421,-1.984757426142036	0.04641654232262519,0.0021896591978188334,0.012331592345166663	0.8575298645703591,0.9852465995946612,1.0	1.67053	-1.40511	0.000108904	0.987867	0.00626149	1	ref	1.67053	0.000108904	0.00626149	-26	direct	-26	direct	0.00163531	0.00163531	0	No Hit	CTCF	chipseq
chr17	36152806	36152807	2	rs11656854	47	C	A	3	2,2,2	25,40,16	6,7,8	1.5549101485329473,2.112506021322236,0.6787415269708994	-1.816712353739148,-2.189695281544162,-0.933397538951275	0.014828237242412137,0.0008576587374133127,0.16386004680651697	0.9700371717583157,0.9945731445912679,0.6909789480018262	1.73475	-1.01652	0.000177784	0.997614	0.00880131	1	ref	1.73475	0.000177784	0.00880131	-29	revcomp	-29	revcomp	5.92551e-05	0.000123188	-1.05585	Concordant	CTCF	chipseq
chr17	39527294	39527295	2	rs1077715	41	A	T	4	2,2,2,2	9,14,36,15	6,9,5,9	0.08097896020053508,0.3810405275443727,2.1919805378053288,0.4805762010952872	-0.8227902582549578,-0.6424896230678581,-2.538350509176,-0.7060068166149467	0.31882192409973087,0.252488094541952,0.000411913200675963,0.22592080356138958	0.7976107590782578,0.5662094908783247,1.0,0.5861263325082814	1.56059	-0.698694	0.00227482	0.743994	0.0487701	0.936027	ref	1.56059	0.00227482	0.0487701	-30	revcomp	-30	revcomp	0.029092	0.0409353	-0.492723	No Hit	CTCF	chipseq
chr17	39666057	39666058	2	rs1053651	56	A	C	4	2,2,2,2	19,32,42,16	5,6,14,10	1.2699830498066018,1.911053958758223,1.559125410987567,0.4794739957046765	-1.7800707172382189,-2.1116068323450454,-1.2642806550541015,-0.6114694440639128	0.03156825104977129,0.002924429542769107,0.02319406682750332,0.2351053967426275	1.0,0.9909392000898288,0.8637730993078478,0.5339481358122605	1.52404	-0.751003	0.000214432	0.981647	0.0100472	1	ref	1.52404	0.000214432	0.0100472	-3	direct	-3	direct	0.0120883	0.0139936	-0.211155	No Hit	CTCF	chipseq
chr17	40964085	40964086	2	rs2041860	47	A	G	4	2,2,2,2	8,7,14,8	24,40,18,15	-1.3845707763398183,-2.2335982394345764,-0.26099233859820936,-0.8997800363301507	1.282012544807667,2.1287299014354204,0.35751037693214194,0.6039406396950295	0.8687318893006746,0.9956635256044966,0.38898914618164254,0.6793706022979165	0.04192962701968872,0.0007086832205417084,0.2826157595138898,0.180709622747231	-0.541257	1.56653	0.980984	0.000571267	1	0.0208092	alt	1.56653	0.000571267	0.0208092	-19	direct	-19	direct	0.037129	0.0217087	0.774269	No Hit	CTCF	chipseq
chr18	73454	73455	2	rs35056329	41	A	G	2	2,2	33,34	7,7	1.834972045793327,1.8780407676852127	-1.9427598690398162,-1.9715905111601324	0.004481993899033688,0.0035664756741785085	0.9801542595690509,0.98321483090903	1.85695	-1.95596	0.000188611	0.997647	0.00909404	1	ref	1.85695	0.000188611	0.00909404	-1	revcomp	-21	revcomp	0.00478371	0.000532417	3.1675	Discordant	CTCF	chipseq
chr19	35306767	35306768	3	rs12974702	73	C	T	3	3,3,3	10,7,9	37,37,64	-1.5208770920293921,-2.03545026485915,-2.279498666424523	1.1589679870430158,1.6097982414123528,2.0782755678005853	0.7205597868645908,0.930509664642,0.9885332675927957	0.10811700076542805,0.02414254221466124,0.0024895179464482033	-1.63226	1.761	0.992776	0.000408637	1	0.0167269	alt	1.761	0.000408637	0.0167269	-22	direct	-22	direct	0.0389857	0.0277064	0.492725	No Hit	CTCF	chipseq
chr19	45187781	45187782	1	rs12463106	40	G	T	4	1,1,1,1	5,10,12,8	35,16,9,5	-2.6313799220362717,-0.5079079100971708,0.3671590865125802,0.15169397497130932	2.2875386162390776,0.7068685914953448,-0.299227181480902,-0.7868231613325953	1.0,0.7820474956001706,0.23653996411173805,0.3405730846939023	3.433170232223147e-07,0.09333224606380838,0.6614281721865368,1.0	0.205397	2.01487	0.426932	1.18502e-05	0.787622	0.00146489	alt	2.01487	1.18502e-05	0.00146489	-13	direct	-36	revcomp	0.00610533	0.0139936	-1.19663	No Hit	CTCF	chipseq
chr19	50133881	50133882	1	rs74325878	155	T	C	4	1,1,1,1	74,81,105,44	66,73,50,21	0.3114022921462345,0.28860375517288706,1.2245138531663224,1.2522542187253576	0.008360780695072734,0.020257793664781865,-0.902219425319335,-0.8694235994003234	0.13015113214330287,0.1367145315908153,3.0206085271407244e-06,0.001316972357337239	0.48496784175809393,0.46681325028717735,0.9994387298993586,0.9784334070437946	1.07304	0.00134044	3.5564e-07	0.998069	9.83936e-05	1	ref	1.07304	3.5564e-07	9.83936e-05	-38	direct	-38	direct	0.000438007	0.000507063	-0.21121	Weak Concordant	CTCF	chipseq
chr20	2752031	2752032	2	rs191751663	46	C	A	4	2,2,2,2	21,22,38,8	5,6,8,5	1.4143729591417773,1.3704855773955202,1.9266690404144846,0.022055536363016603	-1.8706067324002036,-1.6615166302974416,-1.9261398579633315,-0.981021861026127	0.01988424323887683,0.028234295322852248,0.002741037508007189,0.35113854217144874	1.0,0.9531379611281401,0.9827055279663937,1.0	1.51198	-1.73206	0.000253231	0.994929	0.0109388	1	ref	1.51198	0.000253231	0.0109388	-15	revcomp	-15	revcomp	6.85948e-05	0.000173334	-1.33739	Concordant	CTCF	chipseq
chr20	13820464	13820465	1	rs74179721	42	G	A	4	1,1,1,1	9,8,8,7	11,8,34,7	-0.2306113420362781,-0.12304748373444108,-1.9098803732036789,-0.21686104616516566	0.2564015226184293,-0.10875125621995752,1.9787115850303816,-0.20593828231448663	0.6189973754376925,0.5488820421214915,0.9995632075919569,0.6264125452083339	0.29856240947514834,0.5389174286885611,1.7742184959437327e-05,0.6192348517560133	-0.185239	1.64507	0.991641	0.00187104	1	0.0454843	alt	1.64507	0.00187104	0.0454843	-35	revcomp	-35	revcomp	0.00859076	0.0090203	-0.0703905	No Hit	CTCF	chipseq
chr20	45791640	45791641	2	rs6032541	57	G	A	2	2,2	12,48	5,9	0.6070180370841727,2.1586481062079246	-1.3448879226549946,-2.0633683715010216	0.140008239949669,0.000569204553701043	1.0,0.9952266928315451	1.8354	-2.06337	0.000785028	0.995227	0.0237434	1	ref	1.8354	0.000785028	0.0237434	-27	revcomp	-27	revcomp	2.12691e-05	4.21112e-05	-0.985446	Weak Concordant	CTCF	chipseq
chr20	50169409	50169410	2	rs6020324	40	A	G	4	2,2,2,2	26,22,31,21	5,7,9,10	1.7224952545041083,1.2500095450721709,1.5278819158736434,0.8717914184834372	-2.121044358737571,-1.4391242089609935,-1.4859414017627213,-0.8706067324002036	0.005867832157327292,0.044659843816819055,0.02007374098524827,0.13383027836413366	1.0,0.8924431858666919,0.9064787186509635,0.6420644883905773	1.44435	-1.0616	0.00025251	0.944647	0.0109388	0.996636	ref	1.44435	0.00025251	0.0109388	-16	direct	-13	direct	0.0009106	0.00189307	-1.05584	Concordant	CTCF	chipseq
chr20	63381919	63381920	2	rs62207987	83	G	T	4	2,2,2,2	49,32,56,35	19,18,27,10	1.4827141137368178,0.9316527393441865,1.2788851682247673,1.6087570126496429	-1.0114468719221712,-0.5266443316238894,-0.6729504739702312,-1.4964330341068517	0.04024450510671859,0.16217979368716112,0.08473624456437126,0.015041699607736634	0.7689701627279585,0.4426715970594719,0.5365177294411313,0.9177155541082579	1.39923	-0.695572	0.00159987	0.840218	0.0384274	0.969932	ref	1.39923	0.00159987	0.0384274	-17	revcomp	-17	revcomp	0.0018029	0.00279694	-0.633532	No Hit	CTCF	chipseq
chr20	64285789	64285790	2	rs6089804	158	T	C	4	2,2,2,2	10,15,37,23	54,43,121,43	-2.110640717755604,-1.2399158921680025,-1.371241061847008,-0.6232445317195081	2.25369192673143,1.550332936644839,2.0361356062892284,1.1195792336726997	0.9978850180822533,0.858292317631096,0.9893078576875209,0.4774493020027252	0.0002206408236628464,0.024386601517686988,0.0005230811645971018,0.12420660472914977	-0.739738	1.9496	0.999223	9.85189e-07	1	0.000237705	alt	1.9496	9.85189e-07	0.000237705	-30	revcomp	-30	revcomp	2.74031e-06	1.52584e-06	0.844734	Weak Concordant	CTCF	chipseq
chr21	35940422	35940423	3	rs2178812	79	T	C	4	3,3,3,3	38,32,59,33	10,6,20,9	1.482578981591261,1.7347468454517059,1.5051411878124847,1.392514842998815	-1.9599582099992605,-2.540931454844345,-1.4692857109153428,-1.9876647067606346	0.05894667059431908,0.015034042050674898,0.109638655156042,0.06799701900353027	0.7798969788054121,0.9606506057550763,0.49838744186116674,0.7760622046707055	1.5552	-1.7086	0.00130487	0.942995	0.0336199	0.996636	ref	1.5552	0.00130487	0.0336199	-10	direct	-10	direct	0.0115127	0.0115127	0	No Hit	CTCF	chipseq
chr21	39788700	39788701	3	rs2837219	59	G	A	4	3,3,3,3	34,30,37,44	9,6,10,15	1.4355835648907007,1.6416374410602246,1.4441048337766258,1.3100177945905935	-2.0177404704981994,-2.4644635567793367,-1.9250835194472962,-1.554664290700983	0.06111299409608545,0.020845243327411382,0.06518300005451617,0.12730882037220803	0.7905467724428709,0.9509769692790216,0.7625869859467154,0.5480600378429165	1.48464	-1.7749	0.00184738	0.941674	0.0421739	0.996636	ref	1.48464	0.00184738	0.0421739	-9	revcomp	-9	revcomp	0.00581458	0.00553773	0.0703806	No Hit	CTCF	chipseq
chr21	42381602	42381603	3	rs225430	55	C	A	4	3,3,3,3	23,21,49,24	8,5,6,8	1.007532561430514,1.2600405764524694,2.3494566895669142,1.068933106094657	-1.8155533624423104,-2.437558074916804,-3.008210351802431,-1.8595988922090774	0.13214455807830608,0.05301286926132356,0.0007316779674146846,0.11973970001069614	0.7023145480474331,1.0,0.9952824679102765,0.7196793019329262	1.74587	-1.84485	0.000247368	0.986793	0.0108468	1	ref	1.74587	0.000247368	0.0108468	-16	revcomp	-16	revcomp	1.52584e-06	0.000117321	-6.26471	Concordant	CTCF	chipseq
chr22	39316930	39316931	2	rs12484030	36	G	A	4	2,2,2,2	15,5,31,8	5,8,5,5	0.9289461319715353,-0.9993303781417384,1.9762518467498915,0.022055536363016603	-1.5540037231698967,0.03222045839896426,-2.3339383083176712,-0.981021861026127	0.07557282975467584,1.0,0.0016034965985377023,0.35113854217144874	1.0,0.34788495671559966,1.0,1.0	1.50431	0.0322205	0.00228217	0.347885	0.0488377	0.71257	ref	1.50431	0.00228217	0.0488377	-21	direct	-21	direct	0.000101345	0.00171707	-4.08259	Concordant	CTCF	chipseq
chr22	50059173	50059174	2	rs2294379	41	C	T	3	2,2,2	28,31,32	6,8,9	1.7184088808158267,1.6329378373577743,1.5736856054867685	-1.9392883348791496,-1.6558664032050334,-1.5266443316238894	0.007536110005768189,0.012227659433033451,0.016653466568643173	0.9812515757428603,0.9433959258800649,0.9191050127849129	1.64602	-1.6216	0.000124654	0.997029	0.00680039	1	ref	1.64602	0.000124654	0.00680039	-12	direct	-12	direct	3.14245e-05	5.92551e-05	-0.91505	Weak Concordant	CTCF	chipseq
chr22	50237218	50237219	2	rs5771258	44	C	A	4	2,2,2,2	15,24,36,23	9,7,8,5	0.4805762010952872,1.3755404271560296,1.8486665284132116,1.5456174924200297	-0.7060068166149467,-1.5446476279042893,-1.860278604063362,-1.984757426142036	0.22592080356138958,0.030402712770044235,0.004262077798577718,0.012331592345166663	0.5861263325082814,0.9171081328405567,0.9754170359615143,1.0	1.51027	-0.862902	0.000165446	0.978321	0.00835861	1	ref	1.51027	0.000165446	0.00835861	-8	direct	-8	direct	0.0002689	0.000221224	0.281558	Weak Discordant	CTCF	chipseq
chr3	157572898	157572899	1	rs12696049	34	G	A	3	1,1,1	23,24,15	11,9,11	1.1230256125784228,1.3671590865125802,0.5063542521299285	-0.8422714508471856,-1.191479696941271,-0.2677989467425679	0.015050466288700387,0.003755223672808848,0.17246901326484987	0.9224472237283331,0.9745415261633563,0.6520304603321574	1.14725	-0.399205	0.000587491	0.982521	0.0195606	1	ref	1.14725	0.000587491	0.0195606	-13	direct	-18	direct	0.0700133	0.114043	-0.703881	No Hit	CTCF	chipseq
chr6	86937200	86937201	2	rs11964560	48	C	T	3	2,2,2	6,9,10	32,39,11	-2.1443050111048567,-1.8418341692715368,-0.2852482093390232	1.9242290809803397,1.8776494598861349,-0.041763956794740764	0.992094535621759,0.9777366081972089,0.4510304015044396	0.0025298867748186427,0.003381369312622345,0.38132253337122785	-0.345492	1.75322	0.994682	0.00031359	1	0.0143655	alt	1.75322	0.00031359	0.0143655	-16	direct	-17	revcomp	0.00742102	0.0178598	-1.26703	No Hit	CTCF	chipseq
chr7	3592926	3592927	1	rs73037685	25	C	T	3	1,1,1	20,13,17	5,9,5	1.473622069858672,0.48263630393251633,1.2391568162216484	-1.773669638707696,-0.3894036583085865,-1.5591162615750966	0.0013379810019031985,0.17867382536338028,0.0060276908133059595	1.0,0.7137059731726989,1.0	1.25763	-0.389404	0.000135028	0.713706	0.00729778	0.922294	ref	1.25763	0.000135028	0.00729778	-11	direct	-11	direct	1.7498e-05	4.64269e-05	-1.40777	Concordant	CTCF	chipseq
chr7	98281324	98281325	2	rs12113294	48	C	G	2	2,2	29,42	5,6	1.8800365314905885,2.3033713815369836	-2.2461835264905994,-2.4866730763905496	0.0027162553550340437,0.00022964709577574094	1.0,0.998914822493406	2.1283	-2.48667	1.58601e-05	0.998915	0.00152385	1	ref	2.1283	1.58601e-05	0.00152385	-16	revcomp	-4	direct	1.83729e-05	0.000142605	-2.95638	Concordant	CTCF	chipseq
chr7	155534611	155534612	2	rs4716676	35	A	G	2	2,2	5,5	30,12	-2.3319220983999105,-1.361657462506852	1.939111054007483,0.6171829591201203	1.0,1.0	0.0018296521416067246,0.13633827975655594	-1.84679	1.62161	1	0.00202779	1	0.0475381	alt	1.62161	0.00202779	0.0475381	-22	revcomp	-22	revcomp	0.0009106	0.000507063	0.844654	Weak Concordant	CTCF	chipseq
chr16	1964526	1964527	2	rs17135712	44	G	A	2	2,2	21,39	5,5	1.4143729591417773,2.3074577552252653	-1.8706067324002036,-2.6324065064090587	0.01988424323887683,0.00017773520707184257	1.0,1.0	2.02872	-2.25151	5.84398e-05	1	0.00408207	1	ref	2.02872	5.84398e-05	0.00408207	-20	direct	-20	direct	0.00230106	0.00266373	-0.211153	No Hit	CTCF	chipseq
chr19	14196132	14196133	2	rs1975931	77	A	G	3	2,2,2	26,58,10	5,19,13	1.7224952545041083,1.7259852647491813,-0.4383402090700921	-2.121044358737571,-1.221847016262343,0.1992441427090541	0.005867832157327292,0.013005055875928422,0.4860837985217711	1.0,0.9045130471547168,0.31084928805757867	1.57119	0.0868403	0.00234271	0.724672	0.0491377	0.927628	ref	1.57119	0.00234271	0.0491377	-17	direct	-13	direct	0.0178598	0.0109644	0.703893	No Hit	CTCF	chipseq
chr19	43594750	43594751	3	rs304726	79	T	A	3	3,3,3	11,12,10	68,58,32	-2.075363655978631,-1.748376747984489,-1.346899684072198	1.9193245188732213,1.588591477708814,0.9495146214140657	0.9759545881111874,0.8959548171047128,0.6138139210068546	0.005811834617474521,0.031085684877264163,0.16353507846109125	-1.44628	1.64088	0.976617	0.00138149	1	0.0375947	alt	1.64088	0.00138149	0.0375947	-11	direct	-11	direct	0.0139936	0.0154278	-0.140764	No Hit	CTCF	chipseq
chr21	42890519	42890520	2	rs11203164	42	A	G	3	2,2,2	8,15,7	25,25,35	-1.4244247295043309,-0.5175341338958122,-2.038192241328747	1.3409062338612352,0.7679243717174655,1.9360848234930241	0.8805813629306152,0.45156458557735296,0.9881097741683025	0.03481791078098224,0.18983715950775149,0.0024011964202995256	-0.660464	1.57961	0.975065	0.00088069	1	0.0280373	alt	1.57961	0.00088069	0.0280373	-22	revcomp	-22	revcomp	0.00105414	0.000586974	0.844693	Weak Concordant	CTCF	chipseq
chr1	207672722	207672723	2	rs12729557	40	G	A	2	2,2	35,15	5,5	2.151338553307983,0.9289461319715353	-2.4964330341068517,-1.5540037231698967	0.0005429501783670196,0.07557282975467584	1.0,1.0	1.8388	-2.02522	0.000428199	1	0.0157958	1	ref	1.8388	0.000428199	0.0157958	-13	direct	-13	direct	0.000438007	0.00171707	-1.97092	Concordant	CTCF	chipseq
chr1	208252569	208252570	2	rs2801194	62	A	C	2	2,2	9,5	53,34	-2.2372311035380976,-2.479989221754009	2.320167695587085,2.1196832996493034	0.9987870265232835,1.0	0.00013235293530051694,0.0006128931035674796	-2.23723	2.22934	0.998787	3.81202e-06	1	0.000671146	alt	2.22934	3.81202e-06	0.000671146	-14	direct	-14	direct	1.51155e-05	2.74031e-06	2.46362	Concordant	CTCF	chipseq
chr1	216601319	216601320	2	rs114072364	53	G	A	1	2	44	9	2.033117224124066	-1.9607982868181058	0.0014050339713924662	0.9895666616524168	2.03312	-1.9608	0.00140503	0.989567	0.0355393	1	ref	2.03312	0.00140503	0.0355393	-18	revcomp	-18	revcomp	0.00100394	0.00308363	-1.61896	No Hit	CTCF	chipseq
chr3	37686441	37686442	1	rs7626426	31	C	T	2	1,1	25,14	6,5	1.7196440874066257,0.9590488970289135	-1.839304331443219,-1.321018912162487	0.00022690851290904228,0.025424315918532007	0.9982086367061312,1.0	1.48811	-1.8393	8.56644e-05	0.998209	0.00529952	1	ref	1.48811	8.56644e-05	0.00529952	-27	revcomp	-27	revcomp	0.000221224	0.000296466	-0.422355	Weak Concordant	CTCF	chipseq
chr3	50979041	50979042	1	rs71329039	32	G	C	1	1	8	24	-1.4035964565327612	1.4762112445011986	0.9882856315521592	0.0017926291825861977	-1.4036	1.47621	0.988286	0.00179263	1	0.0443243	alt	1.47621	0.00179263	0.0443243	-6	direct	-6	direct	0.000532417	0.000417154	0.351976	Weak Concordant	CTCF	chipseq
chr6	77466124	77466125	2	rs9361235	111	C	T	2	2,2	25,13	86,44	-1.431723326359883,-1.478709263719995	2.0245899002417937,1.718321006531378	0.9835389042941473,0.935945687848324	0.0013984145186063095,0.010311314256440622	-1.46929	1.8989	0.993595	0.000174234	1	0.00981152	alt	1.8989	0.000174234	0.00981152	-29	revcomp	-29	revcomp	0.00266373	0.0024161	0.140768	No Hit	CTCF	chipseq
chr6	77620473	77620474	2	rs62416842	64	C	T	2	2,2	17,11	47,44	-1.180457337764227,-1.7197173632237899	1.5603641467535732,1.874048768415204	0.8449349882006078,0.9735174602246456	0.025818968529170632,0.0037279197167664757	-1.25455	1.75003	0.978752	0.000830041	1	0.02706	alt	1.75003	0.000830041	0.02706	-4	revcomp	-4	revcomp	6.53285e-05	6.22177e-05	0.070387	Weak Concordant	CTCF	chipseq
chr7	27142709	27142710	1	rs62454414	24	T	G	1	1	5	19	-1.7396881775310775	1.4061831127376965	1.0	0.0020929277129609226	-1.73969	1.40618	1	0.00209293	1	0.0485847	alt	1.40618	0.00209293	0.0485847	-9	direct	-6	direct	0.0196905	0.0196905	0	No Hit	CTCF	chipseq
chr7	73520179	73520180	1	rs7811265	24	A	G	1	1	19	5	1.3996214884148945	-1.7063566388956501	0.0022240211288217984	1.0	1.39962	-1.70636	0.00222402	1	0.0482148	1	ref	1.39962	0.00222402	0.0482148	-17	revcomp	-17	revcomp	0.000532417	0.000956132	-0.844653	Weak Concordant	CTCF	chipseq
chr7	140006042	140006043	2	rs3779130	39	C	T	2	2,2	5,5	34,15	-2.479989221754009,-1.5778519414427885	2.1196832996493034,0.939111054007483	1.0,1.0	0.0006128931035674796,0.07220941293119625	-2.02892	1.8102	1	0.000454222	1	0.0178313	alt	1.8102	0.000454222	0.0178313	-22	direct	-22	direct	0.00171707	0.00105414	0.703887	No Hit	CTCF	chipseq
chr7	155217002	155217003	2	rs1561176	40	T	G	2	2,2	8,6	32,27	-1.7292675118260128,-1.9435072531116804	1.6970500440865108,1.679116583143808	0.9570627897447698,0.9797607168471419	0.0085340917775044,0.008425363264664821	-1.79736	1.68807	0.99463	0.000645179	1	0.0226067	alt	1.68807	0.000645179	0.0226067	-13	direct	-13	direct	0.000200655	3.81963e-05	2.39321	Concordant	CTCF	chipseq
chr8	143049012	143049013	1	rs12677840	38	C	G	1	1	5	33	-2.543376033095823	2.2026497186525646	1.0	1.0713995847177471e-06	-2.54338	2.20265	1	1.0714e-06	1	0.000248993	alt	2.20265	1.0714e-06	0.000248993	-19	revcomp	-22	revcomp	0.000129347	8.41682e-06	3.94183	Concordant	CTCF	chipseq
chr8	143049132	143049133	1	rs12677862	30	C	G	1	1	6	24	-1.8186339558116051	1.6687167247082213	0.9979860511415792	0.00034603412642590756	-1.81863	1.66872	0.997986	0.000346034	1	0.0150496	alt	1.66872	0.000346034	0.0150496	-12	direct	-33	revcomp	0.00581458	0.00527404	0.140765	No Hit	CTCF	chipseq
chr11	125569595	125569596	1	rs11220131	32	T	C	1	1	8	24	-1.4035964565327612	1.4762112445011986	0.9882856315521592	0.0017926291825861977	-1.4036	1.47621	0.988286	0.00179263	1	0.0443243	alt	1.47621	0.00179263	0.0443243	-2	direct	-2	direct	0.0018029	0.00189307	-0.0704067	No Hit	CTCF	chipseq
chr12	3658553	3658554	2	rs11614311	41	G	T	1	2	36	5	2.1919805378053288	-2.538350509176	0.000411913200675963	1.0	2.19198	-2.53835	0.000411913	1	0.0153905	1	ref	2.19198	0.000411913	0.0153905	-25	revcomp	-25	revcomp	5.98177e-06	2.71452e-05	-2.18205	Concordant	CTCF	chipseq
chr12	132178834	132178835	2	rs11246968	39	C	G	1	2	5	34	-2.479989221754009	2.1196832996493034	1.0	0.0006128931035674796	-2.47999	2.11968	1	0.000612893	1	0.0218461	alt	2.11968	0.000612893	0.0218461	-17	direct	-13	direct	0.000749149	0.00219147	-1.54857	Discordant	CTCF	chipseq
chr13	45623687	45623688	1	rs6561237	47	T	C	2	1,1	19,14	28,30	-0.3743766558665964,-0.9094568131424574	0.7790701882745914,1.2639435885586696	0.7742706128658524,0.9591405786016736	0.05099986463807802,0.004772264329163112	-0.449397	1.09053	0.957076	0.00184027	1	0.0450188	alt	1.09053	0.00184027	0.0450188	-11	revcomp	-11	revcomp	1.12794e-05	1.0742e-05	0.0704203	Weak Concordant	CTCF	chipseq
chr13	46387164	46387165	1	rs45593739	29	T	C	1	1	23	6	1.5993498536889144	-1.7167405687633268	0.0006156536280818858	0.996525882953369	1.59935	-1.71674	0.000615654	0.996526	0.0200389	1	ref	1.59935	0.000615654	0.0200389	-36	revcomp	-36	revcomp	0.000825945	0.000616328	0.422348	Weak Discordant	CTCF	chipseq
chr13	94675018	94675019	2	rs1417733	73	G	A	2	2,2	18,14	55,42	-1.290007830744404,-1.3127213951340369	1.7309016366142442,1.5799027982685905	0.9156100562968047,0.883857611009416	0.011875967529372035,0.02110173475829353	-1.30326	1.66064	0.957876	0.00184856	1	0.0451267	alt	1.66064	0.00184856	0.0451267	-24	revcomp	-24	revcomp	0.0196905	0.0985153	-2.32285	No Hit	CTCF	chipseq
chr13	98466768	98466769	2	rs55809544	66	A	G	2	2,2	54,29	12,14	2.071301944769254,1.0247889833363781	-1.793558048044714,-0.7607566993203574	0.001041617854903713,0.12037402641288024	0.9905718459508901,0.5749872617895323	1.82469	-0.778138	0.00112318	0.972185	0.0304937	1	ref	1.82469	0.00112318	0.0304937	-22	revcomp	-22	revcomp	0.00253687	0.00155743	0.703887	No Hit	CTCF	chipseq
chr13	109791546	109791547	2	rs2117455	58	G	T	2	2,2	35,45	12,13	1.4456974595507521,1.7315847923722205	-1.2333986282730578,-1.452691405387363	0.0322822974231447,0.009958979194704185	0.8322409336976732,0.9339400882049499	1.60954	-1.29288	0.00229569	0.952434	0.0488585	0.999935	ref	1.60954	0.00229569	0.0488585	-1	revcomp	-1	revcomp	0.0090203	0.009945	-0.140795	No Hit	CTCF	chipseq
chr13	110717274	110717275	2	rs61969071	58	A	G	2	2,2	24,47	10,11	1.0644364964258326,1.9474125474512523	-1.0300744550745313,-1.7526201203417076	0.0898197879904344,0.002508491338770754	0.7179754365457472,0.9808848137851998	1.69403	-1.06985	0.00178316	0.970303	0.0411249	1	ref	1.69403	0.00178316	0.0411249	-7	revcomp	-7	revcomp	0.0353609	0.0409353	-0.211189	No Hit	CTCF	chipseq
chr13	112444197	112444198	2	rs913451	98	T	G	2	2,2	23,6	75,30	-1.3489769892675332,-2.0688876925661166	1.9221331694664823,1.8311196765888584	0.9650062322982232,0.9882953065086933	0.003494060099428022,0.004129371112167122	-1.52782	1.87731	0.997177	0.000173746	1	0.00981152	alt	1.87731	0.000173746	0.00981152	-17	direct	-21	direct	0.00141265	0.000956132	0.563126	Weak Concordant	CTCF	chipseq
chr16	71441607	71441608	1	rs34766979	30	G	A	1	1	24	6	1.6607503983530574	-1.7764421976624272	0.00037474375125936784	0.9974598805288029	1.66075	-1.77644	0.000374744	0.99746	0.0144189	1	ref	1.66075	0.000374744	0.0144189	-25	revcomp	-31	revcomp	0.00610533	0.0133272	-1.12623	No Hit	CTCF	chipseq
chr16	77376556	77376557	1	rs274524	35	G	C	1	1	8	27	-1.5655924698792862	1.6461362459435107	0.9951358238566876	0.00047461791137203214	-1.56559	1.64614	0.995136	0.000474618	1	0.0182015	alt	1.64614	0.000474618	0.0182015	-17	direct	-17	direct	0.000117321	1.76641e-06	6.05349	Concordant	CTCF	chipseq
chr17	3889903	3889904	1	rs753511	24	A	G	1	1	19	5	1.3996214884148945	-1.7063566388956501	0.0022240211288217984	1.0	1.39962	-1.70636	0.00222402	1	0.0482148	1	ref	1.39962	0.00222402	0.0482148	-6	direct	-6	direct	0.00116219	0.00100394	0.211168	No Hit	CTCF	chipseq
chr17	8888685	8888686	2	rs9915880	36	C	T	2	2,2	7,5	29,20	-1.805968645507798,-1.862644874407088	1.6647828016756296,1.3541485532863269	0.9640299058045927,1.0	0.009525778047587037,0.02324396294953986	-1.80597	1.52593	0.96403	0.00166636	1	0.0422774	alt	1.52593	0.00166636	0.0422774	-33	revcomp	-33	revcomp	0.000749149	0.000867239	-0.211176	Weak Discordant	CTCF	chipseq
chr19	14486344	14486345	2	rs71334705	34	C	T	2	2,2	19,29	7,5	1.0385054398784588,1.8800365314905885	-1.2946438900679769,-2.2461835264905994	0.07685587266441885,0.0027162553550340437	0.8466921945676672,1.0	1.62524	-1.29464	0.0016535	0.846692	0.0393722	0.971943	ref	1.62524	0.0016535	0.0393722	-2	revcomp	-2	revcomp	0.00163531	0.00116219	0.49272	No Hit	CTCF	chipseq
chr20	23668820	23668821	2	rs73104304	88	T	C	2	2,2	77,20	11,11	2.6596102364685157,0.7147517906609773	-2.4060452241193593,-0.6838652278096582	2.68968402807283e-06,0.18137204828362535	0.999955588761735,0.5477734058853939	2.43115	-0.683992	1.53124e-05	0.999634	0.00149521	1	ref	2.43115	1.53124e-05	0.00149521	-23	revcomp	-23	revcomp	1.7498e-05	6.22177e-05	-1.83014	Concordant	CTCF	chipseq
chr1	100868176	100868177	2	rs11166529	43	C	T	1	2	38	5	2.269983049806602	-2.6042117630759694	0.00023565804385166964	1.0	2.26998	-2.60421	0.000235658	1	0.0105321	1	ref	2.26998	0.000235658	0.0105321	-15	revcomp	-15	revcomp	0.0090203	0.0196905	-1.12625	No Hit	CTCF	chipseq
chr1	100868180	100868181	2	rs10875347	46	T	C	1	2	41	5	2.3796075409811004	-2.718883720133355	0.0001005542662860275	1.0	2.37961	-2.71888	0.000100554	1	0.00590369	1	ref	2.37961	0.000100554	0.00590369	-19	revcomp	-19	revcomp	0.0090203	0.00742102	0.281559	No Hit	CTCF	chipseq
chr2	150188285	150188286	1	rs7580941	24	G	A	1	1	19	5	1.3996214884148945	-1.7063566388956501	0.0022240211288217984	1.0	1.39962	-1.70636	0.00222402	1	0.0482148	1	ref	1.39962	0.00222402	0.0482148	-33	revcomp	-33	revcomp	6.22177e-05	0.000123188	-0.985465	Weak Concordant	CTCF	chipseq
chr3	42839539	42839540	1	rs62247898	24	T	C	1	1	19	5	1.3996214884148945	-1.7063566388956501	0.0022240211288217984	1.0	1.39962	-1.70636	0.00222402	1	0.0482148	1	ref	1.39962	0.00222402	0.0482148	-31	direct	-31	direct	0.0120883	0.0120883	0	No Hit	CTCF	chipseq
chr7	36127574	36127575	1	rs2256964	31	C	T	1	1	24	7	1.5607465324983862	-1.554049776325979	0.0009284445657635807	0.9929420142982047	1.56075	-1.55405	0.000928445	0.992942	0.0267043	1	ref	1.56075	0.000928445	0.0267043	-16	revcomp	-16	revcomp	0.000221224	0.00356967	-4.01221	Concordant	CTCF	chipseq
chr11	84949597	84949598	1	rs56999099	25	A	G	1	1	20	5	1.473622069858672	-1.773669638707696	0.0013379810019031985	1.0	1.47362	-1.77367	0.00133798	1	0.0342452	1	ref	1.47362	0.00133798	0.0342452	-26	direct	-26	direct	0.00947133	0.00947133	0	No Hit	CTCF	chipseq
chr13	50170654	50170655	2	rs790534	41	C	G	1	2	36	5	2.1919805378053288	-2.538350509176	0.000411913200675963	1.0	2.19198	-2.53835	0.000411913	1	0.0153905	1	ref	2.19198	0.000411913	0.0153905	-9	direct	-9	direct	0.0409353	0.047388	-0.211175	No Hit	CTCF	chipseq
chr13	99266211	99266212	2	rs11620194	54	C	T	1	2	46	8	2.2023034830279125	-2.1809789947457006	0.000425852634049664	0.9966892213627195	2.2023	-2.18098	0.000425853	0.996689	0.0157593	1	ref	2.2023	0.000425853	0.0157593	-6	revcomp	-6	revcomp	0.0893563	0.0985153	-0.140777	No Hit	CTCF	chipseq
chr1	51878741	51878742	2	rs736756	121	A	C	2	2,2	71,86	22,35	1.8635521578798624,1.5807175913157465	-1.3017505644899394,-0.8909622467781784	0.005631777015961035,0.025270832031155505	0.9466052423670952,0.7525838922405694	1.7461	-0.957433	0.0011503	0.942351	0.0455983	0.994704	ref	1.7461	0.0011503	0.0455983	-4	direct	-5	direct	0.00501866	0.0336661	-2.74592	No Hit	ZBED2	chipseq
chr2	3379590	3379591	1	rs62120468	465	A	G	2	1,1	212,191	253,226	-0.13975311163912174,-0.12743012588744929	0.41704241067842496,0.4047194249267525	0.8184416871254092,0.7836940611211043	0.0032574999660855662,0.0061880192450922715	-0.13299	0.411247	0.870426	0.000227391	1	0.0129613	alt	0.411247	0.000227391	0.0129613	-5	direct	0	revcomp	0.0239262	0.0305389	-0.352059	No Hit	ZBED2	chipseq
chr11	17207918	17207919	1	rs17647408	43	C	A	2	1,1	24,24	7,19	1.5607465324983862,0.5233462283027164	-1.554049776325979,-0.11347718493999803	0.0009284445657635807,0.14253138083525246	0.9929420142982047,0.5815954845189765	1.33443	-0.132061	0.00119996	0.978345	0.0455983	0.997344	ref	1.33443	0.00119996	0.0455983	-5	revcomp	0	revcomp	0.0700017	0.185751	-1.40791	No Hit	ZBED2	chipseq
chr21	43719048	43719049	2	rs62229179	345	G	T	2	2,2	85,52	260,85	-1.2880151962080797,-0.3571775375760122	2.020490694806858,1.078869059498909	0.9979548586711704,0.28711556485104855	2.8412334986472187e-05,0.15761869742668536	-0.358702	1.87924	0.97843	7.87977e-05	1	0.00898294	alt	1.87924	7.87977e-05	0.00898294	-6	revcomp	-3	revcomp	0.0239262	0.0575844	-1.26709	No Hit	ZBED2	chipseq
chr1	236065380	236065381	4	rs2071528	360	G	A	2	4,4	55,31	305,175	-2.167842665487629,-2.194822207236882	1.6295464364664536,1.5558587376630966	0.973093332647871,0.9449725328368607	0.005243678722818317,0.015496618010114939	-2.18605	1.59694	0.991509	0.000716071	1	0.020408	alt	1.59694	0.000716071	0.020408	-7	direct	-7	direct	0.0771788	0.103424	-0.422293	No Hit	ZBED2	chipseq
chr1	161524531	161524532	2	rs9427403	114	A	C	2	2,2	28,36	83,78	-1.2145474585834446,-0.7544593117508311	1.8507885957466188,1.4251236147988866	0.9395030509832275,0.6184360381459187	0.0053457197545769474,0.05156690520928808	-0.807338	1.69681	0.90207	0.00204451	1	0.0466149	alt	1.69681	0.00204451	0.0466149	-4	direct	-5	revcomp	0.0115093	0.0700017	-2.60459	No Hit	ZBED2	chipseq
chr1	236065485	236065486	4	rs2071527	46	T	C	2	4,4	5,5	41,37	-2.9037441599575673,-2.7816943182778666	1.9696608389139993,1.8215621999248657	1.0,1.0	0.005010048930976465,0.009349749215088965	-2.84272	1.90025	1	0.000452604	1	0.017199	alt	1.90025	0.000452604	0.017199	-1	revcomp	-1	revcomp	0.0938136	0.0666687	0.492787	No Hit	ZBED2	chipseq
chr1	161612887	161612888	2	rs755339	145	C	A	2	2,2	96,99	49,25	1.2792243875005909,2.2049318905752786	-0.56096176912353,-1.5745630094250798	0.09251729511601949,0.0002111333837126026	0.42048716855017854,0.995975323149427	2.00172	-0.565658	0.000237938	0.976835	0.0271249	0.997344	ref	2.00172	0.000237938	0.0271249	-4	direct	-4	direct	0.114033	0.0239262	2.25279	No Hit	ZBED2	chipseq
chr16	46390866	46390867	3	rs4341773	45	C	T	1	3	5	40	-2.589485954764777	2.0758112947851903	1.0	0.002611024887448175	-2.58949	2.07581	1	0.00261102	1	0.0496095	alt	2.07581	0.00261102	0.0496095	-7	direct	-7	direct	0.0187475	0.0187475	0	No Hit	ZBED2	chipseq
chr12	48716819	48716820	2	rs139053146	203	T	C	1	2	45	158	-1.4817794847820522	2.150649624648648	0.9985307130596676	0.00005199231530066392	-1.48178	2.15065	0.998531	5.19923e-05	1	0.00367412	alt	2.15065	5.19923e-05	0.00367412	-20	direct	-20	direct	0.000482917	0.00455594	-3.2379	Discordant	ZNF407	chipseq
chr19	14690109	14690110	2	rs4808304	52	T	C	1	2	45	7	2.2824310227645483	-2.345776201470851	0.0002457798081364	0.9982573215388124	2.28243	-2.34578	0.00024578	0.998257	0.0260527	1	ref	2.28243	0.00024578	0.0260527	-19	revcomp	-19	revcomp	0.00455594	0.00393554	0.211187	No Hit	ZNF407	chipseq
chr12	120529117	120529118	2	rs3742052	134	A	G	1	2	104	30	2.046589524853819	-1.3860819421961983	0.0006883282463771	0.9861838220558988	2.04659	-1.38608	0.000688328	0.986184	0.0346232	1	ref	2.04659	0.000688328	0.0346232	0	revcomp	0	revcomp	0.0109644	0.00947134	0.211188	No Hit	ZNF407	chipseq
chr2	218568873	218568874	1	rs526897	58	G	A	1	1	41	17	1.454804742111548	-1.069870171334295	0.0004914470352466	0.9898568727208628	1.4548	-1.06987	0.000491447	0.989857	0.0346232	1	ref	1.4548	0.000491447	0.0346232	-16	revcomp	-16	revcomp	9.19239e-05	6.53277e-05	0.492744	Weak Discordant	ZNF407	chipseq
chr3	9731629	9731630	2	rs708574	61	G	A	1	2	52	9	2.27412532362786	-2.1605968751964806	0.0002231950881281	0.9980128319314472	2.27413	-2.1606	0.000223195	0.998013	0.0260527	1	ref	2.27413	0.000223195	0.0260527	-21	revcomp	-21	revcomp	0.00058698	0.000311286	0.91507	Weak Discordant	ZNF407	chipseq
chr12	95073121	95073122	2	rs117183946	97	C	T	1	2	14	83	-2.214547458583444	2.5626248068367543	0.9999254345216296	6.870313647278231e-6	-2.21455	2.56262	0.999925	6.87031e-06	1	0.000728253	alt	2.56262	6.87031e-06	0.000728253	-15	direct	-15	direct	0.000221223	0.000243901	-0.140798	Weak Discordant	ZNF407	chipseq
chr16	46401544	46401545	3	rs4493078	118	A	G	1	3	13	105	-2.3714674875967305	2.3649047108111105	0.9988459574457618	0.0001645844244117	-2.37147	2.3649	0.998846	0.000164584	1	0.00872297	alt	2.3649	0.000164584	0.00872297	-8	revcomp	-8	revcomp	0.0251305	0.0239336	0.0704004	No Hit	ZNF407	chipseq
chr12	99620038	99620039	2	rs11109948	108	T	G	1	2	9	99	-3.1154908986684875	3.221603861103496	0.999999991429646	4.3123862525331184e-10	-3.11549	3.2216	1	4.31239e-10	1	9.14226e-08	alt	3.2216	4.31239e-10	9.14226e-08	-17	revcomp	-17	revcomp	2.34495e-05	9.83602e-07	4.57534	Concordant	ZNF407	chipseq
chr2	201781237	201781238	1	rs16838147	59	C	T	1	1	41	18	1.3774395468863556	-0.987408011142322	0.0008165854219242	0.9850679927972982	1.37744	-0.987408	0.000816585	0.985068	0.0346232	1	ref	1.37744	0.000816585	0.0346232	-16	direct	-16	direct	0.00610543	0.00393554	0.63353	No Hit	ZNF407	chipseq
chr13	45464819	45464820	1	rs12585128	50	G	T	1	1	41	9	2.139748590409508	-1.987408011142322	1.8414123471008412e-06	0.9998954299824773	2.13975	-1.98741	1.84141e-06	0.999895	0.000815746	1	ref	2.13975	1.84141e-06	0.000815746	-3	revcomp	-4	revcomp	0.00641024	0.00706748	-0.140817	No Hit	ZNF367	chipseq
chr1	16613698	16613699	2	rs1762929	95	G	A	2	2,2	12,13	83,56	-2.4369398799198922,-1.7765886916343638	2.7082234138045678,2.0662443099516845	0.9999857497154545,0.9907430018596252	1.1496605501911722e-06,0.00113069303319896	-1.7776	2.49534	0.999995	2.86038e-07	1	6.33574e-05	alt	2.49534	2.86038e-07	6.33574e-05	-2	direct	-3	direct	0.0548557	0.0473872	0.211143	No Hit	ZNF367	chipseq
chr1	113812319	113812320	2	rs3789604	118	T	G	2	2,2	76,85	19,33	2.1159317830651947,1.6377415741609322	-1.5972494837297937,-0.957482998863143	0.0007996779040280947,0.018249251828363858	0.9908138348425739,0.8069124174678258	1.944	-0.983868	0.000176956	0.98895	0.0156783	1	ref	1.944	0.000176956	0.0156783	-1	revcomp	-1	revcomp	0.248943	0.204802	0.281585	No Hit	ZNF367	chipseq
chr1	117929801	117929802	2	rs12136368	37	G	A	2	2,2	32,26	5,6	2.0220555363630166,1.6114936768993147	-2.3746412381788393,-1.8580099529037772	0.0012274157375845045,0.011874047023133388	1.0,0.9742259635461025	1.85861	-1.85801	0.000175922	0.974226	0.0156783	1	ref	1.85861	0.000175922	0.0156783	-4	revcomp	-3	direct	0.302588	0.185765	0.703878	No Hit	ZNF367	chipseq
chr16	70251997	70251998	1	rs4985407	46	A	G	2	1,1	14,16	32,26	-1.0078324488952375,-0.5100516211474693	1.357052992950151,0.89539815831822	0.9751948184428227,0.8334485324200295	0.002377957665609618,0.035594084977013926	-0.570366	1.19284	0.978448	0.000751601	1	0.0340847	alt	1.19284	0.000751601	0.0340847	-10	revcomp	-1	direct	0.0985129	0.103438	-0.0703789	No Hit	ZNF367	chipseq
chr1	163322571	163322572	2	rs2292276	39	T	C	2	2,2	7,6	28,33	-1.7684941585283647,-2.1866868612556134	1.6141567286056615,1.9686232003387931	0.9583040394844277,0.993634675084313	0.011858694027971926,0.00197225603256981	-1.82302	1.82121	0.998035	0.000257222	1	0.0189916	alt	1.82121	0.000257222	0.0189916	-4	revcomp	-4	revcomp	0.000142413	1.00107e-05	3.83046	Concordant	ZNF367	chipseq
chr1	59290419	59290420	2	rs12405063	54	A	T	1	2	6	48	-2.7024500977563397	2.509191581701496	0.9998159171422294	3.6262069668360354e-05	-2.70245	2.50919	0.999816	3.62621e-05	1	0.0053547	alt	2.50919	3.62621e-05	0.0053547	0	direct	-5	revcomp	0.00527392	0.000956011	2.46377	Concordant	ZNF367	chipseq
chr16	77584351	77584352	1	rs62046576	34	G	C	2	1,1	14,5	20,20	-0.32624781491159593,-1.811674642081838	0.6789810878375135,1.4801836941814739	0.7099529581295684,1.0	0.0982782725683301,0.001254866518629058	-0.326248	1.27367	0.709953	0.00108534	0.949133	0.0437096	alt	1.27367	0.00108534	0.0437096	-1	revcomp	-1	revcomp	0.0161989	0.0320735	-0.985481	No Hit	ZNF367	chipseq
chr19	53842349	53842350	1	rs7247357	55	T	A	2	1,1	16,16	39,30	-1.1177649689506692,-0.7168117352000616	1.480360659039377,1.101849035785647	0.9911755025582717,0.9215312158328943	0.0005274769023469025,0.010993687014475263	-0.756046	1.33877	0.995458	8.50525e-05	1	0.00753566	alt	1.33877	8.50525e-05	0.00753566	-3	direct	-3	direct	0.0217076	0.00241578	3.16764	No Hit	ZNF367	chipseq
chr3	16268304	16268305	2	rs56332731	50	G	C	2	2,2	32,38	18,6	0.9316527393441865,2.158981472201808	-0.5266443316238894,-2.3411773572421755	0.16217979368716112,0.0006527492994708527	0.4426715970594719,0.9972929882950662	1.91507	-0.53266	0.0010156	0.984306	0.0481304	1	ref	1.91507	0.0010156	0.0481304	-6	direct	-6	direct	0.000101178	0.000532227	-2.39515	Concordant	ZNF367	chipseq
chr5	9544716	9544717	2	rs788321	40	T	A	2	2,2	7,5	28,35	-1.7684941585283647,-2.523619068498989	1.6141567286056615,2.1615034753439306	0.9583040394844277,1.0	0.011858694027971926,0.00046370606847502376	-1.76849	1.96108	0.958304	8.16681e-05	1	0.00753566	alt	1.96108	8.16681e-05	0.00753566	-2	revcomp	-2	revcomp	0.103438	0.0810494	0.351891	No Hit	ZNF367	chipseq
chr1	172719771	172719772	2	rs859619	70	T	G	2	2,2	53,53	14,17	1.894728442772005,1.7106107979157796	-1.5503245932337735,-1.2702166740410386	0.0038679420840723646,0.01286075858558258	0.9696950332725305,0.9082492455125264	1.81383	-1.33808	0.000476393	0.985278	0.0263803	1	ref	1.81383	0.000476393	0.0263803	0	revcomp	0	revcomp	0.0187519	0.0146931	0.351901	No Hit	ZNF367	chipseq
chr16	50025588	50025589	1	rs7194313	39	C	T	2	1,1	10,10	19,29	-0.7396881775310775,-1.3504885666170883	0.95479610493893,1.5648495866229166	0.8813115512018183,0.9912023717308428	0.03568183306648387,0.0008105458784987915	-0.779615	1.37029	0.993364	0.000311222	1	0.0196959	alt	1.37029	0.000311222	0.0196959	-5	direct	-5	direct	0.00706748	0.0099441	-0.492645	No Hit	ZNF367	chipseq
chr13	46894444	46894445	2	rs9534511	42	T	C	1	2	36	6	2.080978960200535	-2.275316103342206	0.0010864659042876038	0.9959151040776042	2.08098	-2.27532	0.00108647	0.995915	0.0481304	1	ref	2.08098	0.00108647	0.0481304	-6	direct	-6	direct	2.44306e-05	0.000191036	-2.96708	Concordant	ZNF367	chipseq
chr13	49690931	49690932	2	rs73192681	99	T	C	1	2	82	17	2.3402423479706647	-1.8622757936403112	8.180359658401429e-05	0.9988117909460591	2.34024	-1.86228	8.18036e-05	0.998812	0.0120797	1	ref	2.34024	8.18036e-05	0.0120797	-4	direct	-4	direct	0.0371281	0.0473872	-0.351985	No Hit	ZNF367	chipseq
chr3	52057237	52057238	1	rs9851576	74	A	G	1	1	7	67	-3.1134239974792544	3.0527959860856813	0.9999999998495014	7.287006872560921e-14	-3.11342	3.0528	1	7.28701e-14	1	3.22814e-11	alt	3.0528	7.28701e-14	3.22814e-11	-1	direct	-1	direct	0.0161989	0.0139933	0.211167	No Hit	ZNF367	chipseq
chr19	53521049	53521050	1	rs12460681	39	C	G	2	1,1	8,11	18,28	-0.9801124577317282,-1.1628725506728843	1.0611737452223546,1.422207754181509	0.9346490137851918,0.9808095253261608	0.021144631195834634,0.002222099580356384	-1.02084	1.2825	0.992579	0.000457158	1	0.0253151	alt	1.2825	0.000457158	0.0253151	-10	direct	-6	direct	0.288179	0.274457	0.0703833	No Hit	ZNF367	chipseq
chr2	46481402	46481403	1	rs34854267	32	T	C	2	1,1	25,18	7,11	1.6196402215519545,0.7693886579637219	-1.6169119101067708,-0.4905072043458043	0.000583401087965898,0.07494316426531347	0.9949272976618907,0.7812666298166555	1.40016	-0.513246	0.0004508	0.992313	0.0263803	1	ref	1.40016	0.0004508	0.0263803	-10	direct	-10	direct	0.049757	0.0371281	0.422386	No Hit	ZNF367	chipseq
chr20	23420214	23420215	2	rs743023	62	T	C	2	2,2	12,11	27,51	-0.9435072531116804,-1.8926221286357334	1.0880714846211115,2.087042491749402	0.6667204461112957,0.9925377118350127	0.09332513117069931,0.0008784321860766361	-0.960726	1.83524	0.983059	0.000769407	1	0.0340847	alt	1.83524	0.000769407	0.0340847	0	revcomp	-9	direct	0.0251301	0.0178587	0.492792	No Hit	ZNF367	chipseq
chr1	183044536	183044537	2	rs4366285	113	T	G	2	2,2	75,92	24,21	1.8442479141560622,2.285466950146871	-1.2394967573716738,-1.7232758936077026	0.0061141684985790675,0.00012864285296053135	0.9354848297595201,0.9981312853118036	2.12546	-1.2527	1.88127e-05	0.998967	0.00416702	1	ref	2.12546	1.88127e-05	0.00416702	-6	revcomp	0	revcomp	0.00455566	0.0161989	-1.83017	No Hit	ZNF367	chipseq
chr8	134830699	134830700	1	rs7840432	52	A	G	2	1,1	21,36	10,16	1.0812211073510443,1.3400889964577791	-0.8518416989357775,-0.964455168428243	0.019495150746582837,0.0017768528012212115	0.9168382754788318,0.9768194694786688	1.24084	-0.875792	0.000355797	0.98922	0.0262697	1	ref	1.24084	0.000355797	0.0262697	-10	revcomp	-10	revcomp	4.86228e-05	0.000243829	-2.32617	Concordant	ZNF367	chipseq
chr20	10962095	10962096	1	rs62185663	57	C	A	1	1	15	42	-1.3248616131796602	1.6650868573988955	0.9976422916311968	0.00009859765219746143	-1.32486	1.66509	0.997642	9.85977e-05	1	0.0397677	alt	1.66509	9.85977e-05	0.0397677	-15	revcomp	-16	direct	0.0109641	0.0133273	-0.281591	No Hit	ZNF43	chipseq
chr1	107682832	107682833	2	rs2504455	101	T	A	1	2	82	19	2.2255562742396933	-1.701811121447065	0.000277372291058	0.996500471460834	2.22556	-1.70181	0.000277372	0.9965	0.033562	1	ref	2.22556	0.000277372	0.033562	-4	direct	-4	direct	0.0451299	0.042981	0.0703825	No Hit	ZNF43	chipseq
chr18	77098833	77098834	2	rs79248646	116	C	T	1	2	93	23	2.214585084475643	-1.6094613422275748	0.0002571847354326	0.9959017175063124	2.21459	-1.60946	0.000257185	0.995902	0.033562	1	ref	2.21459	0.000257185	0.033562	-1	revcomp	-1	revcomp	0.000679463	0.000282335	1.26699	Discordant	ZNF43	chipseq
chr11	93854128	93854129	1	rs7111123	68	G	A	1	1	51	17	1.7696780794649594	-1.394994431696965	0.000011204702523111489	0.9993279795597496	1.76968	-1.39499	1.12047e-05	0.999328	0.00451923	1	ref	1.76968	1.12047e-05	0.00451923	-3	revcomp	-12	direct	0.0196897	0.0154275	0.351938	No Hit	ZNF43	chipseq
chr1	10225650	10225651	2	rs6541085	53	A	G	1	2	46	7	2.314139882491886	-2.3736240726880964	0.0001902828453152	0.9986429042145604	2.31414	-2.37362	0.000190283	0.998643	0.0328917	1	ref	2.31414	0.000190283	0.0328917	-16	direct	-16	direct	0.00673104	0.0109641	-0.703887	No Hit	ZNF43	chipseq
chr1	175930756	175930757	2	rs7547111	166	G	A	1	2	27	139	-2.0313410921015507	2.624855600780512	0.9999942794094288	2.656935534850928e-7	-2.03134	2.62486	0.999994	2.65694e-07	1	0.000321489	alt	2.62486	2.65694e-07	0.000321489	-8	revcomp	-8	revcomp	2.27517e-07	6.98928e-07	-1.61917	Discordant	ZNF43	chipseq
chr2	42781054	42781055	1	rs4953659	283	C	T	1	1	191	92	1.1795608748443789	-0.8918975814314223	1.697728590507075e-9	0.9999935238893392	1.17956	-0.891898	1.69773e-09	0.999994	1.02713e-06	1	ref	1.17956	1.69773e-09	1.02713e-06	-7	direct	-11	revcomp	0.0389851	0.0522431	-0.42232	No Hit	ZNF43	chipseq
chr2	138283042	138283043	1	rs12052903	34	C	A	1	1	27	7	1.7306715339406984	-1.7246769985593216	0.0002265033244316	0.9972589695693184	1.73067	-1.72468	0.000226503	0.997259	0.033562	1	ref	1.73067	0.000226503	0.033562	-6	direct	-2	direct	0.0206747	0.0277064	-0.42235	No Hit	ZNF43	chipseq
chr3	3234427	3234428	2	rs12497558	77	C	T	1	2	65	12	2.33878225563424	-2.050513689309893	0.00009903853996966648	0.99878134261858	2.33878	-2.05051	9.90385e-05	0.998781	0.0199728	1	ref	2.33878	9.90385e-05	0.0199728	-4	direct	-4	direct	0.000165079	5.37423e-05	1.61903	Discordant	ZNF43	chipseq
chr7	10906746	10906747	1	rs2352563	27	T	A	1	1	22	5	1.6111255936086066	-1.9178603465372883	0.0004760257295374	1.0	1.61113	-1.91786	0.000476026	1	0.0479993	1	ref	1.61113	0.000476026	0.0479993	-18	direct	-18	direct	0.000343177	0.000157218	1.12618	Discordant	ZNF43	chipseq
chr8	25149444	25149445	2	rs10091379	126	A	C	1	2	104	22	2.414244756516272	-1.83354091916742	0.000022749451418669567	0.9995952979927394	2.41424	-1.83354	2.27495e-05	0.999595	0.00688171	1	ref	2.41424	2.27495e-05	0.00688171	-9	direct	-10	direct	0.00502275	0.00208709	1.26699	No Hit	ZNF43	chipseq
chr11	9555351	9555352	1	rs12284407	41	T	C	1	1	33	8	1.9213466356240123	-1.8334127863994285	0.000033108941064639486	0.9991985344719202	1.92135	-1.83341	3.31089e-05	0.999199	0.00801236	1	ref	1.92135	3.31089e-05	0.00801236	-6	revcomp	-6	revcomp	0.000910601	0.000713435	0.352038	Weak Discordant	ZNF43	chipseq
chr11	93853962	93853963	1	rs7111771	99	C	G	1	1	84	15	2.6474956001248877	-2.315341808323648	5.75037473728968e-13	0.9999999981369202	2.6475	-2.31534	5.75037e-13	1	6.95795e-10	1	ref	2.6475	5.75037e-13	6.95795e-10	-2	revcomp	-19	revcomp	0.0126926	0.0139933	-0.140755	No Hit	ZNF43	chipseq
chr17	55636102	55636103	2	rs16956153	66	T	C	1	2	55	11	2.1741834092982746	-1.9423692225512423	0.0004721356490648	0.99570257020317	2.17418	-1.94237	0.000472136	0.995703	0.0479993	1	ref	2.17418	0.000472136	0.0479993	-18	revcomp	-18	revcomp	0.000397268	0.000647134	-0.70395	Weak Concordant	ZNF43	chipseq
chr20	20739382	20739383	2	rs6132346	73	C	T	1	2	10	63	-2.315848508663636	2.4760843480678787	0.99971824396264	0.000025112896662109236	-2.31585	2.47608	0.999718	2.51129e-05	1	0.0151933	alt	2.47608	2.51129e-05	0.0151933	-10	direct	-10	direct	0.00374804	0.00279678	0.42237	No Hit	ZNF43	chipseq
chr1	111755543	111755544	2	rs197391	113	G	C	1	2	19	94	-1.9608679350542628	2.4525900395520566	0.9997580592866647	2.0846177865054126e-05	-1.96087	2.45259	0.999758	2.08462e-05	1	0.00469821	alt	2.45259	2.08462e-05	0.00469821	-10	direct	-6	revcomp	0.0120876	0.0522432	-2.11171	No Hit	ZNF700	chipseq
chr2	176583068	176583069	1	rs12611670	54	T	C	2	1,1	48,32	6,8	2.6607503983530574,1.876952516265559	-2.804045055658211,-1.7837370143444398	8.217683502374247e-10,5.3248462202735885e-05	0.9999997436352016,0.9988384098216468	2.41	-1.78396	1.74387e-09	1	5.24033e-07	1	ref	2.41	1.74387e-09	5.24033e-07	-12	revcomp	-9	revcomp	0.0161987	0.0133268	0.281541	No Hit	ZNF700	chipseq
chr2	218568873	218568874	1	rs526897	29	G	A	1	1	6	23	-1.7495538848365744	1.6073161800440783	0.9970688114711939	0.0005703457629789159	-1.74955	1.60732	0.997069	0.000570346	1	0.0411333	alt	1.60732	0.000570346	0.0411333	-17	direct	-17	direct	0.013993	0.0154273	-0.140782	No Hit	ZNF700	chipseq
chr7	22082944	22082945	1	rs7787802	30	G	T	2	1,1	21,21	9,7	1.1745140085701848,1.3681014545559909	-1.0038447923808276,-1.3664148717655356	0.012081478785233133,0.003603611055887998	0.9455429385515024,0.9830920039172386	1.28297	-1.08848	0.000426763	0.994324	0.0240454	1	ref	1.28297	0.000426763	0.0240454	-13	direct	-13	direct	0.00356958	0.00253687	0.492707	No Hit	ZNF700	chipseq
chr15	73994540	73994541	1	rs2301273	26	C	T	1	1	5	21	-1.8852493050245775	1.550573022072872	1.0	0.0007480715808002071	-1.88525	1.55057	1	0.000748072	1	0.0449591	alt	1.55057	0.000748072	0.0449591	-19	revcomp	-13	direct	0.0575981	0.0522432	0.140779	No Hit	ZNF700	chipseq
chr7	87111017	87111018	1	rs2106954	32	A	G	1	1	7	25	-1.650846923167753	1.6305629854026336	0.9957920850222878	0.0005303209825038642	-1.65085	1.63056	0.995792	0.000530321	1	0.0398404	alt	1.63056	0.000530321	0.0398404	-7	direct	-11	revcomp	0.00241609	0.000679454	1.83023	Concordant	ZNF700	chipseq
chr8	142699870	142699871	1	rs2585175	87	G	C	2	1,1	28,22	59,28	-0.9237283492571144,-0.1628725506728843	1.2962843697263207,0.5675664806329532	0.9938851744127377,0.6302288963167638	0.0001845117065204377,0.10982555059434913	-0.172848	1.14734	0.983598	0.000248904	1	0.0250364	alt	1.14734	0.000248904	0.0250364	-14	revcomp	-14	revcomp	0.000142597	1.51154e-05	3.23785	Concordant	ZNF700	chipseq
chr16	15025749	15025750	2	rs8059755	42	T	C	1	2	5	37	-2.5965030667261675	2.2416738240279144	1.0	0.0002638332921799038	-2.5965	2.24167	1	0.000263833	1	0.0250364	alt	2.24167	0.000263833	0.0250364	-18	revcomp	-18	revcomp	0.0146928	0.0109644	0.422279	No Hit	ZNF700	chipseq
chr16	46401544	46401545	3	rs4493078	210	A	G	1	3	13	197	-3.2448368517556436	3.2727110126013645	0.9999999987940037	3.567446689896637e-11	-3.24484	3.27271	1	3.56745e-11	1	6.43211e-08	alt	3.27271	3.56745e-11	6.43211e-08	-8	revcomp	-7	revcomp	0.0497548	0.0522432	-0.0704067	No Hit	ZNF700	chipseq
chr1	8409276	8409277	2	rs301789	133	A	G	2	2,2	31,25	102,65	-1.3764368198573989,-1.038684911065852	2.0165589387664618,1.6206929585681502	0.9839712463812316,0.8261041305336281	0.0010260637879474334,0.022788152733849633	-1.06503	1.87618	0.984263	0.000259286	1	0.0250364	alt	1.87618	0.000259286	0.0250364	-11	revcomp	-11	revcomp	0.013993	0.0026636	2.39325	No Hit	ZNF700	chipseq
chr16	84623044	84623045	1	rs16974303	103	C	G	2	1,1	26,15	77,60	-1.4304912272111299,-1.8482296971593897	1.7882259437847745,2.1796600302286535	0.9999783289658142,0.9999924507837088	1.0530668396128268e-07,4.6737080568366065e-08	-1.53842	1.98877	1	7.12141e-10	1	6.41995e-07	alt	1.98877	7.12141e-10	6.41995e-07	-8	direct	-19	direct	0.0170086	0.0251303	-0.563158	No Hit	ZNF700	chipseq
chr14	22829925	22829926	2	rs1135641	58	G	T	2	2,2	45,23	13,5	1.7315847923722205,1.5456174924200297	-1.452691405387363,-1.984757426142036	0.009958979194704185,0.012331592345166663	0.9339400882049499,1.0	1.64081	-1.45269	0.00100996	0.93394	0.0479201	1	ref	1.64081	0.00100996	0.0479201	-5	direct	-5	direct	2.02555e-05	0.000210673	-3.37862	Concordant	ZNF700	chipseq
chr19	19776768	19776769	1	rs248945	35	A	C	2	1,1	24,23	11,7	1.1844261572425658,1.4993459878342432	-0.9019730797462859,-1.4943481474268787	0.010623306499530518,0.0014686567114320216	0.9379280228024658,0.9905159242725364	1.37004	-0.978659	0.000185598	0.99609	0.0123938	1	ref	1.37004	0.000185598	0.0123938	-16	direct	-9	revcomp	0.0548557	0.0187524	1.54856	No Hit	ZNF700	chipseq
chr13	45415320	45415321	1	rs9526070	45	T	C	2	1,1	26,27	19,7	0.638823445722652,1.7306715339406984	-0.23063308346654132,-1.7246769985593216	0.09251516233035473,0.00022650332443161934	0.6723059910064876,0.9972589695693185	1.48942	-0.240891	0.000251791	0.992706	0.0150424	1	ref	1.48942	0.000251791	0.0150424	-5	revcomp	-5	revcomp	0.00393546	0.00673103	-0.774295	No Hit	ZNF700	chipseq
chr17	55467852	55467853	2	rs11079175	385	G	C	2	2,2	279,181	106,79	1.7358498289736826,1.5579553948722653	-1.0096283784053082,-0.8094926600454215	0.0011509371739616958,0.020301252721706353	0.9475348348755734,0.7011232836991159	1.67084	-0.835866	0.000258632	0.931503	0.0150424	1	ref	1.67084	0.000258632	0.0150424	-8	revcomp	-8	revcomp	6.09436e-08	1.26708e-07	-1.05596	Concordant	ZNF700	chipseq
chr8	9006846	9006847	2	rs62495494	97	A	G	1	2	83	14	2.541847419555731	-2.158530785636898	8.459779370597485e-06	0.9998610549640584	2.54185	-2.15853	8.45978e-06	0.999861	0.0010895	1	ref	2.54185	8.45978e-06	0.0010895	-19	direct	-19	direct	0.0277059	0.0277059	0	No Hit	ZNF700	chipseq
chr1	8808921	8808922	2	rs7548307	92	A	G	2	2,2	81,58	11,5	2.732673698658239,2.8800365314905885	-2.4728194172082034,-3.147846434818566	9.78737079097869e-07,6.249093468969128e-07	0.99998195289343,1.0	2.80753	-2.47282	5.54289e-09	0.999982	1.31579e-06	1	ref	2.80753	5.54289e-09	1.31579e-06	-19	revcomp	-19	revcomp	0.0290911	0.0305456	-0.0703861	No Hit	ZNF700	chipseq
chr1	165539582	165539583	2	rs6665765	85	C	T	2	2,2	69,28	16,5	2.1496398483389396,1.8294104584206203	-1.7220058544805976,-2.2023227407129435	0.0005335644479455219,0.003521307312654427	0.9936718775685329,1.0	2.01244	-1.72201	3.57611e-05	0.993672	0.00358207	1	ref	2.01244	3.57611e-05	0.00358207	-17	direct	-17	direct	0.0170086	0.0133268	0.351935	No Hit	ZNF700	chipseq
chr2	9637472	9637473	1	rs75981534	47	A	G	2	1,1	8,8	39,29	-2.1177649689506692,-1.6724166615044505	2.176650962642291,1.7492297389076144	0.9999339432820737,0.9974930717734004	1.494306072977324e-06,0.00019016379123492039	-1.68384	2.01006	0.999994	1.20635e-07	1	5.43764e-05	alt	2.01006	1.20635e-07	5.43764e-05	-11	revcomp	-11	revcomp	0.0206746	0.00413219	2.32289	No Hit	ZNF700	chipseq
chr11	73272313	73272314	1	rs1894075	44	G	A	2	1,1	9,12	35,15	-1.7833830154813217,-0.15985932193271735	1.9262529209260983,0.43773841268530456	0.9993393084084544,0.5871890091359913	2.7623551394432066e-05,0.2066105811460431	-0.161872	1.73184	0.996984	9.9705e-05	1	0.0128406	alt	1.73184	9.9705e-05	0.0128406	-13	direct	-13	direct	0.03536	0.0604775	-0.774279	No Hit	ZNF700	chipseq
chr22	26744479	26744480	2	rs35188640	50	A	G	2	2,2	7,6	43,14	-2.339451565718917,-1.2482295110700377	2.2330665612501557,0.7315840030379439	0.9978908891787293,0.8771372241470351	0.00033180108286324757,0.1248139670168948	-1.26553	1.92346	0.997933	0.00045114	1	0.0355181	alt	1.92346	0.00045114	0.0355181	-4	revcomp	-16	revcomp	0.103439	0.0771884	0.422326	No Hit	ZNF700	chipseq
chr1	228084985	228084986	4	rs12029076	50	G	C	2	4,4	5,5	36,45	-2.748723289064222,-2.9486374860799986	1.7820338357382277,2.1039619306255903	1.0,1.0	0.010905930531628786,0.002652968249462493	-2.84868	1.96477	1	0.000305439	1	0.0262241	alt	1.96477	0.000305439	0.0262241	-5	revcomp	-8	direct	0.013993	0.0263869	-0.915119	No Hit	ZNF700	chipseq
chr7	117273768	117273769	2	rs6950776	110	G	A	2	2,2	105,89	5,5	3.736301054029139,3.4977889673294142	-3.9846875475296257,-3.7459552252636583	1.2820249766210264e-13,2.8364604212321477e-11	1.0,1.0	3.62898	-3.86532	9.44803e-13	1	1.70348e-09	1	ref	3.62898	9.44803e-13	1.70348e-09	-10	direct	-10	direct	0.000459878	0.00502269	-3.44914	Concordant	ZNF700	chipseq
chr1	62739881	62739882	6	rs115210273	129	G	T	2	6,6	7,11	122,116	-6.708344906416501,-5.983511852474435	2.052343043544666,1.10227638154893	1.0,1.0	0.0003374710498675586,0.02007955909179045	-6.34593	1.74039	1	9.67005e-05	1	0.0128406	alt	1.74039	9.67005e-05	0.0128406	-11	revcomp	-18	revcomp	0.0893552	0.085101	0.0703754	No Hit	ZNF700	chipseq
chr1	145805314	145805315	2	rs12119499	92	T	C	2	2,2	16,25	57,67	-1.5014534918453872,-1.0800012331743325	1.8994924752134663,1.664414335997468	0.968239999366821,0.8557772070882698	0.003832867569251955,0.01811709739163928	-1.15235	1.80102	0.97697	0.00062953	1	0.0415572	alt	1.80102	0.00062953	0.0415572	-13	revcomp	-13	revcomp	0.0170086	0.0170086	0	No Hit	ZNF700	chipseq
chr2	172182025	172182026	1	rs1386352	34	A	G	2	1,1	27,29	6,5	1.8306753997953695,2.009674970098881	-1.9470694198957696,-2.3160550861029763	8.198532927910142e-05,1.1041829692390167e-05	0.9990637841809771,1.0	1.92879	-1.94707	2.31859e-07	0.999064	3.48368e-05	1	ref	1.92879	2.31859e-07	3.48368e-05	-19	direct	-13	direct	0.0451295	0.0429811	0.0703669	No Hit	ZNF700	chipseq
chr22	50211115	50211116	2	rs4838863	95	A	G	1	2	85	10	2.8888649318423782	-2.6799490233342342	1.2198722597342314e-07	0.999997497130294	2.88886	-2.67995	1.21987e-07	0.999997	2.19943e-05	1	ref	2.88886	1.21987e-07	2.19943e-05	-3	direct	-3	direct	9.65129e-05	0.000173336	-0.844779	Weak Concordant	ZNF700	chipseq
chr22	50211130	50211131	2	rs7292228	97	C	G	2	2,2	87,49	10,5	2.9224174915534045,2.636765380478225	-2.7147311130930576,-2.9374462904783942	7.094937422523943e-08,9.659319166912436e-06	0.9999984637061624,1.0	2.80465	-2.71473	5.83821e-09	0.999998	1.31579e-06	1	ref	2.80465	5.83821e-09	1.31579e-06	-18	direct	-18	direct	9.65129e-05	0.000210673	-1.12621	Concordant	ZNF700	chipseq
chr7	32508742	32508743	1	rs71530596	31	A	G	2	1,1	8,7	23,23	-1.3345163855577304,-1.5271614635001263	1.4148106998370555,1.5102687516849223	0.983655388346221,0.9919202675581082	0.0027563882176804807,0.001345335281093425	-1.39807	1.46528	0.998925	5.98874e-05	1	0.00962659	alt	1.46528	5.98874e-05	0.00962659	-16	revcomp	-16	revcomp	0.000129347	3.14232e-05	2.04134	Concordant	ZNF700	chipseq
chr11	77507422	77507423	1	rs10899384	32	G	A	2	1,1	22,21	10,6	1.1483353032095809,1.468105320410662	-0.9178603465372883,-1.5888072931019837	0.013670846681696935,0.0016335239828628597	0.9340089335804564,0.9935734682313272	1.33994	-0.975756	0.00024811	0.997026	0.0150424	1	ref	1.33994	0.00024811	0.0150424	-5	revcomp	-7	direct	0.14555	0.0451295	1.68937	No Hit	ZNF700	chipseq
chr2	208142834	208142835	1	rs796287	39	T	G	1	1	29	10	1.5468846796998554	-1.3160550861029763	0.0009190416573125493	0.9892839846652597	1.54688	-1.31606	0.000919042	0.989284	0.0447847	1	ref	1.54688	0.000919042	0.0447847	-7	revcomp	-7	revcomp	0.00323771	0.000311258	3.37879	Discordant	ZNF700	chipseq
chr13	44655591	44655592	1	rs4941508	32	G	A	2	1,1	27,11	5,6	1.9065814771347775,0.5352195162691986	-2.2101038257295635,-0.8001846671549386	3.302632532694302e-05,0.1345469531570098	1.0,0.9124076737162782	1.68338	-0.800185	7.67028e-05	0.912408	0.00601284	0.999137	ref	1.68338	7.67028e-05	0.00601284	-8	revcomp	-7	direct	0.0227936	0.00171704	3.73064	No Hit	ZNF700	chipseq
chr14	24425803	24425804	2	rs11845606	66	C	G	2	2,2	55,28	11,7	2.1741834092982746,1.5979328484924773	-1.9423692225512426,-1.7168959135427015	0.0004721356490648176,0.013433613369164014	0.99570257020317,0.9524202359435281	1.96666	-1.7352	9.13646e-05	0.998415	0.00668503	1	ref	1.96666	9.13646e-05	0.00668503	-18	direct	-6	direct	0.0497548	0.0206746	1.26697	No Hit	ZNF700	chipseq
chr12	14725197	14725198	2	rs11614516	427	T	A	2	2,2	300,225	127,97	1.5775380320202848,1.5587007637169208	-0.8535615248630348,-0.8272958701692295	0.0070498082699002335,0.014322413029160977	0.7962900535109585,0.7372587185062877	1.56885	-0.838529	0.00085767	0.834839	0.0437162	0.970295	ref	1.56885	0.00085767	0.0437162	-1	revcomp	-1	revcomp	0.00742119	0.00553749	0.422418	No Hit	ZNF700	chipseq
chr2	172055229	172055230	1	rs788170	170	T	C	2	1,1	116,105	54,38	1.2542522662745412,1.6373985578230812	-0.9360944566785889,-1.2981481016504741	6.268631127556507e-07,7.122436480065546e-09	0.9997950672151862,0.9999940825101258	1.47178	-0.946254	6.85093e-10	1	3.08486e-07	1	ref	1.47178	6.85093e-10	3.08486e-07	-9	direct	-9	direct	0.000142597	0.000149723	-0.0703557	Weak Concordant	ZNF700	chipseq
chr17	31067522	31067523	2	rs4795570	40	C	G	2	2,2	33,23	7,6	1.834972045793327,1.434615914815236	-1.9427598690398162,-1.721723020308242	0.004481993899033688,0.022869392300418886	0.9801542595690509,0.9589701192538251	1.67031	-1.79326	0.00087287	0.994924	0.0437162	1	ref	1.67031	0.00087287	0.0437162	-14	direct	-5	direct	0.0161987	0.00641051	1.33736	No Hit	ZNF700	chipseq
chr15	83390553	83390554	2	rs62027474	242	G	A	2	2,2	159,135	83,34	1.2909805746433074,2.2748982804094595	-0.5478792330524307,-1.5943249290999848	0.09448837332794749,2.7778461968514187e-05	0.3592815830739871,0.999077154987745	2.09426	-0.548822	4.94666e-05	0.991348	0.00428031	1	ref	2.09426	4.94666e-05	0.00428031	0	revcomp	0	revcomp	0.0473853	0.0548557	-0.211204	No Hit	ZNF700	chipseq
chr19	8203923	8203924	2	rs10421903	166	C	T	2	2,2	131,105	35,20	2.1878758381510988,2.529672548371672	-1.5083929695092824,-1.9846875475296253	8.644007582436661e-05,5.649559291473746e-06	0.9975115831465571,0.9998980610622327	2.38052	-1.52712	1.63183e-07	0.999992	2.67473e-05	1	ref	2.38052	1.63183e-07	2.67473e-05	-8	direct	-8	direct	0.00155734	0.00947116	-2.60446	No Hit	ZNF700	chipseq
chr16	10340030	10340031	2	rs113441572	397	C	T	2	2,2	299,185	98,91	1.952423598192797,1.3711310313651852	-1.2227193512222163,-0.6370143414569354	2.768925142866207e-05,0.0626419625746344	0.9973448155623051,0.4474647857690538	1.83102	-0.638944	3.52479e-05	0.984789	0.00358207	1	ref	1.83102	3.52479e-05	0.00358207	-1	revcomp	-1	revcomp	0.0290911	0.0320725	-0.140758	No Hit	ZNF700	chipseq
chr2	112000006	112000007	1	rs114788905	112	A	G	2	1,1	41,20	71,40	-0.6515159172297915,-0.833148530557116	0.9924141069200481,1.2263303612923044	0.979234409592112,0.9698763800025232	0.0008584875117539641,0.002330500256302406	-0.759242	1.10047	0.995962	3.74645e-05	1	0.0075054	alt	1.10047	3.74645e-05	0.0075054	-15	direct	-15	direct	0.0409343	0.0548557	-0.422334	No Hit	ZNF700	chipseq
chr2	112000168	112000169	1	rs4521048	264	G	A	2	1,1	175,120	89,54	1.103719271509898,1.303161866755488	-0.813508390318618,-0.9863204789277074	4.166337727112863e-08,1.8676488073196567e-07	0.999943161332079,0.9999136899019933	1.19884	-0.917704	8.55479e-10	0.999999	3.08486e-07	1	ref	1.19884	8.55479e-10	3.08486e-07	-10	revcomp	-10	revcomp	0.0170086	0.0161987	0.0703943	No Hit	ZNF700	chipseq
chr3	136318384	136318385	1	rs553018	44	A	C	2	1,1	20,29	5,15	1.473622069858672,1.1131591724736984	-1.773669638707696,-0.7310925853818198	0.0013379810019031985,0.011188155945934775	1.0,0.9195088538730606	1.32784	-0.731093	0.000179631	0.919509	0.0123938	1	ref	1.32784	0.000179631	0.0123938	-2	revcomp	-2	revcomp	0.0604775	0.0700112	-0.211187	No Hit	ZNF700	chipseq
chr1	23836171	23836172	2	rs12116511	112	A	G	2	2,2	107,74	5,6	3.763522522764164,3.120507324387173	-4.010843725870837,-3.227792186617096	6.472783468607342e-14,2.2512970976745698e-08	1.0,0.9999997047127531	3.52752	-3.22779	4.68957e-12	1	4.22765e-09	1	ref	3.52752	4.68957e-12	4.22765e-09	-7	direct	-8	revcomp	0.00339958	0.0187524	-2.46365	No Hit	ZNF700	chipseq
chr1	209471730	209471731	2	rs11119287	76	A	G	2	2,2	69,40	7,6	2.8991023832130427,2.2329820536455856	-2.9146509324229934,-2.4120877028806103	3.450363916293369e-07,0.0003887584211412796	0.9999951927817824,0.9982182395687846	2.669	-2.41344	8.00742e-08	0.999999	1.60415e-05	1	ref	2.669	8.00742e-08	1.60415e-05	-7	revcomp	-7	revcomp	0.00189306	0.00155734	0.281631	No Hit	ZNF700	chipseq
chr2	38545772	38545773	1	rs7571463	54	C	T	2	1,1	16,11	38,17	-1.0768469598430412,-0.4433156438692385	1.4428859536207135,0.7023156733742444	0.9883784250176236,0.7560846035553432	0.000756434670574701,0.09513380512310657	-0.468739	1.26026	0.982932	0.000691831	1	0.0430128	alt	1.26026	0.000691831	0.0430128	-3	direct	-9	direct	0.168492	0.215048	-0.351984	No Hit	ZNF700	chipseq
chr2	70420854	70420855	1	rs4852179	120	C	T	2	1,1	48,27	72,75	-0.44506952206490524,-1.3370013891216441	0.7809174450629452,1.6967867698789547	0.9267514279778623,0.9999360578051371	0.00506930401260885,4.125125082909039e-07	-0.445819	1.45461	0.999924	3.79026e-07	1	0.000136677	alt	1.45461	3.79026e-07	0.000136677	-14	revcomp	-16	direct	0.0604775	0.0700112	-0.211187	No Hit	ZNF700	chipseq
chr2	70420939	70420940	1	rs4852180	86	C	A	2	1,1	31,15	55,40	-0.6765279972177618,-1.24818602983596	1.0424813240583521,1.5946975295074974	0.9676831337619857,0.995683616705843	0.0019856696843365282,0.00021371732352696215	-0.743044	1.36054	0.998863	1.202e-05	1	0.003096	alt	1.36054	1.202e-05	0.003096	-15	revcomp	-10	revcomp	0.0120876	0.0389846	-1.68937	No Hit	ZNF700	chipseq
chr3	46388187	46388188	1	rs35388950	215	G	T	2	1,1	87,64	128,83	-0.4417364956592822,-0.2426040405681329	0.7258758432062242,0.5541819365620864	0.9739201364593947,0.8106532774836045	0.0006708875206064195,0.021062150678630952	-0.26487	0.666525	0.974624	0.000172842	1	0.0207756	alt	0.666525	0.000172842	0.0207756	-7	revcomp	-12	direct	0.0277059	0.0635018	-1.19661	No Hit	ZNF700	chipseq
chr3	46565407	46565408	1	rs6792245	152	C	T	2	1,1	57,30	95,83	-0.6119116192261282,-1.3357134449596142	0.9213836464626706,1.6887764418025455	0.9875289706792115,0.9999723948829189	0.00033563735273794607,1.2097300187509384e-07	-0.6135	1.43222	0.99999	4.25632e-08	1	2.55805e-05	alt	1.43222	4.25632e-08	2.55805e-05	-19	direct	-19	direct	0.00947116	0.0115122	-0.281556	No Hit	ZNF700	chipseq
chr3	98196446	98196447	1	rs13061180	59	T	C	2	1,1	13,29	45,30	-1.6298455262048663,0.14116925992751028	1.9325244365787762,0.26890741461818024	0.9996849848428011,0.3669424824689546	7.443490646448162e-06,0.26307466315189304	0.140613	1.76351	0.996561	4.63052e-05	1	0.00834883	alt	1.76351	4.63052e-05	0.00834883	-12	direct	-8	direct	0.0548557	0.0389846	0.49274	No Hit	ZNF700	chipseq
chr3	98196542	98196543	1	rs13061364	65	T	C	2	1,1	17,27	37,38	-0.9500110373692605,-0.321959457679573	1.3284090091664913,0.7158955928266595	0.9781663169605549,0.778196500293176	0.0017179581331969005,0.040780930666274216	-0.372773	1.12355	0.974284	0.00064537	1	0.0415572	alt	1.12355	0.00064537	0.0415572	-1	revcomp	-1	revcomp	0.03536	0.0320725	0.140784	No Hit	ZNF700	chipseq
chr3	159190443	159190444	1	rs16830003	31	G	C	2	1,1	24,21	7,7	1.5607465324983862,1.3681014545559909	-1.554049776325979,-1.3664148717655356	0.0009284445657635807,0.003603611055887998	0.9929420142982047,0.9830920039172386	1.47479	-1.42148	5.53723e-05	0.999012	0.00453801	1	ref	1.47479	5.53723e-05	0.00453801	-17	revcomp	-17	revcomp	0.0735117	0.103439	-0.492736	No Hit	ZNF700	chipseq
chr7	47079536	47079537	1	rs2013523	52	G	T	2	1,1	19,11	33,33	-0.6173766145395998,-1.4058725093458877	1.016109385575441,1.6592469514823587	0.9039276721770766,0.9954781342399182	0.013356179974398995,0.0003002695091236303	-0.651237	1.43588	0.996886	6.40705e-05	1	0.00962659	alt	1.43588	6.40705e-05	0.00962659	-11	revcomp	-9	revcomp	0.0666775	0.225798	-1.75976	No Hit	ZNF700	chipseq
chr7	106838137	106838138	2	rs34003358	531	C	T	2	2,2	366,299	165,103	1.4782095898747372,1.8791551423497266	-0.7628051451775466,-1.1509286681542061	0.014778193029994922,9.660391993205459e-05	0.6386595983053193,0.9922045466866317	1.75361	-0.769463	2.93674e-05	0.980625	0.00330934	1	ref	1.75361	2.93674e-05	0.00330934	0	direct	0	direct	0.0371278	0.0371278	0	No Hit	ZNF700	chipseq
chr7	106838178	106838179	2	rs36080410	562	T	A	2	2,2	394,299	168,95	1.5573528792880431,1.9992956482054192	-0.8431619178169347,-1.2675735870064768	0.004528566700659772,1.2041456541416566e-05	0.8007023003255725,0.99871111284211	1.85667	-0.84561	2.9303e-06	0.997787	0.00040641	1	ref	1.85667	2.9303e-06	0.00040641	0	revcomp	0	revcomp	1.13847e-06	6.98962e-07	0.70381	Weak Discordant	ZNF700	chipseq
chr8	9809071	9809072	2	rs62489424	371	T	G	2	2,2	98,84	273,116	-1.1530856161219711,-0.12594837134401882	1.8877908679180866,0.872525140301188	0.9883727895050521,0.2341099354305539	0.00017862953622289687,0.21032296816060903	-0.134156	1.73244	0.904125	0.000453087	1	0.0355181	alt	1.73244	0.000453087	0.0355181	-8	direct	-8	revcomp	0.0320725	0.0409343	-0.351973	No Hit	ZNF700	chipseq
chr8	10801895	10801896	2	rs10097283	46	G	C	2	2,2	37,34	9,7	1.7831389711157186,1.8780407676852127	-1.712802629543054,-1.9715905111601324	0.006239156874628479,0.0035664756741785085	0.9615017815693528,0.98321483090903	1.83307	-1.79077	0.000246287	0.995835	0.0150424	1	ref	1.83307	0.000246287	0.0150424	-7	revcomp	-8	direct	0.0263869	0.0497548	-0.915015	No Hit	ZNF700	chipseq
chr8	100374058	100374059	1	rs62518264	47	C	T	2	1,1	33,14	14,5	1.3744973894794406,0.9590488970289135	-1.026057864341824,-1.321018912162487	0.0019540524124586336,0.025424315918532007	0.9775353971086623,1.0	1.22056	-1.02606	0.000480157	0.977535	0.026234	1	ref	1.22056	0.000480157	0.026234	-10	revcomp	-10	revcomp	0.0109644	0.0320725	-1.54851	No Hit	ZNF700	chipseq
chr8	123618190	123618191	1	rs6470163	54	C	A	2	1,1	15,6	39,13	-1.2108743733421505,-0.9959159030843376	1.5581716534823835,0.7841939421281574	0.9943115578100508,0.9474496048714214	0.0003124224397598807,0.05802073219903495	-1.01646	1.35635	0.997809	0.000217467	1	0.0245059	alt	1.35635	0.000217467	0.0245059	-8	direct	-8	revcomp	0.0336761	0.0371278	-0.140775	No Hit	ZNF700	chipseq
chr12	51511031	51511032	2	rs10783453	86	C	T	2	2,2	10,14	76,42	-2.5687734006994165,-1.3127213951340369	2.746731938011547,1.5799027982685905	0.9999874826045148,0.883857611009416	8.858666756143754e-07,0.02110173475829353	-1.31285	2.49374	0.999968	1.47425e-06	1	0.000443012	alt	2.49374	1.47425e-06	0.000443012	-8	direct	-8	direct	0.00779209	0.0336761	-2.11164	No Hit	ZNF700	chipseq
chr12	52014352	52014353	2	rs35583030	102	G	A	1	2	94	8	3.233330378648537	-3.1468495093417497	7.790457490760263e-10	0.9999999771526586	3.23333	-3.14685	7.79046e-10	1	3.08486e-07	1	ref	3.23333	7.79046e-10	3.08486e-07	-5	direct	-5	direct	0.000360329	0.00180292	-2.32294	Concordant	ZNF700	chipseq
chr12	123184687	123184688	2	rs1790135	46	C	T	2	2,2	27,40	7,6	1.5454654285983418,2.2329820536455856	-1.6867305498853917,-2.4120877028806103	0.01656835165130014,0.0003887584211412796	0.9456189064003626,0.9982182395687846	1.99714	-1.70915	9.26931e-05	0.999146	0.00668503	1	ref	1.99714	9.26931e-05	0.00668503	-8	direct	-8	direct	0.00455569	0.0217084	-2.25251	No Hit	ZNF700	chipseq
chr15	92779774	92779775	2	rs139874015	174	C	T	2	2,2	46,24	128,64	-1.139528577197094,-1.073219470833302	1.8190210052542994,1.6479974500381065	0.9450962697754917,0.8456350670363795	0.003388349720488694,0.02026324105583054	-1.08993	1.74946	0.961887	0.000624577	1	0.0415572	alt	1.74946	0.000624577	0.0415572	-17	revcomp	-17	revcomp	0.0290911	0.0320725	-0.140758	No Hit	ZNF700	chipseq
chr17	39420435	39420436	2	rs139388993	134	C	T	2	2,2	36,22	98,73	-1.1016530745629955,-1.3734526606399866	1.7544312400518463,1.94334542786142	0.9066430941334236,0.9674165688518808	0.007532524874227614,0.0034417714797535495	-1.17031	1.85589	0.984119	0.000278876	1	0.0251406	alt	1.85589	0.000278876	0.0251406	-2	direct	-15	direct	0.10861	0.119745	-0.140807	No Hit	ZNF700	chipseq
chr17	55476293	55476294	2	rs7209034	81	C	G	2	2,2	53,62	18,19	1.6595731939073852,1.8222005800084844	-1.1877545138490655,-1.3211418474269765	0.0178973439991759,0.0074028511156105335	0.877220604308118,0.9404344222772006	1.74893	-1.23033	0.00107856	0.966749	0.0498624	1	ref	1.74893	0.00107856	0.0498624	-9	revcomp	-5	direct	0.00818166	0.0604775	-2.88593	No Hit	ZNF700	chipseq
chr18	76636958	76636959	2	rs2406210	90	C	A	2	2,2	73,30	17,6	2.1725149022325985,1.8179445543667416	-1.7081104295243597,-2.017831572448748	0.00046175437633255424,0.004722235542991229	0.9944720455314798,0.986672859628643	2.02685	-1.92728	4.0032e-05	0.999341	0.00379883	1	ref	2.02685	4.0032e-05	0.00379883	-19	direct	-19	direct	0.0893552	0.10861	-0.281539	No Hit	ZNF700	chipseq
chr20	766511	766512	2	rs2180464	48	C	A	2	2,2	43,17	5,5	2.4483202910651145,1.1095183776133557	-2.7792376435571255,-1.6722966100367023	5.650091077748302e-05,0.04927563605937583	1.0,1.0	2.13325	-2.22577	4.98539e-05	1	0.00428031	1	ref	2.13325	4.98539e-05	0.00428031	-9	revcomp	-9	revcomp	6.33962e-07	0.000713442	-10.1362	Concordant	ZNF700	chipseq
chr20	4572257	4572258	2	rs4815715	252	C	T	2	2,2	185,147	67,67	1.807524037567255,1.4758149218873076	-1.0787197911978597,-0.7408290949612217	0.0018630709426932042,0.03789754770053388	0.9507070801823885,0.6033561602248589	1.69394	-0.77156	0.000647989	0.911653	0.0343625	0.999137	ref	1.69394	0.000647989	0.0343625	-14	revcomp	-17	direct	0.0146928	0.0277059	-0.915084	No Hit	ZNF700	chipseq
chr20	57946439	57946440	2	rs884265	45	T	C	2	2,2	28,40	6,5	1.7184088808158267,2.3439836312503792	-1.9392883348791496,-2.675122108714404	0.007536110005768189,0.00013380452059189992	0.9812515757428603,1.0	2.12252	-1.93929	2.25883e-05	0.981252	0.00271511	1	ref	2.12252	2.25883e-05	0.00271511	-14	revcomp	-14	revcomp	0.00100394	0.00015721	2.6749	Discordant	ZNF700	chipseq
chr16	46401544	46401545	3	rs4493078	89	A	G	1	3	5	84	-3.4613720573295947	3.1462006226765884	1.0	2.756818534222857e-7	-3.46137	3.1462	1	2.75682e-07	1	7.38827e-05	alt	3.1462	2.75682e-07	7.38827e-05	-6	direct	-6	direct	0.000955643	0.00581443	-2.60509	Discordant	ZNF66	chipseq
chr2	202238677	202238678	1	rs3754931	28	G	A	1	1	5	23	-2.0125882906703683	1.6818175553511243	1.0	0.0002616847136427	-2.01259	1.68182	1	0.000261685	1	0.0350658	alt	1.68182	0.000261685	0.0350658	-3	revcomp	-9	revcomp	0.0277063	0.103439	-1.9005	No Hit	ZNF66	chipseq
chr1	224013608	224013609	3	rs56651582	194	C	G	3	3,3,3	11,18,37	29,49,157	-1.1523736850055322,-0.9920199232630935,-1.4159544895251193	0.6898426727504541,0.964957892770534,2.0476091345569687	0.46884254704404865,0.38665853338869877,0.8303415137580537	0.2464575026924019,0.21681489336279564,0.006318986140410971	-1.09779	1.60266	0.630148	0.0106362	0.924884	0.0425449	alt	1.60266	0.0106362	0.0425449	-10	direct	0	direct	6.28018e-06	0.000149725	-4.57537	Discordant	FLYWCH1	chipseq
chr2	90401036	90401037	2	rs76823149	419	G	C	2	2,2	21,65	80,354	-1.5705274435218604,-2.1202760563718694	2.129393267599797,2.8321293600519475	0.9918006720345466,0.9999999999998361	0.0007692641559065954,1.10518298993072e-15	-1.57053	2.71103	1	3.20784e-11	1	4.65137e-10	alt	2.71103	3.20784e-11	4.65137e-10	-16	direct	-16	direct	1.24352e-05	0.000149725	-3.58981	Discordant	FLYWCH1	chipseq
chr2	92081335	92081336	2	rs7585015	140	A	G	4	2,2,2,2	33,123,18,81	5,17,17,41	2.06644965572147,2.9252048486918207,0.15261534479489303,1.2575121266400133	-2.4281866962100582,-2.4559891439085746,0.03700476433992339,-0.574699031227417	0.0009373223489542289,8.681851568605808e-09,0.31692039556394,0.09446386172436552	1.0,0.9999997676596559,0.3315668803726968,0.443331836152361	2.47385	-0.222509	9.65409e-09	0.999942	5.59937e-07	1	ref	2.47385	9.65409e-09	5.59937e-07	-5	revcomp	-5	revcomp	4.2505e-06	2.04465e-06	1.05578	Discordant	FLYWCH1	chipseq
chr4	49092225	49092226	2	rs80190502	149	G	C	4	2,2,2,2	7,32,20,53	20,61,38,96	-1.377218047236846,-0.5955745476581056,-0.6534756654872318,-0.5117008633226332	1.1287299014354204,1.2341680044966852,1.1046306669966297,1.2272829854297784	0.8714146436796285,0.46291514108330767,0.49979420957204407,0.3672373645766331	0.05979591534996353,0.10155732611115421,0.12410353223996108,0.11293034287877601	-0.620053	1.17203	0.635773	0.00826974	0.924884	0.0342604	alt	1.17203	0.00826974	0.0342604	-9	revcomp	-4	revcomp	0.000326856	0.00171702	-2.39318	Discordant	FLYWCH1	chipseq
chr4	49642987	49642988	2	rs113137948	119	T	G	2	2,2	8,7	22,112	-1.2861949616248198,-3.6611182983913024	1.1564816627238081,3.6141567286056615	0.8334119386874984,0.9999999999906062	0.060028038366252194,4.009898296609495e-13	-1.28619	3.39369	1	1.39309e-09	1	1.34665e-08	alt	3.39369	1.39309e-09	1.34665e-08	-10	direct	-10	direct	0.000232275	0.000149725	0.633517	Weak Concordant	FLYWCH1	chipseq
chr10	38528168	38528169	3	rs61839103	194	A	T	4	3,3,3,3	8,21,17,37	32,101,55,157	-1.6688277789595602,-1.6273893093946254,-1.1886373644756336,-1.4159544895251193	1.2242112329657298,1.8987253129476285,1.179346121057966,2.0476091345569687	0.7998789197470377,0.9128863034907063,0.5514501556501069,0.8303415137580537	0.0840349802655247,0.010708685933567792,0.1457588316720032,0.006318986140410971	-1.36159	1.73434	0.937772	0.000294208	1	0.00155128	alt	1.73434	0.000294208	0.00155128	-16	direct	-16	direct	0.00308365	0.00393552	-0.351914	No Hit	FLYWCH1	chipseq
chr10	41884388	41884389	3	rs12217728	203	T	G	4	3,3,3,3	11,17,8,15	59,176,76,188	-1.9000695006651993,-2.698740095243928,-2.6627195545283966,-2.972346992855331	1.7145047269847238,2.8574180261706035,2.472138746409315,3.064957674534363	0.939637577946661,0.9999979956366384,0.9990923490660545,0.9999999508245345	0.01714512286242136,1.0539628908367349e-07,0.00015709101176634754,1.9532920699874156e-09	-1.91106	2.77856	1	2.11322e-13	1	3.5019e-12	alt	2.77856	2.11322e-13	3.5019e-12	0	direct	0	direct	0.00859059	0.00323778	1.40775	No Hit	FLYWCH1	chipseq
chr10	41884389	41884390	3	rs12218837	191	A	G	4	3,3,3,3	11,15,7,12	57,169,73,179	-1.8544073244992996,-2.8221358647592503,-2.801848329986696,-3.225067570909551	1.6647516917876235,2.91124825913891,2.5901694346634203,3.2144262598454985	0.9260001363382404,0.9999991119719286,0.9994816311810525,0.999999992787992	0.021488600911703484,4.767348063906216e-08,6.511088389019897e-05,2.555858410508073e-10	-1.86077	2.88864	1	4.77651e-14	1	9.23459e-13	alt	2.88864	4.77651e-14	9.23459e-13	-1	direct	-1	direct	0.00859059	0.000559002	3.94183	Concordant	FLYWCH1	chipseq
chr16	46381616	46381617	5	rs28810408	447	G	C	4	5,5,5,5	7,36,24,44	100,311,159,403	-6.1584293451844125,-5.432773863575653,-5.049848549450191,-5.517132504778032	1.9080608305114835,0.7909545105353111,0.4242552231244776,0.8737497615702212	1.0,1.0,1.0,1.0	0.00068656058966382,0.0035166712193285855,0.12768952658124832,0.0004368231379192726	-5.53955	1.14393	1	5.00944e-07	1	4.15068e-06	alt	1.14393	5.00944e-07	4.15068e-06	-3	revcomp	-3	revcomp	7.56237e-05	4.92081e-06	3.94187	Concordant	FLYWCH1	chipseq
chr16	46384877	46384878	6	rs4321218	1178	T	G	4	6,6,6,6	11,40,27,60	235,759,450,1118	-7.002047828648858,-6.83099048124926,-6.643856189774725,-6.804776377955826	2.1208123329863575,1.6640976897453577,1.4965784369267228,1.6349901760616827	1.0,1.0,1.0,1.0	1.6202830331785248e-06,1.6354768273301355e-12,3.2987257460404656e-07,4.034928260133425e-17	-6.82042	1.69083	1	1.05157e-19	1	2.43964e-18	alt	1.69083	1.05157e-19	2.43964e-18	0	direct	0	direct	0.00128129	0.000378375	1.75971	Concordant	FLYWCH1	chipseq
chr16	46389065	46389066	2	rs4503816	649	G	T	3	2,2,2	5,9,13	263,640,597	-5.392029213722267,-5.827041412762377,-5.19618572244104	5.071139447691266,5.9141753359112474,5.480476509158887	1.0,1.0,1.0	9.779033381652784e-39,5.256363762738223e-94,3.1099714593008237e-80	-5.47175	5.59858	1	1.12887e-31	1	1.30949e-29	alt	5.59858	1.12887e-31	1.30949e-29	-9	direct	-9	direct	0.0409346	0.0206745	0.985467	No Hit	FLYWCH1	chipseq
chr16	46392584	46392585	3	rs55756773	402	G	T	4	3,3,3,3	5,16,5,11	53,228,156,391	-2.91317008688133,-3.152062739678006,-4.294499333396034,-4.4599759261057805	2.4818036544610265,3.2945614147847495,4.039285418760077,4.442886474930235	1.0,0.9999999997456036,1.0,1.0	0.0002046137220897506,5.276889430178839e-12,1.2816773992981034e-14,7.710009618336048e-31	-3.15206	4.00553	1	1.51185e-23	1	5.84581e-22	alt	4.00553	1.51185e-23	5.84581e-22	-3	direct	-3	direct	0.00356953	0.00323778	0.140729	No Hit	FLYWCH1	chipseq
chr16	46401659	46401660	3	rs28834730	768	G	T	4	3,3,3,3	11,40,17,50	139,438,271,718	-2.9950989818658122,-2.7596151846440415,-3.309761581834376,-3.1454505637033785	2.95080275034639,3.427490345193182,3.480135448887177,3.8724291223405727	0.9999984494079944,0.9999999999998976,0.9999999999993067,1.0	9.114041259453336e-08,5.268158810140879e-18,7.84011612565659e-15,3.378782962277861e-35	-2.9951	3.60204	1	9.93077e-26	1	5.75985e-24	alt	3.60204	9.93077e-26	5.75985e-24	-10	direct	-10	direct	2.02554e-05	3.46442e-05	-0.774305	Weak Discordant	FLYWCH1	chipseq
chr4	49107703	49107704	2	rs62636158	77	G	C	2	2,2	22,5	55,40	-1.000501213549419,-2.7190250666048184	1.5348805825060623,2.354148553286327	0.7747119341726232,1.0	0.03543714244821798,0.00011164533509507523	-1.0005	2.13419	0.774712	6.4509e-05	1	0.000393844	alt	2.13419	6.4509e-05	0.000393844	-19	revcomp	-19	revcomp	3.63756e-05	0.000243898	-2.74524	Discordant	FLYWCH1	chipseq
chr4	49643911	49643912	2	rs10446973	50	G	A	2	2,2	10,7	37,43	-1.5965030667261675,-2.339451565718917	1.708257790196912,2.2330665612501557	0.9460611390360181,0.9978908891787293	0.008675795364932647,0.00033180108286324757	-1.62376	2.03779	0.999024	4.95456e-05	1	0.000319294	alt	2.03779	4.95456e-05	0.000319294	-3	direct	-3	direct	0.0133274	0.00673092	0.985518	No Hit	FLYWCH1	chipseq
chr4	49648931	49648932	2	rs62635609	75	C	T	2	2,2	11,11	64,55	-2.198750352917161,-2.000501213549419	2.4146171497779068,2.1959768633025667	0.9994984370838059,0.9966065979874874	4.6368662984064946e-05,0.00036706109903648665	-2.026	2.31794	0.999967	1.37016e-06	1	9.93364e-06	alt	2.31794	1.37016e-06	9.93364e-06	-4	direct	-4	direct	0.000956101	0.00067948	0.492732	Weak Concordant	FLYWCH1	chipseq
chr4	49649322	49649323	2	rs62646260	42	G	C	2	2,2	5,17	31,25	-2.3802627991159793,-0.33696188825399176	1.9864167687858392,0.6496314848506599	1.0,0.381805328362604	0.0013968096360986396,0.22693079550426645	-0.336962	1.74034	0.381805	0.00271858	0.700141	0.0131557	alt	1.74034	0.00271858	0.0131557	-15	direct	-15	direct	0.00374807	0.00180291	1.05582	No Hit	FLYWCH1	chipseq
chr4	49649579	49649580	2	rs12163900	120	A	G	2	2,2	79,103	6,17	3.214834706935326,2.6691908705357994	-3.3177438894495923,-2.189558864817128	4.8150964198485286e-09,9.422811984139031e-07	0.9999999277792601,0.999980051887831	2.9856	-2.19363	6.89481e-10	1	7.99798e-08	1	ref	2.9856	6.89481e-10	7.99798e-08	-3	direct	-3	direct	6.53259e-05	0.000210688	-1.68938	Concordant	FLYWCH1	chipseq
chr4	49650017	49650018	2	rs10446986	49	G	C	1	2	9	40	-1.8710281600498684	1.9141753359112488	0.9810816486094917	0.0027218774647536385	-1.87103	1.91418	0.981082	0.00272188	1	0.0131557	alt	1.91418	0.00272188	0.0131557	-11	direct	-6	direct	0.000956101	0.00902022	-3.23793	Discordant	FLYWCH1	chipseq
chr4	49654416	49654417	2	rs62635641	46	G	T	1	2	5	41	-2.760409781357249	2.389772463017048	1.0	8.352607780451032e-05	-2.76041	2.38977	1	8.35261e-05	1	0.000461382	alt	2.38977	8.35261e-05	0.000461382	-4	direct	-4	direct	0.000210688	0.000157216	0.42236	Weak Concordant	FLYWCH1	chipseq
chr4	49654492	49654493	2	rs62635642	72	T	G	2	2,2	10,9	49,63	-1.983810018333203,-2.467851602108686	2.1135142686831703,2.569527164523803	0.9942213996252252,0.9998829038573918	0.0006939598683032997,1.0506408691731403e-05	-1.9934	2.39251	0.999983	8.04884e-07	1	6.22444e-06	alt	2.39251	8.04884e-07	6.22444e-06	0	direct	0	direct	0.00122028	0.000360349	1.75975	Concordant	FLYWCH1	chipseq
chr4	49655102	49655103	2	rs9631875	173	G	A	3	2,2,2	17,13,32	75,42,141	-1.7850761040742071,-1.4196365990505488,-1.8080777394208702	2.234593985571816,1.6512068106728415,2.442982019332592	0.9973513821008909,0.9170451687678247,0.9999292091248256	0.0002479644604368618,0.0143939450422249,2.713893271423983e-06	-1.4308	2.24235	0.999996	3.1955e-08	1	2.85137e-07	alt	2.24235	3.1955e-08	2.85137e-07	-1	direct	-1	direct	0.000867219	0.0115123	-3.73064	Discordant	FLYWCH1	chipseq
chr4	49655790	49655791	2	rs9632050	74	T	G	3	2,2,2	6,6,11	65,37,63	-3.0975786001194203,-2.3334686608923736,-2.178344984913701	2.946596894008794,2.13368244660929,2.3918970732778235	0.9999980454054739,0.9972489671200867,0.9993780382322376	2.551598780593155e-07,0.0007108080001787099,5.873789031924231e-05	-2.30535	2.59546	1	7.21639e-10	1	7.61001e-09	alt	2.59546	7.21639e-10	7.61001e-09	-10	direct	-10	direct	0.000268901	0.000173338	0.633485	Weak Concordant	FLYWCH1	chipseq
chr4	49654942	49654943	2	rs113178817	46	G	A	1	2	5	41	-2.760409781357249	2.389772463017048	1.0	8.352607780451032e-05	-2.76041	2.38977	1	8.35261e-05	1	0.000461382	alt	2.38977	8.35261e-05	0.000461382	-16	direct	-16	direct	0.00134536	0.00706741	-2.39319	No Hit	FLYWCH1	chipseq
chr10	38529505	38529506	2	rs61839104	70	C	T	1	2	16	54	-1.432568812642966	1.8214899632121933	0.9509319580064871	0.006306434004346624	-1.43257	1.82149	0.950932	0.00630643	1	0.0270943	alt	1.82149	0.00630643	0.0270943	-14	direct	-9	direct	0.00128129	0.0011068	0.211206	No Hit	FLYWCH1	chipseq
chr10	41882266	41882267	2	rs12220193	95	A	G	1	2	22	73	-1.3734526606399866	1.94334542786142	0.9674165688518808	0.0034417714797535495	-1.37345	1.94335	0.967417	0.00344177	1	0.0159698	alt	1.94335	0.00344177	0.0159698	-15	direct	-15	direct	1.58709e-05	6.28018e-06	1.33751	Concordant	FLYWCH1	chipseq
chr10	41882310	41882311	2	rs1909343	195	A	T	2	2,2	15,43	60,152	-1.6598379403077086,-1.491588294146453	2.03095877755126,2.1467617749990975	0.9871128722317221,0.9984321659567496	0.0014505759517967393,5.915727534408952e-05	-1.64168	2.10025	0.999771	3.96139e-06	1	2.70307e-05	alt	2.10025	3.96139e-06	2.70307e-05	-19	direct	-19	direct	0.000438013	0.000210688	1.05587	Concordant	FLYWCH1	chipseq
chr4	49642327	49642328	2	rs62645200	87	G	A	1	2	5	82	-3.679994908049664	3.389772463017048	1.0	2.0603002064828398e-10	-3.67999	3.38977	1	2.0603e-10	1	2.6555e-09	alt	3.38977	2.0603e-10	2.6555e-09	-18	direct	-18	direct	0.000181996	0.000149725	0.281591	Weak Concordant	FLYWCH1	chipseq
chr7	62347806	62347807	2	rs10228467	39	G	A	1	2	7	32	-1.9219125897684086	1.8068018065480578	0.9783620519933657	0.0048449225855841	-1.92191	1.8068	0.978362	0.00484492	1	0.0216158	alt	1.8068	0.00484492	0.0216158	-15	direct	-15	direct	0.000647124	0.00116214	-0.844675	Weak Discordant	FLYWCH1	chipseq
chr10	41884131	41884132	3	rs62638124	316	T	G	1	3	33	283	-2.414416680195264	2.9870685346289356	0.999999647939629	6.763466133438753e-10	-2.41442	2.98707	1	6.76347e-10	1	7.61001e-09	alt	2.98707	6.76347e-10	7.61001e-09	-16	direct	-16	direct	0.00128129	0.000106408	3.58992	Concordant	FLYWCH1	chipseq
chr16	46399979	46399980	3	rs4479266	276	A	G	1	3	8	268	-4.38140809265126	4.290300423423502	1.0	5.029535330960152e-22	-4.38141	4.2903	1	5.02954e-22	1	1.45857e-20	alt	4.2903	5.02954e-22	1.45857e-20	-6	direct	-6	direct	0.000507029	0.000106408	2.25246	Concordant	FLYWCH1	chipseq
chr2	90401036	90401037	2	rs76823149	173	G	C	1	2	25	148	-2.234400012883043	2.807778511168646	0.9999997793880908	1.1166614972135832e-8	-2.2344	2.80778	1	1.11666e-08	1	5.86247e-08	alt	2.80778	1.11666e-08	5.86247e-08	-8	revcomp	-8	revcomp	0.0635039	0.0548572	0.211166	No Hit	SP140	chipseq
chr16	46381616	46381617	5	rs28810408	177	G	C	1	5	10	167	-6.383704292473967	1.9859542256762444	1.0	0.00001924769940256216	-6.3837	1.98595	1	1.92477e-05	1	6.73669e-05	alt	1.98595	1.92477e-05	6.73669e-05	-1	direct	-1	direct	0.0409329	0.0497561	-0.281612	No Hit	SP140	chipseq
chr16	46384877	46384878	6	rs4321218	529	T	G	1	6	28	501	-6.74627437185876	1.5957394516034258	1.0	1.8869368589593936e-8	-6.74627	1.59574	1	1.88694e-08	1	7.92513e-08	alt	1.59574	1.88694e-08	7.92513e-08	-2	direct	-2	direct	0.00241589	0.00293596	-0.281278	No Hit	SP140	chipseq
chr16	46389065	46389066	2	rs4503816	291	G	T	1	2	7	284	-5.017430516764405	4.956548926052739	1.0	3.173143685908825e-39	-5.01743	4.95655	1	3.17314e-39	1	6.6636e-38	alt	4.95655	3.17314e-39	6.6636e-38	-5	direct	-1	revcomp	0.010963	0.00994385	0.14077	No Hit	SP140	chipseq
chr16	46392584	46392585	3	rs55756773	189	G	T	1	3	7	182	-4.026115147803472	3.908139515982099	0.999999999997094	7.59578462374209e-15	-4.02612	3.90814	1	7.59578e-15	1	5.31705e-14	alt	3.90814	7.59578e-15	5.31705e-14	-7	revcomp	-7	revcomp	0.0178599	0.00818103	1.12637	No Hit	SP140	chipseq
chr16	46401659	46401660	3	rs28834730	431	G	T	1	3	16	415	-4.0044739028354375	4.158638926854295	1.0	3.494324054548252e-28	-4.00447	4.15864	1	3.49432e-28	1	3.66904e-27	alt	4.15864	3.49432e-28	3.66904e-27	-7	direct	-2	direct	0.0851016	0.0810492	0.0703882	No Hit	SP140	chipseq
chr16	46401544	46401545	3	rs4493078	198	A	G	3	3,3,3	14,26,24	19,51,174	-0.5301454017970255,-0.4858220127647144,-2.185134208636782	-0.1677099556915307,0.7242028175277699,2.5833446036396506	0.2975870156381381,0.19160316522679874,0.9996087283515342	0.4086534526839879,0.29287664483706777,1.1190677128896744e-05	-0.504807	2.23248	0.961275	0.0002129	1	0.00823214	alt	2.23248	0.0002129	0.00823214	-6	direct	-17	direct	0.0161994	0.0409349	-1.33739	No Hit	ZNF493	chipseq
chr16	46390789	46390790	3	rs4249114	97	C	G	1	3	9	88	-2.666659876907114	2.5377071864378826	0.9995347355578648	5.847033294328221e-05	-2.66666	2.53771	0.999535	5.84703e-05	1	0.00339128	alt	2.53771	5.84703e-05	0.00339128	-20	direct	-20	direct	0.0120882	0.0196905	-0.703897	No Hit	ZNF493	chipseq
chr15	67713673	67713674	1	rs1984442	27	T	C	1	1	6	21	-1.6222148991907837	1.476071646765826	0.9944888357255083	0.0015235620734908768	-1.62221	1.47607	0.994489	0.00152356	1	0.0441833	alt	1.47607	0.00152356	0.0441833	-12	direct	-12	direct	0.0133273	0.00859096	0.633489	No Hit	ZNF493	chipseq
chr16	28986789	28986790	2	rs4788115	71	T	A	2	2,2	5,5	13,66	-1.438340209070092,-3.381930913384618	0.7326601765400564,3.0766145777574176	1.0,1.0	0.11050025110302732,3.8366977109910384e-08	-2.41014	2.8088	1	6.19769e-07	1	7.18932e-05	alt	2.8088	6.19769e-07	7.18932e-05	-25	revcomp	-25	revcomp	0.00208714	0.00253689	-0.281534	No Hit	ZNF493	chipseq
chr1	206053425	206053426	2	rs28859998	70	G	A	1	2	59	11	2.275466745135456	-2.0334778933013045	0.0001953439000134383	0.9979638142665064	2.27547	-2.03348	0.000195344	0.997964	0.0226599	1	ref	2.27547	0.000195344	0.0226599	-22	direct	-22	direct	0.00148329	0.00134538	0.140781	No Hit	ZNF493	chipseq
chr16	46401544	46401545	3	rs4493078	145	A	G	2	3,3	11,11	134,109	-2.9438066352591967,-2.655605575201145	2.8979508680806543,2.600046002399808	0.9999965899601634,0.999851622024007	2.203959858968297e-07,1.4976912407487078e-05	-2.66208	2.77277	1	1.21822e-08	1	1.04767e-06	alt	2.77277	1.21822e-08	1.04767e-06	-8	revcomp	-14	direct	0.0700133	0.0810482	-0.211152	No Hit	ZNF696	chipseq
chr16	84874373	84874374	1	rs2934484	132	A	G	2	1,1	30,50	47,82	-0.4894342702295056,-0.5808931712200067	0.8683258621332586,0.9033916190291063	0.8980602649316469,0.9762807062671326	0.011169659525289295,0.0009378761666091297	-0.506127	0.889647	0.986806	0.000135255	1	0.00581596	alt	0.889647	0.000135255	0.00581596	-7	direct	-7	direct	0.0020871	0.00610536	-1.54858	No Hit	ZNF696	chipseq
chr16	84874407	84874408	1	rs2934483	125	C	G	2	1,1	29,49	39,76	-0.25978397382309737,-0.4970079634119777	0.6474190378719102,0.8270429350498194	0.7363337078319752,0.9509295288881703	0.05336249269456693,0.0027544233834936463	-0.293276	0.767394	0.942499	0.00120788	0.988475	0.034626	alt	0.767394	0.00120788	0.034626	-10	revcomp	-18	direct	0.00171707	0.00219145	-0.351935	No Hit	ZNF696	chipseq
chr16	46401659	46401660	3	rs28834730	123	G	T	1	3	11	112	-2.6935589662249626	2.639216599680486	0.999904624557568	9.201264142551428e-06	-2.69356	2.63922	0.999905	9.20126e-06	1	0.00194147	alt	2.63922	9.20126e-06	0.00194147	-7	revcomp	-2	revcomp	0.145551	0.119746	0.281552	No Hit	SP140L	chipseq
chr7	158330901	158330902	2	rs12113853	76	G	A	2	2,2	10,8	66,34	-2.381930913384618,-1.8019173166413713	2.5431985439264153,1.78451288533685	0.9998650292271658,0.9693667649765859	1.1837917732874114e-05,0.0055441061026786035	-1.80442	2.30489	0.999934	3.3176e-06	1	0.00140003	alt	2.30489	3.3176e-06	0.00140003	-11	direct	-11	direct	0.0985147	0.0851015	0.211154	No Hit	SP140L	chipseq
chr16	46390789	46390790	3	rs4249114	304	C	G	1	3	17	287	-3.3913060605292253	3.5628933342089937	0.9999999999999536	3.879227705058423e-16	-3.39131	3.56289	1	3.87923e-16	1	2.32754e-15	alt	3.56289	3.87923e-16	2.32754e-15	0	revcomp	0	revcomp	0.042981	0.04513	-0.0703886	No Hit	ZNF233	chipseq
chr16	46401544	46401545	3	rs4493078	180	A	G	2	3,3	9,6	113,174	-2.9954334469999706,-4.185134208636782	2.898454530215773,4.038247678348485	0.9999888436852684,0.9999999999980259	7.349130388383006e-07,2.2004886931239714e-15	-2.99543	3.70199	1	4.82986e-12	1	1.73875e-10	alt	3.70199	4.82986e-12	1.73875e-10	-19	direct	-8	direct	0.00323782	0.00742117	-1.19662	No Hit	ZNF773	chipseq
chr1	28648888	28648889	2	rs9426296	96	G	T	3	2,2,2	11,23,8	41,73,30	-1.6229062576073137,-1.3093223232202709,-1.6538501932872727	1.7721691543959905,1.8831390378506194,1.6039406396950295	0.9566928799374792,0.954649709862726,0.940610448409234	0.0066819325100085595,0.004660813805290953,0.012975854791128854	-1.53957	1.76299	0.99629	4.48709e-05	1	0.00684843	alt	1.76299	4.48709e-05	0.00684843	-7	direct	-7	direct	0.0109642	0.000956101	3.51949	Concordant	TIGD3	chipseq
chr1	161531084	161531085	2	rs10919347	60	T	C	1	2	6	54	-2.84760631192181	2.679116583143808	0.9999598663028297	6.576979787873717e-06	-2.84761	2.67912	0.99996	6.57698e-06	1	0.0016061	alt	2.67912	6.57698e-06	0.0016061	-7	revcomp	-7	revcomp	0.00994484	0.000679499	3.8714	Concordant	TIGD3	chipseq
chr5	36242109	36242110	3	rs67061065	246	T	C	3	3,3,3	5,47,19	19,199,98	-2.0155722289672675,-1.4049613910389347,-1.7339287258336293	1.001810713341413,2.099437294341823,1.9364140488722779	1.0,0.8423933163209075,0.9453142658716974	0.09627729350674215,0.002754689410812588,0.008034276967430939	-1.48619	1.84249	0.961294	0.00016974	1	0.0172711	alt	1.84249	0.00016974	0.0172711	-3	direct	-3	direct	0.00393538	0.00208703	0.915051	No Hit	TIGD3	chipseq
chr22	41666762	41666763	2	rs11703638	498	G	A	3	2,2,2	46,161,55	103,337,136	-0.8212845757913652,-0.740726222384569,-0.9690004645130532	1.505521532437518,1.4540638114596556,1.6856620000617992	0.6846270500574065,0.5570366492194874,0.8484414425024674	0.034959537372777454,0.02487914980385076,0.010699821496786485	-0.801026	1.55967	0.814827	0.00051042	0.976353	0.0328012	alt	1.55967	0.00051042	0.0328012	-6	direct	-6	direct	2.58511e-05	8.83711e-06	1.54858	Concordant	TIGD3	chipseq
chr12	21437622	21437623	2	rs2058463	50	A	C	1	2	7	43	-2.339451565718917	2.2330665612501557	0.9978908891787293	0.00033180108286324757	-2.33945	2.23307	0.997891	0.000331801	1	0.0271931	alt	2.23307	0.000331801	0.0271931	-4	revcomp	-9	direct	0.00553762	0.0170094	-1.61899	No Hit	TIGD3	chipseq
chr22	41666817	41666818	2	rs132792	328	C	T	3	2,2,2	6,95,27	27,233,70	-1.9435072531116804,-0.969368855640659,-1.0247622920049304	1.679116583143808,1.7040428394464406,1.6351975450019705	0.9797607168471419,0.8928077423326504,0.8313095390291207	0.008425363264664821,0.0035490397304559075,0.020497106298376585	-1.06401	1.67701	0.990336	6.1838e-05	1	0.00755042	alt	1.67701	6.1838e-05	0.00755042	-3	revcomp	-11	revcomp	0.0227938	0.00742116	1.61893	No Hit	TIGD3	chipseq
chr3	57597783	57597784	1	rs9882859	148	C	T	2	1,1	42,15	106,29	-1.2148886138057442,-0.7655260658959318	1.5351585695100365,1.1307504297477067	0.9999891734358437,0.9301776609315738	2.8604433562216734e-08,0.010264292624532202	-0.765593	1.45079	0.999981	1.23527e-07	1	5.02756e-05	alt	1.45079	1.23527e-07	5.02756e-05	-13	revcomp	-13	revcomp	0.00134535	0.000679499	0.985441	Weak Concordant	TIGD3	chipseq
chr1	161531184	161531185	2	rs6700241	58	A	G	3	2,2,2	6,6,5	10,52,13	-0.9355635035741674,-2.794805841499447,-1.438340209070092	0.24615717586770192,2.6246687991214315,0.7326601765400564	0.8189397874871059,0.999932811329836,1.0	0.25672650339503944,1.1685335577484394e-05,0.11050025110302732	-0.936189	2.12856	0.999823	5.18317e-05	1	0.00703183	alt	2.12856	5.18317e-05	0.00703183	-19	revcomp	-19	revcomp	0.0735118	0.0851009	-0.211197	No Hit	TIGD3	chipseq
chr3	57597789	57597790	1	rs11713195	138	A	G	2	1,1	96,29	42,14	1.3532102919329771,1.188084265248559	-1.0251351366946286,-0.8306282589327343	1.3890618058777402e-06,0.007694970798865738	0.9997363688940771,0.9415064351356492	1.30942	-0.831475	1.02584e-06	0.999809	0.000416401	1	ref	1.30942	1.02584e-06	0.000416401	-19	revcomp	-19	revcomp	0.00134535	0.00189299	-0.492682	No Hit	TIGD3	chipseq
chr7	25857767	25857768	1	rs966042	51	G	T	1	1	7	44	-2.4901039482447893	2.4461384142652065	0.999996737580305	3.1897645881779365e-08	-2.4901	2.44614	0.999997	3.18976e-08	1	1.94735e-05	alt	2.44614	3.18976e-08	1.94735e-05	-7	direct	-7	direct	0.00742116	0.000586952	3.66033	Concordant	TIGD3	chipseq
chr16	86505875	86505876	1	rs117970435	49	C	A	2	1,1	11,12	38,11	-1.617415341205744,0.18442615724256584	1.8627803455674905,-0.009720564285916833	0.9990857341823919,0.3515731863928346	3.5557165121330365e-05,0.47946567852918276	0.182851	1.73741	0.991173	0.000334068	1	0.0271931	alt	1.73741	0.000334068	0.0271931	-4	revcomp	-4	revcomp	0.00148322	5.11832e-05	4.85692	Concordant	TIGD3	chipseq
chr7	118185626	118185627	2	rs45604739	93	A	G	3	2,2,2	24,21,8	41,72,39	-0.4973753755234549,-1.421734261176442,-2.011759170713849	1.0055494546561903,1.9773901741547464,1.9824522629487595	0.40724365778477256,0.9740076046191618,0.9883271008632214	0.15657491661610926,0.0027721381565537825,0.0017967375084125521	-0.542361	1.85154	0.990956	8.26874e-05	1	0.0091783	alt	1.85154	8.26874e-05	0.0091783	-14	revcomp	-14	revcomp	0.00742116	0.00641058	0.211189	No Hit	TIGD3	chipseq
chr20	45036196	45036197	2	rs2213609	51	G	A	1	2	46	5	2.5456174924200297	-2.8590508998583384	2.3516023300105565e-05	1.0	2.54562	-2.85905	2.3516e-05	1	0.00410187	1	ref	2.54562	2.3516e-05	0.00410187	-6	revcomp	-19	revcomp	0.00308362	0.0104421	-1.75972	No Hit	TIGD3	chipseq
chr1	91820317	91820318	2	rs10874981	56	T	C	2	2,2	51,31	5,7	2.6944808783345118,1.7447742368217485	-2.9936859172173853,-1.8485114811474292	5.301418754880365e-06,0.007017730556204528	1.0,0.9706497108009245	2.41916	-1.84851	2.2808e-06	0.97065	0.000464143	1	ref	2.41916	2.2808e-06	0.000464143	-15	direct	0	direct	0.01969	0.0451302	-1.19663	No Hit	TIGD3	chipseq
chr1	91820281	91820282	2	rs2799539	60	A	G	2	2,2	5,9	55,29	-3.138004737299354,-1.44339856612309	2.813580171923624,1.450228236151458	1.0,0.8900431136941608	1.2333640014573348e-06,0.025296250626108564	-1.4434	2.52351	0.890043	2.05784e-06	0.995186	0.000628154	alt	2.52351	2.05784e-06	0.000628154	-8	revcomp	-12	direct	0.0139935	0.0050229	1.47816	No Hit	TIGD3	chipseq
chr11	33778986	33778987	1	rs11032380	158	A	T	3	1,1,1	16,63,10	33,95,22	-0.865304127983185,-0.46752170989095276,-0.9457591143945154	1.2393525595355817,0.7720372840832326,1.166300210132642	0.9604269202412222,0.9604395343276295,0.9404666385805251	0.004221336504001608,0.001751421635869424,0.01245727129800918	-0.787075	1.03648	0.996886	1.48442e-05	1	0.00258925	alt	1.03648	1.48442e-05	0.00258925	-15	direct	-15	direct	0.00455587	0.000282341	4.01221	Concordant	TIGD3	chipseq
chr2	178205768	178205769	1	rs62177212	363	T	C	3	1,1,1	162,144,33	201,164,42	-0.19588167980231486,-0.07230699468378177,-0.18735808942972554	0.4731709788416181,0.349596293723085,0.5589046363793324	0.869804159964456,0.6480820204598332,0.6836823116138605	0.0031926732140718376,0.031470825770025614,0.07140467738547883	-0.136269	0.456191	0.858303	0.000430204	0.995186	0.0308988	alt	0.456191	0.000430204	0.0308988	-13	revcomp	-9	revcomp	0.00859067	0.0133272	-0.633527	No Hit	TIGD3	chipseq
chr7	3404553	3404554	1	rs60243572	46	A	C	3	1,1,1	10,12,7	36,21,15	-1.6704455051405112,-0.6222148991907837,-0.9374669005962692	1.876793592937657,0.9231652398555465,0.8935973912364279	0.9990381019069846,0.853246549410211,0.9242270016598328	3.932926602086023e-05,0.039357470363657256,0.041704328043063205	-0.730615	1.50177	0.999354	1.19863e-05	1	0.00243922	alt	1.50177	1.19863e-05	0.00243922	-12	revcomp	-7	revcomp	0.0771883	0.0305464	1.33738	No Hit	TIGD3	chipseq
chr20	13203603	13203604	1	rs6131447	67	C	T	2	1,1	55,23	12,8	2.283179814539964,1.400514472322572	-2.012134651586618,-1.3017030694844829	4.328879039060102e-08,0.0030425161805847554	0.9999929630615644,0.981006478383299	2.05834	-1.30196	7.94028e-08	0.999995	9.69509e-05	1	ref	2.05834	7.94028e-08	9.69509e-05	-7	revcomp	-7	revcomp	0.000360341	0.00641058	-4.15302	Concordant	TIGD3	chipseq
chr20	13203636	13203637	1	rs6131448	51	T	C	2	1,1	40,22	11,6	1.9213917514087724,1.5352195162691986	-1.660779923913819,-1.6548259407034944	1.679483335810156e-05,0.0010058142499627502	0.9993700155873438,0.9952784380271182	1.77246	-1.65553	1.36413e-06	0.999949	0.000416401	1	ref	1.77246	1.36413e-06	0.000416401	-3	direct	-3	direct	0.000282341	0.00011732	1.26699	Discordant	TIGD3	chipseq
chr8	73094768	73094769	1	rs67787421	33	G	A	2	1,1	20,28	5,5	1.473622069858672,1.959048897028913	-1.773669638707696,-2.2644305847481587	0.0013379810019031985,1.9130920980002573e-05	1.0,1.0	1.77531	-2.01905	1.78147e-06	1	0.000435036	1	ref	1.77531	1.78147e-06	0.000435036	-4	direct	-4	direct	0.000616303	0.00374801	-2.60441	Concordant	TIGD3	chipseq
chr21	14216957	14216958	2	rs2058461	42	C	G	2	2,2	6,8	31,34	-2.1172283932821854,-1.8019173166413713	1.8784253913672146,1.78451288533685	0.9905997414076109,0.9693667649765859	0.003236607091821899,0.0055441061026786035	-1.87535	1.83378	0.997911	0.000207015	1	0.0194435	alt	1.83378	0.000207015	0.0194435	-9	revcomp	-9	revcomp	2.02558e-05	1.74972e-05	0.211216	Weak Concordant	TIGD3	chipseq
chr3	195822311	195822312	2	rs62282520	238	G	T	3	2,2,2	49,177,117	15,61,30	1.7149298077850577,1.872031002424892,2.216514526296132	-1.3524837897572377,-1.15029573365943,-1.5620835801906585	0.011380529679383532,0.0010098917326353905,9.107458427716651e-05	0.9206732462823792,0.9716923123649657,0.9976284661901935	1.99302	-1.30581	6.28593e-07	0.999657	0.000383756	1	ref	1.99302	6.28593e-07	0.000383756	-6	revcomp	-6	revcomp	8.01583e-06	3.81945e-05	-2.25244	Concordant	TIGD3	chipseq
chr7	822314	822315	2	rs11765528	148	C	T	2	2,2	12,8	136,112	-3.165397677316557,-3.4684732204489066	3.4206468237079823,3.5044049661441146	0.9999999999867409,0.999999999953726	5.829191340409201e-13,1.887369223125247e-12	-3.40097	3.46163	1	7.00417e-13	1	8.55209e-10	alt	3.46163	7.00417e-13	8.55209e-10	-3	direct	-3	direct	2.04472e-06	7.63434e-06	-1.9006	Discordant	TIGD3	chipseq
chr11	82416605	82416606	1	rs111218919	26	T	C	1	1	5	21	-1.8852493050245775	1.550573022072872	1.0	0.0007480715808002071	-1.88525	1.55057	1	0.000748072	1	0.043495	alt	1.55057	0.000748072	0.043495	-11	direct	-11	direct	3.63766e-05	4.42138e-05	-0.281485	Weak Discordant	TIGD3	chipseq
chr13	102218981	102218982	2	rs2390711	188	T	C	3	2,2,2	48,25,16	140,62,28	-1.2118662665194497,-0.9716429728197227,-0.5758490805859688	1.8959896440016326,1.5525214559265708,0.8739573831063288	0.9715326492765167,0.7778934128698088,0.4707324976500098	0.001415148746994054,0.031632682051104394,0.16652173915797847	-0.689808	1.64035	0.933574	0.000480822	1	0.0326158	alt	1.64035	0.000480822	0.0326158	-1	revcomp	-1	revcomp	0.00198765	0.00171704	0.211139	No Hit	TIGD3	chipseq
chr13	112340096	112340097	2	rs2317694	49	C	A	2	2,2	7,12	36,37	-2.073995565419238,-1.3334686608923736	1.97672680799037,1.5426373480865934	0.9901893621508003,0.8802394147607694	0.001890245172740626,0.021717016489000703	-1.3866	1.81214	0.992669	0.000409431	1	0.0308988	alt	1.81214	0.000409431	0.0308988	-2	revcomp	-2	revcomp	0.0290914	0.0389844	-0.422306	No Hit	TIGD3	chipseq
chr3	24139678	24139679	2	rs826384	39	G	C	1	2	5	34	-2.479989221754009	2.1196832996493034	1.0	0.0006128931035674796	-2.47999	2.11968	1	0.000612893	1	0.0374171	alt	2.11968	0.000612893	0.0374171	-17	revcomp	-17	revcomp	0.0187527	0.0154278	0.281568	No Hit	TIGD3	chipseq
chr15	74054314	74054315	1	rs8024150	46	T	C	1	1	34	12	1.5892829422656432	-1.2953104858758904	0.0004475106331287	0.9930746905962166	1.58928	-1.29531	0.000447511	0.993075	0.0302816	1	ref	1.58928	0.000447511	0.0302816	0	revcomp	0	revcomp	0.00134538	0.00155741	-0.211136	No Hit	ZNF382	chipseq
chr15	67543730	67543731	1	rs4776943	59	T	C	1	1	6	53	-2.9912065447369773	2.811674678550264	0.9999999836257328	3.9117955786160014e-11	-2.99121	2.81167	1	3.9118e-11	1	7.94095e-09	alt	2.81167	3.9118e-11	7.94095e-09	-12	revcomp	-12	revcomp	0.000117317	7.27049e-06	4.01221	Concordant	ZNF382	chipseq
chr2	239332874	239332875	1	rs11683224	45	G	A	1	1	35	10	1.81818670151725	-1.5987054081510697	0.00007150849829539585	0.9983146572351068	1.81819	-1.59871	7.15085e-05	0.998315	0.0145162	1	ref	1.81819	7.15085e-05	0.0145162	0	revcomp	0	revcomp	6.03847e-07	4.04841e-06	-2.7451	Concordant	ZNF382	chipseq
chr17	12500618	12500619	2	rs237290	41	C	G	1	2	36	5	2.1919805378053288	-2.538350509176	0.0004119132006759	1.0	2.19198	-2.53835	0.000411913	1	0.0302816	1	ref	2.19198	0.000411913	0.0302816	-12	revcomp	-12	revcomp	0.00116217	0.00641054	-2.46363	No Hit	ZNF382	chipseq
chr7	157010642	157010643	2	rs885832	203	G	C	2	2,2	149,118	54,57	1.786599707819195,1.3811895575164543	-1.0731227946897226,-0.6490053194176078	0.003356146012561721,0.0634945270561643	0.9313217399637644,0.49681814844765443	1.65439	-0.68816	0.00166298	0.853467	0.0424041	0.982559	ref	1.65439	0.00166298	0.0424041	0	direct	0	direct	0.00502275	0.00393547	0.351941	No Hit	GCM1	chipseq
chr16	1984135	1984136	2	rs56119017	84	C	T	2	2,2	68,57	16,6	2.1285782328111096,2.743943972922964	-1.70164512682162,-2.8631648182349485	0.0006439742352014696,3.5678864412751265e-06	0.9925280743613462,0.9999744325039135	2.51663	-1.70559	3.99739e-07	0.999993	7.48978e-05	1	ref	2.51663	3.99739e-07	7.48978e-05	-10	revcomp	-10	revcomp	0.00433888	0.00478356	-0.140761	No Hit	GCM1	chipseq
chr12	6944198	6944199	2	rs915997	165	A	G	2	2,2	86,126	44,39	1.2471157728410107,1.9655207527860679	-0.5608136450858474,-1.2959889357112546	0.09778083295318236,0.0007677224437584717	0.42710881660312827,0.9825183924941273	1.78965	-0.575745	0.000718175	0.930966	0.0245402	1	ref	1.78965	0.000718175	0.0245402	-2	revcomp	-12	revcomp	0.0115126	0.0146931	-0.351923	No Hit	GCM1	chipseq
chr13	41961120	41961121	1	rs4942083	115	A	T	2	1,1	43,43	72,60	-0.6037672680839634,-0.32885553806581047	0.9416225780245195,0.6785881721907261	0.9724497126673565,0.8395889631024429	0.001263387307639517,0.018911701241730097	-0.36673	0.843547	0.977349	0.000263055	1	0.0126379	alt	0.843547	0.000263055	0.0126379	0	direct	0	direct	0.0227938	0.023934	-0.070416	No Hit	GCM1	chipseq
chr13	114234989	114234990	2	rs61973461	38	T	C	2	2,2	26,32	8,6	1.3791812451119911,1.911053958758223	-1.4429724536249333,-2.1116068323450454	0.03231856187091272,0.002924429542769107	0.8874923673774133,0.9909392000898288	1.71407	-1.49035	0.000821597	0.993531	0.027007	1	ref	1.71407	0.000821597	0.027007	-3	revcomp	-13	direct	0.000117315	0.000343178	-1.54857	Concordant	GCM1	chipseq
chr1	940389	940390	2	rs4970379	1346	A	G	2	2,2	542,914	258,432	1.3958834666132898,1.406124533577275	-0.6843493070699367,-0.6945903740339219	0.023913491370560754,0.009564209497273393	0.44646518366455273,0.431107641606716	1.40156	-0.689579	0.00171321	0.419381	0.0427999	0.721305	ref	1.40156	0.00171321	0.0427999	-2	revcomp	-2	revcomp	1.26705e-07	1.08432e-06	-3.09724	Concordant	GCM1	chipseq
chr1	16237139	16237140	2	rs717863	242	A	G	2	2,2	45,48	197,160	-1.8052370424440287,-1.4069760485482332	2.4689206959279213,2.088634721944029	0.9999959100549559,0.9968456880203157	9.638165729299761e-08,0.00011246754934643518	-1.40749	2.33196	0.999999	2.17659e-08	1	6.9912e-06	alt	2.33196	2.17659e-08	6.9912e-06	-14	direct	-14	direct	0.00279682	0.0004599	2.60439	Concordant	GCM1	chipseq
chr1	156728472	156728473	2	rs3806415	44	C	T	2	2,2	35,33	9,10	1.7029686224317349,1.52386811506313	-1.6484361275519017,-1.4281866962100582	0.009324871508993728,0.02151365445511037	0.9483118296272813,0.8948143037610006	1.62221	-1.49937	0.00153185	0.974141	0.0403844	1	ref	1.62221	0.00153185	0.0403844	-17	revcomp	-17	revcomp	0.00155734	0.00189308	-0.281657	No Hit	GCM1	chipseq
chr1	212285439	212285440	2	rs569041099	117	G	A	2	2,2	34,28	68,89	-0.6562675686745187,-1.3192958054053925	1.3085174080326025,1.951482595366092	0.5158097779506052,0.9695216661895748	0.08193331436304517,0.0023859782067271744	-0.685883	1.76312	0.919949	0.00157194	1	0.0432072	alt	1.76312	0.00157194	0.0432072	-1	direct	-2	revcomp	0.0154275	0.00859086	0.844631	No Hit	GCM1	chipseq
chr1	226870642	226870643	3	rs12758915	185	A	G	2	3,3	31,34	125,151	-1.3518535508726872,-1.4832042957888127	1.875393506654497,2.050739267384567	0.7552632364645209,0.8763919577233116	0.01821975383951948,0.004921836625845751	-1.39385	1.97538	0.892583	0.000778502	1	0.0267643	alt	1.97538	0.000778502	0.0267643	-1	revcomp	-1	revcomp	0.00742092	0.00308361	1.26698	No Hit	GCM1	chipseq
chr2	196593641	196593642	1	rs7567240	73	G	A	2	1,1	23,27	50,43	-0.9661697084427869,-0.5103074423812597	1.3421531202902415,0.8942328340851722	0.9916452725699294,0.8963756278811831	0.000363720898582479,0.012426213650408907	-0.542778	1.18245	0.994403	7.01989e-05	1	0.00481205	alt	1.18245	7.01989e-05	0.00481205	-7	direct	-7	direct	0.0227938	0.0305458	-0.42233	No Hit	GCM1	chipseq
chr7	3301162	3301163	1	rs147487727	131	G	A	2	1,1	51,52	67,79	-0.24835357756536336,-0.46896086342146504	0.5836319175104681,0.7926958736804668	0.7893271823667968,0.9451745606449505	0.02767371315832188,0.003194918266597674	-0.290814	0.712343	0.949457	0.000774513	1	0.0267088	alt	0.712343	0.000774513	0.0267088	-1	revcomp	-14	revcomp	0.000157216	0.000438003	-1.47819	Discordant	GCM1	chipseq
chr7	100158879	100158880	2	rs7807641	290	C	G	2	2,2	204,201	72,89	1.8583736580162924,1.5244009637159328	-1.1159278616685029,-0.7887457813518504	0.0008491558774088531,0.022228884600214334	0.9701724528626173,0.6740624314811502	1.74151	-0.812073	0.000218118	0.950943	0.0105693	1	ref	1.74151	0.000218118	0.0105693	-5	revcomp	-5	revcomp	0.00122024	0.00742092	-2.60444	No Hit	GCM1	chipseq
chr7	149624642	149624643	2	rs62490575	191	G	A	2	2,2	60,45	131,139	-0.7891725950867059,-1.2943754979353441	1.5147782338121871,1.9658099491950525	0.652202575865042,0.9854243011594489	0.033376418346354124,0.0006866095084375888	-0.805952	1.82228	0.969607	0.000257295	1	0.0124142	alt	1.82228	0.000257295	0.0124142	-7	revcomp	-4	direct	0.00163525	0.0067312	-2.04135	No Hit	GCM1	chipseq
chr7	149624711	149624712	2	rs13236202	192	T	G	2	2,2	53,48	139,142	-1.0583081397018201,-1.2337567613044627	1.76126155743213,1.9164537465613485	0.9119117280078067,0.9766855545417016	0.005435582180093031,0.0011191102839823556	-1.09405	1.84907	0.988596	8.79315e-05	1	0.00561662	alt	1.84907	8.79315e-05	0.00561662	-4	direct	-4	direct	9.65194e-05	4.64269e-05	1.05586	Concordant	GCM1	chipseq
chr8	42207690	42207691	2	rs2020919	63	A	G	2	2,2	15,6	48,32	-1.380522002868977,-2.1443050111048567	1.7090306826638972,1.9242290809803397	0.9241019232665145,0.992094535621759	0.011445124065172037,0.0025298867748186427	-1.45031	1.83217	0.995983	0.00030573	1	0.0140286	alt	1.83217	0.00030573	0.0140286	-18	revcomp	-18	revcomp	0.00025609	0.000173334	0.563102	Weak Concordant	GCM1	chipseq
chr11	66052079	66052080	1	rs12803276	105	C	T	2	1,1	40,27	65,56	-0.553552127833286,-0.8999138985145336	0.902156270477338,1.275323001440678	0.9535823911078268,0.9915014535758293	0.0028147527389292422,0.00030564777866864517	-0.60628	1.1184	0.997245	2.00392e-05	1	0.00180225	alt	1.1184	2.00392e-05	0.00180225	-13	direct	-1	direct	0.00527406	0.00742092	-0.492683	No Hit	GCM1	chipseq
chr11	76783292	76783293	1	rs3740776	93	G	C	2	1,1	63,72	29,21	1.3048632619954663,1.9627476015303724	-0.9398373291201434,-1.602862907698877	0.00010895536649409105,3.8870927326937517e-08	0.9953613641239044,0.9999891579231913	1.73352	-0.94138	1.37344e-08	0.999997	4.54125e-06	1	ref	1.73352	1.37344e-08	4.54125e-06	-6	revcomp	-6	revcomp	2.71437e-05	0.000397259	-3.87139	Concordant	GCM1	chipseq
chr13	40789458	40789459	2	rs7997189	202	T	C	2	2,2	113,115	29,87	2.2068553948497858,0.750864452406752	-1.5613374802025826,-0.0011723898558697599	0.0001198350916233183,0.22456871841976636	0.9971951714498994,0.22826657336605613	2.0002	-0.0041332	0.000350202	0.964917	0.0153788	1	ref	2.0002	0.000350202	0.0153788	-16	revcomp	-16	revcomp	0.00413217	0.00308361	0.42228	No Hit	GCM1	chipseq
chr15	65791916	65791917	1	rs1369313	33	A	G	2	1,1	5,9	13,24	-1.2589503089181315,-1.233671455090449	0.8586953174352034,1.381932404702288	1.0,0.9790074891087454	0.03884242890830893,0.0034179825279820218	-1.23367	1.19154	0.979007	0.0010963	1	0.033503	alt	1.19154	0.0010963	0.033503	-10	direct	-14	direct	0.000749142	0.000867211	-0.211143	Weak Discordant	GCM1	chipseq
chr15	90185261	90185262	2	rs79412573	158	T	C	2	2,2	39,34	98,124	-0.986175857143059,-1.5282983086214008	1.6603752428187875,2.1752508771691383	0.8351442099617721,0.9975110890596066	0.014245509424872646,0.00012365989215544707	-0.993573	2.01004	0.996834	3.43421e-05	1	0.0028598	alt	2.01004	3.43421e-05	0.0028598	-13	direct	-13	direct	0.0139937	0.00339967	2.04131	No Hit	GCM1	chipseq
chr16	11797504	11797505	2	rs28495625	60	C	A	2	2,2	53,21	7,10	2.5184983809980723,0.8717914184834372	-2.5503245932337735,-0.8706067324002036	3.0199964231148695e-05,0.13383027836413366	0.9997426402513011,0.6420644883905773	2.25182	-0.871582	7.12384e-05	0.998871	0.00455035	1	ref	2.25182	7.12384e-05	0.00455035	-15	direct	-15	direct	0.0026637	0.0217084	-3.02675	No Hit	GCM1	chipseq
chr17	32519605	32519606	2	rs28408686	120	C	G	2	2,2	18,10	102,103	-2.1607081288019616,-3.022918436961016	2.6219672650610795,3.1853049517511804	0.9999760828168313,0.9999999903363475	1.8762424226421398e-06,4.812334812270731e-10	-2.16106	2.97087	1	3.68061e-10	1	2.58609e-07	alt	2.97087	3.68061e-10	2.58609e-07	-10	direct	-10	direct	0.000378345	2.58506e-05	3.87143	Concordant	GCM1	chipseq
chr19	39125852	39125853	4	rs4803205	81	G	A	2	4,4	11,10	70,71	-2.3923541353510576,-2.546557921466222	1.6988301617432828,1.864900836711369	0.9292493639730202,0.9612366641873588	0.0139459707971929,0.00673393764455909	-2.44635	1.78838	0.985606	0.00080717	1	0.0273723	alt	1.78838	0.00080717	0.0273723	-6	revcomp	-6	revcomp	0.000397259	0.00253687	-2.6749	Discordant	GCM1	chipseq
chr19	58476022	58476023	1	rs11670125	91	G	T	2	1,1	57,50	34,37	0.9230096409610624,0.6063823111551248	-0.5610091206179382,-0.24470701996002742	0.00407240847974296,0.042953856404524295	0.9420037131888441,0.7492665036539892	0.807808	-0.298948	0.00138554	0.937815	0.0380938	1	ref	0.807808	0.00138554	0.0380938	-19	revcomp	-19	revcomp	0.0010039	0.00171708	-0.774339	No Hit	GCM1	chipseq
chr22	50583169	50583170	2	rs131756	101	C	T	2	2,2	64,81	32,20	1.2707324881739872,2.155277033590174	-0.6171649441642346,-1.610322940958138	0.09107774876505931,0.0005295069802000866	0.483822607437951,0.9933123472018937	1.94205	-0.62626	0.00049561	0.971732	0.0195496	1	ref	1.94205	0.00049561	0.0195496	-12	direct	0	direct	0.0227938	0.0666792	-1.54859	No Hit	GCM1	chipseq
chr1	10430823	10430824	2	rs481571	116	G	A	2	2,2	66,83	10,33	2.52386811506313,1.603390069370155	-2.33496246070786,-0.9214915883360488	1.685575726957696e-05,0.022298625979188993	0.9997856362639731,0.7754854799621117	2.28723	-0.922682	1.11853e-05	0.999436	0.00107474	1	ref	2.28723	1.11853e-05	0.00107474	-17	direct	0	direct	0.00994483	0.0133273	-0.422367	No Hit	GCM1	chipseq
chr1	23554818	23554819	2	rs2811937	182	G	A	2	2,2	31,49	116,133	-1.5640694837359046,-1.1025686868603124	2.2021145919225384,1.7959080501354334	0.9976371763742614,0.933029295898148	0.00012245143199804707,0.004023854720184852	-1.1178	2.04785	0.9987	1.33941e-05	1	0.00134444	alt	2.04785	1.33941e-05	0.00134444	-10	revcomp	-10	revcomp	0.00020064	0.000149728	0.422257	Weak Concordant	GCM1	chipseq
chr1	76074605	76074606	2	rs11162079	40	C	G	1	2	34	6	1.998516800008562	-2.1939829324965805	0.0017914972246503836	0.9940010308982722	1.99852	-2.19398	0.0017915	0.994001	0.0442902	1	ref	1.99852	0.0017915	0.0442902	-6	direct	-6	revcomp	0.000713445	0.000149728	2.25245	Discordant	GCM1	chipseq
chr1	85580877	85580878	2	rs2297140	127	C	A	2	2,2	62,94	19,33	1.8222005800084844,1.7829394897008681	-1.3211418474269765,-1.1024553899832963	0.0074028511156105335,0.006816981030565635	0.9404344222772006,0.9058903886310169	1.80241	-1.18626	0.000481037	0.973598	0.0191767	1	ref	1.80241	0.000481037	0.0191767	-3	direct	-3	direct	0.00110684	0.00208699	-0.914979	No Hit	GCM1	chipseq
chr1	94927036	94927037	2	rs11540278	266	C	T	2	2,2	58,59	208,155	-1.5174970423308478,-1.0622172188455155	2.2306651884351636,1.7832148933356358	0.9997826733067294,0.9238219729507422	4.743316608087664e-06,0.00396584006121963	-1.06346	2.09157	0.999795	1.46386e-06	1	0.000225434	alt	2.09157	1.46386e-06	0.000225434	-3	revcomp	-3	revcomp	0.000417129	1.43953e-05	4.85683	Concordant	GCM1	chipseq
chr1	111755543	111755544	2	rs197391	73	G	C	2	2,2	12,23	61,42	-2.0106120469369495,-0.596514361134628	2.26392132002053,1.0856319017493625	0.9980939240056395,0.46144609358343747	0.00020571540650694738,0.13319829196800012	-0.599994	2.03781	0.988909	0.000324634	1	0.0147158	alt	2.03781	0.000324634	0.0147158	-5	revcomp	-5	revcomp	0.00902021	0.00163525	2.46365	No Hit	GCM1	chipseq
chr1	211830757	211830758	2	rs113584287	120	C	G	2	2,2	88,87	32,30	1.7301641068112845,1.7890933025614553	-1.0516437874780413,-1.129768612371901	0.010286900213159336,0.006837603210864708	0.8717124723644755,0.9105863507664274	1.76089	-1.08333	0.000633656	0.951959	0.0226145	1	ref	1.76089	0.000633656	0.0226145	-13	direct	-13	direct	0.00148324	0.00859086	-2.53405	No Hit	GCM1	chipseq
chr1	228165949	228165950	4	rs55873785	71	G	C	2	4,4	63,52	8,16	2.43814730980062,1.37784189697068	-3.813678736323091,-2.546202445475995	0.0016519493051966358,0.15126559144960375	0.9804578784523013,0.5540001910182584	2.19671	-2.58719	0.00206029	0.948112	0.0495968	1	ref	2.19671	0.00206029	0.0495968	-15	direct	-15	direct	0.0139937	0.0026637	2.39328	No Hit	GCM1	chipseq
chr2	24491961	24491962	1	rs1135342	45	G	T	2	1,1	14,32	7,13	0.7831389538348343,1.4191215961945063	-0.8355920849922449,-1.0832972962033476	0.06450009891208414,0.0016421026189691484	0.8997508620026509,0.9804027526086584	1.22866	-0.874678	0.000927779	0.988915	0.0290004	1	ref	1.22866	0.000927779	0.0290004	-10	revcomp	-10	revcomp	0.000165078	0.000482891	-1.54855	Concordant	GCM1	chipseq
chr2	36966893	36966894	1	rs6736165	29	C	T	1	1	24	5	1.7366564756924654	-2.039476603496221	0.0001659251107130509	1.0	1.73666	-2.03948	0.000165925	1	0.00867595	1	ref	1.73666	0.000165925	0.00867595	-3	direct	-3	direct	0.0263872	0.0320732	-0.281531	No Hit	GCM1	chipseq
chr2	70901367	70901368	1	rs34327179	49	C	T	2	1,1	11,13	19,36	-0.6021846537811424,-1.2919338818867812	0.8627803455674905,1.6105963416914135	0.8352902612973614,0.9946413080283959	0.052235385608015765,0.0003107363886583628	-0.62218	1.41043	0.993983	0.000198071	1	0.0101373	alt	1.41043	0.000198071	0.0101373	-17	direct	-17	direct	1.37105e-05	3.02076e-06	2.1823	Concordant	GCM1	chipseq
chr2	105744737	105744738	1	rs7564056	241	C	T	2	1,1	49,65	113,176	-1.0849293672548876,-1.321743797116853	1.399294384021422,1.6154321407702295	0.9999688803781331,0.9999999976228281	9.110780872319383e-08,1.9778342234222176e-13	-1.08495	1.53836	1	9.72241e-12	1	1.21444e-08	alt	1.53836	9.72241e-12	1.21444e-08	-3	direct	-3	revcomp	0.00356965	0.000956126	1.90051	Concordant	GCM1	chipseq
chr2	112645685	112645686	1	rs17515708	56	G	A	2	1,1	34,35	11,21	1.6869264977717489,0.9221056170330266	-1.4208413679597491,-0.5283160802596711	0.0002221443541066725,0.018290568744986174	0.9959164376221523,0.8757671945308593	1.4404	-0.555023	6.49626e-05	0.996361	0.00427082	1	ref	1.4404	6.49626e-05	0.00427082	-8	revcomp	-2	revcomp	0.00742092	0.0139937	-0.915109	No Hit	GCM1	chipseq
chr2	112645728	112645729	1	rs17515715	54	G	T	2	1,1	39,30	15,18	1.5405803962083753,0.9267781378767905	-1.1752548233795839,-0.5163379881020669	0.00035233519392519763,0.02475903829182282	0.9926752808392345,0.8510608434887633	1.34571	-0.545066	0.00011831	0.992925	0.0068559	1	ref	1.34571	0.00011831	0.0068559	-16	revcomp	-9	direct	0.00902021	0.00779181	0.211203	No Hit	GCM1	chipseq
chr3	50611938	50611939	1	rs6768300	89	C	G	2	1,1	29,35	44,54	-0.4394778751748216,-0.4744457119080643	0.8214484376469589,0.8342539991250364	0.8666855395885946,0.9078208065755253	0.01748142268611001,0.00907176178565339	-0.453581	0.828331	0.949128	0.00125423	1	0.0365285	alt	0.828331	0.00125423	0.0365285	-5	revcomp	-7	revcomp	0.0004599	0.000221214	1.05588	Concordant	GCM1	chipseq
chr7	149624551	149624552	2	rs71532786	162	G	A	2	2,2	47,43	101,119	-0.7619375271283007,-1.1295085415001216	1.4461597437727898,1.793652024863456	0.6181443221063151,0.9356148509087061	0.04696419447518327,0.004259163118787315	-0.806611	1.66887	0.897575	0.00155552	1	0.0428606	alt	1.66887	0.00155552	0.0428606	-4	direct	-4	direct	0.00219138	0.00219138	0	No Hit	GCM1	chipseq
chr7	149624884	149624885	2	rs3213668	68	G	C	2	2,2	15,11	53,48	-1.500265509371891,-1.8279809798401985	1.85198863650594,1.9995796504990628	0.9619649206628718,0.987152235294487	0.00503599766538811,0.0016542622781130988	-1.58222	1.93281	0.996715	0.00011244	1	0.00679596	alt	1.93281	0.00011244	0.00679596	-6	revcomp	-13	direct	0.0109642	0.00374816	1.54854	No Hit	GCM1	chipseq
chr11	68904008	68904009	1	rs1249463	25	T	C	1	1	20	5	1.473622069858672	-1.773669638707696	0.0013379810019031985	1.0	1.47362	-1.77367	0.00133798	1	0.037324	1	ref	1.47362	0.00133798	0.037324	-13	revcomp	-13	revcomp	0.00308361	0.00180293	0.77428	No Hit	GCM1	chipseq
chr12	82687294	82687295	2	rs55780747	97	G	T	2	2,2	78,54	19,34	2.153406488483858,0.9529701855220969	-1.6338212258986102,-0.29105770751553095	0.0005654698454920634,0.18140600072648944	0.9933559032060151,0.29981246643707343	1.9303	-0.298448	0.00100855	0.949124	0.030235	1	ref	1.9303	0.00100855	0.030235	-6	revcomp	-6	revcomp	0.0104418	0.0217084	-1.05588	No Hit	GCM1	chipseq
chr12	89709167	89709168	2	rs73437382	63	C	G	2	2,2	12,18	48,45	-1.7024500977563397,-1.045478201142573	1.9181464831787993,1.441395019419259	0.978211861398348,0.7632252303058403	0.0030311795518976254,0.044063018209046796	-1.095	1.75129	0.972572	0.00110645	1	0.033503	alt	1.75129	0.00110645	0.033503	-3	direct	-4	revcomp	0.00253687	0.0005324	2.25247	Concordant	GCM1	chipseq
chr14	104753129	104753130	2	rs3809453	39	A	G	2	2,2	27,30	6,9	1.6659414609216912,1.4805762010952872	-1.9091229712218398,-1.432869071727592	0.009475374384436379,0.024113026952559315	0.9782400840036392,0.8923214998628543	1.58358	-1.50995	0.00171191	0.987093	0.0427999	1	ref	1.58358	0.00171191	0.0427999	-16	direct	-12	revcomp	0.00374816	0.00253687	0.563137	No Hit	GCM1	chipseq
chr15	73927240	73927241	1	rs3825942	1253	G	A	2	1,1	434,713	414,540	0.18338428343714241,0.516262677885047	0.0939050156021608,-0.238973378845742	0.05172283894050999,1.3918027359219344e-08	0.20380023128918517,0.9943241867924297	0.469429	0.0927181	2.09586e-07	0.934202	4.5311e-05	1	ref	0.469429	2.09586e-07	4.5311e-05	-8	revcomp	-16	direct	0.00356965	0.0115126	-1.68936	No Hit	GCM1	chipseq
chr15	78565596	78565597	2	rs55853698	43	T	G	2	2,2	8,6	35,36	-1.8455471633863514,-2.2963879867556862	1.8263330610314772,2.094154082422652	0.9751423966448483,0.9966402992096124	0.0044492014204449565,0.0009206129624603119	-1.89871	1.97725	0.999263	6.47009e-05	1	0.0045897	alt	1.97725	6.47009e-05	0.0045897	-14	direct	-14	direct	0.0227938	0.0104418	1.12627	No Hit	GCM1	chipseq
chr15	78565643	78565644	2	rs55781567	62	C	G	2	2,2	11,15	47,47	-1.8084885603772687,-1.3610295834060473	1.9692060014555444,1.6786570336203788	0.9845754839725421,0.9136492359082221	0.002033928623775726,0.0133866532631553	-1.42674	1.84997	0.992077	0.000291215	1	0.0135177	alt	1.84997	0.000291215	0.0135177	-11	revcomp	-7	direct	0.0666792	0.0635035	0.0704003	No Hit	GCM1	chipseq
chr16	4183899	4183900	2	rs4786463	55	A	C	2	2,2	14,9	41,38	-1.2749829541870068,-1.8054787589322823	1.5451373801079136,1.8401747544674714	0.8670382163472704,0.9733411227253443	0.02450927762250087,0.004189827992202026	-1.35946	1.72103	0.981481	0.000875213	1	0.0289652	alt	1.72103	0.000875213	0.0289652	-19	direct	-19	direct	0.000326838	0.0004599	-0.492745	Weak Discordant	GCM1	chipseq
chr16	88663379	88663380	1	rs3794628	102	C	T	2	1,1	53,60	26,42	1.2178688334157295,0.6751383868203398	-0.8393909476962351,-0.3328411328015024	0.0006542467833553871,0.019348619211976444	0.9846611153169954,0.8398133459255155	1.028	-0.374045	0.000158141	0.985983	0.00838593	1	ref	1.028	0.000158141	0.00838593	-4	revcomp	-4	revcomp	0.000713445	0.00134534	-0.915101	Weak Concordant	GCM1	chipseq
chr19	2151761	2151762	2	rs75580960	37	T	C	1	2	32	5	2.0220555363630166	-2.3746412381788393	0.0012274157375845045	1.0	2.02206	-2.37464	0.00122742	1	0.0347586	1	ref	2.02206	0.00122742	0.0347586	-14	direct	-14	direct	0.00779181	0.0154275	-0.985475	No Hit	GCM1	chipseq
chr19	12801912	12801913	2	rs35501398	73	G	A	2	2,2	51,55	22,13	1.3862303803466753,2.0210914095672057	-0.8561823934674502,-1.7013611230474477	0.06067546814344878,0.0016420976070183346	0.6665187096971714,0.9864611141717714	1.82801	-0.883658	0.000878873	0.972704	0.0283103	1	ref	1.82801	0.000878873	0.0283103	-6	revcomp	-12	revcomp	0.000417129	0.0026637	-2.67486	Concordant	GCM1	chipseq
chr20	1467024	1467025	2	rs6033858	165	C	T	2	2,2	121,117	44,47	1.7397142554135074,1.6024445405688388	-1.0604687552987473,-0.9143853241215396	0.0058954298788015955,0.016631802564056934	0.9069154334169022,0.7980629896684006	1.67879	-0.958537	0.000837875	0.926743	0.0273819	1	ref	1.67879	0.000837875	0.0273819	-1	direct	-1	direct	0.0010039	0.00134534	-0.422356	No Hit	GCM1	chipseq
chr21	31558914	31558915	3	rs4817404	369	C	G	2	3,3	274,280	62,89	2.686947125942017,2.2790863189424613	-1.974126435990418,-1.4834358009806277	0.00017228928553427272,0.013250455703957983	0.9519890393272884,0.39533615399313543	2.55119	-1.50814	4.1703e-05	0.850564	0.00289398	0.980823	ref	2.55119	4.1703e-05	0.00289398	-13	direct	0	direct	0.00308361	0.00553759	-0.844637	No Hit	GCM1	chipseq
chr21	39183424	39183425	3	rs13052882	122	G	C	2	3,3	100,77	22,14	2.210222848270016,2.1634158497398737	-2.047183841284422,-2.336609873580754	0.008844167976835137,0.004750342804353053	0.9079408100313259,0.9637860895015244	2.18538	-2.12717	0.000413792	0.982872	0.0171024	1	ref	2.18538	0.000413792	0.0171024	-8	direct	-8	direct	0.00155734	0.00189308	-0.281657	No Hit	GCM1	chipseq
chr21	42893071	42893072	2	rs4148969	184	G	A	2	2,2	39,36	145,131	-1.5638071020520314,-1.5261381892529124	2.2255744887185136,2.173144397474088	0.9990946062802453,0.9979668192247384	3.117170812697511e-05,8.887204579438398e-05	-1.53774	2.20075	0.999965	4.46736e-07	1	8.81088e-05	alt	2.20075	4.46736e-07	8.81088e-05	-2	direct	-2	direct	9.74259e-06	1.24348e-05	-0.352003	Weak Discordant	GCM1	chipseq
chr22	41800462	41800463	2	rs738248	124	A	G	2	2,2	25,32	90,92	-1.5005824811630424,-1.1763300976748257	2.0901782418693706,1.8269926229908116	0.9906358954267003,0.9334375564770978	0.0007542286679077828,0.005329488522062668	-1.2153	1.9793	0.995883	6.38073e-05	1	0.0045897	alt	1.9793	6.38073e-05	0.0045897	-7	direct	-7	direct	3.14209e-05	1.51141e-05	1.05583	Concordant	GCM1	chipseq
chr1	200669718	200669719	2	rs6661240	58	A	G	2	2,2	45,41	13,12	1.7315847923722205,1.6739664472238696	-1.452691405387363,-1.4558493142995612	0.009958979194704185,0.012121840236052282	0.9339400882049499,0.9202979444980002	1.7034	-1.45442	0.000995478	0.975035	0.030235	1	ref	1.7034	0.000995478	0.030235	-18	direct	-18	direct	0.00253687	0.00163525	0.633534	No Hit	GCM1	chipseq
chr7	51606661	51606662	1	rs11975201	217	T	C	2	1,1	97,136	49,81	1.1415962296611735,0.8813564010033934	-0.8161863511513117,-0.5856435478184014	1.9803381683282382e-05,4.56276282570877e-05	0.9979733131372903,0.9945743015781766	1.01669	-0.648262	2.31607e-07	0.99986	4.73404e-05	1	ref	1.01669	2.31607e-07	4.73404e-05	-3	revcomp	-3	revcomp	9.19238e-05	0.00148324	-4.01217	Concordant	GCM1	chipseq
chr11	76783199	76783200	1	rs3740777	76	C	A	2	1,1	45,53	28,23	0.8695489270194932,1.3934040690054683	-0.4884546354868151,-1.0162687097803138	0.012568079642396026,0.00017195646059088031	0.889604799617251,0.9944511645948098	1.21765	-0.512421	3.99931e-05	0.99579	0.00281002	1	ref	1.21765	3.99931e-05	0.00281002	-18	direct	-16	direct	0.00356965	0.000438003	3.02677	Discordant	GCM1	chipseq
chr13	112711919	112711920	2	rs282571	71	C	G	2	2,2	43,61	9,10	1.9999503601888664,2.410211333267563	-1.9312407370021756,-2.222417051223219	0.0017514148236888805,5.7038534515968316e-05	0.9873322030082426,0.9993576467109478	2.24866	-1.94521	4.39135e-06	0.999889	0.000518401	1	ref	2.24866	4.39135e-06	0.000518401	-5	revcomp	-5	revcomp	0.00122024	0.00706765	-2.53407	No Hit	GCM1	chipseq
chr17	45584661	45584662	2	rs1724428	57	A	G	2	2,2	38,50	8,7	1.9266690404144846,2.434434116209598	-1.9261398579633315,-2.480985611621129	0.002741037508007189,6.713890818420826e-05	0.9827055279663937,0.9994565463772945	2.24128	-1.94291	6.6813e-06	0.999875	0.000729234	1	ref	2.24128	6.6813e-06	0.000729234	-9	direct	-9	direct	0.00308361	0.00279682	0.140835	No Hit	GCM1	chipseq
chr17	73305312	73305313	2	rs56144519	239	G	C	2	2,2	147,184	52,55	1.8199040026157611,2.063629123870297	-1.106478567277902,-1.355629763671673	0.0025820359234404334,7.618313858762671e-05	0.9452659543159104,0.9969557552614833	1.96957	-1.11928	6.99672e-06	0.998657	0.000756318	1	ref	1.96957	6.99672e-06	0.000756318	-7	revcomp	-4	direct	0.00356965	0.00610516	-0.774247	No Hit	GCM1	chipseq
chr17	73305331	73305332	2	rs56142452	225	A	G	2	2,2	137,169	48,56	1.8106194844830306,1.9238510265067283	-1.1170896389945977,-1.2061313281099109	0.0028904690371575584,0.0006383240348280499	0.9443359215968848,0.9815203111189843	1.87371	-1.13896	3.52638e-05	0.993761	0.00257653	1	ref	1.87371	3.52638e-05	0.00257653	-4	revcomp	-4	revcomp	0.0371288	0.00994483	1.90052	No Hit	GCM1	chipseq
chr17	74430858	74430859	2	rs77528508	440	C	G	2	2,2	113,130	227,310	-0.6814078441930542,-0.9287949115631102	1.4072300119607606,1.648856490722662	0.47202179432204944,0.878063126542606	0.04868435417201213,0.0030021037395651794	-0.717932	1.56616	0.776988	0.00119753	0.949548	0.0352424	alt	1.56616	0.00119753	0.0352424	-14	direct	-14	direct	0.00947118	0.00171708	2.46359	No Hit	GCM1	chipseq
chr19	39125880	39125881	4	rs4803206	70	T	C	2	4,4	6,7	64,57	-3.1479434564996387,-2.778088430530248	2.4565039378918727,2.094044182960988	0.9969000845759133,0.978403913330887	0.0003204792530241353,0.0027564908413769914	-2.82414	2.30325	0.999388	2.04302e-05	1	0.00182283	alt	2.30325	2.04302e-05	0.00182283	-16	direct	-16	direct	0.0206745	0.0227938	-0.14079	No Hit	GCM1	chipseq
chr20	64039015	64039016	2	rs118165004	300	C	T	2	2,2	192,231	55,69	2.12502966853444,2.092484562426641	-1.417030308335816,-1.3566521057772079	2.6118313497624483e-05,1.7659043423358867e-05	0.9987899473252576,0.9988779397775616	2.10846	-1.38798	1.58016e-07	0.999972	3.65527e-05	1	ref	2.10846	1.58016e-07	3.65527e-05	-16	direct	-16	direct	0.00413217	0.00374816	0.140716	No Hit	GCM1	chipseq
chr1	1001869	1001870	2	rs28615823	50	C	G	2	2,2	18,5	32,32	-0.5593425103837006,-2.4073394169386506	0.9495419230895843,2.0322204583989643	0.45722101886001937,1.0	0.15586800496801784,0.0010638226891182797	-0.559343	1.80103	0.457221	0.00146781	0.745036	0.0414139	alt	1.80103	0.00146781	0.0414139	-14	direct	-14	direct	0.00293667	0.000378345	2.95641	Concordant	GCM1	chipseq
chr1	3747076	3747077	2	rs75438821	74	C	T	2	2,2	55,56	14,18	1.9481677017334662,1.7390076614017902	-1.5944459191309357,-1.2579129746913873	0.0027060294101780465,0.011814016755121455	0.9779794431485075,0.9125367808649643	1.85848	-1.32376	0.000331464	0.989197	0.0146705	1	ref	1.85848	0.000331464	0.0146705	-10	revcomp	-10	revcomp	0.0026637	0.00308361	-0.211191	No Hit	GCM1	chipseq
chr1	18108023	18108024	2	rs9660391	141	G	C	2	2,2	37,34	85,107	-0.8481638900881538,-1.315340976702121	1.5266633051523355,1.9625215531834108	0.7092997894882883,0.9779718363969206	0.032736281937474715,0.001447906909784314	-0.876615	1.81284	0.965703	0.000464673	1	0.0189348	alt	1.81284	0.000464673	0.0189348	-3	direct	-3	direct	0.00339967	0.00253687	0.42235	No Hit	GCM1	chipseq
chr1	22563381	22563382	2	rs209738	186	G	A	2	2,2	147,163	25,23	2.7752476153320336,3.024154427598689	-2.1630620956442694,-2.436786607298856	1.9085595286206675e-08,1.2691525187959782e-10	0.9999992903234606,0.999999995568256	2.91508	-2.16476	4.51401e-11	1	3.3831e-08	1	ref	2.91508	4.51401e-11	3.3831e-08	-6	revcomp	-6	revcomp	4.21089e-05	0.000438003	-3.37874	Concordant	GCM1	chipseq
chr1	26788697	26788698	2	rs113210202	49	G	A	2	2,2	10,10	39,29	-1.6898310758264867,-1.29139547267804	1.7842066434302106,1.3567854196955338	0.9617141352019809,0.8389946775939253	0.005840435396698542,0.03731116915345819	-1.36388	1.6175	0.970349	0.00165919	1	0.044871	alt	1.6175	0.00165919	0.044871	-11	direct	-11	direct	0.00947118	0.0126923	-0.422341	No Hit	GCM1	chipseq
chr1	26921781	26921782	2	rs41311274	69	C	A	2	2,2	53,54	16,5	1.7690358461239692,2.776943038526485	-1.3576795152913776,-3.056592453878508	0.008580022214474048,2.135312333114385e-06	0.9338863968397967,1.0	2.50774	-1.35768	1.44363e-06	0.933886	0.00021077	1	ref	2.50774	1.44363e-06	0.00021077	-11	direct	-11	direct	5.16643e-06	0.000713445	-7.10949	Concordant	GCM1	chipseq
chr1	28369880	28369881	2	rs6703793	44	C	G	2	2,2	7,10	35,34	-2.038192241328747,-1.4799892217540092	1.9360848234930241,1.586267265818301	0.9881097741683025,0.9146260127171275	0.0024011964202995256,0.015365760479456671	-1.54597	1.79298	0.993698	0.000373472	1	0.0163598	alt	1.79298	0.000373472	0.0163598	-8	revcomp	-8	revcomp	0.00374816	0.000149728	4.64576	Concordant	GCM1	chipseq
chr1	32500566	32500567	2	rs117659737	168	C	G	2	2,2	113,94	55,28	1.3602461302284716,1.9787397710916688	-0.6379587618054945,-1.339494587284146	0.06813891402234523,0.0015606569104911134	0.4850738130402382,0.975582612541647	1.79714	-0.661138	0.000933832	0.92557	0.0290004	1	ref	1.79714	0.000933832	0.0290004	-6	revcomp	-6	revcomp	0.0154275	0.00308361	2.32281	No Hit	GCM1	chipseq
chr1	32886831	32886832	2	rs72654052	60	G	T	2	2,2	27,53	10,7	1.2343614978681448,2.5184983809980723	-1.1721573770556337,-2.5503245932337735	0.05783148655714966,3.0199964231148695e-05	0.7859951484391142,0.9997426402513011	2.24243	-1.17363	3.52949e-05	0.999377	0.00257653	1	ref	2.24243	3.52949e-05	0.00257653	-6	revcomp	-6	revcomp	0.000106406	0.000397259	-1.9005	Concordant	GCM1	chipseq
chr1	54887408	54887409	2	rs6681644	171	C	G	2	2,2	45,52	124,119	-1.1239080535420651,-0.8553335780611278	1.8010651868584198,1.564295886669151	0.9369115076536091,0.7277065975398769	0.004008596204263199,0.02567477159027814	-0.901028	1.70663	0.928281	0.000877579	1	0.0289652	alt	1.70663	0.000877579	0.0289652	-18	revcomp	-4	revcomp	0.00148324	0.000438003	1.75974	Concordant	GCM1	chipseq
chr1	169106350	169106351	2	rs115435245	62	G	T	2	2,2	37,47	25,8	0.7850286361246193,2.233330378648537	-0.23887144121064185,-2.212051738979005	0.2119849833696459,0.00033417305608285586	0.3217310594557089,0.9973385949190697	1.9982	-0.243497	0.000765383	0.97665	0.0256085	1	ref	1.9982	0.000765383	0.0256085	-8	revcomp	-4	direct	0.000378345	0.00279682	-2.88601	Concordant	GCM1	chipseq
chr1	197902888	197902889	2	rs4539165	51	G	T	2	2,2	43,38	8,10	2.1050062816729973,1.7274015091482617	-2.1011657384444877,-1.6042117630759694	0.0008705485462515867,0.008590082333394186	0.9936656766792376,0.9467291640491249	1.95282	-1.6559	0.00010354	0.997572	0.00606249	1	ref	1.95282	0.00010354	0.00606249	-8	direct	-8	direct	0.00779181	0.0154275	-0.985475	No Hit	GCM1	chipseq
chr1	198157488	198157489	2	rs73073185	69	G	A	2	2,2	40,53	12,16	1.6383425374931484,1.7690358461239692	-1.4120877028806103,-1.3576795152913776	0.014380177424731702,0.008580022214474048	0.9074608422196355,0.9338863968397967	1.70744	-1.3896	0.00101445	0.971621	0.0303311	1	ref	1.70744	0.00101445	0.0303311	-15	revcomp	-15	revcomp	0.00706765	0.0115126	-0.703911	No Hit	GCM1	chipseq
chr1	211515383	211515384	2	rs10863914	166	G	T	2	2,2	59,34	107,132	-0.5201607685906184,-1.6190422472721977	1.2485574744625456,2.265448686140717	0.3622035561723377,0.999213443172745	0.10865063113427335,3.459337725179636e-05	-0.521012	2.08476	0.992497	6.58914e-05	1	0.00462969	alt	2.08476	6.58914e-05	0.00462969	-13	direct	-13	direct	0.0217084	0.0196899	0.140801	No Hit	GCM1	chipseq
chr2	6917531	6917532	1	rs112524533	1508	G	A	2	1,1	411,824	358,684	0.3144988149094168,0.383968020789311	-0.03720951587011356,-0.10667872175000781	0.003932753723293411,2.836016192604062e-06	0.6207140020603812,0.8930530451307099	0.362957	-0.0505276	1.0511e-06	0.855286	0.000164117	0.983543	ref	0.362957	1.0511e-06	0.000164117	-17	revcomp	-17	revcomp	0.000378345	0.000825915	-1.12629	Concordant	GCM1	chipseq
chr2	10448064	10448065	1	rs2302616	431	C	A	2	1,1	193,251	165,180	0.3414548315142545,0.595010466113087	-0.06416553247495127,-0.31772116707378384	0.02430799632730963,8.690087251711455e-05	0.6408160488044842,0.9754525287813638	0.52289	-0.0775775	3.96644e-05	0.952811	0.00280445	1	ref	0.52289	3.96644e-05	0.00280445	-13	direct	-1	direct	0.000956126	0.0026637	-1.47816	Concordant	GCM1	chipseq
chr2	10448425	10448426	1	rs28742580	41	C	G	2	1,1	25,27	13,14	1.0629777859692306,1.0849907722844554	-0.7238271140232828,-0.7246769985593216	0.018232756548712016,0.014649535593586905	0.9019084403135387,0.9101179025583389	1.07428	-0.724233	0.00194972	0.961517	0.0475462	1	ref	1.07428	0.00194972	0.0475462	-18	revcomp	0	revcomp	0.00947118	0.0104418	-0.140758	No Hit	GCM1	chipseq
chr2	17878530	17878531	1	rs16981871	172	G	T	2	1,1	111,111	61,60	1.013730856826844,1.0392955735821978	-0.6966012167758997,-0.7204479587302677	3.407833058706042e-05,2.387762810701135e-05	0.9963235215776908,0.9971172498996567	1.02673	-0.707079	2.18087e-07	0.999864	4.62592e-05	1	ref	1.02673	2.18087e-07	4.62592e-05	-6	revcomp	-6	revcomp	0.000149728	0.0005324	-1.83016	Concordant	GCM1	chipseq
chr2	24919936	24919937	1	rs10176214	116	T	G	2	1,1	63,66	53,37	0.40111087804178336,1.0069202407388538	-0.0698978696845165,-0.6582668248555228	0.09369218273541606,0.001102275526162908	0.5861333413992624,0.9749048840454804	0.850636	-0.0966187	0.000932345	0.943181	0.0290004	1	ref	0.850636	0.000932345	0.0290004	-5	revcomp	-7	revcomp	0.00308361	0.0010039	1.619	No Hit	GCM1	chipseq
chr2	27428825	27428826	1	rs10182937	69	T	C	2	1,1	30,15	29,54	0.23447393410406825,-1.696838133244512	0.17171800558319283,2.027656936783603	0.2886850801958993,0.999944879817673	0.3412866735953373,6.761438301621604e-07	0.234388	1.8971	0.998922	1.0471e-05	1	0.00109165	alt	1.8971	1.0471e-05	0.00109165	-4	revcomp	-4	revcomp	0.0026637	0.00148324	0.844677	No Hit	GCM1	chipseq
chr2	37345206	37345207	1	rs2270331	115	G	C	2	1,1	89,81	24,34	2.0721369744336364,1.4299696296809454	-1.7226723355786104,-1.0821039239648966	3.078272396100745e-10,3.4330281027889613e-06	0.99999968714717,0.999558870192976	1.83783	-1.08256	3.90834e-10	1	1.83073e-07	1	ref	1.83783	3.90834e-10	1.83073e-07	-3	revcomp	-3	revcomp	0.00478356	0.00241605	0.985433	No Hit	GCM1	chipseq
chr2	64988804	64988805	1	rs7605452	44	C	A	2	1,1	12,10	21,34	-0.6222148991907837,-1.5879522783163167	0.9231652398555465,1.7943314327456839	0.853246549410211,0.9981731266655068	0.039357470363657256,9.570802623180157e-05	-0.633215	1.56868	0.997824	6.23151e-05	1	0.0045897	alt	1.56868	6.23151e-05	0.0045897	-2	direct	-2	direct	8.3375e-05	0.000165078	-0.985461	Weak Discordant	GCM1	chipseq
chr2	98445370	98445371	1	rs10199199	67	T	C	2	1,1	21,23	31,44	-0.37707366341193094,-0.7738969142453804	0.7804265165637352,1.1577285491528144	0.7877795881632087,0.9679907496770708	0.043619938646882864,0.002405164743389518	-0.424699	1.02874	0.966626	0.000904328	1	0.0295248	alt	1.02874	0.000904328	0.0295248	-9	direct	-9	direct	0.00208699	0.00253687	-0.281622	No Hit	GCM1	chipseq
chr2	105744676	105744677	1	rs76504160	347	G	A	2	1,1	189,260	69,87	1.5971553495709685,1.7089333021858994	-1.2917486768955904,-1.417455026632413	4.481738522941484e-14,1.967010225665492e-20	0.9999999977546713,0.999999999999925	1.66379	-1.29175	8.37427e-15	1	2.35359e-11	1	ref	1.66379	8.37427e-15	2.35359e-11	-7	direct	-7	direct	9.19238e-05	0.000157216	-0.774237	Weak Concordant	GCM1	chipseq
chr2	229714299	229714300	1	rs11552881	395	G	A	2	1,1	217,211	178,179	0.40113780997007176,0.35260341993491817	-0.12384851093076854,-0.07531412089561496	0.007529570358051015,0.016812148411328602	0.768957196318638,0.6711127864459989	0.379043	-0.0945888	0.00103756	0.783321	0.0309396	0.946892	ref	0.379043	0.00103756	0.0309396	-2	direct	-5	revcomp	0.00478356	0.00339967	0.492688	No Hit	GCM1	chipseq
chr2	229714658	229714659	1	rs6723161	146	T	C	2	1,1	74,92	50,54	0.7197217011291501,0.9198332272039824	-0.3921771488886563,-0.6007586846031776	0.007629815960379071,0.00041500285339416337	0.9020452104738832,0.9837558288775761	0.842783	-0.420771	5.32351e-05	0.990721	0.00362709	1	ref	0.842783	5.32351e-05	0.00362709	-3	revcomp	-4	revcomp	0.00902021	0.0187522	-1.05583	No Hit	GCM1	chipseq
chr2	231037755	231037756	1	rs190787545	125	C	G	2	1,1	29,37	64,88	-0.995545731847332,-1.1210010752030168	1.3620168190096615,1.453418083522842	0.9973080167173254,0.999851790469284	5.797221825986868e-05,1.0392167819621707e-06	-1.00208	1.41553	0.999988	5.22888e-08	1	1.43373e-05	alt	1.41553	5.22888e-08	1.43373e-05	-8	revcomp	-8	revcomp	0.00742092	0.000397259	4.22345	Concordant	GCM1	chipseq
chr2	240452659	240452660	1	rs35392247	767	A	G	2	1,1	269,365	298,402	-0.03238614941354889,-0.023979028919558942	0.3096754484528512,0.30126832795886216	0.591109385539792,0.5786392250733086	0.012820168828006854,0.005807217074975452	-0.028099	0.305122	0.6115	0.000664919	0.851534	0.0240354	alt	0.305122	0.000664919	0.0240354	-1	revcomp	-1	revcomp	0.0010541	0.000343178	1.61898	Concordant	GCM1	chipseq
chr2	240453073	240453074	1	rs4268920	362	A	G	2	1,1	122,212	108,150	0.2972592544922801,0.6144217725593073	-0.01050023139278533,-0.33713247352000497	0.084074093452365,0.00019056506243349185	0.5166985956737792,0.9720648770073621	0.543299	-0.0239391	0.000201434	0.924962	0.00994816	1	ref	0.543299	0.000201434	0.00994816	-16	direct	-7	direct	0.000867211	0.00219138	-1.33739	Concordant	GCM1	chipseq
chr3	33219049	33219050	1	rs139564245	37	C	G	2	1,1	18,7	19,28	0.10830872902387245,-1.8149492472525774	0.2979886904604836,1.794061717685513	0.4103532445211889,0.99844610301156	0.27970838047590385,0.0001259002303505232	0.104957	1.60818	0.988878	0.000463294	1	0.0189348	alt	1.60818	0.000463294	0.0189348	-12	direct	-2	direct	0.00433888	0.0146931	-1.75974	No Hit	GCM1	chipseq
chr3	38455405	38455406	1	rs111745450	171	T	G	2	1,1	77,51	94,80	-0.16237488328416472,-0.5149179681540437	0.45933674914669176,0.8394708219400586	0.7375780667986153,0.9602820053653919	0.03435928040812827,0.0019637491047602403	-0.2038	0.706046	0.95131	0.000622335	1	0.0231578	alt	0.706046	0.000622335	0.0231578	-13	direct	-7	revcomp	0.0120879	0.00293667	2.04131	No Hit	GCM1	chipseq
chr3	71583114	71583115	1	rs6801781	319	A	G	2	1,1	116,142	146,177	-0.21652355526045586,-0.20253842208632555	0.49884260003796044,0.47982772112562877	0.8544182095677887,0.8622287991607048	0.007294057233068942,0.004752148699758996	-0.209739	0.488939	0.924293	0.000353277	1	0.0157519	alt	0.488939	0.000353277	0.0157519	-14	direct	-14	direct	0.0522439	0.0161993	1.68933	No Hit	GCM1	chipseq
chr3	150410366	150410367	1	rs61734437	53	T	C	2	1,1	19,17	34,35	-0.6619528597600937,-0.8658451756732948	1.0591781074673268,1.2482386604825075	0.9207529894835493,0.9649215851158006	0.010000512570505025,0.00334191026984459	-0.723512	1.16376	0.985384	0.000343314	1	0.0153766	alt	1.16376	0.000343314	0.0153766	-11	direct	-11	direct	0.0126923	0.000786578	4.01223	Concordant	GCM1	chipseq
chr3	151087120	151087121	1	rs7653870	54	T	G	2	1,1	19,17	29,37	-0.42448914806086524,-0.9500110373692605	0.8296962613445595,1.3284090091664913	0.8059835280473795,0.9781663169605549	0.039606412756639446,0.0017179581331969005	-0.473281	1.1606	0.977481	0.000629357	1	0.0231578	alt	1.1606	0.000629357	0.0231578	-17	revcomp	-8	revcomp	0.0178588	0.00134534	3.73059	No Hit	GCM1	chipseq
chr3	194137171	194137172	2	rs2368048	130	T	C	2	2,2	43,22	87,83	-0.6683608438355249,-1.562470762003751	1.3417777574042402,2.128560300328327	0.5229452298117837,0.9922974448628263	0.07148258020319247,0.0007194890670444318	-0.6789	1.91836	0.972044	0.000513503	1	0.0203268	alt	1.91836	0.000513503	0.0203268	-17	direct	-15	direct	0.0473858	0.0336767	0.492703	No Hit	GCM1	chipseq
chr6	87408024	87408025	2	rs7759848	42	C	T	2	2,2	6,5	36,15	-2.2963879867556862,-1.5778519414427885	2.094154082422652,0.939111054007483	0.9966402992096124,1.0	0.0009206129624603119,0.07220941293119625	-2.29639	1.77855	0.99664	0.000634815	1	0.0231708	alt	1.77855	0.000634815	0.0231708	-12	direct	-1	revcomp	0.0139937	0.0227938	-0.703864	No Hit	GCM1	chipseq
chr7	7969445	7969446	1	rs144036658	61	C	A	2	1,1	34,44	21,17	0.8802854413383994,1.5566843561307615	-0.48795556381828575,-1.174278180928745	0.02376613465657446,0.00016545299456212822	0.854869644002805,0.995274931553979	1.35346	-0.508078	6.36173e-05	0.99522	0.00420697	1	ref	1.35346	6.36173e-05	0.00420697	-17	direct	-18	revcomp	0.00241605	0.0067312	-1.47821	No Hit	GCM1	chipseq
chr7	24757386	24757387	1	rs4722387	173	C	G	2	1,1	51,88	88,85	-0.6580290988604718,0.1811384221272485	0.9769743456899933,0.11838564560106768	0.9892528263147619,0.23233404084431358	0.00028978113558825245,0.31665096620179484	0.174972	0.870767	0.908506	0.00106801	1	0.0332413	alt	0.870767	0.00106801	0.0332413	-3	direct	-3	direct	0.000417129	0.000616313	-0.563168	Weak Discordant	GCM1	chipseq
chr7	27148133	27148134	1	rs3823764	50	C	T	2	1,1	27,36	19,14	0.6932712297450285,1.5000282715632993	-0.2841044071733405,-1.1571002463706388	0.0735437301591555,0.0006554743140931296	0.711847733496935,0.9896876503635379	1.2882	-0.309941	0.000487782	0.981419	0.0193092	1	ref	1.2882	0.000487782	0.0193092	-10	direct	-10	direct	0.0067312	0.00527406	0.351949	No Hit	GCM1	chipseq
chr7	32891263	32891264	1	rs3750081	56	T	G	2	1,1	29,30	9,26	1.640177580918996,0.39683897446104943	-1.4680581795480263,0.014176728596712707	0.0004657076128072714,0.1809971788142734	0.9939380085835893,0.48208098404681676	1.41364	0.00192669	0.000856313	0.973684	0.0278227	1	ref	1.41364	0.000856313	0.0278227	-19	direct	-19	direct	0.0058144	0.00527406	0.140714	No Hit	GCM1	chipseq
chr7	50792950	50792951	1	rs149306056	400	C	T	2	1,1	98,184	139,216	-0.3889112201163094,-0.11600553761446619	0.6734738196477883,0.3932948366537685	0.9639045981202289,0.7578073669877703	0.0008846489303555359,0.008630808016907448	-0.147948	0.560467	0.958251	0.000105244	1	0.00653678	alt	0.560467	0.000105244	0.00653678	-2	direct	-3	revcomp	0.00116213	0.000378345	1.619	Concordant	GCM1	chipseq
chr7	102045551	102045552	2	rs392438	178	G	A	2	2,2	98,129	40,49	1.5737566826230278,1.7054891422026888	-0.8830381781144032,-1.0003966797115513	0.02217527311862038,0.008147861998993845	0.7577563920924604,0.8738973080180593	1.64727	-0.921417	0.001403	0.891928	0.0382829	0.997816	ref	1.64727	0.001403	0.0382829	-4	revcomp	-4	revcomp	0.0104418	0.0389848	-1.90054	No Hit	GCM1	chipseq
chr7	116953886	116953887	2	rs150094062	171	G	C	2	2,2	122,124	37,47	2.012306175949357,1.686276131372309	-1.3224653982133132,-1.0015418840673735	0.0006446789534624441,0.008731860345440315	0.9847077101623197,0.8723807403178672	1.88444	-1.03409	8.29738e-05	0.988734	0.00521113	1	ref	1.88444	8.29738e-05	0.00521113	-15	revcomp	-15	revcomp	0.00163525	0.00189308	-0.211225	No Hit	GCM1	chipseq
chr7	128531039	128531040	2	rs113790722	82	A	G	2	2,2	20,19	51,63	-1.0301256523856681,-1.389849090107413	1.5291284955245397,1.8752811113743357	0.7863496053244139,0.9577984230267528	0.03552220049340535,0.0053009840463139335	-1.08484	1.74059	0.958242	0.00146553	1	0.0414139	alt	1.74059	0.00146553	0.0414139	-19	direct	-19	direct	0.00339967	0.00478356	-0.492688	No Hit	GCM1	chipseq
chr7	149624413	149624414	2	rs11766297	124	G	C	2	2,2	16,34	81,90	-1.9815704132886562,-1.0569758296874276	2.4064524639333493,1.7129076631119382	0.9995204982426519,0.875301946453614	3.85916680858284e-05,0.011470961185169742	-1.06029	2.19465	0.99939	1.24714e-05	1	0.00126309	alt	2.19465	1.24714e-05	0.00126309	-4	direct	-11	direct	0.00706765	0.00393547	0.844693	No Hit	GCM1	chipseq
chr8	17156073	17156074	2	rs184954634	264	G	C	2	2,2	200,189	56,75	2.1668277799992683,1.6897034788965266	-1.4499287888564405,-0.9468512548645123	1.2150369745180315e-05,0.0061957762983681905	0.9993559668268405,0.8669253051706238	2.01894	-0.949111	3.63866e-06	0.999172	0.000444628	1	ref	2.01894	3.63866e-06	0.000444628	-16	revcomp	-16	revcomp	0.000142595	0.000221214	-0.63352	Weak Concordant	GCM1	chipseq
chr8	17156130	17156131	2	rs2517063	242	A	C	2	2,2	169,168	57,74	1.8994259444367971,1.5379474804775457	-1.1805962360027733,-0.7955679408269081	0.0008462050481885964,0.02424193880260809	0.9766415690168755,0.6793395203841718	1.77486	-0.817749	0.000233586	0.960043	0.0112221	1	ref	1.77486	0.000233586	0.0112221	-5	revcomp	-11	direct	0.00947118	0.00148324	2.67479	No Hit	GCM1	chipseq
chr8	27634136	27634137	2	rs472707	66	C	G	2	2,2	37,56	15,10	1.3096733292987994,2.2868289177622803	-0.9758370353768475,-2.1059098812463373	0.06053952484956698,0.00018554625908604212	0.7088356658124424,0.9982092439701576	2.04637	-0.981692	0.000148759	0.995565	0.008079	1	ref	2.04637	0.000148759	0.008079	-12	direct	-13	revcomp	0.00155734	0.00779181	-2.32288	No Hit	GCM1	chipseq
chr8	102863384	102863385	1	rs2436851	108	A	G	2	1,1	45,62	23,46	1.1573367107719443,0.5914197394836709	-0.7722476014874058,-0.24997099237623122	0.002193327373703572,0.030987226702454084	0.9676665900580818,0.7788231682776853	0.952461	-0.310663	0.000624397	0.964974	0.0223787	1	ref	0.952461	0.000624397	0.0223787	-4	revcomp	-4	revcomp	0.00433888	0.000679449	2.67489	Discordant	GCM1	chipseq
chr8	103499749	103499750	1	rs71520819	87	T	C	2	1,1	49,55	38,32	0.5378628842721671,0.9661723425718183	-0.1729570649501806,-0.5970971523077742	0.06349850015958398,0.003440605822047593	0.6818009608020242,0.9488104095751598	0.826089	-0.224125	0.00169813	0.928315	0.0427077	1	ref	0.826089	0.00169813	0.0427077	-2	direct	-2	direct	0.0109642	0.00641052	0.774282	No Hit	GCM1	chipseq
chr8	103499874	103499875	1	rs113699868	136	T	A	2	1,1	83,77	48,59	0.9487523784961818,0.5357032693801829	-0.6206267206051921,-0.21260905316910428	0.0005551244129617236,0.028784756581164226	0.9816791355281631,0.7689934512031877	0.816062	-0.239442	0.000191855	0.976714	0.00962468	1	ref	0.816062	0.000191855	0.00962468	-10	revcomp	-10	revcomp	0.0104418	0.00433888	1.26698	No Hit	GCM1	chipseq
chr11	2138123	2138124	1	rs146921005	127	C	A	2	1,1	79,93	42,34	1.0720285393889242,1.6292784379043521	-0.7398232067781088,-1.2831702125379643	0.00021168354261737944,5.206114392610767e-08	0.9913316115369312,0.9999780037727586	1.44242	-0.741193	2.19466e-08	0.999993	6.85344e-06	1	ref	1.44242	2.19466e-08	6.85344e-06	-11	direct	-1	revcomp	0.000326838	0.0058144	-4.15298	Concordant	GCM1	chipseq
chr11	76206626	76206627	1	rs2272041	32	G	T	2	1,1	12,5	20,20	-0.548640236248044,-1.811674642081838	0.8527759119641485,1.4801836941814739	0.8193842437035889,1.0	0.05333631532288283,0.001254866518629058	-0.54864	1.28886	0.819384	0.000628037	0.968391	0.0231578	alt	1.28886	0.000628037	0.0231578	-19	direct	-3	revcomp	0.00527406	0.00433888	0.281592	No Hit	GCM1	chipseq
chr11	108121597	108121598	1	rs3741055	70	T	A	2	1,1	40,44	30,24	0.605116359687301,1.055835162104536	-0.21332094694259762,-0.676778521457928	0.06212180810956322,0.004507161630115178	0.6991252570273812,0.9479945424980497	0.902745	-0.273495	0.00208941	0.931492	0.0498229	1	ref	0.902745	0.00208941	0.0498229	-7	direct	-7	direct	0.00818147	0.00455591	0.844619	No Hit	GCM1	chipseq
chr12	8180663	8180664	2	rs4619218	37	C	G	2	2,2	25,32	7,5	1.434434116209598,2.0220555363630166	-1.5943199324027,-2.3746412381788393	0.024929219959716035,0.0012274157375845045	0.92758231749829,1.0	1.81336	-1.59432	0.000322976	0.927582	0.0144083	1	ref	1.81336	0.000322976	0.0144083	-16	revcomp	-16	revcomp	0.00180293	0.00128128	0.49275	No Hit	GCM1	chipseq
chr12	25251403	25251404	2	rs7311692	102	C	G	2	2,2	24,31	76,71	-1.3057389948656226,-0.8393765375513373	1.8959249634816917,1.4938807162996488	0.9571807198508401,0.6925712422362713	0.004315208674310694,0.040230038608850986	-0.889022	1.74673	0.939436	0.00137379	1	0.0392981	alt	1.74673	0.00137379	0.0392981	-5	direct	-8	revcomp	0.0336767	0.023934	0.49269	No Hit	GCM1	chipseq
chr12	30796271	30796272	2	rs256654	100	A	G	2	2,2	72,66	28,19	1.5940759208563433,1.9123983889800629	-0.9682508822646909,-1.4089630421516368	0.024247173407793206,0.004072850550218465	0.7922244693762137,0.9639567587659372	1.78402	-1.02825	0.000847023	0.964085	0.0276007	1	ref	1.78402	0.000847023	0.0276007	-19	direct	-8	revcomp	0.00859086	0.00339967	1.33741	No Hit	GCM1	chipseq
chr12	53047822	53047823	2	rs7304594	58	C	T	2	2,2	9,12	42,46	-1.9501513157493289,-1.6502438130901762	1.9845646638026468,1.8567459385146563	0.9880383327330161,0.9692658670504873	0.0017506345984536406,0.004439926621507394	-1.73369	1.92571	0.99743	0.000106446	1	0.00653914	alt	1.92571	0.000106446	0.00653914	-3	direct	-3	direct	0.000181999	0.00025609	-0.492719	Weak Discordant	GCM1	chipseq
chr12	53047830	53047831	2	rs12303890	55	C	A	2	2,2	44,43	9,12	2.033117224124066,1.7426791973078837	-1.9607982868181058,-1.5162032377233317	0.0014050339713924662,0.008540997081901678	0.9895666616524168,0.9410314184570835	1.91103	-1.58163	0.000150353	0.995952	0.00808743	1	ref	1.91103	0.000150353	0.00808743	-11	direct	-11	direct	0.000181999	0.00610516	-5.06802	Concordant	GCM1	chipseq
chr12	63844316	63844317	2	rs56264182	80	A	G	2	2,2	16,14	27,66	-0.5284697538328365,-1.8965040862143758	0.8214899632121933,2.231979494848283	0.4500125751875294,0.9975546845395482	0.1802884164540409,0.00027832271638829104	-0.532652	1.98789	0.985889	0.000557292	1	0.0214557	alt	1.98789	0.000557292	0.0214557	-14	direct	-14	direct	0.00208699	0.000311284	2.74512	Concordant	GCM1	chipseq
chr12	123150548	123150549	2	rs1716183	58	C	T	2	2,2	7,25	42,33	-2.312721395134037,-0.1277931722020451	2.1991192293268185,0.6427192648981492	0.9974543598634518,0.30704545569447944	0.0004281840208290753,0.23870405339545625	-0.1325	1.95647	0.976213	0.00106799	1	0.0332413	alt	1.95647	0.00106799	0.0332413	-16	revcomp	0	revcomp	0.0109642	0.0133273	-0.28159	No Hit	GCM1	chipseq
chr12	128824135	128824136	2	rs12815929	50	A	G	2	2,2	8,10	42,26	-2.120076317191641,-1.1621306921737422	2.0893674668652715,1.1992441427090537	0.9940430260803921,0.7789961360381649	0.000887124930740598,0.06076002551489517	-1.18451	1.83571	0.991119	0.000528749	1	0.0208568	alt	1.83571	0.000528749	0.0208568	-1	revcomp	-1	revcomp	0.00641052	0.0026637	1.26701	No Hit	GCM1	chipseq
chr12	130839093	130839094	2	rs11061163	66	C	G	2	2,2	53,54	13,10	1.9676521506057445,2.2343614978681448	-1.6572397971502855,-2.056592453878508	0.0023985336402368254,0.0002938433050373448	0.9808984265729808,0.9973170830230718	2.12077	-1.70607	1.73242e-05	0.99951	0.00150975	1	ref	2.12077	1.73242e-05	0.00150975	-12	direct	-12	direct	0.00020064	0.00279682	-3.80111	Concordant	GCM1	chipseq
chr12	133130060	133130061	2	rs11608885	87	T	G	2	2,2	12,22	38,65	-1.3904412596534383,-1.223109482203279	1.5811114959012285,1.7758886820098567	0.896595368163944,0.9153289485474823	0.018416137692672183,0.010559616893588019	-1.31553	1.68484	0.961714	0.00149015	1	0.0416723	alt	1.68484	0.00149015	0.0416723	0	direct	0	direct	0.00478356	0.00374816	0.351901	No Hit	GCM1	chipseq
chr13	93227136	93227137	2	rs17645969	58	C	A	2	2,2	53,46	5,12	2.7499759909262154,1.8399763986627988	-3.0357514204040155,-1.5960164940245445	2.8948901294112935e-06,0.004951417230882578	1.0,0.9630342547358807	2.48252	-1.59602	1.23206e-06	0.963034	0.000189738	1	ref	2.48252	1.23206e-06	0.000189738	-11	direct	-11	direct	0.000586944	0.0133273	-4.50502	Concordant	GCM1	chipseq
chr15	66505153	66505154	1	rs3087660	24	G	A	2	1,1	14,18	5,6	0.9590488970289135,1.2457128990742135	-1.321018912162487,-1.3649763222619455	0.025424315918532007,0.006725557126492585	1.0,0.9839053008286378	1.12436	-1.36498	0.00134202	0.983905	0.0373276	1	ref	1.12436	0.00134202	0.0373276	-17	revcomp	-17	revcomp	0.057598	0.0850997	-0.563135	No Hit	GCM1	chipseq
chr15	73927204	73927205	1	rs1048661	915	G	T	2	1,1	315,401	353,514	-0.048996346391911416,-0.24284611424696934	0.32628564543121463,0.5201354132862726	0.6483906480897828,0.9867192235818124	0.005369676647902915,1.0182372423599291e-06	-0.0547992	0.466875	0.971379	6.76195e-07	1	0.00012261	alt	0.466875	6.76195e-07	0.00012261	-8	direct	-8	direct	5.64329e-05	0.000191095	-1.75968	Discordant	GCM1	chipseq
chr15	83107503	83107504	2	rs28444867	82	C	A	2	2,2	58,61	9,21	2.4316666006143404,1.6926423316527446	-2.299849528263616,-1.1520277233318206	5.191248665217661e-05,0.016091047912893924	0.9994510981206012,0.8803867157637512	2.21361	-1.15695	1.98014e-05	0.999344	0.00166125	1	ref	2.21361	1.98014e-05	0.00166125	-5	revcomp	-5	revcomp	3.63759e-05	0.000173334	-2.2525	Concordant	GCM1	chipseq
chr16	721285	721286	2	rs11540049	74	C	T	2	2,2	51,59	20,15	1.487852372677045,1.9828630130316909	-0.9936859172173849,-1.586018916330083	0.04022342395170322,0.0021238505901794995	0.7628120063295251,0.9807346850799896	1.81307	-1.03339	0.000760248	0.975091	0.0255126	1	ref	1.81307	0.000760248	0.0255126	-8	direct	-8	direct	0.00527406	0.00902021	-0.774245	No Hit	GCM1	chipseq
chr16	2023328	2023329	2	rs1610054	30	T	C	2	2,2	6,5	24,22	-1.7996082756186622,-1.9642668667374577	1.5091915817014958,1.4916520770362616	0.9686242776256553,1.0	0.016694010876685598,0.01435282230833193	-1.79961	1.50026	0.968624	0.00177747	1	0.046797	alt	1.50026	0.00177747	0.046797	-3	direct	-3	direct	0.00171708	0.00128128	0.422368	No Hit	GCM1	chipseq
chr16	2904264	2904265	2	rs9934223	72	A	C	2	2,2	17,13	55,48	-1.3724699909363771,-1.5869728803364036	1.7871350086005955,1.8438518886152369	0.9389852549114762,0.9652247965718075	0.008134413200108099,0.00512575648357323	-1.44967	1.81679	0.988454	0.000411119	1	0.0175068	alt	1.81679	0.000411119	0.0175068	-16	direct	-12	direct	0.0429806	0.0126923	1.75973	No Hit	GCM1	chipseq
chr16	3457801	3457802	2	rs17554547	133	G	A	2	2,2	98,80	35,28	1.769162680728857,1.7460790143013938	-1.0756832560567995,-1.1124162757120661	0.007343426752419358,0.009855703259985665	0.8978615453362848,0.8927322093676563	1.75798	-1.09453	0.000648802	0.953898	0.0228647	1	ref	1.75798	0.000648802	0.0228647	-6	revcomp	-3	revcomp	0.023934	0.0473858	-0.985393	No Hit	GCM1	chipseq
chr16	3717471	3717472	2	rs737260	971	G	A	2	2,2	252,303	520,668	-0.7201262088458646,-0.8155686283184274	1.4316603683892186,1.5271027878617813	0.49119930220958496,0.7424820460567858	0.019583376106243233,0.0024151101087497577	-0.748301	1.48941	0.663508	0.000459105	0.883999	0.0189348	alt	1.48941	0.000459105	0.0189348	-13	revcomp	-10	direct	0.00208699	0.00279682	-0.42236	No Hit	GCM1	chipseq
chr16	11915292	11915293	2	rs28653099	133	C	A	2	2,2	69,93	20,40	1.923951487483719,1.4982056496158505	-1.400077759593235,-0.8110952033972252	0.003712117348504472,0.03416940885445712	0.9648275271259754,0.6809070519708017	1.76374	-0.861291	0.00105144	0.945682	0.031188	1	ref	1.76374	0.00105144	0.031188	-7	direct	-7	direct	0.0010039	0.000749142	0.422307	Weak Discordant	GCM1	chipseq
chr16	11915446	11915447	2	rs11544193	115	C	A	1	2	89	26	1.9916746439052933	-1.3674436020099288	0.001593989256765479	0.9767121875106696	1.99167	-1.36744	0.00159399	0.976712	0.0413848	1	ref	1.99167	0.00159399	0.0413848	-11	direct	-11	direct	7.56221e-05	0.00356965	-5.56083	Concordant	GCM1	chipseq
chr16	84116684	84116685	1	rs7205646	123	G	A	2	1,1	32,47	49,76	-0.45831661252595435,-0.5571289558495485	0.8309728297707686,0.8894713301341151	0.8891368867092039,0.9667725502957831	0.012386066060278202,0.0015632540663069754	-0.480386	0.865801	0.981182	0.000220966	1	0.010915	alt	0.865801	0.000220966	0.010915	-14	revcomp	-14	revcomp	0.000713445	0.00134534	-0.915101	Weak Discordant	GCM1	chipseq
chr16	85751153	85751154	1	rs1862731	256	G	A	2	1,1	144,201	24,55	2.766328544909551,2.0203273835742923	-2.4229932101738427,-1.7077226871069557	1.749065964852821e-21,4.1699296353393364e-20	0.9999999999999991,0.9999999999999535	2.40613	-1.72112	5.68776e-16	1	2.13139e-12	1	ref	2.40613	5.68776e-16	2.13139e-12	-8	direct	-8	direct	0.000210671	0.00064711	-1.61902	Concordant	GCM1	chipseq
chr16	86566973	86566974	1	rs532518931	32	G	T	2	1,1	6,7	10,25	-0.7261338147065604,-1.650846923167753	0.4056823188744274,1.6305629854026336	0.8953064387527621,0.9957920850222878	0.19190045945153028,0.0005303209825038642	-0.760098	1.41061	0.996825	0.0010127	1	0.0320697	alt	1.41061	0.0010127	0.0320697	-11	revcomp	-11	revcomp	0.00171708	0.00339967	-0.985439	No Hit	GCM1	chipseq
chr16	89508276	89508277	1	rs9935289	196	G	C	2	1,1	113,123	83,65	0.577574921847055,1.0670342826185912	-0.27729306343994686,-0.7551387395426019	0.006986656325126015,6.1061550829634225e-06	0.8760163303979699,0.9987786855082003	0.923866	-0.281664	2.49532e-06	0.998681	0.000326191	1	ref	0.923866	2.49532e-06	0.000326191	-4	revcomp	-5	revcomp	0.00742092	0.00502275	0.56312	No Hit	GCM1	chipseq
chr17	18858194	18858195	2	rs11548434	57	G	A	2	2,2	46,40	9,17	2.0972475615437816,1.3046184382399435	-2.0110539933033884,-0.9095873623514272	0.0008981436518044129,0.06756789368572025	0.9930633932715245,0.6701757026535121	1.87728	-0.928417	0.00058643	0.984231	0.0216274	1	ref	1.87728	0.00058643	0.0216274	-15	direct	-15	direct	0.00323783	0.00553759	-0.774228	No Hit	GCM1	chipseq
chr17	18858345	18858346	2	rs28374894	89	C	A	2	2,2	54,63	12,26	2.071301944769254,1.4932211364388124	-1.793558048044714,-0.8932390881001586	0.001041617854903713,0.039879238298454245	0.9905718459508901,0.7204220516003932	1.88669	-0.918517	0.000419496	0.983293	0.0172116	1	ref	1.88669	0.000419496	0.0172116	-2	direct	-2	direct	8.7547e-05	0.000173334	-0.985422	Weak Concordant	GCM1	chipseq
chr19	4279457	4279458	2	rs10425598	71	C	T	2	2,2	24,60	17,11	0.567652844073737,2.2997142913821333	-0.2645397087115544,-2.0592131490879657	0.2456130271238601,0.00015597260835130598	0.36433251266792305,0.9983301434976404	2.06059	-0.267505	0.000477945	0.986186	0.0191464	1	ref	2.06059	0.000477945	0.0191464	-17	revcomp	-17	revcomp	0.00241605	0.00279682	-0.211134	No Hit	GCM1	chipseq
chr19	14690249	14690250	2	rs4808306	64	T	C	2	2,2	44,48	9,16	2.033117224124066,1.6260778922819266	-1.9607982868181058,-1.2332933729433337	0.0014050339713924662,0.018197766156390783	0.9895666616524168,0.8761322507215477	1.87889	-1.28675	0.00027773	0.992033	0.0128487	1	ref	1.87889	0.00027773	0.0128487	-10	revcomp	0	direct	0.00859086	0.0067312	0.351938	No Hit	GCM1	chipseq
chr19	29812230	29812231	4	rs3218026	91	C	A	2	4,4	10,8	43,83	-1.9616013659082259,-3.0848689418410897	1.1414184719087848,2.422632177021603	0.6580886563260125,0.9977457232912074	0.09880192337619885,0.0002698986537833765	-1.96763	2.14106	0.993463	0.000307701	1	0.0140293	alt	2.14106	0.000307701	0.0140293	-16	revcomp	-16	revcomp	0.000282322	0.00025609	0.14069	Weak Concordant	GCM1	chipseq
chr19	33303119	33303120	5	rs41428545	97	C	T	2	5,5	12,6	69,91	-4.845485088801,-6.244760144481157	0.37167486342251355,2.031387593803439	1.0,1.0	0.23707726954861405,0.000573879720178313	-5.54512	1.76304	1	0.00135338	1	0.0388131	alt	1.76304	0.00135338	0.0388131	-11	direct	-9	direct	0.00859086	0.0497557	-2.53399	No Hit	GCM1	chipseq
chr19	37317900	37317901	3	rs11083420	66	G	A	2	3,3	7,8	49,58	-2.3545900026478015,-2.333339248705645	2.015054719898611,2.0821922280933016	0.9844231814545404,0.9885533268802977	0.004007770955441362,0.0027878106576214776	-2.3456	2.04969	0.998616	0.000141722	1	0.00812879	alt	2.04969	0.000141722	0.00812879	-13	direct	-13	direct	0.0217084	0.0115126	0.915042	No Hit	GCM1	chipseq
chr19	57664486	57664487	1	rs12978692	36	G	T	2	1,1	19,31	6,5	1.3237154110754865,2.1058902853581842	-1.4433222330618563,-2.4169502945789456	0.00422598266143814,3.6412528932668114e-06	0.9880859781119795,1.0	1.86821	-1.44332	1.28818e-06	0.988086	0.00019309	1	ref	1.86821	1.28818e-06	0.00019309	-6	revcomp	-6	revcomp	0.0026637	0.0067312	-1.33743	No Hit	GCM1	chipseq
chr20	48921795	48921796	2	rs2273101	57	C	T	2	2,2	13,10	41,47	-1.3818981581035188,-1.9459920841272038	1.6164413925121646,2.0533932762455995	0.9036204397574044,0.9913943870548608	0.01693470044599665,0.0010822212253764768	-1.42622	1.89001	0.994634	0.000212135	1	0.0106334	alt	1.89001	0.000212135	0.0106334	0	revcomp	0	revcomp	0.000616313	0.000397259	0.633583	Weak Concordant	GCM1	chipseq
chr20	53594086	53594087	2	rs2766679	47	A	G	2	2,2	11,7	30,40	-1.1944185746499754,-2.2335982394345764	1.3215077453864255,2.1287299014354204	0.8003624694257218,0.9956635256044966	0.045287138267893774,0.0007086832205417084	-1.21431	1.88729	0.993871	0.000341408	1	0.0153524	alt	1.88729	0.000341408	0.0153524	-18	direct	-18	direct	0.000181999	9.65194e-05	0.915043	Weak Concordant	GCM1	chipseq
chr20	63627437	63627438	2	rs142333813	69	G	C	2	2,2	13,20	56,48	-1.7765886916343638,-0.9654845035901332	2.0662443099516845,1.4416656542742006	0.9907430018596252,0.729352113375834	0.00113069303319896,0.04949066750898631	-0.988702	1.87449	0.984122	0.00054007	1	0.0210815	alt	1.87449	0.00054007	0.0210815	-10	revcomp	-10	revcomp	0.00641052	0.0115126	-0.8447	No Hit	GCM1	chipseq
chr21	37072694	37072695	3	rs7280542	188	A	G	2	3,3	139,165	14,23	3.0155703817684802,2.899491297230143	-3.1600899104550684,-2.6854640684675264	6.999440049208788e-07,9.330524868326878e-06	0.9999871268226599,0.9997163838264834	2.96337	-2.70607	1.69518e-08	0.999999	5.44493e-06	1	ref	2.96337	1.69518e-08	5.44493e-06	-8	revcomp	-8	revcomp	0.00502275	0.00020064	4.6458	Discordant	GCM1	chipseq
chr21	44339313	44339314	4	rs73374031	60	G	C	2	4,4	6,7	54,53	-2.9234855098880717,-2.6737245926740845	2.211391440055341,1.9890746233594454	0.9892779810795238,0.9657743018536616	0.0015079141351071442,0.004750310873187987	-2.73276	2.111	0.997429	9.98602e-05	1	0.00623683	alt	2.111	9.98602e-05	0.00623683	-18	revcomp	-9	revcomp	0.0251306	0.0146931	0.774308	No Hit	GCM1	chipseq
chr22	50201206	50201207	2	rs6010201	62	C	G	2	2,2	32,46	6,16	1.911053958758223,1.5646773476177835	-2.1116068323450454,-1.1809789947457006	0.002924429542769107,0.024140677394588056	0.9909392000898288,0.8481495090512424	1.77611	-1.22972	0.000640941	0.991392	0.0227302	1	ref	1.77611	0.000640941	0.0227302	-10	revcomp	-10	revcomp	0.000867211	0.000378345	1.19668	Discordant	GCM1	chipseq
chr1	43389906	43389907	2	rs839753	61	G	C	2	2,2	38,39	23,6	0.9233537868111972,2.1964561776204716	-0.4025779019063185,-2.369372100575265	0.17662798042967248,0.0005042800939098618	0.37296511057953186,0.997749418821025	1.95979	-0.407061	0.000892491	0.982936	0.028505	1	ref	1.95979	0.000892491	0.028505	-19	revcomp	-19	revcomp	0.00902021	0.0109642	-0.281563	No Hit	GCM1	chipseq
chr1	204309099	204309100	2	rs4951063	49	T	C	2	2,2	40,42	9,5	1.8956137003741311,2.4143729591417773	-1.8271252021594542,-2.7497074822243435	0.003344026064055744,7.543753892594622e-05	0.977068452528437,1.0	2.21973	-1.82713	8.32758e-06	0.977068	0.000874941	1	ref	2.21973	8.32758e-06	0.000874941	-1	direct	-1	direct	0.0371288	0.0305458	0.281564	No Hit	GCM1	chipseq
chr1	214514266	214514267	2	rs17023132	88	T	C	2	2,2	14,23	46,65	-1.427851391753728,-1.1589791447835633	1.7111473315468428,1.7156822919990562	0.9297277066671306,0.889656460865486	0.011269297718374666,0.013666824380978918	-1.26221	1.71336	0.965297	0.00122231	1	0.0357843	alt	1.71336	0.00122231	0.0357843	0	revcomp	-6	direct	0.0666792	0.0771877	-0.211133	No Hit	GCM1	chipseq
chr1	243776361	243776362	4	rs534706082	65	T	C	2	4,4	51,52	14,6	1.505379590224937,2.4417407303002947	-2.7117186207000867,-3.9612399447548388	0.1118705279315155,0.0010888594876729588	0.6255129643621905,0.9891461414937871	2.21418	-2.74012	0.00108775	0.973631	0.0318084	1	ref	2.21418	0.00108775	0.0318084	-19	direct	-12	direct	0.0604786	0.0409344	0.563109	No Hit	GCM1	chipseq
chr2	109214211	109214212	1	rs17035155	121	C	T	2	1,1	54,65	28,56	1.1325833328532866,0.3675664123504525	-0.7605866549985523,-0.03664455580946413	0.001117243730403749,0.10857603490629306	0.9774643306331691,0.5448887720941857	0.944213	-0.0628382	0.00108068	0.94076	0.0317206	1	ref	0.944213	0.00108068	0.0317206	-8	direct	-8	direct	0.00293667	0.00527406	-0.844733	No Hit	GCM1	chipseq
chr2	210476624	210476625	1	rs10932334	44	C	T	2	1,1	6,14	19,30	-1.4766537716972836,-0.9094568131424574	1.3316817374306504,1.2639435885586696	0.9895840533120599,0.9591405786016736	0.003969522251520671,0.004772264329163112	-1.02325	1.29839	0.997073	0.000216204	1	0.0107547	alt	1.29839	0.000216204	0.0107547	-17	direct	-17	direct	0.000616313	0.00025609	1.26701	Concordant	GCM1	chipseq
chr3	184018120	184018121	1	rs60553229	96	G	A	2	1,1	62,38	34,33	1.044315937183196,0.3826233854604002	-0.6860701071829052,0.0007286059396207634	0.0011068929058051368,0.16201634540997376	0.9753540518831562,0.49476391703220635	0.904705	-0.0227935	0.00157685	0.927074	0.0411297	1	ref	0.904705	0.00157685	0.0411297	-16	direct	-16	direct	0.0305458	0.00527406	2.53399	No Hit	GCM1	chipseq
chr7	51606675	51606676	1	rs6979364	235	A	G	2	1,1	97,146	58,89	0.8952555991467745,0.8423327185575866	-0.5729152001389481,-0.5521218373663066	0.00039962127817391507,4.8440506251910276e-05	0.9822779491501515,0.9938422165822935	0.86565	-0.567577	1.48757e-06	0.999083	0.0002144	1	ref	0.86565	1.48757e-06	0.0002144	-17	revcomp	-17	revcomp	9.19238e-05	3.29926e-05	1.4783	Discordant	GCM1	chipseq
chr12	120194925	120194926	2	rs7310175	177	C	T	2	2,2	99,134	61,43	1.0337820724215039,1.919282702681251	-0.28768186163691745,-1.2446613457847917	0.17440003246956753,0.0010104567939254261	0.25457112945405136,0.9773996459120771	1.74037	-0.303408	0.00157328	0.862038	0.0411297	0.986296	ref	1.74037	0.00157328	0.0411297	-14	revcomp	-14	revcomp	0.00455591	0.00455591	0	No Hit	GCM1	chipseq
chr13	98779072	98779073	2	rs4772137	155	T	A	2	2,2	73,115	27,40	1.6613548050471811,1.8045368894521943	-1.0406857686112305,-1.122187790817235	0.01634244720273232,0.0038701811059939344	0.8410537477823842,0.9318112053001544	1.74361	-1.0643	0.00058203	0.953496	0.0216274	1	ref	1.74361	0.00058203	0.0216274	0	direct	0	direct	0.00610516	0.0058144	0.0703985	No Hit	GCM1	chipseq
chr13	112711976	112711977	2	rs12876143	54	T	C	1	2	5	49	-2.983810018333203	2.6469303025141726	1.0	7.754658041800965e-06	-2.98381	2.64693	1	7.75466e-06	1	0.000871779	alt	2.64693	7.75466e-06	0.000871779	-15	revcomp	-12	direct	0.0139937	0.00393547	1.83017	No Hit	GCM1	chipseq
chr16	11586291	11586292	2	rs12921437	99	T	C	2	2,2	67,68	19,31	1.9340934600793815,1.3852719472469976	-1.432144557730049,-0.747448816434745	0.0034900716172655286,0.06059919918259537	0.9684614930575622,0.5980877008422376	1.75225	-0.787631	0.00164844	0.935079	0.04231	1	ref	1.75225	0.00164844	0.04231	-17	direct	-11	direct	0.0604786	0.0429806	0.492737	No Hit	GCM1	chipseq
chr16	46401544	46401545	3	rs4493078	115	A	G	2	3,3	9,12	106,86	-2.9134045338903904,-2.2257905893834575	2.806196022363784,2.15687523728334	0.9999684472955732,0.9941662138565756	2.602333046761141e-06,0.0011085273970915248	-2.22948	2.5815	0.999993	4.5796e-07	1	8.87652e-05	alt	2.5815	4.5796e-07	8.87652e-05	-10	direct	-10	direct	0.023934	0.0353611	-0.563102	No Hit	GCM1	chipseq
chr21	44339471	44339472	4	rs60027384	91	T	C	2	4,4	11,10	80,64	-2.5684378894807773,-2.4109778623334326	1.891475239685679,1.7151537172066869	0.9714198017953704,0.9264828769853606	0.005016067853391879,0.014131970821447072	-2.45431	1.81287	0.98848	0.000638821	1	0.0232415	alt	1.81287	0.000638821	0.0232415	-5	revcomp	-5	revcomp	0.00374816	0.00064711	2.5341	Concordant	GCM1	chipseq
chr21	45294633	45294634	3	rs6518223	57	T	C	2	3,3	8,5	49,28	-2.1619449247054057,-2.254834238469049	1.838921077080938,1.5612381219554314	0.9667163791299179,1.0	0.010229135903426525,0.022677286317074018	-2.16194	1.71329	0.966716	0.00173273	1	0.0463794	alt	1.71329	0.00173273	0.0463794	-18	revcomp	-18	revcomp	0.0115126	0.00994483	0.211195	No Hit	GCM1	chipseq
chr21	45294776	45294777	3	rs7279250	275	T	A	2	3,3	223,196	52,56	2.5906089629226665,2.321157819450783	-1.9350603319830304,-1.6451362376673488	0.000962021386372707,0.011855309204030107	0.9169388329568617,0.6173208233843541	2.48561	-1.68931	0.000144744	0.877322	0.00793762	0.990673	ref	2.48561	0.000144744	0.00793762	-5	direct	-5	direct	0.0146931	0.0133273	0.140751	No Hit	GCM1	chipseq
chr22	31055608	31055609	2	rs117706784	54	C	T	2	2,2	38,43	16,10	1.2890429050043557,1.9057387504067744	-0.9261398579633315,-1.7792376435571255	0.066577503480918,0.0031917520056107943	0.6793589507264411,0.9771683991195305	1.70816	-0.974232	0.00166342	0.960743	0.0424041	1	ref	1.70816	0.00166342	0.0424041	-15	revcomp	-15	revcomp	0.0548556	0.0548556	0	No Hit	GCM1	chipseq
chr22	46661675	46661676	2	rs2076710	47	A	G	2	2,2	20,5	19,42	0.1899323645089721,-2.798148222304279	0.1046306669966297,2.424537881177725	0.30225856589084293,1.0	0.3056959582220059,6.23855489241937e-05	0.189932	2.17153	0.302259	0.000289649	0.621546	0.0135113	alt	2.17153	0.000289649	0.0135113	-16	direct	-17	revcomp	0.0178588	0.0187522	-0.0704274	No Hit	GCM1	chipseq
chr1	3619115	3619116	2	rs10797406	111	G	C	2	2,2	87,106	8,5	3.1216850228196273,3.7499759909262154	-3.0366592079804198,-3.9982640223799666	6.220527480617707e-09,9.11145720811822e-14	0.9999998492580694,1.0	3.50731	-3.03666	3.5995e-12	1	3.60668e-09	1	ref	3.50731	3.5995e-12	3.60668e-09	-5	direct	-5	direct	0.0178588	0.0126923	0.492676	No Hit	GCM1	chipseq
chr1	30783057	30783058	2	rs4147103	103	T	C	1	2	9	94	-3.038870447055536	3.1468360927015238	0.9999999651984014	1.8820744844281265e-09	-3.03887	3.14684	1	1.88207e-09	1	8.81595e-07	alt	3.14684	1.88207e-09	8.81595e-07	-2	direct	-2	direct	0.0277064	0.0170089	0.703932	No Hit	GCM1	chipseq
chr1	220690719	220690720	2	rs2960571	64	C	A	2	2,2	52,40	12,17	2.0168541607468775,1.3046184382399435	-1.7455593759176367,-0.9095873623514272	0.0015585751558802945,0.06756789368572025	0.9864013284119981,0.6701757026535121	1.8073	-0.937241	0.000925825	0.972959	0.0290004	1	ref	1.8073	0.000925825	0.0290004	-5	direct	-10	revcomp	0.0026637	0.00253687	0.0703822	No Hit	GCM1	chipseq
chr2	37672166	37672167	1	rs9309013	63	A	G	2	1,1	19,20	26,43	-0.26212410770388406,-0.9432668496573653	0.6721549843580794,1.3306670211070397	0.6957875785773069,0.984988080453811	0.08249483838620066,0.0008816863418130098	-0.289392	1.15824	0.973337	0.000690075	1	0.0244726	alt	1.15824	0.000690075	0.0244726	-14	direct	-14	direct	0.0154275	0.00374816	2.04125	No Hit	GCM1	chipseq
chr2	130797907	130797908	1	rs2625044	80	C	A	2	1,1	29,20	51,34	-0.66097127756598,-0.5879522783163162	1.0344421609811567,0.9918651076552809	0.9591572942787385,0.8975146645976415	0.002909089236081247,0.013976128597197664	-0.608275	1.01646	0.979192	0.000403959	1	0.0173332	alt	1.01646	0.000403959	0.0173332	-10	direct	-10	direct	0.00374816	0.000268882	3.80114	Concordant	GCM1	chipseq
chr3	23946350	23946351	2	rs9862416	57	A	G	2	2,2	8,13	34,44	-1.8019173166413713,-1.478709263719995	1.78451288533685,1.718321006531378	0.9693667649765859,0.935945687848324	0.0055441061026786035,0.010311314256440622	-1.58205	1.75352	0.989178	0.000533625	1	0.0209025	alt	1.75352	0.000533625	0.0209025	-2	revcomp	-2	revcomp	0.00230098	0.00455591	-0.985491	No Hit	GCM1	chipseq
chr3	44861856	44861857	1	rs2292180	157	G	C	2	1,1	78,56	79,98	0.11600163729969193,-0.6830350471356876	0.19021674301546732,0.992366481269932	0.32678555795593545,0.9939985496213204	0.23360756831222895,0.00011770407534378096	0.111724	0.881295	0.957028	0.000359807	1	0.015925	alt	0.881295	0.000359807	0.015925	-10	revcomp	-10	revcomp	0.00502275	0.00947118	-0.915066	No Hit	GCM1	chipseq
chr7	191903	191904	2	rs6968087	71	G	A	2	2,2	13,9	58,51	-1.8236401228196706,-2.1821287458307186	2.1168703830216526,2.2646725829953813	0.9935563599301823,0.9980862967301345	0.0007586692787385098,0.00021541319560754613	-1.90558	2.19673	0.999847	6.14667e-06	1	0.0007198	alt	2.19673	6.14667e-06	0.0007198	-5	direct	-16	direct	0.00230098	0.0004599	2.32286	Concordant	GCM1	chipseq
chr7	5487157	5487158	1	rs4724700	39	A	G	1	1	6	33	-2.280341627262029	2.1281483433455186	0.9999210603793911	3.1460026338847583e-06	-2.28034	2.12815	0.999921	3.146e-06	1	0.00042104	alt	2.12815	3.146e-06	0.00042104	-16	revcomp	-16	revcomp	0.0217084	0.0178588	0.281621	No Hit	GCM1	chipseq
chr7	5487175	5487176	1	rs4623325	40	C	T	2	1,1	22,33	5,7	1.6111255936086066,2.0201781511356836	-1.9178603465372883,-2.026057864341824	0.00047602572953749734,1.1805822842284828e-05	1.0,0.9996652861813922	1.85545	-2.02606	6.85609e-07	0.999665	0.000113441	1	ref	1.85545	6.85609e-07	0.000113441	-7	direct	-7	direct	0.0133273	0.0187522	-0.492676	No Hit	GCM1	chipseq
chr7	27143910	27143911	1	rs62454415	33	C	G	2	1,1	7,12	21,21	-1.3998224778543356,-0.6222148991907837	1.3790242184066699,0.9231652398555465	0.9853615340267607,0.853246549410211	0.003327587806657548,0.039357470363657256	-0.688326	1.21408	0.9876	0.00108433	1	0.0333973	alt	1.21408	0.00108433	0.0333973	-2	direct	-2	direct	0.000282322	0.000438003	-0.633595	Weak Discordant	GCM1	chipseq
chr7	93890724	93890725	2	rs80033823	163	G	T	2	2,2	36,61	125,102	-1.4573745920564276,-0.3998957926813871	2.105505680598725,1.128080195860914	0.9954373560427829,0.290887960756872	0.00021997970147866658,0.14688318263254507	-0.403798	1.92419	0.960352	0.000376068	1	0.0163598	alt	1.92419	0.000376068	0.0163598	0	revcomp	-3	revcomp	0.0120879	0.00198767	2.60441	No Hit	GCM1	chipseq
chr8	11589583	11589584	2	rs55896564	68	G	A	2	2,2	57,26	11,12	2.225713709938356,1.0168541607468775	-1.9886957003188073,-0.8580099529037772	0.00030480107656402687,0.11083508855740809	0.997028646981473,0.6273342922772361	1.96743	-0.86518	0.000377059	0.990818	0.0162443	1	ref	1.96743	0.000377059	0.0162443	-18	direct	-18	direct	0.00902021	0.0126923	-0.492725	No Hit	GCM1	chipseq
chr8	61096253	61096254	1	rs2052993	26	A	G	1	1	21	5	1.54401139775007	-1.8518416989357775	0.0008002493283962839	1.0	1.54401	-1.85184	0.000800249	1	0.02646	1	ref	1.54401	0.000800249	0.02646	-12	revcomp	-12	revcomp	0.045129	0.0336767	0.422306	No Hit	GCM1	chipseq
chr11	66312044	66312045	1	rs117037308	71	C	T	2	1,1	38,47	20,24	1.114324776474385,1.1509923951448764	-0.72173741853147,-0.7734936825883141	0.00536382982779043,0.001891395294346992	0.9446574131768413,0.9706783767963063	1.13432	-0.739504	0.000131363	0.990821	0.0074316	1	ref	1.13432	0.000131363	0.0074316	-19	direct	-19	direct	0.00323783	0.00393547	-0.281508	No Hit	GCM1	chipseq
chr11	134276115	134276116	1	rs2443557	85	T	C	1	1	10	75	-2.76996079639775	2.935687281991225	0.9999999998156287	1.0147838882974899e-13	-2.76996	2.93569	1	1.01478e-13	1	2.28164e-10	alt	2.93569	1.01478e-13	2.28164e-10	-12	direct	-12	direct	0.000123186	5.47688e-07	7.81327	Concordant	GCM1	chipseq
chr12	52903936	52903937	2	rs7953982	148	T	G	2	2,2	33,41	100,107	-1.2555159238179812,-1.0452518133343762	1.893741398677304,1.70065517138043	0.9628902720612557,0.8828809310616255	0.0027514518192895306,0.009304159930725734	-1.09422	1.80832	0.978348	0.000276288	1	0.0131435	alt	1.80832	0.000276288	0.0131435	-6	direct	-6	direct	8.01533e-06	3.17193e-06	1.3374	Concordant	GCM1	chipseq
chr14	106872644	106872645	2	rs4773952	44	G	T	2	2,2	37,35	7,7	2.0000312920638237,1.91986094337984	-2.075372708927762,-2.0110062069366097	0.0017684344229769214,0.0028302239638064905	0.9899991971625351,0.9857617368358291	1.96149	-2.03753	7.547e-05	0.998856	0.00479341	1	ref	1.96149	7.547e-05	0.00479341	-8	revcomp	-8	revcomp	0.000210671	0.0067312	-4.9978	Concordant	GCM1	chipseq
chr14	106872713	106872714	2	rs12894502	57	A	C	2	2,2	11,9	44,48	-1.7197173632237899,-2.1174875970351836	1.874048768415204,2.1772097417450422	0.9735174602246456,0.9964247414867569	0.0037279197167664757,0.00044112451060806645	-1.76655	2.04992	0.999181	3.23696e-05	1	0.00275681	alt	2.04992	3.23696e-05	0.00275681	-16	direct	-12	direct	0.00339967	0.0206745	-2.60439	No Hit	GCM1	chipseq
chr15	73684994	73684995	1	rs8032727	306	A	G	2	1,1	94,97	147,209	-0.529763484666737,-0.9921262814017657	0.8129936508003999,1.2764629368143625	0.9930273269843164,0.999999799496491	7.433438399026887e-05,2.2247961967490148e-11	-0.529777	1.14701	1	4.64286e-10	1	2.94161e-07	alt	1.14701	4.64286e-10	2.94161e-07	-6	direct	-6	revcomp	0.00163525	0.0005324	1.61893	Concordant	GCM1	chipseq
chr15	74048638	74048639	1	rs7179827	84	A	G	2	1,1	18,18	66,53	-1.7281260720404035,-1.4062440440158213	2.0944552963753518,1.7779816315800971	0.9999927465052914,0.9995692379639267	3.247947904289793e-08,7.526487012489237e-06	-1.41157	1.96589	1	3.67086e-09	1	1.65071e-06	alt	1.96589	3.67086e-09	1.65071e-06	-1	revcomp	-1	revcomp	3.63759e-05	6.28054e-06	2.53402	Concordant	GCM1	chipseq
chr15	75758361	75758362	2	rs35842909	35	T	C	2	2,2	26,30	5,5	1.7224952545041083,1.9289461319715353	-2.121044358737571,-2.280865978282542	0.005867832157327292,0.002089661664178461	1.0,1.0	1.83514	-2.20096	0.000152702	1	0.00817466	1	ref	1.83514	0.000152702	0.00817466	0	direct	-11	direct	0.0700122	0.0206745	1.75975	No Hit	GCM1	chipseq
chr15	90233499	90233500	2	rs4932306	40	G	A	2	2,2	6,9	29,31	-2.028361066844246,-1.5322658925610293	1.7822100761079116,1.546443551410761	0.9862148477378524,0.9170573470564065	0.005253319519324708,0.017348224923835462	-1.60081	1.67946	0.993048	0.000788633	1	0.0270299	alt	1.67946	0.000788633	0.0270299	-10	revcomp	-10	revcomp	0.000910564	0.000713445	0.351959	Weak Concordant	GCM1	chipseq
chr16	1983939	1983940	2	rs4305019	87	C	A	2	2,2	71,82	9,5	2.7234327249914507,3.3796075409811004	-2.5912571816849246,-3.627810540003288	1.827259769148575e-06,2.882491674056132e-10	0.9999732087321491,1.0	3.13316	-2.59126	3.00195e-10	0.999973	1.4673e-07	1	ref	3.13316	3.00195e-10	1.4673e-07	-9	revcomp	-9	revcomp	0.000910564	0.00455591	-2.32291	Concordant	GCM1	chipseq
chr16	85699324	85699325	1	rs382148	27	C	G	1	1	21	6	1.468105320410662	-1.5888072931019837	0.0016335239828628597	0.9935734682313272	1.46811	-1.58881	0.00163352	0.993573	0.0420231	1	ref	1.46811	0.00163352	0.0420231	-17	direct	-17	direct	0.00293667	0.00393547	-0.422355	No Hit	GCM1	chipseq
chr19	1453705	1453706	2	rs12985827	66	T	C	2	2,2	17,12	49,54	-1.2182752719702261,-1.84760631192181	1.620485139191144,2.0880714846211115	0.874853962410742,0.9923598158871839	0.019642022653602254,0.0009135003813961485	-1.25242	1.91992	0.993801	0.000208997	1	0.0105361	alt	1.91992	0.000208997	0.0105361	-9	direct	-9	direct	0.00148324	0.00189308	-0.351985	No Hit	GCM1	chipseq
chr19	4449254	4449255	2	rs243390	31	C	T	2	2,2	5,5	22,26	-1.9642668667374577,-2.162130692173742	1.4916520770362616,1.732660176540056	1.0,1.0	0.01435282230833193,0.005248131030032983	-2.0632	1.62493	1	0.000671925	1	0.0240566	alt	1.62493	0.000671925	0.0240566	-17	direct	-3	revcomp	0.00122024	0.000191095	2.6748	Concordant	GCM1	chipseq
chr19	10230177	10230178	2	rs2033493	98	A	C	2	2,2	26,13	64,85	-0.9577422534133664,-2.357177537576012	1.5570275463750667,2.6682803240317825	0.7711724308249718,0.9999787192648969	0.031147277378405516,1.8253468469299865e-06	-0.957857	2.43721	0.99991	3.06752e-06	1	0.00042104	alt	2.43721	3.06752e-06	0.00042104	-15	direct	-15	direct	0.0104418	0.000956126	3.44903	Concordant	GCM1	chipseq
chr19	14075149	14075150	2	rs7255254	254	G	A	2	2,2	54,44	200,169	-1.5640070069285832,-1.6142380742368916	2.2653356410088543,2.2701561480217665	0.9998577004467738,0.9997824189197096	3.614815894889097e-06,6.6368581543086135e-06	-1.59438	2.26769	0.999998	3.24686e-08	1	9.86519e-06	alt	2.26769	3.24686e-08	9.86519e-06	-2	revcomp	-2	revcomp	0.000149728	5.37451e-05	1.47814	Concordant	GCM1	chipseq
chr20	2207723	2207724	2	rs80117165	42	G	A	2	2,2	6,7	35,35	-2.2605846626651953,-2.038192241328747	2.053512097925306,1.9360848234930241	0.9958674884064708,0.9881097741683025	0.00118962944268671,0.0024011964202995256	-2.09538	1.99803	0.999529	4.90523e-05	1	0.00388342	alt	1.99803	4.90523e-05	0.00388342	-17	direct	-19	direct	0.0161993	0.0187522	-0.211134	No Hit	GCM1	chipseq
chr20	2688310	2688311	2	rs6115555	52	A	T	2	2,2	43,38	9,13	1.9999503601888664,1.487659209486131	-1.9312407370021756,-1.2257001398222394	0.0017514148236888805,0.030122373088179076	0.9873322030082426,0.8379668035482408	1.81779	-1.27316	0.000506344	0.987894	0.019765	1	ref	1.81779	0.000506344	0.019765	-2	direct	-2	direct	0.0206745	0.023934	-0.211206	No Hit	GCM1	chipseq
chr20	38601842	38601843	2	rs6070740	149	C	A	2	2,2	123,97	26,28	2.4584557182781355,2.024063761601159	-1.843012267017822,-1.3826344406659459	5.029095003969464e-06,0.0010105069459277268	0.9998666669537233,0.9831114104889562	2.30157	-1.38621	6.44893e-07	0.999959	0.000109847	1	ref	2.30157	6.44893e-07	0.000109847	-11	revcomp	0	revcomp	0.00947118	0.0104418	-0.140758	No Hit	GCM1	chipseq
chr20	51562425	51562426	2	rs2869427	133	G	C	2	2,2	70,101	25,32	1.7048582874406355,1.9289439709257818	-1.0977838537870452,-1.248528557538367	0.014267968015553287,0.002083972599689341	0.8678151990432817,0.9636877911623369	1.83758	-1.12897	0.000312997	0.976279	0.0140188	1	ref	1.83758	0.000312997	0.0140188	-4	revcomp	-15	direct	0.00189308	0.00253687	-0.422309	No Hit	GCM1	chipseq
chr22	50304181	50304182	2	rs62241211	184	C	A	2	2,2	113,139	29,45	2.2068553948497858,1.9035378701386225	-1.5613374802025826,-1.2329321034954548	0.0001198350916233183,0.0010127937110620544	0.9971951714498994,0.9772359513197242	2.07552	-1.26863	5.01135e-06	0.999411	0.0005808	1	ref	2.07552	5.01135e-06	0.0005808	-17	direct	-16	direct	0.0196899	0.045129	-1.1966	No Hit	GCM1	chipseq
chr1	6242449	6242450	2	rs6694955	178	T	C	2	2,2	22,20	144,158	-2.3792350430641296,-2.6517044862243644	2.9234458704237145,3.1604839017301476	0.9999999485383644,0.9999999996947665	3.2380051176861945e-09,2.0444534881725845e-11	-2.38084	3.05556	1	1.43903e-11	1	1.61775e-08	alt	3.05556	1.43903e-11	1.61775e-08	-4	direct	-15	direct	0.0120879	0.0058144	1.05586	No Hit	GCM1	chipseq
chr1	46303191	46303192	2	rs201408120	80	G	C	2	2,2	58,55	16,25	1.8990963866883424,1.356934984020329	-1.4697745297059281,-0.7579446514138155	0.003811832414095278,0.06778536936938145	0.9657958806284959,0.6076918288501476	1.72246	-0.804434	0.0019623	0.933029	0.0477493	1	ref	1.72246	0.0019623	0.0477493	-11	revcomp	-5	revcomp	0.00374816	0.000867211	2.11173	Discordant	GCM1	chipseq
chr1	111756206	111756207	2	rs197393	97	T	C	2	2,2	18,24	58,73	-1.3541548395184506,-1.2479217785561278	1.8075229182171562,1.837822008918124	0.9416164674465524,0.9385977322297653	0.00763576147185106,0.006521088535097498	-1.29966	1.82291	0.981991	0.000475756	1	0.0191701	alt	1.82291	0.000475756	0.0191701	-3	revcomp	-5	revcomp	0.00230098	0.00610516	-1.40778	No Hit	GCM1	chipseq
chr1	229231975	229231976	4	rs4925468	75	T	C	2	4,4	61,52	14,7	1.7636915858163285,2.308464581700582	-2.9608840586051497,-3.7388475234183907	0.0649018580111438,0.0027432251397894996	0.7438089520048144,0.9703622622172854	2.13589	-3.03267	0.00143204	0.962118	0.0387927	1	ref	2.13589	0.00143204	0.0387927	-12	revcomp	-12	revcomp	0.0058144	0.00413217	0.49273	No Hit	GCM1	chipseq
chr2	20224300	20224301	1	rs138986173	28	G	A	2	1,1	5,7	18,21	-1.658184362844366,-1.3998224778543356	1.3281806007364234,1.3790242184066699	1.0,0.9853615340267607	0.0034692159731377448,0.003327587806657548	-1.39982	1.3537	0.985362	0.000145438	1	0.00825764	alt	1.3537	0.000145438	0.00825764	-19	direct	-19	direct	0.00122024	0.000825915	0.563098	Weak Concordant	GCM1	chipseq
chr2	219560758	219560759	1	rs58067519	127	G	A	2	1,1	44,44	49,83	0.0011150061113429643,-0.7831724219308356	0.3529688219361242,1.1132984091678404	0.4948317204127199,0.995311912469476	0.15034218229521365,9.699800828178861e-05	-0.0040887	0.983921	0.979375	0.000198381	1	0.0101373	alt	0.983921	0.000198381	0.0101373	-12	revcomp	-12	revcomp	0.00356965	0.00527406	-0.563134	No Hit	GCM1	chipseq
chr3	119034694	119034695	1	rs73185835	25	G	T	2	1,1	6,5	19,20	-1.4766537716972836,-1.811674642081838	1.3316817374306504,1.4801836941814739	0.9895840533120599,1.0	0.003969522251520671,0.001254866518629058	-1.47665	1.41294	0.989584	7.52284e-05	1	0.00503115	alt	1.41294	7.52284e-05	0.00503115	-19	direct	-3	revcomp	0.00818147	0.00134534	2.60439	No Hit	GCM1	chipseq
chr5	7869121	7869122	4	rs72716536	53	T	C	2	4,4	6,7	47,39	-2.7373549239306456,-2.3591326591953785	2.0110927895695103,1.5465563876584953	0.9757744340694157,0.8723022176417423	0.004292791179274266,0.028631944165533284	-2.41669	1.82777	0.983508	0.00101989	1	0.0322067	alt	1.82777	0.00101989	0.0322067	-12	revcomp	-5	revcomp	0.00779181	0.00502275	0.633479	No Hit	GCM1	chipseq
chr7	1027766	1027767	2	rs74360401	65	G	A	2	2,2	47,57	11,8	1.9474125474512523,2.5116315411356407	-1.7526201203417076,-2.4481273189561046	0.002508491338770754,2.67922731322557e-05	0.9808848137851998,0.9997242360850191	2.30706	-1.76242	3.36389e-06	0.999921	0.000423785	1	ref	2.30706	3.36389e-06	0.000423785	-18	revcomp	-18	revcomp	0.00859086	0.0109642	-0.351921	No Hit	GCM1	chipseq
chr7	27187739	27187740	1	rs2285724	148	G	A	2	1,1	62,107	43,41	0.689001365842147,1.5492223857042218	-0.34726819373114637,-1.2165259910359287	0.016207112771084158,2.003579413227149e-08	0.853640410219725,0.9999868409296727	1.38692	-0.34734	1.31064e-07	0.999959	3.13494e-05	1	ref	1.38692	1.31064e-07	3.13494e-05	-13	revcomp	-13	revcomp	0.0126923	0.0178588	-0.492676	No Hit	GCM1	chipseq
chr7	54664631	54664632	1	rs595452	141	G	A	2	1,1	33,42	61,99	-0.7362908901648089,-1.1129211386438547	1.0973245511634584,1.4365947350264472	0.9820181513808689,0.999933732829582	0.0007818235277577861,3.0821941380418783e-07	-0.737661	1.327	0.999974	1.10188e-07	1	2.75274e-05	alt	1.327	1.10188e-07	2.75274e-05	-10	revcomp	-10	revcomp	0.0058144	0.00502275	0.211151	No Hit	GCM1	chipseq
chr8	69994741	69994742	1	rs9785097	131	A	G	2	1,1	101,84	30,17	1.941399747551733,2.489570160272225	-1.5821542281367798,-2.1347695626818277	1.561212800862497e-10,4.622803139983474e-12	0.9999996964826579,0.9999999892484677	2.2353	-1.60106	3.84986e-12	1	3.60668e-09	1	ref	2.2353	3.84986e-12	3.60668e-09	-1	direct	-1	direct	0.00122024	0.0010541	0.211151	No Hit	GCM1	chipseq
chr11	65779983	65779984	1	rs12362011	41	C	A	2	1,1	27,33	6,8	1.8306753997953695,1.9213466356240123	-1.9470694198957696,-1.8334127863994283	8.198532927910142e-05,3.3108941064639486e-05	0.9990637841809771,0.9991985344719202	1.8781	-1.89465	4.41331e-07	0.999982	8.00232e-05	1	ref	1.8781	4.41331e-07	8.00232e-05	-1	direct	-1	direct	0.00323783	0.00323783	0	No Hit	GCM1	chipseq
chr15	79091678	79091679	2	rs9920235	443	C	T	2	2,2	103,113	238,330	-0.8833555554420522,-1.2211815711479552	1.6177960572404766,1.9470037389156616	0.7981341952140463,0.9978215245634202	0.008391250960268075,1.829662290093996e-05	-0.886592	1.84669	0.996516	5.91793e-06	1	0.000702124	alt	1.84669	5.91793e-06	0.000702124	-10	revcomp	-10	revcomp	0.000417129	0.000482891	-0.211204	Weak Discordant	GCM1	chipseq
chr19	1017615	1017616	3	rs146482392	96	G	A	2	3,3	77,80	15,16	2.1173727166481973,2.102156037853617	-2.2370742000298396,-2.1953756907691337	0.00774544934092353,0.008601315616259465	0.9446684070741079,0.9375697936611574	2.10985	-2.21493	0.000605518	0.982547	0.0218362	1	ref	2.10985	0.000605518	0.0218362	-7	direct	-7	direct	0.00527406	0.00742092	-0.492683	No Hit	GCM1	chipseq
chr19	1113701	1113702	2	rs2302110	285	G	A	2	2,2	49,77	194,208	-1.6602413173892465,-1.1086914967635186	2.3405384568213714,1.8349628753844351	0.999956721132655,0.9650408771640501	1.0818176961089394e-06,0.0010467755371406373	-1.10936	2.17212	0.999969	2.63997e-07	1	5.59972e-05	alt	2.17212	2.63997e-07	5.59972e-05	-19	revcomp	-19	revcomp	0.00293667	0.00478356	-0.703903	No Hit	GCM1	chipseq
chr19	1275088	1275089	2	rs7257836	38	T	G	2	2,2	6,11	32,25	-2.1443050111048567,-0.9649931108670335	1.9242290809803397,1.0584733395526311	0.992094535621759,0.6833108107318211	0.0025298867748186427,0.09362687658994799	-0.989071	1.6786	0.983295	0.00186595	1	0.0481124	alt	1.6786	0.00186595	0.0481124	-3	revcomp	-7	revcomp	0.0277064	0.00502275	2.46367	No Hit	GCM1	chipseq
chr19	49114643	49114644	1	rs35903102	289	A	C	2	1,1	132,155	95,134	0.5995924859675839,0.32535522330845446	-0.3125692204801922,-0.04806592426915213	0.0030150805747887165,0.04552257011872447	0.9197088961739649,0.5951060968337902	0.504326	-0.0847972	0.0011333	0.87288	0.0328364	0.989366	ref	0.504326	0.0011333	0.0328364	-10	direct	-11	direct	0.0206745	0.0263872	-0.351981	No Hit	GCM1	chipseq
chr19	58155059	58155060	1	rs159676	99	A	G	2	1,1	19,14	80,49	-1.9394157966819536,-1.6509616904683502	2.2936433611043503,1.9717628370653593	0.9999998954663247,0.9998444793832095	1.4755520237294396e-10,2.7465305290459435e-06	-1.65116	2.17735	1	2.72141e-10	1	2.35339e-07	alt	2.17735	2.72141e-10	2.35339e-07	-6	revcomp	-6	revcomp	0.00293667	0.000482891	2.60441	Concordant	GCM1	chipseq
chr20	63499115	63499116	2	rs140890899	62	C	T	2	2,2	45,48	17,12	1.4745434396822557,1.9013769433269418	-1.065668282278116,-1.6483308722221777	0.03776582968088332,0.00339962576822437	0.7841462497433689,0.9724999798264518	1.74531	-1.12561	0.00106514	0.969916	0.0313463	1	ref	1.74531	0.00106514	0.0313463	-5	revcomp	-5	revcomp	0.00610516	0.023934	-1.97096	No Hit	GCM1	chipseq
chr21	33403993	33403994	3	rs9974603	233	C	A	2	3,3	167,183	51,50	2.197442561568246,2.356628921369838	-1.5536106189677623,-1.7114881681582208	0.027056532323639707,0.009750378151627185	0.5138542126432681,0.6984157219082747	2.28689	-1.60891	0.00193618	0.64407	0.0474216	0.867549	ref	2.28689	0.00193618	0.0474216	-5	revcomp	-5	revcomp	0.000910564	0.00279682	-1.61895	Concordant	GCM1	chipseq
chr21	45973313	45973314	4	rs35314082	1463	C	A	2	4,4	885,1216	198,247	2.462715750306179,2.602621621045058	-2.989923792054177,-3.1293070490223336	0.006812223035149907,0.0001683154424168051	0.8238987169536928,0.9843479071421489	2.55159	-3.00042	2.48175e-05	0.984375	0.00197871	1	ref	2.55159	2.48175e-05	0.00197871	-18	direct	-18	direct	0.00241605	0.00374816	-0.633532	No Hit	GCM1	chipseq
chr21	45973353	45973354	4	rs11702560	931	C	T	2	4,4	602,789	120,142	2.627556701762914,2.775634738023311	-3.156475848314609,-3.303881137672202	0.0017082311999832513,3.965933249552743e-05	0.9651071474084492,0.9986792338281661	2.71847	-3.16176	3.38013e-06	0.999545	0.000423785	1	ref	2.71847	3.38013e-06	0.000423785	-15	direct	-13	revcomp	0.0161993	0.0290913	-0.844659	No Hit	GCM1	chipseq
chr22	36452131	36452132	2	rs139947	38	A	G	1	2	5	33	-2.4497212670894073	2.0766145777574176	1.0	0.0008083614619034205	-2.44972	2.07661	1	0.000808361	1	0.0273723	alt	2.07661	0.000808361	0.0273723	-5	direct	-5	direct	0.0115126	0.0109642	0.0704181	No Hit	GCM1	chipseq
chr22	50304291	50304292	2	rs78599223	112	T	A	2	2,2	16,26	85,86	-2.057617255717104,-1.3751397979935156	2.4759933971864267,1.9832923010771646	0.9997933253937076,0.9766531949389763	1.6428336507552898e-05,0.0019456256394760542	-1.38106	2.29779	0.999926	2.05855e-06	1	0.000299562	alt	2.29779	2.05855e-06	0.000299562	-1	revcomp	-1	revcomp	0.0290913	0.0389848	-0.422325	No Hit	GCM1	chipseq
chr1	3403212	3403213	2	rs4471209	72	G	A	2	2,2	48,58	14,14	1.7517704889299623,2.024788983336378	-1.4259384508857296,-1.662419607648324	0.009073277908392411,0.0015581921838529072	0.9358602667257336,0.9859408019179376	1.90982	-1.46756	0.000171369	0.994387	0.00891911	1	ref	1.90982	0.000171369	0.00891911	-14	revcomp	-14	revcomp	0.000749142	0.00141263	-0.915075	Weak Concordant	GCM1	chipseq
chr12	2583019	2583020	2	rs3751254	227	T	G	2	2,2	44,56	107,171	-0.9433721993151627,-1.2835499744424865	1.6107436981407295,1.9900145387521988	0.8072195440597545,0.9904160177724478	0.017772031621104415,0.0003514199100772514	-0.958011	1.86246	0.988575	9.05758e-05	1	0.00568856	alt	1.86246	9.05758e-05	0.00568856	-14	direct	-14	direct	0.00356965	0.00128128	1.47819	No Hit	GCM1	chipseq
chr14	58638469	58638470	1	rs2003021	54	C	T	2	1,1	30,38	10,16	1.5957942801808023,1.4180915084590522	-1.3643348946570169,-1.0436655134188326	0.0006086446175910057,0.0008860860682191285	0.9918899128642167,0.9856101427669034	1.50926	-1.15902	1.4265e-05	0.999032	0.00129328	1	ref	1.50926	1.4265e-05	0.00129328	-2	revcomp	-2	revcomp	0.00180293	0.0058144	-1.68929	No Hit	GCM1	chipseq
chr14	65412088	65412089	1	rs1953416	47	C	T	2	1,1	5,15	19,32	-1.7396881775310775,-0.908296775344323	1.4061831127376965,1.2727694346201348	1.0,0.9639561419336935	0.0020929277129609226,0.003839229665492145	-0.908297	1.34293	0.963956	0.000109232	1	0.00663774	alt	1.34293	0.000109232	0.00663774	-3	revcomp	-3	revcomp	0.0010541	5.64329e-05	4.22333	Concordant	GCM1	chipseq
chr16	89508167	89508168	1	rs4785684	267	G	A	2	1,1	138,185	68,82	1.1651093700758128,1.3066320995215808	-0.8590923249805167,-1.0118601653509147	3.206974721388725e-07,1.3398488542852984e-10	0.9998350881937982,0.9999990754602301	1.25048	-0.859944	1.20522e-10	1	7.13111e-08	1	ref	1.25048	1.20522e-10	7.13111e-08	-15	direct	-15	direct	0.023934	0.0353611	-0.563102	No Hit	GCM1	chipseq
chr1	16709953	16709954	2	rs545177	106	A	G	2	2,2	29,24	61,82	-0.7375935525305337,-1.4169605022158702	1.3626257161849251,2.0055494546561903	0.5836120387653675,0.9799492424660045	0.06864109544159745,0.0018012036719228552	-0.762219	1.81414	0.951597	0.0010592	1	0.0331687	alt	1.81414	0.0010592	0.0331687	-16	revcomp	-16	revcomp	0.00610516	0.00478356	0.351943	No Hit	GCM1	chipseq
chr1	15153080	15153081	2	rs2013089	95	C	G	2	2,2	59,75	17,20	1.8653333927144224,2.04424572120143	-1.4054466706882627,-1.5025311632054672	0.005167939124947707,0.0014464418874823618	0.9561829468865599,0.9836275196713935	1.96444	-1.43159	0.000103276	0.995435	0.00606249	1	ref	1.96444	0.000103276	0.00606249	-13	direct	0	revcomp	0.00502275	0.00994483	-0.985468	No Hit	GCM1	chipseq
chr1	19644358	19644359	2	rs6669757	125	C	A	2	2,2	35,26	77,99	-0.7776236456787151,-1.584976181969708	1.4484254117006872,2.186384166454676	0.6415936077693187,0.9962373863407321	0.04751112033775656,0.0002581292144193768	-0.784424	1.98757	0.989396	0.000157772	1	0.00869447	alt	1.98757	0.000157772	0.00869447	-4	direct	-16	direct	0.00393547	0.000311284	3.66023	Concordant	GCM1	chipseq
chr1	236065485	236065486	4	rs2071527	56	T	C	2	4,4	7,8	49,45	-2.570437887780526,-2.270565580967361	1.875864012911455,1.539445842004353	0.9479098217002648,0.8600003364654808	0.008083026666223082,0.031008901052756783	-2.34908	1.73493	0.966518	0.00185866	1	0.0480347	alt	1.73493	0.00185866	0.0480347	-1	direct	-1	direct	0.0139937	0.0109642	0.351984	No Hit	GCM1	chipseq
chr2	240436568	240436569	1	rs79982784	76	C	T	2	1,1	31,20	45,44	-0.3760889339590836,-0.9755307754150309	0.752974706863367,1.3638338850422391	0.8342381839171058,0.9879945278938311	0.024058292687343753,0.0006312267790341344	-0.413542	1.15862	0.988159	0.000183509	1	0.00964024	alt	1.15862	0.000183509	0.00964024	-9	revcomp	-9	revcomp	0.0810471	0.0604786	0.422337	No Hit	GCM1	chipseq
chr5	6745534	6745535	4	rs76262992	66	T	A	2	4,4	8,6	58,48	-2.6094163331268794,-2.765280956454532	1.9055737408022502,2.041466438613029	0.9589234249617303,0.9783649182025864	0.006944513229391268,0.0037047998536934184	-2.66284	1.97756	0.994531	0.000277086	1	0.0131435	alt	1.97756	0.000277086	0.0131435	0	revcomp	-10	direct	0.4055	0.288179	0.492733	No Hit	GCM1	chipseq
chr7	27098563	27098564	1	rs6668	68	C	T	2	1,1	24,24	32,44	-0.23022487023168559,-0.7124963695812374	0.6385953016164168,1.098026920253714	0.692866607315223,0.9575255153947091	0.0734579150891915,0.0034844260266469955	-0.281239	0.952982	0.939863	0.00195629	1	0.0499832	alt	0.952982	0.00195629	0.0499832	-6	direct	-6	direct	0.0026637	0.00433888	-0.703894	No Hit	GCM1	chipseq
chr11	20364059	20364060	1	rs10437608	167	G	A	2	1,1	37,46	90,121	-1.1552187805202578,-1.277529315805901	1.4858395612152195,1.5919461044130312	0.9999120496976684,0.9999988513145202	5.278489667504926e-07,1.2817152484643168e-09	-1.1568	1.54804	1	3.29891e-10	1	2.47242e-07	alt	1.54804	3.29891e-10	2.47242e-07	-2	revcomp	-2	revcomp	1.66644e-05	4.04818e-06	2.04142	Concordant	GCM1	chipseq
chr11	65899677	65899678	1	rs10160792	54	C	G	2	1,1	13,20	27,34	-0.8651527517381941,-0.5879522783163162	1.1955588424125696,0.9918651076552809	0.9434632821362675,0.8975146645976415	0.008516188143142468,0.013976128597197664	-0.684947	1.0993	0.972779	0.000984167	1	0.0315214	alt	1.0993	0.000984167	0.0315214	-15	direct	-14	direct	0.00189308	0.00818147	-2.11162	No Hit	GCM1	chipseq
chr11	74731304	74731305	1	rs112639765	46	G	A	2	1,1	11,11	16,35	-0.3704043863472357,-1.4938763982863366	0.6148528321239053,1.7441358490688716	0.7147002148200009,0.9975746834022661	0.12617615618477732,0.0001297521134949896	-0.378468	1.532	0.99442	0.000212819	1	0.0106334	alt	1.532	0.000212819	0.0106334	-17	direct	-17	direct	0.00241605	0.00742092	-1.61895	No Hit	GCM1	chipseq
chr14	58773422	58773423	1	rs856214	56	T	C	2	1,1	16,45	5,11	1.1516939749713093,2.0913167528510845	-1.4831134649355096,-1.8363779389071215	0.009818296587662624,1.7432435654673185e-06	1.0,0.9998828711088812	1.84839	-1.83638	1.38337e-06	0.999883	0.000204629	1	ref	1.84839	1.38337e-06	0.000204629	-9	direct	-9	direct	0.000129345	0.000173334	-0.422331	Weak Concordant	GCM1	chipseq
chr14	74907309	74907310	1	rs4899538	66	A	G	2	1,1	44,46	16,20	1.6295956136527643,1.389959219087813	-1.2617410221790841,-1.0049890379742008	9.71969244526172e-05,0.0004163914480343881	0.9970025740253669,0.99028944497954	1.52002	-1.06539	2.40004e-06	0.999693	0.000317426	1	ref	1.52002	2.40004e-06	0.000317426	-7	direct	-7	direct	0.00134534	0.000867211	0.63352	Weak Discordant	GCM1	chipseq
chr15	84570310	84570311	2	rs142537265	373	G	A	2	2,2	180,281	57,92	1.9903996044842875,1.958096222546101	-1.2723906033042525,-1.2242918853032325	0.00023566521228283554,3.935340638882905e-05	0.991780779577847,0.9966922351543289	1.97268	-1.25861	9.34346e-07	0.99971	0.000150056	1	ref	1.97268	9.34346e-07	0.000150056	-8	revcomp	-8	revcomp	1.51141e-05	0.000956126	-5.98323	Concordant	GCM1	chipseq
chr16	85750296	85750297	1	rs301144	265	A	G	2	1,1	153,155	86,110	0.9611383611718676,0.6157396066528404	-0.6691537974432409,-0.33279540120226425	3.976649891360108e-06,0.0011587932798872316	0.9988300082173893,0.9467445061483464	0.839494	-0.33984	6.07598e-07	0.999408	0.000106728	1	ref	0.839494	6.07598e-07	0.000106728	-16	direct	-16	direct	0.00020064	0.0026637	-3.73075	Concordant	GCM1	chipseq
chr17	38510314	38510315	2	rs62074752	44	T	C	2	2,2	20,39	15,5	0.42214805855721194,2.3074577552252653	-0.2364062508384368,-2.6324065064090587	0.2728861193888729,0.00017773520707184257	0.3701720036112406,1.0	2.06098	-0.236406	0.000598083	0.370172	0.02183	0.679282	ref	2.06098	0.000598083	0.02183	-12	revcomp	-12	revcomp	0.00902021	0.00641052	0.492719	No Hit	GCM1	chipseq
chr19	7534848	7534849	2	rs604959	101	A	C	2	2,2	18,14	83,62	-1.8519773791987362,-1.8081442405368429	2.324581354436509,2.1417816858767047	0.9989403541581052,0.9947557666847676	9.705027639213193e-05,0.0006224308944574495	-1.8155	2.2434	0.999918	3.12878e-06	1	0.00042104	alt	2.2434	3.12878e-06	0.00042104	-13	direct	-13	direct	0.000397259	0.000106406	1.9005	Concordant	GCM1	chipseq
chr19	28289554	28289555	4	rs3960412	140	G	A	2	4,4	93,125	18,15	2.088185712275245,2.7190677035561173	-3.1989830376831963,-3.888640468142535	0.03246316754384152,0.0005832696547621478	0.874576668149326,0.9976199452408334	2.52021	-3.21103	0.000220473	0.997667	0.0106376	1	ref	2.52021	0.000220473	0.0106376	0	direct	0	direct	0.000191095	0.00025609	-0.422366	Weak Concordant	GCM1	chipseq
chr19	29606360	29606361	4	rs2303754	48	C	G	2	4,4	27,43	8,5	1.2157548884641716,2.288909814586374	-2.7127766024044675,-3.962016362070664	0.10085130727882415,0.002071415443846129	0.7065173914249877,1.0	1.99837	-2.71278	0.0016904	0.706517	0.0427077	0.908253	ref	1.99837	0.0016904	0.0427077	-16	revcomp	-16	revcomp	0.00374816	0.0026637	0.492755	No Hit	GCM1	chipseq
chr19	58150867	58150868	1	rs35081008	30	C	T	1	1	23	7	1.4993459878342432	-1.4943481474268787	0.0014686567114320216	0.9905159242725364	1.49935	-1.49435	0.00146866	0.990516	0.0395939	1	ref	1.49935	0.00146866	0.0395939	-5	revcomp	-5	revcomp	0.000243899	0.00171708	-2.8156	Concordant	GCM1	chipseq
chr21	33403845	33403846	3	rs9975155	1064	T	G	2	3,3	489,878	122,186	2.6615484024782514,2.91393463019024	-1.824922693411093,-2.056167922733893	1.2881631529272615e-05,3.0716270243417054e-12	0.8963062123471035,0.999654957419595	2.83869	-1.82565	1.17067e-10	0.999607	7.13111e-08	1	ref	2.83869	1.17067e-10	7.13111e-08	-5	direct	-5	direct	2.58506e-05	2.12684e-05	0.281488	Weak Discordant	GCM1	chipseq
chr22	35257479	35257480	2	rs5755674	58	C	T	2	2,2	9,15	35,43	-1.6756221619440392,-1.2399158921680025	1.7215302579688525,1.550332936644839	0.9554758583440085,0.858292317631096	0.007841741398486262,0.024386601517686988	-1.33996	1.64727	0.970187	0.00147354	1	0.0414139	alt	1.64727	0.00147354	0.0414139	-17	revcomp	-3	revcomp	0.00706765	0.00433888	0.703906	No Hit	GCM1	chipseq
chr22	50582238	50582239	2	rs86337	134	C	A	2	2,2	95,85	23,49	2.24528188169856,1.1036528229171365	-1.636581349150827,-0.38716727410638807	0.00018253184310047528,0.14841408269322914	0.9969450042604708,0.3047680951392077	2.03818	-0.390376	0.000326295	0.972323	0.0144988	1	ref	2.03818	0.000326295	0.0144988	-2	direct	-2	direct	0.000311284	0.000559005	-0.844629	Weak Concordant	GCM1	chipseq
chr1	47509319	47509320	2	rs1415541	218	T	C	2	2,2	39,41	146,177	-1.573427869451252,-1.7848351736944785	2.2354899575835967,2.4267937350622804	0.999216491055176,0.9999842734097281	2.6634837772516632e-05,4.0274172471785325e-07	-1.57759	2.34702	0.999999	2.1652e-08	1	6.9912e-06	alt	2.34702	2.1652e-08	6.9912e-06	-19	direct	-4	direct	0.00230098	0.00128128	0.844659	No Hit	GCM1	chipseq
chr3	14810677	14810678	2	rs294612	110	T	C	2	2,2	53,80	14,30	1.894728442772005,1.66807790160009	-1.5503245932337735,-1.0128806021611512	0.0038679420840723646,0.015401804147439475	0.9696950332725305,0.836355806718763	1.7975	-1.09184	0.000553608	0.975069	0.0209329	1	ref	1.7975	0.000553608	0.0209329	-6	direct	-6	direct	0.000559005	0.000311284	0.844629	Weak Discordant	GCM1	chipseq
chr3	184338927	184338928	1	rs9845144	35	G	A	2	1,1	21,26	8,9	1.2692699390443196,1.4826363039325159	-1.1737697938231397,-1.3086355954678144	0.006975928454468824,0.0016609291743733265	0.9674068014580359,0.9854220627034269	1.38942	-1.21519	0.000146075	0.996802	0.00797174	1	ref	1.38942	0.000146075	0.00797174	-18	revcomp	-16	direct	0.00455591	0.00253687	0.844693	No Hit	GCM1	chipseq
chr5	1111541	1111542	2	rs6883753	52	G	A	2	2,2	10,13	37,39	-1.5965030667261675,-1.3113194525727567	1.708257790196912,1.5442916067563295	0.9460611390360181,0.8729225323307227	0.008675795364932647,0.02323465250864003	-1.39396	1.63577	0.96839	0.00153944	1	0.0426924	alt	1.63577	0.00153944	0.0426924	-19	direct	-19	direct	0.0227938	0.0178588	0.35201	No Hit	GCM1	chipseq
chr5	14144644	14144645	3	rs168756	84	G	A	2	3,3	68,70	16,8	1.8676907842165935,2.6132536223184673	-1.980750360699604,-3.015547044820912	0.02719321432016351,0.0001622069366701555	0.84248041078513,0.9980487108068586	2.39531	-1.99241	6.9687e-05	0.997534	0.00448776	1	ref	2.39531	6.9687e-05	0.00448776	-16	revcomp	-16	revcomp	0.00064711	0.000910564	-0.492749	Weak Concordant	GCM1	chipseq
chr8	37360071	37360072	2	rs76590985	769	C	T	2	2,2	312,545	148,224	1.4071460162044813,1.607719178289357	-0.6893763743726176,-0.8961850187460048	0.03629522795531056,0.0006465456827944738	0.4942514101877581,0.9095140220219111	1.54533	-0.713908	0.000262898	0.823829	0.0123146	0.967257	ref	1.54533	0.000262898	0.0123146	-18	direct	-18	direct	0.000149728	0.000507037	-1.75974	Concordant	GCM1	chipseq
chr11	71251747	71251748	1	rs113761288	73	G	A	2	1,1	22,25	33,48	-0.4058725093458877,-0.7824308630760184	0.8046056779338029,1.160695668556781	0.8121383801373642,0.9747304747259411	0.03539723169971407,0.0016121300238580568	-0.447116	1.03894	0.975448	0.000542446	1	0.021101	alt	1.03894	0.000542446	0.021101	-16	direct	-16	direct	0.00356965	0.000311284	3.51948	Concordant	GCM1	chipseq
chr12	53048344	53048345	2	rs12368584	52	C	T	2	2,2	5,15	29,37	-2.29139547267804,-1.011540566005011	1.8902014535265361,1.3335215475716913	1.0,0.7327443402226409	0.0023906687401862112,0.05488108466725715	-1.01154	1.70944	0.732744	0.00109994	0.927648	0.033503	alt	1.70944	0.00109994	0.033503	-11	revcomp	-11	revcomp	0.0010039	0.00253687	-1.33743	No Hit	GCM1	chipseq
chr12	132560965	132560966	2	rs7976882	39	G	A	2	2,2	34,29	5,5	2.1095183776133557,1.8800365314905885	-2.4570173383303744,-2.2461835264905994	0.0007141663298435836,0.0027162553550340437	1.0,1.0	2.00643	-2.3516	3.66119e-05	1	0.00265543	1	ref	2.00643	3.66119e-05	0.00265543	-7	revcomp	-12	revcomp	0.0700122	0.0985135	-0.492716	No Hit	GCM1	chipseq
chr15	99732865	99732866	2	rs76746018	94	C	T	2	2,2	41,78	17,16	1.3402423479706647,2.326517610423019	-0.9533489737703782,-1.8817487393421954	0.06051549127530725,9.11741133736077e-05	0.6966187224237278,0.9986326724498715	2.09804	-0.95685	8.51304e-05	0.996284	0.00526773	1	ref	2.09804	8.51304e-05	0.00526773	-7	revcomp	-9	direct	0.0058144	0.00610516	-0.0703985	No Hit	GCM1	chipseq
chr16	396563	396564	2	rs4984873	40	C	A	2	2,2	8,8	29,32	-1.613323567565402,-1.7292675118260128	1.5550310392140827,1.6970500440865108	0.932059278959572,0.9570627897447698	0.015921753811666287,0.0085340917775044	-1.65786	1.63101	0.984853	0.00110067	1	0.033503	alt	1.63101	0.00110067	0.033503	-3	direct	-6	direct	0.0604786	0.0893558	-0.563137	No Hit	GCM1	chipseq
chr16	570708	570709	2	rs12149498	44	C	T	2	2,2	35,36	9,6	1.7029686224317349,2.080978960200535	-1.6484361275519017,-2.275316103342206	0.009324871508993728,0.0010864659042876038	0.9483118296272813,0.9959151040776042	1.92731	-1.69332	0.00013155	0.998366	0.0074316	1	ref	1.92731	0.00013155	0.0074316	-12	direct	-8	revcomp	0.00356965	0.0196899	-2.4636	No Hit	GCM1	chipseq
chr16	800204	800205	2	rs61033253	195	T	C	2	2,2	141,140	54,55	1.7069825397558276,1.6693501847582501	-0.9928453033751632,-0.9564109926405662	0.007275696541522681,0.009778506198422802	0.8775471151416079,0.8483376764052853	1.68875	-0.972538	0.000639616	0.928781	0.0227302	1	ref	1.68875	0.000639616	0.0227302	-2	direct	-2	direct	0.00122024	0.000586944	1.05587	Discordant	GCM1	chipseq
chr17	34616358	34616359	2	rs12951344	108	C	T	2	2,2	15,32	57,76	-1.5945628962368685,-0.8907014955867787	1.9569581961074825,1.5513581803773837	0.9792602684435858,0.7426206325360116	0.0025045791196113285,0.030581375829409077	-0.937013	1.8077	0.971253	0.000689097	1	0.0244726	alt	1.8077	0.000689097	0.0244726	-12	direct	-18	revcomp	0.0700122	0.0810471	-0.211155	No Hit	GCM1	chipseq
chr19	1113831	1113832	2	rs74884477	125	G	A	2	2,2	95,65	30,25	1.9160054150436752,1.5979430835241235	-1.2532527095993213,-0.9916200002563249	0.0024490217956650464,0.025339333689872755	0.9598861450649008,0.7971186799718658	1.79533	-1.03163	0.000576659	0.961801	0.0216274	1	ref	1.79533	0.000576659	0.0216274	-13	revcomp	-3	direct	0.0067312	0.00947118	-0.492681	No Hit	GCM1	chipseq
chr19	2221792	2221793	2	rs12462556	75	T	C	2	2,2	16,14	51,61	-1.3520537472730307,-1.7882196256005014	1.7390278030202202,2.1183227130527165	0.9267207950041384,0.9936718940184688	0.010163172821984194,0.0007577294165931911	-1.38564	1.97049	0.996775	0.000106071	1	0.00653914	alt	1.97049	0.000106071	0.00653914	-2	direct	-2	direct	0.00180293	0.000910564	0.985508	Weak Concordant	GCM1	chipseq
chr21	45406597	45406598	3	rs56072431	256	A	C	2	3,3	40,45	110,211	-0.806004068566935,-1.5504948813471007	1.4340629991166685,2.2323207611032396	0.23784650000698865,0.9423934798324456	0.13741296597754238,0.0006489313553715613	-0.835542	2.06242	0.748188	0.000859597	0.935818	0.0287427	alt	2.06242	0.000859597	0.0287427	-16	direct	-18	direct	0.0067312	0.00902021	-0.422297	No Hit	GCM1	chipseq
chr21	46667412	46667413	4	rs13052824	144	C	G	2	4,4	17,14	99,130	-2.2419890204418023,-2.9138512647430868	1.5449104792582844,2.2209592953491137	0.9152859020798426,0.9991382505408442	0.02298209694846168,0.00019667542406940448	-2.24847	2.0137	0.999306	7.07782e-05	1	0.00482235	alt	2.0137	7.07782e-05	0.00482235	-2	direct	-2	direct	0.000482891	0.000713445	-0.563103	Weak Discordant	GCM1	chipseq
chr1	43389954	43389955	2	rs146927083	76	G	C	2	2,2	53,63	17,13	1.7106107979157796,2.2170116195424625	-1.2702166740410386,-1.8932390881001582	0.01286075858558258,0.0003329811082110549	0.9082492455125264,0.9965793522660322	2.03866	-1.29164	6.73626e-05	0.99764	0.00438855	1	ref	2.03866	6.73626e-05	0.00438855	-6	revcomp	-12	revcomp	0.00308361	0.00279682	0.140835	No Hit	GCM1	chipseq
chr1	208108001	208108002	2	rs17011949	301	T	G	2	2,2	31,82	111,219	-1.500906222290567,-1.092273374300416	2.1385494631450728,1.8250484247105234	0.9951586646396698,0.9623695126609123	0.0002691702003870198,0.0010445188703244312	-1.13817	1.99589	0.998572	8.97303e-06	1	0.000979367	alt	1.99589	8.97303e-06	0.000979367	-15	direct	-15	direct	0.0473858	0.0497557	-0.0704077	No Hit	GCM1	chipseq
chr2	43676647	43676648	1	rs13001285	121	T	A	2	1,1	76,68	44,53	0.9504686431411917,0.5112937957922057	-0.6167391085855245,-0.18235583026238533	0.0008841297058889121,0.04346928036733938	0.9765170536262373,0.7234262718433784	0.815013	-0.212059	0.000394846	0.96581	0.0168138	1	ref	0.815013	0.000394846	0.0168138	-17	direct	-17	direct	0.132021	0.333605	-1.33737	No Hit	GCM1	chipseq
chr2	229714855	229714856	1	rs6723387	55	T	C	2	1,1	31,36	13,19	1.3733179065813812,1.1083087290238725	-1.0384386713252156,-0.7165276549846578	0.0023636724854077425,0.0065812445334346385	0.975068548293196,0.9384507667642081	1.25307	-0.808081	0.000184691	0.991219	0.00939498	1	ref	1.25307	0.000184691	0.00939498	-3	direct	-3	direct	0.00323783	0.00253687	0.351982	No Hit	GCM1	chipseq
chr2	229714874	229714875	1	rs6708248	47	G	A	2	1,1	28,32	7,15	1.783138953834834,1.2551781773461266	-1.7790037575779167,-0.8768464187359211	0.00014003017726039286,0.004229526738569507	0.9980404495976714,0.9578689721093149	1.5819	-0.916165	1.52928e-05	0.99926	0.00136445	1	ref	1.5819	1.52928e-05	0.00136445	-4	direct	-4	direct	0.00478356	0.00478356	0	No Hit	GCM1	chipseq
chr3	32502355	32502356	1	rs1108259	141	G	C	2	1,1	45,57	57,84	-0.1877794267221784,-0.42814479032124897	0.5370804566203224,0.7438454609104834	0.7130528987504541,0.9355200833304755	0.05035922273075686,0.003917556311047917	-0.227352	0.671411	0.923308	0.00154182	1	0.0426924	alt	0.671411	0.00154182	0.0426924	-8	direct	-8	direct	0.00293667	0.00356965	-0.281599	No Hit	GCM1	chipseq
chr3	133038448	133038449	1	rs869368	44	C	G	2	1,1	20,32	11,12	0.9213917514087724,1.501820101015304	-0.6361661149577609,-1.1987745136232837	0.04060722595515869,0.0009766114625765446	0.8500776334740321,0.9874369610641	1.31834	-0.676795	0.000404135	0.988847	0.017016	1	ref	1.31834	0.000404135	0.017016	-2	direct	-2	direct	0.00742092	0.00994483	-0.422348	No Hit	GCM1	chipseq
chr5	1523205	1523206	2	rs2963274	1125	A	C	2	2,2	279,359	634,766	-0.8592560376275475,-0.7683988674192328	1.5707901971709006,1.4799330269625859	0.8390374564071084,0.6099336610828987	0.0011384479609096803,0.004404481509567852	-0.792201	1.5304	0.804053	7.56329e-05	0.962637	0.00503115	alt	1.5304	7.56329e-05	0.00503115	-1	direct	-1	direct	0.000956126	0.0010039	-0.0703457	Weak Discordant	GCM1	chipseq
chr7	816682	816683	2	rs6959154	237	C	T	2	2,2	54,69	163,168	-1.2645941354613113,-0.9561744833901633	1.9702076054652071,1.670311568298163	0.9872770504198671,0.8512671904008515	0.0005245101421792855,0.008392594225483545	-0.978893	1.85397	0.988816	6.85784e-05	1	0.00475799	alt	1.85397	6.85784e-05	0.00475799	-6	revcomp	-6	revcomp	0.00253687	0.0010039	1.33743	No Hit	GCM1	chipseq
chr7	1028083	1028084	2	rs138089223	281	A	G	2	2,2	22,22	231,259	-3.0673557420960877,-3.2324149883665836	3.6052699103974595,3.770329156667957	1.0,1.0	6.834630347434015e-19,2.608536864342685e-22	-3.14989	3.6949	1	6.50905e-16	1	2.43916e-12	alt	3.6949	6.50905e-16	2.43916e-12	-18	direct	-18	direct	0.00433888	0.00293667	0.563142	No Hit	GCM1	chipseq
chr7	32495589	32495590	1	rs56981934	108	C	G	2	1,1	37,24	51,84	-0.3094989070646017,-1.6760723037648342	0.6664118068570399,2.0309127243951774	0.8057556267357593,0.9999992389145537	0.029601334785838145,1.510893425739127e-09	-0.309504	1.82937	0.999993	4.54525e-08	1	1.34468e-05	alt	1.82937	4.54525e-08	1.34468e-05	-8	direct	-8	direct	0.000210671	0.000165078	0.351845	Weak Concordant	GCM1	chipseq
chr7	51606520	51606521	1	rs6979045	62	A	G	2	1,1	47,44	15,16	1.8097670290237642,1.6295956136527643	-1.4515655877009515,-1.2617410221790841	1.5269449986354723e-05,9.71969244526172e-05	0.9992289260464269,0.9970025740253669	1.72788	-1.30055	3.0886e-07	0.999958	5.95128e-05	1	ref	1.72788	3.0886e-07	5.95128e-05	-2	revcomp	-2	revcomp	0.0735112	0.108613	-0.563163	No Hit	GCM1	chipseq
chr8	28494758	28494759	2	rs7837459	121	A	G	2	2,2	20,43	95,78	-1.902777931105323,-0.4981195584910454	2.4265587618839923,1.184236480417761	0.9996391270502996,0.3798536234883106	3.15605452969388e-05,0.11871172532869029	-0.498643	2.21467	0.99632	6.63061e-05	1	0.0046299	alt	2.21467	6.63061e-05	0.0046299	-2	direct	-8	revcomp	0.0154275	0.00641052	1.26699	No Hit	GCM1	chipseq
chr8	125429407	125429408	1	rs149642118	35	G	A	1	1	7	28	-1.8149492472525774	1.794061717685513	0.99844610301156	0.0001259002303505232	-1.81495	1.79406	0.998446	0.0001259	1	0.00742996	alt	1.79406	0.0001259	0.00742996	-7	revcomp	-11	revcomp	0.000326838	0.000956126	-1.54863	Discordant	GCM1	chipseq
chr8	144413935	144413936	1	rs736676	56	G	C	2	1,1	35,35	21,16	0.9221056170330266,1.2994470119604333	-0.5283160802596711,-0.9206335030384318	0.018290568744986174,0.0024948898604009668	0.8757671945308593,0.9703970675691344	1.14838	-0.600773	0.00044539	0.981035	0.0180761	1	ref	1.14838	0.00044539	0.0180761	-19	direct	-19	direct	0.000910564	0.000786578	0.211171	Weak Discordant	GCM1	chipseq
chr8	144466531	144466532	1	rs112422823	65	G	C	2	1,1	28,18	37,45	-0.23011895656199588,-1.1603602429036464	0.6230946859934292,1.5419142733465732	0.7073731638366593,0.9957581296066852	0.06428741141038892,0.00016092495153653723	-0.241403	1.32224	0.990853	0.000139813	1	0.00807579	alt	1.32224	0.000139813	0.00807579	-8	revcomp	-11	direct	0.00706765	0.00279682	1.33744	No Hit	GCM1	chipseq
chr11	8964500	8964501	1	rs2568091	125	C	A	2	1,1	79,64	46,36	0.9410041772738991,1.0076263999721267	-0.6085786734998564,-0.650932493342526	0.0007883364841071169,0.0012772491459761173	0.9773365527249995,0.9717776659372113	0.973151	-0.632099	2.2471e-05	0.995886	0.00184393	1	ref	0.973151	2.2471e-05	0.00184393	-4	direct	-4	direct	0.00393547	0.00455591	-0.211203	No Hit	GCM1	chipseq
chr11	66843173	66843174	1	rs7570	152	G	C	2	1,1	43,68	65,84	-0.4492154680185507,-0.17357196323565116	0.7940653896106618,0.4820411379531766	0.9173796094122713,0.738828492490513	0.006564485647767177,0.03592839777381261	-0.234689	0.669805	0.915666	0.00177166	1	0.0467536	alt	0.669805	0.00177166	0.0467536	-1	revcomp	-1	revcomp	0.00339967	0.00339967	0	No Hit	GCM1	chipseq
chr12	9284619	9284620	2	rs61916195	65	G	A	2	2,2	8,16	57,31	-2.5014534918453872,-0.7021908940033414	2.529940058251252,1.0207987714356	0.9998016528822691,0.5342871505787866	1.9945623115020295e-05,0.1281027885411878	-0.70276	2.28912	0.998682	4.98794e-05	1	0.00392129	alt	2.28912	4.98794e-05	0.00392129	-4	direct	-4	direct	0.0170089	0.0178588	-0.0703459	No Hit	GCM1	chipseq
chr12	27015668	27015669	2	rs77033022	185	C	T	2	2,2	118,169	12,16	3.1990574919676273,3.441994827842955	-2.896932832861193,-3.0134862501675146	1.3321647517243184e-10,1.3756025442271494e-14	0.9999999950783413,0.9999999999992402	3.34092	-2.89695	7.95243e-13	1	9.93347e-10	1	ref	3.34092	7.95243e-13	9.93347e-10	-12	direct	-6	revcomp	0.00818147	0.0251306	-1.61901	No Hit	GCM1	chipseq
chr12	30795889	30795890	2	rs73082102	56	G	C	2	2,2	42,44	13,12	1.6320491188213064,1.775846061243083	-1.3711958589706135,-1.5457607875392618	0.016284218470285966,0.007140191452822757	0.9010141524561837,0.9492280965170561	1.71049	-1.42938	0.000965986	0.975836	0.0297524	1	ref	1.71049	0.000965986	0.0297524	-8	revcomp	-7	direct	0.00180293	0.0178588	-3.30822	No Hit	GCM1	chipseq
chr12	30795913	30795914	2	rs256653	65	G	C	2	2,2	42,52	16,13	1.4334328143395312,1.9401714141836375	-1.0716355771117057,-1.6300821584977006	0.041073636123587255,0.002889377253920061	0.7723709570108444,0.977486943566287	1.7612	-1.11688	0.00100009	0.97295	0.030235	1	ref	1.7612	0.00100009	0.030235	-10	direct	-10	direct	0.0004599	0.00339967	-2.88601	Concordant	GCM1	chipseq
chr12	53998664	53998665	2	rs2241938	46	T	C	2	2,2	6,9	33,37	-2.1866868612556134,-1.7485061601712175	1.9686232003387931,1.8017006066528363	0.993634675084313,0.9676102404409871	0.00197225603256981,0.005177774066134831	-1.81968	1.89217	0.998422	0.000132034	1	0.00773086	alt	1.89217	0.000132034	0.00773086	-9	revcomp	-9	revcomp	0.00198767	0.00323783	-0.703951	No Hit	GCM1	chipseq
chr12	117360873	117360874	2	rs3782222	50	C	G	2	2,2	41,29	9,12	1.9312376101048523,1.1743954377333576	-1.8708868135784051,-0.9831491206568055	0.0027021630050372064,0.0761111616050502	0.981167123813587,0.7001377980550514	1.70162	-1.0281	0.00163185	0.968622	0.0420231	1	ref	1.70162	0.00163185	0.0420231	-14	direct	-14	direct	0.00128128	0.000135809	3.23794	Discordant	GCM1	chipseq
chr12	117361072	117361073	2	rs3825107	51	C	T	2	2,2	8,12	32,39	-1.7292675118260128,-1.4267966699926928	1.6970500440865108,1.618586201319892	0.9570627897447698,0.9096250576606686	0.0085340917775044,0.015569104062911352	-1.52256	1.66046	0.980582	0.00108	1	0.0333555	alt	1.66046	0.00108	0.0333555	-11	revcomp	-11	revcomp	0.00163525	0.00393547	-1.26702	No Hit	GCM1	chipseq
chr12	121793461	121793462	2	rs2707067	106	C	A	2	2,2	65,89	8,17	2.7011093399993538,2.4584237743189785	-2.6354761900310493,-1.9804204789006814	3.184578719780486e-06,1.9632061500322844e-05	0.9999585819287024,0.9996721319994398	2.58916	-2.05388	5.3316e-08	0.999999	1.53687e-05	1	ref	2.58916	5.3316e-08	1.53687e-05	-7	direct	-7	direct	0.000586944	0.000438003	0.422283	Weak Discordant	GCM1	chipseq
chr13	94968737	94968738	2	rs79271937	38	C	T	2	2,2	30,25	8,5	1.585632122579418,1.665911726137741	-1.6027940731699042,-2.079746759572942	0.014956497387726714,0.007540568282398645	0.9337519303539341,1.0	1.6288	-1.60279	0.000941071	0.933752	0.0291447	1	ref	1.6288	0.000941071	0.0291447	-3	direct	-3	direct	0.0336767	0.0389848	-0.211161	No Hit	GCM1	chipseq
chr13	96994328	96994329	2	rs9556649	71	A	C	2	2,2	40,57	13,14	1.5616597909299084,1.9996980023735476	-1.2966104854606741,-1.6407723968985004	0.022282073536252583,0.0018768513819548065	0.870115741764607,0.9837059811237389	1.83443	-1.33296	0.000415884	0.987928	0.0171259	1	ref	1.83443	0.000415884	0.0171259	-10	revcomp	-13	direct	0.0026637	0.00339967	-0.351967	No Hit	GCM1	chipseq
chr13	100674837	100674838	2	rs56900311	83	C	G	2	2,2	63,54	15,29	2.077499887169766,1.1415639345980662	-1.6867882106327317,-0.5205395536382982	0.0010221295954954254,0.1250008674146526	0.9897780394583756,0.4206874994964795	1.86042	-0.534216	0.00114594	0.952523	0.0330325	1	ref	1.86042	0.00114594	0.0330325	-9	direct	-9	direct	0.00148324	0.00308361	-1.05587	No Hit	GCM1	chipseq
chr13	106037000	106037001	2	rs9514485	70	C	A	2	2,2	13,12	48,58	-1.5869728803364036,-1.9391173402396067	1.8438518886152369,2.191164977585215	0.9652247965718075,0.9964357729305032	0.00512575648357323,0.00039407925730695193	-1.61924	2.05148	0.998968	3.78017e-05	1	0.00307947	alt	2.05148	3.78017e-05	0.00307947	-6	direct	-6	direct	0.00323783	0.00553759	-0.774228	No Hit	GCM1	chipseq
chr13	106037015	106037016	2	rs9514486	70	G	T	2	2,2	16,12	46,58	-1.2352063138113323,-1.9391173402396067	1.590164417105738,2.191164977585215	0.8667504512473844,0.9964357729305032	0.02141577574336606,0.00039407925730695193	-1.25235	1.99343	0.996528	0.000114966	1	0.00691151	alt	1.99343	0.000114966	0.00691151	-17	direct	-17	direct	0.0522439	0.0263872	0.985426	No Hit	GCM1	chipseq
chr15	73684929	73684930	1	rs8032531	382	A	G	2	1,1	159,126	201,256	-0.22284872740258344,-0.9074000680080934	0.5001380264418875,1.1865654209844791	0.8988231844530978,0.9999999036360079	0.0020532365321361073,3.142796722342011e-12	-0.222849	1.05656	0.999999	7.94151e-10	1	4.25135e-07	alt	1.05656	7.94151e-10	4.25135e-07	0	direct	0	direct	0.00779181	0.0067312	0.211094	No Hit	GCM1	chipseq
chr15	74314915	74314916	1	rs874712	132	A	G	2	1,1	54,55	74,77	-0.31695460783865403,-0.34957123182756167	0.6415117885727941,0.6696893883871269	0.8579510191417019,0.8849054548838946	0.014237140719098226,0.010133410820990979	-0.331432	0.656142	0.935819	0.00115693	1	0.0344685	alt	0.656142	0.00115693	0.0344685	-3	direct	-3	direct	0.00610516	0.00478356	0.351943	No Hit	GCM1	chipseq
chr15	90874099	90874100	2	rs75000622	133	C	T	2	2,2	60,101	29,32	1.2935670280431166,1.9289439709257818	-0.6606637725976912,-1.248528557538367	0.08340109927050429,0.002083972599689341	0.5265867543839657,0.9636877911623369	1.74664	-0.692719	0.00142636	0.912022	0.0387323	1	ref	1.74664	0.00142636	0.0387323	-18	revcomp	-18	revcomp	0.00706765	0.00818147	-0.21113	No Hit	GCM1	chipseq
chr16	331715	331716	2	rs1057209	51	G	C	2	2,2	43,27	8,13	2.1050062816729973,0.994619198206014	-2.1011657384444877,-0.7936457538019037	0.0008705485462515867,0.12336223826234195	0.9936656766792376,0.5901779885287955	1.85075	-0.809214	0.000989977	0.980689	0.030235	1	ref	1.85075	0.000989977	0.030235	-2	direct	-2	direct	0.0120879	0.00947118	0.351948	No Hit	GCM1	chipseq
chr16	331824	331825	2	rs12921692	88	C	T	2	2,2	72,51	16,16	2.2110403930030826,1.7135407335322657	-1.7756058043222946,-1.3156140121047475	0.00030039789220723094,0.01167766120434924	0.9961387319735338,0.9145499865788538	2.03478	-1.33471	5.77438e-05	0.997553	0.00386403	1	ref	2.03478	5.77438e-05	0.00386403	-19	direct	-19	direct	0.000616313	0.000786578	-0.351927	Weak Concordant	GCM1	chipseq
chr16	331926	331927	2	rs12921862	69	C	A	2	2,2	56,48	13,10	2.0470866181001495,2.0644364964258326	-1.7273982579926073,-1.9113652780559716	0.0013544190181470424,0.0011146164121669834	0.9884975611492456,0.9907471089925326	2.05589	-1.80936	3.03304e-05	0.999104	0.00230388	1	ref	2.05589	3.03304e-05	0.00230388	-11	revcomp	-4	revcomp	0.0371288	0.0353611	0.0703763	No Hit	GCM1	chipseq
chr16	787856	787857	2	rs3817833	72	G	A	2	2,2	48,58	21,14	1.346867494811014,2.024788983336378	-0.840975950164573,-1.662419607648324	0.06802963885180692,0.0015581921838529072	0.647305207662296,0.9859408019179376	1.82569	-0.866874	0.000931271	0.969959	0.0290004	1	ref	1.82569	0.000931271	0.0290004	-8	direct	-8	direct	0.00323783	0.00742092	-1.19657	No Hit	GCM1	chipseq
chr16	29926330	29926331	1	rs12716973	53	G	A	2	1,1	37,30	16,6	1.379617360644417,1.98267849324042	-1.0060135351144552,-2.101300488823223	0.001258241726478524,1.7230695102273432e-05	0.9818461381610689,0.9996725082966513	1.75446	-1.02525	1.60055e-06	0.999913	0.000227765	1	ref	1.75446	1.60055e-06	0.000227765	-7	revcomp	-7	revcomp	2.14687e-06	0.000243899	-6.82791	Concordant	GCM1	chipseq
chr16	30958235	30958236	2	rs62055866	36	G	C	2	2,2	5,6	19,30	-1.8100676354910283,-2.0688876925661166	1.2801479718425495,1.8311196765888584	1.0,0.9882953065086933	0.0294071508642991,0.004129371112167122	-2.06889	1.61562	0.988295	0.00101021	1	0.0320697	alt	1.61562	0.00101021	0.0320697	-15	direct	-15	direct	0.00020064	8.8368e-06	4.50494	Concordant	GCM1	chipseq
chr16	84175531	84175532	1	rs34693209	62	A	T	2	1,1	45,41	9,21	2.274049682121099,1.150374604706144	-2.1258845561021067,-0.7650155898058735	2.575437797327985e-07,0.0033310323110831023	0.9999759026850682,0.9596269181730046	1.96701	-0.765811	2.25225e-07	0.999977	4.68886e-05	1	ref	1.96701	2.25225e-07	4.68886e-05	-7	direct	-3	revcomp	0.0206745	0.023934	-0.211206	No Hit	GCM1	chipseq
chr16	85329202	85329203	1	rs11642262	83	T	C	2	1,1	30,16	53,38	-0.6692784498496147,-1.0768469598430412	1.0416574650188197,1.4428859536207135	0.963737738028065,0.9883784250176236	0.0023518002139113338,0.000756434670574701	-0.767258	1.25946	0.997106	3.43025e-05	1	0.0028598	alt	1.25946	3.43025e-05	0.0028598	-3	direct	-12	direct	0.0604786	0.0320732	0.915058	No Hit	GCM1	chipseq
chr16	88778024	88778025	1	rs2968482	110	T	C	2	1,1	27,32	50,78	-0.7348441623363318,-1.1499202721140769	1.1118242691577986,1.501665204517809	0.9707835978337824,0.9997395354021243	0.001866498694240387,2.279186334513648e-06	-0.738459	1.37458	0.999893	5.79037e-07	1	0.000108492	alt	1.37458	5.79037e-07	0.000108492	-11	revcomp	-11	revcomp	0.000343178	0.000106406	1.68938	Concordant	GCM1	chipseq
chr16	88778118	88778119	1	rs2926770	46	A	G	2	1,1	7,14	25,32	-1.650846923167753,-1.0078324488952375	1.6305629854026336,1.357052992950151	0.9957920850222878,0.9751948184428227	0.0005303209825038642,0.002377957665609618	-1.10026	1.50891	0.999113	2.6546e-05	1	0.00230052	alt	1.50891	2.6546e-05	0.00230052	-13	direct	-7	revcomp	0.0154275	0.00393547	1.9709	No Hit	GCM1	chipseq
chr17	9021257	9021258	2	rs9900753	70	G	A	2	2,2	50,51	14,19	1.8106641779835306,1.5404296115931047	-1.4809856116211289,-1.0676864986611623	0.006498027205923634,0.031868612592489395	0.9520666749121273,0.8074580155188754	1.70088	-1.14488	0.00158333	0.958153	0.0412033	1	ref	1.70088	0.00158333	0.0412033	-17	revcomp	-17	revcomp	0.00253687	0.00478356	-0.915037	No Hit	GCM1	chipseq
chr17	34616395	34616396	2	rs9902302	106	A	G	2	2,2	13,24	53,82	-1.7067163868393176,-1.4169605022158702	1.9868098424572795,2.0055494546561903	0.9845782534771992,0.9799492424660045	0.0020260880825814665,0.0018012036719228552	-1.54277	1.99627	0.997791	5.91451e-05	1	0.00444459	alt	1.99627	5.91451e-05	0.00444459	0	revcomp	0	revcomp	5.37451e-05	3.81958e-05	0.49272	Weak Concordant	GCM1	chipseq
chr17	82330676	82330677	2	rs111715114	36	T	G	2	2,2	8,6	28,29	-1.5758490805859688,-2.028361066844246	1.5044049661441146,1.7822100761079116	0.9224518603268872,0.9862148477378524	0.019469180845489646,0.005253319519324708	-1.64225	1.66311	0.993458	0.000869346	1	0.0289148	alt	1.66311	0.000869346	0.0289148	-19	direct	-19	direct	0.000713445	0.00064711	0.14079	Weak Concordant	GCM1	chipseq
chr19	3688525	3688526	2	rs75760304	67	C	T	2	2,2	47,53	14,14	1.7213968398864439,1.894728442772005	-1.4046968169214007,-1.5503245932337735	0.010681084111372566,0.0038679420840723646	0.9281881614762595,0.9696950332725305	1.81678	-1.44726	0.000408482	0.988146	0.0170712	1	ref	1.81678	0.000408482	0.0170712	-2	direct	-2	direct	0.0133273	0.0217084	-0.70387	No Hit	GCM1	chipseq
chr19	14690353	14690354	2	rs11085906	75	C	T	2	2,2	48,59	12,16	1.9013769433269418,1.923758440922612	-1.6483308722221777,-1.4929095119386018	0.00339962576822437,0.003219557730476224	0.9724999798264518,0.9703240376555157	1.91262	-1.56762	0.000139413	0.994931	0.00768277	1	ref	1.91262	0.000139413	0.00768277	-5	revcomp	-5	revcomp	0.000417129	0.0026637	-2.67486	Concordant	GCM1	chipseq
chr19	41226517	41226518	2	rs12462203	625	T	C	2	2,2	133,163	324,462	-0.9596058867007615,-1.1780592065023079	1.678876038347516,1.8914004780601887	0.913371434650828,0.9988938153971503	0.0017774161067875157,3.865093414907717e-06	-0.962242	1.8198	0.999129	7.76354e-07	1	0.000132239	alt	1.8198	7.76354e-07	0.000132239	-19	direct	-19	direct	0.00198767	0.00163525	0.281565	No Hit	GCM1	chipseq
chr19	54209281	54209282	1	rs34262439	44	G	A	2	1,1	12,37	15,7	-0.15985932193271735,2.1852373974061803	0.43773841268530456,-2.198658613056851	0.5871890091359913,1.5206260861934376e-06	0.2066105811460431,0.9999253877276287	2.0956	0.437614	3.96335e-05	0.997989	0.00280445	1	ref	2.0956	3.96335e-05	0.00280445	-4	revcomp	-10	revcomp	0.00134534	0.00163525	-0.281538	No Hit	GCM1	chipseq
chr19	54209385	54209386	1	rs35740980	46	C	A	2	1,1	20,35	14,11	0.6520313650083498,1.7287466734663761	-0.288242811537454,-1.4612018844011345	0.10709505578501718,0.00014614208228865772	0.6852237356085884,0.9969229907959254	1.51136	-0.297728	0.00020176	0.992356	0.00994816	1	ref	1.51136	0.00020176	0.00994816	-5	revcomp	-5	revcomp	0.00502275	0.0120879	-1.26701	No Hit	GCM1	chipseq
chr20	689297	689298	2	rs1123342	72	C	T	2	2,2	60,39	12,23	2.2233050382143045,0.9608284922298607	-1.933682267004107,-0.43077264523940784	0.000296494079192068,0.1673701785126014	0.9967597035696278,0.3833385056649215	1.99561	-0.435843	0.000545174	0.977958	0.0208464	1	ref	1.99561	0.000545174	0.0208464	-4	direct	-4	direct	0.00947118	0.0154275	-0.703888	No Hit	GCM1	chipseq
chr20	62238650	62238651	2	rs186094651	79	G	A	2	2,2	48,62	17,17	1.567652844073737,1.9368866537394558	-1.1458305316929946,-1.4816065196202226	0.02572364585490683,0.0031800727339395115	0.837664296984959,0.9711549446074116	1.79328	-1.19344	0.000725035	0.976225	0.0246483	1	ref	1.79328	0.000725035	0.0246483	-7	revcomp	-7	revcomp	0.000586944	0.00902021	-3.94187	Concordant	GCM1	chipseq
chr22	37639341	37639342	2	rs6000852	432	T	C	2	2,2	267,315	100,117	1.76078588851112,1.7689325014076793	-1.0302672630521492,-1.0422708199431936	0.0009951613709440789,0.0004426640529288658	0.9550115971835651,0.970506907816296	1.76508	-1.035	1.23381e-05	0.992295	0.00116559	1	ref	1.76508	1.23381e-05	0.00116559	-3	revcomp	-3	revcomp	0.00374816	0.023934	-2.6748	No Hit	GCM1	chipseq
chr22	46002156	46002157	2	rs3935881	78	T	C	2	2,2	17,17	40,61	-0.9534903202418414,-1.5081117064077665	1.3277033899632982,1.9365126326388222	0.6961574675327235,0.9739276942673859	0.06147888933527344,0.003099079021848954	-0.991195	1.73828	0.958996	0.00151133	1	0.0420553	alt	1.73828	0.00151133	0.0420553	-8	revcomp	-8	revcomp	0.0154275	0.0115126	0.422291	No Hit	GCM1	chipseq
chr22	46081509	46081510	2	rs7410476	49	C	G	2	2,2	35,43	6,6	2.0403369757031893,2.337318713460321	-2.233398628273058,-2.5162032377233317	0.0013968285008823871,0.00017599047897543275	0.9949779027862116,0.9991475893793347	2.20904	-2.27436	8.16756e-06	0.999933	0.000866223	1	ref	2.20904	8.16756e-06	0.000866223	-11	direct	-11	direct	9.27878e-06	0.00064711	-6.12393	Concordant	GCM1	chipseq
chr22	46569272	46569273	2	rs2223245	80	G	A	2	2,2	55,63	9,17	2.3550453190114284,1.9599702668524976	-2.2318758397462277,-1.5062159649909113	0.000108469213851747,0.00269372847281975	0.9989803964340992,0.974784465756647	2.19968	-1.53409	9.22919e-06	0.999719	0.000918182	1	ref	2.19968	9.22919e-06	0.000918182	-17	direct	-17	direct	0.000221214	0.000956126	-2.11176	Concordant	GCM1	chipseq
chr22	46742761	46742762	2	rs761906	77	A	G	2	2,2	22,15	43,62	-0.6873748691392239,-1.7086085669859283	1.1797856236835003,2.078264492329616	0.5198621099395809,0.991092875962302	0.10905604483050234,0.0009978960028509368	-0.701153	1.8601	0.968388	0.000987677	1	0.0315439	alt	1.8601	0.000987677	0.0315439	-17	revcomp	-17	revcomp	0.0133273	0.00779181	0.774356	No Hit	GCM1	chipseq
chr1	16710781	16710782	2	rs573794	130	T	G	2	2,2	28,39	99,91	-1.478060978053196,-0.8748482102888779	2.1051057844793037,1.5534600389022755	0.9916179645021086,0.7352964402244077	0.0005496678963247131,0.02750661500851347	-0.890921	1.92652	0.98571	0.000183371	1	0.00964024	alt	1.92652	0.000183371	0.00964024	-15	revcomp	-15	revcomp	0.0104418	0.00902021	0.211142	No Hit	GCM1	chipseq
chr1	210416165	210416166	2	rs12738703	578	C	T	2	2,2	94,124	254,454	-1.109134154411855,-1.5473904962213663	1.8418351774304158,2.270417751545903	0.9762142954286745,0.9999999421198983	0.00047245275810080023,1.0039844510742393e-10	-1.10914	2.16344	1	1.80468e-09	1	8.81595e-07	alt	2.16344	1.80468e-09	8.81595e-07	-1	revcomp	-1	revcomp	0.0604786	0.0771877	-0.351946	No Hit	GCM1	chipseq
chr7	135716558	135716559	2	rs4236658	90	T	C	2	2,2	18,17	72,59	-1.6441266825128906,-1.4593969150164163	2.1194669245318964,1.8884183444377771	0.9925870625847941,0.9642858017702702	0.0007586731147172313,0.004312094504969437	-1.49077	2.01984	0.998047	5.44534e-05	1	0.00416886	alt	2.01984	5.44534e-05	0.00416886	-9	revcomp	-13	direct	0.00994483	0.00742092	0.422348	No Hit	GCM1	chipseq
chr12	132493811	132493812	2	rs12318629	433	C	T	2	2,2	246,320	98,113	1.6709364293339322,1.8418353939792391	-0.9412321823633514,-1.1151766536114938	0.0038681117916425796,0.0001236007075270663	0.8857148180662133,0.9893258630514903	1.7766	-0.955364	1.31064e-05	0.99247	0.00122785	1	ref	1.7766	1.31064e-05	0.00122785	-13	direct	-3	revcomp	0.00308361	0.00230098	0.42237	No Hit	GCM1	chipseq
chr13	42070681	42070682	1	rs9594671	121	G	A	2	1,1	46,33	49,88	0.06524534353105871,-1.2860603214735136	0.2877927112536449,1.626018832237869	0.41990992101218644,0.9999728316529864	0.1964131830960545,1.1832725897107602e-07	0.065203	1.50211	0.999627	1.92645e-06	1	0.000288644	alt	1.50211	1.92645e-06	0.000288644	-14	direct	-16	direct	0.00553759	0.0026637	1.05583	No Hit	GCM1	chipseq
chr13	98778889	98778890	2	rs4772135	166	A	G	2	2,2	86,129	19,37	2.2942690243237074,2.0927960938097243	-1.7723177502795595,-1.4056531581978096	0.00013279284886483328,0.0002419256800884004	0.9982254335526964,0.9933229505307793	2.19703	-1.48249	2.06323e-06	0.999851	0.000282864	1	ref	2.19703	2.06323e-06	0.000282864	-13	revcomp	-13	revcomp	0.0893558	0.0700122	0.351955	No Hit	GCM1	chipseq
chr13	98778899	98778900	2	rs4772136	173	C	T	2	2,2	87,130	21,43	2.204848489938586,1.8755613252519332	-1.644341785201659,-1.2010031598494786	0.0003119937953737189,0.0016445769755325575	0.9958711904297738,0.9661089645092856	2.0591	-1.2485	1.37676e-05	0.998859	0.00125834	1	ref	2.0591	1.37676e-05	0.00125834	-11	direct	-17	direct	0.114043	0.215047	-0.915065	No Hit	GCM1	chipseq
chr14	91254935	91254936	2	rs11850689	168	C	T	2	2,2	110,123	47,45	1.513439534510094,1.7271113027543548	-0.823668720036963,-1.051598888829239	0.02970538380769175,0.006139825258734327	0.7014114846306434,0.9035373412753064	1.63984	-0.874361	0.00142081	0.892976	0.0386749	0.998025	ref	1.63984	0.00142081	0.0386749	0	direct	-3	revcomp	0.0058144	0.000910564	2.6748	Discordant	GCM1	chipseq
chr15	73950670	73950671	1	rs60579378	338	G	A	2	1,1	134,246	66,92	1.1680381169750564,1.5446465521478698	-0.8597257805520062,-1.2569832587349135	4.4145766242368024e-07,5.670007128861231e-17	0.9998002855260844,0.9999999999711077	1.43875	-0.859726	1.55228e-12	1	1.74507e-09	1	ref	1.43875	1.55228e-12	1.74507e-09	-7	revcomp	-18	revcomp	0.00413217	0.0263872	-2.67486	No Hit	GCM1	chipseq
chr17	797444	797445	2	rs620572	136	G	C	2	2,2	97,118	10,18	3.0793868378918043,2.814295788706028	-2.8680612678361874,-2.311970332140037	4.467804264791354e-09,7.093733512176615e-08	0.9999998787375722,0.9999983685981546	2.95711	-2.35044	2.48359e-10	1	1.32955e-07	1	ref	2.95711	2.48359e-10	1.32955e-07	-4	revcomp	-4	revcomp	0.000106406	0.00122024	-3.51951	Concordant	GCM1	chipseq
chr17	797446	797447	2	rs620562	132	T	C	2	2,2	99,114	10,18	3.108830615784286,2.7645427535089278	-2.896491104312442,-2.262888271627406	2.5436513453756613e-09,1.7781730655905242e-07	0.9999999285829341,0.9999960513251197	2.95738	-2.27414	2.83539e-10	1	1.44888e-07	1	ref	2.95738	2.83539e-10	1.44888e-07	-6	revcomp	-6	revcomp	0.000106406	0.000343178	-1.68938	Concordant	GCM1	chipseq
chr20	4148503	4148504	2	rs945771	176	C	G	2	2,2	49,37	127,92	-1.0365708143603882,-0.9668767320458755	1.729310301406409,1.6408343250716468	0.89335254314318,0.8158074240155124	0.007370498801288459,0.017047266482229484	-0.991722	1.6892	0.924821	0.0010312	1	0.0324727	alt	1.6892	0.0010312	0.0324727	-14	direct	-14	direct	0.0353611	0.00859086	2.04129	No Hit	GCM1	chipseq
chr22	42909854	42909855	2	rs4820494	266	T	C	2	2,2	151,196	50,70	1.907999036592047,1.8350600499468097	-1.203489654164711,-1.098854348309561	0.0009706057874857925,0.0012333471257268925	0.9754002343104533,0.9623390323746516	1.87217	-1.14003	2.55295e-05	0.994341	0.00202115	1	ref	1.87217	2.55295e-05	0.00202115	-12	revcomp	-12	revcomp	0.00610516	0.00413217	0.563128	No Hit	GCM1	chipseq
chr1	1600319	1600320	2	rs116788278	121	C	G	2	2,2	16,26	82,95	-2.0019230029370263,-1.524266307851594	2.424154465666809,2.1268831547060145	0.9996054787469478,0.9932418029197285	3.123526492879287e-05,0.0004932484352629806	-1.55053	2.29832	0.999953	1.28615e-06	1	0.000203646	alt	2.29832	1.28615e-06	0.000203646	-17	revcomp	-17	revcomp	3.33039e-06	1.52577e-06	1.12615	Concordant	GCM1	chipseq
chr1	1600378	1600379	2	rs72897847	107	C	T	2	2,2	24,21	83,86	-1.4369398799198922,-1.6832620933558466	2.023036881385031,2.233729927414532	0.9829634837830764,0.9969333422834695	0.0015479498215513817,0.0002745973474405006	-1.47429	2.1408	0.999503	1.20307e-05	1	0.00124082	alt	2.1408	1.20307e-05	0.00124082	-19	revcomp	0	revcomp	0.00230098	0.00171708	0.422292	No Hit	GCM1	chipseq
chr1	19011196	19011197	2	rs28611345	68	A	C	2	2,2	8,14	50,54	-2.3304057027330316,-1.625213890585362	2.340906233861235,1.942472877653298	0.9989314322312598,0.9785856130171228	0.00012318486622801733,0.0028416234072523457	-1.6584	2.18375	0.999745	1.04873e-05	1	0.00109165	alt	2.18375	1.04873e-05	0.00109165	0	direct	-15	direct	0.0161993	0.00253687	2.67481	No Hit	GCM1	chipseq
chr1	63594191	63594192	2	rs61003960	61	T	A	2	2,2	8,12	33,49	-1.7716493619767695,-1.7207756124994091	1.7414441634449642,1.9478938265728516	0.9641918106080517,0.9816621241154837	0.006888718256952569,0.002495699054262892	-1.75452	1.85422	0.995783	0.000200135	1	0.0101806	alt	1.85422	0.000200135	0.0101806	-16	direct	-16	direct	0.00189308	5.37451e-05	5.13846	Concordant	GCM1	chipseq
chr2	11344995	11344996	1	rs111245341	38	C	T	1	1	32	6	2.0757878976319013	-2.1987745136232837	5.973598729722356e-06	0.9998446270490638	2.07579	-2.19877	5.9736e-06	0.999845	0.000664903	1	ref	2.07579	5.9736e-06	0.000664903	-12	direct	-12	revcomp	0.00947118	0.0187522	-0.985445	No Hit	GCM1	chipseq
chr2	218569164	218569165	1	rs689116	45	C	A	2	1,1	18,33	11,12	0.7693886579637219,1.5462142203737574	-0.4905072043458043,-1.2484502856782722	0.07494316426531347,0.0006629416525841787	0.7812666298166555,0.9906797276822321	1.34311	-0.518209	0.000500637	0.98729	0.0196789	1	ref	1.34311	0.000500637	0.0196789	-10	revcomp	-10	revcomp	0.0161993	0.00779181	1.0559	No Hit	GCM1	chipseq
chr3	134030187	134030188	1	rs10935091	34	C	G	2	1,1	24,22	6,12	1.6607503983530574,0.9612517196526014	-1.7764421976624272,-0.6548259407034944	0.00037474375125936784,0.032560479235311836	0.9974598805288029,0.8669841293394306	1.44902	-0.674462	0.000155219	0.997392	0.00827003	1	ref	1.44902	0.000155219	0.00827003	-14	revcomp	-14	revcomp	0.000117315	5.9256e-05	0.985354	Weak Discordant	GCM1	chipseq
chr8	143499777	143499778	1	rs4873801	327	A	G	2	1,1	138,178	95,149	0.6637228233872996,0.37188491899622544	-0.37669955789990794,-0.09459561995692312	0.0010522747296532443,0.02006281223609401	0.9564363559262723,0.6948407792588758	0.55776	-0.125346	0.000238267	0.939116	0.0113983	1	ref	0.55776	0.000238267	0.0113983	-16	revcomp	-16	revcomp	0.00241605	0.00189308	0.351914	No Hit	GCM1	chipseq
chr8	144357896	144357897	1	rs2280840	33	G	A	2	1,1	19,23	7,10	1.2237115452208154,1.2124656406292966	-1.2209298117254082,-0.9797749745971207	0.008589793377617302,0.009505264311454027	0.9699038650431148,0.9477229812760076	1.21815	-1.06724	0.000717302	0.99107	0.0245402	1	ref	1.21815	0.000717302	0.0245402	-10	revcomp	-10	revcomp	0.0133273	0.0115126	0.211172	No Hit	GCM1	chipseq
chr11	2138017	2138018	1	rs3741213	107	C	A	2	1,1	68,75	29,32	1.4150461797458886,1.4136313195430388	-1.0522952896980122,-1.056805990458054	2.1395895957358683e-05,8.881711205468831e-06	0.9985175251259583,0.9991465399017619	1.41431	-1.05394	9.67081e-08	0.999973	2.47089e-05	1	ref	1.41431	9.67081e-08	2.47089e-05	-6	direct	-6	direct	0.00171708	0.00308361	-0.844662	No Hit	GCM1	chipseq
chr11	9091598	9091599	1	rs7126036	114	C	T	2	1,1	71,82	28,32	1.5274429501945006,1.5423646336652421	-1.1668741175050164,-1.1885262717488656	4.6349801360138876e-06,8.1033837316862e-07	0.9995228931188203,0.9998473053008935	1.5354	-1.17212	1.29614e-08	0.999996	4.41551e-06	1	ref	1.5354	1.29614e-08	4.41551e-06	-17	revcomp	-3	revcomp	0.00413217	0.000586944	2.81561	Discordant	GCM1	chipseq
chr11	16925056	16925057	1	rs10766359	108	G	A	2	1,1	73,54	35,36	1.2365165419563837,0.7625139021355949	-0.8860817283327922,-0.39801657561384385	6.981399556193881e-05,0.014440852711747174	0.9961994121636346,0.8672052132963548	1.09104	-0.410721	2.27003e-05	0.996347	0.00184925	1	ref	1.09104	2.27003e-05	0.00184925	-5	direct	-5	direct	0.00253687	0.00253687	0	No Hit	GCM1	chipseq
chr12	53739846	53739847	2	rs11170672	95	A	G	2	2,2	33,74	10,21	1.52386811506313,1.971358359718808	-1.4281866962100582,-1.4204372645594914	0.02151365445511037,0.002609668861682481	0.8948143037610006,0.9731216744236528	1.79584	-1.42666	0.000529418	0.984941	0.0204467	1	ref	1.79584	0.000529418	0.0204467	-18	revcomp	-18	revcomp	0.00180293	0.00134534	0.422366	No Hit	GCM1	chipseq
chr12	114685069	114685070	2	rs3759173	103	C	A	2	2,2	25,26	66,77	-1.0600028184972556,-1.2064669444825897	1.6427192648981492,1.8238140870699677	0.8428337831117958,0.9316195676063387	0.020340272990593503,0.006741793972007262	-1.1029	1.74451	0.953852	0.0011116	1	0.033503	alt	1.74451	0.0011116	0.033503	-7	direct	-7	direct	0.00339967	0.0026637	0.351967	No Hit	GCM1	chipseq
chr12	132560813	132560814	2	rs9971699	83	T	C	2	2,2	66,66	13,17	2.284125815400999,2.0270844627110343	-1.9564508374541298,-1.569427714344883	0.00017761408730171033,0.0016179661047752262	0.9980605731988292,0.9838076600792026	2.17446	-1.61056	9.11538e-06	0.999672	0.000914956	1	ref	2.17446	9.11538e-06	0.000914956	-4	direct	-4	direct	0.0429806	0.0277064	0.633467	No Hit	GCM1	chipseq
chr13	113490526	113490527	2	rs2490953	69	T	C	2	2,2	14,11	25,58	-0.6170698074467267,-2.0646482223234655	0.8314415652645541,2.2725981449054786	0.49861850504279026,0.9981512022408421	0.16879065445846678,0.0001870285141160322	-0.620909	2.02519	0.990427	0.000376906	1	0.0163598	alt	2.02519	0.000376906	0.0163598	-9	revcomp	-13	direct	0.0146931	0.00356965	2.04128	No Hit	GCM1	chipseq
chr14	55581229	55581230	1	rs10142497	326	T	C	1	1	222	104	1.2158983654819941	-0.9320068576617011	3.2973121144528204e-11	0.999999466744138	1.2159	-0.932007	3.29731e-11	0.999999	2.64774e-08	1	ref	1.2159	3.29731e-11	2.64774e-08	-3	revcomp	-3	revcomp	3.63759e-05	0.000786578	-4.43454	Concordant	GCM1	chipseq
chr15	66701899	66701900	1	rs2278601	39	G	A	1	1	8	31	-1.7693910861906916	1.8454450541669174	0.9987112370952332	7.465291935810487e-05	-1.76939	1.84545	0.998711	7.46529e-05	1	0.00502544	alt	1.84545	7.46529e-05	0.00502544	-6	revcomp	-6	revcomp	0.00742092	0.0263872	-1.83017	No Hit	GCM1	chipseq
chr16	721749	721750	2	rs3752555	392	T	C	2	2,2	284,317	63,75	2.511970515953683,2.4358000848148613	-1.7858947171440844,-1.692947860782846	4.865082222370764e-10,6.35574819329139e-10	0.9999999232148827,0.9999998589443955	2.47412	-1.72571	2.32229e-11	1	2.00824e-08	1	ref	2.47412	2.32229e-11	2.00824e-08	-6	revcomp	-2	revcomp	0.00020064	0.000559005	-1.47826	Concordant	GCM1	chipseq
chr16	87392046	87392047	1	rs77019223	65	A	G	2	1,1	16,17	49,39	-1.4583166125259543,-1.0303021277003301	1.8096682842923366,1.4043578623997899	0.9994974575010656,0.9867715489071999	1.1104342519964425e-05,0.0008634669230823577	-1.04587	1.6548	0.999905	9.54321e-07	1	0.000157772	alt	1.6548	9.54321e-07	0.000157772	-14	direct	-14	direct	0.000282322	2.46201e-05	3.51944	Concordant	GCM1	chipseq
chr17	82418253	82418254	2	rs7220204	77	T	A	2	2,2	63,50	14,8	2.144087911708723,2.3225977167456238	-1.7863238841836462,-2.288340533678733	0.0005966902576099923,0.00015963061110119874	0.9939290988453118,0.9985993192460021	2.24062	-1.88026	4.24875e-06	0.999886	0.000510785	1	ref	2.24062	4.24875e-06	0.000510785	-3	revcomp	-1	direct	0.00818147	0.0109642	-0.422364	No Hit	GCM1	chipseq
chr20	1226493	1226494	2	rs442262	64	T	G	2	2,2	16,9	48,38	-1.2874125984774958,-1.8054787589322823	1.651564961769881,1.8401747544674714	0.8950821079805114,0.9733411227253443	0.01601967891525087,0.004189827992202026	-1.38895	1.75903	0.985077	0.000611231	1	0.0229815	alt	1.75903	0.000611231	0.0229815	-13	direct	-13	direct	0.00553759	0.00641052	-0.211184	No Hit	GCM1	chipseq
chr20	62887689	62887690	2	rs1056984	117	T	C	2	2,2	13,12	90,105	-2.4439989527966746,-2.7886615452924657	2.7507424842237556,3.0474295001237657	0.9999934248187425,0.999999942519681	5.373661165961329e-07,3.671920499827179e-09	-2.44699	2.92093	1	4.9716e-10	1	2.94161e-07	alt	2.92093	4.9716e-10	2.94161e-07	-12	revcomp	-13	direct	0.00902021	0.0026637	1.75973	No Hit	GCM1	chipseq
chr22	19171208	19171209	2	rs7289432	55	A	G	2	2,2	40,41	15,8	1.422148058557212,2.036293531588983	-1.0901596079932476,-2.0408118150207173	0.04150912343204291,0.0013870940407952827	0.777153550761741,0.9902675297620447	1.83613	-1.12566	0.000549209	0.986572	0.0209295	1	ref	1.83613	0.000549209	0.0209295	-16	direct	-16	direct	8.7547e-05	0.00141263	-4.01219	Concordant	GCM1	chipseq
chr22	42070945	42070946	2	rs133377	41	C	T	2	2,2	28,33	7,8	1.5979328484924773,1.7231356463293528	-1.7168959135427015,-1.7501147910974204	0.013433613369164014,0.008094056058800845	0.9524202359435281,0.9603143321181316	1.66401	-1.73197	0.000912174	0.989583	0.0288864	1	ref	1.66401	0.000912174	0.0288864	-4	direct	-4	direct	0.00706765	0.0120879	-0.774263	No Hit	GCM1	chipseq
chr22	50601338	50601339	2	rs9616794	117	T	A	2	2,2	59,76	15,41	1.9828630130316909,1.1655896371989742	-1.586018916330083,-0.4876249925552951	0.0021238505901794995,0.12313229239839184	0.9807346850799896,0.37492248152409763	1.77535	-0.508982	0.00208347	0.91402	0.0498229	1	ref	1.77535	0.00208347	0.0498229	-9	revcomp	-10	revcomp	0.0178588	0.00859086	1.05576	No Hit	GCM1	chipseq
chr1	16630348	16630349	2	rs2095691	113	T	C	2	2,2	64,94	9,19	2.5736856054867685,2.422593121299247	-2.4472399427219225,-1.8989219958981645	1.1402992060770972e-05,2.8460517432573346e-05	0.9998606813421753,0.9995607387240921	2.5013	-2.03094	1.29841e-07	0.999997	3.13494e-05	1	ref	2.5013	1.29841e-07	3.13494e-05	-17	direct	-17	direct	4.64269e-05	0.000129345	-1.47819	Concordant	GCM1	chipseq
chr1	41783532	41783533	2	rs1810202	78	C	T	2	2,2	51,63	11,15	2.06524903774511,2.077499887169766	-1.8561823934674502,-1.6867882106327317	0.0011067624156175368,0.0010221295954954254	0.9906340916868178,0.9897780394583756	2.07141	-1.76777	2.44838e-05	0.999181	0.00196917	1	ref	2.07141	2.44838e-05	0.00196917	-5	revcomp	-5	revcomp	6.92408e-06	0.000117315	-4.08262	Concordant	GCM1	chipseq
chr1	43582475	43582476	2	rs3828148	86	G	A	2	2,2	64,66	20,20	1.8154270307055498,1.8598211500640032	-1.295236849276872,-1.3349624607078594	0.00772642888493924,0.005797556610400166	0.9354317639935468,0.9490148611836342	1.83826	-1.31269	0.000436036	0.98324	0.0178252	1	ref	1.83826	0.000436036	0.0178252	-8	revcomp	-2	revcomp	0.00818147	0.0058144	0.492731	No Hit	GCM1	chipseq
chr2	112483339	112483340	1	rs11891971	175	G	C	2	1,1	43,55	84,120	-0.8347700497838924,-1.0072604968854773	1.164014999360968,1.3097934433007445	0.9971314665077666,0.9999489002566816	5.052531889498444e-05,1.6761282204931714e-07	-0.837785	1.25323	0.999994	1.92606e-08	1	6.7665e-06	alt	1.25323	1.92606e-08	6.7665e-06	-15	direct	-15	direct	0.00339967	0.000417129	3.02683	Concordant	GCM1	chipseq
chr3	42160266	42160267	1	rs9755034	123	G	A	2	1,1	70,74	40,49	0.9742063915004877,0.7511367531029958	-0.6314874394286347,-0.4213234945481723	0.001087506267474147,0.0058843765259884995	0.9740683342302687,0.9166398832839318	0.878418	-0.470053	9.15006e-05	0.988133	0.0055008	1	ref	0.878418	9.15006e-05	0.0055008	-4	direct	-4	direct	0.000482891	0.000507037	-0.0703933	Weak Concordant	GCM1	chipseq
chr7	98755641	98755642	2	rs35254763	79	T	G	2	2,2	18,18	61,57	-1.4256495462157934,-1.331528490403075	1.880279260652471,1.7824319372543256	0.9615974522722197,0.934125510020704	0.004812000852347557,0.008867154159418075	-1.36588	1.83433	0.986579	0.000419094	1	0.0176594	alt	1.83433	0.000419094	0.0176594	-9	revcomp	-1	direct	0.0336767	0.0409344	-0.281565	No Hit	GCM1	chipseq
chr7	149870666	149870667	2	rs6980166	43	A	C	2	2,2	9,7	34,30	-1.6319923151990592,-1.8464952712296685	1.6797100822742252,1.7136924021565765	0.9461767739875852,0.9690172896097964	0.009608438040242785,0.007627116183025067	-1.70977	1.69711	0.990612	0.000655549	1	0.0237732	alt	1.69711	0.000655549	0.0237732	-16	direct	-13	direct	0.0170089	0.0126923	0.422331	No Hit	GCM1	chipseq
chr14	76486390	76486391	1	rs78860973	93	A	G	2	1,1	39,79	10,14	1.9743059034345323,2.6338840182980903	-1.7602173241007404,-2.3247857074992653	1.1846652000488045e-05,2.612319137260264e-12	0.9995503118299209,0.9999999949879169	2.43707	-1.76022	1.07382e-10	1	7.10112e-08	1	ref	2.43707	1.07382e-10	7.10112e-08	-16	direct	-16	direct	0.000296445	0.00339967	-3.51956	Concordant	GCM1	chipseq
chr14	76918196	76918197	1	rs8017879	51	G	T	2	1,1	14,15	31,36	-0.9620361641330875,-1.0854830044193546	1.3112493033370258,1.442694436062447	0.9684751657805558,0.9867465676592914	0.0033796211327727557,0.0009467455865542311	-0.998335	1.38358	0.997135	5.35081e-05	1	0.00414853	alt	1.38358	5.35081e-05	0.00414853	-17	direct	-17	direct	0.00433888	0.00163525	1.40781	No Hit	GCM1	chipseq
chr14	104158994	104158995	2	rs7158950	130	C	T	2	2,2	22,42	81,88	-1.522138794651359,-0.7194731174381142	2.0933708718660267,1.3877960415255917	0.9893123582043784,0.5748432192298231	0.0009972119081247943,0.05880823811485935	-0.734754	1.8882	0.969303	0.00056581	1	0.0217093	alt	1.8882	0.00056581	0.0217093	-9	revcomp	-9	revcomp	0.0058144	0.00356965	0.703848	No Hit	GCM1	chipseq
chr15	67067399	67067400	1	rs4776337	49	G	A	2	1,1	37,27	11,22	1.8089170221503599,0.4872002928815906	-1.546581916477158,-0.07260030197962841	6.233985013233679e-05,0.1467748499668691	0.9983762528155883,0.5546928621317317	1.59031	-0.0766535	0.000136469	0.99286	0.00759495	1	ref	1.59031	0.000136469	0.00759495	-14	direct	-15	revcomp	0.0429806	0.0938217	-1.12623	No Hit	GCM1	chipseq
chr15	73750155	73750156	1	rs751033	33	T	C	2	1,1	22,23	11,10	1.058895275158707,1.2124656406292966	-0.7803568227873532,-0.9797749745971207	0.021143356850360267,0.009505264311454027	0.9038373237227155,0.9477229812760076	1.14289	-0.849526	0.0015339	0.97586	0.0403844	1	ref	1.14289	0.0015339	0.0403844	-6	revcomp	-6	revcomp	0.0120879	0.023934	-0.985496	No Hit	GCM1	chipseq
chr19	33677264	33677265	5	rs4805052	184	T	C	2	5,5	6,12	130,172	-6.759333407121275,-6.16323034886827	2.545960766633197,1.6894151613464423	1.0,1.0	5.003950616562055e-06,0.0001009754565929484	-6.46128	2.1778	1	1.66348e-07	1	3.89602e-05	alt	2.1778	1.66348e-07	3.89602e-05	-19	direct	-13	direct	0.00641052	0.00198767	1.68936	No Hit	GCM1	chipseq
chr19	35738737	35738738	4	rs1051909	428	C	T	2	4,4	62,49	283,379	-1.8871318824523238,-2.6475470306273285	1.3537933666111508,2.101795203789198	0.7480317372539803,0.9999879848797428	0.051607040448371014,5.310322454995369e-06	-1.88716	1.95506	0.999936	9.1393e-06	1	0.000987924	alt	1.95506	9.1393e-06	0.000987924	-19	direct	-19	direct	0.0133273	0.0154275	-0.211119	No Hit	GCM1	chipseq
chr19	50909409	50909410	1	rs1654552	35	C	A	2	1,1	26,21	9,7	1.4826363039325159,1.3681014545559909	-1.3086355954678144,-1.3664148717655356	0.0016609291743733265,0.003603611055887998	0.9854220627034269,0.9830920039172386	1.42906	-1.33968	8.67438e-05	0.998179	0.0052769	1	ref	1.42906	8.67438e-05	0.0052769	0	revcomp	0	revcomp	0.0320732	0.0336767	-0.0703838	No Hit	GCM1	chipseq
chr20	49668532	49668533	2	rs4810969	47	C	T	2	2,2	39,29	8,14	1.964143745833148,1.0247889833363781	-1.954334601296421,-0.7607566993203574	0.0021896591978188334,0.12037402641288024	0.9852465995946612,0.5749872617895323	1.72282	-0.791975	0.00209183	0.960634	0.0498229	1	ref	1.72282	0.00209183	0.0498229	0	revcomp	0	revcomp	0.00208699	0.00141263	0.563038	No Hit	GCM1	chipseq
chr22	20173900	20173901	2	rs1153418	46	T	C	1	2	40	6	2.2329820536455856	-2.4120877028806103	0.0003887584211412796	0.9982182395687846	2.23298	-2.41209	0.000388758	0.998218	0.0166176	1	ref	2.23298	0.000388758	0.0166176	-12	revcomp	-12	revcomp	0.0161993	0.0120879	0.422363	No Hit	GCM1	chipseq
chr22	29369534	29369535	2	rs75756579	36	G	A	1	2	31	5	1.9762518467498915	-2.3339383083176712	0.0016034965985377023	1.0	1.97625	-2.33394	0.0016035	1	0.0414403	1	ref	1.97625	0.0016035	0.0414403	-19	direct	-19	direct	0.0161993	0.0120879	0.422363	No Hit	GCM1	chipseq
chr1	205071814	205071815	2	rs12117194	49	C	G	2	2,2	7,6	18,43	-1.2609923385982094,-2.561843987055365	0.9767268079903699,2.3504938356824376	0.8354312366120134,0.999348580245344	0.08575404747392583,0.00014414698137644563	-1.26569	2.0519	0.998971	0.000164006	1	0.00895352	alt	2.0519	0.000164006	0.00895352	-2	revcomp	-2	revcomp	0.00413217	0.00308361	0.42228	No Hit	GCM1	chipseq
chr1	205071886	205071887	2	rs11240349	42	G	A	2	2,2	7,6	19,36	-1.3246408083207863,-2.2963879867556862	1.054729319991643,2.094154082422652	0.8556130895915179,0.9966402992096124	0.07178593629205275,0.0009206129624603119	-1.34517	1.80968	0.996428	0.000631504	1	0.0231578	alt	1.80968	0.000631504	0.0231578	-13	revcomp	-13	revcomp	0.000616313	0.0010541	-0.774278	Weak Discordant	GCM1	chipseq
chr2	1974552	1974553	1	rs72767321	23	T	G	2	1,1	7,5	14,18	-0.8625418078214087,-1.658184362844366	0.7940617176855134,1.3281806007364234	0.9066933839410499,1.0	0.061443159169526494,0.0034692159731377448	-0.862542	1.15192	0.906693	0.0016605	1	0.044871	alt	1.15192	0.0016605	0.044871	-5	revcomp	-8	revcomp	0.0735112	0.0700122	0.0703585	No Hit	GCM1	chipseq
chr2	178112892	178112893	1	rs2276622	304	C	G	2	1,1	116,124	104,180	0.2794634942594598,-0.42233677745081	0.009457759299034585,0.7023376871878275	0.10243129000751842,0.9864499563588587	0.48064533519451824,0.00011207877125121225	0.275287	0.650692	0.806145	0.000861615	0.963348	0.0287427	alt	0.650692	0.000861615	0.0287427	-12	revcomp	-4	revcomp	0.0187522	0.0154275	0.281557	No Hit	GCM1	chipseq
chr16	11640460	11640461	2	rs1344533	280	T	C	2	2,2	73,77	144,203	-0.6488421028214093,-1.0735876958076025	1.3743517306676134,1.79985907442852	0.46281239444674316,0.9494266588937817	0.06584185578275703,0.001687474204001153	-0.675648	1.67272	0.869632	0.000966602	0.992416	0.0311362	alt	1.67272	0.000966602	0.0311362	-18	revcomp	-18	revcomp	0.0771877	0.0700122	0.140764	No Hit	GCM1	chipseq
chr19	47228571	47228572	1	rs3810294	330	C	T	2	1,1	127,146	143,184	-0.055866641514234594,-0.2184173886850056	0.33438318589910754,0.4957066877243088	0.6076929806972048,0.8841603396464903	0.047836252110581005,0.0032234729430542057	-0.0880828	0.439833	0.842039	0.00125155	0.979937	0.0365285	alt	0.439833	0.00125155	0.0365285	-17	revcomp	-6	revcomp	0.00339967	0.00198767	0.774318	No Hit	GCM1	chipseq
chr22	44341885	44341886	2	rs7291182	35	A	G	1	2	30	5	1.9289461319715353	-2.280865978282542	0.002089661664178461	1.0	1.92895	-2.28087	0.00208966	1	0.0498229	1	ref	1.92895	0.00208966	0.0498229	-16	direct	-16	direct	0.00155734	0.0120879	-2.95641	No Hit	GCM1	chipseq
chr22	50293473	50293474	2	rs28455041	298	T	C	2	2,2	192,226	80,72	1.622117634420535,2.006127278459985	-0.8764619269731133,-1.2636814821121947	0.011055106848188594,7.711761778911129e-05	0.7932705082114659,0.9956920512781713	1.88234	-0.883548	2.00244e-05	0.993678	0.00166751	1	ref	1.88234	2.00244e-05	0.00166751	-9	direct	-13	direct	0.00478356	0.00339967	0.492688	No Hit	GCM1	chipseq
chr1	3702544	3702545	2	rs3765743	197	C	T	2	2,2	45,56	103,141	-0.8529934355187034,-1.0007228173632665	1.5333694036547634,1.7117133762650942	0.7184153372043974,0.8742053050240752	0.029515604016275388,0.008263956467286329	-0.895691	1.63619	0.87698	0.00181474	0.992904	0.0472251	alt	1.63619	0.00181474	0.0472251	-13	direct	-3	revcomp	0.00171708	0.00706765	-2.04127	No Hit	GCM1	chipseq
chr13	42181701	42181702	1	rs9525589	125	T	C	2	1,1	24,37	101,82	-1.9499053174159666,-1.015295995365781	2.2968067843682114,1.3515384695036285	0.9999999978707156,0.9993522198711199	8.521771748082958e-13,7.450592903210072e-06	-1.0153	2.01495	1	6.22772e-11	1	5.83434e-08	alt	2.01495	6.22772e-11	5.83434e-08	-6	direct	-6	direct	0.0161993	0.0109642	0.563133	No Hit	GCM1	chipseq
chr13	93454816	93454817	2	rs2813622	44	G	C	1	2	5	39	-2.6898310758264867	2.317622677261213	1.0	0.00014897564254909128	-2.68983	2.31762	1	0.000148976	1	0.008416	alt	2.31762	0.000148976	0.008416	-8	revcomp	-2	revcomp	0.00141263	0.0146931	-3.37868	No Hit	GCM1	chipseq
chr1	1021739	1021740	2	rs3121553	44	G	C	2	2,2	5,10	25,34	-2.1024966346169687,-1.4799892217540092	1.6760766481736886,1.586267265818301	1.0,0.9146260127171275	0.006781585866095044,0.015365760479456671	-1.47999	1.63518	0.914626	0.000880984	1	0.0289652	alt	1.63518	0.000880984	0.0289652	-14	direct	-15	direct	0.0305458	0.0154275	0.985469	No Hit	GCM1	chipseq
chr19	1017253	1017254	3	rs118064999	120	C	A	2	3,3	82,101	20,19	1.980050143068727,2.320711158897165	-1.9078109789509563,-2.2725425633153122	0.023902639174391237,0.0029700744184180416	0.8194554276647993,0.9696076907599114	2.18756	-1.95676	0.000643794	0.972583	0.0227595	1	ref	2.18756	0.000643794	0.0227595	-15	direct	-5	direct	0.00219138	0.00455591	-1.0559	No Hit	GCM1	chipseq
chr21	31589546	31589547	3	rs113356643	203	C	T	2	3,3	126,138	19,65	2.639779599645287,1.6364052533048055	-2.5816411636757337,-0.9349265636620308	0.0001649383543954664,0.14202400416077493	0.997567089798736,0.2721377504523506	2.4561	-0.938003	0.000288264	0.973777	0.0131734	1	ref	2.4561	0.000288264	0.0131734	-15	revcomp	-15	revcomp	0.00742092	0.00742092	0	No Hit	GCM1	chipseq
chr2	3575949	3575950	1	rs3087873	32	A	G	2	1,1	17,25	15,7	0.3426410185964657,1.6196402215519545	0.02584623914605988,-1.6169119101067708	0.25740230457284463,0.000583401087965898	0.4681985775551369,0.9949272976618907	1.42279	0.0149104	0.00150325	0.976112	0.0401415	1	ref	1.42279	0.00150325	0.0401415	-3	revcomp	-3	revcomp	0.0104418	0.0115126	-0.140839	No Hit	GCM1	chipseq
chr7	101732165	101732166	2	rs7811251	72	T	G	2	2,2	56,59	9,13	2.3810405275443722,2.1223747454043873	-2.2579129746913873,-1.7924697937975096	8.498536937752664e-05,0.0007508711553686069	0.9991739503574971,0.9929736430285383	2.26872	-1.8413	3.24564e-06	0.999915	0.000419396	1	ref	2.26872	3.24564e-06	0.000419396	-14	revcomp	-14	revcomp	0.0700122	0.0522439	0.422345	No Hit	GCM1	chipseq
chr7	101732203	101732204	2	rs7792422	51	C	G	2	2,2	39,43	11,8	1.6782259146358633,2.1050062816729973	-1.4949029826591236,-2.1011657384444877	0.011472705657728094,0.0008705485462515867	0.9271905288248219,0.9936656766792376	1.9394	-1.54191	0.000130277	0.996791	0.0074316	1	ref	1.9394	0.000130277	0.0074316	-9	revcomp	-9	revcomp	0.00994483	0.0389848	-1.97089	No Hit	GCM1	chipseq
chr19	5833937	5833938	2	rs34940903	51	C	T	2	2,2	22,46	5,5	1.481487155000314,2.5456174924200297	-1.9245510361312355,-2.8590508998583384	0.01568800027072161,2.3516023300105565e-05	1.0,1.0	2.24714	-2.3918	1.09854e-05	1	0.00106464	1	ref	2.24714	1.09854e-05	0.00106464	-15	direct	-6	direct	0.00527406	0.0170089	-1.6893	No Hit	GCM1	chipseq
chr2	20213988	20213989	1	rs3732162	108	A	G	2	1,1	42,45	60,63	-0.3628028699891477,-0.3374442576603176	0.7141287105553564,0.6814703659554979	0.8620423389046886,0.8517978116545885	0.014902241702177906,0.016368233991916267	-0.349633	0.697984	0.923102	0.00180457	1	0.0471791	alt	0.697984	0.00180457	0.0471791	-10	revcomp	-10	revcomp	0.0178588	0.0206745	-0.21122	No Hit	GCM1	chipseq
chr2	111883705	111883706	2	rs12233011	79	A	G	2	2,2	53,65	20,14	1.5433474852687485,2.1891758012372606	-1.035751420404015,-1.828121267973445	0.03204193344247022,0.00040117711539683994	0.8002889923331099,0.9957471249411879	1.99186	-1.05063	0.000161714	0.993967	0.00849528	1	ref	1.99186	0.000161714	0.00849528	-10	direct	-10	direct	0.00502275	0.00779181	-0.633479	No Hit	GCM1	chipseq
chr8	27389821	27389822	2	rs34947559	135	G	A	2	2,2	85,121	16,14	2.450506327698472,3.085671225483401	-2.0018771182215964,-2.7125454518784404	2.1221287476106978e-05,7.082879731491484e-10	0.9996383346030725,0.9999999791206566	2.87094	-2.00192	1.11793e-09	1	4.83376e-07	1	ref	2.87094	1.11793e-09	4.83376e-07	-6	revcomp	-15	revcomp	0.000111724	0.000507037	-2.18215	Concordant	GCM1	chipseq
chr8	142235163	142235164	1	rs4976982	1188	G	A	2	1,1	432,725	264,463	0.8258133912970047,0.7622888101340486	-0.5485240922577006,-0.48499951109474715	2.3635148609778696e-11,9.656732103537122e-16	0.999990780037851,0.9999996507136003	0.788615	-0.546205	2.76524e-13	1	4.51552e-10	1	ref	0.788615	2.76524e-13	4.51552e-10	-14	revcomp	-14	revcomp	2.04463e-06	7.63328e-06	-1.90047	Concordant	GCM1	chipseq
chr11	130607351	130607352	1	rs10466545	53	T	G	2	1,1	25,37	7,16	1.6196402215519545,1.379617360644417	-1.6169119101067708,-1.0060135351144552	0.000583401087965898,0.001258241726478524	0.9949272976618907,0.9818461381610689	1.50616	-1.13875	1.78329e-05	0.999204	0.00154213	1	ref	1.50616	1.78329e-05	0.00154213	-9	revcomp	-15	revcomp	0.000360341	0.00356965	-3.30835	Concordant	GCM1	chipseq
chr13	98779090	98779091	2	rs4772138	126	C	T	2	2,2	65,94	25,32	1.5979430835241235,1.8253213398516248	-0.9916200002563249,-1.1468495093417497	0.025339333689872755,0.005084800732000865	0.7971186799718658,0.9252731762176185	1.73202	-1.03122	0.00105843	0.937917	0.0313127	1	ref	1.73202	0.00105843	0.0313127	-18	direct	-18	direct	0.00610516	0.0133273	-1.12629	No Hit	GCM1	chipseq
chr13	112347028	112347029	2	rs7322084	55	G	C	2	2,2	23,43	6,12	1.434615914815236,1.7426791973078837	-1.721723020308242,-1.5162032377233317	0.022869392300418886,0.008540997081901678	0.9589701192538251,0.9410314184570835	1.60641	-1.60006	0.00149879	0.987105	0.0401177	1	ref	1.60641	0.00149879	0.0401177	-4	revcomp	-4	revcomp	0.00163525	0.00994483	-2.60443	No Hit	GCM1	chipseq
chr14	74134314	74134315	1	rs8007847	59	G	C	2	1,1	7,20	17,39	-1.0953923404489316,-0.7958368740633066	1.0741696368782483,1.1898044852671905	0.95335868260773,0.9626883948819489	0.01860990308920249,0.00318793950953563	-0.962617	1.14247	0.990285	0.000552899	1	0.0213598	alt	1.14247	0.000552899	0.0213598	-2	direct	-2	direct	6.53272e-05	3.81958e-05	0.77427	Weak Concordant	GCM1	chipseq
chr14	105176301	105176302	2	rs3825763	406	A	G	2	2,2	207,305	94,101	1.4846915090014772,1.9361390536443102	-0.7523256269610075,-1.2078814708377736	0.02851390873341211,3.1808480380315134e-05	0.6171705554888306,0.9969018943383533	1.82071	-0.755236	2.12268e-05	0.990152	0.00175464	1	ref	1.82071	2.12268e-05	0.00175464	0	revcomp	0	revcomp	0.000713445	0.000559005	0.351941	Weak Discordant	GCM1	chipseq
chr15	70013813	70013814	1	rs12911291	48	G	A	2	1,1	28,32	11,16	1.4068185785790135,1.170163995015467	-1.1269270609982236,-0.7837370143444398	0.0024431518905494265,0.0066586565388962685	0.9769553017254952,0.9414151223929395	1.29925	-0.879348	0.000191439	0.992133	0.00962468	1	ref	1.29925	0.000191439	0.00962468	-17	revcomp	-17	revcomp	0.0227938	0.0353611	-0.633518	No Hit	GCM1	chipseq
chr16	73024523	73024524	1	rs56311231	23	G	A	2	1,1	5,5	18,14	-1.658184362844366,-1.3479686349916506	1.3281806007364234,0.9656105213517154	1.0,1.0	0.0034692159731377448,0.024370437171396732	-1.50308	1.18458	1	0.00074442	1	0.0259087	alt	1.18458	0.00074442	0.0259087	-16	direct	-16	direct	0.0133273	0.00180293	2.88597	No Hit	GCM1	chipseq
chr19	1855331	1855332	2	rs12611202	77	G	A	2	2,2	34,63	18,14	1.0191155805945256,2.144087911708723	-0.6090204317754244,-1.7863238841836462	0.13968588265160586,0.0005966902576099923	0.48361095783365143,0.9939290988453118	1.90833	-0.618807	0.000814524	0.97378	0.026853	1	ref	1.90833	0.000814524	0.026853	-8	revcomp	0	revcomp	0.00641052	0.0196899	-1.61894	No Hit	GCM1	chipseq
chr19	1855334	1855335	2	rs12610131	78	T	C	2	2,2	34,64	18,14	1.0191155805945256,2.1668079882088063	-0.6090204317754244,-1.8098100221066304	0.13968588265160586,0.0004897007637714331	0.48361095783365143,0.9949483651915909	1.93124	-0.617333	0.000691553	0.977321	0.0241301	1	ref	1.93124	0.000691553	0.0241301	-2	direct	-2	direct	6.85944e-05	2.34476e-05	1.54865	Discordant	GCM1	chipseq
chr19	43934213	43934214	5	rs444816	131	T	C	2	5,5	9,7	78,124	-5.4374043506120024,-6.468769482997505	1.0867329975569575,2.218400951123634	1.0,1.0	0.03229274930352132,4.624156741875346e-05	-5.95309	1.9288	1	3.07739e-05	1	0.00264092	alt	1.9288	3.07739e-05	0.00264092	-1	direct	-15	direct	0.000135809	2.99244e-05	2.18219	Concordant	GCM1	chipseq
chr20	57031516	57031517	2	rs2865354	98	A	G	2	2,2	13,19	75,79	-2.172099227183454,-1.6939629787673551	2.487708078389961,2.201781936051522	0.9997946226053345,0.9962097163070525	1.9260694335330383e-05,0.0003680315797880825	-1.7185	2.36722	0.999981	7.90838e-07	1	0.000132696	alt	2.36722	7.90838e-07	0.000132696	-16	direct	-6	revcomp	0.00413217	0.0026637	0.63347	No Hit	GCM1	chipseq
chr20	62887879	62887880	2	rs6011447	785	C	T	2	2,2	65,100	408,685	-2.325095848260368,-2.4511423073904917	3.036949151940446,3.186449060893831	1.0,1.0	1.319494368909256e-20,1.037749621281619e-35	-2.38812	3.13228	1	7.35818e-18	1	8.27207e-14	alt	3.13228	7.35818e-18	8.27207e-14	-12	direct	-19	direct	0.00253687	0.0146931	-2.53402	No Hit	GCM1	chipseq
chr1	16165525	16165526	2	rs12408442	126	T	C	2	2,2	85,82	41,24	1.3270530598930907,1.9729812282782655	-0.6443251136035126,-1.3647761341694942	0.07412755781603607,0.002287659745524398	0.5086791040486763,0.9720399403894838	1.7794	-0.673334	0.00138587	0.923219	0.0380938	1	ref	1.7794	0.00138587	0.0380938	-1	direct	-1	direct	0.00859086	0.0067312	0.351938	No Hit	GCM1	chipseq
chr1	228373288	228373289	4	rs579897	149	G	A	2	4,4	92,126	14,23	2.356516204310455,2.3389915866727122	-3.54595669077139,-3.283464744653619	0.006543742328123506,0.018493354795925173	0.9677619152526387,0.9255440404475538	2.34876	-3.36156	0.00100001	0.98711	0.030235	1	ref	2.34876	0.00100001	0.030235	-8	revcomp	-15	revcomp	0.0104418	0.0196899	-0.915079	No Hit	GCM1	chipseq
chr2	42249535	42249536	1	rs17029395	140	T	C	2	1,1	42,55	50,85	-0.0974142417210393,-0.49693348298538886	0.4510943047215621,0.8122937838299276	0.6073799064489427,0.9601523557440143	0.09471542535538417,0.0019365000593173267	-0.12754	0.713348	0.925066	0.00150735	1	0.0420488	alt	0.713348	0.00150735	0.0420488	-14	revcomp	-14	revcomp	0.0010039	0.0010039	0	No Hit	GCM1	chipseq
chr13	112704269	112704270	2	rs282578	87	T	C	2	2,2	68,48	19,18	1.9554671108719486,1.5166152400653425	-1.4537176133780347,-1.0633683715010216	0.002984868098125855,0.03401365962094436	0.9721923890990708,0.7943272331823675	1.79411	-1.10596	0.000873173	0.971053	0.0282075	1	ref	1.79411	0.000873173	0.0282075	-18	revcomp	-18	revcomp	0.00706765	0.00610516	0.211202	No Hit	GCM1	chipseq
chr19	29664176	29664177	4	rs919400	55	T	G	2	4,4	6,8	49,39	-2.792830309116974,-2.1664875812529827	2.071213782007081,1.332994964536927	0.9806100588175104,0.7814039683573548	0.0031949631099572437,0.058262692614591376	-2.21255	1.82688	0.976959	0.00147812	1	0.0414389	alt	1.82688	0.00147812	0.0414389	-1	revcomp	-1	revcomp	0.0126923	0.00859086	0.563084	No Hit	GCM1	chipseq
chr21	46215712	46215713	4	rs9980968	62	C	G	2	4,4	8,6	38,56	-2.1354035188993254,-2.9741728986694422	1.2955202591182635,2.2638588599494764	0.765687408338822,0.9915807076587837	0.06444235534454602,0.001111541372857177	-2.16115	1.98566	0.98743	0.000670652	1	0.0240566	alt	1.98566	0.000670652	0.0240566	-2	revcomp	-2	revcomp	0.0120879	0.00947118	0.351948	No Hit	GCM1	chipseq
chr22	33070501	33070502	2	rs929040	69	A	C	2	2,2	12,6	36,63	-1.2963879867556862,-3.052814102829842	1.5031089838999554,2.9015090044802565	0.8655746041559278,0.9999965860007908	0.025528725710211878,4.6538351370782037e-07	-1.29643	2.62043	0.999986	1.10886e-06	1	0.000178083	alt	2.62043	1.10886e-06	0.000178083	-2	direct	-2	direct	0.0005324	0.000296445	0.844745	Weak Concordant	GCM1	chipseq
chr1	1622294	1622295	2	rs28710339	47	G	C	1	2	7	40	-2.2335982394345764	2.1287299014354204	0.9956635256044966	0.0007086832205417084	-2.2336	2.12873	0.995664	0.000708683	1	0.024975	alt	2.12873	0.000708683	0.024975	-12	direct	-12	direct	0.00779181	0.000825915	3.23789	Concordant	GCM1	chipseq
chr1	43582611	43582612	2	rs688627	101	T	C	2	2,2	37,81	22,20	0.9232584040041303,2.155277033590174	-0.4232960123480689,-1.610322940958138	0.17509941886375832,0.0005295069802000866	0.38431859540255864,0.9933123472018937	1.9241	-0.431567	0.000921331	0.961396	0.0290004	1	ref	1.9241	0.000921331	0.0290004	-8	direct	-8	direct	0.0146931	0.00902021	0.703904	No Hit	GCM1	chipseq
chr1	202034858	202034859	2	rs6694034	113	A	C	2	2,2	91,55	22,41	2.2215996785738765,0.699021837280049	-1.6409363646424335,-0.044248836570456085	0.00024158449446801396,0.23912474364921368	0.9964915534317598,0.2481195591744883	1.99838	-0.0482648	0.000665539	0.961712	0.0233084	1	ref	1.99838	0.000665539	0.0233084	-19	direct	-19	direct	0.00339967	0.00433888	-0.351927	No Hit	GCM1	chipseq
chr1	204320651	204320652	5	rs17333933	183	T	G	1	5	8	175	-6.773139206719671	2.4733931012223964	1.0	4.941373907509882e-07	-6.77314	2.47339	1	4.94137e-07	1	9.41541e-05	alt	2.47339	4.94137e-07	9.41541e-05	-4	direct	-4	revcomp	0.0126923	0.00527406	1.26697	No Hit	GCM1	chipseq
chr1	225224479	225224480	2	rs74420319	168	T	G	2	2,2	24,49	94,119	-1.623832947776692,-0.9410634520870111	2.202586301715744,1.6354433779421873	0.9965956500675656,0.8140063814897471	0.0002639368192236476,0.015423667477117075	-0.952193	2.01196	0.995347	6.4914e-05	1	0.0045897	alt	2.01196	6.4914e-05	0.0045897	0	revcomp	0	revcomp	0.00455591	0.0058144	-0.351889	No Hit	GCM1	chipseq
chr3	13648848	13648849	2	rs2956504	83	A	G	2	2,2	68,57	15,19	2.1876828049201884,1.7008942837863508	-1.7947545312131012,-1.2001998055125194	0.0003927960474648264,0.014888512179957627	0.9955715093172985,0.8944388207457461	2.01772	-1.22295	8.58671e-05	0.99666	0.00527496	1	ref	2.01772	8.58671e-05	0.00527496	-5	revcomp	-8	revcomp	0.0635035	0.023934	1.40778	No Hit	GCM1	chipseq
chr3	62041723	62041724	2	rs62243286	72	G	C	2	2,2	10,14	38,58	-1.6534756654872322,-1.7167249189031586	1.7467319380115471,2.0455663706174017	0.9548668191185824,0.9889997233493377	0.0071283224277409706,0.001351470341921723	-1.6657	1.91766	0.996656	0.000126234	1	0.00742996	alt	1.91766	0.000126234	0.00742996	-13	direct	-13	direct	0.0389848	0.00994483	1.97089	No Hit	GCM1	chipseq
chr3	62041746	62041747	2	rs17065730	82	A	G	2	2,2	11,20	36,62	-1.421918868839545,-1.2935710677070844	1.584542151220219,1.8108994639399194	0.9055778212879348,0.933836455418207	0.01672487765457793,0.00868993034021925	-1.36951	1.70611	0.97111	0.0011651	1	0.0344685	alt	1.70611	0.0011651	0.0344685	-17	revcomp	-8	revcomp	0.00706765	0.00308361	1.19661	No Hit	GCM1	chipseq
chr3	195897521	195897522	2	rs71321863	156	G	A	2	2,2	31,54	100,102	-1.3457137327895596,-0.5757456280808055	1.987989786569691,1.2939047932056251	0.9794299804426323,0.41575061753746173	0.001361129204690565,0.09320585855099217	-0.593558	1.80442	0.91994	0.00110614	1	0.033503	alt	1.80442	0.00110614	0.033503	-1	revcomp	-16	revcomp	0.132021	0.176915	-0.42229	No Hit	GCM1	chipseq
chr7	2190775	2190776	1	rs73041305	27	G	A	2	1,1	5,6	18,21	-1.658184362844366,-1.6222148991907837	1.3281806007364234,1.476071646765826	1.0,0.9944888357255083	0.0034692159731377448,0.0015235620734908768	-1.62221	1.40713	0.994489	7.87478e-05	1	0.00520755	alt	1.40713	7.87478e-05	0.00520755	-19	direct	-19	direct	0.000482891	0.000296445	0.703933	Weak Concordant	GCM1	chipseq
chr7	69739429	69739430	2	rs73170857	59	G	A	1	2	54	5	2.776943038526485	-3.056592453878508	2.135312333114385e-06	1.0	2.77694	-3.05659	2.13531e-06	1	0.000289219	1	ref	2.77694	2.13531e-06	0.000289219	-8	revcomp	-8	revcomp	8.3375e-05	0.00279682	-5.06803	Concordant	GCM1	chipseq
chr8	141625387	141625388	1	rs2173087	91	G	A	2	1,1	48,56	27,35	1.0193700308418698,0.8540469051339699	-0.6341200542158987,-0.49306034590031	0.004087508615230819,0.007054983315611325	0.9455933648583437,0.9168709013512206	0.941024	-0.548348	0.000304016	0.978	0.0137259	1	ref	0.941024	0.000304016	0.0137259	-8	revcomp	-8	revcomp	0.00064711	0.0115126	-4.15306	Concordant	GCM1	chipseq
chr8	142235041	142235042	1	rs59554395	570	C	T	2	1,1	237,333	136,237	0.9166004161399091,0.6059551266649921	-0.6393111171006067,-0.32866582762568886	4.790990806447318e-08,5.565228590289049e-06	0.9998628053565193,0.9903845652668051	0.786787	-0.333015	3.8151e-09	0.999972	1.44437e-06	1	ref	0.786787	3.8151e-09	1.44437e-06	-7	direct	0	revcomp	0.0522439	0.045129	0.211205	No Hit	GCM1	chipseq
chr11	128388491	128388492	1	rs77917672	105	C	T	2	1,1	46,66	30,39	0.8067502208569515,0.9266291504077842	-0.42002653725304473,-0.5823179716222242	0.016938833863365553,0.0021594201186067724	0.8590290345009057,0.9603455068430551	0.878775	-0.454154	0.000371256	0.972986	0.0161145	1	ref	0.878775	0.000371256	0.0161145	-11	direct	-18	direct	0.0263872	0.0735112	-1.47813	No Hit	GCM1	chipseq
chr12	68209398	68209399	2	rs7300806	44	A	G	2	2,2	6,9	28,35	-1.9908865798648128,-1.6756221619440392	1.7315840030379435,1.7215302579688525	0.9837773524218137,0.9554758583440085	0.006663269062282059,0.007841741398486262	-1.75892	1.72664	0.995407	0.000495081	1	0.0198775	alt	1.72664	0.000495081	0.0198775	-7	revcomp	-7	revcomp	0.108613	0.0196899	2.46367	No Hit	GCM1	chipseq
chr15	73983334	73983335	1	rs2507	30	A	G	2	1,1	6,10	18,20	-1.395149957010572,-0.8116746420818379	1.2536792254293774,1.0287966863827074	0.9856309711452719,0.9050497929099016	0.006340673313302503,0.025359397901225628	-0.885597	1.15908	0.991862	0.0012744	1	0.0370202	alt	1.15908	0.0012744	0.0370202	-11	revcomp	-11	revcomp	0.00433888	0.00241605	0.844672	No Hit	GCM1	chipseq
chr16	72990376	72990377	1	rs1858800	51	C	T	2	1,1	13,21	38,17	-1.376407241701949,0.4895701602722249	1.6885988536926866,-0.08630695257280063	0.9971068519659044,0.16878641148325196	0.0001399356134475797,0.5552584607837492	0.486536	1.57825	0.952357	0.00132991	1	0.0382374	alt	1.57825	0.00132991	0.0382374	-17	direct	-17	direct	0.0187522	0.0104418	0.844687	No Hit	GCM1	chipseq
chr16	85525242	85525243	1	rs62048395	279	T	C	2	1,1	96,118	139,161	-0.4186585635103617,-0.33295382026078535	0.7014885132501183,0.6145283531588666	0.9729265132318025,0.9528212463497994	0.0005943104788095593,0.0009716753500735948	-0.363997	0.659497	0.992535	1.49859e-05	1	0.00140393	alt	0.659497	1.49859e-05	0.00140393	-19	revcomp	-12	direct	0.0196899	0.00818147	1.26702	No Hit	GCM1	chipseq
chr16	85525283	85525284	1	rs78499114	234	G	T	2	1,1	92,98	111,136	-0.1502681153642067,-0.35743298864314177	0.43876967958346036,0.6419955881746198	0.7397016774710632,0.9498197665011113	0.029086210462293108,0.0015209469169726395	-0.180483	0.57029	0.942245	0.000437817	1	0.0182972	alt	0.57029	0.000437817	0.0182972	-19	revcomp	-19	revcomp	0.00433888	0.00641052	-0.563118	No Hit	GCM1	chipseq
chr17	3557941	3557942	2	rs322958	44	T	C	2	2,2	14,6	17,38	-0.20995473458981495,-2.3904412596534383	0.2750482167401689,2.172156594423925	0.3841450169710073,0.9978436578459113	0.2995803150509004,0.00054761031112617	-0.214863	1.90978	0.984132	0.00169969	1	0.0456037	alt	1.90978	0.00169969	0.0456037	-17	direct	-11	direct	0.0004599	0.000311284	0.563088	Weak Concordant	GCM1	chipseq
chr17	3773839	3773840	2	rs150909604	104	C	T	2	2,2	15,21	87,83	-2.187735002929104,-1.6295849578622876	2.567011677791469,2.1825046040593588	0.999934562294849,0.9950546916250355	5.326431693404297e-06,0.00046280915253645293	-1.63686	2.41806	0.99999	4.16775e-07	1	8.51888e-05	alt	2.41806	4.16775e-07	8.51888e-05	-6	revcomp	-6	revcomp	0.000786578	0.000268882	1.54862	Concordant	GCM1	chipseq
chr19	1065677	1065678	2	rs4147937	53	G	A	2	2,2	37,43	16,5	1.2505687571897206,2.4483202910651145	-0.8827276309853662,-2.7792376435571255	0.07451667151721376,5.650091077748302e-05	0.6520674645147274,1.0	2.19705	-0.882728	6.98593e-05	0.652067	0.00448776	0.872061	ref	2.19705	6.98593e-05	0.00448776	-6	revcomp	-18	revcomp	0.00163525	0.0067312	-2.04135	No Hit	GCM1	chipseq
chr20	4898334	4898335	2	rs1776963	39	T	C	2	2,2	21,34	6,5	1.3033713815369836,2.1095183776133557	-1.6075723265664097,-2.4570173383303744	0.0347123753756422,0.0007141663298435836	0.9457071475332162,1.0	1.85406	-1.60757	0.000274464	0.945707	0.0127501	1	ref	1.85406	0.000274464	0.0127501	-3	revcomp	-2	direct	0.00171708	0.00219138	-0.351883	No Hit	GCM1	chipseq
chr20	22653215	22653216	2	rs910957	43	C	G	2	2,2	6,16	37,27	-2.3334686608923736,-0.5284697538328365	2.13368244660929,0.8214899632121933	0.9972489671200867,0.4500125751875294	0.0007108080001787099,0.1802884164540409	-0.534676	1.88285	0.984476	0.00121273	1	0.0355967	alt	1.88285	0.00121273	0.0355967	-5	direct	-5	direct	0.00859086	0.0126923	-0.563084	No Hit	GCM1	chipseq
chr20	51860719	51860720	2	rs6067975	59	C	A	2	2,2	6,16	33,43	-2.1866868612556134,-1.1468064877765212	1.9686232003387931,1.492867215750823	0.993634675084313,0.8156813908339132	0.00197225603256981,0.03242070246383969	-1.17841	1.7997	0.992223	0.00059438	1	0.0224229	alt	1.7997	0.00059438	0.0224229	-18	revcomp	-18	revcomp	0.0263872	0.0371288	-0.492702	No Hit	GCM1	chipseq
chr21	38794471	38794472	3	rs1209938	150	A	G	2	3,3	109,122	31,28	2.0840080454823413,2.3539750042064753	-1.672566666777695,-1.9769957181359121	0.031098963586783927,0.006409949709695894	0.6517864840647473,0.8915146921538898	2.24401	-1.73696	0.00153257	0.865476	0.0403844	0.98729	ref	2.24401	0.00153257	0.0403844	-3	direct	-3	direct	0.0104418	0.00818147	0.351943	No Hit	GCM1	chipseq
chr21	41632381	41632382	3	rs79622645	208	A	C	2	3,3	96,176	23,32	2.118131583705483,2.790603839677737	-1.9299152369726196,-2.3001922562419432	0.015970510083624198,0.0001369503976095972	0.8465637960776183,0.9928404849395569	2.57714	-1.94523	4.04595e-05	0.992854	0.00282513	1	ref	2.57714	4.04595e-05	0.00282513	-18	revcomp	-18	revcomp	0.00706765	0.00478356	0.563145	No Hit	GCM1	chipseq
chr3	10495885	10495886	2	rs556929	83	C	T	2	2,2	61,58	12,25	2.2471517801686725,1.433556265623241	-1.9593826453894252,-0.8259183399312038	0.00023892206956915098,0.05170212997523742	0.9973344008293504,0.6665767145070187	2.0339	-0.833329	0.000159233	0.992719	0.00840421	1	ref	2.0339	0.000159233	0.00840421	-13	direct	-13	direct	1.51141e-05	0.00020064	-3.73064	Concordant	GCM1	chipseq
chr3	102163566	102163567	1	rs2619284	39	G	A	2	1,1	29,31	6,8	1.9337688927594732,1.8311488266524338	-2.0530206802691824,-1.7388783894663078	2.909958454617156e-05,8.525375654408957e-05	0.9995375003463821,0.9984001805375676	1.88524	-1.8093	4.18268e-07	0.999982	7.70848e-05	1	ref	1.88524	4.18268e-07	7.70848e-05	-8	revcomp	-10	direct	0.0146931	0.045129	-1.61892	No Hit	GCM1	chipseq
chr5	431880	431881	2	rs72717419	218	C	T	2	2,2	29,51	110,167	-1.582956773095809,-1.3826089120527918	2.2132480921466984,2.0680902803693044	0.9975110013451217,0.9964429126107269	0.00014509389957976195,0.00012547045757384037	-1.46506	2.14008	0.999882	1.43013e-06	1	0.000223299	alt	2.14008	1.43013e-06	0.000223299	-15	revcomp	-15	revcomp	0.0010039	0.0010039	0	No Hit	GCM1	chipseq
chr17	2960435	2960436	2	rs9902973	76	T	C	2	2,2	49,52	12,24	1.9311242867209941,1.3158689418012735	-1.6744118846446003,-0.7455593759176367	0.0028069244795542363,0.07749128702978163	0.9770112373277314,0.5900060175256011	1.74453	-0.784774	0.00171241	0.947393	0.0427999	1	ref	1.74453	0.00171241	0.0427999	-19	revcomp	-19	revcomp	0.00122024	0.0010039	0.281544	No Hit	GCM1	chipseq
chr22	44304542	44304543	2	rs12627908	59	C	T	1	2	48	11	1.9777861964947707	-1.7738617543060364	0.0020512869764138836	0.9834852568991291	1.97779	-1.77386	0.00205129	0.983485	0.0494862	1	ref	1.97779	0.00205129	0.0494862	-11	direct	-11	direct	1.83716e-05	0.00110684	-5.91282	Concordant	GCM1	chipseq
chr1	225224606	225224607	2	rs1085215	209	A	G	2	2,2	22,74	110,135	-1.9815061495860835,-0.5305415351367895	2.5348805825060623,1.2640609097125788	0.9999327280996307,0.3483876194788669	5.068594129157301e-06,0.10371017844417339	-0.530634	2.3357	0.998988	1.51372e-05	1	0.00140638	alt	2.3357	1.51372e-05	0.00140638	-16	revcomp	-16	revcomp	0.00374816	0.00293667	0.352002	No Hit	GCM1	chipseq
chr8	37303824	37303825	2	rs6985446	100	A	G	2	2,2	52,90	16,10	1.7415551097018622,2.9713270920343513	-1.3305218766387927,-2.7627886445724763	0.010021879590383672,3.1245289707069636e-08	0.924770354338002,0.9999992747618893	2.71267	-1.33054	1.28e-07	0.999997	3.13494e-05	1	ref	2.71267	1.28e-07	3.13494e-05	-5	revcomp	-5	revcomp	0.0251306	0.0429806	-0.774242	No Hit	GCM1	chipseq
chr11	9091926	9091927	1	rs7105754	30	T	C	2	1,1	19,23	11,5	0.847391169964995,1.6752559310283224	-0.568853115145715,-1.9797749745971207	0.05545690189611911,0.00028171786086583035	0.8200221820693309,1.0	1.4589	-0.568853	0.000192631	0.820022	0.00962468	0.964919	ref	1.4589	0.000192631	0.00962468	-19	direct	-19	direct	0.0126923	0.0109642	0.211163	No Hit	GCM1	chipseq
chr11	79007945	79007946	1	rs11237680	40	G	A	2	1,1	14,31	17,9	-0.09539234044893163,1.736392896178299	0.44451583420049,-1.5689533880239956	0.5520279018435904,0.0001939007514552715	0.20181222981782007,0.9967862168229249	1.61735	0.440474	0.00172778	0.956221	0.0429729	1	ref	1.61735	0.00172778	0.0429729	-4	revcomp	-10	direct	0.0263872	0.0497557	-0.915025	No Hit	GCM1	chipseq
chr16	1408845	1408846	2	rs17135323	52	G	A	2	2,2	44,39	8,7	2.1381731456081967,2.0759801452971223	-2.130723288260418,-2.1469796792388167	0.0006873785399444183,0.0010941654274849127	0.9948622289094685,0.9932476503490799	2.1081	-2.13996	1.81499e-05	0.999647	0.00155303	1	ref	2.1081	1.81499e-05	0.00155303	-8	revcomp	-1	revcomp	0.000956126	0.00859086	-3.16753	Concordant	GCM1	chipseq
chr16	85652538	85652539	1	rs34341288	24	G	A	2	1,1	17,18	5,6	1.2391568162216484,1.2457128990742135	-1.5591162615750966,-1.3649763222619455	0.0060276908133059595,0.006725557126492585	1.0,0.9839053008286378	1.2424	-1.36498	0.000401622	0.983905	0.0169738	1	ref	1.2424	0.000401622	0.0169738	0	revcomp	0	revcomp	0.00393547	0.00478356	-0.281547	No Hit	GCM1	chipseq
chr19	14477169	14477170	2	rs3760703	64	T	C	2	2,2	5,8	31,56	-2.3802627991159793,-2.477028409775456	1.9864167687858392,2.5044049661441146	1.0,0.999743680542679	0.0013968096360986396,2.5992401000017447e-05	-2.47703	2.30564	0.999744	2.23637e-06	1	0.000318243	alt	2.30564	2.23637e-06	0.000318243	-12	revcomp	-12	revcomp	0.00323783	0.00219138	0.563188	No Hit	GCM1	chipseq
chr19	29785606	29785607	4	rs7246015	71	C	T	2	4,4	56,57	15,6	1.560638340951634,2.5741910263239443	-2.7416382110144584,-4.088519835068193	0.10872179774738717,0.0004971599551691118	0.6343529091245368,0.993895260473652	2.34529	-2.75952	0.000553126	0.983852	0.0209329	1	ref	2.34529	0.000553126	0.0209329	-15	direct	-15	direct	0.000157216	0.00134534	-3.09716	Concordant	GCM1	chipseq
chr19	49679439	49679440	1	rs8109314	39	T	C	2	1,1	15,11	23,28	-0.42762578994921174,-1.1628725506728843	0.7963313906771479,1.422207754181509	0.7798726531855464,0.9808095253261608	0.05977734704135145,0.002222099580356384	-0.480785	1.22468	0.976988	0.00111596	1	0.0335444	alt	1.22468	0.00111596	0.0335444	-13	revcomp	-13	revcomp	0.00279682	0.00155734	0.844704	No Hit	GCM1	chipseq
chr20	50040413	50040414	2	rs73117762	114	C	T	2	2,2	91,80	23,30	2.1832209135663083,1.66807790160009	-1.5768060272227178,-1.0128806021611512	0.00036034688700703525,0.015401804147439475	0.9944968131150513,0.836355806718763	2.00557	-1.02977	8.24786e-05	0.993888	0.00520913	1	ref	2.00557	8.24786e-05	0.00520913	-18	revcomp	-18	revcomp	0.0067312	0.00779181	-0.211094	No Hit	GCM1	chipseq
chr21	44995391	44995392	3	rs2329946	701	C	T	2	3,3	154,163	534,538	-1.098229585963181,-1.0269716964451412	1.9489880120399627,1.8796492234487667	0.3684762881618977,0.25558129761779036	0.0010688880599578495,0.0030707400825348845	-1.05708	1.91722	0.25471	5.45518e-05	0.573908	0.00416886	alt	1.91722	5.45518e-05	0.00416886	-5	direct	-3	revcomp	0.00189308	0.00208699	-0.140687	No Hit	GCM1	chipseq
chr1	1081960	1081961	2	rs1133647	98	G	T	2	2,2	18,22	45,76	-1.045478201142573,-1.4312698769494814	1.441395019419259,2.0014483824249876	0.7632252303058403,0.9783624303917519	0.044063018209046796,0.002191196963938016	-1.07437	1.81232	0.972723	0.000844256	1	0.0283317	alt	1.81232	0.000844256	0.0283317	-19	direct	-3	revcomp	0.00393547	0.000417129	3.23797	Concordant	GCM1	chipseq
chr1	1601795	1601796	2	rs4075469	94	A	C	2	2,2	17,23	60,71	-1.4792656946658882,-1.2700108918811992	1.9126658906844543,1.843061598475284	0.9691342845972013,0.9426592250934689	0.0036594403316117766,0.006171148306010152	-1.34258	1.87956	0.990112	0.000249241	1	0.0120775	alt	1.87956	0.000249241	0.0120775	-12	revcomp	-12	revcomp	0.000123186	2.12684e-05	2.53406	Concordant	GCM1	chipseq
chr1	1925260	1925261	2	rs2092922	764	C	T	2	2,2	178,212	474,552	-1.0880481372491877,-1.0556423215322965	1.7995822967925408,1.7671764810756496	0.9935770228818743,0.9924258710025025	2.881230786735807e-05,2.132832708461399e-05	-1.07051	1.78315	0.999533	1.85819e-07	1	4.26322e-05	alt	1.78315	1.85819e-07	4.26322e-05	-1	revcomp	-1	revcomp	0.0067312	0.00994483	-0.563083	No Hit	GCM1	chipseq
chr1	7342419	7342420	2	rs705681	358	T	C	2	2,2	64,101	172,257	-1.0996265542027528,-1.0224513857594104	1.8090998105378633,1.757095991655512	0.9482437292810927,0.9404576742925014	0.0022502942802893507,0.0014708146857878642	-1.05826	1.78222	0.984165	5.48827e-05	1	0.00416886	alt	1.78222	5.48827e-05	0.00416886	-13	revcomp	-13	revcomp	0.0320732	0.0217084	0.563111	No Hit	GCM1	chipseq
chr1	8392664	8392665	2	rs2661863	70	T	C	2	2,2	58,42	12,11	2.1743954377333576,1.7851411185523753	-1.884812028984772,-1.6122039584744083	0.0004541482494897821,0.00661626563000129	0.9952937978122784,0.9552906473097939	2.02077	-1.63769	5.11131e-05	0.99838	0.00350374	1	ref	2.02077	5.11131e-05	0.00350374	-3	revcomp	-3	revcomp	0.000679449	0.00641052	-3.238	Concordant	GCM1	chipseq
chr1	10653707	10653708	2	rs284294	69	T	C	2	2,2	5,19	33,50	-2.4497212670894073,-1.0824781892894464	2.0766145777574176,1.5418573776491433	1.0,0.8106735941002243	0.0008083614619034205,0.03147127086438708	-1.08248	1.90178	0.810674	0.000279528	0.965218	0.0131483	alt	1.90178	0.000279528	0.0131483	0	revcomp	0	revcomp	0.0120879	0.0161993	-0.422363	No Hit	GCM1	chipseq
chr1	14988281	14988282	2	rs12568025	65	G	C	2	2,2	42,45	8,20	2.07105894974966,1.3072801270352246	-2.0716355771117057,-0.8312030286410925	0.001100118119376728,0.07461883841453207	0.9921768025979307,0.6319337730646702	1.86035	-0.852072	0.000757483	0.980115	0.0254959	1	ref	1.86035	0.000757483	0.0254959	-1	direct	-4	direct	0.0120879	0.0115126	0.070351	No Hit	GCM1	chipseq
chr1	16620253	16620254	2	rs425424	40	A	G	2	2,2	7,6	22,34	-1.4788400395672157,-2.2169548159202153	1.266233425185355,2.011691922230679	0.9006951157317876,0.9947133111318053	0.04090698486882843,0.0015336275876510366	-1.51444	1.76545	0.996338	0.000589178	1	0.0223015	alt	1.76545	0.000589178	0.0223015	-10	revcomp	-10	revcomp	0.0336767	0.0389848	-0.211161	No Hit	GCM1	chipseq
chr1	16717839	16717840	2	rs1755330	373	T	G	2	2,2	63,70	215,303	-1.4459512454068708,-1.7889292858453114	2.15451404334821,2.501533939911182	0.9994940213060794,0.9999999716768565	1.0452077241078369e-05,2.3505280808468763e-10	-1.44597	2.38323	1	5.41488e-10	1	3.04371e-07	alt	2.38323	5.41488e-10	3.04371e-07	0	revcomp	0	revcomp	0.00641052	0.00779181	-0.281516	No Hit	GCM1	chipseq
chr1	16717961	16717962	2	rs1318341	213	G	C	2	2,2	21,43	106,170	-1.9959540600767438,-1.6557894795880594	2.535385627275633,2.308225197693214	0.9999204935698378,0.9998776635236964	6.1828237961431204e-06,3.631850245450077e-06	-1.78978	2.41934	0.999999	3.13927e-08	1	9.80324e-06	alt	2.41934	3.13927e-08	9.80324e-06	-14	direct	-14	direct	0.000173334	0.00155734	-3.16746	Discordant	GCM1	chipseq
chr1	18408771	18408772	2	rs1568342	79	T	G	2	2,2	8,11	64,68	-2.658181971554458,-2.2842987912875605	2.697050044086511,2.502079991028246	0.9999658978575328,0.9998011941216884	3.0049734175580724e-06,1.7739569828028547e-05	-2.33904	2.60688	0.999999	4.90391e-08	1	1.41358e-05	alt	2.60688	4.90391e-08	1.41358e-05	-6	revcomp	-6	revcomp	0.000438003	0.000117315	1.90055	Concordant	GCM1	chipseq
chr1	18825848	18825849	2	rs72651825	118	G	A	2	2,2	20,27	42,91	-0.7981482223042784,-1.4053629269876584	1.2490205763318052,2.0137091682557005	0.5963001294506233,0.982843934353243	0.08906990801654875,0.0013355590836810775	-0.817814	1.80907	0.958645	0.00104444	1	0.0327978	alt	1.80907	0.00104444	0.0327978	-10	direct	-10	direct	0.000749142	0.000417129	0.844745	Weak Concordant	GCM1	chipseq
chr1	19010046	19010047	2	rs2038879	87	T	C	2	2,2	17,20	51,67	-1.2645909060226916,-1.4019293280616942	1.6782006370474307,1.9227923440108166	0.8992611102849466,0.9652193774590294	0.01478684464505412,0.004191481625303005	-1.29893	1.81641	0.98206	0.000571801	1	0.0217905	alt	1.81641	0.000571801	0.0217905	-17	direct	-17	direct	0.0058144	0.0109642	-0.915094	No Hit	GCM1	chipseq
chr1	22325112	22325113	2	rs10917212	41	A	G	1	2	36	5	2.1919805378053288	-2.538350509176	0.000411913200675963	1.0	2.19198	-2.53835	0.000411913	1	0.0171024	1	ref	2.19198	0.000411913	0.0171024	-10	revcomp	-10	revcomp	4.21089e-05	5.64329e-05	-0.422414	Weak Concordant	GCM1	chipseq
chr1	22806658	22806659	2	rs76603191	76	A	C	2	2,2	32,61	15,15	1.1002199636698493,2.030957301232736	-0.7896787374576828,-1.6374545505020626	0.1060385319267787,0.0014791760905917461	0.5905967961553188,0.9859453813809731	1.79255	-0.811868	0.00133614	0.963876	0.037324	1	ref	1.79255	0.00133614	0.037324	-13	revcomp	-13	revcomp	0.00339967	0.00219138	0.633556	No Hit	GCM1	chipseq
chr1	27362141	27362142	2	rs1138294	39	G	A	2	2,2	5,7	24,32	-2.062642681452456,-1.9219125897684086	1.6171829591201203,1.8068018065480578	1.0,0.9783620519933657	0.008735892328588325,0.0048449225855841	-1.92191	1.71754	0.978362	0.000416296	1	0.0176594	alt	1.71754	0.000416296	0.0176594	-16	direct	-16	direct	0.00433888	0.000378345	3.51955	Concordant	GCM1	chipseq
chr1	29894797	29894798	2	rs1550970	38	G	T	2	2,2	32,20	6,8	1.911053958758223,1.000669621858262	-2.1116068323450454,-1.1432968464469555	0.002924429542769107,0.09077640584685356	0.9909392000898288,0.7806558977546518	1.64577	-1.17763	0.00204813	0.987545	0.0494862	1	ref	1.64577	0.00204813	0.0494862	-1	revcomp	-1	revcomp	0.00902021	0.0133273	-0.563153	No Hit	GCM1	chipseq
chr1	30384342	30384343	2	rs2377284	36	A	G	2	2,2	6,6	27,30	-1.9435072531116804,-2.0688876925661166	1.679116583143808,1.8311196765888584	0.9797607168471419,0.9882953065086933	0.008425363264664821,0.004129371112167122	-1.98932	1.7604	0.998238	0.000354495	1	0.0157519	alt	1.7604	0.000354495	0.0157519	0	direct	0	direct	0.00155734	0.00128128	0.281491	No Hit	GCM1	chipseq
chr1	30384352	30384353	2	rs2377285	33	A	G	2	2,2	5,5	25,28	-2.1024966346169687,-2.2539209856986067	1.6760766481736886,1.839575380456568	1.0,1.0	0.006781585866095044,0.0031156097533055803	-2.17821	1.76373	1	0.000236247	1	0.0115978	alt	1.76373	0.000236247	0.0115978	-10	direct	-17	direct	0.00155734	0.00163525	-0.0704321	No Hit	GCM1	chipseq
chr1	38245161	38245162	2	rs58519734	42	G	A	2	2,2	6,5	16,37	-1.3739221077180734,-2.5965030667261675	0.9242290809803397,2.2416738240279144	0.9002723409559024,1.0	0.08658551193627764,0.0002638332921799038	-1.37392	1.94006	0.900272	0.000268547	1	0.0128468	alt	1.94006	0.000268547	0.0128468	-13	direct	-13	direct	0.0497557	0.0277064	0.844641	No Hit	GCM1	chipseq
chr1	59268029	59268030	2	rs189157	59	C	T	2	2,2	36,50	13,9	1.409656697484858,2.217541795261493	-1.15983888592227,-2.118415532236421	0.04020488337853803,0.00035781098361486465	0.8009725831395351,0.996895847420207	1.98467	-1.17308	0.000178066	0.99538	0.00918263	1	ref	1.98467	0.000178066	0.00918263	-11	direct	-9	revcomp	0.0473858	0.0700122	-0.563153	No Hit	GCM1	chipseq
chr1	76040428	76040429	2	rs12045798	104	C	G	2	2,2	62,92	12,12	2.2706107529926607,2.839976398662799	-1.9841068601494056,-2.5306308156653072	0.0001921938417359607,1.4467907876272568e-07	0.9978148943049979,0.9999965768866874	2.63953	-1.98496	3.50156e-08	0.999999	1.06391e-05	1	ref	2.63953	3.50156e-08	1.06391e-05	-16	direct	-16	direct	0.0735112	0.0497557	0.563103	No Hit	GCM1	chipseq
chr1	89894029	89894030	2	rs3936019	281	G	A	2	2,2	122,196	39,85	1.9189781668490378,1.5570925883981044	-1.2465165449800146,-0.8187464291168256	0.001288420074700304,0.017962791737937394	0.9729282084619668,0.717702554094893	1.7827	-0.851436	0.000256185	0.960967	0.0120503	1	ref	1.7827	0.000256185	0.0120503	-7	revcomp	-7	revcomp	0.00356965	0.0320732	-3.16751	No Hit	GCM1	chipseq
chr1	91611851	91611852	2	rs4658101	129	A	G	2	2,2	35,25	94,94	-1.0795124315528817,-1.5649392587231237	1.7362277226834237,2.1529139972173335	0.8912201465356157,0.9947489685079355	0.00916694876204142,0.0003971941844776939	-1.10073	1.99679	0.996036	5.93033e-05	1	0.00444459	alt	1.99679	5.93033e-05	0.00444459	-7	revcomp	-7	revcomp	0.0217084	0.00208699	3.37876	No Hit	GCM1	chipseq
chr1	94861630	94861631	2	rs75049749	130	A	G	2	2,2	45,19	75,111	-0.38068584899487146,-2.2071750192338566	1.0756875669674253,2.692417054224525	0.3086438475310951,0.9999928131937427	0.1541031818720349,5.73642934969493e-07	-0.380697	2.50626	0.999812	4.52228e-06	1	0.000564883	alt	2.50626	4.52228e-06	0.000564883	-19	direct	-8	revcomp	0.0700122	0.0666792	0.0703687	No Hit	GCM1	chipseq
chr1	108813331	108813332	2	rs1277048	36	A	T	2	2,2	5,5	31,16	-2.3802627991159793,-1.6369565135518673	1.9864167687858392,1.0322204583989643	1.0,1.0	0.0013968096360986396,0.058058444876175945	-2.00861	1.6981	1	0.000739143	1	0.0258057	alt	1.6981	0.000739143	0.0258057	0	direct	-3	direct	0.26139	0.248942	0.0703914	No Hit	GCM1	chipseq
chr1	109270887	109270888	2	rs41279716	332	A	T	2	2,2	222,249	44,83	2.615266884489019,1.9380995514270323	-1.9484117688521287,-1.198390021860476	1.0801552592946764e-09,0.00012129712064900645	0.9999999080987279,0.9927958951258322	2.40942	-1.1984	2.79103e-09	1	1.1206e-06	1	ref	2.40942	2.79103e-09	1.1206e-06	-16	direct	-16	direct	0.00064711	0.00994483	-3.94186	Concordant	GCM1	chipseq
chr1	116654612	116654613	2	rs797726	203	T	C	2	2,2	134,160	52,43	1.6863208482371688,2.1751216071108415	-0.9704863823457979,-1.5063898817913515	0.00925624897751942,2.8252455265489153e-05	0.8558619972555802,0.9990046548309105	2.02411	-0.973893	8.57596e-06	0.998714	0.000884504	1	ref	2.02411	8.57596e-06	0.000884504	-19	revcomp	-19	revcomp	0.0320732	0.0277064	0.211147	No Hit	GCM1	chipseq
chr1	154887104	154887105	2	rs869506	140	A	C	2	2,2	72,104	25,36	1.7455002719379813,1.8190892306642494	-1.1317496145475703,-1.1230475363624048	0.01117977848852473,0.00475272950158806	0.8889671480292514,0.9255945039281229	1.78549	-1.1283	0.000502534	0.963435	0.0196846	1	ref	1.78549	0.000502534	0.0196846	-16	revcomp	-12	direct	0.145549	0.132021	0.140741	No Hit	GCM1	chipseq
chr1	159828515	159828516	2	rs2494523	71	C	T	2	2,2	50,62	6,9	2.5549101485329473,2.5278819158736434	-2.703378032957577,-2.3991443594282496	2.601180819797102e-05,1.9010337067727468e-05	0.9998447948593107,0.9997794053457781	2.5412	-2.52479	1.64333e-07	0.999998	3.69485e-05	1	ref	2.5412	1.64333e-07	3.69485e-05	-15	direct	-9	revcomp	0.00527406	0.0120879	-1.19658	No Hit	GCM1	chipseq
chr1	159828616	159828617	2	rs17373453	151	A	G	2	2,2	19,25	86,126	-1.8276520026910221,-1.9955472869710773	2.324265942576517,2.5756050690396126	0.9989123687661596,0.9999801210621868	0.00010024767894648511,1.1370482633551954e-06	-1.83066	2.47452	0.999998	7.3351e-08	1	1.96336e-05	alt	2.47452	7.3351e-08	1.96336e-05	-16	revcomp	-16	revcomp	0.0139937	0.0115126	0.281566	No Hit	GCM1	chipseq
chr1	198497559	198497560	2	rs66941367	108	G	C	2	2,2	53,79	16,29	1.7690358461239692,1.690457180611701	-1.3576795152913776,-1.0447253950431765	0.008580022214474048,0.013898629832724795	0.9338863968397967,0.8550748937660885	1.73184	-1.13988	0.000985717	0.95817	0.0302101	1	ref	1.73184	0.000985717	0.0302101	-4	direct	-4	direct	0.0178588	0.0154275	0.21113	No Hit	GCM1	chipseq
chr1	201110106	201110107	2	rs1325310	44	C	T	2	2,2	19,37	5,7	1.2699830498066018,2.0000312920638237	-1.7800707172382189,-2.075372708927762	0.03156825104977129,0.0017684344229769214	1.0,0.9899991971625351	1.74243	-2.07537	0.000531083	0.989999	0.0204467	1	ref	1.74243	0.000531083	0.0204467	-10	revcomp	-9	direct	0.0126923	0.0133273	-0.0704276	No Hit	GCM1	chipseq
chr1	201336923	201336924	2	rs58090509	40	A	G	2	2,2	23,31	5,9	1.5456174924200297,1.5278819158736434	-1.984757426142036,-1.4859414017627213	0.012331592345166663,0.02007374098524827	1.0,0.9064787186509635	1.53727	-1.48594	0.00182874	0.906479	0.0450848	1	ref	1.53727	0.00182874	0.0450848	-16	revcomp	-16	revcomp	0.000679449	0.000507037	0.422273	Weak Discordant	GCM1	chipseq
chr1	202185237	202185238	2	rs7540434	131	G	A	2	2,2	61,96	19,35	1.7987416071844962,1.7394153373348047	-1.296417632666996,-1.046388596293772	0.008550776637138111,0.009166973615611447	0.9325501428849357,0.8791426071402606	1.7693	-1.13429	0.000693294	0.963705	0.0241301	1	ref	1.7693	0.000693294	0.0241301	-11	revcomp	-11	revcomp	0.000586944	0.00116213	-0.985484	Weak Concordant	GCM1	chipseq
chr1	204088864	204088865	2	rs12239182	36	G	A	2	2,2	10,5	23,31	-1.0026456317450259,-2.3802627991159793	1.022366380624975,1.9864167687858392	0.7063209843465078,1.0	0.09523451443090943,0.0013968096360986396	-1.00265	1.73242	0.706321	0.00115288	0.910812	0.0344685	alt	1.73242	0.00115288	0.0344685	-12	revcomp	-12	revcomp	0.0666792	0.0893558	-0.422324	No Hit	GCM1	chipseq
chr1	204314678	204314679	2	rs71633509	101	T	C	2	2,2	18,25	48,76	-1.1174875970351836,-1.2468453058120543	1.5345044238107404,1.846252658983281	0.8206201545876749,0.9421570488980554	0.0305723458548769,0.005842594625134312	-1.14745	1.72027	0.954523	0.00139697	1	0.0398041	alt	1.72027	0.00139697	0.0398041	-15	direct	-15	direct	0.0251306	0.00610516	2.04134	No Hit	GCM1	chipseq
chr1	204320264	204320265	2	rs4245729	303	G	A	2	2,2	189,233	50,70	2.2318367214880412,2.084536350485882	-1.5318137555856683,-1.3483306488486333	5.925048070338503e-06,1.8839541410403608e-05	0.9997021409607324,0.9987880387924719	2.1619	-1.38452	7.25294e-08	0.999989	1.94137e-05	1	ref	2.1619	7.25294e-08	1.94137e-05	-4	revcomp	-10	revcomp	0.00293667	0.0115126	-1.97096	No Hit	GCM1	chipseq
chr1	221408452	221408453	2	rs1459222	51	G	T	2	2,2	40,26	11,7	1.7147517906609773,1.4910176445759653	-1.537618584964469,-1.6356175315673291	0.009576277179260509,0.020361374240028863	0.9376399032279604,0.9366765578461144	1.61276	-1.58701	0.00149471	0.980448	0.0401038	1	ref	1.61276	0.00149471	0.0401038	-10	direct	-10	direct	0.00230098	0.00994483	-2.1117	No Hit	GCM1	chipseq
chr1	225871414	225871415	4	rs74473459	502	C	T	2	4,4	46,86	250,416	-2.1391356431706914,-1.9702553004013996	1.5868904677439657,1.444420694847321	0.9508835707276708,0.8852367754063664	0.011076918665790324,0.01629909637848441	-2.01963	1.51885	0.973234	0.00139856	1	0.0398041	alt	1.51885	0.00139856	0.0398041	-7	direct	-17	direct	0.0522439	0.0548556	-0.0703775	No Hit	GCM1	chipseq
chr1	225871465	225871466	4	rs146795542	545	G	C	2	4,4	49,102	298,443	-2.3010358133148126,-1.8147414010281455	1.7549096860802678,1.2889902102591426	0.9930068344580559,0.6486226635461915	0.0016140268217295526,0.0572353981302343	-1.8225	1.61144	0.982854	0.000822918	1	0.0277815	alt	1.61144	0.000822918	0.0277815	0	revcomp	0	revcomp	0.0217084	0.023934	-0.140804	No Hit	GCM1	chipseq
chr1	228372292	228372293	4	rs500049	107	C	T	2	4,4	92,92	15,15	2.2768453749510433,2.2768453749510433	-3.4464210172204757,-3.4464210172204757	0.01102899722478978,0.01102899722478978	0.9506267100697476,0.9506267100697476	2.27685	-3.44642	0.00100175	0.987041	0.030235	1	ref	2.27685	0.00100175	0.030235	-5	direct	-9	revcomp	0.0263872	0.0206745	0.351981	No Hit	GCM1	chipseq
chr1	230096332	230096333	4	rs7529009	170	A	G	2	4,4	126,138	17,32	2.5894627175945004,2.1716463639337347	-3.719563859460293,-2.938271225204028	0.001839361597744211,0.059897100686465754	0.993206993852378,0.7314952580153313	2.4604	-2.95494	0.000954915	0.987777	0.0294922	1	ref	2.4604	0.000954915	0.0294922	-19	revcomp	-19	revcomp	0.0604786	0.0429806	0.492737	No Hit	GCM1	chipseq
chr1	234217152	234217153	4	rs4333882	64	A	G	2	4,4	53,56	5,8	2.590565514447475,2.268222308358307	-4.2504204840425786,-3.648528806622977	0.00039163193342751684,0.004063955588680062	1.0,0.9599032523816405	2.45764	-3.64853	3.15958e-05	0.959903	0.002368	1	ref	2.45764	3.15958e-05	0.002368	-10	revcomp	-10	revcomp	0.0067312	0.00818147	-0.281496	No Hit	GCM1	chipseq
chr2	3145783	3145784	1	rs59579556	33	G	A	2	1,1	12,7	21,26	-0.6222148991907837,-1.702696699089865	0.9231652398555465,1.687146513769001	0.853246549410211,0.9968757998723858	0.039357470363657256,0.0003301022030255536	-0.643106	1.46748	0.996585	0.000164066	1	0.00895352	alt	1.46748	0.000164066	0.00895352	-10	direct	-10	direct	0.00230098	0.00134534	0.774275	No Hit	GCM1	chipseq
chr2	3349330	3349331	1	rs35988121	35	C	T	2	1,1	7,14	23,21	-1.5271614635001263,-0.39982247785433556	1.5102687516849223,0.7493704157289116	0.9919202675581082,0.755633583206803	0.001345335281093425,0.07562819732380706	-0.431544	1.29657	0.987289	0.000906072	1	0.0295248	alt	1.29657	0.000906072	0.0295248	0	direct	-14	direct	0.00413217	0.00527406	-0.352015	No Hit	GCM1	chipseq
chr2	3349408	3349409	1	rs28627204	39	G	A	2	1,1	26,24	9,15	1.4826363039325159,0.8401406780672827	-1.3086355954678144,-0.45451410277506454	0.0016609291743733265,0.04870802587452894	0.9854220627034269,0.795394134128963	1.27658	-0.506004	0.000731819	0.982888	0.0247805	1	ref	1.27658	0.000731819	0.0247805	-17	revcomp	-17	revcomp	0.00356965	0.0067312	-0.915083	No Hit	GCM1	chipseq
chr2	10241307	10241308	1	rs1468780	56	C	T	2	1,1	12,20	25,36	-0.873239344504201,-0.6704455051405107	1.1747040068515102,1.074327267847254	0.9384181196250847,0.9289261027017157	0.010645725671395294,0.007882490415395006	-0.764334	1.12291	0.978656	0.000734003	1	0.0257061	alt	1.12291	0.000734003	0.0257061	-18	direct	-18	direct	0.00393547	0.00902021	-1.19662	No Hit	GCM1	chipseq
chr2	10774088	10774089	1	rs880540	110	C	G	2	1,1	34,47	64,63	-0.7660638857245647,-0.2747085023123548	1.1197270134029536,0.6188237401904466	0.9870188288636436,0.804566062033573	0.0004961777623449053,0.025034594335874398	-0.302559	0.956212	0.985137	0.000156484	1	0.008666	alt	0.956212	0.000156484	0.008666	-10	direct	-10	direct	0.00947118	0.00171708	2.46359	No Hit	GCM1	chipseq
chr2	20617191	20617192	1	rs56905664	72	G	A	2	1,1	46,36	26,25	1.0135103349095438,0.711723156216955	-0.6264774147204717,-0.3205989786535186	0.004966883168461646,0.04565424710173339	0.9397035803959337,0.7682882942126166	0.902505	-0.37899	0.00172661	0.940549	0.0429729	1	ref	0.902505	0.00172661	0.0429729	-2	direct	-5	revcomp	0.023934	0.0170089	0.492772	No Hit	GCM1	chipseq
chr2	23489651	23489652	1	rs66903185	59	G	A	2	1,1	16,20	43,38	-1.265194944544728,-0.7549188649556786	1.6212231948792262,1.152329779848527	0.9970857589748886,0.953384468223495	0.00011870117689410161,0.00433631081914154	-0.784318	1.44504	0.998875	1.38239e-05	1	0.00136323	alt	1.44504	1.38239e-05	0.00136323	-4	revcomp	-4	revcomp	0.000181999	0.00155734	-3.09707	Discordant	GCM1	chipseq
chr2	27092845	27092846	1	rs3769139	60	C	T	2	1,1	29,42	20,18	0.7243782581583718,1.4122049650470325	-0.31605508610297584,-1.0228368836108501	0.06006190936651865,0.000578607216497272	0.740142098728259,0.9882161180008172	1.2238	-0.342842	0.000368865	0.981529	0.0161145	1	ref	1.2238	0.000368865	0.0161145	-11	direct	-9	revcomp	0.00742092	0.00859086	-0.211204	No Hit	GCM1	chipseq
chr2	37346102	37346103	1	rs4670692	312	G	A	2	1,1	162,278	34,34	2.4299696296809454,3.209060699519828	-2.090417871086972,-2.869508940925855	1.1496239888493454e-20,2.4882224864199405e-46	0.9999999999999921,1.0	2.97205	-2.09042	6.15918e-19	1	6.92415e-15	1	ref	2.97205	6.15918e-19	6.92415e-15	-4	revcomp	-4	revcomp	0.00253687	0.0126923	-2.32284	No Hit	GCM1	chipseq
chr2	37346412	37346413	1	rs2372998	27	G	A	2	1,1	16,19	5,8	1.1516939749713093,1.1248800297091441	-1.4831134649355096,-1.0282847337830123	0.009818296587662624,0.015492865731163328	1.0,0.9443501990409078	1.13898	-1.02828	0.0012101	0.94435	0.0345276	1	ref	1.13898	0.0012101	0.0345276	-1	direct	-1	direct	0.0206745	0.023934	-0.211206	No Hit	GCM1	chipseq
chr2	43210747	43210748	1	rs77127718	58	C	T	2	1,1	30,36	13,22	1.326012191803025,0.9022377921604345	-0.9858232714032868,-0.5050235497909457	0.0033809451475093548,0.018853009383111494	0.9674476890189616,0.869568312107616	1.15182	-0.597076	0.00058676	0.978568	0.0216274	1	ref	1.15182	0.00058676	0.0216274	-11	revcomp	-18	revcomp	0.00641052	0.00779181	-0.281516	No Hit	GCM1	chipseq
chr2	47024494	47024495	1	rs6713052	47	T	C	2	1,1	10,13	26,34	-1.188123526260107,-1.2094406550625867	1.4073083096364365,1.5281341814994405	0.9790100621822697,0.9907186902852657	0.002725795162459621,0.0006760169778781796	-1.19463	1.4741	0.998506	3.52264e-05	1	0.00291188	alt	1.4741	3.52264e-05	0.00291188	-2	direct	-2	direct	0.000378345	0.000165078	1.19655	Concordant	GCM1	chipseq
chr2	60029527	60029528	1	rs5021428	750	C	G	2	1,1	193,419	195,331	0.10044673201046006,0.4554390353841242	0.17684256702884316,-0.178149736344821	0.2720072341310983,7.35094323320082e-05	0.14529499310521604,0.92799322918181	0.412724	0.163603	0.000289636	0.626948	0.0131826	0.856496	ref	0.412724	0.000289636	0.0131826	-19	revcomp	-19	revcomp	4.42164e-05	2.85005e-05	0.633593	Weak Discordant	GCM1	chipseq
chr2	72936932	72936933	1	rs111389971	168	C	T	2	1,1	102,99	54,69	1.0686966131184645,0.6642695454295051	-0.7483656794529843,-0.3516799643906543	3.294066249500821e-05,0.004529476673741302	0.9968696153703434,0.912094401234108	0.929827	-0.364752	5.78712e-06	0.997895	0.000650588	1	ref	0.929827	5.78712e-06	0.000650588	-17	revcomp	-17	revcomp	5.64329e-05	7.20202e-05	-0.351864	Weak Concordant	GCM1	chipseq
chr2	85908030	85908031	1	rs2679722	76	G	A	2	1,1	33,49	16,27	1.2145581143739204,1.049117374235922	-0.8334127863994283,-0.6659970762302976	0.004830790272627972,0.0031050470326757047	0.9536392097812203,0.9548631806891943	1.12855	-0.750851	0.000179257	0.988628	0.00920185	1	ref	1.12855	0.000179257	0.00920185	-4	revcomp	-4	revcomp	0.00527406	0.0227938	-2.11166	No Hit	GCM1	chipseq
chr2	95764999	95765000	2	rs62155669	41	C	T	2	2,2	6,10	30,31	-2.0688876925661166,-1.3802627991159793	1.8311196765888584,1.4530007349548368	0.9882953065086933,0.8745044682324264	0.004129371112167122,0.026441721381282625	-1.43584	1.68054	0.991122	0.000922432	1	0.029971	alt	1.68054	0.000922432	0.029971	-11	direct	0	revcomp	0.000378345	0.00128128	-1.75982	Discordant	GCM1	chipseq
chr2	101521440	101521441	1	rs1848699	45	G	C	2	1,1	29,24	16,9	1.0281449901430388,1.3671590865125802	-0.6379831809903385,-1.191479696941271	0.016738608496423224,0.003755223672808848	0.8927596009085408,0.9745415261633563	1.22384	-0.740505	0.000579202	0.98535	0.0216274	1	ref	1.22384	0.000579202	0.0216274	-17	revcomp	-17	revcomp	0.00128128	0.00180293	-0.49275	No Hit	GCM1	chipseq
chr2	109058454	109058455	4	rs383993	73	C	T	2	4,4	29,65	7,8	1.4660058586870623,2.4832351993291577	-3.0006252082547955,-3.8571330349257185	0.05249028342317598,0.0012688816113254845	0.8164860464310394,0.9842380781521628	2.1715	-3.06287	0.000625059	0.983637	0.0223787	1	ref	2.1715	0.000625059	0.0223787	-4	direct	-6	revcomp	0.0320732	0.0178588	0.844732	No Hit	GCM1	chipseq
chr2	109171885	109171886	1	rs891417	77	C	T	2	1,1	45,34	32,15	0.6766657253768331,1.3426410185964657	-0.29580955754441884,-0.9733823909885277	0.0360341181129514,0.0021400995794714907	0.7773437975768623,0.9744179764979519	1.10894	-0.359021	0.000696013	0.970709	0.0241499	1	ref	1.10894	0.000696013	0.0241499	-14	direct	-14	direct	0.0305458	0.0170089	0.844686	No Hit	GCM1	chipseq
chr2	109615619	109615620	1	rs1560884	43	G	A	2	1,1	9,33	10,10	-0.14117131398540428,1.733297803930737	0.11889799886849417,-1.511484691512066	0.5606301394040665,0.0001709988284002443	0.3845409830583988,0.9968375090199098	1.61606	0.113512	0.00160133	0.978466	0.0414403	1	ref	1.61606	0.00160133	0.0414403	-5	direct	-5	direct	0.0146931	0.0146931	0	No Hit	GCM1	chipseq
chr2	126029224	126029225	1	rs10183091	48	T	C	2	1,1	5,5	31,43	-2.4474629913033294,-2.9432668496573657	2.112451909680986,2.584520353996209	1.0,1.0	3.306497139958601e-06,3.2948811862992504e-09	-2.69536	2.39923	1	9.8028e-10	1	5.00923e-07	alt	2.39923	9.8028e-10	5.00923e-07	-2	revcomp	-2	revcomp	0.00110684	0.000268882	2.0414	Concordant	GCM1	chipseq
chr2	128374039	128374040	1	rs880713	124	A	G	2	1,1	35,81	19,43	1.0676667445265267,1.0746550583398964	-0.6727059895948466,-0.7433020105131378	0.008847924344418983,0.00017430301690622937	0.924488707906116,0.9922503470676937	1.07219	-0.679071	3.09682e-05	0.996069	0.00233654	1	ref	1.07219	3.09682e-05	0.00233654	0	revcomp	0	revcomp	0.0277064	0.023934	0.21116	No Hit	GCM1	chipseq
chr2	172313761	172313762	1	rs4427989	28	G	A	1	1	22	6	1.5352195162691986	-1.6548259407034944	0.0010058142499627502	0.9952784380271182	1.53522	-1.65483	0.00100581	0.995278	0.030235	1	ref	1.53522	0.00100581	0.030235	-10	revcomp	-10	revcomp	0.0126923	0.0109642	0.211163	No Hit	GCM1	chipseq
chr2	172314010	172314011	1	rs35427086	103	T	C	2	1,1	51,63	29,40	1.0000086804670447,0.8222032980554381	-0.6244762778197321,-0.47589022936035263	0.0036726608682847257,0.005914249990908246	0.9488717611022701,0.9228496571904159	0.915051	-0.534623	0.000241502	0.980418	0.0115041	1	ref	0.915051	0.000241502	0.0115041	-8	direct	-8	direct	0.0771877	0.0548556	0.492731	No Hit	GCM1	chipseq
chr2	180736144	180736145	1	rs12468566	79	A	G	2	1,1	36,47	17,32	1.2671777389357763,0.739401480724796	-0.8769923271779039,-0.35845618330947016	0.002724883329364383,0.02346839449542109	0.966962017600033,0.8256717226344691	1.06213	-0.435829	0.000590304	0.971638	0.0216869	1	ref	1.06213	0.000590304	0.0216869	-5	revcomp	-3	direct	0.0206745	0.0227938	-0.14079	No Hit	GCM1	chipseq
chr2	208135166	208135167	1	rs4276012	98	C	T	2	1,1	26,35	50,63	-0.7892919463587083,-0.700014337045026	1.1652955928645978,1.056646420461485	0.9780024088374367,0.9793474300739111	0.001289004010575936,0.0009214813231220916	-0.746076	1.10963	0.996932	2.53829e-05	1	0.00224689	alt	1.10963	2.53829e-05	0.00224689	-7	direct	-7	direct	0.0067312	0.00994483	-0.563083	No Hit	GCM1	chipseq
chr2	208135419	208135420	1	rs4289171	58	G	A	2	1,1	16,22	33,36	-0.865304127983185,-0.532941981390576	1.2393525595355817,0.9301365600176617	0.9604269202412222,0.8835494688710669	0.004221336504001608,0.016444159324975876	-0.614678	1.1067	0.977291	0.000628669	1	0.0231578	alt	1.1067	0.000628669	0.0231578	-2	direct	-2	direct	0.00859086	0.00994483	-0.211145	No Hit	GCM1	chipseq
chr2	208135445	208135446	1	rs4375849	47	G	T	2	1,1	11,15	23,32	-0.8750847669204331,-0.908296775344323	1.1384147881809183,1.2727694346201348	0.9312487023438577,0.9639561419336935	0.013948977318884743,0.003839229665492145	-0.88638	1.2144	0.986795	0.000506569	1	0.0201231	alt	1.2144	0.000506569	0.0201231	-13	direct	-13	direct	0.00527406	0.00433888	0.281592	No Hit	GCM1	chipseq
chr2	208136013	208136014	1	rs2854712	27	C	A	2	1,1	5,5	14,22	-1.3479686349916506,-1.9457591143945154	0.9656105213517154,1.6176872179314086	1.0,1.0	0.024370437171396732,0.0004435620447348547	-1.64686	1.40588	1	0.00014008	1	0.00807579	alt	1.40588	0.00014008	0.00807579	-17	direct	-17	direct	0.0196899	0.0522439	-1.40781	No Hit	GCM1	chipseq
chr2	217810475	217810476	1	rs1035672	53	G	A	2	1,1	21,16	25,37	-0.06588442244659642,-1.0374738786195996	0.47008639595158463,1.4044118058060784	0.5475012678669895,0.9850387759312179	0.16263858050586574,0.0010790518494213962	-0.089604	1.20819	0.956732	0.0015495	1	0.0427997	alt	1.20819	0.0015495	0.0427997	-8	revcomp	0	revcomp	0.0429806	0.0700122	-0.70392	No Hit	GCM1	chipseq
chr2	229261244	229261245	1	rs11886449	132	G	A	2	1,1	48,75	25,57	1.126760655495799,0.5491861674440273	-0.7451513666046425,-0.22391597629331272	0.0020235923785733552,0.027601730462667888	0.9678267711669251,0.7772939536288979	0.915031	-0.283801	0.000529633	0.964874	0.0204467	1	ref	0.915031	0.000529633	0.0204467	-4	direct	-4	direct	0.0010039	0.0010039	0	No Hit	GCM1	chipseq
chr2	233831223	233831224	1	rs213546	55	C	A	2	1,1	43,36	12,19	1.928084855717402,1.1083087290238725	-1.6433399226966365,-0.7165276549846578	1.0462487878713768e-05,0.0065812445334346385	0.9995509412792182,0.9384507667642081	1.67837	-0.723035	3.42821e-06	0.999693	0.000423785	1	ref	1.67837	3.42821e-06	0.000423785	-12	direct	-12	direct	0.000749142	0.0126923	-4.08257	Concordant	GCM1	chipseq
chr2	238424178	238424179	1	rs548136	125	C	A	2	1,1	28,30	73,95	-1.2438913256541335,-1.5379110377823508	1.6034658792444967,1.8835926187865688	0.9998214239666423,0.9999992514201199	1.5571965301074351e-06,1.1469165747369995e-09	-1.24512	1.77328	1	4.783e-10	1	2.94161e-07	alt	1.77328	4.783e-10	2.94161e-07	-16	direct	-16	direct	0.00219138	5.9256e-05	5.20874	Concordant	GCM1	chipseq
chr2	240048383	240048384	1	rs4854048	89	A	C	2	1,1	37,62	30,27	0.49264163042888853,1.3886038405075887	-0.09912293950593654,-1.018645446269776	0.10958265634429928,5.8347870398789395e-05	0.5915339947001922,0.9971013266644656	1.22297	-0.104179	9.95689e-05	0.98982	0.00589133	1	ref	1.22297	9.95689e-05	0.00589133	0	direct	0	direct	6.22165e-05	2.99244e-05	1.05598	Discordant	GCM1	chipseq
chr2	240248247	240248248	1	rs6733673	29	G	C	2	1,1	16,20	5,9	1.1516939749713093,1.1041246806787868	-1.4831134649355096,-0.925672732152746	0.009818296587662624,0.01754454839904658	1.0,0.9283318512005361	1.1295	-0.925673	0.00134475	0.928332	0.0373276	1	ref	1.1295	0.00134475	0.0373276	-2	direct	-12	direct	0.00902021	0.00198767	2.18208	No Hit	GCM1	chipseq
chr3	5084561	5084562	2	rs925666	50	G	T	2	2,2	6,10	31,40	-2.1172283932821854,-1.7190250666048184	1.8784253913672146,1.8207325194553245	0.9905997414076109,0.967012030488421	0.003236607091821899,0.004772217234499783	-1.80651	1.85059	0.997772	0.000183508	1	0.00964024	alt	1.85059	0.000183508	0.00964024	-9	revcomp	-9	revcomp	0.00478356	0.000397259	3.58993	Concordant	GCM1	chipseq
chr3	29985032	29985033	2	rs62235530	53	G	T	2	2,2	9,11	41,42	-1.9124128748022988,-1.6606446985543437	1.94979924564197,1.8069345725566675	0.9851672165652309,0.96388121857816	0.0021855391013432266,0.005515076887895658	-1.73337	1.8842	0.996453	0.000150609	1	0.00842363	alt	1.8842	0.000150609	0.00842363	-1	revcomp	-3	revcomp	0.0290913	0.00610516	2.25249	No Hit	GCM1	chipseq
chr3	38312648	38312649	1	rs194709	266	G	A	2	1,1	115,162	86,104	0.5492405694235902,0.7613325020165123	-0.25210601153964163,-0.4774409941962192	0.00892001784817444,8.512492653717043e-05	0.8563757910172692,0.9895492205441729	0.690296	-0.266406	1.83733e-05	0.990815	0.00155303	1	ref	0.690296	1.83733e-05	0.00155303	-1	direct	-1	direct	0.00020064	0.000243899	-0.281681	Weak Concordant	GCM1	chipseq
chr3	39448569	39448570	1	rs2370964	88	C	T	2	1,1	23,33	35,55	-0.4297460608666208,-0.5863301882461833	0.8275799474604835,0.9479469271252317	0.8324909927202712,0.948001720431888	0.028541480098912338,0.003914250969681333	-0.465066	0.900904	0.960719	0.000941681	1	0.0305083	alt	0.900904	0.000941681	0.0305083	-13	direct	-17	direct	0.0206745	0.0170089	0.281566	No Hit	GCM1	chipseq
chr3	44905752	44905753	1	rs9829341	154	A	G	2	1,1	96,127	23,27	2.2504461151634256,2.4230922168928792	-1.8938906034163763,-2.0706006487158133	5.578064283685535e-12,1.4190243818663684e-16	0.9999999839666439,0.999999999993053	2.3514	-1.89397	1.29325e-13	1	2.90773e-10	1	ref	2.3514	1.29325e-13	2.90773e-10	-2	direct	-2	direct	0.00279682	0.00253687	0.140738	No Hit	GCM1	chipseq
chr3	45464953	45464954	1	rs3774694	484	G	A	2	1,1	213,293	151,191	0.6116248893927487,0.7326480348784896	-0.3343355903534464,-0.4553587358391864	0.00019514414446658498,5.239001794188404e-07	0.9713866172445415,0.9985384076870237	0.68771	-0.340141	6.92039e-08	0.999582	1.89754e-05	1	ref	0.68771	6.92039e-08	1.89754e-05	-6	revcomp	-19	direct	0.0154275	0.0320732	-1.05586	No Hit	GCM1	chipseq
chr3	50172855	50172856	1	rs1005678	41	C	G	2	1,1	24,7	17,30	0.6822152382146203,-1.9094568131424574	-0.27394185713324415,1.893597391236428	0.08593335090526952,0.9991883271202601	0.6937391216226196,4.7101057325571965e-05	0.681358	1.81686	0.967397	0.000881978	1	0.0289652	alt	1.81686	0.000881978	0.0289652	-6	revcomp	-6	revcomp	0.00241605	0.000296445	3.02681	Concordant	GCM1	chipseq
chr3	50519113	50519114	1	rs80334095	56	C	T	2	1,1	19,13	37,26	-0.7895463651760144,-0.8096119030063771	1.1811686318459378,1.1411110583901931	0.9574510319136166,0.9289757765163805	0.004039876438257584,0.011900658537810917	-0.802165	1.16332	0.984379	0.00046296	1	0.0189348	alt	1.16332	0.00046296	0.0189348	-9	direct	-9	direct	0.00141263	0.00116213	0.281609	No Hit	GCM1	chipseq
chr3	50708232	50708233	1	rs2609036	78	G	A	2	1,1	36,51	30,27	0.45311326624225057,1.106832872092209	-0.05756457281972427,-0.7275697707838358	0.13067432705123402,0.0017661856557248852	0.5511173880915134,0.9693451308751656	0.947966	-0.0908377	0.00188954	0.927165	0.0464818	1	ref	0.947966	0.00188954	0.0464818	-1	revcomp	-1	revcomp	0.000956126	0.00253687	-1.40777	Concordant	GCM1	chipseq
chr3	52133756	52133757	1	rs4687808	78	C	G	2	1,1	36,53	29,25	0.4975083399378617,1.2697186093378416	-0.1064741733006711,-0.8959744760626025	0.11055638722502589,0.00044353378947169377	0.5968837791360827,0.9888429557970494	1.09834	-0.123274	0.000511407	0.970407	0.0198936	1	ref	1.09834	0.000511407	0.0198936	-15	direct	-15	direct	0.00253687	0.0139937	-2.46366	No Hit	GCM1	chipseq
chr3	58206857	58206858	1	rs9815775	46	A	G	2	1,1	10,10	16,36	-0.5079079100971708,-1.6704455051405112	0.7068685914953448,1.876793592937657	0.7820474956001706,0.9990381019069846	0.09333224606380838,3.932926602086023e-05	-0.512441	1.6551	0.998096	6.38615e-05	1	0.0045897	alt	1.6551	6.38615e-05	0.0045897	-15	revcomp	-15	revcomp	0.0206745	0.0133273	0.633469	No Hit	GCM1	chipseq
chr3	58209738	58209739	1	rs17059007	63	G	A	2	1,1	9,17	25,46	-1.288276843783045,-1.275313729652865	1.4408260937558564,1.6425175995945542	0.9838582511949373,0.9979456322559564	0.0022713797910274493,6.642036331618247e-05	-1.28682	1.56435	0.999657	5.82245e-06	1	0.000702124	alt	1.56435	5.82245e-06	0.000702124	-10	revcomp	-10	revcomp	0.00779181	0.00641052	0.281516	No Hit	GCM1	chipseq
chr3	99397019	99397020	1	rs149355868	35	A	G	2	1,1	17,24	5,11	1.2391568162216484,1.1844261572425658	-1.5591162615750966,-0.9019730797462859	0.0060276908133059595,0.010623306499530518	1.0,0.9379280228024658	1.2134	-0.901973	0.000586225	0.937928	0.0216274	1	ref	1.2134	0.000586225	0.0216274	-3	direct	-3	direct	0.00180293	0.00134534	0.422366	No Hit	GCM1	chipseq
chr3	126364751	126364752	1	rs78340501	138	G	A	2	1,1	47,51	61,87	-0.22609615784562465,-0.6410091688710597	0.5722811542534165,0.9604862229014239	0.7576531015686504,0.9872255909968928	0.036129950018540836,0.00037206025193705505	-0.244466	0.845565	0.981697	0.000168133	1	0.00904378	alt	0.845565	0.000168133	0.00904378	-2	direct	-2	direct	0.0305458	0.0336767	-0.140776	No Hit	GCM1	chipseq
chr3	128465572	128465573	1	rs2981027	187	T	A	2	1,1	55,71	52,116	0.23283454406648385,-0.588637277956245	0.10334256583331758,0.8837519555649518	0.22981606239320782,0.991760879260399	0.37026841412249323,0.00014509677292375673	0.228239	0.804888	0.923107	0.000732827	1	0.0257061	alt	0.804888	0.000732827	0.0257061	-17	direct	-17	revcomp	0.0497557	0.114043	-1.19665	No Hit	GCM1	chipseq
chr3	128556507	128556508	1	rs9819010	65	G	T	2	1,1	17,24	36,41	-0.9049107587775342,-0.6072820999757695	1.2888806449798533,0.9961473062345005	0.9716740615710178,0.9251031333163909	0.0024030889638171652,0.008103821753487396	-0.687522	1.15892	0.988377	0.000221369	1	0.010915	alt	1.15892	0.000221369	0.010915	-17	revcomp	-17	revcomp	0.00279682	0.00433888	-0.633538	No Hit	GCM1	chipseq
chr3	134261234	134261235	1	rs6439469	40	A	G	2	1,1	22,30	7,10	1.4352156504145275,1.5957942801808023	-1.4324335193670463,-1.3643348946570169	0.00230836503056842,0.0006086446175910057	0.9873407098699019,0.9918899128642167	1.52345	-1.40588	2.87611e-05	0.999131	0.00219954	1	ref	1.52345	2.87611e-05	0.00219954	-16	direct	-19	revcomp	0.000586944	0.000378345	0.633521	Weak Discordant	GCM1	chipseq
chr5	1417238	1417239	2	rs37021	1126	A	G	2	2,2	200,365	411,761	-0.714176713224286,-0.7350383090534933	1.425710872767639,1.4465724685968464	0.49221982676882176,0.5085518107039303	0.027130212097591207,0.008621573804942379	-0.724362	1.43757	0.500509	0.00174913	0.776701	0.0465501	alt	1.43757	0.00174913	0.0465501	-10	direct	-13	revcomp	0.000232282	0.00020064	0.211273	Weak Concordant	GCM1	chipseq
chr5	1654565	1654566	3	rs56865570	89	C	T	2	3,3	5,10	47,79	-2.7863861644071446,-2.384994536337327	2.3084720515754653,2.253295369591169	1.0,0.9966439609260689	0.0006772966245177116,0.0006438221668298096	-2.38499	2.28079	0.996644	1.22477e-05	1	0.00125171	alt	2.28079	1.22477e-05	0.00125171	-10	direct	-10	direct	0.0320732	0.0263872	0.281531	No Hit	GCM1	chipseq
chr5	27729500	27729501	3	rs138787691	82	A	G	2	3,3	7,12	41,70	-2.1338738244795628,-1.9947154084691956	1.7578968804014865,1.8598934995262084	0.9567126250253031,0.9682598615190491	0.013605705268684064,0.00833233071523653	-2.07521	1.81165	0.992066	0.000944689	1	0.0305178	alt	1.81165	0.000944689	0.0305178	-19	revcomp	-19	revcomp	0.0161993	0.0104418	0.633553	No Hit	GCM1	chipseq
chr5	36521327	36521328	3	rs78942814	868	T	C	2	3,3	432,666	118,202	2.5292318316775964,2.3986789600574863	-1.6956164347951406,-1.540306950395114	0.00026849635273950407,0.00035753674597813635	0.6966166010329884,0.3868321557741845	2.46511	-1.58313	4.27093e-06	0.560889	0.000510785	0.818261	ref	2.46511	4.27093e-06	0.000510785	-18	revcomp	-18	revcomp	0.00433888	0.00374816	0.21114	No Hit	GCM1	chipseq
chr5	36521447	36521448	3	rs4371785	623	G	A	2	3,3	276,495	86,128	2.2977713666735546,2.612105907463693	-1.5124136081853319,-1.7731251707322375	0.011501141483456313,3.0424943328834438e-05	0.4283518766483165,0.8326967107483108	2.51769	-1.55872	1.0549e-05	0.705929	0.00103123	0.907808	ref	2.51769	1.0549e-05	0.00103123	-1	revcomp	-1	revcomp	0.00020064	0.00064711	-1.68941	Concordant	GCM1	chipseq
chr7	1545037	1545038	1	rs1550009	36	C	T	2	1,1	27,16	9,13	1.5370840879548924,0.4191215961945063	-1.3621069191746136,-0.10460184168177955	0.001093725414669409,0.21622653234569614	0.9889627620880437,0.5542535730905869	1.33203	-0.127815	0.0021021	0.966432	0.0499615	1	ref	1.33203	0.0021021	0.0499615	-17	direct	-17	direct	0.0139937	0.00779181	0.84475	No Hit	GCM1	chipseq
chr7	1545098	1545099	1	rs1550010	38	G	A	2	1,1	31,20	7,11	1.929980342164105,0.9213917514087724	-1.9315234674087036,-0.6361661149577609	3.216211504690818e-05,0.04060722595515869	0.9993085099334429,0.8500776334740321	1.69148	-0.641659	2.80342e-05	0.999014	0.00215864	1	ref	1.69148	2.80342e-05	0.00215864	-6	revcomp	-6	revcomp	0.0120879	0.0409344	-1.75975	No Hit	GCM1	chipseq
chr7	1884596	1884597	1	rs73046392	49	C	T	2	1,1	31,21	18,9	0.9740838526551467,1.1745140085701848	-0.5689533880239956,-1.0038447923808276	0.01875556900506705,0.012081478785233133	0.8767621867031428,0.9455429385515024	1.07955	-0.698821	0.00169605	0.968992	0.0427077	1	ref	1.07955	0.00169605	0.0427077	-1	direct	-1	direct	0.0353611	0.0429806	-0.281525	No Hit	GCM1	chipseq
chr7	2503749	2503750	1	rs34620225	87	G	A	2	1,1	48,58	16,29	1.755126495736623,1.1855643336231214	-1.389007556379367,-0.8166296093074266	2.035862961491617e-05,0.0005068982271194384	0.9990140711828923,0.986509401494322	1.52013	-0.855384	9.98995e-07	0.999836	0.000158179	1	ref	1.52013	9.98995e-07	0.000158179	-10	direct	-10	direct	0.000129345	5.9256e-05	1.12619	Discordant	GCM1	chipseq
chr7	2503754	2503755	1	rs35837342	85	C	T	2	1,1	46,59	17,26	1.6208146935504772,1.3725914282143723	-1.2394542916112243,-0.9999992943905172	7.826445182746442e-05,9.711094099055954e-05	0.9972082890780841,0.9959656470109872	1.49814	-1.0979	8.25577e-07	0.999857	0.000134509	1	ref	1.49814	8.25577e-07	0.000134509	-15	direct	-15	direct	0.000129345	0.00122024	-3.23787	Concordant	GCM1	chipseq
chr7	6095218	6095219	1	rs12536508	26	G	A	2	1,1	16,20	7,6	0.9757840317772302,1.397715992519264	-0.9976866377652676,-1.5106352328739021	0.029671479203263337,0.0026362768984799284	0.9365290704891481,0.9909554665050367	1.24076	-1.06011	0.00070072	0.996169	0.0242385	1	ref	1.24076	0.00070072	0.0242385	0	revcomp	0	revcomp	0.00141263	0.00180293	-0.351954	No Hit	GCM1	chipseq
chr7	25686305	25686306	1	rs12539081	39	T	C	2	1,1	26,25	13,5	1.119561314335598,1.7955501647460337	-0.7781208787690344,-2.102338737277013	0.013213256002326854,9.728506428516371e-05	0.9197149814501628,1.0	1.57994	-0.778121	2.7135e-05	0.919715	0.00211842	1	ref	1.57994	2.7135e-05	0.00211842	-16	revcomp	-13	direct	0.0810471	0.0604786	0.422337	No Hit	GCM1	chipseq
chr7	29246717	29246718	1	rs39092	190	A	G	2	1,1	51,90	94,100	-0.7567360820075706,-0.028343535755908533	1.0721315787303336,0.32032335328363803	0.9964311483213804,0.5445643832282643	6.090531007188701e-05,0.09000747393297714	-0.0326033	0.922698	0.985891	8.68283e-05	1	0.00557785	alt	0.922698	8.68283e-05	0.00557785	-4	direct	-4	direct	0.000867211	0.000825915	0.0703901	Weak Concordant	GCM1	chipseq
chr7	30697812	30697813	1	rs255113	73	T	C	2	1,1	21,28	46,45	-0.9704591481244433,-0.5229303222883548	1.3497921622338733,0.9054944166941539	0.9892351618576892,0.9064842267120143	0.0005501038947521215,0.010213359848870042	-0.567366	1.18132	0.993701	8.29399e-05	1	0.00535868	alt	1.18132	8.29399e-05	0.00535868	-7	direct	-12	direct	0.114043	0.0305458	1.90054	No Hit	GCM1	chipseq
chr7	33472527	33472528	1	rs1419905	33	A	C	2	1,1	25,17	8,12	1.5208087060402833,0.5892829422656432	-1.424266832164375,-0.29608185574130275	0.0012899278182060855,0.13591304389812425	0.9894458507048159,0.6766151403308279	1.30586	-0.325913	0.00150833	0.978397	0.0401815	1	ref	1.30586	0.00150833	0.0401815	-2	revcomp	-2	revcomp	0.000221214	0.000749142	-1.7598	Concordant	GCM1	chipseq
chr7	47406760	47406761	1	rs74580496	58	A	T	2	1,1	44,31	14,16	1.7895348887582845,1.1243603054023419	-1.45438610012148,-0.7388783894663078	2.8461239432060486e-05,0.009117378875847508	0.9989202432883857,0.9285367136330682	1.58348	-0.749154	8.52858e-06	0.999282	0.000884504	1	ref	1.58348	8.52858e-06	0.000884504	-18	direct	-18	direct	0.000417129	0.000749142	-0.844745	Weak Concordant	GCM1	chipseq
chr7	69880780	69880781	1	rs62458777	39	G	A	2	1,1	27,22	12,13	1.2567076031787723,0.8785532148318036	-0.9470694198957696,-0.5393487232835583	0.006177055872761746,0.04552394108361703	0.9548178902208782,0.8237493571437143	1.11382	-0.617853	0.0020693	0.963202	0.0497074	1	ref	1.11382	0.0020693	0.0497074	-6	revcomp	-3	revcomp	0.0026637	0.00610516	-1.1966	No Hit	GCM1	chipseq
chr7	87232751	87232752	1	rs6465103	85	A	G	2	1,1	22,17	45,68	-0.8708536257086612,-1.8559522454520172	1.2520646549050243,2.2064184847878803	0.9809599955633608,0.9999981775685315	0.0011870440639344165,6.378038123390655e-09	-0.870947	1.95536	0.999998	1.82368e-08	1	6.7665e-06	alt	1.95536	1.82368e-08	6.7665e-06	0	revcomp	0	revcomp	0.00293667	0.00241605	0.28153	No Hit	GCM1	chipseq
chr7	92206121	92206122	1	rs34344935	63	G	A	2	1,1	15,16	30,47	-0.8099211395915429,-1.3963248658380243	1.1796600302286535,1.7495472918547659	0.9424282205340317,0.9990796097339633	0.00744638183715061,2.486051811210134e-05	-0.818888	1.56941	0.99948	6.73056e-06	1	0.000772092	alt	1.56941	6.73056e-06	0.000772092	-16	direct	-16	direct	0.0161993	0.00230098	2.81561	No Hit	GCM1	chipseq
chr7	101731978	101731979	2	rs6465826	52	T	C	2	2,2	43,37	9,8	1.9999503601888664,1.8881948925998495	-1.9312407370021756,-1.8827276309853662	0.0017514148236888805,0.0034224910730199336	0.9873322030082426,0.9788027702966683	1.94719	-1.90083	8.68375e-05	0.99804	0.0052769	1	ref	1.94719	8.68375e-05	0.0052769	-19	direct	-19	direct	0.00198767	0.00163525	0.281565	No Hit	GCM1	chipseq
chr7	101732010	101732011	2	rs6465827	61	A	G	2	2,2	53,53	8,8	2.406661981534098,2.406661981534098	-2.3576795152913776,-2.3576795152913776	7.502895447661154e-05,7.502895447661154e-05	0.9993082504630034,0.9993082504630034	2.40666	-2.35768	6.86175e-07	0.999987	0.000113441	1	ref	2.40666	6.86175e-07	0.000113441	-16	direct	-17	direct	0.0133273	0.0371288	-1.47815	No Hit	GCM1	chipseq
chr7	102467564	102467565	2	rs6971245	77	G	C	2	2,2	6,18	26,59	-1.8990962863399483,-1.3769347548244433	1.6246687991214315,1.8321849724514259	0.9769797201359413,0.9485437272381048	0.01061886111394707,0.006560742461991285	-1.5367	1.73365	0.992985	0.0006287	1	0.0231578	alt	1.73365	0.0006287	0.0231578	-1	revcomp	-9	revcomp	0.00339967	0.00163525	1.05588	No Hit	GCM1	chipseq
chr7	102467704	102467705	2	rs4729791	69	C	T	2	2,2	7,16	23,53	-1.5172188045747839,-1.4071561049804098	1.3303637626050708,1.7945229156119238	0.9118084254062354,0.944294265293464	0.03360955212152668,0.007411329607705658	-1.47506	1.60473	0.976389	0.00185213	1	0.047976	alt	1.60473	0.00185213	0.047976	-10	revcomp	-10	revcomp	0.00374816	0.00433888	-0.21114	No Hit	GCM1	chipseq
chr7	129147872	129147873	2	rs719336	39	T	G	2	2,2	6,6	33,16	-2.1866868612556134,-1.3739221077180734	1.9686232003387931,0.9242290809803397	0.993634675084313,0.9002723409559024	0.00197225603256981,0.08658551193627764	-1.42049	1.67408	0.995702	0.00140947	1	0.0400134	alt	1.67408	0.00140947	0.0400134	-1	revcomp	-4	revcomp	0.0353611	0.00947118	1.90055	No Hit	GCM1	chipseq
chr7	149821058	149821059	2	rs10233245	57	A	G	2	2,2	13,8	44,45	-1.478709263719995,-2.215403202584885	1.718321006531378,2.1889031404161856	0.935945687848324,0.9967842926777938	0.010311314256440622,0.00042942183389740304	-1.51289	2.01428	0.998383	6.8987e-05	1	0.00475799	alt	2.01428	6.8987e-05	0.00475799	-4	revcomp	-4	revcomp	0.0126923	0.00253687	2.32284	No Hit	GCM1	chipseq
chr7	151046732	151046733	2	rs4148854	91	A	G	2	2,2	10,19	42,72	-1.7981482223042788,-1.5661241705116176	1.8911218473467226,2.067926189316731	0.9783539926965897,0.988330129311731	0.0031612725684319826,0.0012508445467345408	-1.71714	1.98611	0.998139	6.29272e-05	1	0.0045897	alt	1.98611	6.29272e-05	0.0045897	-13	revcomp	-13	revcomp	0.0604786	0.045129	0.422368	No Hit	GCM1	chipseq
chr7	151066567	151066568	2	rs2229549	62	T	A	2	2,2	28,52	11,10	1.2001786178312184,2.1799137138457683	-1.0648192169630084,-2.0085937817514306	0.06764780333319521,0.00046191250357563126	0.7402330658703632,0.9959154546344279	1.92553	-1.07749	0.000340496	0.99226	0.0150112	1	ref	1.92553	0.000340496	0.0150112	0	revcomp	0	revcomp	0.00253687	0.00393547	-0.63349	No Hit	GCM1	chipseq
chr7	155212042	155212043	2	rs12667735	190	G	C	2	2,2	55,51	127,139	-0.8699209449509366,-1.1138032522935237	1.5868838455836256,1.8033270606187601	0.7475939034478936,0.9396286973039063	0.022307872676435553,0.003482191062830158	-0.912922	1.71635	0.935484	0.00069285	1	0.0244938	alt	1.71635	0.00069285	0.0244938	0	direct	0	direct	0.00141263	0.0010541	0.422374	No Hit	GCM1	chipseq
chr7	155461984	155461985	2	rs3808332	431	T	C	2	2,2	99,125	215,306	-0.7938745488271781,-0.9666418773478913	1.5297736503896564,1.6888647977519478	0.6574288987417681,0.9146136777686327	0.021724392226939844,0.001858662621883532	-0.824189	1.62865	0.888126	0.000403939	0.998284	0.0173332	alt	1.62865	0.000403939	0.0173332	-8	direct	-8	direct	0.0139937	0.00859086	0.703906	No Hit	GCM1	chipseq
chr7	157925447	157925448	2	rs7779164	98	C	T	2	2,2	89,80	9,7	3.049419036453166,3.112506021322236	-2.8979583187087083,-3.1124162757120657	1.2790340303257133e-08,1.3517865820624118e-08	0.9999996913332404,0.99999973417416	3.08091	-2.99719	1.98711e-10	1	1.11695e-07	1	ref	3.08091	1.98711e-10	1.11695e-07	-11	direct	-9	direct	0.057598	0.0635035	-0.140819	No Hit	GCM1	chipseq
chr7	157925467	157925468	2	rs7779288	78	C	G	2	2,2	69,60	9,5	2.6822100622649376,2.9289461319715353	-2.5520808530382855,-3.196716672837901	3.1029483525826228e-06,3.358823790571631e-07	0.9999563097353941,1.0	2.81552	-2.55208	7.07939e-09	0.999956	2.56731e-06	1	ref	2.81552	7.07939e-09	2.56731e-06	-15	revcomp	-14	direct	0.0336767	0.0133273	1.33736	No Hit	GCM1	chipseq
chr7	157990498	157990499	2	rs4716867	49	A	C	2	2,2	6,5	28,44	-1.9908865798648128,-2.857220886973725	1.7315840030379435,2.4916520770362616	0.9837773524218137,1.0	0.006663269062282059,3.463696142195675e-05	-1.99089	2.24241	0.983777	7.84306e-06	1	0.000872987	alt	2.24241	7.84306e-06	0.000872987	-13	direct	-13	direct	0.000867211	0.00025609	1.75973	Concordant	GCM1	chipseq
chr8	6971732	6971733	2	rs2738107	182	C	A	2	2,2	105,135	30,47	2.0603953243788498,1.8088954180362649	-1.3997250468084692,-1.1271989186726863	0.0005936648271880241,0.0028080786766536236	0.9878295456561114,0.9469105771556393	1.94933	-1.17716	3.26823e-05	0.995798	0.00243321	1	ref	1.94933	3.26823e-05	0.00243321	-5	revcomp	-5	revcomp	0.000296445	0.0010541	-1.83017	Concordant	GCM1	chipseq
chr8	11547547	11547548	2	rs7824640	82	G	A	2	2,2	50,69	22,13	1.3576612281499045,2.348256152820715	-0.8289089150414357,-2.0215661363395054	0.06664548212260837,9.333872431886402e-05	0.6433570687069775,0.9989024512819573	2.12445	-0.831871	9.394e-05	0.996218	0.00561741	1	ref	2.12445	9.394e-05	0.00561741	-8	revcomp	-14	revcomp	0.00253687	0.0227938	-3.16752	No Hit	GCM1	chipseq
chr8	11547631	11547632	2	rs11779613	113	G	A	2	2,2	55,87	14,26	1.9481677017334662,1.9588847087876236	-1.5944459191309357,-1.336219489839328	0.0027060294101780465,0.0021302062491229713	0.9779794431485075,0.9706100938227037	1.95363	-1.44659	8.42169e-05	0.995844	0.00525982	1	ref	1.95363	8.42169e-05	0.00525982	-17	revcomp	-17	revcomp	0.0126923	0.0217084	-0.774298	No Hit	GCM1	chipseq
chr8	22166864	22166865	2	rs78021388	151	C	A	2	2,2	103,111	40,40	1.645547365691038,1.7534627048579257	-0.9550936111801045,-1.0699957232520587	0.0138522453788057,0.006051608908090322	0.8231963527173046,0.9047664218503694	1.70427	-0.994122	0.000734229	0.933562	0.0247874	1	ref	1.70427	0.000734229	0.0247874	-16	revcomp	-16	revcomp	0.00478356	0.00455591	0.070344	No Hit	GCM1	chipseq
chr8	25769783	25769784	2	rs76312756	76	C	T	2	2,2	25,60	10,16	1.1233301854794009,1.9480059871692892	-1.079746759572942,-1.518644767725263	0.07790174472034973,0.0027136147298388673	0.7414876901852008,0.9742922558940085	1.69926	-1.1149	0.00167252	0.965794	0.0424435	1	ref	1.69926	0.00167252	0.0424435	-13	direct	-13	direct	0.000221214	0.00155734	-2.81557	Concordant	GCM1	chipseq
chr8	27636777	27636778	2	rs34214051	98	G	C	2	2,2	12,12	57,86	-1.9164909911242312,-2.4906170154134513	2.1660739966223845,2.759448737159741	0.9957159420617036,0.9999929585579235	0.0004876539713646873,5.402239780078599e-07	-1.91743	2.5543	0.999998	1.15714e-07	1	2.82796e-05	alt	2.5543	1.15714e-07	2.82796e-05	-9	revcomp	-9	revcomp	0.000825915	7.56221e-05	3.44911	Concordant	GCM1	chipseq
chr8	40105464	40105465	2	rs56185250	69	T	A	2	2,2	35,55	8,14	1.8080245439158658,1.9481677017334662	-1.8183611289942139,-1.5944459191309357	0.005293134752426443,0.0027060294101780465	0.9706902569115584,0.9779794431485075	1.88231	-1.72251	0.000172791	0.995853	0.00895169	1	ref	1.88231	0.000172791	0.00895169	-18	direct	-18	direct	0.0985135	0.0771877	0.351952	No Hit	GCM1	chipseq
chr8	40105507	40105508	2	rs72633048	66	A	T	2	2,2	34,54	10,12	1.5669368369550156,2.071301944769254	-1.4570173383303744,-1.793558048044714	0.018018278591626465,0.001041617854903713	0.906908324684167,0.9905718459508901	1.88517	-1.48676	0.000216405	0.994389	0.0105317	1	ref	1.88517	0.000216405	0.0105317	-13	direct	-13	direct	9.36682e-07	4.68653e-06	-2.32289	Concordant	GCM1	chipseq
chr8	41781747	41781748	2	rs2032736	44	C	A	2	2,2	25,35	6,9	1.5549101485329473,1.7029686224317349	-1.816712353739148,-1.6484361275519017	0.014828237242412137,0.009324871508993728	0.9700371717583157,0.9483118296272813	1.6328	-1.70975	0.0011165	0.991191	0.0324334	1	ref	1.6328	0.0011165	0.0324334	-18	direct	-18	direct	0.000867211	0.00141263	-0.703932	Weak Concordant	GCM1	chipseq
chr8	48499953	48499954	2	rs71511925	124	G	A	2	2,2	24,20	100,68	-1.7149475424552785,-1.4218023150374952	2.291853639812831,1.9441659948033836	0.998724638195514,0.9696833193128254	9.351683056268643e-05,0.003600940421502909	-1.43347	2.16059	0.999607	1.02088e-05	1	0.00108271	alt	2.16059	1.02088e-05	0.00108271	-4	direct	-4	direct	0.00110684	0.00110684	0	No Hit	GCM1	chipseq
chr8	101485579	101485580	1	rs635940	66	G	A	2	1,1	15,24	37,42	-1.130583283011081,-0.6467897080670229	1.482222800249085,1.0309127243951774	0.9900848602885972,0.9388477947471059	0.0006576840871581224,0.006150178313560873	-0.712768	1.29719	0.995995	6.41506e-05	1	0.0045897	alt	1.29719	6.41506e-05	0.0045897	-8	revcomp	-5	revcomp	0.0010039	0.00180293	-0.844722	No Hit	GCM1	chipseq
chr8	133415245	133415246	1	rs2736861	202	T	A	2	1,1	61,133	56,69	0.2759359368848848,1.0901953608510855	0.058146597219209006,-0.7847886881757073	0.1804678783905458,1.8414610076936113e-06	0.4214890563893674,0.9994462395264148	0.996734	0.0576065	1.16182e-05	0.995447	0.00110688	1	ref	0.996734	1.16182e-05	0.00110688	-14	direct	-14	direct	0.0178588	0.0277064	-0.633586	No Hit	GCM1	chipseq
chr8	141635247	141635248	1	rs4907335	168	G	T	2	1,1	71,110	54,58	0.5460183906516516,1.0767024704843067	-0.21934153739915185,-0.7566177833385188	0.03170091097145452,1.5312577503993525e-05	0.7662285020403394,0.9979394132344492	0.950717	-0.223472	1.3521e-05	0.99611	0.00125623	1	ref	0.950717	1.3521e-05	0.00125623	-8	revcomp	-6	direct	0.00818147	0.0187522	-1.19663	No Hit	GCM1	chipseq
chr8	141635379	141635380	1	rs4907379	312	C	A	2	1,1	111,193	90,119	0.42974372020089824,0.8158590605516247	-0.1354854580091116,-0.5356699834128236	0.03156489628554888,6.599140438278134e-06	0.7158987001627783,0.9974504832556755	0.729128	-0.138519	7.43176e-06	0.994211	0.000795694	1	ref	0.729128	7.43176e-06	0.000795694	-5	revcomp	-5	revcomp	2.99244e-05	0.000142595	-2.25253	Concordant	GCM1	chipseq
chr8	141635447	141635448	1	rs4907336	226	T	C	2	1,1	87,143	65,83	0.5674632731280793,0.9172672962102562	-0.2517563437653214,-0.6228626148841521	0.016783305236943474,1.655875075251312e-05	0.8218507524680826,0.9971145366605274	0.822555	-0.257143	8.99849e-06	0.996123	0.00091136	1	ref	0.822555	8.99849e-06	0.00091136	-5	revcomp	-5	revcomp	0.0178588	0.00433888	2.04124	No Hit	GCM1	chipseq
chr8	142004731	142004732	1	rs750195	104	G	A	2	1,1	66,78	19,26	1.9827778469400137,1.7753505977147794	-1.6197926770408877,-1.413124287020544	1.0334421154966042e-07,1.0221038345359005e-07	0.9999789228376617,0.9999717390434416	1.87903	-1.50141	9.68042e-10	1	4.35309e-07	1	ref	1.87903	9.68042e-10	4.35309e-07	-15	revcomp	-5	direct	0.00779181	0.0104418	-0.422345	No Hit	GCM1	chipseq
chr8	142083614	142083615	1	rs10464984	59	G	A	2	1,1	28,38	15,21	1.0625330994037303,1.0407501135316455	-0.6794680840270022,-0.6513480906400719	0.015255312981954169,0.008019682833866443	0.9015377041487032,0.9273409756595081	1.05086	-0.667624	0.00100761	0.967639	0.030235	1	ref	1.05086	0.00100761	0.030235	-14	direct	-12	revcomp	0.0389848	0.0604786	-0.633513	No Hit	GCM1	chipseq
chr8	142526117	142526118	1	rs28430277	66	G	A	2	1,1	24,46	14,20	0.9150657708421432,1.389959219087813	-0.5540497763259791,-1.0049890379742008	0.03627674816215731,0.0004163914480343881	0.839598035616723,0.99028944497954	1.24807	-0.577888	0.000184544	0.990381	0.00939498	1	ref	1.24807	0.000184544	0.00939498	-16	revcomp	-16	revcomp	0.00610516	0.00742092	-0.281571	No Hit	GCM1	chipseq
chr8	142532216	142532217	1	rs13270077	101	T	C	2	1,1	17,29	54,72	-1.5162658876026915,-1.1720510276584895	1.8738431457010094,1.5319418204519737	0.9998152913693816,0.9996376613806843	2.7533426253706514e-06,3.834614298200883e-06	-1.28827	1.70513	0.999997	2.14817e-08	1	6.9912e-06	alt	1.70513	2.14817e-08	6.9912e-06	0	revcomp	-19	revcomp	1.24348e-05	1.58699e-05	-0.351912	Weak Discordant	GCM1	chipseq
chr8	143148643	143148644	1	rs11782573	34	A	G	2	1,1	19,5	15,25	0.5031056907897118,-2.136273750337995	-0.12139413817449363,1.8021117890688356	0.16892765033675353,1.0	0.5745691896770644,8.982245391713213e-05	0.503106	1.69414	0.168928	0.000981304	0.492193	0.0315195	alt	1.69414	0.000981304	0.0315195	-8	direct	-8	direct	0.0026637	0.0010541	1.33742	No Hit	GCM1	chipseq
chr8	143483798	143483799	1	rs11785340	278	C	T	2	1,1	77,121	97,157	-0.2090567468506892,-0.26043750312504255	0.504660739656182,0.5414560173673468	0.7959622803456327,0.9045221677417512	0.021917585253673377,0.0031755375928693916	-0.22475	0.526771	0.924617	0.000632402	1	0.0231578	alt	0.526771	0.000632402	0.0231578	-4	direct	-4	direct	0.000129345	0.000296445	-1.19655	Discordant	GCM1	chipseq
chr8	143500134	143500135	1	rs685028	273	A	C	2	1,1	113,159	87,114	0.5067444515726329,0.6000533923286362	-0.20938899893814344,-0.3180236505723002	0.01454925057521817,0.0012883053721356947	0.810977009884852,0.9413470008626378	0.56379	-0.233712	0.000215613	0.951783	0.0105317	1	ref	0.56379	0.000215613	0.0105317	-14	direct	-12	direct	0.0146931	0.0126923	0.211178	No Hit	GCM1	chipseq
chr8	144416617	144416618	1	rs2280838	57	C	T	2	1,1	11,17	46,36	-1.9033449522659067,-0.9049107587775342	2.1384147881809183,1.2888806449798533	0.9999430425660295,0.9716740615710178	9.411681653116673e-07,0.0024030889638171652	-0.906886	1.88104	0.999967	3.96431e-07	1	8.2531e-05	alt	1.88104	3.96431e-07	8.2531e-05	-9	revcomp	-9	revcomp	0.0196899	0.0133273	0.563069	No Hit	GCM1	chipseq
chr11	914401	914402	1	rs149048086	302	C	G	2	1,1	111,122	166,180	-0.46530355650482846,-0.44579575027479823	0.7477008770081381,0.7264653627734212	0.9898515471865837,0.9899215729042538	8.999689652775138e-05,7.179810009288403e-05	-0.455584	0.736956	0.999134	7.46832e-07	1	0.000129167	alt	0.736956	7.46832e-07	0.000129167	-16	direct	-16	direct	0.0109642	0.00641052	0.774282	No Hit	GCM1	chipseq
chr11	924116	924117	1	rs4963121	36	C	G	2	1,1	19,27	7,9	1.2237115452208154,1.5370840879548924	-1.2209298117254082,-1.3621069191746136	0.008589793377617302,0.001093725414669409	0.9699038650431148,0.9889627620880437	1.4083	-1.25854	0.00012388	0.997643	0.00714183	1	ref	1.4083	0.00012388	0.00714183	-2	direct	-14	revcomp	0.000129345	8.3375e-05	0.633534	Weak Discordant	GCM1	chipseq
chr11	962004	962005	1	rs7396590	58	G	A	2	1,1	13,27	40,31	-1.4546369073033865,-0.014503584027223404	1.762599435136464,0.4221643897699492	0.9984481692288381,0.508235629604317	6.182985302619844e-05,0.16351215372546835	-0.0178006	1.55156	0.991974	0.00015002	1	0.00842363	alt	1.55156	0.00015002	0.00842363	0	revcomp	0	revcomp	0.0305458	0.0353611	-0.211187	No Hit	GCM1	chipseq
chr11	2845017	2845018	1	rs2237899	33	C	T	2	1,1	9,12	24,21	-1.233671455090449,-0.6222148991907837	1.381932404702288,0.9231652398555465	0.9790074891087454,0.853246549410211	0.0034179825279820218,0.039357470363657256	-0.694316	1.21543	0.983313	0.00110889	1	0.033503	alt	1.21543	0.00110889	0.033503	-11	direct	-3	revcomp	0.0305458	0.0548556	-0.844665	No Hit	GCM1	chipseq
chr11	2963414	2963415	1	rs11024766	74	C	G	2	1,1	10,17	39,57	-1.795836874063307,-1.592169681801514	1.9922708103575935,1.9518456577022825	0.9996736843615464,0.9999246985474454	1.0028821361094584e-05,7.873280427257253e-07	-1.75765	1.97005	0.999998	1.8607e-08	1	6.7665e-06	alt	1.97005	1.8607e-08	6.7665e-06	-8	revcomp	-8	revcomp	0.0227938	0.00189308	3.58983	No Hit	GCM1	chipseq
chr11	8382058	8382059	1	rs7122890	127	G	A	2	1,1	47,54	70,73	-0.43182652125450627,-0.296358745548269	0.7708268336354962,0.6218829818238616	0.9178209067553097,0.8407414894339571	0.006089452417988644,0.017157592389023434	-0.341172	0.704771	0.945967	0.000883746	1	0.0289652	alt	0.704771	0.000883746	0.0289652	-4	direct	-4	direct	0.000243899	0.00025609	-0.0703672	Weak Discordant	GCM1	chipseq
chr11	8382151	8382152	1	rs7112477	121	T	C	2	1,1	47,41	74,71	-0.5172532583244847,-0.6515159172297915	0.85099718231948,0.9924141069200481	0.9546593984557473,0.979234409592112	0.0024950908521716637,0.0008584875117539641	-0.559064	0.927485	0.994245	3.94434e-05	1	0.00316731	alt	0.927485	3.94434e-05	0.00316731	-13	revcomp	-13	revcomp	0.00947118	0.0058144	0.703915	No Hit	GCM1	chipseq
chr11	9004142	9004143	1	rs12795671	71	C	T	2	1,1	13,17	33,54	-1.1648644098420928,-1.5162658876026915	1.4850654596075548,1.8738431457010094	0.9877634146644754,0.9998152913693816	0.0009889741183383633,2.7533426253706514e-06	-1.17006	1.73745	0.999959	4.42391e-07	1	8.81088e-05	alt	1.73745	4.42391e-07	8.81088e-05	-19	direct	-19	direct	0.0010541	0.00134534	-0.351962	No Hit	GCM1	chipseq
chr11	9135886	9135887	1	rs10840178	64	A	G	2	1,1	21,16	43,26	-0.8728775217659672,-0.5100516211474693	1.2524949608789582,0.89539815831822	0.9789084936636913,0.8334485324200295	0.0014599502803262767,0.035594084977013926	-0.548058	1.13175	0.981111	0.000502309	1	0.0200959	alt	1.13175	0.000502309	0.0200959	-10	direct	-10	direct	0.00110684	0.00198767	-0.844633	No Hit	GCM1	chipseq
chr11	12281570	12281571	1	rs2279612	39	T	C	2	1,1	28,23	9,16	1.5895515078490279,0.69372595107248	-1.4164336781932088,-0.3017030694844829	0.0007157913234249392,0.08564880234821406	0.9918155814177081,0.707031511695725	1.36258	-0.327516	0.000600899	0.984299	0.0218362	1	ref	1.36258	0.000600899	0.0218362	-18	direct	-18	direct	0.0058144	0.00241605	1.26698	No Hit	GCM1	chipseq
chr11	16897445	16897446	1	rs10766357	26	T	C	2	1,1	7,7	16,19	-1.0224810829269289,-1.2542613503608355	0.9867067956279092,1.2346343090714944	0.9411551278903931,0.9734446069498341	0.027999674029418123,0.0079985671322364	-1.09372	1.12915	0.991096	0.00168704	1	0.0453726	alt	1.12915	0.00168704	0.0453726	-6	direct	-12	direct	0.0187522	0.00413217	2.18209	No Hit	GCM1	chipseq
chr11	17639956	17639957	1	rs11024354	542	G	T	2	1,1	115,208	117,334	0.094404565558726,-0.5679445658409703	0.19199395334166525,0.8452338648802735	0.32869398089767926,0.9999607749618576	0.1869589759341454,1.7710699155209547e-09	0.0943812	0.795052	0.999304	1.4736e-07	1	3.52473e-05	alt	0.795052	1.4736e-07	3.52473e-05	-13	revcomp	-13	revcomp	5.9256e-05	0.000135809	-1.19655	Discordant	GCM1	chipseq
chr11	17639965	17639966	1	rs7944097	511	A	T	2	1,1	105,191	112,320	0.027411016376446717,-0.6291792583596232	0.2612793069635444,0.9064685573989264	0.44868078211232715,0.9999886497297832	0.12123625580287206,4.195263697675127e-10	0.0274017	0.849032	0.999832	5.11986e-08	1	1.43373e-05	alt	0.849032	5.11986e-08	1.43373e-05	-19	revcomp	-19	revcomp	9.65194e-05	8.7547e-05	0.140761	Weak Concordant	GCM1	chipseq
chr11	33886999	33887000	1	rs911817	52	C	T	2	1,1	26,39	23,13	0.3659233325833613,1.704523815056755	0.04500135914688652,-1.3817057008470104	0.2140220021213501,0.00010963931944104105	0.45635500873928986,0.9972218738035001	1.51093	0.0399598	0.000309891	0.984672	0.0139352	1	ref	1.51093	0.000309891	0.0139352	-12	direct	-12	revcomp	0.0522439	0.0810471	-0.6335	No Hit	GCM1	chipseq
chr11	33887061	33887062	1	rs883495	81	C	T	2	1,1	33,54	32,27	0.22920674840561173,1.189295032284182	0.16658721360057172,-0.8130540748926878	0.28424698115751085,0.0007321717094097385	0.3388015489081571,0.9831380149073055	1.04683	0.151433	0.00203729	0.912736	0.0493605	1	ref	1.04683	0.00203729	0.0493605	-15	direct	-3	revcomp	0.0067312	0.00779181	-0.211094	No Hit	GCM1	chipseq
chr11	57144797	57144798	1	rs17151664	216	A	G	2	1,1	70,148	42,68	0.8975308081567874,1.2660382789265938	-0.5610981115372367,-0.9600212338312977	0.0021232052922314317,1.7735586722698233e-08	0.9597833143694345,0.9999778331648388	1.17154	-0.561313	4.09722e-08	0.999979	1.21213e-05	1	ref	1.17154	4.09722e-08	1.21213e-05	-16	direct	-16	direct	0.00455591	0.0263872	-2.53402	No Hit	GCM1	chipseq
chr11	61489882	61489883	1	rs12787061	113	G	C	2	1,1	21,17	92,93	-2.0055505304126093,-2.326226332900754	2.3497921622338733,2.658114454645572	0.9999999943342256,0.9999999998660077	3.7906936066737484e-12,4.143936990079473e-14	-2.01296	2.51614	1	4.35875e-13	1	7.07588e-10	alt	2.51614	4.35875e-13	7.07588e-10	-11	direct	-11	direct	0.00134534	3.14209e-05	5.42011	Concordant	GCM1	chipseq
chr11	61489950	61489951	1	rs7117496	109	C	T	2	1,1	25,21	79,88	-1.5255443917878324,-1.9381370180532063	1.879513916012728,2.2856618248141576	0.999993152796183,0.999999975003752	2.5476614286476525e-08,2.382790655763226e-11	-1.52705	2.11635	1	2.87789e-11	1	2.9412e-08	alt	2.11635	2.87789e-11	2.9412e-08	-6	direct	-6	direct	0.000343178	0.000616313	-0.844705	Weak Discordant	GCM1	chipseq
chr11	61869993	61869994	1	rs174627	57	G	A	2	1,1	19,20	29,37	-0.42448914806086524,-0.715545783732237	0.8296962613445595,1.113855632033892	0.8059835280473795,0.9429057870484583	0.039606412756639446,0.005864076788213612	-0.486828	1.00421	0.951652	0.0017536	1	0.0465501	alt	1.00421	0.0017536	0.0465501	-12	direct	-12	direct	0.00641052	0.0115126	-0.8447	No Hit	GCM1	chipseq
chr11	62994949	62994950	1	rs953894	46	C	T	2	1,1	32,29	11,17	1.5994636565214098,0.9552337326210361	-1.3243053957071425,-0.5505203397399994	0.0005053984897780163,0.02325204651459736	0.9923327835727789,0.8611980654551812	1.386	-0.588424	0.000149532	0.993135	0.00808194	1	ref	1.386	0.000149532	0.00808194	-15	revcomp	-15	revcomp	0.0735112	0.0735112	0	No Hit	GCM1	chipseq
chr11	68439458	68439459	1	rs35388122	88	C	T	2	1,1	54,52	34,22	0.8450071289597894,1.4327525088592141	-0.4804787358058169,-1.051653255859339	0.008448843159038552,0.0001438424335248051	0.9076355404984281,0.9951521910204	1.22676	-0.507752	2.5939e-05	0.996817	0.0020392	1	ref	1.22676	2.5939e-05	0.0020392	-3	direct	-3	direct	0.00189308	0.00241605	-0.351914	No Hit	GCM1	chipseq
chr11	70029316	70029317	1	rs12223060	47	C	T	2	1,1	34,32	13,12	1.5065844374448454,1.501820101015304	-1.1798332684559543,-1.1987745136232837	0.0007784885666537222,0.0009766114625765446	0.9888309238125982,0.9874369610641	1.50424	-1.18986	1.82929e-05	0.99887	0.00155303	1	ref	1.50424	1.82929e-05	0.00155303	-13	direct	-13	direct	0.000616313	0.00356965	-2.53405	Concordant	GCM1	chipseq
chr11	70029365	70029366	1	rs10793254	50	A	C	2	1,1	35,36	15,10	1.384461194291093,1.8588286860145957	-1.0137429074299131,-1.6425270735408808	0.0015085586479827522,4.5918589252601137e-05	0.9796064791304482,0.9987977540209959	1.67189	-1.04843	3.43039e-06	0.999731	0.000423785	1	ref	1.67189	3.43039e-06	0.000423785	-3	direct	-3	direct	0.00433888	0.00230098	0.915074	No Hit	GCM1	chipseq
chr11	71145584	71145585	1	rs60524701	47	G	A	2	1,1	18,32	9,15	0.9521215872337363,1.2551781773461266	-0.7800138215407895,-0.8768464187359211	0.03598547833846314,0.004229526738569507	0.8870473204483212,0.9578689721093149	1.14056	-0.8056	0.00122633	0.976732	0.0347586	1	ref	1.14056	0.00122633	0.0347586	-15	revcomp	-15	revcomp	4.64269e-05	0.000117315	-1.33735	Concordant	GCM1	chipseq
chr11	72816844	72816845	1	rs201194597	245	C	T	2	1,1	115,134	85,111	0.567196854434326,0.3922591190365523	-0.2689798301040378,-0.10970403356035341	0.007362531354973178,0.03046997625493642	0.8712671095941351,0.6952479271667481	0.494514	-0.153489	0.00169212	0.865792	0.0427077	0.98729	ref	0.494514	0.00169212	0.0427077	-11	revcomp	-11	revcomp	0.000586944	0.00155734	-1.40779	Concordant	GCM1	chipseq
chr11	74731244	74731245	1	rs61897000	48	G	A	2	1,1	7,12	16,36	-1.0224810829269289,-1.4074110993067173	0.9867067956279092,1.700772818519098	0.9411551278903931,0.9968086674637058	0.027999674029418123,0.00016197488608511696	-1.04175	1.49326	0.99851	7.12427e-05	1	0.00482476	alt	1.49326	7.12427e-05	0.00482476	-1	revcomp	-10	revcomp	0.0058144	0.00947118	-0.703915	No Hit	GCM1	chipseq
chr11	77058250	77058251	1	rs12789749	41	G	A	2	1,1	14,29	7,12	0.7831389538348343,1.359801096142876	-0.8355920849922449,-1.0530206802691824	0.06450009891208414,0.003012047236324572	0.8997508620026509,0.972433641374009	1.17484	-0.881088	0.00154018	0.985273	0.040455	1	ref	1.17484	0.00154018	0.040455	-13	direct	-13	direct	0.000910564	0.000326838	1.47819	Discordant	GCM1	chipseq
chr11	77058289	77058290	1	rs11602496	22	C	T	2	1,1	16,15	6,5	1.0757878976319013,1.058584570579828	-1.2200790591017157,-1.405302470492503	0.016632899287410758,0.015867244991327654	0.9733022755629396,1.0	1.06714	-1.22008	0.00192962	0.973302	0.0473641	1	ref	1.06714	0.00192962	0.0473641	-16	revcomp	-15	revcomp	0.0196899	0.023934	-0.281606	No Hit	GCM1	chipseq
chr11	82811042	82811043	1	rs2510282	56	A	C	2	1,1	28,36	14,20	1.137458192178591,1.036322264473112	-0.7790037575779167,-0.6425270735408803	0.01065674236333685,0.009613514008121684	0.9273647674119595,0.9191599836453355	1.08632	-0.706968	0.000867268	0.972637	0.0280975	1	ref	1.08632	0.000867268	0.0280975	-3	revcomp	-3	revcomp	0.057598	0.0409344	0.492703	No Hit	GCM1	chipseq
chr11	92904500	92904501	1	rs3957605	92	T	C	2	1,1	17,22	33,70	-0.7778412867328459,-1.5269837542948466	1.1633497628959946,1.8894945755203159	0.9453152842114403,0.9999779832684237	0.006345629033095813,1.2567570758593035e-07	-0.778134	1.71411	0.999973	2.16367e-07	1	4.76941e-05	alt	1.71411	2.16367e-07	4.76941e-05	-13	revcomp	-11	direct	0.132021	0.0604786	1.12627	No Hit	GCM1	chipseq
chr11	107490354	107490355	1	rs12577579	30	C	A	2	1,1	6,12	24,12	-1.8186339558116051,0.08678260173646013	1.6687167247082213,0.11581031779794193	0.9979860511415792,0.4174808714359141	0.00034603412642590756,0.39767791712695705	0.0823952	1.50766	0.986581	0.0016644	1	0.044871	alt	1.50766	0.0016644	0.044871	-13	revcomp	-13	revcomp	0.000243899	0.000438003	-0.844653	Weak Discordant	GCM1	chipseq
chr11	116595571	116595572	1	rs11216031	53	A	C	2	1,1	19,16	28,37	-0.3743766558665964,-1.0374738786195996	0.7790701882745914,1.4044118058060784	0.7742706128658524,0.9850387759312179	0.05099986463807802,0.0010790518494213962	-0.411274	1.21466	0.980684	0.000533375	1	0.0209025	alt	1.21466	0.000533375	0.0209025	-3	direct	-3	direct	0.0104418	0.00610516	0.774275	No Hit	GCM1	chipseq
chr11	116813845	116813846	1	rs2727791	97	C	G	2	1,1	18,39	51,58	-1.3490272712512397,-0.41925502417810456	1.7224865189883936,0.7758355761394693	0.9992229027529222,0.8899052759129215	1.656767672746966e-05,0.010786427547579977	-0.425411	1.44652	0.999191	6.58337e-06	1	0.000762992	alt	1.44652	6.58337e-06	0.000762992	-9	direct	-7	revcomp	0.00610516	0.0010039	2.60441	No Hit	GCM1	chipseq
chr11	125998488	125998489	1	rs500799	31	A	G	2	1,1	9,7	22,18	-1.0977622078395655,-1.172757535674124	1.2564015226184293,1.1566317970702213	0.9620681437197448,0.9641791791176746	0.0075729947313452756,0.012253777819735828	-1.13417	1.2091	0.992147	0.000798653	1	0.0272902	alt	1.2091	0.000798653	0.0272902	-16	direct	-2	revcomp	0.00253687	0.00947118	-1.9005	No Hit	GCM1	chipseq
chr11	126513136	126513137	1	rs4387355	48	C	G	2	1,1	8,17	22,31	-1.2676872092818776,-0.6819282449403525	1.3506803624173398,1.073151953924416	0.9779216550545332,0.9160532838663317	0.004208801197800752,0.011739625679694946	-0.800808	1.22627	0.989564	0.000473454	1	0.0191459	alt	1.22627	0.000473454	0.0191459	-14	revcomp	-14	revcomp	5.9256e-05	2.71437e-05	1.12634	Concordant	GCM1	chipseq
chr11	128693141	128693142	1	rs4526784	29	G	C	2	1,1	10,5	12,24	-0.17625180409733376,-2.081668361645399	0.29183109221650083,1.7432181000152673	0.5874553537226868,1.0	0.28228466986180567,0.00015365554392576016	-0.176252	1.56047	0.587455	0.000551384	0.836501	0.0213598	alt	1.56047	0.000551384	0.0213598	-6	revcomp	-6	revcomp	0.00020064	0.00180293	-3.16766	Discordant	GCM1	chipseq
chr11	134749325	134749326	1	rs4937953	28	C	G	2	1,1	6,5	13,23	-0.9959159030843376,-2.0125882906703683	0.7841939421281574,1.6818175553511243	0.9474496048714214,1.0	0.05802073219903495,0.0002616847136427228	-0.995916	1.4515	0.94745	0.000188688	1	0.00982051	alt	1.4515	0.000188688	0.00982051	-14	direct	-14	direct	0.0120879	0.00230098	2.39324	No Hit	GCM1	chipseq
chr12	10724205	10724206	2	rs11053915	69	G	C	2	2,2	56,45	13,20	2.0470866181001495,1.3072801270352246	-1.7273982579926073,-0.8312030286410925	0.0013544190181470424,0.07461883841453207	0.9884975611492456,0.6319337730646702	1.83838	-0.853238	0.00090023	0.972982	0.0286696	1	ref	1.83838	0.00090023	0.0286696	0	revcomp	-15	direct	0.045129	0.0263872	0.77422	No Hit	GCM1	chipseq
chr12	15166299	15166300	2	rs976472	43	C	T	2	2,2	34,32	9,7	1.6611484467371076,1.7905779264348736	-1.6090204317754244,-1.8892144110085973	0.011349153316634266,0.005616589164565974	0.9407252586880663,0.9754688266780641	1.73058	-1.69	0.000584188	0.99162	0.0216274	1	ref	1.73058	0.000584188	0.0216274	-18	revcomp	-18	revcomp	0.0497557	0.0548556	-0.140778	No Hit	GCM1	chipseq
chr12	25968997	25968998	2	rs10842646	156	G	C	2	2,2	32,43	124,98	-1.61576114987174,-0.8453133213032098	2.2576269773206734,1.5135441056707206	0.9989051245677829,0.7087286254160677	5.170151122923896e-05,0.032172140871841656	-0.847757	2.06546	0.997062	3.33516e-05	1	0.00281909	alt	2.06546	3.33516e-05	0.00281909	-13	revcomp	-13	revcomp	0.0336767	0.0336767	0	No Hit	GCM1	chipseq
chr12	45446155	45446156	2	rs2408315	116	A	C	2	2,2	31,25	70,91	-0.8254534837815237,-1.5163942393764023	1.473416613739933,2.106119785738392	0.6764626209232949,0.9918493824507912	0.04400945924002615,0.0006439138641971811	-0.839623	1.9174	0.98244	0.00030824	1	0.0140293	alt	1.9174	0.00030824	0.0140293	-4	direct	-4	direct	0.00527406	0.00455591	0.211175	No Hit	GCM1	chipseq
chr12	46124197	46124198	2	rs10129041	45	C	T	2	2,2	11,7	34,31	-1.342485698004074,-1.8948359719457373	1.5020799910282459,1.7609981169349327	0.8746616830561165,0.9746473490670863	0.02363176867730647,0.006087960729115545	-1.43136	1.65139	0.98317	0.00115955	1	0.0344685	alt	1.65139	0.00115955	0.0344685	-5	revcomp	-5	direct	0.0139937	0.0290913	-1.05581	No Hit	GCM1	chipseq
chr12	52009325	52009326	2	rs10876227	90	G	A	2	2,2	47,66	13,24	1.7943205477201833,1.659823343018635	-1.5116120208379127,-1.071928054874066	0.007079897416538068,0.01892479433079591	0.9512006506900732,0.8481916905392947	1.73449	-1.1744	0.00108933	0.965843	0.0318084	1	ref	1.73449	0.00108933	0.0318084	-4	revcomp	-4	revcomp	0.00293667	0.0139937	-2.25253	No Hit	GCM1	chipseq
chr12	57135659	57135660	2	rs11172114	37	C	T	2	2,2	28,30	9,5	1.3810405275443722,1.9289461319715353	-1.3543258341579936,-2.280865978282542	0.034417068298011305,0.002089661664178461	0.8625277679284045,1.0	1.73544	-1.35433	0.000656095	0.862528	0.0230494	0.986296	ref	1.73544	0.000656095	0.0230494	-14	revcomp	-14	revcomp	0.00478356	0.00478356	0	No Hit	GCM1	chipseq
chr12	102535646	102535647	2	rs2245763	45	G	A	1	2	38	7	2.038505439878459	-2.1187849359057274	0.001392683132374774	0.9919792521563993	2.03851	-2.11878	0.00139268	0.991979	0.0380938	1	ref	2.03851	0.00139268	0.0380938	-8	revcomp	-10	direct	0.00818147	0.0154275	-0.915073	No Hit	GCM1	chipseq
chr12	104526280	104526281	2	rs17035707	434	T	C	2	2,2	57,131	151,303	-1.0742452312072857,-0.8847893012528276	1.790277420368974,1.6054979970187029	0.9282305926524027,0.8193177126071545	0.0039043823827508736,0.005547310301779651	-0.93633	1.70091	0.945758	0.000240918	1	0.0117757	alt	1.70091	0.000240918	0.0117757	-2	revcomp	-2	revcomp	0.0985135	0.0473858	1.05587	No Hit	GCM1	chipseq
chr12	107135723	107135724	2	rs10861710	68	C	G	2	2,2	52,43	16,14	1.7415551097018622,1.5930727429109042	-1.3305218766387927,-1.2938108163868836	0.010021879590383672,0.019973468625106926	0.924770354338002,0.8793100571002255	1.67333	-1.30769	0.00152793	0.960374	0.0403844	1	ref	1.67333	0.00152793	0.0403844	-11	direct	0	revcomp	0.0635035	0.108613	-0.774291	No Hit	GCM1	chipseq
chr12	115177816	115177817	2	rs61929692	99	T	A	2	2,2	23,22	43,77	-0.6232445317195081,-1.4474750439863842	1.1195792336726997,2.0203074096763034	0.4774493020027252,0.9811942102956026	0.12420660472914977,0.0018783533494166043	-0.643881	1.79566	0.93701	0.0018951	1	0.0487522	alt	1.79566	0.0018951	0.0487522	-17	direct	-5	direct	0.00141263	0.00208699	-0.563038	No Hit	GCM1	chipseq
chr12	120939690	120939691	2	rs10849822	45	G	C	2	2,2	35,29	10,5	1.6087570126496429,1.8800365314905885	-1.4964330341068517,-2.2461835264905994	0.015041699607736634,0.0027162553550340437	0.9177155541082579,1.0	1.76737	-1.49643	0.00040587	0.917716	0.0170253	1	ref	1.76737	0.00040587	0.0170253	-7	revcomp	-11	direct	0.0067312	0.0371288	-2.4636	No Hit	GCM1	chipseq
chr12	121793666	121793667	2	rs2707066	87	C	T	2	2,2	66,77	5,10	3.06644965572147,2.7462605363995776	-3.33496246070786,-2.5435487478692944	5.094389846967952e-08,1.023045801266742e-06	1.0,0.9999823251378148	2.92206	-2.54355	1.87778e-09	0.999982	7.81853e-07	1	ref	2.92206	1.87778e-09	7.81853e-07	-5	revcomp	-17	revcomp	0.00455591	0.00553759	-0.281517	No Hit	GCM1	chipseq
chr12	123506300	123506301	6	rs11497308	145	T	A	2	6,6	94,134	9,11	1.1952232402293648,1.3103845768791302	-5.969625616144169,-6.191620070998849	0.02263607041607576,0.0060075426696601375	1.0,1.0	1.26138	-6.08062	0.00110536	1	0.0321928	1	ref	1.26138	0.00110536	0.0321928	-3	revcomp	0	direct	0.000282322	0.000910564	-1.68942	Concordant	GCM1	chipseq
chr12	123506356	123506357	6	rs28497891	130	A	G	2	6,6	8,10	93,120	-6.12412045454812,-6.169924988089898	1.4100551724009867,1.3389622498341298	1.0,1.0	0.01137763468613191,0.007526998224091837	-6.14702	1.37294	1	0.000746702	1	0.0259087	alt	1.37294	0.000746702	0.0259087	-10	revcomp	-4	revcomp	0.0178588	0.00742092	1.26696	No Hit	GCM1	chipseq
chr12	124389086	124389087	2	rs12819167	55	G	C	2	2,2	46,41	9,6	2.0972475615437816,2.2686059633763067	-2.0110539933033884,-2.455849314299561	0.0008981436518044129,0.0002990887724821446	0.9930633932715245,0.9986054280904358	2.18915	-2.08534	8.68935e-06	0.999873	0.000888051	1	ref	2.18915	8.68935e-06	0.000888051	-14	revcomp	-14	revcomp	0.0277064	0.0371288	-0.422318	No Hit	GCM1	chipseq
chr12	131477582	131477583	2	rs61934592	49	C	G	2	2,2	19,42	5,7	1.2699830498066018,2.1828953492136343	-1.7800707172382189,-2.2642806550541015	0.03156825104977129,0.0005234870281515399	1.0,0.9965905475394131	1.89638	-2.26428	0.000197532	0.996591	0.00982593	1	ref	1.89638	0.000197532	0.00982593	-16	revcomp	-16	revcomp	0.000135809	8.7547e-05	0.633454	Weak Discordant	GCM1	chipseq
chr12	132600177	132600178	2	rs2323981	149	G	C	1	2	142	7	3.940325045939556	-3.9507021771678397	3.428350438874417e-17	0.9999999999999967	3.94033	-3.9507	3.42835e-17	1	1.92708e-13	1	ref	3.94033	3.42835e-17	1.92708e-13	-7	direct	-7	direct	1.66644e-05	5.11857e-05	-1.61898	Concordant	GCM1	chipseq
chr12	132601460	132601461	2	rs10781624	176	G	A	2	2,2	99,134	32,42	1.9000891082535967,1.946012873266131	-1.2184191991998041,-1.278608677708129	0.002708754580048356,0.0007817472488444413	0.9547617783052778,0.9827779351282006	1.92524	-1.23484	3.9108e-05	0.9951	0.00280445	1	ref	1.92524	3.9108e-05	0.00280445	-16	direct	-16	direct	0.00478356	0.0004599	3.37869	Discordant	GCM1	chipseq
chr12	132601632	132601633	2	rs34520370	160	A	G	2	2,2	117,125	40,35	1.8294115580912242,2.1202371212757356	-1.1470460809118146,-1.4392400279957371	0.0030707020854487182,0.00021404713510260337	0.9438273533275489,0.9945187096861038	2.00203	-1.17241	1.64761e-05	0.997748	0.00144706	1	ref	2.00203	1.64761e-05	0.00144706	-13	direct	-13	direct	0.0067312	0.0139937	-1.05584	No Hit	GCM1	chipseq
chr13	40470165	40470166	2	rs2755223	40	T	C	2	2,2	35,33	5,5	2.151338553307983,2.06644965572147	-2.4964330341068517,-2.4281866962100582	0.0005429501783670196,0.0009373223489542289	1.0,1.0	2.11049	-2.46231	1.36823e-05	1	0.00125834	1	ref	2.11049	1.36823e-05	0.00125834	-12	revcomp	-12	revcomp	0.195051	0.16047	0.28155	No Hit	GCM1	chipseq
chr13	40794852	40794853	2	rs12428672	154	C	A	2	2,2	112,111	36,43	1.9260044345807614,1.647609378573585	-1.2353448837433545,-0.9656590634373234	0.0017887648915150915,0.012751558111631039	0.9657805946969975,0.8364223152635207	1.81239	-1.00965	0.000252222	0.972511	0.0119138	1	ref	1.81239	0.000252222	0.0119138	-7	revcomp	-7	revcomp	0.18576	0.225797	-0.281585	No Hit	GCM1	chipseq
chr13	42130710	42130711	1	rs9562380	42	G	A	2	1,1	12,8	30,29	-1.1318492344789055,-1.6724166615044505	1.4377384126853046,1.7492297389076144	0.9816849848472269,0.9974930717734004	0.0017430274619799216,0.00019016379123492039	-1.19648	1.61661	0.999552	1.00824e-05	1	0.00107949	alt	1.61661	1.00824e-05	0.00107949	-2	revcomp	-2	revcomp	0.00339967	0.00171708	0.985439	No Hit	GCM1	chipseq
chr13	45540523	45540524	1	rs1536210	39	A	G	2	1,1	26,27	9,12	1.4826363039325159,1.2567076031787723	-1.3086355954678144,-0.9470694198957696	0.0016609291743733265,0.006177055872761746	0.9854220627034269,0.9548178902208782	1.38259	-1.03423	0.000132594	0.995751	0.00745309	1	ref	1.38259	0.000132594	0.00745309	-2	revcomp	0	revcomp	0.0409344	0.0635035	-0.633522	No Hit	GCM1	chipseq
chr13	100506325	100506326	2	rs60342471	87	A	G	2	2,2	51,64	15,23	1.7726453056413445,1.675426273367612	-1.4087234164962288,-1.0936029881072216	0.008287867986252952,0.01806271377602126	0.9394419476465079,0.8550975048087767	1.72834	-1.18349	0.00119514	0.961024	0.0341877	1	ref	1.72834	0.00119514	0.0341877	-2	direct	-2	direct	0.000910564	0.000786578	0.211171	Weak Discordant	GCM1	chipseq
chr13	111506193	111506194	2	rs12428180	48	C	T	2	2,2	37,27	11,6	1.6022770614025648,1.6659414609216912	-1.423296012348069,-1.9091229712218398	0.016322146229728107,0.009475374384436379	0.904427132978969,0.9782400840036392	1.63608	-1.51058	0.00122746	0.988416	0.0347586	1	ref	1.63608	0.00122746	0.0347586	-4	revcomp	-4	revcomp	0.00706765	0.0115126	-0.703911	No Hit	GCM1	chipseq
chr13	111640737	111640738	2	rs2391966	55	C	T	2	2,2	7,10	25,45	-1.6170698074467267,-1.893475107697523	1.4506579963227821,1.9906575208976367	0.9322158870376682,0.9872644678517677	0.022408651799137633,0.001673171493268903	-1.65975	1.7894	0.994576	0.000380388	1	0.0164474	alt	1.7894	0.000380388	0.0164474	-5	direct	-5	direct	0.0196899	0.0305458	-0.63352	No Hit	GCM1	chipseq
chr13	112741504	112741505	2	rs1756076	52	T	C	2	2,2	8,10	21,42	-1.238095005910142,-1.7981482223042788	1.0893674668652715,1.8911218473467226	0.8149253670581377,0.9783539926965897	0.07133541845476012,0.0031612725684319826	-1.2922	1.63902	0.978643	0.00175567	1	0.0465501	alt	1.63902	0.00175567	0.0465501	-15	direct	-15	direct	0.0026637	0.000360341	2.88599	Concordant	GCM1	chipseq
chr13	114130089	114130090	2	rs4883652	87	G	A	2	2,2	22,19	54,68	-0.9731371940056688,-1.4958028964812726	1.5084083711448706,1.985464029124758	0.755011747486919,0.9793279174139707	0.03948514172266048,0.0024222115602697686	-1.0093	1.81888	0.972759	0.000834502	1	0.0280883	alt	1.81888	0.000834502	0.0280883	-15	revcomp	-15	revcomp	0.000397259	0.000825915	-1.05591	Discordant	GCM1	chipseq
chr14	22797539	22797540	2	rs2065047	54	T	G	2	2,2	29,44	11,10	1.2508046909011865,1.9389056143419738	-1.1086800027406642,-1.8087951933730557	0.05862190177847131,0.00259825403090976	0.7641386408967453,0.9809078772608445	1.71684	-1.15549	0.00124995	0.975413	0.0353064	1	ref	1.71684	0.00124995	0.0353064	-8	revcomp	-8	revcomp	0.168494	0.0263872	2.67479	No Hit	GCM1	chipseq
chr14	76216120	76216121	1	rs12590690	25	C	A	2	1,1	7,7	18,18	-1.172757535674124,-1.172757535674124	1.1566317970702213,1.1566317970702213	0.9641791791176746,0.9641791791176746	0.012253777819735828,0.012253777819735828	-1.17276	1.15663	0.992524	0.00119627	1	0.0352424	alt	1.15663	0.00119627	0.0352424	-11	direct	-10	direct	0.0187522	0.0161993	0.211134	No Hit	GCM1	chipseq
chr14	76346822	76346823	1	rs7140331	34	C	T	2	1,1	10,8	22,26	-0.9457591143945154,-1.5100516211474693	1.166300210132642,1.5916884619211342	0.9404666385805251,0.9933170798351143	0.01245727129800918,0.0007436113966791702	-1.00133	1.43072	0.997197	0.000122856	1	0.00730765	alt	1.43072	0.000122856	0.00730765	-6	direct	-6	direct	0.0700122	0.0893558	-0.351955	No Hit	GCM1	chipseq
chr14	76346850	76346851	1	rs7140342	44	C	G	2	1,1	12,11	30,33	-1.1318492344789055,-1.4058725093458877	1.4377384126853046,1.6592469514823587	0.9816849848472269,0.9954781342399182	0.0017430274619799216,0.0003002695091236303	-1.18581	1.56196	0.999271	1.39662e-05	1	0.00136528	alt	1.56196	1.39662e-05	0.00136528	-2	revcomp	-2	revcomp	0.0371288	0.0305458	0.281564	No Hit	GCM1	chipseq
chr14	76969013	76969014	1	rs8015800	89	A	G	2	1,1	41,56	30,33	0.6407402694180222,0.9420507940744187	-0.25044241697611547,-0.577949243486823	0.05076685037563324,0.003804818802485364	0.7319260896782299,0.9452116437068956	0.837039	-0.300531	0.00151521	0.936468	0.0402696	1	ref	0.837039	0.00151521	0.0402696	-4	direct	-4	direct	0.00230098	0.00219138	0.0704086	No Hit	GCM1	chipseq
chr14	77015359	77015360	1	rs4903534	51	A	T	2	1,1	13,13	29,38	-0.9719769433633583,-1.376407241701949	1.2986523353766732,1.6885988536926866	0.9651753860021938,0.9971068519659044	0.0042663148405843515,0.0001399356134475797	-1.00254	1.54012	0.999132	1.53816e-05	1	0.00141738	alt	1.54012	1.53816e-05	0.00141738	-18	revcomp	-18	revcomp	0.0473858	0.0389848	0.281542	No Hit	GCM1	chipseq
chr14	78440018	78440019	1	rs72681551	120	G	A	2	1,1	38,81	26,39	0.7378758922961159,1.222085033933955	-0.3432257952777409,-0.884164546352987	0.036826509425450245,3.5595971448464227e-05	0.7895506872699827,0.9975283389031456	1.10406	-0.348832	2.80298e-05	0.995953	0.00215864	1	ref	1.10406	2.80298e-05	0.00215864	-17	revcomp	-17	revcomp	8.7547e-05	0.000221214	-1.33731	Concordant	GCM1	chipseq
chr14	79899799	79899800	2	rs4899754	83	C	T	2	2,2	8,16	28,67	-1.5758490805859688,-1.7238574229490569	1.5044049661441146,2.132691651506497	0.9224518603268872,0.9937621545522708	0.019469180845489646,0.0006372677730571229	-1.5865	1.91363	0.996646	0.000155652	1	0.00866255	alt	1.91363	0.000155652	0.00866255	-5	direct	-5	direct	9.19238e-05	0.000210671	-1.19648	Discordant	GCM1	chipseq
chr14	79899802	79899803	2	rs4540997	84	C	T	2	2,2	9,16	29,68	-1.44339856612309,-1.7437304099248578	1.450228236151458,2.154065302299064	0.8900431136941608,0.994768995178894	0.025296250626108564,0.000527117596750692	-1.45634	1.92351	0.996008	0.000165594	1	0.00899328	alt	1.92351	0.000165594	0.00899328	-8	direct	-8	direct	9.19238e-05	0.000221214	-1.26693	Discordant	GCM1	chipseq
chr14	99139617	99139618	2	rs28446574	53	T	C	2	2,2	6,11	27,42	-1.9435072531116804,-1.6606446985543437	1.679116583143808,1.8069345725566675	0.9797607168471419,0.96388121857816	0.008425363264664821,0.005515076887895658	-1.7617	1.74574	0.995379	0.000449469	1	0.0187146	alt	1.74574	0.000449469	0.0187146	-9	revcomp	-19	revcomp	0.0810471	0.0735112	0.140797	No Hit	GCM1	chipseq
chr14	100650053	100650054	2	rs1998211	166	T	C	2	2,2	92,121	39,45	1.5118027853431641,1.7034600346897095	-0.8301910975242146,-1.0280472776063698	0.0318797965050561,0.0075267799099591375	0.7003283864644821,0.8878484627909873	1.62423	-0.879724	0.00179257	0.880271	0.0442902	0.991632	ref	1.62423	0.00179257	0.0442902	-14	direct	-11	direct	0.0429806	0.00706765	2.60438	No Hit	GCM1	chipseq
chr14	100678358	100678359	2	rs4900470	111	G	A	2	2,2	93,97	17,14	2.521849154460612,2.766720830395934	-2.0455604570342487,-2.3826344406659454	8.440316720353742e-06,3.138891664561181e-07	0.999851695546119,0.9999935064603447	2.6594	-2.0597	1.0968e-08	1	3.85319e-06	1	ref	2.6594	1.0968e-08	3.85319e-06	-8	revcomp	-1	direct	0.0010541	0.0154275	-3.87142	No Hit	GCM1	chipseq
chr14	100678372	100678373	2	rs57919420	111	C	A	2	2,2	15,14	96,83	-2.3327307222773133,-2.214547458583444	2.7090306826638972,2.5626248068367543	0.9999911299322881,0.9999254345216296	6.597415091187966e-07,6.870313647278231e-06	-2.22711	2.64239	1	1.41917e-08	1	5.69799e-06	alt	2.64239	1.41917e-08	5.69799e-06	-15	direct	-16	direct	0.0133273	0.0146931	-0.140751	No Hit	GCM1	chipseq
chr14	102870915	102870916	2	rs8004192	42	T	C	2	2,2	37,31	5,8	2.2315089019919667,1.6329378373577743	-2.560799536098004,-1.6558664032050334	0.00031186702613867647,0.012227659433033451	1.0,0.9433959258800649	2.02023	-1.65587	6.15856e-05	0.943396	0.00409672	1	ref	2.02023	6.15856e-05	0.00409672	-13	direct	-13	direct	0.0115126	0.00253687	2.18209	No Hit	GCM1	chipseq
chr14	104102134	104102135	2	rs1744297	57	T	C	2	2,2	13,8	30,49	-0.9534104751461805,-2.305738113220565	1.1657799835025995,2.311759888201719	0.6788444186241069,0.998705667489975	0.08193392096969591,0.00015871865221719355	-0.957917	2.05692	0.996197	0.000170199	1	0.00911133	alt	2.05692	0.000170199	0.00911133	-19	direct	-19	direct	0.0353611	0.0305458	0.211187	No Hit	GCM1	chipseq
chr14	104103778	104103779	2	rs34878411	99	C	G	2	2,2	22,20	59,79	-1.0874281376294581,-1.6199623973235777	1.636163918343244,2.1604839017301476	0.8406206919056972,0.9938883705891627	0.022440597837836238,0.0006005417822507798	-1.10559	1.98297	0.9935	0.000166621	1	0.00900556	alt	1.98297	0.000166621	0.00900556	-10	direct	-10	direct	0.0058144	0.000910564	2.6748	Concordant	GCM1	chipseq
chr14	104164373	104164374	2	rs11160790	86	G	A	2	2,2	12,27	60,59	-1.9817660351950712,-0.7919722541032872	2.240074578066162,1.3885575774188457	0.997596485999676,0.6277366735641517	0.00025594331897291174,0.061012990259926556	-0.79809	2.0249	0.992307	0.000193465	1	0.00997675	alt	2.0249	0.000193465	0.00997675	-10	revcomp	-10	revcomp	0.00742092	0.00610516	0.281571	No Hit	GCM1	chipseq
chr14	104867306	104867307	2	rs4983390	135	C	T	2	2,2	90,97	34,38	1.6899357796883034,1.6245090818125334	-0.9972538982094994,-0.9420618492799644	0.013239552862190774,0.016625291896538847	0.8402976598740765,0.8082809891653675	1.65811	-0.966887	0.00165398	0.893545	0.0423555	0.998333	ref	1.65811	0.00165398	0.0423555	-12	direct	-18	revcomp	0.0126923	0.0290913	-1.19663	No Hit	GCM1	chipseq
chr14	105293502	105293503	2	rs7149013	138	T	C	2	2,2	104,111	24,27	2.3158689418012735,2.2659461125172697	-1.708010037083561,-1.6370363159759531	6.337671214150532e-05,6.4092948305855e-05	0.9988423644982364,0.9984133536758056	2.29092	-1.66697	5.62445e-07	0.999965	0.000100365	1	ref	2.29092	5.62445e-07	0.000100365	-19	direct	-19	direct	0.00947118	0.00779181	0.281587	No Hit	GCM1	chipseq
chr15	66043365	66043366	1	rs181937306	59	G	T	2	1,1	22,40	9,19	1.2416282044287215,1.260311822468923	-1.0698634399823383,-0.8722840291075311	0.00824881469174558,0.001897810856324929	0.9576057075856598,0.9732549488541574	1.25221	-0.993811	0.000185806	0.993266	0.00940917	1	ref	1.25221	0.000185806	0.00940917	-1	revcomp	-1	revcomp	0.000149728	0.000268882	-0.844623	Weak Concordant	GCM1	chipseq
chr15	67094522	67094523	1	rs7169183	192	G	C	2	1,1	101,154	33,38	1.7929073547686096,2.18993958085186	-1.444650704386845,-1.8568897367040025	1.3789128179787167e-09,1.778151496810751e-17	0.99999843720047,0.9999999999977012	2.05258	-1.44465	2.81166e-13	1	4.51552e-10	1	ref	2.05258	2.81166e-13	4.51552e-10	-5	direct	-5	direct	0.00994483	0.00706765	0.492717	No Hit	GCM1	chipseq
chr15	69000346	69000347	1	rs117064824	52	G	A	2	1,1	32,30	20,13	0.8663972630307999,1.326012191803025	-0.46180891945707714,-0.9858232714032868	0.028585927431302505,0.0033809451475093548	0.8343136713002106,0.9674476890189616	1.14927	-0.542754	0.000834601	0.973279	0.0273545	1	ref	1.14927	0.000834601	0.0273545	-15	direct	-19	revcomp	0.0429806	0.0604786	-0.492737	No Hit	GCM1	chipseq
chr15	70026351	70026352	1	rs589390	39	A	G	2	1,1	7,10	29,29	-1.8650617394468463,-1.3504885666170883	1.844687790755481,1.5648495866229166	0.9988907043563793,0.9912023717308428	7.718335020350416e-05,0.0008105458784987915	-1.40791	1.7246	0.999872	3.20309e-06	1	0.000423637	alt	1.7246	3.20309e-06	0.000423637	-13	revcomp	-13	revcomp	0.000482891	0.000268882	0.844727	Weak Concordant	GCM1	chipseq
chr15	70313294	70313295	1	rs182619211	450	C	T	2	1,1	157,251	81,199	1.0885143086446813,0.45023894189911307	-0.7928014554596894,-0.17294964285980985	2.5813766223252055e-07,0.0018098521358351724	0.9998250006046594,0.8637436021538722	0.900917	-0.173689	1.59321e-07	0.999709	3.65527e-05	1	ref	0.900917	1.59321e-07	3.65527e-05	-8	direct	-8	direct	0.00198767	0.00374816	-0.915106	No Hit	GCM1	chipseq
chr15	73767057	73767058	1	rs28688071	208	A	G	2	1,1	81,94	119,114	-0.4367479738318316,-0.15824071127808192	0.725250998092708,0.44621132012877673	0.9678874388686064,0.7533967438922767	0.0009989488400235962,0.025607765495738437	-0.187026	0.628535	0.961195	0.000279453	1	0.0131483	alt	0.628535	0.000279453	0.0131483	-8	revcomp	-8	revcomp	0.00253687	6.85944e-05	5.20881	Concordant	GCM1	chipseq
chr15	74389710	74389711	1	rs8026319	37	C	T	2	1,1	18,27	8,10	1.046877517707871,1.4437911867357518	-0.9499388229831016,-1.2101038257295635	0.0227845234560026,0.0020576302171579483	0.9280042245733716,0.9811777239335702	1.29321	-1.00269	0.0004569	0.992043	0.0184765	1	ref	1.29321	0.0004569	0.0184765	-5	revcomp	-3	revcomp	0.0206745	0.0196899	0.0704003	No Hit	GCM1	chipseq
chr15	75015454	75015455	1	rs78465131	201	G	C	2	1,1	15,35	92,166	-2.4909773575828513,-2.1304364059099683	2.796331390677148,2.4544059283084927	0.9999999999709697,0.9999999999999993	7.663116874832459e-15,2.259119736363775e-21	-2.49097	2.59325	1	4.17338e-15	1	1.17293e-11	alt	2.59325	4.17338e-15	1.17293e-11	-15	revcomp	-15	revcomp	0.00374816	0.00433888	-0.21114	No Hit	GCM1	chipseq
chr15	77616290	77616291	2	rs8027905	242	T	C	2	2,2	35,49	100,193	-1.1706270262314682,-1.6527855124701993	1.8254950607805105,2.3330826519023242	0.9379114022645476,0.9999497246165644	0.0045837485338367625,1.2699939883491035e-06	-1.171	2.18892	0.999945	7.02344e-07	1	0.000125329	alt	2.18892	7.02344e-07	0.000125329	-6	direct	-12	direct	0.0353611	0.0161993	1.12623	No Hit	GCM1	chipseq
chr15	79404901	79404902	2	rs7166623	84	A	G	2	2,2	54,57	13,27	1.994619198206014,1.3044202603319048	-1.6780808306247779,-0.6932398167926364	0.0019867208548701803,0.07830343790161144	0.9839815702503057,0.5551360347100114	1.79412	-0.71954	0.00129415	0.955471	0.0364631	1	ref	1.79412	0.00129415	0.0364631	-16	direct	-16	revcomp	0.0305458	0.0251306	0.28153	No Hit	GCM1	chipseq
chr15	89709006	89709007	2	rs2028298	71	C	T	2	2,2	17,13	40,58	-0.9534903202418414,-1.8236401228196706	1.3277033899632982,2.1168703830216526	0.6961574675327235,0.9935563599301823	0.06147888933527344,0.0007586692787385098	-0.968749	1.89617	0.986524	0.000469796	1	0.0190666	alt	1.89617	0.000469796	0.0190666	-5	direct	-5	direct	0.000326838	0.00064711	-0.985437	Weak Discordant	GCM1	chipseq
chr15	89709033	89709034	2	rs4353458	70	G	T	2	2,2	13,13	41,57	-1.3818981581035188,-1.801013773704295	1.6164413925121646,2.091779402058822	0.9036204397574044,0.9923423052673723	0.01693470044599665,0.0009271011263254494	-1.41145	1.91653	0.995136	0.000187405	1	0.0097991	alt	1.91653	0.000187405	0.0097991	-1	revcomp	-1	revcomp	0.00339967	0.00527406	-0.633519	No Hit	GCM1	chipseq
chr15	89783994	89783995	2	rs28698386	52	C	T	2	2,2	40,43	9,9	1.8956137003741311,1.9999503601888664	-1.8271252021594542,-1.9312407370021756	0.003344026064055744,0.0017514148236888805	0.977068452528437,0.9873322030082426	1.95058	-1.86405	8.52808e-05	0.997903	0.00526773	1	ref	1.95058	8.52808e-05	0.00526773	-1	revcomp	-1	revcomp	0.00818147	0.0115126	-0.492782	No Hit	GCM1	chipseq
chr15	90839684	90839685	2	rs2532101	70	G	A	2	2,2	55,43	15,15	1.8815796771945092,1.5264847183719472	-1.4949102455800212,-1.194275142835969	0.004270922090765248,0.027668297586105402	0.9659352926904425,0.8388894147975545	1.74072	-1.24381	0.000986222	0.972996	0.0302101	1	ref	1.74072	0.000986222	0.0302101	-8	revcomp	-9	revcomp	0.00994483	0.0429806	-2.11167	No Hit	GCM1	chipseq
chr15	98399660	98399661	2	rs28492700	148	G	A	2	2,2	22,29	61,119	-1.1361429290208083,-1.6977923010746476	1.684258206544289,2.326706141929982	0.8710070948115196,0.9993773751821723	0.017609327136367803,3.1941810085162977e-05	-1.13866	2.14638	0.999218	1.48773e-05	1	0.00140393	alt	2.14638	1.48773e-05	0.00140393	-6	revcomp	-6	revcomp	0.00779181	0.0290913	-1.90056	No Hit	GCM1	chipseq
chr15	98399852	98399853	2	rs12903340	41	A	G	2	2,2	6,5	35,32	-2.2605846626651953,-2.4073394169386506	2.053512097925306,2.0322204583989643	0.9958674884064708,1.0	0.00118962944268671,0.0010638226891182797	-2.26058	2.04278	0.995867	2.66027e-05	1	0.00230052	alt	2.04278	2.66027e-05	0.00230052	-4	revcomp	-4	revcomp	0.119745	0.0409344	1.54857	No Hit	GCM1	chipseq
chr15	98520956	98520957	2	rs8043225	73	T	A	2	2,2	18,16	55,47	-1.290007830744404,-1.267920179014566	1.7309016366142442,1.6211913127263626	0.9156100562968047,0.8820769375941211	0.011875967529372035,0.0185471782539866	-1.27704	1.67895	0.957329	0.00165575	1	0.044871	alt	1.67895	0.00165575	0.044871	-18	revcomp	-18	direct	0.469423	0.469423	0	No Hit	GCM1	chipseq
chr15	99443226	99443227	2	rs4965491	195	A	G	2	2,2	28,50	118,145	-1.7368098805019248,-1.2053531311395558	2.358392213761536,1.8915685563362015	0.9995497303394988,0.9718912544436259	2.3386798390129913e-05,0.001387807059394655	-1.21362	2.18025	0.999841	2.07844e-06	1	0.000299562	alt	2.18025	2.07844e-06	0.000299562	0	direct	0	direct	0.00413217	0.00339967	0.281503	No Hit	GCM1	chipseq
chr15	99443286	99443287	2	rs4965492	195	G	C	2	2,2	125,151	28,44	2.389935204076118,2.0592557574639914	-1.7611681228830998,-1.3879142253021381	9.958991982722593e-06,0.0001518936401247762	0.9997268471869962,0.9954548485425776	2.24678	-1.40903	3.12334e-07	0.999974	5.95128e-05	1	ref	2.24678	3.12334e-07	5.95128e-05	-10	direct	-10	direct	0.00742092	0.0305458	-2.0413	No Hit	GCM1	chipseq
chr16	308735	308736	2	rs6600210	76	A	C	2	2,2	43,61	9,15	1.9999503601888664,2.030957301232736	-1.9312407370021756,-1.6374545505020626	0.0017514148236888805,0.0014791760905917461	0.9873322030082426,0.9859453813809731	2.01566	-1.77667	4.55339e-05	0.998618	0.00314044	1	ref	2.01566	4.55339e-05	0.00314044	-1	direct	-13	direct	0.00122024	0.000559005	1.12623	Discordant	GCM1	chipseq
chr16	308772	308773	2	rs6600211	64	G	A	2	2,2	38,51	13,13	1.487659209486131,1.912157038014041	-1.2257001398222394,-1.6151742939636553	0.030122373088179076,0.003472880068876824	0.8379668035482408,0.9734368537065983	1.74994	-1.27718	0.000892523	0.977801	0.028505	1	ref	1.74994	0.000892523	0.028505	-17	direct	-17	direct	0.00994483	0.023934	-1.26704	No Hit	GCM1	chipseq
chr16	399553	399554	2	rs2071914	137	G	C	2	2,2	42,27	95,79	-0.8323886032139249,-1.1870029900474721	1.4982200312192422,1.8096952762341072	0.6946649460541251,0.9273057890791561	0.034710922261279774,0.006992418808965102	-0.893243	1.68394	0.911001	0.00181344	1	0.0472251	alt	1.68394	0.00181344	0.0472251	-3	direct	-3	direct	0.0217084	0.0170089	0.351967	No Hit	GCM1	chipseq
chr16	400308	400309	2	rs5841	73	C	T	2	2,2	16,14	57,57	-1.5014534918453872,-1.694098569787783	1.8994924752134663,2.020475389654571	0.968239999366821,0.9870704897664052	0.003832867569251955,0.0016324961441794015	-1.55681	1.96429	0.997176	8.98076e-05	1	0.00567294	alt	1.96429	8.98076e-05	0.00567294	-5	direct	-5	direct	0.000210671	0.000438003	-1.05595	Discordant	GCM1	chipseq
chr16	557578	557579	2	rs879119	61	T	A	2	2,2	23,48	7,13	1.3141398824918866,1.8246941967637018	-1.499330598971794,-1.5328536548022416	0.03692682061805535,0.005946660608960123	0.9044119036664188,0.956877186630493	1.62476	-1.50955	0.00166946	0.97953	0.0424435	1	ref	1.62476	0.00166946	0.0424435	-18	direct	-18	direct	0.000173334	8.3375e-05	1.05587	Discordant	GCM1	chipseq
chr16	793389	793390	2	rs2277895	99	C	T	2	2,2	63,67	36,16	1.0959294360230745,2.1072045820185425	-0.4237538047989382,-1.680072071173634	0.14392105398999339,0.0007758649164111316	0.3469302185350021,0.9913016360306347	1.89178	-0.434037	0.00104293	0.947001	0.0310175	1	ref	1.89178	0.00104293	0.0310175	-5	revcomp	-5	direct	0.00947118	0.0154275	-0.703888	No Hit	GCM1	chipseq
chr16	2024034	2024035	2	rs3785284	675	A	G	2	2,2	137,231	331,444	-0.9476936431640182,-0.6177051442513752	1.6686352670914637,1.3292393037947283	0.9040066483941563,0.32078564129364545	0.001957309021647225,0.06425995817600756	-0.644607	1.56491	0.730078	0.00107039	0.92615	0.0332413	alt	1.56491	0.00107039	0.0332413	-10	direct	-10	direct	6.53272e-05	0.000142595	-1.12617	Discordant	GCM1	chipseq
chr16	4610286	4610287	2	rs184738529	73	C	T	2	2,2	48,57	15,16	1.6851824643910054,1.8740054057255118	-1.326402777334815,-1.4481273189561046	0.013285527608544912,0.0045034170744483485	0.9089761852180189,0.9611381815836305	1.7901	-1.36212	0.000554883	0.982016	0.0209329	1	ref	1.7901	0.000554883	0.0209329	-15	direct	-8	direct	0.0026637	0.00994483	-1.90052	No Hit	GCM1	chipseq
chr16	8675768	8675769	2	rs1730961	35	G	A	2	2,2	5,8	30,26	-2.3319220983999105,-1.4840587870611044	1.939111054007483,1.3974897622276026	1.0,0.8972817036503693	0.0018296521416067246,0.02879519657878466	-1.48406	1.74407	0.897282	0.000505245	1	0.0201231	alt	1.74407	0.000505245	0.0201231	-1	direct	-1	direct	0.00393547	0.00455591	-0.211203	No Hit	GCM1	chipseq
chr16	8675775	8675776	2	rs1730960	43	G	A	2	2,2	5,14	32,29	-2.4073394169386506,-0.8059686455077979	2.0322204583989643,1.0455663706174017	1.0,0.5953624364706782	0.0010638226891182797,0.1141925643219196	-0.805969	1.79476	0.595362	0.00108764	0.841498	0.0334076	alt	1.79476	0.00108764	0.0334076	-2	direct	-2	direct	0.000749142	0.000867211	-0.211143	Weak Discordant	GCM1	chipseq
chr16	11410849	11410850	2	rs7193461	232	G	C	2	2,2	110,165	26,67	2.2973009264635555,1.6424647912967592	-1.6778178535735089,-0.9115447490805666	5.377638347362795e-05,0.010831887332902036	0.9988330318989588,0.8215397624008387	2.09088	-0.91607	1.51822e-05	0.998183	0.00136445	1	ref	2.09088	1.51822e-05	0.00136445	-8	direct	-8	direct	0.0187522	0.0217084	-0.211194	No Hit	GCM1	chipseq
chr16	11411083	11411084	2	rs6498189	88	A	G	2	2,2	34,73	24,15	0.7028920649105208,2.290044522549867	-0.1939829324965805,-1.88868267516618	0.22695146916076428,0.00014462243867030146	0.31762851547279236,0.998150733246034	2.06206	-0.196714	0.000412795	0.982261	0.0171024	1	ref	2.06206	0.000412795	0.0171024	-1	revcomp	-1	revcomp	0.00553759	0.00219138	1.33742	No Hit	GCM1	chipseq
chr16	23945336	23945337	2	rs3785390	50	T	C	2	2,2	43,30	7,8	2.2168426811369715,1.585632122579418	-2.2938108163868836,-1.6027940731699042	0.00040768510500162775,0.014956497387726714	0.9972822803845868,0.9337519303539341	1.99592	-1.62918	8.87075e-05	0.998553	0.00536155	1	ref	1.99592	8.87075e-05	0.00536155	-15	revcomp	-5	revcomp	0.0604786	0.0305458	0.98545	No Hit	GCM1	chipseq
chr16	28877087	28877088	2	rs9933198	49	C	T	2	2,2	19,40	7,9	1.0385054398784588,1.8956137003741311	-1.2946438900679769,-1.8271252021594542	0.07685587266441885,0.003344026064055744	0.8466921945676672,0.977068452528437	1.62957	-1.35979	0.00196882	0.981308	0.0478044	1	ref	1.62957	0.00196882	0.0478044	-2	revcomp	-2	revcomp	0.00293667	0.00859086	-1.54862	No Hit	GCM1	chipseq
chr16	29261016	29261017	2	rs11863182	45	G	C	1	2	6	39	-2.426796669992693	2.2096312998425884	0.9982804728708451	0.00042098576241809146	-2.4268	2.20963	0.99828	0.000420986	1	0.0176594	alt	2.20963	0.000420986	0.0176594	-4	revcomp	-11	revcomp	0.0389848	0.0604786	-0.633513	No Hit	GCM1	chipseq
chr16	29261322	29261323	2	rs11863286	302	G	C	2	2,2	27,35	157,267	-2.207984321290521,-2.6064512340599144	2.800535276948631,3.2423348026933407	0.9999998516905855,0.9999999999999982	6.082561990852417e-09,2.701052022369824e-17	-2.20798	3.09588	1	4.4059e-13	1	7.07588e-10	alt	3.09588	4.4059e-13	7.07588e-10	-11	revcomp	-11	revcomp	4.64269e-05	3.29926e-05	0.492821	Weak Concordant	GCM1	chipseq
chr16	29261425	29261426	2	rs8061029	102	C	T	2	2,2	13,13	46,89	-1.53476659567024,-2.426211009321904	1.7824513439510938,2.7346228188604784	0.9522912514201766,0.9999916752605453	0.007307386898763077,6.877695336372708e-07	-1.53492	2.48952	0.999988	6.4301e-07	1	0.000118504	alt	2.48952	6.4301e-07	0.000118504	-1	revcomp	-1	revcomp	0.0120879	0.0170089	-0.492724	No Hit	GCM1	chipseq
chr16	50272444	50272445	1	rs7193434	100	G	T	2	1,1	36,39	64,53	-0.6836017255325917,-0.2907668265958847	1.035544831571757,0.6457750355750962	0.9780502662056714,0.7964095557840244	0.0010126439766509894,0.03077158576203094	-0.325664	0.904781	0.976287	0.000329333	1	0.0148689	alt	0.904781	0.000329333	0.0148689	-5	revcomp	-5	revcomp	0.0217084	0.0187522	0.211194	No Hit	GCM1	chipseq
chr16	50302084	50302085	1	rs7193875	66	C	T	2	1,1	8,11	30,55	-1.7168117352000616,-2.1712926889673394	1.7981393393885612,2.3962125456485652	0.9981368190443056,0.9999980702279107	0.00011943818178013456,1.2309454207602204e-08	-1.71728	2.19793	0.999999	8.30832e-09	1	3.45934e-06	alt	2.19793	8.30832e-09	3.45934e-06	-14	direct	-14	direct	0.00818147	0.00413217	0.98546	No Hit	GCM1	chipseq
chr16	50305756	50305757	1	rs56135636	62	G	A	2	1,1	32,35	12,27	1.501820101015304,0.5636905470656801	-1.1987745136232837,-0.1657460008749636	0.0009766114625765446,0.08815522722949433	0.9874369610641,0.6472900331721623	1.2584	-0.194924	0.000797556	0.972501	0.02646	1	ref	1.2584	0.000797556	0.02646	-4	direct	-4	direct	0.000956126	0.000956126	0	Weak Discordant	GCM1	chipseq
chr16	51155632	51155633	1	rs12925759	262	G	A	2	1,1	104,191	29,71	2.0280230566366413,1.5683609061878734	-1.6739414863112447,-1.2657124179837531	2.3244571131917188e-11,7.201130305031109e-14	0.9999999336624006,0.9999999967411881	1.77394	-1.65483	7.77458e-13	1	9.93347e-10	1	ref	1.77394	7.77458e-13	9.93347e-10	-14	revcomp	-3	revcomp	0.0227938	0.0336767	-0.563106	No Hit	GCM1	chipseq
chr16	58218938	58218939	1	rs2550370	75	C	T	2	1,1	19,27	31,48	-0.5214635727471064,-0.6713995506872745	0.9259115766038626,1.0529305801042304	0.8602667928358126,0.9563088714423592	0.023337707998242706,0.003290255544031937	-0.555781	1.00255	0.971008	0.000686747	1	0.0244726	alt	1.00255	0.000686747	0.0244726	-3	revcomp	-3	revcomp	0.0126923	0.00163525	2.95637	No Hit	GCM1	chipseq
chr16	84175442	84175443	1	rs12933059	61	C	T	2	1,1	39,41	12,20	1.7872223198775528,1.2239492676488837	-1.4971829182669465,-0.8354049176972715	5.8103793959848525e-05,0.002139768514940136	0.9984000076418948,0.9702739543085896	1.56946	-0.868751	5.09828e-06	0.999535	0.000584846	1	ref	1.56946	5.09828e-06	0.000584846	-9	direct	-9	direct	0.00433888	0.00356965	0.281542	No Hit	GCM1	chipseq
chr16	84195952	84195953	1	rs2303238	116	T	C	2	1,1	29,47	42,69	-0.37377121366060706,-0.41049822297246674	0.7543342417884222,0.750068273468699	0.8244659219375812,0.9060228004950506	0.027807166630884554,0.007540876820211673	-0.386197	0.751873	0.934658	0.00159579	1	0.0436494	alt	0.751873	0.00159579	0.0436494	-17	revcomp	-15	direct	0.0353611	0.0161993	1.12623	No Hit	GCM1	chipseq
chr16	85202441	85202442	1	rs11642146	28	C	G	2	1,1	6,9	22,14	-1.6827247085607215,-0.4999717284367007	1.5431858426243625,0.6043248260387362	0.9958790494030015,0.7718725693530393	0.0009349083462483999,0.12682401265530352	-0.518538	1.32873	0.993237	0.00107859	1	0.0333555	alt	1.32873	0.00107859	0.0333555	-17	revcomp	-17	revcomp	0.0187522	0.0146931	0.351926	No Hit	GCM1	chipseq
chr16	85640362	85640363	1	rs6539965	52	T	C	2	1,1	6,23	28,29	-2.0373416685890255,-0.1488547054474374	1.891109146044669,0.556277925643089	0.999484336987408,0.6214524469950709	4.464126687076619e-05,0.1104609789371567	-0.1509	1.65046	0.997827	8.13969e-05	1	0.00528939	alt	1.65046	8.13969e-05	0.00528939	-15	direct	-15	direct	0.000867211	8.7547e-05	3.30825	Concordant	GCM1	chipseq
chr16	87222542	87222543	1	rs72802192	77	C	A	2	1,1	26,53	21,24	0.493262318229152,1.3243239980304375	-0.08624317413136584,-0.9548681651161708	0.14793409803215593,0.00029291997977521684	0.5642786948822432,0.992046879882525	1.16625	-0.0981977	0.000478575	0.974828	0.0191464	1	ref	1.16625	0.000478575	0.0191464	-2	direct	-2	direct	2.34476e-05	5.11857e-05	-1.1263	Concordant	GCM1	chipseq
chr16	88491049	88491050	1	rs139558152	92	G	C	2	1,1	13,29	34,63	-1.2094406550625867,-0.9713163588624205	1.5281341814994405,1.3392967425095783	0.9907186902852657,0.9965723654294564	0.0006760169778781796,8.019380323959754e-05	-1.14536	1.42168	0.99967	2.91159e-06	1	0.000409151	alt	1.42168	2.91159e-06	0.000409151	-10	revcomp	-9	revcomp	0.0115126	0.0170089	-0.563075	No Hit	GCM1	chipseq
chr16	89070420	89070421	1	rs112005261	36	G	A	2	1,1	5,9	29,27	-2.3504885666170883,-1.395667468436974	2.016236594421683,1.5518574061446002	1.0,0.9908061164672142	1.0080138391069192e-05,0.0009832718381146456	-1.39567	1.84175	0.990806	9.74371e-07	1	0.000158752	alt	1.84175	9.74371e-07	0.000158752	-11	direct	-11	direct	0.0139937	0.0187522	-0.422282	No Hit	GCM1	chipseq
chr16	89625889	89625890	1	rs164741	72	A	G	2	1,1	18,28	54,31	-1.4338037274107185,0.0379638358669121	1.8049486791803666,0.367837630751354	0.9996801416103318,0.45996210890579936	5.045692370125262e-06,0.19414985858688594	0.0373578	1.6347	0.997477	2.57793e-05	1	0.00226415	alt	1.6347	2.57793e-05	0.00226415	-1	revcomp	-4	revcomp	0.0251306	0.00779181	1.68941	No Hit	GCM1	chipseq
chr16	89636211	89636212	1	rs2070992	34	G	C	2	1,1	5,6	18,28	-1.658184362844366,-2.0373416685890255	1.3281806007364234,1.891109146044669	1.0,0.999484336987408	0.0034692159731377448,4.464126687076619e-05	-2.03734	1.68778	0.999484	5.93327e-06	1	0.000702124	alt	1.68778	5.93327e-06	0.000702124	-10	revcomp	-10	revcomp	0.000117315	0.000296445	-1.33738	Discordant	GCM1	chipseq
chr17	798292	798293	2	rs750249	42	A	G	2	2,2	33,28	9,5	1.618079724845222,1.8294104584206203	-1.5801897896551083,-2.2023227407129435	0.013769974194371586,0.003521307312654427	0.9320192585905608,1.0	1.73825	-1.58019	0.000466727	0.932019	0.0188062	1	ref	1.73825	0.000466727	0.0188062	-12	revcomp	-12	revcomp	0.00779181	0.00527406	0.563043	No Hit	GCM1	chipseq
chr17	1762802	1762803	2	rs34107519	50	A	G	2	2,2	42,30	8,10	2.07105894974966,1.3863645913131952	-2.0716355771117057,-1.280865978282542	0.001100118119376728,0.035870467255488286	0.9921768025979307,0.8416758935775644	1.84635	-1.31533	0.00040093	0.992066	0.0169738	1	ref	1.84635	0.00040093	0.0169738	-2	revcomp	-2	revcomp	0.0005324	0.00122024	-1.19658	Concordant	GCM1	chipseq
chr17	3798293	3798294	1	rs9915516	1167	T	C	2	1,1	543,502	584,665	0.010303837416334005,-0.2903469679457906	0.2669854616229692,0.5676362669850938	0.4570655834857522,0.9986137412647038	0.0033674328367135596,2.4718743531491082e-09	0.00977208	0.500539	0.99134	1.91288e-08	1	6.7665e-06	alt	0.500539	1.91288e-08	6.7665e-06	-12	revcomp	-12	direct	0.0187522	0.00374816	2.32281	No Hit	GCM1	chipseq
chr17	8905757	8905758	2	rs92535	56	G	A	2	2,2	11,47	6,9	0.37048557739552024,2.128274457164406	-1.0004203495009372,-2.0421267375366927	0.21690603652680782,0.0007157498863101662	0.8313152840023146,0.9943417280797706	1.82197	-1.03146	0.00147872	0.993552	0.0397699	1	ref	1.82197	0.00147872	0.0397699	-4	direct	-4	direct	0.0161993	0.0161993	0	No Hit	GCM1	chipseq
chr17	10821272	10821273	2	rs11657820	100	C	T	2	2,2	18,14	82,60	-1.8319980014947141,-1.7593736138586231	2.307093927707668,2.0944759710983485	0.9986782980192043,0.9922274849462823	0.00011789756353851619,0.0009207025499366282	-1.7699	2.21441	0.999867	4.64382e-06	1	0.00057369	alt	2.21441	4.64382e-06	0.00057369	-6	revcomp	-6	revcomp	4.64269e-05	9.74259e-06	2.25258	Concordant	GCM1	chipseq
chr17	12029199	12029200	2	rs12947835	365	C	T	2	2,2	87,96	185,269	-0.7624061590073152,-1.1615381811527952	1.494722252535892,1.895790749317885	0.608414956752743,0.9891730170207369	0.03107476290655046,0.00016841794219027247	-0.770963	1.7813	0.972156	7.97825e-05	1	0.00521462	alt	1.7813	7.97825e-05	0.00521462	-11	revcomp	-3	revcomp	0.00180293	0.000232282	2.95639	Concordant	GCM1	chipseq
chr17	17252558	17252559	2	rs1736200	53	C	T	2	2,2	45,41	8,11	2.170594623300574,1.7503757003916984	-2.153131123528455,-1.58138019638342	0.0005415966098165808,0.007970779942528287	0.9958161757434382,0.9471077546369554	2.00622	-1.62233	6.75342e-05	0.998299	0.00438855	1	ref	2.00622	6.75342e-05	0.00438855	-19	direct	-19	direct	0.0371288	0.0429806	-0.211149	No Hit	GCM1	chipseq
chr17	20473788	20473789	2	rs62067983	159	G	A	2	2,2	42,44	117,114	-1.1379580942008394,-1.0322569055826447	1.7987291424716991,1.7021667259043234	0.9379648088550188,0.8824855211062135	0.004102378338982266,0.009131132388937516	-1.06806	1.75424	0.966916	0.000376695	1	0.0163598	alt	1.75424	0.000376695	0.0163598	-1	revcomp	-1	revcomp	0.00208699	0.00527406	-1.33749	No Hit	GCM1	chipseq
chr17	28537283	28537284	2	rs532648	60	G	C	2	2,2	16,11	29,49	-0.6133235675654021,-1.846306494583268	0.9245834561762969,2.029326993893115	0.48855442939668187,0.989337803069703	0.1531859167491615,0.00134247541035874	-0.631503	1.78518	0.960063	0.00175309	1	0.0465501	alt	1.78518	0.00175309	0.0465501	-1	revcomp	-1	revcomp	0.00198767	0.00208699	-0.0703466	No Hit	GCM1	chipseq
chr17	34566439	34566440	2	rs7211893	418	G	A	2	2,2	127,283	47,135	1.7207645077575995,1.4046633420661427	-1.0378665959471824,-0.6812701669203705	0.006501084092215133,0.04037136503568512	0.8975028389735866,0.48552380579899096	1.59772	-0.727693	0.00194489	0.805559	0.0475313	0.957897	ref	1.59772	0.00194489	0.0475313	-7	revcomp	-16	revcomp	0.00163525	0.00230098	-0.492737	No Hit	GCM1	chipseq
chr17	35617212	35617213	2	rs149471244	80	G	C	2	2,2	58,45	22,12	1.571786033502752,1.8082675389354605	-1.0103429110686308,-1.568168622807299	0.029295024446608236,0.005953517065626688	0.8005409040680868,0.9561817565739105	1.7118	-1.10386	0.00136802	0.959701	0.0378799	1	ref	1.7118	0.00136802	0.0378799	-18	direct	-18	direct	0.000867211	0.000825915	0.0703901	Weak Discordant	GCM1	chipseq
chr17	35617352	35617353	2	rs79790336	76	C	A	2	2,2	17,7	59,47	-1.4593969150164163,-2.460565256956962	1.8884183444377771,2.3613906582256954	0.9642858017702702,0.9991867763338078	0.004312094504969437,0.0001173637157224062	-1.4813	2.1837	0.999688	1.36565e-05	1	0.00135864	alt	2.1837	1.36565e-05	0.00135864	-19	direct	-10	direct	0.00230098	0.000165078	3.80103	Concordant	GCM1	chipseq
chr17	36441691	36441692	2	rs563301039	43	A	G	2	2,2	8,6	34,37	-1.8019173166413713,-2.3334686608923736	1.78451288533685,2.13368244660929	0.9693667649765859,0.9972489671200867	0.0055441061026786035,0.0007108080001787099	-1.84515	1.98792	0.999254	6.28519e-05	1	0.0045897	alt	1.98792	6.28519e-05	0.0045897	0	revcomp	0	revcomp	0.00339967	0.00279682	0.281612	No Hit	GCM1	chipseq
chr17	44982373	44982374	1	rs2878974	1033	A	G	2	1,1	375,544	277,489	0.5523246278260441,0.2690921947900957	-0.27503532878674086,0.008197104249207499	9.057598486799e-06,0.004204558750078304	0.982072709118769,0.46722456515418953	0.46161	0.00162018	2.31171e-06	0.937356	0.000309384	1	ref	0.46161	2.31171e-06	0.000309384	-17	revcomp	-17	revcomp	0.0010541	0.000507037	1.05585	Discordant	GCM1	chipseq
chr17	44982789	44982790	1	rs60755906	215	G	C	2	1,1	125,118	83,97	0.7231802440939541,0.4067997618162513	-0.42647207232822026,-0.11647568276862241	0.0007916408376966075,0.0343614424782232	0.9660739791500078,0.6939848453415087	0.621731	-0.143236	0.000295803	0.949449	0.0134089	1	ref	0.621731	0.000295803	0.0134089	-15	direct	-15	direct	0.0771877	0.0227938	1.75973	No Hit	GCM1	chipseq
chr17	57471715	57471716	2	rs2586228	42	T	C	2	2,2	33,31	9,5	1.618079724845222,1.9762518467498915	-1.5801897896551083,-2.3339383083176712	0.013769974194371586,0.0016034965985377023	0.9320192585905608,1.0	1.83309	-1.58019	0.000245869	0.932019	0.0116627	1	ref	1.83309	0.000245869	0.0116627	-2	direct	-13	direct	0.000397259	8.3375e-05	2.25239	Discordant	GCM1	chipseq
chr17	77481586	77481587	2	rs113904782	88	A	G	2	2,2	9,15	71,73	-2.6236478464959,-1.9259936836687652	2.7419943605285684,2.3138927408227588	0.9999837559925397,0.998773008258326	1.2511933636692945e-06,0.00011218532793323564	-1.9351	2.57036	0.999998	8.2048e-08	1	2.14508e-05	alt	2.57036	8.2048e-08	2.14508e-05	-17	revcomp	-17	revcomp	0.000282322	0.000111724	1.3374	Concordant	GCM1	chipseq
chr17	77484236	77484237	2	rs1656795	89	C	A	2	2,2	40,80	9,9	1.8956137003741311,2.895613700374131	-1.8271252021594542,-2.7498461963273577	0.003344026064055744,1.5930476761220014e-07	0.977068452528437,0.9999969678645781	2.62865	-1.82725	1.71702e-07	0.999997	3.78486e-05	1	ref	2.62865	1.71702e-07	3.78486e-05	-11	revcomp	-11	revcomp	7.94037e-05	0.00025609	-1.68938	Concordant	GCM1	chipseq
chr17	78194557	78194558	2	rs72896001	43	A	G	2	2,2	33,31	10,6	1.52386811506313,1.8652502691450978	-1.4281866962100582,-2.0709039024838773	0.02151365445511037,0.0037214085946331806	0.8948143037610006,0.9889773301192237	1.72631	-1.48647	0.000710024	0.99284	0.0244849	1	ref	1.72631	0.000710024	0.0244849	-16	direct	-16	direct	1.9291e-05	0.000507037	-4.71609	Concordant	GCM1	chipseq
chr17	79320053	79320054	2	rs60556424	102	T	A	2	2,2	12,23	67,79	-2.138894922227901,-1.4183285361539273	2.3992731729154153,1.997095227147705	0.9994627344150195,0.97906830475363	5.355600153865647e-05,0.0019221066225362713	-1.43618	2.24293	0.999856	4.4822e-06	1	0.000564883	alt	2.24293	4.4822e-06	0.000564883	-12	revcomp	-12	revcomp	0.00339967	0.00641052	-0.915045	No Hit	GCM1	chipseq
chr17	81841378	81841379	2	rs36035278	151	G	A	2	2,2	41,40	103,111	-0.9872945272302944,-1.1331744377900792	1.6456887121625012,1.7973656627483399	0.8399733999078696,0.9313972681424352	0.013912317048210943,0.004596074363250526	-1.02953	1.73022	0.952992	0.000586444	1	0.022273	alt	1.73022	0.000586444	0.022273	-18	direct	-18	direct	0.00116213	0.00180293	-0.633563	No Hit	GCM1	chipseq
chr17	81841556	81841557	2	rs35953157	103	A	G	2	2,2	22,23	81,72	-1.522138794651359,-1.2904897278981897	2.0933708718660267,1.863239480412914	0.9893123582043784,0.9489691513415723	0.0009972119081247943,0.005368137033582007	-1.32992	1.99426	0.996365	7.96122e-05	1	0.00521462	alt	1.99426	7.96122e-05	0.00521462	-19	direct	-19	direct	0.00742092	0.00994483	-0.422348	No Hit	GCM1	chipseq
chr17	83077946	83077947	2	rs7501672	53	G	A	2	2,2	35,48	11,5	1.522106712718581,2.6070180370841727	-1.3589295103569166,-2.9113652780559716	0.022936408375330147,1.3012408956670591e-05	0.8787753730099199,1.0	2.33443	-1.35893	9.50418e-06	0.878775	0.000937246	0.990673	ref	2.33443	9.50418e-06	0.000937246	-14	direct	-10	revcomp	0.00706765	0.0187522	-1.40776	No Hit	GCM1	chipseq
chr19	603512	603513	1	rs4919815	87	C	T	2	1,1	54,39	33,18	0.8895833741802832,1.3052897611305205	-0.5235474576977026,-0.9122204175457904	0.006267022772158516,0.0016014761385494331	0.9243700896357123,0.9761284879820639	1.12208	-0.614894	0.000130315	0.989847	0.0074316	1	ref	1.12208	0.000130315	0.0074316	-12	direct	-12	direct	0.00148324	0.0170089	-3.51946	No Hit	GCM1	chipseq
chr19	677645	677646	1	rs62134282	29	C	T	2	1,1	7,10	21,19	-1.3998224778543356,-0.7396881775310775	1.3790242184066699,0.95479610493893	0.9853615340267607,0.8813115512018183	0.003327587806657548,0.03568183306648387	-0.808685	1.22258	0.989848	0.000996197	1	0.0317259	alt	1.22258	0.000996197	0.0317259	-12	revcomp	-14	direct	0.00293667	0.00134534	1.12621	No Hit	GCM1	chipseq
chr19	1067822	1067823	2	rs1610096	114	A	G	2	2,2	71,79	20,35	1.965174150210232,1.4582335847907517	-1.439254088239874,-0.773423373225782	0.002731244981730883,0.04648017216424017	0.9730646626358249,0.6343500266220434	1.79178	-0.811106	0.00106261	0.948326	0.0313463	1	ref	1.79178	0.00106261	0.0313463	-13	revcomp	-13	revcomp	0.000749142	0.000417129	0.844745	Weak Discordant	GCM1	chipseq
chr19	1234397	1234398	2	rs75522877	97	A	G	2	2,2	20,15	74,82	-1.5324418474138524,-2.0950324073285076	2.0661565191819946,2.481620186560825	0.9867780106497811,0.9997991185189318	0.0013917841698403315,1.630344477849965e-05	-1.54081	2.32637	0.999953	1.64828e-06	1	0.000250406	alt	2.32637	1.64828e-06	0.000250406	-11	revcomp	-11	revcomp	0.00219138	0.00110684	0.985396	No Hit	GCM1	chipseq
chr19	1682479	1682480	2	rs76648107	64	C	T	2	2,2	20,11	44,45	-0.8572208869737246,-1.7559715839475878	1.3161347721903418,1.9064702461075815	0.6394933827594781,0.977838716071723	0.07408308163978256,0.003053473842740167	-0.900122	1.72344	0.956158	0.00176444	1	0.0466725	alt	1.72344	0.00176444	0.0466725	-12	revcomp	-12	revcomp	0.00455591	0.00641052	-0.492701	No Hit	GCM1	chipseq
chr19	1682947	1682948	2	rs4807950	307	C	T	2	2,2	196,240	93,67	1.421658654234231,2.183033172659462	-0.6889785541464963,-1.4542289262900656	0.04546607120428068,2.7264777615464004e-06	0.5186492193641434,0.9997905790349045	2.03506	-0.689223	5.2447e-06	0.998546	0.000595565	1	ref	2.03506	5.2447e-06	0.000595565	-19	revcomp	-19	revcomp	0.0187522	0.0217084	-0.211194	No Hit	GCM1	chipseq
chr19	5288863	5288864	2	rs17676218	60	C	T	2	2,2	39,49	15,11	1.385622182532098,2.007533539888823	-1.0474440056879022,-1.799942766728459	0.047226053580051795,0.001673612137158475	0.7538562503828419,0.986398425015781	1.80653	-1.08223	0.000716937	0.980426	0.0245402	1	ref	1.80653	0.000716937	0.0245402	-13	revcomp	-13	revcomp	0.0058144	0.00947118	-0.703915	No Hit	GCM1	chipseq
chr19	5328989	5328990	2	rs7256271	42	T	C	2	2,2	36,29	6,11	2.080978960200535,1.2508046909011865	-2.275316103342206,-1.1086800027406642	0.0010864659042876038,0.05862190177847131	0.9959151040776042,0.7641386408967453	1.83724	-1.12617	0.000605569	0.99304	0.0218362	1	ref	1.83724	0.000605569	0.0218362	-5	direct	-5	direct	0.0067312	0.00393547	0.774327	No Hit	GCM1	chipseq
chr19	5783701	5783702	2	rs141874203	588	G	A	2	2,2	155,168	397,420	-1.0319091111860468,-0.9969664142046897	1.7474721549287509,1.7092242112102651	0.9738339411953525,0.9609059583849697	0.0002461800244718425,0.00039014973642390933	-1.01092	1.72889	0.993839	4.27246e-06	1	0.000547904	alt	1.72889	4.27246e-06	0.000547904	-16	revcomp	-16	revcomp	2.58506e-05	4.01039e-05	-0.633541	Weak Discordant	GCM1	chipseq
chr19	7934502	7934503	2	rs9676701	77	T	C	2	2,2	56,63	15,14	1.907574885727453,2.144087911708723	-1.5209473805251807,-1.7863238841836462	0.0035980849641170753,0.0005966902576099923	0.9704192395666531,0.9939290988453118	2.04211	-1.56569	3.95371e-05	0.998598	0.00280445	1	ref	2.04211	3.95371e-05	0.00280445	-14	direct	-11	direct	0.00141263	0.000786578	0.844726	Weak Discordant	GCM1	chipseq
chr19	13885408	13885409	2	rs35792937	38	G	T	2	2,2	27,31	8,7	1.4336290291343676,1.7447742368217485	-1.494085471942996,-1.8485114811474292	0.026805106688312017,0.007017730556204528	0.9017027864531338,0.9706497108009245	1.61351	-1.57332	0.00145542	0.984756	0.0393313	1	ref	1.61351	0.00145542	0.0393313	-1	revcomp	-1	revcomp	0.000559005	0.000956126	-0.77434	Weak Concordant	GCM1	chipseq
chr19	14475202	14475203	2	rs2241360	97	C	T	1	2	5	92	-3.8544020027874635	3.5557824144559773	1.0	7.222534306458418e-12	-3.8544	3.55578	1	7.22253e-12	1	1.01495e-08	alt	3.55578	7.22253e-12	1.01495e-08	-19	revcomp	-19	revcomp	0.00433888	0.00502275	-0.211155	No Hit	GCM1	chipseq
chr19	15110038	15110039	2	rs2240297	93	G	A	2	2,2	22,20	59,73	-1.0874281376294581,-1.5109561843899213	1.636163918343244,2.046527712433062	0.8406206919056972,0.9846399198502791	0.022440597837836238,0.0016381399524696553	-1.1221	1.89394	0.986035	0.000374317	1	0.0163598	alt	1.89394	0.000374317	0.0163598	-14	direct	-13	revcomp	0.00128128	0.00374816	-1.54859	No Hit	GCM1	chipseq
chr19	15863582	15863583	4	rs4808392	92	C	T	2	4,4	67,80	6,12	2.807390202616975,2.2924304677585	-4.31432950837349,-3.5667314811000805	9.943540456432375e-05,0.00624829401356302	0.9982628761789001,0.9641394497802389	2.62451	-3.60071	1.58537e-05	0.999417	0.00140336	1	ref	2.62451	1.58537e-05	0.00140336	-11	direct	-11	direct	0.000165078	0.00455591	-4.78652	Concordant	GCM1	chipseq
chr19	19119672	19119673	2	rs11729	68	T	C	2	2,2	13,10	55,58	-1.759493114045624,-2.2021517460734006	2.0402491014187407,2.356785419695534	0.9890101825309349,0.9991085863865216	0.0013762139092565462,8.537118883704128e-05	-1.79255	2.22609	0.999872	4.90254e-06	1	0.000599069	alt	2.22609	4.90254e-06	0.000599069	-15	direct	-15	direct	0.00502275	0.000825915	2.60441	Concordant	GCM1	chipseq
chr19	29664119	29664120	4	rs919399	56	C	G	2	4,4	5,6	38,50	-2.8134754240119633,-2.817224401916728	1.8600363477395008,2.100360127666597	1.0,0.9825853715539041	0.008008960045974659,0.0027532831923262105	-2.81722	1.99216	0.982585	0.000244685	1	0.011908	alt	1.99216	0.000244685	0.011908	-18	direct	-18	direct	0.000173334	0.000181999	-0.0703824	Weak Discordant	GCM1	chipseq
chr19	33677285	33677286	5	rs4805053	197	A	G	2	5,5	6,17	135,180	-6.813781191187546,-5.726318349966691	2.6004085506555734,1.148975747974192	1.0,1.0	2.6474616467801017e-06,0.002362884740972608	-6.27005	2.13571	1	7.33085e-07	1	0.000128771	alt	2.13571	7.33085e-07	0.000128771	-6	direct	-8	direct	0.0206745	0.0133273	0.633469	No Hit	GCM1	chipseq
chr19	35727576	35727577	4	rs11670414	92	C	T	2	4,4	51,80	5,12	2.5350704018557715,2.2924304677585	-4.197145447870328,-3.5667314811000805	0.0005489206454481992,0.00624829401356302	1.0,0.9641394497802389	2.4372	-3.56673	5.65309e-05	0.964139	0.00380551	1	ref	2.4372	5.65309e-05	0.00380551	-19	revcomp	-17	direct	0.0154275	0.0161993	-0.0704232	No Hit	GCM1	chipseq
chr19	38442813	38442814	3	rs78161631	71	C	T	2	3,3	6,7	30,64	-2.0666699627715692,-2.642068745809231	1.5021947781082758,2.4003448757834027	0.940172952367604,0.9978321957836629	0.031029961575216536,0.00032629289365323155	-2.08622	2.12913	0.998906	0.000133726	1	0.00778934	alt	2.12913	0.000133726	0.00778934	-6	direct	-6	direct	0.00553759	0.00859086	-0.633545	No Hit	GCM1	chipseq
chr19	40850375	40850376	3	rs1137115	192	T	C	2	3,3	117,160	6,32	3.6051115650351107,2.6531003159278024	-4.140796651504916,-2.16560251090832	4.0236014094516515e-10,0.0006776519487849388	0.9999999581450286,0.9743413997615481	3.36499	-2.16561	3.85439e-09	1	1.44437e-06	1	ref	3.36499	3.85439e-09	1.44437e-06	-15	direct	-15	direct	0.0115126	0.00219138	2.3933	No Hit	GCM1	chipseq
chr19	41932470	41932471	2	rs11669448	74	G	A	2	2,2	18,18	50,56	-1.1604807012907195,-1.3071034083331439	1.5933981128643087,1.756896845147188	0.8508790586638934,0.9248891104442748	0.023635029403133542,0.0102737656577639	-1.20827	1.68333	0.952496	0.00180185	1	0.0471791	alt	1.68333	0.00180185	0.0471791	-7	revcomp	-17	revcomp	0.0120879	0.0429806	-1.83012	No Hit	GCM1	chipseq
chr19	46714843	46714844	1	rs3848528	53	G	T	2	1,1	38,27	15,23	1.5031056907897118,0.4203711166057378	-1.136774917810314,-0.008469964559912668	0.0005108632478430985,0.17967920736259949	0.9904835717607763,0.5013703401718541	1.30317	-0.0238832	0.000917912	0.964788	0.0289864	1	ref	1.30317	0.000917912	0.0289864	-12	revcomp	-12	revcomp	0.00393547	0.00308361	0.351917	No Hit	GCM1	chipseq
chr19	58407952	58407953	1	rs56290606	33	A	G	2	1,1	28,21	5,6	1.959048897028913,1.468105320410662	-2.2644305847481587,-1.5888072931019837	1.9130920980002573e-05,0.0016335239828628597	1.0,0.9935734682313272	1.77675	-1.58881	2.02813e-06	0.993573	0.000281484	1	ref	1.77675	2.02813e-06	0.000281484	-6	direct	-6	direct	0.0277064	0.0187522	0.563158	No Hit	GCM1	chipseq
chr20	673973	673974	2	rs13042268	43	A	G	2	2,2	26,35	7,8	1.4910176445759653,1.8080245439158658	-1.6356175315673291,-1.8183611289942139	0.020361374240028863,0.005293134752426443	0.9366765578461144,0.9706902569115584	1.6729	-1.69274	0.000908686	0.989679	0.0288572	1	ref	1.6729	0.000908686	0.0288572	-16	direct	-14	revcomp	0.000825915	0.00641052	-2.95638	Concordant	GCM1	chipseq
chr20	1838633	1838634	2	rs156356	61	T	C	2	2,2	15,11	40,50	-1.1340625658836618,-1.8709740840957343	1.4459962768301038,2.058473339552631	0.7994405335172191,0.9908862438650161	0.03710092362001848,0.0010870921804802204	-1.16302	1.85908	0.98859	0.000408559	1	0.017464	alt	1.85908	0.000408559	0.017464	-19	direct	-12	direct	0.00198767	0.000311284	2.67478	Concordant	GCM1	chipseq
chr20	4148406	4148407	2	rs945772	58	G	T	2	2,2	13,9	45,28	-1.514963484443793,-1.4059240791436567	1.7507424842237556,1.3996021630814899	0.9448701706954327,0.8763947549879492	0.008691781579074112,0.030381634468061133	-1.4387	1.60184	0.968598	0.0019416	1	0.0498343	alt	1.60184	0.0019416	0.0498343	-19	revcomp	-19	revcomp	0.0604786	0.0771877	-0.351946	No Hit	GCM1	chipseq
chr20	4157311	4157312	2	rs1741305	125	G	A	2	2,2	32,25	93,99	-1.1930511898809772,-1.6415597103360753	1.8425894780418295,2.2276817656193053	0.939821049677216,0.9975764688375595	0.004710921904997147,0.00017263554594403637	-1.20993	2.08054	0.998793	1.92577e-05	1	0.00174592	alt	2.08054	1.92577e-05	0.00174592	-3	revcomp	-3	revcomp	0.00323783	0.00293667	0.140847	No Hit	GCM1	chipseq
chr20	4157365	4157366	2	rs1765010	104	G	A	2	2,2	24,21	80,71	-1.377882365579465,-1.4012554251594516	1.9699255449254691,1.9572122922171165	0.9738062209412954,0.9703155692622342	0.002426713008084532,0.00322812088855197	-1.39031	1.96372	0.995137	0.000107055	1	0.00654082	alt	1.96372	0.000107055	0.00654082	-13	direct	-13	direct	0.0146931	0.00742092	0.985466	No Hit	GCM1	chipseq
chr20	5013905	5013906	2	rs8119069	181	C	T	2	2,2	19,45	142,136	-2.5707917485820335,-1.2585070817080384	3.047748307379101,1.934331717721884	0.9999999940918042,0.9796772345173758	4.0390757342535335e-10,0.0009973900360759496	-1.25851	2.77816	1	4.59041e-09	1	1.98482e-06	alt	2.77816	4.59041e-09	1.98482e-06	-19	direct	-19	direct	3.29926e-05	4.64269e-05	-0.492821	Weak Discordant	GCM1	chipseq
chr20	24958568	24958569	2	rs12625319	54	C	A	2	2,2	10,7	44,36	-1.857220886973725,-2.073995565419238	1.9582360432052592,1.97672680799037	0.9845551650561696,0.9901893621508003	0.0020733755940026744,0.001890245172740626	-1.94128	1.96755	0.998794	6.24766e-05	1	0.0045897	alt	1.96755	6.24766e-05	0.0045897	-19	direct	-19	direct	0.0005324	0.000397259	0.422431	Weak Concordant	GCM1	chipseq
chr20	33896593	33896594	2	rs2092478	58	G	C	2	2,2	6,6	45,52	-2.630440701863729,-2.794805841499447	2.4160821773100145,2.6246687991214315	0.9996043639539771,0.999932811329836	8.341807059528386e-05,1.1685335577484394e-05	-2.6543	2.53026	0.999998	2.41948e-07	1	5.23074e-05	alt	2.53026	2.41948e-07	5.23074e-05	-15	revcomp	-15	direct	0.000296445	0.000157216	0.915018	Weak Concordant	GCM1	chipseq
chr20	37935141	37935142	2	rs6096989	71	T	C	2	2,2	59,59	9,12	2.45632865484861,2.1990574919676273	-2.3229845104962896,-1.9079470112174457	4.047576824574604e-05,0.00036728415331819186	0.999560763607947,0.9960942799806599	2.34343	-1.94984	1.25723e-06	0.999967	0.000190997	1	ref	2.34343	1.25723e-06	0.000190997	-6	direct	-6	direct	0.000378345	0.00020064	0.915095	Weak Discordant	GCM1	chipseq
chr20	38756775	38756776	2	rs6071347	43	C	T	2	2,2	7,6	25,37	-1.6170698074467267,-2.3334686608923736	1.4506579963227821,2.13368244660929	0.9322158870376682,0.9972489671200867	0.022408651799137633,0.0007108080001787099	-1.64412	1.89885	0.998508	0.000190392	1	0.00986353	alt	1.89885	0.000190392	0.00986353	-13	revcomp	-19	revcomp	0.00241605	0.00356965	-0.56313	No Hit	GCM1	chipseq
chr20	40813569	40813570	2	rs6016437	78	A	G	2	2,2	53,63	25,14	1.303495725058868,2.144087911708723	-0.7138233255166533,-1.7863238841836462	0.08021480245333665,0.0005966902576099923	0.5648429431531004,0.9939290988453118	1.93088	-0.725136	0.000487796	0.979727	0.0193092	1	ref	1.93088	0.000487796	0.0193092	-12	revcomp	-12	revcomp	0.00116213	0.000713445	0.703904	Weak Discordant	GCM1	chipseq
chr20	40960887	40960888	2	rs3092030	38	A	G	2	2,2	5,10	32,28	-2.4073394169386506,-1.2539209856986067	2.0322204583989643,1.3061593466255657	1.0,0.8216524876678345	0.0010638226891182797,0.044072269300256754	-1.25392	1.80482	0.821652	0.000464864	0.969766	0.0189348	alt	1.80482	0.000464864	0.0189348	-2	revcomp	-17	direct	0.132021	0.138619	-0.0703599	No Hit	GCM1	chipseq
chr20	46186356	46186357	2	rs74533257	58	C	T	2	2,2	5,14	44,44	-2.857220886973725,-1.371794059803483	2.4916520770362616,1.647016994127127	1.0,0.90811099481542	3.463696142195675e-05,0.015506734883113434	-1.37179	2.24789	0.908111	1.43687e-05	1	0.00139253	alt	2.24789	1.43687e-05	0.00139253	-3	direct	-3	direct	0.0893558	0.0985135	-0.14076	No Hit	GCM1	chipseq
chr20	49595113	49595114	2	rs483729	63	G	C	2	2,2	56,50	7,9	2.5979328484924773,2.217541795261493	-2.6204830540760953,-2.118415532236421	1.3397903849795104e-05,0.00035781098361486465	0.9998772305876891,0.996895847420207	2.44035	-2.13749	6.221e-07	0.999989	0.000107595	1	ref	2.44035	6.221e-07	0.000107595	-4	revcomp	-4	revcomp	0.00478356	0.0227938	-2.25249	No Hit	GCM1	chipseq
chr20	49596366	49596367	2	rs561913	123	T	G	2	2,2	14,22	84,101	-2.232443798828952,-1.857094760168641	2.5799027982685905,2.411732351733197	0.9999399937798503,0.9996292987855411	5.45801398560384e-06,2.9318732911432444e-05	-1.90938	2.50208	0.999998	8.80759e-08	1	2.25034e-05	alt	2.50208	8.80759e-08	2.25034e-05	-7	direct	-7	direct	0.00339967	0.00110684	1.61895	No Hit	GCM1	chipseq
chr20	50701816	50701817	2	rs6122965	273	C	T	2	2,2	111,218	36,55	1.9130653788732639,2.30825149259021	-1.2219988166971092,-1.600252132391586	0.002030741885294405,5.770817955735735e-07	0.9622175743022919,0.9999588409780524	2.18912	-1.2224	2.6945e-07	0.999968	5.40922e-05	1	ref	2.18912	2.6945e-07	5.40922e-05	-13	direct	-13	direct	0.0700122	0.168494	-1.26702	No Hit	GCM1	chipseq
chr20	50837489	50837490	2	rs76390804	37	C	T	2	2,2	30,32	7,5	1.6974685220433923,2.0220555363630166	-1.7954391511123,-2.3746412381788393	0.008741656619769025,0.0012274157375845045	0.9650777871521952,1.0	1.88761	-1.79544	0.000137604	0.965078	0.00762041	1	ref	1.88761	0.000137604	0.00762041	-16	revcomp	-16	revcomp	0.00859086	0.0109642	-0.351921	No Hit	GCM1	chipseq
chr20	50837593	50837594	2	rs117448088	94	T	G	2	2,2	65,74	17,20	2.0050581563810352,2.0248803963345	-1.5480133487807102,-1.4908265924508894	0.0019213386245248165,0.0017001040516373138	0.981206399917559,0.9816414041289957	2.01507	-1.51976	5.43296e-05	0.997575	0.00367935	1	ref	2.01507	5.43296e-05	0.00367935	-19	revcomp	-19	revcomp	0.00323783	0.00208699	0.633604	No Hit	GCM1	chipseq
chr20	57178211	57178212	2	rs6127966	83	G	A	2	2,2	17,14	64,69	-1.570719130304119,-1.951909556931812	2.0057752950759355,2.296109832267999	0.9833112555216182,0.998613703744239	0.0018595625598038209,0.00014947778072121263	-1.59975	2.17519	0.999744	8.90566e-06	1	0.000979367	alt	2.17519	8.90566e-06	0.000979367	0	direct	0	direct	0.00818147	0.00994483	-0.281587	No Hit	GCM1	chipseq
chr20	57211702	57211703	2	rs73914168	48	C	T	2	2,2	34,39	14,6	1.2542708294591454,2.1964561776204716	-0.9715905111601324,-2.369372100575265	0.06854827515533844,0.0005042800939098618	0.7015128721775096,0.997749418821025	1.95063	-0.980418	0.000369968	0.994471	0.0161145	1	ref	1.95063	0.000369968	0.0161145	-9	revcomp	-3	revcomp	0.0371288	0.0227938	0.703894	No Hit	GCM1	chipseq
chr20	59016578	59016579	2	rs151350	253	C	G	2	2,2	129,186	62,67	1.395728092828807,1.8153013881589741	-0.6609102134398848,-1.0864971417895788	0.059767415277208975,0.0016899763014891242	0.5018710179865237,0.9542599169972077	1.68682	-0.687975	0.000888219	0.889733	0.028505	0.995856	ref	1.68682	0.000888219	0.028505	-14	revcomp	-14	revcomp	0.00706765	0.00478356	0.563145	No Hit	GCM1	chipseq
chr20	62319813	62319814	2	rs73149117	205	C	T	2	2,2	121,152	46,53	1.6836569234632623,1.8407714084631754	-0.9963384178790315,-1.1289425382557141	0.009268484769901303,0.0019650348917313056	0.8665374661878354,0.9554602934215707	1.77338	-1.02834	0.000209913	0.971742	0.010305	1	ref	1.77338	0.000209913	0.010305	-7	direct	-18	revcomp	0.0251306	0.0320732	-0.351922	No Hit	GCM1	chipseq
chr20	62446082	62446083	2	rs6121595	46	A	C	2	2,2	9,11	34,35	-1.6319923151990592,-1.386115544749054	1.6797100822742252,1.5439001667228731	0.9461767739875852,0.892394977719931	0.009608438040242785,0.019912773425290305	-1.46653	1.61758	0.972728	0.00147073	1	0.0414139	alt	1.61758	0.00147073	0.0414139	-1	revcomp	-1	revcomp	0.00433888	0.00171708	1.33737	No Hit	GCM1	chipseq
chr20	62765751	62765752	2	rs58999679	36	C	T	2	2,2	30,26	5,10	1.9289461319715353,1.1799137138457683	-2.280865978282542,-1.1210443587375711	0.002089661664178461,0.06726493646568193	1.0,0.762955311312023	1.70101	-1.12104	0.00117751	0.762955	0.0338556	0.937393	ref	1.70101	0.00117751	0.0338556	-3	direct	-3	direct	0.00610516	0.00779181	-0.35193	No Hit	GCM1	chipseq
chr20	62888265	62888266	2	rs3746769	43	T	C	2	2,2	11,7	31,36	-1.2427592753660441,-2.073995565419238	1.3688134601647817,1.97672680799037	0.8239260200571625,0.9901893621508003	0.03869911929637066,0.001890245172740626	-1.28302	1.76913	0.989365	0.00066769	1	0.0240566	alt	1.76913	0.00066769	0.0240566	-13	direct	-13	direct	0.023934	0.00641052	1.90055	No Hit	GCM1	chipseq
chr20	63747652	63747653	2	rs6011076	130	T	C	2	2,2	30,23	54,107	-0.5256782170344474,-1.879241861895447	1.152093428993564,2.434781465371749	0.41340552966875277,0.9997860026931779	0.1242253027842194,1.4859843729697362e-05	-0.526006	2.23215	0.997888	3.88704e-05	1	0.00314375	alt	2.23215	3.88704e-05	0.00314375	-3	direct	-11	direct	0.0196899	0.00641052	1.61894	No Hit	GCM1	chipseq
chr20	63844249	63844250	2	rs2427538	46	C	T	2	2,2	8,7	21,39	-1.238095005910142,-2.2044042486562447	1.0893674668652715,2.0922040254103065	0.8149253670581377,0.994752695573083	0.07133541845476012,0.0009087895592414996	-1.26231	1.81764	0.993352	0.000621315	1	0.0231578	alt	1.81764	0.000621315	0.0231578	-3	revcomp	-3	revcomp	0.00455591	0.000438003	3.37873	Concordant	GCM1	chipseq
chr20	63964193	63964194	2	rs6062599	161	C	T	2	2,2	119,77	42,26	1.7747414461163027,1.7827277536337967	-1.1026892462521811,-1.1650371246155649	0.004629826987888071,0.008225272395764554	0.926472890076308,0.9118477865061982	1.77851	-1.1368	0.00038167	0.970251	0.0163768	1	ref	1.77851	0.00038167	0.0163768	-6	direct	-6	direct	0.00818147	0.0120879	-0.563133	No Hit	GCM1	chipseq
chr21	36820770	36820771	3	rs7279818	41	G	C	2	3,3	5,5	25,36	-2.180895218764251,-2.485922147494652	1.397739389672552,1.9238082013401399	1.0,1.0	0.03746729631835492,0.005496425943170613	-2.33341	1.72025	1	0.00158232	1	0.0433866	alt	1.72025	0.00158232	0.0433866	-6	direct	-6	direct	0.0336767	0.0320732	0.0703838	No Hit	GCM1	chipseq
chr21	37861756	37861757	3	rs7282964	157	T	C	2	3,3	125,121	16,36	2.7460122276283414,2.1110129948925804	-2.8183963403663874,-1.6028961597842786	3.289190357459546e-05,0.033386496594852155	0.9995694053148421,0.5816916060111906	2.58869	-1.60386	2.45227e-05	0.997853	0.00196917	1	ref	2.58869	2.45227e-05	0.00196917	-10	revcomp	-7	revcomp	0.0810471	0.057598	0.492743	No Hit	GCM1	chipseq
chr21	39528357	39528358	3	rs539187	156	G	A	2	3,3	124,144	27,12	2.384867795823107,3.1998816050203165	-2.0522493063971625,-3.4321902281463412	0.004099102856828288,3.687315213641397e-08	0.9264684238629538,0.9999991434630093	3.00176	-2.05226	8.55826e-08	0.999997	2.23749e-05	1	ref	3.00176	8.55826e-08	2.23749e-05	-13	revcomp	-13	revcomp	0.0771877	0.0985135	-0.351952	No Hit	GCM1	chipseq
chr21	39664698	39664699	3	rs9976825	108	A	G	2	3,3	43,100	6,8	2.161011600153804,3.1278267951482253	-2.8472331322007927,-3.5066154599217194	0.0022211707989338598,6.462420554834083e-07	0.9894832967903756,0.9999843485331449	2.83773	-2.84821	3.03264e-07	0.999994	5.95128e-05	1	ref	2.83773	3.03264e-07	5.95128e-05	-16	direct	-16	direct	3.81958e-05	0.000786578	-4.3641	Concordant	GCM1	chipseq
chr21	41614812	41614813	3	rs8132804	216	G	C	2	3,3	167,173	37,43	2.5408991055572976,2.4387406994733984	-2.0165825953103074,-1.8496298119867944	0.0016796416214166644,0.0047591948630540445	0.9345777246918557,0.835284184441234	2.49435	-1.89524	0.000108833	0.95356	0.00633936	1	ref	2.49435	0.000108833	0.00633936	-14	direct	-14	direct	0.00148324	0.00859086	-2.53405	No Hit	GCM1	chipseq
chr21	41681840	41681841	3	rs7281147	40	G	A	2	3,3	6,5	34,30	-2.1549816890984275,-2.329704368605363	1.6827670237500962,1.6607737955063464	0.9605029878201227,1.0	0.016671882181451925,0.01607164337778692	-2.15498	1.67172	0.960503	0.00195464	1	0.0499832	alt	1.67172	0.00195464	0.0499832	-19	direct	-19	direct	0.0196899	0.0154275	0.351949	No Hit	GCM1	chipseq
chr21	42352471	42352472	3	rs3814897	361	C	T	2	3,3	54,73	276,288	-1.6683181460702956,-1.2938910245107342	2.429250018437287,2.1000586810758417	0.9880911137153969,0.7452812355062668	2.304905183230174e-05,0.0012781660144353267	-1.30855	2.30277	0.981767	1.95134e-06	1	0.000288644	alt	2.30277	1.95134e-06	0.000288644	-9	direct	-9	direct	0.00553759	0.00455591	0.281517	No Hit	GCM1	chipseq
chr21	43337693	43337694	2	rs606876	49	T	A	2	2,2	34,35	5,14	2.1095183776133557,1.2960910051537726	-2.4570173383303744,-1.0110062069366097	0.0007141663298435836,0.0605676258047659	1.0,0.7231461364645719	1.88253	-1.01101	0.000441299	0.723146	0.0179749	0.917921	ref	1.88253	0.000441299	0.0179749	-18	revcomp	-16	direct	0.0161993	0.0187522	-0.211134	No Hit	GCM1	chipseq
chr21	43738662	43738663	2	rs9981955	72	A	G	2	2,2	13,13	59,48	-1.8464200381256632,-1.5869728803364036	2.1415324372559223,1.8438518886152369	0.9946129812363559,0.9652247965718075	0.0006196402401972257,0.00512575648357323	-1.62133	2.01753	0.998542	5.32657e-05	1	0.00414853	alt	2.01753	5.32657e-05	0.00414853	0	revcomp	0	revcomp	0.00742092	0.00610516	0.281571	No Hit	GCM1	chipseq
chr21	44069440	44069441	3	rs2156428	81	G	A	2	3,3	21,8	60,66	-0.9841397033952948,-2.4921635101740574	1.1474044258043525,2.268605352324183	0.38951477156638437,0.9959866715112453	0.17600569341775396,0.0008084524109494114	-0.990544	2.04871	0.974431	0.00131777	1	0.0379957	alt	2.04871	0.00131777	0.0379957	-10	direct	-10	direct	0.0126923	0.00859086	0.563084	No Hit	GCM1	chipseq
chr21	44292704	44292705	3	rs933150	162	G	A	2	3,3	124,147	5,15	3.8219194640605836,3.0502585207896606	-4.485208713673268,-3.1392850214890116	1.0839724605579302e-11,5.368176880679875e-07	1.0,0.9999904913000521	3.54119	-3.13929	6.04717e-11	0.99999	4.24889e-08	1	ref	3.54119	6.04717e-11	4.24889e-08	-8	revcomp	-8	revcomp	0.000181999	0.00478356	-4.71608	Concordant	GCM1	chipseq
chr21	44996404	44996405	3	rs56107633	57	C	G	2	3,3	7,6	50,41	-2.3517159948566007,-2.356266245816011	2.044201065558127,1.952856187117841	0.9863627750719535,0.9838843381887966	0.0034183835224178547,0.005264328278133367	-2.35418	2.00033	0.998348	0.000207473	1	0.0105064	alt	2.00033	0.000207473	0.0105064	0	direct	0	direct	0.0126923	0.0161993	-0.35197	No Hit	GCM1	chipseq
chr21	45406761	45406762	3	rs56206235	282	G	A	2	3,3	36,52	120,230	-1.0791611880204908,-1.4639988134110071	1.6919304624518166,2.2124871110008586	0.4582937084615642,0.9026676502773012	0.05738202990133871,0.0007808903311139424	-1.12381	2.06391	0.799837	0.000453003	0.960539	0.0187921	alt	2.06391	0.000453003	0.0187921	-18	direct	-18	direct	0.0429806	0.0548556	-0.351952	No Hit	GCM1	chipseq
chr21	45972735	45972736	4	rs10432967	82	G	A	2	4,4	5,11	77,56	-3.653165428395519,-2.099703780753301	2.8788953749908166,1.3769020668559202	1.0,0.7906407438050477	1.1989450182062033e-05,0.050628498430142874	-2.0997	2.56587	0.790641	1.61118e-05	0.955927	0.00147259	alt	2.56587	1.61118e-05	0.00147259	-14	revcomp	-14	revcomp	0.00241605	0.00413217	-0.774248	No Hit	GCM1	chipseq
chr22	16933503	16933504	2	rs4819922	274	T	C	2	2,2	110,202	46,72	1.5461533997133277,1.8441597987965919	-0.8546956156575876,-1.1017140024488024	0.02480155374597375,0.0010368442672138304	0.7343900978438415,0.9651858989136706	1.73992	-0.880129	0.000280462	0.955471	0.0129219	1	ref	1.73992	0.000280462	0.0129219	-17	revcomp	-8	direct	0.0305458	0.0263872	0.211138	No Hit	GCM1	chipseq
chr22	19058270	19058271	2	rs5993487	102	A	G	2	2,2	15,19	47,83	-1.3610295834060473,-1.7739748671974631	1.6786570336203788,2.2730406192213435	0.9136492359082221,0.9981612119412723	0.0133866532631553,0.0001766036011945007	-1.36928	2.07514	0.998674	4.28237e-05	1	0.00341435	alt	2.07514	4.28237e-05	0.00341435	-8	direct	-8	direct	0.00230098	0.000867211	1.4078	Concordant	GCM1	chipseq
chr22	19058418	19058419	2	rs73157296	125	A	T	2	2,2	14,35	44,90	-1.371794059803483,-1.0151556539928004	1.647016994127127,1.673491967335461	0.90811099481542,0.8489866072175581	0.015506734883113434,0.014105894545547101	-1.14732	1.6604	0.943583	0.00164498	1	0.0447769	alt	1.6604	0.00164498	0.0447769	-16	direct	-1	revcomp	0.00219138	0.00902021	-2.04132	No Hit	GCM1	chipseq
chr22	20174118	20174119	2	rs184380383	64	C	T	2	2,2	6,8	49,56	-2.720775612499409,-2.477028409775456	2.538938925095548,2.5044049661441146	0.9998578212379519,0.999743680542679	2.7382271607336848e-05,2.5992401000017447e-05	-2.56399	2.52163	0.999998	2.02014e-07	1	4.54209e-05	alt	2.52163	2.02014e-07	4.54209e-05	-1	revcomp	-3	revcomp	0.00323783	0.000713445	2.18216	Concordant	GCM1	chipseq
chr22	20635461	20635462	2	rs662758	38	A	G	2	2,2	17,32	5,6	1.1095183776133557,1.911053958758223	-1.6722966100367023,-2.1116068323450454	0.04927563605937583,0.002924429542769107	1.0,0.9909392000898288	1.63826	-2.11161	0.00118403	0.990939	0.0339562	1	ref	1.63826	0.00118403	0.0339562	-15	revcomp	-15	revcomp	0.00374816	0.00208699	0.844759	No Hit	GCM1	chipseq
chr22	22863109	22863110	2	rs9917558	84	A	C	2	2,2	21,15	43,69	-0.7544890649977605,-1.8523738833808974	1.2337299274145321,2.2325926387209103	0.5662729342097303,0.997464261679638	0.09440280819220385,0.0002543036173183269	-0.759369	2.01096	0.990071	0.000281489	1	0.0131854	alt	2.01096	0.000281489	0.0131854	-13	direct	-13	direct	0.000713445	0.00020064	1.8302	Concordant	GCM1	chipseq
chr22	22863161	22863162	2	rs1079740	72	G	A	2	2,2	17,13	33,59	-0.6841865207264304,-1.8464200381256632	1.050169414434389,2.1415324372559223	0.5261814163487997,0.9946129812363559	0.1252590273496459,0.0006196402401972257	-0.693882	1.90197	0.979142	0.000757329	1	0.0261966	alt	1.90197	0.000757329	0.0261966	-14	revcomp	-14	revcomp	0.0146931	0.0227938	-0.633508	No Hit	GCM1	chipseq
chr22	24997508	24997509	2	rs12167613	54	G	A	2	2,2	18,9	36,42	-0.7114254860345302,-1.9501513157493289	1.1194669245318964,1.9845646638026468	0.5449020813845422,0.9880383327330161	0.11216501369463894,0.0017506345984536406	-0.7355	1.76283	0.963239	0.00162172	1	0.0442508	alt	1.76283	0.00162172	0.0442508	-1	revcomp	-1	revcomp	0.0178588	0.0353611	-0.985527	No Hit	GCM1	chipseq
chr22	25200061	25200062	2	rs4239914	364	A	G	2	2,2	57,100	174,264	-1.2841334397863253,-1.075576248901056	1.9948161768926234,1.8108830024043963	0.9908873668697121,0.9675843191001612	0.00031877140543619447,0.0006514063099049895	-1.12092	1.90712	0.997863	7.25661e-06	1	0.000824028	alt	1.90712	7.25661e-06	0.000824028	-18	direct	-18	direct	0.00171708	0.00110684	0.633512	No Hit	GCM1	chipseq
chr22	26936720	26936721	2	rs5761849	85	G	A	2	2,2	6,23	37,62	-2.3334686608923736,-1.091937206537434	2.13368244660929,1.6475107893574767	0.9972489671200867,0.8523503942667439	0.0007108080001787099,0.019776454486855898	-1.11298	1.96296	0.996913	0.000171955	1	0.00916172	alt	1.96296	0.000171955	0.00916172	-1	revcomp	-10	direct	0.0336767	0.0305458	0.140776	No Hit	GCM1	chipseq
chr22	29061593	29061594	2	rs134557	82	A	G	2	2,2	21,19	54,63	-1.0402513898642054,-1.389849090107413	1.5623526748759025,1.8752811113743357	0.7983396980653524,0.9577984230267528	0.03142071507817543,0.0053009840463139335	-1.09643	1.75082	0.96047	0.00131812	1	0.0379957	alt	1.75082	0.00131812	0.0379957	-10	direct	-6	revcomp	0.0263872	0.0353611	-0.422326	No Hit	GCM1	chipseq
chr22	30321054	30321055	2	rs5753065	96	G	A	2	2,2	77,59	19,29	2.1347908103165105,1.2693194817964395	-1.6175493293130714,-0.6349285168110299	0.0006730060730870471,0.08973133182495167	0.9922915213718613,0.5068396110925543	1.92	-0.645992	0.000595655	0.970592	0.0218122	1	ref	1.92	0.000595655	0.0218122	-5	direct	-5	direct	0.00779181	0.00779181	0	No Hit	GCM1	chipseq
chr22	37101985	37101986	2	rs17750152	140	C	T	2	2,2	39,33	87,107	-0.809223379675374,-1.3584096985940066	1.488608894552307,1.991352195303727	0.6702903366867872,0.9837997033330209	0.03866675042100302,0.0010793422792405524	-0.830766	1.82919	0.968978	0.00042069	1	0.0176594	alt	1.82919	0.00042069	0.0176594	-11	direct	-9	revcomp	0.00902021	0.00742092	0.281562	No Hit	GCM1	chipseq
chr22	37228958	37228959	2	rs739041	46	A	G	2	2,2	22,40	8,6	1.1381731456081967,2.2329820536455856	-1.2464791310185976,-2.4120877028806103	0.06552303526184869,0.0003887584211412796	0.821390874205044,0.9982182395687846	1.95091	-1.25695	0.000287939	0.997407	0.0131734	1	ref	1.95091	0.000287939	0.0131734	-16	direct	-16	revcomp	0.0010039	0.00241605	-1.26703	No Hit	GCM1	chipseq
chr22	37514583	37514584	2	rs8140671	56	G	A	2	2,2	32,47	12,9	1.3164144426057858,2.128274457164406	-1.1116068323450454,-2.0421267375366927	0.050398918597132615,0.0007157498863101662	0.7705936134460941,0.9943417280797706	1.89116	-1.13144	0.000377136	0.991146	0.0162443	1	ref	1.89116	0.000377136	0.0162443	-7	revcomp	-18	direct	0.00253687	0.00610516	-1.26698	No Hit	GCM1	chipseq
chr22	40418495	40418496	2	rs878756	50	T	C	2	2,2	5,16	37,34	-2.5965030667261675,-0.8019173166413713	2.2416738240279144,1.1540653022990641	1.0,0.6004655425927654	0.0002638332921799038,0.09520201726710122	-0.801917	2.00019	0.600466	0.000292191	0.845253	0.0135177	alt	2.00019	0.000292191	0.0135177	-9	revcomp	-6	direct	0.00148324	0.00163525	-0.140761	No Hit	GCM1	chipseq
chr22	41555238	41555239	2	rs56364401	37	T	G	2	2,2	5,5	24,32	-2.062642681452456,-2.4073394169386506	1.6171829591201203,2.0322204583989643	1.0,1.0	0.008735892328588325,0.0010638226891182797	-2.23499	1.86241	1	0.000122836	1	0.00730765	alt	1.86241	0.000122836	0.00730765	-10	revcomp	-8	revcomp	0.0409344	0.0115126	1.8301	No Hit	GCM1	chipseq
chr22	42318650	42318651	2	rs11704435	318	C	T	2	2,2	66,74	157,244	-0.9184777040955359,-1.3963222912512636	1.637730193296405,2.1179826502246346	0.8106342593432059,0.9994694732022827	0.01231537282851083,7.751525895931807e-06	-0.919683	1.98735	0.999001	4.28888e-06	1	0.000547904	alt	1.98735	4.28888e-06	0.000547904	-13	revcomp	-13	revcomp	0.00902021	0.0139937	-0.633547	No Hit	GCM1	chipseq
chr22	42791893	42791894	2	rs5758943	85	G	A	2	2,2	43,58	8,27	2.1050062816729973,1.3295112412947354	-2.1011657384444877,-0.7148870275424599	0.0008705485462515867,0.0721881989489021	0.9936656766792376,0.573829187947511	1.89432	-0.730568	0.000606021	0.979628	0.0218362	1	ref	1.89432	0.000606021	0.0218362	-11	revcomp	-11	revcomp	0.000679449	0.00134534	-0.985538	Weak Concordant	GCM1	chipseq
chr22	43025273	43025274	2	rs73179017	115	G	A	2	2,2	58,86	21,29	1.6198859892174298,1.8129411871366958	-1.0774571069271675,-1.1622642685955729	0.023276737733414918,0.006037866490406943	0.8395807791103558,0.9231253738235209	1.7311	-1.10408	0.00113676	0.94843	0.0328522	1	ref	1.7311	0.00113676	0.0328522	-14	revcomp	-16	direct	0.125733	0.0353611	1.83013	No Hit	GCM1	chipseq
chr22	43291298	43291299	2	rs5751472	70	C	A	2	2,2	6,10	26,60	-1.8990962863399483,-2.244800441028865	1.6246687991214315,2.4056950201764806	0.9769797201359413,0.9994276558633786	0.01061886111394707,5.25745184393487e-05	-1.90739	2.15915	0.999836	1.47221e-05	1	0.00140259	alt	2.15915	1.47221e-05	0.00140259	-17	revcomp	-17	revcomp	0.0139937	0.0187522	-0.422282	No Hit	GCM1	chipseq
chr22	43291299	43291300	2	rs5751473	70	C	G	2	2,2	6,10	26,60	-1.8990962863399483,-2.244800441028865	1.6246687991214315,2.4056950201764806	0.9769797201359413,0.9994276558633786	0.01061886111394707,5.25745184393487e-05	-1.90739	2.15915	0.999836	1.47221e-05	1	0.00140259	alt	2.15915	1.47221e-05	0.00140259	0	revcomp	0	revcomp	0.00902021	0.00818147	0.140801	No Hit	GCM1	chipseq
chr22	44024883	44024884	6	rs139810976	215	G	T	2	6,6	5,7	187,208	-7.809928865720995,-7.478047296804627	3.208940651057649,2.822045424122871	1.0,1.0	1.0855601189613555e-08,4.967219739033081e-08	-7.64399	3.02386	1	3.02855e-10	1	2.43193e-07	alt	3.02386	3.02855e-10	2.43193e-07	-10	revcomp	-10	revcomp	0.000343178	0.000910564	-1.4078	Discordant	GCM1	chipseq
chr22	46610026	46610027	2	rs138524	160	A	G	2	2,2	84,112	28,48	1.8164683421927919,1.519942323580108	-1.1781009327687801,-0.8203073844645106	0.0060161041735365284,0.02959815357936687	0.9270766813820412,0.6974914132508229	1.69557	-0.882447	0.00139237	0.9116	0.0380938	1	ref	1.69557	0.00139237	0.0380938	-16	direct	-6	revcomp	0.00433888	0.00994483	-1.19662	No Hit	GCM1	chipseq
chr22	46610054	46610055	2	rs138523	144	T	C	2	2,2	79,105	31,39	1.6015898541737617,1.7024863469522735	-0.9485100797838735,-1.0212134235547392	0.022191194448101286,0.009279061502909093	0.7895550398966376,0.8732944359357131	1.65722	-0.975005	0.00156647	0.903816	0.0410495	1	ref	1.65722	0.00156647	0.0410495	-9	revcomp	-2	revcomp	0.00356965	0.00527406	-0.563134	No Hit	GCM1	chipseq
chr22	46728065	46728066	2	rs73180696	47	T	C	2	2,2	5,9	25,38	-2.1024966346169687,-1.8054787589322823	1.6760766481736886,1.8401747544674714	1.0,0.9733411227253443	0.006781585866095044,0.004189827992202026	-1.80548	1.7619	0.973341	0.00030035	1	0.0138382	alt	1.7619	0.00030035	0.0138382	-3	revcomp	-15	direct	0.0115126	0.00241605	2.25249	No Hit	GCM1	chipseq
chr22	48698025	48698026	2	rs56392180	62	A	G	2	2,2	12,51	6,11	0.496016459479379,2.06524903774511	-1.0818535168212007,-1.8561823934674502	0.18228239864360965,0.0011067624156175368	0.8460763361340528,0.9906340916868178	1.75131	-1.12312	0.00177606	0.991034	0.0440761	1	ref	1.75131	0.00177606	0.0440761	0	revcomp	0	revcomp	0.000268882	0.000210671	0.35198	Weak Discordant	GCM1	chipseq
chr22	49151758	49151759	2	rs9616461	69	G	A	2	2,2	45,57	24,12	1.1072823199898565,2.149304456770527	-0.5681686228072991,-1.8631648182349485	0.13070939033454276,0.00056051168114376	0.44880957210924327,0.9944294384903536	1.92662	-0.577136	0.000725725	0.972665	0.0246483	1	ref	1.92662	0.000725725	0.0246483	-7	direct	-7	direct	0.000910564	0.00141263	-0.633554	Weak Concordant	GCM1	chipseq
chr22	49946711	49946712	2	rs28546608	59	C	T	2	2,2	49,41	10,14	2.094183839819885,1.52435999282689	-1.9374462904783942,-1.2334568929631131	0.0008970770319128153,0.026854970065076582	0.9924950521343382,0.8460196094807851	1.90034	-1.26381	0.00026648	0.992542	0.0124306	1	ref	1.90034	0.00026648	0.0124306	-11	direct	-3	revcomp	0.00859086	0.00527406	0.703887	No Hit	GCM1	chipseq
chr22	50293378	50293379	2	rs28396846	259	C	T	2	2,2	129,206	67,53	1.2873698324741971,2.2793444222028088	-0.5490173333689876,-1.5720075937593396	0.09437752291799627,1.6121904265619744e-06	0.37895376270911785,0.9999033806650933	2.13019	-0.549119	6.261e-06	0.998775	0.000690061	1	ref	2.13019	6.261e-06	0.000690061	-12	direct	-12	direct	6.22165e-05	0.00189308	-4.9273	Concordant	GCM1	chipseq
chr1	201074968	201074969	2	rs3767508	49	T	C	1	2	8	41	-2.082337876244611	2.0546020487045946	0.9924853394682617	0.0011249843091943928	-2.08234	2.0546	0.992485	0.00112498	1	0.0337255	alt	2.0546	0.00112498	0.0337255	-15	direct	-15	direct	0.0109642	0.00219138	2.32288	No Hit	GCM1	chipseq
chr2	3598635	3598636	1	rs6739899	36	T	C	1	1	5	31	-2.4474629913033294	2.112451909680986	1.0	3.306497139958601e-06	-2.44746	2.11245	1	3.3065e-06	1	0.000432228	alt	2.11245	3.3065e-06	0.000432228	-3	revcomp	-11	direct	0.00393547	0.000586944	2.74524	Concordant	GCM1	chipseq
chr2	98567555	98567556	1	rs3754877	93	A	G	1	1	9	84	-3.091109803043678	3.1892873267598927	0.9999999999990601	1.4297478619239832e-16	-3.09111	3.18929	1	1.42975e-16	1	8.03661e-13	alt	3.18929	1.42975e-16	8.03661e-13	-8	revcomp	-8	revcomp	0.00374816	0.000123186	4.92727	Concordant	GCM1	chipseq
chr2	239792438	239792439	1	rs4510243	30	C	G	1	1	5	25	-2.136273750337995	1.8021117890688356	1.0	8.982245391713213e-05	-2.13627	1.80211	1	8.98225e-05	1	0.00567294	alt	1.80211	8.98225e-05	0.00567294	-7	revcomp	-7	revcomp	0.00141263	8.3375e-05	4.08263	Concordant	GCM1	chipseq
chr3	16454582	16454583	2	rs2163021	60	C	T	1	2	52	8	2.379181245111991	-2.3305218766387927	9.666563477753895e-05	0.9991293578303859	2.37918	-2.33052	9.66656e-05	0.999129	0.00574982	1	ref	2.37918	9.66656e-05	0.00574982	-11	direct	-11	direct	0.000679449	0.0115126	-4.0827	Concordant	GCM1	chipseq
chr3	22704834	22704835	2	rs1524316	40	C	T	1	2	35	5	2.151338553307983	-2.4964330341068517	0.0005429501783670196	1.0	2.15134	-2.49643	0.00054295	1	0.0208322	1	ref	2.15134	0.00054295	0.0208322	-5	revcomp	-5	revcomp	0.000616313	0.00356965	-2.53405	Concordant	GCM1	chipseq
chr3	61170482	61170483	2	rs9814044	86	A	G	1	2	75	11	2.621642386269495	-2.3650276394555325	4.426836581303733e-06	0.9999272024260824	2.62164	-2.36503	4.42684e-06	0.999927	0.000518401	1	ref	2.62164	4.42684e-06	0.000518401	-3	direct	-3	direct	0.057598	0.0473858	0.281565	No Hit	GCM1	chipseq
chr3	196207381	196207382	2	rs139902270	45	C	T	1	2	40	5	2.3439836312503792	-2.675122108714404	0.00013380452059189992	1.0	2.34398	-2.67512	0.000133805	1	0.00748373	1	ref	2.34398	0.000133805	0.00748373	-12	direct	-4	direct	0.000378345	0.00455591	-3.58997	Concordant	GCM1	chipseq
chr7	502312	502313	2	rs79536876	49	C	G	1	2	6	43	-2.561843987055365	2.3504938356824376	0.999348580245344	0.00014414698137644563	-2.56184	2.35049	0.999349	0.000144147	1	0.00822589	alt	2.35049	0.000144147	0.00822589	-12	direct	-10	revcomp	0.0154275	0.0126923	0.281547	No Hit	GCM1	chipseq
chr8	133735953	133735954	1	rs59786954	26	C	T	1	1	21	5	1.54401139775007	-1.8518416989357775	0.0008002493283962839	1.0	1.54401	-1.85184	0.000800249	1	0.02646	1	ref	1.54401	0.000800249	0.02646	-10	direct	-10	direct	0.114043	0.0985135	0.21119	No Hit	GCM1	chipseq
chr8	141545211	141545212	1	rs56185413	50	T	C	1	1	41	9	2.139748590409508	-1.987408011142322	1.8414123471008412e-06	0.9998954299824773	2.13975	-1.98741	1.84141e-06	0.999895	0.000258764	1	ref	2.13975	1.84141e-06	0.000258764	-19	revcomp	-19	revcomp	0.0263872	0.0227938	0.211192	No Hit	GCM1	chipseq
chr11	73239513	73239514	1	rs1790075	25	C	G	1	1	20	5	1.473622069858672	-1.773669638707696	0.0013379810019031985	1.0	1.47362	-1.77367	0.00133798	1	0.037324	1	ref	1.47362	0.00133798	0.037324	-13	revcomp	-13	revcomp	0.00742092	0.00706765	0.0703684	No Hit	GCM1	chipseq
chr11	107103530	107103531	1	rs1598456	43	C	T	1	1	38	5	2.3996214884148945	-2.7217374185314704	6.846110410113109e-08	1.0	2.39962	-2.72174	6.84611e-08	1	1.89754e-05	1	ref	2.39962	6.84611e-08	1.89754e-05	-11	direct	-11	direct	2.71437e-05	0.00141263	-5.70163	Concordant	GCM1	chipseq
chr11	134749259	134749260	1	rs11601707	25	T	C	1	1	20	5	1.473622069858672	-1.773669638707696	0.0013379810019031985	1.0	1.47362	-1.77367	0.00133798	1	0.037324	1	ref	1.47362	0.00133798	0.037324	-17	direct	-17	direct	0.000867211	0.00189308	-1.12628	Concordant	GCM1	chipseq
chr12	46066990	46066991	2	rs1444589	57	T	C	1	2	5	52	-3.057840247333241	2.732660176540056	1.0	3.109320552738701e-06	-3.05784	2.73266	1	3.10932e-06	1	0.00042104	alt	2.73266	3.10932e-06	0.00042104	-18	direct	-18	direct	0.000825915	0.00025609	1.68934	Concordant	GCM1	chipseq
chr13	53921569	53921570	2	rs984276	45	G	A	1	2	38	7	2.038505439878459	-2.1187849359057274	0.001392683132374774	0.9919792521563993	2.03851	-2.11878	0.00139268	0.991979	0.0380938	1	ref	2.03851	0.00139268	0.0380938	-6	revcomp	-19	direct	0.0010039	0.00230098	-1.19663	No Hit	GCM1	chipseq
chr13	99394301	99394302	2	rs58353209	38	A	C	1	2	5	33	-2.4497212670894073	2.0766145777574176	1.0	0.0008083614619034205	-2.44972	2.07661	1	0.000808361	1	0.0273723	alt	2.07661	0.000808361	0.0273723	-13	direct	-13	direct	0.0115126	0.00478356	1.26706	No Hit	GCM1	chipseq
chr15	68430913	68430914	1	rs895137	26	A	G	1	1	21	5	1.54401139775007	-1.8518416989357775	0.0008002493283962839	1.0	1.54401	-1.85184	0.000800249	1	0.02646	1	ref	1.54401	0.000800249	0.02646	-11	revcomp	-4	revcomp	0.00180293	0.000559005	1.68941	Discordant	GCM1	chipseq
chr16	87150711	87150712	1	rs8056012	32	A	G	1	1	27	5	1.9065814771347775	-2.2101038257295635	3.302632532694302e-05	1.0	1.90658	-2.2101	3.30263e-05	1	0.00244264	1	ref	1.90658	3.30263e-05	0.00244264	-11	revcomp	-11	revcomp	0.0115126	0.0067312	0.774278	No Hit	GCM1	chipseq
chr20	17678451	17678452	1	rs12625382	29	G	T	1	1	6	23	-1.7495538848365744	1.6073161800440783	0.9970688114711939	0.0005703457629789159	-1.74955	1.60732	0.997069	0.000570346	1	0.0217905	alt	1.60732	0.000570346	0.0217905	-3	revcomp	-3	revcomp	0.0336767	0.00323783	3.37865	No Hit	GCM1	chipseq
chr20	33896622	33896623	2	rs2092477	54	T	C	1	2	6	48	-2.7024500977563397	2.509191581701496	0.9998159171422294	3.6262069668360354e-05	-2.70245	2.50919	0.999816	3.62621e-05	1	0.00297561	alt	2.50919	3.62621e-05	0.00297561	-14	direct	-11	direct	0.045129	0.0320732	0.492689	No Hit	GCM1	chipseq
chr21	33290666	33290667	3	rs2409484	47	T	C	1	3	5	42	-2.64832125725679	2.1462006226765884	1.0	0.0017858929122445003	-2.64832	2.1462	1	0.00178589	1	0.0469089	alt	2.1462	0.00178589	0.0469089	-8	direct	-8	direct	0.000867211	0.000417129	1.05589	Concordant	GCM1	chipseq
chr21	45301355	45301356	3	rs914222	55	C	T	1	3	6	49	-2.5769824239842496	2.2100140266149655	0.99472555203817	0.0012958104311595919	-2.57698	2.21001	0.994726	0.00129581	1	0.0375451	alt	2.21001	0.00129581	0.0375451	-4	direct	-14	direct	0.0120879	0.00706765	0.774263	No Hit	GCM1	chipseq
chr22	38031543	38031544	2	rs10427673	45	G	C	1	2	7	38	-2.1680488383169902	2.054729319991643	0.9935159745169209	0.001162787319307796	-2.16805	2.05473	0.993516	0.00116279	1	0.0344685	alt	2.05473	0.00116279	0.0344685	-18	revcomp	-13	direct	0.00478356	0.00253687	0.915037	No Hit	GCM1	chipseq
chr22	44304657	44304658	2	rs7510668	35	A	G	1	2	5	30	-2.3319220983999105	1.939111054007483	1.0	0.0018296521416067246	-2.33192	1.93911	1	0.00182965	1	0.0475033	alt	1.93911	0.00182965	0.0475033	-1	direct	-15	revcomp	0.0120879	0.00947118	0.351948	No Hit	GCM1	chipseq
chr14	92482224	92482225	2	rs12880521	50	A	C	2	2,2	41,39	9,10	1.9312376101048523,1.7648762145669252	-1.8708868135784051,-1.6324065064090587	0.0027021630050372064,0.007085189007374466	0.981167123813587,0.9533315079168277	1.85544	-1.70028	0.000218235	0.994568	0.00785645	1	ref	1.85544	0.000218235	0.00785645	-22	revcomp	-19	revcomp	0.0227941	0.00374815	2.60441	No Hit	ZNF510	chipseq
chr15	65377354	65377355	1	rs28408183	65	T	G	1	1	54	11	2.354351158684878	-2.1085099584188587	2.3992771723122676e-08	0.9999953938033568	2.35435	-2.10851	2.39928e-08	0.999995	2.95831e-06	1	ref	2.35435	2.39928e-08	2.95831e-06	-16	revcomp	-8	direct	0.052245	0.0575993	-0.140757	No Hit	ZNF850	chipseq
chr15	65377566	65377567	1	rs28550877	156	G	A	1	1	146	10	3.878728243452301	-3.705927173445342	1.71404282783233e-31	1.0	3.87873	-3.70593	1.71404e-31	1	2.11341e-28	1	ref	3.87873	1.71404e-31	2.11341e-28	0	revcomp	0	revcomp	1.02309e-05	6.53275e-05	-2.67476	Concordant	ZNF850	chipseq
chr15	67065339	67065340	1	rs36222034	25	G	A	2	1,1	11,20	8,5	0.33638413490285624,1.473622069858672	-0.3851471678760947,-1.773669638707696	0.2475113635034763,0.0013379810019031985	0.7116573348731897,1.0	1.27545	-0.385147	0.00288448	0.711657	0.0493967	0.927966	ref	1.27545	0.00288448	0.0493967	0	revcomp	0	revcomp	0.00478369	0.0139934	-1.54855	No Hit	ZNF850	chipseq
chr16	46401544	46401545	3	rs4493078	208	A	G	2	3,3	6,14	88,194	-3.25162237762827,-3.1162428061106966	3.0547358011370545,3.184275373052012	0.999986112944018,0.9999999936097269	5.978843099043749e-07,1.973215961102944e-10	-3.25156	3.13366	1	1.7293e-10	1	7.1074e-08	alt	3.13366	1.7293e-10	7.1074e-08	-12	direct	-12	direct	0.00581456	0.00208709	1.47818	No Hit	ZNF850	chipseq
chr22	38468454	38468455	2	rs2269609	63	G	A	2	2,2	53,21	10,7	2.2073944502678753,1.1828953492136343	-2.0357514204040155,-1.3851799052299616	0.0003687653252594658,0.05377180190234072	0.9966659024506962,0.8777489201646511	1.93084	-1.40143	0.000232895	0.996978	0.00667813	1	ref	1.93084	0.000232895	0.00667813	0	revcomp	-9	direct	0.00706781	0.0126925	-0.84464	No Hit	ZNF850	chipseq
chr20	63800431	63800432	2	rs11086127	196	G	A	2	2,2	141,74	55,31	1.6796185202120775,1.5072624716256087	-0.9663730920139715,-0.8585583769513772	0.008950430759631832,0.036068466110130294	0.8570536657611209,0.7066233733991245	1.60838	-0.89172	0.00230925	0.860108	0.0412653	0.99299	ref	1.60838	0.00230925	0.0412653	-3	revcomp	-5	revcomp	0.0227939	0.0277064	-0.281571	No Hit	ZNF850	chipseq
chr14	104751995	104751996	2	rs8006580	651	G	A	2	2,2	464,443	187,184	1.6367683409425293,1.5930404977602466	-0.9245140563792562,-0.8810284536373247	0.0007189383253193994,0.001858258762514908	0.9260887301189727,0.870655694683487	1.61644	-0.896538	2.76987e-05	0.958542	0.00142302	1	ref	1.61644	2.76987e-05	0.00142302	-8	direct	-9	direct	0.00673112	0.00742117	-0.1408	No Hit	ZNF850	chipseq
chr19	1007519	1007520	3	rs73497153	410	C	T	2	3,3	314,246	96,69	2.3457615513354018,2.3846088132369188	-1.5375428791324985,-1.666427103105348	0.00641477419283151,0.005487297709829406	0.4484981432195288,0.6438119011689075	2.36548	-1.58323	0.000357686	0.563269	0.00918805	0.830155	ref	2.36548	0.000357686	0.00918805	-17	direct	-17	direct	0.00742117	0.0206748	-1.47816	No Hit	ZNF850	chipseq
chr5	442322	442323	2	rs1056465	49	T	A	2	2,2	10,9	39,33	-1.6898310758264867,-1.6017243605344573	1.7842066434302106,1.6366413603823395	0.9617141352019809,0.9380312832705834	0.005840435396698542,0.011737392516296711	-1.63511	1.7158	0.987305	0.000620588	1	0.0287419	alt	1.7158	0.000620588	0.0287419	-7	direct	-7	direct	0.00455592	0.000200653	4.50497	Concordant	ZNF850	chipseq
chr15	66414406	66414407	1	rs28361382	58	A	G	2	1,1	37,21	21,9	1.0022759657170104,1.1745140085701848	-0.6136961123356945,-1.0038447923808276	0.010622747074344938,0.012081478785233133	0.9134810471636545,0.9455429385515024	1.08716	-0.762832	0.00104802	0.977211	0.0211837	1	ref	1.08716	0.00104802	0.0211837	0	direct	0	direct	0.0227939	0.0429815	-0.915067	No Hit	ZNF850	chipseq
chr13	99989080	99989081	2	rs2390332	57	C	T	2	2,2	47,17	10,5	2.034062847382314,1.1095183776133557	-1.8901236440916427,-1.6722966100367023	0.0013819244888305842,0.04927563605937583	0.9891629495674409,1.0	1.74399	-1.89012	0.000634865	0.989163	0.0143062	1	ref	1.74399	0.000634865	0.0143062	-7	revcomp	-5	direct	0.00610523	0.0126925	-1.05586	No Hit	ZNF850	chipseq
chr1	233128990	233128991	4	rs1853846	64	C	T	1	4	58	6	2.599282007286775	-4.112295739931184	0.00042426269426745213	0.9945798063037601	2.59928	-4.1123	0.000424263	0.99458	0.0104744	1	ref	2.59928	0.000424263	0.0104744	-3	revcomp	-3	revcomp	0.00673112	0.0035697	0.915043	No Hit	ZNF850	chipseq
chr21	37076579	37076580	3	rs1015549	163	T	C	2	3,3	133,87	30,20	2.4036499720084645,2.065441634299371	-1.9985517984313796,-1.9921459324131288	0.00448745834514882,0.015759013172336363	0.9090304729137104,0.8704212473081719	2.25677	-1.99476	0.000638154	0.950867	0.0143062	1	ref	2.25677	0.000638154	0.0143062	-13	revcomp	-13	revcomp	0.0133272	0.0217086	-0.703892	No Hit	ZNF850	chipseq
chr7	28483088	28483089	1	rs10263534	42	C	G	1	1	32	10	1.6889036845722836	-1.4618089194570776	0.0002624753898217381	0.9955827789713523	1.6889	-1.46181	0.000262475	0.995583	0.00735528	1	ref	1.6889	0.000262475	0.00735528	-8	revcomp	-8	revcomp	7.94089e-05	0.000786615	-3.30829	Concordant	ZNF850	chipseq
chr6	361072	361073	2	rs4959228	71	G	A	1	2	62	9	2.5278819158736434	-2.3991443594282496	1.9010337067727468e-05	0.9997794053457781	2.52788	-2.39914	1.90103e-05	0.999779	0.00106544	1	ref	2.52788	1.90103e-05	0.00106544	-10	revcomp	-10	revcomp	0.0239336	0.0497572	-1.05587	No Hit	ZNF850	chipseq
chr1	1018753	1018754	2	rs3109210	85	G	A	2	2,2	79,59	6,17	3.214834706935326,1.8653333927144224	-3.3177438894495923,-1.4054466706882627	4.8150964198485286e-09,0.005167939124947707	0.9999999277792601,0.9561829468865599	2.92383	-1.40545	3.31671e-08	1	3.71773e-06	1	ref	2.92383	3.31671e-08	3.71773e-06	-13	direct	-13	direct	1.20687e-07	2.25445e-06	-4.22343	Concordant	ZNF850	chipseq
chr1	185649203	185649204	2	rs569626949	172	G	A	2	2,2	127,130	39,42	1.9769255160583166,1.9022914958368133	-1.3070532287625714,-1.2349504917728158	0.0006725288557164866,0.0012892520124750779	0.9842855880161712,0.973696197163615	1.94135	-1.26183	2.01367e-05	0.997167	0.0010795	1	ref	1.94135	2.01367e-05	0.0010795	-2	direct	-2	direct	0.030546	0.0196903	0.633498	No Hit	ZNF850	chipseq
chr3	170327470	170327471	2	rs7614583	328	A	G	2	2,2	232,207	84,121	1.8181822742410159,1.1127925300233672	-1.079091093488131,-0.38805124136405045	0.0008567395971459075,0.16762499608176762	0.965910366600437,0.2446404306837348	1.6758	-0.404665	0.00131684	0.816785	0.0257725	0.975195	ref	1.6758	0.00131684	0.0257725	-8	revcomp	-9	revcomp	0.0187528	0.0409353	-1.12624	No Hit	ZNF850	chipseq
chr19	519748	519749	1	rs2304245	30	A	G	2	1,1	9,9	20,21	-0.963677735526888,-1.0372523984696276	1.1188979988684946,1.1892873267598927	0.9371108364068933,0.9519182747031684	0.016251794963215598,0.011140880931375987	-0.995416	1.15563	0.984408	0.00140192	1	0.0467179	alt	1.15563	0.00140192	0.0467179	-2	direct	-2	direct	0.00433897	0.00706781	-0.703912	No Hit	ZNF850	chipseq
chr19	1007353	1007354	3	rs11085233	777	A	G	2	3,3	594,504	183,193	2.3731195917873844,2.0609814763627003	-1.5187074294663567,-1.206475696394942	0.0008952550152167357,0.04677958767864656	0.36785062169470234,0.2715469272011847	2.2783	-1.34202	0.000424754	0.265145	0.0104744	0.629423	ref	2.2783	0.000424754	0.0104744	-17	direct	-17	direct	0.000679498	0.00171706	-1.3374	Concordant	ZNF850	chipseq
chr19	1007371	1007372	3	rs11671395	744	C	G	2	3,3	574,475	170,177	2.4275723496045387,2.097594583763364	-1.5759095709081121,-1.2464609608829695	0.00040021981118601273,0.036463070447813876	0.4583130871231378,0.27221418474671266	2.32944	-1.36996	0.000179559	0.317769	0.00539991	0.673211	ref	2.32944	0.000179559	0.00539991	-11	revcomp	-9	direct	0.0451303	0.0575993	-0.351954	No Hit	ZNF850	chipseq
chr19	50205415	50205416	1	rs113907576	109	G	A	2	1,1	63,48	46,22	0.6145033525967127,1.3172752914392785	-0.2742563681907022,-0.9295759377420696	0.025761234846291073,0.0005480064604532528	0.8015721188331153,0.9873627634144533	1.08703	-0.309888	0.000173362	0.985236	0.00534388	1	ref	1.08703	0.000173362	0.00534388	-17	direct	-17	direct	0.00818171	0.00374821	1.1262	No Hit	ZNF850	chipseq
chr14	58687676	58687677	1	rs1071278	494	T	C	2	1,1	199,204	288,290	-0.4179803724066735,-0.39216373955144945	0.6952696714459767,0.6694530385907527	0.9971988784576468,0.9956018271086449	1.9024465521853345e-06,3.656914558405711e-06	-0.402204	0.68269	0.999847	1.7485e-08	1	3.07986e-06	alt	0.68269	1.7485e-08	3.07986e-06	-17	revcomp	-17	revcomp	0.000713475	0.00189305	-1.40777	Discordant	ZNF850	chipseq
chr13	113784705	113784706	2	rs11619008	43	C	A	2	2,2	33,34	10,8	1.52386811506313,1.7662043682212385	-1.4281866962100582,-1.7789454332177366	0.02151365445511037,0.006555046177333748	0.8948143037610006,0.965920096752746	1.66128	-1.5116	0.00113879	0.981667	0.0226472	1	ref	1.66128	0.00113879	0.0226472	-11	revcomp	-12	revcomp	0.00308357	0.0187528	-2.60443	No Hit	ZNF850	chipseq
chr13	54676607	54676608	2	rs56256911	113	T	C	2	2,2	23,30	90,68	-1.6208767148807537,-0.8368398143163391	2.1851675753002766,1.484668768080435	0.9959553621692127,0.6813722468742957	0.00032458674870603464,0.04350558326549971	-0.845036	1.98853	0.990273	0.000175929	1	0.0104624	alt	1.98853	0.000175929	0.0104624	-16	direct	-16	direct	0.0277064	0.0290916	-0.0703822	No Hit	ZNF850	chipseq
chr13	54676620	54676621	2	rs9316740	95	C	T	2	2,2	77,58	18,27	2.1984392800390875,1.3295112412947354	-1.6955518413143444,-0.7148870275424599	0.0003804399210861426,0.0721881989489021	0.9952183057634248,0.573829187947511	1.98097	-0.723278	0.000307813	0.98375	0.00825072	1	ref	1.98097	0.000307813	0.00825072	-9	direct	-9	direct	0.0139934	0.00455592	1.61893	No Hit	ZNF850	chipseq
chr3	2352214	2352215	2	rs62244045	187	G	A	2	2,2	71,43	111,144	-0.3053554131727596,-1.412401906999329	1.0332336832228695,2.0687592629978244	0.2536395897370724,0.9955753058991369	0.17747583554986518,0.00018571284456258912	-0.308922	1.89528	0.955388	0.000393756	1	0.0202292	alt	1.89528	0.000393756	0.0202292	-5	revcomp	-5	revcomp	0.00433897	0.00323773	0.422371	No Hit	ZNF850	chipseq
chr22	41221313	41221314	2	rs139472	78	G	C	2	2,2	15,17	63,54	-1.7308860079424795,-1.345105971392627	2.101348105442658,1.7606627972394038	0.9924097740897231,0.9303041749287496	0.0008253013791036425,0.009479247785761077	-1.38191	1.96637	0.996406	0.000107336	1	0.00768751	alt	1.96637	0.000107336	0.00768751	-3	revcomp	-3	revcomp	0.000786615	0.0035697	-2.18208	Discordant	ZNF850	chipseq
chr2	38643479	38643480	1	rs35492507	527	G	A	2	1,1	259,309	268,217	0.06603910572077165,0.6252318039518849	0.21125019331853157,-0.3479425049125817	0.32093461117411465,6.682555139748845e-06	0.07094291096159604,0.991324593386553	0.576541	0.209415	5.28049e-05	0.811442	0.00217289	0.971367	ref	0.576541	5.28049e-05	0.00217289	-6	revcomp	-12	revcomp	0.0353613	0.0206748	0.774298	No Hit	ZNF850	chipseq
chr7	97843378	97843379	2	rs71563538	435	C	T	2	2,2	324,287	111,119	1.8847474702071825,1.609133630473468	-1.158861657673838,-0.8835166845070637	5.2854721444771645e-05,0.0053576215811612015	0.994654194398079,0.8350656218633458	1.78916	-0.891468	9.04451e-06	0.993987	0.000557594	1	ref	1.78916	9.04451e-06	0.000557594	-15	direct	-15	direct	0.00902031	0.00502293	0.844648	No Hit	ZNF850	chipseq
chr7	97843382	97843383	2	rs12704946	429	A	G	2	2,2	320,282	109,119	1.8928295194218885,1.5837780561965742	-1.1671712912497556,-0.8581611102301698	5.054537893191735e-05,0.007442389898070278	0.9950964123691,0.7983621221269378	1.79045	-0.864762	1.10729e-05	0.993138	0.00065014	1	ref	1.79045	1.10729e-05	0.00065014	-2	revcomp	-12	direct	0.0161994	0.014693	0.140807	No Hit	ZNF850	chipseq
chr11	127898928	127898929	1	rs7114544	177	C	T	2	1,1	97,107	79,70	0.43051226062457104,0.7550516134690035	-0.1271154470894169,-0.44479497870904616	0.040817192554022344,0.0011931072545680718	0.6913944032467862,0.960290177239729	0.650509	-0.158545	0.000478275	0.942545	0.0113406	1	ref	0.650509	0.000478275	0.0113406	-17	revcomp	-17	revcomp	0.030546	0.0154278	0.985449	No Hit	ZNF850	chipseq
chr2	125943381	125943382	1	rs113521923	248	A	C	2	1,1	108,86	140,133	-0.25907550628950826,-0.5136976723071021	0.5413140632381062,0.7977503665035028	0.8903283337735189,0.9885096239073545	0.004976376357874802,0.0001923785478137894	-0.282115	0.699627	0.992293	2.17031e-05	1	0.00205846	alt	0.699627	2.17031e-05	0.00205846	-7	direct	-7	direct	0.00122025	0.00706781	-2.53408	No Hit	ZNF850	chipseq
chr3	77240517	77240518	1	rs4684032	320	A	G	2	1,1	170,199	150,114	0.29589225413381026,0.9237950575879292	-0.018602955094507934,-0.6417653158315941	0.052924123051602025,4.2741646594422885e-07	0.5378887984510445,0.9995886371485337	0.818972	-0.0190162	1.7021e-06	0.997602	0.000139913	1	ref	0.818972	1.7021e-06	0.000139913	-5	direct	-5	direct	6.14629e-09	7.77861e-08	-3.66173	Concordant	ZNF850	chipseq
chr7	122599305	122599306	2	rs7780324	289	C	T	2	2,2	76,83	213,161	-1.1618204260995801,-0.6257209000005908	1.8895326230524594,1.3650311704201146	0.9806815883729763,0.4263921969409532	0.0004886102745942464,0.06944446495707991	-0.637715	1.75359	0.925704	0.000364692	1	0.0195507	alt	1.75359	0.000364692	0.0195507	-5	revcomp	-15	direct	0.0133272	0.0206748	-0.6335	No Hit	ZNF850	chipseq
chr7	154906758	154906759	2	rs79282291	361	G	A	2	2,2	269,169	92,77	1.8951322648817976,1.493972773658503	-1.161327927638931,-0.7466997094726135	0.00014096764566105685,0.03327890884200544	0.9907375202548167,0.6108506971202521	1.78388	-0.754383	7.34346e-05	0.975579	0.00282953	1	ref	1.78388	7.34346e-05	0.00282953	-4	direct	-4	direct	0.0154278	0.00902031	0.774286	No Hit	ZNF850	chipseq
chr11	2927403	2927404	6	rs4758535	244	C	G	2	6,6	217,216	27,12	0.4443484781541649,1.8302022291272042	-5.591626231002163,-6.754887502163463	0.10364285744878347,2.7356740140597784e-05	1.0,1.0	1.58426	-6.17326	5.28683e-05	1	0.00217289	1	ref	1.58426	5.28683e-05	0.00217289	-4	revcomp	-4	revcomp	1.08443e-06	1.74973e-05	-4.01212	Concordant	ZNF850	chipseq
chr12	99209992	99209993	2	rs10860404	194	G	C	2	2,2	129,133	48,61	1.7238146569457582,1.4597078878430843	-1.0301440231056036,-0.7302366269742215	0.006615165481870478,0.04235439300383974	0.8937817148434788,0.5897982948043573	1.62173	-0.782836	0.00205804	0.844203	0.0384479	0.988974	ref	1.62173	0.00205804	0.0384479	-4	revcomp	-4	revcomp	0.00323773	0.00061632	2.39323	Discordant	ZNF850	chipseq
chr14	22152415	22152416	2	rs61972214	253	T	C	2	2,2	148,191	44,62	2.030304383767863,1.9619296654413017	-1.3576388961911992,-1.2366600387881936	0.0002287349557463303,0.000279423704278505	0.9935524693221921,0.9899005690391847	1.99653	-1.28375	3.24835e-06	0.999406	0.000235601	1	ref	1.99653	3.24835e-06	0.000235601	-15	revcomp	-15	revcomp	0.000117319	0.000232286	-0.985466	Weak Concordant	ZNF850	chipseq
chr2	53356351	53356352	1	rs35290170	359	C	T	2	1,1	119,164	159,195	-0.30274518348442214,-0.1344583006395368	0.5840409985674277,0.41174759967884	0.9356490410185272,0.7786987926980762	0.0016330492898516298,0.009091204852724886	-0.169809	0.511197	0.940121	0.000178192	1	0.0104624	alt	0.511197	0.000178192	0.0104624	-14	direct	-14	direct	0.00208709	0.00527402	-1.33741	No Hit	ZNF850	chipseq
chr1	170251309	170251310	2	rs1018710	419	T	C	2	2,2	236,311	124,108	1.2668818994901017,1.8640809101225138	-0.5418742601142856,-1.139310789106454	0.10031595393519122,9.829652745891854e-05	0.31544145558192055,0.9918219357085016	1.74495	-0.546096	0.000138844	0.943821	0.00462689	1	ref	1.74495	0.000138844	0.00462689	-13	direct	-13	direct	0.0497572	0.0429815	0.211189	No Hit	ZNF850	chipseq
chr1	170251331	170251332	2	rs1018709	345	A	G	2	2,2	197,263	103,82	1.2772052876079982,2.036995986355276	-0.5489788134124778,-1.2947945058135382	0.09685749357515708,1.77167580162104e-05	0.3388214119599086,0.9984852906093816	1.90339	-0.550022	3.5954e-05	0.986025	0.00170505	1	ref	1.90339	3.5954e-05	0.00170505	-16	direct	-16	direct	0.00641051	0.0018029	1.83012	No Hit	ZNF850	chipseq
chr3	23272500	23272501	3	rs55895449	292	G	A	2	3,3	54,71	222,221	-1.3593978446672743,-0.9581446904919861	2.115141428009225,1.7554820326774054	0.8072831164297829,0.273508676639806	0.0023063743603543288,0.039573019014106425	-1.01501	1.99027	0.574685	0.000802739	0.810739	0.0309305	alt	1.99027	0.000802739	0.0309305	-14	direct	-14	direct	0.0497572	0.030546	0.703921	No Hit	ZNF850	chipseq
chr13	112238592	112238593	2	rs2774104	405	A	G	2	2,2	117,105	288,203	-0.9745986011762344,-0.6261287188363811	1.700950825643135,1.3587202747681886	0.9160895375760997,0.40364424703953333	0.0019887861215865253,0.06888021788217658	-0.656827	1.59802	0.793082	0.00115408	0.939771	0.0395271	alt	1.59802	0.00115408	0.0395271	0	direct	0	direct	0.000956091	0.00241606	-1.33744	Discordant	ZNF850	chipseq
chr20	37971501	37971502	2	rs1000158	139	G	A	2	2,2	108,63	31,17	2.052696608160127,1.9599702668524976	-1.393171070570908,-1.5062159649909113	0.0005823941022200985,0.00269372847281975	0.9881524290963764,0.974784465756647	2.01165	-1.47025	3.12306e-05	0.997851	0.00154029	1	ref	2.01165	3.12306e-05	0.00154029	-5	direct	-5	direct	0.000417142	0.000117319	1.8301	Discordant	ZNF850	chipseq
chr20	20768327	20768328	2	rs1831005	782	T	C	2	2,2	264,224	518,535	-0.6474524876454257,-0.9310784785482333	1.3589866471887815,1.6426126380915864	0.3469314904508369,0.9288525261196978	0.04570769130834892,0.00048610832348372376	-0.665938	1.56094	0.785776	0.00025353	0.936098	0.0142092	alt	1.56094	0.00025353	0.0142092	-14	revcomp	-7	revcomp	0.0451303	0.0227939	0.985449	No Hit	ZNF850	chipseq
chr13	54788035	54788036	2	rs9527271	41	G	A	2	2,2	32,34	9,7	1.5736856054867685,1.8780407676852127	-1.5266443316238894,-1.9715905111601324	0.016653466568643173,0.0035664756741785085	0.9191050127849129,0.98321483090903	1.74996	-1.60101	0.000552679	0.99198	0.0128576	1	ref	1.74996	0.000552679	0.0128576	-10	revcomp	-12	revcomp	0.038986	0.0196903	0.98547	No Hit	ZNF850	chipseq
chr20	18226774	18226775	1	rs6105888	38	G	A	2	1,1	28,18	10,10	1.4962586066298873,0.8588286860145957	-1.2644305847481587,-0.6280107280957394	0.0013794662121938746,0.05344069537232618	0.985785990095973,0.8377764420330626	1.30003	-0.675632	0.000680322	0.986673	0.014774	1	ref	1.30003	0.000680322	0.014774	-6	direct	-8	revcomp	0.0263869	0.0206748	0.351946	No Hit	ZNF850	chipseq
chr22	30596817	30596818	2	rs4820877	84	T	C	2	2,2	16,15	68,46	-1.7437304099248578,-1.3283157182028136	2.154065302299064,1.6476301379997542	0.994768995178894,0.9012018384559396	0.000527117596750692,0.0156163150217774	-1.34825	1.97414	0.996388	0.000112226	1	0.00768751	alt	1.97414	0.000112226	0.00768751	-5	direct	-5	direct	0.00994506	0.0239336	-1.26699	No Hit	ZNF850	chipseq
chr8	50074727	50074728	1	rs203937	186	G	A	2	1,1	90,59	96,30	0.03135042898779794,1.16583131416178	0.26142966423006975,-0.7935484169230902	0.44564132048667515,0.0005387829615648666	0.1391926414359601,0.9852641262024894	1.05581	0.253547	0.00284424	0.833428	0.0493936	0.984307	ref	1.05581	0.00284424	0.0493936	-5	revcomp	-5	revcomp	0.00478369	0.0035697	0.422321	No Hit	ZNF850	chipseq
chr13	54676419	54676420	2	rs61950929	159	A	G	2	2,2	34,18	125,128	-1.5398367522484007,-2.493165531811795	2.1868388514443504,2.9495419230895843	0.9978474888584757,0.9999999327647336	0.00010585936781973034,4.5534826587595154e-09	-1.53987	2.70338	1	4.97538e-09	1	1.02244e-06	alt	2.70338	4.97538e-09	1.02244e-06	-5	direct	-3	direct	0.00902031	0.0161994	-0.844692	No Hit	ZNF850	chipseq
chr14	52166785	52166786	4	rs2357449	59	T	G	2	4,4	53,39	6,10	2.4692214667224017,1.4951825987555054	-3.987386078208784,-2.8329939724550406	0.0009319802440065132,0.07748984076296449	0.9902969608827744,0.7012332644293858	2.20797	-2.86386	0.000682982	0.981572	0.014774	1	ref	2.20797	0.000682982	0.014774	-17	direct	-17	direct	0.0126925	0.0239336	-0.915061	No Hit	ZNF850	chipseq
chr14	52166795	52166796	4	rs2357450	60	G	A	2	4,4	54,40	6,6	2.496188514322671,2.0632291070465656	-4.01174895122618,-3.6037591495246497	0.0007972060488333875,0.006668606987864484	0.9912881654917273,0.9626998489033668	2.31757	-3.6801	7.92545e-05	0.997676	0.00296124	1	ref	2.31757	7.92545e-05	0.00296124	-8	direct	-8	direct	0.000786615	0.00266369	-1.7597	Concordant	ZNF850	chipseq
chr1	221503511	221503512	2	rs1342091	219	C	T	2	2,2	75,45	144,135	-0.6098479712055465,-1.2481418044360648	1.3454657433494823,1.9236844735223757	0.41716722938776807,0.9776539439148009	0.07611606571120416,0.001127091777371228	-0.625932	1.76464	0.915489	0.000786727	0.997172	0.0309305	alt	1.76464	0.000786727	0.0309305	-17	direct	-17	direct	0.0196903	0.0451303	-1.19661	No Hit	ZNF850	chipseq
chr11	11749574	11749575	1	rs10444219	166	T	C	2	1,1	81,101	69,65	0.37476292823451995,0.782731260031146	-0.061042308437066595,-0.4666770107168441	0.08071778478944791,0.0011590312548669871	0.5860587647845936,0.9624693562476972	0.672051	-0.0881417	0.000848848	0.923682	0.0177395	1	ref	0.672051	0.000848848	0.0177395	-2	revcomp	-2	revcomp	0.00433897	0.00706781	-0.703912	No Hit	ZNF850	chipseq
chr12	26838917	26838918	2	rs7132050	252	G	C	2	2,2	153,192	44,60	2.078238860831565,2.018233964804929	-1.407022443710149,-1.2914994262519572	0.00011504927701101119,0.0001311892738454132	0.996411956168946,0.9945667904989245	2.04846	-1.33742	1.26925e-06	0.999779	0.000111784	1	ref	2.04846	1.26925e-06	0.000111784	-3	revcomp	-3	revcomp	0.0161994	0.0451303	-1.47816	No Hit	ZNF850	chipseq
chr1	5937621	5937622	2	rs72630630	146	C	T	2	2,2	109,103	37,22	1.8497531631633963,2.4003055655583987	-1.1549358367596287,-1.8175900874301698	0.0033972824591396653,2.7491193454971702e-05	0.9406163743142077,0.9995020148072071	2.20695	-1.16028	4.20016e-06	0.999677	0.000287711	1	ref	2.20695	4.20016e-06	0.000287711	-4	direct	-4	direct	5.11856e-05	0.000360353	-2.8156	Concordant	ZNF850	chipseq
chr1	7484903	7484904	2	rs1193165	100	C	T	2	2,2	25,10	75,53	-1.2286827555498219,-2.0852280100930476	1.8271438360355763,2.2267248791311607	0.9354207117309664,0.9974314175855732	0.006676323140388897,0.00027852538497553095	-1.26046	2.07504	0.998651	3.55626e-05	1	0.00292325	alt	2.07504	3.55626e-05	0.00292325	-15	revcomp	-15	revcomp	0.00163531	0.00091057	0.844722	Weak Concordant	ZNF850	chipseq
chr1	43107825	43107826	2	rs2643019	47	G	A	2	2,2	36,29	11,6	1.5627486972159268,1.7690349538857948	-1.4008469854260648,-1.9831491206568055	0.019379481863042485,0.005974643997947204	0.8935066570306639,0.9843522600910989	1.67928	-1.47239	0.000964206	0.990292	0.0198144	1	ref	1.67928	0.000964206	0.0198144	-4	revcomp	-2	direct	0.0170095	0.014693	0.211205	No Hit	ZNF850	chipseq
chr1	110772395	110772396	2	rs12124317	126	G	T	2	2,2	65,100	32,26	1.2931003012024416,2.15979740271362	-0.6354761900310493,-1.5330713988129663	0.08505925236019445,0.0002908529696523834	0.5007200859818679,0.9947085300456955	1.95843	-0.642308	0.000286043	0.977709	0.00783757	1	ref	1.95843	0.000286043	0.00783757	-13	revcomp	-13	revcomp	0.00219145	0.00859075	-1.9709	No Hit	ZNF850	chipseq
chr1	202880594	202880595	2	rs1131906	73	G	A	1	2	13	60	-1.8662888177751351	2.1657799835025995	0.9955507452594957	0.0005051339533251873	-1.86629	2.16578	0.995551	0.000505134	1	0.0249132	alt	2.16578	0.000505134	0.0249132	0	revcomp	0	revcomp	0.00610523	0.0170095	-1.47822	No Hit	ZNF850	chipseq
chr1	202880641	202880642	2	rs1131905	93	T	C	1	2	12	81	-2.3966079125675	2.6730339853422675	0.9999760959292632	1.8913983402707764e-06	-2.39661	2.67303	0.999976	1.8914e-06	1	0.000194341	alt	2.67303	1.8914e-06	0.000194341	-17	direct	-17	direct	0.0353613	0.0139934	1.33743	No Hit	ZNF850	chipseq
chr2	1759826	1759827	3	rs2382563	178	T	C	2	3,3	139,98	39,15	2.2425431356531176,2.4652960200685046	-1.6820426136504238,-2.5716099889869835	0.019344928902868416,0.0006523642200352156	0.6617603838784596,0.9938846978254088	2.38739	-1.69507	0.000157754	0.985324	0.00498747	1	ref	2.38739	0.000157754	0.00498747	-15	direct	-15	direct	0.000786615	0.00171706	-1.12621	Concordant	ZNF850	chipseq
chr2	12926952	12926953	1	rs13429104	54	C	A	2	1,1	33,20	21,7	0.8372167194465137,1.2977121266645928	-0.4410953636206676,-1.288242811537454	0.030670528162905237,0.005585125826900691	0.828191061910272,0.9767220050353767	1.11268	-0.535185	0.0013488	0.978915	0.0259855	1	ref	1.11268	0.0013488	0.0259855	-14	direct	-14	direct	1.20687e-07	6.03856e-07	-2.32293	Concordant	ZNF850	chipseq
chr2	38643887	38643888	1	rs7562949	63	C	T	2	1,1	36,43	27,20	0.6043325315630259,1.2926620177328978	-0.20956766626477474,-0.90637432853043	0.0722391306728312,0.0011285716121156434	0.6861245419224498,0.9808298056876619	1.10054	-0.243623	0.000751601	0.966531	0.015978	1	ref	1.10054	0.000751601	0.015978	-8	revcomp	-8	revcomp	0.0109642	0.00779222	0.492695	No Hit	ZNF850	chipseq
chr3	16773679	16773680	2	rs7641599	112	C	T	2	2,2	26,25	86,60	-1.3751397979935156,-0.9228723461415029	1.9832923010771646,1.5052157411482145	0.9766531949389763,0.7376638841343	0.0019456256394760542,0.038927660635002304	-0.955457	1.81974	0.967802	0.000687313	1	0.0289881	alt	1.81974	0.000687313	0.0289881	-4	direct	-5	direct	0.00455592	0.00253684	0.844709	No Hit	ZNF850	chipseq
chr3	22416692	22416693	2	rs9844916	90	G	A	2	2,2	74,82	12,8	2.525867808234736,3.036293531588983	-2.227792186617096,-2.9497386348906502	1.246896655582443e-05,2.6766979644194345e-08	0.9998023959555621,0.9999994258217987	2.83566	-2.22988	4.21694e-09	1	7.42784e-07	1	ref	2.83566	4.21694e-09	7.42784e-07	-13	direct	-4	direct	0.0429815	0.063504	-0.563133	No Hit	ZNF850	chipseq
chr3	66408520	66408521	1	rs6784309	61	C	T	2	1,1	25,18	36,35	-0.348517410253149,-0.7833830154813217	0.7456581692779372,1.1793441939618647	0.7887231421993828,0.9516330711340647	0.03925091049582138,0.004894408799183551	-0.423657	1.01526	0.954034	0.00149458	1	0.048495	alt	1.01526	0.00149458	0.048495	-16	revcomp	-16	revcomp	0.0277064	0.0187528	0.563114	No Hit	ZNF850	chipseq
chr3	119073933	119073934	1	rs76834859	56	G	A	2	1,1	17,7	39,33	-1.0303021277003301,-2.057949205925581	1.4043578623997899,2.0311009149863626	0.9867715489071999,0.9997418222988713	0.0008634669230823577,1.0435584867832056e-05	-1.04985	1.79243	0.999943	9.18055e-07	1	0.000113196	alt	1.79243	9.18055e-07	0.000113196	-17	direct	-17	direct	0.0178598	0.00902031	0.985468	No Hit	ZNF850	chipseq
chr3	121843586	121843587	2	rs7627354	79	A	C	2	2,2	15,15	28,64	-0.6689584849774501,-1.7512913759459394	0.9314231040003449,2.124068181942741	0.5187546639195769,0.9936043225466767	0.1468304436960974,0.0006812898479559678	-0.679437	1.87564	0.975529	0.000954388	1	0.0346106	alt	1.87564	0.000954388	0.0346106	-5	direct	-3	direct	0.00393558	0.00189305	1.05587	No Hit	ZNF850	chipseq
chr3	156051590	156051591	6	rs901862	161	C	A	2	6,6	151,93	10,8	1.6704763935506897,1.4100551724009867	-6.501439145046618,-6.12412045454812	0.0007062743841312999,0.01137763468613191	1.0,1.0	1.57111	-6.31278	0.00010977	1	0.00375962	1	ref	1.57111	0.00010977	0.00375962	-11	revcomp	-5	direct	0.0353613	0.0277064	0.351954	No Hit	ZNF850	chipseq
chr3	171746223	171746224	2	rs1882254	92	A	G	2	2,2	14,25	78,36	-2.117029391135539,-0.23749429770211794	2.4729875943520785,0.768250146982008	0.9997702837059955,0.3203127977939332	2.1298384363483338e-05,0.2148237456158606	-0.237874	2.25974	0.996861	8.46116e-05	1	0.00652038	alt	2.25974	8.46116e-05	0.00652038	-5	revcomp	-12	direct	0.073513	0.073513	0	No Hit	ZNF850	chipseq
chr5	25614871	25614872	3	rs6874015	75	G	C	2	3,3	8,16	67,50	-2.5081597836515357,-1.1590709169142048	2.290300423423502,1.1055275903947326	0.9964283381974781,0.5255308700814054	0.0006892329251470429,0.16228118462182325	-1.16653	2.05351	0.984981	0.00106332	1	0.0374591	alt	2.05351	0.00106332	0.0374591	-10	revcomp	-10	revcomp	0.038986	0.0239336	0.703918	No Hit	ZNF850	chipseq
chr7	22506000	22506001	1	rs7798015	61	C	T	1	1	41	20	1.2239492676488837	-0.8354049176972715	0.002139768514940136	0.9702739543085896	1.22395	-0.835405	0.00213977	0.970274	0.0393781	1	ref	1.22395	0.00213977	0.0393781	-16	direct	-16	direct	0.00581456	0.00527402	0.140766	No Hit	ZNF850	chipseq
chr7	25196248	25196249	1	rs2189297	154	A	C	2	1,1	67,63	87,91	-0.24734532038478285,-0.4045159290388547	0.555035320273741,0.7099763159509811	0.8210735083958591,0.9334499433495407	0.01862445427748103,0.003961608006718651	-0.288035	0.645109	0.949326	0.000662204	1	0.0289881	alt	0.645109	0.000662204	0.0289881	-12	direct	-3	direct	0.00818171	0.0187528	-1.19663	No Hit	ZNF850	chipseq
chr7	29750570	29750571	1	rs62458304	35	G	T	1	1	6	29	-2.0874541607832944	1.941735219114637	0.9996378546900484	2.6461707319687246e-05	-2.08745	1.94174	0.999638	2.64617e-05	1	0.00233052	alt	1.94174	2.64617e-05	0.00233052	-6	revcomp	-6	revcomp	0.00641051	0.00155742	2.04128	No Hit	ZNF850	chipseq
chr7	29750587	29750588	1	rs2016860	40	A	T	1	1	5	35	-2.6313799220362717	2.2875386162390776	1.0	3.433170232223147e-07	-2.63138	2.28754	1	3.43317e-07	1	4.70344e-05	alt	2.28754	3.43317e-07	4.70344e-05	-3	revcomp	-3	revcomp	0.0120881	0.00994506	0.281534	No Hit	ZNF850	chipseq
chr7	147990331	147990332	2	rs117486843	135	A	T	2	2,2	103,73	32,28	1.9572330153572057,1.6139754782940487	-1.2770217060674671,-0.988218348717095	0.0015942046495335063,0.021811068125448453	0.9701406630020718,0.8069138426486542	1.82934	-1.02397	0.000357529	0.971178	0.00918805	1	ref	1.82934	0.000357529	0.00918805	0	direct	0	direct	3.41859e-09	1.33059e-07	-5.28253	Concordant	ZNF850	chipseq
chr7	154906706	154906707	2	rs10259118	240	T	G	2	2,2	177,121	63,52	1.8298289465319995,1.5390948950539913	-1.1037531477223999,-0.8194606557949529	0.0016208274577813532,0.027245370051589737	0.9573942375888987,0.6992021261546456	1.72537	-0.850301	0.00043654	0.941008	0.010554	1	ref	1.72537	0.00043654	0.010554	-14	revcomp	-14	revcomp	0.0575993	0.0263869	1.12623	No Hit	ZNF850	chipseq
chr8	13154149	13154150	2	rs4618696	138	G	C	2	2,2	111,46	27,17	2.2659461125172697,1.506252299409594	-1.6370363159759531,-1.0935161534953615	6.4092948305855e-05,0.03332139831498515	0.9984133536758056,0.8050349642545074	2.06803	-1.09747	4.02734e-05	0.997425	0.00183915	1	ref	2.06803	4.02734e-05	0.00183915	-10	revcomp	-10	revcomp	0.0055377	0.0027969	0.985457	No Hit	ZNF850	chipseq
chr8	13154185	13154186	2	rs36041390	184	T	A	2	2,2	140,66	44,24	1.9501340350838792,1.659823343018635	-1.2783390875279288,-1.071928054874066	0.0006516744556089268,0.01892479433079591	0.9845392669725437,0.8481916905392947	1.84824	-1.08977	0.000154845	0.986601	0.00498747	1	ref	1.84824	0.000154845	0.00498747	-3	revcomp	-3	revcomp	0.000417142	0.000559008	-0.422333	Weak Concordant	ZNF850	chipseq
chr8	13154348	13154349	2	rs12549163	253	G	A	2	2,2	10,13	243,158	-4.277922728035746,-3.273192862970635	4.423616928173743,3.562670136071184	1.0,0.999999999999905	1.3431869727724308e-29,4.20328882835333e-15	-3.27319	4.13742	1	2.01669e-16	1	2.48658e-13	alt	4.13742	2.01669e-16	2.48658e-13	-3	direct	-3	direct	0.00994506	0.00706781	0.492716	No Hit	ZNF850	chipseq
chr8	13154492	13154493	2	rs12549687	255	G	C	2	2,2	42,41	213,148	-2.0174305167644047,-1.5207041980396836	2.6630740431141326,2.168641550608233	0.9999999560736598,0.998715312963008	8.964019342644153e-10,4.712827789182059e-05	-1.52072	2.50312	1	1.71818e-09	1	5.29628e-07	alt	2.50312	1.71818e-09	5.29628e-07	-10	direct	-15	revcomp	0.0109642	0.0154278	-0.492734	No Hit	ZNF850	chipseq
chr8	13154534	13154535	2	rs12541717	376	C	G	2	2,2	67,58	309,227	-1.8804121567639296,-1.6436058114806702	2.5913909567307405,2.356773957584987	0.9999999977739542,0.9999847063119993	1.847003073004151e-11,2.7021470837321586e-07	-1.64364	2.50232	1	5.74283e-11	1	3.54045e-08	alt	2.50232	5.74283e-11	3.54045e-08	-14	direct	-14	revcomp	0.063504	0.0239336	1.40781	No Hit	ZNF850	chipseq
chr11	12396420	12396421	1	rs76361014	63	A	G	2	1,1	44,51	6,12	2.5352195162691986,2.1742454429867992	-2.676778521457928,-1.897494772226148	8.036448302191968e-09,2.836404392701922e-07	0.9999986795408407,0.9999698992085885	2.37381	-1.93024	5.25881e-10	1	1.08069e-07	1	ref	2.37381	5.25881e-10	1.08069e-07	-10	direct	-10	direct	0.00706781	0.00122025	2.53408	No Hit	ZNF850	chipseq
chr11	12396642	12396643	1	rs61875444	199	C	T	2	1,1	155,179	36,20	2.283750805246364,3.3502130402950563	-1.944230113284612,-2.9999183918295804	1.787535290564667e-18,5.249128959987797e-32	0.9999999999995995,1.0	2.96416	-1.94423	3.52392e-17	1	2.1725e-14	1	ref	2.96416	3.52392e-17	2.1725e-14	-5	revcomp	-5	revcomp	2.74021e-06	1.66644e-05	-2.60441	Concordant	ZNF850	chipseq
chr11	12396687	12396688	1	rs61875445	175	C	G	2	1,1	134,163	35,12	2.112781173534138,3.8505482552463812	-1.7748368829654932,-3.6017963629626077	8.204161892530924e-15,4.737044658758705e-34	0.999999999799981,1.0	3.33425	-1.77484	5.62014e-17	1	2.30988e-14	1	ref	3.33425	5.62014e-17	2.30988e-14	-4	revcomp	-3	revcomp	0.00455592	0.00266369	0.774316	No Hit	ZNF850	chipseq
chr11	12396805	12396806	1	rs61875446	88	A	C	2	1,1	72,67	16,9	2.340088996457779,2.848285776249196	-1.9951803304776377,-2.7179831741326748	5.675252598289175e-10,2.4963812487941644e-12	0.9999996330343526,0.9999999963039237	2.62291	-2.00239	4.6524e-12	1	1.3082e-09	1	ref	2.62291	4.6524e-12	1.3082e-09	0	direct	-1	direct	0.00902031	0.0170095	-0.915089	No Hit	ZNF850	chipseq
chr11	29934303	29934304	1	rs111367656	97	G	A	2	1,1	40,32	57,53	-0.35770442816449055,-0.5761690454581334	0.712678471613625,0.944183440218759	0.8524522187220812,0.9418131265066613	0.017227871015905442,0.004625866460235457	-0.417347	0.844558	0.961646	0.000705308	1	0.0289881	alt	0.844558	0.000705308	0.0289881	-4	direct	-4	direct	0.0277064	0.0170095	0.70388	No Hit	ZNF850	chipseq
chr11	81991394	81991395	1	rs35393791	109	G	C	2	1,1	38,30	71,75	-0.7611404084042901,-1.1849982956765936	1.1060816060858496,1.5425557009515014	0.9902845517276956,0.9997527033375863	0.0003005083667718163,2.224039904417124e-06	-0.771613	1.375	0.999957	1.9493e-07	1	3.00436e-05	alt	1.375	1.9493e-07	3.00436e-05	-17	direct	-17	direct	0.0120881	0.0018029	2.74519	No Hit	ZNF850	chipseq
chr12	26838810	26838811	2	rs73082711	110	T	G	2	2,2	60,75	12,35	2.2233050382143045,1.383271527109529	-1.933682267004107,-0.6951762411478635	0.000296494079192068,0.06328031154048772	0.9967597035696278,0.5570327389896718	2.01027	-0.702008	0.000224571	0.987482	0.00659275	1	ref	2.01027	0.000224571	0.00659275	-6	revcomp	-6	revcomp	0.0104421	0.0320735	-1.61896	No Hit	ZNF850	chipseq
chr12	30156746	30156747	2	rs2173392	97	T	C	2	2,2	83,73	14,11	2.541847419555731,2.5826482546536322	-2.158530785636898,-2.3361416521374014	8.459779370597485e-06,7.24934729592986e-06	0.9998610549640584,0.9998917008331701	2.56238	-2.23633	5.2779e-08	0.999999	5.42304e-06	1	ref	2.56238	5.2779e-08	5.42304e-06	-5	direct	-7	revcomp	0.00641051	0.0104421	-0.703907	No Hit	ZNF850	chipseq
chr12	104905991	104905992	2	rs9668618	186	T	A	2	2,2	155,116	31,25	2.573933511270896,2.433556265623241	-1.9313267318273315,-1.8142835214804371	1.743545808000746e-07,1.025074211771254e-05	0.9999923822316622,0.9997403155295082	2.51432	-1.81762	9.10448e-09	1	1.24731e-06	1	ref	2.51432	9.10448e-09	1.24731e-06	-10	revcomp	-12	revcomp	0.00198769	0.00413232	-1.05586	No Hit	ZNF850	chipseq
chr13	54830022	54830023	2	rs7338590	97	T	C	2	2,2	75,61	22,10	1.9426237288710606,2.410211333267563	-1.3650276394555325,-2.222417051223219	0.0031669633433662418,5.7038534515968316e-05	0.9655242835388022,0.9993576467109478	2.2369	-1.38045	6.59764e-06	0.999749	0.000428152	1	ref	2.2369	6.59764e-06	0.000428152	-5	direct	-4	direct	0.0161994	0.0290916	-0.84466	No Hit	ZNF850	chipseq
chr13	111398727	111398728	2	rs9522220	106	C	T	2	2,2	90,79	16,9	2.5329684878904453,2.8774663536638716	-2.0847167394598385,-2.7327813887284362	7.198786715418927e-06,2.0981255542109843e-07	0.9998637454605362,0.9999961553807076	2.72759	-2.1025	8.4133e-09	1	1.24731e-06	1	ref	2.72759	8.4133e-09	1.24731e-06	-17	revcomp	-17	revcomp	0.0217086	0.0109642	0.985466	No Hit	ZNF850	chipseq
chr14	33199147	33199148	2	rs12589595	126	G	A	2	2,2	86,68	40,21	1.3853115932099174,1.849367835340197	-0.6983171688357821,-1.3093277040428593	0.058523207785992966,0.006300513104640103	0.5624955349003238,0.9442545199054381	1.68276	-0.753708	0.00262691	0.892253	0.0462712	1	ref	1.68276	0.00262691	0.0462712	-10	direct	-1	revcomp	0.00293675	0.00902031	-1.61896	No Hit	ZNF850	chipseq
chr14	55839499	55839500	1	rs61977809	48	C	G	2	1,1	36,38	12,10	1.6717451024576162,1.9368311980158688	-1.379492667707087,-1.7217374185314704	0.00020070501732939538,1.868686857060978e-05	0.9960953304550484,0.9993718951400729	1.82051	-1.42685	5.35974e-07	0.999956	5.08351e-05	1	ref	1.82051	5.35974e-07	5.08351e-05	-14	direct	-2	direct	0.00673112	0.0227939	-1.75973	No Hit	ZNF850	chipseq
chr14	76537180	76537181	1	rs10135333	113	G	A	2	1,1	38,21	75,28	-0.8439613778415271,-0.22998674653142093	1.1851531770770478,0.633585128234464	0.99572577729116,0.680589514166509	9.570797562781585e-05,0.08744359009853112	-0.236746	1.07019	0.98979	0.000120632	1	0.00782837	alt	1.07019	0.000120632	0.00782837	-1	direct	-1	direct	1.20687e-07	3.74163e-08	1.68953	Concordant	ZNF850	chipseq
chr14	76537212	76537213	1	rs28509780	159	G	T	2	1,1	50,24	109,37	-1.0035285681870452,-0.45251137789844353	1.3140239391879485,0.8480486672453669	0.9998871799540626,0.8512953898424332	5.385344006653473e-07,0.02303464879562739	-0.452897	1.21751	0.999778	1.13762e-06	1	0.000127517	alt	1.21751	1.13762e-06	0.000127517	-2	direct	-2	direct	0.00610523	0.00742117	-0.281601	No Hit	ZNF850	chipseq
chr14	101067354	101067355	2	rs72635181	96	C	T	1	2	8	88	-3.111790540216875	3.156481662723808	0.9999999488154981	3.0061404291422896e-09	-3.11179	3.15648	1	3.00614e-09	1	7.41314e-07	alt	3.15648	3.00614e-09	7.41314e-07	-4	revcomp	-17	revcomp	0.0139934	0.00994506	0.492693	No Hit	ZNF850	chipseq
chr15	76876304	76876305	2	rs1813479	103	T	C	2	2,2	69,66	34,18	1.3066071401367978,1.9760468587026399	-0.6345430132302585,-1.4869655541529099	0.08265366290798819,0.0025584940775741725	0.4958339211834593,0.9753848908611225	1.7788	-0.663789	0.00168004	0.927358	0.031869	1	ref	1.7788	0.00168004	0.031869	-9	direct	-9	direct	0.00455592	0.014693	-1.68932	No Hit	ZNF850	chipseq
chr16	21654542	21654543	2	rs7204005	51	T	A	1	2	45	6	2.4029070550878977	-2.568168622807299	0.00010278944369620556	0.9994683379920452	2.40291	-2.56817	0.000102789	0.999468	0.00362113	1	ref	2.40291	0.000102789	0.00362113	-5	direct	-5	direct	1.85468e-06	3.67222e-06	-0.985483	Weak Concordant	ZNF850	chipseq
chr19	6578939	6578940	2	rs425787	154	T	C	2	2,2	119,85	35,30	2.0492705999215923,1.755540742850429	-1.3657236520859755,-1.0949865226130777	0.0005088116877923596,0.008697330743725789	0.9884128701067374,0.8928829835822116	1.93622	-1.12024	6.88735e-05	0.992407	0.00273939	1	ref	1.93622	6.88735e-05	0.00273939	-17	revcomp	-17	revcomp	0.0239336	0.0429815	-0.844678	No Hit	ZNF850	chipseq
chr19	9541677	9541678	1	rs111806996	36	A	G	2	1,1	20,29	10,7	1.0108317794596462,1.833765026904802	-0.773669638707696,-1.8306282589327343	0.027551344301528637,8.614867289383949e-05	0.8929383246586952,0.9985991898983597	1.60554	-0.786594	4.34214e-05	0.998712	0.00191209	1	ref	1.60554	4.34214e-05	0.00191209	0	revcomp	0	revcomp	0.0371293	0.0154278	1.26702	No Hit	ZNF850	chipseq
chr19	9547506	9547507	1	rs66535650	59	T	C	1	1	54	5	2.9065814771347775	-3.246013482168794	5.304957302231768e-12	1.0	2.90658	-3.24601	5.30496e-12	1	1.3082e-09	1	ref	2.90658	5.30496e-12	1.3082e-09	-6	direct	-4	direct	0.195054	0.108613	0.844681	No Hit	ZNF850	chipseq
chr19	58123388	58123389	1	rs4801562	46	C	T	2	1,1	33,34	13,9	1.4635157155529597,1.8696594270417632	-1.132973068258336,-1.7103479851547343	0.001133932986502846,5.015946184201722e-05	0.9852120235222777,0.9988237431126432	1.70455	-1.17525	3.00678e-06	0.999797	0.00023171	1	ref	1.70455	3.00678e-06	0.00023171	-12	direct	-12	direct	0.052245	0.0429815	0.281579	No Hit	ZNF850	chipseq
chr20	20768630	20768631	2	rs114121933	127	C	T	2	2,2	41,24	86,85	-0.7180275115165236,-1.472654754995948	1.3854529396813806,2.057388386175808	0.5753161272949079,0.9870727421943539	0.05865595219565133,0.0011377330606561088	-0.73538	1.85919	0.964473	0.000629385	1	0.0287419	alt	1.85919	0.000629385	0.0287419	-1	direct	-1	direct	0.00902031	0.00742117	0.28153	No Hit	ZNF850	chipseq
chr20	45735496	45735497	2	rs2425744	54	G	A	2	2,2	34,45	8,9	1.7662043682212385,2.0655387018164433	-1.7789454332177366,-1.983206122086143	0.006555046177333748,0.0011245959128993956	0.965920096752746,0.991376506980499	1.9382	-1.81977	0.000102243	0.99787	0.00362113	1	ref	1.9382	0.000102243	0.00362113	-7	direct	-7	direct	0.0251302	0.0109642	1.19662	No Hit	ZNF850	chipseq
chr22	30034545	30034546	2	rs1807726	51	G	A	1	2	42	9	1.9660030282655292	-1.9017105756693935	0.002178081152352192	0.9846018569954926	1.966	-1.90171	0.00217808	0.984602	0.0394937	1	ref	1.966	0.00217808	0.0394937	-16	revcomp	-16	revcomp	0.014693	0.0126925	0.211158	No Hit	ZNF850	chipseq
chr8	137217201	137217202	1	rs11782920	28	G	A	1	1	6	22	-1.6827247085607215	1.5431858426243625	0.9958790494030015	0.0009349083462483999	-1.68272	1.54319	0.995879	0.000934908	1	0.0346106	alt	1.54319	0.000934908	0.0346106	-6	revcomp	-6	revcomp	0.00155742	0.00253684	-0.703876	No Hit	ZNF850	chipseq
chr16	46390789	46390790	3	rs4249114	110	C	G	1	3	7	103	-3.2384907642174148	3.0868454029666212	0.9999951553911076	1.9935353487337337e-07	-3.23849	3.08685	0.999995	1.99354e-07	1	7.57543e-06	alt	3.08685	1.99354e-07	7.57543e-06	-13	revcomp	-8	revcomp	0.00293681	0.018753	-2.6748	No Hit	ZNF20	chipseq
chr19	39858611	39858612	4	rs10405565	149	T	G	3	4,4,4	62,50,121	11,8,28	2.0389808135859773,2.1047235760754277,2.131922137521957	-3.3314332575834342,-3.491471128803929,-2.9412551059916865	0.017973684679571975,0.008516036333227735,0.062192471036272366	0.8975103074847419,0.9305509316796376,0.7340923044514395	2.08841	-3.10844	0.000527167	0.966651	0.0400647	1	ref	2.08841	0.000527167	0.0400647	-3	revcomp	-3	revcomp	0.0548568	0.042982	0.351938	No Hit	ZNF20	chipseq
chr7	21328022	21328023	1	rs2263239	49	A	T	1	1	7	42	-2.4243972867305748	2.37902421840667	0.9999929007833842	9.38408776699219e-08	-2.4244	2.37902	0.999993	9.38409e-08	1	7.13191e-06	alt	2.37902	9.38409e-08	7.13191e-06	-12	revcomp	-2	revcomp	0.00859092	0.0522446	-2.6044	No Hit	ZNF20	chipseq
chr7	157010642	157010643	2	rs885832	152	G	C	2	2,2	115,62	37,26	1.9270588893308451,1.4701375233257705	-1.2346625200756476,-0.86862964272947	0.001620417408882616,0.04394652126742776	0.9670690363105823,0.702060205827748	1.77755	-0.900283	0.000655851	0.951958	0.0383567	1	ref	1.77755	0.000655851	0.0383567	-2	revcomp	-2	revcomp	0.00163528	0.00155741	0.0703938	No Hit	MYF6	chipseq
chr1	44819673	44819674	2	rs72674049	87	C	T	2	2,2	19,18	65,69	-1.4346135873969912,-1.589339477547104	1.9203690009028733,2.0580663798677534	0.9678643875620575,0.9883051152136572	0.0038983871164790687,0.0012841260899827936	-1.47558	1.99548	0.99738	7.55154e-05	1	0.0107147	alt	1.99548	7.55154e-05	0.0107147	-19	revcomp	-19	revcomp	0.0109639	0.013327	-0.281595	No Hit	MYF6	chipseq
chr11	62841511	62841512	1	rs17157579	40	G	C	1	1	33	7	2.0201781511356836	-2.026057864341824	1.1805822842284828e-05	0.9996652861813922	2.02018	-2.02606	1.18058e-05	0.999665	0.00256847	1	ref	2.02018	1.18058e-05	0.00256847	-17	direct	-10	direct	0.0985147	0.0473862	1.05587	No Hit	MYF6	chipseq
chr15	71752912	71752913	1	rs17810997	128	G	A	2	1,1	77,77	51,48	0.7478342680013492,0.8404994878441583	-0.4228267605594507,-0.5102896018097898	0.005247711921580492,0.0023063629128915017	0.921667654378443,0.9539735874064464	0.797531	-0.454851	0.000151084	0.981833	0.0145014	1	ref	0.797531	0.000151084	0.0145014	-18	direct	-18	direct	0.0700128	0.0810474	-0.211148	No Hit	MYF6	chipseq
chr15	100601940	100601941	2	rs3794505	80	G	A	2	2,2	55,50	25,9	1.356934984020329,2.217541795261493	-0.7579446514138155,-2.118415532236421	0.06778536936938145,0.00035781098361486465	0.6076918288501476,0.996895847420207	1.99958	-0.766384	0.000277284	0.989808	0.0224474	1	ref	1.99958	0.000277284	0.0224474	-12	revcomp	-12	revcomp	0.00110681	0.013327	-3.58987	No Hit	MYF6	chipseq
chr16	3500976	3500977	2	rs2301762	130	C	G	2	2,2	42,12	88,54	-0.7194731174381142,-1.84760631192181	1.3877960415255917,2.0880714846211115	0.5748432192298231,0.9923598158871839	0.05880823811485935,0.0009135003813961485	-0.734887	1.88625	0.976427	0.000526406	1	0.0382483	alt	1.88625	0.000526406	0.0382483	-15	direct	-15	direct	0.0120879	0.0126923	-0.0703891	No Hit	MYF6	chipseq
chr19	12791562	12791563	2	rs17886698	161	A	G	2	2,2	42,25	119,65	-1.1634558734234588,-1.038684911065852	1.823182186196238,1.6206929585681502	0.9484039619161603,0.8261041305336281	0.0032690908647714386,0.022788152733849633	-1.06577	1.74262	0.959611	0.000669454	1	0.0435199	alt	1.74262	0.000669454	0.0435199	-12	direct	-12	direct	0.00323775	0.000149734	4.43451	Concordant	MYF6	chipseq
chr19	37656123	37656124	3	rs1478462	214	A	G	2	3,3	167,121	47,24	2.275390033179545,2.45408452970735	-1.6714471092616199,-2.1878586605054346	0.015286144752881413,0.0022050217190817656	0.6505104919077997,0.9639632173009142	2.38154	-1.71206	0.000346884	0.93894	0.0259638	1	ref	2.38154	0.000346884	0.0259638	-5	revcomp	-5	revcomp	0.014693	0.0170095	-0.211214	No Hit	MYF6	chipseq
chr1	940389	940390	2	rs4970379	90	A	G	2	2,2	70,31	20,7	1.9447100476505161,1.7447742368217485	-1.419711948674407,-1.8485114811474292	0.0031871293961147767,0.007017730556204528	0.9693476933460545,0.9706497108009245	1.85211	-1.62939	0.000247389	0.994488	0.0211343	1	ref	1.85211	0.000247389	0.0211343	0	revcomp	-10	revcomp	0.0126923	0.00553745	1.19666	No Hit	MYF6	chipseq
chr1	15154115	15154116	2	rs7520111	198	A	T	2	2,2	148,91	50,40	1.8790476628959185,1.4668414787065158	-1.173214325053772,-0.7784398883923682	0.0013704907255086122,0.04017386524430399	0.9675384447260927,0.6479961599658959	1.74394	-0.806344	0.00052876	0.943069	0.0337207	1	ref	1.74394	0.00052876	0.0337207	-1	direct	-1	direct	0.0178596	0.0187522	-0.0703601	No Hit	MYF6	chipseq
chr1	113905153	113905154	2	rs1217398	212	C	G	2	2,2	133,131	79,35	1.1133919432902495,2.1878758381510988	-0.3571932163600051,-1.5083929695092824	0.15806003932006732,8.644007582436661e-05	0.25802243359389665,0.9975115831465571	2.01091	-0.359307	0.000189683	0.971761	0.0171948	1	ref	2.01091	0.000189683	0.0171948	-7	revcomp	-14	revcomp	0.00105411	0.013327	-3.66026	No Hit	MYF6	chipseq
chr1	155127788	155127789	2	rs11264331	191	A	G	2	2,2	54,30	137,105	-1.0068869992158644,-1.466733450405103	1.7195115341946563,2.1114514444962182	0.8785177456935762,0.9923148502828848	0.0081052923470464,0.000453845384869693	-1.03274	1.96063	0.993943	5.97242e-05	1	0.00937038	alt	1.96063	5.97242e-05	0.00937038	-4	revcomp	-4	revcomp	0.00553745	0.00253678	1.12622	No Hit	MYF6	chipseq
chr1	171781330	171781331	2	rs2232811	155	A	G	2	2,2	109,111	46,39	1.5329780109655937,1.7826566956362573	-0.8408272463315658,-1.1065215992771726	0.026904470050487468,0.004829687544444821	0.7191302416163418,0.9226509243953978	1.68178	-0.892969	0.00106711	0.914034	0.0490478	0.996878	ref	1.68178	0.00106711	0.0490478	-3	direct	-3	direct	0.0451302	0.0353613	0.351924	No Hit	MYF6	chipseq
chr1	226870642	226870643	3	rs12758915	398	A	G	2	3,3	81,44	317,181	-1.280403879523126,-1.3662673571472599	2.094256453597664,2.038291000773704	0.7312354179693037,0.7971676588588281	0.0009959876325579418,0.005487017466806342	-1.31647	2.07021	0.832343	8.0906e-05	0.973504	0.0110936	alt	2.07021	8.0906e-05	0.0110936	-3	revcomp	-3	revcomp	4.42161e-05	2.58514e-05	0.774331	Weak Concordant	MYF6	chipseq
chr2	64989352	64989353	1	rs7569840	77	T	C	2	1,1	44,40	33,17	0.5941274906541123,1.4191808323808268	-0.21734690282063074,-1.0327487013007772	0.05660452408856564,0.0006996124158370942	0.7119789958223813,0.9869822384444457	1.18545	-0.247631	0.000409156	0.977605	0.0291537	1	ref	1.18545	0.000409156	0.0291537	-18	revcomp	-18	revcomp	0.0429813	0.0409338	0.0704187	No Hit	MYF6	chipseq
chr2	170816964	170816965	1	rs3749034	122	G	A	2	1,1	45,26	77,51	-0.6390778490225468,-0.8185125545524601	0.9709769831504822,1.1938647450613686	0.9816990294969542,0.9821196588965021	0.0006772335990921605,0.0009548411244733939	-0.727743	1.07973	0.997682	1.62633e-05	1	0.00428012	alt	1.07973	1.62633e-05	0.00428012	-8	direct	-8	direct	0.00064712	5.11856e-05	3.66023	Concordant	MYF6	chipseq
chr2	223725678	223725679	1	rs17831131	30	G	C	2	1,1	9,6	21,18	-1.0372523984696276,-1.395149957010572	1.1892873267598927,1.2536792254293774	0.9519182747031684,0.9856309711452719	0.011140880931375987,0.006340673313302503	-1.11851	1.22338	0.995567	0.000636098	1	0.0420211	alt	1.22338	0.000636098	0.0420211	-4	revcomp	-4	revcomp	0.0014832	0.0014832	0	No Hit	MYF6	chipseq
chr7	2233047	2233048	1	rs62442503	37	C	A	2	1,1	22,5	15,30	0.7146097959834239,-2.3948836403126994	-0.3328978458161318,2.06514619490263	0.0825597073105213,1.0	0.7211951126093304,5.7824900590677e-06	0.71461	2.00187	0.0825597	0.000177726	0.390131	0.0195943	alt	2.00187	0.000177726	0.0195943	-14	revcomp	-8	revcomp	0.0217083	0.00641044	1.75975	No Hit	MYF6	chipseq
chr7	7182562	7182563	1	rs740530	83	C	T	2	1,1	52,29	31,15	0.9310486319504001,1.1131591724736984	-0.5568885641097614,-0.7310925853818198	0.005418453664757358,0.011188155945934775	0.9316680372160473,0.9195088538730606	1.01531	-0.651387	0.000560367	0.9741	0.0346434	1	ref	1.01531	0.000560367	0.0346434	-10	revcomp	-10	revcomp	0.00253678	0.00356956	-0.492746	No Hit	MYF6	chipseq
chr7	134317122	134317123	2	rs1646724	73	T	G	2	2,2	55,45	18,12	1.7130124528688464,1.8082675389354605	-1.2318758397462277,-1.568168622807299	0.013600918558177813,0.005953517065626688	0.9022679098492755,0.9561817565739105	1.76482	-1.33393	0.000713272	0.978849	0.0404113	1	ref	1.76482	0.000713272	0.0404113	-11	revcomp	-17	revcomp	0.0206743	0.0263867	-0.351971	No Hit	MYF6	chipseq
chr7	149624711	149624712	2	rs13236202	110	T	G	2	2,2	25,21	85,50	-1.4137610659423796,-0.9380882799542709	2.0077160816773976,1.4513213624871586	0.9813017430973111,0.7195668827564295	0.0016254770184280733,0.04868736097984347	-0.96389	1.82966	0.970993	0.000718586	1	0.0442818	alt	1.82966	0.000718586	0.0442818	-16	direct	-16	direct	0.0061053	0.00673106	-0.140771	No Hit	MYF6	chipseq
chr8	11704218	11704219	2	rs61277615	97	C	T	2	2,2	19,12	78,54	-1.676456799749558,-1.84760631192181	2.1834034067366677,2.0880714846211115	0.9955047547765478,0.9923598158871839	0.00044048113228356995,0.0009135003813961485	-1.78427	2.1381	0.999649	1.15655e-05	1	0.0033699	alt	2.1381	1.15655e-05	0.0033699	-2	direct	-11	revcomp	0.00779207	0.00339963	1.19663	No Hit	MYF6	chipseq
chr8	38030498	38030499	2	rs3750243	86	C	G	2	2,2	73,29	13,17	2.4295562549225633,0.8406713384801527	-2.0951335526336066,-0.48064878012762247	3.873223626823201e-05,0.18160297954105112	0.9994943334072341,0.4277089899384667	2.2011	-0.48161	0.000114625	0.995868	0.0121438	1	ref	2.2011	0.000114625	0.0121438	-7	direct	-5	revcomp	0.00859084	0.0548552	-2.67476	No Hit	MYF6	chipseq
chr8	142777764	142777765	1	rs2585126	51	A	C	2	1,1	13,7	38,22	-1.376407241701949,-1.4603322872242734	1.6885988536926866,1.4461384142652065	0.9971068519659044,0.988861372146129	0.0001399356134475797,0.0021229352589870643	-1.44309	1.5893	0.999667	9.33416e-06	1	0.00304588	alt	1.5893	9.33416e-06	0.00304588	-16	direct	-16	direct	0.000149734	0.000111731	0.422379	Weak Concordant	MYF6	chipseq
chr12	120495803	120495804	2	rs2233676	76	G	A	2	2,2	58,52	18,16	1.7896337344717583,1.7415551097018622	-1.299849528263616,-1.3305218766387927	0.008851859839412352,0.010021879590383672	0.9296928777033513,0.924770354338002	1.76591	-1.31572	0.000768795	0.974951	0.0418148	1	ref	1.76591	0.000768795	0.0418148	-6	direct	-6	direct	0.00947134	0.00455577	1.05587	No Hit	MYF6	chipseq
chr13	91347461	91347462	2	rs2351704	116	T	A	2	2,2	97,50	19,11	2.4679171118087373,2.036679885548339	-1.9420618492799644,-1.8289089150414357	1.56345469718353e-05,0.001362456971764598	0.999748720422336,0.9886190965025486	2.30683	-1.83134	1.58262e-06	0.999951	0.000860789	1	ref	2.30683	1.58262e-06	0.000860789	-8	revcomp	-8	revcomp	0.0154277	0.00141255	3.44915	No Hit	MYF6	chipseq
chr13	113490883	113490884	2	rs9577558	129	C	T	2	2,2	42,16	87,62	-0.7023081757588621,-1.615499162594447	1.3713079187370223,2.0207987714356	0.558481879426393,0.9855808759232281	0.06299947985273635,0.0016015558414655116	-0.724523	1.82565	0.959308	0.000889903	1	0.0487267	alt	1.82565	0.000889903	0.0487267	-8	revcomp	-11	revcomp	0.0735138	0.0497554	0.563164	No Hit	MYF6	chipseq
chr14	53953590	53953591	1	rs2761882	47	C	T	2	1,1	37,14	10,12	1.8983570502012337,0.30917502307290823	-1.684085440227093,-0.05798450632869301	2.9355565869741086e-05,0.2780983325517148	0.9991393655151638,0.5174188943578297	1.72476	-0.0601066	0.000142318	0.995233	0.0139892	1	ref	1.72476	0.000142318	0.0139892	-9	direct	-6	revcomp	0.00673106	0.0061053	0.140771	No Hit	MYF6	chipseq
chr15	92904535	92904536	2	rs75397418	234	T	G	2	2,2	63,24	171,82	-1.1136249730001735,-1.4169605022158702	1.824173708644648,2.0055494546561903	0.9534805760502417,0.9799492424660045	0.0019715740592673625,0.0018012036719228552	-1.20412	1.91551	0.994287	5.79203e-05	1	0.00926554	alt	1.91551	5.79203e-05	0.00926554	-12	revcomp	-12	revcomp	0.023934	0.00198762	3.58995	No Hit	MYF6	chipseq
chr17	32519605	32519606	2	rs28408686	106	C	G	2	2,2	24,9	82,38	-1.4169605022158702,-1.8054787589322823	2.0055494546561903,1.8401747544674714	0.9799492424660045,0.9733411227253443	0.0018012036719228552,0.004189827992202026	-1.63902	1.92878	0.996472	0.000103998	1	0.0131546	alt	1.92878	0.000103998	0.0131546	-5	direct	-12	direct	0.0429813	0.00641044	2.74522	No Hit	MYF6	chipseq
chr17	50055948	50055949	2	rs111395685	90	A	C	2	2,2	76,47	14,15	2.4147355016523915,1.654808815347487	-2.0378220751157747,-1.3051611433704862	4.014472631643708e-05,0.01546912533915651	0.9994242186505695,0.8991273928709566	2.19307	-1.30911	1.59547e-05	0.999417	0.00313654	1	ref	2.19307	1.59547e-05	0.00313654	-4	revcomp	-4	revcomp	0.0104421	0.00527388	0.98547	No Hit	MYF6	chipseq
chr17	76969329	76969330	2	rs737629	70	G	A	2	2,2	63,18	7,7	2.7678578499347903,0.9605029278771857	-2.786323884183646,-1.2431031548528115	1.9162879831901245e-06,0.0912021739685019	0.9999776205220898,0.8283697333252233	2.4897	-1.24329	6.87496e-06	0.999929	0.00202207	1	ref	2.4897	6.87496e-06	0.00202207	-6	revcomp	-6	revcomp	0.0320731	0.0120879	1.4078	No Hit	MYF6	chipseq
chr19	13833743	13833744	2	rs12978798	126	C	G	2	2,2	23,13	103,103	-1.8212845757913652,-2.644406813707286	2.3798150061538204,2.9453899150772993	0.9995496069127282,0.9999997319717007	3.172241046481525e-05,1.9827121720959877e-08	-1.82177	2.73686	1	5.61403e-09	1	8.32765e-06	alt	2.73686	5.61403e-09	8.32765e-06	-2	direct	-12	revcomp	0.0353613	0.0217083	0.703923	No Hit	MYF6	chipseq
chr19	35745098	35745099	4	rs2293687	123	C	A	2	4,4	101,44	22,5	2.066366733711109,2.3220766785215736	-3.028527302027115,-3.9947166683815767	0.05265765248073235,0.0017583009028104566	0.7898312382861387,1.0	2.24102	-3.02853	0.000821251	0.789831	0.0425408	0.945329	ref	2.24102	0.000821251	0.0425408	-18	direct	-8	revcomp	0.0061053	0.00180287	1.75977	No Hit	MYF6	chipseq
chr19	35758073	35758074	4	rs58561864	165	T	C	2	4,4	135,64	30,7	2.2160003191943094,2.6080248635594905	-2.9996717707323306,-4.028368835756341	0.049865249746799005,0.0004908573077687799	0.7770093831402947,0.9921533969559773	2.49732	-3.03082	0.000275101	0.988743	0.0224441	1	ref	2.49732	0.000275101	0.0224441	-9	direct	-9	direct	0.0290917	0.00706766	2.0413	No Hit	MYF6	chipseq
chr19	58476022	58476023	1	rs11670125	126	G	T	2	1,1	86,31	40,24	1.2711881292576193,0.5505998538541137	-0.9356039741103244,-0.15391588874515172	1.2039180913983399e-05,0.10562036311120143	0.9988149507582418,0.6285680065390122	1.15187	-0.155907	2.89533e-05	0.995746	0.00477203	1	ref	1.15187	2.89533e-05	0.00477203	-8	direct	-8	direct	0.00116217	0.00374807	-1.68933	No Hit	MYF6	chipseq
chr20	62642364	62642365	2	rs6122141	122	G	C	2	2,2	31,9	91,47	-1.2060541187642517,-2.097995177572254	1.851928236993663,2.1468360927015238	0.9426881907747526,0.9955796991219669	0.0045174748277888675,0.0005579973326067259	-1.26833	2.0233	0.998087	4.46626e-05	1	0.0079213	alt	2.0233	4.46626e-05	0.0079213	0	revcomp	0	revcomp	0.0251308	0.0227943	0.140787	No Hit	MYF6	chipseq
chr22	17171658	17171659	2	rs149377738	55	G	A	2	2,2	48,36	7,9	2.3755404271560296,1.7436106069290807	-2.4259384508857296,-1.69035360262105	0.00011342554683633158,0.0076386416268684155	0.999114273863051,0.9559568945660734	2.15487	-1.70455	2.02116e-05	0.9996	0.00361116	1	ref	2.15487	2.02116e-05	0.00361116	-12	revcomp	-12	revcomp	0.0004829	0.00742098	-3.94181	Concordant	MYF6	chipseq
chr22	36506998	36506999	2	rs2277842	160	A	G	2	2,2	47,28	113,82	-0.925503849230485,-1.1945680808794226	1.608127223436183,1.833301169017778	0.7965280585027907,0.9312274852304178	0.018395784519880786,0.006079509399119222	-0.989677	1.73441	0.941631	0.000936102	1	0.049282	alt	1.73441	0.000936102	0.049282	-6	revcomp	-6	revcomp	0.0178596	0.0451302	-1.33739	No Hit	MYF6	chipseq
chr1	26692639	26692640	2	rs112203773	105	C	A	2	2,2	82,76	21,29	2.1194569987079417,1.6346039458781831	-1.5574212121118896,-0.987196002045807	0.0007293329369196847,0.019343418175858287	0.9911462273508379,0.8125566453605843	1.94818	-1.01062	0.00017239	0.989599	0.0159823	1	ref	1.94818	0.00017239	0.0159823	-1	revcomp	-1	revcomp	0.00266362	0.00339963	-0.351988	No Hit	MYF6	chipseq
chr1	46340807	46340808	3	rs17361749	57	C	T	1	3	51	6	2.407172187423201	-3.0201273771958075	0.0005008900052516787	0.9962542200169681	2.40717	-3.02013	0.00050089	0.996254	0.0328234	1	ref	2.40717	0.00050089	0.0328234	-6	revcomp	-6	revcomp	0.0473862	0.0206743	1.19663	No Hit	MYF6	chipseq
chr1	51878741	51878742	2	rs736756	83	A	C	2	2,2	64,36	19,11	1.8680042696216095,1.5627486972159268	-1.3692374307206494,-1.4008469854260648	0.005513548742320627,0.019379481863042485	0.9535340486131467,0.8935066570306639	1.73636	-1.39146	0.000901615	0.976057	0.0442491	1	ref	1.73636	0.000901615	0.0442491	-18	direct	-7	direct	0.0206743	0.0115121	0.844692	No Hit	MYF6	chipseq
chr1	100352621	100352622	2	rs529224	192	G	C	2	2,2	129,97	63,29	1.3734506518722558,1.9865892746217257	-0.6378266003268429,-1.3320083675959777	0.06590706018592994,0.0013856326260467374	0.4741346991700159,0.9764989912135773	1.80732	-0.659265	0.00082122	0.925329	0.0425408	1	ref	1.80732	0.00082122	0.0425408	-7	revcomp	-7	revcomp	0.0409338	0.00374807	3.44907	No Hit	MYF6	chipseq
chr1	171742011	171742012	2	rs12119232	193	A	C	2	2,2	161,134	32,29	2.601649366288604,2.45276562289237	-1.9425409697222031,-1.8129451053593177	9.145733342571585e-08,3.050729330019709e-06	0.9999956292393937,0.9998994809063629	2.53624	-1.81835	3.89291e-09	1	8.89896e-06	1	ref	2.53624	3.89291e-09	8.89896e-06	-8	revcomp	-8	revcomp	7.56212e-05	0.000910577	-3.58992	Concordant	MYF6	chipseq
chr2	37672494	37672495	1	rs17552689	204	G	T	2	1,1	120,103	84,85	0.6458557911225284,0.4082073306731697	-0.3488905583124149,-0.10843955073642153	0.002555837382917982,0.043883307210335024	0.9308279488546627,0.6701200293803207	0.564174	-0.144958	0.000956261	0.907332	0.045227	0.992406	ref	0.564174	0.000956261	0.045227	-2	direct	-2	direct	0.000437988	0.00064712	-0.563143	Weak Concordant	MYF6	chipseq
chr2	37925365	37925366	1	rs6719979	135	G	C	2	1,1	87,30	48,26	1.0166564429979852,0.39683897446104943	-0.6891616560726197,0.014176728596712707	0.00020167697006666407,0.1809971788142734	0.9905825625748229,0.48208098404681676	0.912974	0.00517256	0.000429525	0.962957	0.0298757	1	ref	0.912974	0.000429525	0.0298757	0	revcomp	0	revcomp	0.00413218	0.00356956	0.211157	No Hit	MYF6	chipseq
chr3	101676207	101676208	1	rs114139530	32	G	A	2	1,1	5,5	27,21	-2.243664374991924,-1.8852493050245775	1.9131431014575795,1.550573022072872	1.0,1.0	3.03172466422963e-05,0.0007480715808002071	-2.06446	1.76488	1	1.64708e-06	1	0.00092674	alt	1.76488	1.64708e-06	0.00092674	0	revcomp	0	revcomp	0.00779207	0.00859084	-0.140793	No Hit	MYF6	chipseq
chr7	55952000	55952001	1	rs10260048	69	A	G	2	1,1	41,20	28,6	0.7352478353079022,1.397715992519264	-0.34997809052703044,-1.5106352328739021	0.03217728792866276,0.0026362768984799284	0.8033101918405504,0.9909554665050367	1.15488	-0.396209	0.000750936	0.988884	0.0411175	1	ref	1.15488	0.000750936	0.0411175	-10	direct	-10	revcomp	0.0700128	0.0251308	1.47816	No Hit	MYF6	chipseq
chr7	151248943	151248944	2	rs141974963	58	T	C	2	2,2	49,15	9,8	2.188395449601977,0.5856321225794181	-2.0894493839234443,-0.8759318180572588	0.00045174294871803267,0.18750652409865548	0.9961883628005191,0.6712797133084725	1.90226	-0.887449	0.000865495	0.99038	0.0435873	1	ref	1.90226	0.000865495	0.0435873	-13	revcomp	-13	revcomp	0.00356956	0.00742098	-1.05586	No Hit	MYF6	chipseq
chr8	119873703	119873704	1	rs7840156	56	T	C	2	1,1	17,13	39,25	-1.0303021277003301,-0.7577621270842649	1.4043578623997899,1.0845275300238257	0.9867715489071999,0.9133134607907285	0.0008634669230823577,0.016501241885058273	-0.792662	1.28672	0.993011	0.000173374	1	0.01951	alt	1.28672	0.000173374	0.01951	-7	direct	-7	direct	0.0497554	0.00706766	2.81555	No Hit	MYF6	chipseq
chr11	9314773	9314774	1	rs4420270	118	G	A	2	1,1	41,20	77,24	-0.7733789407341378,-0.08166836164539859	1.1094535281102669,0.4893647671260979	0.99328509224465,0.5585789983605327	0.00017140199583627502,0.15757155698575362	-0.0895795	1.00053	0.977583	0.000328358	1	0.0276219	alt	1.00053	0.000328358	0.0276219	-2	revcomp	-2	revcomp	0.00994503	0.0120879	-0.281516	No Hit	MYF6	chipseq
chr11	11622002	11622003	1	rs79203343	105	A	C	2	1,1	69,25	36,16	1.1161508567502958,0.8140201847901913	-0.7631586268549135,-0.424266832164375	0.0003267983664063016,0.05144239331981131	0.9887427480296741,0.7853805811380413	1.0346	-0.439437	0.000203582	0.985451	0.0179559	1	ref	1.0346	0.000203582	0.0179559	-8	revcomp	-2	revcomp	0.00128123	0.0043388	-1.75976	No Hit	MYF6	chipseq
chr12	103842000	103842001	2	rs56365699	55	C	T	2	2,2	45,20	10,5	1.9713270920343513,1.3439836312503792	-1.831203028641093,-1.8213687515595933	0.0021100334902990282,0.025105195866589755	0.983984899660937,1.0	1.73655	-1.8312	0.000506047	0.983985	0.0328971	1	ref	1.73655	0.000506047	0.0328971	-9	direct	-9	direct	0.000713479	0.00478359	-2.74515	Concordant	MYF6	chipseq
chr12	120446524	120446525	2	rs2235217	107	C	T	2	2,2	80,31	27,8	1.7934583410545262,1.6329378373577743	-1.1648836956062016,-1.6558664032050334	0.006999378609406773,0.012227659433033451	0.9157556065337044,0.9433959258800649	1.71798	-1.36047	0.000746519	0.976998	0.0410133	1	ref	1.71798	0.000746519	0.0410133	-7	revcomp	0	direct	0.00527388	0.0263867	-2.32287	No Hit	MYF6	chipseq
chr13	97433069	97433070	2	rs1159277	161	A	G	2	2,2	44,19	117,56	-1.0708438983423028,-1.2291008963318708	1.7396414313229869,1.7053561099320227	0.9064563727131387,0.8986259718031192	0.006726230510320669,0.014530642005904305	-1.15332	1.72393	0.959108	0.000834741	1	0.047624	alt	1.72393	0.000834741	0.047624	-2	direct	-2	direct	0.00673106	0.0061053	0.140771	No Hit	MYF6	chipseq
chr14	65412635	65412636	1	rs2898820	147	T	G	2	1,1	66,19	81,40	-0.1617123208884923,-0.9071491120008934	0.4721298124001514,1.2936433611043503	0.7208303125475019,0.978346897063605	0.04140802951031567,0.0015474151548788538	-0.208437	1.02272	0.967597	0.000599788	1	0.0411546	alt	1.02272	0.000599788	0.0411546	0	direct	0	direct	0.00180287	0.00134528	0.422384	No Hit	MYF6	chipseq
chr14	100376299	100376300	2	rs2273804	145	C	G	2	2,2	123,94	22,14	2.65631954371442,2.721396839886444	-2.0840203665216164,-2.3394945872841455	5.054890486098696e-07,6.475660869750322e-07	0.999988594006385,0.9999872171623382	2.68858	-2.21903	4.18045e-09	1	8.89896e-06	1	ref	2.68858	4.18045e-09	8.89896e-06	-7	direct	-11	direct	0.00155741	0.0170095	-3.44912	No Hit	MYF6	chipseq
chr14	100376440	100376441	2	rs2273803	102	T	C	2	2,2	20,10	82,81	-1.6799949080496637,-2.659642318401294	2.2142551581711283,2.8386544274525862	0.9962469064706854,0.9999964033443262	0.0003556640200242641,2.3192001166473885e-07	-1.68093	2.62509	0.999999	6.17332e-08	1	5.9253e-05	alt	2.62509	6.17332e-08	5.9253e-05	-11	revcomp	-11	revcomp	0.0139936	0.0522428	-1.90047	No Hit	MYF6	chipseq
chr15	70763520	70763521	1	rs4777306	394	T	G	2	1,1	224,160	170,129	0.5132839944118919,0.4260208479560976	-0.23599469537258866,-0.1487315489167953	0.0009621238049348637,0.013562855293693065	0.9191898245670838,0.7747367408952339	0.479917	-0.17039	0.000161288	0.927552	0.0152123	1	ref	0.479917	0.000161288	0.0152123	-11	direct	0	direct	0.000786598	0.00141255	-0.844606	Weak Concordant	MYF6	chipseq
chr15	78565596	78565597	2	rs55853698	165	T	G	2	2,2	36,22	129,59	-1.5042471919646214,-1.0874281376294581	2.150948651359892,1.636163918343244	0.9973218701864848,0.8406206919056972	0.0001207473799462849,0.022440597837836238	-1.09377	1.99847	0.996745	4.7817e-05	1	0.00838957	alt	1.99847	4.7817e-05	0.00838957	0	direct	-9	direct	0.0154277	0.00527388	1.54858	No Hit	MYF6	chipseq
chr15	78565643	78565644	2	rs55781567	137	C	G	2	2,2	34,25	103,61	-1.2573836905980391,-0.9517183578833812	1.907555093965482,1.5290624831025825	0.9649857594282695,0.7594961008056628	0.002447320250948329,0.03513090007211826	-0.986778	1.77216	0.959509	0.000761147	1	0.0455446	alt	1.77216	0.000761147	0.0455446	-14	direct	-18	direct	0.0700128	0.0985147	-0.49272	No Hit	MYF6	chipseq
chr16	3401100	3401101	2	rs1230965	130	G	A	2	2,2	49,9	81,47	-0.3668605691734479,-2.097995177572254	1.080475617518868,2.1468360927015238	0.2957027967600732,0.9955796991219669	0.15530546195072867,0.0005579973326067259	-0.373132	1.93452	0.961968	0.000854123	1	0.0483914	alt	1.93452	0.000854123	0.0483914	-10	revcomp	-10	revcomp	0.00155741	0.00902028	-2.53403	No Hit	MYF6	chipseq
chr16	11345445	11345446	2	rs12149160	69	G	T	2	2,2	28,6	41,39	-0.27498295418700724,-2.426796669992693	0.8333011690177781,2.2096312998425884	0.32099206633839683,0.9982804728708451	0.20345950073024885,0.00042098576241809146	-0.278237	1.97563	0.983475	0.000888009	1	0.0487267	alt	1.97563	0.000888009	0.0487267	-17	revcomp	-17	revcomp	0.00818174	0.00902028	-0.140766	No Hit	MYF6	chipseq
chr16	88663379	88663380	1	rs3794628	51	C	T	2	1,1	39,15	12,19	1.7872223198775528,-0.154725676809921	-1.4971829182669465,0.52069694806372	5.8103793959848525e-05,0.598543045217409	0.9984000076418948,0.16099255579714647	1.69014	0.518929	0.000742107	0.968238	0.0409275	1	ref	1.69014	0.000742107	0.0409275	-7	revcomp	-14	direct	0.00455577	0.00947134	-1.05587	No Hit	MYF6	chipseq
chr19	13833663	13833664	2	rs2594716	133	C	T	2	2,2	25,13	108,105	-1.7728336702333651,-2.6731843278725296	2.353212647703164,2.973134905560203	0.9994754573494851,0.999999836166493	3.54949812455268e-05,1.176891374166571e-08	-1.77311	2.7503	1	4.66396e-09	1	7.61019e-06	alt	2.7503	4.66396e-09	7.61019e-06	-1	direct	-1	direct	0.0161994	0.0206743	-0.351896	No Hit	MYF6	chipseq
chr19	29811331	29811332	4	rs67237737	135	C	T	2	4,4	30,5	105,87	-1.5071481143901826,-3.823083022250495	0.8634336238041529,3.0550523301446435	0.32747554664198586,1.0	0.2635563064289379,2.0405585184024695e-06	-1.50715	2.8526	0.327476	1.77421e-05	0.663439	0.00445382	alt	2.8526	1.77421e-05	0.00445382	-15	revcomp	-15	revcomp	0.00180287	0.00253678	-0.492704	No Hit	MYF6	chipseq
chr19	35702776	35702777	4	rs1269214	98	A	G	2	4,4	82,66	16,9	2.034954183447672,2.3898669429576502	-3.1873127996267954,-3.7084567911152133	0.03388831920431837,0.003119767083204847	0.8630331217419452,0.9726051774481197	2.25865	-3.26999	0.000903044	0.980538	0.0442491	1	ref	2.25865	0.000903044	0.0442491	-8	revcomp	-14	revcomp	0.0700128	0.066678	0.0704079	No Hit	MYF6	chipseq
chr19	35741273	35741274	4	rs77798499	301	G	A	2	4,4	49,8	252,62	-2.0594668314787787,-2.692028628594186	1.5130210891180225,2.001789056061553	0.9105970341535984,0.9725435853050582	0.019243260174727793,0.00425221776847865	-2.20442	1.79661	0.986752	0.000721883	1	0.0442818	alt	1.79661	0.000721883	0.0442818	-4	revcomp	-16	revcomp	0.0227943	0.0389842	-0.77422	No Hit	MYF6	chipseq
chr19	47257374	47257375	1	rs3826791	38	C	A	2	1,1	14,5	24,21	-0.596241534475157,-1.8852493050245775	0.942015493671307,1.550573022072872	0.8593373249845739,1.0	0.03248527673702278,0.0007480715808002071	-0.596242	1.35429	0.859337	0.000269586	0.986686	0.0243029	alt	1.35429	0.000269586	0.0243029	-11	revcomp	-5	revcomp	0.0473862	0.0451302	0.0703727	No Hit	MYF6	chipseq
chr20	62642607	62642608	2	rs34885433	125	G	A	2	2,2	29,11	96,31	-1.38164032275826,-1.2427592753660441	2.0168508793431945,1.3688134601647817	0.9824031560444403,0.8239260200571625	0.0012487835320545788,0.03869911929637066	-1.25442	1.80479	0.982808	0.000474437	1	0.0356746	alt	1.80479	0.000474437	0.0356746	-16	direct	-13	revcomp	0.00581451	0.0043388	0.422363	No Hit	MYF6	chipseq
chr21	37564038	37564039	3	rs2835815	111	G	A	2	3,3	91,58	20,8	2.1302927786493395,2.3419516005010728	-2.062657666326202,-2.766652417697501	0.011075073321440703,0.0012062004950398955	0.9059808580313307,0.9897341660334608	2.25703	-2.12927	0.000164026	0.993917	0.0152938	1	ref	2.25703	0.000164026	0.0152938	-9	direct	-9	direct	0.014693	0.0196899	-0.422331	No Hit	MYF6	chipseq
chr21	42893071	42893072	2	rs4148969	300	G	A	2	2,2	70,23	230,67	-1.3912453533167364,-1.2002954668920438	2.103850007382605,1.759403669428374	0.9992160332821686,0.9114959977652224	1.431479133236982e-05,0.010570067307658344	-1.2019	2.00406	0.999333	5.86764e-06	1	0.00233518	alt	2.00406	5.86764e-06	0.00233518	-11	direct	-4	direct	0.0154277	0.023934	-0.633539	No Hit	MYF6	chipseq
chr22	17171570	17171571	2	rs5994188	63	G	A	2	2,2	11,6	52,30	-1.920336723583306,-2.0688876925661166	2.1150568679189985,1.8311196765888584	0.9938656363076556,0.9882953065086933	0.0007083612594898348,0.004129371112167122	-2.0179	1.99273	0.999355	4.99926e-05	1	0.00866399	alt	1.99273	4.99926e-05	0.00866399	-6	direct	-6	revcomp	0.00706766	0.00323775	1.12624	No Hit	MYF6	chipseq
chr22	36455159	36455160	2	rs139961	289	C	T	2	2,2	85,41	204,119	-0.9380727251511205,-1.1982212915841357	1.6705482237498988,1.8540059482872264	0.8506218308028628,0.9592364218056628	0.006670188958045925,0.0024391227209749075	-0.9913	1.77065	0.970882	0.000191453	1	0.0206234	alt	1.77065	0.000191453	0.0206234	-17	revcomp	-17	revcomp	0.00061631	0.00074915	-0.281599	Weak Discordant	MYF6	chipseq
chr22	37675035	37675036	2	rs4820294	85	G	A	2	2,2	72,48	13,13	2.409656697484858,1.8246941967637018	-2.0751660861812025,-1.5328536548022416	4.836628584417836e-05,0.005946660608960123	0.9993863249744426,0.956877186630493	2.21062	-1.5403	9.14795e-06	0.999709	0.00230926	1	ref	2.21062	9.14795e-06	0.00230926	-13	direct	-13	direct	0.0139936	0.00502278	1.47821	No Hit	MYF6	chipseq
chr22	43143424	43143425	2	rs13056026	181	A	T	2	2,2	48,36	133,86	-1.1323160302543647,-0.9056545146922952	1.821989062557856,1.5659861506387358	0.9454490978508634,0.7611746698700077	0.0031074594339125443,0.025898669944662337	-0.944302	1.72278	0.943345	0.000715378	1	0.0442818	alt	1.72278	0.000715378	0.0442818	-6	direct	-13	direct	0.0126923	0.0109639	0.211192	No Hit	MYF6	chipseq
chr1	44786342	44786343	2	rs41269079	353	T	A	2	2,2	101,69	252,174	-0.9941067600654492,-1.0084989971728975	1.7287513659615499,1.7209376413681303	0.9198966150737513,0.8966885842324614	0.0022222050896853977,0.005052552765520687	-1.00226	1.72513	0.963456	0.000142328	1	0.0165883	alt	1.72513	0.000142328	0.0165883	-15	revcomp	-15	revcomp	0.0170095	0.0170095	0	No Hit	MYF6	chipseq
chr1	182633924	182633925	2	rs584158	250	T	A	2	2,2	74,34	176,125	-0.9246321884154991,-1.5398367522484007	1.6466769312990452,2.1868388514443504	0.821514275961162,0.9978474888584757	0.009874333628054812,0.00010585936781973034	-0.931302	2.00571	0.996963	2.32335e-05	1	0.0052653	alt	2.00571	2.32335e-05	0.0052653	-14	revcomp	-18	revcomp	0.103439	0.138621	-0.422371	No Hit	MYF6	chipseq
chr1	15524117	15524118	2	rs1052571	72	G	A	2	2,2	63,33	9,10	2.5509655289866853,1.52386811506313	-2.423753804798938,-1.4281866962100582	1.47336997926263e-05,0.02151365445511037	0.9998223518517495,0.8948143037610006	2.28747	-1.42978	9.90675e-06	0.999768	0.00230926	1	ref	2.28747	9.90675e-06	0.00230926	-14	revcomp	-14	revcomp	0.0217083	0.027706	-0.351953	No Hit	MYF6	chipseq
chr1	92485652	92485653	2	rs6689470	170	G	A	2	2,2	38,34	132,66	-1.4585775750789516,-0.6163961670216409	2.118254261395122,1.2654486861407168	0.99623387642441,0.4803566121608377	0.00016117796758432254,0.09359715589309679	-0.620708	1.93629	0.981872	0.000193571	1	0.0206234	alt	1.93629	0.000193571	0.0206234	-4	revcomp	-4	revcomp	0.0263867	0.0473862	-0.844655	No Hit	MYF6	chipseq
chr1	110197241	110197242	2	rs2761442	103	A	G	2	2,2	28,24	75,72	-1.0651840232669425,-1.2290891832340467	1.7045678548955747,1.8179224514804186	0.8648325012635142,0.9314398260410771	0.014235868014946034,0.007455441598829323	-1.11902	1.76525	0.959472	0.000894165	1	0.0487437	alt	1.76525	0.000894165	0.0487437	-6	revcomp	-11	revcomp	0.0217083	0.0217083	0	No Hit	MYF6	chipseq
chr1	180127013	180127014	2	rs9425483	40	A	G	2	2,2	34,23	6,6	1.998516800008562,1.434615914815236	-2.1939829324965805,-1.721723020308242	0.0017914972246503836,0.022869392300418886	0.9940010308982722,0.9589701192538251	1.78764	-1.78103	0.000409139	0.998157	0.0291537	1	ref	1.78764	0.000409139	0.0291537	-19	revcomp	-12	direct	0.0371284	0.033677	0.140758	No Hit	MYF6	chipseq
chr1	183040141	183040142	2	rs10911205	259	C	A	2	2,2	189,148	70,59	1.7825926300526742,1.6625936093621947	-1.0463869284154264,-0.9344274654666549	0.0024119671167465886,0.010179614598588535	0.9372321038692334,0.8343868186573117	1.73073	-0.963944	0.000267239	0.954844	0.0221347	1	ref	1.73073	0.000267239	0.0221347	-9	direct	-9	direct	0.0320731	0.0497554	-0.633486	No Hit	MYF6	chipseq
chr2	218399383	218399384	1	rs2739049	57	G	A	2	1,1	43,16	14,11	1.756368024823085,0.5994636565214098	-1.4209475013601884,-0.3456099411855744	4.2797770203668927e-05,0.13225850424711208	0.9985544427524663,0.6999973240532542	1.56266	-0.349954	9.23758e-05	0.996159	0.0107664	1	ref	1.56266	9.23758e-05	0.0107664	-17	direct	-17	direct	3.63751e-05	5.64291e-05	-0.633486	Weak Concordant	MYF6	chipseq
chr3	3071180	3071181	2	rs17659401	74	G	A	2	2,2	60,25	14,7	2.073698583817325,1.434434116209598	-1.7112898456676588,-1.5943199324027	0.0010675393334416093,0.024929219959716035	0.9898733440163664,0.92758231749829	1.84967	-1.60827	0.000288393	0.995256	0.0228433	1	ref	1.84967	0.000288393	0.0228433	-10	direct	-8	revcomp	0.0389842	0.0227943	0.77422	No Hit	MYF6	chipseq
chr3	122416407	122416408	1	rs55911744	71	T	G	2	1,1	44,27	27,10	0.8938391487580111,1.4437911867357518	-0.5068535200156159,-1.2101038257295635	0.011665670464473421,0.0020576302171579483	0.8946808329042067,0.9811777239335702	1.21367	-0.609417	0.000262645	0.988789	0.0218652	1	ref	1.21367	0.000262645	0.0218652	-11	direct	-11	direct	6.85927e-05	0.000867237	-3.6603	Concordant	MYF6	chipseq
chr7	42432888	42432889	2	rs76699923	74	C	T	2	2,2	14,19	57,55	-1.694098569787783,-1.212005318743131	2.020475389654571,1.679360901399079	0.9870704897664052,0.8872243667900134	0.0016324961441794015,0.01663025589045818	-1.25929	1.88757	0.991271	0.000291215	1	0.0260724	alt	1.88757	0.000291215	0.0260724	-18	revcomp	-18	revcomp	0.0810474	0.0851011	-0.0704109	No Hit	MYF6	chipseq
chr7	73683588	73683589	1	rs113902085	109	C	A	2	1,1	70,27	39,20	1.0115180479942971,0.6212847651942681	-0.6680133154537486,-0.2101038257295631	0.0007793123626310926,0.09470961321089541	0.9795252637316656,0.660920101498964	0.914844	-0.23189	0.000706209	0.961563	0.0401506	1	ref	0.914844	0.000706209	0.0401506	-7	revcomp	-3	direct	0.00208704	0.00413218	-0.98544	No Hit	MYF6	chipseq
chr7	156928228	156928229	2	rs9886301	164	T	C	2	2,2	132,65	32,11	2.3151266075324406,2.415191508802069	-1.6484562421824647,-2.176044571393752	1.85945385666546e-05,4.9374954657356034e-05	0.9993888001441015,0.9994069217006637	2.36281	-1.90828	2.33741e-07	0.999989	0.000158915	1	ref	2.36281	2.33741e-07	0.000158915	-11	revcomp	-19	revcomp	0.000157222	0.000181998	-0.211122	Weak Concordant	MYF6	chipseq
chr11	47248703	47248704	1	rs2167079	126	C	T	2	1,1	52,18	74,33	-0.3714023918610305,-0.6953791265408729	0.6983684911323138,1.0944552963753518	0.8933194627653999,0.9265656575267622	0.009076444686548184,0.009053085257181046	-0.502086	0.896466	0.965043	0.000721111	1	0.0442818	alt	0.896466	0.000721111	0.0442818	-16	direct	-16	direct	0.0126923	0.0161994	-0.351992	No Hit	MYF6	chipseq
chr12	32897239	32897240	2	rs73090789	89	G	A	2	2,2	68,58	21,18	1.849367835340197,1.7896337344717583	-1.3093277040428593,-1.299849528263616	0.006300513104640103,0.008851859839412352	0.9442545199054381,0.9296928777033513	1.82054	-1.30402	0.000522587	0.980557	0.0336812	1	ref	1.82054	0.000522587	0.0336812	-18	revcomp	-18	revcomp	0.0429813	0.0522428	-0.281522	No Hit	MYF6	chipseq
chr12	50039450	50039451	2	rs1105203	61	C	T	2	2,2	54,49	7,10	2.545465428598342,2.094183839819885	-2.571165626708266,-1.9374462904783942	2.306716062341675e-05,0.0008970770319128153	0.9998015896983168,0.9924950521343382	2.36651	-1.95371	1.553e-06	0.99997	0.000860789	1	ref	2.36651	1.553e-06	0.000860789	-7	revcomp	-18	direct	0.0104421	0.0353613	-1.75976	No Hit	MYF6	chipseq
chr12	50283650	50283651	2	rs28364704	233	G	C	2	2,2	181,78	52,44	2.1200775448626024,1.1062532370011615	-1.412833690081433,-0.42231712070489813	4.083845747107275e-05,0.14307297022825727	0.9983312424422026,0.3307572661206768	1.95649	-0.42381	9.56211e-05	0.984436	0.0108963	1	ref	1.95649	9.56211e-05	0.0108963	-15	direct	-15	direct	0.0187522	0.0187522	0	No Hit	MYF6	chipseq
chr12	65632366	65632367	2	rs7305981	96	A	G	2	2,2	26,14	70,50	-1.079210076027307,-1.5230507806754274	1.686310563320033,1.8314415652645541	0.8632822138891504,0.9598434846884647	0.016026743934825217,0.0057688077272726335	-1.17597	1.76686	0.973455	0.000797537	1	0.0468108	alt	1.76686	0.000797537	0.0468108	-10	revcomp	-10	revcomp	0.0109639	0.00208704	2.39323	No Hit	MYF6	chipseq
chr13	95404433	95404434	2	rs12858132	201	T	G	2	2,2	55,55	146,127	-1.0774703747888408,-0.8699209449509366	1.7880237176914777,1.5868838455836256	0.926677686867913,0.7475939034478936	0.004240155818274014,0.022307872676435553	-0.91298	1.70547	0.925286	0.000816049	1	0.047386	alt	1.70547	0.000816049	0.047386	-18	revcomp	-18	revcomp	0.000142605	9.65152e-05	0.563198	Weak Concordant	MYF6	chipseq
chr14	24141523	24141524	2	rs2236352	96	T	C	2	2,2	79,31	17,8	2.286471091529684,1.6329378373577743	-1.8152435489204093,-1.6558664032050334	0.00014766802708880242,0.012227659433033451	0.9980073476514426,0.9433959258800649	2.06883	-1.66114	3.49302e-05	0.999029	0.00527737	1	ref	2.06883	3.49302e-05	0.00527737	-18	direct	-18	direct	0.0217083	0.0170095	0.351906	No Hit	MYF6	chipseq
chr14	96888402	96888403	2	rs4905560	102	C	T	2	2,2	77,47	25,14	1.8423618111905702,1.7213968398864439	-1.2216206529819322,-1.4046968169214007	0.005876083403771857,0.010681084111372566	0.9324112571572455,0.9281881614762595	1.78561	-1.31603	0.000576579	0.976707	0.0353686	1	ref	1.78561	0.000576579	0.0353686	-16	revcomp	-16	revcomp	0.0161994	0.0206743	-0.351896	No Hit	MYF6	chipseq
chr15	69893831	69893832	1	rs378342	115	C	T	2	1,1	38,34	77,61	-0.8830034319086364,-0.6932221682729232	1.2231210272760684,1.0504643509658402	0.9971990279722289,0.976654536020056	5.297215102575604e-05,0.0011428261512527005	-0.713365	1.15275	0.999399	3.13429e-06	1	0.00138222	alt	1.15275	3.13429e-06	0.00138222	-18	direct	-18	revcomp	0.00230098	0.00253678	-0.140753	No Hit	MYF6	chipseq
chr15	75051465	75051466	1	rs7167261	93	T	C	2	1,1	64,33	29,29	1.3275833384955495,0.37197745785400294	-0.9628764996572663,0.02456820872814358	7.922688284728184e-05,0.18463011743117308	0.9962781123983153,0.47198603883393797	1.18257	0.0196884	0.000205535	0.981555	0.0180307	1	ref	1.18257	0.000205535	0.0180307	-1	direct	-1	direct	0.000956103	0.000679473	0.49275	Weak Discordant	MYF6	chipseq
chr16	3028163	3028164	2	rs12448103	298	A	G	2	2,2	103,39	195,148	-0.595868105883719,-1.5928539837955187	1.3303086076821433,2.2551187643325292	0.37182927914348385,0.9994168487435572	0.07975338409005142,1.939029858785351e-05	-0.596456	2.08032	0.994347	3.27954e-05	1	0.00629304	alt	2.08032	3.27954e-05	0.00629304	-14	revcomp	-14	revcomp	0.0187522	0.0139936	0.422296	No Hit	MYF6	chipseq
chr17	45584661	45584662	2	rs1724428	237	A	G	2	2,2	195,138	42,40	2.4872539965579694,2.0675712952859886	-1.8284404121101696,-1.3918106864286317	5.725034544250591e-08,0.00020200354850146622	0.9999968080672091,0.9941107799731265	2.34548	-1.39205	2.24796e-08	0.999999	2.29249e-05	1	ref	2.34548	2.24796e-08	2.29249e-05	-1	direct	-1	direct	0.00074915	0.00064712	0.21122	Weak Discordant	MYF6	chipseq
chr17	66192314	66192315	2	rs7209037	90	C	T	2	2,2	18,16	72,38	-1.6441266825128906,-0.9754037603745944	2.1194669245318964,1.3145299744923102	0.9925870625847941,0.7056118075611302	0.0007586731147172313,0.060949498697786354	-0.989375	1.89385	0.985434	0.000466264	1	0.0355499	alt	1.89385	0.000466264	0.0355499	-13	direct	-13	direct	0.00527388	0.0014832	1.83015	No Hit	MYF6	chipseq
chr17	74454262	74454263	2	rs117245067	300	A	G	2	2,2	88,61	212,147	-0.9435271552432285,-0.9378163433410656	1.6762766670851574,1.6553271987257832	0.859645862416491,0.8250898618310284	0.005731535262536088,0.011895180962686417	-0.940331	1.6666	0.910731	0.000617822	1	0.0413156	alt	1.6666	0.000617822	0.0413156	-6	revcomp	-6	revcomp	0.0170095	0.0429813	-1.33737	No Hit	MYF6	chipseq
chr19	511452	511453	1	rs3745924	523	A	G	2	1,1	239,158	284,200	-0.13356030303194455,-0.22475543310563229	0.410849602071246,0.5020447321449346	0.8217641012437787,0.9001073096279133	0.0022418044090177134,0.0020345210323429066	-0.165388	0.456807	0.930549	7.02268e-05	1	0.0103986	alt	0.456807	7.02268e-05	0.0103986	-2	direct	-2	direct	0.0548552	0.0522428	0.070396	No Hit	MYF6	chipseq
chr19	10315951	10315952	2	rs395782	164	T	C	2	2,2	37,10	127,64	-1.4418272928466465,-2.336253876667096	2.1059570557867993,2.498804424567962	0.9949999112445796,0.9997754089103884	0.00022207115154117437,1.9572343850629073e-05	-1.48019	2.32716	0.999976	5.86056e-07	1	0.000434667	alt	2.32716	5.86056e-07	0.000434667	-17	revcomp	-17	revcomp	0.033677	0.0305461	0.140778	No Hit	MYF6	chipseq
chr19	14690144	14690145	2	rs4808305	80	T	C	2	2,2	57,31	23,5	1.5083162875323533,1.9762518467498915	-0.9245653628990915,-2.3339383083176712	0.03948536952675444,0.0016034965985377023	0.7408551476725951,1.0	1.81982	-0.924565	0.000592961	0.740855	0.0358036	0.922507	ref	1.81982	0.000592961	0.0358036	-4	revcomp	-4	revcomp	0.00253678	0.00198762	0.35196	No Hit	MYF6	chipseq
chr19	40921300	40921301	3	rs10406801	55	C	A	2	3,3	50,22	5,10	2.511579343448433,0.694083086784973	-3.2934828165951164,-1.485275316945026	0.0002187728811730357,0.22215669243364541	1.0,0.5288171109958676	2.23628	-1.48528	0.000566749	0.528817	0.0348968	0.80355	ref	2.23628	0.000566749	0.0348968	-8	direct	-8	direct	0.0161994	0.00134528	3.58996	No Hit	MYF6	chipseq
chr19	45809846	45809847	1	rs16980027	65	C	T	2	1,1	40,31	25,13	0.8637262496620055,1.3733179065813812	-0.47635535277639196,-1.0384386713252156	0.017726415920733322,0.0023636724854077425	0.8697155528551591,0.975068548293196	1.16945	-0.562448	0.000415115	0.982799	0.0293222	1	ref	1.16945	0.000415115	0.0293222	-1	direct	-1	direct	0.0161994	0.0206743	-0.351896	No Hit	MYF6	chipseq
chr11	20387461	20387462	1	rs11025544	68	C	G	2	1,1	46,22	22,14	1.2558747467751354,0.7895348887582845	-0.8674855142242661,-0.4324335193670463	0.001041257776122807,0.06355871450786606	0.9805255384584479,0.7748174179702831	1.12233	-0.463569	0.000627721	0.976173	0.0372455	1	ref	1.12233	0.000627721	0.0372455	-15	direct	-15	direct	0.00859084	0.00902028	-0.070374	No Hit	MYF6	chipseq
chr1	28236164	28236165	2	rs12154	70	A	G	2	2,2	13,21	57,42	-1.801013773704295,-0.7277588944128803	2.091779402058822,1.199782595491195	0.9923423052673723,0.5475207733257582	0.0009271011263254494,0.1025801537776783	-0.741283	1.87244	0.974236	0.000877676	1	0.0487267	alt	1.87244	0.000877676	0.0487267	-8	revcomp	-10	revcomp	0.00902028	0.00818174	0.140766	No Hit	MYF6	chipseq
chr1	45500030	45500031	2	rs3748643	91	G	T	2	2,2	20,19	71,50	-1.4716447530508496,-1.0824781892894464	2.0064502730577267,1.5418573776491433	0.9795986561294044,0.8106735941002243	0.0022572671309399684,0.03147127086438708	-1.11728	1.83823	0.979187	0.000647911	1	0.0426289	alt	1.83823	0.000647911	0.0426289	-5	direct	-5	direct	0.00356956	0.00947134	-1.40782	No Hit	MYF6	chipseq
chr1	100539533	100539534	2	rs2809819	71	G	A	2	2,2	49,51	22,8	1.3285148824903885,2.3511668689423946	-0.7999427667284591,-2.3156140121047475	0.07300871364789614,0.00012432955001862486	0.6211280323572614,0.9988967938489056	2.12063	-0.803448	0.000127024	0.995885	0.0129541	1	ref	2.12063	0.000127024	0.0129541	-5	direct	-5	direct	0.0227943	0.027706	-0.281529	No Hit	MYF6	chipseq
chr1	151540325	151540326	2	rs16833376	185	G	T	2	2,2	62,39	123,137	-0.6506301540280388,-1.476372282517084	1.3734451444686782,2.1436974816641055	0.48058622331812306,0.9971955885823471	0.06797643727194923,0.0001058772986239955	-0.653783	1.96882	0.985723	0.000105398	1	0.0132291	alt	1.96882	0.000105398	0.0132291	-11	revcomp	-11	revcomp	0.00742098	0.000437988	4.08265	Concordant	MYF6	chipseq
chr1	154760523	154760524	2	rs10908436	49	A	G	2	2,2	42,32	7,8	2.1828953492136343,1.6787415269708994	-2.2642806550541015,-1.6965693330662015	0.0005234870281515399,0.009964104722166462	0.9965905475394131,0.9518692243737635	1.99187	-1.73333	7.82798e-05	0.998681	0.00975031	1	ref	1.99187	7.82798e-05	0.00975031	-6	revcomp	-6	direct	0.0115121	0.0263867	-1.19666	No Hit	MYF6	chipseq
chr1	202144706	202144707	2	rs4989100	65	T	G	2	2,2	52,45	13,5	1.9401714141836375,2.5139086326926914	-1.6300821584977006,-2.831203028641093	0.002889377253920061,3.1544438440151055e-05	0.977486943566287,1.0	2.30698	-1.63008	4.12997e-06	0.977487	0.00147967	1	ref	2.30698	4.12997e-06	0.00147967	-11	direct	-8	revcomp	0.00339963	0.00323775	0.0703848	No Hit	MYF6	chipseq
chr1	210233685	210233686	2	rs624706	89	G	T	2	2,2	68,48	21,16	1.849367835340197,1.6260778922819266	-1.3093277040428593,-1.2332933729433337	0.006300513104640103,0.018197766156390783	0.9442545199054381,0.8761322507215477	1.75077	-1.2563	0.000955679	0.968253	0.045227	1	ref	1.75077	0.000955679	0.045227	-15	direct	-15	direct	0.0161994	0.0290917	-0.844664	No Hit	MYF6	chipseq
chr1	229148557	229148558	3	rs66736357	74	C	G	1	3	65	9	2.370488536668816	-2.7510230282457417	0.0009529368026916144	0.9916780926632509	2.37049	-2.75102	0.000952937	0.991678	0.045227	1	ref	2.37049	0.000952937	0.045227	-14	revcomp	-14	revcomp	0.00478359	0.00947134	-0.985474	No Hit	MYF6	chipseq
chr1	234610527	234610528	3	rs12136983	106	C	G	2	3,3	15,13	91,78	-1.9702149224383527,-1.9927997225281797	2.018163463055422,1.9360614120072368	0.980693693490968,0.9762770010512163	0.0033250577567376467,0.0055188005403925475	-1.98268	1.97902	0.99691	0.000210774	1	0.021164	alt	1.97902	0.000210774	0.021164	-9	revcomp	-9	revcomp	0.00581451	0.000910577	2.67481	Concordant	MYF6	chipseq
chr1	234724135	234724136	3	rs546481	112	G	A	2	3,3	14,8	98,39	-2.1745013172196104,-1.87639793707039	2.1990723749800924,1.5096134518279785	0.9949504504044631,0.8956670663580102	0.0007815364685741607,0.03766033634699483	-1.88949	1.98238	0.996311	0.000316196	1	0.0272982	alt	1.98238	0.000316196	0.0272982	-4	revcomp	-13	revcomp	0.108611	0.108611	0	No Hit	MYF6	chipseq
chr2	60554900	60554901	1	rs36220806	218	G	C	2	1,1	74,56	144,104	-0.8451516273213722,-0.7711625788105083	1.1338916627789315,1.0780963552958154	0.9998815736185265,0.9980134887006613	3.2923442485541794e-07,2.4678151877001074e-05	-0.775322	1.11071	0.999992	1.88709e-08	1	2.1994e-05	alt	1.11071	1.88709e-08	2.1994e-05	-1	revcomp	-1	revcomp	0.00902028	0.00947134	-0.070396	No Hit	MYF6	chipseq
chr2	113756760	113756761	1	rs6542171	41	T	G	2	1,1	11,11	18,30	-0.5206808390944309,-1.2573801165627643	0.7847778335662174,1.521743427732424	0.7966571317129229,0.988561280860983	0.07088646006184636,0.0010156387198319542	-0.556167	1.31726	0.986051	0.000677275	1	0.0436802	alt	1.31726	0.000677275	0.0436802	-6	direct	-6	direct	0.0263867	0.0389842	-0.563078	No Hit	MYF6	chipseq
chr2	120252866	120252867	1	rs934722	89	A	T	2	1,1	45,8	44,36	0.1943942260272813,-1.9923736000278733	0.16362206109287847,2.0611737452223546	0.28590050502632636,0.9997844122408341	0.3175046671083298,6.668125753946264e-06	0.194018	1.89455	0.996588	5.20875e-05	1	0.00876197	alt	1.89455	5.20875e-05	0.00876197	-8	revcomp	-11	direct	0.0120879	0.0029367	2.0413	No Hit	MYF6	chipseq
chr2	238240328	238240329	1	rs56294817	40	C	A	2	1,1	31,19	9,10	1.736392896178299,0.9368311980158688	-1.5689533880239956,-0.7063566388956501	0.0001939007514552715,0.038566463211881556	0.9967862168229249,0.869171826984572	1.51588	-0.725715	0.000106003	0.996873	0.0116084	1	ref	1.51588	0.000106003	0.0116084	-15	direct	-15	direct	0.00171701	0.00230098	-0.422348	No Hit	MYF6	chipseq
chr3	10010879	10010880	2	rs144363827	128	G	A	2	2,2	30,24	98,55	-1.364687480396789,-0.8749703314655601	2.011915770945304,1.4293571635627664	0.9810251114804774,0.6843000035460673	0.0012706668799257093,0.0528473032045034	-0.898512	1.83365	0.966582	0.00062949	1	0.041924	alt	1.83365	0.00062949	0.041924	-4	direct	-4	direct	0.000106408	0.000173325	-0.703869	Weak Discordant	MYF6	chipseq
chr3	50299600	50299601	1	rs34136796	103	C	A	2	1,1	66,18	37,5	1.0069202407388538,1.3216189764136215	-0.6582668248555228,-1.6280107280957394	0.001102275526162908,0.0036737361637798464	0.9749048840454804,1.0	1.14901	-0.658267	6.41059e-05	0.974905	0.00836813	1	ref	1.14901	6.41059e-05	0.00836813	-13	direct	-13	direct	0.0409338	0.0353613	0.211122	No Hit	MYF6	chipseq
chr3	197003067	197003068	2	rs28663179	95	C	T	2	2,2	79,35	16,11	2.3448961397378736,1.522106712718581	-1.9027063901707484,-1.3589295103569166	7.434704259507016e-05,0.022936408375330147	0.998883219892381,0.8787753730099199	2.11104	-1.36359	3.37382e-05	0.998802	0.00524291	1	ref	2.11104	3.37382e-05	0.00524291	0	revcomp	0	revcomp	0.00478359	0.00641044	-0.422328	No Hit	MYF6	chipseq
chr3	197750325	197750326	2	rs6806100	56	A	C	2	2,2	9,13	47,29	-2.097995177572254,-0.9128838494243099	2.1468360927015238,1.1168703830216526	0.9955796991219669,0.6562043003335655	0.0005579973326067259,0.09253043057761973	-0.925216	1.89849	0.988514	0.000524876	1	0.0382483	alt	1.89849	0.000524876	0.0382483	-8	revcomp	-14	revcomp	0.00393542	0.0161994	-2.04136	No Hit	MYF6	chipseq
chr3	198081321	198081322	2	rs9856722	65	C	T	2	2,2	49,37	16,8	1.6558252356759788,1.8881948925998495	-1.2593743853657564,-1.8827276309853662	0.015736724077312532,0.0034224910730199336	0.8906610232991012,0.9788027702966683	1.79004	-1.35671	0.000509524	0.987193	0.0329917	1	ref	1.79004	0.000509524	0.0329917	-4	revcomp	-4	revcomp	0.0178596	0.0206743	-0.21114	No Hit	MYF6	chipseq
chr5	34656369	34656370	3	rs115730158	98	G	A	2	3,3	85,36	13,10	2.365356209431332,1.4045764695899878	-2.580095316048728,-1.89303203826934	0.0010488581036975217,0.07192889604491896	0.9909591895491455,0.7462031751079906	2.09894	-1.9137	0.000704649	0.985482	0.0401506	1	ref	2.09894	0.000704649	0.0401506	-18	revcomp	-6	revcomp	0.0170095	0.0170095	0	No Hit	MYF6	chipseq
chr5	42423802	42423803	3	rs2940928	165	A	G	2	3,3	141,142	15,23	2.99013752835209,2.682916202489009	-3.0806433801273228,-2.473912654892219	1.3844990845766415e-06,0.00016108943396517467	0.999977276018622,0.9964887276562122	2.8694	-2.47781	1.05567e-07	0.999996	9.06503e-05	1	ref	2.8694	1.05567e-07	9.06503e-05	-8	direct	-11	direct	0.000123187	0.00105411	-3.0971	Concordant	MYF6	chipseq
chr6	87408024	87408025	2	rs7759848	133	C	T	2	2,2	28,24	105,77	-1.566269123956018,-1.3219441619025254	2.1899946820658167,1.9147839907330075	0.9964777858891415,0.9621758246710883	0.00021293971046295254,0.0037467071812665224	-1.34243	2.08049	0.998901	1.89773e-05	1	0.0046917	alt	2.08049	1.89773e-05	0.0046917	-11	direct	-11	direct	0.00742098	0.00134528	2.4637	No Hit	MYF6	chipseq
chr7	27148133	27148134	1	rs3823764	73	C	T	2	1,1	45,19	28,5	0.8695489270194932,1.3996214884148945	-0.4884546354868151,-1.7063566388956501	0.012568079642396026,0.0022240211288217984	0.889604799617251,1.0	1.17836	-0.488455	0.000297318	0.889605	0.0231291	0.987117	ref	1.17836	0.000297318	0.0231291	-12	revcomp	-12	revcomp	0.00779207	0.00779207	0	No Hit	MYF6	chipseq
chr7	27151050	27151051	1	rs886339	98	A	C	2	1,1	65,46	33,20	1.1570636850452694,1.389959219087813	-0.7996053585086145,-1.0049890379742008	0.0003269088147543888,0.0004163914480343881	0.9893729787093187,0.99028944497954	1.27173	-0.897646	5.41928e-06	0.999127	0.00176853	1	ref	1.27173	5.41928e-06	0.00176853	-13	direct	-13	direct	0.0109639	0.013327	-0.281595	No Hit	MYF6	chipseq
chr7	43583206	43583207	2	rs10251937	99	T	C	2	2,2	67,64	32,16	1.3368216786317593,2.0411153915607705	-0.6800720711736341,-1.6171649441642346	0.07372738414773085,0.0013421723324092592	0.538272286735056,0.9860465460297272	1.84196	-0.70086	0.000883878	0.957805	0.0439447	1	ref	1.84196	0.000883878	0.0439447	-3	revcomp	-3	revcomp	0.000221222	0.000268895	-0.281549	Weak Concordant	MYF6	chipseq
chr7	102433547	102433548	2	rs183815472	44	G	A	2	2,2	37,21	7,5	2.0000312920638237,1.4143729591417773	-2.075372708927762,-1.8706067324002036	0.0017684344229769214,0.01988424323887683	0.9899991971625351,1.0	1.7763	-2.07537	0.000360287	0.989999	0.0267218	1	ref	1.7763	0.000360287	0.0267218	-9	revcomp	-8	revcomp	0.00527388	0.0126923	-1.26702	No Hit	MYF6	chipseq
chr8	26291231	26291232	2	rs7840855	113	C	T	2	2,2	79,49	34,12	1.5018634315357318,1.9311242867209941	-0.8152435489204093,-1.6744118846446003	0.038192026402325066,0.0028069244795542363	0.6745972573382355,0.9770112373277314	1.77779	-0.863173	0.000916675	0.959882	0.0444264	1	ref	1.77779	0.000916675	0.0444264	-7	revcomp	-15	revcomp	0.0305461	0.0735138	-1.26703	No Hit	MYF6	chipseq
chr8	70403681	70403682	1	rs71517442	44	G	A	2	1,1	19,35	6,9	1.3237154110754865,1.9114796027363905	-1.4433222330618563,-1.7507085015961197	0.00422598266143814,3.166614177368945e-05	0.9880859781119795,0.9991404334965026	1.70847	-1.4639	5.36924e-06	0.999867	0.00176853	1	ref	1.70847	5.36924e-06	0.00176853	-2	revcomp	-8	revcomp	0.0227943	0.023934	-0.0703906	No Hit	MYF6	chipseq
chr8	96495429	96495430	1	rs2437771	84	C	T	2	1,1	52,42	32,24	0.8852523471882501,0.9887209662459995	-0.5110848744966363,-0.6077993843320062	0.0073305235162885425,0.00783287420673444	0.9156223735776672,0.925295959568416	0.936636	-0.556377	0.000535249	0.970951	0.0337207	1	ref	0.936636	0.000535249	0.0337207	-17	direct	-17	direct	0.000910577	0.00122024	-0.422318	Weak Concordant	MYF6	chipseq
chr8	144428717	144428718	1	rs7840439	94	C	G	2	1,1	59,32	35,12	0.9293350324382077,1.501820101015304	-0.5711559955866425,-1.1987745136232837	0.0033945978364335358,0.0009766114625765446	0.9481033515037895,0.9874369610641	1.24384	-0.691499	5.49789e-05	0.995769	0.00747389	1	ref	1.24384	5.49789e-05	0.00747389	-16	direct	-16	direct	0.00859084	0.0115121	-0.422278	No Hit	MYF6	chipseq
chr8	144522535	144522536	1	rs13277542	65	T	G	2	1,1	40,26	25,11	0.8637262496620055,1.2999033746625015	-0.47635535277639196,-1.0191289782728292	0.017726415920733322,0.005169033530234238	0.8697155528551591,0.961755641063803	1.11072	-0.594873	0.000792361	0.975576	0.0421215	1	ref	1.11072	0.000792361	0.0421215	-14	direct	-14	direct	0.000210691	0.00219144	-3.37868	Concordant	MYF6	chipseq
chr11	77046153	77046154	1	rs3885784	82	C	T	2	1,1	13,33	37,49	-1.3370341604785074,-0.41392249316750096	1.6501247058780515,0.7812970577157801	0.9961167582940198,0.8667953439203863	0.0002090409064216811,0.016668664790446486	-0.438382	1.36707	0.99627	5.76664e-05	1	0.00926554	alt	1.36707	5.76664e-05	0.00926554	-1	direct	-11	direct	0.000256081	0.000106408	1.26699	Concordant	MYF6	chipseq
chr11	110093018	110093019	1	rs4356188	30	C	G	2	1,1	5,6	16,24	-1.5079079100971708,-1.8186339558116051	1.1582555992941113,1.6687167247082213	1.0,0.9979860511415792	0.009339144299139044,0.00034603412642590756	-1.81863	1.48002	0.997986	5.41387e-05	1	0.00900872	alt	1.48002	5.41387e-05	0.00900872	-7	direct	0	revcomp	0.0126923	0.0320731	-1.33741	No Hit	MYF6	chipseq
chr11	110295887	110295888	1	rs10789760	55	A	G	2	1,1	18,10	37,26	-0.8675488771772875,-1.188123526260107	1.2595145426458485,1.4073083096364365	0.9690926491659818,0.9790100621822697	0.0025814721129101383,0.002725795162459621	-0.996815	1.33307	0.995834	9.84059e-05	1	0.0125548	alt	1.33307	9.84059e-05	0.0125548	-9	direct	-9	revcomp	0.00266362	0.000507029	2.39325	Concordant	MYF6	chipseq
chr12	7970709	7970710	2	rs7307261	125	G	A	2	2,2	88,44	37,8	1.5410004570237676,2.1381731456081967	-0.8421904218490912,-2.130723288260418	0.030205552163533943,0.0006873785399444183	0.7084448365870487,0.9948622289094685	1.94434	-0.861163	0.000237	0.989332	0.0203533	1	ref	1.94434	0.000237	0.0203533	0	revcomp	0	revcomp	0.0851011	0.0893557	-0.0703822	No Hit	MYF6	chipseq
chr12	98644716	98644717	2	rs79512170	96	G	A	2	2,2	16,14	80,31	-1.962844866300621,-0.8948359719457373	2.3885305559360877,1.1417816858767047	0.9994113150427365,0.6469749878884987	4.761472782030563e-05,0.09162325802738018	-0.896278	2.1471	0.997786	7.28431e-05	1	0.0105184	alt	2.1471	7.28431e-05	0.0105184	-2	revcomp	-2	revcomp	0.0635026	0.0700128	-0.140803	No Hit	MYF6	chipseq
chr12	117968890	117968891	2	rs79310463	263	C	T	2	2,2	186,144	77,43	1.6322521484843495,2.023118513665791	-0.8857997915524498,-1.3515236452765587	0.01085544627411358,0.00027680533144534744	0.8019604060047613,0.992541670515248	1.88408	-0.901079	5.12739e-05	0.990456	0.00703056	1	ref	1.88408	5.12739e-05	0.00703056	-5	direct	-5	direct	0.00581451	0.00818174	-0.492749	No Hit	MYF6	chipseq
chr12	121672659	121672660	2	rs116201316	121	C	A	2	2,2	99,73	22,29	2.3431616584547896,1.5765009913146155	-1.7589875805625068,-0.9375922756471269	5.79152130398512e-05,0.026468829084164976	0.9990354030171372,0.7698753044897678	2.13519	-0.940612	3.12417e-05	0.997977	0.00505828	1	ref	2.13519	3.12417e-05	0.00505828	-2	direct	-2	direct	0.0217083	0.023934	-0.140814	No Hit	MYF6	chipseq
chr12	128824135	128824136	2	rs12815929	99	A	G	2	2,2	22,10	77,31	-1.4474750439863842,-1.3802627991159793	2.0203074096763034,1.4530007349548368	0.9811942102956026,0.8745044682324264	0.0018783533494166043,0.026441721381282625	-1.3886	1.81235	0.986834	0.000480431	1	0.0359596	alt	1.81235	0.000480431	0.0359596	-5	direct	-9	revcomp	0.0389842	0.0196899	0.985433	No Hit	MYF6	chipseq
chr13	100089497	100089498	2	rs7984311	148	G	A	2	2,2	41,25	107,84	-1.0452518133343762,-1.3959425311118316	1.70065517138043,1.9906425683184565	0.8828809310616255,0.9786451690025924	0.009304159930725734,0.0018863890797774794	-1.09705	1.86678	0.986277	0.000203773	1	0.0209048	alt	1.86678	0.000203773	0.0209048	-8	direct	-8	direct	0.00141255	0.000142605	3.30821	Concordant	MYF6	chipseq
chr14	103057260	103057261	2	rs34302315	51	T	C	2	2,2	43,41	8,8	2.1050062816729973,2.036293531588983	-2.1011657384444877,-2.0408118150207173	0.0008705485462515867,0.0013870940407952827	0.9936656766792376,0.9902675297620447	2.07182	-2.06458	2.56949e-05	0.999432	0.00436734	1	ref	2.07182	2.56949e-05	0.00436734	-11	revcomp	-14	direct	0.00253678	0.00553745	-1.12622	No Hit	MYF6	chipseq
chr14	106872983	106872984	2	rs4774030	51	T	G	2	2,2	43,13	8,5	2.1050062816729973,0.7224952545041088	-2.1011657384444877,-1.419182517218557	0.0008705485462515867,0.1141729249284903	0.9936656766792376,1.0	1.77949	-2.10117	0.000920276	0.993666	0.0444264	1	ref	1.77949	0.000920276	0.0444264	-14	direct	-9	revcomp	0.00902028	0.00198762	2.18213	No Hit	MYF6	chipseq
chr15	67064084	67064085	1	rs11635753	194	T	C	2	1,1	107,43	87,22	0.4280324755585925,1.1585775454202203	-0.13113449980528458,-0.7688708047804953	0.034524928263286805,0.002629457139655936	0.7061885321674597,0.9638991440335032	0.894362	-0.192097	0.000795926	0.949216	0.0421215	1	ref	0.894362	0.000795926	0.0421215	-4	revcomp	-4	revcomp	0.0771883	0.066678	0.211172	No Hit	MYF6	chipseq
chr16	728023	728024	2	rs1406814	40	T	C	2	2,2	35,13	5,7	2.151338553307983,0.49101764457596575	-2.4964330341068517,-0.933755690048315	0.0005429501783670196,0.19946027624430668	1.0,0.7342601390617189	1.85819	-0.933756	0.00107486	0.73426	0.0492656	0.919598	ref	1.85819	0.00107486	0.0492656	-4	revcomp	-4	revcomp	0.00527388	0.00413218	0.351964	No Hit	MYF6	chipseq
chr16	728157	728158	2	rs1406815	69	C	G	2	2,2	56,21	13,5	2.0470866181001495,1.4143729591417773	-1.7273982579926073,-1.8706067324002036	0.0013544190181470424,0.01988424323887683	0.9884975611492456,1.0	1.8115	-1.7274	0.000290039	0.988498	0.0228626	1	ref	1.8115	0.000290039	0.0228626	-3	revcomp	-3	revcomp	0.0154277	0.0115121	0.422374	No Hit	MYF6	chipseq
chr16	2904264	2904265	2	rs9934223	78	A	C	2	2,2	10,10	68,28	-2.4218023150374957,-1.2539209856986067	2.586267265818301,1.3061593466255657	0.9999151125963078,0.8216524876678345	7.120551427703849e-06,0.044072269300256754	-1.25443	2.31939	0.99979	1.00004e-05	1	0.00304588	alt	2.31939	1.00004e-05	0.00304588	-2	revcomp	-11	revcomp	0.0187522	0.0115121	0.703912	No Hit	MYF6	chipseq
chr16	3457801	3457802	2	rs17554547	255	G	A	2	2,2	187,49	68,21	1.8031640499627786,1.3766148382050662	-1.0728591397766172,-0.8670569625869957	0.0019193719641018704,0.061829111408469056	0.9489866259995767,0.6710855854695573	1.67182	-0.890939	0.00101761	0.926004	0.0475767	1	ref	1.67182	0.00101761	0.0475767	-16	direct	-16	direct	0.0104421	0.00902028	0.211163	No Hit	MYF6	chipseq
chr16	3717471	3717472	2	rs737260	131	G	A	2	2,2	39,18	92,62	-0.890927878812577,-1.4455741611521349	1.5692273547605922,1.9037382334764592	0.7510330154418682,0.9667445780830446	0.02515832141548627,0.004108028911032744	-0.949526	1.76951	0.959739	0.000880316	1	0.0487267	alt	1.76951	0.000880316	0.0487267	-15	revcomp	-15	revcomp	0.0061053	0.00779207	-0.351944	No Hit	MYF6	chipseq
chr16	77212320	77212321	1	rs13331769	209	G	A	2	1,1	81,50	128,64	-0.5448299886233858,-0.20967053720017947	0.8304332347847643,0.5458396144110225	0.9906898277996289,0.7473772506340038	0.00015494195760424305,0.038925192862295135	-0.220102	0.753567	0.985205	8.96398e-05	1	0.0118915	alt	0.753567	8.96398e-05	0.0118915	-8	revcomp	-8	revcomp	0.00253678	0.000360346	2.81554	Concordant	MYF6	chipseq
chr16	82170180	82170181	2	rs2303260	53	C	G	2	2,2	45,25	8,6	2.170594623300574,1.5549101485329473	-2.153131123528455,-1.816712353739148	0.0005415966098165808,0.014828237242412137	0.9958161757434382,0.9700371717583157	1.9496	-1.85746	0.000110006	0.998962	0.011809	1	ref	1.9496	0.000110006	0.011809	-10	revcomp	-10	revcomp	0.0320731	0.0251308	0.351909	No Hit	MYF6	chipseq
chr17	15699482	15699483	2	rs3826390	147	C	T	2	2,2	110,31	37,11	1.8629285519111303,1.3470200061604896	-1.1688042060856505,-1.196434784567736	0.003012927769711404,0.043506194912551865	0.9462542402900078,0.8063674724203254	1.68202	-1.19079	0.00108876	0.953973	0.0496236	1	ref	1.68202	0.00108876	0.0496236	-7	direct	-14	direct	0.00374807	0.0251308	-2.74524	No Hit	MYF6	chipseq
chr17	18858194	18858195	2	rs11548434	115	G	A	2	2,2	90,29	25,5	2.067428366825344,1.8800365314905885	-1.4408605496851141,-2.2461835264905994	0.0009004478402097805,0.0027162553550340437	0.9857494204839709,1.0	1.98174	-1.44086	4.36062e-05	0.985749	0.00618716	1	ref	1.98174	4.36062e-05	0.00618716	-10	revcomp	-10	direct	0.00308356	0.0109639	-1.83009	No Hit	MYF6	chipseq
chr17	18858345	18858346	2	rs28374894	70	C	A	2	2,2	59,20	11,8	2.275466745135456,1.000669621858262	-2.0334778933013045,-1.1432968464469555	0.0001953439000134383,0.09077640584685356	0.9979638142665064,0.7806558977546518	1.99588	-1.15056	0.000219798	0.996405	0.0191788	1	ref	1.99588	0.000219798	0.0191788	-7	revcomp	-6	revcomp	0.0126923	0.00994503	0.351905	No Hit	MYF6	chipseq
chr19	920641	920642	1	rs350132	65	T	A	2	1,1	27,5	38,22	-0.321959457679573,-1.9457591143945154	0.7158955928266595,1.6176872179314086	0.778196500293176,1.0	0.040780930666274216,0.0004435620447348547	-0.321959	1.35347	0.778197	0.000213987	0.947084	0.0212815	alt	1.35347	0.000213987	0.0212815	-14	direct	-5	direct	0.00455577	0.014693	-1.68936	No Hit	MYF6	chipseq
chr19	1040046	1040047	2	rs3764642	83	G	A	2	2,2	68,54	15,26	2.1876828049201884,1.2708287151023638	-1.7947545312131012,-0.6780808306247783	0.0003927960474648264,0.08797219437020075	0.9955715093172985,0.5404833202279504	1.97074	-0.686078	0.000376233	0.982973	0.0275291	1	ref	1.97074	0.000376233	0.0275291	-10	revcomp	-10	revcomp	0.00641044	0.027706	-2.1117	No Hit	MYF6	chipseq
chr19	4968608	4968609	2	rs67625472	89	T	C	2	2,2	34,15	55,65	-0.3724699909363771,-1.7756505052320577	1.0024142803069234,2.1464359949711955	0.32774165736641514,0.9946654300137903	0.16804443955867474,0.0005613830596271592	-0.379166	1.9263	0.960816	0.000928128	1	0.049282	alt	1.9263	0.000928128	0.049282	-14	revcomp	-14	revcomp	0.00219144	0.00155741	0.492736	No Hit	MYF6	chipseq
chr19	16076383	16076384	2	rs11665918	200	C	A	2	2,2	64,34	136,104	-0.7503601780377132,-1.2715195264680696	1.4702978970861045,1.9214942849233552	0.6002377482777902,0.9684384669325742	0.040726713942875636,0.0021508179824645686	-0.781169	1.76691	0.935457	0.00077654	1	0.0461987	alt	1.76691	0.00077654	0.0461987	-7	direct	-7	direct	0.00155741	0.0196899	-3.66024	No Hit	MYF6	chipseq
chr19	17337850	17337851	2	rs3810204	46	T	C	1	2	6	40	-2.4559906607710245	2.2461571758677024	0.9985973166711223	0.00032297607660022583	-2.45599	2.24616	0.998597	0.000322976	1	0.0275524	alt	2.24616	0.000322976	0.0275524	-1	direct	-1	direct	0.00374807	0.00279682	0.422358	No Hit	MYF6	chipseq
chr19	17338151	17338152	2	rs1864112	54	A	C	2	2,2	18,6	36,42	-0.7114254860345302,-2.535113816470485	1.1194669245318964,2.3165465037591004	0.5449020813845422,0.9992045402770134	0.11216501369463894,0.00018897855690122248	-0.713813	2.07319	0.99593	0.00025865	1	0.0238441	alt	2.07319	0.00025865	0.0238441	-2	revcomp	-10	direct	0.0635026	0.0206743	1.61898	No Hit	MYF6	chipseq
chr19	37317900	37317901	3	rs11083420	92	G	A	2	3,3	13,8	79,56	-2.006482913083597,-2.293552024664425	1.9544399413220912,2.0315661550233335	0.9782002301151319,0.9856184959021319	0.004905821225526544,0.0037555183011968693	-2.12033	1.99395	0.997764	0.00021142	1	0.021164	alt	1.99395	0.00021142	0.021164	-5	direct	-5	direct	0.00673106	0.00859084	-0.351965	No Hit	MYF6	chipseq
chr19	37594430	37594431	3	rs2291001	276	C	T	2	3,3	44,24	232,116	-1.7172774445195236,-1.6168758310058484	2.39642610881807,1.9983821029184945	0.9884099129686071,0.9209215526086503	6.780454834396396e-05,0.00677440263195364	-1.62932	2.2602	0.994246	1.27621e-05	1	0.00365332	alt	2.2602	1.27621e-05	0.00365332	-1	direct	-13	direct	0.125733	0.103439	0.281587	No Hit	MYF6	chipseq
chr19	37655818	37655819	3	rs73035164	345	G	C	2	3,3	286,135	59,26	2.8003702174758924,2.5400223189541595	-2.106726917490726,-2.2259676279314498	2.9896812147176502e-05,0.001082020888912458	0.9880253627756398,0.9764203580262795	2.69728	-2.18596	2.07355e-06	0.997953	0.000901991	1	ref	2.69728	2.07355e-06	0.000901991	-16	direct	-16	direct	0.00818174	0.00581451	0.492749	No Hit	MYF6	chipseq
chr19	37656021	37656022	3	rs1871196	244	T	G	2	3,3	46,22	198,103	-1.4288691027072842,-1.5864140676377216	2.1126743321519648,1.8792971153508304	0.8623218327475778,0.8973938106294683	0.002460954230967959,0.012110262279090706	-1.49539	2.01383	0.943002	0.000313124	1	0.0271768	alt	2.01383	0.000313124	0.0271768	-10	revcomp	-10	revcomp	0.0187522	0.0109639	0.7743	No Hit	MYF6	chipseq
chr19	39436002	39436003	4	rs62120663	188	A	G	2	4,4	27,10	161,108	-2.2740958351169356,-3.132614491934365	1.6181402757101493,2.470041219370155	0.9624924576361001,0.9994678480547239	0.011257832929677993,7.79506842166664e-05	-2.28589	2.19597	0.999769	2.04554e-05	1	0.00498166	alt	2.19597	2.04554e-05	0.00498166	-9	revcomp	-9	revcomp	0.0735138	0.0161994	2.18207	No Hit	MYF6	chipseq
chr19	41353015	41353016	2	rs1800470	59	G	A	2	2,2	13,11	46,37	-1.53476659567024,-1.4589995429762324	1.7824513439510938,1.6240705154068569	0.9522912514201766,0.9169944064819715	0.007307386898763077,0.014003385245950503	-1.48633	1.70887	0.980314	0.000867185	1	0.0486249	alt	1.70887	0.000867185	0.0486249	-5	direct	-5	direct	0.00163528	0.00230098	-0.492708	No Hit	MYF6	chipseq
chr19	55063099	55063100	2	rs1654458	84	G	A	2	2,2	62,69	13,15	2.1939280064294207,2.2087444204480184	-1.8686296427294695,-1.815115258872079	0.0004091596173507216,0.0003227098800205583	0.9959314501886083,0.9962863986199788	2.20145	-1.8431	5.3073e-06	0.99982	0.00176853	1	ref	2.20145	5.3073e-06	0.00176853	-18	revcomp	-18	revcomp	0.0043388	0.00581451	-0.422363	No Hit	MYF6	chipseq
chr20	3811889	3811890	2	rs2282129	185	A	G	2	2,2	134,95	51,33	1.7140354431847413,1.7982062463541784	-0.9985007585153944,-1.1157491858493866	0.00751070469704914,0.00606173362375877	0.8770293116039285,0.9137177186127435	1.75702	-1.04628	0.000441888	0.954977	0.0300494	1	ref	1.75702	0.000441888	0.0300494	-8	revcomp	-5	revcomp	0.013327	0.0389842	-1.54853	No Hit	MYF6	chipseq
chr20	5001471	5001472	2	rs113708270	118	T	G	2	2,2	37,24	78,94	-0.7149309475641932,-1.623832947776692	1.4026745878768825,2.202586301715744	0.5788983962951164,0.9965956500675656	0.057784059067693586,0.0002639368192236476	-0.720566	1.99696	0.987879	0.000189327	1	0.020595	alt	1.99696	0.000189327	0.020595	-2	direct	-12	direct	0.00527388	0.00208704	1.3374	No Hit	MYF6	chipseq
chr20	48921795	48921796	2	rs2273101	140	C	T	2	2,2	32,31	108,75	-1.4166898600080895,-0.9183426349376713	2.0583181690972667,1.572952287290847	0.9897903802332453,0.7641264697316538	0.0006205672699524876,0.02754105420384489	-0.936654	1.89949	0.985176	0.000202268	1	0.0209048	alt	1.89949	0.000202268	0.0209048	-8	revcomp	-8	revcomp	0.000786598	0.00171701	-1.1262	Discordant	MYF6	chipseq
chr20	63740794	63740795	2	rs6062510	88	G	C	2	2,2	27,6	61,36	-0.8406870454946374,-2.2963879867556862	1.4366518656198908,2.094154082422652	0.6723613186229315,0.9966402992096124	0.05103677009221704,0.0009206129624603119	-0.852924	1.89786	0.991367	0.000468421	1	0.0355499	alt	1.89786	0.000468421	0.0355499	-1	revcomp	-1	revcomp	0.0126923	0.013327	-0.0704027	No Hit	MYF6	chipseq
chr21	33070849	33070850	3	rs17852427	58	C	T	1	3	5	53	-2.91317008688133	2.4818036544610265	1.0	0.0002046137220897506	-2.91317	2.4818	1	0.000204614	1	0.0209048	alt	2.4818	0.000204614	0.0209048	0	direct	0	direct	0.014693	0.0154277	-0.0703963	No Hit	MYF6	chipseq
chr22	21630089	21630090	2	rs3747093	204	G	A	2	2,2	44,70	146,134	-1.3993984696762034,-0.5985307407973428	2.0591012706195997,1.3244491468960025	0.995232133060695,0.4152148975132465	0.00019997485161303606,0.08206511426240162	-0.602862	1.89238	0.973076	0.000204987	1	0.0209048	alt	1.89238	0.000204987	0.0209048	-16	revcomp	-16	revcomp	0.0154277	0.0170095	-0.140818	No Hit	MYF6	chipseq
chr22	44702226	44702227	2	rs188378431	71	T	G	2	2,2	60,47	11,10	2.2997142913821333,2.034062847382314	-2.0592131490879657,-1.8901236440916427	0.00015597260835130598,0.0013819244888305842	0.9983301434976404,0.9891629495674409	2.18577	-1.91261	7.45059e-06	0.999791	0.00213283	1	ref	2.18577	7.45059e-06	0.00213283	-18	direct	-18	direct	0.0320731	0.027706	0.211166	No Hit	MYF6	chipseq
chr1	6625961	6625962	2	rs6684534	50	G	C	1	2	5	45	-2.893475107697523	2.524073554728639	1.0	2.5749940319100888e-05	-2.89348	2.52407	1	2.57499e-05	1	0.00545665	alt	2.52407	2.57499e-05	0.00545665	-3	revcomp	-10	direct	0.0938239	0.0429813	1.12625	No Hit	MYF6	chipseq
chr1	183040060	183040061	2	rs4652769	175	T	C	2	2,2	143,70	32,28	2.4306038249523763,1.5534339363589975	-1.7681302536375183,-0.9342851215041659	2.7059390282296174e-06,0.029788409481849618	0.9998972085176584,0.7621853985792967	2.24191	-0.934601	3.87196e-06	0.999672	0.00143827	1	ref	2.24191	3.87196e-06	0.00143827	-14	direct	-1	revcomp	0.119746	0.114042	0.0704109	No Hit	MYF6	chipseq
chr1	209879979	209879980	2	rs7540237	47	C	T	1	2	42	5	2.4143729591417773	-2.7497074822243435	7.543753892594622e-05	1.0	2.41437	-2.74971	7.54375e-05	1	0.00954197	1	ref	2.41437	7.54375e-05	0.00954197	-7	direct	-7	direct	0.00455577	0.0353613	-2.9564	No Hit	MYF6	chipseq
chr7	74079423	74079424	1	rs810548	203	G	A	2	1,1	129,41	74,47	0.9393851454211317,-0.0387728612199405	-0.6383280456763423,0.39725583909300344	2.856059259309136e-05,0.5398051888146114	0.9962996813094984,0.12879007002967222	0.884956	0.395386	0.000340267	0.928425	0.0255859	1	ref	0.884956	0.000340267	0.0255859	-16	direct	-16	direct	0.0206743	0.0187522	0.14078	No Hit	MYF6	chipseq
chr7	95549948	95549949	2	rs7801196	112	T	C	2	2,2	89,76	23,27	2.1511597043340096,1.7194577596107488	-1.5443213640940074,-1.0902894950099107	0.0005019924090370769,0.01148990032339102	0.9924835553260648,0.8752641361325834	1.99133	-1.11462	8.47296e-05	0.993904	0.0103174	1	ref	1.99133	8.47296e-05	0.0103174	-14	revcomp	-14	revcomp	0.0217083	0.0170095	0.351906	No Hit	MYF6	chipseq
chr7	151875308	151875309	2	rs35503973	86	C	A	2	2,2	65,63	17,23	2.0050581563810352,1.6527061968675287	-1.5480133487807102,-1.0701168501842373	0.0019213386245248165,0.02033430653552552	0.981206399917559,0.8405568427433551	1.86983	-1.11718	0.000392779	0.983513	0.0283583	1	ref	1.86983	0.000392779	0.0283583	0	revcomp	0	revcomp	0.001893	0.002416	-0.351947	No Hit	MYF6	chipseq
chr8	120861607	120861608	1	rs7000987	103	C	T	2	1,1	41,28	62,46	-0.44785705944354604,-0.5554216488456003	0.7968632978022407,0.9372032764214921	0.9115452260073015,0.9207167670700068	0.007538363306964775,0.007908701898339808	-0.498566	0.866687	0.968226	0.000552185	1	0.0386695	alt	0.866687	0.000552185	0.0386695	-16	direct	-16	direct	0.00110681	0.00155741	-0.492732	No Hit	MYF6	chipseq
chr11	112967155	112967156	1	rs10891483	56	C	T	2	1,1	19,9	37,20	-0.7895463651760144,-0.963677735526888	1.1811686318459378,1.1188979988684946	0.9574510319136166,0.9371108364068933	0.004039876438257584,0.016251794963215598	-0.893853	1.15453	0.985941	0.000600259	1	0.0411546	alt	1.15453	0.000600259	0.0411546	-19	revcomp	-19	revcomp	8.41563e-06	1.37093e-05	-0.704013	Weak Discordant	MYF6	chipseq
chr13	112711976	112711977	2	rs12876143	201	T	C	2	2,2	54,33	147,79	-1.113666178740484,-0.897496372852487	1.8211517960704944,1.5536659570796827	0.9441370279783345,0.75398666745027	0.0030758338279480634,0.029090064842284855	-0.934059	1.71965	0.940652	0.000783071	1	0.0462948	alt	1.71965	0.000783071	0.0462948	-2	direct	-2	direct	0.0104421	0.00818174	0.351928	No Hit	MYF6	chipseq
chr14	99822101	99822102	2	rs117232270	57	T	G	2	2,2	52,29	5,6	2.7224952545041083,1.7690349538857948	-3.0085937817514306,-1.9831491206568055	3.919948443489897e-06,0.005974643997947204	1.0,0.9843522600910989	2.44463	-1.98315	1.6872e-06	0.984352	0.000873181	1	ref	2.44463	1.6872e-06	0.000873181	-4	direct	-4	direct	0.00947134	0.00742098	0.351959	No Hit	MYF6	chipseq
chr15	99123968	99123969	2	rs8029732	198	C	T	2	2,2	41,19	157,70	-1.6053198188359055,-1.5317222807248134	2.2538089338709097,2.0272842048193853	0.9996323712673135,0.9845362995442418	1.1620569429308135e-05,0.0017470094918074985	-1.53342	2.1726	0.999916	1.5349e-06	1	0.000894464	alt	2.1726	1.5349e-06	0.000894464	-11	revcomp	-11	revcomp	0.000867237	7.56212e-05	3.51956	Concordant	MYF6	chipseq
chr16	324616	324617	2	rs3848365	196	C	T	2	2,2	62,22	134,90	-0.7736174473554343,-1.6850070523004694	1.4970198295872104,2.245373965311077	0.6328974670304848,0.9974585827549114	0.03592864754779923,0.0002187016345474903	-0.778659	2.0336	0.992089	0.000109964	1	0.0134908	alt	2.0336	0.000109964	0.0134908	-14	direct	-14	direct	0.00673106	0.00581451	0.211175	No Hit	MYF6	chipseq
chr16	324645	324646	2	rs11860461	213	T	C	2	2,2	58,24	155,84	-1.0868792730797852,-1.4548362201654	1.8063498755683094,2.040314872816867	0.9364011364389127,0.9851266377891117	0.0032073085315971616,0.0013281466127759698	-1.15521	1.93167	0.994158	6.66389e-05	1	0.00997566	alt	1.93167	6.66389e-05	0.00997566	0	direct	-7	direct	0.013327	0.00134528	3.30837	No Hit	MYF6	chipseq
chr20	34112759	34112760	2	rs4911408	86	G	A	2	2,2	68,44	18,14	2.0191155805945256,1.6262396068461036	-1.5317201253793078,-1.3233683662028137	0.0018386514027829597,0.017150854723048666	0.9813414151932888,0.8932371639965927	1.865	-1.35316	0.000329011	0.988731	0.0251672	1	ref	1.865	0.000329011	0.0251672	-3	revcomp	-3	revcomp	0.0227943	0.0290917	-0.351938	No Hit	MYF6	chipseq
chr22	31055608	31055609	2	rs117706784	65	C	T	1	2	54	11	2.147711197937083	-1.9190889301285727	0.0005859464566182178	0.9947873501947566	2.14771	-1.91909	0.000585946	0.994787	0.035675	1	ref	2.14771	0.000585946	0.035675	-4	revcomp	-17	revcomp	0.132019	0.138621	-0.0704011	No Hit	MYF6	chipseq
chr1	6625713	6625714	2	rs12127191	35	C	T	2	2,2	30,16	5,5	1.9289461319715353,1.0220555363630166	-2.280865978282542,-1.6114694440639128	0.002089661664178461,0.061156213433707356	1.0,1.0	1.64628	-1.94617	0.00108182	1	0.0494453	1	ref	1.64628	0.00108182	0.0494453	-17	revcomp	-17	revcomp	0.033677	0.0371284	-0.140758	No Hit	MYF6	chipseq
chr1	16032972	16032973	2	rs34241679	37	T	G	2	2,2	5,7	24,30	-2.062642681452456,-1.8464952712296685	1.6171829591201203,1.7136924021565765	1.0,0.9690172896097964	0.008735892328588325,0.007627116183025067	-1.8465	1.66612	0.969017	0.000605591	1	0.0411546	alt	1.66612	0.000605591	0.0411546	-19	direct	-12	direct	0.0227943	0.0109639	1.05591	No Hit	MYF6	chipseq
chr1	154760746	154760747	2	rs10908437	58	C	A	1	2	52	6	2.6114936768993147	-2.7455593759176367	1.4849522573935023e-05	0.9999087292128828	2.61149	-2.74556	1.48495e-05	0.999909	0.00302875	1	ref	2.61149	1.48495e-05	0.00302875	-7	direct	-13	revcomp	0.00219144	0.0187522	-3.09711	No Hit	MYF6	chipseq
chr1	167556187	167556188	2	rs2995070	225	C	G	2	2,2	65,63	160,150	-0.9695707362409349,-0.9187832924975519	1.6864519048563134,1.63513988425463	0.8612488908720779,0.8088505171320152	0.008137251406191303,0.013084898729628258	-0.939768	1.66213	0.904815	0.000896189	0.999844	0.0487437	alt	1.66213	0.000896189	0.0487437	-17	revcomp	-17	revcomp	0.0389842	0.0389842	0	No Hit	MYF6	chipseq
chr1	171655646	171655647	2	rs76059084	50	G	A	2	2,2	7,8	43,36	-2.339451565718917,-1.8813504874768423	2.2330665612501557,1.866975045528823	0.9978908891787293,0.9791686433602014	0.00033180108286324757,0.003560680445859566	-1.92311	2.08185	0.999567	2.5314e-05	1	0.00545665	alt	2.08185	2.5314e-05	0.00545665	-18	revcomp	-18	revcomp	0.0497554	0.0604785	-0.281572	No Hit	MYF6	chipseq
chr1	180270399	180270400	2	rs1043744	44	T	C	2	2,2	37,28	7,10	2.0000312920638237,1.2868289177622803	-2.075372708927762,-1.2023227407129435	0.0017684344229769214,0.04951530756520234	0.9899991971625351,0.804055394569832	1.77061	-1.24079	0.000782005	0.987971	0.0421215	1	ref	1.77061	0.000782005	0.0421215	-17	revcomp	-17	revcomp	0.00339963	0.0029367	0.211183	No Hit	MYF6	chipseq
chr1	209627764	209627765	2	rs61822212	127	C	T	2	2,2	16,45	91,82	-2.1602504291511266,-0.5100699066073515	2.5743971012474214,1.2044208810896286	0.9999407549643414,0.3823978435526523	4.390625851603951e-06,0.11447274795807712	-0.510172	2.36967	0.999194	1.47836e-05	1	0.0040847	alt	2.36967	1.47836e-05	0.0040847	-11	direct	-11	direct	0.00356956	0.000559008	2.6748	Concordant	MYF6	chipseq
chr2	42809959	42809960	1	rs113900630	83	C	T	2	1,1	56,34	27,13	1.2417624521783175,1.5065844374448454	-0.8674558606818081,-1.1798332684559543	0.0003983750946400477,0.0007784885666537222	0.988915774275291,0.9888309238125982	1.36825	-1.02424	9.6143e-06	0.998983	0.00230926	1	ref	1.36825	9.6143e-06	0.00230926	-10	revcomp	-10	revcomp	0.00455577	0.0061053	-0.422368	No Hit	MYF6	chipseq
chr2	130797907	130797908	1	rs2625044	33	C	A	2	1,1	26,26	7,6	1.676223749918322,1.776227615772993	-1.6712056748525224,-1.8935980961889705	0.0003644991577362673,0.0001367138818093735	0.9962497195543558,0.9986975151159994	1.72914	-1.72848	2.75297e-06	0.999926	0.001123	1	ref	1.72914	2.75297e-06	0.001123	-13	direct	-13	direct	0.0109639	0.00902028	0.281516	No Hit	MYF6	chipseq
chr2	212537980	212537981	1	rs7607363	63	A	G	2	1,1	38,41	20,22	1.114324776474385,1.0898647953362062	-0.72173741853147,-0.6979013939473369	0.00536382982779043,0.00475089572447726	0.9446574131768413,0.9464084864516961	1.10195	-0.710016	0.000274831	0.984677	0.0224441	1	ref	1.10195	0.000274831	0.0224441	-13	direct	-10	revcomp	0.0497554	0.0473862	0.0703852	No Hit	MYF6	chipseq
chr3	39406712	39406713	1	rs3772146	49	C	T	2	1,1	35,23	14,11	1.4593862870659535,1.1230256125784228	-1.1132785809808277,-0.8422714508471856	0.0009487235234661302,0.015050466288700387	0.9864415125285759,0.9224472237283331	1.33287	-0.881472	0.000173477	0.993548	0.0159923	1	ref	1.33287	0.000173477	0.0159923	-7	direct	-14	direct	0.001893	0.0170095	-3.1676	No Hit	MYF6	chipseq
chr3	42744527	42744528	1	rs11709054	61	G	A	2	1,1	19,8	36,53	-0.7444460865842881,-2.5761690454581334	1.1416402676592998,2.6191691983432412	0.9463226294538517,0.9999997691499793	0.00549882710080157,9.782101670994025e-10	-0.744454	2.32289	0.999999	1.54621e-08	1	1.94073e-05	alt	2.32289	1.54621e-08	1.94073e-05	-8	revcomp	-8	revcomp	0.00994503	0.00208704	2.25251	No Hit	MYF6	chipseq
chr3	44861856	44861857	1	rs2292180	90	G	C	2	1,1	39,24	51,53	-0.23355005383130312,-0.9912065447369773	0.5902799229833926,1.3665157561796155	0.7445134669818176,0.9941155817103451	0.0452551211392713,0.00021178940627410015	-0.248409	1.15858	0.989721	0.000129552	1	0.0153181	alt	1.15858	0.000129552	0.0153181	-18	revcomp	-18	revcomp	0.000459894	0.000559008	-0.281566	Weak Discordant	MYF6	chipseq
chr3	128584639	128584640	1	rs9836257	40	C	T	2	1,1	10,6	30,16	-1.3948836403126994,-1.244873504263377	1.6137591871038635,1.0837542239870652	0.993251530057259,0.9754130035995616	0.0005344501315848062,0.015801450823295465	-1.27695	1.42558	0.998692	0.000114523	1	0.013842	alt	1.42558	0.000114523	0.013842	-11	revcomp	-11	revcomp	0.0154277	0.00323775	2.25246	No Hit	MYF6	chipseq
chr3	133894943	133894944	1	rs2692678	53	A	G	2	1,1	38,20	15,13	1.5031056907897118,0.7410496910818689	-1.136774917810314,-0.395158015453966	0.0005108632478430985,0.07994755618119433	0.9904835717607763,0.7449681288308518	1.3126	-0.418487	0.000428224	0.984783	0.0298757	1	ref	1.3126	0.000428224	0.0298757	-17	direct	-17	direct	0.033677	0.0290917	0.211156	No Hit	MYF6	chipseq
chr7	27143910	27143911	1	rs62454415	84	C	G	2	1,1	32,20	52,51	-0.5485251694581761,-1.1970241778061892	0.916702703796652,1.576827608376437	0.9315309509074874,0.9980150506511172	0.005960280869397332,5.354899683611229e-05	-0.566197	1.35075	0.998854	9.84503e-06	1	0.00304588	alt	1.35075	9.84503e-06	0.00304588	0	direct	0	direct	0.000867237	0.00074915	0.211172	Weak Concordant	MYF6	chipseq
chr7	100131166	100131167	2	rs35991721	174	G	T	2	2,2	123,109	51,35	1.5904607580662091,1.9226371613905746	-0.8710266431874185,-1.2351061854436125	0.019715014618832627,0.001953331363268914	0.7570441261030979,0.9641725382881302	1.79432	-0.913221	0.000387996	0.958362	0.0281928	1	ref	1.79432	0.000387996	0.0281928	-19	direct	-13	direct	0.0251308	0.0109639	1.1967	No Hit	MYF6	chipseq
chr7	101308659	101308660	2	rs113397076	48	T	G	2	2,2	42,28	6,5	2.3033713815369836,1.8294104584206203	-2.4866730763905496,-2.2023227407129435	0.00022964709577574094,0.003521307312654427	0.998914822493406,1.0	2.11251	-2.48667	1.9162e-05	0.998915	0.00359386	1	ref	2.11251	1.9162e-05	0.00359386	-5	revcomp	-5	revcomp	0.0251308	0.00266362	3.238	No Hit	MYF6	chipseq
chr7	129091740	129091741	2	rs4728150	89	A	G	2	2,2	66,63	23,20	1.7198203927260654,1.7927069542054666	-1.133328599538209,-1.2717507113538877	0.01416114757281627,0.008891921600660924	0.8797136542052008,0.9270385508773344	1.75815	-1.18476	0.00103186	0.961462	0.0479684	1	ref	1.75815	0.00103186	0.0479684	-19	revcomp	-19	revcomp	0.0206743	0.0187522	0.14078	No Hit	MYF6	chipseq
chr7	155344845	155344846	2	rs62480666	46	C	T	2	2,2	41,38	5,8	2.3796075409811004,1.9266690404144846	-2.718883720133355,-1.9261398579633315	0.0001005542662860275,0.002741037508007189	1.0,0.9827055279663937	2.2027	-1.92614	8.85807e-06	0.982706	0.00230926	1	ref	2.2027	8.85807e-06	0.00230926	-16	direct	-16	direct	0.0429813	0.0522428	-0.281522	No Hit	MYF6	chipseq
chr8	11943855	11943856	2	rs73195031	153	C	T	2	2,2	36,21	106,132	-1.2183464814131924,-2.314187665743776	1.8676418504998367,2.8518592920708876	0.9567895093783649,0.9999996530951395	0.0029259115620594257,2.3084757551932528e-08	-1.21836	2.60666	0.999999	5.5616e-08	1	5.67178e-05	alt	2.60666	5.5616e-08	5.67178e-05	-9	direct	-9	revcomp	0.00742098	0.00779207	-0.0703967	No Hit	MYF6	chipseq
chr8	27992830	27992831	2	rs1316329	108	A	G	2	2,2	87,23	21,9	2.204848489938586,1.0972475615437816	-1.644341785201659,-1.136760519587086	0.0003119937953737189,0.07808669869371049	0.9958711904297738,0.7667036848956809	1.93897	-1.14454	0.000280785	0.993061	0.0225333	1	ref	1.93897	0.000280785	0.0225333	-11	direct	-11	direct	0.023934	0.0139936	0.774297	No Hit	MYF6	chipseq
chr8	120124344	120124345	1	rs4871041	48	C	T	2	1,1	15,9	33,22	-0.9584135323746663,-1.0977622078395655	1.3171635539785882,1.2564015226184293	0.9722516015663998,0.9620681437197448	0.0027299809402502387,0.0075729947313452756	-1.03907	1.28966	0.993689	0.000232226	1	0.0224215	alt	1.28966	0.000232226	0.0224215	-13	direct	-13	direct	0.00553745	0.0014832	1.90051	No Hit	MYF6	chipseq
chr11	8081267	8081268	1	rs113766217	32	C	G	2	1,1	9,9	23,22	-1.1645913841154183,-1.0977622078395655	1.320531860038145,1.2564015226184293	0.9713388371338216,0.9620681437197448	0.005106862395851869,0.0075729947313452756	-1.12645	1.28971	0.993512	0.000386452	1	0.0312165	alt	1.28971	0.000386452	0.0312165	-1	direct	-1	direct	0.0206743	0.023934	-0.211221	No Hit	MYF6	chipseq
chr11	61446447	61446448	1	rs17702	90	T	C	2	1,1	65,47	25,35	1.5641659678030972,0.6012808347540037	-1.2001432880923435,-0.2291731663645038	7.69341264084606e-06,0.04911225502567365	0.9993808870574201,0.7289221008698142	1.36795	-0.231071	1.14515e-05	0.998324	0.00252505	1	ref	1.36795	1.14515e-05	0.00252505	-3	revcomp	-18	direct	0.066678	0.0635026	0.0703946	No Hit	MYF6	chipseq
chr11	72815041	72815042	1	rs10751215	66	T	C	2	1,1	20,9	46,25	-1.0408484760158414,-1.288276843783045	1.4279642224619549,1.4408260937558564	0.9925797210912958,0.9838582511949373	0.00031892688043356885,0.0022713797910274493	-1.21059	1.4335	0.99901	1.76717e-05	1	0.00445382	alt	1.4335	1.76717e-05	0.00445382	-4	revcomp	-4	revcomp	6.22166e-05	4.21086e-05	0.563185	Weak Concordant	MYF6	chipseq
chr11	72815077	72815078	1	rs10751216	83	C	T	2	1,1	25,14	58,26	-1.060801053265629,-0.7026966990898651	1.4337141629631969,1.0574927110912427	0.9973278439123878,0.9024307939294901	6.566661636671795e-05,0.017684083282606827	-0.711793	1.32263	0.99797	2.52539e-05	1	0.00545665	alt	1.32263	2.52539e-05	0.00545665	-12	direct	-12	direct	0.00818174	0.00818174	0	No Hit	MYF6	chipseq
chr11	73289591	73289592	1	rs138584320	43	C	G	2	1,1	31,25	12,10	1.456016411402179,1.332759874347008	-1.1539158887451517,-1.1023387372770128	0.0014303475644844902,0.00448721313519368	0.9837750913694785,0.9686477842321364	1.40028	-1.11984	9.16362e-05	0.996613	0.0107664	1	ref	1.40028	9.16362e-05	0.0107664	-11	revcomp	-12	direct	0.0227943	0.0126923	0.844718	No Hit	MYF6	chipseq
chr11	107799501	107799502	1	rs500063	49	T	C	2	1,1	9,21	27,28	-1.395667468436974,-0.22998674653142093	1.5518574061446002,0.633585128234464	0.9908061164672142,0.680589514166509	0.0009832718381146456,0.08744359009853112	-0.257311	1.31283	0.980939	0.000796181	1	0.0468108	alt	1.31283	0.000796181	0.0468108	-19	direct	-19	direct	0.0429813	0.0409338	0.0704187	No Hit	MYF6	chipseq
chr11	115582247	115582248	1	rs12278747	51	T	C	2	1,1	26,37	25,11	0.24223787291573462,1.8089170221503599	0.16529559286459783,-1.546581916477158	0.29508710349924405,6.233985013233679e-05	0.35580190199353845,0.9983762528155883	1.63355	0.162608	0.000277893	0.986085	0.0224474	1	ref	1.63355	0.000277893	0.0224474	-11	revcomp	-7	revcomp	0.0429813	0.00779207	2.46363	No Hit	MYF6	chipseq
chr11	129332260	129332261	1	rs7107330	64	C	T	2	1,1	17,15	47,16	-1.3088620245876852,0.07705459062398567	1.6735444952151788,0.2727694346201348	0.9984756162884901,0.4318165600616757	4.5224454797595755e-05,0.3008561126714491	0.0745414	1.52339	0.989814	0.000219391	1	0.0213084	alt	1.52339	0.000219391	0.0213084	-9	direct	-9	revcomp	0.00141255	0.00673106	-2.25253	No Hit	MYF6	chipseq
chr12	32895808	32895809	2	rs7954545	130	T	C	2	2,2	28,27	102,56	-1.52327820818667,-0.7221409076119878	2.1481745063711895,1.3132694501146078	0.9945639761523478,0.565698340127656	0.00034417411379802703,0.07837054879788517	-0.729734	1.9461	0.981495	0.000304991	1	0.0269002	alt	1.9461	0.000304991	0.0269002	-17	revcomp	-17	revcomp	0.0429813	0.0389842	0.14082	No Hit	MYF6	chipseq
chr12	52380450	52380451	2	rs951773	43	A	G	1	2	37	6	2.120507324387173	-2.29776513026421	0.0008430866479734879	0.9965693581950267	2.12051	-2.29777	0.000843087	0.996569	0.0429895	1	ref	2.12051	0.000843087	0.0429895	-6	direct	-6	direct	9.19204e-05	0.000282346	-1.61901	Concordant	MYF6	chipseq
chr12	52903936	52903937	2	rs7953982	80	T	G	2	2,2	15,10	65,23	-1.7756505052320577,-1.0026456317450259	2.1464359949711955,1.022366380624975	0.9946654300137903,0.7063209843465078	0.0005613830596271592,0.09523451443090943	-1.01436	1.87773	0.988904	0.000541461	1	0.0385809	alt	1.87773	0.000541461	0.0385809	-8	revcomp	-8	revcomp	0.00110681	0.00039729	1.47815	Concordant	MYF6	chipseq
chr12	106224281	106224282	2	rs4545653	124	C	T	2	2,2	44,22	80,82	-0.5034132476633237,-1.542491384299729	1.1912048066269447,2.111072873599486	0.3808053741755222,0.9907647187769967	0.1171883983453986,0.0008477202420159138	-0.513304	1.8971	0.950239	0.000922482	1	0.049282	alt	1.8971	0.000922482	0.049282	-8	revcomp	-8	revcomp	0.00818174	0.014693	-0.844647	No Hit	MYF6	chipseq
chr12	111397204	111397205	2	rs4766460	56	A	G	2	2,2	8,24	48,31	-2.287412598477496,-0.11722839328218537	2.282012544807667,0.6021937604249814	0.9983702488384064,0.31337025511889416	0.00020413528851816296,0.2438354414200584	-0.120275	2.04274	0.983719	0.000591602	1	0.0410773	alt	2.04274	0.000591602	0.0410773	0	direct	0	direct	0.0061053	0.00502278	0.281576	No Hit	MYF6	chipseq
chr12	121624816	121624817	2	rs12320939	57	G	T	2	2,2	35,48	5,9	2.151338553307983,2.1586481062079246	-2.4964330341068517,-2.0633683715010216	0.0005429501783670196,0.000569204553701043	1.0,0.9952266928315451	2.15498	-2.06337	9.5902e-06	0.995227	0.00230926	1	ref	2.15498	9.5902e-06	0.00230926	-12	direct	-9	revcomp	0.00779207	0.0451302	-2.53402	No Hit	MYF6	chipseq
chr14	106872644	106872645	2	rs4773952	264	G	T	2	2,2	211,158	53,34	2.313943083726775,2.5018634315357318	-1.6066062552833058,-1.8255673407423991	7.431882146545326e-07,5.004659685405782e-07	0.9999518925812529,0.9999763883458311	2.4092	-1.67869	4.42666e-09	1	8.89896e-06	1	ref	2.4092	4.42666e-09	8.89896e-06	-16	revcomp	-13	revcomp	0.0170095	0.0161994	0.0703959	No Hit	MYF6	chipseq
chr14	106872713	106872714	2	rs12894502	260	A	C	2	2,2	53,35	207,173	-1.6406048222534535,-1.9793328745827266	2.3358074422079476,2.6162670986425107	0.9999651157412643,0.999998813244001	8.020199978839926e-07,3.3237657888376363e-08	-1.65175	2.49032	1	1.41658e-09	1	2.88929e-06	alt	2.49032	1.41658e-09	2.88929e-06	-10	direct	-10	direct	0.014693	0.00308356	2.25246	No Hit	MYF6	chipseq
chr15	88614754	88614755	2	rs11856451	165	G	C	2	2,2	46,25	119,73	-1.0322113401452064,-1.1890280895025596	1.7138387685622432,1.7881497044197134	0.8844722509458515,0.918978788618603	0.008628709745335209,0.008669259437870051	-1.09614	1.75098	0.959441	0.00066679	1	0.0435199	alt	1.75098	0.00066679	0.0435199	-1	direct	-1	direct	0.0371284	0.0320731	0.211158	No Hit	MYF6	chipseq
chr16	1103021	1103022	2	rs636673	51	A	G	2	2,2	20,44	13,7	0.5616597909299084,2.250009545072171	-0.4428571283058633,-2.3233683662028137	0.23319941193396543,0.0003168567048411304	0.4387486235957032,0.9978285266182794	1.99162	-0.447806	0.000810711	0.986705	0.0423164	1	ref	1.99162	0.000810711	0.0423164	-19	revcomp	-19	revcomp	0.0196899	0.0178596	0.140757	No Hit	MYF6	chipseq
chr16	1103057	1103058	2	rs483137	66	C	T	2	2,2	27,58	13,8	0.994619198206014,2.5367225220984713	-0.7936457538019037,-2.469774529705928	0.12336223826234195,2.0631357192370777e-05	0.5901779885287955,0.9997772998934396	2.2862	-0.794353	4.95268e-05	0.998799	0.00684855	1	ref	2.2862	4.95268e-05	0.00684855	-3	revcomp	-3	revcomp	0.0061053	0.00527388	0.211197	No Hit	MYF6	chipseq
chr16	1983939	1983940	2	rs4305019	103	C	A	2	2,2	83,29	20,11	2.1904664620524743,1.2508046909011865	-1.6439576128071396,-1.1086800027406642	0.00037394520935782875,0.05862190177847131	0.9950710424428635,0.7641386408967453	1.94201	-1.11833	0.000253536	0.991864	0.0215074	1	ref	1.94201	0.000253536	0.0215074	-17	revcomp	-17	revcomp	0.00279682	0.00374807	-0.422358	No Hit	MYF6	chipseq
chr16	56989537	56989538	1	rs80327887	71	G	T	2	1,1	34,43	37,16	0.049988962630739486,1.5964287497175649	0.32918037903190367,-1.2283024234177926	0.44492414121957197,0.000142153531096078	0.1986934138771269,0.9960857297899303	1.4669	0.32541	0.000931554	0.948582	0.0445753	1	ref	1.4669	0.000931554	0.0445753	-15	revcomp	-15	revcomp	0.00230098	0.00323775	-0.492746	No Hit	MYF6	chipseq
chr17	62423794	62423795	2	rs73331740	39	T	C	1	2	5	34	-2.479989221754009	2.1196832996493034	1.0	0.0006128931035674796	-2.47999	2.11968	1	0.000612893	1	0.0411546	alt	2.11968	0.000612893	0.0411546	-11	direct	-19	direct	0.0161994	0.0178596	-0.140756	No Hit	MYF6	chipseq
chr17	73311150	73311151	2	rs1391643	90	C	T	2	2,2	64,64	18,26	1.9316527393441865,1.5159412129388956	-1.4472399427219225,-0.9167252260231429	0.0035327184538524836,0.03610855034907813	0.9676786553469171,0.7398715523616437	1.77768	-0.96889	0.00105802	0.95884	0.0490434	1	ref	1.77768	0.00105802	0.0490434	-19	revcomp	-19	revcomp	0.0161994	0.0187522	-0.211116	No Hit	MYF6	chipseq
chr17	78176790	78176791	2	rs2661678	60	G	C	2	2,2	48,40	12,10	1.9013769433269418,1.8014020905920392	-1.6483308722221777,-1.6751221087144041	0.00339962576822437,0.005827692242872012	0.9724999798264518,0.9606450484434742	1.85388	-1.66414	0.000224214	0.993535	0.0193572	1	ref	1.85388	0.000224214	0.0193572	-3	revcomp	-3	revcomp	0.00994503	0.0139936	-0.492717	No Hit	MYF6	chipseq
chr19	1453705	1453706	2	rs12985827	60	T	C	1	2	8	52	-2.3797683422206033	2.3974897622276026	0.9993398904961194	7.381705569947631e-05	-2.37977	2.39749	0.99934	7.38171e-05	1	0.0105656	alt	2.39749	7.38171e-05	0.0105656	-1	direct	-1	direct	0.00230098	0.00171701	0.422348	No Hit	MYF6	chipseq
chr19	10510431	10510432	2	rs7246953	42	G	A	2	2,2	37,35	5,6	2.2315089019919667,2.0403369757031893	-2.560799536098004,-2.233398628273058	0.00031186702613867647,0.0013968285008823871	1.0,0.9949779027862116	2.14571	-2.2334	1.22424e-05	0.994978	0.00259427	1	ref	2.14571	1.22424e-05	0.00259427	-2	direct	-2	direct	0.00859084	0.00947134	-0.14077	No Hit	MYF6	chipseq
chr19	15702656	15702657	2	rs670476	47	A	G	2	2,2	6,9	41,19	-2.497375375523455,-0.9620707289360784	2.2817810855984235,0.8401747544674714	0.9989632269484043,0.6874944294950402	0.0002472916949219407,0.13065778190798816	-0.966309	1.99804	0.996946	0.000370339	1	0.0300638	alt	1.99804	0.000370339	0.0300638	-10	revcomp	-10	revcomp	0.0227943	0.00527388	2.11173	No Hit	MYF6	chipseq
chr19	29597385	29597386	4	rs4805441	110	A	G	2	4,4	73,94	11,16	2.27460906207912,2.231991030507226	-3.5611539718695084,-3.3843377136447934	0.0062808218027187186,0.014929839789543355	0.9587806444010574,0.9376905630026029	2.25529	-3.45427	0.000806537	0.986423	0.042316	1	ref	2.25529	0.000806537	0.042316	-6	revcomp	-10	direct	0.125733	0.132019	-0.0703821	No Hit	MYF6	chipseq
chr19	39110499	39110500	4	rs11666332	121	T	C	1	4	7	114	-3.724936043532948	3.094044182960988	0.9999911500169675	4.60141488626328e-07	-3.72494	3.09404	0.999991	4.60141e-07	1	0.000375406	alt	3.09404	4.60141e-07	0.000375406	-3	direct	-3	direct	0.00105411	0.000956103	0.140784	Weak Concordant	MYF6	chipseq
chr19	39110529	39110530	4	rs11670186	120	G	A	2	4,4	10,6	110,71	-3.1589988808835145,-3.283523515632428	2.496513430731347,2.606251057396555	0.9995905544466146,0.9987459514991669	5.99985569839626e-05,0.00010498145748912458	-3.25288	2.54976	0.999986	7.3519e-07	1	0.000521569	alt	2.54976	7.3519e-07	0.000521569	-4	direct	-4	direct	0.000437988	0.00064712	-0.563143	Weak Discordant	MYF6	chipseq
chr19	41440189	41440190	2	rs2231935	58	C	G	2	2,2	45,28	13,5	1.7315847923722205,1.8294104584206203	-1.452691405387363,-2.2023227407129435	0.009958979194704185,0.003521307312654427	0.9339400882049499,1.0	1.78545	-1.45269	0.000357065	0.93394	0.0266038	1	ref	1.78545	0.000357065	0.0266038	-7	revcomp	-17	revcomp	0.0305461	0.0371284	-0.281536	No Hit	MYF6	chipseq
chr19	45187691	45187692	1	rs12463049	29	C	G	2	1,1	8,5	21,18	-1.2071773999119397,-1.658184362844366	1.2835661665588032,1.3281806007364234	0.9715034152382589,1.0	0.006379150003961346,0.0034692159731377448	-1.20718	1.30714	0.971503	0.000245215	1	0.0230957	alt	1.30714	0.000245215	0.0230957	-16	direct	-16	direct	0.000825943	0.00134528	-0.703797	Weak Discordant	MYF6	chipseq
chr19	48589293	48589294	1	rs10401347	54	G	A	2	1,1	36,24	18,13	1.189812543710584,1.0040840969156624	-0.7945301669859308,-0.6609649802424911	0.004220519874725837,0.024953041756141527	0.9542900985809102,0.8783283871929277	1.11497	-0.696367	0.000894108	0.973425	0.0442096	1	ref	1.11497	0.000894108	0.0442096	-18	direct	-18	direct	5.92513e-05	9.19204e-05	-0.633539	Weak Concordant	MYF6	chipseq
chr19	48589369	48589370	1	rs62130305	61	A	T	2	1,1	40,23	21,12	1.114750694975423,1.025382057072317	-0.7278941197723556,-0.7167405687633268	0.004490031837811578,0.02374588583521637	0.9505749214408777,0.8908633013706544	1.0782	-0.720141	0.000902573	0.974259	0.0442491	1	ref	1.0782	0.000902573	0.0442491	-10	direct	-10	direct	0.0120879	0.0178596	-0.563137	No Hit	MYF6	chipseq
chr19	49056260	49056261	1	rs3810180	65	C	G	2	1,1	23,19	42,38	-0.7081902527311659,-0.828919446399456	1.0906143532942778,1.2196427796605729	0.953009503414648,0.9656701012780986	0.004338563215046987,0.002950539608355224	-0.758964	1.15734	0.990893	0.000157926	1	0.0180201	alt	1.15734	0.000157926	0.0180201	-4	revcomp	-4	revcomp	0.0170095	0.0161994	0.0703959	No Hit	MYF6	chipseq
chr20	739209	739210	2	rs1884639	93	T	C	2	2,2	61,75	20,18	1.7461643682684365,2.160471429840067	-1.2224170512232186,-1.6545342566505177	0.011701720954693186,0.0005463911302575689	0.9088024582368421,0.9932142424911157	2.00639	-1.25114	9.18188e-05	0.995824	0.0107664	1	ref	2.00639	9.18188e-05	0.0107664	-19	direct	-19	direct	0.00279682	0.00253678	0.140791	No Hit	MYF6	chipseq
chr20	47786575	47786576	2	rs4810691	132	C	G	2	2,2	100,80	32,25	1.9145886779487116,1.8975033653830318	-1.233511116954058,-1.2759150079949455	0.0023776240433887636,0.003908323934759242	0.9593455474962831,0.951436904964575	1.90641	-1.25664	0.000122485	0.989177	0.0126493	1	ref	1.90641	0.000122485	0.0126493	-2	revcomp	-2	revcomp	0.0187522	0.0196899	-0.0703968	No Hit	MYF6	chipseq
chr20	63786400	63786401	2	rs6089996	208	G	A	2	2,2	53,40	138,168	-1.047954352308416,-1.7427708452809698	1.7508449414867915,2.3952672191769944	0.9049917592945569,0.9999575508590823	0.005986598847682775,1.126644883838716e-06	-1.04825	2.21996	0.999931	7.69603e-07	1	0.000523234	alt	2.21996	7.69603e-07	0.000523234	-8	direct	-8	direct	0.00122024	0.000111731	3.44907	Concordant	MYF6	chipseq
chr21	45973921	45973922	4	rs3804038	106	C	G	2	4,4	99,52	7,11	3.2373814836391,1.785224221340194	-4.6517493957022165,-3.0867708268386975	2.0984639529866375e-06,0.04233681119288208	0.9999284093962072,0.8013948597107402	2.95457	-3.08728	4.17141e-06	0.999796	0.00147967	1	ref	2.95457	4.17141e-06	0.00147967	-13	direct	-6	direct	0.0104421	0.0139936	-0.422357	No Hit	MYF6	chipseq
chr1	15523987	15523988	2	rs4645985	63	G	A	2	2,2	55,14	8,6	2.4601012404955593,0.7184088808158271	-2.40180084118854,-1.2274521237890141	4.49773279103779e-05,0.12949252892398255	0.9995712804810216,0.8734212129477078	2.16473	-1.23116	9.42202e-05	0.999436	0.0108963	1	ref	2.16473	9.42202e-05	0.0108963	-14	revcomp	-8	revcomp	0.0389842	0.0263867	0.563078	No Hit	MYF6	chipseq
chr1	24047289	24047290	2	rs72648511	75	C	T	2	2,2	66,67	6,8	2.9554480781166763,2.7448307174286715	-3.071928054874066,-2.680072071173634	2.535138071988682e-07,1.8454381443114714e-06	0.9999975431653956,0.9999747356658678	2.8575	-2.7148	4.90842e-09	1	8.89896e-06	1	ref	2.8575	4.90842e-09	8.89896e-06	-16	revcomp	-16	revcomp	0.00253678	0.00356956	-0.492746	No Hit	MYF6	chipseq
chr2	20224300	20224301	1	rs138986173	35	G	A	2	1,1	10,6	25,24	-1.136273750337995,-1.8186339558116051	1.3507247812700691,1.6687167247082213	0.9731288337798881,0.9979860511415792	0.004030174814344906,0.00034603412642590756	-1.1833	1.53867	0.999484	2.8634e-05	1	0.00584027	alt	1.53867	2.8634e-05	0.00584027	-11	direct	-8	direct	0.00902028	0.0043388	1.05588	No Hit	MYF6	chipseq
chr2	212537916	212537917	1	rs1384292	67	G	C	2	1,1	47,36	20,22	1.4209861147084375,0.9022377921604345	-1.0365280884221075,-0.5050235497909457	0.00029584864198971343,0.018853009383111494	0.9923304148871187,0.869568312107616	1.25069	-0.532775	8.30191e-05	0.993531	0.0101851	1	ref	1.25069	8.30191e-05	0.0101851	-15	direct	-15	direct	0.013327	0.013327	0	No Hit	MYF6	chipseq
chr2	239934641	239934642	1	rs4996007	49	T	C	2	1,1	27,40	6,9	1.8306753997953695,2.1041246806787868	-1.9470694198957696,-1.9502865411088042	8.198532927910142e-05,2.986237511909477e-06	0.9990637841809771,0.9998497497615035	1.98787	-1.94751	1.11111e-07	0.999994	9.06503e-05	1	ref	1.98787	1.11111e-07	9.06503e-05	-9	revcomp	-9	direct	0.0161994	0.00478359	1.75978	No Hit	MYF6	chipseq
chr3	53255510	53255511	1	rs7633966	55	T	G	1	1	16	39	-1.1177649689506692	1.480360659039377	0.9911755025582717	0.0005274769023469025	-1.11776	1.48036	0.991176	0.000527477	1	0.0382483	alt	1.48036	0.000527477	0.0382483	-7	revcomp	-19	direct	0.0290917	0.0305461	-0.0703787	No Hit	MYF6	chipseq
chr3	171830070	171830071	2	rs3850186	177	A	G	2	2,2	136,73	41,36	2.005124965005728,1.3084740714031753	-1.3344736447273107,-0.6256482693323866	0.0004181432839320891,0.08255482547365937	0.9897528663563218,0.4886256944064837	1.83599	-0.635698	0.000374116	0.961262	0.0274975	1	ref	1.83599	0.000374116	0.0274975	-6	revcomp	-3	revcomp	0.00502278	0.0115121	-1.19659	No Hit	MYF6	chipseq
chr5	1601670	1601671	3	rs6889684	119	C	G	2	3,3	23,8	96,58	-1.4252972414992113,-2.333339248705645	1.7694091382788457,2.0821922280933016	0.7943859394930044,0.9885533268802977	0.027246055433861282,0.0027878106576214776	-1.46855	1.96339	0.985885	0.00068258	1	0.0438491	alt	1.96339	0.00068258	0.0438491	-8	direct	-8	direct	0.0451302	0.0251308	0.844637	No Hit	MYF6	chipseq
chr11	71605117	71605118	1	rs1060714	82	T	G	2	1,1	25,16	57,35	-1.0357763332771288,-0.9533080169236339	1.4086231820003663,1.3242414571220946	0.996613391911345,0.9753004403383944	9.211245321482902e-05,0.0021595395844988354	-0.963158	1.37506	0.999262	7.04933e-06	1	0.00261418	alt	1.37506	7.04933e-06	0.00261418	-15	direct	-15	direct	0.00413218	0.001893	1.12623	No Hit	MYF6	chipseq
chr11	119030455	119030456	1	rs2846281	51	C	G	2	1,1	21,13	30,32	-0.3244943124213009,-1.1147476528117495	0.733120801785379,1.4406713402491014	0.7514979240486928,0.9835719340538782	0.05543447186188465,0.0014385156234542089	-0.367803	1.22379	0.976986	0.000727271	1	0.0444453	alt	1.22379	0.000727271	0.0444453	-5	direct	-5	direct	0.0178596	0.00994503	0.844653	No Hit	MYF6	chipseq
chr12	27969959	27969960	2	rs6246	89	A	G	2	2,2	20,5	69,21	-1.4373363841020534,-1.91616691102278	1.9652276103312136,1.424537881177725	0.9734614266631839,1.0	0.0030876294775957084,0.01829973945220087	-1.43734	1.74407	0.973461	0.000530978	1	0.0382483	alt	1.74407	0.000530978	0.0382483	-8	revcomp	-9	revcomp	0.0575981	0.0700128	-0.281598	No Hit	MYF6	chipseq
chr12	49945506	49945507	2	rs377470	53	T	G	2	2,2	44,31	9,7	2.033117224124066,1.7447742368217485	-1.9607982868181058,-1.8485114811474292	0.0014050339713924662,0.007017730556204528	0.9895666616524168,0.9706497108009245	1.90906	-1.87775	0.000128562	0.997801	0.0130295	1	ref	1.90906	0.000128562	0.0130295	-11	revcomp	-17	revcomp	0.00673106	0.0154277	-1.19662	No Hit	MYF6	chipseq
chr12	52050992	52050993	2	rs2603761	92	A	G	2	2,2	21,9	71,44	-1.4012554251594516,-2.009223980418775	1.9572122922171165,2.0516788596611835	0.9703155692622342,0.9916994362743364	0.00322812088855197,0.0011154086780904345	-1.53299	2.00845	0.998169	5.85626e-05	1	0.00927734	alt	2.00845	5.85626e-05	0.00927734	-16	revcomp	-16	revcomp	0.00455577	0.0043388	0.0703995	No Hit	MYF6	chipseq
chr12	54159320	54159321	2	rs12322894	252	G	A	2	2,2	192,132	60,92	2.018233964804929,0.8680640216836277	-1.2914994262519572,-0.12489428612545161	0.0001311892738454132,0.21622320604946912	0.9945667904989245,0.22935969333238934	1.85	-0.129195	0.000362371	0.942776	0.0267548	1	ref	1.85	0.000362371	0.0267548	-18	direct	-18	direct	0.000679473	0.000956103	-0.49275	Weak Concordant	MYF6	chipseq
chr15	67784517	67784518	1	rs8030456	54	C	T	2	1,1	20,11	34,28	-0.5879522783163162,-1.1628725506728843	0.9918651076552809,1.422207754181509	0.8975146645976415,0.9808095253261608	0.013976128597197664,0.002222099580356384	-0.675325	1.24516	0.988887	0.000324205	1	0.0275524	alt	1.24516	0.000324205	0.0275524	-8	revcomp	-8	revcomp	0.0104421	0.0187522	-0.844653	No Hit	MYF6	chipseq
chr15	75686278	75686279	1	rs12913388	49	A	G	2	1,1	15,12	34,27	-1.0029897775951602,-0.9806299691581302	1.360232275870474,1.285735319240254	0.9783134532283613,0.961109418313107	0.0019292870412555732,0.005272418483573346	-0.988589	1.32624	0.994774	0.000131632	1	0.0154521	alt	1.32624	0.000131632	0.0154521	0	direct	0	direct	0.0061053	0.00502278	0.281576	No Hit	MYF6	chipseq
chr16	1379381	1379382	2	rs79378930	52	C	A	2	2,2	45,10	7,6	2.2824310227645483,0.2329820536455851	-2.345776201470851,-0.916233074710882	0.0002457798081364431,0.26057734505857744	0.9982573215388124,0.8160830137357077	1.99699	-0.928397	0.000742122	0.997377	0.0409275	1	ref	1.99699	0.000742122	0.0409275	-5	revcomp	-5	revcomp	0.00902028	0.00134528	2.74526	No Hit	MYF6	chipseq
chr16	56932641	56932642	1	rs2518058	30	T	C	2	1,1	10,6	20,19	-0.8116746420818379,-1.4766537716972836	1.0287966863827074,1.3316817374306504	0.9050497929099016,0.9895840533120599	0.025359397901225628,0.003969522251520671	-0.874837	1.21075	0.993787	0.000861331	1	0.0486249	alt	1.21075	0.000861331	0.0486249	-17	direct	-17	direct	0.0061053	0.00502278	0.281576	No Hit	MYF6	chipseq
chr16	87541725	87541726	1	rs12445022	89	G	A	2	1,1	29,20	60,36	-0.8971392976403365,-0.6704455051405107	1.2689074146181802,1.074327267847254	0.9931452577501919,0.9289261027017157	0.0002077123513248728,0.007882490415395006	-0.68979	1.19817	0.996644	3.23591e-05	1	0.00628576	alt	1.19817	3.23591e-05	0.00628576	-4	revcomp	-4	revcomp	0.0196899	0.0353613	-0.844712	No Hit	MYF6	chipseq
chr17	879711	879712	2	rs3826524	70	G	A	2	2,2	10,11	60,38	-2.244800441028865,-1.515972141737297	2.4056950201764806,1.662544663221492	0.9994276558633786,0.9294244688142983	5.25745184393487e-05,0.011689160808710535	-1.52163	2.17452	0.999579	1.5791e-05	1	0.00422396	alt	2.17452	1.5791e-05	0.00422396	-1	direct	-8	revcomp	0.00122024	0.000679473	0.844682	Weak Concordant	MYF6	chipseq
chr19	29576153	29576154	4	rs8101645	137	C	T	2	4,4	19,10	118,96	-2.3339615154132316,-2.9632955265305987	1.6424805519035166,2.300116217927843	0.9561970274141595,0.9975687050686629	0.012666427029671462,0.00036030061638284144	-2.3664	2.06648	0.999084	7.07391e-05	1	0.0103986	alt	2.06648	7.07391e-05	0.0103986	-7	revcomp	-11	direct	0.0893557	0.0371284	1.26704	No Hit	MYF6	chipseq
chr19	57351087	57351088	1	rs60606979	45	A	G	2	1,1	19,11	21,34	0.04075011353164548,-1.4504487545663816	0.36403268899574837,1.7023156733742444	0.4606953233142183,0.99667812101807	0.23396761733085072,0.00019788267079869304	0.0343753	1.50754	0.982542	0.000551438	1	0.0386695	alt	1.50754	0.000551438	0.0386695	-18	direct	-18	direct	0.00308356	0.002416	0.351976	No Hit	MYF6	chipseq
chr21	39153589	39153590	3	rs35391055	51	G	A	2	3,3	45,45	6,5	2.2265999417813807,2.3595762500033834	-2.903815926882789,-3.166850332716583	0.001541143954019874,0.0006078708094332937	0.9919741108445143,1.0	2.29754	-2.90382	2.13133e-05	0.991974	0.00373946	1	ref	2.29754	2.13133e-05	0.00373946	-12	revcomp	-17	revcomp	0.00706766	0.0389842	-2.46359	No Hit	MYF6	chipseq
chr22	19780521	19780522	2	rs5746828	104	T	C	2	2,2	34,18	70,84	-0.6921869529180595,-1.8698737194442439	1.3503375837272298,2.341859345868345	0.5520175395422535,0.9991173594997407	0.07114901650535065,7.97750147264151e-05	-0.693935	2.12491	0.995665	8.7798e-05	1	0.0117426	alt	2.12491	8.7798e-05	0.0117426	-3	revcomp	-10	direct	0.00266362	0.002416	0.140768	No Hit	MYF6	chipseq
chr1	3403212	3403213	2	rs4471209	183	G	A	1	2	166	17	3.3577297746995054	-2.899565270082828	1.3046654199427792e-13	0.99999999999452	3.35773	-2.89957	1.30467e-13	1	2.12882e-09	1	ref	3.35773	1.30467e-13	2.12882e-09	-10	revcomp	-10	direct	0.00553745	0.014693	-1.40783	No Hit	MYF6	chipseq
chr1	3403307	3403308	2	rs6664364	128	C	T	1	2	113	15	2.920398926085037	-2.5124278797216357	1.5105302440009743e-08	0.999999613694025	2.9204	-2.51243	1.51053e-08	1	1.90932e-05	1	ref	2.9204	1.51053e-08	1.90932e-05	-13	revcomp	-13	direct	0.0409338	0.0187522	1.12623	No Hit	MYF6	chipseq
chr8	81112164	81112165	1	rs77235879	127	G	T	2	1,1	82,58	45,16	1.0272667602721253,2.028144990143039	-0.6966731754191908,-1.6746106044349984	0.0002645184521524009,3.156966516121791e-07	0.9893293862299571,0.9999566484000966	1.67286	-0.700609	6.2135e-08	0.999987	5.96386e-05	1	ref	1.67286	6.2135e-08	5.96386e-05	-1	revcomp	-13	revcomp	0.0178596	0.0196899	-0.140757	No Hit	MYF6	chipseq
chr1	16709953	16709954	2	rs545177	136	A	G	2	2,2	43,15	93,58	-0.7667864351788793,-1.617189245352244	1.4379930726635433,1.982049177070313	0.6243065340623003,0.9821649303312682	0.04735564185284363,0.002091989112853031	-0.798076	1.80206	0.961013	0.000864876	1	0.0486249	alt	1.80206	0.000864876	0.0486249	-18	revcomp	-18	revcomp	0.00413218	0.00308356	0.422306	No Hit	MYF6	chipseq
chr1	16017587	16017588	2	rs3883891	124	T	C	2	2,2	86,102	31,22	1.7240738606987565,2.3862303803466753	-1.0660489533362698,-1.80474198984653	0.01041748232763829,3.3181347189411694e-05	0.878216105923172,0.9994227313481439	2.18309	-1.06932	1.04498e-05	0.999305	0.00235147	1	ref	2.18309	1.04498e-05	0.00235147	-11	direct	-11	direct	0.000191097	0.00155741	-3.02677	Concordant	MYF6	chipseq
chr1	18575762	18575763	2	rs2816057	124	G	C	2	2,2	9,11	113,113	-3.3101676994658105,-3.0206610822708253	3.412426203439074,3.2347961121930946	0.9999999998485999,0.9999999979158939	6.3522871137913365e-12,1.039637444119431e-10	-3.04027	3.3287	1	3.75579e-12	1	2.04277e-08	alt	3.3287	3.75579e-12	2.04277e-08	-13	direct	-13	direct	0.0154277	0.00673106	1.19662	No Hit	MYF6	chipseq
chr1	149813196	149813197	2	rs587641094	82	C	T	2	2,2	62,33	20,8	1.7696233410924247,1.7231356463293528	-1.247141265983199,-1.7501147910974204	0.010211542167171598,0.008094056058800845	0.918704559495405,0.9603143321181316	1.7458	-1.40971	0.000724723	0.983427	0.0404793	1	ref	1.7458	0.000724723	0.0404793	-2	direct	-2	direct	0.000135813	0.000200649	-0.563051	Weak Concordant	MYF6	chipseq
chr2	169694328	169694329	1	rs3820952	75	A	G	2	1,1	23,16	52,24	-1.024963213401163,-0.4035964565327612	1.3987366486566088,0.7799209408982843	0.9948454742499792,0.7729003746763765	0.00018687930749503425,0.06097506170082141	-0.415817	1.24666	0.991893	0.000150515	1	0.0172954	alt	1.24666	0.000150515	0.0172954	-19	revcomp	-19	revcomp	0.00374807	0.00323775	0.211155	No Hit	MYF6	chipseq
chr2	190408754	190408755	1	rs75223261	51	G	C	2	1,1	35,28	16,10	1.2994470119604333,1.4962586066298873	-0.9206335030384318,-1.2644305847481587	0.0024948898604009668,0.0013794662121938746	0.9703970675691344,0.985785990095973	1.40249	-1.03157	5.65523e-05	0.99712	0.00747389	1	ref	1.40249	5.65523e-05	0.00747389	-4	direct	-4	direct	0.013327	0.013327	0	No Hit	MYF6	chipseq
chr8	27274624	27274625	2	rs6997696	56	C	T	2	2,2	13,10	43,46	-1.446366769635429,-1.91327821892397	1.6851541425961787,2.022366380624975	0.9260340326640976,0.9894368492116226	0.0121996675265547,0.0013471339151242153	-1.50306	1.88748	0.99499	0.000193699	1	0.0206234	alt	1.88748	0.000193699	0.0206234	-11	direct	-11	direct	0.00180287	0.000232279	2.95637	Concordant	MYF6	chipseq
chr11	65546625	65546626	1	rs529816098	49	G	C	1	1	6	43	-2.680232443823572	2.510018978689163	0.9999987340920836	1.2399808760797982e-08	-2.68023	2.51002	0.999999	1.23998e-08	1	1.68606e-05	alt	2.51002	1.23998e-08	1.68606e-05	-15	direct	-15	direct	0.013327	0.013327	0	No Hit	MYF6	chipseq
chr11	110295958	110295959	1	rs10789761	51	T	C	2	1,1	17,6	34,21	-0.8224175319533398,-1.6222148991907837	1.2064184847878803,1.476071646765826	0.9560507254232092,0.9944888357255083	0.0046195045152524795,0.0015235620734908768	-0.909993	1.35385	0.998177	9.84874e-05	1	0.0125548	alt	1.35385	9.84874e-05	0.0125548	-4	direct	-4	direct	0.00902028	0.00706766	0.35194	No Hit	MYF6	chipseq
chr11	120952898	120952899	1	rs2298725	55	G	A	2	1,1	13,19	42,18	-1.5313124906470867,0.26781505571185704	1.832988763027862,0.14164026765929982	0.9991998969108977,0.29876581134936875	2.683904915533045e-05,0.38634632444666855	0.266624	1.69283	0.990356	0.000195908	1	0.0206234	alt	1.69283	0.000195908	0.0206234	-4	revcomp	-4	revcomp	0.0104421	0.0196899	-0.91505	No Hit	MYF6	chipseq
chr14	32217349	32217350	2	rs74912227	59	T	C	2	2,2	15,10	44,49	-1.2722583862525685,-1.983810018333203	1.5834998005800385,2.1135142686831703	0.8740363221134813,0.9942213996252252	0.021078843388571068,0.0006939598683032997	-1.30162	1.92977	0.995064	0.000177682	1	0.0195943	alt	1.92977	0.000177682	0.0195943	-7	revcomp	-7	revcomp	0.00742098	0.000507029	3.87147	Concordant	MYF6	chipseq
chr16	804245	804246	2	rs760870	79	C	G	2	2,2	59,55	20,13	1.6980700800673914,2.0210914095672057	-1.1709814170512391,-1.7013611230474477	0.015264694046346781,0.0016420976070183346	0.8866966233279854,0.9864611141717714	1.89357	-1.22498	0.000272705	0.990889	0.0224441	1	ref	1.89357	0.000272705	0.0224441	-14	direct	-3	direct	0.0575981	0.0575981	0	No Hit	MYF6	chipseq
chr16	1960575	1960576	2	rs56125212	53	G	A	2	2,2	46,21	7,8	2.3141398824918866,1.07105894974966	-2.3736240726880964,-1.1925348272875658	0.00019028284531524587,0.07731115965110956	0.9986429042145604,0.8007361286769442	2.02815	-1.19971	0.000187041	0.997689	0.01705	1	ref	2.02815	0.000187041	0.01705	-2	revcomp	-2	revcomp	0.0290917	0.0353613	-0.281561	No Hit	MYF6	chipseq
chr16	1960855	1960856	2	rs4786902	191	T	A	2	2,2	146,108	45,29	1.9744213562951325,2.141563934598066	-1.3050342705201015,-1.489386385830211	0.0004207549151357301,0.0002668658003947715	0.9890603448712948,0.9942794147194437	2.06037	-1.36823	4.75092e-06	0.999425	0.00164938	1	ref	2.06037	4.75092e-06	0.00164938	-3	direct	-3	direct	0.00527388	0.00527388	0	No Hit	MYF6	chipseq
chr17	879658	879659	2	rs7222487	58	G	T	2	2,2	11,7	47,28	-1.8084885603772687,-1.7684941585283647	1.9692060014555444,1.6141567286056615	0.9845754839725421,0.9583040394844277	0.002033928623775726,0.011858694027971926	-1.77919	1.82112	0.995845	0.000263706	1	0.0240385	alt	1.82112	0.000263706	0.0240385	-3	revcomp	-3	revcomp	0.00859084	0.0104421	-0.281537	No Hit	MYF6	chipseq
chr17	18442151	18442152	2	rs529742437	145	A	G	2	2,2	126,107	19,15	2.8452841931215263,2.8416869500709967	-2.333463641129918,-2.4258812251496806	2.8839614032818108e-08,6.658840525880672e-08	0.999999360582084,0.9999984347114008	2.84353	-2.39908	4.91952e-10	1	2.0068e-06	1	ref	2.84353	4.91952e-10	2.0068e-06	-1	revcomp	-1	revcomp	0.00818174	0.00673106	0.281573	No Hit	MYF6	chipseq
chr17	39666057	39666058	2	rs1053651	44	A	C	2	2,2	38,23	6,5	2.158981472201808,1.5456174924200297	-2.3411773572421755,-1.984757426142036	0.0006527492994708527,0.012331592345166663	0.9972929882950662,1.0	1.92913	-2.34118	0.000109996	0.997293	0.011809	1	ref	1.92913	0.000109996	0.011809	-14	revcomp	-14	revcomp	0.0170095	0.00673106	1.33743	No Hit	MYF6	chipseq
chr19	2208859	2208860	2	rs2301799	48	T	C	2	2,2	6,7	42,18	-2.535113816470485,-1.2609923385982094	2.3165465037591004,0.9767268079903699	0.9992045402770134,0.8354312366120134	0.00018897855690122248,0.08575404747392583	-1.26661	2.01819	0.998785	0.000203584	1	0.0209048	alt	2.01819	0.000203584	0.0209048	-16	direct	-16	direct	0.0217083	0.0178596	0.281546	No Hit	MYF6	chipseq
chr19	29606360	29606361	4	rs2303754	378	C	G	2	4,4	316,179	62,27	2.611752119582916,2.6726756967111305	-3.1793312049536535,-3.558675042265083	0.0071477019443976254,0.002331169872728509	0.9393076606683842,0.992086497665637	2.64532	-3.22205	0.000195201	0.996711	0.0175005	1	ref	2.64532	0.000195201	0.0175005	-4	direct	-4	direct	0.0196899	0.0196899	0	No Hit	MYF6	chipseq
chr19	29662875	29662876	4	rs8111676	275	C	T	2	4,4	35,26	240,201	-2.474607843085428,-2.648033934804195	1.898622107709051,1.9924767086824415	0.9976749938773096,0.9991046745753046	0.0007578034257026872,0.00035518056605418044	-2.5228	1.9479	0.999961	8.70092e-06	1	0.00304023	alt	1.9479	8.70092e-06	0.00304023	-18	revcomp	-18	revcomp	0.000165077	0.000191097	-0.211163	Weak Discordant	MYF6	chipseq
chr19	55642972	55642973	1	rs12981222	47	C	T	2	1,1	34,26	13,13	1.5065844374448454,1.119561314335598	-1.1798332684559543,-0.7781208787690344	0.0007784885666537222,0.013213256002326854	0.9888309238125982,0.9197149814501628	1.36078	-0.825654	0.000133521	0.994346	0.0133848	1	ref	1.36078	0.000133521	0.0133848	-3	direct	-3	direct	0.0187522	0.0196899	-0.0703968	No Hit	MYF6	chipseq
chr20	4613819	4613820	2	rs6052686	156	C	T	2	2,2	115,83	41,30	1.7631521746997638,1.7211892380596518	-1.086563881086514,-1.0589951120859835	0.005400758932335787,0.010988260935044729	0.9156787761738318,0.8705364120211566	1.7437	-1.06971	0.000550532	0.953833	0.0344177	1	ref	1.7437	0.000550532	0.0344177	-3	direct	-3	direct	0.0371284	0.0389842	-0.0703667	No Hit	MYF6	chipseq
chr20	47786726	47786727	2	rs2282208	163	G	A	2	2,2	123,56	40,17	1.9015613438470593,1.7900452654101846	-1.221523890271551,-1.3403751348833604	0.0014878913862003025,0.008236956578544303	0.9682564475496037,0.9366474276301272	1.85424	-1.30114	0.000152858	0.988955	0.0145859	1	ref	1.85424	0.000152858	0.0145859	-18	revcomp	-18	revcomp	0.0120879	0.014693	-0.281562	No Hit	MYF6	chipseq
chr22	50582238	50582239	2	rs86337	99	C	A	2	2,2	67,65	32,13	1.3368216786317593,2.262099509071	-0.6800720711736341,-1.935036471889957	0.07372738414773085,0.00021937981184000125	0.538272286735056,0.997655361160436	2.04341	-0.68481	0.000201157	0.989784	0.017936	1	ref	2.04341	0.000201157	0.017936	0	direct	0	direct	0.00413218	0.00455577	-0.140793	No Hit	MYF6	chipseq
chr1	62784594	62784595	2	rs12067646	50	C	T	2	2,2	33,39	17,6	1.0270844627110343,2.1964561776204716	-0.6626519498470813,-2.369372100575265	0.1332305535451126,0.0005042800939098618	0.5130271159468553,0.997749418821025	1.95113	-0.668394	0.000677167	0.989267	0.0393215	1	ref	1.95113	0.000677167	0.0393215	-19	direct	-19	direct	0.0217083	0.023934	-0.140814	No Hit	MYF6	chipseq
chr2	42931691	42931692	1	rs1550861	53	T	C	2	1,1	16,7	37,24	-1.0374738786195996,-1.596241534475157	1.4044118058060784,1.5716692963490653	0.9850387759312179,0.994332636232685	0.0010790518494213962,0.0008471880938712732	-1.19046	1.4895	0.999258	2.0931e-05	1	0.00502251	alt	1.4895	2.0931e-05	0.00502251	0	revcomp	0	revcomp	0.00279682	0.001893	0.563116	No Hit	MYF6	chipseq
chr5	42908744	42908745	3	rs4482913	291	G	A	2	3,3	48,26	243,172	-1.657430111387118,-2.0533689223995015	2.35939442438759,2.4780422302583727	0.9817638033776872,0.9985771164235219	8.4066938887837e-05,4.1179271031076434e-05	-1.68586	2.42089	0.999719	5.10658e-07	1	0.000396781	alt	2.42089	5.10658e-07	0.000396781	-8	revcomp	-8	revcomp	0.0139936	0.00308356	2.1821	No Hit	MYF6	chipseq
chr7	16753878	16753879	1	rs6975847	71	A	G	2	1,1	53,30	18,15	1.7478079968314706,1.1620687729546453	-1.3699056643950147,-0.7793723939358603	9.729179132249378e-06,0.008145773403848899	0.9993707217621083,0.9341774917397264	1.57549	-0.784782	3.77159e-06	0.999572	0.00143827	1	ref	1.57549	3.77159e-06	0.00143827	-17	direct	-17	direct	0.0187522	0.0154277	0.281538	No Hit	MYF6	chipseq
chr7	93591032	93591033	2	rs34731831	65	G	A	2	2,2	9,5	56,19	-2.307103408333144,-1.8100676354910283	2.39960216308149,1.2801479718425495	0.9993733670808347,1.0	6.292200939056766e-05,0.0294071508642991	-2.3071	2.10053	0.999373	3.60459e-05	1	0.00668364	alt	2.10053	3.60459e-05	0.00668364	-19	direct	-19	direct	0.0061053	0.00859084	-0.492736	No Hit	MYF6	chipseq
chr8	144522243	144522244	1	rs10111332	86	T	C	2	1,1	34,8	52,30	-0.461062328207837,-1.7168117352000616	0.8201667315440453,1.7981393393885612	0.8976199901452395,0.9981368190443056	0.01114617453468156,0.00011943818178013456	-0.482377	1.4731	0.998431	2.78064e-05	1	0.00574325	alt	1.4731	2.78064e-05	0.00574325	-3	revcomp	-3	revcomp	0.0227943	0.0251308	-0.140787	No Hit	MYF6	chipseq
chr11	32435591	32435592	1	rs2234580	34	A	G	2	1,1	5,14	27,20	-2.243664374991924,-0.32624781491159593	1.9131431014575795,0.6789810878375135	1.0,0.7099529581295684	3.03172466422963e-05,0.0982782725683301	-0.326248	1.68812	0.709953	5.46586e-05	0.911074	0.00900872	alt	1.68812	5.46586e-05	0.00900872	-6	revcomp	-3	revcomp	0.0196899	0.0389842	-0.985433	No Hit	MYF6	chipseq
chr14	105165025	105165026	2	rs1882845	95	C	T	2	2,2	76,40	19,6	2.1159317830651947,2.2329820536455856	-1.5972494837297937,-2.4120877028806103	0.0007996779040280947,0.0003887584211412796	0.9908138348425739,0.9982182395687846	2.17727	-1.72921	9.63081e-06	0.999807	0.00230926	1	ref	2.17727	9.63081e-06	0.00230926	-7	direct	-7	direct	0.000123187	0.00279682	-4.50487	Concordant	MYF6	chipseq
chr15	72968307	72968308	1	rs28666516	84	A	T	2	1,1	23,6	61,6	-1.2571230534662492,-0.3392496016469426	1.6290342680784038,-0.3312832752917787	0.9994777438150534,0.755857624724873	7.689292887982942e-06,0.7517840344714806	-0.340959	1.58266	0.998708	0.000253483	1	0.0236348	alt	1.58266	0.000253483	0.0236348	-5	revcomp	-3	direct	0.0206743	0.0575981	-1.47818	No Hit	MYF6	chipseq
chr15	99123839	99123840	2	rs11247060	105	G	A	2	2,2	85,44	20,12	2.2248179668432515,1.775846061243083	-1.6799490233342338,-1.5457607875392618	0.0002624779200121477,0.007140191452822757	0.9965056945692778,0.9492280965170561	2.05656	-1.55421	3.57842e-05	0.998589	0.00534234	1	ref	2.05656	3.57842e-05	0.00534234	-3	direct	-3	direct	0.0206743	0.0263867	-0.351971	No Hit	MYF6	chipseq
chr16	1960890	1960891	2	rs72764887	197	T	C	2	2,2	150,112	47,27	1.9608985114813144,2.2788851682247673	-1.282737670002768,-1.6503823830221984	0.00047973909317270037,5.391599880833242e-05	0.987539026694414,0.998631479498259	2.13978	-1.31894	1.79259e-06	0.9998	0.000886355	1	ref	2.13978	1.79259e-06	0.000886355	-11	revcomp	-11	revcomp	0.0196899	0.066678	-1.75975	No Hit	MYF6	chipseq
chr17	57662793	57662794	2	rs11650613	302	C	T	2	2,2	211,141	91,50	1.560848759556058,1.809145649665762	-0.8267320696478082,-1.103876615763907	0.01544853653204854,0.0029543342615152898	0.7329403596871764,0.9406206954356062	1.70555	-0.87235	0.000444562	0.932742	0.0300992	1	ref	1.70555	0.000444562	0.0300992	-15	direct	-6	direct	0.000825943	0.00163528	-0.985424	Weak Concordant	MYF6	chipseq
chr20	13995142	13995143	1	rs2295413	89	T	C	2	1,1	56,46	33,29	0.9420507940744187,0.8511452945525626	-0.577949243486823,-0.46893613773399156	0.003804818802485364,0.013137038423358371	0.9452116437068956,0.8833822032846936	0.902285	-0.502996	0.000478357	0.970312	0.0317291	1	ref	0.902285	0.000478357	0.0317291	-11	direct	-4	revcomp	0.000343181	0.00141255	-2.04126	Concordant	MYF6	chipseq
chr20	25197168	25197169	2	rs2268879	51	T	C	2	2,2	8,5	43,15	-2.146806487776521,-1.5778519414427885	2.1233147987886087,0.939111054007483	0.9950026912005646,1.0	0.0006980208582602953,0.07220941293119625	-2.14681	1.8088	0.995003	0.000505381	1	0.0376543	alt	1.8088	0.000505381	0.0376543	0	revcomp	0	revcomp	0.0043388	0.00308356	0.492699	No Hit	MYF6	chipseq
chr1	6423975	6423976	2	rs3810985	42	T	C	2	2,2	7,5	35,21	-2.038192241328747,-1.91616691102278	1.9360848234930241,1.424537881177725	0.9881097741683025,1.0	0.0024011964202995256,0.01829973945220087	-2.03819	1.73209	0.98811	0.000431802	1	0.0335417	alt	1.73209	0.000431802	0.0335417	-17	revcomp	-17	revcomp	0.027706	0.0251308	0.140742	No Hit	MYF6	chipseq
chr1	11680754	11680755	2	rs2272981	87	A	C	2	2,2	18,9	69,42	-1.589339477547104,-1.9501513157493289	2.0580663798677534,1.9845646638026468	0.9883051152136572,0.9880383327330161	0.0012841260899827936,0.0017506345984536406	-1.77179	2.02219	0.998873	4.08967e-05	1	0.00749788	alt	2.02219	4.08967e-05	0.00749788	-14	revcomp	-14	revcomp	0.0014832	0.000417151	1.83007	Concordant	MYF6	chipseq
chr1	93180860	93180861	2	rs10874763	43	C	T	1	2	37	6	2.120507324387173	-2.29776513026421	0.0008430866479734879	0.9965693581950267	2.12051	-2.29777	0.000843087	0.996569	0.0429895	1	ref	2.12051	0.000843087	0.0429895	-18	revcomp	-18	revcomp	0.00742098	0.00779207	-0.0703967	No Hit	MYF6	chipseq
chr2	65227509	65227510	1	rs2008312	41	A	G	2	1,1	33,11	8,6	1.9213466356240123,0.5352195162691986	-1.8334127863994283,-0.8001846671549386	3.3108941064639486e-05,0.1345469531570098	0.9991985344719202,0.9124076737162782	1.6957	-0.809144	7.68513e-05	0.999327	0.00964602	1	ref	1.6957	7.68513e-05	0.00964602	-8	revcomp	-9	revcomp	0.0635026	0.0353613	0.844646	No Hit	MYF6	chipseq
chr2	98087195	98087196	1	rs10211067	50	G	T	2	1,1	37,21	13,7	1.6285749618234564,1.3681014545559909	-1.305573816973363,-1.3664148717655356	0.00024381511757690753,0.003603611055887998	0.9951305226062098,0.9830920039172386	1.52349	-1.35287	2.03608e-05	0.999275	0.00361116	1	ref	1.52349	2.03608e-05	0.00361116	-9	revcomp	-9	revcomp	0.000210691	0.00180287	-3.0971	Concordant	MYF6	chipseq
chr3	128319990	128319991	1	rs12486156	52	C	T	2	1,1	19,11	33,27	-0.6173766145395998,-1.106160851241989	1.016109385575441,1.3697403342873735	0.9039276721770766,0.9744696764751183	0.013356179974398995,0.003255214244513876	-0.717015	1.21778	0.986702	0.000426612	1	0.0335089	alt	1.21778	0.000426612	0.0335089	-4	revcomp	-4	revcomp	0.0227943	0.0263867	-0.211141	No Hit	MYF6	chipseq
chr6	78647248	78647249	2	rs10455119	44	G	A	2	2,2	27,37	8,7	1.4336290291343676,2.0000312920638237	-1.494085471942996,-2.075372708927762	0.026805106688312017,0.0017684344229769214	0.9017027864531338,0.9899991971625351	1.79415	-1.54555	0.000462505	0.993801	0.0311519	1	ref	1.79415	0.000462505	0.0311519	-2	direct	-2	direct	0.0353613	0.0389842	-0.14072	No Hit	MYF6	chipseq
chr7	116409467	116409468	2	rs10274948	71	T	C	2	2,2	20,5	51,30	-1.0301256523856681,-2.3319220983999105	1.5291284955245397,1.939111054007483	0.7863496053244139,1.0	0.03552220049340535,0.0018296521416067246	-1.03013	1.79718	0.78635	0.000603947	0.950764	0.0411546	alt	1.79718	0.000603947	0.0411546	-13	direct	-7	direct	0.00673106	0.0126923	-0.915047	No Hit	MYF6	chipseq
chr8	123396109	123396110	1	rs4871359	41	C	T	2	1,1	32,13	9,12	1.7821965857914241,0.20225981915639624	-1.6138120129021276,0.02563384097025745	0.000124145668384368,0.34335367580882503	0.9976278557311463,0.4595685369983063	1.61436	0.020641	0.000584805	0.986657	0.035675	1	ref	1.61436	0.000584805	0.035675	-17	direct	-17	direct	0.0305461	0.0353613	-0.211182	No Hit	MYF6	chipseq
chr11	69166583	69166584	1	rs1011175	51	A	G	2	1,1	34,27	17,12	1.1847155787438033,1.2567076031787723	-0.7928101453467074,-0.9470694198957696	0.005195437834814771,0.006177055872761746	0.9491126356721916,0.9548178902208782	1.22011	-0.865245	0.000331643	0.987671	0.0251672	1	ref	1.22011	0.000331643	0.0251672	-16	direct	-16	direct	0.0206743	0.0227943	-0.14083	No Hit	MYF6	chipseq
chr12	48957539	48957540	2	rs863855	108	T	G	1	2	22	86	-1.61614789749731	2.1797856236835003	0.9951126472332956	0.0004357936784614805	-1.61615	2.17979	0.995113	0.000435794	1	0.0335417	alt	2.17979	0.000435794	0.0335417	-7	revcomp	-7	revcomp	0.00116217	0.00180287	-0.633477	No Hit	MYF6	chipseq
chr12	53968409	53968410	2	rs17105613	70	T	C	2	2,2	16,6	54,25	-1.432568812642966,-1.8394622287831748	1.8214899632121933,1.568085270755064	0.9509319580064871,0.9721770805468013	0.006306434004346624,0.013338020837794728	-1.57877	1.7049	0.992094	0.000736147	1	0.0447959	alt	1.7049	0.000736147	0.0447959	-11	revcomp	-7	direct	0.00947134	0.000786598	3.58987	Concordant	MYF6	chipseq
chr13	45782199	45782200	1	rs7989315	74	A	G	2	1,1	16,7	58,43	-1.7046572430403533,-2.4578400224871237	2.0529394353047,2.412971550330007	0.9999705214312604,0.9999951942362378	2.4826872938577886e-07,5.478133783661902e-08	-1.81023	2.24148	1	1.07307e-09	1	2.50133e-06	alt	2.24148	1.07307e-09	2.50133e-06	-8	revcomp	-15	revcomp	0.0700128	0.0771883	-0.140764	No Hit	MYF6	chipseq
chr15	68315848	68315849	1	rs34136572	51	T	A	2	1,1	14,12	37,35	-1.2301189565619954,-1.3683455162024778	1.566506358579101,1.6601308340217522	0.9936667068444748,0.9957748286548288	0.0003753714889959379,0.0002439220294951952	-1.2854	1.61456	0.999714	4.1363e-06	1	0.0016873	alt	1.61456	4.1363e-06	0.0016873	-8	revcomp	-8	revcomp	0.00339963	0.000165077	4.36417	Concordant	MYF6	chipseq
chr15	100601932	100601933	2	rs3794504	77	C	T	2	2,2	27,9	50,47	-0.5755182005695634,-2.097995177572254	1.1497707178317285,2.1468360927015238	0.4487931107954897,0.9955796991219669	0.12113386841106125,0.0005579973326067259	-0.58389	1.92765	0.977217	0.000672835	1	0.043566	alt	1.92765	0.000672835	0.043566	-4	revcomp	-4	revcomp	0.00110681	0.0014832	-0.422301	No Hit	MYF6	chipseq
chr16	14286290	14286291	2	rs246175	77	G	A	2	2,2	63,39	14,11	2.144087911708723,1.6782259146358633	-1.7863238841836462,-1.4949029826591236	0.0005966902576099923,0.011472705657728094	0.9939290988453118,0.9271905288248219	1.96906	-1.51663	9.6829e-05	0.996903	0.0108963	1	ref	1.96906	9.6829e-05	0.0108963	-15	direct	-15	direct	0.033677	0.0409338	-0.281526	No Hit	MYF6	chipseq
chr16	15812272	15812273	2	rs8044595	193	A	G	2	2,2	140,85	53,20	1.7221269119645566,2.2248179668432515	-1.0098502516020273,-1.6799490233342338	0.006583982756321644,0.0002624779200121477	0.8890731769461168,0.9965056945692778	2.03451	-1.02922	3.36607e-05	0.997133	0.00524291	1	ref	2.03451	3.36607e-05	0.00524291	-8	direct	-12	revcomp	0.0575981	0.0263867	1.12621	No Hit	MYF6	chipseq
chr17	1181517	1181518	2	rs149096415	142	T	C	2	2,2	117,67	25,22	2.445939990079074,1.7798942288329522	-1.8251179860244529,-1.2206404525363368	8.491088218948899e-06,0.009713297485799445	0.9997840114864113,0.9165493789526536	2.2567	-1.22214	3.87841e-06	0.999779	0.00143827	1	ref	2.2567	3.87841e-06	0.00143827	-11	direct	-11	direct	0.000111731	0.00100392	-3.16755	Concordant	MYF6	chipseq
chr19	789380	789381	1	rs10420069	24	G	A	2	1,1	5,8	19,16	-1.7396881775310775,-0.829836004984533	1.4061831127376965,0.8912487437800425	1.0,0.8969643569602014	0.0020929277129609226,0.044859406929511986	-0.829836	1.23381	0.896964	0.000825399	0.998006	0.0474661	alt	1.23381	0.000825399	0.0474661	-11	direct	-8	revcomp	0.0290917	0.027706	0.0704094	No Hit	MYF6	chipseq
chr19	789453	789454	1	rs10405462	26	T	C	2	1,1	6,6	20,18	-1.548640236248044,-1.395149957010572	1.4056823188744278,1.2536792254293774	0.9923166318882634,0.9856309711452719	0.0024674295887396765,0.006340673313302503	-1.44851	1.33616	0.999076	0.000185516	1	0.0203158	alt	1.33616	0.000185516	0.0203158	-9	revcomp	-9	direct	0.027706	0.0178596	0.633499	No Hit	MYF6	chipseq
chr19	7886164	7886165	2	rs56181980	55	G	C	2	2,2	41,46	14,8	1.52435999282689,2.2023034830279125	-1.2334568929631131,-2.1809789947457006	0.026854970065076582,0.000425852634049664	0.8460196094807851,0.9966892213627195	1.98678	-1.25188	0.000146764	0.996241	0.0141971	1	ref	1.98678	0.000146764	0.0141971	-18	direct	-7	revcomp	0.152829	0.0771883	0.98546	No Hit	MYF6	chipseq
chr19	15331800	15331801	2	rs2270130	46	T	G	1	2	41	5	2.3796075409811004	-2.718883720133355	0.0001005542662860275	1.0	2.37961	-2.71888	0.000100554	1	0.011238	1	ref	2.37961	0.000100554	0.011238	-11	revcomp	-11	revcomp	2.46198e-05	0.00110681	-5.49045	Concordant	MYF6	chipseq
chr19	36114744	36114745	4	rs2227260	176	T	C	2	4,4	150,62	26,10	2.458712317362189,2.1639766902801316	-3.358125739672306,-3.4689367813333694	0.010751201631229924,0.00960209466185509	0.9576079146175008,0.9326427226348124	2.30953	-3.42648	0.000872842	0.985127	0.0437347	1	ref	2.30953	0.000872842	0.0437347	-18	direct	-18	direct	0.00502278	0.00393542	0.351969	No Hit	MYF6	chipseq
chr19	50025999	50026000	1	rs113471493	90	C	T	2	1,1	17,12	73,33	-1.9637834064613982,-1.280341627262029	2.3087802024175588,1.5752419364352392	0.9999997060909558,0.9923728231210491	6.458544527632318e-10,0.0005446886935689118	-1.28037	2.11654	1	4.31851e-09	1	7.61019e-06	alt	2.11654	4.31851e-09	7.61019e-06	-11	direct	-11	direct	0.00266362	0.000378368	2.81552	Concordant	MYF6	chipseq
chr19	54190482	54190483	1	rs16985457	49	G	C	2	1,1	16,13	33,24	-0.865304127983185,-0.703156738391669	1.2393525595355817,1.0256338409702574	0.9604269202412222,0.8945074005639986	0.004221336504001608,0.022694414722561947	-0.74627	1.15192	0.979203	0.000824966	1	0.0474661	alt	1.15192	0.000824966	0.0474661	-10	revcomp	-10	direct	0.000326838	0.000232279	0.49272	Weak Concordant	MYF6	chipseq
chr21	35603816	35603817	6	rs12329908	246	C	T	2	6,6	226,113	20,5	0.9809549911055102,2.4822251535852002	-6.0832133682489795,-7.083213328967549	0.005449035378563474,5.862287872419091e-05	1.0,1.0	1.95904	-6.58321	9.8474e-06	1	0.00230926	1	ref	1.95904	9.8474e-06	0.00230926	-7	revcomp	-14	direct	0.00266362	0.00818174	-1.61902	No Hit	MYF6	chipseq
chr22	39311542	39311543	2	rs531727589	83	C	T	2	2,2	70,29	13,6	2.369014712987512,1.7690349538857948	-2.0412003254206774,-1.9831491206568055	7.508439640801149e-05,0.005974643997947204	0.9991087446976736,0.9843522600910989	2.15885	-1.98626	1.25409e-05	0.99983	0.00262346	1	ref	2.15885	1.25409e-05	0.00262346	-2	direct	-2	direct	0.023934	0.0290917	-0.281548	No Hit	MYF6	chipseq
chr3	139540944	139540945	1	rs176990	33	T	G	1	1	7	26	-1.702696699089865	1.687146513769001	0.9968757998723858	0.0003301022030255536	-1.7027	1.68715	0.996876	0.000330102	1	0.0276219	alt	1.68715	0.000330102	0.0276219	-12	revcomp	-12	revcomp	0.0104421	0.00061631	4.08261	Concordant	MYF6	chipseq
chr15	80773164	80773165	1	rs4577035	45	G	A	2	1,1	19,12	26,31	-0.26212410770388406,-1.1844285854695356	0.6721549843580794,1.4850441274636608	0.6957875785773069,0.986346967624329	0.08249483838620066,0.001189817746303668	-0.295804	1.26528	0.975271	0.000884781	1	0.0487267	alt	1.26528	0.000884781	0.0487267	-17	direct	-17	direct	0.00266362	0.00339963	-0.351988	No Hit	MYF6	chipseq
chr16	804839	804840	2	rs12447088	54	G	A	2	2,2	46,24	8,12	2.2023034830279125,0.9013769433269418	-2.1809789947457006,-0.7670400492407374	0.000425852634049664,0.13931514392106273	0.9966892213627195,0.5797024455399957	1.93884	-0.775588	0.000614619	0.988184	0.0367353	1	ref	1.93884	0.000614619	0.0367353	-10	revcomp	-10	direct	0.00374807	0.00947134	-1.33742	No Hit	MYF6	chipseq
chr16	1103337	1103338	2	rs638367	51	A	C	2	2,2	30,41	21,6	0.6687955896983766,2.2686059633763067	-0.2104766503911435,-2.455849314299561	0.22993042039681177,0.0002990887724821446	0.3310024743347026,0.9986054280904358	2.02325	-0.213307	0.000761177	0.986555	0.0415389	1	ref	2.02325	0.000761177	0.0415389	-10	direct	-10	direct	0.0251308	0.0061053	2.04132	No Hit	MYF6	chipseq
chr16	88774053	88774054	1	rs10445033	46	G	A	2	1,1	36,14	10,10	1.8588286860145957,0.49625860662988774	-1.6425270735408808,-0.3210189121624869	4.5918589252601137e-05,0.17558122896362682	0.9987977540209959,0.6787365345034716	1.65672	-0.325109	0.000126889	0.996423	0.0129541	1	ref	1.65672	0.000126889	0.0129541	-9	revcomp	-1	revcomp	0.0196899	0.0353613	-0.844712	No Hit	MYF6	chipseq
chr17	81057154	81057155	2	rs76912602	83	C	T	2	2,2	66,44	17,18	2.0270844627110343,1.3910843579814838	-1.569427714344883,-0.9607982868181058	0.0016179661047752262,0.05414229070465706	0.9838076600792026,0.7141929866231279	1.82857	-0.988951	0.000785341	0.973577	0.0421215	1	ref	1.82857	0.000785341	0.0421215	-18	direct	-18	direct	0.027706	0.033677	-0.281566	No Hit	MYF6	chipseq
chr19	29662927	29662928	4	rs6509542	241	T	C	2	4,4	31,17	210,135	-2.4573599641303936,-2.6880426762279024	1.81889314349689,1.9923694562295058	0.9954077400372093,0.9964290771529006	0.0015162038330020894,0.0010614036483088717	-2.55824	1.90795	0.999807	3.18133e-05	1	0.0062542	alt	1.90795	3.18133e-05	0.0062542	-10	revcomp	-10	revcomp	0.0320731	0.0251308	0.351909	No Hit	MYF6	chipseq
chr19	38244611	38244612	3	rs145041868	220	G	T	2	3,3	178,153	42,27	2.5054840788222457,2.688059328128884	-1.923848886896292,-2.3476389448171604	0.0026468148753009788,0.00023286029379783008	0.891815282663979,0.9926449462587729	2.61229	-1.94952	1.57223e-05	0.994765	0.00313529	1	ref	2.61229	1.57223e-05	0.00313529	-10	revcomp	-13	direct	0.0575981	0.0154277	1.9005	No Hit	MYF6	chipseq
chr19	43798913	43798914	3	rs11547806	118	C	G	2	3,3	13,16	105,87	-2.3714674875967305,-1.8228133911905164	2.3649047108111105,1.9046148964687362	0.9988459574457618,0.9567709966272843	0.000164584424411775,0.007983160786085774	-1.83678	2.20073	0.999511	2.74725e-05	1	0.00574325	alt	2.20073	2.74725e-05	0.00574325	-18	direct	-18	direct	0.0227943	0.0227943	0	No Hit	MYF6	chipseq
chr1	28233062	28233063	2	rs510803	92	C	G	2	2,2	22,10	70,57	-1.3202181755311013,-2.179525396958025	1.8828038859263687,2.331694438732703	0.9533420229253861,0.9989030501406191	0.0053174534739013355,0.00010852194997613604	-1.33951	2.16806	0.999499	1.502e-05	1	0.0040847	alt	2.16806	1.502e-05	0.0040847	-7	revcomp	-12	revcomp	0.027706	0.00356956	2.95638	No Hit	MYF6	chipseq
chr1	47536774	47536775	2	rs688540	55	G	A	2	2,2	7,5	48,7	-2.4800576764198916,-0.8874939786777643	2.391764307269214,-0.16042461954343157	0.9993613501051525,1.0	9.010185188630704e-05,0.47259573523440834	-2.48006	2.20169	0.999361	0.000700135	1	0.0442818	alt	2.20169	0.000700135	0.0442818	-18	direct	-18	direct	0.0251308	0.0305461	-0.28153	No Hit	MYF6	chipseq
chr1	85062322	85062323	2	rs12034421	81	C	A	2	2,2	14,21	67,53	-1.9165025008914527,-1.014838682201649	2.253674565947602,1.535385627275633	0.9979587363789806,0.7813832152400516	0.0002266094282947065,0.03519136830036195	-1.02225	2.04888	0.99641	0.000111181	1	0.0135383	alt	2.04888	0.000111181	0.0135383	-4	revcomp	-4	revcomp	0.000910577	0.00219144	-1.26703	Discordant	MYF6	chipseq
chr1	202143770	202143771	2	rs3934809	72	C	A	2	2,2	55,52	17,10	1.7640500568772408,2.1799137138457683	-1.3143379999382008,-2.0085937817514306	0.009578289087297185,0.00046191250357563126	0.9285210313170242,0.9959154546344279	2.02312	-1.35065	6.89065e-05	0.997819	0.00885313	1	ref	2.02312	6.89065e-05	0.00885313	-19	direct	-19	direct	5.11856e-05	7.56212e-05	-0.563054	Weak Concordant	MYF6	chipseq
chr2	37196343	37196344	1	rs10865123	32	G	C	1	1	27	5	1.9065814771347775	-2.2101038257295635	3.302632532694302e-05	1.0	1.90658	-2.2101	3.30263e-05	1	0.00523195	1	ref	1.90658	3.30263e-05	0.00523195	-12	direct	-12	direct	1.30567e-05	0.00110681	-6.40548	Concordant	MYF6	chipseq
chr2	74148329	74148330	1	rs828883	34	G	A	2	1,1	26,11	8,5	1.5773922344066507,0.6111255936086066	-1.4785605969101265,-1.0632190729887325	0.0008318233874575593,0.0985163970513302	0.9920599003450501,1.0	1.3394	-1.47856	0.000772799	0.99206	0.0418929	1	ref	1.3394	0.000772799	0.0418929	-15	revcomp	-15	revcomp	0.0263867	0.0320731	-0.281554	No Hit	MYF6	chipseq
chr2	86195821	86195822	1	rs4402761	48	G	A	1	1	38	10	1.9368311980158688	-1.7217374185314704	1.868686857060978e-05	0.9993718951400729	1.93683	-1.72174	1.86869e-05	0.999372	0.00354551	1	ref	1.93683	1.86869e-05	0.00354551	-6	revcomp	-6	revcomp	0.0320731	0.0120879	1.4078	No Hit	MYF6	chipseq
chr2	127107523	127107524	1	rs13032148	36	G	A	1	1	29	7	1.833765026904802	-1.8306282589327343	8.614867289383949e-05	0.9985991898983597	1.83377	-1.83063	8.61487e-05	0.998599	0.0104125	1	ref	1.83377	8.61487e-05	0.0104125	-9	revcomp	-16	revcomp	0.0251308	0.0497554	-0.985395	No Hit	MYF6	chipseq
chr2	240820794	240820795	1	rs10209042	103	C	G	2	1,1	32,40	71,39	-1.0090679218478753,0.2041631259366934	1.3660101051602425,0.16519067631113238	0.9985121069769395,0.2877533025821031	2.3887167975804432e-05,0.3254816288382433	0.202715	1.25144	0.983312	0.000144484	1	0.0167201	alt	1.25144	0.000144484	0.0167201	-18	revcomp	-18	revcomp	0.00455577	0.00393542	0.211177	No Hit	MYF6	chipseq
chr7	42152647	42152648	2	rs3779159	128	T	C	2	2,2	98,59	30,23	1.9608596508279357,1.5580693227294535	-1.2980756773932471,-0.9693475558815887	0.0016249184168639834,0.03194233828362214	0.9714454783346257,0.7760939066368642	1.82026	-1.00306	0.000500331	0.967863	0.0328234	1	ref	1.82026	0.000500331	0.0328234	-19	direct	-19	direct	0.0109639	0.00994503	0.140713	No Hit	MYF6	chipseq
chr11	33039222	33039223	1	rs10836014	44	T	C	2	1,1	36,34	8,5	2.046877517707871,2.2391568162216484	-1.964455168428243,-2.5583448917096843	7.761358836541025e-06,6.738813250501159e-07	0.9997245264144863,1.0	2.15206	-1.96446	1.52119e-08	0.999725	1.90932e-05	1	ref	2.15206	1.52119e-08	1.90932e-05	-18	direct	-18	direct	0.0061053	0.00478359	0.351968	No Hit	MYF6	chipseq
chr11	33040191	33040192	1	rs2273542	48	C	T	2	1,1	31,27	17,5	1.051449047880339,1.9065814771347775	-0.6514155482159687,-2.2101038257295635	0.013038028210773035,3.302632532694302e-05	0.9048678833163318,1.0	1.6534	-0.651416	1.2241e-05	0.904868	0.00259427	0.992406	ref	1.6534	1.2241e-05	0.00259427	-14	revcomp	-14	revcomp	0.00105411	0.00141255	-0.422282	No Hit	MYF6	chipseq
chr11	70203146	70203147	1	rs10898853	53	T	C	2	1,1	41,29	12,11	1.8593721056333878,1.4574446516489816	-1.572370511863478,-1.1785515623530411	2.4861210561400775e-05,0.001662864233340081	0.99914781262565,0.9823230581809463	1.70809	-1.19652	2.43566e-06	0.999819	0.00101904	1	ref	1.70809	2.43566e-06	0.00101904	-11	direct	-11	direct	0.00553745	0.0227943	-2.04138	No Hit	MYF6	chipseq
chr12	6493200	6493201	2	rs11559082	191	C	T	2	2,2	62,25	129,89	-0.7199758830200587,-1.4827945376882719	1.4421578945526923,2.0740585765060935	0.5631741188177074,0.9892133102832225	0.04885733188254985,0.0008821258667310272	-0.734117	1.88428	0.967928	0.000435609	1	0.0335417	alt	1.88428	0.000435609	0.0335417	-17	direct	-17	direct	0.00902028	0.0109639	-0.281516	No Hit	MYF6	chipseq
chr12	53626418	53626419	2	rs10876469	109	T	G	2	2,2	23,18	86,44	-1.5520175600775943,-1.009223980418775	2.1195792336726997,1.4089735417268816	0.9924555995392187,0.7409929270546092	0.0006333516170493353,0.049489766008497874	-1.0226	1.9136	0.987199	0.000336092	1	0.0278557	alt	1.9136	0.000336092	0.0278557	-13	direct	-13	revcomp	0.00742098	0.0217083	-1.54857	No Hit	MYF6	chipseq
chr14	24051814	24051815	2	rs147426669	66	C	T	1	2	55	11	2.1741834092982746	-1.9423692225512426	0.0004721356490648176	0.99570257020317	2.17418	-1.94237	0.000472136	0.995703	0.0315731	1	ref	2.17418	0.000472136	0.0315731	-8	revcomp	-1	direct	0.0126923	0.0217083	-0.774294	No Hit	MYF6	chipseq
chr15	66701899	66701900	1	rs2278601	50	G	A	1	1	14	36	-1.1850186779702692	1.526977994392463	0.991400640053359	0.000549049910156735	-1.18502	1.52698	0.991401	0.00054905	1	0.0386695	alt	1.52698	0.00054905	0.0386695	-1	revcomp	-1	direct	0.0187522	0.0206743	-0.14078	No Hit	MYF6	chipseq
chr16	679824	679825	2	rs12600184	45	A	G	1	2	40	5	2.3439836312503792	-2.675122108714404	0.00013380452059189992	1.0	2.34398	-2.67512	0.000133805	1	0.0133848	1	ref	2.34398	0.000133805	0.0133848	-1	revcomp	-1	revcomp	0.00230098	0.00180287	0.351951	No Hit	MYF6	chipseq
chr17	4721863	4721864	2	rs2036657	132	G	A	2	2,2	103,68	29,24	2.0731769596178165,1.7028920649105208	-1.4190407109398953,-1.1166826261004639	0.0005757683297149304,0.01492970007001627	0.9886636274860919,0.8730633489748235	1.93971	-1.14011	0.000116051	0.991262	0.0121438	1	ref	1.93971	0.000116051	0.0121438	-10	direct	-8	revcomp	0.103439	0.0497554	1.05586	No Hit	MYF6	chipseq
chr17	48541739	48541740	2	rs2326013	47	C	A	2	2,2	29,35	18,5	0.7896337344717583,2.151338553307983	-0.3981866199356494,-2.4964330341068517	0.19751505599300728,0.0005429501783670196	0.3930196000581786,1.0	1.90971	-0.398187	0.00106398	0.39302	0.0490434	0.713364	ref	1.90971	0.00106398	0.0490434	-7	revcomp	-13	revcomp	0.0109639	0.0170095	-0.63358	No Hit	MYF6	chipseq
chr17	82458037	82458038	2	rs7209788	79	A	G	1	2	64	15	2.1002199636698493	-1.710274348555716	0.0008472521587932537	0.9914000207828976	2.10022	-1.71027	0.000847252	0.9914	0.0430005	1	ref	2.10022	0.000847252	0.0430005	-7	revcomp	-7	revcomp	0.00742098	0.00742098	0	No Hit	MYF6	chipseq
chr19	1275987	1275988	2	rs12979308	177	C	G	2	2,2	32,16	145,76	-1.8492093209142801,-1.8907014955867787	2.483339756948733,2.3145299744923102	0.9999653571846773,0.9987477824170069	1.3028552784842856e-06,0.00010877283380157785	-1.88959	2.4154	0.999997	8.2473e-08	1	7.47618e-05	alt	2.4154	8.2473e-08	7.47618e-05	-9	direct	-9	revcomp	0.000867237	8.75442e-05	3.30834	Concordant	MYF6	chipseq
chr19	18636237	18636238	2	rs117009988	77	G	A	2	2,2	61,38	16,10	1.9718527291236572,1.7274015091482617	-1.5443451461105813,-1.6042117630759694	0.0022824850123222954,0.008590082333394186	0.9778918509929412,0.9467291640491249	1.86457	-1.58685	0.000222644	0.993012	0.0193238	1	ref	1.86457	0.000222644	0.0193238	-17	direct	-17	direct	0.001893	0.002416	-0.351947	No Hit	MYF6	chipseq
chr19	50025796	50025797	1	rs4802648	60	C	T	1	1	16	44	-1.2974588703023935	1.6543900588144256	0.9977714107283234	8.08147384889163e-05	-1.29746	1.65439	0.997771	8.08147e-05	1	0.0110936	alt	1.65439	8.08147e-05	0.0110936	-3	revcomp	-3	revcomp	0.0700128	0.0635026	0.140803	No Hit	MYF6	chipseq
chr20	60058717	60058718	2	rs242793	247	A	G	2	2,2	52,44	195,113	-1.5819289149258458,-1.0206610822708253	2.2768084371108177,1.68945567415477	0.9998696399746618,0.8727001527305888	3.378122063255075e-06,0.010083741143998641	-1.0212	2.11979	0.999785	2.15731e-06	1	0.00110704	alt	2.11979	2.15731e-06	0.00110704	-4	revcomp	-4	revcomp	0.00122024	0.000459894	1.4078	Concordant	MYF6	chipseq
chr20	60058778	60058779	2	rs242794	209	T	C	2	2,2	57,29	152,95	-1.0849630346838097,-1.3667250308651138	1.7998001944874806,2.0017439869529863	0.9337371758738677,0.9799578755239393	0.0035397563626979565,0.0014413578880279668	-1.1492	1.90822	0.992206	7.66218e-05	1	0.0107779	alt	1.90822	7.66218e-05	0.0107779	-18	direct	-18	direct	0.0290917	0.023934	0.281548	No Hit	MYF6	chipseq
chr22	37807788	37807789	2	rs6000899	59	C	T	2	2,2	13,7	46,27	-1.53476659567024,-1.7211148317752323	1.7824513439510938,1.561689308711526	0.9522912514201766,0.9491114344253582	0.007307386898763077,0.014713321321956354	-1.63102	1.68052	0.987085	0.000904069	1	0.0488467	alt	1.68052	0.000904069	0.0488467	-1	revcomp	-1	revcomp	0.0575981	0.066678	-0.21119	No Hit	MYF6	chipseq
chr22	45163859	45163860	2	rs3788634	168	G	T	2	2,2	126,55	42,21	1.8572036063082757,1.5432647076145178	-1.1890737317947426,-1.0094834184097792	0.0020872963841296606,0.03296977626694247	0.9612430972971004,0.7938175638028151	1.74543	-1.03573	0.000631863	0.962248	0.0373555	1	ref	1.74543	0.000631863	0.0373555	-19	direct	-19	direct	0.0061053	0.00779207	-0.351944	No Hit	MYF6	chipseq
chr1	3402204	3402205	2	rs10909942	70	C	G	2	2,2	55,42	15,14	1.8815796771945092,1.559125410987567	-1.4949102455800212,-1.2642806550541015	0.004270922090765248,0.02319406682750332	0.9659352926904425,0.8637730993078478	1.74994	-1.30842	0.000848573	0.976859	0.0430005	1	ref	1.74994	0.000848573	0.0430005	-10	direct	-10	direct	0.0043388	0.0196899	-2.18209	No Hit	MYF6	chipseq
chr1	3419635	3419636	2	rs1984069	132	C	T	2	2,2	31,16	101,45	-1.3623300684190633,-1.215403202584885	2.002345079546761,1.5584555573783998	0.9819486495830655,0.8517385134985599	0.001182606285798914,0.02466010886517685	-1.23038	1.84496	0.985117	0.000310547	1	0.0271768	alt	1.84496	0.000310547	0.0271768	-2	direct	-13	revcomp	0.0389842	0.027706	0.492691	No Hit	MYF6	chipseq
chr1	43582475	43582476	2	rs3828148	356	G	A	2	2,2	263,221	93,77	1.8458677994113248,1.8809958967677503	-1.113187699323591,-1.1345435398358505	0.0003244371568285491,0.0004979230391128749	0.9819502857654336,0.9790470238055667	1.86295	-1.12467	6.09707e-06	0.997377	0.00190187	1	ref	1.86295	6.09707e-06	0.00190187	-4	direct	-4	direct	0.000149734	0.00024389	-0.703823	Weak Concordant	MYF6	chipseq
chr11	692907	692908	1	rs6597991	106	T	C	2	1,1	77,44	29,11	1.5943698791904506,2.058895275158707	-1.237271107403374,-1.8023094035417868	9.352578365893404e-07,2.7624986515725025e-06	0.9998465408958352,0.9998338938639231	1.8172	-1.53097	1.08377e-08	0.999998	1.73343e-05	1	ref	1.8172	1.08377e-08	1.73343e-05	-11	revcomp	-14	direct	0.00128123	0.0043388	-1.75976	No Hit	MYF6	chipseq
chr12	111409935	111409936	2	rs3803170	39	A	G	2	2,2	6,9	33,25	-2.1866868612556134,-1.2544997280620187	1.9686232003387931,1.2361034307986105	0.993634675084313,0.8194826872421557	0.00197225603256981,0.05142156112967606	-1.28347	1.73223	0.992386	0.000884912	1	0.0487267	alt	1.73223	0.000884912	0.0487267	-12	revcomp	-12	revcomp	0.0170095	0.00163528	3.37873	No Hit	MYF6	chipseq
chr12	119679309	119679310	2	rs144337439	112	C	A	2	2,2	90,78	22,27	2.205658134704855,1.7569324650294122	-1.6252851208225412,-1.1268612371787272	0.0002870294078848821,0.009000352966175141	0.9958710672880523,0.8972402808419041	2.04138	-1.14518	4.56472e-05	0.996929	0.00642091	1	ref	2.04138	4.56472e-05	0.00642091	-7	revcomp	-19	revcomp	0.0206743	0.0389842	-0.91505	No Hit	MYF6	chipseq
chr12	123105617	123105618	2	rs1617156	96	T	C	2	2,2	74,64	22,21	1.9232584040041303,1.761904994089858	-1.3533230687009548,-1.224847521385474	0.003667274311657449,0.010903104828843149	0.9618658225993756,0.9130461180923861	1.85126	-1.26332	0.000397726	0.982996	0.0285889	1	ref	1.85126	0.000397726	0.0285889	-14	direct	-14	direct	0.000221222	0.000282346	-0.351972	Weak Concordant	MYF6	chipseq
chr16	27402244	27402245	2	rs2189521	121	C	T	2	2,2	21,14	100,88	-1.9075926203976739,-2.3044356181592707	2.4513213624871586,2.647016994127127	0.9997458246727438,0.9999755072987789	2.034098117743671e-05,2.1478590420327303e-06	-1.94247	2.55839	0.999999	4.42063e-08	1	4.80876e-05	alt	2.55839	4.42063e-08	4.80876e-05	-19	revcomp	-19	revcomp	0.0263867	0.0305461	-0.211176	No Hit	MYF6	chipseq
chr16	58022976	58022977	1	rs16959642	84	T	C	2	1,1	59,13	25,15	1.4244412041364845,-0.04438210451278124	-1.0565828227568845,0.3475619358576201	6.242755771099649e-05,0.5121805105097618	0.9972174979624319,0.25623232371969573	1.32949	0.344695	0.000589451	0.96898	0.0357549	1	ref	1.32949	0.000589451	0.0357549	-19	revcomp	-10	direct	0.0115121	0.0061053	0.915014	No Hit	MYF6	chipseq
chr17	18857795	18857796	2	rs8066636	146	G	A	2	2,2	113,49	33,19	2.0485296004384184,1.4827141137368178	-1.374924355971701,-1.0114468719221712	0.0005721255820595372,0.04024450510671859	0.98759260353441,0.7689701627279585	1.8783	-1.02794	0.000259742	0.983	0.0218464	1	ref	1.8783	0.000259742	0.0218464	0	revcomp	0	revcomp	0.0389842	0.0409338	-0.0704014	No Hit	MYF6	chipseq
chr22	23905004	23905005	2	rs57150072	83	T	C	2	2,2	62,55	21,15	1.7161013044767328,1.8815796771945092	-1.176751938091801,-1.4949102455800212	0.014163950118173422,0.004270922090765248	0.8924063241081017,0.9659352926904425	1.80905	-1.25101	0.00056024	0.9813	0.0346434	1	ref	1.80905	0.00056024	0.0346434	-11	direct	-11	direct	0.000221222	0.00171701	-2.95633	Concordant	MYF6	chipseq
chr2	239158050	239158051	1	rs3791508	51	C	G	2	1,1	16,13	35,24	-0.9533080169236339,-0.703156738391669	1.3242414571220946,1.0256338409702574	0.9753004403383944,0.8945074005639986	0.0021595395844988354,0.022694414722561947	-0.748993	1.21033	0.985924	0.000473826	1	0.0356746	alt	1.21033	0.000473826	0.0356746	-7	revcomp	-17	revcomp	0.0305461	0.0548552	-0.844641	No Hit	MYF6	chipseq
chr7	23468079	23468080	1	rs6980466	42	G	A	2	1,1	8,14	34,12	-1.9098803732036789,0.30917502307290823	1.9787115850303816,-0.05798450632869301	0.9995632075919569,0.2780983325517148	1.7742184959437327e-05,0.5174188943578297	0.308418	1.86301	0.993646	0.000215415	1	0.0212815	alt	1.86301	0.000215415	0.0212815	-8	direct	-8	direct	0.00478359	0.000713479	2.74515	Concordant	MYF6	chipseq
chr16	85395340	85395341	1	rs8052629	26	A	G	1	1	5	21	-1.8852493050245775	1.550573022072872	1.0	0.0007480715808002071	-1.88525	1.55057	1	0.000748072	1	0.0450416	alt	1.55057	0.000748072	0.0450416	-15	direct	-12	revcomp	0.00553745	0.000378368	3.87136	Concordant	MYF6	chipseq
chr21	31520925	31520926	3	rs3787685	447	T	A	2	3,3	102,61	345,253	-1.0684284525017151,-1.3688786703299334	1.8962596402901486,2.1497550236806067	0.35885119080050754,0.8291528615464525	0.007624163321880637,0.0011552603624036318	-1.11486	2.04356	0.659849	0.000117662	0.882666	0.0141169	alt	2.04356	0.000117662	0.0141169	-15	direct	-15	direct	0.000200649	9.19204e-05	1.12622	Concordant	MYF6	chipseq
chr15	73810353	73810354	1	rs12148568	42	G	A	2	1,1	10,10	17,32	-0.5808191676191736,-1.4932592760654795	0.7943314327456839,1.7068685914953448	0.8169537997320719,0.996417909961616	0.06849928450673666,0.00022851778773788812	-0.596732	1.48577	0.995223	0.000195076	1	0.0206234	alt	1.48577	0.000195076	0.0206234	0	direct	0	direct	0.0120879	0.0139936	-0.211201	No Hit	MYF6	chipseq
chr12	1519378	1519379	2	rs9783444	99	G	C	2	2,2	24,22	75,68	-1.2875764446033902,-1.2842987912875605	1.876816140533987,1.8409837102317415	0.9518345658034535,0.940793733506283	0.004961033264180628,0.00703864773519687	-1.28576	1.85951	0.985175	0.00035539	1	0.0291402	alt	1.85951	0.00035539	0.0291402	-12	direct	0	direct	0.0217083	0.0409338	-0.915045	No Hit	MYF6	chipseq
chr17	1241910	1241911	2	rs28709861	54	G	A	1	2	47	7	2.345166778112511	-2.4046968169214007	0.00014704388444535197	0.9989246037547032	2.34517	-2.4047	0.000147044	0.998925	0.0141971	1	ref	2.34517	0.000147044	0.0141971	-2	revcomp	-2	revcomp	0.00171701	0.00219144	-0.351982	No Hit	MYF6	chipseq
chr1	53591026	53591027	2	rs148628169	109	G	A	2	2,2	9,13	100,93	-3.1299850417341224,-2.492611471739885	3.2361034307986105,2.7980481990021118	0.999999993622473,0.9999967671402964	3.204600560332919e-10,2.546817050449043e-07	-2.49387	3.05656	1	1.51433e-10	1	4.11823e-07	alt	3.05656	1.51433e-10	4.11823e-07	-8	revcomp	-8	revcomp	0.00128123	0.000149734	3.09706	Concordant	MYF6	chipseq
chr2	75646606	75646607	1	rs2286238	54	T	C	2	1,1	39,12	15,7	1.5405803962083753,0.5607465324983862	-1.1752548233795839,-0.66179726086561	0.00035233519392519763,0.13364841011892106	0.9926752808392345,0.8462188612366515	1.34266	-0.68345	0.000505441	0.992701	0.0328971	1	ref	1.34266	0.000505441	0.0328971	-2	direct	-7	revcomp	0.119746	0.0522428	1.19668	No Hit	MYF6	chipseq
chr2	109497569	109497570	1	rs76367730	87	G	A	2	1,1	44,41	43,10	0.1942366740925694,2.0464556891903674	0.16452373252301378,-1.835404917697272	0.28810701787615545,4.7055359448824745e-06	0.31846341846988413,0.9997744769615633	1.87586	0.16413	3.6015e-05	0.996887	0.00534234	1	ref	1.87586	3.6015e-05	0.00534234	-12	revcomp	-12	revcomp	0.000786598	0.00994503	-3.66028	Concordant	MYF6	chipseq
chr2	121969918	121969919	1	rs10185008	30	T	C	1	1	6	24	-1.8186339558116051	1.6687167247082213	0.9979860511415792	0.00034603412642590756	-1.81863	1.66872	0.997986	0.000346034	1	0.0285164	alt	1.66872	0.000346034	0.0285164	-11	revcomp	-11	revcomp	0.00061631	0.0043388	-2.81557	Discordant	MYF6	chipseq
chr2	139478403	139478404	1	rs75712921	36	A	G	2	1,1	9,12	27,20	-1.395667468436974,-0.548640236248044	1.5518574061446002,0.8527759119641485	0.9908061164672142,0.8193842437035889	0.0009832718381146456,0.05333631532288283	-0.586174	1.34395	0.989662	0.000513679	1	0.0380986	alt	1.34395	0.000513679	0.0380986	-17	revcomp	-17	revcomp	0.0263867	0.0217083	0.281565	No Hit	MYF6	chipseq
chr2	165610840	165610841	1	rs2034710	63	G	T	2	1,1	12,13	51,15	-1.9339897719723957,-0.04438210451278124	2.203273159048281,0.3475619358576201	0.9999807234946386,0.5121805105097618	2.1123249407613536e-07,0.25623232371969573	-0.0444365	2.05225	0.999791	3.54192e-06	1	0.00152088	alt	2.05225	3.54192e-06	0.00152088	-15	direct	-15	direct	0.0635026	0.103439	-0.703892	No Hit	MYF6	chipseq
chr2	187547516	187547517	1	rs6434222	37	T	A	2	1,1	29,23	8,7	1.7349335113931308,1.4993459878342432	-1.6379831809903385,-1.4943481474268787	0.0002154245313846603,0.0014686567114320216	0.996871821358295,0.9905159242725364	1.63225	-1.52989	9.75431e-06	0.999689	0.00230926	1	ref	1.63225	9.75431e-06	0.00230926	-11	direct	-8	revcomp	5.64291e-05	0.000679473	-3.58991	Concordant	MYF6	chipseq
chr3	58671109	58671110	1	rs4539958	26	C	A	1	1	21	5	1.54401139775007	-1.8518416989357775	0.0008002493283962839	1.0	1.54401	-1.85184	0.000800249	1	0.0421215	1	ref	1.54401	0.000800249	0.0421215	-5	revcomp	-5	revcomp	0.0473862	0.0115121	2.04132	No Hit	MYF6	chipseq
chr3	139540883	139540884	1	rs190910	33	A	T	1	1	7	26	-1.702696699089865	1.687146513769001	0.9968757998723858	0.0003301022030255536	-1.7027	1.68715	0.996876	0.000330102	1	0.0276219	alt	1.68715	0.000330102	0.0276219	-5	direct	-3	direct	0.0575981	0.0771883	-0.422362	No Hit	MYF6	chipseq
chr5	16891133	16891134	3	rs2914576	89	A	G	2	3,3	14,9	75,77	-1.839003777030237,-2.504831050160342	1.8131812213607645,2.3450621084954864	0.9501961942193253,0.9980181903895357	0.011866428901981562,0.00034838033590736244	-1.86389	2.15481	0.999136	6.55094e-05	1	0.00997566	alt	2.15481	6.55094e-05	0.00997566	-11	revcomp	-11	revcomp	0.0290917	0.023934	0.281548	No Hit	MYF6	chipseq
chr5	16891150	16891151	3	rs2929913	105	C	T	2	3,3	15,12	90,74	-1.955204949633842,-2.0425305355352243	2.0022219191864004,1.9400638482101922	0.9786197000977453,0.979051301897981	0.003728274363589694,0.005162927209140711	-1.99842	1.97207	0.996969	0.000219022	1	0.0213084	alt	1.97207	0.000219022	0.0213084	-1	revcomp	-1	revcomp	0.000157222	0.000232279	-0.563058	Weak Discordant	MYF6	chipseq
chr8	6405943	6405944	2	rs2515485	46	G	T	1	2	40	6	2.2329820536455856	-2.4120877028806103	0.0003887584211412796	0.9982182395687846	2.23298	-2.41209	0.000388758	0.998218	0.0281928	1	ref	2.23298	0.000388758	0.0281928	-3	revcomp	-3	revcomp	0.0187522	0.0227943	-0.28161	No Hit	MYF6	chipseq
chr8	11737087	11737088	2	rs34962960	69	G	A	1	2	57	12	2.149304456770527	-1.8631648182349485	0.00056051168114376	0.9944294384903536	2.1493	-1.86316	0.000560512	0.994429	0.0346434	1	ref	2.1493	0.000560512	0.0346434	-15	revcomp	-15	revcomp	0.00818174	0.0104421	-0.351928	No Hit	MYF6	chipseq
chr14	90698756	90698757	2	rs1749698	43	G	A	2	2,2	37,24	5,19	2.2315089019919667,0.45296677034276556	-2.560799536098004,-0.1040750365183083	0.00031186702613867647,0.2663704521749898	1.0,0.32819866630115474	1.9811	-0.104075	0.000926863	0.328199	0.0445571	0.666689	ref	1.9811	0.000926863	0.0445571	-1	direct	-1	direct	0.000282346	0.000311278	-0.140737	Weak Concordant	MYF6	chipseq
chr14	93174163	93174164	2	rs7143481	49	A	C	1	2	5	44	-2.857220886973725	2.4916520770362616	1.0	3.463696142195675e-05	-2.85722	2.49165	1	3.4637e-05	1	0.00649622	alt	2.49165	3.4637e-05	0.00649622	-1	revcomp	-1	revcomp	0.0305461	0.0263867	0.211176	No Hit	MYF6	chipseq
chr14	95461075	95461076	2	rs1535188	156	G	A	2	2,2	46,20	110,65	-0.9173758121663678,-1.3606130059532138	1.6003807187789594,1.8790709665814989	0.7874871489666385,0.9542018670574893	0.0197954719786634,0.005645400593990817	-0.990083	1.75894	0.955708	0.000936288	1	0.049282	alt	1.75894	0.000936288	0.049282	0	revcomp	0	revcomp	0.0305461	0.0320731	-0.0703781	No Hit	MYF6	chipseq
chr14	95461118	95461119	2	rs1956121	146	G	C	2	2,2	42,17	104,57	-0.966664944939648,-1.4139906505950481	1.628804141029386,1.8386653092406768	0.8241004009516134,0.9533718278745742	0.015757749040831215,0.005948901997847371	-1.05522	1.74476	0.962338	0.000806659	1	0.0471073	alt	1.74476	0.000806659	0.0471073	-9	direct	-9	direct	0.0263867	0.0206743	0.351971	No Hit	MYF6	chipseq
chr14	105176301	105176302	2	rs3825763	204	A	G	2	2,2	158,149	44,55	2.124631766316016,1.759235688275445	-1.453598563355441,-1.046650583328531	5.649409034189924e-05,0.004238639930949557	0.9980991807135565,0.9174812388711886	1.99368	-1.05545	8.03417e-06	0.998692	0.00222192	1	ref	1.99368	8.03417e-06	0.00222192	-8	revcomp	-8	revcomp	0.002416	0.0115121	-2.25246	No Hit	MYF6	chipseq
chr15	77739143	77739144	2	rs186029972	100	A	G	2	2,2	86,71	14,22	2.593072742910904,1.8635521578798624	-2.2128903416655406,-1.3017505644899394	4.256917930853255e-06,0.005631777015961035	0.999928715771164,0.9466052423670952	2.37773	-1.30293	1.71243e-06	0.999936	0.000873181	1	ref	2.37773	1.71243e-06	0.000873181	-19	revcomp	-19	revcomp	0.000311278	0.000268895	0.211161	Weak Discordant	MYF6	chipseq
chr16	27243006	27243007	2	rs12924419	299	T	C	2	2,2	112,58	187,184	-0.4138577321274397,-1.3401413956671995	1.1416245747019698,2.053787426351085	0.2567385799853767,0.9959916609384011	0.15567584616485175,0.00012186170677102104	-0.416586	1.89774	0.959084	0.000246286	1	0.0230957	alt	1.89774	0.000246286	0.0230957	-11	direct	-8	revcomp	0.013327	0.0154277	-0.211167	No Hit	MYF6	chipseq
chr16	84177142	84177143	1	rs11149630	35	T	C	2	1,1	27,21	8,6	1.6318400184290272,1.468105320410662	-1.5320319206169257,-1.5888072931019837	0.0005331989966769888,0.0016335239828628597	0.9940940623251135,0.9935734682313272	1.55654	-1.56162	2.02065e-05	0.99962	0.00361116	1	ref	1.55654	2.02065e-05	0.00361116	-14	revcomp	-14	revcomp	0.0429813	0.0353613	0.28154	No Hit	MYF6	chipseq
chr17	29048579	29048580	2	rs76119292	89	T	G	2	2,2	21,8	68,34	-1.3514129871460971,-1.8019173166413713	1.8949280139627733,1.78451288533685	0.956980457384857,0.9693667649765859	0.005040058565856529,0.0055441061026786035	-1.53809	1.84022	0.992343	0.000296216	1	0.0262682	alt	1.84022	0.000296216	0.0262682	-18	direct	-18	direct	0.014693	0.0120879	0.281562	No Hit	MYF6	chipseq
chr17	80622239	80622240	2	rs901064	61	A	G	2	2,2	40,50	18,11	1.253580834231549,2.036679885548339	-0.8271252021594542,-1.8289089150414357	0.0822096391651171,0.001362456971764598	0.6161867062729611,0.9886190965025486	1.8216	-0.85026	0.000987253	0.97177	0.0462902	1	ref	1.8216	0.000987253	0.0462902	-13	revcomp	-15	direct	0.0985147	0.103439	-0.0703696	No Hit	MYF6	chipseq
chr17	80775001	80775002	2	rs8077901	67	G	T	2	2,2	55,29	12,5	2.0977741561304457,1.8800365314905885	-1.8168383404673838,-2.2461835264905994	0.0008489055905127929,0.0027162553550340437	0.9921284697914781,1.0	1.99866	-1.81684	4.17047e-05	0.992128	0.00607585	1	ref	1.99866	4.17047e-05	0.00607585	-4	revcomp	-4	revcomp	0.00413218	0.00527388	-0.351964	No Hit	MYF6	chipseq
chr20	5169220	5169221	2	rs6116673	45	G	A	2	2,2	9,6	36,28	-1.7114254860345302,-1.9908865798648128	1.7621722424661983,1.7315840030379435	0.9620979733937566,0.9837773524218137	0.006381095215590227,0.006663269062282059	-1.79454	1.74694	0.996008	0.000417671	1	0.0330832	alt	1.74694	0.000417671	0.0330832	-18	direct	-18	direct	0.00308356	0.00393542	-0.351922	No Hit	MYF6	chipseq
chr3	14256763	14256764	2	rs2128162	271	T	C	2	2,2	66,43	205,102	-1.31012429946432,-0.9043683755421759	2.0225895439102244,1.5712596035270074	0.9961257742507968,0.7684523557563041	9.750185622937019e-05,0.022973933745317917	-0.910262	1.89168	0.993472	4.1416e-05	1	0.00750872	alt	1.89168	4.1416e-05	0.00750872	-4	direct	-4	direct	0.00110681	0.000786598	0.492715	Weak Concordant	MYF6	chipseq
chr7	33527290	33527291	1	rs7789001	40	T	C	1	1	10	30	-1.3948836403126994	1.6137591871038635	0.993251530057259	0.0005344501315848062	-1.39488	1.61376	0.993252	0.00053445	1	0.0382483	alt	1.61376	0.00053445	0.0382483	-4	revcomp	-7	direct	0.0700128	0.0120879	2.53405	No Hit	MYF6	chipseq
chr7	33527327	33527328	1	rs61063961	45	T	C	2	1,1	34,11	11,5	1.6869264977717489,0.6111255936086066	-1.4208413679597491,-1.0632190729887325	0.0002221443541066725,0.0985163970513302	0.9959164376221523,1.0	1.45456	-1.42084	0.000262164	0.995916	0.0218652	1	ref	1.45456	0.000262164	0.0218652	-13	revcomp	-7	revcomp	0.0196899	0.00641044	1.61896	No Hit	MYF6	chipseq
chr19	40715607	40715608	4	rs4802085	131	G	C	2	4,4	114,78	17,8	2.445072808259325,2.746269605162952	-3.5751740173143647,-4.11517498507956	0.004994516110849985,0.00021454753148203508	0.9803611554861404,0.9965611249899379	2.63015	-3.65508	2.35784e-05	0.999384	0.00409286	1	ref	2.63015	2.35784e-05	0.00409286	-19	direct	-19	direct	0.000106408	0.000123187	-0.21124	Weak Concordant	MYF6	chipseq
chr22	23237667	23237668	2	rs4820548	211	T	C	2	2,2	154,39	57,7	1.7653330488495138,2.0759801452971223	-1.0429532489269935,-2.1469796792388167	0.0040283420451394355,0.0010941654274849127	0.9176089107052694,0.9932476503490799	1.93707	-1.12359	6.84447e-05	0.996211	0.00885313	1	ref	1.93707	6.84447e-05	0.00885313	-1	revcomp	-1	revcomp	0.0263867	0.0217083	0.281565	No Hit	MYF6	chipseq
chr22	29314370	29314371	2	rs13056977	55	T	C	2	2,2	9,11	33,44	-1.6017243605344573,-1.7197173632237899	1.6366413603823395,1.874048768415204	0.9380312832705834,0.9735174602246456	0.011737392516296711,0.0037279197167664757	-1.6366	1.76891	0.990704	0.00042844	1	0.0335089	alt	1.76891	0.00042844	0.0335089	-13	revcomp	-13	revcomp	0.000256081	0.000713479	-1.47827	Discordant	MYF6	chipseq
chr1	17233559	17233560	2	rs35269235	64	T	C	2	2,2	49,43	15,6	1.7149298077850577,2.337318713460321	-1.3524837897572377,-2.5162032377233317	0.011380529679383532,0.00017599047897543275	0.9206732462823792,0.9991475893793347	2.12501	-1.36437	3.77333e-05	0.999352	0.00554679	1	ref	2.12501	3.77333e-05	0.00554679	-17	revcomp	-17	revcomp	7.20192e-05	5.92513e-05	0.281534	Weak Discordant	MYF6	chipseq
chr1	42420851	42420852	2	rs12028577	60	T	C	1	2	50	10	2.123330185479401	-1.9664124387913708	0.0007204792890647302	0.9938039778872345	2.12333	-1.96641	0.000720479	0.993804	0.0404793	1	ref	2.12333	0.000720479	0.0404793	-13	direct	-14	direct	0.033677	0.066678	-0.985445	No Hit	MYF6	chipseq
chr1	57319444	57319445	2	rs924848	40	G	A	2	2,2	5,13	35,23	-2.523619068498989,-0.6241340084912959	2.1615034753439306,0.7824513439510938	1.0,0.5080740274171962	0.00046370606847502376,0.1755401364333685	-0.624134	1.90669	0.508074	0.000827293	0.791478	0.0474661	alt	1.90669	0.000827293	0.0474661	-8	direct	-8	direct	0.000173325	6.92403e-06	4.64572	Concordant	MYF6	chipseq
chr1	110799076	110799077	2	rs343818	39	C	T	1	2	5	34	-2.479989221754009	2.1196832996493034	1.0	0.0006128931035674796	-2.47999	2.11968	1	0.000612893	1	0.0411546	alt	2.11968	0.000612893	0.0411546	-11	revcomp	-11	revcomp	0.00279682	0.000343181	3.02675	Concordant	MYF6	chipseq
chr1	114750905	114750906	2	rs10489526	133	C	A	2	2,2	99,68	34,24	1.8274393034382381,1.7028920649105208	-1.130956357949465,-1.1166826261004639	0.004798953043753113,0.01492970007001627	0.9252979612310306,0.8730633489748235	1.77257	-1.12188	0.000644783	0.958854	0.0379817	1	ref	1.77257	0.000644783	0.0379817	-7	revcomp	-7	revcomp	0.00180287	0.0251308	-3.80109	No Hit	MYF6	chipseq
chr2	119085835	119085836	1	rs12998935	63	C	G	1	1	6	57	-3.094670022330697	2.9166442381518065	0.9999999970463586	3.727843723602996e-12	-3.09467	2.91664	1	3.72784e-12	1	2.04277e-08	alt	2.91664	3.72784e-12	2.04277e-08	-17	revcomp	-12	direct	0.0371284	0.00673106	2.46362	No Hit	MYF6	chipseq
chr2	119085879	119085880	1	rs7606181	60	T	C	1	1	53	7	2.703704486340429	-2.7324757437797227	2.6516398754752026e-10	0.9999998772186661	2.7037	-2.73248	2.65164e-10	1	2.0068e-06	1	ref	2.7037	2.65164e-10	2.0068e-06	-11	direct	-11	direct	0.00105411	0.00581451	-2.46364	No Hit	MYF6	chipseq
chr3	12559337	12559338	2	rs2633443	40	G	A	1	2	35	5	2.151338553307983	-2.4964330341068517	0.0005429501783670196	1.0	2.15134	-2.49643	0.00054295	1	0.0340743	1	ref	2.15134	0.00054295	0.0340743	-17	direct	-17	direct	0.033677	0.0409338	-0.281526	No Hit	MYF6	chipseq
chr3	14391318	14391319	2	rs2053215	140	C	T	2	2,2	34,22	106,84	-1.3008086416051654,-1.5803671022492587	1.9489750213454622,2.145838291760163	0.9749961761560073,0.9933758179125841	0.0016543292349387802,0.000609695168231015	-1.35893	2.05452	0.998694	2.25027e-05	1	0.00524538	alt	2.05452	2.25027e-05	0.00524538	-18	revcomp	-18	revcomp	0.00100392	0.00110681	-0.140761	No Hit	MYF6	chipseq
chr3	36363068	36363069	1	rs57155368	26	G	A	1	1	21	5	1.54401139775007	-1.8518416989357775	0.0008002493283962839	1.0	1.54401	-1.85184	0.000800249	1	0.0421215	1	ref	1.54401	0.000800249	0.0421215	-5	direct	-5	direct	0.00818174	0.0104421	-0.351928	No Hit	MYF6	chipseq
chr3	46948337	46948338	1	rs7640397	105	C	T	2	1,1	59,47	46,23	0.5198664784586375,1.2200724661199072	-0.17687705647459584,-0.8348942272524571	0.05254255087057573,0.0011932176269552068	0.7033809569149497,0.9783106883707229	1.0069	-0.215479	0.000594643	0.965369	0.0358036	1	ref	1.0069	0.000594643	0.0358036	0	revcomp	0	revcomp	0.0139936	0.0187522	-0.422296	No Hit	MYF6	chipseq
chr5	34655538	34655539	3	rs410806	51	A	C	2	3,3	6,7	45,36	-2.4614993596924375,-2.00049532032441	2.087157278829432,1.5702698772257149	0.9904180549893129,0.9222658583529884	0.002638330253732614,0.027741466811325773	-2.04951	1.89257	0.995173	0.00066218	1	0.0433927	alt	1.89257	0.00066218	0.0433927	-6	revcomp	-1	revcomp	0.0429813	0.0389842	0.14082	No Hit	MYF6	chipseq
chr7	732387	732388	2	rs4072597	140	G	A	2	2,2	19,13	121,115	-2.332766914032373,-2.8050582888518707	2.8168644251490136,3.1043794388384556	0.9999991982436427,0.9999999878476069	6.031586726256482e-08,8.251788547844827e-10	-2.33982	2.97706	1	1.26954e-10	1	4.11823e-07	alt	2.97706	1.26954e-10	4.11823e-07	-14	revcomp	-14	revcomp	0.00393542	0.00553745	-0.492705	No Hit	MYF6	chipseq
chr7	27071735	27071736	1	rs2712240	44	C	G	2	1,1	34,13	10,12	1.7763665258226227,0.20225981915639624	-1.5583448917096843,0.02563384097025745	0.00011084601871947407,0.34335367580882503	0.9977291510415548,0.4595685369983063	1.61101	0.0210156	0.000532733	0.987123	0.0337207	1	ref	1.61101	0.000532733	0.0337207	-1	direct	-1	revcomp	0.0115121	0.0115121	0	No Hit	MYF6	chipseq
chr8	8310699	8310700	2	rs6992091	44	G	A	2	2,2	35,30	9,7	1.7029686224317349,1.6974685220433923	-1.6484361275519017,-1.7954391511123	0.009324871508993728,0.008741656619769025	0.9483118296272813,0.9650777871521952	1.7002	-1.7074	0.000716316	0.989966	0.0404433	1	ref	1.7002	0.000716316	0.0404433	-11	direct	-8	direct	0.00673106	0.00859084	-0.351965	No Hit	MYF6	chipseq
chr8	20282256	20282257	6	rs9644641	88	C	T	2	6,6	6,6	68,82	-6.087422402387853,-6.357547332234466	1.475646721279536,1.7457358846472806	1.0,1.0	0.016565501037921454,0.004711623822522268	-6.22248	1.62864	1	0.000692925	1	0.0441659	alt	1.62864	0.000692925	0.0441659	-14	revcomp	-14	revcomp	0.000786598	0.00110681	-0.492715	Weak Discordant	MYF6	chipseq
chr8	123517136	123517137	1	rs7834818	43	A	G	2	1,1	33,27	10,10	1.733297803930737,1.4437911867357518	-1.511484691512066,-1.2101038257295635	0.0001709988284002443,0.0020576302171579483	0.9968375090199098,0.9811777239335702	1.61278	-1.25316	1.05201e-05	0.999445	0.00235147	1	ref	1.61278	1.05201e-05	0.00235147	-8	direct	-8	direct	0.000149734	0.0014832	-3.30824	Concordant	MYF6	chipseq
chr11	64094665	64094666	1	rs56286917	59	G	A	2	1,1	15,29	39,30	-1.2108743733421505,0.14116925992751028	1.5581716534823835,0.26890741461818024	0.9943115578100508,0.3669424824689546	0.0003124224397598807,0.26307466315189304	0.133519	1.37515	0.963908	0.000915269	1	0.0492709	alt	1.37515	0.000915269	0.0492709	-14	revcomp	-14	revcomp	0.00673106	0.00902028	-0.422339	No Hit	MYF6	chipseq
chr12	9273303	9273304	2	rs12816390	62	T	C	2	2,2	8,5	54,23	-2.432568812642966,-2.002645631745026	2.451937546249979,1.5557824144559773	0.9995855885504458,1.0	4.3941201974646966e-05,0.011216730679191022	-2.43257	2.17486	0.999586	1.34662e-05	1	0.0037884	alt	2.17486	1.34662e-05	0.0037884	-3	revcomp	-3	revcomp	0.00134528	0.00163528	-0.281627	No Hit	MYF6	chipseq
chr15	80071207	80071208	2	rs34595006	67	A	C	2	2,2	18,8	49,38	-1.135813111778253,-1.9754037603745944	1.5642517672047926,1.944977557530096	0.8373703430474431,0.9857994551873978	0.026916641276462264,0.0022625422894718685	-1.19842	1.80318	0.986651	0.000568466	1	0.0396396	alt	1.80318	0.000568466	0.0396396	-6	revcomp	-10	direct	0.0187522	0.0604785	-1.68936	No Hit	MYF6	chipseq
chr16	2679932	2679933	2	rs112436312	48	G	C	1	2	41	7	2.1481299310529574	-2.233456892963113	0.0006707778946256882	0.9956868583301034	2.14813	-2.23346	0.000670778	0.995687	0.0390896	1	ref	2.14813	0.000670778	0.0390896	-14	direct	-14	direct	0.00859084	0.0014832	2.53409	No Hit	MYF6	chipseq
chr16	88774155	88774156	1	rs10445034	46	C	T	2	1,1	33,28	13,13	1.4635157155529597,1.22647651825211	-1.132973068258336,-0.8859189614944287	0.001133932986502846,0.006780373471368674	0.9852120235222777,0.9482963697063199	1.363	-0.940058	0.000105685	0.995159	0.0116084	1	ref	1.363	0.000105685	0.0116084	-13	direct	-13	direct	0.00208704	0.000459894	2.18209	Discordant	MYF6	chipseq
chr17	4721670	4721671	2	rs9913156	158	C	T	2	2,2	119,60	39,27	1.8830585925940948,1.3784208417756822	-1.2096044501686931,-0.7637572655617948	0.0018757794405354956,0.060925806233746355	0.9633412484576308,0.6150239829234528	1.72749	-0.795568	0.000985373	0.93106	0.0462902	1	ref	1.72749	0.000985373	0.0462902	-1	revcomp	-1	revcomp	0.0104421	0.0126923	-0.281546	No Hit	MYF6	chipseq
chr17	4721916	4721917	2	rs35795124	113	C	T	2	2,2	22,13	91,63	-1.7008188105138293,-1.937336885409906	2.2613155091800987,2.2361693113939975	0.9978341013115316,0.997554417493397	0.00018341338652487033,0.0002706815583441282	-1.82626	2.24903	0.999921	2.7461e-06	1	0.00128023	alt	2.24903	2.7461e-06	0.00128023	-7	direct	-18	direct	0.00339963	0.0170095	-2.32289	No Hit	MYF6	chipseq
chr17	68259065	68259066	2	rs60235077	74	C	T	1	2	69	5	3.1305799931411857	-3.4000777595932354	1.9600333636910993e-08	1.0	3.13058	-3.40008	1.96003e-08	1	2.13212e-05	1	ref	3.13058	1.96003e-08	2.13212e-05	-14	revcomp	-14	revcomp	0.00323775	0.0043388	-0.422303	No Hit	MYF6	chipseq
chr19	4414712	4414713	2	rs105038	46	C	T	2	2,2	7,7	39,30	-2.2044042486562447,-1.8464952712296685	2.0922040254103065,1.7136924021565765	0.994752695573083,0.9690172896097964	0.0009087895592414996,0.007627116183025067	-1.89776	1.93684	0.998709	9.75031e-05	1	0.0125548	alt	1.93684	9.75031e-05	0.0125548	-10	direct	-10	revcomp	0.00478359	0.0227943	-2.2525	No Hit	MYF6	chipseq
chr19	18316139	18316140	2	rs2232965	134	T	C	2	2,2	91,91	43,27	1.3609881524221752,1.97932488636586	-0.6741032285776329,-1.3454804811162626	0.06442473706545773,0.0015556792257909208	0.5371294707663621,0.974964225034145	1.79518	-0.700418	0.000886058	0.934564	0.0439447	1	ref	1.79518	0.000886058	0.0439447	0	direct	0	revcomp	0.0305461	0.0251308	0.28153	No Hit	MYF6	chipseq
chr20	49701476	49701477	2	rs913476	57	C	T	2	2,2	46,43	11,13	1.9163856518306277,1.6659964507446436	-1.7215473761084032,-1.4007260203033955	0.003060464489229251,0.013860753446376625	0.977231594065728,0.9134944848582427	1.80997	-1.46582	0.000418223	0.989	0.0294144	1	ref	1.80997	0.000418223	0.0294144	-7	revcomp	-17	direct	0.0851011	0.0985147	-0.211161	No Hit	MYF6	chipseq
chr21	38853516	38853517	3	rs464476	91	C	T	2	3,3	80,67	11,12	2.4391335886849226,2.0960457940357764	-2.7359440721318364,-2.372512791035314	0.0004951347163279211,0.005755068659944162	0.9951221759535388,0.9610622249549301	2.30055	-2.41235	4.90605e-05	0.99852	0.00684205	1	ref	2.30055	4.90605e-05	0.00684205	-2	revcomp	-2	revcomp	4.87499e-05	7.56212e-05	-0.633391	Weak Concordant	MYF6	chipseq
chr21	43311654	43311655	2	rs528674	216	G	T	2	2,2	174,96	42,47	2.322867178657087,1.31704232170659	-1.6643189688761693,-0.6210827615611008	2.1641206382785598e-06,0.07715814061837771	0.9999109144669253,0.47990580591251975	2.15774	-0.621209	6.59052e-06	0.999188	0.00199144	1	ref	2.15774	6.59052e-06	0.00199144	0	revcomp	-13	direct	0.00706766	0.00208704	1.75977	No Hit	MYF6	chipseq
chr11	61651343	61651344	1	rs76376981	218	G	C	2	1,1	120,78	98,42	0.41650062641522734,1.0536500100740698	-0.12649813697596723,-0.7212465823828751	0.030319784993952,0.0002771674368675909	0.7106227536603248,0.9896151076663897	0.863056	-0.144134	0.000115398	0.981225	0.0121438	1	ref	0.863056	0.000115398	0.0121438	-12	direct	-10	direct	0.0126923	0.0700128	-2.46367	No Hit	MYF6	chipseq
chr12	122423928	122423929	2	rs7972135	47	T	C	2	2,2	9,6	38,23	-1.8054787589322823,-1.739611225911232	1.8401747544674714,1.4477910370373528	0.9733411227253443,0.9626111318078545	0.004189827992202026,0.020816750863036308	-1.76694	1.67763	0.993977	0.000762007	1	0.0455446	alt	1.67763	0.000762007	0.0455446	-11	direct	-4	direct	0.00818174	0.0139936	-0.774286	No Hit	MYF6	chipseq
chr14	34085176	34085177	6	rs2163412	161	G	T	2	6,6	154,91	7,6	2.3883922466766805,1.8959785202278931	-7.044394119287762,-6.507793473343785	1.4648083674138333e-05,0.0020244829578864934	1.0,1.0	2.21219	-6.77609	1.96063e-06	1	0.000901991	1	ref	2.21219	1.96063e-06	0.000901991	-1	revcomp	-1	revcomp	0.0429813	0.0522428	-0.281522	No Hit	MYF6	chipseq
chr17	2960435	2960436	2	rs9902973	63	T	C	2	2,2	57,31	6,15	2.743943972922964,1.0544162740567242	-2.8631648182349485,-0.7489758075965147	3.5678864412751265e-06,0.11731930920881124	0.9999744325039135,0.5656919996823092	2.49743	-0.749071	1.29928e-05	0.999779	0.00268359	1	ref	2.49743	1.29928e-05	0.00268359	-14	direct	-14	direct	0.000142605	0.000181998	-0.351896	Weak Concordant	MYF6	chipseq
chr17	14143984	14143985	1	rs17678774	36	T	C	2	1,1	22,28	8,8	1.3363841349028562,1.6843074383231627	-1.2397884414246505,-1.586358679635521	0.00462428362513651,0.0003398368587206439	0.975116510290307,0.9957004608265374	1.54433	-1.2904	3.131e-05	0.999094	0.00505828	1	ref	1.54433	3.131e-05	0.00505828	-19	revcomp	-19	revcomp	0.013327	0.0115121	0.211207	No Hit	MYF6	chipseq
chr1	11736966	11736967	2	rs12116971	53	G	T	2	2,2	11,6	42,37	-1.6606446985543437,-2.3334686608923736	1.8069345725566675,2.13368244660929	0.96388121857816,0.9972489671200867	0.005515076887895658,0.0007108080001787099	-1.70752	1.9972	0.999141	6.25977e-05	1	0.00963591	alt	1.9972	6.25977e-05	0.00963591	-12	revcomp	-15	revcomp	0.0320731	0.0735138	-1.19665	No Hit	MYF6	chipseq
chr1	225228965	225228966	2	rs10158933	50	A	G	2	2,2	7,10	40,40	-2.2335982394345764,-1.7190250666048184	2.1287299014354204,1.8207325194553245	0.9956635256044966,0.967012030488421	0.0007086832205417084,0.004772217234499783	-1.77805	1.99805	0.998838	5.58707e-05	1	0.00911642	alt	1.99805	5.58707e-05	0.00911642	-8	revcomp	-7	direct	0.0548552	0.0575981	-0.0703924	No Hit	MYF6	chipseq
chr2	10030488	10030489	1	rs7588445	31	T	G	2	1,1	22,26	8,5	1.3363841349028562,1.852133693112401	-1.2397884414246505,-2.1566325020227644	0.00462428362513651,5.679736650466261e-05	0.975116510290307,1.0	1.66913	-1.23979	8.57414e-06	0.975117	0.00229351	1	ref	1.66913	8.57414e-06	0.00229351	-6	direct	-6	direct	0.00706766	0.0115121	-0.703844	No Hit	MYF6	chipseq
chr3	122564887	122564888	1	rs56303024	98	T	A	2	1,1	61,56	32,42	1.115549966610045,0.5756027132694248	-0.7492083248383947,-0.23002594006651567	0.0006734779758576012,0.041593567076376375	0.9824117075584644,0.7491614571526617	0.951766	-0.26008	0.000304745	0.975455	0.0234553	1	ref	0.951766	0.000304745	0.0234553	-11	direct	-11	direct	0.000191097	0.00374807	-4.29377	Concordant	MYF6	chipseq
chr3	136192329	136192330	1	rs7349597	43	C	T	2	1,1	13,7	30,25	-1.0163720170589694,-1.650846923167753	1.34756193585762,1.6305629854026336	0.9720614960354429,0.9957920850222878	0.002988559460093029,0.0005303209825038642	-1.09856	1.50738	0.999018	3.14748e-05	1	0.0062542	alt	1.50738	3.14748e-05	0.0062542	-14	direct	-14	direct	0.000282346	0.000232279	0.281609	Weak Concordant	MYF6	chipseq
chr7	20388152	20388153	1	rs7786537	53	C	G	2	1,1	20,9	33,25	-0.5433760330958224,-1.288276843783045	0.9487963857633952,1.4408260937558564	0.8772758379594775,0.9838582511949373	0.018427092119483478,0.0022713797910274493	-0.625723	1.2459	0.988639	0.000414965	1	0.0330292	alt	1.2459	0.000414965	0.0330292	-10	direct	-5	direct	0.0227943	0.0548552	-1.26696	No Hit	MYF6	chipseq
chr11	9091926	9091927	1	rs7105754	30	T	C	2	1,1	20,21	10,7	1.0108317794596462,1.3681014545559909	-0.773669638707696,-1.3664148717655356	0.027551344301528637,0.003603611055887998	0.8929383246586952,0.9830920039172386	1.22889	-0.851249	0.000852851	0.989593	0.0430835	1	ref	1.22889	0.000852851	0.0430835	-15	revcomp	-15	direct	0.0735138	0.0451302	0.703921	No Hit	MYF6	chipseq
chr11	12765500	12765501	1	rs7480572	100	T	C	2	1,1	48,21	52,49	0.03643733126297999,-1.0659991897471937	0.31143216176172484,1.4409400502920686	0.4523686855666457,0.9948871886140531	0.17171654939291103,0.00019872378417738477	0.0293593	1.24746	0.97473	0.000402781	1	0.0322166	alt	1.24746	0.000402781	0.0322166	-1	revcomp	-1	revcomp	0.00553745	0.0043388	0.351927	No Hit	MYF6	chipseq
chr11	12765501	12765502	1	rs7482524	100	G	A	2	1,1	49,22	51,49	0.09575757142165653,-0.998884993888657	0.25154076357772936,1.3749214026905578	0.3822981157182978,0.992529712217069	0.22150143213601764,0.0003225635710102545	0.0872875	1.19755	0.957747	0.000778614	1	0.0461987	alt	1.19755	0.000778614	0.0461987	-2	revcomp	-2	revcomp	0.00553745	0.00673106	-0.281611	No Hit	MYF6	chipseq
chr11	61718494	61718495	1	rs198431	61	C	G	2	1,1	16,11	45,31	-1.3302852443459585,-1.3099594675533943	1.686811536506803,1.5690491425107802	0.9983207205281396,0.9916257759719247	5.478232031688482e-05,0.000680420784044155	-1.31335	1.6366	0.999829	2.27423e-06	1	0.0011245	alt	1.6366	2.27423e-06	0.0011245	-6	direct	-6	direct	0.002416	0.00198762	0.281581	No Hit	MYF6	chipseq
chr16	2005198	2005199	2	rs72766636	68	G	A	2	2,2	58,43	10,18	2.3374549908322484,1.3579174940462844	-2.147846434818566,-0.9312407370021756	0.00011633741762103875,0.06037620878662017	0.9987819272566312,0.6915604449750077	2.10573	-0.935248	0.000102753	0.996559	0.0114056	1	ref	2.10573	0.000102753	0.0114056	-5	revcomp	-5	revcomp	0.000157222	0.000123187	0.351951	Weak Discordant	MYF6	chipseq
chr16	75081477	75081478	1	rs11864996	52	A	G	2	1,1	30,24	22,6	0.6392033863266411,1.6607503983530574	-0.22683137090708172,-1.7764421976624272	0.07932081543341785,0.00037474375125936784	0.6822334977741373,0.9974598805288029	1.41238	-0.23707	0.000330293	0.993407	0.0251672	1	ref	1.41238	0.000330293	0.0251672	-8	revcomp	-9	revcomp	0.0109639	0.00706766	0.633456	No Hit	MYF6	chipseq
chr16	85652538	85652539	1	rs34341288	40	G	A	1	1	34	6	2.1632507388822404	-2.2953104858758904	2.042341929709322e-06	0.9999306694892552	2.16325	-2.29531	2.04234e-06	0.999931	0.000901991	1	ref	2.16325	2.04234e-06	0.000901991	-2	revcomp	-2	revcomp	0.0353613	0.0409338	-0.211122	No Hit	MYF6	chipseq
chr22	50247941	50247942	2	rs34402301	138	C	T	2	2,2	120,86	18,9	2.838543334952705,2.9999503601888664	-2.337699913126964,-2.8503202622808326	4.45629054217367e-08,2.9897334012288615e-08	0.999998926797964,0.9999993505486084	2.92019	-2.53096	4.27142e-10	1	2.0068e-06	1	ref	2.92019	4.27142e-10	2.0068e-06	-4	revcomp	-4	revcomp	0.00581451	0.00742098	-0.351951	No Hit	MYF6	chipseq
chr1	33165467	33165468	2	rs2306257	47	C	A	2	2,2	9,9	37,38	-1.7485061601712175,-1.8054787589322823	1.8017006066528363,1.8401747544674714	0.9676102404409871,0.9733411227253443	0.005177774066134831,0.004189827992202026	-1.77419	1.82132	0.994678	0.000241217	1	0.0230172	alt	1.82132	0.000241217	0.0230172	-7	direct	-5	revcomp	0.0451302	0.0170095	1.40775	No Hit	MYF6	chipseq
chr1	58896545	58896546	2	rs3015311	253	C	G	2	2,2	183,123	70,38	1.7360500441156441,1.9671107449646454	-0.9998443424783954,-1.2955244717153285	0.004144961441631032,0.0008220752461173821	0.9064020091489949,0.9816572091503991	1.86643	-1.04672	5.617e-05	0.990145	0.00747389	1	ref	1.86643	5.617e-05	0.00747389	-9	direct	-9	direct	0.000296463	0.000459894	-0.63345	Weak Concordant	MYF6	chipseq
chr2	120396110	120396111	1	rs4848593	55	C	T	2	1,1	38,28	17,14	1.3451802509370494,1.137458192178591	-0.9562026721684935,-0.7790037575779167	0.0013959355017440225,0.01065674236333685	0.9789572790677793,0.9273647674119595	1.26031	-0.817985	0.000178668	0.991191	0.0163783	1	ref	1.26031	0.000178668	0.0163783	-14	revcomp	-14	direct	0.00641044	0.00742098	-0.211187	No Hit	MYF6	chipseq
chr2	159111708	159111709	1	rs531494630	28	G	C	1	1	6	22	-1.6827247085607215	1.5431858426243625	0.9958790494030015	0.0009349083462483999	-1.68272	1.54319	0.995879	0.000934908	1	0.049282	alt	1.54319	0.000934908	0.049282	-16	direct	-16	direct	0.0522428	0.0409338	0.351941	No Hit	MYF6	chipseq
chr8	22626322	22626323	2	rs878051	77	T	C	2	2,2	53,46	24,8	1.3433496782233805,2.2023034830279125	-0.7727170145702216,-2.1809789947457006	0.07116776620761094,0.000425852634049664	0.6120920527191301,0.9966892213627195	1.98412	-0.782167	0.000333156	0.989415	0.0251672	1	ref	1.98412	0.000333156	0.0251672	-8	revcomp	-8	revcomp	0.00553745	0.0029367	0.915029	No Hit	MYF6	chipseq
chr8	22626335	22626336	2	rs878053	77	T	C	2	2,2	52,53	25,12	1.2760149886367609,2.0443348971689845	-0.6866656868640684,-1.7727170145702216	0.08693327792246575,0.001275473923268637	0.5432634980862933,0.9886057115184098	1.83826	-0.706687	0.000983132	0.96441	0.0462902	1	ref	1.83826	0.000983132	0.0462902	-5	direct	-5	direct	0.0178596	0.013327	0.422345	No Hit	MYF6	chipseq
chr12	3698748	3698749	2	rs242002	43	G	T	1	2	37	6	2.120507324387173	-2.29776513026421	0.0008430866479734879	0.9965693581950267	2.12051	-2.29777	0.000843087	0.996569	0.0429895	1	ref	2.12051	0.000843087	0.0429895	0	revcomp	-14	direct	0.0206743	0.00553745	1.90055	No Hit	MYF6	chipseq
chr12	52970229	52970230	2	rs7306790	47	A	G	1	2	41	6	2.2686059633763067	-2.455849314299561	0.0002990887724821446	0.9986054280904358	2.26861	-2.45585	0.000299089	0.998605	0.0231291	1	ref	2.26861	0.000299089	0.0231291	-15	direct	-15	direct	0.0109639	0.00902028	0.281516	No Hit	MYF6	chipseq
chr19	5087197	5087198	2	rs183051078	104	G	A	2	2,2	21,9	83,25	-1.6295849578622876,-1.2544997280620187	2.1825046040593588,1.2361034307986105	0.9950546916250355,0.8194826872421557	0.00046280915253645293,0.05142156112967606	-1.26361	1.91868	0.993831	0.000269274	1	0.0243029	alt	1.91868	0.000269274	0.0243029	-6	revcomp	-6	revcomp	0.0409338	0.0161994	1.33735	No Hit	MYF6	chipseq
chr20	4613721	4613722	2	rs2875960	124	A	G	2	2,2	97,38	27,20	2.0714430883542914,1.063354544149135	-1.4351018605600814,-0.6042117630759689	0.0006327282441005443,0.13445508873210035	0.9881442914405094,0.4751370283521027	1.85561	-0.617318	0.000824342	0.954943	0.0425658	1	ref	1.85561	0.000824342	0.0425658	-8	direct	-19	revcomp	0.0371284	0.0451302	-0.28157	No Hit	MYF6	chipseq
chr22	36433560	36433561	2	rs28539413	148	A	G	2	2,2	100,42	48,8	1.3564435912972286,2.07105894974966	-0.6485486162329019,-2.0716355771117057	0.0674997714961283,0.001100118119376728	0.5091572229467761,0.9921768025979307	1.86846	-0.664917	0.00069278	0.970464	0.0398031	1	ref	1.86846	0.00069278	0.0398031	-3	direct	-3	direct	0.00339963	0.002416	0.492756	No Hit	MYF6	chipseq
chr22	50469551	50469552	2	rs79257539	60	G	T	2	2,2	49,40	11,5	2.007533539888823,2.3439836312503792	-1.799942766728459,-2.675122108714404	0.001673612137158475,0.00013380452059189992	0.986398425015781,1.0	2.20351	-1.79994	7.65325e-06	0.986398	0.00215307	1	ref	2.20351	7.65325e-06	0.00215307	-6	revcomp	-11	direct	0.0320731	0.0170095	0.915025	No Hit	MYF6	chipseq
chr1	11340165	11340166	2	rs3120820	266	T	C	2	2,2	70,41	196,137	-1.160465146487569,-1.4042224967612489	1.8730698005534387,2.057220267939809	0.9765434745900262,0.9944244092645086	0.0007650307730380148,0.00023450921456934476	-1.20694	1.97215	0.99893	6.5563e-06	1	0.00248789	alt	1.97215	6.5563e-06	0.00248789	-18	revcomp	-18	revcomp	0.0115121	0.0109639	0.0703881	No Hit	MYF6	chipseq
chr1	11340170	11340171	2	rs2788560	264	C	G	2	2,2	74,42	190,137	-1.035510682247013,-1.369457078600572	1.7571009209926958,2.0263965058488207	0.9236510251510648,0.9923278932291424	0.003064671543887751,0.000340934056952066	-1.06503	1.91322	0.996063	2.31135e-05	1	0.0052653	alt	1.91322	2.31135e-05	0.0052653	-10	direct	-3	revcomp	0.0251308	0.0251308	0	No Hit	MYF6	chipseq
chr1	11434714	11434715	2	rs1984834	67	G	A	2	2,2	8,11	44,56	-2.179148981861087,-2.0175967911381587	2.156481662723808,2.2219720718355105	0.995980583759502,0.9972108830825821	0.000548057082175993,0.0002937077569306308	-2.11299	2.19053	0.999858	6.08214e-06	1	0.00236291	alt	2.19053	6.08214e-06	0.00236291	-5	direct	-5	direct	0.00413218	0.00553745	-0.422321	No Hit	MYF6	chipseq
chr2	26503011	26503012	1	rs4665861	56	C	T	2	1,1	43,11	13,8	1.8453863508966042,0.33638413490285624	-1.5278627052767004,-0.3851471678760947	2.0995901795128123e-05,0.2475113635034763	0.9991747421945165,0.7116573348731897	1.67222	-0.387914	9.65776e-05	0.99771	0.0108963	1	ref	1.67222	9.65776e-05	0.0108963	0	revcomp	0	revcomp	0.000200649	0.000326838	-0.703903	Weak Concordant	MYF6	chipseq
chr11	16909860	16909861	1	rs177552	71	T	C	1	1	22	49	-0.998884993888657	1.3749214026905578	0.992529712217069	0.0003225635710102545	-0.998885	1.37492	0.99253	0.000322564	1	0.0275524	alt	1.37492	0.000322564	0.0275524	-14	direct	-14	direct	0.0227943	0.0263867	-0.211141	No Hit	MYF6	chipseq
chr12	104612403	104612404	2	rs10861254	34	C	T	2	2,2	28,28	6,5	1.7184088808158267,1.8294104584206203	-1.9392883348791496,-2.2023227407129435	0.007536110005768189,0.003521307312654427	0.9812515757428603,1.0	1.77792	-1.93929	0.000284205	0.981252	0.0226213	1	ref	1.77792	0.000284205	0.0226213	-10	direct	-11	direct	0.0227943	0.0575981	-1.33735	No Hit	MYF6	chipseq
chr12	132432972	132432973	2	rs11611455	79	G	A	2	2,2	67,54	12,10	2.382503633063558,2.2343614978681448	-2.095109570452478,-2.056592453878508	6.314544238702827e-05,0.0002938433050373448	0.9991862593247887,0.9973170830230718	2.31483	-2.06555	1.44771e-06	0.99996	0.000843655	1	ref	2.31483	1.44771e-06	0.000843655	-3	revcomp	-6	revcomp	0.066678	0.0604785	0.140787	No Hit	MYF6	chipseq
chr16	27402528	27402529	2	rs961914	77	C	T	2	2,2	13,12	64,43	-1.957742253413366,-1.561843987055365	2.258889387894081,1.7594487371597411	0.9979829729146337,0.9503364216573998	0.00021908591225630594,0.007725445262811962	-1.57694	2.07612	0.999125	3.3168e-05	1	0.00629304	alt	2.07612	3.3168e-05	0.00629304	-19	direct	-19	direct	0.000232279	0.000282346	-0.281609	Weak Discordant	MYF6	chipseq
chr16	85652149	85652150	1	rs12447772	36	T	C	2	1,1	27,20	9,12	1.5370840879548924,0.8237481959026667	-1.3621069191746136,-0.5106352328739021	0.001093725414669409,0.059512856693874794	0.9889627620880437,0.8003919680977494	1.32829	-0.551063	0.000617008	0.986707	0.0367435	1	ref	1.32829	0.000617008	0.0367435	-13	direct	-8	direct	0.00641044	0.00706766	-0.14081	No Hit	MYF6	chipseq
chr17	21349067	21349068	2	rs59406112	138	G	A	2	2,2	114,59	24,33	2.448319237824923,1.110993687385072	-1.8478507723485622,-0.4485153925801484	1.0074198961080125e-05,0.13716369533902587	0.9997885542504096,0.36924071298799993	2.25141	-0.448812	3.16371e-05	0.997558	0.00506101	1	ref	2.25141	3.16371e-05	0.00506101	-10	revcomp	-8	direct	0.00859084	0.00581451	0.56314	No Hit	MYF6	chipseq
chr1	174238848	174238849	2	rs182720791	83	G	A	2	2,2	68,36	15,10	2.1876828049201884,1.6493989971469887	-1.7947545312131012,-1.538350509176	0.0003927960474648264,0.012517290280329229	0.9955715093172985,0.9287897566307908	1.99476	-1.55288	7.49223e-05	0.997673	0.00954197	1	ref	1.99476	7.49223e-05	0.00954197	-8	revcomp	-8	revcomp	0.00641044	0.00116217	2.4636	No Hit	MYF6	chipseq
chr2	45759332	45759333	1	rs34267529	54	G	A	2	1,1	15,15	39,24	-1.2108743733421505,-0.4967058609242425	1.5581716534823835,0.8577319353412909	0.9943115578100508,0.818617461860765	0.0003124224397598807,0.04552311360841989	-0.516498	1.36427	0.993033	0.000177229	1	0.0195943	alt	1.36427	0.000177229	0.0195943	-15	direct	-8	revcomp	0.0263867	0.0178596	0.563111	No Hit	MYF6	chipseq
chr2	197091074	197091075	1	rs76193515	81	C	T	2	1,1	57,25	24,9	1.42929355763198,1.4260527755661485	-1.0635094611471212,-1.2543418307220628	7.75826286622198e-05,0.002505975198352193	0.9969053052527332,0.9809612010844223	1.42804	-1.22784	6.93974e-06	0.99945	0.00202207	1	ref	1.42804	6.93974e-06	0.00202207	0	revcomp	0	revcomp	0.000282346	0.000459894	-0.703837	Weak Concordant	MYF6	chipseq
chr2	197091152	197091153	1	rs62279205	46	A	T	1	1	35	11	1.7287466734663761	-1.4612018844011345	0.00014614208228865772	0.9969229907959254	1.72875	-1.4612	0.000146142	0.996923	0.0141971	1	ref	1.72875	0.000146142	0.0141971	-15	revcomp	-15	revcomp	0.00527388	0.00527388	0	No Hit	MYF6	chipseq
chr3	183826313	183826314	1	rs263005	49	T	C	2	1,1	14,6	35,17	-1.1459530948660297,-1.3177847617853797	1.4863360098951173,1.1712170652374043	0.9889296555133616,0.9808922653631716	0.0007988259096146478,0.010050951769877085	-1.25491	1.36278	0.9984	0.00010959	1	0.0134908	alt	1.36278	0.00010959	0.0134908	-7	direct	-7	direct	0.00859084	0.00061631	3.80107	Concordant	MYF6	chipseq
chr7	84714941	84714942	1	rs12154270	41	C	T	2	1,1	34,22	7,8	2.0632468730275693,1.3363841349028562	-2.0729180645394423,-1.2397884414246505	7.1108184133635655e-06,0.00462428362513651	0.9997720544938165,0.975116510290307	1.83644	-1.24726	2.10061e-06	0.999915	0.000901991	1	ref	1.83644	2.10061e-06	0.000901991	-19	revcomp	-19	revcomp	0.000417151	0.000559008	-0.4223	Weak Concordant	MYF6	chipseq
chr8	80209855	80209856	1	rs57185760	50	C	G	2	1,1	13,5	37,11	-1.3370341604785074,-1.078608248591228	1.6501247058780515,0.6176872179314086	0.9961167582940198,1.0	0.0002090409064216811,0.09562444883026916	-1.33703	1.42615	0.996117	0.000243069	1	0.023059	alt	1.42615	0.000243069	0.023059	-7	revcomp	-12	direct	0.176919	0.168495	0.0703847	No Hit	MYF6	chipseq
chr11	26558405	26558406	1	rs293965	60	G	A	2	1,1	14,17	30,43	-0.9094568131424574,-1.1777321032943888	1.2639435885586696,1.545220398239639	0.9591405786016736,0.9954003641507271	0.004772264329163112,0.00020506076091647834	-0.936154	1.43657	0.998531	2.20526e-05	1	0.00521497	alt	1.43657	2.20526e-05	0.00521497	-9	revcomp	-9	direct	0.000268895	0.000825943	-1.619	Discordant	MYF6	chipseq
chr12	75780608	75780609	2	rs117600949	38	T	G	1	2	33	5	2.06644965572147	-2.4281866962100582	0.0009373223489542289	1.0	2.06645	-2.42819	0.000937322	1	0.0447201	1	ref	2.06645	0.000937322	0.0447201	-11	revcomp	-8	revcomp	0.066678	0.114042	-0.774289	No Hit	MYF6	chipseq
chr12	94982635	94982636	2	rs933898	48	A	G	2	2,2	26,42	10,6	1.1799137138457683,2.3033713815369836	-1.1210443587375711,-2.4866730763905496	0.06726493646568193,0.00022964709577574094	0.762955311312023,0.998914822493406	2.02965	-1.1265	0.000192815	0.997693	0.0173821	1	ref	2.02965	0.000192815	0.0173821	-6	revcomp	-6	revcomp	0.000181998	0.000956103	-2.39325	Concordant	MYF6	chipseq
chr12	94982695	94982696	2	rs933896	41	G	A	2	2,2	19,35	5,6	1.2699830498066018,2.0403369757031893	-1.7800707172382189,-2.233398628273058	0.03156825104977129,0.0013968285008823871	1.0,0.9949779027862116	1.77491	-2.2334	0.000437529	0.994978	0.0300494	1	ref	1.77491	0.000437529	0.0300494	-18	direct	-18	direct	0.033677	0.0409338	-0.281526	No Hit	MYF6	chipseq
chr12	103880155	103880156	2	rs2583245	43	A	G	1	2	6	37	-2.3334686608923736	2.13368244660929	0.9972489671200867	0.0007108080001787099	-2.33347	2.13368	0.997249	0.000710808	1	0.0442818	alt	2.13368	0.000710808	0.0442818	-12	revcomp	-12	revcomp	0.00105411	2.99257e-05	5.1385	Concordant	MYF6	chipseq
chr21	37710501	37710502	3	rs2835906	63	T	C	1	3	57	6	2.567636859616447	-3.1616437421288914	0.0001569709598721766	0.9984394923704649	2.56764	-3.16164	0.000156971	0.998439	0.0148913	1	ref	2.56764	0.000156971	0.0148913	-11	revcomp	-16	direct	0.0371284	0.0938239	-1.33743	No Hit	MYF6	chipseq
chr17	37124989	37124990	2	rs11650327	40	C	A	2	2,2	5,7	35,28	-2.523619068498989,-1.7684941585283647	2.1615034753439306,1.6141567286056615	1.0,0.9583040394844277	0.00046370606847502376,0.011858694027971926	-1.76849	1.96108	0.958304	8.16681e-05	1	0.0111048	alt	1.96108	8.16681e-05	0.0111048	-18	direct	-18	direct	0.0187522	0.023934	-0.352	No Hit	MYF6	chipseq
chr1	227916079	227916080	3	rs1009658	92	C	T	2	3,3	77,65	15,6	2.1173727166481973,2.7571146584801602	-2.2370742000298396,-3.335985528966898	0.00774544934092353,3.1834587370319795e-05	0.9446684070741079,0.9995571625276667	2.55275	-2.24556	8.22069e-06	0.999723	0.00223562	1	ref	2.55275	8.22069e-06	0.00223562	-18	direct	-18	direct	0.00478359	0.0061053	-0.351968	No Hit	MYF6	chipseq
chr1	226872974	226872975	3	rs1295647	205	T	C	1	3	29	176	-1.9282219413666954	2.4398594974915833	0.9960317762473966	8.697164348750807e-05	-1.92822	2.43986	0.996032	8.69716e-05	1	0.0117282	alt	2.43986	8.69716e-05	0.0117282	-15	direct	-15	direct	0.0353613	0.0206743	0.774329	No Hit	MYF6	chipseq
chr3	23982610	23982611	2	rs11710647	117	G	T	2	2,2	31,13	86,54	-1.1213832057477324,-1.732129094501874	1.7703983514970645,2.013776890057549	0.9054337771200306,0.9868462305520944	0.00833204501630204,0.001671593727012048	-1.19321	1.90957	0.992471	0.000169252	1	0.0191784	alt	1.90957	0.000169252	0.0191784	-10	revcomp	-14	direct	0.013327	0.0161994	-0.281589	No Hit	MYF6	chipseq
chr14	57112531	57112532	1	rs149969238	30	T	C	2	1,1	25,15	5,9	1.7955501647460337,0.6890871813999428	-2.102338737277013,-0.557305563937553	9.728506428516371e-05,0.09767595710482171	1.0,0.7992881846030445	1.57298	-0.557306	0.000134529	0.799288	0.0133848	0.950859	ref	1.57298	0.000134529	0.0133848	-13	direct	-2	direct	0.0263867	0.0251308	0.0703546	No Hit	MYF6	chipseq
chr15	69899851	69899852	1	rs1840072	72	C	T	2	1,1	58,37	14,19	2.188084265248559,1.1478370932105104	-1.8672556823773943,-0.75808602167087	6.444733083305765e-08,0.0048651487827562675	0.9999887685715706,0.9498903555957174	1.93492	-0.758328	1.27724e-07	0.999985	9.47304e-05	1	ref	1.93492	1.27724e-07	9.47304e-05	-11	revcomp	-11	revcomp	0.0409338	0.0104421	1.97088	No Hit	MYF6	chipseq
chr15	70478861	70478862	1	rs4559866	54	A	C	2	1,1	40,17	14,17	1.6520313650083498,0.1847155787438033	-1.3128566204935121,0.20641848478788027	0.00014179602149389455,0.35735044372571495	0.9965340283222639,0.3427251504822412	1.49936	0.201508	0.000686578	0.973316	0.0395862	1	ref	1.49936	0.000686578	0.0395862	-3	direct	-3	direct	1.37093e-05	1.18431e-05	0.211112	Weak Discordant	MYF6	chipseq
chr1	10767505	10767506	2	rs72862936	54	G	T	2	2,2	41,40	9,14	1.9312376101048523,1.488736083096169	-1.8708868135784051,-1.1896952815441622	0.0027021630050372064,0.031000197330903017	0.981167123813587,0.8262630387958733	1.76749	-1.25141	0.000742449	0.982063	0.0409275	1	ref	1.76749	0.000742449	0.0409275	-1	revcomp	-1	revcomp	0.0575981	0.0700128	-0.281598	No Hit	MYF6	chipseq
chr1	228868529	228868530	4	rs79078009	223	G	A	2	4,4	164,67	59,7	1.731918015299474,2.6741140540172625	-2.3046557224325133,-4.091937087037042	0.1560255765069383,0.0003147155067630093	0.44567653619665265,0.9944842666154844	2.4977	-2.3168	0.000534494	0.972607	0.0337207	1	ref	2.4977	0.000534494	0.0337207	-11	direct	-11	direct	0.00219144	0.0043388	-0.985415	No Hit	MYF6	chipseq
chr2	174052578	174052579	1	rs9287970	32	T	C	2	1,1	27,9	5,11	1.9065814771347775,-0.2306113420362781	-2.2101038257295635,0.2564015226184293	3.302632532694302e-05,0.6189973754376925	1.0,0.29856240947514834	1.81164	0.256402	0.000499983	0.298562	0.0328234	0.642443	ref	1.81164	0.000499983	0.0328234	-19	revcomp	-19	revcomp	0.00742098	0.0061053	0.281547	No Hit	MYF6	chipseq
chr3	120378279	120378280	1	rs7614231	39	C	T	1	1	32	7	1.9757840317772302	-1.9763820922868356	1.952525540707958e-05	0.9995059753621897	1.97578	-1.97638	1.95253e-05	0.999506	0.00361116	1	ref	1.97578	1.95253e-05	0.00361116	-1	revcomp	-1	revcomp	0.014693	0.0178596	-0.281575	No Hit	MYF6	chipseq
chr7	73623035	73623036	1	rs55747707	48	G	A	2	1,1	39,21	9,7	2.067598804653673,1.3681014545559909	-1.9122204175457904,-1.3664148717655356	4.825607401088535e-06,0.003603611055887998	0.9997849071506351,0.9830920039172386	1.84735	-1.37321	1.39188e-06	0.99994	0.000841161	1	ref	1.84735	1.39188e-06	0.000841161	-12	direct	-5	revcomp	0.00279682	0.013327	-2.25249	No Hit	MYF6	chipseq
chr7	101944295	101944296	2	rs385854	38	T	C	2	2,2	7,5	31,28	-1.8948359719457373,-2.2539209856986067	1.7609981169349327,1.839575380456568	0.9746473490670863,1.0	0.006087960729115545,0.0031156097533055803	-1.89484	1.80271	0.974647	0.000216506	1	0.0212815	alt	1.80271	0.000216506	0.0212815	-19	direct	-19	direct	2.8501e-05	2.34485e-05	0.281518	Weak Concordant	MYF6	chipseq
chr8	100649405	100649406	1	rs12681977	28	C	T	1	1	5	23	-2.0125882906703683	1.6818175553511243	1.0	0.0002616847136427228	-2.01259	1.68182	1	0.000261685	1	0.0239883	alt	1.68182	0.000261685	0.0239883	-9	direct	-9	direct	0.00128123	0.00779207	-2.60447	No Hit	MYF6	chipseq
chr16	4345555	4345556	2	rs12924393	123	G	C	2	2,2	27,8	96,32	-1.4847338157223637,-1.7292675118260128	2.09087702877816,1.6970500440865108	0.9913817959505765,0.9570627897447698	0.0006269885536929416,0.0085340917775044	-1.68898	1.93632	0.997396	7.97586e-05	1	0.0110936	alt	1.93632	7.97586e-05	0.0110936	-4	direct	-4	direct	0.00502278	0.00502278	0	No Hit	MYF6	chipseq
chr17	50055278	50055279	2	rs4794094	67	T	C	2	2,2	42,52	25,7	0.9678926932744298,2.4910176445759653	-0.4277793873369813,-2.5231669545811886	0.16838983460640444,3.9477744197049994e-05	0.37487877674901865,0.9996717786483904	2.26341	-0.42848	0.000108287	0.996541	0.0117794	1	ref	2.26341	0.000108287	0.0117794	-17	revcomp	-17	revcomp	0.0206743	0.0187522	0.14078	No Hit	MYF6	chipseq
chr17	80106037	80106038	2	rs2304847	50	A	G	1	2	5	45	-2.893475107697523	2.524073554728639	1.0	2.5749940319100888e-05	-2.89348	2.52407	1	2.57499e-05	1	0.00545665	alt	2.52407	2.57499e-05	0.00545665	-12	revcomp	-12	revcomp	0.0109639	0.000867237	3.66019	Concordant	MYF6	chipseq
chr19	1814025	1814026	2	rs12977787	39	G	A	1	2	5	34	-2.479989221754009	2.1196832996493034	1.0	0.0006128931035674796	-2.47999	2.11968	1	0.000612893	1	0.0411546	alt	2.11968	0.000612893	0.0411546	-16	revcomp	-16	direct	0.033677	0.0305461	0.140778	No Hit	MYF6	chipseq
chr19	48719761	48719762	1	rs281394	51	C	G	2	1,1	18,5	33,16	-0.6953791265408729,-1.5079079100971708	1.0944552963753518,1.1582555992941113	0.9265656575267622,1.0	0.009053085257181046,0.009339144299139044	-0.695379	1.12625	0.926566	0.000738499	1	0.0447959	alt	1.12625	0.000738499	0.0447959	-14	direct	-1	revcomp	0.00994503	0.0251308	-1.33741	No Hit	MYF6	chipseq
chr21	43311257	43311258	2	rs504022	130	T	G	2	2,2	102,52	28,15	2.0965762613855263,1.800659681810941	-1.4568186864262236,-1.423631281030274	0.0004759986576860673,0.007046738833325155	0.9911961327522116,0.9473320578152052	1.98025	-1.42829	5.56073e-05	0.996827	0.00747389	1	ref	1.98025	5.56073e-05	0.00747389	-6	direct	-6	direct	0.00527388	0.00859084	-0.703933	No Hit	MYF6	chipseq
chr21	45544463	45544464	3	rs3788205	67	T	C	2	3,3	56,42	11,7	1.9245604158551637,1.992292550869414	-2.2637596181052686,-2.597481552720047	0.012508476873665924,0.0066258787960396595	0.9271373899205488,0.9673914303738301	1.96072	-2.36544	0.000726875	0.98723	0.0404793	1	ref	1.96072	0.000726875	0.0404793	0	revcomp	0	revcomp	0.125733	0.108611	0.211199	No Hit	MYF6	chipseq
chr22	50207772	50207773	2	rs2272847	34	G	A	2	2,2	28,26	6,5	1.7184088808158267,1.7224952545041083	-1.9392883348791496,-2.121044358737571	0.007536110005768189,0.005867832157327292	0.9812515757428603,1.0	1.7205	-1.93929	0.000431419	0.981252	0.0298757	1	ref	1.7205	0.000431419	0.0298757	-6	revcomp	-6	revcomp	0.0161994	0.00527388	1.61901	No Hit	MYF6	chipseq
chr5	32474365	32474366	3	rs614816	85	T	C	2	3,3	66,56	19,7	1.7068937955038237,2.407330050148257	-1.6916491232315067,-2.9158363146849617	0.06267315177001496,0.0006356479289893096	0.6584734265906275,0.99427131257729	2.21582	-1.70825	0.000413306	0.985918	0.0293214	1	ref	2.21582	0.000413306	0.0293214	-14	direct	-14	direct	0.00230098	0.00266362	-0.211142	No Hit	MYF6	chipseq
chr17	1242046	1242047	2	rs28606530	69	A	C	2	2,2	53,35	16,9	1.7690358461239692,1.7029686224317349	-1.3576795152913776,-1.6484361275519017	0.008580022214474048,0.009324871508993728	0.9338863968397967,0.9483118296272813	1.73629	-1.48471	0.00070525	0.982697	0.0401506	1	ref	1.73629	0.00070525	0.0401506	-19	revcomp	-19	revcomp	0.00742098	0.0061053	0.281547	No Hit	MYF6	chipseq
chr1	225580342	225580343	4	rs41304129	69	G	A	2	4,4	61,59	5,10	2.793382397447163,2.0924234292550983	-4.446310885775391,-3.3995440927133678	9.950922038044561e-05,0.013013816616583048	1.0,0.9138066625891479	2.56889	-3.39954	2.72802e-05	0.913807	0.00458897	0.996697	ref	2.56889	2.72802e-05	0.00458897	-17	revcomp	-17	revcomp	9.65152e-05	0.000149734	-0.633579	Weak Concordant	MYF6	chipseq
chr2	100322870	100322871	1	rs12999151	39	G	A	1	1	29	10	1.5468846796998554	-1.3160550861029763	0.0009190416573125493	0.9892839846652597	1.54688	-1.31606	0.000919042	0.989284	0.0444264	1	ref	1.54688	0.000919042	0.0444264	-2	revcomp	-2	revcomp	0.00208704	0.00266362	-0.351927	No Hit	MYF6	chipseq
chr3	62605621	62605622	2	rs73092217	64	C	G	2	2,2	9,16	41,48	-1.9124128748022988,-1.2874125984774958	1.94979924564197,1.651564961769881	0.9851672165652309,0.8950821079805114	0.0021855391013432266,0.01601967891525087	-1.36167	1.82963	0.990842	0.000357989	1	0.0292065	alt	1.82963	0.000357989	0.0292065	-6	direct	-6	direct	0.00219144	0.00171701	0.351982	No Hit	MYF6	chipseq
chr3	159236643	159236644	1	rs13085824	26	T	A	1	1	5	21	-1.8852493050245775	1.550573022072872	1.0	0.0007480715808002071	-1.88525	1.55057	1	0.000748072	1	0.0450416	alt	1.55057	0.000748072	0.0450416	-14	direct	-8	direct	0.0206743	0.00198762	3.37873	No Hit	MYF6	chipseq
chr7	37449800	37449801	1	rs13242914	26	C	T	1	1	21	5	1.54401139775007	-1.8518416989357775	0.0008002493283962839	1.0	1.54401	-1.85184	0.000800249	1	0.0421215	1	ref	1.54401	0.000800249	0.0421215	-1	revcomp	-11	revcomp	0.0497554	0.0206743	1.26701	No Hit	MYF6	chipseq
chr8	70348224	70348225	1	rs10504474	46	G	A	1	1	38	8	2.124880029709144	-2.0436655134188326	2.894362164312133e-06	0.9998648973019061	2.12488	-2.04367	2.89436e-06	0.999865	0.00115189	1	ref	2.12488	2.89436e-06	0.00115189	-15	revcomp	-15	revcomp	0.0170095	0.0217083	-0.351906	No Hit	MYF6	chipseq
chr15	67241205	67241206	1	rs1992216	50	T	C	2	1,1	38,21	12,8	1.7497476144588893,1.2692699390443196	-1.4587030126976765,-1.1737697938231397	8.824348197029042e-05,0.006975928454468824	0.9978317477642347,0.9674068014580359	1.58292	-1.19129	1.57562e-05	0.999354	0.00313529	1	ref	1.58292	1.57562e-05	0.00313529	-10	revcomp	-7	revcomp	0.0735138	0.0227943	1.68934	No Hit	MYF6	chipseq
chr1	6076619	6076620	2	rs6577485	119	C	T	2	2,2	93,73	26,7	2.0551000240469266,2.980402485314891	-1.432583580143496,-2.9882183487170946	0.0008762475285938514,1.0767078524956064e-07	0.9861646626684639,0.9999982748292042	2.69822	-1.43278	6.63242e-08	0.999998	6.01228e-05	1	ref	2.69822	6.63242e-08	6.01228e-05	-19	revcomp	-19	revcomp	0.000149734	0.000200649	-0.422268	Weak Concordant	MYF6	chipseq
chr1	6076631	6076632	2	rs6577486	123	T	G	2	2,2	100,73	23,7	2.3192824631423363,2.980402485314891	-1.709949160897045,-2.9882183487170946	7.565898801932033e-05,1.0767078524956064e-07	0.998642310444583,0.9999982748292042	2.7347	-1.71157	1.88958e-08	1	2.13212e-05	1	ref	2.7347	1.88958e-08	2.13212e-05	-16	direct	-16	direct	0.000256081	0.000282346	-0.140866	Weak Concordant	MYF6	chipseq
chr1	7493962	7493963	2	rs2693959	44	C	T	1	2	6	38	-2.3904412596534383	2.172156594423925	0.9978436578459113	0.00054761031112617	-2.39044	2.17216	0.997844	0.00054761	1	0.0386695	alt	2.17216	0.00054761	0.0386695	-11	direct	-11	direct	0.00141255	0.000173325	3.02676	Concordant	MYF6	chipseq
chr1	10667990	10667991	2	rs74451129	73	C	T	2	2,2	9,13	64,49	-2.488256970112146,-1.605298395079473	2.592247241023886,1.8735992320092891	0.9999077549233467,0.9703299873490739	8.089131799781175e-06,0.004277153691801042	-1.60799	2.36408	0.999952	2.17106e-06	1	0.00110704	alt	2.36408	2.17106e-06	0.00110704	-13	direct	-13	direct	7.56212e-05	6.27979e-06	3.59	Concordant	MYF6	chipseq
chr1	11434793	11434794	2	rs2379152	51	A	G	2	2,2	10,5	41,34	-1.7604097813572488,-2.479989221754009	1.8563564291860457,2.1196832996493034	0.9736112193576918,1.0	0.003889088314552337,0.0006128931035674796	-1.76041	2.00681	0.973611	4.27931e-05	1	0.00767314	alt	2.00681	4.27931e-05	0.00767314	-6	direct	-4	direct	0.014693	0.0217083	-0.563121	No Hit	MYF6	chipseq
chr1	18352871	18352872	2	rs4920481	61	C	T	2	2,2	49,36	12,5	1.9311242867209941,2.1919805378053288	-1.6744118846446003,-2.538350509176	0.0028069244795542363,0.000411913200675963	0.9770112373277314,1.0	2.07986	-1.67441	2.49013e-05	0.977011	0.00427699	1	ref	2.07986	2.49013e-05	0.00427699	-14	revcomp	-14	direct	0.0251308	0.0305461	-0.28153	No Hit	MYF6	chipseq
chr1	19845366	19845367	2	rs6426833	38	G	A	1	2	5	33	-2.4497212670894073	2.0766145777574176	1.0	0.0008083614619034205	-2.44972	2.07661	1	0.000808361	1	0.0471073	alt	2.07661	0.000808361	0.0471073	-17	revcomp	-17	revcomp	3.14226e-05	5.11856e-05	-0.703932	Weak Discordant	MYF6	chipseq
chr1	39835181	39835182	2	rs7551527	63	A	T	2	2,2	11,9	52,34	-1.920336723583306,-1.6319923151990592	2.1150568679189985,1.6797100822742252	0.9938656363076556,0.9461767739875852	0.0007083612594898348,0.009608438040242785	-1.66085	1.94509	0.997616	9.62603e-05	1	0.0125548	alt	1.94509	9.62603e-05	0.0125548	-7	direct	-7	direct	0.0635026	0.0548552	0.211188	No Hit	MYF6	chipseq
chr1	44802709	44802710	2	rs12404160	45	G	A	2	2,2	11,5	34,29	-1.342485698004074,-2.29139547267804	1.5020799910282459,1.8902014535265361	0.8746616830561165,1.0	0.02363176867730647,0.0023906687401862112	-1.34249	1.74159	0.874662	0.000532999	0.991016	0.0382483	alt	1.74159	0.000532999	0.0382483	-6	revcomp	-6	revcomp	0.00393542	0.00105411	1.9005	No Hit	MYF6	chipseq
chr1	76037580	76037581	2	rs4083965	64	A	T	1	2	56	8	2.486096449028503	-2.4278379761336994	3.474056146316696e-05	0.999656907646698	2.4861	-2.42784	3.47406e-05	0.999657	0.00527737	1	ref	2.4861	3.47406e-05	0.00527737	-9	direct	-9	direct	0.033677	0.0700128	-1.05585	No Hit	MYF6	chipseq
chr1	231809141	231809142	4	rs12735888	66	T	C	2	4,4	8,6	58,47	-2.6094163331268794,-2.7373549239306456	1.9055737408022502,2.0110927895695103	0.9589234249617303,0.9757744340694157	0.006944513229391268,0.004292791179274266	-2.65662	1.96077	0.993978	0.00031234	1	0.0271768	alt	1.96077	0.00031234	0.0271768	-18	revcomp	-18	revcomp	0.00706766	0.00673106	0.0703992	No Hit	MYF6	chipseq
chr2	41879634	41879635	1	rs6544491	136	A	G	2	1,1	100,65	36,47	1.651482589746851,0.6260429471904301	-1.3051496564856127,-0.28941062618943025	1.2724120209006636e-08,0.02218602240093046	0.9999911563161015,0.8177218861166036	1.47388	-0.289455	1.21685e-07	0.999963	9.45489e-05	1	ref	1.47388	1.21685e-07	9.45489e-05	-16	direct	-16	direct	0.013327	0.014693	-0.14077	No Hit	MYF6	chipseq
chr2	41879756	41879757	1	rs6544492	58	G	C	2	1,1	44,13	14,6	1.7895348887582845,0.7762276157729935	-1.45438610012148,-0.9743661590297426	2.8461239432060486e-05,0.060326698680532996	0.9989202432883857,0.9442294594928773	1.5752	-0.983236	3.49159e-05	0.999423	0.00527737	1	ref	1.5752	3.49159e-05	0.00527737	-18	direct	-18	direct	0.00673106	0.0061053	0.140771	No Hit	MYF6	chipseq
chr2	46549403	46549404	1	rs2053900	40	T	G	1	1	35	5	2.2809769919162757	-2.5987054081510697	3.8188951210382863e-07	1.0	2.28098	-2.59871	3.8189e-07	1	0.000249252	1	ref	2.28098	3.8189e-07	0.000249252	-15	direct	-12	revcomp	0.0409338	0.0120879	1.75973	No Hit	MYF6	chipseq
chr2	65353937	65353938	1	rs7570230	51	C	T	2	1,1	14,14	37,18	-1.2301189565619954,-0.172757535674124	1.566506358579101,0.5269779943924631	0.9936667068444748,0.6065688265485306	0.0003753714889959379,0.16063321228935615	-0.186026	1.37086	0.981715	0.000635886	1	0.0420211	alt	1.37086	0.000635886	0.0420211	-14	direct	-14	direct	0.000173325	0.000135813	0.351854	Weak Concordant	MYF6	chipseq
chr2	98870384	98870385	1	rs17022034	104	A	T	2	1,1	63,21	41,5	0.7850353228029912,1.54401139775007	-0.4402663196296315,-1.8518416989357775	0.007800657047029975,0.0008002493283962839	0.9075087074301686,1.0	1.23663	-0.440266	8.98643e-05	0.907509	0.010703	0.992406	ref	1.23663	8.98643e-05	0.010703	-6	revcomp	-6	direct	0.0120879	0.0170095	-0.492777	No Hit	MYF6	chipseq
chr2	101733738	101733739	1	rs4343484	29	G	T	2	1,1	11,5	11,24	0.05889527515870707,-2.081668361645399	0.0742844507612026,1.7432181000152673	0.4320880545378685,1.0	0.4214769624947848,0.00015365554392576016	0.0588953	1.59371	0.432088	0.00091796	0.73879	0.0492709	alt	1.59371	0.00091796	0.0492709	0	revcomp	0	revcomp	0.0170095	0.0206743	-0.2815	No Hit	MYF6	chipseq
chr2	119085640	119085641	1	rs7600463	31	A	G	1	1	7	24	-1.596241534475157	1.5716692963490653	0.994332636232685	0.0008471880938712732	-1.59624	1.57167	0.994333	0.000847188	1	0.0481657	alt	1.57167	0.000847188	0.0481657	-4	direct	-4	direct	0.0115121	0.00902028	0.351904	No Hit	MYF6	chipseq
chr2	129672659	129672660	1	rs3109277	38	C	T	2	1,1	9,8	25,30	-1.288276843783045,-1.7168117352000616	1.4408260937558564,1.7981393393885612	0.9838582511949373,0.9981368190443056	0.0022713797910274493,0.00011943818178013456	-1.33234	1.65428	0.999684	8.75717e-06	1	0.00304023	alt	1.65428	8.75717e-06	0.00304023	-11	direct	-11	direct	0.00105411	0.000111731	3.23792	Concordant	MYF6	chipseq
chr2	129672717	129672718	1	rs3109278	49	C	T	2	1,1	21,11	25,38	-0.06588442244659642,-1.617415341205744	0.47008639595158463,1.8627803455674905	0.5475012678669895,0.9990857341823919	0.16263858050586574,3.5557165121330365e-05	-0.0682367	1.65305	0.995467	9.658e-05	1	0.0125548	alt	1.65305	9.658e-05	0.0125548	-15	revcomp	-15	revcomp	0.0139936	0.0178596	-0.351936	No Hit	MYF6	chipseq
chr2	157790225	157790226	1	rs6719924	54	G	A	2	1,1	16,13	38,18	-1.0768469598430412,-0.279672739590636	1.4428859536207135,0.6105963416914135	0.9883784250176236,0.6729500114490354	0.000756434670574701,0.12623862828920132	-0.302525	1.2568	0.976361	0.000900281	1	0.0488036	alt	1.2568	0.000900281	0.0488036	-15	direct	-5	revcomp	0.00706766	0.00818174	-0.211174	No Hit	MYF6	chipseq
chr2	190864173	190864174	1	rs7582941	113	A	T	2	1,1	37,30	76,49	-0.902264441898236,-0.5514260169174356	1.24191397832913,0.9284468545708293	0.9974654794045912,0.9262135600298295	4.827805220754613e-05,0.006776596693895845	-0.562669	1.13707	0.998496	1.00245e-05	1	0.00304588	alt	1.13707	1.00245e-05	0.00304588	-13	revcomp	-13	revcomp	8.01511e-06	4.25075e-06	0.915004	Weak Concordant	MYF6	chipseq
chr2	195694613	195694614	1	rs10205281	40	G	T	1	1	34	6	2.1632507388822404	-2.2953104858758904	2.042341929709322e-06	0.9999306694892552	2.16325	-2.29531	2.04234e-06	0.999931	0.000901991	1	ref	2.16325	2.04234e-06	0.000901991	-5	revcomp	-5	direct	0.000232279	0.00141255	-2.60437	Concordant	MYF6	chipseq
chr2	201320880	201320881	1	rs7570324	37	G	T	2	1,1	7,6	16,31	-1.0224810829269289,-2.1844285854695356	0.9867067956279092,2.03795053437394	0.9411551278903931,0.9998258696700426	0.027999674029418123,9.189853619449797e-06	-1.02581	1.79022	0.999862	8.59341e-06	1	0.00304023	alt	1.79022	8.59341e-06	0.00304023	-13	direct	-13	direct	0.00455577	0.000360346	3.66024	Concordant	MYF6	chipseq
chr2	235006149	235006150	1	rs10211407	38	G	A	2	1,1	27,15	11,6	1.354351158684878,0.98267849324042	-1.0726003019796284,-1.1422680646587091	0.003565993442925443,0.025814044178455404	0.9700228657100427,0.9657820235759014	1.2081	-1.10977	0.000799801	0.993831	0.0421215	1	ref	1.2081	0.000799801	0.0421215	-8	direct	-8	direct	0.0043388	0.00061631	2.81557	Discordant	MYF6	chipseq
chr3	11919813	11919814	2	rs11707426	43	C	T	2	2,2	5,5	38,20	-2.6534756654872322,-1.862644874407088	2.2801479718425495,1.3541485532863269	1.0,1.0	0.00019843606195892583,0.02324396294953986	-2.25806	1.99664	1	7.19075e-05	1	0.010476	alt	1.99664	7.19075e-05	0.010476	-14	direct	-14	direct	0.119746	0.108611	0.140813	No Hit	MYF6	chipseq
chr3	13690145	13690146	2	rs9830904	53	T	C	2	2,2	13,5	40,26	-1.3405134433510884,-2.162130692173742	1.5808174827814434,1.732660176540056	0.8861528728830693,1.0	0.019865879295995426,0.005248131030032983	-1.34051	1.66776	0.886153	0.000883592	0.994508	0.0487267	alt	1.66776	0.000883592	0.0487267	-6	direct	-6	direct	0.00994503	0.0178596	-0.844653	No Hit	MYF6	chipseq
chr3	23390736	23390737	1	rs778484	34	A	G	2	1,1	27,14	7,13	1.7306715339406984,0.22647651825211046	-1.7246769985593216,0.0574927110912431	0.00022650332443161934,0.32970940015092753	0.9972589695693185,0.441134275371388	1.55503	0.0515356	0.000914408	0.984067	0.0444264	1	ref	1.55503	0.000914408	0.0444264	-3	revcomp	-3	revcomp	0.0389842	0.0320731	0.281524	No Hit	MYF6	chipseq
chr3	35505339	35505340	1	rs569722601	47	T	C	2	1,1	26,31	10,16	1.3893434027133753,1.1243603054023419	-1.1566325020227644,-0.7388783894663078	0.0030490917676294525,0.009117378875847508	0.9755719706211279,0.9285367136330682	1.27069	-0.843368	0.000295371	0.990155	0.0231291	1	ref	1.27069	0.000295371	0.0231291	-16	direct	-16	direct	0.033677	0.027706	0.281566	No Hit	MYF6	chipseq
chr3	76760459	76760460	1	rs2597236	32	T	C	2	1,1	27,8	5,10	1.9065814771347775,-0.31109631542771643	-2.2101038257295635,0.21317683866740467	3.302632532694302e-05,0.6696082303026952	1.0,0.31897277116544426	1.82361	0.213177	0.000599715	0.318973	0.0359763	0.658938	ref	1.82361	0.000599715	0.0359763	-18	direct	-18	direct	0.00742098	0.00581451	0.351951	No Hit	MYF6	chipseq
chr3	111924535	111924536	1	rs1027566	85	T	C	2	1,1	38,58	22,27	0.9802403041617076,1.2923885252482856	-0.5842338947815353,-0.9197231022715302	0.011061380986917049,0.00021324429583071091	0.9066694405165877,0.9928152056283128	1.18388	-0.607232	4.26755e-05	0.995524	0.00616227	1	ref	1.18388	4.26755e-05	0.00616227	-2	revcomp	-9	direct	0.0178596	0.00374807	2.25248	No Hit	MYF6	chipseq
chr3	128319845	128319846	1	rs12486127	38	C	A	2	1,1	6,8	15,30	-1.1598593219327173,-1.7168117352000616	0.9906448195955839,1.7981393393885612	0.9676064581117595,0.9981368190443056	0.024621556482627274,0.00011943818178013456	-1.18971	1.5633	0.999433	5.0974e-05	1	0.00866399	alt	1.5633	5.0974e-05	0.00866399	-15	revcomp	-15	revcomp	0.00105411	0.0014832	-0.492691	No Hit	MYF6	chipseq
chr3	140432550	140432551	1	rs11923323	41	C	T	2	1,1	33,19	8,7	1.9213466356240123,1.2237115452208154	-1.8334127863994283,-1.2209298117254082	3.3108941064639486e-05,0.008589793377617302	0.9991985344719202,0.9699038650431148	1.70116	-1.23659	9.09268e-06	0.999733	0.00230926	1	ref	1.70116	9.09268e-06	0.00230926	-9	revcomp	-9	revcomp	0.0389842	0.0389842	0	No Hit	MYF6	chipseq
chr3	143008972	143008973	1	rs1375814	27	C	T	1	1	5	22	-1.9457591143945154	1.6176872179314086	1.0	0.0004435620447348547	-1.94576	1.61769	1	0.000443562	1	0.0339794	alt	1.61769	0.000443562	0.0339794	-7	direct	-13	direct	0.013327	0.0700128	-2.39326	No Hit	MYF6	chipseq
chr3	145258244	145258245	1	rs2084067	44	A	G	2	1,1	31,18	13,5	1.3733179065813812,1.3216189764136215	-1.0384386713252156,-1.6280107280957394	0.0023636724854077425,0.0036737361637798464	0.975068548293196,1.0	1.34845	-1.03844	0.000116102	0.975069	0.0121438	1	ref	1.34845	0.000116102	0.0121438	-14	revcomp	-14	revcomp	0.00413218	0.00308356	0.422306	No Hit	MYF6	chipseq
chr5	48439	48440	2	rs10039735	160	C	T	2	2,2	80,110	23,50	1.9973543682549746,1.4509540107916283	-1.3962092417126568,-0.7344013819398763	0.0020686464091650204,0.04449901179323758	0.9746785215126371,0.5995251575870251	1.81436	-0.765994	0.000811732	0.945058	0.0423164	1	ref	1.81436	0.000811732	0.0423164	-13	revcomp	-13	revcomp	0.0120879	0.0061053	0.985429	No Hit	MYF6	chipseq
chr6	84052081	84052082	3	rs2497162	208	A	G	2	3,3	151,46	57,5	1.9245657961884817,2.3912851097307217	-1.2510963102181858,-3.1947541930402825	0.0829144560703491,0.0004964482701989053	0.3043045546822375,1.0	2.2762	-1.2511	0.000432105	0.304305	0.0298757	0.648386	ref	2.2762	0.000432105	0.0298757	-10	direct	-10	direct	0.033677	0.033677	0	No Hit	MYF6	chipseq
chr7	2193241	2193242	1	rs73041312	83	C	T	2	1,1	56,56	27,27	1.2417624521783175,1.2417624521783175	-0.8674558606818081,-0.8674558606818081	0.0003983750946400477,0.0003983750946400477	0.988915774275291,0.988915774275291	1.24176	-0.867456	6.02278e-06	0.99899	0.00190187	1	ref	1.24176	6.02278e-06	0.00190187	-16	direct	-11	direct	0.0635026	0.0548552	0.211188	No Hit	MYF6	chipseq
chr7	2193409	2193410	1	rs1639909	51	A	C	1	1	38	13	1.6670491096380915	-1.3432257952777404	0.0001638917603427064	0.9962893341262601	1.66705	-1.34323	0.000163892	0.996289	0.0152938	1	ref	1.66705	0.000163892	0.0152938	-8	direct	-1	direct	0.0371284	0.0451302	-0.28157	No Hit	MYF6	chipseq
chr7	5634342	5634343	1	rs59987579	40	C	T	2	1,1	10,14	27,26	-1.243664374991924,-0.7026966990898651	1.461756093658813,1.0574927110912427	0.9841444812004283,0.9024307939294901	0.0018310424980302303,0.017684083282606827	-0.775569	1.30396	0.99094	0.00033631	1	0.0278557	alt	1.30396	0.00033631	0.0278557	-4	direct	-4	direct	2.34485e-05	4.0103e-05	-0.774215	Weak Discordant	MYF6	chipseq
chr7	43825633	43825634	2	rs620833	43	C	G	1	2	6	37	-2.3334686608923736	2.13368244660929	0.9972489671200867	0.0007108080001787099	-2.33347	2.13368	0.997249	0.000710808	1	0.0442818	alt	2.13368	0.000710808	0.0442818	-19	revcomp	-19	direct	0.00393542	0.00356956	0.140773	No Hit	MYF6	chipseq
chr7	70631914	70631915	1	rs4718972	73	G	A	2	1,1	65,27	8,15	2.8993203292940133,1.0100656795095948	-2.843999477867068,-0.625141325008407	1.6512781359971658e-12,0.020643571319037667	0.9999999974323025,0.8800167312839628	2.66291	-0.625141	1.58369e-09	1	5.1682e-06	1	ref	2.66291	1.58369e-09	5.1682e-06	-15	direct	-15	direct	0.0320731	0.0371284	-0.211158	No Hit	MYF6	chipseq
chr8	27419099	27419100	2	rs11135992	43	C	T	2	2,2	37,20	6,7	2.120507324387173,1.1125060213222362	-2.29776513026421,-1.3359419243893513	0.0008430866479734879,0.06444198430480894	0.9965693581950267,0.8630107098552754	1.83906	-1.35787	0.000533903	0.996546	0.0337207	1	ref	1.83906	0.000533903	0.0337207	-13	direct	-13	direct	0.000507029	7.94045e-05	2.67478	Discordant	MYF6	chipseq
chr8	80209915	80209916	1	rs72603860	53	C	T	2	1,1	12,7	41,17	-1.6072820999757695,-1.0953923404489316	1.8883998216948696,1.0741696368782483	0.9993745900245284,0.95335868260773	1.9502330245104457e-05,0.01860990308920249	-1.10201	1.66964	0.999684	1.08815e-05	1	0.00322823	alt	1.66964	1.08815e-05	0.00322823	-11	revcomp	-11	revcomp	0.0139936	0.00266362	2.3933	No Hit	MYF6	chipseq
chr8	100649374	100649375	1	rs7016136	31	T	G	1	1	6	25	-1.873239344504201	1.7276104137617896	0.9985293706335556	0.0002088568643600723	-1.87324	1.72761	0.998529	0.000208857	1	0.021164	alt	1.72761	0.000208857	0.021164	-18	direct	-8	revcomp	0.0161994	0.0104421	0.633537	No Hit	MYF6	chipseq
chr8	130021921	130021922	1	rs11778460	103	C	G	2	1,1	28,14	75,38	-1.2845339692275086,-1.269492037785437	1.6424600108603595,1.6049805063937361	0.9998976022723876,0.9952132941629207	7.489860172987666e-07,0.00025531935946290036	-1.26981	1.6286	0.999987	9.70524e-08	1	8.33476e-05	alt	1.6286	9.70524e-08	8.33476e-05	-10	direct	-3	revcomp	0.00339963	0.0109639	-1.68931	No Hit	MYF6	chipseq
chr8	140112169	140112170	1	rs13261026	61	C	G	2	1,1	45,28	16,14	1.6620170913451418,1.137458192178591	-1.2958095575444188,-0.7790037575779167	6.616716461035705e-05,0.01065674236333685	0.9977401077434398,0.9273647674119595	1.49383	-0.794058	1.74322e-05	0.998653	0.0033862	1	ref	1.49383	1.74322e-05	0.0033862	-4	revcomp	-4	revcomp	8.75442e-05	8.33771e-05	0.0703593	Weak Discordant	MYF6	chipseq
chr8	143038890	143038891	1	rs10090102	45	C	T	1	1	36	9	1.9521215872337363	-1.7945301669859308	1.990512038015973e-05	0.9993971985589416	1.95212	-1.79453	1.99051e-05	0.999397	0.00361116	1	ref	1.95212	1.99051e-05	0.00361116	-3	revcomp	-3	revcomp	0.0154277	0.013327	0.211167	No Hit	MYF6	chipseq
chr11	803016	803017	1	rs6597981	81	A	G	2	1,1	39,48	42,11	0.053650010074069776,2.184426157242566	0.3101720037906581,-1.9295759377420696	0.4377930322420167,4.293226453394426e-07	0.19741438853167234,0.9999576017263804	2.07078	0.310113	1.01299e-05	0.998685	0.00232803	1	ref	2.07078	1.01299e-05	0.00232803	-3	revcomp	-3	revcomp	0.027706	0.0227943	0.281529	No Hit	MYF6	chipseq
chr11	969817	969818	1	rs11246362	40	C	T	2	1,1	9,12	31,13	-1.5994660847483795,0.004084096915662361	1.751166214368007,0.23128753521787804	0.9973820355396253,0.4744721941192748	0.00017163169262228038,0.3245347962082508	-0.00153431	1.57655	0.986228	0.000712522	1	0.0442818	alt	1.57655	0.000712522	0.0442818	-2	revcomp	-2	revcomp	0.0161994	0.0196899	-0.281513	No Hit	MYF6	chipseq
chr11	11979230	11979231	1	rs7395522	47	T	C	2	1,1	11,15	36,25	-1.532941981390576,-0.5513112496168384	1.7847778335662174,0.9166256243948592	0.9981948141669745,0.8464886608871469	8.466754345915468e-05,0.034356996261148784	-0.561839	1.55521	0.997748	5.09396e-05	1	0.00866399	alt	1.55521	5.09396e-05	0.00866399	0	revcomp	0	revcomp	0.0451302	0.0353613	0.351924	No Hit	MYF6	chipseq
chr11	12243591	12243592	1	rs903210	43	G	C	2	1,1	33,36	5,7	2.1960880943297627,2.1457090332195423	-2.511484691512066,-2.157100246370639	1.1859173949681478e-06,2.5516325434349436e-06	1.0,0.9998905206550909	2.17163	-2.1571	1.16858e-08	0.999891	1.73343e-05	1	ref	2.17163	1.16858e-08	1.73343e-05	-9	direct	-9	direct	0.0227943	0.0178596	0.35197	No Hit	MYF6	chipseq
chr11	20621887	20621888	1	rs2001982	71	C	T	2	1,1	24,16	47,29	-0.8113623651168682,-0.6724166615044505	1.1931841532940544,1.0529394353047001	0.9770853452502705,0.9060557748614861	0.0014292006062513257,0.014916755095818354	-0.698853	1.13835	0.988091	0.000239212	1	0.0229602	alt	1.13835	0.000239212	0.0229602	-11	revcomp	-11	revcomp	0.00581451	0.000867237	2.74516	Concordant	MYF6	chipseq
chr11	65897728	65897729	1	rs1151523	79	C	T	2	1,1	8,6	71,62	-3.0090679218478753,-3.2204465633404737	3.0409958632847247,3.03795053437394	0.9999999999066492,0.9999999996994127	4.3359220777312404e-14,1.9129841871988606e-13	-3.17036	3.03951	1	2.19024e-13	1	3.57381e-09	alt	3.03951	2.19024e-13	3.57381e-09	-11	direct	-11	direct	0.00230098	0.000326838	2.8156	Concordant	MYF6	chipseq
[truncated: 2,166,872 more chars]
