## Supplementary Table 9 for "Codebook: sequence specificity and genomic binding of poorly-characterized human transcription factors" (part 1 of 3)

### Sheet: Joint Codebook ASBs, descr.
This table contains the joint set of allele-specific binding sites (FDR 5%) aggregated across all Codebook data (all transcription factors and experiment types). Each entry corresponds to the allele-specific binding of at least one TF. The aggregated statistics combine evidence from one or more TFs and experiments (ChIP-Seq and multiple cycles of GHT-SELEX). The primary columns are the same as in the TF-level ASB supplementary table, the extra columns are described below.
Extra Columns	Type	Description
ebi	String	Assoc. phenotypes according to the EBI GWAS Catalog, if any
eQTL_cis	String	cis-eQTL (expression quantitative trait loci) annotation from GTEx, if any
eQTL_cis_gene	String	cis-eQTL assoc. genes, GTEx, if any
ADASTRA_TF	String	UniProt IDs of TFs for ADASTRA ASBs, if any

### Sheet: TableS9
chr	start	end	mean_bad	id	max_cover	ref	alt	n_reps	ref_comb_es	alt_comb_es	ref_comb_pval	alt_comb_pval	ref_fdr_comb_pval	alt_fdr_comb_pval	pref_allele	comb_es	comb_pval	fdr_comb_pval	ebi	eQTL_cis	eQTL_cis_gene	ADASTRA_TF
chr2	109614114	109614115	1	rs7579996	334	C	A	54	-0.031328	0.287821	0.352738	1.40345e-05	0.67657	0.000549894	alt	0.287821	1.40345e-05	0.000549894	-	Adipose_Subcutaneous;Adipose_Visceral_Omentum;Artery_Aorta;Breast_Mammary_Tissue;Cells_Cultured_fibroblasts;Esophagus_Mucosa;Esophagus_Muscularis;Heart_Left_Ventricle;Muscle_Skeletal;Skin_Not_Sun_Exposed_Suprapubic;Skin_Sun_Exposed_Lower_leg;Whole_Blood	ENSG00000186522.14;ENSG00000198142.4;ENSG00000237916.1	ZN217_HUMAN;PRDM4_HUMAN;CTBP1_HUMAN;GATA3_HUMAN;FOXA2_HUMAN;SP2_HUMAN;HIF1A_HUMAN;KLF16_HUMAN;ZN207_HUMAN;PATZ1_HUMAN;INSM2_HUMAN;ANDR_HUMAN;IKZF3_HUMAN;JUN_HUMAN;PRD10_HUMAN;ZN687_HUMAN;ZN189_HUMAN;MZF1_HUMAN;ZNF10_HUMAN;ZN629_HUMAN;ETS1_HUMAN;ZN501_HUMAN;PRGR_HUMAN;ZN335_HUMAN;ANM1_HUMAN;ZN391_HUMAN;ZEB2_HUMAN;Z280D_HUMAN;LMBL2_HUMAN;KLF17_HUMAN;TF65_HUMAN;HCFC1_HUMAN;Z518A_HUMAN;PRDM6_HUMAN;HIC1_HUMAN;WT1_HUMAN;ZN184_HUMAN;ZBT8A_HUMAN;MNT_HUMAN;FOXM1_HUMAN;ZBT10_HUMAN;ZXDB_HUMAN;ZNF24_HUMAN;ZN394_HUMAN;PRDM9_HUMAN;ZSC30_HUMAN;CBX3_HUMAN;ZN785_HUMAN;GABPA_HUMAN;SP1_HUMAN;HDGF_HUMAN;OSR2_HUMAN;PKNX1_HUMAN;ATRX_HUMAN;TP53B_HUMAN;PRDM2_HUMAN;KLF8_HUMAN;ARNT_HUMAN;E2F6_HUMAN;ZN121_HUMAN;SMAD3_HUMAN;TYY1_HUMAN;ZNF18_HUMAN;MYC_HUMAN;ZFP37_HUMAN;SP5_HUMAN;KLF10_HUMAN;SCRT2_HUMAN;ZSC16_HUMAN;ZN639_HUMAN;RFX5_HUMAN;BRD9_HUMAN;ZNF2_HUMAN;CHD2_HUMAN;STAT1_HUMAN;Z324A_HUMAN;SRBP2_HUMAN;EP300_HUMAN;ZBT21_HUMAN;ZBTB6_HUMAN;ZN843_HUMAN;TSH1_HUMAN;NRF1_HUMAN;GLIS2_HUMAN;SPI1_HUMAN;ZN561_HUMAN;ZN547_HUMAN;ZIC2_HUMAN;ZN577_HUMAN;MAZ_HUMAN;KLF9_HUMAN;SUH_HUMAN;CREB1_HUMAN;CHD1_HUMAN;ZN580_HUMAN;ZN596_HUMAN;KLF7_HUMAN;KAISO_HUMAN;GLIS1_HUMAN;AP2C_HUMAN;ZSA5A_HUMAN;TRI25_HUMAN;ZBT44_HUMAN;ZFX_HUMAN;SMCE1_HUMAN;ZNF76_HUMAN;BRCA2_HUMAN;FEZF1_HUMAN;ZN143_HUMAN;ELF1_HUMAN;ZN777_HUMAN;SIN3A_HUMAN;PBIP1_HUMAN;BRD2_HUMAN;ZN444_HUMAN;ZSC21_HUMAN;P53_HUMAN;ZSA5C_HUMAN;ZEB1_HUMAN;ZN770_HUMAN;ZBT20_HUMAN;ZN692_HUMAN;ZBT7A_HUMAN;OZF_HUMAN;EGR2_HUMAN;TEAD4_HUMAN;SSXT_HUMAN;CHD8_HUMAN;CDN1B_HUMAN;E2F1_HUMAN;KLF1_HUMAN;CTCF_HUMAN;BMI1_HUMAN;PO2F1_HUMAN;KLF13_HUMAN;ZF69B_HUMAN;SP7_HUMAN;ELF4_HUMAN;KLF14_HUMAN;ZN213_HUMAN;ZN398_HUMAN;RUNX2_HUMAN;ZN263_HUMAN;ZN174_HUMAN;ZFHX2_HUMAN;TCF21_HUMAN;BCL6B_HUMAN;BRD4_HUMAN;ELK1_HUMAN;CRTC2_HUMAN;ARI1A_HUMAN;TBX21_HUMAN;ZBT17_HUMAN;SP3_HUMAN;KLF11_HUMAN;SCRT1_HUMAN;ZN660_HUMAN;ZBT40_HUMAN;ZN341_HUMAN;ESR1_HUMAN;ZN366_HUMAN;RBM25_HUMAN;MYCN_HUMAN;ZN362_HUMAN;ZIC5_HUMAN;RAD21_HUMAN;ZBT26_HUMAN;KLF15_HUMAN;SMCA5_HUMAN;MAX_HUMAN;ZN382_HUMAN;GFI1B_HUMAN;KDM5B_HUMAN;ZN600_HUMAN;REST_HUMAN;ZN524_HUMAN;ZN610_HUMAN
chr7	157010642	157010643	2	rs885832	623	G	C	95	1.02913	-0.876689	1.82138e-29	0.999976	2.75149e-26	1	ref	1.02913	1.82138e-29	2.75149e-26	-	Esophagus_Mucosa;Skin_Sun_Exposed_Lower_leg;Testis	ENSG00000130675.14	ZN382_HUMAN;VEZF1_HUMAN;ZN341_HUMAN;ZN687_HUMAN;GABPA_HUMAN;SMCA5_HUMAN;GLIS1_HUMAN;GRHL3_HUMAN;TADBP_HUMAN;MAZ_HUMAN;P66B_HUMAN;ZN202_HUMAN;MGAP_HUMAN;KDM1A_HUMAN;HDAC1_HUMAN;ARNT_HUMAN;ZN561_HUMAN;SOX6_HUMAN;SP1_HUMAN;CR3L1_HUMAN;ERR1_HUMAN;ZBT12_HUMAN;ZBTB1_HUMAN;SIN3B_HUMAN;JARD2_HUMAN;ZFX_HUMAN;ZN207_HUMAN;MTA3_HUMAN;ZN189_HUMAN;ANDR_HUMAN;ZBT8A_HUMAN;ZNF76_HUMAN;PLAG1_HUMAN;SMCE1_HUMAN;ESR1_HUMAN;ZBT26_HUMAN;SP2_HUMAN;NELFA_HUMAN;ZSA5A_HUMAN;ZNF24_HUMAN;SMCA4_HUMAN;ZBT7A_HUMAN;ARI3A_HUMAN;SMAD3_HUMAN;IKZF1_HUMAN;TFDP1_HUMAN;NONO_HUMAN;GABP1_HUMAN;SIN3A_HUMAN;ZN677_HUMAN;NRF1_HUMAN;ING5_HUMAN;KLF1_HUMAN;KLF10_HUMAN;KLF14_HUMAN;SUZ12_HUMAN;EP400_HUMAN;ZXDB_HUMAN;FOXM1_HUMAN;REQU_HUMAN;ATF7_HUMAN;HTF4_HUMAN;ZN282_HUMAN;ZBT20_HUMAN;KDM5B_HUMAN;PRDM9_HUMAN;CEBPG_HUMAN;EGR2_HUMAN;MEIS2_HUMAN;REST_HUMAN;ZHX2_HUMAN;ZFHX2_HUMAN;ZN398_HUMAN;ZNF10_HUMAN;BHE40_HUMAN;ZF69B_HUMAN;ING2_HUMAN;RB_HUMAN;EZH2_HUMAN;ZN596_HUMAN;BACH1_HUMAN;MNT_HUMAN;RFX1_HUMAN;DDX20_HUMAN;TRI22_HUMAN;GMEB1_HUMAN;ILF3_HUMAN;SKIL_HUMAN;PHF8_HUMAN;COT1_HUMAN;IRF3_HUMAN;CUX1_HUMAN;SCRT2_HUMAN;ZBT44_HUMAN;PO2F1_HUMAN;RING2_HUMAN;ELF1_HUMAN;CTCF_HUMAN;IKZF3_HUMAN;ZN692_HUMAN;EGR1_HUMAN;RFOX2_HUMAN;PKCB1_HUMAN;ZF64B_HUMAN;ZN143_HUMAN;RFX5_HUMAN;NCOA6_HUMAN;NELFE_HUMAN;ATF1_HUMAN;P53_HUMAN;CTBP1_HUMAN;P66A_HUMAN;OSR2_HUMAN;LMBL2_HUMAN;PKNX1_HUMAN;PATZ1_HUMAN;WT1_HUMAN;ZSC30_HUMAN;SPT5H_HUMAN;HCFC1_HUMAN;ZSC29_HUMAN;ZN217_HUMAN;ZN184_HUMAN;ZN600_HUMAN;NCOR1_HUMAN;KLF8_HUMAN;ZN660_HUMAN;TYY1_HUMAN;LEF1_HUMAN;ZN639_HUMAN;ZN592_HUMAN;ZN549_HUMAN;CDK8_HUMAN;RBM25_HUMAN;T2AG_HUMAN;NFIC_HUMAN
chr16	1984135	1984136	2	rs56119017	229	C	T	89	1.28209	-1.19883	1.1817e-46	1	5.35548e-43	1	ref	1.28209	1.1817e-46	5.35548e-43	-	Adipose_Subcutaneous;Adipose_Visceral_Omentum;Artery_Aorta;Artery_Coronary;Artery_Tibial;Brain_Amygdala;Brain_Anterior_cingulate_cortex_BA24;Brain_Caudate_basal_ganglia;Brain_Cerebellar_Hemisphere;Brain_Cerebellum;Brain_Cortex;Brain_Nucleus_accumbens_basal_ganglia;Brain_Putamen_basal_ganglia;Breast_Mammary_Tissue;Cells_Cultured_fibroblasts;Cells_EBV-transformed_lymphocytes;Colon_Sigmoid;Colon_Transverse;Esophagus_Gastroesophageal_Junction;Esophagus_Mucosa;Esophagus_Muscularis;Heart_Atrial_Appendage;Heart_Left_Ventricle;Lung;Minor_Salivary_Gland;Muscle_Skeletal;Nerve_Tibial;Ovary;Pancreas;Pituitary;Skin_Not_Sun_Exposed_Suprapubic;Skin_Sun_Exposed_Lower_leg;Spleen;Stomach;Testis;Thyroid;Uterus;Vagina;Whole_Blood	ENSG00000127554.12;ENSG00000127561.14;ENSG00000140988.15;ENSG00000167962.13;ENSG00000197774.12;ENSG00000255513.1	ETS1_HUMAN;ZBT7A_HUMAN;EP300_HUMAN;STAG1_HUMAN;ZFX_HUMAN;GCR_HUMAN;ZBTB6_HUMAN;IKZF1_HUMAN;EGR3_HUMAN;ARNT_HUMAN;TRI22_HUMAN;ZN513_HUMAN;ZN596_HUMAN;STAT1_HUMAN;BACH1_HUMAN;ZN217_HUMAN;CTCF_HUMAN;ZN687_HUMAN;ZBT8A_HUMAN;SUH_HUMAN;ZN189_HUMAN;COT2_HUMAN;SMCA4_HUMAN;MYC_HUMAN;ZN174_HUMAN;RUNX3_HUMAN;BCLF1_HUMAN;ZSC30_HUMAN;ZHX2_HUMAN;LEF1_HUMAN;KLF14_HUMAN;MAX_HUMAN;TYY2_HUMAN;ZN770_HUMAN;UBP7_HUMAN;COT1_HUMAN;ZN184_HUMAN;ZN382_HUMAN;BRD2_HUMAN;PRDM6_HUMAN;RBM25_HUMAN;SP7_HUMAN;OTX2_HUMAN;FOXM1_HUMAN;ZBT44_HUMAN;ZN677_HUMAN;SP2_HUMAN;SMCA5_HUMAN;ZN577_HUMAN;TYY1_HUMAN;MYCN_HUMAN;PO2F1_HUMAN;MAZ_HUMAN;EGR2_HUMAN;ZF69B_HUMAN;TF65_HUMAN;INT13_HUMAN;SMRC1_HUMAN;KLF10_HUMAN;RBBP5_HUMAN;ZN561_HUMAN;ELF1_HUMAN;ZN592_HUMAN;REQU_HUMAN;RB_HUMAN;NR2C1_HUMAN;ZBT14_HUMAN;BRD4_HUMAN;OSR2_HUMAN;ZN143_HUMAN;ZBT26_HUMAN;IKZF3_HUMAN;ANDR_HUMAN;BHE40_HUMAN;ZN692_HUMAN;ESR1_HUMAN;ZN660_HUMAN;ZN207_HUMAN;ZFHX2_HUMAN;ZSA5A_HUMAN;SMAD3_HUMAN;ZNF24_HUMAN;ZEB2_HUMAN;ZNF76_HUMAN;PRDM4_HUMAN;P66B_HUMAN;KMT2A_HUMAN;ZN398_HUMAN;PRDM9_HUMAN;BC11A_HUMAN
chr16	15787933	15787934	2	rs9924070	61	G	A	3	-1.49452	1.59706	0.973591	0.00170209	1	0.0282444	alt	1.59706	0.00170209	0.0282444	-	Adipose_Subcutaneous;Adipose_Visceral_Omentum;Artery_Aorta;Artery_Tibial;Brain_Cortex;Brain_Hypothalamus;Brain_Putamen_basal_ganglia;Brain_Spinal_cord_cervical_c-1;Breast_Mammary_Tissue;Cells_Cultured_fibroblasts;Esophagus_Gastroesophageal_Junction;Esophagus_Mucosa;Esophagus_Muscularis;Nerve_Tibial;Pituitary;Skin_Not_Sun_Exposed_Suprapubic;Skin_Sun_Exposed_Lower_leg;Spleen;Testis;Thyroid;Whole_Blood	ENSG00000166780.10;ENSG00000179889.18;ENSG00000183426.16;ENSG00000183793.13;ENSG00000260735.1;ENSG00000263335.1;ENSG00000280429.1	ZN362_HUMAN;ZN384_HUMAN;RBM25_HUMAN;P53_HUMAN;ANDR_HUMAN
chr1	28648888	28648889	2	rs9426296	214	G	T	101	-0.897635	0.975315	0.999954	6.74783e-25	1	6.71294e-22	alt	0.975315	6.74783e-25	6.71294e-22	-	Adipose_Subcutaneous;Adipose_Visceral_Omentum;Artery_Aorta;Artery_Tibial;Brain_Cerebellar_Hemisphere;Brain_Cortex;Cells_Cultured_fibroblasts;Colon_Sigmoid;Colon_Transverse;Esophagus_Gastroesophageal_Junction;Esophagus_Muscularis;Heart_Atrial_Appendage;Lung;Muscle_Skeletal;Pituitary;Spleen;Testis;Thyroid;Whole_Blood	ENSG00000130766.4;ENSG00000180198.15;ENSG00000188060.7;ENSG00000197989.13;ENSG00000198492.15;ENSG00000204138.12;ENSG00000231468.2;ENSG00000270605.1;ENSG00000279443.1	FOXM1_HUMAN;ARNT_HUMAN;INT13_HUMAN;ZN843_HUMAN;SMAD1_HUMAN;KAT8_HUMAN;ZBT20_HUMAN;Z280D_HUMAN;CEBPB_HUMAN;AHR_HUMAN;WT1_HUMAN;ZBT44_HUMAN;TZAP_HUMAN;ARI4B_HUMAN;ZFHX2_HUMAN;ZN473_HUMAN;ZBT21_HUMAN;TYY2_HUMAN;ZSA5A_HUMAN;FOXO3_HUMAN;ZN660_HUMAN;BC11B_HUMAN;REQU_HUMAN;BC11A_HUMAN;ZN600_HUMAN;PRDM4_HUMAN;ZGPAT_HUMAN;ZN524_HUMAN;PEX2_HUMAN;ZN580_HUMAN;PRDM1_HUMAN;P66A_HUMAN;ZN610_HUMAN;ZNF23_HUMAN;NELFE_HUMAN;PPARG_HUMAN;MZF1_HUMAN;ZN791_HUMAN;NFYC_HUMAN;ZN384_HUMAN;SMC1A_HUMAN;CREM_HUMAN;ZBT8A_HUMAN;CTBP1_HUMAN;ZBT49_HUMAN;ZN300_HUMAN;BICRA_HUMAN;BRD9_HUMAN;KLF8_HUMAN;SMRC1_HUMAN;TAF7_HUMAN;PBX3_HUMAN;ZBT11_HUMAN;LMBL2_HUMAN;RXRB_HUMAN;ETS1_HUMAN;ZN785_HUMAN;AFF4_HUMAN;NFIA_HUMAN;P53_HUMAN;E4F1_HUMAN;ZBTB1_HUMAN;ZSC9_HUMAN;MBD4_HUMAN;CDK8_HUMAN;SP130_HUMAN;BRD4_HUMAN;ZN223_HUMAN;FOXP1_HUMAN;TCF21_HUMAN;COE3_HUMAN;ZN624_HUMAN;PRDM9_HUMAN;KLF3_HUMAN;KLF9_HUMAN;ZBT40_HUMAN;LCORL_HUMAN;ZXDB_HUMAN;ZN493_HUMAN;ZSC16_HUMAN;OVOL3_HUMAN;CREB1_HUMAN;Z324A_HUMAN;ZN350_HUMAN;FOXA3_HUMAN;ZNF18_HUMAN;ZFX_HUMAN;TYY1_HUMAN;ZBT17_HUMAN;ZN658_HUMAN;ZN664_HUMAN;ZN404_HUMAN;ZN626_HUMAN;STAT3_HUMAN;ZN239_HUMAN;ZN747_HUMAN;CBP_HUMAN;ZN433_HUMAN;KMT2B_HUMAN;BRCA1_HUMAN;ZN155_HUMAN;AEBP2_HUMAN;SSRP1_HUMAN;SCRT1_HUMAN;Z585B_HUMAN;ZNF16_HUMAN;ZN423_HUMAN;ZN302_HUMAN;ZN335_HUMAN;ZN521_HUMAN;NFRKB_HUMAN;SALL2_HUMAN;ZN596_HUMAN;TF65_HUMAN;ZN213_HUMAN;MEF2B_HUMAN;ZN561_HUMAN;FOXA2_HUMAN;UBP7_HUMAN;ZNF34_HUMAN;SP3_HUMAN;ZN555_HUMAN;ZNF19_HUMAN;CBX3_HUMAN;ZN837_HUMAN;SPI1_HUMAN;ZN394_HUMAN;FOXK2_HUMAN;ZN629_HUMAN;GLIS1_HUMAN;ZIK1_HUMAN;GLIS2_HUMAN;GFI1B_HUMAN;MAF_HUMAN;KLF16_HUMAN;STAT1_HUMAN;CBLL2_HUMAN;ZBT12_HUMAN;TSH1_HUMAN;E2F8_HUMAN;ZBT10_HUMAN;ZN701_HUMAN;TADBP_HUMAN;DLX1_HUMAN;CDK7_HUMAN;GLI2_HUMAN;ZN549_HUMAN;ELL2_HUMAN;ZNF10_HUMAN;PKCB1_HUMAN;ZN214_HUMAN;MAX_HUMAN;PCF11_HUMAN;PATZ1_HUMAN;PRDM2_HUMAN;ZNF76_HUMAN;ZN488_HUMAN;TLX1_HUMAN;ZKSC2_HUMAN;RBAK_HUMAN;FEZF1_HUMAN;SMCA4_HUMAN;MED16_HUMAN;SP2_HUMAN;ZBT7A_HUMAN;ZN768_HUMAN;ZEB1_HUMAN;ANDR_HUMAN;HIC1_HUMAN;MAZ_HUMAN;MIXL1_HUMAN;TP53B_HUMAN;NCOA3_HUMAN;COT2_HUMAN;GLI4_HUMAN;ZN133_HUMAN;ZIC2_HUMAN;ZNF26_HUMAN;SP1_HUMAN;KAISO_HUMAN;BCL6B_HUMAN;TBX3_HUMAN;CEBPG_HUMAN;ZNF2_HUMAN;EGR2_HUMAN;SPT5H_HUMAN;KLF7_HUMAN;SOX13_HUMAN;ZN391_HUMAN;ZN529_HUMAN;SP7_HUMAN;PRD10_HUMAN;ZN544_HUMAN;GATA3_HUMAN;ZN654_HUMAN;ZSC23_HUMAN;ZSC18_HUMAN;ZN770_HUMAN;SALL1_HUMAN;HDAC2_HUMAN;ZN513_HUMAN;ZN211_HUMAN;THA11_HUMAN;JUN_HUMAN;ZN777_HUMAN;CTCF_HUMAN;ZN680_HUMAN;ZN382_HUMAN;ZSCA4_HUMAN;ZN157_HUMAN;PRDM6_HUMAN;INT11_HUMAN;MXI1_HUMAN;ZSA5C_HUMAN;ZN510_HUMAN;ZN776_HUMAN;ZNF48_HUMAN;ZN639_HUMAN;ZN792_HUMAN;SKI_HUMAN;ESR1_HUMAN;KAT2A_HUMAN;HCFC1_HUMAN;TEAD3_HUMAN;BRD7_HUMAN;ZN341_HUMAN;ZN501_HUMAN;KLF1_HUMAN;KLF17_HUMAN;MYNN_HUMAN;JUND_HUMAN;PO2F1_HUMAN;INT3_HUMAN;KLF14_HUMAN;KLF10_HUMAN;OZF_HUMAN;MED26_HUMAN;ZN449_HUMAN;ELF4_HUMAN;SIN3A_HUMAN;GATD1_HUMAN;ZN623_HUMAN;OSR2_HUMAN;HTF4_HUMAN;ZN662_HUMAN;PKNX1_HUMAN;ZN558_HUMAN;INT12_HUMAN;ZN366_HUMAN;ZBTB6_HUMAN;ZN577_HUMAN;PHX2B_HUMAN;FOXA1_HUMAN;ZN169_HUMAN;ZBT25_HUMAN;ZFP3_HUMAN;ZEB2_HUMAN;RAD21_HUMAN;SUZ12_HUMAN;BCL6_HUMAN;ZN692_HUMAN;RBBP5_HUMAN;CEBPA_HUMAN;IKZF1_HUMAN;TEAD4_HUMAN;ZNF24_HUMAN;ZN121_HUMAN;ZN426_HUMAN;ZBT26_HUMAN;HEY1_HUMAN;SMAD2_HUMAN;LEF1_HUMAN;ZSC21_HUMAN;ATF2_HUMAN;SMC3_HUMAN;ZN331_HUMAN;ZFP41_HUMAN;ZN362_HUMAN;ZN184_HUMAN;ZN491_HUMAN;RFX1_HUMAN;IKZF3_HUMAN;REST_HUMAN;EGR1_HUMAN;ZN174_HUMAN;KLF13_HUMAN;EP300_HUMAN;ZN189_HUMAN;ZN398_HUMAN;ZFP37_HUMAN;SCRT2_HUMAN;ZF69B_HUMAN;INSM2_HUMAN;ZN148_HUMAN;ZSC26_HUMAN;ZN205_HUMAN;REPI1_HUMAN;ZN101_HUMAN;IKZF5_HUMAN;SUH_HUMAN;BHE40_HUMAN;ZSC30_HUMAN;NFIL3_HUMAN
chr1	28736723	28736724	2	rs3738067	579	G	A	114	0.90445	-0.788779	1.79494e-22	0.99235	1.3642e-19	1	ref	0.90445	1.79494e-22	1.3642e-19	-	Adipose_Subcutaneous;Adipose_Visceral_Omentum;Artery_Aorta;Artery_Tibial;Brain_Caudate_basal_ganglia;Breast_Mammary_Tissue;Cells_Cultured_fibroblasts;Colon_Sigmoid;Colon_Transverse;Esophagus_Gastroesophageal_Junction;Esophagus_Mucosa;Esophagus_Muscularis;Lung;Nerve_Tibial;Small_Intestine_Terminal_Ileum;Spleen;Thyroid;Whole_Blood	ENSG00000130766.4;ENSG00000162419.12;ENSG00000180198.15;ENSG00000198492.15;ENSG00000204138.12;ENSG00000231468.2;ENSG00000270605.1;ENSG00000279443.1	SMCA5_HUMAN;EGR1_HUMAN;ZNF34_HUMAN;ZGPAT_HUMAN;RXRB_HUMAN;ARI4B_HUMAN;ZSC9_HUMAN;TEAD4_HUMAN;ZNF76_HUMAN;TRI22_HUMAN;OSR2_HUMAN;GLIS3_HUMAN;RFOX2_HUMAN;IKBZ_HUMAN;GABPA_HUMAN;LMBL2_HUMAN;FOXM1_HUMAN;KLF16_HUMAN;GLI4_HUMAN;SP5_HUMAN;ZF69B_HUMAN;ZNF48_HUMAN;HMGX4_HUMAN;IRF4_HUMAN;ZFX_HUMAN;ZN768_HUMAN;CTBP1_HUMAN;ZN692_HUMAN;CTCF_HUMAN;STAG1_HUMAN;EED_HUMAN;ZSC22_HUMAN;IKZF2_HUMAN;THA11_HUMAN;ZXDB_HUMAN;MYNN_HUMAN;AEBP2_HUMAN;RUNX3_HUMAN;PKCB1_HUMAN;GLIS1_HUMAN;ZN610_HUMAN;ZNF2_HUMAN;BHE40_HUMAN;MBD4_HUMAN;TFE3_HUMAN;ZBT25_HUMAN;PRDM2_HUMAN;ZN592_HUMAN;ZN217_HUMAN;ZBT11_HUMAN;P53_HUMAN;KLF6_HUMAN;NBN_HUMAN;IKZF3_HUMAN;ZN174_HUMAN;TSH1_HUMAN;ZN614_HUMAN;FEZF1_HUMAN;ZN143_HUMAN;KDM6A_HUMAN;ERG_HUMAN;CNDH2_HUMAN;WT1_HUMAN;ZSC30_HUMAN;HDAC2_HUMAN;SMCE1_HUMAN;SP2_HUMAN;ZN398_HUMAN;BC11B_HUMAN;ANDR_HUMAN;FOXA3_HUMAN;TZAP_HUMAN;MYC_HUMAN;ZN37A_HUMAN;SMAD4_HUMAN;ZN121_HUMAN;BRD4_HUMAN;XBP1_HUMAN;SALL2_HUMAN;ZN577_HUMAN;UBP7_HUMAN;ZN248_HUMAN;ZN837_HUMAN;ETV5_HUMAN;ARNT_HUMAN;ZSC29_HUMAN;MIXL1_HUMAN;ZN473_HUMAN;AP2C_HUMAN;BCLF1_HUMAN;ZN514_HUMAN;NC2A_HUMAN;HOMEZ_HUMAN;ZBT17_HUMAN;ELF1_HUMAN;TBX21_HUMAN;ZN843_HUMAN;ZNF24_HUMAN;RING2_HUMAN;SMRC1_HUMAN;TEAD3_HUMAN;ZN524_HUMAN;ZN770_HUMAN;ZN544_HUMAN;ZN623_HUMAN;KAISO_HUMAN;SP3_HUMAN;ZN449_HUMAN;ZN558_HUMAN;ZBT20_HUMAN;MEF2B_HUMAN;ZN223_HUMAN;ZN574_HUMAN;TBP_HUMAN;ZNF18_HUMAN;ZN513_HUMAN;ZN662_HUMAN;ZN213_HUMAN;ZN423_HUMAN;ZBTB2_HUMAN;ZHX2_HUMAN;SOX5_HUMAN;MAD4_HUMAN;HMGB2_HUMAN;ZNF10_HUMAN;SP130_HUMAN;HDGF_HUMAN;ZBT26_HUMAN;IRF2_HUMAN;KAT8_HUMAN;ZN510_HUMAN;ZSC16_HUMAN;Q16158_HUMAN;ZFP41_HUMAN;SRF_HUMAN;ZN189_HUMAN;IKZF5_HUMAN;GCR_HUMAN;ZN704_HUMAN;ZN239_HUMAN;XRCC5_HUMAN;GATD1_HUMAN;TF65_HUMAN;GABP1_HUMAN;MAX_HUMAN;SUMO2_HUMAN;ZN660_HUMAN;ZSC23_HUMAN;SPI1_HUMAN;ZN687_HUMAN;CBLL2_HUMAN;VDR_HUMAN;ZIC2_HUMAN;Z585B_HUMAN;ZN426_HUMAN;E2F8_HUMAN;ZN658_HUMAN;EP300_HUMAN;ZFP37_HUMAN;ZN639_HUMAN;TYY1_HUMAN;MNT_HUMAN;ZN184_HUMAN;ZNF23_HUMAN;NFRKB_HUMAN;DMAP1_HUMAN;ZN511_HUMAN;REPI1_HUMAN;KLF5_HUMAN;RBBP5_HUMAN;ZBTB6_HUMAN;HCFC1_HUMAN;ZN205_HUMAN;INSM2_HUMAN;BMI1_HUMAN;MAD3_HUMAN;HM20B_HUMAN;KLF10_HUMAN;ZN207_HUMAN;KMT2A_HUMAN;SP7_HUMAN;P66A_HUMAN;TIF1B_HUMAN;AP2A_HUMAN;BCL6_HUMAN;NFAC3_HUMAN;ZN776_HUMAN;ZN680_HUMAN;Z518A_HUMAN;ZN580_HUMAN;ZSC26_HUMAN;Z324A_HUMAN;ZN664_HUMAN;FOXK2_HUMAN;TP53B_HUMAN;ZN677_HUMAN;PKNX1_HUMAN;PRDM9_HUMAN;ARI3A_HUMAN;SSRP1_HUMAN;ENL_HUMAN;ELF3_HUMAN;ZEB1_HUMAN;BC11A_HUMAN;RARA_HUMAN;MYCN_HUMAN;SCRT1_HUMAN;ZN302_HUMAN;MZF1_HUMAN;ZBT12_HUMAN;ZN169_HUMAN;KLF11_HUMAN;ZFHX2_HUMAN;ELF4_HUMAN;ZN394_HUMAN;EHMT2_HUMAN;SP1_HUMAN;ZN214_HUMAN;HTF4_HUMAN;RAG2_HUMAN;RAD21_HUMAN;ZN629_HUMAN;MTA2_HUMAN;Z280D_HUMAN;P66B_HUMAN;PRDM1_HUMAN;COT1_HUMAN;COE1_HUMAN;ESR1_HUMAN;ZBT40_HUMAN;PRDM6_HUMAN;CHD2_HUMAN;KLF9_HUMAN;CHD8_HUMAN;ZN341_HUMAN;ZN621_HUMAN;ZBT21_HUMAN;MAZ_HUMAN;ZBT44_HUMAN;SOX13_HUMAN;MCRS1_HUMAN;ZSA5A_HUMAN;STAT3_HUMAN;KLF1_HUMAN;E4F1_HUMAN;ZEB2_HUMAN;ZN596_HUMAN;ZN148_HUMAN;KLF17_HUMAN;PO2F1_HUMAN;ZN391_HUMAN;ATF7_HUMAN;KMT2B_HUMAN;HIF1A_HUMAN;SRBP2_HUMAN;KDM5B_HUMAN;ZN624_HUMAN;COE3_HUMAN;HBP1_HUMAN;ZBT7A_HUMAN;ETS1_HUMAN;ZBT8A_HUMAN;BACH1_HUMAN;ZN382_HUMAN;ZN548_HUMAN;NCOA3_HUMAN;RELB_HUMAN;MTOR_HUMAN;SMC3_HUMAN;ZBT10_HUMAN;FOXP1_HUMAN;SKIL_HUMAN;CBX5_HUMAN;SCRT2_HUMAN;CXXC4_HUMAN;ZN101_HUMAN;GLIS2_HUMAN;LCORL_HUMAN;ZN112_HUMAN;MBL2_HUMAN;ZSA5C_HUMAN;SMAD2_HUMAN;SKI_HUMAN;RB_HUMAN;SMCA4_HUMAN;IKZF1_HUMAN;ZN132_HUMAN;ZN549_HUMAN;ZSCA4_HUMAN;IRF3_HUMAN;EGR3_HUMAN;NFE2_HUMAN;AHR_HUMAN;OVOL3_HUMAN;MIER3_HUMAN;SNIP1_HUMAN;ZN600_HUMAN;SUH_HUMAN;ZN366_HUMAN;ZSC18_HUMAN;PRD10_HUMAN;TBX3_HUMAN;GFI1B_HUMAN;ERF_HUMAN;NR2C1_HUMAN;CTCFL_HUMAN;ZN335_HUMAN;ZN221_HUMAN;KLF7_HUMAN;ZN384_HUMAN;TADBP_HUMAN;LEF1_HUMAN;TGIF2_HUMAN;PATZ1_HUMAN;PRDM4_HUMAN;RAD51_HUMAN;ZN157_HUMAN;ZSC21_HUMAN;ZN785_HUMAN;ZN528_HUMAN;KLF13_HUMAN;KLF8_HUMAN;CREB1_HUMAN;ZN362_HUMAN;REQU_HUMAN;RBM25_HUMAN;E2F1_HUMAN;ZN561_HUMAN;EGR2_HUMAN;ZF64B_HUMAN;ZN654_HUMAN;ZN792_HUMAN;ZN626_HUMAN;OZF_HUMAN;KLF14_HUMAN;ZBTB1_HUMAN;BCL6B_HUMAN;BRD2_HUMAN;STAT1_HUMAN;ZN501_HUMAN;TYY2_HUMAN;HIC1_HUMAN;ZN350_HUMAN;THB_HUMAN;NR2F6_HUMAN
chr1	32205632	32205633	2	rs16834929	728	C	T	56	-0.692628	0.783407	0.927863	1.97063e-09	1	1.87071e-07	alt	0.783407	1.97063e-09	1.87071e-07	-	Nerve_Tibial;Skin_Sun_Exposed_Lower_leg	ENSG00000162526.6	ZEB1_HUMAN;ZBT44_HUMAN;ZN623_HUMAN;ZSCA4_HUMAN;ZN692_HUMAN;KLF1_HUMAN;ZN174_HUMAN;MAZ_HUMAN;INSM2_HUMAN;ZFP37_HUMAN;ZN596_HUMAN;ZN660_HUMAN;OLIG2_HUMAN;FOXM1_HUMAN;ZN600_HUMAN;KLF16_HUMAN;ZXDB_HUMAN;ZN391_HUMAN;ZN610_HUMAN;ZN561_HUMAN;ZBT21_HUMAN;PRDM4_HUMAN;ZN843_HUMAN;GLIS1_HUMAN;KLF9_HUMAN;ZN629_HUMAN;ZN366_HUMAN;LEF1_HUMAN;PRDM9_HUMAN;ZN501_HUMAN;ZNF2_HUMAN;OSR2_HUMAN;PATZ1_HUMAN;CHD8_HUMAN;ZN524_HUMAN;ZN362_HUMAN;ZBT7A_HUMAN;HIC1_HUMAN;PKNX1_HUMAN;ZN580_HUMAN;TYY1_HUMAN;SP5_HUMAN;Z280D_HUMAN;GLIS2_HUMAN;ZN785_HUMAN;ZN189_HUMAN;ZFHX2_HUMAN;ZBT8A_HUMAN;ZSC21_HUMAN;PRD10_HUMAN;Z324A_HUMAN;PO2F1_HUMAN;ZN394_HUMAN;KLF14_HUMAN;SPT5H_HUMAN;ZN417_HUMAN;ZFX_HUMAN;ATF2_HUMAN;BCL6B_HUMAN;ZBT26_HUMAN;LMBL2_HUMAN;ZN777_HUMAN;SCRT2_HUMAN;CTCF_HUMAN;TSH1_HUMAN;ZN792_HUMAN;ZN341_HUMAN;WT1_HUMAN;SMAD2_HUMAN;ZN398_HUMAN;EGR2_HUMAN;STAG1_HUMAN;ZN776_HUMAN;ZNF76_HUMAN;KLF7_HUMAN;NFE2_HUMAN;FOXK2_HUMAN;ZIC2_HUMAN;RBM25_HUMAN;ZN121_HUMAN;ZBT10_HUMAN;KLF8_HUMAN;ZSC30_HUMAN;MYNN_HUMAN;ZSA5A_HUMAN;ELF4_HUMAN;ZN639_HUMAN;ZF69B_HUMAN;TADBP_HUMAN;PRDM2_HUMAN;HDGF_HUMAN;ZBT17_HUMAN;KLF17_HUMAN;SP2_HUMAN;SNIP1_HUMAN;ARNT_HUMAN;ZN577_HUMAN;TP53B_HUMAN;ZN335_HUMAN;EGR3_HUMAN;SP7_HUMAN;KMT2A_HUMAN;OVOL3_HUMAN;CTBP1_HUMAN;ZN449_HUMAN;SP3_HUMAN;ZEB2_HUMAN;IKZF3_HUMAN;ZN677_HUMAN;TYY2_HUMAN;FEZF1_HUMAN;ZN184_HUMAN;NFRKB_HUMAN
chr1	44721838	44721839	2	rs10127448	221	T	C	82	-0.780782	0.782368	0.990254	1.77101e-12	1	2.92453e-10	alt	0.782368	1.77101e-12	2.92453e-10	-	Adipose_Subcutaneous;Adipose_Visceral_Omentum;Artery_Tibial;Brain_Caudate_basal_ganglia;Brain_Cerebellum;Brain_Cortex;Brain_Nucleus_accumbens_basal_ganglia;Brain_Putamen_basal_ganglia;Breast_Mammary_Tissue;Colon_Transverse;Esophagus_Gastroesophageal_Junction;Esophagus_Mucosa;Esophagus_Muscularis;Heart_Left_Ventricle;Lung;Muscle_Skeletal;Nerve_Tibial;Pancreas;Skin_Not_Sun_Exposed_Suprapubic;Skin_Sun_Exposed_Lower_leg;Spleen;Testis;Thyroid;Whole_Blood	ENSG00000070785.16;ENSG00000126088.13;ENSG00000142937.11;ENSG00000142945.12;ENSG00000142959.4;ENSG00000198520.10;ENSG00000222009.8;ENSG00000225721.5;ENSG00000268949.1	NDF1_HUMAN;MEF2B_HUMAN;SCRT1_HUMAN;IRF2_HUMAN;ZEB1_HUMAN;ZN600_HUMAN;EGR1_HUMAN;ZN394_HUMAN;CAF1B_HUMAN;ZFP37_HUMAN;SOX13_HUMAN;ZN205_HUMAN;PPARG_HUMAN;KLF17_HUMAN;CEBPA_HUMAN;PRDM4_HUMAN;PRDM1_HUMAN;NFRKB_HUMAN;ZKSC8_HUMAN;ZBT12_HUMAN;FOXA1_HUMAN;CDK7_HUMAN;SCRT2_HUMAN;KMT2B_HUMAN;ENL_HUMAN;ETS1_HUMAN;ZN449_HUMAN;Z585B_HUMAN;TIF1A_HUMAN;CREM_HUMAN;ZN768_HUMAN;SSRP1_HUMAN;ZN362_HUMAN;AEBP2_HUMAN;NC2A_HUMAN;ZN239_HUMAN;SMAD2_HUMAN;ZN511_HUMAN;MYNN_HUMAN;ZN580_HUMAN;ZN501_HUMAN;GCR_HUMAN;ESR1_HUMAN;STAT1_HUMAN;KLF10_HUMAN;FOXK2_HUMAN;INSR_HUMAN;ZBT8A_HUMAN;MNT_HUMAN;ATF2_HUMAN;ZN184_HUMAN;RAD21_HUMAN;TEAD4_HUMAN;ZN510_HUMAN;ZN660_HUMAN;NFIA_HUMAN;MZF1_HUMAN;KLF16_HUMAN;INSM2_HUMAN;SKI_HUMAN;ZFHX2_HUMAN;SMRC1_HUMAN;CREB1_HUMAN;ZN529_HUMAN;HXB13_HUMAN;MAF_HUMAN;KAT8_HUMAN;ZIC2_HUMAN;P63_HUMAN;ZBT25_HUMAN;SMAD3_HUMAN;TFE3_HUMAN;SPT5H_HUMAN;ZSC9_HUMAN;ZN391_HUMAN;REQU_HUMAN;ZSA5C_HUMAN;CTBP1_HUMAN;TBX3_HUMAN;ZSC23_HUMAN;NFIC_HUMAN;ZBTB1_HUMAN;ZN639_HUMAN;ZFP1_HUMAN;T22D4_HUMAN;KLF14_HUMAN;GATD1_HUMAN;TAL1_HUMAN;REPI1_HUMAN;WT1_HUMAN;NELFE_HUMAN;ERF_HUMAN;ZXDB_HUMAN;P53_HUMAN;ZN596_HUMAN;ZSC18_HUMAN;ZBT44_HUMAN;ZN776_HUMAN;GLIS2_HUMAN;ZN629_HUMAN;STA5A_HUMAN;SPI1_HUMAN;ZGPAT_HUMAN;ZBT17_HUMAN;ZBT10_HUMAN;ZNF23_HUMAN;TADBP_HUMAN;ZN577_HUMAN;BRD9_HUMAN;RXRB_HUMAN;RFOX2_HUMAN;CDK8_HUMAN;SP130_HUMAN;KDM1A_HUMAN;THA11_HUMAN;BRCA2_HUMAN;CDK9_HUMAN;SSXT_HUMAN;BICRA_HUMAN;SALL1_HUMAN;ZN366_HUMAN;ZSC30_HUMAN;ETV4_HUMAN;ZN174_HUMAN;ZN513_HUMAN;Z324A_HUMAN;PO2F1_HUMAN;ZN426_HUMAN;SNIP1_HUMAN;ZN692_HUMAN;ZNF18_HUMAN;ZN121_HUMAN;GFI1B_HUMAN;MIXL1_HUMAN;FEZF1_HUMAN;NBN_HUMAN;ZF64B_HUMAN;ZN213_HUMAN;SP7_HUMAN;PRDM6_HUMAN;SMRC2_HUMAN;KMT2A_HUMAN;SUZ12_HUMAN;CPSF3_HUMAN;ZNF48_HUMAN;ZN382_HUMAN;KDM6A_HUMAN;SMC3_HUMAN;BHE40_HUMAN;PML_HUMAN;OZF_HUMAN;ZN423_HUMAN;ZN614_HUMAN;ELL2_HUMAN;BRD2_HUMAN;PRDM9_HUMAN;OSR2_HUMAN;ZSA5A_HUMAN;BRD4_HUMAN;PRD10_HUMAN;BC11B_HUMAN;ARNT_HUMAN;CTCF_HUMAN;BCL6_HUMAN;NONO_HUMAN;RCOR2_HUMAN;ZBT20_HUMAN;GATA2_HUMAN;ZSC21_HUMAN;FLI1_HUMAN;LEF1_HUMAN;SOX5_HUMAN;NFYC_HUMAN;LMBL2_HUMAN;RARA_HUMAN;T2FA_HUMAN;ZNF2_HUMAN;EGR2_HUMAN;ERCC2_HUMAN;ZN623_HUMAN;EP300_HUMAN;ZN335_HUMAN;TBP_HUMAN;SUH_HUMAN;ZN626_HUMAN;FOXP1_HUMAN;BCL6B_HUMAN;ZN792_HUMAN;MAZ_HUMAN;STAG1_HUMAN;TSH1_HUMAN;IKZF3_HUMAN;ZN652_HUMAN;LCORL_HUMAN;ATF7_HUMAN;HMGX4_HUMAN;ZN777_HUMAN;E2F8_HUMAN;ZF69B_HUMAN;ZN350_HUMAN;ZN189_HUMAN;HM20A_HUMAN;ZNF24_HUMAN;SMCA4_HUMAN;INT13_HUMAN;ZN770_HUMAN;ZBT21_HUMAN;TF65_HUMAN;ZN843_HUMAN;SP1_HUMAN;COE1_HUMAN;ARID2_HUMAN;ARI4B_HUMAN;TYY2_HUMAN;PRDM2_HUMAN;MBD4_HUMAN;AFF4_HUMAN;OTX2_HUMAN;ZN384_HUMAN;P66A_HUMAN;SP3_HUMAN;ZNF10_HUMAN;TEAD3_HUMAN;KLF7_HUMAN;MYH11_HUMAN;ELF4_HUMAN;PCF11_HUMAN;PATZ1_HUMAN;PKNX1_HUMAN;CTNB1_HUMAN;FOXO3_HUMAN;MIER2_HUMAN;ZN221_HUMAN;ANM1_HUMAN;GLI4_HUMAN;HIC1_HUMAN;GLIS1_HUMAN;FOXM1_HUMAN;ZN549_HUMAN;MIER3_HUMAN;ERCC3_HUMAN;FOXA3_HUMAN;ANDR_HUMAN;INT11_HUMAN;BRD7_HUMAN;ZBTB6_HUMAN;COT2_HUMAN;UBP7_HUMAN;OVOL3_HUMAN;STAT3_HUMAN;KLF9_HUMAN;ZBT26_HUMAN;ZN101_HUMAN;INT12_HUMAN;MYB_HUMAN;SP2_HUMAN;CEBPG_HUMAN;HEY1_HUMAN;ZN785_HUMAN;ZN610_HUMAN;INT3_HUMAN;ZN558_HUMAN;ZNF34_HUMAN;ZN664_HUMAN;ZEB2_HUMAN;TEAD1_HUMAN;PO2F2_HUMAN;GLI2_HUMAN;NFAC2_HUMAN;ZN561_HUMAN;EZH2_HUMAN;KLF8_HUMAN;ZNF76_HUMAN;RFXK_HUMAN;E2F1_HUMAN;TYY1_HUMAN;ELF3_HUMAN
chr1	44730954	44730955	2	rs9988580	326	C	T	27	-0.629155	0.670336	0.663374	0.00130768	0.899196	0.0229871	alt	0.670336	0.00130768	0.0229871	-	Adipose_Subcutaneous;Adipose_Visceral_Omentum;Artery_Tibial;Brain_Caudate_basal_ganglia;Brain_Cerebellum;Brain_Cortex;Brain_Nucleus_accumbens_basal_ganglia;Brain_Putamen_basal_ganglia;Breast_Mammary_Tissue;Colon_Transverse;Esophagus_Gastroesophageal_Junction;Esophagus_Mucosa;Esophagus_Muscularis;Heart_Left_Ventricle;Lung;Muscle_Skeletal;Nerve_Tibial;Pancreas;Skin_Not_Sun_Exposed_Suprapubic;Skin_Sun_Exposed_Lower_leg;Spleen;Testis;Thyroid;Whole_Blood	ENSG00000070785.16;ENSG00000126088.13;ENSG00000142937.11;ENSG00000142945.12;ENSG00000142959.4;ENSG00000198520.10;ENSG00000222009.8;ENSG00000225721.5;ENSG00000268949.1	ELF1_HUMAN;ENL_HUMAN;ZN692_HUMAN;ZN621_HUMAN;GATA2_HUMAN;PML_HUMAN;PO2F2_HUMAN;KLF1_HUMAN;Z585B_HUMAN;EGR1_HUMAN;ZN382_HUMAN;SALL1_HUMAN;KLF10_HUMAN;ZN189_HUMAN;ZIC2_HUMAN;ARID2_HUMAN;EZH2_HUMAN;ZEB2_HUMAN;SP7_HUMAN;SMAD3_HUMAN;ARI1A_HUMAN;TIF1A_HUMAN;ERG_HUMAN;Z324A_HUMAN;ZBT10_HUMAN;CEBPB_HUMAN;ZN558_HUMAN;ELF4_HUMAN;ZSCA4_HUMAN;MBD4_HUMAN;Z280D_HUMAN;IRF2_HUMAN;FOXA1_HUMAN;SFPQ_HUMAN;CDK9_HUMAN;BACH1_HUMAN;ZN213_HUMAN;OSR2_HUMAN;ZN514_HUMAN;ERF_HUMAN;ZN398_HUMAN;ZBT17_HUMAN;TYY1_HUMAN;PRDM1_HUMAN;TSH1_HUMAN;ZBT49_HUMAN;ZN770_HUMAN;INT12_HUMAN;TF65_HUMAN;E2F1_HUMAN;SMC3_HUMAN;ZN791_HUMAN;ZSC18_HUMAN;WT1_HUMAN;ZN274_HUMAN;ZN695_HUMAN;PATZ1_HUMAN;ZN341_HUMAN;ZN781_HUMAN;ZN701_HUMAN;KMT2B_HUMAN;FOXP1_HUMAN;BRD9_HUMAN;ZN101_HUMAN;ZSC23_HUMAN;ZN350_HUMAN;KLF16_HUMAN;ZN654_HUMAN;TEAD3_HUMAN;ZN335_HUMAN;SRBP1_HUMAN;STAG1_HUMAN;FLI1_HUMAN;HCFC1_HUMAN;SKI_HUMAN;SMRC2_HUMAN;PRDM9_HUMAN;ZN300_HUMAN;ZN548_HUMAN;MTG8_HUMAN;NFYC_HUMAN;ERCC3_HUMAN;PRDM4_HUMAN;UBN1_HUMAN;IKZF3_HUMAN;SSRP1_HUMAN;CHD1_HUMAN;ZBT20_HUMAN;ZN513_HUMAN;ZGPAT_HUMAN;CTNB1_HUMAN;HXC5_HUMAN;ZN837_HUMAN;SALL2_HUMAN;RBAK_HUMAN;SP2_HUMAN;KDM6A_HUMAN;SCRT2_HUMAN;ZN184_HUMAN;SPI1_HUMAN;ZF69B_HUMAN;ZN843_HUMAN;ZXDB_HUMAN;TYY2_HUMAN;CHD8_HUMAN;RUNX1_HUMAN;ZN366_HUMAN;MAZ_HUMAN;ZN174_HUMAN;ZN416_HUMAN;LMBL2_HUMAN;PPARG_HUMAN;ZN195_HUMAN;ZN331_HUMAN;ZN37A_HUMAN;ZN777_HUMAN;TEAD4_HUMAN;SMCA4_HUMAN;ZNF24_HUMAN;ZN311_HUMAN;ELL2_HUMAN;ZN707_HUMAN;ZN444_HUMAN;ZN561_HUMAN;ZBT21_HUMAN;CBLL2_HUMAN;ZFP37_HUMAN;ZN785_HUMAN;OZF_HUMAN;ATF7_HUMAN;ZN592_HUMAN;KAT2A_HUMAN;ZN544_HUMAN;ZN473_HUMAN;HXB13_HUMAN;ZSA5A_HUMAN;ZN140_HUMAN;INT11_HUMAN;FOXA3_HUMAN;ZBTB6_HUMAN;ZBT40_HUMAN;GATA3_HUMAN;INT13_HUMAN;MYBB_HUMAN;ZN449_HUMAN;ZN624_HUMAN;HIC1_HUMAN;PKCB1_HUMAN;HDAC2_HUMAN;MYB_HUMAN;NDF1_HUMAN;CLOCK_HUMAN;Z518A_HUMAN;ATF2_HUMAN;ZNF23_HUMAN;ZN121_HUMAN;FEZF1_HUMAN;ZN114_HUMAN;ZN169_HUMAN;P66B_HUMAN;ZN248_HUMAN;SSXT_HUMAN;ZFP41_HUMAN;YBOX1_HUMAN;ZN239_HUMAN;AEBP2_HUMAN;MZF1_HUMAN;SMCA5_HUMAN;MYNN_HUMAN;STAT3_HUMAN;RAD21_HUMAN;NFIA_HUMAN;ZN792_HUMAN;ZSA5C_HUMAN;INSR_HUMAN;GLI2_HUMAN;ZN491_HUMAN;PCF11_HUMAN;BRCA1_HUMAN;ZN384_HUMAN;SCRT1_HUMAN;ZN521_HUMAN;FOXO3_HUMAN;SP3_HUMAN;REQU_HUMAN;ZN155_HUMAN;BC11B_HUMAN;ZNF18_HUMAN;ZKSC2_HUMAN;ZN660_HUMAN;RFXK_HUMAN;ZN579_HUMAN;ZN157_HUMAN;KLF17_HUMAN;SPT5H_HUMAN;SP1_HUMAN;INT3_HUMAN;BRCA2_HUMAN;ZN205_HUMAN;ZN580_HUMAN;CTCF_HUMAN;DMAP1_HUMAN;SMRC1_HUMAN;SUZ12_HUMAN;THA11_HUMAN;ZBT8A_HUMAN;ZN610_HUMAN;SMAD2_HUMAN;ZEB1_HUMAN;GLIS1_HUMAN;ZN639_HUMAN;BHE40_HUMAN;ERCC2_HUMAN;ZBT7A_HUMAN;ZBT12_HUMAN;NCOA3_HUMAN;ZNF76_HUMAN;GFI1B_HUMAN;ZSC21_HUMAN;ESR1_HUMAN;ZN362_HUMAN;CREM_HUMAN;ZN600_HUMAN;ZN577_HUMAN;ZN529_HUMAN;FOXM1_HUMAN;PRDM2_HUMAN;CDK7_HUMAN;NFAC2_HUMAN;ZN217_HUMAN;ZN501_HUMAN;SOX13_HUMAN;KLF9_HUMAN;ZBT25_HUMAN;ZN266_HUMAN;KLF7_HUMAN;ZBT44_HUMAN;MTA3_HUMAN;CTBP1_HUMAN;ZN394_HUMAN;ZN426_HUMAN;MEF2B_HUMAN;ZN664_HUMAN;PRD10_HUMAN;ZN221_HUMAN;ZN614_HUMAN;PBX3_HUMAN;GLI4_HUMAN;COT2_HUMAN;LCORL_HUMAN;KLF8_HUMAN;ZSC16_HUMAN;ARI4B_HUMAN;ARNT_HUMAN;ZN391_HUMAN;ZN488_HUMAN;P53_HUMAN;ZN112_HUMAN;ZN510_HUMAN;NELFE_HUMAN;ZN555_HUMAN;ZNF48_HUMAN;FOXA2_HUMAN;ZN214_HUMAN;CEBPG_HUMAN;KMT2A_HUMAN;CEBPA_HUMAN;REPI1_HUMAN;ANDR_HUMAN;OVOL3_HUMAN;ANM1_HUMAN;STAT1_HUMAN;MIXL1_HUMAN;NFKB1_HUMAN;ZN211_HUMAN;Z354C_HUMAN;LEF1_HUMAN;E2F8_HUMAN;ZFP3_HUMAN;BCL6_HUMAN;ZN571_HUMAN;ZBT26_HUMAN;RBBP5_HUMAN;ZN658_HUMAN;KDM1A_HUMAN;NBN_HUMAN;ZN662_HUMAN;ZN776_HUMAN;KAISO_HUMAN;CREB1_HUMAN;TADBP_HUMAN;SMCE1_HUMAN;EGR2_HUMAN;KAT8_HUMAN;ATM_HUMAN;ZBTB1_HUMAN;ZSC26_HUMAN;FOXK2_HUMAN;CDK8_HUMAN;NFIC_HUMAN;BCL6B_HUMAN;ZSC30_HUMAN;T2FA_HUMAN;PKNX1_HUMAN;MAF_HUMAN;KLF14_HUMAN;ZNF34_HUMAN;KLF13_HUMAN;INSM2_HUMAN;TBP_HUMAN;ERR1_HUMAN;MNT_HUMAN;ZN768_HUMAN;ZNF2_HUMAN;NFRKB_HUMAN;BRD4_HUMAN;BRD2_HUMAN;ZNF16_HUMAN;ZN623_HUMAN;TZAP_HUMAN;UBP7_HUMAN;ZN423_HUMAN;HEY1_HUMAN;ZN680_HUMAN;ZN524_HUMAN;TBX3_HUMAN;ZFHX2_HUMAN;ZBT11_HUMAN;ZN629_HUMAN;ETS1_HUMAN;ZN626_HUMAN;ZN687_HUMAN;AFF4_HUMAN;SRBP2_HUMAN;ZN549_HUMAN;ZN223_HUMAN;PRD12_HUMAN;ZN574_HUMAN;TCF21_HUMAN;ZNF10_HUMAN;NONO_HUMAN;RARA_HUMAN;PRDM6_HUMAN;OTX2_HUMAN;BC11A_HUMAN;ZNF19_HUMAN;ZN404_HUMAN;ZN148_HUMAN
chr1	44819673	44819674	2	rs72674049	169	C	T	77	-0.965828	0.986409	0.99997	3.27049e-20	1	1.85273e-17	alt	0.986409	3.27049e-20	1.85273e-17	-	Adipose_Subcutaneous;Adipose_Visceral_Omentum;Artery_Tibial;Brain_Cortex;Breast_Mammary_Tissue;Cells_Cultured_fibroblasts;Colon_Sigmoid;Colon_Transverse;Esophagus_Mucosa;Esophagus_Muscularis;Heart_Left_Ventricle;Lung;Muscle_Skeletal;Nerve_Tibial;Pancreas;Pituitary;Skin_Not_Sun_Exposed_Suprapubic;Skin_Sun_Exposed_Lower_leg;Spleen;Testis;Thyroid;Whole_Blood	ENSG00000070785.16;ENSG00000126107.14;ENSG00000142937.11;ENSG00000142959.4;ENSG00000198520.10;ENSG00000222009.8;ENSG00000268949.1;ENSG00000280670.2	ZN382_HUMAN;YBOX1_HUMAN;LEF1_HUMAN;ZN555_HUMAN;HCFC1_HUMAN;BCLF1_HUMAN;HDGF_HUMAN;ZN580_HUMAN;ZNF24_HUMAN;ZN768_HUMAN;TR150_HUMAN;SPT5H_HUMAN;TIF1A_HUMAN;NFXL1_HUMAN;C2D1A_HUMAN;ATF4_HUMAN;MTA2_HUMAN;BRCA1_HUMAN;EP400_HUMAN;RFX1_HUMAN;ATF2_HUMAN;ZN394_HUMAN;ZSC29_HUMAN;ZSC30_HUMAN;ELF1_HUMAN;ATF3_HUMAN;NR2C1_HUMAN;ZN622_HUMAN;ZN143_HUMAN;AFF1_HUMAN;TSH1_HUMAN;ZN687_HUMAN;EWS_HUMAN;IKZF3_HUMAN;CEBPA_HUMAN;ZSC16_HUMAN;ZBT17_HUMAN;E4F1_HUMAN;ZN316_HUMAN;ZN596_HUMAN;REQU_HUMAN;NCOA1_HUMAN;RAD51_HUMAN;ZFP41_HUMAN;SP1_HUMAN;SKIL_HUMAN;E2F1_HUMAN;STAG1_HUMAN;CTBP1_HUMAN;ELF4_HUMAN;BCOR_HUMAN;MCM7_HUMAN;MITF_HUMAN;ATF1_HUMAN;Z324A_HUMAN;HES1_HUMAN;TBP_HUMAN;ZN217_HUMAN;TAF9B_HUMAN;TADBP_HUMAN;ZN391_HUMAN;SMRC2_HUMAN;TAL1_HUMAN;ZN770_HUMAN;SOX6_HUMAN;ZN398_HUMAN;TIF1B_HUMAN;E2F8_HUMAN;ARNT_HUMAN;IKZF1_HUMAN;BRD9_HUMAN;REPI1_HUMAN;NFIC_HUMAN;TBX21_HUMAN;ZN639_HUMAN;PRDM6_HUMAN;PRDM1_HUMAN;ZNF76_HUMAN;COT1_HUMAN;KLF1_HUMAN;T2FA_HUMAN;BACH1_HUMAN;CTCF_HUMAN;HDAC1_HUMAN;MEF2B_HUMAN;MZF1_HUMAN;KAISO_HUMAN;ZN282_HUMAN;KLF8_HUMAN;KLF14_HUMAN;MYBB_HUMAN;ZN610_HUMAN;MEIS2_HUMAN;ZN660_HUMAN;ZN695_HUMAN;CEBPB_HUMAN;LMBL2_HUMAN;NRF1_HUMAN;ESR1_HUMAN;CHAP1_HUMAN;RB_HUMAN;DACH1_HUMAN;NBN_HUMAN;ZZZ3_HUMAN;RHG35_HUMAN;ZN513_HUMAN;SMCA5_HUMAN;ZN449_HUMAN;NFRKB_HUMAN;HDAC2_HUMAN;ZBT8A_HUMAN;ZN592_HUMAN;CDK9_HUMAN;GABP1_HUMAN;MTA3_HUMAN;NCOR1_HUMAN;KLF7_HUMAN;GCR_HUMAN;KLF10_HUMAN;EGR1_HUMAN;ZN318_HUMAN;ZN692_HUMAN;ZN407_HUMAN;ZBTB5_HUMAN;SMAD1_HUMAN;P66A_HUMAN;FOXK2_HUMAN;RARA_HUMAN;TYY1_HUMAN;GLIS1_HUMAN;SP7_HUMAN;KDM1A_HUMAN;ARID2_HUMAN;HINFP_HUMAN;ZFP37_HUMAN;PAX8_HUMAN;ZN624_HUMAN;MCM3_HUMAN;ZEB2_HUMAN;NFAC3_HUMAN;ZN384_HUMAN;ILF3_HUMAN;GMEB1_HUMAN;ZSC21_HUMAN;PO2F1_HUMAN;ZNF10_HUMAN;ZN189_HUMAN;PKNX1_HUMAN;ZBTB2_HUMAN;ZXDB_HUMAN;YBOX3_HUMAN;P66B_HUMAN;IKZF2_HUMAN;ZN577_HUMAN;ZN426_HUMAN;OVOL3_HUMAN;P53_HUMAN;ZNF18_HUMAN;MAZ_HUMAN;GATA3_HUMAN;TRI22_HUMAN;RLF_HUMAN;NCOA2_HUMAN;ENL_HUMAN;ZBT40_HUMAN;ERR1_HUMAN;ZN335_HUMAN;ZN341_HUMAN;ARI1B_HUMAN;STAT1_HUMAN;ZNF2_HUMAN;TF65_HUMAN;MTA1_HUMAN;CTNB1_HUMAN;ATF7_HUMAN;ZBT12_HUMAN;KDM4B_HUMAN;MEF2D_HUMAN;BHE40_HUMAN;ZN501_HUMAN;HTF4_HUMAN;ZBTB6_HUMAN;SP2_HUMAN;ZN184_HUMAN;NCOA6_HUMAN;ZN600_HUMAN;PRD10_HUMAN;ZBT26_HUMAN;NONO_HUMAN
chr1	44819745	44819746	2	rs72674051	191	C	G	86	-0.790005	0.878331	0.993595	7.65923e-19	1	3.51017e-16	alt	0.878331	7.65923e-19	3.51017e-16	-	Adipose_Subcutaneous;Adipose_Visceral_Omentum;Artery_Tibial;Brain_Cortex;Breast_Mammary_Tissue;Cells_Cultured_fibroblasts;Colon_Sigmoid;Colon_Transverse;Esophagus_Mucosa;Esophagus_Muscularis;Heart_Left_Ventricle;Lung;Muscle_Skeletal;Nerve_Tibial;Pancreas;Pituitary;Skin_Not_Sun_Exposed_Suprapubic;Skin_Sun_Exposed_Lower_leg;Spleen;Stomach;Testis;Thyroid;Whole_Blood	ENSG00000070785.16;ENSG00000126107.14;ENSG00000142937.11;ENSG00000142959.4;ENSG00000222009.8;ENSG00000268949.1	CDK9_HUMAN;ZN398_HUMAN;ZEB2_HUMAN;DIDO1_HUMAN;ZNF10_HUMAN;NR4A1_HUMAN;MGAP_HUMAN;ZN770_HUMAN;NR2C1_HUMAN;TEAD2_HUMAN;ZN843_HUMAN;NUFP1_HUMAN;HINFP_HUMAN;ZN695_HUMAN;SNIP1_HUMAN;ZN382_HUMAN;MAZ_HUMAN;GMEB1_HUMAN;T2AG_HUMAN;ELF1_HUMAN;SOX6_HUMAN;IKZF1_HUMAN;ZN639_HUMAN;PRDM1_HUMAN;PRDM6_HUMAN;MEF2D_HUMAN;P66B_HUMAN;MTA3_HUMAN;NCOR1_HUMAN;GATA3_HUMAN;KDM1A_HUMAN;ZN449_HUMAN;ATF3_HUMAN;KLF1_HUMAN;PHB2_HUMAN;ERR1_HUMAN;MIER1_HUMAN;PTTG1_HUMAN;ZN213_HUMAN;PYGO2_HUMAN;SPT5H_HUMAN;KLF13_HUMAN;KLF8_HUMAN;MNT_HUMAN;ZBTB2_HUMAN;NRF1_HUMAN;ZN282_HUMAN;DACH1_HUMAN;ETV1_HUMAN;RB_HUMAN;MEF2B_HUMAN;P53_HUMAN;RARA_HUMAN;TR150_HUMAN;IKZF2_HUMAN;CHAP1_HUMAN;XRCC3_HUMAN;RHG35_HUMAN;ZN513_HUMAN;ZN318_HUMAN;NFRKB_HUMAN;NBN_HUMAN;ZSC21_HUMAN;CAVN1_HUMAN;GABP1_HUMAN;MTG8R_HUMAN;ZEB1_HUMAN;SUZ12_HUMAN;ESR1_HUMAN;GCR_HUMAN;PRD10_HUMAN;SP2_HUMAN;HTF4_HUMAN;NCOA6_HUMAN;SMCA4_HUMAN;BHE40_HUMAN;ZNF18_HUMAN;ENL_HUMAN;ZKSC2_HUMAN;NCOA4_HUMAN;ZN577_HUMAN;ZN341_HUMAN;ZBT44_HUMAN;CEBPG_HUMAN;EHMT2_HUMAN;SMCA5_HUMAN;ZN101_HUMAN;ZN217_HUMAN;TIF1B_HUMAN;ZFP91_HUMAN;ZN316_HUMAN;MEIS2_HUMAN;GFI1B_HUMAN;PCH2_HUMAN;CTNB1_HUMAN;ZBT8A_HUMAN;PAX8_HUMAN;ILF3_HUMAN;P66A_HUMAN;FOXK2_HUMAN;CEBPB_HUMAN;TYY1_HUMAN;CR3L1_HUMAN;ARID2_HUMAN;MCM3_HUMAN;ZFP37_HUMAN;FOXM1_HUMAN;PO2F1_HUMAN;ZN189_HUMAN;NFAC3_HUMAN;PKNX1_HUMAN;ZBTB5_HUMAN;ZXDB_HUMAN;ZN407_HUMAN;ZSC23_HUMAN;YBOX3_HUMAN;SP7_HUMAN;ZN580_HUMAN;ZN776_HUMAN;REPI1_HUMAN;TBX21_HUMAN;ZN610_HUMAN;MYBB_HUMAN;T2FA_HUMAN;COT1_HUMAN;ZN549_HUMAN;ILK_HUMAN;ZFHX2_HUMAN;CTCF_HUMAN;PBX2_HUMAN;HDAC1_HUMAN;IRF1_HUMAN;NFIC_HUMAN;KAISO_HUMAN;KLF14_HUMAN;ZSC16_HUMAN;REQU_HUMAN;ZBT17_HUMAN;NR0B1_HUMAN;ETS2_HUMAN;RAD51_HUMAN;SKIL_HUMAN;SP1_HUMAN;CTBP1_HUMAN;ELF4_HUMAN;MCM7_HUMAN;TBP_HUMAN;AEBP2_HUMAN;ID3_HUMAN;ZN350_HUMAN;BRD9_HUMAN;ZN626_HUMAN;NCOA2_HUMAN;ZN184_HUMAN;ZN121_HUMAN;ZN768_HUMAN;HIC1_HUMAN;HDGF_HUMAN;BCLF1_HUMAN;ZN394_HUMAN;LEF1_HUMAN;AFF1_HUMAN;ZN622_HUMAN;ZN143_HUMAN;SCRT2_HUMAN;ZN687_HUMAN;ZN600_HUMAN;BRCA1_HUMAN;ZN174_HUMAN;EWS_HUMAN;PF21A_HUMAN;ATF4_HUMAN;MTA2_HUMAN;ZSC29_HUMAN;SRF_HUMAN;YBOX1_HUMAN;ZNF24_HUMAN;CEBPA_HUMAN;ZF69B_HUMAN;ARNT_HUMAN;RLF_HUMAN;ATF7_HUMAN
chr1	44819975	44819976	2	rs41269085	249	C	T	62	-0.784596	0.861683	0.900103	1.09096e-11	1	1.58545e-09	alt	0.861683	1.09096e-11	1.58545e-09	-	Adipose_Subcutaneous;Adipose_Visceral_Omentum;Artery_Tibial;Brain_Cortex;Breast_Mammary_Tissue;Cells_Cultured_fibroblasts;Colon_Sigmoid;Colon_Transverse;Esophagus_Mucosa;Esophagus_Muscularis;Heart_Left_Ventricle;Lung;Muscle_Skeletal;Nerve_Tibial;Pancreas;Pituitary;Skin_Not_Sun_Exposed_Suprapubic;Skin_Sun_Exposed_Lower_leg;Spleen;Stomach;Testis;Thyroid;Whole_Blood	ENSG00000070785.16;ENSG00000126107.14;ENSG00000142937.11;ENSG00000142959.4;ENSG00000222009.8;ENSG00000268949.1	CR3L1_HUMAN;KLF14_HUMAN;NONO_HUMAN;TBP_HUMAN;ZBT12_HUMAN;SIX4_HUMAN;NCOA6_HUMAN;CTCF_HUMAN;BCLF1_HUMAN;FOXM1_HUMAN;MEF2D_HUMAN;ELK1_HUMAN;PYGO2_HUMAN;ZBT10_HUMAN;ZN213_HUMAN;ZBT7A_HUMAN;ATF3_HUMAN;ZBT8A_HUMAN;ZN449_HUMAN;ZN766_HUMAN;ID3_HUMAN;STAG1_HUMAN;ZFP91_HUMAN;SMAD2_HUMAN;SMCE1_HUMAN;PHF20_HUMAN;ZNF76_HUMAN;GLI4_HUMAN;REQU_HUMAN;ZSCA4_HUMAN;ZN221_HUMAN;PML_HUMAN;ZN589_HUMAN;EP400_HUMAN;SP7_HUMAN;CEBPG_HUMAN;PAX8_HUMAN;ZN777_HUMAN;SUZ12_HUMAN;TFDP1_HUMAN;BCOR_HUMAN;ZN629_HUMAN;SMAD1_HUMAN;ZBT21_HUMAN;HCFC1_HUMAN;CHD2_HUMAN;ZN639_HUMAN;FOXK2_HUMAN;ANDR_HUMAN;TF65_HUMAN;KLF9_HUMAN;WT1_HUMAN;ZSC16_HUMAN;MZF1_HUMAN;T2AG_HUMAN;PRD10_HUMAN;INT12_HUMAN;ZN148_HUMAN;P66A_HUMAN;NR2F6_HUMAN;SIN3A_HUMAN;JUND_HUMAN;FOXA2_HUMAN;E2F7_HUMAN;PRDM6_HUMAN;ZN577_HUMAN;CDK9_HUMAN;ZN318_HUMAN;SMCA5_HUMAN;TAF9B_HUMAN;CHAP1_HUMAN;VEZF1_HUMAN;KLF7_HUMAN;NFAC1_HUMAN;ZXDB_HUMAN;ZBT17_HUMAN;ZN391_HUMAN;ZSC30_HUMAN;NR4A1_HUMAN;CHD1_HUMAN;ATF2_HUMAN;ZN362_HUMAN;ILK_HUMAN;GABP1_HUMAN;BCL6B_HUMAN;ZMYM3_HUMAN;ZN101_HUMAN;HDAC3_HUMAN;Z280D_HUMAN;BRD9_HUMAN;ARID2_HUMAN;RB_HUMAN;TR150_HUMAN;COT2_HUMAN;ZN579_HUMAN;RAD51_HUMAN;GABPA_HUMAN;IKZF2_HUMAN;OSR2_HUMAN;TRI22_HUMAN;KLF10_HUMAN;EZH2_HUMAN;E4F1_HUMAN;ZSC21_HUMAN;ZN610_HUMAN;GMEB1_HUMAN;ZZZ3_HUMAN;CDK8_HUMAN;TBX21_HUMAN;EGR1_HUMAN;KDM1A_HUMAN;PATZ1_HUMAN;C2D1A_HUMAN;ZIC2_HUMAN;ZBT11_HUMAN;COT1_HUMAN;SIN3B_HUMAN;ZN830_HUMAN;NR0B1_HUMAN;MYBB_HUMAN;RING2_HUMAN;ZN189_HUMAN;ZMIZ1_HUMAN;ATF1_HUMAN;ZN776_HUMAN;SALL1_HUMAN;HDGF_HUMAN;NUFP1_HUMAN;SP3_HUMAN;ERR1_HUMAN;ZBTB5_HUMAN;MEIS2_HUMAN;CEBPD_HUMAN;ZN155_HUMAN;NR2C1_HUMAN;ENL_HUMAN;FOSL1_HUMAN;ESR1_HUMAN;PEBB_HUMAN;MEF2B_HUMAN;DIDO1_HUMAN;ZN580_HUMAN;NBN_HUMAN;ZN335_HUMAN;ZN626_HUMAN;ZN624_HUMAN;MBD4_HUMAN;MCM3_HUMAN;T2FA_HUMAN;ZN114_HUMAN;MGAP_HUMAN;ZSA5C_HUMAN;KLF1_HUMAN;CAVN1_HUMAN;REPI1_HUMAN;SRBP2_HUMAN;RARA_HUMAN;KLF5_HUMAN;ETS1_HUMAN;YBOX3_HUMAN;KLF17_HUMAN;ZN644_HUMAN;SNF5_HUMAN;CDC5L_HUMAN;ZN366_HUMAN;KDM4B_HUMAN;TIF1B_HUMAN;MCM2_HUMAN;ATF7_HUMAN;ZN223_HUMAN;PBX2_HUMAN;BRCA1_HUMAN;DLX1_HUMAN;STA5A_HUMAN;PRDM9_HUMAN;ZBTB2_HUMAN;ZN174_HUMAN;ILF3_HUMAN;REL_HUMAN;ZSC29_HUMAN;PO2F1_HUMAN;ZN395_HUMAN;KDM5B_HUMAN;PTTG1_HUMAN;MAF_HUMAN;HDAC1_HUMAN;MBD2_HUMAN;MAZ_HUMAN;PPARG_HUMAN;ZN549_HUMAN;ZNF24_HUMAN;ZN660_HUMAN;ZN555_HUMAN;ZN207_HUMAN;ELF4_HUMAN;PHB2_HUMAN;DDX20_HUMAN;INSM2_HUMAN;NRF1_HUMAN;RELB_HUMAN;ELF1_HUMAN;XRCC3_HUMAN;ZN843_HUMAN;ZBT20_HUMAN;IKZF3_HUMAN;SP1_HUMAN;E2F1_HUMAN;ZN592_HUMAN;RLF_HUMAN;ZN558_HUMAN;HES1_HUMAN;ZN132_HUMAN;BMI1_HUMAN;ZN426_HUMAN;KLF16_HUMAN;ZN600_HUMAN;ZN121_HUMAN;MYC_HUMAN;MEF2A_HUMAN;MYNN_HUMAN;EWS_HUMAN;ZN561_HUMAN;PRDM4_HUMAN;SMAD3_HUMAN;NCOA4_HUMAN;KLF8_HUMAN;GLI2_HUMAN;ZN770_HUMAN;KLF13_HUMAN;ZFHX2_HUMAN;CREM_HUMAN;MTG16_HUMAN;MAFG_HUMAN;ZN687_HUMAN;TYY2_HUMAN;HMBX1_HUMAN;DACH1_HUMAN;ZBT44_HUMAN;MNT_HUMAN;P66B_HUMAN;ZSC23_HUMAN;MITF_HUMAN;ZEB1_HUMAN;TSH1_HUMAN;CSN2_HUMAN;TAL1_HUMAN;ZN596_HUMAN;ZFP37_HUMAN;EP300_HUMAN;RFOX2_HUMAN;DNMT1_HUMAN;AFF1_HUMAN;NFRKB_HUMAN;SKIL_HUMAN;NFIC_HUMAN;IRF3_HUMAN;KAT8_HUMAN;ZN677_HUMAN;PEX2_HUMAN;HXB13_HUMAN;SCRT2_HUMAN;ZN217_HUMAN;LMBL2_HUMAN;SMRC2_HUMAN;HDAC2_HUMAN;TEAD2_HUMAN;BHE40_HUMAN;NR2C2_HUMAN;RUNX1_HUMAN;CLOCK_HUMAN;NCOA2_HUMAN;ZN513_HUMAN;ZN524_HUMAN;SPI1_HUMAN;MTA3_HUMAN;ELF3_HUMAN;MCM5_HUMAN;ZN184_HUMAN;P53_HUMAN;MTG8R_HUMAN;ZSC18_HUMAN;BRD4_HUMAN;KMT2A_HUMAN;ETV6_HUMAN;SMAD5_HUMAN;ZF69B_HUMAN;MED16_HUMAN;TAF7_HUMAN;PF21A_HUMAN;ETS2_HUMAN;RHG35_HUMAN;ZNF34_HUMAN;ZNF2_HUMAN;ZN382_HUMAN;ZN398_HUMAN;NCOA1_HUMAN;ZN692_HUMAN;CREB1_HUMAN;HIC1_HUMAN;SRBP1_HUMAN;SMCA4_HUMAN;GATA3_HUMAN;Z324A_HUMAN;ZN214_HUMAN;ZEB2_HUMAN;ZKSC8_HUMAN;HTF4_HUMAN;NELFA_HUMAN;ZBT40_HUMAN;TYY1_HUMAN;PRDM1_HUMAN;STAT3_HUMAN;TADBP_HUMAN;ZN407_HUMAN;KAISO_HUMAN;GFI1B_HUMAN;CBX3_HUMAN;ZN384_HUMAN;FOS_HUMAN;ZN622_HUMAN;MED26_HUMAN;ZN311_HUMAN;ZN143_HUMAN;CBX1_HUMAN;ARNT_HUMAN;NCOR1_HUMAN;ATF4_HUMAN;EHMT2_HUMAN;TEAD4_HUMAN;HDAC8_HUMAN;TZAP_HUMAN;ZNF18_HUMAN;SP2_HUMAN;ZN394_HUMAN;ZN664_HUMAN;ZN510_HUMAN;NFXL1_HUMAN;PO2F2_HUMAN;IRF9_HUMAN;ELL2_HUMAN;ANM1_HUMAN;PCH2_HUMAN;TIF1A_HUMAN;ZNF83_HUMAN;RUNX3_HUMAN;LEF1_HUMAN;REST_HUMAN;PKNX1_HUMAN;NFAC3_HUMAN;T2EB_HUMAN;SRF_HUMAN;ASH1L_HUMAN;SOX6_HUMAN;CTNB1_HUMAN;ZBED1_HUMAN;SPT5H_HUMAN;ZN507_HUMAN;FEZF1_HUMAN;MTA2_HUMAN;ARI3A_HUMAN;THA_HUMAN;ZNF10_HUMAN;SNIP1_HUMAN;ARI1B_HUMAN;ZSA5A_HUMAN;RFX1_HUMAN;GCR_HUMAN;FOXA1_HUMAN;MIER1_HUMAN;PRDM2_HUMAN;OZF_HUMAN;ZN341_HUMAN;ZN768_HUMAN;MCM7_HUMAN;STAT1_HUMAN;CTBP1_HUMAN;MTA1_HUMAN;ZN282_HUMAN;ZBT26_HUMAN;CEBPB_HUMAN;ZN316_HUMAN;E2F8_HUMAN;ZN501_HUMAN;ETV1_HUMAN;HEY1_HUMAN;IKZF1_HUMAN;BACH1_HUMAN;NFE2_HUMAN;IRF4_HUMAN;ZN350_HUMAN;DEAF1_HUMAN
chr1	93079071	93079072	2	rs546445	416	T	C	157	0.981362	-0.807192	7.73756e-40	0.999972	2.95875e-36	1	ref	0.981362	7.73756e-40	2.95875e-36	-	Adipose_Subcutaneous;Adipose_Visceral_Omentum;Adrenal_Gland;Artery_Aorta;Artery_Coronary;Artery_Tibial;Brain_Amygdala;Brain_Anterior_cingulate_cortex_BA24;Brain_Caudate_basal_ganglia;Brain_Cerebellar_Hemisphere;Brain_Cerebellum;Brain_Cortex;Brain_Frontal_Cortex_BA9;Brain_Hippocampus;Brain_Hypothalamus;Brain_Nucleus_accumbens_basal_ganglia;Brain_Putamen_basal_ganglia;Brain_Spinal_cord_cervical_c-1;Brain_Substantia_nigra;Breast_Mammary_Tissue;Cells_Cultured_fibroblasts;Cells_EBV-transformed_lymphocytes;Colon_Sigmoid;Colon_Transverse;Esophagus_Gastroesophageal_Junction;Esophagus_Mucosa;Esophagus_Muscularis;Heart_Atrial_Appendage;Heart_Left_Ventricle;Kidney_Cortex;Liver;Lung;Minor_Salivary_Gland;Muscle_Skeletal;Nerve_Tibial;Ovary;Pancreas;Pituitary;Prostate;Skin_Not_Sun_Exposed_Suprapubic;Skin_Sun_Exposed_Lower_leg;Small_Intestine_Terminal_Ileum;Spleen;Stomach;Testis;Thyroid;Uterus;Vagina;Whole_Blood	ENSG00000117500.12;ENSG00000117505.12;ENSG00000122483.17;ENSG00000137942.16;ENSG00000223745.7;ENSG00000229635.1	AHR_HUMAN;RBM25_HUMAN;PPARG_HUMAN;REST_HUMAN;AEBP2_HUMAN;KLF17_HUMAN;TFE3_HUMAN;ZN571_HUMAN;ARI4B_HUMAN;UBP7_HUMAN;KDM1A_HUMAN;SUH_HUMAN;ZN493_HUMAN;IKZF3_HUMAN;ZN610_HUMAN;TCF21_HUMAN;Z518A_HUMAN;ZN577_HUMAN;PRD10_HUMAN;ZN701_HUMAN;ZN133_HUMAN;KAT7_HUMAN;ERCC2_HUMAN;ANDR_HUMAN;EZH2_HUMAN;KMT2A_HUMAN;FOXP1_HUMAN;ZFP3_HUMAN;TLX1_HUMAN;MTA2_HUMAN;ZN624_HUMAN;IRF4_HUMAN;MIXL1_HUMAN;WT1_HUMAN;ZNF24_HUMAN;ELF4_HUMAN;KLF1_HUMAN;TAF1_HUMAN;CTBP1_HUMAN;SMAD4_HUMAN;SP7_HUMAN;ZGPAT_HUMAN;ZSC23_HUMAN;KDM3A_HUMAN;NFIL3_HUMAN;EP300_HUMAN;ZN707_HUMAN;TZAP_HUMAN;CDK8_HUMAN;ZN530_HUMAN;P66A_HUMAN;ZN521_HUMAN;GLI4_HUMAN;ZN660_HUMAN;FEZF1_HUMAN;TYY2_HUMAN;ZNF7_HUMAN;SMRC2_HUMAN;ZEB2_HUMAN;CEBPG_HUMAN;MYBB_HUMAN;HM20A_HUMAN;ETV4_HUMAN;OZF_HUMAN;ZN510_HUMAN;TP53B_HUMAN;ZN561_HUMAN;SNF5_HUMAN;KLF7_HUMAN;ZN335_HUMAN;PRDM6_HUMAN;PRDM2_HUMAN;BRD4_HUMAN;ZN121_HUMAN;NCOA3_HUMAN;SCRT2_HUMAN;ZN777_HUMAN;RBAK_HUMAN;HMGB2_HUMAN;ZNF48_HUMAN;MIER2_HUMAN;ZN382_HUMAN;EGR2_HUMAN;INSM2_HUMAN;ZN148_HUMAN;BRD2_HUMAN;ZN692_HUMAN;RFOX2_HUMAN;ZN300_HUMAN;ZN311_HUMAN;ZXDB_HUMAN;ZNF26_HUMAN;ZN513_HUMAN;TADBP_HUMAN;LEF1_HUMAN;ZN792_HUMAN;ARNT_HUMAN;ZF69B_HUMAN;ZNF18_HUMAN;MAD3_HUMAN;ZN491_HUMAN;MBD1_HUMAN;MIER3_HUMAN;MYB_HUMAN;ZN341_HUMAN;ZNT9_HUMAN;ZN623_HUMAN;ZN239_HUMAN;TEAD3_HUMAN;KDM2B_HUMAN;ONEC2_HUMAN;ZN529_HUMAN;ZN654_HUMAN;NC2A_HUMAN;HTF4_HUMAN;Z585B_HUMAN;FOXK2_HUMAN;ZN843_HUMAN;ZN596_HUMAN;FOXA3_HUMAN;ZN213_HUMAN;ZN157_HUMAN;ZN639_HUMAN;ZN140_HUMAN;CTNB1_HUMAN;BC11A_HUMAN;ZSC9_HUMAN;SOX4_HUMAN;PRDM1_HUMAN;ZN101_HUMAN;ERR1_HUMAN;ZBT11_HUMAN;KLF13_HUMAN;HDGF_HUMAN;ZN423_HUMAN;MYC_HUMAN;Z280D_HUMAN;INT13_HUMAN;ZFP1_HUMAN;ZN747_HUMAN;FOXM1_HUMAN;ATF7_HUMAN;ZN670_HUMAN;GATA1_HUMAN;CHD2_HUMAN;KAT8_HUMAN;HIF1A_HUMAN;TCF7_HUMAN;RAG2_HUMAN;TGIF2_HUMAN;ZN362_HUMAN;PRDM9_HUMAN;PKNX1_HUMAN;ERG_HUMAN;ZN184_HUMAN;SPI1_HUMAN;ZSCA4_HUMAN;CXXC4_HUMAN;ZSA5C_HUMAN;ZN155_HUMAN;ZN511_HUMAN;ZN350_HUMAN;HIC1_HUMAN;ZN211_HUMAN;SMCA4_HUMAN;ZN600_HUMAN;IKBZ_HUMAN;MEF2B_HUMAN;MBD4_HUMAN;EHMT2_HUMAN;ZN677_HUMAN;GCR_HUMAN;ZN138_HUMAN;ELF3_HUMAN;COT2_HUMAN;MYNN_HUMAN;SMAD3_HUMAN;ZN704_HUMAN;ZBT8A_HUMAN;ZN514_HUMAN;ZN221_HUMAN;ATF1_HUMAN;SSRP1_HUMAN;ZN426_HUMAN;ZN652_HUMAN;ZBT40_HUMAN;TBP_HUMAN;ZN416_HUMAN;ZN501_HUMAN;CREB1_HUMAN;DMAP1_HUMAN;MAX_HUMAN;ZBED5_HUMAN;ZHX2_HUMAN;ZN558_HUMAN;ZN791_HUMAN;TSH1_HUMAN;ZBTB1_HUMAN;ZN621_HUMAN;ZN384_HUMAN;SALL1_HUMAN;ZN544_HUMAN;KLF9_HUMAN;RXRB_HUMAN;ZN205_HUMAN;GLIS1_HUMAN;OVOL3_HUMAN;CBLL2_HUMAN;BCL6B_HUMAN;TYY1_HUMAN;STAG1_HUMAN;XRCC5_HUMAN;SUZ12_HUMAN;ZN626_HUMAN;CTCF_HUMAN;RCOR2_HUMAN;ERCC3_HUMAN;ZN664_HUMAN;RFX3_HUMAN;MAZ_HUMAN;ZNF10_HUMAN;HM20B_HUMAN;THA11_HUMAN;ZN248_HUMAN;ZN837_HUMAN;ZN449_HUMAN;RBBP5_HUMAN;ZN214_HUMAN;ZN394_HUMAN;OSR2_HUMAN;ASH2L_HUMAN;ZN169_HUMAN;ZBT25_HUMAN;KLF11_HUMAN;MNT_HUMAN;ZN680_HUMAN;ZBTB6_HUMAN;SCRT1_HUMAN;GLI2_HUMAN;GLIS2_HUMAN;STAT1_HUMAN;REPI1_HUMAN;ZNF76_HUMAN;PCBP1_HUMAN;BC11B_HUMAN;ZSA5A_HUMAN;ZN404_HUMAN;ZBT7A_HUMAN;ZN189_HUMAN;ZN776_HUMAN;Z354C_HUMAN;MZF1_HUMAN;ZNF2_HUMAN;INT11_HUMAN;ZF64B_HUMAN;SP1_HUMAN;GATD1_HUMAN;SP2_HUMAN;ZN398_HUMAN;KLF6_HUMAN;ESR1_HUMAN;IKZF5_HUMAN;ZN662_HUMAN;HOMEZ_HUMAN;ZBT26_HUMAN;ZN555_HUMAN;Z324A_HUMAN;FLI1_HUMAN;KLF8_HUMAN;HMGX4_HUMAN;ATF2_HUMAN;ZN37A_HUMAN;ZBT17_HUMAN;FOXA1_HUMAN;TIF1A_HUMAN;ZN114_HUMAN;ZN524_HUMAN;NBN_HUMAN;ZSC26_HUMAN;IRF2_HUMAN;FOXA2_HUMAN;ZSC18_HUMAN;ZN781_HUMAN;ZBT12_HUMAN;ING5_HUMAN;HBP1_HUMAN;ZFX_HUMAN;GFI1B_HUMAN;ZBT20_HUMAN;ZN223_HUMAN;SOX5_HUMAN;ZN132_HUMAN;PKCB1_HUMAN;ZSC21_HUMAN;SOX13_HUMAN;ZN143_HUMAN;ZNF34_HUMAN;GLIS3_HUMAN;FGFR1_HUMAN;ZBT44_HUMAN;ZIC2_HUMAN;BHE40_HUMAN;RING2_HUMAN;HXC5_HUMAN;JUND_HUMAN;PO2F1_HUMAN;ZN614_HUMAN;SMRC1_HUMAN;ETV5_HUMAN;TEAD4_HUMAN;BCL6_HUMAN;NFE2_HUMAN;ETS1_HUMAN;PRDM4_HUMAN;ZBT10_HUMAN;ZFP37_HUMAN;SP130_HUMAN;ZN473_HUMAN;ZN770_HUMAN;NFIA_HUMAN;RARA_HUMAN;KDM6A_HUMAN;PATZ1_HUMAN;MYCN_HUMAN;SP3_HUMAN;GABPA_HUMAN;ZBT21_HUMAN;LMBL2_HUMAN;ZN302_HUMAN;HEY1_HUMAN;SALL2_HUMAN;KLF3_HUMAN;KLF10_HUMAN;ZN629_HUMAN;ZN658_HUMAN;TBX3_HUMAN;ZN785_HUMAN;INSR_HUMAN;CHD8_HUMAN;ZFHX2_HUMAN;NR2F6_HUMAN;TEAD1_HUMAN;KLF14_HUMAN;ZN528_HUMAN;ZIK1_HUMAN;ZN549_HUMAN;CDK7_HUMAN;ZN548_HUMAN;FOXO3_HUMAN;ZSC22_HUMAN;CEBPA_HUMAN;ZNF23_HUMAN;ZFP41_HUMAN;SMAD2_HUMAN;NFYC_HUMAN;MYRF_HUMAN;ZSC30_HUMAN;KMT2B_HUMAN;ATRX_HUMAN;ZSC16_HUMAN;ZNF19_HUMAN;NFRKB_HUMAN;LCORL_HUMAN;KLF16_HUMAN;SKI_HUMAN;ZEB1_HUMAN;ZN174_HUMAN;TF65_HUMAN;RUNX1_HUMAN;ZN560_HUMAN;GABP1_HUMAN;ERF_HUMAN;ZN580_HUMAN;ZN366_HUMAN;ZN768_HUMAN;ZN112_HUMAN;ZN391_HUMAN;MAD4_HUMAN;ZKSC8_HUMAN;NONO_HUMAN
chr1	93079161	93079162	2	rs11586323	512	C	T	189	-0.827826	1.0135	1	8.26081e-53	1	3.88779e-49	alt	1.0135	8.26081e-53	3.88779e-49	-	Adipose_Subcutaneous;Adipose_Visceral_Omentum;Adrenal_Gland;Artery_Aorta;Artery_Coronary;Artery_Tibial;Brain_Amygdala;Brain_Anterior_cingulate_cortex_BA24;Brain_Caudate_basal_ganglia;Brain_Cerebellar_Hemisphere;Brain_Cerebellum;Brain_Cortex;Brain_Frontal_Cortex_BA9;Brain_Hippocampus;Brain_Hypothalamus;Brain_Nucleus_accumbens_basal_ganglia;Brain_Putamen_basal_ganglia;Brain_Spinal_cord_cervical_c-1;Brain_Substantia_nigra;Breast_Mammary_Tissue;Cells_Cultured_fibroblasts;Cells_EBV-transformed_lymphocytes;Colon_Sigmoid;Colon_Transverse;Esophagus_Gastroesophageal_Junction;Esophagus_Mucosa;Esophagus_Muscularis;Heart_Atrial_Appendage;Heart_Left_Ventricle;Kidney_Cortex;Liver;Lung;Minor_Salivary_Gland;Muscle_Skeletal;Nerve_Tibial;Ovary;Pancreas;Pituitary;Prostate;Skin_Not_Sun_Exposed_Suprapubic;Skin_Sun_Exposed_Lower_leg;Small_Intestine_Terminal_Ileum;Spleen;Stomach;Testis;Thyroid;Uterus;Vagina;Whole_Blood	ENSG00000117500.12;ENSG00000117505.12;ENSG00000122483.17;ENSG00000137936.16;ENSG00000137942.16;ENSG00000223745.7;ENSG00000229635.1;ENSG00000230439.2	P63_HUMAN;ZN302_HUMAN;BC11A_HUMAN;ZBT26_HUMAN;PATZ1_HUMAN;SUZ12_HUMAN;TGIF2_HUMAN;ZN511_HUMAN;ZN382_HUMAN;HLF_HUMAN;ZN391_HUMAN;SMRC1_HUMAN;IKZF3_HUMAN;TZAP_HUMAN;KDM6A_HUMAN;ZN548_HUMAN;IKZF5_HUMAN;MBD1_HUMAN;AT7L3_HUMAN;ZN491_HUMAN;FOXM1_HUMAN;NFE2_HUMAN;ZN596_HUMAN;ZIK1_HUMAN;COT1_HUMAN;ZN311_HUMAN;FOXA2_HUMAN;ZN680_HUMAN;ZN350_HUMAN;ZN362_HUMAN;ING2_HUMAN;SCRT1_HUMAN;XRCC5_HUMAN;ZNF7_HUMAN;OVOL3_HUMAN;INT3_HUMAN;TF65_HUMAN;ATF1_HUMAN;FOXA1_HUMAN;ASH2L_HUMAN;COT2_HUMAN;KLF7_HUMAN;ZN493_HUMAN;ZN776_HUMAN;PKNX1_HUMAN;ZN404_HUMAN;ZN658_HUMAN;FLI1_HUMAN;HDGF_HUMAN;IKBZ_HUMAN;TBX3_HUMAN;MYNN_HUMAN;NIPBL_HUMAN;SMCE1_HUMAN;INT13_HUMAN;ZN514_HUMAN;NFRKB_HUMAN;ELF3_HUMAN;BRCA1_HUMAN;RBM25_HUMAN;GATD1_HUMAN;MNT_HUMAN;ZBTB1_HUMAN;ZNF10_HUMAN;GLIS1_HUMAN;MYBB_HUMAN;ELF4_HUMAN;MLX_HUMAN;ETV5_HUMAN;SKI_HUMAN;SPT5H_HUMAN;ZBT11_HUMAN;ELF1_HUMAN;CTCF_HUMAN;MIXL1_HUMAN;ZN169_HUMAN;ZN148_HUMAN;ZN155_HUMAN;STAG1_HUMAN;ZN792_HUMAN;ZFHX2_HUMAN;STAT3_HUMAN;ARNT_HUMAN;ZN37A_HUMAN;TAF1_HUMAN;NFIL3_HUMAN;ZN528_HUMAN;ZN524_HUMAN;ERF_HUMAN;ZN660_HUMAN;ZFP37_HUMAN;E2F8_HUMAN;NFKB1_HUMAN;ZN132_HUMAN;ZN488_HUMAN;SP130_HUMAN;ZBT40_HUMAN;ZN623_HUMAN;USF1_HUMAN;PO5F1_HUMAN;SRBP2_HUMAN;GLI4_HUMAN;TET2_HUMAN;PCF11_HUMAN;CBLL2_HUMAN;PO2F1_HUMAN;EP300_HUMAN;SOX4_HUMAN;ZN394_HUMAN;ZN692_HUMAN;KAT2A_HUMAN;ZEB1_HUMAN;ZN207_HUMAN;LEF1_HUMAN;TIF1B_HUMAN;ZN223_HUMAN;ZN701_HUMAN;TCF7_HUMAN;CREB1_HUMAN;BICRA_HUMAN;ZN560_HUMAN;ZN114_HUMAN;MYC_HUMAN;Z585B_HUMAN;NR2F6_HUMAN;ZN184_HUMAN;FOXA3_HUMAN;ZN624_HUMAN;ZNF48_HUMAN;ZHX2_HUMAN;ZN614_HUMAN;ANDR_HUMAN;NCOA3_HUMAN;ZBT8A_HUMAN;HM20A_HUMAN;ZGPAT_HUMAN;SALL1_HUMAN;ZBED5_HUMAN;ZN426_HUMAN;MAD3_HUMAN;ZN213_HUMAN;ZN654_HUMAN;Z324A_HUMAN;ZN510_HUMAN;ZBTB6_HUMAN;HMGB2_HUMAN;MZF1_HUMAN;PRDM4_HUMAN;LIN9_HUMAN;KDM1A_HUMAN;CEBPB_HUMAN;ZSC30_HUMAN;CEBPA_HUMAN;ZN248_HUMAN;SMRC2_HUMAN;NELFE_HUMAN;ZN195_HUMAN;GABP1_HUMAN;KLF11_HUMAN;ZBT44_HUMAN;ZNF2_HUMAN;ZN423_HUMAN;HIC1_HUMAN;RXRB_HUMAN;ZN140_HUMAN;ZN707_HUMAN;ZN530_HUMAN;ZNF26_HUMAN;ATRX_HUMAN;FOXP1_HUMAN;ZSC23_HUMAN;PRDM6_HUMAN;BRD2_HUMAN;NFYC_HUMAN;ETS1_HUMAN;CTBP1_HUMAN;DMAP1_HUMAN;HCFC1_HUMAN;ZN670_HUMAN;BRD9_HUMAN;TBP_HUMAN;ZN473_HUMAN;ZN600_HUMAN;RFXK_HUMAN;SALL2_HUMAN;ZFX_HUMAN;ZNF30_HUMAN;ZFP3_HUMAN;ZBT12_HUMAN;ZN221_HUMAN;SP1_HUMAN;KDM5B_HUMAN;ZN121_HUMAN;ZN521_HUMAN;NRF1_HUMAN;ZSA5C_HUMAN;PRDM2_HUMAN;SOX5_HUMAN;RUNX1_HUMAN;ZN335_HUMAN;ZNF23_HUMAN;OSR2_HUMAN;NFIA_HUMAN;ZN785_HUMAN;HBP1_HUMAN;ZIC2_HUMAN;KAT8_HUMAN;MYRF_HUMAN;ZSC22_HUMAN;MYB_HUMAN;PKCB1_HUMAN;ZN157_HUMAN;PCBP1_HUMAN;SSRP1_HUMAN;UBP7_HUMAN;SCRT2_HUMAN;ATF7_HUMAN;CXXC4_HUMAN;REPI1_HUMAN;ATF3_HUMAN;ZN189_HUMAN;KLF10_HUMAN;STAT1_HUMAN;RFOX2_HUMAN;ZN843_HUMAN;KLF17_HUMAN;ZFP41_HUMAN;ZBT17_HUMAN;TEAD4_HUMAN;PRDM1_HUMAN;SP7_HUMAN;ZN571_HUMAN;TEAD3_HUMAN;HXC5_HUMAN;BCL6B_HUMAN;SP2_HUMAN;MAX_HUMAN;CEBPG_HUMAN;ZKSC8_HUMAN;PEX2_HUMAN;AHR_HUMAN;HOMEZ_HUMAN;ZNF76_HUMAN;ZSC26_HUMAN;P66A_HUMAN;CREM_HUMAN;FEZF1_HUMAN;AEBP2_HUMAN;RBL1_HUMAN;ERG_HUMAN;SP5_HUMAN;MIER2_HUMAN;Z354C_HUMAN;GFI1B_HUMAN;MED26_HUMAN;ATF2_HUMAN;ZSC18_HUMAN;ZN768_HUMAN;ZF64B_HUMAN;ZN529_HUMAN;ZN629_HUMAN;LMBL2_HUMAN;ZN366_HUMAN;ZN449_HUMAN;KAT7_HUMAN;SMAD2_HUMAN;INSM2_HUMAN;SP3_HUMAN;PBX4_HUMAN;KMT2A_HUMAN;CBX3_HUMAN;WT1_HUMAN;ERR1_HUMAN;ZXDB_HUMAN;TYY1_HUMAN;P66B_HUMAN;ZSC21_HUMAN;SOX13_HUMAN;NR1H3_HUMAN;IRF2_HUMAN;ZN501_HUMAN;HEY1_HUMAN;CENPA_HUMAN;GCR_HUMAN;PRD10_HUMAN;TFE3_HUMAN;MIER3_HUMAN;THB_HUMAN;ZBT20_HUMAN;ZBT21_HUMAN;KLF9_HUMAN;PYGO2_HUMAN;ETV4_HUMAN;ZN781_HUMAN;MAZ_HUMAN;HDAC2_HUMAN;ZN239_HUMAN;ELL2_HUMAN;PRDM9_HUMAN;ZN513_HUMAN;BCL6_HUMAN;ZN300_HUMAN;ZN555_HUMAN;ZN416_HUMAN;OZF_HUMAN;ZN214_HUMAN;ZN677_HUMAN;REST_HUMAN;RBAK_HUMAN;PPARG_HUMAN;CHD2_HUMAN;NBN_HUMAN;ZF69B_HUMAN;HNF1A_HUMAN;ZN626_HUMAN;Z518A_HUMAN;SRF_HUMAN;BHE40_HUMAN;TSH1_HUMAN;ZN133_HUMAN;ZN639_HUMAN;ZN610_HUMAN;ZBT7A_HUMAN;BC11B_HUMAN;EGR2_HUMAN;GLIS2_HUMAN;ZNF79_HUMAN;KDM3A_HUMAN;HIF1A_HUMAN;ZNF19_HUMAN;ZSCA4_HUMAN;P53_HUMAN;RBBP5_HUMAN;RARA_HUMAN;GATA1_HUMAN;ZN331_HUMAN;CPSF3_HUMAN;ZN112_HUMAN;ZBT10_HUMAN;ESR1_HUMAN;ZN205_HUMAN;ZN549_HUMAN;GABPA_HUMAN;ZN652_HUMAN;ZN662_HUMAN;ZN341_HUMAN;FOXK2_HUMAN;ZN143_HUMAN;NONO_HUMAN;ZNF34_HUMAN;FOXO3_HUMAN;TEAD1_HUMAN;MEF2B_HUMAN;SIN3A_HUMAN;KLF8_HUMAN;ZN544_HUMAN;ZN577_HUMAN;ZN770_HUMAN;ZNF24_HUMAN;TADBP_HUMAN;ZN266_HUMAN;FGFR1_HUMAN;ZN138_HUMAN;ZN791_HUMAN;ZBT25_HUMAN;RXRA_HUMAN;SMCA4_HUMAN;THA11_HUMAN;ZN558_HUMAN;KLF3_HUMAN;RING2_HUMAN;ZBT49_HUMAN;TF7L1_HUMAN;KLF14_HUMAN;JUND_HUMAN;ZN580_HUMAN;KLF16_HUMAN;AFF4_HUMAN;KLF13_HUMAN;BRD4_HUMAN;HM20B_HUMAN;KLF1_HUMAN;ZN174_HUMAN;ZSC9_HUMAN;Z280D_HUMAN;ARI4B_HUMAN;ZSA5A_HUMAN;RERE_HUMAN;MTA2_HUMAN;NC2A_HUMAN;INT11_HUMAN;MAD4_HUMAN;SMAD3_HUMAN;ING5_HUMAN;ZN621_HUMAN;ZSC16_HUMAN;HMGX4_HUMAN;ZN398_HUMAN;KLF6_HUMAN;ZN664_HUMAN;ZN644_HUMAN;ZFP1_HUMAN;SPI1_HUMAN;TYY2_HUMAN;GLI2_HUMAN;CDK8_HUMAN;MYCN_HUMAN;ZN574_HUMAN;ZN561_HUMAN;SMAD4_HUMAN;ZN777_HUMAN;ZN747_HUMAN;ZNF18_HUMAN;KDM5A_HUMAN;ZN837_HUMAN;ZN101_HUMAN;RAD21_HUMAN;ZN384_HUMAN;ZEB2_HUMAN;ZIC5_HUMAN;KMT2B_HUMAN;SUH_HUMAN
chr1	146037053	146037054	2	rs7536827	86	T	A	41	-0.759494	0.644187	0.752407	2.93604e-05	0.954691	0.00103386	alt	0.644187	2.93604e-05	0.00103386	-	Adipose_Subcutaneous;Adipose_Visceral_Omentum;Adrenal_Gland;Artery_Aorta;Artery_Tibial;Brain_Caudate_basal_ganglia;Brain_Cortex;Brain_Frontal_Cortex_BA9;Brain_Hippocampus;Brain_Nucleus_accumbens_basal_ganglia;Brain_Putamen_basal_ganglia;Brain_Substantia_nigra;Breast_Mammary_Tissue;Cells_Cultured_fibroblasts;Colon_Transverse;Esophagus_Mucosa;Heart_Left_Ventricle;Lung;Muscle_Skeletal;Nerve_Tibial;Pancreas;Prostate;Skin_Not_Sun_Exposed_Suprapubic;Skin_Sun_Exposed_Lower_leg;Spleen;Stomach;Testis;Thyroid;Whole_Blood	ENSG00000121851.12;ENSG00000131788.15;ENSG00000198483.12;ENSG00000233396.7;ENSG00000234222.6;ENSG00000264343.5;ENSG00000271425.7;ENSG00000276509.1	ZN394_HUMAN;ANDR_HUMAN;TBX21_HUMAN;ZN174_HUMAN;ZN629_HUMAN;ATF3_HUMAN;TTP_HUMAN;ZFP41_HUMAN;PRDM2_HUMAN;ZN561_HUMAN;HTF4_HUMAN;ZN382_HUMAN;ZSC29_HUMAN;ZN528_HUMAN;ZN677_HUMAN;ELL2_HUMAN;ZNF18_HUMAN;OZF_HUMAN;ZN660_HUMAN;PRD10_HUMAN;ZN837_HUMAN;BACH1_HUMAN;ZN692_HUMAN;BCL6B_HUMAN;P53_HUMAN;ESR1_HUMAN;NCOA3_HUMAN;BRCA1_HUMAN;MTA2_HUMAN;ZN449_HUMAN;TYY2_HUMAN;ZBT26_HUMAN;ZSC18_HUMAN;ZN580_HUMAN;ZN777_HUMAN;MAZ_HUMAN;GLI2_HUMAN;COT1_HUMAN;ZSA5C_HUMAN;ZN610_HUMAN;ZN747_HUMAN;ZBT44_HUMAN;MAFK_HUMAN;TSH1_HUMAN;TADBP_HUMAN;IKZF2_HUMAN;BRCA2_HUMAN;REST_HUMAN;ZSC26_HUMAN;ZN770_HUMAN;FOXM1_HUMAN;ZN426_HUMAN;ARI3A_HUMAN;PBX4_HUMAN;PRDM6_HUMAN;ZBT17_HUMAN;ZNF24_HUMAN;OSR2_HUMAN;NBN_HUMAN;SRF_HUMAN;Z324A_HUMAN;CDK8_HUMAN;REQU_HUMAN;Z280D_HUMAN;CLOCK_HUMAN;KLF13_HUMAN;TYY1_HUMAN;ZN549_HUMAN;ZN792_HUMAN;BHE40_HUMAN;BCLF1_HUMAN;ZSCA4_HUMAN;WT1_HUMAN;RB_HUMAN;ZN37A_HUMAN;ZBT20_HUMAN;STAG1_HUMAN;ZN687_HUMAN;GATA3_HUMAN;ZN600_HUMAN;PYGO2_HUMAN;ZN664_HUMAN;ZN207_HUMAN;GFI1B_HUMAN;ZSC23_HUMAN;SNF5_HUMAN;MAFF_HUMAN;ZN101_HUMAN;ZBT21_HUMAN;TZAP_HUMAN;PRDM9_HUMAN;RELB_HUMAN;BC11B_HUMAN;CREB1_HUMAN;TEAD4_HUMAN;PATZ1_HUMAN;ZN384_HUMAN;ZN350_HUMAN;OTX2_HUMAN;ZN184_HUMAN;RAD51_HUMAN;CTBP1_HUMAN;PCF11_HUMAN;STAT1_HUMAN;CDK9_HUMAN;ZBTB6_HUMAN;ZBT11_HUMAN;SMCA4_HUMAN;SIN3A_HUMAN;ZN513_HUMAN;KLF16_HUMAN;INSM2_HUMAN;ZN121_HUMAN;ZBT7A_HUMAN;ZN213_HUMAN;GCR_HUMAN;ZFHX2_HUMAN;SRBP2_HUMAN;ZNF34_HUMAN;NFRKB_HUMAN;ATF2_HUMAN;ZN680_HUMAN;ZNF10_HUMAN;ZEB2_HUMAN;ZN214_HUMAN;LMBL2_HUMAN;ZN331_HUMAN;PRGR_HUMAN;ARNT_HUMAN;KLF8_HUMAN;ZN501_HUMAN;ZN510_HUMAN;SMCA5_HUMAN;ZBT10_HUMAN;ZN148_HUMAN;PPARG_HUMAN;ZN768_HUMAN;P66B_HUMAN;MZF1_HUMAN;ZN626_HUMAN;ZN398_HUMAN;ZN221_HUMAN;SUZ12_HUMAN;SP3_HUMAN;CEBPB_HUMAN;BDP1_HUMAN;FOSL2_HUMAN;MEF2B_HUMAN;RAD21_HUMAN;ZNF76_HUMAN;ATF7_HUMAN;KLF1_HUMAN;TERT_HUMAN;RBAK_HUMAN;ELF4_HUMAN;NFXL1_HUMAN;GLI4_HUMAN;SUH_HUMAN;SCRT1_HUMAN;TIF1A_HUMAN;PRDM4_HUMAN;UBF1_HUMAN;TRI22_HUMAN;ZN217_HUMAN;ZEB1_HUMAN;PRDM1_HUMAN;ZSA5B_HUMAN;ZN577_HUMAN;TCF21_HUMAN;PAX8_HUMAN;HIF1A_HUMAN;HIC1_HUMAN;SCRT2_HUMAN;ZN143_HUMAN;KLF5_HUMAN;ZSC30_HUMAN;RUNX3_HUMAN;ZN473_HUMAN;TBL1R_HUMAN;KLF17_HUMAN;COT2_HUMAN;IKZF3_HUMAN;KLF14_HUMAN;ZN623_HUMAN;NR2C1_HUMAN;ZN223_HUMAN;ZN140_HUMAN;ZXDB_HUMAN;ZN548_HUMAN;TBP_HUMAN;ZNF2_HUMAN;KDM1A_HUMAN;HXC5_HUMAN;ZN558_HUMAN;FOXK2_HUMAN;KLF10_HUMAN;ZN132_HUMAN;SP2_HUMAN;ZBT8A_HUMAN;ZN366_HUMAN;KAISO_HUMAN;FOXP1_HUMAN;ZSA5A_HUMAN;ETS1_HUMAN;SSRP1_HUMAN;ZSC21_HUMAN;KAT2A_HUMAN;ELF1_HUMAN;ZFP37_HUMAN;SALL2_HUMAN;PKNX1_HUMAN;FOXA2_HUMAN;ZN596_HUMAN;ZBT40_HUMAN;ENL_HUMAN;SPI1_HUMAN;LEF1_HUMAN;SKIL_HUMAN;ZF69B_HUMAN;ZN639_HUMAN;ZN302_HUMAN;FOXA1_HUMAN;E2F8_HUMAN;FEZF1_HUMAN;ZN189_HUMAN;IKZF1_HUMAN;EP300_HUMAN;ZN662_HUMAN;BRD4_HUMAN;SP7_HUMAN;GLIS1_HUMAN;IRF4_HUMAN;ZN335_HUMAN;ZN843_HUMAN;ZN391_HUMAN;CTCF_HUMAN;ZN524_HUMAN;NFAC3_HUMAN;ZN362_HUMAN;ZFX_HUMAN;RFX5_HUMAN;CBX3_HUMAN
chr1	155244681	155244682	2	rs12034326	316	A	G	133	-0.62094	0.782225	0.800991	2.22213e-19	0.976463	1.0833e-16	alt	0.782225	2.22213e-19	1.0833e-16	-	Adipose_Subcutaneous;Adipose_Visceral_Omentum;Adrenal_Gland;Artery_Aorta;Artery_Coronary;Artery_Tibial;Brain_Cerebellar_Hemisphere;Brain_Cerebellum;Brain_Cortex;Breast_Mammary_Tissue;Cells_Cultured_fibroblasts;Cells_EBV-transformed_lymphocytes;Colon_Sigmoid;Colon_Transverse;Esophagus_Gastroesophageal_Junction;Esophagus_Mucosa;Esophagus_Muscularis;Heart_Atrial_Appendage;Heart_Left_Ventricle;Lung;Minor_Salivary_Gland;Muscle_Skeletal;Nerve_Tibial;Pancreas;Pituitary;Prostate;Skin_Not_Sun_Exposed_Suprapubic;Skin_Sun_Exposed_Lower_leg;Small_Intestine_Terminal_Ileum;Spleen;Stomach;Testis;Thyroid;Whole_Blood	ENSG00000116521.10;ENSG00000125459.14;ENSG00000132676.15;ENSG00000143537.13;ENSG00000143622.10;ENSG00000143627.17;ENSG00000143630.9;ENSG00000160752.14;ENSG00000160753.15;ENSG00000160766.14;ENSG00000160767.20;ENSG00000163354.14;ENSG00000163374.19;ENSG00000169231.13;ENSG00000173171.14;ENSG00000177628.15;ENSG00000203761.5;ENSG00000225855.6;ENSG00000231064.7;ENSG00000232093.1;ENSG00000236263.1;ENSG00000236675.1	SCRT2_HUMAN;ZN473_HUMAN;SMAD3_HUMAN;ZFHX2_HUMAN;ZN777_HUMAN;MED26_HUMAN;PRDM2_HUMAN;ZBT21_HUMAN;INT13_HUMAN;ZBT20_HUMAN;ZN398_HUMAN;GLI4_HUMAN;ZN513_HUMAN;ZNF10_HUMAN;ZNF19_HUMAN;OSR2_HUMAN;ZN169_HUMAN;MAZ_HUMAN;FOXA1_HUMAN;SMC3_HUMAN;ZN680_HUMAN;MTA1_HUMAN;ZN248_HUMAN;ANDR_HUMAN;ZSA5C_HUMAN;HMGB2_HUMAN;ZN579_HUMAN;KLF1_HUMAN;SFPQ_HUMAN;REPI1_HUMAN;CENPA_HUMAN;TCF21_HUMAN;CBLL2_HUMAN;ERR1_HUMAN;PRDM6_HUMAN;EGR2_HUMAN;ZN404_HUMAN;ZN350_HUMAN;ZN510_HUMAN;ZBT17_HUMAN;Z280D_HUMAN;OVOL3_HUMAN;HDAC1_HUMAN;ZN491_HUMAN;ZN444_HUMAN;ZN449_HUMAN;T2FA_HUMAN;SMRC1_HUMAN;KLF10_HUMAN;ZNF18_HUMAN;ZN571_HUMAN;FOXA2_HUMAN;PKNX1_HUMAN;RBM25_HUMAN;Z518A_HUMAN;PRD10_HUMAN;ZBT7A_HUMAN;ZNF24_HUMAN;ZF64B_HUMAN;MYC_HUMAN;ZN662_HUMAN;TYY2_HUMAN;CREB1_HUMAN;LEF1_HUMAN;ZN382_HUMAN;ZNF2_HUMAN;ZN217_HUMAN;ZN239_HUMAN;NELFE_HUMAN;CUX1_HUMAN;TSH1_HUMAN;ZN138_HUMAN;SP5_HUMAN;ZN189_HUMAN;ZN366_HUMAN;ZN112_HUMAN;INSM2_HUMAN;CDK8_HUMAN;PO2F2_HUMAN;ZN660_HUMAN;CBX3_HUMAN;KLF13_HUMAN;ZBTB6_HUMAN;ZSC23_HUMAN;STAG1_HUMAN;STAT1_HUMAN;ZBT8A_HUMAN;NOTC1_HUMAN;ZN157_HUMAN;KLF14_HUMAN;TBX21_HUMAN;ZEB2_HUMAN;ZBT49_HUMAN;ZN600_HUMAN;ZN621_HUMAN;TYY1_HUMAN;ZXDB_HUMAN;ZN140_HUMAN;CHD2_HUMAN;ZN394_HUMAN;ZN148_HUMAN;CLOCK_HUMAN;SRBP2_HUMAN;BMI1_HUMAN;ZN687_HUMAN;RUNX2_HUMAN;PRDM1_HUMAN;HAND2_HUMAN;REQU_HUMAN;ZN707_HUMAN;ZN577_HUMAN;MYB_HUMAN;KDM2B_HUMAN;ZN155_HUMAN;ZN416_HUMAN;ZN292_HUMAN;GATA2_HUMAN;ZBT26_HUMAN;COT2_HUMAN;ZN547_HUMAN;RAD21_HUMAN;SALL2_HUMAN;SALL1_HUMAN;IRF4_HUMAN;ZSC21_HUMAN;GCR_HUMAN;ZBT11_HUMAN;OLIG2_HUMAN;DDX20_HUMAN;GLIS1_HUMAN;ZF69B_HUMAN;ZFX_HUMAN;KLF17_HUMAN;RBBP4_HUMAN;RING1_HUMAN;ESR1_HUMAN;SP1_HUMAN;ZN610_HUMAN;SUZ12_HUMAN;HNF4A_HUMAN;BRD9_HUMAN;ZSC30_HUMAN;SP3_HUMAN;ARNT_HUMAN;PO2F1_HUMAN;ZN654_HUMAN;HCFC1_HUMAN;P66B_HUMAN;KLF9_HUMAN;CTNB1_HUMAN;TRI22_HUMAN;INT11_HUMAN;ZBT40_HUMAN;ZN626_HUMAN;ZN143_HUMAN;ZN384_HUMAN;MZF1_HUMAN;ZN770_HUMAN;RARA_HUMAN;EWS_HUMAN;ZBT44_HUMAN;ZN529_HUMAN;ZN639_HUMAN;ZSC16_HUMAN;ZN544_HUMAN;MYNN_HUMAN;ZNF34_HUMAN;ZN302_HUMAN;ZN837_HUMAN;PRDM9_HUMAN;ZN701_HUMAN;ETS1_HUMAN;Z354C_HUMAN;SCRT1_HUMAN;SP7_HUMAN;Z512B_HUMAN;TADBP_HUMAN;SIX4_HUMAN;ZBTB1_HUMAN;HSF1_HUMAN;ZSC18_HUMAN;ATF2_HUMAN;IKZF1_HUMAN;ZFP37_HUMAN;KAT2A_HUMAN;KLF16_HUMAN;FOXM1_HUMAN;SMAD2_HUMAN;NFRKB_HUMAN;Z324A_HUMAN;BC11A_HUMAN;ZN507_HUMAN;EHMT2_HUMAN;ZBT12_HUMAN;ZBT7B_HUMAN;ZN101_HUMAN;FOXK2_HUMAN;ELF1_HUMAN;MNT_HUMAN;ZN555_HUMAN;OZF_HUMAN;CXXC4_HUMAN;ZN629_HUMAN;MXI1_HUMAN;E2F8_HUMAN;FEZF1_HUMAN;MAF_HUMAN;UBP7_HUMAN;ZN776_HUMAN;ZN223_HUMAN;SNAI2_HUMAN;BRD2_HUMAN;ZN426_HUMAN;MTA3_HUMAN;ZN785_HUMAN;NELFA_HUMAN;HIC1_HUMAN;INT12_HUMAN;ZN391_HUMAN;ZN768_HUMAN;ZN558_HUMAN;KLF8_HUMAN;ZN174_HUMAN;ZN704_HUMAN;ZN300_HUMAN;SMCA4_HUMAN;BRD4_HUMAN;ZNF26_HUMAN;ZN692_HUMAN;BC11B_HUMAN;ZN488_HUMAN;ZN133_HUMAN;REST_HUMAN;ZN664_HUMAN;ZN214_HUMAN;ZN362_HUMAN;KMT2B_HUMAN;ZN121_HUMAN;ZN574_HUMAN;HDGF_HUMAN;ZNF76_HUMAN;ZN501_HUMAN;PRDM4_HUMAN;ZN781_HUMAN;CDK9_HUMAN;TZAP_HUMAN;ZN423_HUMAN;PBX1_HUMAN;ZIC2_HUMAN;EGR1_HUMAN;ATRX_HUMAN;SPI1_HUMAN;PRGR_HUMAN;ZN213_HUMAN;ZBT10_HUMAN;ZN596_HUMAN;ZEB1_HUMAN;KLF7_HUMAN;TFE2_HUMAN;SP2_HUMAN;ZN623_HUMAN;ZN266_HUMAN;CTCF_HUMAN;MAX_HUMAN;KDM6A_HUMAN;ZN514_HUMAN;ZN524_HUMAN;ZN37A_HUMAN;LMBL2_HUMAN;AEBP2_HUMAN;ZN221_HUMAN;ZN561_HUMAN;IKZF3_HUMAN;GFI1B_HUMAN;RBBP5_HUMAN;PATZ1_HUMAN;ZN493_HUMAN;SUH_HUMAN;NDF1_HUMAN;ZN548_HUMAN;SIN3A_HUMAN;ZNF23_HUMAN;ZSA5A_HUMAN;ZN843_HUMAN;SNIP1_HUMAN;GATA3_HUMAN;FLI1_HUMAN;EP300_HUMAN;TIF1B_HUMAN;ZN549_HUMAN;ZN335_HUMAN;ZSC26_HUMAN;ZN580_HUMAN;CTBP1_HUMAN;KMT2A_HUMAN;SRBP1_HUMAN;WT1_HUMAN;RFX5_HUMAN;ZN792_HUMAN;GLIS2_HUMAN;NBN_HUMAN;CHD1_HUMAN;ZSC22_HUMAN;ZSCA4_HUMAN;MYCN_HUMAN;P53_HUMAN;ZN341_HUMAN;GLI2_HUMAN;BCL6B_HUMAN;RBAK_HUMAN;ZN677_HUMAN;ZN184_HUMAN;SPT5H_HUMAN;ELF4_HUMAN;ZN211_HUMAN;E2F1_HUMAN
chr1	161399655	161399656	2	rs16832945	574	C	T	67	-0.573446	0.619338	0.74715	1.18263e-07	0.950268	7.77597e-06	alt	0.619338	1.18263e-07	7.77597e-06	-	Nerve_Tibial;Thyroid	ENSG00000143252.14;ENSG00000215840.3	ZN768_HUMAN;ZN37A_HUMAN;ZN513_HUMAN;ZN524_HUMAN;ZBT10_HUMAN;KLF1_HUMAN;ZBT44_HUMAN;ZNF2_HUMAN;SALL2_HUMAN;ZN239_HUMAN;HDGF_HUMAN;ZN221_HUMAN;ZN213_HUMAN;KLF9_HUMAN;TF65_HUMAN;CTCF_HUMAN;SMAD2_HUMAN;CEBPB_HUMAN;SMCA4_HUMAN;MZF1_HUMAN;Z280D_HUMAN;ZBT12_HUMAN;STAG1_HUMAN;TYY2_HUMAN;ZN626_HUMAN;MYNN_HUMAN;BRD7_HUMAN;SMRC1_HUMAN;BCL6_HUMAN;PKCB1_HUMAN;KLF17_HUMAN;ZN449_HUMAN;ZNF34_HUMAN;ZNF24_HUMAN;PPARG_HUMAN;KLF16_HUMAN;BRD4_HUMAN;BCL6B_HUMAN;SUH_HUMAN;PRDM4_HUMAN;SPI1_HUMAN;KLF8_HUMAN;LMBL2_HUMAN;FOXK2_HUMAN;NFRKB_HUMAN;ZBT20_HUMAN;ZFP41_HUMAN;RBAK_HUMAN;ZN391_HUMAN;ZN510_HUMAN;OSR2_HUMAN;KLF13_HUMAN;ZIC2_HUMAN;ZN561_HUMAN;ZN580_HUMAN;ZN335_HUMAN;TYY1_HUMAN;GABPA_HUMAN;BC11B_HUMAN;ZN596_HUMAN;SMAD3_HUMAN;ZSC23_HUMAN;SPT5H_HUMAN;Z324A_HUMAN;PKNX1_HUMAN;PATZ1_HUMAN;ZBT7A_HUMAN;CBLL2_HUMAN;TZAP_HUMAN;ZN174_HUMAN;ZN660_HUMAN;ZN341_HUMAN;FLI1_HUMAN;ZXDB_HUMAN;REST_HUMAN;ZN777_HUMAN;ZF69B_HUMAN;BHE40_HUMAN;ZN791_HUMAN;HIC1_HUMAN;ATF3_HUMAN;ZN837_HUMAN;ZN384_HUMAN;ZN770_HUMAN;ZBT11_HUMAN;ZN362_HUMAN;ZN600_HUMAN;ZFP37_HUMAN;ZBT8A_HUMAN;EHMT2_HUMAN;ZN629_HUMAN;ZN184_HUMAN;ZSA5C_HUMAN;ZSA5A_HUMAN;ONEC2_HUMAN;PRDM1_HUMAN;SP7_HUMAN;ZN623_HUMAN;ZEB2_HUMAN;ELF4_HUMAN;ZBTB6_HUMAN;MAZ_HUMAN;ZBT26_HUMAN;ZN792_HUMAN;ZN157_HUMAN;UBP7_HUMAN;BC11A_HUMAN;ZN331_HUMAN;ZSC18_HUMAN;BRD2_HUMAN;ZN692_HUMAN;ZNF10_HUMAN;ZN662_HUMAN;SCRT2_HUMAN;ZFX_HUMAN;ZSCA4_HUMAN;SMC3_HUMAN;ZN394_HUMAN;IKZF3_HUMAN;ZFHX2_HUMAN;ZBT21_HUMAN;ZN169_HUMAN;MYC_HUMAN;ZN300_HUMAN;TIF1B_HUMAN;PRDM2_HUMAN;ZN677_HUMAN;ZN624_HUMAN;ZSC26_HUMAN;ARNT_HUMAN;ZN148_HUMAN;PO2F1_HUMAN;ZN426_HUMAN;WT1_HUMAN;ZN138_HUMAN;INSM2_HUMAN;SP3_HUMAN;EGR2_HUMAN;ZN785_HUMAN;ZBTB1_HUMAN;ZN366_HUMAN;OZF_HUMAN;REPI1_HUMAN;CTBP1_HUMAN;ZEB1_HUMAN;ZNF18_HUMAN;KLF14_HUMAN;ZN610_HUMAN;ZN398_HUMAN;ZN433_HUMAN;TADBP_HUMAN;ZN549_HUMAN;ZN577_HUMAN;ZN121_HUMAN;ZN547_HUMAN;ZN776_HUMAN;KMT2A_HUMAN;ZN112_HUMAN;PRD10_HUMAN;EWS_HUMAN;EP300_HUMAN;GLIS2_HUMAN;SP1_HUMAN;ZN639_HUMAN;TSH1_HUMAN;ZN214_HUMAN;ZN548_HUMAN;ZN416_HUMAN;ZN747_HUMAN;MEF2B_HUMAN;ZNF76_HUMAN;ZN843_HUMAN;FOXP1_HUMAN;ZN558_HUMAN;SP2_HUMAN;PRDM9_HUMAN;Z518A_HUMAN;OVOL3_HUMAN;LEF1_HUMAN;SRF_HUMAN;ZN501_HUMAN;ZSC21_HUMAN;ZN350_HUMAN;KLF10_HUMAN;KDM6A_HUMAN;GLI4_HUMAN;ZBT17_HUMAN;ESR1_HUMAN;ZN423_HUMAN;PRDM6_HUMAN;ZN101_HUMAN;ZNF48_HUMAN;KLF7_HUMAN;GLIS1_HUMAN;ZN701_HUMAN;ZN382_HUMAN;ZSC30_HUMAN;ZN544_HUMAN;DNM3A_HUMAN;FOXM1_HUMAN;ZN189_HUMAN
chr1	178542756	178542757	2	rs28445692	113	G	C	26	-0.595374	0.738077	0.785913	4.56153e-06	0.96859	0.000205966	alt	0.738077	4.56153e-06	0.000205966	-	Brain_Cerebellar_Hemisphere;Cells_Cultured_fibroblasts;Esophagus_Mucosa;Liver;Nerve_Tibial;Spleen;Testis;Thyroid;Whole_Blood	ENSG00000116191.17;ENSG00000188585.7;ENSG00000213057.5;ENSG00000240021.9;ENSG00000273384.1	HDGF_HUMAN;SMAD4_HUMAN;CTCFL_HUMAN;BHE40_HUMAN;ZN561_HUMAN;ZN592_HUMAN;CATA_HUMAN;EGR2_HUMAN;SKI_HUMAN;BRD4_HUMAN;RB_HUMAN;CTCF_HUMAN;STAT1_HUMAN;PTEN_HUMAN;ZN335_HUMAN;ESR1_HUMAN;SCRT2_HUMAN;ZNF48_HUMAN;UBF1_HUMAN;ETV5_HUMAN;E2F1_HUMAN;INT11_HUMAN;HMGX4_HUMAN;UBP7_HUMAN;ZGPAT_HUMAN;EGR1_HUMAN;FOXP1_HUMAN;FOXM1_HUMAN;MNT_HUMAN;ZN549_HUMAN;PATZ1_HUMAN;CDN1B_HUMAN;NBN_HUMAN;KLF16_HUMAN;ZSC21_HUMAN;TYY1_HUMAN;NFAC3_HUMAN;ZN654_HUMAN;HIC1_HUMAN;KLF17_HUMAN;REPI1_HUMAN;JUN_HUMAN;ZBT8A_HUMAN;TIF1B_HUMAN;ZNF76_HUMAN;BRD9_HUMAN;ZN207_HUMAN;ZN143_HUMAN;LMNB1_HUMAN;STAG1_HUMAN;SMC3_HUMAN;ZN777_HUMAN;BCL6_HUMAN;BC11B_HUMAN;BRD2_HUMAN;SMCA4_HUMAN;KLF7_HUMAN;ZN394_HUMAN;MXI1_HUMAN;ELF1_HUMAN;ENL_HUMAN;RFOX2_HUMAN;PRDM2_HUMAN;EP300_HUMAN;SP5_HUMAN;TP53B_HUMAN;ZBT7A_HUMAN;ERG_HUMAN;ZN600_HUMAN;KDM6A_HUMAN;ZFHX2_HUMAN;CDK9_HUMAN;STAT3_HUMAN;ZN398_HUMAN;ZSC30_HUMAN;HMGB2_HUMAN;TRI25_HUMAN;KLF9_HUMAN;ZN524_HUMAN;SSXT_HUMAN;SP2_HUMAN;KDM5A_HUMAN;BACH1_HUMAN;SP7_HUMAN;ZBT20_HUMAN;KDM3A_HUMAN;LEF1_HUMAN;BMI1_HUMAN;ZFX_HUMAN;ZBT17_HUMAN;ZN768_HUMAN;KLF13_HUMAN;ZN510_HUMAN;MAZ_HUMAN;IRF4_HUMAN;KLF14_HUMAN;GABP1_HUMAN;TRI22_HUMAN;ZN843_HUMAN;PKCB1_HUMAN;ZEB2_HUMAN;ZN580_HUMAN;SMC1A_HUMAN;RBM25_HUMAN;ZN37A_HUMAN;CENPA_HUMAN;ZN213_HUMAN;STAG2_HUMAN;ZN189_HUMAN;ZXDB_HUMAN;SNAI2_HUMAN;KLF8_HUMAN;KLF10_HUMAN;ZN449_HUMAN;OTX2_HUMAN;RUNX2_HUMAN;MAON_HUMAN;ZSA5C_HUMAN;PMEPA_HUMAN;ZBT44_HUMAN;PRDM9_HUMAN;ZN426_HUMAN;ZIC2_HUMAN;CHD8_HUMAN;ZN660_HUMAN;SMCA5_HUMAN;TEAD3_HUMAN;MTG8_HUMAN;ZFP37_HUMAN;TBX3_HUMAN;ZN792_HUMAN;ZNF24_HUMAN;MEF2B_HUMAN;RAD21_HUMAN;ZBT10_HUMAN;KLF1_HUMAN;COT1_HUMAN;LMBL2_HUMAN;MYCN_HUMAN;ZSA5A_HUMAN;ZBT26_HUMAN;IKZF2_HUMAN;TEAD4_HUMAN;FOXK2_HUMAN;ZNF2_HUMAN;ZN121_HUMAN;ZN501_HUMAN;ZN366_HUMAN;PRDM1_HUMAN;BC11A_HUMAN;ANDR_HUMAN;GATD1_HUMAN;TZAP_HUMAN;IKZF1_HUMAN;ZN776_HUMAN;ZN596_HUMAN;GLIS2_HUMAN;ZF69B_HUMAN;CREB1_HUMAN;KDM5B_HUMAN;ZN692_HUMAN;NCOA3_HUMAN;ZNF10_HUMAN
chr1	205749729	205749730	2	rs7536483	194	A	T	68	-0.764146	0.863196	0.97019	4.49255e-16	1	1.37776e-13	alt	0.863196	4.49255e-16	1.37776e-13	Appendicular lean mass	Adipose_Subcutaneous;Adipose_Visceral_Omentum;Adrenal_Gland;Artery_Aorta;Artery_Coronary;Artery_Tibial;Brain_Anterior_cingulate_cortex_BA24;Brain_Caudate_basal_ganglia;Brain_Cerebellar_Hemisphere;Brain_Cerebellum;Brain_Cortex;Brain_Frontal_Cortex_BA9;Brain_Hippocampus;Brain_Hypothalamus;Brain_Nucleus_accumbens_basal_ganglia;Brain_Putamen_basal_ganglia;Brain_Spinal_cord_cervical_c-1;Brain_Substantia_nigra;Breast_Mammary_Tissue;Cells_Cultured_fibroblasts;Colon_Sigmoid;Colon_Transverse;Esophagus_Gastroesophageal_Junction;Esophagus_Mucosa;Esophagus_Muscularis;Heart_Atrial_Appendage;Heart_Left_Ventricle;Kidney_Cortex;Liver;Lung;Minor_Salivary_Gland;Muscle_Skeletal;Nerve_Tibial;Ovary;Pancreas;Pituitary;Prostate;Skin_Not_Sun_Exposed_Suprapubic;Skin_Sun_Exposed_Lower_leg;Small_Intestine_Terminal_Ileum;Spleen;Stomach;Testis;Thyroid;Uterus;Vagina;Whole_Blood	ENSG00000069275.12;ENSG00000117280.12;ENSG00000133065.10;ENSG00000158711.13;ENSG00000158715.5;ENSG00000162877.12;ENSG00000276600.4	ATF7_HUMAN;BCL3_HUMAN;MBD4_HUMAN;AP2A_HUMAN;STAG1_HUMAN;TEAD1_HUMAN;ZBT40_HUMAN;KDM5B_HUMAN;SIN3A_HUMAN;TIF1B_HUMAN;KLF14_HUMAN;SUH_HUMAN;ILF3_HUMAN;MGAP_HUMAN;UBP7_HUMAN;ARI1A_HUMAN;SRBP2_HUMAN;MTA1_HUMAN;CR3L1_HUMAN;ZFHX2_HUMAN;DDX20_HUMAN;TIF1A_HUMAN;INT13_HUMAN;BRD2_HUMAN;SPT5H_HUMAN;NR4A1_HUMAN;HCFC1_HUMAN;NONO_HUMAN;ZBT10_HUMAN;MYC_HUMAN;JUN_HUMAN;ZN148_HUMAN;SIN3B_HUMAN;CREB1_HUMAN;RFOX2_HUMAN;INT11_HUMAN;CHAP1_HUMAN;HDAC1_HUMAN;PKCB1_HUMAN;CDK8_HUMAN;MYCN_HUMAN;ZN677_HUMAN;ZN766_HUMAN;CNDH2_HUMAN;NR2C2_HUMAN;MAZ_HUMAN;ATF3_HUMAN;PRDM9_HUMAN;RFX1_HUMAN;CHD8_HUMAN;CTBP1_HUMAN;AP2C_HUMAN;FOXM1_HUMAN;MTA3_HUMAN;LMBL2_HUMAN;OTX2_HUMAN;CRTC2_HUMAN;MED26_HUMAN;Z324A_HUMAN;BRD4_HUMAN;ZN610_HUMAN;REST_HUMAN;E2F1_HUMAN;SP7_HUMAN;PATZ1_HUMAN;ZBT26_HUMAN;HEY1_HUMAN;CTCFL_HUMAN;ZN692_HUMAN;ZN282_HUMAN;ZBT8A_HUMAN;ZN639_HUMAN;NCOR1_HUMAN;ZN444_HUMAN;NELFE_HUMAN;ZN398_HUMAN;ARNT_HUMAN;SMRC1_HUMAN;ARI1B_HUMAN;RFX5_HUMAN;NFIC_HUMAN;EP400_HUMAN;MEN1_HUMAN;SP3_HUMAN;P66B_HUMAN;ZN189_HUMAN;STAT1_HUMAN;FOXA1_HUMAN;CTCF_HUMAN;GATA3_HUMAN;REQU_HUMAN;ZN660_HUMAN;RBM25_HUMAN;BRCA1_HUMAN;CDK9_HUMAN;CHD1_HUMAN;GLIS1_HUMAN;COT2_HUMAN;EGR1_HUMAN;MUC22_HUMAN;KLF10_HUMAN;STAG2_HUMAN;HDAC2_HUMAN;ANDR_HUMAN;EGR2_HUMAN;ZBT44_HUMAN;TCF21_HUMAN;PRGR_HUMAN;RUNX1_HUMAN;TF65_HUMAN;PEX2_HUMAN;ESR1_HUMAN;HIC1_HUMAN;NR2C1_HUMAN;HDGF_HUMAN;SMCA5_HUMAN;KLF8_HUMAN;P53_HUMAN;FOXP1_HUMAN;HDAC3_HUMAN;MEIS2_HUMAN;SKI_HUMAN;MYBB_HUMAN;MNT_HUMAN;ZN596_HUMAN;E4F1_HUMAN;ZSC30_HUMAN;SFPQ_HUMAN;ZEB2_HUMAN;RARA_HUMAN;GCR_HUMAN;ZIC2_HUMAN;ZIC5_HUMAN;ZNF24_HUMAN;ZN449_HUMAN;SMCE1_HUMAN;T2FA_HUMAN;ZN843_HUMAN;RB_HUMAN;MAX_HUMAN;SOX6_HUMAN;LEF1_HUMAN;GLIS2_HUMAN;ZBT7A_HUMAN;SSRP1_HUMAN;KLF9_HUMAN;SETD7_HUMAN;ZFX_HUMAN;KLF16_HUMAN;ATF1_HUMAN;HIF1A_HUMAN;TAF1_HUMAN;ZN740_HUMAN;NELFA_HUMAN;TBP_HUMAN;ZN184_HUMAN;PO2F1_HUMAN;KLF17_HUMAN;HIF3A_HUMAN;CUX1_HUMAN;SP1_HUMAN;VEZF1_HUMAN;ZN561_HUMAN;KDM1A_HUMAN;RING2_HUMAN;KLF1_HUMAN;ZN341_HUMAN;ZN501_HUMAN;RBBP5_HUMAN;GMEB1_HUMAN;ZN629_HUMAN;SP4_HUMAN;TP53B_HUMAN;TYY1_HUMAN;SUMO2_HUMAN;NRF1_HUMAN;WT1_HUMAN;RUNX2_HUMAN;PRD10_HUMAN;PAX2_HUMAN;SP2_HUMAN;ELF1_HUMAN;ZF69B_HUMAN;AHR_HUMAN;ZBTB6_HUMAN;SP5_HUMAN;KDM6A_HUMAN;ERR1_HUMAN;KLF15_HUMAN;ID3_HUMAN;EP300_HUMAN;SKIL_HUMAN;ZXDB_HUMAN;IKZF3_HUMAN;SMAD3_HUMAN;EGR3_HUMAN;CTNB1_HUMAN;ZN592_HUMAN;KMT2A_HUMAN
chr1	205749729	205749730	2	rs7536483	194	A	T	68	-0.764146	0.863196	0.97019	4.49255e-16	1	1.37776e-13	alt	0.863196	4.49255e-16	1.37776e-13	Physical function (baseline)	Adipose_Subcutaneous;Adipose_Visceral_Omentum;Adrenal_Gland;Artery_Aorta;Artery_Coronary;Artery_Tibial;Brain_Anterior_cingulate_cortex_BA24;Brain_Caudate_basal_ganglia;Brain_Cerebellar_Hemisphere;Brain_Cerebellum;Brain_Cortex;Brain_Frontal_Cortex_BA9;Brain_Hippocampus;Brain_Hypothalamus;Brain_Nucleus_accumbens_basal_ganglia;Brain_Putamen_basal_ganglia;Brain_Spinal_cord_cervical_c-1;Brain_Substantia_nigra;Breast_Mammary_Tissue;Cells_Cultured_fibroblasts;Colon_Sigmoid;Colon_Transverse;Esophagus_Gastroesophageal_Junction;Esophagus_Mucosa;Esophagus_Muscularis;Heart_Atrial_Appendage;Heart_Left_Ventricle;Kidney_Cortex;Liver;Lung;Minor_Salivary_Gland;Muscle_Skeletal;Nerve_Tibial;Ovary;Pancreas;Pituitary;Prostate;Skin_Not_Sun_Exposed_Suprapubic;Skin_Sun_Exposed_Lower_leg;Small_Intestine_Terminal_Ileum;Spleen;Stomach;Testis;Thyroid;Uterus;Vagina;Whole_Blood	ENSG00000069275.12;ENSG00000117280.12;ENSG00000133065.10;ENSG00000158711.13;ENSG00000158715.5;ENSG00000162877.12;ENSG00000276600.4	ATF7_HUMAN;BCL3_HUMAN;MBD4_HUMAN;AP2A_HUMAN;STAG1_HUMAN;TEAD1_HUMAN;ZBT40_HUMAN;KDM5B_HUMAN;SIN3A_HUMAN;TIF1B_HUMAN;KLF14_HUMAN;SUH_HUMAN;ILF3_HUMAN;MGAP_HUMAN;UBP7_HUMAN;ARI1A_HUMAN;SRBP2_HUMAN;MTA1_HUMAN;CR3L1_HUMAN;ZFHX2_HUMAN;DDX20_HUMAN;TIF1A_HUMAN;INT13_HUMAN;BRD2_HUMAN;SPT5H_HUMAN;NR4A1_HUMAN;HCFC1_HUMAN;NONO_HUMAN;ZBT10_HUMAN;MYC_HUMAN;JUN_HUMAN;ZN148_HUMAN;SIN3B_HUMAN;CREB1_HUMAN;RFOX2_HUMAN;INT11_HUMAN;CHAP1_HUMAN;HDAC1_HUMAN;PKCB1_HUMAN;CDK8_HUMAN;MYCN_HUMAN;ZN677_HUMAN;ZN766_HUMAN;CNDH2_HUMAN;NR2C2_HUMAN;MAZ_HUMAN;ATF3_HUMAN;PRDM9_HUMAN;RFX1_HUMAN;CHD8_HUMAN;CTBP1_HUMAN;AP2C_HUMAN;FOXM1_HUMAN;MTA3_HUMAN;LMBL2_HUMAN;OTX2_HUMAN;CRTC2_HUMAN;MED26_HUMAN;Z324A_HUMAN;BRD4_HUMAN;ZN610_HUMAN;REST_HUMAN;E2F1_HUMAN;SP7_HUMAN;PATZ1_HUMAN;ZBT26_HUMAN;HEY1_HUMAN;CTCFL_HUMAN;ZN692_HUMAN;ZN282_HUMAN;ZBT8A_HUMAN;ZN639_HUMAN;NCOR1_HUMAN;ZN444_HUMAN;NELFE_HUMAN;ZN398_HUMAN;ARNT_HUMAN;SMRC1_HUMAN;ARI1B_HUMAN;RFX5_HUMAN;NFIC_HUMAN;EP400_HUMAN;MEN1_HUMAN;SP3_HUMAN;P66B_HUMAN;ZN189_HUMAN;STAT1_HUMAN;FOXA1_HUMAN;CTCF_HUMAN;GATA3_HUMAN;REQU_HUMAN;ZN660_HUMAN;RBM25_HUMAN;BRCA1_HUMAN;CDK9_HUMAN;CHD1_HUMAN;GLIS1_HUMAN;COT2_HUMAN;EGR1_HUMAN;MUC22_HUMAN;KLF10_HUMAN;STAG2_HUMAN;HDAC2_HUMAN;ANDR_HUMAN;EGR2_HUMAN;ZBT44_HUMAN;TCF21_HUMAN;PRGR_HUMAN;RUNX1_HUMAN;TF65_HUMAN;PEX2_HUMAN;ESR1_HUMAN;HIC1_HUMAN;NR2C1_HUMAN;HDGF_HUMAN;SMCA5_HUMAN;KLF8_HUMAN;P53_HUMAN;FOXP1_HUMAN;HDAC3_HUMAN;MEIS2_HUMAN;SKI_HUMAN;MYBB_HUMAN;MNT_HUMAN;ZN596_HUMAN;E4F1_HUMAN;ZSC30_HUMAN;SFPQ_HUMAN;ZEB2_HUMAN;RARA_HUMAN;GCR_HUMAN;ZIC2_HUMAN;ZIC5_HUMAN;ZNF24_HUMAN;ZN449_HUMAN;SMCE1_HUMAN;T2FA_HUMAN;ZN843_HUMAN;RB_HUMAN;MAX_HUMAN;SOX6_HUMAN;LEF1_HUMAN;GLIS2_HUMAN;ZBT7A_HUMAN;SSRP1_HUMAN;KLF9_HUMAN;SETD7_HUMAN;ZFX_HUMAN;KLF16_HUMAN;ATF1_HUMAN;HIF1A_HUMAN;TAF1_HUMAN;ZN740_HUMAN;NELFA_HUMAN;TBP_HUMAN;ZN184_HUMAN;PO2F1_HUMAN;KLF17_HUMAN;HIF3A_HUMAN;CUX1_HUMAN;SP1_HUMAN;VEZF1_HUMAN;ZN561_HUMAN;KDM1A_HUMAN;RING2_HUMAN;KLF1_HUMAN;ZN341_HUMAN;ZN501_HUMAN;RBBP5_HUMAN;GMEB1_HUMAN;ZN629_HUMAN;SP4_HUMAN;TP53B_HUMAN;TYY1_HUMAN;SUMO2_HUMAN;NRF1_HUMAN;WT1_HUMAN;RUNX2_HUMAN;PRD10_HUMAN;PAX2_HUMAN;SP2_HUMAN;ELF1_HUMAN;ZF69B_HUMAN;AHR_HUMAN;ZBTB6_HUMAN;SP5_HUMAN;KDM6A_HUMAN;ERR1_HUMAN;KLF15_HUMAN;ID3_HUMAN;EP300_HUMAN;SKIL_HUMAN;ZXDB_HUMAN;IKZF3_HUMAN;SMAD3_HUMAN;EGR3_HUMAN;CTNB1_HUMAN;ZN592_HUMAN;KMT2A_HUMAN
chr1	225778129	225778130	4	rs1461957	218	G	T	55	-1.63254	0.62939	0.580931	5.09066e-07	0.851175	2.92998e-05	alt	0.62939	5.09066e-07	2.92998e-05	-	Muscle_Skeletal;Skin_Sun_Exposed_Lower_leg;Spleen;Thyroid	ENSG00000143819.12;ENSG00000234112.2	KLF9_HUMAN;NCOA6_HUMAN;RB_HUMAN;KLF10_HUMAN;CTBP1_HUMAN;BC11A_HUMAN;ZN211_HUMAN;MCM2_HUMAN;TIF1A_HUMAN;RBAK_HUMAN;NFAC3_HUMAN;TFDP1_HUMAN;ZN407_HUMAN;ZN248_HUMAN;ZN654_HUMAN;PKNX1_HUMAN;MYNN_HUMAN;ZN302_HUMAN;KLF1_HUMAN;CREB1_HUMAN;GFI1B_HUMAN;ZN558_HUMAN;ZSCA4_HUMAN;TZAP_HUMAN;ZN300_HUMAN;MZF1_HUMAN;ASH1L_HUMAN;EP400_HUMAN;RHG35_HUMAN;TRI22_HUMAN;KMT2A_HUMAN;ZXDB_HUMAN;ZIC2_HUMAN;ZN449_HUMAN;ZEB2_HUMAN;XRCC3_HUMAN;ZN626_HUMAN;TSH1_HUMAN;SMAD3_HUMAN;ZSA5A_HUMAN;MCM3_HUMAN;GLIS2_HUMAN;HES1_HUMAN;SP1_HUMAN;RAD51_HUMAN;HDAC8_HUMAN;IKZF2_HUMAN;ZN592_HUMAN;KDM1A_HUMAN;ZFP41_HUMAN;ATF1_HUMAN;LEF1_HUMAN;CHD8_HUMAN;ZN318_HUMAN;ZN157_HUMAN;PO2F1_HUMAN;MYCN_HUMAN;ZBT44_HUMAN;ZN112_HUMAN;CR3L1_HUMAN;OZF_HUMAN;NFXL1_HUMAN;ZN423_HUMAN;SCRT1_HUMAN;FEZF1_HUMAN;GCR_HUMAN;ZN491_HUMAN;PAX8_HUMAN;TYY1_HUMAN;ILF3_HUMAN;ZN174_HUMAN;ZSC23_HUMAN;RFOX2_HUMAN;PRDM4_HUMAN;ZN121_HUMAN;CBLL2_HUMAN;ZBTB2_HUMAN;ZN687_HUMAN;ZN513_HUMAN;ZNF10_HUMAN;ZNF24_HUMAN;Z280D_HUMAN;SMCE1_HUMAN;NR2C1_HUMAN;ID3_HUMAN;PATZ1_HUMAN;ZN274_HUMAN;PHF8_HUMAN;ZN282_HUMAN;NCOA1_HUMAN;NBN_HUMAN;ZN624_HUMAN;HDAC3_HUMAN;ZNF34_HUMAN;ZBT21_HUMAN;ERR1_HUMAN;ZN488_HUMAN;ZN316_HUMAN;ZN549_HUMAN;Z585B_HUMAN;ZN331_HUMAN;ZBT17_HUMAN;ZBT20_HUMAN;SP3_HUMAN;ZN213_HUMAN;PF21A_HUMAN;BHE40_HUMAN;OSR2_HUMAN;ZN777_HUMAN;BC11B_HUMAN;ZN622_HUMAN;DNMT1_HUMAN;ZN510_HUMAN;Z518A_HUMAN;ZN175_HUMAN;NELFA_HUMAN;AFF1_HUMAN;HTF4_HUMAN;ZN382_HUMAN;HDAC1_HUMAN;TIF1B_HUMAN;ELF4_HUMAN;IRF4_HUMAN;ZN184_HUMAN;FOXA2_HUMAN;BRCA1_HUMAN;ZN571_HUMAN;COT2_HUMAN;NFIC_HUMAN;ZN473_HUMAN;RFX1_HUMAN;ZBT40_HUMAN;SMCA5_HUMAN;ZN837_HUMAN;SP2_HUMAN;ZN501_HUMAN;KLF5_HUMAN;MYBB_HUMAN;VEZF1_HUMAN;ARNT_HUMAN;ATF4_HUMAN;ZN362_HUMAN;THA_HUMAN;HDGF_HUMAN;KLF14_HUMAN;ZN704_HUMAN;C2D1A_HUMAN;ENL_HUMAN;ZN830_HUMAN;T2FA_HUMAN;ZN662_HUMAN;SCRT2_HUMAN;ZN217_HUMAN;ZN596_HUMAN;NCOA2_HUMAN;BRD2_HUMAN;ZN37A_HUMAN;ATF2_HUMAN;MYC_HUMAN;NCOA4_HUMAN;BCOR_HUMAN;ZN311_HUMAN;ARI1B_HUMAN;NFRKB_HUMAN;ZSC30_HUMAN;RING2_HUMAN;ZN561_HUMAN;Z324A_HUMAN;NUFP1_HUMAN;ZN770_HUMAN;FOXK2_HUMAN;ZFX_HUMAN;DACH1_HUMAN;ZBT26_HUMAN;SP5_HUMAN;ZN768_HUMAN;CEBPB_HUMAN;PBX2_HUMAN;CHAP1_HUMAN;ANDR_HUMAN;ZN133_HUMAN;PRD10_HUMAN;ZFHX2_HUMAN;ZBTB1_HUMAN;CSN2_HUMAN;INSM2_HUMAN;MAZ_HUMAN;ZSC16_HUMAN;E2F8_HUMAN;ARID2_HUMAN;PHF20_HUMAN;ZN600_HUMAN;ZN426_HUMAN;ESR1_HUMAN;ZN555_HUMAN;ATF7_HUMAN;ATF3_HUMAN;ZF69B_HUMAN;ZFP91_HUMAN;ZN548_HUMAN;PRDM9_HUMAN;ZFP37_HUMAN;ZN507_HUMAN;ZN169_HUMAN;TADBP_HUMAN;TAL1_HUMAN;IKZF3_HUMAN;BCLF1_HUMAN;ZN207_HUMAN;ZN138_HUMAN;YBOX3_HUMAN;ZN101_HUMAN;KAISO_HUMAN;INT13_HUMAN;ZIK1_HUMAN;KLF7_HUMAN;ZSC21_HUMAN;KLF8_HUMAN;IKZF1_HUMAN;ZN143_HUMAN;ZN221_HUMAN;ZNF18_HUMAN;CTCF_HUMAN;ZN670_HUMAN;RELB_HUMAN;ESR2_HUMAN;ZN692_HUMAN;NCOR1_HUMAN;ZN843_HUMAN;KDM4B_HUMAN;ZN263_HUMAN;SP7_HUMAN;ZN560_HUMAN;ZBTB5_HUMAN;NRF1_HUMAN;MEIS2_HUMAN;TAF7_HUMAN;OVOL3_HUMAN;ZNF76_HUMAN;ZN404_HUMAN;GLIS1_HUMAN;ZSC29_HUMAN;ZN577_HUMAN;ZN529_HUMAN;MEF2B_HUMAN;FOXM1_HUMAN;ZN394_HUMAN;PYGO2_HUMAN;ZN148_HUMAN;SIN3B_HUMAN;BACH1_HUMAN;COT1_HUMAN;MTA2_HUMAN;MTG16_HUMAN;ZBT10_HUMAN;Z354B_HUMAN;SMAD1_HUMAN;ZN366_HUMAN;NR0B1_HUMAN;DIDO1_HUMAN;GMEB1_HUMAN;ZN350_HUMAN;AEBP2_HUMAN;STAT1_HUMAN;SUZ12_HUMAN;ZN776_HUMAN;MNT_HUMAN;SALL2_HUMAN;REQU_HUMAN;SNIP1_HUMAN;ZNF2_HUMAN;ETV1_HUMAN;ZN660_HUMAN;NR4A1_HUMAN;KLF13_HUMAN;FLI1_HUMAN;ZNF16_HUMAN;ZEB1_HUMAN;JUN_HUMAN;MCM7_HUMAN;ZN335_HUMAN;SPI1_HUMAN;ZN341_HUMAN;TR150_HUMAN;EMSY_HUMAN;RBM25_HUMAN;ZN398_HUMAN;PRDM6_HUMAN;ZN791_HUMAN;REPI1_HUMAN;PRDM1_HUMAN;E2F1_HUMAN;ZBT11_HUMAN;SMCA4_HUMAN;PRDM2_HUMAN;ZN391_HUMAN;LMBL2_HUMAN;BRD4_HUMAN;HDAC2_HUMAN;SPT5H_HUMAN;ZN707_HUMAN;ZN580_HUMAN;ARI3A_HUMAN;KLF16_HUMAN;ZN680_HUMAN;ZN629_HUMAN;BMI1_HUMAN;ZN524_HUMAN;ZZZ3_HUMAN;ZN610_HUMAN;RBBP5_HUMAN;ZN677_HUMAN;ZSC18_HUMAN;ZN223_HUMAN;EGR1_HUMAN;FOXP1_HUMAN;P66A_HUMAN;SMRC2_HUMAN;ZSC26_HUMAN;REST_HUMAN;ZN623_HUMAN;E4F1_HUMAN;MGAP_HUMAN;STAG1_HUMAN;WT1_HUMAN;ZN189_HUMAN;ZN621_HUMAN;ZBTB6_HUMAN;SKIL_HUMAN;ZN792_HUMAN;KLF17_HUMAN;HIC1_HUMAN;GABP1_HUMAN;P66B_HUMAN;TYY2_HUMAN;BRD9_HUMAN;ZSA5C_HUMAN;ETS1_HUMAN;ZBT8A_HUMAN;MTA3_HUMAN;GLI2_HUMAN;PKCB1_HUMAN;ZN521_HUMAN;ZN785_HUMAN;ELF1_HUMAN;TAF9B_HUMAN;ZN639_HUMAN;ZN214_HUMAN;ZN384_HUMAN;INT11_HUMAN;PHB2_HUMAN;MIER1_HUMAN;SRF_HUMAN;SMAD2_HUMAN;ZN479_HUMAN
chr1	244835764	244835765	3	rs192100928	426	G	A	68	-1.51825	1.09799	0.999715	1.23191e-21	1	8.56489e-19	alt	1.09799	1.23191e-21	8.56489e-19	-	-	-	ZN513_HUMAN;ZSC18_HUMAN;TSH1_HUMAN;SP5_HUMAN;ZBT21_HUMAN;ZN660_HUMAN;SCRT1_HUMAN;ZNF24_HUMAN;SP2_HUMAN;KLF8_HUMAN;ZN770_HUMAN;KLF16_HUMAN;BC11B_HUMAN;ZBT26_HUMAN;ZN600_HUMAN;Z324A_HUMAN;ZFHX2_HUMAN;KLF9_HUMAN;KLF10_HUMAN;NCOA3_HUMAN;LEF1_HUMAN;ZSC21_HUMAN;SMAD2_HUMAN;RBM25_HUMAN;ZN341_HUMAN;ZN394_HUMAN;ZN555_HUMAN;TEAD4_HUMAN;MYC_HUMAN;KLF14_HUMAN;CHD8_HUMAN;ZN524_HUMAN;GLIS1_HUMAN;BC11A_HUMAN;ZN549_HUMAN;EGR2_HUMAN;ZIC2_HUMAN;KLF1_HUMAN;PATZ1_HUMAN;ZN577_HUMAN;ZBT12_HUMAN;ZXDB_HUMAN;OVOL3_HUMAN;Z280D_HUMAN;ZN501_HUMAN;ZNF10_HUMAN;ZN423_HUMAN;ZN366_HUMAN;ZN692_HUMAN;ZN214_HUMAN;MYCN_HUMAN;ZN189_HUMAN;MAZ_HUMAN;ZSC30_HUMAN;ZBT10_HUMAN;ZN843_HUMAN;KLF17_HUMAN;ZFP37_HUMAN;ZN561_HUMAN;ZNF18_HUMAN;ZN837_HUMAN;ZEB2_HUMAN;ZN121_HUMAN;ZN785_HUMAN;ZN426_HUMAN;TADBP_HUMAN;ZN768_HUMAN;ZN184_HUMAN;PRDM9_HUMAN;GLIS2_HUMAN;HIC1_HUMAN;ZNF34_HUMAN;PRDM6_HUMAN;ZBT8A_HUMAN;BCL6B_HUMAN;ANDR_HUMAN;ZN382_HUMAN;SP7_HUMAN;NFRKB_HUMAN;MYBB_HUMAN;ZBT44_HUMAN;ZSA5A_HUMAN;OSR2_HUMAN;CTCF_HUMAN;ZN629_HUMAN;ZBT20_HUMAN;IKZF3_HUMAN;PRDM2_HUMAN;ZF69B_HUMAN;SCRT2_HUMAN;ARNT_HUMAN;CTBP1_HUMAN;KLF7_HUMAN;PKCB1_HUMAN;REPI1_HUMAN;REST_HUMAN;ZN335_HUMAN;PRD10_HUMAN;ZN510_HUMAN;TYY2_HUMAN;ZN398_HUMAN;WT1_HUMAN;MZF1_HUMAN;ZN391_HUMAN;ZBT11_HUMAN;ZN213_HUMAN;INSM2_HUMAN;ZFX_HUMAN;LMBL2_HUMAN;GLI4_HUMAN;ZF64B_HUMAN;BRD4_HUMAN;TZAP_HUMAN;TYY1_HUMAN;ZN449_HUMAN;ZN580_HUMAN;BRCA1_HUMAN;ZBT7A_HUMAN;ZN174_HUMAN;ZN610_HUMAN;ZN362_HUMAN;ZNF76_HUMAN;ZEB1_HUMAN;FOXM1_HUMAN;ZNF2_HUMAN;SP3_HUMAN;PRDM4_HUMAN;ZN350_HUMAN
chr2	24920538	24920539	1	rs112215462	136	G	C	43	0.258651	0.0468749	0.00247303	0.148677	0.0369577	0.465574	ref	0.258651	0.00247303	0.0369577	Waist circumference adjusted for body mass index	Adipose_Subcutaneous;Adipose_Visceral_Omentum;Artery_Aorta;Artery_Tibial;Breast_Mammary_Tissue;Colon_Sigmoid;Colon_Transverse;Esophagus_Gastroesophageal_Junction;Esophagus_Mucosa;Esophagus_Muscularis;Heart_Atrial_Appendage;Nerve_Tibial;Skin_Not_Sun_Exposed_Suprapubic;Skin_Sun_Exposed_Lower_leg;Thyroid;Whole_Blood	ENSG00000084676.15;ENSG00000084710.13;ENSG00000115137.11;ENSG00000138031.14;ENSG00000138092.10;ENSG00000184924.5;ENSG00000224165.5	CATA_HUMAN;KLF8_HUMAN;GCR_HUMAN;ZFHX2_HUMAN;CRTC2_HUMAN;KLF5_HUMAN;MAX_HUMAN;ZBT26_HUMAN;SNIP1_HUMAN;EGR3_HUMAN;SNAI2_HUMAN;MAZ_HUMAN;SIN3A_HUMAN;PTEN_HUMAN;PHF8_HUMAN;ESR1_HUMAN;JUN_HUMAN;ZN335_HUMAN;PKCB1_HUMAN;ANDR_HUMAN;INT13_HUMAN;ZBT20_HUMAN;ZFX_HUMAN;SSRP1_HUMAN;ZBT8A_HUMAN;SP5_HUMAN;AHR_HUMAN;INT11_HUMAN;MBD4_HUMAN;MYCN_HUMAN
chr2	100562878	100562879	1	rs2970988	105	A	G	37	0.1792	0.0635618	0.000972441	0.233494	0.0181945	0.577511	ref	0.1792	0.000972441	0.0181945	-	Brain_Cerebellar_Hemisphere;Brain_Cerebellum;Colon_Sigmoid;Esophagus_Gastroesophageal_Junction;Esophagus_Mucosa;Muscle_Skeletal;Skin_Not_Sun_Exposed_Suprapubic;Skin_Sun_Exposed_Lower_leg	ENSG00000115526.10;ENSG00000115539.13;ENSG00000163162.8	SIN3A_HUMAN;KLF7_HUMAN;ZGPAT_HUMAN;TEAD3_HUMAN;EHMT2_HUMAN;SP5_HUMAN;ZFHX2_HUMAN;ZN121_HUMAN;KLF5_HUMAN;KMT2C_HUMAN;GMEB1_HUMAN;TAL1_HUMAN;MTA3_HUMAN;ZIC2_HUMAN;TFE3_HUMAN;ERF_HUMAN;RFOX2_HUMAN;KLF6_HUMAN;SPI1_HUMAN;ZN101_HUMAN;ZN184_HUMAN;SP3_HUMAN;HMBX1_HUMAN;SMRC1_HUMAN;SOX5_HUMAN;ARI3A_HUMAN;CLOCK_HUMAN;Z518A_HUMAN;KLF8_HUMAN;HES1_HUMAN;GABPA_HUMAN;ERG_HUMAN;FOXP1_HUMAN;PKNX1_HUMAN;MAZ_HUMAN;REQU_HUMAN;ZNF24_HUMAN;ZN444_HUMAN;ZEB2_HUMAN;NFAC3_HUMAN;ZBT40_HUMAN;TIF1B_HUMAN;TZAP_HUMAN;MNT_HUMAN;MBD2_HUMAN;ZBT17_HUMAN;MAF_HUMAN;MYCN_HUMAN;KAISO_HUMAN;RAD51_HUMAN;ZN629_HUMAN;BRD4_HUMAN;SRF_HUMAN;ZN143_HUMAN;REST_HUMAN;HEY1_HUMAN;ZFP37_HUMAN;ZBT12_HUMAN;CBP_HUMAN;EGR1_HUMAN;LEF1_HUMAN;ZNF76_HUMAN;PRDM4_HUMAN;TBX3_HUMAN;ZN687_HUMAN;ETV1_HUMAN;HIC1_HUMAN;UBP7_HUMAN;CDK7_HUMAN;ZBT8A_HUMAN;TP53B_HUMAN;ZN335_HUMAN;SOX6_HUMAN;SP4_HUMAN;P66B_HUMAN;PATZ1_HUMAN;SNAI2_HUMAN;SFPQ_HUMAN;KAT8_HUMAN;ELK1_HUMAN;ZN350_HUMAN;RXRA_HUMAN;FOXA3_HUMAN;KDM1A_HUMAN;DMAP1_HUMAN;SUMO2_HUMAN;MIER3_HUMAN;SMCA5_HUMAN;BCOR_HUMAN;RFX5_HUMAN;TADBP_HUMAN;BHE40_HUMAN;HIF1A_HUMAN;NDF1_HUMAN;BC11A_HUMAN;ZN574_HUMAN;XRCC3_HUMAN;ZN316_HUMAN;MEIS2_HUMAN;TRI22_HUMAN;TFAP4_HUMAN;ZN394_HUMAN;DNMT1_HUMAN;KDM6A_HUMAN;KLF11_HUMAN;TR150_HUMAN;TBX21_HUMAN;SMAD3_HUMAN;SPT5H_HUMAN;SCRT2_HUMAN;RELB_HUMAN;ELF1_HUMAN;PRDM2_HUMAN;ETS1_HUMAN;GATD1_HUMAN;CEBPG_HUMAN;ZN792_HUMAN;VEZF1_HUMAN;CTCF_HUMAN;ATF7_HUMAN;WT1_HUMAN;CHD4_HUMAN;ZBT26_HUMAN;ZBTB6_HUMAN;IKZF1_HUMAN;SP130_HUMAN;MIER1_HUMAN;RCOR1_HUMAN;BRD2_HUMAN;KLF10_HUMAN;ZBTB2_HUMAN;ESR1_HUMAN;BC11B_HUMAN;SKIL_HUMAN;NELFE_HUMAN;T2FA_HUMAN;NFYC_HUMAN;MGAP_HUMAN;MTA1_HUMAN;RB_HUMAN;SRBP2_HUMAN;E2F8_HUMAN;MBD4_HUMAN;ZN366_HUMAN;CUX1_HUMAN;KMT2A_HUMAN;EP400_HUMAN;KLF14_HUMAN;KLF1_HUMAN;ZNF48_HUMAN;MYC_HUMAN;MIER2_HUMAN;REPI1_HUMAN;NBN_HUMAN;ZN639_HUMAN;GATA1_HUMAN;ZBT25_HUMAN;ERR1_HUMAN;NR2C2_HUMAN;ZZZ3_HUMAN;NFIL3_HUMAN;CHD8_HUMAN;RFX1_HUMAN;PRDM9_HUMAN;SCRT1_HUMAN;CHD2_HUMAN;HTF4_HUMAN;ZN189_HUMAN;GATA3_HUMAN;STAG1_HUMAN;ZN843_HUMAN;IKZF3_HUMAN;PRGR_HUMAN;KLF17_HUMAN;NR2C1_HUMAN;NFIB_HUMAN;KMT2B_HUMAN;RBBP5_HUMAN;STAT1_HUMAN;ZN511_HUMAN;KLF9_HUMAN;ANDR_HUMAN;IRF3_HUMAN;IKBZ_HUMAN;ZN148_HUMAN;ZN217_HUMAN;HDAC3_HUMAN;RXRB_HUMAN;MTA2_HUMAN;ZNF2_HUMAN;TAF9B_HUMAN;TBP_HUMAN;MAD3_HUMAN;PF21A_HUMAN;HMGX4_HUMAN;KLF13_HUMAN;FOXK2_HUMAN;ATRX_HUMAN;GFI1B_HUMAN;NCOA1_HUMAN;HDAC1_HUMAN;NR2F6_HUMAN;HDGF_HUMAN;ZN501_HUMAN;TYY1_HUMAN;NCOA6_HUMAN;SP7_HUMAN;ZN614_HUMAN;FOXA2_HUMAN;NCOR1_HUMAN;ZF69B_HUMAN;ATF1_HUMAN;OSR2_HUMAN;ZSC30_HUMAN;RAD21_HUMAN;CREB1_HUMAN;MYBB_HUMAN;C2D1A_HUMAN;BACH1_HUMAN;SKI_HUMAN;HCFC1_HUMAN;JUND_HUMAN;GATA2_HUMAN;ZN382_HUMAN;CDK8_HUMAN;SOX13_HUMAN;SIN3B_HUMAN;SP2_HUMAN;AHR_HUMAN;DDX20_HUMAN;SMAD2_HUMAN;ZFX_HUMAN;SMCE1_HUMAN;ARNT_HUMAN;NRF1_HUMAN;ENL_HUMAN;THA11_HUMAN;NFIC_HUMAN;BRCA2_HUMAN;SMRC2_HUMAN;EMSY_HUMAN;TEAD1_HUMAN;ARI1B_HUMAN;PPARG_HUMAN;IKZF5_HUMAN;ARI4B_HUMAN;NELFA_HUMAN;INSM2_HUMAN;PRD10_HUMAN;FOXA1_HUMAN;ZN579_HUMAN;MEF2B_HUMAN;BCL6_HUMAN;COT2_HUMAN;MED12_HUMAN;P66A_HUMAN;Z512B_HUMAN;MAD4_HUMAN;TIF1A_HUMAN;ZN207_HUMAN;ZN592_HUMAN;ATF3_HUMAN;BRD9_HUMAN;ZF64B_HUMAN;ETV5_HUMAN;INT11_HUMAN;KDM5B_HUMAN;ZN222_HUMAN;ZKSC1_HUMAN;GABP1_HUMAN;ZBT7B_HUMAN;SMCA4_HUMAN;ZN776_HUMAN;ZN341_HUMAN;RARA_HUMAN;MITF_HUMAN;AFF1_HUMAN;BCLF1_HUMAN;LCORL_HUMAN;TF65_HUMAN;MCM7_HUMAN;MTG16_HUMAN;SMAD4_HUMAN;IRF2_HUMAN;LMBL2_HUMAN;ZSC21_HUMAN;E2F1_HUMAN;EP300_HUMAN;IKZF2_HUMAN;P53_HUMAN;SP1_HUMAN;ZBT20_HUMAN;ZN600_HUMAN;MYB_HUMAN;NC2A_HUMAN;TET2_HUMAN;FOS_HUMAN;NFIA_HUMAN;CR3L1_HUMAN;PAX8_HUMAN;ILF3_HUMAN;ZN580_HUMAN;CHAP1_HUMAN;MAX_HUMAN;SMC3_HUMAN;NCOA2_HUMAN;NCOA3_HUMAN;KLF16_HUMAN;COT1_HUMAN;ELF4_HUMAN;ZN205_HUMAN;ZN660_HUMAN;INT13_HUMAN;HDAC2_HUMAN;CREM_HUMAN;CHD1_HUMAN;ZXDB_HUMAN;ZBT44_HUMAN;NUFP1_HUMAN;DACH1_HUMAN;CDK9_HUMAN;E4F1_HUMAN;FEZF1_HUMAN;SUH_HUMAN;BMI1_HUMAN;TEAD4_HUMAN;ZNT9_HUMAN;ZN692_HUMAN;ZEB1_HUMAN;RBM25_HUMAN;TCF21_HUMAN;MEF2D_HUMAN;FOXM1_HUMAN;ASH1L_HUMAN;HNF4A_HUMAN;ELF3_HUMAN;GLIS2_HUMAN;RING2_HUMAN;CTBP1_HUMAN
chr2	100562879	100562880	1	rs2309848	105	G	A	37	0.194351	0.058082	0.000566002	0.270679	0.0118027	0.616395	ref	0.194351	0.000566002	0.0118027	-	Brain_Nucleus_accumbens_basal_ganglia;Colon_Sigmoid;Esophagus_Mucosa;Muscle_Skeletal;Skin_Not_Sun_Exposed_Suprapubic;Skin_Sun_Exposed_Lower_leg	ENSG00000071082.10;ENSG00000115526.10;ENSG00000115539.13	ZBT25_HUMAN;DACH1_HUMAN;PKNX1_HUMAN;SMC3_HUMAN;CR3L1_HUMAN;SMCE1_HUMAN;ZN101_HUMAN;CLOCK_HUMAN;ILF3_HUMAN;KMT2B_HUMAN;INT13_HUMAN;ZN366_HUMAN;ZF64B_HUMAN;PRDM2_HUMAN;ZNF76_HUMAN;ZN592_HUMAN;ZN692_HUMAN;STAG1_HUMAN;TEAD3_HUMAN;GATA1_HUMAN;NR2C2_HUMAN;KLF11_HUMAN;RBM25_HUMAN;RARA_HUMAN;MIER1_HUMAN;CUX1_HUMAN;NFIB_HUMAN;ARNT_HUMAN;KLF16_HUMAN;ZN341_HUMAN;NFIC_HUMAN;NCOA6_HUMAN;KDM6A_HUMAN;HTF4_HUMAN;ANDR_HUMAN;ELF4_HUMAN;BRD4_HUMAN;ETV5_HUMAN;C2D1A_HUMAN;P66A_HUMAN;ZF69B_HUMAN;ZN579_HUMAN;ZN574_HUMAN;EP300_HUMAN;TAF9B_HUMAN;SP1_HUMAN;OTX2_HUMAN;SMCA5_HUMAN;SPT5H_HUMAN;SOX13_HUMAN;MEIS2_HUMAN;MBD4_HUMAN;LCORL_HUMAN;GABP1_HUMAN;GLIS2_HUMAN;IRF2_HUMAN;ZN600_HUMAN;ZN639_HUMAN;ZSC30_HUMAN;ZFHX2_HUMAN;SMAD2_HUMAN;RFX1_HUMAN;PRD10_HUMAN;CTBP1_HUMAN;ZN217_HUMAN;IKZF1_HUMAN;ZBT8A_HUMAN;ATRX_HUMAN;EGR1_HUMAN;NCOA2_HUMAN;TCF21_HUMAN;ASH1L_HUMAN;AHR_HUMAN;SP4_HUMAN;ELK1_HUMAN;ZN610_HUMAN;MAD3_HUMAN;MCM7_HUMAN;SMRC1_HUMAN;HES1_HUMAN;ETS1_HUMAN;CHD8_HUMAN;TET2_HUMAN;SOX6_HUMAN;TFE3_HUMAN;ZBTB6_HUMAN;DDX20_HUMAN;MITF_HUMAN;FOXP1_HUMAN;TEAD1_HUMAN;OSR2_HUMAN;MAF_HUMAN;GCR_HUMAN;ATF1_HUMAN;TFAP4_HUMAN;ZIC2_HUMAN;RBBP5_HUMAN;NFIA_HUMAN;SUH_HUMAN;ATF3_HUMAN;REQU_HUMAN;TBX21_HUMAN;NCOA3_HUMAN;SRF_HUMAN;KLF9_HUMAN;PO2F1_HUMAN;RB_HUMAN;MIER2_HUMAN;MBL2_HUMAN;MYBB_HUMAN;COT1_HUMAN;NCOR1_HUMAN;PF21A_HUMAN;CBX3_HUMAN;KLF7_HUMAN;SPI1_HUMAN;ERG_HUMAN;NELFA_HUMAN;EMSY_HUMAN;MAZ_HUMAN;NFYC_HUMAN;SMAD4_HUMAN;CDK8_HUMAN;BCOR_HUMAN;TF65_HUMAN;BC11A_HUMAN;CDK9_HUMAN;IKBZ_HUMAN;NC2A_HUMAN;AFF1_HUMAN;KLF10_HUMAN;FOXM1_HUMAN;TR150_HUMAN;MNT_HUMAN;ZBTB2_HUMAN;RFOX2_HUMAN;CHD4_HUMAN;KLF8_HUMAN;Z518A_HUMAN;E2F8_HUMAN;MIXL1_HUMAN;HIF1A_HUMAN;MEF2D_HUMAN;GMEB1_HUMAN;SP2_HUMAN;VEZF1_HUMAN;KAT8_HUMAN;CEBPG_HUMAN;CTCF_HUMAN;RAD51_HUMAN;GABPA_HUMAN;NBN_HUMAN;RING2_HUMAN;ESR1_HUMAN;CHAP1_HUMAN;SIN3A_HUMAN;SMCA4_HUMAN;MAX_HUMAN;TADBP_HUMAN;ERF_HUMAN;TIF1A_HUMAN;RAD21_HUMAN;TEAD4_HUMAN;MTA1_HUMAN;MTG16_HUMAN;ZN501_HUMAN;ZBT20_HUMAN;LEF1_HUMAN;TIF1B_HUMAN;KLF6_HUMAN;GATD1_HUMAN;UBP7_HUMAN;SP130_HUMAN;FOXK2_HUMAN;GATA3_HUMAN;SP3_HUMAN;ZN687_HUMAN;HMGX4_HUMAN;NDF1_HUMAN;INSM2_HUMAN;PRDM4_HUMAN;ZBT7B_HUMAN;MYC_HUMAN;TYY1_HUMAN;HEY1_HUMAN;WT1_HUMAN;ZN222_HUMAN;ZN629_HUMAN;BC11B_HUMAN;HMBX1_HUMAN;HCFC1_HUMAN;ARI1B_HUMAN;ZN184_HUMAN;SNAI2_HUMAN;FOXA1_HUMAN;ZNF2_HUMAN;ZN394_HUMAN;ZN511_HUMAN;MAD4_HUMAN;IKZF5_HUMAN;ZKSC1_HUMAN;ZN335_HUMAN;SFPQ_HUMAN;CREM_HUMAN;FOS_HUMAN;NCOA1_HUMAN;ZN792_HUMAN;REST_HUMAN;ZNT9_HUMAN;KMT2A_HUMAN;CBP_HUMAN;ZBT40_HUMAN;KLF1_HUMAN;MTA3_HUMAN;MED26_HUMAN;ELF1_HUMAN;ZBT12_HUMAN;NRF1_HUMAN;STAT1_HUMAN;ZN843_HUMAN;KDM1A_HUMAN;ZN382_HUMAN;ZFP37_HUMAN;SP5_HUMAN;SRBP2_HUMAN;KDM5B_HUMAN;NELFE_HUMAN;TP53B_HUMAN;ZEB2_HUMAN;SUMO2_HUMAN;NUFP1_HUMAN;TZAP_HUMAN;ZBT26_HUMAN;NR2F6_HUMAN;RXRB_HUMAN;MED12_HUMAN;NR2C1_HUMAN;MGAP_HUMAN;T2FA_HUMAN;P66B_HUMAN;ZN350_HUMAN;ERR1_HUMAN;ZGPAT_HUMAN;NFIL3_HUMAN;HDGF_HUMAN;ZZZ3_HUMAN;SCRT1_HUMAN;BRD9_HUMAN;ZNF48_HUMAN;TAL1_HUMAN;CTNB1_HUMAN;HDAC2_HUMAN;ENL_HUMAN;CDK7_HUMAN;INT11_HUMAN;P53_HUMAN;XRCC3_HUMAN;MBD2_HUMAN;ZN189_HUMAN;HIC1_HUMAN;HDAC3_HUMAN;MLXIP_HUMAN;ETV1_HUMAN;Z512B_HUMAN;SMRC2_HUMAN;ZNF24_HUMAN;DMAP1_HUMAN;REPI1_HUMAN;ZN316_HUMAN;IKZF3_HUMAN;FOXA3_HUMAN;KMT2C_HUMAN;MYCN_HUMAN;SKIL_HUMAN;ELF3_HUMAN;EHMT2_HUMAN;ZN660_HUMAN;E2F1_HUMAN;ATF7_HUMAN;CREB1_HUMAN;TBP_HUMAN;ZBT44_HUMAN;SCRT2_HUMAN;EP400_HUMAN;KLF13_HUMAN;GFI1B_HUMAN;MYB_HUMAN;ZFX_HUMAN;FOXA2_HUMAN;ZN205_HUMAN;ZN580_HUMAN;E4F1_HUMAN;PATZ1_HUMAN;ARI4B_HUMAN;ZBT17_HUMAN;PRDM9_HUMAN;ZN614_HUMAN;ZN444_HUMAN;GATA2_HUMAN;HDAC1_HUMAN;ZN776_HUMAN;PRGR_HUMAN;MEF2B_HUMAN;ZXDB_HUMAN;KLF17_HUMAN;RFX5_HUMAN;SP7_HUMAN;RCOR1_HUMAN;DNMT1_HUMAN;LMBL2_HUMAN;SKI_HUMAN;CHD1_HUMAN;THA11_HUMAN;KLF14_HUMAN;ZSC21_HUMAN;ZN121_HUMAN;BCL6_HUMAN;MIER3_HUMAN;PPARG_HUMAN;TBX3_HUMAN;FEZF1_HUMAN;SOX5_HUMAN;CHD2_HUMAN
chr3	9397061	9397062	2	rs2596912	511	C	T	66	-0.891736	1.06609	0.997132	3.74699e-20	1	2.1032e-17	alt	1.06609	3.74699e-20	2.1032e-17	-	Adipose_Subcutaneous;Adipose_Visceral_Omentum;Artery_Aorta;Artery_Coronary;Artery_Tibial;Brain_Caudate_basal_ganglia;Brain_Cerebellar_Hemisphere;Brain_Cerebellum;Brain_Frontal_Cortex_BA9;Breast_Mammary_Tissue;Cells_Cultured_fibroblasts;Colon_Transverse;Esophagus_Gastroesophageal_Junction;Esophagus_Mucosa;Esophagus_Muscularis;Heart_Atrial_Appendage;Liver;Lung;Muscle_Skeletal;Nerve_Tibial;Pancreas;Skin_Not_Sun_Exposed_Suprapubic;Skin_Sun_Exposed_Lower_leg;Stomach;Testis;Thyroid;Whole_Blood	ENSG00000134077.15;ENSG00000196220.15;ENSG00000206573.8;ENSG00000214021.15;ENSG00000254485.5	KLF15_HUMAN;OLIG2_HUMAN;CDK8_HUMAN;Z324A_HUMAN;KLF17_HUMAN;FOXM1_HUMAN;ZN785_HUMAN;LMBL2_HUMAN;BHE40_HUMAN;ZN143_HUMAN;PKNX1_HUMAN;ZN747_HUMAN;SCRT1_HUMAN;ZN610_HUMAN;REPI1_HUMAN;CREB1_HUMAN;SRBP2_HUMAN;ZSC16_HUMAN;ZSCA4_HUMAN;ZN391_HUMAN;ZEB1_HUMAN;ZNF24_HUMAN;ZFX_HUMAN;CTNB1_HUMAN;NOTC1_HUMAN;ZN513_HUMAN;ZN660_HUMAN;MYCN_HUMAN;HDGF_HUMAN;ZN623_HUMAN;ZN366_HUMAN;WT1_HUMAN;HCFC1_HUMAN;JUN_HUMAN;KLF16_HUMAN;UBP7_HUMAN;Z280D_HUMAN;KLF9_HUMAN;PRDM1_HUMAN;KMT2C_HUMAN;RBBP5_HUMAN;ZBT26_HUMAN;ZBT11_HUMAN;GABPA_HUMAN;ZNF10_HUMAN;ZN157_HUMAN;BCL6B_HUMAN;REST_HUMAN;MYB_HUMAN;MED12_HUMAN;ZN561_HUMAN;ZBT17_HUMAN;TYY1_HUMAN;ZXDB_HUMAN;E2F1_HUMAN;SALL2_HUMAN;SPI1_HUMAN;ZBTB6_HUMAN;ZBT21_HUMAN;ZN664_HUMAN;MAZ_HUMAN;BRD2_HUMAN;BRCA1_HUMAN;KLF10_HUMAN;ZIK1_HUMAN;ZN184_HUMAN;CDN1B_HUMAN;KLF7_HUMAN;SP2_HUMAN;SP1_HUMAN;ZBT12_HUMAN;Z518A_HUMAN;ESR1_HUMAN;CRTC2_HUMAN;GLIS2_HUMAN;SUH_HUMAN;ZNF2_HUMAN;ZN580_HUMAN;ZN121_HUMAN;ZBT20_HUMAN;OVOL3_HUMAN;ZN423_HUMAN;ZSC18_HUMAN;ZN341_HUMAN;ZN473_HUMAN;SIN3A_HUMAN;PBX3_HUMAN;ELF1_HUMAN;KLF1_HUMAN;TF65_HUMAN;ZFP37_HUMAN;ZSC21_HUMAN;NFRKB_HUMAN;ZN600_HUMAN;SP7_HUMAN;ZN362_HUMAN;KLF11_HUMAN;KLF14_HUMAN;ZBT44_HUMAN;IRF4_HUMAN;FOXA2_HUMAN;ARID2_HUMAN;ZSC23_HUMAN;BRD9_HUMAN;ZN577_HUMAN;ZFHX2_HUMAN;SRBP1_HUMAN;FEZF1_HUMAN;PBX4_HUMAN;ZSA5C_HUMAN;FLI1_HUMAN;ZN189_HUMAN;BCL3_HUMAN;FOXP1_HUMAN;TP53B_HUMAN;ELF4_HUMAN;ZN133_HUMAN;SMCA4_HUMAN;AP2C_HUMAN;ZN501_HUMAN;CTCF_HUMAN;ZN213_HUMAN;ZN488_HUMAN;EP300_HUMAN;ZN101_HUMAN;TSH1_HUMAN;ZIC2_HUMAN;FOS_HUMAN;STAG1_HUMAN;ZN174_HUMAN;CBLL2_HUMAN;ZN843_HUMAN;ZN524_HUMAN;SMAD2_HUMAN;ZN148_HUMAN;ZN311_HUMAN;ZN335_HUMAN;STAT1_HUMAN;ZF69B_HUMAN;ZNF76_HUMAN;PRDM4_HUMAN;KLF13_HUMAN;ZSC30_HUMAN;TYY2_HUMAN;USF2_HUMAN;ZN398_HUMAN;ZN112_HUMAN;INSM2_HUMAN;RBM25_HUMAN;ZN624_HUMAN;TRI25_HUMAN;ZN138_HUMAN;ZN382_HUMAN;ZBT10_HUMAN;PRGR_HUMAN;PBX1_HUMAN;RUNX1_HUMAN;ZN404_HUMAN;SCRT2_HUMAN;ANDR_HUMAN;SP4_HUMAN;ARNT_HUMAN;SSRP1_HUMAN;ZN792_HUMAN;ZEB2_HUMAN;GFI1B_HUMAN;KAISO_HUMAN;CDK9_HUMAN;ZN248_HUMAN;ZN701_HUMAN;ZN449_HUMAN;PRD10_HUMAN;MYNN_HUMAN;KDM6A_HUMAN;TZAP_HUMAN;ETS1_HUMAN;MAFK_HUMAN;KLF8_HUMAN;CTBP1_HUMAN;HIF1A_HUMAN;ZN169_HUMAN;ZN776_HUMAN;ZN394_HUMAN;KMT2B_HUMAN;PATZ1_HUMAN;OZF_HUMAN;ZNF18_HUMAN;ZSC22_HUMAN;ZN837_HUMAN;ZFP41_HUMAN;ZN300_HUMAN;CHD8_HUMAN;BRD4_HUMAN;NS1BP_HUMAN;BC11A_HUMAN;ZN223_HUMAN;EGR2_HUMAN;ZN777_HUMAN;ZBT7A_HUMAN;ZN621_HUMAN;GLIS1_HUMAN;ZN639_HUMAN;SP3_HUMAN;RFX5_HUMAN;ZSC26_HUMAN;MAX_HUMAN;BC11B_HUMAN;ZN629_HUMAN;ZN350_HUMAN;ZBT8A_HUMAN;ZSA5A_HUMAN;ZN692_HUMAN;AP2A_HUMAN;KMT2A_HUMAN;KDM5B_HUMAN;ZN558_HUMAN;SMRC1_HUMAN;IKZF3_HUMAN;HIC1_HUMAN;FOXK2_HUMAN;PRDM9_HUMAN;ARI1A_HUMAN;OSR2_HUMAN
chr3	34010065	34010066	2	rs113857850	40	T	G	17	-0.924872	0.712357	0.71069	0.00215925	0.931623	0.0336196	alt	0.712357	0.00215925	0.0336196	-	-	-	ZN189_HUMAN;ZN555_HUMAN;SCRT1_HUMAN;ZN366_HUMAN;ZNF34_HUMAN;PRDM4_HUMAN;ZXDB_HUMAN;PKNX1_HUMAN;SMCA4_HUMAN;ZN362_HUMAN;FEZF1_HUMAN;ZBT21_HUMAN;ZBT12_HUMAN;ZN398_HUMAN;ZSA5C_HUMAN;ZEB2_HUMAN;ZN174_HUMAN;ZN660_HUMAN;SCRT2_HUMAN;ZN843_HUMAN;ZN692_HUMAN;TYY1_HUMAN;PRDM6_HUMAN;ZN629_HUMAN;Z518A_HUMAN;REQU_HUMAN;ZBT44_HUMAN
chr3	69145193	69145194	1	rs9842761	40	C	A	6	0.802324	-0.56699	0.00367925	0.945325	0.0495169	1	ref	0.802324	0.00367925	0.0495169	-	Adipose_Visceral_Omentum;Artery_Coronary;Artery_Tibial;Colon_Sigmoid;Colon_Transverse;Esophagus_Gastroesophageal_Junction;Esophagus_Mucosa;Esophagus_Muscularis;Heart_Atrial_Appendage;Heart_Left_Ventricle;Liver;Lung;Nerve_Tibial;Skin_Sun_Exposed_Lower_leg;Stomach;Thyroid	ENSG00000144744.16;ENSG00000144746.6;ENSG00000163380.15	ZN366_HUMAN;IKZF3_HUMAN;SCRT2_HUMAN;ZFX_HUMAN;FEZF1_HUMAN;ZIC2_HUMAN;ZN596_HUMAN;SPI1_HUMAN;P53_HUMAN;GLIS1_HUMAN;GLIS2_HUMAN;ZN660_HUMAN;ZBT12_HUMAN
chr7	141551464	141551465	2	rs13242345	1044	C	G	110	-0.724977	0.795304	0.992161	7.58919e-20	1	3.93493e-17	alt	0.795304	7.58919e-20	3.93493e-17	-	Adipose_Subcutaneous;Artery_Aorta;Cells_Cultured_fibroblasts;Heart_Atrial_Appendage;Heart_Left_Ventricle;Muscle_Skeletal	ENSG00000006530.15;ENSG00000257093.6;ENSG00000270157.1	TYY1_HUMAN;CTCF_HUMAN;ZN184_HUMAN;ZN626_HUMAN;OLIG2_HUMAN;PRDM9_HUMAN;ZN600_HUMAN;LEF1_HUMAN;KLF10_HUMAN;BCL6B_HUMAN;ZN701_HUMAN;ZBT44_HUMAN;ARNT_HUMAN;ZFX_HUMAN;HIC1_HUMAN;ZN558_HUMAN;MYCN_HUMAN;ZF69B_HUMAN;STAG1_HUMAN;TYY2_HUMAN;Z518A_HUMAN;ZN792_HUMAN;PATZ1_HUMAN;SALL2_HUMAN;GLI4_HUMAN;ZN510_HUMAN;CTBP1_HUMAN;ZN561_HUMAN;TRI25_HUMAN;ZFP37_HUMAN;ZN398_HUMAN;ZBT20_HUMAN;SMCA4_HUMAN;ZN148_HUMAN;ZN335_HUMAN;ELF4_HUMAN;ZSC18_HUMAN;ZN513_HUMAN;PKCB1_HUMAN;ZSC16_HUMAN;IKZF3_HUMAN;ZN423_HUMAN;ZN174_HUMAN;ZN660_HUMAN;ZN350_HUMAN;ZN770_HUMAN;MZF1_HUMAN;ZN341_HUMAN;ZN382_HUMAN;ZN384_HUMAN;TADBP_HUMAN;OZF_HUMAN;ZN362_HUMAN;KLF13_HUMAN;ZNF76_HUMAN;ZEB2_HUMAN;EGR2_HUMAN;ZBTB6_HUMAN;PRDM2_HUMAN;PO2F1_HUMAN;ZN623_HUMAN;ZN777_HUMAN;Z324A_HUMAN;REPI1_HUMAN;KLF14_HUMAN;ZN195_HUMAN;PRDM1_HUMAN;ZNF10_HUMAN;ZXDB_HUMAN;ZSC21_HUMAN;ZBT17_HUMAN;ZN366_HUMAN;KLF9_HUMAN;SP3_HUMAN;HDGF_HUMAN;ZNF24_HUMAN;ZN468_HUMAN;ZSA5C_HUMAN;TZAP_HUMAN;ZN501_HUMAN;ZSC30_HUMAN;ZN223_HUMAN;ZN524_HUMAN;ZNF16_HUMAN;TSH1_HUMAN;MAX_HUMAN;FEZF1_HUMAN;ZN394_HUMAN;BRD4_HUMAN;RBM25_HUMAN;ZNF2_HUMAN;ZSC26_HUMAN;NFE2_HUMAN;ZN547_HUMAN;KLF8_HUMAN;ZN121_HUMAN;ZN785_HUMAN;ZN391_HUMAN;LMBL2_HUMAN;ZSC23_HUMAN;ZN169_HUMAN;ZIC2_HUMAN;FOXM1_HUMAN;OSR2_HUMAN;E2F1_HUMAN;INSM2_HUMAN;FOXK2_HUMAN;ZN768_HUMAN;BRD3_HUMAN;KLF1_HUMAN;ZN580_HUMAN;ZN629_HUMAN;ZBT26_HUMAN;KLF16_HUMAN;ZN692_HUMAN;ZN610_HUMAN;KLF17_HUMAN;GLIS2_HUMAN;ZN662_HUMAN;ZSA5A_HUMAN;MAZ_HUMAN;ZN596_HUMAN;PBIP1_HUMAN;ZN776_HUMAN;ZN549_HUMAN;SCRT2_HUMAN;REST_HUMAN;ZBT11_HUMAN;ZN189_HUMAN;TBX21_HUMAN;ZN843_HUMAN;ZFHX2_HUMAN;PRD10_HUMAN;GLIS1_HUMAN;ZBT8A_HUMAN;SP2_HUMAN;SP7_HUMAN;PRDM4_HUMAN
chr7	155962078	155962079	2	rs10255425	107	T	C	15	0.777287	-0.779303	0.00273634	0.85066	0.039747	0.999285	ref	0.777287	0.00273634	0.039747	-	Colon_Transverse;Kidney_Cortex;Liver;Stomach	ENSG00000204876.4	FEZF1_HUMAN;PRD10_HUMAN;GLIS1_HUMAN;ZN692_HUMAN;GFI1B_HUMAN;CREB1_HUMAN;ZN600_HUMAN;GLI4_HUMAN;PRDM2_HUMAN;ZNF2_HUMAN;ZN629_HUMAN;PATZ1_HUMAN;ZN184_HUMAN;TEAD3_HUMAN;ESR1_HUMAN;SCRT2_HUMAN;TEAD4_HUMAN;SKI_HUMAN;OSR2_HUMAN;SP7_HUMAN;RBAK_HUMAN;KLF10_HUMAN;INSM2_HUMAN;JUND_HUMAN;ZF69B_HUMAN;ZN843_HUMAN;SP2_HUMAN;ZN394_HUMAN;ZFP37_HUMAN;ZN577_HUMAN;ZEB2_HUMAN;ZN362_HUMAN;EGR3_HUMAN;ZN350_HUMAN;BRD4_HUMAN;ZBT17_HUMAN;HNF4A_HUMAN;NR1H2_HUMAN;ZSC21_HUMAN;ZSA5C_HUMAN;HIC1_HUMAN;ZN660_HUMAN;TBX3_HUMAN;BRD2_HUMAN;ZN366_HUMAN;TF65_HUMAN;YAP1_HUMAN;ZFHX2_HUMAN;EGR2_HUMAN;ZBT21_HUMAN;NR1H3_HUMAN;ZN189_HUMAN;NCOA3_HUMAN;PPARG_HUMAN;ZNF24_HUMAN;GCR_HUMAN;ZBT26_HUMAN
chr8	28622353	28622354	2	rs6998929	279	T	C	83	-0.738413	0.945505	0.967686	2.3188e-20	1	1.34473e-17	alt	0.945505	2.3188e-20	1.34473e-17	-	Brain_Anterior_cingulate_cortex_BA24;Heart_Atrial_Appendage;Heart_Left_Ventricle	ENSG00000012232.8	IKZF1_HUMAN;NCOA2_HUMAN;GCR_HUMAN;ANDR_HUMAN;TADBP_HUMAN;ZN791_HUMAN;ZIC2_HUMAN;ILF3_HUMAN;ZN776_HUMAN;CBX3_HUMAN;AHRR_HUMAN;ZGPAT_HUMAN;SKI_HUMAN;ZSC30_HUMAN;BRD2_HUMAN;ZSCA4_HUMAN;ZN692_HUMAN;HDAC2_HUMAN;SP1_HUMAN;REPI1_HUMAN;ZSC21_HUMAN;ZN510_HUMAN;MNT_HUMAN;ZN614_HUMAN;OSR2_HUMAN;ZN394_HUMAN;SUZ12_HUMAN;KAT8_HUMAN;SMAD4_HUMAN;RING2_HUMAN;GLI4_HUMAN;COT1_HUMAN;ZN777_HUMAN;KLF7_HUMAN;MIER3_HUMAN;STAT1_HUMAN;SMCA4_HUMAN;ERG_HUMAN;SIN3A_HUMAN;ATF1_HUMAN;ZXDB_HUMAN;TYY1_HUMAN;ASH1L_HUMAN;PRDM2_HUMAN;OZF_HUMAN;ZKSC8_HUMAN;EP300_HUMAN;Z280D_HUMAN;ZFHX2_HUMAN;ZN316_HUMAN;ZBT8A_HUMAN;ZBT25_HUMAN;ZN398_HUMAN;CHD8_HUMAN;RAD21_HUMAN;ZN184_HUMAN;ZNF48_HUMAN;PKCB1_HUMAN;RBBP5_HUMAN;HDGF_HUMAN;ZEB1_HUMAN;MTA2_HUMAN;SP7_HUMAN;MTG16_HUMAN;ZN423_HUMAN;MTA3_HUMAN;ZN561_HUMAN;ERR1_HUMAN;NFAC3_HUMAN;HIC1_HUMAN;CXXC1_HUMAN;T2FA_HUMAN;ZSC23_HUMAN;TEAD3_HUMAN;ZN580_HUMAN;ZBT26_HUMAN;ZNF2_HUMAN;ZN121_HUMAN;PO2F1_HUMAN;EP400_HUMAN;TRI22_HUMAN;ZN843_HUMAN;RLF_HUMAN;MTA1_HUMAN;ZN704_HUMAN;ELF1_HUMAN;RXRB_HUMAN;ERF_HUMAN;CHAP1_HUMAN;SOX6_HUMAN;KLF16_HUMAN;ZBT10_HUMAN;ZN282_HUMAN;SMCA5_HUMAN;CDC5L_HUMAN;ARID2_HUMAN;PHF20_HUMAN;MEIS2_HUMAN;CTBP1_HUMAN;ZN511_HUMAN;ZBTB5_HUMAN;ZN143_HUMAN;ZSC16_HUMAN;TEAD1_HUMAN;ZN382_HUMAN;ZEB2_HUMAN;SMC1A_HUMAN;KLF17_HUMAN;ZSA5C_HUMAN;SCRT1_HUMAN;KLF8_HUMAN;ZFP37_HUMAN;C2D1A_HUMAN;ZN449_HUMAN;NCOA3_HUMAN;ZBT11_HUMAN;KDM1A_HUMAN;SALL2_HUMAN;MXI1_HUMAN;ZN600_HUMAN;ZN174_HUMAN;ZBT40_HUMAN;CHD1_HUMAN;GMEB1_HUMAN;HCFC1_HUMAN;ZN513_HUMAN;ZN148_HUMAN;ZN362_HUMAN;ZN768_HUMAN;ZN660_HUMAN;RBM25_HUMAN;RARA_HUMAN;TBP_HUMAN;PRDM1_HUMAN;CDK9_HUMAN;BCL6_HUMAN;ENL_HUMAN;ZN213_HUMAN;NCOR1_HUMAN;SSXT_HUMAN;SMC3_HUMAN;SP2_HUMAN;E2F8_HUMAN;ZN524_HUMAN;ZN101_HUMAN;FOXP1_HUMAN;ZN549_HUMAN;SRF_HUMAN;TIF1A_HUMAN;MYNN_HUMAN;BCL6B_HUMAN;ZN311_HUMAN;PF21A_HUMAN;TCF21_HUMAN;ZSC18_HUMAN;Z324A_HUMAN;ZN217_HUMAN;ZN792_HUMAN;P66B_HUMAN;TIF1B_HUMAN;ZN579_HUMAN;ZBTB1_HUMAN;PRDM9_HUMAN;KDM4B_HUMAN;KDM6A_HUMAN;ZBT20_HUMAN;ZN596_HUMAN;MAX_HUMAN;ARI4B_HUMAN;GLIS1_HUMAN;PRDM6_HUMAN;SOX13_HUMAN;KDM3A_HUMAN;ETV1_HUMAN;MAZ_HUMAN;CTNB1_HUMAN;ZN366_HUMAN;TYY2_HUMAN;NCOA6_HUMAN;SUH_HUMAN;ZN629_HUMAN;XRCC3_HUMAN;ZSA5A_HUMAN;NONO_HUMAN;MYBB_HUMAN;KDM5B_HUMAN;E2F1_HUMAN;HMGX4_HUMAN;CEBPB_HUMAN;ESR1_HUMAN;ZN654_HUMAN;ZN766_HUMAN;VDR_HUMAN;RB_HUMAN;ZN350_HUMAN;MAD3_HUMAN;ZN577_HUMAN;PKNX1_HUMAN;THA11_HUMAN;SRBP2_HUMAN;RAD51_HUMAN;EHMT2_HUMAN;ZBT17_HUMAN;RUNX1_HUMAN;IRF2_HUMAN;ATF7_HUMAN;CREB1_HUMAN;E4F1_HUMAN;HOMEZ_HUMAN;MED26_HUMAN;PRDM4_HUMAN;CDK8_HUMAN;ZN639_HUMAN;KLF13_HUMAN;MYCN_HUMAN;ZN501_HUMAN;TR150_HUMAN;GATA3_HUMAN;FOXA3_HUMAN;ZN391_HUMAN;CTCFL_HUMAN;TAF9B_HUMAN;ZBTB6_HUMAN;SIN3B_HUMAN;ATF2_HUMAN;SP130_HUMAN;ZN623_HUMAN;COT2_HUMAN;ZN426_HUMAN;ZNF76_HUMAN;ZN785_HUMAN;KMT2B_HUMAN;HTF4_HUMAN;ZN205_HUMAN;STAG2_HUMAN;KLF10_HUMAN;ARI1B_HUMAN;ZFX_HUMAN;ELF3_HUMAN;CREM_HUMAN;ZN592_HUMAN;ZN189_HUMAN;ID3_HUMAN;AFF1_HUMAN;FOXK2_HUMAN;KMT2A_HUMAN;ZBTB2_HUMAN;SCRT2_HUMAN;SKIL_HUMAN;EWS_HUMAN;ZN335_HUMAN;GABP1_HUMAN;ZF69B_HUMAN;OLIG2_HUMAN;TBX3_HUMAN;ZN473_HUMAN;ZN830_HUMAN;ARNT_HUMAN;MAD4_HUMAN;TZAP_HUMAN;DACH1_HUMAN;Z518A_HUMAN;PATZ1_HUMAN;RBBP4_HUMAN;EGR1_HUMAN;P53_HUMAN;BCOR_HUMAN;STAG1_HUMAN;ZN239_HUMAN;AEBP2_HUMAN;IRF4_HUMAN;ZFP91_HUMAN;REQU_HUMAN;ZNF10_HUMAN;MGAP_HUMAN;BRD9_HUMAN;P66A_HUMAN;LMBL2_HUMAN;WT1_HUMAN;ZBT12_HUMAN;NRF1_HUMAN;GATD1_HUMAN;ZSC29_HUMAN;ZBT7A_HUMAN;ZBT44_HUMAN;ZSC26_HUMAN;ZBT21_HUMAN;NR2C1_HUMAN;RAG2_HUMAN;SP3_HUMAN;RFX1_HUMAN;LEF1_HUMAN;ZNF18_HUMAN;CTCF_HUMAN;PRD10_HUMAN;SUMO2_HUMAN;AHR_HUMAN;HDAC1_HUMAN;BRD4_HUMAN;ZZZ3_HUMAN;INSM2_HUMAN;REST_HUMAN;TEAD4_HUMAN;HDAC3_HUMAN;KLF14_HUMAN;ZNF24_HUMAN;VEZF1_HUMAN;EMSY_HUMAN;NFIC_HUMAN;ATF3_HUMAN;BC11B_HUMAN
chr8	37638002	37638003	2	rs6992720	329	G	A	57	0.887448	-0.745847	3.17403e-11	0.945487	4.01227e-09	1	ref	0.887448	3.17403e-11	4.01227e-09	-	Whole_Blood	ENSG00000147471.11	SP7_HUMAN;ZN577_HUMAN;ZN654_HUMAN;PRDM9_HUMAN;ZN239_HUMAN;BC11A_HUMAN;SALL2_HUMAN;ZN174_HUMAN;AEBP2_HUMAN;INSM2_HUMAN;ZN398_HUMAN;ANDR_HUMAN;ZN114_HUMAN;ZIC2_HUMAN;ZN837_HUMAN;ZSC18_HUMAN;BHE40_HUMAN;GFI1B_HUMAN;ZN629_HUMAN;ZN394_HUMAN;ZN195_HUMAN;PRDM6_HUMAN;ZXDB_HUMAN;TADBP_HUMAN;ZNF26_HUMAN;Z518A_HUMAN;MEF2B_HUMAN;MAZ_HUMAN;ZN660_HUMAN;ZN384_HUMAN;ZF69B_HUMAN;KLF10_HUMAN;ZN524_HUMAN;KLF16_HUMAN;ZN488_HUMAN;ZN513_HUMAN;KLF7_HUMAN;ZN248_HUMAN;ZNF2_HUMAN;LMBL2_HUMAN;ZN639_HUMAN;ZN626_HUMAN;WT1_HUMAN;ZN101_HUMAN;ZBT44_HUMAN;ZN843_HUMAN;ZN768_HUMAN;PRD10_HUMAN;IKZF3_HUMAN;KLF17_HUMAN;OSR2_HUMAN;BC11B_HUMAN;MZF1_HUMAN;GLIS1_HUMAN;ZBT11_HUMAN;ZN121_HUMAN;TYY1_HUMAN;ZNF10_HUMAN;ZN623_HUMAN;ZBT17_HUMAN;ZN423_HUMAN;ZN692_HUMAN;FOXM1_HUMAN;ZN600_HUMAN;ZN184_HUMAN;ZNF18_HUMAN;SCRT2_HUMAN;ZN580_HUMAN;PRDM1_HUMAN;ZBT21_HUMAN;ZN302_HUMAN;CTBP1_HUMAN;ZN148_HUMAN;SP3_HUMAN;ZN473_HUMAN;ZN189_HUMAN;ZNF35_HUMAN;REPI1_HUMAN;Z324A_HUMAN;ZN664_HUMAN;ZNF76_HUMAN;ZSA5A_HUMAN;ZBT49_HUMAN;HIC1_HUMAN;PRDM2_HUMAN;ZN366_HUMAN;ZN529_HUMAN;ZN501_HUMAN;GCR_HUMAN;ZBT7A_HUMAN;PBX3_HUMAN;ZN341_HUMAN;ZSC23_HUMAN;ZN362_HUMAN;CENPA_HUMAN;ZIK1_HUMAN;ZEB2_HUMAN;SCRT1_HUMAN;ZBT26_HUMAN;PATZ1_HUMAN;ZFP37_HUMAN;OZF_HUMAN;ZN426_HUMAN;ZBT12_HUMAN;KLF8_HUMAN;BCL6B_HUMAN;ZN214_HUMAN;ZSCA4_HUMAN;GLI2_HUMAN;ZN335_HUMAN;ZBTB6_HUMAN;TSH1_HUMAN;ZN555_HUMAN;ZN549_HUMAN;ZNF19_HUMAN;ZN596_HUMAN;COT2_HUMAN;PKNX1_HUMAN;ZN382_HUMAN;ZN213_HUMAN;ARNT_HUMAN;ZSC16_HUMAN;ZBT10_HUMAN;ZN350_HUMAN;FOXK2_HUMAN;ZSC30_HUMAN;ZN776_HUMAN;ZBT8A_HUMAN;FOXA1_HUMAN;ZNF34_HUMAN;MYNN_HUMAN;ZNF24_HUMAN;LEF1_HUMAN;ZN610_HUMAN;ZN391_HUMAN;ZN561_HUMAN;ZBT20_HUMAN;FEZF1_HUMAN;ZN558_HUMAN;TCF21_HUMAN;KLF9_HUMAN;TYY2_HUMAN;PRDM4_HUMAN;CBLL2_HUMAN;ZSC21_HUMAN;SP2_HUMAN;OVOL3_HUMAN;ATF2_HUMAN;ZN792_HUMAN;ZN449_HUMAN;ZSA5C_HUMAN
chr11	18396035	18396036	1	rs4757651	125	G	A	59	0.0367139	0.19717	0.167602	0.00253477	0.494693	0.0378757	alt	0.19717	0.00253477	0.0378757	-	Adipose_Subcutaneous;Adipose_Visceral_Omentum;Adrenal_Gland;Artery_Aorta;Artery_Coronary;Artery_Tibial;Brain_Amygdala;Brain_Anterior_cingulate_cortex_BA24;Brain_Caudate_basal_ganglia;Brain_Cerebellar_Hemisphere;Brain_Cerebellum;Brain_Cortex;Brain_Frontal_Cortex_BA9;Brain_Hippocampus;Brain_Hypothalamus;Brain_Nucleus_accumbens_basal_ganglia;Brain_Putamen_basal_ganglia;Brain_Spinal_cord_cervical_c-1;Brain_Substantia_nigra;Breast_Mammary_Tissue;Cells_Cultured_fibroblasts;Cells_EBV-transformed_lymphocytes;Colon_Sigmoid;Colon_Transverse;Esophagus_Gastroesophageal_Junction;Esophagus_Mucosa;Esophagus_Muscularis;Heart_Atrial_Appendage;Heart_Left_Ventricle;Kidney_Cortex;Liver;Lung;Minor_Salivary_Gland;Muscle_Skeletal;Nerve_Tibial;Ovary;Pancreas;Pituitary;Prostate;Skin_Not_Sun_Exposed_Suprapubic;Skin_Sun_Exposed_Lower_leg;Small_Intestine_Terminal_Ileum;Spleen;Stomach;Testis;Thyroid;Uterus;Vagina;Whole_Blood	ENSG00000074319.12;ENSG00000110768.11;ENSG00000134333.13;ENSG00000151116.16;ENSG00000166796.11;ENSG00000166800.9;ENSG00000256006.1	PPARG_HUMAN;ZBT11_HUMAN;PKNX1_HUMAN;ZBT12_HUMAN;ZN577_HUMAN;RAG2_HUMAN;SP1_HUMAN;PRDM9_HUMAN;ZSC21_HUMAN;ZN382_HUMAN;BRCA2_HUMAN;HIC1_HUMAN;MYB_HUMAN;GLIS1_HUMAN;KLF17_HUMAN;KAISO_HUMAN;SMAD2_HUMAN;IKZF3_HUMAN;ZBT20_HUMAN;MAX_HUMAN;KLF7_HUMAN;ZSC23_HUMAN;ANDR_HUMAN;NDF1_HUMAN;ARNT_HUMAN;PRD10_HUMAN;HDAC1_HUMAN;ZN639_HUMAN;SP3_HUMAN;ZN558_HUMAN;SP2_HUMAN;BRD4_HUMAN;ZNF10_HUMAN;ZFX_HUMAN;BCL6B_HUMAN;ESR1_HUMAN;ZXDB_HUMAN;MAZ_HUMAN;ZBT21_HUMAN;ZN580_HUMAN;TSH1_HUMAN;PRDM4_HUMAN;CHD8_HUMAN;GLIS2_HUMAN;Z324A_HUMAN;ZN660_HUMAN;ZEB2_HUMAN;ZN629_HUMAN;ZNF18_HUMAN;ZN189_HUMAN;ZN610_HUMAN;ZN600_HUMAN;KLF16_HUMAN;ZBT17_HUMAN;ZBT26_HUMAN;ZN394_HUMAN;ZN524_HUMAN;KMT2A_HUMAN;RXRA_HUMAN;ZN501_HUMAN;ZF69B_HUMAN;TYY1_HUMAN;ZN335_HUMAN;ELF4_HUMAN;CTBP1_HUMAN;GFI1B_HUMAN;KLF5_HUMAN;OLIG2_HUMAN;SP5_HUMAN;CTCF_HUMAN;ZN174_HUMAN;INSM2_HUMAN;HNF4G_HUMAN;HDGF_HUMAN;SP7_HUMAN;HNF4A_HUMAN;ZEB1_HUMAN;ZNF24_HUMAN;LMBL2_HUMAN;PRGR_HUMAN;ZN596_HUMAN;ZN350_HUMAN;ZN37A_HUMAN;PATZ1_HUMAN;ZN549_HUMAN;AP2C_HUMAN;ZN343_HUMAN;ZN184_HUMAN;FEZF1_HUMAN;SCRT2_HUMAN;KLF8_HUMAN;ZN449_HUMAN;SMC3_HUMAN;MZF1_HUMAN;RAD21_HUMAN;ZN366_HUMAN;SCRT1_HUMAN;AEBP2_HUMAN;ZBT8A_HUMAN;MXI1_HUMAN;ZN770_HUMAN;STAT1_HUMAN;ZBTB6_HUMAN;KLF1_HUMAN;REST_HUMAN;WT1_HUMAN;OSR2_HUMAN;ZIC2_HUMAN;ZNF2_HUMAN;PRDM6_HUMAN;ZFHX2_HUMAN;OVOL3_HUMAN;KLF14_HUMAN;ZN785_HUMAN;SMCA4_HUMAN;ZN561_HUMAN;GABPA_HUMAN;PRDM1_HUMAN;JUND_HUMAN;LEF1_HUMAN;KLF10_HUMAN;ZN213_HUMAN;ZN398_HUMAN;EP300_HUMAN;ZSC30_HUMAN;ZN843_HUMAN;ZN692_HUMAN;ZN341_HUMAN;TP53B_HUMAN;ZBT44_HUMAN;SRBP2_HUMAN
chr11	62841511	62841512	1	rs17157579	109	G	C	39	1.01744	-0.874036	4.54998e-32	1	9.27923e-29	1	ref	1.01744	4.54998e-32	9.27923e-29	-	Thyroid	ENSG00000257002.1	GATA4_HUMAN;PKNX1_HUMAN;ZBT8A_HUMAN;ZN384_HUMAN;ZN426_HUMAN;TYY2_HUMAN;PO2F1_HUMAN;ZSC30_HUMAN;PRD10_HUMAN;BRD4_HUMAN;ZNF24_HUMAN;KLF10_HUMAN;NKX21_HUMAN;ZN423_HUMAN;ZBT26_HUMAN;ZN416_HUMAN;ZN695_HUMAN;SCRT2_HUMAN;ZNF34_HUMAN;BHE40_HUMAN;ZN213_HUMAN;ZN596_HUMAN;FOXM1_HUMAN;ZN37A_HUMAN;GLIS2_HUMAN;PRDM2_HUMAN;BRCA2_HUMAN;ZN112_HUMAN;AEBP2_HUMAN;ZBT10_HUMAN;GLI4_HUMAN;ZSA5C_HUMAN;FOXA2_HUMAN;ZNF10_HUMAN;ZN493_HUMAN;ZN629_HUMAN;ZN311_HUMAN;FEZF1_HUMAN;CBLL2_HUMAN;GLIS1_HUMAN;ZFP41_HUMAN;ZF64B_HUMAN;ZSC21_HUMAN;ZN623_HUMAN;ZN433_HUMAN;KLF7_HUMAN;ZKSC2_HUMAN;PRDM4_HUMAN;ZBT20_HUMAN;ZN654_HUMAN;SCRT1_HUMAN;REPI1_HUMAN;REST_HUMAN;ZN768_HUMAN;KLF13_HUMAN;ZN621_HUMAN;MAZ_HUMAN;ZNF48_HUMAN;ZN660_HUMAN;ZN248_HUMAN;ZN362_HUMAN;PRDM6_HUMAN;OVOL3_HUMAN;ZN169_HUMAN;ZN792_HUMAN;SP1_HUMAN;ZN341_HUMAN;ZN548_HUMAN;ZN140_HUMAN;ZFP37_HUMAN;ZN174_HUMAN;ZN843_HUMAN;ZN662_HUMAN;ZN777_HUMAN;ZSC18_HUMAN;ZN114_HUMAN;MEF2B_HUMAN;ZN664_HUMAN;ZN302_HUMAN;ZN133_HUMAN;WT1_HUMAN;Z518A_HUMAN;ZN626_HUMAN;ZN350_HUMAN;ZN600_HUMAN;BC11A_HUMAN;ZSCA4_HUMAN;STAT1_HUMAN;ZBT7A_HUMAN;ZN404_HUMAN;OSR2_HUMAN;ZIC2_HUMAN;ZN680_HUMAN;NFRKB_HUMAN;ZBTB1_HUMAN;ZNF2_HUMAN;GCR_HUMAN;ZN530_HUMAN;ZN544_HUMAN;ZN510_HUMAN;ZN335_HUMAN;ZN300_HUMAN;SP2_HUMAN;ZEB2_HUMAN;X5C3Z9_HUMAN;KLF17_HUMAN;ZNF76_HUMAN;Z354C_HUMAN;TYY1_HUMAN;ZN701_HUMAN;ZSC23_HUMAN;ZN624_HUMAN;ZNF35_HUMAN;FOXK2_HUMAN;ZSC26_HUMAN;ZN266_HUMAN;KLF8_HUMAN;SP3_HUMAN;ZN391_HUMAN;ZBT21_HUMAN;ZSC16_HUMAN;ZBT44_HUMAN;OZF_HUMAN;Z324A_HUMAN;BCL6B_HUMAN;ZSA5A_HUMAN;ZN561_HUMAN;ZN528_HUMAN;ZN639_HUMAN;TZAP_HUMAN;ZN449_HUMAN;HIC1_HUMAN;ZNF26_HUMAN;RBAK_HUMAN;ZN501_HUMAN;ZN747_HUMAN;KLF14_HUMAN;ATF2_HUMAN;CTCF_HUMAN;ZFHX2_HUMAN;ZNF19_HUMAN;ZNF16_HUMAN;SMAD2_HUMAN;ZN577_HUMAN;ZN707_HUMAN;ZN770_HUMAN;ZXDB_HUMAN;SMAD3_HUMAN;LMBL2_HUMAN;ZN524_HUMAN;ZN785_HUMAN;CTBP1_HUMAN;ZN214_HUMAN;PRDM1_HUMAN;ZN394_HUMAN;ZN366_HUMAN;ZN221_HUMAN;ZN157_HUMAN;ZN837_HUMAN;ZN148_HUMAN;BC11B_HUMAN;ZN491_HUMAN;ZNF18_HUMAN;ZN138_HUMAN;MYNN_HUMAN;ZN776_HUMAN;ZN692_HUMAN;ZBT17_HUMAN;GFI1B_HUMAN;ZN571_HUMAN;PATZ1_HUMAN;ZN521_HUMAN;PRDM9_HUMAN;GLI2_HUMAN;ZN529_HUMAN;ZN513_HUMAN;SUZ12_HUMAN;LEF1_HUMAN;TADBP_HUMAN;SALL1_HUMAN;ELF4_HUMAN;ZN101_HUMAN;ZN189_HUMAN;ZN781_HUMAN;ZN223_HUMAN;SALL2_HUMAN;Z280D_HUMAN;ZBT12_HUMAN;BCL6_HUMAN;ZF69B_HUMAN;ZN239_HUMAN;TSH1_HUMAN;ZN398_HUMAN;ZN155_HUMAN;ANDR_HUMAN;ZN547_HUMAN;ZN195_HUMAN;KLF16_HUMAN;SP7_HUMAN;ZBT11_HUMAN;ZNF23_HUMAN;ZN184_HUMAN;ZN549_HUMAN;ZEB1_HUMAN;ZN580_HUMAN;ZBT49_HUMAN;KLF9_HUMAN;ZN382_HUMAN;INSM2_HUMAN;Z585B_HUMAN;ARNT_HUMAN;FOXA1_HUMAN;ZN558_HUMAN;ZBTB6_HUMAN;ZN555_HUMAN;ZN610_HUMAN;ZN488_HUMAN;MZF1_HUMAN;IKZF3_HUMAN;KLF1_HUMAN;ZN473_HUMAN;STAG1_HUMAN;ZN121_HUMAN;ZIK1_HUMAN
chr12	949976	949977	2	rs11571379	137	G	A	80	-0.852447	0.899444	0.9993	3.57465e-18	1	1.47276e-15	alt	0.899444	3.57465e-18	1.47276e-15	-	Adipose_Subcutaneous;Adipose_Visceral_Omentum;Artery_Aorta;Artery_Coronary;Artery_Tibial;Brain_Caudate_basal_ganglia;Brain_Cerebellar_Hemisphere;Brain_Cerebellum;Brain_Cortex;Brain_Hypothalamus;Breast_Mammary_Tissue;Cells_Cultured_fibroblasts;Colon_Sigmoid;Colon_Transverse;Esophagus_Gastroesophageal_Junction;Esophagus_Mucosa;Esophagus_Muscularis;Heart_Atrial_Appendage;Heart_Left_Ventricle;Lung;Muscle_Skeletal;Nerve_Tibial;Pituitary;Skin_Not_Sun_Exposed_Suprapubic;Skin_Sun_Exposed_Lower_leg;Small_Intestine_Terminal_Ileum;Spleen;Stomach;Thyroid;Whole_Blood	ENSG00000002016.17	EP300_HUMAN;ZN785_HUMAN;ZBT40_HUMAN;SP1_HUMAN;BRD4_HUMAN;BACH1_HUMAN;P53_HUMAN;ZN544_HUMAN;MAZ_HUMAN;BMI1_HUMAN;ZN341_HUMAN;BRD9_HUMAN;ZFP37_HUMAN;ZNF24_HUMAN;KDM6A_HUMAN;YBOX1_HUMAN;ZFHX2_HUMAN;PRDM2_HUMAN;ZSCA4_HUMAN;ANM1_HUMAN;ZSC22_HUMAN;AP2A_HUMAN;KLF13_HUMAN;BC11A_HUMAN;ZN343_HUMAN;KDM5B_HUMAN;KLF10_HUMAN;CEBPA_HUMAN;STAT1_HUMAN;ZSC16_HUMAN;ATF7_HUMAN;SUMO2_HUMAN;UBP7_HUMAN;PRDM1_HUMAN;ZN592_HUMAN;GFI1B_HUMAN;FOXM1_HUMAN;ZN791_HUMAN;ARNT_HUMAN;ZN223_HUMAN;SMC1A_HUMAN;BRD2_HUMAN;TBX21_HUMAN;MBD4_HUMAN;PRDM6_HUMAN;E2F8_HUMAN;SUMO1_HUMAN;ELF4_HUMAN;MYBB_HUMAN;TRI22_HUMAN;COT2_HUMAN;ZN658_HUMAN;ELF1_HUMAN;ZN677_HUMAN;MYNN_HUMAN;ZN221_HUMAN;ZN155_HUMAN;ZN768_HUMAN;EGR2_HUMAN;KLF5_HUMAN;TF65_HUMAN;CDN1B_HUMAN;ZN664_HUMAN;SMRC1_HUMAN;CREM_HUMAN;FOXP1_HUMAN;LMBL2_HUMAN;SKIL_HUMAN;REPI1_HUMAN;MNT_HUMAN;ZN843_HUMAN;HNF4A_HUMAN;BHE40_HUMAN;CHD1_HUMAN;JUN_HUMAN;BCLF1_HUMAN;RELB_HUMAN;ZN174_HUMAN;RAD21_HUMAN;SP2_HUMAN;RBBP4_HUMAN;ZN493_HUMAN;ZN444_HUMAN;ZBTB2_HUMAN;ZN596_HUMAN;ZSC30_HUMAN;ZN248_HUMAN;ZN213_HUMAN;STAG2_HUMAN;WT1_HUMAN;INT13_HUMAN;ZN600_HUMAN;CTBP1_HUMAN;CBLL2_HUMAN;ZN473_HUMAN;AP2C_HUMAN;ZEB1_HUMAN;IKZF1_HUMAN;SALL2_HUMAN;CTCF_HUMAN;MXI1_HUMAN;ZNF2_HUMAN;ZN687_HUMAN;ZBTB1_HUMAN;ZN488_HUMAN;SRF_HUMAN;E2F1_HUMAN;ZN143_HUMAN;IKZF2_HUMAN;ZN423_HUMAN;ZN610_HUMAN;ZN384_HUMAN;FLI1_HUMAN;SIN3A_HUMAN;T2FA_HUMAN;ZN561_HUMAN;ZN366_HUMAN;OTX2_HUMAN;ZBT11_HUMAN;SP3_HUMAN;ZBT7A_HUMAN;ZBT20_HUMAN;ZN548_HUMAN;ZN770_HUMAN;GLIS2_HUMAN;ZNF76_HUMAN;RBM25_HUMAN;ELK1_HUMAN;NCOA3_HUMAN;HIC1_HUMAN;KLF9_HUMAN;TIF1A_HUMAN;ZBT8A_HUMAN;PKNX1_HUMAN;ZN662_HUMAN;ZN549_HUMAN;FOXK2_HUMAN;MEF2B_HUMAN;Z280D_HUMAN;PATZ1_HUMAN;BCL6_HUMAN;ZN579_HUMAN;ZN394_HUMAN;SCRT1_HUMAN;KLF7_HUMAN;MZF1_HUMAN;ZN217_HUMAN;ZN449_HUMAN;IRF4_HUMAN;ZN335_HUMAN;NR2C1_HUMAN;ZSC18_HUMAN;ZNF18_HUMAN;RUNX2_HUMAN;ZNF19_HUMAN;ZN837_HUMAN;ZN622_HUMAN;OVOL3_HUMAN;BCL6B_HUMAN;ZN629_HUMAN;ZSC29_HUMAN;NFAC3_HUMAN;KLF17_HUMAN;ZN426_HUMAN;ZBT12_HUMAN;ANDR_HUMAN;PRD10_HUMAN;ZN416_HUMAN;CBP_HUMAN;ENL_HUMAN;RFX5_HUMAN;HTF4_HUMAN;CLOCK_HUMAN;HDGF_HUMAN;BC11B_HUMAN;ZBT10_HUMAN;ZN660_HUMAN;INSM2_HUMAN;ERG_HUMAN;MBL2_HUMAN;AEBP2_HUMAN;CBX5_HUMAN;ZN207_HUMAN;REST_HUMAN;Z518A_HUMAN;ZN382_HUMAN;ZN121_HUMAN;EZH2_HUMAN;ZSC21_HUMAN;LEF1_HUMAN;ZN626_HUMAN;GATA2_HUMAN;PO2F1_HUMAN;ZNF10_HUMAN;ZN529_HUMAN;Z585B_HUMAN;SSXT_HUMAN;GLIS1_HUMAN;SUH_HUMAN;ZN184_HUMAN;ZN577_HUMAN;ZF69B_HUMAN;ZSC23_HUMAN;ZN239_HUMAN;ARI3A_HUMAN;STAT3_HUMAN;CTCFL_HUMAN;MYCN_HUMAN;KLF16_HUMAN;MAX_HUMAN;SPI1_HUMAN;KLF8_HUMAN;ZBT26_HUMAN;RBBP5_HUMAN;ZBT21_HUMAN;SMCA5_HUMAN;ZN513_HUMAN;ZSA5C_HUMAN;INT11_HUMAN;NFXL1_HUMAN;ZN747_HUMAN;FEZF1_HUMAN;E2F6_HUMAN;NBN_HUMAN;GABPA_HUMAN;FOS_HUMAN;ESR1_HUMAN;REQU_HUMAN;IRF5_HUMAN;TEAD4_HUMAN;ZN501_HUMAN;HCFC1_HUMAN;ZBTB6_HUMAN;IKZF3_HUMAN;ZN391_HUMAN;ZFX_HUMAN;OSR2_HUMAN;ZN574_HUMAN;E4F1_HUMAN;EED_HUMAN;TRI25_HUMAN;CDK8_HUMAN;ZN692_HUMAN;SRBP2_HUMAN;PRDM4_HUMAN;GCR_HUMAN;ZN300_HUMAN;GLI4_HUMAN;ZN792_HUMAN;ZHX2_HUMAN;SMC3_HUMAN;ZNF26_HUMAN;BCOR_HUMAN;SMCA4_HUMAN;CREB1_HUMAN;ZN362_HUMAN;HMGB2_HUMAN;ZFP41_HUMAN;ZIC2_HUMAN;COT1_HUMAN;ZN398_HUMAN;GATA3_HUMAN;TSH1_HUMAN;PMEPA_HUMAN;MTA1_HUMAN;SP7_HUMAN;TYY1_HUMAN;ZN776_HUMAN;RUNX3_HUMAN;STAG1_HUMAN;TYY2_HUMAN;ZSC26_HUMAN;RB_HUMAN;ZN350_HUMAN;TADBP_HUMAN;KLF14_HUMAN;PRDM9_HUMAN;ZSA5A_HUMAN;ZN528_HUMAN;KAISO_HUMAN;EHMT2_HUMAN;ZBT17_HUMAN;NRF1_HUMAN;ZXDB_HUMAN;ZN580_HUMAN;ZN189_HUMAN;P66B_HUMAN;ZBT44_HUMAN;LIN9_HUMAN;ZN524_HUMAN;SPT5H_HUMAN;SCRT2_HUMAN;ZN707_HUMAN;ZN624_HUMAN;ZN558_HUMAN;RAD51_HUMAN;MYC_HUMAN;ARID2_HUMAN;ZN639_HUMAN;TIF1B_HUMAN;MTA2_HUMAN;Z324A_HUMAN;ZN777_HUMAN;ZN654_HUMAN;TCF21_HUMAN;OLIG2_HUMAN;TZAP_HUMAN;ZEB2_HUMAN;ZN37A_HUMAN;OZF_HUMAN;FOXA1_HUMAN;ZN510_HUMAN
chr12	6944198	6944199	2	rs915997	333	A	G	106	0.885991	-0.72434	5.99116e-21	0.993037	3.64728e-18	1	ref	0.885991	5.99116e-21	3.64728e-18	C1R protein levels	Adipose_Subcutaneous;Artery_Aorta;Artery_Tibial;Brain_Cerebellum;Cells_Cultured_fibroblasts;Esophagus_Mucosa;Esophagus_Muscularis;Nerve_Tibial;Pancreas;Skin_Not_Sun_Exposed_Suprapubic;Skin_Sun_Exposed_Lower_leg;Spleen;Thyroid	ENSG00000010626.14;ENSG00000111671.9;ENSG00000111676.14;ENSG00000111678.10;ENSG00000111679.16	NOTC1_HUMAN;ZIC2_HUMAN;ZN184_HUMAN;NONO_HUMAN;ZBT8A_HUMAN;KLF14_HUMAN;ZN174_HUMAN;ZEB2_HUMAN;INT11_HUMAN;STAG1_HUMAN;CTCF_HUMAN;AHR_HUMAN;ZN449_HUMAN;ZN101_HUMAN;ZN157_HUMAN;ZN138_HUMAN;ZN843_HUMAN;ZN391_HUMAN;HIC1_HUMAN;ZN169_HUMAN;ZNF2_HUMAN;ZN776_HUMAN;ZFHX2_HUMAN;ITF2_HUMAN;ZN416_HUMAN;CREB1_HUMAN;ZNF24_HUMAN;ZN660_HUMAN;ZBT44_HUMAN;SNIP1_HUMAN;ZN510_HUMAN;SPT5H_HUMAN;ZN213_HUMAN;PRDM2_HUMAN;P53_HUMAN;KLF17_HUMAN;SALL1_HUMAN;SCRT1_HUMAN;TYY1_HUMAN;ZBT10_HUMAN;ZN473_HUMAN;ZN148_HUMAN;ZN558_HUMAN;ZN300_HUMAN;ZBT49_HUMAN;ARNT_HUMAN;ZN580_HUMAN;KLF10_HUMAN;ZBT11_HUMAN;ZN544_HUMAN;PATZ1_HUMAN;OZF_HUMAN;ZN382_HUMAN;ZBT26_HUMAN;SP3_HUMAN;MAZ_HUMAN;ANDR_HUMAN;GLIS2_HUMAN;ZFX_HUMAN;ZN596_HUMAN;AEBP2_HUMAN;ZXDB_HUMAN;ZN133_HUMAN;ZN513_HUMAN;MYNN_HUMAN;ZNF23_HUMAN;ZN610_HUMAN;BC11B_HUMAN;ZN792_HUMAN;MAF_HUMAN;ZN561_HUMAN;SMAD2_HUMAN;ZBT21_HUMAN;ZF64B_HUMAN;ZN770_HUMAN;ZSCA4_HUMAN;EGR2_HUMAN;OVOL3_HUMAN;PO2F1_HUMAN;WT1_HUMAN;ZN366_HUMAN;ZSC30_HUMAN;ZSC21_HUMAN;REPI1_HUMAN;ZN747_HUMAN;PRDM9_HUMAN;PRDM4_HUMAN;KLF16_HUMAN;KLF13_HUMAN;INT13_HUMAN;MNT_HUMAN;ZNF48_HUMAN;ZN571_HUMAN;TYY2_HUMAN;TSH1_HUMAN;KAT7_HUMAN;CDK9_HUMAN;ZF69B_HUMAN;FOXK2_HUMAN;IKZF3_HUMAN;FEZF1_HUMAN;ZN514_HUMAN;PPARG_HUMAN;E2F1_HUMAN;BRD4_HUMAN;HDGF_HUMAN;ZBT20_HUMAN;ZN662_HUMAN;ZN624_HUMAN;ZN677_HUMAN;INSM2_HUMAN;ZN350_HUMAN;TET2_HUMAN;ZN501_HUMAN;SCRT2_HUMAN;ZN302_HUMAN;ZN777_HUMAN;BHE40_HUMAN;ZN426_HUMAN;ZN248_HUMAN;ZBT12_HUMAN;ZFP37_HUMAN;ZN692_HUMAN;ZN362_HUMAN;ZNF76_HUMAN;ZNF10_HUMAN;ZN785_HUMAN;KLF8_HUMAN;ZN121_HUMAN;TZAP_HUMAN;ZN704_HUMAN;ZSA5A_HUMAN;GABP1_HUMAN;ZN524_HUMAN;GFI1B_HUMAN;PRDM1_HUMAN;ZSC23_HUMAN;ELF4_HUMAN;ZFP41_HUMAN;ETS1_HUMAN;ZN423_HUMAN;CBLL2_HUMAN;ZBTB1_HUMAN;NFRKB_HUMAN;RBAK_HUMAN;TBX3_HUMAN;FOXM1_HUMAN;ZN394_HUMAN;TF65_HUMAN;SP7_HUMAN;ZBT17_HUMAN;KLF9_HUMAN;ZN404_HUMAN;ETV5_HUMAN;ZN629_HUMAN;OSR2_HUMAN;OLIG2_HUMAN;ZN221_HUMAN;ZN529_HUMAN;TRI25_HUMAN;ZN335_HUMAN;TADBP_HUMAN;HEY1_HUMAN;SSRP1_HUMAN;ZSC18_HUMAN;ZN701_HUMAN;ZN768_HUMAN;ZN521_HUMAN;ZN223_HUMAN;ONEC2_HUMAN;ZN341_HUMAN;KLF7_HUMAN;LMBL2_HUMAN;ZSC16_HUMAN;IKZF1_HUMAN;ZN680_HUMAN;ZN547_HUMAN;SP5_HUMAN;LEF1_HUMAN;ZN311_HUMAN;REST_HUMAN;ZN189_HUMAN;ZN639_HUMAN;ZN600_HUMAN;SUZ12_HUMAN;Z324A_HUMAN;SKI_HUMAN;ZN549_HUMAN;GLIS1_HUMAN;ZEB1_HUMAN;GATD1_HUMAN;ZNF18_HUMAN;SP2_HUMAN;ZN621_HUMAN;ZN614_HUMAN;GLI4_HUMAN;JUND_HUMAN;BCL6B_HUMAN;ZBT7A_HUMAN;ZBTB6_HUMAN;MZF1_HUMAN;ZN488_HUMAN;SALL2_HUMAN;CTBP1_HUMAN;ZN707_HUMAN;ZN398_HUMAN;PKCB1_HUMAN;NR1H2_HUMAN
chr12	45615682	45615683	2	rs118182039	78	A	G	22	-0.69485	0.662346	0.8262	0.00145446	0.988629	0.0250146	alt	0.662346	0.00145446	0.0250146	-	-	-	ZN112_HUMAN;ZN366_HUMAN;PRDM6_HUMAN;ZN501_HUMAN;FEZF1_HUMAN;KLF14_HUMAN;PRDM4_HUMAN;MEF2B_HUMAN;REST_HUMAN;CTBP1_HUMAN;KLF8_HUMAN;ZN157_HUMAN;ZN524_HUMAN;ZBT44_HUMAN;ZEB1_HUMAN;ZN776_HUMAN;ZNF2_HUMAN;ZEB2_HUMAN;ZN571_HUMAN;Z324A_HUMAN;MZF1_HUMAN;ZN398_HUMAN;ZNF10_HUMAN;ZN639_HUMAN;ZF69B_HUMAN;ZNF24_HUMAN;SCRT2_HUMAN;ZN561_HUMAN;ZN335_HUMAN;ZSC21_HUMAN;PRDM2_HUMAN;ZN660_HUMAN;ZSA5C_HUMAN;SP7_HUMAN;ZN362_HUMAN;HIC1_HUMAN;ZN184_HUMAN;ZN189_HUMAN;ZN843_HUMAN;ZN394_HUMAN;ZFP37_HUMAN;ZSCA4_HUMAN;ZN350_HUMAN;ZN121_HUMAN;BCL6B_HUMAN;OVOL3_HUMAN;ZBT17_HUMAN;PRDM9_HUMAN;ZN213_HUMAN;ZBT26_HUMAN;ZN248_HUMAN;ZSC30_HUMAN;IKZF3_HUMAN;ZN174_HUMAN;ZN544_HUMAN;WT1_HUMAN;KLF7_HUMAN;ZN629_HUMAN;ZN148_HUMAN;FOXK2_HUMAN;ZN555_HUMAN;ZN132_HUMAN;ZN791_HUMAN;ZN549_HUMAN;TYY2_HUMAN;ZN473_HUMAN;ZN692_HUMAN;ZN626_HUMAN;KLF10_HUMAN;SALL2_HUMAN;ZN600_HUMAN;ZN770_HUMAN;ZXDB_HUMAN;PRD10_HUMAN;ZN621_HUMAN;ZBT21_HUMAN
chr12	49130803	49130804	2.01493	rs731350	207	G	C	67	1.1522	-0.957178	3.39337e-19	0.999937	1.6609e-16	1	ref	1.1522	3.39337e-19	1.6609e-16	-	Adipose_Subcutaneous;Adipose_Visceral_Omentum;Adrenal_Gland;Artery_Aorta;Artery_Coronary;Artery_Tibial;Brain_Amygdala;Brain_Anterior_cingulate_cortex_BA24;Brain_Caudate_basal_ganglia;Brain_Cerebellar_Hemisphere;Brain_Cerebellum;Brain_Cortex;Brain_Frontal_Cortex_BA9;Brain_Hippocampus;Brain_Hypothalamus;Brain_Nucleus_accumbens_basal_ganglia;Brain_Putamen_basal_ganglia;Brain_Spinal_cord_cervical_c-1;Brain_Substantia_nigra;Breast_Mammary_Tissue;Cells_Cultured_fibroblasts;Cells_EBV-transformed_lymphocytes;Colon_Sigmoid;Colon_Transverse;Esophagus_Gastroesophageal_Junction;Esophagus_Mucosa;Esophagus_Muscularis;Heart_Atrial_Appendage;Heart_Left_Ventricle;Lung;Muscle_Skeletal;Nerve_Tibial;Ovary;Pancreas;Pituitary;Prostate;Skin_Not_Sun_Exposed_Suprapubic;Skin_Sun_Exposed_Lower_leg;Spleen;Stomach;Testis;Thyroid;Uterus;Vagina;Whole_Blood	ENSG00000123416.15;ENSG00000139537.10;ENSG00000139636.15;ENSG00000167552.13;ENSG00000167553.15;ENSG00000181418.7;ENSG00000181929.11;ENSG00000186897.4;ENSG00000239617.1;ENSG00000257913.2;ENSG00000258017.1	ZN677_HUMAN;FOXM1_HUMAN;KLF16_HUMAN;ZIC2_HUMAN;ZN404_HUMAN;TSH1_HUMAN;KLF8_HUMAN;ZNF10_HUMAN;ZN311_HUMAN;ZN837_HUMAN;ZSA5C_HUMAN;ZEB1_HUMAN;PRDM2_HUMAN;MEF2B_HUMAN;ZSC30_HUMAN;ZN610_HUMAN;LEF1_HUMAN;ZFP37_HUMAN;Z324A_HUMAN;KLF10_HUMAN;PRDM4_HUMAN;CBP_HUMAN;MYB_HUMAN;MYBB_HUMAN;ZFX_HUMAN;ZSA5A_HUMAN;ZBT20_HUMAN;ZNF76_HUMAN;ZN155_HUMAN;SUH_HUMAN;ZFHX2_HUMAN;HDGF_HUMAN;TEAD4_HUMAN;ZNF24_HUMAN;REPI1_HUMAN;TZAP_HUMAN;NCOA3_HUMAN;KLF14_HUMAN;GLIS1_HUMAN;SP2_HUMAN;REST_HUMAN;COT2_HUMAN;ZN214_HUMAN;ZBT10_HUMAN;ZN184_HUMAN;ZN366_HUMAN;GLIS2_HUMAN;MZF1_HUMAN;TYY1_HUMAN;ELF4_HUMAN;ZN101_HUMAN;ZSCA4_HUMAN;ESR1_HUMAN;ZN350_HUMAN;ZN174_HUMAN;LEO1_HUMAN;ZN624_HUMAN;IKZF3_HUMAN;TYY2_HUMAN;CTCF_HUMAN;ZBT12_HUMAN;ZSC18_HUMAN;ZNF26_HUMAN;KLF7_HUMAN;NFRKB_HUMAN;ZNF2_HUMAN;OZF_HUMAN;PKCB1_HUMAN;SRBP2_HUMAN;TCF21_HUMAN;ZN596_HUMAN;ZF69B_HUMAN;ZN394_HUMAN;CXXC1_HUMAN;ZN577_HUMAN;SP1_HUMAN;ZIK1_HUMAN;KMT2A_HUMAN;GCR_HUMAN;BC11A_HUMAN;ZN524_HUMAN;FOXP1_HUMAN;ZN549_HUMAN;Z280D_HUMAN;TBP_HUMAN;SMAD3_HUMAN;ZN398_HUMAN;RBM25_HUMAN;PKNX1_HUMAN;ZN239_HUMAN;ZN391_HUMAN;BRD4_HUMAN;ZN510_HUMAN;ZN580_HUMAN;E2F1_HUMAN;ZN362_HUMAN;EGR2_HUMAN;KLF13_HUMAN;FOXK2_HUMAN;SMC3_HUMAN;SNAI2_HUMAN;ZN341_HUMAN;KDM2B_HUMAN;NDF1_HUMAN;UBP7_HUMAN;BC11B_HUMAN;ZN501_HUMAN;ZN623_HUMAN;ZN213_HUMAN;ZN785_HUMAN;ZN747_HUMAN;CDK9_HUMAN;PRDM9_HUMAN;NRF1_HUMAN;MAZ_HUMAN;HCFC1_HUMAN;LIN9_HUMAN;PO2F1_HUMAN;ZN692_HUMAN;WT1_HUMAN;ZBT44_HUMAN;ZN626_HUMAN;BHE40_HUMAN;ZN335_HUMAN;SPT5H_HUMAN;PRD10_HUMAN;ZN639_HUMAN;ZN660_HUMAN;ANDR_HUMAN;ELF1_HUMAN;KLF9_HUMAN;ZN473_HUMAN;ERG_HUMAN;ZN513_HUMAN;OSR2_HUMAN;ZBT21_HUMAN;SP5_HUMAN;ZN426_HUMAN;ZN561_HUMAN;RBAK_HUMAN;ZNF16_HUMAN;ZSC21_HUMAN;STAT1_HUMAN;OLIG2_HUMAN;ZN148_HUMAN;ZN423_HUMAN;GFI1B_HUMAN;ZNF34_HUMAN;ZN514_HUMAN;ZSC26_HUMAN;FEZF1_HUMAN;GLI4_HUMAN;P53_HUMAN;ZBT17_HUMAN;PATZ1_HUMAN;MAF_HUMAN;TADBP_HUMAN;INSM2_HUMAN;ZN189_HUMAN;EGR1_HUMAN;ZN600_HUMAN;ZSC16_HUMAN;TFDP1_HUMAN;CBLL2_HUMAN;ZBTB1_HUMAN;ZFP41_HUMAN;OVOL3_HUMAN;ZN776_HUMAN;CTBP1_HUMAN;SP7_HUMAN;ZN449_HUMAN;SALL2_HUMAN;MYCN_HUMAN;ZSC23_HUMAN;ZN547_HUMAN;MYNN_HUMAN;ZXDB_HUMAN;CNDH2_HUMAN;ZBTB6_HUMAN;ZN629_HUMAN;MYC_HUMAN;ZN121_HUMAN;ZBT8A_HUMAN;ZN792_HUMAN;ZN843_HUMAN;HIC1_HUMAN;ZEB2_HUMAN;SCRT2_HUMAN;NOTC1_HUMAN;ARNT_HUMAN;SCRT1_HUMAN;ZBT7A_HUMAN;AEBP2_HUMAN;MAX_HUMAN;KLF17_HUMAN;MYBA_HUMAN;ZNF18_HUMAN;ZBT26_HUMAN;PRGR_HUMAN;SPI1_HUMAN;PRDM6_HUMAN;LMBL2_HUMAN;SP3_HUMAN;ZN169_HUMAN;ZN768_HUMAN;SMAD2_HUMAN;ZN777_HUMAN;ZN37A_HUMAN
chr12	56041719	56041720	2	rs705705	363	G	C	19	-1.27459	1.35718	0.999973	3.30836e-10	1	3.69702e-08	alt	1.35718	3.30836e-10	3.69702e-08	Type 1 diabetes	-	-	FGFR1_HUMAN;SP2_HUMAN;TYY1_HUMAN;NR2C1_HUMAN;STAT1_HUMAN;SP7_HUMAN;TBP_HUMAN;ZFX_HUMAN;CTCFL_HUMAN;SPI1_HUMAN;CREB1_HUMAN;CTCF_HUMAN;IKZF1_HUMAN;REST_HUMAN;BRD4_HUMAN;GABPA_HUMAN;ZBT11_HUMAN;ZBT17_HUMAN;STAG1_HUMAN;Z518A_HUMAN;PO2F1_HUMAN;MAX_HUMAN;HCFC1_HUMAN;RAD21_HUMAN;THA11_HUMAN;ETS1_HUMAN;LMBL2_HUMAN;ZBT40_HUMAN;ZN335_HUMAN;DDX21_HUMAN;ESR1_HUMAN;ANDR_HUMAN;ZNF76_HUMAN;ELF1_HUMAN;PATZ1_HUMAN;FLI1_HUMAN;ZN143_HUMAN;PRDM9_HUMAN;MTA2_HUMAN
chr12	56041719	56041720	2	rs705705	363	G	C	19	-1.27459	1.35718	0.999973	3.30836e-10	1	3.69702e-08	alt	1.35718	3.30836e-10	3.69702e-08	Degenerative skin conditions and other dermatoses (PheCode 702)	-	-	FGFR1_HUMAN;SP2_HUMAN;TYY1_HUMAN;NR2C1_HUMAN;STAT1_HUMAN;SP7_HUMAN;TBP_HUMAN;ZFX_HUMAN;CTCFL_HUMAN;SPI1_HUMAN;CREB1_HUMAN;CTCF_HUMAN;IKZF1_HUMAN;REST_HUMAN;BRD4_HUMAN;GABPA_HUMAN;ZBT11_HUMAN;ZBT17_HUMAN;STAG1_HUMAN;Z518A_HUMAN;PO2F1_HUMAN;MAX_HUMAN;HCFC1_HUMAN;RAD21_HUMAN;THA11_HUMAN;ETS1_HUMAN;LMBL2_HUMAN;ZBT40_HUMAN;ZN335_HUMAN;DDX21_HUMAN;ESR1_HUMAN;ANDR_HUMAN;ZNF76_HUMAN;ELF1_HUMAN;PATZ1_HUMAN;FLI1_HUMAN;ZN143_HUMAN;PRDM9_HUMAN;MTA2_HUMAN
chr12	56041719	56041720	2	rs705705	363	G	C	19	-1.27459	1.35718	0.999973	3.30836e-10	1	3.69702e-08	alt	1.35718	3.30836e-10	3.69702e-08	Actinic keratosis (PheCode 702.1)	-	-	FGFR1_HUMAN;SP2_HUMAN;TYY1_HUMAN;NR2C1_HUMAN;STAT1_HUMAN;SP7_HUMAN;TBP_HUMAN;ZFX_HUMAN;CTCFL_HUMAN;SPI1_HUMAN;CREB1_HUMAN;CTCF_HUMAN;IKZF1_HUMAN;REST_HUMAN;BRD4_HUMAN;GABPA_HUMAN;ZBT11_HUMAN;ZBT17_HUMAN;STAG1_HUMAN;Z518A_HUMAN;PO2F1_HUMAN;MAX_HUMAN;HCFC1_HUMAN;RAD21_HUMAN;THA11_HUMAN;ETS1_HUMAN;LMBL2_HUMAN;ZBT40_HUMAN;ZN335_HUMAN;DDX21_HUMAN;ESR1_HUMAN;ANDR_HUMAN;ZNF76_HUMAN;ELF1_HUMAN;PATZ1_HUMAN;FLI1_HUMAN;ZN143_HUMAN;PRDM9_HUMAN;MTA2_HUMAN
chr12	56041719	56041720	2	rs705705	363	G	C	19	-1.27459	1.35718	0.999973	3.30836e-10	1	3.69702e-08	alt	1.35718	3.30836e-10	3.69702e-08	eosinophil (fraction, mean, inv-norm transformed)	-	-	FGFR1_HUMAN;SP2_HUMAN;TYY1_HUMAN;NR2C1_HUMAN;STAT1_HUMAN;SP7_HUMAN;TBP_HUMAN;ZFX_HUMAN;CTCFL_HUMAN;SPI1_HUMAN;CREB1_HUMAN;CTCF_HUMAN;IKZF1_HUMAN;REST_HUMAN;BRD4_HUMAN;GABPA_HUMAN;ZBT11_HUMAN;ZBT17_HUMAN;STAG1_HUMAN;Z518A_HUMAN;PO2F1_HUMAN;MAX_HUMAN;HCFC1_HUMAN;RAD21_HUMAN;THA11_HUMAN;ETS1_HUMAN;LMBL2_HUMAN;ZBT40_HUMAN;ZN335_HUMAN;DDX21_HUMAN;ESR1_HUMAN;ANDR_HUMAN;ZNF76_HUMAN;ELF1_HUMAN;PATZ1_HUMAN;FLI1_HUMAN;ZN143_HUMAN;PRDM9_HUMAN;MTA2_HUMAN
chr12	56041719	56041720	2	rs705705	363	G	C	19	-1.27459	1.35718	0.999973	3.30836e-10	1	3.69702e-08	alt	1.35718	3.30836e-10	3.69702e-08	eosinophil (absolute count, mean, inv-norm transformed)	-	-	FGFR1_HUMAN;SP2_HUMAN;TYY1_HUMAN;NR2C1_HUMAN;STAT1_HUMAN;SP7_HUMAN;TBP_HUMAN;ZFX_HUMAN;CTCFL_HUMAN;SPI1_HUMAN;CREB1_HUMAN;CTCF_HUMAN;IKZF1_HUMAN;REST_HUMAN;BRD4_HUMAN;GABPA_HUMAN;ZBT11_HUMAN;ZBT17_HUMAN;STAG1_HUMAN;Z518A_HUMAN;PO2F1_HUMAN;MAX_HUMAN;HCFC1_HUMAN;RAD21_HUMAN;THA11_HUMAN;ETS1_HUMAN;LMBL2_HUMAN;ZBT40_HUMAN;ZN335_HUMAN;DDX21_HUMAN;ESR1_HUMAN;ANDR_HUMAN;ZNF76_HUMAN;ELF1_HUMAN;PATZ1_HUMAN;FLI1_HUMAN;ZN143_HUMAN;PRDM9_HUMAN;MTA2_HUMAN
chr12	92145813	92145814	2	rs12694	250	T	C	63	-0.953526	0.956814	0.999752	2.04409e-14	1	4.87569e-12	alt	0.956814	2.04409e-14	4.87569e-12	-	Testis	ENSG00000133639.4	ZN205_HUMAN;ZN629_HUMAN;ZFP1_HUMAN;NFIL3_HUMAN;OVOL3_HUMAN;ERF_HUMAN;ZBT25_HUMAN;P53_HUMAN;NR2C1_HUMAN;KLF5_HUMAN;ESR1_HUMAN;HDGF_HUMAN;ENL_HUMAN;TYY1_HUMAN;MAX_HUMAN;MBD3_HUMAN;ZGPAT_HUMAN;NDF1_HUMAN;SMAD2_HUMAN;BMI1_HUMAN;ZBTB6_HUMAN;CDN1B_HUMAN;SMAD5_HUMAN;GABP1_HUMAN;ZN610_HUMAN;GLIS1_HUMAN;SPI1_HUMAN;ELL2_HUMAN;TBX3_HUMAN;MAD4_HUMAN;SOX13_HUMAN;GFI1B_HUMAN;KDM5B_HUMAN;KLF8_HUMAN;IRF2_HUMAN;SOX5_HUMAN;STA5A_HUMAN;E2F1_HUMAN;TBP_HUMAN;ZNF34_HUMAN;USF2_HUMAN;EZH2_HUMAN;ETS1_HUMAN;ZBT21_HUMAN;MLX_HUMAN;MYB_HUMAN;MTA2_HUMAN;ELF3_HUMAN;SMCA4_HUMAN;KLF10_HUMAN;ZN777_HUMAN;LMBL2_HUMAN;COT1_HUMAN;NELFE_HUMAN;KLF14_HUMAN;CBX3_HUMAN;RAD51_HUMAN;STAG1_HUMAN;KAISO_HUMAN;NFE2_HUMAN;ZN580_HUMAN;ZN362_HUMAN;ZNF24_HUMAN;BRD9_HUMAN;FOXK2_HUMAN;IKZF2_HUMAN;ZN660_HUMAN;CBX5_HUMAN;ZN143_HUMAN;WT1_HUMAN;NFAC1_HUMAN;ZN101_HUMAN;TIF1B_HUMAN;REPI1_HUMAN;PO2F1_HUMAN;CAF1B_HUMAN;IRF4_HUMAN;REL_HUMAN;INT13_HUMAN;PRDM9_HUMAN;BRD4_HUMAN;TP53B_HUMAN;MBD4_HUMAN;HM20B_HUMAN;RFX3_HUMAN;SUH_HUMAN;BHE40_HUMAN;ZBED5_HUMAN;EGR1_HUMAN;BRCA2_HUMAN;ZN524_HUMAN;KMT2A_HUMAN;IRF3_HUMAN;ETV5_HUMAN;ZN511_HUMAN;FOXO3_HUMAN;BRD7_HUMAN;OZF_HUMAN;ZSC30_HUMAN;ZN555_HUMAN;INSM2_HUMAN;ZN792_HUMAN;KLF16_HUMAN;HCFC1_HUMAN;ZSCA4_HUMAN;IKZF3_HUMAN;ZN652_HUMAN;TADBP_HUMAN;HMGX4_HUMAN;ZN382_HUMAN;BCL6B_HUMAN;SPT5H_HUMAN;ZFX_HUMAN;ZN341_HUMAN;ZN398_HUMAN;ANDR_HUMAN;SIN3A_HUMAN;ZBT44_HUMAN;MXI1_HUMAN;MIXL1_HUMAN;HOMEZ_HUMAN;ZBT40_HUMAN;ZN549_HUMAN;ZN785_HUMAN;BRD2_HUMAN;ZN622_HUMAN;TIF1A_HUMAN;NFIA_HUMAN;ZBTB1_HUMAN;GLIS2_HUMAN;PML_HUMAN;SP3_HUMAN;CDK7_HUMAN;ZN843_HUMAN;ZNF76_HUMAN;MTA3_HUMAN;CDK9_HUMAN;SMC3_HUMAN;PAX8_HUMAN;ZN189_HUMAN;ZN768_HUMAN;ATF2_HUMAN;NFAC3_HUMAN;PRD10_HUMAN;AFF4_HUMAN;TEAD1_HUMAN;INT3_HUMAN;MED26_HUMAN;ZIC2_HUMAN;JUN_HUMAN;ZKSC8_HUMAN;STAT1_HUMAN;PRDM6_HUMAN;ARI3A_HUMAN;CEBPB_HUMAN;ZN174_HUMAN;SRF_HUMAN;ZSC9_HUMAN;FOXA2_HUMAN;ZN217_HUMAN;ERG_HUMAN;ZNF10_HUMAN;ZNF2_HUMAN;ZN776_HUMAN;ZEB2_HUMAN;MAZ_HUMAN;RFX5_HUMAN;MEN1_HUMAN;SETD7_HUMAN;EGR2_HUMAN;HMGB1_HUMAN;ARNT_HUMAN;P66A_HUMAN;ATF1_HUMAN;AT7L3_HUMAN;ZN596_HUMAN;MAD3_HUMAN;ZN184_HUMAN;PO2F2_HUMAN;OLIG2_HUMAN;FOXM1_HUMAN;CXXC1_HUMAN;SP5_HUMAN;SRBP2_HUMAN;CREB1_HUMAN;LEF1_HUMAN;ILF3_HUMAN;NFXL1_HUMAN;HIF3A_HUMAN;MEF2B_HUMAN;NR2F6_HUMAN;TF65_HUMAN;RUNX3_HUMAN;ZNF48_HUMAN;THA11_HUMAN;T2FA_HUMAN;NFYC_HUMAN;GABPA_HUMAN;SP7_HUMAN;NBN_HUMAN;ZN561_HUMAN;UBP7_HUMAN;TSH1_HUMAN;REQU_HUMAN;P66B_HUMAN;RING2_HUMAN;KMT2B_HUMAN;RBBP5_HUMAN;CTCF_HUMAN;ELF1_HUMAN;FLI1_HUMAN;ZN687_HUMAN;TCF21_HUMAN;FOXA3_HUMAN;ZN770_HUMAN;HXC5_HUMAN;BACH1_HUMAN;TRI22_HUMAN;MIER2_HUMAN;ATF7_HUMAN;ZSC29_HUMAN;TEAD3_HUMAN;KAT7_HUMAN;MYBB_HUMAN;TAF7_HUMAN;CEBPG_HUMAN;CDK8_HUMAN;PPARG_HUMAN;ZN510_HUMAN;ZXDB_HUMAN;ZFP37_HUMAN;CTBP1_HUMAN;SKIL_HUMAN;ONEC2_HUMAN;SCRT2_HUMAN;RBM25_HUMAN;ZBED1_HUMAN;KLF17_HUMAN;ZN121_HUMAN;FOXA1_HUMAN;ZF64B_HUMAN;ZSA5C_HUMAN;HEY1_HUMAN;ZN623_HUMAN;ZSC26_HUMAN;IKBZ_HUMAN;TYY2_HUMAN;ELF4_HUMAN;NR1H3_HUMAN;SKI_HUMAN;TFAP4_HUMAN;RARA_HUMAN;ZBT8A_HUMAN;ZN558_HUMAN;SSRP1_HUMAN;CREM_HUMAN;JUND_HUMAN;TAF1_HUMAN;ZN391_HUMAN;ZBT20_HUMAN;KLF13_HUMAN;ZN449_HUMAN;IKZF5_HUMAN;ZBT11_HUMAN;ZEB1_HUMAN;ZN614_HUMAN;EP300_HUMAN;ZN639_HUMAN;SSXT_HUMAN;STAT3_HUMAN;E4F1_HUMAN;SP2_HUMAN;ZN366_HUMAN;ZSC21_HUMAN;SMCA5_HUMAN;TFE3_HUMAN;SMAD4_HUMAN;TBL1R_HUMAN;KDM6A_HUMAN;MAF_HUMAN;REST_HUMAN;GLI4_HUMAN;INT12_HUMAN;KLF7_HUMAN;SP1_HUMAN;CENPA_HUMAN;ZN600_HUMAN;INT11_HUMAN;ZN213_HUMAN;ZN577_HUMAN;ARI4B_HUMAN;AHR_HUMAN;CBLL2_HUMAN;ZN207_HUMAN;SP130_HUMAN;PKNX1_HUMAN;ZSC16_HUMAN;MYRF_HUMAN;ZN501_HUMAN;ZF69B_HUMAN;CEBPD_HUMAN;TFE2_HUMAN;CEBPA_HUMAN;GATA1_HUMAN;KLF11_HUMAN;GATA3_HUMAN;PATZ1_HUMAN;ZN592_HUMAN;ZN335_HUMAN;GATD1_HUMAN;HNF4A_HUMAN;ZN350_HUMAN;TBX21_HUMAN;FOXP1_HUMAN;HMGB2_HUMAN;ZN692_HUMAN;E2F8_HUMAN;USF1_HUMAN;PRDM4_HUMAN;KAT8_HUMAN;PBX3_HUMAN;TAL1_HUMAN;MIER3_HUMAN;HTF4_HUMAN;ZBT26_HUMAN;KDM2B_HUMAN;DMAP1_HUMAN;COT2_HUMAN;HIF1A_HUMAN;FEZF1_HUMAN;ZFHX2_HUMAN;RXRB_HUMAN;ARID2_HUMAN;ZN394_HUMAN;NR1H2_HUMAN;SMRC1_HUMAN;NONO_HUMAN;RB_HUMAN;RAD21_HUMAN;IKZF1_HUMAN;NC2A_HUMAN;SMAD1_HUMAN;RELB_HUMAN;RFOX2_HUMAN;ZN513_HUMAN;MNT_HUMAN;KLF6_HUMAN;ZBT17_HUMAN;Z324A_HUMAN;GCR_HUMAN;BCLF1_HUMAN;BCL6_HUMAN;TGIF2_HUMAN
chr12	120293042	120293043	2	rs7299308	178	G	A	84	0.853525	-0.799858	2.93796e-17	0.987751	1.05736e-14	1	ref	0.853525	2.93796e-17	1.05736e-14	-	Colon_Transverse;Skin_Sun_Exposed_Lower_leg;Testis	ENSG00000089163.4;ENSG00000123009.4;ENSG00000135097.6	LEF1_HUMAN;ELF3_HUMAN;ZMIZ1_HUMAN;IKZF3_HUMAN;SSRP1_HUMAN;ZBT21_HUMAN;BMI1_HUMAN;SP130_HUMAN;NR2C1_HUMAN;KMT2A_HUMAN;SNIP1_HUMAN;SMAD4_HUMAN;ZBT12_HUMAN;ZSC21_HUMAN;TFAP4_HUMAN;ZN174_HUMAN;ATF3_HUMAN;ARI4B_HUMAN;ZN621_HUMAN;HDAC2_HUMAN;RUNX1_HUMAN;ZN629_HUMAN;ZN843_HUMAN;PPARG_HUMAN;TBX3_HUMAN;ATF1_HUMAN;P53_HUMAN;ZN701_HUMAN;ZNF18_HUMAN;TIF1A_HUMAN;NKX21_HUMAN;ZN473_HUMAN;HCFC1_HUMAN;HTF4_HUMAN;PAX6_HUMAN;ZSA5A_HUMAN;HIF3A_HUMAN;CSN2_HUMAN;INSM2_HUMAN;MZF1_HUMAN;SP2_HUMAN;ZN248_HUMAN;NR2F6_HUMAN;CEBPD_HUMAN;ZSC18_HUMAN;REPI1_HUMAN;NCOA3_HUMAN;RXRA_HUMAN;ZKSC1_HUMAN;ARID2_HUMAN;ZN662_HUMAN;ZN548_HUMAN;PML_HUMAN;CHD8_HUMAN;ZN596_HUMAN;HEY1_HUMAN;NCOA1_HUMAN;CBLL2_HUMAN;YBOX3_HUMAN;CEBPB_HUMAN;ZN521_HUMAN;IRF2_HUMAN;TBX2_HUMAN;PO2F2_HUMAN;SOX5_HUMAN;TEAD2_HUMAN;ZBT10_HUMAN;ZN513_HUMAN;ZBTB5_HUMAN;ZN189_HUMAN;NFIC_HUMAN;E2F1_HUMAN;CREM_HUMAN;BICRA_HUMAN;CBX1_HUMAN;BRCA1_HUMAN;ZN207_HUMAN;EGR2_HUMAN;GATA3_HUMAN;NONO_HUMAN;TLX1_HUMAN;FOSL1_HUMAN;IRF4_HUMAN;KMT2B_HUMAN;TCF21_HUMAN;NCOA2_HUMAN;FOXO3_HUMAN;ZN577_HUMAN;GCR_HUMAN;KDM3A_HUMAN;MBD2_HUMAN;PRDM6_HUMAN;ZN366_HUMAN;ZN830_HUMAN;ZN544_HUMAN;ZN362_HUMAN;TAF9B_HUMAN;KLF7_HUMAN;C2D1A_HUMAN;ZXDB_HUMAN;BCOR_HUMAN;ZN335_HUMAN;ZN426_HUMAN;STA5A_HUMAN;MBD4_HUMAN;ZN37A_HUMAN;ZN677_HUMAN;PATZ1_HUMAN;TSH1_HUMAN;NFAC3_HUMAN;ILF3_HUMAN;ETV1_HUMAN;RAD21_HUMAN;Z280D_HUMAN;ZN639_HUMAN;ZBT7A_HUMAN;ZBT17_HUMAN;ZN580_HUMAN;TFE3_HUMAN;E2F8_HUMAN;SALL2_HUMAN;DIDO1_HUMAN;ZN558_HUMAN;TYY2_HUMAN;BHE40_HUMAN;CHD1_HUMAN;GFI1B_HUMAN;SOX13_HUMAN;ZN614_HUMAN;SFPQ_HUMAN;SPT5H_HUMAN;Z512B_HUMAN;ZSC26_HUMAN;ZN777_HUMAN;NCOA4_HUMAN;CHAP1_HUMAN;KDM4B_HUMAN;ZN687_HUMAN;ZSC9_HUMAN;ZN217_HUMAN;WT1_HUMAN;AHR_HUMAN;GLI4_HUMAN;NFYC_HUMAN;DDX20_HUMAN;ZKSC2_HUMAN;ZEB2_HUMAN;ZBTB1_HUMAN;SP7_HUMAN;ZN148_HUMAN;PKNX1_HUMAN;IKZF5_HUMAN;ZN398_HUMAN;NC2A_HUMAN;REQU_HUMAN;P66B_HUMAN;HMBX1_HUMAN;ETV4_HUMAN;MGAP_HUMAN;GABP1_HUMAN;ZNF48_HUMAN;GRHL2_HUMAN;KLF1_HUMAN;HNF4A_HUMAN;KLF14_HUMAN;ATF2_HUMAN;ZN624_HUMAN;ZBT25_HUMAN;RHG35_HUMAN;ZSA5C_HUMAN;ZN654_HUMAN;ZN444_HUMAN;ZBT11_HUMAN;NFRKB_HUMAN;SCRT2_HUMAN;CAVN1_HUMAN;MEF2D_HUMAN;HDGF_HUMAN;MTA1_HUMAN;ZN350_HUMAN;ZN184_HUMAN;SNAI2_HUMAN;EP300_HUMAN;ZSC30_HUMAN;ZSC29_HUMAN;KLF9_HUMAN;HIC1_HUMAN;ZBTB2_HUMAN;SMCA5_HUMAN;TF65_HUMAN;ZNF2_HUMAN;FOXK2_HUMAN;SOX6_HUMAN;ATF4_HUMAN;ELF4_HUMAN;ZN770_HUMAN;CTCF_HUMAN;RING2_HUMAN;ARI1B_HUMAN;Z324A_HUMAN;ETV5_HUMAN;HDAC1_HUMAN;ZBT44_HUMAN;ZN555_HUMAN;HES1_HUMAN;KDM5B_HUMAN;KLF13_HUMAN;ZN549_HUMAN;HIF1A_HUMAN;ZN680_HUMAN;STAG1_HUMAN;BRD9_HUMAN;ZGPAT_HUMAN;PRGR_HUMAN;REST_HUMAN;GLI2_HUMAN;ZN395_HUMAN;ID3_HUMAN;TLE3_HUMAN;KLF16_HUMAN;SMRC1_HUMAN;CR3L1_HUMAN;OZF_HUMAN;AFF1_HUMAN;TEAD4_HUMAN;SMAD5_HUMAN;ZNF23_HUMAN;TRI22_HUMAN;PCH2_HUMAN;DACH1_HUMAN;DNMT1_HUMAN;ZN316_HUMAN;PHB2_HUMAN;ZN449_HUMAN;GMEB1_HUMAN;IKZF1_HUMAN;BCLF1_HUMAN;XRCC3_HUMAN;KLF17_HUMAN;RCOR1_HUMAN;CHD2_HUMAN;LCORL_HUMAN;ELF1_HUMAN;ZNF24_HUMAN;ZSCA4_HUMAN;SPI1_HUMAN;CEBPA_HUMAN;MAFG_HUMAN;CUX1_HUMAN;PHF20_HUMAN;COT1_HUMAN;MIER2_HUMAN;SMCA4_HUMAN;ZN511_HUMAN;FOXA1_HUMAN;MTG8R_HUMAN;HINFP_HUMAN;ZBT20_HUMAN;MXI1_HUMAN;ZNF19_HUMAN;P66A_HUMAN;ZSC23_HUMAN;ZN579_HUMAN;TEAD3_HUMAN;NFIA_HUMAN;CDK8_HUMAN;ERG_HUMAN;SUH_HUMAN;PYGO2_HUMAN;E4F1_HUMAN;SP1_HUMAN;E2F7_HUMAN;ZIC2_HUMAN;JUN_HUMAN;Z585B_HUMAN;MEF2B_HUMAN;MTA3_HUMAN;ZN394_HUMAN;FOXA2_HUMAN;SALL1_HUMAN;TZAP_HUMAN;MIER1_HUMAN;ESR1_HUMAN;ZFP91_HUMAN;ZBT40_HUMAN;MYBB_HUMAN;ZN524_HUMAN;KAISO_HUMAN;RFX5_HUMAN;TBP_HUMAN;ZFP41_HUMAN;GATA2_HUMAN;ZZZ3_HUMAN;TADBP_HUMAN;ZBT26_HUMAN;EGR1_HUMAN;EP400_HUMAN;ZN610_HUMAN;MTG16_HUMAN;FOXM1_HUMAN;KLF11_HUMAN;SKI_HUMAN;KLF8_HUMAN;SKIL_HUMAN;FEZF1_HUMAN;PAX8_HUMAN;EWS_HUMAN;EMSY_HUMAN;FOXP1_HUMAN;ZN213_HUMAN;MEIS2_HUMAN;TYY1_HUMAN;ZN121_HUMAN;PRDM4_HUMAN;T2FA_HUMAN;RBBP5_HUMAN;ZN561_HUMAN;MIXL1_HUMAN;FOXA3_HUMAN;CREB1_HUMAN;ZN592_HUMAN;PRDM2_HUMAN;ZN205_HUMAN;ZN600_HUMAN;CLOCK_HUMAN;RXRB_HUMAN;PRDM9_HUMAN;ZN382_HUMAN;OSR2_HUMAN;ASH1L_HUMAN;ZN792_HUMAN;ZN318_HUMAN;MAFK_HUMAN;NFIL3_HUMAN;HDAC3_HUMAN;NFE2_HUMAN;ZN501_HUMAN;BRD4_HUMAN;ZN574_HUMAN;ZBT8A_HUMAN;ZN143_HUMAN;NCOR1_HUMAN;STAT1_HUMAN;NFIB_HUMAN;NUFP1_HUMAN;ERF_HUMAN;ERR1_HUMAN;MCM2_HUMAN;ZSC16_HUMAN;MNT_HUMAN;ETS1_HUMAN;ZN626_HUMAN;VEZF1_HUMAN;COT2_HUMAN;ZN331_HUMAN;RAD51_HUMAN;BC11B_HUMAN;ZNF34_HUMAN;PBX2_HUMAN;IRF9_HUMAN;ZNF16_HUMAN;ZFP1_HUMAN;ZFP37_HUMAN;KLF10_HUMAN;ZN768_HUMAN;SIN3A_HUMAN;ZBT7B_HUMAN;ZN623_HUMAN;ZN692_HUMAN;TAF7_HUMAN;RFX1_HUMAN;ANDR_HUMAN;ZNF76_HUMAN;CDC5L_HUMAN;TR150_HUMAN;ZN384_HUMAN;RLF_HUMAN;NBN_HUMAN;ZN101_HUMAN;ILK_HUMAN;RFOX2_HUMAN;THA11_HUMAN;ENL_HUMAN;ZN341_HUMAN;MTA2_HUMAN;SUZ12_HUMAN;LMBL2_HUMAN;ZN776_HUMAN;NDF1_HUMAN;KAT8_HUMAN;PRD10_HUMAN;NELFA_HUMAN;MCM3_HUMAN;CTBP1_HUMAN;ZN660_HUMAN;NCOA6_HUMAN;ZN547_HUMAN;SMCE1_HUMAN;NR4A1_HUMAN;TBL1R_HUMAN;SIX4_HUMAN;BCL6_HUMAN;ZNF10_HUMAN;ARNT_HUMAN;T2AG_HUMAN;GATD1_HUMAN;SMAD2_HUMAN;SMC3_HUMAN;ATF7_HUMAN;RB_HUMAN;PF21A_HUMAN;TIF1B_HUMAN;ZN664_HUMAN;CBX3_HUMAN;MYNN_HUMAN;MAZ_HUMAN;BCL6B_HUMAN;PRDM1_HUMAN;MCM7_HUMAN;SCRT1_HUMAN;NRF1_HUMAN;ZN510_HUMAN;KDM1A_HUMAN;INT12_HUMAN;OVOL3_HUMAN;TAL1_HUMAN;BRD7_HUMAN;SP3_HUMAN;ZFHX2_HUMAN
chr12	120293272	120293273	2	rs965791	317	A	G	48	0.731023	-0.641204	5.46962e-06	0.781838	0.000232391	0.964422	ref	0.731023	5.46962e-06	0.000232391	Height	Adipose_Subcutaneous;Artery_Aorta;Artery_Tibial;Brain_Cerebellar_Hemisphere;Cells_Cultured_fibroblasts;Colon_Transverse;Esophagus_Mucosa;Esophagus_Muscularis;Heart_Left_Ventricle;Muscle_Skeletal;Nerve_Tibial;Ovary;Skin_Not_Sun_Exposed_Suprapubic;Skin_Sun_Exposed_Lower_leg;Spleen;Thyroid	ENSG00000089154.10;ENSG00000135097.6;ENSG00000277283.1	MBD2_HUMAN;SKIL_HUMAN;PRDM1_HUMAN;MGAP_HUMAN;NBN_HUMAN;XRCC3_HUMAN;ZN524_HUMAN;PML_HUMAN;PYGO2_HUMAN;KDM5B_HUMAN;PRDM9_HUMAN;NCOA6_HUMAN;GFI1B_HUMAN;E4F1_HUMAN;SMAD2_HUMAN;ZN510_HUMAN;ZSCA4_HUMAN;ZBT12_HUMAN;DDX20_HUMAN;ZN174_HUMAN;EHMT2_HUMAN;DACH1_HUMAN;SALL2_HUMAN;MIER1_HUMAN;EP300_HUMAN;BCL6_HUMAN;RBM25_HUMAN;ZN121_HUMAN;ZN596_HUMAN;ZBT20_HUMAN;HDAC3_HUMAN;MYBB_HUMAN;RFOX2_HUMAN;BRCA1_HUMAN;CSN2_HUMAN;MEF2D_HUMAN;IKZF3_HUMAN;ZBT44_HUMAN;MCM2_HUMAN;TEAD2_HUMAN;ATF2_HUMAN;ZN664_HUMAN;NCOA4_HUMAN;NR0B1_HUMAN;ATF3_HUMAN;IKZF1_HUMAN;COT1_HUMAN;BCL6B_HUMAN;SP2_HUMAN;TEAD4_HUMAN;ZFP91_HUMAN;SRBP2_HUMAN;TADBP_HUMAN;ATF1_HUMAN;TLX1_HUMAN;KAT8_HUMAN;HIF1A_HUMAN;ZN221_HUMAN;SP7_HUMAN;E2F8_HUMAN;ELL2_HUMAN;ZN777_HUMAN;SCRT2_HUMAN;NRF1_HUMAN;TAF9B_HUMAN;CTCF_HUMAN;ZFP37_HUMAN;PATZ1_HUMAN;CBX1_HUMAN;CR3L1_HUMAN;REST_HUMAN;ZN610_HUMAN;ZSA5C_HUMAN;MZF1_HUMAN;NR2C1_HUMAN;ETS2_HUMAN;ILK_HUMAN;BRD4_HUMAN;KLF9_HUMAN;PRD10_HUMAN;ZNF34_HUMAN;BCOR_HUMAN;ZN282_HUMAN;FOXK2_HUMAN;ZN398_HUMAN;EGR2_HUMAN;ZN501_HUMAN;OSR2_HUMAN;REPI1_HUMAN;MYNN_HUMAN;CEBPG_HUMAN;ATF7_HUMAN;E2F7_HUMAN;TBL1R_HUMAN;SP3_HUMAN;ZN449_HUMAN;RAD21_HUMAN;TYY2_HUMAN;AFF1_HUMAN;ZBT21_HUMAN;ZBT17_HUMAN;INT3_HUMAN;SCRT1_HUMAN;ZN639_HUMAN;ELF1_HUMAN;INSM2_HUMAN;FOXA1_HUMAN;E2F1_HUMAN;REQU_HUMAN;TAL1_HUMAN;SMRC2_HUMAN;ZN558_HUMAN;CHAP1_HUMAN;CEBPD_HUMAN;ZN335_HUMAN;PCH2_HUMAN;ZN318_HUMAN;EMSY_HUMAN;CDC5L_HUMAN;RHG35_HUMAN;ZN37A_HUMAN;ASH1L_HUMAN;KAISO_HUMAN;KLF10_HUMAN;ZN213_HUMAN;ATF4_HUMAN;ENL_HUMAN;KLF17_HUMAN;SUZ12_HUMAN;ZN316_HUMAN;TYY1_HUMAN;MTG8R_HUMAN;T2FA_HUMAN;MAZ_HUMAN;RB_HUMAN;SMCA5_HUMAN;ARI1B_HUMAN;CLOCK_HUMAN;KLF8_HUMAN;MTG16_HUMAN;NFAC3_HUMAN;AHR_HUMAN;ZSC30_HUMAN;ZSC29_HUMAN;CREB3_HUMAN;OVOL3_HUMAN;TAF7_HUMAN;TZAP_HUMAN;ZN600_HUMAN;NFRKB_HUMAN;KLF16_HUMAN;C2D1A_HUMAN;PRDM4_HUMAN;ZNF24_HUMAN;OZF_HUMAN;ZN184_HUMAN;ARID2_HUMAN;ZN101_HUMAN;MTA2_HUMAN;HDAC2_HUMAN;YBOX3_HUMAN;HDGF_HUMAN;SMC3_HUMAN;ZN830_HUMAN;NCOR1_HUMAN;RUNX1_HUMAN;ZF69B_HUMAN;ETV1_HUMAN;INT11_HUMAN;GMEB1_HUMAN;ZN426_HUMAN;RAD51_HUMAN;ZN148_HUMAN;SMRC1_HUMAN;EP400_HUMAN;MXI1_HUMAN;ZNF18_HUMAN;CTBP1_HUMAN;PBX2_HUMAN;ZSC21_HUMAN;GABP1_HUMAN;EGR1_HUMAN;MAFG_HUMAN;BCLF1_HUMAN;VEZF1_HUMAN;ZN768_HUMAN;ZN629_HUMAN;RING2_HUMAN;Z324A_HUMAN;KDM1A_HUMAN;ZN311_HUMAN;GCR_HUMAN;ZXDB_HUMAN;ERR1_HUMAN;TIF1A_HUMAN;ZNF2_HUMAN;NCOA1_HUMAN;ZFHX2_HUMAN;KLF13_HUMAN;PHF20_HUMAN;NUFP1_HUMAN;MTA3_HUMAN;EWS_HUMAN;SOX6_HUMAN;ZSC23_HUMAN;ZN580_HUMAN;HES1_HUMAN;SPT5H_HUMAN;SMCA4_HUMAN;NFIC_HUMAN;SNIP1_HUMAN;HTF4_HUMAN;AFF4_HUMAN;DNMT1_HUMAN;E2F5_HUMAN;ZN626_HUMAN;FOXA2_HUMAN;STAG1_HUMAN;ARNT_HUMAN;NCOA2_HUMAN;PCF11_HUMAN;RFX1_HUMAN;TSH1_HUMAN;ZZZ3_HUMAN;ZN394_HUMAN;ERG_HUMAN;ZN592_HUMAN;TIF1B_HUMAN;CREM_HUMAN;HDAC1_HUMAN;ZSA5A_HUMAN;ZN692_HUMAN;PHB2_HUMAN;ANDR_HUMAN;ZN223_HUMAN;ZN624_HUMAN;PF21A_HUMAN;Z518A_HUMAN;TBP_HUMAN;MNT_HUMAN;ZNF10_HUMAN;PKNX1_HUMAN;KLF7_HUMAN;NONO_HUMAN;ZN513_HUMAN;MCM7_HUMAN;HIC1_HUMAN;ZN138_HUMAN;HMBX1_HUMAN;BRD9_HUMAN;NR4A1_HUMAN;ZN366_HUMAN;KLF14_HUMAN;ZSC16_HUMAN;NELFA_HUMAN;ZN555_HUMAN;ZN362_HUMAN;ZN529_HUMAN;ZBTB2_HUMAN;ZBT40_HUMAN;LMBL2_HUMAN;ZN548_HUMAN;SP1_HUMAN;ZBT8A_HUMAN;ZN248_HUMAN;HIF3A_HUMAN;SMAD5_HUMAN;LEF1_HUMAN;ETS1_HUMAN;ZSC18_HUMAN;ZBT7A_HUMAN;ZNF76_HUMAN;ZN660_HUMAN;ZN776_HUMAN;ZN350_HUMAN;MEIS2_HUMAN;RBBP5_HUMAN;TR150_HUMAN;IRF9_HUMAN;ZN577_HUMAN;ZN300_HUMAN;GLI2_HUMAN;RLF_HUMAN;GLIS1_HUMAN;ZN654_HUMAN;TF65_HUMAN;ZIC2_HUMAN;ZN384_HUMAN;P66B_HUMAN;ELF4_HUMAN;ZN189_HUMAN;ZMIZ1_HUMAN;ZN843_HUMAN;DIDO1_HUMAN;MTA1_HUMAN;ID3_HUMAN;KLF1_HUMAN;ZN561_HUMAN;ILF3_HUMAN;MCM3_HUMAN;SMCE1_HUMAN;ZN549_HUMAN;P66A_HUMAN;CEBPB_HUMAN;PRDM6_HUMAN;KDM4B_HUMAN;ZBT26_HUMAN;PTTG1_HUMAN;WT1_HUMAN;FEZF1_HUMAN;ZEB2_HUMAN;NELFE_HUMAN;ESR1_HUMAN;T2AG_HUMAN;ZN770_HUMAN;PO2F1_HUMAN;PO2F2_HUMAN;FOXM1_HUMAN;PRDM2_HUMAN;ZN766_HUMAN
chr12	124939955	124939956	2	rs7309029	85	A	G	13	-0.954496	1.0357	0.941341	0.000156751	1	0.00420813	alt	1.0357	0.000156751	0.00420813	-	-	-	ETV1_HUMAN;CBLL2_HUMAN;ZN195_HUMAN;ZN205_HUMAN;KMT2B_HUMAN;T2AG_HUMAN;SOX4_HUMAN;HSF1_HUMAN;SUZ12_HUMAN;ZSA5B_HUMAN;ZN491_HUMAN;LEF1_HUMAN;SALL1_HUMAN;ZN830_HUMAN;HMGX4_HUMAN;KLF1_HUMAN;C2D1A_HUMAN;PRGR_HUMAN;RBAK_HUMAN;PRD10_HUMAN;SSRP1_HUMAN;EHMT2_HUMAN;BMI1_HUMAN;ZSA5D_HUMAN;VEZF1_HUMAN;COT1_HUMAN;ZN501_HUMAN;ZN511_HUMAN;HES1_HUMAN;ZN549_HUMAN;SUH_HUMAN;MCM5_HUMAN;MAD3_HUMAN;RXRB_HUMAN;RUNX1_HUMAN;ANDR_HUMAN;ZN692_HUMAN;ERR1_HUMAN;NUFP1_HUMAN;ZN629_HUMAN;COT2_HUMAN;ZN592_HUMAN;ZEB2_HUMAN;ZN433_HUMAN;BC11A_HUMAN;ZN624_HUMAN;ZN343_HUMAN;ZNF10_HUMAN;ZNF34_HUMAN;SP7_HUMAN;RLF_HUMAN;GATA3_HUMAN;GFI1B_HUMAN;EWS_HUMAN;NR4A1_HUMAN;ZN300_HUMAN;ZN37A_HUMAN;RBM22_HUMAN;ZN547_HUMAN;MEIS2_HUMAN;CREB1_HUMAN;NFIL3_HUMAN;BRD9_HUMAN;DNMT1_HUMAN;ELL2_HUMAN;ID3_HUMAN;NFIA_HUMAN;ZN132_HUMAN;KLF11_HUMAN;ZN239_HUMAN;ZN521_HUMAN;ZN114_HUMAN;ZN211_HUMAN;ZN169_HUMAN;EGR1_HUMAN;LMBL2_HUMAN;PHB2_HUMAN;SKI_HUMAN;EMSY_HUMAN;ZN157_HUMAN;ZN217_HUMAN;ATF2_HUMAN;ZIK1_HUMAN;KLF16_HUMAN;MEF2D_HUMAN;TAF9B_HUMAN;KDM5B_HUMAN;CENPA_HUMAN;GLI2_HUMAN;ZGPAT_HUMAN;TIF1B_HUMAN;CREM_HUMAN;ZN707_HUMAN;ZBT11_HUMAN;ATF3_HUMAN;TAF7_HUMAN;ZN654_HUMAN;ZN449_HUMAN;ZN213_HUMAN;OSR2_HUMAN;AHR_HUMAN;MCM7_HUMAN;PAF1_HUMAN;DIDO1_HUMAN;AFF1_HUMAN;MTA3_HUMAN;INT13_HUMAN;ZBT26_HUMAN;YBOX1_HUMAN;DDX20_HUMAN;ZN444_HUMAN;HIF1A_HUMAN;TYY1_HUMAN;ZNF19_HUMAN;ESR1_HUMAN;ZN776_HUMAN;ZN561_HUMAN;CDC5L_HUMAN;SMCA4_HUMAN;ZN639_HUMAN;ZN112_HUMAN;TADBP_HUMAN;ZNF24_HUMAN;ZN335_HUMAN;MIXL1_HUMAN;Z354B_HUMAN;ETS1_HUMAN;WT1_HUMAN;ZN626_HUMAN;CEBPG_HUMAN;BCL6_HUMAN;HDAC3_HUMAN;TZAP_HUMAN;MCRS1_HUMAN;FOXA1_HUMAN;ZSC18_HUMAN;KDM1A_HUMAN;HIC1_HUMAN;ZN404_HUMAN;SMAD4_HUMAN;NCOA6_HUMAN;MYNN_HUMAN;HMGB2_HUMAN;MIER3_HUMAN;ZBT25_HUMAN;EPAS1_HUMAN;Z324A_HUMAN;SP2_HUMAN;PRDM4_HUMAN;ZN510_HUMAN;ZN341_HUMAN;MTA1_HUMAN;FOXA3_HUMAN;ZF69B_HUMAN;OZF_HUMAN;ZSA5A_HUMAN;BDP1_HUMAN;ZN362_HUMAN;ZBT20_HUMAN;ZN350_HUMAN;ZSC29_HUMAN;P66A_HUMAN;RAD21_HUMAN;CHD1_HUMAN;ZN311_HUMAN;MAX_HUMAN;ZBT17_HUMAN;MAFG_HUMAN;MCM2_HUMAN;TF7L2_HUMAN;CUX1_HUMAN;SPT5H_HUMAN;Z512B_HUMAN;PRDM2_HUMAN;ZNF76_HUMAN;ZNF18_HUMAN;PF21A_HUMAN;KLF14_HUMAN;ZBT10_HUMAN;MNT_HUMAN;FOXP1_HUMAN;MIER2_HUMAN;MZF1_HUMAN;ZN600_HUMAN;RCOR1_HUMAN;ATF7_HUMAN;ZN189_HUMAN;NFIC_HUMAN;TSH1_HUMAN;BRD4_HUMAN;ZFP91_HUMAN;IKZF1_HUMAN;ZN544_HUMAN;ZN837_HUMAN;ARNT_HUMAN;ZN766_HUMAN;T2FA_HUMAN;ZN207_HUMAN;ZN488_HUMAN;HIF3A_HUMAN;SPI1_HUMAN;ZSCA4_HUMAN;KLF7_HUMAN;MK14_HUMAN;KDM4B_HUMAN;KLF13_HUMAN;TBX3_HUMAN;OVOL3_HUMAN;ELK1_HUMAN;FOXM1_HUMAN;RFX1_HUMAN;ZN384_HUMAN;ZN214_HUMAN;KLF17_HUMAN;ZBT8A_HUMAN;KLF8_HUMAN;Z280D_HUMAN;DEAF1_HUMAN;ZN318_HUMAN;NCOA1_HUMAN;ELF1_HUMAN;PRDM9_HUMAN;ZKSC1_HUMAN;ZN574_HUMAN;ZBT44_HUMAN;CEBPA_HUMAN;MTG8R_HUMAN;PCH2_HUMAN;SMCA5_HUMAN;OTX2_HUMAN;SRBP1_HUMAN;SOX5_HUMAN;ILF3_HUMAN;BC11B_HUMAN;ZN680_HUMAN;NR2C1_HUMAN;ZBT21_HUMAN;GLIS1_HUMAN;NR2F6_HUMAN;MYC_HUMAN;SRBP2_HUMAN;ZN548_HUMAN;ZN316_HUMAN;Z518A_HUMAN;GLIS2_HUMAN;TF65_HUMAN;FOXA2_HUMAN;EP400_HUMAN;SP1_HUMAN;UBF1_HUMAN;SOX6_HUMAN;ZBT7A_HUMAN;ATF1_HUMAN;ZN221_HUMAN;ENL_HUMAN;TCF21_HUMAN;ZBTB1_HUMAN;MGAP_HUMAN;HDGF_HUMAN;ZN652_HUMAN;ZFP37_HUMAN;SKIL_HUMAN;ZNF48_HUMAN;REST_HUMAN;IKBZ_HUMAN;ASH1L_HUMAN;PHF20_HUMAN;NFAC3_HUMAN;RB_HUMAN;ZN614_HUMAN;EP300_HUMAN;MTG16_HUMAN;MYCN_HUMAN;ATF4_HUMAN;KLF10_HUMAN;ZN398_HUMAN;MBL2_HUMAN;ZN660_HUMAN;AFF4_HUMAN;BCOR_HUMAN;ZN184_HUMAN;NCOA2_HUMAN;ZNF2_HUMAN;ZBT12_HUMAN;NCOA4_HUMAN;ZSC16_HUMAN;HM20A_HUMAN;SCRT1_HUMAN;FEZF1_HUMAN;ELF3_HUMAN;KAISO_HUMAN;SALL2_HUMAN;MTA2_HUMAN;CSN2_HUMAN;TR150_HUMAN;IRF2_HUMAN;ZBTB5_HUMAN;CR3L1_HUMAN;E2F8_HUMAN;KLF9_HUMAN;ZN174_HUMAN;ZN121_HUMAN;SMRC1_HUMAN;ZSC26_HUMAN;RING2_HUMAN;CTCF_HUMAN;ZN596_HUMAN;REQU_HUMAN;SPT6H_HUMAN;NFXL1_HUMAN;KAT2A_HUMAN;ZBT40_HUMAN;ZXDB_HUMAN;MAD4_HUMAN;ZN621_HUMAN;ZN747_HUMAN;ZN610_HUMAN;ZZZ3_HUMAN;P53_HUMAN;KMT2A_HUMAN;ZFX_HUMAN;ZFP1_HUMAN;NONO_HUMAN;XRCC3_HUMAN;HDAC2_HUMAN;ZN426_HUMAN;IKZF3_HUMAN;USF1_HUMAN;AEBP2_HUMAN;TBP_HUMAN;E2F5_HUMAN;ZN248_HUMAN;ZN623_HUMAN;ZN579_HUMAN;RAG2_HUMAN;ZN555_HUMAN;MAZ_HUMAN;ZN366_HUMAN;PRDM1_HUMAN;ZN394_HUMAN;TEAD1_HUMAN;ZN777_HUMAN;SETD7_HUMAN;ZN223_HUMAN;PRDM6_HUMAN;TBX21_HUMAN;HM20B_HUMAN;E4F1_HUMAN;CTBP1_HUMAN;ZN382_HUMAN;HCFC1_HUMAN;FLI1_HUMAN;TEAD4_HUMAN;HTF4_HUMAN;ETV4_HUMAN;ZKSC2_HUMAN;ETV5_HUMAN;BCL6B_HUMAN;RUVB1_HUMAN;NCOR1_HUMAN;ZFP41_HUMAN;TIF1A_HUMAN;ZSC23_HUMAN;SUMO2_HUMAN;ZN155_HUMAN;RHG35_HUMAN;SP3_HUMAN;HXC5_HUMAN;ZIC2_HUMAN;ZN785_HUMAN;ZN101_HUMAN;FOXO3_HUMAN;ZN768_HUMAN;KAT8_HUMAN;ATM_HUMAN;TAL1_HUMAN;ZNF23_HUMAN;NFRKB_HUMAN;ZN282_HUMAN;TCF7_HUMAN;ZN416_HUMAN;RAD51_HUMAN;ZN148_HUMAN;MYBB_HUMAN;NKX21_HUMAN;THA11_HUMAN;ARID2_HUMAN;MLX_HUMAN;REPI1_HUMAN;ZN580_HUMAN;PO2F1_HUMAN;SOX13_HUMAN;TRI22_HUMAN;E2F1_HUMAN;ZBTB2_HUMAN;PCF11_HUMAN;ARI4B_HUMAN;TFE3_HUMAN;SMCE1_HUMAN;ZN664_HUMAN;NBN_HUMAN;HDAC1_HUMAN;TYY2_HUMAN;TFDP1_HUMAN;GABP1_HUMAN;ZN701_HUMAN;GMEB1_HUMAN;ZFHX2_HUMAN;PEX2_HUMAN;ZN662_HUMAN;SP130_HUMAN;ZN407_HUMAN;ZN391_HUMAN;RCOR2_HUMAN;SCRT2_HUMAN;ZN843_HUMAN;ZF64B_HUMAN;KLF6_HUMAN;ZSC21_HUMAN;PYGO2_HUMAN;ZN770_HUMAN;TGIF2_HUMAN;ELF4_HUMAN;INSM2_HUMAN;ZN677_HUMAN;DACH1_HUMAN;LCORL_HUMAN;NRF1_HUMAN;GCR_HUMAN;TEAD3_HUMAN;ZBT7B_HUMAN;ZN302_HUMAN;ZN513_HUMAN;PKNX1_HUMAN;PPARG_HUMAN;ERF_HUMAN;ZN558_HUMAN;ZN687_HUMAN;YBOX3_HUMAN;SIN3B_HUMAN;SNAI2_HUMAN;MCM3_HUMAN;MIER1_HUMAN;P66B_HUMAN;STAG1_HUMAN;ZN792_HUMAN;FOXK2_HUMAN;ZSA5C_HUMAN;CBX3_HUMAN;ZKSC8_HUMAN;ZN577_HUMAN;CLOCK_HUMAN;GLI4_HUMAN;NFYC_HUMAN;FOSL2_HUMAN;NFIB_HUMAN;SIN3A_HUMAN;NR0B1_HUMAN;ZNF7_HUMAN;CDK8_HUMAN;SNIP1_HUMAN;GATD1_HUMAN;ZSC9_HUMAN;ZN524_HUMAN;ZBTB6_HUMAN;ZN423_HUMAN;CEBPB_HUMAN;PATZ1_HUMAN;ARI1B_HUMAN;IKZF5_HUMAN;ZSC30_HUMAN;CHAP1_HUMAN;BHE40_HUMAN;NC2A_HUMAN
chr12	124940171	124940172	2	rs7138790	195	C	G	100	-0.943049	1.01476	1	1.80268e-34	1	4.24198e-31	alt	1.01476	1.80268e-34	4.24198e-31	-	-	-	ATF3_HUMAN;NFAC3_HUMAN;BC11B_HUMAN;TEAD2_HUMAN;NCOA4_HUMAN;ANDR_HUMAN;MIER1_HUMAN;PO2F1_HUMAN;FLI1_HUMAN;ZBT12_HUMAN;EGR1_HUMAN;ZN239_HUMAN;MNT_HUMAN;NONO_HUMAN;MTG16_HUMAN;ZBT40_HUMAN;COT1_HUMAN;ZN205_HUMAN;PRDM6_HUMAN;ELF1_HUMAN;TAF7_HUMAN;ZN592_HUMAN;NFRKB_HUMAN;SMRC1_HUMAN;NFIC_HUMAN;WT1_HUMAN;EHMT2_HUMAN;ARI1B_HUMAN;KLF17_HUMAN;ZN121_HUMAN;Z518A_HUMAN;ZN785_HUMAN;C2D1A_HUMAN;YBOX3_HUMAN;NR4A1_HUMAN;ZSC29_HUMAN;ZSC16_HUMAN;P66B_HUMAN;P66A_HUMAN;ZN830_HUMAN;EMSY_HUMAN;KLF16_HUMAN;MTA2_HUMAN;TBX3_HUMAN;ARI4B_HUMAN;ZN677_HUMAN;ATF1_HUMAN;KLF10_HUMAN;CDK8_HUMAN;OTX2_HUMAN;OSR2_HUMAN;ZNF16_HUMAN;ZFP91_HUMAN;THA_HUMAN;ZBT26_HUMAN;RBM25_HUMAN;HDAC2_HUMAN;ZNF23_HUMAN;ZN384_HUMAN;HDAC1_HUMAN;TADBP_HUMAN;MAX_HUMAN;HDGF_HUMAN;ZN555_HUMAN;NCOA1_HUMAN;ZBT21_HUMAN;ENL_HUMAN;FOXK2_HUMAN;ZSA5C_HUMAN;PKCB1_HUMAN;ZBTB2_HUMAN;CSN2_HUMAN;ZN596_HUMAN;AFF4_HUMAN;ZBTB6_HUMAN;IKZF5_HUMAN;SNIP1_HUMAN;FOXA1_HUMAN;KLF13_HUMAN;TSH1_HUMAN;CTBP1_HUMAN;ZF69B_HUMAN;MEIS2_HUMAN;ZN362_HUMAN;ZNF18_HUMAN;GABP1_HUMAN;ZSA5A_HUMAN;AFF1_HUMAN;ZSC21_HUMAN;SCRT1_HUMAN;ASH1L_HUMAN;HIC1_HUMAN;ZN639_HUMAN;SKI_HUMAN;NR0B1_HUMAN;FOXM1_HUMAN;HTF4_HUMAN;TYY1_HUMAN;GFI1B_HUMAN;ZN664_HUMAN;GLIS1_HUMAN;BCOR_HUMAN;ZN660_HUMAN;SP7_HUMAN;ZN549_HUMAN;HMGX4_HUMAN;TR150_HUMAN;MCM7_HUMAN;ZN614_HUMAN;RBAK_HUMAN;NFIA_HUMAN;MYBB_HUMAN;ZN629_HUMAN;ZKSC2_HUMAN;GLIS2_HUMAN;NCOA2_HUMAN;NRF1_HUMAN;SP3_HUMAN;HNF1B_HUMAN;LEF1_HUMAN;PRDM9_HUMAN;Z354B_HUMAN;CBLL2_HUMAN;GCR_HUMAN;CHAP1_HUMAN;ATF7_HUMAN;ATRX_HUMAN;ZN580_HUMAN;MYCN_HUMAN;TFE3_HUMAN;SMCA4_HUMAN;MK14_HUMAN;ZN223_HUMAN;ZNF2_HUMAN;IKZF3_HUMAN;SKIL_HUMAN;E2F1_HUMAN;PATZ1_HUMAN;NCOA6_HUMAN;SUMO2_HUMAN;MTA3_HUMAN;REQU_HUMAN;TAF9B_HUMAN;TZAP_HUMAN;BC11A_HUMAN;ERR1_HUMAN;ZBT44_HUMAN;ZZZ3_HUMAN;CTCF_HUMAN;PRD10_HUMAN;KAT8_HUMAN;ZSC30_HUMAN;ZFP37_HUMAN;NCOR1_HUMAN;ZN335_HUMAN;RLF_HUMAN;ZXDB_HUMAN;ZN577_HUMAN;ZN217_HUMAN;T2FA_HUMAN;BRD9_HUMAN;DACH1_HUMAN;KDM1A_HUMAN;XRCC5_HUMAN;ZN341_HUMAN;CEBPB_HUMAN;ZN501_HUMAN;BCL6B_HUMAN;NUFP1_HUMAN;ZBT20_HUMAN;E4F1_HUMAN;ZN382_HUMAN;RFX1_HUMAN;SPI1_HUMAN;ZN394_HUMAN;ARID2_HUMAN;ZN282_HUMAN;ZN510_HUMAN;ZN101_HUMAN;HIF1A_HUMAN;TAL1_HUMAN;ATF4_HUMAN;RING2_HUMAN;ZNF76_HUMAN;NELFA_HUMAN;ESR1_HUMAN;ZN174_HUMAN;ZN407_HUMAN;ZN213_HUMAN;ZF64B_HUMAN;KLF8_HUMAN;ZN574_HUMAN;ZN843_HUMAN;ZBT11_HUMAN;CLOCK_HUMAN;HMGB2_HUMAN;SOX6_HUMAN;ZN318_HUMAN;HDAC3_HUMAN;INSM2_HUMAN;ZN776_HUMAN;SMCE1_HUMAN;OZF_HUMAN;EWS_HUMAN;ZN837_HUMAN;NR2C1_HUMAN;ZNF24_HUMAN;ZBT7A_HUMAN;ZFX_HUMAN;ZN579_HUMAN;IKZF1_HUMAN;CREB1_HUMAN;EP300_HUMAN;ZEB2_HUMAN;E2F8_HUMAN;REPI1_HUMAN;PCH2_HUMAN;PEX2_HUMAN;ZN316_HUMAN;NBN_HUMAN;PBX4_HUMAN;LMBL2_HUMAN;CHD1_HUMAN;ZN777_HUMAN;ATF2_HUMAN;PRGR_HUMAN;ZN558_HUMAN;INT13_HUMAN;RB_HUMAN;ZN449_HUMAN;ZBT10_HUMAN;ZN264_HUMAN;PAX8_HUMAN;KLF14_HUMAN;SIN3B_HUMAN;ZN561_HUMAN;SSXT_HUMAN;SP2_HUMAN;MAZ_HUMAN;BRD4_HUMAN;KLF1_HUMAN;SRBP2_HUMAN;ZIC2_HUMAN;ZBT17_HUMAN;SMCA5_HUMAN;PF21A_HUMAN;ZN398_HUMAN;PRDM2_HUMAN;ZNF10_HUMAN;HIF3A_HUMAN;DNMT1_HUMAN;ZSC18_HUMAN;SCRT2_HUMAN;ZN184_HUMAN;ZGPAT_HUMAN;CENPA_HUMAN;ZN391_HUMAN;FOXP1_HUMAN;PRDM4_HUMAN;ZBT25_HUMAN;ZN682_HUMAN;ZBT8A_HUMAN;CR3L1_HUMAN;PHB2_HUMAN;EP400_HUMAN;ZN692_HUMAN;RHG35_HUMAN;MGAP_HUMAN;SMRC2_HUMAN;STAG1_HUMAN;GATA3_HUMAN;FEZF1_HUMAN;P53_HUMAN;XRCC3_HUMAN;ZN426_HUMAN;ID3_HUMAN;ZBTB1_HUMAN;TEAD3_HUMAN;ELF4_HUMAN;ZN600_HUMAN;CDC5L_HUMAN;PYGO2_HUMAN;GMEB1_HUMAN;SSRP1_HUMAN;PKNX1_HUMAN;ZN626_HUMAN;SIN3A_HUMAN;KDM4B_HUMAN;TIF1B_HUMAN;ZN623_HUMAN;ZN610_HUMAN;ZN366_HUMAN;Z324A_HUMAN;SPT5H_HUMAN;HES1_HUMAN;GLI4_HUMAN;PRDM1_HUMAN;MEF2D_HUMAN;ILF3_HUMAN;TYY2_HUMAN;ZN524_HUMAN;ZN621_HUMAN;ZSC23_HUMAN;ZN624_HUMAN;CBX3_HUMAN;ZFHX2_HUMAN;ETS1_HUMAN;REST_HUMAN;MZF1_HUMAN;MAFG_HUMAN;ZN792_HUMAN;HXC5_HUMAN;PHF20_HUMAN;ARNT_HUMAN;MTA1_HUMAN;TIF1A_HUMAN;ZN189_HUMAN;ZN513_HUMAN;SNAI2_HUMAN;DDX20_HUMAN
chr13	41961120	41961121	1.03784	rs4942083	1867	A	T	185	-0.096198	0.358204	0.86748	3.66619e-30	1	5.90276e-27	alt	0.358204	3.66619e-30	5.90276e-27	-	Adipose_Subcutaneous;Adipose_Visceral_Omentum;Artery_Tibial;Cells_Cultured_fibroblasts;Esophagus_Muscularis;Nerve_Tibial;Skin_Not_Sun_Exposed_Suprapubic;Skin_Sun_Exposed_Lower_leg;Thyroid	ENSG00000102760.12;ENSG00000102763.17	PRDM1_HUMAN;PKNX1_HUMAN;MAZ_HUMAN;DMAP1_HUMAN;LEF1_HUMAN;BCL6_HUMAN;TEAD4_HUMAN;SPT5H_HUMAN;NCOA3_HUMAN;ERR1_HUMAN;CHD1_HUMAN;STAG1_HUMAN;MEN1_HUMAN;RBBP5_HUMAN;GFI1B_HUMAN;ZN704_HUMAN;ZN382_HUMAN;ZN449_HUMAN;RING2_HUMAN;RARA_HUMAN;ZN687_HUMAN;ZN561_HUMAN;IKZF1_HUMAN;FOXP1_HUMAN;MAX_HUMAN;AHR_HUMAN;SCRT2_HUMAN;REST_HUMAN;ZF69B_HUMAN;ZN660_HUMAN;HDAC1_HUMAN;ZN677_HUMAN;RAD21_HUMAN;MXI1_HUMAN;MAD3_HUMAN;ZBT25_HUMAN;ELK1_HUMAN;ZFHX2_HUMAN;OZF_HUMAN;KMT2B_HUMAN;GLI4_HUMAN;TAF1_HUMAN;RBM25_HUMAN;ING2_HUMAN;P66B_HUMAN;SP130_HUMAN;ZN101_HUMAN;BC11B_HUMAN;ZNF24_HUMAN;TBP_HUMAN;SMC3_HUMAN;BRPF3_HUMAN;Z324A_HUMAN;P66A_HUMAN;SIN3A_HUMAN;ZNF76_HUMAN;SP2_HUMAN;CTCF_HUMAN;KLF17_HUMAN;GLIS1_HUMAN;ZSC23_HUMAN;RELB_HUMAN;HCFC1_HUMAN;ZNF2_HUMAN;NFAC3_HUMAN;ZBT40_HUMAN;HIC1_HUMAN;CDK9_HUMAN;ZBT8A_HUMAN;CREB1_HUMAN;ZN394_HUMAN;ZN792_HUMAN;ZN184_HUMAN;ZIC2_HUMAN;SP7_HUMAN;NBN_HUMAN;ZNF48_HUMAN;TFE3_HUMAN;PATZ1_HUMAN;ZN217_HUMAN;GLIS2_HUMAN;ELF4_HUMAN;SMAD2_HUMAN;ARNT_HUMAN;ZBT17_HUMAN;INSM2_HUMAN;ETV4_HUMAN;ERG_HUMAN;ZN473_HUMAN;BCLF1_HUMAN;MIXL1_HUMAN;INT11_HUMAN;ZN205_HUMAN;ZN580_HUMAN;ZSA5A_HUMAN;TYY1_HUMAN;ZBT44_HUMAN;Z512B_HUMAN;ELF1_HUMAN;ZBT21_HUMAN;STAT1_HUMAN;SNIP1_HUMAN;MNT_HUMAN;THA11_HUMAN;Z518A_HUMAN;P53_HUMAN;ZN785_HUMAN;MEF2B_HUMAN;SPI1_HUMAN;BACH1_HUMAN;ARI3A_HUMAN;Z280D_HUMAN;PRDM4_HUMAN;ZSC21_HUMAN;TEAD3_HUMAN;ZN223_HUMAN;IRF5_HUMAN;ZNF10_HUMAN;ZFP37_HUMAN;COT1_HUMAN;SMAD4_HUMAN;ZN596_HUMAN;ERF_HUMAN;TCF21_HUMAN;ZSC30_HUMAN;LMBL2_HUMAN;INT12_HUMAN;MYCN_HUMAN;MAD4_HUMAN;ZN121_HUMAN;BRD2_HUMAN;BHE40_HUMAN;ZN592_HUMAN;P63_HUMAN;NR2F6_HUMAN;IKZF5_HUMAN;ZN501_HUMAN;ZN610_HUMAN;MTA1_HUMAN;ZN639_HUMAN;ZN423_HUMAN;KAT7_HUMAN;ZN341_HUMAN;GABP1_HUMAN;RUNX3_HUMAN;ZN366_HUMAN;IKZF2_HUMAN;KAT8_HUMAN;ZFX_HUMAN;BCL6B_HUMAN;ZBT7A_HUMAN;KDM2B_HUMAN;FOXK2_HUMAN;KLF9_HUMAN;NONO_HUMAN;REQU_HUMAN;ETV5_HUMAN;RB_HUMAN;AEBP2_HUMAN;SUH_HUMAN;HDGF_HUMAN;SMCA5_HUMAN;ZEB2_HUMAN;SNAI2_HUMAN;HMGX4_HUMAN;ZN391_HUMAN;PKCB1_HUMAN;SKI_HUMAN;Z585B_HUMAN;ESR1_HUMAN;FOXA1_HUMAN;ZBT26_HUMAN;ZN426_HUMAN;ING5_HUMAN;SMCA4_HUMAN;KLF16_HUMAN;ZSC29_HUMAN;TRI22_HUMAN;GABPA_HUMAN;BRD4_HUMAN;NR2C1_HUMAN;MCRS1_HUMAN;E2F6_HUMAN;ZN143_HUMAN;ANDR_HUMAN;ZEB1_HUMAN;SOX13_HUMAN;GATD1_HUMAN;PRDM6_HUMAN;ZN579_HUMAN;ZGPAT_HUMAN;ZN837_HUMAN;ARI4B_HUMAN;TADBP_HUMAN;INT13_HUMAN;IKZF3_HUMAN;KLF7_HUMAN;ZN189_HUMAN;ZN577_HUMAN;ZN207_HUMAN;ZN629_HUMAN;PRDM9_HUMAN;LCORL_HUMAN;ZSA5C_HUMAN;SMRC1_HUMAN;RFOX2_HUMAN;ZN444_HUMAN;ZNF18_HUMAN;ZN600_HUMAN;TBX3_HUMAN;OLIG2_HUMAN;TIF1B_HUMAN;ZBTB1_HUMAN;IRF2_HUMAN;MYNN_HUMAN;GATA3_HUMAN;CTBP1_HUMAN;ASH2L_HUMAN;KLF10_HUMAN
chr13	42040385	42040386	1	rs138808588	319	T	C	88	0.00444426	0.27783	0.37714	8.34969e-10	0.697907	8.66583e-08	alt	0.27783	8.34969e-10	8.66583e-08	-	Adipose_Subcutaneous;Adipose_Visceral_Omentum;Artery_Aorta;Artery_Tibial;Nerve_Tibial;Thyroid	ENSG00000102763.17;ENSG00000102780.16;ENSG00000234655.3	ZN449_HUMAN;PO2F2_HUMAN;SRBP2_HUMAN;ZNF24_HUMAN;INT12_HUMAN;SMCA4_HUMAN;CTCF_HUMAN;TYY1_HUMAN;ZN189_HUMAN;MNT_HUMAN;KLF10_HUMAN;BC11B_HUMAN;IKZF3_HUMAN;SRF_HUMAN;STAT1_HUMAN;MAZ_HUMAN;STAG1_HUMAN;IKZF1_HUMAN;PRDM9_HUMAN;FOXM1_HUMAN;KMT2A_HUMAN;MAF_HUMAN;ANDR_HUMAN;KDM6A_HUMAN;ZSC30_HUMAN;NR2C1_HUMAN;EHMT2_HUMAN;ZN213_HUMAN;ZN184_HUMAN;SMCA5_HUMAN;ELF1_HUMAN;ZN592_HUMAN;ARNT_HUMAN;RAD51_HUMAN;ZN660_HUMAN;RB_HUMAN;SIN3A_HUMAN;ZN561_HUMAN;ZN687_HUMAN;TF65_HUMAN;PKCB1_HUMAN;SMC3_HUMAN;COT1_HUMAN;ZN677_HUMAN;BRD4_HUMAN;REQU_HUMAN;P66B_HUMAN;ZN441_HUMAN;MYCN_HUMAN;CDK9_HUMAN;TP53B_HUMAN;GCR_HUMAN;BCLF1_HUMAN;ZBT26_HUMAN;HTF4_HUMAN;ZN217_HUMAN;ESR1_HUMAN;RBBP5_HUMAN;ZN143_HUMAN;UBP7_HUMAN;ZFX_HUMAN;BHE40_HUMAN;ZBT8A_HUMAN;GLIS1_HUMAN;BACH1_HUMAN;ZBT14_HUMAN;SPT5H_HUMAN;USF2_HUMAN;ZN610_HUMAN;CHD8_HUMAN;ZN596_HUMAN;ZBT44_HUMAN;RING2_HUMAN
chr13	45464819	45464820	1	rs12585128	1909	G	T	99	0.286685	-0.0408081	6.97803e-11	0.187511	8.26237e-09	0.52044	ref	0.286685	6.97803e-11	8.26237e-09	-	Adipose_Subcutaneous;Artery_Tibial;Brain_Cerebellum;Cells_Cultured_fibroblasts;Nerve_Tibial;Skin_Sun_Exposed_Lower_leg;Testis	ENSG00000136152.14;ENSG00000165837.11;ENSG00000174015.9;ENSG00000174032.16	GLIS1_HUMAN;ZN629_HUMAN;ZN534_HUMAN;ZN577_HUMAN;ZNF18_HUMAN;ZSCA4_HUMAN;RAD21_HUMAN;ZN488_HUMAN;ZSC21_HUMAN;ZSC23_HUMAN;FOXM1_HUMAN;KLF7_HUMAN;GFI1B_HUMAN;INT13_HUMAN;KLF9_HUMAN;HDGF_HUMAN;ZN391_HUMAN;MAX_HUMAN;AEBP2_HUMAN;SP7_HUMAN;SCRT1_HUMAN;LDB1_HUMAN;ATF2_HUMAN;ZFP37_HUMAN;GABPA_HUMAN;ZNF76_HUMAN;SP1_HUMAN;FOXK2_HUMAN;ZN574_HUMAN;ZN449_HUMAN;LEF1_HUMAN;ZN362_HUMAN;ZN214_HUMAN;ZBT17_HUMAN;MAZ_HUMAN;ZN213_HUMAN;ZN341_HUMAN;ZN600_HUMAN;PKNX1_HUMAN;INSM2_HUMAN;ZN121_HUMAN;ZN664_HUMAN;PATZ1_HUMAN;ZEB1_HUMAN;PRDM9_HUMAN;GLI4_HUMAN;WT1_HUMAN;ZN610_HUMAN;Z324A_HUMAN;ZNF34_HUMAN;ZNF10_HUMAN;ZNF2_HUMAN;PRDM6_HUMAN;PRDM1_HUMAN;OTX2_HUMAN;ZN426_HUMAN;ZBT7A_HUMAN;PRDM4_HUMAN;IKZF3_HUMAN;RBM25_HUMAN;ZN558_HUMAN;ZN184_HUMAN;HNF4A_HUMAN;ZEB2_HUMAN;ZN394_HUMAN;ZN561_HUMAN;ZN639_HUMAN;SCRT2_HUMAN;GLIS2_HUMAN;ZN189_HUMAN;ZN101_HUMAN;ZFX_HUMAN;BCL6_HUMAN;ZN384_HUMAN;SP2_HUMAN;ZN510_HUMAN;OSR2_HUMAN;CTCF_HUMAN;ZBT8A_HUMAN;COT2_HUMAN;TSH1_HUMAN;ELF4_HUMAN;KLF10_HUMAN;ZN366_HUMAN;ZBT21_HUMAN;ZNF24_HUMAN;IRF4_HUMAN;ZSA5C_HUMAN;FEZF1_HUMAN;ZBTB6_HUMAN;SRBP2_HUMAN;ZN660_HUMAN;TF65_HUMAN;RXRA_HUMAN;ZBTB1_HUMAN;ZIC2_HUMAN;ZF69B_HUMAN;HIC1_HUMAN;ZN501_HUMAN;ZSC30_HUMAN;KLF17_HUMAN;ARNT_HUMAN;REST_HUMAN;ZBT44_HUMAN;ZBT26_HUMAN;ZN382_HUMAN;ZN148_HUMAN;ZFHX2_HUMAN;TYY1_HUMAN
chr13	114234989	114234990	2	rs61973461	134	T	C	38	1.04204	-0.977407	7.78891e-08	0.98472	5.10215e-06	1	ref	1.04204	7.78891e-08	5.10215e-06	systolic blood pressure (SBP, maximum, inv-normal transformed)	Adipose_Subcutaneous;Adipose_Visceral_Omentum;Adrenal_Gland;Artery_Aorta;Artery_Coronary;Artery_Tibial;Brain_Caudate_basal_ganglia;Brain_Cerebellar_Hemisphere;Brain_Cerebellum;Brain_Cortex;Brain_Putamen_basal_ganglia;Breast_Mammary_Tissue;Cells_Cultured_fibroblasts;Cells_EBV-transformed_lymphocytes;Colon_Sigmoid;Colon_Transverse;Esophagus_Gastroesophageal_Junction;Esophagus_Mucosa;Esophagus_Muscularis;Heart_Atrial_Appendage;Heart_Left_Ventricle;Liver;Lung;Minor_Salivary_Gland;Muscle_Skeletal;Nerve_Tibial;Ovary;Pancreas;Pituitary;Prostate;Skin_Not_Sun_Exposed_Suprapubic;Skin_Sun_Exposed_Lower_leg;Small_Intestine_Terminal_Ileum;Spleen;Stomach;Testis;Thyroid;Uterus;Vagina;Whole_Blood	ENSG00000130177.14;ENSG00000150403.17;ENSG00000169062.14;ENSG00000260615.1;ENSG00000283361.1	PKCB1_HUMAN;ZBT26_HUMAN;SPT5H_HUMAN;TIF1B_HUMAN;SMC3_HUMAN;MNT_HUMAN;SP2_HUMAN;ZN561_HUMAN;ZBT8A_HUMAN;ZBT44_HUMAN;IKZF3_HUMAN;MCRS1_HUMAN;MAZ_HUMAN;CTCF_HUMAN;SSRP1_HUMAN;UBF1_HUMAN;RAG2_HUMAN;CHD8_HUMAN;TBX21_HUMAN;ZN677_HUMAN;ZSC30_HUMAN;ZFHX2_HUMAN;RBBP5_HUMAN;ZN660_HUMAN;GABP1_HUMAN;TYY1_HUMAN;MXI1_HUMAN;STAG1_HUMAN;GLIS2_HUMAN;KLF10_HUMAN;BRD4_HUMAN;ZN189_HUMAN
chr13	114234989	114234990	2	rs61973461	134	T	C	38	1.04204	-0.977407	7.78891e-08	0.98472	5.10215e-06	1	ref	1.04204	7.78891e-08	5.10215e-06	systolic blood pressure (SBP, mean, inv-normal transformed)	Adipose_Subcutaneous;Adipose_Visceral_Omentum;Adrenal_Gland;Artery_Aorta;Artery_Coronary;Artery_Tibial;Brain_Caudate_basal_ganglia;Brain_Cerebellar_Hemisphere;Brain_Cerebellum;Brain_Cortex;Brain_Putamen_basal_ganglia;Breast_Mammary_Tissue;Cells_Cultured_fibroblasts;Cells_EBV-transformed_lymphocytes;Colon_Sigmoid;Colon_Transverse;Esophagus_Gastroesophageal_Junction;Esophagus_Mucosa;Esophagus_Muscularis;Heart_Atrial_Appendage;Heart_Left_Ventricle;Liver;Lung;Minor_Salivary_Gland;Muscle_Skeletal;Nerve_Tibial;Ovary;Pancreas;Pituitary;Prostate;Skin_Not_Sun_Exposed_Suprapubic;Skin_Sun_Exposed_Lower_leg;Small_Intestine_Terminal_Ileum;Spleen;Stomach;Testis;Thyroid;Uterus;Vagina;Whole_Blood	ENSG00000130177.14;ENSG00000150403.17;ENSG00000169062.14;ENSG00000260615.1;ENSG00000283361.1	PKCB1_HUMAN;ZBT26_HUMAN;SPT5H_HUMAN;TIF1B_HUMAN;SMC3_HUMAN;MNT_HUMAN;SP2_HUMAN;ZN561_HUMAN;ZBT8A_HUMAN;ZBT44_HUMAN;IKZF3_HUMAN;MCRS1_HUMAN;MAZ_HUMAN;CTCF_HUMAN;SSRP1_HUMAN;UBF1_HUMAN;RAG2_HUMAN;CHD8_HUMAN;TBX21_HUMAN;ZN677_HUMAN;ZSC30_HUMAN;ZFHX2_HUMAN;RBBP5_HUMAN;ZN660_HUMAN;GABP1_HUMAN;TYY1_HUMAN;MXI1_HUMAN;STAG1_HUMAN;GLIS2_HUMAN;KLF10_HUMAN;BRD4_HUMAN;ZN189_HUMAN
chr13	114234989	114234990	2	rs61973461	134	T	C	38	1.04204	-0.977407	7.78891e-08	0.98472	5.10215e-06	1	ref	1.04204	7.78891e-08	5.10215e-06	Standing height (UKB data field 50)	Adipose_Subcutaneous;Adipose_Visceral_Omentum;Adrenal_Gland;Artery_Aorta;Artery_Coronary;Artery_Tibial;Brain_Caudate_basal_ganglia;Brain_Cerebellar_Hemisphere;Brain_Cerebellum;Brain_Cortex;Brain_Putamen_basal_ganglia;Breast_Mammary_Tissue;Cells_Cultured_fibroblasts;Cells_EBV-transformed_lymphocytes;Colon_Sigmoid;Colon_Transverse;Esophagus_Gastroesophageal_Junction;Esophagus_Mucosa;Esophagus_Muscularis;Heart_Atrial_Appendage;Heart_Left_Ventricle;Liver;Lung;Minor_Salivary_Gland;Muscle_Skeletal;Nerve_Tibial;Ovary;Pancreas;Pituitary;Prostate;Skin_Not_Sun_Exposed_Suprapubic;Skin_Sun_Exposed_Lower_leg;Small_Intestine_Terminal_Ileum;Spleen;Stomach;Testis;Thyroid;Uterus;Vagina;Whole_Blood	ENSG00000130177.14;ENSG00000150403.17;ENSG00000169062.14;ENSG00000260615.1;ENSG00000283361.1	PKCB1_HUMAN;ZBT26_HUMAN;SPT5H_HUMAN;TIF1B_HUMAN;SMC3_HUMAN;MNT_HUMAN;SP2_HUMAN;ZN561_HUMAN;ZBT8A_HUMAN;ZBT44_HUMAN;IKZF3_HUMAN;MCRS1_HUMAN;MAZ_HUMAN;CTCF_HUMAN;SSRP1_HUMAN;UBF1_HUMAN;RAG2_HUMAN;CHD8_HUMAN;TBX21_HUMAN;ZN677_HUMAN;ZSC30_HUMAN;ZFHX2_HUMAN;RBBP5_HUMAN;ZN660_HUMAN;GABP1_HUMAN;TYY1_HUMAN;MXI1_HUMAN;STAG1_HUMAN;GLIS2_HUMAN;KLF10_HUMAN;BRD4_HUMAN;ZN189_HUMAN
chr13	114234989	114234990	2	rs61973461	134	T	C	38	1.04204	-0.977407	7.78891e-08	0.98472	5.10215e-06	1	ref	1.04204	7.78891e-08	5.10215e-06	diastolic blood pressure (DBP, maximum, inv-normal transformed)	Adipose_Subcutaneous;Adipose_Visceral_Omentum;Adrenal_Gland;Artery_Aorta;Artery_Coronary;Artery_Tibial;Brain_Caudate_basal_ganglia;Brain_Cerebellar_Hemisphere;Brain_Cerebellum;Brain_Cortex;Brain_Putamen_basal_ganglia;Breast_Mammary_Tissue;Cells_Cultured_fibroblasts;Cells_EBV-transformed_lymphocytes;Colon_Sigmoid;Colon_Transverse;Esophagus_Gastroesophageal_Junction;Esophagus_Mucosa;Esophagus_Muscularis;Heart_Atrial_Appendage;Heart_Left_Ventricle;Liver;Lung;Minor_Salivary_Gland;Muscle_Skeletal;Nerve_Tibial;Ovary;Pancreas;Pituitary;Prostate;Skin_Not_Sun_Exposed_Suprapubic;Skin_Sun_Exposed_Lower_leg;Small_Intestine_Terminal_Ileum;Spleen;Stomach;Testis;Thyroid;Uterus;Vagina;Whole_Blood	ENSG00000130177.14;ENSG00000150403.17;ENSG00000169062.14;ENSG00000260615.1;ENSG00000283361.1	PKCB1_HUMAN;ZBT26_HUMAN;SPT5H_HUMAN;TIF1B_HUMAN;SMC3_HUMAN;MNT_HUMAN;SP2_HUMAN;ZN561_HUMAN;ZBT8A_HUMAN;ZBT44_HUMAN;IKZF3_HUMAN;MCRS1_HUMAN;MAZ_HUMAN;CTCF_HUMAN;SSRP1_HUMAN;UBF1_HUMAN;RAG2_HUMAN;CHD8_HUMAN;TBX21_HUMAN;ZN677_HUMAN;ZSC30_HUMAN;ZFHX2_HUMAN;RBBP5_HUMAN;ZN660_HUMAN;GABP1_HUMAN;TYY1_HUMAN;MXI1_HUMAN;STAG1_HUMAN;GLIS2_HUMAN;KLF10_HUMAN;BRD4_HUMAN;ZN189_HUMAN
chr13	114234989	114234990	2	rs61973461	134	T	C	38	1.04204	-0.977407	7.78891e-08	0.98472	5.10215e-06	1	ref	1.04204	7.78891e-08	5.10215e-06	diastolic blood pressure (DBP, mean, inv-normal transformed)	Adipose_Subcutaneous;Adipose_Visceral_Omentum;Adrenal_Gland;Artery_Aorta;Artery_Coronary;Artery_Tibial;Brain_Caudate_basal_ganglia;Brain_Cerebellar_Hemisphere;Brain_Cerebellum;Brain_Cortex;Brain_Putamen_basal_ganglia;Breast_Mammary_Tissue;Cells_Cultured_fibroblasts;Cells_EBV-transformed_lymphocytes;Colon_Sigmoid;Colon_Transverse;Esophagus_Gastroesophageal_Junction;Esophagus_Mucosa;Esophagus_Muscularis;Heart_Atrial_Appendage;Heart_Left_Ventricle;Liver;Lung;Minor_Salivary_Gland;Muscle_Skeletal;Nerve_Tibial;Ovary;Pancreas;Pituitary;Prostate;Skin_Not_Sun_Exposed_Suprapubic;Skin_Sun_Exposed_Lower_leg;Small_Intestine_Terminal_Ileum;Spleen;Stomach;Testis;Thyroid;Uterus;Vagina;Whole_Blood	ENSG00000130177.14;ENSG00000150403.17;ENSG00000169062.14;ENSG00000260615.1;ENSG00000283361.1	PKCB1_HUMAN;ZBT26_HUMAN;SPT5H_HUMAN;TIF1B_HUMAN;SMC3_HUMAN;MNT_HUMAN;SP2_HUMAN;ZN561_HUMAN;ZBT8A_HUMAN;ZBT44_HUMAN;IKZF3_HUMAN;MCRS1_HUMAN;MAZ_HUMAN;CTCF_HUMAN;SSRP1_HUMAN;UBF1_HUMAN;RAG2_HUMAN;CHD8_HUMAN;TBX21_HUMAN;ZN677_HUMAN;ZSC30_HUMAN;ZFHX2_HUMAN;RBBP5_HUMAN;ZN660_HUMAN;GABP1_HUMAN;TYY1_HUMAN;MXI1_HUMAN;STAG1_HUMAN;GLIS2_HUMAN;KLF10_HUMAN;BRD4_HUMAN;ZN189_HUMAN
chr13	114234989	114234990	2	rs61973461	134	T	C	38	1.04204	-0.977407	7.78891e-08	0.98472	5.10215e-06	1	ref	1.04204	7.78891e-08	5.10215e-06	systolic blood pressure (SBP, maximum, inv-normal transformed)	Adipose_Subcutaneous;Adipose_Visceral_Omentum;Adrenal_Gland;Artery_Aorta;Artery_Coronary;Artery_Tibial;Brain_Caudate_basal_ganglia;Brain_Cerebellar_Hemisphere;Brain_Cerebellum;Brain_Cortex;Brain_Putamen_basal_ganglia;Breast_Mammary_Tissue;Cells_Cultured_fibroblasts;Cells_EBV-transformed_lymphocytes;Colon_Sigmoid;Colon_Transverse;Esophagus_Gastroesophageal_Junction;Esophagus_Mucosa;Esophagus_Muscularis;Heart_Atrial_Appendage;Heart_Left_Ventricle;Liver;Lung;Minor_Salivary_Gland;Muscle_Skeletal;Nerve_Tibial;Ovary;Pancreas;Pituitary;Prostate;Skin_Not_Sun_Exposed_Suprapubic;Skin_Sun_Exposed_Lower_leg;Small_Intestine_Terminal_Ileum;Spleen;Stomach;Testis;Thyroid;Uterus;Vagina;Whole_Blood	ENSG00000130177.14;ENSG00000150403.17;ENSG00000169062.14;ENSG00000260615.1;ENSG00000283361.1	PKCB1_HUMAN;ZBT26_HUMAN;SPT5H_HUMAN;TIF1B_HUMAN;SMC3_HUMAN;MNT_HUMAN;SP2_HUMAN;ZN561_HUMAN;ZBT8A_HUMAN;ZBT44_HUMAN;IKZF3_HUMAN;MCRS1_HUMAN;MAZ_HUMAN;CTCF_HUMAN;SSRP1_HUMAN;UBF1_HUMAN;RAG2_HUMAN;CHD8_HUMAN;TBX21_HUMAN;ZN677_HUMAN;ZSC30_HUMAN;ZFHX2_HUMAN;RBBP5_HUMAN;ZN660_HUMAN;GABP1_HUMAN;TYY1_HUMAN;MXI1_HUMAN;STAG1_HUMAN;GLIS2_HUMAN;KLF10_HUMAN;BRD4_HUMAN;ZN189_HUMAN
chr13	114234989	114234990	2	rs61973461	134	T	C	38	1.04204	-0.977407	7.78891e-08	0.98472	5.10215e-06	1	ref	1.04204	7.78891e-08	5.10215e-06	systolic blood pressure (SBP, mean, inv-normal transformed)	Adipose_Subcutaneous;Adipose_Visceral_Omentum;Adrenal_Gland;Artery_Aorta;Artery_Coronary;Artery_Tibial;Brain_Caudate_basal_ganglia;Brain_Cerebellar_Hemisphere;Brain_Cerebellum;Brain_Cortex;Brain_Putamen_basal_ganglia;Breast_Mammary_Tissue;Cells_Cultured_fibroblasts;Cells_EBV-transformed_lymphocytes;Colon_Sigmoid;Colon_Transverse;Esophagus_Gastroesophageal_Junction;Esophagus_Mucosa;Esophagus_Muscularis;Heart_Atrial_Appendage;Heart_Left_Ventricle;Liver;Lung;Minor_Salivary_Gland;Muscle_Skeletal;Nerve_Tibial;Ovary;Pancreas;Pituitary;Prostate;Skin_Not_Sun_Exposed_Suprapubic;Skin_Sun_Exposed_Lower_leg;Small_Intestine_Terminal_Ileum;Spleen;Stomach;Testis;Thyroid;Uterus;Vagina;Whole_Blood	ENSG00000130177.14;ENSG00000150403.17;ENSG00000169062.14;ENSG00000260615.1;ENSG00000283361.1	PKCB1_HUMAN;ZBT26_HUMAN;SPT5H_HUMAN;TIF1B_HUMAN;SMC3_HUMAN;MNT_HUMAN;SP2_HUMAN;ZN561_HUMAN;ZBT8A_HUMAN;ZBT44_HUMAN;IKZF3_HUMAN;MCRS1_HUMAN;MAZ_HUMAN;CTCF_HUMAN;SSRP1_HUMAN;UBF1_HUMAN;RAG2_HUMAN;CHD8_HUMAN;TBX21_HUMAN;ZN677_HUMAN;ZSC30_HUMAN;ZFHX2_HUMAN;RBBP5_HUMAN;ZN660_HUMAN;GABP1_HUMAN;TYY1_HUMAN;MXI1_HUMAN;STAG1_HUMAN;GLIS2_HUMAN;KLF10_HUMAN;BRD4_HUMAN;ZN189_HUMAN
chr14	103385437	103385438	2	rs11627567	910	C	T	81	0.948606	-0.807135	2.68667e-20	0.998509	1.47422e-17	1	ref	0.948606	2.68667e-20	1.47422e-17	Pulse pressure	Adipose_Subcutaneous;Artery_Aorta;Artery_Tibial;Brain_Frontal_Cortex_BA9;Brain_Putamen_basal_ganglia;Breast_Mammary_Tissue;Cells_Cultured_fibroblasts;Colon_Sigmoid;Colon_Transverse;Esophagus_Mucosa;Esophagus_Muscularis;Heart_Left_Ventricle;Lung;Minor_Salivary_Gland;Muscle_Skeletal;Nerve_Tibial;Ovary;Pancreas;Pituitary;Prostate;Skin_Not_Sun_Exposed_Suprapubic;Skin_Sun_Exposed_Lower_leg;Spleen;Thyroid;Whole_Blood	ENSG00000075413.17;ENSG00000100711.13;ENSG00000126214.21;ENSG00000126215.13;ENSG00000166165.12;ENSG00000166166.12;ENSG00000166170.9;ENSG00000256053.7;ENSG00000258851.1;ENSG00000260285.1	ZN189_HUMAN;STAT1_HUMAN;KLF9_HUMAN;PRDM1_HUMAN;FOXK2_HUMAN;ZN785_HUMAN;ZBT12_HUMAN;P53_HUMAN;GLIS1_HUMAN;ZBT26_HUMAN;ENL_HUMAN;BC11B_HUMAN;TF7L2_HUMAN;ZN207_HUMAN;ZBT11_HUMAN;SPT5H_HUMAN;ZN362_HUMAN;GABPA_HUMAN;ZSC21_HUMAN;ZN687_HUMAN;ZN770_HUMAN;CTCF_HUMAN;TIF1B_HUMAN;ZBTB6_HUMAN;SP7_HUMAN;ZN473_HUMAN;SP2_HUMAN;ZNF76_HUMAN;ZNF24_HUMAN;ZN600_HUMAN;ZEB2_HUMAN;Z324A_HUMAN;ZFP37_HUMAN;ZXDB_HUMAN;Z585B_HUMAN;ZN341_HUMAN;PO2F1_HUMAN;KLF10_HUMAN;PATZ1_HUMAN;ZN398_HUMAN;KMT2A_HUMAN;SUH_HUMAN;SMCA4_HUMAN;RFX5_HUMAN;KLF7_HUMAN;CDK9_HUMAN;NCOA3_HUMAN;PKCB1_HUMAN;P66B_HUMAN;ZN592_HUMAN;NFRKB_HUMAN;REST_HUMAN;TADBP_HUMAN;TYY2_HUMAN;HIC1_HUMAN;EGR2_HUMAN;RELB_HUMAN;RBBP5_HUMAN;FLI1_HUMAN;SALL2_HUMAN;ZNF10_HUMAN;ZIC2_HUMAN;IKZF2_HUMAN;ANDR_HUMAN;UBP7_HUMAN;MEF2B_HUMAN;KLF17_HUMAN;PRD10_HUMAN;MYC_HUMAN;ELF1_HUMAN;ZBT17_HUMAN;ZN692_HUMAN;ZBT8A_HUMAN;BMI1_HUMAN;SIN3A_HUMAN;ZFHX2_HUMAN;SMCA5_HUMAN;ZN394_HUMAN;ZN843_HUMAN;ZN610_HUMAN;AHR_HUMAN;ZN148_HUMAN;ZBT21_HUMAN;ZF69B_HUMAN;ESR1_HUMAN;MED26_HUMAN;TEAD4_HUMAN;KDM5B_HUMAN;TBP_HUMAN;PRDM2_HUMAN;ZN596_HUMAN;Z518A_HUMAN;BRD4_HUMAN;Z280D_HUMAN;MAON_HUMAN;SP5_HUMAN;ZN639_HUMAN;FOXA1_HUMAN;CTBP1_HUMAN;TYY1_HUMAN;E2F1_HUMAN;ZBT20_HUMAN;PRDM9_HUMAN;LEF1_HUMAN;KLF8_HUMAN;ZN792_HUMAN;ZN524_HUMAN;IKZF1_HUMAN;AP2A_HUMAN;CREB1_HUMAN;KLF14_HUMAN;RAD21_HUMAN;HDGF_HUMAN;ZN335_HUMAN;ZN449_HUMAN;RBM25_HUMAN;PKNX1_HUMAN;ZSA5A_HUMAN;INSM2_HUMAN;MBD4_HUMAN;ZBT40_HUMAN;BHE40_HUMAN;IRF3_HUMAN;ZN217_HUMAN;KLF16_HUMAN;ZN660_HUMAN;ZN223_HUMAN;GLI4_HUMAN;HIF3A_HUMAN;ZN629_HUMAN;GLIS2_HUMAN;KMT2B_HUMAN;HIF1A_HUMAN;RB_HUMAN;ZSCA4_HUMAN;FOXM1_HUMAN;ZN391_HUMAN;ZN577_HUMAN;ZN561_HUMAN;ZN143_HUMAN;OZF_HUMAN;SCRT2_HUMAN;ZN121_HUMAN;REPI1_HUMAN;ZN768_HUMAN;STAG1_HUMAN;ZNF2_HUMAN;ZSC30_HUMAN;CDK8_HUMAN;COT1_HUMAN;AP2C_HUMAN;BACH1_HUMAN;SP3_HUMAN;NBN_HUMAN;NFAC3_HUMAN;WT1_HUMAN;EGR1_HUMAN;ZBT10_HUMAN;MAZ_HUMAN;ZN549_HUMAN;FOXP1_HUMAN;ZN213_HUMAN;PRDM4_HUMAN;ZN501_HUMAN;MYBB_HUMAN;ZBT44_HUMAN;ZN184_HUMAN;SMAD2_HUMAN;ZFX_HUMAN;NR2C1_HUMAN;REQU_HUMAN
chr15	65611059	65611060	1	rs4366668	1377	G	A	126	0.101769	0.148024	0.00253871	0.000153895	0.0376815	0.00414147	alt	0.148024	0.000153895	0.00414147	-	Adipose_Visceral_Omentum;Brain_Cerebellar_Hemisphere;Brain_Cerebellum;Cells_Cultured_fibroblasts;Cells_EBV-transformed_lymphocytes;Colon_Sigmoid;Colon_Transverse;Esophagus_Mucosa;Esophagus_Muscularis;Muscle_Skeletal;Ovary;Pituitary;Skin_Sun_Exposed_Lower_leg;Thyroid	ENSG00000074603.18;ENSG00000074621.13;ENSG00000074696.12;ENSG00000103742.11;ENSG00000138614.14;ENSG00000174485.15	ARID2_HUMAN;ZN501_HUMAN;TSH1_HUMAN;ZN366_HUMAN;CHD8_HUMAN;ERR1_HUMAN;ZN221_HUMAN;ZN174_HUMAN;ZN350_HUMAN;ZN547_HUMAN;BC11B_HUMAN;KLF17_HUMAN;ZN785_HUMAN;ZN677_HUMAN;ZN169_HUMAN;ZN394_HUMAN;ZN155_HUMAN;TIF1B_HUMAN;KLF14_HUMAN;ZN493_HUMAN;ANDR_HUMAN;E4F1_HUMAN;GFI1B_HUMAN;ZBT20_HUMAN;ZSC23_HUMAN;AHR_HUMAN;SCRT1_HUMAN;ZN239_HUMAN;ZN331_HUMAN;ZN148_HUMAN;PO2F1_HUMAN;TP53B_HUMAN;ZN195_HUMAN;ZN213_HUMAN;KMT2A_HUMAN;ZSA5C_HUMAN;ZNF24_HUMAN;E2F1_HUMAN;ZEB1_HUMAN;EGR2_HUMAN;ZN248_HUMAN;PRDM1_HUMAN;OVOL3_HUMAN;RBBP5_HUMAN;ZN664_HUMAN;KDM2B_HUMAN;MZF1_HUMAN;SMC1A_HUMAN;SALL1_HUMAN;ZN37A_HUMAN;ZN426_HUMAN;ZN157_HUMAN;ZBT8A_HUMAN;ZXDB_HUMAN;Z354C_HUMAN;MED26_HUMAN;ETS1_HUMAN;P53_HUMAN;ZN302_HUMAN;ZNF19_HUMAN;PRDM4_HUMAN;ZNF76_HUMAN;ZN701_HUMAN;HMGB1_HUMAN;ZN449_HUMAN;LEF1_HUMAN;ESR1_HUMAN;ZSA5A_HUMAN;SP1_HUMAN;CBX3_HUMAN;SP7_HUMAN;ZNF16_HUMAN;PRDM9_HUMAN;ZN514_HUMAN;ZN391_HUMAN;ZN423_HUMAN;MAZ_HUMAN;Z324A_HUMAN;ZIC2_HUMAN;ZSC26_HUMAN;ZN777_HUMAN;ZN776_HUMAN;RAD21_HUMAN;ZN670_HUMAN;ZBT10_HUMAN;ZBT7A_HUMAN;ZN600_HUMAN;ZBTB1_HUMAN;ZN121_HUMAN;SNIP1_HUMAN;Z585B_HUMAN;ZN189_HUMAN;ZFP41_HUMAN;TZAP_HUMAN;ZN623_HUMAN;STAT1_HUMAN;ZNF10_HUMAN;MYC_HUMAN;MBD4_HUMAN;MYCN_HUMAN;MXI1_HUMAN;BRD2_HUMAN;ZN843_HUMAN;ZN274_HUMAN;KLF8_HUMAN;EHMT2_HUMAN;ZN266_HUMAN;ZNF2_HUMAN;ZN549_HUMAN;RBM25_HUMAN;KLF16_HUMAN;OLIG2_HUMAN;HDGF_HUMAN;WT1_HUMAN;FOXM1_HUMAN;ZSC16_HUMAN;MAON_HUMAN;ZBT12_HUMAN;IKZF3_HUMAN;ZBT49_HUMAN;CDK8_HUMAN;ZN510_HUMAN;CTCF_HUMAN;OSR2_HUMAN;BRD9_HUMAN;EP300_HUMAN;ZBT26_HUMAN;ZN416_HUMAN;ZN101_HUMAN;ZN558_HUMAN;KLF7_HUMAN;CDK9_HUMAN;ZNF18_HUMAN;ZN626_HUMAN;ZSCA4_HUMAN;ZN561_HUMAN;SMCA4_HUMAN;ZN513_HUMAN;STAG1_HUMAN;ERF_HUMAN;ZN580_HUMAN;SP3_HUMAN;PRDM2_HUMAN;ZNF23_HUMAN;ZN610_HUMAN;HIC1_HUMAN;ZSC21_HUMAN;ZBT11_HUMAN;PATZ1_HUMAN;MYNN_HUMAN;ZFX_HUMAN;SP2_HUMAN;ZF69B_HUMAN;AEBP2_HUMAN;ZSC30_HUMAN;Z280D_HUMAN;PRDM6_HUMAN;FEZF1_HUMAN;ZBT44_HUMAN;ZFHX2_HUMAN;ZN528_HUMAN;INSM2_HUMAN;ZN621_HUMAN;ZN311_HUMAN;ZN639_HUMAN;ZN792_HUMAN;ZN300_HUMAN;MAX_HUMAN;TAF1_HUMAN;OZF_HUMAN;ZN335_HUMAN;KLF13_HUMAN;ZN747_HUMAN;TBP_HUMAN;CBLL2_HUMAN;HTF4_HUMAN;ZN223_HUMAN;ZN662_HUMAN;NFRKB_HUMAN;TADBP_HUMAN;FOXK2_HUMAN;SALL2_HUMAN;SMAD2_HUMAN;ZN596_HUMAN;ZN680_HUMAN;FOXP1_HUMAN;ZN473_HUMAN;ZBTB6_HUMAN;BCL6B_HUMAN;SMRC1_HUMAN;ZN791_HUMAN;BC11A_HUMAN;ZN624_HUMAN;ZN770_HUMAN;SNAI2_HUMAN;GABPA_HUMAN;ZN140_HUMAN;ZN837_HUMAN;REST_HUMAN;ZN202_HUMAN;ARI1A_HUMAN;ZN692_HUMAN;ZNF34_HUMAN;PKCB1_HUMAN;ZN184_HUMAN;SMAD3_HUMAN;CTBP1_HUMAN;ZN341_HUMAN;SIN3A_HUMAN;ZSC18_HUMAN;ZN214_HUMAN;ELF4_HUMAN;TF65_HUMAN;HDAC1_HUMAN;HCFC1_HUMAN;LMBL2_HUMAN;ZN660_HUMAN;GLI4_HUMAN;ZN175_HUMAN;ZEB2_HUMAN;ZF64B_HUMAN;ZN529_HUMAN;ZN571_HUMAN;ZN292_HUMAN;TYY1_HUMAN;Z518A_HUMAN;ZN398_HUMAN;ZBT17_HUMAN;ZN362_HUMAN;ZN404_HUMAN;ZN114_HUMAN;GLIS1_HUMAN;SCRT2_HUMAN;SPT5H_HUMAN;ZN133_HUMAN;PKNX1_HUMAN;ZN530_HUMAN;REPI1_HUMAN;HMGB2_HUMAN;KLF9_HUMAN;ZFP37_HUMAN;SMC3_HUMAN;ARNT_HUMAN;PRGR_HUMAN;ZN382_HUMAN;ZNF26_HUMAN;RBAK_HUMAN;ZBT21_HUMAN;ZN555_HUMAN;NDF1_HUMAN;ZN384_HUMAN;ERG_HUMAN;ZIK1_HUMAN;ZN560_HUMAN;ZN488_HUMAN;ZN112_HUMAN;ZN524_HUMAN;SSXT_HUMAN;TYY2_HUMAN;ZN138_HUMAN;KLF10_HUMAN;PRD10_HUMAN;ZN548_HUMAN;MAF_HUMAN;GLIS2_HUMAN;ZN707_HUMAN;ZN577_HUMAN;BRD4_HUMAN;ZN629_HUMAN;ZSC22_HUMAN;ZN768_HUMAN
chr15	70892562	70892563	1.08125	rs12443199	1259	G	A	160	0.258542	-0.066976	3.75131e-09	0.063146	3.29522e-07	0.296489	ref	0.258542	3.75131e-09	3.29522e-07	-	Brain_Cerebellar_Hemisphere;Brain_Cerebellum;Thyroid	ENSG00000129028.8;ENSG00000137821.11;ENSG00000166173.10	ZXDB_HUMAN;CREB1_HUMAN;ZN558_HUMAN;ZNF2_HUMAN;PRDM1_HUMAN;PRD10_HUMAN;ZN514_HUMAN;ZN670_HUMAN;PRDM6_HUMAN;ZEB2_HUMAN;KLF10_HUMAN;ZN184_HUMAN;PRDM2_HUMAN;ZSC21_HUMAN;KAT8_HUMAN;TSH1_HUMAN;ETV5_HUMAN;ZN114_HUMAN;ZN300_HUMAN;ZN501_HUMAN;AEBP2_HUMAN;MYNN_HUMAN;ELF3_HUMAN;GABP1_HUMAN;HDGF_HUMAN;GLIS1_HUMAN;ZN600_HUMAN;ZN391_HUMAN;SP1_HUMAN;P66A_HUMAN;TEAD3_HUMAN;ZN692_HUMAN;BCL6B_HUMAN;RXRA_HUMAN;ZN792_HUMAN;ZN677_HUMAN;NR2F6_HUMAN;ZBT20_HUMAN;BRD2_HUMAN;ERF_HUMAN;KLF7_HUMAN;KLF9_HUMAN;ZN335_HUMAN;TTP_HUMAN;ZN660_HUMAN;HM20B_HUMAN;FOXK2_HUMAN;SMAD2_HUMAN;ZGPAT_HUMAN;SP3_HUMAN;PKNX1_HUMAN;ZN768_HUMAN;MNT_HUMAN;ZF64B_HUMAN;ZNF76_HUMAN;ZN138_HUMAN;WT1_HUMAN;ZN510_HUMAN;ZN528_HUMAN;ZNF16_HUMAN;ZN548_HUMAN;MAFK_HUMAN;ZSC23_HUMAN;SP130_HUMAN;GABPA_HUMAN;ZN213_HUMAN;AHR_HUMAN;SCRT1_HUMAN;ZSA5A_HUMAN;ZBT10_HUMAN;ZSCA4_HUMAN;ZBT26_HUMAN;SOX13_HUMAN;KAT7_HUMAN;ZN513_HUMAN;SMC3_HUMAN;CBLL2_HUMAN;ZN169_HUMAN;NFRKB_HUMAN;SRBP1_HUMAN;FOXA1_HUMAN;ZN524_HUMAN;TEAD4_HUMAN;ZN157_HUMAN;KLF13_HUMAN;ZFP41_HUMAN;ZN624_HUMAN;ZN189_HUMAN;ZBT40_HUMAN;ZN837_HUMAN;EP300_HUMAN;ZN574_HUMAN;THA11_HUMAN;GATD1_HUMAN;ZBTB6_HUMAN;ZN366_HUMAN;OZF_HUMAN;RFX5_HUMAN;ZN629_HUMAN;ZN155_HUMAN;ZEB1_HUMAN;BC11B_HUMAN;TBP_HUMAN;ZN529_HUMAN;INSM2_HUMAN;ZN394_HUMAN;GFI1B_HUMAN;ZSC30_HUMAN;ZSC26_HUMAN;ZN561_HUMAN;ZSA5C_HUMAN;ZBT7A_HUMAN;ZN662_HUMAN;ZBT12_HUMAN;ZN121_HUMAN;ZN214_HUMAN;KDM5A_HUMAN;SIX5_HUMAN;ZN449_HUMAN;ZN382_HUMAN;ELF4_HUMAN;FOXM1_HUMAN;REPI1_HUMAN;USF1_HUMAN;ZN777_HUMAN;ZN654_HUMAN;RXRB_HUMAN;ZF69B_HUMAN;KMT2B_HUMAN;ESR1_HUMAN;ZNF24_HUMAN;ZBTB1_HUMAN;FEZF1_HUMAN;HDAC2_HUMAN;ZN621_HUMAN;HIC1_HUMAN;ZN488_HUMAN;IKZF3_HUMAN;FOXA2_HUMAN;CTBP1_HUMAN;ZFX_HUMAN;TBX3_HUMAN;ZN148_HUMAN;MYC_HUMAN;SALL2_HUMAN;ZN350_HUMAN;SKI_HUMAN;ZN223_HUMAN;ZN211_HUMAN;PATZ1_HUMAN;LEF1_HUMAN;ZIC2_HUMAN;UBF1_HUMAN;TAF1_HUMAN;SIN3A_HUMAN;EGR2_HUMAN;ZN426_HUMAN;KLF14_HUMAN;ZN770_HUMAN;TYY1_HUMAN;ZN623_HUMAN;E2F1_HUMAN;ZN639_HUMAN;SPI1_HUMAN;RBAK_HUMAN;E2F4_HUMAN;ZNF48_HUMAN;MZF1_HUMAN;Z518A_HUMAN;ZBT21_HUMAN;ELF1_HUMAN;RAD21_HUMAN;ARNT_HUMAN;SALL1_HUMAN;NFYC_HUMAN;ZNF18_HUMAN;CTCF_HUMAN;RUNX1_HUMAN;ZBT11_HUMAN;SUH_HUMAN;ZN133_HUMAN;ZN37A_HUMAN;ZBT8A_HUMAN;ZN416_HUMAN;ZN577_HUMAN;ZNF34_HUMAN;ZN544_HUMAN;ZBT17_HUMAN;ANDR_HUMAN;NOTC1_HUMAN;Z280D_HUMAN;KLF8_HUMAN;ZN547_HUMAN;IKZF5_HUMAN;SP7_HUMAN;ZN555_HUMAN;ZN596_HUMAN;ZN331_HUMAN;GLI4_HUMAN;MAZ_HUMAN;ZN549_HUMAN;HIF1A_HUMAN;SRBP2_HUMAN;TZAP_HUMAN;IRF2_HUMAN;ZN341_HUMAN;ZN425_HUMAN;SP2_HUMAN;MAX_HUMAN;OVOL3_HUMAN;GLIS2_HUMAN;ZN174_HUMAN;Z324A_HUMAN;BC11A_HUMAN;STAT1_HUMAN;ZFP37_HUMAN;ZN747_HUMAN;NCOA3_HUMAN;ZNF35_HUMAN;ZN664_HUMAN;ZN571_HUMAN;ZN610_HUMAN;ZN680_HUMAN;ARI4B_HUMAN;ZBT49_HUMAN;ZSC22_HUMAN;ZN362_HUMAN;ZSC18_HUMAN;ZN843_HUMAN;ZC11A_HUMAN;ZSC16_HUMAN;RBM25_HUMAN;RFX1_HUMAN;GLI2_HUMAN;MEF2B_HUMAN;PRDM4_HUMAN;REST_HUMAN;ZN580_HUMAN;ZN776_HUMAN;ZN239_HUMAN;OSR2_HUMAN;MXI1_HUMAN;ZN626_HUMAN;ZN707_HUMAN;TF65_HUMAN;ZNF23_HUMAN;ZN614_HUMAN;ZN423_HUMAN;ATF2_HUMAN;KLF17_HUMAN;ZN704_HUMAN;CREM_HUMAN;Z585B_HUMAN;ZN404_HUMAN;LMBL2_HUMAN;ZNF10_HUMAN;SCRT2_HUMAN;ZN701_HUMAN;JUN_HUMAN;CHD8_HUMAN;ZBT44_HUMAN;ZN311_HUMAN;ZN101_HUMAN;JUND_HUMAN;ONEC2_HUMAN;SETX_HUMAN;ZN398_HUMAN;RCOR2_HUMAN;ZN785_HUMAN;SMAD4_HUMAN;ZN205_HUMAN;TYY2_HUMAN;FOXA3_HUMAN;KLF16_HUMAN;ZFHX2_HUMAN;PRDM9_HUMAN;USF2_HUMAN;KDM1A_HUMAN
chr15	71752912	71752913	1	rs17810997	128	G	A	39	0.343936	-0.143145	3.62651e-05	0.897309	0.00121082	1	ref	0.343936	3.62651e-05	0.00121082	-	-	-	ZN549_HUMAN;ZBT44_HUMAN;LMBL2_HUMAN;ZN660_HUMAN;HIC1_HUMAN;ZN561_HUMAN;ZEB2_HUMAN;PKNX1_HUMAN;CTCF_HUMAN;SCRT1_HUMAN;ZN248_HUMAN;ZN398_HUMAN;GCR_HUMAN;MZF1_HUMAN;SCRT2_HUMAN;ZN654_HUMAN;ZN366_HUMAN;ZFP37_HUMAN;ZN121_HUMAN;IKZF3_HUMAN;FOXA2_HUMAN;SMC3_HUMAN;REST_HUMAN;CREB1_HUMAN;ZN776_HUMAN;ESR1_HUMAN;ZN394_HUMAN;ZN184_HUMAN;ZN768_HUMAN;ZBT21_HUMAN;TYY1_HUMAN;ZN362_HUMAN;ZN350_HUMAN;PRGR_HUMAN;SP3_HUMAN;ZN174_HUMAN;ZN335_HUMAN;ZSC30_HUMAN;ZN692_HUMAN;PRDM9_HUMAN;YAP1_HUMAN
chr15	100601940	100601941	2	rs3794505	130	G	A	35	0.633295	-0.627655	3.97698e-06	0.880319	0.000176254	1	ref	0.633295	3.97698e-06	0.000176254	-	Adipose_Subcutaneous;Adipose_Visceral_Omentum;Adrenal_Gland;Artery_Aorta;Artery_Coronary;Artery_Tibial;Brain_Amygdala;Brain_Anterior_cingulate_cortex_BA24;Brain_Caudate_basal_ganglia;Brain_Cerebellar_Hemisphere;Brain_Cerebellum;Brain_Cortex;Brain_Frontal_Cortex_BA9;Brain_Hippocampus;Brain_Hypothalamus;Brain_Nucleus_accumbens_basal_ganglia;Brain_Putamen_basal_ganglia;Brain_Spinal_cord_cervical_c-1;Brain_Substantia_nigra;Breast_Mammary_Tissue;Cells_Cultured_fibroblasts;Cells_EBV-transformed_lymphocytes;Colon_Sigmoid;Colon_Transverse;Esophagus_Gastroesophageal_Junction;Esophagus_Mucosa;Esophagus_Muscularis;Heart_Atrial_Appendage;Heart_Left_Ventricle;Liver;Lung;Minor_Salivary_Gland;Muscle_Skeletal;Nerve_Tibial;Ovary;Pancreas;Pituitary;Prostate;Skin_Not_Sun_Exposed_Suprapubic;Skin_Sun_Exposed_Lower_leg;Small_Intestine_Terminal_Ileum;Spleen;Stomach;Testis;Thyroid;Uterus;Vagina;Whole_Blood	ENSG00000140470.13;ENSG00000140471.16;ENSG00000154227.13;ENSG00000251819.1;ENSG00000259205.2;ENSG00000259540.1;ENSG00000270127.2	YBOX1_HUMAN;HCFC1_HUMAN;PRDM1_HUMAN;ARNT_HUMAN;ZN394_HUMAN;PAX8_HUMAN;ZBT8A_HUMAN;ZN561_HUMAN;PRD10_HUMAN;ZBT40_HUMAN;MYC_HUMAN;ZBT26_HUMAN;SMCA5_HUMAN;NCOA3_HUMAN;ZN792_HUMAN;ZN558_HUMAN;ZBT7B_HUMAN;ZN174_HUMAN;ZN624_HUMAN;ZN629_HUMAN;ZN555_HUMAN;ZN184_HUMAN;Z512B_HUMAN;ZKSC1_HUMAN;HES1_HUMAN;MAZ_HUMAN;ENL_HUMAN;RELB_HUMAN;ZSCA4_HUMAN;CHD1_HUMAN;ZN600_HUMAN;ZBT21_HUMAN;ZN362_HUMAN;SALL2_HUMAN;KMT2A_HUMAN;ZFHX2_HUMAN;ZN195_HUMAN;ELF1_HUMAN;E4F1_HUMAN;T2FA_HUMAN;ZN501_HUMAN;ZNF2_HUMAN;ZBT17_HUMAN;SIX4_HUMAN;CXXC1_HUMAN;ZSA5C_HUMAN;ZEB2_HUMAN;ZN189_HUMAN;NFIB_HUMAN;NFXL1_HUMAN;TZAP_HUMAN;INSM2_HUMAN;LEF1_HUMAN;ZN335_HUMAN;P53_HUMAN;ZN366_HUMAN;TYY1_HUMAN;ZSC16_HUMAN;ZNF18_HUMAN;FEZF1_HUMAN;ZSC23_HUMAN;SRBP1_HUMAN;ZSC30_HUMAN;MTA2_HUMAN;BACH1_HUMAN;SKIL_HUMAN;RFX1_HUMAN;PRDM9_HUMAN;CTCF_HUMAN;ZBT10_HUMAN;KLF14_HUMAN;RAD51_HUMAN;NBN_HUMAN;SP3_HUMAN;ZN143_HUMAN;SMAD2_HUMAN;ESR1_HUMAN;ZN785_HUMAN;ZN580_HUMAN;SIN3A_HUMAN;ZBT7A_HUMAN;GLI2_HUMAN;MZF1_HUMAN;ZSC18_HUMAN;TADBP_HUMAN;ZN622_HUMAN;MYCN_HUMAN;SP7_HUMAN;ZN692_HUMAN;MTA1_HUMAN;GATA3_HUMAN;ZBTB6_HUMAN;PO2F1_HUMAN;ZNF76_HUMAN;ZN776_HUMAN;MEF2B_HUMAN;ZN660_HUMAN;ZF69B_HUMAN;IKZF2_HUMAN;RFX5_HUMAN;STAT1_HUMAN;Z280D_HUMAN;ASH2L_HUMAN;ZN574_HUMAN;ZBT11_HUMAN;TRI22_HUMAN;STAG1_HUMAN;FOXM1_HUMAN;ZN707_HUMAN;ZN207_HUMAN;HDGF_HUMAN;MNT_HUMAN;BHE40_HUMAN;ZN579_HUMAN;ZSC21_HUMAN;LMBL2_HUMAN;FOXK2_HUMAN;ZN623_HUMAN;NFRKB_HUMAN;ZN610_HUMAN;PRDM2_HUMAN;REPI1_HUMAN;KLF17_HUMAN;ZSC26_HUMAN;TYY2_HUMAN;ZN639_HUMAN;ZIK1_HUMAN;HIC1_HUMAN;RB_HUMAN;NRF1_HUMAN;ZN217_HUMAN;CTBP1_HUMAN;ERG_HUMAN;NFAC3_HUMAN;Z324A_HUMAN;SCRT2_HUMAN;HDAC1_HUMAN;CREB1_HUMAN;SP2_HUMAN;KLF16_HUMAN;IKZF1_HUMAN;ZNF10_HUMAN;MTA3_HUMAN;PKNX1_HUMAN;RBBP5_HUMAN;GLI4_HUMAN;TBX21_HUMAN;TIF1A_HUMAN;ZBT20_HUMAN;ZNF24_HUMAN;ANDR_HUMAN;ZN121_HUMAN;ZFX_HUMAN;ZN444_HUMAN;ZN664_HUMAN;ZN843_HUMAN;ZFP37_HUMAN;ZEB1_HUMAN;ZXDB_HUMAN;PKCB1_HUMAN;REQU_HUMAN;ZN687_HUMAN;P66B_HUMAN;WT1_HUMAN;CLOCK_HUMAN;BMI1_HUMAN;ZSA5A_HUMAN
chr16	1964776	1964777	2	rs17135716	203	A	G	57	0.630732	-0.612955	1.3564e-07	0.863193	8.46807e-06	1	ref	0.630732	1.3564e-07	8.46807e-06	-	Adipose_Subcutaneous;Adipose_Visceral_Omentum;Adrenal_Gland;Artery_Aorta;Artery_Coronary;Artery_Tibial;Brain_Anterior_cingulate_cortex_BA24;Brain_Caudate_basal_ganglia;Brain_Cerebellar_Hemisphere;Brain_Cerebellum;Brain_Cortex;Brain_Hippocampus;Brain_Hypothalamus;Brain_Nucleus_accumbens_basal_ganglia;Brain_Putamen_basal_ganglia;Brain_Spinal_cord_cervical_c-1;Breast_Mammary_Tissue;Cells_Cultured_fibroblasts;Cells_EBV-transformed_lymphocytes;Colon_Sigmoid;Colon_Transverse;Esophagus_Gastroesophageal_Junction;Esophagus_Mucosa;Esophagus_Muscularis;Heart_Atrial_Appendage;Heart_Left_Ventricle;Liver;Lung;Minor_Salivary_Gland;Muscle_Skeletal;Nerve_Tibial;Ovary;Pancreas;Pituitary;Prostate;Skin_Not_Sun_Exposed_Suprapubic;Skin_Sun_Exposed_Lower_leg;Small_Intestine_Terminal_Ileum;Spleen;Stomach;Testis;Thyroid;Uterus;Vagina;Whole_Blood	ENSG00000127554.12;ENSG00000127561.14;ENSG00000140988.15;ENSG00000140990.14;ENSG00000167972.13;ENSG00000179580.9;ENSG00000180185.11;ENSG00000207405.1;ENSG00000255198.4;ENSG00000255513.1	KLF7_HUMAN;RELB_HUMAN;INSM2_HUMAN;GLIS2_HUMAN;LEF1_HUMAN;IRF5_HUMAN;SCRT2_HUMAN;ZBT7A_HUMAN;AEBP2_HUMAN;ZSCA4_HUMAN;ZN580_HUMAN;SP5_HUMAN;ZN843_HUMAN;FOXM1_HUMAN;RBM25_HUMAN;ZN639_HUMAN;ZN343_HUMAN;BMI1_HUMAN;ZBT11_HUMAN;CBLL2_HUMAN;ZN692_HUMAN;IKZF2_HUMAN;ZN391_HUMAN;STAT1_HUMAN;NFRKB_HUMAN;ZSC18_HUMAN;NR2C1_HUMAN;ZSC26_HUMAN;ZN398_HUMAN;CHD2_HUMAN;ZN114_HUMAN;KLF14_HUMAN;MYNN_HUMAN;NFAC3_HUMAN;ZNF24_HUMAN;ZN248_HUMAN;TBP_HUMAN;ZN416_HUMAN;LMBL2_HUMAN;ZSC30_HUMAN;REL_HUMAN;ZSC16_HUMAN;SP1_HUMAN;KLF10_HUMAN;MYCN_HUMAN;E4F1_HUMAN;ZN524_HUMAN;MBD4_HUMAN;EGR2_HUMAN;ZN776_HUMAN;ZN214_HUMAN;RBAK_HUMAN;ZBT40_HUMAN;PRDM4_HUMAN;REST_HUMAN;OZF_HUMAN;ZN221_HUMAN;KLF17_HUMAN;PRD10_HUMAN;ZN143_HUMAN;MEF2B_HUMAN;STAT3_HUMAN;STAG1_HUMAN;MYC_HUMAN;SNIP1_HUMAN;ZN341_HUMAN;PATZ1_HUMAN;HDGF_HUMAN;SIN3A_HUMAN;ZNF2_HUMAN;ZNF34_HUMAN;REPI1_HUMAN;ZNF10_HUMAN;HTF4_HUMAN;ZN549_HUMAN;KLF9_HUMAN;SMAD5_HUMAN;PRDM6_HUMAN;KLF5_HUMAN;ZN148_HUMAN;ZBTB1_HUMAN;KDM6A_HUMAN;Z585B_HUMAN;ZN621_HUMAN;SCRT1_HUMAN;MAZ_HUMAN;ELF4_HUMAN;ZBT8A_HUMAN;TZAP_HUMAN;ZNF18_HUMAN;ESR1_HUMAN;ZN488_HUMAN;EGR3_HUMAN;NDF1_HUMAN;ZN791_HUMAN;ZIC2_HUMAN;SALL2_HUMAN;KMT2A_HUMAN;SP3_HUMAN;ZN449_HUMAN;ZN121_HUMAN;ZN610_HUMAN;ZN785_HUMAN;STA5A_HUMAN;BC11B_HUMAN;ZBT44_HUMAN;ARI3A_HUMAN;MAX_HUMAN;MTA2_HUMAN;GLIS1_HUMAN;SMCA4_HUMAN;ZN592_HUMAN;ZN362_HUMAN;ZN792_HUMAN;ZN101_HUMAN;OTX2_HUMAN;NBN_HUMAN;ASH2L_HUMAN;ZN701_HUMAN;ZN189_HUMAN;E2F8_HUMAN;ZN384_HUMAN;ZN623_HUMAN;UBP7_HUMAN;ZBT20_HUMAN;KAISO_HUMAN;SMAD1_HUMAN;GLI4_HUMAN;ZN707_HUMAN;ZBT17_HUMAN;HIC1_HUMAN;PKNX1_HUMAN;ZN704_HUMAN;EP300_HUMAN;ZN184_HUMAN;ZN335_HUMAN;BACH1_HUMAN;ZSC23_HUMAN;WT1_HUMAN;TRI22_HUMAN;ANDR_HUMAN;TADBP_HUMAN;ZBED1_HUMAN;FOXK2_HUMAN;PML_HUMAN;ZN37A_HUMAN;ZN561_HUMAN;ATF7_HUMAN;CREM_HUMAN;ZSC21_HUMAN;ZNF23_HUMAN;OSR2_HUMAN;SP7_HUMAN;CTCF_HUMAN;ZFP37_HUMAN;ZSC29_HUMAN;PAX8_HUMAN;FOXA1_HUMAN;SKIL_HUMAN;ZFHX2_HUMAN;BRD2_HUMAN;ZN155_HUMAN;KLF13_HUMAN;EGR1_HUMAN;BCLF1_HUMAN;RAD51_HUMAN;ETS1_HUMAN;KLF16_HUMAN;ZN426_HUMAN;OVOL3_HUMAN;CTBP1_HUMAN;PO2F1_HUMAN;ZN662_HUMAN;ZXDB_HUMAN;PO2F2_HUMAN;Z324A_HUMAN;P66B_HUMAN;ZN768_HUMAN;ZN513_HUMAN;FEZF1_HUMAN;ZN394_HUMAN;ZN493_HUMAN;SP2_HUMAN;TET2_HUMAN;TF7L2_HUMAN;TBX21_HUMAN;PRDM2_HUMAN;ZN770_HUMAN;ZN521_HUMAN;RUNX3_HUMAN;ZN138_HUMAN;ZN664_HUMAN;ELL2_HUMAN;IKZF3_HUMAN;ZN837_HUMAN;ARID2_HUMAN;ZFP41_HUMAN;TYY2_HUMAN;ZN473_HUMAN;MZF1_HUMAN;ZN239_HUMAN;KLF8_HUMAN;ZN677_HUMAN;ZFX_HUMAN;ZN174_HUMAN;ZN350_HUMAN;ZN596_HUMAN;ZN207_HUMAN;ZN687_HUMAN;SMAD3_HUMAN;ZN777_HUMAN;Z518A_HUMAN;TSH1_HUMAN;IRF3_HUMAN;ARNT_HUMAN;SRF_HUMAN;MEN1_HUMAN;SMAD2_HUMAN;ZBT21_HUMAN;ZN213_HUMAN;PRDM9_HUMAN;IKZF1_HUMAN;EHMT2_HUMAN;GLI2_HUMAN;ZNF76_HUMAN;NFXL1_HUMAN;ZF69B_HUMAN;ZEB1_HUMAN;RB_HUMAN;ZN558_HUMAN;ZN629_HUMAN;ZN600_HUMAN;ENL_HUMAN;ZN217_HUMAN;ZEB2_HUMAN;COT1_HUMAN;ZN747_HUMAN;TAF1_HUMAN;ELF1_HUMAN;REQU_HUMAN;HCFC1_HUMAN;TYY1_HUMAN;ZBT26_HUMAN;ZN169_HUMAN;ZN501_HUMAN;GFI1B_HUMAN;BRD4_HUMAN;FOXA2_HUMAN;SMCA5_HUMAN;ZN660_HUMAN;BHE40_HUMAN;ZN548_HUMAN;ZSA5A_HUMAN;ZN577_HUMAN;SMRC1_HUMAN;ZN366_HUMAN;ZN622_HUMAN
chr16	1964832	1964833	2	rs17135718	229	A	G	21	0.846393	-0.837204	8.34202e-05	0.971008	0.00245671	1	ref	0.846393	8.34202e-05	0.00245671	-	Adipose_Subcutaneous;Adipose_Visceral_Omentum;Adrenal_Gland;Artery_Aorta;Artery_Coronary;Artery_Tibial;Brain_Anterior_cingulate_cortex_BA24;Brain_Caudate_basal_ganglia;Brain_Cerebellar_Hemisphere;Brain_Cerebellum;Brain_Cortex;Brain_Frontal_Cortex_BA9;Brain_Hippocampus;Brain_Hypothalamus;Brain_Nucleus_accumbens_basal_ganglia;Brain_Putamen_basal_ganglia;Brain_Spinal_cord_cervical_c-1;Breast_Mammary_Tissue;Cells_Cultured_fibroblasts;Cells_EBV-transformed_lymphocytes;Colon_Sigmoid;Colon_Transverse;Esophagus_Gastroesophageal_Junction;Esophagus_Mucosa;Esophagus_Muscularis;Heart_Atrial_Appendage;Heart_Left_Ventricle;Liver;Lung;Minor_Salivary_Gland;Muscle_Skeletal;Nerve_Tibial;Ovary;Pancreas;Pituitary;Prostate;Skin_Not_Sun_Exposed_Suprapubic;Skin_Sun_Exposed_Lower_leg;Small_Intestine_Terminal_Ileum;Spleen;Stomach;Testis;Thyroid;Uterus;Vagina;Whole_Blood	ENSG00000127554.12;ENSG00000127561.14;ENSG00000140988.15;ENSG00000140990.14;ENSG00000179580.9;ENSG00000207405.1;ENSG00000255198.4;ENSG00000255513.1	ZBT20_HUMAN;ZSC29_HUMAN;ZN213_HUMAN;ZN174_HUMAN;ZN501_HUMAN;MEN1_HUMAN;ZBT40_HUMAN;SP7_HUMAN;ZN622_HUMAN;HIC1_HUMAN;ZN558_HUMAN;COT1_HUMAN;ASH2L_HUMAN;ZNF10_HUMAN;ZN366_HUMAN;ZSCA4_HUMAN;ZN207_HUMAN;ZBT26_HUMAN;NDF1_HUMAN;ZIC2_HUMAN;PO2F2_HUMAN;ZN843_HUMAN;RUNX3_HUMAN;REPI1_HUMAN;SUMO1_HUMAN;ZN549_HUMAN;ENL_HUMAN;ZN394_HUMAN;ZN747_HUMAN;KLF9_HUMAN;KLF7_HUMAN;SKIL_HUMAN;PRDM1_HUMAN;TYY1_HUMAN;ZBT21_HUMAN;PRDM4_HUMAN;OZF_HUMAN;FOXA2_HUMAN;ZSA5A_HUMAN;SMRC1_HUMAN;ZF69B_HUMAN;HCFC1_HUMAN;MZF1_HUMAN;ZN687_HUMAN;ZNF34_HUMAN;ZN524_HUMAN;ZN692_HUMAN;KLF10_HUMAN;ZN426_HUMAN;SNIP1_HUMAN;E4F1_HUMAN;PRD10_HUMAN;ZSC30_HUMAN;KLF8_HUMAN;TF7L2_HUMAN;SMAD2_HUMAN;STAT3_HUMAN;GLIS2_HUMAN;ZNF18_HUMAN;ZN561_HUMAN;CTCF_HUMAN;EGR2_HUMAN;PRDM6_HUMAN;Z324A_HUMAN;ARID2_HUMAN;PML_HUMAN;PKNX1_HUMAN;HTF4_HUMAN;IKZF2_HUMAN;ZBTB1_HUMAN;ZN189_HUMAN;SMCA4_HUMAN;BC11B_HUMAN;NBN_HUMAN;REST_HUMAN;ZFP41_HUMAN;BHE40_HUMAN;ZN770_HUMAN;REQU_HUMAN;EGR1_HUMAN;NR2C1_HUMAN;TSH1_HUMAN;ZN37A_HUMAN;ATF7_HUMAN;ZSC26_HUMAN;IRF5_HUMAN;FOXM1_HUMAN;ZN639_HUMAN;ZN592_HUMAN;KDM6A_HUMAN;MYC_HUMAN;KLF13_HUMAN;ZSC23_HUMAN;BRD2_HUMAN;ZNF76_HUMAN;ZN398_HUMAN;RBM25_HUMAN;ZN577_HUMAN;KLF14_HUMAN;ETS1_HUMAN;ARNT_HUMAN;SCRT2_HUMAN;GLI4_HUMAN;GABPA_HUMAN;BRCA1_HUMAN;NFXL1_HUMAN;ZN777_HUMAN;IKZF1_HUMAN;FOXA1_HUMAN;PAX8_HUMAN;STAT1_HUMAN;CREM_HUMAN;TRI22_HUMAN;HDGF_HUMAN;PRDM2_HUMAN;ZBT44_HUMAN;GLIS1_HUMAN;UBP7_HUMAN;ZN391_HUMAN;BRD4_HUMAN;ZN664_HUMAN;ZFP37_HUMAN;ZN184_HUMAN;ZEB1_HUMAN;ANDR_HUMAN;SRF_HUMAN;ZBT8A_HUMAN;TYY2_HUMAN;GFI1B_HUMAN;KMT2A_HUMAN;KLF5_HUMAN;ZN239_HUMAN;ZNF24_HUMAN;ZN143_HUMAN;ZN610_HUMAN;SP1_HUMAN;CHD2_HUMAN;BACH1_HUMAN;RELB_HUMAN;ZFX_HUMAN;ZN580_HUMAN;ZN217_HUMAN;ZHX2_HUMAN;IRF3_HUMAN;ZN384_HUMAN;TAF1_HUMAN;ZN335_HUMAN;ZN513_HUMAN;ZFHX2_HUMAN;MEF2B_HUMAN;P66B_HUMAN;ESR1_HUMAN;KLF16_HUMAN;SP2_HUMAN;OVOL3_HUMAN;NFAC3_HUMAN;ZEB2_HUMAN;MAZ_HUMAN;WT1_HUMAN;ZBED1_HUMAN;SMAD3_HUMAN;ZN596_HUMAN;ZSC21_HUMAN;LEF1_HUMAN;TBX21_HUMAN;PATZ1_HUMAN;ZN148_HUMAN;ZBT7A_HUMAN;INSM2_HUMAN;TF65_HUMAN;FOXK2_HUMAN;BMI1_HUMAN;ZN449_HUMAN;ZXDB_HUMAN;SMAD5_HUMAN;ZN341_HUMAN;ZBT11_HUMAN;ZN768_HUMAN;KLF17_HUMAN;ZN623_HUMAN;SP3_HUMAN;SMCA5_HUMAN;ZN101_HUMAN;ZN362_HUMAN;ZN785_HUMAN;OTX2_HUMAN;EP300_HUMAN;MTA2_HUMAN;BCLF1_HUMAN;ARI3A_HUMAN;CTBP1_HUMAN;PRDM9_HUMAN;OSR2_HUMAN;ZBT17_HUMAN;ZNF2_HUMAN;SCRT1_HUMAN;ZN600_HUMAN;RAD51_HUMAN;ZN776_HUMAN;ELF1_HUMAN;MYCN_HUMAN;ZN169_HUMAN;ZN660_HUMAN;KAISO_HUMAN;ZN629_HUMAN;TET2_HUMAN;ZN350_HUMAN;STAG1_HUMAN;NFRKB_HUMAN;SMAD1_HUMAN;REL_HUMAN;ELF4_HUMAN;TBP_HUMAN;LMBL2_HUMAN;RB_HUMAN;TADBP_HUMAN;MAX_HUMAN;ZN121_HUMAN
chr16	3500976	3500977	2	rs2301762	522	C	G	89	-0.860422	0.968652	0.999862	4.22219e-24	1	4.03628e-21	alt	0.968652	4.22219e-24	4.03628e-21	-	Adipose_Subcutaneous;Adipose_Visceral_Omentum;Brain_Cerebellum;Cells_Cultured_fibroblasts;Esophagus_Mucosa;Nerve_Tibial;Skin_Not_Sun_Exposed_Suprapubic	ENSG00000126602.10;ENSG00000188827.10;ENSG00000213918.10;ENSG00000276754.1;ENSG00000277440.1	ZSC16_HUMAN;RARA_HUMAN;ZNF18_HUMAN;ZN217_HUMAN;SCRT1_HUMAN;ZN444_HUMAN;HMGX4_HUMAN;ZN143_HUMAN;HOMEZ_HUMAN;KAT7_HUMAN;RBM25_HUMAN;PATZ1_HUMAN;MNT_HUMAN;ZN214_HUMAN;ARNT_HUMAN;ZN366_HUMAN;IKZF5_HUMAN;PRDM6_HUMAN;RFOX2_HUMAN;ZSC30_HUMAN;ZSC9_HUMAN;ZBT40_HUMAN;SALL2_HUMAN;REPI1_HUMAN;ZN592_HUMAN;ZEB1_HUMAN;SIN3A_HUMAN;P66A_HUMAN;TEAD3_HUMAN;ZN426_HUMAN;ZNT9_HUMAN;CTBP1_HUMAN;ZN629_HUMAN;MIXL1_HUMAN;ZN687_HUMAN;ZNF48_HUMAN;ZN549_HUMAN;NDF1_HUMAN;ZN524_HUMAN;SMAD4_HUMAN;KMT2B_HUMAN;SOX5_HUMAN;MYNN_HUMAN;P53_HUMAN;PAX8_HUMAN;GABPA_HUMAN;ZBT7A_HUMAN;CBLL2_HUMAN;ZKSC1_HUMAN;WT1_HUMAN;SP3_HUMAN;ZN274_HUMAN;FEZF1_HUMAN;ZN600_HUMAN;THA11_HUMAN;KDM3A_HUMAN;ZBT17_HUMAN;ZN195_HUMAN;FOXM1_HUMAN;ZN785_HUMAN;MTA3_HUMAN;SMCA5_HUMAN;KLF14_HUMAN;ZN654_HUMAN;P66B_HUMAN;ZIC2_HUMAN;ZN350_HUMAN;ZN184_HUMAN;HCFC1_HUMAN;SP2_HUMAN;KDM5B_HUMAN;HIF3A_HUMAN;ZN189_HUMAN;ZN558_HUMAN;ZN362_HUMAN;TYY1_HUMAN;PRDM4_HUMAN;ZN292_HUMAN;ZSC26_HUMAN;SP1_HUMAN;ZN449_HUMAN;ELF3_HUMAN;ZFX_HUMAN;T2FA_HUMAN;HDAC2_HUMAN;SSXT_HUMAN;PAX2_HUMAN;ZNF24_HUMAN;KLF16_HUMAN;ZN248_HUMAN;PPARG_HUMAN;GATA3_HUMAN;STAG1_HUMAN;ZN561_HUMAN;ZN205_HUMAN;SKI_HUMAN;ANDR_HUMAN;NFIB_HUMAN;NFE2_HUMAN;ZN155_HUMAN;PRDM1_HUMAN;AHR_HUMAN;TZAP_HUMAN;NFIA_HUMAN;RFX5_HUMAN;DDX20_HUMAN;CLOCK_HUMAN;ZN776_HUMAN;ZSA5C_HUMAN;ZBT11_HUMAN;INSM2_HUMAN;ZN341_HUMAN;ETV5_HUMAN;ZN101_HUMAN;OSR2_HUMAN;ZNF76_HUMAN;AEBP2_HUMAN;ZN614_HUMAN;ZBT26_HUMAN;ZN768_HUMAN;ZN664_HUMAN;MZF1_HUMAN;BMI1_HUMAN;MTA1_HUMAN;HTF4_HUMAN;TGIF2_HUMAN;ZN660_HUMAN;MAX_HUMAN;CREB1_HUMAN;MAD3_HUMAN;ZN626_HUMAN;ZBT25_HUMAN;SP5_HUMAN;GLIS1_HUMAN;SCRT2_HUMAN;FOS_HUMAN;ARI4B_HUMAN;GFI1B_HUMAN;MIER3_HUMAN;MLX_HUMAN;BHE40_HUMAN;ZN239_HUMAN;ZSC18_HUMAN;ZN547_HUMAN;REQU_HUMAN;ZN384_HUMAN;ZN213_HUMAN;ZN510_HUMAN;KLF5_HUMAN;ZBT44_HUMAN;ZN37A_HUMAN;PKNX1_HUMAN;ZN335_HUMAN;FOXA3_HUMAN;TYY2_HUMAN;TADBP_HUMAN;SNIP1_HUMAN;ZNF2_HUMAN;ZN777_HUMAN;ZN473_HUMAN;ZNF26_HUMAN;CEBPA_HUMAN;ZN394_HUMAN;HIF1A_HUMAN;KLF13_HUMAN;ZN398_HUMAN;ZN148_HUMAN;MYCN_HUMAN;ZN701_HUMAN;ZN580_HUMAN;SP130_HUMAN;ZN579_HUMAN;KLF8_HUMAN;TFE3_HUMAN;RFX1_HUMAN;ZN391_HUMAN;ZN138_HUMAN;ZBTB6_HUMAN;HES1_HUMAN;KLF10_HUMAN;ZN207_HUMAN;GLI4_HUMAN;ZN677_HUMAN;ZBT12_HUMAN;KLF7_HUMAN;RAD51_HUMAN;NBN_HUMAN;ZBTB1_HUMAN;HDAC1_HUMAN;KDM5A_HUMAN;PRGR_HUMAN;ZN560_HUMAN;MIER2_HUMAN;CEBPG_HUMAN;SOX13_HUMAN;ZN843_HUMAN;CTCF_HUMAN;ZN639_HUMAN;SIX4_HUMAN;ERR1_HUMAN;CUX1_HUMAN;ZFP37_HUMAN;ZN610_HUMAN;NC2A_HUMAN;Z518A_HUMAN;ZNF10_HUMAN;IRF2_HUMAN;GLI2_HUMAN;BCL6_HUMAN;ESR1_HUMAN;IKBZ_HUMAN;KLF9_HUMAN;KLF17_HUMAN;ZSCA4_HUMAN;Z585B_HUMAN;MYC_HUMAN;ZSA5A_HUMAN;GLIS2_HUMAN;ATF1_HUMAN;ZN501_HUMAN;ZXDB_HUMAN;ZN548_HUMAN;ZN511_HUMAN;ELK1_HUMAN;OZF_HUMAN;IKZF3_HUMAN;ZGPAT_HUMAN;ZBT7B_HUMAN;ZN382_HUMAN;MAD4_HUMAN;LEF1_HUMAN;ZN112_HUMAN;ZN221_HUMAN;PRDM9_HUMAN;HDGF_HUMAN;ZN662_HUMAN;ZN513_HUMAN;GATA2_HUMAN;HIC1_HUMAN;ZN174_HUMAN;ZBT8A_HUMAN;Z512B_HUMAN;ZBT21_HUMAN;JUN_HUMAN;RAD21_HUMAN;NFIL3_HUMAN;ZN577_HUMAN;ZN792_HUMAN;ZKSC8_HUMAN;FOXP1_HUMAN;STAT3_HUMAN;ZEB2_HUMAN;ELF1_HUMAN;OLIG2_HUMAN;ZN692_HUMAN;MBD1_HUMAN;CHD1_HUMAN;ZSC23_HUMAN;SRBP1_HUMAN;RCOR2_HUMAN;ZN574_HUMAN;TBX3_HUMAN;REST_HUMAN;FOXK2_HUMAN;GATD1_HUMAN;BC11B_HUMAN;TRI22_HUMAN;TEAD1_HUMAN;PRD10_HUMAN;SUH_HUMAN;KAT8_HUMAN;RXRB_HUMAN;NFYC_HUMAN;FOXA2_HUMAN;OVOL3_HUMAN;RFX3_HUMAN;GABP1_HUMAN;BCL6B_HUMAN;SUMO1_HUMAN;Z324A_HUMAN;MAZ_HUMAN;RING2_HUMAN;HSF1_HUMAN;KAISO_HUMAN;DMAP1_HUMAN;ZNF34_HUMAN;ZN596_HUMAN;SP7_HUMAN;ERF_HUMAN;ZF69B_HUMAN;PRDM2_HUMAN;NR2F6_HUMAN;ZN707_HUMAN;ZN416_HUMAN;ZN121_HUMAN;KLF11_HUMAN;ZN770_HUMAN;ZN555_HUMAN;TSH1_HUMAN;KLF6_HUMAN;LMBL2_HUMAN;EGR2_HUMAN;ZSC21_HUMAN;NFRKB_HUMAN;ZFHX2_HUMAN;ZBT20_HUMAN
chr17	31549861	31549862	2	rs9913371	333	G	A	52	-0.483764	0.565961	0.47914	2.56604e-06	0.77492	0.000123672	alt	0.565961	2.56604e-06	0.000123672	-	Artery_Aorta	ENSG00000196712.17	EP300_HUMAN;TP53B_HUMAN;ZNF2_HUMAN;BC11B_HUMAN;E2F7_HUMAN;TIF1B_HUMAN;STAG1_HUMAN;SP3_HUMAN;KAT8_HUMAN;ZIC2_HUMAN;GLIS2_HUMAN;ERR1_HUMAN;ARID2_HUMAN;ZN785_HUMAN;NFAC3_HUMAN;SNF5_HUMAN;E2F1_HUMAN;RING2_HUMAN;ZN561_HUMAN;SP2_HUMAN;SMCA4_HUMAN;KLF16_HUMAN;WT1_HUMAN;PO2F1_HUMAN;MEF2B_HUMAN;ATF1_HUMAN;KMT2B_HUMAN;BCL3_HUMAN;ZN143_HUMAN;ZN596_HUMAN;ELF1_HUMAN;RAD21_HUMAN;ZSC18_HUMAN;COE1_HUMAN;TIF1A_HUMAN;ZNF24_HUMAN;MGAP_HUMAN;MEIS2_HUMAN;ZBT11_HUMAN;AHR_HUMAN;IKZF3_HUMAN;ARNT_HUMAN;CREB1_HUMAN;INT13_HUMAN;SUH_HUMAN;FLI1_HUMAN;SPI1_HUMAN;KLF1_HUMAN;PHF20_HUMAN;ZN592_HUMAN;CENPA_HUMAN;NRF1_HUMAN;GMEB1_HUMAN;NR0B1_HUMAN;MNT_HUMAN;ZN174_HUMAN;ZN366_HUMAN;CTCF_HUMAN;ZSA5C_HUMAN;ZBTB1_HUMAN;HMGX4_HUMAN;OSR2_HUMAN;HDGF_HUMAN;BRD4_HUMAN;ARI4B_HUMAN;KLF17_HUMAN;PKNX1_HUMAN;MAZ_HUMAN;PATZ1_HUMAN;KDM4B_HUMAN;EP400_HUMAN;P63_HUMAN;P66B_HUMAN;ZN792_HUMAN;BHE40_HUMAN;KDM3A_HUMAN;CTBP1_HUMAN;E2F8_HUMAN;REPI1_HUMAN;BCL6_HUMAN;NELFE_HUMAN;ZN239_HUMAN;ZN501_HUMAN;CEBPB_HUMAN;NONO_HUMAN;IKZF1_HUMAN;HDAC3_HUMAN;RBBP5_HUMAN;PRDM4_HUMAN;ZN282_HUMAN;ZFHX2_HUMAN;LMBL2_HUMAN;PBIP1_HUMAN;HIC1_HUMAN;GABPA_HUMAN;P66A_HUMAN;CHD8_HUMAN;ZGPAT_HUMAN;RB_HUMAN;ETV5_HUMAN;ZN391_HUMAN;SP1_HUMAN;SIN3B_HUMAN;ZNF76_HUMAN;TYY2_HUMAN;ZN213_HUMAN;ZBT26_HUMAN;HIF1A_HUMAN;ZSC30_HUMAN;KMT2A_HUMAN;CATA_HUMAN;ZN687_HUMAN;T2FA_HUMAN;CRTC2_HUMAN;ZN524_HUMAN;TAF9B_HUMAN;PHF8_HUMAN;MTA1_HUMAN;STAT1_HUMAN;ZN184_HUMAN;NR2C2_HUMAN;ZN600_HUMAN;ZN692_HUMAN;ZEB2_HUMAN;ZN341_HUMAN;KLF10_HUMAN;ZSA5A_HUMAN;PRGR_HUMAN;ZBT21_HUMAN;ZBT25_HUMAN;ZN189_HUMAN;ZN398_HUMAN;SOX6_HUMAN;TZAP_HUMAN;ELF4_HUMAN;ZFX_HUMAN;TEAD3_HUMAN;ZSC9_HUMAN;ARI1B_HUMAN;ENL_HUMAN;VEZF1_HUMAN;ATF7_HUMAN;RXRB_HUMAN;MED26_HUMAN;ZN394_HUMAN;ZBT20_HUMAN;KLF13_HUMAN;ZN121_HUMAN;ZSC21_HUMAN;ESR1_HUMAN;ZN776_HUMAN;ZN843_HUMAN;HEY1_HUMAN;ZNF10_HUMAN;KLF14_HUMAN;HDAC1_HUMAN;EGR1_HUMAN;FOXM1_HUMAN;REQU_HUMAN;ZBT44_HUMAN;SMAD4_HUMAN;ILF3_HUMAN;EMSY_HUMAN;ZN205_HUMAN;TYY1_HUMAN;ZBT12_HUMAN;EHMT2_HUMAN;SCRT2_HUMAN;ZBT17_HUMAN;CDK8_HUMAN;RLF_HUMAN;INT11_HUMAN;SRBP2_HUMAN;NCOA1_HUMAN;ZN335_HUMAN;SPT5H_HUMAN;NFIC_HUMAN;PRD10_HUMAN;THA11_HUMAN;ZN148_HUMAN;ZF69B_HUMAN;ZXDB_HUMAN;PRDM9_HUMAN;EGR2_HUMAN;TR150_HUMAN;PTEN_HUMAN;JUN_HUMAN;ZBT40_HUMAN;ZN549_HUMAN;GLI4_HUMAN;SIN3A_HUMAN;ZN610_HUMAN;IRF4_HUMAN;NFIA_HUMAN;ZFP37_HUMAN;Z518A_HUMAN;TFE3_HUMAN;SP7_HUMAN;KLF9_HUMAN;UBF1_HUMAN;ZN195_HUMAN;BC11A_HUMAN;BCOR_HUMAN;DMAP1_HUMAN;MXI1_HUMAN;SMCA5_HUMAN;Z324A_HUMAN;RFOX2_HUMAN;CDK9_HUMAN;SP5_HUMAN;ANDR_HUMAN;ZN473_HUMAN;TFDP1_HUMAN;ETV6_HUMAN;GLIS1_HUMAN;UBP7_HUMAN;ZN316_HUMAN;ZN217_HUMAN;AP2A_HUMAN;ZZZ3_HUMAN;GABP1_HUMAN;KLF8_HUMAN;RBM25_HUMAN;NCOR1_HUMAN;ZN660_HUMAN;ZBT8A_HUMAN;ZN350_HUMAN;INSM2_HUMAN;IKZF2_HUMAN;ZNF48_HUMAN;SALL2_HUMAN;KLF7_HUMAN;E4F1_HUMAN;ELF3_HUMAN;KDM1A_HUMAN;COT1_HUMAN;ZN362_HUMAN;ZN639_HUMAN;NR2C1_HUMAN;ZN777_HUMAN;ZBT7A_HUMAN;NBN_HUMAN;CHAP1_HUMAN;ZEB1_HUMAN;SP130_HUMAN;MTA3_HUMAN;ERF_HUMAN;TADBP_HUMAN;P53_HUMAN;PKCB1_HUMAN;BACH1_HUMAN;NELFA_HUMAN;ZSC29_HUMAN;HDAC2_HUMAN;ZN37A_HUMAN;ZN629_HUMAN;XRCC3_HUMAN;GATD1_HUMAN;LEF1_HUMAN;ARI3A_HUMAN;REST_HUMAN;MCRS1_HUMAN;SKIL_HUMAN
chr17	48047828	48047829	2	rs1468270	201	C	T	74	-0.463637	0.605485	0.648053	1.35657e-09	0.89055	1.33544e-07	alt	0.605485	1.35657e-09	1.33544e-07	Systolic blood pressure	Adipose_Subcutaneous;Adipose_Visceral_Omentum;Adrenal_Gland;Artery_Aorta;Artery_Coronary;Artery_Tibial;Brain_Caudate_basal_ganglia;Brain_Cerebellar_Hemisphere;Brain_Cerebellum;Brain_Cortex;Brain_Nucleus_accumbens_basal_ganglia;Brain_Putamen_basal_ganglia;Breast_Mammary_Tissue;Cells_Cultured_fibroblasts;Colon_Sigmoid;Colon_Transverse;Esophagus_Gastroesophageal_Junction;Esophagus_Mucosa;Esophagus_Muscularis;Heart_Atrial_Appendage;Heart_Left_Ventricle;Liver;Lung;Minor_Salivary_Gland;Muscle_Skeletal;Nerve_Tibial;Ovary;Pancreas;Pituitary;Prostate;Skin_Not_Sun_Exposed_Suprapubic;Skin_Sun_Exposed_Lower_leg;Small_Intestine_Terminal_Ileum;Spleen;Stomach;Testis;Thyroid;Uterus;Whole_Blood	ENSG00000002919.14;ENSG00000005243.9;ENSG00000006025.11;ENSG00000082641.15;ENSG00000108465.14;ENSG00000108468.14;ENSG00000108511.9;ENSG00000120075.5;ENSG00000141293.15;ENSG00000141294.9;ENSG00000159111.12;ENSG00000189120.4;ENSG00000234494.7;ENSG00000263412.1;ENSG00000266821.1;ENSG00000278765.1	TBX21_HUMAN;ZN382_HUMAN;NFXL1_HUMAN;ELK1_HUMAN;SP2_HUMAN;DDX20_HUMAN;BACH1_HUMAN;ZSA5A_HUMAN;RCOR1_HUMAN;SIN3A_HUMAN;ZN175_HUMAN;BRD4_HUMAN;ZN680_HUMAN;KLF1_HUMAN;ZN302_HUMAN;ZN692_HUMAN;ZN514_HUMAN;COT1_HUMAN;SCRT1_HUMAN;MYC_HUMAN;REPI1_HUMAN;RBM25_HUMAN;TYY1_HUMAN;ARNT_HUMAN;HES1_HUMAN;ATF7_HUMAN;ZN449_HUMAN;E2F8_HUMAN;CREB1_HUMAN;HTF4_HUMAN;PKCB1_HUMAN;BCLF1_HUMAN;MEF2B_HUMAN;SRBP2_HUMAN;RUNX3_HUMAN;COT2_HUMAN;ZNF10_HUMAN;ZNF26_HUMAN;BRD2_HUMAN;MAX_HUMAN;MTA2_HUMAN;INT12_HUMAN;MTOR_HUMAN;ZN507_HUMAN;ZN528_HUMAN;TAF1_HUMAN;ZN138_HUMAN;ZN792_HUMAN;KLF5_HUMAN;FOXP1_HUMAN;ZBT12_HUMAN;USF2_HUMAN;ZFP37_HUMAN;HCFC1_HUMAN;ZN391_HUMAN;ZN155_HUMAN;HIF1A_HUMAN;IKZF2_HUMAN;SUMO2_HUMAN;HIF3A_HUMAN;ZN510_HUMAN;LMBL2_HUMAN;ZBT11_HUMAN;FOXA1_HUMAN;SMCA5_HUMAN;NFAC3_HUMAN;ZN350_HUMAN;ZN629_HUMAN;SUZ12_HUMAN;BMI1_HUMAN;CDK8_HUMAN;TIF1B_HUMAN;ZNF16_HUMAN;ING5_HUMAN;STAT3_HUMAN;ZN777_HUMAN;INSM2_HUMAN;OVOL3_HUMAN;OZF_HUMAN;ZSA5C_HUMAN;ZN184_HUMAN;CBLL2_HUMAN;SALL2_HUMAN;MNT_HUMAN;ARI3A_HUMAN;SP1_HUMAN;SMAD2_HUMAN;USF1_HUMAN;ZN768_HUMAN;STAT1_HUMAN;ZF69B_HUMAN;SP3_HUMAN;ZNF8_HUMAN;KDM2B_HUMAN;PRDM4_HUMAN;EP300_HUMAN;KLF13_HUMAN;ZN140_HUMAN;ZN596_HUMAN;Z512B_HUMAN;ZN300_HUMAN;RFX1_HUMAN;ZNF18_HUMAN;ZN626_HUMAN;E4F1_HUMAN;ZN501_HUMAN;ZSC16_HUMAN;GLIS1_HUMAN;ZN394_HUMAN;ZN404_HUMAN;ZN677_HUMAN;ZN776_HUMAN;ZN189_HUMAN;NFRKB_HUMAN;GATA3_HUMAN;RAG2_HUMAN;KDM5B_HUMAN;ZBT8A_HUMAN;MYNN_HUMAN;SIX4_HUMAN;NR2C1_HUMAN;ZN549_HUMAN;ZBTB6_HUMAN;REST_HUMAN;ZN217_HUMAN;AEBP2_HUMAN;PAX8_HUMAN;HSF1_HUMAN;JUN_HUMAN;TFE2_HUMAN;PRDM9_HUMAN;T2FA_HUMAN;ZN555_HUMAN;ZN701_HUMAN;ZN341_HUMAN;ZNF24_HUMAN;PO2F1_HUMAN;ZSC23_HUMAN;KLF10_HUMAN;ZSC30_HUMAN;GLI4_HUMAN;CEBPA_HUMAN;KLF17_HUMAN;RUNX1_HUMAN;WT1_HUMAN;TBP_HUMAN;ZN571_HUMAN;ZN223_HUMAN;PRD10_HUMAN;TAL1_HUMAN;MAZ_HUMAN;ZFP41_HUMAN;ZBT7B_HUMAN;ELF4_HUMAN;ENL_HUMAN;SPI1_HUMAN;PRDM1_HUMAN;ZN843_HUMAN;ZN121_HUMAN;HNF1B_HUMAN;KLF8_HUMAN;SSRP1_HUMAN;ZKSC1_HUMAN;CLOCK_HUMAN;P53_HUMAN;ZN426_HUMAN;ZSC21_HUMAN;ZN622_HUMAN;MTA3_HUMAN;ZIK1_HUMAN;ZN621_HUMAN;TF65_HUMAN;RELB_HUMAN;SRBP1_HUMAN;ZN664_HUMAN;ZBT17_HUMAN;ZN624_HUMAN;SCRT2_HUMAN;ZEB1_HUMAN;ZIC2_HUMAN;MYCN_HUMAN;ZFHX2_HUMAN;TADBP_HUMAN;ZN600_HUMAN;BC11B_HUMAN;ZBT20_HUMAN;IKZF1_HUMAN;REQU_HUMAN;RING1_HUMAN;ZN574_HUMAN;ZN213_HUMAN;ZN311_HUMAN;PATZ1_HUMAN;ZN157_HUMAN;ZN687_HUMAN;TFAP4_HUMAN;ZNF23_HUMAN;ZN174_HUMAN;RAD51_HUMAN;ZN101_HUMAN;ZNF34_HUMAN;SMCA4_HUMAN;GABPA_HUMAN;MTA1_HUMAN;ZN362_HUMAN;ZN143_HUMAN;FOXM1_HUMAN;MZF1_HUMAN;NFE2_HUMAN;MAFK_HUMAN;ZN444_HUMAN;ZEB2_HUMAN;HMGB2_HUMAN;ZN521_HUMAN;ZBT7A_HUMAN;ZSC26_HUMAN;ZBT21_HUMAN;ELF1_HUMAN;HIC1_HUMAN;ZN544_HUMAN;RBAK_HUMAN;RUNX2_HUMAN;ZN398_HUMAN;SMAD1_HUMAN;ZN221_HUMAN;ESR1_HUMAN;YBOX1_HUMAN;ZN148_HUMAN;ZN416_HUMAN;TZAP_HUMAN;Q16158_HUMAN;RB_HUMAN;RBBP5_HUMAN;Z518A_HUMAN;MTG8_HUMAN;Z280C_HUMAN;BCL6B_HUMAN;ZN592_HUMAN;IRF5_HUMAN;IKZF3_HUMAN;ZN547_HUMAN;ZN610_HUMAN;TEAD4_HUMAN;GATA2_HUMAN;KMT2B_HUMAN;ZN660_HUMAN;KAISO_HUMAN;ZN579_HUMAN;ZN248_HUMAN;PEBB_HUMAN;Z324A_HUMAN;CREM_HUMAN;GFI1B_HUMAN;TRI22_HUMAN;ZN662_HUMAN;ERR1_HUMAN;ZNF76_HUMAN;NRF1_HUMAN;KLF14_HUMAN;RFX5_HUMAN;MEN1_HUMAN;KLF9_HUMAN;ZN335_HUMAN;ZN488_HUMAN;PRDM2_HUMAN;ZN577_HUMAN;IRF3_HUMAN;Z585B_HUMAN;HDGF_HUMAN;SETD7_HUMAN;GATA1_HUMAN;OSR2_HUMAN;ZBT40_HUMAN;ZN561_HUMAN;ZN423_HUMAN;ZN37A_HUMAN;ZN473_HUMAN;ZBT26_HUMAN;ZN580_HUMAN;BHE40_HUMAN;ZN366_HUMAN;STAG1_HUMAN;SNF5_HUMAN;NBN_HUMAN;CUX1_HUMAN;CHD1_HUMAN;LDB1_HUMAN;EGR2_HUMAN;ZXDB_HUMAN;ZNF2_HUMAN;P66B_HUMAN;SKIL_HUMAN;NELFE_HUMAN;TYY2_HUMAN;ZN785_HUMAN;SNIP1_HUMAN;SMCE1_HUMAN;ZN524_HUMAN;PRDM6_HUMAN;TSH1_HUMAN;ZN513_HUMAN;SP7_HUMAN;ZBTB1_HUMAN;EHMT2_HUMAN;SRF_HUMAN;ZN639_HUMAN;FOXA2_HUMAN;Z280D_HUMAN;NCOA3_HUMAN;KLF16_HUMAN;FOXK2_HUMAN;MAON_HUMAN;CTCF_HUMAN;ITF2_HUMAN;ZN133_HUMAN;MYB_HUMAN;ZN623_HUMAN;OLIG2_HUMAN;ZBT10_HUMAN;ZSC18_HUMAN;ZN239_HUMAN;ZFX_HUMAN;KLF7_HUMAN;KDM5C_HUMAN;ZN548_HUMAN;NFIB_HUMAN;ZN558_HUMAN;CTBP1_HUMAN;ZSCA4_HUMAN;ANDR_HUMAN;NONO_HUMAN;FEZF1_HUMAN;LEF1_HUMAN;ERG_HUMAN;NDF1_HUMAN;ZF64B_HUMAN;GLIS2_HUMAN;ZN169_HUMAN;ZNF48_HUMAN;PKNX1_HUMAN;ZN207_HUMAN
chr17	48047828	48047829	2	rs1468270	201	C	T	74	-0.463637	0.605485	0.648053	1.35657e-09	0.89055	1.33544e-07	alt	0.605485	1.35657e-09	1.33544e-07	Restless legs syndrome	Adipose_Subcutaneous;Adipose_Visceral_Omentum;Adrenal_Gland;Artery_Aorta;Artery_Coronary;Artery_Tibial;Brain_Caudate_basal_ganglia;Brain_Cerebellar_Hemisphere;Brain_Cerebellum;Brain_Cortex;Brain_Nucleus_accumbens_basal_ganglia;Brain_Putamen_basal_ganglia;Breast_Mammary_Tissue;Cells_Cultured_fibroblasts;Colon_Sigmoid;Colon_Transverse;Esophagus_Gastroesophageal_Junction;Esophagus_Mucosa;Esophagus_Muscularis;Heart_Atrial_Appendage;Heart_Left_Ventricle;Liver;Lung;Minor_Salivary_Gland;Muscle_Skeletal;Nerve_Tibial;Ovary;Pancreas;Pituitary;Prostate;Skin_Not_Sun_Exposed_Suprapubic;Skin_Sun_Exposed_Lower_leg;Small_Intestine_Terminal_Ileum;Spleen;Stomach;Testis;Thyroid;Uterus;Whole_Blood	ENSG00000002919.14;ENSG00000005243.9;ENSG00000006025.11;ENSG00000082641.15;ENSG00000108465.14;ENSG00000108468.14;ENSG00000108511.9;ENSG00000120075.5;ENSG00000141293.15;ENSG00000141294.9;ENSG00000159111.12;ENSG00000189120.4;ENSG00000234494.7;ENSG00000263412.1;ENSG00000266821.1;ENSG00000278765.1	TBX21_HUMAN;ZN382_HUMAN;NFXL1_HUMAN;ELK1_HUMAN;SP2_HUMAN;DDX20_HUMAN;BACH1_HUMAN;ZSA5A_HUMAN;RCOR1_HUMAN;SIN3A_HUMAN;ZN175_HUMAN;BRD4_HUMAN;ZN680_HUMAN;KLF1_HUMAN;ZN302_HUMAN;ZN692_HUMAN;ZN514_HUMAN;COT1_HUMAN;SCRT1_HUMAN;MYC_HUMAN;REPI1_HUMAN;RBM25_HUMAN;TYY1_HUMAN;ARNT_HUMAN;HES1_HUMAN;ATF7_HUMAN;ZN449_HUMAN;E2F8_HUMAN;CREB1_HUMAN;HTF4_HUMAN;PKCB1_HUMAN;BCLF1_HUMAN;MEF2B_HUMAN;SRBP2_HUMAN;RUNX3_HUMAN;COT2_HUMAN;ZNF10_HUMAN;ZNF26_HUMAN;BRD2_HUMAN;MAX_HUMAN;MTA2_HUMAN;INT12_HUMAN;MTOR_HUMAN;ZN507_HUMAN;ZN528_HUMAN;TAF1_HUMAN;ZN138_HUMAN;ZN792_HUMAN;KLF5_HUMAN;FOXP1_HUMAN;ZBT12_HUMAN;USF2_HUMAN;ZFP37_HUMAN;HCFC1_HUMAN;ZN391_HUMAN;ZN155_HUMAN;HIF1A_HUMAN;IKZF2_HUMAN;SUMO2_HUMAN;HIF3A_HUMAN;ZN510_HUMAN;LMBL2_HUMAN;ZBT11_HUMAN;FOXA1_HUMAN;SMCA5_HUMAN;NFAC3_HUMAN;ZN350_HUMAN;ZN629_HUMAN;SUZ12_HUMAN;BMI1_HUMAN;CDK8_HUMAN;TIF1B_HUMAN;ZNF16_HUMAN;ING5_HUMAN;STAT3_HUMAN;ZN777_HUMAN;INSM2_HUMAN;OVOL3_HUMAN;OZF_HUMAN;ZSA5C_HUMAN;ZN184_HUMAN;CBLL2_HUMAN;SALL2_HUMAN;MNT_HUMAN;ARI3A_HUMAN;SP1_HUMAN;SMAD2_HUMAN;USF1_HUMAN;ZN768_HUMAN;STAT1_HUMAN;ZF69B_HUMAN;SP3_HUMAN;ZNF8_HUMAN;KDM2B_HUMAN;PRDM4_HUMAN;EP300_HUMAN;KLF13_HUMAN;ZN140_HUMAN;ZN596_HUMAN;Z512B_HUMAN;ZN300_HUMAN;RFX1_HUMAN;ZNF18_HUMAN;ZN626_HUMAN;E4F1_HUMAN;ZN501_HUMAN;ZSC16_HUMAN;GLIS1_HUMAN;ZN394_HUMAN;ZN404_HUMAN;ZN677_HUMAN;ZN776_HUMAN;ZN189_HUMAN;NFRKB_HUMAN;GATA3_HUMAN;RAG2_HUMAN;KDM5B_HUMAN;ZBT8A_HUMAN;MYNN_HUMAN;SIX4_HUMAN;NR2C1_HUMAN;ZN549_HUMAN;ZBTB6_HUMAN;REST_HUMAN;ZN217_HUMAN;AEBP2_HUMAN;PAX8_HUMAN;HSF1_HUMAN;JUN_HUMAN;TFE2_HUMAN;PRDM9_HUMAN;T2FA_HUMAN;ZN555_HUMAN;ZN701_HUMAN;ZN341_HUMAN;ZNF24_HUMAN;PO2F1_HUMAN;ZSC23_HUMAN;KLF10_HUMAN;ZSC30_HUMAN;GLI4_HUMAN;CEBPA_HUMAN;KLF17_HUMAN;RUNX1_HUMAN;WT1_HUMAN;TBP_HUMAN;ZN571_HUMAN;ZN223_HUMAN;PRD10_HUMAN;TAL1_HUMAN;MAZ_HUMAN;ZFP41_HUMAN;ZBT7B_HUMAN;ELF4_HUMAN;ENL_HUMAN;SPI1_HUMAN;PRDM1_HUMAN;ZN843_HUMAN;ZN121_HUMAN;HNF1B_HUMAN;KLF8_HUMAN;SSRP1_HUMAN;ZKSC1_HUMAN;CLOCK_HUMAN;P53_HUMAN;ZN426_HUMAN;ZSC21_HUMAN;ZN622_HUMAN;MTA3_HUMAN;ZIK1_HUMAN;ZN621_HUMAN;TF65_HUMAN;RELB_HUMAN;SRBP1_HUMAN;ZN664_HUMAN;ZBT17_HUMAN;ZN624_HUMAN;SCRT2_HUMAN;ZEB1_HUMAN;ZIC2_HUMAN;MYCN_HUMAN;ZFHX2_HUMAN;TADBP_HUMAN;ZN600_HUMAN;BC11B_HUMAN;ZBT20_HUMAN;IKZF1_HUMAN;REQU_HUMAN;RING1_HUMAN;ZN574_HUMAN;ZN213_HUMAN;ZN311_HUMAN;PATZ1_HUMAN;ZN157_HUMAN;ZN687_HUMAN;TFAP4_HUMAN;ZNF23_HUMAN;ZN174_HUMAN;RAD51_HUMAN;ZN101_HUMAN;ZNF34_HUMAN;SMCA4_HUMAN;GABPA_HUMAN;MTA1_HUMAN;ZN362_HUMAN;ZN143_HUMAN;FOXM1_HUMAN;MZF1_HUMAN;NFE2_HUMAN;MAFK_HUMAN;ZN444_HUMAN;ZEB2_HUMAN;HMGB2_HUMAN;ZN521_HUMAN;ZBT7A_HUMAN;ZSC26_HUMAN;ZBT21_HUMAN;ELF1_HUMAN;HIC1_HUMAN;ZN544_HUMAN;RBAK_HUMAN;RUNX2_HUMAN;ZN398_HUMAN;SMAD1_HUMAN;ZN221_HUMAN;ESR1_HUMAN;YBOX1_HUMAN;ZN148_HUMAN;ZN416_HUMAN;TZAP_HUMAN;Q16158_HUMAN;RB_HUMAN;RBBP5_HUMAN;Z518A_HUMAN;MTG8_HUMAN;Z280C_HUMAN;BCL6B_HUMAN;ZN592_HUMAN;IRF5_HUMAN;IKZF3_HUMAN;ZN547_HUMAN;ZN610_HUMAN;TEAD4_HUMAN;GATA2_HUMAN;KMT2B_HUMAN;ZN660_HUMAN;KAISO_HUMAN;ZN579_HUMAN;ZN248_HUMAN;PEBB_HUMAN;Z324A_HUMAN;CREM_HUMAN;GFI1B_HUMAN;TRI22_HUMAN;ZN662_HUMAN;ERR1_HUMAN;ZNF76_HUMAN;NRF1_HUMAN;KLF14_HUMAN;RFX5_HUMAN;MEN1_HUMAN;KLF9_HUMAN;ZN335_HUMAN;ZN488_HUMAN;PRDM2_HUMAN;ZN577_HUMAN;IRF3_HUMAN;Z585B_HUMAN;HDGF_HUMAN;SETD7_HUMAN;GATA1_HUMAN;OSR2_HUMAN;ZBT40_HUMAN;ZN561_HUMAN;ZN423_HUMAN;ZN37A_HUMAN;ZN473_HUMAN;ZBT26_HUMAN;ZN580_HUMAN;BHE40_HUMAN;ZN366_HUMAN;STAG1_HUMAN;SNF5_HUMAN;NBN_HUMAN;CUX1_HUMAN;CHD1_HUMAN;LDB1_HUMAN;EGR2_HUMAN;ZXDB_HUMAN;ZNF2_HUMAN;P66B_HUMAN;SKIL_HUMAN;NELFE_HUMAN;TYY2_HUMAN;ZN785_HUMAN;SNIP1_HUMAN;SMCE1_HUMAN;ZN524_HUMAN;PRDM6_HUMAN;TSH1_HUMAN;ZN513_HUMAN;SP7_HUMAN;ZBTB1_HUMAN;EHMT2_HUMAN;SRF_HUMAN;ZN639_HUMAN;FOXA2_HUMAN;Z280D_HUMAN;NCOA3_HUMAN;KLF16_HUMAN;FOXK2_HUMAN;MAON_HUMAN;CTCF_HUMAN;ITF2_HUMAN;ZN133_HUMAN;MYB_HUMAN;ZN623_HUMAN;OLIG2_HUMAN;ZBT10_HUMAN;ZSC18_HUMAN;ZN239_HUMAN;ZFX_HUMAN;KLF7_HUMAN;KDM5C_HUMAN;ZN548_HUMAN;NFIB_HUMAN;ZN558_HUMAN;CTBP1_HUMAN;ZSCA4_HUMAN;ANDR_HUMAN;NONO_HUMAN;FEZF1_HUMAN;LEF1_HUMAN;ERG_HUMAN;NDF1_HUMAN;ZF64B_HUMAN;GLIS2_HUMAN;ZN169_HUMAN;ZNF48_HUMAN;PKNX1_HUMAN;ZN207_HUMAN
chr17	48047828	48047829	2	rs1468270	201	C	T	74	-0.463637	0.605485	0.648053	1.35657e-09	0.89055	1.33544e-07	alt	0.605485	1.35657e-09	1.33544e-07	Restless legs syndrome	Adipose_Subcutaneous;Adipose_Visceral_Omentum;Adrenal_Gland;Artery_Aorta;Artery_Coronary;Artery_Tibial;Brain_Caudate_basal_ganglia;Brain_Cerebellar_Hemisphere;Brain_Cerebellum;Brain_Cortex;Brain_Nucleus_accumbens_basal_ganglia;Brain_Putamen_basal_ganglia;Breast_Mammary_Tissue;Cells_Cultured_fibroblasts;Colon_Sigmoid;Colon_Transverse;Esophagus_Gastroesophageal_Junction;Esophagus_Mucosa;Esophagus_Muscularis;Heart_Atrial_Appendage;Heart_Left_Ventricle;Liver;Lung;Minor_Salivary_Gland;Muscle_Skeletal;Nerve_Tibial;Ovary;Pancreas;Pituitary;Prostate;Skin_Not_Sun_Exposed_Suprapubic;Skin_Sun_Exposed_Lower_leg;Small_Intestine_Terminal_Ileum;Spleen;Stomach;Testis;Thyroid;Uterus;Whole_Blood	ENSG00000002919.14;ENSG00000005243.9;ENSG00000006025.11;ENSG00000082641.15;ENSG00000108465.14;ENSG00000108468.14;ENSG00000108511.9;ENSG00000120075.5;ENSG00000141293.15;ENSG00000141294.9;ENSG00000159111.12;ENSG00000189120.4;ENSG00000234494.7;ENSG00000263412.1;ENSG00000266821.1;ENSG00000278765.1	TBX21_HUMAN;ZN382_HUMAN;NFXL1_HUMAN;ELK1_HUMAN;SP2_HUMAN;DDX20_HUMAN;BACH1_HUMAN;ZSA5A_HUMAN;RCOR1_HUMAN;SIN3A_HUMAN;ZN175_HUMAN;BRD4_HUMAN;ZN680_HUMAN;KLF1_HUMAN;ZN302_HUMAN;ZN692_HUMAN;ZN514_HUMAN;COT1_HUMAN;SCRT1_HUMAN;MYC_HUMAN;REPI1_HUMAN;RBM25_HUMAN;TYY1_HUMAN;ARNT_HUMAN;HES1_HUMAN;ATF7_HUMAN;ZN449_HUMAN;E2F8_HUMAN;CREB1_HUMAN;HTF4_HUMAN;PKCB1_HUMAN;BCLF1_HUMAN;MEF2B_HUMAN;SRBP2_HUMAN;RUNX3_HUMAN;COT2_HUMAN;ZNF10_HUMAN;ZNF26_HUMAN;BRD2_HUMAN;MAX_HUMAN;MTA2_HUMAN;INT12_HUMAN;MTOR_HUMAN;ZN507_HUMAN;ZN528_HUMAN;TAF1_HUMAN;ZN138_HUMAN;ZN792_HUMAN;KLF5_HUMAN;FOXP1_HUMAN;ZBT12_HUMAN;USF2_HUMAN;ZFP37_HUMAN;HCFC1_HUMAN;ZN391_HUMAN;ZN155_HUMAN;HIF1A_HUMAN;IKZF2_HUMAN;SUMO2_HUMAN;HIF3A_HUMAN;ZN510_HUMAN;LMBL2_HUMAN;ZBT11_HUMAN;FOXA1_HUMAN;SMCA5_HUMAN;NFAC3_HUMAN;ZN350_HUMAN;ZN629_HUMAN;SUZ12_HUMAN;BMI1_HUMAN;CDK8_HUMAN;TIF1B_HUMAN;ZNF16_HUMAN;ING5_HUMAN;STAT3_HUMAN;ZN777_HUMAN;INSM2_HUMAN;OVOL3_HUMAN;OZF_HUMAN;ZSA5C_HUMAN;ZN184_HUMAN;CBLL2_HUMAN;SALL2_HUMAN;MNT_HUMAN;ARI3A_HUMAN;SP1_HUMAN;SMAD2_HUMAN;USF1_HUMAN;ZN768_HUMAN;STAT1_HUMAN;ZF69B_HUMAN;SP3_HUMAN;ZNF8_HUMAN;KDM2B_HUMAN;PRDM4_HUMAN;EP300_HUMAN;KLF13_HUMAN;ZN140_HUMAN;ZN596_HUMAN;Z512B_HUMAN;ZN300_HUMAN;RFX1_HUMAN;ZNF18_HUMAN;ZN626_HUMAN;E4F1_HUMAN;ZN501_HUMAN;ZSC16_HUMAN;GLIS1_HUMAN;ZN394_HUMAN;ZN404_HUMAN;ZN677_HUMAN;ZN776_HUMAN;ZN189_HUMAN;NFRKB_HUMAN;GATA3_HUMAN;RAG2_HUMAN;KDM5B_HUMAN;ZBT8A_HUMAN;MYNN_HUMAN;SIX4_HUMAN;NR2C1_HUMAN;ZN549_HUMAN;ZBTB6_HUMAN;REST_HUMAN;ZN217_HUMAN;AEBP2_HUMAN;PAX8_HUMAN;HSF1_HUMAN;JUN_HUMAN;TFE2_HUMAN;PRDM9_HUMAN;T2FA_HUMAN;ZN555_HUMAN;ZN701_HUMAN;ZN341_HUMAN;ZNF24_HUMAN;PO2F1_HUMAN;ZSC23_HUMAN;KLF10_HUMAN;ZSC30_HUMAN;GLI4_HUMAN;CEBPA_HUMAN;KLF17_HUMAN;RUNX1_HUMAN;WT1_HUMAN;TBP_HUMAN;ZN571_HUMAN;ZN223_HUMAN;PRD10_HUMAN;TAL1_HUMAN;MAZ_HUMAN;ZFP41_HUMAN;ZBT7B_HUMAN;ELF4_HUMAN;ENL_HUMAN;SPI1_HUMAN;PRDM1_HUMAN;ZN843_HUMAN;ZN121_HUMAN;HNF1B_HUMAN;KLF8_HUMAN;SSRP1_HUMAN;ZKSC1_HUMAN;CLOCK_HUMAN;P53_HUMAN;ZN426_HUMAN;ZSC21_HUMAN;ZN622_HUMAN;MTA3_HUMAN;ZIK1_HUMAN;ZN621_HUMAN;TF65_HUMAN;RELB_HUMAN;SRBP1_HUMAN;ZN664_HUMAN;ZBT17_HUMAN;ZN624_HUMAN;SCRT2_HUMAN;ZEB1_HUMAN;ZIC2_HUMAN;MYCN_HUMAN;ZFHX2_HUMAN;TADBP_HUMAN;ZN600_HUMAN;BC11B_HUMAN;ZBT20_HUMAN;IKZF1_HUMAN;REQU_HUMAN;RING1_HUMAN;ZN574_HUMAN;ZN213_HUMAN;ZN311_HUMAN;PATZ1_HUMAN;ZN157_HUMAN;ZN687_HUMAN;TFAP4_HUMAN;ZNF23_HUMAN;ZN174_HUMAN;RAD51_HUMAN;ZN101_HUMAN;ZNF34_HUMAN;SMCA4_HUMAN;GABPA_HUMAN;MTA1_HUMAN;ZN362_HUMAN;ZN143_HUMAN;FOXM1_HUMAN;MZF1_HUMAN;NFE2_HUMAN;MAFK_HUMAN;ZN444_HUMAN;ZEB2_HUMAN;HMGB2_HUMAN;ZN521_HUMAN;ZBT7A_HUMAN;ZSC26_HUMAN;ZBT21_HUMAN;ELF1_HUMAN;HIC1_HUMAN;ZN544_HUMAN;RBAK_HUMAN;RUNX2_HUMAN;ZN398_HUMAN;SMAD1_HUMAN;ZN221_HUMAN;ESR1_HUMAN;YBOX1_HUMAN;ZN148_HUMAN;ZN416_HUMAN;TZAP_HUMAN;Q16158_HUMAN;RB_HUMAN;RBBP5_HUMAN;Z518A_HUMAN;MTG8_HUMAN;Z280C_HUMAN;BCL6B_HUMAN;ZN592_HUMAN;IRF5_HUMAN;IKZF3_HUMAN;ZN547_HUMAN;ZN610_HUMAN;TEAD4_HUMAN;GATA2_HUMAN;KMT2B_HUMAN;ZN660_HUMAN;KAISO_HUMAN;ZN579_HUMAN;ZN248_HUMAN;PEBB_HUMAN;Z324A_HUMAN;CREM_HUMAN;GFI1B_HUMAN;TRI22_HUMAN;ZN662_HUMAN;ERR1_HUMAN;ZNF76_HUMAN;NRF1_HUMAN;KLF14_HUMAN;RFX5_HUMAN;MEN1_HUMAN;KLF9_HUMAN;ZN335_HUMAN;ZN488_HUMAN;PRDM2_HUMAN;ZN577_HUMAN;IRF3_HUMAN;Z585B_HUMAN;HDGF_HUMAN;SETD7_HUMAN;GATA1_HUMAN;OSR2_HUMAN;ZBT40_HUMAN;ZN561_HUMAN;ZN423_HUMAN;ZN37A_HUMAN;ZN473_HUMAN;ZBT26_HUMAN;ZN580_HUMAN;BHE40_HUMAN;ZN366_HUMAN;STAG1_HUMAN;SNF5_HUMAN;NBN_HUMAN;CUX1_HUMAN;CHD1_HUMAN;LDB1_HUMAN;EGR2_HUMAN;ZXDB_HUMAN;ZNF2_HUMAN;P66B_HUMAN;SKIL_HUMAN;NELFE_HUMAN;TYY2_HUMAN;ZN785_HUMAN;SNIP1_HUMAN;SMCE1_HUMAN;ZN524_HUMAN;PRDM6_HUMAN;TSH1_HUMAN;ZN513_HUMAN;SP7_HUMAN;ZBTB1_HUMAN;EHMT2_HUMAN;SRF_HUMAN;ZN639_HUMAN;FOXA2_HUMAN;Z280D_HUMAN;NCOA3_HUMAN;KLF16_HUMAN;FOXK2_HUMAN;MAON_HUMAN;CTCF_HUMAN;ITF2_HUMAN;ZN133_HUMAN;MYB_HUMAN;ZN623_HUMAN;OLIG2_HUMAN;ZBT10_HUMAN;ZSC18_HUMAN;ZN239_HUMAN;ZFX_HUMAN;KLF7_HUMAN;KDM5C_HUMAN;ZN548_HUMAN;NFIB_HUMAN;ZN558_HUMAN;CTBP1_HUMAN;ZSCA4_HUMAN;ANDR_HUMAN;NONO_HUMAN;FEZF1_HUMAN;LEF1_HUMAN;ERG_HUMAN;NDF1_HUMAN;ZF64B_HUMAN;GLIS2_HUMAN;ZN169_HUMAN;ZNF48_HUMAN;PKNX1_HUMAN;ZN207_HUMAN
chr17	59963880	59963881	2	rs975547	61	T	G	13	-1.02949	0.944295	0.86116	0.00157295	1	0.0265114	alt	0.944295	0.00157295	0.0265114	-	Adipose_Subcutaneous;Artery_Aorta;Artery_Tibial;Brain_Cerebellum;Cells_Cultured_fibroblasts;Esophagus_Gastroesophageal_Junction;Esophagus_Mucosa;Muscle_Skeletal;Nerve_Tibial;Pituitary;Prostate;Skin_Not_Sun_Exposed_Suprapubic;Skin_Sun_Exposed_Lower_leg;Testis;Thyroid;Whole_Blood	ENSG00000068097.14;ENSG00000108406.9;ENSG00000108423.14;ENSG00000108443.13;ENSG00000141378.14;ENSG00000266992.1;ENSG00000267302.5;ENSG00000270264.1;ENSG00000273702.1	ZN549_HUMAN;TBX3_HUMAN;BMI1_HUMAN;ILF3_HUMAN;EWS_HUMAN;ETV6_HUMAN;MNT_HUMAN;MTA3_HUMAN;SUZ12_HUMAN;FOXK2_HUMAN;JUN_HUMAN;NCOR1_HUMAN;ZN687_HUMAN;SP7_HUMAN;RING2_HUMAN;HSF1_HUMAN;E4F1_HUMAN;HDAC3_HUMAN;PO2F1_HUMAN;ZN592_HUMAN;ZN555_HUMAN;ELF1_HUMAN;ZBT20_HUMAN;ZBT44_HUMAN;KDM1A_HUMAN;PRD10_HUMAN;ZN426_HUMAN;P66B_HUMAN;PRDM6_HUMAN;NFAC3_HUMAN;ZN195_HUMAN;ZN394_HUMAN;ZN768_HUMAN;ZN830_HUMAN;ZN132_HUMAN;EP400_HUMAN;ZN561_HUMAN;ZN316_HUMAN;IKZF2_HUMAN;ESR1_HUMAN;NFIC_HUMAN;ZFP37_HUMAN;ARI3A_HUMAN;ZBT40_HUMAN;MEF2B_HUMAN;CLOCK_HUMAN;CENPA_HUMAN;HDAC1_HUMAN;ZN574_HUMAN;SCRT2_HUMAN;TR150_HUMAN;ZN350_HUMAN;ZNF2_HUMAN;ZN174_HUMAN;ZN318_HUMAN;ZN507_HUMAN;ARI1B_HUMAN;XRCC3_HUMAN;SP1_HUMAN;FOXA1_HUMAN;ZN513_HUMAN;ATF7_HUMAN;MTA2_HUMAN;ZBT26_HUMAN;CUX1_HUMAN;TRI22_HUMAN;HDGF_HUMAN;ZN600_HUMAN;ZN189_HUMAN;ZN341_HUMAN;ZN501_HUMAN;ZBT8A_HUMAN;ZN660_HUMAN;ZBT11_HUMAN;EMSY_HUMAN;SRBP2_HUMAN;P66A_HUMAN;CREB1_HUMAN;NFRKB_HUMAN;SNF5_HUMAN;ZN184_HUMAN;RB_HUMAN;NCOA3_HUMAN;SUMO2_HUMAN;ZN331_HUMAN;ZN207_HUMAN;Z512B_HUMAN;ZSC21_HUMAN;BCLF1_HUMAN;ERR1_HUMAN;SP2_HUMAN;SP3_HUMAN;GMEB1_HUMAN;ZNF24_HUMAN;ZEB2_HUMAN;HIC1_HUMAN;ZN366_HUMAN;ZN398_HUMAN;ZN335_HUMAN;RFX1_HUMAN;ZN213_HUMAN;NCOA2_HUMAN;NBN_HUMAN;SMCA5_HUMAN
chr17	76737320	76737321	2	rs3744061	396	G	A	106	0.783918	-0.626202	1.31903e-17	0.843706	5.09154e-15	0.995611	ref	0.783918	1.31903e-17	5.09154e-15	Retinal arteriolar caliber	Adipose_Subcutaneous;Adipose_Visceral_Omentum;Artery_Aorta;Artery_Tibial;Brain_Cortex;Brain_Frontal_Cortex_BA9;Brain_Hypothalamus;Brain_Spinal_cord_cervical_c-1;Breast_Mammary_Tissue;Cells_Cultured_fibroblasts;Esophagus_Gastroesophageal_Junction;Esophagus_Mucosa;Esophagus_Muscularis;Heart_Left_Ventricle;Liver;Lung;Muscle_Skeletal;Nerve_Tibial;Pancreas;Pituitary;Prostate;Skin_Not_Sun_Exposed_Suprapubic;Skin_Sun_Exposed_Lower_leg;Testis;Thyroid;Whole_Blood	ENSG00000070495.14;ENSG00000070526.14;ENSG00000092931.11;ENSG00000181038.13;ENSG00000182534.13	XRCC3_HUMAN;E2F1_HUMAN;NONO_HUMAN;ZN768_HUMAN;ZN148_HUMAN;NELFE_HUMAN;E2F7_HUMAN;KLF13_HUMAN;PEBB_HUMAN;PO2F1_HUMAN;ZN687_HUMAN;EP300_HUMAN;NCOA2_HUMAN;SP5_HUMAN;TSH1_HUMAN;NFIC_HUMAN;ANDR_HUMAN;ZN398_HUMAN;GLI4_HUMAN;SRBP2_HUMAN;ZN623_HUMAN;ZN677_HUMAN;MYCN_HUMAN;ZN629_HUMAN;BC11A_HUMAN;NFE2_HUMAN;OSR2_HUMAN;ZN362_HUMAN;CHAP1_HUMAN;BACH1_HUMAN;ARI1B_HUMAN;ZBT20_HUMAN;MYBB_HUMAN;SALL2_HUMAN;NCOR1_HUMAN;ZN747_HUMAN;ZBT11_HUMAN;ERG_HUMAN;BRD4_HUMAN;RFX1_HUMAN;KLF10_HUMAN;EGR2_HUMAN;CREB1_HUMAN;ZBT40_HUMAN;MTA3_HUMAN;ZN843_HUMAN;P53_HUMAN;COT1_HUMAN;ZN639_HUMAN;ZFX_HUMAN;PF21A_HUMAN;ZNF18_HUMAN;HXC5_HUMAN;MAF_HUMAN;STAG1_HUMAN;TCF21_HUMAN;ZN600_HUMAN;BAP1_HUMAN;RB_HUMAN;DDX20_HUMAN;ATF1_HUMAN;ZNF10_HUMAN;ZN513_HUMAN;SMAD1_HUMAN;SCRT2_HUMAN;PRDM4_HUMAN;CTCF_HUMAN;ARID2_HUMAN;PHF20_HUMAN;ASH1L_HUMAN;ZN350_HUMAN;ZN217_HUMAN;ZN624_HUMAN;RUNX1_HUMAN;INT3_HUMAN;TYY1_HUMAN;BHE40_HUMAN;ZSCA4_HUMAN;AEBP2_HUMAN;ZN580_HUMAN;REQU_HUMAN;BCL3_HUMAN;PRDM2_HUMAN;ZFP91_HUMAN;ZN561_HUMAN;NCOA3_HUMAN;ZN830_HUMAN;CBLL2_HUMAN;TBP_HUMAN;TAF1_HUMAN;IKZF2_HUMAN;UBP7_HUMAN;SP2_HUMAN;ZEB1_HUMAN;SMAD3_HUMAN;ZN662_HUMAN;MAZ_HUMAN;TFE2_HUMAN;HTF4_HUMAN;ZBT44_HUMAN;CHD8_HUMAN;ZN37A_HUMAN;CDK8_HUMAN;CEBPB_HUMAN;GMEB1_HUMAN;ELF4_HUMAN;ILF3_HUMAN;ZBED1_HUMAN;ZSC16_HUMAN;PRGR_HUMAN;SP1_HUMAN;XBP1_HUMAN;CRTC2_HUMAN;TAF7_HUMAN;E2F5_HUMAN;RFOX2_HUMAN;FOXM1_HUMAN;VEZF1_HUMAN;AFF4_HUMAN;ZIC2_HUMAN;PYGO2_HUMAN;KMT2A_HUMAN;IRF3_HUMAN;ERR1_HUMAN;USF2_HUMAN;OVOL3_HUMAN;REPI1_HUMAN;BCL6_HUMAN;HDAC1_HUMAN;NCOR2_HUMAN;SRBP1_HUMAN;KLF9_HUMAN;KAT8_HUMAN;CR3L1_HUMAN;GLIS1_HUMAN;MBD4_HUMAN;Z585B_HUMAN;LMBL2_HUMAN;ZN426_HUMAN;ZSC29_HUMAN;TYY2_HUMAN;ZN577_HUMAN;ZN282_HUMAN;ZZZ3_HUMAN;ZN549_HUMAN;TEAD4_HUMAN;ZBT26_HUMAN;KDM1A_HUMAN;UBF1_HUMAN;KLF17_HUMAN;TRI22_HUMAN;IKZF3_HUMAN;ZBT10_HUMAN;SP3_HUMAN;ZXDB_HUMAN;ZN395_HUMAN;KDM4B_HUMAN;ZN138_HUMAN;ZFHX2_HUMAN;KAISO_HUMAN;ZN213_HUMAN;SMCA4_HUMAN;LEF1_HUMAN;TZAP_HUMAN;MCM7_HUMAN;KLF5_HUMAN;ZN621_HUMAN;ZN592_HUMAN;EMSY_HUMAN;HES1_HUMAN;ARI3A_HUMAN;MTG16_HUMAN;ZBTB2_HUMAN;CDK9_HUMAN;DNMT1_HUMAN;ZN143_HUMAN;HDAC3_HUMAN;SPT5H_HUMAN;ZBT17_HUMAN;PKNX1_HUMAN;ZN770_HUMAN;SETD7_HUMAN;ZN221_HUMAN;FOXK2_HUMAN;HIF3A_HUMAN;ZN223_HUMAN;ZBT8A_HUMAN;IKZF1_HUMAN;ZN341_HUMAN;OLIG2_HUMAN;FOSL1_HUMAN;CTBP1_HUMAN;TADBP_HUMAN;RBM25_HUMAN;WT1_HUMAN;ZNF76_HUMAN;ZN777_HUMAN;FEZF1_HUMAN;KDM5B_HUMAN;TP53B_HUMAN;BCL6B_HUMAN;NCOA4_HUMAN;RAD21_HUMAN;MK14_HUMAN;ZSA5A_HUMAN;ZNF24_HUMAN;EGR1_HUMAN;MAFK_HUMAN;MEIS2_HUMAN;REST_HUMAN;ZSC21_HUMAN;SIN3B_HUMAN;HDGF_HUMAN;ELF1_HUMAN;GLI2_HUMAN;ZSC26_HUMAN;ID3_HUMAN;MNT_HUMAN;ZN335_HUMAN;ZN184_HUMAN;CREM_HUMAN;ZN449_HUMAN;INT11_HUMAN;KMT2B_HUMAN;NR2C2_HUMAN;CHD2_HUMAN;ZN189_HUMAN;SMC3_HUMAN;STAT1_HUMAN;KAT2A_HUMAN;Z280D_HUMAN;ZBTB6_HUMAN;INT13_HUMAN;HDAC2_HUMAN;NRF1_HUMAN;NBN_HUMAN;CBX3_HUMAN;ZN169_HUMAN;SSXT_HUMAN;PO2F2_HUMAN;REL_HUMAN;Z324A_HUMAN;MZF1_HUMAN;GLIS2_HUMAN;TR150_HUMAN;CXXC1_HUMAN;STAT3_HUMAN;JUND_HUMAN;PML_HUMAN;NFAC3_HUMAN;Z518A_HUMAN;RFX5_HUMAN;RELB_HUMAN;MEF2D_HUMAN;MYB_HUMAN;NDF1_HUMAN;NIPBL_HUMAN;NR4A1_HUMAN;SMRC1_HUMAN;ZN114_HUMAN;GABPA_HUMAN;SIN3A_HUMAN;PBX3_HUMAN;CBX1_HUMAN;SMCA5_HUMAN;CTNB1_HUMAN;ARNT_HUMAN;BCOR_HUMAN;NCOA6_HUMAN;EP400_HUMAN;HNRLL_HUMAN;GFI1B_HUMAN;TFDP1_HUMAN;KLF1_HUMAN;KDM6A_HUMAN;ZFP41_HUMAN;BCLF1_HUMAN;SUH_HUMAN;ZN316_HUMAN;MGAP_HUMAN;EWS_HUMAN;RBM22_HUMAN;NFXL1_HUMAN;GABP1_HUMAN;TF65_HUMAN;RARA_HUMAN;GATA1_HUMAN;SPT6H_HUMAN;PEX2_HUMAN;MAFG_HUMAN;E4F1_HUMAN;RING2_HUMAN;SUMO2_HUMAN;TIF1B_HUMAN;MEF2B_HUMAN;ATF4_HUMAN;ZN837_HUMAN;NCOA1_HUMAN;NS1BP_HUMAN;ZBT21_HUMAN;NELFA_HUMAN;PRD10_HUMAN;HCFC1_HUMAN;ZN596_HUMAN;P66B_HUMAN;ZN660_HUMAN;ZN121_HUMAN;ATF2_HUMAN;ZN174_HUMAN;INSM2_HUMAN;SNAI2_HUMAN;ZN510_HUMAN;ZN610_HUMAN;JUN_HUMAN;ZN239_HUMAN;ZNF23_HUMAN;ZN558_HUMAN;C2D1A_HUMAN;CDC5L_HUMAN;RHG35_HUMAN;FOXP1_HUMAN;KLF11_HUMAN;MBD2_HUMAN;ZN394_HUMAN;TIF1A_HUMAN;ZN547_HUMAN;MEN1_HUMAN;ESR1_HUMAN;FOXA2_HUMAN;ZN207_HUMAN;SUZ12_HUMAN;KLF8_HUMAN;ZSC30_HUMAN;HIF1A_HUMAN;KLF14_HUMAN;RAD51_HUMAN;ATF3_HUMAN;ZBT7A_HUMAN;ZNF34_HUMAN;SP7_HUMAN;SRF_HUMAN;KLF7_HUMAN;PATZ1_HUMAN;SMAD2_HUMAN;ZC11A_HUMAN;GCR_HUMAN;TTP_HUMAN;SKIL_HUMAN;ZN524_HUMAN;AFF1_HUMAN;ENL_HUMAN;CEBPD_HUMAN;ATF7_HUMAN;PRDM9_HUMAN;PRDM6_HUMAN;ZN776_HUMAN;ETS1_HUMAN;ZFP37_HUMAN;PCF11_HUMAN;FOXA1_HUMAN;CHD1_HUMAN;ZN501_HUMAN;TAF9B_HUMAN;AT7L3_HUMAN;SOX6_HUMAN;TF7L1_HUMAN;ZN366_HUMAN;ZN792_HUMAN;ZBTB5_HUMAN;ZF69B_HUMAN;T2FA_HUMAN;BRD9_HUMAN;RBBP5_HUMAN;PRP4_HUMAN;SMAD5_HUMAN;E2F8_HUMAN;BC11B_HUMAN;MTA2_HUMAN;MYC_HUMAN;ONEC2_HUMAN;ZN391_HUMAN;SPI1_HUMAN;ZN664_HUMAN;MXI1_HUMAN;HIC1_HUMAN;NFRKB_HUMAN;ZN622_HUMAN;PHF8_HUMAN;ETV1_HUMAN;MYNN_HUMAN;BMI1_HUMAN;ZNF2_HUMAN;KLF16_HUMAN;OZF_HUMAN;ERF_HUMAN;MED26_HUMAN;ZN692_HUMAN;MAX_HUMAN;ZEB2_HUMAN;T2AG_HUMAN;ZN101_HUMAN;P66A_HUMAN;IRF4_HUMAN;TAL1_HUMAN;CSN2_HUMAN;RUNX3_HUMAN;ZMIZ1_HUMAN;SCRT1_HUMAN;ZN528_HUMAN;NR2C1_HUMAN;ZN785_HUMAN
chr19	1383491	1383492	2	rs3848637	234	G	C	46	0.759917	-0.625057	7.98439e-10	0.921522	7.86003e-08	1	ref	0.759917	7.98439e-10	7.86003e-08	-	Adipose_Subcutaneous;Adipose_Visceral_Omentum;Artery_Aorta;Brain_Caudate_basal_ganglia;Brain_Cerebellar_Hemisphere;Brain_Cerebellum;Brain_Cortex;Brain_Frontal_Cortex_BA9;Brain_Hippocampus;Brain_Hypothalamus;Brain_Nucleus_accumbens_basal_ganglia;Breast_Mammary_Tissue;Cells_Cultured_fibroblasts;Colon_Sigmoid;Colon_Transverse;Esophagus_Mucosa;Esophagus_Muscularis;Heart_Atrial_Appendage;Heart_Left_Ventricle;Lung;Nerve_Tibial;Pituitary;Skin_Not_Sun_Exposed_Suprapubic;Skin_Sun_Exposed_Lower_leg;Testis;Thyroid	ENSG00000160953.15;ENSG00000279488.1;ENSG00000280486.1	SOX13_HUMAN;CR3L1_HUMAN;TEAD4_HUMAN;SMC3_HUMAN;CEBPA_HUMAN;ZN555_HUMAN;ZN510_HUMAN;PRDM1_HUMAN;ZN626_HUMAN;ZN610_HUMAN;BC11A_HUMAN;ZNF23_HUMAN;ZN785_HUMAN;SMAD1_HUMAN;ERR1_HUMAN;ZFP41_HUMAN;SOX5_HUMAN;ZBT40_HUMAN;E2F7_HUMAN;ZN664_HUMAN;ZBT12_HUMAN;STAG1_HUMAN;ZN624_HUMAN;PYGO2_HUMAN;RAD51_HUMAN;ID3_HUMAN;ZN335_HUMAN;KLF17_HUMAN;RUNX1_HUMAN;SSRP1_HUMAN;ETS2_HUMAN;ZN214_HUMAN;ZFP1_HUMAN;KMT2C_HUMAN;BCOR_HUMAN;ZN205_HUMAN;TADBP_HUMAN;ZN395_HUMAN;OZF_HUMAN;TR150_HUMAN;ATF1_HUMAN;ARI1B_HUMAN;ZFP37_HUMAN;ZNF76_HUMAN;MCM2_HUMAN;PRDM6_HUMAN;HM20A_HUMAN;ZN571_HUMAN;SMCA4_HUMAN;ZBTB2_HUMAN;SRBP2_HUMAN;JUND_HUMAN;CEBPB_HUMAN;ZN639_HUMAN;OVOL3_HUMAN;KLF9_HUMAN;SMRC1_HUMAN;ZN121_HUMAN;ZXDB_HUMAN;PPARG_HUMAN;EP400_HUMAN;CDC5L_HUMAN;RBM22_HUMAN;KLF11_HUMAN;ZN592_HUMAN;MTA1_HUMAN;C2D1A_HUMAN;TEAD1_HUMAN;RFX1_HUMAN;SALL1_HUMAN;BAP1_HUMAN;ZBT8A_HUMAN;ZN169_HUMAN;ZEB2_HUMAN;ADNP_HUMAN;ZN138_HUMAN;CSN2_HUMAN;BCL6_HUMAN;GMEB1_HUMAN;CREM_HUMAN;PKNX1_HUMAN;FEZF1_HUMAN;SIN3B_HUMAN;NR2F6_HUMAN;ZNF18_HUMAN;ZN511_HUMAN;NC2A_HUMAN;TAL1_HUMAN;TYY1_HUMAN;ZN776_HUMAN;ZN660_HUMAN;ZNT9_HUMAN;ETV4_HUMAN;EMSY_HUMAN;ZN341_HUMAN;IKZF1_HUMAN;ARI4B_HUMAN;KAT8_HUMAN;ZN282_HUMAN;MYRF_HUMAN;WT1_HUMAN;IRF9_HUMAN;ZN207_HUMAN;ZN239_HUMAN;SKIL_HUMAN;SMCE1_HUMAN;ZN316_HUMAN;ZNF34_HUMAN;MCM7_HUMAN;NBN_HUMAN;ZSCA4_HUMAN;ZN362_HUMAN;PRDM2_HUMAN;ZBT25_HUMAN;CEBPG_HUMAN;GLI4_HUMAN;TAF7_HUMAN;TFE3_HUMAN;IKZF5_HUMAN;ZIK1_HUMAN;ZN843_HUMAN;ZBT26_HUMAN;TBX21_HUMAN;ZN350_HUMAN;CREB1_HUMAN;ZFHX2_HUMAN;MYC_HUMAN;RCOR2_HUMAN;NCOA2_HUMAN;BCL6B_HUMAN;ATF3_HUMAN;ZN596_HUMAN;ATF4_HUMAN;DEAF1_HUMAN;ASH1L_HUMAN;NR2C2_HUMAN;RING2_HUMAN;ZN195_HUMAN;SKI_HUMAN;ILF3_HUMAN;ZN561_HUMAN;ZN174_HUMAN;E2F8_HUMAN;ZN662_HUMAN;MEF2D_HUMAN;KLF7_HUMAN;ZN133_HUMAN;ZSA5C_HUMAN;KLF14_HUMAN;ZSC26_HUMAN;ZN101_HUMAN;MAZ_HUMAN;ZSC23_HUMAN;ZIC2_HUMAN;ZN600_HUMAN;ZN707_HUMAN;SUH_HUMAN;NFYC_HUMAN;ZN473_HUMAN;ZBTB1_HUMAN;ZBED5_HUMAN;ZN221_HUMAN;NCOR1_HUMAN;ZNF24_HUMAN;TIF1B_HUMAN;ZN501_HUMAN;COT1_HUMAN;ZBTB6_HUMAN;DNM3A_HUMAN;ANDR_HUMAN;ZN426_HUMAN;GLIS2_HUMAN;KLF8_HUMAN;TBL1R_HUMAN;GCR_HUMAN;EWS_HUMAN;Z280D_HUMAN;Z518A_HUMAN;ZN331_HUMAN;PATZ1_HUMAN;SUMO2_HUMAN;CBLL2_HUMAN;TZAP_HUMAN;ESR1_HUMAN;NFAC3_HUMAN;MK14_HUMAN;E4F1_HUMAN;HMGX4_HUMAN;ZF69B_HUMAN;NONO_HUMAN;TYY2_HUMAN;EP300_HUMAN;PHF20_HUMAN;RHG35_HUMAN;ZN792_HUMAN;MEIS2_HUMAN;HIC1_HUMAN;ZN629_HUMAN;HDAC3_HUMAN;GATA1_HUMAN;KLF13_HUMAN;T2FA_HUMAN;FOXA2_HUMAN;LMBL2_HUMAN;NR2C1_HUMAN;KLF10_HUMAN;SP7_HUMAN;MAD4_HUMAN;KLF6_HUMAN;ZBT10_HUMAN;ZN623_HUMAN;FOSL2_HUMAN;AHR_HUMAN;SCRT1_HUMAN;KAISO_HUMAN;DDX20_HUMAN;AEBP2_HUMAN;IRF2_HUMAN;RXRB_HUMAN;EGR1_HUMAN;KMT2B_HUMAN;SP130_HUMAN;TBP_HUMAN;ZSC21_HUMAN;FOXK2_HUMAN;ZNF10_HUMAN;MTA3_HUMAN;E2F1_HUMAN;MBD4_HUMAN;ZN394_HUMAN;HES1_HUMAN;ZGPAT_HUMAN;ZSC18_HUMAN;ZN491_HUMAN;AFF1_HUMAN;MIER2_HUMAN;MYBB_HUMAN;ZN830_HUMAN;BRD4_HUMAN;REPI1_HUMAN;PF21A_HUMAN;ZN513_HUMAN;ZN692_HUMAN;MTG8R_HUMAN;P66B_HUMAN;THA11_HUMAN;PRD10_HUMAN;RLF_HUMAN;MNT_HUMAN;ZN558_HUMAN;GLIS1_HUMAN;SP1_HUMAN;FOSL1_HUMAN;SMAD4_HUMAN;ERF_HUMAN;MIER3_HUMAN;KLF1_HUMAN;ZBTB5_HUMAN;RUVB2_HUMAN;FOXO3_HUMAN;COT2_HUMAN;ZN677_HUMAN;HDAC2_HUMAN;ZSC9_HUMAN;ELF3_HUMAN;RB_HUMAN;ZSC30_HUMAN;ZBT7A_HUMAN;ETV1_HUMAN;TEAD3_HUMAN;ZN213_HUMAN;MLX_HUMAN;GLI2_HUMAN;HM20B_HUMAN;Z324A_HUMAN;GFI1B_HUMAN;ZBT44_HUMAN;ZN549_HUMAN;KDM6A_HUMAN;TCF21_HUMAN;HDAC1_HUMAN;NFIL3_HUMAN;ZN614_HUMAN;SCRT2_HUMAN;HTF4_HUMAN;MTA2_HUMAN;ZN366_HUMAN;DACH1_HUMAN;ZNF2_HUMAN;ZN777_HUMAN;GATD1_HUMAN;TAF9B_HUMAN;AGO1_HUMAN;ZN449_HUMAN;RXRA_HUMAN;ZN391_HUMAN;CTCF_HUMAN;KDM3A_HUMAN;OSR2_HUMAN;SP3_HUMAN;ZNF83_HUMAN;ZN300_HUMAN;NUFP1_HUMAN;NR0B1_HUMAN;ZN791_HUMAN;TTP_HUMAN;TGIF2_HUMAN;ZN577_HUMAN;ELF1_HUMAN;GABPA_HUMAN;ZN524_HUMAN;RBAK_HUMAN;MIXL1_HUMAN;KDM4B_HUMAN;ZN37A_HUMAN;NFIC_HUMAN;SP2_HUMAN;REST_HUMAN;KDM1A_HUMAN;PRDM4_HUMAN;CTBP1_HUMAN;E2F5_HUMAN;PKCB1_HUMAN;ZEB1_HUMAN;ZN580_HUMAN;TFDP1_HUMAN;MAX_HUMAN;TIF1A_HUMAN;ATF2_HUMAN;ZSC16_HUMAN;ZN768_HUMAN;SMCA5_HUMAN;PO2F1_HUMAN;GABP1_HUMAN;ZN311_HUMAN;BC11B_HUMAN;SOX4_HUMAN;MTG16_HUMAN;RARA_HUMAN;ZBT20_HUMAN;ZN407_HUMAN;ZN382_HUMAN;ZN747_HUMAN;PHB2_HUMAN;RFOX2_HUMAN;CHAP1_HUMAN;ARNT_HUMAN;ZN184_HUMAN;NFIA_HUMAN;ETV5_HUMAN;ZSA5A_HUMAN;XRCC3_HUMAN;SPT5H_HUMAN;ZN148_HUMAN;MIER1_HUMAN;IKZF3_HUMAN;FOXA3_HUMAN;TSH1_HUMAN;REQU_HUMAN;P66A_HUMAN;MGAP_HUMAN;LEF1_HUMAN;CBX3_HUMAN;ZSC29_HUMAN;ELK1_HUMAN;FOXP1_HUMAN;ATF7_HUMAN;TF65_HUMAN;ZBT21_HUMAN;ARID2_HUMAN;ZBT11_HUMAN;KLF16_HUMAN;ZN837_HUMAN;INSM2_HUMAN;TP53B_HUMAN;TBX3_HUMAN;BRD9_HUMAN;SALL2_HUMAN;NCOA1_HUMAN;RAD21_HUMAN;ZNF48_HUMAN;ZN770_HUMAN;SOX6_HUMAN;VEZF1_HUMAN;NRF1_HUMAN;RUVB1_HUMAN;ZN398_HUMAN;ZN766_HUMAN;NCOA6_HUMAN;ZN189_HUMAN;ZN302_HUMAN;ZNF26_HUMAN;MAD3_HUMAN;ENL_HUMAN;ZN404_HUMAN
chr19	10416597	10416598	2	rs112652199	220	C	G	92	-0.625369	0.770654	0.917905	3.41166e-15	1	9.25643e-13	alt	0.770654	3.41166e-15	9.25643e-13	-	Brain_Cerebellar_Hemisphere;Brain_Cerebellum;Cells_Cultured_fibroblasts;Skin_Not_Sun_Exposed_Suprapubic;Skin_Sun_Exposed_Lower_leg	ENSG00000105397.13;ENSG00000161847.13	ZXDB_HUMAN;ZN444_HUMAN;UBP7_HUMAN;YBOX1_HUMAN;TRI22_HUMAN;CTCF_HUMAN;PKNX1_HUMAN;ZN561_HUMAN;ZEB1_HUMAN;CREB1_HUMAN;TYY2_HUMAN;OSR2_HUMAN;TP53B_HUMAN;ZN785_HUMAN;ZN555_HUMAN;ZBT12_HUMAN;ZN843_HUMAN;TYY1_HUMAN;ZBT10_HUMAN;PRD10_HUMAN;TF65_HUMAN;IKZF3_HUMAN;ZSC23_HUMAN;P66B_HUMAN;PO2F1_HUMAN;ZN394_HUMAN;ZBTB6_HUMAN;STAG1_HUMAN;RFX1_HUMAN;ZBT17_HUMAN;EGR3_HUMAN;EGR2_HUMAN;ANDR_HUMAN;ZBT26_HUMAN;AEBP2_HUMAN;KLF7_HUMAN;ZN350_HUMAN;KLF9_HUMAN;AP2A_HUMAN;ZN770_HUMAN;ZN574_HUMAN;ZN184_HUMAN;ZSC21_HUMAN;SNIP1_HUMAN;ZNF18_HUMAN;ZF69B_HUMAN;KDM5B_HUMAN;ARID2_HUMAN;ZBT44_HUMAN;ZN579_HUMAN;ZBT7A_HUMAN;ZEB2_HUMAN;ZN223_HUMAN;DEK_HUMAN;ZN837_HUMAN;MTA3_HUMAN;T2FA_HUMAN;REPI1_HUMAN;ZN639_HUMAN;BCL6B_HUMAN;Z324A_HUMAN;KLF10_HUMAN;SCRT2_HUMAN;JUND_HUMAN;ZN662_HUMAN;ZN524_HUMAN;ESR1_HUMAN;ZN221_HUMAN;ZSC26_HUMAN;P53_HUMAN;SUH_HUMAN;STAT1_HUMAN;KLF14_HUMAN;BC11B_HUMAN;ZN610_HUMAN;ZN157_HUMAN;KLF8_HUMAN;SMCA4_HUMAN;GLIS2_HUMAN;TSH1_HUMAN;ATF2_HUMAN;ZSC16_HUMAN;ZSA5A_HUMAN;SMRC1_HUMAN;MAZ_HUMAN;ZN426_HUMAN;ZN777_HUMAN;SIN3A_HUMAN;ZN248_HUMAN;ZN501_HUMAN;GATA3_HUMAN;WT1_HUMAN;KLF13_HUMAN;Z585B_HUMAN;KDM6A_HUMAN;ZN577_HUMAN;ZN362_HUMAN;IRF4_HUMAN;GLI4_HUMAN;SIX4_HUMAN;ZN121_HUMAN;Z518A_HUMAN;PRDM4_HUMAN;ZBT21_HUMAN;ZFHX2_HUMAN;ZN366_HUMAN;ZSC18_HUMAN;REST_HUMAN;MZF1_HUMAN;ZN792_HUMAN;ZIC2_HUMAN;ZN548_HUMAN;ZBT11_HUMAN;ZN335_HUMAN;ZN169_HUMAN;PRDM6_HUMAN;KLF17_HUMAN;ZSC30_HUMAN;ZN513_HUMAN;HIC1_HUMAN;CLOCK_HUMAN;ZN596_HUMAN;PKCB1_HUMAN;ZBT20_HUMAN;TZAP_HUMAN;ATF7_HUMAN;ZNF76_HUMAN;RFX5_HUMAN;TADBP_HUMAN;PRDM2_HUMAN;ZN391_HUMAN;ZSCA4_HUMAN;BMI1_HUMAN;OZF_HUMAN;HCFC1_HUMAN;GLIS1_HUMAN;SRF_HUMAN;ZNF10_HUMAN;ZN600_HUMAN;SP3_HUMAN;ZBT8A_HUMAN;JUN_HUMAN;ZN692_HUMAN;SALL2_HUMAN;PATZ1_HUMAN;RAD21_HUMAN;SCRT1_HUMAN;ZN189_HUMAN;ZN654_HUMAN;KLF16_HUMAN;ZN398_HUMAN;ZN213_HUMAN;MEF2B_HUMAN;SUMO1_HUMAN;SP2_HUMAN;ZN217_HUMAN;ZN768_HUMAN;MTA1_HUMAN;SRBP2_HUMAN;ZN549_HUMAN;INSM2_HUMAN;STAT3_HUMAN;SMCA5_HUMAN;GFI1B_HUMAN;ZN660_HUMAN;ZN629_HUMAN;ZN791_HUMAN;ZNF34_HUMAN;ZN449_HUMAN;SP7_HUMAN;ZSA5C_HUMAN;ZN626_HUMAN;ZN776_HUMAN;ZNF2_HUMAN;ZBT7B_HUMAN;ZN580_HUMAN;ZFP37_HUMAN;ZN174_HUMAN;ZN148_HUMAN;ZNF24_HUMAN;Z280D_HUMAN;CHD8_HUMAN
chr19	12791562	12791563	2	rs17886698	161	A	G	65	-0.90613	1.11145	0.999954	2.12974e-20	1	1.24097e-17	alt	1.11145	2.12974e-20	1.24097e-17	-	Nerve_Tibial;Testis	ENSG00000095066.11;ENSG00000132026.13	ZFP41_HUMAN;SALL2_HUMAN;ZN558_HUMAN;ZN223_HUMAN;ZN561_HUMAN;ZSA5C_HUMAN;ZN473_HUMAN;TYY2_HUMAN;ZN398_HUMAN;ZBT21_HUMAN;ZN747_HUMAN;GATA1_HUMAN;KLF13_HUMAN;ZN366_HUMAN;PRDM2_HUMAN;ZN785_HUMAN;ZN121_HUMAN;ZNF2_HUMAN;ZNF76_HUMAN;BCL6B_HUMAN;ZN664_HUMAN;ZN610_HUMAN;HIC1_HUMAN;TAF1_HUMAN;WT1_HUMAN;PRD10_HUMAN;ZN174_HUMAN;ZN213_HUMAN;RARA_HUMAN;PO2F1_HUMAN;ZN623_HUMAN;ZNF10_HUMAN;ZBTB1_HUMAN;ZN596_HUMAN;ZN792_HUMAN;COT2_HUMAN;ZN549_HUMAN;ZN148_HUMAN;ZBT8A_HUMAN;ZN600_HUMAN;SCRT2_HUMAN;KLF8_HUMAN;ZBT44_HUMAN;ZN37A_HUMAN;KLF7_HUMAN;ZN580_HUMAN;ZN101_HUMAN;BRPF3_HUMAN;RAD21_HUMAN;ZN513_HUMAN;Z324A_HUMAN;KLF9_HUMAN;FEZF1_HUMAN;REST_HUMAN;ZN577_HUMAN;GLI4_HUMAN;ZSC26_HUMAN;ZSC30_HUMAN;SP1_HUMAN;ZN248_HUMAN;ZN350_HUMAN;SPT5H_HUMAN;ZSC18_HUMAN;ZN837_HUMAN;KLF16_HUMAN;EGR2_HUMAN;PKCB1_HUMAN;ZBTB6_HUMAN;CTNB1_HUMAN;ZSA5A_HUMAN;ZBT26_HUMAN;ING2_HUMAN;GFI1B_HUMAN;ING5_HUMAN;ZEB2_HUMAN;ZN423_HUMAN;ZN189_HUMAN;ZXDB_HUMAN;TIF1B_HUMAN;ESR1_HUMAN;Z280D_HUMAN;STAG1_HUMAN;ZN266_HUMAN;IKZF3_HUMAN;SP2_HUMAN;ZBT7A_HUMAN;CTCF_HUMAN;ZN768_HUMAN;GLIS1_HUMAN;ZBT20_HUMAN;SUH_HUMAN;ZEB1_HUMAN;ZNF24_HUMAN;ZN776_HUMAN;ZIC2_HUMAN;ZN341_HUMAN;ZN692_HUMAN;BC11B_HUMAN;ZF69B_HUMAN;KLF14_HUMAN;ZN169_HUMAN;ZN629_HUMAN;ZN362_HUMAN;ZN449_HUMAN;PRDM4_HUMAN;ZN335_HUMAN;ZFP37_HUMAN;ZNF23_HUMAN;GLIS2_HUMAN;SP7_HUMAN;ZSC16_HUMAN;KLF17_HUMAN;ZN524_HUMAN;ZSC23_HUMAN;ZN391_HUMAN;ZN394_HUMAN;INSM2_HUMAN;TZAP_HUMAN;ZIK1_HUMAN;ZNF16_HUMAN;ZBT11_HUMAN;ZBT12_HUMAN;REPI1_HUMAN;ZBT17_HUMAN;ATRX_HUMAN;ZN501_HUMAN;ZN677_HUMAN;KLF10_HUMAN;ZSC21_HUMAN;ZN311_HUMAN;MAZ_HUMAN;MYCN_HUMAN;SMC1A_HUMAN;ZN777_HUMAN;ZN843_HUMAN;ZN660_HUMAN;OZF_HUMAN;ZN184_HUMAN;ZN133_HUMAN;OSR2_HUMAN;ZBT10_HUMAN;AHR_HUMAN;TYY1_HUMAN;CBLL2_HUMAN;SP3_HUMAN;ZFHX2_HUMAN;KMT2A_HUMAN;PATZ1_HUMAN;ZN639_HUMAN
chr19	37656123	37656124	3	rs1478462	336	A	G	84	1.28706	-1.81172	6.84985e-32	0.999998	1.33044e-28	1	ref	1.28706	6.84985e-32	1.33044e-28	-	Adipose_Subcutaneous;Adipose_Visceral_Omentum;Adrenal_Gland;Artery_Aorta;Artery_Coronary;Artery_Tibial;Brain_Caudate_basal_ganglia;Brain_Cerebellar_Hemisphere;Brain_Cerebellum;Brain_Cortex;Brain_Hypothalamus;Brain_Nucleus_accumbens_basal_ganglia;Breast_Mammary_Tissue;Cells_Cultured_fibroblasts;Colon_Sigmoid;Colon_Transverse;Esophagus_Gastroesophageal_Junction;Esophagus_Muscularis;Heart_Atrial_Appendage;Heart_Left_Ventricle;Lung;Muscle_Skeletal;Nerve_Tibial;Pancreas;Pituitary;Skin_Not_Sun_Exposed_Suprapubic;Skin_Sun_Exposed_Lower_leg;Spleen;Stomach;Testis;Thyroid;Whole_Blood	ENSG00000105738.10;ENSG00000120784.15;ENSG00000171804.10;ENSG00000180458.2;ENSG00000180479.13;ENSG00000196381.10;ENSG00000198182.12;ENSG00000225868.7;ENSG00000226686.7;ENSG00000245680.9;ENSG00000251247.10;ENSG00000267152.1;ENSG00000267422.1;ENSG00000267470.5;ENSG00000267605.5;ENSG00000267640.6;ENSG00000276846.1	ZN491_HUMAN;ZN112_HUMAN;ZBT10_HUMAN;ZN513_HUMAN;ZN169_HUMAN;ZN781_HUMAN;KAT8_HUMAN;MZF1_HUMAN;ZF64B_HUMAN;TADBP_HUMAN;ZN101_HUMAN;ZN600_HUMAN;GATD1_HUMAN;ZFP37_HUMAN;HTF4_HUMAN;ZN629_HUMAN;ZN248_HUMAN;IKZF3_HUMAN;GFI1B_HUMAN;KLF8_HUMAN;ZN621_HUMAN;GLIS1_HUMAN;ZN707_HUMAN;ZEB2_HUMAN;ZBT11_HUMAN;CREB1_HUMAN;ZN548_HUMAN;KDM5B_HUMAN;Z280D_HUMAN;RING2_HUMAN;ZBT44_HUMAN;ZN558_HUMAN;ZN138_HUMAN;CBLL2_HUMAN;RUNX2_HUMAN;SALL2_HUMAN;ZFX_HUMAN;RBAK_HUMAN;ZFHX2_HUMAN;TSH1_HUMAN;FOXA3_HUMAN;ZN423_HUMAN;THA11_HUMAN;ZF69B_HUMAN;ZN404_HUMAN;ZN777_HUMAN;TEAD3_HUMAN;ZBTB6_HUMAN;ZN791_HUMAN;BCL6_HUMAN;OZF_HUMAN;ZNF2_HUMAN;ZSC16_HUMAN;ZN239_HUMAN;RXRB_HUMAN;ZN579_HUMAN;ZEB1_HUMAN;KLF14_HUMAN;FOS_HUMAN;ZN626_HUMAN;RCOR2_HUMAN;AHR_HUMAN;SNAI2_HUMAN;DMAP1_HUMAN;ZN223_HUMAN;ZN704_HUMAN;FEZF1_HUMAN;Z280C_HUMAN;HNRLL_HUMAN;BC11B_HUMAN;IRF2_HUMAN;NR2F6_HUMAN;ZBT17_HUMAN;SKI_HUMAN;ZIK1_HUMAN;ZN577_HUMAN;ZSC26_HUMAN;KLF16_HUMAN;ZSC18_HUMAN;ZFP3_HUMAN;ZN549_HUMAN;FOXA1_HUMAN;TYY1_HUMAN;ZN184_HUMAN;ZN544_HUMAN;SP130_HUMAN;CEBPA_HUMAN;ZBTB1_HUMAN;ETV5_HUMAN;SUH_HUMAN;OSR2_HUMAN;ZN560_HUMAN;NFYC_HUMAN;ZSC21_HUMAN;ZBT25_HUMAN;ZNF24_HUMAN;Z324A_HUMAN;ARI4B_HUMAN;MLX_HUMAN;ZN205_HUMAN;ZN514_HUMAN;ZXDB_HUMAN;KLF9_HUMAN;ZBT20_HUMAN;TYY2_HUMAN;KLF10_HUMAN;STAT1_HUMAN;GABP1_HUMAN;SP7_HUMAN;KMT2B_HUMAN;ZNF10_HUMAN;STAG1_HUMAN;ZN114_HUMAN;RAD21_HUMAN;ZN175_HUMAN;WT1_HUMAN;Z354C_HUMAN;FOXA2_HUMAN;ZSC9_HUMAN;ZN488_HUMAN;ZN449_HUMAN;PATZ1_HUMAN;RAG2_HUMAN;CDK9_HUMAN;ZN687_HUMAN;ZN510_HUMAN;HIC1_HUMAN;TEAD4_HUMAN;SCRT2_HUMAN;ZN792_HUMAN;GABPA_HUMAN;ZN189_HUMAN;ZN785_HUMAN;ZN398_HUMAN;CHD8_HUMAN;GLI4_HUMAN;ZN350_HUMAN;P53_HUMAN;ZN132_HUMAN;ZNF76_HUMAN;KLF7_HUMAN;TZAP_HUMAN;COT2_HUMAN;NFIA_HUMAN;T2FA_HUMAN;ZN692_HUMAN;MYC_HUMAN;ZN221_HUMAN;ZN274_HUMAN;KLF17_HUMAN;ZN37A_HUMAN;ZN623_HUMAN;MAX_HUMAN;MAZ_HUMAN;PRDM4_HUMAN;SOX13_HUMAN;ZN843_HUMAN;ZN362_HUMAN;ZN555_HUMAN;ELF3_HUMAN;ZN302_HUMAN;FOXK2_HUMAN;ZBT14_HUMAN;TEAD1_HUMAN;Z585B_HUMAN;PRD10_HUMAN;OVOL3_HUMAN;MNT_HUMAN;BC11A_HUMAN;ZN266_HUMAN;ZN140_HUMAN;ZN680_HUMAN;ZN195_HUMAN;SMCA4_HUMAN;ZN521_HUMAN;ZN677_HUMAN;ZN768_HUMAN;ZBT7A_HUMAN;RBM25_HUMAN;HM20B_HUMAN;ZN148_HUMAN;EGR2_HUMAN;REST_HUMAN;ATF2_HUMAN;KDM1A_HUMAN;BCL6B_HUMAN;ESR1_HUMAN;ZN528_HUMAN;KDM3A_HUMAN;ERF_HUMAN;RFX5_HUMAN;MIER3_HUMAN;ZN662_HUMAN;RFOX2_HUMAN;CHD2_HUMAN;ZSA5A_HUMAN;ZN580_HUMAN;MIER2_HUMAN;CTCF_HUMAN;IKZF5_HUMAN;ZN174_HUMAN;ZN335_HUMAN;SP2_HUMAN;ZN311_HUMAN;ZN624_HUMAN;ZN391_HUMAN;TBX3_HUMAN;ELK1_HUMAN;ZN213_HUMAN;UBP7_HUMAN;GLIS2_HUMAN;Z518A_HUMAN;MYCN_HUMAN;PRDM1_HUMAN;SCRT1_HUMAN;GATA3_HUMAN;EGR1_HUMAN;KAT7_HUMAN;MAD3_HUMAN;ZBT21_HUMAN;KLF11_HUMAN;ZBT12_HUMAN;ZN473_HUMAN;MAD4_HUMAN;ZN211_HUMAN;SMRC1_HUMAN;SP5_HUMAN;TFE3_HUMAN;PKNX1_HUMAN;ZNF48_HUMAN;ZNF23_HUMAN;PRDM2_HUMAN;ZN121_HUMAN;HMGX4_HUMAN;ZN214_HUMAN;ZN202_HUMAN;HDAC2_HUMAN;ZN660_HUMAN;ZN366_HUMAN;ZN610_HUMAN;ZN670_HUMAN;ZNF18_HUMAN;P66A_HUMAN;CXXC1_HUMAN;ZN614_HUMAN;ZN382_HUMAN;ZSC30_HUMAN;RARA_HUMAN;ZSCA4_HUMAN;NCOA3_HUMAN;SMAD4_HUMAN;SRBP1_HUMAN;ZN747_HUMAN;SPT5H_HUMAN;ZN341_HUMAN;NC2A_HUMAN;ZNF26_HUMAN;REPI1_HUMAN;ZN155_HUMAN;ZBT8A_HUMAN;ZN292_HUMAN;ZN416_HUMAN;SP3_HUMAN;BRD4_HUMAN;ANDR_HUMAN;AEBP2_HUMAN;SIN3A_HUMAN;ZN837_HUMAN;ZBT26_HUMAN;KLF6_HUMAN;ZN776_HUMAN;ZN770_HUMAN;ZSC23_HUMAN;NBN_HUMAN;SALL1_HUMAN;KMT2A_HUMAN;ZN501_HUMAN;ZN547_HUMAN;ZN701_HUMAN;ZN394_HUMAN;ZN571_HUMAN;ZN529_HUMAN;ELF1_HUMAN;ZGPAT_HUMAN;ZFP41_HUMAN;ERG_HUMAN;NRF1_HUMAN;ZIC2_HUMAN;CTBP1_HUMAN;ZN561_HUMAN;ZN331_HUMAN;ZN639_HUMAN;ZN596_HUMAN;ZN524_HUMAN;PKCB1_HUMAN
chr20	62686682	62686683	2	rs2427384	118	A	G	13	-0.633375	0.667019	0.794173	0.00244555	0.973637	0.0369806	alt	0.667019	0.00244555	0.0369806	Memory decline	Whole_Blood	ENSG00000101187.15;ENSG00000101188.4;ENSG00000228705.1	NCOA3_HUMAN;FOXA2_HUMAN;MNT_HUMAN;ARI1B_HUMAN;TR150_HUMAN;ZN184_HUMAN;RING2_HUMAN;ZN316_HUMAN;ILF3_HUMAN;TEAD4_HUMAN
chr20	62686682	62686683	2	rs2427384	118	A	G	13	-0.633375	0.667019	0.794173	0.00244555	0.973637	0.0369806	alt	0.667019	0.00244555	0.0369806	Memory decline	Whole_Blood	ENSG00000101187.15;ENSG00000101188.4;ENSG00000228705.1	NCOA3_HUMAN;FOXA2_HUMAN;MNT_HUMAN;ARI1B_HUMAN;TR150_HUMAN;ZN184_HUMAN;RING2_HUMAN;ZN316_HUMAN;ILF3_HUMAN;TEAD4_HUMAN
chr21	39313735	39313736	3	rs11910906	199	T	C	44	-1.25904	0.788436	0.909396	9.08776e-08	1	6.11669e-06	alt	0.788436	9.08776e-08	6.11669e-06	-	Adipose_Subcutaneous;Adipose_Visceral_Omentum;Adrenal_Gland;Artery_Aorta;Artery_Coronary;Artery_Tibial;Brain_Caudate_basal_ganglia;Brain_Cerebellum;Brain_Hypothalamus;Brain_Spinal_cord_cervical_c-1;Breast_Mammary_Tissue;Cells_Cultured_fibroblasts;Colon_Sigmoid;Colon_Transverse;Esophagus_Gastroesophageal_Junction;Esophagus_Mucosa;Esophagus_Muscularis;Heart_Atrial_Appendage;Heart_Left_Ventricle;Liver;Lung;Minor_Salivary_Gland;Muscle_Skeletal;Nerve_Tibial;Ovary;Pancreas;Pituitary;Prostate;Skin_Not_Sun_Exposed_Suprapubic;Skin_Sun_Exposed_Lower_leg;Small_Intestine_Terminal_Ileum;Stomach;Testis;Thyroid;Vagina;Whole_Blood	ENSG00000183527.11;ENSG00000185437.13;ENSG00000185658.13;ENSG00000205581.10;ENSG00000235701.1;ENSG00000235888.1;ENSG00000237721.1;ENSG00000238141.2;ENSG00000255568.3	SP3_HUMAN;SPI1_HUMAN;ZSC26_HUMAN;ZFP37_HUMAN;P53_HUMAN;ZBT11_HUMAN;ATF7_HUMAN;ZN660_HUMAN;SCRT2_HUMAN;NR4A1_HUMAN;EMSY_HUMAN;MBD4_HUMAN;ZBT21_HUMAN;GABP1_HUMAN;DIDO1_HUMAN;ZN596_HUMAN;ZBT44_HUMAN;ZN770_HUMAN;CREB1_HUMAN;SMCE1_HUMAN;ENL_HUMAN;P66A_HUMAN;ZNF24_HUMAN;EHMT2_HUMAN;ZFP41_HUMAN;DNMT1_HUMAN;PRDM2_HUMAN;ZHX2_HUMAN;ZN677_HUMAN;ZN507_HUMAN;SOX6_HUMAN;ZN528_HUMAN;ZBT26_HUMAN;BCL6_HUMAN;TBX21_HUMAN;NR2C1_HUMAN;ETS2_HUMAN;ZNF2_HUMAN;NFRKB_HUMAN;PRDM4_HUMAN;KDM5C_HUMAN;ETS1_HUMAN;SUMO2_HUMAN;ZN382_HUMAN;MYC_HUMAN;ZN488_HUMAN;SCRT1_HUMAN;TAL1_HUMAN;ZBT40_HUMAN;MTA2_HUMAN;ZN211_HUMAN;TEAD4_HUMAN;CBLL2_HUMAN;MYNN_HUMAN;ZSC29_HUMAN;IKZF3_HUMAN;NBN_HUMAN;KLF1_HUMAN;NELFA_HUMAN;ITF2_HUMAN;ZNF23_HUMAN;TIF1A_HUMAN;ZN692_HUMAN;TCF21_HUMAN;ERR1_HUMAN;PKNX1_HUMAN;KMT2A_HUMAN;RB_HUMAN;NFAC3_HUMAN;GMEB1_HUMAN;PRD10_HUMAN;ZSC30_HUMAN;ZN600_HUMAN;MEF2D_HUMAN;Z354C_HUMAN;ELF1_HUMAN;ZEB1_HUMAN;ZBT10_HUMAN;ZSC22_HUMAN;ZN184_HUMAN;ZN331_HUMAN;NUFP1_HUMAN;NCOA6_HUMAN;SP5_HUMAN;TRI22_HUMAN;SKIL_HUMAN;GLI2_HUMAN;PRGR_HUMAN;ZN629_HUMAN;PHB2_HUMAN;SMCA5_HUMAN;EP400_HUMAN;TAF7_HUMAN;BMI1_HUMAN;ZBT8A_HUMAN;EGR1_HUMAN;TEAD1_HUMAN;C2D1A_HUMAN;OZF_HUMAN;SMC3_HUMAN;CEBPA_HUMAN;ZBTB6_HUMAN;VEZF1_HUMAN;ZN548_HUMAN;KLF9_HUMAN;ZN768_HUMAN;BC11A_HUMAN;HES1_HUMAN;CR3L1_HUMAN;ZN350_HUMAN;GCR_HUMAN;ZN580_HUMAN;COT2_HUMAN;RBBP5_HUMAN;ZN501_HUMAN;ZSC23_HUMAN;MEF2B_HUMAN;ZNF76_HUMAN;ZN217_HUMAN;SNIP1_HUMAN;ZBTB2_HUMAN;OTX2_HUMAN;ZN777_HUMAN;BRD4_HUMAN;MCM3_HUMAN;NFIC_HUMAN;SRF_HUMAN;TZAP_HUMAN;CDK8_HUMAN;PBIP1_HUMAN;JUN_HUMAN;Z280D_HUMAN;ATF4_HUMAN;BHE40_HUMAN;ZN547_HUMAN;ZN282_HUMAN;ZN391_HUMAN;KDM4B_HUMAN;TF65_HUMAN;IRF9_HUMAN;ETV1_HUMAN;ZFHX2_HUMAN;PO2F1_HUMAN;ZN662_HUMAN;ZEB2_HUMAN;ERG_HUMAN;ZZZ3_HUMAN;PHF20_HUMAN;ZN37A_HUMAN;KDM6A_HUMAN;NCOA1_HUMAN;ZN143_HUMAN;FOXK2_HUMAN;ZN207_HUMAN;ZN626_HUMAN;ZXDB_HUMAN;CREB3_HUMAN;HDAC2_HUMAN;NONO_HUMAN;ZFX_HUMAN;ZN513_HUMAN;ZN341_HUMAN;ZN223_HUMAN;EGR2_HUMAN;DACH1_HUMAN;HIF1A_HUMAN;TET2_HUMAN;SP1_HUMAN;ZN704_HUMAN;MTG8_HUMAN;ELF4_HUMAN;MTG8R_HUMAN;SMCA4_HUMAN;SALL2_HUMAN;NCOR1_HUMAN;ZN687_HUMAN;AFF1_HUMAN;ZSCA4_HUMAN;RFOX2_HUMAN;SPT5H_HUMAN;ZNF48_HUMAN;ESR1_HUMAN;INT13_HUMAN;MTA1_HUMAN;ATF2_HUMAN;WT1_HUMAN;ZN560_HUMAN;AEBP2_HUMAN;PRDM1_HUMAN;FOXM1_HUMAN;RHG35_HUMAN;HIF3A_HUMAN;RLF_HUMAN;ZN549_HUMAN;ZBT17_HUMAN;ARI1B_HUMAN;ZN577_HUMAN;ZBTB1_HUMAN;LMBL2_HUMAN;CTBP1_HUMAN;MITF_HUMAN;SMRC1_HUMAN;MCM2_HUMAN;ZSA5C_HUMAN;OSR2_HUMAN;RELB_HUMAN;MEIS2_HUMAN;ZN175_HUMAN;ATRX_HUMAN;ZN449_HUMAN;FLI1_HUMAN;MTA3_HUMAN;HDGF_HUMAN;IKZF2_HUMAN;ZFP91_HUMAN;CDC5L_HUMAN;RAD51_HUMAN;KDM5B_HUMAN;ZN623_HUMAN;KLF10_HUMAN;ASH1L_HUMAN;TYY1_HUMAN;ZN544_HUMAN;INT11_HUMAN;SP2_HUMAN;BRD9_HUMAN;HDAC1_HUMAN;KLF8_HUMAN;FOXA1_HUMAN;ZNF18_HUMAN;PAX8_HUMAN;COT1_HUMAN;PYGO2_HUMAN;CTCF_HUMAN;ZN148_HUMAN;TFE2_HUMAN;CREM_HUMAN;ZN707_HUMAN;NRF1_HUMAN;CDN1B_HUMAN;ZSC16_HUMAN;NCOA3_HUMAN;ZN747_HUMAN;HIC1_HUMAN;ZN316_HUMAN;SUH_HUMAN;IRF3_HUMAN;XRCC3_HUMAN;MCM7_HUMAN;MAZ_HUMAN;ARI3A_HUMAN;P66B_HUMAN;MIER1_HUMAN;E2F8_HUMAN;ARID2_HUMAN;KLF7_HUMAN;KLF13_HUMAN;ILF3_HUMAN;ZN157_HUMAN;ZN664_HUMAN;PCBP1_HUMAN;ZN302_HUMAN;NCOA4_HUMAN;ZNF26_HUMAN;MTG16_HUMAN;ZN837_HUMAN;REST_HUMAN;RUNX1_HUMAN;ZN830_HUMAN;KLF5_HUMAN;RFX1_HUMAN;TIF1B_HUMAN;ZN592_HUMAN;Z354B_HUMAN;KDM2B_HUMAN;BCL6B_HUMAN;PRDM6_HUMAN;REQU_HUMAN;ZN776_HUMAN;MAX_HUMAN;TSH1_HUMAN;ZSC21_HUMAN;ZN610_HUMAN;ZSA5A_HUMAN;ATF1_HUMAN;ZN407_HUMAN;TRI25_HUMAN;ID3_HUMAN;T2FA_HUMAN;KLF16_HUMAN;STAG1_HUMAN;BC11B_HUMAN;MGAP_HUMAN;TAF9B_HUMAN;E2F7_HUMAN;BRPF3_HUMAN;PRDM9_HUMAN;SRBP2_HUMAN;RAD21_HUMAN;ANDR_HUMAN;HDAC3_HUMAN;MYBB_HUMAN;PATZ1_HUMAN;ZN426_HUMAN;KLF17_HUMAN;ZN366_HUMAN;MYCN_HUMAN;SP7_HUMAN;MK14_HUMAN;FEZF1_HUMAN;ZN189_HUMAN;SIN3B_HUMAN;NCOA2_HUMAN;PF21A_HUMAN;INSM2_HUMAN;ZN571_HUMAN;CHD2_HUMAN;KLF15_HUMAN;SMRC2_HUMAN;BACH1_HUMAN;IRF4_HUMAN;CSN2_HUMAN;TEAD2_HUMAN;MCM5_HUMAN;ZN155_HUMAN;HTF4_HUMAN;ARNT_HUMAN;NR0B1_HUMAN;ZN318_HUMAN;DDX20_HUMAN;ZBT49_HUMAN;MZF1_HUMAN;ZN239_HUMAN;ZN621_HUMAN;ZIC2_HUMAN;T2AG_HUMAN;ZN202_HUMAN;E2F1_HUMAN;EP300_HUMAN;ZNF34_HUMAN;SSRP1_HUMAN;KDM1A_HUMAN;ZN394_HUMAN;BRD2_HUMAN;ZN558_HUMAN;EGR3_HUMAN;ZN473_HUMAN;EWS_HUMAN;NFXL1_HUMAN;KAISO_HUMAN;RING2_HUMAN;IKZF1_HUMAN;ATF3_HUMAN;ZBT7A_HUMAN;ZNF10_HUMAN;ZN639_HUMAN;E4F1_HUMAN;BCOR_HUMAN;MED26_HUMAN;STAT1_HUMAN;RBM25_HUMAN;TADBP_HUMAN;MNT_HUMAN;CEBPB_HUMAN;ZN843_HUMAN;LEF1_HUMAN;ZN169_HUMAN;ZBTB5_HUMAN;FOXA2_HUMAN;MEN1_HUMAN;TR150_HUMAN;RBAK_HUMAN;ZN174_HUMAN;Z324A_HUMAN;ZN701_HUMAN;BCLF1_HUMAN;ZN521_HUMAN;CHAP1_HUMAN;NELFE_HUMAN;OLIG2_HUMAN
chr22	40711713	40711714	2	rs6002045	298	G	A	62	-0.674562	0.844175	0.846522	3.67554e-09	0.998351	3.29008e-07	alt	0.844175	3.67554e-09	3.29008e-07	-	Adipose_Subcutaneous;Adipose_Visceral_Omentum;Artery_Aorta;Artery_Tibial;Brain_Cerebellar_Hemisphere;Brain_Cerebellum;Breast_Mammary_Tissue;Cells_Cultured_fibroblasts;Esophagus_Gastroesophageal_Junction;Esophagus_Mucosa;Lung;Muscle_Skeletal;Nerve_Tibial;Ovary;Pituitary;Skin_Not_Sun_Exposed_Suprapubic;Skin_Sun_Exposed_Lower_leg;Spleen;Uterus;Whole_Blood	ENSG00000100372.14;ENSG00000100380.13;ENSG00000100395.14;ENSG00000100401.19;ENSG00000100412.15;ENSG00000128285.4;ENSG00000183864.4;ENSG00000196236.12;ENSG00000239900.12	ZN248_HUMAN;ZN341_HUMAN;ZN555_HUMAN;ZN707_HUMAN;ZN501_HUMAN;ZN213_HUMAN;GLI4_HUMAN;ZN558_HUMAN;RBM25_HUMAN;ZBT8A_HUMAN;ZN547_HUMAN;ZN214_HUMAN;FOXA1_HUMAN;NFE2_HUMAN;ZN680_HUMAN;SALL1_HUMAN;ZN580_HUMAN;BRCA1_HUMAN;ZSC16_HUMAN;ZBT10_HUMAN;ZBT44_HUMAN;SP3_HUMAN;TYY2_HUMAN;SUH_HUMAN;ZN300_HUMAN;ZBT21_HUMAN;IKZF3_HUMAN;CBLL2_HUMAN;ZN148_HUMAN;ZNF19_HUMAN;KLF17_HUMAN;ZN416_HUMAN;BRD4_HUMAN;OSR2_HUMAN;ZN488_HUMAN;ZN600_HUMAN;ZN37A_HUMAN;ZN654_HUMAN;ZN121_HUMAN;ZN239_HUMAN;KLF16_HUMAN;ZN513_HUMAN;ANM1_HUMAN;ZN610_HUMAN;ZSA5A_HUMAN;PRDM6_HUMAN;FEZF1_HUMAN;PRD10_HUMAN;ZN426_HUMAN;ZN101_HUMAN;GFI1B_HUMAN;TSH1_HUMAN;GLIS2_HUMAN;ZN157_HUMAN;JUND_HUMAN;ZBTB6_HUMAN;CTCF_HUMAN;ZN623_HUMAN;ZN624_HUMAN;ZNF76_HUMAN;MEF2B_HUMAN;ZBT26_HUMAN;ZN394_HUMAN;ZN350_HUMAN;MAZ_HUMAN;SP2_HUMAN;GLI2_HUMAN;SMCA4_HUMAN;ZBT20_HUMAN;ZN184_HUMAN;BC11B_HUMAN;ZN792_HUMAN;SMRC1_HUMAN;NOTC1_HUMAN;BC11A_HUMAN;ZN629_HUMAN;ZBT17_HUMAN;AEBP2_HUMAN;SCRT2_HUMAN;ZN524_HUMAN;ZXDB_HUMAN;HIC1_HUMAN;ZN398_HUMAN;AP2C_HUMAN;ZN664_HUMAN;ZSCA4_HUMAN;KLF8_HUMAN;ZN692_HUMAN;KLF7_HUMAN;GATA2_HUMAN;ZN221_HUMAN;ZN785_HUMAN;ZN776_HUMAN;ZN770_HUMAN;ZN554_HUMAN;ZN701_HUMAN;ZNF48_HUMAN;REQU_HUMAN;JUN_HUMAN;ZN335_HUMAN;SP7_HUMAN;EP300_HUMAN;ZN223_HUMAN;ZN449_HUMAN;ZNF10_HUMAN;GCR_HUMAN;ZSC30_HUMAN;ZNF18_HUMAN;ANDR_HUMAN;ZEB1_HUMAN;PRDM2_HUMAN;MZF1_HUMAN;ZN549_HUMAN;ZN189_HUMAN;ZSA5C_HUMAN;ZBT7A_HUMAN;ZN112_HUMAN;ZN660_HUMAN;ZSC18_HUMAN;ZN311_HUMAN;AP2A_HUMAN;ZBT11_HUMAN;ZN662_HUMAN;INT13_HUMAN;Z280D_HUMAN;ZN548_HUMAN;GATA1_HUMAN;TCF21_HUMAN;ZN114_HUMAN;ZNF23_HUMAN;Z518A_HUMAN;ZN768_HUMAN;KLF9_HUMAN;ZN366_HUMAN;PRDM4_HUMAN;SALL2_HUMAN;Z324A_HUMAN;RBAK_HUMAN;KLF14_HUMAN;ZBTB1_HUMAN;GLIS1_HUMAN;SCRT1_HUMAN;REST_HUMAN;ZN169_HUMAN;KDM2B_HUMAN;SMC3_HUMAN;OZF_HUMAN;PATZ1_HUMAN;ZN510_HUMAN;TF65_HUMAN;ZN404_HUMAN;WT1_HUMAN;ZN596_HUMAN;Z585B_HUMAN;ZN132_HUMAN;ZNF2_HUMAN;ZSC21_HUMAN;ATF2_HUMAN;ZFHX2_HUMAN;ZN362_HUMAN;SKI_HUMAN;ZNF24_HUMAN;TYY1_HUMAN;ZNF34_HUMAN;ZN626_HUMAN;ZN639_HUMAN;ZN577_HUMAN;ZN514_HUMAN;ZF69B_HUMAN;ZN843_HUMAN;ZEB2_HUMAN;KLF13_HUMAN;ZN133_HUMAN;ZN529_HUMAN;TZAP_HUMAN;INSM2_HUMAN;ZN837_HUMAN;ZN670_HUMAN;ZN155_HUMAN;ZBT12_HUMAN;ZNF26_HUMAN;PRDM1_HUMAN;ZN473_HUMAN;REPI1_HUMAN;BCL6B_HUMAN;ZSC23_HUMAN;MYNN_HUMAN;KLF10_HUMAN;ZN382_HUMAN;ZIC2_HUMAN;OVOL3_HUMAN;ZN777_HUMAN;ZFP37_HUMAN;ZSC26_HUMAN;FOS_HUMAN;ZN621_HUMAN;ZN561_HUMAN;ZN391_HUMAN
chr22	42615396	42615397	2	rs137115	228	T	C	109	0.835	-0.702951	1.06239e-19	0.976952	5.55547e-17	1	ref	0.835	1.06239e-19	5.55547e-17	Parental extreme longevity (95 years and older)	Adipose_Subcutaneous;Breast_Mammary_Tissue;Cells_Cultured_fibroblasts;Colon_Sigmoid;Lung;Nerve_Tibial;Skin_Sun_Exposed_Lower_leg;Thyroid	ENSG00000100227.17;ENSG00000100243.20;ENSG00000128274.15;ENSG00000182841.12;ENSG00000183569.17;ENSG00000189306.10;ENSG00000270022.3	PRDM4_HUMAN;RELB_HUMAN;ZSC21_HUMAN;MZF1_HUMAN;PRD10_HUMAN;DLX1_HUMAN;ERR1_HUMAN;STAT1_HUMAN;PATZ1_HUMAN;NR1H2_HUMAN;BCLF1_HUMAN;P66B_HUMAN;ZN528_HUMAN;KLF14_HUMAN;IKZF3_HUMAN;SALL1_HUMAN;ZN791_HUMAN;ZN510_HUMAN;ARNT_HUMAN;ZNF2_HUMAN;ZN138_HUMAN;ZN664_HUMAN;TBX21_HUMAN;WT1_HUMAN;ZN366_HUMAN;SALL2_HUMAN;ZN701_HUMAN;HTF4_HUMAN;ZBT21_HUMAN;ZN662_HUMAN;STA5A_HUMAN;ZN404_HUMAN;ZBT20_HUMAN;CHD2_HUMAN;ZN426_HUMAN;ZN140_HUMAN;OZF_HUMAN;ZIC2_HUMAN;PO2F2_HUMAN;KLF7_HUMAN;HXB13_HUMAN;ZN558_HUMAN;ZN501_HUMAN;TBP_HUMAN;RAD51_HUMAN;ZSC30_HUMAN;MTA3_HUMAN;REST_HUMAN;NFAC3_HUMAN;CREM_HUMAN;PKNX1_HUMAN;IKZF2_HUMAN;ZEB1_HUMAN;HDGF_HUMAN;EGR1_HUMAN;E2F8_HUMAN;ZBT26_HUMAN;RB_HUMAN;ZN143_HUMAN;MYCN_HUMAN;ZF69B_HUMAN;MBD4_HUMAN;COT2_HUMAN;ZN493_HUMAN;ZN341_HUMAN;SETD7_HUMAN;ZN561_HUMAN;ZN524_HUMAN;ZN382_HUMAN;ZN837_HUMAN;TSH1_HUMAN;ELF1_HUMAN;ZN768_HUMAN;JUN_HUMAN;TP53B_HUMAN;ZN626_HUMAN;IRF5_HUMAN;SP1_HUMAN;ZN248_HUMAN;JUNB_HUMAN;ZNF76_HUMAN;RARA_HUMAN;ZNF16_HUMAN;IKZF1_HUMAN;PAX5_HUMAN;ZN600_HUMAN;ZN639_HUMAN;INSM2_HUMAN;TZAP_HUMAN;ZN621_HUMAN;AT7L3_HUMAN;BACH1_HUMAN;ZSC16_HUMAN;ZN207_HUMAN;PEX2_HUMAN;ZN660_HUMAN;ITF2_HUMAN;CTBP1_HUMAN;ZNF26_HUMAN;GABPA_HUMAN;E2F1_HUMAN;CBLL2_HUMAN;RAD21_HUMAN;ERF_HUMAN;ZN491_HUMAN;ZN776_HUMAN;ZN223_HUMAN;ZN121_HUMAN;ZN629_HUMAN;ZN577_HUMAN;SUH_HUMAN;BRD2_HUMAN;ZSA5C_HUMAN;KLF4_HUMAN;ZN394_HUMAN;BCL3_HUMAN;TAF1_HUMAN;NBN_HUMAN;SRF_HUMAN;MYBB_HUMAN;ZN521_HUMAN;ENL_HUMAN;ZN112_HUMAN;ZN148_HUMAN;SKIL_HUMAN;KAISO_HUMAN;ZNF24_HUMAN;ZN449_HUMAN;EP300_HUMAN;ZN549_HUMAN;ZN114_HUMAN;TRI22_HUMAN;TADBP_HUMAN;FOXM1_HUMAN;ZN747_HUMAN;HM20A_HUMAN;P53_HUMAN;ZBT17_HUMAN;ZBT44_HUMAN;GATA3_HUMAN;KLF8_HUMAN;ZN362_HUMAN;ZN687_HUMAN;NFXL1_HUMAN;ZNF19_HUMAN;MAX_HUMAN;ZBT40_HUMAN;PO2F1_HUMAN;BC11B_HUMAN;SFPQ_HUMAN;NR2C1_HUMAN;ZN391_HUMAN;JUND_HUMAN;ZFX_HUMAN;Z280D_HUMAN;ZNF48_HUMAN;TFE2_HUMAN;ZN610_HUMAN;ONEC2_HUMAN;NFAC1_HUMAN;CTCFL_HUMAN;ZN692_HUMAN;ZFP41_HUMAN;ZSC18_HUMAN;GLIS2_HUMAN;TF65_HUMAN;Z585B_HUMAN;PRDM1_HUMAN;RFX1_HUMAN;SP2_HUMAN;TYY2_HUMAN;SMCA4_HUMAN;ATF2_HUMAN;T2FA_HUMAN;CDK8_HUMAN;ZN217_HUMAN;ZSCA4_HUMAN;GLI4_HUMAN;ATF3_HUMAN;ZN184_HUMAN;NFKB2_HUMAN;ESR1_HUMAN;BATF_HUMAN;ZFP37_HUMAN;ZN624_HUMAN;SMAD5_HUMAN;ZEB2_HUMAN;KLF9_HUMAN;ZSC23_HUMAN;FOXA2_HUMAN;MED26_HUMAN;BHE40_HUMAN;ZNF10_HUMAN;NELFE_HUMAN;ZSC26_HUMAN;ERG_HUMAN;ZBT12_HUMAN;ZSC29_HUMAN;ZN37A_HUMAN;ZBT8A_HUMAN;RUNX3_HUMAN;COT1_HUMAN;MTA1_HUMAN;E4F1_HUMAN;ZN239_HUMAN;ZN423_HUMAN;PML_HUMAN;ZN473_HUMAN;IRF3_HUMAN;SCRT1_HUMAN;EED_HUMAN;ZKSC1_HUMAN;PAX8_HUMAN;ANDR_HUMAN;TBL1R_HUMAN;GFI1B_HUMAN;SPT5H_HUMAN;ZN157_HUMAN;BMI1_HUMAN;ZXDB_HUMAN;KLF17_HUMAN;SIN3A_HUMAN;STAG1_HUMAN;PPARG_HUMAN;KLF13_HUMAN;SP3_HUMAN;ZN770_HUMAN;ZNF18_HUMAN;IRF4_HUMAN;CHD8_HUMAN;ZN680_HUMAN;EGR2_HUMAN;MTA2_HUMAN;ZN843_HUMAN;HCFC1_HUMAN;ZSA5A_HUMAN;ZBT11_HUMAN;ZN579_HUMAN;RBAK_HUMAN;NR1H3_HUMAN;ZN555_HUMAN;ZN623_HUMAN;ZN189_HUMAN;STAT3_HUMAN;TYY1_HUMAN;BCL6B_HUMAN;ZN169_HUMAN;SMAD4_HUMAN;BRCA1_HUMAN;ZN101_HUMAN;BRD4_HUMAN;SPIB_HUMAN;KLF16_HUMAN;ZN592_HUMAN;HIC1_HUMAN;BCOR_HUMAN;ZFHX2_HUMAN;ZBTB1_HUMAN;ZN596_HUMAN;ZN622_HUMAN;ZN529_HUMAN;KLF5_HUMAN;ZN785_HUMAN;REQU_HUMAN;MEF2B_HUMAN;ZN792_HUMAN;KLF10_HUMAN;ZBT10_HUMAN;ZN213_HUMAN;HDAC1_HUMAN;ZN302_HUMAN;GLIS1_HUMAN;OVOL3_HUMAN;OSR2_HUMAN;ZN155_HUMAN;SMAD1_HUMAN;REL_HUMAN;ATF7_HUMAN;CTCF_HUMAN;Z324A_HUMAN;ZN777_HUMAN;CBX3_HUMAN;ZN548_HUMAN;CREB1_HUMAN;USF1_HUMAN;BCL6_HUMAN;ZN514_HUMAN;NFIC_HUMAN;ZN335_HUMAN;SP7_HUMAN;SCRT2_HUMAN;CEBPB_HUMAN;ETS1_HUMAN;FOXP1_HUMAN;ZNF23_HUMAN;ZHX2_HUMAN;ZN580_HUMAN;ZN221_HUMAN;ARI3A_HUMAN;FEZF1_HUMAN;FOXK2_HUMAN;ZBT49_HUMAN;CTNB1_HUMAN;ZN544_HUMAN;ZN398_HUMAN;PRDM6_HUMAN;SMCA5_HUMAN;BC11A_HUMAN;MEF2A_HUMAN;AEBP2_HUMAN;REPI1_HUMAN;MAZ_HUMAN;EWS_HUMAN;ZN350_HUMAN;ZN311_HUMAN;ZBT7A_HUMAN;PKCB1_HUMAN;MED16_HUMAN
chr22	42615396	42615397	2	rs137115	228	T	C	109	0.835	-0.702951	1.06239e-19	0.976952	5.55547e-17	1	ref	0.835	1.06239e-19	5.55547e-17	Trihexosylcermide (d18:1/22:0) levels	Adipose_Subcutaneous;Breast_Mammary_Tissue;Cells_Cultured_fibroblasts;Colon_Sigmoid;Lung;Nerve_Tibial;Skin_Sun_Exposed_Lower_leg;Thyroid	ENSG00000100227.17;ENSG00000100243.20;ENSG00000128274.15;ENSG00000182841.12;ENSG00000183569.17;ENSG00000189306.10;ENSG00000270022.3	PRDM4_HUMAN;RELB_HUMAN;ZSC21_HUMAN;MZF1_HUMAN;PRD10_HUMAN;DLX1_HUMAN;ERR1_HUMAN;STAT1_HUMAN;PATZ1_HUMAN;NR1H2_HUMAN;BCLF1_HUMAN;P66B_HUMAN;ZN528_HUMAN;KLF14_HUMAN;IKZF3_HUMAN;SALL1_HUMAN;ZN791_HUMAN;ZN510_HUMAN;ARNT_HUMAN;ZNF2_HUMAN;ZN138_HUMAN;ZN664_HUMAN;TBX21_HUMAN;WT1_HUMAN;ZN366_HUMAN;SALL2_HUMAN;ZN701_HUMAN;HTF4_HUMAN;ZBT21_HUMAN;ZN662_HUMAN;STA5A_HUMAN;ZN404_HUMAN;ZBT20_HUMAN;CHD2_HUMAN;ZN426_HUMAN;ZN140_HUMAN;OZF_HUMAN;ZIC2_HUMAN;PO2F2_HUMAN;KLF7_HUMAN;HXB13_HUMAN;ZN558_HUMAN;ZN501_HUMAN;TBP_HUMAN;RAD51_HUMAN;ZSC30_HUMAN;MTA3_HUMAN;REST_HUMAN;NFAC3_HUMAN;CREM_HUMAN;PKNX1_HUMAN;IKZF2_HUMAN;ZEB1_HUMAN;HDGF_HUMAN;EGR1_HUMAN;E2F8_HUMAN;ZBT26_HUMAN;RB_HUMAN;ZN143_HUMAN;MYCN_HUMAN;ZF69B_HUMAN;MBD4_HUMAN;COT2_HUMAN;ZN493_HUMAN;ZN341_HUMAN;SETD7_HUMAN;ZN561_HUMAN;ZN524_HUMAN;ZN382_HUMAN;ZN837_HUMAN;TSH1_HUMAN;ELF1_HUMAN;ZN768_HUMAN;JUN_HUMAN;TP53B_HUMAN;ZN626_HUMAN;IRF5_HUMAN;SP1_HUMAN;ZN248_HUMAN;JUNB_HUMAN;ZNF76_HUMAN;RARA_HUMAN;ZNF16_HUMAN;IKZF1_HUMAN;PAX5_HUMAN;ZN600_HUMAN;ZN639_HUMAN;INSM2_HUMAN;TZAP_HUMAN;ZN621_HUMAN;AT7L3_HUMAN;BACH1_HUMAN;ZSC16_HUMAN;ZN207_HUMAN;PEX2_HUMAN;ZN660_HUMAN;ITF2_HUMAN;CTBP1_HUMAN;ZNF26_HUMAN;GABPA_HUMAN;E2F1_HUMAN;CBLL2_HUMAN;RAD21_HUMAN;ERF_HUMAN;ZN491_HUMAN;ZN776_HUMAN;ZN223_HUMAN;ZN121_HUMAN;ZN629_HUMAN;ZN577_HUMAN;SUH_HUMAN;BRD2_HUMAN;ZSA5C_HUMAN;KLF4_HUMAN;ZN394_HUMAN;BCL3_HUMAN;TAF1_HUMAN;NBN_HUMAN;SRF_HUMAN;MYBB_HUMAN;ZN521_HUMAN;ENL_HUMAN;ZN112_HUMAN;ZN148_HUMAN;SKIL_HUMAN;KAISO_HUMAN;ZNF24_HUMAN;ZN449_HUMAN;EP300_HUMAN;ZN549_HUMAN;ZN114_HUMAN;TRI22_HUMAN;TADBP_HUMAN;FOXM1_HUMAN;ZN747_HUMAN;HM20A_HUMAN;P53_HUMAN;ZBT17_HUMAN;ZBT44_HUMAN;GATA3_HUMAN;KLF8_HUMAN;ZN362_HUMAN;ZN687_HUMAN;NFXL1_HUMAN;ZNF19_HUMAN;MAX_HUMAN;ZBT40_HUMAN;PO2F1_HUMAN;BC11B_HUMAN;SFPQ_HUMAN;NR2C1_HUMAN;ZN391_HUMAN;JUND_HUMAN;ZFX_HUMAN;Z280D_HUMAN;ZNF48_HUMAN;TFE2_HUMAN;ZN610_HUMAN;ONEC2_HUMAN;NFAC1_HUMAN;CTCFL_HUMAN;ZN692_HUMAN;ZFP41_HUMAN;ZSC18_HUMAN;GLIS2_HUMAN;TF65_HUMAN;Z585B_HUMAN;PRDM1_HUMAN;RFX1_HUMAN;SP2_HUMAN;TYY2_HUMAN;SMCA4_HUMAN;ATF2_HUMAN;T2FA_HUMAN;CDK8_HUMAN;ZN217_HUMAN;ZSCA4_HUMAN;GLI4_HUMAN;ATF3_HUMAN;ZN184_HUMAN;NFKB2_HUMAN;ESR1_HUMAN;BATF_HUMAN;ZFP37_HUMAN;ZN624_HUMAN;SMAD5_HUMAN;ZEB2_HUMAN;KLF9_HUMAN;ZSC23_HUMAN;FOXA2_HUMAN;MED26_HUMAN;BHE40_HUMAN;ZNF10_HUMAN;NELFE_HUMAN;ZSC26_HUMAN;ERG_HUMAN;ZBT12_HUMAN;ZSC29_HUMAN;ZN37A_HUMAN;ZBT8A_HUMAN;RUNX3_HUMAN;COT1_HUMAN;MTA1_HUMAN;E4F1_HUMAN;ZN239_HUMAN;ZN423_HUMAN;PML_HUMAN;ZN473_HUMAN;IRF3_HUMAN;SCRT1_HUMAN;EED_HUMAN;ZKSC1_HUMAN;PAX8_HUMAN;ANDR_HUMAN;TBL1R_HUMAN;GFI1B_HUMAN;SPT5H_HUMAN;ZN157_HUMAN;BMI1_HUMAN;ZXDB_HUMAN;KLF17_HUMAN;SIN3A_HUMAN;STAG1_HUMAN;PPARG_HUMAN;KLF13_HUMAN;SP3_HUMAN;ZN770_HUMAN;ZNF18_HUMAN;IRF4_HUMAN;CHD8_HUMAN;ZN680_HUMAN;EGR2_HUMAN;MTA2_HUMAN;ZN843_HUMAN;HCFC1_HUMAN;ZSA5A_HUMAN;ZBT11_HUMAN;ZN579_HUMAN;RBAK_HUMAN;NR1H3_HUMAN;ZN555_HUMAN;ZN623_HUMAN;ZN189_HUMAN;STAT3_HUMAN;TYY1_HUMAN;BCL6B_HUMAN;ZN169_HUMAN;SMAD4_HUMAN;BRCA1_HUMAN;ZN101_HUMAN;BRD4_HUMAN;SPIB_HUMAN;KLF16_HUMAN;ZN592_HUMAN;HIC1_HUMAN;BCOR_HUMAN;ZFHX2_HUMAN;ZBTB1_HUMAN;ZN596_HUMAN;ZN622_HUMAN;ZN529_HUMAN;KLF5_HUMAN;ZN785_HUMAN;REQU_HUMAN;MEF2B_HUMAN;ZN792_HUMAN;KLF10_HUMAN;ZBT10_HUMAN;ZN213_HUMAN;HDAC1_HUMAN;ZN302_HUMAN;GLIS1_HUMAN;OVOL3_HUMAN;OSR2_HUMAN;ZN155_HUMAN;SMAD1_HUMAN;REL_HUMAN;ATF7_HUMAN;CTCF_HUMAN;Z324A_HUMAN;ZN777_HUMAN;CBX3_HUMAN;ZN548_HUMAN;CREB1_HUMAN;USF1_HUMAN;BCL6_HUMAN;ZN514_HUMAN;NFIC_HUMAN;ZN335_HUMAN;SP7_HUMAN;SCRT2_HUMAN;CEBPB_HUMAN;ETS1_HUMAN;FOXP1_HUMAN;ZNF23_HUMAN;ZHX2_HUMAN;ZN580_HUMAN;ZN221_HUMAN;ARI3A_HUMAN;FEZF1_HUMAN;FOXK2_HUMAN;ZBT49_HUMAN;CTNB1_HUMAN;ZN544_HUMAN;ZN398_HUMAN;PRDM6_HUMAN;SMCA5_HUMAN;BC11A_HUMAN;MEF2A_HUMAN;AEBP2_HUMAN;REPI1_HUMAN;MAZ_HUMAN;EWS_HUMAN;ZN350_HUMAN;ZN311_HUMAN;ZBT7A_HUMAN;PKCB1_HUMAN;MED16_HUMAN
chr22	43187597	43187598	2	rs9608008	287	A	G	76	0.892044	-0.744807	2.07394e-18	0.990704	8.93575e-16	1	ref	0.892044	2.07394e-18	8.93575e-16	-	Adipose_Subcutaneous;Adipose_Visceral_Omentum;Artery_Aorta;Artery_Coronary;Artery_Tibial;Brain_Amygdala;Brain_Anterior_cingulate_cortex_BA24;Brain_Caudate_basal_ganglia;Brain_Cerebellar_Hemisphere;Brain_Frontal_Cortex_BA9;Brain_Hypothalamus;Brain_Nucleus_accumbens_basal_ganglia;Brain_Putamen_basal_ganglia;Breast_Mammary_Tissue;Cells_Cultured_fibroblasts;Cells_EBV-transformed_lymphocytes;Colon_Sigmoid;Colon_Transverse;Esophagus_Gastroesophageal_Junction;Esophagus_Mucosa;Esophagus_Muscularis;Heart_Atrial_Appendage;Heart_Left_Ventricle;Liver;Lung;Minor_Salivary_Gland;Muscle_Skeletal;Nerve_Tibial;Ovary;Pancreas;Prostate;Skin_Not_Sun_Exposed_Suprapubic;Skin_Sun_Exposed_Lower_leg;Small_Intestine_Terminal_Ileum;Spleen;Testis;Thyroid;Uterus;Whole_Blood	ENSG00000100290.2;ENSG00000100304.12;ENSG00000236272.1	OLIG2_HUMAN;ZN189_HUMAN;CDK8_HUMAN;HCFC1_HUMAN;BC11B_HUMAN;HAND2_HUMAN;ZN561_HUMAN;ZN549_HUMAN;STAT1_HUMAN;ZBT10_HUMAN;ZBT11_HUMAN;CREB1_HUMAN;CTCFL_HUMAN;INT11_HUMAN;ZN394_HUMAN;GLIS2_HUMAN;ZBT44_HUMAN;PRGR_HUMAN;PATZ1_HUMAN;PO2F1_HUMAN;GATA1_HUMAN;TIF1A_HUMAN;ZN692_HUMAN;BAP1_HUMAN;TIF1B_HUMAN;STAG1_HUMAN;ZN677_HUMAN;STAT3_HUMAN;Z324A_HUMAN;ZFHX2_HUMAN;ZBT26_HUMAN;KLF14_HUMAN;HIC1_HUMAN;ZF69B_HUMAN;RARA_HUMAN;ZNF76_HUMAN;ESR1_HUMAN;ZBT8A_HUMAN;INSM2_HUMAN;RBBP5_HUMAN;YAP1_HUMAN;BCL6_HUMAN;CHD8_HUMAN;FOXP1_HUMAN;RAD21_HUMAN;EP300_HUMAN;CTNB1_HUMAN;BRD2_HUMAN;ANDR_HUMAN;ZSC30_HUMAN;KLF17_HUMAN;ZN398_HUMAN;MAZ_HUMAN;FOXO1_HUMAN;ZEB2_HUMAN;ZN335_HUMAN;ZN221_HUMAN;KMT2C_HUMAN;IKZF3_HUMAN;ZIC2_HUMAN;CTCF_HUMAN;SP7_HUMAN;MYCN_HUMAN;ZFX_HUMAN;KLF10_HUMAN;SP1_HUMAN;MAX_HUMAN;KLF9_HUMAN;RBM25_HUMAN;GLIS1_HUMAN;MBL2_HUMAN;IRF4_HUMAN;P53_HUMAN;SP2_HUMAN;SRBP2_HUMAN;SP3_HUMAN;ZN629_HUMAN;Z518A_HUMAN;SNAI2_HUMAN;TYY1_HUMAN;INT13_HUMAN;ZBT17_HUMAN;KMT2B_HUMAN;BRD4_HUMAN;ZN382_HUMAN;ZN610_HUMAN;TF65_HUMAN;ZN660_HUMAN;KDM5B_HUMAN;CBX3_HUMAN;KLF8_HUMAN;SKI_HUMAN;SMRC1_HUMAN;PRD10_HUMAN;SCRT2_HUMAN;SMC1A_HUMAN;EHMT2_HUMAN;ZN580_HUMAN;KDM6A_HUMAN;ZN184_HUMAN;ZXDB_HUMAN;SUMO2_HUMAN;SMAD3_HUMAN;ARNT_HUMAN;AHR_HUMAN
chr1	940389	940390	2	rs4970379	1346	A	G	89	1.05715	-0.953088	2.27145e-31	0.999958	4.21127e-28	1	ref	1.05715	2.27145e-31	4.21127e-28	-	Adipose_Visceral_Omentum;Adrenal_Gland;Artery_Aorta;Artery_Tibial;Breast_Mammary_Tissue;Cells_Cultured_fibroblasts;Colon_Sigmoid;Colon_Transverse;Esophagus_Gastroesophageal_Junction;Esophagus_Mucosa;Esophagus_Muscularis;Liver;Muscle_Skeletal;Nerve_Tibial;Pancreas;Skin_Not_Sun_Exposed_Suprapubic;Skin_Sun_Exposed_Lower_leg;Thyroid;Whole_Blood	ENSG00000187583.10;ENSG00000187634.11;ENSG00000187642.9;ENSG00000187961.13;ENSG00000188157.14;ENSG00000188290.10;ENSG00000188976.10;ENSG00000223764.2;ENSG00000272512.1	HIC1_HUMAN;BHE40_HUMAN;ATF7_HUMAN;KLF7_HUMAN;TCF21_HUMAN;PYGO2_HUMAN;COT1_HUMAN;KDM1A_HUMAN;ZN596_HUMAN;SMAD4_HUMAN;MTA3_HUMAN;BRD2_HUMAN;ZIC5_HUMAN;ANDR_HUMAN;TYY1_HUMAN;EZH2_HUMAN;MYC_HUMAN;NONO_HUMAN;ZF69B_HUMAN;SNIP1_HUMAN;ZSC22_HUMAN;SMCA4_HUMAN;ESR1_HUMAN;SIN3B_HUMAN;ZN221_HUMAN;SMC1A_HUMAN;PTEN_HUMAN;KLF1_HUMAN;P53_HUMAN;TF7L1_HUMAN;YAP1_HUMAN;ZN282_HUMAN;PKCB1_HUMAN;NRF1_HUMAN;SP130_HUMAN;SUZ12_HUMAN;ZN577_HUMAN;EGR3_HUMAN;ZBT7A_HUMAN;CTCFL_HUMAN;PRDM9_HUMAN;ETS1_HUMAN;PATZ1_HUMAN;E2F8_HUMAN;ZN549_HUMAN;ZN37A_HUMAN;PRDM6_HUMAN;ZIC2_HUMAN;VEZF1_HUMAN;EGR2_HUMAN;FOXM1_HUMAN;ZN189_HUMAN;ZN660_HUMAN;ERG_HUMAN;ZN213_HUMAN;HMGB2_HUMAN;MED16_HUMAN;BCOR_HUMAN;RAD21_HUMAN;LMBL2_HUMAN;WT1_HUMAN;ONEC2_HUMAN;MEF2B_HUMAN;JARD2_HUMAN;KLF3_HUMAN;ILF3_HUMAN;SSRP1_HUMAN;KLF8_HUMAN;ZSC29_HUMAN;ZN561_HUMAN;MAZ_HUMAN;RUNX1_HUMAN;KLF10_HUMAN;IKZF1_HUMAN;ZBT8A_HUMAN;MEIS2_HUMAN;ZFHX2_HUMAN;SSXT_HUMAN;OSR2_HUMAN;NELFE_HUMAN;MZF1_HUMAN;ZBT44_HUMAN;ZN398_HUMAN;ERR1_HUMAN;LEF1_HUMAN;AP2A_HUMAN;ZN692_HUMAN;ZN148_HUMAN;ZHX2_HUMAN;GLIS3_HUMAN;ZSC30_HUMAN;ARNT_HUMAN;ZEB2_HUMAN;SP2_HUMAN;ZN677_HUMAN;CHAP1_HUMAN;INT11_HUMAN;TADBP_HUMAN;SUMO2_HUMAN;GABP1_HUMAN;CTNB1_HUMAN;MBD4_HUMAN;NFIC_HUMAN;ZBTB6_HUMAN;ZN843_HUMAN;PO2F1_HUMAN;ZN770_HUMAN;RING2_HUMAN;ZN740_HUMAN;NCOR1_HUMAN;MUC22_HUMAN;BRD9_HUMAN;CNDH2_HUMAN;ZBT20_HUMAN;IKZF3_HUMAN;RARA_HUMAN;CTCF_HUMAN;SP7_HUMAN;BCL6_HUMAN;SKIL_HUMAN;ARI1B_HUMAN;CTBP1_HUMAN;NFIA_HUMAN;SOX6_HUMAN;RUNX2_HUMAN;REQU_HUMAN;KLF5_HUMAN;GLIS1_HUMAN;CATA_HUMAN;BRD4_HUMAN;CDK8_HUMAN;ZBT26_HUMAN;RB_HUMAN;EGR1_HUMAN;SP5_HUMAN;ZN600_HUMAN;SMRC1_HUMAN;P66B_HUMAN;RBM25_HUMAN;ZN449_HUMAN
chr1	941766	941767	2	rs114982608	599	G	A	111	-0.816615	1.00954	0.999801	1.05942e-29	1	1.66198e-26	alt	1.00954	1.05942e-29	1.66198e-26	-	Adipose_Subcutaneous;Adipose_Visceral_Omentum;Brain_Cerebellar_Hemisphere;Brain_Cerebellum;Brain_Putamen_basal_ganglia;Colon_Sigmoid;Colon_Transverse;Esophagus_Gastroesophageal_Junction;Esophagus_Mucosa;Esophagus_Muscularis;Heart_Left_Ventricle;Lung;Muscle_Skeletal;Skin_Not_Sun_Exposed_Suprapubic;Skin_Sun_Exposed_Lower_leg;Whole_Blood	ENSG00000127054.20;ENSG00000187634.11;ENSG00000187642.9;ENSG00000187961.13;ENSG00000188157.14;ENSG00000188976.10;ENSG00000223764.2;ENSG00000272512.1	SUMO2_HUMAN;ZBT8A_HUMAN;ZSC29_HUMAN;ZN174_HUMAN;ZN37A_HUMAN;PEX2_HUMAN;HIC1_HUMAN;SP5_HUMAN;TF7L1_HUMAN;MGAP_HUMAN;MEIS2_HUMAN;PO2F1_HUMAN;RUNX1_HUMAN;P53_HUMAN;KLF16_HUMAN;ZSC30_HUMAN;ZN549_HUMAN;ZNF10_HUMAN;XRCC3_HUMAN;ZF64B_HUMAN;ZN768_HUMAN;REQU_HUMAN;CTBP1_HUMAN;MAZ_HUMAN;KLF10_HUMAN;ZHX2_HUMAN;HDAC2_HUMAN;ZN770_HUMAN;RING2_HUMAN;BCL6_HUMAN;WT1_HUMAN;SUZ12_HUMAN;CDK8_HUMAN;NRF1_HUMAN;ZN501_HUMAN;FEZF1_HUMAN;PATZ1_HUMAN;OSR2_HUMAN;VEZF1_HUMAN;TYY1_HUMAN;RB_HUMAN;ZN184_HUMAN;EZH2_HUMAN;ERR1_HUMAN;PRDM4_HUMAN;ZBT20_HUMAN;SMRC1_HUMAN;CNDH2_HUMAN;ZF69B_HUMAN;GLIS1_HUMAN;ZBT7A_HUMAN;ZN189_HUMAN;ZN394_HUMAN;KLF17_HUMAN;PKCB1_HUMAN;ZN596_HUMAN;PRDM6_HUMAN;ZN629_HUMAN;KLF8_HUMAN;CTNB1_HUMAN;ZIC2_HUMAN;ZBT26_HUMAN;REST_HUMAN;EGR1_HUMAN;RARA_HUMAN;ZN180_HUMAN;IKZF3_HUMAN;NFIC_HUMAN;ZBTB1_HUMAN;ZBT44_HUMAN;KDM1A_HUMAN;PRDM9_HUMAN;SKIL_HUMAN;ZN600_HUMAN;SP7_HUMAN;ZBTB6_HUMAN;ESR1_HUMAN;ZSC16_HUMAN;ZN335_HUMAN;AP2A_HUMAN;KLF9_HUMAN;MYC_HUMAN;GFI1B_HUMAN;SMAD2_HUMAN;ARI1B_HUMAN;MED16_HUMAN;ZBT10_HUMAN;SKI_HUMAN;NCOR1_HUMAN;ZN677_HUMAN;ZN398_HUMAN;RBM25_HUMAN;HDGF_HUMAN;INSM2_HUMAN;ANDR_HUMAN;ZN561_HUMAN;ZXDB_HUMAN;SUH_HUMAN;CREB1_HUMAN;ZFHX2_HUMAN;KLF15_HUMAN;GMEB1_HUMAN;NCOA6_HUMAN;MAX_HUMAN;ZN592_HUMAN;LMBL2_HUMAN;ZEB2_HUMAN;EP400_HUMAN;SOX6_HUMAN;SP1_HUMAN;LEF1_HUMAN;PKNX1_HUMAN;SSXT_HUMAN;ZNF24_HUMAN;ZN692_HUMAN;ATF7_HUMAN;ZN391_HUMAN;OZF_HUMAN;ZN776_HUMAN;ZN213_HUMAN;KLF14_HUMAN;ZN843_HUMAN;KLF1_HUMAN;ZN449_HUMAN;EGR2_HUMAN;KLF7_HUMAN;KLF5_HUMAN;MNT_HUMAN;SP2_HUMAN;GLIS2_HUMAN;HDAC1_HUMAN;FOXM1_HUMAN;ZN366_HUMAN;TTP_HUMAN;PF21A_HUMAN;ZN341_HUMAN;RAD21_HUMAN;ZN524_HUMAN;ZN423_HUMAN;EGR3_HUMAN;ZN148_HUMAN;ILF3_HUMAN;GABP1_HUMAN;KLF4_HUMAN;ARNT_HUMAN;ZFX_HUMAN;P66B_HUMAN;ZN350_HUMAN;ZN660_HUMAN;BC11A_HUMAN;MZF1_HUMAN;MTA3_HUMAN;SP4_HUMAN;ZFP37_HUMAN;ZN519_HUMAN;NELFE_HUMAN
chr1	1019789	1019790	2	rs189343112	196	G	A	51	-0.752598	0.909948	0.966834	3.14057e-11	1	4.23229e-09	alt	0.909948	3.14057e-11	4.23229e-09	-	Adipose_Subcutaneous;Adipose_Visceral_Omentum;Artery_Aorta;Artery_Tibial;Brain_Caudate_basal_ganglia;Brain_Cortex;Brain_Nucleus_accumbens_basal_ganglia;Brain_Putamen_basal_ganglia;Cells_Cultured_fibroblasts;Colon_Sigmoid;Colon_Transverse;Esophagus_Gastroesophageal_Junction;Esophagus_Mucosa;Esophagus_Muscularis;Heart_Atrial_Appendage;Heart_Left_Ventricle;Lung;Muscle_Skeletal;Nerve_Tibial;Pancreas;Pituitary;Skin_Not_Sun_Exposed_Suprapubic;Skin_Sun_Exposed_Lower_leg;Spleen;Stomach;Testis;Thyroid;Whole_Blood	ENSG00000131591.17;ENSG00000187961.13;ENSG00000188157.14;ENSG00000188290.10;ENSG00000188976.10;ENSG00000205231.1;ENSG00000224969.1;ENSG00000272512.1	ZFX_HUMAN;ANDR_HUMAN;ZN282_HUMAN;ZBT26_HUMAN;SRBP2_HUMAN;PATZ1_HUMAN;ZBT44_HUMAN;KLF15_HUMAN;PKCB1_HUMAN;KLF10_HUMAN;CNDH2_HUMAN;SP5_HUMAN;RBM25_HUMAN;SMCA4_HUMAN;ZN398_HUMAN;EGR1_HUMAN;MAZ_HUMAN;ZN534_HUMAN;TYY1_HUMAN
chr1	2391601	2391602	2	rs77804600	1212	T	C	73	0.98652	-0.790911	4.88922e-18	0.982859	2.01416e-15	1	ref	0.98652	4.88922e-18	2.01416e-15	Mean corpuscular hemoglobin	Adipose_Subcutaneous;Adipose_Visceral_Omentum;Adrenal_Gland;Artery_Aorta;Brain_Anterior_cingulate_cortex_BA24;Brain_Cerebellum;Brain_Nucleus_accumbens_basal_ganglia;Cells_Cultured_fibroblasts;Colon_Transverse;Esophagus_Mucosa;Esophagus_Muscularis;Heart_Atrial_Appendage;Lung;Muscle_Skeletal;Nerve_Tibial;Pancreas;Pituitary;Skin_Not_Sun_Exposed_Suprapubic;Skin_Sun_Exposed_Lower_leg;Testis;Thyroid;Whole_Blood	ENSG00000116151.13;ENSG00000157916.19;ENSG00000269896.2;ENSG00000272420.1	SMAD3_HUMAN;PRDM4_HUMAN;ESR1_HUMAN;KLF7_HUMAN;HDGF_HUMAN;ZBT12_HUMAN;GLIS2_HUMAN;PRD10_HUMAN;PRDM9_HUMAN;ZEB1_HUMAN;BRD2_HUMAN;Z518A_HUMAN;TYY2_HUMAN;ZN692_HUMAN;HIC1_HUMAN;ZN121_HUMAN;PRDM1_HUMAN;ZN792_HUMAN;SRBP2_HUMAN;ZN524_HUMAN;ANDR_HUMAN;TF65_HUMAN;ZSA5A_HUMAN;FOXP1_HUMAN;ZFHX2_HUMAN;KLF16_HUMAN;PKNX1_HUMAN;KLF13_HUMAN;MXI1_HUMAN;RBBP5_HUMAN;ZN366_HUMAN;ZSC21_HUMAN;ZBT17_HUMAN;ZBT8A_HUMAN;KLF17_HUMAN;PATZ1_HUMAN;MAX_HUMAN;SP2_HUMAN;PO2F1_HUMAN;TBP_HUMAN;ZEB2_HUMAN;ZNF2_HUMAN;STAT1_HUMAN;CHD8_HUMAN;ZN398_HUMAN;LMBL2_HUMAN;KLF8_HUMAN;CEBPB_HUMAN;RAD21_HUMAN;KLF1_HUMAN;SUH_HUMAN;PRDM2_HUMAN;ZBT10_HUMAN;ETS1_HUMAN;ZN426_HUMAN;GLIS1_HUMAN;ZNF24_HUMAN;INSM2_HUMAN;NFRKB_HUMAN;ZN449_HUMAN;TFAP4_HUMAN;GABPA_HUMAN;SMC3_HUMAN;ZBT21_HUMAN;KLF11_HUMAN;REPI1_HUMAN;INT11_HUMAN;MYB_HUMAN;ZN184_HUMAN;ZBT11_HUMAN;ZNF10_HUMAN;ERR1_HUMAN;ZFX_HUMAN;ZN189_HUMAN;OSR2_HUMAN;KMT2A_HUMAN;ZSC30_HUMAN;ZN335_HUMAN;SP5_HUMAN;CATA_HUMAN;RAG2_HUMAN;CTBP1_HUMAN;ZN639_HUMAN;ZNF76_HUMAN;FOXM1_HUMAN;ZBT20_HUMAN;TZAP_HUMAN;SP3_HUMAN;SCRT2_HUMAN;COT2_HUMAN;ZN600_HUMAN;BRD4_HUMAN;LEF1_HUMAN;ZBT44_HUMAN;ZN629_HUMAN;EP300_HUMAN;ARNT_HUMAN;TCF21_HUMAN;SP1_HUMAN;MAZ_HUMAN;ZN350_HUMAN;ZBTB6_HUMAN;CTCF_HUMAN;ZN501_HUMAN;ZSC16_HUMAN;KLF14_HUMAN;RBM25_HUMAN;Z324A_HUMAN;STAG1_HUMAN;FOXK2_HUMAN;CREB1_HUMAN;RUNX1_HUMAN;IKZF3_HUMAN;REST_HUMAN;HCFC1_HUMAN;ZN577_HUMAN;GATA1_HUMAN;ZN174_HUMAN;ZSC22_HUMAN;ZN610_HUMAN;CXXC4_HUMAN;ZN394_HUMAN;FLI1_HUMAN;SP7_HUMAN;TYY1_HUMAN;ZN580_HUMAN;INT13_HUMAN;E2F1_HUMAN;ZN660_HUMAN;KDM6A_HUMAN;ZFP37_HUMAN;KLF9_HUMAN;TFE2_HUMAN;ZN843_HUMAN;ZXDB_HUMAN;ZF69B_HUMAN;KMT2B_HUMAN;KLF10_HUMAN;ZN561_HUMAN;ZN391_HUMAN;FEZF1_HUMAN;ZBT26_HUMAN
chr1	5992510	5992511	2	rs61760765	973	G	A	48	-0.849447	0.913362	0.936657	1.92034e-10	1	2.24861e-08	alt	0.913362	1.92034e-10	2.24861e-08	-	Artery_Aorta;Artery_Tibial;Brain_Cerebellum;Brain_Cortex;Esophagus_Muscularis;Liver;Lung;Nerve_Tibial;Skin_Not_Sun_Exposed_Suprapubic;Skin_Sun_Exposed_Lower_leg;Whole_Blood	ENSG00000131697.17	KLF1_HUMAN;PATZ1_HUMAN;ZF69B_HUMAN;ZFX_HUMAN;ZBT26_HUMAN;WT1_HUMAN;ZN610_HUMAN;MAZ_HUMAN;ZN843_HUMAN;ZBTB6_HUMAN;ELF4_HUMAN;PRD10_HUMAN;ZN394_HUMAN;OSR2_HUMAN;ZBT17_HUMAN;ZBT12_HUMAN;KMT2A_HUMAN;SCRT2_HUMAN;ZBT21_HUMAN;ETS2_HUMAN;ZSCA4_HUMAN;ERG_HUMAN;PKNX1_HUMAN;ZNF76_HUMAN;KLF17_HUMAN;ZN335_HUMAN;CREB1_HUMAN;ZN561_HUMAN;ZN366_HUMAN;ANDR_HUMAN;SP7_HUMAN;ZN350_HUMAN;HDGF_HUMAN;CHD8_HUMAN;ZBT44_HUMAN;CTBP1_HUMAN;ZSA5A_HUMAN;RAD21_HUMAN;ZNF2_HUMAN;ETS1_HUMAN;ZN577_HUMAN;ZEB1_HUMAN;ZN600_HUMAN;ZN501_HUMAN;ZFHX2_HUMAN;E2F8_HUMAN;ZXDB_HUMAN;PO2F1_HUMAN;ZBT11_HUMAN;GLIS2_HUMAN;SP3_HUMAN;RBM25_HUMAN;ZIC2_HUMAN;Z324A_HUMAN;ZSC21_HUMAN;LMBL2_HUMAN;ESR1_HUMAN;ZN692_HUMAN;SMC3_HUMAN;SALL2_HUMAN;ZN660_HUMAN;SCRT1_HUMAN;PRDM4_HUMAN;ZN189_HUMAN;ZN362_HUMAN;SP1_HUMAN;FOXK2_HUMAN;ZN341_HUMAN;LEF1_HUMAN;ZBT8A_HUMAN;TYY1_HUMAN;ZNF24_HUMAN;HIC1_HUMAN;SP5_HUMAN;EP300_HUMAN;KLF8_HUMAN;MXI1_HUMAN;CTCF_HUMAN;PRDM9_HUMAN;ZNF10_HUMAN;ZFP37_HUMAN;SP2_HUMAN;KLF10_HUMAN;GLIS1_HUMAN;ZN524_HUMAN;KLF9_HUMAN;ZN629_HUMAN;ZEB2_HUMAN;ZBT20_HUMAN
chr1	5992520	5992521	2	rs806109	1064	G	A	44	-0.89185	0.9984	0.919739	3.01619e-12	1	4.85623e-10	alt	0.9984	3.01619e-12	4.85623e-10	Voltage-gated potassium channel subunit beta-2 levels	Artery_Tibial;Cells_Cultured_fibroblasts;Heart_Left_Ventricle;Muscle_Skeletal;Nerve_Tibial;Thyroid	ENSG00000069424.14;ENSG00000131697.17	NDF1_HUMAN;RFX1_HUMAN;ZEB1_HUMAN;OSR2_HUMAN;KLF1_HUMAN;PKNX1_HUMAN;ZNF24_HUMAN;SP2_HUMAN;ESR1_HUMAN;KLF11_HUMAN;ZN561_HUMAN;SMAD2_HUMAN;RBBP5_HUMAN;LMBL2_HUMAN;BRD4_HUMAN;GLIS1_HUMAN;SIN3A_HUMAN;CREB1_HUMAN;ELF4_HUMAN;P53_HUMAN;CDN1B_HUMAN;JUN_HUMAN;SP3_HUMAN;ZN394_HUMAN;ZF69B_HUMAN;ZBT20_HUMAN;KLF17_HUMAN;NCOA3_HUMAN;ZN366_HUMAN;PRDM9_HUMAN;PO2F2_HUMAN;KLF8_HUMAN;GATA3_HUMAN;TRI25_HUMAN;E2F1_HUMAN;ZN350_HUMAN;ZN629_HUMAN;MNT_HUMAN;MTA1_HUMAN;NFIB_HUMAN;HCFC1_HUMAN;ZBT11_HUMAN;ZBT44_HUMAN;FOXK2_HUMAN;Z324A_HUMAN;PATZ1_HUMAN;SP5_HUMAN;CTBP1_HUMAN;SALL2_HUMAN;SPT5H_HUMAN;ELF1_HUMAN;CTCF_HUMAN;ZN501_HUMAN;OLIG2_HUMAN;HIC1_HUMAN;SP1_HUMAN;HDGF_HUMAN;ZSC22_HUMAN;OTX2_HUMAN;ZN577_HUMAN;ZN660_HUMAN;ZN189_HUMAN;ANDR_HUMAN;ZXDB_HUMAN;RAD21_HUMAN;SCRT2_HUMAN;RBM25_HUMAN;ZN335_HUMAN;SMRC1_HUMAN;ZBT21_HUMAN;ZNF10_HUMAN;ZN600_HUMAN;STAT1_HUMAN;ZIC2_HUMAN;ZN101_HUMAN;FOS_HUMAN;NIPBL_HUMAN;ZN524_HUMAN;ZBT8A_HUMAN;DDX20_HUMAN;MYC_HUMAN;REST_HUMAN;KDM6A_HUMAN;KLF16_HUMAN;LEF1_HUMAN;RFX5_HUMAN;KLF9_HUMAN;ZN692_HUMAN;PRD10_HUMAN;GLIS2_HUMAN;ZEB2_HUMAN;PRDM4_HUMAN;LIN9_HUMAN;ZBT12_HUMAN;SRBP2_HUMAN;TEAD4_HUMAN;MAX_HUMAN;ZFHX2_HUMAN;KLF5_HUMAN;ZBT26_HUMAN;ZN341_HUMAN;TYY1_HUMAN;E4F1_HUMAN;ZBTB6_HUMAN;ZFX_HUMAN;ZN384_HUMAN;ZBT17_HUMAN;SP7_HUMAN;ZN610_HUMAN;ZNF2_HUMAN;ZSCA4_HUMAN;ZN174_HUMAN;PRKDC_HUMAN;SMC3_HUMAN;PO2F1_HUMAN;ZNF76_HUMAN;EP300_HUMAN;CDK9_HUMAN;ZSC21_HUMAN;KMT2A_HUMAN;MAZ_HUMAN
chr1	6602852	6602853	2	rs6674407	477	G	A	87	1.01459	-0.855499	1.52061e-28	0.999936	2.00073e-25	1	ref	1.01459	1.52061e-28	2.00073e-25	-	Adipose_Subcutaneous;Adrenal_Gland;Artery_Tibial;Breast_Mammary_Tissue;Cells_Cultured_fibroblasts;Esophagus_Mucosa;Heart_Atrial_Appendage;Heart_Left_Ventricle;Liver;Lung;Muscle_Skeletal;Nerve_Tibial;Skin_Not_Sun_Exposed_Suprapubic;Skin_Sun_Exposed_Lower_leg;Stomach;Testis;Whole_Blood	ENSG00000007923.15;ENSG00000041988.15;ENSG00000116273.5;ENSG00000162413.16;ENSG00000204859.12	ZHX2_HUMAN;GLIS2_HUMAN;ZBT11_HUMAN;SMAD5_HUMAN;P66B_HUMAN;KLF16_HUMAN;IKZF1_HUMAN;TFDP1_HUMAN;SPT5H_HUMAN;KLF5_HUMAN;MYC_HUMAN;BHE40_HUMAN;ZGPAT_HUMAN;KLF13_HUMAN;ARID2_HUMAN;KLF17_HUMAN;ZBT25_HUMAN;GATD1_HUMAN;ZN592_HUMAN;HMGB1_HUMAN;REST_HUMAN;ZBTB6_HUMAN;ZN207_HUMAN;ZN449_HUMAN;ZN350_HUMAN;SCRT2_HUMAN;ESR1_HUMAN;RB_HUMAN;ZFHX2_HUMAN;BRD4_HUMAN;SMCA4_HUMAN;HEY1_HUMAN;ZBT7A_HUMAN;MIER2_HUMAN;KAT8_HUMAN;ZNF24_HUMAN;ARI1B_HUMAN;NR2C1_HUMAN;RFOX2_HUMAN;PHF8_HUMAN;IKBZ_HUMAN;GABP1_HUMAN;TEAD3_HUMAN;NELFA_HUMAN;ILF3_HUMAN;ZN398_HUMAN;SRBP2_HUMAN;OLIG2_HUMAN;ZN217_HUMAN;PKCB1_HUMAN;SP5_HUMAN;MCRS1_HUMAN;SP130_HUMAN;ZN184_HUMAN;SP2_HUMAN;ZBT8A_HUMAN;ETV5_HUMAN;SNAI2_HUMAN;OZF_HUMAN;PATZ1_HUMAN;MEN1_HUMAN;ZN600_HUMAN;BACH1_HUMAN;ZSC21_HUMAN;ZSC9_HUMAN;TZAP_HUMAN;FOXO3_HUMAN;ELF3_HUMAN;HDGF_HUMAN;ZN830_HUMAN;ELF1_HUMAN;ERR1_HUMAN;ARNT_HUMAN;ATF3_HUMAN;ZN629_HUMAN;TADBP_HUMAN;MK14_HUMAN;RAD21_HUMAN;ZN282_HUMAN;SMCA5_HUMAN;COT1_HUMAN;MTG8_HUMAN;STAT1_HUMAN;PRGR_HUMAN;FOXK2_HUMAN;INSM2_HUMAN;ARI4B_HUMAN;KLF14_HUMAN;ATF1_HUMAN;KLF7_HUMAN;PHF20_HUMAN;E2F8_HUMAN;ZN335_HUMAN;BCOR_HUMAN;ZBT40_HUMAN;CTNB1_HUMAN;AHR_HUMAN;FOXA3_HUMAN;SMAD2_HUMAN;MAD4_HUMAN;ZN189_HUMAN;LEF1_HUMAN;CREM_HUMAN;INT13_HUMAN;CTCF_HUMAN;ETS1_HUMAN;ZN174_HUMAN;SKI_HUMAN;CHD8_HUMAN;WT1_HUMAN;GCR_HUMAN;SOX6_HUMAN;HMGX4_HUMAN;CTCFL_HUMAN;MAD3_HUMAN;SP3_HUMAN;ANDR_HUMAN;TFE3_HUMAN;ZN639_HUMAN;T2AG_HUMAN;T2EB_HUMAN;E2F1_HUMAN;NRF1_HUMAN;INT12_HUMAN;PRDM9_HUMAN;EP300_HUMAN;BCL6_HUMAN;NR4A1_HUMAN;ZIC2_HUMAN;SP7_HUMAN;TAF1_HUMAN;STAT3_HUMAN;HDAC2_HUMAN;ZBT20_HUMAN;ZBTB2_HUMAN;ZEB2_HUMAN;ZN792_HUMAN;EMSY_HUMAN;RING2_HUMAN;IKZF5_HUMAN;INT11_HUMAN;ZN652_HUMAN;E4F1_HUMAN;ZN580_HUMAN;MAX_HUMAN;MEIS2_HUMAN;NFIC_HUMAN;ZN561_HUMAN;ERF_HUMAN;NCOA6_HUMAN;KDM1A_HUMAN;KMT2B_HUMAN;RBM25_HUMAN;ZN148_HUMAN;NFIA_HUMAN;T2FA_HUMAN;HNRLL_HUMAN;SKIL_HUMAN;KMT2A_HUMAN;MNT_HUMAN;GMEB1_HUMAN;ZSC30_HUMAN;ZN205_HUMAN;ATF7_HUMAN;P66A_HUMAN;TAF9B_HUMAN;MGAP_HUMAN;KLF8_HUMAN;RXRB_HUMAN;TBP_HUMAN;ZNF48_HUMAN;PRDM4_HUMAN;ZSC29_HUMAN;IKZF3_HUMAN;SUMO2_HUMAN;NELFE_HUMAN;REQU_HUMAN;FOSL1_HUMAN;LMBL2_HUMAN;ZNF76_HUMAN;KLF6_HUMAN;UBP7_HUMAN;NC2A_HUMAN;ZN316_HUMAN;MAZ_HUMAN;TAL1_HUMAN;TYY1_HUMAN;ZN524_HUMAN;SMAD4_HUMAN;KDM5B_HUMAN;SOX5_HUMAN;MUC22_HUMAN;ZSA5A_HUMAN;HDAC1_HUMAN;THA11_HUMAN;MTA3_HUMAN;ZBT17_HUMAN;EP400_HUMAN;ZFX_HUMAN;EGR1_HUMAN;HTF4_HUMAN;SUH_HUMAN;CDK8_HUMAN;NONO_HUMAN;ZBT26_HUMAN;ZN143_HUMAN;ZN692_HUMAN;ZN596_HUMAN;CTBP1_HUMAN;KLF1_HUMAN;CR3L1_HUMAN;MBD2_HUMAN;STAG1_HUMAN;SIN3B_HUMAN;KLF10_HUMAN;NCOR1_HUMAN;VEZF1_HUMAN;ZNF83_HUMAN;TIF1A_HUMAN;KLF11_HUMAN;ZN660_HUMAN;INSR_HUMAN;ZN687_HUMAN;KLF9_HUMAN;SOX13_HUMAN;MXI1_HUMAN;ENL_HUMAN;CREB1_HUMAN;SP1_HUMAN;GFI1B_HUMAN;CNDH2_HUMAN;CHAP1_HUMAN
chr1	6602970	6602971	2	rs78728410	603	G	C	93	1.11805	-0.859276	2.52916e-37	0.998782	8.14417e-34	1	ref	1.11805	2.52916e-37	8.14417e-34	-	Adipose_Subcutaneous;Adrenal_Gland;Artery_Tibial;Breast_Mammary_Tissue;Cells_Cultured_fibroblasts;Esophagus_Mucosa;Heart_Atrial_Appendage;Heart_Left_Ventricle;Liver;Lung;Muscle_Skeletal;Nerve_Tibial;Skin_Not_Sun_Exposed_Suprapubic;Skin_Sun_Exposed_Lower_leg;Stomach;Testis;Whole_Blood	ENSG00000007923.15;ENSG00000041988.15;ENSG00000116273.5;ENSG00000162413.16;ENSG00000204859.12	TFDP1_HUMAN;SP1_HUMAN;MNT_HUMAN;ZN652_HUMAN;KLF10_HUMAN;INT13_HUMAN;ZBT7A_HUMAN;BCL6_HUMAN;ATF7_HUMAN;ZN687_HUMAN;MAX_HUMAN;SMAD4_HUMAN;CNDH2_HUMAN;MEIS2_HUMAN;GABP1_HUMAN;HMGB1_HUMAN;IKZF3_HUMAN;SMRC1_HUMAN;EP300_HUMAN;ATF1_HUMAN;NRF1_HUMAN;ZN282_HUMAN;JUND_HUMAN;SKI_HUMAN;SP2_HUMAN;ESR1_HUMAN;KLF5_HUMAN;CTCF_HUMAN;GFI1B_HUMAN;EGR3_HUMAN;SP130_HUMAN;ZN596_HUMAN;SP4_HUMAN;SUMO2_HUMAN;HTF4_HUMAN;ZHX2_HUMAN;MUC22_HUMAN;SP3_HUMAN;RBM25_HUMAN;CXXC1_HUMAN;ZN660_HUMAN;ZFHX2_HUMAN;UBP7_HUMAN;PO2F1_HUMAN;RFOX2_HUMAN;ZN189_HUMAN;CTBP1_HUMAN;E2F1_HUMAN;NELFA_HUMAN;BACH1_HUMAN;REST_HUMAN;KLF1_HUMAN;P66B_HUMAN;FOXM1_HUMAN;STAT1_HUMAN;THA11_HUMAN;NFIC_HUMAN;LMBL2_HUMAN;SNAI2_HUMAN;NELFE_HUMAN;TYY1_HUMAN;ZN148_HUMAN;ZN143_HUMAN;SRBP2_HUMAN;ZF64B_HUMAN;KDM1A_HUMAN;CREM_HUMAN;ZBT44_HUMAN;VEZF1_HUMAN;SOX6_HUMAN;OLIG2_HUMAN;TBP_HUMAN;COT1_HUMAN;BRD4_HUMAN;IKZF1_HUMAN;AHR_HUMAN;ZBT11_HUMAN;ZBT8A_HUMAN;MAZ_HUMAN;TIF1A_HUMAN;HNF4A_HUMAN;CREB1_HUMAN;ZFX_HUMAN;ZBT26_HUMAN;ZN561_HUMAN;TADBP_HUMAN;CHD8_HUMAN;EP400_HUMAN;ZN592_HUMAN;SKIL_HUMAN;PKCB1_HUMAN;MTG8_HUMAN;MTA3_HUMAN;ZN639_HUMAN;FOSL1_HUMAN;CDK8_HUMAN;BHE40_HUMAN;EGR2_HUMAN;MEN1_HUMAN;ARID2_HUMAN;KLF9_HUMAN;PRDM9_HUMAN;SMCA4_HUMAN;RUNX1_HUMAN;NR2C2_HUMAN;RB_HUMAN;ANDR_HUMAN;EGR1_HUMAN;GMEB1_HUMAN;ZSC30_HUMAN;NCOR1_HUMAN;NC2A_HUMAN;ATF3_HUMAN;REQU_HUMAN
chr1	8703290	8703291	2	rs182025879	150	C	A	94	1.01183	-0.938163	4.06258e-22	0.999971	2.85698e-19	1	ref	1.01183	4.06258e-22	2.85698e-19	-	-	-	ZN770_HUMAN;RAD21_HUMAN;ZN519_HUMAN;ZFHX2_HUMAN;ZFX_HUMAN;IKZF3_HUMAN;PKCB1_HUMAN;GLIS1_HUMAN;ZBT26_HUMAN;ZN660_HUMAN;ZN596_HUMAN;ZN782_HUMAN;TYY1_HUMAN;PRDM9_HUMAN;PO2F1_HUMAN
chr1	11681246	11681247	2	rs2272978	438	A	C	75	-0.810441	0.973537	0.995292	1.12126e-20	1	6.79216e-18	alt	0.973537	1.12126e-20	6.79216e-18	-	Artery_Aorta;Artery_Coronary;Cells_Cultured_fibroblasts;Heart_Left_Ventricle;Muscle_Skeletal;Nerve_Tibial;Testis;Whole_Blood	ENSG00000116663.10;ENSG00000116670.14;ENSG00000132879.13;ENSG00000162490.6	ZIC2_HUMAN;ZSC30_HUMAN;GLIS2_HUMAN;HMGB1_HUMAN;ZBT25_HUMAN;ZSA5C_HUMAN;ZN143_HUMAN;ZN692_HUMAN;ZNF76_HUMAN;ZBT11_HUMAN;KLF13_HUMAN;RBM25_HUMAN;ZN660_HUMAN;ZN350_HUMAN;SPI1_HUMAN;SP130_HUMAN;STAT3_HUMAN;TEAD3_HUMAN;ZN121_HUMAN;SMCA5_HUMAN;BHE40_HUMAN;ZN174_HUMAN;SP5_HUMAN;NR2C1_HUMAN;MAX_HUMAN;ZF69B_HUMAN;TP53B_HUMAN;PRD10_HUMAN;PKCB1_HUMAN;EGR1_HUMAN;ZBT26_HUMAN;GATD1_HUMAN;ZN501_HUMAN;ESR1_HUMAN;ZN629_HUMAN;STAG1_HUMAN;ZFP37_HUMAN;ZNF10_HUMAN;COT1_HUMAN;CREB1_HUMAN;SP2_HUMAN;WT1_HUMAN;KLF1_HUMAN;SMAD3_HUMAN;ZNF48_HUMAN;KLF8_HUMAN;ZN189_HUMAN;KLF10_HUMAN;ANDR_HUMAN;RB_HUMAN;GLIS3_HUMAN;MXI1_HUMAN;SPT5H_HUMAN;GABP1_HUMAN;ELF1_HUMAN;SMAD4_HUMAN;TIF1B_HUMAN;EGR2_HUMAN;ATF1_HUMAN;ZN561_HUMAN;LMBL2_HUMAN;P66B_HUMAN;ZN362_HUMAN;IKZF2_HUMAN;ZN398_HUMAN;KLF9_HUMAN;INT13_HUMAN;KLF17_HUMAN;MAZ_HUMAN;AHR_HUMAN;SMCA4_HUMAN;KLF16_HUMAN;SCRT2_HUMAN;ZEB2_HUMAN;SP1_HUMAN;CREM_HUMAN;EGR3_HUMAN;BRCA2_HUMAN;PRDM9_HUMAN;MEF2B_HUMAN;KLF15_HUMAN;ZGPAT_HUMAN;SP7_HUMAN;ZN639_HUMAN;ZN596_HUMAN;OLIG2_HUMAN;SRF_HUMAN;PATZ1_HUMAN;KLF5_HUMAN;BRD4_HUMAN;HTF4_HUMAN;ZFX_HUMAN;PRGR_HUMAN;MYB_HUMAN;NFAC3_HUMAN;ARI4B_HUMAN;REQU_HUMAN;KLF7_HUMAN;SUH_HUMAN;ZBT17_HUMAN;KDM6A_HUMAN;SP3_HUMAN;ERF_HUMAN;ZHX2_HUMAN;NBN_HUMAN;TBX3_HUMAN;ZBT12_HUMAN;AP2C_HUMAN;ZFHX2_HUMAN;BACH1_HUMAN;ZBT20_HUMAN;HIC1_HUMAN;STAT1_HUMAN;KLF6_HUMAN;GLIS1_HUMAN;ZN341_HUMAN;ZN335_HUMAN;KLF14_HUMAN;CTCF_HUMAN;SP4_HUMAN;ZBT8A_HUMAN;ZSC21_HUMAN;EP300_HUMAN;TYY1_HUMAN;IKZF1_HUMAN;UBP7_HUMAN;ZXDB_HUMAN;CHD8_HUMAN;FOXM1_HUMAN;BRD2_HUMAN;PO2F1_HUMAN;ZN549_HUMAN
chr1	11681448	11681449	2	rs2233011	177	A	C	59	-0.670383	0.78115	0.932192	1.46004e-10	1	1.74469e-08	alt	0.78115	1.46004e-10	1.74469e-08	-	Artery_Aorta;Artery_Coronary;Cells_Cultured_fibroblasts;Heart_Left_Ventricle;Muscle_Skeletal;Nerve_Tibial;Testis;Whole_Blood	ENSG00000116663.10;ENSG00000116670.14;ENSG00000132879.13;ENSG00000162490.6	IKZF3_HUMAN;KLF9_HUMAN;TP53B_HUMAN;PRDM4_HUMAN;ZNF2_HUMAN;ZN596_HUMAN;SMCA5_HUMAN;BC11A_HUMAN;ZN382_HUMAN;STAG1_HUMAN;PRD10_HUMAN;ELF1_HUMAN;KLF7_HUMAN;ZN610_HUMAN;KLF1_HUMAN;ARNT_HUMAN;BACH1_HUMAN;RBM25_HUMAN;ZN366_HUMAN;ZBT8A_HUMAN;ZN189_HUMAN;ZN184_HUMAN;AP2C_HUMAN;ZN362_HUMAN;ZN341_HUMAN;ZSC23_HUMAN;ANDR_HUMAN;HIC1_HUMAN;ZN629_HUMAN;LMBL2_HUMAN;REST_HUMAN;KDM6A_HUMAN;TYY1_HUMAN;PRGR_HUMAN;ZN398_HUMAN;TADBP_HUMAN;ZN350_HUMAN;TBX3_HUMAN;PATZ1_HUMAN;PRDM1_HUMAN;RB_HUMAN;KLF15_HUMAN;HTF4_HUMAN;SRF_HUMAN;SMCA4_HUMAN;IKZF2_HUMAN;Z324A_HUMAN;ZXDB_HUMAN;MZF1_HUMAN;TCF21_HUMAN;KLF17_HUMAN;MAX_HUMAN;SP7_HUMAN;ZN213_HUMAN;HDGF_HUMAN;NBN_HUMAN;CHD8_HUMAN;KLF13_HUMAN;ZBT11_HUMAN;EP300_HUMAN;MAZ_HUMAN;MEF2B_HUMAN;ZN600_HUMAN;ZF69B_HUMAN;OSR2_HUMAN;ZN621_HUMAN;REPI1_HUMAN;IKZF1_HUMAN;ZN561_HUMAN;ZN792_HUMAN;ZN692_HUMAN;ZN394_HUMAN;ZFHX2_HUMAN;ZN639_HUMAN;FOXK2_HUMAN;ZBT44_HUMAN;ZFP37_HUMAN;ZN473_HUMAN;PRDM2_HUMAN;TZAP_HUMAN;KLF10_HUMAN;ZSA5A_HUMAN;MXI1_HUMAN;ZEB2_HUMAN;REQU_HUMAN;EGR3_HUMAN;ZN423_HUMAN;ZN449_HUMAN;RELB_HUMAN;PKCB1_HUMAN;FOXM1_HUMAN;ZN121_HUMAN;TSH1_HUMAN;AHR_HUMAN;UBP7_HUMAN;ZBT20_HUMAN;ZBT40_HUMAN;STAT3_HUMAN;INSM2_HUMAN;SP5_HUMAN;KLF5_HUMAN;EGR2_HUMAN;GLIS2_HUMAN;SP2_HUMAN;ZNF10_HUMAN;MTA2_HUMAN;ZN335_HUMAN;ZN501_HUMAN;GLIS1_HUMAN;ESR1_HUMAN;ZN143_HUMAN;ZEB1_HUMAN;ZN687_HUMAN;PRDM9_HUMAN;KLF8_HUMAN;BRD4_HUMAN;NFAC3_HUMAN;CTCF_HUMAN;ZN391_HUMAN;ZFX_HUMAN;ZBT17_HUMAN;BHE40_HUMAN;ZIC2_HUMAN;ENL_HUMAN;BRCA2_HUMAN;ZN843_HUMAN;ZSC30_HUMAN;TET2_HUMAN;ZN524_HUMAN;GABPA_HUMAN;ZSA5C_HUMAN;KLF16_HUMAN;KLF14_HUMAN;SP3_HUMAN;ZSC21_HUMAN;ZN785_HUMAN;ZBT12_HUMAN;ZN660_HUMAN;ZN174_HUMAN;MYB_HUMAN;ZBT26_HUMAN;ZNF24_HUMAN;NR2C1_HUMAN;WT1_HUMAN
chr1	11934656	11934657	2	rs111450730	240	G	A	69	0.47081	-0.311161	2.50709e-06	0.130125	0.000116646	0.428868	ref	0.47081	2.50709e-06	0.000116646	-	-	-	ZN341_HUMAN;ZN335_HUMAN;KLF17_HUMAN;ZFX_HUMAN;ZBT20_HUMAN;GLIS2_HUMAN;EGR3_HUMAN;ZBT44_HUMAN;ZBT10_HUMAN;ZN549_HUMAN;TYY1_HUMAN;KLF8_HUMAN;ZN561_HUMAN;KLF16_HUMAN;ZNF2_HUMAN;PRD10_HUMAN;ZN189_HUMAN;KLF14_HUMAN;ZN660_HUMAN;ZN596_HUMAN;HDGF_HUMAN;ZBT17_HUMAN;SP5_HUMAN;EGR2_HUMAN;ZFHX2_HUMAN;LMBL2_HUMAN;HIC1_HUMAN;SP4_HUMAN;ZN398_HUMAN;ZN610_HUMAN;SP7_HUMAN;SP1_HUMAN;ZN600_HUMAN;ZSC30_HUMAN;ZSC21_HUMAN;KLF9_HUMAN;ZIC2_HUMAN;ZXDB_HUMAN;ZN501_HUMAN;SP3_HUMAN;ZBT26_HUMAN;SCRT2_HUMAN;PKCB1_HUMAN;ZN184_HUMAN;OSR2_HUMAN;PRDM9_HUMAN;ZNF76_HUMAN;ZN350_HUMAN;ZN629_HUMAN;ZN692_HUMAN;WT1_HUMAN;ZN121_HUMAN;RBM25_HUMAN;ZBT11_HUMAN;KLF10_HUMAN;KLF1_HUMAN;FOXM1_HUMAN;SP2_HUMAN;ZN394_HUMAN;ZBT8A_HUMAN;GLIS1_HUMAN;ZN580_HUMAN;ZEB2_HUMAN;ZN467_HUMAN;ZN362_HUMAN;IKZF3_HUMAN;ZFP37_HUMAN;MAZ_HUMAN;PATZ1_HUMAN;ZN174_HUMAN;KLF15_HUMAN
chr1	15154115	15154116	2	rs7520111	198	A	T	53	1.19712	-1.1122	8.46829e-21	0.999999	4.95796e-18	1	ref	1.19712	8.46829e-21	4.95796e-18	-	Adipose_Visceral_Omentum;Adrenal_Gland;Artery_Tibial;Brain_Amygdala;Brain_Anterior_cingulate_cortex_BA24;Brain_Cerebellum;Brain_Cortex;Brain_Frontal_Cortex_BA9;Brain_Putamen_basal_ganglia;Breast_Mammary_Tissue;Esophagus_Mucosa;Esophagus_Muscularis;Minor_Salivary_Gland;Nerve_Tibial;Pituitary;Skin_Not_Sun_Exposed_Suprapubic;Skin_Sun_Exposed_Lower_leg;Thyroid	ENSG00000171729.13;ENSG00000175147.11	IKZF3_HUMAN;CDN1B_HUMAN;ZN304_HUMAN;STAG1_HUMAN;ZN692_HUMAN;ZSC30_HUMAN;SMCA5_HUMAN;ZN121_HUMAN;TP53B_HUMAN;ZBT8A_HUMAN;SSRP1_HUMAN;SNAI2_HUMAN;KLF8_HUMAN;CTCF_HUMAN;MAZ_HUMAN;ZN398_HUMAN;PRDM9_HUMAN;TYY1_HUMAN;SIN3A_HUMAN;ZN449_HUMAN;HMGB1_HUMAN;P53_HUMAN;BRD4_HUMAN;TCF21_HUMAN;KLF10_HUMAN;CHD8_HUMAN;ZN350_HUMAN;ZN189_HUMAN;GLIS2_HUMAN;TRI25_HUMAN;ZN770_HUMAN;ESR2_HUMAN;ZN561_HUMAN;ZFX_HUMAN;CTNB1_HUMAN;ESR1_HUMAN;RBM25_HUMAN;RAD21_HUMAN;ZN335_HUMAN;ZBT20_HUMAN;ZN282_HUMAN;ZN660_HUMAN;ZN549_HUMAN;ZBT26_HUMAN;ZN174_HUMAN;TFAP4_HUMAN;SMC1A_HUMAN;ANDR_HUMAN;E2F1_HUMAN;ZN524_HUMAN;GLIS1_HUMAN;TZAP_HUMAN;PKCB1_HUMAN
chr1	16206762	16206763	2	rs221055	189	C	T	37	0.901108	-0.879084	2.21906e-09	0.960186	2.03854e-07	1	ref	0.901108	2.21906e-09	2.03854e-07	-	Adipose_Subcutaneous;Adipose_Visceral_Omentum;Adrenal_Gland;Artery_Aorta;Artery_Coronary;Artery_Tibial;Brain_Cortex;Brain_Frontal_Cortex_BA9;Brain_Putamen_basal_ganglia;Breast_Mammary_Tissue;Cells_Cultured_fibroblasts;Colon_Sigmoid;Colon_Transverse;Esophagus_Gastroesophageal_Junction;Esophagus_Muscularis;Heart_Atrial_Appendage;Heart_Left_Ventricle;Liver;Lung;Minor_Salivary_Gland;Muscle_Skeletal;Nerve_Tibial;Ovary;Pancreas;Prostate;Skin_Not_Sun_Exposed_Suprapubic;Skin_Sun_Exposed_Lower_leg;Small_Intestine_Terminal_Ileum;Spleen;Stomach;Thyroid;Whole_Blood	ENSG00000132881.11;ENSG00000142627.12;ENSG00000142632.16;ENSG00000184908.17;ENSG00000186510.11;ENSG00000233929.1;ENSG00000237276.8	CHD8_HUMAN;P66B_HUMAN;PKNX1_HUMAN;ZBTB5_HUMAN;FOXK2_HUMAN;NR2C1_HUMAN;CREB1_HUMAN;MNT_HUMAN;TBP_HUMAN;PRDM9_HUMAN;ZN121_HUMAN;HEY1_HUMAN;TYY1_HUMAN;ZN282_HUMAN;ZBT26_HUMAN;ZFHX2_HUMAN;FOXM1_HUMAN;ZN316_HUMAN;ZN524_HUMAN;SPT5H_HUMAN;SP2_HUMAN;NCOA6_HUMAN;ZN189_HUMAN;SP1_HUMAN;SMAD1_HUMAN;ZN830_HUMAN;ATF7_HUMAN;EP400_HUMAN;ERG_HUMAN;KDM5B_HUMAN;REQU_HUMAN;KLF11_HUMAN;ETV1_HUMAN;NUFP1_HUMAN;ZN596_HUMAN;KLF1_HUMAN;ZKSC5_HUMAN;GLIS1_HUMAN;REST_HUMAN;ERR1_HUMAN;ZSC21_HUMAN;ESR1_HUMAN;DDX20_HUMAN;HMGB2_HUMAN;HDAC3_HUMAN;BCOR_HUMAN;ZBT11_HUMAN;SOX6_HUMAN;ZN501_HUMAN;ZN770_HUMAN;MAX_HUMAN;ZN335_HUMAN;TAF9B_HUMAN;ZNF2_HUMAN;TADBP_HUMAN;PRD10_HUMAN;FOXP1_HUMAN;RB_HUMAN;CTCF_HUMAN;CTBP1_HUMAN;BRCA1_HUMAN;ATF1_HUMAN;XRCC3_HUMAN;GABP1_HUMAN;NELFE_HUMAN;ARI1B_HUMAN;NFAC3_HUMAN;HDAC1_HUMAN;SP4_HUMAN;TAF7_HUMAN;KDM1A_HUMAN;RHG35_HUMAN;KLF14_HUMAN;SMAD5_HUMAN;STAG1_HUMAN;NCOR1_HUMAN;MYBB_HUMAN;MEIS2_HUMAN;MGAP_HUMAN;SMCE1_HUMAN;C2D1A_HUMAN;ZN785_HUMAN;HIC1_HUMAN;ZN776_HUMAN;ZN444_HUMAN;ZN610_HUMAN;ZBT17_HUMAN;ZN366_HUMAN;ZFP91_HUMAN;LMBL2_HUMAN;PML_HUMAN;P53_HUMAN;SNAI2_HUMAN;RFOX2_HUMAN;BC11B_HUMAN;SP3_HUMAN;SUMO2_HUMAN;ZNF24_HUMAN;MYC_HUMAN;ZEB2_HUMAN;E2F8_HUMAN;TF65_HUMAN;SPI1_HUMAN;TR150_HUMAN;KLF7_HUMAN;ZN350_HUMAN;VEZF1_HUMAN;CDC5L_HUMAN;NFIC_HUMAN;EMSY_HUMAN;NCOA1_HUMAN;GABPA_HUMAN;MAZ_HUMAN;MTA2_HUMAN;MIER1_HUMAN;ARNT_HUMAN;KLF8_HUMAN;ZFP37_HUMAN;ZBTB6_HUMAN;ZN660_HUMAN;ZN600_HUMAN;MYCN_HUMAN;ZXDB_HUMAN;PRDM2_HUMAN;KLF9_HUMAN;RBM25_HUMAN;SCRT2_HUMAN;NFRKB_HUMAN;ZN592_HUMAN;GLIS2_HUMAN;ATF3_HUMAN;KLF10_HUMAN;ZN398_HUMAN;ZF69B_HUMAN;E2F7_HUMAN;SMCA4_HUMAN;SP7_HUMAN;ANDR_HUMAN;HDAC2_HUMAN;ZN692_HUMAN;ZBT12_HUMAN;EP300_HUMAN;P66A_HUMAN;EGR1_HUMAN;ZN148_HUMAN;ZN382_HUMAN;ZBT8A_HUMAN;HDGF_HUMAN;ARID2_HUMAN;RLF_HUMAN;KLF17_HUMAN;CHAP1_HUMAN;NBN_HUMAN;RING2_HUMAN;GMEB1_HUMAN;LEF1_HUMAN;RAD21_HUMAN;PATZ1_HUMAN;ZBT40_HUMAN;WT1_HUMAN;ZN341_HUMAN;IKZF3_HUMAN;STAT1_HUMAN;MUC22_HUMAN;ZIC2_HUMAN;PHF20_HUMAN;NELFA_HUMAN;ZN213_HUMAN;ZN394_HUMAN;ASH1L_HUMAN;E4F1_HUMAN;KLF16_HUMAN;NCOA2_HUMAN;ZN391_HUMAN;ZN223_HUMAN;CREM_HUMAN;ELF1_HUMAN;ZSA5A_HUMAN;UBP7_HUMAN;ENL_HUMAN;RFX1_HUMAN;KDM6A_HUMAN;CBX3_HUMAN;PYGO2_HUMAN;NRF1_HUMAN;SP5_HUMAN;ZBTB2_HUMAN;T2FA_HUMAN;MTA3_HUMAN;ZN629_HUMAN;SKIL_HUMAN;ZSA5C_HUMAN;RUNX2_HUMAN;IKZF1_HUMAN;ILF3_HUMAN;KMT2A_HUMAN;TIF1A_HUMAN
chr1	16237139	16237140	2	rs717863	347	A	G	64	-0.639002	0.88637	0.98266	7.16697e-16	1	2.12344e-13	alt	0.88637	7.16697e-16	2.12344e-13	-	Adipose_Subcutaneous;Adipose_Visceral_Omentum;Adrenal_Gland;Artery_Aorta;Artery_Coronary;Artery_Tibial;Brain_Caudate_basal_ganglia;Brain_Cortex;Brain_Frontal_Cortex_BA9;Brain_Hippocampus;Brain_Putamen_basal_ganglia;Breast_Mammary_Tissue;Cells_Cultured_fibroblasts;Colon_Sigmoid;Colon_Transverse;Esophagus_Gastroesophageal_Junction;Esophagus_Muscularis;Heart_Atrial_Appendage;Heart_Left_Ventricle;Liver;Lung;Minor_Salivary_Gland;Muscle_Skeletal;Nerve_Tibial;Ovary;Pancreas;Prostate;Skin_Not_Sun_Exposed_Suprapubic;Skin_Sun_Exposed_Lower_leg;Small_Intestine_Terminal_Ileum;Spleen;Stomach;Thyroid;Whole_Blood	ENSG00000132881.11;ENSG00000142627.12;ENSG00000142632.16;ENSG00000184908.17;ENSG00000186510.11;ENSG00000233929.1;ENSG00000237276.8	RFX5_HUMAN;SMCA5_HUMAN;EGR2_HUMAN;ZN169_HUMAN;ZN524_HUMAN;ZF69B_HUMAN;NELFA_HUMAN;KLF9_HUMAN;ATF7_HUMAN;EMSY_HUMAN;OSR2_HUMAN;BHE40_HUMAN;DACH1_HUMAN;ZN592_HUMAN;ZN335_HUMAN;E2F6_HUMAN;ZSC21_HUMAN;MZF1_HUMAN;P53_HUMAN;CTCFL_HUMAN;HCFC1_HUMAN;KLF7_HUMAN;BCOR_HUMAN;E2F5_HUMAN;ZSC30_HUMAN;SP3_HUMAN;RUNX1_HUMAN;HDAC2_HUMAN;ELF1_HUMAN;ELF4_HUMAN;PHF8_HUMAN;BMI1_HUMAN;CR3L1_HUMAN;TF65_HUMAN;KLF17_HUMAN;MYC_HUMAN;ZNF2_HUMAN;CTCF_HUMAN;XRCC3_HUMAN;HDAC1_HUMAN;KDM1A_HUMAN;CSN2_HUMAN;P66A_HUMAN;ZN184_HUMAN;ZN398_HUMAN;NELFE_HUMAN;ZN596_HUMAN;ZBT11_HUMAN;TYY2_HUMAN;KLF13_HUMAN;ZN785_HUMAN;KLF8_HUMAN;WT1_HUMAN;ZN629_HUMAN;GLIS1_HUMAN;ARI1B_HUMAN;SUMO2_HUMAN;CXXC1_HUMAN;NCOA6_HUMAN;LEF1_HUMAN;KLF16_HUMAN;ZBTB6_HUMAN;TZAP_HUMAN;RFX1_HUMAN;KMT2C_HUMAN;ZN174_HUMAN;THAP1_HUMAN;MYCN_HUMAN;MTA1_HUMAN;ZN560_HUMAN;MEIS2_HUMAN;ZN394_HUMAN;STAT1_HUMAN;REQU_HUMAN;ZFP37_HUMAN;ZN366_HUMAN;NCOA2_HUMAN;IKZF3_HUMAN;TP53B_HUMAN;SCRT2_HUMAN;ZBT26_HUMAN;MAZ_HUMAN;NRF1_HUMAN;ZBT10_HUMAN;PKCB1_HUMAN;MED26_HUMAN;ZN189_HUMAN;ILF3_HUMAN;CREB1_HUMAN;TIF1B_HUMAN;INSM2_HUMAN;GMEB1_HUMAN;T2FA_HUMAN;ZN316_HUMAN;ZN660_HUMAN;NBN_HUMAN;ZN282_HUMAN;ZN423_HUMAN;ANDR_HUMAN;PRD10_HUMAN;E2F1_HUMAN;SKIL_HUMAN;PO2F1_HUMAN;SALL2_HUMAN;TADBP_HUMAN;ZBTB2_HUMAN;ZN549_HUMAN;ZEB1_HUMAN;P66B_HUMAN;ZN148_HUMAN;SPI1_HUMAN;ZBT7A_HUMAN;PRDM4_HUMAN;RFOX2_HUMAN;ZBT44_HUMAN;SP7_HUMAN;GFI1B_HUMAN;NCOA1_HUMAN;MYBB_HUMAN;HDAC3_HUMAN;CHAP1_HUMAN;PKNX1_HUMAN;ZN213_HUMAN;ID3_HUMAN;ZBT20_HUMAN;KLF14_HUMAN;SIN3A_HUMAN;ASH1L_HUMAN;NFRKB_HUMAN;NR2C1_HUMAN;RUNX2_HUMAN;Z324A_HUMAN;EP400_HUMAN;MTG16_HUMAN;BRCA1_HUMAN;ATF3_HUMAN;ZNF76_HUMAN;MCM3_HUMAN;MYNN_HUMAN;REPI1_HUMAN;KLF15_HUMAN;ZBT40_HUMAN;VEZF1_HUMAN;ITF2_HUMAN;ZN692_HUMAN;KDM4B_HUMAN;STAG2_HUMAN;UBP7_HUMAN;LMBL2_HUMAN;NCOR1_HUMAN;MTA3_HUMAN;E2F8_HUMAN;ETS1_HUMAN;ZN449_HUMAN;RLF_HUMAN;KLF10_HUMAN;HDGF_HUMAN;EGR3_HUMAN;SP5_HUMAN;KDM5B_HUMAN;HIC1_HUMAN;OZF_HUMAN;GLIS2_HUMAN;PRDM2_HUMAN;ERR1_HUMAN;E4F1_HUMAN;FOXM1_HUMAN;SMAD1_HUMAN;TAF9B_HUMAN;MTA2_HUMAN;PATZ1_HUMAN;ZN121_HUMAN;STAG1_HUMAN;ENL_HUMAN;GABPA_HUMAN;PRDM9_HUMAN;ETV1_HUMAN;ZSA5A_HUMAN;ZFP91_HUMAN;MTG8R_HUMAN;KLF1_HUMAN;SMAD5_HUMAN;FOXK2_HUMAN;SP1_HUMAN;ZBT8A_HUMAN;REST_HUMAN;ZN580_HUMAN;TIF1A_HUMAN;ZEB2_HUMAN;ZNF24_HUMAN;RING2_HUMAN;ZFX_HUMAN;PRGR_HUMAN;SNAI2_HUMAN;SMAD2_HUMAN;MGAP_HUMAN;ZNF18_HUMAN;MAX_HUMAN;NFIC_HUMAN;ZN561_HUMAN;PHF20_HUMAN;CLOCK_HUMAN;SOX6_HUMAN;SPT5H_HUMAN;ELK1_HUMAN;CHD8_HUMAN;ZN350_HUMAN;ZSC29_HUMAN;GABP1_HUMAN;ZN507_HUMAN;ZN391_HUMAN;ZIC2_HUMAN;ESR1_HUMAN;ZXDB_HUMAN;ZBT17_HUMAN;IKZF1_HUMAN;ZN639_HUMAN;NONO_HUMAN;ERG_HUMAN;CTBP1_HUMAN;ATF1_HUMAN;ZN600_HUMAN;CREM_HUMAN;SMCE1_HUMAN;ZN519_HUMAN;ZN501_HUMAN;RAD21_HUMAN;SP2_HUMAN;KMT2A_HUMAN;CDK8_HUMAN;RB_HUMAN;EGR1_HUMAN;ARID2_HUMAN;BC11B_HUMAN;ZFHX2_HUMAN;TYY1_HUMAN;SP4_HUMAN;SMCA4_HUMAN;MNT_HUMAN;PBIP1_HUMAN
chr1	16613669	16613670	2	rs2147037	288	C	G	62	0.619947	-0.485028	3.12996e-08	0.508061	2.22283e-06	0.795541	ref	0.619947	3.12996e-08	2.22283e-06	-	-	-	XRCC3_HUMAN;E2F7_HUMAN;PLAG1_HUMAN;ATRX_HUMAN;REST_HUMAN;RXRA_HUMAN;RAD21_HUMAN;ZN622_HUMAN;ZN404_HUMAN;ZBT21_HUMAN;ZN521_HUMAN;EWS_HUMAN;FOXO3_HUMAN;CTBP1_HUMAN;CXXC4_HUMAN;NFE2_HUMAN;CTCF_HUMAN;ZC11A_HUMAN;AP2C_HUMAN;ZNF83_HUMAN;ZN143_HUMAN;ZN221_HUMAN;P53_HUMAN;ANDR_HUMAN;PHF20_HUMAN;INT12_HUMAN;RING1_HUMAN;ZN584_HUMAN;ING5_HUMAN;NFKB2_HUMAN;GABP1_HUMAN;ZN610_HUMAN;CDK8_HUMAN;NCOA6_HUMAN;MBTD1_HUMAN;FEZF1_HUMAN;CRTC2_HUMAN;ZN302_HUMAN;PYGO2_HUMAN;HXB13_HUMAN;FOXM1_HUMAN;ATM_HUMAN;ARNT_HUMAN;NR4A1_HUMAN;ZBT11_HUMAN;ZN580_HUMAN;ZIC2_HUMAN;REPI1_HUMAN;ZN174_HUMAN;TERT_HUMAN;PRGR_HUMAN;KAT7_HUMAN;BCL6_HUMAN;ILF3_HUMAN;MBL2_HUMAN;NCOA3_HUMAN;ZBT8A_HUMAN;SMCA5_HUMAN;ZSA5A_HUMAN;HOMEZ_HUMAN;ZN114_HUMAN;ARI4B_HUMAN;ZN600_HUMAN;EGR1_HUMAN;ZBT17_HUMAN;ZBT26_HUMAN;RBAK_HUMAN;ZNF8_HUMAN;ZN843_HUMAN;MAD3_HUMAN;PCH2_HUMAN;ESR1_HUMAN;SP4_HUMAN;FOXP1_HUMAN;MEIS2_HUMAN;MYOD1_HUMAN;KLF1_HUMAN;CTCF_HUMAN;LMNB1_HUMAN;SPI1_HUMAN;ZNF2_HUMAN;TLE3_HUMAN;RELB_HUMAN;ZN792_HUMAN;IKBZ_HUMAN;KLF16_HUMAN;KLF8_HUMAN;SOX6_HUMAN;AP2A_HUMAN;ZBT12_HUMAN;KDM2B_HUMAN;ZEB2_HUMAN;SPT5H_HUMAN;GLI2_HUMAN;ARID2_HUMAN;PEX2_HUMAN;RBBP4_HUMAN;NR2F6_HUMAN;SOX13_HUMAN;RCOR2_HUMAN;CPSF3_HUMAN;COE3_HUMAN;RUNX1_HUMAN;SMAD5_HUMAN;ZN155_HUMAN;ZN133_HUMAN;JUNB_HUMAN;SCRT2_HUMAN;TAF7_HUMAN;CHAP1_HUMAN;ZN549_HUMAN;ZN335_HUMAN;ARI1A_HUMAN;NS1BP_HUMAN;UBF1_HUMAN;ZN169_HUMAN;ELK1_HUMAN;ZN223_HUMAN;IRF2_HUMAN;SP130_HUMAN;SRBP2_HUMAN;MED26_HUMAN;GLIS1_HUMAN;ZSC26_HUMAN;BCL3_HUMAN;ZN624_HUMAN;ZN555_HUMAN;PRD10_HUMAN;PAF1_HUMAN;PKCB1_HUMAN;NFIL3_HUMAN;DIDO1_HUMAN;MNT_HUMAN;ZSA5C_HUMAN;ZN785_HUMAN;ZSC29_HUMAN;USF1_HUMAN;KLF6_HUMAN;Z518A_HUMAN;BC11A_HUMAN;ZBTB5_HUMAN;T2FA_HUMAN;DDX20_HUMAN;BHE40_HUMAN;CUX1_HUMAN;ZBT7B_HUMAN;CDN1B_HUMAN;WT1_HUMAN;JUND_HUMAN;HCFC1_HUMAN;ZN217_HUMAN;GABPA_HUMAN;OSR2_HUMAN;OVOL3_HUMAN;CREB1_HUMAN;ZN512_HUMAN;MTA3_HUMAN;ZFX_HUMAN;MITF_HUMAN;ZN195_HUMAN;IRF3_HUMAN;MCRS1_HUMAN;ZN658_HUMAN;ASCL1_HUMAN;HM20A_HUMAN;NIPBL_HUMAN;ZN491_HUMAN;ERR1_HUMAN;IRF9_HUMAN;YBOX1_HUMAN;TBX21_HUMAN;CLOCK_HUMAN;EZH2_HUMAN;ETS1_HUMAN;AHR_HUMAN;ZF64B_HUMAN;ELF1_HUMAN;Z354C_HUMAN;Z512B_HUMAN;NXF1_HUMAN;ZSC22_HUMAN;NR2C2_HUMAN;CASZ1_HUMAN;EGR2_HUMAN;ZBED5_HUMAN;NFIB_HUMAN;BC11B_HUMAN;TR150_HUMAN;IKZF1_HUMAN;ZEB1_HUMAN;CEBPA_HUMAN;TIF1A_HUMAN;ZN514_HUMAN;T22D4_HUMAN;SUH_HUMAN;HTF4_HUMAN;TEAD4_HUMAN;UBP7_HUMAN;ZN560_HUMAN;CDK9_HUMAN;RB_HUMAN;ZN211_HUMAN;OTX2_HUMAN;RLF_HUMAN;BCOR_HUMAN;ZN362_HUMAN;ZIK1_HUMAN;PRDM9_HUMAN;CBLL2_HUMAN;THB_HUMAN;PRDM1_HUMAN;PF21A_HUMAN;SUMO2_HUMAN;HMGB2_HUMAN;TFE3_HUMAN;SMAD1_HUMAN;MCM5_HUMAN;FOXA1_HUMAN;NUFP1_HUMAN;TRI25_HUMAN;ZN121_HUMAN;ETV6_HUMAN;ZN629_HUMAN;NDF1_HUMAN;SETX_HUMAN;KLF5_HUMAN;TADBP_HUMAN;TRI22_HUMAN;ZSCA4_HUMAN;ZBT20_HUMAN;MYCN_HUMAN;TAF9B_HUMAN;CENPA_HUMAN;MCM3_HUMAN;ELF4_HUMAN;E2F1_HUMAN;TYY2_HUMAN;SSXT_HUMAN;SUZ12_HUMAN;ZN776_HUMAN;ZNF48_HUMAN;ZN416_HUMAN;ZN394_HUMAN;ZN444_HUMAN;RCOR1_HUMAN;ZN112_HUMAN;AGO2_HUMAN;ZNF23_HUMAN;YBOX3_HUMAN;ERF_HUMAN;ZN407_HUMAN;FOSL1_HUMAN;ZN791_HUMAN;ZN524_HUMAN;NCOA1_HUMAN;EGR1_HUMAN;RING2_HUMAN;ZN184_HUMAN;TEAD2_HUMAN;ZN621_HUMAN;ZBT10_HUMAN;ZN207_HUMAN;PBX2_HUMAN;ZN248_HUMAN;COT1_HUMAN;KLF13_HUMAN;LMBL2_HUMAN;CREB3_HUMAN;PO2F1_HUMAN;EMSY_HUMAN;BRCA1_HUMAN;PHB2_HUMAN;MBD2_HUMAN;ZN140_HUMAN;PBIP1_HUMAN;CDC5L_HUMAN;ZNF34_HUMAN;TF7L1_HUMAN;ZN677_HUMAN;ETS2_HUMAN;BACH1_HUMAN;SMAD3_HUMAN;GCR_HUMAN;SNAI1_HUMAN;ZN614_HUMAN;TAF1_HUMAN;RXRB_HUMAN;MAX_HUMAN;Z280A_HUMAN;ZN157_HUMAN;INSR_HUMAN;NFIA_HUMAN;ATF1_HUMAN;ZN561_HUMAN;SNAI2_HUMAN;JUN_HUMAN;KLF4_HUMAN;MTG8_HUMAN;ZN579_HUMAN;MTG8R_HUMAN;ZN292_HUMAN;ZNF26_HUMAN;SIN3B_HUMAN;NR0B1_HUMAN;MUC22_HUMAN;MCM2_HUMAN;HMGX4_HUMAN;SETD7_HUMAN;HEY1_HUMAN;FOXA3_HUMAN;FOXJ2_HUMAN;ZN830_HUMAN;MXI1_HUMAN;ZFP3_HUMAN;KAT8_HUMAN;ZN577_HUMAN;ZN528_HUMAN;TSH1_HUMAN;C2D1A_HUMAN;NFRKB_HUMAN;ZN384_HUMAN;MBD4_HUMAN;CEBPG_HUMAN;PKNX1_HUMAN;NFYA_HUMAN;SP5_HUMAN;BRD3_HUMAN;ZMYM3_HUMAN;ZNF18_HUMAN;PRDM4_HUMAN;Z280D_HUMAN;ZN670_HUMAN;SMAD2_HUMAN;IRF4_HUMAN;ZN202_HUMAN;KAISO_HUMAN;ZBTB1_HUMAN;ZN623_HUMAN;E4F1_HUMAN;THA11_HUMAN;SMCE1_HUMAN;CSN2_HUMAN;EP400_HUMAN;ZN382_HUMAN;KMT2B_HUMAN;ADNP_HUMAN;KLF10_HUMAN;MAFG_HUMAN;ZN493_HUMAN;GFI1B_HUMAN;ZFHX2_HUMAN;MEF2D_HUMAN;SMHD1_HUMAN;EP300_HUMAN;ZN511_HUMAN;SP1_HUMAN;ZN704_HUMAN;CR3L1_HUMAN;ZN350_HUMAN;ZSC23_HUMAN;SP3_HUMAN;TF7L2_HUMAN;LEF1_HUMAN;ZNF7_HUMAN;KDM6A_HUMAN;NFKB1_HUMAN;ZN548_HUMAN;MYNN_HUMAN;LDB1_HUMAN;TTP_HUMAN;ZN768_HUMAN;MORC2_HUMAN;SMC3_HUMAN;TEAD3_HUMAN;ZN770_HUMAN;ZN398_HUMAN;IRF5_HUMAN;NBN_HUMAN;ASH1L_HUMAN;ZN626_HUMAN;ZBT14_HUMAN;KLF14_HUMAN;COE1_HUMAN;GATA2_HUMAN;MYC_HUMAN;HNRLL_HUMAN;TZAP_HUMAN;MIER3_HUMAN;HDGF_HUMAN;MGAP_HUMAN;Z354B_HUMAN;MK14_HUMAN;NONO_HUMAN;ZFP1_HUMAN;ZFP91_HUMAN;CTNB1_HUMAN;FOS_HUMAN;SMRC2_HUMAN;ZN266_HUMAN;MAZ_HUMAN;T2AG_HUMAN;ZN510_HUMAN;ZBT7A_HUMAN;SIN3A_HUMAN;ZN687_HUMAN;TCF7_HUMAN;P66A_HUMAN;ZN189_HUMAN;PTTG1_HUMAN;STAT1_HUMAN;PRDM2_HUMAN;E2F5_HUMAN;MTA1_HUMAN;MIER1_HUMAN;ZN274_HUMAN;SMCA4_HUMAN;IKZF5_HUMAN;HNRPC_HUMAN;MZF1_HUMAN;MYB_HUMAN;MLX_HUMAN;ZN148_HUMAN;ZN692_HUMAN;TBP_HUMAN;ARI3A_HUMAN;ZN766_HUMAN;BCLF1_HUMAN;HIC1_HUMAN;E2F8_HUMAN;ZN644_HUMAN;KLF7_HUMAN;ZBT44_HUMAN;ZN391_HUMAN;BRD2_HUMAN;ZN426_HUMAN;ING2_HUMAN;INT11_HUMAN;ZN558_HUMAN;SNF5_HUMAN;ZN300_HUMAN;MCM7_HUMAN;JARD2_HUMAN;SOX4_HUMAN;NCOA2_HUMAN;HIF1A_HUMAN;ZKSC1_HUMAN;ZN571_HUMAN;ZKSC8_HUMAN;CHD8_HUMAN;SNIP1_HUMAN;ZN138_HUMAN;NCOR1_HUMAN;HM20B_HUMAN;SKI_HUMAN;GLI4_HUMAN;SRF_HUMAN;ZN175_HUMAN;MYRF_HUMAN;HMBX1_HUMAN;TP53B_HUMAN;BMAL1_HUMAN;CBX3_HUMAN;GRHL3_HUMAN;ZN660_HUMAN;LCORL_HUMAN;TCF21_HUMAN;SCRT1_HUMAN;ETV1_HUMAN;BCL6B_HUMAN;HNF1B_HUMAN;ZN214_HUMAN;NFXL1_HUMAN;NCOA4_HUMAN;SIX4_HUMAN;AEBP2_HUMAN;SSRP1_HUMAN;SMRC1_HUMAN;SSRP1_HUMAN;ATF4_HUMAN;ZN366_HUMAN;NFAC3_HUMAN;ZNF10_HUMAN;MYBB_HUMAN;T2EB_HUMAN;ELF3_HUMAN;Z280C_HUMAN;ZSC30_HUMAN;FLI1_HUMAN;ZSC9_HUMAN;BRD4_HUMAN;ZN596_HUMAN;ZN747_HUMAN;ZSC21_HUMAN;RFOX2_HUMAN;Z324A_HUMAN;RARA_HUMAN;INO80_HUMAN;ZN473_HUMAN;CAVN1_HUMAN;KMT2A_HUMAN;NFYC_HUMAN;ZNF19_HUMAN;LIN9_HUMAN;DACH1_HUMAN;RBBP5_HUMAN;SP2_HUMAN;NELFA_HUMAN;ZZZ3_HUMAN;RFX5_HUMAN;PAX8_HUMAN;ID3_HUMAN;IRF1_HUMAN;NELFE_HUMAN;TF65_HUMAN;ZN547_HUMAN;ZNF76_HUMAN;MTG16_HUMAN;OZF_HUMAN;ZBTB6_HUMAN;ZN507_HUMAN;ZN205_HUMAN;ZN311_HUMAN;KDM1A_HUMAN;STAG2_HUMAN;ZXDB_HUMAN;KDM6B_HUMAN;TWST1_HUMAN;RHG35_HUMAN;BMI1_HUMAN;SALL1_HUMAN;MEF2B_HUMAN;INT13_HUMAN;ZNF16_HUMAN;CHD1_HUMAN;ZN449_HUMAN;ENL_HUMAN;OLIG2_HUMAN;BRD4_HUMAN;ZN701_HUMAN;ZIC5_HUMAN;PATZ1_HUMAN;IKZF3_HUMAN;CXXC1_HUMAN;THA_HUMAN;SMAD4_HUMAN;STAG1_HUMAN;ZN331_HUMAN;HIF3A_HUMAN;DNMT1_HUMAN;AGO1_HUMAN;ZSC18_HUMAN;P63_HUMAN;BRCA2_HUMAN;ZN37A_HUMAN;COT2_HUMAN;ZN101_HUMAN;TGIF2_HUMAN;P66B_HUMAN;ZN664_HUMAN;SP7_HUMAN;TEAD1_HUMAN;EPAS1_HUMAN;BRD9_HUMAN;SOX5_HUMAN;NRF1_HUMAN;GATD1_HUMAN;SMC1A_HUMAN;ZF69B_HUMAN;ZFP41_HUMAN;ZN837_HUMAN;TRPS1_HUMAN;ERG_HUMAN;RFX1_HUMAN;CBX1_HUMAN;DMAP1_HUMAN;ZN316_HUMAN;CHD4_HUMAN;NC2A_HUMAN;Z585B_HUMAN;TIF1B_HUMAN;KDM4B_HUMAN;XRCC5_HUMAN;ZN574_HUMAN;ZN740_HUMAN;ESR2_HUMAN;RBM39_HUMAN;ZN680_HUMAN;ZN395_HUMAN;SKIL_HUMAN;HDAC3_HUMAN;ZN318_HUMAN;O43245_HUMAN;NFIC_HUMAN;FOXK2_HUMAN;ATF7_HUMAN;INSM2_HUMAN;MTA2_HUMAN;USF2_HUMAN;HSF1_HUMAN;HDAC8_HUMAN;ZN662_HUMAN;ATF3_HUMAN;ZN544_HUMAN;RFXK_HUMAN;ZFP37_HUMAN;GATA3_HUMAN;TET2_HUMAN;SRBP1_HUMAN;SFPQ_HUMAN;RAD51_HUMAN;GATA1_HUMAN;ZNT9_HUMAN;ZN777_HUMAN;KDM5B_HUMAN;ZN592_HUMAN;ZN639_HUMAN;KLF9_HUMAN;AFF1_HUMAN;GLIS2_HUMAN;MBD1_HUMAN;ZN423_HUMAN;KLF3_HUMAN;KLF11_HUMAN;MAFK_HUMAN;ZN501_HUMAN;TAL1_HUMAN;ATF2_HUMAN;EHMT2_HUMAN;VEZF1_HUMAN;ZNF24_HUMAN;ZSC16_HUMAN;CREM_HUMAN;MIXL1_HUMAN;MAD4_HUMAN;KLF17_HUMAN;ZBTB2_HUMAN;PPARG_HUMAN;HDAC2_HUMAN;ZBT25_HUMAN;ETV5_HUMAN;ZN433_HUMAN;ASH2L_HUMAN;TYY1_HUMAN;ZN239_HUMAN;IKZF2_HUMAN;ZN341_HUMAN;SALL2_HUMAN;ZN213_HUMAN;GMEB1_HUMAN;PRDM6_HUMAN;ZN707_HUMAN;CEBPB_HUMAN;TBX3_HUMAN;KMT2C_HUMAN;HES1_HUMAN;ZN513_HUMAN;NR2C1_HUMAN;ZBED1_HUMAN;ARI1B_HUMAN;ZBT40_HUMAN;E2F6_HUMAN;ZN529_HUMAN;HINFP_HUMAN;RBM25_HUMAN;REQU_HUMAN;ZN488_HUMAN;HNF4A_HUMAN;TFDP1_HUMAN;ZGPAT_HUMAN;GRHL2_HUMAN;INT3_HUMAN;KDM3A_HUMAN;HDAC1_HUMAN;ZN282_HUMAN
chr1	16613698	16613699	2	rs1762929	206	G	A	37	-1.89319	1.84131	1	2.26742e-56	1	1.20631e-52	alt	1.84131	2.26742e-56	1.20631e-52	-	-	-	LIN9_HUMAN;SMAD3_HUMAN;TAF9B_HUMAN;SETD7_HUMAN;IKZF5_HUMAN;ID3_HUMAN;JUND_HUMAN;FOXK2_HUMAN;MNT_HUMAN;ZN138_HUMAN;IKZF3_HUMAN;DIDO1_HUMAN;KAT8_HUMAN;IRF5_HUMAN;RBAK_HUMAN;BCL6B_HUMAN;RBM25_HUMAN;MBD2_HUMAN;ZN362_HUMAN;ZN223_HUMAN;USF2_HUMAN;NFYC_HUMAN;CTNB1_HUMAN;ZN493_HUMAN;SALL2_HUMAN;PRD12_HUMAN;ZN140_HUMAN;ZN266_HUMAN;ZN148_HUMAN;ZFP37_HUMAN;Z280D_HUMAN;COT1_HUMAN;ZNF76_HUMAN;INO80_HUMAN;NRF1_HUMAN;SMAD5_HUMAN;ZN449_HUMAN;KLF10_HUMAN;ZN132_HUMAN;CDK9_HUMAN;NFAC3_HUMAN;ZN524_HUMAN;ZBT26_HUMAN;RFX1_HUMAN;STAT3_HUMAN;INSM2_HUMAN;ZN529_HUMAN;Z512B_HUMAN;SOX13_HUMAN;NFKB1_HUMAN;RCOR1_HUMAN;ZN830_HUMAN;RARA_HUMAN;BMI1_HUMAN;BRD2_HUMAN;ZBT17_HUMAN;ZN555_HUMAN;HSF1_HUMAN;IKBZ_HUMAN;SETX_HUMAN;ZN626_HUMAN;ZN316_HUMAN;ZN571_HUMAN;ZN707_HUMAN;ANDR_HUMAN;VEZF1_HUMAN;Z585B_HUMAN;PEX2_HUMAN;RBM39_HUMAN;CNDH2_HUMAN;MCM5_HUMAN;INSR_HUMAN;PRDM6_HUMAN;HEY1_HUMAN;MBD4_HUMAN;ZNF2_HUMAN;NR2C1_HUMAN;HXC5_HUMAN;TFDP1_HUMAN;OTX2_HUMAN;FOXA2_HUMAN;E4F1_HUMAN;ZSC26_HUMAN;IKZF2_HUMAN;CDC5L_HUMAN;SSRP1_HUMAN;ZFX_HUMAN;TAL1_HUMAN;JUN_HUMAN;SP5_HUMAN;ZN331_HUMAN;AEBP2_HUMAN;BRCA1_HUMAN;KDM6A_HUMAN;ZFP3_HUMAN;PRGR_HUMAN;MYCN_HUMAN;ZN444_HUMAN;PPARG_HUMAN;ZN574_HUMAN;ZSA5C_HUMAN;TIF1A_HUMAN;E2F5_HUMAN;SP4_HUMAN;ZNF34_HUMAN;TEAD2_HUMAN;ATF3_HUMAN;MAX_HUMAN;MYOD1_HUMAN;Z280C_HUMAN;C2D1A_HUMAN;ZN560_HUMAN;ZN491_HUMAN;ZBT7A_HUMAN;SRBP2_HUMAN;ZN561_HUMAN;OLIG2_HUMAN;COE3_HUMAN;ZN843_HUMAN;HNRLL_HUMAN;BCL6_HUMAN;ZBT11_HUMAN;ZSC18_HUMAN;ELF4_HUMAN;GLI2_HUMAN;ZNF83_HUMAN;ZN654_HUMAN;TYY1_HUMAN;RB_HUMAN;FLI1_HUMAN;STAG1_HUMAN;MTG8R_HUMAN;ZN341_HUMAN;ZN547_HUMAN;Z280A_HUMAN;PKCB1_HUMAN;ZN521_HUMAN;TBX21_HUMAN;COT2_HUMAN;ZN248_HUMAN;ZN114_HUMAN;ZN592_HUMAN;MXI1_HUMAN;SCRT1_HUMAN;NCOR1_HUMAN;GFI1B_HUMAN;ATF1_HUMAN;ZNF26_HUMAN;ZN785_HUMAN;CEBPG_HUMAN;MTA1_HUMAN;CSN2_HUMAN;ZN580_HUMAN;LCORL_HUMAN;ZN207_HUMAN;KLF5_HUMAN;MYC_HUMAN;ZSCA4_HUMAN;LMBL2_HUMAN;DNMT1_HUMAN;ZN781_HUMAN;TP53B_HUMAN;E2F6_HUMAN;ZN614_HUMAN;ZKSC8_HUMAN;MAD4_HUMAN;MYNN_HUMAN;EP400_HUMAN;NDF1_HUMAN;MYRF_HUMAN;ZN511_HUMAN;TFAP4_HUMAN;TAF1_HUMAN;FOXA1_HUMAN;MAD3_HUMAN;XRCC5_HUMAN;ZN747_HUMAN;RHG35_HUMAN;KLF11_HUMAN;TEAD3_HUMAN;FOXM1_HUMAN;ZBT14_HUMAN;MYBB_HUMAN;SKI_HUMAN;HIC1_HUMAN;ZN300_HUMAN;MAFG_HUMAN;ZSA5A_HUMAN;ZN577_HUMAN;SP130_HUMAN;THB_HUMAN;EGR1_HUMAN;IKZF1_HUMAN;FGFR1_HUMAN;ZGPAT_HUMAN;ZN512_HUMAN;ZBT44_HUMAN;CREB3_HUMAN;HXB13_HUMAN;ASH1L_HUMAN;ZIK1_HUMAN;UBP7_HUMAN;RFX5_HUMAN;ERF_HUMAN;PAF1_HUMAN;MTA3_HUMAN;PLRG1_HUMAN;ZBT25_HUMAN;MAFK_HUMAN;MLX_HUMAN;ZN704_HUMAN;PHF8_HUMAN;P53_HUMAN;ZBT21_HUMAN;SOX4_HUMAN;IRF3_HUMAN;BHE40_HUMAN;ZNF16_HUMAN;ZN766_HUMAN;ONEC2_HUMAN;TGIF2_HUMAN;ZBED5_HUMAN;CBX5_HUMAN;ZN510_HUMAN;NFKB2_HUMAN;NFE2_HUMAN;ZSC23_HUMAN;ZNF19_HUMAN;IRF4_HUMAN;CUX1_HUMAN;DMAP1_HUMAN;PO5F1_HUMAN;NFIC_HUMAN;ARI1B_HUMAN;Z324A_HUMAN;ETV5_HUMAN;KMT2C_HUMAN;SMRC1_HUMAN;ZN514_HUMAN;ZBTB1_HUMAN;TRI22_HUMAN;ZN687_HUMAN;GRHL3_HUMAN;GABP1_HUMAN;GCR_HUMAN;ZBT8A_HUMAN;ATF7_HUMAN;ZF69B_HUMAN;ZFHX2_HUMAN;SFPQ_HUMAN;NCOR2_HUMAN;TADBP_HUMAN;ZMYM3_HUMAN;ZNF10_HUMAN;ZN677_HUMAN;NUFP1_HUMAN;MBL2_HUMAN;ZFP91_HUMAN;SOX5_HUMAN;ZN189_HUMAN;ZBED1_HUMAN;ZN391_HUMAN;ESR2_HUMAN;SUH_HUMAN;ZBT12_HUMAN;ATM_HUMAN;CREB1_HUMAN;TYY2_HUMAN;TIF1B_HUMAN;PRDM9_HUMAN;ZN548_HUMAN;ATF2_HUMAN;ZN213_HUMAN;ETS2_HUMAN;ZN770_HUMAN;ZN621_HUMAN;KLF1_HUMAN;HIF1A_HUMAN;SMCA4_HUMAN;NFIA_HUMAN;PO2F1_HUMAN;CRTC2_HUMAN;ZBTB5_HUMAN;BCOR_HUMAN;TTP_HUMAN;ZN530_HUMAN;PRD10_HUMAN;ZN382_HUMAN;MCM3_HUMAN;ZSC9_HUMAN;E2F8_HUMAN;CBX3_HUMAN;ZN404_HUMAN;KLF3_HUMAN;TR150_HUMAN;ZN175_HUMAN;SMCE1_HUMAN;AFF1_HUMAN;GATD1_HUMAN;TF65_HUMAN;SMC1A_HUMAN;CHD4_HUMAN;EZH2_HUMAN;CR3L1_HUMAN;KLF17_HUMAN;MAON_HUMAN;MIER2_HUMAN;RXRA_HUMAN;MITF_HUMAN;JUNB_HUMAN;ZNF23_HUMAN;ZN776_HUMAN;ZN202_HUMAN;ZN610_HUMAN;TFE3_HUMAN;BCL3_HUMAN;TAF7_HUMAN;ZN692_HUMAN;ZN311_HUMAN;ZN155_HUMAN;ATF4_HUMAN;AHR_HUMAN;CBX1_HUMAN;ZBT20_HUMAN;ZNF18_HUMAN;ZN501_HUMAN;ZN549_HUMAN;ELF1_HUMAN;SMC3_HUMAN;ZN792_HUMAN;KDM6B_HUMAN;SCRT2_HUMAN;MTG16_HUMAN;ZN660_HUMAN;ZN335_HUMAN;TBX3_HUMAN;ZN143_HUMAN;ERR1_HUMAN;ZBT40_HUMAN;YBOX3_HUMAN;IRF1_HUMAN;AP2A_HUMAN;TERT_HUMAN;ZN407_HUMAN;SALL1_HUMAN;NCOA6_HUMAN;TEAD4_HUMAN;ZN662_HUMAN;RBBP4_HUMAN;ZIC2_HUMAN;SPT5H_HUMAN;ATRX_HUMAN;EGR2_HUMAN;ZN211_HUMAN;RXRB_HUMAN;BC11A_HUMAN;CBLL2_HUMAN;ZN507_HUMAN;NELFE_HUMAN;ZBT7B_HUMAN;NCOA1_HUMAN;CHD8_HUMAN;Z354B_HUMAN;SMAD1_HUMAN;RBBP5_HUMAN;ESR1_HUMAN;CTBP1_HUMAN;ZN433_HUMAN;KAT7_HUMAN;PCH2_HUMAN;MK14_HUMAN;TZAP_HUMAN;ZEB2_HUMAN;NFIB_HUMAN;SOX6_HUMAN;ZN639_HUMAN;ZN318_HUMAN;HTF4_HUMAN;ZN777_HUMAN;EP300_HUMAN;BRD4_HUMAN;P66A_HUMAN;ZN169_HUMAN;SP3_HUMAN;RFOX2_HUMAN;SIN3B_HUMAN;ZN350_HUMAN;TRI25_HUMAN;E2F7_HUMAN;ZN768_HUMAN;INT13_HUMAN;NCOA3_HUMAN;P66B_HUMAN;TRPS1_HUMAN;YBOX1_HUMAN;IRF2_HUMAN;RUNX1_HUMAN;KDM4A_HUMAN;ZN292_HUMAN;TET2_HUMAN;RELB_HUMAN;CEBPB_HUMAN;MUC22_HUMAN;ILK_HUMAN;SMHD1_HUMAN;PBX3_HUMAN;TCF7_HUMAN;ZNF24_HUMAN;MTA2_HUMAN;E2F1_HUMAN;HOMEZ_HUMAN;RUVB2_HUMAN;ZN217_HUMAN;ASH2L_HUMAN;ZF64B_HUMAN;CDK8_HUMAN;ZN791_HUMAN;ZNF7_HUMAN;ZN629_HUMAN;PYGO2_HUMAN;ZN664_HUMAN;THA_HUMAN;ARID2_HUMAN;CHD1_HUMAN;MYB_HUMAN;ZN740_HUMAN;TEAD1_HUMAN;O43245_HUMAN;TBP_HUMAN;KDM2B_HUMAN;ZN680_HUMAN;TF7L1_HUMAN;JARD2_HUMAN;SIX4_HUMAN;SMCA5_HUMAN;PRDM1_HUMAN;EHMT2_HUMAN;GATA3_HUMAN;ZN423_HUMAN;ZN384_HUMAN;ZN221_HUMAN;CREM_HUMAN;CDN1B_HUMAN;T2EB_HUMAN;STAG2_HUMAN;ZN302_HUMAN;ZN205_HUMAN;ZN157_HUMAN;KLF7_HUMAN;GABPA_HUMAN;SMRC2_HUMAN;NC2A_HUMAN;ZN600_HUMAN;ZN282_HUMAN;SRF_HUMAN;ILF3_HUMAN;NFYA_HUMAN;GRHL2_HUMAN;ETV1_HUMAN;NR4A1_HUMAN;ENL_HUMAN;OZF_HUMAN;ZN184_HUMAN;XRCC3_HUMAN;HDAC1_HUMAN;KAISO_HUMAN;SNAI2_HUMAN;ZN398_HUMAN;SP7_HUMAN;THA11_HUMAN;EWS_HUMAN;HDGF_HUMAN;MBD1_HUMAN;OSR2_HUMAN;FOSL1_HUMAN;KLF14_HUMAN;MCM7_HUMAN;ZSC29_HUMAN;EMSY_HUMAN;MEF2D_HUMAN;ZN394_HUMAN;ZN195_HUMAN;CHAP1_HUMAN;OVOL3_HUMAN;T2AG_HUMAN;KDM5B_HUMAN;ERG_HUMAN;ZN366_HUMAN;MIER1_HUMAN;SNF5_HUMAN;SP1_HUMAN;ZN596_HUMAN;PBX2_HUMAN;BC11B_HUMAN;GLIS2_HUMAN;ZN133_HUMAN;PRDM2_HUMAN;SRBP1_HUMAN;ZN121_HUMAN;ZN101_HUMAN;FEZF1_HUMAN;BRCA2_HUMAN;RAD51_HUMAN;ZN624_HUMAN;ZFP41_HUMAN;ZN426_HUMAN;ARI4B_HUMAN;RCOR2_HUMAN;NFIL3_HUMAN;NR2C2_HUMAN;PAX8_HUMAN;ZN544_HUMAN;ZN589_HUMAN;ZSC30_HUMAN;ZN274_HUMAN;NBN_HUMAN;NELFA_HUMAN;ZN214_HUMAN;CHD2_HUMAN;MIXL1_HUMAN;KLF16_HUMAN;PKNX1_HUMAN;NFXL1_HUMAN;NR2F6_HUMAN;KLF8_HUMAN;ZN837_HUMAN;REST_HUMAN;ZN416_HUMAN;ZBT10_HUMAN;ZN622_HUMAN;ZNT9_HUMAN;HM20A_HUMAN;ETS1_HUMAN;BCLF1_HUMAN;ZNF8_HUMAN;MCM2_HUMAN;ELF3_HUMAN;WT1_HUMAN;ZN701_HUMAN;BRD3_HUMAN;CASZ1_HUMAN;ZN395_HUMAN;MED26_HUMAN;REPI1_HUMAN;FOXA3_HUMAN;INT12_HUMAN;PF21A_HUMAN;KMT2A_HUMAN;HDAC8_HUMAN;RING2_HUMAN;HDAC3_HUMAN;T2FA_HUMAN;FOXP1_HUMAN;HMGX4_HUMAN;ZBTB2_HUMAN;ZSC22_HUMAN;KDM1A_HUMAN;PATZ1_HUMAN;BACH1_HUMAN;DDX20_HUMAN;SUZ12_HUMAN;ZEB1_HUMAN;GLIS1_HUMAN;ZNF48_HUMAN;INT11_HUMAN;ZN239_HUMAN;ZN644_HUMAN;SKIL_HUMAN;ZN112_HUMAN;MIER3_HUMAN;DACH1_HUMAN;PRDM4_HUMAN;KLF6_HUMAN;ZBT49_HUMAN;CEBPA_HUMAN;FOXO3_HUMAN;SIN3A_HUMAN;ZBTB6_HUMAN;REQU_HUMAN;ARI3A_HUMAN;ZN528_HUMAN;KMT2B_HUMAN;BMAL1_HUMAN;NFRKB_HUMAN;STAT1_HUMAN;Z518A_HUMAN;Z354C_HUMAN;HINFP_HUMAN;HES1_HUMAN;RFX3_HUMAN;ZSC21_HUMAN;HMGB2_HUMAN;TCF21_HUMAN;ASCL1_HUMAN;ZN488_HUMAN;GMEB1_HUMAN;ARNT_HUMAN;H2AZ_HUMAN;CLOCK_HUMAN;RAD21_HUMAN;HCFC1_HUMAN;HDAC2_HUMAN;BRD9_HUMAN;NCOA4_HUMAN;ZN37A_HUMAN;RFXK_HUMAN;CXXC1_HUMAN;ELK1_HUMAN;ZN623_HUMAN;MGAP_HUMAN;ZFP1_HUMAN;MORC2_HUMAN;NCOA2_HUMAN;LEF1_HUMAN;TF7L2_HUMAN;GLI4_HUMAN;ZSC16_HUMAN;NR0B1_HUMAN;SMAD2_HUMAN;KDM4B_HUMAN;ZN579_HUMAN;ZXDB_HUMAN;SUMO2_HUMAN;SPI1_HUMAN;NS1BP_HUMAN;MCRS1_HUMAN;SNIP1_HUMAN;MEF2B_HUMAN;KLF9_HUMAN;REL_HUMAN;HM20B_HUMAN;NONO_HUMAN;P63_HUMAN;CTCF_HUMAN;MZF1_HUMAN;SMAD4_HUMAN;TSH1_HUMAN;ZN473_HUMAN;ZN658_HUMAN;PHF20_HUMAN;NIPBL_HUMAN;MEIS2_HUMAN;KLF13_HUMAN;ZN174_HUMAN;T22D4_HUMAN;ZN558_HUMAN;IRF9_HUMAN;ZZZ3_HUMAN;PHB2_HUMAN;SP2_HUMAN;ZN513_HUMAN;RLF_HUMAN;KDM3A_HUMAN;MAZ_HUMAN
chr1	16904866	16904867	3	rs11203380	496	C	T	53	1.21873	-1.73182	5.78115e-17	0.999803	1.97049e-14	1	ref	1.21873	5.78115e-17	1.97049e-14	-	-	-	JUNB_HUMAN;TIF1B_HUMAN;ZN843_HUMAN;ZN404_HUMAN;TAF1_HUMAN;PYGO2_HUMAN;EGR2_HUMAN;TP53B_HUMAN;REST_HUMAN;MYNN_HUMAN;ZN610_HUMAN;ZN785_HUMAN;ZN544_HUMAN;ERG_HUMAN;ZSC22_HUMAN;KLF14_HUMAN;FOXA1_HUMAN;GLI4_HUMAN;SP1_HUMAN;CTNB1_HUMAN;PATZ1_HUMAN;ZN558_HUMAN;GLIS1_HUMAN;PRDM6_HUMAN;ZN248_HUMAN;STAG1_HUMAN;EGR3_HUMAN;ZN302_HUMAN;ZN623_HUMAN;RBM25_HUMAN;FEZF1_HUMAN;ZN121_HUMAN;STAT3_HUMAN;ZN792_HUMAN;JUND_HUMAN;ZBT10_HUMAN;PO2F1_HUMAN;FLI1_HUMAN;JUN_HUMAN;TSH1_HUMAN;SSRP1_HUMAN;IRF4_HUMAN;ZN184_HUMAN;AHR_HUMAN;CTBP1_HUMAN;SRBP2_HUMAN;SIN3A_HUMAN;SPT5H_HUMAN;ZXDB_HUMAN;INT3_HUMAN;ESR1_HUMAN;ZSCA4_HUMAN;ZN169_HUMAN;TYY2_HUMAN;ZBTB1_HUMAN;ZN529_HUMAN;BRD4_HUMAN;INT11_HUMAN;SCRT2_HUMAN;CREB1_HUMAN;Z324A_HUMAN;ZN398_HUMAN;ZN837_HUMAN;WT1_HUMAN;SKI_HUMAN;SPI1_HUMAN;ZBT44_HUMAN;ZFHX2_HUMAN;TBP_HUMAN;ZN148_HUMAN;IKZF3_HUMAN;TF65_HUMAN;ZBT11_HUMAN;KAISO_HUMAN;GFI1B_HUMAN;RBAK_HUMAN;P53_HUMAN;PRDM1_HUMAN;PRDM9_HUMAN;ZSC18_HUMAN;FGFR1_HUMAN;PRDM2_HUMAN;CASZ1_HUMAN;ZN211_HUMAN;CEBPB_HUMAN;KLF15_HUMAN;BRCA2_HUMAN;ZIC2_HUMAN;ZN692_HUMAN;ZN600_HUMAN;VDR_HUMAN;ZBT7A_HUMAN;ZN524_HUMAN;ZN621_HUMAN;TEAD4_HUMAN;STAT1_HUMAN;INT12_HUMAN;KLF8_HUMAN;FOS_HUMAN;TADBP_HUMAN;ZN426_HUMAN;KLF13_HUMAN;ZN561_HUMAN;GCR_HUMAN;MYC_HUMAN;ZN660_HUMAN;RXRA_HUMAN;NKX21_HUMAN;ZFP37_HUMAN;PKNX1_HUMAN;ARI1A_HUMAN;ZN391_HUMAN;ZBT21_HUMAN;INSM2_HUMAN;ZN133_HUMAN;BHE40_HUMAN;UBP7_HUMAN;REPI1_HUMAN;GLIS2_HUMAN;ZN362_HUMAN;ANDR_HUMAN;RING1_HUMAN;ZN501_HUMAN;ZN189_HUMAN;MYOD1_HUMAN;HNF4A_HUMAN;PKCB1_HUMAN;MAX_HUMAN;EP300_HUMAN;SMAD2_HUMAN;ZF69B_HUMAN;ZNF24_HUMAN;ZN662_HUMAN;GATA1_HUMAN;BRD2_HUMAN;ZNF2_HUMAN;MAZ_HUMAN;TCF21_HUMAN;ZN112_HUMAN;HDAC1_HUMAN;SP4_HUMAN;ZHX2_HUMAN;HIC1_HUMAN;SUZ12_HUMAN;UBF1_HUMAN;ZN423_HUMAN;ANM1_HUMAN;ZN571_HUMAN;MAF_HUMAN;ZBT26_HUMAN;SCRT1_HUMAN;ZN335_HUMAN;ZN624_HUMAN;MYB_HUMAN;KMT2A_HUMAN;ZN677_HUMAN;ZN449_HUMAN;ZSA5A_HUMAN;ARID2_HUMAN;NFE2_HUMAN;ZN473_HUMAN;KLF5_HUMAN;CDK8_HUMAN;ZN114_HUMAN;ELF4_HUMAN;OLIG2_HUMAN;PRGR_HUMAN;NFRKB_HUMAN;CEBPA_HUMAN;FOXK2_HUMAN;OZF_HUMAN;ZN680_HUMAN;MEN1_HUMAN;ZSC26_HUMAN;KLF10_HUMAN;ZSC30_HUMAN;KLF17_HUMAN;KLF16_HUMAN;ELF1_HUMAN;ZN101_HUMAN;CHD8_HUMAN;ZBT17_HUMAN;SMCA4_HUMAN;RBBP4_HUMAN;SALL1_HUMAN;SP7_HUMAN;MBD4_HUMAN;ZN394_HUMAN;ZN776_HUMAN;KLF7_HUMAN;ZFX_HUMAN;COT2_HUMAN;ZN580_HUMAN;BC11A_HUMAN;ZNF76_HUMAN;ZN350_HUMAN;LMBL2_HUMAN;ZSA5C_HUMAN;ZNF10_HUMAN;ATF2_HUMAN;MTG8_HUMAN;TZAP_HUMAN;BC11B_HUMAN;ZSC21_HUMAN;PRD10_HUMAN;GABPA_HUMAN;O43245_HUMAN;LEF1_HUMAN;SUH_HUMAN;MED12_HUMAN;Z518A_HUMAN;MED26_HUMAN;CDK9_HUMAN;ZN341_HUMAN;PRDM4_HUMAN;HCFC1_HUMAN;SP3_HUMAN;ZEB2_HUMAN;KLF1_HUMAN;CTCF_HUMAN;HDGF_HUMAN;MZF1_HUMAN;NELFE_HUMAN;ZN197_HUMAN;ZN366_HUMAN;ZN382_HUMAN;EHMT2_HUMAN;ZN639_HUMAN;ZN174_HUMAN;ZIK1_HUMAN;SALL2_HUMAN;Z280D_HUMAN;ZNF18_HUMAN;OVOL3_HUMAN;ZN629_HUMAN;ZSC16_HUMAN;KDM6A_HUMAN;FOXA2_HUMAN;CENPA_HUMAN;SP2_HUMAN;RAD21_HUMAN;ATF3_HUMAN;RARA_HUMAN;TYY1_HUMAN;ZNF23_HUMAN;RBBP5_HUMAN;ZN311_HUMAN;ETS1_HUMAN;HMGB2_HUMAN;ZN704_HUMAN;ZBT8A_HUMAN;CBX3_HUMAN;ZEB1_HUMAN;ZSC23_HUMAN;ZBT20_HUMAN;SP5_HUMAN
chr1	16960805	16960806	2	rs76576326	187	A	G	71	-0.734145	0.909215	0.979931	2.35591e-16	1	7.6264e-14	alt	0.909215	2.35591e-16	7.6264e-14	-	Adipose_Subcutaneous;Adipose_Visceral_Omentum;Artery_Tibial;Brain_Anterior_cingulate_cortex_BA24;Brain_Cerebellar_Hemisphere;Brain_Cerebellum;Brain_Nucleus_accumbens_basal_ganglia;Cells_Cultured_fibroblasts;Colon_Sigmoid;Colon_Transverse;Esophagus_Gastroesophageal_Junction;Esophagus_Mucosa;Esophagus_Muscularis;Heart_Atrial_Appendage;Heart_Left_Ventricle;Lung;Minor_Salivary_Gland;Muscle_Skeletal;Nerve_Tibial;Pancreas;Pituitary;Skin_Not_Sun_Exposed_Suprapubic;Skin_Sun_Exposed_Lower_leg;Small_Intestine_Terminal_Ileum;Stomach;Testis;Thyroid;Vagina;Whole_Blood	ENSG00000058453.16;ENSG00000117122.13;ENSG00000159363.17;ENSG00000186715.10;ENSG00000215908.10;ENSG00000219481.10;ENSG00000228549.3;ENSG00000233421.4;ENSG00000235241.1;ENSG00000238142.1	ZBT20_HUMAN;OSR2_HUMAN;ZN311_HUMAN;RAD21_HUMAN;P53_HUMAN;PRDM9_HUMAN;KLF1_HUMAN;RBM25_HUMAN;KLF17_HUMAN;SP5_HUMAN;KLF9_HUMAN;ZEB2_HUMAN;ZIC2_HUMAN;PATZ1_HUMAN;ZSC21_HUMAN;ZN561_HUMAN;ZBT17_HUMAN;KLF8_HUMAN;PRDM2_HUMAN;ZBT44_HUMAN;SP3_HUMAN;ZN600_HUMAN;IKZF1_HUMAN;BC11B_HUMAN;CTCF_HUMAN;GCR_HUMAN;ELF4_HUMAN;ZN549_HUMAN;ZN792_HUMAN;ZN501_HUMAN;GABPA_HUMAN;ZNF76_HUMAN;ZNF2_HUMAN;ZN513_HUMAN;KLF13_HUMAN;PRD10_HUMAN;TZAP_HUMAN;ZN174_HUMAN;ZSA5A_HUMAN;ZSC23_HUMAN;LMBL2_HUMAN;ZN239_HUMAN;ZN391_HUMAN;SP2_HUMAN;PRDM4_HUMAN;ZN639_HUMAN;ZBTB6_HUMAN;PKCB1_HUMAN;ZBT12_HUMAN;TSH1_HUMAN;ZN121_HUMAN;ZF69B_HUMAN;STAG1_HUMAN;ZNF24_HUMAN;ZBT7A_HUMAN;KLF7_HUMAN;TYY1_HUMAN;IKZF3_HUMAN;CTBP1_HUMAN;ZN623_HUMAN;BC11A_HUMAN;TYY2_HUMAN;ZN660_HUMAN;ZN362_HUMAN;ZN213_HUMAN;ARNT_HUMAN;ZN398_HUMAN;ZBTB1_HUMAN;ZEB1_HUMAN;ZSC30_HUMAN;ZBT8A_HUMAN;ZBT26_HUMAN;INSM2_HUMAN;GFI1B_HUMAN;ZFP37_HUMAN;HIC1_HUMAN;ZN394_HUMAN;TP53B_HUMAN;ZN350_HUMAN;SCRT2_HUMAN;ANDR_HUMAN;EGR2_HUMAN;ZXDB_HUMAN;ZSC26_HUMAN;ZBT11_HUMAN;ZN654_HUMAN;MAZ_HUMAN;ZNF10_HUMAN;ZN692_HUMAN;ZN785_HUMAN;ZN577_HUMAN;ZN629_HUMAN;LEF1_HUMAN;ZN366_HUMAN;HDGF_HUMAN;PO2F1_HUMAN;ZFHX2_HUMAN;KLF14_HUMAN;KLF16_HUMAN;ZN770_HUMAN;SP7_HUMAN;ZN189_HUMAN;ERG_HUMAN;ZFX_HUMAN;ZN768_HUMAN;SMC1A_HUMAN;ZN701_HUMAN;GLIS1_HUMAN;ZN610_HUMAN;KLF10_HUMAN;ZN335_HUMAN;MAX_HUMAN;ZN248_HUMAN;ZN184_HUMAN
chr1	19644232	19644233	2	rs3020595	145	C	G	58	0.850822	-0.736445	7.02776e-11	0.93771	8.30062e-09	1	ref	0.850822	7.02776e-11	8.30062e-09	Retinal thickness (functional principal component 4)	-	-	ZBT26_HUMAN;ANDR_HUMAN;ESR1_HUMAN;CATA_HUMAN;SUH_HUMAN;ZFX_HUMAN;VEZF1_HUMAN;CTCF_HUMAN;TYY1_HUMAN;EGR3_HUMAN;PKCB1_HUMAN;PRDM9_HUMAN;PTEN_HUMAN;INT11_HUMAN;E2F6_HUMAN;TRI25_HUMAN;MAZ_HUMAN;GCR_HUMAN;WT1_HUMAN;RB_HUMAN;RING2_HUMAN;COT2_HUMAN
chr1	21324685	21324686	2	rs3026827	254	G	A	52	-0.833086	0.929673	0.968131	1.05605e-12	1	1.82517e-10	alt	0.929673	1.05605e-12	1.82517e-10	Calcium (maximum, inv-norm transformed)	Skin_Not_Sun_Exposed_Suprapubic;Skin_Sun_Exposed_Lower_leg	ENSG00000075151.20;ENSG00000142794.18;ENSG00000227001.3	ZN626_HUMAN;KLF10_HUMAN;KLF7_HUMAN;PRDM1_HUMAN;IKZF3_HUMAN;BC11B_HUMAN;NKX21_HUMAN;BRD2_HUMAN;COE3_HUMAN;FOXA2_HUMAN;Z518A_HUMAN;HIC1_HUMAN;ZEB2_HUMAN;KLF14_HUMAN;KLF8_HUMAN;TYY1_HUMAN;ZSC30_HUMAN;CTBP1_HUMAN;STAT1_HUMAN;ZN596_HUMAN;ZNF24_HUMAN;ZN558_HUMAN;Z324A_HUMAN;ZN677_HUMAN;MYNN_HUMAN;ESR1_HUMAN;ZN37A_HUMAN;ZN776_HUMAN;ZF69B_HUMAN;INSM2_HUMAN;ZN423_HUMAN;HXC5_HUMAN;ZBT20_HUMAN;ZN362_HUMAN;ZN770_HUMAN;HTF4_HUMAN;ZFHX2_HUMAN;ZN561_HUMAN;SP2_HUMAN;ZBT8A_HUMAN;ZN554_HUMAN;ZN528_HUMAN;RBBP5_HUMAN;TSH1_HUMAN;ZSC23_HUMAN;ZN549_HUMAN;ZN121_HUMAN;ZNF2_HUMAN;KDM6A_HUMAN;ZN843_HUMAN;IKZF1_HUMAN;OZF_HUMAN;ZN660_HUMAN;ANDR_HUMAN;ZBT17_HUMAN;ZN623_HUMAN;ZN629_HUMAN;PBX4_HUMAN;MAZ_HUMAN;FEZF1_HUMAN;PRDM2_HUMAN;ZSA5A_HUMAN;ZN398_HUMAN;CTCF_HUMAN;PBX1_HUMAN;NFKB1_HUMAN;ZXDB_HUMAN;ZNF18_HUMAN;ZBT44_HUMAN;SCRT1_HUMAN;ZN335_HUMAN;KLF16_HUMAN;ZN174_HUMAN;OSR2_HUMAN;ZFP37_HUMAN;ZBTB1_HUMAN;SP5_HUMAN;ZNF76_HUMAN;DAXX_HUMAN;GATA4_HUMAN;SP7_HUMAN;SCRT2_HUMAN;ZSC21_HUMAN;KLF17_HUMAN;ZN394_HUMAN;ZN189_HUMAN;EZH2_HUMAN;ZNF10_HUMAN;PATZ1_HUMAN;ZN501_HUMAN;KLF9_HUMAN;PRDM4_HUMAN;ZN768_HUMAN;EGR2_HUMAN;ZBT26_HUMAN;ZN792_HUMAN;ZN692_HUMAN;MZF1_HUMAN;BC11A_HUMAN;ZN184_HUMAN;PRDM6_HUMAN;ZFX_HUMAN;HDAC1_HUMAN;ZBTB6_HUMAN;ZN600_HUMAN;GLIS1_HUMAN;ZN382_HUMAN;ZN213_HUMAN;ZEB1_HUMAN;ZN473_HUMAN;GLIS2_HUMAN;FOS_HUMAN;PRD10_HUMAN;ZN391_HUMAN;KLF5_HUMAN;TZAP_HUMAN;AEBP2_HUMAN;FOSL2_HUMAN;PRDM9_HUMAN;ZBT21_HUMAN;WT1_HUMAN;TF65_HUMAN;ZN580_HUMAN;ZSA5C_HUMAN;ZIC2_HUMAN;ZN366_HUMAN;STAG1_HUMAN;ZN639_HUMAN;KLF1_HUMAN
chr1	21324685	21324686	2	rs3026827	254	G	A	52	-0.833086	0.929673	0.968131	1.05605e-12	1	1.82517e-10	alt	0.929673	1.05605e-12	1.82517e-10	Calcium (mean, inv-norm transformed)	Skin_Not_Sun_Exposed_Suprapubic;Skin_Sun_Exposed_Lower_leg	ENSG00000075151.20;ENSG00000142794.18;ENSG00000227001.3	ZN626_HUMAN;KLF10_HUMAN;KLF7_HUMAN;PRDM1_HUMAN;IKZF3_HUMAN;BC11B_HUMAN;NKX21_HUMAN;BRD2_HUMAN;COE3_HUMAN;FOXA2_HUMAN;Z518A_HUMAN;HIC1_HUMAN;ZEB2_HUMAN;KLF14_HUMAN;KLF8_HUMAN;TYY1_HUMAN;ZSC30_HUMAN;CTBP1_HUMAN;STAT1_HUMAN;ZN596_HUMAN;ZNF24_HUMAN;ZN558_HUMAN;Z324A_HUMAN;ZN677_HUMAN;MYNN_HUMAN;ESR1_HUMAN;ZN37A_HUMAN;ZN776_HUMAN;ZF69B_HUMAN;INSM2_HUMAN;ZN423_HUMAN;HXC5_HUMAN;ZBT20_HUMAN;ZN362_HUMAN;ZN770_HUMAN;HTF4_HUMAN;ZFHX2_HUMAN;ZN561_HUMAN;SP2_HUMAN;ZBT8A_HUMAN;ZN554_HUMAN;ZN528_HUMAN;RBBP5_HUMAN;TSH1_HUMAN;ZSC23_HUMAN;ZN549_HUMAN;ZN121_HUMAN;ZNF2_HUMAN;KDM6A_HUMAN;ZN843_HUMAN;IKZF1_HUMAN;OZF_HUMAN;ZN660_HUMAN;ANDR_HUMAN;ZBT17_HUMAN;ZN623_HUMAN;ZN629_HUMAN;PBX4_HUMAN;MAZ_HUMAN;FEZF1_HUMAN;PRDM2_HUMAN;ZSA5A_HUMAN;ZN398_HUMAN;CTCF_HUMAN;PBX1_HUMAN;NFKB1_HUMAN;ZXDB_HUMAN;ZNF18_HUMAN;ZBT44_HUMAN;SCRT1_HUMAN;ZN335_HUMAN;KLF16_HUMAN;ZN174_HUMAN;OSR2_HUMAN;ZFP37_HUMAN;ZBTB1_HUMAN;SP5_HUMAN;ZNF76_HUMAN;DAXX_HUMAN;GATA4_HUMAN;SP7_HUMAN;SCRT2_HUMAN;ZSC21_HUMAN;KLF17_HUMAN;ZN394_HUMAN;ZN189_HUMAN;EZH2_HUMAN;ZNF10_HUMAN;PATZ1_HUMAN;ZN501_HUMAN;KLF9_HUMAN;PRDM4_HUMAN;ZN768_HUMAN;EGR2_HUMAN;ZBT26_HUMAN;ZN792_HUMAN;ZN692_HUMAN;MZF1_HUMAN;BC11A_HUMAN;ZN184_HUMAN;PRDM6_HUMAN;ZFX_HUMAN;HDAC1_HUMAN;ZBTB6_HUMAN;ZN600_HUMAN;GLIS1_HUMAN;ZN382_HUMAN;ZN213_HUMAN;ZEB1_HUMAN;ZN473_HUMAN;GLIS2_HUMAN;FOS_HUMAN;PRD10_HUMAN;ZN391_HUMAN;KLF5_HUMAN;TZAP_HUMAN;AEBP2_HUMAN;FOSL2_HUMAN;PRDM9_HUMAN;ZBT21_HUMAN;WT1_HUMAN;TF65_HUMAN;ZN580_HUMAN;ZSA5C_HUMAN;ZIC2_HUMAN;ZN366_HUMAN;STAG1_HUMAN;ZN639_HUMAN;KLF1_HUMAN
chr1	21782876	21782877	2	rs10917042	252	G	A	70	-0.714283	0.910168	0.960138	7.55666e-16	1	2.23349e-13	alt	0.910168	7.55666e-16	2.23349e-13	-	Adipose_Subcutaneous;Adipose_Visceral_Omentum;Artery_Aorta;Artery_Tibial;Breast_Mammary_Tissue;Cells_EBV-transformed_lymphocytes;Esophagus_Gastroesophageal_Junction;Esophagus_Muscularis;Liver;Muscle_Skeletal;Nerve_Tibial;Pancreas;Pituitary;Whole_Blood	ENSG00000076864.19;ENSG00000090686.15	MYBB_HUMAN;ZN580_HUMAN;ZSC16_HUMAN;PKCB1_HUMAN;FOXP1_HUMAN;MGAP_HUMAN;LEF1_HUMAN;ZSC26_HUMAN;ZN707_HUMAN;HMGB1_HUMAN;ZBT44_HUMAN;PRDM6_HUMAN;TRI25_HUMAN;ZBTB5_HUMAN;CHD8_HUMAN;SALL2_HUMAN;ZBT26_HUMAN;TYY2_HUMAN;NCOR1_HUMAN;BC11B_HUMAN;KLF9_HUMAN;ZN394_HUMAN;SUH_HUMAN;ZFHX2_HUMAN;STAT1_HUMAN;CDN1B_HUMAN;ZN621_HUMAN;PF21A_HUMAN;MTG16_HUMAN;TADBP_HUMAN;XRCC3_HUMAN;RUNX1_HUMAN;PRDM2_HUMAN;NRF1_HUMAN;TZAP_HUMAN;ZN189_HUMAN;NCOA2_HUMAN;SMCA4_HUMAN;ZN692_HUMAN;CHD1_HUMAN;INSM2_HUMAN;RAD51_HUMAN;ZNF76_HUMAN;KLF14_HUMAN;ZN416_HUMAN;GABP1_HUMAN;ZIC2_HUMAN;SIN3A_HUMAN;ZN592_HUMAN;ZN473_HUMAN;NONO_HUMAN;ZN366_HUMAN;ZBT17_HUMAN;ATF3_HUMAN;BCOR_HUMAN;ZN217_HUMAN;NR4A1_HUMAN;PKNX1_HUMAN;ZN382_HUMAN;CR3L1_HUMAN;EP300_HUMAN;ZN157_HUMAN;TBX3_HUMAN;TYY1_HUMAN;SMAD5_HUMAN;OLIG2_HUMAN;TIF1B_HUMAN;ZN239_HUMAN;ZN223_HUMAN;ESR1_HUMAN;RHG35_HUMAN;PRD10_HUMAN;NFRKB_HUMAN;BC11A_HUMAN;SMRC2_HUMAN;EGR1_HUMAN;ZN610_HUMAN;PRDM1_HUMAN;KLF16_HUMAN;GATD1_HUMAN;IKZF3_HUMAN;CBLL2_HUMAN;MNT_HUMAN;BRD9_HUMAN;ZEB2_HUMAN;MIER1_HUMAN;CREM_HUMAN;RLF_HUMAN;MBL2_HUMAN;MCM3_HUMAN;ZNF2_HUMAN;MAZ_HUMAN;ZN629_HUMAN;HDAC3_HUMAN;ZSC21_HUMAN;KLF17_HUMAN;ZN626_HUMAN;HNRLL_HUMAN;ZEB1_HUMAN;ZSC29_HUMAN;NUFP1_HUMAN;ZSCA4_HUMAN;SKI_HUMAN;Z324A_HUMAN;HMGB2_HUMAN;HDGF_HUMAN;NBN_HUMAN;ZN561_HUMAN;PRDM4_HUMAN;MTA3_HUMAN;KLF1_HUMAN;ZNF24_HUMAN;REPI1_HUMAN;ZSC30_HUMAN;ZN524_HUMAN;HTF4_HUMAN;ZN843_HUMAN;ZBT7A_HUMAN;KLF8_HUMAN;ZN777_HUMAN;MZF1_HUMAN;ZN391_HUMAN;MAX_HUMAN;Z512B_HUMAN;PHF8_HUMAN;P66B_HUMAN;ZIK1_HUMAN;GMEB1_HUMAN;ZN143_HUMAN;RFOX2_HUMAN;Z354B_HUMAN;ZN213_HUMAN;CDK9_HUMAN;COT1_HUMAN;PHF20_HUMAN;ZN214_HUMAN;ILF3_HUMAN;HIC1_HUMAN;OVOL3_HUMAN;ZN770_HUMAN;NELFA_HUMAN;MTA2_HUMAN;BCL6B_HUMAN;HDAC1_HUMAN;ZN350_HUMAN;E4F1_HUMAN;ZXDB_HUMAN;PRGR_HUMAN;KDM4B_HUMAN;SMAD2_HUMAN;ID3_HUMAN;ZFP91_HUMAN;LMBL2_HUMAN;CEBPB_HUMAN;SP2_HUMAN;CHAP1_HUMAN;E2F1_HUMAN;ZN449_HUMAN;ZN776_HUMAN;MYC_HUMAN;TAF9B_HUMAN;ZNF48_HUMAN;ZFX_HUMAN;ERF_HUMAN;SPT5H_HUMAN;ZSC23_HUMAN;KLF7_HUMAN;TEAD3_HUMAN;NFIC_HUMAN;ZBTB2_HUMAN;ZN282_HUMAN;CDC5L_HUMAN;ZZZ3_HUMAN;SP1_HUMAN;PATZ1_HUMAN;SUMO2_HUMAN;ZN398_HUMAN;GLIS1_HUMAN;ZN768_HUMAN;ARI4B_HUMAN;ENL_HUMAN;SP130_HUMAN;ANDR_HUMAN;ZN600_HUMAN;BRD4_HUMAN;REQU_HUMAN;MYNN_HUMAN;RB_HUMAN;ASH1L_HUMAN;CTCF_HUMAN;ZN837_HUMAN;ZN677_HUMAN;JUN_HUMAN;ZN510_HUMAN;ZN830_HUMAN;HDAC2_HUMAN;ZN221_HUMAN;NCOA6_HUMAN;ZN133_HUMAN;NR2C1_HUMAN;EMSY_HUMAN;ZN169_HUMAN;ZN362_HUMAN;ZF69B_HUMAN;SMAD4_HUMAN;DNMT1_HUMAN;UBP7_HUMAN;MCRS1_HUMAN;PRDM9_HUMAN;ZN639_HUMAN;KLF13_HUMAN;WT1_HUMAN;Z585B_HUMAN;ZBT20_HUMAN;SIN3B_HUMAN;ZN664_HUMAN;NELFE_HUMAN;EP400_HUMAN;SP7_HUMAN;KMT2A_HUMAN;ZBT10_HUMAN;ZN148_HUMAN;AEBP2_HUMAN;KLF10_HUMAN;SKIL_HUMAN;SCRT2_HUMAN;ZN174_HUMAN;SCRT1_HUMAN;Z280D_HUMAN;TIF1A_HUMAN;ZN121_HUMAN;SOX6_HUMAN;ZN316_HUMAN;ZFP37_HUMAN;P66A_HUMAN;ARID2_HUMAN;RBBP5_HUMAN;ZBT11_HUMAN;HDAC8_HUMAN;ATF1_HUMAN;GFI1B_HUMAN;ZBT40_HUMAN;ZN548_HUMAN;ATF7_HUMAN;DACH1_HUMAN;ZN501_HUMAN;SSRP1_HUMAN;ZN549_HUMAN;MAD4_HUMAN;T2FA_HUMAN;CTBP1_HUMAN;THA11_HUMAN;CTCFL_HUMAN;MTG8_HUMAN;STAG1_HUMAN;MEIS2_HUMAN;E2F8_HUMAN;ERR1_HUMAN;SMCA5_HUMAN;ZN184_HUMAN;ZBT8A_HUMAN;REST_HUMAN;IKZF1_HUMAN;ESR2_HUMAN;MCM2_HUMAN;ZBTB6_HUMAN;KDM1A_HUMAN;TR150_HUMAN;ZN785_HUMAN;ZSA5A_HUMAN;ARI1B_HUMAN;HEY1_HUMAN;EHMT2_HUMAN;ZN792_HUMAN;OZF_HUMAN;ZN660_HUMAN;RING2_HUMAN;ZNF10_HUMAN;ZN335_HUMAN;SMCE1_HUMAN;ZN596_HUMAN
chr1	26471986	26471987	2	rs2494391	189	T	C	65	0.947546	-0.852285	5.46855e-14	0.975005	1.10787e-11	1	ref	0.947546	5.46855e-14	1.10787e-11	-	Brain_Cerebellum;Esophagus_Mucosa;Skin_Sun_Exposed_Lower_leg	ENSG00000117682.16;ENSG00000225891.1	KLF9_HUMAN;ZN391_HUMAN;ESR1_HUMAN;ZN629_HUMAN;ZSC30_HUMAN;ZN837_HUMAN;ZN692_HUMAN;ZN621_HUMAN;PATZ1_HUMAN;INSM2_HUMAN;CDK9_HUMAN;PRDM4_HUMAN;ANDR_HUMAN;ZEB1_HUMAN;ZN528_HUMAN;GLIS1_HUMAN;ZBT11_HUMAN;ZN473_HUMAN;ZF64B_HUMAN;ZN513_HUMAN;REPI1_HUMAN;ZN561_HUMAN;MZF1_HUMAN;Z324A_HUMAN;BC11B_HUMAN;ZSC21_HUMAN;ZN121_HUMAN;ZN623_HUMAN;TYY1_HUMAN;ZN549_HUMAN;E2F6_HUMAN;KLF10_HUMAN;ZN423_HUMAN;FOXM1_HUMAN;ZN213_HUMAN;ZN221_HUMAN;SCRT2_HUMAN;PRDM1_HUMAN;ZSCA4_HUMAN;ZIK1_HUMAN;ZN610_HUMAN;ZN580_HUMAN;ZBT20_HUMAN;ZN524_HUMAN;REST_HUMAN;IKZF1_HUMAN;ZN394_HUMAN;GLI4_HUMAN;ZXDB_HUMAN;SPI1_HUMAN;ZN600_HUMAN;HDGF_HUMAN;ZN341_HUMAN;ZN548_HUMAN;KLF8_HUMAN;ZN776_HUMAN;KMT2A_HUMAN;ZN785_HUMAN;TRI25_HUMAN;ZBT8A_HUMAN;ZN639_HUMAN;SNAI2_HUMAN;HDAC1_HUMAN;ZN223_HUMAN;TZAP_HUMAN;SMAD2_HUMAN;ZN169_HUMAN;SMCA4_HUMAN;KLF7_HUMAN;ZN362_HUMAN;ZBT10_HUMAN;OSR2_HUMAN;KMT2B_HUMAN;TBX21_HUMAN;AEBP2_HUMAN;PRDM9_HUMAN;CDN1B_HUMAN;ZSC26_HUMAN;KLF1_HUMAN;BRD4_HUMAN;ZFP37_HUMAN;ERG_HUMAN;ZIC2_HUMAN;ZN398_HUMAN;ZSC23_HUMAN;PRD10_HUMAN;ZN624_HUMAN;Z585B_HUMAN;ZNF76_HUMAN;ZNF10_HUMAN;KLF16_HUMAN;ING2_HUMAN;ZN792_HUMAN;ZN335_HUMAN;ZN311_HUMAN;SP7_HUMAN;ZSA5A_HUMAN;KLF13_HUMAN;FOXP1_HUMAN;ZEB2_HUMAN;ZN133_HUMAN;ZBT44_HUMAN;PRDM2_HUMAN;CXXC1_HUMAN;EHMT2_HUMAN;PKCB1_HUMAN;ZBT7A_HUMAN;ZBT21_HUMAN;ZNF24_HUMAN;SPT5H_HUMAN;BCL6B_HUMAN;SMC3_HUMAN;MAZ_HUMAN;LMBL2_HUMAN;KLF17_HUMAN;ZN426_HUMAN;ZNF2_HUMAN;Z280D_HUMAN;ZN214_HUMAN;TBX3_HUMAN;GLIS2_HUMAN;ZN660_HUMAN;ZN843_HUMAN;ZN768_HUMAN;ZF69B_HUMAN;ZBT26_HUMAN;FEZF1_HUMAN;MXI1_HUMAN;RAD21_HUMAN;ZBT17_HUMAN;ZSC16_HUMAN;WT1_HUMAN;AGO1_HUMAN;BC11A_HUMAN;ZFHX2_HUMAN;ZN626_HUMAN;TYY2_HUMAN;AGO2_HUMAN;ZN677_HUMAN;ZN350_HUMAN;ZFX_HUMAN;TSH1_HUMAN;SP5_HUMAN;IKZF3_HUMAN;ZN501_HUMAN;MYNN_HUMAN;ZN189_HUMAN;ZN184_HUMAN;ZN382_HUMAN;CBLL2_HUMAN;SCRT1_HUMAN;SP2_HUMAN;ZN248_HUMAN;HIC1_HUMAN;CTCF_HUMAN;SSRP1_HUMAN;ZSA5C_HUMAN;ZN366_HUMAN;KLF14_HUMAN
chr1	39106157	39106158	2	rs905380	47	T	C	40	-0.85839	0.762128	0.905912	7.76509e-07	1	4.3111e-05	alt	0.762128	7.76509e-07	4.3111e-05	-	Adipose_Subcutaneous;Adipose_Visceral_Omentum;Artery_Aorta;Artery_Tibial;Brain_Cerebellum;Breast_Mammary_Tissue;Cells_Cultured_fibroblasts;Colon_Sigmoid;Colon_Transverse;Esophagus_Gastroesophageal_Junction;Esophagus_Mucosa;Heart_Left_Ventricle;Lung;Muscle_Skeletal;Nerve_Tibial;Skin_Not_Sun_Exposed_Suprapubic;Skin_Sun_Exposed_Lower_leg;Spleen;Testis;Thyroid;Whole_Blood	ENSG00000090621.13;ENSG00000168653.10;ENSG00000182109.7;ENSG00000183682.7;ENSG00000243970.1	PHF20_HUMAN;TIF1A_HUMAN;HDAC3_HUMAN;SKIL_HUMAN;ZN394_HUMAN;GABP1_HUMAN;ZSC30_HUMAN;STAT1_HUMAN;ID3_HUMAN;NFKB1_HUMAN;ZN513_HUMAN;MNT_HUMAN;SPT5H_HUMAN;ZBTB2_HUMAN;MGAP_HUMAN;ZZZ3_HUMAN;GCR_HUMAN;GLIS2_HUMAN;SMCA5_HUMAN;ZN121_HUMAN;ZN213_HUMAN;BCL6B_HUMAN;ZFP41_HUMAN;TR150_HUMAN;RLF_HUMAN;PATZ1_HUMAN;SMRC2_HUMAN;ZN473_HUMAN;ZN639_HUMAN;MAFG_HUMAN;RB_HUMAN;AFF1_HUMAN;ZBT20_HUMAN;ZN600_HUMAN;NFIC_HUMAN;ZBT26_HUMAN;ZSC26_HUMAN;CHD1_HUMAN;ZBT8A_HUMAN;TYY1_HUMAN;ZEB1_HUMAN;NFAC3_HUMAN;SP7_HUMAN;KLF8_HUMAN;T2FA_HUMAN;T22D4_HUMAN;ZFHX2_HUMAN;GLIS1_HUMAN;GMEB1_HUMAN;PRDM4_HUMAN;ZN843_HUMAN;ZN501_HUMAN;TP53B_HUMAN;REQU_HUMAN;MTA3_HUMAN;RING2_HUMAN;MYBB_HUMAN;ZN398_HUMAN;ZSC21_HUMAN;ATF7_HUMAN;EGR2_HUMAN;ENL_HUMAN;Z324A_HUMAN;P66B_HUMAN;MIER1_HUMAN;P53_HUMAN;KMT2A_HUMAN;ZNF24_HUMAN;ZN366_HUMAN;ZN776_HUMAN;BCOR_HUMAN;ZIC2_HUMAN;ZBT7A_HUMAN;ZN555_HUMAN;SMCA4_HUMAN;YBOX3_HUMAN;MTA1_HUMAN;PRD10_HUMAN;ZBT40_HUMAN;KLF9_HUMAN;ZN407_HUMAN;PRDM9_HUMAN;ZN223_HUMAN;ZNF76_HUMAN;CHD8_HUMAN;ZN189_HUMAN;ZNF2_HUMAN;ESR1_HUMAN;TZAP_HUMAN;SP3_HUMAN;SMCE1_HUMAN;EMSY_HUMAN;ZN534_HUMAN;P66A_HUMAN;HDAC1_HUMAN;ZBT17_HUMAN;ZN316_HUMAN;ZN596_HUMAN;PKCB1_HUMAN;EGR1_HUMAN;ZN362_HUMAN;FOXK2_HUMAN;ZN423_HUMAN;MBD4_HUMAN;ZSC29_HUMAN;KLF1_HUMAN;NCOA2_HUMAN;REST_HUMAN;ZFP37_HUMAN;ARID2_HUMAN;FOXA1_HUMAN;ING2_HUMAN;ZN592_HUMAN;XRCC3_HUMAN;ZNF34_HUMAN;PRDM2_HUMAN;ZEB2_HUMAN;SCRT1_HUMAN;TADBP_HUMAN;KLF14_HUMAN;VEZF1_HUMAN;ZN561_HUMAN;SP2_HUMAN;ZN692_HUMAN;BC11B_HUMAN;NBN_HUMAN;BRD4_HUMAN;LMBL2_HUMAN;MAZ_HUMAN;CTCF_HUMAN;TF65_HUMAN;ZBT11_HUMAN;ZN660_HUMAN;ZXDB_HUMAN;KLF17_HUMAN;TRI25_HUMAN;ZBT21_HUMAN;HDAC2_HUMAN;EZH2_HUMAN;ZN629_HUMAN;ZN335_HUMAN;MZF1_HUMAN;ILF3_HUMAN;WT1_HUMAN;MTG16_HUMAN;KDM1A_HUMAN;HIC1_HUMAN;CHAP1_HUMAN;ZN524_HUMAN;ZN704_HUMAN;ZNF18_HUMAN;EP400_HUMAN;MTA2_HUMAN;NCOR1_HUMAN;TAF9B_HUMAN;KDM4B_HUMAN;SP5_HUMAN;KLF16_HUMAN;KLF7_HUMAN;CTBP1_HUMAN;NR2C1_HUMAN;ARI1B_HUMAN;ANDR_HUMAN;HDGF_HUMAN;TSH1_HUMAN;ZFX_HUMAN;ZN830_HUMAN;TET2_HUMAN
chr1	41918142	41918143	2	rs11588703	59	C	G	19	0.557725	-0.83333	0.00281742	0.920793	0.0406642	1	ref	0.557725	0.00281742	0.0406642	-	Brain_Caudate_basal_ganglia	ENSG00000234917.2	ZN501_HUMAN;SMC1A_HUMAN;FOXM1_HUMAN;ZN610_HUMAN;ZBT20_HUMAN;ESR1_HUMAN;ZN449_HUMAN;ZN350_HUMAN;ZN660_HUMAN;CHD8_HUMAN;STAG1_HUMAN;RARA_HUMAN;TRI25_HUMAN;TYY1_HUMAN;GLIS1_HUMAN;KLF14_HUMAN;ZN189_HUMAN;PRDM4_HUMAN;ZFHX2_HUMAN;PRD10_HUMAN;ANDR_HUMAN;SCRT2_HUMAN;ZN549_HUMAN;TZAP_HUMAN;ZBTB6_HUMAN;ZN600_HUMAN;ZBT17_HUMAN;ZSC21_HUMAN;ZSC30_HUMAN;ZBT26_HUMAN;PATZ1_HUMAN;ZN561_HUMAN;PKCB1_HUMAN;GLIS2_HUMAN;EZH2_HUMAN;ZN692_HUMAN;ZBT44_HUMAN;SUZ12_HUMAN;UBF1_HUMAN;ZN596_HUMAN;CTCF_HUMAN;ZIC2_HUMAN;PRDM9_HUMAN;ZFX_HUMAN;ZFP37_HUMAN;ZN184_HUMAN
chr1	42335340	42335341	2.05128	rs79326429	375	G	T	39	0.442537	-0.430749	0.00147039	0.105196	0.025024	0.38624	ref	0.442537	0.00147039	0.025024	-	Brain_Cerebellum;Pituitary	ENSG00000198815.8	ZN239_HUMAN;SP7_HUMAN;AEBP2_HUMAN;BC11B_HUMAN;KLF10_HUMAN;ZNF23_HUMAN;MED26_HUMAN;ZN549_HUMAN;ZN143_HUMAN;ZIC2_HUMAN;SP1_HUMAN;KLF1_HUMAN;PRDM4_HUMAN;BRD2_HUMAN;ZBT11_HUMAN;ZN621_HUMAN;ZN664_HUMAN;ZN580_HUMAN;ZN792_HUMAN;GFI1B_HUMAN;KLF7_HUMAN;ZN335_HUMAN;TFAP4_HUMAN;RING2_HUMAN;ELF1_HUMAN;SUMO2_HUMAN;ZN101_HUMAN;ZNF76_HUMAN;MZF1_HUMAN;PRDM1_HUMAN;ZN501_HUMAN;SP2_HUMAN;ZN341_HUMAN;INT12_HUMAN;CXXC4_HUMAN;ZN660_HUMAN;ZSA5A_HUMAN;ZNF24_HUMAN;HCFC1_HUMAN;MBD4_HUMAN;RBBP5_HUMAN;CHD8_HUMAN;NFRKB_HUMAN;ZN398_HUMAN;ZN524_HUMAN;ZN680_HUMAN;ZBT17_HUMAN;ZN221_HUMAN;ZN426_HUMAN;STAT1_HUMAN;ZBT10_HUMAN;GABPA_HUMAN;RAD21_HUMAN;ZN404_HUMAN;KLF9_HUMAN;ZNF2_HUMAN;ZN473_HUMAN;ZN514_HUMAN;SMC1A_HUMAN;ZN777_HUMAN;KLF13_HUMAN;PRDM2_HUMAN;PO2F1_HUMAN;ZN513_HUMAN;ZN629_HUMAN;NIPBL_HUMAN;SP4_HUMAN;MYC_HUMAN;IKZF3_HUMAN;ZN623_HUMAN;ZN174_HUMAN;ZN768_HUMAN;ZN626_HUMAN;BRD4_HUMAN;ZN213_HUMAN;HIC1_HUMAN;ZN560_HUMAN;ZN639_HUMAN;ZF69B_HUMAN;HDGF_HUMAN;ATF2_HUMAN;ZNF10_HUMAN;INSM2_HUMAN;MBL2_HUMAN;ERF_HUMAN;ZFHX2_HUMAN;BCOR_HUMAN;TP53B_HUMAN;ZSCA4_HUMAN;ZBT21_HUMAN;ZBT20_HUMAN;TZAP_HUMAN;ZIK1_HUMAN;Z585B_HUMAN;ANDR_HUMAN;PRDM6_HUMAN;REPI1_HUMAN;ZN449_HUMAN;ZSA5C_HUMAN;ZN791_HUMAN;PRD10_HUMAN;FOXP1_HUMAN;ZN223_HUMAN;OVOL3_HUMAN;ZN571_HUMAN;ZEB1_HUMAN;GLIS2_HUMAN;SALL1_HUMAN;TYY2_HUMAN;ZN148_HUMAN;JUND_HUMAN;ZN776_HUMAN;ZSC16_HUMAN;WT1_HUMAN;ZBTB6_HUMAN;MAZ_HUMAN;ZN362_HUMAN;ZBT12_HUMAN;ZBT26_HUMAN;ERG_HUMAN;MYCN_HUMAN;TSH1_HUMAN;ZN548_HUMAN;ZN416_HUMAN;SPT5H_HUMAN;ZN211_HUMAN;PKNX1_HUMAN;ZSC30_HUMAN;SP3_HUMAN;KDM5B_HUMAN;ARNT_HUMAN;CTCF_HUMAN;ZSC21_HUMAN;PKCB1_HUMAN;ZN843_HUMAN;MYNN_HUMAN;ZN701_HUMAN;ZN521_HUMAN;ZN596_HUMAN;SALL2_HUMAN;ZN770_HUMAN;BCL6B_HUMAN;ZFX_HUMAN;ZFP37_HUMAN;ZN658_HUMAN;SCRT1_HUMAN;GLIS1_HUMAN;ZN600_HUMAN;ZN394_HUMAN;ZBT44_HUMAN;ZN292_HUMAN;MAX_HUMAN;KDM6A_HUMAN;ZN704_HUMAN;ZN248_HUMAN;KLF16_HUMAN;UBF1_HUMAN;ZN677_HUMAN;FOXM1_HUMAN;ZN184_HUMAN;ZBT7A_HUMAN;CTBP1_HUMAN;ZEB2_HUMAN;ZN577_HUMAN;FEZF1_HUMAN;JUN_HUMAN;PRDM9_HUMAN;ZN561_HUMAN;ZN488_HUMAN;ZN662_HUMAN;ZN382_HUMAN;ZN528_HUMAN;KLF8_HUMAN;Z324A_HUMAN;ATF3_HUMAN;GATA1_HUMAN;KLF14_HUMAN;USF1_HUMAN;ZSC23_HUMAN;LMBL2_HUMAN;GLI4_HUMAN;CBLL2_HUMAN;OSR2_HUMAN;ZNF34_HUMAN;ZFP41_HUMAN;TYY1_HUMAN;ZN391_HUMAN;OZF_HUMAN;PRGR_HUMAN;Z518A_HUMAN;RBM25_HUMAN;TADBP_HUMAN;ZSC18_HUMAN;SCRT2_HUMAN;CBX3_HUMAN;ZN133_HUMAN;ZNF19_HUMAN;TAF1_HUMAN;SMAD2_HUMAN;KMT2B_HUMAN;E2F1_HUMAN;ZSC22_HUMAN;BRD9_HUMAN;ZN37A_HUMAN;ZN366_HUMAN;CDN1B_HUMAN;ZN302_HUMAN;CDK8_HUMAN;ZN121_HUMAN;PIAS1_HUMAN;ZSC26_HUMAN;PATZ1_HUMAN;TRI25_HUMAN;THA11_HUMAN;ZN558_HUMAN;ZIC5_HUMAN;ZN423_HUMAN;ESR2_HUMAN;LEF1_HUMAN;ZXDB_HUMAN;ZN610_HUMAN;ZN311_HUMAN;EGR2_HUMAN;ERR1_HUMAN;ZN157_HUMAN;ZN112_HUMAN;STAG1_HUMAN;KLF17_HUMAN;ZN747_HUMAN;ZN169_HUMAN;ZN555_HUMAN;ZN692_HUMAN;SIN3A_HUMAN;ZBT8A_HUMAN;ZN350_HUMAN;ZN785_HUMAN;ZN189_HUMAN;P53_HUMAN;ZN837_HUMAN
chr1	42335342	42335343	2.04878	rs2487588	382	T	C	41	-0.56669	0.520377	0.445757	7.1002e-05	0.750208	0.00219952	alt	0.520377	7.1002e-05	0.00219952	-	Esophagus_Mucosa;Nerve_Tibial	ENSG00000198815.8;ENSG00000227527.2	ZN189_HUMAN;RUNX1_HUMAN;ZN112_HUMAN;RARA_HUMAN;HM20B_HUMAN;ZN501_HUMAN;FOXM1_HUMAN;ZEB1_HUMAN;ZSC23_HUMAN;SIN3A_HUMAN;ZN577_HUMAN;RCOR2_HUMAN;RBM25_HUMAN;ZN658_HUMAN;ZBT8A_HUMAN;INSM2_HUMAN;PRDM1_HUMAN;NFIL3_HUMAN;ZN704_HUMAN;ZN211_HUMAN;SMAD3_HUMAN;BCOR_HUMAN;ZNF2_HUMAN;ZBT12_HUMAN;ZN600_HUMAN;SP130_HUMAN;ZN473_HUMAN;P66A_HUMAN;TIF1B_HUMAN;ING5_HUMAN;CDK8_HUMAN;ZBT26_HUMAN;CREM_HUMAN;KLF6_HUMAN;SMAD2_HUMAN;ZSC9_HUMAN;ZN555_HUMAN;KLF7_HUMAN;MYC_HUMAN;MCRS1_HUMAN;IRF4_HUMAN;PRDM9_HUMAN;ZSA5A_HUMAN;ZN614_HUMAN;ZIC5_HUMAN;ELF1_HUMAN;KLF9_HUMAN;SUMO2_HUMAN;HIF1A_HUMAN;HDAC2_HUMAN;ZNF19_HUMAN;ZN660_HUMAN;GABP1_HUMAN;HDGF_HUMAN;NFE2_HUMAN;ERG_HUMAN;ZN205_HUMAN;HNF4A_HUMAN;SP4_HUMAN;ZBT44_HUMAN;MAD3_HUMAN;ZFP37_HUMAN;HEY1_HUMAN;SMAD4_HUMAN;ETV4_HUMAN;NIPBL_HUMAN;HNF4G_HUMAN;Z585B_HUMAN;ZN776_HUMAN;GATA1_HUMAN;ZN514_HUMAN;MNT_HUMAN;ESR1_HUMAN;KLF14_HUMAN;NR2F6_HUMAN;SSRP1_HUMAN;E2F1_HUMAN;ZN311_HUMAN;EGR2_HUMAN;OZF_HUMAN;GMEB2_HUMAN;ZN239_HUMAN;ZN394_HUMAN;UBF1_HUMAN;ZN362_HUMAN;TADBP_HUMAN;ZN548_HUMAN;FOXA2_HUMAN;ZN662_HUMAN;LMBL2_HUMAN;ZN426_HUMAN;NR1H2_HUMAN;ZNF24_HUMAN;ZN416_HUMAN;TYY2_HUMAN;ZN528_HUMAN;PATZ1_HUMAN;KAT7_HUMAN;PIAS1_HUMAN;ZN157_HUMAN;ESR2_HUMAN;ZN644_HUMAN;ARNT_HUMAN;JUN_HUMAN;ZN680_HUMAN;SCRT2_HUMAN;ONEC2_HUMAN;HNRLL_HUMAN;TEAD1_HUMAN;BCL6_HUMAN;ZN629_HUMAN;ZSCA4_HUMAN;KDM5B_HUMAN;CBLL2_HUMAN;SMC1A_HUMAN;OSR2_HUMAN;ZSC21_HUMAN;P53_HUMAN;ZBT20_HUMAN;ZBT25_HUMAN;THA11_HUMAN;ZN174_HUMAN;GFI1B_HUMAN;BRD9_HUMAN;CHD8_HUMAN;STAG1_HUMAN;ZN639_HUMAN;SOX4_HUMAN;MZF1_HUMAN;PRD10_HUMAN;LDB1_HUMAN;DMAP1_HUMAN;SP3_HUMAN;ZN837_HUMAN;AEBP2_HUMAN;ZFP41_HUMAN;NFRKB_HUMAN;IKBZ_HUMAN;LEF1_HUMAN;FEZF1_HUMAN;ZN785_HUMAN;ZIC2_HUMAN;ZN292_HUMAN;TFE3_HUMAN;KLF13_HUMAN;SALL1_HUMAN;PRDM6_HUMAN;KLF11_HUMAN;BRD4_HUMAN;NFIA_HUMAN;JUND_HUMAN;ZNF10_HUMAN;BHE40_HUMAN;IKZF3_HUMAN;ZSC26_HUMAN;KLF10_HUMAN;STAT1_HUMAN;CREB1_HUMAN;ZSA5C_HUMAN;ZHX2_HUMAN;MED26_HUMAN;SMRC1_HUMAN;MYCN_HUMAN;ZN580_HUMAN;HCFC1_HUMAN;ZBED5_HUMAN;PRGR_HUMAN;ZBT7A_HUMAN;ATF3_HUMAN;ZBT21_HUMAN;MBD4_HUMAN;MAZ_HUMAN;TF65_HUMAN;ZN511_HUMAN;KDM1A_HUMAN;FOXP1_HUMAN;GLIS2_HUMAN;ZN521_HUMAN;STAT3_HUMAN;CBX3_HUMAN;ERR1_HUMAN;MTG8_HUMAN;PPARG_HUMAN;ZN843_HUMAN;GATD1_HUMAN;ZN621_HUMAN;PRDM2_HUMAN;WT1_HUMAN;EP300_HUMAN;ZN169_HUMAN;BC11B_HUMAN;BRD2_HUMAN;SMRC2_HUMAN;RUVB2_HUMAN;ZN558_HUMAN;GLIS1_HUMAN;RFOX2_HUMAN;ERF_HUMAN;RXRB_HUMAN;XBP1_HUMAN;FOXA1_HUMAN;ZN213_HUMAN;ZF64B_HUMAN;ING2_HUMAN;ZN560_HUMAN;SP1_HUMAN;CXXC1_HUMAN;CTBP1_HUMAN;BCL6B_HUMAN;CEBPG_HUMAN;PKNX1_HUMAN;TSH1_HUMAN;HM20A_HUMAN;KAT8_HUMAN;ZN37A_HUMAN;ZN513_HUMAN;ZSC16_HUMAN;TRI25_HUMAN;NR1H3_HUMAN;TZAP_HUMAN;CXXC4_HUMAN;ZN366_HUMAN;USF1_HUMAN;MAX_HUMAN;ZN341_HUMAN;ATF1_HUMAN;ZSC30_HUMAN;CDK9_HUMAN;ZN423_HUMAN;GLI4_HUMAN;ZNF76_HUMAN;ZN770_HUMAN;OLIG2_HUMAN;ZN398_HUMAN;SALL2_HUMAN;OVOL3_HUMAN;THB_HUMAN;Z518A_HUMAN;ZEB2_HUMAN;ZN610_HUMAN;CHD2_HUMAN;MTOR_HUMAN;ZN148_HUMAN;RAD21_HUMAN;TAF1_HUMAN;ZBT10_HUMAN;ZN350_HUMAN;FOXA3_HUMAN;ZN623_HUMAN;TBP_HUMAN;ZN596_HUMAN;MIER3_HUMAN;NRF1_HUMAN;ANDR_HUMAN;ZN302_HUMAN;Z324A_HUMAN;GABPA_HUMAN;CTCF_HUMAN;ZKSC8_HUMAN;TYY1_HUMAN;MIXL1_HUMAN;ZN664_HUMAN;ZN449_HUMAN;XRCC5_HUMAN;ZBTB6_HUMAN;KMT2A_HUMAN;TEAD3_HUMAN;KDM5C_HUMAN;AP2C_HUMAN;ZN184_HUMAN;ZSC22_HUMAN;SNAI2_HUMAN;REST_HUMAN;SKI_HUMAN;ZN747_HUMAN;PRDM4_HUMAN;SCRT1_HUMAN;MLX_HUMAN;MBL2_HUMAN;KDM3A_HUMAN;ETV5_HUMAN;FOXK2_HUMAN;ATF7_HUMAN;GATA2_HUMAN;IRF2_HUMAN;TBX21_HUMAN;MIER2_HUMAN;ZN561_HUMAN;HIC1_HUMAN;ZN101_HUMAN;HMGX4_HUMAN;SP2_HUMAN;RBBP5_HUMAN;ZN221_HUMAN;RXRA_HUMAN;KLF17_HUMAN;IKZF5_HUMAN;KLF16_HUMAN;ITF2_HUMAN;GCR_HUMAN;ZNT9_HUMAN;ZSC18_HUMAN;SUH_HUMAN;TGIF2_HUMAN;KLF1_HUMAN;NFYC_HUMAN;ZBT11_HUMAN;MAD4_HUMAN;ZN524_HUMAN;HOMEZ_HUMAN;HTF4_HUMAN;ARI4B_HUMAN;ZN701_HUMAN;CEBPA_HUMAN;ZN768_HUMAN;RING2_HUMAN;ZN626_HUMAN;TFAP4_HUMAN;HSF1_HUMAN;REPI1_HUMAN;SOX5_HUMAN;ZN248_HUMAN;AHR_HUMAN;ZN677_HUMAN;ZN133_HUMAN;ZN792_HUMAN;RFXK_HUMAN;ZN121_HUMAN;ZN404_HUMAN;ZN692_HUMAN;KDM6A_HUMAN;ZFX_HUMAN;ZIK1_HUMAN;PKCB1_HUMAN;ZN382_HUMAN;ATF2_HUMAN;KLF5_HUMAN;ZNF48_HUMAN;ETS1_HUMAN;HBP1_HUMAN;ZGPAT_HUMAN;SOX13_HUMAN;ZNF34_HUMAN;TBX3_HUMAN;ZNF23_HUMAN;ZN624_HUMAN;KMT2B_HUMAN;ZN488_HUMAN;RERE_HUMAN;ZF69B_HUMAN;ZN335_HUMAN;CDN1B_HUMAN;ELF3_HUMAN;ZBT17_HUMAN;ZXDB_HUMAN;ZN391_HUMAN;MYNN_HUMAN;KLF8_HUMAN;FOXO3_HUMAN;SPT5H_HUMAN;NC2A_HUMAN;ZN777_HUMAN;PO2F1_HUMAN;ZFHX2_HUMAN;SRBP2_HUMAN;SP7_HUMAN;ZN223_HUMAN;ZN549_HUMAN
chr1	42380693	42380694	2	rs12133806	287	T	C	62	-0.86466	1.02924	0.990711	4.2363e-18	1	1.72216e-15	alt	1.02924	4.2363e-18	1.72216e-15	-	Artery_Tibial;Cells_Cultured_fibroblasts;Colon_Sigmoid;Esophagus_Mucosa;Esophagus_Muscularis;Lung;Muscle_Skeletal;Nerve_Tibial;Spleen	ENSG00000066185.12;ENSG00000177181.14	SMCA4_HUMAN;TRI25_HUMAN;SP2_HUMAN;CATA_HUMAN;PRDM9_HUMAN;ARID2_HUMAN;TYY1_HUMAN;ANDR_HUMAN;RBM25_HUMAN;CTCF_HUMAN;PKCB1_HUMAN;PTEN_HUMAN;BRD4_HUMAN;REST_HUMAN;GRHL3_HUMAN;TP53B_HUMAN;ZFX_HUMAN;AP2C_HUMAN;UBP7_HUMAN
chr1	42463058	42463059	2	rs12047502	187	G	A	48	0.728028	-0.611931	2.32887e-09	0.885471	2.1346e-07	1	ref	0.728028	2.32887e-09	2.1346e-07	-	Adipose_Subcutaneous;Adrenal_Gland;Artery_Aorta;Artery_Tibial;Brain_Caudate_basal_ganglia;Breast_Mammary_Tissue;Cells_Cultured_fibroblasts;Colon_Sigmoid;Esophagus_Mucosa;Esophagus_Muscularis;Heart_Atrial_Appendage;Heart_Left_Ventricle;Muscle_Skeletal;Nerve_Tibial;Pancreas;Pituitary;Skin_Not_Sun_Exposed_Suprapubic;Skin_Sun_Exposed_Lower_leg;Spleen;Testis;Thyroid;Whole_Blood	ENSG00000066185.12;ENSG00000164010.13;ENSG00000171960.10;ENSG00000177181.14;ENSG00000186409.14	ZN600_HUMAN;MAX_HUMAN;KLF17_HUMAN;ZBT26_HUMAN;GCR_HUMAN;HIC1_HUMAN;REPI1_HUMAN;ZN660_HUMAN;OTX2_HUMAN;ZN382_HUMAN;SCRT2_HUMAN;KLF8_HUMAN;ZN121_HUMAN;PRD10_HUMAN;SKI_HUMAN;ZBT21_HUMAN;ZXDB_HUMAN;ZN692_HUMAN;ZN513_HUMAN;TCF21_HUMAN;ANDR_HUMAN;PRDM2_HUMAN;SPI1_HUMAN;ZNF76_HUMAN;LMBL2_HUMAN;TYY1_HUMAN;SRBP2_HUMAN;IKZF3_HUMAN;PEX2_HUMAN;ZN639_HUMAN;FOXM1_HUMAN;TFAP4_HUMAN;SMAD3_HUMAN;CREB1_HUMAN;ZBT8A_HUMAN;ZN366_HUMAN;MAZ_HUMAN;CTCF_HUMAN;PRDM4_HUMAN;KLF14_HUMAN;PATZ1_HUMAN;ZN843_HUMAN;RFX1_HUMAN;ZBT17_HUMAN;RFX3_HUMAN;SIN3A_HUMAN;ZN174_HUMAN;SMCA4_HUMAN;ZBTB6_HUMAN;HDGF_HUMAN;SP1_HUMAN;NANOG_HUMAN;ZFP37_HUMAN;ZN394_HUMAN;CHD8_HUMAN;Z518A_HUMAN;ZN558_HUMAN;LDB1_HUMAN;GLIS1_HUMAN;TBX3_HUMAN;ZN580_HUMAN;ZN510_HUMAN;ZBT44_HUMAN;NFYC_HUMAN;ARI4B_HUMAN;RBM25_HUMAN;ZFX_HUMAN;E4F1_HUMAN;KMT2B_HUMAN;FOXK2_HUMAN;COT2_HUMAN;KLF10_HUMAN;ZN574_HUMAN;ZN629_HUMAN;SMC3_HUMAN;KLF16_HUMAN;KLF1_HUMAN;RAD21_HUMAN;ZNF24_HUMAN;ZN350_HUMAN;ZN561_HUMAN;FLI1_HUMAN;PKNX1_HUMAN;GABP1_HUMAN;P53_HUMAN;CDC73_HUMAN;RBBP5_HUMAN;SP2_HUMAN;SP3_HUMAN;ZBT12_HUMAN;ZN335_HUMAN;SP130_HUMAN;ZFHX2_HUMAN;MXI1_HUMAN;TEAD3_HUMAN;ZN189_HUMAN;ETS1_HUMAN;MNT_HUMAN;ZN184_HUMAN;HCFC1_HUMAN;SCRT1_HUMAN;ZIC2_HUMAN;GATD1_HUMAN;Z324A_HUMAN;SP7_HUMAN;ESR1_HUMAN;ZN501_HUMAN;MYNN_HUMAN;ZNF2_HUMAN;SMAD2_HUMAN;TBX21_HUMAN;AP2A_HUMAN;KLF9_HUMAN;EP300_HUMAN;NKX21_HUMAN;ZEB1_HUMAN;ZN577_HUMAN
chr1	43453741	43453742	2	rs6692611	166	A	G	62	0.785336	-0.724108	2.56948e-10	0.925765	2.75558e-08	1	ref	0.785336	2.56948e-10	2.75558e-08	-	Adipose_Subcutaneous;Adipose_Visceral_Omentum;Artery_Aorta;Artery_Tibial;Brain_Cerebellar_Hemisphere;Brain_Cerebellum;Breast_Mammary_Tissue;Colon_Sigmoid;Colon_Transverse;Esophagus_Gastroesophageal_Junction;Esophagus_Mucosa;Esophagus_Muscularis;Heart_Atrial_Appendage;Lung;Muscle_Skeletal;Nerve_Tibial;Skin_Not_Sun_Exposed_Suprapubic;Skin_Sun_Exposed_Lower_leg;Testis;Thyroid	ENSG00000066056.13;ENSG00000159479.16;ENSG00000171960.10;ENSG00000198198.15;ENSG00000229431.1;ENSG00000234694.1	ZN398_HUMAN;TRI25_HUMAN;KLF5_HUMAN;HIRA_HUMAN;ZN770_HUMAN;SSRP1_HUMAN;ELF1_HUMAN;ZBT26_HUMAN;IKZF1_HUMAN;ZN341_HUMAN;ZN335_HUMAN;ZFX_HUMAN;GCR_HUMAN;EGR1_HUMAN;AP2A_HUMAN;GLIS1_HUMAN;IKZF3_HUMAN;ZBT8A_HUMAN;ZFHX2_HUMAN;RARA_HUMAN;CDK8_HUMAN;CTNB1_HUMAN;ZN660_HUMAN;ZN687_HUMAN;SMCA5_HUMAN;CTCF_HUMAN;BRD4_HUMAN;ANDR_HUMAN;E2F1_HUMAN;ZSC30_HUMAN;PKCB1_HUMAN;ONEC2_HUMAN;ESR1_HUMAN;TYY1_HUMAN;LMBL2_HUMAN;ZN189_HUMAN;HMGB1_HUMAN;ZN184_HUMAN;ZN549_HUMAN;COT1_HUMAN;TET2_HUMAN;OLIG2_HUMAN;MAZ_HUMAN;HNRPK_HUMAN;EHMT2_HUMAN
chr1	45551014	45551015	2	rs9147	167	T	C	55	-0.650508	0.825068	0.908939	2.47388e-10	1	2.8291e-08	alt	0.825068	2.47388e-10	2.8291e-08	-	Adipose_Subcutaneous;Adipose_Visceral_Omentum;Adrenal_Gland;Artery_Aorta;Artery_Coronary;Artery_Tibial;Brain_Anterior_cingulate_cortex_BA24;Brain_Caudate_basal_ganglia;Brain_Cerebellar_Hemisphere;Brain_Cerebellum;Brain_Cortex;Brain_Frontal_Cortex_BA9;Brain_Hippocampus;Brain_Hypothalamus;Brain_Nucleus_accumbens_basal_ganglia;Brain_Putamen_basal_ganglia;Breast_Mammary_Tissue;Cells_Cultured_fibroblasts;Cells_EBV-transformed_lymphocytes;Colon_Sigmoid;Colon_Transverse;Esophagus_Gastroesophageal_Junction;Esophagus_Mucosa;Esophagus_Muscularis;Heart_Atrial_Appendage;Heart_Left_Ventricle;Kidney_Cortex;Liver;Lung;Minor_Salivary_Gland;Muscle_Skeletal;Nerve_Tibial;Ovary;Pancreas;Pituitary;Prostate;Skin_Not_Sun_Exposed_Suprapubic;Skin_Sun_Exposed_Lower_leg;Small_Intestine_Terminal_Ileum;Spleen;Stomach;Testis;Thyroid;Uterus;Vagina;Whole_Blood	ENSG00000070759.16;ENSG00000086015.20;ENSG00000117448.13;ENSG00000117450.13;ENSG00000117461.14;ENSG00000126088.13;ENSG00000132763.14;ENSG00000132780.16;ENSG00000132781.17;ENSG00000159588.14;ENSG00000159596.6;ENSG00000197429.10;ENSG00000230896.1;ENSG00000234329.1;ENSG00000280670.2	CDN1B_HUMAN;TSH1_HUMAN;SNIP1_HUMAN;KMT2B_HUMAN;ZN785_HUMAN;NR2C1_HUMAN;Z324A_HUMAN;ENL_HUMAN;EGR1_HUMAN;ZN677_HUMAN;SUH_HUMAN;ZN362_HUMAN;SMRC2_HUMAN;ARNT_HUMAN;TADBP_HUMAN;AFF1_HUMAN;CHD1_HUMAN;BC11B_HUMAN;SP7_HUMAN;TFE3_HUMAN;SIN3A_HUMAN;ZN626_HUMAN;OSR2_HUMAN;ZN133_HUMAN;ELF4_HUMAN;COT1_HUMAN;SMCE1_HUMAN;MAZ_HUMAN;ILF3_HUMAN;SCRT1_HUMAN;MGAP_HUMAN;ZN561_HUMAN;TYY1_HUMAN;ZFP91_HUMAN;ZN707_HUMAN;SP130_HUMAN;KLF16_HUMAN;HDGF_HUMAN;TZAP_HUMAN;PATZ1_HUMAN;PRDM4_HUMAN;ZSA5A_HUMAN;TAF7_HUMAN;ZN639_HUMAN;ZN629_HUMAN;Z354B_HUMAN;ZN366_HUMAN;TEAD3_HUMAN;T2FA_HUMAN;RLF_HUMAN;MTA2_HUMAN;ZN592_HUMAN;SRBP2_HUMAN;CDC5L_HUMAN;MIER1_HUMAN;BHE40_HUMAN;NRF1_HUMAN;ZN382_HUMAN;KLF10_HUMAN;ZSC18_HUMAN;ZN444_HUMAN;SSRP1_HUMAN;ARI4B_HUMAN;HDAC1_HUMAN;ZN687_HUMAN;HDAC8_HUMAN;ZN189_HUMAN;THA11_HUMAN;ZNF2_HUMAN;ZNF34_HUMAN;NFAC3_HUMAN;KLF14_HUMAN;P66A_HUMAN;SP4_HUMAN;NR0B1_HUMAN;ZN143_HUMAN;PYGO2_HUMAN;ATF1_HUMAN;SP5_HUMAN;ZBTB1_HUMAN;ZIC2_HUMAN;EHMT2_HUMAN;ZEB2_HUMAN;ZN223_HUMAN;MTG8R_HUMAN;MZF1_HUMAN;NCOA2_HUMAN;Z280D_HUMAN;TCF21_HUMAN;GLIS1_HUMAN;ZBT21_HUMAN;ZN600_HUMAN;ZBT7A_HUMAN;E2F5_HUMAN;PKNX1_HUMAN;EGR2_HUMAN;ZSA5C_HUMAN;NELFA_HUMAN;MCM5_HUMAN;ZN610_HUMAN;ZSC30_HUMAN;ZSC21_HUMAN;ZN770_HUMAN;SPT5H_HUMAN;GFI1B_HUMAN;ZSC16_HUMAN;ZN101_HUMAN;ZN623_HUMAN;USF1_HUMAN;GABPA_HUMAN;FOXA2_HUMAN;DACH1_HUMAN;INT11_HUMAN;NC2A_HUMAN;MTA3_HUMAN;CHAP1_HUMAN;UBF1_HUMAN;MYC_HUMAN;LMBL2_HUMAN;ZFX_HUMAN;ZN501_HUMAN;ZSC23_HUMAN;BRD4_HUMAN;ID3_HUMAN;JUN_HUMAN;ZN213_HUMAN;TAF9B_HUMAN;KLF1_HUMAN;VEZF1_HUMAN;ZN318_HUMAN;ZNF48_HUMAN;SCRT2_HUMAN;KLF7_HUMAN;SMCA4_HUMAN;IKZF3_HUMAN;RUNX2_HUMAN;MYNN_HUMAN;MAD3_HUMAN;P53_HUMAN;ZNF23_HUMAN;ZN776_HUMAN;ZBT10_HUMAN;MCM7_HUMAN;TBX3_HUMAN;GCR_HUMAN;ZBT17_HUMAN;ZN549_HUMAN;ZN701_HUMAN;RB_HUMAN;ZN174_HUMAN;REPI1_HUMAN;SP3_HUMAN;ZN791_HUMAN;ZEB1_HUMAN;ZBTB5_HUMAN;ZN473_HUMAN;E2F6_HUMAN;CLOCK_HUMAN;RFX1_HUMAN;ZNF24_HUMAN;ZN830_HUMAN;ZN121_HUMAN;MYCN_HUMAN;SMC3_HUMAN;KLF9_HUMAN;ZN341_HUMAN;GLIS2_HUMAN;ZFP37_HUMAN;FOXM1_HUMAN;ZZZ3_HUMAN;YBOX3_HUMAN;ZGPAT_HUMAN;MK14_HUMAN;CTNB1_HUMAN;ZN391_HUMAN;ASH1L_HUMAN;NCOR1_HUMAN;PHF8_HUMAN;ATF7_HUMAN;ZN221_HUMAN;KLF17_HUMAN;CREB3_HUMAN;CR3L1_HUMAN;ANDR_HUMAN;TRI25_HUMAN;SMAD2_HUMAN;PRDM1_HUMAN;HEY1_HUMAN;FOXK2_HUMAN;BCOR_HUMAN;BCL6B_HUMAN;KLF13_HUMAN;CTCF_HUMAN;GMEB1_HUMAN;ZN837_HUMAN;MXI1_HUMAN;CBLL2_HUMAN;ZXDB_HUMAN;MTA1_HUMAN;REQU_HUMAN;AP2A_HUMAN;MLX_HUMAN;KLF15_HUMAN;ZFHX2_HUMAN;ELF1_HUMAN;TF65_HUMAN;ZN169_HUMAN;E4F1_HUMAN;EP400_HUMAN;IRF1_HUMAN;ZSC29_HUMAN;ZBT8A_HUMAN;AHR_HUMAN;MAX_HUMAN;PRDM6_HUMAN;NONO_HUMAN;ZBT12_HUMAN;P66B_HUMAN;FEZF1_HUMAN;EP300_HUMAN;BRD2_HUMAN;PRDM9_HUMAN;ZNF18_HUMAN;RING2_HUMAN;ZSC26_HUMAN;TR150_HUMAN;SP2_HUMAN;PHB2_HUMAN;BRCA2_HUMAN;ERF_HUMAN;DDX20_HUMAN;EWS_HUMAN;ZBT26_HUMAN;ERG_HUMAN;ZN596_HUMAN;BRD9_HUMAN;THA_HUMAN;RFOX2_HUMAN;RAD21_HUMAN;INSM2_HUMAN;KLF11_HUMAN;ING5_HUMAN;BCLF1_HUMAN;ZN524_HUMAN;ZBT40_HUMAN;ETS1_HUMAN;NCOA6_HUMAN;TIF1A_HUMAN;EMSY_HUMAN;ZN217_HUMAN;MNT_HUMAN;SUMO2_HUMAN;ZN335_HUMAN;ATF3_HUMAN;TYY2_HUMAN;RBBP5_HUMAN;ZN624_HUMAN;ATF4_HUMAN;STAT3_HUMAN;FLI1_HUMAN;REST_HUMAN;SOX6_HUMAN;ZN316_HUMAN;ELF3_HUMAN;ZNF76_HUMAN;ZNF10_HUMAN;KLF5_HUMAN;KDM4B_HUMAN;ZN768_HUMAN;DMAP1_HUMAN;ZN248_HUMAN;KMT2A_HUMAN;ZBTB2_HUMAN;ZIK1_HUMAN;ZN621_HUMAN;ZN300_HUMAN;WT1_HUMAN;FOXP1_HUMAN;C2D1A_HUMAN;USF2_HUMAN;ZN843_HUMAN;ZN350_HUMAN;ZBT11_HUMAN;ZN660_HUMAN;MITF_HUMAN;ZN577_HUMAN;ZN664_HUMAN;CDK9_HUMAN;INT13_HUMAN;AEBP2_HUMAN;HDAC3_HUMAN;SPI1_HUMAN;NUFP1_HUMAN;SP1_HUMAN;ZN398_HUMAN;ZF69B_HUMAN;TIF1B_HUMAN;SIN3B_HUMAN;DNMT1_HUMAN;STAT1_HUMAN;PRDM2_HUMAN;ZBT20_HUMAN;OVOL3_HUMAN;STAG1_HUMAN;NFRKB_HUMAN;ZN579_HUMAN;ING2_HUMAN;ZBT44_HUMAN;NCOA1_HUMAN;CSN2_HUMAN;ERR1_HUMAN;CEBPG_HUMAN;RHG35_HUMAN;TAL1_HUMAN;PKCB1_HUMAN;HES1_HUMAN;NBN_HUMAN;RUNX1_HUMAN;HDAC2_HUMAN;Z585B_HUMAN;ESR1_HUMAN;ZN282_HUMAN;KAISO_HUMAN;E2F1_HUMAN;ZN580_HUMAN;BC11A_HUMAN;UBP7_HUMAN;GABP1_HUMAN;HTF4_HUMAN;RBAK_HUMAN;PHF20_HUMAN;ARI1B_HUMAN;NR4A1_HUMAN;XRCC3_HUMAN;ATF2_HUMAN;KAT8_HUMAN;MEF2D_HUMAN;CTBP1_HUMAN;RAD51_HUMAN;NFIC_HUMAN;SMCA5_HUMAN;IKZF1_HUMAN;ZN777_HUMAN;GATA3_HUMAN;HIC1_HUMAN;ETV5_HUMAN;KDM1A_HUMAN;ZN692_HUMAN;KLF8_HUMAN;MYBB_HUMAN;LEF1_HUMAN;E2F8_HUMAN;SKIL_HUMAN;MCM2_HUMAN;PRD10_HUMAN;ARID2_HUMAN;RAG2_HUMAN;ZN658_HUMAN;ZN184_HUMAN;MAD4_HUMAN;ETV1_HUMAN;MCM3_HUMAN;PO2F1_HUMAN;MEIS2_HUMAN;NELFE_HUMAN;ZN394_HUMAN
chr1	45584888	45584889	2	rs11579176	114	G	T	56	0.94001	-0.965879	4.50574e-10	0.993453	4.61373e-08	1	ref	0.94001	4.50574e-10	4.61373e-08	-	Adipose_Subcutaneous;Adipose_Visceral_Omentum;Adrenal_Gland;Artery_Aorta;Artery_Coronary;Artery_Tibial;Brain_Anterior_cingulate_cortex_BA24;Brain_Caudate_basal_ganglia;Brain_Cerebellar_Hemisphere;Brain_Cerebellum;Brain_Cortex;Brain_Frontal_Cortex_BA9;Brain_Hippocampus;Brain_Nucleus_accumbens_basal_ganglia;Brain_Putamen_basal_ganglia;Breast_Mammary_Tissue;Cells_Cultured_fibroblasts;Cells_EBV-transformed_lymphocytes;Colon_Sigmoid;Colon_Transverse;Esophagus_Gastroesophageal_Junction;Esophagus_Mucosa;Esophagus_Muscularis;Heart_Atrial_Appendage;Heart_Left_Ventricle;Kidney_Cortex;Liver;Lung;Minor_Salivary_Gland;Muscle_Skeletal;Nerve_Tibial;Ovary;Pancreas;Pituitary;Prostate;Skin_Not_Sun_Exposed_Suprapubic;Skin_Sun_Exposed_Lower_leg;Small_Intestine_Terminal_Ileum;Spleen;Stomach;Testis;Thyroid;Uterus;Vagina;Whole_Blood	ENSG00000070759.16;ENSG00000086015.20;ENSG00000117450.13;ENSG00000117461.14;ENSG00000117472.9;ENSG00000117480.15;ENSG00000117481.10;ENSG00000132763.14;ENSG00000159588.14;ENSG00000159596.6;ENSG00000197429.10;ENSG00000230896.1;ENSG00000234329.1;ENSG00000280670.2	RUNX1_HUMAN;PATZ1_HUMAN;LIN9_HUMAN;ZN366_HUMAN;ZF69B_HUMAN;GLIS1_HUMAN;ZBT40_HUMAN;SP2_HUMAN;ZN624_HUMAN;SPI1_HUMAN;TAF9B_HUMAN;NRF1_HUMAN;ZN274_HUMAN;KLF8_HUMAN;CBLL2_HUMAN;E2F7_HUMAN;ZN770_HUMAN;Z585B_HUMAN;SMC3_HUMAN;CLOCK_HUMAN;ZN692_HUMAN;OVOL3_HUMAN;TEAD4_HUMAN;SIN3B_HUMAN;STAT1_HUMAN;SCRT1_HUMAN;ILF3_HUMAN;MZF1_HUMAN;ZBT26_HUMAN;C2D1A_HUMAN;REPI1_HUMAN;CTBP1_HUMAN;ZN776_HUMAN;ZN596_HUMAN;Z324A_HUMAN;ZBT44_HUMAN;HDAC3_HUMAN;PRD10_HUMAN;RFX1_HUMAN;MYBB_HUMAN;ZN398_HUMAN;EP300_HUMAN;MTG16_HUMAN;RB_HUMAN;KLF13_HUMAN;EGR1_HUMAN;EP400_HUMAN;RAD51_HUMAN;SP1_HUMAN;NCOA1_HUMAN;ZFP3_HUMAN;KDM1A_HUMAN;LMBL2_HUMAN;ZBT7A_HUMAN;P53_HUMAN;VEZF1_HUMAN;NFAC3_HUMAN;ZEB1_HUMAN;RFOX2_HUMAN;PRDM9_HUMAN;RHG35_HUMAN;ID3_HUMAN;ELF1_HUMAN;P66A_HUMAN;SPT5H_HUMAN;ZN384_HUMAN;ZFP91_HUMAN;ZBT10_HUMAN;SIX4_HUMAN;GABP1_HUMAN;ZN205_HUMAN;ZN701_HUMAN;NFRKB_HUMAN;ZBT11_HUMAN;EMSY_HUMAN;PRDM4_HUMAN;E2F8_HUMAN;ZSC23_HUMAN;AP2A_HUMAN;ATF1_HUMAN;ZN561_HUMAN;AEBP2_HUMAN;ZSC21_HUMAN;ZN189_HUMAN;BC11A_HUMAN;KLF1_HUMAN;TAF1_HUMAN;ZN174_HUMAN;ZN524_HUMAN;ESR1_HUMAN;AFF1_HUMAN;ZNF2_HUMAN;ETS1_HUMAN;LEF1_HUMAN;TR150_HUMAN;MTA2_HUMAN;RLF_HUMAN;MCM3_HUMAN;SP3_HUMAN;IKZF3_HUMAN;MXI1_HUMAN;RBBP5_HUMAN;ARID2_HUMAN;TADBP_HUMAN;COT1_HUMAN;INSM2_HUMAN;ERG_HUMAN;SP5_HUMAN;ZN592_HUMAN;HMGB2_HUMAN;SP130_HUMAN;ZN555_HUMAN;ZNF34_HUMAN;SOX6_HUMAN;SCRT2_HUMAN;ENL_HUMAN;ZN335_HUMAN;TIF1A_HUMAN;DNMT1_HUMAN;OSR2_HUMAN;NCOA6_HUMAN;MTA1_HUMAN;ZN407_HUMAN;ZBT17_HUMAN;CSN2_HUMAN;ZBT20_HUMAN;IKZF1_HUMAN;SNIP1_HUMAN;ZN830_HUMAN;CTNB1_HUMAN;SALL1_HUMAN;ETV1_HUMAN;SMCA4_HUMAN;TIF1B_HUMAN;ZSC16_HUMAN;ZN704_HUMAN;ZN121_HUMAN;CTCF_HUMAN;ZN501_HUMAN;TBX3_HUMAN;ZBT12_HUMAN;ZN513_HUMAN;WT1_HUMAN;Z280C_HUMAN;ZN785_HUMAN;KLF16_HUMAN;ZN362_HUMAN;SMCA5_HUMAN;ZN213_HUMAN;ZSC30_HUMAN;NCOA2_HUMAN;ZN580_HUMAN;SP7_HUMAN;ARI4B_HUMAN;KLF10_HUMAN;ZFHX2_HUMAN;SKIL_HUMAN;FOXP1_HUMAN;ATF4_HUMAN;OTX2_HUMAN;ZNF24_HUMAN;KLF9_HUMAN;HDAC2_HUMAN;CREB1_HUMAN;ZN777_HUMAN;FLI1_HUMAN;GATA3_HUMAN;ASH1L_HUMAN;FOXK2_HUMAN;ZNF76_HUMAN;ZSC26_HUMAN;ZN623_HUMAN;ZN473_HUMAN;NBN_HUMAN;NR0B1_HUMAN;ZN600_HUMAN;ARI1B_HUMAN;RING2_HUMAN;MEIS2_HUMAN;ZN101_HUMAN;NFIC_HUMAN;NCOR1_HUMAN;ZSA5C_HUMAN;ZFP41_HUMAN;ZN391_HUMAN;MTA3_HUMAN;ZBT8A_HUMAN;MYNN_HUMAN;NCOA4_HUMAN;TYY1_HUMAN;ZEB2_HUMAN;HIC1_HUMAN;REST_HUMAN;ZN579_HUMAN;MIER1_HUMAN;HDAC1_HUMAN;STAG1_HUMAN;KLF14_HUMAN;ZN394_HUMAN;BC11B_HUMAN;ZNF10_HUMAN;PKNX1_HUMAN;ZN610_HUMAN;PHF20_HUMAN;ZN282_HUMAN;NONO_HUMAN;PRDM2_HUMAN;CDC5L_HUMAN;ERR1_HUMAN;ANDR_HUMAN;ARNT_HUMAN;RAD21_HUMAN;TYY2_HUMAN;CHAP1_HUMAN;ZN843_HUMAN;MNT_HUMAN;ZN639_HUMAN;ZN660_HUMAN;ZN195_HUMAN;DIDO1_HUMAN;ZN629_HUMAN;TEAD3_HUMAN;TSH1_HUMAN;KDM4B_HUMAN;ATF7_HUMAN;GCR_HUMAN;HES1_HUMAN;RFX5_HUMAN;SSRP1_HUMAN;NR2C1_HUMAN;ZBTB2_HUMAN;ZZZ3_HUMAN;ZN350_HUMAN;P66B_HUMAN;ZN184_HUMAN;KAISO_HUMAN;GLIS2_HUMAN;ZXDB_HUMAN;ZNF18_HUMAN;ELF4_HUMAN;ZN341_HUMAN;PKCB1_HUMAN;NCOA3_HUMAN;ZFP37_HUMAN;ZN316_HUMAN;PRDM1_HUMAN;ZSCA4_HUMAN;XRCC3_HUMAN;MAZ_HUMAN;SIN3A_HUMAN;MGAP_HUMAN;GMEB1_HUMAN;KLF17_HUMAN;PHB2_HUMAN;ZN792_HUMAN;E2F1_HUMAN;E4F1_HUMAN;ZBTB6_HUMAN;HDGF_HUMAN;ZN768_HUMAN;REQU_HUMAN;RARA_HUMAN;T2FA_HUMAN;BRCA2_HUMAN;ZSC29_HUMAN;SMCE1_HUMAN;ZBT21_HUMAN;ZN239_HUMAN
chr1	46132596	46132597	2	rs1707304	86	C	A	85	-0.590577	0.691344	0.758489	9.67791e-12	0.956742	1.41994e-09	alt	0.691344	9.67791e-12	1.41994e-09	Hearing difficulty and hearing difficulty with background noise	Adipose_Subcutaneous;Adipose_Visceral_Omentum;Adrenal_Gland;Artery_Aorta;Artery_Coronary;Artery_Tibial;Brain_Anterior_cingulate_cortex_BA24;Brain_Caudate_basal_ganglia;Brain_Cerebellar_Hemisphere;Brain_Cerebellum;Brain_Cortex;Brain_Frontal_Cortex_BA9;Brain_Hippocampus;Brain_Nucleus_accumbens_basal_ganglia;Brain_Putamen_basal_ganglia;Breast_Mammary_Tissue;Cells_Cultured_fibroblasts;Cells_EBV-transformed_lymphocytes;Colon_Sigmoid;Colon_Transverse;Esophagus_Gastroesophageal_Junction;Esophagus_Mucosa;Esophagus_Muscularis;Heart_Atrial_Appendage;Heart_Left_Ventricle;Liver;Lung;Minor_Salivary_Gland;Muscle_Skeletal;Nerve_Tibial;Ovary;Pancreas;Pituitary;Prostate;Skin_Not_Sun_Exposed_Suprapubic;Skin_Sun_Exposed_Lower_leg;Small_Intestine_Terminal_Ileum;Spleen;Stomach;Testis;Thyroid;Uterus;Vagina;Whole_Blood	ENSG00000070759.16;ENSG00000086015.20;ENSG00000117448.13;ENSG00000117461.14;ENSG00000132763.14;ENSG00000132780.16;ENSG00000132781.17;ENSG00000159588.14;ENSG00000159592.10;ENSG00000159596.6;ENSG00000171357.5;ENSG00000197429.10;ENSG00000230896.1;ENSG00000234329.1;ENSG00000280670.2	ZN610_HUMAN;NCOA1_HUMAN;IKZF5_HUMAN;KAT8_HUMAN;PHF8_HUMAN;MZF1_HUMAN;TSH1_HUMAN;CBX1_HUMAN;DACH1_HUMAN;ZBT8A_HUMAN;AP2C_HUMAN;ZN770_HUMAN;ZN561_HUMAN;ELF1_HUMAN;LMBL2_HUMAN;NR2C1_HUMAN;INSM2_HUMAN;UBP7_HUMAN;CBLL2_HUMAN;ZSC23_HUMAN;ZBT26_HUMAN;ZBT12_HUMAN;NCOR1_HUMAN;ZSC26_HUMAN;KDM4B_HUMAN;KLF11_HUMAN;MEF2D_HUMAN;ZN148_HUMAN;TIF1B_HUMAN;ZN792_HUMAN;PHF20_HUMAN;TYY2_HUMAN;SP7_HUMAN;ERF_HUMAN;ZSC9_HUMAN;ZBT21_HUMAN;TAF7_HUMAN;GATA3_HUMAN;SMCA4_HUMAN;BCL6B_HUMAN;ZN528_HUMAN;ZF69B_HUMAN;ZN248_HUMAN;E4F1_HUMAN;SOX6_HUMAN;ZEB2_HUMAN;E2F1_HUMAN;GLIS1_HUMAN;GLI4_HUMAN;NR2C2_HUMAN;ZN384_HUMAN;KLF9_HUMAN;ZSC16_HUMAN;Z280D_HUMAN;MCM7_HUMAN;KLF5_HUMAN;ZBT11_HUMAN;TBX3_HUMAN;ZBT20_HUMAN;KLF8_HUMAN;ZFP37_HUMAN;NR1H2_HUMAN;ZSC29_HUMAN;SMRC1_HUMAN;ZN843_HUMAN;NFIA_HUMAN;ZSC30_HUMAN;CHD1_HUMAN;PRDM2_HUMAN;COT2_HUMAN;ZBTB2_HUMAN;SCRT1_HUMAN;SIN3A_HUMAN;TZAP_HUMAN;CTBP1_HUMAN;ZSA5C_HUMAN;INT13_HUMAN;IKZF3_HUMAN;MYB_HUMAN;MGAP_HUMAN;ZN501_HUMAN;ZN362_HUMAN;ZN513_HUMAN;THA11_HUMAN;KMT2A_HUMAN;SP1_HUMAN;TAF9B_HUMAN;CDK8_HUMAN;BRD9_HUMAN;PKNX1_HUMAN;SMAD2_HUMAN;ZN398_HUMAN;ZNF24_HUMAN;CENPA_HUMAN;CHAP1_HUMAN;ZN580_HUMAN;KAISO_HUMAN;RBBP5_HUMAN;ING2_HUMAN;MYC_HUMAN;ZNF48_HUMAN;ZN239_HUMAN;HNF4A_HUMAN;TEAD4_HUMAN;LEF1_HUMAN;ID3_HUMAN;ZN449_HUMAN;ZN558_HUMAN;TADBP_HUMAN;GCR_HUMAN;ZN141_HUMAN;ZBED5_HUMAN;KLF14_HUMAN;SPT5H_HUMAN;ZN614_HUMAN;BRD2_HUMAN;XRCC3_HUMAN;MYCN_HUMAN;KLF16_HUMAN;ZN282_HUMAN;KLF17_HUMAN;ZN341_HUMAN;RFOX2_HUMAN;FOXA2_HUMAN;ZN555_HUMAN;NDF1_HUMAN;ZBTB6_HUMAN;SP130_HUMAN;FEZF1_HUMAN;PRDM4_HUMAN;GFI1B_HUMAN;ZN366_HUMAN;DNMT1_HUMAN;SMCE1_HUMAN;SUMO2_HUMAN;ZFP41_HUMAN;PRD10_HUMAN;BC11B_HUMAN;ZN395_HUMAN;NR0B1_HUMAN;SP2_HUMAN;ZN692_HUMAN;EMSY_HUMAN;ZN335_HUMAN;REST_HUMAN;SMCA5_HUMAN;ZN213_HUMAN;MEIS2_HUMAN;ZSA5A_HUMAN;ZN747_HUMAN;SKIL_HUMAN;ZFP91_HUMAN;ZN660_HUMAN;NELFE_HUMAN;ING5_HUMAN;HEY1_HUMAN;T2AG_HUMAN;NFAC3_HUMAN;REQU_HUMAN;HDAC1_HUMAN;ZN157_HUMAN;KDM5B_HUMAN;PO2F1_HUMAN;KLF1_HUMAN;CLOCK_HUMAN;MCM2_HUMAN;ZBT44_HUMAN;STAT1_HUMAN;SMAD5_HUMAN;BRD4_HUMAN;ZN524_HUMAN;BCOR_HUMAN;CDK9_HUMAN;T2EB_HUMAN;ZN491_HUMAN;VEZF1_HUMAN;ZN101_HUMAN;TFDP1_HUMAN;ZNF18_HUMAN;MYBB_HUMAN;AHR_HUMAN;TYY1_HUMAN;ZN350_HUMAN;ARID2_HUMAN;IKZF1_HUMAN;NCOA2_HUMAN;MBD2_HUMAN;ZBT17_HUMAN;PRDM6_HUMAN;ZBT10_HUMAN;T2FA_HUMAN;NFIB_HUMAN;ZN596_HUMAN;ZSCA4_HUMAN;EP300_HUMAN;NONO_HUMAN;IRF1_HUMAN;C2D1A_HUMAN;NELFA_HUMAN;JUN_HUMAN;RHG35_HUMAN;MYNN_HUMAN;NCOA6_HUMAN;RLF_HUMAN;ZBT7A_HUMAN;SKI_HUMAN;NBN_HUMAN;Z324A_HUMAN;ZNF34_HUMAN;NC2A_HUMAN;ATF1_HUMAN;HINFP_HUMAN;ZN837_HUMAN;SRBP2_HUMAN;ZN662_HUMAN;AFF4_HUMAN;TP53B_HUMAN;ZN121_HUMAN;ZN394_HUMAN;COE3_HUMAN;MTG8_HUMAN;SMAD3_HUMAN;ARNT_HUMAN;ATF4_HUMAN;HIC1_HUMAN;OZF_HUMAN;FOSL1_HUMAN;NR1H3_HUMAN;PML_HUMAN;ZN766_HUMAN;ZNF2_HUMAN;KMT2B_HUMAN;MTG16_HUMAN;STAG1_HUMAN;KLF6_HUMAN;ASH1L_HUMAN;ZNF10_HUMAN;EP400_HUMAN;COT1_HUMAN;ZN574_HUMAN;MAX_HUMAN;ZSC21_HUMAN;P66B_HUMAN;FOXM1_HUMAN;HTF4_HUMAN;PKCB1_HUMAN;PBX2_HUMAN;KDM1A_HUMAN;ZN778_HUMAN;ZN391_HUMAN;ZN423_HUMAN;E2F6_HUMAN;CHD8_HUMAN;SP5_HUMAN;PRDM1_HUMAN;INT3_HUMAN;CTCF_HUMAN;OVOL3_HUMAN;TRI25_HUMAN;TAL1_HUMAN;TR150_HUMAN;NFIC_HUMAN;ZN512_HUMAN;PF21A_HUMAN;ZEB1_HUMAN;ZN174_HUMAN;EGR1_HUMAN;ZN623_HUMAN;NIPBL_HUMAN;CSN2_HUMAN;ESR1_HUMAN;ATF7_HUMAN;INT11_HUMAN;ZN600_HUMAN;ZN785_HUMAN;ZN701_HUMAN;AP2A_HUMAN;PRDM9_HUMAN;MIER1_HUMAN;ZXDB_HUMAN;ETV1_HUMAN;TIF1A_HUMAN;CDK7_HUMAN;ZN316_HUMAN;MNT_HUMAN;HCFC1_HUMAN;RING2_HUMAN;MXI1_HUMAN;ZFHX2_HUMAN;ARI4B_HUMAN;ZN639_HUMAN;RAD21_HUMAN;MAZ_HUMAN;TBP_HUMAN;ZBT40_HUMAN;NRF1_HUMAN;BHE40_HUMAN;ZN184_HUMAN;MK14_HUMAN;ZNF76_HUMAN;ZN189_HUMAN;MAD3_HUMAN;ZGPAT_HUMAN;SMC3_HUMAN;HDAC3_HUMAN;GABP1_HUMAN;E2F8_HUMAN;ENL_HUMAN;MTA1_HUMAN;ZN577_HUMAN;KLF13_HUMAN;ZN830_HUMAN;SALL2_HUMAN;KLF10_HUMAN;ZN426_HUMAN;ERG_HUMAN;RBBP4_HUMAN;ELF4_HUMAN;NCOA3_HUMAN;ZN776_HUMAN;ZZZ3_HUMAN;ZN592_HUMAN;CREM_HUMAN;ZIC2_HUMAN;CR3L1_HUMAN;ERR1_HUMAN;ZN217_HUMAN;ZN473_HUMAN;SP3_HUMAN;Z518A_HUMAN;ATF3_HUMAN;RB_HUMAN;STAT3_HUMAN;ILF3_HUMAN;P66A_HUMAN;RFX5_HUMAN;TF65_HUMAN;ANDR_HUMAN;MTA2_HUMAN;ZN579_HUMAN;GLIS2_HUMAN;ZN444_HUMAN;FOXK2_HUMAN;ZBTB5_HUMAN;ZSC18_HUMAN;ZN624_HUMAN;REPI1_HUMAN;ZN629_HUMAN;CXXC1_HUMAN;GMEB1_HUMAN;RBM25_HUMAN;WT1_HUMAN;BC11A_HUMAN;EHMT2_HUMAN;ZN318_HUMAN;AFF1_HUMAN;PATZ1_HUMAN;INT12_HUMAN;EGR2_HUMAN;OSR2_HUMAN;NFRKB_HUMAN;ARI1B_HUMAN;ZHX2_HUMAN;SCRT2_HUMAN;P53_HUMAN;KLF7_HUMAN;MTA3_HUMAN;GATD1_HUMAN;SFPQ_HUMAN;HDAC2_HUMAN;TAF1_HUMAN;MAD4_HUMAN
chr1	46132596	46132597	2	rs1707304	86	C	A	85	-0.590577	0.691344	0.758489	9.67791e-12	0.956742	1.41994e-09	alt	0.691344	9.67791e-12	1.41994e-09	Hearing difficulty	Adipose_Subcutaneous;Adipose_Visceral_Omentum;Adrenal_Gland;Artery_Aorta;Artery_Coronary;Artery_Tibial;Brain_Anterior_cingulate_cortex_BA24;Brain_Caudate_basal_ganglia;Brain_Cerebellar_Hemisphere;Brain_Cerebellum;Brain_Cortex;Brain_Frontal_Cortex_BA9;Brain_Hippocampus;Brain_Nucleus_accumbens_basal_ganglia;Brain_Putamen_basal_ganglia;Breast_Mammary_Tissue;Cells_Cultured_fibroblasts;Cells_EBV-transformed_lymphocytes;Colon_Sigmoid;Colon_Transverse;Esophagus_Gastroesophageal_Junction;Esophagus_Mucosa;Esophagus_Muscularis;Heart_Atrial_Appendage;Heart_Left_Ventricle;Liver;Lung;Minor_Salivary_Gland;Muscle_Skeletal;Nerve_Tibial;Ovary;Pancreas;Pituitary;Prostate;Skin_Not_Sun_Exposed_Suprapubic;Skin_Sun_Exposed_Lower_leg;Small_Intestine_Terminal_Ileum;Spleen;Stomach;Testis;Thyroid;Uterus;Vagina;Whole_Blood	ENSG00000070759.16;ENSG00000086015.20;ENSG00000117448.13;ENSG00000117461.14;ENSG00000132763.14;ENSG00000132780.16;ENSG00000132781.17;ENSG00000159588.14;ENSG00000159592.10;ENSG00000159596.6;ENSG00000171357.5;ENSG00000197429.10;ENSG00000230896.1;ENSG00000234329.1;ENSG00000280670.2	ZN610_HUMAN;NCOA1_HUMAN;IKZF5_HUMAN;KAT8_HUMAN;PHF8_HUMAN;MZF1_HUMAN;TSH1_HUMAN;CBX1_HUMAN;DACH1_HUMAN;ZBT8A_HUMAN;AP2C_HUMAN;ZN770_HUMAN;ZN561_HUMAN;ELF1_HUMAN;LMBL2_HUMAN;NR2C1_HUMAN;INSM2_HUMAN;UBP7_HUMAN;CBLL2_HUMAN;ZSC23_HUMAN;ZBT26_HUMAN;ZBT12_HUMAN;NCOR1_HUMAN;ZSC26_HUMAN;KDM4B_HUMAN;KLF11_HUMAN;MEF2D_HUMAN;ZN148_HUMAN;TIF1B_HUMAN;ZN792_HUMAN;PHF20_HUMAN;TYY2_HUMAN;SP7_HUMAN;ERF_HUMAN;ZSC9_HUMAN;ZBT21_HUMAN;TAF7_HUMAN;GATA3_HUMAN;SMCA4_HUMAN;BCL6B_HUMAN;ZN528_HUMAN;ZF69B_HUMAN;ZN248_HUMAN;E4F1_HUMAN;SOX6_HUMAN;ZEB2_HUMAN;E2F1_HUMAN;GLIS1_HUMAN;GLI4_HUMAN;NR2C2_HUMAN;ZN384_HUMAN;KLF9_HUMAN;ZSC16_HUMAN;Z280D_HUMAN;MCM7_HUMAN;KLF5_HUMAN;ZBT11_HUMAN;TBX3_HUMAN;ZBT20_HUMAN;KLF8_HUMAN;ZFP37_HUMAN;NR1H2_HUMAN;ZSC29_HUMAN;SMRC1_HUMAN;ZN843_HUMAN;NFIA_HUMAN;ZSC30_HUMAN;CHD1_HUMAN;PRDM2_HUMAN;COT2_HUMAN;ZBTB2_HUMAN;SCRT1_HUMAN;SIN3A_HUMAN;TZAP_HUMAN;CTBP1_HUMAN;ZSA5C_HUMAN;INT13_HUMAN;IKZF3_HUMAN;MYB_HUMAN;MGAP_HUMAN;ZN501_HUMAN;ZN362_HUMAN;ZN513_HUMAN;THA11_HUMAN;KMT2A_HUMAN;SP1_HUMAN;TAF9B_HUMAN;CDK8_HUMAN;BRD9_HUMAN;PKNX1_HUMAN;SMAD2_HUMAN;ZN398_HUMAN;ZNF24_HUMAN;CENPA_HUMAN;CHAP1_HUMAN;ZN580_HUMAN;KAISO_HUMAN;RBBP5_HUMAN;ING2_HUMAN;MYC_HUMAN;ZNF48_HUMAN;ZN239_HUMAN;HNF4A_HUMAN;TEAD4_HUMAN;LEF1_HUMAN;ID3_HUMAN;ZN449_HUMAN;ZN558_HUMAN;TADBP_HUMAN;GCR_HUMAN;ZN141_HUMAN;ZBED5_HUMAN;KLF14_HUMAN;SPT5H_HUMAN;ZN614_HUMAN;BRD2_HUMAN;XRCC3_HUMAN;MYCN_HUMAN;KLF16_HUMAN;ZN282_HUMAN;KLF17_HUMAN;ZN341_HUMAN;RFOX2_HUMAN;FOXA2_HUMAN;ZN555_HUMAN;NDF1_HUMAN;ZBTB6_HUMAN;SP130_HUMAN;FEZF1_HUMAN;PRDM4_HUMAN;GFI1B_HUMAN;ZN366_HUMAN;DNMT1_HUMAN;SMCE1_HUMAN;SUMO2_HUMAN;ZFP41_HUMAN;PRD10_HUMAN;BC11B_HUMAN;ZN395_HUMAN;NR0B1_HUMAN;SP2_HUMAN;ZN692_HUMAN;EMSY_HUMAN;ZN335_HUMAN;REST_HUMAN;SMCA5_HUMAN;ZN213_HUMAN;MEIS2_HUMAN;ZSA5A_HUMAN;ZN747_HUMAN;SKIL_HUMAN;ZFP91_HUMAN;ZN660_HUMAN;NELFE_HUMAN;ING5_HUMAN;HEY1_HUMAN;T2AG_HUMAN;NFAC3_HUMAN;REQU_HUMAN;HDAC1_HUMAN;ZN157_HUMAN;KDM5B_HUMAN;PO2F1_HUMAN;KLF1_HUMAN;CLOCK_HUMAN;MCM2_HUMAN;ZBT44_HUMAN;STAT1_HUMAN;SMAD5_HUMAN;BRD4_HUMAN;ZN524_HUMAN;BCOR_HUMAN;CDK9_HUMAN;T2EB_HUMAN;ZN491_HUMAN;VEZF1_HUMAN;ZN101_HUMAN;TFDP1_HUMAN;ZNF18_HUMAN;MYBB_HUMAN;AHR_HUMAN;TYY1_HUMAN;ZN350_HUMAN;ARID2_HUMAN;IKZF1_HUMAN;NCOA2_HUMAN;MBD2_HUMAN;ZBT17_HUMAN;PRDM6_HUMAN;ZBT10_HUMAN;T2FA_HUMAN;NFIB_HUMAN;ZN596_HUMAN;ZSCA4_HUMAN;EP300_HUMAN;NONO_HUMAN;IRF1_HUMAN;C2D1A_HUMAN;NELFA_HUMAN;JUN_HUMAN;RHG35_HUMAN;MYNN_HUMAN;NCOA6_HUMAN;RLF_HUMAN;ZBT7A_HUMAN;SKI_HUMAN;NBN_HUMAN;Z324A_HUMAN;ZNF34_HUMAN;NC2A_HUMAN;ATF1_HUMAN;HINFP_HUMAN;ZN837_HUMAN;SRBP2_HUMAN;ZN662_HUMAN;AFF4_HUMAN;TP53B_HUMAN;ZN121_HUMAN;ZN394_HUMAN;COE3_HUMAN;MTG8_HUMAN;SMAD3_HUMAN;ARNT_HUMAN;ATF4_HUMAN;HIC1_HUMAN;OZF_HUMAN;FOSL1_HUMAN;NR1H3_HUMAN;PML_HUMAN;ZN766_HUMAN;ZNF2_HUMAN;KMT2B_HUMAN;MTG16_HUMAN;STAG1_HUMAN;KLF6_HUMAN;ASH1L_HUMAN;ZNF10_HUMAN;EP400_HUMAN;COT1_HUMAN;ZN574_HUMAN;MAX_HUMAN;ZSC21_HUMAN;P66B_HUMAN;FOXM1_HUMAN;HTF4_HUMAN;PKCB1_HUMAN;PBX2_HUMAN;KDM1A_HUMAN;ZN778_HUMAN;ZN391_HUMAN;ZN423_HUMAN;E2F6_HUMAN;CHD8_HUMAN;SP5_HUMAN;PRDM1_HUMAN;INT3_HUMAN;CTCF_HUMAN;OVOL3_HUMAN;TRI25_HUMAN;TAL1_HUMAN;TR150_HUMAN;NFIC_HUMAN;ZN512_HUMAN;PF21A_HUMAN;ZEB1_HUMAN;ZN174_HUMAN;EGR1_HUMAN;ZN623_HUMAN;NIPBL_HUMAN;CSN2_HUMAN;ESR1_HUMAN;ATF7_HUMAN;INT11_HUMAN;ZN600_HUMAN;ZN785_HUMAN;ZN701_HUMAN;AP2A_HUMAN;PRDM9_HUMAN;MIER1_HUMAN;ZXDB_HUMAN;ETV1_HUMAN;TIF1A_HUMAN;CDK7_HUMAN;ZN316_HUMAN;MNT_HUMAN;HCFC1_HUMAN;RING2_HUMAN;MXI1_HUMAN;ZFHX2_HUMAN;ARI4B_HUMAN;ZN639_HUMAN;RAD21_HUMAN;MAZ_HUMAN;TBP_HUMAN;ZBT40_HUMAN;NRF1_HUMAN;BHE40_HUMAN;ZN184_HUMAN;MK14_HUMAN;ZNF76_HUMAN;ZN189_HUMAN;MAD3_HUMAN;ZGPAT_HUMAN;SMC3_HUMAN;HDAC3_HUMAN;GABP1_HUMAN;E2F8_HUMAN;ENL_HUMAN;MTA1_HUMAN;ZN577_HUMAN;KLF13_HUMAN;ZN830_HUMAN;SALL2_HUMAN;KLF10_HUMAN;ZN426_HUMAN;ERG_HUMAN;RBBP4_HUMAN;ELF4_HUMAN;NCOA3_HUMAN;ZN776_HUMAN;ZZZ3_HUMAN;ZN592_HUMAN;CREM_HUMAN;ZIC2_HUMAN;CR3L1_HUMAN;ERR1_HUMAN;ZN217_HUMAN;ZN473_HUMAN;SP3_HUMAN;Z518A_HUMAN;ATF3_HUMAN;RB_HUMAN;STAT3_HUMAN;ILF3_HUMAN;P66A_HUMAN;RFX5_HUMAN;TF65_HUMAN;ANDR_HUMAN;MTA2_HUMAN;ZN579_HUMAN;GLIS2_HUMAN;ZN444_HUMAN;FOXK2_HUMAN;ZBTB5_HUMAN;ZSC18_HUMAN;ZN624_HUMAN;REPI1_HUMAN;ZN629_HUMAN;CXXC1_HUMAN;GMEB1_HUMAN;RBM25_HUMAN;WT1_HUMAN;BC11A_HUMAN;EHMT2_HUMAN;ZN318_HUMAN;AFF1_HUMAN;PATZ1_HUMAN;INT12_HUMAN;EGR2_HUMAN;OSR2_HUMAN;NFRKB_HUMAN;ARI1B_HUMAN;ZHX2_HUMAN;SCRT2_HUMAN;P53_HUMAN;KLF7_HUMAN;MTA3_HUMAN;GATD1_HUMAN;SFPQ_HUMAN;HDAC2_HUMAN;TAF1_HUMAN;MAD4_HUMAN
chr1	46133230	46133231	2	rs1355642	137	A	G	35	-0.858642	0.916045	0.95451	2.47098e-09	1	2.29756e-07	alt	0.916045	2.47098e-09	2.29756e-07	Red cell distribution width	-	-	ZBT10_HUMAN;MCM7_HUMAN;SMC3_HUMAN;KDM4B_HUMAN;ZN792_HUMAN;ZN398_HUMAN;SUH_HUMAN;ZBT11_HUMAN;SKIL_HUMAN;ETS1_HUMAN;SMCA5_HUMAN;PATZ1_HUMAN;PF21A_HUMAN;ZNF10_HUMAN;HES1_HUMAN;TR150_HUMAN;ZN704_HUMAN;CTBP1_HUMAN;MTA3_HUMAN;SFPQ_HUMAN;HDAC2_HUMAN;ELF1_HUMAN;GABP1_HUMAN;KLF17_HUMAN;ZN211_HUMAN;ZSC30_HUMAN;SCRT2_HUMAN;KLF7_HUMAN;ZEB1_HUMAN;NFXL1_HUMAN;FOXP1_HUMAN;NFIB_HUMAN;ZN501_HUMAN;ATF3_HUMAN;ARI4B_HUMAN;ZN658_HUMAN;LEF1_HUMAN;AFF1_HUMAN;ZN639_HUMAN;ZIC2_HUMAN;SIN3A_HUMAN;TBP_HUMAN;YBOX3_HUMAN;TIF1A_HUMAN;TEAD4_HUMAN;ZN580_HUMAN;TADBP_HUMAN;SP5_HUMAN;PRGR_HUMAN;PHB2_HUMAN;ZNF18_HUMAN;ZNF24_HUMAN;MCM5_HUMAN;MTA2_HUMAN;NBN_HUMAN;CHD1_HUMAN;DNMT1_HUMAN;ZN174_HUMAN;ZN629_HUMAN;PBX2_HUMAN;MAZ_HUMAN;FOXM1_HUMAN;RAD21_HUMAN;ZBT20_HUMAN;BCOR_HUMAN;ZBT8A_HUMAN;ZN592_HUMAN;NFIC_HUMAN;ELF4_HUMAN;NCOA6_HUMAN;BRD9_HUMAN;SRBP2_HUMAN;INSM2_HUMAN;ZFP37_HUMAN;ZN318_HUMAN;SMAD3_HUMAN;TP53B_HUMAN;ZEB2_HUMAN;COT1_HUMAN;MCM3_HUMAN;STAT3_HUMAN;CBLL2_HUMAN;ZN830_HUMAN;SUMO2_HUMAN;SP3_HUMAN;ZN350_HUMAN;ZN473_HUMAN;GCR_HUMAN;PRDM9_HUMAN;OLIG2_HUMAN;GLIS1_HUMAN;ZBT21_HUMAN;ZNF83_HUMAN;TZAP_HUMAN;ZN444_HUMAN;ILF3_HUMAN;THA_HUMAN;SP130_HUMAN;Z518A_HUMAN;ZN626_HUMAN;PCH2_HUMAN;MNT_HUMAN;SMRC2_HUMAN;COT2_HUMAN;DACH1_HUMAN;SPT5H_HUMAN;KLF1_HUMAN;ZN341_HUMAN;AP2A_HUMAN;TBX3_HUMAN;REPI1_HUMAN;Z324A_HUMAN;KLF16_HUMAN;NFRKB_HUMAN;KLF9_HUMAN;GATA3_HUMAN;ZSC26_HUMAN;SIX4_HUMAN;SRBP1_HUMAN;ZF69B_HUMAN;NR0B1_HUMAN;MTG8R_HUMAN;ZN182_HUMAN;ERG_HUMAN;P53_HUMAN;NCOA3_HUMAN;VEZF1_HUMAN;ZN184_HUMAN;BRD2_HUMAN;RHG35_HUMAN;FLI1_HUMAN;KDM1A_HUMAN;KLF8_HUMAN;ZN384_HUMAN;GLI4_HUMAN;ZN660_HUMAN;ZSC29_HUMAN;SP7_HUMAN;EWS_HUMAN;XRCC3_HUMAN;CSN2_HUMAN;ZN544_HUMAN;ZNF34_HUMAN;ZSCA4_HUMAN;DIDO1_HUMAN;ZN521_HUMAN;CDC5L_HUMAN;ZSC21_HUMAN;RUNX1_HUMAN;CXXC4_HUMAN;ZN335_HUMAN;REQU_HUMAN;CR3L1_HUMAN;SP1_HUMAN;T2FA_HUMAN;ZN776_HUMAN;LCORL_HUMAN;ZN561_HUMAN;RBBP5_HUMAN;ASH1L_HUMAN;MTOR_HUMAN;RAD51_HUMAN;FOXK2_HUMAN;HDGF_HUMAN;RFX5_HUMAN;CREB1_HUMAN;NFYC_HUMAN;ATF1_HUMAN;NELFE_HUMAN;PKCB1_HUMAN;GLIS2_HUMAN;TAF7_HUMAN;MAFG_HUMAN;ZN101_HUMAN;ZN316_HUMAN;NCOA2_HUMAN;HDAC3_HUMAN;E2F7_HUMAN;MXI1_HUMAN;CHD8_HUMAN;ARI1B_HUMAN;HCFC1_HUMAN;INT13_HUMAN;ZSA5A_HUMAN;NUFP1_HUMAN;SNIP1_HUMAN;ZN213_HUMAN;ZN263_HUMAN;OZF_HUMAN;NCOR1_HUMAN;ERR1_HUMAN;ZN391_HUMAN;SCRT1_HUMAN;PRD10_HUMAN;PRDM4_HUMAN;MEIS2_HUMAN;P66A_HUMAN;HDAC1_HUMAN;ZBT17_HUMAN;ZN217_HUMAN;HIC1_HUMAN;MYB_HUMAN;ZN394_HUMAN;RB_HUMAN;ZXDB_HUMAN;MTA1_HUMAN;KMT2A_HUMAN;PYGO2_HUMAN;ZN623_HUMAN;PRDM2_HUMAN;Z585B_HUMAN;E2F1_HUMAN;ZN169_HUMAN;ZN223_HUMAN;ZNF2_HUMAN;ZBTB6_HUMAN;BHE40_HUMAN;SMCA4_HUMAN;EMSY_HUMAN;TYY2_HUMAN;ZN577_HUMAN;NCOA4_HUMAN;ZBTB5_HUMAN;TAL1_HUMAN;ZN148_HUMAN;ENL_HUMAN;ZFHX2_HUMAN;ZN449_HUMAN;TFDP1_HUMAN;SMCE1_HUMAN;C2D1A_HUMAN;YBOX1_HUMAN;NELFA_HUMAN;ZBT40_HUMAN;PRDM1_HUMAN;UBP7_HUMAN;ZBTB2_HUMAN;ZSC23_HUMAN;ZBTB1_HUMAN;RBM25_HUMAN;ZN596_HUMAN;ZN362_HUMAN;E4F1_HUMAN;ZN621_HUMAN;ZN407_HUMAN;GMEB1_HUMAN;BC11A_HUMAN;PKNX1_HUMAN;SIN3B_HUMAN;NFYB_HUMAN;EP300_HUMAN;WT1_HUMAN;ZBT7A_HUMAN;ZN785_HUMAN;CTCF_HUMAN;STAG1_HUMAN;BC11B_HUMAN;FEZF1_HUMAN;ZN600_HUMAN;BRD4_HUMAN;TAF9B_HUMAN;ZFP91_HUMAN;BCLF1_HUMAN;CLOCK_HUMAN;TIF1B_HUMAN;SPI1_HUMAN;ZN687_HUMAN;ZN549_HUMAN;ZN121_HUMAN;ZN248_HUMAN;MCM2_HUMAN;E2F8_HUMAN;KLF14_HUMAN;ZN610_HUMAN;ATF2_HUMAN;ZSC18_HUMAN;ESR1_HUMAN;MYBB_HUMAN;BCL6B_HUMAN;ZN426_HUMAN;SOX6_HUMAN;P66B_HUMAN;ID3_HUMAN;ARID2_HUMAN;ARNT_HUMAN;NCOA1_HUMAN;SP2_HUMAN;ZN395_HUMAN;LMBL2_HUMAN;ZZZ3_HUMAN;MYNN_HUMAN;MIER1_HUMAN;IKZF1_HUMAN;NONO_HUMAN;TYY1_HUMAN;TCF21_HUMAN;ZN664_HUMAN;ZN843_HUMAN;ATF7_HUMAN;HTF4_HUMAN;ANDR_HUMAN;ZNF76_HUMAN;ZN558_HUMAN;ZN282_HUMAN;MTG16_HUMAN;EGR1_HUMAN;ZN366_HUMAN;IKZF3_HUMAN;DDX20_HUMAN;MGAP_HUMAN;PHF20_HUMAN;KLF10_HUMAN;NRF1_HUMAN;RLF_HUMAN;ZBT26_HUMAN;ZN189_HUMAN;EP400_HUMAN;NFYA_HUMAN;ZN692_HUMAN;CHAP1_HUMAN;SALL2_HUMAN;NFAC3_HUMAN;MITF_HUMAN;REST_HUMAN;EHMT2_HUMAN;RFX1_HUMAN;NR2C1_HUMAN;ZN579_HUMAN;RING2_HUMAN
chr1	46133230	46133231	2	rs1355642	137	A	G	35	-0.858642	0.916045	0.95451	2.47098e-09	1	2.29756e-07	alt	0.916045	2.47098e-09	2.29756e-07	Red cell distribution width	-	-	ZBT10_HUMAN;MCM7_HUMAN;SMC3_HUMAN;KDM4B_HUMAN;ZN792_HUMAN;ZN398_HUMAN;SUH_HUMAN;ZBT11_HUMAN;SKIL_HUMAN;ETS1_HUMAN;SMCA5_HUMAN;PATZ1_HUMAN;PF21A_HUMAN;ZNF10_HUMAN;HES1_HUMAN;TR150_HUMAN;ZN704_HUMAN;CTBP1_HUMAN;MTA3_HUMAN;SFPQ_HUMAN;HDAC2_HUMAN;ELF1_HUMAN;GABP1_HUMAN;KLF17_HUMAN;ZN211_HUMAN;ZSC30_HUMAN;SCRT2_HUMAN;KLF7_HUMAN;ZEB1_HUMAN;NFXL1_HUMAN;FOXP1_HUMAN;NFIB_HUMAN;ZN501_HUMAN;ATF3_HUMAN;ARI4B_HUMAN;ZN658_HUMAN;LEF1_HUMAN;AFF1_HUMAN;ZN639_HUMAN;ZIC2_HUMAN;SIN3A_HUMAN;TBP_HUMAN;YBOX3_HUMAN;TIF1A_HUMAN;TEAD4_HUMAN;ZN580_HUMAN;TADBP_HUMAN;SP5_HUMAN;PRGR_HUMAN;PHB2_HUMAN;ZNF18_HUMAN;ZNF24_HUMAN;MCM5_HUMAN;MTA2_HUMAN;NBN_HUMAN;CHD1_HUMAN;DNMT1_HUMAN;ZN174_HUMAN;ZN629_HUMAN;PBX2_HUMAN;MAZ_HUMAN;FOXM1_HUMAN;RAD21_HUMAN;ZBT20_HUMAN;BCOR_HUMAN;ZBT8A_HUMAN;ZN592_HUMAN;NFIC_HUMAN;ELF4_HUMAN;NCOA6_HUMAN;BRD9_HUMAN;SRBP2_HUMAN;INSM2_HUMAN;ZFP37_HUMAN;ZN318_HUMAN;SMAD3_HUMAN;TP53B_HUMAN;ZEB2_HUMAN;COT1_HUMAN;MCM3_HUMAN;STAT3_HUMAN;CBLL2_HUMAN;ZN830_HUMAN;SUMO2_HUMAN;SP3_HUMAN;ZN350_HUMAN;ZN473_HUMAN;GCR_HUMAN;PRDM9_HUMAN;OLIG2_HUMAN;GLIS1_HUMAN;ZBT21_HUMAN;ZNF83_HUMAN;TZAP_HUMAN;ZN444_HUMAN;ILF3_HUMAN;THA_HUMAN;SP130_HUMAN;Z518A_HUMAN;ZN626_HUMAN;PCH2_HUMAN;MNT_HUMAN;SMRC2_HUMAN;COT2_HUMAN;DACH1_HUMAN;SPT5H_HUMAN;KLF1_HUMAN;ZN341_HUMAN;AP2A_HUMAN;TBX3_HUMAN;REPI1_HUMAN;Z324A_HUMAN;KLF16_HUMAN;NFRKB_HUMAN;KLF9_HUMAN;GATA3_HUMAN;ZSC26_HUMAN;SIX4_HUMAN;SRBP1_HUMAN;ZF69B_HUMAN;NR0B1_HUMAN;MTG8R_HUMAN;ZN182_HUMAN;ERG_HUMAN;P53_HUMAN;NCOA3_HUMAN;VEZF1_HUMAN;ZN184_HUMAN;BRD2_HUMAN;RHG35_HUMAN;FLI1_HUMAN;KDM1A_HUMAN;KLF8_HUMAN;ZN384_HUMAN;GLI4_HUMAN;ZN660_HUMAN;ZSC29_HUMAN;SP7_HUMAN;EWS_HUMAN;XRCC3_HUMAN;CSN2_HUMAN;ZN544_HUMAN;ZNF34_HUMAN;ZSCA4_HUMAN;DIDO1_HUMAN;ZN521_HUMAN;CDC5L_HUMAN;ZSC21_HUMAN;RUNX1_HUMAN;CXXC4_HUMAN;ZN335_HUMAN;REQU_HUMAN;CR3L1_HUMAN;SP1_HUMAN;T2FA_HUMAN;ZN776_HUMAN;LCORL_HUMAN;ZN561_HUMAN;RBBP5_HUMAN;ASH1L_HUMAN;MTOR_HUMAN;RAD51_HUMAN;FOXK2_HUMAN;HDGF_HUMAN;RFX5_HUMAN;CREB1_HUMAN;NFYC_HUMAN;ATF1_HUMAN;NELFE_HUMAN;PKCB1_HUMAN;GLIS2_HUMAN;TAF7_HUMAN;MAFG_HUMAN;ZN101_HUMAN;ZN316_HUMAN;NCOA2_HUMAN;HDAC3_HUMAN;E2F7_HUMAN;MXI1_HUMAN;CHD8_HUMAN;ARI1B_HUMAN;HCFC1_HUMAN;INT13_HUMAN;ZSA5A_HUMAN;NUFP1_HUMAN;SNIP1_HUMAN;ZN213_HUMAN;ZN263_HUMAN;OZF_HUMAN;NCOR1_HUMAN;ERR1_HUMAN;ZN391_HUMAN;SCRT1_HUMAN;PRD10_HUMAN;PRDM4_HUMAN;MEIS2_HUMAN;P66A_HUMAN;HDAC1_HUMAN;ZBT17_HUMAN;ZN217_HUMAN;HIC1_HUMAN;MYB_HUMAN;ZN394_HUMAN;RB_HUMAN;ZXDB_HUMAN;MTA1_HUMAN;KMT2A_HUMAN;PYGO2_HUMAN;ZN623_HUMAN;PRDM2_HUMAN;Z585B_HUMAN;E2F1_HUMAN;ZN169_HUMAN;ZN223_HUMAN;ZNF2_HUMAN;ZBTB6_HUMAN;BHE40_HUMAN;SMCA4_HUMAN;EMSY_HUMAN;TYY2_HUMAN;ZN577_HUMAN;NCOA4_HUMAN;ZBTB5_HUMAN;TAL1_HUMAN;ZN148_HUMAN;ENL_HUMAN;ZFHX2_HUMAN;ZN449_HUMAN;TFDP1_HUMAN;SMCE1_HUMAN;C2D1A_HUMAN;YBOX1_HUMAN;NELFA_HUMAN;ZBT40_HUMAN;PRDM1_HUMAN;UBP7_HUMAN;ZBTB2_HUMAN;ZSC23_HUMAN;ZBTB1_HUMAN;RBM25_HUMAN;ZN596_HUMAN;ZN362_HUMAN;E4F1_HUMAN;ZN621_HUMAN;ZN407_HUMAN;GMEB1_HUMAN;BC11A_HUMAN;PKNX1_HUMAN;SIN3B_HUMAN;NFYB_HUMAN;EP300_HUMAN;WT1_HUMAN;ZBT7A_HUMAN;ZN785_HUMAN;CTCF_HUMAN;STAG1_HUMAN;BC11B_HUMAN;FEZF1_HUMAN;ZN600_HUMAN;BRD4_HUMAN;TAF9B_HUMAN;ZFP91_HUMAN;BCLF1_HUMAN;CLOCK_HUMAN;TIF1B_HUMAN;SPI1_HUMAN;ZN687_HUMAN;ZN549_HUMAN;ZN121_HUMAN;ZN248_HUMAN;MCM2_HUMAN;E2F8_HUMAN;KLF14_HUMAN;ZN610_HUMAN;ATF2_HUMAN;ZSC18_HUMAN;ESR1_HUMAN;MYBB_HUMAN;BCL6B_HUMAN;ZN426_HUMAN;SOX6_HUMAN;P66B_HUMAN;ID3_HUMAN;ARID2_HUMAN;ARNT_HUMAN;NCOA1_HUMAN;SP2_HUMAN;ZN395_HUMAN;LMBL2_HUMAN;ZZZ3_HUMAN;MYNN_HUMAN;MIER1_HUMAN;IKZF1_HUMAN;NONO_HUMAN;TYY1_HUMAN;TCF21_HUMAN;ZN664_HUMAN;ZN843_HUMAN;ATF7_HUMAN;HTF4_HUMAN;ANDR_HUMAN;ZNF76_HUMAN;ZN558_HUMAN;ZN282_HUMAN;MTG16_HUMAN;EGR1_HUMAN;ZN366_HUMAN;IKZF3_HUMAN;DDX20_HUMAN;MGAP_HUMAN;PHF20_HUMAN;KLF10_HUMAN;NRF1_HUMAN;RLF_HUMAN;ZBT26_HUMAN;ZN189_HUMAN;EP400_HUMAN;NFYA_HUMAN;ZN692_HUMAN;CHAP1_HUMAN;SALL2_HUMAN;NFAC3_HUMAN;MITF_HUMAN;REST_HUMAN;EHMT2_HUMAN;RFX1_HUMAN;NR2C1_HUMAN;ZN579_HUMAN;RING2_HUMAN
chr1	46133230	46133231	2	rs1355642	137	A	G	35	-0.858642	0.916045	0.95451	2.47098e-09	1	2.29756e-07	alt	0.916045	2.47098e-09	2.29756e-07	Smoking initiation	-	-	ZBT10_HUMAN;MCM7_HUMAN;SMC3_HUMAN;KDM4B_HUMAN;ZN792_HUMAN;ZN398_HUMAN;SUH_HUMAN;ZBT11_HUMAN;SKIL_HUMAN;ETS1_HUMAN;SMCA5_HUMAN;PATZ1_HUMAN;PF21A_HUMAN;ZNF10_HUMAN;HES1_HUMAN;TR150_HUMAN;ZN704_HUMAN;CTBP1_HUMAN;MTA3_HUMAN;SFPQ_HUMAN;HDAC2_HUMAN;ELF1_HUMAN;GABP1_HUMAN;KLF17_HUMAN;ZN211_HUMAN;ZSC30_HUMAN;SCRT2_HUMAN;KLF7_HUMAN;ZEB1_HUMAN;NFXL1_HUMAN;FOXP1_HUMAN;NFIB_HUMAN;ZN501_HUMAN;ATF3_HUMAN;ARI4B_HUMAN;ZN658_HUMAN;LEF1_HUMAN;AFF1_HUMAN;ZN639_HUMAN;ZIC2_HUMAN;SIN3A_HUMAN;TBP_HUMAN;YBOX3_HUMAN;TIF1A_HUMAN;TEAD4_HUMAN;ZN580_HUMAN;TADBP_HUMAN;SP5_HUMAN;PRGR_HUMAN;PHB2_HUMAN;ZNF18_HUMAN;ZNF24_HUMAN;MCM5_HUMAN;MTA2_HUMAN;NBN_HUMAN;CHD1_HUMAN;DNMT1_HUMAN;ZN174_HUMAN;ZN629_HUMAN;PBX2_HUMAN;MAZ_HUMAN;FOXM1_HUMAN;RAD21_HUMAN;ZBT20_HUMAN;BCOR_HUMAN;ZBT8A_HUMAN;ZN592_HUMAN;NFIC_HUMAN;ELF4_HUMAN;NCOA6_HUMAN;BRD9_HUMAN;SRBP2_HUMAN;INSM2_HUMAN;ZFP37_HUMAN;ZN318_HUMAN;SMAD3_HUMAN;TP53B_HUMAN;ZEB2_HUMAN;COT1_HUMAN;MCM3_HUMAN;STAT3_HUMAN;CBLL2_HUMAN;ZN830_HUMAN;SUMO2_HUMAN;SP3_HUMAN;ZN350_HUMAN;ZN473_HUMAN;GCR_HUMAN;PRDM9_HUMAN;OLIG2_HUMAN;GLIS1_HUMAN;ZBT21_HUMAN;ZNF83_HUMAN;TZAP_HUMAN;ZN444_HUMAN;ILF3_HUMAN;THA_HUMAN;SP130_HUMAN;Z518A_HUMAN;ZN626_HUMAN;PCH2_HUMAN;MNT_HUMAN;SMRC2_HUMAN;COT2_HUMAN;DACH1_HUMAN;SPT5H_HUMAN;KLF1_HUMAN;ZN341_HUMAN;AP2A_HUMAN;TBX3_HUMAN;REPI1_HUMAN;Z324A_HUMAN;KLF16_HUMAN;NFRKB_HUMAN;KLF9_HUMAN;GATA3_HUMAN;ZSC26_HUMAN;SIX4_HUMAN;SRBP1_HUMAN;ZF69B_HUMAN;NR0B1_HUMAN;MTG8R_HUMAN;ZN182_HUMAN;ERG_HUMAN;P53_HUMAN;NCOA3_HUMAN;VEZF1_HUMAN;ZN184_HUMAN;BRD2_HUMAN;RHG35_HUMAN;FLI1_HUMAN;KDM1A_HUMAN;KLF8_HUMAN;ZN384_HUMAN;GLI4_HUMAN;ZN660_HUMAN;ZSC29_HUMAN;SP7_HUMAN;EWS_HUMAN;XRCC3_HUMAN;CSN2_HUMAN;ZN544_HUMAN;ZNF34_HUMAN;ZSCA4_HUMAN;DIDO1_HUMAN;ZN521_HUMAN;CDC5L_HUMAN;ZSC21_HUMAN;RUNX1_HUMAN;CXXC4_HUMAN;ZN335_HUMAN;REQU_HUMAN;CR3L1_HUMAN;SP1_HUMAN;T2FA_HUMAN;ZN776_HUMAN;LCORL_HUMAN;ZN561_HUMAN;RBBP5_HUMAN;ASH1L_HUMAN;MTOR_HUMAN;RAD51_HUMAN;FOXK2_HUMAN;HDGF_HUMAN;RFX5_HUMAN;CREB1_HUMAN;NFYC_HUMAN;ATF1_HUMAN;NELFE_HUMAN;PKCB1_HUMAN;GLIS2_HUMAN;TAF7_HUMAN;MAFG_HUMAN;ZN101_HUMAN;ZN316_HUMAN;NCOA2_HUMAN;HDAC3_HUMAN;E2F7_HUMAN;MXI1_HUMAN;CHD8_HUMAN;ARI1B_HUMAN;HCFC1_HUMAN;INT13_HUMAN;ZSA5A_HUMAN;NUFP1_HUMAN;SNIP1_HUMAN;ZN213_HUMAN;ZN263_HUMAN;OZF_HUMAN;NCOR1_HUMAN;ERR1_HUMAN;ZN391_HUMAN;SCRT1_HUMAN;PRD10_HUMAN;PRDM4_HUMAN;MEIS2_HUMAN;P66A_HUMAN;HDAC1_HUMAN;ZBT17_HUMAN;ZN217_HUMAN;HIC1_HUMAN;MYB_HUMAN;ZN394_HUMAN;RB_HUMAN;ZXDB_HUMAN;MTA1_HUMAN;KMT2A_HUMAN;PYGO2_HUMAN;ZN623_HUMAN;PRDM2_HUMAN;Z585B_HUMAN;E2F1_HUMAN;ZN169_HUMAN;ZN223_HUMAN;ZNF2_HUMAN;ZBTB6_HUMAN;BHE40_HUMAN;SMCA4_HUMAN;EMSY_HUMAN;TYY2_HUMAN;ZN577_HUMAN;NCOA4_HUMAN;ZBTB5_HUMAN;TAL1_HUMAN;ZN148_HUMAN;ENL_HUMAN;ZFHX2_HUMAN;ZN449_HUMAN;TFDP1_HUMAN;SMCE1_HUMAN;C2D1A_HUMAN;YBOX1_HUMAN;NELFA_HUMAN;ZBT40_HUMAN;PRDM1_HUMAN;UBP7_HUMAN;ZBTB2_HUMAN;ZSC23_HUMAN;ZBTB1_HUMAN;RBM25_HUMAN;ZN596_HUMAN;ZN362_HUMAN;E4F1_HUMAN;ZN621_HUMAN;ZN407_HUMAN;GMEB1_HUMAN;BC11A_HUMAN;PKNX1_HUMAN;SIN3B_HUMAN;NFYB_HUMAN;EP300_HUMAN;WT1_HUMAN;ZBT7A_HUMAN;ZN785_HUMAN;CTCF_HUMAN;STAG1_HUMAN;BC11B_HUMAN;FEZF1_HUMAN;ZN600_HUMAN;BRD4_HUMAN;TAF9B_HUMAN;ZFP91_HUMAN;BCLF1_HUMAN;CLOCK_HUMAN;TIF1B_HUMAN;SPI1_HUMAN;ZN687_HUMAN;ZN549_HUMAN;ZN121_HUMAN;ZN248_HUMAN;MCM2_HUMAN;E2F8_HUMAN;KLF14_HUMAN;ZN610_HUMAN;ATF2_HUMAN;ZSC18_HUMAN;ESR1_HUMAN;MYBB_HUMAN;BCL6B_HUMAN;ZN426_HUMAN;SOX6_HUMAN;P66B_HUMAN;ID3_HUMAN;ARID2_HUMAN;ARNT_HUMAN;NCOA1_HUMAN;SP2_HUMAN;ZN395_HUMAN;LMBL2_HUMAN;ZZZ3_HUMAN;MYNN_HUMAN;MIER1_HUMAN;IKZF1_HUMAN;NONO_HUMAN;TYY1_HUMAN;TCF21_HUMAN;ZN664_HUMAN;ZN843_HUMAN;ATF7_HUMAN;HTF4_HUMAN;ANDR_HUMAN;ZNF76_HUMAN;ZN558_HUMAN;ZN282_HUMAN;MTG16_HUMAN;EGR1_HUMAN;ZN366_HUMAN;IKZF3_HUMAN;DDX20_HUMAN;MGAP_HUMAN;PHF20_HUMAN;KLF10_HUMAN;NRF1_HUMAN;RLF_HUMAN;ZBT26_HUMAN;ZN189_HUMAN;EP400_HUMAN;NFYA_HUMAN;ZN692_HUMAN;CHAP1_HUMAN;SALL2_HUMAN;NFAC3_HUMAN;MITF_HUMAN;REST_HUMAN;EHMT2_HUMAN;RFX1_HUMAN;NR2C1_HUMAN;ZN579_HUMAN;RING2_HUMAN
chr1	46133230	46133231	2	rs1355642	137	A	G	35	-0.858642	0.916045	0.95451	2.47098e-09	1	2.29756e-07	alt	0.916045	2.47098e-09	2.29756e-07	heart rate (HR, mean, inv-normal transformed)	-	-	ZBT10_HUMAN;MCM7_HUMAN;SMC3_HUMAN;KDM4B_HUMAN;ZN792_HUMAN;ZN398_HUMAN;SUH_HUMAN;ZBT11_HUMAN;SKIL_HUMAN;ETS1_HUMAN;SMCA5_HUMAN;PATZ1_HUMAN;PF21A_HUMAN;ZNF10_HUMAN;HES1_HUMAN;TR150_HUMAN;ZN704_HUMAN;CTBP1_HUMAN;MTA3_HUMAN;SFPQ_HUMAN;HDAC2_HUMAN;ELF1_HUMAN;GABP1_HUMAN;KLF17_HUMAN;ZN211_HUMAN;ZSC30_HUMAN;SCRT2_HUMAN;KLF7_HUMAN;ZEB1_HUMAN;NFXL1_HUMAN;FOXP1_HUMAN;NFIB_HUMAN;ZN501_HUMAN;ATF3_HUMAN;ARI4B_HUMAN;ZN658_HUMAN;LEF1_HUMAN;AFF1_HUMAN;ZN639_HUMAN;ZIC2_HUMAN;SIN3A_HUMAN;TBP_HUMAN;YBOX3_HUMAN;TIF1A_HUMAN;TEAD4_HUMAN;ZN580_HUMAN;TADBP_HUMAN;SP5_HUMAN;PRGR_HUMAN;PHB2_HUMAN;ZNF18_HUMAN;ZNF24_HUMAN;MCM5_HUMAN;MTA2_HUMAN;NBN_HUMAN;CHD1_HUMAN;DNMT1_HUMAN;ZN174_HUMAN;ZN629_HUMAN;PBX2_HUMAN;MAZ_HUMAN;FOXM1_HUMAN;RAD21_HUMAN;ZBT20_HUMAN;BCOR_HUMAN;ZBT8A_HUMAN;ZN592_HUMAN;NFIC_HUMAN;ELF4_HUMAN;NCOA6_HUMAN;BRD9_HUMAN;SRBP2_HUMAN;INSM2_HUMAN;ZFP37_HUMAN;ZN318_HUMAN;SMAD3_HUMAN;TP53B_HUMAN;ZEB2_HUMAN;COT1_HUMAN;MCM3_HUMAN;STAT3_HUMAN;CBLL2_HUMAN;ZN830_HUMAN;SUMO2_HUMAN;SP3_HUMAN;ZN350_HUMAN;ZN473_HUMAN;GCR_HUMAN;PRDM9_HUMAN;OLIG2_HUMAN;GLIS1_HUMAN;ZBT21_HUMAN;ZNF83_HUMAN;TZAP_HUMAN;ZN444_HUMAN;ILF3_HUMAN;THA_HUMAN;SP130_HUMAN;Z518A_HUMAN;ZN626_HUMAN;PCH2_HUMAN;MNT_HUMAN;SMRC2_HUMAN;COT2_HUMAN;DACH1_HUMAN;SPT5H_HUMAN;KLF1_HUMAN;ZN341_HUMAN;AP2A_HUMAN;TBX3_HUMAN;REPI1_HUMAN;Z324A_HUMAN;KLF16_HUMAN;NFRKB_HUMAN;KLF9_HUMAN;GATA3_HUMAN;ZSC26_HUMAN;SIX4_HUMAN;SRBP1_HUMAN;ZF69B_HUMAN;NR0B1_HUMAN;MTG8R_HUMAN;ZN182_HUMAN;ERG_HUMAN;P53_HUMAN;NCOA3_HUMAN;VEZF1_HUMAN;ZN184_HUMAN;BRD2_HUMAN;RHG35_HUMAN;FLI1_HUMAN;KDM1A_HUMAN;KLF8_HUMAN;ZN384_HUMAN;GLI4_HUMAN;ZN660_HUMAN;ZSC29_HUMAN;SP7_HUMAN;EWS_HUMAN;XRCC3_HUMAN;CSN2_HUMAN;ZN544_HUMAN;ZNF34_HUMAN;ZSCA4_HUMAN;DIDO1_HUMAN;ZN521_HUMAN;CDC5L_HUMAN;ZSC21_HUMAN;RUNX1_HUMAN;CXXC4_HUMAN;ZN335_HUMAN;REQU_HUMAN;CR3L1_HUMAN;SP1_HUMAN;T2FA_HUMAN;ZN776_HUMAN;LCORL_HUMAN;ZN561_HUMAN;RBBP5_HUMAN;ASH1L_HUMAN;MTOR_HUMAN;RAD51_HUMAN;FOXK2_HUMAN;HDGF_HUMAN;RFX5_HUMAN;CREB1_HUMAN;NFYC_HUMAN;ATF1_HUMAN;NELFE_HUMAN;PKCB1_HUMAN;GLIS2_HUMAN;TAF7_HUMAN;MAFG_HUMAN;ZN101_HUMAN;ZN316_HUMAN;NCOA2_HUMAN;HDAC3_HUMAN;E2F7_HUMAN;MXI1_HUMAN;CHD8_HUMAN;ARI1B_HUMAN;HCFC1_HUMAN;INT13_HUMAN;ZSA5A_HUMAN;NUFP1_HUMAN;SNIP1_HUMAN;ZN213_HUMAN;ZN263_HUMAN;OZF_HUMAN;NCOR1_HUMAN;ERR1_HUMAN;ZN391_HUMAN;SCRT1_HUMAN;PRD10_HUMAN;PRDM4_HUMAN;MEIS2_HUMAN;P66A_HUMAN;HDAC1_HUMAN;ZBT17_HUMAN;ZN217_HUMAN;HIC1_HUMAN;MYB_HUMAN;ZN394_HUMAN;RB_HUMAN;ZXDB_HUMAN;MTA1_HUMAN;KMT2A_HUMAN;PYGO2_HUMAN;ZN623_HUMAN;PRDM2_HUMAN;Z585B_HUMAN;E2F1_HUMAN;ZN169_HUMAN;ZN223_HUMAN;ZNF2_HUMAN;ZBTB6_HUMAN;BHE40_HUMAN;SMCA4_HUMAN;EMSY_HUMAN;TYY2_HUMAN;ZN577_HUMAN;NCOA4_HUMAN;ZBTB5_HUMAN;TAL1_HUMAN;ZN148_HUMAN;ENL_HUMAN;ZFHX2_HUMAN;ZN449_HUMAN;TFDP1_HUMAN;SMCE1_HUMAN;C2D1A_HUMAN;YBOX1_HUMAN;NELFA_HUMAN;ZBT40_HUMAN;PRDM1_HUMAN;UBP7_HUMAN;ZBTB2_HUMAN;ZSC23_HUMAN;ZBTB1_HUMAN;RBM25_HUMAN;ZN596_HUMAN;ZN362_HUMAN;E4F1_HUMAN;ZN621_HUMAN;ZN407_HUMAN;GMEB1_HUMAN;BC11A_HUMAN;PKNX1_HUMAN;SIN3B_HUMAN;NFYB_HUMAN;EP300_HUMAN;WT1_HUMAN;ZBT7A_HUMAN;ZN785_HUMAN;CTCF_HUMAN;STAG1_HUMAN;BC11B_HUMAN;FEZF1_HUMAN;ZN600_HUMAN;BRD4_HUMAN;TAF9B_HUMAN;ZFP91_HUMAN;BCLF1_HUMAN;CLOCK_HUMAN;TIF1B_HUMAN;SPI1_HUMAN;ZN687_HUMAN;ZN549_HUMAN;ZN121_HUMAN;ZN248_HUMAN;MCM2_HUMAN;E2F8_HUMAN;KLF14_HUMAN;ZN610_HUMAN;ATF2_HUMAN;ZSC18_HUMAN;ESR1_HUMAN;MYBB_HUMAN;BCL6B_HUMAN;ZN426_HUMAN;SOX6_HUMAN;P66B_HUMAN;ID3_HUMAN;ARID2_HUMAN;ARNT_HUMAN;NCOA1_HUMAN;SP2_HUMAN;ZN395_HUMAN;LMBL2_HUMAN;ZZZ3_HUMAN;MYNN_HUMAN;MIER1_HUMAN;IKZF1_HUMAN;NONO_HUMAN;TYY1_HUMAN;TCF21_HUMAN;ZN664_HUMAN;ZN843_HUMAN;ATF7_HUMAN;HTF4_HUMAN;ANDR_HUMAN;ZNF76_HUMAN;ZN558_HUMAN;ZN282_HUMAN;MTG16_HUMAN;EGR1_HUMAN;ZN366_HUMAN;IKZF3_HUMAN;DDX20_HUMAN;MGAP_HUMAN;PHF20_HUMAN;KLF10_HUMAN;NRF1_HUMAN;RLF_HUMAN;ZBT26_HUMAN;ZN189_HUMAN;EP400_HUMAN;NFYA_HUMAN;ZN692_HUMAN;CHAP1_HUMAN;SALL2_HUMAN;NFAC3_HUMAN;MITF_HUMAN;REST_HUMAN;EHMT2_HUMAN;RFX1_HUMAN;NR2C1_HUMAN;ZN579_HUMAN;RING2_HUMAN
chr1	46340877	46340878	3	rs41293277	291	C	T	53	1.12544	-1.6438	7.39427e-14	0.995449	1.45934e-11	1	ref	1.12544	7.39427e-14	1.45934e-11	-	Adipose_Subcutaneous;Adipose_Visceral_Omentum;Adrenal_Gland;Artery_Aorta;Artery_Coronary;Artery_Tibial;Brain_Anterior_cingulate_cortex_BA24;Brain_Caudate_basal_ganglia;Brain_Cerebellar_Hemisphere;Brain_Cerebellum;Brain_Cortex;Brain_Frontal_Cortex_BA9;Brain_Hippocampus;Brain_Hypothalamus;Brain_Nucleus_accumbens_basal_ganglia;Brain_Putamen_basal_ganglia;Breast_Mammary_Tissue;Cells_Cultured_fibroblasts;Cells_EBV-transformed_lymphocytes;Colon_Sigmoid;Esophagus_Gastroesophageal_Junction;Esophagus_Mucosa;Esophagus_Muscularis;Heart_Atrial_Appendage;Heart_Left_Ventricle;Lung;Minor_Salivary_Gland;Muscle_Skeletal;Nerve_Tibial;Pancreas;Pituitary;Skin_Not_Sun_Exposed_Suprapubic;Skin_Sun_Exposed_Lower_leg;Spleen;Testis;Thyroid;Whole_Blood	ENSG00000085999.11;ENSG00000086015.20;ENSG00000117480.15;ENSG00000117481.10;ENSG00000171357.5;ENSG00000224863.2;ENSG00000232022.7;ENSG00000280670.2	LEF1_HUMAN;MAX_HUMAN;HIF1A_HUMAN;SP5_HUMAN;ZFHX2_HUMAN;P66B_HUMAN;ZN101_HUMAN;TYY1_HUMAN;ZN384_HUMAN;ZSCA4_HUMAN;ZN148_HUMAN;JUN_HUMAN;ZN704_HUMAN;HIC1_HUMAN;PRDM1_HUMAN;KMT2B_HUMAN;ZN561_HUMAN;ZN184_HUMAN;ZN426_HUMAN;ZN707_HUMAN;ZN510_HUMAN;Z280D_HUMAN;SMCA5_HUMAN;E2F1_HUMAN;ZN558_HUMAN;KLF17_HUMAN;ZN362_HUMAN;ZN768_HUMAN;ZN155_HUMAN;ZN341_HUMAN;RBAK_HUMAN;ZIK1_HUMAN;FOXM1_HUMAN;ZSC21_HUMAN;ZN658_HUMAN;PATZ1_HUMAN;NFRKB_HUMAN;TADBP_HUMAN;ZN544_HUMAN;ZNF2_HUMAN;ZN639_HUMAN;ATF7_HUMAN;ZN366_HUMAN;ZNF23_HUMAN;ARNT_HUMAN;CLOCK_HUMAN;ZN189_HUMAN;ZBT40_HUMAN;ZN677_HUMAN;EP300_HUMAN;SMAD2_HUMAN;CREB1_HUMAN;AEBP2_HUMAN;SSRP1_HUMAN;ZN331_HUMAN;BRD4_HUMAN;SPI1_HUMAN;PRD10_HUMAN;ZN221_HUMAN;ZBT12_HUMAN;ZN600_HUMAN;INT13_HUMAN;CDN1B_HUMAN;GFI1B_HUMAN;ZN473_HUMAN;KLF1_HUMAN;ZN394_HUMAN;ZXDB_HUMAN;MYCN_HUMAN;WT1_HUMAN;ZN529_HUMAN;HDGF_HUMAN;REPI1_HUMAN;PO2F1_HUMAN;GLI4_HUMAN;LMBL2_HUMAN;KLF7_HUMAN;ZN121_HUMAN;NBN_HUMAN;Z585B_HUMAN;TSH1_HUMAN;BCL6_HUMAN;Z518A_HUMAN;ZN770_HUMAN;ZN577_HUMAN;ZN660_HUMAN;ZN398_HUMAN;PKCB1_HUMAN;SCRT1_HUMAN;ELF1_HUMAN;ELF4_HUMAN;ZN670_HUMAN;INSM2_HUMAN;ZN574_HUMAN;PRGR_HUMAN;ZN837_HUMAN;P53_HUMAN;ZN623_HUMAN;ZN843_HUMAN;KLF8_HUMAN;MYNN_HUMAN;ANDR_HUMAN;REST_HUMAN;KLF13_HUMAN;IKZF3_HUMAN;OVOL3_HUMAN;GLIS2_HUMAN;ZN621_HUMAN;ZEB2_HUMAN;ERG_HUMAN;ZN513_HUMAN;OZF_HUMAN;MZF1_HUMAN;ZN112_HUMAN;ZBT8A_HUMAN;HCFC1_HUMAN;ZN217_HUMAN;ZN680_HUMAN;GATA3_HUMAN;SP7_HUMAN;ZNF24_HUMAN;ZNF18_HUMAN;ZN528_HUMAN;ZN143_HUMAN;ZSA5A_HUMAN;ZBT10_HUMAN;ZN169_HUMAN;SP3_HUMAN;ZN580_HUMAN;ZBT17_HUMAN;TAF1_HUMAN;ZN629_HUMAN;BRCA2_HUMAN;ATF2_HUMAN;TET2_HUMAN;SP1_HUMAN;SALL2_HUMAN;STAT1_HUMAN;INT3_HUMAN;ZBT26_HUMAN;ZN692_HUMAN;ZN449_HUMAN;SRBP2_HUMAN;ZN335_HUMAN;HDAC1_HUMAN;MBD3_HUMAN;NDF1_HUMAN;ZN213_HUMAN;ZFP41_HUMAN;ZSC30_HUMAN;ZN501_HUMAN;CENPA_HUMAN;ZN391_HUMAN;RBBP5_HUMAN;ZN524_HUMAN;Z324A_HUMAN;CTBP1_HUMAN;ZN444_HUMAN;CTCF_HUMAN;KDM6A_HUMAN;ZN133_HUMAN;KLF9_HUMAN;ZN157_HUMAN;TYY2_HUMAN;PKNX1_HUMAN;ZN521_HUMAN;ZN785_HUMAN;ZN776_HUMAN;MAZ_HUMAN;ZN114_HUMAN;ZSC23_HUMAN;ZN792_HUMAN;BRD2_HUMAN;ZN37A_HUMAN;TBX21_HUMAN;ZN610_HUMAN;SUH_HUMAN;FOXP1_HUMAN;ZIC2_HUMAN;ZN423_HUMAN;ZEB1_HUMAN;ZN777_HUMAN;CHD1_HUMAN;SCRT2_HUMAN;ZSC26_HUMAN;ZSC16_HUMAN;ZN687_HUMAN;ZBT11_HUMAN;INT11_HUMAN;ZN701_HUMAN;NFIB_HUMAN;ZSC18_HUMAN;GLIS1_HUMAN;ZSA5C_HUMAN;ZN664_HUMAN;ZFP37_HUMAN;ZN626_HUMAN;CDK9_HUMAN;KLF16_HUMAN;NCOA3_HUMAN;ZN596_HUMAN;KLF10_HUMAN;RBBP4_HUMAN;PRDM9_HUMAN;ZN654_HUMAN;ZN174_HUMAN;PRDM4_HUMAN;ZN549_HUMAN;ZBT21_HUMAN;ZNF76_HUMAN;FEZF1_HUMAN;ZBTB1_HUMAN;PRDM6_HUMAN;ZN211_HUMAN;GABPA_HUMAN;SP2_HUMAN;ZN223_HUMAN;CBLL2_HUMAN;MNT_HUMAN;MYC_HUMAN;ZFX_HUMAN;ZBTB6_HUMAN;KLF14_HUMAN;ELK1_HUMAN;ZN350_HUMAN;ZBT20_HUMAN;ZN239_HUMAN;SPT5H_HUMAN;ZF69B_HUMAN;ZN195_HUMAN;STAG1_HUMAN;ZN514_HUMAN;TEAD4_HUMAN;ZN579_HUMAN;SIN3A_HUMAN;PRDM2_HUMAN;TF65_HUMAN;BC11B_HUMAN;ZNF26_HUMAN;ZN488_HUMAN;FOXK2_HUMAN;ZN555_HUMAN;ZNF10_HUMAN;ESR1_HUMAN;BCL6B_HUMAN;NELFE_HUMAN;CTCFL_HUMAN;ZBT44_HUMAN;T2FA_HUMAN;ZBT7A_HUMAN;ZNF34_HUMAN;CTNB1_HUMAN;ZN300_HUMAN;ZN548_HUMAN;TZAP_HUMAN
chr1	46341030	46341031	2	rs10489769	208	A	G	40	1.10921	-0.962377	3.11862e-13	0.999802	5.54661e-11	1	ref	1.10921	3.11862e-13	5.54661e-11	-	Adipose_Subcutaneous;Adipose_Visceral_Omentum;Adrenal_Gland;Artery_Aorta;Artery_Coronary;Artery_Tibial;Brain_Anterior_cingulate_cortex_BA24;Brain_Caudate_basal_ganglia;Brain_Cerebellar_Hemisphere;Brain_Cerebellum;Brain_Cortex;Brain_Frontal_Cortex_BA9;Brain_Hippocampus;Brain_Hypothalamus;Brain_Nucleus_accumbens_basal_ganglia;Brain_Putamen_basal_ganglia;Breast_Mammary_Tissue;Cells_Cultured_fibroblasts;Cells_EBV-transformed_lymphocytes;Colon_Sigmoid;Esophagus_Gastroesophageal_Junction;Esophagus_Mucosa;Esophagus_Muscularis;Heart_Atrial_Appendage;Heart_Left_Ventricle;Lung;Minor_Salivary_Gland;Muscle_Skeletal;Nerve_Tibial;Pancreas;Pituitary;Skin_Not_Sun_Exposed_Suprapubic;Skin_Sun_Exposed_Lower_leg;Spleen;Testis;Thyroid;Whole_Blood	ENSG00000085999.11;ENSG00000086015.20;ENSG00000117480.15;ENSG00000117481.10;ENSG00000171357.5;ENSG00000224863.2;ENSG00000232022.7;ENSG00000280670.2	ZN561_HUMAN;CTNB1_HUMAN;GATA3_HUMAN;SIN3A_HUMAN;GLI4_HUMAN;FOXM1_HUMAN;FOXA2_HUMAN;PRDM4_HUMAN;CHD1_HUMAN;PKCB1_HUMAN;ZN707_HUMAN;ZN510_HUMAN;ZBT40_HUMAN;KLF13_HUMAN;HCFC1_HUMAN;INSM2_HUMAN;ZBT17_HUMAN;GLIS1_HUMAN;ZN311_HUMAN;ZN513_HUMAN;FEZF1_HUMAN;ZNF2_HUMAN;P66B_HUMAN;MZF1_HUMAN;ZN785_HUMAN;ZN366_HUMAN;ZN514_HUMAN;Z518A_HUMAN;OSR2_HUMAN;HDAC1_HUMAN;P53_HUMAN;ZN792_HUMAN;ZN768_HUMAN;TEAD4_HUMAN;ZSC18_HUMAN;ZSC23_HUMAN;ZN571_HUMAN;ZN629_HUMAN;ZBT20_HUMAN;ZN580_HUMAN;ZBTB1_HUMAN;ZN426_HUMAN;CREB1_HUMAN;ZFHX2_HUMAN;FOXK2_HUMAN;ZN600_HUMAN;MAZ_HUMAN;TSH1_HUMAN;ZN660_HUMAN;ZNF24_HUMAN;ZFX_HUMAN;NFIB_HUMAN;ATF7_HUMAN;PRDM2_HUMAN;KLF17_HUMAN;BRD4_HUMAN;T2FA_HUMAN;SNAI2_HUMAN;ZN169_HUMAN;MTA3_HUMAN;OZF_HUMAN;BCL6B_HUMAN;SP3_HUMAN;BC11B_HUMAN;ZN423_HUMAN;JUN_HUMAN;REPI1_HUMAN;RBAK_HUMAN;NFRKB_HUMAN;ZN670_HUMAN;ZN664_HUMAN;ZSC30_HUMAN;ZBT11_HUMAN;INT13_HUMAN;ZN239_HUMAN;ZN776_HUMAN;ZNF48_HUMAN;ZN398_HUMAN;ZSC21_HUMAN;Z324A_HUMAN;ZNF10_HUMAN;ZN248_HUMAN;ZN579_HUMAN;ZN121_HUMAN;ZN488_HUMAN;CTBP1_HUMAN;COT2_HUMAN;ZN157_HUMAN;ELF1_HUMAN;STAG1_HUMAN;ZN213_HUMAN;ZN777_HUMAN;ZBT21_HUMAN;ZBT7A_HUMAN;ZN524_HUMAN;ZN473_HUMAN;CBLL2_HUMAN;ZNF76_HUMAN;MBD3_HUMAN;SCRT1_HUMAN;LMBL2_HUMAN;ZSA5A_HUMAN;ZN391_HUMAN;ZN623_HUMAN;ZN217_HUMAN;CLOCK_HUMAN;ZN384_HUMAN;HIC1_HUMAN;ZN610_HUMAN;PRDM9_HUMAN;ZF69B_HUMAN;MAX_HUMAN;Z354C_HUMAN;TYY1_HUMAN;CEBPB_HUMAN;CDN1B_HUMAN;EP300_HUMAN;ZN341_HUMAN;ZBT12_HUMAN;TYY2_HUMAN;ZFP41_HUMAN;ZN350_HUMAN;ZEB1_HUMAN;ZN560_HUMAN;PKNX1_HUMAN;ZSC16_HUMAN;ZN274_HUMAN;FOS_HUMAN;ZN770_HUMAN;SPT5H_HUMAN;TZAP_HUMAN;ZN444_HUMAN;ZBT26_HUMAN;ANDR_HUMAN;REST_HUMAN;NCOA3_HUMAN;LEF1_HUMAN;ZN692_HUMAN;OVOL3_HUMAN;ZN549_HUMAN;SMAD2_HUMAN;MYOD1_HUMAN;ZXDB_HUMAN;KLF8_HUMAN;KLF9_HUMAN;SNF5_HUMAN;ZN624_HUMAN;Z280D_HUMAN;ZN189_HUMAN;ZN416_HUMAN;ZN781_HUMAN;ZN362_HUMAN;ZNF26_HUMAN;ZBTB6_HUMAN;KLF10_HUMAN;SALL2_HUMAN;ZN596_HUMAN;BC11A_HUMAN;ZN148_HUMAN;ZSC26_HUMAN;ZN101_HUMAN;ELF4_HUMAN;ZIC2_HUMAN;ESR1_HUMAN;SCRT2_HUMAN;TCF21_HUMAN;ZFP37_HUMAN;WT1_HUMAN;GLIS2_HUMAN;SSRP1_HUMAN;ZN639_HUMAN;KLF1_HUMAN;BRD2_HUMAN;ZN394_HUMAN;NBN_HUMAN;ZN184_HUMAN;KMT2A_HUMAN;ZSCA4_HUMAN;INT11_HUMAN;ZNF34_HUMAN;BRCA2_HUMAN;TADBP_HUMAN;KLF14_HUMAN;ZN449_HUMAN;STAT1_HUMAN;ZN621_HUMAN;ZN155_HUMAN;E2F1_HUMAN;IKZF3_HUMAN;ZN843_HUMAN;ZN501_HUMAN;ZN335_HUMAN;ZN701_HUMAN;SP7_HUMAN;SP1_HUMAN;PATZ1_HUMAN;PRDM1_HUMAN;AEBP2_HUMAN;TBX21_HUMAN;ZN680_HUMAN;KLF7_HUMAN;EGR2_HUMAN;KLF16_HUMAN;CTCF_HUMAN;SP5_HUMAN;ZN558_HUMAN;HDGF_HUMAN;ZEB2_HUMAN;ZBT8A_HUMAN;ZNF18_HUMAN;SP2_HUMAN;ZN577_HUMAN;ATF2_HUMAN;ZBT10_HUMAN;SIX4_HUMAN;CDK9_HUMAN;PRD10_HUMAN;ZN174_HUMAN;INT3_HUMAN
chr1	46394564	46394565	2	rs72890727	160	G	A	74	0.713443	-0.536997	1.2975e-10	0.748739	1.46599e-08	0.950765	ref	0.713443	1.2975e-10	1.46599e-08	-	Adipose_Subcutaneous;Adipose_Visceral_Omentum;Adrenal_Gland;Artery_Aorta;Artery_Coronary;Artery_Tibial;Brain_Anterior_cingulate_cortex_BA24;Brain_Caudate_basal_ganglia;Brain_Cerebellar_Hemisphere;Brain_Cerebellum;Brain_Cortex;Brain_Frontal_Cortex_BA9;Brain_Hippocampus;Brain_Hypothalamus;Brain_Nucleus_accumbens_basal_ganglia;Brain_Putamen_basal_ganglia;Breast_Mammary_Tissue;Cells_Cultured_fibroblasts;Cells_EBV-transformed_lymphocytes;Colon_Sigmoid;Esophagus_Gastroesophageal_Junction;Esophagus_Mucosa;Esophagus_Muscularis;Heart_Atrial_Appendage;Heart_Left_Ventricle;Lung;Minor_Salivary_Gland;Muscle_Skeletal;Nerve_Tibial;Pancreas;Pituitary;Prostate;Skin_Not_Sun_Exposed_Suprapubic;Skin_Sun_Exposed_Lower_leg;Spleen;Testis;Thyroid;Whole_Blood	ENSG00000085999.11;ENSG00000086015.20;ENSG00000117480.15;ENSG00000117481.10;ENSG00000159588.14;ENSG00000171357.5;ENSG00000232022.7;ENSG00000280670.2	TRI25_HUMAN;ZN692_HUMAN;ZN549_HUMAN;ZSC30_HUMAN;ZNF10_HUMAN;MAX_HUMAN;PKCB1_HUMAN;ZN449_HUMAN;SSRP1_HUMAN;CTCF_HUMAN;KLF1_HUMAN;TZAP_HUMAN;TEAD4_HUMAN;ZN335_HUMAN;KLF9_HUMAN;ZBT20_HUMAN;PTEN_HUMAN;ZN394_HUMAN;ZF69B_HUMAN;ZN184_HUMAN;EZH2_HUMAN;KLF8_HUMAN;CTNB1_HUMAN;ZN596_HUMAN;ZN174_HUMAN;SP2_HUMAN;ZBT11_HUMAN;ZN687_HUMAN;CATA_HUMAN;KLF10_HUMAN;ZN660_HUMAN;AP2C_HUMAN;ZSC21_HUMAN;ZN561_HUMAN;KMT2A_HUMAN;ELK1_HUMAN;ZN189_HUMAN;ZFP37_HUMAN;ZBT26_HUMAN;ZN140_HUMAN;ZN341_HUMAN;ZN350_HUMAN;HIC1_HUMAN;SIN3A_HUMAN;ZBTB6_HUMAN;NCOA3_HUMAN;ANDR_HUMAN;ZFX_HUMAN;ELF1_HUMAN;MAZ_HUMAN;IKZF3_HUMAN;ZBT17_HUMAN;STAT1_HUMAN;PRDM1_HUMAN;SMCE1_HUMAN;ERG_HUMAN;PAX2_HUMAN;ESR1_HUMAN;ZN600_HUMAN
chr1	59296642	59296643	2	rs58210787	231	C	T	55	0.747607	-0.751882	7.20772e-09	0.829798	5.90466e-07	0.988979	ref	0.747607	7.20772e-09	5.90466e-07	-	-	-	ZN341_HUMAN;ZN423_HUMAN;PKNX1_HUMAN;NR4A1_HUMAN;OLIG2_HUMAN;NFIC_HUMAN;SKIL_HUMAN;ERR1_HUMAN;GLIS2_HUMAN;ZEB2_HUMAN;ZSC30_HUMAN;ZBT44_HUMAN;ZN561_HUMAN;ZN600_HUMAN;ZN394_HUMAN;EGR1_HUMAN;SP2_HUMAN;ZN382_HUMAN;ARI1B_HUMAN;KLF10_HUMAN;BRD4_HUMAN;STAG1_HUMAN;ZN121_HUMAN;NRF1_HUMAN;ZBT17_HUMAN;HDGF_HUMAN;ZBT20_HUMAN;CDK9_HUMAN;ILF3_HUMAN;HIC1_HUMAN;RBM25_HUMAN;ASH1L_HUMAN;NR2C1_HUMAN;CTCF_HUMAN;ZXDB_HUMAN;ZN692_HUMAN;ZN501_HUMAN;TAF9B_HUMAN;ZN366_HUMAN;KLF1_HUMAN;EP400_HUMAN;E2F8_HUMAN;TYY1_HUMAN;PO2F1_HUMAN;ZN596_HUMAN;SPT5H_HUMAN;ZN610_HUMAN;P53_HUMAN;RFX5_HUMAN;TADBP_HUMAN;MNT_HUMAN;HDAC1_HUMAN;MTA3_HUMAN;ARNT_HUMAN;FOXK2_HUMAN;REST_HUMAN;LMBL2_HUMAN;HDAC3_HUMAN;ZN174_HUMAN;ZFX_HUMAN;ZN592_HUMAN;TZAP_HUMAN;GMEB1_HUMAN;ATF1_HUMAN;ZN639_HUMAN;CTBP1_HUMAN;ZN629_HUMAN;CREB1_HUMAN;GLIS1_HUMAN;ZN189_HUMAN;P66B_HUMAN;SCRT2_HUMAN;KDM1A_HUMAN;SP7_HUMAN;ZBT8A_HUMAN;ZFHX2_HUMAN;RING2_HUMAN;PATZ1_HUMAN;FOXM1_HUMAN;BC11A_HUMAN;MAZ_HUMAN;MGAP_HUMAN;KLF8_HUMAN;ZBT40_HUMAN
chr1	62784303	62784304	2	rs7540030	91	A	G	33	0.770666	-0.759008	5.14804e-06	0.798546	0.000220257	0.972596	ref	0.770666	5.14804e-06	0.000220257	-	Adipose_Subcutaneous;Artery_Tibial;Cells_Cultured_fibroblasts;Heart_Left_Ventricle;Thyroid;Whole_Blood	ENSG00000116641.17;ENSG00000125703.14;ENSG00000235545.1;ENSG00000240563.1	LMBL2_HUMAN;THA_HUMAN;PRDM4_HUMAN;TRI22_HUMAN;MTG16_HUMAN;TADBP_HUMAN;MNT_HUMAN;NFRKB_HUMAN;NCOA1_HUMAN;ZBT44_HUMAN;TAF7_HUMAN;ZN398_HUMAN;CREM_HUMAN;FOXO1_HUMAN;NCOR1_HUMAN;ZBTB2_HUMAN;PATZ1_HUMAN;HDAC2_HUMAN;NELFA_HUMAN;GLIS2_HUMAN;INSM2_HUMAN;STAG1_HUMAN;TEAD4_HUMAN;SOX6_HUMAN;ZN174_HUMAN;ZN596_HUMAN;ZN561_HUMAN;MEF2B_HUMAN;ETS1_HUMAN;ANDR_HUMAN;ZN366_HUMAN;PKCB1_HUMAN;ATF1_HUMAN;ZSC21_HUMAN;CDK9_HUMAN;ZN768_HUMAN;BRD9_HUMAN;HDGF_HUMAN;ZN501_HUMAN;ZN680_HUMAN;PRDM9_HUMAN;NCOA3_HUMAN;ESR1_HUMAN;RING2_HUMAN;EWS_HUMAN;SCRT2_HUMAN;SP3_HUMAN;SMCA4_HUMAN;E2F8_HUMAN;KLF14_HUMAN;ZBT12_HUMAN;THA11_HUMAN;HCFC1_HUMAN;ZNF34_HUMAN;C2D1A_HUMAN;WT1_HUMAN;ZXDB_HUMAN;KDM4B_HUMAN;MTG8R_HUMAN;SKIL_HUMAN;ARI1B_HUMAN;NELFE_HUMAN;SMCA5_HUMAN;ZBT26_HUMAN;ZSC23_HUMAN;ZN776_HUMAN;BRD4_HUMAN;ZFX_HUMAN;NRF1_HUMAN;ZN555_HUMAN;KDM1A_HUMAN;ZFP91_HUMAN;ZN311_HUMAN;ZBT7A_HUMAN;TFE2_HUMAN;RUNX3_HUMAN;HTF4_HUMAN;MTA2_HUMAN;ZFP37_HUMAN;SMAD3_HUMAN;HEY1_HUMAN;ZN687_HUMAN;TIF1A_HUMAN;ZZZ3_HUMAN;REST_HUMAN;ZN37A_HUMAN;P53_HUMAN;PRD10_HUMAN;TYY1_HUMAN;SMCE1_HUMAN;TYY2_HUMAN;E2F1_HUMAN;ZN510_HUMAN;PHF20_HUMAN;GATA3_HUMAN;ZN473_HUMAN;GMEB1_HUMAN;DACH1_HUMAN;ZBT17_HUMAN;EGR1_HUMAN;AFF1_HUMAN;ZN610_HUMAN;COT1_HUMAN;BCOR_HUMAN;ZN121_HUMAN;NONO_HUMAN;MZF1_HUMAN;CTBP1_HUMAN;ZN629_HUMAN;ZN407_HUMAN;ZN843_HUMAN;ZN316_HUMAN;CHD8_HUMAN;NCOA2_HUMAN;SP1_HUMAN;ZN580_HUMAN;KMT2A_HUMAN;INT3_HUMAN;SIN3A_HUMAN;CTCF_HUMAN;NFAC3_HUMAN;TIF1B_HUMAN;MGAP_HUMAN;PAX8_HUMAN;ZN639_HUMAN;EP400_HUMAN;BCL6B_HUMAN;EHMT2_HUMAN;ZBT20_HUMAN;ZN792_HUMAN;ZN318_HUMAN;CREB1_HUMAN;NCOA6_HUMAN;SRF_HUMAN;SSRP1_HUMAN;ZBT8A_HUMAN;NR0B1_HUMAN;MYBB_HUMAN;ZN660_HUMAN;ZN579_HUMAN;RBBP5_HUMAN;HIC1_HUMAN;ENL_HUMAN;CTNB1_HUMAN;REPI1_HUMAN;REQU_HUMAN;ELF1_HUMAN;SMC3_HUMAN;Z324A_HUMAN;SP7_HUMAN;PHF8_HUMAN;ZSC30_HUMAN;ZN622_HUMAN;IKZF1_HUMAN;KLF13_HUMAN;INT11_HUMAN;PKNX1_HUMAN;FOXM1_HUMAN;ZN426_HUMAN;T2FA_HUMAN;ZEB2_HUMAN;RB_HUMAN;BRD2_HUMAN;ARID2_HUMAN;ZN513_HUMAN;ZN189_HUMAN;ZN514_HUMAN;NFXL1_HUMAN;RAD51_HUMAN;ZFHX2_HUMAN;TR150_HUMAN;DNMT1_HUMAN;ZN335_HUMAN;ZNF10_HUMAN;ZBT11_HUMAN;ZN143_HUMAN;E4F1_HUMAN;ZN350_HUMAN;ZN217_HUMAN;ZN384_HUMAN;MTA3_HUMAN;HDAC1_HUMAN;RBM25_HUMAN;NFIC_HUMAN;PO2F1_HUMAN;ZN662_HUMAN;NBN_HUMAN;ZBT21_HUMAN;MTG8_HUMAN;ATF3_HUMAN;KLF16_HUMAN;P66A_HUMAN;ZSC29_HUMAN;ASH1L_HUMAN;BCLF1_HUMAN;DDX21_HUMAN;ZN692_HUMAN;ZNF24_HUMAN;P66B_HUMAN;RLF_HUMAN;ZF69B_HUMAN;ATF7_HUMAN;FOXK2_HUMAN;SMAD2_HUMAN;SUZ12_HUMAN;ZBTB1_HUMAN;RHG35_HUMAN;PHB2_HUMAN;IKZF2_HUMAN;ARNT_HUMAN;ZEB1_HUMAN;MAX_HUMAN;ZN148_HUMAN;ZN362_HUMAN;TZAP_HUMAN;TP53B_HUMAN;ZN207_HUMAN;MIER1_HUMAN;ZN600_HUMAN;KLF9_HUMAN;IRF4_HUMAN;TAF9B_HUMAN;ELF4_HUMAN;ZN558_HUMAN;ZN449_HUMAN;ZN830_HUMAN;XRCC3_HUMAN;ZNF2_HUMAN;KLF17_HUMAN;ZN394_HUMAN;IRF5_HUMAN;GATD1_HUMAN;ZSCA4_HUMAN;HDAC3_HUMAN;IKZF3_HUMAN;ZN549_HUMAN;SP2_HUMAN;PRDM2_HUMAN;TBX3_HUMAN;CR3L1_HUMAN;SPT5H_HUMAN;ZBT40_HUMAN;RELB_HUMAN;GATA2_HUMAN;GABP1_HUMAN;NR2C1_HUMAN;GABPA_HUMAN;ZSA5C_HUMAN;ILF3_HUMAN;LEF1_HUMAN;CHAP1_HUMAN;SCRT1_HUMAN;ZN184_HUMAN;MEIS2_HUMAN
chr1	63523232	63523233	2	rs17125090	2207	G	A	130	0.905873	-0.723168	4.96199e-29	0.99825	6.89965e-26	1	ref	0.905873	4.96199e-29	6.89965e-26	-	Adipose_Subcutaneous;Adipose_Visceral_Omentum;Adrenal_Gland;Artery_Aorta;Artery_Coronary;Artery_Tibial;Brain_Amygdala;Brain_Anterior_cingulate_cortex_BA24;Brain_Caudate_basal_ganglia;Brain_Cerebellar_Hemisphere;Brain_Cerebellum;Brain_Cortex;Brain_Frontal_Cortex_BA9;Brain_Hippocampus;Brain_Hypothalamus;Brain_Nucleus_accumbens_basal_ganglia;Brain_Putamen_basal_ganglia;Brain_Spinal_cord_cervical_c-1;Brain_Substantia_nigra;Breast_Mammary_Tissue;Cells_Cultured_fibroblasts;Cells_EBV-transformed_lymphocytes;Colon_Sigmoid;Colon_Transverse;Esophagus_Gastroesophageal_Junction;Esophagus_Mucosa;Esophagus_Muscularis;Heart_Atrial_Appendage;Heart_Left_Ventricle;Kidney_Cortex;Liver;Lung;Minor_Salivary_Gland;Muscle_Skeletal;Nerve_Tibial;Ovary;Pancreas;Pituitary;Prostate;Skin_Not_Sun_Exposed_Suprapubic;Skin_Sun_Exposed_Lower_leg;Small_Intestine_Terminal_Ileum;Spleen;Stomach;Testis;Thyroid;Uterus;Vagina	ENSG00000079739.15;ENSG00000088035.15;ENSG00000116652.6;ENSG00000142856.16;ENSG00000203965.12	ZBTB1_HUMAN;MAD3_HUMAN;ZNF26_HUMAN;SP1_HUMAN;NFIB_HUMAN;ZN300_HUMAN;ZN544_HUMAN;FOXP1_HUMAN;CHD8_HUMAN;MTOR_HUMAN;EGR2_HUMAN;ZBT7A_HUMAN;ZBT49_HUMAN;ZF64B_HUMAN;RBAK_HUMAN;ZN662_HUMAN;ZN837_HUMAN;MIER2_HUMAN;NC2A_HUMAN;ZSC21_HUMAN;FOXM1_HUMAN;SALL1_HUMAN;KLF14_HUMAN;GABPA_HUMAN;BCL6_HUMAN;NFIL3_HUMAN;HNRLL_HUMAN;ZNF19_HUMAN;ZN549_HUMAN;ZN770_HUMAN;ZBT25_HUMAN;SUH_HUMAN;PO2F1_HUMAN;TZAP_HUMAN;ZN776_HUMAN;ZN184_HUMAN;FEZF1_HUMAN;ZBT17_HUMAN;SALL2_HUMAN;MEF2B_HUMAN;FOXK2_HUMAN;ZBT40_HUMAN;ZN311_HUMAN;NR2F6_HUMAN;HBP1_HUMAN;INSM2_HUMAN;GCR_HUMAN;RBM25_HUMAN;CASZ1_HUMAN;KMT2A_HUMAN;MAD4_HUMAN;ZN341_HUMAN;KLF9_HUMAN;GLIS2_HUMAN;GLI4_HUMAN;ZN493_HUMAN;TSH1_HUMAN;ZN664_HUMAN;TEAD4_HUMAN;CXXC4_HUMAN;ZN511_HUMAN;ZSC18_HUMAN;ZNF16_HUMAN;ZN223_HUMAN;SMC3_HUMAN;MYNN_HUMAN;EP300_HUMAN;STAT1_HUMAN;RING2_HUMAN;REST_HUMAN;ZN528_HUMAN;XBP1_HUMAN;SP130_HUMAN;STAG1_HUMAN;ZNF18_HUMAN;KAISO_HUMAN;MYB_HUMAN;Z585B_HUMAN;ZN174_HUMAN;SOX5_HUMAN;ZN382_HUMAN;ZBT10_HUMAN;KLF11_HUMAN;BCL6B_HUMAN;RFX5_HUMAN;ZN577_HUMAN;KDM3A_HUMAN;SP3_HUMAN;ZN140_HUMAN;ZN217_HUMAN;ZN302_HUMAN;KDM5B_HUMAN;BRD3_HUMAN;FOXA1_HUMAN;EHMT2_HUMAN;IRF2_HUMAN;ELK1_HUMAN;PKNX1_HUMAN;ZN600_HUMAN;ZN610_HUMAN;CEBPA_HUMAN;ZNF48_HUMAN;PRD10_HUMAN;ETV4_HUMAN;EZH2_HUMAN;HDAC2_HUMAN;CUX1_HUMAN;PRDM6_HUMAN;CEBPB_HUMAN;SCRT2_HUMAN;SIX4_HUMAN;TP53B_HUMAN;SOX13_HUMAN;JUN_HUMAN;SSXT_HUMAN;MBD3_HUMAN;ZN791_HUMAN;GATD1_HUMAN;ZN561_HUMAN;ZN384_HUMAN;CBLL2_HUMAN;ZIC2_HUMAN;ETS1_HUMAN;RAD21_HUMAN;BRD2_HUMAN;Z324A_HUMAN;Z280D_HUMAN;E2F6_HUMAN;MIER3_HUMAN;UBF1_HUMAN;ZNF34_HUMAN;ZFHX2_HUMAN;GFI1B_HUMAN;RFX1_HUMAN;ZN639_HUMAN;ZN529_HUMAN;ATF1_HUMAN;ZN670_HUMAN;ZBT26_HUMAN;ZSC9_HUMAN;IKZF5_HUMAN;ZBTB6_HUMAN;BMI1_HUMAN;ZN189_HUMAN;THA11_HUMAN;ZN121_HUMAN;ZN513_HUMAN;ZN37A_HUMAN;ZN626_HUMAN;ZN114_HUMAN;CREM_HUMAN;ZN571_HUMAN;ONEC2_HUMAN;IRF1_HUMAN;ERF_HUMAN;KLF10_HUMAN;AEBP2_HUMAN;ELF4_HUMAN;KMT2B_HUMAN;DMAP1_HUMAN;ZN510_HUMAN;OVOL3_HUMAN;ZN521_HUMAN;ZN777_HUMAN;TIF1B_HUMAN;ZN266_HUMAN;ZN433_HUMAN;GLIS1_HUMAN;ZN148_HUMAN;PRDM4_HUMAN;ZN335_HUMAN;ZBT21_HUMAN;HM20B_HUMAN;ZN654_HUMAN;CDN1B_HUMAN;TBP_HUMAN;ZN624_HUMAN;SCRT1_HUMAN;ZN366_HUMAN;ZN707_HUMAN;ZN680_HUMAN;ZN155_HUMAN;ZSA5A_HUMAN;ZN248_HUMAN;PRDM1_HUMAN;ZNF23_HUMAN;USF1_HUMAN;NFYC_HUMAN;SPI1_HUMAN;Z518A_HUMAN;ANDR_HUMAN;ERG_HUMAN;IKZF3_HUMAN;P53_HUMAN;ATF2_HUMAN;ZEB2_HUMAN;ARI4B_HUMAN;MNT_HUMAN;FLI1_HUMAN;LIN9_HUMAN;TADBP_HUMAN;ZN423_HUMAN;CBP_HUMAN;ZSCA4_HUMAN;ZNF10_HUMAN;NFIA_HUMAN;T2FA_HUMAN;ZEB1_HUMAN;BRCA1_HUMAN;TYY2_HUMAN;ZKSC8_HUMAN;RFX3_HUMAN;MZF1_HUMAN;PATZ1_HUMAN;BRD4_HUMAN;ZN132_HUMAN;TBX3_HUMAN;SIN3A_HUMAN;KLF6_HUMAN;ZBT8A_HUMAN;ZN524_HUMAN;BHE40_HUMAN;ZN362_HUMAN;ZBT11_HUMAN;AHR_HUMAN;ZN488_HUMAN;ZN580_HUMAN;LCORL_HUMAN;SUMO2_HUMAN;ZN558_HUMAN;MYC_HUMAN;ESR1_HUMAN;RUNX1_HUMAN;ZN350_HUMAN;ZXDB_HUMAN;ZN182_HUMAN;CHD1_HUMAN;ZN555_HUMAN;KDM1A_HUMAN;ERR1_HUMAN;ZN101_HUMAN;ZN205_HUMAN;ZN530_HUMAN;TEAD1_HUMAN;GATA3_HUMAN;ELF1_HUMAN;NFRKB_HUMAN;RBBP5_HUMAN;Q16158_HUMAN;ZN133_HUMAN;FOXA2_HUMAN;ZN211_HUMAN;ZN207_HUMAN;CTCF_HUMAN;ZN629_HUMAN;BRD9_HUMAN;ASH2L_HUMAN;CREB1_HUMAN;ZN692_HUMAN;ZN548_HUMAN;KLF7_HUMAN;SMAD3_HUMAN;BC11A_HUMAN;HMGX4_HUMAN;ZN426_HUMAN;ZN473_HUMAN;SP2_HUMAN;ZN660_HUMAN;TF65_HUMAN;ZNF24_HUMAN;NBN_HUMAN;KLF16_HUMAN;ZN792_HUMAN;CTBP1_HUMAN;E2F1_HUMAN;RXRB_HUMAN;MXI1_HUMAN;MTA3_HUMAN;P63_HUMAN;ARNT_HUMAN;STAT3_HUMAN;ZN747_HUMAN;ZN213_HUMAN;ZBT20_HUMAN;PRDM9_HUMAN;ZN157_HUMAN;ZNF2_HUMAN;HOMEZ_HUMAN;REPI1_HUMAN;ZN701_HUMAN;ZGPAT_HUMAN;MYCN_HUMAN;ZN214_HUMAN;KLF8_HUMAN;CEBPG_HUMAN;HIF1A_HUMAN;ZN785_HUMAN;KLF17_HUMAN;PIAS1_HUMAN;ZBT44_HUMAN;ZSC30_HUMAN;SMCA5_HUMAN;SIN3B_HUMAN;TCF21_HUMAN;MBL2_HUMAN;HIC1_HUMAN;HDGF_HUMAN;ZSA5C_HUMAN;ZFP41_HUMAN;LEF1_HUMAN;ZBT12_HUMAN;NFKB1_HUMAN;ZSC26_HUMAN;KAT8_HUMAN;ZN398_HUMAN;MTA1_HUMAN;ZN239_HUMAN;Z354C_HUMAN;MAZ_HUMAN;SNAI2_HUMAN;KAT7_HUMAN;SFPQ_HUMAN;KLF13_HUMAN;ZN574_HUMAN;ZN501_HUMAN;ELF3_HUMAN;ZSC23_HUMAN;ZN614_HUMAN;FOXA3_HUMAN;PKCB1_HUMAN;TEAD3_HUMAN;CXXC1_HUMAN;TGIF2_HUMAN;NCOA3_HUMAN;SKI_HUMAN;ZN579_HUMAN;ZN112_HUMAN;P66A_HUMAN;ZN404_HUMAN;GABP1_HUMAN;CTNB1_HUMAN;ZN391_HUMAN;LMBL2_HUMAN;WT1_HUMAN;ZN623_HUMAN;MAX_HUMAN;ZN596_HUMAN;CLOCK_HUMAN;ZNF76_HUMAN;ZN394_HUMAN;TRI25_HUMAN;HCFC1_HUMAN;SP7_HUMAN;ZN221_HUMAN;ZN449_HUMAN;ZN444_HUMAN;ZN195_HUMAN;TYY1_HUMAN;MIXL1_HUMAN;ZN416_HUMAN;KLF1_HUMAN;MYOD1_HUMAN;ZN687_HUMAN;ATF7_HUMAN;SMCA4_HUMAN;SMRC1_HUMAN;RCOR1_HUMAN;ZN843_HUMAN;GLI2_HUMAN;Z512B_HUMAN;ZN169_HUMAN;ZN768_HUMAN;PRDM2_HUMAN;ZN658_HUMAN;ZF69B_HUMAN;ZN621_HUMAN;ZSC16_HUMAN;HMGB2_HUMAN;SUZ12_HUMAN;SMAD2_HUMAN;OSR2_HUMAN;ZFX_HUMAN;TFE3_HUMAN;ETV5_HUMAN;IKBZ_HUMAN;OZF_HUMAN;TAF1_HUMAN;ZFP37_HUMAN;KDM5A_HUMAN;HLF_HUMAN;KDM6A_HUMAN
chr1	67054456	67054457	2	rs2025087	86	T	G	47	0.439061	-0.369413	3.5233e-05	0.549219	0.00118177	0.823495	ref	0.439061	3.5233e-05	0.00118177	Ventral thalamic nuclei volume	Artery_Aorta;Artery_Tibial;Cells_Cultured_fibroblasts;Cells_EBV-transformed_lymphocytes;Heart_Atrial_Appendage;Pituitary;Skin_Not_Sun_Exposed_Suprapubic;Skin_Sun_Exposed_Lower_leg;Testis;Thyroid	ENSG00000116704.7;ENSG00000152763.16;ENSG00000198160.14;ENSG00000203963.11	ZN174_HUMAN;Z324A_HUMAN;ZN189_HUMAN;HNF4A_HUMAN;FOXK2_HUMAN;LMBL2_HUMAN;RELB_HUMAN;COT1_HUMAN;ZN664_HUMAN;OTX2_HUMAN;ZN441_HUMAN;ZEB2_HUMAN;RBBP5_HUMAN;ZN792_HUMAN;ZN384_HUMAN;PATZ1_HUMAN;HDGF_HUMAN;ZSC29_HUMAN;ZBT20_HUMAN;PRDM1_HUMAN;RAD51_HUMAN;ZSA5C_HUMAN;CTBP1_HUMAN;SMAD4_HUMAN;TEAD3_HUMAN;ARI4B_HUMAN;IKZF1_HUMAN;KMT2A_HUMAN;ZFHX2_HUMAN;KMT2B_HUMAN;ZN600_HUMAN;ZBT8A_HUMAN;BMI1_HUMAN;SKI_HUMAN;WT1_HUMAN;TBX3_HUMAN;CTCF_HUMAN;FOXP1_HUMAN;RAD21_HUMAN;ZEB1_HUMAN;P66A_HUMAN;ANDR_HUMAN;ERG_HUMAN;ZNF34_HUMAN;ZN331_HUMAN;TADBP_HUMAN;MYCN_HUMAN;ARID2_HUMAN;Z518A_HUMAN;MEF2B_HUMAN;SMCA5_HUMAN;ZSC30_HUMAN;CHD8_HUMAN;ZIC2_HUMAN;ZN610_HUMAN;IKZF3_HUMAN;KLF10_HUMAN;ZN501_HUMAN;RXRB_HUMAN;SSRP1_HUMAN;ZN184_HUMAN;ZBT7A_HUMAN;ZN121_HUMAN;HIF1A_HUMAN;SOX13_HUMAN;BRD4_HUMAN;ZFX_HUMAN;ZFP37_HUMAN;ZNF2_HUMAN;FOXA2_HUMAN;GATD1_HUMAN;BACH1_HUMAN;ZN660_HUMAN;KLF14_HUMAN;SCRT2_HUMAN;FOXM1_HUMAN;PRD10_HUMAN;LEF1_HUMAN;HIC1_HUMAN;RB_HUMAN;MTA2_HUMAN;SCRT1_HUMAN;ESR1_HUMAN;PRDM4_HUMAN;SP130_HUMAN;ZN629_HUMAN;PO2F1_HUMAN;ENL_HUMAN;ZSC21_HUMAN;ZN561_HUMAN;TF65_HUMAN;ZBT44_HUMAN;ZN217_HUMAN;ZN423_HUMAN;ZN687_HUMAN;PRDM2_HUMAN;ZN366_HUMAN;SP7_HUMAN;NFAC3_HUMAN;KLF13_HUMAN;MYNN_HUMAN;EP300_HUMAN;CDN1B_HUMAN;ZNF48_HUMAN;ZN776_HUMAN;ZN394_HUMAN;ZF69B_HUMAN;SRF_HUMAN;CHD7_HUMAN;ZN398_HUMAN;P53_HUMAN;MAZ_HUMAN;ELF4_HUMAN;NRF1_HUMAN;P66B_HUMAN;FOXA3_HUMAN;ZBT10_HUMAN;GLIS2_HUMAN;ZN207_HUMAN;RFOX2_HUMAN;SP2_HUMAN;INSM2_HUMAN;NBN_HUMAN;REPI1_HUMAN;HMGX4_HUMAN;ZN843_HUMAN;GLIS1_HUMAN;ZBT11_HUMAN;ZN692_HUMAN;PKNX1_HUMAN;TZAP_HUMAN;KLF16_HUMAN;STAT1_HUMAN;IRF2_HUMAN;KLF8_HUMAN;ZN335_HUMAN;INT11_HUMAN;ZN449_HUMAN;ZN213_HUMAN;ZBT26_HUMAN;ZN101_HUMAN;MYC_HUMAN;MZF1_HUMAN;SMCA4_HUMAN;IKZF2_HUMAN;SP3_HUMAN;ZBT17_HUMAN;BCLF1_HUMAN;ZNF76_HUMAN;KLF9_HUMAN;ZN143_HUMAN;CREB1_HUMAN;PRDM9_HUMAN;SKIL_HUMAN;ZN785_HUMAN;ZBT21_HUMAN;ZBT40_HUMAN;TYY1_HUMAN;MNT_HUMAN;BHE40_HUMAN;ZN426_HUMAN;PRDM6_HUMAN;ZNF18_HUMAN;RBM25_HUMAN;KLF17_HUMAN;ZNF24_HUMAN;GABP1_HUMAN;ELF1_HUMAN;FEZF1_HUMAN;SP5_HUMAN;ZN350_HUMAN;SALL2_HUMAN;JUN_HUMAN;SMAD2_HUMAN;ZXDB_HUMAN;ZSC22_HUMAN;KLF1_HUMAN;ARNT_HUMAN;ZBT12_HUMAN;RUNX2_HUMAN;REQU_HUMAN
chr1	74198129	74198130	2	rs1412825	143	C	G	37	-0.674685	0.693573	0.792827	6.3274e-06	0.9728	0.000274167	alt	0.693573	6.3274e-06	0.000274167	-	Adipose_Subcutaneous;Adipose_Visceral_Omentum;Adrenal_Gland;Artery_Aorta;Artery_Coronary;Artery_Tibial;Brain_Amygdala;Brain_Anterior_cingulate_cortex_BA24;Brain_Caudate_basal_ganglia;Brain_Cerebellar_Hemisphere;Brain_Cerebellum;Brain_Cortex;Brain_Frontal_Cortex_BA9;Brain_Hippocampus;Brain_Hypothalamus;Brain_Nucleus_accumbens_basal_ganglia;Brain_Putamen_basal_ganglia;Brain_Spinal_cord_cervical_c-1;Brain_Substantia_nigra;Breast_Mammary_Tissue;Cells_Cultured_fibroblasts;Cells_EBV-transformed_lymphocytes;Colon_Sigmoid;Colon_Transverse;Esophagus_Gastroesophageal_Junction;Esophagus_Mucosa;Esophagus_Muscularis;Heart_Atrial_Appendage;Heart_Left_Ventricle;Liver;Lung;Minor_Salivary_Gland;Muscle_Skeletal;Nerve_Tibial;Ovary;Pancreas;Pituitary;Prostate;Skin_Not_Sun_Exposed_Suprapubic;Skin_Sun_Exposed_Lower_leg;Small_Intestine_Terminal_Ileum;Spleen;Stomach;Testis;Thyroid;Uterus;Vagina;Whole_Blood	ENSG00000116783.14;ENSG00000162620.15;ENSG00000233894.1;ENSG00000254685.6	PRDM9_HUMAN;SMCA4_HUMAN;EP400_HUMAN;MTA3_HUMAN;MYBB_HUMAN;MED26_HUMAN;MAZ_HUMAN;RFOX2_HUMAN;PKNX1_HUMAN;HDAC2_HUMAN;SP2_HUMAN;ZBTB6_HUMAN;GATA3_HUMAN;SP3_HUMAN;STAT1_HUMAN;EGR3_HUMAN;KLF8_HUMAN;KLF5_HUMAN;RFX1_HUMAN;FOXM1_HUMAN;ARID2_HUMAN;TCF21_HUMAN;MTG16_HUMAN;ARI1B_HUMAN;RB_HUMAN;ZN600_HUMAN;PRDM4_HUMAN;ZN561_HUMAN;CREB1_HUMAN;ZIC2_HUMAN;BHE40_HUMAN;ZN407_HUMAN;TBX21_HUMAN;ZSC21_HUMAN;VEZF1_HUMAN;ELK1_HUMAN;SMAD3_HUMAN;CDK9_HUMAN;ZFP37_HUMAN;RING2_HUMAN;FLI1_HUMAN;BRD2_HUMAN;IKZF3_HUMAN;ZFHX2_HUMAN;KLF11_HUMAN;BACH1_HUMAN;MTA2_HUMAN;RUNX2_HUMAN;ZBTB2_HUMAN;MGAP_HUMAN;IKZF1_HUMAN;BCL6_HUMAN;ZN207_HUMAN;ARNT_HUMAN;ZBT8A_HUMAN;IKZF2_HUMAN;MYC_HUMAN;ATF1_HUMAN;ZN143_HUMAN;NCOA6_HUMAN;EGR2_HUMAN;ZF69B_HUMAN;ELF4_HUMAN;ZNF2_HUMAN;ZN687_HUMAN;ERG_HUMAN;ZBT44_HUMAN;SIN3A_HUMAN;KDM6A_HUMAN;SRF_HUMAN;ETS1_HUMAN;REQU_HUMAN;FOXJ2_HUMAN;SP1_HUMAN;SUH_HUMAN;ILF3_HUMAN;TZAP_HUMAN;PRD10_HUMAN;PF21A_HUMAN;HDAC3_HUMAN;GATA1_HUMAN;MYB_HUMAN;SPT5H_HUMAN;KLF7_HUMAN;KDM1A_HUMAN;NBN_HUMAN;GABP1_HUMAN;BMI1_HUMAN;NFAC3_HUMAN;PAX8_HUMAN;RELB_HUMAN;TYY1_HUMAN;T2FA_HUMAN;ESR1_HUMAN;TAL1_HUMAN;SNAI2_HUMAN;TRI25_HUMAN;SMAD2_HUMAN;E4F1_HUMAN;PATZ1_HUMAN;CTNB1_HUMAN;NELFE_HUMAN;ZBT17_HUMAN;CREM_HUMAN;NCOR1_HUMAN;FOXK2_HUMAN;ZFP91_HUMAN;ENL_HUMAN;CTCF_HUMAN;SPI1_HUMAN;ETV1_HUMAN;NELFA_HUMAN;ELF1_HUMAN;SP7_HUMAN;ZN217_HUMAN;ID3_HUMAN;ZBT40_HUMAN;PRDM2_HUMAN;TIF1B_HUMAN;ATF3_HUMAN;ZN350_HUMAN;ZN382_HUMAN;TADBP_HUMAN;TIF1A_HUMAN;TF65_HUMAN;ATF7_HUMAN;E2F1_HUMAN;ZN366_HUMAN;ZN629_HUMAN;TR150_HUMAN;ZN639_HUMAN;SMCE1_HUMAN;RAD51_HUMAN;KLF9_HUMAN;PO2F1_HUMAN;MNT_HUMAN;MEF2B_HUMAN;BRD4_HUMAN;ANDR_HUMAN;HDGF_HUMAN;SCRT2_HUMAN;ZN692_HUMAN;ZN449_HUMAN;RAD21_HUMAN;ZN335_HUMAN;HNRLL_HUMAN;ZBT26_HUMAN;PRGR_HUMAN;RBBP5_HUMAN;SRBP2_HUMAN;LEF1_HUMAN;ZXDB_HUMAN;MXI1_HUMAN;ERR1_HUMAN;CTBP1_HUMAN;GFI1B_HUMAN;ZN394_HUMAN;ZN660_HUMAN;CDK8_HUMAN;MEIS2_HUMAN;NRF1_HUMAN;MAX_HUMAN;P53_HUMAN;GMEB1_HUMAN;TAF9B_HUMAN;Z518A_HUMAN;ZNF24_HUMAN;EGR1_HUMAN;ZN189_HUMAN;HDAC1_HUMAN;ZFX_HUMAN;INT11_HUMAN;SOX6_HUMAN;HCFC1_HUMAN;NFIC_HUMAN;TEAD4_HUMAN;ZN501_HUMAN;P66B_HUMAN;SKIL_HUMAN;RBM25_HUMAN;LMBL2_HUMAN;GLIS1_HUMAN;SMCA5_HUMAN;ZEB2_HUMAN;COT2_HUMAN;GCR_HUMAN
chr1	74198464	74198465	2	rs4422957	108	T	C	27	-0.942493	0.888722	0.990606	8.17625e-06	1	0.000344509	alt	0.888722	8.17625e-06	0.000344509	-	Adipose_Subcutaneous;Adipose_Visceral_Omentum;Adrenal_Gland;Artery_Aorta;Artery_Coronary;Artery_Tibial;Brain_Amygdala;Brain_Anterior_cingulate_cortex_BA24;Brain_Caudate_basal_ganglia;Brain_Cerebellar_Hemisphere;Brain_Cerebellum;Brain_Cortex;Brain_Frontal_Cortex_BA9;Brain_Hippocampus;Brain_Hypothalamus;Brain_Nucleus_accumbens_basal_ganglia;Brain_Putamen_basal_ganglia;Brain_Spinal_cord_cervical_c-1;Brain_Substantia_nigra;Breast_Mammary_Tissue;Cells_Cultured_fibroblasts;Cells_EBV-transformed_lymphocytes;Colon_Sigmoid;Colon_Transverse;Esophagus_Gastroesophageal_Junction;Esophagus_Mucosa;Esophagus_Muscularis;Heart_Atrial_Appendage;Heart_Left_Ventricle;Liver;Lung;Minor_Salivary_Gland;Muscle_Skeletal;Nerve_Tibial;Ovary;Pancreas;Pituitary;Prostate;Skin_Not_Sun_Exposed_Suprapubic;Skin_Sun_Exposed_Lower_leg;Small_Intestine_Terminal_Ileum;Spleen;Stomach;Testis;Thyroid;Uterus;Vagina;Whole_Blood	ENSG00000116783.14;ENSG00000162620.15;ENSG00000233894.1;ENSG00000254685.6	MYNN_HUMAN;BRD4_HUMAN;SP1_HUMAN;RING2_HUMAN;ZN501_HUMAN;BRD2_HUMAN;SMCA4_HUMAN;TYY1_HUMAN;ZFX_HUMAN;SIN3A_HUMAN;NCOR1_HUMAN;ARI1B_HUMAN;RB_HUMAN;HDAC2_HUMAN;ZN407_HUMAN;NFIC_HUMAN;ZN843_HUMAN;SOX6_HUMAN;SP7_HUMAN;AFF1_HUMAN;ATF1_HUMAN;TAL1_HUMAN;GCR_HUMAN;ZN121_HUMAN;ARID2_HUMAN;ZBT40_HUMAN;ZN600_HUMAN;ZXDB_HUMAN;ZFHX2_HUMAN;ZN143_HUMAN;E2F1_HUMAN;ZBTB2_HUMAN;CTBP1_HUMAN;STAT1_HUMAN;ZN384_HUMAN;PATZ1_HUMAN;RHG35_HUMAN;SCRT2_HUMAN;NCOA2_HUMAN;SP2_HUMAN;RBBP5_HUMAN;TR150_HUMAN;ZN687_HUMAN;ZN592_HUMAN;BCOR_HUMAN;EGR1_HUMAN;ZN692_HUMAN;CHAP1_HUMAN;BMI1_HUMAN;IKZF2_HUMAN;Z324A_HUMAN;ZN37A_HUMAN;FOXK2_HUMAN;SMCE1_HUMAN;ZN174_HUMAN;GMEB1_HUMAN;HDAC3_HUMAN;ZN335_HUMAN;Z518A_HUMAN;MYBB_HUMAN;ANDR_HUMAN;DACH1_HUMAN;MTA2_HUMAN;ZNF2_HUMAN;PRD10_HUMAN;BCLF1_HUMAN;KLF5_HUMAN;ZZZ3_HUMAN;ZN610_HUMAN;ZN366_HUMAN;PRDM9_HUMAN;ZN316_HUMAN;SMC3_HUMAN;ZSC29_HUMAN;EP400_HUMAN;PYGO2_HUMAN;ZF69B_HUMAN;NRF1_HUMAN;TADBP_HUMAN;NFRKB_HUMAN;ZN362_HUMAN;ZN580_HUMAN;TAF7_HUMAN;MEIS2_HUMAN;RELB_HUMAN;MEF2B_HUMAN;E4F1_HUMAN;SMAD3_HUMAN;ETV1_HUMAN;ELF4_HUMAN;ZN217_HUMAN;ARNT_HUMAN;ZN394_HUMAN;ATF3_HUMAN;KDM1A_HUMAN;ESR1_HUMAN;MAZ_HUMAN;ZFP37_HUMAN;PO2F1_HUMAN;ZN660_HUMAN;GABPA_HUMAN;TZAP_HUMAN;PRDM4_HUMAN;ZN350_HUMAN;NBN_HUMAN;TAF9B_HUMAN;HDGF_HUMAN;NR2C1_HUMAN;RFX1_HUMAN;SMCA5_HUMAN;ZNF76_HUMAN;SMAD2_HUMAN;ZN626_HUMAN;PRDM1_HUMAN;SPT5H_HUMAN;PKNX1_HUMAN;P66A_HUMAN;ENL_HUMAN;NELFA_HUMAN;MTA3_HUMAN;ZN776_HUMAN;REPI1_HUMAN;TRI22_HUMAN;P53_HUMAN;NCOA3_HUMAN;ZBT21_HUMAN;ERG_HUMAN;RAD21_HUMAN;PHF20_HUMAN;ZN639_HUMAN;ILF3_HUMAN;ZBT17_HUMAN;TEAD4_HUMAN;CTCF_HUMAN;ZBT20_HUMAN;MNT_HUMAN;REST_HUMAN;ZN221_HUMAN;VEZF1_HUMAN;CREB1_HUMAN;ASH1L_HUMAN;ZBT11_HUMAN;ELF1_HUMAN;FLI1_HUMAN;INSM2_HUMAN;MTA1_HUMAN;ZNF24_HUMAN;PAX8_HUMAN;ZN184_HUMAN;IKZF1_HUMAN;REQU_HUMAN;ZN561_HUMAN;ZNF10_HUMAN;SPI1_HUMAN;KMT2A_HUMAN;GLI4_HUMAN;MZF1_HUMAN;ETS1_HUMAN;ZN189_HUMAN;LMBL2_HUMAN;HDAC1_HUMAN;GLIS1_HUMAN;KLF10_HUMAN;STAG1_HUMAN;ZN629_HUMAN;RAD51_HUMAN;TCF21_HUMAN;GABP1_HUMAN;HNRLL_HUMAN;ZN423_HUMAN;ZN768_HUMAN;ZBT26_HUMAN;ATF7_HUMAN;SKIL_HUMAN;SMAD1_HUMAN;PHF8_HUMAN;ZSC21_HUMAN;GLIS2_HUMAN;COT2_HUMAN;NFAC3_HUMAN;ZBT44_HUMAN;T2FA_HUMAN;P66B_HUMAN;ZFP91_HUMAN;MGAP_HUMAN;CDK9_HUMAN;ZN341_HUMAN;TBX21_HUMAN
chr1	91404432	91404433	2	rs111846222	139	G	A	79	0.812496	-0.710741	2.29152e-14	0.969374	4.94532e-12	1	ref	0.812496	2.29152e-14	4.94532e-12	-	Adipose_Subcutaneous;Adipose_Visceral_Omentum;Adrenal_Gland;Artery_Aorta;Artery_Coronary;Artery_Tibial;Brain_Caudate_basal_ganglia;Brain_Cortex;Brain_Frontal_Cortex_BA9;Brain_Hippocampus;Brain_Hypothalamus;Brain_Nucleus_accumbens_basal_ganglia;Brain_Putamen_basal_ganglia;Brain_Spinal_cord_cervical_c-1;Brain_Substantia_nigra;Breast_Mammary_Tissue;Cells_Cultured_fibroblasts;Colon_Sigmoid;Colon_Transverse;Esophagus_Gastroesophageal_Junction;Esophagus_Mucosa;Esophagus_Muscularis;Heart_Atrial_Appendage;Heart_Left_Ventricle;Lung;Minor_Salivary_Gland;Muscle_Skeletal;Nerve_Tibial;Ovary;Pancreas;Prostate;Skin_Not_Sun_Exposed_Suprapubic;Skin_Sun_Exposed_Lower_leg;Small_Intestine_Terminal_Ileum;Spleen;Stomach;Thyroid;Uterus;Vagina	ENSG00000097046.12;ENSG00000162669.15	INSM2_HUMAN;VEZF1_HUMAN;ZN366_HUMAN;ZN350_HUMAN;ELF4_HUMAN;CTCF_HUMAN;FOXM1_HUMAN;SPT5H_HUMAN;RB_HUMAN;P66B_HUMAN;DACH1_HUMAN;KLF8_HUMAN;SMAD2_HUMAN;SP2_HUMAN;SMAD5_HUMAN;REPI1_HUMAN;ZN501_HUMAN;KMT2A_HUMAN;REST_HUMAN;MUC22_HUMAN;SMRC2_HUMAN;HDGF_HUMAN;MAZ_HUMAN;PRDM9_HUMAN;ZBT40_HUMAN;TR150_HUMAN;RFX1_HUMAN;RING2_HUMAN;TSH1_HUMAN;LEF1_HUMAN;ZNF18_HUMAN;ZXDB_HUMAN;ZN121_HUMAN;EMSY_HUMAN;RLF_HUMAN;KLF17_HUMAN;KLF7_HUMAN;ATF7_HUMAN;IKZF3_HUMAN;SP3_HUMAN;NELFE_HUMAN;ZN282_HUMAN;ZFP91_HUMAN;NBN_HUMAN;PATZ1_HUMAN;ZN184_HUMAN;ZBT7A_HUMAN;KDM4B_HUMAN;SOX6_HUMAN;NONO_HUMAN;PO2F1_HUMAN;ZN561_HUMAN;ZBT20_HUMAN;ZN692_HUMAN;MZF1_HUMAN;KLF1_HUMAN;ZN213_HUMAN;EGR3_HUMAN;ZN394_HUMAN;HDAC3_HUMAN;WT1_HUMAN;ZF69B_HUMAN;SMC3_HUMAN;TADBP_HUMAN;MNT_HUMAN;SP7_HUMAN;NELFA_HUMAN;PRDM4_HUMAN;ZN610_HUMAN;ZN629_HUMAN;TZAP_HUMAN;ZFHX2_HUMAN;KLF13_HUMAN;TIF1B_HUMAN;ARNT_HUMAN;ANDR_HUMAN;LMBL2_HUMAN;ZN141_HUMAN;GABP1_HUMAN;NCOA6_HUMAN;ELF1_HUMAN;SIN3B_HUMAN;RFOX2_HUMAN;KDM1A_HUMAN;GLIS1_HUMAN;PKNX1_HUMAN;ZN600_HUMAN;CTBP1_HUMAN;ZBT11_HUMAN;ZEB1_HUMAN;MEIS2_HUMAN;ZN449_HUMAN;AFF1_HUMAN;ILF3_HUMAN;ZBT8A_HUMAN;CR3L1_HUMAN;ATF1_HUMAN;ZSC30_HUMAN;NCOA2_HUMAN;ZBTB2_HUMAN;PHF8_HUMAN;ARI1B_HUMAN;E2F1_HUMAN;IKZF1_HUMAN;MYCN_HUMAN;MTA3_HUMAN;KLF9_HUMAN;T2FA_HUMAN;NRF1_HUMAN;ENL_HUMAN;ZNF24_HUMAN;CREM_HUMAN;ZSC29_HUMAN;RBM25_HUMAN;ZBT10_HUMAN;ZZZ3_HUMAN;TIF1A_HUMAN;MGAP_HUMAN;ZSC21_HUMAN;SUMO2_HUMAN;ZNF2_HUMAN;E4F1_HUMAN;EGR1_HUMAN;GLIS2_HUMAN;ZN768_HUMAN;ZBT44_HUMAN;TAF9B_HUMAN;C2D1A_HUMAN;ZFX_HUMAN;ZN843_HUMAN;KLF14_HUMAN;PF21A_HUMAN;FOXP1_HUMAN;HDAC2_HUMAN;E2F8_HUMAN;ZBT26_HUMAN;P66A_HUMAN;ZN639_HUMAN;PHF20_HUMAN;TRI25_HUMAN;ZN341_HUMAN;CHAP1_HUMAN;SMCA4_HUMAN;ZN37A_HUMAN;TYY1_HUMAN;ZN558_HUMAN;SMCE1_HUMAN;KDM2B_HUMAN;HIC1_HUMAN;KLF16_HUMAN;ZSA5A_HUMAN;GMEB1_HUMAN;NR2C1_HUMAN;ZN382_HUMAN;EGR2_HUMAN;CTCFL_HUMAN;SCRT2_HUMAN;ZN335_HUMAN;NCOR1_HUMAN;ZN524_HUMAN;ZEB2_HUMAN;ZN577_HUMAN;ZN398_HUMAN;MYBB_HUMAN;ZIC2_HUMAN;XRCC3_HUMAN;SKIL_HUMAN;ZBT17_HUMAN;ZN596_HUMAN;BCL6_HUMAN;ETV1_HUMAN;ZFP37_HUMAN;SP5_HUMAN;KLF10_HUMAN;ERR1_HUMAN;PRD10_HUMAN;SP1_HUMAN;FOXK2_HUMAN;SMCA5_HUMAN;ASH1L_HUMAN;ZBTB6_HUMAN;REQU_HUMAN;ZN189_HUMAN;NFIC_HUMAN;MIER1_HUMAN;EP400_HUMAN;ZN362_HUMAN;BCOR_HUMAN;ZN660_HUMAN;HDAC1_HUMAN;MTA1_HUMAN;CHD8_HUMAN;PKCB1_HUMAN;ZSA5C_HUMAN;ZN592_HUMAN;MTA2_HUMAN
chr1	96721617	96721618	2	rs3748784	438	A	G	62	-0.706837	0.851591	0.936971	3.27758e-12	1	5.22892e-10	alt	0.851591	3.27758e-12	5.22892e-10	Headache	Adipose_Subcutaneous;Adipose_Visceral_Omentum;Artery_Aorta;Artery_Tibial;Brain_Cerebellum;Brain_Cortex;Brain_Nucleus_accumbens_basal_ganglia;Breast_Mammary_Tissue;Cells_Cultured_fibroblasts;Cells_EBV-transformed_lymphocytes;Esophagus_Gastroesophageal_Junction;Esophagus_Mucosa;Heart_Atrial_Appendage;Lung;Muscle_Skeletal;Nerve_Tibial;Pancreas;Prostate;Skin_Not_Sun_Exposed_Suprapubic;Skin_Sun_Exposed_Lower_leg;Spleen;Testis;Thyroid	ENSG00000117569.18	BRD4_HUMAN;ZXDB_HUMAN;GCR_HUMAN;KLF1_HUMAN;THA11_HUMAN;ATRX_HUMAN;KLF16_HUMAN;CHD8_HUMAN;EGR3_HUMAN;GABP1_HUMAN;SP3_HUMAN;ZFHX2_HUMAN;ELF1_HUMAN;SMAD2_HUMAN;NFIC_HUMAN;E2F6_HUMAN;ZN143_HUMAN;KLF17_HUMAN;PRDM1_HUMAN;ZNF48_HUMAN;CTNB1_HUMAN;SUH_HUMAN;TR150_HUMAN;SP2_HUMAN;KLF8_HUMAN;ARNT_HUMAN;ZN316_HUMAN;SPT5H_HUMAN;PKCB1_HUMAN;ZN610_HUMAN;P66B_HUMAN;FOXP1_HUMAN;SCRT2_HUMAN;ZN121_HUMAN;KLF10_HUMAN;ZGPAT_HUMAN;RFOX2_HUMAN;RARA_HUMAN;ZN549_HUMAN;ZSC21_HUMAN;ZN660_HUMAN;ERR1_HUMAN;ZBTB6_HUMAN;ZSC30_HUMAN;TEAD3_HUMAN;ANDR_HUMAN;ZIC2_HUMAN;MEF2B_HUMAN;BHE40_HUMAN;KDM1A_HUMAN;E2F1_HUMAN;ZN366_HUMAN;CR3L1_HUMAN;INT13_HUMAN;KLF9_HUMAN;ZBT7A_HUMAN;MAZ_HUMAN;EGR1_HUMAN;NELFE_HUMAN;ZN561_HUMAN;STAT1_HUMAN;EP300_HUMAN;EP400_HUMAN;ATF7_HUMAN;BACH1_HUMAN;GLIS2_HUMAN;EHMT2_HUMAN;CTCF_HUMAN;PHF8_HUMAN;ZN394_HUMAN;ZN335_HUMAN;ZN687_HUMAN;LMBL2_HUMAN;MZF1_HUMAN;MGAP_HUMAN;COT1_HUMAN;ESR1_HUMAN;ZFP37_HUMAN;ZN449_HUMAN;INT11_HUMAN;VEZF1_HUMAN;CDN1B_HUMAN;SP130_HUMAN;GLIS1_HUMAN;GMEB1_HUMAN;TIF1B_HUMAN;ZN770_HUMAN;KMT2A_HUMAN;SMC3_HUMAN;REQU_HUMAN;ZN189_HUMAN;RING2_HUMAN;IKZF3_HUMAN;LEF1_HUMAN;ZN362_HUMAN;MTA3_HUMAN;ZN184_HUMAN;ZBT17_HUMAN;NELFA_HUMAN;ARI1B_HUMAN;IKZF2_HUMAN;KMT2B_HUMAN;EGR2_HUMAN;NONO_HUMAN;NRF1_HUMAN;SKIL_HUMAN;MXI1_HUMAN;SP5_HUMAN;ZFX_HUMAN;HIF1A_HUMAN;SMAD4_HUMAN;SKI_HUMAN;BRD2_HUMAN;ZN217_HUMAN;MNT_HUMAN;SP7_HUMAN;SMCA4_HUMAN;PRDM9_HUMAN;RAD21_HUMAN;OLIG2_HUMAN;SMCA5_HUMAN;ZBT12_HUMAN;PATZ1_HUMAN;TADBP_HUMAN;ZBT26_HUMAN;ZBT8A_HUMAN;JUN_HUMAN;ZN592_HUMAN;CTBP1_HUMAN;ZNF24_HUMAN;RB_HUMAN;IKZF1_HUMAN;TYY1_HUMAN;ZN213_HUMAN;TP53B_HUMAN;TAF9B_HUMAN;TBX3_HUMAN;ILF3_HUMAN;TRI25_HUMAN;REST_HUMAN;FOXM1_HUMAN;ARI4B_HUMAN;PRD10_HUMAN;ZN501_HUMAN;ZN398_HUMAN;BC11B_HUMAN;DEAF1_HUMAN;ZN479_HUMAN;MTA2_HUMAN;ZN519_HUMAN;ZN341_HUMAN
chr1	109090633	109090634	2	rs521734	166	C	G	70	-0.706315	0.824138	0.98766	2.52612e-14	1	5.88774e-12	alt	0.824138	2.52612e-14	5.88774e-12	White blood cell count	Adipose_Subcutaneous;Brain_Caudate_basal_ganglia;Cells_Cultured_fibroblasts;Colon_Sigmoid;Colon_Transverse;Esophagus_Mucosa;Liver;Nerve_Tibial;Skin_Not_Sun_Exposed_Suprapubic;Skin_Sun_Exposed_Lower_leg;Testis;Thyroid;Whole_Blood	ENSG00000179902.12;ENSG00000215717.5;ENSG00000273382.1	ZN449_HUMAN;ZN274_HUMAN;PRDM1_HUMAN;PF21A_HUMAN;HM20B_HUMAN;ZFP91_HUMAN;CUX1_HUMAN;BRD2_HUMAN;AHR_HUMAN;NFIC_HUMAN;NCOA6_HUMAN;ZN318_HUMAN;E2F7_HUMAN;FEZF1_HUMAN;SNAI2_HUMAN;RUNX1_HUMAN;ZN592_HUMAN;MYBB_HUMAN;GLI4_HUMAN;ATF4_HUMAN;SUZ12_HUMAN;HMGB2_HUMAN;ZF69B_HUMAN;ZBT40_HUMAN;ZN217_HUMAN;ZNF10_HUMAN;NCOA2_HUMAN;ZSCA4_HUMAN;KDM5A_HUMAN;SMRC2_HUMAN;PRD10_HUMAN;MYNN_HUMAN;KAT7_HUMAN;MIER3_HUMAN;ZIK1_HUMAN;ZBT26_HUMAN;ARI1B_HUMAN;SNIP1_HUMAN;KLF14_HUMAN;PKNX1_HUMAN;INSM2_HUMAN;MTA3_HUMAN;ZEB1_HUMAN;SMAD5_HUMAN;ZN213_HUMAN;KLF6_HUMAN;LMBL2_HUMAN;IRF9_HUMAN;SOX6_HUMAN;EMSY_HUMAN;NELFE_HUMAN;SMCE1_HUMAN;SRF_HUMAN;CREM_HUMAN;TYY2_HUMAN;ZNF83_HUMAN;ZBT11_HUMAN;ZN195_HUMAN;SKIL_HUMAN;ZN623_HUMAN;HDAC1_HUMAN;ZNF2_HUMAN;BCL6B_HUMAN;MTA1_HUMAN;ZN614_HUMAN;MK14_HUMAN;ZN776_HUMAN;GATA2_HUMAN;JUND_HUMAN;TSH1_HUMAN;SP3_HUMAN;ZIC2_HUMAN;CREB3_HUMAN;NC2A_HUMAN;BCOR_HUMAN;SPT5H_HUMAN;ZBT7B_HUMAN;E2F5_HUMAN;GFI1B_HUMAN;ZN596_HUMAN;ZN184_HUMAN;STAT1_HUMAN;SIX4_HUMAN;KDM5B_HUMAN;PATZ1_HUMAN;ZN493_HUMAN;ZN577_HUMAN;ARI1A_HUMAN;PCH2_HUMAN;KLF11_HUMAN;ZN654_HUMAN;MEF2D_HUMAN;MAX_HUMAN;PBX2_HUMAN;ZSC18_HUMAN;KLF17_HUMAN;MAZ_HUMAN;XRCC3_HUMAN;KLF1_HUMAN;SCRT2_HUMAN;HTF4_HUMAN;ZN133_HUMAN;BMI1_HUMAN;ZN155_HUMAN;THA_HUMAN;TEAD1_HUMAN;ZN157_HUMAN;COT1_HUMAN;KAISO_HUMAN;C2D1A_HUMAN;SP7_HUMAN;NFIA_HUMAN;MTG16_HUMAN;NFIB_HUMAN;MAD4_HUMAN;EWS_HUMAN;TF65_HUMAN;DMAP1_HUMAN;IKZF3_HUMAN;TAF7_HUMAN;CDK8_HUMAN;ZN579_HUMAN;CLOCK_HUMAN;ZEB2_HUMAN;ZN148_HUMAN;MXI1_HUMAN;P66A_HUMAN;PTTG1_HUMAN;ATF1_HUMAN;TR150_HUMAN;CTBP1_HUMAN;NR4A1_HUMAN;ZBT21_HUMAN;GABP1_HUMAN;ZBT12_HUMAN;NR2C2_HUMAN;KDM5C_HUMAN;ZN398_HUMAN;OZF_HUMAN;FOXP1_HUMAN;ZZZ3_HUMAN;OVOL3_HUMAN;ATF3_HUMAN;ZBT7A_HUMAN;CR3L1_HUMAN;Z518A_HUMAN;SRBP1_HUMAN;MTG8R_HUMAN;ZN777_HUMAN;ZN384_HUMAN;MIER1_HUMAN;ZBTB5_HUMAN;ZN143_HUMAN;SMCA4_HUMAN;HMGX4_HUMAN;E4F1_HUMAN;NRF1_HUMAN;TEAD4_HUMAN;NFXL1_HUMAN;MGAP_HUMAN;CDK9_HUMAN;CDC5L_HUMAN;PHF8_HUMAN;ZN501_HUMAN;ZN223_HUMAN;RLF_HUMAN;HSF1_HUMAN;ZN766_HUMAN;OLIG2_HUMAN;ZNF48_HUMAN;SOX5_HUMAN;ZN282_HUMAN;HDGF_HUMAN;PRDM9_HUMAN;RB_HUMAN;ZBT10_HUMAN;SKI_HUMAN;NR2C1_HUMAN;EHMT2_HUMAN;PAX8_HUMAN;STAT3_HUMAN;ZN407_HUMAN;ZGPAT_HUMAN;TEAD3_HUMAN;ID3_HUMAN;ILF3_HUMAN;RHG35_HUMAN;ARID2_HUMAN;SP1_HUMAN;SOX13_HUMAN;ZN341_HUMAN;ZN391_HUMAN;TADBP_HUMAN;FOXM1_HUMAN;ELF4_HUMAN;ZN416_HUMAN;P63_HUMAN;OSR2_HUMAN;NCOA1_HUMAN;PO2F1_HUMAN;ZN837_HUMAN;SMAD2_HUMAN;KMT2A_HUMAN;CBX3_HUMAN;CREB1_HUMAN;GCR_HUMAN;ZN701_HUMAN;REPI1_HUMAN;ZN639_HUMAN;ZN101_HUMAN;PRDM4_HUMAN;ZBT17_HUMAN;TBX21_HUMAN;ZN843_HUMAN;RBM25_HUMAN;DACH1_HUMAN;FOXA3_HUMAN;SMRC1_HUMAN;ZN580_HUMAN;SFPQ_HUMAN;BHE40_HUMAN;ZFP37_HUMAN;T2AG_HUMAN;ZBT8A_HUMAN;ZN507_HUMAN;HINFP_HUMAN;MTG8_HUMAN;ZSA5C_HUMAN;ZN121_HUMAN;ZN600_HUMAN;IRF2_HUMAN;SPI1_HUMAN;ELF1_HUMAN;RBBP5_HUMAN;VEZF1_HUMAN;EP300_HUMAN;ERG_HUMAN;CHD1_HUMAN;HES1_HUMAN;ETV1_HUMAN;MNT_HUMAN;MCM7_HUMAN;KAT8_HUMAN;Z280D_HUMAN;TBX3_HUMAN;HMBX1_HUMAN;ZN394_HUMAN;SMCA5_HUMAN;BRCA2_HUMAN;TZAP_HUMAN;KDM4B_HUMAN;ASH1L_HUMAN;KLF13_HUMAN;ETS2_HUMAN;BRD4_HUMAN;GATA1_HUMAN;ZSC29_HUMAN;PRDM6_HUMAN;ARI4B_HUMAN;HCFC1_HUMAN;MAFG_HUMAN;ZFX_HUMAN;KLF16_HUMAN;TAF9B_HUMAN;P53_HUMAN;NR0B1_HUMAN;ZN488_HUMAN;SP2_HUMAN;YBOX3_HUMAN;ZNF18_HUMAN;ZFP41_HUMAN;GATA3_HUMAN;ZN629_HUMAN;ARNT_HUMAN;PHB2_HUMAN;TAL1_HUMAN;IKZF1_HUMAN;TIF1A_HUMAN;ZN189_HUMAN;ZN335_HUMAN;SP130_HUMAN;SMAD4_HUMAN;NCOR1_HUMAN;FOXK2_HUMAN;NCOA4_HUMAN;PML_HUMAN;KLF9_HUMAN;E2F8_HUMAN;FOSL1_HUMAN;Z585B_HUMAN;ZKSC8_HUMAN;HDAC3_HUMAN;ZSC9_HUMAN;NCOA3_HUMAN;KLF7_HUMAN;SUMO2_HUMAN;REST_HUMAN;ZNF23_HUMAN;ZN664_HUMAN;RBBP4_HUMAN;FOXJ2_HUMAN;DNMT1_HUMAN;ZXDB_HUMAN;SIN3B_HUMAN;ZN549_HUMAN;ZNF24_HUMAN;GATD1_HUMAN;CBX1_HUMAN;ANDR_HUMAN;NBN_HUMAN;HEY1_HUMAN;CXXC4_HUMAN;HIC1_HUMAN;ZN362_HUMAN;ZNF76_HUMAN;TYY1_HUMAN;HDAC2_HUMAN;ZN221_HUMAN;KDM1A_HUMAN;ZSC23_HUMAN;SIN3A_HUMAN;HNRLL_HUMAN;ZN169_HUMAN;ZN707_HUMAN;KDM6A_HUMAN;ZN660_HUMAN;ZN316_HUMAN;RCOR1_HUMAN;ZN687_HUMAN;TBP_HUMAN;MCM3_HUMAN;ZFHX2_HUMAN;FOXA1_HUMAN;TIF1B_HUMAN;RXRB_HUMAN;CHAP1_HUMAN;NFRKB_HUMAN;RAD51_HUMAN;ENL_HUMAN;NELFA_HUMAN;T2FA_HUMAN;BCLF1_HUMAN;FOXA2_HUMAN;LEF1_HUMAN;GLIS2_HUMAN;ERR1_HUMAN;ZN174_HUMAN;ZN792_HUMAN;CXXC1_HUMAN;P66B_HUMAN;WT1_HUMAN;ZN680_HUMAN;NFE2_HUMAN;ZN624_HUMAN;ZSC16_HUMAN;ZN561_HUMAN;NUFP1_HUMAN;SOX4_HUMAN;ZSC26_HUMAN;MBL2_HUMAN;PYGO2_HUMAN;KLF10_HUMAN;ELF3_HUMAN;GATA4_HUMAN;SMAD3_HUMAN;GLIS1_HUMAN;SALL2_HUMAN;BCL6_HUMAN;RFOX2_HUMAN;PRDM2_HUMAN;ZN692_HUMAN;ZSA5A_HUMAN;BRD9_HUMAN;TEAD2_HUMAN;ZN423_HUMAN;ZN366_HUMAN;IRF4_HUMAN;ZBTB2_HUMAN;REQU_HUMAN;KMT2B_HUMAN;CEBPB_HUMAN;ESR1_HUMAN;ETV5_HUMAN;MEIS2_HUMAN;ZN350_HUMAN;MCM2_HUMAN;MYCN_HUMAN;ATF2_HUMAN;AFF1_HUMAN;STAG1_HUMAN;KLF8_HUMAN;RAD21_HUMAN;ZBT20_HUMAN;DDX20_HUMAN;ZN205_HUMAN;GMEB1_HUMAN;SUH_HUMAN;ZN658_HUMAN;AP2C_HUMAN;ATF7_HUMAN;MAD3_HUMAN;SMC3_HUMAN;COT2_HUMAN;DEAF1_HUMAN;RFX1_HUMAN;RING2_HUMAN;MBD1_HUMAN;RARA_HUMAN;NFAC3_HUMAN;ZN830_HUMAN;ZN610_HUMAN;E2F1_HUMAN;NONO_HUMAN;EGR1_HUMAN;IKZF5_HUMAN;NFIL3_HUMAN;XRCC5_HUMAN;THA11_HUMAN;ERF_HUMAN;ZN524_HUMAN;EP400_HUMAN;CTCF_HUMAN;HDAC8_HUMAN;NDF1_HUMAN;ZN574_HUMAN;MYC_HUMAN;FLI1_HUMAN;MEN1_HUMAN;DIDO1_HUMAN;ZN444_HUMAN;ZN558_HUMAN;ZSC30_HUMAN;ZBT44_HUMAN;CSN2_HUMAN;ZBT25_HUMAN;ZN513_HUMAN;ZSC21_HUMAN;Z324A_HUMAN;ZBTB6_HUMAN;AEBP2_HUMAN;Z354B_HUMAN;MTA2_HUMAN;FOXO1_HUMAN;E2F6_HUMAN;ZN785_HUMAN;PHF20_HUMAN;ZN382_HUMAN;GABPA_HUMAN;RFX5_HUMAN;SCRT1_HUMAN
chr1	109090754	109090755	2	rs528661	211	C	G	87	-0.903945	0.976213	0.998052	4.24096e-22	1	3.18368e-19	alt	0.976213	4.24096e-22	3.18368e-19	-	Adipose_Subcutaneous;Adrenal_Gland;Artery_Coronary;Artery_Tibial;Brain_Anterior_cingulate_cortex_BA24;Brain_Caudate_basal_ganglia;Brain_Cerebellar_Hemisphere;Brain_Cerebellum;Brain_Cortex;Brain_Frontal_Cortex_BA9;Brain_Hippocampus;Brain_Hypothalamus;Brain_Nucleus_accumbens_basal_ganglia;Brain_Putamen_basal_ganglia;Breast_Mammary_Tissue;Cells_Cultured_fibroblasts;Colon_Sigmoid;Colon_Transverse;Esophagus_Gastroesophageal_Junction;Esophagus_Mucosa;Esophagus_Muscularis;Heart_Atrial_Appendage;Heart_Left_Ventricle;Lung;Muscle_Skeletal;Nerve_Tibial;Pancreas;Pituitary;Prostate;Skin_Not_Sun_Exposed_Suprapubic;Skin_Sun_Exposed_Lower_leg;Small_Intestine_Terminal_Ileum;Spleen;Stomach;Testis;Thyroid;Whole_Blood	ENSG00000179902.12;ENSG00000215717.5;ENSG00000251484.3;ENSG00000273382.1	ZBT17_HUMAN;KLF14_HUMAN;ESR1_HUMAN;ZN382_HUMAN;ZN549_HUMAN;ZSCA4_HUMAN;ZN777_HUMAN;BHE40_HUMAN;ZBT20_HUMAN;TYY2_HUMAN;ZN366_HUMAN;ZN37A_HUMAN;COT1_HUMAN;ZN112_HUMAN;ZN473_HUMAN;BACH1_HUMAN;ZF69B_HUMAN;ZN707_HUMAN;NR2C1_HUMAN;ELF4_HUMAN;ZN558_HUMAN;HNF4A_HUMAN;ZFP69_HUMAN;TZAP_HUMAN;ZN639_HUMAN;IKZF1_HUMAN;SALL1_HUMAN;ZN335_HUMAN;HMGB2_HUMAN;SSXT_HUMAN;TRI22_HUMAN;ZN524_HUMAN;PRDM9_HUMAN;CBLL2_HUMAN;RELB_HUMAN;ZN629_HUMAN;ZN692_HUMAN;BC11B_HUMAN;SMCA4_HUMAN;ZFP41_HUMAN;ZBT10_HUMAN;ZSC18_HUMAN;PRDM1_HUMAN;GLIS1_HUMAN;ZN493_HUMAN;ZNF10_HUMAN;ZN513_HUMAN;ARNT_HUMAN;KDM5B_HUMAN;ZN680_HUMAN;ASH2L_HUMAN;RB_HUMAN;PAX8_HUMAN;ZN621_HUMAN;ZN792_HUMAN;LMBL2_HUMAN;ZN561_HUMAN;CREM_HUMAN;ZN207_HUMAN;KLF13_HUMAN;ZN501_HUMAN;MYNN_HUMAN;CHD8_HUMAN;ZNF2_HUMAN;INSM2_HUMAN;MAZ_HUMAN;ZN624_HUMAN;KAISO_HUMAN;ZN300_HUMAN;LEF1_HUMAN;EHMT2_HUMAN;PO2F1_HUMAN;MZF1_HUMAN;ZSC23_HUMAN;ZN776_HUMAN;ZXDB_HUMAN;NFXL1_HUMAN;NFAC3_HUMAN;MYC_HUMAN;GABPA_HUMAN;ZN423_HUMAN;ZN623_HUMAN;UBP7_HUMAN;Z585B_HUMAN;KLF5_HUMAN;BRD2_HUMAN;SP7_HUMAN;PATZ1_HUMAN;SPI1_HUMAN;SKIL_HUMAN;ZN600_HUMAN;ZN695_HUMAN;ZN770_HUMAN;RAD51_HUMAN;ZBT7A_HUMAN;IRF3_HUMAN;ETS1_HUMAN;ENL_HUMAN;RXRA_HUMAN;ZN687_HUMAN;ATF2_HUMAN;SPT5H_HUMAN;CBX5_HUMAN;EGR2_HUMAN;E2F8_HUMAN;SMC3_HUMAN;ZEB2_HUMAN;ZN398_HUMAN;SP3_HUMAN;ZNF34_HUMAN;ZEB1_HUMAN;FOXM1_HUMAN;ZN610_HUMAN;ZN350_HUMAN;ZN169_HUMAN;ZN195_HUMAN;OZF_HUMAN;GLIS2_HUMAN;GLI2_HUMAN;Z518A_HUMAN;CTBP1_HUMAN;WT1_HUMAN;ZN143_HUMAN;OVOL3_HUMAN;ZN785_HUMAN;TIF1B_HUMAN;Z354C_HUMAN;ZN148_HUMAN;FEZF1_HUMAN;ZN660_HUMAN;KLF9_HUMAN;P66B_HUMAN;MEF2B_HUMAN;TP53B_HUMAN;PKNX1_HUMAN;SRBP2_HUMAN;ZFHX2_HUMAN;SCRT2_HUMAN;SRF_HUMAN;IKZF3_HUMAN;PKCB1_HUMAN;STAT3_HUMAN;ZN596_HUMAN;Z324A_HUMAN;NFRKB_HUMAN;ZN217_HUMAN;ARI3A_HUMAN;ZN768_HUMAN;PRD10_HUMAN;BCL6B_HUMAN;REQU_HUMAN;FOXK2_HUMAN;FLI1_HUMAN;CXXC1_HUMAN;HIC1_HUMAN;REPI1_HUMAN;TYY1_HUMAN;HDAC2_HUMAN;ZN174_HUMAN;SMCA5_HUMAN;KMT2B_HUMAN;SP1_HUMAN;OSR2_HUMAN;HTF4_HUMAN;BMI1_HUMAN;TSH1_HUMAN;MAX_HUMAN;BRD4_HUMAN;ZBT8A_HUMAN;RUNX3_HUMAN;ZNF23_HUMAN;ZN577_HUMAN;ZN184_HUMAN;ZN843_HUMAN;IKZF2_HUMAN;ZN580_HUMAN;ZN384_HUMAN;ETV6_HUMAN;PRDM6_HUMAN;HDAC1_HUMAN;ZN449_HUMAN;ZN223_HUMAN;PRDM4_HUMAN;ZNF76_HUMAN;ZBT11_HUMAN;BRD3_HUMAN;ZSC29_HUMAN;ZSA5A_HUMAN;ZSC21_HUMAN;ZN362_HUMAN;ZBT12_HUMAN;ZN528_HUMAN;ELF1_HUMAN;ZBTB6_HUMAN;MTA2_HUMAN;KLF16_HUMAN;ZN701_HUMAN;ZBT40_HUMAN;ZIC2_HUMAN;KLF17_HUMAN;ZN101_HUMAN;ZFP37_HUMAN;ZN664_HUMAN;Z280D_HUMAN;ZBT44_HUMAN;NBN_HUMAN;ZN622_HUMAN;ZN391_HUMAN;EP300_HUMAN;PRDM2_HUMAN;ZN394_HUMAN;ZN248_HUMAN;KLF1_HUMAN;ZSC26_HUMAN;HDAC3_HUMAN;ZN547_HUMAN;TADBP_HUMAN;FOXP1_HUMAN;ZN189_HUMAN;ZN266_HUMAN;RAD21_HUMAN;SMAD1_HUMAN;RBM25_HUMAN;SCRT1_HUMAN;ZNF18_HUMAN;ZN114_HUMAN;ZN658_HUMAN;TF65_HUMAN;ZN121_HUMAN;ZFX_HUMAN;ZN592_HUMAN;ZBT26_HUMAN;SUH_HUMAN;ZBT21_HUMAN;KLF8_HUMAN;GLI4_HUMAN;E4F1_HUMAN;ZNF24_HUMAN;RBBP4_HUMAN;ZSA5C_HUMAN;ATF7_HUMAN;HDGF_HUMAN;REST_HUMAN;KLF7_HUMAN;GFI1B_HUMAN;BCL6_HUMAN;ZN488_HUMAN;ZN213_HUMAN;STAG1_HUMAN;KLF10_HUMAN;CTCF_HUMAN;STAT1_HUMAN;CREB1_HUMAN;ZSC30_HUMAN;ZN510_HUMAN;AEBP2_HUMAN;CXXC4_HUMAN;ZSC16_HUMAN;SMAD2_HUMAN;SALL2_HUMAN;ZN341_HUMAN;SP2_HUMAN;TBX21_HUMAN;ZN239_HUMAN
chr1	110210226	110210227	2	rs111937628	277	A	G	95	-0.7014	0.887581	0.936952	7.52609e-18	1	2.95168e-15	alt	0.887581	7.52609e-18	2.95168e-15	-	Artery_Aorta;Brain_Cerebellar_Hemisphere;Brain_Cerebellum;Brain_Cortex;Brain_Frontal_Cortex_BA9;Whole_Blood	ENSG00000116396.14;ENSG00000168679.17	MAZ_HUMAN;STAT1_HUMAN;ZBT26_HUMAN;SP1_HUMAN;ZN519_HUMAN;ESR1_HUMAN;KMT2B_HUMAN;ZN398_HUMAN;ANDR_HUMAN;EP300_HUMAN;ZN513_HUMAN;KLF9_HUMAN;KLF5_HUMAN;HIF1A_HUMAN;ZFX_HUMAN;CHD8_HUMAN;HMGB1_HUMAN;P53_HUMAN;KLF1_HUMAN;PO2F1_HUMAN;PKCB1_HUMAN;GLIS2_HUMAN;TIF1B_HUMAN;PATZ1_HUMAN;PRDM9_HUMAN;ZN341_HUMAN;ZN283_HUMAN;ZBT8A_HUMAN;CREB1_HUMAN;ZN660_HUMAN;TET2_HUMAN;RBM25_HUMAN;INO80_HUMAN;ZXDB_HUMAN;CTCF_HUMAN;SRBP2_HUMAN;KLF8_HUMAN;AHR_HUMAN;STAG1_HUMAN;GCR_HUMAN;BC11B_HUMAN;TYY1_HUMAN;GLIS1_HUMAN;SP2_HUMAN;ZSC30_HUMAN;UBP7_HUMAN;KLF10_HUMAN;EHMT2_HUMAN
chr1	113812319	113812320	2	rs3789604	360	T	G	95	0.969815	-0.867433	2.07378e-24	0.999901	1.90794e-21	1	ref	0.969815	2.07378e-24	1.90794e-21	-	Adipose_Subcutaneous;Adipose_Visceral_Omentum;Artery_Aorta;Artery_Tibial;Brain_Cerebellum;Cells_Cultured_fibroblasts;Colon_Transverse;Esophagus_Mucosa;Esophagus_Muscularis;Lung;Muscle_Skeletal;Nerve_Tibial;Pancreas;Skin_Not_Sun_Exposed_Suprapubic;Skin_Sun_Exposed_Lower_leg;Stomach;Testis;Thyroid;Whole_Blood	ENSG00000116793.15;ENSG00000118655.4;ENSG00000134242.15;ENSG00000134262.12;ENSG00000188761.11;ENSG00000226167.1;ENSG00000232450.1	SP1_HUMAN;T2AG_HUMAN;CREB1_HUMAN;KLF13_HUMAN;MZF1_HUMAN;KLF14_HUMAN;CEBPB_HUMAN;Z324A_HUMAN;CDC5L_HUMAN;HES1_HUMAN;EGR3_HUMAN;ZN184_HUMAN;ZN501_HUMAN;MGAP_HUMAN;ATF2_HUMAN;TIF1B_HUMAN;Z518A_HUMAN;ZSC21_HUMAN;WT1_HUMAN;ZN350_HUMAN;KLF10_HUMAN;EGR2_HUMAN;ZFP37_HUMAN;HDAC2_HUMAN;NBN_HUMAN;ARNT_HUMAN;ZBT7A_HUMAN;P66A_HUMAN;E2F8_HUMAN;IKZF3_HUMAN;E4F1_HUMAN;NFRKB_HUMAN;SOX6_HUMAN;TAF9B_HUMAN;SIX5_HUMAN;LEF1_HUMAN;ZBTB6_HUMAN;ZN335_HUMAN;RFX1_HUMAN;ERG_HUMAN;GABP1_HUMAN;KAT8_HUMAN;Z585B_HUMAN;GLI4_HUMAN;ZN407_HUMAN;ZSC23_HUMAN;TCF21_HUMAN;ATF7_HUMAN;ZFX_HUMAN;TBP_HUMAN;SP130_HUMAN;HDGF_HUMAN;PO2F1_HUMAN;ZBT44_HUMAN;ZN830_HUMAN;MTG8_HUMAN;ZN785_HUMAN;ZN549_HUMAN;TAL1_HUMAN;OTX2_HUMAN;ZSC29_HUMAN;ELF3_HUMAN;SCRT2_HUMAN;ZN398_HUMAN;ZFP91_HUMAN;TAF1_HUMAN;ETV5_HUMAN;TZAP_HUMAN;RB_HUMAN;CR3L1_HUMAN;EGR1_HUMAN;SIN3B_HUMAN;TIF1A_HUMAN;INT13_HUMAN;NCOA1_HUMAN;ATF3_HUMAN;NR2C1_HUMAN;ZSC30_HUMAN;ZN740_HUMAN;ZN677_HUMAN;KLF8_HUMAN;ZN610_HUMAN;ZN362_HUMAN;ZN629_HUMAN;CREM_HUMAN;MTA2_HUMAN;ERR1_HUMAN;GMEB1_HUMAN;SKIL_HUMAN;ZF69B_HUMAN;E2F5_HUMAN;ZGPAT_HUMAN;CTCF_HUMAN;ZBT17_HUMAN;CDK8_HUMAN;T2FA_HUMAN;JUN_HUMAN;ARI4B_HUMAN;ZN143_HUMAN;COT1_HUMAN;ZN391_HUMAN;EWS_HUMAN;MYB_HUMAN;SMAD3_HUMAN;ELF1_HUMAN;ZNF24_HUMAN;ZZZ3_HUMAN;IRF2_HUMAN;THA11_HUMAN;ZN792_HUMAN;ZBT40_HUMAN;ZN382_HUMAN;FEZF1_HUMAN;ZN592_HUMAN;ZN600_HUMAN;CTBP1_HUMAN;GLIS1_HUMAN;ZN316_HUMAN;ANDR_HUMAN;SP7_HUMAN;SUH_HUMAN;BRD4_HUMAN;KLF17_HUMAN;ZNF2_HUMAN;TRI25_HUMAN;ZBT11_HUMAN;TBX3_HUMAN;KMT2A_HUMAN;OLIG2_HUMAN;SKI_HUMAN;RAD21_HUMAN;TAF7_HUMAN;BCL6B_HUMAN;HDAC1_HUMAN;ZNF76_HUMAN;EP300_HUMAN;IRF4_HUMAN;NFAC3_HUMAN;MAZ_HUMAN;HIC1_HUMAN;XRCC3_HUMAN;EP400_HUMAN;PKNX1_HUMAN;CEBPG_HUMAN;RBBP5_HUMAN;TYY2_HUMAN;STAG1_HUMAN;SP5_HUMAN;SP2_HUMAN;RUNX2_HUMAN;ZBT25_HUMAN;KDM1A_HUMAN;GLIS2_HUMAN;CNDH2_HUMAN;KLF9_HUMAN;ID3_HUMAN;HNRLL_HUMAN;ZN282_HUMAN;KMT2B_HUMAN;ESR1_HUMAN;ARI1B_HUMAN;MYNN_HUMAN;ZEB1_HUMAN;RING2_HUMAN;MEF2B_HUMAN;CSN2_HUMAN;REPI1_HUMAN;TR150_HUMAN;ETV1_HUMAN;ELF4_HUMAN;ZEB2_HUMAN;ZIC2_HUMAN;GFI1B_HUMAN;BC11B_HUMAN;ATF1_HUMAN;AFF1_HUMAN;ZXDB_HUMAN;ELK1_HUMAN;EHMT2_HUMAN;HCFC1_HUMAN;SMAD4_HUMAN;ZBT21_HUMAN;MYCN_HUMAN;NELFA_HUMAN;ETS1_HUMAN;EMSY_HUMAN;ZN394_HUMAN;RXRB_HUMAN;ILF3_HUMAN;BRD2_HUMAN;C2D1A_HUMAN;MTA3_HUMAN;ZN692_HUMAN;CDK9_HUMAN;FOXP1_HUMAN;PHF20_HUMAN;MEIS2_HUMAN;SUMO2_HUMAN;GATA1_HUMAN;KLF1_HUMAN;NCOA2_HUMAN;ZFHX2_HUMAN;RUNX1_HUMAN;MNT_HUMAN;FOXK2_HUMAN;TEAD3_HUMAN;HEY1_HUMAN;IKZF1_HUMAN;PATZ1_HUMAN;NONO_HUMAN;COT2_HUMAN;ZN580_HUMAN;RBM25_HUMAN;ZN843_HUMAN;SPT5H_HUMAN;SMCA5_HUMAN;ASH1L_HUMAN;MTA1_HUMAN;MIER1_HUMAN;ZNF48_HUMAN;GATD1_HUMAN;REQU_HUMAN;ZSC22_HUMAN;ZN366_HUMAN;MAF_HUMAN;P66B_HUMAN;ZBT10_HUMAN;SMCA4_HUMAN;ZBTB2_HUMAN;SOX13_HUMAN;NFIC_HUMAN;INSM2_HUMAN;ZN660_HUMAN;KDM6A_HUMAN;NRF1_HUMAN;CDN1B_HUMAN;SUZ12_HUMAN;ZN341_HUMAN;ZN157_HUMAN;NFYC_HUMAN;MCM3_HUMAN;TADBP_HUMAN;STAT1_HUMAN;NCOR1_HUMAN;NCOA6_HUMAN;NC2A_HUMAN;MYBB_HUMAN;ZBT26_HUMAN;TYY1_HUMAN;PBX2_HUMAN;REST_HUMAN;ERCC3_HUMAN;ZN449_HUMAN;ZN639_HUMAN;ZN577_HUMAN;PRDM4_HUMAN;ZBT12_HUMAN;ARID2_HUMAN;MTG16_HUMAN;SMRC1_HUMAN;RLF_HUMAN;KDM4B_HUMAN;NR4A1_HUMAN;SCRT1_HUMAN;ZN189_HUMAN;SP3_HUMAN;HDAC3_HUMAN;FOSL1_HUMAN;E2F1_HUMAN;KDM5B_HUMAN;LMBL2_HUMAN;SMCE1_HUMAN;ZN148_HUMAN;ZN644_HUMAN;ZN561_HUMAN;GABPA_HUMAN;FOXM1_HUMAN;GCR_HUMAN;PRDM9_HUMAN;PRDM2_HUMAN;CHAP1_HUMAN;BCOR_HUMAN;VEZF1_HUMAN;ERF_HUMAN;NELFE_HUMAN;NR2C2_HUMAN;RFOX2_HUMAN;DDX20_HUMAN;ZN766_HUMAN;ENL_HUMAN;BRD9_HUMAN;CREB3_HUMAN;KLF7_HUMAN;ZN213_HUMAN;SMAD5_HUMAN;SSRP1_HUMAN;KLF16_HUMAN;ZN395_HUMAN;ZBT20_HUMAN;MEF2D_HUMAN;HTF4_HUMAN;PRD10_HUMAN;ZBT8A_HUMAN;SPI1_HUMAN
chr1	113905153	113905154	2	rs1217398	632	C	G	100	0.982592	-0.79	3.89836e-24	0.99765	3.50749e-21	1	ref	0.982592	3.89836e-24	3.50749e-21	-	Brain_Cerebellar_Hemisphere;Brain_Cerebellum;Brain_Cortex;Breast_Mammary_Tissue;Cells_Cultured_fibroblasts;Colon_Transverse;Esophagus_Gastroesophageal_Junction;Esophagus_Muscularis;Heart_Atrial_Appendage;Heart_Left_Ventricle;Muscle_Skeletal;Nerve_Tibial;Ovary;Pancreas;Skin_Sun_Exposed_Lower_leg;Spleen;Testis;Thyroid;Whole_Blood	ENSG00000081019.13;ENSG00000081026.18;ENSG00000116774.11;ENSG00000118655.4;ENSG00000134207.14;ENSG00000134242.15;ENSG00000134262.12;ENSG00000163349.21;ENSG00000188761.11;ENSG00000226167.1;ENSG00000232450.1	TADBP_HUMAN;ZN701_HUMAN;RFX1_HUMAN;BRD4_HUMAN;OVOL3_HUMAN;MAZ_HUMAN;REST_HUMAN;RARA_HUMAN;KDM6A_HUMAN;ZBT21_HUMAN;ZN189_HUMAN;EP300_HUMAN;SMCE1_HUMAN;ELK1_HUMAN;ZN623_HUMAN;REPI1_HUMAN;ENL_HUMAN;SCRT2_HUMAN;ZBT44_HUMAN;HCFC1_HUMAN;PRD10_HUMAN;KDM5B_HUMAN;PRDM9_HUMAN;ZN143_HUMAN;T2FA_HUMAN;HSF1_HUMAN;PRDM6_HUMAN;ZN449_HUMAN;Z324A_HUMAN;ZN548_HUMAN;NBN_HUMAN;GLIS1_HUMAN;COT2_HUMAN;OSR2_HUMAN;ZN660_HUMAN;KLF10_HUMAN;MTA3_HUMAN;ZN341_HUMAN;ANM1_HUMAN;ESR1_HUMAN;RCOR1_HUMAN;KLF1_HUMAN;SMCA4_HUMAN;ZN444_HUMAN;PRDM4_HUMAN;SP5_HUMAN;ZN524_HUMAN;ZN600_HUMAN;SFPQ_HUMAN;SRF_HUMAN;SP3_HUMAN;ELF4_HUMAN;ANDR_HUMAN;PAX8_HUMAN;HIF1A_HUMAN;PBX4_HUMAN;ZBTB1_HUMAN;ETS1_HUMAN;ZN629_HUMAN;CTCF_HUMAN;SPT5H_HUMAN;TRI25_HUMAN;ZNF2_HUMAN;RUNX2_HUMAN;CHD1_HUMAN;EHMT2_HUMAN;ZEB2_HUMAN;MYNN_HUMAN;GLI4_HUMAN;CTNB1_HUMAN;ZN547_HUMAN;ZN768_HUMAN;Z512B_HUMAN;ZSCA4_HUMAN;ARNT_HUMAN;RBM25_HUMAN;ELF1_HUMAN;CHD2_HUMAN;ZSC18_HUMAN;CBP_HUMAN;ZN384_HUMAN;ZFX_HUMAN;ZNF10_HUMAN;ZBTB6_HUMAN;ZBT26_HUMAN;ZN426_HUMAN;ZN596_HUMAN;ZN549_HUMAN;ZN382_HUMAN;ZN560_HUMAN;PKNX1_HUMAN;ZN223_HUMAN;ZN217_HUMAN;Z518A_HUMAN;AP2C_HUMAN;MTA1_HUMAN;GATA3_HUMAN;PRGR_HUMAN;ZN501_HUMAN;FOXA1_HUMAN;TP53B_HUMAN;BC11A_HUMAN;P53_HUMAN;ZN580_HUMAN;SMRC1_HUMAN;FOXP1_HUMAN;ZN350_HUMAN;TF65_HUMAN;ZFP37_HUMAN;HIC1_HUMAN;LDB1_HUMAN;MEF2B_HUMAN;FEZF1_HUMAN;ZN362_HUMAN;ZN391_HUMAN;ZSC21_HUMAN;ZN567_HUMAN;PATZ1_HUMAN;ZNF76_HUMAN;KLF13_HUMAN;GLIS2_HUMAN;BRCA1_HUMAN;IKZF1_HUMAN;ZN184_HUMAN;ZN207_HUMAN;WT1_HUMAN;ZN687_HUMAN;ERR1_HUMAN;E2F4_HUMAN;ZBT11_HUMAN;RUNX1_HUMAN;TFAP4_HUMAN;TSH1_HUMAN;EGR2_HUMAN;ZN467_HUMAN;PRDM1_HUMAN;ZBT40_HUMAN;NONO_HUMAN;P66B_HUMAN;SUH_HUMAN;ZN101_HUMAN;ZN680_HUMAN;KLF7_HUMAN;CTBP1_HUMAN;SUMO2_HUMAN;BCLF1_HUMAN;ZN121_HUMAN;ZSC30_HUMAN;ARI3A_HUMAN;GFI1B_HUMAN;LMBL2_HUMAN;ZN441_HUMAN;ZBT7A_HUMAN;MYB_HUMAN;HDAC2_HUMAN;KLF8_HUMAN;Z585B_HUMAN;PAX2_HUMAN;ZSC22_HUMAN;OTX2_HUMAN;TYY1_HUMAN;SRBP1_HUMAN;MYCN_HUMAN;NCOA3_HUMAN;CDK9_HUMAN;RAD21_HUMAN;YBOX1_HUMAN;ZSC23_HUMAN;ZN692_HUMAN;OZF_HUMAN;PO2F1_HUMAN;ZN148_HUMAN;ZN770_HUMAN;ZN610_HUMAN;BRD2_HUMAN;RFX5_HUMAN;TYY2_HUMAN;ZBT12_HUMAN;Z280D_HUMAN;ZN664_HUMAN;FOXM1_HUMAN;SP7_HUMAN;ZN558_HUMAN;FOS_HUMAN;SMCA5_HUMAN;ZN366_HUMAN;TET2_HUMAN;CREB1_HUMAN;BCL6_HUMAN;MYC_HUMAN;E4F1_HUMAN;ZEB1_HUMAN;NDF1_HUMAN;ZN174_HUMAN;UBP7_HUMAN;NFIB_HUMAN;SP1_HUMAN;BC11B_HUMAN;SNIP1_HUMAN;INSM2_HUMAN;CUX1_HUMAN;CLOCK_HUMAN;ZBT7B_HUMAN;ZSA5A_HUMAN;ZN394_HUMAN;TLE3_HUMAN;SP2_HUMAN;KLF14_HUMAN;ZN785_HUMAN;STAT1_HUMAN;SMC1A_HUMAN;JUN_HUMAN;ZBT10_HUMAN;KLF9_HUMAN;SSRP1_HUMAN;LEF1_HUMAN;KMT2A_HUMAN;ZN251_HUMAN;KLF16_HUMAN;AEBP2_HUMAN;ZIC2_HUMAN;MZF1_HUMAN;NRF1_HUMAN;HDGF_HUMAN;KMT2B_HUMAN;ZN639_HUMAN;STAG1_HUMAN;IKZF3_HUMAN;MYOD1_HUMAN;GABPA_HUMAN;ZN561_HUMAN;KLF17_HUMAN;RBBP5_HUMAN;ZBT20_HUMAN;SIN3A_HUMAN;ZF69B_HUMAN;E2F1_HUMAN;CXXC4_HUMAN;ZNF18_HUMAN;SPI1_HUMAN;ZN577_HUMAN;MAF_HUMAN;ZN335_HUMAN;ZN654_HUMAN;ZNF34_HUMAN;ZN574_HUMAN;MAFK_HUMAN;FOXK2_HUMAN;EWS_HUMAN;ZXDB_HUMAN;ZFHX2_HUMAN;ATRX_HUMAN;MAX_HUMAN;ZBT8A_HUMAN;ZBT17_HUMAN;ZN398_HUMAN;ZN621_HUMAN;HDAC1_HUMAN;ZN213_HUMAN;SUZ12_HUMAN;TZAP_HUMAN;SALL2_HUMAN;ZNF24_HUMAN;TCF21_HUMAN;ZN843_HUMAN;SIX4_HUMAN
chr1	150067620	150067621	2	rs2027349	917	A	G	90	-1.14783	1.18529	1	1.88843e-37	1	5.0234e-34	alt	1.18529	1.88843e-37	5.0234e-34	-	Adipose_Subcutaneous;Adipose_Visceral_Omentum;Artery_Aorta;Artery_Tibial;Brain_Anterior_cingulate_cortex_BA24;Brain_Cerebellar_Hemisphere;Brain_Cerebellum;Brain_Frontal_Cortex_BA9;Cells_Cultured_fibroblasts;Esophagus_Mucosa;Esophagus_Muscularis;Heart_Atrial_Appendage;Muscle_Skeletal;Nerve_Tibial;Pituitary;Skin_Not_Sun_Exposed_Suprapubic;Skin_Sun_Exposed_Lower_leg;Spleen;Testis;Thyroid;Whole_Blood	ENSG00000014914.20;ENSG00000023902.13;ENSG00000118292.8;ENSG00000136631.12;ENSG00000143369.14;ENSG00000159164.9;ENSG00000163125.15;ENSG00000163131.10;ENSG00000228126.1;ENSG00000266472.5	PRDM6_HUMAN;ZN121_HUMAN;ZN549_HUMAN;WT1_HUMAN;SP2_HUMAN;ZSC23_HUMAN;SUH_HUMAN;ZSCA4_HUMAN;ZNF76_HUMAN;INT11_HUMAN;ZN221_HUMAN;ZN207_HUMAN;BRD4_HUMAN;ZBT7A_HUMAN;FLI1_HUMAN;ZSA5C_HUMAN;ZN341_HUMAN;IKZF1_HUMAN;ZN473_HUMAN;IKZF2_HUMAN;KLF10_HUMAN;CTBP1_HUMAN;INT12_HUMAN;HIC1_HUMAN;ZN214_HUMAN;INSM2_HUMAN;SRBP2_HUMAN;DDX21_HUMAN;RAD51_HUMAN;ZNF34_HUMAN;ZN384_HUMAN;ANDR_HUMAN;ZIC2_HUMAN;ZXDB_HUMAN;ZN362_HUMAN;PAX8_HUMAN;ZN592_HUMAN;ZBT40_HUMAN;ARNT_HUMAN;ZN600_HUMAN;OSR2_HUMAN;SCRT2_HUMAN;ZN211_HUMAN;SMC3_HUMAN;ZBT21_HUMAN;TZAP_HUMAN;GLI2_HUMAN;TCF21_HUMAN;OZF_HUMAN;ZEB2_HUMAN;ZSC29_HUMAN;ZSC16_HUMAN;ZN189_HUMAN;ZN426_HUMAN;KLF16_HUMAN;MEF2B_HUMAN;ELF1_HUMAN;PRDM9_HUMAN;ZBT11_HUMAN;ZN169_HUMAN;FEZF1_HUMAN;ZN561_HUMAN;ZN596_HUMAN;NELFE_HUMAN;AHR_HUMAN;OVOL3_HUMAN;SKIL_HUMAN;ZFHX2_HUMAN;FOXA1_HUMAN;BC11B_HUMAN;MYC_HUMAN;BHE40_HUMAN;BC11A_HUMAN;SCRT1_HUMAN;ZN843_HUMAN;RELB_HUMAN;GLI4_HUMAN;ZN493_HUMAN;RBM25_HUMAN;ZN195_HUMAN;ZN366_HUMAN;TYY1_HUMAN;E2F1_HUMAN;IRF3_HUMAN;ZN423_HUMAN;ZN143_HUMAN;TRI22_HUMAN;Z324A_HUMAN;KLF5_HUMAN;MYCN_HUMAN;KLF8_HUMAN;SPT5H_HUMAN;TBX21_HUMAN;ZN217_HUMAN;LEF1_HUMAN;ZSC21_HUMAN;PRDM2_HUMAN;ZN680_HUMAN;ENL_HUMAN;ZIK1_HUMAN;NR2C1_HUMAN;TADBP_HUMAN;ZN547_HUMAN;EGR2_HUMAN;ZF69B_HUMAN;ELF4_HUMAN;ZBT26_HUMAN;HCFC1_HUMAN;Z585B_HUMAN;ZSC30_HUMAN;ZBT8A_HUMAN;ZNF16_HUMAN;RB_HUMAN;REPI1_HUMAN;TYY2_HUMAN;KLF7_HUMAN;MZF1_HUMAN;ZN239_HUMAN;ZN770_HUMAN;SP5_HUMAN;ZN692_HUMAN;ZN155_HUMAN;SUZ12_HUMAN;ZN335_HUMAN;ZNF10_HUMAN;BACH1_HUMAN;FOXK2_HUMAN;ZFP37_HUMAN;THA11_HUMAN;E2F8_HUMAN;MAX_HUMAN;ZF64B_HUMAN;ZSC18_HUMAN;MYNN_HUMAN;ZFP41_HUMAN;KLF14_HUMAN;ZN629_HUMAN;ZNF2_HUMAN;ZN544_HUMAN;RAD21_HUMAN;Z518A_HUMAN;PRDM4_HUMAN;RUNX2_HUMAN;PATZ1_HUMAN;CBLL2_HUMAN;ZBTB6_HUMAN;ZN677_HUMAN;MTA2_HUMAN;ZN785_HUMAN;CDN1B_HUMAN;PRDM1_HUMAN;ZN687_HUMAN;ZN501_HUMAN;CTCF_HUMAN;ERG_HUMAN;NBN_HUMAN;KMT2A_HUMAN;COT1_HUMAN;ZBT12_HUMAN;JUN_HUMAN;FOXM1_HUMAN;ZFX_HUMAN;Z280D_HUMAN;ZN558_HUMAN;PKCB1_HUMAN;ZN449_HUMAN;ZBT20_HUMAN;KLF9_HUMAN;NFRKB_HUMAN;ZN660_HUMAN;ZN510_HUMAN;PRD10_HUMAN;ZBT17_HUMAN;ZN776_HUMAN;KAISO_HUMAN;REST_HUMAN;NFXL1_HUMAN;ZN300_HUMAN;ZN311_HUMAN;REQU_HUMAN;ZN223_HUMAN;MAZ_HUMAN;SMCA5_HUMAN;ZNF24_HUMAN;ZN350_HUMAN;ZN610_HUMAN;ETS1_HUMAN;SMAD2_HUMAN;ZN580_HUMAN;LMBL2_HUMAN;ZN37A_HUMAN;GLIS2_HUMAN;STAG1_HUMAN;CHD8_HUMAN;ZN133_HUMAN;ATF7_HUMAN;ZN148_HUMAN;P53_HUMAN;HDGF_HUMAN;ZN513_HUMAN;ATF2_HUMAN;ZN768_HUMAN;SP1_HUMAN;ZN391_HUMAN;GLIS1_HUMAN;GABPA_HUMAN;ZN555_HUMAN;ZN398_HUMAN;SRF_HUMAN;SP3_HUMAN;P66B_HUMAN;ZN623_HUMAN;ZN213_HUMAN;TSH1_HUMAN;ZN174_HUMAN;EGR3_HUMAN;BRD2_HUMAN;ZN524_HUMAN;ZSC26_HUMAN;BCLF1_HUMAN;SPI1_HUMAN;ZN624_HUMAN;ZN782_HUMAN;KLF13_HUMAN;SMCA4_HUMAN;ZN548_HUMAN;ZN101_HUMAN;ZNF18_HUMAN;UBN1_HUMAN;ZN664_HUMAN;CENPA_HUMAN;ZBTB1_HUMAN;BMI1_HUMAN;ZN394_HUMAN;ZN622_HUMAN;UBP7_HUMAN;PO2F1_HUMAN;ZN704_HUMAN;KDM5B_HUMAN;ZN639_HUMAN;ZSA5A_HUMAN;ZN577_HUMAN;TRI25_HUMAN;SP7_HUMAN;HTF4_HUMAN;KLF17_HUMAN;ZN514_HUMAN;IKZF3_HUMAN;ZN777_HUMAN;ZEB1_HUMAN;ZBT10_HUMAN;PKNX1_HUMAN;NFAC3_HUMAN;ZBT44_HUMAN;ZN184_HUMAN;BCL6B_HUMAN;STAT1_HUMAN;KLF1_HUMAN;RBAK_HUMAN;ZN488_HUMAN
chr1	151993871	151993872	2	rs11542015	232	C	T	38	1.23218	-1.12411	5.89721e-20	0.999999	3.13742e-17	1	ref	1.23218	5.89721e-20	3.13742e-17	-	Adipose_Subcutaneous;Adipose_Visceral_Omentum;Adrenal_Gland;Artery_Aorta;Artery_Coronary;Artery_Tibial;Brain_Amygdala;Brain_Anterior_cingulate_cortex_BA24;Brain_Caudate_basal_ganglia;Brain_Cerebellar_Hemisphere;Brain_Cerebellum;Brain_Cortex;Brain_Frontal_Cortex_BA9;Brain_Hypothalamus;Brain_Nucleus_accumbens_basal_ganglia;Brain_Spinal_cord_cervical_c-1;Breast_Mammary_Tissue;Cells_Cultured_fibroblasts;Cells_EBV-transformed_lymphocytes;Colon_Sigmoid;Colon_Transverse;Esophagus_Gastroesophageal_Junction;Esophagus_Mucosa;Esophagus_Muscularis;Heart_Left_Ventricle;Liver;Lung;Minor_Salivary_Gland;Muscle_Skeletal;Nerve_Tibial;Pancreas;Pituitary;Prostate;Skin_Not_Sun_Exposed_Suprapubic;Skin_Sun_Exposed_Lower_leg;Small_Intestine_Terminal_Ileum;Spleen;Stomach;Testis;Thyroid;Whole_Blood	ENSG00000159445.12;ENSG00000163191.5;ENSG00000197747.8;ENSG00000197915.5;ENSG00000223810.2;ENSG00000229021.2;ENSG00000234614.1	ZN282_HUMAN;HIC1_HUMAN;SMCA4_HUMAN;SP2_HUMAN;ZIC5_HUMAN;ZSC30_HUMAN;ANDR_HUMAN;GCR_HUMAN;ZBT26_HUMAN;CREB1_HUMAN;ZN341_HUMAN;TRI25_HUMAN;PATZ1_HUMAN;KLF5_HUMAN;STAT1_HUMAN;TIF1B_HUMAN;EP300_HUMAN;KLF4_HUMAN;HMGB1_HUMAN;SP4_HUMAN;CRTC2_HUMAN;SMC3_HUMAN;TYY1_HUMAN;KMT2A_HUMAN;EPAS1_HUMAN;CNDH2_HUMAN;SP5_HUMAN;KLF1_HUMAN;TBX21_HUMAN;MAZ_HUMAN;ZN692_HUMAN;ARNT_HUMAN;ZBT8A_HUMAN;TF65_HUMAN;INT13_HUMAN;SIN3A_HUMAN;HDGF_HUMAN;ESR1_HUMAN;JUN_HUMAN;CTNB1_HUMAN;SUH_HUMAN;ZFX_HUMAN;SRBP2_HUMAN;PRDM9_HUMAN;KLF8_HUMAN;ZN561_HUMAN;ZN596_HUMAN;ZN398_HUMAN;BCOR_HUMAN;ZN263_HUMAN;ZBT44_HUMAN;ZNF76_HUMAN;CTCF_HUMAN;ZN600_HUMAN;SNF5_HUMAN;IKZF3_HUMAN;RAD21_HUMAN;EGR3_HUMAN;MED26_HUMAN;ZBT17_HUMAN;ESR2_HUMAN;EGR2_HUMAN;HIF1A_HUMAN;ZIC2_HUMAN;KDM5B_HUMAN;EGR1_HUMAN;WT1_HUMAN;ZN174_HUMAN;PKCB1_HUMAN;ZN660_HUMAN;NS1BP_HUMAN;RAG2_HUMAN;BRD4_HUMAN;RING2_HUMAN;ZFHX2_HUMAN;BC11B_HUMAN;CDN1B_HUMAN;KLF15_HUMAN;TP53B_HUMAN;NRF1_HUMAN;RARA_HUMAN;ATF3_HUMAN;TF7L1_HUMAN;SKI_HUMAN;E2F8_HUMAN;GLIS2_HUMAN;PO2F1_HUMAN;EZH2_HUMAN;MBD4_HUMAN;KDM2B_HUMAN;NR0B1_HUMAN;SP3_HUMAN;BCL3_HUMAN
chr1	153783606	153783607	2	rs6665637	187	G	A	59	0.959152	-0.795876	1.87895e-15	0.997651	4.92325e-13	1	ref	0.959152	1.87895e-15	4.92325e-13	Chronotype	Adipose_Subcutaneous;Adipose_Visceral_Omentum;Artery_Aorta;Artery_Tibial;Cells_Cultured_fibroblasts;Esophagus_Gastroesophageal_Junction;Esophagus_Muscularis;Nerve_Tibial;Skin_Not_Sun_Exposed_Suprapubic;Thyroid	ENSG00000143578.15;ENSG00000143614.9;ENSG00000189334.8;ENSG00000272030.1	TIF1B_HUMAN;SP2_HUMAN;HIC1_HUMAN;ZBT44_HUMAN;NELFE_HUMAN;CTCF_HUMAN;ZN398_HUMAN;ZBT20_HUMAN;TEAD4_HUMAN;SP5_HUMAN;SP3_HUMAN;TRI25_HUMAN;ZNF76_HUMAN;SPI1_HUMAN;KLF9_HUMAN;CDK9_HUMAN;STAG1_HUMAN;ZN449_HUMAN;ZBT21_HUMAN;ELF1_HUMAN;ZN561_HUMAN;KLF5_HUMAN;RAG2_HUMAN;INT13_HUMAN;ZEB2_HUMAN;WT1_HUMAN;ZN335_HUMAN;MZF1_HUMAN;ZBT26_HUMAN;GLIS2_HUMAN;TF65_HUMAN;ZN660_HUMAN;ZN843_HUMAN;PKCB1_HUMAN;ZN221_HUMAN;ZN189_HUMAN;ZN785_HUMAN;ZN687_HUMAN;SIN3A_HUMAN;OSR2_HUMAN;ZN596_HUMAN;ZN524_HUMAN;RAD21_HUMAN;ZBT8A_HUMAN;NCOA3_HUMAN;MNT_HUMAN;ZN692_HUMAN;BRD2_HUMAN;ZN341_HUMAN;P53_HUMAN;ZFX_HUMAN;HCFC1_HUMAN;INT11_HUMAN;ZN382_HUMAN;PRD10_HUMAN;ZN549_HUMAN;SCRT2_HUMAN;MYCN_HUMAN;ZBT11_HUMAN;CTBP1_HUMAN;BRD4_HUMAN;PATZ1_HUMAN;EP300_HUMAN;ZN600_HUMAN;MAX_HUMAN;KLF7_HUMAN;LMBL2_HUMAN;ZN792_HUMAN;RBBP5_HUMAN;ZN391_HUMAN;SMAD2_HUMAN;INSM2_HUMAN;MEN1_HUMAN;SP7_HUMAN;KLF17_HUMAN;KLF16_HUMAN;Z324A_HUMAN;ZN213_HUMAN;ZNF10_HUMAN;SFPQ_HUMAN;KLF10_HUMAN;IKZF3_HUMAN;MXI1_HUMAN;SMCA4_HUMAN;ZBT17_HUMAN;GATA3_HUMAN;ZN394_HUMAN;REPI1_HUMAN;ZNF24_HUMAN;SPT5H_HUMAN;HDGF_HUMAN;PRDM1_HUMAN;ZN610_HUMAN;CREB1_HUMAN;HIF1A_HUMAN;MTA1_HUMAN;ZBTB6_HUMAN;ZSA5A_HUMAN;ZN366_HUMAN;ZN423_HUMAN;ZEB1_HUMAN;ZFHX2_HUMAN;ZN793_HUMAN;PRDM9_HUMAN;ZXDB_HUMAN;MAZ_HUMAN;ETS1_HUMAN;ZN770_HUMAN;ZSC21_HUMAN;ZSC26_HUMAN;KLF1_HUMAN;ZSC30_HUMAN;SMC3_HUMAN;ELF4_HUMAN;ANDR_HUMAN;ZN184_HUMAN;FOXA1_HUMAN;ZFP37_HUMAN;STAT1_HUMAN;PO2F1_HUMAN;ZF69B_HUMAN;ZN629_HUMAN;ZN501_HUMAN;PRDM4_HUMAN;KLF8_HUMAN;ONEC2_HUMAN;ESR1_HUMAN;ZIC2_HUMAN;ERF_HUMAN;TYY1_HUMAN;GLIS1_HUMAN;MYBB_HUMAN;ZN362_HUMAN;ZN121_HUMAN;MYC_HUMAN;TZAP_HUMAN;ZBT10_HUMAN;ZNF2_HUMAN;FLI1_HUMAN;NRF1_HUMAN
chr1	155127788	155127789	2	rs11264331	191	A	G	61	-0.898518	1.11527	0.999524	3.40387e-18	1	1.40713e-15	alt	1.11527	3.40387e-18	1.40713e-15	-	-	-	PO2F1_HUMAN;PRDM9_HUMAN;TRI25_HUMAN;ZBT26_HUMAN;RFX1_HUMAN;AP2A_HUMAN;KLF10_HUMAN;KLF1_HUMAN;ZN398_HUMAN;CNDH2_HUMAN;OLIG2_HUMAN;ESR1_HUMAN;RARA_HUMAN;ARNT_HUMAN;HDAC1_HUMAN;TLE3_HUMAN;TF7L1_HUMAN;GCR_HUMAN;SMAD4_HUMAN;ZN143_HUMAN;RUNX2_HUMAN;BRD4_HUMAN;CTNB1_HUMAN;EZH2_HUMAN;KDM5B_HUMAN;STAG1_HUMAN;TF65_HUMAN;ZFX_HUMAN;TYY1_HUMAN;SMC3_HUMAN;RAD21_HUMAN;RUVB2_HUMAN;SP5_HUMAN;ZFHX2_HUMAN;CRTC2_HUMAN;ARI1A_HUMAN;P63_HUMAN;FOXA1_HUMAN;MCRS1_HUMAN;STAT3_HUMAN;MYCN_HUMAN;SP1_HUMAN;SUH_HUMAN;PKCB1_HUMAN;NC2A_HUMAN;RFOX2_HUMAN;ZBT8A_HUMAN;ANDR_HUMAN;HIF3A_HUMAN;ZNF48_HUMAN;AP2C_HUMAN;HIF1A_HUMAN;THA11_HUMAN;MAZ_HUMAN;SMCA4_HUMAN;ATF3_HUMAN;HNRLL_HUMAN;RBM25_HUMAN;FOXA3_HUMAN;SMRC1_HUMAN;SP130_HUMAN;ZSC30_HUMAN
chr1	155135810	155135811	2	rs11264333	554	G	A	76	-0.607303	0.776275	0.792279	4.29453e-12	0.972775	6.73713e-10	alt	0.776275	4.29453e-12	6.73713e-10	Ephrin-A1 levels	Adipose_Subcutaneous;Adipose_Visceral_Omentum;Adrenal_Gland;Artery_Aorta;Artery_Coronary;Artery_Tibial;Brain_Cerebellar_Hemisphere;Brain_Cerebellum;Brain_Cortex;Brain_Spinal_cord_cervical_c-1;Breast_Mammary_Tissue;Cells_Cultured_fibroblasts;Cells_EBV-transformed_lymphocytes;Colon_Sigmoid;Colon_Transverse;Esophagus_Gastroesophageal_Junction;Esophagus_Mucosa;Esophagus_Muscularis;Heart_Atrial_Appendage;Heart_Left_Ventricle;Lung;Minor_Salivary_Gland;Muscle_Skeletal;Nerve_Tibial;Pancreas;Prostate;Skin_Not_Sun_Exposed_Suprapubic;Skin_Sun_Exposed_Lower_leg;Small_Intestine_Terminal_Ileum;Spleen;Stomach;Testis;Thyroid;Whole_Blood	ENSG00000143537.13;ENSG00000160766.14;ENSG00000169231.13;ENSG00000169241.17;ENSG00000169242.11;ENSG00000177628.15;ENSG00000185499.16;ENSG00000231064.7;ENSG00000236263.1	CDK9_HUMAN;THA11_HUMAN;ZN143_HUMAN;ZSC30_HUMAN;ZNF76_HUMAN;ZN837_HUMAN;IRF2_HUMAN;ELF4_HUMAN;SCRT1_HUMAN;CREB1_HUMAN;ZNF48_HUMAN;KAISO_HUMAN;ZN776_HUMAN;ZBT44_HUMAN;MTA1_HUMAN;ZN398_HUMAN;TSH1_HUMAN;NCOA3_HUMAN;MEF2B_HUMAN;TYY2_HUMAN;CPSF3_HUMAN;TZAP_HUMAN;OLIG2_HUMAN;ARI4B_HUMAN;ZN692_HUMAN;MED26_HUMAN;MTA2_HUMAN;ZN600_HUMAN;SP130_HUMAN;TIF1B_HUMAN;ERG_HUMAN;OSR2_HUMAN;SPT5H_HUMAN;HMGX4_HUMAN;BHE40_HUMAN;ZBTB6_HUMAN;ELK1_HUMAN;TBX3_HUMAN;MYCN_HUMAN;PRD10_HUMAN;TF65_HUMAN;ZN189_HUMAN;IKZF1_HUMAN;NRF1_HUMAN;ZN610_HUMAN;RXRB_HUMAN;SP5_HUMAN;ZEB1_HUMAN;PATZ1_HUMAN;PAF1_HUMAN;REST_HUMAN;KLF14_HUMAN;NBN_HUMAN;ARNT_HUMAN;ZSC18_HUMAN;RBM25_HUMAN;CXXC4_HUMAN;CATA_HUMAN;PRGR_HUMAN;TYY1_HUMAN;LMBL2_HUMAN;ZBT17_HUMAN;KAT7_HUMAN;ZNF10_HUMAN;KLF1_HUMAN;KLF10_HUMAN;NC2A_HUMAN;CXXC1_HUMAN;ZNF24_HUMAN;ZN423_HUMAN;PRDM9_HUMAN;SP3_HUMAN;AGO1_HUMAN;ETV5_HUMAN;RBBP5_HUMAN;SRBP1_HUMAN;HEY1_HUMAN;IKZF2_HUMAN;ZF69B_HUMAN;INSM2_HUMAN;ZN444_HUMAN;FOXP1_HUMAN;TBX21_HUMAN;ZN561_HUMAN;T2FA_HUMAN;ZFP37_HUMAN;ZBT40_HUMAN;CDK8_HUMAN;ZN449_HUMAN;ZN382_HUMAN;ZN843_HUMAN;SCRT2_HUMAN;NFIA_HUMAN;RUNX2_HUMAN;E4F1_HUMAN;BRD2_HUMAN;MAX_HUMAN;ZBTB1_HUMAN;Z324A_HUMAN;SMAD2_HUMAN;KAT8_HUMAN;RAD21_HUMAN;CHD1_HUMAN;RUNX1_HUMAN;GABP1_HUMAN;ENL_HUMAN;GATD1_HUMAN;PYGO2_HUMAN;NR2C1_HUMAN;ZN580_HUMAN;SNAI2_HUMAN;SP2_HUMAN;SP1_HUMAN;ZEB2_HUMAN;TEAD3_HUMAN;ZN174_HUMAN;MXI1_HUMAN;REQU_HUMAN;MAD3_HUMAN;PKCB1_HUMAN;FOXA2_HUMAN;KMT2B_HUMAN;COT1_HUMAN;SMAD3_HUMAN;ZFX_HUMAN;SRBP2_HUMAN;ZN596_HUMAN;INT11_HUMAN;FOXK2_HUMAN;ZN217_HUMAN;MNT_HUMAN;OZF_HUMAN;ZN366_HUMAN;LEF1_HUMAN;ATF3_HUMAN;ZN629_HUMAN;CDN1B_HUMAN;MYBB_HUMAN;KMT2A_HUMAN;TEAD4_HUMAN;GLIS1_HUMAN;RUNX3_HUMAN;IKZF3_HUMAN;Z518A_HUMAN;GABPA_HUMAN;PTEN_HUMAN;IRF5_HUMAN;EP300_HUMAN;ZN121_HUMAN;KDM5B_HUMAN;ARI3A_HUMAN;ZN335_HUMAN;ZN501_HUMAN;MCRS1_HUMAN;GCR_HUMAN;HCFC1_HUMAN;EGR1_HUMAN;TRI25_HUMAN;SMCA5_HUMAN;CHD8_HUMAN;SIN3A_HUMAN;HDGF_HUMAN;ZBT11_HUMAN;KLF9_HUMAN;AGO2_HUMAN;NFAC3_HUMAN;PEX2_HUMAN;SMC3_HUMAN;HIC1_HUMAN;BC11B_HUMAN;ZN394_HUMAN;KLF5_HUMAN;ZN341_HUMAN;EGR3_HUMAN;JUN_HUMAN;ZNF2_HUMAN;BMI1_HUMAN;GATA3_HUMAN;ZNF18_HUMAN;FOXA3_HUMAN;CTBP1_HUMAN;TAF1_HUMAN;ZN623_HUMAN;NELFE_HUMAN;KLF11_HUMAN;HIF1A_HUMAN;SUH_HUMAN;HNRLL_HUMAN;FLI1_HUMAN;KLF8_HUMAN;EGR2_HUMAN;KLF17_HUMAN;CTCF_HUMAN;FEZF1_HUMAN;PCF11_HUMAN;REPI1_HUMAN;ZSA5A_HUMAN;SMAD4_HUMAN;MAZ_HUMAN;ZFHX2_HUMAN;CENPA_HUMAN;MYC_HUMAN;ZN362_HUMAN;ZN549_HUMAN;BCL6_HUMAN;ERF_HUMAN;P66B_HUMAN;ZXDB_HUMAN;ZN785_HUMAN;KLF7_HUMAN;TRI22_HUMAN;ZSC16_HUMAN;SIX4_HUMAN;MIXL1_HUMAN;ZN639_HUMAN;BACH1_HUMAN;ZSC21_HUMAN;PO2F1_HUMAN;NR2F6_HUMAN;STAT1_HUMAN;ESR1_HUMAN;ZSA5C_HUMAN;SFPQ_HUMAN;HIF3A_HUMAN;P53_HUMAN;RFX1_HUMAN;ZBT10_HUMAN;STAG1_HUMAN;ZN221_HUMAN;ZBT26_HUMAN;ZN207_HUMAN;ANDR_HUMAN;ZBT8A_HUMAN;ZN660_HUMAN;ZBT12_HUMAN;GLIS2_HUMAN;RB_HUMAN;SP7_HUMAN;RELB_HUMAN;RFOX2_HUMAN;ZN223_HUMAN;FOXA1_HUMAN;ZBT20_HUMAN;ZN687_HUMAN;ZGPAT_HUMAN;SKI_HUMAN;ZBT21_HUMAN;ZIC2_HUMAN;BRD4_HUMAN;KLF16_HUMAN;SOX13_HUMAN;ELF1_HUMAN;SMCA4_HUMAN;KDM6A_HUMAN
chr1	155135810	155135811	2	rs11264333	554	G	A	76	-0.607303	0.776275	0.792279	4.29453e-12	0.972775	6.73713e-10	alt	0.776275	4.29453e-12	6.73713e-10	Liver enzyme levels (gamma-glutamyl transferase)	Adipose_Subcutaneous;Adipose_Visceral_Omentum;Adrenal_Gland;Artery_Aorta;Artery_Coronary;Artery_Tibial;Brain_Cerebellar_Hemisphere;Brain_Cerebellum;Brain_Cortex;Brain_Spinal_cord_cervical_c-1;Breast_Mammary_Tissue;Cells_Cultured_fibroblasts;Cells_EBV-transformed_lymphocytes;Colon_Sigmoid;Colon_Transverse;Esophagus_Gastroesophageal_Junction;Esophagus_Mucosa;Esophagus_Muscularis;Heart_Atrial_Appendage;Heart_Left_Ventricle;Lung;Minor_Salivary_Gland;Muscle_Skeletal;Nerve_Tibial;Pancreas;Prostate;Skin_Not_Sun_Exposed_Suprapubic;Skin_Sun_Exposed_Lower_leg;Small_Intestine_Terminal_Ileum;Spleen;Stomach;Testis;Thyroid;Whole_Blood	ENSG00000143537.13;ENSG00000160766.14;ENSG00000169231.13;ENSG00000169241.17;ENSG00000169242.11;ENSG00000177628.15;ENSG00000185499.16;ENSG00000231064.7;ENSG00000236263.1	CDK9_HUMAN;THA11_HUMAN;ZN143_HUMAN;ZSC30_HUMAN;ZNF76_HUMAN;ZN837_HUMAN;IRF2_HUMAN;ELF4_HUMAN;SCRT1_HUMAN;CREB1_HUMAN;ZNF48_HUMAN;KAISO_HUMAN;ZN776_HUMAN;ZBT44_HUMAN;MTA1_HUMAN;ZN398_HUMAN;TSH1_HUMAN;NCOA3_HUMAN;MEF2B_HUMAN;TYY2_HUMAN;CPSF3_HUMAN;TZAP_HUMAN;OLIG2_HUMAN;ARI4B_HUMAN;ZN692_HUMAN;MED26_HUMAN;MTA2_HUMAN;ZN600_HUMAN;SP130_HUMAN;TIF1B_HUMAN;ERG_HUMAN;OSR2_HUMAN;SPT5H_HUMAN;HMGX4_HUMAN;BHE40_HUMAN;ZBTB6_HUMAN;ELK1_HUMAN;TBX3_HUMAN;MYCN_HUMAN;PRD10_HUMAN;TF65_HUMAN;ZN189_HUMAN;IKZF1_HUMAN;NRF1_HUMAN;ZN610_HUMAN;RXRB_HUMAN;SP5_HUMAN;ZEB1_HUMAN;PATZ1_HUMAN;PAF1_HUMAN;REST_HUMAN;KLF14_HUMAN;NBN_HUMAN;ARNT_HUMAN;ZSC18_HUMAN;RBM25_HUMAN;CXXC4_HUMAN;CATA_HUMAN;PRGR_HUMAN;TYY1_HUMAN;LMBL2_HUMAN;ZBT17_HUMAN;KAT7_HUMAN;ZNF10_HUMAN;KLF1_HUMAN;KLF10_HUMAN;NC2A_HUMAN;CXXC1_HUMAN;ZNF24_HUMAN;ZN423_HUMAN;PRDM9_HUMAN;SP3_HUMAN;AGO1_HUMAN;ETV5_HUMAN;RBBP5_HUMAN;SRBP1_HUMAN;HEY1_HUMAN;IKZF2_HUMAN;ZF69B_HUMAN;INSM2_HUMAN;ZN444_HUMAN;FOXP1_HUMAN;TBX21_HUMAN;ZN561_HUMAN;T2FA_HUMAN;ZFP37_HUMAN;ZBT40_HUMAN;CDK8_HUMAN;ZN449_HUMAN;ZN382_HUMAN;ZN843_HUMAN;SCRT2_HUMAN;NFIA_HUMAN;RUNX2_HUMAN;E4F1_HUMAN;BRD2_HUMAN;MAX_HUMAN;ZBTB1_HUMAN;Z324A_HUMAN;SMAD2_HUMAN;KAT8_HUMAN;RAD21_HUMAN;CHD1_HUMAN;RUNX1_HUMAN;GABP1_HUMAN;ENL_HUMAN;GATD1_HUMAN;PYGO2_HUMAN;NR2C1_HUMAN;ZN580_HUMAN;SNAI2_HUMAN;SP2_HUMAN;SP1_HUMAN;ZEB2_HUMAN;TEAD3_HUMAN;ZN174_HUMAN;MXI1_HUMAN;REQU_HUMAN;MAD3_HUMAN;PKCB1_HUMAN;FOXA2_HUMAN;KMT2B_HUMAN;COT1_HUMAN;SMAD3_HUMAN;ZFX_HUMAN;SRBP2_HUMAN;ZN596_HUMAN;INT11_HUMAN;FOXK2_HUMAN;ZN217_HUMAN;MNT_HUMAN;OZF_HUMAN;ZN366_HUMAN;LEF1_HUMAN;ATF3_HUMAN;ZN629_HUMAN;CDN1B_HUMAN;MYBB_HUMAN;KMT2A_HUMAN;TEAD4_HUMAN;GLIS1_HUMAN;RUNX3_HUMAN;IKZF3_HUMAN;Z518A_HUMAN;GABPA_HUMAN;PTEN_HUMAN;IRF5_HUMAN;EP300_HUMAN;ZN121_HUMAN;KDM5B_HUMAN;ARI3A_HUMAN;ZN335_HUMAN;ZN501_HUMAN;MCRS1_HUMAN;GCR_HUMAN;HCFC1_HUMAN;EGR1_HUMAN;TRI25_HUMAN;SMCA5_HUMAN;CHD8_HUMAN;SIN3A_HUMAN;HDGF_HUMAN;ZBT11_HUMAN;KLF9_HUMAN;AGO2_HUMAN;NFAC3_HUMAN;PEX2_HUMAN;SMC3_HUMAN;HIC1_HUMAN;BC11B_HUMAN;ZN394_HUMAN;KLF5_HUMAN;ZN341_HUMAN;EGR3_HUMAN;JUN_HUMAN;ZNF2_HUMAN;BMI1_HUMAN;GATA3_HUMAN;ZNF18_HUMAN;FOXA3_HUMAN;CTBP1_HUMAN;TAF1_HUMAN;ZN623_HUMAN;NELFE_HUMAN;KLF11_HUMAN;HIF1A_HUMAN;SUH_HUMAN;HNRLL_HUMAN;FLI1_HUMAN;KLF8_HUMAN;EGR2_HUMAN;KLF17_HUMAN;CTCF_HUMAN;FEZF1_HUMAN;PCF11_HUMAN;REPI1_HUMAN;ZSA5A_HUMAN;SMAD4_HUMAN;MAZ_HUMAN;ZFHX2_HUMAN;CENPA_HUMAN;MYC_HUMAN;ZN362_HUMAN;ZN549_HUMAN;BCL6_HUMAN;ERF_HUMAN;P66B_HUMAN;ZXDB_HUMAN;ZN785_HUMAN;KLF7_HUMAN;TRI22_HUMAN;ZSC16_HUMAN;SIX4_HUMAN;MIXL1_HUMAN;ZN639_HUMAN;BACH1_HUMAN;ZSC21_HUMAN;PO2F1_HUMAN;NR2F6_HUMAN;STAT1_HUMAN;ESR1_HUMAN;ZSA5C_HUMAN;SFPQ_HUMAN;HIF3A_HUMAN;P53_HUMAN;RFX1_HUMAN;ZBT10_HUMAN;STAG1_HUMAN;ZN221_HUMAN;ZBT26_HUMAN;ZN207_HUMAN;ANDR_HUMAN;ZBT8A_HUMAN;ZN660_HUMAN;ZBT12_HUMAN;GLIS2_HUMAN;RB_HUMAN;SP7_HUMAN;RELB_HUMAN;RFOX2_HUMAN;ZN223_HUMAN;FOXA1_HUMAN;ZBT20_HUMAN;ZN687_HUMAN;ZGPAT_HUMAN;SKI_HUMAN;ZBT21_HUMAN;ZIC2_HUMAN;BRD4_HUMAN;KLF16_HUMAN;SOX13_HUMAN;ELF1_HUMAN;SMCA4_HUMAN;KDM6A_HUMAN
chr1	156728472	156728473	2	rs3806415	1263	C	T	87	0.628641	-0.57534	6.54888e-14	0.818344	1.303e-11	0.983617	ref	0.628641	6.54888e-14	1.303e-11	Random glucose levels	Adipose_Subcutaneous;Adipose_Visceral_Omentum;Artery_Aorta;Artery_Tibial;Brain_Spinal_cord_cervical_c-1;Breast_Mammary_Tissue;Colon_Sigmoid;Colon_Transverse;Esophagus_Gastroesophageal_Junction;Esophagus_Muscularis;Heart_Atrial_Appendage;Heart_Left_Ventricle;Lung;Muscle_Skeletal;Nerve_Tibial;Pancreas;Skin_Not_Sun_Exposed_Suprapubic;Skin_Sun_Exposed_Lower_leg;Spleen;Thyroid	ENSG00000143294.14;ENSG00000143303.11;ENSG00000143321.18;ENSG00000198400.11;ENSG00000223356.1	THAP1_HUMAN;BHE40_HUMAN;STAT1_HUMAN;GABP1_HUMAN;RING2_HUMAN;HIF3A_HUMAN;ZBT20_HUMAN;BRD4_HUMAN;PO2F1_HUMAN;ERG_HUMAN;MTA3_HUMAN;RELB_HUMAN;TBX21_HUMAN;ZSC30_HUMAN;FOXA1_HUMAN;STAG1_HUMAN;P66B_HUMAN;YBOX3_HUMAN;MTA1_HUMAN;EGR1_HUMAN;CREB1_HUMAN;KMT2B_HUMAN;ZSA5A_HUMAN;NR2C1_HUMAN;Z518A_HUMAN;ZN600_HUMAN;HDAC2_HUMAN;ZEB1_HUMAN;ZN660_HUMAN;RUNX1_HUMAN;ZF69B_HUMAN;SIN3B_HUMAN;BC11B_HUMAN;SMAD3_HUMAN;CUX1_HUMAN;ZN75A_HUMAN;SPT5H_HUMAN;EP400_HUMAN;WT1_HUMAN;MYBB_HUMAN;TRI25_HUMAN;RB_HUMAN;ZN639_HUMAN;ELF1_HUMAN;SP2_HUMAN;ATF7_HUMAN;GLIS2_HUMAN;SCRT2_HUMAN;ZN444_HUMAN;FOXK2_HUMAN;NELFE_HUMAN;BRD9_HUMAN;ZFHX2_HUMAN;NCOA1_HUMAN;VEZF1_HUMAN;ZN398_HUMAN;OTX2_HUMAN;ZBT11_HUMAN;SNAI2_HUMAN;HDGF_HUMAN;NBN_HUMAN;ZN121_HUMAN;MGAP_HUMAN;RARA_HUMAN;XRCC3_HUMAN;ELF4_HUMAN;PRDM9_HUMAN;NONO_HUMAN;E4F1_HUMAN;BRD2_HUMAN;PKCB1_HUMAN;ARI1B_HUMAN;UBP7_HUMAN;ZBT21_HUMAN;MAZ_HUMAN;ZNF76_HUMAN;GATA2_HUMAN;PHF20_HUMAN;SIN3A_HUMAN;ZN316_HUMAN;ZN580_HUMAN;KLF17_HUMAN;MYC_HUMAN;CDN1B_HUMAN;HIF1A_HUMAN;FLI1_HUMAN;REQU_HUMAN;ETV6_HUMAN;ETS1_HUMAN;ARNT_HUMAN;FOXP1_HUMAN;MNT_HUMAN;TP53B_HUMAN;GABPA_HUMAN;PRD10_HUMAN;CDK8_HUMAN;RBBP5_HUMAN;TIF1B_HUMAN;SP5_HUMAN;LIN9_HUMAN;BRCA1_HUMAN;ZBTB2_HUMAN;ZSC21_HUMAN;ZN335_HUMAN;TR150_HUMAN;ZN366_HUMAN;CHAP1_HUMAN;ZXDB_HUMAN;GLIS1_HUMAN;NR2C2_HUMAN;CHD8_HUMAN;SMCA5_HUMAN;ZNF10_HUMAN;LMBL2_HUMAN;FOXM1_HUMAN;ZN213_HUMAN;ZN687_HUMAN;ASH1L_HUMAN;ZN843_HUMAN;CTCF_HUMAN;SMRC1_HUMAN;SRBP2_HUMAN;ZBT26_HUMAN;ZN350_HUMAN;ATF3_HUMAN;NFAC3_HUMAN;ONEC2_HUMAN;COT1_HUMAN;MAX_HUMAN;ZN561_HUMAN;RFOX2_HUMAN;KLF8_HUMAN;HDAC3_HUMAN;KDM1A_HUMAN;LEF1_HUMAN;IKZF2_HUMAN;EMSY_HUMAN;ZBT44_HUMAN;MTA2_HUMAN;ZBT40_HUMAN;ZN148_HUMAN;PATZ1_HUMAN;REST_HUMAN;TADBP_HUMAN;GATA3_HUMAN;ZN501_HUMAN;BACH1_HUMAN;ZN217_HUMAN;KLF14_HUMAN;ZN777_HUMAN;SMAD2_HUMAN;IKZF1_HUMAN;KDM6A_HUMAN;NFIC_HUMAN;TCF21_HUMAN;KLF7_HUMAN;SPI1_HUMAN;ZEB2_HUMAN;ZNF24_HUMAN;KDM5A_HUMAN;TAF9B_HUMAN;SUMO2_HUMAN;ANDR_HUMAN;PKNX1_HUMAN;MEF2B_HUMAN;ELK1_HUMAN;ENL_HUMAN;SRF_HUMAN;ZN394_HUMAN;ZN189_HUMAN;NCOR1_HUMAN;NRF1_HUMAN;HMGB2_HUMAN;MYCN_HUMAN;ZN524_HUMAN;KLF9_HUMAN;SOX6_HUMAN;ZN174_HUMAN;ETV1_HUMAN;NCOA3_HUMAN;ERF_HUMAN;ZBT17_HUMAN;E2F1_HUMAN;TYY1_HUMAN;SP7_HUMAN;SMAD5_HUMAN;BCOR_HUMAN;CTBP1_HUMAN;ZN692_HUMAN;ZIC2_HUMAN;CREM_HUMAN;ZN629_HUMAN;TIF1A_HUMAN;HIC1_HUMAN;KDM5B_HUMAN;EP300_HUMAN;REPI1_HUMAN;IRF4_HUMAN;TEAD4_HUMAN;ZFP37_HUMAN;NELFA_HUMAN;SUH_HUMAN;GMEB1_HUMAN;E2F8_HUMAN;ZN184_HUMAN;ZN776_HUMAN;ZNF2_HUMAN;SKIL_HUMAN;SP3_HUMAN;ZN143_HUMAN;CHD1_HUMAN;HCFC1_HUMAN;AHR_HUMAN;T2FA_HUMAN;ATF1_HUMAN;JUN_HUMAN;ILF3_HUMAN;HDAC1_HUMAN;CTNB1_HUMAN;ZFX_HUMAN;ERR1_HUMAN;INSM2_HUMAN;ESR1_HUMAN;GATA1_HUMAN;EHMT2_HUMAN
chr1	156728472	156728473	2	rs3806415	1263	C	T	87	0.628641	-0.57534	6.54888e-14	0.818344	1.303e-11	0.983617	ref	0.628641	6.54888e-14	1.303e-11	Random glucose levels	Adipose_Subcutaneous;Adipose_Visceral_Omentum;Artery_Aorta;Artery_Tibial;Brain_Spinal_cord_cervical_c-1;Breast_Mammary_Tissue;Colon_Sigmoid;Colon_Transverse;Esophagus_Gastroesophageal_Junction;Esophagus_Muscularis;Heart_Atrial_Appendage;Heart_Left_Ventricle;Lung;Muscle_Skeletal;Nerve_Tibial;Pancreas;Skin_Not_Sun_Exposed_Suprapubic;Skin_Sun_Exposed_Lower_leg;Spleen;Thyroid	ENSG00000143294.14;ENSG00000143303.11;ENSG00000143321.18;ENSG00000198400.11;ENSG00000223356.1	THAP1_HUMAN;BHE40_HUMAN;STAT1_HUMAN;GABP1_HUMAN;RING2_HUMAN;HIF3A_HUMAN;ZBT20_HUMAN;BRD4_HUMAN;PO2F1_HUMAN;ERG_HUMAN;MTA3_HUMAN;RELB_HUMAN;TBX21_HUMAN;ZSC30_HUMAN;FOXA1_HUMAN;STAG1_HUMAN;P66B_HUMAN;YBOX3_HUMAN;MTA1_HUMAN;EGR1_HUMAN;CREB1_HUMAN;KMT2B_HUMAN;ZSA5A_HUMAN;NR2C1_HUMAN;Z518A_HUMAN;ZN600_HUMAN;HDAC2_HUMAN;ZEB1_HUMAN;ZN660_HUMAN;RUNX1_HUMAN;ZF69B_HUMAN;SIN3B_HUMAN;BC11B_HUMAN;SMAD3_HUMAN;CUX1_HUMAN;ZN75A_HUMAN;SPT5H_HUMAN;EP400_HUMAN;WT1_HUMAN;MYBB_HUMAN;TRI25_HUMAN;RB_HUMAN;ZN639_HUMAN;ELF1_HUMAN;SP2_HUMAN;ATF7_HUMAN;GLIS2_HUMAN;SCRT2_HUMAN;ZN444_HUMAN;FOXK2_HUMAN;NELFE_HUMAN;BRD9_HUMAN;ZFHX2_HUMAN;NCOA1_HUMAN;VEZF1_HUMAN;ZN398_HUMAN;OTX2_HUMAN;ZBT11_HUMAN;SNAI2_HUMAN;HDGF_HUMAN;NBN_HUMAN;ZN121_HUMAN;MGAP_HUMAN;RARA_HUMAN;XRCC3_HUMAN;ELF4_HUMAN;PRDM9_HUMAN;NONO_HUMAN;E4F1_HUMAN;BRD2_HUMAN;PKCB1_HUMAN;ARI1B_HUMAN;UBP7_HUMAN;ZBT21_HUMAN;MAZ_HUMAN;ZNF76_HUMAN;GATA2_HUMAN;PHF20_HUMAN;SIN3A_HUMAN;ZN316_HUMAN;ZN580_HUMAN;KLF17_HUMAN;MYC_HUMAN;CDN1B_HUMAN;HIF1A_HUMAN;FLI1_HUMAN;REQU_HUMAN;ETV6_HUMAN;ETS1_HUMAN;ARNT_HUMAN;FOXP1_HUMAN;MNT_HUMAN;TP53B_HUMAN;GABPA_HUMAN;PRD10_HUMAN;CDK8_HUMAN;RBBP5_HUMAN;TIF1B_HUMAN;SP5_HUMAN;LIN9_HUMAN;BRCA1_HUMAN;ZBTB2_HUMAN;ZSC21_HUMAN;ZN335_HUMAN;TR150_HUMAN;ZN366_HUMAN;CHAP1_HUMAN;ZXDB_HUMAN;GLIS1_HUMAN;NR2C2_HUMAN;CHD8_HUMAN;SMCA5_HUMAN;ZNF10_HUMAN;LMBL2_HUMAN;FOXM1_HUMAN;ZN213_HUMAN;ZN687_HUMAN;ASH1L_HUMAN;ZN843_HUMAN;CTCF_HUMAN;SMRC1_HUMAN;SRBP2_HUMAN;ZBT26_HUMAN;ZN350_HUMAN;ATF3_HUMAN;NFAC3_HUMAN;ONEC2_HUMAN;COT1_HUMAN;MAX_HUMAN;ZN561_HUMAN;RFOX2_HUMAN;KLF8_HUMAN;HDAC3_HUMAN;KDM1A_HUMAN;LEF1_HUMAN;IKZF2_HUMAN;EMSY_HUMAN;ZBT44_HUMAN;MTA2_HUMAN;ZBT40_HUMAN;ZN148_HUMAN;PATZ1_HUMAN;REST_HUMAN;TADBP_HUMAN;GATA3_HUMAN;ZN501_HUMAN;BACH1_HUMAN;ZN217_HUMAN;KLF14_HUMAN;ZN777_HUMAN;SMAD2_HUMAN;IKZF1_HUMAN;KDM6A_HUMAN;NFIC_HUMAN;TCF21_HUMAN;KLF7_HUMAN;SPI1_HUMAN;ZEB2_HUMAN;ZNF24_HUMAN;KDM5A_HUMAN;TAF9B_HUMAN;SUMO2_HUMAN;ANDR_HUMAN;PKNX1_HUMAN;MEF2B_HUMAN;ELK1_HUMAN;ENL_HUMAN;SRF_HUMAN;ZN394_HUMAN;ZN189_HUMAN;NCOR1_HUMAN;NRF1_HUMAN;HMGB2_HUMAN;MYCN_HUMAN;ZN524_HUMAN;KLF9_HUMAN;SOX6_HUMAN;ZN174_HUMAN;ETV1_HUMAN;NCOA3_HUMAN;ERF_HUMAN;ZBT17_HUMAN;E2F1_HUMAN;TYY1_HUMAN;SP7_HUMAN;SMAD5_HUMAN;BCOR_HUMAN;CTBP1_HUMAN;ZN692_HUMAN;ZIC2_HUMAN;CREM_HUMAN;ZN629_HUMAN;TIF1A_HUMAN;HIC1_HUMAN;KDM5B_HUMAN;EP300_HUMAN;REPI1_HUMAN;IRF4_HUMAN;TEAD4_HUMAN;ZFP37_HUMAN;NELFA_HUMAN;SUH_HUMAN;GMEB1_HUMAN;E2F8_HUMAN;ZN184_HUMAN;ZN776_HUMAN;ZNF2_HUMAN;SKIL_HUMAN;SP3_HUMAN;ZN143_HUMAN;CHD1_HUMAN;HCFC1_HUMAN;AHR_HUMAN;T2FA_HUMAN;ATF1_HUMAN;JUN_HUMAN;ILF3_HUMAN;HDAC1_HUMAN;CTNB1_HUMAN;ZFX_HUMAN;ERR1_HUMAN;INSM2_HUMAN;ESR1_HUMAN;GATA1_HUMAN;EHMT2_HUMAN
chr1	156728472	156728473	2	rs3806415	1263	C	T	87	0.628641	-0.57534	6.54888e-14	0.818344	1.303e-11	0.983617	ref	0.628641	6.54888e-14	1.303e-11	High density lipoprotein cholesterol levels	Adipose_Subcutaneous;Adipose_Visceral_Omentum;Artery_Aorta;Artery_Tibial;Brain_Spinal_cord_cervical_c-1;Breast_Mammary_Tissue;Colon_Sigmoid;Colon_Transverse;Esophagus_Gastroesophageal_Junction;Esophagus_Muscularis;Heart_Atrial_Appendage;Heart_Left_Ventricle;Lung;Muscle_Skeletal;Nerve_Tibial;Pancreas;Skin_Not_Sun_Exposed_Suprapubic;Skin_Sun_Exposed_Lower_leg;Spleen;Thyroid	ENSG00000143294.14;ENSG00000143303.11;ENSG00000143321.18;ENSG00000198400.11;ENSG00000223356.1	THAP1_HUMAN;BHE40_HUMAN;STAT1_HUMAN;GABP1_HUMAN;RING2_HUMAN;HIF3A_HUMAN;ZBT20_HUMAN;BRD4_HUMAN;PO2F1_HUMAN;ERG_HUMAN;MTA3_HUMAN;RELB_HUMAN;TBX21_HUMAN;ZSC30_HUMAN;FOXA1_HUMAN;STAG1_HUMAN;P66B_HUMAN;YBOX3_HUMAN;MTA1_HUMAN;EGR1_HUMAN;CREB1_HUMAN;KMT2B_HUMAN;ZSA5A_HUMAN;NR2C1_HUMAN;Z518A_HUMAN;ZN600_HUMAN;HDAC2_HUMAN;ZEB1_HUMAN;ZN660_HUMAN;RUNX1_HUMAN;ZF69B_HUMAN;SIN3B_HUMAN;BC11B_HUMAN;SMAD3_HUMAN;CUX1_HUMAN;ZN75A_HUMAN;SPT5H_HUMAN;EP400_HUMAN;WT1_HUMAN;MYBB_HUMAN;TRI25_HUMAN;RB_HUMAN;ZN639_HUMAN;ELF1_HUMAN;SP2_HUMAN;ATF7_HUMAN;GLIS2_HUMAN;SCRT2_HUMAN;ZN444_HUMAN;FOXK2_HUMAN;NELFE_HUMAN;BRD9_HUMAN;ZFHX2_HUMAN;NCOA1_HUMAN;VEZF1_HUMAN;ZN398_HUMAN;OTX2_HUMAN;ZBT11_HUMAN;SNAI2_HUMAN;HDGF_HUMAN;NBN_HUMAN;ZN121_HUMAN;MGAP_HUMAN;RARA_HUMAN;XRCC3_HUMAN;ELF4_HUMAN;PRDM9_HUMAN;NONO_HUMAN;E4F1_HUMAN;BRD2_HUMAN;PKCB1_HUMAN;ARI1B_HUMAN;UBP7_HUMAN;ZBT21_HUMAN;MAZ_HUMAN;ZNF76_HUMAN;GATA2_HUMAN;PHF20_HUMAN;SIN3A_HUMAN;ZN316_HUMAN;ZN580_HUMAN;KLF17_HUMAN;MYC_HUMAN;CDN1B_HUMAN;HIF1A_HUMAN;FLI1_HUMAN;REQU_HUMAN;ETV6_HUMAN;ETS1_HUMAN;ARNT_HUMAN;FOXP1_HUMAN;MNT_HUMAN;TP53B_HUMAN;GABPA_HUMAN;PRD10_HUMAN;CDK8_HUMAN;RBBP5_HUMAN;TIF1B_HUMAN;SP5_HUMAN;LIN9_HUMAN;BRCA1_HUMAN;ZBTB2_HUMAN;ZSC21_HUMAN;ZN335_HUMAN;TR150_HUMAN;ZN366_HUMAN;CHAP1_HUMAN;ZXDB_HUMAN;GLIS1_HUMAN;NR2C2_HUMAN;CHD8_HUMAN;SMCA5_HUMAN;ZNF10_HUMAN;LMBL2_HUMAN;FOXM1_HUMAN;ZN213_HUMAN;ZN687_HUMAN;ASH1L_HUMAN;ZN843_HUMAN;CTCF_HUMAN;SMRC1_HUMAN;SRBP2_HUMAN;ZBT26_HUMAN;ZN350_HUMAN;ATF3_HUMAN;NFAC3_HUMAN;ONEC2_HUMAN;COT1_HUMAN;MAX_HUMAN;ZN561_HUMAN;RFOX2_HUMAN;KLF8_HUMAN;HDAC3_HUMAN;KDM1A_HUMAN;LEF1_HUMAN;IKZF2_HUMAN;EMSY_HUMAN;ZBT44_HUMAN;MTA2_HUMAN;ZBT40_HUMAN;ZN148_HUMAN;PATZ1_HUMAN;REST_HUMAN;TADBP_HUMAN;GATA3_HUMAN;ZN501_HUMAN;BACH1_HUMAN;ZN217_HUMAN;KLF14_HUMAN;ZN777_HUMAN;SMAD2_HUMAN;IKZF1_HUMAN;KDM6A_HUMAN;NFIC_HUMAN;TCF21_HUMAN;KLF7_HUMAN;SPI1_HUMAN;ZEB2_HUMAN;ZNF24_HUMAN;KDM5A_HUMAN;TAF9B_HUMAN;SUMO2_HUMAN;ANDR_HUMAN;PKNX1_HUMAN;MEF2B_HUMAN;ELK1_HUMAN;ENL_HUMAN;SRF_HUMAN;ZN394_HUMAN;ZN189_HUMAN;NCOR1_HUMAN;NRF1_HUMAN;HMGB2_HUMAN;MYCN_HUMAN;ZN524_HUMAN;KLF9_HUMAN;SOX6_HUMAN;ZN174_HUMAN;ETV1_HUMAN;NCOA3_HUMAN;ERF_HUMAN;ZBT17_HUMAN;E2F1_HUMAN;TYY1_HUMAN;SP7_HUMAN;SMAD5_HUMAN;BCOR_HUMAN;CTBP1_HUMAN;ZN692_HUMAN;ZIC2_HUMAN;CREM_HUMAN;ZN629_HUMAN;TIF1A_HUMAN;HIC1_HUMAN;KDM5B_HUMAN;EP300_HUMAN;REPI1_HUMAN;IRF4_HUMAN;TEAD4_HUMAN;ZFP37_HUMAN;NELFA_HUMAN;SUH_HUMAN;GMEB1_HUMAN;E2F8_HUMAN;ZN184_HUMAN;ZN776_HUMAN;ZNF2_HUMAN;SKIL_HUMAN;SP3_HUMAN;ZN143_HUMAN;CHD1_HUMAN;HCFC1_HUMAN;AHR_HUMAN;T2FA_HUMAN;ATF1_HUMAN;JUN_HUMAN;ILF3_HUMAN;HDAC1_HUMAN;CTNB1_HUMAN;ZFX_HUMAN;ERR1_HUMAN;INSM2_HUMAN;ESR1_HUMAN;GATA1_HUMAN;EHMT2_HUMAN
chr1	156728472	156728473	2	rs3806415	1263	C	T	87	0.628641	-0.57534	6.54888e-14	0.818344	1.303e-11	0.983617	ref	0.628641	6.54888e-14	1.303e-11	Tinnitus	Adipose_Subcutaneous;Adipose_Visceral_Omentum;Artery_Aorta;Artery_Tibial;Brain_Spinal_cord_cervical_c-1;Breast_Mammary_Tissue;Colon_Sigmoid;Colon_Transverse;Esophagus_Gastroesophageal_Junction;Esophagus_Muscularis;Heart_Atrial_Appendage;Heart_Left_Ventricle;Lung;Muscle_Skeletal;Nerve_Tibial;Pancreas;Skin_Not_Sun_Exposed_Suprapubic;Skin_Sun_Exposed_Lower_leg;Spleen;Thyroid	ENSG00000143294.14;ENSG00000143303.11;ENSG00000143321.18;ENSG00000198400.11;ENSG00000223356.1	THAP1_HUMAN;BHE40_HUMAN;STAT1_HUMAN;GABP1_HUMAN;RING2_HUMAN;HIF3A_HUMAN;ZBT20_HUMAN;BRD4_HUMAN;PO2F1_HUMAN;ERG_HUMAN;MTA3_HUMAN;RELB_HUMAN;TBX21_HUMAN;ZSC30_HUMAN;FOXA1_HUMAN;STAG1_HUMAN;P66B_HUMAN;YBOX3_HUMAN;MTA1_HUMAN;EGR1_HUMAN;CREB1_HUMAN;KMT2B_HUMAN;ZSA5A_HUMAN;NR2C1_HUMAN;Z518A_HUMAN;ZN600_HUMAN;HDAC2_HUMAN;ZEB1_HUMAN;ZN660_HUMAN;RUNX1_HUMAN;ZF69B_HUMAN;SIN3B_HUMAN;BC11B_HUMAN;SMAD3_HUMAN;CUX1_HUMAN;ZN75A_HUMAN;SPT5H_HUMAN;EP400_HUMAN;WT1_HUMAN;MYBB_HUMAN;TRI25_HUMAN;RB_HUMAN;ZN639_HUMAN;ELF1_HUMAN;SP2_HUMAN;ATF7_HUMAN;GLIS2_HUMAN;SCRT2_HUMAN;ZN444_HUMAN;FOXK2_HUMAN;NELFE_HUMAN;BRD9_HUMAN;ZFHX2_HUMAN;NCOA1_HUMAN;VEZF1_HUMAN;ZN398_HUMAN;OTX2_HUMAN;ZBT11_HUMAN;SNAI2_HUMAN;HDGF_HUMAN;NBN_HUMAN;ZN121_HUMAN;MGAP_HUMAN;RARA_HUMAN;XRCC3_HUMAN;ELF4_HUMAN;PRDM9_HUMAN;NONO_HUMAN;E4F1_HUMAN;BRD2_HUMAN;PKCB1_HUMAN;ARI1B_HUMAN;UBP7_HUMAN;ZBT21_HUMAN;MAZ_HUMAN;ZNF76_HUMAN;GATA2_HUMAN;PHF20_HUMAN;SIN3A_HUMAN;ZN316_HUMAN;ZN580_HUMAN;KLF17_HUMAN;MYC_HUMAN;CDN1B_HUMAN;HIF1A_HUMAN;FLI1_HUMAN;REQU_HUMAN;ETV6_HUMAN;ETS1_HUMAN;ARNT_HUMAN;FOXP1_HUMAN;MNT_HUMAN;TP53B_HUMAN;GABPA_HUMAN;PRD10_HUMAN;CDK8_HUMAN;RBBP5_HUMAN;TIF1B_HUMAN;SP5_HUMAN;LIN9_HUMAN;BRCA1_HUMAN;ZBTB2_HUMAN;ZSC21_HUMAN;ZN335_HUMAN;TR150_HUMAN;ZN366_HUMAN;CHAP1_HUMAN;ZXDB_HUMAN;GLIS1_HUMAN;NR2C2_HUMAN;CHD8_HUMAN;SMCA5_HUMAN;ZNF10_HUMAN;LMBL2_HUMAN;FOXM1_HUMAN;ZN213_HUMAN;ZN687_HUMAN;ASH1L_HUMAN;ZN843_HUMAN;CTCF_HUMAN;SMRC1_HUMAN;SRBP2_HUMAN;ZBT26_HUMAN;ZN350_HUMAN;ATF3_HUMAN;NFAC3_HUMAN;ONEC2_HUMAN;COT1_HUMAN;MAX_HUMAN;ZN561_HUMAN;RFOX2_HUMAN;KLF8_HUMAN;HDAC3_HUMAN;KDM1A_HUMAN;LEF1_HUMAN;IKZF2_HUMAN;EMSY_HUMAN;ZBT44_HUMAN;MTA2_HUMAN;ZBT40_HUMAN;ZN148_HUMAN;PATZ1_HUMAN;REST_HUMAN;TADBP_HUMAN;GATA3_HUMAN;ZN501_HUMAN;BACH1_HUMAN;ZN217_HUMAN;KLF14_HUMAN;ZN777_HUMAN;SMAD2_HUMAN;IKZF1_HUMAN;KDM6A_HUMAN;NFIC_HUMAN;TCF21_HUMAN;KLF7_HUMAN;SPI1_HUMAN;ZEB2_HUMAN;ZNF24_HUMAN;KDM5A_HUMAN;TAF9B_HUMAN;SUMO2_HUMAN;ANDR_HUMAN;PKNX1_HUMAN;MEF2B_HUMAN;ELK1_HUMAN;ENL_HUMAN;SRF_HUMAN;ZN394_HUMAN;ZN189_HUMAN;NCOR1_HUMAN;NRF1_HUMAN;HMGB2_HUMAN;MYCN_HUMAN;ZN524_HUMAN;KLF9_HUMAN;SOX6_HUMAN;ZN174_HUMAN;ETV1_HUMAN;NCOA3_HUMAN;ERF_HUMAN;ZBT17_HUMAN;E2F1_HUMAN;TYY1_HUMAN;SP7_HUMAN;SMAD5_HUMAN;BCOR_HUMAN;CTBP1_HUMAN;ZN692_HUMAN;ZIC2_HUMAN;CREM_HUMAN;ZN629_HUMAN;TIF1A_HUMAN;HIC1_HUMAN;KDM5B_HUMAN;EP300_HUMAN;REPI1_HUMAN;IRF4_HUMAN;TEAD4_HUMAN;ZFP37_HUMAN;NELFA_HUMAN;SUH_HUMAN;GMEB1_HUMAN;E2F8_HUMAN;ZN184_HUMAN;ZN776_HUMAN;ZNF2_HUMAN;SKIL_HUMAN;SP3_HUMAN;ZN143_HUMAN;CHD1_HUMAN;HCFC1_HUMAN;AHR_HUMAN;T2FA_HUMAN;ATF1_HUMAN;JUN_HUMAN;ILF3_HUMAN;HDAC1_HUMAN;CTNB1_HUMAN;ZFX_HUMAN;ERR1_HUMAN;INSM2_HUMAN;ESR1_HUMAN;GATA1_HUMAN;EHMT2_HUMAN
chr1	156728472	156728473	2	rs3806415	1263	C	T	87	0.628641	-0.57534	6.54888e-14	0.818344	1.303e-11	0.983617	ref	0.628641	6.54888e-14	1.303e-11	Fasting blood glucose	Adipose_Subcutaneous;Adipose_Visceral_Omentum;Artery_Aorta;Artery_Tibial;Brain_Spinal_cord_cervical_c-1;Breast_Mammary_Tissue;Colon_Sigmoid;Colon_Transverse;Esophagus_Gastroesophageal_Junction;Esophagus_Muscularis;Heart_Atrial_Appendage;Heart_Left_Ventricle;Lung;Muscle_Skeletal;Nerve_Tibial;Pancreas;Skin_Not_Sun_Exposed_Suprapubic;Skin_Sun_Exposed_Lower_leg;Spleen;Thyroid	ENSG00000143294.14;ENSG00000143303.11;ENSG00000143321.18;ENSG00000198400.11;ENSG00000223356.1	THAP1_HUMAN;BHE40_HUMAN;STAT1_HUMAN;GABP1_HUMAN;RING2_HUMAN;HIF3A_HUMAN;ZBT20_HUMAN;BRD4_HUMAN;PO2F1_HUMAN;ERG_HUMAN;MTA3_HUMAN;RELB_HUMAN;TBX21_HUMAN;ZSC30_HUMAN;FOXA1_HUMAN;STAG1_HUMAN;P66B_HUMAN;YBOX3_HUMAN;MTA1_HUMAN;EGR1_HUMAN;CREB1_HUMAN;KMT2B_HUMAN;ZSA5A_HUMAN;NR2C1_HUMAN;Z518A_HUMAN;ZN600_HUMAN;HDAC2_HUMAN;ZEB1_HUMAN;ZN660_HUMAN;RUNX1_HUMAN;ZF69B_HUMAN;SIN3B_HUMAN;BC11B_HUMAN;SMAD3_HUMAN;CUX1_HUMAN;ZN75A_HUMAN;SPT5H_HUMAN;EP400_HUMAN;WT1_HUMAN;MYBB_HUMAN;TRI25_HUMAN;RB_HUMAN;ZN639_HUMAN;ELF1_HUMAN;SP2_HUMAN;ATF7_HUMAN;GLIS2_HUMAN;SCRT2_HUMAN;ZN444_HUMAN;FOXK2_HUMAN;NELFE_HUMAN;BRD9_HUMAN;ZFHX2_HUMAN;NCOA1_HUMAN;VEZF1_HUMAN;ZN398_HUMAN;OTX2_HUMAN;ZBT11_HUMAN;SNAI2_HUMAN;HDGF_HUMAN;NBN_HUMAN;ZN121_HUMAN;MGAP_HUMAN;RARA_HUMAN;XRCC3_HUMAN;ELF4_HUMAN;PRDM9_HUMAN;NONO_HUMAN;E4F1_HUMAN;BRD2_HUMAN;PKCB1_HUMAN;ARI1B_HUMAN;UBP7_HUMAN;ZBT21_HUMAN;MAZ_HUMAN;ZNF76_HUMAN;GATA2_HUMAN;PHF20_HUMAN;SIN3A_HUMAN;ZN316_HUMAN;ZN580_HUMAN;KLF17_HUMAN;MYC_HUMAN;CDN1B_HUMAN;HIF1A_HUMAN;FLI1_HUMAN;REQU_HUMAN;ETV6_HUMAN;ETS1_HUMAN;ARNT_HUMAN;FOXP1_HUMAN;MNT_HUMAN;TP53B_HUMAN;GABPA_HUMAN;PRD10_HUMAN;CDK8_HUMAN;RBBP5_HUMAN;TIF1B_HUMAN;SP5_HUMAN;LIN9_HUMAN;BRCA1_HUMAN;ZBTB2_HUMAN;ZSC21_HUMAN;ZN335_HUMAN;TR150_HUMAN;ZN366_HUMAN;CHAP1_HUMAN;ZXDB_HUMAN;GLIS1_HUMAN;NR2C2_HUMAN;CHD8_HUMAN;SMCA5_HUMAN;ZNF10_HUMAN;LMBL2_HUMAN;FOXM1_HUMAN;ZN213_HUMAN;ZN687_HUMAN;ASH1L_HUMAN;ZN843_HUMAN;CTCF_HUMAN;SMRC1_HUMAN;SRBP2_HUMAN;ZBT26_HUMAN;ZN350_HUMAN;ATF3_HUMAN;NFAC3_HUMAN;ONEC2_HUMAN;COT1_HUMAN;MAX_HUMAN;ZN561_HUMAN;RFOX2_HUMAN;KLF8_HUMAN;HDAC3_HUMAN;KDM1A_HUMAN;LEF1_HUMAN;IKZF2_HUMAN;EMSY_HUMAN;ZBT44_HUMAN;MTA2_HUMAN;ZBT40_HUMAN;ZN148_HUMAN;PATZ1_HUMAN;REST_HUMAN;TADBP_HUMAN;GATA3_HUMAN;ZN501_HUMAN;BACH1_HUMAN;ZN217_HUMAN;KLF14_HUMAN;ZN777_HUMAN;SMAD2_HUMAN;IKZF1_HUMAN;KDM6A_HUMAN;NFIC_HUMAN;TCF21_HUMAN;KLF7_HUMAN;SPI1_HUMAN;ZEB2_HUMAN;ZNF24_HUMAN;KDM5A_HUMAN;TAF9B_HUMAN;SUMO2_HUMAN;ANDR_HUMAN;PKNX1_HUMAN;MEF2B_HUMAN;ELK1_HUMAN;ENL_HUMAN;SRF_HUMAN;ZN394_HUMAN;ZN189_HUMAN;NCOR1_HUMAN;NRF1_HUMAN;HMGB2_HUMAN;MYCN_HUMAN;ZN524_HUMAN;KLF9_HUMAN;SOX6_HUMAN;ZN174_HUMAN;ETV1_HUMAN;NCOA3_HUMAN;ERF_HUMAN;ZBT17_HUMAN;E2F1_HUMAN;TYY1_HUMAN;SP7_HUMAN;SMAD5_HUMAN;BCOR_HUMAN;CTBP1_HUMAN;ZN692_HUMAN;ZIC2_HUMAN;CREM_HUMAN;ZN629_HUMAN;TIF1A_HUMAN;HIC1_HUMAN;KDM5B_HUMAN;EP300_HUMAN;REPI1_HUMAN;IRF4_HUMAN;TEAD4_HUMAN;ZFP37_HUMAN;NELFA_HUMAN;SUH_HUMAN;GMEB1_HUMAN;E2F8_HUMAN;ZN184_HUMAN;ZN776_HUMAN;ZNF2_HUMAN;SKIL_HUMAN;SP3_HUMAN;ZN143_HUMAN;CHD1_HUMAN;HCFC1_HUMAN;AHR_HUMAN;T2FA_HUMAN;ATF1_HUMAN;JUN_HUMAN;ILF3_HUMAN;HDAC1_HUMAN;CTNB1_HUMAN;ZFX_HUMAN;ERR1_HUMAN;INSM2_HUMAN;ESR1_HUMAN;GATA1_HUMAN;EHMT2_HUMAN
chr1	158177908	158177909	2	rs3021479	110	A	T	34	0.875227	-0.774296	3.2395e-05	0.914391	0.00109897	1	ref	0.875227	3.2395e-05	0.00109897	-	Heart_Left_Ventricle;Liver;Testis;Whole_Blood	ENSG00000158473.6;ENSG00000158477.6;ENSG00000176320.2;ENSG00000231666.6	ZN189_HUMAN;ZN501_HUMAN;CREB1_HUMAN;SP2_HUMAN;ZN600_HUMAN;VEZF1_HUMAN;ESR1_HUMAN;PATZ1_HUMAN;RING2_HUMAN;ZN335_HUMAN;SP3_HUMAN;SCRT2_HUMAN;ZBT26_HUMAN;PRDM9_HUMAN;MAZ_HUMAN;RBM25_HUMAN;ZBT17_HUMAN;GCR_HUMAN;KLF1_HUMAN;TRI25_HUMAN;TYY1_HUMAN;LMBL2_HUMAN;KLF9_HUMAN
chr1	161531084	161531085	2	rs10919347	115	T	C	51	-0.933569	0.924608	0.999735	6.26927e-12	1	9.50598e-10	alt	0.924608	6.26927e-12	9.50598e-10	CCR2 on myeloid Dendritic Cell	Heart_Atrial_Appendage;Nerve_Tibial;Whole_Blood	ENSG00000132185.16;ENSG00000224203.2;ENSG00000225217.1	STAT1_HUMAN;ZN101_HUMAN;ZN213_HUMAN;PRD10_HUMAN;ZN524_HUMAN;ZN558_HUMAN;ZN664_HUMAN;REPI1_HUMAN;PRDM6_HUMAN;ZN341_HUMAN;ZBT10_HUMAN;PRDM1_HUMAN;HIC1_HUMAN;ZN174_HUMAN;ZN362_HUMAN;ZN600_HUMAN;IRF4_HUMAN;CDK8_HUMAN;ZBT11_HUMAN;ZN785_HUMAN;ZSC23_HUMAN;ZN121_HUMAN;Z280D_HUMAN;MEF2B_HUMAN;ZEB1_HUMAN;ZN335_HUMAN;ZN596_HUMAN;PATZ1_HUMAN;ZNF2_HUMAN;SCRT2_HUMAN;ZBTB6_HUMAN;FEZF1_HUMAN;ZN577_HUMAN;ZN776_HUMAN;ZN189_HUMAN;ZN426_HUMAN;ZN792_HUMAN;FOXP1_HUMAN;LMBL2_HUMAN;ZN221_HUMAN;TIF1A_HUMAN;KLF16_HUMAN;CTCF_HUMAN;ZBT17_HUMAN;BC11B_HUMAN;MXI1_HUMAN;TADBP_HUMAN;MAZ_HUMAN;WT1_HUMAN;ZN549_HUMAN;ZSA5A_HUMAN;ZBT26_HUMAN;ZN629_HUMAN;INSM2_HUMAN;ZN366_HUMAN;FOXK2_HUMAN;ZNF18_HUMAN;ZN626_HUMAN;ZEB2_HUMAN;ZN513_HUMAN;SP3_HUMAN;ZSCA4_HUMAN;ZN384_HUMAN;ZN148_HUMAN;KLF10_HUMAN;SP2_HUMAN;ZN391_HUMAN;KLF17_HUMAN;GFI1B_HUMAN;REST_HUMAN;ZN580_HUMAN;ZN639_HUMAN;TYY1_HUMAN;ZN770_HUMAN;ZBT21_HUMAN;ZBT8A_HUMAN;GLI2_HUMAN;TCF21_HUMAN;IKZF3_HUMAN;ARNT_HUMAN;ZNF76_HUMAN;RAD21_HUMAN;MZF1_HUMAN;ZBT44_HUMAN;ZN449_HUMAN;ZN331_HUMAN;GLIS1_HUMAN;TBP_HUMAN;ZN623_HUMAN;ZSC30_HUMAN;ZN660_HUMAN;KLF1_HUMAN;TERT_HUMAN;SALL2_HUMAN;TSH1_HUMAN;ZNF24_HUMAN;CTBP1_HUMAN;ZN394_HUMAN;KLF8_HUMAN;ZN398_HUMAN;EP300_HUMAN;COT2_HUMAN;ZF69B_HUMAN;PRDM2_HUMAN;ZXDB_HUMAN;ZNF34_HUMAN;OVOL3_HUMAN;ZN350_HUMAN;SP7_HUMAN;PO2F1_HUMAN;LEF1_HUMAN;CHD8_HUMAN;KDM2B_HUMAN;ZFHX2_HUMAN;ZSA5C_HUMAN;ZN382_HUMAN;ZN561_HUMAN;ZN692_HUMAN;ZN184_HUMAN;ZBT12_HUMAN;ZSC21_HUMAN;BRD4_HUMAN;SMC3_HUMAN;FOXM1_HUMAN;ZN677_HUMAN;ZN501_HUMAN;ZFP37_HUMAN;Z324A_HUMAN;KLF14_HUMAN;SCRT1_HUMAN;ZBTB1_HUMAN;TBX21_HUMAN;ZNF10_HUMAN;PRDM9_HUMAN
chr1	161531084	161531085	2	rs10919347	115	T	C	51	-0.933569	0.924608	0.999735	6.26927e-12	1	9.50598e-10	alt	0.924608	6.26927e-12	9.50598e-10	Inflammatory bowel disease (MTAG)	Heart_Atrial_Appendage;Nerve_Tibial;Whole_Blood	ENSG00000132185.16;ENSG00000224203.2;ENSG00000225217.1	STAT1_HUMAN;ZN101_HUMAN;ZN213_HUMAN;PRD10_HUMAN;ZN524_HUMAN;ZN558_HUMAN;ZN664_HUMAN;REPI1_HUMAN;PRDM6_HUMAN;ZN341_HUMAN;ZBT10_HUMAN;PRDM1_HUMAN;HIC1_HUMAN;ZN174_HUMAN;ZN362_HUMAN;ZN600_HUMAN;IRF4_HUMAN;CDK8_HUMAN;ZBT11_HUMAN;ZN785_HUMAN;ZSC23_HUMAN;ZN121_HUMAN;Z280D_HUMAN;MEF2B_HUMAN;ZEB1_HUMAN;ZN335_HUMAN;ZN596_HUMAN;PATZ1_HUMAN;ZNF2_HUMAN;SCRT2_HUMAN;ZBTB6_HUMAN;FEZF1_HUMAN;ZN577_HUMAN;ZN776_HUMAN;ZN189_HUMAN;ZN426_HUMAN;ZN792_HUMAN;FOXP1_HUMAN;LMBL2_HUMAN;ZN221_HUMAN;TIF1A_HUMAN;KLF16_HUMAN;CTCF_HUMAN;ZBT17_HUMAN;BC11B_HUMAN;MXI1_HUMAN;TADBP_HUMAN;MAZ_HUMAN;WT1_HUMAN;ZN549_HUMAN;ZSA5A_HUMAN;ZBT26_HUMAN;ZN629_HUMAN;INSM2_HUMAN;ZN366_HUMAN;FOXK2_HUMAN;ZNF18_HUMAN;ZN626_HUMAN;ZEB2_HUMAN;ZN513_HUMAN;SP3_HUMAN;ZSCA4_HUMAN;ZN384_HUMAN;ZN148_HUMAN;KLF10_HUMAN;SP2_HUMAN;ZN391_HUMAN;KLF17_HUMAN;GFI1B_HUMAN;REST_HUMAN;ZN580_HUMAN;ZN639_HUMAN;TYY1_HUMAN;ZN770_HUMAN;ZBT21_HUMAN;ZBT8A_HUMAN;GLI2_HUMAN;TCF21_HUMAN;IKZF3_HUMAN;ARNT_HUMAN;ZNF76_HUMAN;RAD21_HUMAN;MZF1_HUMAN;ZBT44_HUMAN;ZN449_HUMAN;ZN331_HUMAN;GLIS1_HUMAN;TBP_HUMAN;ZN623_HUMAN;ZSC30_HUMAN;ZN660_HUMAN;KLF1_HUMAN;TERT_HUMAN;SALL2_HUMAN;TSH1_HUMAN;ZNF24_HUMAN;CTBP1_HUMAN;ZN394_HUMAN;KLF8_HUMAN;ZN398_HUMAN;EP300_HUMAN;COT2_HUMAN;ZF69B_HUMAN;PRDM2_HUMAN;ZXDB_HUMAN;ZNF34_HUMAN;OVOL3_HUMAN;ZN350_HUMAN;SP7_HUMAN;PO2F1_HUMAN;LEF1_HUMAN;CHD8_HUMAN;KDM2B_HUMAN;ZFHX2_HUMAN;ZSA5C_HUMAN;ZN382_HUMAN;ZN561_HUMAN;ZN692_HUMAN;ZN184_HUMAN;ZBT12_HUMAN;ZSC21_HUMAN;BRD4_HUMAN;SMC3_HUMAN;FOXM1_HUMAN;ZN677_HUMAN;ZN501_HUMAN;ZFP37_HUMAN;Z324A_HUMAN;KLF14_HUMAN;SCRT1_HUMAN;ZBTB1_HUMAN;TBX21_HUMAN;ZNF10_HUMAN;PRDM9_HUMAN
chr1	161612409	161612410	2	rs74127049	219	G	C	63	-0.882273	1.07177	0.999994	2.95437e-20	1	1.68929e-17	alt	1.07177	2.95437e-20	1.68929e-17	-	Adipose_Subcutaneous;Adipose_Visceral_Omentum;Adrenal_Gland;Artery_Aorta;Artery_Coronary;Artery_Tibial;Breast_Mammary_Tissue;Colon_Sigmoid;Colon_Transverse;Esophagus_Gastroesophageal_Junction;Esophagus_Mucosa;Esophagus_Muscularis;Lung;Muscle_Skeletal;Pancreas;Pituitary;Prostate;Skin_Not_Sun_Exposed_Suprapubic;Skin_Sun_Exposed_Lower_leg;Spleen;Stomach;Testis;Thyroid;Whole_Blood	ENSG00000072694.20;ENSG00000162746.14;ENSG00000162747.9;ENSG00000225217.1;ENSG00000244682.7	ZBT26_HUMAN;PRDM9_HUMAN;ZN341_HUMAN;ZBT17_HUMAN;TF65_HUMAN;ZN189_HUMAN;KDM2B_HUMAN;FOXA1_HUMAN;SP2_HUMAN;SUH_HUMAN;ZN366_HUMAN;SNF5_HUMAN;NELFA_HUMAN
chr1	161612661	161612662	2	rs72702116	112	A	G	52	-0.899109	0.866862	0.99303	5.41882e-11	1	6.9577e-09	alt	0.866862	5.41882e-11	6.9577e-09	-	Adipose_Visceral_Omentum;Adrenal_Gland;Artery_Aorta;Artery_Tibial;Colon_Sigmoid;Colon_Transverse;Esophagus_Mucosa;Esophagus_Muscularis;Heart_Atrial_Appendage;Lung;Nerve_Tibial;Pancreas;Pituitary;Prostate;Skin_Not_Sun_Exposed_Suprapubic;Skin_Sun_Exposed_Lower_leg;Spleen;Stomach;Testis;Thyroid;Whole_Blood	ENSG00000072694.20;ENSG00000162746.14;ENSG00000162747.9;ENSG00000203747.10;ENSG00000225217.1;ENSG00000244682.7	TYY1_HUMAN;ZBT17_HUMAN;ZN639_HUMAN;ZNF2_HUMAN;ZN623_HUMAN;ZN549_HUMAN;CTCF_HUMAN;FOXA1_HUMAN;CTBP1_HUMAN;SNF5_HUMAN;ZEB2_HUMAN;ZN394_HUMAN;FEZF1_HUMAN;RAD21_HUMAN;SP3_HUMAN;PRDM6_HUMAN;TEAD4_HUMAN;ZFHX2_HUMAN;FOXM1_HUMAN;GATA3_HUMAN;Z324A_HUMAN;ZBT26_HUMAN;KLF17_HUMAN;ZN350_HUMAN;ZEB1_HUMAN;ZN600_HUMAN;GLIS1_HUMAN;PRDM1_HUMAN;CDK9_HUMAN;ZN629_HUMAN;OTX2_HUMAN;ZN580_HUMAN;ZN341_HUMAN;ZN174_HUMAN;PRDM4_HUMAN;ZN501_HUMAN;LMBL2_HUMAN;GLI4_HUMAN;PRD10_HUMAN;STAG1_HUMAN;BRD4_HUMAN;CEBPB_HUMAN;ZN558_HUMAN;SCRT2_HUMAN;TCF21_HUMAN;SPT5H_HUMAN;ZXDB_HUMAN;ZBT12_HUMAN;PKNX1_HUMAN;KLF8_HUMAN;ZFP37_HUMAN;ZF69B_HUMAN;ZN189_HUMAN;SMC3_HUMAN;ZSC21_HUMAN;SP7_HUMAN;ZN391_HUMAN;ZN101_HUMAN;ZN660_HUMAN;KLF10_HUMAN;PATZ1_HUMAN;KDM2B_HUMAN;ZSC30_HUMAN;ZNF76_HUMAN;ZN366_HUMAN;ZN692_HUMAN;INSM2_HUMAN;TERT_HUMAN;ZN121_HUMAN;ZNF24_HUMAN;RBBP5_HUMAN;ANDR_HUMAN;KLF14_HUMAN;ZN561_HUMAN;SP2_HUMAN;PRDM9_HUMAN;FOXK2_HUMAN;ZN184_HUMAN;MXI1_HUMAN;IKZF3_HUMAN;ZN335_HUMAN
chr1	170532314	170532315	2	rs11578119	140	C	T	32	1.03219	-0.838414	4.1123e-09	0.980241	3.57384e-07	1	ref	1.03219	4.1123e-09	3.57384e-07	Male-pattern baldness	Adipose_Visceral_Omentum;Artery_Aorta;Artery_Tibial;Cells_Cultured_fibroblasts;Esophagus_Mucosa;Heart_Atrial_Appendage;Muscle_Skeletal;Thyroid	ENSG00000075945.12;ENSG00000120370.12;ENSG00000231407.5	ZN776_HUMAN;ZN362_HUMAN;GLIS1_HUMAN;MAZ_HUMAN;ZF69B_HUMAN;KMT2A_HUMAN;ZBT20_HUMAN;GLI4_HUMAN;TSH1_HUMAN;ZSC16_HUMAN;CEBPB_HUMAN;KLF14_HUMAN;KLF13_HUMAN;ZFP37_HUMAN;ZBT44_HUMAN;ZN555_HUMAN;ZSA5A_HUMAN;OZF_HUMAN;ZN561_HUMAN;ZN664_HUMAN;Z280D_HUMAN;ZN639_HUMAN;ZFX_HUMAN;SP1_HUMAN;AEBP2_HUMAN;BRD4_HUMAN;ZIC2_HUMAN;WT1_HUMAN;ZN577_HUMAN;ZN785_HUMAN;STAG1_HUMAN;ZBT21_HUMAN;SP7_HUMAN;ZN692_HUMAN;PRDM1_HUMAN;ZN510_HUMAN;ZXDB_HUMAN;ZSC18_HUMAN;RARA_HUMAN;ZN138_HUMAN;SMC3_HUMAN;ZN514_HUMAN;ESR1_HUMAN;BRCA1_HUMAN;ZEB2_HUMAN;ZN174_HUMAN;ZN350_HUMAN;Z518A_HUMAN;PPARG_HUMAN;ZN155_HUMAN;PKNX1_HUMAN;ATF2_HUMAN;MAON_HUMAN;HDGF_HUMAN;TP53B_HUMAN;ZN571_HUMAN;FLI1_HUMAN;SMCA4_HUMAN;ANDR_HUMAN;TF65_HUMAN;ZN501_HUMAN;ZN184_HUMAN;OTX2_HUMAN;ZNF24_HUMAN;MZF1_HUMAN;ZN384_HUMAN;ZN394_HUMAN;ZN423_HUMAN;ZN770_HUMAN;ZN843_HUMAN;GCR_HUMAN;ZBT17_HUMAN;LMBL2_HUMAN;ZN175_HUMAN;IKZF3_HUMAN;MYNN_HUMAN;ZN169_HUMAN;INSM2_HUMAN;KLF8_HUMAN;ZN600_HUMAN;ZBT10_HUMAN;HMGB2_HUMAN;CTNB1_HUMAN;CTCF_HUMAN;KLF7_HUMAN;Z585B_HUMAN;KLF10_HUMAN;ZN792_HUMAN;ZN629_HUMAN;REPI1_HUMAN;ETS1_HUMAN;PRDM4_HUMAN;ZSC21_HUMAN;ZN101_HUMAN;ZBT26_HUMAN;ZSC23_HUMAN;SPI1_HUMAN;BC11B_HUMAN;EP300_HUMAN;ZBTB1_HUMAN;ZNF2_HUMAN;ZN488_HUMAN;ZNF19_HUMAN;OSR2_HUMAN;ZN331_HUMAN;ZN580_HUMAN;LEF1_HUMAN;ZN768_HUMAN;ZN366_HUMAN;PRDM9_HUMAN;ZBT11_HUMAN;SCRT2_HUMAN;ZEB1_HUMAN;KDM5A_HUMAN;ZN189_HUMAN;ZFHX2_HUMAN;ZN213_HUMAN;ZN341_HUMAN;ZN391_HUMAN;CBLL2_HUMAN;ZN121_HUMAN;ZSC26_HUMAN;ZN623_HUMAN;FOXM1_HUMAN;SUZ12_HUMAN;TADBP_HUMAN;KLF1_HUMAN;HIF1A_HUMAN;ZN473_HUMAN;ZFP41_HUMAN;NFRKB_HUMAN;ZN704_HUMAN;ZSA5C_HUMAN;ZNF76_HUMAN;ZBT8A_HUMAN;ZNF26_HUMAN;ZN549_HUMAN;FEZF1_HUMAN;CHD8_HUMAN;ZN624_HUMAN;ZN493_HUMAN;ELF4_HUMAN;ZN626_HUMAN;PKCB1_HUMAN;FOXK2_HUMAN;ZN398_HUMAN;RBM25_HUMAN;REST_HUMAN;PRDM2_HUMAN;ZN513_HUMAN;ZN524_HUMAN;GABPA_HUMAN;SRBP2_HUMAN;ZN300_HUMAN;ZN214_HUMAN;TYY2_HUMAN;CTBP1_HUMAN;Z324A_HUMAN;ZN558_HUMAN;CREB1_HUMAN;SP3_HUMAN;SCRT1_HUMAN;KLF9_HUMAN;ZN660_HUMAN;SP5_HUMAN;GFI1B_HUMAN;HIC1_HUMAN;ZN311_HUMAN;PRD10_HUMAN;ZN335_HUMAN;TZAP_HUMAN;KLF16_HUMAN;KLF17_HUMAN;GLIS2_HUMAN;ZN548_HUMAN;STAT1_HUMAN;ZNF34_HUMAN;TYY1_HUMAN;ZN449_HUMAN;ZN610_HUMAN;ZBT7A_HUMAN;PATZ1_HUMAN;SP2_HUMAN;ZN148_HUMAN;ZN239_HUMAN;E2F1_HUMAN
chr1	171781330	171781331	2	rs2232811	459	A	G	82	0.959046	-0.825171	5.06005e-22	0.999894	3.45904e-19	1	ref	0.959046	5.06005e-22	3.45904e-19	-	Adipose_Subcutaneous;Brain_Cerebellar_Hemisphere;Brain_Cerebellum;Cells_Cultured_fibroblasts;Colon_Sigmoid;Esophagus_Mucosa;Nerve_Tibial;Skin_Not_Sun_Exposed_Suprapubic;Skin_Sun_Exposed_Lower_leg;Testis;Thyroid	ENSG00000010165.19;ENSG00000034971.16;ENSG00000117523.15;ENSG00000197959.13	SPI1_HUMAN;KLF5_HUMAN;SIN3A_HUMAN;MGAP_HUMAN;ERG_HUMAN;EP300_HUMAN;PRD10_HUMAN;SOX6_HUMAN;HNF4A_HUMAN;Z324A_HUMAN;KMT2A_HUMAN;RFX5_HUMAN;HNF1B_HUMAN;RUNX2_HUMAN;SMRC1_HUMAN;GCR_HUMAN;ZSC23_HUMAN;TR150_HUMAN;GATD1_HUMAN;ZIC2_HUMAN;BCL3_HUMAN;NRF1_HUMAN;STAG1_HUMAN;RXRA_HUMAN;ATF2_HUMAN;ZN660_HUMAN;RUNX1_HUMAN;HDAC8_HUMAN;TFE3_HUMAN;ZN792_HUMAN;HDGF_HUMAN;IKZF3_HUMAN;BMI1_HUMAN;SMCA5_HUMAN;IRF2_HUMAN;TCF21_HUMAN;SMAD4_HUMAN;ARI3A_HUMAN;BCL6_HUMAN;ZN580_HUMAN;ZN133_HUMAN;SPT5H_HUMAN;IKZF1_HUMAN;SRBP2_HUMAN;ZBT20_HUMAN;RING2_HUMAN;Z518A_HUMAN;ATRX_HUMAN;IRF3_HUMAN;SP5_HUMAN;NUFP1_HUMAN;HDAC1_HUMAN;KLF9_HUMAN;NCOA2_HUMAN;GATA4_HUMAN;ZN574_HUMAN;EP400_HUMAN;ZN510_HUMAN;CLOCK_HUMAN;ZBT17_HUMAN;HDAC3_HUMAN;ZN101_HUMAN;CR3L1_HUMAN;ZN614_HUMAN;DIDO1_HUMAN;ZN426_HUMAN;ZN610_HUMAN;NFYB_HUMAN;ZN213_HUMAN;CTNB1_HUMAN;GATA1_HUMAN;ZBTB2_HUMAN;TAF9B_HUMAN;PRDM2_HUMAN;REQU_HUMAN;SP2_HUMAN;ZEB2_HUMAN;DNMT1_HUMAN;ZN350_HUMAN;ANDR_HUMAN;ZN544_HUMAN;FOXP1_HUMAN;ZN501_HUMAN;ZN449_HUMAN;KLF13_HUMAN;RLF_HUMAN;NFYC_HUMAN;DMAP1_HUMAN;ZN548_HUMAN;NCOA1_HUMAN;SP3_HUMAN;ZZZ3_HUMAN;HSF1_HUMAN;FOXM1_HUMAN;ZFHX2_HUMAN;ZN143_HUMAN;OSR2_HUMAN;KLF11_HUMAN;TFDP1_HUMAN;AFF1_HUMAN;KDM2B_HUMAN;ZN444_HUMAN;ZSC21_HUMAN;RARA_HUMAN;ZN549_HUMAN;REST_HUMAN;ZFP37_HUMAN;EGR1_HUMAN;SUZ12_HUMAN;ARI1B_HUMAN;KDM6A_HUMAN;TAF7_HUMAN;ZBT40_HUMAN;KDM4B_HUMAN;ZBT21_HUMAN;ATF4_HUMAN;PHF20_HUMAN;ZSCA4_HUMAN;MAZ_HUMAN;TAF1_HUMAN;ZSA5A_HUMAN;SRF_HUMAN;HIF1A_HUMAN;ERF_HUMAN;HMGX4_HUMAN;MAX_HUMAN;ENL_HUMAN;FEZF1_HUMAN;KMT2B_HUMAN;MITF_HUMAN;ZXDB_HUMAN;SOX5_HUMAN;ZNF24_HUMAN;TYY1_HUMAN;ATF1_HUMAN;MEN1_HUMAN;SIN3B_HUMAN;MTA3_HUMAN;CBX3_HUMAN;TIF1B_HUMAN;FOXA2_HUMAN;KLF10_HUMAN;KLF16_HUMAN;VEZF1_HUMAN;ASH1L_HUMAN;GATA2_HUMAN;BRD4_HUMAN;SMAD2_HUMAN;TRI22_HUMAN;PATZ1_HUMAN;KAISO_HUMAN;RING1_HUMAN;ARNT_HUMAN;ZSC29_HUMAN;CDK8_HUMAN;PKNX1_HUMAN;STAT1_HUMAN;ZF69B_HUMAN;ZN768_HUMAN;NDF1_HUMAN;MNT_HUMAN;ELF1_HUMAN;ZN785_HUMAN;BRD9_HUMAN;ZN579_HUMAN;CHAP1_HUMAN;TBX3_HUMAN;ARI4B_HUMAN;ETV5_HUMAN;ZN207_HUMAN;IRF4_HUMAN;ZN547_HUMAN;RBBP5_HUMAN;BRCA1_HUMAN;ZN524_HUMAN;TF65_HUMAN;COT2_HUMAN;C2D1A_HUMAN;Z280D_HUMAN;ZN398_HUMAN;OTX2_HUMAN;SMCA4_HUMAN;ZN770_HUMAN;WT1_HUMAN;E2F6_HUMAN;ZSA5C_HUMAN;PCH2_HUMAN;IKZF2_HUMAN;ZN394_HUMAN;ZN184_HUMAN;BHE40_HUMAN;NR2C2_HUMAN;ZBTB5_HUMAN;SP130_HUMAN;BC11B_HUMAN;DDX20_HUMAN;E2F1_HUMAN;GABP1_HUMAN;ESR1_HUMAN;BC11A_HUMAN;MIER1_HUMAN;RELB_HUMAN;TP53B_HUMAN;COT1_HUMAN;ZN692_HUMAN;MYBB_HUMAN;KLF14_HUMAN;RBAK_HUMAN;ELF4_HUMAN;ZGPAT_HUMAN;SMRC2_HUMAN;ZFX_HUMAN;KDM5B_HUMAN;NFYA_HUMAN;ZBTB6_HUMAN;PML_HUMAN;RB_HUMAN;SOX13_HUMAN;JUN_HUMAN;ZBT26_HUMAN;MTA2_HUMAN;PRDM1_HUMAN;BCOR_HUMAN;FOXK2_HUMAN;NR2C1_HUMAN;ZNF48_HUMAN;ZN639_HUMAN;CSN2_HUMAN;SKI_HUMAN;CRTC2_HUMAN;ZN189_HUMAN;KLF1_HUMAN;FOXA3_HUMAN;ZN534_HUMAN;TBP_HUMAN;ZEB1_HUMAN;NELFE_HUMAN;RFX1_HUMAN;ZN592_HUMAN;Z512B_HUMAN;INT13_HUMAN;MEF2B_HUMAN;KLF8_HUMAN;NBN_HUMAN;TIF1A_HUMAN;GMEB1_HUMAN;IKBZ_HUMAN;MZF1_HUMAN;ARID2_HUMAN;NFAC3_HUMAN;ZN687_HUMAN;LEF1_HUMAN;MXI1_HUMAN;SP7_HUMAN;SKIL_HUMAN;MAD4_HUMAN;MUC22_HUMAN;KDM3A_HUMAN;FOXA1_HUMAN;MCM3_HUMAN;CREB1_HUMAN;ZBT11_HUMAN;GLIS1_HUMAN;MTA1_HUMAN;PO2F1_HUMAN;INT11_HUMAN;KDM1A_HUMAN;ZN629_HUMAN;ZN843_HUMAN;MCM7_HUMAN;NCOR1_HUMAN;HCFC1_HUMAN;ZN263_HUMAN;SUH_HUMAN;ELF3_HUMAN;ATF7_HUMAN;RFOX2_HUMAN;TADBP_HUMAN;CREM_HUMAN;KAT8_HUMAN;CHD8_HUMAN;ZN366_HUMAN;TBX21_HUMAN;ELK1_HUMAN;ATF3_HUMAN;PRDM4_HUMAN;DACH1_HUMAN;RAD21_HUMAN;RAD51_HUMAN;LMBL2_HUMAN;ETV1_HUMAN;TSH1_HUMAN;THA11_HUMAN;ZNF2_HUMAN;SIX4_HUMAN;P66A_HUMAN;E4F1_HUMAN;ZN407_HUMAN;ZN561_HUMAN;ZN257_HUMAN;ZN600_HUMAN;ZN316_HUMAN;MTG8_HUMAN;FOSL1_HUMAN;MAFK_HUMAN;SCRT2_HUMAN;ZN121_HUMAN;CTCF_HUMAN;SMAD5_HUMAN;SMCE1_HUMAN;HEY1_HUMAN;ILF3_HUMAN;SP1_HUMAN;NELFA_HUMAN;KLF6_HUMAN;NC2A_HUMAN;SRBP1_HUMAN;HDAC2_HUMAN;ZSC30_HUMAN;TAL1_HUMAN;RBM25_HUMAN;MEIS2_HUMAN;GABPA_HUMAN;MYC_HUMAN;SMC3_HUMAN;T2FA_HUMAN;ZN341_HUMAN;ZN335_HUMAN;P53_HUMAN;ZN362_HUMAN;ZN384_HUMAN;AHR_HUMAN;SUMO2_HUMAN;HOMEZ_HUMAN;ZN671_HUMAN;EMSY_HUMAN;TEAD3_HUMAN;NCOA6_HUMAN;KLF17_HUMAN;MYCN_HUMAN;E2F8_HUMAN;FLI1_HUMAN;CTBP1_HUMAN;GLIS2_HUMAN;P66B_HUMAN;RXRB_HUMAN;ZNF76_HUMAN;LDB1_HUMAN;ETS1_HUMAN;NONO_HUMAN;ZN382_HUMAN;MYNN_HUMAN;NFIC_HUMAN;GATA3_HUMAN;ZBT8A_HUMAN;SFPQ_HUMAN;INSM2_HUMAN;ZN395_HUMAN;EHMT2_HUMAN;IKZF5_HUMAN;ERR1_HUMAN;ZN217_HUMAN;ZBT25_HUMAN;KAT7_HUMAN;PRDM9_HUMAN;ZBT44_HUMAN;NFRKB_HUMAN;INT12_HUMAN;ZN282_HUMAN;BACH1_HUMAN
chr1	171781416	171781417	2	rs2232812	619	T	C	73	0.898134	-0.762597	1.14898e-20	0.9995	6.56983e-18	1	ref	0.898134	1.14898e-20	6.56983e-18	-	Artery_Tibial;Brain_Cerebellar_Hemisphere;Brain_Cerebellum;Cells_Cultured_fibroblasts;Colon_Sigmoid;Colon_Transverse;Esophagus_Gastroesophageal_Junction;Esophagus_Muscularis;Nerve_Tibial;Skin_Not_Sun_Exposed_Suprapubic;Spleen;Testis;Thyroid;Whole_Blood	ENSG00000010165.19;ENSG00000117533.14;ENSG00000197959.13	ZNF24_HUMAN;ELK1_HUMAN;KAT8_HUMAN;CHD8_HUMAN;ZN366_HUMAN;SIX4_HUMAN;ENL_HUMAN;KDM1A_HUMAN;NFIC_HUMAN;KLF9_HUMAN;MEIS2_HUMAN;MBD2_HUMAN;ZBTB2_HUMAN;IKZF3_HUMAN;P66A_HUMAN;ZN592_HUMAN;RFX1_HUMAN;GFI1B_HUMAN;SP5_HUMAN;GCR_HUMAN;CSN2_HUMAN;SMAD4_HUMAN;NBN_HUMAN;CTBP1_HUMAN;SFPQ_HUMAN;TIF1A_HUMAN;Z518A_HUMAN;ERR1_HUMAN;MGAP_HUMAN;RFX5_HUMAN;ZBT20_HUMAN;FOXA3_HUMAN;YBOX3_HUMAN;NELFA_HUMAN;RFOX2_HUMAN;TCF21_HUMAN;LCORL_HUMAN;SUH_HUMAN;SP7_HUMAN;ATF3_HUMAN;SMAD2_HUMAN;E2F5_HUMAN;MTA2_HUMAN;ZN610_HUMAN;SPI1_HUMAN;ZN121_HUMAN;HDAC1_HUMAN;HDGF_HUMAN;FOXK2_HUMAN;ZN577_HUMAN;GATA3_HUMAN;TRI25_HUMAN;SRBP2_HUMAN;FOS_HUMAN;INT13_HUMAN;ZFX_HUMAN;RAD21_HUMAN;NFRKB_HUMAN;CTCF_HUMAN;ZEB2_HUMAN;ZGPAT_HUMAN;NFYC_HUMAN;ZN101_HUMAN;CBX3_HUMAN;STAT3_HUMAN;ARI1B_HUMAN;ZN407_HUMAN;COT1_HUMAN;KLF16_HUMAN;REQU_HUMAN;MAD4_HUMAN;MYBB_HUMAN;SIN3B_HUMAN;TAF9B_HUMAN;ZBTB6_HUMAN;KAT7_HUMAN;ZBT25_HUMAN;TFDP1_HUMAN;E4F1_HUMAN;NCOA1_HUMAN;CR3L1_HUMAN;BC11B_HUMAN;DDX20_HUMAN;ZN174_HUMAN;ZBT8A_HUMAN;P66B_HUMAN;ESR1_HUMAN;RLF_HUMAN;ZSC16_HUMAN;ZZZ3_HUMAN;HIC1_HUMAN;NR2C2_HUMAN;NFYA_HUMAN;HDAC2_HUMAN;ZBT26_HUMAN;ZN770_HUMAN;PKNX1_HUMAN;COT2_HUMAN;TIF1B_HUMAN;ZN341_HUMAN;Z280D_HUMAN;BRCA1_HUMAN;FEZF1_HUMAN;C2D1A_HUMAN;ZN316_HUMAN;REST_HUMAN;OTX2_HUMAN;GATA4_HUMAN;NCOA2_HUMAN;ZSA5A_HUMAN;SMRC1_HUMAN;PRDM9_HUMAN;PRD10_HUMAN;CREB1_HUMAN;STAG1_HUMAN;ZN217_HUMAN;PHF20_HUMAN;SRBP1_HUMAN;SIN3A_HUMAN;ARNT_HUMAN;ZBT17_HUMAN;THA11_HUMAN;ASH1L_HUMAN;MYC_HUMAN;ZF69B_HUMAN;FLI1_HUMAN;NC2A_HUMAN;ZFP37_HUMAN;IRF2_HUMAN;Z324A_HUMAN;MED12_HUMAN;ELF1_HUMAN;TBX3_HUMAN;SMCA4_HUMAN;RXRA_HUMAN;MTA3_HUMAN;RBM25_HUMAN;VEZF1_HUMAN;ZN558_HUMAN;ZBT40_HUMAN;ZN133_HUMAN;PRDM1_HUMAN;EHMT2_HUMAN;RING2_HUMAN;TYY1_HUMAN;AHR_HUMAN;SCRT2_HUMAN;T2FA_HUMAN;BC11A_HUMAN;ILF3_HUMAN;ZN579_HUMAN;ZN444_HUMAN;NCOA6_HUMAN;MTA1_HUMAN;ZXDB_HUMAN;SP1_HUMAN;ZSC30_HUMAN;ZN614_HUMAN;NCOR1_HUMAN;NR2C1_HUMAN;HDAC3_HUMAN;PRGR_HUMAN;DNMT1_HUMAN;BRD4_HUMAN;MAZ_HUMAN;LEF1_HUMAN;BCOR_HUMAN;ETV5_HUMAN;ZN213_HUMAN;SPT5H_HUMAN;ZBT12_HUMAN;SMCE1_HUMAN;ZNF2_HUMAN;PO2F1_HUMAN;ZN580_HUMAN;RUNX1_HUMAN;STAT1_HUMAN;ATF2_HUMAN;ZN639_HUMAN;HNF4A_HUMAN;RBBP5_HUMAN;EMSY_HUMAN;ZSC23_HUMAN;ETS1_HUMAN;NONO_HUMAN;CHAP1_HUMAN;ARI4B_HUMAN;MAX_HUMAN;TR150_HUMAN;MZF1_HUMAN;E2F8_HUMAN;INSM2_HUMAN;ZSC21_HUMAN;ZN660_HUMAN;EP300_HUMAN;ZN692_HUMAN;BCL3_HUMAN;CLOCK_HUMAN;SP2_HUMAN;ZN549_HUMAN;ZN621_HUMAN;ZN350_HUMAN;ZN426_HUMAN;MITF_HUMAN;ZIC2_HUMAN;ERF_HUMAN;ZN687_HUMAN;WT1_HUMAN;KLF10_HUMAN;HCFC1_HUMAN;EGR1_HUMAN;OLIG2_HUMAN;ZEB1_HUMAN;CRTC2_HUMAN;ZN189_HUMAN;ERG_HUMAN;EP400_HUMAN;BCL6_HUMAN;HOMEZ_HUMAN;MED26_HUMAN;KDM2B_HUMAN;ZN449_HUMAN;TEAD3_HUMAN;GLIS2_HUMAN;NRF1_HUMAN;HNF1B_HUMAN;ZN574_HUMAN;RB_HUMAN;KMT2B_HUMAN;UBP7_HUMAN;KLF1_HUMAN;ZN501_HUMAN;AFF1_HUMAN;SOX6_HUMAN;SKI_HUMAN;KLF14_HUMAN;NR4A1_HUMAN;ZN398_HUMAN;PRDM4_HUMAN;NFIB_HUMAN;CDK8_HUMAN;ZNF48_HUMAN;MAD3_HUMAN;PATZ1_HUMAN;CREM_HUMAN;MUC22_HUMAN;LMBL2_HUMAN;ZN362_HUMAN;GMEB1_HUMAN;ZBT11_HUMAN;RARA_HUMAN;E2F1_HUMAN;GLIS1_HUMAN;KDM6A_HUMAN;ZN843_HUMAN;NFYB_HUMAN;LDB1_HUMAN;SP3_HUMAN;JUN_HUMAN;ANDR_HUMAN;IKZF1_HUMAN;ZN382_HUMAN;P53_HUMAN;KLF17_HUMAN;ZBT21_HUMAN;MIER1_HUMAN;ZN600_HUMAN;KDM4B_HUMAN;SP130_HUMAN;ZN561_HUMAN;ZN335_HUMAN;ZN384_HUMAN;SMC3_HUMAN;FOXM1_HUMAN;RUNX2_HUMAN;ATF7_HUMAN;ATF1_HUMAN;MYCN_HUMAN;GATD1_HUMAN;NFAC3_HUMAN;GABPA_HUMAN;ZN629_HUMAN;ZN184_HUMAN;SKIL_HUMAN;SUMO2_HUMAN;HES1_HUMAN;GABP1_HUMAN;ELF3_HUMAN;ZSC29_HUMAN;ZN282_HUMAN;ZN394_HUMAN;MXI1_HUMAN;KLF8_HUMAN;MCM3_HUMAN;TADBP_HUMAN;ELF4_HUMAN;MNT_HUMAN;KMT2A_HUMAN;DACH1_HUMAN;TF65_HUMAN
chr1	171781633	171781634	2	rs2294717	537	C	T	47	0.985996	-0.698887	4.7358e-11	0.83519	5.77758e-09	0.990571	ref	0.985996	4.7358e-11	5.77758e-09	-	Artery_Tibial;Brain_Cerebellar_Hemisphere;Brain_Cerebellum;Cells_Cultured_fibroblasts;Colon_Sigmoid;Colon_Transverse;Esophagus_Gastroesophageal_Junction;Esophagus_Muscularis;Nerve_Tibial;Skin_Not_Sun_Exposed_Suprapubic;Spleen;Testis;Thyroid;Whole_Blood	ENSG00000010165.19;ENSG00000117533.14;ENSG00000197959.13	ZN398_HUMAN;NIPBL_HUMAN;TADBP_HUMAN;RFX1_HUMAN;GCR_HUMAN;BHE40_HUMAN;Z518A_HUMAN;GABPA_HUMAN;ZN776_HUMAN;HDAC8_HUMAN;RBBP5_HUMAN;ZNF2_HUMAN;ZBT11_HUMAN;USF2_HUMAN;E2F1_HUMAN;ZNF76_HUMAN;ZNF34_HUMAN;ZN282_HUMAN;ZEB1_HUMAN;PHB2_HUMAN;XRCC3_HUMAN;JUN_HUMAN;HDAC1_HUMAN;NR2F6_HUMAN;ZN785_HUMAN;NCOA1_HUMAN;CHAP1_HUMAN;BC11A_HUMAN;ZZZ3_HUMAN;ZN629_HUMAN;CR3L1_HUMAN;ATF3_HUMAN;ILF3_HUMAN;ZXDB_HUMAN;ZNF10_HUMAN;ARNT_HUMAN;FOXM1_HUMAN;NR2C2_HUMAN;ARI1B_HUMAN;ATF1_HUMAN;NONO_HUMAN;INSM2_HUMAN;KLF9_HUMAN;CREB1_HUMAN;ZN574_HUMAN;ZN660_HUMAN;ELF3_HUMAN;ZN121_HUMAN;KLF10_HUMAN;ZN692_HUMAN;NR4A1_HUMAN;MNT_HUMAN;TR150_HUMAN;C2D1A_HUMAN;ZN843_HUMAN;SKI_HUMAN;ZN335_HUMAN;ERG_HUMAN;ZBT12_HUMAN;ZBTB2_HUMAN;ZSC23_HUMAN;ZN350_HUMAN;MED26_HUMAN;OTX2_HUMAN;PATZ1_HUMAN;ZN558_HUMAN;ZN362_HUMAN;SKIL_HUMAN;SMRC1_HUMAN;HCFC1_HUMAN;SRBP1_HUMAN;ASH1L_HUMAN;ZN621_HUMAN;ZN384_HUMAN;MAZ_HUMAN;GABP1_HUMAN;KDM4B_HUMAN;REST_HUMAN;WT1_HUMAN;CHD8_HUMAN;AFF1_HUMAN;TBX3_HUMAN;ZN407_HUMAN;ZBT40_HUMAN;BCOR_HUMAN;EGR1_HUMAN;NRF1_HUMAN;ZN687_HUMAN;CEBPB_HUMAN;ZN341_HUMAN;ZN561_HUMAN;ZN316_HUMAN;KLF13_HUMAN;ZN580_HUMAN;RHG35_HUMAN;RBM25_HUMAN;COT1_HUMAN;ZBT7B_HUMAN;ID3_HUMAN;ZBT26_HUMAN;KLF17_HUMAN;ZN449_HUMAN;NFRKB_HUMAN;ZN174_HUMAN;KDM2B_HUMAN;KLF1_HUMAN;PKNX1_HUMAN;EP400_HUMAN;ETV1_HUMAN;E4F1_HUMAN;NR2C1_HUMAN;HOMEZ_HUMAN;ARI4B_HUMAN;SPT5H_HUMAN;FOS_HUMAN;P66A_HUMAN;MYBB_HUMAN;NFAC3_HUMAN;SRBP2_HUMAN;SP130_HUMAN;NFYC_HUMAN;MCM3_HUMAN;ZBT21_HUMAN;ZN184_HUMAN;HDAC2_HUMAN;P66B_HUMAN;ZN217_HUMAN;SALL2_HUMAN;SPI1_HUMAN;ZN322_HUMAN;OLIG2_HUMAN;KLF14_HUMAN;AHR_HUMAN;UBP7_HUMAN;ZN600_HUMAN;DIDO1_HUMAN;KMT2B_HUMAN;PO2F1_HUMAN;MIER1_HUMAN;E2F7_HUMAN;NOTC1_HUMAN;TAF7_HUMAN;CBX3_HUMAN;NBN_HUMAN;Z324A_HUMAN;PRDM1_HUMAN;KAT8_HUMAN;PF21A_HUMAN;NC2A_HUMAN;MTG16_HUMAN;T2FA_HUMAN;ENL_HUMAN;HES1_HUMAN;ZN501_HUMAN;NFIB_HUMAN;NELFA_HUMAN;YBOX3_HUMAN;TEAD3_HUMAN;SFPQ_HUMAN;TAF9B_HUMAN;RING2_HUMAN;CHD1_HUMAN;NFIC_HUMAN;SMCA5_HUMAN;REQU_HUMAN;TYY1_HUMAN;ZBTB5_HUMAN;ATF4_HUMAN;SIX4_HUMAN;SP1_HUMAN;BC11B_HUMAN;KDM1A_HUMAN;SMCA4_HUMAN;SUZ12_HUMAN;ZN777_HUMAN;ZFP37_HUMAN;CHD2_HUMAN;ZN395_HUMAN;E2F8_HUMAN;TBP_HUMAN;SMC3_HUMAN;MITF_HUMAN;NELFE_HUMAN;IKZF3_HUMAN;ZBT20_HUMAN;CSN2_HUMAN;ZBT25_HUMAN;RB_HUMAN;E2F6_HUMAN;COT2_HUMAN;ZN830_HUMAN;PBX2_HUMAN;GMEB1_HUMAN;SP2_HUMAN;FEZF1_HUMAN;ZNF18_HUMAN;ELF1_HUMAN;ESR1_HUMAN;IKZF1_HUMAN;KLF7_HUMAN;KLF8_HUMAN;DNMT1_HUMAN;SUMO2_HUMAN;FOXA2_HUMAN;HNF1B_HUMAN;ZBT17_HUMAN;HDAC3_HUMAN;ELK1_HUMAN;PRDM4_HUMAN;PRD10_HUMAN;SRF_HUMAN;THA11_HUMAN;ZSA5A_HUMAN;MTA1_HUMAN;RLF_HUMAN;SMCE1_HUMAN;MXI1_HUMAN;PYGO2_HUMAN;NDF1_HUMAN;MTG8R_HUMAN;ZN366_HUMAN;EP300_HUMAN;STAT1_HUMAN;ZNF24_HUMAN;HDGF_HUMAN;MEIS2_HUMAN;SOX6_HUMAN;PHF20_HUMAN;ZBT8A_HUMAN;GLI4_HUMAN;ATF7_HUMAN;ZGPAT_HUMAN;ZBT10_HUMAN;DDX20_HUMAN;DEAF1_HUMAN;MTA3_HUMAN;PAX8_HUMAN;NCOA2_HUMAN;ZN770_HUMAN;REPI1_HUMAN;CDK8_HUMAN;ZN639_HUMAN;KLF16_HUMAN;ZN524_HUMAN;GATD1_HUMAN;EWS_HUMAN;ZFX_HUMAN;TIF1A_HUMAN;NFE2_HUMAN;ZSC16_HUMAN;ZBTB6_HUMAN;MYC_HUMAN;NCOR1_HUMAN;CLOCK_HUMAN;MBD2_HUMAN;HTF4_HUMAN;FOXK2_HUMAN;NFYA_HUMAN;TFE3_HUMAN;ZSC21_HUMAN;ZN579_HUMAN;MAFG_HUMAN;LEF1_HUMAN;RUNX1_HUMAN;SIN3B_HUMAN;SCRT2_HUMAN;GFI1B_HUMAN;ANDR_HUMAN;ETS1_HUMAN;ZN610_HUMAN;RFOX2_HUMAN;MYCN_HUMAN;MTA2_HUMAN;CTBP1_HUMAN;RFX5_HUMAN;MAX_HUMAN;RAD21_HUMAN;IKZF5_HUMAN;HEY1_HUMAN;ZEB2_HUMAN;E2F5_HUMAN;ZN577_HUMAN;EMSY_HUMAN;ZN792_HUMAN;ELF4_HUMAN;EHMT2_HUMAN;SIN3A_HUMAN;SUH_HUMAN;ZSC29_HUMAN;STAG1_HUMAN;ZN248_HUMAN;TIF1B_HUMAN;SP3_HUMAN;TFDP1_HUMAN;Z280D_HUMAN;BCLF1_HUMAN;ZN133_HUMAN;SP7_HUMAN;BRD4_HUMAN;MAD4_HUMAN;ZN507_HUMAN;CREM_HUMAN;ARID2_HUMAN;ERF_HUMAN;THA_HUMAN;RAD51_HUMAN;ZN444_HUMAN;PRDM2_HUMAN;ZN189_HUMAN;KDM6A_HUMAN;FLI1_HUMAN;PCH2_HUMAN;LMBL2_HUMAN;ZN394_HUMAN;MGAP_HUMAN;ZN592_HUMAN;ERR1_HUMAN;ZN101_HUMAN;GATA3_HUMAN;CTCF_HUMAN;YBOX1_HUMAN;PRDM9_HUMAN;ZNF83_HUMAN
chr1	175193059	175193060	2	rs3753560	105	C	G	45	-0.671115	0.659218	0.751065	5.16092e-07	0.953858	2.96484e-05	alt	0.659218	5.16092e-07	2.96484e-05	-	Adipose_Subcutaneous;Adipose_Visceral_Omentum;Artery_Aorta;Artery_Tibial;Brain_Cerebellum;Brain_Putamen_basal_ganglia;Breast_Mammary_Tissue;Cells_Cultured_fibroblasts;Colon_Sigmoid;Esophagus_Mucosa;Esophagus_Muscularis;Lung;Muscle_Skeletal;Nerve_Tibial;Whole_Blood	ENSG00000235750.9	MEF2B_HUMAN;CTCF_HUMAN;SUH_HUMAN;EGR2_HUMAN;PATZ1_HUMAN;COT1_HUMAN;ZN398_HUMAN;ZFP37_HUMAN;SP3_HUMAN;ZN217_HUMAN;TF65_HUMAN;ZNF10_HUMAN;SP4_HUMAN;BACH1_HUMAN;ZN366_HUMAN;MYCN_HUMAN;TRI25_HUMAN;BRD4_HUMAN;STAG1_HUMAN;MAZ_HUMAN;ZN561_HUMAN;SNAI2_HUMAN;ZN184_HUMAN;PRD10_HUMAN;ZBT11_HUMAN;KLF8_HUMAN;TYY1_HUMAN;ZN660_HUMAN;KLF9_HUMAN;SP2_HUMAN;ZBT8A_HUMAN;KLF1_HUMAN;GABP1_HUMAN;NBN_HUMAN;ZN335_HUMAN;KLF15_HUMAN;ZN600_HUMAN;IKZF3_HUMAN;HIC1_HUMAN;ZN692_HUMAN;KLF16_HUMAN;ZIC2_HUMAN;SP7_HUMAN;KLF17_HUMAN;ZN629_HUMAN;EP300_HUMAN;GLIS2_HUMAN;IKZF2_HUMAN;IKZF1_HUMAN;KLF7_HUMAN;ZBT20_HUMAN;BHE40_HUMAN;ZN394_HUMAN;ANDR_HUMAN;ZBT17_HUMAN;EZH2_HUMAN;ZBT26_HUMAN;FOXP1_HUMAN;ZN501_HUMAN;TYY2_HUMAN;P66B_HUMAN;SP5_HUMAN;Z324A_HUMAN;HDGF_HUMAN;MTA2_HUMAN;ZEB2_HUMAN;PKCB1_HUMAN;NCOA3_HUMAN;SMCA5_HUMAN;ZN189_HUMAN;ZXDB_HUMAN;GLIS1_HUMAN;ZFHX2_HUMAN;TZAP_HUMAN;KLF10_HUMAN;STAT1_HUMAN;KLF5_HUMAN;SCRT2_HUMAN;ZN341_HUMAN;NFAC3_HUMAN;LMBL2_HUMAN;ZSC30_HUMAN;RB_HUMAN;PRGR_HUMAN;SRBP2_HUMAN;ESR1_HUMAN;ELF1_HUMAN;ZSC26_HUMAN;TEAD4_HUMAN
chr1	175193131	175193132	2	rs3753559	67	C	T	32	-0.600581	0.621015	0.743202	0.000127909	0.948312	0.00355795	alt	0.621015	0.000127909	0.00355795	-	Adipose_Subcutaneous;Adipose_Visceral_Omentum;Artery_Aorta;Artery_Tibial;Brain_Cerebellum;Brain_Putamen_basal_ganglia;Breast_Mammary_Tissue;Cells_Cultured_fibroblasts;Colon_Sigmoid;Esophagus_Mucosa;Esophagus_Muscularis;Lung;Muscle_Skeletal;Nerve_Tibial;Whole_Blood	ENSG00000235750.9	SUH_HUMAN;ZN629_HUMAN;KLF15_HUMAN;ZSC21_HUMAN;ZN600_HUMAN;ESR1_HUMAN;ZIC2_HUMAN;SP3_HUMAN;KLF10_HUMAN;ZBT17_HUMAN;ZFP37_HUMAN;ZN501_HUMAN;TEAD4_HUMAN;IKZF2_HUMAN;EGR2_HUMAN;STAT1_HUMAN;ZBT20_HUMAN;IKZF3_HUMAN;GLIS2_HUMAN;SP2_HUMAN;HDGF_HUMAN;EGR3_HUMAN;ZN341_HUMAN;PKCB1_HUMAN;ZBT26_HUMAN;ZN366_HUMAN;GLIS1_HUMAN;ELF1_HUMAN;CTCF_HUMAN;ZXDB_HUMAN;TRI25_HUMAN;STAG1_HUMAN;ZN398_HUMAN;ZN335_HUMAN;SP7_HUMAN;ZBT8A_HUMAN;NCOA3_HUMAN;ZN189_HUMAN;MYCN_HUMAN;ANDR_HUMAN;KLF8_HUMAN;KLF16_HUMAN;KLF1_HUMAN;ZN692_HUMAN;ZBT11_HUMAN;SP5_HUMAN;PATZ1_HUMAN;SP4_HUMAN;EZH2_HUMAN;TYY1_HUMAN;ZN394_HUMAN;PRDM9_HUMAN;KLF5_HUMAN;HIC1_HUMAN;IKZF1_HUMAN;PRD10_HUMAN;MEF2B_HUMAN;LMBL2_HUMAN;ZFHX2_HUMAN;MAZ_HUMAN
chr1	179025628	179025629	2	rs75317895	88	A	G	25	0.824354	-0.757035	0.000325908	0.889835	0.00758453	1	ref	0.824354	0.000325908	0.00758453	-	Adipose_Subcutaneous;Artery_Tibial;Brain_Nucleus_accumbens_basal_ganglia;Muscle_Skeletal;Nerve_Tibial;Skin_Not_Sun_Exposed_Suprapubic;Skin_Sun_Exposed_Lower_leg;Testis;Thyroid	ENSG00000116199.11;ENSG00000116218.12;ENSG00000162779.21;ENSG00000162782.15;ENSG00000227141.2	NBN_HUMAN;ZNF24_HUMAN;ZBT12_HUMAN;Z518A_HUMAN;MIER1_HUMAN;FOXM1_HUMAN;MCM2_HUMAN;P53_HUMAN;ZN580_HUMAN;NR0B1_HUMAN;Z280D_HUMAN;MNT_HUMAN;MTA1_HUMAN;MGAP_HUMAN;ZN223_HUMAN;SP2_HUMAN;ILF3_HUMAN;ZN660_HUMAN;CLOCK_HUMAN;ATF3_HUMAN;PHF20_HUMAN;ZBT17_HUMAN;PRDM4_HUMAN;KLF13_HUMAN;CTCF_HUMAN;ZBT10_HUMAN;ZN692_HUMAN;CDK9_HUMAN;GLI2_HUMAN;RAD51_HUMAN;EMSY_HUMAN;ZNF76_HUMAN;KLF7_HUMAN;ZBTB6_HUMAN;ZFX_HUMAN;ARID2_HUMAN;TIF1B_HUMAN;ZN560_HUMAN;HES1_HUMAN;SUZ12_HUMAN;ZN138_HUMAN;ZN398_HUMAN;GFI1B_HUMAN;ARI1B_HUMAN;ZN662_HUMAN;TSH1_HUMAN;GMEB1_HUMAN;TYY1_HUMAN;SMCE1_HUMAN;ZBT40_HUMAN;RARA_HUMAN;ZN316_HUMAN;SPT5H_HUMAN;NELFE_HUMAN;LEF1_HUMAN;ARNT_HUMAN;KLF16_HUMAN;ZBT8A_HUMAN;KLF10_HUMAN;ANDR_HUMAN;KLF14_HUMAN;NFIC_HUMAN;ZN366_HUMAN;T2FA_HUMAN;SNIP1_HUMAN;ZN768_HUMAN;ZN221_HUMAN;SMCA4_HUMAN;ZN341_HUMAN;ZN189_HUMAN;Z354C_HUMAN;ZIC2_HUMAN;TAF9B_HUMAN;EHMT2_HUMAN;GABP1_HUMAN;TADBP_HUMAN;ZN639_HUMAN;GLIS2_HUMAN;ZN592_HUMAN;ZN394_HUMAN;ZBTB5_HUMAN;NUFP1_HUMAN;BRD9_HUMAN;TAL1_HUMAN;ZN600_HUMAN;ASH1L_HUMAN;BRD4_HUMAN;FOXK2_HUMAN;ZEB1_HUMAN;KLF17_HUMAN;TR150_HUMAN;FEZF1_HUMAN;ZXDB_HUMAN;HDAC2_HUMAN;MAFG_HUMAN;SMCA5_HUMAN;ZN501_HUMAN;ZN577_HUMAN;KLF1_HUMAN;SCRT1_HUMAN;KLF8_HUMAN;ZNF34_HUMAN;SP1_HUMAN;CSN2_HUMAN;PF21A_HUMAN;ZSC30_HUMAN;NCOA2_HUMAN;NFRKB_HUMAN;ZNF10_HUMAN;ZEB2_HUMAN;C2D1A_HUMAN;AEBP2_HUMAN;ZN391_HUMAN;PRDM9_HUMAN;ZN785_HUMAN;ZIK1_HUMAN;ZSC21_HUMAN;ZSA5A_HUMAN;NCOR1_HUMAN;NR2C1_HUMAN;VEZF1_HUMAN;SKIL_HUMAN;BC11A_HUMAN;ZFHX2_HUMAN;ZFP91_HUMAN;ZBT26_HUMAN;ZN157_HUMAN;RLF_HUMAN;RB_HUMAN;PKNX1_HUMAN;ZN629_HUMAN;CTBP1_HUMAN;ATF7_HUMAN;REPI1_HUMAN;E2F7_HUMAN;BHE40_HUMAN;INT11_HUMAN;EGR1_HUMAN;HDAC1_HUMAN;EP400_HUMAN;ZBT20_HUMAN;SMRC2_HUMAN;ZZZ3_HUMAN;PRD10_HUMAN;NRF1_HUMAN;DIDO1_HUMAN;ZFP41_HUMAN;ZN318_HUMAN;ZN776_HUMAN;DACH1_HUMAN;ZN843_HUMAN;REST_HUMAN;SP7_HUMAN;ZN792_HUMAN;ZN335_HUMAN;ZBTB2_HUMAN;ATF1_HUMAN;PRDM2_HUMAN;ERR1_HUMAN;ZN121_HUMAN;NELFA_HUMAN;ZF69B_HUMAN;ZBT44_HUMAN;PRDM1_HUMAN;ZSC23_HUMAN;ZN184_HUMAN;TZAP_HUMAN;ZN473_HUMAN;HTF4_HUMAN;ZN596_HUMAN;TAF7_HUMAN;ETV1_HUMAN;KDM1A_HUMAN;E2F8_HUMAN;ZBT21_HUMAN;ZN777_HUMAN;ZN282_HUMAN;MTA2_HUMAN;RBM25_HUMAN;AFF1_HUMAN;E4F1_HUMAN;ZN524_HUMAN;ZNF2_HUMAN;ZN239_HUMAN;TF65_HUMAN;ZN362_HUMAN;SALL1_HUMAN;YBOX3_HUMAN;MEIS2_HUMAN;ELF4_HUMAN;ENL_HUMAN;ZSC29_HUMAN;OZF_HUMAN;P66B_HUMAN;THA_HUMAN;MTA3_HUMAN;RING2_HUMAN;MCM7_HUMAN;Z324A_HUMAN;CHAP1_HUMAN;TIF1A_HUMAN;ELF1_HUMAN;ATF4_HUMAN;PHB2_HUMAN;GCR_HUMAN;SCRT2_HUMAN;ZN195_HUMAN;ZFP37_HUMAN;Z585B_HUMAN;REQU_HUMAN;BCL6B_HUMAN;BC11B_HUMAN;ZN547_HUMAN;HIC1_HUMAN;BCLF1_HUMAN;YBOX1_HUMAN;PO2F1_HUMAN;MTG16_HUMAN;WT1_HUMAN;SOX6_HUMAN;RHG35_HUMAN;HDAC3_HUMAN;NCOA1_HUMAN;EWS_HUMAN;CDC5L_HUMAN;E2F1_HUMAN;ZN213_HUMAN;ZN512_HUMAN;CTNB1_HUMAN;NCOA6_HUMAN;ZN623_HUMAN;SP3_HUMAN;ZN423_HUMAN;ZN148_HUMAN;ZN174_HUMAN;TYY2_HUMAN;HINFP_HUMAN;LMBL2_HUMAN;BCOR_HUMAN;NONO_HUMAN;COT1_HUMAN;UBF1_HUMAN;GLIS1_HUMAN;CBLL2_HUMAN;IKZF1_HUMAN;ZN830_HUMAN;KDM4B_HUMAN;MYBB_HUMAN;ZSC18_HUMAN;ZBT7A_HUMAN;KLF9_HUMAN;DDX20_HUMAN;ZN407_HUMAN;MCM5_HUMAN;ATF2_HUMAN;ZSC26_HUMAN;PATZ1_HUMAN;XRCC3_HUMAN;HDGF_HUMAN;DNMT1_HUMAN;PKCB1_HUMAN;RFX1_HUMAN;ZN548_HUMAN;MAZ_HUMAN;P66A_HUMAN;ZN610_HUMAN;OVOL3_HUMAN;NFAC3_HUMAN;MTG8R_HUMAN
chr1	180502527	180502528	2	rs111622730	194	G	A	90	-0.786518	0.909894	0.992371	4.95478e-20	1	2.72153e-17	alt	0.909894	4.95478e-20	2.72153e-17	-	-	-	BRD4_HUMAN;ZBT8A_HUMAN;FOXK2_HUMAN;ZBT44_HUMAN;CTCF_HUMAN;ZN143_HUMAN;ZNF10_HUMAN;SCRT1_HUMAN;GFI1B_HUMAN;INSM2_HUMAN;MEF2B_HUMAN;Z585B_HUMAN;ZN398_HUMAN;ZNF2_HUMAN;OLIG2_HUMAN;ZIC2_HUMAN;ZN473_HUMAN;KLF9_HUMAN;JUN_HUMAN;ZN217_HUMAN;KLF10_HUMAN;ZN223_HUMAN;KLF8_HUMAN;INT12_HUMAN;ZN207_HUMAN;SP2_HUMAN;ZN610_HUMAN;BACH1_HUMAN;ZN704_HUMAN;ZN623_HUMAN;ZFHX2_HUMAN;ZN677_HUMAN;ZN335_HUMAN;USF2_HUMAN;HIF1A_HUMAN;ZN221_HUMAN;ZBT26_HUMAN;ZSA5C_HUMAN;PO2F1_HUMAN;CTBP1_HUMAN;ZSC23_HUMAN;REPI1_HUMAN;ZSC16_HUMAN;ZN394_HUMAN;ZN692_HUMAN;HDGF_HUMAN;FOXM1_HUMAN;ZN768_HUMAN;ENL_HUMAN;E2F8_HUMAN;ARNT_HUMAN;PATZ1_HUMAN;ZN174_HUMAN;ZN596_HUMAN;MAON_HUMAN;TYY2_HUMAN;ZN382_HUMAN;ZN547_HUMAN;CHD8_HUMAN;ZN148_HUMAN;MAZ_HUMAN;TADBP_HUMAN;SMAD2_HUMAN;NFAC3_HUMAN;E2F1_HUMAN;KLF17_HUMAN;KLF1_HUMAN;ZN426_HUMAN;ZN770_HUMAN;KLF14_HUMAN;ZN792_HUMAN;ANDR_HUMAN;BHE40_HUMAN;TRI22_HUMAN;PRD10_HUMAN;ZN561_HUMAN;ZBT21_HUMAN;RB_HUMAN;ZBT11_HUMAN;ZN391_HUMAN;REST_HUMAN;SCRT2_HUMAN;ZN776_HUMAN;FEZF1_HUMAN;ZFP37_HUMAN;ESR1_HUMAN;INT13_HUMAN;SP5_HUMAN;KLF13_HUMAN;MYNN_HUMAN;ZN133_HUMAN;LMBL2_HUMAN;STAG1_HUMAN;GLI4_HUMAN;ZN624_HUMAN;ZN384_HUMAN;ZBT7A_HUMAN;SP7_HUMAN;BMI1_HUMAN;MAX_HUMAN;PRDM2_HUMAN;PRDM1_HUMAN;GLIS1_HUMAN;NFXL1_HUMAN;ZN239_HUMAN;RAD51_HUMAN;PKNX1_HUMAN;ARI3A_HUMAN;KMT2A_HUMAN;IKZF3_HUMAN;ZN121_HUMAN;ZN195_HUMAN;TRI25_HUMAN;ZN549_HUMAN;ZN629_HUMAN;ZEB1_HUMAN;ZN524_HUMAN;SMC3_HUMAN;NBN_HUMAN;ZXDB_HUMAN;ESR2_HUMAN;ZNF76_HUMAN;ZSC26_HUMAN;CBLL2_HUMAN;ZNF24_HUMAN;ZN362_HUMAN;ZEB2_HUMAN;TBP_HUMAN;ZBTB1_HUMAN;ZN580_HUMAN;TSH1_HUMAN;ZF69B_HUMAN;SP3_HUMAN;ZFX_HUMAN;ZBT20_HUMAN;ZN311_HUMAN;ZSC30_HUMAN;ZN660_HUMAN;ZN350_HUMAN;CDN1B_HUMAN;ZN449_HUMAN;HIC1_HUMAN;KLF7_HUMAN;ZSC21_HUMAN;ZN366_HUMAN;ELF1_HUMAN;ZN658_HUMAN;SALL2_HUMAN;BRD2_HUMAN;PRDM9_HUMAN;ZBT12_HUMAN;ZN189_HUMAN;ZN592_HUMAN;KLF5_HUMAN;TYY1_HUMAN;ZN639_HUMAN;SMCA5_HUMAN;RAG2_HUMAN;IKZF1_HUMAN;REQU_HUMAN;MYC_HUMAN;ZN600_HUMAN;RBM25_HUMAN;ZN701_HUMAN;KLF16_HUMAN;ZBT40_HUMAN;IKZF2_HUMAN;ZN843_HUMAN;ZN687_HUMAN;P66B_HUMAN;OVOL3_HUMAN;ZBT17_HUMAN;ZN513_HUMAN;MZF1_HUMAN;ZSC29_HUMAN;GLIS2_HUMAN;ZBT10_HUMAN;OZF_HUMAN;PKCB1_HUMAN;ZN577_HUMAN;COT1_HUMAN;ZN501_HUMAN;ZSA5A_HUMAN;ZBTB6_HUMAN;TZAP_HUMAN;CNDH2_HUMAN;WT1_HUMAN;LEF1_HUMAN;SPT5H_HUMAN;ZN184_HUMAN
chr1	203305173	203305174	2	rs41264039	257	G	C	45	-0.917917	0.841224	0.991651	1.77035e-10	1	2.08295e-08	alt	0.841224	1.77035e-10	2.08295e-08	-	Adipose_Subcutaneous;Skin_Not_Sun_Exposed_Suprapubic;Skin_Sun_Exposed_Lower_leg	ENSG00000231507.1;ENSG00000233791.5	MTA2_HUMAN;REST_HUMAN;ZF69B_HUMAN;ZNF24_HUMAN;MBD4_HUMAN;SMCE1_HUMAN;GLIS1_HUMAN;SMCA5_HUMAN;RCOR1_HUMAN;ZN350_HUMAN;BHE40_HUMAN;ZBT40_HUMAN;IKZF3_HUMAN;ARNT_HUMAN;SMC3_HUMAN;P66B_HUMAN;SIN3A_HUMAN;ZNF2_HUMAN;ZSC18_HUMAN;HIC1_HUMAN;TBP_HUMAN;ZSC21_HUMAN;ARI1A_HUMAN;BC11B_HUMAN;HDGF_HUMAN;ZFX_HUMAN;BMI1_HUMAN;ZBT21_HUMAN;CREB1_HUMAN;EP300_HUMAN;TBX21_HUMAN;KLF17_HUMAN;PO2F1_HUMAN;KLF7_HUMAN;PHF8_HUMAN;COT1_HUMAN;ZN239_HUMAN;PRDM9_HUMAN;ZN444_HUMAN;ZN629_HUMAN;KDM6A_HUMAN;ZN174_HUMAN;ZN664_HUMAN;ZN398_HUMAN;ESR1_HUMAN;HTF4_HUMAN;SIX4_HUMAN;ZN217_HUMAN;MEF2B_HUMAN;COT2_HUMAN;TSH1_HUMAN;ZN776_HUMAN;SRF_HUMAN;BRD4_HUMAN;ZBTB6_HUMAN;ZEB2_HUMAN;IKZF1_HUMAN;ZN792_HUMAN;ZN843_HUMAN;ZSC23_HUMAN;ZN436_HUMAN;PKNX1_HUMAN;ZN579_HUMAN;FOXP1_HUMAN;T2FA_HUMAN;BCLF1_HUMAN;ZNF10_HUMAN;STAT3_HUMAN;ZN510_HUMAN;BACH1_HUMAN;ZN257_HUMAN;KLF10_HUMAN;NFXL1_HUMAN;STAT1_HUMAN;SMAD1_HUMAN;ZN580_HUMAN;ZBT26_HUMAN;KLF9_HUMAN;ZBT17_HUMAN;ZN524_HUMAN;ENL_HUMAN;PKCB1_HUMAN;CTCF_HUMAN;INT11_HUMAN;CDK8_HUMAN;TADBP_HUMAN;ZN639_HUMAN;SFPQ_HUMAN;KAISO_HUMAN;TET2_HUMAN;ZN785_HUMAN;LMBL2_HUMAN;GATA3_HUMAN;ZN687_HUMAN;ZBT20_HUMAN;MYC_HUMAN;SMCA4_HUMAN;PRD10_HUMAN;P53_HUMAN;CHD8_HUMAN;ATF2_HUMAN;ZXDB_HUMAN;SKIL_HUMAN;SNAI2_HUMAN;TRI22_HUMAN;ZN189_HUMAN;ZBT12_HUMAN;ZBT8A_HUMAN;TYY1_HUMAN;FOXM1_HUMAN;RELB_HUMAN;ZN610_HUMAN;TYY2_HUMAN;NFAC3_HUMAN;ZBT7B_HUMAN;ZEB1_HUMAN;MZF1_HUMAN;ZSC16_HUMAN;CTNB1_HUMAN;RAD51_HUMAN;PRDM1_HUMAN;MYCN_HUMAN;ZN335_HUMAN;SP2_HUMAN;RING2_HUMAN;GLI4_HUMAN;ZN626_HUMAN;IKZF2_HUMAN;ANDR_HUMAN;ZBT44_HUMAN;MAZ_HUMAN;ZFHX2_HUMAN;ZSC30_HUMAN;ZN121_HUMAN;SP7_HUMAN;ELF1_HUMAN;REQU_HUMAN;SRBP2_HUMAN;ZFP37_HUMAN;SSRP1_HUMAN;ZN660_HUMAN;ELK1_HUMAN;HCFC1_HUMAN;SPI1_HUMAN;PATZ1_HUMAN;SP3_HUMAN;ZN770_HUMAN;EZH2_HUMAN;CLOCK_HUMAN;ATF7_HUMAN;ZN677_HUMAN;LEF1_HUMAN;AHR_HUMAN;ZN592_HUMAN;ZN449_HUMAN;SALL1_HUMAN;TTP_HUMAN;ZN596_HUMAN;ZN184_HUMAN;RB_HUMAN;ZN148_HUMAN;PRDM2_HUMAN;ZN143_HUMAN;ZN207_HUMAN;RFX5_HUMAN;ZFP41_HUMAN;KLF14_HUMAN;KMT2A_HUMAN;ZN394_HUMAN;Z324A_HUMAN;RAD21_HUMAN;FOXK2_HUMAN;ZN692_HUMAN;RBBP5_HUMAN;SCRT2_HUMAN;ZN423_HUMAN;ZN366_HUMAN;KLF1_HUMAN;RARA_HUMAN;PAX8_HUMAN;ZN549_HUMAN;ZN561_HUMAN;NBN_HUMAN;ERG_HUMAN;INSM2_HUMAN;ZN114_HUMAN;CHD1_HUMAN;FOS_HUMAN;INT13_HUMAN;ZN622_HUMAN;PRDM4_HUMAN;Z280D_HUMAN;ZN600_HUMAN;KLF16_HUMAN;KDM2B_HUMAN;TZAP_HUMAN;ZN213_HUMAN;ZN574_HUMAN;ZN501_HUMAN;WT1_HUMAN;TF65_HUMAN;STAG1_HUMAN;RBM25_HUMAN;ELF4_HUMAN;OLIG2_HUMAN
chr1	206117774	206117775	2	rs28373064	107	T	C	32	-1.1609	1.07039	0.999678	6.90435e-11	1	8.70076e-09	alt	1.07039	6.90435e-11	8.70076e-09	-	-	-	ZN189_HUMAN;ZN843_HUMAN;OSR2_HUMAN;MAZ_HUMAN;HIC1_HUMAN;KLF14_HUMAN;SCRT2_HUMAN;EGR2_HUMAN;ZN660_HUMAN;ZN549_HUMAN;ZN610_HUMAN;ZN394_HUMAN;KLF1_HUMAN;SNAI2_HUMAN;ZSC30_HUMAN;ZSC26_HUMAN;ZSC21_HUMAN;ZN300_HUMAN;ZBT17_HUMAN;KLF8_HUMAN;PRDM2_HUMAN;ZNF76_HUMAN;ANDR_HUMAN;SP5_HUMAN;SP3_HUMAN;ZFHX2_HUMAN;PATZ1_HUMAN;ZNF10_HUMAN;ZBT21_HUMAN;ZBT26_HUMAN;ZSC23_HUMAN;SMAD2_HUMAN;TRI25_HUMAN;HDGF_HUMAN;GLIS1_HUMAN;ZN548_HUMAN;REPI1_HUMAN;ZEB2_HUMAN;ZN121_HUMAN;ZN473_HUMAN;ZN195_HUMAN;SP2_HUMAN;PRDM9_HUMAN;ZF69B_HUMAN;ZXDB_HUMAN;ZN785_HUMAN;IKZF3_HUMAN;ZN792_HUMAN;ZN169_HUMAN;KLF9_HUMAN;ZN423_HUMAN;ZNF2_HUMAN;ZBT10_HUMAN;ZEB1_HUMAN;ZN398_HUMAN;Z280D_HUMAN;TZAP_HUMAN;BC11B_HUMAN;ZFP37_HUMAN;ZN148_HUMAN;ZN449_HUMAN;TET2_HUMAN;ZN362_HUMAN;ZSA5A_HUMAN;KLF16_HUMAN;ZN524_HUMAN;ZIK1_HUMAN;GLIS2_HUMAN;EZH2_HUMAN;ZBT8A_HUMAN;RAD21_HUMAN;IKZF1_HUMAN;SCRT1_HUMAN;ZFX_HUMAN;SMC3_HUMAN;ZIC2_HUMAN;ZN768_HUMAN;KLF17_HUMAN;ZNF18_HUMAN;ZN600_HUMAN;ZN747_HUMAN;CTBP1_HUMAN;PKCB1_HUMAN;ZN561_HUMAN;ZN335_HUMAN;ZN621_HUMAN;PRDM1_HUMAN;WT1_HUMAN;TSH1_HUMAN;ZNF23_HUMAN;ZN174_HUMAN;PRD10_HUMAN;ZN501_HUMAN;CTCF_HUMAN;SSRP1_HUMAN;ZN366_HUMAN;ZN555_HUMAN;TEAD3_HUMAN;SP7_HUMAN;ZN777_HUMAN;ZN341_HUMAN;ZN692_HUMAN
chr1	206612624	206612625	2	rs74147404	497	C	T	79	-0.954167	0.97448	0.999955	5.71496e-22	1	4.18746e-19	alt	0.97448	5.71496e-22	4.18746e-19	-	Muscle_Skeletal	ENSG00000143486.15	SP5_HUMAN;HCFC1_HUMAN;MAD3_HUMAN;ZBTB1_HUMAN;ERR1_HUMAN;ZSC21_HUMAN;TADBP_HUMAN;RING2_HUMAN;OZF_HUMAN;ZN577_HUMAN;KLF1_HUMAN;MYCN_HUMAN;SKI_HUMAN;ZN214_HUMAN;SP7_HUMAN;ZSA5A_HUMAN;KLF7_HUMAN;KLF15_HUMAN;ZN629_HUMAN;KMT2B_HUMAN;ZF69B_HUMAN;GLI4_HUMAN;ZNF2_HUMAN;ZN350_HUMAN;SP2_HUMAN;NFRKB_HUMAN;SUH_HUMAN;STAG1_HUMAN;PRDM2_HUMAN;ERF_HUMAN;ZN792_HUMAN;ZSC23_HUMAN;ZBT26_HUMAN;INT13_HUMAN;RXRB_HUMAN;PO2F1_HUMAN;ZN148_HUMAN;KMT2C_HUMAN;AEBP2_HUMAN;REST_HUMAN;ZN174_HUMAN;GLIS2_HUMAN;MZF1_HUMAN;BRD4_HUMAN;ZN426_HUMAN;KLF8_HUMAN;FOXM1_HUMAN;PRD10_HUMAN;ZN394_HUMAN;WT1_HUMAN;SCRT2_HUMAN;ZN621_HUMAN;ZBT44_HUMAN;ZEB2_HUMAN;PRDM9_HUMAN;UBP7_HUMAN;KLF9_HUMAN;ZN362_HUMAN;SP3_HUMAN;FOXA2_HUMAN;ZXDB_HUMAN;MAD4_HUMAN;CTCF_HUMAN;LEF1_HUMAN;ZN366_HUMAN;GABP1_HUMAN;ZEB1_HUMAN;SMCA4_HUMAN;REPI1_HUMAN;ZBT7A_HUMAN;RBM25_HUMAN;RAD21_HUMAN;ZN596_HUMAN;ZBT17_HUMAN;GLIS1_HUMAN;KDM6A_HUMAN;PATZ1_HUMAN;ZBT11_HUMAN;ZN639_HUMAN;ZN524_HUMAN;ZN184_HUMAN;KLF13_HUMAN;NC2A_HUMAN;TRI25_HUMAN;ZNF24_HUMAN;SP1_HUMAN;SMAD2_HUMAN;ZBT12_HUMAN;FOXK2_HUMAN;ZN692_HUMAN;ZSC30_HUMAN;ZN549_HUMAN;TYY1_HUMAN;FOXA1_HUMAN;ELF4_HUMAN;ZN747_HUMAN;HDGF_HUMAN;SALL2_HUMAN;PRDM1_HUMAN;ZFX_HUMAN;Z518A_HUMAN;ZSA5C_HUMAN;FOXP1_HUMAN;ZGPAT_HUMAN;ZN157_HUMAN;ZN501_HUMAN;ZN600_HUMAN;ZN610_HUMAN;SP130_HUMAN;ZN335_HUMAN;LMBL2_HUMAN;TBX3_HUMAN;Z324A_HUMAN;ZBT8A_HUMAN;ZN843_HUMAN;ZN189_HUMAN;PRDM4_HUMAN;MAZ_HUMAN;CDK8_HUMAN;TEAD3_HUMAN;ZFP37_HUMAN;PKNX1_HUMAN;GATD1_HUMAN;ZN467_HUMAN;ZN660_HUMAN;ZN213_HUMAN;ZFP41_HUMAN;MNT_HUMAN;RBBP5_HUMAN;P53_HUMAN;ZN513_HUMAN;ZNF48_HUMAN;SRF_HUMAN;ZN384_HUMAN;NRF1_HUMAN;THA11_HUMAN;MED26_HUMAN;ZNF76_HUMAN;TZAP_HUMAN;KLF14_HUMAN;KLF10_HUMAN;ZN510_HUMAN;CBX3_HUMAN;ZN571_HUMAN;KLF17_HUMAN;ZN398_HUMAN;HMGX4_HUMAN;ZBT20_HUMAN;ZN121_HUMAN;STAT1_HUMAN;ZN341_HUMAN;CREB1_HUMAN;CTNB1_HUMAN;ZN101_HUMAN;HIC1_HUMAN;INSM2_HUMAN;TYY2_HUMAN;ZN785_HUMAN;KLF16_HUMAN;ZBT10_HUMAN;KAT8_HUMAN;CTBP1_HUMAN
chr1	210329235	210329236	2	rs10863819	171	A	G	66	0.836971	-0.61433	1.13836e-11	0.791587	1.55872e-09	0.969237	ref	0.836971	1.13836e-11	1.55872e-09	Hemoglobin levels	Brain_Spinal_cord_cervical_c-1;Colon_Sigmoid;Colon_Transverse;Lung;Nerve_Tibial;Pituitary;Testis;Whole_Blood	ENSG00000009790.14;ENSG00000054392.12;ENSG00000117595.10;ENSG00000203706.8	MBD3_HUMAN;ZNF2_HUMAN;ANDR_HUMAN;ZN350_HUMAN;PRGR_HUMAN;EGR2_HUMAN;ZN213_HUMAN;MYCN_HUMAN;KLF8_HUMAN;Z280D_HUMAN;ZBT8A_HUMAN;ZF64B_HUMAN;HIC1_HUMAN;KDM2B_HUMAN;ZN577_HUMAN;OSR2_HUMAN;JUN_HUMAN;GLI2_HUMAN;ZN366_HUMAN;PRDM9_HUMAN;ZNF24_HUMAN;TRI25_HUMAN;INSM2_HUMAN;INT13_HUMAN;ZN391_HUMAN;ZNF76_HUMAN;ZN600_HUMAN;ZEB2_HUMAN;MAZ_HUMAN;ZBT10_HUMAN;SCRT2_HUMAN;ZN837_HUMAN;PRD10_HUMAN;ZXDB_HUMAN;REPI1_HUMAN;SUH_HUMAN;ZN777_HUMAN;ZN623_HUMAN;ZN639_HUMAN;ZEB1_HUMAN;LMBL2_HUMAN;KLF17_HUMAN;BRD2_HUMAN;ZN524_HUMAN;ZSC21_HUMAN;KMT2A_HUMAN;ZFHX2_HUMAN;FEZF1_HUMAN;ZN561_HUMAN;ZBT44_HUMAN;ZN101_HUMAN;ZN331_HUMAN;ZBTB1_HUMAN;ZN555_HUMAN;ERG_HUMAN;ZNF10_HUMAN;ZN398_HUMAN;ZBT11_HUMAN;ZN449_HUMAN;ZN843_HUMAN;ZSCA4_HUMAN;MZF1_HUMAN;ZBT26_HUMAN;ZIC2_HUMAN;INT11_HUMAN;CREB1_HUMAN;GLIS1_HUMAN;ZN692_HUMAN;KLF1_HUMAN;ZIK1_HUMAN;REST_HUMAN;ZN189_HUMAN;TF65_HUMAN;BRD4_HUMAN;ZN629_HUMAN;TET2_HUMAN;ZN580_HUMAN;ZF69B_HUMAN;SP7_HUMAN;PRDM4_HUMAN;ZN680_HUMAN;ZSC18_HUMAN;KLF14_HUMAN;CDK8_HUMAN;ZN121_HUMAN;KLF16_HUMAN;ZN335_HUMAN;ZN624_HUMAN;TYY1_HUMAN;ZBT12_HUMAN;UBF1_HUMAN;FOXK2_HUMAN;CBLL2_HUMAN;ZSC30_HUMAN;ZN394_HUMAN;PATZ1_HUMAN;ZSC16_HUMAN;WT1_HUMAN;ZN610_HUMAN;E2F1_HUMAN;SPI1_HUMAN;GLIS2_HUMAN;ZBT7A_HUMAN;ZN510_HUMAN;CTCF_HUMAN;SP3_HUMAN;ZN362_HUMAN;ZFX_HUMAN;ZN184_HUMAN;ZN513_HUMAN;ZN384_HUMAN;ZBT17_HUMAN;ZBT20_HUMAN;ZN776_HUMAN;Z324A_HUMAN;ZN112_HUMAN;ZFP37_HUMAN;ZN768_HUMAN;ZN341_HUMAN;FOXP1_HUMAN;SP2_HUMAN;ZN501_HUMAN;KLF9_HUMAN;KLF10_HUMAN;SP5_HUMAN;ZN596_HUMAN;GLI4_HUMAN;OLIG2_HUMAN;IKZF3_HUMAN;ZSA5A_HUMAN;ZN660_HUMAN
chr1	212035691	212035692	2	rs17018373	190	G	A	52	-0.660069	0.866305	0.955756	1.93738e-11	1	2.70006e-09	alt	0.866305	1.93738e-11	2.70006e-09	-	Thyroid	ENSG00000123684.12	IKZF3_HUMAN;SMC3_HUMAN;SCRT2_HUMAN;ZEB1_HUMAN;SUH_HUMAN;STAG1_HUMAN;KLF8_HUMAN;ZN561_HUMAN;HIC1_HUMAN;ZN547_HUMAN;REST_HUMAN;EP300_HUMAN;ZSC21_HUMAN;ZN692_HUMAN;GABPA_HUMAN;INSM2_HUMAN;ELF4_HUMAN;ZN341_HUMAN;ZN629_HUMAN;KLF17_HUMAN;ZN660_HUMAN;ZBT17_HUMAN;GLIS2_HUMAN;SMAD2_HUMAN;OVOL3_HUMAN;HCFC1_HUMAN;LMBL2_HUMAN;ZFX_HUMAN;MXI1_HUMAN;SP3_HUMAN;FOXK2_HUMAN;PKNX1_HUMAN;OSR2_HUMAN;SP2_HUMAN;MYB_HUMAN;E2F6_HUMAN;Z518A_HUMAN;GLIS1_HUMAN;ZNF2_HUMAN;PRDM2_HUMAN;ZN555_HUMAN;ZN101_HUMAN;ZN785_HUMAN;CREB1_HUMAN;ZFP37_HUMAN;RBM25_HUMAN;PRD10_HUMAN;LEF1_HUMAN;FEZF1_HUMAN;ZN350_HUMAN;BCL6B_HUMAN;ZN362_HUMAN;SRBP2_HUMAN;HDGF_HUMAN;ANDR_HUMAN;TLX1_HUMAN;KLF10_HUMAN;ZN426_HUMAN;ZN639_HUMAN;ZN621_HUMAN;ZN335_HUMAN;ZN391_HUMAN;ZN843_HUMAN;SALL2_HUMAN;ZN398_HUMAN;ZN510_HUMAN;ZN394_HUMAN;ZFHX2_HUMAN;MAZ_HUMAN;CTBP1_HUMAN;ZF69B_HUMAN;ZXDB_HUMAN;ZN366_HUMAN;SPT5H_HUMAN;ESR1_HUMAN;TYY2_HUMAN;UBF1_HUMAN;ZSC18_HUMAN;ZEB2_HUMAN;Z585B_HUMAN;MYNN_HUMAN;ZNF76_HUMAN;CTCF_HUMAN;ZSC23_HUMAN;ZBTB6_HUMAN;SP7_HUMAN;TYY1_HUMAN;FOXM1_HUMAN;TF65_HUMAN;ZIC2_HUMAN;ZBT21_HUMAN;RAD21_HUMAN;ZSC30_HUMAN;ZN174_HUMAN;ZBT8A_HUMAN;ZN580_HUMAN;ZBT26_HUMAN;KLF9_HUMAN;BRD4_HUMAN;SIN3A_HUMAN;OLIG2_HUMAN;ZN384_HUMAN;TAF1_HUMAN;KLF1_HUMAN;PATZ1_HUMAN;PRDM1_HUMAN;ZNF10_HUMAN;ATF2_HUMAN;PRDM9_HUMAN;ZN189_HUMAN;SP1_HUMAN;ZBT20_HUMAN;ZN449_HUMAN;ZN121_HUMAN;NFRKB_HUMAN;ZBT7A_HUMAN;ZN558_HUMAN;ZN501_HUMAN;ZN577_HUMAN;PRDM4_HUMAN;MYCN_HUMAN;ZN600_HUMAN;ZNF24_HUMAN;ZSA5A_HUMAN
chr1	212285439	212285440	2	rs569041099	329	G	A	101	-0.808798	1.02994	0.99868	1.8863e-25	1	1.97278e-22	alt	1.02994	1.8863e-25	1.97278e-22	-	-	-	LMBL2_HUMAN;KLF1_HUMAN;ZN394_HUMAN;OSR2_HUMAN;SP7_HUMAN;ZBT10_HUMAN;PKNX1_HUMAN;ZN223_HUMAN;ZN768_HUMAN;NFRKB_HUMAN;ZBT12_HUMAN;ZBT44_HUMAN;ZN341_HUMAN;KLF14_HUMAN;TYY2_HUMAN;ZXDB_HUMAN;SP2_HUMAN;TSH1_HUMAN;ZBT11_HUMAN;ZN561_HUMAN;EGR2_HUMAN;ZN660_HUMAN;ZFP37_HUMAN;ZBT17_HUMAN;KLF8_HUMAN;PRDM9_HUMAN;KLF7_HUMAN;ZN121_HUMAN;PATZ1_HUMAN;ZN692_HUMAN;ZN610_HUMAN;ZN184_HUMAN;PRDM4_HUMAN;ZBT7A_HUMAN;FEZF1_HUMAN;SMAD2_HUMAN;PRD10_HUMAN;KLF16_HUMAN;GLIS1_HUMAN;ZN213_HUMAN;MAZ_HUMAN;ARNT_HUMAN;E2F1_HUMAN;Z324A_HUMAN;ZN596_HUMAN;OZF_HUMAN;ZFHX2_HUMAN;ZN449_HUMAN;ZN629_HUMAN;TYY1_HUMAN;KLF13_HUMAN;ELF4_HUMAN;ZN776_HUMAN;ZSC16_HUMAN;TADBP_HUMAN;GLIS2_HUMAN;ZSC30_HUMAN;MYC_HUMAN;CTCF_HUMAN;ZN501_HUMAN;CTBP1_HUMAN;ZNF76_HUMAN;INSM2_HUMAN;ZN382_HUMAN;ZBT21_HUMAN;ZN577_HUMAN;BC11B_HUMAN;ZBTB1_HUMAN;BC11A_HUMAN;ZN843_HUMAN;ZFX_HUMAN;ZSA5A_HUMAN;ZN366_HUMAN;ZN189_HUMAN;GFI1B_HUMAN;CREB1_HUMAN;TET2_HUMAN;GLI2_HUMAN;ZN350_HUMAN;LEF1_HUMAN;ZSCA4_HUMAN;ZBT20_HUMAN;KMT2B_HUMAN;ZN384_HUMAN;SCRT2_HUMAN;ZBT8A_HUMAN;KLF10_HUMAN;MZF1_HUMAN;ZNF24_HUMAN;ZSA5C_HUMAN;ZIC2_HUMAN;PRDM1_HUMAN;OVOL3_HUMAN;EGR3_HUMAN;PRDM2_HUMAN;KLF9_HUMAN;HIC1_HUMAN;ZN398_HUMAN;ZN335_HUMAN;KLF17_HUMAN;ZN777_HUMAN;ZEB1_HUMAN;HDGF_HUMAN;ZNF2_HUMAN;ZEB2_HUMAN;ZBT14_HUMAN;ZN580_HUMAN;ZN391_HUMAN;SP3_HUMAN;ZN362_HUMAN;PRDM6_HUMAN;RBM25_HUMAN;MYNN_HUMAN;ZF69B_HUMAN;ZN513_HUMAN;ZN524_HUMAN;ZSC21_HUMAN;SP5_HUMAN;FOXM1_HUMAN;ZN600_HUMAN;ZBT26_HUMAN;WT1_HUMAN;ZN423_HUMAN;ZBTB6_HUMAN;TZAP_HUMAN;IKZF3_HUMAN
chr1	220786794	220786795	2	rs3820356	147	C	G	84	0.837567	-0.680704	5.13491e-15	0.869654	1.25918e-12	1	ref	0.837567	5.13491e-15	1.25918e-12	-	Artery_Tibial;Cells_Cultured_fibroblasts;Colon_Transverse;Esophagus_Gastroesophageal_Junction;Esophagus_Mucosa;Esophagus_Muscularis;Heart_Atrial_Appendage;Muscle_Skeletal;Pancreas;Skin_Not_Sun_Exposed_Suprapubic;Skin_Sun_Exposed_Lower_leg;Stomach;Testis;Whole_Blood	ENSG00000117791.15;ENSG00000186205.12;ENSG00000221571.3	PATZ1_HUMAN;PRDM9_HUMAN;WT1_HUMAN;TADBP_HUMAN;ZIC2_HUMAN;ZBT20_HUMAN;CTBP1_HUMAN;ZN629_HUMAN;ZN341_HUMAN;ZN394_HUMAN;IKZF3_HUMAN;SP4_HUMAN;PTEN_HUMAN;ZSC21_HUMAN;ZN549_HUMAN;ZN398_HUMAN;ZNF18_HUMAN;EGR3_HUMAN;CATA_HUMAN;ZBT44_HUMAN;FOXM1_HUMAN;ZN513_HUMAN;GLIS1_HUMAN;SCRT2_HUMAN;ZN449_HUMAN;PRDM4_HUMAN;KMT2B_HUMAN;LMBL2_HUMAN;PRDM6_HUMAN;KLF8_HUMAN;SP5_HUMAN;ZN213_HUMAN;ZBT8A_HUMAN;FEZF1_HUMAN;HIC1_HUMAN;Z324A_HUMAN;ZN785_HUMAN;SP2_HUMAN;ZN366_HUMAN;ZN184_HUMAN;INT11_HUMAN;MZF1_HUMAN;INSM2_HUMAN;ZN121_HUMAN;ZFX_HUMAN;SP7_HUMAN;ZN501_HUMAN;ZN189_HUMAN;ZN639_HUMAN;BC11B_HUMAN;KLF14_HUMAN;MAZ_HUMAN;ZN350_HUMAN;KLF10_HUMAN;KLF17_HUMAN;ZN423_HUMAN;KLF9_HUMAN;PKCB1_HUMAN;KLF16_HUMAN;ZN843_HUMAN;PRD10_HUMAN;ZN221_HUMAN;ZNF76_HUMAN;ZF69B_HUMAN;ZBT11_HUMAN;ZFP37_HUMAN;ZNF24_HUMAN;OSR2_HUMAN;PKNX1_HUMAN;FOXA1_HUMAN;GCR_HUMAN;SMCA4_HUMAN;ZFHX2_HUMAN;ZN580_HUMAN;ZN610_HUMAN;ZBTB6_HUMAN;CDN1B_HUMAN;ZN561_HUMAN;SP3_HUMAN;ZSC30_HUMAN;KDM2B_HUMAN;ZN335_HUMAN;HDGF_HUMAN;KLF7_HUMAN;PYGO2_HUMAN;ZXDB_HUMAN;ZN660_HUMAN;MYCN_HUMAN;ZN776_HUMAN;KLF15_HUMAN;PRDM1_HUMAN;ZN174_HUMAN;TRI25_HUMAN;ZBT26_HUMAN;LDB1_HUMAN;ZEB2_HUMAN;ZBT10_HUMAN;GLI4_HUMAN;ZNF2_HUMAN;ZNF10_HUMAN;JUN_HUMAN;KLF1_HUMAN;ZN596_HUMAN;ZN600_HUMAN;LEF1_HUMAN;TYY1_HUMAN;ANDR_HUMAN;ZN692_HUMAN;CENPA_HUMAN;REST_HUMAN;CTCF_HUMAN;GLIS2_HUMAN;RBM25_HUMAN;ARNT_HUMAN;EGR2_HUMAN;ZN362_HUMAN;MBD4_HUMAN;ZEB1_HUMAN;ZBT17_HUMAN
chr1	226703511	226703512	4	rs9662124	291	T	C	81	-1.79403	0.908415	0.861603	4.50173e-17	1	1.57837e-14	alt	0.908415	4.50173e-17	1.57837e-14	-	-	-	PKCB1_HUMAN;ZBT17_HUMAN;ZN189_HUMAN;E2F1_HUMAN;BC11B_HUMAN;TYY1_HUMAN;ZN639_HUMAN;ZBT7A_HUMAN;ZN843_HUMAN;KLF17_HUMAN;ZSC26_HUMAN;SALL2_HUMAN;SMAD2_HUMAN;ZN341_HUMAN;BRD2_HUMAN;ANDR_HUMAN;ZSC30_HUMAN;ZN148_HUMAN;PO2F1_HUMAN;ZN366_HUMAN;ZN394_HUMAN;ZFX_HUMAN;CRTC2_HUMAN;ELF1_HUMAN;ZIC2_HUMAN;MAZ_HUMAN;ZN626_HUMAN;CDK9_HUMAN;ERG_HUMAN;ZNF10_HUMAN;ZN629_HUMAN;ZN350_HUMAN;BRD4_HUMAN;ZN621_HUMAN;EGR2_HUMAN;ZN398_HUMAN;JUN_HUMAN;ZSA5C_HUMAN;ZBT26_HUMAN;FOXM1_HUMAN;MAX_HUMAN;ZN331_HUMAN;OSR2_HUMAN;ZN501_HUMAN;ZN335_HUMAN;KLF7_HUMAN;RUNX1_HUMAN;ZN121_HUMAN;GLIS1_HUMAN;ZBT44_HUMAN;TBP_HUMAN;ZN519_HUMAN;TZAP_HUMAN;ZBT8A_HUMAN;TP53B_HUMAN;MYNN_HUMAN;SP2_HUMAN;SSXT_HUMAN;CREB1_HUMAN;ZSA5A_HUMAN;REPI1_HUMAN;ZN362_HUMAN;ZN660_HUMAN;STAG1_HUMAN;ZN174_HUMAN;LEF1_HUMAN;OLIG2_HUMAN;SMRC1_HUMAN;PRDM9_HUMAN;MAON_HUMAN;ZN510_HUMAN;LMBL2_HUMAN;ZXDB_HUMAN;PRDM4_HUMAN;ZN610_HUMAN;KLF10_HUMAN;ZEB1_HUMAN;KLF8_HUMAN;ZBT21_HUMAN;ZBT20_HUMAN;ZN37A_HUMAN;MYCN_HUMAN;ZSC21_HUMAN;ZN600_HUMAN;ZN468_HUMAN;IKZF3_HUMAN;HIF1A_HUMAN;ZSC16_HUMAN;SMAD3_HUMAN;RARA_HUMAN;SMCA4_HUMAN;TSH1_HUMAN;SIN3A_HUMAN;FOXA1_HUMAN;PRDM2_HUMAN;ZN776_HUMAN;TADBP_HUMAN;BCL3_HUMAN;COT2_HUMAN;TF65_HUMAN;ZEB2_HUMAN;SP5_HUMAN;ZN169_HUMAN;PHF8_HUMAN;GLIS2_HUMAN;SCRT2_HUMAN;RFX5_HUMAN;HDGF_HUMAN;MYBB_HUMAN;STAT1_HUMAN;MYC_HUMAN;HIC1_HUMAN;ZBTB1_HUMAN;ILF3_HUMAN;PRDM1_HUMAN;ZBTB6_HUMAN;EGR1_HUMAN;ZN528_HUMAN;ESR1_HUMAN;ZNF76_HUMAN;USF1_HUMAN;RBM25_HUMAN;ZN221_HUMAN;Z324A_HUMAN;ZN596_HUMAN;FEZF1_HUMAN;CTCF_HUMAN;YAP1_HUMAN;ZSC23_HUMAN;TRI25_HUMAN;ZN549_HUMAN;ZFHX2_HUMAN;ZN791_HUMAN;ZN677_HUMAN;FLI1_HUMAN;SP3_HUMAN;EHMT2_HUMAN;ZN580_HUMAN;ZN662_HUMAN;PATZ1_HUMAN;KLF9_HUMAN;NFRKB_HUMAN;ZN513_HUMAN;KMT2A_HUMAN;KLF16_HUMAN;KLF1_HUMAN;SRBP1_HUMAN;MZF1_HUMAN;CNDH2_HUMAN;HDAC2_HUMAN;ZNF2_HUMAN;ZN524_HUMAN;KDM5C_HUMAN;ARI1A_HUMAN;INSM2_HUMAN;ZN449_HUMAN;EP300_HUMAN;ZN423_HUMAN;EGR3_HUMAN;ZN391_HUMAN;SMC1A_HUMAN;ZF69B_HUMAN;PRD10_HUMAN;ZN184_HUMAN;ZNF18_HUMAN;ZN792_HUMAN;OTX2_HUMAN;GCR_HUMAN;KLF14_HUMAN;ARNT_HUMAN;SPT5H_HUMAN;ZFP37_HUMAN;ZN785_HUMAN;ZN692_HUMAN;CTNB1_HUMAN;Z585B_HUMAN;ZN561_HUMAN;SP7_HUMAN;CDN1B_HUMAN;SRBP2_HUMAN;Z518A_HUMAN
chr1	226870642	226870643	3	rs12758915	398	A	G	95	-1.49593	1.30497	1	3.83336e-41	1	1.20273e-37	alt	1.30497	3.83336e-41	1.20273e-37	-	Adipose_Subcutaneous;Adipose_Visceral_Omentum;Adrenal_Gland;Artery_Aorta;Brain_Cerebellar_Hemisphere;Brain_Cerebellum;Brain_Cortex;Brain_Frontal_Cortex_BA9;Cells_Cultured_fibroblasts;Esophagus_Gastroesophageal_Junction;Esophagus_Mucosa;Esophagus_Muscularis;Lung;Muscle_Skeletal;Pituitary;Skin_Not_Sun_Exposed_Suprapubic;Skin_Sun_Exposed_Lower_leg;Spleen;Testis;Thyroid;Whole_Blood	ENSG00000143801.16;ENSG00000163050.16	ANDR_HUMAN;TIF1B_HUMAN;ILF3_HUMAN;AHR_HUMAN;RBM25_HUMAN;CATA_HUMAN;COT1_HUMAN;RAD21_HUMAN;NR2C2_HUMAN;ZN687_HUMAN;SKIL_HUMAN;NONO_HUMAN;RFOX2_HUMAN;TBP_HUMAN;BHE40_HUMAN;REST_HUMAN;TF65_HUMAN;MEIS2_HUMAN;SUH_HUMAN;LEF1_HUMAN;IKZF3_HUMAN;CTBP1_HUMAN;SP5_HUMAN;ZN596_HUMAN;SPT5H_HUMAN;ZSC30_HUMAN;MAZ_HUMAN;CR3L1_HUMAN;ERG_HUMAN;ZN549_HUMAN;MXI1_HUMAN;SP1_HUMAN;HNRLL_HUMAN;RB_HUMAN;CTCF_HUMAN;KLF5_HUMAN;YAP1_HUMAN;VEZF1_HUMAN;FOXM1_HUMAN;P66B_HUMAN;ZN592_HUMAN;HTF4_HUMAN;IKZF1_HUMAN;MYOD1_HUMAN;EZH2_HUMAN;MAX_HUMAN;SP2_HUMAN;MTA3_HUMAN;PRDM9_HUMAN;BRD4_HUMAN;WT1_HUMAN;KMT2A_HUMAN;REQU_HUMAN;GCR_HUMAN;ZN207_HUMAN;SMCA5_HUMAN;CTCFL_HUMAN;ATF1_HUMAN;SSXT_HUMAN;ZFX_HUMAN;EHMT2_HUMAN;INT11_HUMAN;KLF1_HUMAN;ZBT44_HUMAN;ID3_HUMAN;ZN189_HUMAN;BACH1_HUMAN;KDM2B_HUMAN;SRBP2_HUMAN;SIN3B_HUMAN;ZN217_HUMAN;PTEN_HUMAN;ZN770_HUMAN;ESR1_HUMAN;ZN561_HUMAN;FOXA1_HUMAN;TYY1_HUMAN;PHF8_HUMAN;MYC_HUMAN;ERR1_HUMAN;NFIC_HUMAN;SMCA4_HUMAN;KDM1A_HUMAN;PKCB1_HUMAN;SNAI2_HUMAN;ZN143_HUMAN;TADBP_HUMAN;ZBT26_HUMAN;ZN677_HUMAN;ZNF24_HUMAN;ZN660_HUMAN;ZN174_HUMAN;SMC3_HUMAN;OTX2_HUMAN;BC11A_HUMAN;KLF14_HUMAN;TCF21_HUMAN;ATF7_HUMAN;ZFHX2_HUMAN;STAG1_HUMAN;NELFE_HUMAN;NRF1_HUMAN;AP2C_HUMAN;NELFA_HUMAN;KDM6A_HUMAN;LMBL2_HUMAN;MYCN_HUMAN;CREB1_HUMAN;TFAP4_HUMAN;CNDH2_HUMAN;ZN350_HUMAN;E2F1_HUMAN;NR4A1_HUMAN;KLF10_HUMAN;CENPA_HUMAN;ELF1_HUMAN
chr1	227563900	227563901	3	rs4653853	447	C	A	89	-1.4083	1.03137	0.99991	2.20892e-26	1	2.5027e-23	alt	1.03137	2.20892e-26	2.5027e-23	-	Artery_Tibial;Brain_Caudate_basal_ganglia;Brain_Cortex;Brain_Frontal_Cortex_BA9;Brain_Nucleus_accumbens_basal_ganglia;Brain_Putamen_basal_ganglia;Cells_Cultured_fibroblasts;Muscle_Skeletal;Nerve_Tibial;Pituitary;Testis	ENSG00000081692.12;ENSG00000143740.14;ENSG00000227711.3	PRDM2_HUMAN;KLF13_HUMAN;COT2_HUMAN;GLIS2_HUMAN;ZSC29_HUMAN;HTF4_HUMAN;KLF8_HUMAN;ZN519_HUMAN;ZN282_HUMAN;HDAC1_HUMAN;ZN501_HUMAN;HIC1_HUMAN;Z518A_HUMAN;ERR1_HUMAN;SPT5H_HUMAN;ZNF24_HUMAN;ZN423_HUMAN;ZN341_HUMAN;SMAD2_HUMAN;ATRX_HUMAN;ZN362_HUMAN;PBX1_HUMAN;ZN626_HUMAN;KLF14_HUMAN;ZN426_HUMAN;ZFP91_HUMAN;SMC3_HUMAN;BC11B_HUMAN;BCOR_HUMAN;MTG16_HUMAN;MTA3_HUMAN;SCRT1_HUMAN;MUC22_HUMAN;RBBP5_HUMAN;NCOA6_HUMAN;E2F1_HUMAN;BRD2_HUMAN;ZN382_HUMAN;ZN549_HUMAN;CTNB1_HUMAN;GCR_HUMAN;Z324A_HUMAN;ZN398_HUMAN;ZBTB5_HUMAN;KDM1A_HUMAN;NR0B1_HUMAN;ZF69B_HUMAN;ZBT26_HUMAN;ELF4_HUMAN;P66B_HUMAN;NONO_HUMAN;PRDM9_HUMAN;BRD4_HUMAN;SUZ12_HUMAN;ANDR_HUMAN;ELF1_HUMAN;DACH1_HUMAN;CDK9_HUMAN;CTBP1_HUMAN;CBP_HUMAN;ARI1B_HUMAN;IKZF1_HUMAN;COT1_HUMAN;NUFP1_HUMAN;PRDM4_HUMAN;E2F8_HUMAN;ZN596_HUMAN;ZFX_HUMAN;ZN621_HUMAN;TR150_HUMAN;ZN416_HUMAN;ZN157_HUMAN;PKCB1_HUMAN;TAF9B_HUMAN;EMSY_HUMAN;REQU_HUMAN;NRF1_HUMAN;ETS1_HUMAN;KDM5B_HUMAN;ZN318_HUMAN;ZN548_HUMAN;ZN316_HUMAN;SUH_HUMAN;EGR1_HUMAN;MEF2D_HUMAN;ZN843_HUMAN;STAG1_HUMAN;ETV1_HUMAN;ZN560_HUMAN;PKNX1_HUMAN;TRI25_HUMAN;SNAI2_HUMAN;AFF1_HUMAN;TAL1_HUMAN;HDAC8_HUMAN;ZBT17_HUMAN;BRD9_HUMAN;TYY1_HUMAN;ZN792_HUMAN;NR2C1_HUMAN;ZEB1_HUMAN;TCF21_HUMAN;ZN701_HUMAN;DDX20_HUMAN;ZEB2_HUMAN;SMRC2_HUMAN;PRD10_HUMAN;ZN394_HUMAN;ZN561_HUMAN;ZN768_HUMAN;INT13_HUMAN;KDM4B_HUMAN;TSH1_HUMAN;REPI1_HUMAN;ZN221_HUMAN;ZN311_HUMAN;FOXM1_HUMAN;ZBT20_HUMAN;RBM25_HUMAN;ZN239_HUMAN;NELFE_HUMAN;ZBT7A_HUMAN;NCOA2_HUMAN;ZBT21_HUMAN;ID3_HUMAN;FOXP1_HUMAN;SMAD3_HUMAN;MYBB_HUMAN;ZN770_HUMAN;EHMT2_HUMAN;ZSCA4_HUMAN;ZN449_HUMAN;SKIL_HUMAN;ZN558_HUMAN;ZNF76_HUMAN;NBN_HUMAN;ZN507_HUMAN;MTA2_HUMAN;RING2_HUMAN;EP400_HUMAN;ZN629_HUMAN;ATF1_HUMAN;SIN3A_HUMAN;ZN366_HUMAN;ZNF2_HUMAN;SPI1_HUMAN;ZN592_HUMAN;E4F1_HUMAN;ZFHX2_HUMAN;ZN101_HUMAN;CHD8_HUMAN;Z280D_HUMAN;PF21A_HUMAN;ZN213_HUMAN;MTG8R_HUMAN;SUMO2_HUMAN;ZN121_HUMAN;ZN580_HUMAN;MEIS2_HUMAN;ZSC23_HUMAN;P53_HUMAN;MYC_HUMAN;ARNT_HUMAN;NFIC_HUMAN;BC11A_HUMAN;SP2_HUMAN;FOXK2_HUMAN;TIF1B_HUMAN;WT1_HUMAN;KLF16_HUMAN;CTCF_HUMAN;ZN610_HUMAN;KLF1_HUMAN;DNMT1_HUMAN;ZBT11_HUMAN;ENL_HUMAN;CEBPB_HUMAN;RUNX1_HUMAN;ZN778_HUMAN;PO2F1_HUMAN;ZBT44_HUMAN;GLI2_HUMAN;C2D1A_HUMAN;T2FA_HUMAN;KLF7_HUMAN;MGAP_HUMAN;GABP1_HUMAN;PATZ1_HUMAN;IKZF3_HUMAN;SMCA4_HUMAN;CREB1_HUMAN;ZHX2_HUMAN;NELFA_HUMAN;RFOX2_HUMAN;KLF9_HUMAN;FOXA1_HUMAN;GATA2_HUMAN;ZN350_HUMAN;GLI4_HUMAN;ZN639_HUMAN;ESR1_HUMAN;SP3_HUMAN;MNT_HUMAN;LEF1_HUMAN;REST_HUMAN;ILF3_HUMAN;FOSL1_HUMAN;OTX2_HUMAN;HIF1A_HUMAN;INSM2_HUMAN;TADBP_HUMAN;ZN600_HUMAN;P66A_HUMAN;ZN577_HUMAN;INT11_HUMAN;HDGF_HUMAN;PRDM1_HUMAN;ZN692_HUMAN;VEZF1_HUMAN;MTA1_HUMAN;TAF7_HUMAN;ZBT8A_HUMAN;CSN2_HUMAN;KMT2A_HUMAN;RARA_HUMAN;ZN335_HUMAN;GLIS1_HUMAN;ZIC2_HUMAN;SIN3B_HUMAN;CR3L1_HUMAN;SP7_HUMAN;GABPA_HUMAN;PRDM6_HUMAN;MIER1_HUMAN;ZSC21_HUMAN;NCOR1_HUMAN;HDAC3_HUMAN;ZXDB_HUMAN;ZN680_HUMAN;ZN189_HUMAN;SKI_HUMAN;SMCE1_HUMAN;NCOA1_HUMAN;ASH1L_HUMAN;ZBT10_HUMAN;TF7L2_HUMAN;PHF20_HUMAN;ZN830_HUMAN;ZSC18_HUMAN;SOX6_HUMAN;TIF1A_HUMAN;ZN524_HUMAN;SP5_HUMAN;GMEB1_HUMAN;KLF17_HUMAN;CHAP1_HUMAN;ZN534_HUMAN;ZN155_HUMAN;ATF3_HUMAN;ZBT40_HUMAN;MYNN_HUMAN;ZSA5C_HUMAN;PBX2_HUMAN;ZN112_HUMAN;ZN571_HUMAN;HINFP_HUMAN;MZF1_HUMAN;MED26_HUMAN;ZN174_HUMAN;ATF7_HUMAN;ZN184_HUMAN;RAD21_HUMAN;KLF10_HUMAN;MAZ_HUMAN;FLI1_HUMAN;RAD51_HUMAN;NFRKB_HUMAN;SMCA5_HUMAN;CDC5L_HUMAN;ZZZ3_HUMAN;UBP7_HUMAN;RLF_HUMAN;ZN677_HUMAN;TF65_HUMAN;NFAC3_HUMAN;XRCC3_HUMAN;TP53B_HUMAN;LMBL2_HUMAN;TYY2_HUMAN;STAT1_HUMAN;MYCN_HUMAN;SP1_HUMAN;ZN660_HUMAN;ZBT12_HUMAN;ZN785_HUMAN;SCRT2_HUMAN;ZFP37_HUMAN;HDAC2_HUMAN;SALL2_HUMAN;ZN777_HUMAN
chr1	230978718	230978719	4	rs76376323	224	C	G	61	-1.71802	0.817222	0.930181	5.21702e-12	1	8.03999e-10	alt	0.817222	5.21702e-12	8.03999e-10	-	Adipose_Subcutaneous;Artery_Aorta;Artery_Tibial;Brain_Cerebellum;Brain_Cortex;Esophagus_Muscularis;Nerve_Tibial;Skin_Not_Sun_Exposed_Suprapubic;Skin_Sun_Exposed_Lower_leg;Testis;Thyroid;Whole_Blood	ENSG00000119280.16;ENSG00000135773.12;ENSG00000143643.12;ENSG00000182118.7;ENSG00000223393.1	ZN217_HUMAN;P66B_HUMAN;ZNF24_HUMAN;SCRT2_HUMAN;ITF2_HUMAN;GLIS2_HUMAN;SUH_HUMAN;SIN3A_HUMAN;ZN549_HUMAN;KLF14_HUMAN;MAZ_HUMAN;ZFHX2_HUMAN;RAG2_HUMAN;ZSC30_HUMAN;ZNF10_HUMAN;BRD2_HUMAN;SNIP1_HUMAN;FOXM1_HUMAN;STAT1_HUMAN;ZN184_HUMAN;BRD4_HUMAN;ARNT_HUMAN;ARI3A_HUMAN;STAG1_HUMAN;COT1_HUMAN;ZIC2_HUMAN;ESR1_HUMAN;RBM25_HUMAN;INT13_HUMAN;TYY1_HUMAN;ZN213_HUMAN;ZN687_HUMAN;RBBP5_HUMAN;TCF21_HUMAN;HDGF_HUMAN;ZN174_HUMAN;ZN207_HUMAN;IKZF1_HUMAN;MXI1_HUMAN;GLIS1_HUMAN;ZN143_HUMAN;THA11_HUMAN;BHE40_HUMAN;PKCB1_HUMAN;RAD21_HUMAN;ZN331_HUMAN;INT11_HUMAN;E2F1_HUMAN;ELF1_HUMAN;CTNB1_HUMAN;OLIG2_HUMAN;ZN600_HUMAN;BACH1_HUMAN;HIC1_HUMAN;BC11B_HUMAN;CHD8_HUMAN;SNAI2_HUMAN;SP7_HUMAN;ZN519_HUMAN;ZN596_HUMAN;TYY2_HUMAN;ZBT26_HUMAN;CRTC2_HUMAN;ZN561_HUMAN;MAON_HUMAN;OSR2_HUMAN;SP5_HUMAN;ZBT20_HUMAN;RB_HUMAN;ZBT12_HUMAN;GCR_HUMAN;REQU_HUMAN;KMT2A_HUMAN;NRF1_HUMAN;ZN692_HUMAN;PRDM2_HUMAN;ZF64B_HUMAN;SMC3_HUMAN;ZSC21_HUMAN;ZNF76_HUMAN;ZN189_HUMAN;CDN1B_HUMAN;PRDM9_HUMAN;ZN660_HUMAN;CTCF_HUMAN;ZFX_HUMAN;SMAD2_HUMAN;MYC_HUMAN;ZN350_HUMAN;SMCA5_HUMAN;ANDR_HUMAN;HCFC1_HUMAN;ZN524_HUMAN;HTF4_HUMAN;ZN398_HUMAN;ZBT8A_HUMAN;TP53B_HUMAN;JUN_HUMAN;MYOD1_HUMAN;LEF1_HUMAN;TRI25_HUMAN
chr1	230978848	230978849	4	rs11122174	595	C	T	68	-1.95747	1.08329	0.999998	2.43017e-27	1	2.97365e-24	alt	1.08329	2.43017e-27	2.97365e-24	Hematocrit	Adipose_Subcutaneous;Adipose_Visceral_Omentum;Artery_Aorta;Brain_Cerebellar_Hemisphere;Brain_Cerebellum;Brain_Cortex;Brain_Frontal_Cortex_BA9;Brain_Nucleus_accumbens_basal_ganglia;Cells_Cultured_fibroblasts;Cells_EBV-transformed_lymphocytes;Colon_Sigmoid;Colon_Transverse;Esophagus_Mucosa;Heart_Atrial_Appendage;Heart_Left_Ventricle;Lung;Muscle_Skeletal;Nerve_Tibial;Skin_Not_Sun_Exposed_Suprapubic;Skin_Sun_Exposed_Lower_leg;Spleen;Testis;Thyroid;Whole_Blood	ENSG00000135773.12;ENSG00000143643.12;ENSG00000173409.13;ENSG00000182118.7	SALL2_HUMAN;ATF1_HUMAN;ZSC29_HUMAN;BCL3_HUMAN;MYOD1_HUMAN;SUZ12_HUMAN;HMGB1_HUMAN;HMGB2_HUMAN;ZN629_HUMAN;COT1_HUMAN;CLOCK_HUMAN;ERG_HUMAN;Z518A_HUMAN;PKCB1_HUMAN;PRDM2_HUMAN;SCRT2_HUMAN;MTG16_HUMAN;ZN121_HUMAN;ARI1B_HUMAN;STAT1_HUMAN;SUMO2_HUMAN;SKIL_HUMAN;ZN577_HUMAN;RFX1_HUMAN;ZN362_HUMAN;KDM5B_HUMAN;GABPA_HUMAN;ETS1_HUMAN;IKZF1_HUMAN;RBBP5_HUMAN;RAD51_HUMAN;ZEB1_HUMAN;ZN148_HUMAN;AFF1_HUMAN;ZN660_HUMAN;ZN639_HUMAN;NR2C2_HUMAN;MEF2B_HUMAN;RING2_HUMAN;NR2C1_HUMAN;HIC1_HUMAN;ZSC21_HUMAN;VEZF1_HUMAN;CDK9_HUMAN;CHD1_HUMAN;WT1_HUMAN;GMEB1_HUMAN;E2F1_HUMAN;RBM25_HUMAN;PKNX1_HUMAN;KMT2A_HUMAN;TCF21_HUMAN;SP2_HUMAN;ZBT21_HUMAN;ZSC30_HUMAN;ITF2_HUMAN;ZN217_HUMAN;LDB1_HUMAN;ZEB2_HUMAN;ZN580_HUMAN;SP3_HUMAN;NELFE_HUMAN;SP5_HUMAN;RB_HUMAN;ZN407_HUMAN;PRD10_HUMAN;ATF7_HUMAN;TADBP_HUMAN;ZN592_HUMAN;INSM2_HUMAN;SP7_HUMAN;NFAC3_HUMAN;HDGF_HUMAN;HDAC2_HUMAN;HTF4_HUMAN;TRI22_HUMAN;CRTC2_HUMAN;ZN621_HUMAN;ELK1_HUMAN;E2F8_HUMAN;SNAI2_HUMAN;E2F5_HUMAN;MYCN_HUMAN;MUC22_HUMAN;GATA2_HUMAN;ASH1L_HUMAN;ZN519_HUMAN;PO2F1_HUMAN;Z324A_HUMAN;MYC_HUMAN;SRBP2_HUMAN;SUH_HUMAN;ZBT40_HUMAN;ZBT8A_HUMAN;ZN395_HUMAN;KLF5_HUMAN;SIN3A_HUMAN;ZN692_HUMAN;NRF1_HUMAN;MAX_HUMAN;E2F6_HUMAN;KDM4B_HUMAN;ESR1_HUMAN;BACH1_HUMAN;KLF10_HUMAN;THA11_HUMAN;ZN610_HUMAN;RELB_HUMAN;CREM_HUMAN;ZN207_HUMAN;NCOA6_HUMAN;KDM5A_HUMAN;CR3L1_HUMAN;PTEN_HUMAN;BHE40_HUMAN;CTCF_HUMAN;RUNX1_HUMAN;ZBTB2_HUMAN;KLF13_HUMAN;SMAD2_HUMAN;FOXP1_HUMAN;TIF1A_HUMAN;ZNF76_HUMAN;JUN_HUMAN;TAF9B_HUMAN;ANDR_HUMAN;MGAP_HUMAN;NELFA_HUMAN;ZN770_HUMAN;ERR1_HUMAN;ZN394_HUMAN;E4F1_HUMAN;TF65_HUMAN;IKZF2_HUMAN;DIDO1_HUMAN;ELF4_HUMAN;ID3_HUMAN;EP400_HUMAN;OSR2_HUMAN;MTA3_HUMAN;NCOR1_HUMAN;CTCFL_HUMAN;HDAC8_HUMAN;ZN335_HUMAN;MEIS2_HUMAN;CATA_HUMAN;EHMT2_HUMAN;KLF8_HUMAN;PHF20_HUMAN;FOXM1_HUMAN;P66B_HUMAN;HCFC1_HUMAN;NBN_HUMAN;KDM1A_HUMAN;ZBT12_HUMAN;ZN687_HUMAN;ZN398_HUMAN;KLF9_HUMAN;ZN174_HUMAN;SP1_HUMAN;TIF1B_HUMAN;MXI1_HUMAN;MTA1_HUMAN;ARNT_HUMAN;GABP1_HUMAN;HDAC1_HUMAN;CXXC4_HUMAN;ZNF24_HUMAN;PRDM9_HUMAN;REST_HUMAN;ZN341_HUMAN;ZN184_HUMAN;NCOA2_HUMAN;STAG1_HUMAN;ZBT17_HUMAN;REQU_HUMAN;NFIC_HUMAN;ZN561_HUMAN;GFI1B_HUMAN;MAF_HUMAN;ZF64B_HUMAN;GLIS2_HUMAN;MEN1_HUMAN;RAD21_HUMAN;ELF1_HUMAN;BC11B_HUMAN;MYB_HUMAN;ATF3_HUMAN;ATF2_HUMAN;ZXDB_HUMAN;CREB1_HUMAN;LEF1_HUMAN;COE1_HUMAN;KLF17_HUMAN;MAZ_HUMAN;ZN501_HUMAN;CDK8_HUMAN;ZBT26_HUMAN;NFRKB_HUMAN;ZFP37_HUMAN;EGR1_HUMAN;KLF16_HUMAN;ZN549_HUMAN;CTBP1_HUMAN;ZFX_HUMAN;EMSY_HUMAN;RFOX2_HUMAN;MNT_HUMAN;FEZF1_HUMAN;ZN213_HUMAN;ZN316_HUMAN;BRD4_HUMAN;LMBL2_HUMAN;HIF1A_HUMAN;SPT5H_HUMAN;ZNF2_HUMAN;INT13_HUMAN;PATZ1_HUMAN;ZN101_HUMAN;DDX21_HUMAN;ZBT44_HUMAN;ZN843_HUMAN;SMC3_HUMAN;SMCA5_HUMAN;ZN600_HUMAN;ZBT11_HUMAN;ZNF10_HUMAN;TRI25_HUMAN;ZBTB6_HUMAN;TBP_HUMAN;TYY1_HUMAN;KLF1_HUMAN;GCR_HUMAN;NONO_HUMAN;FLI1_HUMAN;SOX6_HUMAN;ZBT20_HUMAN;ZN189_HUMAN;KLF14_HUMAN;SRF_HUMAN;CHAP1_HUMAN;FOXK2_HUMAN;ZN776_HUMAN;ZFHX2_HUMAN;Q16158_HUMAN;KMT2B_HUMAN;ILF3_HUMAN;ZN350_HUMAN;INT11_HUMAN;MYBB_HUMAN;NR4A1_HUMAN;OLIG2_HUMAN;EP300_HUMAN;GLIS1_HUMAN;MTG8_HUMAN;TFDP1_HUMAN;ZN143_HUMAN
chr1	230978848	230978849	4	rs11122174	595	C	T	68	-1.95747	1.08329	0.999998	2.43017e-27	1	2.97365e-24	alt	1.08329	2.43017e-27	2.97365e-24	Hemoglobin	Adipose_Subcutaneous;Adipose_Visceral_Omentum;Artery_Aorta;Brain_Cerebellar_Hemisphere;Brain_Cerebellum;Brain_Cortex;Brain_Frontal_Cortex_BA9;Brain_Nucleus_accumbens_basal_ganglia;Cells_Cultured_fibroblasts;Cells_EBV-transformed_lymphocytes;Colon_Sigmoid;Colon_Transverse;Esophagus_Mucosa;Heart_Atrial_Appendage;Heart_Left_Ventricle;Lung;Muscle_Skeletal;Nerve_Tibial;Skin_Not_Sun_Exposed_Suprapubic;Skin_Sun_Exposed_Lower_leg;Spleen;Testis;Thyroid;Whole_Blood	ENSG00000135773.12;ENSG00000143643.12;ENSG00000173409.13;ENSG00000182118.7	SALL2_HUMAN;ATF1_HUMAN;ZSC29_HUMAN;BCL3_HUMAN;MYOD1_HUMAN;SUZ12_HUMAN;HMGB1_HUMAN;HMGB2_HUMAN;ZN629_HUMAN;COT1_HUMAN;CLOCK_HUMAN;ERG_HUMAN;Z518A_HUMAN;PKCB1_HUMAN;PRDM2_HUMAN;SCRT2_HUMAN;MTG16_HUMAN;ZN121_HUMAN;ARI1B_HUMAN;STAT1_HUMAN;SUMO2_HUMAN;SKIL_HUMAN;ZN577_HUMAN;RFX1_HUMAN;ZN362_HUMAN;KDM5B_HUMAN;GABPA_HUMAN;ETS1_HUMAN;IKZF1_HUMAN;RBBP5_HUMAN;RAD51_HUMAN;ZEB1_HUMAN;ZN148_HUMAN;AFF1_HUMAN;ZN660_HUMAN;ZN639_HUMAN;NR2C2_HUMAN;MEF2B_HUMAN;RING2_HUMAN;NR2C1_HUMAN;HIC1_HUMAN;ZSC21_HUMAN;VEZF1_HUMAN;CDK9_HUMAN;CHD1_HUMAN;WT1_HUMAN;GMEB1_HUMAN;E2F1_HUMAN;RBM25_HUMAN;PKNX1_HUMAN;KMT2A_HUMAN;TCF21_HUMAN;SP2_HUMAN;ZBT21_HUMAN;ZSC30_HUMAN;ITF2_HUMAN;ZN217_HUMAN;LDB1_HUMAN;ZEB2_HUMAN;ZN580_HUMAN;SP3_HUMAN;NELFE_HUMAN;SP5_HUMAN;RB_HUMAN;ZN407_HUMAN;PRD10_HUMAN;ATF7_HUMAN;TADBP_HUMAN;ZN592_HUMAN;INSM2_HUMAN;SP7_HUMAN;NFAC3_HUMAN;HDGF_HUMAN;HDAC2_HUMAN;HTF4_HUMAN;TRI22_HUMAN;CRTC2_HUMAN;ZN621_HUMAN;ELK1_HUMAN;E2F8_HUMAN;SNAI2_HUMAN;E2F5_HUMAN;MYCN_HUMAN;MUC22_HUMAN;GATA2_HUMAN;ASH1L_HUMAN;ZN519_HUMAN;PO2F1_HUMAN;Z324A_HUMAN;MYC_HUMAN;SRBP2_HUMAN;SUH_HUMAN;ZBT40_HUMAN;ZBT8A_HUMAN;ZN395_HUMAN;KLF5_HUMAN;SIN3A_HUMAN;ZN692_HUMAN;NRF1_HUMAN;MAX_HUMAN;E2F6_HUMAN;KDM4B_HUMAN;ESR1_HUMAN;BACH1_HUMAN;KLF10_HUMAN;THA11_HUMAN;ZN610_HUMAN;RELB_HUMAN;CREM_HUMAN;ZN207_HUMAN;NCOA6_HUMAN;KDM5A_HUMAN;CR3L1_HUMAN;PTEN_HUMAN;BHE40_HUMAN;CTCF_HUMAN;RUNX1_HUMAN;ZBTB2_HUMAN;KLF13_HUMAN;SMAD2_HUMAN;FOXP1_HUMAN;TIF1A_HUMAN;ZNF76_HUMAN;JUN_HUMAN;TAF9B_HUMAN;ANDR_HUMAN;MGAP_HUMAN;NELFA_HUMAN;ZN770_HUMAN;ERR1_HUMAN;ZN394_HUMAN;E4F1_HUMAN;TF65_HUMAN;IKZF2_HUMAN;DIDO1_HUMAN;ELF4_HUMAN;ID3_HUMAN;EP400_HUMAN;OSR2_HUMAN;MTA3_HUMAN;NCOR1_HUMAN;CTCFL_HUMAN;HDAC8_HUMAN;ZN335_HUMAN;MEIS2_HUMAN;CATA_HUMAN;EHMT2_HUMAN;KLF8_HUMAN;PHF20_HUMAN;FOXM1_HUMAN;P66B_HUMAN;HCFC1_HUMAN;NBN_HUMAN;KDM1A_HUMAN;ZBT12_HUMAN;ZN687_HUMAN;ZN398_HUMAN;KLF9_HUMAN;ZN174_HUMAN;SP1_HUMAN;TIF1B_HUMAN;MXI1_HUMAN;MTA1_HUMAN;ARNT_HUMAN;GABP1_HUMAN;HDAC1_HUMAN;CXXC4_HUMAN;ZNF24_HUMAN;PRDM9_HUMAN;REST_HUMAN;ZN341_HUMAN;ZN184_HUMAN;NCOA2_HUMAN;STAG1_HUMAN;ZBT17_HUMAN;REQU_HUMAN;NFIC_HUMAN;ZN561_HUMAN;GFI1B_HUMAN;MAF_HUMAN;ZF64B_HUMAN;GLIS2_HUMAN;MEN1_HUMAN;RAD21_HUMAN;ELF1_HUMAN;BC11B_HUMAN;MYB_HUMAN;ATF3_HUMAN;ATF2_HUMAN;ZXDB_HUMAN;CREB1_HUMAN;LEF1_HUMAN;COE1_HUMAN;KLF17_HUMAN;MAZ_HUMAN;ZN501_HUMAN;CDK8_HUMAN;ZBT26_HUMAN;NFRKB_HUMAN;ZFP37_HUMAN;EGR1_HUMAN;KLF16_HUMAN;ZN549_HUMAN;CTBP1_HUMAN;ZFX_HUMAN;EMSY_HUMAN;RFOX2_HUMAN;MNT_HUMAN;FEZF1_HUMAN;ZN213_HUMAN;ZN316_HUMAN;BRD4_HUMAN;LMBL2_HUMAN;HIF1A_HUMAN;SPT5H_HUMAN;ZNF2_HUMAN;INT13_HUMAN;PATZ1_HUMAN;ZN101_HUMAN;DDX21_HUMAN;ZBT44_HUMAN;ZN843_HUMAN;SMC3_HUMAN;SMCA5_HUMAN;ZN600_HUMAN;ZBT11_HUMAN;ZNF10_HUMAN;TRI25_HUMAN;ZBTB6_HUMAN;TBP_HUMAN;TYY1_HUMAN;KLF1_HUMAN;GCR_HUMAN;NONO_HUMAN;FLI1_HUMAN;SOX6_HUMAN;ZBT20_HUMAN;ZN189_HUMAN;KLF14_HUMAN;SRF_HUMAN;CHAP1_HUMAN;FOXK2_HUMAN;ZN776_HUMAN;ZFHX2_HUMAN;Q16158_HUMAN;KMT2B_HUMAN;ILF3_HUMAN;ZN350_HUMAN;INT11_HUMAN;MYBB_HUMAN;NR4A1_HUMAN;OLIG2_HUMAN;EP300_HUMAN;GLIS1_HUMAN;MTG8_HUMAN;TFDP1_HUMAN;ZN143_HUMAN
chr1	230978848	230978849	4	rs11122174	595	C	T	68	-1.95747	1.08329	0.999998	2.43017e-27	1	2.97365e-24	alt	1.08329	2.43017e-27	2.97365e-24	Red blood cell count	Adipose_Subcutaneous;Adipose_Visceral_Omentum;Artery_Aorta;Brain_Cerebellar_Hemisphere;Brain_Cerebellum;Brain_Cortex;Brain_Frontal_Cortex_BA9;Brain_Nucleus_accumbens_basal_ganglia;Cells_Cultured_fibroblasts;Cells_EBV-transformed_lymphocytes;Colon_Sigmoid;Colon_Transverse;Esophagus_Mucosa;Heart_Atrial_Appendage;Heart_Left_Ventricle;Lung;Muscle_Skeletal;Nerve_Tibial;Skin_Not_Sun_Exposed_Suprapubic;Skin_Sun_Exposed_Lower_leg;Spleen;Testis;Thyroid;Whole_Blood	ENSG00000135773.12;ENSG00000143643.12;ENSG00000173409.13;ENSG00000182118.7	SALL2_HUMAN;ATF1_HUMAN;ZSC29_HUMAN;BCL3_HUMAN;MYOD1_HUMAN;SUZ12_HUMAN;HMGB1_HUMAN;HMGB2_HUMAN;ZN629_HUMAN;COT1_HUMAN;CLOCK_HUMAN;ERG_HUMAN;Z518A_HUMAN;PKCB1_HUMAN;PRDM2_HUMAN;SCRT2_HUMAN;MTG16_HUMAN;ZN121_HUMAN;ARI1B_HUMAN;STAT1_HUMAN;SUMO2_HUMAN;SKIL_HUMAN;ZN577_HUMAN;RFX1_HUMAN;ZN362_HUMAN;KDM5B_HUMAN;GABPA_HUMAN;ETS1_HUMAN;IKZF1_HUMAN;RBBP5_HUMAN;RAD51_HUMAN;ZEB1_HUMAN;ZN148_HUMAN;AFF1_HUMAN;ZN660_HUMAN;ZN639_HUMAN;NR2C2_HUMAN;MEF2B_HUMAN;RING2_HUMAN;NR2C1_HUMAN;HIC1_HUMAN;ZSC21_HUMAN;VEZF1_HUMAN;CDK9_HUMAN;CHD1_HUMAN;WT1_HUMAN;GMEB1_HUMAN;E2F1_HUMAN;RBM25_HUMAN;PKNX1_HUMAN;KMT2A_HUMAN;TCF21_HUMAN;SP2_HUMAN;ZBT21_HUMAN;ZSC30_HUMAN;ITF2_HUMAN;ZN217_HUMAN;LDB1_HUMAN;ZEB2_HUMAN;ZN580_HUMAN;SP3_HUMAN;NELFE_HUMAN;SP5_HUMAN;RB_HUMAN;ZN407_HUMAN;PRD10_HUMAN;ATF7_HUMAN;TADBP_HUMAN;ZN592_HUMAN;INSM2_HUMAN;SP7_HUMAN;NFAC3_HUMAN;HDGF_HUMAN;HDAC2_HUMAN;HTF4_HUMAN;TRI22_HUMAN;CRTC2_HUMAN;ZN621_HUMAN;ELK1_HUMAN;E2F8_HUMAN;SNAI2_HUMAN;E2F5_HUMAN;MYCN_HUMAN;MUC22_HUMAN;GATA2_HUMAN;ASH1L_HUMAN;ZN519_HUMAN;PO2F1_HUMAN;Z324A_HUMAN;MYC_HUMAN;SRBP2_HUMAN;SUH_HUMAN;ZBT40_HUMAN;ZBT8A_HUMAN;ZN395_HUMAN;KLF5_HUMAN;SIN3A_HUMAN;ZN692_HUMAN;NRF1_HUMAN;MAX_HUMAN;E2F6_HUMAN;KDM4B_HUMAN;ESR1_HUMAN;BACH1_HUMAN;KLF10_HUMAN;THA11_HUMAN;ZN610_HUMAN;RELB_HUMAN;CREM_HUMAN;ZN207_HUMAN;NCOA6_HUMAN;KDM5A_HUMAN;CR3L1_HUMAN;PTEN_HUMAN;BHE40_HUMAN;CTCF_HUMAN;RUNX1_HUMAN;ZBTB2_HUMAN;KLF13_HUMAN;SMAD2_HUMAN;FOXP1_HUMAN;TIF1A_HUMAN;ZNF76_HUMAN;JUN_HUMAN;TAF9B_HUMAN;ANDR_HUMAN;MGAP_HUMAN;NELFA_HUMAN;ZN770_HUMAN;ERR1_HUMAN;ZN394_HUMAN;E4F1_HUMAN;TF65_HUMAN;IKZF2_HUMAN;DIDO1_HUMAN;ELF4_HUMAN;ID3_HUMAN;EP400_HUMAN;OSR2_HUMAN;MTA3_HUMAN;NCOR1_HUMAN;CTCFL_HUMAN;HDAC8_HUMAN;ZN335_HUMAN;MEIS2_HUMAN;CATA_HUMAN;EHMT2_HUMAN;KLF8_HUMAN;PHF20_HUMAN;FOXM1_HUMAN;P66B_HUMAN;HCFC1_HUMAN;NBN_HUMAN;KDM1A_HUMAN;ZBT12_HUMAN;ZN687_HUMAN;ZN398_HUMAN;KLF9_HUMAN;ZN174_HUMAN;SP1_HUMAN;TIF1B_HUMAN;MXI1_HUMAN;MTA1_HUMAN;ARNT_HUMAN;GABP1_HUMAN;HDAC1_HUMAN;CXXC4_HUMAN;ZNF24_HUMAN;PRDM9_HUMAN;REST_HUMAN;ZN341_HUMAN;ZN184_HUMAN;NCOA2_HUMAN;STAG1_HUMAN;ZBT17_HUMAN;REQU_HUMAN;NFIC_HUMAN;ZN561_HUMAN;GFI1B_HUMAN;MAF_HUMAN;ZF64B_HUMAN;GLIS2_HUMAN;MEN1_HUMAN;RAD21_HUMAN;ELF1_HUMAN;BC11B_HUMAN;MYB_HUMAN;ATF3_HUMAN;ATF2_HUMAN;ZXDB_HUMAN;CREB1_HUMAN;LEF1_HUMAN;COE1_HUMAN;KLF17_HUMAN;MAZ_HUMAN;ZN501_HUMAN;CDK8_HUMAN;ZBT26_HUMAN;NFRKB_HUMAN;ZFP37_HUMAN;EGR1_HUMAN;KLF16_HUMAN;ZN549_HUMAN;CTBP1_HUMAN;ZFX_HUMAN;EMSY_HUMAN;RFOX2_HUMAN;MNT_HUMAN;FEZF1_HUMAN;ZN213_HUMAN;ZN316_HUMAN;BRD4_HUMAN;LMBL2_HUMAN;HIF1A_HUMAN;SPT5H_HUMAN;ZNF2_HUMAN;INT13_HUMAN;PATZ1_HUMAN;ZN101_HUMAN;DDX21_HUMAN;ZBT44_HUMAN;ZN843_HUMAN;SMC3_HUMAN;SMCA5_HUMAN;ZN600_HUMAN;ZBT11_HUMAN;ZNF10_HUMAN;TRI25_HUMAN;ZBTB6_HUMAN;TBP_HUMAN;TYY1_HUMAN;KLF1_HUMAN;GCR_HUMAN;NONO_HUMAN;FLI1_HUMAN;SOX6_HUMAN;ZBT20_HUMAN;ZN189_HUMAN;KLF14_HUMAN;SRF_HUMAN;CHAP1_HUMAN;FOXK2_HUMAN;ZN776_HUMAN;ZFHX2_HUMAN;Q16158_HUMAN;KMT2B_HUMAN;ILF3_HUMAN;ZN350_HUMAN;INT11_HUMAN;MYBB_HUMAN;NR4A1_HUMAN;OLIG2_HUMAN;EP300_HUMAN;GLIS1_HUMAN;MTG8_HUMAN;TFDP1_HUMAN;ZN143_HUMAN
chr1	231528860	231528861	4	rs41303127	477	C	T	32	-1.86409	0.830765	0.898086	1.92921e-07	1	1.22441e-05	alt	0.830765	1.92921e-07	1.22441e-05	-	Artery_Aorta;Artery_Tibial;Brain_Hypothalamus;Cells_Cultured_fibroblasts;Nerve_Tibial;Skin_Sun_Exposed_Lower_leg;Whole_Blood	ENSG00000116903.7;ENSG00000116906.11;ENSG00000116918.13;ENSG00000162946.21	NBN_HUMAN;BC11A_HUMAN;PHF20_HUMAN;OZF_HUMAN;MCM7_HUMAN;VEZF1_HUMAN;PHF8_HUMAN;MAFK_HUMAN;TR150_HUMAN;ZN416_HUMAN;ZBT17_HUMAN;MYBB_HUMAN;ZBT10_HUMAN;NRF1_HUMAN;MTA1_HUMAN;ZSC21_HUMAN;ZN501_HUMAN;ZNF24_HUMAN;NCOA6_HUMAN;ZNF34_HUMAN;PRDM1_HUMAN;ARI1B_HUMAN;P66B_HUMAN;OSR2_HUMAN;ZN157_HUMAN;KLF1_HUMAN;SP7_HUMAN;FEZF1_HUMAN;OVOL3_HUMAN;SCRT2_HUMAN;ZBTB2_HUMAN;REPI1_HUMAN;ZN561_HUMAN;SIN3A_HUMAN;PKCB1_HUMAN;GABPA_HUMAN;ZSCA4_HUMAN;TEAD4_HUMAN;E4F1_HUMAN;TIF1B_HUMAN;ZSA5C_HUMAN;SPI1_HUMAN;IKZF1_HUMAN;ZN639_HUMAN;TADBP_HUMAN;ZN382_HUMAN;ETV1_HUMAN;INT3_HUMAN;ATF1_HUMAN;ZN133_HUMAN;MEIS2_HUMAN;NFAC3_HUMAN;KMT2B_HUMAN;ZN384_HUMAN;PRD10_HUMAN;ZN335_HUMAN;RFX1_HUMAN;ZBT26_HUMAN;BRD9_HUMAN;NFIC_HUMAN;XRCC3_HUMAN;GLI4_HUMAN;ZSC26_HUMAN;FOXA2_HUMAN;ZN792_HUMAN;PCH2_HUMAN;ZSC30_HUMAN;ZN777_HUMAN;ZN300_HUMAN;MTA2_HUMAN;NCOA1_HUMAN;KDM4B_HUMAN;ZF69B_HUMAN;NELFA_HUMAN;ZNF16_HUMAN;Z354B_HUMAN;SPT5H_HUMAN;WT1_HUMAN;FOXA1_HUMAN;SP5_HUMAN;ZN577_HUMAN;ZFHX2_HUMAN;KLF14_HUMAN;RING2_HUMAN;EHMT2_HUMAN;TP53B_HUMAN;ZNF10_HUMAN;ZN341_HUMAN;DNMT1_HUMAN;NUFP1_HUMAN;INSM2_HUMAN;ID3_HUMAN;E2F1_HUMAN;ZBT21_HUMAN;ZSC16_HUMAN;ENL_HUMAN;CHAP1_HUMAN;THA11_HUMAN;ZN660_HUMAN;ZN592_HUMAN;ELF1_HUMAN;CHD8_HUMAN;ASH1L_HUMAN;YBOX3_HUMAN;T2FA_HUMAN;PRDM4_HUMAN;ATF4_HUMAN;MZF1_HUMAN;ZN626_HUMAN;ZN184_HUMAN;HDAC2_HUMAN;C2D1A_HUMAN;REQU_HUMAN;COT1_HUMAN;GMEB1_HUMAN;ZN311_HUMAN;ZN843_HUMAN;ZN623_HUMAN;ATF3_HUMAN;ATF2_HUMAN;SRBP2_HUMAN;ETS1_HUMAN;ESR1_HUMAN;ZN189_HUMAN;ZN558_HUMAN;PATZ1_HUMAN;TIF1A_HUMAN;ELF4_HUMAN;TBX3_HUMAN;ZN366_HUMAN;LMBL2_HUMAN;ZSC23_HUMAN;ZN350_HUMAN;ZN426_HUMAN;JUN_HUMAN;FOXM1_HUMAN;NCOA4_HUMAN;SOX6_HUMAN;P66A_HUMAN;ZN555_HUMAN;IKZF3_HUMAN;ZN394_HUMAN;ZN548_HUMAN;RBBP5_HUMAN;AHR_HUMAN;AEBP2_HUMAN;SUH_HUMAN;ZFX_HUMAN;KLF7_HUMAN;SKIL_HUMAN;PO2F1_HUMAN;KLF13_HUMAN;ZBT8A_HUMAN;ZN571_HUMAN;STAG1_HUMAN;CDN1B_HUMAN;TSH1_HUMAN;SMCA5_HUMAN;ILF3_HUMAN;HDAC3_HUMAN;NR2C1_HUMAN;ZSA5A_HUMAN;KLF10_HUMAN;NCOA3_HUMAN;ARNT_HUMAN;BRCA1_HUMAN;Z518A_HUMAN;CTCF_HUMAN;ZFP91_HUMAN;HTF4_HUMAN;KDM1A_HUMAN;ZFP37_HUMAN;PRDM9_HUMAN;ZN513_HUMAN;SP130_HUMAN;MYNN_HUMAN;ZN148_HUMAN;TAF7_HUMAN;KLF9_HUMAN;ZNF23_HUMAN;ZSC29_HUMAN;BRD4_HUMAN;ZN316_HUMAN;SCRT1_HUMAN;SMAD5_HUMAN;ZN837_HUMAN;PRDM2_HUMAN;ZN213_HUMAN;ZN121_HUMAN;ZN407_HUMAN;ZN318_HUMAN;CTBP1_HUMAN;HDAC1_HUMAN;RAD51_HUMAN;ZBT40_HUMAN;SMCA4_HUMAN;ZN629_HUMAN;ZN610_HUMAN;MTA3_HUMAN;PF21A_HUMAN;KMT2A_HUMAN;BRD2_HUMAN;ZN600_HUMAN;TAL1_HUMAN;ZN248_HUMAN;ZN174_HUMAN;FLI1_HUMAN;ZN580_HUMAN;ZN692_HUMAN;ARI4B_HUMAN;ZN362_HUMAN;NELFE_HUMAN;RLF_HUMAN;REST_HUMAN;NCOA2_HUMAN;HDGF_HUMAN;NONO_HUMAN;MNT_HUMAN;ZN398_HUMAN;CREB1_HUMAN;DDX20_HUMAN;NCOR1_HUMAN;Z324A_HUMAN;ZSC18_HUMAN;ZBT20_HUMAN;MYC_HUMAN;TEAD2_HUMAN;FOXK2_HUMAN;ZN302_HUMAN;MAZ_HUMAN;NFRKB_HUMAN;ZN621_HUMAN;PKNX1_HUMAN;BCL3_HUMAN;ZN195_HUMAN;ZEB2_HUMAN;MIER1_HUMAN;ZBTB6_HUMAN;CR3L1_HUMAN;HCFC1_HUMAN;ZN214_HUMAN;TEAD3_HUMAN;ZN510_HUMAN;SMCE1_HUMAN;GATD1_HUMAN;ZN776_HUMAN;RBAK_HUMAN;EMSY_HUMAN;KLF16_HUMAN;MGAP_HUMAN;HIC1_HUMAN;GCR_HUMAN;ZNF2_HUMAN;ZN768_HUMAN;CREM_HUMAN;ZN707_HUMAN;STAT1_HUMAN;ZN521_HUMAN;SMAD2_HUMAN;ZBT11_HUMAN;ERR1_HUMAN;GABP1_HUMAN;SIN3B_HUMAN;LEF1_HUMAN;CRTC2_HUMAN;KDM5A_HUMAN;ZN770_HUMAN;ZN830_HUMAN;ZN449_HUMAN;TAF9B_HUMAN;SALL1_HUMAN;ZN624_HUMAN;EGR1_HUMAN;ERF_HUMAN;TYY1_HUMAN;SP1_HUMAN;ZN701_HUMAN;ZXDB_HUMAN;EP400_HUMAN;BCL6B_HUMAN;SP2_HUMAN;SP3_HUMAN;NR4A1_HUMAN;ZZZ3_HUMAN;ZBT12_HUMAN;KLF17_HUMAN;GLIS1_HUMAN;SMAD3_HUMAN;ANDR_HUMAN;ATF7_HUMAN;ARID2_HUMAN;ZN175_HUMAN;ZN138_HUMAN;TZAP_HUMAN;AFF1_HUMAN;PYGO2_HUMAN;ZN544_HUMAN;ZNF76_HUMAN;BHE40_HUMAN
chr1	234600060	234600061	3	rs6672722	472	C	G	68	-1.3841	1.03061	0.975145	2.73367e-14	1	6.3233e-12	alt	1.03061	2.73367e-14	6.3233e-12	-	Cells_Cultured_fibroblasts	ENSG00000168264.10	SP2_HUMAN;ZSC23_HUMAN;ZN335_HUMAN;RBM25_HUMAN;IKZF3_HUMAN;ZXDB_HUMAN;ZBT10_HUMAN;ZSA5A_HUMAN;KLF9_HUMAN;WT1_HUMAN;ZN600_HUMAN;HIC1_HUMAN;MYCN_HUMAN;PCF11_HUMAN;ZBT17_HUMAN;PTEN_HUMAN;ZN133_HUMAN;GLIS1_HUMAN;MEN1_HUMAN;ZIC2_HUMAN;ZBT44_HUMAN;ZN341_HUMAN;ZN391_HUMAN;STAG1_HUMAN;MYC_HUMAN;ZNF10_HUMAN;PRDM1_HUMAN;PRD10_HUMAN;ZBT11_HUMAN;SP5_HUMAN;KLF14_HUMAN;KLF1_HUMAN;ZN449_HUMAN;ZF69B_HUMAN;ZN660_HUMAN;CATA_HUMAN;ZN366_HUMAN;TYY1_HUMAN;ZN382_HUMAN;ZN202_HUMAN;MZF1_HUMAN;PATZ1_HUMAN;LEF1_HUMAN;CNDH2_HUMAN;ZN561_HUMAN;ZSC30_HUMAN;RUNX1_HUMAN;CENPA_HUMAN;SMAD3_HUMAN;PKCB1_HUMAN;PRDM2_HUMAN;REPI1_HUMAN;GLIS2_HUMAN;CTCF_HUMAN;BC11A_HUMAN;ZN629_HUMAN;FEZF1_HUMAN;ZNF24_HUMAN;PRDM4_HUMAN;REST_HUMAN;ZBT12_HUMAN;KLF10_HUMAN;ZN362_HUMAN;ZN121_HUMAN;ZN221_HUMAN;MAZ_HUMAN;ZBT8A_HUMAN;ZN394_HUMAN;Z324A_HUMAN;ZSC16_HUMAN;ANDR_HUMAN;PRDM9_HUMAN;ZFHX2_HUMAN;ZN384_HUMAN;NDF1_HUMAN;ZN770_HUMAN;PRDM6_HUMAN;ZBTB6_HUMAN;RAD21_HUMAN;INT11_HUMAN;SCRT2_HUMAN;ZBT14_HUMAN;ZN843_HUMAN;HDGF_HUMAN;KLF13_HUMAN;ZN596_HUMAN;TZAP_HUMAN;YAP1_HUMAN;Z585B_HUMAN;ZN501_HUMAN;KLF17_HUMAN;TYY2_HUMAN;ZEB2_HUMAN;LMBL2_HUMAN;ZN547_HUMAN;INSM2_HUMAN;ARNT_HUMAN;ZN184_HUMAN;ZN350_HUMAN;FOXM1_HUMAN;CTBP1_HUMAN;EGR3_HUMAN;ZN398_HUMAN;ZBT26_HUMAN;ZN549_HUMAN;TSH1_HUMAN;ZN692_HUMAN;OZF_HUMAN;SP7_HUMAN;ZN174_HUMAN;MEF2B_HUMAN;SMAD2_HUMAN;KLF8_HUMAN;ZBT20_HUMAN;BRD4_HUMAN;ZFX_HUMAN;KLF16_HUMAN;ZFP37_HUMAN;ZN213_HUMAN;ZN189_HUMAN;SP3_HUMAN
chr1	236795231	236795232	4	rs28372871	900	G	T	54	-1.63609	0.713536	0.714211	9.25236e-09	0.933525	7.64453e-07	alt	0.713536	9.25236e-09	7.64453e-07	-	Adipose_Subcutaneous;Artery_Aorta;Artery_Tibial;Brain_Cerebellum;Cells_Cultured_fibroblasts;Colon_Transverse;Ovary	ENSG00000116984.12	MAZ_HUMAN;PRDM2_HUMAN;ZBT17_HUMAN;ZNF24_HUMAN;JUN_HUMAN;ZN362_HUMAN;CLOCK_HUMAN;SMAD3_HUMAN;KDM5B_HUMAN;FEZF1_HUMAN;NCOA3_HUMAN;CUX1_HUMAN;ZFX_HUMAN;ZN112_HUMAN;TBX21_HUMAN;ZBT7A_HUMAN;GATA1_HUMAN;ZNF76_HUMAN;ZN384_HUMAN;RAD21_HUMAN;ZFHX2_HUMAN;ZN600_HUMAN;KDM2B_HUMAN;LEF1_HUMAN;TZAP_HUMAN;KLF16_HUMAN;THA11_HUMAN;OLIG2_HUMAN;SP7_HUMAN;SMCA4_HUMAN;TADBP_HUMAN;STAT1_HUMAN;ELK1_HUMAN;HIC1_HUMAN;SMAD2_HUMAN;ZSCA4_HUMAN;ZN148_HUMAN;RFX1_HUMAN;ZN394_HUMAN;ZN444_HUMAN;GLIS1_HUMAN;ZN792_HUMAN;MZF1_HUMAN;ZN335_HUMAN;ZN692_HUMAN;GABPA_HUMAN;SALL2_HUMAN;FOXP1_HUMAN;ZN501_HUMAN;KLF14_HUMAN;ZXDB_HUMAN;ERG_HUMAN;ZN629_HUMAN;TAF1_HUMAN;COT2_HUMAN;ZN664_HUMAN;PRDM1_HUMAN;NFRKB_HUMAN;SPT5H_HUMAN;PRDM4_HUMAN;ZN596_HUMAN;ZN189_HUMAN;GLI2_HUMAN;FOXK2_HUMAN;CDN1B_HUMAN;RFX5_HUMAN;TYY1_HUMAN;SCRT1_HUMAN;ZN577_HUMAN;ZN768_HUMAN;FOXM1_HUMAN;HIF1A_HUMAN;ZBT8A_HUMAN;ZN776_HUMAN;REPI1_HUMAN;ZN174_HUMAN;PATZ1_HUMAN;ZIC2_HUMAN;ZBT44_HUMAN;SIN3A_HUMAN;ZEB1_HUMAN;BCL6B_HUMAN;MEN1_HUMAN;ZN311_HUMAN;RUNX1_HUMAN;AHR_HUMAN;TEAD4_HUMAN;NDF1_HUMAN;ZF69B_HUMAN;ZSC18_HUMAN;TRI25_HUMAN;SP3_HUMAN;ZN549_HUMAN;PRDM9_HUMAN;SMC3_HUMAN;GATA3_HUMAN;ELF1_HUMAN;ZN221_HUMAN;ZBT26_HUMAN;BRD4_HUMAN;CTCF_HUMAN;RBBP5_HUMAN;LIN9_HUMAN;SPI1_HUMAN;Z324A_HUMAN;MBD3_HUMAN;ESR1_HUMAN;TF7L2_HUMAN;LMBL2_HUMAN;EHMT2_HUMAN;ZN558_HUMAN;ZBT11_HUMAN;KLF10_HUMAN;ZN579_HUMAN;ZN169_HUMAN;OTX2_HUMAN;ZN143_HUMAN;BRD2_HUMAN;ZN391_HUMAN;SP2_HUMAN;ZBT40_HUMAN;ZN101_HUMAN;ZSC21_HUMAN;NOTC1_HUMAN;ZN366_HUMAN;ZN624_HUMAN;ZN843_HUMAN;KLF9_HUMAN;DDX20_HUMAN;ZN610_HUMAN;ZN239_HUMAN;IKZF1_HUMAN;SP1_HUMAN;ZN350_HUMAN;ZEB2_HUMAN;ANDR_HUMAN;ZBT10_HUMAN;ZBT21_HUMAN;TSH1_HUMAN;UBP7_HUMAN;EGR2_HUMAN;RARA_HUMAN;TYY2_HUMAN;ZN623_HUMAN;ZBTB6_HUMAN;ZN639_HUMAN;ZBT20_HUMAN;RBM25_HUMAN;GLIS2_HUMAN;BRCA1_HUMAN;MYNN_HUMAN;MYCN_HUMAN;ZN660_HUMAN;PRD10_HUMAN;FOXA1_HUMAN;KLF1_HUMAN;ZNF2_HUMAN;MNT_HUMAN;SUZ12_HUMAN;ZN555_HUMAN;ZSA5A_HUMAN;HDGF_HUMAN;Z518A_HUMAN;SIX4_HUMAN;MYC_HUMAN;SUH_HUMAN;ZN217_HUMAN;MAX_HUMAN;CDK9_HUMAN;CREB1_HUMAN;KLF17_HUMAN;FOS_HUMAN;ZN214_HUMAN;HCFC1_HUMAN;IKZF3_HUMAN;E2F1_HUMAN;TF65_HUMAN;ZFP37_HUMAN;SCRT2_HUMAN;PKNX1_HUMAN;ZN580_HUMAN;GFI1B_HUMAN;CTBP1_HUMAN;INSM2_HUMAN;FOXA2_HUMAN;ZN398_HUMAN;ELF4_HUMAN;ZN449_HUMAN;ZN121_HUMAN;ARNT_HUMAN;ZBT12_HUMAN
chr1	240091902	240091903	4	rs12727981	458	G	T	91	1.53062	-2.80241	2.38892e-30	0.999999	3.95023e-27	1	ref	1.53062	2.38892e-30	3.95023e-27	-	Esophagus_Muscularis;Nerve_Tibial;Ovary	ENSG00000155816.19	RORG_HUMAN;IKZF3_HUMAN;ZN549_HUMAN;ZN660_HUMAN;PKCB1_HUMAN;TYY1_HUMAN;RUNX2_HUMAN;ZN692_HUMAN;ZF64B_HUMAN;ZBT20_HUMAN;KLF10_HUMAN;ZSC30_HUMAN;ZN174_HUMAN;RBM25_HUMAN;MXI1_HUMAN;LEF1_HUMAN;GRHL3_HUMAN;SMC3_HUMAN;ARNT_HUMAN;ERG_HUMAN;CRTC2_HUMAN;ZN519_HUMAN;CTCF_HUMAN;RAD21_HUMAN;ZN770_HUMAN;PRDM9_HUMAN;SP5_HUMAN;ZN341_HUMAN;CREB1_HUMAN;ZN398_HUMAN;EP300_HUMAN;JUN_HUMAN;ZBT14_HUMAN;KDM2B_HUMAN;ZN561_HUMAN;ANDR_HUMAN;FOXM1_HUMAN;TP53B_HUMAN;SIN3A_HUMAN;KLF13_HUMAN;TAF1_HUMAN;CXXC4_HUMAN;ZBT44_HUMAN;RING2_HUMAN;ZN184_HUMAN;ZN382_HUMAN;OSR2_HUMAN;ZN677_HUMAN;MAZ_HUMAN;KLF14_HUMAN;ZBT26_HUMAN;MYCN_HUMAN;CNDH2_HUMAN;ZN189_HUMAN;ZFX_HUMAN;SP2_HUMAN;KMT2A_HUMAN;RUNX1_HUMAN;ZN596_HUMAN;ZN600_HUMAN;ZFHX2_HUMAN
chr1	241847941	241847942	4	rs1776181	867	A	G	68	-1.77788	0.882196	0.953664	2.5171e-14	1	5.87791e-12	alt	0.882196	2.5171e-14	5.87791e-12	-	Testis	ENSG00000174371.16	TFDP1_HUMAN;ATF2_HUMAN;ZNF10_HUMAN;FOXM1_HUMAN;ZN362_HUMAN;TADBP_HUMAN;SMCA4_HUMAN;ELF1_HUMAN;PRD10_HUMAN;ZSC30_HUMAN;ZN580_HUMAN;FOXP1_HUMAN;RBAK_HUMAN;CHAP1_HUMAN;KLF17_HUMAN;ZN579_HUMAN;FEZF1_HUMAN;GMEB1_HUMAN;ESR1_HUMAN;JUN_HUMAN;RFX1_HUMAN;OTX2_HUMAN;TZAP_HUMAN;PCH2_HUMAN;NFIC_HUMAN;MAD4_HUMAN;KDM4B_HUMAN;CTBP1_HUMAN;ZBT26_HUMAN;TYY2_HUMAN;INSM2_HUMAN;ZN112_HUMAN;Z324A_HUMAN;TEAD3_HUMAN;SOX6_HUMAN;KLF7_HUMAN;Z512B_HUMAN;ZEB1_HUMAN;ETS1_HUMAN;ZN395_HUMAN;FGFR1_HUMAN;NBN_HUMAN;ZNF16_HUMAN;ZBT8A_HUMAN;ZBT40_HUMAN;PHF20_HUMAN;CXXC4_HUMAN;IRF2_HUMAN;Z518A_HUMAN;ZN223_HUMAN;ARI4B_HUMAN;ZSCA4_HUMAN;ZN426_HUMAN;FOXA3_HUMAN;TBP_HUMAN;GCR_HUMAN;FOXA2_HUMAN;HTF4_HUMAN;ATF1_HUMAN;ZSA5C_HUMAN;TYY1_HUMAN;SP1_HUMAN;ZSC16_HUMAN;ZBTB6_HUMAN;ZN398_HUMAN;KAT8_HUMAN;TF7L2_HUMAN;ZN680_HUMAN;SMRC1_HUMAN;CDC5L_HUMAN;BRD2_HUMAN;CAVN1_HUMAN;ZN239_HUMAN;ZN577_HUMAN;ZN596_HUMAN;ZN524_HUMAN;SCRT1_HUMAN;ZBT12_HUMAN;T2FA_HUMAN;EWS_HUMAN;ZN600_HUMAN;ZSC21_HUMAN;SMRC2_HUMAN;INT12_HUMAN;ZN792_HUMAN;ZN205_HUMAN;STAT3_HUMAN;ZFP37_HUMAN;CTCF_HUMAN;MYCN_HUMAN;IKZF1_HUMAN;ZSC26_HUMAN;ZN221_HUMAN;MYBB_HUMAN;WT1_HUMAN;ZN626_HUMAN;RUNX1_HUMAN;SPI1_HUMAN;ANDR_HUMAN;P66B_HUMAN;KLF14_HUMAN;GATA3_HUMAN;MYNN_HUMAN;SIX5_HUMAN;ZN574_HUMAN;BC11A_HUMAN;ZN449_HUMAN;ZN558_HUMAN;HDGF_HUMAN;TEAD2_HUMAN;CEBPG_HUMAN;RAD51_HUMAN;ZN692_HUMAN;KMT2A_HUMAN;ZZZ3_HUMAN;ZN777_HUMAN;CREM_HUMAN;ZN350_HUMAN;ATF4_HUMAN;ATF3_HUMAN;ZN549_HUMAN;NFRKB_HUMAN;SP7_HUMAN;LMBL2_HUMAN;ZXDB_HUMAN;ZN770_HUMAN;NCOR1_HUMAN;KDM1A_HUMAN;CSN2_HUMAN;SKI_HUMAN;OVOL3_HUMAN;ZN331_HUMAN;ZN785_HUMAN;TP53B_HUMAN;ERF_HUMAN;ZFX_HUMAN;TF65_HUMAN;ZN610_HUMAN;TIF1A_HUMAN;E4F1_HUMAN;GLI4_HUMAN;ZSC18_HUMAN;ZBT17_HUMAN;KLF9_HUMAN;ZN248_HUMAN;OLIG2_HUMAN;ZBT21_HUMAN;NR4A1_HUMAN;E2F1_HUMAN;ZSA5A_HUMAN;DDX20_HUMAN;PHB2_HUMAN;ZBT44_HUMAN;P53_HUMAN;CTNB1_HUMAN;SKIL_HUMAN;ZNF34_HUMAN;ERR1_HUMAN;ZN394_HUMAN;MCM2_HUMAN;ZSC23_HUMAN;CR3L1_HUMAN;ZN311_HUMAN;MNT_HUMAN;SPT5H_HUMAN;ZN843_HUMAN;CREB1_HUMAN;ZBT11_HUMAN;PYGO2_HUMAN;PO2F1_HUMAN;ING2_HUMAN;MTOR_HUMAN;KLF16_HUMAN;XRCC3_HUMAN;SUMO2_HUMAN;NR2C1_HUMAN;ELK1_HUMAN;NONO_HUMAN;BRD4_HUMAN;ZBTB1_HUMAN;ZBTB2_HUMAN;GLIS2_HUMAN;ZN677_HUMAN;ZN654_HUMAN;ZGPAT_HUMAN;SUH_HUMAN;ZNF83_HUMAN;GABP1_HUMAN;ENL_HUMAN;NELFE_HUMAN;FOXA1_HUMAN;TAL1_HUMAN;NFAC3_HUMAN;ZN121_HUMAN;FOS_HUMAN;SMAD2_HUMAN;PHF8_HUMAN;RFOX2_HUMAN;ZN169_HUMAN;CEBPA_HUMAN;ZN37A_HUMAN;KLF1_HUMAN;CEBPB_HUMAN;ZN701_HUMAN;KLF11_HUMAN;KLF10_HUMAN;MCM5_HUMAN;MEIS2_HUMAN;ZBT20_HUMAN;OZF_HUMAN;CREB3_HUMAN;GATD1_HUMAN;KDM5B_HUMAN;MTA2_HUMAN;MTA1_HUMAN;ZN184_HUMAN;ZN776_HUMAN;ZN157_HUMAN;ZN639_HUMAN;MEF2D_HUMAN;TIF1B_HUMAN;ELF4_HUMAN;NCOA4_HUMAN;PRDM2_HUMAN;GLI2_HUMAN;MAZ_HUMAN;TBX3_HUMAN;VEZF1_HUMAN;ZFP41_HUMAN;ZN660_HUMAN;P66A_HUMAN;SP5_HUMAN;ZBT10_HUMAN;MZF1_HUMAN;COT1_HUMAN;AFF1_HUMAN;GABPA_HUMAN;E2F8_HUMAN;MAFG_HUMAN;SMCA5_HUMAN;ZN560_HUMAN;ZN174_HUMAN;RBBP5_HUMAN;EHMT2_HUMAN;ZN766_HUMAN;SRBP2_HUMAN;EP300_HUMAN;ERG_HUMAN;STAG1_HUMAN;BRD9_HUMAN;RBM25_HUMAN;ZN382_HUMAN;BCL6B_HUMAN;DNMT1_HUMAN;HDAC1_HUMAN;MCM3_HUMAN;TAF9B_HUMAN;ARI1B_HUMAN;ZF69B_HUMAN;PRDM9_HUMAN;TR150_HUMAN;REQU_HUMAN;GFI1B_HUMAN;MBD2_HUMAN;ZEB2_HUMAN;ZN501_HUMAN;ZN189_HUMAN;ZSC29_HUMAN;ZN416_HUMAN;UBP7_HUMAN;E2F7_HUMAN;ZN143_HUMAN;MTA3_HUMAN;ZNF2_HUMAN;C2D1A_HUMAN;MCM7_HUMAN;NUFP1_HUMAN;ARNT_HUMAN;NCOA6_HUMAN;IRF9_HUMAN;ZN316_HUMAN;ZNF19_HUMAN;ZFP91_HUMAN;ID3_HUMAN;ZN366_HUMAN;ATF7_HUMAN;OSR2_HUMAN;ZN213_HUMAN;CHD8_HUMAN;ZN687_HUMAN;ZFHX2_HUMAN;TAF7_HUMAN;KLF13_HUMAN;FOXK2_HUMAN;RING2_HUMAN;MGAP_HUMAN;ZNF76_HUMAN;ZNF24_HUMAN;TRI25_HUMAN;NFIB_HUMAN;HDAC2_HUMAN;ILF3_HUMAN;NRF1_HUMAN;REPI1_HUMAN;HCFC1_HUMAN;ZN384_HUMAN;MIER1_HUMAN;KDM5A_HUMAN;HDAC8_HUMAN;ZN217_HUMAN;BHE40_HUMAN;LEF1_HUMAN;ELF3_HUMAN;DACH1_HUMAN;PRDM6_HUMAN;SP2_HUMAN;HDAC3_HUMAN;DIDO1_HUMAN;ZN548_HUMAN;ZN644_HUMAN;CDK9_HUMAN;KLF8_HUMAN;AHR_HUMAN;STAT1_HUMAN;ZN341_HUMAN;ETV1_HUMAN;SIN3B_HUMAN;GLIS1_HUMAN;SIX4_HUMAN;HIC1_HUMAN;NCOA2_HUMAN;EGR1_HUMAN;FLI1_HUMAN;ZBT25_HUMAN;THA11_HUMAN;ZN302_HUMAN;CDN1B_HUMAN;ZN561_HUMAN;NCOA1_HUMAN;CDK8_HUMAN;ZN830_HUMAN;PF21A_HUMAN;ZN444_HUMAN;SP130_HUMAN;ZNF18_HUMAN;COT2_HUMAN;ASH1L_HUMAN;ZN335_HUMAN;EMSY_HUMAN;RB_HUMAN;NELFA_HUMAN;SIN3A_HUMAN;ZN658_HUMAN;ZN592_HUMAN;ZN101_HUMAN;REST_HUMAN;RAD21_HUMAN;TSH1_HUMAN;IKZF3_HUMAN;BCOR_HUMAN;CLOCK_HUMAN;ZN133_HUMAN;PRDM4_HUMAN;PKNX1_HUMAN;KMT2B_HUMAN;SCRT2_HUMAN;MAON_HUMAN;SUZ12_HUMAN;EP400_HUMAN;MYC_HUMAN;SP3_HUMAN;PATZ1_HUMAN;ZN629_HUMAN;ZN513_HUMAN;E2F5_HUMAN
chr1	241848103	241848104	4	rs1776179	944	T	C	56	-1.89915	1.00807	0.99997	4.04981e-17	1	1.424e-14	alt	1.00807	4.04981e-17	1.424e-14	-	Testis	ENSG00000174371.16	MTA1_HUMAN;THA11_HUMAN;RB_HUMAN;ZN776_HUMAN;MYNN_HUMAN;KDM6A_HUMAN;ATF7_HUMAN;MTA3_HUMAN;ZN624_HUMAN;ZN174_HUMAN;ASH1L_HUMAN;NCOA1_HUMAN;C2D1A_HUMAN;ZN143_HUMAN;ZN416_HUMAN;DACH1_HUMAN;CEBPB_HUMAN;STAG1_HUMAN;ESR1_HUMAN;RBBP5_HUMAN;FOXA2_HUMAN;GLI2_HUMAN;OZF_HUMAN;TSH1_HUMAN;SMAD3_HUMAN;MCM7_HUMAN;CBX3_HUMAN;ZSC16_HUMAN;ZN184_HUMAN;EGR2_HUMAN;ELF4_HUMAN;ZN223_HUMAN;ZBT20_HUMAN;BCL6B_HUMAN;AHR_HUMAN;ZN501_HUMAN;KLF10_HUMAN;KLF13_HUMAN;RBAK_HUMAN;AEBP2_HUMAN;RING2_HUMAN;MAZ_HUMAN;IKZF3_HUMAN;TRI25_HUMAN;NCOA2_HUMAN;FOXK2_HUMAN;ETV5_HUMAN;SP5_HUMAN;ZN213_HUMAN;SMAD5_HUMAN;CDK9_HUMAN;ZN391_HUMAN;ZF69B_HUMAN;DNMT1_HUMAN;MEIS2_HUMAN;ERG_HUMAN;SUZ12_HUMAN;TAF9B_HUMAN;MYC_HUMAN;Z585B_HUMAN;HCFC1_HUMAN;RAD21_HUMAN;KLF11_HUMAN;ZN384_HUMAN;ZN366_HUMAN;ZN513_HUMAN;MIER1_HUMAN;P66A_HUMAN;LMBL2_HUMAN;MXI1_HUMAN;KLF1_HUMAN;MBD2_HUMAN;RLF_HUMAN;BCOR_HUMAN;GFI1B_HUMAN;ZNF24_HUMAN;RING1_HUMAN;MTA2_HUMAN;ZN664_HUMAN;ID3_HUMAN;PRDM9_HUMAN;ZN318_HUMAN;SRBP2_HUMAN;BHE40_HUMAN;NCOA4_HUMAN;E2F8_HUMAN;ZNF76_HUMAN;ARNT_HUMAN;ZN214_HUMAN;MGAP_HUMAN;ZIC2_HUMAN;PRDM1_HUMAN;SMCA5_HUMAN;NRF1_HUMAN;ZN639_HUMAN;COT1_HUMAN;MAFG_HUMAN;GABPA_HUMAN;HDAC2_HUMAN;CRTC2_HUMAN;VEZF1_HUMAN;LEF1_HUMAN;SP2_HUMAN;TIF1B_HUMAN;SIN3A_HUMAN;ZNF18_HUMAN;EMSY_HUMAN;NELFA_HUMAN;NFRKB_HUMAN;ZN335_HUMAN;PRDM2_HUMAN;SCRT2_HUMAN;HIC1_HUMAN;ZN629_HUMAN;DIDO1_HUMAN;ARI1B_HUMAN;GLIS1_HUMAN;ZN112_HUMAN;FLI1_HUMAN;PATZ1_HUMAN;ZN341_HUMAN;ZN561_HUMAN;SIN3B_HUMAN;ZFHX2_HUMAN;ZN830_HUMAN;ZN133_HUMAN;HDAC3_HUMAN;REPI1_HUMAN;ZBT17_HUMAN;SP3_HUMAN;CDC5L_HUMAN;ZN528_HUMAN;ZN577_HUMAN;T2FA_HUMAN;ZBT7A_HUMAN;EWS_HUMAN;SP4_HUMAN;NONO_HUMAN;ZSC21_HUMAN;SMRC1_HUMAN;ZN680_HUMAN;ZN524_HUMAN;ZSCA4_HUMAN;TF7L2_HUMAN;HTF4_HUMAN;SMCE1_HUMAN;BRD4_HUMAN;ZBTB1_HUMAN;ZN600_HUMAN;ZN621_HUMAN;BC11A_HUMAN;NFAC3_HUMAN;TAL1_HUMAN;NCOA6_HUMAN;SPT5H_HUMAN;ZN169_HUMAN;ATF3_HUMAN;GABP1_HUMAN;CREB1_HUMAN;SNAI2_HUMAN;RFOX2_HUMAN;PYGO2_HUMAN;PO2F1_HUMAN;TAF1_HUMAN;NR2C1_HUMAN;GLIS2_HUMAN;ZSA5C_HUMAN;ZN843_HUMAN;ZN792_HUMAN;ZN350_HUMAN;ZZZ3_HUMAN;CEBPG_HUMAN;SP7_HUMAN;CTCF_HUMAN;ZSC26_HUMAN;MYCN_HUMAN;ZN692_HUMAN;TEAD2_HUMAN;ANDR_HUMAN;RUNX1_HUMAN;MYBB_HUMAN;PHF8_HUMAN;BC11B_HUMAN;KLF14_HUMAN;ZN547_HUMAN;RHG35_HUMAN;ZSC18_HUMAN;MTG8_HUMAN;CREM_HUMAN;ATF1_HUMAN;TYY1_HUMAN;MED26_HUMAN;ZN221_HUMAN;ZN488_HUMAN;ZNF2_HUMAN;ZBTB6_HUMAN;HDGF_HUMAN;PKCB1_HUMAN;ZXDB_HUMAN;BRD2_HUMAN;ZN529_HUMAN;ZN211_HUMAN;ZFP37_HUMAN;XRCC3_HUMAN;KMT2A_HUMAN;ZN558_HUMAN;CEBPA_HUMAN;FOXA1_HUMAN;MNT_HUMAN;NELFE_HUMAN;NBN_HUMAN;KDM4B_HUMAN;SOX6_HUMAN;ZBT11_HUMAN;ETS1_HUMAN;ELK1_HUMAN;ZN132_HUMAN;RFX1_HUMAN;ZBT8A_HUMAN;ZN423_HUMAN;SMCA4_HUMAN;MAX_HUMAN;ZN362_HUMAN;ATF4_HUMAN;ZSC30_HUMAN;TFDP1_HUMAN;GMEB1_HUMAN;DDX20_HUMAN;MZF1_HUMAN;PF21A_HUMAN;NR0B1_HUMAN;KLF17_HUMAN;Z324A_HUMAN;TADBP_HUMAN;ZBT26_HUMAN;TR150_HUMAN;MAFK_HUMAN;JUN_HUMAN;ZN138_HUMAN;CHAP1_HUMAN;PCH2_HUMAN;Z518A_HUMAN;ELF1_HUMAN;TYY2_HUMAN;ZEB2_HUMAN;CTBP1_HUMAN;OLIG2_HUMAN;FOXM1_HUMAN;OVOL3_HUMAN;ENL_HUMAN;ZFX_HUMAN;ZBTB2_HUMAN;ZBT12_HUMAN;ZN311_HUMAN;KLF7_HUMAN;ZN549_HUMAN;SUH_HUMAN;ZN596_HUMAN;TIF1A_HUMAN;ZN610_HUMAN;REST_HUMAN;E4F1_HUMAN;REQU_HUMAN;SCRT1_HUMAN;HEY1_HUMAN;ZN121_HUMAN;NFIC_HUMAN;ZN282_HUMAN;ZEB1_HUMAN;ZBT44_HUMAN;ERR1_HUMAN;P53_HUMAN;ZBT21_HUMAN;CR3L1_HUMAN;ARID2_HUMAN;ZN785_HUMAN;ZNF34_HUMAN;ZN510_HUMAN;NIPBL_HUMAN;MCM2_HUMAN;KDM1A_HUMAN;ZN394_HUMAN;ZSC23_HUMAN;CSN2_HUMAN;CHD8_HUMAN;ZN101_HUMAN;CDN1B_HUMAN;NCOR1_HUMAN;EP300_HUMAN;WT1_HUMAN;RFX5_HUMAN;ILF3_HUMAN;SMRC2_HUMAN;ZSC29_HUMAN;PKNX1_HUMAN;SKIL_HUMAN;ZN623_HUMAN;PRDM6_HUMAN;KLF8_HUMAN;TBP_HUMAN;PRDM4_HUMAN;ZFP41_HUMAN;GLI4_HUMAN;ZN747_HUMAN;INSM2_HUMAN;ATF2_HUMAN;SP1_HUMAN;ZNF19_HUMAN;ZN580_HUMAN;FOSL1_HUMAN;BRD9_HUMAN;ZN398_HUMAN;ZN592_HUMAN;ZFP91_HUMAN;ZN770_HUMAN;RAD51_HUMAN;ZN316_HUMAN;ZN426_HUMAN;NUFP1_HUMAN;RBM25_HUMAN;KLF9_HUMAN;MCM3_HUMAN;P66B_HUMAN;ZBT40_HUMAN;NR2C2_HUMAN;PHF20_HUMAN;ZN777_HUMAN;EP400_HUMAN;ZN660_HUMAN;Z280D_HUMAN;EGR1_HUMAN;SRBP1_HUMAN;SMAD2_HUMAN;ZN248_HUMAN;ZN766_HUMAN;ZN189_HUMAN;KLF16_HUMAN;E2F7_HUMAN;ZN677_HUMAN;INT13_HUMAN;E2F4_HUMAN;ZN449_HUMAN;HDAC8_HUMAN;TZAP_HUMAN;SPI1_HUMAN;E2F5_HUMAN;E2F1_HUMAN;ZN300_HUMAN;AFF1_HUMAN;ZN382_HUMAN;ZN302_HUMAN;ETV1_HUMAN;PRD10_HUMAN;ZSA5A_HUMAN;MAON_HUMAN;HDAC1_HUMAN;CDK8_HUMAN;NR4A1_HUMAN;ZNF48_HUMAN;STAT1_HUMAN;TP53B_HUMAN;SMC3_HUMAN
chr2	27050259	27050260	1	rs11126836	89	C	T	52	0.281059	-0.0101596	0.000375061	0.352034	0.00849101	0.67949	ref	0.281059	0.000375061	0.00849101	-	Adipose_Subcutaneous;Adipose_Visceral_Omentum;Adrenal_Gland;Artery_Aorta;Artery_Coronary;Artery_Tibial;Brain_Caudate_basal_ganglia;Brain_Cerebellar_Hemisphere;Brain_Cerebellum;Brain_Cortex;Brain_Nucleus_accumbens_basal_ganglia;Brain_Putamen_basal_ganglia;Brain_Substantia_nigra;Breast_Mammary_Tissue;Cells_Cultured_fibroblasts;Colon_Sigmoid;Colon_Transverse;Esophagus_Gastroesophageal_Junction;Esophagus_Mucosa;Esophagus_Muscularis;Heart_Atrial_Appendage;Heart_Left_Ventricle;Lung;Minor_Salivary_Gland;Muscle_Skeletal;Nerve_Tibial;Ovary;Pancreas;Pituitary;Prostate;Skin_Not_Sun_Exposed_Suprapubic;Skin_Sun_Exposed_Lower_leg;Spleen;Stomach;Testis;Thyroid;Whole_Blood	ENSG00000084693.15;ENSG00000084764.10;ENSG00000084774.13;ENSG00000138028.15;ENSG00000138030.12;ENSG00000138080.13;ENSG00000143994.13;ENSG00000157851.16;ENSG00000163798.13;ENSG00000213699.8;ENSG00000228474.5;ENSG00000229122.1	HMGX4_HUMAN;IKZF3_HUMAN;ELF1_HUMAN;ZBT40_HUMAN;FOXK2_HUMAN;ZSC29_HUMAN;ZSC21_HUMAN;ZSC30_HUMAN;NFIC_HUMAN;DMAP1_HUMAN;KAT8_HUMAN;PRDM9_HUMAN;INSM2_HUMAN;ZNF2_HUMAN;STAG1_HUMAN;PRDM2_HUMAN;ZEB2_HUMAN;TBX3_HUMAN;ZN121_HUMAN;RAD21_HUMAN;SUH_HUMAN;SKI_HUMAN;ZNF24_HUMAN;ZIK1_HUMAN;GABP1_HUMAN;NFAC3_HUMAN;SNF5_HUMAN;SMC1A_HUMAN;RING2_HUMAN;ZBT10_HUMAN;ZN660_HUMAN;SRBP2_HUMAN;FOXP1_HUMAN;RBBP5_HUMAN;GLIS2_HUMAN;BRCA2_HUMAN;BCLF1_HUMAN;KLF17_HUMAN;ERF_HUMAN;ZN777_HUMAN;PRDM4_HUMAN;GLIS1_HUMAN;ZNF48_HUMAN;MNT_HUMAN;ZN843_HUMAN;MAZ_HUMAN;WT1_HUMAN;ZN366_HUMAN;ZSC16_HUMAN;BMI1_HUMAN;ZBT8A_HUMAN;KLF6_HUMAN;GATD1_HUMAN;MAD3_HUMAN;SP7_HUMAN;ZBT21_HUMAN;IKZF5_HUMAN;ZN362_HUMAN;SMCA5_HUMAN;ZN561_HUMAN;ZN341_HUMAN;JUN_HUMAN;AHR_HUMAN;ANDR_HUMAN;KLF8_HUMAN;ENL_HUMAN;ZN776_HUMAN;ESR1_HUMAN;KDM3A_HUMAN;ZN501_HUMAN;P66B_HUMAN;ZBT17_HUMAN;RFOX2_HUMAN;ZN335_HUMAN;ZN394_HUMAN;ZNF76_HUMAN;SSRP1_HUMAN;BC11B_HUMAN;ZN174_HUMAN;ZNF10_HUMAN;ZN143_HUMAN;IKZF2_HUMAN;THA11_HUMAN;TRI22_HUMAN;ZBT26_HUMAN;ZFP37_HUMAN;ZXDB_HUMAN;ZSA5C_HUMAN;SP3_HUMAN;IKZF1_HUMAN;ARNT_HUMAN;NFXL1_HUMAN;SCRT2_HUMAN;NBN_HUMAN;KMT2B_HUMAN;ARI1A_HUMAN;TEAD4_HUMAN;MXI1_HUMAN;KLF14_HUMAN;KAISO_HUMAN;BRD2_HUMAN;RB_HUMAN;LEF1_HUMAN;KLF10_HUMAN;ZN207_HUMAN;PRDM1_HUMAN;MEF2B_HUMAN;CREB1_HUMAN;TADBP_HUMAN;TEAD3_HUMAN;ZN610_HUMAN;ZFX_HUMAN;PATZ1_HUMAN;TET2_HUMAN;COT1_HUMAN;RARA_HUMAN;ZIC2_HUMAN;ATF3_HUMAN;HIC1_HUMAN;HDGF_HUMAN;ZBT20_HUMAN;EHMT2_HUMAN;REQU_HUMAN;FEZF1_HUMAN;PKCB1_HUMAN;ZN549_HUMAN;ZN524_HUMAN;STAT1_HUMAN;ZN629_HUMAN;ZN785_HUMAN;ZN398_HUMAN;CTCF_HUMAN;ZN692_HUMAN;KAT7_HUMAN;SRBP1_HUMAN;ZN687_HUMAN;MTA2_HUMAN;ZN217_HUMAN;ZN596_HUMAN;SIN3A_HUMAN;SMRC2_HUMAN;BHE40_HUMAN;CTNB1_HUMAN;TYY2_HUMAN;LMBL2_HUMAN;CTBP1_HUMAN;SMC3_HUMAN;AGO2_HUMAN;Z585B_HUMAN;BACH1_HUMAN;TYY1_HUMAN;ZN189_HUMAN;ZF69B_HUMAN;BCL6_HUMAN;ZN600_HUMAN;NCOA3_HUMAN;ZN205_HUMAN;ZGPAT_HUMAN;BRD4_HUMAN;KDM2B_HUMAN
chr2	27086537	27086538	1	rs7602823	573	G	A	77	0.0246418	0.233358	0.00205899	8.70154e-05	0.032305	0.00259823	alt	0.233358	8.70154e-05	0.00259823	Cerebrospinal fluid unidentified metabolite levels (HILIC Metabolomics ID: 8.12_275.05)	Adipose_Subcutaneous;Adipose_Visceral_Omentum;Adrenal_Gland;Artery_Aorta;Artery_Coronary;Artery_Tibial;Brain_Cerebellar_Hemisphere;Brain_Cerebellum;Brain_Cortex;Brain_Nucleus_accumbens_basal_ganglia;Brain_Putamen_basal_ganglia;Brain_Substantia_nigra;Breast_Mammary_Tissue;Cells_Cultured_fibroblasts;Colon_Sigmoid;Colon_Transverse;Esophagus_Gastroesophageal_Junction;Esophagus_Mucosa;Esophagus_Muscularis;Heart_Atrial_Appendage;Heart_Left_Ventricle;Lung;Minor_Salivary_Gland;Muscle_Skeletal;Nerve_Tibial;Ovary;Pancreas;Pituitary;Prostate;Skin_Not_Sun_Exposed_Suprapubic;Skin_Sun_Exposed_Lower_leg;Spleen;Stomach;Testis;Thyroid;Whole_Blood	ENSG00000084693.15;ENSG00000084764.10;ENSG00000115204.14;ENSG00000138028.15;ENSG00000138030.12;ENSG00000138080.13;ENSG00000143994.13;ENSG00000157851.16;ENSG00000213699.8;ENSG00000229122.1	THA11_HUMAN;ELF1_HUMAN;MXI1_HUMAN;ZN561_HUMAN;LMBL2_HUMAN;GATD1_HUMAN;ESR1_HUMAN;SPT5H_HUMAN;FOXA2_HUMAN;KDM2B_HUMAN;TIF1B_HUMAN;KLF6_HUMAN;TADBP_HUMAN;NBN_HUMAN;ZN580_HUMAN;HMGX4_HUMAN;MYC_HUMAN;GRHL3_HUMAN;EP300_HUMAN;KMT2A_HUMAN;ZSC9_HUMAN;ARI3A_HUMAN;ZNF24_HUMAN;SP5_HUMAN;ZBT17_HUMAN;BCLF1_HUMAN;RAD21_HUMAN;ZBT8A_HUMAN;HEY1_HUMAN;ZNF76_HUMAN;MAZ_HUMAN;SMAD3_HUMAN;ARI4B_HUMAN;SNF5_HUMAN;KLF7_HUMAN;KDM5B_HUMAN;RBM25_HUMAN;KMT2B_HUMAN;EGR2_HUMAN;ZN501_HUMAN;IKZF2_HUMAN;P66B_HUMAN;KAT8_HUMAN;BRD4_HUMAN;RXRB_HUMAN;SMRC2_HUMAN;FOXK2_HUMAN;KAT7_HUMAN;ZN449_HUMAN;SMAD4_HUMAN;GABP1_HUMAN;E2F1_HUMAN;GLIS1_HUMAN;ZN143_HUMAN;IKZF5_HUMAN;ZFP37_HUMAN;IRF2_HUMAN;LEF1_HUMAN;TP53B_HUMAN;ZN596_HUMAN;SCRT2_HUMAN;SP2_HUMAN;MEF2B_HUMAN;SUMO1_HUMAN;ZFHX2_HUMAN;FOXA3_HUMAN;ZNF48_HUMAN;PATZ1_HUMAN;ZN660_HUMAN;HMGB2_HUMAN;CREB1_HUMAN;BHE40_HUMAN;PPARG_HUMAN;SP130_HUMAN;SP3_HUMAN;REQU_HUMAN;ZN205_HUMAN;ZN639_HUMAN;SKI_HUMAN;ZF69B_HUMAN;BC11B_HUMAN;RARA_HUMAN;IKZF1_HUMAN;NFXL1_HUMAN;SP7_HUMAN;KLF8_HUMAN;IKZF3_HUMAN;EHMT2_HUMAN;TBX21_HUMAN;ANDR_HUMAN;ELF3_HUMAN;TRI22_HUMAN;PRDM9_HUMAN;ZN184_HUMAN;ZBTB6_HUMAN;ZSC29_HUMAN;ERF_HUMAN;ZN189_HUMAN;ZN511_HUMAN;RING2_HUMAN;TEAD3_HUMAN;KLF1_HUMAN;NFIA_HUMAN;CRTC2_HUMAN;CDK9_HUMAN;SSRP1_HUMAN;KDM6A_HUMAN;ARNT_HUMAN;ZN398_HUMAN;KLF16_HUMAN;PO2F1_HUMAN;ZN362_HUMAN;PKCB1_HUMAN;RFOX2_HUMAN;MEN1_HUMAN;MAD4_HUMAN;KLF9_HUMAN;SPI1_HUMAN;TZAP_HUMAN;NR2F6_HUMAN;BCL6_HUMAN;ZXDB_HUMAN;ZFX_HUMAN;ZN600_HUMAN;HCFC1_HUMAN;TYY1_HUMAN;ZEB2_HUMAN;BACH1_HUMAN;SMCA5_HUMAN;ZN217_HUMAN;ZN692_HUMAN;CTBP1_HUMAN;AHR_HUMAN;ZBT26_HUMAN;ZIC2_HUMAN;TBX3_HUMAN;TYY2_HUMAN;ZSC21_HUMAN;SMC3_HUMAN;GLIS2_HUMAN;ZBT12_HUMAN;SMC1A_HUMAN;STAG1_HUMAN;ZBT20_HUMAN;ZSC30_HUMAN;ZNF10_HUMAN;EGR3_HUMAN;CTCFL_HUMAN;MBL2_HUMAN;JUN_HUMAN;ZN770_HUMAN;ZN592_HUMAN;MYCN_HUMAN;ZBED5_HUMAN;EGR1_HUMAN;ZGPAT_HUMAN;MAX_HUMAN;SUH_HUMAN;ZF64B_HUMAN;ZN207_HUMAN;MAD3_HUMAN;FOXP1_HUMAN;NFYC_HUMAN;COT1_HUMAN;ZN614_HUMAN;BRD2_HUMAN;RB_HUMAN;ZN366_HUMAN;ZN792_HUMAN;CTCF_HUMAN;ZBT25_HUMAN;SOX13_HUMAN;MNT_HUMAN;ZN335_HUMAN;E2F6_HUMAN;STAT1_HUMAN;PKNX1_HUMAN;E2F8_HUMAN;ZN687_HUMAN
chr2	47783074	47783075	1	rs41540312	235	C	T	55	0.224382	0.0726172	0.024952	0.000595629	0.178147	0.0124651	alt	0.0726172	0.000595629	0.0124651	-	Adipose_Subcutaneous;Adipose_Visceral_Omentum;Artery_Tibial;Brain_Caudate_basal_ganglia;Brain_Cortex;Breast_Mammary_Tissue;Cells_Cultured_fibroblasts;Esophagus_Mucosa;Esophagus_Muscularis;Heart_Left_Ventricle;Muscle_Skeletal;Nerve_Tibial;Skin_Not_Sun_Exposed_Suprapubic;Skin_Sun_Exposed_Lower_leg;Whole_Blood	ENSG00000068781.21;ENSG00000116062.14;ENSG00000138039.14;ENSG00000162869.15;ENSG00000242441.7	RAD21_HUMAN;PRDM9_HUMAN;SP2_HUMAN;FOXA3_HUMAN;NFYC_HUMAN;AP2C_HUMAN;ZIC2_HUMAN;RFX5_HUMAN;HCFC1_HUMAN;LMBL2_HUMAN;ARI4B_HUMAN;MXI1_HUMAN;MAZ_HUMAN;ZN143_HUMAN;SP5_HUMAN;ATF1_HUMAN;LIN9_HUMAN;FOXM1_HUMAN;ESR1_HUMAN;SMC3_HUMAN;GATD1_HUMAN;ZBT26_HUMAN;ARNT_HUMAN;ZN660_HUMAN;E2F1_HUMAN;EP300_HUMAN;TEAD3_HUMAN;NC2A_HUMAN;ERF_HUMAN;KLF8_HUMAN;SKI_HUMAN;ZFHX2_HUMAN;MYBB_HUMAN;ZNF48_HUMAN;MNT_HUMAN;ZGPAT_HUMAN;ERR1_HUMAN;MAD3_HUMAN;CXXC1_HUMAN;ETS2_HUMAN;MAX_HUMAN;CTBP1_HUMAN;P53_HUMAN;HMGX4_HUMAN;MYC_HUMAN;ZFX_HUMAN;CTCF_HUMAN;THA11_HUMAN;RING2_HUMAN;ZN350_HUMAN;T2FA_HUMAN;E2F8_HUMAN;RBM25_HUMAN;RFX1_HUMAN;ZN561_HUMAN;MAD4_HUMAN;RFOX2_HUMAN;SCRT2_HUMAN;GABP1_HUMAN;ETS1_HUMAN;CREB1_HUMAN;MCRS1_HUMAN;HIF1A_HUMAN;SP3_HUMAN;TYY1_HUMAN;SIN3A_HUMAN;TBX3_HUMAN;ELF1_HUMAN;BC11B_HUMAN;TBX21_HUMAN;KLF10_HUMAN;ZBT12_HUMAN;NRF1_HUMAN;SP130_HUMAN;ELF3_HUMAN
chr2	60881693	60881694	1	rs67574266	183	G	A	60	0.31767	-0.108414	8.51788e-06	0.277691	0.000344215	0.622127	ref	0.31767	8.51788e-06	0.000344215	Rheumatoid arthritis (rheumatoid factor and/or anti-cyclic citrullinated peptide seropositive)	Adipose_Subcutaneous;Adipose_Visceral_Omentum;Artery_Aorta;Artery_Tibial;Brain_Cerebellum;Breast_Mammary_Tissue;Cells_Cultured_fibroblasts;Colon_Sigmoid;Colon_Transverse;Esophagus_Gastroesophageal_Junction;Esophagus_Mucosa;Esophagus_Muscularis;Heart_Atrial_Appendage;Lung;Muscle_Skeletal;Nerve_Tibial;Skin_Sun_Exposed_Lower_leg;Spleen;Thyroid;Whole_Blood	ENSG00000115421.12;ENSG00000162924.13;ENSG00000162927.13;ENSG00000173209.22;ENSG00000237522.1	AEBP2_HUMAN;ZSC21_HUMAN;RFX1_HUMAN;ZN513_HUMAN;KMT2A_HUMAN;ZFX_HUMAN;CHD1_HUMAN;SMCA5_HUMAN;ZN687_HUMAN;SMCE1_HUMAN;SMAD1_HUMAN;PRD10_HUMAN;CTCF_HUMAN;ARI3A_HUMAN;ANDR_HUMAN;T2FA_HUMAN;ZSC26_HUMAN;ZN143_HUMAN;SCRT2_HUMAN;CLOCK_HUMAN;ZNF18_HUMAN;ESR1_HUMAN;ZN561_HUMAN;CDK9_HUMAN;ZN189_HUMAN;BACH1_HUMAN;P53_HUMAN;RBBP5_HUMAN;IKZF3_HUMAN;KLF5_HUMAN;LEF1_HUMAN;RB_HUMAN;PRDM4_HUMAN;ZBT17_HUMAN;INSM2_HUMAN;ZN221_HUMAN;ZNF76_HUMAN;TYY1_HUMAN;RAD21_HUMAN;AP2C_HUMAN;KDM2B_HUMAN;SMCA4_HUMAN;NBN_HUMAN;BHE40_HUMAN;ZN592_HUMAN;FOXA1_HUMAN;TRI22_HUMAN;EP300_HUMAN;OVOL3_HUMAN;KLF1_HUMAN;PKCB1_HUMAN;NFAC3_HUMAN;GLIS2_HUMAN;TADBP_HUMAN;ZN843_HUMAN;ZBT10_HUMAN;RFX5_HUMAN;PO2F1_HUMAN;ZF64B_HUMAN;SP7_HUMAN;PKNX1_HUMAN;SP3_HUMAN;ZN629_HUMAN;TSH1_HUMAN;ZBT20_HUMAN;GFI1B_HUMAN;ZFHX2_HUMAN;ZN524_HUMAN;MED26_HUMAN;ZSC30_HUMAN;MZF1_HUMAN;ZSA5A_HUMAN;ZNF10_HUMAN;RBM25_HUMAN;PRDM2_HUMAN;ZN398_HUMAN;KLF8_HUMAN;ZBT26_HUMAN;KLF10_HUMAN;IKZF2_HUMAN;ZN394_HUMAN;ZN579_HUMAN;ZN639_HUMAN;NFKB1_HUMAN;MAZ_HUMAN;ZN444_HUMAN;KLF17_HUMAN;STAG1_HUMAN;SIN3A_HUMAN;CTBP1_HUMAN;STAT1_HUMAN;ZN600_HUMAN;ZN362_HUMAN;MBD4_HUMAN;ZN610_HUMAN;FOXK2_HUMAN;E2F1_HUMAN;LMBL2_HUMAN;OZF_HUMAN;PAX8_HUMAN;PATZ1_HUMAN;TF65_HUMAN;ARNT_HUMAN;ZIC2_HUMAN;ZBT21_HUMAN;HCFC1_HUMAN;NELFE_HUMAN;E2F8_HUMAN;SALL2_HUMAN;BC11A_HUMAN;NR2C1_HUMAN;CTNB1_HUMAN;ZN207_HUMAN;ZN341_HUMAN;BRD4_HUMAN;SP5_HUMAN;ZN213_HUMAN;ZFP37_HUMAN;BMI1_HUMAN;PRDM9_HUMAN;KLF14_HUMAN;KLF7_HUMAN;ENL_HUMAN;GATA3_HUMAN;ZN335_HUMAN;SUH_HUMAN;REL_HUMAN;MTA1_HUMAN;ZN577_HUMAN;ZN217_HUMAN;ZEB1_HUMAN;KLF16_HUMAN;ZBT7B_HUMAN;SKIL_HUMAN;ELF1_HUMAN;ZN580_HUMAN;ZN660_HUMAN;ZNF2_HUMAN;Z324A_HUMAN;HDGF_HUMAN;GCR_HUMAN;ZN776_HUMAN;COT1_HUMAN;SSRP1_HUMAN;MTA3_HUMAN;ZN521_HUMAN;ZN501_HUMAN;ZF69B_HUMAN;P66B_HUMAN;ZNF24_HUMAN;EGR1_HUMAN;RELB_HUMAN;OSR2_HUMAN;IKZF1_HUMAN;ZN366_HUMAN;MTA2_HUMAN;RARA_HUMAN;NFXL1_HUMAN;REQU_HUMAN;REST_HUMAN;HTF4_HUMAN;SMC3_HUMAN;ZN121_HUMAN;ZN692_HUMAN;ZBT7A_HUMAN;FOXM1_HUMAN;ZN202_HUMAN;AHR_HUMAN;ERR1_HUMAN;HIC1_HUMAN;MEF2B_HUMAN;ZN548_HUMAN;KLF9_HUMAN;TCF21_HUMAN;SRF_HUMAN;SP2_HUMAN;ZBT40_HUMAN;ZXDB_HUMAN;GLIS1_HUMAN;CREB1_HUMAN;TBX21_HUMAN;ZEB2_HUMAN;ZN423_HUMAN;ZN622_HUMAN;BC11B_HUMAN;TZAP_HUMAN;WT1_HUMAN;ZN391_HUMAN
chr2	64989352	64989353	1	rs7569840	174	T	C	56	0.799284	-0.576185	2.73677e-29	1	3.98669e-26	1	ref	0.799284	2.73677e-29	3.98669e-26	-	Adipose_Subcutaneous;Artery_Aorta;Artery_Tibial;Cells_Cultured_fibroblasts;Colon_Sigmoid;Esophagus_Gastroesophageal_Junction;Esophagus_Mucosa;Esophagus_Muscularis;Muscle_Skeletal;Nerve_Tibial;Testis	ENSG00000115902.10	ZFP37_HUMAN;ZN561_HUMAN;KLF15_HUMAN;CEBPB_HUMAN;RBM25_HUMAN;ZIC2_HUMAN;IKZF3_HUMAN;SP3_HUMAN;KLF8_HUMAN;CDK9_HUMAN;ZN335_HUMAN;ANDR_HUMAN;SCRT2_HUMAN;SMRC1_HUMAN;KDM6A_HUMAN;KLF9_HUMAN;ZN398_HUMAN;ZN449_HUMAN;ZNF76_HUMAN;TBX21_HUMAN;RBBP5_HUMAN;ZBT26_HUMAN;AP2A_HUMAN;ZFX_HUMAN;PO2F1_HUMAN;ZEB2_HUMAN;ZBT12_HUMAN;TET2_HUMAN;KMT2A_HUMAN;CHD8_HUMAN;ZSC30_HUMAN;ZEB1_HUMAN;ZBT20_HUMAN;ZN692_HUMAN;ZFHX2_HUMAN;ZXDB_HUMAN;ESR1_HUMAN;ZN341_HUMAN;KLF14_HUMAN;PTEN_HUMAN;ZN660_HUMAN;PKCB1_HUMAN;FEZF1_HUMAN;MAZ_HUMAN;ZN366_HUMAN;OLIG2_HUMAN;E2F1_HUMAN;KLF17_HUMAN;SRBP2_HUMAN;PRD10_HUMAN;GLIS1_HUMAN;KLF10_HUMAN;PRDM9_HUMAN;PATZ1_HUMAN;TYY1_HUMAN;SP7_HUMAN;ZSC21_HUMAN;SP1_HUMAN;GLIS2_HUMAN;SPT5H_HUMAN;STAG1_HUMAN;ZN189_HUMAN;ZN394_HUMAN;LEF1_HUMAN;CATA_HUMAN;EZH2_HUMAN;ZBT8A_HUMAN;OSR2_HUMAN;CTCF_HUMAN;ERG_HUMAN;SP5_HUMAN;HIC1_HUMAN;CENPA_HUMAN;BRD4_HUMAN;TIF1B_HUMAN;SP2_HUMAN;ZN501_HUMAN;ZN770_HUMAN;KLF1_HUMAN;ZF69B_HUMAN;PRDM4_HUMAN;P53_HUMAN;EGR3_HUMAN;KLF16_HUMAN;INT11_HUMAN;GRHL3_HUMAN;ZBT17_HUMAN
chr2	65228014	65228015	1	rs577513737	250	G	A	56	0.261436	0.015629	0.000552245	0.150471	0.0115631	0.468029	ref	0.261436	0.000552245	0.0115631	-	-	-	KLF10_HUMAN;ZNF2_HUMAN;KLF1_HUMAN;HIC1_HUMAN;ZN362_HUMAN;KLF9_HUMAN;PRDM4_HUMAN;SMAD2_HUMAN;PKNX1_HUMAN;ZN660_HUMAN;ZN596_HUMAN;ZN549_HUMAN;GLIS2_HUMAN;ZN366_HUMAN;ZBT26_HUMAN;ZBT20_HUMAN;ZBT17_HUMAN;IKZF3_HUMAN;CHD8_HUMAN;ZN629_HUMAN;ZN335_HUMAN;PATZ1_HUMAN;ZXDB_HUMAN;GLIS1_HUMAN;KLF14_HUMAN;SP2_HUMAN;ZN513_HUMAN;ZN600_HUMAN;HDGF_HUMAN;LEF1_HUMAN;ZN524_HUMAN;TYY1_HUMAN;ZN121_HUMAN;PRDM9_HUMAN;ZN384_HUMAN;RBM25_HUMAN;SP5_HUMAN;KLF8_HUMAN;MAZ_HUMAN;CTCF_HUMAN;ZFP37_HUMAN;ZEB2_HUMAN;TZAP_HUMAN;SP7_HUMAN;SP3_HUMAN;ZN610_HUMAN;ZN501_HUMAN;ZN561_HUMAN;ZSC30_HUMAN;SCRT2_HUMAN;ZFHX2_HUMAN;PKCB1_HUMAN;ZN341_HUMAN;ZN189_HUMAN;ZBT8A_HUMAN;ZN202_HUMAN;ZSC21_HUMAN;ZN692_HUMAN;RUNX1_HUMAN;ZN398_HUMAN;ZN394_HUMAN;KLF17_HUMAN;PRD10_HUMAN;KLF16_HUMAN;ZN174_HUMAN;ZFX_HUMAN
chr2	69437621	69437622	1	rs531177766	101	C	T	75	0.360452	-0.1041	1.07239e-09	0.7557	1.03243e-07	0.950941	ref	0.360452	1.07239e-09	1.03243e-07	-	-	-	ZBT44_HUMAN;ZNF76_HUMAN;LMBL2_HUMAN;ZEB2_HUMAN;ZN382_HUMAN;PKNX1_HUMAN;ZFHX2_HUMAN;HIC1_HUMAN;SP3_HUMAN;ZN561_HUMAN;ZNF10_HUMAN;ZN335_HUMAN;ZBTB1_HUMAN;PRDM1_HUMAN;ZN121_HUMAN;GLIS1_HUMAN;PRD10_HUMAN;ZN629_HUMAN;ZNF2_HUMAN;ZN785_HUMAN;ZN184_HUMAN;ZN394_HUMAN;ZBT8A_HUMAN;ZN600_HUMAN;ZBT26_HUMAN;TYY1_HUMAN;CTBP1_HUMAN;ZFP37_HUMAN;IKZF3_HUMAN;SP5_HUMAN;ZN639_HUMAN;ZSC30_HUMAN;ZBT7A_HUMAN;ARNT_HUMAN;ZIC2_HUMAN;ZN362_HUMAN;FOXM1_HUMAN;SMAD2_HUMAN;ZBT20_HUMAN;PRDM9_HUMAN;ZN501_HUMAN;TZAP_HUMAN;ZN610_HUMAN;GFI1B_HUMAN;HDGF_HUMAN;ZN770_HUMAN;KLF16_HUMAN;MAZ_HUMAN;CTCF_HUMAN;ZN189_HUMAN;PRDM4_HUMAN;OSR2_HUMAN;ZN837_HUMAN;INSM2_HUMAN;ZSA5C_HUMAN;ZBT17_HUMAN;ZXDB_HUMAN;ZN549_HUMAN;ZF69B_HUMAN;ZFX_HUMAN;ZBT21_HUMAN;KLF8_HUMAN;ZN366_HUMAN;KLF17_HUMAN;ZSC21_HUMAN;SCRT2_HUMAN;SP7_HUMAN;ZN449_HUMAN;ZN692_HUMAN;RBM25_HUMAN;SP2_HUMAN;ZN341_HUMAN;ZN660_HUMAN;ZBT12_HUMAN;ZN580_HUMAN
chr2	69829733	69829734	1	rs28362672	200	A	G	55	0.0618504	0.218053	0.218116	1.03677e-06	0.556681	5.58377e-05	alt	0.218053	1.03677e-06	5.58377e-05	Morningness	Adipose_Subcutaneous;Adipose_Visceral_Omentum;Brain_Amygdala;Brain_Anterior_cingulate_cortex_BA24;Brain_Caudate_basal_ganglia;Brain_Cerebellar_Hemisphere;Brain_Cerebellum;Brain_Cortex;Brain_Frontal_Cortex_BA9;Brain_Hippocampus;Brain_Hypothalamus;Brain_Nucleus_accumbens_basal_ganglia;Brain_Putamen_basal_ganglia;Cells_Cultured_fibroblasts;Colon_Sigmoid;Esophagus_Mucosa;Heart_Atrial_Appendage;Heart_Left_Ventricle;Lung;Muscle_Skeletal;Pancreas;Skin_Sun_Exposed_Lower_leg;Testis;Thyroid;Whole_Blood	ENSG00000087338.4;ENSG00000124380.10;ENSG00000196975.15;ENSG00000198380.12;ENSG00000244617.2	ZN596_HUMAN;KLF16_HUMAN;BC11A_HUMAN;MTA2_HUMAN;ZN513_HUMAN;ZN547_HUMAN;ESR1_HUMAN;SMCA4_HUMAN;STAG1_HUMAN;NFE2_HUMAN;ZN785_HUMAN;ZNF76_HUMAN;BRD2_HUMAN;PRDM4_HUMAN;ZN521_HUMAN;CTCF_HUMAN;ZSC16_HUMAN;EGR1_HUMAN;ZEB2_HUMAN;TBX21_HUMAN;ZNF2_HUMAN;TIF1A_HUMAN;ELF1_HUMAN;ZFHX2_HUMAN;ZN394_HUMAN;IRF4_HUMAN;ZN792_HUMAN;KLF13_HUMAN;ZN169_HUMAN;BRD7_HUMAN;ZSC30_HUMAN;RUNX1_HUMAN;ZBT44_HUMAN;RUNX3_HUMAN;ZN629_HUMAN;ZN501_HUMAN;SPT5H_HUMAN;LEF1_HUMAN;NBN_HUMAN;ZN384_HUMAN;SCRT1_HUMAN;ZN248_HUMAN;TEAD4_HUMAN;WT1_HUMAN;PKNX1_HUMAN;BRD1_HUMAN;ZN776_HUMAN;ZN843_HUMAN;SP5_HUMAN;ZN561_HUMAN;ZN777_HUMAN;SMC3_HUMAN;PATZ1_HUMAN;ZBT40_HUMAN;MEF2B_HUMAN;TYY1_HUMAN;ZFX_HUMAN;SKI_HUMAN;ZN362_HUMAN;SP7_HUMAN;FOXK2_HUMAN;ZXDB_HUMAN;ZN473_HUMAN;SCRT2_HUMAN;REPI1_HUMAN;ZN768_HUMAN;HTF4_HUMAN;ZSA5A_HUMAN;Z324A_HUMAN;SNAI2_HUMAN;SUH_HUMAN;ZN621_HUMAN;IKZF3_HUMAN;ETS1_HUMAN;ZN121_HUMAN;TIF1B_HUMAN;NFXL1_HUMAN;REST_HUMAN;KLF7_HUMAN;ZN335_HUMAN;KLF5_HUMAN;ZBT7A_HUMAN;ZNF24_HUMAN;HIF1A_HUMAN;CTBP1_HUMAN;ZBTB1_HUMAN;ZN534_HUMAN;FOXA2_HUMAN;ZN423_HUMAN;ZN687_HUMAN;ZNF23_HUMAN;INSM2_HUMAN;FOXP1_HUMAN;HIC1_HUMAN;ZBT26_HUMAN;PRDM1_HUMAN;ZN770_HUMAN;CDK8_HUMAN;IRF5_HUMAN;CEBPA_HUMAN;ZFP37_HUMAN;BACH1_HUMAN;ZN174_HUMAN;KLF11_HUMAN;MEN1_HUMAN;SP3_HUMAN;SMAD3_HUMAN;ZN350_HUMAN;ZN143_HUMAN;KLF17_HUMAN;SP1_HUMAN;ZN449_HUMAN;PRDM9_HUMAN;RB_HUMAN;ZIC2_HUMAN;MYB_HUMAN;ZN184_HUMAN;TYY2_HUMAN;ZSC21_HUMAN;FLI1_HUMAN;NCOA3_HUMAN;ARNT_HUMAN;ZN639_HUMAN;PKCB1_HUMAN;ZBT10_HUMAN;ZN189_HUMAN;ZN660_HUMAN;REQU_HUMAN;TCF21_HUMAN;IRF3_HUMAN;ZBT12_HUMAN;ZN217_HUMAN;HCFC1_HUMAN;SMCA5_HUMAN;IKZF1_HUMAN;SP2_HUMAN;KLF1_HUMAN;BCLF1_HUMAN;KMT2A_HUMAN;BHE40_HUMAN;MAX_HUMAN;ZN600_HUMAN;EP300_HUMAN;HDGF_HUMAN;INT13_HUMAN;MYNN_HUMAN;ZN610_HUMAN;ZN391_HUMAN;ZBT20_HUMAN;GLIS1_HUMAN;LMBL2_HUMAN;SMAD2_HUMAN;P66B_HUMAN;KLF14_HUMAN;MAZ_HUMAN;ZSC29_HUMAN;ZN398_HUMAN;PRDM2_HUMAN;ANDR_HUMAN;KLF9_HUMAN;ING2_HUMAN;INT11_HUMAN;ING5_HUMAN;BC11B_HUMAN;ZF69B_HUMAN;KAISO_HUMAN;GLIS2_HUMAN;PRD10_HUMAN;TZAP_HUMAN;ZN692_HUMAN;NR2C1_HUMAN;MYCN_HUMAN;ZN592_HUMAN;BRD4_HUMAN;COT1_HUMAN;KLF10_HUMAN;ZSC26_HUMAN;TRI22_HUMAN;ZNF10_HUMAN;STAT1_HUMAN;ELF4_HUMAN;ZN580_HUMAN;ZN524_HUMAN;E4F1_HUMAN;KDM2B_HUMAN;GABPA_HUMAN;Z280D_HUMAN;EGR2_HUMAN;ZN624_HUMAN;BMI1_HUMAN;ZBT8A_HUMAN;CEBPB_HUMAN;ILF3_HUMAN;KMT2B_HUMAN;ZBTB6_HUMAN;TADBP_HUMAN;ZN837_HUMAN;IKZF2_HUMAN;ZN207_HUMAN;ZBT17_HUMAN;ENL_HUMAN;ZEB1_HUMAN;KLF8_HUMAN;CDK9_HUMAN;ERG_HUMAN;ZN366_HUMAN;NFAC3_HUMAN
chr2	70302109	70302110	1.03061	rs2952467	449	T	C	98	0.115113	0.16997	0.0302323	1.14695e-09	0.199297	1.14943e-07	alt	0.16997	1.14695e-09	1.14943e-07	-	Artery_Tibial;Brain_Nucleus_accumbens_basal_ganglia;Cells_Cultured_fibroblasts;Cells_EBV-transformed_lymphocytes;Colon_Sigmoid;Esophagus_Mucosa;Esophagus_Muscularis;Heart_Atrial_Appendage;Heart_Left_Ventricle;Muscle_Skeletal;Nerve_Tibial;Pancreas;Skin_Not_Sun_Exposed_Suprapubic;Skin_Sun_Exposed_Lower_leg;Thyroid	ENSG00000035141.7;ENSG00000087338.4;ENSG00000115998.7;ENSG00000116005.11;ENSG00000179818.13	TCF21_HUMAN;BRD2_HUMAN;NCOA3_HUMAN;ANDR_HUMAN;ZN335_HUMAN;Z324A_HUMAN;GRHL3_HUMAN;NRF1_HUMAN;CTCFL_HUMAN;PRDM9_HUMAN;TIF1A_HUMAN;MAX_HUMAN;MYC_HUMAN;HDAC2_HUMAN;RFOX2_HUMAN;FOXM1_HUMAN;PATZ1_HUMAN;KLF15_HUMAN;SP2_HUMAN;GLIS1_HUMAN;SPT5H_HUMAN;JUN_HUMAN;KDM5B_HUMAN;ZBT26_HUMAN;ZN121_HUMAN;NELFE_HUMAN;SP7_HUMAN;BC11B_HUMAN;WT1_HUMAN;SRBP2_HUMAN;RBBP5_HUMAN;ILF3_HUMAN;TEAD4_HUMAN;SMC1A_HUMAN;AP2C_HUMAN;SRF_HUMAN;ARID2_HUMAN;TFAP4_HUMAN;ARNT_HUMAN;ZNF10_HUMAN;ZSC30_HUMAN;ZN394_HUMAN;SCRT2_HUMAN;ZN444_HUMAN;HCFC1_HUMAN;INT13_HUMAN;KDM2B_HUMAN;NELFA_HUMAN;INT11_HUMAN;EGR3_HUMAN;KLF13_HUMAN;RFX5_HUMAN;REST_HUMAN;SUH_HUMAN;REQU_HUMAN;ZNF76_HUMAN;MTA3_HUMAN;CHD8_HUMAN;FOXK2_HUMAN;ZN391_HUMAN;SMCA4_HUMAN;ZN189_HUMAN;TR150_HUMAN;ARI1B_HUMAN;RUNX2_HUMAN;ERG_HUMAN;ZFHX2_HUMAN;MTG16_HUMAN;SKI_HUMAN;RING2_HUMAN;BCLF1_HUMAN;CTNB1_HUMAN;SP3_HUMAN;ATF3_HUMAN;KLF4_HUMAN;IRF4_HUMAN;MEIS2_HUMAN;KLF17_HUMAN;MAZ_HUMAN;EGR1_HUMAN;KLF10_HUMAN;ATF7_HUMAN;KDM1A_HUMAN;ZBTB5_HUMAN;KLF9_HUMAN;KDM6A_HUMAN;GATA3_HUMAN;TYY2_HUMAN;KAISO_HUMAN;ZN217_HUMAN;ZN174_HUMAN;EP400_HUMAN;NCOA2_HUMAN;ERR1_HUMAN;ZEB2_HUMAN;UBP7_HUMAN;ZN282_HUMAN;NCOR1_HUMAN;RBM25_HUMAN;ZN524_HUMAN;SP4_HUMAN;TRI22_HUMAN;ZSA5A_HUMAN;ZSC21_HUMAN;CHAP1_HUMAN;ZN629_HUMAN;MGAP_HUMAN;ZF69B_HUMAN;HIC1_HUMAN;CRTC2_HUMAN;ZN600_HUMAN;SP1_HUMAN;RB_HUMAN;ZFP37_HUMAN;KLF16_HUMAN;SNAI2_HUMAN;SMRC1_HUMAN;PRDM4_HUMAN;CDK9_HUMAN;ZXDB_HUMAN;EGR2_HUMAN;SP5_HUMAN;NFIB_HUMAN;ZBT40_HUMAN;ZN660_HUMAN;AP2A_HUMAN;KLF8_HUMAN;CXXC1_HUMAN;MYBB_HUMAN;ZN639_HUMAN;NONO_HUMAN;KLF7_HUMAN;ATF1_HUMAN;DACH1_HUMAN;PRDM2_HUMAN;RAD21_HUMAN;ZNF24_HUMAN;CATA_HUMAN;P53_HUMAN;PTEN_HUMAN;SOX6_HUMAN;EP300_HUMAN;ZBT7A_HUMAN;NFIC_HUMAN;GMEB1_HUMAN;ZN654_HUMAN;ZN501_HUMAN;BRD4_HUMAN;T2FA_HUMAN;ZFX_HUMAN;ZN366_HUMAN;TAF9B_HUMAN;ZN592_HUMAN;ZBT44_HUMAN;RUNX1_HUMAN;PHF20_HUMAN;VEZF1_HUMAN;FOXP1_HUMAN;GATA2_HUMAN;STAT1_HUMAN;P66B_HUMAN;CTBP1_HUMAN;SMC3_HUMAN;ZN426_HUMAN;NR2C1_HUMAN;ESR1_HUMAN;SKIL_HUMAN;KLF12_HUMAN;STAG1_HUMAN;ZN350_HUMAN;NBN_HUMAN;PRD10_HUMAN;CTCF_HUMAN;NR2C2_HUMAN;KLF14_HUMAN;SFPQ_HUMAN;KMT2A_HUMAN;PAX2_HUMAN;LMBL2_HUMAN;ZN398_HUMAN;SMCA5_HUMAN;MNT_HUMAN;HDAC1_HUMAN;TYY1_HUMAN;P66A_HUMAN;STAG2_HUMAN;RFX1_HUMAN;KLF1_HUMAN;SMAD3_HUMAN;BCOR_HUMAN;ZN692_HUMAN;ELF1_HUMAN;ZBT8A_HUMAN;ZIC2_HUMAN;OLIG2_HUMAN;CENPA_HUMAN;HDGF_HUMAN;SIN3A_HUMAN;ZN561_HUMAN;BCL6_HUMAN;IKZF3_HUMAN;ZBT17_HUMAN;ZN610_HUMAN;CREB1_HUMAN
chr2	100322454	100322455	1	rs11895772	182	G	C	66	-0.0615193	0.332101	0.561646	1.0555e-07	0.834368	7.03457e-06	alt	0.332101	1.0555e-07	7.03457e-06	Household income	Adrenal_Gland;Artery_Aorta;Artery_Tibial;Brain_Caudate_basal_ganglia;Brain_Cerebellar_Hemisphere;Brain_Cerebellum;Brain_Cortex;Brain_Hippocampus;Heart_Atrial_Appendage;Heart_Left_Ventricle;Liver;Lung;Muscle_Skeletal;Pituitary;Skin_Not_Sun_Exposed_Suprapubic;Skin_Sun_Exposed_Lower_leg;Thyroid	ENSG00000115526.10;ENSG00000144218.18;ENSG00000170500.12	ZN600_HUMAN;ZN398_HUMAN;CATA_HUMAN;ZN592_HUMAN;NCOA3_HUMAN;CREB1_HUMAN;PKCB1_HUMAN;RING2_HUMAN;KLF14_HUMAN;KDM5B_HUMAN;RING1_HUMAN;RAD21_HUMAN;RB_HUMAN;ZFHX2_HUMAN;ZNF24_HUMAN;MGAP_HUMAN;ZEB1_HUMAN;RFOX2_HUMAN;LMBL2_HUMAN;ZN189_HUMAN;ZNF76_HUMAN;ZNF10_HUMAN;T2FA_HUMAN;SMC3_HUMAN;NFIC_HUMAN;EGR2_HUMAN;KDM2B_HUMAN;PTEN_HUMAN;SCRT2_HUMAN;ERR1_HUMAN;ZIC2_HUMAN;BMI1_HUMAN;TIF1B_HUMAN;GMEB1_HUMAN;GATA3_HUMAN;TADBP_HUMAN;WT1_HUMAN;ZBT44_HUMAN;RFX1_HUMAN;ZSC30_HUMAN;ZF64B_HUMAN;SMCE1_HUMAN;HIC1_HUMAN;ZBT26_HUMAN;ZN561_HUMAN;ZN341_HUMAN;JARD2_HUMAN;MTA3_HUMAN;ZBT8A_HUMAN;NCOR1_HUMAN;ETV2_HUMAN;EZH2_HUMAN;SP7_HUMAN;CHD1_HUMAN;ZBTB6_HUMAN;NELFA_HUMAN;CTCFL_HUMAN;GLIS2_HUMAN;KDM1A_HUMAN;CTBP1_HUMAN;EGR1_HUMAN;CRTC2_HUMAN;RUNX2_HUMAN;SIN3A_HUMAN;ELF1_HUMAN;ILF3_HUMAN;SSXT_HUMAN;NRF1_HUMAN;MAZ_HUMAN;ZN217_HUMAN;PRD10_HUMAN;MXI1_HUMAN;SP2_HUMAN;MTA1_HUMAN;ZBT20_HUMAN;P66B_HUMAN;GLIS1_HUMAN;ZFX_HUMAN;PATZ1_HUMAN;E2F1_HUMAN;ESR1_HUMAN;MNT_HUMAN;ZN382_HUMAN;TYY1_HUMAN;ANDR_HUMAN;P53_HUMAN;SUH_HUMAN;EP300_HUMAN;FEZF1_HUMAN;SUZ12_HUMAN;PRDM9_HUMAN;FOS_HUMAN;PHF20_HUMAN;CTCF_HUMAN;AP2C_HUMAN;ZN335_HUMAN;MYC_HUMAN;SMCA4_HUMAN;SNAI2_HUMAN;FOXM1_HUMAN
chr2	100322454	100322455	1	rs11895772	182	G	C	66	-0.0615193	0.332101	0.561646	1.0555e-07	0.834368	7.03457e-06	alt	0.332101	1.0555e-07	7.03457e-06	Intelligence (MTAG)	Adrenal_Gland;Artery_Aorta;Artery_Tibial;Brain_Caudate_basal_ganglia;Brain_Cerebellar_Hemisphere;Brain_Cerebellum;Brain_Cortex;Brain_Hippocampus;Heart_Atrial_Appendage;Heart_Left_Ventricle;Liver;Lung;Muscle_Skeletal;Pituitary;Skin_Not_Sun_Exposed_Suprapubic;Skin_Sun_Exposed_Lower_leg;Thyroid	ENSG00000115526.10;ENSG00000144218.18;ENSG00000170500.12	ZN600_HUMAN;ZN398_HUMAN;CATA_HUMAN;ZN592_HUMAN;NCOA3_HUMAN;CREB1_HUMAN;PKCB1_HUMAN;RING2_HUMAN;KLF14_HUMAN;KDM5B_HUMAN;RING1_HUMAN;RAD21_HUMAN;RB_HUMAN;ZFHX2_HUMAN;ZNF24_HUMAN;MGAP_HUMAN;ZEB1_HUMAN;RFOX2_HUMAN;LMBL2_HUMAN;ZN189_HUMAN;ZNF76_HUMAN;ZNF10_HUMAN;T2FA_HUMAN;SMC3_HUMAN;NFIC_HUMAN;EGR2_HUMAN;KDM2B_HUMAN;PTEN_HUMAN;SCRT2_HUMAN;ERR1_HUMAN;ZIC2_HUMAN;BMI1_HUMAN;TIF1B_HUMAN;GMEB1_HUMAN;GATA3_HUMAN;TADBP_HUMAN;WT1_HUMAN;ZBT44_HUMAN;RFX1_HUMAN;ZSC30_HUMAN;ZF64B_HUMAN;SMCE1_HUMAN;HIC1_HUMAN;ZBT26_HUMAN;ZN561_HUMAN;ZN341_HUMAN;JARD2_HUMAN;MTA3_HUMAN;ZBT8A_HUMAN;NCOR1_HUMAN;ETV2_HUMAN;EZH2_HUMAN;SP7_HUMAN;CHD1_HUMAN;ZBTB6_HUMAN;NELFA_HUMAN;CTCFL_HUMAN;GLIS2_HUMAN;KDM1A_HUMAN;CTBP1_HUMAN;EGR1_HUMAN;CRTC2_HUMAN;RUNX2_HUMAN;SIN3A_HUMAN;ELF1_HUMAN;ILF3_HUMAN;SSXT_HUMAN;NRF1_HUMAN;MAZ_HUMAN;ZN217_HUMAN;PRD10_HUMAN;MXI1_HUMAN;SP2_HUMAN;MTA1_HUMAN;ZBT20_HUMAN;P66B_HUMAN;GLIS1_HUMAN;ZFX_HUMAN;PATZ1_HUMAN;E2F1_HUMAN;ESR1_HUMAN;MNT_HUMAN;ZN382_HUMAN;TYY1_HUMAN;ANDR_HUMAN;P53_HUMAN;SUH_HUMAN;EP300_HUMAN;FEZF1_HUMAN;SUZ12_HUMAN;PRDM9_HUMAN;FOS_HUMAN;PHF20_HUMAN;CTCF_HUMAN;AP2C_HUMAN;ZN335_HUMAN;MYC_HUMAN;SMCA4_HUMAN;SNAI2_HUMAN;FOXM1_HUMAN
chr2	100322454	100322455	1	rs11895772	182	G	C	66	-0.0615193	0.332101	0.561646	1.0555e-07	0.834368	7.03457e-06	alt	0.332101	1.0555e-07	7.03457e-06	Household income	Adrenal_Gland;Artery_Aorta;Artery_Tibial;Brain_Caudate_basal_ganglia;Brain_Cerebellar_Hemisphere;Brain_Cerebellum;Brain_Cortex;Brain_Hippocampus;Heart_Atrial_Appendage;Heart_Left_Ventricle;Liver;Lung;Muscle_Skeletal;Pituitary;Skin_Not_Sun_Exposed_Suprapubic;Skin_Sun_Exposed_Lower_leg;Thyroid	ENSG00000115526.10;ENSG00000144218.18;ENSG00000170500.12	ZN600_HUMAN;ZN398_HUMAN;CATA_HUMAN;ZN592_HUMAN;NCOA3_HUMAN;CREB1_HUMAN;PKCB1_HUMAN;RING2_HUMAN;KLF14_HUMAN;KDM5B_HUMAN;RING1_HUMAN;RAD21_HUMAN;RB_HUMAN;ZFHX2_HUMAN;ZNF24_HUMAN;MGAP_HUMAN;ZEB1_HUMAN;RFOX2_HUMAN;LMBL2_HUMAN;ZN189_HUMAN;ZNF76_HUMAN;ZNF10_HUMAN;T2FA_HUMAN;SMC3_HUMAN;NFIC_HUMAN;EGR2_HUMAN;KDM2B_HUMAN;PTEN_HUMAN;SCRT2_HUMAN;ERR1_HUMAN;ZIC2_HUMAN;BMI1_HUMAN;TIF1B_HUMAN;GMEB1_HUMAN;GATA3_HUMAN;TADBP_HUMAN;WT1_HUMAN;ZBT44_HUMAN;RFX1_HUMAN;ZSC30_HUMAN;ZF64B_HUMAN;SMCE1_HUMAN;HIC1_HUMAN;ZBT26_HUMAN;ZN561_HUMAN;ZN341_HUMAN;JARD2_HUMAN;MTA3_HUMAN;ZBT8A_HUMAN;NCOR1_HUMAN;ETV2_HUMAN;EZH2_HUMAN;SP7_HUMAN;CHD1_HUMAN;ZBTB6_HUMAN;NELFA_HUMAN;CTCFL_HUMAN;GLIS2_HUMAN;KDM1A_HUMAN;CTBP1_HUMAN;EGR1_HUMAN;CRTC2_HUMAN;RUNX2_HUMAN;SIN3A_HUMAN;ELF1_HUMAN;ILF3_HUMAN;SSXT_HUMAN;NRF1_HUMAN;MAZ_HUMAN;ZN217_HUMAN;PRD10_HUMAN;MXI1_HUMAN;SP2_HUMAN;MTA1_HUMAN;ZBT20_HUMAN;P66B_HUMAN;GLIS1_HUMAN;ZFX_HUMAN;PATZ1_HUMAN;E2F1_HUMAN;ESR1_HUMAN;MNT_HUMAN;ZN382_HUMAN;TYY1_HUMAN;ANDR_HUMAN;P53_HUMAN;SUH_HUMAN;EP300_HUMAN;FEZF1_HUMAN;SUZ12_HUMAN;PRDM9_HUMAN;FOS_HUMAN;PHF20_HUMAN;CTCF_HUMAN;AP2C_HUMAN;ZN335_HUMAN;MYC_HUMAN;SMCA4_HUMAN;SNAI2_HUMAN;FOXM1_HUMAN
chr2	100322454	100322455	1	rs11895772	182	G	C	66	-0.0615193	0.332101	0.561646	1.0555e-07	0.834368	7.03457e-06	alt	0.332101	1.0555e-07	7.03457e-06	School performance E-factor 1 (overall performance)	Adrenal_Gland;Artery_Aorta;Artery_Tibial;Brain_Caudate_basal_ganglia;Brain_Cerebellar_Hemisphere;Brain_Cerebellum;Brain_Cortex;Brain_Hippocampus;Heart_Atrial_Appendage;Heart_Left_Ventricle;Liver;Lung;Muscle_Skeletal;Pituitary;Skin_Not_Sun_Exposed_Suprapubic;Skin_Sun_Exposed_Lower_leg;Thyroid	ENSG00000115526.10;ENSG00000144218.18;ENSG00000170500.12	ZN600_HUMAN;ZN398_HUMAN;CATA_HUMAN;ZN592_HUMAN;NCOA3_HUMAN;CREB1_HUMAN;PKCB1_HUMAN;RING2_HUMAN;KLF14_HUMAN;KDM5B_HUMAN;RING1_HUMAN;RAD21_HUMAN;RB_HUMAN;ZFHX2_HUMAN;ZNF24_HUMAN;MGAP_HUMAN;ZEB1_HUMAN;RFOX2_HUMAN;LMBL2_HUMAN;ZN189_HUMAN;ZNF76_HUMAN;ZNF10_HUMAN;T2FA_HUMAN;SMC3_HUMAN;NFIC_HUMAN;EGR2_HUMAN;KDM2B_HUMAN;PTEN_HUMAN;SCRT2_HUMAN;ERR1_HUMAN;ZIC2_HUMAN;BMI1_HUMAN;TIF1B_HUMAN;GMEB1_HUMAN;GATA3_HUMAN;TADBP_HUMAN;WT1_HUMAN;ZBT44_HUMAN;RFX1_HUMAN;ZSC30_HUMAN;ZF64B_HUMAN;SMCE1_HUMAN;HIC1_HUMAN;ZBT26_HUMAN;ZN561_HUMAN;ZN341_HUMAN;JARD2_HUMAN;MTA3_HUMAN;ZBT8A_HUMAN;NCOR1_HUMAN;ETV2_HUMAN;EZH2_HUMAN;SP7_HUMAN;CHD1_HUMAN;ZBTB6_HUMAN;NELFA_HUMAN;CTCFL_HUMAN;GLIS2_HUMAN;KDM1A_HUMAN;CTBP1_HUMAN;EGR1_HUMAN;CRTC2_HUMAN;RUNX2_HUMAN;SIN3A_HUMAN;ELF1_HUMAN;ILF3_HUMAN;SSXT_HUMAN;NRF1_HUMAN;MAZ_HUMAN;ZN217_HUMAN;PRD10_HUMAN;MXI1_HUMAN;SP2_HUMAN;MTA1_HUMAN;ZBT20_HUMAN;P66B_HUMAN;GLIS1_HUMAN;ZFX_HUMAN;PATZ1_HUMAN;E2F1_HUMAN;ESR1_HUMAN;MNT_HUMAN;ZN382_HUMAN;TYY1_HUMAN;ANDR_HUMAN;P53_HUMAN;SUH_HUMAN;EP300_HUMAN;FEZF1_HUMAN;SUZ12_HUMAN;PRDM9_HUMAN;FOS_HUMAN;PHF20_HUMAN;CTCF_HUMAN;AP2C_HUMAN;ZN335_HUMAN;MYC_HUMAN;SMCA4_HUMAN;SNAI2_HUMAN;FOXM1_HUMAN
chr2	100322489	100322490	1	rs11892034	225	T	C	69	-0.0842506	0.329341	0.349751	7.10831e-08	0.675558	4.87284e-06	alt	0.329341	7.10831e-08	4.87284e-06	-	Adrenal_Gland;Artery_Aorta;Brain_Amygdala;Brain_Caudate_basal_ganglia;Brain_Cerebellar_Hemisphere;Brain_Cerebellum;Brain_Cortex;Brain_Hippocampus;Heart_Atrial_Appendage;Heart_Left_Ventricle;Liver;Lung;Muscle_Skeletal;Pituitary;Skin_Not_Sun_Exposed_Suprapubic;Skin_Sun_Exposed_Lower_leg;Thyroid	ENSG00000115526.10;ENSG00000144218.18;ENSG00000170500.12	ZN596_HUMAN;SMC3_HUMAN;ZBT20_HUMAN;ZN350_HUMAN;E2F6_HUMAN;TYY1_HUMAN;KLF1_HUMAN;HDAC2_HUMAN;ZIC2_HUMAN;NELFA_HUMAN;ZN398_HUMAN;SMCE1_HUMAN;MTA3_HUMAN;ZSC30_HUMAN;MNT_HUMAN;ESR1_HUMAN;ZXDB_HUMAN;PRDM9_HUMAN;EGR1_HUMAN;ZBT26_HUMAN;SIN3A_HUMAN;ZSC21_HUMAN;ZN366_HUMAN;GATA3_HUMAN;MGAP_HUMAN;NFIC_HUMAN;ZFHX2_HUMAN;SNAI2_HUMAN;LMBL2_HUMAN;CHD1_HUMAN;E2F1_HUMAN;ZSA5C_HUMAN;FEZF1_HUMAN;RAD21_HUMAN;PAX2_HUMAN;GLIS2_HUMAN;NRF1_HUMAN;MTA1_HUMAN;HIC1_HUMAN;ZSA5A_HUMAN;JARD2_HUMAN;CTBP1_HUMAN;GLIS1_HUMAN;CATA_HUMAN;SP7_HUMAN;EZH2_HUMAN;ZN600_HUMAN;ZN174_HUMAN;PKCB1_HUMAN;P66B_HUMAN;ZN341_HUMAN;EGR2_HUMAN;PATZ1_HUMAN;TADBP_HUMAN;ZN189_HUMAN;MAZ_HUMAN;ZF64B_HUMAN;JUN_HUMAN;CRTC2_HUMAN;KDM5B_HUMAN;ZN316_HUMAN;SP3_HUMAN;EP400_HUMAN;ZN660_HUMAN;RUNX2_HUMAN;RING2_HUMAN;KDM1A_HUMAN;ZBT8A_HUMAN;SFPQ_HUMAN;SCRT2_HUMAN;ZNF10_HUMAN;AP2C_HUMAN;PTEN_HUMAN;CTCF_HUMAN;ZNF76_HUMAN;PRD10_HUMAN;ZN692_HUMAN;P66A_HUMAN;RFX1_HUMAN;ZBT17_HUMAN;RB_HUMAN;KLF8_HUMAN;ZNF24_HUMAN;WT1_HUMAN;KDM2B_HUMAN;GMEB1_HUMAN;SUH_HUMAN;NCOA3_HUMAN;ZN639_HUMAN;HDAC1_HUMAN;SP2_HUMAN;BMI1_HUMAN;ZFX_HUMAN;ZBTB6_HUMAN;ETV2_HUMAN;NCOR1_HUMAN;ZN217_HUMAN;ZN561_HUMAN;P53_HUMAN;MAX_HUMAN;ANDR_HUMAN;SMCA4_HUMAN;ZN335_HUMAN;SUZ12_HUMAN;ELF1_HUMAN;MEIS2_HUMAN;MXI1_HUMAN;ILF3_HUMAN;HCFC1_HUMAN;TZAP_HUMAN;ZN592_HUMAN;T2FA_HUMAN
chr2	111122706	111122707	2	rs4302219	482	G	T	56	0.0884386	0.127616	0.0135562	0.00105901	0.121065	0.0195778	alt	0.127616	0.00105901	0.0195778	-	Adipose_Subcutaneous;Artery_Tibial;Brain_Cerebellar_Hemisphere;Brain_Cerebellum;Cells_Cultured_fibroblasts;Esophagus_Mucosa;Skin_Not_Sun_Exposed_Suprapubic;Testis	ENSG00000153093.18;ENSG00000153094.22;ENSG00000204581.2;ENSG00000227992.1;ENSG00000230499.1;ENSG00000271590.1	SP130_HUMAN;MCRS1_HUMAN;OLIG2_HUMAN;CTCF_HUMAN;MXI1_HUMAN;RARA_HUMAN;SKI_HUMAN;TYY1_HUMAN;HNRLL_HUMAN;SMC3_HUMAN;ZN660_HUMAN;SSRP1_HUMAN;BC11B_HUMAN;STAT1_HUMAN;SIN3A_HUMAN;ZN263_HUMAN;MNT_HUMAN;ZFX_HUMAN;TRI25_HUMAN;PKCB1_HUMAN;ZBT26_HUMAN;RFOX2_HUMAN;EHMT2_HUMAN;ESR1_HUMAN;FOXA1_HUMAN;GRHL3_HUMAN;SMCA4_HUMAN;RAD21_HUMAN;ELF3_HUMAN;FOXO1_HUMAN;PO2F1_HUMAN;SUH_HUMAN;RBM25_HUMAN;COT2_HUMAN;PAX2_HUMAN;ARI1A_HUMAN;ING2_HUMAN;EP300_HUMAN;STAG1_HUMAN;PRDM9_HUMAN;SRBP2_HUMAN;ZN189_HUMAN;CHD1_HUMAN;CTNB1_HUMAN;TAF1_HUMAN;ANDR_HUMAN;ETS1_HUMAN;ENL_HUMAN;KMT2A_HUMAN;SPT5H_HUMAN;ELF1_HUMAN
chr2	112055264	112055265	1	rs4078410	127	T	C	31	-0.0753347	0.256175	0.624756	0.00290872	0.875495	0.041829	alt	0.256175	0.00290872	0.041829	-	Adipose_Subcutaneous;Adipose_Visceral_Omentum;Artery_Tibial;Brain_Cerebellar_Hemisphere;Brain_Cerebellum;Breast_Mammary_Tissue;Cells_Cultured_fibroblasts;Esophagus_Muscularis;Heart_Atrial_Appendage;Heart_Left_Ventricle;Lung;Muscle_Skeletal;Nerve_Tibial;Pancreas;Pituitary;Skin_Not_Sun_Exposed_Suprapubic;Stomach;Thyroid;Whole_Blood	ENSG00000114999.7;ENSG00000144152.12;ENSG00000144161.12;ENSG00000153208.16;ENSG00000153214.9;ENSG00000169629.11;ENSG00000278962.1	STAT1_HUMAN;ZFX_HUMAN;IKZF2_HUMAN;ZEB2_HUMAN;KLF10_HUMAN;KMT2B_HUMAN;ZBT8A_HUMAN;ZN213_HUMAN;ZSA5A_HUMAN;PRDM9_HUMAN;HEY1_HUMAN;RBBP5_HUMAN;KLF15_HUMAN;TF65_HUMAN;SP1_HUMAN;ZN770_HUMAN;SP4_HUMAN;KLF16_HUMAN;NC2A_HUMAN;KDM3A_HUMAN;GATA2_HUMAN;ZN449_HUMAN;ZBT25_HUMAN;FOXA3_HUMAN;RING2_HUMAN;SP7_HUMAN;ZFHX2_HUMAN;ZN621_HUMAN;ENL_HUMAN;EGR2_HUMAN;ZBTB6_HUMAN;SIN3A_HUMAN;KLF11_HUMAN;TCF21_HUMAN;TFE3_HUMAN;ZN629_HUMAN;RELB_HUMAN;EHMT2_HUMAN;SMCA4_HUMAN;RAG2_HUMAN;E2F1_HUMAN;ZN843_HUMAN;EP300_HUMAN;MAD3_HUMAN;GABP1_HUMAN;ZN207_HUMAN;ELF3_HUMAN;MNT_HUMAN;KDM2B_HUMAN;TP53B_HUMAN;ZBT17_HUMAN;IRF2_HUMAN;MAX_HUMAN;IKZF5_HUMAN;PO2F1_HUMAN;ZN511_HUMAN;KLF7_HUMAN;SP2_HUMAN;ZXDB_HUMAN;RUNX2_HUMAN;ZN121_HUMAN;ZN501_HUMAN;ZN341_HUMAN;ZN547_HUMAN;BCL6_HUMAN;ZSC16_HUMAN;MIER2_HUMAN;ZGPAT_HUMAN;PRDM2_HUMAN;RB_HUMAN;MAD4_HUMAN;GLIS2_HUMAN;HCFC1_HUMAN;SMAD2_HUMAN;CREB1_HUMAN;KAT7_HUMAN;STAG1_HUMAN;ATRX_HUMAN;PRGR_HUMAN;Z324A_HUMAN;ZBT40_HUMAN;SPT5H_HUMAN;ZBT26_HUMAN;SKI_HUMAN;MTA2_HUMAN;WT1_HUMAN;SOX5_HUMAN;GATA1_HUMAN;P53_HUMAN;AHR_HUMAN;KMT2A_HUMAN;IKZF1_HUMAN;NFIL3_HUMAN;ZFP37_HUMAN;REQU_HUMAN;EGR3_HUMAN;NFXL1_HUMAN;ZN580_HUMAN;ZN639_HUMAN;RXRA_HUMAN;ZN398_HUMAN;ZSC30_HUMAN;ZF69B_HUMAN;P66B_HUMAN;HOMEZ_HUMAN;MEF2B_HUMAN;ZN600_HUMAN;ZN660_HUMAN;TBX5_HUMAN;INT11_HUMAN;DMAP1_HUMAN;HNF4A_HUMAN;KLF17_HUMAN;SMAD4_HUMAN;ZN189_HUMAN;SRF_HUMAN;ZN394_HUMAN;MYC_HUMAN;PATZ1_HUMAN;STAT3_HUMAN;ZBT20_HUMAN;ESR1_HUMAN;ZSC21_HUMAN;GLIS1_HUMAN;ZN792_HUMAN;ZNF76_HUMAN;FOXP1_HUMAN;SP3_HUMAN;SP5_HUMAN;ZN687_HUMAN;ZN143_HUMAN;CHD8_HUMAN;PRD10_HUMAN;GLI4_HUMAN;SMCA5_HUMAN;HDAC1_HUMAN;RAD21_HUMAN;KLF1_HUMAN;LMBL2_HUMAN;BHE40_HUMAN;KLF5_HUMAN;IKZF3_HUMAN;ZN692_HUMAN;SP130_HUMAN;CTNB1_HUMAN;ZNF48_HUMAN;EGR1_HUMAN;BRD2_HUMAN;ARI4B_HUMAN;MAZ_HUMAN;MLXIP_HUMAN;FOXK2_HUMAN;ZN776_HUMAN;GATD1_HUMAN;ZNF24_HUMAN;ZN184_HUMAN;NFAC3_HUMAN;BRD4_HUMAN;RARA_HUMAN;ZNF2_HUMAN;ZN610_HUMAN;ZSC9_HUMAN;THA11_HUMAN;HIC1_HUMAN;NR2F6_HUMAN;CLOCK_HUMAN;PRDM4_HUMAN;CXXC1_HUMAN;ZN561_HUMAN;HMGX4_HUMAN;ZN335_HUMAN;ZN366_HUMAN;TEAD3_HUMAN;TEAD4_HUMAN;RXRB_HUMAN;ZIC2_HUMAN;ERG_HUMAN;KAT8_HUMAN;TYY1_HUMAN;CTCF_HUMAN;HDAC2_HUMAN;ANDR_HUMAN;KDM6A_HUMAN;ELF1_HUMAN;TBX3_HUMAN;SMAD3_HUMAN;REPI1_HUMAN;MYCN_HUMAN;HDGF_HUMAN;ERF_HUMAN;NFIA_HUMAN;KLF14_HUMAN;TADBP_HUMAN;TZAP_HUMAN;TIF1B_HUMAN;ETV5_HUMAN;NBN_HUMAN;SOX13_HUMAN;SCRT2_HUMAN;HIF1A_HUMAN;INT13_HUMAN;P66A_HUMAN;CDK8_HUMAN;KLF8_HUMAN;RFOX2_HUMAN;SUH_HUMAN;CBX3_HUMAN;KLF9_HUMAN;E2F8_HUMAN;ZEB1_HUMAN;ZN223_HUMAN;BACH1_HUMAN;TAL1_HUMAN
chr2	129979967	129979968	1	rs4347768	74	C	T	58	-0.153047	0.367776	0.727713	3.6719e-08	0.941667	2.66969e-06	alt	0.367776	3.6719e-08	2.66969e-06	-	Adipose_Subcutaneous;Adipose_Visceral_Omentum;Artery_Aorta;Artery_Coronary;Artery_Tibial;Brain_Amygdala;Brain_Anterior_cingulate_cortex_BA24;Brain_Caudate_basal_ganglia;Brain_Cerebellar_Hemisphere;Brain_Cerebellum;Brain_Cortex;Brain_Frontal_Cortex_BA9;Brain_Hippocampus;Brain_Hypothalamus;Brain_Nucleus_accumbens_basal_ganglia;Brain_Putamen_basal_ganglia;Brain_Spinal_cord_cervical_c-1;Brain_Substantia_nigra;Breast_Mammary_Tissue;Cells_Cultured_fibroblasts;Colon_Sigmoid;Colon_Transverse;Esophagus_Gastroesophageal_Junction;Esophagus_Mucosa;Esophagus_Muscularis;Heart_Atrial_Appendage;Heart_Left_Ventricle;Lung;Minor_Salivary_Gland;Muscle_Skeletal;Nerve_Tibial;Pituitary;Prostate;Skin_Not_Sun_Exposed_Suprapubic;Skin_Sun_Exposed_Lower_leg;Small_Intestine_Terminal_Ileum;Spleen;Stomach;Testis;Thyroid;Vagina;Whole_Blood	ENSG00000072135.12;ENSG00000136699.19;ENSG00000136718.9;ENSG00000152086.8;ENSG00000180178.10;ENSG00000196604.12;ENSG00000214100.8;ENSG00000222014.5;ENSG00000223760.4;ENSG00000225449.3;ENSG00000227632.2;ENSG00000231240.1;ENSG00000237574.1	ZBT8A_HUMAN;BRD4_HUMAN;ZXDB_HUMAN;ZBT17_HUMAN;HIC1_HUMAN;ZN561_HUMAN;TYY1_HUMAN;ZFP37_HUMAN;UBF1_HUMAN;ZN660_HUMAN;ERG_HUMAN;TIF1B_HUMAN;ZN629_HUMAN;GLIS1_HUMAN;ZEB2_HUMAN;ZIC2_HUMAN;PKCB1_HUMAN;ZN341_HUMAN;GLIS2_HUMAN;ZN600_HUMAN;SUZ12_HUMAN;IKZF3_HUMAN;ZFX_HUMAN;TBP_HUMAN;ANDR_HUMAN;PRD10_HUMAN;MAZ_HUMAN;ZN394_HUMAN;SP2_HUMAN;EZH2_HUMAN;CTCF_HUMAN;ZN366_HUMAN;SCRT2_HUMAN;ZN449_HUMAN;ZN189_HUMAN;ZN425_HUMAN;ESR1_HUMAN;ZN501_HUMAN;ZBT26_HUMAN;LMBL2_HUMAN;PRDM9_HUMAN;ZN335_HUMAN;ZBT20_HUMAN
chr2	132038163	132038164	1	rs34902704	84	C	A	27	0.0235625	0.284813	0.527587	0.00164562	0.810427	0.027536	alt	0.284813	0.00164562	0.027536	-	Brain_Frontal_Cortex_BA9;Brain_Nucleus_accumbens_basal_ganglia;Lung;Testis	ENSG00000163046.15;ENSG00000226886.1;ENSG00000235615.2;ENSG00000236485.1	EZH2_HUMAN;LMBL2_HUMAN;GLIS1_HUMAN;ZBT26_HUMAN;ZNF24_HUMAN;GLIS2_HUMAN;PRDM9_HUMAN;PATZ1_HUMAN;RAD21_HUMAN;CTCF_HUMAN;SUZ12_HUMAN;ZFHX2_HUMAN;MAZ_HUMAN;ZN335_HUMAN
chr2	132038512	132038513	1.34783	rs71347180	521	G	A	23	0.0393924	0.0343484	8.14142e-08	0.894238	5.30184e-06	1	ref	0.0393924	8.14142e-08	5.30184e-06	-	Brain_Frontal_Cortex_BA9;Brain_Nucleus_accumbens_basal_ganglia;Lung;Testis	ENSG00000163046.15;ENSG00000226886.1;ENSG00000235615.2;ENSG00000236485.1	RAD21_HUMAN;PRDM9_HUMAN;RING2_HUMAN;ZN362_HUMAN;ANDR_HUMAN;PATZ1_HUMAN;EZH2_HUMAN;ZFHX2_HUMAN;RUNX1_HUMAN;TIF1B_HUMAN;SUZ12_HUMAN;CBX8_HUMAN;ZN398_HUMAN;MAZ_HUMAN;ZBT26_HUMAN;ZN335_HUMAN
chr2	149330510	149330511	1	rs3731836	124	C	A	46	-0.0454308	0.352441	0.385187	1.62642e-05	0.703121	0.000623872	alt	0.352441	1.62642e-05	0.000623872	-	-	-	CTCF_HUMAN;ANDR_HUMAN;PKCB1_HUMAN;GRHL3_HUMAN;CHD8_HUMAN;SMC3_HUMAN;ZBT26_HUMAN;RBM25_HUMAN;ERG_HUMAN;TYY1_HUMAN;CREB1_HUMAN;ESR1_HUMAN;SUZ12_HUMAN;ZFX_HUMAN;ZN519_HUMAN;E2F1_HUMAN;BRD2_HUMAN;TP53B_HUMAN;ZN782_HUMAN
chr2	151410216	151410217	1	rs2290367	69	T	A	47	0.00596371	0.237035	0.359566	0.000356961	0.682976	0.00826005	alt	0.237035	0.000356961	0.00826005	-	Adipose_Subcutaneous;Adipose_Visceral_Omentum;Artery_Aorta;Artery_Coronary;Artery_Tibial;Brain_Amygdala;Brain_Anterior_cingulate_cortex_BA24;Brain_Caudate_basal_ganglia;Brain_Cerebellar_Hemisphere;Brain_Cerebellum;Brain_Cortex;Brain_Frontal_Cortex_BA9;Brain_Hippocampus;Brain_Hypothalamus;Brain_Nucleus_accumbens_basal_ganglia;Brain_Putamen_basal_ganglia;Breast_Mammary_Tissue;Cells_Cultured_fibroblasts;Colon_Sigmoid;Colon_Transverse;Esophagus_Gastroesophageal_Junction;Esophagus_Mucosa;Esophagus_Muscularis;Heart_Atrial_Appendage;Lung;Minor_Salivary_Gland;Nerve_Tibial;Ovary;Pancreas;Pituitary;Prostate;Skin_Not_Sun_Exposed_Suprapubic;Skin_Sun_Exposed_Lower_leg;Spleen;Testis;Thyroid;Whole_Blood	ENSG00000080345.17;ENSG00000123609.10;ENSG00000123610.4;ENSG00000184898.6	KLF14_HUMAN;ATF7_HUMAN;IKZF1_HUMAN;ZXDB_HUMAN;NCOR1_HUMAN;ERG_HUMAN;BACH1_HUMAN;ZNF24_HUMAN;CRTC2_HUMAN;SMCA5_HUMAN;ZN596_HUMAN;BRD4_HUMAN;SMCA4_HUMAN;HIC1_HUMAN;ZBTB2_HUMAN;RAD51_HUMAN;CLOCK_HUMAN;MIER1_HUMAN;BMI1_HUMAN;ID3_HUMAN;ARI1B_HUMAN;PATZ1_HUMAN;OLIG2_HUMAN;CTNB1_HUMAN;GABPA_HUMAN;NCOA6_HUMAN;TR150_HUMAN;SIX4_HUMAN;ZSC29_HUMAN;PRDM9_HUMAN;SCRT2_HUMAN;OZF_HUMAN;ZBTB5_HUMAN;ZN394_HUMAN;UBF1_HUMAN;E4F1_HUMAN;ZBT26_HUMAN;EMSY_HUMAN;MEN1_HUMAN;ZN366_HUMAN;NR2C1_HUMAN;MAX_HUMAN;NONO_HUMAN;BHE40_HUMAN;SMCE1_HUMAN;CDK9_HUMAN;WT1_HUMAN;CHAP1_HUMAN;ZSC22_HUMAN;RBBP5_HUMAN;ZN449_HUMAN;SMAD5_HUMAN;KMT2A_HUMAN;HEY1_HUMAN;HDAC2_HUMAN;IKZF2_HUMAN;SRBP2_HUMAN;NRF1_HUMAN;RFX1_HUMAN;EGR1_HUMAN;MBD4_HUMAN;ESR1_HUMAN;GATA3_HUMAN;NFIC_HUMAN;ZBT40_HUMAN;FOXK2_HUMAN;KLF17_HUMAN;ZSA5C_HUMAN;MCM2_HUMAN;SUH_HUMAN;ZN335_HUMAN;ZN777_HUMAN;BRD9_HUMAN;E2F7_HUMAN;TAF9B_HUMAN;ZFHX2_HUMAN;FOXA1_HUMAN;TEAD2_HUMAN;ZN692_HUMAN;PO2F1_HUMAN;E2F8_HUMAN;ZFP37_HUMAN;AFF1_HUMAN;SKIL_HUMAN;EWS_HUMAN;JUN_HUMAN;NFIB_HUMAN;ELF1_HUMAN;ARID2_HUMAN;ZN282_HUMAN;MTG8_HUMAN;NELFE_HUMAN;SP5_HUMAN;MYCN_HUMAN;ZN579_HUMAN;GLIS2_HUMAN;RB_HUMAN;ENL_HUMAN;RAD21_HUMAN;LMBL2_HUMAN;SMAD2_HUMAN;DNMT1_HUMAN;HDAC3_HUMAN;SIN3B_HUMAN;ZN776_HUMAN;ZSC30_HUMAN;SPT5H_HUMAN;TADBP_HUMAN;PHF8_HUMAN;ZN189_HUMAN;NCOA3_HUMAN;MGAP_HUMAN;SOX6_HUMAN;GLI4_HUMAN;PRDM2_HUMAN;TEAD1_HUMAN;STAG1_HUMAN;TIF1A_HUMAN;NBN_HUMAN;T2FA_HUMAN;ZBT8A_HUMAN;ILF3_HUMAN;LIN9_HUMAN;SFPQ_HUMAN;RHG35_HUMAN;FOXP1_HUMAN;NCOA1_HUMAN;ZN830_HUMAN;ATF3_HUMAN;KLF1_HUMAN;CEBPA_HUMAN;ZN207_HUMAN;CR3L1_HUMAN;PKCB1_HUMAN;SIN3A_HUMAN;CREB1_HUMAN;VEZF1_HUMAN;MEIS2_HUMAN;REST_HUMAN;SP3_HUMAN;MYBB_HUMAN;BCOR_HUMAN;E2F1_HUMAN;P53_HUMAN;MEF2B_HUMAN;NFRKB_HUMAN;ZFX_HUMAN;KLF8_HUMAN;PRD10_HUMAN;CTCFL_HUMAN;P66A_HUMAN;ZBT20_HUMAN;CEBPB_HUMAN;ZN639_HUMAN;REQU_HUMAN;HMGB2_HUMAN;KLF9_HUMAN;ARNT_HUMAN;ZN341_HUMAN;ZN316_HUMAN;BCLF1_HUMAN;CTBP1_HUMAN;CHD1_HUMAN;ZN217_HUMAN;ZNF10_HUMAN;ATF1_HUMAN;PHF20_HUMAN;HDGF_HUMAN;CXXC1_HUMAN;RLF_HUMAN;CSN2_HUMAN;ZN687_HUMAN;KDM1A_HUMAN;ERR1_HUMAN;EP400_HUMAN;ZN600_HUMAN;KLF7_HUMAN;ETV5_HUMAN;MTA3_HUMAN;ZN592_HUMAN;ZZZ3_HUMAN;KLF16_HUMAN;ZN501_HUMAN;ANDR_HUMAN;LEF1_HUMAN;ZN574_HUMAN;AHR_HUMAN;RELB_HUMAN;SRBP1_HUMAN;SP2_HUMAN;ZN318_HUMAN;GMEB1_HUMAN;ZN121_HUMAN;ATF4_HUMAN;ZN148_HUMAN;SNAI2_HUMAN;SP7_HUMAN;ZFP91_HUMAN;ZN444_HUMAN;CDC5L_HUMAN;MYC_HUMAN;MTA2_HUMAN;RFOX2_HUMAN;P66B_HUMAN;NFAC3_HUMAN;ZIC2_HUMAN;EP300_HUMAN;ZEB2_HUMAN;HDAC1_HUMAN;TEAD4_HUMAN;ZBT17_HUMAN;CTCF_HUMAN;RING2_HUMAN;KDM4B_HUMAN;ZNF18_HUMAN;ZN398_HUMAN;NCOA2_HUMAN;PBIP1_HUMAN;ZNF2_HUMAN;PRDM1_HUMAN;Z354B_HUMAN;STAT1_HUMAN;CHD8_HUMAN;ETV1_HUMAN;COT1_HUMAN;MNT_HUMAN;MAZ_HUMAN;HCFC1_HUMAN;GABP1_HUMAN;EHMT2_HUMAN;XRCC3_HUMAN;TFDP1_HUMAN;NELFA_HUMAN;MED26_HUMAN;ZN660_HUMAN;SMC3_HUMAN;TYY1_HUMAN;ZN184_HUMAN;TAF7_HUMAN;ASH1L_HUMAN
chr2	169733811	169733812	1	rs875388	346	T	C	54	0.451149	-0.184409	2.99586e-11	0.873555	3.81066e-09	1	ref	0.451149	2.99586e-11	3.81066e-09	-	Adipose_Subcutaneous;Adipose_Visceral_Omentum;Artery_Tibial;Breast_Mammary_Tissue;Cells_Cultured_fibroblasts;Colon_Sigmoid;Colon_Transverse;Esophagus_Mucosa;Esophagus_Muscularis;Heart_Atrial_Appendage;Muscle_Skeletal;Nerve_Tibial;Pancreas;Prostate;Skin_Not_Sun_Exposed_Suprapubic;Skin_Sun_Exposed_Lower_leg;Spleen;Thyroid;Whole_Blood	ENSG00000138398.15;ENSG00000144362.11;ENSG00000154479.12;ENSG00000213160.9;ENSG00000229827.1	MAD4_HUMAN;ZBT8A_HUMAN;IKZF1_HUMAN;ZN217_HUMAN;P66B_HUMAN;P53_HUMAN;ZN561_HUMAN;ZBT26_HUMAN;CTNB1_HUMAN;AHR_HUMAN;KLF9_HUMAN;ZN207_HUMAN;ZN174_HUMAN;TCF21_HUMAN;ZN184_HUMAN;ZSCA4_HUMAN;ZN423_HUMAN;FOXM1_HUMAN;RUNX1_HUMAN;MXI1_HUMAN;FOXA3_HUMAN;ZFHX2_HUMAN;SMCA4_HUMAN;PKCB1_HUMAN;SMAD4_HUMAN;MZF1_HUMAN;SNAI2_HUMAN;REQU_HUMAN;IKZF3_HUMAN;HTF4_HUMAN;PRGR_HUMAN;RARA_HUMAN;BHE40_HUMAN;ZNF24_HUMAN;MAX_HUMAN;ZN341_HUMAN;ELF1_HUMAN;PRDM9_HUMAN;TP53B_HUMAN;GCR_HUMAN;ZN660_HUMAN;ERF_HUMAN;CTCF_HUMAN;HIC1_HUMAN;RB_HUMAN;MYCN_HUMAN;TYY1_HUMAN;RAD21_HUMAN;ZSC30_HUMAN;BACH1_HUMAN;TBX3_HUMAN;BC11B_HUMAN;ZNF48_HUMAN;ARI4B_HUMAN;ZN843_HUMAN;MEF2B_HUMAN;MNT_HUMAN;ANDR_HUMAN;ELF3_HUMAN;TRI22_HUMAN;SMC3_HUMAN;CHD8_HUMAN;PO2F1_HUMAN;NFKB1_HUMAN;ZFX_HUMAN;MCRS1_HUMAN;SP3_HUMAN;GLIS2_HUMAN;OSR2_HUMAN;TF65_HUMAN;ZIC2_HUMAN;PRD10_HUMAN;ZN398_HUMAN;ZBT44_HUMAN;SMCA5_HUMAN;ARID2_HUMAN;COT1_HUMAN;SP5_HUMAN;ZN189_HUMAN;KMT2B_HUMAN;GRHL3_HUMAN;KLF1_HUMAN;THA11_HUMAN;PATZ1_HUMAN;TIF1B_HUMAN;ESR1_HUMAN;KLF8_HUMAN;MTG8_HUMAN;ZN202_HUMAN;ZN596_HUMAN;SP130_HUMAN;ZN143_HUMAN;ZN692_HUMAN;ZN687_HUMAN;SKI_HUMAN;STAG1_HUMAN;SSRP1_HUMAN;MAD3_HUMAN;SP2_HUMAN;MAZ_HUMAN;GABP1_HUMAN;CRTC2_HUMAN;GLIS1_HUMAN;KMT2A_HUMAN;LEF1_HUMAN;TEAD3_HUMAN
chr2	170816964	170816965	1	rs3749034	122	G	A	55	0.298453	-0.0533632	1.50399e-06	0.295947	7.4357e-05	0.640025	ref	0.298453	1.50399e-06	7.4357e-05	Intelligence	Adipose_Subcutaneous;Adipose_Visceral_Omentum;Artery_Tibial;Brain_Amygdala;Brain_Anterior_cingulate_cortex_BA24;Brain_Nucleus_accumbens_basal_ganglia;Brain_Putamen_basal_ganglia;Breast_Mammary_Tissue;Cells_Cultured_fibroblasts;Colon_Sigmoid;Colon_Transverse;Esophagus_Gastroesophageal_Junction;Esophagus_Mucosa;Esophagus_Muscularis;Heart_Atrial_Appendage;Lung;Nerve_Tibial;Pancreas;Prostate;Skin_Not_Sun_Exposed_Suprapubic;Skin_Sun_Exposed_Lower_leg;Small_Intestine_Terminal_Ileum;Stomach;Thyroid	ENSG00000128683.13;ENSG00000204334.7;ENSG00000204335.3;ENSG00000213981.8;ENSG00000222033.1;ENSG00000234350.4;ENSG00000239467.5	NFAC3_HUMAN;HDAC3_HUMAN;SKIL_HUMAN;ANDR_HUMAN;SP7_HUMAN;GLIS1_HUMAN;IKZF2_HUMAN;MZF1_HUMAN;DACH1_HUMAN;ENL_HUMAN;ZN341_HUMAN;ZN316_HUMAN;BHE40_HUMAN;IKZF3_HUMAN;HIC1_HUMAN;ATF1_HUMAN;MTG16_HUMAN;MNT_HUMAN;ZN423_HUMAN;COT1_HUMAN;MTA3_HUMAN;ZSC30_HUMAN;SOX6_HUMAN;E2F8_HUMAN;LMBL2_HUMAN;SMCA4_HUMAN;ZBTB2_HUMAN;TZAP_HUMAN;CTBP1_HUMAN;ZN189_HUMAN;REST_HUMAN;HDAC2_HUMAN;ZN335_HUMAN;VEZF1_HUMAN;LEF1_HUMAN;PBIP1_HUMAN;ZBT17_HUMAN;ZNF24_HUMAN;ZN561_HUMAN;PRDM2_HUMAN;MITF_HUMAN;IKZF1_HUMAN;E4F1_HUMAN;NFIC_HUMAN;EZH2_HUMAN;ZN687_HUMAN;RB_HUMAN;ZN398_HUMAN;PRD10_HUMAN;NELFE_HUMAN;P66B_HUMAN;RFOX2_HUMAN;ATF7_HUMAN;ZBT40_HUMAN;PHF20_HUMAN;TR150_HUMAN;SP2_HUMAN;GATA1_HUMAN;TFAP4_HUMAN;SP1_HUMAN;ZBT26_HUMAN;BCOR_HUMAN;KLF9_HUMAN;PKCB1_HUMAN;NCOR1_HUMAN;MTG8R_HUMAN;ZN549_HUMAN;SP3_HUMAN;PKNX1_HUMAN;NR2C1_HUMAN;TAF9B_HUMAN;MAZ_HUMAN;ZEB2_HUMAN;ZN600_HUMAN;ZN639_HUMAN;NCOA2_HUMAN;SCRT1_HUMAN;ATF3_HUMAN;MYBB_HUMAN;ARNT_HUMAN;ZF69B_HUMAN;ZIC2_HUMAN;ZN596_HUMAN;PRDM9_HUMAN;SUMO2_HUMAN;CREM_HUMAN;ZXDB_HUMAN;NELFA_HUMAN;HDAC1_HUMAN;ZN692_HUMAN;NCOA6_HUMAN;SMAD2_HUMAN;SPT5H_HUMAN;ZBT20_HUMAN;ZN501_HUMAN;MIER1_HUMAN;GMEB1_HUMAN;ARI1B_HUMAN;ZFHX2_HUMAN;SMCA5_HUMAN;EP400_HUMAN;KLF16_HUMAN;ZFX_HUMAN;RING2_HUMAN;NBN_HUMAN;KDM1A_HUMAN;RBBP5_HUMAN;ZFP41_HUMAN;ZNF2_HUMAN;PATZ1_HUMAN;MEIS2_HUMAN;ZEB1_HUMAN;CDK8_HUMAN;ZN223_HUMAN;ZN580_HUMAN;MAX_HUMAN;NRF1_HUMAN;ILF3_HUMAN;ZSC21_HUMAN;PRDM1_HUMAN;STAG1_HUMAN;FOXP1_HUMAN;TET2_HUMAN;MGAP_HUMAN;ZSCA4_HUMAN;ZN391_HUMAN;PF21A_HUMAN;ZBT12_HUMAN;SKI_HUMAN;ZSC29_HUMAN;SUZ12_HUMAN;BACH1_HUMAN;SMCE1_HUMAN;NCOA1_HUMAN;PRDM4_HUMAN;ZN610_HUMAN;ZN629_HUMAN;ZN547_HUMAN;KDM4B_HUMAN;ELF1_HUMAN;BMI1_HUMAN;ZBT8A_HUMAN;GLIS2_HUMAN;ZN366_HUMAN;REQU_HUMAN;ZN843_HUMAN;TAF7_HUMAN;AHR_HUMAN;SCRT2_HUMAN;GATA2_HUMAN;WT1_HUMAN;P66A_HUMAN;SP5_HUMAN;ERR1_HUMAN;HTF4_HUMAN;T2FA_HUMAN;TADBP_HUMAN;CTCF_HUMAN;ZFP37_HUMAN;ZN394_HUMAN;ZN592_HUMAN;KLF8_HUMAN;TIF1A_HUMAN;MEF2B_HUMAN;ZN213_HUMAN;ZN449_HUMAN;MTA2_HUMAN;CHAP1_HUMAN;EGR1_HUMAN;ZN121_HUMAN;TYY1_HUMAN;HDGF_HUMAN;ZN785_HUMAN;KLF17_HUMAN;KDM2B_HUMAN;ZN660_HUMAN;RLF_HUMAN;Z280D_HUMAN;GABP1_HUMAN;ETV1_HUMAN
chr2	170816964	170816965	1	rs3749034	122	G	A	55	0.298453	-0.0533632	1.50399e-06	0.295947	7.4357e-05	0.640025	ref	0.298453	1.50399e-06	7.4357e-05	Attention deficit hyperactivity disorder or autism spectrum disorder or intelligence (pleiotropy)	Adipose_Subcutaneous;Adipose_Visceral_Omentum;Artery_Tibial;Brain_Amygdala;Brain_Anterior_cingulate_cortex_BA24;Brain_Nucleus_accumbens_basal_ganglia;Brain_Putamen_basal_ganglia;Breast_Mammary_Tissue;Cells_Cultured_fibroblasts;Colon_Sigmoid;Colon_Transverse;Esophagus_Gastroesophageal_Junction;Esophagus_Mucosa;Esophagus_Muscularis;Heart_Atrial_Appendage;Lung;Nerve_Tibial;Pancreas;Prostate;Skin_Not_Sun_Exposed_Suprapubic;Skin_Sun_Exposed_Lower_leg;Small_Intestine_Terminal_Ileum;Stomach;Thyroid	ENSG00000128683.13;ENSG00000204334.7;ENSG00000204335.3;ENSG00000213981.8;ENSG00000222033.1;ENSG00000234350.4;ENSG00000239467.5	NFAC3_HUMAN;HDAC3_HUMAN;SKIL_HUMAN;ANDR_HUMAN;SP7_HUMAN;GLIS1_HUMAN;IKZF2_HUMAN;MZF1_HUMAN;DACH1_HUMAN;ENL_HUMAN;ZN341_HUMAN;ZN316_HUMAN;BHE40_HUMAN;IKZF3_HUMAN;HIC1_HUMAN;ATF1_HUMAN;MTG16_HUMAN;MNT_HUMAN;ZN423_HUMAN;COT1_HUMAN;MTA3_HUMAN;ZSC30_HUMAN;SOX6_HUMAN;E2F8_HUMAN;LMBL2_HUMAN;SMCA4_HUMAN;ZBTB2_HUMAN;TZAP_HUMAN;CTBP1_HUMAN;ZN189_HUMAN;REST_HUMAN;HDAC2_HUMAN;ZN335_HUMAN;VEZF1_HUMAN;LEF1_HUMAN;PBIP1_HUMAN;ZBT17_HUMAN;ZNF24_HUMAN;ZN561_HUMAN;PRDM2_HUMAN;MITF_HUMAN;IKZF1_HUMAN;E4F1_HUMAN;NFIC_HUMAN;EZH2_HUMAN;ZN687_HUMAN;RB_HUMAN;ZN398_HUMAN;PRD10_HUMAN;NELFE_HUMAN;P66B_HUMAN;RFOX2_HUMAN;ATF7_HUMAN;ZBT40_HUMAN;PHF20_HUMAN;TR150_HUMAN;SP2_HUMAN;GATA1_HUMAN;TFAP4_HUMAN;SP1_HUMAN;ZBT26_HUMAN;BCOR_HUMAN;KLF9_HUMAN;PKCB1_HUMAN;NCOR1_HUMAN;MTG8R_HUMAN;ZN549_HUMAN;SP3_HUMAN;PKNX1_HUMAN;NR2C1_HUMAN;TAF9B_HUMAN;MAZ_HUMAN;ZEB2_HUMAN;ZN600_HUMAN;ZN639_HUMAN;NCOA2_HUMAN;SCRT1_HUMAN;ATF3_HUMAN;MYBB_HUMAN;ARNT_HUMAN;ZF69B_HUMAN;ZIC2_HUMAN;ZN596_HUMAN;PRDM9_HUMAN;SUMO2_HUMAN;CREM_HUMAN;ZXDB_HUMAN;NELFA_HUMAN;HDAC1_HUMAN;ZN692_HUMAN;NCOA6_HUMAN;SMAD2_HUMAN;SPT5H_HUMAN;ZBT20_HUMAN;ZN501_HUMAN;MIER1_HUMAN;GMEB1_HUMAN;ARI1B_HUMAN;ZFHX2_HUMAN;SMCA5_HUMAN;EP400_HUMAN;KLF16_HUMAN;ZFX_HUMAN;RING2_HUMAN;NBN_HUMAN;KDM1A_HUMAN;RBBP5_HUMAN;ZFP41_HUMAN;ZNF2_HUMAN;PATZ1_HUMAN;MEIS2_HUMAN;ZEB1_HUMAN;CDK8_HUMAN;ZN223_HUMAN;ZN580_HUMAN;MAX_HUMAN;NRF1_HUMAN;ILF3_HUMAN;ZSC21_HUMAN;PRDM1_HUMAN;STAG1_HUMAN;FOXP1_HUMAN;TET2_HUMAN;MGAP_HUMAN;ZSCA4_HUMAN;ZN391_HUMAN;PF21A_HUMAN;ZBT12_HUMAN;SKI_HUMAN;ZSC29_HUMAN;SUZ12_HUMAN;BACH1_HUMAN;SMCE1_HUMAN;NCOA1_HUMAN;PRDM4_HUMAN;ZN610_HUMAN;ZN629_HUMAN;ZN547_HUMAN;KDM4B_HUMAN;ELF1_HUMAN;BMI1_HUMAN;ZBT8A_HUMAN;GLIS2_HUMAN;ZN366_HUMAN;REQU_HUMAN;ZN843_HUMAN;TAF7_HUMAN;AHR_HUMAN;SCRT2_HUMAN;GATA2_HUMAN;WT1_HUMAN;P66A_HUMAN;SP5_HUMAN;ERR1_HUMAN;HTF4_HUMAN;T2FA_HUMAN;TADBP_HUMAN;CTCF_HUMAN;ZFP37_HUMAN;ZN394_HUMAN;ZN592_HUMAN;KLF8_HUMAN;TIF1A_HUMAN;MEF2B_HUMAN;ZN213_HUMAN;ZN449_HUMAN;MTA2_HUMAN;CHAP1_HUMAN;EGR1_HUMAN;ZN121_HUMAN;TYY1_HUMAN;HDGF_HUMAN;ZN785_HUMAN;KLF17_HUMAN;KDM2B_HUMAN;ZN660_HUMAN;RLF_HUMAN;Z280D_HUMAN;GABP1_HUMAN;ETV1_HUMAN
chr2	196592838	196592839	1	rs12471480	129	A	G	65	-0.118223	0.392346	0.871972	4.60349e-09	1	4.05837e-07	alt	0.392346	4.60349e-09	4.05837e-07	-	-	-	RAD21_HUMAN;SNAI2_HUMAN;CTCF_HUMAN;TYY1_HUMAN;ZFX_HUMAN;ZBT26_HUMAN;BRD2_HUMAN;ZN782_HUMAN;PKCB1_HUMAN;SMCA4_HUMAN;SNIP1_HUMAN
chr2	196593641	196593642	1	rs7567240	87	G	A	44	-0.0244639	0.276372	0.560068	5.09296e-05	0.833911	0.00166555	alt	0.276372	5.09296e-05	0.00166555	-	Adipose_Subcutaneous;Artery_Aorta;Cells_Cultured_fibroblasts;Esophagus_Mucosa;Pancreas;Skin_Not_Sun_Exposed_Suprapubic;Skin_Sun_Exposed_Lower_leg	ENSG00000065413.18;ENSG00000115520.8;ENSG00000138411.10;ENSG00000144395.17	ZXDB_HUMAN;UBF1_HUMAN;ZN449_HUMAN;ZN596_HUMAN;ZEB2_HUMAN;TEAD4_HUMAN;TYY1_HUMAN;ZN776_HUMAN;ZN341_HUMAN;ZBT26_HUMAN;KLF8_HUMAN;ZN501_HUMAN;ZN223_HUMAN;ZN335_HUMAN;ZN692_HUMAN;PRDM2_HUMAN;NCOA3_HUMAN;SCRT2_HUMAN;KLF7_HUMAN;KLF1_HUMAN;ZNF10_HUMAN;HIC1_HUMAN;ZN785_HUMAN;ZN600_HUMAN;ZNF2_HUMAN;SP7_HUMAN;LMBL2_HUMAN;PKCB1_HUMAN;PRDM9_HUMAN;MAZ_HUMAN;ZN174_HUMAN;IKZF3_HUMAN;PATZ1_HUMAN;ZN121_HUMAN;ZSC21_HUMAN;SP2_HUMAN;INSM2_HUMAN;ZN677_HUMAN;ZN366_HUMAN;ZIC2_HUMAN;TZAP_HUMAN;ZN770_HUMAN;SNAI2_HUMAN;ZN561_HUMAN;MYNN_HUMAN;SP5_HUMAN;ZBT20_HUMAN;REST_HUMAN;ZN792_HUMAN;SP3_HUMAN;ZFP37_HUMAN;GLIS2_HUMAN;ZN513_HUMAN;ZBT17_HUMAN;ZFX_HUMAN;ZBT8A_HUMAN;ZFHX2_HUMAN;ZN777_HUMAN;CTCF_HUMAN;KLF17_HUMAN;BMI1_HUMAN;ZN213_HUMAN;ZN398_HUMAN;ZN660_HUMAN;ZN189_HUMAN
chr2	212538796	212538797	1	rs62626349	102	G	C	53	0.0315419	0.230426	0.298469	0.000673995	0.638438	0.0137638	alt	0.230426	0.000673995	0.0137638	-	-	-	ZFHX2_HUMAN;ZN335_HUMAN;GLIS2_HUMAN;ZN350_HUMAN;ZN792_HUMAN;ZN596_HUMAN;ZN189_HUMAN;PRDM1_HUMAN;ZFX_HUMAN;ZBT17_HUMAN;ZBT8A_HUMAN;ZSCA4_HUMAN;PKCB1_HUMAN;KLF8_HUMAN;LMBL2_HUMAN;ZBT26_HUMAN;ZNF18_HUMAN;MAZ_HUMAN;ZNF2_HUMAN;MZF1_HUMAN;ZN398_HUMAN;FOXA1_HUMAN;PATZ1_HUMAN;PRD10_HUMAN;ZN394_HUMAN;EGR2_HUMAN;ZN600_HUMAN;ZEB2_HUMAN;ZN366_HUMAN
chr2	216692215	216692216	1	rs62178330	175	T	C	54	0.177761	0.0492178	0.00348336	0.135363	0.0479193	0.438759	ref	0.177761	0.00348336	0.0479193	-	-	-	WT1_HUMAN;ZN843_HUMAN;OSR2_HUMAN;REPI1_HUMAN;ANDR_HUMAN;KLF13_HUMAN;ZN660_HUMAN;TYY2_HUMAN;SP5_HUMAN;KLF7_HUMAN;ZF69B_HUMAN;ZBT10_HUMAN;SUZ12_HUMAN;ZN148_HUMAN;BC11B_HUMAN;SSXT_HUMAN;ZBT20_HUMAN;ZSCA4_HUMAN;ZN629_HUMAN;EGR2_HUMAN;ZN692_HUMAN;ZSC23_HUMAN;TSH1_HUMAN;ZN335_HUMAN;ZN600_HUMAN;ZN524_HUMAN;ZN624_HUMAN;KLF15_HUMAN;ZN394_HUMAN;PRDM2_HUMAN;INSM2_HUMAN;KLF1_HUMAN;ESR1_HUMAN;ZN785_HUMAN;ZN776_HUMAN;ZIC2_HUMAN;TYY1_HUMAN;KLF16_HUMAN;SP7_HUMAN;ZN366_HUMAN;ZN121_HUMAN;GLIS2_HUMAN;ZBT17_HUMAN;ZN341_HUMAN;ZN391_HUMAN;IKZF3_HUMAN;HDGF_HUMAN;ZN398_HUMAN;ZN580_HUMAN;ZFHX2_HUMAN;SSRP1_HUMAN;KLF10_HUMAN;ZBT8A_HUMAN;ZN473_HUMAN;ZF64B_HUMAN;ZEB1_HUMAN;PRDM9_HUMAN;CTBP1_HUMAN;SP3_HUMAN;PRDM4_HUMAN;ZN555_HUMAN;ZNF24_HUMAN;ZEB2_HUMAN;ZN189_HUMAN;PATZ1_HUMAN;EZH2_HUMAN;Z324A_HUMAN;ZN621_HUMAN;ZN626_HUMAN;GLIS1_HUMAN;ZBT26_HUMAN;FEZF1_HUMAN;SP4_HUMAN;KLF17_HUMAN;SP2_HUMAN;ZN701_HUMAN;LMBL2_HUMAN;ZNF34_HUMAN;ZN561_HUMAN;ZBT44_HUMAN;KLF8_HUMAN;TZAP_HUMAN;ZSA5A_HUMAN;MYNN_HUMAN;SCRT2_HUMAN;ZBT21_HUMAN;ZN558_HUMAN;MZF1_HUMAN;PRD10_HUMAN;ZN639_HUMAN;ZN362_HUMAN;CTCF_HUMAN;CBLL2_HUMAN;KLF9_HUMAN;FOXA1_HUMAN;ZSC26_HUMAN;ZFP37_HUMAN;EGR3_HUMAN;SCRT1_HUMAN;REST_HUMAN;PRDM1_HUMAN;HIC1_HUMAN;ZSC21_HUMAN;ZNF76_HUMAN;MAZ_HUMAN;MYC_HUMAN;ZN610_HUMAN;ZNF18_HUMAN;ZXDB_HUMAN;ZNF2_HUMAN;MYCN_HUMAN;ZN680_HUMAN;ZSC30_HUMAN;Z280D_HUMAN;RBM25_HUMAN;ZN350_HUMAN;RAD21_HUMAN;ZN449_HUMAN;ZN501_HUMAN
chr2	219177205	219177206	1.07273	rs6715064	514	C	T	55	0.165723	0.132921	4.75777e-13	0.81517	8.13101e-11	0.981221	ref	0.165723	4.75777e-13	8.13101e-11	Waist circumference adjusted for body mass index	Adipose_Subcutaneous;Adipose_Visceral_Omentum;Artery_Aorta;Artery_Coronary;Artery_Tibial;Brain_Cerebellar_Hemisphere;Brain_Cerebellum;Brain_Hippocampus;Brain_Hypothalamus;Brain_Putamen_basal_ganglia;Brain_Spinal_cord_cervical_c-1;Brain_Substantia_nigra;Breast_Mammary_Tissue;Cells_Cultured_fibroblasts;Cells_EBV-transformed_lymphocytes;Colon_Sigmoid;Colon_Transverse;Esophagus_Gastroesophageal_Junction;Esophagus_Mucosa;Esophagus_Muscularis;Heart_Atrial_Appendage;Heart_Left_Ventricle;Lung;Muscle_Skeletal;Nerve_Tibial;Pancreas;Pituitary;Prostate;Skin_Not_Sun_Exposed_Suprapubic;Skin_Sun_Exposed_Lower_leg;Spleen;Stomach;Testis;Thyroid;Vagina;Whole_Blood	ENSG00000072182.12;ENSG00000115649.15;ENSG00000115657.12;ENSG00000144567.10;ENSG00000158552.12;ENSG00000163501.6;ENSG00000163521.15;ENSG00000187736.12;ENSG00000198925.10;ENSG00000213901.10;ENSG00000264755.1	MYNN_HUMAN;SALL2_HUMAN;KDM2B_HUMAN;ELF1_HUMAN;LMBL2_HUMAN;RBM25_HUMAN;SNAI2_HUMAN;ZSC23_HUMAN;E2F1_HUMAN;FOXA1_HUMAN;ZN501_HUMAN;ZSC30_HUMAN;MYCN_HUMAN;BC11B_HUMAN;ZSA5A_HUMAN;ZN843_HUMAN;SCRT2_HUMAN;SP5_HUMAN;RFX1_HUMAN;KLF16_HUMAN;ZBT17_HUMAN;ZN366_HUMAN;ZN660_HUMAN;TRI25_HUMAN;PKCB1_HUMAN;ZN792_HUMAN;ZN335_HUMAN;ESR1_HUMAN;ZF64B_HUMAN;ZN449_HUMAN;KLF14_HUMAN;GLI4_HUMAN;IKZF3_HUMAN;SIX4_HUMAN;ZEB2_HUMAN;ZN239_HUMAN;ZN217_HUMAN;WT1_HUMAN;ZN350_HUMAN;FOXP1_HUMAN;SMCA4_HUMAN;ZN639_HUMAN;ZSC26_HUMAN;ZN362_HUMAN;INT12_HUMAN;ZNF2_HUMAN;STAT1_HUMAN;KMT2A_HUMAN;REPI1_HUMAN;ZN513_HUMAN;FEZF1_HUMAN;ZN577_HUMAN;ZN174_HUMAN;CHD1_HUMAN;GATA3_HUMAN;ZN687_HUMAN;MTA1_HUMAN;MNT_HUMAN;KLF17_HUMAN;PRDM2_HUMAN;ZBT20_HUMAN;KMT2B_HUMAN;JUN_HUMAN;MAZ_HUMAN;ZN547_HUMAN;SP2_HUMAN;PATZ1_HUMAN;ZN394_HUMAN;ZN121_HUMAN;HCFC1_HUMAN;HDGF_HUMAN;REST_HUMAN;ZBT8A_HUMAN;KLF10_HUMAN;PRD10_HUMAN;ZN398_HUMAN;Z324A_HUMAN;CXXC1_HUMAN;ZBT7A_HUMAN;MEN1_HUMAN;KLF7_HUMAN;SMC3_HUMAN;PRGR_HUMAN;ZXDB_HUMAN;SMAD3_HUMAN;CTCF_HUMAN;ZFP37_HUMAN;ANDR_HUMAN;ZBT12_HUMAN;ZSC21_HUMAN;KLF1_HUMAN;ZN391_HUMAN;SPI1_HUMAN;ZN692_HUMAN;GLIS1_HUMAN;SFPQ_HUMAN;ZSCA4_HUMAN;ZN184_HUMAN;ZN574_HUMAN;LEF1_HUMAN;ZNF24_HUMAN;NELFE_HUMAN;PKNX1_HUMAN;ZN579_HUMAN;ZFHX2_HUMAN;GRHL3_HUMAN;FOXM1_HUMAN;ZN549_HUMAN;KLF9_HUMAN;ZBT10_HUMAN;HIF1A_HUMAN;MZF1_HUMAN;CDN1B_HUMAN;ERG_HUMAN;HIC1_HUMAN;ZN664_HUMAN;ZN341_HUMAN;SP7_HUMAN;ZBT7B_HUMAN;ZN776_HUMAN;PRDM9_HUMAN;INT11_HUMAN;ZFX_HUMAN;ZNF76_HUMAN;ZN213_HUMAN;ZN148_HUMAN;ZBT26_HUMAN;CTBP1_HUMAN;TYY1_HUMAN;ZBT40_HUMAN;ZNF10_HUMAN;ZN561_HUMAN;ARNT_HUMAN;PRDM4_HUMAN;ZNF18_HUMAN;SMAD2_HUMAN;ZN524_HUMAN;SP3_HUMAN;ZN785_HUMAN;ZN221_HUMAN;SMCA5_HUMAN;BRD2_HUMAN;INSM2_HUMAN;GABPA_HUMAN;T2FA_HUMAN;OLIG2_HUMAN;INT13_HUMAN;GLIS2_HUMAN;TZAP_HUMAN;P53_HUMAN;ZN133_HUMAN;KLF8_HUMAN;ZN592_HUMAN;EGR2_HUMAN;SIN3A_HUMAN;CREB1_HUMAN;ZN770_HUMAN;ZN629_HUMAN;MAF_HUMAN;ZN610_HUMAN;CLOCK_HUMAN;ZF69B_HUMAN;BRD4_HUMAN;ZIC2_HUMAN;ZN189_HUMAN;ZN600_HUMAN
chr2	219177205	219177206	1.07273	rs6715064	514	C	T	55	0.165723	0.132921	4.75777e-13	0.81517	8.13101e-11	0.981221	ref	0.165723	4.75777e-13	8.13101e-11	Mean corpuscular hemoglobin	Adipose_Subcutaneous;Adipose_Visceral_Omentum;Artery_Aorta;Artery_Coronary;Artery_Tibial;Brain_Cerebellar_Hemisphere;Brain_Cerebellum;Brain_Hippocampus;Brain_Hypothalamus;Brain_Putamen_basal_ganglia;Brain_Spinal_cord_cervical_c-1;Brain_Substantia_nigra;Breast_Mammary_Tissue;Cells_Cultured_fibroblasts;Cells_EBV-transformed_lymphocytes;Colon_Sigmoid;Colon_Transverse;Esophagus_Gastroesophageal_Junction;Esophagus_Mucosa;Esophagus_Muscularis;Heart_Atrial_Appendage;Heart_Left_Ventricle;Lung;Muscle_Skeletal;Nerve_Tibial;Pancreas;Pituitary;Prostate;Skin_Not_Sun_Exposed_Suprapubic;Skin_Sun_Exposed_Lower_leg;Spleen;Stomach;Testis;Thyroid;Vagina;Whole_Blood	ENSG00000072182.12;ENSG00000115649.15;ENSG00000115657.12;ENSG00000144567.10;ENSG00000158552.12;ENSG00000163501.6;ENSG00000163521.15;ENSG00000187736.12;ENSG00000198925.10;ENSG00000213901.10;ENSG00000264755.1	MYNN_HUMAN;SALL2_HUMAN;KDM2B_HUMAN;ELF1_HUMAN;LMBL2_HUMAN;RBM25_HUMAN;SNAI2_HUMAN;ZSC23_HUMAN;E2F1_HUMAN;FOXA1_HUMAN;ZN501_HUMAN;ZSC30_HUMAN;MYCN_HUMAN;BC11B_HUMAN;ZSA5A_HUMAN;ZN843_HUMAN;SCRT2_HUMAN;SP5_HUMAN;RFX1_HUMAN;KLF16_HUMAN;ZBT17_HUMAN;ZN366_HUMAN;ZN660_HUMAN;TRI25_HUMAN;PKCB1_HUMAN;ZN792_HUMAN;ZN335_HUMAN;ESR1_HUMAN;ZF64B_HUMAN;ZN449_HUMAN;KLF14_HUMAN;GLI4_HUMAN;IKZF3_HUMAN;SIX4_HUMAN;ZEB2_HUMAN;ZN239_HUMAN;ZN217_HUMAN;WT1_HUMAN;ZN350_HUMAN;FOXP1_HUMAN;SMCA4_HUMAN;ZN639_HUMAN;ZSC26_HUMAN;ZN362_HUMAN;INT12_HUMAN;ZNF2_HUMAN;STAT1_HUMAN;KMT2A_HUMAN;REPI1_HUMAN;ZN513_HUMAN;FEZF1_HUMAN;ZN577_HUMAN;ZN174_HUMAN;CHD1_HUMAN;GATA3_HUMAN;ZN687_HUMAN;MTA1_HUMAN;MNT_HUMAN;KLF17_HUMAN;PRDM2_HUMAN;ZBT20_HUMAN;KMT2B_HUMAN;JUN_HUMAN;MAZ_HUMAN;ZN547_HUMAN;SP2_HUMAN;PATZ1_HUMAN;ZN394_HUMAN;ZN121_HUMAN;HCFC1_HUMAN;HDGF_HUMAN;REST_HUMAN;ZBT8A_HUMAN;KLF10_HUMAN;PRD10_HUMAN;ZN398_HUMAN;Z324A_HUMAN;CXXC1_HUMAN;ZBT7A_HUMAN;MEN1_HUMAN;KLF7_HUMAN;SMC3_HUMAN;PRGR_HUMAN;ZXDB_HUMAN;SMAD3_HUMAN;CTCF_HUMAN;ZFP37_HUMAN;ANDR_HUMAN;ZBT12_HUMAN;ZSC21_HUMAN;KLF1_HUMAN;ZN391_HUMAN;SPI1_HUMAN;ZN692_HUMAN;GLIS1_HUMAN;SFPQ_HUMAN;ZSCA4_HUMAN;ZN184_HUMAN;ZN574_HUMAN;LEF1_HUMAN;ZNF24_HUMAN;NELFE_HUMAN;PKNX1_HUMAN;ZN579_HUMAN;ZFHX2_HUMAN;GRHL3_HUMAN;FOXM1_HUMAN;ZN549_HUMAN;KLF9_HUMAN;ZBT10_HUMAN;HIF1A_HUMAN;MZF1_HUMAN;CDN1B_HUMAN;ERG_HUMAN;HIC1_HUMAN;ZN664_HUMAN;ZN341_HUMAN;SP7_HUMAN;ZBT7B_HUMAN;ZN776_HUMAN;PRDM9_HUMAN;INT11_HUMAN;ZFX_HUMAN;ZNF76_HUMAN;ZN213_HUMAN;ZN148_HUMAN;ZBT26_HUMAN;CTBP1_HUMAN;TYY1_HUMAN;ZBT40_HUMAN;ZNF10_HUMAN;ZN561_HUMAN;ARNT_HUMAN;PRDM4_HUMAN;ZNF18_HUMAN;SMAD2_HUMAN;ZN524_HUMAN;SP3_HUMAN;ZN785_HUMAN;ZN221_HUMAN;SMCA5_HUMAN;BRD2_HUMAN;INSM2_HUMAN;GABPA_HUMAN;T2FA_HUMAN;OLIG2_HUMAN;INT13_HUMAN;GLIS2_HUMAN;TZAP_HUMAN;P53_HUMAN;ZN133_HUMAN;KLF8_HUMAN;ZN592_HUMAN;EGR2_HUMAN;SIN3A_HUMAN;CREB1_HUMAN;ZN770_HUMAN;ZN629_HUMAN;MAF_HUMAN;ZN610_HUMAN;CLOCK_HUMAN;ZF69B_HUMAN;BRD4_HUMAN;ZIC2_HUMAN;ZN189_HUMAN;ZN600_HUMAN
chr2	219177205	219177206	1.07273	rs6715064	514	C	T	55	0.165723	0.132921	4.75777e-13	0.81517	8.13101e-11	0.981221	ref	0.165723	4.75777e-13	8.13101e-11	Platelet count	Adipose_Subcutaneous;Adipose_Visceral_Omentum;Artery_Aorta;Artery_Coronary;Artery_Tibial;Brain_Cerebellar_Hemisphere;Brain_Cerebellum;Brain_Hippocampus;Brain_Hypothalamus;Brain_Putamen_basal_ganglia;Brain_Spinal_cord_cervical_c-1;Brain_Substantia_nigra;Breast_Mammary_Tissue;Cells_Cultured_fibroblasts;Cells_EBV-transformed_lymphocytes;Colon_Sigmoid;Colon_Transverse;Esophagus_Gastroesophageal_Junction;Esophagus_Mucosa;Esophagus_Muscularis;Heart_Atrial_Appendage;Heart_Left_Ventricle;Lung;Muscle_Skeletal;Nerve_Tibial;Pancreas;Pituitary;Prostate;Skin_Not_Sun_Exposed_Suprapubic;Skin_Sun_Exposed_Lower_leg;Spleen;Stomach;Testis;Thyroid;Vagina;Whole_Blood	ENSG00000072182.12;ENSG00000115649.15;ENSG00000115657.12;ENSG00000144567.10;ENSG00000158552.12;ENSG00000163501.6;ENSG00000163521.15;ENSG00000187736.12;ENSG00000198925.10;ENSG00000213901.10;ENSG00000264755.1	MYNN_HUMAN;SALL2_HUMAN;KDM2B_HUMAN;ELF1_HUMAN;LMBL2_HUMAN;RBM25_HUMAN;SNAI2_HUMAN;ZSC23_HUMAN;E2F1_HUMAN;FOXA1_HUMAN;ZN501_HUMAN;ZSC30_HUMAN;MYCN_HUMAN;BC11B_HUMAN;ZSA5A_HUMAN;ZN843_HUMAN;SCRT2_HUMAN;SP5_HUMAN;RFX1_HUMAN;KLF16_HUMAN;ZBT17_HUMAN;ZN366_HUMAN;ZN660_HUMAN;TRI25_HUMAN;PKCB1_HUMAN;ZN792_HUMAN;ZN335_HUMAN;ESR1_HUMAN;ZF64B_HUMAN;ZN449_HUMAN;KLF14_HUMAN;GLI4_HUMAN;IKZF3_HUMAN;SIX4_HUMAN;ZEB2_HUMAN;ZN239_HUMAN;ZN217_HUMAN;WT1_HUMAN;ZN350_HUMAN;FOXP1_HUMAN;SMCA4_HUMAN;ZN639_HUMAN;ZSC26_HUMAN;ZN362_HUMAN;INT12_HUMAN;ZNF2_HUMAN;STAT1_HUMAN;KMT2A_HUMAN;REPI1_HUMAN;ZN513_HUMAN;FEZF1_HUMAN;ZN577_HUMAN;ZN174_HUMAN;CHD1_HUMAN;GATA3_HUMAN;ZN687_HUMAN;MTA1_HUMAN;MNT_HUMAN;KLF17_HUMAN;PRDM2_HUMAN;ZBT20_HUMAN;KMT2B_HUMAN;JUN_HUMAN;MAZ_HUMAN;ZN547_HUMAN;SP2_HUMAN;PATZ1_HUMAN;ZN394_HUMAN;ZN121_HUMAN;HCFC1_HUMAN;HDGF_HUMAN;REST_HUMAN;ZBT8A_HUMAN;KLF10_HUMAN;PRD10_HUMAN;ZN398_HUMAN;Z324A_HUMAN;CXXC1_HUMAN;ZBT7A_HUMAN;MEN1_HUMAN;KLF7_HUMAN;SMC3_HUMAN;PRGR_HUMAN;ZXDB_HUMAN;SMAD3_HUMAN;CTCF_HUMAN;ZFP37_HUMAN;ANDR_HUMAN;ZBT12_HUMAN;ZSC21_HUMAN;KLF1_HUMAN;ZN391_HUMAN;SPI1_HUMAN;ZN692_HUMAN;GLIS1_HUMAN;SFPQ_HUMAN;ZSCA4_HUMAN;ZN184_HUMAN;ZN574_HUMAN;LEF1_HUMAN;ZNF24_HUMAN;NELFE_HUMAN;PKNX1_HUMAN;ZN579_HUMAN;ZFHX2_HUMAN;GRHL3_HUMAN;FOXM1_HUMAN;ZN549_HUMAN;KLF9_HUMAN;ZBT10_HUMAN;HIF1A_HUMAN;MZF1_HUMAN;CDN1B_HUMAN;ERG_HUMAN;HIC1_HUMAN;ZN664_HUMAN;ZN341_HUMAN;SP7_HUMAN;ZBT7B_HUMAN;ZN776_HUMAN;PRDM9_HUMAN;INT11_HUMAN;ZFX_HUMAN;ZNF76_HUMAN;ZN213_HUMAN;ZN148_HUMAN;ZBT26_HUMAN;CTBP1_HUMAN;TYY1_HUMAN;ZBT40_HUMAN;ZNF10_HUMAN;ZN561_HUMAN;ARNT_HUMAN;PRDM4_HUMAN;ZNF18_HUMAN;SMAD2_HUMAN;ZN524_HUMAN;SP3_HUMAN;ZN785_HUMAN;ZN221_HUMAN;SMCA5_HUMAN;BRD2_HUMAN;INSM2_HUMAN;GABPA_HUMAN;T2FA_HUMAN;OLIG2_HUMAN;INT13_HUMAN;GLIS2_HUMAN;TZAP_HUMAN;P53_HUMAN;ZN133_HUMAN;KLF8_HUMAN;ZN592_HUMAN;EGR2_HUMAN;SIN3A_HUMAN;CREB1_HUMAN;ZN770_HUMAN;ZN629_HUMAN;MAF_HUMAN;ZN610_HUMAN;CLOCK_HUMAN;ZF69B_HUMAN;BRD4_HUMAN;ZIC2_HUMAN;ZN189_HUMAN;ZN600_HUMAN
chr2	219177205	219177206	1.07273	rs6715064	514	C	T	55	0.165723	0.132921	4.75777e-13	0.81517	8.13101e-11	0.981221	ref	0.165723	4.75777e-13	8.13101e-11	Plateletcrit	Adipose_Subcutaneous;Adipose_Visceral_Omentum;Artery_Aorta;Artery_Coronary;Artery_Tibial;Brain_Cerebellar_Hemisphere;Brain_Cerebellum;Brain_Hippocampus;Brain_Hypothalamus;Brain_Putamen_basal_ganglia;Brain_Spinal_cord_cervical_c-1;Brain_Substantia_nigra;Breast_Mammary_Tissue;Cells_Cultured_fibroblasts;Cells_EBV-transformed_lymphocytes;Colon_Sigmoid;Colon_Transverse;Esophagus_Gastroesophageal_Junction;Esophagus_Mucosa;Esophagus_Muscularis;Heart_Atrial_Appendage;Heart_Left_Ventricle;Lung;Muscle_Skeletal;Nerve_Tibial;Pancreas;Pituitary;Prostate;Skin_Not_Sun_Exposed_Suprapubic;Skin_Sun_Exposed_Lower_leg;Spleen;Stomach;Testis;Thyroid;Vagina;Whole_Blood	ENSG00000072182.12;ENSG00000115649.15;ENSG00000115657.12;ENSG00000144567.10;ENSG00000158552.12;ENSG00000163501.6;ENSG00000163521.15;ENSG00000187736.12;ENSG00000198925.10;ENSG00000213901.10;ENSG00000264755.1	MYNN_HUMAN;SALL2_HUMAN;KDM2B_HUMAN;ELF1_HUMAN;LMBL2_HUMAN;RBM25_HUMAN;SNAI2_HUMAN;ZSC23_HUMAN;E2F1_HUMAN;FOXA1_HUMAN;ZN501_HUMAN;ZSC30_HUMAN;MYCN_HUMAN;BC11B_HUMAN;ZSA5A_HUMAN;ZN843_HUMAN;SCRT2_HUMAN;SP5_HUMAN;RFX1_HUMAN;KLF16_HUMAN;ZBT17_HUMAN;ZN366_HUMAN;ZN660_HUMAN;TRI25_HUMAN;PKCB1_HUMAN;ZN792_HUMAN;ZN335_HUMAN;ESR1_HUMAN;ZF64B_HUMAN;ZN449_HUMAN;KLF14_HUMAN;GLI4_HUMAN;IKZF3_HUMAN;SIX4_HUMAN;ZEB2_HUMAN;ZN239_HUMAN;ZN217_HUMAN;WT1_HUMAN;ZN350_HUMAN;FOXP1_HUMAN;SMCA4_HUMAN;ZN639_HUMAN;ZSC26_HUMAN;ZN362_HUMAN;INT12_HUMAN;ZNF2_HUMAN;STAT1_HUMAN;KMT2A_HUMAN;REPI1_HUMAN;ZN513_HUMAN;FEZF1_HUMAN;ZN577_HUMAN;ZN174_HUMAN;CHD1_HUMAN;GATA3_HUMAN;ZN687_HUMAN;MTA1_HUMAN;MNT_HUMAN;KLF17_HUMAN;PRDM2_HUMAN;ZBT20_HUMAN;KMT2B_HUMAN;JUN_HUMAN;MAZ_HUMAN;ZN547_HUMAN;SP2_HUMAN;PATZ1_HUMAN;ZN394_HUMAN;ZN121_HUMAN;HCFC1_HUMAN;HDGF_HUMAN;REST_HUMAN;ZBT8A_HUMAN;KLF10_HUMAN;PRD10_HUMAN;ZN398_HUMAN;Z324A_HUMAN;CXXC1_HUMAN;ZBT7A_HUMAN;MEN1_HUMAN;KLF7_HUMAN;SMC3_HUMAN;PRGR_HUMAN;ZXDB_HUMAN;SMAD3_HUMAN;CTCF_HUMAN;ZFP37_HUMAN;ANDR_HUMAN;ZBT12_HUMAN;ZSC21_HUMAN;KLF1_HUMAN;ZN391_HUMAN;SPI1_HUMAN;ZN692_HUMAN;GLIS1_HUMAN;SFPQ_HUMAN;ZSCA4_HUMAN;ZN184_HUMAN;ZN574_HUMAN;LEF1_HUMAN;ZNF24_HUMAN;NELFE_HUMAN;PKNX1_HUMAN;ZN579_HUMAN;ZFHX2_HUMAN;GRHL3_HUMAN;FOXM1_HUMAN;ZN549_HUMAN;KLF9_HUMAN;ZBT10_HUMAN;HIF1A_HUMAN;MZF1_HUMAN;CDN1B_HUMAN;ERG_HUMAN;HIC1_HUMAN;ZN664_HUMAN;ZN341_HUMAN;SP7_HUMAN;ZBT7B_HUMAN;ZN776_HUMAN;PRDM9_HUMAN;INT11_HUMAN;ZFX_HUMAN;ZNF76_HUMAN;ZN213_HUMAN;ZN148_HUMAN;ZBT26_HUMAN;CTBP1_HUMAN;TYY1_HUMAN;ZBT40_HUMAN;ZNF10_HUMAN;ZN561_HUMAN;ARNT_HUMAN;PRDM4_HUMAN;ZNF18_HUMAN;SMAD2_HUMAN;ZN524_HUMAN;SP3_HUMAN;ZN785_HUMAN;ZN221_HUMAN;SMCA5_HUMAN;BRD2_HUMAN;INSM2_HUMAN;GABPA_HUMAN;T2FA_HUMAN;OLIG2_HUMAN;INT13_HUMAN;GLIS2_HUMAN;TZAP_HUMAN;P53_HUMAN;ZN133_HUMAN;KLF8_HUMAN;ZN592_HUMAN;EGR2_HUMAN;SIN3A_HUMAN;CREB1_HUMAN;ZN770_HUMAN;ZN629_HUMAN;MAF_HUMAN;ZN610_HUMAN;CLOCK_HUMAN;ZF69B_HUMAN;BRD4_HUMAN;ZIC2_HUMAN;ZN189_HUMAN;ZN600_HUMAN
chr2	219177205	219177206	1.07273	rs6715064	514	C	T	55	0.165723	0.132921	4.75777e-13	0.81517	8.13101e-11	0.981221	ref	0.165723	4.75777e-13	8.13101e-11	Physical function (baseline)	Adipose_Subcutaneous;Adipose_Visceral_Omentum;Artery_Aorta;Artery_Coronary;Artery_Tibial;Brain_Cerebellar_Hemisphere;Brain_Cerebellum;Brain_Hippocampus;Brain_Hypothalamus;Brain_Putamen_basal_ganglia;Brain_Spinal_cord_cervical_c-1;Brain_Substantia_nigra;Breast_Mammary_Tissue;Cells_Cultured_fibroblasts;Cells_EBV-transformed_lymphocytes;Colon_Sigmoid;Colon_Transverse;Esophagus_Gastroesophageal_Junction;Esophagus_Mucosa;Esophagus_Muscularis;Heart_Atrial_Appendage;Heart_Left_Ventricle;Lung;Muscle_Skeletal;Nerve_Tibial;Pancreas;Pituitary;Prostate;Skin_Not_Sun_Exposed_Suprapubic;Skin_Sun_Exposed_Lower_leg;Spleen;Stomach;Testis;Thyroid;Vagina;Whole_Blood	ENSG00000072182.12;ENSG00000115649.15;ENSG00000115657.12;ENSG00000144567.10;ENSG00000158552.12;ENSG00000163501.6;ENSG00000163521.15;ENSG00000187736.12;ENSG00000198925.10;ENSG00000213901.10;ENSG00000264755.1	MYNN_HUMAN;SALL2_HUMAN;KDM2B_HUMAN;ELF1_HUMAN;LMBL2_HUMAN;RBM25_HUMAN;SNAI2_HUMAN;ZSC23_HUMAN;E2F1_HUMAN;FOXA1_HUMAN;ZN501_HUMAN;ZSC30_HUMAN;MYCN_HUMAN;BC11B_HUMAN;ZSA5A_HUMAN;ZN843_HUMAN;SCRT2_HUMAN;SP5_HUMAN;RFX1_HUMAN;KLF16_HUMAN;ZBT17_HUMAN;ZN366_HUMAN;ZN660_HUMAN;TRI25_HUMAN;PKCB1_HUMAN;ZN792_HUMAN;ZN335_HUMAN;ESR1_HUMAN;ZF64B_HUMAN;ZN449_HUMAN;KLF14_HUMAN;GLI4_HUMAN;IKZF3_HUMAN;SIX4_HUMAN;ZEB2_HUMAN;ZN239_HUMAN;ZN217_HUMAN;WT1_HUMAN;ZN350_HUMAN;FOXP1_HUMAN;SMCA4_HUMAN;ZN639_HUMAN;ZSC26_HUMAN;ZN362_HUMAN;INT12_HUMAN;ZNF2_HUMAN;STAT1_HUMAN;KMT2A_HUMAN;REPI1_HUMAN;ZN513_HUMAN;FEZF1_HUMAN;ZN577_HUMAN;ZN174_HUMAN;CHD1_HUMAN;GATA3_HUMAN;ZN687_HUMAN;MTA1_HUMAN;MNT_HUMAN;KLF17_HUMAN;PRDM2_HUMAN;ZBT20_HUMAN;KMT2B_HUMAN;JUN_HUMAN;MAZ_HUMAN;ZN547_HUMAN;SP2_HUMAN;PATZ1_HUMAN;ZN394_HUMAN;ZN121_HUMAN;HCFC1_HUMAN;HDGF_HUMAN;REST_HUMAN;ZBT8A_HUMAN;KLF10_HUMAN;PRD10_HUMAN;ZN398_HUMAN;Z324A_HUMAN;CXXC1_HUMAN;ZBT7A_HUMAN;MEN1_HUMAN;KLF7_HUMAN;SMC3_HUMAN;PRGR_HUMAN;ZXDB_HUMAN;SMAD3_HUMAN;CTCF_HUMAN;ZFP37_HUMAN;ANDR_HUMAN;ZBT12_HUMAN;ZSC21_HUMAN;KLF1_HUMAN;ZN391_HUMAN;SPI1_HUMAN;ZN692_HUMAN;GLIS1_HUMAN;SFPQ_HUMAN;ZSCA4_HUMAN;ZN184_HUMAN;ZN574_HUMAN;LEF1_HUMAN;ZNF24_HUMAN;NELFE_HUMAN;PKNX1_HUMAN;ZN579_HUMAN;ZFHX2_HUMAN;GRHL3_HUMAN;FOXM1_HUMAN;ZN549_HUMAN;KLF9_HUMAN;ZBT10_HUMAN;HIF1A_HUMAN;MZF1_HUMAN;CDN1B_HUMAN;ERG_HUMAN;HIC1_HUMAN;ZN664_HUMAN;ZN341_HUMAN;SP7_HUMAN;ZBT7B_HUMAN;ZN776_HUMAN;PRDM9_HUMAN;INT11_HUMAN;ZFX_HUMAN;ZNF76_HUMAN;ZN213_HUMAN;ZN148_HUMAN;ZBT26_HUMAN;CTBP1_HUMAN;TYY1_HUMAN;ZBT40_HUMAN;ZNF10_HUMAN;ZN561_HUMAN;ARNT_HUMAN;PRDM4_HUMAN;ZNF18_HUMAN;SMAD2_HUMAN;ZN524_HUMAN;SP3_HUMAN;ZN785_HUMAN;ZN221_HUMAN;SMCA5_HUMAN;BRD2_HUMAN;INSM2_HUMAN;GABPA_HUMAN;T2FA_HUMAN;OLIG2_HUMAN;INT13_HUMAN;GLIS2_HUMAN;TZAP_HUMAN;P53_HUMAN;ZN133_HUMAN;KLF8_HUMAN;ZN592_HUMAN;EGR2_HUMAN;SIN3A_HUMAN;CREB1_HUMAN;ZN770_HUMAN;ZN629_HUMAN;MAF_HUMAN;ZN610_HUMAN;CLOCK_HUMAN;ZF69B_HUMAN;BRD4_HUMAN;ZIC2_HUMAN;ZN189_HUMAN;ZN600_HUMAN
chr2	219177205	219177206	1.07273	rs6715064	514	C	T	55	0.165723	0.132921	4.75777e-13	0.81517	8.13101e-11	0.981221	ref	0.165723	4.75777e-13	8.13101e-11	Waist circumference adjusted for body mass index	Adipose_Subcutaneous;Adipose_Visceral_Omentum;Artery_Aorta;Artery_Coronary;Artery_Tibial;Brain_Cerebellar_Hemisphere;Brain_Cerebellum;Brain_Hippocampus;Brain_Hypothalamus;Brain_Putamen_basal_ganglia;Brain_Spinal_cord_cervical_c-1;Brain_Substantia_nigra;Breast_Mammary_Tissue;Cells_Cultured_fibroblasts;Cells_EBV-transformed_lymphocytes;Colon_Sigmoid;Colon_Transverse;Esophagus_Gastroesophageal_Junction;Esophagus_Mucosa;Esophagus_Muscularis;Heart_Atrial_Appendage;Heart_Left_Ventricle;Lung;Muscle_Skeletal;Nerve_Tibial;Pancreas;Pituitary;Prostate;Skin_Not_Sun_Exposed_Suprapubic;Skin_Sun_Exposed_Lower_leg;Spleen;Stomach;Testis;Thyroid;Vagina;Whole_Blood	ENSG00000072182.12;ENSG00000115649.15;ENSG00000115657.12;ENSG00000144567.10;ENSG00000158552.12;ENSG00000163501.6;ENSG00000163521.15;ENSG00000187736.12;ENSG00000198925.10;ENSG00000213901.10;ENSG00000264755.1	MYNN_HUMAN;SALL2_HUMAN;KDM2B_HUMAN;ELF1_HUMAN;LMBL2_HUMAN;RBM25_HUMAN;SNAI2_HUMAN;ZSC23_HUMAN;E2F1_HUMAN;FOXA1_HUMAN;ZN501_HUMAN;ZSC30_HUMAN;MYCN_HUMAN;BC11B_HUMAN;ZSA5A_HUMAN;ZN843_HUMAN;SCRT2_HUMAN;SP5_HUMAN;RFX1_HUMAN;KLF16_HUMAN;ZBT17_HUMAN;ZN366_HUMAN;ZN660_HUMAN;TRI25_HUMAN;PKCB1_HUMAN;ZN792_HUMAN;ZN335_HUMAN;ESR1_HUMAN;ZF64B_HUMAN;ZN449_HUMAN;KLF14_HUMAN;GLI4_HUMAN;IKZF3_HUMAN;SIX4_HUMAN;ZEB2_HUMAN;ZN239_HUMAN;ZN217_HUMAN;WT1_HUMAN;ZN350_HUMAN;FOXP1_HUMAN;SMCA4_HUMAN;ZN639_HUMAN;ZSC26_HUMAN;ZN362_HUMAN;INT12_HUMAN;ZNF2_HUMAN;STAT1_HUMAN;KMT2A_HUMAN;REPI1_HUMAN;ZN513_HUMAN;FEZF1_HUMAN;ZN577_HUMAN;ZN174_HUMAN;CHD1_HUMAN;GATA3_HUMAN;ZN687_HUMAN;MTA1_HUMAN;MNT_HUMAN;KLF17_HUMAN;PRDM2_HUMAN;ZBT20_HUMAN;KMT2B_HUMAN;JUN_HUMAN;MAZ_HUMAN;ZN547_HUMAN;SP2_HUMAN;PATZ1_HUMAN;ZN394_HUMAN;ZN121_HUMAN;HCFC1_HUMAN;HDGF_HUMAN;REST_HUMAN;ZBT8A_HUMAN;KLF10_HUMAN;PRD10_HUMAN;ZN398_HUMAN;Z324A_HUMAN;CXXC1_HUMAN;ZBT7A_HUMAN;MEN1_HUMAN;KLF7_HUMAN;SMC3_HUMAN;PRGR_HUMAN;ZXDB_HUMAN;SMAD3_HUMAN;CTCF_HUMAN;ZFP37_HUMAN;ANDR_HUMAN;ZBT12_HUMAN;ZSC21_HUMAN;KLF1_HUMAN;ZN391_HUMAN;SPI1_HUMAN;ZN692_HUMAN;GLIS1_HUMAN;SFPQ_HUMAN;ZSCA4_HUMAN;ZN184_HUMAN;ZN574_HUMAN;LEF1_HUMAN;ZNF24_HUMAN;NELFE_HUMAN;PKNX1_HUMAN;ZN579_HUMAN;ZFHX2_HUMAN;GRHL3_HUMAN;FOXM1_HUMAN;ZN549_HUMAN;KLF9_HUMAN;ZBT10_HUMAN;HIF1A_HUMAN;MZF1_HUMAN;CDN1B_HUMAN;ERG_HUMAN;HIC1_HUMAN;ZN664_HUMAN;ZN341_HUMAN;SP7_HUMAN;ZBT7B_HUMAN;ZN776_HUMAN;PRDM9_HUMAN;INT11_HUMAN;ZFX_HUMAN;ZNF76_HUMAN;ZN213_HUMAN;ZN148_HUMAN;ZBT26_HUMAN;CTBP1_HUMAN;TYY1_HUMAN;ZBT40_HUMAN;ZNF10_HUMAN;ZN561_HUMAN;ARNT_HUMAN;PRDM4_HUMAN;ZNF18_HUMAN;SMAD2_HUMAN;ZN524_HUMAN;SP3_HUMAN;ZN785_HUMAN;ZN221_HUMAN;SMCA5_HUMAN;BRD2_HUMAN;INSM2_HUMAN;GABPA_HUMAN;T2FA_HUMAN;OLIG2_HUMAN;INT13_HUMAN;GLIS2_HUMAN;TZAP_HUMAN;P53_HUMAN;ZN133_HUMAN;KLF8_HUMAN;ZN592_HUMAN;EGR2_HUMAN;SIN3A_HUMAN;CREB1_HUMAN;ZN770_HUMAN;ZN629_HUMAN;MAF_HUMAN;ZN610_HUMAN;CLOCK_HUMAN;ZF69B_HUMAN;BRD4_HUMAN;ZIC2_HUMAN;ZN189_HUMAN;ZN600_HUMAN
chr2	219177205	219177206	1.07273	rs6715064	514	C	T	55	0.165723	0.132921	4.75777e-13	0.81517	8.13101e-11	0.981221	ref	0.165723	4.75777e-13	8.13101e-11	Height	Adipose_Subcutaneous;Adipose_Visceral_Omentum;Artery_Aorta;Artery_Coronary;Artery_Tibial;Brain_Cerebellar_Hemisphere;Brain_Cerebellum;Brain_Hippocampus;Brain_Hypothalamus;Brain_Putamen_basal_ganglia;Brain_Spinal_cord_cervical_c-1;Brain_Substantia_nigra;Breast_Mammary_Tissue;Cells_Cultured_fibroblasts;Cells_EBV-transformed_lymphocytes;Colon_Sigmoid;Colon_Transverse;Esophagus_Gastroesophageal_Junction;Esophagus_Mucosa;Esophagus_Muscularis;Heart_Atrial_Appendage;Heart_Left_Ventricle;Lung;Muscle_Skeletal;Nerve_Tibial;Pancreas;Pituitary;Prostate;Skin_Not_Sun_Exposed_Suprapubic;Skin_Sun_Exposed_Lower_leg;Spleen;Stomach;Testis;Thyroid;Vagina;Whole_Blood	ENSG00000072182.12;ENSG00000115649.15;ENSG00000115657.12;ENSG00000144567.10;ENSG00000158552.12;ENSG00000163501.6;ENSG00000163521.15;ENSG00000187736.12;ENSG00000198925.10;ENSG00000213901.10;ENSG00000264755.1	MYNN_HUMAN;SALL2_HUMAN;KDM2B_HUMAN;ELF1_HUMAN;LMBL2_HUMAN;RBM25_HUMAN;SNAI2_HUMAN;ZSC23_HUMAN;E2F1_HUMAN;FOXA1_HUMAN;ZN501_HUMAN;ZSC30_HUMAN;MYCN_HUMAN;BC11B_HUMAN;ZSA5A_HUMAN;ZN843_HUMAN;SCRT2_HUMAN;SP5_HUMAN;RFX1_HUMAN;KLF16_HUMAN;ZBT17_HUMAN;ZN366_HUMAN;ZN660_HUMAN;TRI25_HUMAN;PKCB1_HUMAN;ZN792_HUMAN;ZN335_HUMAN;ESR1_HUMAN;ZF64B_HUMAN;ZN449_HUMAN;KLF14_HUMAN;GLI4_HUMAN;IKZF3_HUMAN;SIX4_HUMAN;ZEB2_HUMAN;ZN239_HUMAN;ZN217_HUMAN;WT1_HUMAN;ZN350_HUMAN;FOXP1_HUMAN;SMCA4_HUMAN;ZN639_HUMAN;ZSC26_HUMAN;ZN362_HUMAN;INT12_HUMAN;ZNF2_HUMAN;STAT1_HUMAN;KMT2A_HUMAN;REPI1_HUMAN;ZN513_HUMAN;FEZF1_HUMAN;ZN577_HUMAN;ZN174_HUMAN;CHD1_HUMAN;GATA3_HUMAN;ZN687_HUMAN;MTA1_HUMAN;MNT_HUMAN;KLF17_HUMAN;PRDM2_HUMAN;ZBT20_HUMAN;KMT2B_HUMAN;JUN_HUMAN;MAZ_HUMAN;ZN547_HUMAN;SP2_HUMAN;PATZ1_HUMAN;ZN394_HUMAN;ZN121_HUMAN;HCFC1_HUMAN;HDGF_HUMAN;REST_HUMAN;ZBT8A_HUMAN;KLF10_HUMAN;PRD10_HUMAN;ZN398_HUMAN;Z324A_HUMAN;CXXC1_HUMAN;ZBT7A_HUMAN;MEN1_HUMAN;KLF7_HUMAN;SMC3_HUMAN;PRGR_HUMAN;ZXDB_HUMAN;SMAD3_HUMAN;CTCF_HUMAN;ZFP37_HUMAN;ANDR_HUMAN;ZBT12_HUMAN;ZSC21_HUMAN;KLF1_HUMAN;ZN391_HUMAN;SPI1_HUMAN;ZN692_HUMAN;GLIS1_HUMAN;SFPQ_HUMAN;ZSCA4_HUMAN;ZN184_HUMAN;ZN574_HUMAN;LEF1_HUMAN;ZNF24_HUMAN;NELFE_HUMAN;PKNX1_HUMAN;ZN579_HUMAN;ZFHX2_HUMAN;GRHL3_HUMAN;FOXM1_HUMAN;ZN549_HUMAN;KLF9_HUMAN;ZBT10_HUMAN;HIF1A_HUMAN;MZF1_HUMAN;CDN1B_HUMAN;ERG_HUMAN;HIC1_HUMAN;ZN664_HUMAN;ZN341_HUMAN;SP7_HUMAN;ZBT7B_HUMAN;ZN776_HUMAN;PRDM9_HUMAN;INT11_HUMAN;ZFX_HUMAN;ZNF76_HUMAN;ZN213_HUMAN;ZN148_HUMAN;ZBT26_HUMAN;CTBP1_HUMAN;TYY1_HUMAN;ZBT40_HUMAN;ZNF10_HUMAN;ZN561_HUMAN;ARNT_HUMAN;PRDM4_HUMAN;ZNF18_HUMAN;SMAD2_HUMAN;ZN524_HUMAN;SP3_HUMAN;ZN785_HUMAN;ZN221_HUMAN;SMCA5_HUMAN;BRD2_HUMAN;INSM2_HUMAN;GABPA_HUMAN;T2FA_HUMAN;OLIG2_HUMAN;INT13_HUMAN;GLIS2_HUMAN;TZAP_HUMAN;P53_HUMAN;ZN133_HUMAN;KLF8_HUMAN;ZN592_HUMAN;EGR2_HUMAN;SIN3A_HUMAN;CREB1_HUMAN;ZN770_HUMAN;ZN629_HUMAN;MAF_HUMAN;ZN610_HUMAN;CLOCK_HUMAN;ZF69B_HUMAN;BRD4_HUMAN;ZIC2_HUMAN;ZN189_HUMAN;ZN600_HUMAN
chr2	219177205	219177206	1.07273	rs6715064	514	C	T	55	0.165723	0.132921	4.75777e-13	0.81517	8.13101e-11	0.981221	ref	0.165723	4.75777e-13	8.13101e-11	Height (baseline)	Adipose_Subcutaneous;Adipose_Visceral_Omentum;Artery_Aorta;Artery_Coronary;Artery_Tibial;Brain_Cerebellar_Hemisphere;Brain_Cerebellum;Brain_Hippocampus;Brain_Hypothalamus;Brain_Putamen_basal_ganglia;Brain_Spinal_cord_cervical_c-1;Brain_Substantia_nigra;Breast_Mammary_Tissue;Cells_Cultured_fibroblasts;Cells_EBV-transformed_lymphocytes;Colon_Sigmoid;Colon_Transverse;Esophagus_Gastroesophageal_Junction;Esophagus_Mucosa;Esophagus_Muscularis;Heart_Atrial_Appendage;Heart_Left_Ventricle;Lung;Muscle_Skeletal;Nerve_Tibial;Pancreas;Pituitary;Prostate;Skin_Not_Sun_Exposed_Suprapubic;Skin_Sun_Exposed_Lower_leg;Spleen;Stomach;Testis;Thyroid;Vagina;Whole_Blood	ENSG00000072182.12;ENSG00000115649.15;ENSG00000115657.12;ENSG00000144567.10;ENSG00000158552.12;ENSG00000163501.6;ENSG00000163521.15;ENSG00000187736.12;ENSG00000198925.10;ENSG00000213901.10;ENSG00000264755.1	MYNN_HUMAN;SALL2_HUMAN;KDM2B_HUMAN;ELF1_HUMAN;LMBL2_HUMAN;RBM25_HUMAN;SNAI2_HUMAN;ZSC23_HUMAN;E2F1_HUMAN;FOXA1_HUMAN;ZN501_HUMAN;ZSC30_HUMAN;MYCN_HUMAN;BC11B_HUMAN;ZSA5A_HUMAN;ZN843_HUMAN;SCRT2_HUMAN;SP5_HUMAN;RFX1_HUMAN;KLF16_HUMAN;ZBT17_HUMAN;ZN366_HUMAN;ZN660_HUMAN;TRI25_HUMAN;PKCB1_HUMAN;ZN792_HUMAN;ZN335_HUMAN;ESR1_HUMAN;ZF64B_HUMAN;ZN449_HUMAN;KLF14_HUMAN;GLI4_HUMAN;IKZF3_HUMAN;SIX4_HUMAN;ZEB2_HUMAN;ZN239_HUMAN;ZN217_HUMAN;WT1_HUMAN;ZN350_HUMAN;FOXP1_HUMAN;SMCA4_HUMAN;ZN639_HUMAN;ZSC26_HUMAN;ZN362_HUMAN;INT12_HUMAN;ZNF2_HUMAN;STAT1_HUMAN;KMT2A_HUMAN;REPI1_HUMAN;ZN513_HUMAN;FEZF1_HUMAN;ZN577_HUMAN;ZN174_HUMAN;CHD1_HUMAN;GATA3_HUMAN;ZN687_HUMAN;MTA1_HUMAN;MNT_HUMAN;KLF17_HUMAN;PRDM2_HUMAN;ZBT20_HUMAN;KMT2B_HUMAN;JUN_HUMAN;MAZ_HUMAN;ZN547_HUMAN;SP2_HUMAN;PATZ1_HUMAN;ZN394_HUMAN;ZN121_HUMAN;HCFC1_HUMAN;HDGF_HUMAN;REST_HUMAN;ZBT8A_HUMAN;KLF10_HUMAN;PRD10_HUMAN;ZN398_HUMAN;Z324A_HUMAN;CXXC1_HUMAN;ZBT7A_HUMAN;MEN1_HUMAN;KLF7_HUMAN;SMC3_HUMAN;PRGR_HUMAN;ZXDB_HUMAN;SMAD3_HUMAN;CTCF_HUMAN;ZFP37_HUMAN;ANDR_HUMAN;ZBT12_HUMAN;ZSC21_HUMAN;KLF1_HUMAN;ZN391_HUMAN;SPI1_HUMAN;ZN692_HUMAN;GLIS1_HUMAN;SFPQ_HUMAN;ZSCA4_HUMAN;ZN184_HUMAN;ZN574_HUMAN;LEF1_HUMAN;ZNF24_HUMAN;NELFE_HUMAN;PKNX1_HUMAN;ZN579_HUMAN;ZFHX2_HUMAN;GRHL3_HUMAN;FOXM1_HUMAN;ZN549_HUMAN;KLF9_HUMAN;ZBT10_HUMAN;HIF1A_HUMAN;MZF1_HUMAN;CDN1B_HUMAN;ERG_HUMAN;HIC1_HUMAN;ZN664_HUMAN;ZN341_HUMAN;SP7_HUMAN;ZBT7B_HUMAN;ZN776_HUMAN;PRDM9_HUMAN;INT11_HUMAN;ZFX_HUMAN;ZNF76_HUMAN;ZN213_HUMAN;ZN148_HUMAN;ZBT26_HUMAN;CTBP1_HUMAN;TYY1_HUMAN;ZBT40_HUMAN;ZNF10_HUMAN;ZN561_HUMAN;ARNT_HUMAN;PRDM4_HUMAN;ZNF18_HUMAN;SMAD2_HUMAN;ZN524_HUMAN;SP3_HUMAN;ZN785_HUMAN;ZN221_HUMAN;SMCA5_HUMAN;BRD2_HUMAN;INSM2_HUMAN;GABPA_HUMAN;T2FA_HUMAN;OLIG2_HUMAN;INT13_HUMAN;GLIS2_HUMAN;TZAP_HUMAN;P53_HUMAN;ZN133_HUMAN;KLF8_HUMAN;ZN592_HUMAN;EGR2_HUMAN;SIN3A_HUMAN;CREB1_HUMAN;ZN770_HUMAN;ZN629_HUMAN;MAF_HUMAN;ZN610_HUMAN;CLOCK_HUMAN;ZF69B_HUMAN;BRD4_HUMAN;ZIC2_HUMAN;ZN189_HUMAN;ZN600_HUMAN
chr2	222860957	222860958	1	rs4273205	243	G	T	55	-0.00908685	0.297813	0.228773	0.000325607	0.567146	0.00767827	alt	0.297813	0.000325607	0.00767827	-	Heart_Left_Ventricle;Testis;Thyroid	ENSG00000123983.13	HDGF_HUMAN;HTF4_HUMAN;BRD4_HUMAN;NELFE_HUMAN;PRDM2_HUMAN;SMAD2_HUMAN;FOXA2_HUMAN;RAG2_HUMAN;ZXDB_HUMAN;ZBT17_HUMAN;ZN660_HUMAN;CRTC2_HUMAN;FOXM1_HUMAN;SNAI2_HUMAN;KMT2A_HUMAN;JUN_HUMAN;KDM2B_HUMAN;SPT5H_HUMAN;SSXT_HUMAN;RARA_HUMAN;ZBT44_HUMAN;SMCA4_HUMAN;STAT1_HUMAN;NR0B1_HUMAN;ZN189_HUMAN;ZSC21_HUMAN;LMBL2_HUMAN;KLF16_HUMAN;CREB1_HUMAN;GLIS1_HUMAN;REPI1_HUMAN;E2F1_HUMAN;BC11B_HUMAN;KLF8_HUMAN;ZN350_HUMAN;RFX5_HUMAN;ZN501_HUMAN;COT2_HUMAN;RXRA_HUMAN;SRBP1_HUMAN;ZN629_HUMAN;STAG1_HUMAN;ZNF2_HUMAN;USF2_HUMAN;SMC3_HUMAN;SRBP2_HUMAN;ZBT8A_HUMAN;OLIG2_HUMAN;PRGR_HUMAN;PRD10_HUMAN;TEAD4_HUMAN;ESR1_HUMAN;INT13_HUMAN;TRI25_HUMAN;TF65_HUMAN;ZSA5A_HUMAN;HIF1A_HUMAN;NRF1_HUMAN;ZN600_HUMAN;TCF21_HUMAN;ZFX_HUMAN;ARID2_HUMAN;ZN121_HUMAN;EP300_HUMAN;SP3_HUMAN;SPI1_HUMAN;MYCN_HUMAN;ZN692_HUMAN;LIN9_HUMAN;CDN1B_HUMAN;KLF9_HUMAN;SP5_HUMAN;ZEB2_HUMAN;SMRC1_HUMAN;SCRT2_HUMAN;ZBT26_HUMAN;MAZ_HUMAN;ZN394_HUMAN;SUH_HUMAN;SP2_HUMAN;CTNB1_HUMAN;PATZ1_HUMAN;SP7_HUMAN;ZFHX2_HUMAN;RBBP5_HUMAN;ERG_HUMAN;ANDR_HUMAN;KLF1_HUMAN;TAF1_HUMAN;CTBP1_HUMAN;RBM25_HUMAN;ZFP37_HUMAN;SIN3A_HUMAN;USF1_HUMAN;KLF14_HUMAN;ZN398_HUMAN;TP53B_HUMAN;INSM2_HUMAN;PRDM9_HUMAN;HIC1_HUMAN;RAD21_HUMAN;GLIS2_HUMAN;CTCF_HUMAN;ZN341_HUMAN;ZNF76_HUMAN;ZSC30_HUMAN;PO2F1_HUMAN;TYY1_HUMAN;ZN561_HUMAN;ZIC2_HUMAN;PRDM4_HUMAN;ZN610_HUMAN
chr2	223725678	223725679	1	rs17831131	102	G	C	20	-0.165196	0.415144	0.866827	0.000142393	1	0.00389532	alt	0.415144	0.000142393	0.00389532	-	Thyroid	ENSG00000152056.16	SMC3_HUMAN;JUND_HUMAN;ASCL1_HUMAN;ZN184_HUMAN;GATA3_HUMAN;ZN335_HUMAN;HIC1_HUMAN;WT1_HUMAN;ZN189_HUMAN;ZN600_HUMAN;GLIS1_HUMAN;SMRC1_HUMAN;BCL3_HUMAN;TF65_HUMAN;FOSL2_HUMAN;PRDM1_HUMAN;JUN_HUMAN;NFIC_HUMAN;ZFP37_HUMAN;SUH_HUMAN;SP7_HUMAN;ZN660_HUMAN;MYBB_HUMAN;ZN394_HUMAN;PRDM9_HUMAN;EP300_HUMAN;ZN501_HUMAN;NOTC1_HUMAN;PBX3_HUMAN;RAD21_HUMAN;REQU_HUMAN;ANDR_HUMAN;ATF3_HUMAN;JUNB_HUMAN;ZN366_HUMAN;ZN629_HUMAN;SSXT_HUMAN;ERG_HUMAN;ZBT21_HUMAN;ESR1_HUMAN;HTF4_HUMAN;FOS_HUMAN;SP1_HUMAN;ZBT44_HUMAN;ZEB2_HUMAN;ZN362_HUMAN;CREB1_HUMAN;ZN664_HUMAN;ZN101_HUMAN;FLI1_HUMAN;HIF1A_HUMAN;GCR_HUMAN;MAFK_HUMAN;ZN398_HUMAN;YAP1_HUMAN;SNF5_HUMAN;ZSA5C_HUMAN;SMCA4_HUMAN;SIN3A_HUMAN;BRD4_HUMAN;TCF21_HUMAN;MAX_HUMAN;AP2C_HUMAN;STAT3_HUMAN
chr2	233868393	233868394	1.625	rs13003628	35281	G	A	48	0.219172	-0.180225	2.11957e-06	0.0542734	0.000100255	0.275142	ref	0.219172	2.11957e-06	0.000100255	-	Esophagus_Mucosa;Prostate;Thyroid	ENSG00000123485.11;ENSG00000185038.14;ENSG00000224287.2	PO2F1_HUMAN;ZFX_HUMAN;ZIC2_HUMAN;ZN519_HUMAN;CTCF_HUMAN;FOXA1_HUMAN;SFPQ_HUMAN;SIN3A_HUMAN;STAG1_HUMAN;ZSC30_HUMAN;SMCA4_HUMAN;RBBP5_HUMAN;ZN692_HUMAN;TBP_HUMAN;P53_HUMAN;MTA1_HUMAN;TIF1B_HUMAN;MED26_HUMAN;INT13_HUMAN;ZBT17_HUMAN;STAT1_HUMAN;TYY1_HUMAN;E2F1_HUMAN;ZN189_HUMAN;ZN660_HUMAN;LMBL2_HUMAN;ZBT8A_HUMAN;ZN350_HUMAN;ANDR_HUMAN;NRF1_HUMAN;MYCN_HUMAN;ELF1_HUMAN;ZN561_HUMAN;SPT5H_HUMAN;KLF1_HUMAN;SSRP1_HUMAN;ZSC22_HUMAN;MAX_HUMAN;CTBP1_HUMAN;ZBT26_HUMAN;CREB1_HUMAN;Z518A_HUMAN;BRD4_HUMAN;ESR1_HUMAN;MYBB_HUMAN;MNT_HUMAN;FOXM1_HUMAN
chr2	240561090	240561091	1	rs10933615	305	T	C	52	-0.0836648	0.344262	0.692198	1.82221e-06	0.918387	9.18342e-05	alt	0.344262	1.82221e-06	9.18342e-05	-	Adipose_Subcutaneous;Artery_Tibial;Brain_Cerebellum;Cells_Cultured_fibroblasts;Esophagus_Gastroesophageal_Junction;Esophagus_Muscularis;Muscle_Skeletal;Nerve_Tibial;Skin_Not_Sun_Exposed_Suprapubic;Skin_Sun_Exposed_Lower_leg;Testis;Thyroid	ENSG00000144504.15;ENSG00000188542.9	PO2F1_HUMAN;ZEB2_HUMAN;ELF3_HUMAN;ELF1_HUMAN;ZSC30_HUMAN;COT1_HUMAN;KLF10_HUMAN;KLF13_HUMAN;SPT5H_HUMAN;ZN692_HUMAN;ANDR_HUMAN;CHD8_HUMAN;ZN394_HUMAN;CTBP1_HUMAN;KLF1_HUMAN;KLF5_HUMAN;ZN501_HUMAN;NELFE_HUMAN;MYCN_HUMAN;P66B_HUMAN;ZIC2_HUMAN;BRD2_HUMAN;KLF8_HUMAN;RB_HUMAN;ESR1_HUMAN;SRF_HUMAN;BRD4_HUMAN;CTCF_HUMAN;TYY1_HUMAN;FOXK2_HUMAN;PATZ1_HUMAN;GABPA_HUMAN;TEAD4_HUMAN;SP1_HUMAN;SMCA4_HUMAN;LMBL2_HUMAN;TCF21_HUMAN;ARI3A_HUMAN;ZBT26_HUMAN;BACH1_HUMAN;RBM25_HUMAN;SP2_HUMAN;ZNF76_HUMAN;MAX_HUMAN;TRI22_HUMAN;STAT1_HUMAN;ZBT8A_HUMAN;RAD21_HUMAN;SMC3_HUMAN;EP300_HUMAN;ZN189_HUMAN;ZEB1_HUMAN;ZN335_HUMAN;HTF4_HUMAN;KMT2B_HUMAN;GLIS2_HUMAN;GLIS1_HUMAN;E2F6_HUMAN;SMAD3_HUMAN;PEX2_HUMAN;SIN3A_HUMAN;SP5_HUMAN;ZN143_HUMAN;EGR3_HUMAN;NFAC3_HUMAN;LEF1_HUMAN;SP3_HUMAN;MXI1_HUMAN;TBP_HUMAN;ZN629_HUMAN;SPT6H_HUMAN;ZF69B_HUMAN;CDK9_HUMAN;PKNX1_HUMAN;MYB_HUMAN;ZFX_HUMAN;CTNB1_HUMAN;BCLF1_HUMAN;ELF4_HUMAN;KLF17_HUMAN;ZN776_HUMAN;ZN174_HUMAN;ZBT17_HUMAN;IKZF1_HUMAN;ZNF24_HUMAN;IRF3_HUMAN;SUH_HUMAN;ZN600_HUMAN;E2F1_HUMAN;HCFC1_HUMAN;CREB1_HUMAN;REQU_HUMAN;ZN687_HUMAN;SP4_HUMAN;PRDM9_HUMAN;AHR_HUMAN;KLF9_HUMAN;HIF1A_HUMAN;TP53B_HUMAN;CDK8_HUMAN;SPI1_HUMAN;SCRT2_HUMAN;RBBP5_HUMAN;SMCA5_HUMAN;HDGF_HUMAN;CBX3_HUMAN;IKZF3_HUMAN;RAG2_HUMAN;ZN561_HUMAN;ZBT44_HUMAN;ZN350_HUMAN;ZN217_HUMAN;ZN207_HUMAN;SP7_HUMAN;RING2_HUMAN;BHE40_HUMAN;ZXDB_HUMAN;HMGB2_HUMAN;KLF14_HUMAN;ZN121_HUMAN;ZFHX2_HUMAN;STAG1_HUMAN;ZN782_HUMAN;MAZ_HUMAN;E4F1_HUMAN;MYC_HUMAN;ZN660_HUMAN;ZBT40_HUMAN;MEF2B_HUMAN;ZNF2_HUMAN;TBX21_HUMAN;NBN_HUMAN;HIC1_HUMAN;P53_HUMAN;MYBB_HUMAN;MED26_HUMAN;KLF16_HUMAN;IKZF2_HUMAN
chr2	240820474	240820475	1	rs75953596	159	A	G	42	0.286383	-0.0186342	0.000731977	0.358266	0.0145143	0.683214	ref	0.286383	0.000731977	0.0145143	-	Brain_Cerebellum;Colon_Transverse;Esophagus_Mucosa;Liver;Lung;Pancreas;Pituitary;Skin_Not_Sun_Exposed_Suprapubic;Skin_Sun_Exposed_Lower_leg;Small_Intestine_Terminal_Ileum;Stomach	ENSG00000130294.15;ENSG00000172478.17;ENSG00000226321.5	ZBT20_HUMAN;FOXM1_HUMAN;ZBT26_HUMAN;ZBT8A_HUMAN;PBIP1_HUMAN;GLIS2_HUMAN;PKCB1_HUMAN;SNAI2_HUMAN;GLIS1_HUMAN;CREB1_HUMAN;MAZ_HUMAN;KDM5B_HUMAN;TYY1_HUMAN;ZN692_HUMAN;ANDR_HUMAN;PRDM9_HUMAN;RBM25_HUMAN;EP300_HUMAN;KLF1_HUMAN;MXI1_HUMAN;SCRT2_HUMAN;ZIC2_HUMAN;ZN398_HUMAN;MYCN_HUMAN;KLF10_HUMAN;PATZ1_HUMAN;OLIG2_HUMAN;ZN660_HUMAN;ZN341_HUMAN;ZN629_HUMAN;ZSC30_HUMAN;SUZ12_HUMAN;ZFHX2_HUMAN;ZXDB_HUMAN;ZF69B_HUMAN;ETS1_HUMAN
chr3	8501608	8501609	2	rs4349489	114	G	C	65	0.771642	-0.711569	1.46176e-11	0.960933	1.96341e-09	1	ref	0.771642	1.46176e-11	1.96341e-09	Lung function (FVC)	Adipose_Subcutaneous;Adipose_Visceral_Omentum;Artery_Aorta;Artery_Tibial;Brain_Cerebellum;Brain_Hippocampus;Colon_Sigmoid;Heart_Atrial_Appendage;Lung;Minor_Salivary_Gland;Nerve_Tibial;Ovary;Pituitary;Skin_Sun_Exposed_Lower_leg;Stomach;Thyroid	ENSG00000071282.11;ENSG00000227110.6;ENSG00000270207.1	GFI1B_HUMAN;OZF_HUMAN;ZSC30_HUMAN;FOXM1_HUMAN;KLF1_HUMAN;MYCN_HUMAN;ZEB2_HUMAN;TCF21_HUMAN;TRI25_HUMAN;TZAP_HUMAN;ANDR_HUMAN;ZSCA4_HUMAN;MAZ_HUMAN;PRDM1_HUMAN;EP300_HUMAN;SP7_HUMAN;SMCA4_HUMAN;PKNX1_HUMAN;ZN335_HUMAN;EGR2_HUMAN;PRDM9_HUMAN;ZN394_HUMAN;ZN561_HUMAN;ZBT20_HUMAN;REPI1_HUMAN;ZNF10_HUMAN;ZSA5A_HUMAN;KLF13_HUMAN;PPARG_HUMAN;ZN184_HUMAN;E2F1_HUMAN;CDN1B_HUMAN;ZFHX2_HUMAN;MYNN_HUMAN;TIF1B_HUMAN;ZN382_HUMAN;SP2_HUMAN;ETS1_HUMAN;SUH_HUMAN;VDR_HUMAN;ZEB1_HUMAN;RARA_HUMAN;ZBT44_HUMAN;ZSA5C_HUMAN;ZBT21_HUMAN;ZN341_HUMAN;BRD4_HUMAN;PRD10_HUMAN;ZN213_HUMAN;SSRP1_HUMAN;LEF1_HUMAN;LMBL2_HUMAN;ZN362_HUMAN;GLIS1_HUMAN;JUND_HUMAN;ZSC26_HUMAN;WT1_HUMAN;ZBT8A_HUMAN;CDK9_HUMAN;ZN577_HUMAN;ZSC22_HUMAN;JUN_HUMAN;ZBT17_HUMAN;FOXA1_HUMAN;INSM2_HUMAN;ZN610_HUMAN;ZN664_HUMAN;FOXK2_HUMAN;SMC3_HUMAN;MYC_HUMAN;REST_HUMAN;ESR1_HUMAN;KLF16_HUMAN;HIC1_HUMAN;ZN600_HUMAN;SP3_HUMAN;ESR2_HUMAN;Z324A_HUMAN;KLF7_HUMAN;ZN449_HUMAN;RBM25_HUMAN;IKZF3_HUMAN;HDGF_HUMAN;SRBP2_HUMAN;GLIS2_HUMAN;ZN596_HUMAN;ZN549_HUMAN;ZN501_HUMAN;MBL2_HUMAN;ZBTB6_HUMAN;PRDM4_HUMAN;ZN639_HUMAN;ZN366_HUMAN;KLF17_HUMAN;KLF8_HUMAN;ZN692_HUMAN;ZN398_HUMAN;ZNF34_HUMAN;ZN350_HUMAN;ZN580_HUMAN;ZSC21_HUMAN;CTNB1_HUMAN;ZN221_HUMAN;NOTC1_HUMAN;INT11_HUMAN;ZN426_HUMAN;MAX_HUMAN;ZBT12_HUMAN;PKCB1_HUMAN;E2F6_HUMAN;PRDM2_HUMAN;ZNF2_HUMAN;RAD21_HUMAN;ZN785_HUMAN;TYY2_HUMAN;ARNT_HUMAN;ZN189_HUMAN;E2F8_HUMAN;KLF10_HUMAN;ZFP37_HUMAN;ATF2_HUMAN;ZN629_HUMAN;OVOL3_HUMAN;ZXDB_HUMAN;ZN792_HUMAN;SCRT2_HUMAN;KLF9_HUMAN;CREB1_HUMAN;Z280D_HUMAN;ZBT7A_HUMAN;ZN121_HUMAN;ZIC2_HUMAN;ZBT26_HUMAN;ETS2_HUMAN;ZN660_HUMAN;OSR2_HUMAN;ZNF76_HUMAN;STAT1_HUMAN;PATZ1_HUMAN;TYY1_HUMAN;CTCF_HUMAN;ZF69B_HUMAN
chr3	9363192	9363193	2	rs2258768	837	G	A	52	-0.829501	0.863035	0.993508	1.67324e-12	1	2.77432e-10	alt	0.863035	1.67324e-12	2.77432e-10	-	Adipose_Subcutaneous;Adipose_Visceral_Omentum;Adrenal_Gland;Artery_Aorta;Artery_Coronary;Artery_Tibial;Brain_Cerebellar_Hemisphere;Brain_Nucleus_accumbens_basal_ganglia;Breast_Mammary_Tissue;Cells_Cultured_fibroblasts;Colon_Sigmoid;Colon_Transverse;Esophagus_Gastroesophageal_Junction;Esophagus_Mucosa;Esophagus_Muscularis;Heart_Left_Ventricle;Liver;Lung;Minor_Salivary_Gland;Muscle_Skeletal;Nerve_Tibial;Pancreas;Skin_Not_Sun_Exposed_Suprapubic;Skin_Sun_Exposed_Lower_leg;Stomach;Testis;Thyroid;Whole_Blood	ENSG00000134077.15;ENSG00000196220.15;ENSG00000206573.8;ENSG00000214021.15;ENSG00000254485.5	REPI1_HUMAN;GLIS1_HUMAN;ZN776_HUMAN;ZBT17_HUMAN;ZSC23_HUMAN;ZNF18_HUMAN;CDN1B_HUMAN;TRI25_HUMAN;MYB_HUMAN;SCRT1_HUMAN;ZN423_HUMAN;ZBT26_HUMAN;REST_HUMAN;CLOCK_HUMAN;SALL2_HUMAN;CREB1_HUMAN;MYC_HUMAN;STAG1_HUMAN;ZN623_HUMAN;ZN701_HUMAN;ZN510_HUMAN;CTCF_HUMAN;ZEB2_HUMAN;Z324A_HUMAN;KLF13_HUMAN;ZN596_HUMAN;ZN404_HUMAN;TYY1_HUMAN;MAX_HUMAN;NFRKB_HUMAN;ZN426_HUMAN;SP7_HUMAN;ZN398_HUMAN;KLF14_HUMAN;ANDR_HUMAN;IKZF3_HUMAN;CTBP1_HUMAN;KDM6A_HUMAN;ZBT10_HUMAN;ZN692_HUMAN;ZN175_HUMAN;ZN311_HUMAN;ZIC2_HUMAN;ZSCA4_HUMAN;ZEB1_HUMAN;HIC1_HUMAN;JUN_HUMAN;KLF8_HUMAN;ERG_HUMAN;KMT2A_HUMAN;ZN843_HUMAN;RBBP5_HUMAN;ZSC16_HUMAN;ZN558_HUMAN;KLF1_HUMAN;ZN121_HUMAN;OVOL3_HUMAN;SP3_HUMAN;ZNF16_HUMAN;ARI1A_HUMAN;ZN394_HUMAN;PRDM6_HUMAN;KLF7_HUMAN;ZNF10_HUMAN;ZN114_HUMAN;SKI_HUMAN;RXRA_HUMAN;ZN213_HUMAN;SCRT2_HUMAN;ZBT12_HUMAN;ZN621_HUMAN;NOTC1_HUMAN;TZAP_HUMAN;ZN549_HUMAN;PRDM1_HUMAN;KLF10_HUMAN;ZBT44_HUMAN;ZN37A_HUMAN;ZNF34_HUMAN;SMAD2_HUMAN;ZNF2_HUMAN;HDGF_HUMAN;Z518A_HUMAN;TP53B_HUMAN;ZN610_HUMAN;AEBP2_HUMAN;IKZF1_HUMAN;ZN169_HUMAN;ZN785_HUMAN;WT1_HUMAN;ZN524_HUMAN;LEF1_HUMAN;KLF16_HUMAN;ZN624_HUMAN;ZN680_HUMAN;MZF1_HUMAN;ZN362_HUMAN;ZBTB6_HUMAN;EGR2_HUMAN;ZSC30_HUMAN;ESR1_HUMAN;CBLL2_HUMAN;ZN148_HUMAN;ZSC18_HUMAN;ZN157_HUMAN;SMCA4_HUMAN;ZN101_HUMAN;ARNT_HUMAN;LMBL2_HUMAN;INT11_HUMAN;KLF9_HUMAN;ZN274_HUMAN;ZFX_HUMAN;ZBT8A_HUMAN;Z585B_HUMAN;MAZ_HUMAN;ZN639_HUMAN;HTF4_HUMAN;ZN600_HUMAN;ZFHX2_HUMAN;IRF4_HUMAN;TADBP_HUMAN;ZNF24_HUMAN;ZN416_HUMAN;FEZF1_HUMAN;ZSA5A_HUMAN;ZN777_HUMAN;ZN768_HUMAN;FOXK2_HUMAN;ZBT21_HUMAN;E2F1_HUMAN;ZN366_HUMAN;SUZ12_HUMAN;SUH_HUMAN;ZN189_HUMAN;MYCN_HUMAN;ZN282_HUMAN;ZN391_HUMAN;TYY2_HUMAN;GLIS2_HUMAN;ZN548_HUMAN;PATZ1_HUMAN;ZSC21_HUMAN;ZBT7A_HUMAN;ZN473_HUMAN;ZN662_HUMAN;OZF_HUMAN;ZN660_HUMAN;ZN791_HUMAN;ZN350_HUMAN;SP1_HUMAN;RBM25_HUMAN;ZN223_HUMAN;BRD2_HUMAN;ZN629_HUMAN;BRD4_HUMAN;COT2_HUMAN;INSM2_HUMAN;ZN792_HUMAN;HCFC1_HUMAN;ZFP41_HUMAN;ZN555_HUMAN;SRBP2_HUMAN;BC11A_HUMAN;PKNX1_HUMAN;ZN174_HUMAN;ZN335_HUMAN;GFI1B_HUMAN;RARA_HUMAN;INT13_HUMAN;ZNF76_HUMAN;PRDM4_HUMAN;ZF69B_HUMAN;ZN513_HUMAN;SP2_HUMAN;ESR2_HUMAN;PRD10_HUMAN;ZN221_HUMAN;ZN341_HUMAN;ZN577_HUMAN;PRDM9_HUMAN;ZXDB_HUMAN;ZBTB1_HUMAN;MYNN_HUMAN;ZN561_HUMAN;FOXO1_HUMAN;PRDM2_HUMAN;FOXM1_HUMAN;OSR2_HUMAN;ZN248_HUMAN;ZN449_HUMAN;ZN770_HUMAN;BC11B_HUMAN;ZN195_HUMAN;ZN384_HUMAN;GABPA_HUMAN;KLF17_HUMAN;ZN707_HUMAN;ZFP37_HUMAN;ELF4_HUMAN;PKCB1_HUMAN;ZN239_HUMAN;Z280D_HUMAN;CTNB1_HUMAN;TSH1_HUMAN;ZN501_HUMAN;ZSA5C_HUMAN;ZBT11_HUMAN;ZBT20_HUMAN;ZN580_HUMAN;KMT2B_HUMAN;BCL6B_HUMAN
chr3	9363239	9363240	2	rs2258766	696	G	C	49	-0.832098	0.941264	0.961181	7.14485e-10	1	7.51093e-08	alt	0.941264	7.14485e-10	7.51093e-08	-	Adipose_Subcutaneous;Adipose_Visceral_Omentum;Adrenal_Gland;Artery_Aorta;Artery_Coronary;Artery_Tibial;Brain_Cerebellar_Hemisphere;Brain_Cortex;Brain_Frontal_Cortex_BA9;Brain_Nucleus_accumbens_basal_ganglia;Brain_Putamen_basal_ganglia;Breast_Mammary_Tissue;Cells_Cultured_fibroblasts;Cells_EBV-transformed_lymphocytes;Colon_Sigmoid;Colon_Transverse;Esophagus_Gastroesophageal_Junction;Esophagus_Mucosa;Esophagus_Muscularis;Heart_Atrial_Appendage;Heart_Left_Ventricle;Lung;Muscle_Skeletal;Nerve_Tibial;Ovary;Pancreas;Pituitary;Prostate;Skin_Not_Sun_Exposed_Suprapubic;Skin_Sun_Exposed_Lower_leg;Spleen;Stomach;Thyroid;Uterus;Whole_Blood	ENSG00000134077.15;ENSG00000168137.15;ENSG00000196220.15;ENSG00000206573.8;ENSG00000254485.5	ZN777_HUMAN;ZN707_HUMAN;ZN101_HUMAN;ZN837_HUMAN;ZN577_HUMAN;ZN770_HUMAN;GABPA_HUMAN;FEZF1_HUMAN;ZN629_HUMAN;ZN639_HUMAN;ZN189_HUMAN;ZN548_HUMAN;SUH_HUMAN;ZN660_HUMAN;ZN473_HUMAN;ZSC21_HUMAN;GLIS2_HUMAN;ZN791_HUMAN;ZN350_HUMAN;ZN555_HUMAN;ZN223_HUMAN;E2F1_HUMAN;ZN282_HUMAN;ZN382_HUMAN;ZN792_HUMAN;ZN662_HUMAN;ZBT21_HUMAN;MAZ_HUMAN;HTF4_HUMAN;ZBT8A_HUMAN;KLF9_HUMAN;ZFHX2_HUMAN;ZN664_HUMAN;ZNF24_HUMAN;ZN768_HUMAN;BC11B_HUMAN;SP1_HUMAN;COT2_HUMAN;ZSC18_HUMAN;ESR1_HUMAN;ZN148_HUMAN;ARNT_HUMAN;Z280D_HUMAN;ZN311_HUMAN;ZBT20_HUMAN;KLF7_HUMAN;ZNF10_HUMAN;ATF2_HUMAN;OVOL3_HUMAN;TZAP_HUMAN;KLF1_HUMAN;SP3_HUMAN;ZN624_HUMAN;ZSC16_HUMAN;ZBT12_HUMAN;ZNF2_HUMAN;SCRT2_HUMAN;ZNF34_HUMAN;ZN184_HUMAN;ZN785_HUMAN;ZN558_HUMAN;INT3_HUMAN;RXRA_HUMAN;WT1_HUMAN;ZN510_HUMAN;Z324A_HUMAN;EGR2_HUMAN;ZN704_HUMAN;ZN692_HUMAN;ZN426_HUMAN;ANDR_HUMAN;ZN37A_HUMAN;ZEB2_HUMAN;Z518A_HUMAN;ZN423_HUMAN;PRDM1_HUMAN;KLF10_HUMAN;KLF16_HUMAN;ZN621_HUMAN;LEF1_HUMAN;ZSC23_HUMAN;ZBT44_HUMAN;ZSCA4_HUMAN;ZN623_HUMAN;PKCB1_HUMAN;ZNF76_HUMAN;SP2_HUMAN;ZN335_HUMAN;MZF1_HUMAN;ZN366_HUMAN;ZXDB_HUMAN;ZN248_HUMAN;PRDM2_HUMAN;ELF4_HUMAN;ZN561_HUMAN;ZBTB1_HUMAN;ZN580_HUMAN;PRD10_HUMAN;GFI1B_HUMAN;ZFP37_HUMAN;PRDM9_HUMAN;BCL6B_HUMAN;ZSA5C_HUMAN;ZN362_HUMAN;HDGF_HUMAN;ZBT26_HUMAN;CLOCK_HUMAN;TYY1_HUMAN;ZN776_HUMAN;ZIC2_HUMAN;GLIS1_HUMAN;INT13_HUMAN;SPT5H_HUMAN;ZN398_HUMAN;MAX_HUMAN;TRI25_HUMAN;KLF13_HUMAN;ZN404_HUMAN;TADBP_HUMAN;ZF64B_HUMAN;ZBT10_HUMAN;FOXM1_HUMAN;CBLL2_HUMAN;INT11_HUMAN;ZN121_HUMAN;ZN524_HUMAN;PRDM4_HUMAN;INSM2_HUMAN;AEBP2_HUMAN;PKNX1_HUMAN;KLF17_HUMAN;REST_HUMAN;ZN549_HUMAN;TSH1_HUMAN;TP53B_HUMAN;ZBT11_HUMAN;SMAD2_HUMAN;RBM25_HUMAN;REPI1_HUMAN;BRD2_HUMAN;HIF1A_HUMAN;ZN843_HUMAN;ZN610_HUMAN;ZN274_HUMAN;ZN384_HUMAN;NELFE_HUMAN;ZN114_HUMAN;SMCA4_HUMAN;ZN213_HUMAN;SSRP1_HUMAN;ZN394_HUMAN;BC11A_HUMAN;ZN658_HUMAN;BRD4_HUMAN;MYCN_HUMAN;OLIG2_HUMAN;ZFX_HUMAN;ZN416_HUMAN;ZN600_HUMAN;KLF8_HUMAN;ZSA5A_HUMAN;OSR2_HUMAN;ZSC30_HUMAN;ARID2_HUMAN;ZN174_HUMAN;MYB_HUMAN;ZN341_HUMAN;ZN680_HUMAN;ZF69B_HUMAN;CTCF_HUMAN;ZN513_HUMAN;TYY2_HUMAN;SP7_HUMAN;ZN214_HUMAN;ZN501_HUMAN;FOXP1_HUMAN;LMBL2_HUMAN;CHD8_HUMAN;CTBP1_HUMAN;MYNN_HUMAN;KLF14_HUMAN;IKZF3_HUMAN;NFRKB_HUMAN;ZN155_HUMAN;PRDM6_HUMAN;ZN701_HUMAN;OZF_HUMAN;ZBT7A_HUMAN;RAD21_HUMAN;EWS_HUMAN;HIC1_HUMAN;ZNF18_HUMAN;SALL2_HUMAN;ZN391_HUMAN;ZBT17_HUMAN;PATZ1_HUMAN
chr3	13452007	13452008	2	rs2597519	691	C	A	39	0.889933	-0.848733	3.19453e-11	0.998977	4.03401e-09	1	ref	0.889933	3.19453e-11	4.03401e-09	-	Adipose_Visceral_Omentum;Brain_Cerebellar_Hemisphere;Brain_Cerebellum;Esophagus_Mucosa;Lung;Muscle_Skeletal;Nerve_Tibial;Skin_Not_Sun_Exposed_Suprapubic;Skin_Sun_Exposed_Lower_leg;Spleen;Whole_Blood	ENSG00000132182.11;ENSG00000163517.14	SPI1_HUMAN;SP1_HUMAN;ZN501_HUMAN;ZN362_HUMAN;LEF1_HUMAN;ZEB1_HUMAN;KLF14_HUMAN;BHE40_HUMAN;CREB1_HUMAN;GATD1_HUMAN;MIXL1_HUMAN;SP130_HUMAN;FOXA1_HUMAN;SMAD2_HUMAN;HCFC1_HUMAN;SPT5H_HUMAN;ZNF2_HUMAN;ZN184_HUMAN;ZN174_HUMAN;PRDM4_HUMAN;PRDM2_HUMAN;INT13_HUMAN;CTBP1_HUMAN;REST_HUMAN;KLF9_HUMAN;SP2_HUMAN;ZN561_HUMAN;ZN577_HUMAN;ZFP37_HUMAN;ZN629_HUMAN;THA11_HUMAN;KLF10_HUMAN;HDGF_HUMAN;TBX3_HUMAN;EWS_HUMAN;HNF4A_HUMAN;IKZF3_HUMAN;ZNF24_HUMAN;ZN350_HUMAN;ZN677_HUMAN;ZN394_HUMAN;ZN610_HUMAN;PRD10_HUMAN;ZN785_HUMAN;ZBT8A_HUMAN;ZN639_HUMAN;ZBT17_HUMAN;ANDR_HUMAN;ERG_HUMAN;TEAD3_HUMAN;ZN614_HUMAN;PATZ1_HUMAN;KLF16_HUMAN;ZN366_HUMAN;ZN341_HUMAN;ZN384_HUMAN;STAG1_HUMAN;ESR1_HUMAN;KDM5A_HUMAN;RBBP5_HUMAN;TBP_HUMAN;P66A_HUMAN;RFX1_HUMAN;ZN121_HUMAN;RFX3_HUMAN;IKZF1_HUMAN;PRDM9_HUMAN;ZBT26_HUMAN;ZN768_HUMAN;ERF_HUMAN;ZEB2_HUMAN;ARI4B_HUMAN;KLF1_HUMAN;Z324A_HUMAN;FOXK2_HUMAN;SP7_HUMAN;KLF17_HUMAN;GCR_HUMAN;ZFHX2_HUMAN;ZN213_HUMAN;ELF4_HUMAN;SRBP2_HUMAN;ZN189_HUMAN;ZXDB_HUMAN;FOXP1_HUMAN;TYY1_HUMAN;EGR2_HUMAN;ZBT20_HUMAN;GLIS1_HUMAN;PKNX1_HUMAN;SP3_HUMAN;BC11A_HUMAN;CTCF_HUMAN;ZN335_HUMAN;KMT2A_HUMAN;OSR2_HUMAN;HIC1_HUMAN;GABPA_HUMAN;KLF8_HUMAN;FOXA3_HUMAN;MNT_HUMAN;MYNN_HUMAN;KAT8_HUMAN;ZN623_HUMAN;Z518A_HUMAN;BRD4_HUMAN;ZFX_HUMAN;ZSC21_HUMAN;GLIS2_HUMAN;ZSC23_HUMAN;KLF7_HUMAN;ARNT_HUMAN;NFIL3_HUMAN;ZN382_HUMAN;ZN398_HUMAN;MAZ_HUMAN;SCRT2_HUMAN;RAD21_HUMAN;BRD2_HUMAN;ZBT40_HUMAN;STAT1_HUMAN;NC2A_HUMAN;ZN391_HUMAN;KLF13_HUMAN;TYY2_HUMAN;ZN549_HUMAN;ZN580_HUMAN;ZN660_HUMAN;ZBT11_HUMAN;TBX21_HUMAN;COT2_HUMAN;ZN600_HUMAN;GABP1_HUMAN;LMBL2_HUMAN;ZBT21_HUMAN;HEY1_HUMAN;ZN205_HUMAN;MAD4_HUMAN
chr3	23945137	23945138	2	rs193249552	92	G	A	19	0.585554	-0.555046	0.000743365	0.729094	0.0146996	0.940649	ref	0.585554	0.000743365	0.0146996	-	-	-	PRDM1_HUMAN;TYY1_HUMAN;KLF17_HUMAN;KLF1_HUMAN;CTBP1_HUMAN;PATZ1_HUMAN;ZN362_HUMAN;CTNB1_HUMAN;PRDM2_HUMAN;ZBT26_HUMAN;ZN580_HUMAN;ZN213_HUMAN;STAG1_HUMAN;ZEB1_HUMAN;ZN629_HUMAN;ENL_HUMAN;SCRT2_HUMAN;IKZF2_HUMAN;ZBT21_HUMAN;ZSC18_HUMAN;HIC1_HUMAN;ZNF10_HUMAN;GLI4_HUMAN;ZN398_HUMAN;MTA2_HUMAN;ZN157_HUMAN;SP3_HUMAN;ZXDB_HUMAN;ZN621_HUMAN;ZSC16_HUMAN;ZFHX2_HUMAN;ZN366_HUMAN;ZBTB1_HUMAN;HDGF_HUMAN;ZFP37_HUMAN;PKCB1_HUMAN;KLF9_HUMAN;KLF16_HUMAN;INSM2_HUMAN;ELF1_HUMAN;ZN501_HUMAN;REPI1_HUMAN;ZBT10_HUMAN;PRDM9_HUMAN;ZSA5A_HUMAN;ZN341_HUMAN;REST_HUMAN;TADBP_HUMAN;PRD10_HUMAN;ZSC21_HUMAN;GLIS1_HUMAN;ZN610_HUMAN;ZN394_HUMAN;ZBT7A_HUMAN;SP2_HUMAN;BCL6B_HUMAN;GLIS2_HUMAN;Z324A_HUMAN;IKZF1_HUMAN;EGR2_HUMAN;SP7_HUMAN;RB_HUMAN;ZBT8A_HUMAN;ZN692_HUMAN;OZF_HUMAN;TSH1_HUMAN;NBN_HUMAN;ZIC2_HUMAN;ZN639_HUMAN;CTCF_HUMAN;ZNF28_HUMAN;WT1_HUMAN;KLF14_HUMAN;Z280D_HUMAN;BC11B_HUMAN;ZN133_HUMAN;ZNF76_HUMAN;ZBT11_HUMAN;ZN189_HUMAN;ZN624_HUMAN;TYY2_HUMAN;ZNF2_HUMAN;KLF7_HUMAN;ZF69B_HUMAN;ZEB2_HUMAN;LMBL2_HUMAN;ZN792_HUMAN;ZN785_HUMAN;ZN843_HUMAN;ZN524_HUMAN;ZBT20_HUMAN;KLF10_HUMAN;IKZF3_HUMAN;ZN561_HUMAN;OSR2_HUMAN;MYNN_HUMAN;PRDM4_HUMAN;MAZ_HUMAN;ZN148_HUMAN;ZN513_HUMAN;ZN473_HUMAN;ZBT17_HUMAN;ZN335_HUMAN;BC11A_HUMAN;GFI1B_HUMAN;KLF8_HUMAN;ZSC23_HUMAN;ZN776_HUMAN;ZN600_HUMAN;TZAP_HUMAN
chr3	23945255	23945256	2	rs56317749	165	G	A	38	-0.465298	0.613778	0.599301	1.44274e-05	0.863054	0.000563486	alt	0.613778	1.44274e-05	0.000563486	-	Cells_Cultured_fibroblasts;Nerve_Tibial	ENSG00000197885.10	ZN519_HUMAN;PTEN_HUMAN;ETS1_HUMAN;MYC_HUMAN;CATA_HUMAN;TAF1_HUMAN;SPT5H_HUMAN;PRDM9_HUMAN;KDM5B_HUMAN;MAX_HUMAN;CTCF_HUMAN;BHE40_HUMAN;ZFX_HUMAN;INT11_HUMAN;ZSC30_HUMAN;ELF1_HUMAN;RUNX2_HUMAN;ZN596_HUMAN;MAZ_HUMAN;ZBT26_HUMAN;ZN341_HUMAN;HMGB1_HUMAN;ZN547_HUMAN;ANDR_HUMAN;TYY1_HUMAN;EP300_HUMAN;CXXC1_HUMAN;KLF9_HUMAN;ZN561_HUMAN;GCR_HUMAN;ERG_HUMAN;FLI1_HUMAN;ESR1_HUMAN;IKZF1_HUMAN;KLF10_HUMAN;EHMT2_HUMAN;BRD4_HUMAN;ZFHX2_HUMAN;ZN468_HUMAN;STAT1_HUMAN;CENPA_HUMAN;SMCA5_HUMAN;KMT2A_HUMAN;USF2_HUMAN;HIF1A_HUMAN;USF1_HUMAN;ZBT44_HUMAN;STAG1_HUMAN;SMC3_HUMAN;SRBP2_HUMAN;TBP_HUMAN;PKCB1_HUMAN;BACH1_HUMAN
chr3	23945438	23945439	2	rs4858565	136	A	C	60	-0.588291	0.743156	0.805568	3.21913e-09	0.977794	2.90491e-07	alt	0.743156	3.21913e-09	2.90491e-07	-	-	-	STAG1_HUMAN;PRDM9_HUMAN;RB_HUMAN;ZSC30_HUMAN;CTNB1_HUMAN;ZN143_HUMAN;SSRP1_HUMAN;ARI3A_HUMAN;ZFX_HUMAN;ZN677_HUMAN;ARID2_HUMAN;ZNF24_HUMAN;ZN519_HUMAN;ZBT26_HUMAN;ZN217_HUMAN;PO2F1_HUMAN;FOXM1_HUMAN;ZN660_HUMAN;FOXP1_HUMAN;OLIG2_HUMAN;ESR1_HUMAN;ANDR_HUMAN;FOXA1_HUMAN;ELF1_HUMAN;RAD21_HUMAN;KLF10_HUMAN;RARA_HUMAN;REQU_HUMAN;ZN596_HUMAN;SMCA5_HUMAN;UBP7_HUMAN;COT1_HUMAN;KMT2A_HUMAN;TYY1_HUMAN;PKCB1_HUMAN;LEF1_HUMAN;IKZF1_HUMAN;TP53B_HUMAN;BACH1_HUMAN;ZN687_HUMAN;CTCF_HUMAN;ARNT_HUMAN;ZN547_HUMAN;ZBT44_HUMAN;GCR_HUMAN;P66B_HUMAN;BHE40_HUMAN;CHD8_HUMAN;ZIC2_HUMAN
chr3	31981187	31981188	1	rs76150980	109	G	C	50	-0.276265	0.533368	0.997915	4.05724e-14	1	9.14291e-12	alt	0.533368	4.05724e-14	9.14291e-12	-	Adipose_Subcutaneous;Artery_Aorta;Artery_Tibial;Cells_Cultured_fibroblasts;Colon_Transverse;Esophagus_Gastroesophageal_Junction;Esophagus_Mucosa;Esophagus_Muscularis;Heart_Atrial_Appendage;Heart_Left_Ventricle;Lung;Nerve_Tibial;Skin_Not_Sun_Exposed_Suprapubic;Skin_Sun_Exposed_Lower_leg;Thyroid	ENSG00000144645.13;ENSG00000197385.5	ZN782_HUMAN;MAZ_HUMAN;ZN189_HUMAN;ZN513_HUMAN;ZFX_HUMAN;ZN398_HUMAN;TP53B_HUMAN;KLF10_HUMAN;ZN549_HUMAN;ZN184_HUMAN;ZF64B_HUMAN;NS1BP_HUMAN;ZSC30_HUMAN;ZBT8A_HUMAN;CRTC2_HUMAN;ZBT44_HUMAN;HIF1A_HUMAN;ZBT26_HUMAN;TF65_HUMAN;PRDM9_HUMAN;SMC1A_HUMAN;TET2_HUMAN;PBIP1_HUMAN;GLIS1_HUMAN;ZN660_HUMAN;JUN_HUMAN;PKCB1_HUMAN;IKZF3_HUMAN;BRD2_HUMAN;BRD4_HUMAN;ZBT20_HUMAN;ZN561_HUMAN;SIN3A_HUMAN;ZN341_HUMAN;TYY1_HUMAN;ZFHX2_HUMAN;CTCF_HUMAN
chr3	31981278	31981279	1	rs62244394	147	C	G	58	0.0996096	0.202979	0.0160918	0.00210329	0.134524	0.0330042	alt	0.202979	0.00210329	0.0330042	-	Adipose_Subcutaneous;Artery_Aorta;Artery_Tibial;Cells_Cultured_fibroblasts;Colon_Transverse;Esophagus_Gastroesophageal_Junction;Esophagus_Mucosa;Esophagus_Muscularis;Heart_Atrial_Appendage;Heart_Left_Ventricle;Lung;Nerve_Tibial;Skin_Not_Sun_Exposed_Suprapubic;Skin_Sun_Exposed_Lower_leg;Thyroid	ENSG00000144645.13;ENSG00000197385.5	TET2_HUMAN;ZN660_HUMAN;BRD4_HUMAN;SP2_HUMAN;FOSL2_HUMAN;KLF17_HUMAN;ZFHX2_HUMAN;ZN513_HUMAN;ARNT_HUMAN;ZBT26_HUMAN;SP3_HUMAN;PRDM9_HUMAN;ZN596_HUMAN;YAP1_HUMAN;ZBT8A_HUMAN;PRD10_HUMAN;ZF64B_HUMAN;WT1_HUMAN;TP53B_HUMAN;HDGF_HUMAN;CRTC2_HUMAN;ZN549_HUMAN;MAFK_HUMAN;CTCF_HUMAN;SIN3A_HUMAN;ZN174_HUMAN;ZN600_HUMAN;ZFX_HUMAN;ESR1_HUMAN;IKZF3_HUMAN;ZBT17_HUMAN;ZN341_HUMAN;HIF1A_HUMAN;ARI1A_HUMAN;NS1BP_HUMAN;RAD21_HUMAN;ZN677_HUMAN;LMBL2_HUMAN;GLIS1_HUMAN;ZSC30_HUMAN;ZN398_HUMAN;KLF10_HUMAN;PBIP1_HUMAN;ZEB2_HUMAN;NFIC_HUMAN;ZBT44_HUMAN;OSR2_HUMAN;ZBT20_HUMAN;MZF1_HUMAN;ZFP37_HUMAN;MAZ_HUMAN;ZN394_HUMAN;ZN184_HUMAN;TEAD4_HUMAN;KLF9_HUMAN;JUN_HUMAN;ZN519_HUMAN;BRD2_HUMAN;FLI1_HUMAN;ZN561_HUMAN;PKCB1_HUMAN;MAX_HUMAN;ZN692_HUMAN;TYY1_HUMAN;SP7_HUMAN;ZN189_HUMAN;HIC1_HUMAN;ZN335_HUMAN;TF65_HUMAN;INSM2_HUMAN;ZN366_HUMAN
chr3	39153768	39153769	1	rs784504	134	G	C	42	0.0959606	0.23131	0.171158	0.00338396	0.496601	0.0467617	alt	0.23131	0.00338396	0.0467617	Sex hormone-binding globulin levels adjusted for BMI	Adipose_Subcutaneous;Artery_Aorta;Cells_Cultured_fibroblasts;Esophagus_Mucosa;Esophagus_Muscularis;Lung;Muscle_Skeletal;Pancreas	ENSG00000168028.13;ENSG00000168334.8	HIF1A_HUMAN;ZN468_HUMAN;KLF15_HUMAN;SMC3_HUMAN;MAZ_HUMAN;ZIC2_HUMAN;MYCN_HUMAN;TYY1_HUMAN;TIF1B_HUMAN;ZBT20_HUMAN;CTCF_HUMAN;GLIS2_HUMAN;ZFHX2_HUMAN;ZN398_HUMAN;GCR_HUMAN;JUN_HUMAN;ZSC30_HUMAN;ZFX_HUMAN;TET2_HUMAN;TBX21_HUMAN;ZBT8A_HUMAN;SMAD3_HUMAN;RBM25_HUMAN;ANDR_HUMAN;SUH_HUMAN;AP2C_HUMAN;GLIS1_HUMAN;SPT5H_HUMAN;ESR1_HUMAN;KDM5B_HUMAN;RAD21_HUMAN;ZN770_HUMAN;EGR2_HUMAN;AP2A_HUMAN;PRDM9_HUMAN;PKCB1_HUMAN;SMRC1_HUMAN;NRF1_HUMAN;TF65_HUMAN;ZBT26_HUMAN;KLF10_HUMAN
chr3	39153768	39153769	1	rs784504	134	G	C	42	0.0959606	0.23131	0.171158	0.00338396	0.496601	0.0467617	alt	0.23131	0.00338396	0.0467617	Sex hormone-binding globulin levels adjusted for BMI	Adipose_Subcutaneous;Artery_Aorta;Cells_Cultured_fibroblasts;Esophagus_Mucosa;Esophagus_Muscularis;Lung;Muscle_Skeletal;Pancreas	ENSG00000168028.13;ENSG00000168334.8	HIF1A_HUMAN;ZN468_HUMAN;KLF15_HUMAN;SMC3_HUMAN;MAZ_HUMAN;ZIC2_HUMAN;MYCN_HUMAN;TYY1_HUMAN;TIF1B_HUMAN;ZBT20_HUMAN;CTCF_HUMAN;GLIS2_HUMAN;ZFHX2_HUMAN;ZN398_HUMAN;GCR_HUMAN;JUN_HUMAN;ZSC30_HUMAN;ZFX_HUMAN;TET2_HUMAN;TBX21_HUMAN;ZBT8A_HUMAN;SMAD3_HUMAN;RBM25_HUMAN;ANDR_HUMAN;SUH_HUMAN;AP2C_HUMAN;GLIS1_HUMAN;SPT5H_HUMAN;ESR1_HUMAN;KDM5B_HUMAN;RAD21_HUMAN;ZN770_HUMAN;EGR2_HUMAN;AP2A_HUMAN;PRDM9_HUMAN;PKCB1_HUMAN;SMRC1_HUMAN;NRF1_HUMAN;TF65_HUMAN;ZBT26_HUMAN;KLF10_HUMAN
chr3	39153768	39153769	1	rs784504	134	G	C	42	0.0959606	0.23131	0.171158	0.00338396	0.496601	0.0467617	alt	0.23131	0.00338396	0.0467617	Sex hormone-binding globulin levels	Adipose_Subcutaneous;Artery_Aorta;Cells_Cultured_fibroblasts;Esophagus_Mucosa;Esophagus_Muscularis;Lung;Muscle_Skeletal;Pancreas	ENSG00000168028.13;ENSG00000168334.8	HIF1A_HUMAN;ZN468_HUMAN;KLF15_HUMAN;SMC3_HUMAN;MAZ_HUMAN;ZIC2_HUMAN;MYCN_HUMAN;TYY1_HUMAN;TIF1B_HUMAN;ZBT20_HUMAN;CTCF_HUMAN;GLIS2_HUMAN;ZFHX2_HUMAN;ZN398_HUMAN;GCR_HUMAN;JUN_HUMAN;ZSC30_HUMAN;ZFX_HUMAN;TET2_HUMAN;TBX21_HUMAN;ZBT8A_HUMAN;SMAD3_HUMAN;RBM25_HUMAN;ANDR_HUMAN;SUH_HUMAN;AP2C_HUMAN;GLIS1_HUMAN;SPT5H_HUMAN;ESR1_HUMAN;KDM5B_HUMAN;RAD21_HUMAN;ZN770_HUMAN;EGR2_HUMAN;AP2A_HUMAN;PRDM9_HUMAN;PKCB1_HUMAN;SMRC1_HUMAN;NRF1_HUMAN;TF65_HUMAN;ZBT26_HUMAN;KLF10_HUMAN
chr3	39153768	39153769	1	rs784504	134	G	C	42	0.0959606	0.23131	0.171158	0.00338396	0.496601	0.0467617	alt	0.23131	0.00338396	0.0467617	Sex hormone-binding globulin levels	Adipose_Subcutaneous;Artery_Aorta;Cells_Cultured_fibroblasts;Esophagus_Mucosa;Esophagus_Muscularis;Lung;Muscle_Skeletal;Pancreas	ENSG00000168028.13;ENSG00000168334.8	HIF1A_HUMAN;ZN468_HUMAN;KLF15_HUMAN;SMC3_HUMAN;MAZ_HUMAN;ZIC2_HUMAN;MYCN_HUMAN;TYY1_HUMAN;TIF1B_HUMAN;ZBT20_HUMAN;CTCF_HUMAN;GLIS2_HUMAN;ZFHX2_HUMAN;ZN398_HUMAN;GCR_HUMAN;JUN_HUMAN;ZSC30_HUMAN;ZFX_HUMAN;TET2_HUMAN;TBX21_HUMAN;ZBT8A_HUMAN;SMAD3_HUMAN;RBM25_HUMAN;ANDR_HUMAN;SUH_HUMAN;AP2C_HUMAN;GLIS1_HUMAN;SPT5H_HUMAN;ESR1_HUMAN;KDM5B_HUMAN;RAD21_HUMAN;ZN770_HUMAN;EGR2_HUMAN;AP2A_HUMAN;PRDM9_HUMAN;PKCB1_HUMAN;SMRC1_HUMAN;NRF1_HUMAN;TF65_HUMAN;ZBT26_HUMAN;KLF10_HUMAN
chr3	39153768	39153769	1	rs784504	134	G	C	42	0.0959606	0.23131	0.171158	0.00338396	0.496601	0.0467617	alt	0.23131	0.00338396	0.0467617	Sex hormone-binding globulin levels	Adipose_Subcutaneous;Artery_Aorta;Cells_Cultured_fibroblasts;Esophagus_Mucosa;Esophagus_Muscularis;Lung;Muscle_Skeletal;Pancreas	ENSG00000168028.13;ENSG00000168334.8	HIF1A_HUMAN;ZN468_HUMAN;KLF15_HUMAN;SMC3_HUMAN;MAZ_HUMAN;ZIC2_HUMAN;MYCN_HUMAN;TYY1_HUMAN;TIF1B_HUMAN;ZBT20_HUMAN;CTCF_HUMAN;GLIS2_HUMAN;ZFHX2_HUMAN;ZN398_HUMAN;GCR_HUMAN;JUN_HUMAN;ZSC30_HUMAN;ZFX_HUMAN;TET2_HUMAN;TBX21_HUMAN;ZBT8A_HUMAN;SMAD3_HUMAN;RBM25_HUMAN;ANDR_HUMAN;SUH_HUMAN;AP2C_HUMAN;GLIS1_HUMAN;SPT5H_HUMAN;ESR1_HUMAN;KDM5B_HUMAN;RAD21_HUMAN;ZN770_HUMAN;EGR2_HUMAN;AP2A_HUMAN;PRDM9_HUMAN;PKCB1_HUMAN;SMRC1_HUMAN;NRF1_HUMAN;TF65_HUMAN;ZBT26_HUMAN;KLF10_HUMAN
chr3	39153768	39153769	1	rs784504	134	G	C	42	0.0959606	0.23131	0.171158	0.00338396	0.496601	0.0467617	alt	0.23131	0.00338396	0.0467617	Sex hormone-binding globulin levels in postmenopausal women	Adipose_Subcutaneous;Artery_Aorta;Cells_Cultured_fibroblasts;Esophagus_Mucosa;Esophagus_Muscularis;Lung;Muscle_Skeletal;Pancreas	ENSG00000168028.13;ENSG00000168334.8	HIF1A_HUMAN;ZN468_HUMAN;KLF15_HUMAN;SMC3_HUMAN;MAZ_HUMAN;ZIC2_HUMAN;MYCN_HUMAN;TYY1_HUMAN;TIF1B_HUMAN;ZBT20_HUMAN;CTCF_HUMAN;GLIS2_HUMAN;ZFHX2_HUMAN;ZN398_HUMAN;GCR_HUMAN;JUN_HUMAN;ZSC30_HUMAN;ZFX_HUMAN;TET2_HUMAN;TBX21_HUMAN;ZBT8A_HUMAN;SMAD3_HUMAN;RBM25_HUMAN;ANDR_HUMAN;SUH_HUMAN;AP2C_HUMAN;GLIS1_HUMAN;SPT5H_HUMAN;ESR1_HUMAN;KDM5B_HUMAN;RAD21_HUMAN;ZN770_HUMAN;EGR2_HUMAN;AP2A_HUMAN;PRDM9_HUMAN;PKCB1_HUMAN;SMRC1_HUMAN;NRF1_HUMAN;TF65_HUMAN;ZBT26_HUMAN;KLF10_HUMAN
chr3	39153768	39153769	1	rs784504	134	G	C	42	0.0959606	0.23131	0.171158	0.00338396	0.496601	0.0467617	alt	0.23131	0.00338396	0.0467617	Sex hormone-binding globulin levels	Adipose_Subcutaneous;Artery_Aorta;Cells_Cultured_fibroblasts;Esophagus_Mucosa;Esophagus_Muscularis;Lung;Muscle_Skeletal;Pancreas	ENSG00000168028.13;ENSG00000168334.8	HIF1A_HUMAN;ZN468_HUMAN;KLF15_HUMAN;SMC3_HUMAN;MAZ_HUMAN;ZIC2_HUMAN;MYCN_HUMAN;TYY1_HUMAN;TIF1B_HUMAN;ZBT20_HUMAN;CTCF_HUMAN;GLIS2_HUMAN;ZFHX2_HUMAN;ZN398_HUMAN;GCR_HUMAN;JUN_HUMAN;ZSC30_HUMAN;ZFX_HUMAN;TET2_HUMAN;TBX21_HUMAN;ZBT8A_HUMAN;SMAD3_HUMAN;RBM25_HUMAN;ANDR_HUMAN;SUH_HUMAN;AP2C_HUMAN;GLIS1_HUMAN;SPT5H_HUMAN;ESR1_HUMAN;KDM5B_HUMAN;RAD21_HUMAN;ZN770_HUMAN;EGR2_HUMAN;AP2A_HUMAN;PRDM9_HUMAN;PKCB1_HUMAN;SMRC1_HUMAN;NRF1_HUMAN;TF65_HUMAN;ZBT26_HUMAN;KLF10_HUMAN
chr3	39153768	39153769	1	rs784504	134	G	C	42	0.0959606	0.23131	0.171158	0.00338396	0.496601	0.0467617	alt	0.23131	0.00338396	0.0467617	Sex hormone-binding globulin levels	Adipose_Subcutaneous;Artery_Aorta;Cells_Cultured_fibroblasts;Esophagus_Mucosa;Esophagus_Muscularis;Lung;Muscle_Skeletal;Pancreas	ENSG00000168028.13;ENSG00000168334.8	HIF1A_HUMAN;ZN468_HUMAN;KLF15_HUMAN;SMC3_HUMAN;MAZ_HUMAN;ZIC2_HUMAN;MYCN_HUMAN;TYY1_HUMAN;TIF1B_HUMAN;ZBT20_HUMAN;CTCF_HUMAN;GLIS2_HUMAN;ZFHX2_HUMAN;ZN398_HUMAN;GCR_HUMAN;JUN_HUMAN;ZSC30_HUMAN;ZFX_HUMAN;TET2_HUMAN;TBX21_HUMAN;ZBT8A_HUMAN;SMAD3_HUMAN;RBM25_HUMAN;ANDR_HUMAN;SUH_HUMAN;AP2C_HUMAN;GLIS1_HUMAN;SPT5H_HUMAN;ESR1_HUMAN;KDM5B_HUMAN;RAD21_HUMAN;ZN770_HUMAN;EGR2_HUMAN;AP2A_HUMAN;PRDM9_HUMAN;PKCB1_HUMAN;SMRC1_HUMAN;NRF1_HUMAN;TF65_HUMAN;ZBT26_HUMAN;KLF10_HUMAN
chr3	39153768	39153769	1	rs784504	134	G	C	42	0.0959606	0.23131	0.171158	0.00338396	0.496601	0.0467617	alt	0.23131	0.00338396	0.0467617	S100G protein levels	Adipose_Subcutaneous;Artery_Aorta;Cells_Cultured_fibroblasts;Esophagus_Mucosa;Esophagus_Muscularis;Lung;Muscle_Skeletal;Pancreas	ENSG00000168028.13;ENSG00000168334.8	HIF1A_HUMAN;ZN468_HUMAN;KLF15_HUMAN;SMC3_HUMAN;MAZ_HUMAN;ZIC2_HUMAN;MYCN_HUMAN;TYY1_HUMAN;TIF1B_HUMAN;ZBT20_HUMAN;CTCF_HUMAN;GLIS2_HUMAN;ZFHX2_HUMAN;ZN398_HUMAN;GCR_HUMAN;JUN_HUMAN;ZSC30_HUMAN;ZFX_HUMAN;TET2_HUMAN;TBX21_HUMAN;ZBT8A_HUMAN;SMAD3_HUMAN;RBM25_HUMAN;ANDR_HUMAN;SUH_HUMAN;AP2C_HUMAN;GLIS1_HUMAN;SPT5H_HUMAN;ESR1_HUMAN;KDM5B_HUMAN;RAD21_HUMAN;ZN770_HUMAN;EGR2_HUMAN;AP2A_HUMAN;PRDM9_HUMAN;PKCB1_HUMAN;SMRC1_HUMAN;NRF1_HUMAN;TF65_HUMAN;ZBT26_HUMAN;KLF10_HUMAN
chr3	39153768	39153769	1	rs784504	134	G	C	42	0.0959606	0.23131	0.171158	0.00338396	0.496601	0.0467617	alt	0.23131	0.00338396	0.0467617	Estimated glomerular filtration rate (creatinine)	Adipose_Subcutaneous;Artery_Aorta;Cells_Cultured_fibroblasts;Esophagus_Mucosa;Esophagus_Muscularis;Lung;Muscle_Skeletal;Pancreas	ENSG00000168028.13;ENSG00000168334.8	HIF1A_HUMAN;ZN468_HUMAN;KLF15_HUMAN;SMC3_HUMAN;MAZ_HUMAN;ZIC2_HUMAN;MYCN_HUMAN;TYY1_HUMAN;TIF1B_HUMAN;ZBT20_HUMAN;CTCF_HUMAN;GLIS2_HUMAN;ZFHX2_HUMAN;ZN398_HUMAN;GCR_HUMAN;JUN_HUMAN;ZSC30_HUMAN;ZFX_HUMAN;TET2_HUMAN;TBX21_HUMAN;ZBT8A_HUMAN;SMAD3_HUMAN;RBM25_HUMAN;ANDR_HUMAN;SUH_HUMAN;AP2C_HUMAN;GLIS1_HUMAN;SPT5H_HUMAN;ESR1_HUMAN;KDM5B_HUMAN;RAD21_HUMAN;ZN770_HUMAN;EGR2_HUMAN;AP2A_HUMAN;PRDM9_HUMAN;PKCB1_HUMAN;SMRC1_HUMAN;NRF1_HUMAN;TF65_HUMAN;ZBT26_HUMAN;KLF10_HUMAN
chr3	39153768	39153769	1	rs784504	134	G	C	42	0.0959606	0.23131	0.171158	0.00338396	0.496601	0.0467617	alt	0.23131	0.00338396	0.0467617	Glutamine levels	Adipose_Subcutaneous;Artery_Aorta;Cells_Cultured_fibroblasts;Esophagus_Mucosa;Esophagus_Muscularis;Lung;Muscle_Skeletal;Pancreas	ENSG00000168028.13;ENSG00000168334.8	HIF1A_HUMAN;ZN468_HUMAN;KLF15_HUMAN;SMC3_HUMAN;MAZ_HUMAN;ZIC2_HUMAN;MYCN_HUMAN;TYY1_HUMAN;TIF1B_HUMAN;ZBT20_HUMAN;CTCF_HUMAN;GLIS2_HUMAN;ZFHX2_HUMAN;ZN398_HUMAN;GCR_HUMAN;JUN_HUMAN;ZSC30_HUMAN;ZFX_HUMAN;TET2_HUMAN;TBX21_HUMAN;ZBT8A_HUMAN;SMAD3_HUMAN;RBM25_HUMAN;ANDR_HUMAN;SUH_HUMAN;AP2C_HUMAN;GLIS1_HUMAN;SPT5H_HUMAN;ESR1_HUMAN;KDM5B_HUMAN;RAD21_HUMAN;ZN770_HUMAN;EGR2_HUMAN;AP2A_HUMAN;PRDM9_HUMAN;PKCB1_HUMAN;SMRC1_HUMAN;NRF1_HUMAN;TF65_HUMAN;ZBT26_HUMAN;KLF10_HUMAN
chr3	39153768	39153769	1	rs784504	134	G	C	42	0.0959606	0.23131	0.171158	0.00338396	0.496601	0.0467617	alt	0.23131	0.00338396	0.0467617	Free cholesterol in small HDL	Adipose_Subcutaneous;Artery_Aorta;Cells_Cultured_fibroblasts;Esophagus_Mucosa;Esophagus_Muscularis;Lung;Muscle_Skeletal;Pancreas	ENSG00000168028.13;ENSG00000168334.8	HIF1A_HUMAN;ZN468_HUMAN;KLF15_HUMAN;SMC3_HUMAN;MAZ_HUMAN;ZIC2_HUMAN;MYCN_HUMAN;TYY1_HUMAN;TIF1B_HUMAN;ZBT20_HUMAN;CTCF_HUMAN;GLIS2_HUMAN;ZFHX2_HUMAN;ZN398_HUMAN;GCR_HUMAN;JUN_HUMAN;ZSC30_HUMAN;ZFX_HUMAN;TET2_HUMAN;TBX21_HUMAN;ZBT8A_HUMAN;SMAD3_HUMAN;RBM25_HUMAN;ANDR_HUMAN;SUH_HUMAN;AP2C_HUMAN;GLIS1_HUMAN;SPT5H_HUMAN;ESR1_HUMAN;KDM5B_HUMAN;RAD21_HUMAN;ZN770_HUMAN;EGR2_HUMAN;AP2A_HUMAN;PRDM9_HUMAN;PKCB1_HUMAN;SMRC1_HUMAN;NRF1_HUMAN;TF65_HUMAN;ZBT26_HUMAN;KLF10_HUMAN
chr3	39153768	39153769	1	rs784504	134	G	C	42	0.0959606	0.23131	0.171158	0.00338396	0.496601	0.0467617	alt	0.23131	0.00338396	0.0467617	Total lipids in small HDL	Adipose_Subcutaneous;Artery_Aorta;Cells_Cultured_fibroblasts;Esophagus_Mucosa;Esophagus_Muscularis;Lung;Muscle_Skeletal;Pancreas	ENSG00000168028.13;ENSG00000168334.8	HIF1A_HUMAN;ZN468_HUMAN;KLF15_HUMAN;SMC3_HUMAN;MAZ_HUMAN;ZIC2_HUMAN;MYCN_HUMAN;TYY1_HUMAN;TIF1B_HUMAN;ZBT20_HUMAN;CTCF_HUMAN;GLIS2_HUMAN;ZFHX2_HUMAN;ZN398_HUMAN;GCR_HUMAN;JUN_HUMAN;ZSC30_HUMAN;ZFX_HUMAN;TET2_HUMAN;TBX21_HUMAN;ZBT8A_HUMAN;SMAD3_HUMAN;RBM25_HUMAN;ANDR_HUMAN;SUH_HUMAN;AP2C_HUMAN;GLIS1_HUMAN;SPT5H_HUMAN;ESR1_HUMAN;KDM5B_HUMAN;RAD21_HUMAN;ZN770_HUMAN;EGR2_HUMAN;AP2A_HUMAN;PRDM9_HUMAN;PKCB1_HUMAN;SMRC1_HUMAN;NRF1_HUMAN;TF65_HUMAN;ZBT26_HUMAN;KLF10_HUMAN
chr3	43996416	43996417	1	rs12488238	130	G	C	33	-0.100149	0.306746	0.676907	8.60836e-05	0.908798	0.00257607	alt	0.306746	8.60836e-05	0.00257607	-	Adipose_Subcutaneous;Adipose_Visceral_Omentum;Nerve_Tibial;Skin_Sun_Exposed_Lower_leg;Stomach	ENSG00000261786.1;ENSG00000280435.1	LMBL2_HUMAN;KLF1_HUMAN;ZN143_HUMAN;RB_HUMAN;KLF17_HUMAN;ZBTB2_HUMAN;ZSC29_HUMAN;RING2_HUMAN;ZN335_HUMAN;CTCF_HUMAN;ZN121_HUMAN;GFI1B_HUMAN;ZN362_HUMAN;IKZF1_HUMAN;ZXDB_HUMAN;ZN189_HUMAN;ZN654_HUMAN;ZN207_HUMAN;STAG2_HUMAN;BHE40_HUMAN;ELF1_HUMAN;ZN561_HUMAN;ZN217_HUMAN;SMC3_HUMAN;ZBT26_HUMAN;NFAC3_HUMAN;TADBP_HUMAN;SKIL_HUMAN;PTEN_HUMAN;CATA_HUMAN;ZN596_HUMAN;ZEB2_HUMAN;SMC1A_HUMAN;PRDM2_HUMAN;SUZ12_HUMAN;OTX2_HUMAN;IKZF2_HUMAN;ZFHX2_HUMAN;GLIS2_HUMAN;BMI1_HUMAN;PRD10_HUMAN;ZSC21_HUMAN;KLF8_HUMAN;ZBT7A_HUMAN;ZSA5A_HUMAN;TET2_HUMAN;SMCA5_HUMAN;IRF3_HUMAN;ZN394_HUMAN;ZF69B_HUMAN;MTA2_HUMAN;BACH1_HUMAN;COT1_HUMAN;ZFP37_HUMAN;ZN692_HUMAN;ZBT20_HUMAN;TZAP_HUMAN;ZN174_HUMAN;STAT1_HUMAN;ZN341_HUMAN;HDGF_HUMAN;OSR2_HUMAN;ARNT_HUMAN;HIC1_HUMAN;MEF2B_HUMAN;TRI22_HUMAN;ZNF24_HUMAN;ZN777_HUMAN;ZN580_HUMAN;REQU_HUMAN;ZN687_HUMAN;SP7_HUMAN;NR2C1_HUMAN;ZN600_HUMAN;ZN776_HUMAN;ZIC2_HUMAN;STAG1_HUMAN;ZN629_HUMAN;ZBT17_HUMAN;MAZ_HUMAN;ZN660_HUMAN;NBN_HUMAN;ZN350_HUMAN;EZH2_HUMAN;SUH_HUMAN;ZN501_HUMAN;SSRP1_HUMAN;P66B_HUMAN;FEZF1_HUMAN;ZN366_HUMAN;PATZ1_HUMAN;RAD21_HUMAN;ENL_HUMAN
chr3	46979633	46979634	1	rs13062681	145	A	G	65	0.0425872	0.217711	0.119395	8.09035e-05	0.416037	0.00245041	alt	0.217711	8.09035e-05	0.00245041	-	Adipose_Subcutaneous;Adipose_Visceral_Omentum;Artery_Aorta;Artery_Tibial;Brain_Caudate_basal_ganglia;Brain_Cerebellar_Hemisphere;Brain_Cerebellum;Brain_Cortex;Brain_Frontal_Cortex_BA9;Brain_Hypothalamus;Brain_Nucleus_accumbens_basal_ganglia;Breast_Mammary_Tissue;Cells_Cultured_fibroblasts;Cells_EBV-transformed_lymphocytes;Colon_Sigmoid;Colon_Transverse;Esophagus_Gastroesophageal_Junction;Esophagus_Mucosa;Esophagus_Muscularis;Heart_Atrial_Appendage;Heart_Left_Ventricle;Liver;Lung;Muscle_Skeletal;Nerve_Tibial;Pancreas;Skin_Not_Sun_Exposed_Suprapubic;Skin_Sun_Exposed_Lower_leg;Spleen;Stomach;Testis;Thyroid;Whole_Blood	ENSG00000076201.14;ENSG00000114648.11;ENSG00000114650.18;ENSG00000160796.16;ENSG00000160799.11;ENSG00000160801.13;ENSG00000163827.12;ENSG00000163832.15;ENSG00000181555.20;ENSG00000236409.1;ENSG00000260236.1;ENSG00000271161.1	FOXO1_HUMAN;SP7_HUMAN;SRBP2_HUMAN;SCRT2_HUMAN;TYY1_HUMAN;PRD10_HUMAN;GLIS1_HUMAN;SMCA5_HUMAN;KLF11_HUMAN;ESR2_HUMAN;ZFP37_HUMAN;LEF1_HUMAN;ZSC30_HUMAN;IKZF2_HUMAN;ZN341_HUMAN;ZIC2_HUMAN;BACH1_HUMAN;ANDR_HUMAN;TRI25_HUMAN;ZN600_HUMAN;SMCA4_HUMAN;TF65_HUMAN;RBBP5_HUMAN;ZN217_HUMAN;MBD3_HUMAN;PRDM4_HUMAN;ZN770_HUMAN;ELF1_HUMAN;LDB1_HUMAN;KLF14_HUMAN;P66B_HUMAN;ZN843_HUMAN;KLF10_HUMAN;HTF4_HUMAN;SP2_HUMAN;IKZF3_HUMAN;ZN423_HUMAN;ZBT8A_HUMAN;RAG2_HUMAN;STAG1_HUMAN;KLF8_HUMAN;AHR_HUMAN;KDM6A_HUMAN;RUNX2_HUMAN;SNAI2_HUMAN;ZBT40_HUMAN;BRD4_HUMAN;ZFHX2_HUMAN;ZXDB_HUMAN;ZNF2_HUMAN;CDN1B_HUMAN;ZN519_HUMAN;RB_HUMAN;KLF7_HUMAN;ZN561_HUMAN;ARID2_HUMAN;GLIS2_HUMAN;ZBT20_HUMAN;COT1_HUMAN;ZN398_HUMAN;FOXP1_HUMAN;RUNX1_HUMAN;COE1_HUMAN;SPI1_HUMAN;NFAC3_HUMAN;MEF2B_HUMAN;ZN335_HUMAN;SKI_HUMAN;HIC1_HUMAN;CHD8_HUMAN;LMBL2_HUMAN;E2F1_HUMAN;MEN1_HUMAN;ZBT26_HUMAN;SRF_HUMAN;ZNF76_HUMAN;SMRC1_HUMAN;ZN687_HUMAN;ZN610_HUMAN;WT1_HUMAN;ZN366_HUMAN;REQU_HUMAN;KMT2A_HUMAN;PKNX1_HUMAN;HDGF_HUMAN;BHE40_HUMAN;MTA2_HUMAN;ZNF24_HUMAN;FOXK2_HUMAN;MAZ_HUMAN;KLF15_HUMAN;HCFC1_HUMAN;MTG8_HUMAN;CTCF_HUMAN;ZBT17_HUMAN;INT13_HUMAN;ZN629_HUMAN;ETS1_HUMAN;UBP7_HUMAN;CREB1_HUMAN;ETS2_HUMAN;ELF4_HUMAN;TRI22_HUMAN;ZN350_HUMAN;FLI1_HUMAN;CTBP1_HUMAN;CXXC1_HUMAN;RAD21_HUMAN;ZFX_HUMAN;ERG_HUMAN;EP300_HUMAN;EGR2_HUMAN;SP4_HUMAN;ZN660_HUMAN;IKZF1_HUMAN;MYCN_HUMAN;ZN207_HUMAN;PRDM9_HUMAN;ARNT_HUMAN;KLF9_HUMAN;JUN_HUMAN;ZN501_HUMAN;SP1_HUMAN;ZEB2_HUMAN;GCR_HUMAN;KLF17_HUMAN;ZN394_HUMAN;E2F8_HUMAN;OSR2_HUMAN;KLF1_HUMAN;SUH_HUMAN;SP3_HUMAN;ESR1_HUMAN;SMAD2_HUMAN;STAT1_HUMAN;ZN143_HUMAN;TBP_HUMAN;ARI3A_HUMAN;ZBT44_HUMAN;NBN_HUMAN;RBM25_HUMAN;TCF21_HUMAN;ZN189_HUMAN;TIF1B_HUMAN;SMC3_HUMAN;TEAD4_HUMAN;ENL_HUMAN;PATZ1_HUMAN
chr3	51671935	51671936	1	rs12485825	89	C	T	35	0.305204	-0.0235842	0.000380393	0.601226	0.00858791	0.861947	ref	0.305204	0.000380393	0.00858791	-	Adipose_Subcutaneous;Brain_Caudate_basal_ganglia;Esophagus_Muscularis;Lung;Nerve_Tibial;Pancreas;Skin_Sun_Exposed_Lower_leg;Thyroid	ENSG00000114767.6;ENSG00000164081.12;ENSG00000164082.14	SPT5H_HUMAN;ELF3_HUMAN;SOX5_HUMAN;ELF4_HUMAN;ZNF48_HUMAN;PRD10_HUMAN;MAD3_HUMAN;GLIS2_HUMAN;ZN580_HUMAN;ZN121_HUMAN;ZN561_HUMAN;SP3_HUMAN;TFE3_HUMAN;ZN511_HUMAN;ZN770_HUMAN;ZN341_HUMAN;GABP1_HUMAN;HMGX4_HUMAN;NFYC_HUMAN;ZXDB_HUMAN;TBX3_HUMAN;BRD4_HUMAN;KMT2B_HUMAN;SCRT2_HUMAN;INT11_HUMAN;SMAD2_HUMAN;SOX13_HUMAN;SP2_HUMAN;ZSC9_HUMAN;MAX_HUMAN;SMAD4_HUMAN;KLF9_HUMAN;ZSC30_HUMAN;DMAP1_HUMAN;THA11_HUMAN;ZN843_HUMAN;ZFP37_HUMAN;KLF17_HUMAN;LEF1_HUMAN;SP130_HUMAN;PATZ1_HUMAN;BCL6_HUMAN;ZN350_HUMAN;PKCB1_HUMAN;ZN398_HUMAN;ZN174_HUMAN;ZN692_HUMAN;KAT8_HUMAN;ZN311_HUMAN;SP7_HUMAN;ZGPAT_HUMAN;PRDM2_HUMAN;MNT_HUMAN;ZFX_HUMAN;ZN792_HUMAN;SRBP2_HUMAN;ZN449_HUMAN;ZN600_HUMAN;SMCA4_HUMAN;HDGF_HUMAN;ZN473_HUMAN;ZNF76_HUMAN;ZSA5A_HUMAN;RARA_HUMAN;MAZ_HUMAN;PRDM9_HUMAN;ZBT25_HUMAN;IRF2_HUMAN;PRDM4_HUMAN;KLF14_HUMAN;P66A_HUMAN;SUH_HUMAN;MAD4_HUMAN;HIC1_HUMAN;ZFHX2_HUMAN;ANDR_HUMAN;KLF16_HUMAN;ARI4B_HUMAN;RBM25_HUMAN;ZBT20_HUMAN;ZN629_HUMAN;ZIC2_HUMAN;ZNF24_HUMAN;TET2_HUMAN;AHR_HUMAN;ZBT26_HUMAN;SKI_HUMAN;ZN366_HUMAN;FOXA3_HUMAN;NC2A_HUMAN;LMBL2_HUMAN;FOXM1_HUMAN;ZN394_HUMAN;ETV5_HUMAN;ZBT8A_HUMAN;BC11B_HUMAN;UBP7_HUMAN;TEAD3_HUMAN;GATD1_HUMAN;HEY1_HUMAN;ZBT17_HUMAN;ZN501_HUMAN;KLF10_HUMAN;RFOX2_HUMAN;ERF_HUMAN;ZSC21_HUMAN;ZN660_HUMAN;KLF8_HUMAN;KLF7_HUMAN;ZN785_HUMAN;TYY1_HUMAN;ZN335_HUMAN;RXRB_HUMAN;ZN205_HUMAN;ZN837_HUMAN;CTCF_HUMAN;ZN639_HUMAN;CTBP1_HUMAN;ZEB2_HUMAN;ZN417_HUMAN
chr3	51671945	51671946	1	rs6771491	88	G	A	36	0.399754	-0.109422	8.94539e-05	0.780948	0.00259937	0.964026	ref	0.399754	8.94539e-05	0.00259937	-	Adipose_Subcutaneous;Adipose_Visceral_Omentum;Adrenal_Gland;Artery_Aorta;Artery_Coronary;Artery_Tibial;Brain_Caudate_basal_ganglia;Brain_Cerebellar_Hemisphere;Brain_Cerebellum;Brain_Cortex;Brain_Frontal_Cortex_BA9;Brain_Putamen_basal_ganglia;Breast_Mammary_Tissue;Cells_Cultured_fibroblasts;Colon_Sigmoid;Colon_Transverse;Esophagus_Gastroesophageal_Junction;Esophagus_Mucosa;Esophagus_Muscularis;Heart_Atrial_Appendage;Heart_Left_Ventricle;Liver;Lung;Muscle_Skeletal;Nerve_Tibial;Pancreas;Prostate;Skin_Not_Sun_Exposed_Suprapubic;Skin_Sun_Exposed_Lower_leg;Small_Intestine_Terminal_Ileum;Spleen;Stomach;Testis;Thyroid;Whole_Blood	ENSG00000145050.15;ENSG00000164080.13;ENSG00000164081.12;ENSG00000164082.14;ENSG00000207926.1;ENSG00000214686.4	ZFX_HUMAN;TBX21_HUMAN;LEF1_HUMAN;ZN189_HUMAN;ZSC30_HUMAN;SRBP2_HUMAN;UBF1_HUMAN;ZN770_HUMAN;KLF17_HUMAN;EZH2_HUMAN;BRD4_HUMAN;MXI1_HUMAN;KLF7_HUMAN;ZN692_HUMAN;ZNF76_HUMAN;ZSA5A_HUMAN;NCOA3_HUMAN;ZN174_HUMAN;TET2_HUMAN;MAX_HUMAN;HIF3A_HUMAN;ZNF24_HUMAN;ZN335_HUMAN;HIF1A_HUMAN;ETS1_HUMAN;ZBT20_HUMAN;CTCF_HUMAN;SCRT2_HUMAN;ESR1_HUMAN;TYY1_HUMAN;KMT2A_HUMAN;ZN843_HUMAN;ZN449_HUMAN;KLF8_HUMAN;SMAD2_HUMAN;ZN121_HUMAN;ZSC21_HUMAN;MYC_HUMAN;ZBT26_HUMAN;PRDM9_HUMAN;PRD10_HUMAN;PRDM2_HUMAN;SPT5H_HUMAN;ZFP37_HUMAN;KLF10_HUMAN;ANDR_HUMAN;SMCA4_HUMAN;COT2_HUMAN;TEAD4_HUMAN;HIC1_HUMAN;ZN660_HUMAN;PKCB1_HUMAN;SP3_HUMAN;ZN785_HUMAN;PRDM4_HUMAN;GLI4_HUMAN;PKNX1_HUMAN;GLIS2_HUMAN;ZFHX2_HUMAN;E2F6_HUMAN;ZN417_HUMAN;UBP7_HUMAN;ZEB2_HUMAN;MAZ_HUMAN;KLF9_HUMAN;HDGF_HUMAN;PATZ1_HUMAN;ZN341_HUMAN;FOXM1_HUMAN;RBM25_HUMAN;SP7_HUMAN;MYCN_HUMAN;ZIC2_HUMAN;ZN600_HUMAN;SP2_HUMAN;ZN398_HUMAN;ZN629_HUMAN;ZBT17_HUMAN;CDK9_HUMAN;ZN366_HUMAN;LMBL2_HUMAN;FOXA1_HUMAN;ZN350_HUMAN;ZN501_HUMAN;ZBT8A_HUMAN
chr3	53881902	53881903	1	rs2276843	64	C	T	19	0.546715	-0.453602	1.67155e-09	0.729826	1.56494e-07	0.941275	ref	0.546715	1.67155e-09	1.56494e-07	-	Adipose_Subcutaneous;Adipose_Visceral_Omentum;Adrenal_Gland;Artery_Aorta;Artery_Coronary;Artery_Tibial;Brain_Amygdala;Brain_Anterior_cingulate_cortex_BA24;Brain_Caudate_basal_ganglia;Brain_Cerebellar_Hemisphere;Brain_Cerebellum;Brain_Cortex;Brain_Frontal_Cortex_BA9;Brain_Hippocampus;Brain_Hypothalamus;Brain_Nucleus_accumbens_basal_ganglia;Brain_Putamen_basal_ganglia;Brain_Spinal_cord_cervical_c-1;Brain_Substantia_nigra;Breast_Mammary_Tissue;Cells_Cultured_fibroblasts;Cells_EBV-transformed_lymphocytes;Colon_Sigmoid;Colon_Transverse;Esophagus_Gastroesophageal_Junction;Esophagus_Mucosa;Esophagus_Muscularis;Heart_Atrial_Appendage;Heart_Left_Ventricle;Liver;Lung;Minor_Salivary_Gland;Muscle_Skeletal;Nerve_Tibial;Ovary;Pancreas;Pituitary;Prostate;Skin_Not_Sun_Exposed_Suprapubic;Skin_Sun_Exposed_Lower_leg;Small_Intestine_Terminal_Ileum;Spleen;Stomach;Testis;Thyroid;Whole_Blood	ENSG00000016391.10;ENSG00000056736.9;ENSG00000113811.10;ENSG00000113812.13;ENSG00000271976.1	ZN501_HUMAN;ZN121_HUMAN;ZN449_HUMAN;GLIS1_HUMAN;MZF1_HUMAN;CTNB1_HUMAN;INSM2_HUMAN;KLF7_HUMAN;NR2C1_HUMAN;RBM25_HUMAN;HDGF_HUMAN;ZN213_HUMAN;MYCN_HUMAN;ARNT_HUMAN;ZN692_HUMAN;REQU_HUMAN;TADBP_HUMAN;ZNF24_HUMAN;PKCB1_HUMAN;ZSCA4_HUMAN;BC11B_HUMAN;ZN549_HUMAN;FOXM1_HUMAN;ZN398_HUMAN;KLF9_HUMAN;P53_HUMAN;ZBT11_HUMAN;ZN580_HUMAN;MAZ_HUMAN;SRBP2_HUMAN;TRI22_HUMAN;ZN776_HUMAN;BACH1_HUMAN;KLF10_HUMAN;ZN610_HUMAN;ZNF10_HUMAN;NFXL1_HUMAN;KLF1_HUMAN;KMT2A_HUMAN;ZN366_HUMAN;KLF8_HUMAN;COT1_HUMAN;REPI1_HUMAN;ZBT17_HUMAN;SMCA5_HUMAN;KDM6A_HUMAN;ZBT26_HUMAN;RAD21_HUMAN;ZSC29_HUMAN;ZBT21_HUMAN;ZIC2_HUMAN;WT1_HUMAN;ZN473_HUMAN;FLI1_HUMAN;BRD4_HUMAN;FEZF1_HUMAN;KLF5_HUMAN;IKZF3_HUMAN;REST_HUMAN;ZSC26_HUMAN;ZN561_HUMAN;SCRT1_HUMAN;ZN101_HUMAN;BCL6B_HUMAN;ZFP37_HUMAN;Z324A_HUMAN;ZN394_HUMAN;ZBT20_HUMAN;ZSA5A_HUMAN;AEBP2_HUMAN;SCRT2_HUMAN;HIC1_HUMAN;ING2_HUMAN;ZN664_HUMAN;ZN843_HUMAN;Z518A_HUMAN;ZSC30_HUMAN;CHD8_HUMAN;MBD4_HUMAN;SNAI2_HUMAN;ZBT8A_HUMAN;PRDM4_HUMAN;ZN792_HUMAN;UBP7_HUMAN;UBF1_HUMAN;ETV6_HUMAN;ZN524_HUMAN;PRD10_HUMAN;IKZF2_HUMAN;SP2_HUMAN;ZN174_HUMAN;TP53B_HUMAN;ZN184_HUMAN;ZN600_HUMAN;CTCF_HUMAN;IKZF1_HUMAN;TIF1B_HUMAN;ETS1_HUMAN;ARID2_HUMAN;ZNF34_HUMAN;ZN785_HUMAN;ZBT10_HUMAN;CBLL2_HUMAN;ZN639_HUMAN;GLI4_HUMAN;BHE40_HUMAN;SMCA4_HUMAN;MEF2B_HUMAN;CDK8_HUMAN;RBBP5_HUMAN;CDK9_HUMAN;ENL_HUMAN;RB_HUMAN;ZF69B_HUMAN;ZN143_HUMAN;INT11_HUMAN;HCFC1_HUMAN;ZN521_HUMAN;SPT5H_HUMAN;KLF16_HUMAN;SMAD2_HUMAN;MTA2_HUMAN;BRD2_HUMAN;Z585B_HUMAN;IRF3_HUMAN;P66B_HUMAN;STAG1_HUMAN;ZN189_HUMAN;GLIS2_HUMAN;PRDM9_HUMAN;ZN341_HUMAN;ELF4_HUMAN;ING5_HUMAN;FOXA2_HUMAN;SP3_HUMAN;ZFHX2_HUMAN;ZN660_HUMAN;RELB_HUMAN;CTBP1_HUMAN;MED26_HUMAN;PATZ1_HUMAN;FOXK2_HUMAN;SP7_HUMAN;ZNF2_HUMAN;ZBT12_HUMAN;GABPA_HUMAN;NFAC3_HUMAN;BC11A_HUMAN;ANDR_HUMAN;ZN335_HUMAN;KLF13_HUMAN;ZEB2_HUMAN;ZN629_HUMAN;ZSC21_HUMAN;ZN350_HUMAN;ZN701_HUMAN;PO2F1_HUMAN;ZN207_HUMAN;TEAD1_HUMAN;PRDM2_HUMAN;ZN687_HUMAN;ZFX_HUMAN;KMT2B_HUMAN;PKNX1_HUMAN;TYY2_HUMAN;LMBL2_HUMAN;TZAP_HUMAN;GCR_HUMAN;KLF14_HUMAN;BCLF1_HUMAN;ZXDB_HUMAN;ZN416_HUMAN;ZBT40_HUMAN;NFRKB_HUMAN;SSRP1_HUMAN;ELF1_HUMAN;MYC_HUMAN;KLF17_HUMAN;ZN423_HUMAN;TYY1_HUMAN;CREB1_HUMAN;ESR1_HUMAN;NBN_HUMAN;STAT1_HUMAN;ZN777_HUMAN;ZN217_HUMAN;ZN555_HUMAN;ZNF76_HUMAN
chr3	53891989	53891990	1	rs1992155	351	T	C	35	0.622584	-0.346734	5.90883e-29	0.999147	8.12391e-26	1	ref	0.622584	5.90883e-29	8.12391e-26	-	Adipose_Subcutaneous;Adipose_Visceral_Omentum;Adrenal_Gland;Artery_Aorta;Artery_Coronary;Artery_Tibial;Brain_Amygdala;Brain_Anterior_cingulate_cortex_BA24;Brain_Caudate_basal_ganglia;Brain_Cerebellar_Hemisphere;Brain_Cerebellum;Brain_Cortex;Brain_Frontal_Cortex_BA9;Brain_Hippocampus;Brain_Hypothalamus;Brain_Nucleus_accumbens_basal_ganglia;Brain_Putamen_basal_ganglia;Brain_Spinal_cord_cervical_c-1;Brain_Substantia_nigra;Breast_Mammary_Tissue;Cells_Cultured_fibroblasts;Cells_EBV-transformed_lymphocytes;Colon_Sigmoid;Colon_Transverse;Esophagus_Gastroesophageal_Junction;Esophagus_Mucosa;Esophagus_Muscularis;Heart_Atrial_Appendage;Heart_Left_Ventricle;Liver;Lung;Minor_Salivary_Gland;Muscle_Skeletal;Nerve_Tibial;Ovary;Pancreas;Pituitary;Skin_Not_Sun_Exposed_Suprapubic;Skin_Sun_Exposed_Lower_leg;Small_Intestine_Terminal_Ileum;Spleen;Stomach;Testis;Thyroid;Whole_Blood	ENSG00000016391.10;ENSG00000056736.9;ENSG00000113811.10;ENSG00000113812.13;ENSG00000271976.1	ZN501_HUMAN;ZBT11_HUMAN;ATF7_HUMAN;MAX_HUMAN;ZFP37_HUMAN;ZNF2_HUMAN;CXXC1_HUMAN;CTCF_HUMAN;BHE40_HUMAN;SKIL_HUMAN;E2F8_HUMAN;ARNT_HUMAN;CBX3_HUMAN;ERG_HUMAN;ZNF76_HUMAN;E2F1_HUMAN;COT2_HUMAN;MIXL1_HUMAN;NFYC_HUMAN;SP7_HUMAN;NFAC3_HUMAN;KLF16_HUMAN;GABPA_HUMAN;SMAD1_HUMAN;IKZF5_HUMAN;TBX21_HUMAN;ARI4B_HUMAN;ZN217_HUMAN;KDM6A_HUMAN;IRF2_HUMAN;ETS1_HUMAN;FOXK2_HUMAN;PATZ1_HUMAN;ZBT17_HUMAN;ZSC22_HUMAN;BC11B_HUMAN;ZN398_HUMAN;ANDR_HUMAN;TADBP_HUMAN;ZSC21_HUMAN;EP300_HUMAN;SRF_HUMAN;SMCA5_HUMAN;COE1_HUMAN;ZSC30_HUMAN;PO2F1_HUMAN;SPT5H_HUMAN;TYY1_HUMAN;TEAD3_HUMAN;ZFX_HUMAN;COT1_HUMAN;DEK_HUMAN;MBL2_HUMAN;ZNF48_HUMAN;KMT2B_HUMAN;ELF4_HUMAN;LMBL2_HUMAN;KLF10_HUMAN;CREB1_HUMAN;HOMEZ_HUMAN;SIN3A_HUMAN;MYCN_HUMAN;BMI1_HUMAN;CREM_HUMAN;ETV5_HUMAN;IKZF2_HUMAN;NFE2_HUMAN;PRD10_HUMAN;NFRKB_HUMAN;ARI3A_HUMAN;XBP1_HUMAN;ZN639_HUMAN;CHD8_HUMAN;ESR1_HUMAN;SMAD2_HUMAN;IKZF1_HUMAN;MAF_HUMAN;BCL6_HUMAN;CTBP1_HUMAN;EGR1_HUMAN;SP130_HUMAN;SCRT2_HUMAN;KLF9_HUMAN;MTA2_HUMAN;SP2_HUMAN;Z518A_HUMAN;HDGF_HUMAN;GATD1_HUMAN;ELF3_HUMAN;ZN143_HUMAN;KAT8_HUMAN;RAD21_HUMAN;SOX13_HUMAN;CHD2_HUMAN;RFXK_HUMAN;REQU_HUMAN;PKNX1_HUMAN;ZN600_HUMAN;KAISO_HUMAN;CDK9_HUMAN;ZN687_HUMAN;ERF_HUMAN;ELF1_HUMAN;THA11_HUMAN;MAD4_HUMAN;RING2_HUMAN;PRDM9_HUMAN;HTF4_HUMAN;ZN366_HUMAN;RBBP5_HUMAN;SUH_HUMAN;KLF1_HUMAN;MAFF_HUMAN;ZSC29_HUMAN;KMT2A_HUMAN;HIC1_HUMAN;ZNF10_HUMAN;ZBT20_HUMAN;SPI1_HUMAN;PRDM4_HUMAN;ZN692_HUMAN;KLF14_HUMAN;ZN629_HUMAN;RBM25_HUMAN;E4F1_HUMAN;KLF7_HUMAN;SOX5_HUMAN;ZF69B_HUMAN;ZBT40_HUMAN;SP3_HUMAN;TP53B_HUMAN;FLI1_HUMAN;ZN207_HUMAN;ZBT8A_HUMAN;MYB_HUMAN;SP1_HUMAN;ZN335_HUMAN;RUNX3_HUMAN;FOXM1_HUMAN;GABP1_HUMAN;FEZF1_HUMAN;IRF3_HUMAN;ZN362_HUMAN;ZBT21_HUMAN;GATA1_HUMAN;ZN174_HUMAN;MAZ_HUMAN;GCR_HUMAN;ZN394_HUMAN;ZEB1_HUMAN;RELB_HUMAN;KLF5_HUMAN;ZBT44_HUMAN;ZGPAT_HUMAN;ZN189_HUMAN;TF65_HUMAN;BRD4_HUMAN;TCF21_HUMAN;INT11_HUMAN;ZN592_HUMAN;ZNF24_HUMAN;HCFC1_HUMAN;RAD51_HUMAN;HMGX4_HUMAN;TRI22_HUMAN;NR2C1_HUMAN;FOXA3_HUMAN;HIF1A_HUMAN;TBP_HUMAN;ZBT26_HUMAN;BACH1_HUMAN;ZFHX2_HUMAN;TBX3_HUMAN;MAFK_HUMAN;ATF2_HUMAN;BRCA1_HUMAN;ENL_HUMAN;MEF2B_HUMAN;MNT_HUMAN;ZBT25_HUMAN;ZN580_HUMAN;PAX8_HUMAN;RB_HUMAN;ZEB2_HUMAN;ZN660_HUMAN;KLF8_HUMAN;NBN_HUMAN;STAG1_HUMAN;LEF1_HUMAN;ATF1_HUMAN;ZN350_HUMAN;SKI_HUMAN;NC2A_HUMAN;P66B_HUMAN;AHR_HUMAN;ZXDB_HUMAN;SRBP2_HUMAN;BCLF1_HUMAN;ZN561_HUMAN;INT13_HUMAN;STAT1_HUMAN;EGR2_HUMAN;SMCA4_HUMAN
chr3	61561489	61561490	2	rs75342462	290	C	T	72	0.830543	-0.649577	6.67889e-14	0.80717	1.32671e-11	0.976833	ref	0.830543	6.67889e-14	1.32671e-11	-	Cells_Cultured_fibroblasts	ENSG00000144724.19	MXI1_HUMAN;STAG1_HUMAN;ONEC2_HUMAN;STAG2_HUMAN;TF65_HUMAN;ZN596_HUMAN;KLF14_HUMAN;ARID2_HUMAN;NC2A_HUMAN;MZF1_HUMAN;MAZ_HUMAN;SMRC1_HUMAN;ZNF24_HUMAN;ZBT44_HUMAN;MNT_HUMAN;SUH_HUMAN;ZNF48_HUMAN;ANDR_HUMAN;ZBT8A_HUMAN;E2F1_HUMAN;ZN561_HUMAN;CTCF_HUMAN;MAD3_HUMAN;FOXM1_HUMAN;BRCA2_HUMAN;TF7L2_HUMAN;MYCN_HUMAN;TAF1_HUMAN;ZN394_HUMAN;IKZF3_HUMAN;ZN189_HUMAN;PATZ1_HUMAN;RING2_HUMAN;KLF10_HUMAN;INT13_HUMAN;ZN692_HUMAN;TBP_HUMAN;ZBT20_HUMAN;MYC_HUMAN;SMCA4_HUMAN;HEY1_HUMAN;TYY1_HUMAN;PRDM9_HUMAN;TCF21_HUMAN;GABP1_HUMAN;ZN350_HUMAN;ZBT26_HUMAN;RBM25_HUMAN;SMC3_HUMAN;TFAP4_HUMAN;ZBT17_HUMAN;EP300_HUMAN;SKI_HUMAN;ZN184_HUMAN;ZSC30_HUMAN;ZN660_HUMAN;INT11_HUMAN;ZN382_HUMAN;ZGPAT_HUMAN;ZN770_HUMAN;ZN174_HUMAN;SP130_HUMAN;ZN549_HUMAN;ZFX_HUMAN;LEF1_HUMAN;ZSA5C_HUMAN;RAD21_HUMAN;PRD10_HUMAN;ESR1_HUMAN;ELF3_HUMAN;ZN37A_HUMAN;ZBTB6_HUMAN;ZF69B_HUMAN;ZN366_HUMAN;RFOX2_HUMAN;MAD4_HUMAN;OLIG2_HUMAN;ERF_HUMAN
chr3	72996736	72996737	2.0303	rs13082210	182	G	A	33	-0.688776	0.607948	0.67782	2.9283e-05	0.908798	0.00103172	alt	0.607948	2.9283e-05	0.00103172	-	Adipose_Subcutaneous;Adipose_Visceral_Omentum;Artery_Aorta;Artery_Tibial;Brain_Cortex;Brain_Spinal_cord_cervical_c-1;Breast_Mammary_Tissue;Cells_Cultured_fibroblasts;Esophagus_Muscularis;Heart_Atrial_Appendage;Heart_Left_Ventricle;Lung;Muscle_Skeletal;Nerve_Tibial;Testis;Thyroid	ENSG00000163605.14;ENSG00000172986.12;ENSG00000182921.9;ENSG00000255423.1	MED26_HUMAN;JUN_HUMAN;CDN1B_HUMAN;P53_HUMAN;PO2F1_HUMAN;FOXP1_HUMAN;MAX_HUMAN;TRI22_HUMAN;SMAD3_HUMAN;FOXM1_HUMAN;STAT1_HUMAN;E2F6_HUMAN;ZIC2_HUMAN;TYY1_HUMAN;TBP_HUMAN;E2F1_HUMAN;MAZ_HUMAN;TAF1_HUMAN;REQU_HUMAN;IKZF1_HUMAN;TP53B_HUMAN;BACH1_HUMAN;TF65_HUMAN;P66B_HUMAN;ZN398_HUMAN;CHD8_HUMAN;PATZ1_HUMAN;ZFX_HUMAN;SPT5H_HUMAN;MYCN_HUMAN;STAG1_HUMAN;NRF1_HUMAN;BRD4_HUMAN;ZN341_HUMAN;KDM6A_HUMAN;COT1_HUMAN;ZSA5A_HUMAN;PRDM9_HUMAN;ZN687_HUMAN;ZN596_HUMAN;HCFC1_HUMAN;MEN1_HUMAN;RAD21_HUMAN;ZN692_HUMAN;ANDR_HUMAN;KDM5B_HUMAN;SMCA5_HUMAN;ZBT20_HUMAN;LMBL2_HUMAN;PKNX1_HUMAN;NFAC3_HUMAN;CTBP1_HUMAN;PKCB1_HUMAN;ZN660_HUMAN;TRI25_HUMAN;CTNB1_HUMAN;HIF1A_HUMAN;LEF1_HUMAN;SCRT2_HUMAN;IKZF2_HUMAN;ZF69B_HUMAN;ESR1_HUMAN;CTCF_HUMAN;BHE40_HUMAN;TCF21_HUMAN;BRD2_HUMAN;RBBP5_HUMAN;ARID2_HUMAN;ZN501_HUMAN;CREB1_HUMAN;ZBT26_HUMAN;CRTC2_HUMAN;MEF2B_HUMAN;RB_HUMAN;BRD3_HUMAN;ZN207_HUMAN;ZNF24_HUMAN;GLIS1_HUMAN;RBM25_HUMAN;TYY2_HUMAN;HDGF_HUMAN;ZSC30_HUMAN;SIN3A_HUMAN;ZN143_HUMAN;ELF1_HUMAN;MNT_HUMAN;CDK9_HUMAN
chr3	77039943	77039944	1	rs9835590	166	C	G	69	0.165616	0.125059	0.00167739	0.00178929	0.0276685	0.0293452	ref	0.165616	0.00167739	0.0276685	-	-	-	ZBT8A_HUMAN;PKCB1_HUMAN;ZEB2_HUMAN;ZN184_HUMAN;ZIC2_HUMAN;ZBT26_HUMAN;SMC3_HUMAN;SP7_HUMAN;PRD10_HUMAN;ANDR_HUMAN;CTBP1_HUMAN;ZBT20_HUMAN;CHD8_HUMAN;ZN660_HUMAN;ZN449_HUMAN;ZN692_HUMAN;ZN561_HUMAN;ZN213_HUMAN;HIF1A_HUMAN;ZNF76_HUMAN;PRDM9_HUMAN;WT1_HUMAN;ZN596_HUMAN;ZSC21_HUMAN;PTEN_HUMAN;REST_HUMAN;EHMT2_HUMAN;FOXM1_HUMAN;TYY1_HUMAN;ZN629_HUMAN;PBIP1_HUMAN;PATZ1_HUMAN;SUZ12_HUMAN;HIC1_HUMAN;INSM2_HUMAN;ZN121_HUMAN;PRDM4_HUMAN;ZN770_HUMAN;ZN366_HUMAN;ZFP37_HUMAN;KLF1_HUMAN;ZN394_HUMAN;SCRT2_HUMAN;EGR2_HUMAN;SP3_HUMAN;ZN600_HUMAN;LMBL2_HUMAN;ZXDB_HUMAN;CTCF_HUMAN;OSR2_HUMAN;ZFHX2_HUMAN;ZFX_HUMAN;ZN335_HUMAN;IKZF3_HUMAN;MAZ_HUMAN;ZSC30_HUMAN;KLF9_HUMAN;RBM25_HUMAN;ESR1_HUMAN;KLF17_HUMAN;ZN501_HUMAN;GLIS2_HUMAN;CATA_HUMAN;ZN341_HUMAN;ZN792_HUMAN;ZN398_HUMAN;SP2_HUMAN;EGR1_HUMAN;ZN189_HUMAN;ZBT17_HUMAN;GLIS1_HUMAN;KLF16_HUMAN;ZBTB6_HUMAN
chr3	125595328	125595329	1	rs2294050	144	C	G	46	0.408756	-0.204294	6.76419e-06	0.894762	0.000280194	1	ref	0.408756	6.76419e-06	0.000280194	-	Adipose_Subcutaneous;Brain_Cerebellum;Cells_Cultured_fibroblasts;Esophagus_Mucosa;Muscle_Skeletal;Nerve_Tibial;Skin_Sun_Exposed_Lower_leg;Testis;Whole_Blood	ENSG00000144909.7;ENSG00000228963.3;ENSG00000239978.1;ENSG00000242001.1;ENSG00000243429.1	ZN366_HUMAN;ZN660_HUMAN;CHD8_HUMAN;ZN561_HUMAN;IKZF1_HUMAN;ARID2_HUMAN;MAZ_HUMAN;ZBT8A_HUMAN;ZN341_HUMAN;ZN687_HUMAN;ZIC2_HUMAN;KLF17_HUMAN;ZN398_HUMAN;ONEC2_HUMAN;NR2C1_HUMAN;RB_HUMAN;MEF2B_HUMAN;MED26_HUMAN;E2F1_HUMAN;ZBT40_HUMAN;ZNF76_HUMAN;P53_HUMAN;ZNF24_HUMAN;SCRT2_HUMAN;ZN189_HUMAN;ZN121_HUMAN;SMCA5_HUMAN;ZXDB_HUMAN;IKZF2_HUMAN;PKCB1_HUMAN;TBP_HUMAN;PO2F1_HUMAN;ESR1_HUMAN;ZN629_HUMAN;ANDR_HUMAN;ZN692_HUMAN;HDGF_HUMAN;IKZF3_HUMAN;UBF1_HUMAN;SP7_HUMAN;LMBL2_HUMAN;TYY1_HUMAN;MBD4_HUMAN;PATZ1_HUMAN;PRD10_HUMAN;OLIG2_HUMAN;GLIS1_HUMAN;COT1_HUMAN;SP5_HUMAN;ZN335_HUMAN;CTCF_HUMAN;GLIS2_HUMAN;ZFHX2_HUMAN;SP3_HUMAN;RBM25_HUMAN;ZN394_HUMAN;ZN600_HUMAN;SP2_HUMAN;TET2_HUMAN;BRD4_HUMAN;RAD21_HUMAN;ZBT26_HUMAN;ELF1_HUMAN;KLF14_HUMAN;KLF8_HUMAN;PRDM9_HUMAN;ZN501_HUMAN;ZFP37_HUMAN;PRDM2_HUMAN;NBN_HUMAN;ZN217_HUMAN;ZBT17_HUMAN;REQU_HUMAN;KLF9_HUMAN;ZBT11_HUMAN;SPT5H_HUMAN;CDK8_HUMAN;ZBT20_HUMAN;ZFX_HUMAN
chr3	126083938	126083939	1	rs59713080	79	C	G	13	-0.151215	0.440453	0.71189	0.00353585	0.931954	0.0481109	alt	0.440453	0.00353585	0.0481109	-	-	-	GABP1_HUMAN;STAG1_HUMAN;ZFX_HUMAN;ANDR_HUMAN;CTCF_HUMAN;GLIS2_HUMAN;PO2F1_HUMAN;PRDM9_HUMAN;ZBT26_HUMAN;SP3_HUMAN;BRD4_HUMAN;MBD4_HUMAN;MAZ_HUMAN;SMAD3_HUMAN;KLF8_HUMAN;BRD2_HUMAN;ZBT20_HUMAN;PATZ1_HUMAN;ZN692_HUMAN;SMC3_HUMAN;UBP7_HUMAN;ESR1_HUMAN;ZBT8A_HUMAN;ZN398_HUMAN;CHD8_HUMAN;SPT5H_HUMAN;GLIS1_HUMAN;KLF1_HUMAN
chr3	126084117	126084118	1	rs17523373	136	G	A	48	0.123178	0.148489	0.0517737	0.0031027	0.268297	0.0439623	alt	0.148489	0.0031027	0.0439623	-	Adipose_Subcutaneous;Adipose_Visceral_Omentum;Adrenal_Gland;Artery_Aorta;Artery_Coronary;Artery_Tibial;Brain_Amygdala;Brain_Anterior_cingulate_cortex_BA24;Brain_Caudate_basal_ganglia;Brain_Cerebellar_Hemisphere;Brain_Cortex;Brain_Frontal_Cortex_BA9;Brain_Hypothalamus;Brain_Nucleus_accumbens_basal_ganglia;Brain_Putamen_basal_ganglia;Breast_Mammary_Tissue;Cells_Cultured_fibroblasts;Colon_Sigmoid;Colon_Transverse;Esophagus_Gastroesophageal_Junction;Esophagus_Mucosa;Esophagus_Muscularis;Heart_Atrial_Appendage;Heart_Left_Ventricle;Kidney_Cortex;Liver;Lung;Minor_Salivary_Gland;Muscle_Skeletal;Nerve_Tibial;Ovary;Pancreas;Pituitary;Prostate;Skin_Not_Sun_Exposed_Suprapubic;Skin_Sun_Exposed_Lower_leg;Spleen;Stomach;Testis;Thyroid;Whole_Blood	ENSG00000114544.16;ENSG00000114547.9;ENSG00000171084.15;ENSG00000189366.9;ENSG00000241288.7;ENSG00000241439.1;ENSG00000242001.1;ENSG00000250012.1;ENSG00000250218.1	FOXP1_HUMAN;BRD4_HUMAN;BRD2_HUMAN;SSRP1_HUMAN;EP300_HUMAN;HDAC1_HUMAN;MEN1_HUMAN;ZBT26_HUMAN;STAG1_HUMAN;MBD4_HUMAN;ZN398_HUMAN;SNAI2_HUMAN;MED26_HUMAN;SUH_HUMAN;SMC3_HUMAN;HMGB1_HUMAN;ZBT11_HUMAN;TP53B_HUMAN;ARID2_HUMAN;ERG_HUMAN;RUNX1_HUMAN;SPI1_HUMAN;PRDM9_HUMAN;PO2F1_HUMAN;RBM25_HUMAN;SP4_HUMAN;ZBT7A_HUMAN;ANDR_HUMAN;CHD8_HUMAN;INT13_HUMAN;BC11B_HUMAN;SP3_HUMAN;KLF10_HUMAN;MTG8_HUMAN;MAZ_HUMAN;SP1_HUMAN;ZN660_HUMAN;SPT5H_HUMAN;ZBT20_HUMAN;ZFHX2_HUMAN;UBF1_HUMAN;ELF1_HUMAN;ZN561_HUMAN;MYCN_HUMAN;ZBT8A_HUMAN;IKZF3_HUMAN;BC11A_HUMAN;ZFX_HUMAN;CTCF_HUMAN;RAD21_HUMAN;KMT2A_HUMAN;SP5_HUMAN;PATZ1_HUMAN;INT11_HUMAN;P53_HUMAN;STAT1_HUMAN;TYY1_HUMAN;ESR1_HUMAN;GLIS2_HUMAN;GLIS1_HUMAN;SP2_HUMAN;E2F1_HUMAN;SMAD3_HUMAN
chr3	128879387	128879388	1	rs789224	427	A	C	46	0.0926507	0.168319	0.0747408	0.00245487	0.325121	0.0370706	alt	0.168319	0.00245487	0.0370706	-	Adipose_Subcutaneous;Adipose_Visceral_Omentum;Adrenal_Gland;Artery_Aorta;Artery_Coronary;Artery_Tibial;Brain_Amygdala;Brain_Anterior_cingulate_cortex_BA24;Brain_Caudate_basal_ganglia;Brain_Cerebellar_Hemisphere;Brain_Cerebellum;Brain_Cortex;Brain_Frontal_Cortex_BA9;Brain_Hippocampus;Brain_Nucleus_accumbens_basal_ganglia;Brain_Putamen_basal_ganglia;Brain_Spinal_cord_cervical_c-1;Breast_Mammary_Tissue;Cells_Cultured_fibroblasts;Cells_EBV-transformed_lymphocytes;Colon_Sigmoid;Colon_Transverse;Esophagus_Gastroesophageal_Junction;Esophagus_Mucosa;Esophagus_Muscularis;Heart_Atrial_Appendage;Liver;Lung;Minor_Salivary_Gland;Muscle_Skeletal;Nerve_Tibial;Pancreas;Pituitary;Prostate;Skin_Not_Sun_Exposed_Suprapubic;Skin_Sun_Exposed_Lower_leg;Small_Intestine_Terminal_Ileum;Spleen;Stomach;Testis;Thyroid;Uterus;Vagina;Whole_Blood	ENSG00000231305.3;ENSG00000261159.1;ENSG00000279507.1	ZN398_HUMAN;MAX_HUMAN;RUNX1_HUMAN;HMGB2_HUMAN;NR2C1_HUMAN;CLOCK_HUMAN;Z324A_HUMAN;TIF1A_HUMAN;SMAD1_HUMAN;MYCN_HUMAN;ZEB1_HUMAN;SP7_HUMAN;DDX20_HUMAN;TFE3_HUMAN;ZN362_HUMAN;REST_HUMAN;PRDM2_HUMAN;SKIL_HUMAN;ZN101_HUMAN;SMAD5_HUMAN;ZN143_HUMAN;IRF2_HUMAN;TSH1_HUMAN;ZN574_HUMAN;BMI1_HUMAN;KLF7_HUMAN;ZBTB6_HUMAN;AHR_HUMAN;LEF1_HUMAN;LMBL2_HUMAN;NFXL1_HUMAN;BCLF1_HUMAN;KLF8_HUMAN;GLIS1_HUMAN;COT1_HUMAN;ZBED1_HUMAN;SP130_HUMAN;RING2_HUMAN;TBX21_HUMAN;NCOA3_HUMAN;IKZF1_HUMAN;ZN217_HUMAN;RBM25_HUMAN;PAX8_HUMAN;SFPQ_HUMAN;ZIC2_HUMAN;MAD4_HUMAN;MAD3_HUMAN;RAD51_HUMAN;MEN1_HUMAN;ANDR_HUMAN;SRF_HUMAN;ZN600_HUMAN;P66B_HUMAN;BRD3_HUMAN;ZBT11_HUMAN;TCF21_HUMAN;E2F1_HUMAN;BCL6B_HUMAN;PRDM4_HUMAN;SMAD2_HUMAN;FOXA2_HUMAN;ZN366_HUMAN;ZBT17_HUMAN;SMC3_HUMAN;ZN579_HUMAN;MTA2_HUMAN;PRDM1_HUMAN;ZN205_HUMAN;IRF3_HUMAN;JUND_HUMAN;ZBT40_HUMAN;SUH_HUMAN;IKZF2_HUMAN;BRD9_HUMAN;ZN207_HUMAN;ZSC21_HUMAN;ZNF10_HUMAN;ZSC18_HUMAN;ZN148_HUMAN;ZN449_HUMAN;USF1_HUMAN;REQU_HUMAN;ZBT21_HUMAN;ZN843_HUMAN;INT12_HUMAN;ZN189_HUMAN;ZN391_HUMAN;EP300_HUMAN;CTCF_HUMAN;ZN213_HUMAN;CREB1_HUMAN;KDM5B_HUMAN;NFAC3_HUMAN;PRD10_HUMAN;ZN501_HUMAN;SPI1_HUMAN;STAG1_HUMAN;ING5_HUMAN;FOXK2_HUMAN;CHD8_HUMAN;ZN660_HUMAN;ZNF48_HUMAN;PML_HUMAN;ELF4_HUMAN;SP2_HUMAN;ZNF76_HUMAN;ZN394_HUMAN;ZN629_HUMAN;SMRC2_HUMAN;MNT_HUMAN;ZN580_HUMAN;EGR2_HUMAN;SRBP2_HUMAN;ZN174_HUMAN;SMCA4_HUMAN;ZN473_HUMAN;CREM_HUMAN;TADBP_HUMAN;ZN792_HUMAN;ERF_HUMAN;IRF4_HUMAN;ZN511_HUMAN;NONO_HUMAN;ZF69B_HUMAN;NFIB_HUMAN;ZN776_HUMAN;NELFE_HUMAN;RARA_HUMAN;TFDP1_HUMAN;ZBT26_HUMAN;TAF1_HUMAN;INSM2_HUMAN;KAT7_HUMAN;ZN610_HUMAN;KLF5_HUMAN;KMT2B_HUMAN;ETS1_HUMAN;ERR1_HUMAN;ZN614_HUMAN;CTBP1_HUMAN;ATF7_HUMAN;COT2_HUMAN;EGR1_HUMAN;ZBT25_HUMAN;PKNX1_HUMAN;E2F8_HUMAN;MAZ_HUMAN;KLF17_HUMAN;KLF11_HUMAN;ELK1_HUMAN;ZFP37_HUMAN;GATA3_HUMAN;ENL_HUMAN;ZEB2_HUMAN;NFRKB_HUMAN;KLF10_HUMAN;INT13_HUMAN;KLF6_HUMAN;TYY1_HUMAN;ZSA5A_HUMAN;HTF4_HUMAN;RFX1_HUMAN;KLF9_HUMAN;SCRT1_HUMAN;MITF_HUMAN;KMT2A_HUMAN;INT11_HUMAN;MBL2_HUMAN;ZN426_HUMAN;ETV5_HUMAN;MEF2B_HUMAN;BCL6_HUMAN;HCFC1_HUMAN;ZN768_HUMAN;AP2C_HUMAN;SNIP1_HUMAN;HDGF_HUMAN;SUMO2_HUMAN;USF2_HUMAN;KLF1_HUMAN;JUN_HUMAN;TBX3_HUMAN;KAT8_HUMAN;ZN350_HUMAN;GATD1_HUMAN;CDK8_HUMAN;ZSC29_HUMAN;ELF1_HUMAN;MAF_HUMAN;ZN184_HUMAN;NDF1_HUMAN;PO2F1_HUMAN;ZN687_HUMAN;SIX4_HUMAN;CEBPG_HUMAN;SCRT2_HUMAN;ZFHX2_HUMAN;FOXA3_HUMAN;MYC_HUMAN;ZN507_HUMAN;WT1_HUMAN;ZN335_HUMAN;ZBT8A_HUMAN;NFIA_HUMAN;BACH1_HUMAN;RB_HUMAN;NBN_HUMAN;KLF16_HUMAN;HIF1A_HUMAN;BHE40_HUMAN;HEY1_HUMAN;FEZF1_HUMAN;CDK9_HUMAN;GLIS2_HUMAN;ZGPAT_HUMAN;SMCA5_HUMAN;KDM5A_HUMAN;SP3_HUMAN;AP2A_HUMAN;ZN248_HUMAN;STAT1_HUMAN;FOXP1_HUMAN;ZXDB_HUMAN;RXRB_HUMAN;PATZ1_HUMAN;ATF2_HUMAN;HMGX4_HUMAN;TYY2_HUMAN;TF65_HUMAN;P66A_HUMAN;ESR1_HUMAN;RAD21_HUMAN;MTA1_HUMAN;CHD1_HUMAN;ZNF2_HUMAN;NFYC_HUMAN;ZN623_HUMAN;RFX5_HUMAN;HIC1_HUMAN;ELF3_HUMAN;CDK7_HUMAN;OTX2_HUMAN;BC11B_HUMAN;ZNF24_HUMAN;GABP1_HUMAN;TEAD1_HUMAN;ARNT_HUMAN;ZN622_HUMAN;KLF14_HUMAN;TP53B_HUMAN;ATF1_HUMAN;T2FA_HUMAN;ZN639_HUMAN;THA11_HUMAN;FOS_HUMAN;REPI1_HUMAN;ZSCA4_HUMAN;ZN561_HUMAN;RFOX2_HUMAN;NRF1_HUMAN;ZFX_HUMAN;ZN592_HUMAN;ZN596_HUMAN;DMAP1_HUMAN;RAG2_HUMAN;TEAD3_HUMAN;ARI3A_HUMAN;ZN121_HUMAN;SKI_HUMAN;TRI22_HUMAN;FLI1_HUMAN;ZSC30_HUMAN;ZN577_HUMAN;ZN692_HUMAN;FOXM1_HUMAN;OLIG2_HUMAN;ARI4B_HUMAN;BRD4_HUMAN;RELB_HUMAN;P53_HUMAN;SIN3A_HUMAN;ERG_HUMAN;NC2A_HUMAN;PRDM9_HUMAN
chr3	136195872	136195873	1	rs9845788	253	G	A	55	-0.162206	0.429651	0.911523	2.99731e-11	1	4.04816e-09	alt	0.429651	2.99731e-11	4.04816e-09	-	-	-	CHD8_HUMAN;MAZ_HUMAN;CTCF_HUMAN;SUH_HUMAN;RARA_HUMAN;BRD4_HUMAN;SKI_HUMAN;RAG2_HUMAN;TP53B_HUMAN;GABP1_HUMAN;SP5_HUMAN;ANDR_HUMAN;AP2A_HUMAN;ZN534_HUMAN;CDK9_HUMAN;PKCB1_HUMAN;ZFX_HUMAN;ZN398_HUMAN;TBX21_HUMAN;HCFC1_HUMAN;PRDM9_HUMAN;TF65_HUMAN;FLI1_HUMAN;TYY1_HUMAN;KMT2A_HUMAN;RFOX2_HUMAN;SIN3A_HUMAN;ENL_HUMAN;PRD10_HUMAN;RING2_HUMAN;SRBP2_HUMAN;SMC3_HUMAN;CTNB1_HUMAN;RUNX2_HUMAN;ZBT8A_HUMAN;CHD1_HUMAN;SSRP1_HUMAN;ZFHX2_HUMAN;SPI1_HUMAN;FOXA1_HUMAN;COT2_HUMAN;ARID2_HUMAN;CXXC1_HUMAN;ERG_HUMAN;STAT1_HUMAN;MAX_HUMAN;MXI1_HUMAN;BRD2_HUMAN;ESR1_HUMAN;MCRS1_HUMAN;ELF1_HUMAN;ZBT26_HUMAN
chr3	136819073	136819074	1	rs1400263	87	C	T	17	0.0580543	0.309818	0.341181	0.000367536	0.673491	0.00846792	alt	0.309818	0.000367536	0.00846792	-	Adipose_Subcutaneous;Adipose_Visceral_Omentum;Artery_Aorta;Artery_Tibial;Brain_Amygdala;Brain_Anterior_cingulate_cortex_BA24;Brain_Caudate_basal_ganglia;Brain_Cerebellar_Hemisphere;Brain_Cerebellum;Brain_Cortex;Brain_Frontal_Cortex_BA9;Brain_Hippocampus;Brain_Hypothalamus;Brain_Nucleus_accumbens_basal_ganglia;Brain_Putamen_basal_ganglia;Brain_Spinal_cord_cervical_c-1;Brain_Substantia_nigra;Cells_Cultured_fibroblasts;Cells_EBV-transformed_lymphocytes;Colon_Sigmoid;Esophagus_Mucosa;Esophagus_Muscularis;Heart_Atrial_Appendage;Heart_Left_Ventricle;Minor_Salivary_Gland;Muscle_Skeletal;Nerve_Tibial;Pancreas;Pituitary;Skin_Not_Sun_Exposed_Suprapubic;Skin_Sun_Exposed_Lower_leg;Spleen;Stomach;Testis;Thyroid;Whole_Blood	ENSG00000114054.13;ENSG00000158092.6;ENSG00000168917.8;ENSG00000174564.12;ENSG00000239213.5;ENSG00000249407.1;ENSG00000273486.1	PATZ1_HUMAN;REQU_HUMAN;GCR_HUMAN;ZN573_HUMAN;ERF_HUMAN;HDGF_HUMAN;KMT2B_HUMAN;GABP1_HUMAN;ZN184_HUMAN;ZBT8A_HUMAN;ZN217_HUMAN;KLF9_HUMAN;ZFHX2_HUMAN;SP7_HUMAN;ZNF48_HUMAN;SP3_HUMAN;ESR1_HUMAN;EHMT2_HUMAN;ZN398_HUMAN;ZFP37_HUMAN;RAD21_HUMAN;CBLL2_HUMAN;REST_HUMAN;ZN660_HUMAN;BRD2_HUMAN;LEF1_HUMAN;CTBP1_HUMAN;ZSC21_HUMAN;PRDM9_HUMAN;SUH_HUMAN;ZXDB_HUMAN;KLF1_HUMAN;TYY1_HUMAN;ZSC30_HUMAN;PRDM4_HUMAN;ZBTB6_HUMAN;P66B_HUMAN;ZBT26_HUMAN;ZNF10_HUMAN;HIC1_HUMAN;ZN121_HUMAN;ZN394_HUMAN;RB_HUMAN;ZN561_HUMAN;LMBL2_HUMAN;CTCF_HUMAN;NRF1_HUMAN;FOXM1_HUMAN;ZBT44_HUMAN;ZIC2_HUMAN;ZBT20_HUMAN;BRD4_HUMAN;SMCA5_HUMAN;ZN341_HUMAN;BHE40_HUMAN;ETS1_HUMAN;SCRT2_HUMAN;ZFX_HUMAN;SPI1_HUMAN;ZBT17_HUMAN;MAZ_HUMAN;EGR2_HUMAN;ZN391_HUMAN;IKZF2_HUMAN;ZN692_HUMAN;SP130_HUMAN;SP5_HUMAN;COT1_HUMAN;SMAD4_HUMAN;FLI1_HUMAN;ZN189_HUMAN;KLF17_HUMAN;STAG1_HUMAN;ZN143_HUMAN;ZNF24_HUMAN;ZN366_HUMAN;ELF1_HUMAN;HDAC1_HUMAN;E2F1_HUMAN;PRD10_HUMAN;ANDR_HUMAN;GATD1_HUMAN;MIER2_HUMAN;PKCB1_HUMAN;IKZF1_HUMAN;ZN501_HUMAN;ZN335_HUMAN;ZN600_HUMAN;GLIS2_HUMAN;COT2_HUMAN;UBP7_HUMAN;EZH2_HUMAN;ZBT10_HUMAN;ZF64B_HUMAN;SFPQ_HUMAN;ZGPAT_HUMAN;MNT_HUMAN;KLF8_HUMAN;SP2_HUMAN;ZEB2_HUMAN;MTA2_HUMAN;SMCA4_HUMAN;MYCN_HUMAN;TIF1B_HUMAN;MEF2B_HUMAN;TEAD3_HUMAN;KLF16_HUMAN;KAT8_HUMAN;TP53B_HUMAN;ARI4B_HUMAN;CTNB1_HUMAN
chr3	136819132	136819133	1	rs1400262	84	G	A	20	-0.0877663	0.414227	0.755118	4.59576e-05	0.956742	0.00153105	alt	0.414227	4.59576e-05	0.00153105	-	Adipose_Subcutaneous;Adipose_Visceral_Omentum;Artery_Tibial;Brain_Amygdala;Brain_Anterior_cingulate_cortex_BA24;Brain_Caudate_basal_ganglia;Brain_Cerebellar_Hemisphere;Brain_Cerebellum;Brain_Cortex;Brain_Frontal_Cortex_BA9;Brain_Hippocampus;Brain_Hypothalamus;Brain_Nucleus_accumbens_basal_ganglia;Brain_Putamen_basal_ganglia;Brain_Spinal_cord_cervical_c-1;Brain_Substantia_nigra;Cells_Cultured_fibroblasts;Cells_EBV-transformed_lymphocytes;Colon_Sigmoid;Esophagus_Mucosa;Esophagus_Muscularis;Heart_Atrial_Appendage;Heart_Left_Ventricle;Minor_Salivary_Gland;Muscle_Skeletal;Nerve_Tibial;Pancreas;Pituitary;Skin_Not_Sun_Exposed_Suprapubic;Skin_Sun_Exposed_Lower_leg;Spleen;Stomach;Testis;Thyroid;Whole_Blood	ENSG00000114054.13;ENSG00000158092.6;ENSG00000168917.8;ENSG00000174564.12;ENSG00000239213.5;ENSG00000249407.1;ENSG00000273486.1	PRDM9_HUMAN;SP130_HUMAN;ZEB2_HUMAN;SMAD4_HUMAN;KLF8_HUMAN;HDGF_HUMAN;ZFX_HUMAN;E2F1_HUMAN;FOXM1_HUMAN;IKZF2_HUMAN;ZGPAT_HUMAN;ZBT26_HUMAN;LMBL2_HUMAN;PKCB1_HUMAN;ZN217_HUMAN;EHMT2_HUMAN;KMT2A_HUMAN;ZN549_HUMAN;ZN189_HUMAN;KMT2B_HUMAN;REQU_HUMAN;ERF_HUMAN;CTCF_HUMAN;ZN394_HUMAN;TP53B_HUMAN;SP2_HUMAN;ZN398_HUMAN;MYCN_HUMAN;UBP7_HUMAN;PATZ1_HUMAN;BRD4_HUMAN;NRF1_HUMAN;HDAC1_HUMAN;MTA2_HUMAN;GCR_HUMAN;ZIC2_HUMAN;LEF1_HUMAN;RAD21_HUMAN;TYY1_HUMAN;PRD10_HUMAN;ZN561_HUMAN;ANDR_HUMAN;ZN501_HUMAN;ZXDB_HUMAN;HMGB2_HUMAN;SP7_HUMAN;SMCA5_HUMAN;ZN660_HUMAN;SP5_HUMAN;COT1_HUMAN;ARNT_HUMAN;ZBT20_HUMAN;ZNF48_HUMAN;STAG1_HUMAN;MIER2_HUMAN;KLF1_HUMAN;CBLL2_HUMAN;IKZF1_HUMAN;ZN366_HUMAN;REST_HUMAN;PRDM4_HUMAN;SMAD2_HUMAN;HIC1_HUMAN;ZN391_HUMAN;MEF2B_HUMAN;KAT8_HUMAN;ZN600_HUMAN;P66B_HUMAN;BCL6_HUMAN;IRF4_HUMAN;KLF16_HUMAN;ZSC30_HUMAN;EZH2_HUMAN;ZFHX2_HUMAN;SUH_HUMAN;BHE40_HUMAN;CTNB1_HUMAN;MAZ_HUMAN;ARI4B_HUMAN;ELF1_HUMAN;COT2_HUMAN;ZN335_HUMAN;KLF9_HUMAN;ZN692_HUMAN;ZFP37_HUMAN;BRD2_HUMAN;GLIS2_HUMAN;ZBT10_HUMAN;SCRT2_HUMAN;TEAD3_HUMAN;SMCA4_HUMAN;ZF64B_HUMAN;ZN121_HUMAN;GABP1_HUMAN;ZBT8A_HUMAN;ZN341_HUMAN
chr3	136819134	136819135	1	rs1400261	85	A	G	19	-0.165931	0.496872	0.889329	6.09198e-06	1	0.000265281	alt	0.496872	6.09198e-06	0.000265281	-	Adipose_Subcutaneous;Adipose_Visceral_Omentum;Artery_Aorta;Artery_Tibial;Brain_Amygdala;Brain_Anterior_cingulate_cortex_BA24;Brain_Caudate_basal_ganglia;Brain_Cerebellar_Hemisphere;Brain_Cerebellum;Brain_Cortex;Brain_Frontal_Cortex_BA9;Brain_Hippocampus;Brain_Hypothalamus;Brain_Nucleus_accumbens_basal_ganglia;Brain_Putamen_basal_ganglia;Brain_Spinal_cord_cervical_c-1;Brain_Substantia_nigra;Cells_Cultured_fibroblasts;Cells_EBV-transformed_lymphocytes;Colon_Sigmoid;Esophagus_Mucosa;Esophagus_Muscularis;Heart_Atrial_Appendage;Heart_Left_Ventricle;Minor_Salivary_Gland;Muscle_Skeletal;Nerve_Tibial;Pancreas;Pituitary;Skin_Not_Sun_Exposed_Suprapubic;Skin_Sun_Exposed_Lower_leg;Spleen;Stomach;Testis;Thyroid;Whole_Blood	ENSG00000114054.13;ENSG00000158092.6;ENSG00000168917.8;ENSG00000174564.12;ENSG00000239213.5;ENSG00000249407.1;ENSG00000273486.1	SMAD2_HUMAN;GLIS2_HUMAN;ZBT10_HUMAN;TEAD3_HUMAN;ZN391_HUMAN;EHMT2_HUMAN;ZN680_HUMAN;ZFHX2_HUMAN;HDGF_HUMAN;MAZ_HUMAN;MYCN_HUMAN;KLF1_HUMAN;ZN600_HUMAN;MIER2_HUMAN;KLF9_HUMAN;SMCA4_HUMAN;CTCF_HUMAN;ZGPAT_HUMAN;SMAD4_HUMAN;PKCB1_HUMAN;MAD3_HUMAN;IRF4_HUMAN;SP5_HUMAN;ZN217_HUMAN;REQU_HUMAN;BRD4_HUMAN;ZN660_HUMAN;SP2_HUMAN;ANDR_HUMAN;SP130_HUMAN;BHE40_HUMAN;PATZ1_HUMAN;SP7_HUMAN;TP53B_HUMAN;IKZF1_HUMAN;TYY1_HUMAN;ZN549_HUMAN;ZBT26_HUMAN;ZN189_HUMAN;ELF1_HUMAN;ZN394_HUMAN;STAG1_HUMAN;ZF64B_HUMAN;ZN341_HUMAN;CBLL2_HUMAN;COT2_HUMAN;NRF1_HUMAN;REST_HUMAN;KMT2B_HUMAN;RAD21_HUMAN;MEF2B_HUMAN;HIC1_HUMAN;E2F1_HUMAN;ZN398_HUMAN;SUH_HUMAN;KMT2A_HUMAN;COT1_HUMAN;ZIC2_HUMAN;ZN561_HUMAN;ZNF48_HUMAN;BRD2_HUMAN;BCL6_HUMAN;ZN692_HUMAN;ZN121_HUMAN;GABP1_HUMAN;LEF1_HUMAN;ZEB2_HUMAN;GATD1_HUMAN;P66B_HUMAN;FOXM1_HUMAN;GCR_HUMAN;KLF8_HUMAN;ZFX_HUMAN;ZXDB_HUMAN;CTNB1_HUMAN;IKZF2_HUMAN;ARI4B_HUMAN;SMCA5_HUMAN;ZSC30_HUMAN;ZBT20_HUMAN;HDAC1_HUMAN;UBP7_HUMAN;ERF_HUMAN;LMBL2_HUMAN;PRD10_HUMAN;KAT8_HUMAN;ZFP37_HUMAN;HMGB2_HUMAN;ZN366_HUMAN;ZBT8A_HUMAN;ARNT_HUMAN;ZN501_HUMAN;KLF16_HUMAN;EZH2_HUMAN;SCRT2_HUMAN;PRDM9_HUMAN;ZN335_HUMAN
chr3	140941716	140941717	1.03279	rs73233097	402	C	A	61	0.271299	0.000707546	0.000132598	0.0697846	0.00360963	0.313984	ref	0.271299	0.000132598	0.00360963	-	Brain_Hypothalamus	ENSG00000244124.1	PATZ1_HUMAN;RAD51_HUMAN;ZFHX2_HUMAN;REQU_HUMAN;ZBT10_HUMAN;NBN_HUMAN;Z518A_HUMAN;NFAC3_HUMAN;ZN692_HUMAN;BACH1_HUMAN;ZN217_HUMAN;PAX8_HUMAN;ZFX_HUMAN;CTCF_HUMAN;ZNF2_HUMAN;STAG1_HUMAN;ZBT40_HUMAN;KLF16_HUMAN;ZN394_HUMAN;ZEB2_HUMAN;LEF1_HUMAN;ZNF10_HUMAN;ZSC23_HUMAN;REPI1_HUMAN;ZBT21_HUMAN;ZBT12_HUMAN;SP1_HUMAN;KLF5_HUMAN;Z324A_HUMAN;ZXDB_HUMAN;USF2_HUMAN;ZN398_HUMAN;MEF2B_HUMAN;FEZF1_HUMAN;ELF4_HUMAN;LMBL2_HUMAN;ZBT20_HUMAN;ELF1_HUMAN;WT1_HUMAN;ZN639_HUMAN;P66B_HUMAN;ZBT17_HUMAN;ZN423_HUMAN;MZF1_HUMAN;ATF2_HUMAN;ZIC2_HUMAN;ZN687_HUMAN;ZSC30_HUMAN;PRD10_HUMAN;ZF69B_HUMAN;ZN335_HUMAN;E4F1_HUMAN;ZN660_HUMAN;BHE40_HUMAN;ZN350_HUMAN;SRF_HUMAN;SP5_HUMAN;ZN561_HUMAN;ZN501_HUMAN;KLF10_HUMAN;BCLF1_HUMAN;ZSC29_HUMAN;TRI22_HUMAN;RFX5_HUMAN;SMCA5_HUMAN;ZN610_HUMAN;INSM2_HUMAN;OSR2_HUMAN;KLF8_HUMAN;TSH1_HUMAN;ZBT44_HUMAN;IRF3_HUMAN;BC11A_HUMAN;ZBT26_HUMAN;FOXM1_HUMAN;ESR1_HUMAN;ZN366_HUMAN;GLIS2_HUMAN;EGR3_HUMAN;SP2_HUMAN;ATF7_HUMAN;HIC1_HUMAN;ZN843_HUMAN;ZN121_HUMAN;PRDM9_HUMAN;ZBT8A_HUMAN;TADBP_HUMAN;FOXK2_HUMAN;KLF17_HUMAN;ZN592_HUMAN;E2F8_HUMAN;ZN341_HUMAN;TZAP_HUMAN;ZNF24_HUMAN;MAZ_HUMAN;ZN221_HUMAN;ZN189_HUMAN;NR2C1_HUMAN;SMAD2_HUMAN;CTBP1_HUMAN;ZN600_HUMAN;PRDM4_HUMAN;COT1_HUMAN;CREB1_HUMAN;PKNX1_HUMAN;EGR2_HUMAN;ZN143_HUMAN;CREM_HUMAN;ENL_HUMAN;SKIL_HUMAN;KAISO_HUMAN;ZN213_HUMAN;ZN207_HUMAN;KLF1_HUMAN;ARNT_HUMAN;TYY1_HUMAN;ZSC21_HUMAN;PRDM1_HUMAN;KLF9_HUMAN;MTA2_HUMAN;ZN629_HUMAN;TBX21_HUMAN;RB_HUMAN;IKZF2_HUMAN;RBM25_HUMAN;SCRT2_HUMAN;ZN184_HUMAN;TYY2_HUMAN;SP7_HUMAN;HTF4_HUMAN;ZNF76_HUMAN;HDGF_HUMAN;ZN384_HUMAN;ZN362_HUMAN;SP3_HUMAN;ZSA5C_HUMAN;RELB_HUMAN;IKZF3_HUMAN;IKZF1_HUMAN;ZN580_HUMAN;KLF7_HUMAN
chr3	149971223	149971224	1.04211	rs1563617	321	C	T	95	0.0186815	0.241619	0.13633	2.26045e-07	0.438295	1.40762e-05	alt	0.241619	2.26045e-07	1.40762e-05	-	Adipose_Subcutaneous;Adipose_Visceral_Omentum;Breast_Mammary_Tissue;Cells_Cultured_fibroblasts;Colon_Transverse;Esophagus_Mucosa;Esophagus_Muscularis;Heart_Atrial_Appendage;Lung;Nerve_Tibial;Skin_Not_Sun_Exposed_Suprapubic;Skin_Sun_Exposed_Lower_leg;Spleen;Testis;Thyroid;Whole_Blood	ENSG00000070087.13;ENSG00000082996.19;ENSG00000114744.8;ENSG00000224831.3;ENSG00000242791.2	SP2_HUMAN;PO2F1_HUMAN;MYCN_HUMAN;ZBED5_HUMAN;TYY1_HUMAN;AHR_HUMAN;ZFX_HUMAN;ZN785_HUMAN;AP2C_HUMAN;ETS1_HUMAN;IRF2_HUMAN;BRD4_HUMAN;EHMT2_HUMAN;KLF16_HUMAN;MNT_HUMAN;TP53B_HUMAN;KLF9_HUMAN;MAD3_HUMAN;NFIA_HUMAN;ZN524_HUMAN;RAD21_HUMAN;GRHL3_HUMAN;GLIS2_HUMAN;MCRS1_HUMAN;ZN768_HUMAN;KLF1_HUMAN;SCRT2_HUMAN;ZBT17_HUMAN;ZN580_HUMAN;ZBT26_HUMAN;ZBT44_HUMAN;ZGPAT_HUMAN;ZN660_HUMAN;RUNX1_HUMAN;ZN350_HUMAN;FOXM1_HUMAN;HNRLL_HUMAN;ANDR_HUMAN;ZN335_HUMAN;OSR2_HUMAN;MAON_HUMAN;ZFHX2_HUMAN;BCL3_HUMAN;ZN398_HUMAN;CRTC2_HUMAN;GABP1_HUMAN;ZN449_HUMAN;ELF3_HUMAN;ZN600_HUMAN;MAD4_HUMAN;BCL6_HUMAN;THA11_HUMAN;ZF64B_HUMAN;TZAP_HUMAN;ZN263_HUMAN;P66A_HUMAN;PRGR_HUMAN;ZNF24_HUMAN;ZN528_HUMAN;TAF1_HUMAN;KMT2B_HUMAN;TIF1B_HUMAN;ZN213_HUMAN;BRD2_HUMAN;SMCA4_HUMAN;TLE3_HUMAN;SMAD4_HUMAN;ZSC30_HUMAN;SSRP1_HUMAN;TBP_HUMAN;MYBB_HUMAN;FOXA1_HUMAN;LMBL2_HUMAN;SIN3A_HUMAN;E2F1_HUMAN;MXI1_HUMAN;TBX3_HUMAN;AP2A_HUMAN;SSXT_HUMAN;KDM5B_HUMAN;PHF8_HUMAN;IKZF3_HUMAN;ETS2_HUMAN;SMRC1_HUMAN;PRDM6_HUMAN;PKCB1_HUMAN;JUN_HUMAN;KLF8_HUMAN;ZN639_HUMAN;HMGX4_HUMAN;MAX_HUMAN;ZN189_HUMAN;ZBT7A_HUMAN;MYC_HUMAN;OLIG2_HUMAN;LEF1_HUMAN;ELF1_HUMAN;HIF1A_HUMAN;HM20B_HUMAN;ZN174_HUMAN;TADBP_HUMAN;DMAP1_HUMAN;ZN382_HUMAN;ZN341_HUMAN;SP7_HUMAN;ZNF48_HUMAN;CREB1_HUMAN;KLF17_HUMAN;DMC1_HUMAN;ZBT8A_HUMAN;INT13_HUMAN;SMC3_HUMAN;PATZ1_HUMAN;BC11B_HUMAN;RBM25_HUMAN;ZN561_HUMAN;INO80_HUMAN;ARI4B_HUMAN;ZN519_HUMAN;ZNF76_HUMAN;NRF1_HUMAN;ZBT20_HUMAN;CDK9_HUMAN;RING2_HUMAN;ZN394_HUMAN;ZXDB_HUMAN;BCOR_HUMAN;OTX2_HUMAN;ZN184_HUMAN;ZF69B_HUMAN;ESR1_HUMAN;GATD1_HUMAN;SKI_HUMAN;KAT7_HUMAN;CTCF_HUMAN;ZBT25_HUMAN;NDF1_HUMAN;CHD8_HUMAN;ZN614_HUMAN;NS1BP_HUMAN;HIC1_HUMAN;ZN596_HUMAN;RFOX2_HUMAN;E2F8_HUMAN;ZN511_HUMAN;KLF10_HUMAN;ZN692_HUMAN;EP300_HUMAN;SMC1A_HUMAN;KMT2A_HUMAN;MTOR_HUMAN;OZF_HUMAN;ZSC21_HUMAN;Q16158_HUMAN;SUH_HUMAN;PBX3_HUMAN;KLF6_HUMAN;PRDM9_HUMAN;ARNT_HUMAN;ZN205_HUMAN;ERG_HUMAN;SOX13_HUMAN;FOXA3_HUMAN;IKZF5_HUMAN;EZH2_HUMAN;MAZ_HUMAN;ERF_HUMAN;TEAD3_HUMAN;SP3_HUMAN;SP130_HUMAN;CTBP1_HUMAN
chr3	191338014	191338015	2	rs1520202	186	A	C	16	-1.19284	1.27986	0.963964	2.41508e-06	1	0.000117542	alt	1.27986	2.41508e-06	0.000117542	-	Testis;Uterus	ENSG00000152492.13	PBX4_HUMAN;ZIC2_HUMAN;ZN394_HUMAN;CTBP1_HUMAN;ZN335_HUMAN;OSR2_HUMAN;SMRC1_HUMAN;ZN382_HUMAN;INSM2_HUMAN;JUN_HUMAN;ZN600_HUMAN;ZBT17_HUMAN;ZEB2_HUMAN;MED12_HUMAN;ZFP37_HUMAN;FEZF1_HUMAN;SMCA4_HUMAN;YAP1_HUMAN;DUX4_HUMAN;ZN843_HUMAN;ZN629_HUMAN;IKZF3_HUMAN;WT1_HUMAN;MEF2B_HUMAN;MZF1_HUMAN;HIC1_HUMAN;ZNF24_HUMAN;SSXT_HUMAN;COT2_HUMAN;IKZF2_HUMAN;SCRT2_HUMAN;OVOL3_HUMAN;RELB_HUMAN;GFI1B_HUMAN;ZSC30_HUMAN;NFAC3_HUMAN;ZN184_HUMAN;SP7_HUMAN;TSH1_HUMAN;FOSL2_HUMAN;FOS_HUMAN;PATZ1_HUMAN;ZXDB_HUMAN;HXC5_HUMAN;ZN501_HUMAN;ZN189_HUMAN;ZF69B_HUMAN;PRDM1_HUMAN;ZN182_HUMAN;GCR_HUMAN;ZN366_HUMAN;ZN362_HUMAN;ZN558_HUMAN;ZN660_HUMAN;KLF8_HUMAN;JUND_HUMAN;TF65_HUMAN;PRD10_HUMAN;PRDM6_HUMAN;ZSA5C_HUMAN;PRDM9_HUMAN;ZN561_HUMAN;IKZF1_HUMAN;GLIS2_HUMAN;STAT1_HUMAN;ZNF10_HUMAN
chr3	196082244	196082245	2	rs3827554	192	A	C	25	0.980982	-0.821625	1.70126e-06	0.762846	8.28054e-05	0.954164	ref	0.980982	1.70126e-06	8.28054e-05	Blood cell traits latent factor 2 (red cell)	Adipose_Subcutaneous;Colon_Transverse;Esophagus_Mucosa;Lung;Muscle_Skeletal;Nerve_Tibial;Pancreas;Prostate;Skin_Sun_Exposed_Lower_leg;Thyroid	ENSG00000145113.21;ENSG00000176945.16;ENSG00000185485.14;ENSG00000207650.1;ENSG00000231464.1;ENSG00000283426.1	COE1_HUMAN;E2F1_HUMAN;ZN843_HUMAN;ZF69B_HUMAN;SMAD3_HUMAN;STAT1_HUMAN;BRD4_HUMAN;ZEB2_HUMAN;TIF1B_HUMAN;ZBT8A_HUMAN;ZBT17_HUMAN;MYC_HUMAN;ESR1_HUMAN;COT2_HUMAN;AP2C_HUMAN;LEF1_HUMAN;SMRC1_HUMAN;CTNB1_HUMAN;TIF1A_HUMAN;HDGF_HUMAN;REST_HUMAN;ZBTB1_HUMAN;RAD21_HUMAN;ZBT21_HUMAN;ZBT26_HUMAN;KLF9_HUMAN;ZNF24_HUMAN;PRDM9_HUMAN;ZN524_HUMAN;INT13_HUMAN;ZBT44_HUMAN;Z518A_HUMAN;TF7L2_HUMAN;ZN610_HUMAN;CBX3_HUMAN;ZN398_HUMAN;CDK8_HUMAN;REPI1_HUMAN;RARA_HUMAN;ZN366_HUMAN;SCRT1_HUMAN;RBBP5_HUMAN;KMT2A_HUMAN;ZN423_HUMAN;ZN561_HUMAN;LMBL2_HUMAN;PKNX1_HUMAN;SALL2_HUMAN;HCFC1_HUMAN;DEK_HUMAN;ZSC21_HUMAN;HTF4_HUMAN;PRDM6_HUMAN;CXXC1_HUMAN;RBM25_HUMAN;ZN501_HUMAN;ZN580_HUMAN;FLI1_HUMAN;MBL2_HUMAN;KLF17_HUMAN;RUNX2_HUMAN;KLF1_HUMAN;ATF2_HUMAN;GCR_HUMAN;SRBP2_HUMAN;PRD10_HUMAN;MYB_HUMAN;PRDM4_HUMAN;SPT5H_HUMAN;ZFP37_HUMAN;ZN174_HUMAN;ZN660_HUMAN;SMCA4_HUMAN;MEN1_HUMAN;ZNF2_HUMAN;ZNF10_HUMAN;TBP_HUMAN;SMAD2_HUMAN;ZBT11_HUMAN;HNF4A_HUMAN;ZN394_HUMAN;ZN785_HUMAN;EP300_HUMAN;MAZ_HUMAN;OZF_HUMAN;SP7_HUMAN;P53_HUMAN;Z280D_HUMAN;ZXDB_HUMAN;ZBT7A_HUMAN;ANDR_HUMAN;ZN362_HUMAN;ZBT20_HUMAN;ZEB1_HUMAN;KLF7_HUMAN;MED26_HUMAN;BRD2_HUMAN;CBLL2_HUMAN;TYY2_HUMAN;MAX_HUMAN;KLF14_HUMAN;ZSC30_HUMAN;ZNF76_HUMAN;SIN3A_HUMAN;Z324A_HUMAN;TZAP_HUMAN;KLF8_HUMAN;ARNT_HUMAN;HIF1A_HUMAN;ZN350_HUMAN;ZN629_HUMAN;OVOL3_HUMAN;OLIG2_HUMAN;TF65_HUMAN;UBP7_HUMAN;KAISO_HUMAN;ZN221_HUMAN;ZSC23_HUMAN;GLI4_HUMAN;KLF16_HUMAN;CREB1_HUMAN;OSR2_HUMAN;SP2_HUMAN;ZN596_HUMAN;CHD8_HUMAN;ZFHX2_HUMAN;ZBT10_HUMAN;PATZ1_HUMAN;STAG1_HUMAN;IKZF3_HUMAN;PRDM2_HUMAN;KLF10_HUMAN;ZN37A_HUMAN;SP5_HUMAN;GLIS2_HUMAN;KLF11_HUMAN;ZN473_HUMAN;ZSA5A_HUMAN;ZN639_HUMAN;ZN600_HUMAN;ZN382_HUMAN;SCRT2_HUMAN;WT1_HUMAN;ZN577_HUMAN;ZN335_HUMAN;SSXT_HUMAN;PRGR_HUMAN;ZFX_HUMAN;HIC1_HUMAN;TYY1_HUMAN;ZN184_HUMAN;FEZF1_HUMAN;ZN770_HUMAN;ZN692_HUMAN;SMC1A_HUMAN;ZNF18_HUMAN;CTCF_HUMAN;INSM2_HUMAN;EGR2_HUMAN;PO2F1_HUMAN;MBD4_HUMAN;ZBT12_HUMAN;EGR1_HUMAN;ZN189_HUMAN;SNAI2_HUMAN;RAG2_HUMAN;FOXA1_HUMAN;ZN213_HUMAN;PRDM1_HUMAN;MYCN_HUMAN;SP1_HUMAN;KLF13_HUMAN;ZN341_HUMAN;MZF1_HUMAN;ZN121_HUMAN;BC11B_HUMAN;SP3_HUMAN;ERG_HUMAN;MAF_HUMAN;KDM6A_HUMAN;ZIC2_HUMAN;TAF1_HUMAN;GABPA_HUMAN;ZN391_HUMAN
chr3	196082244	196082245	2	rs3827554	192	A	C	25	0.980982	-0.821625	1.70126e-06	0.762846	8.28054e-05	0.954164	ref	0.980982	1.70126e-06	8.28054e-05	Total bilirubin levels (UKB data field 30840)	Adipose_Subcutaneous;Colon_Transverse;Esophagus_Mucosa;Lung;Muscle_Skeletal;Nerve_Tibial;Pancreas;Prostate;Skin_Sun_Exposed_Lower_leg;Thyroid	ENSG00000145113.21;ENSG00000176945.16;ENSG00000185485.14;ENSG00000207650.1;ENSG00000231464.1;ENSG00000283426.1	COE1_HUMAN;E2F1_HUMAN;ZN843_HUMAN;ZF69B_HUMAN;SMAD3_HUMAN;STAT1_HUMAN;BRD4_HUMAN;ZEB2_HUMAN;TIF1B_HUMAN;ZBT8A_HUMAN;ZBT17_HUMAN;MYC_HUMAN;ESR1_HUMAN;COT2_HUMAN;AP2C_HUMAN;LEF1_HUMAN;SMRC1_HUMAN;CTNB1_HUMAN;TIF1A_HUMAN;HDGF_HUMAN;REST_HUMAN;ZBTB1_HUMAN;RAD21_HUMAN;ZBT21_HUMAN;ZBT26_HUMAN;KLF9_HUMAN;ZNF24_HUMAN;PRDM9_HUMAN;ZN524_HUMAN;INT13_HUMAN;ZBT44_HUMAN;Z518A_HUMAN;TF7L2_HUMAN;ZN610_HUMAN;CBX3_HUMAN;ZN398_HUMAN;CDK8_HUMAN;REPI1_HUMAN;RARA_HUMAN;ZN366_HUMAN;SCRT1_HUMAN;RBBP5_HUMAN;KMT2A_HUMAN;ZN423_HUMAN;ZN561_HUMAN;LMBL2_HUMAN;PKNX1_HUMAN;SALL2_HUMAN;HCFC1_HUMAN;DEK_HUMAN;ZSC21_HUMAN;HTF4_HUMAN;PRDM6_HUMAN;CXXC1_HUMAN;RBM25_HUMAN;ZN501_HUMAN;ZN580_HUMAN;FLI1_HUMAN;MBL2_HUMAN;KLF17_HUMAN;RUNX2_HUMAN;KLF1_HUMAN;ATF2_HUMAN;GCR_HUMAN;SRBP2_HUMAN;PRD10_HUMAN;MYB_HUMAN;PRDM4_HUMAN;SPT5H_HUMAN;ZFP37_HUMAN;ZN174_HUMAN;ZN660_HUMAN;SMCA4_HUMAN;MEN1_HUMAN;ZNF2_HUMAN;ZNF10_HUMAN;TBP_HUMAN;SMAD2_HUMAN;ZBT11_HUMAN;HNF4A_HUMAN;ZN394_HUMAN;ZN785_HUMAN;EP300_HUMAN;MAZ_HUMAN;OZF_HUMAN;SP7_HUMAN;P53_HUMAN;Z280D_HUMAN;ZXDB_HUMAN;ZBT7A_HUMAN;ANDR_HUMAN;ZN362_HUMAN;ZBT20_HUMAN;ZEB1_HUMAN;KLF7_HUMAN;MED26_HUMAN;BRD2_HUMAN;CBLL2_HUMAN;TYY2_HUMAN;MAX_HUMAN;KLF14_HUMAN;ZSC30_HUMAN;ZNF76_HUMAN;SIN3A_HUMAN;Z324A_HUMAN;TZAP_HUMAN;KLF8_HUMAN;ARNT_HUMAN;HIF1A_HUMAN;ZN350_HUMAN;ZN629_HUMAN;OVOL3_HUMAN;OLIG2_HUMAN;TF65_HUMAN;UBP7_HUMAN;KAISO_HUMAN;ZN221_HUMAN;ZSC23_HUMAN;GLI4_HUMAN;KLF16_HUMAN;CREB1_HUMAN;OSR2_HUMAN;SP2_HUMAN;ZN596_HUMAN;CHD8_HUMAN;ZFHX2_HUMAN;ZBT10_HUMAN;PATZ1_HUMAN;STAG1_HUMAN;IKZF3_HUMAN;PRDM2_HUMAN;KLF10_HUMAN;ZN37A_HUMAN;SP5_HUMAN;GLIS2_HUMAN;KLF11_HUMAN;ZN473_HUMAN;ZSA5A_HUMAN;ZN639_HUMAN;ZN600_HUMAN;ZN382_HUMAN;SCRT2_HUMAN;WT1_HUMAN;ZN577_HUMAN;ZN335_HUMAN;SSXT_HUMAN;PRGR_HUMAN;ZFX_HUMAN;HIC1_HUMAN;TYY1_HUMAN;ZN184_HUMAN;FEZF1_HUMAN;ZN770_HUMAN;ZN692_HUMAN;SMC1A_HUMAN;ZNF18_HUMAN;CTCF_HUMAN;INSM2_HUMAN;EGR2_HUMAN;PO2F1_HUMAN;MBD4_HUMAN;ZBT12_HUMAN;EGR1_HUMAN;ZN189_HUMAN;SNAI2_HUMAN;RAG2_HUMAN;FOXA1_HUMAN;ZN213_HUMAN;PRDM1_HUMAN;MYCN_HUMAN;SP1_HUMAN;KLF13_HUMAN;ZN341_HUMAN;MZF1_HUMAN;ZN121_HUMAN;BC11B_HUMAN;SP3_HUMAN;ERG_HUMAN;MAF_HUMAN;KDM6A_HUMAN;ZIC2_HUMAN;TAF1_HUMAN;GABPA_HUMAN;ZN391_HUMAN
chr3	196082244	196082245	2	rs3827554	192	A	C	25	0.980982	-0.821625	1.70126e-06	0.762846	8.28054e-05	0.954164	ref	0.980982	1.70126e-06	8.28054e-05	Mean corpuscular haemoglobin concentration (UKB data field 30060)	Adipose_Subcutaneous;Colon_Transverse;Esophagus_Mucosa;Lung;Muscle_Skeletal;Nerve_Tibial;Pancreas;Prostate;Skin_Sun_Exposed_Lower_leg;Thyroid	ENSG00000145113.21;ENSG00000176945.16;ENSG00000185485.14;ENSG00000207650.1;ENSG00000231464.1;ENSG00000283426.1	COE1_HUMAN;E2F1_HUMAN;ZN843_HUMAN;ZF69B_HUMAN;SMAD3_HUMAN;STAT1_HUMAN;BRD4_HUMAN;ZEB2_HUMAN;TIF1B_HUMAN;ZBT8A_HUMAN;ZBT17_HUMAN;MYC_HUMAN;ESR1_HUMAN;COT2_HUMAN;AP2C_HUMAN;LEF1_HUMAN;SMRC1_HUMAN;CTNB1_HUMAN;TIF1A_HUMAN;HDGF_HUMAN;REST_HUMAN;ZBTB1_HUMAN;RAD21_HUMAN;ZBT21_HUMAN;ZBT26_HUMAN;KLF9_HUMAN;ZNF24_HUMAN;PRDM9_HUMAN;ZN524_HUMAN;INT13_HUMAN;ZBT44_HUMAN;Z518A_HUMAN;TF7L2_HUMAN;ZN610_HUMAN;CBX3_HUMAN;ZN398_HUMAN;CDK8_HUMAN;REPI1_HUMAN;RARA_HUMAN;ZN366_HUMAN;SCRT1_HUMAN;RBBP5_HUMAN;KMT2A_HUMAN;ZN423_HUMAN;ZN561_HUMAN;LMBL2_HUMAN;PKNX1_HUMAN;SALL2_HUMAN;HCFC1_HUMAN;DEK_HUMAN;ZSC21_HUMAN;HTF4_HUMAN;PRDM6_HUMAN;CXXC1_HUMAN;RBM25_HUMAN;ZN501_HUMAN;ZN580_HUMAN;FLI1_HUMAN;MBL2_HUMAN;KLF17_HUMAN;RUNX2_HUMAN;KLF1_HUMAN;ATF2_HUMAN;GCR_HUMAN;SRBP2_HUMAN;PRD10_HUMAN;MYB_HUMAN;PRDM4_HUMAN;SPT5H_HUMAN;ZFP37_HUMAN;ZN174_HUMAN;ZN660_HUMAN;SMCA4_HUMAN;MEN1_HUMAN;ZNF2_HUMAN;ZNF10_HUMAN;TBP_HUMAN;SMAD2_HUMAN;ZBT11_HUMAN;HNF4A_HUMAN;ZN394_HUMAN;ZN785_HUMAN;EP300_HUMAN;MAZ_HUMAN;OZF_HUMAN;SP7_HUMAN;P53_HUMAN;Z280D_HUMAN;ZXDB_HUMAN;ZBT7A_HUMAN;ANDR_HUMAN;ZN362_HUMAN;ZBT20_HUMAN;ZEB1_HUMAN;KLF7_HUMAN;MED26_HUMAN;BRD2_HUMAN;CBLL2_HUMAN;TYY2_HUMAN;MAX_HUMAN;KLF14_HUMAN;ZSC30_HUMAN;ZNF76_HUMAN;SIN3A_HUMAN;Z324A_HUMAN;TZAP_HUMAN;KLF8_HUMAN;ARNT_HUMAN;HIF1A_HUMAN;ZN350_HUMAN;ZN629_HUMAN;OVOL3_HUMAN;OLIG2_HUMAN;TF65_HUMAN;UBP7_HUMAN;KAISO_HUMAN;ZN221_HUMAN;ZSC23_HUMAN;GLI4_HUMAN;KLF16_HUMAN;CREB1_HUMAN;OSR2_HUMAN;SP2_HUMAN;ZN596_HUMAN;CHD8_HUMAN;ZFHX2_HUMAN;ZBT10_HUMAN;PATZ1_HUMAN;STAG1_HUMAN;IKZF3_HUMAN;PRDM2_HUMAN;KLF10_HUMAN;ZN37A_HUMAN;SP5_HUMAN;GLIS2_HUMAN;KLF11_HUMAN;ZN473_HUMAN;ZSA5A_HUMAN;ZN639_HUMAN;ZN600_HUMAN;ZN382_HUMAN;SCRT2_HUMAN;WT1_HUMAN;ZN577_HUMAN;ZN335_HUMAN;SSXT_HUMAN;PRGR_HUMAN;ZFX_HUMAN;HIC1_HUMAN;TYY1_HUMAN;ZN184_HUMAN;FEZF1_HUMAN;ZN770_HUMAN;ZN692_HUMAN;SMC1A_HUMAN;ZNF18_HUMAN;CTCF_HUMAN;INSM2_HUMAN;EGR2_HUMAN;PO2F1_HUMAN;MBD4_HUMAN;ZBT12_HUMAN;EGR1_HUMAN;ZN189_HUMAN;SNAI2_HUMAN;RAG2_HUMAN;FOXA1_HUMAN;ZN213_HUMAN;PRDM1_HUMAN;MYCN_HUMAN;SP1_HUMAN;KLF13_HUMAN;ZN341_HUMAN;MZF1_HUMAN;ZN121_HUMAN;BC11B_HUMAN;SP3_HUMAN;ERG_HUMAN;MAF_HUMAN;KDM6A_HUMAN;ZIC2_HUMAN;TAF1_HUMAN;GABPA_HUMAN;ZN391_HUMAN
chr3	196082244	196082245	2	rs3827554	192	A	C	25	0.980982	-0.821625	1.70126e-06	0.762846	8.28054e-05	0.954164	ref	0.980982	1.70126e-06	8.28054e-05	Total bilirubin levels	Adipose_Subcutaneous;Colon_Transverse;Esophagus_Mucosa;Lung;Muscle_Skeletal;Nerve_Tibial;Pancreas;Prostate;Skin_Sun_Exposed_Lower_leg;Thyroid	ENSG00000145113.21;ENSG00000176945.16;ENSG00000185485.14;ENSG00000207650.1;ENSG00000231464.1;ENSG00000283426.1	COE1_HUMAN;E2F1_HUMAN;ZN843_HUMAN;ZF69B_HUMAN;SMAD3_HUMAN;STAT1_HUMAN;BRD4_HUMAN;ZEB2_HUMAN;TIF1B_HUMAN;ZBT8A_HUMAN;ZBT17_HUMAN;MYC_HUMAN;ESR1_HUMAN;COT2_HUMAN;AP2C_HUMAN;LEF1_HUMAN;SMRC1_HUMAN;CTNB1_HUMAN;TIF1A_HUMAN;HDGF_HUMAN;REST_HUMAN;ZBTB1_HUMAN;RAD21_HUMAN;ZBT21_HUMAN;ZBT26_HUMAN;KLF9_HUMAN;ZNF24_HUMAN;PRDM9_HUMAN;ZN524_HUMAN;INT13_HUMAN;ZBT44_HUMAN;Z518A_HUMAN;TF7L2_HUMAN;ZN610_HUMAN;CBX3_HUMAN;ZN398_HUMAN;CDK8_HUMAN;REPI1_HUMAN;RARA_HUMAN;ZN366_HUMAN;SCRT1_HUMAN;RBBP5_HUMAN;KMT2A_HUMAN;ZN423_HUMAN;ZN561_HUMAN;LMBL2_HUMAN;PKNX1_HUMAN;SALL2_HUMAN;HCFC1_HUMAN;DEK_HUMAN;ZSC21_HUMAN;HTF4_HUMAN;PRDM6_HUMAN;CXXC1_HUMAN;RBM25_HUMAN;ZN501_HUMAN;ZN580_HUMAN;FLI1_HUMAN;MBL2_HUMAN;KLF17_HUMAN;RUNX2_HUMAN;KLF1_HUMAN;ATF2_HUMAN;GCR_HUMAN;SRBP2_HUMAN;PRD10_HUMAN;MYB_HUMAN;PRDM4_HUMAN;SPT5H_HUMAN;ZFP37_HUMAN;ZN174_HUMAN;ZN660_HUMAN;SMCA4_HUMAN;MEN1_HUMAN;ZNF2_HUMAN;ZNF10_HUMAN;TBP_HUMAN;SMAD2_HUMAN;ZBT11_HUMAN;HNF4A_HUMAN;ZN394_HUMAN;ZN785_HUMAN;EP300_HUMAN;MAZ_HUMAN;OZF_HUMAN;SP7_HUMAN;P53_HUMAN;Z280D_HUMAN;ZXDB_HUMAN;ZBT7A_HUMAN;ANDR_HUMAN;ZN362_HUMAN;ZBT20_HUMAN;ZEB1_HUMAN;KLF7_HUMAN;MED26_HUMAN;BRD2_HUMAN;CBLL2_HUMAN;TYY2_HUMAN;MAX_HUMAN;KLF14_HUMAN;ZSC30_HUMAN;ZNF76_HUMAN;SIN3A_HUMAN;Z324A_HUMAN;TZAP_HUMAN;KLF8_HUMAN;ARNT_HUMAN;HIF1A_HUMAN;ZN350_HUMAN;ZN629_HUMAN;OVOL3_HUMAN;OLIG2_HUMAN;TF65_HUMAN;UBP7_HUMAN;KAISO_HUMAN;ZN221_HUMAN;ZSC23_HUMAN;GLI4_HUMAN;KLF16_HUMAN;CREB1_HUMAN;OSR2_HUMAN;SP2_HUMAN;ZN596_HUMAN;CHD8_HUMAN;ZFHX2_HUMAN;ZBT10_HUMAN;PATZ1_HUMAN;STAG1_HUMAN;IKZF3_HUMAN;PRDM2_HUMAN;KLF10_HUMAN;ZN37A_HUMAN;SP5_HUMAN;GLIS2_HUMAN;KLF11_HUMAN;ZN473_HUMAN;ZSA5A_HUMAN;ZN639_HUMAN;ZN600_HUMAN;ZN382_HUMAN;SCRT2_HUMAN;WT1_HUMAN;ZN577_HUMAN;ZN335_HUMAN;SSXT_HUMAN;PRGR_HUMAN;ZFX_HUMAN;HIC1_HUMAN;TYY1_HUMAN;ZN184_HUMAN;FEZF1_HUMAN;ZN770_HUMAN;ZN692_HUMAN;SMC1A_HUMAN;ZNF18_HUMAN;CTCF_HUMAN;INSM2_HUMAN;EGR2_HUMAN;PO2F1_HUMAN;MBD4_HUMAN;ZBT12_HUMAN;EGR1_HUMAN;ZN189_HUMAN;SNAI2_HUMAN;RAG2_HUMAN;FOXA1_HUMAN;ZN213_HUMAN;PRDM1_HUMAN;MYCN_HUMAN;SP1_HUMAN;KLF13_HUMAN;ZN341_HUMAN;MZF1_HUMAN;ZN121_HUMAN;BC11B_HUMAN;SP3_HUMAN;ERG_HUMAN;MAF_HUMAN;KDM6A_HUMAN;ZIC2_HUMAN;TAF1_HUMAN;GABPA_HUMAN;ZN391_HUMAN
chr3	197736943	197736944	2	rs189627174	363	A	C	53	-0.658127	0.806252	0.809272	2.95582e-09	0.979273	2.68114e-07	alt	0.806252	2.95582e-09	2.68114e-07	-	-	-	VDR_HUMAN;REQU_HUMAN;ZN207_HUMAN;SP3_HUMAN;ZBT17_HUMAN;STAT1_HUMAN;SP7_HUMAN;OSR2_HUMAN;KLF8_HUMAN;ZSC30_HUMAN;RB_HUMAN;BHE40_HUMAN;RUNX3_HUMAN;PKNX1_HUMAN;ZBT11_HUMAN;GLIS2_HUMAN;THA11_HUMAN;HTF4_HUMAN;OZF_HUMAN;ZN600_HUMAN;ZN101_HUMAN;CREB1_HUMAN;COT1_HUMAN;LEF1_HUMAN;ZFHX2_HUMAN;TYY1_HUMAN;P66B_HUMAN;ZXDB_HUMAN;ZNF76_HUMAN;ZN501_HUMAN;INSM2_HUMAN;ZBT40_HUMAN;RELB_HUMAN;ZN629_HUMAN;ZBT7A_HUMAN;NFAC3_HUMAN;TRI22_HUMAN;KLF17_HUMAN;ZEB2_HUMAN;IKZF3_HUMAN;KLF9_HUMAN;PRDM9_HUMAN;FOXK2_HUMAN;ELF4_HUMAN;ZBT8A_HUMAN;LMBL2_HUMAN;CBP_HUMAN;PATZ1_HUMAN;RBM25_HUMAN;ZIC2_HUMAN;MEF2B_HUMAN;SP5_HUMAN;SP2_HUMAN;EGR2_HUMAN;HDGF_HUMAN;ZN143_HUMAN;ZN660_HUMAN;NR2C1_HUMAN;ZN189_HUMAN;KLF1_HUMAN;ELF1_HUMAN;HIC1_HUMAN;MAZ_HUMAN;ZN692_HUMAN;STAG1_HUMAN;BACH1_HUMAN;ZN341_HUMAN;WT1_HUMAN;TZAP_HUMAN;ZN610_HUMAN;ZN398_HUMAN;ZF64B_HUMAN;SCRT2_HUMAN;CREM_HUMAN;SIX5_HUMAN;KLF10_HUMAN;ZBT20_HUMAN;ZN335_HUMAN;ARNT_HUMAN;IRF3_HUMAN;ZBT26_HUMAN;IKZF2_HUMAN;IKZF1_HUMAN;GABPA_HUMAN;ZN394_HUMAN;KLF15_HUMAN;KLF5_HUMAN;ZFP37_HUMAN
chr5	1641710	1641711	3	rs6888170	199	C	T	46	-1.10601	0.676612	0.492951	1.25896e-05	0.787131	0.000499518	alt	0.676612	1.25896e-05	0.000499518	-	Adipose_Subcutaneous;Adipose_Visceral_Omentum;Adrenal_Gland;Artery_Aorta;Artery_Coronary;Artery_Tibial;Brain_Cortex;Brain_Hippocampus;Brain_Spinal_cord_cervical_c-1;Breast_Mammary_Tissue;Cells_Cultured_fibroblasts;Colon_Sigmoid;Esophagus_Gastroesophageal_Junction;Esophagus_Mucosa;Esophagus_Muscularis;Nerve_Tibial;Ovary;Pancreas;Pituitary;Prostate;Skin_Not_Sun_Exposed_Suprapubic;Skin_Sun_Exposed_Lower_leg;Small_Intestine_Terminal_Ileum;Spleen;Stomach;Testis;Thyroid;Vagina;Whole_Blood	ENSG00000185986.11;ENSG00000188002.10;ENSG00000232615.4;ENSG00000251532.1;ENSG00000271119.1	ZN600_HUMAN;ZN701_HUMAN;ZBT20_HUMAN;ZN549_HUMAN;ZBT10_HUMAN;SMC3_HUMAN;ZN654_HUMAN;ZEB2_HUMAN;ANDR_HUMAN;STAG1_HUMAN;ZN513_HUMAN;SCRT2_HUMAN;ZBT17_HUMAN;ZN692_HUMAN;KLF8_HUMAN;ZSCA4_HUMAN;HIC1_HUMAN;KLF10_HUMAN;ZSC21_HUMAN;ZN174_HUMAN;ZBTB6_HUMAN;KLF16_HUMAN;PRD10_HUMAN;LMBL2_HUMAN;ZN524_HUMAN;ZBT26_HUMAN;REST_HUMAN;KLF14_HUMAN;SMC1A_HUMAN;SP7_HUMAN;ZN501_HUMAN;EP300_HUMAN;ZN660_HUMAN;ZXDB_HUMAN;ZN785_HUMAN;KDM6A_HUMAN;KLF17_HUMAN;CTCF_HUMAN;ZFP37_HUMAN;ZNF2_HUMAN;ZN639_HUMAN;INSM2_HUMAN;MAX_HUMAN;ZN184_HUMAN;ZN623_HUMAN;FOXK2_HUMAN;ZN189_HUMAN;ZN121_HUMAN;ZN449_HUMAN;ZN561_HUMAN;ZNF34_HUMAN;OVOL3_HUMAN;RAD21_HUMAN;ZBT44_HUMAN;Z324A_HUMAN;EZH2_HUMAN;ZN610_HUMAN;ZN214_HUMAN;ZN366_HUMAN;ZF69B_HUMAN;ZN596_HUMAN;ZN426_HUMAN;ZN843_HUMAN;ZSC30_HUMAN;ZN350_HUMAN;ZN394_HUMAN;ZBT7A_HUMAN;ZSA5C_HUMAN;MXI1_HUMAN;GCR_HUMAN;PRDM1_HUMAN;ZN626_HUMAN;ZN629_HUMAN;TYY1_HUMAN;ZSC16_HUMAN;REPI1_HUMAN;ZN335_HUMAN;ZBT8A_HUMAN;ZN473_HUMAN;ZN311_HUMAN;TZAP_HUMAN;KLF1_HUMAN;ZNF24_HUMAN
chr5	38258604	38258605	3	rs2561096	84	A	G	41	-1.41942	0.799568	0.997465	6.52015e-09	1	5.5598e-07	alt	0.799568	6.52015e-09	5.5598e-07	-	-	-	SP7_HUMAN;ZIC2_HUMAN;ZN362_HUMAN;ZSC21_HUMAN;ZBT20_HUMAN;ZN449_HUMAN;ZN311_HUMAN;ZN776_HUMAN;TYY1_HUMAN;CTCF_HUMAN;KLF17_HUMAN;PKCB1_HUMAN;ZN785_HUMAN;ZN157_HUMAN;GCR_HUMAN;Z324A_HUMAN;ZN350_HUMAN;ZN189_HUMAN;ZN366_HUMAN;PATZ1_HUMAN;KLF7_HUMAN;PRDM9_HUMAN;ZEB2_HUMAN;ZF69B_HUMAN;ZN837_HUMAN;ZN660_HUMAN;SP2_HUMAN;ZBT26_HUMAN;TZAP_HUMAN;ZN624_HUMAN;ZSC30_HUMAN;MAZ_HUMAN;PRDM2_HUMAN;ZN148_HUMAN;ZN121_HUMAN;REST_HUMAN;KLF16_HUMAN;REPI1_HUMAN;GLIS1_HUMAN;ZN768_HUMAN;SP3_HUMAN;EGR2_HUMAN;ZNF76_HUMAN;KLF14_HUMAN;ZBT17_HUMAN;ZN692_HUMAN;SCRT2_HUMAN;KLF8_HUMAN;KLF9_HUMAN;PRDM1_HUMAN;ZBT7A_HUMAN;ZSCA4_HUMAN;ZBT8A_HUMAN;ZFP37_HUMAN;ZN600_HUMAN;OZF_HUMAN;ZN335_HUMAN;EGR3_HUMAN;PRD10_HUMAN;LMBL2_HUMAN;ANDR_HUMAN;ZSA5A_HUMAN;SP5_HUMAN;GLIS2_HUMAN;ZN398_HUMAN;ZBT10_HUMAN;ZN610_HUMAN;KLF10_HUMAN;ZN561_HUMAN;ZBT44_HUMAN;ZNF2_HUMAN;ZBT11_HUMAN;KLF1_HUMAN;ZN174_HUMAN;ZFX_HUMAN;PRDM4_HUMAN;CTNB1_HUMAN;ZFHX2_HUMAN;SUZ12_HUMAN;ZN213_HUMAN;ZXDB_HUMAN;ZN501_HUMAN;ZN394_HUMAN
chr5	39074593	39074594	3	rs6869095	926	C	T	82	-1.24084	0.903555	0.913545	3.85103e-15	1	1.04024e-12	alt	0.903555	3.85103e-15	1.04024e-12	Red blood cell count	Artery_Aorta;Artery_Tibial;Cells_Cultured_fibroblasts;Esophagus_Gastroesophageal_Junction;Esophagus_Muscularis;Lung;Nerve_Tibial;Thyroid	ENSG00000145623.12	RBM25_HUMAN;ELF1_HUMAN;ZSA5C_HUMAN;CTBP1_HUMAN;KLF1_HUMAN;ZFP37_HUMAN;ANDR_HUMAN;REST_HUMAN;EHMT2_HUMAN;ZN488_HUMAN;ZN785_HUMAN;LEF1_HUMAN;NFAC3_HUMAN;ZN394_HUMAN;ZBT17_HUMAN;ZSC23_HUMAN;KMT2A_HUMAN;PRDM2_HUMAN;ZF69B_HUMAN;EGR1_HUMAN;SMAD3_HUMAN;MAON_HUMAN;ZN213_HUMAN;ZFHX2_HUMAN;TF65_HUMAN;RBBP5_HUMAN;Z280D_HUMAN;TRI25_HUMAN;TADBP_HUMAN;WT1_HUMAN;ZN549_HUMAN;ZN571_HUMAN;CXXC1_HUMAN;HMGB2_HUMAN;ZN664_HUMAN;ZFX_HUMAN;UBF1_HUMAN;GFI1B_HUMAN;ZN837_HUMAN;ZBT10_HUMAN;ZN121_HUMAN;NR2C1_HUMAN;SP3_HUMAN;SUH_HUMAN;CREB1_HUMAN;FOXP1_HUMAN;TRI22_HUMAN;ZSC16_HUMAN;CDK9_HUMAN;ZN449_HUMAN;TIF1B_HUMAN;ZN143_HUMAN;FOXA1_HUMAN;OVOL3_HUMAN;ZEB1_HUMAN;KLF17_HUMAN;TBX21_HUMAN;NFXL1_HUMAN;ZN341_HUMAN;HDGF_HUMAN;TZAP_HUMAN;ZN391_HUMAN;ESR1_HUMAN;MZF1_HUMAN;OZF_HUMAN;ZN547_HUMAN;SP2_HUMAN;BHE40_HUMAN;COT1_HUMAN;RUNX2_HUMAN;ZN501_HUMAN;AP2A_HUMAN;BACH1_HUMAN;ATRX_HUMAN;TYY2_HUMAN;ZN687_HUMAN;ZN510_HUMAN;ZN770_HUMAN;ZN362_HUMAN;MTA2_HUMAN;IKZF2_HUMAN;ZN680_HUMAN;ZN580_HUMAN;ZN184_HUMAN;MEN1_HUMAN;BRD4_HUMAN;PKNX1_HUMAN;TAL1_HUMAN;ARNT_HUMAN;E2F1_HUMAN;ZN382_HUMAN;ZN660_HUMAN;TP53B_HUMAN;GLIS1_HUMAN;ZN174_HUMAN;ZNF24_HUMAN;ZN248_HUMAN;INSM2_HUMAN;SCRT2_HUMAN;CHD8_HUMAN;RARA_HUMAN;KDM5B_HUMAN;ZN423_HUMAN;ARI3A_HUMAN;PRDM9_HUMAN;P66B_HUMAN;NOTC1_HUMAN;SPI1_HUMAN;OLIG2_HUMAN;OSR2_HUMAN;ZN37A_HUMAN;ZBT8A_HUMAN;PRDM1_HUMAN;KLF10_HUMAN;HTF4_HUMAN;ZFP41_HUMAN;ZBT26_HUMAN;GCR_HUMAN;SCRT1_HUMAN;Z324A_HUMAN;ZN223_HUMAN;KLF8_HUMAN;SMCA5_HUMAN;HIC1_HUMAN;SMRC1_HUMAN;SIN3A_HUMAN;STAG1_HUMAN;ZSC21_HUMAN;REQU_HUMAN;ZN577_HUMAN;JUN_HUMAN;ZN592_HUMAN;GLI4_HUMAN;NBN_HUMAN;ZXDB_HUMAN;ONEC2_HUMAN;ZN843_HUMAN;EP300_HUMAN;ZSC30_HUMAN;ZN596_HUMAN;ZN239_HUMAN;ZN624_HUMAN;SMCA4_HUMAN;P53_HUMAN;RELB_HUMAN;SMAD2_HUMAN;ZNF76_HUMAN;LMBL2_HUMAN;E2F8_HUMAN;ZEB2_HUMAN;ZN692_HUMAN;GLIS2_HUMAN;STAT1_HUMAN;MEF2B_HUMAN;MAZ_HUMAN;ZN335_HUMAN;MTG8_HUMAN;ZSCA4_HUMAN;ZN561_HUMAN;SRBP2_HUMAN;RB_HUMAN;BRD2_HUMAN;ZN776_HUMAN;CTCF_HUMAN;KLF16_HUMAN;ZIC2_HUMAN;RUNX1_HUMAN;EGR2_HUMAN;ZN398_HUMAN;IKZF3_HUMAN;PRDM4_HUMAN;KLF14_HUMAN;ZN629_HUMAN;TCF21_HUMAN;IKZF1_HUMAN;HCFC1_HUMAN;TYY1_HUMAN;ENL_HUMAN;ZN600_HUMAN;ZN524_HUMAN;COE1_HUMAN;BC11B_HUMAN;ZBT11_HUMAN;SP7_HUMAN;PRD10_HUMAN;ESR2_HUMAN;ZBT12_HUMAN;MYCN_HUMAN;ZNF2_HUMAN;ZN366_HUMAN;BRD9_HUMAN;SALL1_HUMAN;BRCA2_HUMAN;ZN610_HUMAN;BCLF1_HUMAN;ZBT20_HUMAN;SMCE1_HUMAN;ZN768_HUMAN;ZN189_HUMAN;SMC1A_HUMAN;ZSA5A_HUMAN;FOXK2_HUMAN;MYC_HUMAN;KLF7_HUMAN;RBAK_HUMAN;KLF9_HUMAN;TSH1_HUMAN;ZN792_HUMAN;ZN707_HUMAN;ZN513_HUMAN;SSRP1_HUMAN;ZN623_HUMAN;ZN777_HUMAN;ZN217_HUMAN;REPI1_HUMAN;TBP_HUMAN;CDN1B_HUMAN;ZBT44_HUMAN;ZN626_HUMAN;CBLL2_HUMAN;FOXP2_HUMAN;PKCB1_HUMAN;T2FA_HUMAN;PATZ1_HUMAN;CTNB1_HUMAN;EED_HUMAN;ZN263_HUMAN;ERG_HUMAN
chr5	43514893	43514894	3	rs10055801	344	C	T	42	-1.5161	0.963645	0.997689	5.64911e-12	1	8.67311e-10	alt	0.963645	5.64911e-12	8.67311e-10	-	Adipose_Subcutaneous;Adipose_Visceral_Omentum;Adrenal_Gland;Artery_Aorta;Artery_Tibial;Brain_Anterior_cingulate_cortex_BA24;Brain_Caudate_basal_ganglia;Brain_Cerebellar_Hemisphere;Brain_Cerebellum;Brain_Cortex;Brain_Frontal_Cortex_BA9;Brain_Hypothalamus;Brain_Nucleus_accumbens_basal_ganglia;Brain_Putamen_basal_ganglia;Breast_Mammary_Tissue;Cells_Cultured_fibroblasts;Cells_EBV-transformed_lymphocytes;Colon_Transverse;Esophagus_Gastroesophageal_Junction;Esophagus_Mucosa;Esophagus_Muscularis;Heart_Atrial_Appendage;Liver;Lung;Muscle_Skeletal;Nerve_Tibial;Pancreas;Pituitary;Prostate;Skin_Not_Sun_Exposed_Suprapubic;Skin_Sun_Exposed_Lower_leg;Small_Intestine_Terminal_Ileum;Spleen;Stomach;Testis;Thyroid;Whole_Blood	ENSG00000112992.16;ENSG00000151881.14;ENSG00000151882.11;ENSG00000172239.13;ENSG00000172244.8;ENSG00000248092.7;ENSG00000248240.1;ENSG00000248554.1	ZN184_HUMAN;OTX2_HUMAN;PRD10_HUMAN;ZBT11_HUMAN;TZAP_HUMAN;ZBT40_HUMAN;SP7_HUMAN;CHD8_HUMAN;ZNF10_HUMAN;FOXK2_HUMAN;ZN189_HUMAN;LMBL2_HUMAN;ZSC21_HUMAN;SIN3A_HUMAN;ZN692_HUMAN;ZN384_HUMAN;ZN558_HUMAN;ZN335_HUMAN;ZNF24_HUMAN;FOXM1_HUMAN;PBX3_HUMAN;ZN350_HUMAN;ZN555_HUMAN;ATF2_HUMAN;ZNF2_HUMAN;ZFX_HUMAN;PRDM9_HUMAN;CTCF_HUMAN;CTBP1_HUMAN;ELF1_HUMAN;ZN174_HUMAN;CLOCK_HUMAN;ZN217_HUMAN;ZBT8A_HUMAN;OZF_HUMAN;ZBT17_HUMAN;REST_HUMAN;BMI1_HUMAN;NFRKB_HUMAN;ZN623_HUMAN;SP2_HUMAN;ZBT12_HUMAN;ZBT20_HUMAN;MAFK_HUMAN;SPT5H_HUMAN;ZBT44_HUMAN;ZIC2_HUMAN;GFI1B_HUMAN;RBBP5_HUMAN;Z585B_HUMAN;BRD2_HUMAN;KLF7_HUMAN;ZN785_HUMAN;MAZ_HUMAN;ZN837_HUMAN;ZN701_HUMAN;KDM2B_HUMAN;EP300_HUMAN;KLF14_HUMAN;GABPA_HUMAN;ZN426_HUMAN;GATA3_HUMAN;ZN629_HUMAN;KLF8_HUMAN;PRDM1_HUMAN;ZN677_HUMAN;ZEB2_HUMAN;TYY1_HUMAN;KMT2A_HUMAN;ZN366_HUMAN;ZN501_HUMAN;ZN843_HUMAN;COT2_HUMAN;GCR_HUMAN;SRBP1_HUMAN;FOXP1_HUMAN;HDGF_HUMAN;ZNF34_HUMAN;KLF17_HUMAN;ZXDB_HUMAN;ZN574_HUMAN;ESR1_HUMAN;PKNX1_HUMAN;STAG1_HUMAN;ZN341_HUMAN;IKZF1_HUMAN;ZN577_HUMAN;MAON_HUMAN;ZN529_HUMAN;E2F1_HUMAN;KLF1_HUMAN;ZN600_HUMAN;ZNF76_HUMAN;ZN391_HUMAN;SMCE1_HUMAN;UBP7_HUMAN;STAT1_HUMAN;RING1_HUMAN;CREB1_HUMAN;ZFP37_HUMAN;TBP_HUMAN;ANDR_HUMAN;GLI4_HUMAN;BRD4_HUMAN;ZSC30_HUMAN;SMAD2_HUMAN;INSM2_HUMAN;MZF1_HUMAN;CHD1_HUMAN;OSR2_HUMAN;T2FA_HUMAN;AHR_HUMAN;ZN561_HUMAN;MYB_HUMAN;ZBT21_HUMAN;LEF1_HUMAN;ZN660_HUMAN;SCRT1_HUMAN;KLF10_HUMAN;ZN610_HUMAN;PRDM6_HUMAN;OVOL3_HUMAN;SSRP1_HUMAN;TIF1B_HUMAN;ZN776_HUMAN;SCRT2_HUMAN;ZN768_HUMAN;MNT_HUMAN;ZN639_HUMAN;ZN394_HUMAN;SP3_HUMAN;ZSC16_HUMAN;CDK9_HUMAN;PRDM4_HUMAN;PRDM2_HUMAN;HIC1_HUMAN;ZN121_HUMAN;SUH_HUMAN
chr5	43602610	43602611	3	rs6860493	74	T	C	23	-1.39948	0.626199	0.765969	0.000589304	0.961518	0.0123555	alt	0.626199	0.000589304	0.0123555	-	Adipose_Subcutaneous;Adipose_Visceral_Omentum;Adrenal_Gland;Artery_Tibial;Brain_Anterior_cingulate_cortex_BA24;Brain_Caudate_basal_ganglia;Brain_Cerebellar_Hemisphere;Brain_Cortex;Brain_Frontal_Cortex_BA9;Brain_Hypothalamus;Brain_Nucleus_accumbens_basal_ganglia;Brain_Putamen_basal_ganglia;Breast_Mammary_Tissue;Cells_Cultured_fibroblasts;Cells_EBV-transformed_lymphocytes;Colon_Sigmoid;Colon_Transverse;Esophagus_Gastroesophageal_Junction;Esophagus_Mucosa;Esophagus_Muscularis;Heart_Atrial_Appendage;Liver;Lung;Muscle_Skeletal;Nerve_Tibial;Pancreas;Pituitary;Prostate;Skin_Not_Sun_Exposed_Suprapubic;Skin_Sun_Exposed_Lower_leg;Small_Intestine_Terminal_Ileum;Spleen;Stomach;Testis;Thyroid;Whole_Blood	ENSG00000112992.16;ENSG00000151881.14;ENSG00000151882.11;ENSG00000172239.13;ENSG00000172244.8;ENSG00000248092.7;ENSG00000248240.1;ENSG00000248554.1;ENSG00000271788.1	ZBT17_HUMAN;ZBT21_HUMAN;HIC1_HUMAN;PRD10_HUMAN;ZEB2_HUMAN;SP5_HUMAN;ZN776_HUMAN;ZN398_HUMAN;CBLL2_HUMAN;LMBL2_HUMAN;KLF9_HUMAN;ZF69B_HUMAN;ZN558_HUMAN;GFI1B_HUMAN;TYY1_HUMAN;CTBP1_HUMAN;GLIS2_HUMAN;ZNF18_HUMAN;ZN561_HUMAN;ZF64B_HUMAN;ZN660_HUMAN;SP7_HUMAN;ANDR_HUMAN;PBX3_HUMAN;ZN600_HUMAN;ZN189_HUMAN;BRD4_HUMAN;ZN491_HUMAN;KLF1_HUMAN;PATZ1_HUMAN;ZN184_HUMAN;PRDM9_HUMAN;KLF17_HUMAN;ZN366_HUMAN;ZN473_HUMAN;ZSC23_HUMAN;BCL6B_HUMAN;ZNF10_HUMAN;ZN577_HUMAN;ZN426_HUMAN;SPT5H_HUMAN;ZN843_HUMAN;ZN549_HUMAN;ZN121_HUMAN;MAZ_HUMAN;ZN341_HUMAN;BRD2_HUMAN;ZN629_HUMAN;REPI1_HUMAN;MZF1_HUMAN;ZSC30_HUMAN;ZBT20_HUMAN;ZXDB_HUMAN;ZN449_HUMAN;KMT2A_HUMAN;ZFP37_HUMAN;RBBP5_HUMAN;ZBT7A_HUMAN;INSM2_HUMAN;ZN692_HUMAN;ZN362_HUMAN;ESR1_HUMAN;ZN555_HUMAN;REST_HUMAN;ZN680_HUMAN;KDM2B_HUMAN;ZN596_HUMAN;ZFX_HUMAN;SCRT1_HUMAN;PRDM4_HUMAN;KLF8_HUMAN;ZNF2_HUMAN;ZN501_HUMAN;PKCB1_HUMAN;SSRP1_HUMAN;ZNF24_HUMAN;SP2_HUMAN;ZSC16_HUMAN;FOXK2_HUMAN;ZBT26_HUMAN;PRDM1_HUMAN;ZN335_HUMAN;ZN350_HUMAN;KLF16_HUMAN;ZN394_HUMAN;ZN768_HUMAN;ZBT44_HUMAN;AEBP2_HUMAN;IKZF1_HUMAN;KLF7_HUMAN;ZNF23_HUMAN;TSH1_HUMAN;KLF10_HUMAN;ZN524_HUMAN;ZN174_HUMAN;SP4_HUMAN;ZNF76_HUMAN;SP3_HUMAN;GLI4_HUMAN;HAND2_HUMAN;IKZF3_HUMAN;ZN221_HUMAN;KLF15_HUMAN;FEZF1_HUMAN;ZFHX2_HUMAN;CTCF_HUMAN
chr5	50441292	50441293	3	rs28528780	495	A	C	78	1.3538	-1.80773	1.73907e-29	0.999997	2.69367e-26	1	ref	1.3538	1.73907e-29	2.69367e-26	-	Adipose_Subcutaneous;Adipose_Visceral_Omentum;Adrenal_Gland;Artery_Aorta;Breast_Mammary_Tissue;Cells_Cultured_fibroblasts;Esophagus_Gastroesophageal_Junction;Esophagus_Mucosa;Esophagus_Muscularis;Heart_Atrial_Appendage;Heart_Left_Ventricle;Lung;Minor_Salivary_Gland;Muscle_Skeletal;Skin_Not_Sun_Exposed_Suprapubic;Skin_Sun_Exposed_Lower_leg;Thyroid;Whole_Blood	ENSG00000151883.17;ENSG00000170571.11	ZN768_HUMAN;OVOL3_HUMAN;CHD8_HUMAN;LMBL2_HUMAN;ZSC21_HUMAN;ZN547_HUMAN;ZN382_HUMAN;SCRT2_HUMAN;ZBT8A_HUMAN;INSM2_HUMAN;ZN335_HUMAN;ENL_HUMAN;SMCA4_HUMAN;CDK9_HUMAN;KMT2A_HUMAN;PRDM4_HUMAN;ZN600_HUMAN;KLF16_HUMAN;TZAP_HUMAN;GLIS2_HUMAN;ZN350_HUMAN;ZN394_HUMAN;ZN311_HUMAN;Z280D_HUMAN;Z512B_HUMAN;ZEB1_HUMAN;CDN1B_HUMAN;BRD3_HUMAN;GATA3_HUMAN;BC11B_HUMAN;ZN580_HUMAN;TSH1_HUMAN;ESR1_HUMAN;OZF_HUMAN;ZFX_HUMAN;CTCF_HUMAN;SIN3A_HUMAN;CDK8_HUMAN;CXXC1_HUMAN;PRDM9_HUMAN;ZSC22_HUMAN;NRF1_HUMAN;LEF1_HUMAN;ELF1_HUMAN;ZN639_HUMAN;MYCN_HUMAN;STAT1_HUMAN;CTBP1_HUMAN;KLF10_HUMAN;CHD1_HUMAN;FOXM1_HUMAN;ZNF10_HUMAN;STAG1_HUMAN;ZSC16_HUMAN;ZN366_HUMAN;ZBTB6_HUMAN;AFF4_HUMAN;TRI25_HUMAN;ZN660_HUMAN;MAZ_HUMAN;SPT5H_HUMAN;ZN341_HUMAN;ZBT11_HUMAN;SP2_HUMAN;ZN785_HUMAN;TYY1_HUMAN;P53_HUMAN;ZN792_HUMAN;ZBT26_HUMAN;SCRT1_HUMAN;ZNF23_HUMAN;ZN362_HUMAN;ZN157_HUMAN;KLF9_HUMAN;ZN561_HUMAN;HCFC1_HUMAN;Z585B_HUMAN;ZSC30_HUMAN;ZN184_HUMAN;ZFHX2_HUMAN;REST_HUMAN;SKI_HUMAN;INT12_HUMAN;ZBT17_HUMAN;ZBT10_HUMAN;ZN777_HUMAN;KLF1_HUMAN;UBF1_HUMAN;ZBT20_HUMAN;INT11_HUMAN;ZN189_HUMAN;KLF17_HUMAN;KLF14_HUMAN;T2FA_HUMAN;ZN549_HUMAN;HIC1_HUMAN;ZSCA4_HUMAN;ZN398_HUMAN;TYY2_HUMAN;ZN501_HUMAN;SP7_HUMAN;ANDR_HUMAN;ZN239_HUMAN;KLF7_HUMAN;ZN473_HUMAN;MZF1_HUMAN;PRD10_HUMAN;ZN180_HUMAN;INT13_HUMAN;UBP7_HUMAN;KLF8_HUMAN;ZXDB_HUMAN;MYNN_HUMAN;ELF4_HUMAN;ERG_HUMAN;BRD4_HUMAN;GLI4_HUMAN;ZNF2_HUMAN;REPI1_HUMAN;ZN770_HUMAN;ZN174_HUMAN;SMCA5_HUMAN;ZSC18_HUMAN;IRF4_HUMAN;PRDM1_HUMAN;ZFP37_HUMAN;SP5_HUMAN;ZN687_HUMAN;ZF69B_HUMAN;PKCB1_HUMAN;EP300_HUMAN;TIF1B_HUMAN;ZN444_HUMAN;BRD2_HUMAN
chr6	82364647	82364648	2	rs770911	286	C	T	96	-0.104761	0.187632	0.00713191	0.000152183	0.0789407	0.00410802	alt	0.187632	0.000152183	0.00410802	-	Adipose_Subcutaneous;Adipose_Visceral_Omentum;Adrenal_Gland;Artery_Aorta;Artery_Coronary;Artery_Tibial;Brain_Cerebellum;Brain_Spinal_cord_cervical_c-1;Breast_Mammary_Tissue;Colon_Sigmoid;Heart_Atrial_Appendage;Heart_Left_Ventricle;Lung;Muscle_Skeletal;Nerve_Tibial;Pancreas;Skin_Not_Sun_Exposed_Suprapubic;Skin_Sun_Exposed_Lower_leg;Spleen;Testis;Thyroid	ENSG00000005700.14;ENSG00000146242.8	Z280D_HUMAN;ZBT26_HUMAN;ZF64B_HUMAN;ZN776_HUMAN;ERG_HUMAN;SIN3A_HUMAN;CTCF_HUMAN;PRDM1_HUMAN;FEZF1_HUMAN;ZFP37_HUMAN;KLF17_HUMAN;ZN777_HUMAN;PKCB1_HUMAN;ZN792_HUMAN;ESR1_HUMAN;ZN768_HUMAN;SP7_HUMAN;ZBT44_HUMAN;ANDR_HUMAN;ZN770_HUMAN;WT1_HUMAN;KLF7_HUMAN;ZN382_HUMAN;ZN213_HUMAN;KLF8_HUMAN;TEAD4_HUMAN;KLF10_HUMAN;ZN610_HUMAN;ZN394_HUMAN;TSH1_HUMAN;RAD21_HUMAN;KLF16_HUMAN;ZSC21_HUMAN;ZN214_HUMAN;ZNF34_HUMAN;SSRP1_HUMAN;ZN112_HUMAN;ZN843_HUMAN;ZSC23_HUMAN;ZN785_HUMAN;ZN577_HUMAN;ZBT12_HUMAN;CHD8_HUMAN;ZFHX2_HUMAN;PRDM6_HUMAN;HIC1_HUMAN;ZN473_HUMAN;MYC_HUMAN;PRDM2_HUMAN;ZSC16_HUMAN;GLIS2_HUMAN;NCOA3_HUMAN;ZN189_HUMAN;SCRT2_HUMAN;ZN629_HUMAN;SP2_HUMAN;ZN555_HUMAN;SUZ12_HUMAN;GCR_HUMAN;ZF69B_HUMAN;ZN501_HUMAN;PRDM4_HUMAN;KLF14_HUMAN;CHD1_HUMAN;ZN692_HUMAN;TYY2_HUMAN;ZNF2_HUMAN;ZBT17_HUMAN;ZN184_HUMAN;INSM2_HUMAN;ZN680_HUMAN;ZN366_HUMAN;KLF1_HUMAN;ZN600_HUMAN;REST_HUMAN;ZBTB6_HUMAN;GLI4_HUMAN;FOXA1_HUMAN;ZN350_HUMAN;TRI25_HUMAN;ZXDB_HUMAN;KMT2A_HUMAN;PRD10_HUMAN;ZN837_HUMAN;ZN121_HUMAN;CXXC1_HUMAN;TP53B_HUMAN;ZN398_HUMAN;ZBT20_HUMAN;ZN624_HUMAN;ZN362_HUMAN;IKZF3_HUMAN;OZF_HUMAN;Z324A_HUMAN;TYY1_HUMAN;ZSC30_HUMAN;MZF1_HUMAN;ZN571_HUMAN;NS1BP_HUMAN;ZN561_HUMAN;AEBP2_HUMAN;MYCN_HUMAN;BCL6B_HUMAN;ZN677_HUMAN;ZN660_HUMAN;TZAP_HUMAN;ZN221_HUMAN;ZSCA4_HUMAN;REPI1_HUMAN;CREB1_HUMAN;ZN513_HUMAN;MXI1_HUMAN;ZN510_HUMAN;ZNF10_HUMAN;SMC3_HUMAN;ZSA5A_HUMAN;ZN596_HUMAN;ZSC26_HUMAN;ZN174_HUMAN
chr6	83512553	83512554	3	rs1171108	62	T	C	33	0.596925	-1.45779	7.90649e-05	0.9103	0.0023469	1	ref	0.596925	7.90649e-05	0.0023469	-	Adrenal_Gland;Artery_Aorta;Artery_Tibial;Cells_Cultured_fibroblasts;Liver;Lung;Nerve_Tibial;Testis	ENSG00000146250.6	ZSA5A_HUMAN;ZF69B_HUMAN;ZSC23_HUMAN;KLF15_HUMAN;ZN600_HUMAN;MZF1_HUMAN;ZFHX2_HUMAN;ZSC21_HUMAN;ZN221_HUMAN;PRDM2_HUMAN;ZN768_HUMAN;ZNF2_HUMAN;KLF16_HUMAN;ZFP37_HUMAN;SP4_HUMAN;ZFX_HUMAN;ZN394_HUMAN;ZN580_HUMAN;ZBT21_HUMAN;ZBT26_HUMAN;ZN770_HUMAN;BRD2_HUMAN;ZNF10_HUMAN;STAG1_HUMAN;ZSC30_HUMAN;CTCF_HUMAN;ZN362_HUMAN;ZN398_HUMAN;ZBTB6_HUMAN;PRDM4_HUMAN;PRDM1_HUMAN;TYY1_HUMAN;UBF1_HUMAN;ZN174_HUMAN;ZN692_HUMAN;TCF21_HUMAN;CHD8_HUMAN;ZN610_HUMAN;ZN776_HUMAN;ZN561_HUMAN;GCR_HUMAN;GLIS2_HUMAN;ZN501_HUMAN;SCRT2_HUMAN;CBLL2_HUMAN;ZN777_HUMAN;KLF1_HUMAN;PKCB1_HUMAN;PRD10_HUMAN;ZN366_HUMAN;ZXDB_HUMAN;Z324A_HUMAN;ZN629_HUMAN;INSM2_HUMAN;TZAP_HUMAN;SCRT1_HUMAN;ZN660_HUMAN;KLF8_HUMAN;KLF14_HUMAN;TSH1_HUMAN;SP7_HUMAN;ZN792_HUMAN;ZSCA4_HUMAN;ZN416_HUMAN;TRI25_HUMAN;ZBT17_HUMAN;ZN680_HUMAN;SP2_HUMAN;ZN843_HUMAN;ZN239_HUMAN;IKZF3_HUMAN;REST_HUMAN;WT1_HUMAN;ZN184_HUMAN;ZBT20_HUMAN;ZN189_HUMAN;SIN3A_HUMAN;HIC1_HUMAN;ZN785_HUMAN;OZF_HUMAN;KLF17_HUMAN
chr7	2233047	2233048	1	rs62442503	260	C	A	78	0.178211	0.084807	9.42296e-06	0.028626	0.000376193	0.191253	ref	0.178211	9.42296e-06	0.000376193	-	Adipose_Subcutaneous;Adipose_Visceral_Omentum;Breast_Mammary_Tissue;Colon_Sigmoid;Esophagus_Mucosa;Heart_Atrial_Appendage;Muscle_Skeletal;Nerve_Tibial;Skin_Not_Sun_Exposed_Suprapubic;Testis;Thyroid	ENSG00000106266.10;ENSG00000106268.15;ENSG00000122687.17	ZN660_HUMAN;EHMT2_HUMAN;KLF1_HUMAN;ZNF76_HUMAN;INSM2_HUMAN;NRF1_HUMAN;ZN600_HUMAN;ZN639_HUMAN;ZBT17_HUMAN;ZN189_HUMAN;BRD2_HUMAN;FOXA1_HUMAN;KAISO_HUMAN;ZN770_HUMAN;GABP1_HUMAN;ZNF48_HUMAN;AHR_HUMAN;TRI25_HUMAN;SP1_HUMAN;PATZ1_HUMAN;TBX21_HUMAN;ZN382_HUMAN;SP130_HUMAN;ZSC26_HUMAN;GLIS1_HUMAN;GLI2_HUMAN;KLF17_HUMAN;STAG1_HUMAN;ZBTB1_HUMAN;PRD10_HUMAN;CHD2_HUMAN;KLF8_HUMAN;TP53B_HUMAN;SMC3_HUMAN;MYCN_HUMAN;PKCB1_HUMAN;ZSC21_HUMAN;CTCF_HUMAN;SUH_HUMAN;GATD1_HUMAN;ZN501_HUMAN;RING1_HUMAN;TIF1B_HUMAN;ZN596_HUMAN;ERF_HUMAN;ZN530_HUMAN;P66A_HUMAN;ZBT10_HUMAN;ANDR_HUMAN;KLF14_HUMAN;ZNF10_HUMAN;ZN561_HUMAN;RXRB_HUMAN;UBF1_HUMAN;SMAD3_HUMAN;ATRX_HUMAN;KAT7_HUMAN;ZF69B_HUMAN;TYY1_HUMAN;GLIS2_HUMAN;ZSA5A_HUMAN;RBM25_HUMAN;ZGPAT_HUMAN;ZEB1_HUMAN;ZN391_HUMAN;ZBT44_HUMAN;MXI1_HUMAN;ZN366_HUMAN;ZBT11_HUMAN;REST_HUMAN;MAD3_HUMAN;ZN184_HUMAN;ZN577_HUMAN;ZEB2_HUMAN;ONEC2_HUMAN;ZN629_HUMAN;Z324A_HUMAN;IKZF3_HUMAN;ESR1_HUMAN;BRCA1_HUMAN;MAD4_HUMAN;ZXDB_HUMAN;ZN394_HUMAN;ZN558_HUMAN;TBX3_HUMAN;RFOX2_HUMAN;PRDM2_HUMAN;ZBTB6_HUMAN;KLF16_HUMAN;CREB1_HUMAN;ZBT20_HUMAN;KMT2B_HUMAN;MAZ_HUMAN;ZNF2_HUMAN;FOXP1_HUMAN;ZN610_HUMAN;HMGB2_HUMAN;ZBT8A_HUMAN;MNT_HUMAN;WT1_HUMAN;ZBT21_HUMAN;HMGX4_HUMAN;TZAP_HUMAN;OSR2_HUMAN;ZNF24_HUMAN;ZN614_HUMAN;PRDM1_HUMAN;CHD7_HUMAN;ZN121_HUMAN;ZN341_HUMAN;SP2_HUMAN;SP7_HUMAN;OZF_HUMAN;HIC1_HUMAN;KAT8_HUMAN;ZIC2_HUMAN;ARI4B_HUMAN;ZBT7A_HUMAN;ZBT26_HUMAN;ZN776_HUMAN;KLF10_HUMAN;ZN692_HUMAN;FOXK2_HUMAN;HNRLL_HUMAN;ZN843_HUMAN;KDM5A_HUMAN;HDAC1_HUMAN;BRD4_HUMAN;SKI_HUMAN;KMT2A_HUMAN;ZFP37_HUMAN;TF65_HUMAN;RAD21_HUMAN;SMAD4_HUMAN;EP300_HUMAN;THA11_HUMAN;MAX_HUMAN;ZN335_HUMAN;HCFC1_HUMAN;ZN350_HUMAN;TEAD3_HUMAN;STAT1_HUMAN;ZN174_HUMAN;ZSC30_HUMAN;RBBP5_HUMAN;CHD8_HUMAN;ZN148_HUMAN;KLF9_HUMAN;MYC_HUMAN;BRCA2_HUMAN;SCRT2_HUMAN;TF7L2_HUMAN;ZN423_HUMAN;ZN777_HUMAN;ZFHX2_HUMAN
chr7	3301162	3301163	1	rs147487727	354	G	A	80	-0.155574	0.436175	0.90146	2.74806e-16	1	8.75685e-14	alt	0.436175	2.74806e-16	8.75685e-14	-	-	-	ATRX_HUMAN;JUN_HUMAN;SMCA5_HUMAN;PKCB1_HUMAN;ZN660_HUMAN;BCOR_HUMAN;RB_HUMAN;KLF10_HUMAN;EHMT2_HUMAN;ZN217_HUMAN;TYY1_HUMAN;RAD21_HUMAN;CTCF_HUMAN;ZN189_HUMAN;RBM25_HUMAN;ESR1_HUMAN;STAG1_HUMAN;BHE40_HUMAN;IKZF1_HUMAN
chr7	3301207	3301208	1	rs12671946	399	C	T	83	-0.0370613	0.323606	0.274223	6.5635e-11	0.618518	8.29687e-09	alt	0.323606	6.5635e-11	8.29687e-09	-	-	-	P66B_HUMAN;E2F1_HUMAN;MAX_HUMAN;FOXA1_HUMAN;SMC3_HUMAN;TBP_HUMAN;GCR_HUMAN;HMGB1_HUMAN;KDM5B_HUMAN;BMAL1_HUMAN;BC11B_HUMAN;BCOR_HUMAN;ANDR_HUMAN;RING2_HUMAN;KLF5_HUMAN;CREB1_HUMAN;PKCB1_HUMAN;KMT2A_HUMAN;RAD21_HUMAN;CTCF_HUMAN;IKZF1_HUMAN;ZN217_HUMAN;SUZ12_HUMAN;STAG1_HUMAN;TRI25_HUMAN;MBL2_HUMAN;HNRPC_HUMAN;NR0B1_HUMAN;HIF1A_HUMAN;BHE40_HUMAN;ESR1_HUMAN;TFAP4_HUMAN;MNT_HUMAN;E2F6_HUMAN;OLIG2_HUMAN;GRHL3_HUMAN;SIN3A_HUMAN;JUN_HUMAN;MYCN_HUMAN;TIF1B_HUMAN;SKI_HUMAN;SMAD4_HUMAN
chr7	3301341	3301342	1	rs117556406	169	G	A	54	-0.053273	0.332363	0.673334	1.94899e-07	0.907599	1.2326e-05	alt	0.332363	1.94899e-07	1.2326e-05	-	-	-	PKCB1_HUMAN;ZN660_HUMAN;TYY1_HUMAN;TRI25_HUMAN;EHMT2_HUMAN;ZBT26_HUMAN;STAG1_HUMAN;CTCF_HUMAN
chr7	20798198	20798199	1	rs117566183	291	C	T	28	0.194552	0.0980514	0.000208281	0.44102	0.00525703	0.74845	ref	0.194552	0.000208281	0.00525703	-	-	-	MAZ_HUMAN;ZIC2_HUMAN;SUZ12_HUMAN;ZFX_HUMAN;GLIS1_HUMAN;ZBT26_HUMAN;SP3_HUMAN;GLIS2_HUMAN;ZN561_HUMAN;ZN600_HUMAN;ZN398_HUMAN;KLF10_HUMAN;PKCB1_HUMAN;TBP_HUMAN;ZN660_HUMAN;E2F1_HUMAN;CTCF_HUMAN;KLF8_HUMAN;KLF15_HUMAN;BRD4_HUMAN
chr7	25862563	25862564	1	rs112871324	222	A	G	49	0.0619011	0.230566	0.181103	7.16986e-05	0.507767	0.00222053	alt	0.230566	7.16986e-05	0.00222053	-	Lung	ENSG00000223561.6	PATZ1_HUMAN;ZN629_HUMAN;ZN341_HUMAN;ANDR_HUMAN;KLF15_HUMAN;ZN513_HUMAN;FEZF1_HUMAN;ZN394_HUMAN;ZBT26_HUMAN;ESR1_HUMAN;ZN692_HUMAN;SP1_HUMAN;KLF9_HUMAN;KLF1_HUMAN;ETS1_HUMAN;INSM2_HUMAN;PRD10_HUMAN;ZBT17_HUMAN;ZN350_HUMAN;COT2_HUMAN;ZSC30_HUMAN;ZN189_HUMAN;MAX_HUMAN;SCRT2_HUMAN;ZN366_HUMAN;FLI1_HUMAN;MAZ_HUMAN;KLF11_HUMAN;SP7_HUMAN;ZF69B_HUMAN;FOXP1_HUMAN;HIC1_HUMAN;KLF10_HUMAN;EGR3_HUMAN;SP3_HUMAN;ZBT8A_HUMAN;ZXDB_HUMAN;ZFHX2_HUMAN;ATF2_HUMAN;ZN561_HUMAN;ZEB2_HUMAN;SPI1_HUMAN;SP2_HUMAN;EHMT2_HUMAN;GLIS2_HUMAN;SP4_HUMAN;ZBT21_HUMAN;MYCN_HUMAN;KLF8_HUMAN;KLF17_HUMAN;EGR2_HUMAN;KLF16_HUMAN;ZN524_HUMAN;KLF13_HUMAN;ZN660_HUMAN;EGR1_HUMAN;IKZF3_HUMAN;ZN610_HUMAN;ZNF76_HUMAN;ZIC2_HUMAN;GLIS1_HUMAN;SMCA4_HUMAN;STAT3_HUMAN;ETV5_HUMAN;KLF14_HUMAN;ZSC21_HUMAN;HXB13_HUMAN
chr7	26376301	26376302	1	rs2249325	229	G	C	58	0.0905304	0.134731	0.00118092	0.0604086	0.0211818	0.290411	ref	0.0905304	0.00118092	0.0211818	Waist-to-hip ratio adjusted for BMI	Adipose_Subcutaneous;Heart_Atrial_Appendage	ENSG00000086300.15;ENSG00000225792.1	ZSC30_HUMAN;SMCA4_HUMAN;MXI1_HUMAN;ZN692_HUMAN;MYCN_HUMAN;KLF17_HUMAN;MYC_HUMAN;KDM5B_HUMAN;SSXT_HUMAN;SUZ12_HUMAN;ZN341_HUMAN;ZN596_HUMAN;ZBT26_HUMAN;TRI25_HUMAN;SCRT2_HUMAN;CTCF_HUMAN;UBP7_HUMAN;RUNX1_HUMAN;EP300_HUMAN;PKCB1_HUMAN;RARA_HUMAN;ANDR_HUMAN;ZBT20_HUMAN;ZN362_HUMAN;RAD21_HUMAN;ZFP37_HUMAN;ZFHX2_HUMAN;BRD2_HUMAN;FEZF1_HUMAN;SMC3_HUMAN;ZEB2_HUMAN;RFX2_HUMAN;BMI1_HUMAN;ESR1_HUMAN;CTNB1_HUMAN;FOXO1_HUMAN;ZN335_HUMAN;ZN189_HUMAN;MAZ_HUMAN;MYNN_HUMAN;STAG1_HUMAN;PATZ1_HUMAN
chr7	29685068	29685069	1	rs10269466	121	T	C	60	-0.20974	0.461646	0.958667	2.63649e-09	1	2.4293e-07	alt	0.461646	2.63649e-09	2.4293e-07	-	Adipose_Subcutaneous;Esophagus_Mucosa;Muscle_Skeletal;Skin_Not_Sun_Exposed_Suprapubic	ENSG00000176532.3;ENSG00000227855.3	MTA3_HUMAN;SIN3A_HUMAN;ZN561_HUMAN;ITF2_HUMAN;RBBP5_HUMAN;CHD8_HUMAN;ZN189_HUMAN;UBF1_HUMAN;RFOX2_HUMAN;RAD21_HUMAN;ZFX_HUMAN;P66B_HUMAN;MXI1_HUMAN;MYCN_HUMAN;NELFE_HUMAN;HMGB1_HUMAN;TP53B_HUMAN;PKCB1_HUMAN;NRF1_HUMAN;TCF21_HUMAN;P53_HUMAN;CTBP1_HUMAN;NELFA_HUMAN;RB_HUMAN;CTNB1_HUMAN;PO2F1_HUMAN;LMBL2_HUMAN;PHF8_HUMAN;SMC3_HUMAN;EHMT2_HUMAN;ATF7_HUMAN;ZSC30_HUMAN;ANDR_HUMAN;ESR1_HUMAN
chr7	32490323	32490324	1	rs1584614	903	G	C	49	-0.0363264	0.265064	0.346116	0.000262387	0.674148	0.00643551	alt	0.265064	0.000262387	0.00643551	-	Adipose_Subcutaneous;Adipose_Visceral_Omentum;Artery_Aorta;Artery_Tibial;Brain_Cerebellar_Hemisphere;Brain_Cerebellum;Brain_Cortex;Brain_Frontal_Cortex_BA9;Brain_Nucleus_accumbens_basal_ganglia;Brain_Putamen_basal_ganglia;Breast_Mammary_Tissue;Cells_Cultured_fibroblasts;Cells_EBV-transformed_lymphocytes;Colon_Sigmoid;Colon_Transverse;Esophagus_Gastroesophageal_Junction;Esophagus_Mucosa;Esophagus_Muscularis;Heart_Atrial_Appendage;Heart_Left_Ventricle;Lung;Muscle_Skeletal;Nerve_Tibial;Ovary;Pancreas;Skin_Not_Sun_Exposed_Suprapubic;Skin_Sun_Exposed_Lower_leg;Small_Intestine_Terminal_Ileum;Spleen;Stomach;Testis;Thyroid;Whole_Blood	ENSG00000106355.9;ENSG00000205763.13;ENSG00000229358.3;ENSG00000231952.3;ENSG00000237004.3;ENSG00000272905.1;ENSG00000273014.1;ENSG00000281332.1	CHD8_HUMAN;ZN189_HUMAN;ZF69B_HUMAN;ZSC16_HUMAN;REQU_HUMAN;NFAC3_HUMAN;SNAI2_HUMAN;SMRC1_HUMAN;ZN701_HUMAN;FOXK2_HUMAN;PRDM1_HUMAN;SMCA5_HUMAN;OZF_HUMAN;ATF7_HUMAN;Z518A_HUMAN;SMC3_HUMAN;RBBP5_HUMAN;ZFP37_HUMAN;MZF1_HUMAN;TZAP_HUMAN;ZNF24_HUMAN;ZN768_HUMAN;ZN770_HUMAN;E2F8_HUMAN;ZN366_HUMAN;EZH2_HUMAN;SP1_HUMAN;ZN629_HUMAN;PATZ1_HUMAN;ZN639_HUMAN;ZN416_HUMAN;P66B_HUMAN;ZN548_HUMAN;ZN592_HUMAN;MEF2B_HUMAN;KMT2A_HUMAN;ZN121_HUMAN;TBX21_HUMAN;Z324A_HUMAN;KLF1_HUMAN;HIF1A_HUMAN;ZN558_HUMAN;SP2_HUMAN;ZN341_HUMAN;KMT2B_HUMAN;ZBT10_HUMAN;ZN398_HUMAN;INSM2_HUMAN;ZN501_HUMAN;HDAC2_HUMAN;MAFK_HUMAN;ZN622_HUMAN;RUNX3_HUMAN;ELF1_HUMAN;ZXDB_HUMAN;MYC_HUMAN;ZSA5C_HUMAN;KLF14_HUMAN;REST_HUMAN;HTF4_HUMAN;SP7_HUMAN;KLF17_HUMAN;E4F1_HUMAN;ENL_HUMAN;ZN843_HUMAN;RB_HUMAN;ZN473_HUMAN;HMGB2_HUMAN;ZN207_HUMAN;ZNF2_HUMAN;ZN213_HUMAN;KLF9_HUMAN;SETX_HUMAN;SUH_HUMAN;ZN776_HUMAN;ERR1_HUMAN;STAG1_HUMAN;SPT5H_HUMAN;TLX1_HUMAN;GABPA_HUMAN;SRBP1_HUMAN;SCRT2_HUMAN;BMI1_HUMAN;ZBT40_HUMAN;CRTC2_HUMAN;FEZF1_HUMAN;ZN777_HUMAN;ZN524_HUMAN;ZN580_HUMAN;CDK9_HUMAN;ARNT_HUMAN;TCF21_HUMAN;TYY2_HUMAN;ERG_HUMAN;JUN_HUMAN;ZN626_HUMAN;MYF5_HUMAN;ZN350_HUMAN;ZN217_HUMAN;PKNX1_HUMAN;ZC11A_HUMAN;KAISO_HUMAN;SKIL_HUMAN;TAF1_HUMAN;ZN692_HUMAN;ZN610_HUMAN;ZFHX2_HUMAN;WT1_HUMAN;ESR1_HUMAN;SRF_HUMAN;ZSC30_HUMAN;PHF8_HUMAN;ZN687_HUMAN;REPI1_HUMAN;CTCF_HUMAN;ZN680_HUMAN;NR2C1_HUMAN;ZSC29_HUMAN;ZNF76_HUMAN;ZN449_HUMAN;ZSC21_HUMAN;ZN362_HUMAN;SIN3A_HUMAN;ZN101_HUMAN;ZN394_HUMAN;TIF1A_HUMAN;NBN_HUMAN;SMCA4_HUMAN;CREB1_HUMAN;TIF1B_HUMAN;HIC1_HUMAN;ANDR_HUMAN;CBLL2_HUMAN;SALL2_HUMAN;KLF16_HUMAN;MYCN_HUMAN;ZBT20_HUMAN;ZSA5A_HUMAN;ZEB2_HUMAN;SRBP2_HUMAN;IRF3_HUMAN;OVOL3_HUMAN;BCLF1_HUMAN;ZN600_HUMAN;ZN184_HUMAN;KDM5A_HUMAN;MYNN_HUMAN;ZBT44_HUMAN;ZN335_HUMAN;TFAP4_HUMAN;BRD2_HUMAN;BCL6B_HUMAN;SPI1_HUMAN;GLI4_HUMAN;TADBP_HUMAN;HDGF_HUMAN;ZN785_HUMAN;CXXC1_HUMAN;RELB_HUMAN;TYY1_HUMAN;ZN382_HUMAN;RAG2_HUMAN;ZN660_HUMAN;PKCB1_HUMAN;ZN391_HUMAN;ZN561_HUMAN;ZN677_HUMAN;PRD10_HUMAN;ZBT21_HUMAN;CDK8_HUMAN;COT2_HUMAN;ZBT11_HUMAN;KLF10_HUMAN;ZSC26_HUMAN;STAT1_HUMAN;ZN513_HUMAN;ASCL1_HUMAN;RAD51_HUMAN;BRD4_HUMAN;PRDM2_HUMAN;MTA2_HUMAN;KLF5_HUMAN;SP3_HUMAN;ZN577_HUMAN;ZN174_HUMAN;TRI22_HUMAN;ZN792_HUMAN;MAX_HUMAN;COT1_HUMAN;ZBT17_HUMAN;TP53B_HUMAN;SCRT1_HUMAN;ZBT26_HUMAN;EP300_HUMAN;TF65_HUMAN;IKZF2_HUMAN;PAX8_HUMAN;ARI3A_HUMAN;ZN143_HUMAN;PRDM4_HUMAN;KLF8_HUMAN;BACH1_HUMAN;ARID2_HUMAN;IKZF1_HUMAN;BHE40_HUMAN;ZEB1_HUMAN
chr7	32728182	32728183	1	rs115218604	123	G	A	68	0.201631	0.0676132	0.00119567	0.00451257	0.0213805	0.057357	ref	0.201631	0.00119567	0.0213805	-	Adipose_Subcutaneous;Adipose_Visceral_Omentum;Adrenal_Gland;Artery_Aorta;Artery_Tibial;Brain_Cerebellar_Hemisphere;Brain_Cerebellum;Brain_Cortex;Brain_Frontal_Cortex_BA9;Brain_Hypothalamus;Brain_Nucleus_accumbens_basal_ganglia;Breast_Mammary_Tissue;Cells_Cultured_fibroblasts;Cells_EBV-transformed_lymphocytes;Colon_Sigmoid;Colon_Transverse;Esophagus_Gastroesophageal_Junction;Esophagus_Mucosa;Esophagus_Muscularis;Heart_Atrial_Appendage;Heart_Left_Ventricle;Lung;Muscle_Skeletal;Nerve_Tibial;Ovary;Pancreas;Skin_Not_Sun_Exposed_Suprapubic;Skin_Sun_Exposed_Lower_leg;Small_Intestine_Terminal_Ileum;Spleen;Stomach;Thyroid;Uterus;Whole_Blood	ENSG00000105778.18;ENSG00000106355.9;ENSG00000205763.13;ENSG00000229358.3;ENSG00000231952.3;ENSG00000237004.3;ENSG00000272905.1;ENSG00000273014.1;ENSG00000281332.1	TRI25_HUMAN;ZN394_HUMAN;ZN341_HUMAN;SMCA5_HUMAN;RUNX1_HUMAN;GLIS2_HUMAN;IKZF2_HUMAN;PHF8_HUMAN;ZFHX2_HUMAN;ZIC2_HUMAN;CHD8_HUMAN;TP53B_HUMAN;ANDR_HUMAN;SIN3A_HUMAN;ZFP37_HUMAN;SMCA4_HUMAN;SMC3_HUMAN;ZN398_HUMAN;STAT1_HUMAN;MYCN_HUMAN;ZBT20_HUMAN;GRHL3_HUMAN;SNAI2_HUMAN;ZBT8A_HUMAN;BMAL1_HUMAN;ZN189_HUMAN;ZSC22_HUMAN;ZBT26_HUMAN;RAD21_HUMAN;ZN121_HUMAN;ARID2_HUMAN;ZN660_HUMAN;CREB1_HUMAN;CTCF_HUMAN;KMT2A_HUMAN;ZEB2_HUMAN;ZN335_HUMAN;NCOA3_HUMAN;CRTC2_HUMAN;PKCB1_HUMAN;ENL_HUMAN;P66B_HUMAN;ZSC30_HUMAN;NS1BP_HUMAN;ZN596_HUMAN;ZHX2_HUMAN;IKZF1_HUMAN;CDK8_HUMAN;TIF1B_HUMAN;TYY2_HUMAN;JUN_HUMAN;GCR_HUMAN;BRD4_HUMAN;TYY1_HUMAN;SP2_HUMAN;SUH_HUMAN
chr7	32728758	32728759	1	rs71534334	87	C	T	13	-0.46442	0.72272	0.997147	4.04512e-07	1	2.3912e-05	alt	0.72272	4.04512e-07	2.3912e-05	-	Adipose_Subcutaneous;Adipose_Visceral_Omentum;Adrenal_Gland;Artery_Aorta;Artery_Tibial;Brain_Caudate_basal_ganglia;Brain_Cerebellar_Hemisphere;Brain_Cerebellum;Brain_Cortex;Brain_Frontal_Cortex_BA9;Brain_Hippocampus;Brain_Hypothalamus;Brain_Nucleus_accumbens_basal_ganglia;Brain_Putamen_basal_ganglia;Breast_Mammary_Tissue;Cells_Cultured_fibroblasts;Esophagus_Gastroesophageal_Junction;Esophagus_Mucosa;Esophagus_Muscularis;Heart_Atrial_Appendage;Heart_Left_Ventricle;Lung;Minor_Salivary_Gland;Muscle_Skeletal;Nerve_Tibial;Pancreas;Pituitary;Skin_Not_Sun_Exposed_Suprapubic;Skin_Sun_Exposed_Lower_leg;Small_Intestine_Terminal_Ileum;Testis;Thyroid	ENSG00000105778.18;ENSG00000106355.9;ENSG00000205763.13;ENSG00000226468.2;ENSG00000229358.3;ENSG00000231952.3;ENSG00000237004.3;ENSG00000272905.1;ENSG00000273014.1;ENSG00000281332.1	NR0B1_HUMAN;IKZF3_HUMAN;BCOR_HUMAN;ZNF24_HUMAN;ITF2_HUMAN;SOX6_HUMAN;TFAP4_HUMAN;PBIP1_HUMAN;NELFE_HUMAN;AP2C_HUMAN;TYY1_HUMAN;ZN592_HUMAN;MTA3_HUMAN;CTNB1_HUMAN;CTCF_HUMAN;CATA_HUMAN;ZSC30_HUMAN;BMAL1_HUMAN;SNAI2_HUMAN;OSR2_HUMAN;TRI25_HUMAN;COT1_HUMAN;SIN3A_HUMAN;ZN660_HUMAN;ELF1_HUMAN;CDK8_HUMAN;ZN189_HUMAN;KMT2B_HUMAN;ZN677_HUMAN;EHMT2_HUMAN;CTCFL_HUMAN;CTBP1_HUMAN;ASCL1_HUMAN;P66B_HUMAN;JUN_HUMAN;BHE40_HUMAN;NONO_HUMAN;RBBP5_HUMAN;RFOX2_HUMAN;ANDR_HUMAN;MYB_HUMAN;WT1_HUMAN;ATF7_HUMAN;SKI_HUMAN;INT13_HUMAN;RARA_HUMAN;ZN143_HUMAN;KLF13_HUMAN;NELFA_HUMAN;KLF5_HUMAN;SMC3_HUMAN;SMCA5_HUMAN;REST_HUMAN;IKZF1_HUMAN;MEIS2_HUMAN;BACH1_HUMAN;CDN1B_HUMAN;SKIL_HUMAN;EZH2_HUMAN;FLI1_HUMAN;KDM1A_HUMAN;PTEN_HUMAN;ESR1_HUMAN;NRF1_HUMAN;TCF21_HUMAN;TIF1B_HUMAN;NS1BP_HUMAN;VEZF1_HUMAN;TAL1_HUMAN;MNT_HUMAN;ZBT26_HUMAN;KLF10_HUMAN;ARID2_HUMAN;SSRP1_HUMAN;KMT2A_HUMAN;ERG_HUMAN;INT11_HUMAN;ZFX_HUMAN;SIN3B_HUMAN;RB_HUMAN;ZBT7A_HUMAN;CRTC2_HUMAN;KLF9_HUMAN;PKCB1_HUMAN;LMBL2_HUMAN
chr7	32728913	32728914	1	rs2893435	90	G	A	20	-0.254734	0.489069	0.962233	2.91753e-05	1	0.00102882	alt	0.489069	2.91753e-05	0.00102882	-	Adipose_Subcutaneous;Adipose_Visceral_Omentum;Adrenal_Gland;Artery_Aorta;Artery_Tibial;Brain_Caudate_basal_ganglia;Brain_Cerebellar_Hemisphere;Brain_Cerebellum;Brain_Cortex;Brain_Frontal_Cortex_BA9;Brain_Hippocampus;Brain_Hypothalamus;Brain_Nucleus_accumbens_basal_ganglia;Brain_Putamen_basal_ganglia;Breast_Mammary_Tissue;Cells_Cultured_fibroblasts;Colon_Transverse;Esophagus_Gastroesophageal_Junction;Esophagus_Mucosa;Esophagus_Muscularis;Heart_Atrial_Appendage;Heart_Left_Ventricle;Lung;Minor_Salivary_Gland;Muscle_Skeletal;Nerve_Tibial;Pancreas;Pituitary;Skin_Not_Sun_Exposed_Suprapubic;Skin_Sun_Exposed_Lower_leg;Small_Intestine_Terminal_Ileum;Testis;Thyroid;Whole_Blood	ENSG00000105778.18;ENSG00000106355.9;ENSG00000205763.13;ENSG00000226468.2;ENSG00000229358.3;ENSG00000231952.3;ENSG00000237004.3;ENSG00000272905.1;ENSG00000273014.1;ENSG00000281332.1	KLF10_HUMAN;CATA_HUMAN;HDAC2_HUMAN;MNT_HUMAN;RB_HUMAN;SMC3_HUMAN;IKZF1_HUMAN;PTEN_HUMAN;BHE40_HUMAN;AP2C_HUMAN;SIN3A_HUMAN;PKCB1_HUMAN;NFIC_HUMAN;ANDR_HUMAN;WT1_HUMAN;SKIL_HUMAN;NELFE_HUMAN;INT11_HUMAN;BRD4_HUMAN;NRF1_HUMAN;TRI25_HUMAN;RING2_HUMAN;CDN1B_HUMAN;ZBT26_HUMAN;JUN_HUMAN;RFOX2_HUMAN;EHMT2_HUMAN;TCF21_HUMAN;ZN600_HUMAN;HDAC1_HUMAN;ING2_HUMAN;SSRP1_HUMAN;SIN3B_HUMAN;CTBP1_HUMAN;SNAI2_HUMAN;KDM1A_HUMAN;ILF3_HUMAN;SMCA5_HUMAN;ESR1_HUMAN;ZN660_HUMAN;CDK8_HUMAN;MTA3_HUMAN;ZSC30_HUMAN;ZN592_HUMAN
chr7	36153049	36153050	1	rs12540875	123	C	A	7	-0.667534	0.950463	0.99629	1.3599e-05	1	0.000535747	alt	0.950463	1.3599e-05	0.000535747	-	Lung;Spleen;Whole_Blood	ENSG00000122547.10	REQU_HUMAN;VEZF1_HUMAN;PATZ1_HUMAN;SP1_HUMAN;GLIS2_HUMAN;CREB1_HUMAN;ATF1_HUMAN;KLF7_HUMAN;HDAC1_HUMAN;ZBT8A_HUMAN;KLF11_HUMAN;MGAP_HUMAN;P66B_HUMAN;KLF9_HUMAN;ZN600_HUMAN;KLF16_HUMAN;RXRA_HUMAN;ESR1_HUMAN;EHMT2_HUMAN;TF65_HUMAN;ZNF24_HUMAN;HDAC2_HUMAN;PKNX1_HUMAN;AHR_HUMAN;GMEB1_HUMAN;REST_HUMAN;RFX1_HUMAN;KLF13_HUMAN;TEAD4_HUMAN;E2F1_HUMAN;MYC_HUMAN;KLF5_HUMAN;HSF1_HUMAN;TADBP_HUMAN;HIF1A_HUMAN;ZEB2_HUMAN;EGR2_HUMAN;ZFHX2_HUMAN;ANDR_HUMAN;EP400_HUMAN;ZN444_HUMAN;SMC3_HUMAN;KLF1_HUMAN;KLF10_HUMAN;SOX6_HUMAN;KLF14_HUMAN;HNF4A_HUMAN;ARI1B_HUMAN;NFIC_HUMAN;MXI1_HUMAN;ZEB1_HUMAN;RBBP5_HUMAN;ZN282_HUMAN;MUC22_HUMAN;EP300_HUMAN;ZN785_HUMAN;RAD21_HUMAN;GLIS1_HUMAN;MEIS2_HUMAN;LMBL2_HUMAN;AP2C_HUMAN;ZN561_HUMAN;SP2_HUMAN;HDGF_HUMAN;CTBP1_HUMAN;OLIG2_HUMAN;SIN3A_HUMAN;ZN692_HUMAN;CXXC1_HUMAN;ETS1_HUMAN;SMCA4_HUMAN;MTA1_HUMAN;TRI25_HUMAN;NRF1_HUMAN;CR3L1_HUMAN;ELF1_HUMAN;RB_HUMAN;ZN148_HUMAN;MYCN_HUMAN;ZN577_HUMAN;KLF15_HUMAN;SKIL_HUMAN;ZSA5A_HUMAN;HCFC1_HUMAN;STAT1_HUMAN;ZBT17_HUMAN;CTCF_HUMAN;RING2_HUMAN;ILF3_HUMAN;ZN660_HUMAN;KLF17_HUMAN;KDM1A_HUMAN;SMAD1_HUMAN;CDN1B_HUMAN;ZN184_HUMAN;PRD10_HUMAN;MAX_HUMAN;ZN639_HUMAN;ATF7_HUMAN;ERR1_HUMAN;ZIC2_HUMAN;JUN_HUMAN;EGR1_HUMAN;MTA3_HUMAN;ZN629_HUMAN;VDR_HUMAN;SP3_HUMAN;RAD51_HUMAN;KLF8_HUMAN;MTA2_HUMAN;SRBP2_HUMAN;TIF1A_HUMAN;MAZ_HUMAN;ZXDB_HUMAN;SPI1_HUMAN;ZBT26_HUMAN;SP7_HUMAN;TP53B_HUMAN;HIC1_HUMAN;SP4_HUMAN;P66A_HUMAN;MNT_HUMAN;TYY1_HUMAN;ZN501_HUMAN
chr7	36153084	36153085	1	rs12540878	141	C	G	10	-0.563544	0.835439	0.990894	2.53436e-05	1	0.000910762	alt	0.835439	2.53436e-05	0.000910762	-	Lung;Spleen;Testis;Whole_Blood	ENSG00000122547.10;ENSG00000261184.1	RXRA_HUMAN;NRF1_HUMAN;CTBP1_HUMAN;ZIC2_HUMAN;ZN444_HUMAN;REST_HUMAN;KLF7_HUMAN;EP300_HUMAN;ZN148_HUMAN;AP2C_HUMAN;MYNN_HUMAN;KLF14_HUMAN;FOXA1_HUMAN;TP53B_HUMAN;MTG8_HUMAN;ZN577_HUMAN;ZN692_HUMAN;ZN629_HUMAN;OLIG2_HUMAN;CDN1B_HUMAN;GLIS1_HUMAN;ZBT26_HUMAN;STAT1_HUMAN;HCFC1_HUMAN;CR3L1_HUMAN;MYCN_HUMAN;SP7_HUMAN;LMBL2_HUMAN;ZBT17_HUMAN;BRD4_HUMAN;KLF9_HUMAN;HDGF_HUMAN;WT1_HUMAN;KLF10_HUMAN;ELF1_HUMAN;RFX1_HUMAN;NFIC_HUMAN;ZBT8A_HUMAN;MXI1_HUMAN;MYC_HUMAN;ZSC30_HUMAN;ZN282_HUMAN;FOXP1_HUMAN;PRGR_HUMAN;PATZ1_HUMAN;IKZF3_HUMAN;NCOR1_HUMAN;SPI1_HUMAN;JUN_HUMAN;HNF4A_HUMAN;ZXDB_HUMAN;ZFX_HUMAN;PKNX1_HUMAN;SMC3_HUMAN;SMAD1_HUMAN;ILF3_HUMAN;ZN639_HUMAN;ZEB2_HUMAN;MTA3_HUMAN;AHR_HUMAN;TEAD4_HUMAN;RING2_HUMAN;ZBTB2_HUMAN;ZN592_HUMAN;KLF17_HUMAN;TRI25_HUMAN;ARI1B_HUMAN;SRBP2_HUMAN;E2F8_HUMAN;KDM1A_HUMAN;RBBP5_HUMAN;TBP_HUMAN;SIN3A_HUMAN;RAD51_HUMAN;HDAC1_HUMAN;HDAC2_HUMAN;MAZ_HUMAN;KLF8_HUMAN;RAD21_HUMAN;KMT2A_HUMAN;MEIS2_HUMAN;MTA1_HUMAN;CREB1_HUMAN;VDR_HUMAN;EP400_HUMAN;ZN660_HUMAN;P66A_HUMAN;RFOX2_HUMAN;MNT_HUMAN;KLF5_HUMAN;SKIL_HUMAN;ERR1_HUMAN;HIF1A_HUMAN;GLIS2_HUMAN;EGR3_HUMAN;KLF11_HUMAN;ATF7_HUMAN;VEZF1_HUMAN;MAX_HUMAN;EGR2_HUMAN;SP2_HUMAN;ESR1_HUMAN;SP1_HUMAN;REQU_HUMAN;EGR1_HUMAN;ATF1_HUMAN;ETS1_HUMAN;KLF16_HUMAN;NCOA1_HUMAN;BHE40_HUMAN;GMEB1_HUMAN;MUC22_HUMAN;SP4_HUMAN;MTA2_HUMAN;TF65_HUMAN;SP3_HUMAN;P66B_HUMAN;SOX6_HUMAN;KLF13_HUMAN;PRD10_HUMAN;KLF15_HUMAN;TIF1A_HUMAN;CTCF_HUMAN;CLOCK_HUMAN;SMCA4_HUMAN;ZNF24_HUMAN;ZN561_HUMAN;E2F1_HUMAN;RB_HUMAN;TYY1_HUMAN;MGAP_HUMAN;ZFHX2_HUMAN;HIC1_HUMAN;T2FA_HUMAN;KLF1_HUMAN;TADBP_HUMAN;CUX1_HUMAN;ANDR_HUMAN
chr7	36153177	36153178	1	rs12540935	228	G	C	35	-0.140668	0.446795	0.871278	1.91822e-06	1	9.59613e-05	alt	0.446795	1.91822e-06	9.59613e-05	-	Lung;Spleen;Testis;Whole_Blood	ENSG00000122547.10;ENSG00000261184.1	STAT1_HUMAN;MTA1_HUMAN;P53_HUMAN;MNT_HUMAN;MAX_HUMAN;OLIG2_HUMAN;RAD21_HUMAN;MTG8_HUMAN;MYCN_HUMAN;ZN592_HUMAN;VEZF1_HUMAN;ILF3_HUMAN;NCOR1_HUMAN;ZN629_HUMAN;MAZ_HUMAN;HIF1A_HUMAN;ZN577_HUMAN;HNRPL_HUMAN;TP53B_HUMAN;HDAC1_HUMAN;ZSC30_HUMAN;ZFHX2_HUMAN;SIN3A_HUMAN;NONO_HUMAN;CTCF_HUMAN;EGR3_HUMAN;RUNX1_HUMAN;RB_HUMAN;MYNN_HUMAN;KDM6A_HUMAN;ZN444_HUMAN;CTBP1_HUMAN;KDM1A_HUMAN;SMC3_HUMAN;MYC_HUMAN;HNF4A_HUMAN;HDGF_HUMAN;SUMO2_HUMAN;STAT3_HUMAN;ARI1B_HUMAN;RAD51_HUMAN;T2FA_HUMAN;SOX6_HUMAN;REST_HUMAN;SP1_HUMAN;ATF1_HUMAN;EGR1_HUMAN;MGAP_HUMAN;STAG1_HUMAN;NELFA_HUMAN;SP4_HUMAN;E2F1_HUMAN;BRD4_HUMAN;SP3_HUMAN;SFPQ_HUMAN;P66B_HUMAN;ZFX_HUMAN;RXRA_HUMAN;TYY1_HUMAN;TRI25_HUMAN;KDM5B_HUMAN;ZBTB2_HUMAN;KLF1_HUMAN;EP400_HUMAN;SMC1A_HUMAN;CHD8_HUMAN;KLF5_HUMAN;CREB1_HUMAN;GLIS1_HUMAN;LMBL2_HUMAN;PLAG1_HUMAN;P66A_HUMAN;ERR1_HUMAN;NFIB_HUMAN;KLF14_HUMAN;USF1_HUMAN;SMCE1_HUMAN;KLF11_HUMAN;HCFC1_HUMAN;EGR2_HUMAN;PRGR_HUMAN;MTA2_HUMAN;ZN660_HUMAN;ZN282_HUMAN;MXI1_HUMAN;KLF10_HUMAN;SMRC1_HUMAN;ZEB2_HUMAN;ZIC2_HUMAN;JUN_HUMAN;SMAD1_HUMAN;ATF7_HUMAN;AP2C_HUMAN;KLF17_HUMAN;SPI1_HUMAN;ZN148_HUMAN;MEIS2_HUMAN;KMT2A_HUMAN;MUC22_HUMAN;AHR_HUMAN;ONEC2_HUMAN;BRD2_HUMAN;NRF1_HUMAN;KLF15_HUMAN;RBBP5_HUMAN;TBP_HUMAN;SP7_HUMAN;TAF9B_HUMAN;KLF9_HUMAN;NELFE_HUMAN;KLF8_HUMAN;RING2_HUMAN;TADBP_HUMAN;CDN1B_HUMAN;FOXA1_HUMAN;ANDR_HUMAN;PATZ1_HUMAN;HDAC2_HUMAN;ZBT17_HUMAN;TF65_HUMAN;EP300_HUMAN;ZN596_HUMAN;ZN561_HUMAN;SMCA4_HUMAN;XRCC3_HUMAN;ZN639_HUMAN;MTA3_HUMAN;ELF1_HUMAN;SP2_HUMAN;KLF13_HUMAN;ZBT26_HUMAN;GLIS2_HUMAN;SKIL_HUMAN;SNAI2_HUMAN;ZNF24_HUMAN;ESR1_HUMAN;ZN189_HUMAN;NFIC_HUMAN;ZN692_HUMAN;SIX4_HUMAN;IKZF3_HUMAN;HSF1_HUMAN;BHE40_HUMAN;SRBP2_HUMAN;ZN184_HUMAN;HIC1_HUMAN;TIF1A_HUMAN;GMEB1_HUMAN;WT1_HUMAN;RFOX2_HUMAN
chr7	47786842	47786843	1	rs180834326	106	G	A	14	-0.67814	0.906216	0.999778	4.71586e-08	1	3.35106e-06	alt	0.906216	4.71586e-08	3.35106e-06	-	-	-	ZN398_HUMAN;ZN184_HUMAN;ZBT17_HUMAN;ZN189_HUMAN;ZN174_HUMAN;ZN600_HUMAN;GLIS1_HUMAN;ZN382_HUMAN;ZN629_HUMAN;ZN660_HUMAN;ZN366_HUMAN;YAP1_HUMAN;HIC1_HUMAN;ZN692_HUMAN;ZN394_HUMAN;ZN335_HUMAN;SP2_HUMAN;GLIS2_HUMAN;PKCB1_HUMAN
chr7	55019061	55019062	1	rs712829	115	G	T	34	0.345724	-0.0999108	0.000100055	0.740584	0.00285655	0.945694	ref	0.345724	0.000100055	0.00285655	-	-	-	SMAD3_HUMAN;JUN_HUMAN;BRD4_HUMAN;CHD8_HUMAN;MYCN_HUMAN;SIN3A_HUMAN;HIF1A_HUMAN;P53_HUMAN;SMC3_HUMAN;SSRP1_HUMAN;SP1_HUMAN;CDK8_HUMAN;CTCF_HUMAN;ZBT26_HUMAN;RAD21_HUMAN;ANDR_HUMAN;TBP_HUMAN;DMC1_HUMAN;BRD2_HUMAN;TF65_HUMAN;BCL3_HUMAN;ONEC2_HUMAN;EHMT2_HUMAN;CRTC2_HUMAN;MAZ_HUMAN;PO2F1_HUMAN;HMGB1_HUMAN;ZFHX2_HUMAN;BCOR_HUMAN;PKCB1_HUMAN;E2F1_HUMAN;TP53B_HUMAN;MBD4_HUMAN;ZFX_HUMAN
chr7	73557200	73557201	1	rs7793710	210	C	G	54	0.209192	0.0506532	0.000139796	0.0116169	0.00377115	0.108844	ref	0.209192	0.000139796	0.00377115	Omega-6 fatty acid levels	Adipose_Subcutaneous;Adipose_Visceral_Omentum;Artery_Aorta;Brain_Frontal_Cortex_BA9;Breast_Mammary_Tissue;Cells_Cultured_fibroblasts;Esophagus_Mucosa;Esophagus_Muscularis;Heart_Atrial_Appendage;Heart_Left_Ventricle;Lung;Minor_Salivary_Gland;Muscle_Skeletal;Nerve_Tibial;Pancreas;Pituitary;Skin_Not_Sun_Exposed_Suprapubic;Skin_Sun_Exposed_Lower_leg;Testis;Thyroid;Whole_Blood	ENSG00000009950.15;ENSG00000106635.7;ENSG00000146755.10;ENSG00000176410.7;ENSG00000196313.11;ENSG00000274080.1	MEIS2_HUMAN;IKZF3_HUMAN;ZXDB_HUMAN;NELFE_HUMAN;ZN395_HUMAN;ZBT40_HUMAN;FOXP1_HUMAN;BRD4_HUMAN;ZSC30_HUMAN;ZN189_HUMAN;TF65_HUMAN;RBM25_HUMAN;EMSY_HUMAN;ZN600_HUMAN;CTCF_HUMAN;SMC1A_HUMAN;KLF13_HUMAN;ZNF24_HUMAN;SIN3B_HUMAN;MTA3_HUMAN;RAG2_HUMAN;ZN184_HUMAN;SMCA4_HUMAN;NFYB_HUMAN;MUC22_HUMAN;NR2C1_HUMAN;STAG1_HUMAN;MAX_HUMAN;MBL2_HUMAN;ZN148_HUMAN;CHD8_HUMAN;E4F1_HUMAN;P53_HUMAN;EP300_HUMAN;FLI1_HUMAN;ETV1_HUMAN;ZBT17_HUMAN;VEZF1_HUMAN;ARI1B_HUMAN;NR2C2_HUMAN;ANDR_HUMAN;GLIS1_HUMAN;PRD10_HUMAN;E2F1_HUMAN;HTF4_HUMAN;TFDP1_HUMAN;HAND2_HUMAN;COE1_HUMAN;ZN629_HUMAN;UBP7_HUMAN;REQU_HUMAN;ZN660_HUMAN;RAD21_HUMAN;RUNX2_HUMAN;WT1_HUMAN;STAT1_HUMAN;ZBT11_HUMAN;SMC3_HUMAN;TAF9B_HUMAN;GMEB1_HUMAN;GABPA_HUMAN;TRI22_HUMAN;REST_HUMAN;ZN692_HUMAN;ZN687_HUMAN;KLF1_HUMAN;UBF1_HUMAN;NCOR1_HUMAN;SPT5H_HUMAN;KDM2B_HUMAN;ILF3_HUMAN;ZN207_HUMAN;SOX6_HUMAN;BHE40_HUMAN;ZN596_HUMAN;NRF1_HUMAN;HNRPL_HUMAN;LMBL2_HUMAN;SP2_HUMAN;TP53B_HUMAN;P66B_HUMAN;CDK9_HUMAN;EHMT2_HUMAN;NELFA_HUMAN;ZN282_HUMAN;ZFX_HUMAN;SIN3A_HUMAN;ESR1_HUMAN;MYBB_HUMAN;ERG_HUMAN;TYY1_HUMAN;ELF1_HUMAN;CTBP1_HUMAN;IKZF2_HUMAN;ZN639_HUMAN;KDM6A_HUMAN;ELK1_HUMAN;MTG8_HUMAN;ESR2_HUMAN;CREB1_HUMAN;SP1_HUMAN;RUNX1_HUMAN;NONO_HUMAN;HIC1_HUMAN;EP400_HUMAN;SNAI2_HUMAN;KDM1A_HUMAN;MEF2B_HUMAN;MGAP_HUMAN;PKNX1_HUMAN;BC11B_HUMAN;JUN_HUMAN;SCRT2_HUMAN;BACH1_HUMAN;MNT_HUMAN;TRI25_HUMAN;ATF7_HUMAN;ATRX_HUMAN;KDM5B_HUMAN;MAZ_HUMAN;ERR1_HUMAN;LEF1_HUMAN;RING2_HUMAN;SPI1_HUMAN;ETS1_HUMAN;RB_HUMAN;NFKB1_HUMAN;ZN217_HUMAN;SRBP2_HUMAN;ZBT26_HUMAN;ZBT20_HUMAN;PHF20_HUMAN;CXXC1_HUMAN;KMT2A_HUMAN;CREM_HUMAN;PATZ1_HUMAN;NFYA_HUMAN;IKZF1_HUMAN;NFIC_HUMAN;GABP1_HUMAN;PKCB1_HUMAN;COT1_HUMAN;SKIL_HUMAN;TADBP_HUMAN;SP3_HUMAN;HDAC2_HUMAN;TCF21_HUMAN;ZBT8A_HUMAN;ZN592_HUMAN;ZBT44_HUMAN;KLF10_HUMAN;CRTC2_HUMAN;SMAD3_HUMAN;TR150_HUMAN;SUH_HUMAN;SUMO2_HUMAN;ATF1_HUMAN;RFOX2_HUMAN;PO2F1_HUMAN;HDAC1_HUMAN;MXI1_HUMAN;KLF8_HUMAN;ZN143_HUMAN;SMRC2_HUMAN;CTCFL_HUMAN;KLF14_HUMAN;KLF9_HUMAN
chr7	73557373	73557374	1	rs112203790	100	G	A	33	0.48519	-0.221786	2.50245e-08	0.933892	1.80868e-06	1	ref	0.48519	2.50245e-08	1.80868e-06	-	Adipose_Subcutaneous;Adipose_Visceral_Omentum;Artery_Aorta;Artery_Tibial;Brain_Cerebellar_Hemisphere;Brain_Hypothalamus;Brain_Spinal_cord_cervical_c-1;Cells_Cultured_fibroblasts;Colon_Sigmoid;Colon_Transverse;Esophagus_Gastroesophageal_Junction;Esophagus_Mucosa;Esophagus_Muscularis;Heart_Atrial_Appendage;Lung;Muscle_Skeletal;Nerve_Tibial;Skin_Not_Sun_Exposed_Suprapubic;Skin_Sun_Exposed_Lower_leg;Testis;Thyroid;Whole_Blood	ENSG00000009950.15;ENSG00000009954.10;ENSG00000071462.11;ENSG00000106133.17;ENSG00000106635.7;ENSG00000176428.5;ENSG00000196313.11;ENSG00000274080.1;ENSG00000277149.4	MAX_HUMAN;SCRT2_HUMAN;ELF1_HUMAN;SMCA5_HUMAN;KLF8_HUMAN;STAG1_HUMAN;MXI1_HUMAN;MAZ_HUMAN;ZN143_HUMAN;EGR2_HUMAN;ZBT8A_HUMAN;SP7_HUMAN;ZFHX2_HUMAN;ZN843_HUMAN;RBM25_HUMAN;PKNX1_HUMAN;ERG_HUMAN;ZBT26_HUMAN;CHD8_HUMAN;IKZF1_HUMAN;ZN217_HUMAN;ZN660_HUMAN;SP3_HUMAN;P66B_HUMAN;TYY2_HUMAN;KMT2B_HUMAN;SP2_HUMAN;ZN398_HUMAN;ZEB2_HUMAN;ZN600_HUMAN;EP300_HUMAN;KLF9_HUMAN;PATZ1_HUMAN;TRI22_HUMAN;NR2C1_HUMAN;MYC_HUMAN;ZXDB_HUMAN;ZN629_HUMAN;KMT2A_HUMAN;ZN687_HUMAN;RAD21_HUMAN;REQU_HUMAN;RB_HUMAN;PKCB1_HUMAN;ZN189_HUMAN;COT1_HUMAN;SNAI2_HUMAN;ZN335_HUMAN;RUNX2_HUMAN;IKZF2_HUMAN;ZN704_HUMAN;SMC3_HUMAN;ESR1_HUMAN;TYY1_HUMAN;ZN341_HUMAN;CXXC1_HUMAN;TRI25_HUMAN;CREB1_HUMAN;PRD10_HUMAN;MED26_HUMAN;GLIS2_HUMAN;IKZF3_HUMAN;SP1_HUMAN;ZNF76_HUMAN;KLF10_HUMAN;BACH1_HUMAN;MEF2B_HUMAN;BHE40_HUMAN
chr7	75739359	75739360	1	rs62475483	213	T	C	53	0.0910339	0.199944	0.17014	2.05866e-05	0.496601	0.000764945	alt	0.199944	2.05866e-05	0.000764945	-	Skin_Not_Sun_Exposed_Suprapubic	ENSG00000127946.16	SP2_HUMAN;MAZ_HUMAN;ESR1_HUMAN;KLF9_HUMAN;EHMT2_HUMAN;HDAC1_HUMAN;SMCA4_HUMAN;GLIS2_HUMAN;AP2A_HUMAN;FLI1_HUMAN;ZEB2_HUMAN;SRBP2_HUMAN;ZN692_HUMAN;ZN350_HUMAN;CHD8_HUMAN;SP3_HUMAN;TP53B_HUMAN;HIC1_HUMAN;KLF14_HUMAN;RAD21_HUMAN;ZBT8A_HUMAN;ZIC2_HUMAN;OLIG2_HUMAN;ZBT26_HUMAN;CTCF_HUMAN;ZBT20_HUMAN;ZF69B_HUMAN;E2F1_HUMAN;STAG1_HUMAN;SNF5_HUMAN;SP7_HUMAN;SP4_HUMAN;ZN600_HUMAN;HIF1A_HUMAN;ZFHX2_HUMAN;ZXDB_HUMAN;EGR3_HUMAN;KLF10_HUMAN;PATZ1_HUMAN;HIF3A_HUMAN;ANDR_HUMAN;MYC_HUMAN;ZBT17_HUMAN;IKZF3_HUMAN;GLIS1_HUMAN;KDM5B_HUMAN;KLF5_HUMAN;KLF8_HUMAN;KLF4_HUMAN;EGR1_HUMAN
chr7	82444090	82444091	1	rs143740031	101	G	C	64	0.190871	0.0569822	0.00149035	0.0306342	0.0253109	0.199148	ref	0.190871	0.00149035	0.0253109	-	-	-	ZBT20_HUMAN;SMAD3_HUMAN;ZFHX2_HUMAN;ZBT26_HUMAN;SMC3_HUMAN;ANDR_HUMAN;ZBT8A_HUMAN;ZN596_HUMAN;ATRX_HUMAN;PKCB1_HUMAN;COE3_HUMAN;ZN561_HUMAN;CTCF_HUMAN;ZBT44_HUMAN;ZSC30_HUMAN;RAD21_HUMAN;ZIC2_HUMAN;IKZF3_HUMAN;PRD10_HUMAN;ZSC22_HUMAN;GCR_HUMAN;TRI25_HUMAN
chr7	98401064	98401065	2	rs62478236	160	G	A	53	1.08258	-1.13314	1.03729e-20	0.999999	5.98709e-18	1	ref	1.08258	1.03729e-20	5.98709e-18	Serum urate levels	Adipose_Subcutaneous;Adipose_Visceral_Omentum;Adrenal_Gland;Artery_Aorta;Artery_Coronary;Artery_Tibial;Brain_Amygdala;Brain_Anterior_cingulate_cortex_BA24;Brain_Caudate_basal_ganglia;Brain_Cerebellar_Hemisphere;Brain_Cerebellum;Brain_Cortex;Brain_Frontal_Cortex_BA9;Brain_Hippocampus;Brain_Hypothalamus;Brain_Nucleus_accumbens_basal_ganglia;Brain_Putamen_basal_ganglia;Brain_Spinal_cord_cervical_c-1;Brain_Substantia_nigra;Breast_Mammary_Tissue;Cells_Cultured_fibroblasts;Cells_EBV-transformed_lymphocytes;Colon_Sigmoid;Colon_Transverse;Esophagus_Gastroesophageal_Junction;Esophagus_Mucosa;Esophagus_Muscularis;Heart_Atrial_Appendage;Heart_Left_Ventricle;Liver;Lung;Minor_Salivary_Gland;Muscle_Skeletal;Nerve_Tibial;Ovary;Pancreas;Pituitary;Prostate;Skin_Not_Sun_Exposed_Suprapubic;Skin_Sun_Exposed_Lower_leg;Spleen;Stomach;Testis;Thyroid;Whole_Blood	ENSG00000006453.13;ENSG00000164713.9;ENSG00000164715.5;ENSG00000180535.3;ENSG00000205356.9;ENSG00000272950.1	IKZF3_HUMAN;P53_HUMAN;STAG1_HUMAN;KLF10_HUMAN;KLF5_HUMAN;HMGB1_HUMAN;ZN189_HUMAN;HEY1_HUMAN;SMCA5_HUMAN;RFOX2_HUMAN;GLIS2_HUMAN;COT1_HUMAN;MED26_HUMAN;PO2F1_HUMAN;SIN3A_HUMAN;BACH1_HUMAN;SP1_HUMAN;BHE40_HUMAN;ZEB2_HUMAN;MYC_HUMAN;UBF1_HUMAN;AT7L3_HUMAN;BRD9_HUMAN;ZNF24_HUMAN;ZN692_HUMAN;KLF8_HUMAN;RING2_HUMAN;KLF14_HUMAN;KLF9_HUMAN;E2F1_HUMAN;REQU_HUMAN;ZN217_HUMAN;SKI_HUMAN;P66B_HUMAN;ZNF48_HUMAN;ZSA5A_HUMAN;BRD4_HUMAN;IKZF1_HUMAN;SP4_HUMAN;MNT_HUMAN;SP130_HUMAN;RUNX2_HUMAN;ESR1_HUMAN;TYY1_HUMAN;AHR_HUMAN;KLF13_HUMAN;KLF17_HUMAN;ZN687_HUMAN;ZFX_HUMAN;CHD1_HUMAN;ZN660_HUMAN;TBP_HUMAN;ZBT26_HUMAN;ZN561_HUMAN;SP3_HUMAN;RAD21_HUMAN;ZN394_HUMAN;TFAP4_HUMAN;TRI25_HUMAN;ESR2_HUMAN;PKCB1_HUMAN;BRD2_HUMAN;KLF15_HUMAN;ZEB1_HUMAN;ARI3A_HUMAN;ANDR_HUMAN;ZN335_HUMAN;ELF1_HUMAN;ZN184_HUMAN;SMCA4_HUMAN;PATZ1_HUMAN;HDAC1_HUMAN;SP2_HUMAN;MAZ_HUMAN;PRD10_HUMAN;ZF69B_HUMAN;ZSC30_HUMAN;COT2_HUMAN;RB_HUMAN;TF65_HUMAN;SMCE1_HUMAN;MAX_HUMAN;CTCF_HUMAN
chr7	98617411	98617412	2	rs75820577	324	C	A	74	0.668036	-0.457205	1.1821e-11	0.77523	1.61617e-09	0.960347	ref	0.668036	1.1821e-11	1.61617e-09	-	Artery_Tibial;Testis	ENSG00000106236.3;ENSG00000205356.9	KLF9_HUMAN;ZN660_HUMAN;BRD2_HUMAN;ZBT26_HUMAN;SMAD3_HUMAN;KLF10_HUMAN;ZSC30_HUMAN;ZBT17_HUMAN;ZIC2_HUMAN;ZN600_HUMAN;IKZF3_HUMAN;SPT5H_HUMAN;ZN692_HUMAN;ZN184_HUMAN;ZN561_HUMAN;MAZ_HUMAN;ZN398_HUMAN;ZN174_HUMAN;ZN677_HUMAN;ZN350_HUMAN;ZFHX2_HUMAN;ZF69B_HUMAN;GLIS2_HUMAN;ZN513_HUMAN;ZNF76_HUMAN;ANDR_HUMAN;GLIS1_HUMAN;PKCB1_HUMAN;ZBT8A_HUMAN;ZN189_HUMAN;CTCF_HUMAN;ZN596_HUMAN
chr7	100101545	100101546	2	rs1534310	742	A	T	70	1.02246	-0.889336	7.82906e-25	0.999996	7.42632e-22	1	ref	1.02246	7.82906e-25	7.42632e-22	-	Adipose_Subcutaneous;Adipose_Visceral_Omentum;Adrenal_Gland;Artery_Aorta;Artery_Tibial;Brain_Amygdala;Brain_Anterior_cingulate_cortex_BA24;Brain_Caudate_basal_ganglia;Brain_Cerebellar_Hemisphere;Brain_Cerebellum;Brain_Cortex;Brain_Frontal_Cortex_BA9;Brain_Hippocampus;Brain_Hypothalamus;Brain_Nucleus_accumbens_basal_ganglia;Brain_Putamen_basal_ganglia;Brain_Spinal_cord_cervical_c-1;Brain_Substantia_nigra;Breast_Mammary_Tissue;Cells_Cultured_fibroblasts;Colon_Sigmoid;Colon_Transverse;Esophagus_Gastroesophageal_Junction;Esophagus_Mucosa;Esophagus_Muscularis;Heart_Atrial_Appendage;Heart_Left_Ventricle;Lung;Muscle_Skeletal;Nerve_Tibial;Ovary;Pancreas;Pituitary;Skin_Not_Sun_Exposed_Suprapubic;Skin_Sun_Exposed_Lower_leg;Spleen;Stomach;Testis;Thyroid;Whole_Blood	ENSG00000066923.17;ENSG00000085514.15;ENSG00000106261.16;ENSG00000106290.14;ENSG00000106351.12;ENSG00000121716.20;ENSG00000146826.16;ENSG00000146830.9;ENSG00000146833.15;ENSG00000160862.12;ENSG00000166526.16;ENSG00000166924.8;ENSG00000166925.8;ENSG00000166997.7;ENSG00000176125.4;ENSG00000176402.5;ENSG00000188186.10;ENSG00000197093.10;ENSG00000213413.2;ENSG00000213420.7;ENSG00000221838.9;ENSG00000235077.1;ENSG00000239521.7;ENSG00000242294.6;ENSG00000244623.1	ARI4B_HUMAN;ZSC21_HUMAN;TRI25_HUMAN;BC11B_HUMAN;MNT_HUMAN;RBM25_HUMAN;BHE40_HUMAN;ZN217_HUMAN;ZBT26_HUMAN;REST_HUMAN;RFX1_HUMAN;P66B_HUMAN;TYY2_HUMAN;RAD21_HUMAN;TBX21_HUMAN;ATF7_HUMAN;NR2C1_HUMAN;ZNF76_HUMAN;SKI_HUMAN;ZN777_HUMAN;HCFC1_HUMAN;KLF16_HUMAN;TF65_HUMAN;KLF10_HUMAN;EP300_HUMAN;REQU_HUMAN;ZN524_HUMAN;KLF9_HUMAN;ZN513_HUMAN;ZBT7A_HUMAN;Z324A_HUMAN;ELK1_HUMAN;ZN843_HUMAN;SFPQ_HUMAN;ONEC2_HUMAN;ENL_HUMAN;TEAD3_HUMAN;RAD51_HUMAN;PRDM2_HUMAN;GLIS1_HUMAN;ETV5_HUMAN;ZNF24_HUMAN;ATF1_HUMAN;ZSC30_HUMAN;PKNX1_HUMAN;NRF1_HUMAN;DMAP1_HUMAN;ZN398_HUMAN;FOS_HUMAN;SP130_HUMAN;ZN624_HUMAN;PRDM4_HUMAN;RXRB_HUMAN;SRBP2_HUMAN;CHD2_HUMAN;ZN687_HUMAN;MAX_HUMAN;IRF3_HUMAN;BCL6B_HUMAN;ZN692_HUMAN;HDGF_HUMAN;ZIC2_HUMAN;HSF1_HUMAN;SNAI2_HUMAN;GABP1_HUMAN;CBLL2_HUMAN;ZSC23_HUMAN;USF2_HUMAN;GATD1_HUMAN;SP3_HUMAN;NFKB2_HUMAN;IKZF3_HUMAN;CTCF_HUMAN;RFX5_HUMAN;KLF14_HUMAN;PRDM1_HUMAN;TYY1_HUMAN;PBX1_HUMAN;ZBT12_HUMAN;ZFX_HUMAN;ZN350_HUMAN;TBX3_HUMAN;ERF_HUMAN;EGR2_HUMAN;ZN501_HUMAN;FOXP1_HUMAN;ZBTB1_HUMAN;ZNF2_HUMAN;HNF1B_HUMAN;ZN629_HUMAN;FOXA2_HUMAN;ZN660_HUMAN;ZN473_HUMAN;ARNT_HUMAN;ZFHX2_HUMAN;CREB1_HUMAN;DDX20_HUMAN;SUH_HUMAN;ZEB2_HUMAN;BC11A_HUMAN;E2F8_HUMAN;Z518A_HUMAN;NBN_HUMAN;ZF69B_HUMAN;NC2A_HUMAN;ZNF10_HUMAN;BRD4_HUMAN;ZN362_HUMAN;ZN213_HUMAN;TZAP_HUMAN;ZN148_HUMAN;ZN792_HUMAN;SCRT2_HUMAN;ZGPAT_HUMAN;ZN214_HUMAN;RUNX3_HUMAN;AHR_HUMAN;ZBT10_HUMAN;ZN577_HUMAN;TSH1_HUMAN;MAZ_HUMAN;MEF2B_HUMAN;FOXK2_HUMAN;NFIB_HUMAN;KLF8_HUMAN;FLI1_HUMAN;SIN3A_HUMAN;ZEB1_HUMAN;MYCN_HUMAN;ZN184_HUMAN;SKIL_HUMAN;COT1_HUMAN;RELB_HUMAN;ZN143_HUMAN;ZBT44_HUMAN;ZBT11_HUMAN;THA11_HUMAN;RING2_HUMAN;KLF13_HUMAN;IKZF1_HUMAN;RAG2_HUMAN;ZN207_HUMAN;KLF11_HUMAN;FEZF1_HUMAN;ETS1_HUMAN;RB_HUMAN;ZN382_HUMAN;NFYC_HUMAN;ZN507_HUMAN;SIX4_HUMAN;HDAC1_HUMAN;ZBTB6_HUMAN;ATRX_HUMAN;SMC3_HUMAN;SMCA4_HUMAN;ZN223_HUMAN;E4F1_HUMAN;ZN366_HUMAN;KAISO_HUMAN;SMAD4_HUMAN;MEN1_HUMAN;GABPA_HUMAN;HTF4_HUMAN;PBX3_HUMAN;ZBT21_HUMAN;PATZ1_HUMAN;OLIG2_HUMAN;ZN174_HUMAN;ZN335_HUMAN;STAT1_HUMAN;ESR1_HUMAN;NFAC3_HUMAN;REL_HUMAN;BACH1_HUMAN;ZN444_HUMAN;USF1_HUMAN;ZBT25_HUMAN;TADBP_HUMAN;GCR_HUMAN;TRI22_HUMAN;SP1_HUMAN;SP5_HUMAN;ZN341_HUMAN;PAX8_HUMAN;ZBT40_HUMAN;SMCA5_HUMAN;SRF_HUMAN;INSM2_HUMAN;GLIS2_HUMAN;CLOCK_HUMAN;ANDR_HUMAN;ZN561_HUMAN;TBP_HUMAN;KLF7_HUMAN;ZBT20_HUMAN;GLI4_HUMAN;E2F1_HUMAN;ELF1_HUMAN;ZN394_HUMAN;CTBP1_HUMAN;ZN449_HUMAN;BMI1_HUMAN;ZN600_HUMAN;NOTC1_HUMAN;ZN579_HUMAN;ZN189_HUMAN;IKZF2_HUMAN;SP7_HUMAN;ZN574_HUMAN;RUNX2_HUMAN;ZBT8A_HUMAN;MYB_HUMAN;KAT8_HUMAN;ZN580_HUMAN;ZBT7B_HUMAN;HIC1_HUMAN;ZBT17_HUMAN;PRD10_HUMAN;SP2_HUMAN;ZXDB_HUMAN;GATA3_HUMAN;ZFP37_HUMAN;STAG1_HUMAN;KLF17_HUMAN;P53_HUMAN;RFOX2_HUMAN;ERG_HUMAN;CREM_HUMAN;INT13_HUMAN;STAG2_HUMAN;WT1_HUMAN;MTG8_HUMAN;ZN121_HUMAN
chr7	100102002	100102003	2	rs2293481	349	T	C	72	0.725371	-0.612623	1.23478e-11	0.617183	1.67881e-09	0.869846	ref	0.725371	1.23478e-11	1.67881e-09	-	Adipose_Subcutaneous;Adipose_Visceral_Omentum;Adrenal_Gland;Artery_Aorta;Artery_Coronary;Artery_Tibial;Brain_Amygdala;Brain_Caudate_basal_ganglia;Brain_Cerebellar_Hemisphere;Brain_Cerebellum;Brain_Cortex;Brain_Frontal_Cortex_BA9;Brain_Hippocampus;Brain_Hypothalamus;Brain_Nucleus_accumbens_basal_ganglia;Brain_Putamen_basal_ganglia;Brain_Spinal_cord_cervical_c-1;Brain_Substantia_nigra;Breast_Mammary_Tissue;Cells_Cultured_fibroblasts;Cells_EBV-transformed_lymphocytes;Colon_Sigmoid;Colon_Transverse;Esophagus_Gastroesophageal_Junction;Esophagus_Mucosa;Esophagus_Muscularis;Heart_Atrial_Appendage;Heart_Left_Ventricle;Kidney_Cortex;Liver;Lung;Minor_Salivary_Gland;Muscle_Skeletal;Nerve_Tibial;Pancreas;Pituitary;Prostate;Skin_Not_Sun_Exposed_Suprapubic;Skin_Sun_Exposed_Lower_leg;Small_Intestine_Terminal_Ileum;Spleen;Stomach;Testis;Thyroid;Uterus;Vagina;Whole_Blood	ENSG00000066923.17;ENSG00000106258.13;ENSG00000106261.16;ENSG00000106290.14;ENSG00000146826.16;ENSG00000166508.17;ENSG00000166529.14;ENSG00000166997.7;ENSG00000176125.4;ENSG00000188186.10;ENSG00000197093.10;ENSG00000213413.2;ENSG00000213420.7;ENSG00000214309.4;ENSG00000221838.9;ENSG00000235077.1;ENSG00000239521.7	ZN843_HUMAN;MXI1_HUMAN;TRI25_HUMAN;SPT5H_HUMAN;ZNF24_HUMAN;RAD21_HUMAN;ZN580_HUMAN;NBN_HUMAN;SP7_HUMAN;ERG_HUMAN;MEF2B_HUMAN;ZF69B_HUMAN;ZN213_HUMAN;ZN692_HUMAN;ZN398_HUMAN;SSRP1_HUMAN;RUNX2_HUMAN;ZBT7B_HUMAN;IKZF1_HUMAN;KLF5_HUMAN;PKNX1_HUMAN;RB_HUMAN;TF65_HUMAN;BRCA2_HUMAN;ZBT10_HUMAN;SIN3A_HUMAN;SMCA4_HUMAN;KLF10_HUMAN;ZN574_HUMAN;BCLF1_HUMAN;SRBP2_HUMAN;PO2F1_HUMAN;MED26_HUMAN;ZXDB_HUMAN;ZN248_HUMAN;ZN776_HUMAN;MAX_HUMAN;SMC3_HUMAN;REQU_HUMAN;MBD4_HUMAN;ESR2_HUMAN;TEAD4_HUMAN;SKI_HUMAN;ZN449_HUMAN;ZBT17_HUMAN;ZBT8A_HUMAN;UBP7_HUMAN;PKCB1_HUMAN;INSM2_HUMAN;ZN579_HUMAN;COT2_HUMAN;FOXK2_HUMAN;ZN366_HUMAN;ZN394_HUMAN;SRF_HUMAN;ZN335_HUMAN;SP2_HUMAN;STAT1_HUMAN;MYCN_HUMAN;EP300_HUMAN;ATRX_HUMAN;NFAC3_HUMAN;KLF14_HUMAN;IKZF2_HUMAN;IKZF3_HUMAN;GABPA_HUMAN;ZFHX2_HUMAN;ZN501_HUMAN;CTCF_HUMAN;ZIC2_HUMAN;ZNF2_HUMAN;NCOA3_HUMAN;SCRT2_HUMAN;WT1_HUMAN;ZBT11_HUMAN;INT13_HUMAN;KDM5B_HUMAN;BMI1_HUMAN;MNT_HUMAN;BCL6B_HUMAN;BRD4_HUMAN;ZN561_HUMAN;ZBT44_HUMAN;KLF17_HUMAN;BHE40_HUMAN;ESR1_HUMAN;ZFX_HUMAN;CREB1_HUMAN;ELF1_HUMAN;ZBT26_HUMAN;TIF1B_HUMAN;ZN610_HUMAN;ANDR_HUMAN;MYNN_HUMAN;EGR3_HUMAN;SMCA5_HUMAN;HIC1_HUMAN;SIX4_HUMAN;ZN660_HUMAN;KLF8_HUMAN;ZBT40_HUMAN;MTA2_HUMAN;CHD1_HUMAN;TYY2_HUMAN;ZSC30_HUMAN;SP3_HUMAN;ZSC21_HUMAN;ZN341_HUMAN;CHD8_HUMAN;ZFP37_HUMAN;ZN629_HUMAN;SRBP1_HUMAN;KLF16_HUMAN;ZN600_HUMAN;KLF9_HUMAN;ARID2_HUMAN;BRD2_HUMAN;ZBT20_HUMAN;GATA3_HUMAN;ZN391_HUMAN;ZNF76_HUMAN;ZN350_HUMAN;HCFC1_HUMAN;SMCE1_HUMAN;RFX1_HUMAN;MAZ_HUMAN;ZN362_HUMAN;TP53B_HUMAN;PRD10_HUMAN;SMAD3_HUMAN;E2F1_HUMAN;INT11_HUMAN;ZEB2_HUMAN;COT1_HUMAN;ZN189_HUMAN;ZN121_HUMAN;GLIS1_HUMAN;P53_HUMAN;ZN217_HUMAN;PATZ1_HUMAN;GLIS2_HUMAN;TYY1_HUMAN
chr7	100158879	100158880	2	rs7807641	290	C	G	55	0.960072	-0.812181	4.08159e-12	0.987129	6.04648e-10	1	ref	0.960072	4.08159e-12	6.04648e-10	-	Adipose_Subcutaneous;Adipose_Visceral_Omentum;Adrenal_Gland;Artery_Aorta;Artery_Coronary;Artery_Tibial;Brain_Caudate_basal_ganglia;Brain_Cerebellar_Hemisphere;Brain_Cerebellum;Brain_Cortex;Brain_Frontal_Cortex_BA9;Brain_Hippocampus;Brain_Hypothalamus;Brain_Nucleus_accumbens_basal_ganglia;Brain_Spinal_cord_cervical_c-1;Breast_Mammary_Tissue;Cells_Cultured_fibroblasts;Cells_EBV-transformed_lymphocytes;Colon_Sigmoid;Colon_Transverse;Esophagus_Gastroesophageal_Junction;Esophagus_Mucosa;Esophagus_Muscularis;Heart_Atrial_Appendage;Heart_Left_Ventricle;Lung;Muscle_Skeletal;Nerve_Tibial;Pancreas;Pituitary;Prostate;Skin_Not_Sun_Exposed_Suprapubic;Skin_Sun_Exposed_Lower_leg;Small_Intestine_Terminal_Ileum;Spleen;Stomach;Testis;Thyroid;Uterus;Vagina;Whole_Blood	ENSG00000066923.17;ENSG00000078487.17;ENSG00000085514.15;ENSG00000106258.13;ENSG00000106261.16;ENSG00000106290.14;ENSG00000121716.20;ENSG00000146826.16;ENSG00000166526.16;ENSG00000166529.14;ENSG00000166997.7;ENSG00000188186.10;ENSG00000197093.10;ENSG00000205307.11;ENSG00000213413.2;ENSG00000213420.7;ENSG00000214309.4;ENSG00000221838.9;ENSG00000235077.1;ENSG00000239521.7;ENSG00000242294.6	REQU_HUMAN;ERG_HUMAN;MTA2_HUMAN;ZN449_HUMAN;ZN394_HUMAN;ZN143_HUMAN;TBX3_HUMAN;ARNT_HUMAN;SMCA5_HUMAN;PRD10_HUMAN;OTX2_HUMAN;BRD4_HUMAN;ZN687_HUMAN;ZN549_HUMAN;ZBT12_HUMAN;KLF5_HUMAN;STAT1_HUMAN;MXI1_HUMAN;MTG8_HUMAN;CLOCK_HUMAN;NFAC3_HUMAN;NBN_HUMAN;PATZ1_HUMAN;ZNF10_HUMAN;OVOL3_HUMAN;TYY1_HUMAN;STAG1_HUMAN;PRDM2_HUMAN;RELB_HUMAN;ZN366_HUMAN;ANDR_HUMAN;KMT2A_HUMAN;ZXDB_HUMAN;IKZF3_HUMAN;RB_HUMAN;ZN768_HUMAN;HDGF_HUMAN;EGR3_HUMAN;ZN592_HUMAN;ZN189_HUMAN;TP53B_HUMAN;HIC1_HUMAN;TEAD3_HUMAN;ZN660_HUMAN;EHMT2_HUMAN;MNT_HUMAN;ZFP37_HUMAN;ZFX_HUMAN;ZBT40_HUMAN;MEF2B_HUMAN;GATA3_HUMAN;ZN398_HUMAN;SCRT2_HUMAN;ZSC30_HUMAN;KLF17_HUMAN;ERF_HUMAN;ZSC21_HUMAN;KLF13_HUMAN;ZN213_HUMAN;ZN561_HUMAN;SKIL_HUMAN;ZBT20_HUMAN;FOXK2_HUMAN;HCFC1_HUMAN;ZIC2_HUMAN;GLIS2_HUMAN;ZBT17_HUMAN;ZBT26_HUMAN;KLF9_HUMAN;INSM2_HUMAN;BRD2_HUMAN;ZN600_HUMAN;MYF5_HUMAN;ZNF2_HUMAN;ZNF76_HUMAN;SP3_HUMAN;BHE40_HUMAN;ZN547_HUMAN;EGR2_HUMAN;PRGR_HUMAN;ZN770_HUMAN;GLIS1_HUMAN;ELF1_HUMAN;NFXL1_HUMAN;KLF8_HUMAN;GABP1_HUMAN;ESR1_HUMAN;ZBT10_HUMAN;MAZ_HUMAN;ZN335_HUMAN;COT1_HUMAN;BMI1_HUMAN;ZN121_HUMAN;ZN217_HUMAN;IKZF2_HUMAN;ZN629_HUMAN;TADBP_HUMAN;ZN574_HUMAN;ZBT7A_HUMAN;CHD1_HUMAN;KLF14_HUMAN;SMC3_HUMAN;CTCF_HUMAN;SP130_HUMAN;ZN579_HUMAN;IKZF1_HUMAN;KLF16_HUMAN;ZN350_HUMAN;PRDM4_HUMAN;EP300_HUMAN;ZFHX2_HUMAN;ZBT11_HUMAN;JUN_HUMAN;ZN207_HUMAN;ZEB2_HUMAN;CREB1_HUMAN;ZN513_HUMAN;REPI1_HUMAN;ZN785_HUMAN;UBP7_HUMAN;ZN501_HUMAN;ZN792_HUMAN;SIN3A_HUMAN;ZBT44_HUMAN;REST_HUMAN;WT1_HUMAN;PO2F1_HUMAN;ZN610_HUMAN;ZN37A_HUMAN;SIX4_HUMAN;MBD4_HUMAN;P66B_HUMAN;ZN622_HUMAN;ZSA5A_HUMAN;TYY2_HUMAN;DDX20_HUMAN;ZN692_HUMAN;YBOX1_HUMAN;CHD8_HUMAN;SP2_HUMAN;ZF64B_HUMAN;BRD9_HUMAN;RAD21_HUMAN;SP7_HUMAN;KLF10_HUMAN;ZN639_HUMAN;ZN221_HUMAN;TRI25_HUMAN;P53_HUMAN;GATD1_HUMAN;ENL_HUMAN;ZNF24_HUMAN;GABPA_HUMAN;BACH1_HUMAN;MCRS1_HUMAN;ZN184_HUMAN;KLF7_HUMAN
chr7	100428668	100428669	2	rs3807475	209	G	A	67	-0.711859	0.818881	0.97874	1.25787e-13	1	2.59121e-11	alt	0.818881	1.25787e-13	2.59121e-11	-	Adipose_Subcutaneous;Adipose_Visceral_Omentum;Adrenal_Gland;Artery_Aorta;Artery_Tibial;Brain_Cerebellar_Hemisphere;Brain_Cerebellum;Brain_Frontal_Cortex_BA9;Breast_Mammary_Tissue;Cells_Cultured_fibroblasts;Colon_Transverse;Esophagus_Gastroesophageal_Junction;Esophagus_Mucosa;Esophagus_Muscularis;Heart_Atrial_Appendage;Heart_Left_Ventricle;Lung;Muscle_Skeletal;Nerve_Tibial;Skin_Not_Sun_Exposed_Suprapubic;Skin_Sun_Exposed_Lower_leg;Stomach;Testis;Thyroid;Whole_Blood	ENSG00000078487.17;ENSG00000085514.15;ENSG00000106290.14;ENSG00000121716.20;ENSG00000166529.14;ENSG00000166924.8;ENSG00000166925.8;ENSG00000188186.10;ENSG00000197093.10;ENSG00000221838.9;ENSG00000224729.5;ENSG00000239521.7;ENSG00000242294.6;ENSG00000244219.6	ZN600_HUMAN;ZN302_HUMAN;ZSC29_HUMAN;ZN524_HUMAN;ZSA5C_HUMAN;ZN561_HUMAN;E2F1_HUMAN;ZSC21_HUMAN;GFI1B_HUMAN;IRF5_HUMAN;ZN776_HUMAN;ZFP41_HUMAN;KAISO_HUMAN;ZN382_HUMAN;KLF10_HUMAN;ZBT8A_HUMAN;SP3_HUMAN;ING5_HUMAN;HDGF_HUMAN;ZN101_HUMAN;ZN707_HUMAN;MAF_HUMAN;BCL3_HUMAN;KLF16_HUMAN;TSH1_HUMAN;ZN701_HUMAN;ZSC26_HUMAN;ZBT12_HUMAN;ZN639_HUMAN;ZN335_HUMAN;SMAD3_HUMAN;ZN704_HUMAN;TZAP_HUMAN;MYNN_HUMAN;CTCF_HUMAN;ZN213_HUMAN;IRF3_HUMAN;ZN843_HUMAN;ARI3A_HUMAN;REST_HUMAN;ZN195_HUMAN;PRDM1_HUMAN;BMI1_HUMAN;ZN680_HUMAN;TYY1_HUMAN;FOXA2_HUMAN;ZN558_HUMAN;REQU_HUMAN;Z280D_HUMAN;HCFC1_HUMAN;PRDM2_HUMAN;ZN207_HUMAN;CBLL2_HUMAN;WT1_HUMAN;GLI4_HUMAN;SIN3A_HUMAN;ZBT40_HUMAN;P66B_HUMAN;CRTC2_HUMAN;ZN596_HUMAN;RBBP5_HUMAN;ZN391_HUMAN;MTA2_HUMAN;ZN837_HUMAN;GLI2_HUMAN;ZN664_HUMAN;ZN121_HUMAN;ZN623_HUMAN;MAX_HUMAN;IKZF2_HUMAN;ZSA5A_HUMAN;ZF69B_HUMAN;ZBT44_HUMAN;ZBT21_HUMAN;INSM2_HUMAN;ZFP37_HUMAN;ZBT17_HUMAN;GLIS2_HUMAN;ZN350_HUMAN;MAFK_HUMAN;ZFHX2_HUMAN;SRBP1_HUMAN;KLF8_HUMAN;ZN501_HUMAN;ZN398_HUMAN;RAG2_HUMAN;ELF1_HUMAN;SPT5H_HUMAN;BC11B_HUMAN;ZN157_HUMAN;KLF5_HUMAN;RFX5_HUMAN;ZNF10_HUMAN;NR2C1_HUMAN;ZN513_HUMAN;ZBT7A_HUMAN;ZSC18_HUMAN;ZN488_HUMAN;ZN169_HUMAN;ZNF24_HUMAN;KLF7_HUMAN;HTF4_HUMAN;PRDM4_HUMAN;INT13_HUMAN;KLF17_HUMAN;ATF7_HUMAN;ZN449_HUMAN;ZN592_HUMAN;OSR2_HUMAN;SCRT2_HUMAN;ZBT26_HUMAN;OVOL3_HUMAN;ANDR_HUMAN;OZF_HUMAN;BCLF1_HUMAN;ZN423_HUMAN;SRF_HUMAN;PKCB1_HUMAN;OLIG2_HUMAN;ZNF2_HUMAN;ZXDB_HUMAN;MEF2B_HUMAN;REPI1_HUMAN;PKNX1_HUMAN;ZIC2_HUMAN;ZN547_HUMAN;ZEB2_HUMAN;ESR1_HUMAN;FEZF1_HUMAN;TCF21_HUMAN;PHF8_HUMAN;TTP_HUMAN;ZN366_HUMAN;ZSC16_HUMAN;RB_HUMAN;TADBP_HUMAN;ATF2_HUMAN;EZH2_HUMAN;ZN687_HUMAN;SMAD1_HUMAN;CREB1_HUMAN;PAX8_HUMAN;SALL2_HUMAN;Z585B_HUMAN;HSF1_HUMAN;NFAC3_HUMAN;ZSCA4_HUMAN;ZN394_HUMAN;ZN426_HUMAN;ENL_HUMAN;TIF1B_HUMAN;Z324A_HUMAN;ARNT_HUMAN;SKIL_HUMAN;SMCA4_HUMAN;SCRT1_HUMAN;ZNF26_HUMAN;ZNF76_HUMAN;COT2_HUMAN;STAG1_HUMAN;BHE40_HUMAN;EGR2_HUMAN;ZN362_HUMAN;Z518A_HUMAN;ZN549_HUMAN;NBN_HUMAN;KDM2B_HUMAN;ARID2_HUMAN;SMRC1_HUMAN;SP2_HUMAN;GLIS1_HUMAN;RELB_HUMAN;ZN510_HUMAN;ZN473_HUMAN;TBX21_HUMAN;FOXP1_HUMAN;RAD51_HUMAN;ZN211_HUMAN;ZN785_HUMAN;SP7_HUMAN;KLF9_HUMAN;BRCA1_HUMAN;ESR2_HUMAN;ZN174_HUMAN;SP4_HUMAN;BC11A_HUMAN;PRDM6_HUMAN;STAT1_HUMAN;ZNF34_HUMAN;ZN777_HUMAN;ZN629_HUMAN;ZN148_HUMAN;HIC1_HUMAN;ZN692_HUMAN;INT11_HUMAN;ZN658_HUMAN;ZN624_HUMAN;ZBTB6_HUMAN;ZN175_HUMAN;ZN792_HUMAN;RBAK_HUMAN;COT1_HUMAN;ZN621_HUMAN;THA11_HUMAN;BRD4_HUMAN;ZN143_HUMAN;ZSC30_HUMAN;ZBT11_HUMAN;JUN_HUMAN;E2F8_HUMAN;ZN189_HUMAN;IKZF3_HUMAN;ZBT10_HUMAN;IRF4_HUMAN;ZN248_HUMAN;ZN770_HUMAN;TRI22_HUMAN;ZN300_HUMAN;BCL6B_HUMAN;MZF1_HUMAN;ZN768_HUMAN;E4F1_HUMAN;ZN622_HUMAN;ZN577_HUMAN;ZIK1_HUMAN;SMCA5_HUMAN;KLF11_HUMAN;ZSC23_HUMAN;KLF13_HUMAN;USF2_HUMAN;ZNF18_HUMAN;ZN214_HUMAN;KLF14_HUMAN;MAZ_HUMAN;ZN223_HUMAN;ZNF23_HUMAN;SMC3_HUMAN;ZN311_HUMAN;ZBT20_HUMAN;UBP7_HUMAN;TRI25_HUMAN;PATZ1_HUMAN;KDM6A_HUMAN;BACH1_HUMAN;ZN217_HUMAN;FOXK2_HUMAN;ZN610_HUMAN;ZN341_HUMAN;ZN184_HUMAN;SALL1_HUMAN;ZN133_HUMAN;SRBP2_HUMAN;PRD10_HUMAN;ZN660_HUMAN;ZN580_HUMAN;IKZF1_HUMAN;ZEB1_HUMAN;AEBP2_HUMAN;NFXL1_HUMAN;TYY2_HUMAN;RBM25_HUMAN
chr7	100895737	100895738	2	rs17881696	168	G	A	54	0.681473	-0.603041	5.49964e-08	0.821886	3.72006e-06	0.985395	ref	0.681473	5.49964e-08	3.72006e-06	Resting heart rate	Adipose_Subcutaneous;Adipose_Visceral_Omentum;Adrenal_Gland;Artery_Aorta;Artery_Coronary;Artery_Tibial;Brain_Caudate_basal_ganglia;Brain_Cerebellar_Hemisphere;Brain_Cerebellum;Brain_Cortex;Brain_Frontal_Cortex_BA9;Breast_Mammary_Tissue;Cells_Cultured_fibroblasts;Colon_Transverse;Esophagus_Gastroesophageal_Junction;Esophagus_Mucosa;Esophagus_Muscularis;Heart_Atrial_Appendage;Heart_Left_Ventricle;Liver;Lung;Muscle_Skeletal;Nerve_Tibial;Ovary;Pancreas;Pituitary;Skin_Not_Sun_Exposed_Suprapubic;Skin_Sun_Exposed_Lower_leg;Stomach;Thyroid;Uterus;Whole_Blood	ENSG00000087077.13;ENSG00000087085.13;ENSG00000087087.18;ENSG00000146828.17;ENSG00000146830.9;ENSG00000167011.8	ZN184_HUMAN;ZBT20_HUMAN;ZBT17_HUMAN;ESR1_HUMAN;ZN189_HUMAN;ZBT10_HUMAN;GLIS2_HUMAN;ZF64B_HUMAN;ZXDB_HUMAN;SP3_HUMAN;ZFX_HUMAN;KLF8_HUMAN;MAZ_HUMAN;ZN785_HUMAN;CTCF_HUMAN;CTNB1_HUMAN;SALL2_HUMAN;SCRT2_HUMAN;ZN600_HUMAN;SIN3A_HUMAN;PKCB1_HUMAN;ZFHX2_HUMAN;ZN398_HUMAN;SUZ12_HUMAN;ZF69B_HUMAN;IKZF1_HUMAN;ZN660_HUMAN;TZAP_HUMAN;SMCE1_HUMAN;GLIS1_HUMAN;REQU_HUMAN;KLF10_HUMAN;EZH2_HUMAN;SP7_HUMAN;ZN394_HUMAN;PATZ1_HUMAN;ZN335_HUMAN;ZNF24_HUMAN;HIC1_HUMAN;ZSC21_HUMAN;ZN121_HUMAN;ZBTB6_HUMAN;KLF17_HUMAN;ZN692_HUMAN;ZBT7B_HUMAN;ZN341_HUMAN;ZBT8A_HUMAN;ZBT26_HUMAN;ZIC2_HUMAN
chr7	100895737	100895738	2	rs17881696	168	G	A	54	0.681473	-0.603041	5.49964e-08	0.821886	3.72006e-06	0.985395	ref	0.681473	5.49964e-08	3.72006e-06	Resting heart rate	Adipose_Subcutaneous;Adipose_Visceral_Omentum;Adrenal_Gland;Artery_Aorta;Artery_Coronary;Artery_Tibial;Brain_Caudate_basal_ganglia;Brain_Cerebellar_Hemisphere;Brain_Cerebellum;Brain_Cortex;Brain_Frontal_Cortex_BA9;Breast_Mammary_Tissue;Cells_Cultured_fibroblasts;Colon_Transverse;Esophagus_Gastroesophageal_Junction;Esophagus_Mucosa;Esophagus_Muscularis;Heart_Atrial_Appendage;Heart_Left_Ventricle;Liver;Lung;Muscle_Skeletal;Nerve_Tibial;Ovary;Pancreas;Pituitary;Skin_Not_Sun_Exposed_Suprapubic;Skin_Sun_Exposed_Lower_leg;Stomach;Thyroid;Uterus;Whole_Blood	ENSG00000087077.13;ENSG00000087085.13;ENSG00000087087.18;ENSG00000146828.17;ENSG00000146830.9;ENSG00000167011.8	ZN184_HUMAN;ZBT20_HUMAN;ZBT17_HUMAN;ESR1_HUMAN;ZN189_HUMAN;ZBT10_HUMAN;GLIS2_HUMAN;ZF64B_HUMAN;ZXDB_HUMAN;SP3_HUMAN;ZFX_HUMAN;KLF8_HUMAN;MAZ_HUMAN;ZN785_HUMAN;CTCF_HUMAN;CTNB1_HUMAN;SALL2_HUMAN;SCRT2_HUMAN;ZN600_HUMAN;SIN3A_HUMAN;PKCB1_HUMAN;ZFHX2_HUMAN;ZN398_HUMAN;SUZ12_HUMAN;ZF69B_HUMAN;IKZF1_HUMAN;ZN660_HUMAN;TZAP_HUMAN;SMCE1_HUMAN;GLIS1_HUMAN;REQU_HUMAN;KLF10_HUMAN;EZH2_HUMAN;SP7_HUMAN;ZN394_HUMAN;PATZ1_HUMAN;ZN335_HUMAN;ZNF24_HUMAN;HIC1_HUMAN;ZSC21_HUMAN;ZN121_HUMAN;ZBTB6_HUMAN;KLF17_HUMAN;ZN692_HUMAN;ZBT7B_HUMAN;ZN341_HUMAN;ZBT8A_HUMAN;ZBT26_HUMAN;ZIC2_HUMAN
chr7	101743770	101743771	2	rs10247290	51	G	A	24	0.773589	-0.972357	1.2907e-05	0.977756	0.000496497	1	ref	0.773589	1.2907e-05	0.000496497	-	-	-	ZSC16_HUMAN;ZN501_HUMAN;ZBT26_HUMAN;KLF8_HUMAN;SP2_HUMAN;ZN600_HUMAN;KLF14_HUMAN;ZSC23_HUMAN;ZN398_HUMAN;SP3_HUMAN;MAZ_HUMAN;TIF1B_HUMAN;FOXP1_HUMAN;EGR3_HUMAN;ZKSC8_HUMAN;ZN350_HUMAN;GLIS1_HUMAN;IKZF3_HUMAN;ZN335_HUMAN;ZN362_HUMAN;KLF16_HUMAN;PKCB1_HUMAN;ZIC2_HUMAN;ZNF2_HUMAN;TZAP_HUMAN;ZFHX2_HUMAN;CTCF_HUMAN;ZNF76_HUMAN;ZN366_HUMAN;NCOA3_HUMAN;ZFP37_HUMAN;ZSC30_HUMAN;PO2F1_HUMAN;RAD21_HUMAN;SP7_HUMAN;RAG2_HUMAN;ZBTB6_HUMAN;STAT1_HUMAN;ZN792_HUMAN;REPI1_HUMAN;ZEB1_HUMAN;ZN785_HUMAN;PRDM2_HUMAN;MZF1_HUMAN;ZBT8A_HUMAN;ZN174_HUMAN;ZBT20_HUMAN;BC11A_HUMAN;OSR2_HUMAN;ZSC21_HUMAN;WT1_HUMAN;KLF9_HUMAN;ZSA5A_HUMAN;TRI25_HUMAN;GCR_HUMAN;EGR2_HUMAN;KLF17_HUMAN;ZN513_HUMAN;TEAD4_HUMAN;SP4_HUMAN;ZEB2_HUMAN;SMCA4_HUMAN;ZN770_HUMAN;GLIS2_HUMAN;ZXDB_HUMAN;SPT5H_HUMAN;ANDR_HUMAN;ZN660_HUMAN;ZN121_HUMAN;BRD4_HUMAN;ZN341_HUMAN;ZN394_HUMAN;PATZ1_HUMAN;INSM2_HUMAN;INT13_HUMAN;ZBT7A_HUMAN;SCRT2_HUMAN;ZBT17_HUMAN;PRD10_HUMAN;HIC1_HUMAN;ZN189_HUMAN;ZNF34_HUMAN;TP53B_HUMAN;ZN776_HUMAN
chr7	128361348	128361349	2	rs3097362	205	C	T	53	-0.875556	0.930018	0.991455	8.08287e-11	1	1.00718e-08	alt	0.930018	8.08287e-11	1.00718e-08	-	Adipose_Subcutaneous;Artery_Tibial;Breast_Mammary_Tissue;Liver;Lung;Muscle_Skeletal;Nerve_Tibial;Skin_Not_Sun_Exposed_Suprapubic;Skin_Sun_Exposed_Lower_leg;Thyroid;Whole_Blood	ENSG00000106348.16;ENSG00000229413.2;ENSG00000230715.3;ENSG00000243302.3;ENSG00000243679.1;ENSG00000271344.1;ENSG00000280828.1;ENSG00000281490.1;ENSG00000281896.1	KLF9_HUMAN;ZNF10_HUMAN;SP2_HUMAN;ZN350_HUMAN;KLF17_HUMAN;ZSCA4_HUMAN;ZFX_HUMAN;EHMT2_HUMAN;ZN521_HUMAN;MYCN_HUMAN;KLF16_HUMAN;ZN624_HUMAN;PRDM4_HUMAN;CBLL2_HUMAN;GLIS1_HUMAN;ZN248_HUMAN;ZN311_HUMAN;ZFP41_HUMAN;ZEB1_HUMAN;ZN488_HUMAN;ZN148_HUMAN;SSRP1_HUMAN;ZN776_HUMAN;ZN133_HUMAN;ZFHX2_HUMAN;ZN473_HUMAN;BRD4_HUMAN;CTCF_HUMAN;ZBT20_HUMAN;ZN639_HUMAN;ZN398_HUMAN;KLF8_HUMAN;PATZ1_HUMAN;ZN600_HUMAN;ZSC23_HUMAN;SP7_HUMAN;BCL6B_HUMAN;EGR2_HUMAN;SCRT1_HUMAN;KLF14_HUMAN;KMT2A_HUMAN;SALL2_HUMAN;MTG8_HUMAN;ZN768_HUMAN;ZSC21_HUMAN;PRDM2_HUMAN;ZN621_HUMAN;ZN169_HUMAN;ZXDB_HUMAN;ZBT8A_HUMAN;MZF1_HUMAN;EZH2_HUMAN;ZBT7A_HUMAN;WT1_HUMAN;ZN610_HUMAN;TYY2_HUMAN;ZN189_HUMAN;ZBT10_HUMAN;ZN791_HUMAN;Z585B_HUMAN;ZFP37_HUMAN;ZN335_HUMAN;ZN692_HUMAN;INSM2_HUMAN;TZAP_HUMAN;PRD10_HUMAN;ZN837_HUMAN;PKCB1_HUMAN;ZN423_HUMAN;SCRT2_HUMAN;TEAD4_HUMAN;ZIK1_HUMAN;ZN544_HUMAN;ZNF2_HUMAN;ZN121_HUMAN;ZN513_HUMAN;CHD8_HUMAN;TYY1_HUMAN;ZIC2_HUMAN;ZN341_HUMAN;ZN571_HUMAN;OSR2_HUMAN;ZN524_HUMAN;ZN777_HUMAN;ZBT17_HUMAN;ZSC26_HUMAN;ZSA5A_HUMAN;ZF69B_HUMAN;CATA_HUMAN;ZN391_HUMAN;ZN596_HUMAN;ZN416_HUMAN;ZBT26_HUMAN;ZN394_HUMAN;MAZ_HUMAN;REPI1_HUMAN;ZEB2_HUMAN;ZN174_HUMAN;GLI4_HUMAN;HIC1_HUMAN;ZN549_HUMAN;ZN785_HUMAN;ZN660_HUMAN;ZN157_HUMAN;ZSC30_HUMAN;TRI25_HUMAN;ZN501_HUMAN;ZN561_HUMAN;ZN366_HUMAN;SP3_HUMAN;GLIS2_HUMAN;NCOA3_HUMAN;PTEN_HUMAN;ZN770_HUMAN;REST_HUMAN
chr7	132996665	132996666	2	rs6977953	103	T	G	13	-1.06079	1.1534	0.931402	0.00188588	1	0.0305567	alt	1.1534	0.00188588	0.0305567	-	-	-	TYY1_HUMAN;ZBT44_HUMAN;HDAC2_HUMAN;PRDM1_HUMAN;ZN394_HUMAN;MTA3_HUMAN;P66B_HUMAN;MGAP_HUMAN;BCOR_HUMAN;NFXL1_HUMAN;TAF9B_HUMAN;ENL_HUMAN;COT2_HUMAN;MZF1_HUMAN;ZBT17_HUMAN;MTG16_HUMAN;SMCE1_HUMAN;ZNF10_HUMAN;LMBL2_HUMAN;MEIS2_HUMAN;ZN843_HUMAN;CEBPB_HUMAN;PKCB1_HUMAN;P53_HUMAN;RING2_HUMAN;HDAC1_HUMAN;ZEB2_HUMAN;ZN189_HUMAN;HDGF_HUMAN;TIF1A_HUMAN;CTBP1_HUMAN;ZNF24_HUMAN;KDM1A_HUMAN;MYBB_HUMAN;SMCA4_HUMAN;ARNT_HUMAN;ZN366_HUMAN;ZN776_HUMAN;TR150_HUMAN;MNT_HUMAN;ZFHX2_HUMAN;CHAP1_HUMAN;SOX6_HUMAN;ZXDB_HUMAN;TADBP_HUMAN;ZN512_HUMAN;ZN830_HUMAN;MTG8R_HUMAN;NCOA2_HUMAN;ARI1B_HUMAN;ZN600_HUMAN;ZN350_HUMAN;IKZF3_HUMAN;EP400_HUMAN;E4F1_HUMAN;ATF2_HUMAN;ZN316_HUMAN;PHF20_HUMAN;SCRT1_HUMAN;ZSC21_HUMAN;SCRT2_HUMAN;ZN580_HUMAN;NFIC_HUMAN;ILF3_HUMAN;ZN660_HUMAN;REQU_HUMAN;ZN362_HUMAN;ZBT12_HUMAN;XRCC3_HUMAN;NCOR1_HUMAN
chr7	134317122	134317123	2	rs1646724	664	T	G	63	0.88066	-0.728932	3.55136e-13	0.977915	6.25265e-11	1	ref	0.88066	3.55136e-13	6.25265e-11	-	Adipose_Visceral_Omentum;Adrenal_Gland;Artery_Aorta;Artery_Tibial;Brain_Cerebellar_Hemisphere;Brain_Cerebellum;Brain_Spinal_cord_cervical_c-1;Cells_Cultured_fibroblasts;Esophagus_Gastroesophageal_Junction;Heart_Atrial_Appendage;Muscle_Skeletal;Pancreas;Small_Intestine_Terminal_Ileum;Spleen;Testis	ENSG00000155530.2;ENSG00000205060.10;ENSG00000231098.1	ZBT8A_HUMAN;CHD2_HUMAN;MTOR_HUMAN;ZN660_HUMAN;ZN121_HUMAN;SMRC1_HUMAN;MAX_HUMAN;ETS1_HUMAN;TBX21_HUMAN;KLF7_HUMAN;HSF1_HUMAN;SMCA4_HUMAN;ZBT10_HUMAN;ZN366_HUMAN;MYC_HUMAN;PRDM9_HUMAN;TEAD4_HUMAN;FLI1_HUMAN;ZN623_HUMAN;Z518A_HUMAN;ZBT11_HUMAN;CDN1B_HUMAN;E2F8_HUMAN;E2F1_HUMAN;USF2_HUMAN;HNF4A_HUMAN;ZEB2_HUMAN;Z324A_HUMAN;ZBT20_HUMAN;CDK9_HUMAN;ZBT44_HUMAN;SIX5_HUMAN;ZIC2_HUMAN;RAD21_HUMAN;ZN174_HUMAN;GABPA_HUMAN;CTCFL_HUMAN;ZN549_HUMAN;ONEC2_HUMAN;SPT5H_HUMAN;MYCN_HUMAN;ZNF76_HUMAN;ZN513_HUMAN;SIN3A_HUMAN;ZBT12_HUMAN;BRD4_HUMAN;PKNX1_HUMAN;CREB1_HUMAN;RXRA_HUMAN;ZSC21_HUMAN;EHMT2_HUMAN;ZSC30_HUMAN;ZN610_HUMAN;ZNF10_HUMAN;TF7L2_HUMAN;ZN341_HUMAN;THA11_HUMAN;BRCA1_HUMAN;FOXP1_HUMAN;MBD4_HUMAN;FEZF1_HUMAN;TP53B_HUMAN;RBM25_HUMAN;LMBL2_HUMAN;CTCF_HUMAN;PATZ1_HUMAN;TF65_HUMAN;HDAC1_HUMAN;SP2_HUMAN;UBP7_HUMAN;GATA1_HUMAN;ZN600_HUMAN;HIC1_HUMAN;ZN350_HUMAN;KLF14_HUMAN;STAT1_HUMAN;ZN561_HUMAN;FOXM1_HUMAN;ZBT26_HUMAN;REST_HUMAN;CTBP1_HUMAN;ZN510_HUMAN;ZBTB6_HUMAN;PO2F1_HUMAN;P53_HUMAN;ZBT17_HUMAN;ZN524_HUMAN;SP7_HUMAN;CHD8_HUMAN;PRD10_HUMAN;SCRT2_HUMAN;KDM5B_HUMAN;KAISO_HUMAN;ZBT21_HUMAN;ANDR_HUMAN;LDB1_HUMAN;HCFC1_HUMAN;TZAP_HUMAN;LEF1_HUMAN;PRDM2_HUMAN;KLF8_HUMAN;JUN_HUMAN;FOXA1_HUMAN;RBBP5_HUMAN;ZN382_HUMAN;ZFP37_HUMAN;ZFX_HUMAN;ERG_HUMAN;BCL6_HUMAN;RFX5_HUMAN;GLIS1_HUMAN;SUH_HUMAN;SUZ12_HUMAN;KLF9_HUMAN;NFE2_HUMAN;ZN398_HUMAN;ARNT_HUMAN;ZN501_HUMAN;E4F1_HUMAN;ZN189_HUMAN;IKZF3_HUMAN;PRDM4_HUMAN;ZN692_HUMAN;SP3_HUMAN;TRI25_HUMAN;RBBP4_HUMAN;CBX3_HUMAN;PRDM1_HUMAN;ZN335_HUMAN;SMC3_HUMAN;ZN394_HUMAN;ZFHX2_HUMAN;ZXDB_HUMAN;ZN384_HUMAN;GLIS2_HUMAN;SPI1_HUMAN;FOXA2_HUMAN;GCR_HUMAN;STAG1_HUMAN;KLF17_HUMAN;ZN143_HUMAN;ZN664_HUMAN;HTF4_HUMAN;CRTC2_HUMAN;SP1_HUMAN;SRBP2_HUMAN;ESR1_HUMAN;WT1_HUMAN;TYY1_HUMAN;PPARG_HUMAN;ZN362_HUMAN;ZNF2_HUMAN;ZN580_HUMAN;HDGF_HUMAN;COT2_HUMAN;SRBP1_HUMAN;ZN639_HUMAN;ZN101_HUMAN;INSM2_HUMAN;KMT2A_HUMAN;ZSC22_HUMAN;ZN558_HUMAN;ZEB1_HUMAN;ELF1_HUMAN;ZN843_HUMAN;CXXC1_HUMAN;MAZ_HUMAN;ZN577_HUMAN;TYY2_HUMAN;FOXK2_HUMAN;KLF16_HUMAN;ELF4_HUMAN;MAFK_HUMAN;SNAI2_HUMAN;ZN629_HUMAN
chr7	148884495	148884496	2	rs6950683	1027	T	C	78	-0.864448	0.968547	0.993664	2.19075e-18	1	9.37302e-16	alt	0.968547	2.19075e-18	9.37302e-16	Gut microbiome abundance (class Bifidobacterium catenulatum (at 1 year) x Vaginal Birth interaction	-	-	NRF1_HUMAN;ARNT_HUMAN;ZN189_HUMAN;STAG1_HUMAN;CTCF_HUMAN;ARI3A_HUMAN;ZSC30_HUMAN;ZN501_HUMAN;INT13_HUMAN;ZBT12_HUMAN;BHE40_HUMAN;NFRKB_HUMAN;PRDM9_HUMAN;IKZF1_HUMAN;TADBP_HUMAN;MAZ_HUMAN;ZN524_HUMAN;KLF16_HUMAN;ZSCA4_HUMAN;ZFHX2_HUMAN;KLF10_HUMAN;CDK9_HUMAN;ZSC21_HUMAN;BACH1_HUMAN;IRF3_HUMAN;IKZF2_HUMAN;TYY1_HUMAN;OZF_HUMAN;ZBT26_HUMAN;MYCN_HUMAN;ZNF76_HUMAN;E2F8_HUMAN;RBBP5_HUMAN;TZAP_HUMAN;FEZF1_HUMAN;ZBT44_HUMAN;ZN341_HUMAN;ZNF10_HUMAN;GLIS1_HUMAN;CHD8_HUMAN;PO2F1_HUMAN;ZN580_HUMAN;SMCA4_HUMAN;ZN449_HUMAN;ZN394_HUMAN;BC11B_HUMAN;KLF14_HUMAN;ZEB2_HUMAN;ZBT7A_HUMAN;PRDM4_HUMAN;LEF1_HUMAN;EGR2_HUMAN;ZIC2_HUMAN;MAX_HUMAN;ZN549_HUMAN;EGR1_HUMAN;IKZF3_HUMAN;ZF69B_HUMAN;SP5_HUMAN;KLF5_HUMAN;FLI1_HUMAN;PRD10_HUMAN;ZFX_HUMAN;ZSA5A_HUMAN;SP3_HUMAN;SP7_HUMAN;ELF1_HUMAN;ZN207_HUMAN;E2F1_HUMAN;ANDR_HUMAN;GLIS2_HUMAN;ZFP37_HUMAN;ONEC2_HUMAN;ZN513_HUMAN;Q16158_HUMAN;ZN610_HUMAN;BRD4_HUMAN;ZN843_HUMAN;KMT2A_HUMAN;ZN398_HUMAN;KLF8_HUMAN;ZN692_HUMAN;LMBL2_HUMAN;RBM25_HUMAN;SMCA5_HUMAN;HIC1_HUMAN;SMAD3_HUMAN;Z324A_HUMAN;PKCB1_HUMAN;ZBT10_HUMAN;FOXM1_HUMAN;SP2_HUMAN;JMJD6_HUMAN;OVOL3_HUMAN;RB_HUMAN;ZBT8A_HUMAN;ZN366_HUMAN;ZBT20_HUMAN;ZN639_HUMAN;MZF1_HUMAN;ZBT14_HUMAN;COT1_HUMAN;PATZ1_HUMAN;ZN217_HUMAN;UBP7_HUMAN;P66B_HUMAN;ATRX_HUMAN;ZN561_HUMAN;ZN213_HUMAN;FOXA2_HUMAN;KLF7_HUMAN;ZN785_HUMAN;HDGF_HUMAN;ZN143_HUMAN;ZN687_HUMAN;SMC3_HUMAN;INT11_HUMAN;ZN121_HUMAN;ZN629_HUMAN;ZN350_HUMAN;ZN596_HUMAN;ZBT17_HUMAN;ZN660_HUMAN;ZN335_HUMAN;ZNF2_HUMAN;REQU_HUMAN;ZNF24_HUMAN;PRDM6_HUMAN;SMRC1_HUMAN;ZXDB_HUMAN;ZN184_HUMAN;MYNN_HUMAN;TBP_HUMAN;PRGR_HUMAN;ZBT11_HUMAN;INSM2_HUMAN;SCRT2_HUMAN;KLF17_HUMAN;TRI22_HUMAN;ZN600_HUMAN;TSH1_HUMAN;CTBP1_HUMAN;KLF9_HUMAN;MYC_HUMAN;Z280D_HUMAN;ZN174_HUMAN;TYY2_HUMAN;ARID2_HUMAN
chr7	149624642	149624643	2	rs62490575	398	G	A	99	-0.810929	0.961426	0.999957	1.8843e-26	1	2.17519e-23	alt	0.961426	1.8843e-26	2.17519e-23	-	Skin_Not_Sun_Exposed_Suprapubic;Skin_Sun_Exposed_Lower_leg;Testis;Whole_Blood	ENSG00000133624.13;ENSG00000181220.15	NELFE_HUMAN;NFIC_HUMAN;NFAC3_HUMAN;T2FA_HUMAN;ZSC30_HUMAN;KLF1_HUMAN;ZN282_HUMAN;ZFX_HUMAN;ZN639_HUMAN;MYC_HUMAN;ZN189_HUMAN;SMAD5_HUMAN;FOSL1_HUMAN;GFI1B_HUMAN;PATZ1_HUMAN;NCOA2_HUMAN;KDM6A_HUMAN;ZBT8A_HUMAN;EMSY_HUMAN;ZN501_HUMAN;TBP_HUMAN;ZFHX2_HUMAN;GLIS2_HUMAN;ZN785_HUMAN;GMEB1_HUMAN;KLF13_HUMAN;MTA1_HUMAN;ENL_HUMAN;ZN629_HUMAN;TRI22_HUMAN;ZNF24_HUMAN;RAG2_HUMAN;ZN217_HUMAN;NCOR1_HUMAN;REST_HUMAN;CTCF_HUMAN;ZN592_HUMAN;MK14_HUMAN;ONEC2_HUMAN;EP400_HUMAN;ZN202_HUMAN;TBX21_HUMAN;CNOT3_HUMAN;ZN394_HUMAN;ZN207_HUMAN;NFRKB_HUMAN;ATF7_HUMAN;SCRT2_HUMAN;ZBT20_HUMAN;HCFC1_HUMAN;LMBL2_HUMAN;CREM_HUMAN;KDM5B_HUMAN;HDGF_HUMAN;ZBT17_HUMAN;CDK9_HUMAN;STAT1_HUMAN;ZSC29_HUMAN;MYBB_HUMAN;ELF1_HUMAN;MGAP_HUMAN;NR2C1_HUMAN;BACH1_HUMAN;PHF20_HUMAN;HNRLL_HUMAN;PYGO2_HUMAN;ZN395_HUMAN;TYY2_HUMAN;ZN528_HUMAN;BRPF3_HUMAN;NUFP1_HUMAN;ZN335_HUMAN;ZN341_HUMAN;KLF10_HUMAN;TADBP_HUMAN;EGR2_HUMAN;FLI1_HUMAN;SALL2_HUMAN;RB_HUMAN;CTBP1_HUMAN;SIN3B_HUMAN;AHR_HUMAN;IKZF1_HUMAN;RUNX1_HUMAN;E2F1_HUMAN;ZN449_HUMAN;ZF64B_HUMAN;ZBT44_HUMAN;PKNX1_HUMAN;TZAP_HUMAN;RAD21_HUMAN;MNT_HUMAN;TIF1B_HUMAN;MAX_HUMAN;CTCFL_HUMAN;DACH1_HUMAN;P53_HUMAN;SUMO2_HUMAN;MTA3_HUMAN;ZBT26_HUMAN;SMCA5_HUMAN;LEF1_HUMAN;KLF17_HUMAN;ZN37A_HUMAN;BCL3_HUMAN;ANDR_HUMAN;P66A_HUMAN;ZBT40_HUMAN;ZNF76_HUMAN;GRHL3_HUMAN;NCOA6_HUMAN;ZN687_HUMAN;E2F6_HUMAN;RBBP5_HUMAN;CDK8_HUMAN;NR4A1_HUMAN;MED26_HUMAN;CEBPG_HUMAN;MTG16_HUMAN;ATF4_HUMAN;CR3L1_HUMAN;SP5_HUMAN;ZN692_HUMAN;BRD4_HUMAN;INT12_HUMAN;ZN398_HUMAN;HDAC2_HUMAN;ZN660_HUMAN;ATF1_HUMAN;ZN184_HUMAN;ZN223_HUMAN;KLF5_HUMAN;STAG1_HUMAN;ETS2_HUMAN;ZN174_HUMAN;ZN776_HUMAN;KLF14_HUMAN;ZN580_HUMAN;TAF1_HUMAN;OSR2_HUMAN;ATF3_HUMAN;PHF8_HUMAN;CEBPB_HUMAN;CEBPA_HUMAN;ZN561_HUMAN;BHE40_HUMAN;SRBP1_HUMAN;INT13_HUMAN;ING2_HUMAN;TAF9B_HUMAN;ARI1B_HUMAN;ZSC26_HUMAN;HIC1_HUMAN;ZBT11_HUMAN;SKIL_HUMAN;ESR1_HUMAN;MBL2_HUMAN;NELFA_HUMAN;SP1_HUMAN;MYCN_HUMAN;ARNT_HUMAN;ZN121_HUMAN;ZN350_HUMAN;ZN362_HUMAN;HEY1_HUMAN;ZNF10_HUMAN;RBM25_HUMAN;CREB1_HUMAN;KLF16_HUMAN;ID3_HUMAN;SP2_HUMAN;TIF1A_HUMAN;ILF3_HUMAN;MEIS2_HUMAN;ZIC2_HUMAN;INT11_HUMAN;FOXK2_HUMAN;KMT2A_HUMAN;MBD4_HUMAN;RING2_HUMAN;E2F8_HUMAN;JUN_HUMAN;UBP7_HUMAN;TYY1_HUMAN;KLF9_HUMAN;ZF69B_HUMAN;FOXM1_HUMAN;COT1_HUMAN;MUC22_HUMAN;PRDM9_HUMAN;ZBTB2_HUMAN;BCLF1_HUMAN;KDM4B_HUMAN;IKZF3_HUMAN;SPT5H_HUMAN;ZN549_HUMAN;SIN3A_HUMAN;EGR1_HUMAN;RFOX2_HUMAN;ZN524_HUMAN;SP3_HUMAN;NR2C2_HUMAN;ARID2_HUMAN;KLF8_HUMAN;TEAD1_HUMAN;KDM1A_HUMAN;ING5_HUMAN;ELF4_HUMAN;ERR1_HUMAN;HDAC1_HUMAN;MZF1_HUMAN;ZEB2_HUMAN;PRD10_HUMAN;ARI3A_HUMAN;VEZF1_HUMAN;ZN600_HUMAN;ZN143_HUMAN;ZSA5A_HUMAN;SOX6_HUMAN;GABP1_HUMAN;BC11B_HUMAN;REQU_HUMAN;MAZ_HUMAN;WT1_HUMAN;MEN1_HUMAN;NONO_HUMAN;PKCB1_HUMAN;GLIS1_HUMAN;MEF2B_HUMAN;HDAC3_HUMAN;NBN_HUMAN;PO2F1_HUMAN;P66B_HUMAN;ZN596_HUMAN;NRF1_HUMAN;CRTC2_HUMAN;ZSC22_HUMAN
chr7	149624711	149624712	2	rs13236202	528	T	G	123	-0.83451	0.974265	0.999991	2.33321e-33	1	5.00879e-30	alt	0.974265	2.33321e-33	5.00879e-30	-	Skin_Not_Sun_Exposed_Suprapubic;Skin_Sun_Exposed_Lower_leg;Testis;Whole_Blood	ENSG00000133624.13;ENSG00000181220.15	MCM3_HUMAN;KLF14_HUMAN;T2EB_HUMAN;MTA3_HUMAN;MBD2_HUMAN;HDAC2_HUMAN;MEF2B_HUMAN;INT11_HUMAN;ZEB1_HUMAN;NELFE_HUMAN;CRTC2_HUMAN;MTA1_HUMAN;TCF21_HUMAN;SMCA4_HUMAN;DACH1_HUMAN;KLF17_HUMAN;KMT2B_HUMAN;ZN621_HUMAN;ZN395_HUMAN;NFAC3_HUMAN;ZN37A_HUMAN;ATF1_HUMAN;SP1_HUMAN;PRGR_HUMAN;TADBP_HUMAN;ZEB2_HUMAN;THAP1_HUMAN;ZN362_HUMAN;ZN692_HUMAN;MITF_HUMAN;ZN592_HUMAN;PKNX1_HUMAN;Z324A_HUMAN;ZIC2_HUMAN;PRD10_HUMAN;P66B_HUMAN;BCLF1_HUMAN;CHAP1_HUMAN;TIF1A_HUMAN;AFF1_HUMAN;TFDP1_HUMAN;MK14_HUMAN;ZN524_HUMAN;CXXC1_HUMAN;ZXDB_HUMAN;RUNX1_HUMAN;OSR2_HUMAN;ASH1L_HUMAN;MTOR_HUMAN;ELF4_HUMAN;HCFC1_HUMAN;SCRT2_HUMAN;ZN316_HUMAN;E2F6_HUMAN;GABP1_HUMAN;INSM2_HUMAN;PYGO2_HUMAN;ZN660_HUMAN;CEBPA_HUMAN;ZN184_HUMAN;ZSC21_HUMAN;ZN335_HUMAN;HDAC1_HUMAN;NR4A1_HUMAN;GLIS2_HUMAN;NR2C2_HUMAN;PIAS1_HUMAN;TAF9B_HUMAN;ZSA5A_HUMAN;ZN662_HUMAN;TYY1_HUMAN;ZBT21_HUMAN;ZBT12_HUMAN;NR2C1_HUMAN;GLIS1_HUMAN;CTBP1_HUMAN;HNRPL_HUMAN;PATZ1_HUMAN;ZN704_HUMAN;ERR1_HUMAN;JUN_HUMAN;ESR1_HUMAN;ARI1B_HUMAN;ZN143_HUMAN;ZN148_HUMAN;ZIC5_HUMAN;ZBT7A_HUMAN;E2F8_HUMAN;P66A_HUMAN;LMBL2_HUMAN;ATF4_HUMAN;ZN600_HUMAN;MYB_HUMAN;GCR_HUMAN;KLF1_HUMAN;ZBTB6_HUMAN;SMCE1_HUMAN;GABPA_HUMAN;DIDO1_HUMAN;CTCFL_HUMAN;EMSY_HUMAN;PO2F1_HUMAN;ZNF24_HUMAN;NELFA_HUMAN;ZBT10_HUMAN;MTG16_HUMAN;BC11A_HUMAN;ZFP37_HUMAN;ING5_HUMAN;RING2_HUMAN;INT13_HUMAN;ZSC30_HUMAN;BC11B_HUMAN;NFRKB_HUMAN;CBX5_HUMAN;CREB1_HUMAN;NRF1_HUMAN;ZN394_HUMAN;ZN391_HUMAN;PRDM4_HUMAN;SMRC2_HUMAN;KLF13_HUMAN;SSRP1_HUMAN;EP400_HUMAN;ZF69B_HUMAN;ZBT20_HUMAN;FOXP1_HUMAN;CREM_HUMAN;PRDM9_HUMAN;ZN549_HUMAN;SNAI2_HUMAN;KLF8_HUMAN;ZN580_HUMAN;MYCN_HUMAN;CBX1_HUMAN;BCL6_HUMAN;WT1_HUMAN;ONEC2_HUMAN;ING2_HUMAN;TF65_HUMAN;SUMO2_HUMAN;HIC1_HUMAN;IKZF3_HUMAN;ZHX2_HUMAN;ILF3_HUMAN;ENL_HUMAN;KLF16_HUMAN;ZN501_HUMAN;HNRLL_HUMAN;ZN207_HUMAN;ZNF2_HUMAN;SKI_HUMAN;ZBT11_HUMAN;HTF4_HUMAN;NONO_HUMAN;ZN217_HUMAN;XRCC3_HUMAN;RFOX2_HUMAN;NCOR1_HUMAN;NBN_HUMAN;NCOA2_HUMAN;ZSC22_HUMAN;CR3L1_HUMAN;EP300_HUMAN;ZBT8A_HUMAN;KAT2A_HUMAN;CBX3_HUMAN;ZN223_HUMAN;TRI22_HUMAN;ZBTB2_HUMAN;REST_HUMAN;SMAD5_HUMAN;RARA_HUMAN;ZN211_HUMAN;MED26_HUMAN;IKZF2_HUMAN;FOSL1_HUMAN;RAG2_HUMAN;MUC22_HUMAN;CTCF_HUMAN;PHF20_HUMAN;ZN174_HUMAN;ZBT44_HUMAN;ZN766_HUMAN;PKCB1_HUMAN;TZAP_HUMAN;SPT5H_HUMAN;ARID2_HUMAN;E4F1_HUMAN;GLI4_HUMAN;CEBPB_HUMAN;ATRX_HUMAN;PML_HUMAN;VEZF1_HUMAN;COT1_HUMAN;ZN121_HUMAN;P53_HUMAN;ZF64B_HUMAN;ZN687_HUMAN;CEBPG_HUMAN;TBX21_HUMAN;HEY1_HUMAN;ZSC26_HUMAN;FLI1_HUMAN;RB_HUMAN;ETS2_HUMAN;MAX_HUMAN;BHE40_HUMAN;TIF1B_HUMAN;HDAC3_HUMAN;FOXK2_HUMAN;T2FA_HUMAN;TAF1_HUMAN;ZN785_HUMAN;ZFHX2_HUMAN;TBP_HUMAN;KDM4B_HUMAN;ELF1_HUMAN;ATF3_HUMAN;MBD4_HUMAN;ZN528_HUMAN;KLF9_HUMAN;ZN169_HUMAN;ZSC18_HUMAN;JUND_HUMAN;ZBT26_HUMAN;SP7_HUMAN;ATF2_HUMAN;SIN3B_HUMAN;ZN239_HUMAN;RAD21_HUMAN;EGR1_HUMAN;FEZF1_HUMAN;SKIL_HUMAN;MAZ_HUMAN;MNT_HUMAN;KLF5_HUMAN;ZFP91_HUMAN;ZN398_HUMAN;Z280D_HUMAN;ZN776_HUMAN;AHR_HUMAN;ZN382_HUMAN;ZBT40_HUMAN;REQU_HUMAN;SRF_HUMAN;ID3_HUMAN;ARI3A_HUMAN;FOXM1_HUMAN;MYBB_HUMAN;ZNF76_HUMAN;RBM25_HUMAN;PHF8_HUMAN;STAT1_HUMAN;STAG1_HUMAN;SP2_HUMAN;BCOR_HUMAN;LEF1_HUMAN;HDGF_HUMAN;ZN189_HUMAN;ZFX_HUMAN;SNIP1_HUMAN;ZN561_HUMAN;ZN350_HUMAN;E2F1_HUMAN;RFX1_HUMAN;MEN1_HUMAN;UBP7_HUMAN;MTG8R_HUMAN;PF21A_HUMAN;TYY2_HUMAN;ZN574_HUMAN;MEIS2_HUMAN;ZN596_HUMAN;C2D1A_HUMAN;KLF10_HUMAN;GMEB1_HUMAN;CDK9_HUMAN;ZN341_HUMAN;ATF7_HUMAN;MZF1_HUMAN;RBBP5_HUMAN;SMCA5_HUMAN;ZN629_HUMAN;ANDR_HUMAN;BACH1_HUMAN;BCL3_HUMAN;ZN513_HUMAN;KDM5B_HUMAN;REPI1_HUMAN;MYC_HUMAN;MYNN_HUMAN;SIN3A_HUMAN;ZN639_HUMAN;ARNT_HUMAN;E2F5_HUMAN;KLF7_HUMAN;BRD4_HUMAN;SOX6_HUMAN;MBL2_HUMAN;NCOA6_HUMAN;ZSC29_HUMAN;KDM6A_HUMAN;SP3_HUMAN;ZN282_HUMAN;ZN423_HUMAN;ZN449_HUMAN;ZN213_HUMAN;MTA2_HUMAN;CDK8_HUMAN;NFIC_HUMAN;KDM1A_HUMAN;ZBT17_HUMAN;ZN577_HUMAN;SMRC1_HUMAN;IKZF1_HUMAN;MGAP_HUMAN;SP5_HUMAN;KMT2A_HUMAN
chr7	151028884	151028885	2	rs11769256	110	C	T	47	-0.848267	0.79998	0.985653	5.9603e-10	1	6.40321e-08	alt	0.79998	5.9603e-10	6.40321e-08	-	Adipose_Subcutaneous;Adipose_Visceral_Omentum;Artery_Aorta;Artery_Coronary;Artery_Tibial;Brain_Anterior_cingulate_cortex_BA24;Brain_Caudate_basal_ganglia;Brain_Cortex;Brain_Frontal_Cortex_BA9;Brain_Hippocampus;Brain_Putamen_basal_ganglia;Cells_Cultured_fibroblasts;Colon_Sigmoid;Colon_Transverse;Esophagus_Mucosa;Esophagus_Muscularis;Heart_Atrial_Appendage;Heart_Left_Ventricle;Lung;Muscle_Skeletal;Nerve_Tibial;Skin_Not_Sun_Exposed_Suprapubic;Skin_Sun_Exposed_Lower_leg;Stomach;Testis;Thyroid;Whole_Blood	ENSG00000133612.18;ENSG00000164896.19;ENSG00000181652.19;ENSG00000197150.12;ENSG00000213199.7	ZN366_HUMAN;CREB1_HUMAN;ZBT7A_HUMAN;ZIC2_HUMAN;PRDM9_HUMAN;SP2_HUMAN;SP1_HUMAN;ZN184_HUMAN;ZSA5C_HUMAN;ZN639_HUMAN;GLIS2_HUMAN;ZN577_HUMAN;ZN660_HUMAN;OSR2_HUMAN;ZN449_HUMAN;SP3_HUMAN;ZBT17_HUMAN;KLF10_HUMAN;ARNT_HUMAN;IKZF3_HUMAN;ZBTB1_HUMAN;ZBT44_HUMAN;NFXL1_HUMAN;ZF69B_HUMAN;DDX21_HUMAN;TEAD4_HUMAN;ZN600_HUMAN;PRD10_HUMAN;KLF14_HUMAN;ZN174_HUMAN;STAT1_HUMAN;STAG1_HUMAN;ZNF2_HUMAN;CLOCK_HUMAN;ZN189_HUMAN;PRDM4_HUMAN;KLF8_HUMAN;LMBL2_HUMAN;ZN555_HUMAN;ZSC30_HUMAN;CHD8_HUMAN;ZBT21_HUMAN;ZN121_HUMAN;ZN384_HUMAN;ZN561_HUMAN;MYC_HUMAN;ZFP37_HUMAN;CTCF_HUMAN;GLIS1_HUMAN;ZN101_HUMAN;ZN596_HUMAN;RARA_HUMAN;SUH_HUMAN;ZN776_HUMAN;RAD21_HUMAN;IKZF1_HUMAN;TYY1_HUMAN;CTNB1_HUMAN;PATZ1_HUMAN;ESR1_HUMAN;ZSC21_HUMAN;PKNX1_HUMAN;TYY2_HUMAN;KLF13_HUMAN;ZN768_HUMAN;ETS1_HUMAN;ANDR_HUMAN;SUZ12_HUMAN;SRBP2_HUMAN;SMC1A_HUMAN;ZN143_HUMAN;WT1_HUMAN;SSRP1_HUMAN;PRDM2_HUMAN;ZN785_HUMAN;SP7_HUMAN;SIN3A_HUMAN;SP5_HUMAN;ZBT26_HUMAN;ZEB1_HUMAN;KLF17_HUMAN;ZFX_HUMAN;ZN335_HUMAN;CTBP1_HUMAN;ZEB2_HUMAN;ZXDB_HUMAN;BC11A_HUMAN;ZN524_HUMAN;SMC3_HUMAN;ZN331_HUMAN;ZBT10_HUMAN;ZSA5A_HUMAN;ZN398_HUMAN;ZN610_HUMAN;ZNF10_HUMAN;SCRT2_HUMAN;FOXM1_HUMAN;NCOA3_HUMAN;ZN221_HUMAN;ZN843_HUMAN;ELF4_HUMAN;SRBP1_HUMAN;TSH1_HUMAN;HCFC1_HUMAN;ZN792_HUMAN;BRD4_HUMAN;ZN479_HUMAN;KLF9_HUMAN;ZN580_HUMAN;ZNF24_HUMAN;GLI4_HUMAN;ZN350_HUMAN;THA11_HUMAN;KLF7_HUMAN;REPI1_HUMAN;CBLL2_HUMAN;Z280D_HUMAN;ZSC23_HUMAN;ZN623_HUMAN;KLF11_HUMAN;ZBT20_HUMAN;ZN501_HUMAN;ZN394_HUMAN;LEF1_HUMAN;PKCB1_HUMAN;MAZ_HUMAN;KLF16_HUMAN;ZN629_HUMAN;ZNF76_HUMAN;ZN692_HUMAN;RBM25_HUMAN;GFI1B_HUMAN;ZN423_HUMAN;ZBTB6_HUMAN;ZN362_HUMAN;HIC1_HUMAN;HDGF_HUMAN;INSM2_HUMAN;ZN654_HUMAN;MZF1_HUMAN
chr7	156893406	156893407	2	rs78436524	492	C	T	65	-0.955511	1.01711	1	1.29153e-28	1	1.85926e-25	alt	1.01711	1.29153e-28	1.85926e-25	-	Adipose_Subcutaneous;Artery_Aorta;Artery_Tibial;Cells_Cultured_fibroblasts;Colon_Sigmoid;Esophagus_Gastroesophageal_Junction;Esophagus_Mucosa;Esophagus_Muscularis;Heart_Atrial_Appendage;Liver;Nerve_Tibial;Skin_Sun_Exposed_Lower_leg;Spleen;Thyroid	ENSG00000105982.16;ENSG00000105983.20;ENSG00000182648.11	FOXM1_HUMAN;NC2A_HUMAN;ZN217_HUMAN;MCM2_HUMAN;MNT_HUMAN;HIF1A_HUMAN;PBX1_HUMAN;KAT8_HUMAN;ZBT8A_HUMAN;P53_HUMAN;COT1_HUMAN;VEZF1_HUMAN;RING2_HUMAN;ZN600_HUMAN;E2F5_HUMAN;ZN639_HUMAN;TFE3_HUMAN;ZF69B_HUMAN;ZN394_HUMAN;ENL_HUMAN;EGR1_HUMAN;ERF_HUMAN;ZN318_HUMAN;OSR2_HUMAN;P66B_HUMAN;ZFP37_HUMAN;CTBP1_HUMAN;TFDP1_HUMAN;ZBTB2_HUMAN;ZN830_HUMAN;ZN174_HUMAN;Z324A_HUMAN;KDM4B_HUMAN;NFAC3_HUMAN;MEIS2_HUMAN;TEAD3_HUMAN;MIER1_HUMAN;TIF1B_HUMAN;RLF_HUMAN;ZN610_HUMAN;ZBT7A_HUMAN;GABPA_HUMAN;ZN524_HUMAN;PRD10_HUMAN;SIN3A_HUMAN;MZF1_HUMAN;XRCC3_HUMAN;ZBT17_HUMAN;KLF11_HUMAN;RB_HUMAN;ZN596_HUMAN;NELFA_HUMAN;TBP_HUMAN;SUMO2_HUMAN;EGR3_HUMAN;SMAD4_HUMAN;SMAD5_HUMAN;SRBP1_HUMAN;BACH1_HUMAN;ZN580_HUMAN;REST_HUMAN;KMT2B_HUMAN;HDAC2_HUMAN;RXRB_HUMAN;SP2_HUMAN;NR0B1_HUMAN;ZNF76_HUMAN;ZBT21_HUMAN;ANDR_HUMAN;PHF8_HUMAN;CXXC1_HUMAN;CBX1_HUMAN;DNMT1_HUMAN;CREB1_HUMAN;TEAD4_HUMAN;E2F8_HUMAN;ZN792_HUMAN;BRD9_HUMAN;ZNF10_HUMAN;SUH_HUMAN;KDM6A_HUMAN;TYY2_HUMAN;KLF1_HUMAN;ZN577_HUMAN;ASH1L_HUMAN;SMCA5_HUMAN;ZN366_HUMAN;KDM1A_HUMAN;ATF3_HUMAN;ELF4_HUMAN;FOXK2_HUMAN;CBLL2_HUMAN;ERR1_HUMAN;ZN692_HUMAN;ZN335_HUMAN;TCF21_HUMAN;ZBT7B_HUMAN;ZN391_HUMAN;IKZF3_HUMAN;ZNF24_HUMAN;ZIC2_HUMAN;ZN362_HUMAN;ARI1B_HUMAN;ZN843_HUMAN;NFRKB_HUMAN;ARID2_HUMAN;ZXDB_HUMAN;RBBP5_HUMAN;RAD51_HUMAN;HIC1_HUMAN;ZSC21_HUMAN;CTCF_HUMAN;CDK9_HUMAN;ZN282_HUMAN;MTA2_HUMAN;T2AG_HUMAN;FOSL1_HUMAN;PYGO2_HUMAN;ZN660_HUMAN;SRBP2_HUMAN;NBN_HUMAN;HES1_HUMAN;AFF1_HUMAN;ZN350_HUMAN;ZN592_HUMAN;PF21A_HUMAN;MAX_HUMAN;SP1_HUMAN;GFI1B_HUMAN;EP400_HUMAN;SIN3B_HUMAN;SMRC1_HUMAN;HCFC1_HUMAN;HOMEZ_HUMAN;SMRC2_HUMAN;OZF_HUMAN;KLF14_HUMAN;MYC_HUMAN;ZBT44_HUMAN;E2F1_HUMAN;DDX20_HUMAN;KLF7_HUMAN;ZN444_HUMAN;BCL6_HUMAN;SMCE1_HUMAN;SOX6_HUMAN;SP130_HUMAN;ZBT10_HUMAN;MAFG_HUMAN;EMSY_HUMAN;ZBT20_HUMAN;SP3_HUMAN;NCOR1_HUMAN;SMAD3_HUMAN;SP4_HUMAN;RFX5_HUMAN;SPT5H_HUMAN;ZFX_HUMAN;ZN148_HUMAN;KLF10_HUMAN;ATF1_HUMAN;MTA3_HUMAN;ILF3_HUMAN;NR4A1_HUMAN;ZN561_HUMAN;ZFHX2_HUMAN;ZBT11_HUMAN;RFX1_HUMAN;ZBT26_HUMAN;GLIS2_HUMAN;TYY1_HUMAN;HNF4A_HUMAN;PRDM4_HUMAN;MTA1_HUMAN;CREM_HUMAN;NFE2_HUMAN;ZSC29_HUMAN;NCOA2_HUMAN;E4F1_HUMAN;WT1_HUMAN;NFIC_HUMAN;MUC22_HUMAN;PKCB1_HUMAN;TAF9B_HUMAN;SIX4_HUMAN;KDM5B_HUMAN;HSF1_HUMAN;TF65_HUMAN;HDGF_HUMAN;E2F7_HUMAN;ETV1_HUMAN;ZSC30_HUMAN;ZN579_HUMAN;ING5_HUMAN;NONO_HUMAN;HEY1_HUMAN;SMCA4_HUMAN;KMT2A_HUMAN;CDC5L_HUMAN;CHD1_HUMAN;TBX21_HUMAN;HMGX4_HUMAN;KLF9_HUMAN;ZBT40_HUMAN;ZZZ3_HUMAN;NUFP1_HUMAN;TAF7_HUMAN;ZGPAT_HUMAN;ATF7_HUMAN;ZEB2_HUMAN;GABP1_HUMAN;RHG35_HUMAN;PHB2_HUMAN;ELF1_HUMAN;SCRT2_HUMAN;MIER3_HUMAN;ZSA5A_HUMAN;TADBP_HUMAN;SPI1_HUMAN;ARNT_HUMAN;MAZ_HUMAN;HDAC3_HUMAN;SKI_HUMAN;NR2C2_HUMAN;RFOX2_HUMAN;CHAP1_HUMAN;DIDO1_HUMAN;EGR2_HUMAN;ZN501_HUMAN;KLF16_HUMAN;PHF20_HUMAN;TIF1A_HUMAN;GATD1_HUMAN;THA_HUMAN;STAG1_HUMAN;ZN398_HUMAN;ZN184_HUMAN;GLIS1_HUMAN;LMBL2_HUMAN;MBD2_HUMAN;IKZF1_HUMAN;ZHX2_HUMAN;NELFE_HUMAN;PO2F1_HUMAN;DACH1_HUMAN;CR3L1_HUMAN;ZN426_HUMAN;SNIP1_HUMAN;NR2C1_HUMAN;MGAP_HUMAN;NCOA1_HUMAN;KLF17_HUMAN;CDK8_HUMAN;T2FA_HUMAN;PKNX1_HUMAN;GMEB1_HUMAN;PML_HUMAN;ZN205_HUMAN;C2D1A_HUMAN;HDAC1_HUMAN;BCOR_HUMAN;ZN189_HUMAN;TBX3_HUMAN;ARI4B_HUMAN;GATA3_HUMAN;ZN221_HUMAN;PRDM9_HUMAN;SKIL_HUMAN;KLF8_HUMAN;LEF1_HUMAN;ESR1_HUMAN;BC11B_HUMAN;RUNX1_HUMAN;ZN777_HUMAN;P66A_HUMAN;ATF4_HUMAN;MTG16_HUMAN;CSN2_HUMAN;IRF2_HUMAN;EHMT2_HUMAN;EP300_HUMAN;KLF13_HUMAN;TZAP_HUMAN;TR150_HUMAN;NCOA6_HUMAN;SP5_HUMAN;NRF1_HUMAN;OLIG2_HUMAN;REQU_HUMAN;ZN629_HUMAN;MYBB_HUMAN;THA11_HUMAN;SP7_HUMAN;ZN316_HUMAN;PATZ1_HUMAN;ING2_HUMAN;RBM25_HUMAN;INT11_HUMAN;INT13_HUMAN;ZFP91_HUMAN;ZNF2_HUMAN
chr7	157138642	157138643	2	rs34498858	167	T	C	44	-0.958902	0.972473	0.993314	1.00806e-12	1	1.75214e-10	alt	0.972473	1.00806e-12	1.75214e-10	-	Cells_Cultured_fibroblasts;Esophagus_Muscularis;Muscle_Skeletal	ENSG00000009335.17;ENSG00000224629.1	ZN189_HUMAN;RFX5_HUMAN;CRTC2_HUMAN;SP7_HUMAN;SP2_HUMAN;ZBTB1_HUMAN;ZN394_HUMAN;STAG1_HUMAN;ZN549_HUMAN;ZN629_HUMAN;BRD4_HUMAN;ZN391_HUMAN;ZN843_HUMAN;WT1_HUMAN;LMBL2_HUMAN;RBBP5_HUMAN;MYCN_HUMAN;OZF_HUMAN;ZNF76_HUMAN;HDGF_HUMAN;MYC_HUMAN;HIC1_HUMAN;SCRT1_HUMAN;CTCF_HUMAN;IKZF3_HUMAN;TRI25_HUMAN;SP1_HUMAN;SPT5H_HUMAN;ANDR_HUMAN;KLF10_HUMAN;ZNF24_HUMAN;SIN3A_HUMAN;UBP7_HUMAN;ZBT17_HUMAN;ZIC2_HUMAN;CREB1_HUMAN;ZN449_HUMAN;SP3_HUMAN;PKNX1_HUMAN;FOXK2_HUMAN;E2F1_HUMAN;MYBB_HUMAN;ZSC26_HUMAN;ELF1_HUMAN;RBM25_HUMAN;ZN263_HUMAN;SP5_HUMAN;ESR1_HUMAN;ZN223_HUMAN;ZN217_HUMAN;GLIS2_HUMAN;ZN366_HUMAN;SNAI2_HUMAN;KLF9_HUMAN;ZN687_HUMAN;EHMT2_HUMAN;FOXM1_HUMAN;ZN547_HUMAN;ZSA5A_HUMAN;IKZF1_HUMAN;PRDM4_HUMAN;ZEB2_HUMAN;EGR2_HUMAN;KLF17_HUMAN;ZN524_HUMAN;PRDM9_HUMAN;ZBT7A_HUMAN;MAX_HUMAN;ARNT_HUMAN;ZFP37_HUMAN;ZBTB6_HUMAN;JUN_HUMAN;ZN501_HUMAN;ZFHX2_HUMAN;ZN335_HUMAN;CLOCK_HUMAN;FEZF1_HUMAN;ZBT8A_HUMAN;IKZF2_HUMAN;ZN600_HUMAN;ZBT26_HUMAN;RB_HUMAN;NRF1_HUMAN;SMC3_HUMAN;KDM5B_HUMAN;TCF21_HUMAN;ZSC30_HUMAN;PKCB1_HUMAN;ZHX2_HUMAN;CDN1B_HUMAN;PRD10_HUMAN;FOXA1_HUMAN;LEF1_HUMAN;Z324A_HUMAN;ZN423_HUMAN;INSM2_HUMAN;ZN398_HUMAN;TYY1_HUMAN;PATZ1_HUMAN;MEF2B_HUMAN;COT1_HUMAN;ZXDB_HUMAN;MAZ_HUMAN;ZN350_HUMAN;ZN121_HUMAN;ZFX_HUMAN;REQU_HUMAN;MEN1_HUMAN;ZSC16_HUMAN;SCRT2_HUMAN;ZN660_HUMAN;MNT_HUMAN;ZBT10_HUMAN;STAT1_HUMAN;KLF14_HUMAN;OLIG2_HUMAN;GLIS1_HUMAN;HCFC1_HUMAN;KLF8_HUMAN;ZN143_HUMAN;GMEB2_HUMAN;RUNX1_HUMAN;ZSC21_HUMAN;BHE40_HUMAN;ZN692_HUMAN;GLI4_HUMAN;ZN596_HUMAN
chr7	158587743	158587744	2	rs183488561	97	G	T	37	0.907919	-0.936457	7.05921e-09	0.931297	5.80896e-07	1	ref	0.907919	7.05921e-09	5.80896e-07	PTPRN2 protein levels	-	-	ZN782_HUMAN;SIN3A_HUMAN;PKCB1_HUMAN;COT2_HUMAN;RBM25_HUMAN;RB_HUMAN;KDM1A_HUMAN;TYY1_HUMAN;ERF_HUMAN;BCOR_HUMAN;SMCE1_HUMAN;CTBP1_HUMAN;VEZF1_HUMAN;DDX20_HUMAN;ZN519_HUMAN;HMGB1_HUMAN;E2F6_HUMAN;MAX_HUMAN;P66B_HUMAN;MUC22_HUMAN;REST_HUMAN;BRD4_HUMAN
chr8	6708664	6708665	2	rs2911984	128	G	A	52	0.755182	-0.723346	1.91377e-10	0.89508	2.10401e-08	1	ref	0.755182	1.91377e-10	2.10401e-08	-	Artery_Aorta;Artery_Tibial	ENSG00000155189.11	PATZ1_HUMAN;ZN770_HUMAN;MED26_HUMAN;STAG1_HUMAN;ZBT17_HUMAN;MAZ_HUMAN;ZN335_HUMAN;ZBT20_HUMAN;KLF14_HUMAN;P53_HUMAN;ARNT_HUMAN;KLF17_HUMAN;ZN785_HUMAN;ZN394_HUMAN;MYC_HUMAN;ZSC30_HUMAN;CREB1_HUMAN;ZFP37_HUMAN;ZN382_HUMAN;PO2F1_HUMAN;ZN629_HUMAN;PKCB1_HUMAN;GLIS1_HUMAN;SP2_HUMAN;CDK8_HUMAN;HIC1_HUMAN;ZN660_HUMAN;ANDR_HUMAN;KLF8_HUMAN;ZXDB_HUMAN;AT7L3_HUMAN;ZN341_HUMAN;SIN3A_HUMAN;MBD4_HUMAN;GLIS2_HUMAN;REST_HUMAN;CTCF_HUMAN;ZN501_HUMAN;ZN600_HUMAN;PRDM2_HUMAN;ZN561_HUMAN;SP3_HUMAN;ZBT26_HUMAN;ZNF2_HUMAN;ZFX_HUMAN;SP7_HUMAN;SMCA4_HUMAN;SCRT2_HUMAN;ZIC2_HUMAN;PEX2_HUMAN;TYY1_HUMAN;ONEC2_HUMAN;ZFHX2_HUMAN;MNT_HUMAN;ZN692_HUMAN;LMBL2_HUMAN;MAX_HUMAN;SCRT1_HUMAN;ZSC21_HUMAN;ESR1_HUMAN;RBBP5_HUMAN;RBM25_HUMAN
chr8	8701744	8701745	2	rs35382339	92	G	A	28	-0.626898	0.609417	0.67004	0.000657973	0.904745	0.0134861	alt	0.609417	0.000657973	0.0134861	-	Adipose_Subcutaneous;Adipose_Visceral_Omentum;Adrenal_Gland;Artery_Aorta;Artery_Tibial;Brain_Anterior_cingulate_cortex_BA24;Brain_Cortex;Brain_Hippocampus;Cells_Cultured_fibroblasts;Colon_Sigmoid;Colon_Transverse;Esophagus_Mucosa;Esophagus_Muscularis;Heart_Atrial_Appendage;Heart_Left_Ventricle;Liver;Lung;Muscle_Skeletal;Nerve_Tibial;Pancreas;Skin_Not_Sun_Exposed_Suprapubic;Skin_Sun_Exposed_Lower_leg;Testis;Thyroid;Uterus;Whole_Blood	ENSG00000104626.14;ENSG00000147324.10;ENSG00000173295.7;ENSG00000233609.3;ENSG00000249188.1;ENSG00000253893.2;ENSG00000253958.1;ENSG00000253981.5;ENSG00000254153.1;ENSG00000275342.4	ZBT20_HUMAN;ZBT11_HUMAN;ZBT12_HUMAN;GLIS2_HUMAN;ZFX_HUMAN;HNRLL_HUMAN;ETS1_HUMAN;FLI1_HUMAN;ZFHX2_HUMAN;GLIS1_HUMAN;KLF14_HUMAN;SP2_HUMAN;ZN660_HUMAN;SMAD4_HUMAN;GFI1B_HUMAN;ZN692_HUMAN;SP130_HUMAN;COT2_HUMAN;MAZ_HUMAN;ZN600_HUMAN;CTCF_HUMAN;PKCB1_HUMAN;STAT1_HUMAN;ZIC2_HUMAN;PATZ1_HUMAN;EZH2_HUMAN;TEAD3_HUMAN;IKZF3_HUMAN;ZXDB_HUMAN;KMT2A_HUMAN;KLF7_HUMAN;ZEB2_HUMAN;NRF1_HUMAN;ELF1_HUMAN;ZN423_HUMAN;ZN335_HUMAN;FOXK2_HUMAN;SKI_HUMAN;CDK9_HUMAN;IKZF1_HUMAN;KLF9_HUMAN;SMCA4_HUMAN;TBX3_HUMAN;ZN174_HUMAN;SUH_HUMAN;SP1_HUMAN;TZAP_HUMAN;P53_HUMAN;ZN189_HUMAN;KLF8_HUMAN;ZBT44_HUMAN;ZBT8A_HUMAN;ZSC30_HUMAN;ZN629_HUMAN;BCL6_HUMAN;BRD4_HUMAN;ZSA5A_HUMAN;P63_HUMAN;SP3_HUMAN;ZN394_HUMAN;HIC1_HUMAN;ZN792_HUMAN;CREB1_HUMAN;ZBT17_HUMAN;GABP1_HUMAN;ERF_HUMAN;ANDR_HUMAN;ZN184_HUMAN;PRD10_HUMAN;SRBP2_HUMAN;SP4_HUMAN;ZBT26_HUMAN;SP5_HUMAN;ZNF24_HUMAN;SPI1_HUMAN;ESR1_HUMAN;HNF4A_HUMAN;TIF1B_HUMAN;EGR2_HUMAN;ZN398_HUMAN;STAG1_HUMAN;ETV5_HUMAN;ZN350_HUMAN;RXRA_HUMAN;SP7_HUMAN;TRI25_HUMAN;GABPA_HUMAN
chr8	11704218	11704219	2	rs61277615	195	C	T	73	-0.743927	0.876621	0.997594	4.7837e-18	1	1.9255e-15	alt	0.876621	4.7837e-18	1.9255e-15	-	Artery_Aorta;Brain_Caudate_basal_ganglia;Colon_Transverse;Esophagus_Mucosa;Esophagus_Muscularis;Heart_Left_Ventricle;Lung;Thyroid	ENSG00000186523.14;ENSG00000227888.4;ENSG00000242607.1;ENSG00000255495.1	HIC1_HUMAN;ZBTB6_HUMAN;ZN189_HUMAN;SMAD2_HUMAN;ZN692_HUMAN;ZSA5A_HUMAN;ZN362_HUMAN;PRD10_HUMAN;SCRT2_HUMAN;ZN577_HUMAN;RAD21_HUMAN;LMBL2_HUMAN;ZBT44_HUMAN;KLF16_HUMAN;ZN366_HUMAN;ZXDB_HUMAN;ZNF2_HUMAN;SP3_HUMAN;SP5_HUMAN;SP2_HUMAN;KLF14_HUMAN;PTEN_HUMAN;ZN776_HUMAN;ZN382_HUMAN;ZN837_HUMAN;FEZF1_HUMAN;ZN174_HUMAN;EGR2_HUMAN;KLF9_HUMAN;ZN501_HUMAN;KLF8_HUMAN;ZBT12_HUMAN;ZN449_HUMAN;ZN350_HUMAN;PKCB1_HUMAN;MAZ_HUMAN;ZN101_HUMAN;ZN239_HUMAN;EZH2_HUMAN;TAF1_HUMAN;ZBT10_HUMAN;ZF69B_HUMAN;PATZ1_HUMAN;ZN596_HUMAN;ZNF76_HUMAN;ZN121_HUMAN;ZN792_HUMAN;GRHL3_HUMAN;ZN184_HUMAN;ZFP37_HUMAN;ZSC21_HUMAN;GLIS2_HUMAN;ZSCA4_HUMAN;ZN610_HUMAN;ZN398_HUMAN;SUZ12_HUMAN;IKZF3_HUMAN;ZBT17_HUMAN;ZN629_HUMAN;ZN423_HUMAN;MZF1_HUMAN;ZBT20_HUMAN;ZNF18_HUMAN;ZBT11_HUMAN;ZN549_HUMAN;CATA_HUMAN;ZN561_HUMAN;PRDM9_HUMAN;ZN394_HUMAN;ZEB2_HUMAN;ZBT8A_HUMAN;CTCF_HUMAN;ZSC23_HUMAN;ZN660_HUMAN;TYY1_HUMAN;ZN524_HUMAN;RBM25_HUMAN;KLF10_HUMAN;PRDM4_HUMAN;ZN335_HUMAN;TZAP_HUMAN;ZBT26_HUMAN;SP7_HUMAN;ZSC30_HUMAN;ZIC2_HUMAN;BC11A_HUMAN;GLIS1_HUMAN;PRDM2_HUMAN;ZNF10_HUMAN;ZFX_HUMAN;ZFHX2_HUMAN;ZN600_HUMAN;KLF17_HUMAN;ZBT7A_HUMAN
chr8	11808418	11808419	2	rs113733106	196	G	A	40	0.917528	-0.96064	7.59451e-09	0.994508	6.19117e-07	1	ref	0.917528	7.59451e-09	6.19117e-07	-	Adrenal_Gland;Artery_Tibial;Cells_Cultured_fibroblasts;Colon_Sigmoid;Esophagus_Mucosa;Esophagus_Muscularis;Heart_Atrial_Appendage;Muscle_Skeletal;Skin_Not_Sun_Exposed_Suprapubic;Skin_Sun_Exposed_Lower_leg;Stomach;Testis;Whole_Blood	ENSG00000079459.12;ENSG00000154328.15;ENSG00000164733.20;ENSG00000227888.4;ENSG00000255046.1;ENSG00000255310.2;ENSG00000255394.4	ZN398_HUMAN;CREB1_HUMAN;ESR1_HUMAN;ZN610_HUMAN;ZN596_HUMAN;ZF69B_HUMAN;ZBT26_HUMAN;SMC3_HUMAN;HMGB2_HUMAN;PATZ1_HUMAN;SP7_HUMAN;ZN600_HUMAN;MAZ_HUMAN;KMT2A_HUMAN;ZFX_HUMAN;SP2_HUMAN;RUNX2_HUMAN;ZFHX2_HUMAN;IKZF3_HUMAN;ZBT20_HUMAN;PRDM9_HUMAN;ZIC2_HUMAN;ERG_HUMAN;ZN449_HUMAN;RBM25_HUMAN;PRD10_HUMAN;GLIS2_HUMAN;ZBT8A_HUMAN;SP5_HUMAN;KLF8_HUMAN;ZBT12_HUMAN;ZN189_HUMAN;ZEB2_HUMAN;ZN341_HUMAN;KLF9_HUMAN;SP3_HUMAN;ZN335_HUMAN;TYY1_HUMAN;GLIS1_HUMAN;E2F1_HUMAN;KLF15_HUMAN
chr8	11986248	11986249	2	rs4841662	65	G	A	21	-1.17203	1.09957	0.995983	2.10049e-06	1	0.000104059	alt	1.09957	2.10049e-06	0.000104059	A body shape index	Adipose_Subcutaneous;Adipose_Visceral_Omentum;Artery_Aorta;Artery_Tibial;Brain_Amygdala;Brain_Anterior_cingulate_cortex_BA24;Brain_Caudate_basal_ganglia;Brain_Cerebellar_Hemisphere;Brain_Cerebellum;Brain_Cortex;Brain_Frontal_Cortex_BA9;Brain_Hippocampus;Brain_Hypothalamus;Brain_Nucleus_accumbens_basal_ganglia;Brain_Putamen_basal_ganglia;Brain_Spinal_cord_cervical_c-1;Brain_Substantia_nigra;Breast_Mammary_Tissue;Cells_Cultured_fibroblasts;Colon_Sigmoid;Colon_Transverse;Esophagus_Gastroesophageal_Junction;Esophagus_Mucosa;Esophagus_Muscularis;Heart_Atrial_Appendage;Heart_Left_Ventricle;Liver;Lung;Minor_Salivary_Gland;Muscle_Skeletal;Nerve_Tibial;Pancreas;Pituitary;Prostate;Skin_Not_Sun_Exposed_Suprapubic;Skin_Sun_Exposed_Lower_leg;Small_Intestine_Terminal_Ileum;Spleen;Stomach;Testis;Thyroid;Whole_Blood	ENSG00000079459.12;ENSG00000104643.9;ENSG00000136573.12;ENSG00000154316.16;ENSG00000154319.14;ENSG00000154328.15;ENSG00000164733.20;ENSG00000170983.3;ENSG00000177710.5;ENSG00000184608.8;ENSG00000186523.14;ENSG00000205882.8;ENSG00000206014.6;ENSG00000223443.2;ENSG00000226430.6;ENSG00000227203.3;ENSG00000227888.4;ENSG00000249889.1;ENSG00000251402.3;ENSG00000254423.1;ENSG00000254507.2;ENSG00000254527.1;ENSG00000254774.1;ENSG00000254866.2;ENSG00000255020.1;ENSG00000255046.1;ENSG00000255052.4;ENSG00000255174.1;ENSG00000255310.2;ENSG00000255354.1;ENSG00000255495.1;ENSG00000255518.1;ENSG00000255556.2;ENSG00000269918.1;ENSG00000269954.1;ENSG00000270154.1;ENSG00000280273.2;ENSG00000283674.1	ZFHX2_HUMAN;ZN600_HUMAN;SCRT2_HUMAN;ZN121_HUMAN;ZBT26_HUMAN;ZN335_HUMAN;KLF9_HUMAN;ZSC21_HUMAN;TEAD4_HUMAN;ZN350_HUMAN;ANDR_HUMAN;UBF1_HUMAN;NCOA3_HUMAN;ZFX_HUMAN;HIC1_HUMAN;ZFP37_HUMAN;ZBT17_HUMAN;ZBT44_HUMAN;ZN768_HUMAN;ZN596_HUMAN;ZN189_HUMAN;PRDM2_HUMAN
chr8	11986248	11986249	2	rs4841662	65	G	A	21	-1.17203	1.09957	0.995983	2.10049e-06	1	0.000104059	alt	1.09957	2.10049e-06	0.000104059	Waist circumference adjusted for body mass index	Adipose_Subcutaneous;Adipose_Visceral_Omentum;Artery_Aorta;Artery_Tibial;Brain_Amygdala;Brain_Anterior_cingulate_cortex_BA24;Brain_Caudate_basal_ganglia;Brain_Cerebellar_Hemisphere;Brain_Cerebellum;Brain_Cortex;Brain_Frontal_Cortex_BA9;Brain_Hippocampus;Brain_Hypothalamus;Brain_Nucleus_accumbens_basal_ganglia;Brain_Putamen_basal_ganglia;Brain_Spinal_cord_cervical_c-1;Brain_Substantia_nigra;Breast_Mammary_Tissue;Cells_Cultured_fibroblasts;Colon_Sigmoid;Colon_Transverse;Esophagus_Gastroesophageal_Junction;Esophagus_Mucosa;Esophagus_Muscularis;Heart_Atrial_Appendage;Heart_Left_Ventricle;Liver;Lung;Minor_Salivary_Gland;Muscle_Skeletal;Nerve_Tibial;Pancreas;Pituitary;Prostate;Skin_Not_Sun_Exposed_Suprapubic;Skin_Sun_Exposed_Lower_leg;Small_Intestine_Terminal_Ileum;Spleen;Stomach;Testis;Thyroid;Whole_Blood	ENSG00000079459.12;ENSG00000104643.9;ENSG00000136573.12;ENSG00000154316.16;ENSG00000154319.14;ENSG00000154328.15;ENSG00000164733.20;ENSG00000170983.3;ENSG00000177710.5;ENSG00000184608.8;ENSG00000186523.14;ENSG00000205882.8;ENSG00000206014.6;ENSG00000223443.2;ENSG00000226430.6;ENSG00000227203.3;ENSG00000227888.4;ENSG00000249889.1;ENSG00000251402.3;ENSG00000254423.1;ENSG00000254507.2;ENSG00000254527.1;ENSG00000254774.1;ENSG00000254866.2;ENSG00000255020.1;ENSG00000255046.1;ENSG00000255052.4;ENSG00000255174.1;ENSG00000255310.2;ENSG00000255354.1;ENSG00000255495.1;ENSG00000255518.1;ENSG00000255556.2;ENSG00000269918.1;ENSG00000269954.1;ENSG00000270154.1;ENSG00000280273.2;ENSG00000283674.1	ZFHX2_HUMAN;ZN600_HUMAN;SCRT2_HUMAN;ZN121_HUMAN;ZBT26_HUMAN;ZN335_HUMAN;KLF9_HUMAN;ZSC21_HUMAN;TEAD4_HUMAN;ZN350_HUMAN;ANDR_HUMAN;UBF1_HUMAN;NCOA3_HUMAN;ZFX_HUMAN;HIC1_HUMAN;ZFP37_HUMAN;ZBT17_HUMAN;ZBT44_HUMAN;ZN768_HUMAN;ZN596_HUMAN;ZN189_HUMAN;PRDM2_HUMAN
chr8	11986248	11986249	2	rs4841662	65	G	A	21	-1.17203	1.09957	0.995983	2.10049e-06	1	0.000104059	alt	1.09957	2.10049e-06	0.000104059	General factor of neuroticism	Adipose_Subcutaneous;Adipose_Visceral_Omentum;Artery_Aorta;Artery_Tibial;Brain_Amygdala;Brain_Anterior_cingulate_cortex_BA24;Brain_Caudate_basal_ganglia;Brain_Cerebellar_Hemisphere;Brain_Cerebellum;Brain_Cortex;Brain_Frontal_Cortex_BA9;Brain_Hippocampus;Brain_Hypothalamus;Brain_Nucleus_accumbens_basal_ganglia;Brain_Putamen_basal_ganglia;Brain_Spinal_cord_cervical_c-1;Brain_Substantia_nigra;Breast_Mammary_Tissue;Cells_Cultured_fibroblasts;Colon_Sigmoid;Colon_Transverse;Esophagus_Gastroesophageal_Junction;Esophagus_Mucosa;Esophagus_Muscularis;Heart_Atrial_Appendage;Heart_Left_Ventricle;Liver;Lung;Minor_Salivary_Gland;Muscle_Skeletal;Nerve_Tibial;Pancreas;Pituitary;Prostate;Skin_Not_Sun_Exposed_Suprapubic;Skin_Sun_Exposed_Lower_leg;Small_Intestine_Terminal_Ileum;Spleen;Stomach;Testis;Thyroid;Whole_Blood	ENSG00000079459.12;ENSG00000104643.9;ENSG00000136573.12;ENSG00000154316.16;ENSG00000154319.14;ENSG00000154328.15;ENSG00000164733.20;ENSG00000170983.3;ENSG00000177710.5;ENSG00000184608.8;ENSG00000186523.14;ENSG00000205882.8;ENSG00000206014.6;ENSG00000223443.2;ENSG00000226430.6;ENSG00000227203.3;ENSG00000227888.4;ENSG00000249889.1;ENSG00000251402.3;ENSG00000254423.1;ENSG00000254507.2;ENSG00000254527.1;ENSG00000254774.1;ENSG00000254866.2;ENSG00000255020.1;ENSG00000255046.1;ENSG00000255052.4;ENSG00000255174.1;ENSG00000255310.2;ENSG00000255354.1;ENSG00000255495.1;ENSG00000255518.1;ENSG00000255556.2;ENSG00000269918.1;ENSG00000269954.1;ENSG00000270154.1;ENSG00000280273.2;ENSG00000283674.1	ZFHX2_HUMAN;ZN600_HUMAN;SCRT2_HUMAN;ZN121_HUMAN;ZBT26_HUMAN;ZN335_HUMAN;KLF9_HUMAN;ZSC21_HUMAN;TEAD4_HUMAN;ZN350_HUMAN;ANDR_HUMAN;UBF1_HUMAN;NCOA3_HUMAN;ZFX_HUMAN;HIC1_HUMAN;ZFP37_HUMAN;ZBT17_HUMAN;ZBT44_HUMAN;ZN768_HUMAN;ZN596_HUMAN;ZN189_HUMAN;PRDM2_HUMAN
chr8	11986248	11986249	2	rs4841662	65	G	A	21	-1.17203	1.09957	0.995983	2.10049e-06	1	0.000104059	alt	1.09957	2.10049e-06	0.000104059	Neuroticism	Adipose_Subcutaneous;Adipose_Visceral_Omentum;Artery_Aorta;Artery_Tibial;Brain_Amygdala;Brain_Anterior_cingulate_cortex_BA24;Brain_Caudate_basal_ganglia;Brain_Cerebellar_Hemisphere;Brain_Cerebellum;Brain_Cortex;Brain_Frontal_Cortex_BA9;Brain_Hippocampus;Brain_Hypothalamus;Brain_Nucleus_accumbens_basal_ganglia;Brain_Putamen_basal_ganglia;Brain_Spinal_cord_cervical_c-1;Brain_Substantia_nigra;Breast_Mammary_Tissue;Cells_Cultured_fibroblasts;Colon_Sigmoid;Colon_Transverse;Esophagus_Gastroesophageal_Junction;Esophagus_Mucosa;Esophagus_Muscularis;Heart_Atrial_Appendage;Heart_Left_Ventricle;Liver;Lung;Minor_Salivary_Gland;Muscle_Skeletal;Nerve_Tibial;Pancreas;Pituitary;Prostate;Skin_Not_Sun_Exposed_Suprapubic;Skin_Sun_Exposed_Lower_leg;Small_Intestine_Terminal_Ileum;Spleen;Stomach;Testis;Thyroid;Whole_Blood	ENSG00000079459.12;ENSG00000104643.9;ENSG00000136573.12;ENSG00000154316.16;ENSG00000154319.14;ENSG00000154328.15;ENSG00000164733.20;ENSG00000170983.3;ENSG00000177710.5;ENSG00000184608.8;ENSG00000186523.14;ENSG00000205882.8;ENSG00000206014.6;ENSG00000223443.2;ENSG00000226430.6;ENSG00000227203.3;ENSG00000227888.4;ENSG00000249889.1;ENSG00000251402.3;ENSG00000254423.1;ENSG00000254507.2;ENSG00000254527.1;ENSG00000254774.1;ENSG00000254866.2;ENSG00000255020.1;ENSG00000255046.1;ENSG00000255052.4;ENSG00000255174.1;ENSG00000255310.2;ENSG00000255354.1;ENSG00000255495.1;ENSG00000255518.1;ENSG00000255556.2;ENSG00000269918.1;ENSG00000269954.1;ENSG00000270154.1;ENSG00000280273.2;ENSG00000283674.1	ZFHX2_HUMAN;ZN600_HUMAN;SCRT2_HUMAN;ZN121_HUMAN;ZBT26_HUMAN;ZN335_HUMAN;KLF9_HUMAN;ZSC21_HUMAN;TEAD4_HUMAN;ZN350_HUMAN;ANDR_HUMAN;UBF1_HUMAN;NCOA3_HUMAN;ZFX_HUMAN;HIC1_HUMAN;ZFP37_HUMAN;ZBT17_HUMAN;ZBT44_HUMAN;ZN768_HUMAN;ZN596_HUMAN;ZN189_HUMAN;PRDM2_HUMAN
chr8	11986248	11986249	2	rs4841662	65	G	A	21	-1.17203	1.09957	0.995983	2.10049e-06	1	0.000104059	alt	1.09957	2.10049e-06	0.000104059	Well-being spectrum (multivariate analysis)	Adipose_Subcutaneous;Adipose_Visceral_Omentum;Artery_Aorta;Artery_Tibial;Brain_Amygdala;Brain_Anterior_cingulate_cortex_BA24;Brain_Caudate_basal_ganglia;Brain_Cerebellar_Hemisphere;Brain_Cerebellum;Brain_Cortex;Brain_Frontal_Cortex_BA9;Brain_Hippocampus;Brain_Hypothalamus;Brain_Nucleus_accumbens_basal_ganglia;Brain_Putamen_basal_ganglia;Brain_Spinal_cord_cervical_c-1;Brain_Substantia_nigra;Breast_Mammary_Tissue;Cells_Cultured_fibroblasts;Colon_Sigmoid;Colon_Transverse;Esophagus_Gastroesophageal_Junction;Esophagus_Mucosa;Esophagus_Muscularis;Heart_Atrial_Appendage;Heart_Left_Ventricle;Liver;Lung;Minor_Salivary_Gland;Muscle_Skeletal;Nerve_Tibial;Pancreas;Pituitary;Prostate;Skin_Not_Sun_Exposed_Suprapubic;Skin_Sun_Exposed_Lower_leg;Small_Intestine_Terminal_Ileum;Spleen;Stomach;Testis;Thyroid;Whole_Blood	ENSG00000079459.12;ENSG00000104643.9;ENSG00000136573.12;ENSG00000154316.16;ENSG00000154319.14;ENSG00000154328.15;ENSG00000164733.20;ENSG00000170983.3;ENSG00000177710.5;ENSG00000184608.8;ENSG00000186523.14;ENSG00000205882.8;ENSG00000206014.6;ENSG00000223443.2;ENSG00000226430.6;ENSG00000227203.3;ENSG00000227888.4;ENSG00000249889.1;ENSG00000251402.3;ENSG00000254423.1;ENSG00000254507.2;ENSG00000254527.1;ENSG00000254774.1;ENSG00000254866.2;ENSG00000255020.1;ENSG00000255046.1;ENSG00000255052.4;ENSG00000255174.1;ENSG00000255310.2;ENSG00000255354.1;ENSG00000255495.1;ENSG00000255518.1;ENSG00000255556.2;ENSG00000269918.1;ENSG00000269954.1;ENSG00000270154.1;ENSG00000280273.2;ENSG00000283674.1	ZFHX2_HUMAN;ZN600_HUMAN;SCRT2_HUMAN;ZN121_HUMAN;ZBT26_HUMAN;ZN335_HUMAN;KLF9_HUMAN;ZSC21_HUMAN;TEAD4_HUMAN;ZN350_HUMAN;ANDR_HUMAN;UBF1_HUMAN;NCOA3_HUMAN;ZFX_HUMAN;HIC1_HUMAN;ZFP37_HUMAN;ZBT17_HUMAN;ZBT44_HUMAN;ZN768_HUMAN;ZN596_HUMAN;ZN189_HUMAN;PRDM2_HUMAN
chr8	13133224	13133225	2	rs17553593	155	C	A	56	-0.609664	0.660034	0.72124	2.09182e-08	0.939728	1.60077e-06	alt	0.660034	2.09182e-08	1.60077e-06	-	-	-	HMGB2_HUMAN;ZN394_HUMAN;STAT1_HUMAN;CTCFL_HUMAN;SMCE1_HUMAN;MTA3_HUMAN;RB_HUMAN;ZN639_HUMAN;CHD1_HUMAN;HIRA_HUMAN;ZN524_HUMAN;SNAI2_HUMAN;NELFA_HUMAN;ZNF10_HUMAN;HTF4_HUMAN;SMC3_HUMAN;KLF8_HUMAN;P66A_HUMAN;GMEB1_HUMAN;ZSC16_HUMAN;ZN189_HUMAN;SP3_HUMAN;VEZF1_HUMAN;ZN382_HUMAN;SP7_HUMAN;NELFE_HUMAN;ZN449_HUMAN;ZN660_HUMAN;ZIC2_HUMAN;PKCB1_HUMAN;HDAC1_HUMAN;ZN549_HUMAN;HDAC2_HUMAN;CTNB1_HUMAN;ZFHX2_HUMAN;ZXDB_HUMAN;TAF7_HUMAN;Z585B_HUMAN;MIER1_HUMAN;ATF1_HUMAN;HIC1_HUMAN;ZN362_HUMAN;ZN596_HUMAN;TEAD4_HUMAN;PKNX1_HUMAN;REST_HUMAN;ZSC21_HUMAN;ANDR_HUMAN;RAD21_HUMAN;SP2_HUMAN;ZBT8A_HUMAN;ZEB2_HUMAN;ZN121_HUMAN;E2F1_HUMAN;CRTC2_HUMAN;ZNF24_HUMAN;ZBT7A_HUMAN;ZNF76_HUMAN;ZN148_HUMAN;ZF69B_HUMAN;SPT5H_HUMAN;SCRT2_HUMAN;GLIS2_HUMAN;SOX6_HUMAN;LMBL2_HUMAN;RFX1_HUMAN;PRDM9_HUMAN;XRCC3_HUMAN;NONO_HUMAN;HDGF_HUMAN;RING2_HUMAN;ZN335_HUMAN;CTCF_HUMAN;ZN561_HUMAN;ILF3_HUMAN;BCOR_HUMAN;BRD4_HUMAN;MAZ_HUMAN;ZN600_HUMAN;GABP1_HUMAN;P66B_HUMAN;ERCC3_HUMAN;SP1_HUMAN;MEIS2_HUMAN;ID3_HUMAN;EP400_HUMAN;ZN184_HUMAN;ZN629_HUMAN;ZBT26_HUMAN;ZSCA4_HUMAN;ARI1B_HUMAN;ZN792_HUMAN;PO2F1_HUMAN;ZN213_HUMAN;ATF7_HUMAN;KLF17_HUMAN;TIF1A_HUMAN;CHD8_HUMAN;NBN_HUMAN;KLF14_HUMAN;Z324A_HUMAN;E2F8_HUMAN;KDM1A_HUMAN;ZN592_HUMAN;REPI1_HUMAN;ESR1_HUMAN;EP300_HUMAN;UBF1_HUMAN;TAF1_HUMAN;ZBT17_HUMAN;ZBT44_HUMAN;CATA_HUMAN;SP5_HUMAN;NFIC_HUMAN;CHAP1_HUMAN;ZN501_HUMAN;TBP_HUMAN;NCOR1_HUMAN;ZSA5A_HUMAN;HDAC3_HUMAN;OZF_HUMAN;NFRKB_HUMAN;NRF1_HUMAN;ZN157_HUMAN;T2FA_HUMAN;TYY2_HUMAN;PRDM4_HUMAN;ZBTB6_HUMAN;TR150_HUMAN;STAG1_HUMAN;KLF16_HUMAN;ERR1_HUMAN;TAF9B_HUMAN;PHF8_HUMAN;NR2C1_HUMAN;PATZ1_HUMAN;TADBP_HUMAN;JUN_HUMAN;PRDM1_HUMAN;SIN3A_HUMAN;ZN316_HUMAN;ZN610_HUMAN;SRF_HUMAN;ZN580_HUMAN;RFOX2_HUMAN;SMCA4_HUMAN;TYY1_HUMAN;ARID2_HUMAN;NCOA6_HUMAN;MGAP_HUMAN;PTEN_HUMAN;E2F6_HUMAN;ZN366_HUMAN;ZN692_HUMAN;SMAD5_HUMAN;SKIL_HUMAN;ZN677_HUMAN;KLF10_HUMAN;GLIS1_HUMAN;ZSC30_HUMAN;ZN843_HUMAN;ZN350_HUMAN;CREB1_HUMAN;KLF9_HUMAN;ZSA5C_HUMAN;CTBP1_HUMAN;ZFP37_HUMAN;IKZF3_HUMAN;ENL_HUMAN;KDM5B_HUMAN;INT12_HUMAN;MNT_HUMAN;ZNF2_HUMAN;ZN174_HUMAN
chr8	25459144	25459145	2	rs3812422	159	G	T	76	0.7079	-0.654971	6.62325e-12	0.836525	9.45679e-10	0.991451	ref	0.7079	6.62325e-12	9.45679e-10	-	Adrenal_Gland;Artery_Tibial;Esophagus_Mucosa;Muscle_Skeletal;Nerve_Tibial;Skin_Not_Sun_Exposed_Suprapubic;Skin_Sun_Exposed_Lower_leg	ENSG00000104756.15;ENSG00000184661.13	IKZF3_HUMAN;ZN830_HUMAN;Z324A_HUMAN;ZNF48_HUMAN;ZN658_HUMAN;ZN580_HUMAN;KLF14_HUMAN;OLIG2_HUMAN;ZN544_HUMAN;PKNX1_HUMAN;SMCE1_HUMAN;RFOX2_HUMAN;ZFP37_HUMAN;ZN670_HUMAN;ZEB1_HUMAN;KLF17_HUMAN;SCRT2_HUMAN;ZN770_HUMAN;ZN639_HUMAN;GMEB1_HUMAN;SALL2_HUMAN;ZN776_HUMAN;KLF11_HUMAN;MYBB_HUMAN;ZBT40_HUMAN;MTA1_HUMAN;SKIL_HUMAN;KLF8_HUMAN;RFX1_HUMAN;ZN404_HUMAN;ZN316_HUMAN;BCL6B_HUMAN;SP2_HUMAN;ZN777_HUMAN;ZNF23_HUMAN;REQU_HUMAN;IKZF2_HUMAN;CHD2_HUMAN;ZBT11_HUMAN;PF21A_HUMAN;HDAC3_HUMAN;ATF1_HUMAN;ZSC16_HUMAN;ZN548_HUMAN;C2D1A_HUMAN;ZN592_HUMAN;RUNX1_HUMAN;NELFA_HUMAN;MCM7_HUMAN;ZNF26_HUMAN;LMBL2_HUMAN;MGAP_HUMAN;ZNF16_HUMAN;SP1_HUMAN;KMT2B_HUMAN;UBP7_HUMAN;PRDM2_HUMAN;ERG_HUMAN;SMCA5_HUMAN;CBLL2_HUMAN;ZN622_HUMAN;A2NVP9_HUMAN;ZN687_HUMAN;DDX20_HUMAN;ZBT20_HUMAN;ZN660_HUMAN;SCRT1_HUMAN;ZBTB2_HUMAN;TBP_HUMAN;RBAK_HUMAN;ZN398_HUMAN;FOXA2_HUMAN;EP400_HUMAN;BACH1_HUMAN;ZN217_HUMAN;ZBT21_HUMAN;ZN513_HUMAN;ZSC30_HUMAN;E2F7_HUMAN;ZSC26_HUMAN;ZN561_HUMAN;CBX3_HUMAN;ARNT_HUMAN;BRD9_HUMAN;ZN341_HUMAN;PBX2_HUMAN;EWS_HUMAN;DMAP1_HUMAN;FOXM1_HUMAN;ETV1_HUMAN;PRDM1_HUMAN;SIN3A_HUMAN;ZN140_HUMAN;DACH1_HUMAN;FOXA1_HUMAN;MAX_HUMAN;ZNF10_HUMAN;ATRX_HUMAN;ZN549_HUMAN;ZN248_HUMAN;TAF7_HUMAN;ZSC29_HUMAN;ZN610_HUMAN;MIER1_HUMAN;ZN707_HUMAN;PYGO2_HUMAN;ZN423_HUMAN;MITF_HUMAN;PHF20_HUMAN;ZN514_HUMAN;KLF16_HUMAN;ZN488_HUMAN;T2AG_HUMAN;KAT2A_HUMAN;ZBT12_HUMAN;ZN621_HUMAN;TEAD3_HUMAN;P53_HUMAN;ZN577_HUMAN;BMI1_HUMAN;ELF1_HUMAN;STAG1_HUMAN;PRDM6_HUMAN;MAON_HUMAN;ZNF76_HUMAN;RING1_HUMAN;HOMEZ_HUMAN;ZN362_HUMAN;FOXK2_HUMAN;IKZF1_HUMAN;ZSA5C_HUMAN;ZBTB1_HUMAN;RAD51_HUMAN;ZSC18_HUMAN;RLF_HUMAN;ZN382_HUMAN;Z280D_HUMAN;TRI25_HUMAN;ZGPAT_HUMAN;MZF1_HUMAN;ZN426_HUMAN;ZSA5A_HUMAN;ZSC21_HUMAN;ILF3_HUMAN;ZN555_HUMAN;CR3L1_HUMAN;NFXL1_HUMAN;ZFP91_HUMAN;Z518A_HUMAN;BCOR_HUMAN;ZBTB5_HUMAN;ZN704_HUMAN;CDK9_HUMAN;PATZ1_HUMAN;AFF1_HUMAN;EHMT2_HUMAN;CDK8_HUMAN;ZN664_HUMAN;GLIS2_HUMAN;BCLF1_HUMAN;E2F8_HUMAN;ZN143_HUMAN;HIC1_HUMAN;ZN449_HUMAN;DIDO1_HUMAN;AHR_HUMAN;ZN335_HUMAN;ZN169_HUMAN;NKX21_HUMAN;KDM1A_HUMAN;GLIS1_HUMAN;ELF4_HUMAN;PRDM9_HUMAN;ZN600_HUMAN;ZN350_HUMAN;ARI4B_HUMAN;TEAD1_HUMAN;GABP1_HUMAN;ZN223_HUMAN;MEF2B_HUMAN;KLF9_HUMAN;ZN148_HUMAN;E2F1_HUMAN;ZN571_HUMAN;ARI1B_HUMAN;ZN384_HUMAN;TSH1_HUMAN;PKCB1_HUMAN;BRD2_HUMAN;ZNF18_HUMAN;GATD1_HUMAN;ZBTB6_HUMAN;BRD4_HUMAN;MEIS2_HUMAN;PCBP1_HUMAN;ATF4_HUMAN;BC11A_HUMAN;CEBPG_HUMAN;ID3_HUMAN;NFYA_HUMAN;ERR1_HUMAN;HDAC1_HUMAN;LEF1_HUMAN;ARID2_HUMAN;ZN101_HUMAN;ZN510_HUMAN;ZN524_HUMAN;PO2F1_HUMAN;THA11_HUMAN;CTBP1_HUMAN;ZBT7A_HUMAN;ZN311_HUMAN;REST_HUMAN;ZN213_HUMAN;MTA3_HUMAN;ZFHX2_HUMAN;ZN133_HUMAN;VEZF1_HUMAN;BCL6_HUMAN;HDGF_HUMAN;NONO_HUMAN;MBD4_HUMAN;TYY2_HUMAN;ZN521_HUMAN;ZN493_HUMAN;COT1_HUMAN;CREB1_HUMAN;ZBT44_HUMAN;HDAC2_HUMAN;NCOA6_HUMAN;GFI1B_HUMAN;EMSY_HUMAN;TIF1A_HUMAN;TYY1_HUMAN;ZN768_HUMAN;EP300_HUMAN;ZN189_HUMAN;NCOR1_HUMAN;SP3_HUMAN;CDC5L_HUMAN;ZNF24_HUMAN;TBX21_HUMAN;MAFG_HUMAN;SUMO2_HUMAN;NC2A_HUMAN;TFDP1_HUMAN;ZN202_HUMAN;ZN785_HUMAN;SP4_HUMAN;ZN623_HUMAN;WT1_HUMAN;TAF9B_HUMAN;P66B_HUMAN;P66A_HUMAN;ZN207_HUMAN;ZN501_HUMAN;ZN701_HUMAN;FOXA3_HUMAN;HES1_HUMAN;SMRC1_HUMAN;MTA2_HUMAN;RBM25_HUMAN;PCH2_HUMAN;GLI4_HUMAN;KLF5_HUMAN;ARI3A_HUMAN;MTG16_HUMAN;ZZZ3_HUMAN;FEZF1_HUMAN;SUH_HUMAN;ZN174_HUMAN;ZN596_HUMAN;ZSC22_HUMAN;MCRS1_HUMAN;ZN792_HUMAN;ASH1L_HUMAN;RB_HUMAN;NFAC3_HUMAN;PAX8_HUMAN;EGR2_HUMAN;ZN416_HUMAN;GCR_HUMAN;NCOA2_HUMAN;SP130_HUMAN;T2FA_HUMAN;CHAP1_HUMAN;STAT1_HUMAN;ZBT8A_HUMAN;ZN547_HUMAN;ZEB2_HUMAN;SRF_HUMAN;ZIC2_HUMAN;ZN624_HUMAN;IRF4_HUMAN;ZN843_HUMAN;LCORL_HUMAN;IRF9_HUMAN;ZN391_HUMAN;KAISO_HUMAN;NIPBL_HUMAN;OZF_HUMAN;ZN558_HUMAN;PRD10_HUMAN;MNT_HUMAN;KMT2A_HUMAN;AEBP2_HUMAN;TIF1B_HUMAN;BC11B_HUMAN;PO2F2_HUMAN;HCFC1_HUMAN;CSN2_HUMAN;NRF1_HUMAN;INT11_HUMAN;NELFE_HUMAN;ZN626_HUMAN;OTX2_HUMAN;KLF7_HUMAN;ESR1_HUMAN;INSM2_HUMAN;SPT5H_HUMAN;SOX6_HUMAN;SMAD1_HUMAN;ZN837_HUMAN;EGR1_HUMAN;IRF3_HUMAN;BHE40_HUMAN;ZN366_HUMAN;ZN692_HUMAN;SNAI2_HUMAN;ZN214_HUMAN;ATF2_HUMAN;ZN747_HUMAN;ZSCA4_HUMAN;RING2_HUMAN;ZBT17_HUMAN;ZN318_HUMAN;CEBPB_HUMAN;CLOCK_HUMAN;MAZ_HUMAN;KLF1_HUMAN;OVOL3_HUMAN;SIN3B_HUMAN;SP5_HUMAN;GATA2_HUMAN;ZN184_HUMAN;ZN121_HUMAN;OSR2_HUMAN;ZN407_HUMAN;ZFX_HUMAN;XRCC3_HUMAN;ANDR_HUMAN;NCOA1_HUMAN;SKI_HUMAN;KDM5A_HUMAN;ZNF2_HUMAN;ZF69B_HUMAN;SRBP2_HUMAN;ZN629_HUMAN;TZAP_HUMAN;RELB_HUMAN;E4F1_HUMAN;MTOR_HUMAN;NR4A1_HUMAN;BRCA2_HUMAN;MYNN_HUMAN;TR150_HUMAN;ATF7_HUMAN;KLF10_HUMAN;KLF13_HUMAN;SMCA4_HUMAN;ZXDB_HUMAN;NBN_HUMAN;SP7_HUMAN;SMRC2_HUMAN;TBX3_HUMAN;MTG8R_HUMAN;ZN680_HUMAN;DNMT1_HUMAN;NFRKB_HUMAN;ZN239_HUMAN;REPI1_HUMAN;ZBT10_HUMAN;ZN473_HUMAN;NFYC_HUMAN;ATF3_HUMAN;ASH2L_HUMAN;ZN677_HUMAN;ZSC23_HUMAN;PRDM4_HUMAN;ZN282_HUMAN;NR2C1_HUMAN;ZBT26_HUMAN;ZN662_HUMAN;MCM2_HUMAN;TADBP_HUMAN;KDM5C_HUMAN;NFIC_HUMAN;ENL_HUMAN;HMGB2_HUMAN;KDM4B_HUMAN;ZN394_HUMAN;ZNF34_HUMAN;CREM_HUMAN;CTCF_HUMAN;ZFP41_HUMAN;TRI22_HUMAN;HTF4_HUMAN
chr8	25459272	25459273	2	rs3812421	87	A	G	59	0.624364	-0.634932	1.37686e-07	0.823296	8.57396e-06	0.986632	ref	0.624364	1.37686e-07	8.57396e-06	Height	Adrenal_Gland;Artery_Tibial;Esophagus_Mucosa;Muscle_Skeletal;Nerve_Tibial;Skin_Not_Sun_Exposed_Suprapubic;Skin_Sun_Exposed_Lower_leg	ENSG00000104756.15;ENSG00000184661.13	KAT7_HUMAN;KLF7_HUMAN;ESR1_HUMAN;BHE40_HUMAN;SP130_HUMAN;SP2_HUMAN;SALL2_HUMAN;TYY1_HUMAN;KMT2A_HUMAN;ZN692_HUMAN;ATF1_HUMAN;KLF9_HUMAN;SNAI2_HUMAN;ERG_HUMAN;EMSY_HUMAN;TZAP_HUMAN;SP1_HUMAN;ZN316_HUMAN;ZN394_HUMAN;ZN629_HUMAN;RING2_HUMAN;SKIL_HUMAN;MNT_HUMAN;ZBT17_HUMAN;ZN341_HUMAN;ZN366_HUMAN;ZN561_HUMAN;NCOR1_HUMAN;IRF4_HUMAN;NELFE_HUMAN;ANDR_HUMAN;ZEB1_HUMAN;NELFA_HUMAN;ZEB2_HUMAN;SMAD2_HUMAN;HCFC1_HUMAN;EP400_HUMAN;BC11B_HUMAN;KLF17_HUMAN;SP3_HUMAN;EP300_HUMAN;MAZ_HUMAN;OZF_HUMAN;IKZF2_HUMAN;ZBT20_HUMAN;NCOA1_HUMAN;ZN391_HUMAN;SMAD5_HUMAN;GCR_HUMAN;ZFX_HUMAN;INSM2_HUMAN;ZBT8A_HUMAN;TEAD3_HUMAN;ZN189_HUMAN;P53_HUMAN;MAD4_HUMAN;SPT5H_HUMAN;PO2F1_HUMAN;LMBL2_HUMAN;ZN524_HUMAN;ZN350_HUMAN;SP5_HUMAN;ZN121_HUMAN;NFE2_HUMAN;PHF8_HUMAN;ZN423_HUMAN;ZN687_HUMAN;ZN776_HUMAN;CHAP1_HUMAN;ZN843_HUMAN;NIPBL_HUMAN;SP7_HUMAN;ZXDB_HUMAN;KLF8_HUMAN;EGR1_HUMAN;OTX2_HUMAN;STAT1_HUMAN;VEZF1_HUMAN;KLF1_HUMAN;MTA2_HUMAN;MGAP_HUMAN;ZNF76_HUMAN;ZNF2_HUMAN;MAX_HUMAN;SRF_HUMAN;TBX3_HUMAN;ZN362_HUMAN;FOXA1_HUMAN;ZN580_HUMAN;TRI25_HUMAN;CENPA_HUMAN;KDM5A_HUMAN;BACH1_HUMAN;ZN547_HUMAN;SIN3B_HUMAN;KLF11_HUMAN;P66B_HUMAN;ZSA5A_HUMAN;ZN600_HUMAN;CTBP1_HUMAN;ZN148_HUMAN;INT11_HUMAN;BRD4_HUMAN;ZN792_HUMAN;ZSC22_HUMAN;NFYC_HUMAN;ZSC26_HUMAN;ATF3_HUMAN;ZN174_HUMAN;C2D1A_HUMAN;TBP_HUMAN;ZZZ3_HUMAN;Z324A_HUMAN;ZN660_HUMAN;ZN777_HUMAN;ZN398_HUMAN;SMCA5_HUMAN;HEY1_HUMAN;NFAC3_HUMAN;MED26_HUMAN;STAG1_HUMAN;FOXK2_HUMAN;TAF1_HUMAN;E2F1_HUMAN;PRDM4_HUMAN;GLI4_HUMAN;ZN785_HUMAN;EGR2_HUMAN;MEN1_HUMAN;MYBB_HUMAN;GMEB1_HUMAN;CTCF_HUMAN;Z280D_HUMAN;ZN501_HUMAN;ZN549_HUMAN;ZBT11_HUMAN;HDAC2_HUMAN;HDAC3_HUMAN;HDAC1_HUMAN;MAON_HUMAN;ENL_HUMAN;RB_HUMAN;RBM25_HUMAN;IKZF1_HUMAN;ELF1_HUMAN;HIC1_HUMAN;GABP1_HUMAN;PRDM2_HUMAN;ARI4B_HUMAN;CXXC1_HUMAN;SIN3A_HUMAN;ARI1B_HUMAN;ZFP37_HUMAN;TSH1_HUMAN;NFIC_HUMAN;ZN335_HUMAN;FOXM1_HUMAN;GATD1_HUMAN;NR2C1_HUMAN;ZFHX2_HUMAN;KDM1A_HUMAN;REQU_HUMAN;ILF3_HUMAN;ZSC30_HUMAN;KLF14_HUMAN;ZSC21_HUMAN;RFOX2_HUMAN;ZN662_HUMAN;RAD21_HUMAN;TR150_HUMAN;KLF16_HUMAN;ZN213_HUMAN;ZSC23_HUMAN;BRD2_HUMAN;ZN143_HUMAN;DMAP1_HUMAN;ZBT26_HUMAN;ZBT40_HUMAN;SCRT2_HUMAN;CDK9_HUMAN;NBN_HUMAN;MEF2B_HUMAN;TAF9B_HUMAN;PRDM9_HUMAN;KMT2B_HUMAN;ZN639_HUMAN;PKCB1_HUMAN;ZNF24_HUMAN;COT1_HUMAN;ZN610_HUMAN;UBP7_HUMAN;KLF10_HUMAN;HDGF_HUMAN;ZN770_HUMAN;MCRS1_HUMAN
chr8	33473093	33473094	2	rs2676415	355	T	C	115	-0.675703	0.832274	0.986272	7.35843e-20	1	3.83152e-17	alt	0.832274	7.35843e-20	3.83152e-17	-	Adipose_Subcutaneous;Adipose_Visceral_Omentum;Adrenal_Gland;Artery_Aorta;Artery_Coronary;Artery_Tibial;Brain_Cerebellar_Hemisphere;Brain_Cerebellum;Brain_Hypothalamus;Brain_Nucleus_accumbens_basal_ganglia;Brain_Spinal_cord_cervical_c-1;Breast_Mammary_Tissue;Cells_Cultured_fibroblasts;Cells_EBV-transformed_lymphocytes;Colon_Sigmoid;Colon_Transverse;Esophagus_Gastroesophageal_Junction;Esophagus_Mucosa;Esophagus_Muscularis;Heart_Atrial_Appendage;Heart_Left_Ventricle;Liver;Lung;Minor_Salivary_Gland;Muscle_Skeletal;Nerve_Tibial;Pancreas;Pituitary;Prostate;Skin_Not_Sun_Exposed_Suprapubic;Skin_Sun_Exposed_Lower_leg;Small_Intestine_Terminal_Ileum;Spleen;Stomach;Testis;Thyroid;Vagina;Whole_Blood	ENSG00000129696.12;ENSG00000133874.1;ENSG00000133878.8;ENSG00000172728.15;ENSG00000198042.10;ENSG00000272338.2	ZBTB6_HUMAN;ZSA5A_HUMAN;ENL_HUMAN;CBX3_HUMAN;ZN561_HUMAN;ZN639_HUMAN;OSR2_HUMAN;KLF8_HUMAN;REQU_HUMAN;RAD51_HUMAN;ZN528_HUMAN;P53_HUMAN;ZNF24_HUMAN;TYY1_HUMAN;ZN776_HUMAN;INSM2_HUMAN;MXI1_HUMAN;ZIC2_HUMAN;SCRT2_HUMAN;TF7L1_HUMAN;PKNX1_HUMAN;RB_HUMAN;MED26_HUMAN;ZSC26_HUMAN;KLF17_HUMAN;ZN629_HUMAN;ZN513_HUMAN;TSH1_HUMAN;ZN843_HUMAN;IKZF2_HUMAN;NFAC3_HUMAN;RBM25_HUMAN;KLF14_HUMAN;HIC1_HUMAN;GLIS1_HUMAN;ZN664_HUMAN;KLF5_HUMAN;ZFP37_HUMAN;RELB_HUMAN;ZN660_HUMAN;ZN217_HUMAN;ZSC22_HUMAN;ZBT44_HUMAN;FOXK2_HUMAN;PRDM1_HUMAN;BRD2_HUMAN;WT1_HUMAN;BRD4_HUMAN;ONEC2_HUMAN;ZF64B_HUMAN;ZN213_HUMAN;ZN394_HUMAN;ZBT20_HUMAN;ZSC30_HUMAN;ZNF10_HUMAN;ZSC18_HUMAN;NELFE_HUMAN;ZN221_HUMAN;ZN174_HUMAN;ZN101_HUMAN;SIN3A_HUMAN;RAD21_HUMAN;ZN677_HUMAN;IKZF1_HUMAN;SP7_HUMAN;MEF2B_HUMAN;ZN544_HUMAN;PO2F1_HUMAN;ZSC21_HUMAN;PKCB1_HUMAN;RBAK_HUMAN;OZF_HUMAN;ZN195_HUMAN;UBF1_HUMAN;SRF_HUMAN;ZN577_HUMAN;ZN558_HUMAN;SMC1A_HUMAN;ZNF18_HUMAN;ZBT11_HUMAN;ZN592_HUMAN;ASH2L_HUMAN;HIF1A_HUMAN;STAG1_HUMAN;ZBT7A_HUMAN;SP3_HUMAN;IKZF3_HUMAN;TZAP_HUMAN;MYCN_HUMAN;ZN350_HUMAN;ZN207_HUMAN;ANDR_HUMAN;HCFC1_HUMAN;ZBT8A_HUMAN;ARNT_HUMAN;KLF16_HUMAN;LMBL2_HUMAN;ZN777_HUMAN;BHE40_HUMAN;STAT1_HUMAN;CDK9_HUMAN;RBBP5_HUMAN;ZSC23_HUMAN;RUNX3_HUMAN;SPI1_HUMAN;KLF10_HUMAN;COT2_HUMAN;REPI1_HUMAN;ZN624_HUMAN;ESR1_HUMAN;HTF4_HUMAN;PRDM4_HUMAN;NBN_HUMAN;BC11A_HUMAN;FEZF1_HUMAN;MYNN_HUMAN;CBP_HUMAN;CBLL2_HUMAN;ZFP41_HUMAN;ZN600_HUMAN;CDK8_HUMAN;AP2A_HUMAN;MZF1_HUMAN;KMT2A_HUMAN;SMRC1_HUMAN;TF65_HUMAN;OTX2_HUMAN;ZN623_HUMAN;ZN510_HUMAN;FOXM1_HUMAN;ZN529_HUMAN;TBX21_HUMAN;PRDM2_HUMAN;ZNF2_HUMAN;CTCFL_HUMAN;ZBT10_HUMAN;ZFHX2_HUMAN;ZF69B_HUMAN;P66B_HUMAN;ZN524_HUMAN;HDGF_HUMAN;ZNF76_HUMAN;ZBT17_HUMAN;ZEB1_HUMAN;SNAI2_HUMAN;OVOL3_HUMAN;MAZ_HUMAN;SP1_HUMAN;ZN366_HUMAN;SRBP2_HUMAN;PRD10_HUMAN;SMAD2_HUMAN;ELF1_HUMAN;ZN792_HUMAN;ZN473_HUMAN;E4F1_HUMAN;ELF4_HUMAN;KAISO_HUMAN;BCLF1_HUMAN;ZN341_HUMAN;ZBTB1_HUMAN;ZN274_HUMAN;MAX_HUMAN;ZN189_HUMAN;ZNF34_HUMAN;ZSA5C_HUMAN;SUH_HUMAN;ZN768_HUMAN;Z324A_HUMAN;AT7L3_HUMAN;TAF1_HUMAN;ZN148_HUMAN;ZBT12_HUMAN;COT1_HUMAN;ZN362_HUMAN;ZN549_HUMAN;ZSC29_HUMAN;ZN143_HUMAN;ATF7_HUMAN;SCRT1_HUMAN;ZBT40_HUMAN;LEF1_HUMAN;ZN184_HUMAN;ZN426_HUMAN;ZN423_HUMAN;ZN580_HUMAN;TRI22_HUMAN;TADBP_HUMAN;ZEB2_HUMAN;ZSCA4_HUMAN;ZN680_HUMAN;PRDM9_HUMAN;SMCA5_HUMAN;SP2_HUMAN;TIF1B_HUMAN;ZBT26_HUMAN;ZFX_HUMAN;ZN596_HUMAN;ZN770_HUMAN;PATZ1_HUMAN;MTA2_HUMAN;REST_HUMAN;ZN692_HUMAN;GFI1B_HUMAN;ZN335_HUMAN;RARA_HUMAN;SPT5H_HUMAN;KLF13_HUMAN;INT11_HUMAN;CTCF_HUMAN;SMAD3_HUMAN;KLF9_HUMAN;ZXDB_HUMAN;ARI3A_HUMAN;KLF7_HUMAN;SMCA4_HUMAN;EED_HUMAN;ZN687_HUMAN;Z280D_HUMAN;SMC3_HUMAN;ZN501_HUMAN;BMI1_HUMAN;EP300_HUMAN;ZN391_HUMAN;ZN398_HUMAN;CTNB1_HUMAN;ZN449_HUMAN;GLIS2_HUMAN;ZN121_HUMAN;BCL6B_HUMAN;ZN382_HUMAN;ZN610_HUMAN;BACH1_HUMAN
chr8	38030498	38030499	2	rs3750243	506	C	G	45	1.30061	-1.20228	3.03848e-29	1	4.32326e-26	1	ref	1.30061	3.03848e-29	4.32326e-26	Age at natural menopause	Brain_Anterior_cingulate_cortex_BA24;Esophagus_Gastroesophageal_Junction;Esophagus_Muscularis;Heart_Left_Ventricle	ENSG00000187840.4	STAT1_HUMAN;IKZF2_HUMAN;PATZ1_HUMAN;THA11_HUMAN;E2F1_HUMAN;TYY1_HUMAN;ZNF2_HUMAN;GLIS1_HUMAN;SCRT2_HUMAN;ZN394_HUMAN;FOXP1_HUMAN;ZBT26_HUMAN;ZBT8A_HUMAN;KLF9_HUMAN;ZBT11_HUMAN;ZN335_HUMAN;SP130_HUMAN;BRD4_HUMAN;KLF17_HUMAN;TIF1B_HUMAN;IKZF1_HUMAN;ZN423_HUMAN;SP2_HUMAN;PRD10_HUMAN;SP3_HUMAN;ZN121_HUMAN;ZFHX2_HUMAN;REQU_HUMAN;ZN398_HUMAN;ZNF76_HUMAN;COT1_HUMAN;ZFX_HUMAN;AHR_HUMAN;PRDM9_HUMAN;ZSA5A_HUMAN;TBX21_HUMAN;GLIS2_HUMAN;HTF4_HUMAN;ANDR_HUMAN;ZN660_HUMAN;MYCN_HUMAN;MAZ_HUMAN;ZN600_HUMAN;ZN189_HUMAN;CREB1_HUMAN;SP5_HUMAN;ZBT20_HUMAN;ZN341_HUMAN;HCFC1_HUMAN;ARI4B_HUMAN;REST_HUMAN;ZBT10_HUMAN;SP7_HUMAN;CTCF_HUMAN;ZIC2_HUMAN;GABPA_HUMAN;MAX_HUMAN;ZSC21_HUMAN;ZXDB_HUMAN;ZN561_HUMAN;KLF16_HUMAN;LMBL2_HUMAN;KLF8_HUMAN;ZBT40_HUMAN;ESR1_HUMAN;ZBT17_HUMAN;KLF14_HUMAN;FLI1_HUMAN;ZN282_HUMAN;ELF1_HUMAN;PKCB1_HUMAN;ZN143_HUMAN;ZN692_HUMAN;KLF7_HUMAN;HIC1_HUMAN;ARID2_HUMAN;EGR2_HUMAN;GABP1_HUMAN
chr8	41529100	41529101	2	rs3808638	87	G	T	38	0.764541	-0.723836	1.71134e-06	0.764744	8.31915e-05	0.955093	ref	0.764541	1.71134e-06	8.31915e-05	-	Esophagus_Mucosa;Skin_Sun_Exposed_Lower_leg;Whole_Blood	ENSG00000147533.16	RUNX1_HUMAN;ZN654_HUMAN;HCFC1_HUMAN;ZN189_HUMAN;ZN660_HUMAN;PRDM4_HUMAN;SP1_HUMAN;PRDM2_HUMAN;ZN692_HUMAN;ZNF76_HUMAN;KLF9_HUMAN;SRBP2_HUMAN;ZEB2_HUMAN;ZXDB_HUMAN;ATF2_HUMAN;STAT1_HUMAN;KLF16_HUMAN;SP2_HUMAN;ZBT11_HUMAN;ZNF2_HUMAN;PATZ1_HUMAN;RFX5_HUMAN;GLIS1_HUMAN;CREB1_HUMAN;ZIC2_HUMAN;ZBT26_HUMAN;PRDM9_HUMAN;ZBT7A_HUMAN;ZIC5_HUMAN;HIF1A_HUMAN;RAD21_HUMAN;RBM25_HUMAN;HIF3A_HUMAN;KDM6A_HUMAN;MAZ_HUMAN;SIN3A_HUMAN;MED26_HUMAN;ZEB1_HUMAN;KLF17_HUMAN;SP4_HUMAN;SMC3_HUMAN;CHD8_HUMAN;Z324A_HUMAN;PRD10_HUMAN;SPT5H_HUMAN;ZN501_HUMAN;PKNX1_HUMAN;ZN843_HUMAN;TYY1_HUMAN;LEF1_HUMAN;E2F1_HUMAN;ZN335_HUMAN;ZN629_HUMAN;SMAD3_HUMAN;EHMT2_HUMAN;ZF69B_HUMAN;KMT2A_HUMAN;ZN394_HUMAN;ZN184_HUMAN;ZFX_HUMAN;SMAD2_HUMAN;ZN610_HUMAN;CTCF_HUMAN;ZN600_HUMAN;TBP_HUMAN;ZBT44_HUMAN;CHD2_HUMAN;COT2_HUMAN;KDM5B_HUMAN;EGR2_HUMAN;PO2F1_HUMAN;SP3_HUMAN;SP5_HUMAN;SPI1_HUMAN;ESR1_HUMAN;ZN350_HUMAN;ZBT21_HUMAN;TBX21_HUMAN;CDK9_HUMAN;CENPA_HUMAN;SP7_HUMAN;MTOR_HUMAN;ZBT17_HUMAN;JUN_HUMAN;ZN362_HUMAN;KLF7_HUMAN;KLF13_HUMAN;KLF8_HUMAN;RBBP5_HUMAN;ZFP37_HUMAN;ZFHX2_HUMAN;ZNF24_HUMAN;KLF14_HUMAN;PTEN_HUMAN;ZBT8A_HUMAN;SMC1A_HUMAN;SCRT2_HUMAN;ZN561_HUMAN;ZN366_HUMAN;KLF10_HUMAN;STAG1_HUMAN;ZN479_HUMAN;ZSC30_HUMAN;ERG_HUMAN;ZN770_HUMAN;NOTC1_HUMAN;ZN341_HUMAN;HDGF_HUMAN;NFYA_HUMAN;GLIS2_HUMAN;TRI25_HUMAN;TCF21_HUMAN
chr8	41529154	41529155	2	rs3808639	113	C	T	31	0.614554	-0.631998	0.000104409	0.656856	0.00295737	0.89324	ref	0.614554	0.000104409	0.00295737	-	Esophagus_Mucosa;Skin_Sun_Exposed_Lower_leg;Whole_Blood	ENSG00000147533.16	ZBT20_HUMAN;SPT5H_HUMAN;ZN843_HUMAN;E2F1_HUMAN;PKNX1_HUMAN;ZNF76_HUMAN;KLF14_HUMAN;CENPA_HUMAN;ZIC2_HUMAN;ZNF24_HUMAN;ZFP37_HUMAN;TYY1_HUMAN;NOTC1_HUMAN;BRD4_HUMAN;ZBT8A_HUMAN;PRDM9_HUMAN;RAD21_HUMAN;TCF21_HUMAN;HDGF_HUMAN;ZBT26_HUMAN;REST_HUMAN;CHD8_HUMAN;ZN189_HUMAN;TBP_HUMAN;LMBL2_HUMAN;SMC3_HUMAN;CTCF_HUMAN;ZN362_HUMAN;ZEB1_HUMAN;ZSC21_HUMAN;ZN350_HUMAN;GLIS2_HUMAN;SMC1A_HUMAN;SP7_HUMAN;ZN501_HUMAN;JUN_HUMAN;TBX21_HUMAN;PRD10_HUMAN;STAG1_HUMAN;RBBP5_HUMAN;GLIS1_HUMAN;FOXK2_HUMAN;EGR2_HUMAN;HIF3A_HUMAN;HAND2_HUMAN;SRBP2_HUMAN;SP5_HUMAN;EGR3_HUMAN;PO2F1_HUMAN;SP3_HUMAN;ZBT11_HUMAN;ZN473_HUMAN;STAT1_HUMAN;ZEB2_HUMAN;ZN366_HUMAN;ZXDB_HUMAN;SP2_HUMAN;ATF2_HUMAN;KLF16_HUMAN;KLF8_HUMAN;RFX5_HUMAN;MAFK_HUMAN;ZN610_HUMAN;COT2_HUMAN;MAZ_HUMAN;ZN335_HUMAN;SMAD3_HUMAN;CREB1_HUMAN;ZN524_HUMAN;ZN600_HUMAN;HIF1A_HUMAN;KDM6A_HUMAN;SRF_HUMAN;SMAD2_HUMAN;ZF69B_HUMAN;ZN629_HUMAN;RBM25_HUMAN;ESR1_HUMAN;EHMT2_HUMAN;CRTC2_HUMAN;ANDR_HUMAN;ZNF2_HUMAN;SPI1_HUMAN;CDK9_HUMAN;ZN121_HUMAN;PRDM2_HUMAN;ZN394_HUMAN;LEF1_HUMAN;ZN660_HUMAN;HCFC1_HUMAN;ZBT21_HUMAN;PATZ1_HUMAN;CBLL2_HUMAN;MED26_HUMAN;ZN654_HUMAN;KLF10_HUMAN;CHD2_HUMAN;ZN561_HUMAN;KMT2A_HUMAN;ZFX_HUMAN;KLF9_HUMAN;KDM5B_HUMAN;PTEN_HUMAN;SIN3A_HUMAN;ZBT17_HUMAN;KLF13_HUMAN;PRDM4_HUMAN;SP1_HUMAN;SP4_HUMAN;KLF7_HUMAN;ZN692_HUMAN;ZFHX2_HUMAN;SCRT2_HUMAN;ZN577_HUMAN;KLF17_HUMAN
chr8	42152947	42152948	2	rs6982888	171	A	G	34	-0.71723	0.882306	0.855	3.04884e-08	1	2.26239e-06	alt	0.882306	3.04884e-08	2.26239e-06	-	Adipose_Subcutaneous;Adipose_Visceral_Omentum;Adrenal_Gland;Artery_Aorta;Artery_Tibial;Brain_Cerebellar_Hemisphere;Brain_Cerebellum;Brain_Putamen_basal_ganglia;Breast_Mammary_Tissue;Cells_Cultured_fibroblasts;Cells_EBV-transformed_lymphocytes;Colon_Sigmoid;Colon_Transverse;Esophagus_Gastroesophageal_Junction;Esophagus_Mucosa;Esophagus_Muscularis;Heart_Atrial_Appendage;Heart_Left_Ventricle;Liver;Lung;Minor_Salivary_Gland;Muscle_Skeletal;Nerve_Tibial;Pancreas;Prostate;Skin_Not_Sun_Exposed_Suprapubic;Skin_Sun_Exposed_Lower_leg;Small_Intestine_Terminal_Ileum;Spleen;Stomach;Testis;Thyroid;Uterus;Vagina;Whole_Blood	ENSG00000070501.11;ENSG00000070718.11;ENSG00000104368.17;ENSG00000240395.1	KDM6A_HUMAN;PBX3_HUMAN;FOXK2_HUMAN;FOXA2_HUMAN;DDX20_HUMAN;SP3_HUMAN;AP2C_HUMAN;EGR2_HUMAN;ETS2_HUMAN;TCF21_HUMAN;ETS1_HUMAN;PRDM9_HUMAN;TBX21_HUMAN;ZEB2_HUMAN;NDF1_HUMAN;OSR2_HUMAN;PTEN_HUMAN;BRD4_HUMAN;SMAD3_HUMAN;OLIG2_HUMAN;NFIB_HUMAN;Z324A_HUMAN;KLF17_HUMAN;KMT2C_HUMAN;ZN189_HUMAN;ZN341_HUMAN;ZN610_HUMAN;SRBP2_HUMAN;RFX5_HUMAN;ZN394_HUMAN;RAD21_HUMAN;STAG1_HUMAN;EGR1_HUMAN;PATZ1_HUMAN;SMC3_HUMAN;CREB1_HUMAN;ZSC30_HUMAN;HIF1A_HUMAN;LMBL2_HUMAN;MXI1_HUMAN;ZN629_HUMAN;ZXDB_HUMAN;SP2_HUMAN;MAX_HUMAN;EP300_HUMAN;E2F8_HUMAN;KLF8_HUMAN;CTBP1_HUMAN;ZN600_HUMAN;CENPA_HUMAN;HMGB1_HUMAN;HCFC1_HUMAN;ZBT8A_HUMAN;ARNT_HUMAN;GATA1_HUMAN;ZN692_HUMAN;REST_HUMAN;ZN561_HUMAN;ZFP37_HUMAN;ESR1_HUMAN;NOTC1_HUMAN;SMRC1_HUMAN;RBM25_HUMAN;ZN384_HUMAN;SP7_HUMAN;PKNX1_HUMAN;ZBT26_HUMAN;ZFX_HUMAN;ZN174_HUMAN;ZBT20_HUMAN;RUNX1_HUMAN;ZN350_HUMAN;ZBT12_HUMAN;ZNF2_HUMAN;E2F1_HUMAN;ZN660_HUMAN;TEAD4_HUMAN;SP1_HUMAN;SP5_HUMAN;TYY1_HUMAN;HDGF_HUMAN;ZNF24_HUMAN;SIN3A_HUMAN;BC11B_HUMAN;MNT_HUMAN;SCRT2_HUMAN;ZN843_HUMAN;STAT1_HUMAN;ELF1_HUMAN;TRI25_HUMAN;LEF1_HUMAN;ZN577_HUMAN;FOXM1_HUMAN;CATA_HUMAN;ZBT17_HUMAN;ONEC2_HUMAN;ZFHX2_HUMAN;CUX1_HUMAN;ANDR_HUMAN;RFX1_HUMAN;CTCF_HUMAN;SUH_HUMAN;MAZ_HUMAN;CDK9_HUMAN;FOS_HUMAN;KMT2A_HUMAN;KLF10_HUMAN;CHD2_HUMAN
chr8	42207690	42207691	2	rs2020919	132	A	G	52	-0.892208	0.958702	0.990854	2.61596e-13	1	5.09713e-11	alt	0.958702	2.61596e-13	5.09713e-11	-	Adipose_Subcutaneous;Artery_Tibial;Brain_Cerebellar_Hemisphere;Brain_Cerebellum;Cells_Cultured_fibroblasts;Esophagus_Mucosa;Heart_Atrial_Appendage;Lung;Muscle_Skeletal;Nerve_Tibial;Skin_Not_Sun_Exposed_Suprapubic;Skin_Sun_Exposed_Lower_leg;Testis	ENSG00000070501.11;ENSG00000070718.11;ENSG00000104365.13;ENSG00000104368.17;ENSG00000240395.1	ZN362_HUMAN;ZBT20_HUMAN;ZN549_HUMAN;ZN341_HUMAN;KLF10_HUMAN;KLF9_HUMAN;ZN692_HUMAN;KLF17_HUMAN;ZN600_HUMAN;ZEB1_HUMAN;MAZ_HUMAN;PRD10_HUMAN;MYCN_HUMAN;ZN513_HUMAN;GLI4_HUMAN;ZBT17_HUMAN;ZFX_HUMAN;TZAP_HUMAN;SCRT2_HUMAN;ZBT21_HUMAN;ZN660_HUMAN;SP5_HUMAN;ZSA5C_HUMAN;ZBT11_HUMAN;ATF2_HUMAN;ZN366_HUMAN;ZBT8A_HUMAN;SP7_HUMAN;ZN449_HUMAN;HDGF_HUMAN;ZN394_HUMAN;PRDM4_HUMAN;ZN382_HUMAN;TSH1_HUMAN;PRDM9_HUMAN;PRDM1_HUMAN;GLIS2_HUMAN;IKZF3_HUMAN;ZN548_HUMAN;PATZ1_HUMAN;GLIS1_HUMAN;ZN596_HUMAN;ESR1_HUMAN;ZBT26_HUMAN;ZN843_HUMAN;ZFHX2_HUMAN;Z324A_HUMAN;ZBT44_HUMAN;ZN610_HUMAN;KLF16_HUMAN;ZXDB_HUMAN;LMBL2_HUMAN;ZN335_HUMAN;EGR2_HUMAN;ZN350_HUMAN;ZN561_HUMAN;ZSC30_HUMAN;KLF8_HUMAN;ZN174_HUMAN;ZNF2_HUMAN;ZN629_HUMAN;ZFP37_HUMAN;ZSC23_HUMAN;ZEB2_HUMAN;ZSC21_HUMAN;ZSC18_HUMAN;SP2_HUMAN;SP3_HUMAN;SPI1_HUMAN;ZN189_HUMAN;ZN184_HUMAN;ZN501_HUMAN;ZN398_HUMAN;WT1_HUMAN;REST_HUMAN;ZIC2_HUMAN;ZF69B_HUMAN;HIC1_HUMAN;TYY1_HUMAN;ZNF24_HUMAN
chr8	66775088	66775089	1	rs73691586	222	T	C	67	-0.0754601	0.352106	0.789426	1.09052e-08	0.971494	8.90196e-07	alt	0.352106	1.09052e-08	8.90196e-07	-	Adrenal_Gland;Cells_Cultured_fibroblasts;Muscle_Skeletal;Skin_Sun_Exposed_Lower_leg	ENSG00000175073.7;ENSG00000178460.17;ENSG00000185697.16;ENSG00000213865.7	CDK9_HUMAN;SCRT2_HUMAN;IKZF3_HUMAN;ESR1_HUMAN;TYY1_HUMAN;FOXM1_HUMAN;KLF14_HUMAN;HIC1_HUMAN;SUH_HUMAN;PRD10_HUMAN;ZFHX2_HUMAN;PTEN_HUMAN;CATA_HUMAN;SP4_HUMAN;PATZ1_HUMAN;E2F1_HUMAN;TCF21_HUMAN;ZN189_HUMAN;ZN596_HUMAN;MAZ_HUMAN;SIN3A_HUMAN;SP3_HUMAN;SMC3_HUMAN;GLIS2_HUMAN;INT11_HUMAN;ZN843_HUMAN;RBM25_HUMAN;PRDM6_HUMAN;SPT5H_HUMAN;ZFP37_HUMAN;ZN398_HUMAN;PO2F1_HUMAN;ZN629_HUMAN;MAX_HUMAN;ZN366_HUMAN;OLIG2_HUMAN;CTCF_HUMAN;HDGF_HUMAN;SP2_HUMAN;SP5_HUMAN;SMC1A_HUMAN;CHD8_HUMAN;ZN561_HUMAN;ZN394_HUMAN;ZBT17_HUMAN;EP300_HUMAN;ZIC2_HUMAN;KLF9_HUMAN;SP1_HUMAN;KLF10_HUMAN;ZFX_HUMAN;ZN501_HUMAN;SP7_HUMAN;LMBL2_HUMAN;FOXK2_HUMAN;AP2A_HUMAN;ZBT8A_HUMAN;GLIS1_HUMAN;PRDM9_HUMAN;FOXA1_HUMAN;ZSC30_HUMAN;ZBT26_HUMAN;ZXDB_HUMAN;ZEB2_HUMAN;KLF8_HUMAN;STAT1_HUMAN;ZN660_HUMAN
chr8	125430106	125430107	1	rs143874608	170	G	A	53	0.124922	0.198338	0.0538216	0.000241238	0.273611	0.00600342	alt	0.198338	0.000241238	0.00600342	-	-	-	ZNF24_HUMAN;TSH1_HUMAN;ZFX_HUMAN;EGR3_HUMAN;GLIS1_HUMAN;ZN479_HUMAN;MZF1_HUMAN;ZNF10_HUMAN;ZN362_HUMAN;NCOA3_HUMAN;GLI4_HUMAN;ZNF18_HUMAN;CTCF_HUMAN;ZN189_HUMAN;ZN449_HUMAN;A0A023HHK9_HUMAN;ZN639_HUMAN;CTBP1_HUMAN;ZN335_HUMAN;HIC1_HUMAN;PRDM9_HUMAN;ZN561_HUMAN;ZN394_HUMAN;ZN398_HUMAN;ZN501_HUMAN;FOXK2_HUMAN;BRD4_HUMAN;OSR2_HUMAN;ZN282_HUMAN;LMBL2_HUMAN;ZBT20_HUMAN;ZN263_HUMAN;ZN629_HUMAN;ZN660_HUMAN;EGR2_HUMAN;ZIC2_HUMAN;ZN121_HUMAN;MAX_HUMAN;ZN366_HUMAN;Z324A_HUMAN;ZSC30_HUMAN;ZBT10_HUMAN;IKZF3_HUMAN;KLF16_HUMAN;FEZF1_HUMAN;TZAP_HUMAN;PRDM1_HUMAN;ZSC23_HUMAN;BC11A_HUMAN;ZN610_HUMAN;ZN692_HUMAN;SP2_HUMAN;ZNF76_HUMAN;KLF10_HUMAN;MAZ_HUMAN;KLF7_HUMAN;ZFHX2_HUMAN;HDGF_HUMAN;KLF15_HUMAN;Z280D_HUMAN;ZSA5A_HUMAN;KLF9_HUMAN;ZBT8A_HUMAN;RBM25_HUMAN;GLIS2_HUMAN;AP2C_HUMAN;ZSCA4_HUMAN;FLI1_HUMAN;SP4_HUMAN;ZBTB6_HUMAN;ZN792_HUMAN;ZN600_HUMAN;E2F1_HUMAN;TEAD4_HUMAN;ZBT26_HUMAN;SP7_HUMAN;ZN843_HUMAN;SP3_HUMAN;ZXDB_HUMAN;ZFP37_HUMAN;PATZ1_HUMAN;BC11B_HUMAN;ZNF2_HUMAN;SCRT2_HUMAN;WT1_HUMAN;ZBT44_HUMAN;SP5_HUMAN;PRD10_HUMAN;ZBT7A_HUMAN;ZBT17_HUMAN;ZN423_HUMAN;ZEB2_HUMAN;INSM2_HUMAN;ZN341_HUMAN;ZN596_HUMAN;PRDM4_HUMAN;KLF17_HUMAN;KLF8_HUMAN;SMC3_HUMAN;ZSC21_HUMAN;ZBT21_HUMAN;KLF14_HUMAN;ZEB1_HUMAN;ZF69B_HUMAN;TYY1_HUMAN;ZN213_HUMAN
chr8	141128399	141128400	1	rs7015022	130	T	C	41	-0.00838714	0.265837	0.326297	0.0034257	0.659318	0.0471262	alt	0.265837	0.0034257	0.0471262	-	Adipose_Subcutaneous;Adipose_Visceral_Omentum;Adrenal_Gland;Artery_Aorta;Artery_Coronary;Artery_Tibial;Brain_Amygdala;Brain_Anterior_cingulate_cortex_BA24;Brain_Caudate_basal_ganglia;Brain_Cortex;Brain_Frontal_Cortex_BA9;Brain_Hippocampus;Brain_Hypothalamus;Brain_Nucleus_accumbens_basal_ganglia;Brain_Putamen_basal_ganglia;Brain_Substantia_nigra;Breast_Mammary_Tissue;Cells_Cultured_fibroblasts;Cells_EBV-transformed_lymphocytes;Colon_Sigmoid;Colon_Transverse;Esophagus_Gastroesophageal_Junction;Esophagus_Mucosa;Esophagus_Muscularis;Heart_Atrial_Appendage;Heart_Left_Ventricle;Kidney_Cortex;Liver;Lung;Minor_Salivary_Gland;Muscle_Skeletal;Nerve_Tibial;Ovary;Pancreas;Pituitary;Prostate;Skin_Not_Sun_Exposed_Suprapubic;Skin_Sun_Exposed_Lower_leg;Small_Intestine_Terminal_Ileum;Spleen;Stomach;Testis;Thyroid;Uterus;Vagina;Whole_Blood	ENSG00000105339.10;ENSG00000253210.1	ANDR_HUMAN;GFI1B_HUMAN;CDN1B_HUMAN;MEIS2_HUMAN;RING2_HUMAN;SP1_HUMAN;HIC1_HUMAN;STAT1_HUMAN;NRF1_HUMAN;PBIP1_HUMAN;KLF8_HUMAN;ATF1_HUMAN;TF65_HUMAN;CTCF_HUMAN;GCR_HUMAN;EP300_HUMAN;CEBPA_HUMAN;COE3_HUMAN;ZBT26_HUMAN;TLE3_HUMAN;IKZF3_HUMAN;MNT_HUMAN;AHR_HUMAN;NFIC_HUMAN;GABP1_HUMAN;PO2F1_HUMAN;KLF9_HUMAN;CDK8_HUMAN;AP2A_HUMAN;ESR1_HUMAN;VEZF1_HUMAN;TYY1_HUMAN;ATF7_HUMAN;PKNX1_HUMAN;SP2_HUMAN;FLI1_HUMAN;SNAI2_HUMAN;MGAP_HUMAN;E2F1_HUMAN;FOXP1_HUMAN;KLF10_HUMAN;JUN_HUMAN;MAZ_HUMAN;MAX_HUMAN;SRBP2_HUMAN;SP5_HUMAN;SP3_HUMAN;RBM25_HUMAN;CREB1_HUMAN;BRD4_HUMAN;GABPA_HUMAN;ZN639_HUMAN;RUNX1_HUMAN;PRDM9_HUMAN;PATZ1_HUMAN;BRD3_HUMAN;TRI25_HUMAN
chr8	142777764	142777765	1	rs2585126	113	A	C	46	-0.0473905	0.274206	0.134076	2.98514e-06	0.434902	0.000141032	alt	0.274206	2.98514e-06	0.000141032	-	Adipose_Subcutaneous;Adipose_Visceral_Omentum;Artery_Aorta;Artery_Tibial;Brain_Cerebellum;Breast_Mammary_Tissue;Cells_Cultured_fibroblasts;Esophagus_Mucosa;Esophagus_Muscularis;Lung;Muscle_Skeletal;Nerve_Tibial;Skin_Not_Sun_Exposed_Suprapubic;Skin_Sun_Exposed_Lower_leg;Small_Intestine_Terminal_Ileum;Stomach;Testis;Thyroid;Whole_Blood	ENSG00000126233.1;ENSG00000130193.7;ENSG00000180155.19;ENSG00000197353.3;ENSG00000234616.8;ENSG00000255050.1;ENSG00000277332.1;ENSG00000283992.1	ZN189_HUMAN;KLF17_HUMAN;ARNT_HUMAN;GRHL3_HUMAN;KLF14_HUMAN;ZBT17_HUMAN;KLF10_HUMAN;KLF9_HUMAN;ZN121_HUMAN;SSRP1_HUMAN;HIC1_HUMAN;TZAP_HUMAN;ZBT8A_HUMAN;GLIS2_HUMAN;ZN524_HUMAN;CHD8_HUMAN;ESR1_HUMAN;OLIG2_HUMAN;KLF5_HUMAN;ANDR_HUMAN;SP7_HUMAN;TYY1_HUMAN;SFPQ_HUMAN;SCRT2_HUMAN;ZN335_HUMAN;ZFHX2_HUMAN;SP2_HUMAN;ZBT26_HUMAN;ZN692_HUMAN;COT2_HUMAN;ZFP37_HUMAN;PKCB1_HUMAN;ZSC30_HUMAN;MYCN_HUMAN;KLF8_HUMAN;ZN398_HUMAN;HDGF_HUMAN;PRDM9_HUMAN;ZN223_HUMAN;EGR2_HUMAN;LMBL2_HUMAN;ZN600_HUMAN;PATZ1_HUMAN;TRI25_HUMAN;SP3_HUMAN;CTCF_HUMAN;ZFX_HUMAN;GCR_HUMAN;ZIC2_HUMAN;SP1_HUMAN;SRBP2_HUMAN;ZN394_HUMAN;MAZ_HUMAN;ZBT20_HUMAN;ZN350_HUMAN
chr11	519011	519012	1	rs186960061	85	G	C	44	-0.159852	0.377581	0.905761	1.10711e-06	1	5.90325e-05	alt	0.377581	1.10711e-06	5.90325e-05	CDHR5 protein levels	Artery_Aorta;Heart_Atrial_Appendage;Muscle_Skeletal;Thyroid	ENSG00000070031.3;ENSG00000182272.11	PRDM9_HUMAN;ZHX2_HUMAN;KLF10_HUMAN;ZN184_HUMAN;SP3_HUMAN;LEF1_HUMAN;ZEB1_HUMAN;ZN510_HUMAN;PATZ1_HUMAN;FOXM1_HUMAN;LMBL2_HUMAN;ZN528_HUMAN;ZN677_HUMAN;ZN501_HUMAN;ZBT11_HUMAN;SCRT2_HUMAN;ZNF2_HUMAN;ZBT26_HUMAN;ZN174_HUMAN;KLF17_HUMAN;ZN660_HUMAN;KLF9_HUMAN;ZN148_HUMAN;ZN596_HUMAN;CTCF_HUMAN;KLF1_HUMAN;SP7_HUMAN;ZSC30_HUMAN;KLF14_HUMAN;RAD21_HUMAN;ZN350_HUMAN;STAT1_HUMAN;ARNT_HUMAN;ZEB2_HUMAN;ZN189_HUMAN;ZN394_HUMAN;ZIC2_HUMAN
chr11	575799	575800	1	rs34793529	106	T	G	25	-0.0836796	0.34104	0.58525	0.00128338	0.854064	0.0226315	alt	0.34104	0.00128338	0.0226315	-	Adipose_Subcutaneous;Adipose_Visceral_Omentum;Adrenal_Gland;Artery_Aorta;Artery_Coronary;Artery_Tibial;Brain_Amygdala;Brain_Anterior_cingulate_cortex_BA24;Brain_Caudate_basal_ganglia;Brain_Cerebellar_Hemisphere;Brain_Cerebellum;Brain_Cortex;Brain_Frontal_Cortex_BA9;Brain_Hippocampus;Brain_Hypothalamus;Brain_Nucleus_accumbens_basal_ganglia;Brain_Putamen_basal_ganglia;Brain_Spinal_cord_cervical_c-1;Brain_Substantia_nigra;Breast_Mammary_Tissue;Cells_Cultured_fibroblasts;Colon_Sigmoid;Colon_Transverse;Esophagus_Gastroesophageal_Junction;Esophagus_Mucosa;Esophagus_Muscularis;Heart_Atrial_Appendage;Heart_Left_Ventricle;Lung;Muscle_Skeletal;Nerve_Tibial;Ovary;Pancreas;Prostate;Skin_Not_Sun_Exposed_Suprapubic;Skin_Sun_Exposed_Lower_leg;Small_Intestine_Terminal_Ileum;Spleen;Stomach;Testis;Thyroid;Whole_Blood	ENSG00000023191.16;ENSG00000069696.6;ENSG00000070047.11;ENSG00000099849.14;ENSG00000161328.10;ENSG00000174775.16;ENSG00000174915.11;ENSG00000177030.16;ENSG00000177042.14;ENSG00000177106.14;ENSG00000185101.12;ENSG00000185507.19;ENSG00000185522.8;ENSG00000254815.5;ENSG00000255158.1;ENSG00000255237.1;ENSG00000269915.1	MAZ_HUMAN;TRI25_HUMAN;KLF9_HUMAN;PKCB1_HUMAN;KLF17_HUMAN;ZIC2_HUMAN;PRDM9_HUMAN;SMAD2_HUMAN;ZN366_HUMAN;ZN501_HUMAN;PRDM2_HUMAN;SP5_HUMAN;BRCA2_HUMAN;ZBT26_HUMAN;RBBP5_HUMAN;CDN1B_HUMAN;ZBT8A_HUMAN;ZN263_HUMAN;BRD4_HUMAN;ZN785_HUMAN;TADBP_HUMAN;SNAI2_HUMAN;ZEB2_HUMAN;TEAD4_HUMAN;OSR2_HUMAN;ANDR_HUMAN;PATZ1_HUMAN;BRD2_HUMAN;ZSC21_HUMAN;LEF1_HUMAN;LMBL2_HUMAN;CTCF_HUMAN;ZFX_HUMAN;INT13_HUMAN;SP3_HUMAN;TYY1_HUMAN;ZNF2_HUMAN;ZNF10_HUMAN;ZN189_HUMAN;IKZF3_HUMAN;HDGF_HUMAN;ZFHX2_HUMAN;SP2_HUMAN;ZBT17_HUMAN;WT1_HUMAN;ZN341_HUMAN;ZBT20_HUMAN;ZN600_HUMAN;ZSC30_HUMAN;KLF8_HUMAN;SSRP1_HUMAN;ZN394_HUMAN;ING5_HUMAN;ZN335_HUMAN;JUN_HUMAN;GLIS1_HUMAN;CTNB1_HUMAN;EP300_HUMAN
chr11	3642178	3642179	1	rs1567921	72	T	C	29	-0.0139024	0.304292	0.392137	0.00251533	0.709217	0.0376912	alt	0.304292	0.00251533	0.0376912	-	Adipose_Subcutaneous;Adipose_Visceral_Omentum;Adrenal_Gland;Artery_Aorta;Artery_Coronary;Artery_Tibial;Brain_Anterior_cingulate_cortex_BA24;Brain_Caudate_basal_ganglia;Brain_Cerebellum;Brain_Cortex;Brain_Frontal_Cortex_BA9;Brain_Hippocampus;Brain_Nucleus_accumbens_basal_ganglia;Brain_Putamen_basal_ganglia;Breast_Mammary_Tissue;Cells_Cultured_fibroblasts;Colon_Sigmoid;Colon_Transverse;Esophagus_Gastroesophageal_Junction;Esophagus_Mucosa;Esophagus_Muscularis;Lung;Minor_Salivary_Gland;Nerve_Tibial;Ovary;Pancreas;Pituitary;Prostate;Skin_Not_Sun_Exposed_Suprapubic;Skin_Sun_Exposed_Lower_leg;Small_Intestine_Terminal_Ileum;Spleen;Stomach;Testis;Thyroid;Uterus;Vagina	ENSG00000167311.13;ENSG00000182048.11	SP4_HUMAN;KLF10_HUMAN;SP5_HUMAN;KLF8_HUMAN;EGR2_HUMAN;SP2_HUMAN;SP3_HUMAN;CENPA_HUMAN;ZBTB6_HUMAN;ZN263_HUMAN;EZH2_HUMAN;IKZF3_HUMAN;GLIS1_HUMAN;ZN692_HUMAN;KLF17_HUMAN;ZEB2_HUMAN;ZF69B_HUMAN;GLIS2_HUMAN;KLF1_HUMAN;ZBT26_HUMAN;ZFX_HUMAN;ZFHX2_HUMAN;TIF1B_HUMAN;ZN398_HUMAN;ANDR_HUMAN;TET2_HUMAN;ARNT_HUMAN;KLF9_HUMAN;SMAD2_HUMAN;ZN596_HUMAN;STAT1_HUMAN;ZN394_HUMAN;LMBL2_HUMAN;ZN341_HUMAN;ZN577_HUMAN;SRBP2_HUMAN;ZBT8A_HUMAN;ZN600_HUMAN;MAZ_HUMAN;ZBT17_HUMAN;ZN770_HUMAN;REST_HUMAN;PRDM9_HUMAN;ZFP37_HUMAN;INT11_HUMAN;CHD8_HUMAN;TYY1_HUMAN;SP7_HUMAN;TZAP_HUMAN;ZBT44_HUMAN;EGR3_HUMAN;ZN610_HUMAN;TEAD4_HUMAN;PATZ1_HUMAN;WT1_HUMAN;HDGF_HUMAN;ZN660_HUMAN;RBM25_HUMAN;KLF16_HUMAN;ZN335_HUMAN;FOXM1_HUMAN;ZXDB_HUMAN;CREB1_HUMAN;ZIC2_HUMAN;ZN629_HUMAN
chr11	3642191	3642192	1	rs3813888	72	A	G	31	-0.038739	0.340465	0.470426	0.00111405	0.767048	0.0203242	alt	0.340465	0.00111405	0.0203242	-	Adipose_Subcutaneous;Adipose_Visceral_Omentum;Adrenal_Gland;Artery_Aorta;Artery_Coronary;Artery_Tibial;Brain_Anterior_cingulate_cortex_BA24;Brain_Caudate_basal_ganglia;Brain_Cerebellum;Brain_Cortex;Brain_Frontal_Cortex_BA9;Brain_Hippocampus;Brain_Nucleus_accumbens_basal_ganglia;Brain_Putamen_basal_ganglia;Brain_Substantia_nigra;Breast_Mammary_Tissue;Cells_Cultured_fibroblasts;Colon_Sigmoid;Colon_Transverse;Esophagus_Gastroesophageal_Junction;Esophagus_Mucosa;Esophagus_Muscularis;Lung;Minor_Salivary_Gland;Nerve_Tibial;Ovary;Pancreas;Pituitary;Prostate;Skin_Not_Sun_Exposed_Suprapubic;Skin_Sun_Exposed_Lower_leg;Small_Intestine_Terminal_Ileum;Spleen;Stomach;Testis;Thyroid;Uterus;Vagina	ENSG00000167311.13;ENSG00000182048.11	ZIC2_HUMAN;REST_HUMAN;WT1_HUMAN;RAD21_HUMAN;STAT1_HUMAN;HNF4A_HUMAN;GLIS1_HUMAN;ZN577_HUMAN;ARNT_HUMAN;SP4_HUMAN;SP1_HUMAN;TF7L1_HUMAN;ZN263_HUMAN;ZBTB6_HUMAN;IKZF3_HUMAN;ANDR_HUMAN;ZEB2_HUMAN;PKNX1_HUMAN;SP5_HUMAN;ZFP37_HUMAN;ZN501_HUMAN;CHD8_HUMAN;ZBT17_HUMAN;RBM25_HUMAN;ZN121_HUMAN;TIF1B_HUMAN;FOXM1_HUMAN;SP2_HUMAN;KLF16_HUMAN;ZN335_HUMAN;EGR2_HUMAN;ZBT26_HUMAN;ZN394_HUMAN;PKCB1_HUMAN;ZBT8A_HUMAN;SP7_HUMAN;PO2F1_HUMAN;HDGF_HUMAN;CTBP1_HUMAN;KLF9_HUMAN;TZAP_HUMAN;ZN449_HUMAN;ZFHX2_HUMAN;ZXDB_HUMAN;ZN692_HUMAN;ZN629_HUMAN;ZSC30_HUMAN;ZNF24_HUMAN;ZN341_HUMAN;TYY1_HUMAN;MAZ_HUMAN;TET2_HUMAN;TEAD4_HUMAN;ZN398_HUMAN;ZFX_HUMAN;KLF8_HUMAN;ZBT44_HUMAN;KLF17_HUMAN;EZH2_HUMAN;SMAD2_HUMAN;P53_HUMAN;ZN610_HUMAN;ZN770_HUMAN;GLIS2_HUMAN;ZN600_HUMAN;ZN660_HUMAN;PRDM9_HUMAN;ZN366_HUMAN;HIC1_HUMAN;KLF10_HUMAN;SP3_HUMAN;BC11A_HUMAN;ZBT11_HUMAN;KLF1_HUMAN;ZNF76_HUMAN;LMBL2_HUMAN;EGR3_HUMAN;PATZ1_HUMAN;ZF69B_HUMAN
chr11	8688963	8688964	1.36364	rs10840112	1493	C	T	88	-0.153554	0.231881	0.0110955	0.000695739	0.105722	0.0141043	alt	0.231881	0.000695739	0.0141043	-	Adipose_Subcutaneous;Adipose_Visceral_Omentum;Adrenal_Gland;Artery_Aorta;Artery_Coronary;Artery_Tibial;Brain_Amygdala;Brain_Anterior_cingulate_cortex_BA24;Brain_Caudate_basal_ganglia;Brain_Cortex;Brain_Frontal_Cortex_BA9;Brain_Hippocampus;Brain_Hypothalamus;Brain_Nucleus_accumbens_basal_ganglia;Brain_Putamen_basal_ganglia;Brain_Spinal_cord_cervical_c-1;Brain_Substantia_nigra;Breast_Mammary_Tissue;Cells_Cultured_fibroblasts;Cells_EBV-transformed_lymphocytes;Colon_Sigmoid;Colon_Transverse;Esophagus_Gastroesophageal_Junction;Esophagus_Mucosa;Esophagus_Muscularis;Heart_Atrial_Appendage;Heart_Left_Ventricle;Kidney_Cortex;Liver;Lung;Minor_Salivary_Gland;Muscle_Skeletal;Nerve_Tibial;Ovary;Pancreas;Pituitary;Prostate;Skin_Not_Sun_Exposed_Suprapubic;Skin_Sun_Exposed_Lower_leg;Small_Intestine_Terminal_Ileum;Spleen;Stomach;Testis;Thyroid;Uterus;Vagina;Whole_Blood	ENSG00000130413.15;ENSG00000166436.15;ENSG00000166444.18;ENSG00000166452.11;ENSG00000254860.5	USF1_HUMAN;SPT5H_HUMAN;NFRKB_HUMAN;ZSA5C_HUMAN;MZF1_HUMAN;ZN639_HUMAN;PRDM9_HUMAN;REST_HUMAN;ZSA5A_HUMAN;SPT6H_HUMAN;ZBT8A_HUMAN;ESR1_HUMAN;ARID2_HUMAN;P66B_HUMAN;KLF1_HUMAN;SKI_HUMAN;MAZ_HUMAN;ERCC3_HUMAN;OSR2_HUMAN;BC11B_HUMAN;RAD51_HUMAN;TAF1_HUMAN;ZN610_HUMAN;ZN592_HUMAN;IRF3_HUMAN;ERG_HUMAN;ZN768_HUMAN;BMI1_HUMAN;CDK8_HUMAN;ZN335_HUMAN;ZN391_HUMAN;ENL_HUMAN;TRI25_HUMAN;RBBP4_HUMAN;IKZF2_HUMAN;KLF14_HUMAN;ZBT12_HUMAN;ZN622_HUMAN;BC11A_HUMAN;ETV6_HUMAN;SCRT2_HUMAN;KLF16_HUMAN;ZN577_HUMAN;HIRA_HUMAN;KMT2B_HUMAN;SIN3A_HUMAN;ZN101_HUMAN;ZN600_HUMAN;KDM6A_HUMAN;STA5A_HUMAN;FOSL2_HUMAN;ZN843_HUMAN;BRD2_HUMAN;HCFC1_HUMAN;SNIP1_HUMAN;SRF_HUMAN;CTBP1_HUMAN;REQU_HUMAN;ZN362_HUMAN;SMCA5_HUMAN;CTCF_HUMAN;E2F8_HUMAN;ZN770_HUMAN;ZN217_HUMAN;RBBP5_HUMAN;SP1_HUMAN;ZBTB6_HUMAN;HTF4_HUMAN;PO2F1_HUMAN;KDM5B_HUMAN;SKIL_HUMAN;INT13_HUMAN;KLF7_HUMAN;FOXK2_HUMAN;ETS1_HUMAN;TADBP_HUMAN;ZNF18_HUMAN;ZN449_HUMAN;ZN143_HUMAN;ZN174_HUMAN;CREB1_HUMAN;ZN341_HUMAN;MEF2B_HUMAN;CBX3_HUMAN;ZF69B_HUMAN;STAT1_HUMAN;ZNF34_HUMAN;E4F1_HUMAN;COT2_HUMAN;TYY1_HUMAN;ZN384_HUMAN;MYBB_HUMAN;NR1H2_HUMAN;ZN561_HUMAN;ZN394_HUMAN;PEX2_HUMAN;KLF17_HUMAN;COT1_HUMAN;RUNX3_HUMAN;NR1H3_HUMAN;ZN629_HUMAN;PATZ1_HUMAN;KLF11_HUMAN;KAISO_HUMAN;TBX21_HUMAN;PAX8_HUMAN;PKNX1_HUMAN;CREM_HUMAN;KLF8_HUMAN;ZN184_HUMAN;BCLF1_HUMAN;ZN660_HUMAN;ZHX2_HUMAN;SMAD2_HUMAN;GLIS2_HUMAN;ZBT26_HUMAN;NFAC1_HUMAN;ZN121_HUMAN;BRD9_HUMAN;SCRT1_HUMAN;ELF4_HUMAN;PRDM4_HUMAN;ZBT11_HUMAN;ZN501_HUMAN;SUH_HUMAN;NDF1_HUMAN;SNAI2_HUMAN;BACH1_HUMAN;ZN441_HUMAN;ZBT40_HUMAN;HIC1_HUMAN;ANDR_HUMAN;ATF7_HUMAN;HMGB2_HUMAN;GLIS1_HUMAN;SP3_HUMAN;BRCA2_HUMAN;CHD2_HUMAN;NR2C1_HUMAN;RXRA_HUMAN;JUND_HUMAN;ZSC29_HUMAN;P53_HUMAN;SP2_HUMAN;ZN207_HUMAN;KLF10_HUMAN;WT1_HUMAN;TF65_HUMAN;ZFHX2_HUMAN;CDN1B_HUMAN;INT11_HUMAN;SP7_HUMAN;MTA2_HUMAN;SMAD3_HUMAN;NCOA3_HUMAN;ARNT_HUMAN;NFAC3_HUMAN;FLI1_HUMAN;ZSC21_HUMAN;RAD21_HUMAN;ZIC2_HUMAN;ZBT20_HUMAN;ZXDB_HUMAN;SMC3_HUMAN;ZFP37_HUMAN;IKZF3_HUMAN;AHR_HUMAN;BCL3_HUMAN;FOXP1_HUMAN;LMBL2_HUMAN;E2F1_HUMAN;CLOCK_HUMAN;ESR2_HUMAN;ZN596_HUMAN;TEAD4_HUMAN;ZBT17_HUMAN;ZSC30_HUMAN;NCOR2_HUMAN;NOTC1_HUMAN;EGR1_HUMAN;RELB_HUMAN;GABPA_HUMAN;MAF_HUMAN;ZEB1_HUMAN;SMC1A_HUMAN;OLIG2_HUMAN;KMT2A_HUMAN;INSM2_HUMAN;IRF4_HUMAN;MYCN_HUMAN;ZEB2_HUMAN;JUN_HUMAN;RB_HUMAN;BRD4_HUMAN;ZBT21_HUMAN;ZNF10_HUMAN;SPI1_HUMAN;ZN189_HUMAN;ZBT44_HUMAN;PO2F2_HUMAN;FOXA2_HUMAN;BRCA1_HUMAN;ZNF24_HUMAN;LEF1_HUMAN;Z324A_HUMAN;TRI22_HUMAN;RBM25_HUMAN;ARI3A_HUMAN;HDGF_HUMAN;KLF5_HUMAN;Z518A_HUMAN;ZNF76_HUMAN;ZN692_HUMAN;HDAC1_HUMAN;ZN580_HUMAN;BHE40_HUMAN;IKZF1_HUMAN;OZF_HUMAN;STAG1_HUMAN;SRBP2_HUMAN;PRD10_HUMAN;SSRP1_HUMAN;ZNF2_HUMAN;NBN_HUMAN;ELF1_HUMAN;BCL6_HUMAN;ANM1_HUMAN;ZN524_HUMAN;PML_HUMAN;ZN837_HUMAN;ZN687_HUMAN;HNF4A_HUMAN;ERR1_HUMAN;MAX_HUMAN;ZN366_HUMAN;TCF21_HUMAN;EGR2_HUMAN;MTA3_HUMAN;EP300_HUMAN;ZN350_HUMAN
chr11	9314592	9314593	1	rs116886507	248	C	T	58	0.191466	0.0743922	0.00115954	0.0431496	0.0208533	0.241237	ref	0.191466	0.00115954	0.0208533	-	Cells_Cultured_fibroblasts;Esophagus_Mucosa;Esophagus_Muscularis;Lung;Skin_Not_Sun_Exposed_Suprapubic;Skin_Sun_Exposed_Lower_leg;Spleen;Testis;Thyroid;Whole_Blood	ENSG00000166471.10;ENSG00000166478.9;ENSG00000175356.12;ENSG00000184014.7;ENSG00000213538.5	CTCF_HUMAN;SCRT2_HUMAN;HDGF_HUMAN;SP1_HUMAN;ZN398_HUMAN;SP5_HUMAN;STAG1_HUMAN;ZBT11_HUMAN;ZBT7A_HUMAN;INSM2_HUMAN;ZN561_HUMAN;BRD4_HUMAN;KLF14_HUMAN;ZN449_HUMAN;FOXK2_HUMAN;ZN610_HUMAN;ZBT21_HUMAN;ZN692_HUMAN;PRDM4_HUMAN;ZN660_HUMAN;ZBT44_HUMAN;GLIS2_HUMAN;KLF1_HUMAN;ZBT17_HUMAN;OZF_HUMAN;KLF17_HUMAN;SUH_HUMAN;SMCA4_HUMAN;SP2_HUMAN;ZF69B_HUMAN;ZIC2_HUMAN;SMAD2_HUMAN;KLF16_HUMAN;ZN121_HUMAN;BC11A_HUMAN;LMBL2_HUMAN;ZNF2_HUMAN;SCRT1_HUMAN;ZBT26_HUMAN;ZEB2_HUMAN;GLIS1_HUMAN;ZN639_HUMAN;SP7_HUMAN;ZN362_HUMAN;ZSC23_HUMAN;ARID2_HUMAN;ARNT_HUMAN;ZNF24_HUMAN;PATZ1_HUMAN;ZN519_HUMAN;RBM25_HUMAN;ZN366_HUMAN;HIC1_HUMAN;ZBT12_HUMAN;ZFHX2_HUMAN;BC11B_HUMAN;ZSC21_HUMAN;SP3_HUMAN;MEN1_HUMAN;ZN600_HUMAN;ZN335_HUMAN;ZNF76_HUMAN;ZXDB_HUMAN;TYY2_HUMAN;ZN843_HUMAN;ZFP37_HUMAN;MYCN_HUMAN;ZN577_HUMAN;PRD10_HUMAN;CDK9_HUMAN;ZN629_HUMAN;Z585B_HUMAN;INT12_HUMAN;ZNF10_HUMAN;ZN394_HUMAN;ANDR_HUMAN;STAT1_HUMAN;KLF10_HUMAN;ZN501_HUMAN;PKCB1_HUMAN;EGR2_HUMAN;ZN524_HUMAN;REST_HUMAN;ZBT10_HUMAN;ZN785_HUMAN;ZSC16_HUMAN;KLF9_HUMAN;ZSA5A_HUMAN;KLF7_HUMAN;WT1_HUMAN;TADBP_HUMAN;ZFX_HUMAN;ZN189_HUMAN;ZSC30_HUMAN;ZN792_HUMAN;LEF1_HUMAN;ZN580_HUMAN;PRDM9_HUMAN;KLF5_HUMAN;TYY1_HUMAN;ZBT8A_HUMAN;MAZ_HUMAN;ZN174_HUMAN;PO2F1_HUMAN;KLF8_HUMAN
chr11	10541132	10541133	1	rs117022703	727	G	A	79	-0.0105505	0.247723	0.133665	2.00329e-05	0.43425	0.000746439	alt	0.247723	2.00329e-05	0.000746439	-	Adipose_Subcutaneous;Brain_Anterior_cingulate_cortex_BA24;Brain_Caudate_basal_ganglia;Brain_Cortex;Cells_Cultured_fibroblasts;Colon_Transverse;Esophagus_Muscularis;Nerve_Tibial;Thyroid	ENSG00000110315.6	KLF1_HUMAN;ZN423_HUMAN;ZBT17_HUMAN;ZN785_HUMAN;TZAP_HUMAN;SCRT2_HUMAN;BRD2_HUMAN;ZN189_HUMAN;ZBT26_HUMAN;HMGB2_HUMAN;ZN341_HUMAN;ZN501_HUMAN;ZN664_HUMAN;ZFX_HUMAN;HDGF_HUMAN;ELF4_HUMAN;Z324A_HUMAN;OZF_HUMAN;BC11B_HUMAN;PATZ1_HUMAN;ZNF10_HUMAN;ZN449_HUMAN;KLF9_HUMAN;ZN335_HUMAN;ZBT8A_HUMAN;REPI1_HUMAN;ZBT44_HUMAN;ZN549_HUMAN;TYY2_HUMAN;ZN580_HUMAN;ZN121_HUMAN;ZBT10_HUMAN;ZSA5A_HUMAN;PRD10_HUMAN;AP2C_HUMAN;ZN692_HUMAN;KLF16_HUMAN;ZN561_HUMAN;KLF8_HUMAN;REST_HUMAN;MZF1_HUMAN;IKZF3_HUMAN;ZN239_HUMAN;ZN382_HUMAN;ZN843_HUMAN;ZFP37_HUMAN;KLF7_HUMAN;MAZ_HUMAN;SP7_HUMAN;KLF10_HUMAN;TYY1_HUMAN;ZN629_HUMAN;ZN660_HUMAN;CTCF_HUMAN;ZSC30_HUMAN;WT1_HUMAN;ZN524_HUMAN;ARNT_HUMAN;PKCB1_HUMAN;HIC1_HUMAN;OSR2_HUMAN;FOXK2_HUMAN;LEF1_HUMAN;ZNF76_HUMAN;OVOL3_HUMAN;ZN610_HUMAN;GLIS2_HUMAN;CTBP1_HUMAN;SP2_HUMAN;LMBL2_HUMAN;PRDM2_HUMAN;SMAD2_HUMAN;MYNN_HUMAN;PRDM4_HUMAN;ZFHX2_HUMAN;SP3_HUMAN;ZN394_HUMAN;ZXDB_HUMAN;ZSCA4_HUMAN;ZN600_HUMAN;PRDM9_HUMAN;INSM2_HUMAN;ZN213_HUMAN;ZNF2_HUMAN;ZEB2_HUMAN;ZN391_HUMAN;ZNF24_HUMAN;ZN577_HUMAN;ZIC2_HUMAN;FOXM1_HUMAN;GLIS1_HUMAN;PKNX1_HUMAN;ZBT20_HUMAN;ZSC21_HUMAN;ZN366_HUMAN;KLF17_HUMAN
chr11	17276729	17276730	1	rs4757506	112	A	G	46	-0.297829	0.513968	0.985112	6.98326e-10	1	7.35369e-08	alt	0.513968	6.98326e-10	7.35369e-08	-	Artery_Aorta;Artery_Tibial;Breast_Mammary_Tissue;Cells_Cultured_fibroblasts;Muscle_Skeletal;Skin_Not_Sun_Exposed_Suprapubic;Skin_Sun_Exposed_Lower_leg;Testis;Thyroid	ENSG00000011405.13;ENSG00000070081.15	FOXP1_HUMAN;ESR1_HUMAN;ZN501_HUMAN;ZNF18_HUMAN;ZN366_HUMAN;ZN577_HUMAN;RB_HUMAN;ZBT11_HUMAN;REQU_HUMAN;ZIC2_HUMAN;GLIS1_HUMAN;ZN610_HUMAN;SCRT2_HUMAN;ZN143_HUMAN;NBN_HUMAN;ZSC21_HUMAN;HIC1_HUMAN;ZFHX2_HUMAN;SUH_HUMAN;ZN391_HUMAN;BRD2_HUMAN;KDM5B_HUMAN;KLF17_HUMAN;PKCB1_HUMAN;TZAP_HUMAN;ZN189_HUMAN;ZFX_HUMAN;KLF16_HUMAN;RBBP5_HUMAN;KLF10_HUMAN;MAX_HUMAN;ZBT17_HUMAN;KLF13_HUMAN;ZN592_HUMAN;CXXC1_HUMAN;PATZ1_HUMAN;AP2C_HUMAN;PRD10_HUMAN;ARI1A_HUMAN;RUNX2_HUMAN;KMT2A_HUMAN;ZN121_HUMAN;ZEB2_HUMAN;ZN341_HUMAN;E2F8_HUMAN;SP3_HUMAN;EP300_HUMAN;INT13_HUMAN;BMI1_HUMAN;ZSA5A_HUMAN;ZXDB_HUMAN;HCFC1_HUMAN;IKZF2_HUMAN;BHE40_HUMAN;ELF1_HUMAN;BC11B_HUMAN;CDK9_HUMAN;ZF69B_HUMAN;CHD8_HUMAN;SMC3_HUMAN;CTNB1_HUMAN;NR2C1_HUMAN;MXI1_HUMAN;CHD2_HUMAN;PRDM4_HUMAN;RARA_HUMAN;ZBT7A_HUMAN;ZN692_HUMAN;ZNF76_HUMAN;IKZF1_HUMAN;ZBT10_HUMAN;CTCF_HUMAN;FOXK2_HUMAN;P66B_HUMAN;PRDM9_HUMAN;ZN394_HUMAN;HTF4_HUMAN;BRD4_HUMAN;ZBT8A_HUMAN;RAD21_HUMAN;SP2_HUMAN;INT11_HUMAN;STAG1_HUMAN;EHMT2_HUMAN;ZNF10_HUMAN;INSM2_HUMAN;ERG_HUMAN;ZN207_HUMAN;ETS1_HUMAN;TYY1_HUMAN;ZSC30_HUMAN;NFAC3_HUMAN;RFX2_HUMAN;LEF1_HUMAN;LMBL2_HUMAN;ZN398_HUMAN;ZFP37_HUMAN;TP53B_HUMAN;ANDR_HUMAN;FOXM1_HUMAN;MEF2B_HUMAN;ZN629_HUMAN;KLF9_HUMAN;EGR2_HUMAN;ZBT26_HUMAN;Z324A_HUMAN;SP7_HUMAN;GATA1_HUMAN;KLF1_HUMAN;ZN843_HUMAN;KLF8_HUMAN;ZBT40_HUMAN;KLF14_HUMAN;SP5_HUMAN;MAZ_HUMAN;PKNX1_HUMAN;SP4_HUMAN;ENL_HUMAN;ZN770_HUMAN;ZN600_HUMAN;GLIS2_HUMAN;HDGF_HUMAN;RBM25_HUMAN;IRF3_HUMAN;ARI3A_HUMAN;ZN335_HUMAN;ZBTB6_HUMAN
chr11	32091021	32091022	1	rs223046	128	A	C	37	0.342818	-0.0435691	0.000181973	0.447004	0.00467792	0.749358	ref	0.342818	0.000181973	0.00467792	Height	Adipose_Subcutaneous;Adipose_Visceral_Omentum;Artery_Aorta;Artery_Coronary;Artery_Tibial;Breast_Mammary_Tissue;Cells_Cultured_fibroblasts;Colon_Sigmoid;Colon_Transverse;Esophagus_Gastroesophageal_Junction;Esophagus_Mucosa;Esophagus_Muscularis;Heart_Atrial_Appendage;Heart_Left_Ventricle;Liver;Lung;Muscle_Skeletal;Nerve_Tibial;Pancreas;Skin_Not_Sun_Exposed_Suprapubic;Skin_Sun_Exposed_Lower_leg;Small_Intestine_Terminal_Ileum;Spleen;Stomach;Thyroid;Whole_Blood	ENSG00000049449.8	ZN596_HUMAN;STAT1_HUMAN;IKZF3_HUMAN;RBBP5_HUMAN;RUNX1_HUMAN;KMT2A_HUMAN;CDN1B_HUMAN;PRDM9_HUMAN;FOXM1_HUMAN;ZN398_HUMAN;TYY1_HUMAN;SMC3_HUMAN;GRHL3_HUMAN;ZN561_HUMAN;SMC1A_HUMAN;TIF1B_HUMAN;RAD21_HUMAN;PKCB1_HUMAN;ESR1_HUMAN;INT11_HUMAN;MAZ_HUMAN;ZN660_HUMAN;TAF1_HUMAN;ZSC30_HUMAN;CTNB1_HUMAN;SRBP2_HUMAN;EP300_HUMAN;FOXO1_HUMAN;INT13_HUMAN;LEF1_HUMAN;SP2_HUMAN;CATA_HUMAN;HMGB1_HUMAN;TRI25_HUMAN;SMCA4_HUMAN;ZBT26_HUMAN;ANDR_HUMAN;SP5_HUMAN;ZN184_HUMAN;ZBT8A_HUMAN;PRGR_HUMAN;ZN692_HUMAN;ARID2_HUMAN;BRD2_HUMAN;CTCF_HUMAN;GLIS2_HUMAN;PTEN_HUMAN;ZFX_HUMAN;WT1_HUMAN;ZBT20_HUMAN;TF65_HUMAN;RBM25_HUMAN;SUH_HUMAN;BRD4_HUMAN;ZN519_HUMAN;TCF21_HUMAN;JUN_HUMAN;ARI1A_HUMAN;ZFHX2_HUMAN;KLF10_HUMAN
chr11	32091021	32091022	1	rs223046	128	A	C	37	0.342818	-0.0435691	0.000181973	0.447004	0.00467792	0.749358	ref	0.342818	0.000181973	0.00467792	SUMF2 protein levels	Adipose_Subcutaneous;Adipose_Visceral_Omentum;Artery_Aorta;Artery_Coronary;Artery_Tibial;Breast_Mammary_Tissue;Cells_Cultured_fibroblasts;Colon_Sigmoid;Colon_Transverse;Esophagus_Gastroesophageal_Junction;Esophagus_Mucosa;Esophagus_Muscularis;Heart_Atrial_Appendage;Heart_Left_Ventricle;Liver;Lung;Muscle_Skeletal;Nerve_Tibial;Pancreas;Skin_Not_Sun_Exposed_Suprapubic;Skin_Sun_Exposed_Lower_leg;Small_Intestine_Terminal_Ileum;Spleen;Stomach;Thyroid;Whole_Blood	ENSG00000049449.8	ZN596_HUMAN;STAT1_HUMAN;IKZF3_HUMAN;RBBP5_HUMAN;RUNX1_HUMAN;KMT2A_HUMAN;CDN1B_HUMAN;PRDM9_HUMAN;FOXM1_HUMAN;ZN398_HUMAN;TYY1_HUMAN;SMC3_HUMAN;GRHL3_HUMAN;ZN561_HUMAN;SMC1A_HUMAN;TIF1B_HUMAN;RAD21_HUMAN;PKCB1_HUMAN;ESR1_HUMAN;INT11_HUMAN;MAZ_HUMAN;ZN660_HUMAN;TAF1_HUMAN;ZSC30_HUMAN;CTNB1_HUMAN;SRBP2_HUMAN;EP300_HUMAN;FOXO1_HUMAN;INT13_HUMAN;LEF1_HUMAN;SP2_HUMAN;CATA_HUMAN;HMGB1_HUMAN;TRI25_HUMAN;SMCA4_HUMAN;ZBT26_HUMAN;ANDR_HUMAN;SP5_HUMAN;ZN184_HUMAN;ZBT8A_HUMAN;PRGR_HUMAN;ZN692_HUMAN;ARID2_HUMAN;BRD2_HUMAN;CTCF_HUMAN;GLIS2_HUMAN;PTEN_HUMAN;ZFX_HUMAN;WT1_HUMAN;ZBT20_HUMAN;TF65_HUMAN;RBM25_HUMAN;SUH_HUMAN;BRD4_HUMAN;ZN519_HUMAN;TCF21_HUMAN;JUN_HUMAN;ARI1A_HUMAN;ZFHX2_HUMAN;KLF10_HUMAN
chr11	32091021	32091022	1	rs223046	128	A	C	37	0.342818	-0.0435691	0.000181973	0.447004	0.00467792	0.749358	ref	0.342818	0.000181973	0.00467792	Reticulocalbin-3 levels	Adipose_Subcutaneous;Adipose_Visceral_Omentum;Artery_Aorta;Artery_Coronary;Artery_Tibial;Breast_Mammary_Tissue;Cells_Cultured_fibroblasts;Colon_Sigmoid;Colon_Transverse;Esophagus_Gastroesophageal_Junction;Esophagus_Mucosa;Esophagus_Muscularis;Heart_Atrial_Appendage;Heart_Left_Ventricle;Liver;Lung;Muscle_Skeletal;Nerve_Tibial;Pancreas;Skin_Not_Sun_Exposed_Suprapubic;Skin_Sun_Exposed_Lower_leg;Small_Intestine_Terminal_Ileum;Spleen;Stomach;Thyroid;Whole_Blood	ENSG00000049449.8	ZN596_HUMAN;STAT1_HUMAN;IKZF3_HUMAN;RBBP5_HUMAN;RUNX1_HUMAN;KMT2A_HUMAN;CDN1B_HUMAN;PRDM9_HUMAN;FOXM1_HUMAN;ZN398_HUMAN;TYY1_HUMAN;SMC3_HUMAN;GRHL3_HUMAN;ZN561_HUMAN;SMC1A_HUMAN;TIF1B_HUMAN;RAD21_HUMAN;PKCB1_HUMAN;ESR1_HUMAN;INT11_HUMAN;MAZ_HUMAN;ZN660_HUMAN;TAF1_HUMAN;ZSC30_HUMAN;CTNB1_HUMAN;SRBP2_HUMAN;EP300_HUMAN;FOXO1_HUMAN;INT13_HUMAN;LEF1_HUMAN;SP2_HUMAN;CATA_HUMAN;HMGB1_HUMAN;TRI25_HUMAN;SMCA4_HUMAN;ZBT26_HUMAN;ANDR_HUMAN;SP5_HUMAN;ZN184_HUMAN;ZBT8A_HUMAN;PRGR_HUMAN;ZN692_HUMAN;ARID2_HUMAN;BRD2_HUMAN;CTCF_HUMAN;GLIS2_HUMAN;PTEN_HUMAN;ZFX_HUMAN;WT1_HUMAN;ZBT20_HUMAN;TF65_HUMAN;RBM25_HUMAN;SUH_HUMAN;BRD4_HUMAN;ZN519_HUMAN;TCF21_HUMAN;JUN_HUMAN;ARI1A_HUMAN;ZFHX2_HUMAN;KLF10_HUMAN
chr11	32091021	32091022	1	rs223046	128	A	C	37	0.342818	-0.0435691	0.000181973	0.447004	0.00467792	0.749358	ref	0.342818	0.000181973	0.00467792	Height	Adipose_Subcutaneous;Adipose_Visceral_Omentum;Artery_Aorta;Artery_Coronary;Artery_Tibial;Breast_Mammary_Tissue;Cells_Cultured_fibroblasts;Colon_Sigmoid;Colon_Transverse;Esophagus_Gastroesophageal_Junction;Esophagus_Mucosa;Esophagus_Muscularis;Heart_Atrial_Appendage;Heart_Left_Ventricle;Liver;Lung;Muscle_Skeletal;Nerve_Tibial;Pancreas;Skin_Not_Sun_Exposed_Suprapubic;Skin_Sun_Exposed_Lower_leg;Small_Intestine_Terminal_Ileum;Spleen;Stomach;Thyroid;Whole_Blood	ENSG00000049449.8	ZN596_HUMAN;STAT1_HUMAN;IKZF3_HUMAN;RBBP5_HUMAN;RUNX1_HUMAN;KMT2A_HUMAN;CDN1B_HUMAN;PRDM9_HUMAN;FOXM1_HUMAN;ZN398_HUMAN;TYY1_HUMAN;SMC3_HUMAN;GRHL3_HUMAN;ZN561_HUMAN;SMC1A_HUMAN;TIF1B_HUMAN;RAD21_HUMAN;PKCB1_HUMAN;ESR1_HUMAN;INT11_HUMAN;MAZ_HUMAN;ZN660_HUMAN;TAF1_HUMAN;ZSC30_HUMAN;CTNB1_HUMAN;SRBP2_HUMAN;EP300_HUMAN;FOXO1_HUMAN;INT13_HUMAN;LEF1_HUMAN;SP2_HUMAN;CATA_HUMAN;HMGB1_HUMAN;TRI25_HUMAN;SMCA4_HUMAN;ZBT26_HUMAN;ANDR_HUMAN;SP5_HUMAN;ZN184_HUMAN;ZBT8A_HUMAN;PRGR_HUMAN;ZN692_HUMAN;ARID2_HUMAN;BRD2_HUMAN;CTCF_HUMAN;GLIS2_HUMAN;PTEN_HUMAN;ZFX_HUMAN;WT1_HUMAN;ZBT20_HUMAN;TF65_HUMAN;RBM25_HUMAN;SUH_HUMAN;BRD4_HUMAN;ZN519_HUMAN;TCF21_HUMAN;JUN_HUMAN;ARI1A_HUMAN;ZFHX2_HUMAN;KLF10_HUMAN
chr11	61828091	61828092	1	rs968567	156	C	T	57	-0.296343	0.546544	0.997752	2.07709e-14	1	4.94476e-12	alt	0.546544	2.07709e-14	4.94476e-12	Metabolite levels	Adipose_Subcutaneous;Adipose_Visceral_Omentum;Artery_Aorta;Artery_Coronary;Artery_Tibial;Brain_Anterior_cingulate_cortex_BA24;Brain_Cerebellar_Hemisphere;Brain_Cerebellum;Brain_Cortex;Brain_Frontal_Cortex_BA9;Brain_Hippocampus;Breast_Mammary_Tissue;Cells_Cultured_fibroblasts;Cells_EBV-transformed_lymphocytes;Colon_Sigmoid;Colon_Transverse;Esophagus_Gastroesophageal_Junction;Esophagus_Mucosa;Esophagus_Muscularis;Heart_Atrial_Appendage;Heart_Left_Ventricle;Lung;Muscle_Skeletal;Nerve_Tibial;Ovary;Pancreas;Pituitary;Skin_Not_Sun_Exposed_Suprapubic;Skin_Sun_Exposed_Lower_leg;Small_Intestine_Terminal_Ileum;Spleen;Stomach;Testis;Thyroid;Whole_Blood	ENSG00000134824.13;ENSG00000134825.15;ENSG00000149485.18;ENSG00000221968.8	CTCF_HUMAN;HDGF_HUMAN;MAZ_HUMAN;KLF1_HUMAN;PRDM4_HUMAN;ZNF24_HUMAN;PRDM9_HUMAN;E2F1_HUMAN;ZFP37_HUMAN;ZN394_HUMAN;ZBT8A_HUMAN;LMBL2_HUMAN;GLIS2_HUMAN;TBP_HUMAN;PRDM2_HUMAN;ZFX_HUMAN;ZNF76_HUMAN;MAX_HUMAN;XBP1_HUMAN;Z324A_HUMAN;EP300_HUMAN;TF65_HUMAN;ZBT26_HUMAN;ZBT20_HUMAN;HIC1_HUMAN;ZN561_HUMAN;RXRA_HUMAN;ZN692_HUMAN;KLF8_HUMAN;SP7_HUMAN;TRI25_HUMAN;TZAP_HUMAN;ZBT11_HUMAN;EGR2_HUMAN;FGFR1_HUMAN;ZN770_HUMAN;IKZF3_HUMAN;ZN629_HUMAN;HNF4A_HUMAN;ZN213_HUMAN;SRBP2_HUMAN;SUH_HUMAN;ZN501_HUMAN;SP4_HUMAN;ZSC30_HUMAN;KLF7_HUMAN;ZN121_HUMAN;ZXDB_HUMAN;MYCN_HUMAN;ANDR_HUMAN;STAG1_HUMAN;ZN660_HUMAN;AP2C_HUMAN;ESR1_HUMAN;SP5_HUMAN;SP3_HUMAN;ZN174_HUMAN;ZN600_HUMAN;GLIS1_HUMAN;ZN366_HUMAN;ZEB2_HUMAN;ZBT12_HUMAN;WT1_HUMAN;ZN423_HUMAN;CTBP1_HUMAN;ZN610_HUMAN;ZN184_HUMAN;TYY1_HUMAN;PRD10_HUMAN;SP1_HUMAN;ZBT17_HUMAN;ZN335_HUMAN;FOXP1_HUMAN;ZFHX2_HUMAN;KLF15_HUMAN;SCRT2_HUMAN;MZF1_HUMAN;SP2_HUMAN;PATZ1_HUMAN;ZN398_HUMAN;EGR3_HUMAN;ZN341_HUMAN;BRD2_HUMAN;KMT2A_HUMAN;ZBT10_HUMAN;BRD4_HUMAN;ZN189_HUMAN;ZIC2_HUMAN;RBM25_HUMAN;ZN843_HUMAN;PRGR_HUMAN
chr11	61828091	61828092	1	rs968567	156	C	T	57	-0.296343	0.546544	0.997752	2.07709e-14	1	4.94476e-12	alt	0.546544	2.07709e-14	4.94476e-12	Rheumatoid arthritis	Adipose_Subcutaneous;Adipose_Visceral_Omentum;Artery_Aorta;Artery_Coronary;Artery_Tibial;Brain_Anterior_cingulate_cortex_BA24;Brain_Cerebellar_Hemisphere;Brain_Cerebellum;Brain_Cortex;Brain_Frontal_Cortex_BA9;Brain_Hippocampus;Breast_Mammary_Tissue;Cells_Cultured_fibroblasts;Cells_EBV-transformed_lymphocytes;Colon_Sigmoid;Colon_Transverse;Esophagus_Gastroesophageal_Junction;Esophagus_Mucosa;Esophagus_Muscularis;Heart_Atrial_Appendage;Heart_Left_Ventricle;Lung;Muscle_Skeletal;Nerve_Tibial;Ovary;Pancreas;Pituitary;Skin_Not_Sun_Exposed_Suprapubic;Skin_Sun_Exposed_Lower_leg;Small_Intestine_Terminal_Ileum;Spleen;Stomach;Testis;Thyroid;Whole_Blood	ENSG00000134824.13;ENSG00000134825.15;ENSG00000149485.18;ENSG00000221968.8	CTCF_HUMAN;HDGF_HUMAN;MAZ_HUMAN;KLF1_HUMAN;PRDM4_HUMAN;ZNF24_HUMAN;PRDM9_HUMAN;E2F1_HUMAN;ZFP37_HUMAN;ZN394_HUMAN;ZBT8A_HUMAN;LMBL2_HUMAN;GLIS2_HUMAN;TBP_HUMAN;PRDM2_HUMAN;ZFX_HUMAN;ZNF76_HUMAN;MAX_HUMAN;XBP1_HUMAN;Z324A_HUMAN;EP300_HUMAN;TF65_HUMAN;ZBT26_HUMAN;ZBT20_HUMAN;HIC1_HUMAN;ZN561_HUMAN;RXRA_HUMAN;ZN692_HUMAN;KLF8_HUMAN;SP7_HUMAN;TRI25_HUMAN;TZAP_HUMAN;ZBT11_HUMAN;EGR2_HUMAN;FGFR1_HUMAN;ZN770_HUMAN;IKZF3_HUMAN;ZN629_HUMAN;HNF4A_HUMAN;ZN213_HUMAN;SRBP2_HUMAN;SUH_HUMAN;ZN501_HUMAN;SP4_HUMAN;ZSC30_HUMAN;KLF7_HUMAN;ZN121_HUMAN;ZXDB_HUMAN;MYCN_HUMAN;ANDR_HUMAN;STAG1_HUMAN;ZN660_HUMAN;AP2C_HUMAN;ESR1_HUMAN;SP5_HUMAN;SP3_HUMAN;ZN174_HUMAN;ZN600_HUMAN;GLIS1_HUMAN;ZN366_HUMAN;ZEB2_HUMAN;ZBT12_HUMAN;WT1_HUMAN;ZN423_HUMAN;CTBP1_HUMAN;ZN610_HUMAN;ZN184_HUMAN;TYY1_HUMAN;PRD10_HUMAN;SP1_HUMAN;ZBT17_HUMAN;ZN335_HUMAN;FOXP1_HUMAN;ZFHX2_HUMAN;KLF15_HUMAN;SCRT2_HUMAN;MZF1_HUMAN;SP2_HUMAN;PATZ1_HUMAN;ZN398_HUMAN;EGR3_HUMAN;ZN341_HUMAN;BRD2_HUMAN;KMT2A_HUMAN;ZBT10_HUMAN;BRD4_HUMAN;ZN189_HUMAN;ZIC2_HUMAN;RBM25_HUMAN;ZN843_HUMAN;PRGR_HUMAN
chr11	61828091	61828092	1	rs968567	156	C	T	57	-0.296343	0.546544	0.997752	2.07709e-14	1	4.94476e-12	alt	0.546544	2.07709e-14	4.94476e-12	Rheumatoid arthritis	Adipose_Subcutaneous;Adipose_Visceral_Omentum;Artery_Aorta;Artery_Coronary;Artery_Tibial;Brain_Anterior_cingulate_cortex_BA24;Brain_Cerebellar_Hemisphere;Brain_Cerebellum;Brain_Cortex;Brain_Frontal_Cortex_BA9;Brain_Hippocampus;Breast_Mammary_Tissue;Cells_Cultured_fibroblasts;Cells_EBV-transformed_lymphocytes;Colon_Sigmoid;Colon_Transverse;Esophagus_Gastroesophageal_Junction;Esophagus_Mucosa;Esophagus_Muscularis;Heart_Atrial_Appendage;Heart_Left_Ventricle;Lung;Muscle_Skeletal;Nerve_Tibial;Ovary;Pancreas;Pituitary;Skin_Not_Sun_Exposed_Suprapubic;Skin_Sun_Exposed_Lower_leg;Small_Intestine_Terminal_Ileum;Spleen;Stomach;Testis;Thyroid;Whole_Blood	ENSG00000134824.13;ENSG00000134825.15;ENSG00000149485.18;ENSG00000221968.8	CTCF_HUMAN;HDGF_HUMAN;MAZ_HUMAN;KLF1_HUMAN;PRDM4_HUMAN;ZNF24_HUMAN;PRDM9_HUMAN;E2F1_HUMAN;ZFP37_HUMAN;ZN394_HUMAN;ZBT8A_HUMAN;LMBL2_HUMAN;GLIS2_HUMAN;TBP_HUMAN;PRDM2_HUMAN;ZFX_HUMAN;ZNF76_HUMAN;MAX_HUMAN;XBP1_HUMAN;Z324A_HUMAN;EP300_HUMAN;TF65_HUMAN;ZBT26_HUMAN;ZBT20_HUMAN;HIC1_HUMAN;ZN561_HUMAN;RXRA_HUMAN;ZN692_HUMAN;KLF8_HUMAN;SP7_HUMAN;TRI25_HUMAN;TZAP_HUMAN;ZBT11_HUMAN;EGR2_HUMAN;FGFR1_HUMAN;ZN770_HUMAN;IKZF3_HUMAN;ZN629_HUMAN;HNF4A_HUMAN;ZN213_HUMAN;SRBP2_HUMAN;SUH_HUMAN;ZN501_HUMAN;SP4_HUMAN;ZSC30_HUMAN;KLF7_HUMAN;ZN121_HUMAN;ZXDB_HUMAN;MYCN_HUMAN;ANDR_HUMAN;STAG1_HUMAN;ZN660_HUMAN;AP2C_HUMAN;ESR1_HUMAN;SP5_HUMAN;SP3_HUMAN;ZN174_HUMAN;ZN600_HUMAN;GLIS1_HUMAN;ZN366_HUMAN;ZEB2_HUMAN;ZBT12_HUMAN;WT1_HUMAN;ZN423_HUMAN;CTBP1_HUMAN;ZN610_HUMAN;ZN184_HUMAN;TYY1_HUMAN;PRD10_HUMAN;SP1_HUMAN;ZBT17_HUMAN;ZN335_HUMAN;FOXP1_HUMAN;ZFHX2_HUMAN;KLF15_HUMAN;SCRT2_HUMAN;MZF1_HUMAN;SP2_HUMAN;PATZ1_HUMAN;ZN398_HUMAN;EGR3_HUMAN;ZN341_HUMAN;BRD2_HUMAN;KMT2A_HUMAN;ZBT10_HUMAN;BRD4_HUMAN;ZN189_HUMAN;ZIC2_HUMAN;RBM25_HUMAN;ZN843_HUMAN;PRGR_HUMAN
chr11	61828091	61828092	1	rs968567	156	C	T	57	-0.296343	0.546544	0.997752	2.07709e-14	1	4.94476e-12	alt	0.546544	2.07709e-14	4.94476e-12	Fatty acid desaturase activity (serum)	Adipose_Subcutaneous;Adipose_Visceral_Omentum;Artery_Aorta;Artery_Coronary;Artery_Tibial;Brain_Anterior_cingulate_cortex_BA24;Brain_Cerebellar_Hemisphere;Brain_Cerebellum;Brain_Cortex;Brain_Frontal_Cortex_BA9;Brain_Hippocampus;Breast_Mammary_Tissue;Cells_Cultured_fibroblasts;Cells_EBV-transformed_lymphocytes;Colon_Sigmoid;Colon_Transverse;Esophagus_Gastroesophageal_Junction;Esophagus_Mucosa;Esophagus_Muscularis;Heart_Atrial_Appendage;Heart_Left_Ventricle;Lung;Muscle_Skeletal;Nerve_Tibial;Ovary;Pancreas;Pituitary;Skin_Not_Sun_Exposed_Suprapubic;Skin_Sun_Exposed_Lower_leg;Small_Intestine_Terminal_Ileum;Spleen;Stomach;Testis;Thyroid;Whole_Blood	ENSG00000134824.13;ENSG00000134825.15;ENSG00000149485.18;ENSG00000221968.8	CTCF_HUMAN;HDGF_HUMAN;MAZ_HUMAN;KLF1_HUMAN;PRDM4_HUMAN;ZNF24_HUMAN;PRDM9_HUMAN;E2F1_HUMAN;ZFP37_HUMAN;ZN394_HUMAN;ZBT8A_HUMAN;LMBL2_HUMAN;GLIS2_HUMAN;TBP_HUMAN;PRDM2_HUMAN;ZFX_HUMAN;ZNF76_HUMAN;MAX_HUMAN;XBP1_HUMAN;Z324A_HUMAN;EP300_HUMAN;TF65_HUMAN;ZBT26_HUMAN;ZBT20_HUMAN;HIC1_HUMAN;ZN561_HUMAN;RXRA_HUMAN;ZN692_HUMAN;KLF8_HUMAN;SP7_HUMAN;TRI25_HUMAN;TZAP_HUMAN;ZBT11_HUMAN;EGR2_HUMAN;FGFR1_HUMAN;ZN770_HUMAN;IKZF3_HUMAN;ZN629_HUMAN;HNF4A_HUMAN;ZN213_HUMAN;SRBP2_HUMAN;SUH_HUMAN;ZN501_HUMAN;SP4_HUMAN;ZSC30_HUMAN;KLF7_HUMAN;ZN121_HUMAN;ZXDB_HUMAN;MYCN_HUMAN;ANDR_HUMAN;STAG1_HUMAN;ZN660_HUMAN;AP2C_HUMAN;ESR1_HUMAN;SP5_HUMAN;SP3_HUMAN;ZN174_HUMAN;ZN600_HUMAN;GLIS1_HUMAN;ZN366_HUMAN;ZEB2_HUMAN;ZBT12_HUMAN;WT1_HUMAN;ZN423_HUMAN;CTBP1_HUMAN;ZN610_HUMAN;ZN184_HUMAN;TYY1_HUMAN;PRD10_HUMAN;SP1_HUMAN;ZBT17_HUMAN;ZN335_HUMAN;FOXP1_HUMAN;ZFHX2_HUMAN;KLF15_HUMAN;SCRT2_HUMAN;MZF1_HUMAN;SP2_HUMAN;PATZ1_HUMAN;ZN398_HUMAN;EGR3_HUMAN;ZN341_HUMAN;BRD2_HUMAN;KMT2A_HUMAN;ZBT10_HUMAN;BRD4_HUMAN;ZN189_HUMAN;ZIC2_HUMAN;RBM25_HUMAN;ZN843_HUMAN;PRGR_HUMAN
chr11	61828091	61828092	1	rs968567	156	C	T	57	-0.296343	0.546544	0.997752	2.07709e-14	1	4.94476e-12	alt	0.546544	2.07709e-14	4.94476e-12	Type 1 diabetes	Adipose_Subcutaneous;Adipose_Visceral_Omentum;Artery_Aorta;Artery_Coronary;Artery_Tibial;Brain_Anterior_cingulate_cortex_BA24;Brain_Cerebellar_Hemisphere;Brain_Cerebellum;Brain_Cortex;Brain_Frontal_Cortex_BA9;Brain_Hippocampus;Breast_Mammary_Tissue;Cells_Cultured_fibroblasts;Cells_EBV-transformed_lymphocytes;Colon_Sigmoid;Colon_Transverse;Esophagus_Gastroesophageal_Junction;Esophagus_Mucosa;Esophagus_Muscularis;Heart_Atrial_Appendage;Heart_Left_Ventricle;Lung;Muscle_Skeletal;Nerve_Tibial;Ovary;Pancreas;Pituitary;Skin_Not_Sun_Exposed_Suprapubic;Skin_Sun_Exposed_Lower_leg;Small_Intestine_Terminal_Ileum;Spleen;Stomach;Testis;Thyroid;Whole_Blood	ENSG00000134824.13;ENSG00000134825.15;ENSG00000149485.18;ENSG00000221968.8	CTCF_HUMAN;HDGF_HUMAN;MAZ_HUMAN;KLF1_HUMAN;PRDM4_HUMAN;ZNF24_HUMAN;PRDM9_HUMAN;E2F1_HUMAN;ZFP37_HUMAN;ZN394_HUMAN;ZBT8A_HUMAN;LMBL2_HUMAN;GLIS2_HUMAN;TBP_HUMAN;PRDM2_HUMAN;ZFX_HUMAN;ZNF76_HUMAN;MAX_HUMAN;XBP1_HUMAN;Z324A_HUMAN;EP300_HUMAN;TF65_HUMAN;ZBT26_HUMAN;ZBT20_HUMAN;HIC1_HUMAN;ZN561_HUMAN;RXRA_HUMAN;ZN692_HUMAN;KLF8_HUMAN;SP7_HUMAN;TRI25_HUMAN;TZAP_HUMAN;ZBT11_HUMAN;EGR2_HUMAN;FGFR1_HUMAN;ZN770_HUMAN;IKZF3_HUMAN;ZN629_HUMAN;HNF4A_HUMAN;ZN213_HUMAN;SRBP2_HUMAN;SUH_HUMAN;ZN501_HUMAN;SP4_HUMAN;ZSC30_HUMAN;KLF7_HUMAN;ZN121_HUMAN;ZXDB_HUMAN;MYCN_HUMAN;ANDR_HUMAN;STAG1_HUMAN;ZN660_HUMAN;AP2C_HUMAN;ESR1_HUMAN;SP5_HUMAN;SP3_HUMAN;ZN174_HUMAN;ZN600_HUMAN;GLIS1_HUMAN;ZN366_HUMAN;ZEB2_HUMAN;ZBT12_HUMAN;WT1_HUMAN;ZN423_HUMAN;CTBP1_HUMAN;ZN610_HUMAN;ZN184_HUMAN;TYY1_HUMAN;PRD10_HUMAN;SP1_HUMAN;ZBT17_HUMAN;ZN335_HUMAN;FOXP1_HUMAN;ZFHX2_HUMAN;KLF15_HUMAN;SCRT2_HUMAN;MZF1_HUMAN;SP2_HUMAN;PATZ1_HUMAN;ZN398_HUMAN;EGR3_HUMAN;ZN341_HUMAN;BRD2_HUMAN;KMT2A_HUMAN;ZBT10_HUMAN;BRD4_HUMAN;ZN189_HUMAN;ZIC2_HUMAN;RBM25_HUMAN;ZN843_HUMAN;PRGR_HUMAN
chr11	61828091	61828092	1	rs968567	156	C	T	57	-0.296343	0.546544	0.997752	2.07709e-14	1	4.94476e-12	alt	0.546544	2.07709e-14	4.94476e-12	Type 1 diabetes	Adipose_Subcutaneous;Adipose_Visceral_Omentum;Artery_Aorta;Artery_Coronary;Artery_Tibial;Brain_Anterior_cingulate_cortex_BA24;Brain_Cerebellar_Hemisphere;Brain_Cerebellum;Brain_Cortex;Brain_Frontal_Cortex_BA9;Brain_Hippocampus;Breast_Mammary_Tissue;Cells_Cultured_fibroblasts;Cells_EBV-transformed_lymphocytes;Colon_Sigmoid;Colon_Transverse;Esophagus_Gastroesophageal_Junction;Esophagus_Mucosa;Esophagus_Muscularis;Heart_Atrial_Appendage;Heart_Left_Ventricle;Lung;Muscle_Skeletal;Nerve_Tibial;Ovary;Pancreas;Pituitary;Skin_Not_Sun_Exposed_Suprapubic;Skin_Sun_Exposed_Lower_leg;Small_Intestine_Terminal_Ileum;Spleen;Stomach;Testis;Thyroid;Whole_Blood	ENSG00000134824.13;ENSG00000134825.15;ENSG00000149485.18;ENSG00000221968.8	CTCF_HUMAN;HDGF_HUMAN;MAZ_HUMAN;KLF1_HUMAN;PRDM4_HUMAN;ZNF24_HUMAN;PRDM9_HUMAN;E2F1_HUMAN;ZFP37_HUMAN;ZN394_HUMAN;ZBT8A_HUMAN;LMBL2_HUMAN;GLIS2_HUMAN;TBP_HUMAN;PRDM2_HUMAN;ZFX_HUMAN;ZNF76_HUMAN;MAX_HUMAN;XBP1_HUMAN;Z324A_HUMAN;EP300_HUMAN;TF65_HUMAN;ZBT26_HUMAN;ZBT20_HUMAN;HIC1_HUMAN;ZN561_HUMAN;RXRA_HUMAN;ZN692_HUMAN;KLF8_HUMAN;SP7_HUMAN;TRI25_HUMAN;TZAP_HUMAN;ZBT11_HUMAN;EGR2_HUMAN;FGFR1_HUMAN;ZN770_HUMAN;IKZF3_HUMAN;ZN629_HUMAN;HNF4A_HUMAN;ZN213_HUMAN;SRBP2_HUMAN;SUH_HUMAN;ZN501_HUMAN;SP4_HUMAN;ZSC30_HUMAN;KLF7_HUMAN;ZN121_HUMAN;ZXDB_HUMAN;MYCN_HUMAN;ANDR_HUMAN;STAG1_HUMAN;ZN660_HUMAN;AP2C_HUMAN;ESR1_HUMAN;SP5_HUMAN;SP3_HUMAN;ZN174_HUMAN;ZN600_HUMAN;GLIS1_HUMAN;ZN366_HUMAN;ZEB2_HUMAN;ZBT12_HUMAN;WT1_HUMAN;ZN423_HUMAN;CTBP1_HUMAN;ZN610_HUMAN;ZN184_HUMAN;TYY1_HUMAN;PRD10_HUMAN;SP1_HUMAN;ZBT17_HUMAN;ZN335_HUMAN;FOXP1_HUMAN;ZFHX2_HUMAN;KLF15_HUMAN;SCRT2_HUMAN;MZF1_HUMAN;SP2_HUMAN;PATZ1_HUMAN;ZN398_HUMAN;EGR3_HUMAN;ZN341_HUMAN;BRD2_HUMAN;KMT2A_HUMAN;ZBT10_HUMAN;BRD4_HUMAN;ZN189_HUMAN;ZIC2_HUMAN;RBM25_HUMAN;ZN843_HUMAN;PRGR_HUMAN
chr11	61828091	61828092	1	rs968567	156	C	T	57	-0.296343	0.546544	0.997752	2.07709e-14	1	4.94476e-12	alt	0.546544	2.07709e-14	4.94476e-12	Phosphatidylcholine(38:3)_[M+OAc]1-/Phosphatidylserine(42:2)_[M-H]1- levels	Adipose_Subcutaneous;Adipose_Visceral_Omentum;Artery_Aorta;Artery_Coronary;Artery_Tibial;Brain_Anterior_cingulate_cortex_BA24;Brain_Cerebellar_Hemisphere;Brain_Cerebellum;Brain_Cortex;Brain_Frontal_Cortex_BA9;Brain_Hippocampus;Breast_Mammary_Tissue;Cells_Cultured_fibroblasts;Cells_EBV-transformed_lymphocytes;Colon_Sigmoid;Colon_Transverse;Esophagus_Gastroesophageal_Junction;Esophagus_Mucosa;Esophagus_Muscularis;Heart_Atrial_Appendage;Heart_Left_Ventricle;Lung;Muscle_Skeletal;Nerve_Tibial;Ovary;Pancreas;Pituitary;Skin_Not_Sun_Exposed_Suprapubic;Skin_Sun_Exposed_Lower_leg;Small_Intestine_Terminal_Ileum;Spleen;Stomach;Testis;Thyroid;Whole_Blood	ENSG00000134824.13;ENSG00000134825.15;ENSG00000149485.18;ENSG00000221968.8	CTCF_HUMAN;HDGF_HUMAN;MAZ_HUMAN;KLF1_HUMAN;PRDM4_HUMAN;ZNF24_HUMAN;PRDM9_HUMAN;E2F1_HUMAN;ZFP37_HUMAN;ZN394_HUMAN;ZBT8A_HUMAN;LMBL2_HUMAN;GLIS2_HUMAN;TBP_HUMAN;PRDM2_HUMAN;ZFX_HUMAN;ZNF76_HUMAN;MAX_HUMAN;XBP1_HUMAN;Z324A_HUMAN;EP300_HUMAN;TF65_HUMAN;ZBT26_HUMAN;ZBT20_HUMAN;HIC1_HUMAN;ZN561_HUMAN;RXRA_HUMAN;ZN692_HUMAN;KLF8_HUMAN;SP7_HUMAN;TRI25_HUMAN;TZAP_HUMAN;ZBT11_HUMAN;EGR2_HUMAN;FGFR1_HUMAN;ZN770_HUMAN;IKZF3_HUMAN;ZN629_HUMAN;HNF4A_HUMAN;ZN213_HUMAN;SRBP2_HUMAN;SUH_HUMAN;ZN501_HUMAN;SP4_HUMAN;ZSC30_HUMAN;KLF7_HUMAN;ZN121_HUMAN;ZXDB_HUMAN;MYCN_HUMAN;ANDR_HUMAN;STAG1_HUMAN;ZN660_HUMAN;AP2C_HUMAN;ESR1_HUMAN;SP5_HUMAN;SP3_HUMAN;ZN174_HUMAN;ZN600_HUMAN;GLIS1_HUMAN;ZN366_HUMAN;ZEB2_HUMAN;ZBT12_HUMAN;WT1_HUMAN;ZN423_HUMAN;CTBP1_HUMAN;ZN610_HUMAN;ZN184_HUMAN;TYY1_HUMAN;PRD10_HUMAN;SP1_HUMAN;ZBT17_HUMAN;ZN335_HUMAN;FOXP1_HUMAN;ZFHX2_HUMAN;KLF15_HUMAN;SCRT2_HUMAN;MZF1_HUMAN;SP2_HUMAN;PATZ1_HUMAN;ZN398_HUMAN;EGR3_HUMAN;ZN341_HUMAN;BRD2_HUMAN;KMT2A_HUMAN;ZBT10_HUMAN;BRD4_HUMAN;ZN189_HUMAN;ZIC2_HUMAN;RBM25_HUMAN;ZN843_HUMAN;PRGR_HUMAN
chr11	61828091	61828092	1	rs968567	156	C	T	57	-0.296343	0.546544	0.997752	2.07709e-14	1	4.94476e-12	alt	0.546544	2.07709e-14	4.94476e-12	Phosphatidylcholine(38:3)_[M+H]1+/Phosphatidylethanolamine(41:3)_[M+H]1+/Phosphatidate(43:4)_[M+NH4]1+ levels	Adipose_Subcutaneous;Adipose_Visceral_Omentum;Artery_Aorta;Artery_Coronary;Artery_Tibial;Brain_Anterior_cingulate_cortex_BA24;Brain_Cerebellar_Hemisphere;Brain_Cerebellum;Brain_Cortex;Brain_Frontal_Cortex_BA9;Brain_Hippocampus;Breast_Mammary_Tissue;Cells_Cultured_fibroblasts;Cells_EBV-transformed_lymphocytes;Colon_Sigmoid;Colon_Transverse;Esophagus_Gastroesophageal_Junction;Esophagus_Mucosa;Esophagus_Muscularis;Heart_Atrial_Appendage;Heart_Left_Ventricle;Lung;Muscle_Skeletal;Nerve_Tibial;Ovary;Pancreas;Pituitary;Skin_Not_Sun_Exposed_Suprapubic;Skin_Sun_Exposed_Lower_leg;Small_Intestine_Terminal_Ileum;Spleen;Stomach;Testis;Thyroid;Whole_Blood	ENSG00000134824.13;ENSG00000134825.15;ENSG00000149485.18;ENSG00000221968.8	CTCF_HUMAN;HDGF_HUMAN;MAZ_HUMAN;KLF1_HUMAN;PRDM4_HUMAN;ZNF24_HUMAN;PRDM9_HUMAN;E2F1_HUMAN;ZFP37_HUMAN;ZN394_HUMAN;ZBT8A_HUMAN;LMBL2_HUMAN;GLIS2_HUMAN;TBP_HUMAN;PRDM2_HUMAN;ZFX_HUMAN;ZNF76_HUMAN;MAX_HUMAN;XBP1_HUMAN;Z324A_HUMAN;EP300_HUMAN;TF65_HUMAN;ZBT26_HUMAN;ZBT20_HUMAN;HIC1_HUMAN;ZN561_HUMAN;RXRA_HUMAN;ZN692_HUMAN;KLF8_HUMAN;SP7_HUMAN;TRI25_HUMAN;TZAP_HUMAN;ZBT11_HUMAN;EGR2_HUMAN;FGFR1_HUMAN;ZN770_HUMAN;IKZF3_HUMAN;ZN629_HUMAN;HNF4A_HUMAN;ZN213_HUMAN;SRBP2_HUMAN;SUH_HUMAN;ZN501_HUMAN;SP4_HUMAN;ZSC30_HUMAN;KLF7_HUMAN;ZN121_HUMAN;ZXDB_HUMAN;MYCN_HUMAN;ANDR_HUMAN;STAG1_HUMAN;ZN660_HUMAN;AP2C_HUMAN;ESR1_HUMAN;SP5_HUMAN;SP3_HUMAN;ZN174_HUMAN;ZN600_HUMAN;GLIS1_HUMAN;ZN366_HUMAN;ZEB2_HUMAN;ZBT12_HUMAN;WT1_HUMAN;ZN423_HUMAN;CTBP1_HUMAN;ZN610_HUMAN;ZN184_HUMAN;TYY1_HUMAN;PRD10_HUMAN;SP1_HUMAN;ZBT17_HUMAN;ZN335_HUMAN;FOXP1_HUMAN;ZFHX2_HUMAN;KLF15_HUMAN;SCRT2_HUMAN;MZF1_HUMAN;SP2_HUMAN;PATZ1_HUMAN;ZN398_HUMAN;EGR3_HUMAN;ZN341_HUMAN;BRD2_HUMAN;KMT2A_HUMAN;ZBT10_HUMAN;BRD4_HUMAN;ZN189_HUMAN;ZIC2_HUMAN;RBM25_HUMAN;ZN843_HUMAN;PRGR_HUMAN
chr11	61828091	61828092	1	rs968567	156	C	T	57	-0.296343	0.546544	0.997752	2.07709e-14	1	4.94476e-12	alt	0.546544	2.07709e-14	4.94476e-12	Fatty acid(20:3)_[M-H]1- levels	Adipose_Subcutaneous;Adipose_Visceral_Omentum;Artery_Aorta;Artery_Coronary;Artery_Tibial;Brain_Anterior_cingulate_cortex_BA24;Brain_Cerebellar_Hemisphere;Brain_Cerebellum;Brain_Cortex;Brain_Frontal_Cortex_BA9;Brain_Hippocampus;Breast_Mammary_Tissue;Cells_Cultured_fibroblasts;Cells_EBV-transformed_lymphocytes;Colon_Sigmoid;Colon_Transverse;Esophagus_Gastroesophageal_Junction;Esophagus_Mucosa;Esophagus_Muscularis;Heart_Atrial_Appendage;Heart_Left_Ventricle;Lung;Muscle_Skeletal;Nerve_Tibial;Ovary;Pancreas;Pituitary;Skin_Not_Sun_Exposed_Suprapubic;Skin_Sun_Exposed_Lower_leg;Small_Intestine_Terminal_Ileum;Spleen;Stomach;Testis;Thyroid;Whole_Blood	ENSG00000134824.13;ENSG00000134825.15;ENSG00000149485.18;ENSG00000221968.8	CTCF_HUMAN;HDGF_HUMAN;MAZ_HUMAN;KLF1_HUMAN;PRDM4_HUMAN;ZNF24_HUMAN;PRDM9_HUMAN;E2F1_HUMAN;ZFP37_HUMAN;ZN394_HUMAN;ZBT8A_HUMAN;LMBL2_HUMAN;GLIS2_HUMAN;TBP_HUMAN;PRDM2_HUMAN;ZFX_HUMAN;ZNF76_HUMAN;MAX_HUMAN;XBP1_HUMAN;Z324A_HUMAN;EP300_HUMAN;TF65_HUMAN;ZBT26_HUMAN;ZBT20_HUMAN;HIC1_HUMAN;ZN561_HUMAN;RXRA_HUMAN;ZN692_HUMAN;KLF8_HUMAN;SP7_HUMAN;TRI25_HUMAN;TZAP_HUMAN;ZBT11_HUMAN;EGR2_HUMAN;FGFR1_HUMAN;ZN770_HUMAN;IKZF3_HUMAN;ZN629_HUMAN;HNF4A_HUMAN;ZN213_HUMAN;SRBP2_HUMAN;SUH_HUMAN;ZN501_HUMAN;SP4_HUMAN;ZSC30_HUMAN;KLF7_HUMAN;ZN121_HUMAN;ZXDB_HUMAN;MYCN_HUMAN;ANDR_HUMAN;STAG1_HUMAN;ZN660_HUMAN;AP2C_HUMAN;ESR1_HUMAN;SP5_HUMAN;SP3_HUMAN;ZN174_HUMAN;ZN600_HUMAN;GLIS1_HUMAN;ZN366_HUMAN;ZEB2_HUMAN;ZBT12_HUMAN;WT1_HUMAN;ZN423_HUMAN;CTBP1_HUMAN;ZN610_HUMAN;ZN184_HUMAN;TYY1_HUMAN;PRD10_HUMAN;SP1_HUMAN;ZBT17_HUMAN;ZN335_HUMAN;FOXP1_HUMAN;ZFHX2_HUMAN;KLF15_HUMAN;SCRT2_HUMAN;MZF1_HUMAN;SP2_HUMAN;PATZ1_HUMAN;ZN398_HUMAN;EGR3_HUMAN;ZN341_HUMAN;BRD2_HUMAN;KMT2A_HUMAN;ZBT10_HUMAN;BRD4_HUMAN;ZN189_HUMAN;ZIC2_HUMAN;RBM25_HUMAN;ZN843_HUMAN;PRGR_HUMAN
chr11	61828091	61828092	1	rs968567	156	C	T	57	-0.296343	0.546544	0.997752	2.07709e-14	1	4.94476e-12	alt	0.546544	2.07709e-14	4.94476e-12	Phosphatidylcholine(37:4)_[M+H]1+/Phosphatidylethanolamine(40:4)_[M+H]1+/Phosphatidate(42:5)_[M+NH4]1+ levels	Adipose_Subcutaneous;Adipose_Visceral_Omentum;Artery_Aorta;Artery_Coronary;Artery_Tibial;Brain_Anterior_cingulate_cortex_BA24;Brain_Cerebellar_Hemisphere;Brain_Cerebellum;Brain_Cortex;Brain_Frontal_Cortex_BA9;Brain_Hippocampus;Breast_Mammary_Tissue;Cells_Cultured_fibroblasts;Cells_EBV-transformed_lymphocytes;Colon_Sigmoid;Colon_Transverse;Esophagus_Gastroesophageal_Junction;Esophagus_Mucosa;Esophagus_Muscularis;Heart_Atrial_Appendage;Heart_Left_Ventricle;Lung;Muscle_Skeletal;Nerve_Tibial;Ovary;Pancreas;Pituitary;Skin_Not_Sun_Exposed_Suprapubic;Skin_Sun_Exposed_Lower_leg;Small_Intestine_Terminal_Ileum;Spleen;Stomach;Testis;Thyroid;Whole_Blood	ENSG00000134824.13;ENSG00000134825.15;ENSG00000149485.18;ENSG00000221968.8	CTCF_HUMAN;HDGF_HUMAN;MAZ_HUMAN;KLF1_HUMAN;PRDM4_HUMAN;ZNF24_HUMAN;PRDM9_HUMAN;E2F1_HUMAN;ZFP37_HUMAN;ZN394_HUMAN;ZBT8A_HUMAN;LMBL2_HUMAN;GLIS2_HUMAN;TBP_HUMAN;PRDM2_HUMAN;ZFX_HUMAN;ZNF76_HUMAN;MAX_HUMAN;XBP1_HUMAN;Z324A_HUMAN;EP300_HUMAN;TF65_HUMAN;ZBT26_HUMAN;ZBT20_HUMAN;HIC1_HUMAN;ZN561_HUMAN;RXRA_HUMAN;ZN692_HUMAN;KLF8_HUMAN;SP7_HUMAN;TRI25_HUMAN;TZAP_HUMAN;ZBT11_HUMAN;EGR2_HUMAN;FGFR1_HUMAN;ZN770_HUMAN;IKZF3_HUMAN;ZN629_HUMAN;HNF4A_HUMAN;ZN213_HUMAN;SRBP2_HUMAN;SUH_HUMAN;ZN501_HUMAN;SP4_HUMAN;ZSC30_HUMAN;KLF7_HUMAN;ZN121_HUMAN;ZXDB_HUMAN;MYCN_HUMAN;ANDR_HUMAN;STAG1_HUMAN;ZN660_HUMAN;AP2C_HUMAN;ESR1_HUMAN;SP5_HUMAN;SP3_HUMAN;ZN174_HUMAN;ZN600_HUMAN;GLIS1_HUMAN;ZN366_HUMAN;ZEB2_HUMAN;ZBT12_HUMAN;WT1_HUMAN;ZN423_HUMAN;CTBP1_HUMAN;ZN610_HUMAN;ZN184_HUMAN;TYY1_HUMAN;PRD10_HUMAN;SP1_HUMAN;ZBT17_HUMAN;ZN335_HUMAN;FOXP1_HUMAN;ZFHX2_HUMAN;KLF15_HUMAN;SCRT2_HUMAN;MZF1_HUMAN;SP2_HUMAN;PATZ1_HUMAN;ZN398_HUMAN;EGR3_HUMAN;ZN341_HUMAN;BRD2_HUMAN;KMT2A_HUMAN;ZBT10_HUMAN;BRD4_HUMAN;ZN189_HUMAN;ZIC2_HUMAN;RBM25_HUMAN;ZN843_HUMAN;PRGR_HUMAN
chr11	61828091	61828092	1	rs968567	156	C	T	57	-0.296343	0.546544	0.997752	2.07709e-14	1	4.94476e-12	alt	0.546544	2.07709e-14	4.94476e-12	Phosphatidylcholine(38:2)_[M+H]1+/Phosphatidylethanolamine(41:2)_[M+H]1+ levels	Adipose_Subcutaneous;Adipose_Visceral_Omentum;Artery_Aorta;Artery_Coronary;Artery_Tibial;Brain_Anterior_cingulate_cortex_BA24;Brain_Cerebellar_Hemisphere;Brain_Cerebellum;Brain_Cortex;Brain_Frontal_Cortex_BA9;Brain_Hippocampus;Breast_Mammary_Tissue;Cells_Cultured_fibroblasts;Cells_EBV-transformed_lymphocytes;Colon_Sigmoid;Colon_Transverse;Esophagus_Gastroesophageal_Junction;Esophagus_Mucosa;Esophagus_Muscularis;Heart_Atrial_Appendage;Heart_Left_Ventricle;Lung;Muscle_Skeletal;Nerve_Tibial;Ovary;Pancreas;Pituitary;Skin_Not_Sun_Exposed_Suprapubic;Skin_Sun_Exposed_Lower_leg;Small_Intestine_Terminal_Ileum;Spleen;Stomach;Testis;Thyroid;Whole_Blood	ENSG00000134824.13;ENSG00000134825.15;ENSG00000149485.18;ENSG00000221968.8	CTCF_HUMAN;HDGF_HUMAN;MAZ_HUMAN;KLF1_HUMAN;PRDM4_HUMAN;ZNF24_HUMAN;PRDM9_HUMAN;E2F1_HUMAN;ZFP37_HUMAN;ZN394_HUMAN;ZBT8A_HUMAN;LMBL2_HUMAN;GLIS2_HUMAN;TBP_HUMAN;PRDM2_HUMAN;ZFX_HUMAN;ZNF76_HUMAN;MAX_HUMAN;XBP1_HUMAN;Z324A_HUMAN;EP300_HUMAN;TF65_HUMAN;ZBT26_HUMAN;ZBT20_HUMAN;HIC1_HUMAN;ZN561_HUMAN;RXRA_HUMAN;ZN692_HUMAN;KLF8_HUMAN;SP7_HUMAN;TRI25_HUMAN;TZAP_HUMAN;ZBT11_HUMAN;EGR2_HUMAN;FGFR1_HUMAN;ZN770_HUMAN;IKZF3_HUMAN;ZN629_HUMAN;HNF4A_HUMAN;ZN213_HUMAN;SRBP2_HUMAN;SUH_HUMAN;ZN501_HUMAN;SP4_HUMAN;ZSC30_HUMAN;KLF7_HUMAN;ZN121_HUMAN;ZXDB_HUMAN;MYCN_HUMAN;ANDR_HUMAN;STAG1_HUMAN;ZN660_HUMAN;AP2C_HUMAN;ESR1_HUMAN;SP5_HUMAN;SP3_HUMAN;ZN174_HUMAN;ZN600_HUMAN;GLIS1_HUMAN;ZN366_HUMAN;ZEB2_HUMAN;ZBT12_HUMAN;WT1_HUMAN;ZN423_HUMAN;CTBP1_HUMAN;ZN610_HUMAN;ZN184_HUMAN;TYY1_HUMAN;PRD10_HUMAN;SP1_HUMAN;ZBT17_HUMAN;ZN335_HUMAN;FOXP1_HUMAN;ZFHX2_HUMAN;KLF15_HUMAN;SCRT2_HUMAN;MZF1_HUMAN;SP2_HUMAN;PATZ1_HUMAN;ZN398_HUMAN;EGR3_HUMAN;ZN341_HUMAN;BRD2_HUMAN;KMT2A_HUMAN;ZBT10_HUMAN;BRD4_HUMAN;ZN189_HUMAN;ZIC2_HUMAN;RBM25_HUMAN;ZN843_HUMAN;PRGR_HUMAN
chr11	61828091	61828092	1	rs968567	156	C	T	57	-0.296343	0.546544	0.997752	2.07709e-14	1	4.94476e-12	alt	0.546544	2.07709e-14	4.94476e-12	Phosphatidylcholine(37:4)_[M+H]1+/Phosphatidylethanolamine(40:3)_[M+H]1+ levels	Adipose_Subcutaneous;Adipose_Visceral_Omentum;Artery_Aorta;Artery_Coronary;Artery_Tibial;Brain_Anterior_cingulate_cortex_BA24;Brain_Cerebellar_Hemisphere;Brain_Cerebellum;Brain_Cortex;Brain_Frontal_Cortex_BA9;Brain_Hippocampus;Breast_Mammary_Tissue;Cells_Cultured_fibroblasts;Cells_EBV-transformed_lymphocytes;Colon_Sigmoid;Colon_Transverse;Esophagus_Gastroesophageal_Junction;Esophagus_Mucosa;Esophagus_Muscularis;Heart_Atrial_Appendage;Heart_Left_Ventricle;Lung;Muscle_Skeletal;Nerve_Tibial;Ovary;Pancreas;Pituitary;Skin_Not_Sun_Exposed_Suprapubic;Skin_Sun_Exposed_Lower_leg;Small_Intestine_Terminal_Ileum;Spleen;Stomach;Testis;Thyroid;Whole_Blood	ENSG00000134824.13;ENSG00000134825.15;ENSG00000149485.18;ENSG00000221968.8	CTCF_HUMAN;HDGF_HUMAN;MAZ_HUMAN;KLF1_HUMAN;PRDM4_HUMAN;ZNF24_HUMAN;PRDM9_HUMAN;E2F1_HUMAN;ZFP37_HUMAN;ZN394_HUMAN;ZBT8A_HUMAN;LMBL2_HUMAN;GLIS2_HUMAN;TBP_HUMAN;PRDM2_HUMAN;ZFX_HUMAN;ZNF76_HUMAN;MAX_HUMAN;XBP1_HUMAN;Z324A_HUMAN;EP300_HUMAN;TF65_HUMAN;ZBT26_HUMAN;ZBT20_HUMAN;HIC1_HUMAN;ZN561_HUMAN;RXRA_HUMAN;ZN692_HUMAN;KLF8_HUMAN;SP7_HUMAN;TRI25_HUMAN;TZAP_HUMAN;ZBT11_HUMAN;EGR2_HUMAN;FGFR1_HUMAN;ZN770_HUMAN;IKZF3_HUMAN;ZN629_HUMAN;HNF4A_HUMAN;ZN213_HUMAN;SRBP2_HUMAN;SUH_HUMAN;ZN501_HUMAN;SP4_HUMAN;ZSC30_HUMAN;KLF7_HUMAN;ZN121_HUMAN;ZXDB_HUMAN;MYCN_HUMAN;ANDR_HUMAN;STAG1_HUMAN;ZN660_HUMAN;AP2C_HUMAN;ESR1_HUMAN;SP5_HUMAN;SP3_HUMAN;ZN174_HUMAN;ZN600_HUMAN;GLIS1_HUMAN;ZN366_HUMAN;ZEB2_HUMAN;ZBT12_HUMAN;WT1_HUMAN;ZN423_HUMAN;CTBP1_HUMAN;ZN610_HUMAN;ZN184_HUMAN;TYY1_HUMAN;PRD10_HUMAN;SP1_HUMAN;ZBT17_HUMAN;ZN335_HUMAN;FOXP1_HUMAN;ZFHX2_HUMAN;KLF15_HUMAN;SCRT2_HUMAN;MZF1_HUMAN;SP2_HUMAN;PATZ1_HUMAN;ZN398_HUMAN;EGR3_HUMAN;ZN341_HUMAN;BRD2_HUMAN;KMT2A_HUMAN;ZBT10_HUMAN;BRD4_HUMAN;ZN189_HUMAN;ZIC2_HUMAN;RBM25_HUMAN;ZN843_HUMAN;PRGR_HUMAN
chr11	61828091	61828092	1	rs968567	156	C	T	57	-0.296343	0.546544	0.997752	2.07709e-14	1	4.94476e-12	alt	0.546544	2.07709e-14	4.94476e-12	Cholesteryl ester(20:4)_[M+NH4]1+ levels	Adipose_Subcutaneous;Adipose_Visceral_Omentum;Artery_Aorta;Artery_Coronary;Artery_Tibial;Brain_Anterior_cingulate_cortex_BA24;Brain_Cerebellar_Hemisphere;Brain_Cerebellum;Brain_Cortex;Brain_Frontal_Cortex_BA9;Brain_Hippocampus;Breast_Mammary_Tissue;Cells_Cultured_fibroblasts;Cells_EBV-transformed_lymphocytes;Colon_Sigmoid;Colon_Transverse;Esophagus_Gastroesophageal_Junction;Esophagus_Mucosa;Esophagus_Muscularis;Heart_Atrial_Appendage;Heart_Left_Ventricle;Lung;Muscle_Skeletal;Nerve_Tibial;Ovary;Pancreas;Pituitary;Skin_Not_Sun_Exposed_Suprapubic;Skin_Sun_Exposed_Lower_leg;Small_Intestine_Terminal_Ileum;Spleen;Stomach;Testis;Thyroid;Whole_Blood	ENSG00000134824.13;ENSG00000134825.15;ENSG00000149485.18;ENSG00000221968.8	CTCF_HUMAN;HDGF_HUMAN;MAZ_HUMAN;KLF1_HUMAN;PRDM4_HUMAN;ZNF24_HUMAN;PRDM9_HUMAN;E2F1_HUMAN;ZFP37_HUMAN;ZN394_HUMAN;ZBT8A_HUMAN;LMBL2_HUMAN;GLIS2_HUMAN;TBP_HUMAN;PRDM2_HUMAN;ZFX_HUMAN;ZNF76_HUMAN;MAX_HUMAN;XBP1_HUMAN;Z324A_HUMAN;EP300_HUMAN;TF65_HUMAN;ZBT26_HUMAN;ZBT20_HUMAN;HIC1_HUMAN;ZN561_HUMAN;RXRA_HUMAN;ZN692_HUMAN;KLF8_HUMAN;SP7_HUMAN;TRI25_HUMAN;TZAP_HUMAN;ZBT11_HUMAN;EGR2_HUMAN;FGFR1_HUMAN;ZN770_HUMAN;IKZF3_HUMAN;ZN629_HUMAN;HNF4A_HUMAN;ZN213_HUMAN;SRBP2_HUMAN;SUH_HUMAN;ZN501_HUMAN;SP4_HUMAN;ZSC30_HUMAN;KLF7_HUMAN;ZN121_HUMAN;ZXDB_HUMAN;MYCN_HUMAN;ANDR_HUMAN;STAG1_HUMAN;ZN660_HUMAN;AP2C_HUMAN;ESR1_HUMAN;SP5_HUMAN;SP3_HUMAN;ZN174_HUMAN;ZN600_HUMAN;GLIS1_HUMAN;ZN366_HUMAN;ZEB2_HUMAN;ZBT12_HUMAN;WT1_HUMAN;ZN423_HUMAN;CTBP1_HUMAN;ZN610_HUMAN;ZN184_HUMAN;TYY1_HUMAN;PRD10_HUMAN;SP1_HUMAN;ZBT17_HUMAN;ZN335_HUMAN;FOXP1_HUMAN;ZFHX2_HUMAN;KLF15_HUMAN;SCRT2_HUMAN;MZF1_HUMAN;SP2_HUMAN;PATZ1_HUMAN;ZN398_HUMAN;EGR3_HUMAN;ZN341_HUMAN;BRD2_HUMAN;KMT2A_HUMAN;ZBT10_HUMAN;BRD4_HUMAN;ZN189_HUMAN;ZIC2_HUMAN;RBM25_HUMAN;ZN843_HUMAN;PRGR_HUMAN
chr11	61828091	61828092	1	rs968567	156	C	T	57	-0.296343	0.546544	0.997752	2.07709e-14	1	4.94476e-12	alt	0.546544	2.07709e-14	4.94476e-12	Phosphatidylcholine(38:5)_[M+H]1+/Phosphatidylethanolamine(41:5)_[M+H]1+/Phosphatidate(43:6)_[M+NH4]1+ levels	Adipose_Subcutaneous;Adipose_Visceral_Omentum;Artery_Aorta;Artery_Coronary;Artery_Tibial;Brain_Anterior_cingulate_cortex_BA24;Brain_Cerebellar_Hemisphere;Brain_Cerebellum;Brain_Cortex;Brain_Frontal_Cortex_BA9;Brain_Hippocampus;Breast_Mammary_Tissue;Cells_Cultured_fibroblasts;Cells_EBV-transformed_lymphocytes;Colon_Sigmoid;Colon_Transverse;Esophagus_Gastroesophageal_Junction;Esophagus_Mucosa;Esophagus_Muscularis;Heart_Atrial_Appendage;Heart_Left_Ventricle;Lung;Muscle_Skeletal;Nerve_Tibial;Ovary;Pancreas;Pituitary;Skin_Not_Sun_Exposed_Suprapubic;Skin_Sun_Exposed_Lower_leg;Small_Intestine_Terminal_Ileum;Spleen;Stomach;Testis;Thyroid;Whole_Blood	ENSG00000134824.13;ENSG00000134825.15;ENSG00000149485.18;ENSG00000221968.8	CTCF_HUMAN;HDGF_HUMAN;MAZ_HUMAN;KLF1_HUMAN;PRDM4_HUMAN;ZNF24_HUMAN;PRDM9_HUMAN;E2F1_HUMAN;ZFP37_HUMAN;ZN394_HUMAN;ZBT8A_HUMAN;LMBL2_HUMAN;GLIS2_HUMAN;TBP_HUMAN;PRDM2_HUMAN;ZFX_HUMAN;ZNF76_HUMAN;MAX_HUMAN;XBP1_HUMAN;Z324A_HUMAN;EP300_HUMAN;TF65_HUMAN;ZBT26_HUMAN;ZBT20_HUMAN;HIC1_HUMAN;ZN561_HUMAN;RXRA_HUMAN;ZN692_HUMAN;KLF8_HUMAN;SP7_HUMAN;TRI25_HUMAN;TZAP_HUMAN;ZBT11_HUMAN;EGR2_HUMAN;FGFR1_HUMAN;ZN770_HUMAN;IKZF3_HUMAN;ZN629_HUMAN;HNF4A_HUMAN;ZN213_HUMAN;SRBP2_HUMAN;SUH_HUMAN;ZN501_HUMAN;SP4_HUMAN;ZSC30_HUMAN;KLF7_HUMAN;ZN121_HUMAN;ZXDB_HUMAN;MYCN_HUMAN;ANDR_HUMAN;STAG1_HUMAN;ZN660_HUMAN;AP2C_HUMAN;ESR1_HUMAN;SP5_HUMAN;SP3_HUMAN;ZN174_HUMAN;ZN600_HUMAN;GLIS1_HUMAN;ZN366_HUMAN;ZEB2_HUMAN;ZBT12_HUMAN;WT1_HUMAN;ZN423_HUMAN;CTBP1_HUMAN;ZN610_HUMAN;ZN184_HUMAN;TYY1_HUMAN;PRD10_HUMAN;SP1_HUMAN;ZBT17_HUMAN;ZN335_HUMAN;FOXP1_HUMAN;ZFHX2_HUMAN;KLF15_HUMAN;SCRT2_HUMAN;MZF1_HUMAN;SP2_HUMAN;PATZ1_HUMAN;ZN398_HUMAN;EGR3_HUMAN;ZN341_HUMAN;BRD2_HUMAN;KMT2A_HUMAN;ZBT10_HUMAN;BRD4_HUMAN;ZN189_HUMAN;ZIC2_HUMAN;RBM25_HUMAN;ZN843_HUMAN;PRGR_HUMAN
chr11	61828091	61828092	1	rs968567	156	C	T	57	-0.296343	0.546544	0.997752	2.07709e-14	1	4.94476e-12	alt	0.546544	2.07709e-14	4.94476e-12	Phosphatidylcholine(36:3)_[M+OAc]1-/Phosphatidylserine(40:2)_[M-H]1- levels	Adipose_Subcutaneous;Adipose_Visceral_Omentum;Artery_Aorta;Artery_Coronary;Artery_Tibial;Brain_Anterior_cingulate_cortex_BA24;Brain_Cerebellar_Hemisphere;Brain_Cerebellum;Brain_Cortex;Brain_Frontal_Cortex_BA9;Brain_Hippocampus;Breast_Mammary_Tissue;Cells_Cultured_fibroblasts;Cells_EBV-transformed_lymphocytes;Colon_Sigmoid;Colon_Transverse;Esophagus_Gastroesophageal_Junction;Esophagus_Mucosa;Esophagus_Muscularis;Heart_Atrial_Appendage;Heart_Left_Ventricle;Lung;Muscle_Skeletal;Nerve_Tibial;Ovary;Pancreas;Pituitary;Skin_Not_Sun_Exposed_Suprapubic;Skin_Sun_Exposed_Lower_leg;Small_Intestine_Terminal_Ileum;Spleen;Stomach;Testis;Thyroid;Whole_Blood	ENSG00000134824.13;ENSG00000134825.15;ENSG00000149485.18;ENSG00000221968.8	CTCF_HUMAN;HDGF_HUMAN;MAZ_HUMAN;KLF1_HUMAN;PRDM4_HUMAN;ZNF24_HUMAN;PRDM9_HUMAN;E2F1_HUMAN;ZFP37_HUMAN;ZN394_HUMAN;ZBT8A_HUMAN;LMBL2_HUMAN;GLIS2_HUMAN;TBP_HUMAN;PRDM2_HUMAN;ZFX_HUMAN;ZNF76_HUMAN;MAX_HUMAN;XBP1_HUMAN;Z324A_HUMAN;EP300_HUMAN;TF65_HUMAN;ZBT26_HUMAN;ZBT20_HUMAN;HIC1_HUMAN;ZN561_HUMAN;RXRA_HUMAN;ZN692_HUMAN;KLF8_HUMAN;SP7_HUMAN;TRI25_HUMAN;TZAP_HUMAN;ZBT11_HUMAN;EGR2_HUMAN;FGFR1_HUMAN;ZN770_HUMAN;IKZF3_HUMAN;ZN629_HUMAN;HNF4A_HUMAN;ZN213_HUMAN;SRBP2_HUMAN;SUH_HUMAN;ZN501_HUMAN;SP4_HUMAN;ZSC30_HUMAN;KLF7_HUMAN;ZN121_HUMAN;ZXDB_HUMAN;MYCN_HUMAN;ANDR_HUMAN;STAG1_HUMAN;ZN660_HUMAN;AP2C_HUMAN;ESR1_HUMAN;SP5_HUMAN;SP3_HUMAN;ZN174_HUMAN;ZN600_HUMAN;GLIS1_HUMAN;ZN366_HUMAN;ZEB2_HUMAN;ZBT12_HUMAN;WT1_HUMAN;ZN423_HUMAN;CTBP1_HUMAN;ZN610_HUMAN;ZN184_HUMAN;TYY1_HUMAN;PRD10_HUMAN;SP1_HUMAN;ZBT17_HUMAN;ZN335_HUMAN;FOXP1_HUMAN;ZFHX2_HUMAN;KLF15_HUMAN;SCRT2_HUMAN;MZF1_HUMAN;SP2_HUMAN;PATZ1_HUMAN;ZN398_HUMAN;EGR3_HUMAN;ZN341_HUMAN;BRD2_HUMAN;KMT2A_HUMAN;ZBT10_HUMAN;BRD4_HUMAN;ZN189_HUMAN;ZIC2_HUMAN;RBM25_HUMAN;ZN843_HUMAN;PRGR_HUMAN
chr11	61828091	61828092	1	rs968567	156	C	T	57	-0.296343	0.546544	0.997752	2.07709e-14	1	4.94476e-12	alt	0.546544	2.07709e-14	4.94476e-12	Phosphatidylcholine(36:3)_[M+H]1+/Phosphatidylethanolamine(39:3)_[M+H]1+/Phosphatidate(41:4)_[M+NH4]1+ levels	Adipose_Subcutaneous;Adipose_Visceral_Omentum;Artery_Aorta;Artery_Coronary;Artery_Tibial;Brain_Anterior_cingulate_cortex_BA24;Brain_Cerebellar_Hemisphere;Brain_Cerebellum;Brain_Cortex;Brain_Frontal_Cortex_BA9;Brain_Hippocampus;Breast_Mammary_Tissue;Cells_Cultured_fibroblasts;Cells_EBV-transformed_lymphocytes;Colon_Sigmoid;Colon_Transverse;Esophagus_Gastroesophageal_Junction;Esophagus_Mucosa;Esophagus_Muscularis;Heart_Atrial_Appendage;Heart_Left_Ventricle;Lung;Muscle_Skeletal;Nerve_Tibial;Ovary;Pancreas;Pituitary;Skin_Not_Sun_Exposed_Suprapubic;Skin_Sun_Exposed_Lower_leg;Small_Intestine_Terminal_Ileum;Spleen;Stomach;Testis;Thyroid;Whole_Blood	ENSG00000134824.13;ENSG00000134825.15;ENSG00000149485.18;ENSG00000221968.8	CTCF_HUMAN;HDGF_HUMAN;MAZ_HUMAN;KLF1_HUMAN;PRDM4_HUMAN;ZNF24_HUMAN;PRDM9_HUMAN;E2F1_HUMAN;ZFP37_HUMAN;ZN394_HUMAN;ZBT8A_HUMAN;LMBL2_HUMAN;GLIS2_HUMAN;TBP_HUMAN;PRDM2_HUMAN;ZFX_HUMAN;ZNF76_HUMAN;MAX_HUMAN;XBP1_HUMAN;Z324A_HUMAN;EP300_HUMAN;TF65_HUMAN;ZBT26_HUMAN;ZBT20_HUMAN;HIC1_HUMAN;ZN561_HUMAN;RXRA_HUMAN;ZN692_HUMAN;KLF8_HUMAN;SP7_HUMAN;TRI25_HUMAN;TZAP_HUMAN;ZBT11_HUMAN;EGR2_HUMAN;FGFR1_HUMAN;ZN770_HUMAN;IKZF3_HUMAN;ZN629_HUMAN;HNF4A_HUMAN;ZN213_HUMAN;SRBP2_HUMAN;SUH_HUMAN;ZN501_HUMAN;SP4_HUMAN;ZSC30_HUMAN;KLF7_HUMAN;ZN121_HUMAN;ZXDB_HUMAN;MYCN_HUMAN;ANDR_HUMAN;STAG1_HUMAN;ZN660_HUMAN;AP2C_HUMAN;ESR1_HUMAN;SP5_HUMAN;SP3_HUMAN;ZN174_HUMAN;ZN600_HUMAN;GLIS1_HUMAN;ZN366_HUMAN;ZEB2_HUMAN;ZBT12_HUMAN;WT1_HUMAN;ZN423_HUMAN;CTBP1_HUMAN;ZN610_HUMAN;ZN184_HUMAN;TYY1_HUMAN;PRD10_HUMAN;SP1_HUMAN;ZBT17_HUMAN;ZN335_HUMAN;FOXP1_HUMAN;ZFHX2_HUMAN;KLF15_HUMAN;SCRT2_HUMAN;MZF1_HUMAN;SP2_HUMAN;PATZ1_HUMAN;ZN398_HUMAN;EGR3_HUMAN;ZN341_HUMAN;BRD2_HUMAN;KMT2A_HUMAN;ZBT10_HUMAN;BRD4_HUMAN;ZN189_HUMAN;ZIC2_HUMAN;RBM25_HUMAN;ZN843_HUMAN;PRGR_HUMAN
chr11	61828091	61828092	1	rs968567	156	C	T	57	-0.296343	0.546544	0.997752	2.07709e-14	1	4.94476e-12	alt	0.546544	2.07709e-14	4.94476e-12	Phosphatidylcholine-O(38:5)_[M+H]1+/Phosphatidylcholine-P(38:4)_[M+H]1+ levels	Adipose_Subcutaneous;Adipose_Visceral_Omentum;Artery_Aorta;Artery_Coronary;Artery_Tibial;Brain_Anterior_cingulate_cortex_BA24;Brain_Cerebellar_Hemisphere;Brain_Cerebellum;Brain_Cortex;Brain_Frontal_Cortex_BA9;Brain_Hippocampus;Breast_Mammary_Tissue;Cells_Cultured_fibroblasts;Cells_EBV-transformed_lymphocytes;Colon_Sigmoid;Colon_Transverse;Esophagus_Gastroesophageal_Junction;Esophagus_Mucosa;Esophagus_Muscularis;Heart_Atrial_Appendage;Heart_Left_Ventricle;Lung;Muscle_Skeletal;Nerve_Tibial;Ovary;Pancreas;Pituitary;Skin_Not_Sun_Exposed_Suprapubic;Skin_Sun_Exposed_Lower_leg;Small_Intestine_Terminal_Ileum;Spleen;Stomach;Testis;Thyroid;Whole_Blood	ENSG00000134824.13;ENSG00000134825.15;ENSG00000149485.18;ENSG00000221968.8	CTCF_HUMAN;HDGF_HUMAN;MAZ_HUMAN;KLF1_HUMAN;PRDM4_HUMAN;ZNF24_HUMAN;PRDM9_HUMAN;E2F1_HUMAN;ZFP37_HUMAN;ZN394_HUMAN;ZBT8A_HUMAN;LMBL2_HUMAN;GLIS2_HUMAN;TBP_HUMAN;PRDM2_HUMAN;ZFX_HUMAN;ZNF76_HUMAN;MAX_HUMAN;XBP1_HUMAN;Z324A_HUMAN;EP300_HUMAN;TF65_HUMAN;ZBT26_HUMAN;ZBT20_HUMAN;HIC1_HUMAN;ZN561_HUMAN;RXRA_HUMAN;ZN692_HUMAN;KLF8_HUMAN;SP7_HUMAN;TRI25_HUMAN;TZAP_HUMAN;ZBT11_HUMAN;EGR2_HUMAN;FGFR1_HUMAN;ZN770_HUMAN;IKZF3_HUMAN;ZN629_HUMAN;HNF4A_HUMAN;ZN213_HUMAN;SRBP2_HUMAN;SUH_HUMAN;ZN501_HUMAN;SP4_HUMAN;ZSC30_HUMAN;KLF7_HUMAN;ZN121_HUMAN;ZXDB_HUMAN;MYCN_HUMAN;ANDR_HUMAN;STAG1_HUMAN;ZN660_HUMAN;AP2C_HUMAN;ESR1_HUMAN;SP5_HUMAN;SP3_HUMAN;ZN174_HUMAN;ZN600_HUMAN;GLIS1_HUMAN;ZN366_HUMAN;ZEB2_HUMAN;ZBT12_HUMAN;WT1_HUMAN;ZN423_HUMAN;CTBP1_HUMAN;ZN610_HUMAN;ZN184_HUMAN;TYY1_HUMAN;PRD10_HUMAN;SP1_HUMAN;ZBT17_HUMAN;ZN335_HUMAN;FOXP1_HUMAN;ZFHX2_HUMAN;KLF15_HUMAN;SCRT2_HUMAN;MZF1_HUMAN;SP2_HUMAN;PATZ1_HUMAN;ZN398_HUMAN;EGR3_HUMAN;ZN341_HUMAN;BRD2_HUMAN;KMT2A_HUMAN;ZBT10_HUMAN;BRD4_HUMAN;ZN189_HUMAN;ZIC2_HUMAN;RBM25_HUMAN;ZN843_HUMAN;PRGR_HUMAN
chr11	61828091	61828092	1	rs968567	156	C	T	57	-0.296343	0.546544	0.997752	2.07709e-14	1	4.94476e-12	alt	0.546544	2.07709e-14	4.94476e-12	Phosphatidylcholine-O(36:5)_[M+H]1+/Phosphatidylcholine-P(36:4)_[M+H]1+ levels	Adipose_Subcutaneous;Adipose_Visceral_Omentum;Artery_Aorta;Artery_Coronary;Artery_Tibial;Brain_Anterior_cingulate_cortex_BA24;Brain_Cerebellar_Hemisphere;Brain_Cerebellum;Brain_Cortex;Brain_Frontal_Cortex_BA9;Brain_Hippocampus;Breast_Mammary_Tissue;Cells_Cultured_fibroblasts;Cells_EBV-transformed_lymphocytes;Colon_Sigmoid;Colon_Transverse;Esophagus_Gastroesophageal_Junction;Esophagus_Mucosa;Esophagus_Muscularis;Heart_Atrial_Appendage;Heart_Left_Ventricle;Lung;Muscle_Skeletal;Nerve_Tibial;Ovary;Pancreas;Pituitary;Skin_Not_Sun_Exposed_Suprapubic;Skin_Sun_Exposed_Lower_leg;Small_Intestine_Terminal_Ileum;Spleen;Stomach;Testis;Thyroid;Whole_Blood	ENSG00000134824.13;ENSG00000134825.15;ENSG00000149485.18;ENSG00000221968.8	CTCF_HUMAN;HDGF_HUMAN;MAZ_HUMAN;KLF1_HUMAN;PRDM4_HUMAN;ZNF24_HUMAN;PRDM9_HUMAN;E2F1_HUMAN;ZFP37_HUMAN;ZN394_HUMAN;ZBT8A_HUMAN;LMBL2_HUMAN;GLIS2_HUMAN;TBP_HUMAN;PRDM2_HUMAN;ZFX_HUMAN;ZNF76_HUMAN;MAX_HUMAN;XBP1_HUMAN;Z324A_HUMAN;EP300_HUMAN;TF65_HUMAN;ZBT26_HUMAN;ZBT20_HUMAN;HIC1_HUMAN;ZN561_HUMAN;RXRA_HUMAN;ZN692_HUMAN;KLF8_HUMAN;SP7_HUMAN;TRI25_HUMAN;TZAP_HUMAN;ZBT11_HUMAN;EGR2_HUMAN;FGFR1_HUMAN;ZN770_HUMAN;IKZF3_HUMAN;ZN629_HUMAN;HNF4A_HUMAN;ZN213_HUMAN;SRBP2_HUMAN;SUH_HUMAN;ZN501_HUMAN;SP4_HUMAN;ZSC30_HUMAN;KLF7_HUMAN;ZN121_HUMAN;ZXDB_HUMAN;MYCN_HUMAN;ANDR_HUMAN;STAG1_HUMAN;ZN660_HUMAN;AP2C_HUMAN;ESR1_HUMAN;SP5_HUMAN;SP3_HUMAN;ZN174_HUMAN;ZN600_HUMAN;GLIS1_HUMAN;ZN366_HUMAN;ZEB2_HUMAN;ZBT12_HUMAN;WT1_HUMAN;ZN423_HUMAN;CTBP1_HUMAN;ZN610_HUMAN;ZN184_HUMAN;TYY1_HUMAN;PRD10_HUMAN;SP1_HUMAN;ZBT17_HUMAN;ZN335_HUMAN;FOXP1_HUMAN;ZFHX2_HUMAN;KLF15_HUMAN;SCRT2_HUMAN;MZF1_HUMAN;SP2_HUMAN;PATZ1_HUMAN;ZN398_HUMAN;EGR3_HUMAN;ZN341_HUMAN;BRD2_HUMAN;KMT2A_HUMAN;ZBT10_HUMAN;BRD4_HUMAN;ZN189_HUMAN;ZIC2_HUMAN;RBM25_HUMAN;ZN843_HUMAN;PRGR_HUMAN
chr11	61828091	61828092	1	rs968567	156	C	T	57	-0.296343	0.546544	0.997752	2.07709e-14	1	4.94476e-12	alt	0.546544	2.07709e-14	4.94476e-12	Phosphatidylcholine(38:4)_[M+H]1+/Phosphatidylethanolamine(41:4)_[M+H]1+ levels	Adipose_Subcutaneous;Adipose_Visceral_Omentum;Artery_Aorta;Artery_Coronary;Artery_Tibial;Brain_Anterior_cingulate_cortex_BA24;Brain_Cerebellar_Hemisphere;Brain_Cerebellum;Brain_Cortex;Brain_Frontal_Cortex_BA9;Brain_Hippocampus;Breast_Mammary_Tissue;Cells_Cultured_fibroblasts;Cells_EBV-transformed_lymphocytes;Colon_Sigmoid;Colon_Transverse;Esophagus_Gastroesophageal_Junction;Esophagus_Mucosa;Esophagus_Muscularis;Heart_Atrial_Appendage;Heart_Left_Ventricle;Lung;Muscle_Skeletal;Nerve_Tibial;Ovary;Pancreas;Pituitary;Skin_Not_Sun_Exposed_Suprapubic;Skin_Sun_Exposed_Lower_leg;Small_Intestine_Terminal_Ileum;Spleen;Stomach;Testis;Thyroid;Whole_Blood	ENSG00000134824.13;ENSG00000134825.15;ENSG00000149485.18;ENSG00000221968.8	CTCF_HUMAN;HDGF_HUMAN;MAZ_HUMAN;KLF1_HUMAN;PRDM4_HUMAN;ZNF24_HUMAN;PRDM9_HUMAN;E2F1_HUMAN;ZFP37_HUMAN;ZN394_HUMAN;ZBT8A_HUMAN;LMBL2_HUMAN;GLIS2_HUMAN;TBP_HUMAN;PRDM2_HUMAN;ZFX_HUMAN;ZNF76_HUMAN;MAX_HUMAN;XBP1_HUMAN;Z324A_HUMAN;EP300_HUMAN;TF65_HUMAN;ZBT26_HUMAN;ZBT20_HUMAN;HIC1_HUMAN;ZN561_HUMAN;RXRA_HUMAN;ZN692_HUMAN;KLF8_HUMAN;SP7_HUMAN;TRI25_HUMAN;TZAP_HUMAN;ZBT11_HUMAN;EGR2_HUMAN;FGFR1_HUMAN;ZN770_HUMAN;IKZF3_HUMAN;ZN629_HUMAN;HNF4A_HUMAN;ZN213_HUMAN;SRBP2_HUMAN;SUH_HUMAN;ZN501_HUMAN;SP4_HUMAN;ZSC30_HUMAN;KLF7_HUMAN;ZN121_HUMAN;ZXDB_HUMAN;MYCN_HUMAN;ANDR_HUMAN;STAG1_HUMAN;ZN660_HUMAN;AP2C_HUMAN;ESR1_HUMAN;SP5_HUMAN;SP3_HUMAN;ZN174_HUMAN;ZN600_HUMAN;GLIS1_HUMAN;ZN366_HUMAN;ZEB2_HUMAN;ZBT12_HUMAN;WT1_HUMAN;ZN423_HUMAN;CTBP1_HUMAN;ZN610_HUMAN;ZN184_HUMAN;TYY1_HUMAN;PRD10_HUMAN;SP1_HUMAN;ZBT17_HUMAN;ZN335_HUMAN;FOXP1_HUMAN;ZFHX2_HUMAN;KLF15_HUMAN;SCRT2_HUMAN;MZF1_HUMAN;SP2_HUMAN;PATZ1_HUMAN;ZN398_HUMAN;EGR3_HUMAN;ZN341_HUMAN;BRD2_HUMAN;KMT2A_HUMAN;ZBT10_HUMAN;BRD4_HUMAN;ZN189_HUMAN;ZIC2_HUMAN;RBM25_HUMAN;ZN843_HUMAN;PRGR_HUMAN
chr11	61828091	61828092	1	rs968567	156	C	T	57	-0.296343	0.546544	0.997752	2.07709e-14	1	4.94476e-12	alt	0.546544	2.07709e-14	4.94476e-12	Phosphatidylcholine(38:4)_[M+OAc]1-/Phosphatidylserine(42:3)_[M-H]1- levels	Adipose_Subcutaneous;Adipose_Visceral_Omentum;Artery_Aorta;Artery_Coronary;Artery_Tibial;Brain_Anterior_cingulate_cortex_BA24;Brain_Cerebellar_Hemisphere;Brain_Cerebellum;Brain_Cortex;Brain_Frontal_Cortex_BA9;Brain_Hippocampus;Breast_Mammary_Tissue;Cells_Cultured_fibroblasts;Cells_EBV-transformed_lymphocytes;Colon_Sigmoid;Colon_Transverse;Esophagus_Gastroesophageal_Junction;Esophagus_Mucosa;Esophagus_Muscularis;Heart_Atrial_Appendage;Heart_Left_Ventricle;Lung;Muscle_Skeletal;Nerve_Tibial;Ovary;Pancreas;Pituitary;Skin_Not_Sun_Exposed_Suprapubic;Skin_Sun_Exposed_Lower_leg;Small_Intestine_Terminal_Ileum;Spleen;Stomach;Testis;Thyroid;Whole_Blood	ENSG00000134824.13;ENSG00000134825.15;ENSG00000149485.18;ENSG00000221968.8	CTCF_HUMAN;HDGF_HUMAN;MAZ_HUMAN;KLF1_HUMAN;PRDM4_HUMAN;ZNF24_HUMAN;PRDM9_HUMAN;E2F1_HUMAN;ZFP37_HUMAN;ZN394_HUMAN;ZBT8A_HUMAN;LMBL2_HUMAN;GLIS2_HUMAN;TBP_HUMAN;PRDM2_HUMAN;ZFX_HUMAN;ZNF76_HUMAN;MAX_HUMAN;XBP1_HUMAN;Z324A_HUMAN;EP300_HUMAN;TF65_HUMAN;ZBT26_HUMAN;ZBT20_HUMAN;HIC1_HUMAN;ZN561_HUMAN;RXRA_HUMAN;ZN692_HUMAN;KLF8_HUMAN;SP7_HUMAN;TRI25_HUMAN;TZAP_HUMAN;ZBT11_HUMAN;EGR2_HUMAN;FGFR1_HUMAN;ZN770_HUMAN;IKZF3_HUMAN;ZN629_HUMAN;HNF4A_HUMAN;ZN213_HUMAN;SRBP2_HUMAN;SUH_HUMAN;ZN501_HUMAN;SP4_HUMAN;ZSC30_HUMAN;KLF7_HUMAN;ZN121_HUMAN;ZXDB_HUMAN;MYCN_HUMAN;ANDR_HUMAN;STAG1_HUMAN;ZN660_HUMAN;AP2C_HUMAN;ESR1_HUMAN;SP5_HUMAN;SP3_HUMAN;ZN174_HUMAN;ZN600_HUMAN;GLIS1_HUMAN;ZN366_HUMAN;ZEB2_HUMAN;ZBT12_HUMAN;WT1_HUMAN;ZN423_HUMAN;CTBP1_HUMAN;ZN610_HUMAN;ZN184_HUMAN;TYY1_HUMAN;PRD10_HUMAN;SP1_HUMAN;ZBT17_HUMAN;ZN335_HUMAN;FOXP1_HUMAN;ZFHX2_HUMAN;KLF15_HUMAN;SCRT2_HUMAN;MZF1_HUMAN;SP2_HUMAN;PATZ1_HUMAN;ZN398_HUMAN;EGR3_HUMAN;ZN341_HUMAN;BRD2_HUMAN;KMT2A_HUMAN;ZBT10_HUMAN;BRD4_HUMAN;ZN189_HUMAN;ZIC2_HUMAN;RBM25_HUMAN;ZN843_HUMAN;PRGR_HUMAN
chr11	61828091	61828092	1	rs968567	156	C	T	57	-0.296343	0.546544	0.997752	2.07709e-14	1	4.94476e-12	alt	0.546544	2.07709e-14	4.94476e-12	Cholesteryl ester(20:5)_[M+NH4]1+ levels	Adipose_Subcutaneous;Adipose_Visceral_Omentum;Artery_Aorta;Artery_Coronary;Artery_Tibial;Brain_Anterior_cingulate_cortex_BA24;Brain_Cerebellar_Hemisphere;Brain_Cerebellum;Brain_Cortex;Brain_Frontal_Cortex_BA9;Brain_Hippocampus;Breast_Mammary_Tissue;Cells_Cultured_fibroblasts;Cells_EBV-transformed_lymphocytes;Colon_Sigmoid;Colon_Transverse;Esophagus_Gastroesophageal_Junction;Esophagus_Mucosa;Esophagus_Muscularis;Heart_Atrial_Appendage;Heart_Left_Ventricle;Lung;Muscle_Skeletal;Nerve_Tibial;Ovary;Pancreas;Pituitary;Skin_Not_Sun_Exposed_Suprapubic;Skin_Sun_Exposed_Lower_leg;Small_Intestine_Terminal_Ileum;Spleen;Stomach;Testis;Thyroid;Whole_Blood	ENSG00000134824.13;ENSG00000134825.15;ENSG00000149485.18;ENSG00000221968.8	CTCF_HUMAN;HDGF_HUMAN;MAZ_HUMAN;KLF1_HUMAN;PRDM4_HUMAN;ZNF24_HUMAN;PRDM9_HUMAN;E2F1_HUMAN;ZFP37_HUMAN;ZN394_HUMAN;ZBT8A_HUMAN;LMBL2_HUMAN;GLIS2_HUMAN;TBP_HUMAN;PRDM2_HUMAN;ZFX_HUMAN;ZNF76_HUMAN;MAX_HUMAN;XBP1_HUMAN;Z324A_HUMAN;EP300_HUMAN;TF65_HUMAN;ZBT26_HUMAN;ZBT20_HUMAN;HIC1_HUMAN;ZN561_HUMAN;RXRA_HUMAN;ZN692_HUMAN;KLF8_HUMAN;SP7_HUMAN;TRI25_HUMAN;TZAP_HUMAN;ZBT11_HUMAN;EGR2_HUMAN;FGFR1_HUMAN;ZN770_HUMAN;IKZF3_HUMAN;ZN629_HUMAN;HNF4A_HUMAN;ZN213_HUMAN;SRBP2_HUMAN;SUH_HUMAN;ZN501_HUMAN;SP4_HUMAN;ZSC30_HUMAN;KLF7_HUMAN;ZN121_HUMAN;ZXDB_HUMAN;MYCN_HUMAN;ANDR_HUMAN;STAG1_HUMAN;ZN660_HUMAN;AP2C_HUMAN;ESR1_HUMAN;SP5_HUMAN;SP3_HUMAN;ZN174_HUMAN;ZN600_HUMAN;GLIS1_HUMAN;ZN366_HUMAN;ZEB2_HUMAN;ZBT12_HUMAN;WT1_HUMAN;ZN423_HUMAN;CTBP1_HUMAN;ZN610_HUMAN;ZN184_HUMAN;TYY1_HUMAN;PRD10_HUMAN;SP1_HUMAN;ZBT17_HUMAN;ZN335_HUMAN;FOXP1_HUMAN;ZFHX2_HUMAN;KLF15_HUMAN;SCRT2_HUMAN;MZF1_HUMAN;SP2_HUMAN;PATZ1_HUMAN;ZN398_HUMAN;EGR3_HUMAN;ZN341_HUMAN;BRD2_HUMAN;KMT2A_HUMAN;ZBT10_HUMAN;BRD4_HUMAN;ZN189_HUMAN;ZIC2_HUMAN;RBM25_HUMAN;ZN843_HUMAN;PRGR_HUMAN
chr11	61828091	61828092	1	rs968567	156	C	T	57	-0.296343	0.546544	0.997752	2.07709e-14	1	4.94476e-12	alt	0.546544	2.07709e-14	4.94476e-12	Sphingomyelin(44:9)_[M+H]1- levels	Adipose_Subcutaneous;Adipose_Visceral_Omentum;Artery_Aorta;Artery_Coronary;Artery_Tibial;Brain_Anterior_cingulate_cortex_BA24;Brain_Cerebellar_Hemisphere;Brain_Cerebellum;Brain_Cortex;Brain_Frontal_Cortex_BA9;Brain_Hippocampus;Breast_Mammary_Tissue;Cells_Cultured_fibroblasts;Cells_EBV-transformed_lymphocytes;Colon_Sigmoid;Colon_Transverse;Esophagus_Gastroesophageal_Junction;Esophagus_Mucosa;Esophagus_Muscularis;Heart_Atrial_Appendage;Heart_Left_Ventricle;Lung;Muscle_Skeletal;Nerve_Tibial;Ovary;Pancreas;Pituitary;Skin_Not_Sun_Exposed_Suprapubic;Skin_Sun_Exposed_Lower_leg;Small_Intestine_Terminal_Ileum;Spleen;Stomach;Testis;Thyroid;Whole_Blood	ENSG00000134824.13;ENSG00000134825.15;ENSG00000149485.18;ENSG00000221968.8	CTCF_HUMAN;HDGF_HUMAN;MAZ_HUMAN;KLF1_HUMAN;PRDM4_HUMAN;ZNF24_HUMAN;PRDM9_HUMAN;E2F1_HUMAN;ZFP37_HUMAN;ZN394_HUMAN;ZBT8A_HUMAN;LMBL2_HUMAN;GLIS2_HUMAN;TBP_HUMAN;PRDM2_HUMAN;ZFX_HUMAN;ZNF76_HUMAN;MAX_HUMAN;XBP1_HUMAN;Z324A_HUMAN;EP300_HUMAN;TF65_HUMAN;ZBT26_HUMAN;ZBT20_HUMAN;HIC1_HUMAN;ZN561_HUMAN;RXRA_HUMAN;ZN692_HUMAN;KLF8_HUMAN;SP7_HUMAN;TRI25_HUMAN;TZAP_HUMAN;ZBT11_HUMAN;EGR2_HUMAN;FGFR1_HUMAN;ZN770_HUMAN;IKZF3_HUMAN;ZN629_HUMAN;HNF4A_HUMAN;ZN213_HUMAN;SRBP2_HUMAN;SUH_HUMAN;ZN501_HUMAN;SP4_HUMAN;ZSC30_HUMAN;KLF7_HUMAN;ZN121_HUMAN;ZXDB_HUMAN;MYCN_HUMAN;ANDR_HUMAN;STAG1_HUMAN;ZN660_HUMAN;AP2C_HUMAN;ESR1_HUMAN;SP5_HUMAN;SP3_HUMAN;ZN174_HUMAN;ZN600_HUMAN;GLIS1_HUMAN;ZN366_HUMAN;ZEB2_HUMAN;ZBT12_HUMAN;WT1_HUMAN;ZN423_HUMAN;CTBP1_HUMAN;ZN610_HUMAN;ZN184_HUMAN;TYY1_HUMAN;PRD10_HUMAN;SP1_HUMAN;ZBT17_HUMAN;ZN335_HUMAN;FOXP1_HUMAN;ZFHX2_HUMAN;KLF15_HUMAN;SCRT2_HUMAN;MZF1_HUMAN;SP2_HUMAN;PATZ1_HUMAN;ZN398_HUMAN;EGR3_HUMAN;ZN341_HUMAN;BRD2_HUMAN;KMT2A_HUMAN;ZBT10_HUMAN;BRD4_HUMAN;ZN189_HUMAN;ZIC2_HUMAN;RBM25_HUMAN;ZN843_HUMAN;PRGR_HUMAN
chr11	61828091	61828092	1	rs968567	156	C	T	57	-0.296343	0.546544	0.997752	2.07709e-14	1	4.94476e-12	alt	0.546544	2.07709e-14	4.94476e-12	Vitiligo	Adipose_Subcutaneous;Adipose_Visceral_Omentum;Artery_Aorta;Artery_Coronary;Artery_Tibial;Brain_Anterior_cingulate_cortex_BA24;Brain_Cerebellar_Hemisphere;Brain_Cerebellum;Brain_Cortex;Brain_Frontal_Cortex_BA9;Brain_Hippocampus;Breast_Mammary_Tissue;Cells_Cultured_fibroblasts;Cells_EBV-transformed_lymphocytes;Colon_Sigmoid;Colon_Transverse;Esophagus_Gastroesophageal_Junction;Esophagus_Mucosa;Esophagus_Muscularis;Heart_Atrial_Appendage;Heart_Left_Ventricle;Lung;Muscle_Skeletal;Nerve_Tibial;Ovary;Pancreas;Pituitary;Skin_Not_Sun_Exposed_Suprapubic;Skin_Sun_Exposed_Lower_leg;Small_Intestine_Terminal_Ileum;Spleen;Stomach;Testis;Thyroid;Whole_Blood	ENSG00000134824.13;ENSG00000134825.15;ENSG00000149485.18;ENSG00000221968.8	CTCF_HUMAN;HDGF_HUMAN;MAZ_HUMAN;KLF1_HUMAN;PRDM4_HUMAN;ZNF24_HUMAN;PRDM9_HUMAN;E2F1_HUMAN;ZFP37_HUMAN;ZN394_HUMAN;ZBT8A_HUMAN;LMBL2_HUMAN;GLIS2_HUMAN;TBP_HUMAN;PRDM2_HUMAN;ZFX_HUMAN;ZNF76_HUMAN;MAX_HUMAN;XBP1_HUMAN;Z324A_HUMAN;EP300_HUMAN;TF65_HUMAN;ZBT26_HUMAN;ZBT20_HUMAN;HIC1_HUMAN;ZN561_HUMAN;RXRA_HUMAN;ZN692_HUMAN;KLF8_HUMAN;SP7_HUMAN;TRI25_HUMAN;TZAP_HUMAN;ZBT11_HUMAN;EGR2_HUMAN;FGFR1_HUMAN;ZN770_HUMAN;IKZF3_HUMAN;ZN629_HUMAN;HNF4A_HUMAN;ZN213_HUMAN;SRBP2_HUMAN;SUH_HUMAN;ZN501_HUMAN;SP4_HUMAN;ZSC30_HUMAN;KLF7_HUMAN;ZN121_HUMAN;ZXDB_HUMAN;MYCN_HUMAN;ANDR_HUMAN;STAG1_HUMAN;ZN660_HUMAN;AP2C_HUMAN;ESR1_HUMAN;SP5_HUMAN;SP3_HUMAN;ZN174_HUMAN;ZN600_HUMAN;GLIS1_HUMAN;ZN366_HUMAN;ZEB2_HUMAN;ZBT12_HUMAN;WT1_HUMAN;ZN423_HUMAN;CTBP1_HUMAN;ZN610_HUMAN;ZN184_HUMAN;TYY1_HUMAN;PRD10_HUMAN;SP1_HUMAN;ZBT17_HUMAN;ZN335_HUMAN;FOXP1_HUMAN;ZFHX2_HUMAN;KLF15_HUMAN;SCRT2_HUMAN;MZF1_HUMAN;SP2_HUMAN;PATZ1_HUMAN;ZN398_HUMAN;EGR3_HUMAN;ZN341_HUMAN;BRD2_HUMAN;KMT2A_HUMAN;ZBT10_HUMAN;BRD4_HUMAN;ZN189_HUMAN;ZIC2_HUMAN;RBM25_HUMAN;ZN843_HUMAN;PRGR_HUMAN
chr11	61828091	61828092	1	rs968567	156	C	T	57	-0.296343	0.546544	0.997752	2.07709e-14	1	4.94476e-12	alt	0.546544	2.07709e-14	4.94476e-12	Serum metabolite ratios in chronic kidney disease	Adipose_Subcutaneous;Adipose_Visceral_Omentum;Artery_Aorta;Artery_Coronary;Artery_Tibial;Brain_Anterior_cingulate_cortex_BA24;Brain_Cerebellar_Hemisphere;Brain_Cerebellum;Brain_Cortex;Brain_Frontal_Cortex_BA9;Brain_Hippocampus;Breast_Mammary_Tissue;Cells_Cultured_fibroblasts;Cells_EBV-transformed_lymphocytes;Colon_Sigmoid;Colon_Transverse;Esophagus_Gastroesophageal_Junction;Esophagus_Mucosa;Esophagus_Muscularis;Heart_Atrial_Appendage;Heart_Left_Ventricle;Lung;Muscle_Skeletal;Nerve_Tibial;Ovary;Pancreas;Pituitary;Skin_Not_Sun_Exposed_Suprapubic;Skin_Sun_Exposed_Lower_leg;Small_Intestine_Terminal_Ileum;Spleen;Stomach;Testis;Thyroid;Whole_Blood	ENSG00000134824.13;ENSG00000134825.15;ENSG00000149485.18;ENSG00000221968.8	CTCF_HUMAN;HDGF_HUMAN;MAZ_HUMAN;KLF1_HUMAN;PRDM4_HUMAN;ZNF24_HUMAN;PRDM9_HUMAN;E2F1_HUMAN;ZFP37_HUMAN;ZN394_HUMAN;ZBT8A_HUMAN;LMBL2_HUMAN;GLIS2_HUMAN;TBP_HUMAN;PRDM2_HUMAN;ZFX_HUMAN;ZNF76_HUMAN;MAX_HUMAN;XBP1_HUMAN;Z324A_HUMAN;EP300_HUMAN;TF65_HUMAN;ZBT26_HUMAN;ZBT20_HUMAN;HIC1_HUMAN;ZN561_HUMAN;RXRA_HUMAN;ZN692_HUMAN;KLF8_HUMAN;SP7_HUMAN;TRI25_HUMAN;TZAP_HUMAN;ZBT11_HUMAN;EGR2_HUMAN;FGFR1_HUMAN;ZN770_HUMAN;IKZF3_HUMAN;ZN629_HUMAN;HNF4A_HUMAN;ZN213_HUMAN;SRBP2_HUMAN;SUH_HUMAN;ZN501_HUMAN;SP4_HUMAN;ZSC30_HUMAN;KLF7_HUMAN;ZN121_HUMAN;ZXDB_HUMAN;MYCN_HUMAN;ANDR_HUMAN;STAG1_HUMAN;ZN660_HUMAN;AP2C_HUMAN;ESR1_HUMAN;SP5_HUMAN;SP3_HUMAN;ZN174_HUMAN;ZN600_HUMAN;GLIS1_HUMAN;ZN366_HUMAN;ZEB2_HUMAN;ZBT12_HUMAN;WT1_HUMAN;ZN423_HUMAN;CTBP1_HUMAN;ZN610_HUMAN;ZN184_HUMAN;TYY1_HUMAN;PRD10_HUMAN;SP1_HUMAN;ZBT17_HUMAN;ZN335_HUMAN;FOXP1_HUMAN;ZFHX2_HUMAN;KLF15_HUMAN;SCRT2_HUMAN;MZF1_HUMAN;SP2_HUMAN;PATZ1_HUMAN;ZN398_HUMAN;EGR3_HUMAN;ZN341_HUMAN;BRD2_HUMAN;KMT2A_HUMAN;ZBT10_HUMAN;BRD4_HUMAN;ZN189_HUMAN;ZIC2_HUMAN;RBM25_HUMAN;ZN843_HUMAN;PRGR_HUMAN
chr11	61828091	61828092	1	rs968567	156	C	T	57	-0.296343	0.546544	0.997752	2.07709e-14	1	4.94476e-12	alt	0.546544	2.07709e-14	4.94476e-12	Serum metabolite levels	Adipose_Subcutaneous;Adipose_Visceral_Omentum;Artery_Aorta;Artery_Coronary;Artery_Tibial;Brain_Anterior_cingulate_cortex_BA24;Brain_Cerebellar_Hemisphere;Brain_Cerebellum;Brain_Cortex;Brain_Frontal_Cortex_BA9;Brain_Hippocampus;Breast_Mammary_Tissue;Cells_Cultured_fibroblasts;Cells_EBV-transformed_lymphocytes;Colon_Sigmoid;Colon_Transverse;Esophagus_Gastroesophageal_Junction;Esophagus_Mucosa;Esophagus_Muscularis;Heart_Atrial_Appendage;Heart_Left_Ventricle;Lung;Muscle_Skeletal;Nerve_Tibial;Ovary;Pancreas;Pituitary;Skin_Not_Sun_Exposed_Suprapubic;Skin_Sun_Exposed_Lower_leg;Small_Intestine_Terminal_Ileum;Spleen;Stomach;Testis;Thyroid;Whole_Blood	ENSG00000134824.13;ENSG00000134825.15;ENSG00000149485.18;ENSG00000221968.8	CTCF_HUMAN;HDGF_HUMAN;MAZ_HUMAN;KLF1_HUMAN;PRDM4_HUMAN;ZNF24_HUMAN;PRDM9_HUMAN;E2F1_HUMAN;ZFP37_HUMAN;ZN394_HUMAN;ZBT8A_HUMAN;LMBL2_HUMAN;GLIS2_HUMAN;TBP_HUMAN;PRDM2_HUMAN;ZFX_HUMAN;ZNF76_HUMAN;MAX_HUMAN;XBP1_HUMAN;Z324A_HUMAN;EP300_HUMAN;TF65_HUMAN;ZBT26_HUMAN;ZBT20_HUMAN;HIC1_HUMAN;ZN561_HUMAN;RXRA_HUMAN;ZN692_HUMAN;KLF8_HUMAN;SP7_HUMAN;TRI25_HUMAN;TZAP_HUMAN;ZBT11_HUMAN;EGR2_HUMAN;FGFR1_HUMAN;ZN770_HUMAN;IKZF3_HUMAN;ZN629_HUMAN;HNF4A_HUMAN;ZN213_HUMAN;SRBP2_HUMAN;SUH_HUMAN;ZN501_HUMAN;SP4_HUMAN;ZSC30_HUMAN;KLF7_HUMAN;ZN121_HUMAN;ZXDB_HUMAN;MYCN_HUMAN;ANDR_HUMAN;STAG1_HUMAN;ZN660_HUMAN;AP2C_HUMAN;ESR1_HUMAN;SP5_HUMAN;SP3_HUMAN;ZN174_HUMAN;ZN600_HUMAN;GLIS1_HUMAN;ZN366_HUMAN;ZEB2_HUMAN;ZBT12_HUMAN;WT1_HUMAN;ZN423_HUMAN;CTBP1_HUMAN;ZN610_HUMAN;ZN184_HUMAN;TYY1_HUMAN;PRD10_HUMAN;SP1_HUMAN;ZBT17_HUMAN;ZN335_HUMAN;FOXP1_HUMAN;ZFHX2_HUMAN;KLF15_HUMAN;SCRT2_HUMAN;MZF1_HUMAN;SP2_HUMAN;PATZ1_HUMAN;ZN398_HUMAN;EGR3_HUMAN;ZN341_HUMAN;BRD2_HUMAN;KMT2A_HUMAN;ZBT10_HUMAN;BRD4_HUMAN;ZN189_HUMAN;ZIC2_HUMAN;RBM25_HUMAN;ZN843_HUMAN;PRGR_HUMAN
chr11	61828091	61828092	1	rs968567	156	C	T	57	-0.296343	0.546544	0.997752	2.07709e-14	1	4.94476e-12	alt	0.546544	2.07709e-14	4.94476e-12	IgA levels	Adipose_Subcutaneous;Adipose_Visceral_Omentum;Artery_Aorta;Artery_Coronary;Artery_Tibial;Brain_Anterior_cingulate_cortex_BA24;Brain_Cerebellar_Hemisphere;Brain_Cerebellum;Brain_Cortex;Brain_Frontal_Cortex_BA9;Brain_Hippocampus;Breast_Mammary_Tissue;Cells_Cultured_fibroblasts;Cells_EBV-transformed_lymphocytes;Colon_Sigmoid;Colon_Transverse;Esophagus_Gastroesophageal_Junction;Esophagus_Mucosa;Esophagus_Muscularis;Heart_Atrial_Appendage;Heart_Left_Ventricle;Lung;Muscle_Skeletal;Nerve_Tibial;Ovary;Pancreas;Pituitary;Skin_Not_Sun_Exposed_Suprapubic;Skin_Sun_Exposed_Lower_leg;Small_Intestine_Terminal_Ileum;Spleen;Stomach;Testis;Thyroid;Whole_Blood	ENSG00000134824.13;ENSG00000134825.15;ENSG00000149485.18;ENSG00000221968.8	CTCF_HUMAN;HDGF_HUMAN;MAZ_HUMAN;KLF1_HUMAN;PRDM4_HUMAN;ZNF24_HUMAN;PRDM9_HUMAN;E2F1_HUMAN;ZFP37_HUMAN;ZN394_HUMAN;ZBT8A_HUMAN;LMBL2_HUMAN;GLIS2_HUMAN;TBP_HUMAN;PRDM2_HUMAN;ZFX_HUMAN;ZNF76_HUMAN;MAX_HUMAN;XBP1_HUMAN;Z324A_HUMAN;EP300_HUMAN;TF65_HUMAN;ZBT26_HUMAN;ZBT20_HUMAN;HIC1_HUMAN;ZN561_HUMAN;RXRA_HUMAN;ZN692_HUMAN;KLF8_HUMAN;SP7_HUMAN;TRI25_HUMAN;TZAP_HUMAN;ZBT11_HUMAN;EGR2_HUMAN;FGFR1_HUMAN;ZN770_HUMAN;IKZF3_HUMAN;ZN629_HUMAN;HNF4A_HUMAN;ZN213_HUMAN;SRBP2_HUMAN;SUH_HUMAN;ZN501_HUMAN;SP4_HUMAN;ZSC30_HUMAN;KLF7_HUMAN;ZN121_HUMAN;ZXDB_HUMAN;MYCN_HUMAN;ANDR_HUMAN;STAG1_HUMAN;ZN660_HUMAN;AP2C_HUMAN;ESR1_HUMAN;SP5_HUMAN;SP3_HUMAN;ZN174_HUMAN;ZN600_HUMAN;GLIS1_HUMAN;ZN366_HUMAN;ZEB2_HUMAN;ZBT12_HUMAN;WT1_HUMAN;ZN423_HUMAN;CTBP1_HUMAN;ZN610_HUMAN;ZN184_HUMAN;TYY1_HUMAN;PRD10_HUMAN;SP1_HUMAN;ZBT17_HUMAN;ZN335_HUMAN;FOXP1_HUMAN;ZFHX2_HUMAN;KLF15_HUMAN;SCRT2_HUMAN;MZF1_HUMAN;SP2_HUMAN;PATZ1_HUMAN;ZN398_HUMAN;EGR3_HUMAN;ZN341_HUMAN;BRD2_HUMAN;KMT2A_HUMAN;ZBT10_HUMAN;BRD4_HUMAN;ZN189_HUMAN;ZIC2_HUMAN;RBM25_HUMAN;ZN843_HUMAN;PRGR_HUMAN
chr11	61828091	61828092	1	rs968567	156	C	T	57	-0.296343	0.546544	0.997752	2.07709e-14	1	4.94476e-12	alt	0.546544	2.07709e-14	4.94476e-12	Phosphatidylcholine (O-16:0_20:3) levels	Adipose_Subcutaneous;Adipose_Visceral_Omentum;Artery_Aorta;Artery_Coronary;Artery_Tibial;Brain_Anterior_cingulate_cortex_BA24;Brain_Cerebellar_Hemisphere;Brain_Cerebellum;Brain_Cortex;Brain_Frontal_Cortex_BA9;Brain_Hippocampus;Breast_Mammary_Tissue;Cells_Cultured_fibroblasts;Cells_EBV-transformed_lymphocytes;Colon_Sigmoid;Colon_Transverse;Esophagus_Gastroesophageal_Junction;Esophagus_Mucosa;Esophagus_Muscularis;Heart_Atrial_Appendage;Heart_Left_Ventricle;Lung;Muscle_Skeletal;Nerve_Tibial;Ovary;Pancreas;Pituitary;Skin_Not_Sun_Exposed_Suprapubic;Skin_Sun_Exposed_Lower_leg;Small_Intestine_Terminal_Ileum;Spleen;Stomach;Testis;Thyroid;Whole_Blood	ENSG00000134824.13;ENSG00000134825.15;ENSG00000149485.18;ENSG00000221968.8	CTCF_HUMAN;HDGF_HUMAN;MAZ_HUMAN;KLF1_HUMAN;PRDM4_HUMAN;ZNF24_HUMAN;PRDM9_HUMAN;E2F1_HUMAN;ZFP37_HUMAN;ZN394_HUMAN;ZBT8A_HUMAN;LMBL2_HUMAN;GLIS2_HUMAN;TBP_HUMAN;PRDM2_HUMAN;ZFX_HUMAN;ZNF76_HUMAN;MAX_HUMAN;XBP1_HUMAN;Z324A_HUMAN;EP300_HUMAN;TF65_HUMAN;ZBT26_HUMAN;ZBT20_HUMAN;HIC1_HUMAN;ZN561_HUMAN;RXRA_HUMAN;ZN692_HUMAN;KLF8_HUMAN;SP7_HUMAN;TRI25_HUMAN;TZAP_HUMAN;ZBT11_HUMAN;EGR2_HUMAN;FGFR1_HUMAN;ZN770_HUMAN;IKZF3_HUMAN;ZN629_HUMAN;HNF4A_HUMAN;ZN213_HUMAN;SRBP2_HUMAN;SUH_HUMAN;ZN501_HUMAN;SP4_HUMAN;ZSC30_HUMAN;KLF7_HUMAN;ZN121_HUMAN;ZXDB_HUMAN;MYCN_HUMAN;ANDR_HUMAN;STAG1_HUMAN;ZN660_HUMAN;AP2C_HUMAN;ESR1_HUMAN;SP5_HUMAN;SP3_HUMAN;ZN174_HUMAN;ZN600_HUMAN;GLIS1_HUMAN;ZN366_HUMAN;ZEB2_HUMAN;ZBT12_HUMAN;WT1_HUMAN;ZN423_HUMAN;CTBP1_HUMAN;ZN610_HUMAN;ZN184_HUMAN;TYY1_HUMAN;PRD10_HUMAN;SP1_HUMAN;ZBT17_HUMAN;ZN335_HUMAN;FOXP1_HUMAN;ZFHX2_HUMAN;KLF15_HUMAN;SCRT2_HUMAN;MZF1_HUMAN;SP2_HUMAN;PATZ1_HUMAN;ZN398_HUMAN;EGR3_HUMAN;ZN341_HUMAN;BRD2_HUMAN;KMT2A_HUMAN;ZBT10_HUMAN;BRD4_HUMAN;ZN189_HUMAN;ZIC2_HUMAN;RBM25_HUMAN;ZN843_HUMAN;PRGR_HUMAN
chr11	61828091	61828092	1	rs968567	156	C	T	57	-0.296343	0.546544	0.997752	2.07709e-14	1	4.94476e-12	alt	0.546544	2.07709e-14	4.94476e-12	Phosphatidylcholine (16:0_20:3) levels	Adipose_Subcutaneous;Adipose_Visceral_Omentum;Artery_Aorta;Artery_Coronary;Artery_Tibial;Brain_Anterior_cingulate_cortex_BA24;Brain_Cerebellar_Hemisphere;Brain_Cerebellum;Brain_Cortex;Brain_Frontal_Cortex_BA9;Brain_Hippocampus;Breast_Mammary_Tissue;Cells_Cultured_fibroblasts;Cells_EBV-transformed_lymphocytes;Colon_Sigmoid;Colon_Transverse;Esophagus_Gastroesophageal_Junction;Esophagus_Mucosa;Esophagus_Muscularis;Heart_Atrial_Appendage;Heart_Left_Ventricle;Lung;Muscle_Skeletal;Nerve_Tibial;Ovary;Pancreas;Pituitary;Skin_Not_Sun_Exposed_Suprapubic;Skin_Sun_Exposed_Lower_leg;Small_Intestine_Terminal_Ileum;Spleen;Stomach;Testis;Thyroid;Whole_Blood	ENSG00000134824.13;ENSG00000134825.15;ENSG00000149485.18;ENSG00000221968.8	CTCF_HUMAN;HDGF_HUMAN;MAZ_HUMAN;KLF1_HUMAN;PRDM4_HUMAN;ZNF24_HUMAN;PRDM9_HUMAN;E2F1_HUMAN;ZFP37_HUMAN;ZN394_HUMAN;ZBT8A_HUMAN;LMBL2_HUMAN;GLIS2_HUMAN;TBP_HUMAN;PRDM2_HUMAN;ZFX_HUMAN;ZNF76_HUMAN;MAX_HUMAN;XBP1_HUMAN;Z324A_HUMAN;EP300_HUMAN;TF65_HUMAN;ZBT26_HUMAN;ZBT20_HUMAN;HIC1_HUMAN;ZN561_HUMAN;RXRA_HUMAN;ZN692_HUMAN;KLF8_HUMAN;SP7_HUMAN;TRI25_HUMAN;TZAP_HUMAN;ZBT11_HUMAN;EGR2_HUMAN;FGFR1_HUMAN;ZN770_HUMAN;IKZF3_HUMAN;ZN629_HUMAN;HNF4A_HUMAN;ZN213_HUMAN;SRBP2_HUMAN;SUH_HUMAN;ZN501_HUMAN;SP4_HUMAN;ZSC30_HUMAN;KLF7_HUMAN;ZN121_HUMAN;ZXDB_HUMAN;MYCN_HUMAN;ANDR_HUMAN;STAG1_HUMAN;ZN660_HUMAN;AP2C_HUMAN;ESR1_HUMAN;SP5_HUMAN;SP3_HUMAN;ZN174_HUMAN;ZN600_HUMAN;GLIS1_HUMAN;ZN366_HUMAN;ZEB2_HUMAN;ZBT12_HUMAN;WT1_HUMAN;ZN423_HUMAN;CTBP1_HUMAN;ZN610_HUMAN;ZN184_HUMAN;TYY1_HUMAN;PRD10_HUMAN;SP1_HUMAN;ZBT17_HUMAN;ZN335_HUMAN;FOXP1_HUMAN;ZFHX2_HUMAN;KLF15_HUMAN;SCRT2_HUMAN;MZF1_HUMAN;SP2_HUMAN;PATZ1_HUMAN;ZN398_HUMAN;EGR3_HUMAN;ZN341_HUMAN;BRD2_HUMAN;KMT2A_HUMAN;ZBT10_HUMAN;BRD4_HUMAN;ZN189_HUMAN;ZIC2_HUMAN;RBM25_HUMAN;ZN843_HUMAN;PRGR_HUMAN
chr11	61828091	61828092	1	rs968567	156	C	T	57	-0.296343	0.546544	0.997752	2.07709e-14	1	4.94476e-12	alt	0.546544	2.07709e-14	4.94476e-12	Phosphatidylcholine (18:0_20:3) levels	Adipose_Subcutaneous;Adipose_Visceral_Omentum;Artery_Aorta;Artery_Coronary;Artery_Tibial;Brain_Anterior_cingulate_cortex_BA24;Brain_Cerebellar_Hemisphere;Brain_Cerebellum;Brain_Cortex;Brain_Frontal_Cortex_BA9;Brain_Hippocampus;Breast_Mammary_Tissue;Cells_Cultured_fibroblasts;Cells_EBV-transformed_lymphocytes;Colon_Sigmoid;Colon_Transverse;Esophagus_Gastroesophageal_Junction;Esophagus_Mucosa;Esophagus_Muscularis;Heart_Atrial_Appendage;Heart_Left_Ventricle;Lung;Muscle_Skeletal;Nerve_Tibial;Ovary;Pancreas;Pituitary;Skin_Not_Sun_Exposed_Suprapubic;Skin_Sun_Exposed_Lower_leg;Small_Intestine_Terminal_Ileum;Spleen;Stomach;Testis;Thyroid;Whole_Blood	ENSG00000134824.13;ENSG00000134825.15;ENSG00000149485.18;ENSG00000221968.8	CTCF_HUMAN;HDGF_HUMAN;MAZ_HUMAN;KLF1_HUMAN;PRDM4_HUMAN;ZNF24_HUMAN;PRDM9_HUMAN;E2F1_HUMAN;ZFP37_HUMAN;ZN394_HUMAN;ZBT8A_HUMAN;LMBL2_HUMAN;GLIS2_HUMAN;TBP_HUMAN;PRDM2_HUMAN;ZFX_HUMAN;ZNF76_HUMAN;MAX_HUMAN;XBP1_HUMAN;Z324A_HUMAN;EP300_HUMAN;TF65_HUMAN;ZBT26_HUMAN;ZBT20_HUMAN;HIC1_HUMAN;ZN561_HUMAN;RXRA_HUMAN;ZN692_HUMAN;KLF8_HUMAN;SP7_HUMAN;TRI25_HUMAN;TZAP_HUMAN;ZBT11_HUMAN;EGR2_HUMAN;FGFR1_HUMAN;ZN770_HUMAN;IKZF3_HUMAN;ZN629_HUMAN;HNF4A_HUMAN;ZN213_HUMAN;SRBP2_HUMAN;SUH_HUMAN;ZN501_HUMAN;SP4_HUMAN;ZSC30_HUMAN;KLF7_HUMAN;ZN121_HUMAN;ZXDB_HUMAN;MYCN_HUMAN;ANDR_HUMAN;STAG1_HUMAN;ZN660_HUMAN;AP2C_HUMAN;ESR1_HUMAN;SP5_HUMAN;SP3_HUMAN;ZN174_HUMAN;ZN600_HUMAN;GLIS1_HUMAN;ZN366_HUMAN;ZEB2_HUMAN;ZBT12_HUMAN;WT1_HUMAN;ZN423_HUMAN;CTBP1_HUMAN;ZN610_HUMAN;ZN184_HUMAN;TYY1_HUMAN;PRD10_HUMAN;SP1_HUMAN;ZBT17_HUMAN;ZN335_HUMAN;FOXP1_HUMAN;ZFHX2_HUMAN;KLF15_HUMAN;SCRT2_HUMAN;MZF1_HUMAN;SP2_HUMAN;PATZ1_HUMAN;ZN398_HUMAN;EGR3_HUMAN;ZN341_HUMAN;BRD2_HUMAN;KMT2A_HUMAN;ZBT10_HUMAN;BRD4_HUMAN;ZN189_HUMAN;ZIC2_HUMAN;RBM25_HUMAN;ZN843_HUMAN;PRGR_HUMAN
chr11	61828091	61828092	1	rs968567	156	C	T	57	-0.296343	0.546544	0.997752	2.07709e-14	1	4.94476e-12	alt	0.546544	2.07709e-14	4.94476e-12	Dihomo-linolenate 20:3n3 or n6 levels	Adipose_Subcutaneous;Adipose_Visceral_Omentum;Artery_Aorta;Artery_Coronary;Artery_Tibial;Brain_Anterior_cingulate_cortex_BA24;Brain_Cerebellar_Hemisphere;Brain_Cerebellum;Brain_Cortex;Brain_Frontal_Cortex_BA9;Brain_Hippocampus;Breast_Mammary_Tissue;Cells_Cultured_fibroblasts;Cells_EBV-transformed_lymphocytes;Colon_Sigmoid;Colon_Transverse;Esophagus_Gastroesophageal_Junction;Esophagus_Mucosa;Esophagus_Muscularis;Heart_Atrial_Appendage;Heart_Left_Ventricle;Lung;Muscle_Skeletal;Nerve_Tibial;Ovary;Pancreas;Pituitary;Skin_Not_Sun_Exposed_Suprapubic;Skin_Sun_Exposed_Lower_leg;Small_Intestine_Terminal_Ileum;Spleen;Stomach;Testis;Thyroid;Whole_Blood	ENSG00000134824.13;ENSG00000134825.15;ENSG00000149485.18;ENSG00000221968.8	CTCF_HUMAN;HDGF_HUMAN;MAZ_HUMAN;KLF1_HUMAN;PRDM4_HUMAN;ZNF24_HUMAN;PRDM9_HUMAN;E2F1_HUMAN;ZFP37_HUMAN;ZN394_HUMAN;ZBT8A_HUMAN;LMBL2_HUMAN;GLIS2_HUMAN;TBP_HUMAN;PRDM2_HUMAN;ZFX_HUMAN;ZNF76_HUMAN;MAX_HUMAN;XBP1_HUMAN;Z324A_HUMAN;EP300_HUMAN;TF65_HUMAN;ZBT26_HUMAN;ZBT20_HUMAN;HIC1_HUMAN;ZN561_HUMAN;RXRA_HUMAN;ZN692_HUMAN;KLF8_HUMAN;SP7_HUMAN;TRI25_HUMAN;TZAP_HUMAN;ZBT11_HUMAN;EGR2_HUMAN;FGFR1_HUMAN;ZN770_HUMAN;IKZF3_HUMAN;ZN629_HUMAN;HNF4A_HUMAN;ZN213_HUMAN;SRBP2_HUMAN;SUH_HUMAN;ZN501_HUMAN;SP4_HUMAN;ZSC30_HUMAN;KLF7_HUMAN;ZN121_HUMAN;ZXDB_HUMAN;MYCN_HUMAN;ANDR_HUMAN;STAG1_HUMAN;ZN660_HUMAN;AP2C_HUMAN;ESR1_HUMAN;SP5_HUMAN;SP3_HUMAN;ZN174_HUMAN;ZN600_HUMAN;GLIS1_HUMAN;ZN366_HUMAN;ZEB2_HUMAN;ZBT12_HUMAN;WT1_HUMAN;ZN423_HUMAN;CTBP1_HUMAN;ZN610_HUMAN;ZN184_HUMAN;TYY1_HUMAN;PRD10_HUMAN;SP1_HUMAN;ZBT17_HUMAN;ZN335_HUMAN;FOXP1_HUMAN;ZFHX2_HUMAN;KLF15_HUMAN;SCRT2_HUMAN;MZF1_HUMAN;SP2_HUMAN;PATZ1_HUMAN;ZN398_HUMAN;EGR3_HUMAN;ZN341_HUMAN;BRD2_HUMAN;KMT2A_HUMAN;ZBT10_HUMAN;BRD4_HUMAN;ZN189_HUMAN;ZIC2_HUMAN;RBM25_HUMAN;ZN843_HUMAN;PRGR_HUMAN
chr11	61828091	61828092	1	rs968567	156	C	T	57	-0.296343	0.546544	0.997752	2.07709e-14	1	4.94476e-12	alt	0.546544	2.07709e-14	4.94476e-12	Eicosanoid tetranor 12(R) HETE a levels	Adipose_Subcutaneous;Adipose_Visceral_Omentum;Artery_Aorta;Artery_Coronary;Artery_Tibial;Brain_Anterior_cingulate_cortex_BA24;Brain_Cerebellar_Hemisphere;Brain_Cerebellum;Brain_Cortex;Brain_Frontal_Cortex_BA9;Brain_Hippocampus;Breast_Mammary_Tissue;Cells_Cultured_fibroblasts;Cells_EBV-transformed_lymphocytes;Colon_Sigmoid;Colon_Transverse;Esophagus_Gastroesophageal_Junction;Esophagus_Mucosa;Esophagus_Muscularis;Heart_Atrial_Appendage;Heart_Left_Ventricle;Lung;Muscle_Skeletal;Nerve_Tibial;Ovary;Pancreas;Pituitary;Skin_Not_Sun_Exposed_Suprapubic;Skin_Sun_Exposed_Lower_leg;Small_Intestine_Terminal_Ileum;Spleen;Stomach;Testis;Thyroid;Whole_Blood	ENSG00000134824.13;ENSG00000134825.15;ENSG00000149485.18;ENSG00000221968.8	CTCF_HUMAN;HDGF_HUMAN;MAZ_HUMAN;KLF1_HUMAN;PRDM4_HUMAN;ZNF24_HUMAN;PRDM9_HUMAN;E2F1_HUMAN;ZFP37_HUMAN;ZN394_HUMAN;ZBT8A_HUMAN;LMBL2_HUMAN;GLIS2_HUMAN;TBP_HUMAN;PRDM2_HUMAN;ZFX_HUMAN;ZNF76_HUMAN;MAX_HUMAN;XBP1_HUMAN;Z324A_HUMAN;EP300_HUMAN;TF65_HUMAN;ZBT26_HUMAN;ZBT20_HUMAN;HIC1_HUMAN;ZN561_HUMAN;RXRA_HUMAN;ZN692_HUMAN;KLF8_HUMAN;SP7_HUMAN;TRI25_HUMAN;TZAP_HUMAN;ZBT11_HUMAN;EGR2_HUMAN;FGFR1_HUMAN;ZN770_HUMAN;IKZF3_HUMAN;ZN629_HUMAN;HNF4A_HUMAN;ZN213_HUMAN;SRBP2_HUMAN;SUH_HUMAN;ZN501_HUMAN;SP4_HUMAN;ZSC30_HUMAN;KLF7_HUMAN;ZN121_HUMAN;ZXDB_HUMAN;MYCN_HUMAN;ANDR_HUMAN;STAG1_HUMAN;ZN660_HUMAN;AP2C_HUMAN;ESR1_HUMAN;SP5_HUMAN;SP3_HUMAN;ZN174_HUMAN;ZN600_HUMAN;GLIS1_HUMAN;ZN366_HUMAN;ZEB2_HUMAN;ZBT12_HUMAN;WT1_HUMAN;ZN423_HUMAN;CTBP1_HUMAN;ZN610_HUMAN;ZN184_HUMAN;TYY1_HUMAN;PRD10_HUMAN;SP1_HUMAN;ZBT17_HUMAN;ZN335_HUMAN;FOXP1_HUMAN;ZFHX2_HUMAN;KLF15_HUMAN;SCRT2_HUMAN;MZF1_HUMAN;SP2_HUMAN;PATZ1_HUMAN;ZN398_HUMAN;EGR3_HUMAN;ZN341_HUMAN;BRD2_HUMAN;KMT2A_HUMAN;ZBT10_HUMAN;BRD4_HUMAN;ZN189_HUMAN;ZIC2_HUMAN;RBM25_HUMAN;ZN843_HUMAN;PRGR_HUMAN
chr11	61828091	61828092	1	rs968567	156	C	T	57	-0.296343	0.546544	0.997752	2.07709e-14	1	4.94476e-12	alt	0.546544	2.07709e-14	4.94476e-12	Plasma 1-palmitoyl-2-dihomo-linolenoyl-GPC (16:0/20:3n3 or 6)* levels in chronic kidney disease	Adipose_Subcutaneous;Adipose_Visceral_Omentum;Artery_Aorta;Artery_Coronary;Artery_Tibial;Brain_Anterior_cingulate_cortex_BA24;Brain_Cerebellar_Hemisphere;Brain_Cerebellum;Brain_Cortex;Brain_Frontal_Cortex_BA9;Brain_Hippocampus;Breast_Mammary_Tissue;Cells_Cultured_fibroblasts;Cells_EBV-transformed_lymphocytes;Colon_Sigmoid;Colon_Transverse;Esophagus_Gastroesophageal_Junction;Esophagus_Mucosa;Esophagus_Muscularis;Heart_Atrial_Appendage;Heart_Left_Ventricle;Lung;Muscle_Skeletal;Nerve_Tibial;Ovary;Pancreas;Pituitary;Skin_Not_Sun_Exposed_Suprapubic;Skin_Sun_Exposed_Lower_leg;Small_Intestine_Terminal_Ileum;Spleen;Stomach;Testis;Thyroid;Whole_Blood	ENSG00000134824.13;ENSG00000134825.15;ENSG00000149485.18;ENSG00000221968.8	CTCF_HUMAN;HDGF_HUMAN;MAZ_HUMAN;KLF1_HUMAN;PRDM4_HUMAN;ZNF24_HUMAN;PRDM9_HUMAN;E2F1_HUMAN;ZFP37_HUMAN;ZN394_HUMAN;ZBT8A_HUMAN;LMBL2_HUMAN;GLIS2_HUMAN;TBP_HUMAN;PRDM2_HUMAN;ZFX_HUMAN;ZNF76_HUMAN;MAX_HUMAN;XBP1_HUMAN;Z324A_HUMAN;EP300_HUMAN;TF65_HUMAN;ZBT26_HUMAN;ZBT20_HUMAN;HIC1_HUMAN;ZN561_HUMAN;RXRA_HUMAN;ZN692_HUMAN;KLF8_HUMAN;SP7_HUMAN;TRI25_HUMAN;TZAP_HUMAN;ZBT11_HUMAN;EGR2_HUMAN;FGFR1_HUMAN;ZN770_HUMAN;IKZF3_HUMAN;ZN629_HUMAN;HNF4A_HUMAN;ZN213_HUMAN;SRBP2_HUMAN;SUH_HUMAN;ZN501_HUMAN;SP4_HUMAN;ZSC30_HUMAN;KLF7_HUMAN;ZN121_HUMAN;ZXDB_HUMAN;MYCN_HUMAN;ANDR_HUMAN;STAG1_HUMAN;ZN660_HUMAN;AP2C_HUMAN;ESR1_HUMAN;SP5_HUMAN;SP3_HUMAN;ZN174_HUMAN;ZN600_HUMAN;GLIS1_HUMAN;ZN366_HUMAN;ZEB2_HUMAN;ZBT12_HUMAN;WT1_HUMAN;ZN423_HUMAN;CTBP1_HUMAN;ZN610_HUMAN;ZN184_HUMAN;TYY1_HUMAN;PRD10_HUMAN;SP1_HUMAN;ZBT17_HUMAN;ZN335_HUMAN;FOXP1_HUMAN;ZFHX2_HUMAN;KLF15_HUMAN;SCRT2_HUMAN;MZF1_HUMAN;SP2_HUMAN;PATZ1_HUMAN;ZN398_HUMAN;EGR3_HUMAN;ZN341_HUMAN;BRD2_HUMAN;KMT2A_HUMAN;ZBT10_HUMAN;BRD4_HUMAN;ZN189_HUMAN;ZIC2_HUMAN;RBM25_HUMAN;ZN843_HUMAN;PRGR_HUMAN
chr11	61828091	61828092	1	rs968567	156	C	T	57	-0.296343	0.546544	0.997752	2.07709e-14	1	4.94476e-12	alt	0.546544	2.07709e-14	4.94476e-12	IL5RA protein levels	Adipose_Subcutaneous;Adipose_Visceral_Omentum;Artery_Aorta;Artery_Coronary;Artery_Tibial;Brain_Anterior_cingulate_cortex_BA24;Brain_Cerebellar_Hemisphere;Brain_Cerebellum;Brain_Cortex;Brain_Frontal_Cortex_BA9;Brain_Hippocampus;Breast_Mammary_Tissue;Cells_Cultured_fibroblasts;Cells_EBV-transformed_lymphocytes;Colon_Sigmoid;Colon_Transverse;Esophagus_Gastroesophageal_Junction;Esophagus_Mucosa;Esophagus_Muscularis;Heart_Atrial_Appendage;Heart_Left_Ventricle;Lung;Muscle_Skeletal;Nerve_Tibial;Ovary;Pancreas;Pituitary;Skin_Not_Sun_Exposed_Suprapubic;Skin_Sun_Exposed_Lower_leg;Small_Intestine_Terminal_Ileum;Spleen;Stomach;Testis;Thyroid;Whole_Blood	ENSG00000134824.13;ENSG00000134825.15;ENSG00000149485.18;ENSG00000221968.8	CTCF_HUMAN;HDGF_HUMAN;MAZ_HUMAN;KLF1_HUMAN;PRDM4_HUMAN;ZNF24_HUMAN;PRDM9_HUMAN;E2F1_HUMAN;ZFP37_HUMAN;ZN394_HUMAN;ZBT8A_HUMAN;LMBL2_HUMAN;GLIS2_HUMAN;TBP_HUMAN;PRDM2_HUMAN;ZFX_HUMAN;ZNF76_HUMAN;MAX_HUMAN;XBP1_HUMAN;Z324A_HUMAN;EP300_HUMAN;TF65_HUMAN;ZBT26_HUMAN;ZBT20_HUMAN;HIC1_HUMAN;ZN561_HUMAN;RXRA_HUMAN;ZN692_HUMAN;KLF8_HUMAN;SP7_HUMAN;TRI25_HUMAN;TZAP_HUMAN;ZBT11_HUMAN;EGR2_HUMAN;FGFR1_HUMAN;ZN770_HUMAN;IKZF3_HUMAN;ZN629_HUMAN;HNF4A_HUMAN;ZN213_HUMAN;SRBP2_HUMAN;SUH_HUMAN;ZN501_HUMAN;SP4_HUMAN;ZSC30_HUMAN;KLF7_HUMAN;ZN121_HUMAN;ZXDB_HUMAN;MYCN_HUMAN;ANDR_HUMAN;STAG1_HUMAN;ZN660_HUMAN;AP2C_HUMAN;ESR1_HUMAN;SP5_HUMAN;SP3_HUMAN;ZN174_HUMAN;ZN600_HUMAN;GLIS1_HUMAN;ZN366_HUMAN;ZEB2_HUMAN;ZBT12_HUMAN;WT1_HUMAN;ZN423_HUMAN;CTBP1_HUMAN;ZN610_HUMAN;ZN184_HUMAN;TYY1_HUMAN;PRD10_HUMAN;SP1_HUMAN;ZBT17_HUMAN;ZN335_HUMAN;FOXP1_HUMAN;ZFHX2_HUMAN;KLF15_HUMAN;SCRT2_HUMAN;MZF1_HUMAN;SP2_HUMAN;PATZ1_HUMAN;ZN398_HUMAN;EGR3_HUMAN;ZN341_HUMAN;BRD2_HUMAN;KMT2A_HUMAN;ZBT10_HUMAN;BRD4_HUMAN;ZN189_HUMAN;ZIC2_HUMAN;RBM25_HUMAN;ZN843_HUMAN;PRGR_HUMAN
chr11	61828091	61828092	1	rs968567	156	C	T	57	-0.296343	0.546544	0.997752	2.07709e-14	1	4.94476e-12	alt	0.546544	2.07709e-14	4.94476e-12	1-stearoyl-2-dihomo-linolenoyl-GPC (18:0/20:3n3 or 6) levels	Adipose_Subcutaneous;Adipose_Visceral_Omentum;Artery_Aorta;Artery_Coronary;Artery_Tibial;Brain_Anterior_cingulate_cortex_BA24;Brain_Cerebellar_Hemisphere;Brain_Cerebellum;Brain_Cortex;Brain_Frontal_Cortex_BA9;Brain_Hippocampus;Breast_Mammary_Tissue;Cells_Cultured_fibroblasts;Cells_EBV-transformed_lymphocytes;Colon_Sigmoid;Colon_Transverse;Esophagus_Gastroesophageal_Junction;Esophagus_Mucosa;Esophagus_Muscularis;Heart_Atrial_Appendage;Heart_Left_Ventricle;Lung;Muscle_Skeletal;Nerve_Tibial;Ovary;Pancreas;Pituitary;Skin_Not_Sun_Exposed_Suprapubic;Skin_Sun_Exposed_Lower_leg;Small_Intestine_Terminal_Ileum;Spleen;Stomach;Testis;Thyroid;Whole_Blood	ENSG00000134824.13;ENSG00000134825.15;ENSG00000149485.18;ENSG00000221968.8	CTCF_HUMAN;HDGF_HUMAN;MAZ_HUMAN;KLF1_HUMAN;PRDM4_HUMAN;ZNF24_HUMAN;PRDM9_HUMAN;E2F1_HUMAN;ZFP37_HUMAN;ZN394_HUMAN;ZBT8A_HUMAN;LMBL2_HUMAN;GLIS2_HUMAN;TBP_HUMAN;PRDM2_HUMAN;ZFX_HUMAN;ZNF76_HUMAN;MAX_HUMAN;XBP1_HUMAN;Z324A_HUMAN;EP300_HUMAN;TF65_HUMAN;ZBT26_HUMAN;ZBT20_HUMAN;HIC1_HUMAN;ZN561_HUMAN;RXRA_HUMAN;ZN692_HUMAN;KLF8_HUMAN;SP7_HUMAN;TRI25_HUMAN;TZAP_HUMAN;ZBT11_HUMAN;EGR2_HUMAN;FGFR1_HUMAN;ZN770_HUMAN;IKZF3_HUMAN;ZN629_HUMAN;HNF4A_HUMAN;ZN213_HUMAN;SRBP2_HUMAN;SUH_HUMAN;ZN501_HUMAN;SP4_HUMAN;ZSC30_HUMAN;KLF7_HUMAN;ZN121_HUMAN;ZXDB_HUMAN;MYCN_HUMAN;ANDR_HUMAN;STAG1_HUMAN;ZN660_HUMAN;AP2C_HUMAN;ESR1_HUMAN;SP5_HUMAN;SP3_HUMAN;ZN174_HUMAN;ZN600_HUMAN;GLIS1_HUMAN;ZN366_HUMAN;ZEB2_HUMAN;ZBT12_HUMAN;WT1_HUMAN;ZN423_HUMAN;CTBP1_HUMAN;ZN610_HUMAN;ZN184_HUMAN;TYY1_HUMAN;PRD10_HUMAN;SP1_HUMAN;ZBT17_HUMAN;ZN335_HUMAN;FOXP1_HUMAN;ZFHX2_HUMAN;KLF15_HUMAN;SCRT2_HUMAN;MZF1_HUMAN;SP2_HUMAN;PATZ1_HUMAN;ZN398_HUMAN;EGR3_HUMAN;ZN341_HUMAN;BRD2_HUMAN;KMT2A_HUMAN;ZBT10_HUMAN;BRD4_HUMAN;ZN189_HUMAN;ZIC2_HUMAN;RBM25_HUMAN;ZN843_HUMAN;PRGR_HUMAN
chr11	61828091	61828092	1	rs968567	156	C	T	57	-0.296343	0.546544	0.997752	2.07709e-14	1	4.94476e-12	alt	0.546544	2.07709e-14	4.94476e-12	Dihomo-gamma-linolenic acid; eicosatrienoic acid levels (305.2485_0.386)	Adipose_Subcutaneous;Adipose_Visceral_Omentum;Artery_Aorta;Artery_Coronary;Artery_Tibial;Brain_Anterior_cingulate_cortex_BA24;Brain_Cerebellar_Hemisphere;Brain_Cerebellum;Brain_Cortex;Brain_Frontal_Cortex_BA9;Brain_Hippocampus;Breast_Mammary_Tissue;Cells_Cultured_fibroblasts;Cells_EBV-transformed_lymphocytes;Colon_Sigmoid;Colon_Transverse;Esophagus_Gastroesophageal_Junction;Esophagus_Mucosa;Esophagus_Muscularis;Heart_Atrial_Appendage;Heart_Left_Ventricle;Lung;Muscle_Skeletal;Nerve_Tibial;Ovary;Pancreas;Pituitary;Skin_Not_Sun_Exposed_Suprapubic;Skin_Sun_Exposed_Lower_leg;Small_Intestine_Terminal_Ileum;Spleen;Stomach;Testis;Thyroid;Whole_Blood	ENSG00000134824.13;ENSG00000134825.15;ENSG00000149485.18;ENSG00000221968.8	CTCF_HUMAN;HDGF_HUMAN;MAZ_HUMAN;KLF1_HUMAN;PRDM4_HUMAN;ZNF24_HUMAN;PRDM9_HUMAN;E2F1_HUMAN;ZFP37_HUMAN;ZN394_HUMAN;ZBT8A_HUMAN;LMBL2_HUMAN;GLIS2_HUMAN;TBP_HUMAN;PRDM2_HUMAN;ZFX_HUMAN;ZNF76_HUMAN;MAX_HUMAN;XBP1_HUMAN;Z324A_HUMAN;EP300_HUMAN;TF65_HUMAN;ZBT26_HUMAN;ZBT20_HUMAN;HIC1_HUMAN;ZN561_HUMAN;RXRA_HUMAN;ZN692_HUMAN;KLF8_HUMAN;SP7_HUMAN;TRI25_HUMAN;TZAP_HUMAN;ZBT11_HUMAN;EGR2_HUMAN;FGFR1_HUMAN;ZN770_HUMAN;IKZF3_HUMAN;ZN629_HUMAN;HNF4A_HUMAN;ZN213_HUMAN;SRBP2_HUMAN;SUH_HUMAN;ZN501_HUMAN;SP4_HUMAN;ZSC30_HUMAN;KLF7_HUMAN;ZN121_HUMAN;ZXDB_HUMAN;MYCN_HUMAN;ANDR_HUMAN;STAG1_HUMAN;ZN660_HUMAN;AP2C_HUMAN;ESR1_HUMAN;SP5_HUMAN;SP3_HUMAN;ZN174_HUMAN;ZN600_HUMAN;GLIS1_HUMAN;ZN366_HUMAN;ZEB2_HUMAN;ZBT12_HUMAN;WT1_HUMAN;ZN423_HUMAN;CTBP1_HUMAN;ZN610_HUMAN;ZN184_HUMAN;TYY1_HUMAN;PRD10_HUMAN;SP1_HUMAN;ZBT17_HUMAN;ZN335_HUMAN;FOXP1_HUMAN;ZFHX2_HUMAN;KLF15_HUMAN;SCRT2_HUMAN;MZF1_HUMAN;SP2_HUMAN;PATZ1_HUMAN;ZN398_HUMAN;EGR3_HUMAN;ZN341_HUMAN;BRD2_HUMAN;KMT2A_HUMAN;ZBT10_HUMAN;BRD4_HUMAN;ZN189_HUMAN;ZIC2_HUMAN;RBM25_HUMAN;ZN843_HUMAN;PRGR_HUMAN
chr11	61828091	61828092	1	rs968567	156	C	T	57	-0.296343	0.546544	0.997752	2.07709e-14	1	4.94476e-12	alt	0.546544	2.07709e-14	4.94476e-12	Dihomo-linolenate (20:3n3 or n6) levels	Adipose_Subcutaneous;Adipose_Visceral_Omentum;Artery_Aorta;Artery_Coronary;Artery_Tibial;Brain_Anterior_cingulate_cortex_BA24;Brain_Cerebellar_Hemisphere;Brain_Cerebellum;Brain_Cortex;Brain_Frontal_Cortex_BA9;Brain_Hippocampus;Breast_Mammary_Tissue;Cells_Cultured_fibroblasts;Cells_EBV-transformed_lymphocytes;Colon_Sigmoid;Colon_Transverse;Esophagus_Gastroesophageal_Junction;Esophagus_Mucosa;Esophagus_Muscularis;Heart_Atrial_Appendage;Heart_Left_Ventricle;Lung;Muscle_Skeletal;Nerve_Tibial;Ovary;Pancreas;Pituitary;Skin_Not_Sun_Exposed_Suprapubic;Skin_Sun_Exposed_Lower_leg;Small_Intestine_Terminal_Ileum;Spleen;Stomach;Testis;Thyroid;Whole_Blood	ENSG00000134824.13;ENSG00000134825.15;ENSG00000149485.18;ENSG00000221968.8	CTCF_HUMAN;HDGF_HUMAN;MAZ_HUMAN;KLF1_HUMAN;PRDM4_HUMAN;ZNF24_HUMAN;PRDM9_HUMAN;E2F1_HUMAN;ZFP37_HUMAN;ZN394_HUMAN;ZBT8A_HUMAN;LMBL2_HUMAN;GLIS2_HUMAN;TBP_HUMAN;PRDM2_HUMAN;ZFX_HUMAN;ZNF76_HUMAN;MAX_HUMAN;XBP1_HUMAN;Z324A_HUMAN;EP300_HUMAN;TF65_HUMAN;ZBT26_HUMAN;ZBT20_HUMAN;HIC1_HUMAN;ZN561_HUMAN;RXRA_HUMAN;ZN692_HUMAN;KLF8_HUMAN;SP7_HUMAN;TRI25_HUMAN;TZAP_HUMAN;ZBT11_HUMAN;EGR2_HUMAN;FGFR1_HUMAN;ZN770_HUMAN;IKZF3_HUMAN;ZN629_HUMAN;HNF4A_HUMAN;ZN213_HUMAN;SRBP2_HUMAN;SUH_HUMAN;ZN501_HUMAN;SP4_HUMAN;ZSC30_HUMAN;KLF7_HUMAN;ZN121_HUMAN;ZXDB_HUMAN;MYCN_HUMAN;ANDR_HUMAN;STAG1_HUMAN;ZN660_HUMAN;AP2C_HUMAN;ESR1_HUMAN;SP5_HUMAN;SP3_HUMAN;ZN174_HUMAN;ZN600_HUMAN;GLIS1_HUMAN;ZN366_HUMAN;ZEB2_HUMAN;ZBT12_HUMAN;WT1_HUMAN;ZN423_HUMAN;CTBP1_HUMAN;ZN610_HUMAN;ZN184_HUMAN;TYY1_HUMAN;PRD10_HUMAN;SP1_HUMAN;ZBT17_HUMAN;ZN335_HUMAN;FOXP1_HUMAN;ZFHX2_HUMAN;KLF15_HUMAN;SCRT2_HUMAN;MZF1_HUMAN;SP2_HUMAN;PATZ1_HUMAN;ZN398_HUMAN;EGR3_HUMAN;ZN341_HUMAN;BRD2_HUMAN;KMT2A_HUMAN;ZBT10_HUMAN;BRD4_HUMAN;ZN189_HUMAN;ZIC2_HUMAN;RBM25_HUMAN;ZN843_HUMAN;PRGR_HUMAN
chr11	61828091	61828092	1	rs968567	156	C	T	57	-0.296343	0.546544	0.997752	2.07709e-14	1	4.94476e-12	alt	0.546544	2.07709e-14	4.94476e-12	1-dihomo-linolenoyl-GPC (20:3n3 or 6) levels	Adipose_Subcutaneous;Adipose_Visceral_Omentum;Artery_Aorta;Artery_Coronary;Artery_Tibial;Brain_Anterior_cingulate_cortex_BA24;Brain_Cerebellar_Hemisphere;Brain_Cerebellum;Brain_Cortex;Brain_Frontal_Cortex_BA9;Brain_Hippocampus;Breast_Mammary_Tissue;Cells_Cultured_fibroblasts;Cells_EBV-transformed_lymphocytes;Colon_Sigmoid;Colon_Transverse;Esophagus_Gastroesophageal_Junction;Esophagus_Mucosa;Esophagus_Muscularis;Heart_Atrial_Appendage;Heart_Left_Ventricle;Lung;Muscle_Skeletal;Nerve_Tibial;Ovary;Pancreas;Pituitary;Skin_Not_Sun_Exposed_Suprapubic;Skin_Sun_Exposed_Lower_leg;Small_Intestine_Terminal_Ileum;Spleen;Stomach;Testis;Thyroid;Whole_Blood	ENSG00000134824.13;ENSG00000134825.15;ENSG00000149485.18;ENSG00000221968.8	CTCF_HUMAN;HDGF_HUMAN;MAZ_HUMAN;KLF1_HUMAN;PRDM4_HUMAN;ZNF24_HUMAN;PRDM9_HUMAN;E2F1_HUMAN;ZFP37_HUMAN;ZN394_HUMAN;ZBT8A_HUMAN;LMBL2_HUMAN;GLIS2_HUMAN;TBP_HUMAN;PRDM2_HUMAN;ZFX_HUMAN;ZNF76_HUMAN;MAX_HUMAN;XBP1_HUMAN;Z324A_HUMAN;EP300_HUMAN;TF65_HUMAN;ZBT26_HUMAN;ZBT20_HUMAN;HIC1_HUMAN;ZN561_HUMAN;RXRA_HUMAN;ZN692_HUMAN;KLF8_HUMAN;SP7_HUMAN;TRI25_HUMAN;TZAP_HUMAN;ZBT11_HUMAN;EGR2_HUMAN;FGFR1_HUMAN;ZN770_HUMAN;IKZF3_HUMAN;ZN629_HUMAN;HNF4A_HUMAN;ZN213_HUMAN;SRBP2_HUMAN;SUH_HUMAN;ZN501_HUMAN;SP4_HUMAN;ZSC30_HUMAN;KLF7_HUMAN;ZN121_HUMAN;ZXDB_HUMAN;MYCN_HUMAN;ANDR_HUMAN;STAG1_HUMAN;ZN660_HUMAN;AP2C_HUMAN;ESR1_HUMAN;SP5_HUMAN;SP3_HUMAN;ZN174_HUMAN;ZN600_HUMAN;GLIS1_HUMAN;ZN366_HUMAN;ZEB2_HUMAN;ZBT12_HUMAN;WT1_HUMAN;ZN423_HUMAN;CTBP1_HUMAN;ZN610_HUMAN;ZN184_HUMAN;TYY1_HUMAN;PRD10_HUMAN;SP1_HUMAN;ZBT17_HUMAN;ZN335_HUMAN;FOXP1_HUMAN;ZFHX2_HUMAN;KLF15_HUMAN;SCRT2_HUMAN;MZF1_HUMAN;SP2_HUMAN;PATZ1_HUMAN;ZN398_HUMAN;EGR3_HUMAN;ZN341_HUMAN;BRD2_HUMAN;KMT2A_HUMAN;ZBT10_HUMAN;BRD4_HUMAN;ZN189_HUMAN;ZIC2_HUMAN;RBM25_HUMAN;ZN843_HUMAN;PRGR_HUMAN
chr11	61828091	61828092	1	rs968567	156	C	T	57	-0.296343	0.546544	0.997752	2.07709e-14	1	4.94476e-12	alt	0.546544	2.07709e-14	4.94476e-12	Phosphatidylcholine diacyl C38:3 levels	Adipose_Subcutaneous;Adipose_Visceral_Omentum;Artery_Aorta;Artery_Coronary;Artery_Tibial;Brain_Anterior_cingulate_cortex_BA24;Brain_Cerebellar_Hemisphere;Brain_Cerebellum;Brain_Cortex;Brain_Frontal_Cortex_BA9;Brain_Hippocampus;Breast_Mammary_Tissue;Cells_Cultured_fibroblasts;Cells_EBV-transformed_lymphocytes;Colon_Sigmoid;Colon_Transverse;Esophagus_Gastroesophageal_Junction;Esophagus_Mucosa;Esophagus_Muscularis;Heart_Atrial_Appendage;Heart_Left_Ventricle;Lung;Muscle_Skeletal;Nerve_Tibial;Ovary;Pancreas;Pituitary;Skin_Not_Sun_Exposed_Suprapubic;Skin_Sun_Exposed_Lower_leg;Small_Intestine_Terminal_Ileum;Spleen;Stomach;Testis;Thyroid;Whole_Blood	ENSG00000134824.13;ENSG00000134825.15;ENSG00000149485.18;ENSG00000221968.8	CTCF_HUMAN;HDGF_HUMAN;MAZ_HUMAN;KLF1_HUMAN;PRDM4_HUMAN;ZNF24_HUMAN;PRDM9_HUMAN;E2F1_HUMAN;ZFP37_HUMAN;ZN394_HUMAN;ZBT8A_HUMAN;LMBL2_HUMAN;GLIS2_HUMAN;TBP_HUMAN;PRDM2_HUMAN;ZFX_HUMAN;ZNF76_HUMAN;MAX_HUMAN;XBP1_HUMAN;Z324A_HUMAN;EP300_HUMAN;TF65_HUMAN;ZBT26_HUMAN;ZBT20_HUMAN;HIC1_HUMAN;ZN561_HUMAN;RXRA_HUMAN;ZN692_HUMAN;KLF8_HUMAN;SP7_HUMAN;TRI25_HUMAN;TZAP_HUMAN;ZBT11_HUMAN;EGR2_HUMAN;FGFR1_HUMAN;ZN770_HUMAN;IKZF3_HUMAN;ZN629_HUMAN;HNF4A_HUMAN;ZN213_HUMAN;SRBP2_HUMAN;SUH_HUMAN;ZN501_HUMAN;SP4_HUMAN;ZSC30_HUMAN;KLF7_HUMAN;ZN121_HUMAN;ZXDB_HUMAN;MYCN_HUMAN;ANDR_HUMAN;STAG1_HUMAN;ZN660_HUMAN;AP2C_HUMAN;ESR1_HUMAN;SP5_HUMAN;SP3_HUMAN;ZN174_HUMAN;ZN600_HUMAN;GLIS1_HUMAN;ZN366_HUMAN;ZEB2_HUMAN;ZBT12_HUMAN;WT1_HUMAN;ZN423_HUMAN;CTBP1_HUMAN;ZN610_HUMAN;ZN184_HUMAN;TYY1_HUMAN;PRD10_HUMAN;SP1_HUMAN;ZBT17_HUMAN;ZN335_HUMAN;FOXP1_HUMAN;ZFHX2_HUMAN;KLF15_HUMAN;SCRT2_HUMAN;MZF1_HUMAN;SP2_HUMAN;PATZ1_HUMAN;ZN398_HUMAN;EGR3_HUMAN;ZN341_HUMAN;BRD2_HUMAN;KMT2A_HUMAN;ZBT10_HUMAN;BRD4_HUMAN;ZN189_HUMAN;ZIC2_HUMAN;RBM25_HUMAN;ZN843_HUMAN;PRGR_HUMAN
chr11	61828091	61828092	1	rs968567	156	C	T	57	-0.296343	0.546544	0.997752	2.07709e-14	1	4.94476e-12	alt	0.546544	2.07709e-14	4.94476e-12	lysoPhosphatidylcholine acyl C20:3 levels	Adipose_Subcutaneous;Adipose_Visceral_Omentum;Artery_Aorta;Artery_Coronary;Artery_Tibial;Brain_Anterior_cingulate_cortex_BA24;Brain_Cerebellar_Hemisphere;Brain_Cerebellum;Brain_Cortex;Brain_Frontal_Cortex_BA9;Brain_Hippocampus;Breast_Mammary_Tissue;Cells_Cultured_fibroblasts;Cells_EBV-transformed_lymphocytes;Colon_Sigmoid;Colon_Transverse;Esophagus_Gastroesophageal_Junction;Esophagus_Mucosa;Esophagus_Muscularis;Heart_Atrial_Appendage;Heart_Left_Ventricle;Lung;Muscle_Skeletal;Nerve_Tibial;Ovary;Pancreas;Pituitary;Skin_Not_Sun_Exposed_Suprapubic;Skin_Sun_Exposed_Lower_leg;Small_Intestine_Terminal_Ileum;Spleen;Stomach;Testis;Thyroid;Whole_Blood	ENSG00000134824.13;ENSG00000134825.15;ENSG00000149485.18;ENSG00000221968.8	CTCF_HUMAN;HDGF_HUMAN;MAZ_HUMAN;KLF1_HUMAN;PRDM4_HUMAN;ZNF24_HUMAN;PRDM9_HUMAN;E2F1_HUMAN;ZFP37_HUMAN;ZN394_HUMAN;ZBT8A_HUMAN;LMBL2_HUMAN;GLIS2_HUMAN;TBP_HUMAN;PRDM2_HUMAN;ZFX_HUMAN;ZNF76_HUMAN;MAX_HUMAN;XBP1_HUMAN;Z324A_HUMAN;EP300_HUMAN;TF65_HUMAN;ZBT26_HUMAN;ZBT20_HUMAN;HIC1_HUMAN;ZN561_HUMAN;RXRA_HUMAN;ZN692_HUMAN;KLF8_HUMAN;SP7_HUMAN;TRI25_HUMAN;TZAP_HUMAN;ZBT11_HUMAN;EGR2_HUMAN;FGFR1_HUMAN;ZN770_HUMAN;IKZF3_HUMAN;ZN629_HUMAN;HNF4A_HUMAN;ZN213_HUMAN;SRBP2_HUMAN;SUH_HUMAN;ZN501_HUMAN;SP4_HUMAN;ZSC30_HUMAN;KLF7_HUMAN;ZN121_HUMAN;ZXDB_HUMAN;MYCN_HUMAN;ANDR_HUMAN;STAG1_HUMAN;ZN660_HUMAN;AP2C_HUMAN;ESR1_HUMAN;SP5_HUMAN;SP3_HUMAN;ZN174_HUMAN;ZN600_HUMAN;GLIS1_HUMAN;ZN366_HUMAN;ZEB2_HUMAN;ZBT12_HUMAN;WT1_HUMAN;ZN423_HUMAN;CTBP1_HUMAN;ZN610_HUMAN;ZN184_HUMAN;TYY1_HUMAN;PRD10_HUMAN;SP1_HUMAN;ZBT17_HUMAN;ZN335_HUMAN;FOXP1_HUMAN;ZFHX2_HUMAN;KLF15_HUMAN;SCRT2_HUMAN;MZF1_HUMAN;SP2_HUMAN;PATZ1_HUMAN;ZN398_HUMAN;EGR3_HUMAN;ZN341_HUMAN;BRD2_HUMAN;KMT2A_HUMAN;ZBT10_HUMAN;BRD4_HUMAN;ZN189_HUMAN;ZIC2_HUMAN;RBM25_HUMAN;ZN843_HUMAN;PRGR_HUMAN
chr11	61828091	61828092	1	rs968567	156	C	T	57	-0.296343	0.546544	0.997752	2.07709e-14	1	4.94476e-12	alt	0.546544	2.07709e-14	4.94476e-12	Phosphatidylcholine (18:0_20:3) levels	Adipose_Subcutaneous;Adipose_Visceral_Omentum;Artery_Aorta;Artery_Coronary;Artery_Tibial;Brain_Anterior_cingulate_cortex_BA24;Brain_Cerebellar_Hemisphere;Brain_Cerebellum;Brain_Cortex;Brain_Frontal_Cortex_BA9;Brain_Hippocampus;Breast_Mammary_Tissue;Cells_Cultured_fibroblasts;Cells_EBV-transformed_lymphocytes;Colon_Sigmoid;Colon_Transverse;Esophagus_Gastroesophageal_Junction;Esophagus_Mucosa;Esophagus_Muscularis;Heart_Atrial_Appendage;Heart_Left_Ventricle;Lung;Muscle_Skeletal;Nerve_Tibial;Ovary;Pancreas;Pituitary;Skin_Not_Sun_Exposed_Suprapubic;Skin_Sun_Exposed_Lower_leg;Small_Intestine_Terminal_Ileum;Spleen;Stomach;Testis;Thyroid;Whole_Blood	ENSG00000134824.13;ENSG00000134825.15;ENSG00000149485.18;ENSG00000221968.8	CTCF_HUMAN;HDGF_HUMAN;MAZ_HUMAN;KLF1_HUMAN;PRDM4_HUMAN;ZNF24_HUMAN;PRDM9_HUMAN;E2F1_HUMAN;ZFP37_HUMAN;ZN394_HUMAN;ZBT8A_HUMAN;LMBL2_HUMAN;GLIS2_HUMAN;TBP_HUMAN;PRDM2_HUMAN;ZFX_HUMAN;ZNF76_HUMAN;MAX_HUMAN;XBP1_HUMAN;Z324A_HUMAN;EP300_HUMAN;TF65_HUMAN;ZBT26_HUMAN;ZBT20_HUMAN;HIC1_HUMAN;ZN561_HUMAN;RXRA_HUMAN;ZN692_HUMAN;KLF8_HUMAN;SP7_HUMAN;TRI25_HUMAN;TZAP_HUMAN;ZBT11_HUMAN;EGR2_HUMAN;FGFR1_HUMAN;ZN770_HUMAN;IKZF3_HUMAN;ZN629_HUMAN;HNF4A_HUMAN;ZN213_HUMAN;SRBP2_HUMAN;SUH_HUMAN;ZN501_HUMAN;SP4_HUMAN;ZSC30_HUMAN;KLF7_HUMAN;ZN121_HUMAN;ZXDB_HUMAN;MYCN_HUMAN;ANDR_HUMAN;STAG1_HUMAN;ZN660_HUMAN;AP2C_HUMAN;ESR1_HUMAN;SP5_HUMAN;SP3_HUMAN;ZN174_HUMAN;ZN600_HUMAN;GLIS1_HUMAN;ZN366_HUMAN;ZEB2_HUMAN;ZBT12_HUMAN;WT1_HUMAN;ZN423_HUMAN;CTBP1_HUMAN;ZN610_HUMAN;ZN184_HUMAN;TYY1_HUMAN;PRD10_HUMAN;SP1_HUMAN;ZBT17_HUMAN;ZN335_HUMAN;FOXP1_HUMAN;ZFHX2_HUMAN;KLF15_HUMAN;SCRT2_HUMAN;MZF1_HUMAN;SP2_HUMAN;PATZ1_HUMAN;ZN398_HUMAN;EGR3_HUMAN;ZN341_HUMAN;BRD2_HUMAN;KMT2A_HUMAN;ZBT10_HUMAN;BRD4_HUMAN;ZN189_HUMAN;ZIC2_HUMAN;RBM25_HUMAN;ZN843_HUMAN;PRGR_HUMAN
chr11	61828091	61828092	1	rs968567	156	C	T	57	-0.296343	0.546544	0.997752	2.07709e-14	1	4.94476e-12	alt	0.546544	2.07709e-14	4.94476e-12	Hypothyroidism	Adipose_Subcutaneous;Adipose_Visceral_Omentum;Artery_Aorta;Artery_Coronary;Artery_Tibial;Brain_Anterior_cingulate_cortex_BA24;Brain_Cerebellar_Hemisphere;Brain_Cerebellum;Brain_Cortex;Brain_Frontal_Cortex_BA9;Brain_Hippocampus;Breast_Mammary_Tissue;Cells_Cultured_fibroblasts;Cells_EBV-transformed_lymphocytes;Colon_Sigmoid;Colon_Transverse;Esophagus_Gastroesophageal_Junction;Esophagus_Mucosa;Esophagus_Muscularis;Heart_Atrial_Appendage;Heart_Left_Ventricle;Lung;Muscle_Skeletal;Nerve_Tibial;Ovary;Pancreas;Pituitary;Skin_Not_Sun_Exposed_Suprapubic;Skin_Sun_Exposed_Lower_leg;Small_Intestine_Terminal_Ileum;Spleen;Stomach;Testis;Thyroid;Whole_Blood	ENSG00000134824.13;ENSG00000134825.15;ENSG00000149485.18;ENSG00000221968.8	CTCF_HUMAN;HDGF_HUMAN;MAZ_HUMAN;KLF1_HUMAN;PRDM4_HUMAN;ZNF24_HUMAN;PRDM9_HUMAN;E2F1_HUMAN;ZFP37_HUMAN;ZN394_HUMAN;ZBT8A_HUMAN;LMBL2_HUMAN;GLIS2_HUMAN;TBP_HUMAN;PRDM2_HUMAN;ZFX_HUMAN;ZNF76_HUMAN;MAX_HUMAN;XBP1_HUMAN;Z324A_HUMAN;EP300_HUMAN;TF65_HUMAN;ZBT26_HUMAN;ZBT20_HUMAN;HIC1_HUMAN;ZN561_HUMAN;RXRA_HUMAN;ZN692_HUMAN;KLF8_HUMAN;SP7_HUMAN;TRI25_HUMAN;TZAP_HUMAN;ZBT11_HUMAN;EGR2_HUMAN;FGFR1_HUMAN;ZN770_HUMAN;IKZF3_HUMAN;ZN629_HUMAN;HNF4A_HUMAN;ZN213_HUMAN;SRBP2_HUMAN;SUH_HUMAN;ZN501_HUMAN;SP4_HUMAN;ZSC30_HUMAN;KLF7_HUMAN;ZN121_HUMAN;ZXDB_HUMAN;MYCN_HUMAN;ANDR_HUMAN;STAG1_HUMAN;ZN660_HUMAN;AP2C_HUMAN;ESR1_HUMAN;SP5_HUMAN;SP3_HUMAN;ZN174_HUMAN;ZN600_HUMAN;GLIS1_HUMAN;ZN366_HUMAN;ZEB2_HUMAN;ZBT12_HUMAN;WT1_HUMAN;ZN423_HUMAN;CTBP1_HUMAN;ZN610_HUMAN;ZN184_HUMAN;TYY1_HUMAN;PRD10_HUMAN;SP1_HUMAN;ZBT17_HUMAN;ZN335_HUMAN;FOXP1_HUMAN;ZFHX2_HUMAN;KLF15_HUMAN;SCRT2_HUMAN;MZF1_HUMAN;SP2_HUMAN;PATZ1_HUMAN;ZN398_HUMAN;EGR3_HUMAN;ZN341_HUMAN;BRD2_HUMAN;KMT2A_HUMAN;ZBT10_HUMAN;BRD4_HUMAN;ZN189_HUMAN;ZIC2_HUMAN;RBM25_HUMAN;ZN843_HUMAN;PRGR_HUMAN
chr11	61828091	61828092	1	rs968567	156	C	T	57	-0.296343	0.546544	0.997752	2.07709e-14	1	4.94476e-12	alt	0.546544	2.07709e-14	4.94476e-12	Phosphatidylcholine (38:4) (b) levels	Adipose_Subcutaneous;Adipose_Visceral_Omentum;Artery_Aorta;Artery_Coronary;Artery_Tibial;Brain_Anterior_cingulate_cortex_BA24;Brain_Cerebellar_Hemisphere;Brain_Cerebellum;Brain_Cortex;Brain_Frontal_Cortex_BA9;Brain_Hippocampus;Breast_Mammary_Tissue;Cells_Cultured_fibroblasts;Cells_EBV-transformed_lymphocytes;Colon_Sigmoid;Colon_Transverse;Esophagus_Gastroesophageal_Junction;Esophagus_Mucosa;Esophagus_Muscularis;Heart_Atrial_Appendage;Heart_Left_Ventricle;Lung;Muscle_Skeletal;Nerve_Tibial;Ovary;Pancreas;Pituitary;Skin_Not_Sun_Exposed_Suprapubic;Skin_Sun_Exposed_Lower_leg;Small_Intestine_Terminal_Ileum;Spleen;Stomach;Testis;Thyroid;Whole_Blood	ENSG00000134824.13;ENSG00000134825.15;ENSG00000149485.18;ENSG00000221968.8	CTCF_HUMAN;HDGF_HUMAN;MAZ_HUMAN;KLF1_HUMAN;PRDM4_HUMAN;ZNF24_HUMAN;PRDM9_HUMAN;E2F1_HUMAN;ZFP37_HUMAN;ZN394_HUMAN;ZBT8A_HUMAN;LMBL2_HUMAN;GLIS2_HUMAN;TBP_HUMAN;PRDM2_HUMAN;ZFX_HUMAN;ZNF76_HUMAN;MAX_HUMAN;XBP1_HUMAN;Z324A_HUMAN;EP300_HUMAN;TF65_HUMAN;ZBT26_HUMAN;ZBT20_HUMAN;HIC1_HUMAN;ZN561_HUMAN;RXRA_HUMAN;ZN692_HUMAN;KLF8_HUMAN;SP7_HUMAN;TRI25_HUMAN;TZAP_HUMAN;ZBT11_HUMAN;EGR2_HUMAN;FGFR1_HUMAN;ZN770_HUMAN;IKZF3_HUMAN;ZN629_HUMAN;HNF4A_HUMAN;ZN213_HUMAN;SRBP2_HUMAN;SUH_HUMAN;ZN501_HUMAN;SP4_HUMAN;ZSC30_HUMAN;KLF7_HUMAN;ZN121_HUMAN;ZXDB_HUMAN;MYCN_HUMAN;ANDR_HUMAN;STAG1_HUMAN;ZN660_HUMAN;AP2C_HUMAN;ESR1_HUMAN;SP5_HUMAN;SP3_HUMAN;ZN174_HUMAN;ZN600_HUMAN;GLIS1_HUMAN;ZN366_HUMAN;ZEB2_HUMAN;ZBT12_HUMAN;WT1_HUMAN;ZN423_HUMAN;CTBP1_HUMAN;ZN610_HUMAN;ZN184_HUMAN;TYY1_HUMAN;PRD10_HUMAN;SP1_HUMAN;ZBT17_HUMAN;ZN335_HUMAN;FOXP1_HUMAN;ZFHX2_HUMAN;KLF15_HUMAN;SCRT2_HUMAN;MZF1_HUMAN;SP2_HUMAN;PATZ1_HUMAN;ZN398_HUMAN;EGR3_HUMAN;ZN341_HUMAN;BRD2_HUMAN;KMT2A_HUMAN;ZBT10_HUMAN;BRD4_HUMAN;ZN189_HUMAN;ZIC2_HUMAN;RBM25_HUMAN;ZN843_HUMAN;PRGR_HUMAN
chr11	61828091	61828092	1	rs968567	156	C	T	57	-0.296343	0.546544	0.997752	2.07709e-14	1	4.94476e-12	alt	0.546544	2.07709e-14	4.94476e-12	Phosphatidylcholine (18:0_20:3) levels	Adipose_Subcutaneous;Adipose_Visceral_Omentum;Artery_Aorta;Artery_Coronary;Artery_Tibial;Brain_Anterior_cingulate_cortex_BA24;Brain_Cerebellar_Hemisphere;Brain_Cerebellum;Brain_Cortex;Brain_Frontal_Cortex_BA9;Brain_Hippocampus;Breast_Mammary_Tissue;Cells_Cultured_fibroblasts;Cells_EBV-transformed_lymphocytes;Colon_Sigmoid;Colon_Transverse;Esophagus_Gastroesophageal_Junction;Esophagus_Mucosa;Esophagus_Muscularis;Heart_Atrial_Appendage;Heart_Left_Ventricle;Lung;Muscle_Skeletal;Nerve_Tibial;Ovary;Pancreas;Pituitary;Skin_Not_Sun_Exposed_Suprapubic;Skin_Sun_Exposed_Lower_leg;Small_Intestine_Terminal_Ileum;Spleen;Stomach;Testis;Thyroid;Whole_Blood	ENSG00000134824.13;ENSG00000134825.15;ENSG00000149485.18;ENSG00000221968.8	CTCF_HUMAN;HDGF_HUMAN;MAZ_HUMAN;KLF1_HUMAN;PRDM4_HUMAN;ZNF24_HUMAN;PRDM9_HUMAN;E2F1_HUMAN;ZFP37_HUMAN;ZN394_HUMAN;ZBT8A_HUMAN;LMBL2_HUMAN;GLIS2_HUMAN;TBP_HUMAN;PRDM2_HUMAN;ZFX_HUMAN;ZNF76_HUMAN;MAX_HUMAN;XBP1_HUMAN;Z324A_HUMAN;EP300_HUMAN;TF65_HUMAN;ZBT26_HUMAN;ZBT20_HUMAN;HIC1_HUMAN;ZN561_HUMAN;RXRA_HUMAN;ZN692_HUMAN;KLF8_HUMAN;SP7_HUMAN;TRI25_HUMAN;TZAP_HUMAN;ZBT11_HUMAN;EGR2_HUMAN;FGFR1_HUMAN;ZN770_HUMAN;IKZF3_HUMAN;ZN629_HUMAN;HNF4A_HUMAN;ZN213_HUMAN;SRBP2_HUMAN;SUH_HUMAN;ZN501_HUMAN;SP4_HUMAN;ZSC30_HUMAN;KLF7_HUMAN;ZN121_HUMAN;ZXDB_HUMAN;MYCN_HUMAN;ANDR_HUMAN;STAG1_HUMAN;ZN660_HUMAN;AP2C_HUMAN;ESR1_HUMAN;SP5_HUMAN;SP3_HUMAN;ZN174_HUMAN;ZN600_HUMAN;GLIS1_HUMAN;ZN366_HUMAN;ZEB2_HUMAN;ZBT12_HUMAN;WT1_HUMAN;ZN423_HUMAN;CTBP1_HUMAN;ZN610_HUMAN;ZN184_HUMAN;TYY1_HUMAN;PRD10_HUMAN;SP1_HUMAN;ZBT17_HUMAN;ZN335_HUMAN;FOXP1_HUMAN;ZFHX2_HUMAN;KLF15_HUMAN;SCRT2_HUMAN;MZF1_HUMAN;SP2_HUMAN;PATZ1_HUMAN;ZN398_HUMAN;EGR3_HUMAN;ZN341_HUMAN;BRD2_HUMAN;KMT2A_HUMAN;ZBT10_HUMAN;BRD4_HUMAN;ZN189_HUMAN;ZIC2_HUMAN;RBM25_HUMAN;ZN843_HUMAN;PRGR_HUMAN
chr11	61828091	61828092	1	rs968567	156	C	T	57	-0.296343	0.546544	0.997752	2.07709e-14	1	4.94476e-12	alt	0.546544	2.07709e-14	4.94476e-12	Phosphatidylcholine (40:7) (a) levels	Adipose_Subcutaneous;Adipose_Visceral_Omentum;Artery_Aorta;Artery_Coronary;Artery_Tibial;Brain_Anterior_cingulate_cortex_BA24;Brain_Cerebellar_Hemisphere;Brain_Cerebellum;Brain_Cortex;Brain_Frontal_Cortex_BA9;Brain_Hippocampus;Breast_Mammary_Tissue;Cells_Cultured_fibroblasts;Cells_EBV-transformed_lymphocytes;Colon_Sigmoid;Colon_Transverse;Esophagus_Gastroesophageal_Junction;Esophagus_Mucosa;Esophagus_Muscularis;Heart_Atrial_Appendage;Heart_Left_Ventricle;Lung;Muscle_Skeletal;Nerve_Tibial;Ovary;Pancreas;Pituitary;Skin_Not_Sun_Exposed_Suprapubic;Skin_Sun_Exposed_Lower_leg;Small_Intestine_Terminal_Ileum;Spleen;Stomach;Testis;Thyroid;Whole_Blood	ENSG00000134824.13;ENSG00000134825.15;ENSG00000149485.18;ENSG00000221968.8	CTCF_HUMAN;HDGF_HUMAN;MAZ_HUMAN;KLF1_HUMAN;PRDM4_HUMAN;ZNF24_HUMAN;PRDM9_HUMAN;E2F1_HUMAN;ZFP37_HUMAN;ZN394_HUMAN;ZBT8A_HUMAN;LMBL2_HUMAN;GLIS2_HUMAN;TBP_HUMAN;PRDM2_HUMAN;ZFX_HUMAN;ZNF76_HUMAN;MAX_HUMAN;XBP1_HUMAN;Z324A_HUMAN;EP300_HUMAN;TF65_HUMAN;ZBT26_HUMAN;ZBT20_HUMAN;HIC1_HUMAN;ZN561_HUMAN;RXRA_HUMAN;ZN692_HUMAN;KLF8_HUMAN;SP7_HUMAN;TRI25_HUMAN;TZAP_HUMAN;ZBT11_HUMAN;EGR2_HUMAN;FGFR1_HUMAN;ZN770_HUMAN;IKZF3_HUMAN;ZN629_HUMAN;HNF4A_HUMAN;ZN213_HUMAN;SRBP2_HUMAN;SUH_HUMAN;ZN501_HUMAN;SP4_HUMAN;ZSC30_HUMAN;KLF7_HUMAN;ZN121_HUMAN;ZXDB_HUMAN;MYCN_HUMAN;ANDR_HUMAN;STAG1_HUMAN;ZN660_HUMAN;AP2C_HUMAN;ESR1_HUMAN;SP5_HUMAN;SP3_HUMAN;ZN174_HUMAN;ZN600_HUMAN;GLIS1_HUMAN;ZN366_HUMAN;ZEB2_HUMAN;ZBT12_HUMAN;WT1_HUMAN;ZN423_HUMAN;CTBP1_HUMAN;ZN610_HUMAN;ZN184_HUMAN;TYY1_HUMAN;PRD10_HUMAN;SP1_HUMAN;ZBT17_HUMAN;ZN335_HUMAN;FOXP1_HUMAN;ZFHX2_HUMAN;KLF15_HUMAN;SCRT2_HUMAN;MZF1_HUMAN;SP2_HUMAN;PATZ1_HUMAN;ZN398_HUMAN;EGR3_HUMAN;ZN341_HUMAN;BRD2_HUMAN;KMT2A_HUMAN;ZBT10_HUMAN;BRD4_HUMAN;ZN189_HUMAN;ZIC2_HUMAN;RBM25_HUMAN;ZN843_HUMAN;PRGR_HUMAN
chr11	61828091	61828092	1	rs968567	156	C	T	57	-0.296343	0.546544	0.997752	2.07709e-14	1	4.94476e-12	alt	0.546544	2.07709e-14	4.94476e-12	Lysophosphatidylcholine (20:3) [sn1] levels	Adipose_Subcutaneous;Adipose_Visceral_Omentum;Artery_Aorta;Artery_Coronary;Artery_Tibial;Brain_Anterior_cingulate_cortex_BA24;Brain_Cerebellar_Hemisphere;Brain_Cerebellum;Brain_Cortex;Brain_Frontal_Cortex_BA9;Brain_Hippocampus;Breast_Mammary_Tissue;Cells_Cultured_fibroblasts;Cells_EBV-transformed_lymphocytes;Colon_Sigmoid;Colon_Transverse;Esophagus_Gastroesophageal_Junction;Esophagus_Mucosa;Esophagus_Muscularis;Heart_Atrial_Appendage;Heart_Left_Ventricle;Lung;Muscle_Skeletal;Nerve_Tibial;Ovary;Pancreas;Pituitary;Skin_Not_Sun_Exposed_Suprapubic;Skin_Sun_Exposed_Lower_leg;Small_Intestine_Terminal_Ileum;Spleen;Stomach;Testis;Thyroid;Whole_Blood	ENSG00000134824.13;ENSG00000134825.15;ENSG00000149485.18;ENSG00000221968.8	CTCF_HUMAN;HDGF_HUMAN;MAZ_HUMAN;KLF1_HUMAN;PRDM4_HUMAN;ZNF24_HUMAN;PRDM9_HUMAN;E2F1_HUMAN;ZFP37_HUMAN;ZN394_HUMAN;ZBT8A_HUMAN;LMBL2_HUMAN;GLIS2_HUMAN;TBP_HUMAN;PRDM2_HUMAN;ZFX_HUMAN;ZNF76_HUMAN;MAX_HUMAN;XBP1_HUMAN;Z324A_HUMAN;EP300_HUMAN;TF65_HUMAN;ZBT26_HUMAN;ZBT20_HUMAN;HIC1_HUMAN;ZN561_HUMAN;RXRA_HUMAN;ZN692_HUMAN;KLF8_HUMAN;SP7_HUMAN;TRI25_HUMAN;TZAP_HUMAN;ZBT11_HUMAN;EGR2_HUMAN;FGFR1_HUMAN;ZN770_HUMAN;IKZF3_HUMAN;ZN629_HUMAN;HNF4A_HUMAN;ZN213_HUMAN;SRBP2_HUMAN;SUH_HUMAN;ZN501_HUMAN;SP4_HUMAN;ZSC30_HUMAN;KLF7_HUMAN;ZN121_HUMAN;ZXDB_HUMAN;MYCN_HUMAN;ANDR_HUMAN;STAG1_HUMAN;ZN660_HUMAN;AP2C_HUMAN;ESR1_HUMAN;SP5_HUMAN;SP3_HUMAN;ZN174_HUMAN;ZN600_HUMAN;GLIS1_HUMAN;ZN366_HUMAN;ZEB2_HUMAN;ZBT12_HUMAN;WT1_HUMAN;ZN423_HUMAN;CTBP1_HUMAN;ZN610_HUMAN;ZN184_HUMAN;TYY1_HUMAN;PRD10_HUMAN;SP1_HUMAN;ZBT17_HUMAN;ZN335_HUMAN;FOXP1_HUMAN;ZFHX2_HUMAN;KLF15_HUMAN;SCRT2_HUMAN;MZF1_HUMAN;SP2_HUMAN;PATZ1_HUMAN;ZN398_HUMAN;EGR3_HUMAN;ZN341_HUMAN;BRD2_HUMAN;KMT2A_HUMAN;ZBT10_HUMAN;BRD4_HUMAN;ZN189_HUMAN;ZIC2_HUMAN;RBM25_HUMAN;ZN843_HUMAN;PRGR_HUMAN
chr11	61828091	61828092	1	rs968567	156	C	T	57	-0.296343	0.546544	0.997752	2.07709e-14	1	4.94476e-12	alt	0.546544	2.07709e-14	4.94476e-12	Lysophosphatidylcholine (20:3) [sn2] levels	Adipose_Subcutaneous;Adipose_Visceral_Omentum;Artery_Aorta;Artery_Coronary;Artery_Tibial;Brain_Anterior_cingulate_cortex_BA24;Brain_Cerebellar_Hemisphere;Brain_Cerebellum;Brain_Cortex;Brain_Frontal_Cortex_BA9;Brain_Hippocampus;Breast_Mammary_Tissue;Cells_Cultured_fibroblasts;Cells_EBV-transformed_lymphocytes;Colon_Sigmoid;Colon_Transverse;Esophagus_Gastroesophageal_Junction;Esophagus_Mucosa;Esophagus_Muscularis;Heart_Atrial_Appendage;Heart_Left_Ventricle;Lung;Muscle_Skeletal;Nerve_Tibial;Ovary;Pancreas;Pituitary;Skin_Not_Sun_Exposed_Suprapubic;Skin_Sun_Exposed_Lower_leg;Small_Intestine_Terminal_Ileum;Spleen;Stomach;Testis;Thyroid;Whole_Blood	ENSG00000134824.13;ENSG00000134825.15;ENSG00000149485.18;ENSG00000221968.8	CTCF_HUMAN;HDGF_HUMAN;MAZ_HUMAN;KLF1_HUMAN;PRDM4_HUMAN;ZNF24_HUMAN;PRDM9_HUMAN;E2F1_HUMAN;ZFP37_HUMAN;ZN394_HUMAN;ZBT8A_HUMAN;LMBL2_HUMAN;GLIS2_HUMAN;TBP_HUMAN;PRDM2_HUMAN;ZFX_HUMAN;ZNF76_HUMAN;MAX_HUMAN;XBP1_HUMAN;Z324A_HUMAN;EP300_HUMAN;TF65_HUMAN;ZBT26_HUMAN;ZBT20_HUMAN;HIC1_HUMAN;ZN561_HUMAN;RXRA_HUMAN;ZN692_HUMAN;KLF8_HUMAN;SP7_HUMAN;TRI25_HUMAN;TZAP_HUMAN;ZBT11_HUMAN;EGR2_HUMAN;FGFR1_HUMAN;ZN770_HUMAN;IKZF3_HUMAN;ZN629_HUMAN;HNF4A_HUMAN;ZN213_HUMAN;SRBP2_HUMAN;SUH_HUMAN;ZN501_HUMAN;SP4_HUMAN;ZSC30_HUMAN;KLF7_HUMAN;ZN121_HUMAN;ZXDB_HUMAN;MYCN_HUMAN;ANDR_HUMAN;STAG1_HUMAN;ZN660_HUMAN;AP2C_HUMAN;ESR1_HUMAN;SP5_HUMAN;SP3_HUMAN;ZN174_HUMAN;ZN600_HUMAN;GLIS1_HUMAN;ZN366_HUMAN;ZEB2_HUMAN;ZBT12_HUMAN;WT1_HUMAN;ZN423_HUMAN;CTBP1_HUMAN;ZN610_HUMAN;ZN184_HUMAN;TYY1_HUMAN;PRD10_HUMAN;SP1_HUMAN;ZBT17_HUMAN;ZN335_HUMAN;FOXP1_HUMAN;ZFHX2_HUMAN;KLF15_HUMAN;SCRT2_HUMAN;MZF1_HUMAN;SP2_HUMAN;PATZ1_HUMAN;ZN398_HUMAN;EGR3_HUMAN;ZN341_HUMAN;BRD2_HUMAN;KMT2A_HUMAN;ZBT10_HUMAN;BRD4_HUMAN;ZN189_HUMAN;ZIC2_HUMAN;RBM25_HUMAN;ZN843_HUMAN;PRGR_HUMAN
chr11	61828091	61828092	1	rs968567	156	C	T	57	-0.296343	0.546544	0.997752	2.07709e-14	1	4.94476e-12	alt	0.546544	2.07709e-14	4.94476e-12	Lysophosphatidylcholine (20:3) [sn1] levels	Adipose_Subcutaneous;Adipose_Visceral_Omentum;Artery_Aorta;Artery_Coronary;Artery_Tibial;Brain_Anterior_cingulate_cortex_BA24;Brain_Cerebellar_Hemisphere;Brain_Cerebellum;Brain_Cortex;Brain_Frontal_Cortex_BA9;Brain_Hippocampus;Breast_Mammary_Tissue;Cells_Cultured_fibroblasts;Cells_EBV-transformed_lymphocytes;Colon_Sigmoid;Colon_Transverse;Esophagus_Gastroesophageal_Junction;Esophagus_Mucosa;Esophagus_Muscularis;Heart_Atrial_Appendage;Heart_Left_Ventricle;Lung;Muscle_Skeletal;Nerve_Tibial;Ovary;Pancreas;Pituitary;Skin_Not_Sun_Exposed_Suprapubic;Skin_Sun_Exposed_Lower_leg;Small_Intestine_Terminal_Ileum;Spleen;Stomach;Testis;Thyroid;Whole_Blood	ENSG00000134824.13;ENSG00000134825.15;ENSG00000149485.18;ENSG00000221968.8	CTCF_HUMAN;HDGF_HUMAN;MAZ_HUMAN;KLF1_HUMAN;PRDM4_HUMAN;ZNF24_HUMAN;PRDM9_HUMAN;E2F1_HUMAN;ZFP37_HUMAN;ZN394_HUMAN;ZBT8A_HUMAN;LMBL2_HUMAN;GLIS2_HUMAN;TBP_HUMAN;PRDM2_HUMAN;ZFX_HUMAN;ZNF76_HUMAN;MAX_HUMAN;XBP1_HUMAN;Z324A_HUMAN;EP300_HUMAN;TF65_HUMAN;ZBT26_HUMAN;ZBT20_HUMAN;HIC1_HUMAN;ZN561_HUMAN;RXRA_HUMAN;ZN692_HUMAN;KLF8_HUMAN;SP7_HUMAN;TRI25_HUMAN;TZAP_HUMAN;ZBT11_HUMAN;EGR2_HUMAN;FGFR1_HUMAN;ZN770_HUMAN;IKZF3_HUMAN;ZN629_HUMAN;HNF4A_HUMAN;ZN213_HUMAN;SRBP2_HUMAN;SUH_HUMAN;ZN501_HUMAN;SP4_HUMAN;ZSC30_HUMAN;KLF7_HUMAN;ZN121_HUMAN;ZXDB_HUMAN;MYCN_HUMAN;ANDR_HUMAN;STAG1_HUMAN;ZN660_HUMAN;AP2C_HUMAN;ESR1_HUMAN;SP5_HUMAN;SP3_HUMAN;ZN174_HUMAN;ZN600_HUMAN;GLIS1_HUMAN;ZN366_HUMAN;ZEB2_HUMAN;ZBT12_HUMAN;WT1_HUMAN;ZN423_HUMAN;CTBP1_HUMAN;ZN610_HUMAN;ZN184_HUMAN;TYY1_HUMAN;PRD10_HUMAN;SP1_HUMAN;ZBT17_HUMAN;ZN335_HUMAN;FOXP1_HUMAN;ZFHX2_HUMAN;KLF15_HUMAN;SCRT2_HUMAN;MZF1_HUMAN;SP2_HUMAN;PATZ1_HUMAN;ZN398_HUMAN;EGR3_HUMAN;ZN341_HUMAN;BRD2_HUMAN;KMT2A_HUMAN;ZBT10_HUMAN;BRD4_HUMAN;ZN189_HUMAN;ZIC2_HUMAN;RBM25_HUMAN;ZN843_HUMAN;PRGR_HUMAN
chr11	61828091	61828092	1	rs968567	156	C	T	57	-0.296343	0.546544	0.997752	2.07709e-14	1	4.94476e-12	alt	0.546544	2.07709e-14	4.94476e-12	Lysophosphatidylcholine (20:3) [sn2] levels	Adipose_Subcutaneous;Adipose_Visceral_Omentum;Artery_Aorta;Artery_Coronary;Artery_Tibial;Brain_Anterior_cingulate_cortex_BA24;Brain_Cerebellar_Hemisphere;Brain_Cerebellum;Brain_Cortex;Brain_Frontal_Cortex_BA9;Brain_Hippocampus;Breast_Mammary_Tissue;Cells_Cultured_fibroblasts;Cells_EBV-transformed_lymphocytes;Colon_Sigmoid;Colon_Transverse;Esophagus_Gastroesophageal_Junction;Esophagus_Mucosa;Esophagus_Muscularis;Heart_Atrial_Appendage;Heart_Left_Ventricle;Lung;Muscle_Skeletal;Nerve_Tibial;Ovary;Pancreas;Pituitary;Skin_Not_Sun_Exposed_Suprapubic;Skin_Sun_Exposed_Lower_leg;Small_Intestine_Terminal_Ileum;Spleen;Stomach;Testis;Thyroid;Whole_Blood	ENSG00000134824.13;ENSG00000134825.15;ENSG00000149485.18;ENSG00000221968.8	CTCF_HUMAN;HDGF_HUMAN;MAZ_HUMAN;KLF1_HUMAN;PRDM4_HUMAN;ZNF24_HUMAN;PRDM9_HUMAN;E2F1_HUMAN;ZFP37_HUMAN;ZN394_HUMAN;ZBT8A_HUMAN;LMBL2_HUMAN;GLIS2_HUMAN;TBP_HUMAN;PRDM2_HUMAN;ZFX_HUMAN;ZNF76_HUMAN;MAX_HUMAN;XBP1_HUMAN;Z324A_HUMAN;EP300_HUMAN;TF65_HUMAN;ZBT26_HUMAN;ZBT20_HUMAN;HIC1_HUMAN;ZN561_HUMAN;RXRA_HUMAN;ZN692_HUMAN;KLF8_HUMAN;SP7_HUMAN;TRI25_HUMAN;TZAP_HUMAN;ZBT11_HUMAN;EGR2_HUMAN;FGFR1_HUMAN;ZN770_HUMAN;IKZF3_HUMAN;ZN629_HUMAN;HNF4A_HUMAN;ZN213_HUMAN;SRBP2_HUMAN;SUH_HUMAN;ZN501_HUMAN;SP4_HUMAN;ZSC30_HUMAN;KLF7_HUMAN;ZN121_HUMAN;ZXDB_HUMAN;MYCN_HUMAN;ANDR_HUMAN;STAG1_HUMAN;ZN660_HUMAN;AP2C_HUMAN;ESR1_HUMAN;SP5_HUMAN;SP3_HUMAN;ZN174_HUMAN;ZN600_HUMAN;GLIS1_HUMAN;ZN366_HUMAN;ZEB2_HUMAN;ZBT12_HUMAN;WT1_HUMAN;ZN423_HUMAN;CTBP1_HUMAN;ZN610_HUMAN;ZN184_HUMAN;TYY1_HUMAN;PRD10_HUMAN;SP1_HUMAN;ZBT17_HUMAN;ZN335_HUMAN;FOXP1_HUMAN;ZFHX2_HUMAN;KLF15_HUMAN;SCRT2_HUMAN;MZF1_HUMAN;SP2_HUMAN;PATZ1_HUMAN;ZN398_HUMAN;EGR3_HUMAN;ZN341_HUMAN;BRD2_HUMAN;KMT2A_HUMAN;ZBT10_HUMAN;BRD4_HUMAN;ZN189_HUMAN;ZIC2_HUMAN;RBM25_HUMAN;ZN843_HUMAN;PRGR_HUMAN
chr11	61828091	61828092	1	rs968567	156	C	T	57	-0.296343	0.546544	0.997752	2.07709e-14	1	4.94476e-12	alt	0.546544	2.07709e-14	4.94476e-12	Phosphatidylcholine (16:0_20:3) levels	Adipose_Subcutaneous;Adipose_Visceral_Omentum;Artery_Aorta;Artery_Coronary;Artery_Tibial;Brain_Anterior_cingulate_cortex_BA24;Brain_Cerebellar_Hemisphere;Brain_Cerebellum;Brain_Cortex;Brain_Frontal_Cortex_BA9;Brain_Hippocampus;Breast_Mammary_Tissue;Cells_Cultured_fibroblasts;Cells_EBV-transformed_lymphocytes;Colon_Sigmoid;Colon_Transverse;Esophagus_Gastroesophageal_Junction;Esophagus_Mucosa;Esophagus_Muscularis;Heart_Atrial_Appendage;Heart_Left_Ventricle;Lung;Muscle_Skeletal;Nerve_Tibial;Ovary;Pancreas;Pituitary;Skin_Not_Sun_Exposed_Suprapubic;Skin_Sun_Exposed_Lower_leg;Small_Intestine_Terminal_Ileum;Spleen;Stomach;Testis;Thyroid;Whole_Blood	ENSG00000134824.13;ENSG00000134825.15;ENSG00000149485.18;ENSG00000221968.8	CTCF_HUMAN;HDGF_HUMAN;MAZ_HUMAN;KLF1_HUMAN;PRDM4_HUMAN;ZNF24_HUMAN;PRDM9_HUMAN;E2F1_HUMAN;ZFP37_HUMAN;ZN394_HUMAN;ZBT8A_HUMAN;LMBL2_HUMAN;GLIS2_HUMAN;TBP_HUMAN;PRDM2_HUMAN;ZFX_HUMAN;ZNF76_HUMAN;MAX_HUMAN;XBP1_HUMAN;Z324A_HUMAN;EP300_HUMAN;TF65_HUMAN;ZBT26_HUMAN;ZBT20_HUMAN;HIC1_HUMAN;ZN561_HUMAN;RXRA_HUMAN;ZN692_HUMAN;KLF8_HUMAN;SP7_HUMAN;TRI25_HUMAN;TZAP_HUMAN;ZBT11_HUMAN;EGR2_HUMAN;FGFR1_HUMAN;ZN770_HUMAN;IKZF3_HUMAN;ZN629_HUMAN;HNF4A_HUMAN;ZN213_HUMAN;SRBP2_HUMAN;SUH_HUMAN;ZN501_HUMAN;SP4_HUMAN;ZSC30_HUMAN;KLF7_HUMAN;ZN121_HUMAN;ZXDB_HUMAN;MYCN_HUMAN;ANDR_HUMAN;STAG1_HUMAN;ZN660_HUMAN;AP2C_HUMAN;ESR1_HUMAN;SP5_HUMAN;SP3_HUMAN;ZN174_HUMAN;ZN600_HUMAN;GLIS1_HUMAN;ZN366_HUMAN;ZEB2_HUMAN;ZBT12_HUMAN;WT1_HUMAN;ZN423_HUMAN;CTBP1_HUMAN;ZN610_HUMAN;ZN184_HUMAN;TYY1_HUMAN;PRD10_HUMAN;SP1_HUMAN;ZBT17_HUMAN;ZN335_HUMAN;FOXP1_HUMAN;ZFHX2_HUMAN;KLF15_HUMAN;SCRT2_HUMAN;MZF1_HUMAN;SP2_HUMAN;PATZ1_HUMAN;ZN398_HUMAN;EGR3_HUMAN;ZN341_HUMAN;BRD2_HUMAN;KMT2A_HUMAN;ZBT10_HUMAN;BRD4_HUMAN;ZN189_HUMAN;ZIC2_HUMAN;RBM25_HUMAN;ZN843_HUMAN;PRGR_HUMAN
chr11	61828091	61828092	1	rs968567	156	C	T	57	-0.296343	0.546544	0.997752	2.07709e-14	1	4.94476e-12	alt	0.546544	2.07709e-14	4.94476e-12	Phosphatidylcholine (O-16:0_20:3) levels	Adipose_Subcutaneous;Adipose_Visceral_Omentum;Artery_Aorta;Artery_Coronary;Artery_Tibial;Brain_Anterior_cingulate_cortex_BA24;Brain_Cerebellar_Hemisphere;Brain_Cerebellum;Brain_Cortex;Brain_Frontal_Cortex_BA9;Brain_Hippocampus;Breast_Mammary_Tissue;Cells_Cultured_fibroblasts;Cells_EBV-transformed_lymphocytes;Colon_Sigmoid;Colon_Transverse;Esophagus_Gastroesophageal_Junction;Esophagus_Mucosa;Esophagus_Muscularis;Heart_Atrial_Appendage;Heart_Left_Ventricle;Lung;Muscle_Skeletal;Nerve_Tibial;Ovary;Pancreas;Pituitary;Skin_Not_Sun_Exposed_Suprapubic;Skin_Sun_Exposed_Lower_leg;Small_Intestine_Terminal_Ileum;Spleen;Stomach;Testis;Thyroid;Whole_Blood	ENSG00000134824.13;ENSG00000134825.15;ENSG00000149485.18;ENSG00000221968.8	CTCF_HUMAN;HDGF_HUMAN;MAZ_HUMAN;KLF1_HUMAN;PRDM4_HUMAN;ZNF24_HUMAN;PRDM9_HUMAN;E2F1_HUMAN;ZFP37_HUMAN;ZN394_HUMAN;ZBT8A_HUMAN;LMBL2_HUMAN;GLIS2_HUMAN;TBP_HUMAN;PRDM2_HUMAN;ZFX_HUMAN;ZNF76_HUMAN;MAX_HUMAN;XBP1_HUMAN;Z324A_HUMAN;EP300_HUMAN;TF65_HUMAN;ZBT26_HUMAN;ZBT20_HUMAN;HIC1_HUMAN;ZN561_HUMAN;RXRA_HUMAN;ZN692_HUMAN;KLF8_HUMAN;SP7_HUMAN;TRI25_HUMAN;TZAP_HUMAN;ZBT11_HUMAN;EGR2_HUMAN;FGFR1_HUMAN;ZN770_HUMAN;IKZF3_HUMAN;ZN629_HUMAN;HNF4A_HUMAN;ZN213_HUMAN;SRBP2_HUMAN;SUH_HUMAN;ZN501_HUMAN;SP4_HUMAN;ZSC30_HUMAN;KLF7_HUMAN;ZN121_HUMAN;ZXDB_HUMAN;MYCN_HUMAN;ANDR_HUMAN;STAG1_HUMAN;ZN660_HUMAN;AP2C_HUMAN;ESR1_HUMAN;SP5_HUMAN;SP3_HUMAN;ZN174_HUMAN;ZN600_HUMAN;GLIS1_HUMAN;ZN366_HUMAN;ZEB2_HUMAN;ZBT12_HUMAN;WT1_HUMAN;ZN423_HUMAN;CTBP1_HUMAN;ZN610_HUMAN;ZN184_HUMAN;TYY1_HUMAN;PRD10_HUMAN;SP1_HUMAN;ZBT17_HUMAN;ZN335_HUMAN;FOXP1_HUMAN;ZFHX2_HUMAN;KLF15_HUMAN;SCRT2_HUMAN;MZF1_HUMAN;SP2_HUMAN;PATZ1_HUMAN;ZN398_HUMAN;EGR3_HUMAN;ZN341_HUMAN;BRD2_HUMAN;KMT2A_HUMAN;ZBT10_HUMAN;BRD4_HUMAN;ZN189_HUMAN;ZIC2_HUMAN;RBM25_HUMAN;ZN843_HUMAN;PRGR_HUMAN
chr11	61828091	61828092	1	rs968567	156	C	T	57	-0.296343	0.546544	0.997752	2.07709e-14	1	4.94476e-12	alt	0.546544	2.07709e-14	4.94476e-12	lysoPhosphatidylcholine acyl C20:3 levels	Adipose_Subcutaneous;Adipose_Visceral_Omentum;Artery_Aorta;Artery_Coronary;Artery_Tibial;Brain_Anterior_cingulate_cortex_BA24;Brain_Cerebellar_Hemisphere;Brain_Cerebellum;Brain_Cortex;Brain_Frontal_Cortex_BA9;Brain_Hippocampus;Breast_Mammary_Tissue;Cells_Cultured_fibroblasts;Cells_EBV-transformed_lymphocytes;Colon_Sigmoid;Colon_Transverse;Esophagus_Gastroesophageal_Junction;Esophagus_Mucosa;Esophagus_Muscularis;Heart_Atrial_Appendage;Heart_Left_Ventricle;Lung;Muscle_Skeletal;Nerve_Tibial;Ovary;Pancreas;Pituitary;Skin_Not_Sun_Exposed_Suprapubic;Skin_Sun_Exposed_Lower_leg;Small_Intestine_Terminal_Ileum;Spleen;Stomach;Testis;Thyroid;Whole_Blood	ENSG00000134824.13;ENSG00000134825.15;ENSG00000149485.18;ENSG00000221968.8	CTCF_HUMAN;HDGF_HUMAN;MAZ_HUMAN;KLF1_HUMAN;PRDM4_HUMAN;ZNF24_HUMAN;PRDM9_HUMAN;E2F1_HUMAN;ZFP37_HUMAN;ZN394_HUMAN;ZBT8A_HUMAN;LMBL2_HUMAN;GLIS2_HUMAN;TBP_HUMAN;PRDM2_HUMAN;ZFX_HUMAN;ZNF76_HUMAN;MAX_HUMAN;XBP1_HUMAN;Z324A_HUMAN;EP300_HUMAN;TF65_HUMAN;ZBT26_HUMAN;ZBT20_HUMAN;HIC1_HUMAN;ZN561_HUMAN;RXRA_HUMAN;ZN692_HUMAN;KLF8_HUMAN;SP7_HUMAN;TRI25_HUMAN;TZAP_HUMAN;ZBT11_HUMAN;EGR2_HUMAN;FGFR1_HUMAN;ZN770_HUMAN;IKZF3_HUMAN;ZN629_HUMAN;HNF4A_HUMAN;ZN213_HUMAN;SRBP2_HUMAN;SUH_HUMAN;ZN501_HUMAN;SP4_HUMAN;ZSC30_HUMAN;KLF7_HUMAN;ZN121_HUMAN;ZXDB_HUMAN;MYCN_HUMAN;ANDR_HUMAN;STAG1_HUMAN;ZN660_HUMAN;AP2C_HUMAN;ESR1_HUMAN;SP5_HUMAN;SP3_HUMAN;ZN174_HUMAN;ZN600_HUMAN;GLIS1_HUMAN;ZN366_HUMAN;ZEB2_HUMAN;ZBT12_HUMAN;WT1_HUMAN;ZN423_HUMAN;CTBP1_HUMAN;ZN610_HUMAN;ZN184_HUMAN;TYY1_HUMAN;PRD10_HUMAN;SP1_HUMAN;ZBT17_HUMAN;ZN335_HUMAN;FOXP1_HUMAN;ZFHX2_HUMAN;KLF15_HUMAN;SCRT2_HUMAN;MZF1_HUMAN;SP2_HUMAN;PATZ1_HUMAN;ZN398_HUMAN;EGR3_HUMAN;ZN341_HUMAN;BRD2_HUMAN;KMT2A_HUMAN;ZBT10_HUMAN;BRD4_HUMAN;ZN189_HUMAN;ZIC2_HUMAN;RBM25_HUMAN;ZN843_HUMAN;PRGR_HUMAN
chr11	61828091	61828092	1	rs968567	156	C	T	57	-0.296343	0.546544	0.997752	2.07709e-14	1	4.94476e-12	alt	0.546544	2.07709e-14	4.94476e-12	1-eicosatrienoylglycerophosphocholine levels	Adipose_Subcutaneous;Adipose_Visceral_Omentum;Artery_Aorta;Artery_Coronary;Artery_Tibial;Brain_Anterior_cingulate_cortex_BA24;Brain_Cerebellar_Hemisphere;Brain_Cerebellum;Brain_Cortex;Brain_Frontal_Cortex_BA9;Brain_Hippocampus;Breast_Mammary_Tissue;Cells_Cultured_fibroblasts;Cells_EBV-transformed_lymphocytes;Colon_Sigmoid;Colon_Transverse;Esophagus_Gastroesophageal_Junction;Esophagus_Mucosa;Esophagus_Muscularis;Heart_Atrial_Appendage;Heart_Left_Ventricle;Lung;Muscle_Skeletal;Nerve_Tibial;Ovary;Pancreas;Pituitary;Skin_Not_Sun_Exposed_Suprapubic;Skin_Sun_Exposed_Lower_leg;Small_Intestine_Terminal_Ileum;Spleen;Stomach;Testis;Thyroid;Whole_Blood	ENSG00000134824.13;ENSG00000134825.15;ENSG00000149485.18;ENSG00000221968.8	CTCF_HUMAN;HDGF_HUMAN;MAZ_HUMAN;KLF1_HUMAN;PRDM4_HUMAN;ZNF24_HUMAN;PRDM9_HUMAN;E2F1_HUMAN;ZFP37_HUMAN;ZN394_HUMAN;ZBT8A_HUMAN;LMBL2_HUMAN;GLIS2_HUMAN;TBP_HUMAN;PRDM2_HUMAN;ZFX_HUMAN;ZNF76_HUMAN;MAX_HUMAN;XBP1_HUMAN;Z324A_HUMAN;EP300_HUMAN;TF65_HUMAN;ZBT26_HUMAN;ZBT20_HUMAN;HIC1_HUMAN;ZN561_HUMAN;RXRA_HUMAN;ZN692_HUMAN;KLF8_HUMAN;SP7_HUMAN;TRI25_HUMAN;TZAP_HUMAN;ZBT11_HUMAN;EGR2_HUMAN;FGFR1_HUMAN;ZN770_HUMAN;IKZF3_HUMAN;ZN629_HUMAN;HNF4A_HUMAN;ZN213_HUMAN;SRBP2_HUMAN;SUH_HUMAN;ZN501_HUMAN;SP4_HUMAN;ZSC30_HUMAN;KLF7_HUMAN;ZN121_HUMAN;ZXDB_HUMAN;MYCN_HUMAN;ANDR_HUMAN;STAG1_HUMAN;ZN660_HUMAN;AP2C_HUMAN;ESR1_HUMAN;SP5_HUMAN;SP3_HUMAN;ZN174_HUMAN;ZN600_HUMAN;GLIS1_HUMAN;ZN366_HUMAN;ZEB2_HUMAN;ZBT12_HUMAN;WT1_HUMAN;ZN423_HUMAN;CTBP1_HUMAN;ZN610_HUMAN;ZN184_HUMAN;TYY1_HUMAN;PRD10_HUMAN;SP1_HUMAN;ZBT17_HUMAN;ZN335_HUMAN;FOXP1_HUMAN;ZFHX2_HUMAN;KLF15_HUMAN;SCRT2_HUMAN;MZF1_HUMAN;SP2_HUMAN;PATZ1_HUMAN;ZN398_HUMAN;EGR3_HUMAN;ZN341_HUMAN;BRD2_HUMAN;KMT2A_HUMAN;ZBT10_HUMAN;BRD4_HUMAN;ZN189_HUMAN;ZIC2_HUMAN;RBM25_HUMAN;ZN843_HUMAN;PRGR_HUMAN
chr11	66052079	66052080	1	rs12803276	272	C	T	53	0.0333022	0.248772	0.253398	2.05581e-06	0.595849	0.000102176	alt	0.248772	2.05581e-06	0.000102176	-	Adipose_Visceral_Omentum;Adrenal_Gland;Artery_Aorta;Artery_Tibial;Brain_Anterior_cingulate_cortex_BA24;Brain_Caudate_basal_ganglia;Brain_Cerebellar_Hemisphere;Brain_Cerebellum;Brain_Cortex;Brain_Frontal_Cortex_BA9;Brain_Hippocampus;Brain_Hypothalamus;Brain_Nucleus_accumbens_basal_ganglia;Brain_Putamen_basal_ganglia;Breast_Mammary_Tissue;Cells_Cultured_fibroblasts;Cells_EBV-transformed_lymphocytes;Colon_Sigmoid;Colon_Transverse;Esophagus_Gastroesophageal_Junction;Esophagus_Mucosa;Esophagus_Muscularis;Heart_Atrial_Appendage;Heart_Left_Ventricle;Liver;Lung;Minor_Salivary_Gland;Muscle_Skeletal;Nerve_Tibial;Pancreas;Pituitary;Prostate;Skin_Not_Sun_Exposed_Suprapubic;Skin_Sun_Exposed_Lower_leg;Small_Intestine_Terminal_Ileum;Spleen;Stomach;Testis;Thyroid;Uterus;Vagina;Whole_Blood	ENSG00000087365.15;ENSG00000174996.11;ENSG00000175115.11;ENSG00000175294.5;ENSG00000175315.2;ENSG00000175334.7;ENSG00000175467.14;ENSG00000175513.9;ENSG00000255320.1	ZN184_HUMAN;JUN_HUMAN;ZNF48_HUMAN;ELF1_HUMAN;RBM25_HUMAN;NC2A_HUMAN;KDM6A_HUMAN;SPI1_HUMAN;ZBT8A_HUMAN;CDK9_HUMAN;IKZF3_HUMAN;ZN692_HUMAN;MNT_HUMAN;RFOX2_HUMAN;KLF16_HUMAN;REQU_HUMAN;PEX2_HUMAN;ZN501_HUMAN;ZN394_HUMAN;THA11_HUMAN;ZN629_HUMAN;ZN207_HUMAN;CDK8_HUMAN;PO2F1_HUMAN;NRF1_HUMAN;SMAD3_HUMAN;TYY1_HUMAN;ZBT17_HUMAN;ELF3_HUMAN;P53_HUMAN;ZN600_HUMAN;SP130_HUMAN;LMBL2_HUMAN;ZSC30_HUMAN;KLF17_HUMAN;ARNT_HUMAN;ZN639_HUMAN;TF65_HUMAN;CREB1_HUMAN;KMT2B_HUMAN;ZN687_HUMAN;ZN561_HUMAN;ARI4B_HUMAN;PATZ1_HUMAN;ZFP37_HUMAN;EP300_HUMAN;HIF1A_HUMAN;NFAC3_HUMAN;MYCN_HUMAN;E2F1_HUMAN;RUNX2_HUMAN;MAZ_HUMAN;ZN213_HUMAN;ZN449_HUMAN;RUNX1_HUMAN;HIF3A_HUMAN;MYC_HUMAN;ZN577_HUMAN;TZAP_HUMAN;IKZF1_HUMAN;INT11_HUMAN;ERF_HUMAN;FLI1_HUMAN;STAG1_HUMAN;SRBP2_HUMAN;SP3_HUMAN;ZN189_HUMAN;TBX3_HUMAN;MEN1_HUMAN;DMAP1_HUMAN;SMAD4_HUMAN;BC11B_HUMAN;ZGPAT_HUMAN;NR2F6_HUMAN;GABP1_HUMAN;NFYC_HUMAN;FOXP1_HUMAN;SP2_HUMAN;SP7_HUMAN;KLF10_HUMAN;ZN366_HUMAN;DEK_HUMAN;MEF2B_HUMAN;RB_HUMAN;BACH1_HUMAN;SKI_HUMAN;COT2_HUMAN;ZBT20_HUMAN;ZN143_HUMAN;ZNF24_HUMAN;TBX21_HUMAN;ZBT25_HUMAN;BRD2_HUMAN;HMGX4_HUMAN;PPARG_HUMAN;PRDM9_HUMAN;ZNF76_HUMAN;CTCF_HUMAN;ZBT40_HUMAN;NBN_HUMAN;ZN660_HUMAN;ZSC29_HUMAN;ESR1_HUMAN;KMT2A_HUMAN;SMCA5_HUMAN;HCFC1_HUMAN;BRD4_HUMAN;ZN792_HUMAN;HTF4_HUMAN;KLF9_HUMAN;GATD1_HUMAN;SUZ12_HUMAN;SUH_HUMAN;KLF14_HUMAN;GLIS1_HUMAN;INT13_HUMAN;GABPA_HUMAN;IRF3_HUMAN;BRD3_HUMAN;ANDR_HUMAN;ZFX_HUMAN;OLIG2_HUMAN;KAT8_HUMAN;CDN1B_HUMAN;ZXDB_HUMAN;HMGB2_HUMAN;HNF1B_HUMAN;P66B_HUMAN;ZBT26_HUMAN;AP2C_HUMAN;ZN205_HUMAN;MAD4_HUMAN;ZBT11_HUMAN;NR2C1_HUMAN;KDM5B_HUMAN;ETV5_HUMAN;ZIC2_HUMAN;MYBB_HUMAN;ZN341_HUMAN;MED26_HUMAN;STAT1_HUMAN;FOXK2_HUMAN;RXRB_HUMAN;KLF8_HUMAN;TEAD3_HUMAN;HNRLL_HUMAN;PRGR_HUMAN;ZN335_HUMAN;SP5_HUMAN;ERG_HUMAN;HDGF_HUMAN;PRD10_HUMAN;HIC1_HUMAN;IKZF2_HUMAN;BHE40_HUMAN;TRI25_HUMAN;COT1_HUMAN;RBBP5_HUMAN;SCRT2_HUMAN;IRF2_HUMAN;ZEB2_HUMAN
chr11	66052189	66052190	1	rs2241303	479	C	A	49	0.244212	0.0241102	6.69184e-06	0.204093	0.000277856	0.54203	ref	0.244212	6.69184e-06	0.000277856	-	Adipose_Subcutaneous;Adrenal_Gland;Artery_Aorta;Artery_Tibial;Brain_Cerebellar_Hemisphere;Brain_Cerebellum;Brain_Frontal_Cortex_BA9;Brain_Nucleus_accumbens_basal_ganglia;Breast_Mammary_Tissue;Cells_Cultured_fibroblasts;Cells_EBV-transformed_lymphocytes;Colon_Sigmoid;Colon_Transverse;Esophagus_Gastroesophageal_Junction;Esophagus_Mucosa;Esophagus_Muscularis;Heart_Atrial_Appendage;Heart_Left_Ventricle;Liver;Lung;Muscle_Skeletal;Nerve_Tibial;Pancreas;Pituitary;Prostate;Skin_Not_Sun_Exposed_Suprapubic;Skin_Sun_Exposed_Lower_leg;Spleen;Testis;Thyroid;Uterus;Whole_Blood	ENSG00000087365.15;ENSG00000174684.6;ENSG00000174851.15;ENSG00000174871.10;ENSG00000174996.11;ENSG00000175115.11;ENSG00000175229.6;ENSG00000175294.5;ENSG00000175315.2;ENSG00000254855.1;ENSG00000255038.1;ENSG00000255320.1	MNT_HUMAN;CDK8_HUMAN;ZGPAT_HUMAN;EP300_HUMAN;KDM5B_HUMAN;BRD2_HUMAN;PAX2_HUMAN;EHMT2_HUMAN;ZIC2_HUMAN;CXXC1_HUMAN;FOXA1_HUMAN;ZN184_HUMAN;EWS_HUMAN;PEX2_HUMAN;STAG1_HUMAN;BHE40_HUMAN;HDGF_HUMAN;NBN_HUMAN;ZN687_HUMAN;ZN561_HUMAN;ZN629_HUMAN;ZBT8A_HUMAN;ERR1_HUMAN;SIX5_HUMAN;KAISO_HUMAN;ZN614_HUMAN;FOXA2_HUMAN;ZN660_HUMAN;ZN207_HUMAN;TF7L2_HUMAN;DMAP1_HUMAN;E4F1_HUMAN;ZN350_HUMAN;ZN639_HUMAN;ZN213_HUMAN;GABP1_HUMAN;TF65_HUMAN;HNF4A_HUMAN;ZN692_HUMAN;HIF1A_HUMAN;ZNF48_HUMAN;HTF4_HUMAN;CUX1_HUMAN;PRD10_HUMAN;KLF9_HUMAN;REQU_HUMAN;SOX13_HUMAN;MED26_HUMAN;MED12_HUMAN;SP3_HUMAN;RARA_HUMAN;ZN444_HUMAN;ZSC22_HUMAN;ZNF2_HUMAN;HNRLL_HUMAN;CRTC2_HUMAN;KLF16_HUMAN;RAD21_HUMAN;GATD1_HUMAN;GLIS2_HUMAN;T2FA_HUMAN;BRD4_HUMAN;E2F1_HUMAN;TP53B_HUMAN;DEK_HUMAN;ZN366_HUMAN;RAG2_HUMAN;NR2C1_HUMAN;KLF8_HUMAN;SRBP1_HUMAN;ZFX_HUMAN;FOXK2_HUMAN;NFAC3_HUMAN;KDM6A_HUMAN;PO2F1_HUMAN;MEF2B_HUMAN;ETV5_HUMAN;BC11B_HUMAN;P53_HUMAN;USF1_HUMAN;MBD4_HUMAN;MYCN_HUMAN;NRF1_HUMAN;KMT2A_HUMAN;FOXP1_HUMAN;ELF1_HUMAN;PRDM4_HUMAN;ARI3A_HUMAN;SMCA5_HUMAN;ZBT7A_HUMAN;ZBT12_HUMAN;SP2_HUMAN;SMCA4_HUMAN;CDK9_HUMAN;KMT2B_HUMAN;Z518A_HUMAN;RFOX2_HUMAN;ZBT40_HUMAN;ZN394_HUMAN;ZN600_HUMAN;CHD2_HUMAN;CREM_HUMAN;RUNX3_HUMAN;FLI1_HUMAN;ZXDB_HUMAN;OLIG2_HUMAN;ARI4B_HUMAN;ERG_HUMAN;ZNF10_HUMAN;SRBP2_HUMAN;ZBT11_HUMAN;ZN574_HUMAN;NFYC_HUMAN;ZN449_HUMAN;IKZF2_HUMAN;ZN335_HUMAN;E2F8_HUMAN;ZN843_HUMAN;ZSC23_HUMAN;BACH1_HUMAN;RBBP5_HUMAN;HIF3A_HUMAN;ZSC30_HUMAN;PIAS1_HUMAN;SKI_HUMAN;MAX_HUMAN;ZBT21_HUMAN;SMRC1_HUMAN;TZAP_HUMAN;KLF14_HUMAN;PRDM6_HUMAN;ANDR_HUMAN;JUN_HUMAN;RELB_HUMAN;TBX3_HUMAN;ERF_HUMAN;SPI1_HUMAN;LMBL2_HUMAN;AP2C_HUMAN;SP1_HUMAN;IRF2_HUMAN;MBL2_HUMAN;IRF3_HUMAN;DDX20_HUMAN;ZN341_HUMAN;FOXA3_HUMAN;GATA3_HUMAN;TRI25_HUMAN;MTG8_HUMAN;ZN217_HUMAN;SP7_HUMAN;GABPA_HUMAN;P66B_HUMAN;SMAD4_HUMAN;ZN577_HUMAN;SIN3A_HUMAN;CTCF_HUMAN;ZN143_HUMAN;TBP_HUMAN;ZNF76_HUMAN;CHD8_HUMAN;ZNF24_HUMAN;LEF1_HUMAN;IKZF1_HUMAN;SMAD3_HUMAN;TERT_HUMAN;CLOCK_HUMAN;ZN205_HUMAN;SCRT2_HUMAN;HIC1_HUMAN;HES1_HUMAN;ZBT26_HUMAN;TYY1_HUMAN;MAFK_HUMAN;ZBT17_HUMAN;HCFC1_HUMAN;ETS1_HUMAN;ZF69B_HUMAN;SUZ12_HUMAN;ZN501_HUMAN;ENL_HUMAN;CREB1_HUMAN;KLF10_HUMAN;STAT1_HUMAN;SP130_HUMAN;THA11_HUMAN;RBM25_HUMAN;TEAD3_HUMAN;RFX5_HUMAN;NKX21_HUMAN;RFX1_HUMAN;LDB1_HUMAN;SMAD2_HUMAN;ZBT25_HUMAN;TYY2_HUMAN;ZBT44_HUMAN;INT13_HUMAN;KLF5_HUMAN;ZN580_HUMAN;XBP1_HUMAN;ARNT_HUMAN;SUH_HUMAN;MAD3_HUMAN;ZN592_HUMAN;MTA1_HUMAN;RB_HUMAN;SIX4_HUMAN;PKNX1_HUMAN;SPT5H_HUMAN;ZFP37_HUMAN;SP5_HUMAN;KAT8_HUMAN;GLIS1_HUMAN;TIF1B_HUMAN;RUNX1_HUMAN;ZN382_HUMAN;FOSL1_HUMAN;ELK1_HUMAN;IKZF5_HUMAN;PRDM9_HUMAN;Z324A_HUMAN;KAT2A_HUMAN;BCL6_HUMAN;KLF17_HUMAN;HMGB2_HUMAN;ZN786_HUMAN;ELF3_HUMAN;NC2A_HUMAN;ZN189_HUMAN;PATZ1_HUMAN;SUMO2_HUMAN;COT1_HUMAN;INSM2_HUMAN;TADBP_HUMAN;ESR1_HUMAN;ZEB1_HUMAN;RUNX2_HUMAN;UBP7_HUMAN;ZBT20_HUMAN;RING2_HUMAN;KDM2B_HUMAN;COE3_HUMAN;REST_HUMAN;SETX_HUMAN;CBX3_HUMAN;MAZ_HUMAN;PRGR_HUMAN;ATF1_HUMAN;TRI22_HUMAN;NFIL3_HUMAN;MAD4_HUMAN;ELF4_HUMAN;ZN180_HUMAN;ZEB2_HUMAN;CTBP1_HUMAN;MYC_HUMAN
chr11	66052211	66052212	1	rs2452680	596	A	G	47	0.140356	0.144356	0.0272396	0.000632402	0.186939	0.0130649	alt	0.144356	0.000632402	0.0130649	-	Adipose_Visceral_Omentum;Adrenal_Gland;Artery_Aorta;Artery_Tibial;Brain_Anterior_cingulate_cortex_BA24;Brain_Caudate_basal_ganglia;Brain_Cerebellar_Hemisphere;Brain_Cerebellum;Brain_Cortex;Brain_Frontal_Cortex_BA9;Brain_Hippocampus;Brain_Nucleus_accumbens_basal_ganglia;Brain_Putamen_basal_ganglia;Breast_Mammary_Tissue;Cells_Cultured_fibroblasts;Cells_EBV-transformed_lymphocytes;Colon_Sigmoid;Colon_Transverse;Esophagus_Gastroesophageal_Junction;Esophagus_Mucosa;Esophagus_Muscularis;Heart_Atrial_Appendage;Heart_Left_Ventricle;Liver;Lung;Minor_Salivary_Gland;Muscle_Skeletal;Nerve_Tibial;Pancreas;Pituitary;Prostate;Skin_Not_Sun_Exposed_Suprapubic;Skin_Sun_Exposed_Lower_leg;Small_Intestine_Terminal_Ileum;Spleen;Stomach;Testis;Thyroid;Uterus;Whole_Blood	ENSG00000087365.15;ENSG00000173327.7;ENSG00000174996.11;ENSG00000175115.11;ENSG00000175294.5;ENSG00000175315.2;ENSG00000175334.7;ENSG00000175467.14;ENSG00000255320.1	COT1_HUMAN;ELF1_HUMAN;ZN180_HUMAN;HMGB2_HUMAN;P66B_HUMAN;PRDM9_HUMAN;HCFC1_HUMAN;ZNF76_HUMAN;SMAD4_HUMAN;RBBP5_HUMAN;TADBP_HUMAN;BHE40_HUMAN;FOXO1_HUMAN;ZXDB_HUMAN;ZEB2_HUMAN;SMAD2_HUMAN;KMT2B_HUMAN;BACH1_HUMAN;TZAP_HUMAN;SP1_HUMAN;ZN639_HUMAN;GATD1_HUMAN;COT2_HUMAN;ZSC22_HUMAN;ANDR_HUMAN;ZBT44_HUMAN;CREB1_HUMAN;IRF2_HUMAN;ZN423_HUMAN;ZBT40_HUMAN;ZN580_HUMAN;Z518A_HUMAN;HNF1B_HUMAN;TYY1_HUMAN;TBX3_HUMAN;TF65_HUMAN;FOXA2_HUMAN;SMCA5_HUMAN;GLIS2_HUMAN;ZBT7A_HUMAN;ZN501_HUMAN;ZN335_HUMAN;CDN1B_HUMAN;PKNX1_HUMAN;PO2F1_HUMAN;ZBT12_HUMAN;ZN687_HUMAN;HDGF_HUMAN;EWS_HUMAN;ZFP37_HUMAN;HIC1_HUMAN;RFOX2_HUMAN;MEF2B_HUMAN;INSM2_HUMAN;KMT2A_HUMAN;SIX5_HUMAN;ZN577_HUMAN;ZSC30_HUMAN;ZNF10_HUMAN;E4F1_HUMAN;ZN398_HUMAN;LEF1_HUMAN;ZN600_HUMAN;ZN143_HUMAN;NFIL3_HUMAN;KLF8_HUMAN;ELF4_HUMAN;ZBT20_HUMAN;SP2_HUMAN;ZN217_HUMAN;RFX1_HUMAN;FLI1_HUMAN;KLF5_HUMAN;SRBP2_HUMAN;TRI22_HUMAN;KDM2B_HUMAN;KAT8_HUMAN;SPI1_HUMAN;TCF21_HUMAN;XBP1_HUMAN;INT13_HUMAN;ERG_HUMAN;KLF14_HUMAN;SP5_HUMAN;ERF_HUMAN;ZN394_HUMAN;ZGPAT_HUMAN;PEX2_HUMAN;SKI_HUMAN;RXRB_HUMAN;ZN629_HUMAN;PRGR_HUMAN;DMAP1_HUMAN;CTCF_HUMAN;ZN592_HUMAN;SCRT2_HUMAN;SALL2_HUMAN;ZN449_HUMAN;LDB1_HUMAN;KLF17_HUMAN;RUNX2_HUMAN;IRF3_HUMAN;ZBT26_HUMAN;ESR1_HUMAN;CDK8_HUMAN;ZN350_HUMAN;EP300_HUMAN;E2F1_HUMAN;GABP1_HUMAN;SP3_HUMAN;ZN561_HUMAN;ZBT17_HUMAN;ZBT21_HUMAN;ZEB1_HUMAN;SOX13_HUMAN;FOXM1_HUMAN;NFAC3_HUMAN;IKZF2_HUMAN;CDK9_HUMAN;NFE2_HUMAN;ZBT8A_HUMAN;PRD10_HUMAN;BRD3_HUMAN;NFYC_HUMAN;MAZ_HUMAN;HTF4_HUMAN;ZN382_HUMAN;ETV5_HUMAN;TEAD3_HUMAN;HIF1A_HUMAN;KAT2A_HUMAN;MYC_HUMAN;ELF3_HUMAN;ZN184_HUMAN;FOXA3_HUMAN;TBX21_HUMAN;ZNF24_HUMAN;RB_HUMAN;Z324A_HUMAN;SRF_HUMAN;P53_HUMAN;P66A_HUMAN;ZN207_HUMAN;SMAD3_HUMAN;MED26_HUMAN;ZN843_HUMAN;BRD4_HUMAN;KLF10_HUMAN;GCR_HUMAN;ZN660_HUMAN;ZN692_HUMAN;CBX3_HUMAN;ZN341_HUMAN;TYY2_HUMAN;SP130_HUMAN;ARI4B_HUMAN;FOXK2_HUMAN;ZIC2_HUMAN;ZN366_HUMAN;LMBL2_HUMAN;ZNF48_HUMAN;KLF9_HUMAN;RUNX1_HUMAN;CTBP1_HUMAN;PBIP1_HUMAN;REQU_HUMAN;JUN_HUMAN;KLF1_HUMAN;GATA1_HUMAN;ARNT_HUMAN;NRF1_HUMAN;DEK_HUMAN;NR2C1_HUMAN;OLIG2_HUMAN;ETS1_HUMAN;BCL6_HUMAN;FOXP1_HUMAN;PRDM6_HUMAN;ZN213_HUMAN;NC2A_HUMAN;ENL_HUMAN;IKZF1_HUMAN;MNT_HUMAN;STAG1_HUMAN;ZN189_HUMAN;SPT5H_HUMAN;MYCN_HUMAN;AP2C_HUMAN;MAD4_HUMAN;ZF69B_HUMAN;SUH_HUMAN;KDM6A_HUMAN;MLXIP_HUMAN;RELB_HUMAN;SP7_HUMAN;GLIS1_HUMAN;KAISO_HUMAN;CREM_HUMAN;RUNX3_HUMAN;GABPA_HUMAN;BC11B_HUMAN;STAT1_HUMAN;ZNF2_HUMAN;TRI25_HUMAN;MAX_HUMAN;PRDM4_HUMAN;ATF1_HUMAN;ZFHX2_HUMAN;E2F8_HUMAN;RBM25_HUMAN;IKZF5_HUMAN;ZBT11_HUMAN;KLF16_HUMAN;THA11_HUMAN;NBN_HUMAN;PATZ1_HUMAN;ZBT25_HUMAN;BRD2_HUMAN;ARI3A_HUMAN;KDM5B_HUMAN;ZFX_HUMAN;HIF3A_HUMAN
chr11	71251911	71251912	1.03226	rs4415788	170	C	T	62	0.0364565	0.234432	0.00451034	0.000274425	0.0573287	0.00666834	alt	0.234432	0.000274425	0.00666834	-	Cells_EBV-transformed_lymphocytes;Muscle_Skeletal	ENSG00000162105.17;ENSG00000254682.1	ZFHX2_HUMAN;SMCE1_HUMAN;RUNX2_HUMAN;BRD9_HUMAN;HTF4_HUMAN;PAX2_HUMAN;SIN3A_HUMAN;TIF1B_HUMAN;ZBT7A_HUMAN;CATA_HUMAN;TCF21_HUMAN;SRF_HUMAN;HIF3A_HUMAN;FOXM1_HUMAN;ZBT26_HUMAN;ZFX_HUMAN;SMCA5_HUMAN;ZNF24_HUMAN;CTCFL_HUMAN;ARNT_HUMAN;ZSC30_HUMAN;SMC1A_HUMAN;SMC3_HUMAN;EZH2_HUMAN;BRD4_HUMAN;BHE40_HUMAN;HIF1A_HUMAN;RAD21_HUMAN;GRHL3_HUMAN;COE1_HUMAN;MAZ_HUMAN;ANDR_HUMAN;ZN660_HUMAN;COT2_HUMAN;STAG1_HUMAN;TRI25_HUMAN;SUZ12_HUMAN;PTEN_HUMAN;MYCN_HUMAN;PRDM9_HUMAN;PKCB1_HUMAN;ELF1_HUMAN;SNAI2_HUMAN;CHD1_HUMAN;TYY1_HUMAN;COT1_HUMAN;ESR1_HUMAN;KDM5B_HUMAN;GCR_HUMAN;MEF2B_HUMAN;SMRC1_HUMAN;CTCF_HUMAN
chr11	71252086	71252087	1.02439	rs1866883	105	T	A	41	0.136007	0.115891	0.00267213	0.0438147	0.0390602	0.243277	ref	0.136007	0.00267213	0.0390602	-	Artery_Aorta;Cells_EBV-transformed_lymphocytes;Muscle_Skeletal;Nerve_Tibial;Testis;Whole_Blood	ENSG00000162105.17;ENSG00000172890.11;ENSG00000254682.1	ZN335_HUMAN;SP2_HUMAN;PKCB1_HUMAN;TEAD3_HUMAN;TP53B_HUMAN;P53_HUMAN;ZN189_HUMAN;ELF1_HUMAN;ZN341_HUMAN;CHD1_HUMAN;BRD9_HUMAN;IKZF1_HUMAN;MEF2B_HUMAN;SMCA4_HUMAN;EGR3_HUMAN;SMRC1_HUMAN;GLIS3_HUMAN;CTCF_HUMAN;TRI25_HUMAN;BRD2_HUMAN;EZH2_HUMAN;GLIS1_HUMAN;ZN391_HUMAN;MAZ_HUMAN;RFOX2_HUMAN;ZBT20_HUMAN;ZIC2_HUMAN;PRDM9_HUMAN;PAX2_HUMAN;ZNF48_HUMAN;LMBL2_HUMAN;CLOCK_HUMAN;RING1_HUMAN;ZFX_HUMAN;SUZ12_HUMAN;PO2F1_HUMAN;SMCA5_HUMAN;ZN223_HUMAN;ZN444_HUMAN;ZN205_HUMAN;RAD21_HUMAN;TYY1_HUMAN;SP7_HUMAN;NFIB_HUMAN;BMI1_HUMAN;TBX3_HUMAN;SNAI2_HUMAN;MNT_HUMAN;SIN3A_HUMAN;SSXT_HUMAN;ESR1_HUMAN;SMC1A_HUMAN;EGR2_HUMAN;STAG1_HUMAN;GLIS2_HUMAN;ZFHX2_HUMAN;ZXDB_HUMAN;ZN217_HUMAN;COT1_HUMAN;T2FA_HUMAN;MBD4_HUMAN;ZNF24_HUMAN;ZN600_HUMAN;SKI_HUMAN;PTEN_HUMAN;MTA1_HUMAN;ANDR_HUMAN;BRD4_HUMAN;FOXM1_HUMAN;ZBT26_HUMAN;CATA_HUMAN;PATZ1_HUMAN;HIC1_HUMAN;TEAD1_HUMAN
chr11	73876951	73876952	1.11111	rs2010583	604	G	C	54	0.0928883	0.0636934	0.00848783	0.00152289	0.0889912	0.0258857	alt	0.0636934	0.00152289	0.0258857	-	Artery_Tibial;Pancreas;Skin_Not_Sun_Exposed_Suprapubic;Whole_Blood	ENSG00000110237.3;ENSG00000175564.12;ENSG00000175575.12;ENSG00000175581.13;ENSG00000175582.19	CDK9_HUMAN;PO2F1_HUMAN;ZN692_HUMAN;TYY2_HUMAN;BRD4_HUMAN;SP2_HUMAN;ZN350_HUMAN;ZN362_HUMAN;ZN341_HUMAN;RBM25_HUMAN;KMT2A_HUMAN;WT1_HUMAN;ZFHX2_HUMAN;ELF4_HUMAN;SPT5H_HUMAN;HNF4A_HUMAN;ZBT11_HUMAN;CDK8_HUMAN;INT11_HUMAN;CTBP1_HUMAN;ZN335_HUMAN;KDM6A_HUMAN;MAZ_HUMAN;ZN174_HUMAN;CHD2_HUMAN;ESR1_HUMAN;TYY1_HUMAN;PATZ1_HUMAN;MYB_HUMAN;MZF1_HUMAN;HIC1_HUMAN;Z324A_HUMAN;KLF17_HUMAN;SRBP2_HUMAN;PRD10_HUMAN;ZN629_HUMAN;CTCF_HUMAN;ZBT20_HUMAN;ZN366_HUMAN;KLF14_HUMAN;SP1_HUMAN;ZSC22_HUMAN;ZN501_HUMAN;EGR2_HUMAN;ZN580_HUMAN;Z518A_HUMAN;EGR3_HUMAN;ZN561_HUMAN;TZAP_HUMAN;ZN610_HUMAN;BCL6_HUMAN;ZSC30_HUMAN;OLIG2_HUMAN;ZFP37_HUMAN;ZN121_HUMAN;SP5_HUMAN;ZSA5C_HUMAN;SPI1_HUMAN;ZBT8A_HUMAN;FOXK2_HUMAN;AP2C_HUMAN;SP4_HUMAN;PRDM9_HUMAN;ZN660_HUMAN;SP3_HUMAN;GABPA_HUMAN;LMBL2_HUMAN;ERG_HUMAN;HDGF_HUMAN;KLF1_HUMAN;TLX1_HUMAN;ZBT21_HUMAN;ZN394_HUMAN;IKZF3_HUMAN;SMCA4_HUMAN;ZN621_HUMAN;ZXDB_HUMAN;ZBT10_HUMAN;ZEB2_HUMAN;ZN384_HUMAN;CENPA_HUMAN;SP7_HUMAN;ZBT17_HUMAN;SCRT2_HUMAN;ZBT26_HUMAN;STAG1_HUMAN;GLIS2_HUMAN;KLF8_HUMAN;KLF9_HUMAN;KLF10_HUMAN;ZNF10_HUMAN;ZN577_HUMAN;ZFX_HUMAN;HCFC1_HUMAN;PKNX1_HUMAN;HIF1A_HUMAN;ZN189_HUMAN;EP300_HUMAN;ZN600_HUMAN;RAG2_HUMAN;ZNF76_HUMAN;INT13_HUMAN;GLIS1_HUMAN;NFRKB_HUMAN;KLF16_HUMAN;ZNF2_HUMAN;ZN843_HUMAN;BHE40_HUMAN;SMAD2_HUMAN;ZSC21_HUMAN;ZEB1_HUMAN
chr11	73982792	73982793	1	rs45560234	197	G	A	58	-0.0623861	0.325741	0.635193	3.77836e-06	0.881454	0.000174011	alt	0.325741	3.77836e-06	0.000174011	-	Adipose_Subcutaneous;Artery_Tibial;Cells_Cultured_fibroblasts;Esophagus_Mucosa;Esophagus_Muscularis;Heart_Left_Ventricle;Muscle_Skeletal;Nerve_Tibial;Skin_Sun_Exposed_Lower_leg;Thyroid;Whole_Blood	ENSG00000175567.8;ENSG00000175575.12;ENSG00000175581.13;ENSG00000255440.1;ENSG00000256898.1	LMBL2_HUMAN;ZN121_HUMAN;KLF8_HUMAN;CTBP1_HUMAN;ZF69B_HUMAN;GLIS2_HUMAN;ZFHX2_HUMAN;HIC1_HUMAN;PRDM2_HUMAN;MAX_HUMAN;ZN501_HUMAN;SP7_HUMAN;ZBT20_HUMAN;PKNX1_HUMAN;ITF2_HUMAN;PRD10_HUMAN;ZN785_HUMAN;ZNF24_HUMAN;KLF17_HUMAN;PRDM9_HUMAN;ZBT8A_HUMAN;KLF1_HUMAN;Z324A_HUMAN;ZSC30_HUMAN;HDGF_HUMAN;ZN596_HUMAN;ZIC2_HUMAN;IKZF3_HUMAN;ZN600_HUMAN;ZN184_HUMAN;WT1_HUMAN;ZN394_HUMAN;ZSC21_HUMAN;ZN189_HUMAN;TADBP_HUMAN;ZN341_HUMAN;IRF4_HUMAN;ZEB2_HUMAN;CDK8_HUMAN;CTCF_HUMAN;TYY1_HUMAN;PKCB1_HUMAN;KLF9_HUMAN;SCRT2_HUMAN;KLF10_HUMAN;ZN843_HUMAN;ZN692_HUMAN;BC11B_HUMAN;GLIS1_HUMAN;ZBT10_HUMAN;ZN610_HUMAN;SRBP2_HUMAN;STAG1_HUMAN;SP2_HUMAN;BRD4_HUMAN;ZN629_HUMAN;KLF14_HUMAN;ZXDB_HUMAN;ZBT26_HUMAN;MAZ_HUMAN;SMAD2_HUMAN;ZFP37_HUMAN;ZN547_HUMAN;ZN660_HUMAN;ZBT17_HUMAN;ZN335_HUMAN;REST_HUMAN;PATZ1_HUMAN;ZNF2_HUMAN;ZN449_HUMAN;ARNT_HUMAN;ZFX_HUMAN
chr11	74949246	74949247	1.03175	rs643807	148	A	G	63	-0.0622579	0.290346	0.155066	4.91475e-05	0.472592	0.00161925	alt	0.290346	4.91475e-05	0.00161925	-	Adipose_Subcutaneous;Adipose_Visceral_Omentum;Adrenal_Gland;Artery_Aorta;Artery_Coronary;Artery_Tibial;Brain_Amygdala;Brain_Anterior_cingulate_cortex_BA24;Brain_Caudate_basal_ganglia;Brain_Cerebellar_Hemisphere;Brain_Cerebellum;Brain_Cortex;Brain_Frontal_Cortex_BA9;Brain_Hippocampus;Brain_Hypothalamus;Brain_Nucleus_accumbens_basal_ganglia;Brain_Putamen_basal_ganglia;Brain_Substantia_nigra;Breast_Mammary_Tissue;Cells_Cultured_fibroblasts;Cells_EBV-transformed_lymphocytes;Colon_Sigmoid;Colon_Transverse;Esophagus_Gastroesophageal_Junction;Esophagus_Mucosa;Esophagus_Muscularis;Heart_Atrial_Appendage;Heart_Left_Ventricle;Kidney_Cortex;Liver;Lung;Minor_Salivary_Gland;Muscle_Skeletal;Nerve_Tibial;Ovary;Pancreas;Pituitary;Prostate;Skin_Not_Sun_Exposed_Suprapubic;Skin_Sun_Exposed_Lower_leg;Small_Intestine_Terminal_Ileum;Spleen;Stomach;Thyroid;Uterus;Vagina;Whole_Blood	ENSG00000118363.11;ENSG00000137491.14;ENSG00000162139.9;ENSG00000166435.15;ENSG00000166439.5;ENSG00000241170.2;ENSG00000242999.3;ENSG00000255395.1;ENSG00000278879.1	TFE3_HUMAN;CHD1_HUMAN;MYBB_HUMAN;EMSY_HUMAN;HEY1_HUMAN;XBP1_HUMAN;TIF1B_HUMAN;ZSCA4_HUMAN;RFOX2_HUMAN;MNT_HUMAN;NONO_HUMAN;HCFC1_HUMAN;FOXA3_HUMAN;PRD10_HUMAN;ZN189_HUMAN;ZEB2_HUMAN;AFF1_HUMAN;ZN511_HUMAN;ZNF48_HUMAN;MCM7_HUMAN;KDM6A_HUMAN;SMRC1_HUMAN;SRBP2_HUMAN;SIN3B_HUMAN;ZFHX2_HUMAN;ENL_HUMAN;FOS_HUMAN;ZN407_HUMAN;ZN207_HUMAN;LIN9_HUMAN;GABPA_HUMAN;KLF17_HUMAN;MYCN_HUMAN;SMAD4_HUMAN;TIF1A_HUMAN;RXRB_HUMAN;MIER3_HUMAN;Z512B_HUMAN;ZBT10_HUMAN;SOX6_HUMAN;KAT8_HUMAN;EP300_HUMAN;CREM_HUMAN;DACH1_HUMAN;NUFP1_HUMAN;TF65_HUMAN;CBX3_HUMAN;HNF4A_HUMAN;ETS1_HUMAN;ZN282_HUMAN;ZF69B_HUMAN;ZSC23_HUMAN;ZN318_HUMAN;CLOCK_HUMAN;SIX4_HUMAN;ZN785_HUMAN;EGR2_HUMAN;BMI1_HUMAN;E2F1_HUMAN;IKZF1_HUMAN;LEF1_HUMAN;KAISO_HUMAN;KDM5B_HUMAN;SP2_HUMAN;E2F7_HUMAN;TAL1_HUMAN;KDM4B_HUMAN;SPT5H_HUMAN;KLF1_HUMAN;RFX5_HUMAN;MIXL1_HUMAN;ATF1_HUMAN;HMGX4_HUMAN;HES1_HUMAN;SMCA5_HUMAN;RING2_HUMAN;ZBT12_HUMAN;RBBP4_HUMAN;ZN592_HUMAN;NFRKB_HUMAN;PO2F1_HUMAN;KLF7_HUMAN;E4F1_HUMAN;FOXM1_HUMAN;MCM2_HUMAN;Z518A_HUMAN;ZN394_HUMAN;DIDO1_HUMAN;PAX8_HUMAN;ZN621_HUMAN;ZN766_HUMAN;GCR_HUMAN;ERR1_HUMAN;ZN574_HUMAN;DEK_HUMAN;ZN843_HUMAN;NOTC1_HUMAN;CR3L1_HUMAN;KLF8_HUMAN;IRF2_HUMAN;USF2_HUMAN;SP3_HUMAN;ZBT25_HUMAN;KLF14_HUMAN;HTF4_HUMAN;HDAC2_HUMAN;NCOA3_HUMAN;GATA3_HUMAN;YBOX3_HUMAN;ZN341_HUMAN;MAD3_HUMAN;MAD4_HUMAN;USF1_HUMAN;GMEB1_HUMAN;NCOA1_HUMAN;BCOR_HUMAN;MCM3_HUMAN;TAF7_HUMAN;NR2C2_HUMAN;LMBL2_HUMAN;SPI1_HUMAN;NRF1_HUMAN;SMRC2_HUMAN;FOXP1_HUMAN;NELFA_HUMAN;SKIL_HUMAN;SP1_HUMAN;KLF6_HUMAN;BRD4_HUMAN;SMAD5_HUMAN;REST_HUMAN;COT2_HUMAN;NFE2_HUMAN;ZN580_HUMAN;WT1_HUMAN;PF21A_HUMAN;MYC_HUMAN;EZH2_HUMAN;NBN_HUMAN;HM20A_HUMAN;PYGO2_HUMAN;THA11_HUMAN;ZFX_HUMAN;REPI1_HUMAN;ZN174_HUMAN;INSM2_HUMAN;KDM1A_HUMAN;RARA_HUMAN;P66A_HUMAN;MTG8_HUMAN;MTA3_HUMAN;MIER1_HUMAN;SRBP1_HUMAN;PHF20_HUMAN;MEIS2_HUMAN;RB_HUMAN;MTG16_HUMAN;PKNX1_HUMAN;HDAC8_HUMAN;GABP1_HUMAN;MTG8R_HUMAN;FOXA1_HUMAN;ZIC2_HUMAN;ZSC22_HUMAN;ZBT8A_HUMAN;ZSA5A_HUMAN;ZFP37_HUMAN;SCRT1_HUMAN;ZHX2_HUMAN;SFPQ_HUMAN;ZBT21_HUMAN;ARI4B_HUMAN;P66B_HUMAN;ZN776_HUMAN;PRDM9_HUMAN;ZZZ3_HUMAN;AHR_HUMAN;ZN501_HUMAN;TCF21_HUMAN;ZN205_HUMAN;NFYC_HUMAN;FOXA2_HUMAN;EHMT2_HUMAN;NFIC_HUMAN;PATZ1_HUMAN;ZSC30_HUMAN;ZNF2_HUMAN;CHAP1_HUMAN;ZKSC1_HUMAN;FOXK2_HUMAN;NCOR1_HUMAN;NFIA_HUMAN;ID3_HUMAN;ATF7_HUMAN;GATD1_HUMAN;TFDP1_HUMAN;ZN639_HUMAN;ZN143_HUMAN;NR2C1_HUMAN;TP53B_HUMAN;TYY2_HUMAN;SUH_HUMAN;SMCE1_HUMAN;CTCF_HUMAN;XRCC3_HUMAN;ZN398_HUMAN;MIER2_HUMAN;ZBT20_HUMAN;ZN610_HUMAN;ELF3_HUMAN;HDAC3_HUMAN;FOSL1_HUMAN;ZBTB2_HUMAN;ZSC9_HUMAN;ZN316_HUMAN;STAT1_HUMAN;ELF1_HUMAN;CDN1B_HUMAN;BRD2_HUMAN;PRDM4_HUMAN;SOX5_HUMAN;TYY1_HUMAN;YBOX1_HUMAN;NR0B1_HUMAN;BCL6_HUMAN;MAX_HUMAN;SP7_HUMAN;HDAC1_HUMAN;ZN660_HUMAN;RFX1_HUMAN;PBX1_HUMAN;TEAD3_HUMAN;CSN2_HUMAN;CHD8_HUMAN;NELFE_HUMAN;TZAP_HUMAN;BRD9_HUMAN;RUNX1_HUMAN;TAF1_HUMAN;ZBT40_HUMAN;TR150_HUMAN;ZN335_HUMAN;ARID2_HUMAN;ZN629_HUMAN;ZN121_HUMAN;UBP7_HUMAN;ZN184_HUMAN;MBD2_HUMAN;ZN658_HUMAN;ZN687_HUMAN;ZN830_HUMAN;ZN217_HUMAN;RXRA_HUMAN;ELF4_HUMAN;ILF3_HUMAN;DMAP1_HUMAN;NR2F6_HUMAN;GLI4_HUMAN;TEAD4_HUMAN;INT11_HUMAN;NC2A_HUMAN;ZSC21_HUMAN;INT13_HUMAN;IKZF5_HUMAN;RBBP5_HUMAN;ATF3_HUMAN;MAZ_HUMAN;TAF9B_HUMAN;ZN692_HUMAN;MED26_HUMAN;ZN770_HUMAN;PPARG_HUMAN;ZN444_HUMAN;SKI_HUMAN;ZGPAT_HUMAN;NCOA4_HUMAN;CREB1_HUMAN;TADBP_HUMAN;ZN366_HUMAN;ZN600_HUMAN;ZN524_HUMAN;C2D1A_HUMAN;KAT7_HUMAN;ZNF24_HUMAN;SUZ12_HUMAN;E2F5_HUMAN;E2F8_HUMAN;EP400_HUMAN;MTA2_HUMAN;RLF_HUMAN;ZN362_HUMAN;HDGF_HUMAN;T2FA_HUMAN;GLIS1_HUMAN;HIC1_HUMAN;KMT2A_HUMAN;ZBTB5_HUMAN;ZFP91_HUMAN;REQU_HUMAN;HIF1A_HUMAN;NFIL3_HUMAN;DNMT1_HUMAN;ZN449_HUMAN;P63_HUMAN;MEF2D_HUMAN;PRDM2_HUMAN;ZN614_HUMAN;MZF1_HUMAN;TRI25_HUMAN;NCOR2_HUMAN;ZBT17_HUMAN;KLF9_HUMAN;P53_HUMAN;ARNT_HUMAN;HXC5_HUMAN;TBP_HUMAN;CTBP1_HUMAN;ZBT26_HUMAN;MEF2B_HUMAN;ETV1_HUMAN;ZN579_HUMAN;ESR1_HUMAN;ZN561_HUMAN;SMC3_HUMAN;MGAP_HUMAN;VEZF1_HUMAN;SOX13_HUMAN;ZN792_HUMAN;KLF10_HUMAN;ETV5_HUMAN;JUN_HUMAN;MITF_HUMAN;RBM25_HUMAN;CXXC1_HUMAN;ATF4_HUMAN;CUX1_HUMAN;SMAD2_HUMAN;ZNF76_HUMAN;EGR1_HUMAN;ZN213_HUMAN;ARI1B_HUMAN;RAD21_HUMAN;ASH1L_HUMAN;RAD51_HUMAN;ZEB1_HUMAN;NFIB_HUMAN;SUMO2_HUMAN;STAG1_HUMAN;NCOA2_HUMAN;HNRLL_HUMAN;ERF_HUMAN;MTA1_HUMAN;KMT2B_HUMAN;ZNF10_HUMAN;ANDR_HUMAN;CDK9_HUMAN;SMCA4_HUMAN;ZSC29_HUMAN;ZN777_HUMAN;DDX20_HUMAN;SMAD3_HUMAN;KLF16_HUMAN;TBX3_HUMAN;SMAD1_HUMAN;NFAC3_HUMAN;NCOA6_HUMAN;SP130_HUMAN;Z324A_HUMAN;SIN3A_HUMAN;THB_HUMAN;ZXDB_HUMAN;SCRT2_HUMAN;COT1_HUMAN;ZBT11_HUMAN;TGIF2_HUMAN;ATF2_HUMAN;ZN350_HUMAN;MYB_HUMAN
chr11	76783292	76783293	1	rs3740776	162	G	C	66	0.142609	0.130011	6.00715e-06	0.120238	0.000252511	0.419373	ref	0.142609	6.00715e-06	0.000252511	-	Adipose_Subcutaneous;Adipose_Visceral_Omentum;Artery_Aorta;Artery_Tibial;Brain_Caudate_basal_ganglia;Brain_Cerebellar_Hemisphere;Brain_Cerebellum;Brain_Putamen_basal_ganglia;Breast_Mammary_Tissue;Cells_Cultured_fibroblasts;Colon_Sigmoid;Esophagus_Gastroesophageal_Junction;Esophagus_Muscularis;Heart_Atrial_Appendage;Heart_Left_Ventricle;Kidney_Cortex;Liver;Muscle_Skeletal;Nerve_Tibial;Skin_Not_Sun_Exposed_Suprapubic;Skin_Sun_Exposed_Lower_leg;Stomach;Testis;Thyroid	ENSG00000078124.11;ENSG00000182704.7;ENSG00000204529.4;ENSG00000254632.1;ENSG00000255100.1;ENSG00000261578.1	BRD2_HUMAN;MYCN_HUMAN;TIF1B_HUMAN;RAD21_HUMAN;RBM25_HUMAN;FOXM1_HUMAN;ESR1_HUMAN;ZBT7A_HUMAN;CTNB1_HUMAN;ARID2_HUMAN;BCOR_HUMAN;REST_HUMAN;CTCF_HUMAN;BRD4_HUMAN;ANDR_HUMAN;ZFX_HUMAN;KMT2A_HUMAN;CTCFL_HUMAN;SMC1A_HUMAN;SMRC1_HUMAN;TYY1_HUMAN;PKCB1_HUMAN;SSXT_HUMAN;RUNX1_HUMAN;UBP7_HUMAN;ZBT26_HUMAN;ZN534_HUMAN;RARA_HUMAN;SKI_HUMAN;PRDM9_HUMAN
chr11	77589499	77589500	1	rs7115612	111	A	G	59	0.238393	0.0170025	1.8712e-05	0.128189	0.000686766	0.424857	ref	0.238393	1.8712e-05	0.000686766	-	Adipose_Subcutaneous;Adipose_Visceral_Omentum;Artery_Aorta;Artery_Tibial;Brain_Cerebellar_Hemisphere;Cells_Cultured_fibroblasts;Colon_Sigmoid;Colon_Transverse;Esophagus_Mucosa;Esophagus_Muscularis;Heart_Atrial_Appendage;Heart_Left_Ventricle;Lung;Muscle_Skeletal;Nerve_Tibial;Pancreas;Skin_Not_Sun_Exposed_Suprapubic;Skin_Sun_Exposed_Lower_leg;Spleen;Testis	ENSG00000074201.8;ENSG00000087884.14;ENSG00000149262.16;ENSG00000149269.9;ENSG00000178301.3	KLF10_HUMAN;BACH1_HUMAN;GMEB1_HUMAN;STAT1_HUMAN;INT11_HUMAN;P53_HUMAN;CATA_HUMAN;ZBTB6_HUMAN;NRF1_HUMAN;PHF8_HUMAN;RFOX2_HUMAN;SIN3A_HUMAN;SMCE1_HUMAN;E2F6_HUMAN;EGR1_HUMAN;SKIL_HUMAN;T2FA_HUMAN;NCOA6_HUMAN;NR4A1_HUMAN;REQU_HUMAN;ZN677_HUMAN;ZFX_HUMAN;MYBB_HUMAN;EP300_HUMAN;ZSC21_HUMAN;MXI1_HUMAN;GATA3_HUMAN;CREB1_HUMAN;BCL3_HUMAN;ELF1_HUMAN;KDM1A_HUMAN;SIN3B_HUMAN;MTA2_HUMAN;ERR1_HUMAN;ASH1L_HUMAN;NR2C1_HUMAN;ZN143_HUMAN;ZN382_HUMAN;KLF13_HUMAN;ZBT8A_HUMAN;P66A_HUMAN;ENL_HUMAN;RING2_HUMAN;ARNT_HUMAN;TEAD4_HUMAN;KDM2B_HUMAN;RAD21_HUMAN;PHF20_HUMAN;BRD2_HUMAN;RING1_HUMAN;ZN141_HUMAN;KDM5B_HUMAN;HDAC2_HUMAN;BHE40_HUMAN;ANDR_HUMAN;TYY1_HUMAN;XRCC3_HUMAN;COT2_HUMAN;CTCFL_HUMAN;MGAP_HUMAN;P66B_HUMAN;SPT5H_HUMAN;KDM5C_HUMAN;NELFE_HUMAN;IKZF1_HUMAN;ZN174_HUMAN;SMAD2_HUMAN;TR150_HUMAN;ZN561_HUMAN;PRDM9_HUMAN;TIF1B_HUMAN;CRTC2_HUMAN;FOXK2_HUMAN;NBN_HUMAN;COT1_HUMAN;ZN341_HUMAN;EP400_HUMAN;SMCA5_HUMAN;RB_HUMAN;ZN207_HUMAN;ATF7_HUMAN;ILF3_HUMAN;ZXDB_HUMAN;ZN610_HUMAN;TIF1A_HUMAN;MTA3_HUMAN;KLF5_HUMAN;MNT_HUMAN;SFPQ_HUMAN;MAZ_HUMAN;NELFA_HUMAN;CHD1_HUMAN;ZN335_HUMAN;ZFHX2_HUMAN;PATZ1_HUMAN;SMC3_HUMAN;CHAP1_HUMAN;ZN687_HUMAN;BRCA2_HUMAN;SMCA4_HUMAN;MAX_HUMAN;TRI22_HUMAN;HDAC1_HUMAN;KDM4B_HUMAN;ATF1_HUMAN;FOXA1_HUMAN;ARI1B_HUMAN;ZN639_HUMAN;MTA1_HUMAN;SOX6_HUMAN;ZN660_HUMAN;ZNF24_HUMAN;ZN217_HUMAN;ESR1_HUMAN;ZIC2_HUMAN;FOXP1_HUMAN;ZSC30_HUMAN;SP2_HUMAN;NFIC_HUMAN;TAF9B_HUMAN;BCOR_HUMAN;VEZF1_HUMAN;ZN592_HUMAN;MBL2_HUMAN;STAG1_HUMAN;CTCF_HUMAN;ZN600_HUMAN;MEF2B_HUMAN;CENPA_HUMAN;JUN_HUMAN;CTBP1_HUMAN;ZBT26_HUMAN;RUNX1_HUMAN;IRF3_HUMAN;SP3_HUMAN;LMBL2_HUMAN;NONO_HUMAN;MYC_HUMAN;NCOR1_HUMAN;PTEN_HUMAN;ID3_HUMAN;MEIS2_HUMAN;NCOA3_HUMAN;GLIS1_HUMAN;GLIS2_HUMAN;ZN579_HUMAN;CLOCK_HUMAN;REST_HUMAN
chr11	94128853	94128854	1	rs4753126	282	C	T	58	0.258126	-0.0174873	7.27984e-05	0.271431	0.00219731	0.616628	ref	0.258126	7.27984e-05	0.00219731	Mean spheric corpuscular volume	Adipose_Subcutaneous;Adrenal_Gland;Artery_Tibial;Brain_Cerebellar_Hemisphere;Brain_Cerebellum;Breast_Mammary_Tissue;Cells_EBV-transformed_lymphocytes;Colon_Sigmoid;Colon_Transverse;Esophagus_Gastroesophageal_Junction;Esophagus_Mucosa;Esophagus_Muscularis;Heart_Left_Ventricle;Liver;Lung;Muscle_Skeletal;Nerve_Tibial;Pancreas;Pituitary;Prostate;Spleen;Testis;Thyroid;Whole_Blood	ENSG00000110218.8;ENSG00000181333.11	ZN398_HUMAN;KLF8_HUMAN;KLF9_HUMAN;ZBT17_HUMAN;BCL6_HUMAN;RBBP5_HUMAN;EHMT2_HUMAN;FOXP1_HUMAN;ZN366_HUMAN;SP5_HUMAN;ELF3_HUMAN;IKZF3_HUMAN;TCF21_HUMAN;RB_HUMAN;NFAC3_HUMAN;PATZ1_HUMAN;TF65_HUMAN;ERG_HUMAN;SMAD3_HUMAN;REQU_HUMAN;IKZF2_HUMAN;SNAI2_HUMAN;ZBT8A_HUMAN;SUH_HUMAN;GLIS1_HUMAN;ZFHX2_HUMAN;AHR_HUMAN;ZSC9_HUMAN;ZFP37_HUMAN;SIN3A_HUMAN;TZAP_HUMAN;TYY1_HUMAN;MEF2B_HUMAN;KLF16_HUMAN;COT1_HUMAN;JUN_HUMAN;REPI1_HUMAN;TEAD1_HUMAN;BRD2_HUMAN;MED26_HUMAN;SKI_HUMAN;KDM2B_HUMAN;TFAP4_HUMAN;FLI1_HUMAN;RAG2_HUMAN;ZGPAT_HUMAN;P53_HUMAN;RUNX1_HUMAN;SOX5_HUMAN;SRBP2_HUMAN;HEY1_HUMAN;IKZF5_HUMAN;ZNF48_HUMAN;KMT2A_HUMAN;ZBT26_HUMAN;SP1_HUMAN;NBN_HUMAN;ZN207_HUMAN;ARNT_HUMAN;ZN341_HUMAN;REST_HUMAN;SMCA4_HUMAN;MAZ_HUMAN;ZN687_HUMAN;GLIS2_HUMAN;ZN561_HUMAN;CBX3_HUMAN;FOXA2_HUMAN;ZXDB_HUMAN;MYCN_HUMAN;HMGX4_HUMAN;ARID2_HUMAN;TF7L2_HUMAN;TRI22_HUMAN;P66B_HUMAN;KLF1_HUMAN;ZNF2_HUMAN;ETS1_HUMAN;SRF_HUMAN;BRD4_HUMAN;KLF7_HUMAN;ZN189_HUMAN;ZNF76_HUMAN;NRF1_HUMAN;ZN614_HUMAN;NC2A_HUMAN;STAG1_HUMAN;STAT3_HUMAN;HIF3A_HUMAN;RFOX2_HUMAN;KDM5A_HUMAN;SMAD2_HUMAN;LEF1_HUMAN;ZN600_HUMAN;ZBT40_HUMAN;ESR1_HUMAN;CTCF_HUMAN;ZN577_HUMAN;CDK8_HUMAN;RELB_HUMAN;PRD10_HUMAN;BHE40_HUMAN;E4F1_HUMAN;CDK9_HUMAN;TRI25_HUMAN;ETV5_HUMAN;ING2_HUMAN;STAT1_HUMAN;ETV4_HUMAN;SP7_HUMAN;SP3_HUMAN;ARI4B_HUMAN;TET2_HUMAN;SCRT2_HUMAN;TFE2_HUMAN;ZN335_HUMAN;HIC1_HUMAN;SMRC1_HUMAN;ELF4_HUMAN;SMAD4_HUMAN;ZN350_HUMAN;SPT5H_HUMAN;ZN217_HUMAN;PRGR_HUMAN;TADBP_HUMAN;PKCB1_HUMAN;SSXT_HUMAN;THA11_HUMAN;HDGF_HUMAN;E2F1_HUMAN;CHD8_HUMAN;FOXA3_HUMAN;OSR2_HUMAN;BRD9_HUMAN;KLF15_HUMAN;ZSC21_HUMAN;ZBT7A_HUMAN;MTA2_HUMAN;PO2F1_HUMAN;CREB1_HUMAN;NONO_HUMAN;MAX_HUMAN;HIF1A_HUMAN;P66A_HUMAN;ZN660_HUMAN;MAD3_HUMAN;GABPA_HUMAN;MNT_HUMAN;ZBT12_HUMAN;ZSC30_HUMAN;ZIC2_HUMAN;ZN580_HUMAN;ERF_HUMAN;SMCA5_HUMAN;GABP1_HUMAN;DMAP1_HUMAN;ETV6_HUMAN;MXI1_HUMAN;SPI1_HUMAN;ZN592_HUMAN;PRDM9_HUMAN;SMC3_HUMAN;AP2A_HUMAN;IKZF1_HUMAN;LMBL2_HUMAN;TEAD3_HUMAN;ZBT11_HUMAN;MAD4_HUMAN;IRF2_HUMAN;ATF1_HUMAN;ZN610_HUMAN;GATA2_HUMAN;FOXK2_HUMAN;TP53B_HUMAN;FOXA1_HUMAN;KLF17_HUMAN;KDM5B_HUMAN;INSM2_HUMAN;KLF6_HUMAN;GCR_HUMAN;ZN629_HUMAN;ZN394_HUMAN;KMT2B_HUMAN;PRDM2_HUMAN;RAD21_HUMAN;CTBP1_HUMAN;ZBT20_HUMAN;HMGB2_HUMAN;TBX3_HUMAN;ZFX_HUMAN;CDN1B_HUMAN;ANDR_HUMAN;UBP7_HUMAN;KLF5_HUMAN;ZEB2_HUMAN;MTG8_HUMAN;MYC_HUMAN;TBP_HUMAN;SOX13_HUMAN;GATD1_HUMAN;ELF1_HUMAN;KLF10_HUMAN;Q16158_HUMAN;EP300_HUMAN;TF7L1_HUMAN;ZNF24_HUMAN;KAT7_HUMAN;BACH1_HUMAN;OLIG2_HUMAN;BC11B_HUMAN;NANOG_HUMAN;ZN143_HUMAN;ZN501_HUMAN;RARA_HUMAN;KAT8_HUMAN;ZBT25_HUMAN;SP2_HUMAN;ZN785_HUMAN;SP130_HUMAN;ZN596_HUMAN
chr11	94128853	94128854	1	rs4753126	282	C	T	58	0.258126	-0.0174873	7.27984e-05	0.271431	0.00219731	0.616628	ref	0.258126	7.27984e-05	0.00219731	Eosinophil perturbation response (side fluorescence median of eosinophil 2 in response to colchicine perturbation measured by WDF dye)	Adipose_Subcutaneous;Adrenal_Gland;Artery_Tibial;Brain_Cerebellar_Hemisphere;Brain_Cerebellum;Breast_Mammary_Tissue;Cells_EBV-transformed_lymphocytes;Colon_Sigmoid;Colon_Transverse;Esophagus_Gastroesophageal_Junction;Esophagus_Mucosa;Esophagus_Muscularis;Heart_Left_Ventricle;Liver;Lung;Muscle_Skeletal;Nerve_Tibial;Pancreas;Pituitary;Prostate;Spleen;Testis;Thyroid;Whole_Blood	ENSG00000110218.8;ENSG00000181333.11	ZN398_HUMAN;KLF8_HUMAN;KLF9_HUMAN;ZBT17_HUMAN;BCL6_HUMAN;RBBP5_HUMAN;EHMT2_HUMAN;FOXP1_HUMAN;ZN366_HUMAN;SP5_HUMAN;ELF3_HUMAN;IKZF3_HUMAN;TCF21_HUMAN;RB_HUMAN;NFAC3_HUMAN;PATZ1_HUMAN;TF65_HUMAN;ERG_HUMAN;SMAD3_HUMAN;REQU_HUMAN;IKZF2_HUMAN;SNAI2_HUMAN;ZBT8A_HUMAN;SUH_HUMAN;GLIS1_HUMAN;ZFHX2_HUMAN;AHR_HUMAN;ZSC9_HUMAN;ZFP37_HUMAN;SIN3A_HUMAN;TZAP_HUMAN;TYY1_HUMAN;MEF2B_HUMAN;KLF16_HUMAN;COT1_HUMAN;JUN_HUMAN;REPI1_HUMAN;TEAD1_HUMAN;BRD2_HUMAN;MED26_HUMAN;SKI_HUMAN;KDM2B_HUMAN;TFAP4_HUMAN;FLI1_HUMAN;RAG2_HUMAN;ZGPAT_HUMAN;P53_HUMAN;RUNX1_HUMAN;SOX5_HUMAN;SRBP2_HUMAN;HEY1_HUMAN;IKZF5_HUMAN;ZNF48_HUMAN;KMT2A_HUMAN;ZBT26_HUMAN;SP1_HUMAN;NBN_HUMAN;ZN207_HUMAN;ARNT_HUMAN;ZN341_HUMAN;REST_HUMAN;SMCA4_HUMAN;MAZ_HUMAN;ZN687_HUMAN;GLIS2_HUMAN;ZN561_HUMAN;CBX3_HUMAN;FOXA2_HUMAN;ZXDB_HUMAN;MYCN_HUMAN;HMGX4_HUMAN;ARID2_HUMAN;TF7L2_HUMAN;TRI22_HUMAN;P66B_HUMAN;KLF1_HUMAN;ZNF2_HUMAN;ETS1_HUMAN;SRF_HUMAN;BRD4_HUMAN;KLF7_HUMAN;ZN189_HUMAN;ZNF76_HUMAN;NRF1_HUMAN;ZN614_HUMAN;NC2A_HUMAN;STAG1_HUMAN;STAT3_HUMAN;HIF3A_HUMAN;RFOX2_HUMAN;KDM5A_HUMAN;SMAD2_HUMAN;LEF1_HUMAN;ZN600_HUMAN;ZBT40_HUMAN;ESR1_HUMAN;CTCF_HUMAN;ZN577_HUMAN;CDK8_HUMAN;RELB_HUMAN;PRD10_HUMAN;BHE40_HUMAN;E4F1_HUMAN;CDK9_HUMAN;TRI25_HUMAN;ETV5_HUMAN;ING2_HUMAN;STAT1_HUMAN;ETV4_HUMAN;SP7_HUMAN;SP3_HUMAN;ARI4B_HUMAN;TET2_HUMAN;SCRT2_HUMAN;TFE2_HUMAN;ZN335_HUMAN;HIC1_HUMAN;SMRC1_HUMAN;ELF4_HUMAN;SMAD4_HUMAN;ZN350_HUMAN;SPT5H_HUMAN;ZN217_HUMAN;PRGR_HUMAN;TADBP_HUMAN;PKCB1_HUMAN;SSXT_HUMAN;THA11_HUMAN;HDGF_HUMAN;E2F1_HUMAN;CHD8_HUMAN;FOXA3_HUMAN;OSR2_HUMAN;BRD9_HUMAN;KLF15_HUMAN;ZSC21_HUMAN;ZBT7A_HUMAN;MTA2_HUMAN;PO2F1_HUMAN;CREB1_HUMAN;NONO_HUMAN;MAX_HUMAN;HIF1A_HUMAN;P66A_HUMAN;ZN660_HUMAN;MAD3_HUMAN;GABPA_HUMAN;MNT_HUMAN;ZBT12_HUMAN;ZSC30_HUMAN;ZIC2_HUMAN;ZN580_HUMAN;ERF_HUMAN;SMCA5_HUMAN;GABP1_HUMAN;DMAP1_HUMAN;ETV6_HUMAN;MXI1_HUMAN;SPI1_HUMAN;ZN592_HUMAN;PRDM9_HUMAN;SMC3_HUMAN;AP2A_HUMAN;IKZF1_HUMAN;LMBL2_HUMAN;TEAD3_HUMAN;ZBT11_HUMAN;MAD4_HUMAN;IRF2_HUMAN;ATF1_HUMAN;ZN610_HUMAN;GATA2_HUMAN;FOXK2_HUMAN;TP53B_HUMAN;FOXA1_HUMAN;KLF17_HUMAN;KDM5B_HUMAN;INSM2_HUMAN;KLF6_HUMAN;GCR_HUMAN;ZN629_HUMAN;ZN394_HUMAN;KMT2B_HUMAN;PRDM2_HUMAN;RAD21_HUMAN;CTBP1_HUMAN;ZBT20_HUMAN;HMGB2_HUMAN;TBX3_HUMAN;ZFX_HUMAN;CDN1B_HUMAN;ANDR_HUMAN;UBP7_HUMAN;KLF5_HUMAN;ZEB2_HUMAN;MTG8_HUMAN;MYC_HUMAN;TBP_HUMAN;SOX13_HUMAN;GATD1_HUMAN;ELF1_HUMAN;KLF10_HUMAN;Q16158_HUMAN;EP300_HUMAN;TF7L1_HUMAN;ZNF24_HUMAN;KAT7_HUMAN;BACH1_HUMAN;OLIG2_HUMAN;BC11B_HUMAN;NANOG_HUMAN;ZN143_HUMAN;ZN501_HUMAN;RARA_HUMAN;KAT8_HUMAN;ZBT25_HUMAN;SP2_HUMAN;ZN785_HUMAN;SP130_HUMAN;ZN596_HUMAN
chr11	94128853	94128854	1	rs4753126	282	C	T	58	0.258126	-0.0174873	7.27984e-05	0.271431	0.00219731	0.616628	ref	0.258126	7.27984e-05	0.00219731	LMNB2 protein levels	Adipose_Subcutaneous;Adrenal_Gland;Artery_Tibial;Brain_Cerebellar_Hemisphere;Brain_Cerebellum;Breast_Mammary_Tissue;Cells_EBV-transformed_lymphocytes;Colon_Sigmoid;Colon_Transverse;Esophagus_Gastroesophageal_Junction;Esophagus_Mucosa;Esophagus_Muscularis;Heart_Left_Ventricle;Liver;Lung;Muscle_Skeletal;Nerve_Tibial;Pancreas;Pituitary;Prostate;Spleen;Testis;Thyroid;Whole_Blood	ENSG00000110218.8;ENSG00000181333.11	ZN398_HUMAN;KLF8_HUMAN;KLF9_HUMAN;ZBT17_HUMAN;BCL6_HUMAN;RBBP5_HUMAN;EHMT2_HUMAN;FOXP1_HUMAN;ZN366_HUMAN;SP5_HUMAN;ELF3_HUMAN;IKZF3_HUMAN;TCF21_HUMAN;RB_HUMAN;NFAC3_HUMAN;PATZ1_HUMAN;TF65_HUMAN;ERG_HUMAN;SMAD3_HUMAN;REQU_HUMAN;IKZF2_HUMAN;SNAI2_HUMAN;ZBT8A_HUMAN;SUH_HUMAN;GLIS1_HUMAN;ZFHX2_HUMAN;AHR_HUMAN;ZSC9_HUMAN;ZFP37_HUMAN;SIN3A_HUMAN;TZAP_HUMAN;TYY1_HUMAN;MEF2B_HUMAN;KLF16_HUMAN;COT1_HUMAN;JUN_HUMAN;REPI1_HUMAN;TEAD1_HUMAN;BRD2_HUMAN;MED26_HUMAN;SKI_HUMAN;KDM2B_HUMAN;TFAP4_HUMAN;FLI1_HUMAN;RAG2_HUMAN;ZGPAT_HUMAN;P53_HUMAN;RUNX1_HUMAN;SOX5_HUMAN;SRBP2_HUMAN;HEY1_HUMAN;IKZF5_HUMAN;ZNF48_HUMAN;KMT2A_HUMAN;ZBT26_HUMAN;SP1_HUMAN;NBN_HUMAN;ZN207_HUMAN;ARNT_HUMAN;ZN341_HUMAN;REST_HUMAN;SMCA4_HUMAN;MAZ_HUMAN;ZN687_HUMAN;GLIS2_HUMAN;ZN561_HUMAN;CBX3_HUMAN;FOXA2_HUMAN;ZXDB_HUMAN;MYCN_HUMAN;HMGX4_HUMAN;ARID2_HUMAN;TF7L2_HUMAN;TRI22_HUMAN;P66B_HUMAN;KLF1_HUMAN;ZNF2_HUMAN;ETS1_HUMAN;SRF_HUMAN;BRD4_HUMAN;KLF7_HUMAN;ZN189_HUMAN;ZNF76_HUMAN;NRF1_HUMAN;ZN614_HUMAN;NC2A_HUMAN;STAG1_HUMAN;STAT3_HUMAN;HIF3A_HUMAN;RFOX2_HUMAN;KDM5A_HUMAN;SMAD2_HUMAN;LEF1_HUMAN;ZN600_HUMAN;ZBT40_HUMAN;ESR1_HUMAN;CTCF_HUMAN;ZN577_HUMAN;CDK8_HUMAN;RELB_HUMAN;PRD10_HUMAN;BHE40_HUMAN;E4F1_HUMAN;CDK9_HUMAN;TRI25_HUMAN;ETV5_HUMAN;ING2_HUMAN;STAT1_HUMAN;ETV4_HUMAN;SP7_HUMAN;SP3_HUMAN;ARI4B_HUMAN;TET2_HUMAN;SCRT2_HUMAN;TFE2_HUMAN;ZN335_HUMAN;HIC1_HUMAN;SMRC1_HUMAN;ELF4_HUMAN;SMAD4_HUMAN;ZN350_HUMAN;SPT5H_HUMAN;ZN217_HUMAN;PRGR_HUMAN;TADBP_HUMAN;PKCB1_HUMAN;SSXT_HUMAN;THA11_HUMAN;HDGF_HUMAN;E2F1_HUMAN;CHD8_HUMAN;FOXA3_HUMAN;OSR2_HUMAN;BRD9_HUMAN;KLF15_HUMAN;ZSC21_HUMAN;ZBT7A_HUMAN;MTA2_HUMAN;PO2F1_HUMAN;CREB1_HUMAN;NONO_HUMAN;MAX_HUMAN;HIF1A_HUMAN;P66A_HUMAN;ZN660_HUMAN;MAD3_HUMAN;GABPA_HUMAN;MNT_HUMAN;ZBT12_HUMAN;ZSC30_HUMAN;ZIC2_HUMAN;ZN580_HUMAN;ERF_HUMAN;SMCA5_HUMAN;GABP1_HUMAN;DMAP1_HUMAN;ETV6_HUMAN;MXI1_HUMAN;SPI1_HUMAN;ZN592_HUMAN;PRDM9_HUMAN;SMC3_HUMAN;AP2A_HUMAN;IKZF1_HUMAN;LMBL2_HUMAN;TEAD3_HUMAN;ZBT11_HUMAN;MAD4_HUMAN;IRF2_HUMAN;ATF1_HUMAN;ZN610_HUMAN;GATA2_HUMAN;FOXK2_HUMAN;TP53B_HUMAN;FOXA1_HUMAN;KLF17_HUMAN;KDM5B_HUMAN;INSM2_HUMAN;KLF6_HUMAN;GCR_HUMAN;ZN629_HUMAN;ZN394_HUMAN;KMT2B_HUMAN;PRDM2_HUMAN;RAD21_HUMAN;CTBP1_HUMAN;ZBT20_HUMAN;HMGB2_HUMAN;TBX3_HUMAN;ZFX_HUMAN;CDN1B_HUMAN;ANDR_HUMAN;UBP7_HUMAN;KLF5_HUMAN;ZEB2_HUMAN;MTG8_HUMAN;MYC_HUMAN;TBP_HUMAN;SOX13_HUMAN;GATD1_HUMAN;ELF1_HUMAN;KLF10_HUMAN;Q16158_HUMAN;EP300_HUMAN;TF7L1_HUMAN;ZNF24_HUMAN;KAT7_HUMAN;BACH1_HUMAN;OLIG2_HUMAN;BC11B_HUMAN;NANOG_HUMAN;ZN143_HUMAN;ZN501_HUMAN;RARA_HUMAN;KAT8_HUMAN;ZBT25_HUMAN;SP2_HUMAN;ZN785_HUMAN;SP130_HUMAN;ZN596_HUMAN
chr11	94128853	94128854	1	rs4753126	282	C	T	58	0.258126	-0.0174873	7.27984e-05	0.271431	0.00219731	0.616628	ref	0.258126	7.27984e-05	0.00219731	CD83 protein levels	Adipose_Subcutaneous;Adrenal_Gland;Artery_Tibial;Brain_Cerebellar_Hemisphere;Brain_Cerebellum;Breast_Mammary_Tissue;Cells_EBV-transformed_lymphocytes;Colon_Sigmoid;Colon_Transverse;Esophagus_Gastroesophageal_Junction;Esophagus_Mucosa;Esophagus_Muscularis;Heart_Left_Ventricle;Liver;Lung;Muscle_Skeletal;Nerve_Tibial;Pancreas;Pituitary;Prostate;Spleen;Testis;Thyroid;Whole_Blood	ENSG00000110218.8;ENSG00000181333.11	ZN398_HUMAN;KLF8_HUMAN;KLF9_HUMAN;ZBT17_HUMAN;BCL6_HUMAN;RBBP5_HUMAN;EHMT2_HUMAN;FOXP1_HUMAN;ZN366_HUMAN;SP5_HUMAN;ELF3_HUMAN;IKZF3_HUMAN;TCF21_HUMAN;RB_HUMAN;NFAC3_HUMAN;PATZ1_HUMAN;TF65_HUMAN;ERG_HUMAN;SMAD3_HUMAN;REQU_HUMAN;IKZF2_HUMAN;SNAI2_HUMAN;ZBT8A_HUMAN;SUH_HUMAN;GLIS1_HUMAN;ZFHX2_HUMAN;AHR_HUMAN;ZSC9_HUMAN;ZFP37_HUMAN;SIN3A_HUMAN;TZAP_HUMAN;TYY1_HUMAN;MEF2B_HUMAN;KLF16_HUMAN;COT1_HUMAN;JUN_HUMAN;REPI1_HUMAN;TEAD1_HUMAN;BRD2_HUMAN;MED26_HUMAN;SKI_HUMAN;KDM2B_HUMAN;TFAP4_HUMAN;FLI1_HUMAN;RAG2_HUMAN;ZGPAT_HUMAN;P53_HUMAN;RUNX1_HUMAN;SOX5_HUMAN;SRBP2_HUMAN;HEY1_HUMAN;IKZF5_HUMAN;ZNF48_HUMAN;KMT2A_HUMAN;ZBT26_HUMAN;SP1_HUMAN;NBN_HUMAN;ZN207_HUMAN;ARNT_HUMAN;ZN341_HUMAN;REST_HUMAN;SMCA4_HUMAN;MAZ_HUMAN;ZN687_HUMAN;GLIS2_HUMAN;ZN561_HUMAN;CBX3_HUMAN;FOXA2_HUMAN;ZXDB_HUMAN;MYCN_HUMAN;HMGX4_HUMAN;ARID2_HUMAN;TF7L2_HUMAN;TRI22_HUMAN;P66B_HUMAN;KLF1_HUMAN;ZNF2_HUMAN;ETS1_HUMAN;SRF_HUMAN;BRD4_HUMAN;KLF7_HUMAN;ZN189_HUMAN;ZNF76_HUMAN;NRF1_HUMAN;ZN614_HUMAN;NC2A_HUMAN;STAG1_HUMAN;STAT3_HUMAN;HIF3A_HUMAN;RFOX2_HUMAN;KDM5A_HUMAN;SMAD2_HUMAN;LEF1_HUMAN;ZN600_HUMAN;ZBT40_HUMAN;ESR1_HUMAN;CTCF_HUMAN;ZN577_HUMAN;CDK8_HUMAN;RELB_HUMAN;PRD10_HUMAN;BHE40_HUMAN;E4F1_HUMAN;CDK9_HUMAN;TRI25_HUMAN;ETV5_HUMAN;ING2_HUMAN;STAT1_HUMAN;ETV4_HUMAN;SP7_HUMAN;SP3_HUMAN;ARI4B_HUMAN;TET2_HUMAN;SCRT2_HUMAN;TFE2_HUMAN;ZN335_HUMAN;HIC1_HUMAN;SMRC1_HUMAN;ELF4_HUMAN;SMAD4_HUMAN;ZN350_HUMAN;SPT5H_HUMAN;ZN217_HUMAN;PRGR_HUMAN;TADBP_HUMAN;PKCB1_HUMAN;SSXT_HUMAN;THA11_HUMAN;HDGF_HUMAN;E2F1_HUMAN;CHD8_HUMAN;FOXA3_HUMAN;OSR2_HUMAN;BRD9_HUMAN;KLF15_HUMAN;ZSC21_HUMAN;ZBT7A_HUMAN;MTA2_HUMAN;PO2F1_HUMAN;CREB1_HUMAN;NONO_HUMAN;MAX_HUMAN;HIF1A_HUMAN;P66A_HUMAN;ZN660_HUMAN;MAD3_HUMAN;GABPA_HUMAN;MNT_HUMAN;ZBT12_HUMAN;ZSC30_HUMAN;ZIC2_HUMAN;ZN580_HUMAN;ERF_HUMAN;SMCA5_HUMAN;GABP1_HUMAN;DMAP1_HUMAN;ETV6_HUMAN;MXI1_HUMAN;SPI1_HUMAN;ZN592_HUMAN;PRDM9_HUMAN;SMC3_HUMAN;AP2A_HUMAN;IKZF1_HUMAN;LMBL2_HUMAN;TEAD3_HUMAN;ZBT11_HUMAN;MAD4_HUMAN;IRF2_HUMAN;ATF1_HUMAN;ZN610_HUMAN;GATA2_HUMAN;FOXK2_HUMAN;TP53B_HUMAN;FOXA1_HUMAN;KLF17_HUMAN;KDM5B_HUMAN;INSM2_HUMAN;KLF6_HUMAN;GCR_HUMAN;ZN629_HUMAN;ZN394_HUMAN;KMT2B_HUMAN;PRDM2_HUMAN;RAD21_HUMAN;CTBP1_HUMAN;ZBT20_HUMAN;HMGB2_HUMAN;TBX3_HUMAN;ZFX_HUMAN;CDN1B_HUMAN;ANDR_HUMAN;UBP7_HUMAN;KLF5_HUMAN;ZEB2_HUMAN;MTG8_HUMAN;MYC_HUMAN;TBP_HUMAN;SOX13_HUMAN;GATD1_HUMAN;ELF1_HUMAN;KLF10_HUMAN;Q16158_HUMAN;EP300_HUMAN;TF7L1_HUMAN;ZNF24_HUMAN;KAT7_HUMAN;BACH1_HUMAN;OLIG2_HUMAN;BC11B_HUMAN;NANOG_HUMAN;ZN143_HUMAN;ZN501_HUMAN;RARA_HUMAN;KAT8_HUMAN;ZBT25_HUMAN;SP2_HUMAN;ZN785_HUMAN;SP130_HUMAN;ZN596_HUMAN
chr11	107858834	107858835	1.02469	rs3741065	159	T	C	81	-0.00919662	0.243161	0.180001	2.52807e-06	0.506152	0.000122319	alt	0.243161	2.52807e-06	0.000122319	-	Adipose_Subcutaneous;Adipose_Visceral_Omentum;Brain_Amygdala;Brain_Anterior_cingulate_cortex_BA24;Brain_Caudate_basal_ganglia;Brain_Cerebellar_Hemisphere;Brain_Cerebellum;Brain_Cortex;Brain_Frontal_Cortex_BA9;Brain_Hypothalamus;Brain_Nucleus_accumbens_basal_ganglia;Brain_Putamen_basal_ganglia;Breast_Mammary_Tissue;Cells_Cultured_fibroblasts;Esophagus_Gastroesophageal_Junction;Esophagus_Mucosa;Esophagus_Muscularis;Heart_Atrial_Appendage;Nerve_Tibial;Pancreas;Pituitary;Prostate;Skin_Not_Sun_Exposed_Suprapubic;Skin_Sun_Exposed_Lower_leg;Stomach;Thyroid	ENSG00000110660.14;ENSG00000170290.3;ENSG00000261098.1	ZN350_HUMAN;ATF7_HUMAN;HIF1A_HUMAN;TRI25_HUMAN;ZN263_HUMAN;ZSC29_HUMAN;REST_HUMAN;ZIC2_HUMAN;MAZ_HUMAN;ZN561_HUMAN;GATD1_HUMAN;ZN341_HUMAN;ERR1_HUMAN;ZBT8A_HUMAN;ZSC30_HUMAN;ZN394_HUMAN;ZBT40_HUMAN;RBM25_HUMAN;SUMO2_HUMAN;NELFA_HUMAN;ZN316_HUMAN;ATF1_HUMAN;GABP1_HUMAN;KLF8_HUMAN;SMAD2_HUMAN;SMCE1_HUMAN;TAF1_HUMAN;ERF_HUMAN;CHAP1_HUMAN;ZN449_HUMAN;TP53B_HUMAN;KDM4B_HUMAN;ELF4_HUMAN;MTA2_HUMAN;HDAC3_HUMAN;TIF1A_HUMAN;LMBL2_HUMAN;IKZF3_HUMAN;SP3_HUMAN;NUFP1_HUMAN;NCOA3_HUMAN;SMAD4_HUMAN;PRDM9_HUMAN;KLF17_HUMAN;CXXC1_HUMAN;ZN366_HUMAN;ZN513_HUMAN;ZBT10_HUMAN;ZSA5A_HUMAN;MGAP_HUMAN;KMT2B_HUMAN;TYY1_HUMAN;E4F1_HUMAN;ANDR_HUMAN;P66B_HUMAN;ZBT26_HUMAN;KLF16_HUMAN;ZBT11_HUMAN;ARI1B_HUMAN;ZN282_HUMAN;NELFE_HUMAN;HDGF_HUMAN;TEAD4_HUMAN;ZN202_HUMAN;STAG1_HUMAN;HDAC1_HUMAN;ZN660_HUMAN;ARI4B_HUMAN;ZN610_HUMAN;SOX6_HUMAN;MEIS2_HUMAN;ZN189_HUMAN;ZNF2_HUMAN;KAT7_HUMAN;STAT1_HUMAN;GMEB1_HUMAN;KLF9_HUMAN;SKIL_HUMAN;PATZ1_HUMAN;SPT5H_HUMAN;MYCN_HUMAN;MTG16_HUMAN;ZEB2_HUMAN;TADBP_HUMAN;ZF64B_HUMAN;NFKB1_HUMAN;RUNX2_HUMAN;ZN596_HUMAN;REQU_HUMAN;ARID2_HUMAN;TR150_HUMAN;MYBB_HUMAN;ARNT_HUMAN;EMSY_HUMAN;UBF1_HUMAN;Z324A_HUMAN;ZBTB6_HUMAN;ZNF76_HUMAN;TBP_HUMAN;KLF1_HUMAN;ETV5_HUMAN;ZBT17_HUMAN;PKCB1_HUMAN;TAF9B_HUMAN;MNT_HUMAN;P66A_HUMAN;ZF69B_HUMAN;BRD4_HUMAN;ZN843_HUMAN;VEZF1_HUMAN;ZN335_HUMAN;MTA3_HUMAN;BRD2_HUMAN;KMT2A_HUMAN;ZBT7A_HUMAN;ATF3_HUMAN;ELF3_HUMAN;GLIS1_HUMAN;GCR_HUMAN;CTCF_HUMAN;EP400_HUMAN;RFOX2_HUMAN;SP130_HUMAN;SCRT2_HUMAN;NRF1_HUMAN;WT1_HUMAN;SMCA4_HUMAN;ZN592_HUMAN;ZN639_HUMAN;ZN501_HUMAN;FOXA1_HUMAN;ZZZ3_HUMAN;JUN_HUMAN;PRDM1_HUMAN;GLIS2_HUMAN;T2FA_HUMAN;MYC_HUMAN;MXI1_HUMAN;ZFHX2_HUMAN;KLF13_HUMAN;HIC1_HUMAN;ID3_HUMAN;SMC3_HUMAN;ZN524_HUMAN;ZFP37_HUMAN;HDAC2_HUMAN;RLF_HUMAN;ZN577_HUMAN;ZN692_HUMAN;ZXDB_HUMAN;ESR1_HUMAN;INO80_HUMAN;RB_HUMAN;ILF3_HUMAN;LEF1_HUMAN;SOX13_HUMAN;NCOA6_HUMAN;ESR2_HUMAN;CREB1_HUMAN;ZNF24_HUMAN;IKZF1_HUMAN;KAT8_HUMAN;INSM2_HUMAN;CDK9_HUMAN;KDM5B_HUMAN;NCOR1_HUMAN;MAD4_HUMAN;ERG_HUMAN;CTCFL_HUMAN;ZSC21_HUMAN;PRD10_HUMAN;EGR1_HUMAN;SP2_HUMAN;BRD9_HUMAN;PKNX1_HUMAN;THA11_HUMAN;TZAP_HUMAN;ZN776_HUMAN;SP5_HUMAN;BCOR_HUMAN;PHF20_HUMAN;MCM2_HUMAN;ZFP91_HUMAN;HMGB2_HUMAN;ZNF10_HUMAN;RING1_HUMAN;ZN580_HUMAN;ZNF48_HUMAN;ZBT20_HUMAN;MBD3_HUMAN;NFIC_HUMAN;ELF1_HUMAN;ZFX_HUMAN;NBN_HUMAN;MZF1_HUMAN;TF65_HUMAN;SP7_HUMAN;KDM1A_HUMAN;INT12_HUMAN;ZN384_HUMAN;RING2_HUMAN;COT2_HUMAN;ZGPAT_HUMAN;TEAD3_HUMAN;ENL_HUMAN;ZN629_HUMAN;CTBP1_HUMAN;ZN600_HUMAN;CDN1B_HUMAN;CR3L1_HUMAN;NR4A1_HUMAN;DMAP1_HUMAN;TIF1B_HUMAN;MTA1_HUMAN;GABPA_HUMAN
chr11	107858888	107858889	1	rs2442683	130	G	T	73	0.165863	0.114743	0.0024859	0.0385731	0.0371093	0.226769	ref	0.165863	0.0024859	0.0371093	-	Artery_Aorta;Artery_Tibial;Brain_Caudate_basal_ganglia;Brain_Cerebellar_Hemisphere;Brain_Hypothalamus;Brain_Nucleus_accumbens_basal_ganglia;Esophagus_Mucosa;Nerve_Tibial;Pancreas;Pituitary;Skin_Not_Sun_Exposed_Suprapubic;Stomach;Testis	ENSG00000110660.14;ENSG00000170290.3;ENSG00000261098.1	KDM5B_HUMAN;ZBT26_HUMAN;ZN660_HUMAN;ZN501_HUMAN;ZN341_HUMAN;PRDM4_HUMAN;ZN382_HUMAN;ARNT_HUMAN;RARA_HUMAN;PRD10_HUMAN;EZH2_HUMAN;SUH_HUMAN;ERG_HUMAN;ZN561_HUMAN;ZN398_HUMAN;HMGB2_HUMAN;P66A_HUMAN;TF65_HUMAN;KLF17_HUMAN;SP5_HUMAN;ZN384_HUMAN;ZSC30_HUMAN;PBX3_HUMAN;JUN_HUMAN;ARI4B_HUMAN;ZN600_HUMAN;ZFHX2_HUMAN;SP2_HUMAN;VDR_HUMAN;ZNF48_HUMAN;BRD2_HUMAN;ESR1_HUMAN;ZN577_HUMAN;ZN362_HUMAN;SMAD4_HUMAN;MYCN_HUMAN;COT2_HUMAN;TZAP_HUMAN;IKZF1_HUMAN;LMBL2_HUMAN;ZN610_HUMAN;ZBT8A_HUMAN;SP130_HUMAN;PKNX1_HUMAN;ZNF2_HUMAN;ZF69B_HUMAN;SCRT2_HUMAN;GLIS2_HUMAN;ZN184_HUMAN;ZEB2_HUMAN;ZNF10_HUMAN;ZBT20_HUMAN;PRDM1_HUMAN;GCR_HUMAN;ESR2_HUMAN;DMAP1_HUMAN;ZN391_HUMAN;ZGPAT_HUMAN;MAX_HUMAN;Z324A_HUMAN;TSH1_HUMAN;KMT2A_HUMAN;ZXDB_HUMAN;MYC_HUMAN;SP7_HUMAN;SMC3_HUMAN;IKZF3_HUMAN;ZN189_HUMAN;TRI25_HUMAN;ZN692_HUMAN;CTNB1_HUMAN;FOXP1_HUMAN;ZN629_HUMAN;HIC1_HUMAN;CTBP1_HUMAN;SOX13_HUMAN;GABP1_HUMAN;STAT3_HUMAN;ZBTB6_HUMAN;ZN366_HUMAN;UBF1_HUMAN;ZF64B_HUMAN;ZBT10_HUMAN;HIF3A_HUMAN;SMAD2_HUMAN;GLIS1_HUMAN;MZF1_HUMAN;PKCB1_HUMAN;MAZ_HUMAN;SNAI2_HUMAN;ZN263_HUMAN;KMT2B_HUMAN;NR1H3_HUMAN;KLF8_HUMAN;ZSA5C_HUMAN;HIF1A_HUMAN;TYY1_HUMAN;KLF9_HUMAN;TEAD3_HUMAN;ZN335_HUMAN;ZN121_HUMAN;ZFP37_HUMAN;STAT1_HUMAN;ZN394_HUMAN;ZN792_HUMAN;ELF1_HUMAN;RING1_HUMAN;PATZ1_HUMAN;ZBT11_HUMAN;ZSA5A_HUMAN;SMAD3_HUMAN;ZNF24_HUMAN;SP3_HUMAN;ANDR_HUMAN;ZN580_HUMAN;KLF16_HUMAN;ZSC21_HUMAN;ARID2_HUMAN;ZFX_HUMAN;REST_HUMAN;RBM25_HUMAN;KDM2B_HUMAN;INSM2_HUMAN;SMCA4_HUMAN;CDN1B_HUMAN;TP53B_HUMAN;ZN449_HUMAN;CREB1_HUMAN;PRDM9_HUMAN;ZN596_HUMAN;BRD4_HUMAN;SMRC1_HUMAN;ZBT17_HUMAN;CHD8_HUMAN;CTCF_HUMAN
chr11	117144145	117144146	1.0303	rs2622934	689	G	T	66	0.0512078	0.225835	0.0403192	0.000314893	0.234268	0.00746737	alt	0.225835	0.000314893	0.00746737	-	Adipose_Subcutaneous;Adipose_Visceral_Omentum;Adrenal_Gland;Artery_Aorta;Artery_Coronary;Artery_Tibial;Brain_Amygdala;Brain_Anterior_cingulate_cortex_BA24;Brain_Caudate_basal_ganglia;Brain_Cerebellar_Hemisphere;Brain_Cerebellum;Brain_Cortex;Brain_Frontal_Cortex_BA9;Brain_Hippocampus;Brain_Hypothalamus;Brain_Nucleus_accumbens_basal_ganglia;Brain_Substantia_nigra;Breast_Mammary_Tissue;Cells_Cultured_fibroblasts;Cells_EBV-transformed_lymphocytes;Colon_Sigmoid;Colon_Transverse;Esophagus_Gastroesophageal_Junction;Esophagus_Mucosa;Esophagus_Muscularis;Heart_Atrial_Appendage;Heart_Left_Ventricle;Liver;Lung;Minor_Salivary_Gland;Muscle_Skeletal;Nerve_Tibial;Ovary;Pancreas;Pituitary;Prostate;Skin_Not_Sun_Exposed_Suprapubic;Skin_Sun_Exposed_Lower_leg;Small_Intestine_Terminal_Ileum;Spleen;Stomach;Testis;Thyroid;Uterus;Vagina;Whole_Blood	ENSG00000118137.9;ENSG00000149577.15;ENSG00000149591.16;ENSG00000160584.15;ENSG00000160613.12;ENSG00000168092.13;ENSG00000224077.1;ENSG00000254678.1;ENSG00000254851.1;ENSG00000280143.1	TEAD3_HUMAN;ZN600_HUMAN;ZEB2_HUMAN;ARI1B_HUMAN;PHF20_HUMAN;ARI4B_HUMAN;HEY1_HUMAN;KLF14_HUMAN;PHB2_HUMAN;ZKSC8_HUMAN;NCOA2_HUMAN;ZBT12_HUMAN;KDM5B_HUMAN;AFF1_HUMAN;MEIS2_HUMAN;MAON_HUMAN;DEK_HUMAN;NCOR1_HUMAN;ZSC23_HUMAN;SKI_HUMAN;SUH_HUMAN;TBX21_HUMAN;SIN3A_HUMAN;BRCA2_HUMAN;PRDM4_HUMAN;CTBP1_HUMAN;ZFX_HUMAN;BRD2_HUMAN;SOX6_HUMAN;ATF4_HUMAN;MCM2_HUMAN;NR0B1_HUMAN;SRBP2_HUMAN;SKIL_HUMAN;Z518A_HUMAN;ZN571_HUMAN;ZNF48_HUMAN;ERF_HUMAN;PKNX1_HUMAN;ZN205_HUMAN;GFI1B_HUMAN;PKCB1_HUMAN;SMCA5_HUMAN;ZBT8A_HUMAN;SOX5_HUMAN;MAD3_HUMAN;TBX3_HUMAN;KDM4B_HUMAN;ZFHX2_HUMAN;ZN785_HUMAN;TYY2_HUMAN;IKZF3_HUMAN;ZBT44_HUMAN;NUFP1_HUMAN;ZZZ3_HUMAN;ZF69B_HUMAN;CDN1B_HUMAN;ZN239_HUMAN;CTNB1_HUMAN;ZN777_HUMAN;FOXA1_HUMAN;AHR_HUMAN;ZFP37_HUMAN;MAX_HUMAN;SMAD2_HUMAN;EHMT2_HUMAN;ATF7_HUMAN;WT1_HUMAN;ZN580_HUMAN;MBD3_HUMAN;Z324A_HUMAN;ZN776_HUMAN;MCM7_HUMAN;T2AG_HUMAN;MAF_HUMAN;KLF8_HUMAN;MNT_HUMAN;P66A_HUMAN;IKZF1_HUMAN;KLF1_HUMAN;OZF_HUMAN;MTA1_HUMAN;FOXP1_HUMAN;RB_HUMAN;PBX1_HUMAN;STAG1_HUMAN;ZN362_HUMAN;KLF11_HUMAN;EGR1_HUMAN;MED26_HUMAN;SCRT2_HUMAN;ZF64B_HUMAN;MYBB_HUMAN;ZN614_HUMAN;NFRKB_HUMAN;ZSCA4_HUMAN;CHAP1_HUMAN;ZN174_HUMAN;MTG8_HUMAN;ZIC2_HUMAN;OLIG2_HUMAN;NR2C1_HUMAN;IRF2_HUMAN;LMBL2_HUMAN;BC11B_HUMAN;RXRB_HUMAN;ZN510_HUMAN;SOX13_HUMAN;T2FA_HUMAN;INT11_HUMAN;E2F8_HUMAN;GATD1_HUMAN;SMCE1_HUMAN;NBN_HUMAN;KLF7_HUMAN;ZSA5A_HUMAN;ZBT20_HUMAN;KLF6_HUMAN;ZN335_HUMAN;CREB1_HUMAN;ELF4_HUMAN;ZN391_HUMAN;SPT5H_HUMAN;RING1_HUMAN;DDX20_HUMAN;PBX2_HUMAN;KAT7_HUMAN;REPI1_HUMAN;MTA2_HUMAN;ZN792_HUMAN;MIER2_HUMAN;RFX1_HUMAN;ZN394_HUMAN;TIF1A_HUMAN;HDAC8_HUMAN;RARA_HUMAN;ZSC30_HUMAN;TGIF2_HUMAN;ZN341_HUMAN;RCOR2_HUMAN;Z280D_HUMAN;MYC_HUMAN;ESR1_HUMAN;LEF1_HUMAN;ZNF18_HUMAN;REQU_HUMAN;HTF4_HUMAN;RAD51_HUMAN;FEZF1_HUMAN;ZN629_HUMAN;MAZ_HUMAN;ZBTB5_HUMAN;SMAD3_HUMAN;HES1_HUMAN;ZBTB6_HUMAN;P66B_HUMAN;DMAP1_HUMAN;TADBP_HUMAN;PRDM1_HUMAN;SIN3B_HUMAN;TZAP_HUMAN;NRF1_HUMAN;PATZ1_HUMAN;FOXA2_HUMAN;ZN169_HUMAN;ZBT10_HUMAN;BCL6_HUMAN;ZN524_HUMAN;E2F6_HUMAN;ZNF76_HUMAN;HMGX4_HUMAN;C2D1A_HUMAN;KDM3A_HUMAN;STAT1_HUMAN;EMSY_HUMAN;ZN660_HUMAN;SP1_HUMAN;ITF2_HUMAN;NC2A_HUMAN;PF21A_HUMAN;DIDO1_HUMAN;RAD21_HUMAN;EP400_HUMAN;SP5_HUMAN;CTCF_HUMAN;FOXA3_HUMAN;ZNF7_HUMAN;ZFP41_HUMAN;GMEB1_HUMAN;ETV1_HUMAN;ZNF10_HUMAN;ZN830_HUMAN;TCF21_HUMAN;TEAD4_HUMAN;PRD10_HUMAN;ZN513_HUMAN;MYCN_HUMAN;ZBT40_HUMAN;FOXK2_HUMAN;ZFP91_HUMAN;NFYC_HUMAN;DACH1_HUMAN;HDAC1_HUMAN;ARID2_HUMAN;BRD4_HUMAN;SP2_HUMAN;ATF1_HUMAN;SP7_HUMAN;KLF13_HUMAN;ZSC21_HUMAN;ZN548_HUMAN;ZN610_HUMAN;ZN692_HUMAN;MGAP_HUMAN;NFAC3_HUMAN;ZN549_HUMAN;ZN189_HUMAN;ZBT25_HUMAN;GABPA_HUMAN;NELFA_HUMAN;CHD8_HUMAN;INT12_HUMAN;CDK8_HUMAN;NFIC_HUMAN;IKZF5_HUMAN;ZN596_HUMAN;ETS1_HUMAN;ZBTB2_HUMAN;ANDR_HUMAN;ARNT_HUMAN;GLIS2_HUMAN;ERG_HUMAN;DNMT1_HUMAN;SMAD4_HUMAN;ZN398_HUMAN;SMAD5_HUMAN;TYY1_HUMAN;TEAD2_HUMAN;RING2_HUMAN;KLF9_HUMAN;GLI4_HUMAN;ZN423_HUMAN;ZGPAT_HUMAN;PO2F1_HUMAN;CSN2_HUMAN;ENL_HUMAN;ZSC29_HUMAN;RLF_HUMAN;KAISO_HUMAN;TP53B_HUMAN;RFOX2_HUMAN;ILF3_HUMAN;ZBT7A_HUMAN;RAG2_HUMAN;SPI1_HUMAN;PRDM6_HUMAN;KAT8_HUMAN;GABP1_HUMAN;ZXDB_HUMAN;ZN561_HUMAN;TAL1_HUMAN;ZBT11_HUMAN;CBX3_HUMAN;ZN282_HUMAN;NFIA_HUMAN;E4F1_HUMAN;HDGF_HUMAN;SMRC2_HUMAN;SP3_HUMAN;KMT2A_HUMAN;ZN121_HUMAN;BCL6B_HUMAN;MXI1_HUMAN;CREM_HUMAN;YBOX3_HUMAN;NCOA6_HUMAN;TRI25_HUMAN;INT13_HUMAN;ZHX2_HUMAN;EGR2_HUMAN;NCOA4_HUMAN;RUNX1_HUMAN;MTA3_HUMAN;REST_HUMAN;COT2_HUMAN;KDM1A_HUMAN;PRDM9_HUMAN;NELFE_HUMAN;THA11_HUMAN;TAF1_HUMAN;MAD4_HUMAN;TFE3_HUMAN;NONO_HUMAN;BCOR_HUMAN;SMC3_HUMAN;PRDM2_HUMAN;LCORL_HUMAN;ZNF2_HUMAN;BRD9_HUMAN;ASH1L_HUMAN;ZN639_HUMAN;MIER1_HUMAN;ID3_HUMAN;TF65_HUMAN;SMCA4_HUMAN;INSM2_HUMAN;ZN501_HUMAN;HDAC3_HUMAN;OSR2_HUMAN;SP130_HUMAN;ZN184_HUMAN;ZN318_HUMAN;E2F1_HUMAN;ZSC9_HUMAN;ZN511_HUMAN;ZN843_HUMAN;MZF1_HUMAN;ZNF24_HUMAN;PHF8_HUMAN;TR150_HUMAN;TIF1B_HUMAN;EP300_HUMAN;ZN148_HUMAN;ATF3_HUMAN;IKBZ_HUMAN;MTG16_HUMAN;NCOA3_HUMAN;KMT2B_HUMAN;HDAC2_HUMAN;NR4A1_HUMAN;HIC1_HUMAN;TAF9B_HUMAN;KLF17_HUMAN;ZN350_HUMAN;ZN577_HUMAN;ZBT26_HUMAN;ZN592_HUMAN;ELF3_HUMAN;TSH1_HUMAN;NFXL1_HUMAN;BMI1_HUMAN;KLF16_HUMAN;ZBT17_HUMAN;JUN_HUMAN;ZBT21_HUMAN;ZEB1_HUMAN;KLF10_HUMAN;ETV5_HUMAN;ZN366_HUMAN;GLIS1_HUMAN;CR3L1_HUMAN;ZN213_HUMAN;ERR1_HUMAN;P53_HUMAN;HIF1A_HUMAN;ZN316_HUMAN;CEBPG_HUMAN;ELF1_HUMAN;NCOA1_HUMAN;ZN449_HUMAN
chr11	117144478	117144479	1	rs2735183	405	C	T	49	0.264629	0.02278	0.00184417	0.135472	0.0296765	0.43904	ref	0.264629	0.00184417	0.0296765	-	Adipose_Subcutaneous;Adipose_Visceral_Omentum;Adrenal_Gland;Artery_Aorta;Artery_Coronary;Artery_Tibial;Brain_Amygdala;Brain_Anterior_cingulate_cortex_BA24;Brain_Caudate_basal_ganglia;Brain_Cerebellar_Hemisphere;Brain_Cerebellum;Brain_Cortex;Brain_Frontal_Cortex_BA9;Brain_Hippocampus;Brain_Hypothalamus;Brain_Nucleus_accumbens_basal_ganglia;Brain_Substantia_nigra;Breast_Mammary_Tissue;Cells_Cultured_fibroblasts;Cells_EBV-transformed_lymphocytes;Colon_Sigmoid;Colon_Transverse;Esophagus_Gastroesophageal_Junction;Esophagus_Mucosa;Esophagus_Muscularis;Heart_Atrial_Appendage;Heart_Left_Ventricle;Liver;Lung;Minor_Salivary_Gland;Muscle_Skeletal;Nerve_Tibial;Ovary;Pancreas;Pituitary;Prostate;Skin_Not_Sun_Exposed_Suprapubic;Skin_Sun_Exposed_Lower_leg;Small_Intestine_Terminal_Ileum;Spleen;Stomach;Testis;Thyroid;Uterus;Vagina;Whole_Blood	ENSG00000118137.9;ENSG00000149577.15;ENSG00000149591.16;ENSG00000160584.15;ENSG00000160613.12;ENSG00000168092.13;ENSG00000224077.1;ENSG00000254678.1;ENSG00000254851.1;ENSG00000280143.1	ZN830_HUMAN;KMT2A_HUMAN;SKI_HUMAN;CDK8_HUMAN;RAG2_HUMAN;BRD2_HUMAN;ZNF76_HUMAN;REQU_HUMAN;BRD9_HUMAN;ETS1_HUMAN;SNAI2_HUMAN;NELFE_HUMAN;LEF1_HUMAN;OLIG2_HUMAN;EHMT2_HUMAN;PHF8_HUMAN;ZN398_HUMAN;BCOR_HUMAN;LMBL2_HUMAN;OZF_HUMAN;ZN394_HUMAN;PO2F1_HUMAN;RBM25_HUMAN;ZF69B_HUMAN;ZN148_HUMAN;FOXA2_HUMAN;ZNF24_HUMAN;ELF1_HUMAN;SNIP1_HUMAN;TBX21_HUMAN;PATZ1_HUMAN;TR150_HUMAN;NELFA_HUMAN;REPI1_HUMAN;MCRS1_HUMAN;MEIS2_HUMAN;STAT1_HUMAN;HDAC3_HUMAN;STAG1_HUMAN;ZN335_HUMAN;ZN629_HUMAN;PHF20_HUMAN;SP130_HUMAN;CXXC1_HUMAN;ZSC30_HUMAN;MTA3_HUMAN;GLIS2_HUMAN;CDN1B_HUMAN;ZBT8A_HUMAN;COT1_HUMAN;ZN524_HUMAN;ENL_HUMAN;EGR1_HUMAN;SOX6_HUMAN;JUN_HUMAN;ZN501_HUMAN;MXI1_HUMAN;MAON_HUMAN;NFIC_HUMAN;ZFP37_HUMAN;KDM1A_HUMAN;SMRC1_HUMAN;PBX2_HUMAN;EMSY_HUMAN;P53_HUMAN;MED26_HUMAN;MYC_HUMAN;RAD21_HUMAN;ZN580_HUMAN;KLF9_HUMAN;MGAP_HUMAN;RBBP5_HUMAN;RFOX2_HUMAN;ESR1_HUMAN;KLF1_HUMAN;E2F8_HUMAN;SIN3B_HUMAN;FLI1_HUMAN;NRF1_HUMAN;TRI25_HUMAN;E4F1_HUMAN;MTG8_HUMAN;CTNB1_HUMAN;ANDR_HUMAN;RARA_HUMAN;KLF7_HUMAN;ZN600_HUMAN;PRD10_HUMAN;SP2_HUMAN;SP7_HUMAN;P66B_HUMAN;KLF8_HUMAN;ZBT10_HUMAN;KDM5B_HUMAN;SUH_HUMAN;TYY1_HUMAN;SP3_HUMAN;PKCB1_HUMAN;VEZF1_HUMAN;ATF1_HUMAN;NCOR1_HUMAN;REST_HUMAN;MYCN_HUMAN;GABPA_HUMAN;CHD8_HUMAN;ARI4B_HUMAN;KLF16_HUMAN;NCOA1_HUMAN;ZN610_HUMAN;EP300_HUMAN;EP400_HUMAN;TIF1A_HUMAN;ATF7_HUMAN;NONO_HUMAN;SMCA4_HUMAN;ZN596_HUMAN;ZBT40_HUMAN;ARI1B_HUMAN;RING2_HUMAN;TEAD1_HUMAN;ESR2_HUMAN;ZN282_HUMAN;ZBT20_HUMAN;TIF1B_HUMAN;ZEB2_HUMAN;TBP_HUMAN;PRDM9_HUMAN;HIF1A_HUMAN;ZBT11_HUMAN;SUMO2_HUMAN;TAF9B_HUMAN;ZN189_HUMAN;SP1_HUMAN;ZFX_HUMAN;ZNF2_HUMAN;GMEB1_HUMAN;ZBT26_HUMAN;FOXK2_HUMAN;NCOA3_HUMAN;GABP1_HUMAN;ZFHX2_HUMAN;MTOR_HUMAN;SPT5H_HUMAN;ERG_HUMAN;BRD4_HUMAN;NCOA6_HUMAN;CTBP1_HUMAN;RB_HUMAN;MNT_HUMAN;TP53B_HUMAN;HDAC1_HUMAN;ILF3_HUMAN;KLF17_HUMAN;TBX3_HUMAN;ZXDB_HUMAN;PKNX1_HUMAN;ARID2_HUMAN;TEAD4_HUMAN;HDAC2_HUMAN;ZBT17_HUMAN;CREB1_HUMAN;ZN692_HUMAN;MAZ_HUMAN
chr11	119057195	119057196	1	rs17552226	180	C	G	50	0.299667	-0.032803	6.22331e-05	0.481349	0.00192349	0.775421	ref	0.299667	6.22331e-05	0.00192349	-	Adipose_Subcutaneous;Adipose_Visceral_Omentum;Adrenal_Gland;Artery_Aorta;Artery_Coronary;Artery_Tibial;Brain_Amygdala;Brain_Caudate_basal_ganglia;Brain_Cerebellar_Hemisphere;Brain_Cerebellum;Brain_Cortex;Brain_Hippocampus;Brain_Hypothalamus;Brain_Nucleus_accumbens_basal_ganglia;Brain_Putamen_basal_ganglia;Brain_Substantia_nigra;Breast_Mammary_Tissue;Cells_Cultured_fibroblasts;Colon_Transverse;Esophagus_Gastroesophageal_Junction;Esophagus_Mucosa;Esophagus_Muscularis;Lung;Muscle_Skeletal;Nerve_Tibial;Ovary;Pancreas;Pituitary;Prostate;Skin_Not_Sun_Exposed_Suprapubic;Skin_Sun_Exposed_Lower_leg;Stomach;Testis;Thyroid;Whole_Blood	ENSG00000110395.6;ENSG00000137700.17;ENSG00000149428.18;ENSG00000160695.14;ENSG00000172273.12;ENSG00000172367.15;ENSG00000172375.12;ENSG00000173456.4;ENSG00000248712.7;ENSG00000256269.7;ENSG00000271751.1;ENSG00000272186.1	OLIG2_HUMAN;RBM25_HUMAN;TBP_HUMAN;CTCFL_HUMAN;SMC3_HUMAN;GFI1B_HUMAN;SMAD2_HUMAN;MYC_HUMAN;HMGB1_HUMAN;CTBP1_HUMAN;CREB1_HUMAN;ETS1_HUMAN;RBAK_HUMAN;SP7_HUMAN;ERR1_HUMAN;GABPA_HUMAN;CTCF_HUMAN;RING2_HUMAN;ATF7_HUMAN;NELFA_HUMAN;ZFHX2_HUMAN;SP1_HUMAN;ARI1B_HUMAN;NELFE_HUMAN;BC11B_HUMAN;NRF1_HUMAN;ILF3_HUMAN;ATF1_HUMAN;CEBPG_HUMAN;RAD21_HUMAN;VEZF1_HUMAN;PRDM9_HUMAN;STAT1_HUMAN;SP2_HUMAN;ZN592_HUMAN;SPT5H_HUMAN;PRD10_HUMAN;ZN600_HUMAN;CHD8_HUMAN;ZBT26_HUMAN;ZBT20_HUMAN;REST_HUMAN;LMBL2_HUMAN;EGR1_HUMAN;TAF9B_HUMAN;XBP1_HUMAN;SRBP2_HUMAN;SNAI2_HUMAN;MNT_HUMAN;RB_HUMAN;MUC22_HUMAN;WT1_HUMAN;NFIC_HUMAN;E2F1_HUMAN;ESR1_HUMAN;MEIS2_HUMAN;SKIL_HUMAN;EP400_HUMAN;EP300_HUMAN;ATF4_HUMAN;P66B_HUMAN;ANDR_HUMAN;SMAD3_HUMAN;MXI1_HUMAN;TAF1_HUMAN;TYY1_HUMAN;NR2C2_HUMAN;RFOX2_HUMAN;MTA3_HUMAN;BRD2_HUMAN;ZFX_HUMAN;HDAC1_HUMAN;GMEB1_HUMAN;SOX6_HUMAN;MAZ_HUMAN;SCRT2_HUMAN;STAG1_HUMAN
chr11	122655792	122655793	1	rs7127978	68	A	C	45	-0.0739717	0.317732	0.516922	0.000539207	0.803064	0.0115367	alt	0.317732	0.000539207	0.0115367	Gamma glutamyltransferase levels (UKB data field 30730)	Adipose_Subcutaneous;Adipose_Visceral_Omentum;Breast_Mammary_Tissue;Cells_Cultured_fibroblasts;Esophagus_Gastroesophageal_Junction;Esophagus_Muscularis;Nerve_Tibial;Whole_Blood	ENSG00000154127.9	EHMT2_HUMAN;IKZF3_HUMAN;EP300_HUMAN;CXXC1_HUMAN;ZXDB_HUMAN;E2F1_HUMAN;CTCF_HUMAN;ZFHX2_HUMAN;ELF1_HUMAN;JUN_HUMAN;ZN366_HUMAN;FOXP1_HUMAN;ZBT26_HUMAN;SP7_HUMAN;TF65_HUMAN;TEAD3_HUMAN;ZIC2_HUMAN;ZN335_HUMAN;STAT1_HUMAN;ING2_HUMAN;BCL6_HUMAN;ZN600_HUMAN;GLIS2_HUMAN;BRD4_HUMAN;SMCA4_HUMAN;FOXM1_HUMAN;ZFX_HUMAN;OSR2_HUMAN;ZBT44_HUMAN;KLF14_HUMAN;TCF21_HUMAN;TRI25_HUMAN;KLF17_HUMAN;ZN350_HUMAN;KLF1_HUMAN;IKZF1_HUMAN;KLF8_HUMAN;ZN501_HUMAN;ZEB2_HUMAN;ZN398_HUMAN;ZN629_HUMAN;ZF69B_HUMAN;ZN189_HUMAN;PKCB1_HUMAN;PRD10_HUMAN;PO2F1_HUMAN;SMC1A_HUMAN;ZF64B_HUMAN;SP2_HUMAN;ZN426_HUMAN;KDM5B_HUMAN;ING5_HUMAN;LMBL2_HUMAN;ZNF24_HUMAN;ZN394_HUMAN;ZNF2_HUMAN;IKZF2_HUMAN;STAG1_HUMAN;KMT2A_HUMAN;ZN561_HUMAN;BRD2_HUMAN;ZBT17_HUMAN;GABP1_HUMAN;CDN1B_HUMAN;CTNB1_HUMAN;ZN692_HUMAN;ZN610_HUMAN;SRBP2_HUMAN;ZSC21_HUMAN;KLF5_HUMAN;LEF1_HUMAN;TYY1_HUMAN;ZBT8A_HUMAN;ZN341_HUMAN;ZN660_HUMAN;ZN449_HUMAN;INO80_HUMAN;SCRT2_HUMAN;HIF1A_HUMAN;ZN184_HUMAN;KLF16_HUMAN;GCR_HUMAN;PRDM9_HUMAN;ANDR_HUMAN;ZFP37_HUMAN;MTG8_HUMAN;KLF9_HUMAN;HDGF_HUMAN;STAG2_HUMAN;ZSC23_HUMAN;CHD8_HUMAN;SP3_HUMAN;TZAP_HUMAN;ZBTB6_HUMAN;PATZ1_HUMAN;ZBT20_HUMAN;MAZ_HUMAN;RAD21_HUMAN;KLF10_HUMAN;ERG_HUMAN;CREB1_HUMAN;ESR2_HUMAN;HMGB2_HUMAN;REST_HUMAN;KMT2B_HUMAN;FLI1_HUMAN;MEF2B_HUMAN;HIC1_HUMAN;SP130_HUMAN;INSM2_HUMAN
chr11	122655792	122655793	1	rs7127978	68	A	C	45	-0.0739717	0.317732	0.516922	0.000539207	0.803064	0.0115367	alt	0.317732	0.000539207	0.0115367	Body mass index	Adipose_Subcutaneous;Adipose_Visceral_Omentum;Breast_Mammary_Tissue;Cells_Cultured_fibroblasts;Esophagus_Gastroesophageal_Junction;Esophagus_Muscularis;Nerve_Tibial;Whole_Blood	ENSG00000154127.9	EHMT2_HUMAN;IKZF3_HUMAN;EP300_HUMAN;CXXC1_HUMAN;ZXDB_HUMAN;E2F1_HUMAN;CTCF_HUMAN;ZFHX2_HUMAN;ELF1_HUMAN;JUN_HUMAN;ZN366_HUMAN;FOXP1_HUMAN;ZBT26_HUMAN;SP7_HUMAN;TF65_HUMAN;TEAD3_HUMAN;ZIC2_HUMAN;ZN335_HUMAN;STAT1_HUMAN;ING2_HUMAN;BCL6_HUMAN;ZN600_HUMAN;GLIS2_HUMAN;BRD4_HUMAN;SMCA4_HUMAN;FOXM1_HUMAN;ZFX_HUMAN;OSR2_HUMAN;ZBT44_HUMAN;KLF14_HUMAN;TCF21_HUMAN;TRI25_HUMAN;KLF17_HUMAN;ZN350_HUMAN;KLF1_HUMAN;IKZF1_HUMAN;KLF8_HUMAN;ZN501_HUMAN;ZEB2_HUMAN;ZN398_HUMAN;ZN629_HUMAN;ZF69B_HUMAN;ZN189_HUMAN;PKCB1_HUMAN;PRD10_HUMAN;PO2F1_HUMAN;SMC1A_HUMAN;ZF64B_HUMAN;SP2_HUMAN;ZN426_HUMAN;KDM5B_HUMAN;ING5_HUMAN;LMBL2_HUMAN;ZNF24_HUMAN;ZN394_HUMAN;ZNF2_HUMAN;IKZF2_HUMAN;STAG1_HUMAN;KMT2A_HUMAN;ZN561_HUMAN;BRD2_HUMAN;ZBT17_HUMAN;GABP1_HUMAN;CDN1B_HUMAN;CTNB1_HUMAN;ZN692_HUMAN;ZN610_HUMAN;SRBP2_HUMAN;ZSC21_HUMAN;KLF5_HUMAN;LEF1_HUMAN;TYY1_HUMAN;ZBT8A_HUMAN;ZN341_HUMAN;ZN660_HUMAN;ZN449_HUMAN;INO80_HUMAN;SCRT2_HUMAN;HIF1A_HUMAN;ZN184_HUMAN;KLF16_HUMAN;GCR_HUMAN;PRDM9_HUMAN;ANDR_HUMAN;ZFP37_HUMAN;MTG8_HUMAN;KLF9_HUMAN;HDGF_HUMAN;STAG2_HUMAN;ZSC23_HUMAN;CHD8_HUMAN;SP3_HUMAN;TZAP_HUMAN;ZBTB6_HUMAN;PATZ1_HUMAN;ZBT20_HUMAN;MAZ_HUMAN;RAD21_HUMAN;KLF10_HUMAN;ERG_HUMAN;CREB1_HUMAN;ESR2_HUMAN;HMGB2_HUMAN;REST_HUMAN;KMT2B_HUMAN;FLI1_HUMAN;MEF2B_HUMAN;HIC1_HUMAN;SP130_HUMAN;INSM2_HUMAN
chr11	122655792	122655793	1	rs7127978	68	A	C	45	-0.0739717	0.317732	0.516922	0.000539207	0.803064	0.0115367	alt	0.317732	0.000539207	0.0115367	Creatinine levels	Adipose_Subcutaneous;Adipose_Visceral_Omentum;Breast_Mammary_Tissue;Cells_Cultured_fibroblasts;Esophagus_Gastroesophageal_Junction;Esophagus_Muscularis;Nerve_Tibial;Whole_Blood	ENSG00000154127.9	EHMT2_HUMAN;IKZF3_HUMAN;EP300_HUMAN;CXXC1_HUMAN;ZXDB_HUMAN;E2F1_HUMAN;CTCF_HUMAN;ZFHX2_HUMAN;ELF1_HUMAN;JUN_HUMAN;ZN366_HUMAN;FOXP1_HUMAN;ZBT26_HUMAN;SP7_HUMAN;TF65_HUMAN;TEAD3_HUMAN;ZIC2_HUMAN;ZN335_HUMAN;STAT1_HUMAN;ING2_HUMAN;BCL6_HUMAN;ZN600_HUMAN;GLIS2_HUMAN;BRD4_HUMAN;SMCA4_HUMAN;FOXM1_HUMAN;ZFX_HUMAN;OSR2_HUMAN;ZBT44_HUMAN;KLF14_HUMAN;TCF21_HUMAN;TRI25_HUMAN;KLF17_HUMAN;ZN350_HUMAN;KLF1_HUMAN;IKZF1_HUMAN;KLF8_HUMAN;ZN501_HUMAN;ZEB2_HUMAN;ZN398_HUMAN;ZN629_HUMAN;ZF69B_HUMAN;ZN189_HUMAN;PKCB1_HUMAN;PRD10_HUMAN;PO2F1_HUMAN;SMC1A_HUMAN;ZF64B_HUMAN;SP2_HUMAN;ZN426_HUMAN;KDM5B_HUMAN;ING5_HUMAN;LMBL2_HUMAN;ZNF24_HUMAN;ZN394_HUMAN;ZNF2_HUMAN;IKZF2_HUMAN;STAG1_HUMAN;KMT2A_HUMAN;ZN561_HUMAN;BRD2_HUMAN;ZBT17_HUMAN;GABP1_HUMAN;CDN1B_HUMAN;CTNB1_HUMAN;ZN692_HUMAN;ZN610_HUMAN;SRBP2_HUMAN;ZSC21_HUMAN;KLF5_HUMAN;LEF1_HUMAN;TYY1_HUMAN;ZBT8A_HUMAN;ZN341_HUMAN;ZN660_HUMAN;ZN449_HUMAN;INO80_HUMAN;SCRT2_HUMAN;HIF1A_HUMAN;ZN184_HUMAN;KLF16_HUMAN;GCR_HUMAN;PRDM9_HUMAN;ANDR_HUMAN;ZFP37_HUMAN;MTG8_HUMAN;KLF9_HUMAN;HDGF_HUMAN;STAG2_HUMAN;ZSC23_HUMAN;CHD8_HUMAN;SP3_HUMAN;TZAP_HUMAN;ZBTB6_HUMAN;PATZ1_HUMAN;ZBT20_HUMAN;MAZ_HUMAN;RAD21_HUMAN;KLF10_HUMAN;ERG_HUMAN;CREB1_HUMAN;ESR2_HUMAN;HMGB2_HUMAN;REST_HUMAN;KMT2B_HUMAN;FLI1_HUMAN;MEF2B_HUMAN;HIC1_HUMAN;SP130_HUMAN;INSM2_HUMAN
chr12	570635	570636	2	rs11063638	93	T	C	46	0.580009	-0.67785	3.63398e-05	0.844966	0.00121229	0.996486	ref	0.580009	3.63398e-05	0.00121229	-	Thyroid;Whole_Blood	ENSG00000177406.4;ENSG00000256020.1	ZBTB6_HUMAN;ZN777_HUMAN;ZN571_HUMAN;OZF_HUMAN;GLIS2_HUMAN;EP300_HUMAN;ESR1_HUMAN;TBX3_HUMAN;TAF1_HUMAN;DMAP1_HUMAN;KLF8_HUMAN;KLF16_HUMAN;NCOA3_HUMAN;ZEB2_HUMAN;TEAD4_HUMAN;KLF17_HUMAN;ZNF76_HUMAN;ZIC2_HUMAN;JUN_HUMAN;ZSA5A_HUMAN;A0A126GW21_HUMAN;ZN843_HUMAN;ZBT8A_HUMAN;ANDR_HUMAN;Z280D_HUMAN;ZXDB_HUMAN;ZBT17_HUMAN;MAD4_HUMAN;AHR_HUMAN;SP3_HUMAN;ARI4B_HUMAN;ZN561_HUMAN;ZN174_HUMAN;TYY2_HUMAN;ZNF2_HUMAN;P66A_HUMAN;ING5_HUMAN;ZF64B_HUMAN;OSR2_HUMAN;MAD3_HUMAN;ZEB1_HUMAN;ZN629_HUMAN;WT1_HUMAN;MZF1_HUMAN;ZBT20_HUMAN;SP5_HUMAN;SOX13_HUMAN;ZFX_HUMAN;FEZF1_HUMAN;FOSL2_HUMAN;ZN792_HUMAN;SMRC1_HUMAN;ZN621_HUMAN;MYCN_HUMAN;ZN600_HUMAN;PRDM2_HUMAN;ZF69B_HUMAN;ZN366_HUMAN;KLF7_HUMAN;PATZ1_HUMAN;FOXA3_HUMAN;KLF9_HUMAN;HIC1_HUMAN;ERF_HUMAN;CASZ1_HUMAN;CHD8_HUMAN;TP53B_HUMAN;SKI_HUMAN;IKZF5_HUMAN;ZN785_HUMAN;SOX5_HUMAN;GLI4_HUMAN;MYC_HUMAN;THA11_HUMAN;EGR2_HUMAN;TEAD1_HUMAN;ZN660_HUMAN;ZN248_HUMAN;ZN350_HUMAN;ZN189_HUMAN;P53_HUMAN;ZN184_HUMAN;PPARG_HUMAN;ZN335_HUMAN;TEAD3_HUMAN;SUH_HUMAN;TRI25_HUMAN;KMT2B_HUMAN;ZSC26_HUMAN;ZN768_HUMAN;ZBT44_HUMAN;GLIS1_HUMAN;GATD1_HUMAN;SCRT2_HUMAN;FOS_HUMAN;ZN577_HUMAN;ZN300_HUMAN;ZBT7A_HUMAN;KLF10_HUMAN;ZN213_HUMAN;MNT_HUMAN;ZN770_HUMAN;ZNF10_HUMAN;ZN677_HUMAN;PRD10_HUMAN;TZAP_HUMAN;NC2A_HUMAN;PRDM4_HUMAN;ZGPAT_HUMAN;INSM2_HUMAN;SP4_HUMAN;RARA_HUMAN;SMAD4_HUMAN;NR2F6_HUMAN;ZBT10_HUMAN;FOXA1_HUMAN;RBM25_HUMAN;MAZ_HUMAN;CDN1B_HUMAN;RXRB_HUMAN;PRDM9_HUMAN;ZN524_HUMAN;JUND_HUMAN;ZN121_HUMAN;ZN692_HUMAN;ZN596_HUMAN;ZN362_HUMAN;ZSC21_HUMAN;REPI1_HUMAN;ZSC23_HUMAN;SP2_HUMAN;ZNF24_HUMAN;ZBT12_HUMAN;KLF14_HUMAN;NOTC1_HUMAN;Z324A_HUMAN;ZN776_HUMAN;ZSC30_HUMAN;ZN391_HUMAN;ZNF48_HUMAN;SP130_HUMAN;Z585B_HUMAN;SMCA4_HUMAN;ZBT26_HUMAN;ZN202_HUMAN;ZN547_HUMAN;CBLL2_HUMAN;HOMEZ_HUMAN;SSXT_HUMAN;TF65_HUMAN;PRDM1_HUMAN;BCL6_HUMAN;ZFP37_HUMAN;SP7_HUMAN;ZN205_HUMAN;ZFHX2_HUMAN;GABP1_HUMAN;ELF3_HUMAN;STAG2_HUMAN;E2F1_HUMAN;ZN398_HUMAN;ZN639_HUMAN;CTCF_HUMAN;IKZF3_HUMAN;PKCB1_HUMAN;ZN555_HUMAN;SALL2_HUMAN;HM20A_HUMAN;ZN501_HUMAN;ZN394_HUMAN;BRD2_HUMAN;AP2C_HUMAN
chr12	2035046	2035047	2	rs67408467	212	C	T	97	-0.674031	0.797212	0.952229	3.2612e-17	1	1.16682e-14	alt	0.797212	3.2612e-17	1.16682e-14	-	-	-	INSM2_HUMAN;OSR2_HUMAN;ZBT8A_HUMAN;ZN398_HUMAN;ZN778_HUMAN;KLF14_HUMAN;ZNF76_HUMAN;ZN501_HUMAN;SRF_HUMAN;MAX_HUMAN;PRDM9_HUMAN;ZNF10_HUMAN;ZFHX2_HUMAN;ZN184_HUMAN;ZN639_HUMAN;TYY2_HUMAN;ZSCA4_HUMAN;IKZF3_HUMAN;KLF13_HUMAN;ANDR_HUMAN;ZN770_HUMAN;LEF1_HUMAN;ZN335_HUMAN;SUMO1_HUMAN;ZN547_HUMAN;PRDM2_HUMAN;MYC_HUMAN;SUMO2_HUMAN;BCOR_HUMAN;FOXM1_HUMAN;ZN768_HUMAN;ZN350_HUMAN;ZSC30_HUMAN;ZN600_HUMAN;ZNF2_HUMAN;ZN513_HUMAN;KDM6A_HUMAN;ZSC18_HUMAN;ZN692_HUMAN;ZN596_HUMAN;ZN121_HUMAN;Z324A_HUMAN;ZEB1_HUMAN;ZN561_HUMAN;REST_HUMAN;ZSA5A_HUMAN;ZN843_HUMAN;ZFX_HUMAN;ZN785_HUMAN;ZBT44_HUMAN;ZN654_HUMAN;ARNT_HUMAN;STAG1_HUMAN;KLF9_HUMAN;SCRT2_HUMAN;ZN610_HUMAN;ZN394_HUMAN;TYY1_HUMAN;RUNX1_HUMAN;ZN449_HUMAN;ZNF24_HUMAN;EGR3_HUMAN;CBLL2_HUMAN;HIF1A_HUMAN;ZN189_HUMAN;CHD8_HUMAN;CTBP1_HUMAN;ZBT17_HUMAN;PRDM4_HUMAN;STAG2_HUMAN;ZN148_HUMAN;LMBL2_HUMAN;ZN174_HUMAN;ZBT26_HUMAN;PATZ1_HUMAN;ZN629_HUMAN;SMC3_HUMAN;ESR1_HUMAN;ZN366_HUMAN;CTCFL_HUMAN;ZEB2_HUMAN;ZN777_HUMAN;ZBT12_HUMAN;Z280D_HUMAN;PO2F1_HUMAN;ZXDB_HUMAN;ZIC2_HUMAN;ZN549_HUMAN;ZN660_HUMAN;PKCB1_HUMAN;KLF17_HUMAN;MBL2_HUMAN;SALL2_HUMAN;NRF1_HUMAN;GLIS2_HUMAN;CTCF_HUMAN;KLF10_HUMAN;ZF69B_HUMAN;ZN382_HUMAN;STAT1_HUMAN;MAZ_HUMAN;ZBTB6_HUMAN;RAD21_HUMAN
chr12	4909651	4909652	2	rs4766308	89	T	G	32	-0.893227	1.00046	0.968243	2.99275e-08	1	2.22346e-06	alt	1.00046	2.99275e-08	2.22346e-06	-	Cells_Cultured_fibroblasts;Thyroid	ENSG00000111262.5;ENSG00000118971.7;ENSG00000256654.3	ZN692_HUMAN;GLIS1_HUMAN;MAZ_HUMAN;PKCB1_HUMAN;TZAP_HUMAN;ZN335_HUMAN;ZFHX2_HUMAN;EGR2_HUMAN;ZN366_HUMAN;ZN660_HUMAN;ZFP37_HUMAN;ZF69B_HUMAN;SUZ12_HUMAN;EZH2_HUMAN;ZBT21_HUMAN;ZBT26_HUMAN;PRD10_HUMAN;ZBT17_HUMAN;ZN341_HUMAN;KLF14_HUMAN;CTCF_HUMAN;ZN189_HUMAN;ZBT20_HUMAN;IKZF2_HUMAN;CTNB1_HUMAN;ZN398_HUMAN;SP2_HUMAN;ZN350_HUMAN;ZN600_HUMAN;GLIS2_HUMAN;SCRT2_HUMAN;ZN777_HUMAN;ZN501_HUMAN;SP3_HUMAN;SP5_HUMAN
chr12	6471061	6471062	2	rs2072377	122	A	T	16	1.02443	-1.08571	6.99474e-07	0.999153	3.72294e-05	1	ref	1.02443	6.99474e-07	3.72294e-05	-	Adipose_Subcutaneous;Adipose_Visceral_Omentum;Artery_Aorta;Artery_Tibial;Brain_Cerebellar_Hemisphere;Brain_Cerebellum;Breast_Mammary_Tissue;Cells_Cultured_fibroblasts;Colon_Transverse;Esophagus_Mucosa;Esophagus_Muscularis;Heart_Atrial_Appendage;Heart_Left_Ventricle;Lung;Muscle_Skeletal;Nerve_Tibial;Pancreas;Skin_Not_Sun_Exposed_Suprapubic;Skin_Sun_Exposed_Lower_leg;Testis;Thyroid;Whole_Blood	ENSG00000010292.12;ENSG00000010295.19;ENSG00000111639.7;ENSG00000111640.14;ENSG00000139190.16;ENSG00000139192.11	HTF4_HUMAN;KDM2B_HUMAN;ZN580_HUMAN;SP7_HUMAN;SP5_HUMAN;ZN600_HUMAN;ZN207_HUMAN;ZEB1_HUMAN;BMI1_HUMAN;BACH1_HUMAN;HDGF_HUMAN;ZNF10_HUMAN;ZBTB6_HUMAN;ZN549_HUMAN;ARI4B_HUMAN;GLIS2_HUMAN;SMAD4_HUMAN;INT13_HUMAN;COT1_HUMAN;RBM25_HUMAN;OSR2_HUMAN;ZXDB_HUMAN;TEAD3_HUMAN;PRD10_HUMAN;ZN596_HUMAN;ZBT20_HUMAN;KLF14_HUMAN;ZN174_HUMAN;ZN350_HUMAN;ZBT12_HUMAN;CDK9_HUMAN;IKZF1_HUMAN;SCRT2_HUMAN;INT11_HUMAN;ZBT17_HUMAN;NFYC_HUMAN;ELF3_HUMAN;KMT2B_HUMAN;ZIC2_HUMAN;MAZ_HUMAN;ZNF76_HUMAN;ZN776_HUMAN;ZN335_HUMAN;ZN687_HUMAN;KAT8_HUMAN;STAT1_HUMAN;KLF16_HUMAN;ZN660_HUMAN;TZAP_HUMAN;OZF_HUMAN;KLF8_HUMAN;ETS1_HUMAN;ZN561_HUMAN;TIF1B_HUMAN;ZBT26_HUMAN;OLIG2_HUMAN;TBX3_HUMAN;CREB1_HUMAN;IKZF3_HUMAN;KLF10_HUMAN;SRBP2_HUMAN;REQU_HUMAN;ZN282_HUMAN;ZN577_HUMAN;NC2A_HUMAN;RAG2_HUMAN;MAX_HUMAN;TADBP_HUMAN;SMAD2_HUMAN;ZN610_HUMAN;ZNF48_HUMAN;ZSC22_HUMAN;CHD8_HUMAN;ZFHX2_HUMAN;ESR1_HUMAN;HNRLL_HUMAN;ZN524_HUMAN;ZF69B_HUMAN;MTG8_HUMAN;ZSA5C_HUMAN;RFX1_HUMAN;P66B_HUMAN;ZEB2_HUMAN;PKNX1_HUMAN;NFAC3_HUMAN;ZSC21_HUMAN;ZGPAT_HUMAN;KLF9_HUMAN;RB_HUMAN;BC11B_HUMAN;ZN449_HUMAN;ZN382_HUMAN;SCRT1_HUMAN;SNAI2_HUMAN;CTCF_HUMAN;ZBT40_HUMAN;MEF2B_HUMAN;ZN843_HUMAN;RAD21_HUMAN;MCRS1_HUMAN;ZFP37_HUMAN;ZBT11_HUMAN;HIC1_HUMAN;LMBL2_HUMAN;INSM2_HUMAN;PRDM2_HUMAN;SP130_HUMAN;STAG1_HUMAN;NBN_HUMAN;RELB_HUMAN;ZBT8A_HUMAN;ZN501_HUMAN;ZN692_HUMAN;THA11_HUMAN;GLIS1_HUMAN;SKI_HUMAN;ZN189_HUMAN;TYY1_HUMAN;PATZ1_HUMAN;LEF1_HUMAN;SP2_HUMAN;ZSA5A_HUMAN;ZN362_HUMAN;MYCN_HUMAN;ZN629_HUMAN;ZFX_HUMAN;TFAP4_HUMAN;ZN398_HUMAN;TRI22_HUMAN;PRDM4_HUMAN;Z324A_HUMAN;ZN423_HUMAN;EGR2_HUMAN;NRF1_HUMAN;ZN366_HUMAN;FOXK2_HUMAN;ZN391_HUMAN;BRD4_HUMAN;SMCA4_HUMAN;BHE40_HUMAN;ZN639_HUMAN;SP3_HUMAN;KLF7_HUMAN;ZN217_HUMAN;ZSC30_HUMAN;PRDM9_HUMAN;FOXM1_HUMAN;MTA2_HUMAN;IKZF2_HUMAN;ZN511_HUMAN;ZNF24_HUMAN;ZN143_HUMAN;REPI1_HUMAN;MYNN_HUMAN;SMAD3_HUMAN;TCF21_HUMAN;KLF17_HUMAN;FEZF1_HUMAN;SMC3_HUMAN;ZN394_HUMAN;ANDR_HUMAN;ZN341_HUMAN;SMCA5_HUMAN;ZNF2_HUMAN;MEN1_HUMAN;GFI1B_HUMAN;ERF_HUMAN;MNT_HUMAN;GABP1_HUMAN;ELF1_HUMAN;ZN768_HUMAN;FLI1_HUMAN;ETV5_HUMAN;ZBT44_HUMAN;RUNX1_HUMAN
chr12	6471147	6471148	2	rs12426815	93	A	G	8	-0.783018	0.839351	0.878878	0.00284204	1	0.0410821	alt	0.839351	0.00284204	0.0410821	-	Adipose_Subcutaneous;Adipose_Visceral_Omentum;Artery_Aorta;Artery_Tibial;Brain_Hypothalamus;Brain_Nucleus_accumbens_basal_ganglia;Breast_Mammary_Tissue;Cells_Cultured_fibroblasts;Colon_Sigmoid;Colon_Transverse;Esophagus_Mucosa;Esophagus_Muscularis;Heart_Atrial_Appendage;Heart_Left_Ventricle;Lung;Minor_Salivary_Gland;Muscle_Skeletal;Nerve_Tibial;Ovary;Skin_Not_Sun_Exposed_Suprapubic;Skin_Sun_Exposed_Lower_leg;Spleen;Testis;Thyroid;Whole_Blood	ENSG00000010292.12;ENSG00000089693.10;ENSG00000111639.7;ENSG00000139190.16;ENSG00000139192.11;ENSG00000215039.6	GLIS2_HUMAN;ZN579_HUMAN;ZN792_HUMAN;ZN416_HUMAN;MAZ_HUMAN;RBM25_HUMAN;SCRT2_HUMAN;RAD21_HUMAN;ZN366_HUMAN;TYY1_HUMAN;ZN121_HUMAN;ZBT26_HUMAN;ZXDB_HUMAN;PRD10_HUMAN;ONEC2_HUMAN;ZSA5C_HUMAN;SP5_HUMAN;ZFHX2_HUMAN;FOXM1_HUMAN;KLF17_HUMAN;IKZF3_HUMAN;TET2_HUMAN;ZNF10_HUMAN;ZIC2_HUMAN;ZN660_HUMAN;ZFX_HUMAN;ZEB2_HUMAN;ZN610_HUMAN;KLF8_HUMAN;SP1_HUMAN;ARNT_HUMAN;ZBT8A_HUMAN;SMCA4_HUMAN;STAG1_HUMAN;ZN843_HUMAN;PRDM9_HUMAN;LEF1_HUMAN;ZBTB6_HUMAN;ZN561_HUMAN;FOXP1_HUMAN;MAX_HUMAN;GLIS1_HUMAN;ZSC21_HUMAN;ZN350_HUMAN;PATZ1_HUMAN;CEBPA_HUMAN;ZSA5A_HUMAN;KDM2B_HUMAN;SRBP2_HUMAN;ZN148_HUMAN;ZNF2_HUMAN;ZN544_HUMAN;OLIG2_HUMAN;E2F1_HUMAN;ZN687_HUMAN;LDB1_HUMAN;ZN549_HUMAN;ZN600_HUMAN;SCRT1_HUMAN;ZNF76_HUMAN;ZN776_HUMAN;RFX1_HUMAN;SP3_HUMAN;ZN768_HUMAN;STAT1_HUMAN;ZN189_HUMAN;ZN692_HUMAN;E2F6_HUMAN;Z518A_HUMAN;OVOL3_HUMAN;ZN335_HUMAN;SP2_HUMAN;ZN394_HUMAN;KLF7_HUMAN;ZN629_HUMAN;HDGF_HUMAN;MNT_HUMAN;ZN398_HUMAN;ZN449_HUMAN;ZFP37_HUMAN;Z324A_HUMAN;LMBL2_HUMAN;CREB1_HUMAN;ANDR_HUMAN;MYCN_HUMAN;KLF9_HUMAN;RBBP5_HUMAN;ZBT44_HUMAN;ZN362_HUMAN;ELF1_HUMAN;HIC1_HUMAN;KMT2A_HUMAN;ZN621_HUMAN;ZN341_HUMAN;ZSC16_HUMAN;NRF1_HUMAN;ZN382_HUMAN;ZN423_HUMAN;ZSC30_HUMAN;ZN596_HUMAN;ZBT17_HUMAN;BRD4_HUMAN;KLF14_HUMAN;ZBT11_HUMAN;ZN184_HUMAN;CBLL2_HUMAN;ZN217_HUMAN;ESR1_HUMAN;CTCF_HUMAN;TCF21_HUMAN;ZBTB1_HUMAN;ZF64B_HUMAN;COT2_HUMAN;WT1_HUMAN;ZN174_HUMAN;ZBT10_HUMAN;SP7_HUMAN;TFAP4_HUMAN;ZN501_HUMAN;ZN391_HUMAN;ZBT20_HUMAN;P53_HUMAN;SMAD2_HUMAN;SIN3A_HUMAN;KLF10_HUMAN;MTG8_HUMAN;SMC3_HUMAN;ZEB1_HUMAN;ZF69B_HUMAN;KLF16_HUMAN;ZNF24_HUMAN;PKCB1_HUMAN;PRDM2_HUMAN
chr12	6534149	6534150	2	rs6489721	104	T	C	62	0.709184	-0.652413	5.16336e-08	0.864423	3.50616e-06	1	ref	0.709184	5.16336e-08	3.50616e-06	Red blood cell count	Adipose_Subcutaneous;Adipose_Visceral_Omentum;Artery_Aorta;Artery_Tibial;Brain_Cerebellar_Hemisphere;Brain_Cerebellum;Breast_Mammary_Tissue;Cells_Cultured_fibroblasts;Esophagus_Mucosa;Esophagus_Muscularis;Heart_Atrial_Appendage;Heart_Left_Ventricle;Lung;Muscle_Skeletal;Nerve_Tibial;Pancreas;Pituitary;Skin_Not_Sun_Exposed_Suprapubic;Skin_Sun_Exposed_Lower_leg;Testis;Thyroid;Whole_Blood	ENSG00000010292.12;ENSG00000010295.19;ENSG00000111639.7;ENSG00000111640.14;ENSG00000139190.16;ENSG00000139192.11	OVOL3_HUMAN;E2F8_HUMAN;STAT1_HUMAN;HDGF_HUMAN;PRDM4_HUMAN;GABP1_HUMAN;ZGPAT_HUMAN;FOXK2_HUMAN;ARNT_HUMAN;ZN770_HUMAN;SMAD1_HUMAN;ZN501_HUMAN;ZEB2_HUMAN;GLI2_HUMAN;ZBT10_HUMAN;ZN426_HUMAN;MYC_HUMAN;MNT_HUMAN;ZBT26_HUMAN;ZN157_HUMAN;SKIL_HUMAN;BACH1_HUMAN;ZXDB_HUMAN;RAD51_HUMAN;TYY1_HUMAN;ZN366_HUMAN;ZN692_HUMAN;TSH1_HUMAN;ZN677_HUMAN;ATF7_HUMAN;ZN639_HUMAN;PKNX1_HUMAN;SP5_HUMAN;EPAS1_HUMAN;ZSA5A_HUMAN;TEAD3_HUMAN;ZNF34_HUMAN;RB_HUMAN;ZBT8A_HUMAN;ZN547_HUMAN;ZBT21_HUMAN;MCRS1_HUMAN;HIC1_HUMAN;ERG_HUMAN;ZN184_HUMAN;SCRT2_HUMAN;ZNF2_HUMAN;SMAD3_HUMAN;MAZ_HUMAN;ZN555_HUMAN;ZN768_HUMAN;ZN580_HUMAN;ZN143_HUMAN;REST_HUMAN;KLF16_HUMAN;MYCN_HUMAN;CTCF_HUMAN;ARI4B_HUMAN;EP400_HUMAN;RELB_HUMAN;SPI1_HUMAN;ZEB1_HUMAN;ZN624_HUMAN;IKZF2_HUMAN;ZNF23_HUMAN;P66B_HUMAN;ZBTB6_HUMAN;ZIC2_HUMAN;ZN138_HUMAN;ELF4_HUMAN;PRDM2_HUMAN;ZBT44_HUMAN;ZBT17_HUMAN;ZFHX2_HUMAN;ZN121_HUMAN;OZF_HUMAN;ZFP41_HUMAN;ZN843_HUMAN;CHD8_HUMAN;ZN221_HUMAN;CREB1_HUMAN;ZFX_HUMAN;ZBTB1_HUMAN;SRBP2_HUMAN;ZN423_HUMAN;BCL6B_HUMAN;ZN213_HUMAN;ZSC23_HUMAN;ZBT11_HUMAN;LEF1_HUMAN;KLF5_HUMAN;ESR1_HUMAN;ZN449_HUMAN;SP3_HUMAN;ZBT49_HUMAN;ZN524_HUMAN;ZN239_HUMAN;CDK9_HUMAN;ZN335_HUMAN;ZN148_HUMAN;MEF2B_HUMAN;ZNF24_HUMAN;INT13_HUMAN;ZN174_HUMAN;INT11_HUMAN;ZBT20_HUMAN;GFI1B_HUMAN;SMCA5_HUMAN;ZNF76_HUMAN;ZN350_HUMAN;MAX_HUMAN;REQU_HUMAN;PRDM9_HUMAN;ZN629_HUMAN;ZFP37_HUMAN;PRDM6_HUMAN;CDK8_HUMAN;ZN202_HUMAN;FOXP1_HUMAN;SMC3_HUMAN;HIF1A_HUMAN;PRDM1_HUMAN;SPT5H_HUMAN;ZN837_HUMAN;ERF_HUMAN;ZN660_HUMAN;GLIS1_HUMAN;OSR2_HUMAN;KLF9_HUMAN;ZSC29_HUMAN;IKZF1_HUMAN;ZF69B_HUMAN;NR2C1_HUMAN;INSM2_HUMAN;ZNF10_HUMAN;SRF_HUMAN;ZN207_HUMAN;TBX3_HUMAN;KLF10_HUMAN;ZN398_HUMAN;ZN223_HUMAN;ZN558_HUMAN;SP7_HUMAN;TADBP_HUMAN;TRI22_HUMAN;ZN101_HUMAN;ZSC30_HUMAN;KAISO_HUMAN;SKI_HUMAN;BC11B_HUMAN;ZSCA4_HUMAN;MZF1_HUMAN;WT1_HUMAN;STAG1_HUMAN;GLI4_HUMAN;ZN592_HUMAN;BC11A_HUMAN;RBM25_HUMAN;BRD4_HUMAN;SP130_HUMAN;ZN621_HUMAN;COT1_HUMAN;ZN792_HUMAN;ZN133_HUMAN;AEBP2_HUMAN;NBN_HUMAN;ELF1_HUMAN;ZN610_HUMAN;ZN791_HUMAN;KLF13_HUMAN;BCLF1_HUMAN;TIF1A_HUMAN;PO2F1_HUMAN;LMBL2_HUMAN;REPI1_HUMAN;PRD10_HUMAN;FEZF1_HUMAN;ZN214_HUMAN;ENL_HUMAN;ZN701_HUMAN;ZN561_HUMAN;ZN112_HUMAN;ZN189_HUMAN;ZN776_HUMAN;SCRT1_HUMAN;KLF14_HUMAN;ZBT40_HUMAN;ZSC18_HUMAN;ZN596_HUMAN;ZN777_HUMAN;ZN473_HUMAN;ZSC16_HUMAN;PATZ1_HUMAN;KLF17_HUMAN;ZN404_HUMAN;KLF8_HUMAN;GLIS2_HUMAN;ZN785_HUMAN;CHD7_HUMAN;FOXM1_HUMAN;ZN205_HUMAN;ZN600_HUMAN;SP2_HUMAN;DMAP1_HUMAN;IKZF3_HUMAN;EGR2_HUMAN;TBX21_HUMAN;ANDR_HUMAN;ZN394_HUMAN;ARI3A_HUMAN;CBLL2_HUMAN;ZSA5C_HUMAN;ZBT7A_HUMAN;ZN416_HUMAN;ZN687_HUMAN;ZN544_HUMAN;ZN362_HUMAN;Z324A_HUMAN;ZSC21_HUMAN;RING2_HUMAN;ZN384_HUMAN;E4F1_HUMAN;Z518A_HUMAN;UBP7_HUMAN;GCR_HUMAN;ZN217_HUMAN;ZN664_HUMAN;TYY2_HUMAN;OLIG2_HUMAN;KLF7_HUMAN;ZN391_HUMAN;CTBP1_HUMAN;EP300_HUMAN;BHE40_HUMAN;ZN169_HUMAN;Z280D_HUMAN;NFAC3_HUMAN;PKCB1_HUMAN;SMAD2_HUMAN;TZAP_HUMAN;ZNF18_HUMAN;ZN549_HUMAN;ZN513_HUMAN;ZN577_HUMAN;ETS1_HUMAN;ZN341_HUMAN;ZBT12_HUMAN;MTA2_HUMAN;PAX8_HUMAN;BRD2_HUMAN
chr12	6534162	6534163	2	rs7971637	101	C	T	64	0.80136	-0.737982	2.98685e-09	0.90789	2.67557e-07	1	ref	0.80136	2.98685e-09	2.67557e-07	-	Adipose_Subcutaneous;Adipose_Visceral_Omentum;Adrenal_Gland;Artery_Aorta;Artery_Tibial;Brain_Cerebellar_Hemisphere;Brain_Cerebellum;Esophagus_Mucosa;Esophagus_Muscularis;Heart_Atrial_Appendage;Heart_Left_Ventricle;Lung;Muscle_Skeletal;Nerve_Tibial;Pancreas;Pituitary;Skin_Not_Sun_Exposed_Suprapubic;Skin_Sun_Exposed_Lower_leg;Testis;Thyroid;Whole_Blood	ENSG00000010292.12;ENSG00000010295.19;ENSG00000111639.7;ENSG00000111640.14;ENSG00000139190.16;ENSG00000139192.11	HTF4_HUMAN;ZN101_HUMAN;ZN331_HUMAN;ZBT44_HUMAN;ZN214_HUMAN;FOXM1_HUMAN;ZN610_HUMAN;ZN524_HUMAN;PATZ1_HUMAN;ZSC29_HUMAN;IKZF1_HUMAN;ATF7_HUMAN;SMCA5_HUMAN;DMAP1_HUMAN;SP3_HUMAN;ZN660_HUMAN;SKIL_HUMAN;ZN621_HUMAN;ZN449_HUMAN;ZN140_HUMAN;WT1_HUMAN;TYY1_HUMAN;SMAD3_HUMAN;EGR2_HUMAN;HDGF_HUMAN;ZIC2_HUMAN;TBX3_HUMAN;ZN394_HUMAN;ZN580_HUMAN;INSM2_HUMAN;ZNF24_HUMAN;PKCB1_HUMAN;ZEB1_HUMAN;KLF13_HUMAN;ZFX_HUMAN;ZBT10_HUMAN;ZN629_HUMAN;ZN785_HUMAN;ZNF2_HUMAN;ZSC21_HUMAN;RBM25_HUMAN;ZN558_HUMAN;STAG1_HUMAN;SP2_HUMAN;KLF8_HUMAN;ZN513_HUMAN;IRF4_HUMAN;ZN792_HUMAN;ZN473_HUMAN;ZBT26_HUMAN;ARI4B_HUMAN;ZN143_HUMAN;BRD2_HUMAN;SRF_HUMAN;BC11A_HUMAN;TYY2_HUMAN;ZN133_HUMAN;Z280D_HUMAN;ZN561_HUMAN;ZBT12_HUMAN;HEY1_HUMAN;KDM2B_HUMAN;SMAD1_HUMAN;MYCN_HUMAN;KAT8_HUMAN;BRD4_HUMAN;KLF7_HUMAN;ANDR_HUMAN;ENL_HUMAN;ZN577_HUMAN;ZN768_HUMAN;ZN169_HUMAN;ZN596_HUMAN;Z518A_HUMAN;STAT1_HUMAN;ZN391_HUMAN;ZN189_HUMAN;SCRT2_HUMAN;TEAD3_HUMAN;ZN184_HUMAN;ZSC23_HUMAN;INT13_HUMAN;ERG_HUMAN;KLF14_HUMAN;SALL2_HUMAN;ZBT49_HUMAN;MAX_HUMAN;E2F8_HUMAN;ZN221_HUMAN;FOXP1_HUMAN;OSR2_HUMAN;ZN121_HUMAN;RB_HUMAN;ZN624_HUMAN;ZN217_HUMAN;ZN423_HUMAN;MZF1_HUMAN;NELFE_HUMAN;ZN544_HUMAN;ZBT7A_HUMAN;KLF16_HUMAN;ZN223_HUMAN;ZN592_HUMAN;BACH1_HUMAN;CDK9_HUMAN;ZN148_HUMAN;ZNF23_HUMAN;RELB_HUMAN;TZAP_HUMAN;ZFP41_HUMAN;ZBT20_HUMAN;ZSA5A_HUMAN;PKNX1_HUMAN;BCLF1_HUMAN;ZN202_HUMAN;PRDM2_HUMAN;PRD10_HUMAN;PAX8_HUMAN;CBLL2_HUMAN;ZNF76_HUMAN;ZBTB6_HUMAN;PRDM6_HUMAN;ZSCA4_HUMAN;REQU_HUMAN;ZN622_HUMAN;ZNF18_HUMAN;LEF1_HUMAN;ZSC16_HUMAN;SCRT1_HUMAN;PRDM9_HUMAN;ZN687_HUMAN;E4F1_HUMAN;PRDM4_HUMAN;ZN547_HUMAN;MAZ_HUMAN;ZSA5C_HUMAN;ZF69B_HUMAN;ZN207_HUMAN;ZBT21_HUMAN;SRBP2_HUMAN;ZN791_HUMAN;ZN138_HUMAN;ZN555_HUMAN;ZBT40_HUMAN;HIF1A_HUMAN;ZN112_HUMAN;ZN677_HUMAN;ZN777_HUMAN;KAISO_HUMAN;MEF2B_HUMAN;ZN404_HUMAN;AEBP2_HUMAN;GLIS1_HUMAN;RAD51_HUMAN;ZSC30_HUMAN;HIC1_HUMAN;EPAS1_HUMAN;ZN692_HUMAN;ZN770_HUMAN;ZN366_HUMAN;ZN600_HUMAN;ZN501_HUMAN;ZN174_HUMAN;GATD1_HUMAN;IKZF3_HUMAN;ZBT8A_HUMAN;OVOL3_HUMAN;INT11_HUMAN;GLIS2_HUMAN;SP7_HUMAN;FOXK2_HUMAN;CHD8_HUMAN;NBN_HUMAN;SMC3_HUMAN;ELF4_HUMAN;TIF1A_HUMAN;ARI3A_HUMAN;CREB1_HUMAN;ZN843_HUMAN;TADBP_HUMAN;Z324A_HUMAN;GLI4_HUMAN;BC11B_HUMAN;REST_HUMAN;ZN350_HUMAN;CTCF_HUMAN;ZN701_HUMAN;KLF17_HUMAN;NFAC3_HUMAN;MTA2_HUMAN;ZN664_HUMAN;ZBT11_HUMAN;OLIG2_HUMAN;BCL6B_HUMAN;SP5_HUMAN;ARNT_HUMAN;MYNN_HUMAN;P66B_HUMAN;REPI1_HUMAN;BHE40_HUMAN;TSH1_HUMAN;KLF9_HUMAN;ZN639_HUMAN;ZN205_HUMAN;ZN335_HUMAN;ZN341_HUMAN;ELF1_HUMAN;ZN416_HUMAN;ZXDB_HUMAN;GLI2_HUMAN;SPI1_HUMAN;TBX21_HUMAN;ZN426_HUMAN;ZN362_HUMAN;IKZF2_HUMAN;ZN384_HUMAN;ETS1_HUMAN;MTG8_HUMAN;LMBL2_HUMAN;ZN398_HUMAN;ZFP37_HUMAN;ZNF34_HUMAN;SP130_HUMAN;CTBP1_HUMAN;ZFHX2_HUMAN;SKI_HUMAN;MNT_HUMAN;ZSC18_HUMAN;OZF_HUMAN;KLF10_HUMAN;MCRS1_HUMAN;GABP1_HUMAN;FEZF1_HUMAN;GFI1B_HUMAN;ZN213_HUMAN;COT1_HUMAN;TET2_HUMAN;ZBTB1_HUMAN;TRI22_HUMAN;KLF5_HUMAN;ZGPAT_HUMAN;CHD7_HUMAN;ZNF10_HUMAN;ESR1_HUMAN;PRDM1_HUMAN;RING2_HUMAN;ZBT17_HUMAN;SPT5H_HUMAN;CDK8_HUMAN;ZEB2_HUMAN;ZN837_HUMAN
chr12	6689465	6689466	2	rs75448266	1691	A	C	83	0.794667	-0.725274	1.02705e-15	0.983788	2.82415e-13	1	ref	0.794667	1.02705e-15	2.82415e-13	-	Adipose_Subcutaneous;Artery_Aorta;Artery_Tibial;Muscle_Skeletal;Pancreas;Skin_Not_Sun_Exposed_Suprapubic;Skin_Sun_Exposed_Lower_leg;Whole_Blood	ENSG00000010295.19;ENSG00000126746.17	ZF69B_HUMAN;ZN768_HUMAN;ZN580_HUMAN;EGR3_HUMAN;CENPA_HUMAN;PEX2_HUMAN;CEBPA_HUMAN;TEAD1_HUMAN;INT13_HUMAN;IKZF1_HUMAN;MNT_HUMAN;PPARG_HUMAN;ZNF2_HUMAN;ZN547_HUMAN;MTA2_HUMAN;SPI1_HUMAN;CREB1_HUMAN;MAZ_HUMAN;SMCA5_HUMAN;ZXDB_HUMAN;ELF3_HUMAN;ZN692_HUMAN;FLI1_HUMAN;ZN423_HUMAN;ZN639_HUMAN;RB_HUMAN;SRF_HUMAN;NFRKB_HUMAN;BACH1_HUMAN;CEBPG_HUMAN;ZN501_HUMAN;ZSC30_HUMAN;BCLF1_HUMAN;ZN785_HUMAN;ZN121_HUMAN;SP3_HUMAN;ZBT8A_HUMAN;ZBT12_HUMAN;ZFHX2_HUMAN;ZSC21_HUMAN;GLIS1_HUMAN;ZN701_HUMAN;ZN311_HUMAN;ZN614_HUMAN;Z585B_HUMAN;RELB_HUMAN;TBX3_HUMAN;ETS1_HUMAN;ZEB1_HUMAN;GABP1_HUMAN;ZNF24_HUMAN;EGR2_HUMAN;E4F1_HUMAN;IKZF2_HUMAN;ZN205_HUMAN;LMBL2_HUMAN;INSM2_HUMAN;HDGF_HUMAN;DDX21_HUMAN;RUNX3_HUMAN;FOXM1_HUMAN;ZBT10_HUMAN;ZN213_HUMAN;GLIS2_HUMAN;PRDM2_HUMAN;KLF14_HUMAN;CXXC1_HUMAN;TYY2_HUMAN;ZN217_HUMAN;SP1_HUMAN;ZN248_HUMAN;FGFR1_HUMAN;ZN114_HUMAN;KLF9_HUMAN;MIER3_HUMAN;CTCF_HUMAN;ZN350_HUMAN;SUH_HUMAN;TADBP_HUMAN;ZBT17_HUMAN;NR2C1_HUMAN;ZN596_HUMAN;FOXP1_HUMAN;ZN221_HUMAN;ZN174_HUMAN;ZN473_HUMAN;ZN169_HUMAN;SMAD2_HUMAN;MED26_HUMAN;ZBT11_HUMAN;ZN382_HUMAN;CBLL2_HUMAN;ZBT7A_HUMAN;ZBTB1_HUMAN;ZN660_HUMAN;ZN239_HUMAN;E2F8_HUMAN;FEZF1_HUMAN;ETV6_HUMAN;ZEB2_HUMAN;SP2_HUMAN;ZNF48_HUMAN;RXRB_HUMAN;ZN524_HUMAN;SP130_HUMAN;ZN391_HUMAN;ESR1_HUMAN;ZGPAT_HUMAN;NFAC3_HUMAN;KLF8_HUMAN;ZN394_HUMAN;MZF1_HUMAN;KLF16_HUMAN;ZIC2_HUMAN;NIPBL_HUMAN;KLF7_HUMAN;SALL2_HUMAN;ZN449_HUMAN;ZN843_HUMAN;ZN143_HUMAN;EGR1_HUMAN;KLF10_HUMAN;COT1_HUMAN;ZSA5A_HUMAN;SMC3_HUMAN;HOMEZ_HUMAN;ZN148_HUMAN;HCFC1_HUMAN;ZN300_HUMAN;AEBP2_HUMAN;SMAD4_HUMAN;ZN184_HUMAN;ZN592_HUMAN;RUNX1_HUMAN;ZNF10_HUMAN;ZN510_HUMAN;CBX3_HUMAN;PKNX1_HUMAN;IKZF3_HUMAN;SKI_HUMAN;CDK8_HUMAN;KAISO_HUMAN;ERF_HUMAN;HIF1A_HUMAN;ETV4_HUMAN;KLF13_HUMAN;FOXA3_HUMAN;ZBT20_HUMAN;P66A_HUMAN;ZN622_HUMAN;P53_HUMAN;ARI3A_HUMAN;MAD3_HUMAN;SP4_HUMAN;HTF4_HUMAN;KLF17_HUMAN;EZH2_HUMAN;TEAD3_HUMAN;STAG1_HUMAN;MIXL1_HUMAN;ZHX2_HUMAN;ZBT26_HUMAN;PATZ1_HUMAN;ZN467_HUMAN;ZN837_HUMAN;ZSC16_HUMAN;THA11_HUMAN;DMAP1_HUMAN;ATF7_HUMAN;ZBT21_HUMAN;SCRT1_HUMAN;GFI1B_HUMAN;KAT8_HUMAN;HMGX4_HUMAN;ZBT40_HUMAN;GLI4_HUMAN;NR2C2_HUMAN;MAD4_HUMAN;KMT2B_HUMAN;KLF5_HUMAN;NFIL3_HUMAN;ZN195_HUMAN;ERG_HUMAN;TF65_HUMAN;KLF15_HUMAN;ETV5_HUMAN;SP5_HUMAN;ZN341_HUMAN;ZNF34_HUMAN;NC2A_HUMAN;CTBP1_HUMAN;SOX5_HUMAN;HIC1_HUMAN;TSH1_HUMAN;ZN101_HUMAN;SCRT2_HUMAN;SPT5H_HUMAN;ZN207_HUMAN;P66B_HUMAN;ZN335_HUMAN;RBM25_HUMAN;ARI4B_HUMAN;ZSCA4_HUMAN;ATF1_HUMAN;KLF11_HUMAN;MAX_HUMAN;ZBTB6_HUMAN;SRBP2_HUMAN;ZN629_HUMAN;ZN398_HUMAN;ZSC18_HUMAN;MYNN_HUMAN;PO2F1_HUMAN;CEBPD_HUMAN;PAX8_HUMAN;IKZF5_HUMAN;NFXL1_HUMAN;ZN777_HUMAN;ZSC23_HUMAN;TZAP_HUMAN;NBN_HUMAN;ZBT49_HUMAN;REPI1_HUMAN;TYY1_HUMAN;MYCN_HUMAN;ZN362_HUMAN;MBD4_HUMAN;ARNT_HUMAN;Z518A_HUMAN;INT11_HUMAN;REST_HUMAN;IRF2_HUMAN;CREM_HUMAN;RAD51_HUMAN;OZF_HUMAN;PRD10_HUMAN;ZN577_HUMAN;AHR_HUMAN;ZBT44_HUMAN;Z324A_HUMAN;OSR2_HUMAN;ZNF18_HUMAN;PRDM6_HUMAN;ZN561_HUMAN;REQU_HUMAN;ZBT25_HUMAN;KDM5A_HUMAN;SP7_HUMAN;ZFP37_HUMAN;PRDM4_HUMAN;PRDM9_HUMAN;ZN189_HUMAN;ZN600_HUMAN;ELF4_HUMAN;GABPA_HUMAN;ZN776_HUMAN;SOX13_HUMAN;WT1_HUMAN;FOXK2_HUMAN;ZN549_HUMAN;ZN610_HUMAN;TBX21_HUMAN;MEF2B_HUMAN;PRDM1_HUMAN;TRI22_HUMAN;SPT6H_HUMAN;OVOL3_HUMAN;ZN366_HUMAN;ZNF76_HUMAN;PKCB1_HUMAN;BHE40_HUMAN;ELF1_HUMAN;SKIL_HUMAN;RUNX2_HUMAN;ENL_HUMAN;ZN687_HUMAN;GATD1_HUMAN
