## Supplementary Table 9 for "Codebook: sequence specificity and genomic binding of poorly-characterized human transcription factors" (part 2 of 3)

### Sheet: TableS9 (continued)
chr	start	end	mean_bad	id	max_cover	ref	alt	n_reps	ref_comb_es	alt_comb_es	ref_comb_pval	alt_comb_pval	ref_fdr_comb_pval	alt_fdr_comb_pval	pref_allele	comb_es	comb_pval	fdr_comb_pval	ebi	eQTL_cis	eQTL_cis_gene	ADASTRA_TF
chr12	8915047	8915048	2	rs184789830	94	C	T	22	-0.93345	0.865715	0.968452	6.95228e-05	1	0.002163	alt	0.865715	6.95228e-05	0.002163	-	-	-	PKNX1_HUMAN;Z280D_HUMAN;ZN341_HUMAN;ZNF76_HUMAN;ZN214_HUMAN;ZNF34_HUMAN;ZN580_HUMAN;CTCF_HUMAN;PRDM2_HUMAN;ZBT20_HUMAN;ZSC23_HUMAN;ZN213_HUMAN;ZN501_HUMAN;ZN621_HUMAN;ZN776_HUMAN;MAZ_HUMAN;ZSC26_HUMAN;ZN175_HUMAN;ZNF2_HUMAN;KLF10_HUMAN;TZAP_HUMAN;ZN692_HUMAN;ZN629_HUMAN;LMBL2_HUMAN;GLIS1_HUMAN;ZEB1_HUMAN;PRDM4_HUMAN;ZBT7A_HUMAN;TSH1_HUMAN;SP3_HUMAN;OSR2_HUMAN;ZN548_HUMAN;ZFX_HUMAN;ZN837_HUMAN;ZN493_HUMAN;ZN148_HUMAN;ZBTB1_HUMAN;ZN677_HUMAN;ZN133_HUMAN;PRD10_HUMAN;ZSC16_HUMAN;ZN777_HUMAN;SP7_HUMAN;ZN300_HUMAN;ZN624_HUMAN;ZXDB_HUMAN;ZIC2_HUMAN;SCRT2_HUMAN;ZBT11_HUMAN;PKCB1_HUMAN;ZSA5C_HUMAN;ZN398_HUMAN;KLF17_HUMAN;ZNF18_HUMAN;ZN707_HUMAN;AEBP2_HUMAN;ZN335_HUMAN;GFI1B_HUMAN;ZN571_HUMAN;ZN366_HUMAN;REPI1_HUMAN;REST_HUMAN;ZN555_HUMAN;ZN248_HUMAN;ZBT12_HUMAN;ZN121_HUMAN;ZN174_HUMAN;ZN792_HUMAN;ZF69B_HUMAN;BC11A_HUMAN;TYY2_HUMAN;ZBT49_HUMAN;ZN768_HUMAN;ZN488_HUMAN;ZN843_HUMAN;Z585B_HUMAN;ZN350_HUMAN;MZF1_HUMAN;ZN274_HUMAN;ZSC22_HUMAN;ZN404_HUMAN;KLF7_HUMAN;ZSC21_HUMAN;CBLL2_HUMAN;ZBT26_HUMAN;ZN138_HUMAN;PATZ1_HUMAN;ZFP37_HUMAN;ZSC30_HUMAN;ZN600_HUMAN;WT1_HUMAN;ZN391_HUMAN;OZF_HUMAN;ZN524_HUMAN;Z324A_HUMAN;TYY1_HUMAN;ZN544_HUMAN;ZN549_HUMAN;ZN664_HUMAN;ZN785_HUMAN;KLF9_HUMAN;FEZF1_HUMAN;SP2_HUMAN;ZN561_HUMAN;BC11B_HUMAN;CTBP1_HUMAN;ZFHX2_HUMAN;ZSA5A_HUMAN;ZBT21_HUMAN;ZBT17_HUMAN;ZNF23_HUMAN;ZN473_HUMAN;ZNF48_HUMAN;ZNF10_HUMAN;KLF8_HUMAN;ZN610_HUMAN;PRDM1_HUMAN;ZN362_HUMAN;ZEB2_HUMAN;ZN239_HUMAN;ZN623_HUMAN;ZNF24_HUMAN;SALL2_HUMAN;ZSC18_HUMAN;ZN770_HUMAN;INSM2_HUMAN;ZN394_HUMAN;ZN670_HUMAN;ZN660_HUMAN;ZN169_HUMAN;OVOL3_HUMAN;ZN639_HUMAN;ZN416_HUMAN;ZSCA4_HUMAN;ZN626_HUMAN;GLIS2_HUMAN;GLI4_HUMAN;ZN680_HUMAN;ZBT10_HUMAN;KLF16_HUMAN;ZN189_HUMAN;SCRT1_HUMAN;HIC1_HUMAN;ZFP41_HUMAN
chr12	12266784	12266785	2	rs78631600	110	G	T	53	0.902234	-0.825852	1.13881e-11	0.982817	1.55872e-09	1	ref	0.902234	1.13881e-11	1.55872e-09	Educational attainment (MTAG)	Esophagus_Muscularis;Heart_Left_Ventricle;Muscle_Skeletal;Thyroid	ENSG00000070018.8	ZN776_HUMAN;PKCB1_HUMAN;IKZF3_HUMAN;TYY1_HUMAN;MAZ_HUMAN;LMBL2_HUMAN;ZN501_HUMAN;ZNF2_HUMAN;SP5_HUMAN;ZN341_HUMAN;ZN662_HUMAN;TZAP_HUMAN;ZN449_HUMAN;HDGF_HUMAN;SP7_HUMAN;REST_HUMAN;ZBT17_HUMAN;ZN561_HUMAN;ZBT10_HUMAN;CTCF_HUMAN;ZSC21_HUMAN;ZN692_HUMAN;ZN189_HUMAN;SCRT2_HUMAN;ZN544_HUMAN;GLIS2_HUMAN;HIC1_HUMAN;ZN300_HUMAN;ZNF76_HUMAN;ZN510_HUMAN;SMCA4_HUMAN;ZN335_HUMAN;KLF9_HUMAN;GLI4_HUMAN;ZN174_HUMAN;ZN768_HUMAN;ZN391_HUMAN;ZIC2_HUMAN;KLF17_HUMAN;PRDM9_HUMAN;MAON_HUMAN;PATZ1_HUMAN;ZN777_HUMAN;ZN549_HUMAN;ZFHX2_HUMAN;ZN610_HUMAN;SALL2_HUMAN;ZSA5A_HUMAN;ZN362_HUMAN;ZN629_HUMAN;TBP_HUMAN;ZEB2_HUMAN;PRDM2_HUMAN;ZBT26_HUMAN;ZN600_HUMAN;ZN792_HUMAN;ZN148_HUMAN;ZN366_HUMAN;GLIS1_HUMAN;ZN394_HUMAN;TYY2_HUMAN;ZN350_HUMAN;ZN473_HUMAN;MYNN_HUMAN;KLF7_HUMAN;PRDM1_HUMAN;Z324A_HUMAN;ZF69B_HUMAN;STAG1_HUMAN;ZXDB_HUMAN;TEAD4_HUMAN;ZSC30_HUMAN;SMAD2_HUMAN;KLF10_HUMAN;ZN398_HUMAN;ZSC23_HUMAN;REPI1_HUMAN;ZN677_HUMAN;MZF1_HUMAN;NCOA3_HUMAN;ZN660_HUMAN;BRD4_HUMAN;ARID2_HUMAN;ZN121_HUMAN;ZFP37_HUMAN;ANDR_HUMAN;KLF14_HUMAN;ZBT20_HUMAN;ZN513_HUMAN;PRD10_HUMAN;ZFX_HUMAN;OSR2_HUMAN;ZNF18_HUMAN
chr12	12266784	12266785	2	rs78631600	110	G	T	53	0.902234	-0.825852	1.13881e-11	0.982817	1.55872e-09	1	ref	0.902234	1.13881e-11	1.55872e-09	Educational attainment	Esophagus_Muscularis;Heart_Left_Ventricle;Muscle_Skeletal;Thyroid	ENSG00000070018.8	ZN776_HUMAN;PKCB1_HUMAN;IKZF3_HUMAN;TYY1_HUMAN;MAZ_HUMAN;LMBL2_HUMAN;ZN501_HUMAN;ZNF2_HUMAN;SP5_HUMAN;ZN341_HUMAN;ZN662_HUMAN;TZAP_HUMAN;ZN449_HUMAN;HDGF_HUMAN;SP7_HUMAN;REST_HUMAN;ZBT17_HUMAN;ZN561_HUMAN;ZBT10_HUMAN;CTCF_HUMAN;ZSC21_HUMAN;ZN692_HUMAN;ZN189_HUMAN;SCRT2_HUMAN;ZN544_HUMAN;GLIS2_HUMAN;HIC1_HUMAN;ZN300_HUMAN;ZNF76_HUMAN;ZN510_HUMAN;SMCA4_HUMAN;ZN335_HUMAN;KLF9_HUMAN;GLI4_HUMAN;ZN174_HUMAN;ZN768_HUMAN;ZN391_HUMAN;ZIC2_HUMAN;KLF17_HUMAN;PRDM9_HUMAN;MAON_HUMAN;PATZ1_HUMAN;ZN777_HUMAN;ZN549_HUMAN;ZFHX2_HUMAN;ZN610_HUMAN;SALL2_HUMAN;ZSA5A_HUMAN;ZN362_HUMAN;ZN629_HUMAN;TBP_HUMAN;ZEB2_HUMAN;PRDM2_HUMAN;ZBT26_HUMAN;ZN600_HUMAN;ZN792_HUMAN;ZN148_HUMAN;ZN366_HUMAN;GLIS1_HUMAN;ZN394_HUMAN;TYY2_HUMAN;ZN350_HUMAN;ZN473_HUMAN;MYNN_HUMAN;KLF7_HUMAN;PRDM1_HUMAN;Z324A_HUMAN;ZF69B_HUMAN;STAG1_HUMAN;ZXDB_HUMAN;TEAD4_HUMAN;ZSC30_HUMAN;SMAD2_HUMAN;KLF10_HUMAN;ZN398_HUMAN;ZSC23_HUMAN;REPI1_HUMAN;ZN677_HUMAN;MZF1_HUMAN;NCOA3_HUMAN;ZN660_HUMAN;BRD4_HUMAN;ARID2_HUMAN;ZN121_HUMAN;ZFP37_HUMAN;ANDR_HUMAN;KLF14_HUMAN;ZBT20_HUMAN;ZN513_HUMAN;PRD10_HUMAN;ZFX_HUMAN;OSR2_HUMAN;ZNF18_HUMAN
chr12	25386170	25386171	2	rs115981948	685	C	G	87	-0.970413	1.12203	1	2.14617e-61	1	1.38218e-57	alt	1.12203	2.14617e-61	1.38218e-57	-	-	-	HIF1A_HUMAN;SMCA4_HUMAN;GLIS1_HUMAN;LIN9_HUMAN;CTCF_HUMAN;TBP_HUMAN;ZN519_HUMAN;ZN577_HUMAN;HDGF_HUMAN;ZNF76_HUMAN;ZFHX2_HUMAN;ZN366_HUMAN;BMI1_HUMAN;PRD10_HUMAN;IRF3_HUMAN;ELF4_HUMAN;REPI1_HUMAN;FOXA1_HUMAN;IKZF2_HUMAN;ZBT17_HUMAN;SMAD1_HUMAN;STAT1_HUMAN;ZN596_HUMAN;KLF17_HUMAN;ZBT8A_HUMAN;ZN561_HUMAN;TYY1_HUMAN;SMCA5_HUMAN;OLIG2_HUMAN;ZFX_HUMAN;IKZF3_HUMAN;ZSC30_HUMAN;BC11B_HUMAN;ZNF24_HUMAN;REQU_HUMAN;ZBT20_HUMAN;COT1_HUMAN;ZN362_HUMAN;MYC_HUMAN;PML_HUMAN;ZN37A_HUMAN;ZN217_HUMAN;ENL_HUMAN;ZN189_HUMAN;PATZ1_HUMAN;ZIC2_HUMAN;SRBP2_HUMAN;ZN398_HUMAN;SALL2_HUMAN;SP2_HUMAN;ARI3A_HUMAN;KLF14_HUMAN;ZBT10_HUMAN;ZSC16_HUMAN;FOXM1_HUMAN;CBX5_HUMAN;NRF1_HUMAN;SP7_HUMAN;ZN143_HUMAN;KLF16_HUMAN;KLF7_HUMAN;MZF1_HUMAN;SCRT2_HUMAN;ZN382_HUMAN;ZN207_HUMAN;ZN311_HUMAN;ZN524_HUMAN;ZEB2_HUMAN;ZBT44_HUMAN;ELF1_HUMAN;MAZ_HUMAN;KDM5B_HUMAN;RAD21_HUMAN;TAF1_HUMAN;STAG1_HUMAN;KLF8_HUMAN;BRD9_HUMAN;PO2F2_HUMAN;BHE40_HUMAN;INSM2_HUMAN;BRD4_HUMAN;ZFP37_HUMAN;KAISO_HUMAN;ZN341_HUMAN;ZSCA4_HUMAN;ZN513_HUMAN;SP5_HUMAN;ARNT_HUMAN;ZN449_HUMAN;HIF3A_HUMAN;ZN174_HUMAN;ZN184_HUMAN;ZN350_HUMAN;ZBT21_HUMAN;ZN687_HUMAN;NFAC3_HUMAN;KLF10_HUMAN;ZNF10_HUMAN;ARI1A_HUMAN;ZXDB_HUMAN;ZN660_HUMAN;MEF2B_HUMAN;KDM2B_HUMAN;PKNX1_HUMAN;HTF4_HUMAN;KLF9_HUMAN;TADBP_HUMAN;MYCN_HUMAN;CTBP1_HUMAN;NBN_HUMAN;HIC1_HUMAN;ZN600_HUMAN;SSXT_HUMAN;PRDM4_HUMAN;OSR2_HUMAN;RBM25_HUMAN;ZN592_HUMAN;WT1_HUMAN;RB_HUMAN;ZN626_HUMAN;ZN843_HUMAN;LEF1_HUMAN;P66B_HUMAN;FOXK2_HUMAN;TZAP_HUMAN;ZBT26_HUMAN;FOXA2_HUMAN;ZN560_HUMAN;ESR1_HUMAN;SP3_HUMAN;CEBPA_HUMAN;GLIS2_HUMAN;CEBPB_HUMAN;ATF2_HUMAN;ZN423_HUMAN;RELB_HUMAN;ZN391_HUMAN;PO2F1_HUMAN;REST_HUMAN;ZN692_HUMAN;CREB1_HUMAN;ZN501_HUMAN;ZN629_HUMAN;SMAD2_HUMAN;SPT5H_HUMAN;IKZF1_HUMAN;ZSC29_HUMAN;ZN213_HUMAN;TRI22_HUMAN;PRDM2_HUMAN;KMT2A_HUMAN;ZN121_HUMAN;PKCB1_HUMAN;ZNF18_HUMAN;Z324A_HUMAN;CDK9_HUMAN;BACH1_HUMAN;MBD4_HUMAN;KLF5_HUMAN;LMBL2_HUMAN;ZN394_HUMAN;ZN610_HUMAN;PRDM6_HUMAN;BCLF1_HUMAN;ZNF2_HUMAN;PRDM9_HUMAN;NR2C1_HUMAN;REL_HUMAN;ZSC21_HUMAN
chr12	26125145	26125146	2	rs1383116	128	C	A	35	0.949535	-0.84463	2.01076e-09	0.9733	1.85834e-07	1	ref	0.949535	2.01076e-09	1.85834e-07	Hair color	-	-	RBM25_HUMAN;LMBL2_HUMAN;TRI25_HUMAN;ZBT20_HUMAN;TYY1_HUMAN;MBL2_HUMAN;TEAD4_HUMAN;SP2_HUMAN;EPAS1_HUMAN;PRD10_HUMAN;PKCB1_HUMAN;ESR1_HUMAN;PATZ1_HUMAN;STAG1_HUMAN;ZN600_HUMAN;EGR2_HUMAN;NCOA3_HUMAN;PRDM9_HUMAN;MAZ_HUMAN;MBD4_HUMAN;HIF1A_HUMAN;KLF9_HUMAN;GLIS1_HUMAN;ZBT8A_HUMAN;BRD4_HUMAN;ZN341_HUMAN;SMC3_HUMAN;MYCN_HUMAN;ANDR_HUMAN;ZN398_HUMAN;KLF5_HUMAN;SP3_HUMAN;ZBT26_HUMAN;ZFHX2_HUMAN;CTCF_HUMAN;GLIS2_HUMAN
chr12	26125284	26125285	2	rs112137728	60	G	C	25	-1.08399	1.058	0.999007	6.91905e-10	1	7.29236e-08	alt	1.058	6.91905e-10	7.29236e-08	-	Adipose_Subcutaneous;Adipose_Visceral_Omentum;Artery_Tibial;Cells_Cultured_fibroblasts;Colon_Sigmoid;Colon_Transverse;Heart_Atrial_Appendage;Heart_Left_Ventricle;Lung;Muscle_Skeletal;Nerve_Tibial;Skin_Sun_Exposed_Lower_leg	ENSG00000123096.11;ENSG00000256894.1	STAG1_HUMAN;ZBT20_HUMAN;ZBT26_HUMAN;ANDR_HUMAN;GLIS1_HUMAN;ZFHX2_HUMAN;SPT5H_HUMAN;BRD4_HUMAN;PRD10_HUMAN;SP2_HUMAN;ZN366_HUMAN;PATZ1_HUMAN;TYY1_HUMAN;PKCB1_HUMAN
chr12	26832959	26832960	2	rs11048709	199	G	A	59	0.846931	-0.685685	1.4737e-11	0.947862	1.97728e-09	1	ref	0.846931	1.4737e-11	1.97728e-09	-	Colon_Transverse;Esophagus_Gastroesophageal_Junction;Esophagus_Muscularis;Muscle_Skeletal;Ovary;Skin_Sun_Exposed_Lower_leg;Whole_Blood	ENSG00000123104.11	ZN121_HUMAN;ZN362_HUMAN;ZN394_HUMAN;ZN184_HUMAN;SCRT2_HUMAN;ZN501_HUMAN;ZN561_HUMAN;ZN792_HUMAN;TRI25_HUMAN;SMCA4_HUMAN;BC11A_HUMAN;ZN335_HUMAN;MYCN_HUMAN;BRD2_HUMAN;ZNF2_HUMAN;PATZ1_HUMAN;ZBT10_HUMAN;ZBT17_HUMAN;HDGF_HUMAN;ZN660_HUMAN;ANDR_HUMAN;INSM2_HUMAN;ZN596_HUMAN;TZAP_HUMAN;RBM25_HUMAN;LEF1_HUMAN;REPI1_HUMAN;TCF21_HUMAN;REST_HUMAN;MZF1_HUMAN;MTG8_HUMAN;ZSC21_HUMAN;ZSA5A_HUMAN;Z324A_HUMAN;TIF1B_HUMAN;ZN366_HUMAN;ZN843_HUMAN;ERG_HUMAN;ZN776_HUMAN;MYNN_HUMAN;PRDM9_HUMAN;ZN391_HUMAN;SMAD3_HUMAN;ZEB2_HUMAN;Z585B_HUMAN;PRD10_HUMAN;PBIP1_HUMAN;HIF1A_HUMAN;SKI_HUMAN;ZN341_HUMAN;SFPQ_HUMAN;ZIC2_HUMAN;ZSC30_HUMAN;CHD1_HUMAN;ZN350_HUMAN;TYY1_HUMAN;PRDM2_HUMAN;ZXDB_HUMAN;ELF1_HUMAN;ZFHX2_HUMAN;INT11_HUMAN;KLF10_HUMAN;ZN174_HUMAN;SPT5H_HUMAN;ZN398_HUMAN;ZN449_HUMAN;ZN524_HUMAN;GLI4_HUMAN;FOXP1_HUMAN;ZN189_HUMAN;KLF8_HUMAN;KMT2A_HUMAN;GRHL3_HUMAN;CTCF_HUMAN;ING5_HUMAN;ZBT8A_HUMAN;GLIS1_HUMAN;BRPF3_HUMAN;GLIS2_HUMAN;FEZF1_HUMAN;CDK9_HUMAN;ZN701_HUMAN;BRD4_HUMAN;MAZ_HUMAN;MYC_HUMAN;ZN423_HUMAN;IKZF3_HUMAN;ESR1_HUMAN;IRF4_HUMAN;ZN221_HUMAN;UBF1_HUMAN;P53_HUMAN;ZN519_HUMAN;ZF69B_HUMAN;ZFX_HUMAN;ZN493_HUMAN;ZN629_HUMAN;LMBL2_HUMAN;ZBT26_HUMAN;BC11B_HUMAN;ZN600_HUMAN;ZN692_HUMAN;INT13_HUMAN;STAG1_HUMAN;ZN549_HUMAN;PKCB1_HUMAN;GATA3_HUMAN;ZBT20_HUMAN;TAL1_HUMAN;KDM2B_HUMAN;ING2_HUMAN;ZSC16_HUMAN;SP2_HUMAN;ZN513_HUMAN;KLF9_HUMAN;ZN610_HUMAN;PRDM4_HUMAN;WT1_HUMAN;ZFP37_HUMAN;SP7_HUMAN;KLF17_HUMAN;SIN3A_HUMAN;HIC1_HUMAN
chr12	26833264	26833265	2	rs11048710	153	A	G	57	0.834469	-0.725108	4.2039e-12	0.894537	6.22015e-10	1	ref	0.834469	4.2039e-12	6.22015e-10	-	Colon_Transverse;Esophagus_Gastroesophageal_Junction;Esophagus_Muscularis;Muscle_Skeletal;Ovary;Skin_Sun_Exposed_Lower_leg;Whole_Blood	ENSG00000123104.11	ZFP37_HUMAN;BC11B_HUMAN;ZN561_HUMAN;PRDM1_HUMAN;ZSC30_HUMAN;GLIS1_HUMAN;MTG8_HUMAN;KLF10_HUMAN;CTCF_HUMAN;ZN501_HUMAN;SUH_HUMAN;ZN629_HUMAN;SMCA4_HUMAN;ZN660_HUMAN;BC11A_HUMAN;SCRT2_HUMAN;TRI25_HUMAN;SPT5H_HUMAN;CTBP1_HUMAN;ZSC21_HUMAN;ZIC2_HUMAN;SP5_HUMAN;ZN341_HUMAN;ZBTB6_HUMAN;ZXDB_HUMAN;ZN350_HUMAN;TYY1_HUMAN;FLI1_HUMAN;RAD21_HUMAN;MAZ_HUMAN;HIC1_HUMAN;ZN513_HUMAN;SP2_HUMAN;WT1_HUMAN;KLF17_HUMAN;GATA3_HUMAN;ZN394_HUMAN;AP2C_HUMAN;KLF16_HUMAN;PRD10_HUMAN;SP3_HUMAN;ETS1_HUMAN;PRDM9_HUMAN;ZN335_HUMAN;ZN449_HUMAN;ZN398_HUMAN;SP1_HUMAN;FOXP1_HUMAN;IKZF1_HUMAN;ARID2_HUMAN;ZBT8A_HUMAN;BRD4_HUMAN;ZN189_HUMAN;SSXT_HUMAN;GLIS2_HUMAN;ZEB2_HUMAN;NFKB1_HUMAN;ZEB1_HUMAN;ESR1_HUMAN;KLF8_HUMAN;FEZF1_HUMAN;IKZF3_HUMAN;OSR2_HUMAN;ZN423_HUMAN;ZFHX2_HUMAN;ZN600_HUMAN;ZBT10_HUMAN;FOXA1_HUMAN;TCF21_HUMAN;SMRC1_HUMAN;MYC_HUMAN;ZBT20_HUMAN;MZF1_HUMAN;COE1_HUMAN;MYCN_HUMAN;TF65_HUMAN;PATZ1_HUMAN;ZNF2_HUMAN;ZN217_HUMAN;ZN366_HUMAN;INT13_HUMAN;ZBT17_HUMAN;ZN692_HUMAN;STAG1_HUMAN;RBM25_HUMAN;E2F1_HUMAN;TEAD4_HUMAN;TEAD1_HUMAN;NELFE_HUMAN;ZFX_HUMAN;HDGF_HUMAN;RBBP5_HUMAN;SP7_HUMAN;SMC3_HUMAN;ANDR_HUMAN;SP4_HUMAN;PRDM2_HUMAN;ZBT26_HUMAN;LMBL2_HUMAN;ZN843_HUMAN
chr12	29783866	29783867	2	rs675740	130	G	A	64	0.818374	-0.749162	9.92608e-12	0.980573	1.37709e-09	1	ref	0.818374	9.92608e-12	1.37709e-09	-	Brain_Cerebellum;Cells_Cultured_fibroblasts;Liver;Muscle_Skeletal;Skin_Not_Sun_Exposed_Suprapubic;Skin_Sun_Exposed_Lower_leg;Whole_Blood	ENSG00000133687.15	ZBT20_HUMAN;ZBT44_HUMAN;PKCB1_HUMAN;MAZ_HUMAN;LEF1_HUMAN;GLIS1_HUMAN;CTCF_HUMAN;SMAD3_HUMAN;ZBT26_HUMAN;ESR1_HUMAN;IKZF3_HUMAN;ZFX_HUMAN;ZN519_HUMAN;CTNB1_HUMAN;RBM25_HUMAN;PRDM9_HUMAN;ZSC30_HUMAN;ANDR_HUMAN;ZF64B_HUMAN;BRD2_HUMAN;ZIC2_HUMAN;ZN596_HUMAN;RAD21_HUMAN;TRI25_HUMAN;ZFHX2_HUMAN;TYY1_HUMAN;ZN736_HUMAN;SSRP1_HUMAN;RARA_HUMAN;ZN549_HUMAN;ZN189_HUMAN;TCF21_HUMAN;PATZ1_HUMAN;NRF1_HUMAN
chr12	29783980	29783981	2	rs186216	103	C	G	45	0.492641	-0.327676	0.000588312	0.228823	0.0121869	0.570174	ref	0.492641	0.000588312	0.0121869	-	Brain_Cerebellum;Cells_Cultured_fibroblasts;Esophagus_Muscularis;Liver;Muscle_Skeletal;Skin_Not_Sun_Exposed_Suprapubic;Skin_Sun_Exposed_Lower_leg;Whole_Blood	ENSG00000133687.15	PRD10_HUMAN;PRDM9_HUMAN;EGR2_HUMAN;ZIC2_HUMAN;ZN629_HUMAN;BCOR_HUMAN;NRF1_HUMAN;GLIS2_HUMAN;ANDR_HUMAN;ZN398_HUMAN;EGR3_HUMAN;ZN189_HUMAN;ZBT10_HUMAN;FGFR1_HUMAN;TRI25_HUMAN;ZN596_HUMAN;MAZ_HUMAN;TYY1_HUMAN;ZN341_HUMAN;CTCF_HUMAN;CHD8_HUMAN;EP300_HUMAN;KLF8_HUMAN;ZN660_HUMAN;FOXA1_HUMAN;PRDM4_HUMAN;RAD21_HUMAN;ZF64B_HUMAN;SMAD3_HUMAN;ZBT26_HUMAN;GLIS1_HUMAN;ZEB2_HUMAN;KLF16_HUMAN;ZFHX2_HUMAN;SP2_HUMAN;PATZ1_HUMAN;HIC1_HUMAN;ZN692_HUMAN;SP5_HUMAN;ZBT20_HUMAN;TCF21_HUMAN;ZFX_HUMAN;ZBT8A_HUMAN
chr12	30755161	30755162	2.01075	rs7968669	392	G	A	93	1.02153	-0.858798	1.45337e-28	0.999991	1.93305e-25	1	ref	1.02153	1.45337e-28	1.93305e-25	-	Adipose_Subcutaneous;Adipose_Visceral_Omentum;Artery_Tibial;Brain_Cerebellar_Hemisphere;Brain_Cerebellum;Brain_Cortex;Cells_Cultured_fibroblasts;Colon_Sigmoid;Colon_Transverse;Esophagus_Gastroesophageal_Junction;Esophagus_Muscularis;Heart_Atrial_Appendage;Lung;Muscle_Skeletal;Nerve_Tibial;Pancreas;Skin_Not_Sun_Exposed_Suprapubic;Skin_Sun_Exposed_Lower_leg;Testis;Thyroid	ENSG00000110888.17;ENSG00000133704.9;ENSG00000235884.3;ENSG00000246331.2	ZSC23_HUMAN;TZAP_HUMAN;ZF64B_HUMAN;NCOA3_HUMAN;RBM25_HUMAN;TCF21_HUMAN;PKCB1_HUMAN;GATA1_HUMAN;ZXDB_HUMAN;ZN600_HUMAN;SP2_HUMAN;SPT5H_HUMAN;KLF9_HUMAN;MZF1_HUMAN;ITF2_HUMAN;HDAC1_HUMAN;ZN174_HUMAN;ZN692_HUMAN;ZN662_HUMAN;ZN366_HUMAN;ELF1_HUMAN;BRD2_HUMAN;KLF5_HUMAN;AHR_HUMAN;ZN777_HUMAN;LEF1_HUMAN;ZN394_HUMAN;ZN501_HUMAN;ZBT44_HUMAN;ZN785_HUMAN;ZBT10_HUMAN;ZN660_HUMAN;ZN596_HUMAN;CTBP1_HUMAN;ZN664_HUMAN;PBIP1_HUMAN;ZN213_HUMAN;ZN362_HUMAN;BRD4_HUMAN;SMC3_HUMAN;ZN768_HUMAN;CHD8_HUMAN;ZN121_HUMAN;GLIS1_HUMAN;RBBP5_HUMAN;SUH_HUMAN;ZEB1_HUMAN;TYY1_HUMAN;PRDM1_HUMAN;RAD21_HUMAN;ZBT12_HUMAN;GFI1B_HUMAN;FOXM1_HUMAN;KLF17_HUMAN;ZBT7A_HUMAN;PRDM4_HUMAN;ZN654_HUMAN;UBP7_HUMAN;ZBT17_HUMAN;TP53B_HUMAN;ZF69B_HUMAN;HIC1_HUMAN;KLF14_HUMAN;ZN621_HUMAN;ZSA5A_HUMAN;SCRT2_HUMAN;AP2C_HUMAN;REPI1_HUMAN;ZN148_HUMAN;ZN549_HUMAN;ZSC30_HUMAN;Z280D_HUMAN;ZN629_HUMAN;KLF13_HUMAN;GLI4_HUMAN;BCL6B_HUMAN;WT1_HUMAN;PATZ1_HUMAN;EP300_HUMAN;KLF8_HUMAN;KLF16_HUMAN;ZN189_HUMAN;SNAI2_HUMAN;EHMT2_HUMAN;ZN561_HUMAN;ZSC16_HUMAN;E2F1_HUMAN;TSH1_HUMAN;HDGF_HUMAN;SP3_HUMAN;ZIC2_HUMAN;ZFP37_HUMAN;STAT1_HUMAN;IKZF1_HUMAN;ZN350_HUMAN;ZN335_HUMAN;ZBT26_HUMAN;AP2A_HUMAN;STAG1_HUMAN;ZFX_HUMAN;BC11B_HUMAN;TEAD4_HUMAN;ZN391_HUMAN;PRDM2_HUMAN;KLF10_HUMAN;ZN610_HUMAN;TF65_HUMAN;SP5_HUMAN;ZNF2_HUMAN;FOXP1_HUMAN;CTCF_HUMAN;CBLL2_HUMAN;ZN524_HUMAN;ZBT8A_HUMAN;SMC1A_HUMAN;MAX_HUMAN;LMBL2_HUMAN;ZNF76_HUMAN;ZN792_HUMAN;ZSCA4_HUMAN;SMCA4_HUMAN;SCRT1_HUMAN;KLF7_HUMAN;CTNB1_HUMAN;P53_HUMAN;ZBT21_HUMAN;ESR1_HUMAN;ZEB2_HUMAN;MAZ_HUMAN;BC11A_HUMAN;ZN639_HUMAN;KDM2B_HUMAN;ZBTB6_HUMAN;ZSC21_HUMAN;Z585B_HUMAN;MED26_HUMAN;ZN577_HUMAN;ZN184_HUMAN;CDK8_HUMAN;ZBT20_HUMAN;PRDM9_HUMAN;OSR2_HUMAN;ZNF10_HUMAN;CBX3_HUMAN;STAG2_HUMAN;IKZF3_HUMAN;SIN3A_HUMAN;ZN449_HUMAN;GLIS2_HUMAN;PRD10_HUMAN;PO2F1_HUMAN;Z324A_HUMAN;ZN341_HUMAN;SMAD2_HUMAN;ZFP41_HUMAN;ZBTB1_HUMAN;ZN580_HUMAN;ARID2_HUMAN;FEZF1_HUMAN;SP7_HUMAN;SRBP2_HUMAN;ZBT11_HUMAN;BRD9_HUMAN;ZNF24_HUMAN;ZN843_HUMAN;KDM6A_HUMAN;ZN398_HUMAN;CDK9_HUMAN;ZFHX2_HUMAN;MYCN_HUMAN;TFAP4_HUMAN;ANDR_HUMAN;ZN513_HUMAN
chr12	32399569	32399570	2	rs2733698	189	A	G	74	1.15251	-0.99391	1.70034e-28	0.999985	2.1901e-25	1	ref	1.15251	1.70034e-28	2.1901e-25	-	Esophagus_Mucosa;Skin_Not_Sun_Exposed_Suprapubic;Skin_Sun_Exposed_Lower_leg;Thyroid	ENSG00000139132.14;ENSG00000151746.13;ENSG00000274964.1;ENSG00000276115.1	FOXA1_HUMAN;ZN785_HUMAN;BRD2_HUMAN;ENL_HUMAN;SMAD2_HUMAN;ZN362_HUMAN;IKZF3_HUMAN;ZN577_HUMAN;ZBT12_HUMAN;ZN837_HUMAN;ZN770_HUMAN;SPI1_HUMAN;SRBP2_HUMAN;CTCFL_HUMAN;TR150_HUMAN;HIC1_HUMAN;ZN473_HUMAN;PKCB1_HUMAN;MTA2_HUMAN;ZN282_HUMAN;AP2C_HUMAN;ZSC29_HUMAN;RLF_HUMAN;ERR1_HUMAN;ANDR_HUMAN;ZN366_HUMAN;XRCC3_HUMAN;TIF1B_HUMAN;ZN449_HUMAN;ZN513_HUMAN;ZN213_HUMAN;ZN555_HUMAN;ZBT8A_HUMAN;NELFA_HUMAN;ZN777_HUMAN;HDAC3_HUMAN;SMAD3_HUMAN;STAG1_HUMAN;TZAP_HUMAN;ZN660_HUMAN;ZBT11_HUMAN;SP3_HUMAN;TYY2_HUMAN;ZSCA4_HUMAN;ZN311_HUMAN;ZBTB6_HUMAN;ID3_HUMAN;NFIC_HUMAN;BCOR_HUMAN;ZN677_HUMAN;MGAP_HUMAN;ZN510_HUMAN;REPI1_HUMAN;ZN547_HUMAN;ZNF10_HUMAN;ZSC23_HUMAN;ZBT40_HUMAN;MYCN_HUMAN;ZSC16_HUMAN;NBN_HUMAN;ZN121_HUMAN;LMBL2_HUMAN;ZN189_HUMAN;RBBP5_HUMAN;MZF1_HUMAN;ZNF23_HUMAN;TEAD4_HUMAN;MAZ_HUMAN;TYY1_HUMAN;KLF10_HUMAN;AFF4_HUMAN;ZSC21_HUMAN;LEF1_HUMAN;ZN596_HUMAN;SP5_HUMAN;ZFHX2_HUMAN;ZN580_HUMAN;HIF3A_HUMAN;ZN768_HUMAN;ZN391_HUMAN;MNT_HUMAN;ZNF24_HUMAN;REST_HUMAN;UBP7_HUMAN;ZN776_HUMAN;KDM6A_HUMAN;KLF8_HUMAN;RB_HUMAN;TADBP_HUMAN;RAD21_HUMAN;EGR2_HUMAN;KLF14_HUMAN;HDAC1_HUMAN;ZN558_HUMAN;GATA1_HUMAN;ZN639_HUMAN;ZN626_HUMAN;ZIK1_HUMAN;ILF3_HUMAN;EHMT2_HUMAN;MEIS2_HUMAN;EP300_HUMAN;HIF1A_HUMAN;SOX6_HUMAN;PATZ1_HUMAN;RUNX2_HUMAN;ZN548_HUMAN;TCF21_HUMAN;SMCA4_HUMAN;SMC3_HUMAN;ZBT17_HUMAN;PRDM4_HUMAN;PTEN_HUMAN;SP7_HUMAN;SKIL_HUMAN;NCOR1_HUMAN;COT2_HUMAN;KDM2B_HUMAN;TRI25_HUMAN;TRPS1_HUMAN;PRDM9_HUMAN;MCM2_HUMAN;ZN528_HUMAN;NELFE_HUMAN;ZXDB_HUMAN;ZN174_HUMAN;CBLL2_HUMAN;ZN335_HUMAN;ZNF2_HUMAN;MTA1_HUMAN;ARI1B_HUMAN;KLF7_HUMAN;ZBTB5_HUMAN;ESR1_HUMAN;ZN549_HUMAN;GABP1_HUMAN;MYBB_HUMAN;ZN101_HUMAN;ZEB1_HUMAN;IKZF1_HUMAN;PRGR_HUMAN;ZNF76_HUMAN;ZN624_HUMAN;RBM25_HUMAN;ZIC2_HUMAN;MTA3_HUMAN;BRD4_HUMAN;OSR2_HUMAN;ZFP37_HUMAN;INSM2_HUMAN;GLIS1_HUMAN;ZN692_HUMAN;SPT5H_HUMAN;GLI4_HUMAN;HCFC1_HUMAN;ZN843_HUMAN;KMT2A_HUMAN;ZN519_HUMAN;CTCF_HUMAN;KLF9_HUMAN;KDM1A_HUMAN;ZN341_HUMAN;SNAI2_HUMAN;E4F1_HUMAN;MYNN_HUMAN;PRDM2_HUMAN;KLF17_HUMAN;HDAC2_HUMAN;BC11B_HUMAN;ZN382_HUMAN;ZBTB1_HUMAN;PHF20_HUMAN;ZN592_HUMAN;ZBT7A_HUMAN;ZN398_HUMAN;SCRT1_HUMAN;RING2_HUMAN;TSH1_HUMAN;FOXO1_HUMAN;ZN521_HUMAN;CTBP1_HUMAN;KLF16_HUMAN;TIF1A_HUMAN;ZSC30_HUMAN;ZBT21_HUMAN;NCOA6_HUMAN;INT11_HUMAN;MYC_HUMAN;ERG_HUMAN;ZSA5A_HUMAN;ZN792_HUMAN;ATF7_HUMAN;ETS1_HUMAN;SSXT_HUMAN;KDM5B_HUMAN;ZN248_HUMAN;KLF13_HUMAN;GMEB1_HUMAN;NRF1_HUMAN;ZN600_HUMAN;P66B_HUMAN;ATF3_HUMAN;ZBT26_HUMAN;ZBT44_HUMAN;WT1_HUMAN;ZN501_HUMAN;ZN423_HUMAN;ZN629_HUMAN;PRDM1_HUMAN;CENPA_HUMAN;ZBT20_HUMAN;ZF64B_HUMAN;MXI1_HUMAN;PKNX1_HUMAN;ZFX_HUMAN;SMRC1_HUMAN;PRD10_HUMAN;HNRLL_HUMAN;EZH2_HUMAN;CXXC1_HUMAN;ZSA5C_HUMAN;NONO_HUMAN;ZN394_HUMAN;ZEB2_HUMAN;HDGF_HUMAN;ZBT10_HUMAN;ZN184_HUMAN;FOXP1_HUMAN;ZN316_HUMAN;STAT1_HUMAN;Z324A_HUMAN;GLIS2_HUMAN;Z585B_HUMAN;ATF1_HUMAN;ZN561_HUMAN;SP2_HUMAN;ZN610_HUMAN;ZN524_HUMAN;EP400_HUMAN;ZN350_HUMAN;CHAP1_HUMAN;OZF_HUMAN;NCOA3_HUMAN;OVOL3_HUMAN;ZN560_HUMAN;GFI1B_HUMAN;SCRT2_HUMAN;KLF5_HUMAN;AEBP2_HUMAN
chr12	48001039	48001040	2	rs954326	94	G	T	29	0.874008	-0.918628	9.26514e-06	0.920435	0.000370553	1	ref	0.874008	9.26514e-06	0.000370553	-	Artery_Aorta;Brain_Cerebellum;Brain_Nucleus_accumbens_basal_ganglia;Cells_Cultured_fibroblasts;Esophagus_Mucosa;Heart_Atrial_Appendage;Muscle_Skeletal;Skin_Sun_Exposed_Lower_leg;Testis;Thyroid	ENSG00000134291.11;ENSG00000139219.17;ENSG00000152556.15;ENSG00000167528.12;ENSG00000177875.4;ENSG00000187166.1;ENSG00000226413.2;ENSG00000257985.1;ENSG00000258203.5;ENSG00000269514.1	PKCB1_HUMAN;ZN776_HUMAN;ESR1_HUMAN;TEAD4_HUMAN;WT1_HUMAN;GCR_HUMAN;ZBT8A_HUMAN;ZBT17_HUMAN;ZN701_HUMAN;ZN449_HUMAN;SP7_HUMAN;ZFX_HUMAN;ZSC30_HUMAN;PRDM4_HUMAN;MZF1_HUMAN;TRI25_HUMAN;PATZ1_HUMAN;ZN189_HUMAN;NCOA3_HUMAN;ZN501_HUMAN;ZN121_HUMAN;INT11_HUMAN;SSRP1_HUMAN;ZN561_HUMAN;TYY1_HUMAN;SCRT2_HUMAN;ZN382_HUMAN;BRD4_HUMAN;IKZF3_HUMAN;HIC1_HUMAN;EZH2_HUMAN;P53_HUMAN;CTCF_HUMAN;PRDM2_HUMAN;ZN660_HUMAN;ZN174_HUMAN;SRBP2_HUMAN;ZN777_HUMAN;ZN770_HUMAN;ZN341_HUMAN;ZBT26_HUMAN;TZAP_HUMAN;ZN394_HUMAN;ZN549_HUMAN;ZNF2_HUMAN;ZBTB6_HUMAN;ZN366_HUMAN;LMBL2_HUMAN;ZBT20_HUMAN;ZN184_HUMAN;PRD10_HUMAN;ZN610_HUMAN;ZN600_HUMAN;ZN350_HUMAN;ZBT44_HUMAN;ZN335_HUMAN;P63_HUMAN;CENPA_HUMAN
chr12	48716819	48716820	2.06452	rs139053146	1531	T	C	93	-0.842322	0.994433	0.999995	2.86965e-28	1	3.85871e-25	alt	0.994433	2.86965e-28	3.85871e-25	Heel bone mineral density	Skin_Not_Sun_Exposed_Suprapubic	ENSG00000135406.13	ZBT7A_HUMAN;ZN600_HUMAN;TP53B_HUMAN;ZNF23_HUMAN;ZN680_HUMAN;EP300_HUMAN;ZN692_HUMAN;ZN510_HUMAN;ZN843_HUMAN;ZBT8A_HUMAN;ZN580_HUMAN;ZN416_HUMAN;ZBT17_HUMAN;ZNF10_HUMAN;TAF1_HUMAN;ZEB2_HUMAN;ZBT21_HUMAN;RBM25_HUMAN;BCL6B_HUMAN;Z324A_HUMAN;KDM5B_HUMAN;ZN174_HUMAN;SMRC1_HUMAN;ZSC16_HUMAN;ZN350_HUMAN;ZN189_HUMAN;ZN660_HUMAN;REST_HUMAN;FOXK2_HUMAN;PATZ1_HUMAN;ZN621_HUMAN;ZN549_HUMAN;ZBT44_HUMAN;ZN398_HUMAN;TYY2_HUMAN;SPI1_HUMAN;ZN37A_HUMAN;OSR2_HUMAN;OVOL3_HUMAN;USF1_HUMAN;PRD10_HUMAN;LEF1_HUMAN;ZN148_HUMAN;PRDM4_HUMAN;ZN302_HUMAN;ZN707_HUMAN;ZN320_HUMAN;Z518A_HUMAN;ZN423_HUMAN;TYY1_HUMAN;GLIS2_HUMAN;ZN362_HUMAN;ZHX2_HUMAN;NANOG_HUMAN;ZN561_HUMAN;ZN528_HUMAN;CBLL2_HUMAN;SCRT2_HUMAN;ZN629_HUMAN;GABPA_HUMAN;TF65_HUMAN;ZN169_HUMAN;WT1_HUMAN;KLF7_HUMAN;ZN555_HUMAN;ZBT12_HUMAN;ZN384_HUMAN;HDGF_HUMAN;PO2F1_HUMAN;KLF14_HUMAN;ZN610_HUMAN;ZN184_HUMAN;ZN558_HUMAN;ARNT_HUMAN;ZSA5A_HUMAN;SMCA4_HUMAN;ZN426_HUMAN;ZNF76_HUMAN;HIF1A_HUMAN;CTNB1_HUMAN;ZSC23_HUMAN;ZN792_HUMAN;OZF_HUMAN;ZN394_HUMAN;SUH_HUMAN;ZN211_HUMAN;IKZF3_HUMAN;ZN341_HUMAN;INSM2_HUMAN;LMBL2_HUMAN;BC11B_HUMAN;ZBTB1_HUMAN;ZN747_HUMAN;ZBT11_HUMAN;CTBP1_HUMAN;GLIS1_HUMAN;ZN214_HUMAN;ZSC21_HUMAN;ZF69B_HUMAN;ZNF34_HUMAN;ZSA5C_HUMAN;ZN121_HUMAN;SMC3_HUMAN;ZN501_HUMAN;ZN768_HUMAN;ZEB1_HUMAN;ZSC18_HUMAN;MXI1_HUMAN;PRDM6_HUMAN;ZIC2_HUMAN;ZSC30_HUMAN;TBP_HUMAN;ZFX_HUMAN;TZAP_HUMAN;CHD8_HUMAN;KLF9_HUMAN;ZN547_HUMAN;TADBP_HUMAN;ZN577_HUMAN;ZN785_HUMAN;TSH1_HUMAN;KLF8_HUMAN;EGR2_HUMAN;SP2_HUMAN;PRDM1_HUMAN;ZBT10_HUMAN;ZN776_HUMAN;MYNN_HUMAN;ZNF2_HUMAN;ZFHX2_HUMAN;ZN770_HUMAN;ELF4_HUMAN;CTCF_HUMAN;ZN664_HUMAN;ZXDB_HUMAN;ZNF18_HUMAN;NFRKB_HUMAN;ZN639_HUMAN;MAZ_HUMAN;RBAK_HUMAN;PKNX1_HUMAN;ZN704_HUMAN;NRF1_HUMAN;KLF17_HUMAN;CREB1_HUMAN;ZFP37_HUMAN;ETS1_HUMAN;MAX_HUMAN;SP7_HUMAN;FOXA1_HUMAN;ZN391_HUMAN;PRDM2_HUMAN;KLF10_HUMAN;SP3_HUMAN;ZBTB6_HUMAN;KLF13_HUMAN;ZN101_HUMAN;KLF16_HUMAN;FLI1_HUMAN;ZN596_HUMAN;ZBT20_HUMAN;REPI1_HUMAN;HIF3A_HUMAN;ZN213_HUMAN;FOXM1_HUMAN;ZN366_HUMAN;ZSC22_HUMAN;ZN449_HUMAN;ZN382_HUMAN;KDM5A_HUMAN;PRDM9_HUMAN;SCRT1_HUMAN;ZN513_HUMAN;RAD21_HUMAN;HIC1_HUMAN;SMAD2_HUMAN;FEZF1_HUMAN;ZBT26_HUMAN;ZN335_HUMAN;E2F6_HUMAN;ZNF24_HUMAN;ZN221_HUMAN
chr12	50167575	50167576	2	rs73106145	145	G	C	56	0.721367	-0.671268	4.18913e-09	0.916129	3.63545e-07	1	ref	0.721367	4.18913e-09	3.63545e-07	Hypertension	Adipose_Subcutaneous;Adipose_Visceral_Omentum;Adrenal_Gland;Artery_Aorta;Brain_Cerebellar_Hemisphere;Brain_Cerebellum;Brain_Nucleus_accumbens_basal_ganglia;Brain_Spinal_cord_cervical_c-1;Breast_Mammary_Tissue;Esophagus_Mucosa;Esophagus_Muscularis;Heart_Atrial_Appendage;Heart_Left_Ventricle;Lung;Muscle_Skeletal;Nerve_Tibial;Skin_Not_Sun_Exposed_Suprapubic;Skin_Sun_Exposed_Lower_leg;Testis;Thyroid;Whole_Blood	ENSG00000066084.12;ENSG00000066117.14;ENSG00000123268.8;ENSG00000139624.12;ENSG00000178449.8;ENSG00000272368.2	KDM6A_HUMAN;ZBT11_HUMAN;PRD10_HUMAN;ZN350_HUMAN;RBM25_HUMAN;SALL2_HUMAN;ZSC30_HUMAN;IKZF1_HUMAN;KLF16_HUMAN;SMCA4_HUMAN;MTA3_HUMAN;CR3L1_HUMAN;ZN366_HUMAN;E2F1_HUMAN;ATF3_HUMAN;ZEB2_HUMAN;ZN316_HUMAN;REST_HUMAN;HDGF_HUMAN;MYBB_HUMAN;PO2F1_HUMAN;ZBTB2_HUMAN;ZN660_HUMAN;RAD51_HUMAN;HTF4_HUMAN;STAT1_HUMAN;ZXDB_HUMAN;ZNF2_HUMAN;ZBT26_HUMAN;SP2_HUMAN;ZN600_HUMAN;ZN524_HUMAN;CHD8_HUMAN;ZN121_HUMAN;KLF8_HUMAN;TF65_HUMAN;ZBT44_HUMAN;ZNF10_HUMAN;KMT2A_HUMAN;EGR1_HUMAN;ZNF16_HUMAN;SP7_HUMAN;HDAC3_HUMAN;P66B_HUMAN;EHMT2_HUMAN;ZN501_HUMAN;ZN843_HUMAN;E4F1_HUMAN;HDAC2_HUMAN;TR150_HUMAN;NRF1_HUMAN;AP2A_HUMAN;ZIC2_HUMAN;TADBP_HUMAN;MYCN_HUMAN;SCRT1_HUMAN;ZBT12_HUMAN;EP400_HUMAN;FLI1_HUMAN;ZN207_HUMAN;NFAC3_HUMAN;ZN282_HUMAN;AP2C_HUMAN;ZBT10_HUMAN;ZN592_HUMAN;SPI1_HUMAN;ARI1B_HUMAN;KLF13_HUMAN;VDR_HUMAN;BC11A_HUMAN;NCOA6_HUMAN;ASH1L_HUMAN;PRDM2_HUMAN;TAF9B_HUMAN;MNT_HUMAN;ZN382_HUMAN;E2F8_HUMAN;ZFP37_HUMAN;BHE40_HUMAN;ZN184_HUMAN;MTA2_HUMAN;CSN2_HUMAN;ANDR_HUMAN;RING2_HUMAN;MGAP_HUMAN;SKIL_HUMAN;IKZF3_HUMAN;ENL_HUMAN;MAZ_HUMAN;LMBL2_HUMAN;GABP1_HUMAN;TRI25_HUMAN;TBX21_HUMAN;OLIG2_HUMAN;TYY2_HUMAN;KLF10_HUMAN;LEF1_HUMAN;NFIC_HUMAN;RB_HUMAN;ZF64B_HUMAN;ZSC22_HUMAN;PKNX1_HUMAN;CTBP1_HUMAN;ZN692_HUMAN;SCRT2_HUMAN;ZBT40_HUMAN;SP5_HUMAN;GLIS2_HUMAN;KLF9_HUMAN;ZF69B_HUMAN;GABPA_HUMAN;ZN143_HUMAN;SP4_HUMAN;EP300_HUMAN;MAX_HUMAN;ETS1_HUMAN;SMCA5_HUMAN;ZN362_HUMAN;ELF1_HUMAN;AHR_HUMAN;COT1_HUMAN;HDAC1_HUMAN;HIC1_HUMAN;ZBT21_HUMAN;VEZF1_HUMAN;CREB1_HUMAN;ZN639_HUMAN;ZBT20_HUMAN;KLF17_HUMAN;TZAP_HUMAN;ZN785_HUMAN;RAD21_HUMAN;ZFX_HUMAN;ZBT8A_HUMAN;KLF15_HUMAN;SPT5H_HUMAN;FOXK2_HUMAN;SRF_HUMAN;NCOA1_HUMAN;BRCA2_HUMAN;ZN335_HUMAN;SP1_HUMAN;WT1_HUMAN;FOXP1_HUMAN;PRDM4_HUMAN;RFOX2_HUMAN;ZNF18_HUMAN;IKZF2_HUMAN;ZFHX2_HUMAN;NR2C1_HUMAN;NONO_HUMAN;OSR2_HUMAN;ZN629_HUMAN;ANM1_HUMAN;KLF1_HUMAN;KLF12_HUMAN;PHF20_HUMAN;ZN398_HUMAN;GLIS1_HUMAN;ZBT17_HUMAN;RUNX1_HUMAN;BC11B_HUMAN;PRDM9_HUMAN;ZNF24_HUMAN;SMC3_HUMAN;SP3_HUMAN;ZN449_HUMAN;ZN561_HUMAN;ZN341_HUMAN;ILF3_HUMAN;REQU_HUMAN;ZN558_HUMAN;NCOR1_HUMAN;SRBP2_HUMAN;SUH_HUMAN;T2FA_HUMAN;P66A_HUMAN;KDM1A_HUMAN;EGR2_HUMAN;RBBP5_HUMAN;SOX6_HUMAN;GMEB1_HUMAN;CTCF_HUMAN;KLF14_HUMAN;ESR1_HUMAN;BRD4_HUMAN;ATF7_HUMAN;ZNF76_HUMAN;MXI1_HUMAN;ZN701_HUMAN;MEF2B_HUMAN;TYY1_HUMAN;ATF1_HUMAN;GCR_HUMAN;ZN189_HUMAN;ZN394_HUMAN;ERR1_HUMAN;CHAP1_HUMAN;KLF7_HUMAN;MEIS2_HUMAN;PATZ1_HUMAN;EGR3_HUMAN;BACH1_HUMAN;NBN_HUMAN;OTX2_HUMAN
chr12	50167575	50167576	2	rs73106145	145	G	C	56	0.721367	-0.671268	4.18913e-09	0.916129	3.63545e-07	1	ref	0.721367	4.18913e-09	3.63545e-07	Systolic blood pressure	Adipose_Subcutaneous;Adipose_Visceral_Omentum;Adrenal_Gland;Artery_Aorta;Brain_Cerebellar_Hemisphere;Brain_Cerebellum;Brain_Nucleus_accumbens_basal_ganglia;Brain_Spinal_cord_cervical_c-1;Breast_Mammary_Tissue;Esophagus_Mucosa;Esophagus_Muscularis;Heart_Atrial_Appendage;Heart_Left_Ventricle;Lung;Muscle_Skeletal;Nerve_Tibial;Skin_Not_Sun_Exposed_Suprapubic;Skin_Sun_Exposed_Lower_leg;Testis;Thyroid;Whole_Blood	ENSG00000066084.12;ENSG00000066117.14;ENSG00000123268.8;ENSG00000139624.12;ENSG00000178449.8;ENSG00000272368.2	KDM6A_HUMAN;ZBT11_HUMAN;PRD10_HUMAN;ZN350_HUMAN;RBM25_HUMAN;SALL2_HUMAN;ZSC30_HUMAN;IKZF1_HUMAN;KLF16_HUMAN;SMCA4_HUMAN;MTA3_HUMAN;CR3L1_HUMAN;ZN366_HUMAN;E2F1_HUMAN;ATF3_HUMAN;ZEB2_HUMAN;ZN316_HUMAN;REST_HUMAN;HDGF_HUMAN;MYBB_HUMAN;PO2F1_HUMAN;ZBTB2_HUMAN;ZN660_HUMAN;RAD51_HUMAN;HTF4_HUMAN;STAT1_HUMAN;ZXDB_HUMAN;ZNF2_HUMAN;ZBT26_HUMAN;SP2_HUMAN;ZN600_HUMAN;ZN524_HUMAN;CHD8_HUMAN;ZN121_HUMAN;KLF8_HUMAN;TF65_HUMAN;ZBT44_HUMAN;ZNF10_HUMAN;KMT2A_HUMAN;EGR1_HUMAN;ZNF16_HUMAN;SP7_HUMAN;HDAC3_HUMAN;P66B_HUMAN;EHMT2_HUMAN;ZN501_HUMAN;ZN843_HUMAN;E4F1_HUMAN;HDAC2_HUMAN;TR150_HUMAN;NRF1_HUMAN;AP2A_HUMAN;ZIC2_HUMAN;TADBP_HUMAN;MYCN_HUMAN;SCRT1_HUMAN;ZBT12_HUMAN;EP400_HUMAN;FLI1_HUMAN;ZN207_HUMAN;NFAC3_HUMAN;ZN282_HUMAN;AP2C_HUMAN;ZBT10_HUMAN;ZN592_HUMAN;SPI1_HUMAN;ARI1B_HUMAN;KLF13_HUMAN;VDR_HUMAN;BC11A_HUMAN;NCOA6_HUMAN;ASH1L_HUMAN;PRDM2_HUMAN;TAF9B_HUMAN;MNT_HUMAN;ZN382_HUMAN;E2F8_HUMAN;ZFP37_HUMAN;BHE40_HUMAN;ZN184_HUMAN;MTA2_HUMAN;CSN2_HUMAN;ANDR_HUMAN;RING2_HUMAN;MGAP_HUMAN;SKIL_HUMAN;IKZF3_HUMAN;ENL_HUMAN;MAZ_HUMAN;LMBL2_HUMAN;GABP1_HUMAN;TRI25_HUMAN;TBX21_HUMAN;OLIG2_HUMAN;TYY2_HUMAN;KLF10_HUMAN;LEF1_HUMAN;NFIC_HUMAN;RB_HUMAN;ZF64B_HUMAN;ZSC22_HUMAN;PKNX1_HUMAN;CTBP1_HUMAN;ZN692_HUMAN;SCRT2_HUMAN;ZBT40_HUMAN;SP5_HUMAN;GLIS2_HUMAN;KLF9_HUMAN;ZF69B_HUMAN;GABPA_HUMAN;ZN143_HUMAN;SP4_HUMAN;EP300_HUMAN;MAX_HUMAN;ETS1_HUMAN;SMCA5_HUMAN;ZN362_HUMAN;ELF1_HUMAN;AHR_HUMAN;COT1_HUMAN;HDAC1_HUMAN;HIC1_HUMAN;ZBT21_HUMAN;VEZF1_HUMAN;CREB1_HUMAN;ZN639_HUMAN;ZBT20_HUMAN;KLF17_HUMAN;TZAP_HUMAN;ZN785_HUMAN;RAD21_HUMAN;ZFX_HUMAN;ZBT8A_HUMAN;KLF15_HUMAN;SPT5H_HUMAN;FOXK2_HUMAN;SRF_HUMAN;NCOA1_HUMAN;BRCA2_HUMAN;ZN335_HUMAN;SP1_HUMAN;WT1_HUMAN;FOXP1_HUMAN;PRDM4_HUMAN;RFOX2_HUMAN;ZNF18_HUMAN;IKZF2_HUMAN;ZFHX2_HUMAN;NR2C1_HUMAN;NONO_HUMAN;OSR2_HUMAN;ZN629_HUMAN;ANM1_HUMAN;KLF1_HUMAN;KLF12_HUMAN;PHF20_HUMAN;ZN398_HUMAN;GLIS1_HUMAN;ZBT17_HUMAN;RUNX1_HUMAN;BC11B_HUMAN;PRDM9_HUMAN;ZNF24_HUMAN;SMC3_HUMAN;SP3_HUMAN;ZN449_HUMAN;ZN561_HUMAN;ZN341_HUMAN;ILF3_HUMAN;REQU_HUMAN;ZN558_HUMAN;NCOR1_HUMAN;SRBP2_HUMAN;SUH_HUMAN;T2FA_HUMAN;P66A_HUMAN;KDM1A_HUMAN;EGR2_HUMAN;RBBP5_HUMAN;SOX6_HUMAN;GMEB1_HUMAN;CTCF_HUMAN;KLF14_HUMAN;ESR1_HUMAN;BRD4_HUMAN;ATF7_HUMAN;ZNF76_HUMAN;MXI1_HUMAN;ZN701_HUMAN;MEF2B_HUMAN;TYY1_HUMAN;ATF1_HUMAN;GCR_HUMAN;ZN189_HUMAN;ZN394_HUMAN;ERR1_HUMAN;CHAP1_HUMAN;KLF7_HUMAN;MEIS2_HUMAN;PATZ1_HUMAN;EGR3_HUMAN;BACH1_HUMAN;NBN_HUMAN;OTX2_HUMAN
chr12	50764478	50764479	2	rs111941917	253	C	T	71	-0.880248	1.00443	0.991455	9.00122e-18	1	3.50772e-15	alt	1.00443	9.00122e-18	3.50772e-15	-	Adipose_Subcutaneous;Adipose_Visceral_Omentum;Adrenal_Gland;Artery_Aorta;Artery_Tibial;Brain_Caudate_basal_ganglia;Brain_Cerebellum;Brain_Cortex;Brain_Hypothalamus;Brain_Nucleus_accumbens_basal_ganglia;Brain_Putamen_basal_ganglia;Breast_Mammary_Tissue;Cells_Cultured_fibroblasts;Colon_Sigmoid;Esophagus_Gastroesophageal_Junction;Esophagus_Mucosa;Esophagus_Muscularis;Heart_Atrial_Appendage;Heart_Left_Ventricle;Lung;Muscle_Skeletal;Nerve_Tibial;Spleen;Stomach;Testis;Thyroid;Whole_Blood	ENSG00000050405.13;ENSG00000050426.15;ENSG00000066084.12;ENSG00000110911.14;ENSG00000123268.8;ENSG00000139624.12;ENSG00000161813.21;ENSG00000178449.8;ENSG00000257298.1;ENSG00000272368.2	GABP1_HUMAN;RUNX2_HUMAN;KLF15_HUMAN;CTNB1_HUMAN;ETV4_HUMAN;NFIC_HUMAN;STAT1_HUMAN;NELFA_HUMAN;PRDM9_HUMAN;HMGB2_HUMAN;T2AG_HUMAN;ZN444_HUMAN;ZN561_HUMAN;ARI1B_HUMAN;MYCN_HUMAN;KLF17_HUMAN;SMCA4_HUMAN;ZN423_HUMAN;RING2_HUMAN;ILF3_HUMAN;SMAD2_HUMAN;CXXC1_HUMAN;ZXDB_HUMAN;HDAC1_HUMAN;ZN341_HUMAN;GLIS2_HUMAN;TYY1_HUMAN;ZIC2_HUMAN;ZBT7A_HUMAN;CDK9_HUMAN;PKCB1_HUMAN;BC11B_HUMAN;ESR1_HUMAN;ZN600_HUMAN;SP130_HUMAN;RFOX2_HUMAN;ANDR_HUMAN;PCF11_HUMAN;KDM5B_HUMAN;TAF9B_HUMAN;NELFE_HUMAN;FEZF1_HUMAN;SP2_HUMAN;IKZF1_HUMAN;PRDM1_HUMAN;TEAD4_HUMAN;KLF8_HUMAN;SP3_HUMAN;SUMO2_HUMAN;GABPA_HUMAN;ETV1_HUMAN;GLIS1_HUMAN;PATZ1_HUMAN;TRI25_HUMAN;KDM1A_HUMAN;PO2F1_HUMAN;ZN148_HUMAN;CENPA_HUMAN;VEZF1_HUMAN;NRF1_HUMAN;CTCF_HUMAN;RB_HUMAN;ZN316_HUMAN;ZEB2_HUMAN;RLF_HUMAN;TF7L1_HUMAN;EGR3_HUMAN;CHD2_HUMAN;RAD21_HUMAN;SMCA5_HUMAN;ZGPAT_HUMAN;SPI1_HUMAN;EGR1_HUMAN;NBN_HUMAN;SMAD4_HUMAN;ETS1_HUMAN;MYC_HUMAN;BRD4_HUMAN;SP7_HUMAN;SP1_HUMAN;HMGB1_HUMAN;P66B_HUMAN;ERG_HUMAN;ZBT8A_HUMAN;CATA_HUMAN;GFI1B_HUMAN;STAG1_HUMAN;INT11_HUMAN;ZSC30_HUMAN;ETV5_HUMAN;NCOR1_HUMAN;EP400_HUMAN;HIC1_HUMAN;ZBT10_HUMAN;HIF1A_HUMAN;SFPQ_HUMAN;KLF9_HUMAN;RARA_HUMAN;SKI_HUMAN;BRD2_HUMAN;ZN189_HUMAN;KMT2A_HUMAN;SMC3_HUMAN;FOXP1_HUMAN;SPT5H_HUMAN;ZBT26_HUMAN;MED26_HUMAN;WT1_HUMAN;EHMT2_HUMAN;PTEN_HUMAN;AP2A_HUMAN;SMAD5_HUMAN;ELF1_HUMAN;INT13_HUMAN;ZFP37_HUMAN;MBD4_HUMAN;ZBT11_HUMAN;RBM25_HUMAN;GMEB1_HUMAN;ZN843_HUMAN;ZFX_HUMAN;EGR2_HUMAN;AFF4_HUMAN;ZN335_HUMAN;FLI1_HUMAN;TIF1B_HUMAN;BHE40_HUMAN;MAZ_HUMAN;CTBP1_HUMAN;TP53B_HUMAN;ZN660_HUMAN;CHD8_HUMAN;CDK8_HUMAN;ERF_HUMAN;E4F1_HUMAN;ZFHX2_HUMAN;ZN398_HUMAN
chr12	51270362	51270363	2	rs2271821	120	A	G	60	-0.868918	1.02104	0.999013	1.62341e-18	1	7.06929e-16	alt	1.02104	1.62341e-18	7.06929e-16	-	Adrenal_Gland;Artery_Aorta;Cells_Cultured_fibroblasts;Ovary;Skin_Not_Sun_Exposed_Suprapubic;Skin_Sun_Exposed_Lower_leg;Spleen;Stomach;Whole_Blood	ENSG00000170545.16;ENSG00000183283.15;ENSG00000184271.16;ENSG00000278126.1	ZNF10_HUMAN;HIC1_HUMAN;SMCA4_HUMAN;SP7_HUMAN;BC11B_HUMAN;ESR1_HUMAN;PATZ1_HUMAN;ZBT10_HUMAN;ZBT17_HUMAN;KLF16_HUMAN;ZN777_HUMAN;ZN561_HUMAN;KLF14_HUMAN;ZFHX2_HUMAN;SUH_HUMAN;CREB1_HUMAN;ZN174_HUMAN;ZSC21_HUMAN;MAZ_HUMAN;ZXDB_HUMAN;UBF1_HUMAN;HNF4A_HUMAN;ZSC30_HUMAN;BRD4_HUMAN;LIN9_HUMAN;BRD7_HUMAN;ZN610_HUMAN;CATA_HUMAN;GLIS3_HUMAN;PBIP1_HUMAN;ZN189_HUMAN;MYC_HUMAN;ZNF2_HUMAN;ZBT26_HUMAN;ZN501_HUMAN;ZBT11_HUMAN;ZN600_HUMAN;KLF9_HUMAN;ZNF76_HUMAN;SP5_HUMAN;IKZF3_HUMAN;ZBT20_HUMAN;ZFP37_HUMAN;PTEN_HUMAN;TP53B_HUMAN;ERG_HUMAN;PRDM9_HUMAN;TEAD4_HUMAN;SMC3_HUMAN;GLIS2_HUMAN;ANDR_HUMAN;ZN692_HUMAN;CHD8_HUMAN;SNAI2_HUMAN;EGR3_HUMAN;PRD10_HUMAN;FEZF1_HUMAN;PRDM2_HUMAN;KLF8_HUMAN;STAG1_HUMAN;PKCB1_HUMAN;EGR2_HUMAN;MYCN_HUMAN;PRDM4_HUMAN;KLF17_HUMAN;ZN341_HUMAN;ZN394_HUMAN;GLIS1_HUMAN;BRD2_HUMAN;SP2_HUMAN;KDM2B_HUMAN;ZN596_HUMAN;ZN660_HUMAN;SCRT2_HUMAN;PRDM1_HUMAN;INT11_HUMAN;ZEB2_HUMAN;BRPF3_HUMAN;EHMT2_HUMAN;NCOA3_HUMAN;TYY1_HUMAN;ZN398_HUMAN;ZN121_HUMAN;SP3_HUMAN;ZIC2_HUMAN;ZN449_HUMAN;ZN770_HUMAN;LMBL2_HUMAN;ING2_HUMAN;CTCF_HUMAN;ZN350_HUMAN;ZN366_HUMAN;CDK9_HUMAN;TET2_HUMAN;ZFX_HUMAN;ZN335_HUMAN;ING5_HUMAN
chr12	53046889	53046890	2	rs10783559	92	C	T	31	-0.736047	0.678433	0.783595	0.000297571	0.966561	0.00713262	alt	0.678433	0.000297571	0.00713262	-	Adipose_Subcutaneous;Adipose_Visceral_Omentum;Artery_Aorta;Artery_Coronary;Artery_Tibial;Brain_Amygdala;Brain_Anterior_cingulate_cortex_BA24;Brain_Caudate_basal_ganglia;Brain_Cerebellar_Hemisphere;Brain_Cerebellum;Brain_Cortex;Brain_Frontal_Cortex_BA9;Brain_Hippocampus;Brain_Nucleus_accumbens_basal_ganglia;Brain_Putamen_basal_ganglia;Brain_Spinal_cord_cervical_c-1;Brain_Substantia_nigra;Breast_Mammary_Tissue;Cells_Cultured_fibroblasts;Colon_Sigmoid;Colon_Transverse;Esophagus_Gastroesophageal_Junction;Esophagus_Mucosa;Esophagus_Muscularis;Heart_Atrial_Appendage;Heart_Left_Ventricle;Lung;Minor_Salivary_Gland;Muscle_Skeletal;Nerve_Tibial;Ovary;Pituitary;Skin_Not_Sun_Exposed_Suprapubic;Skin_Sun_Exposed_Lower_leg;Small_Intestine_Terminal_Ileum;Spleen;Stomach;Testis;Thyroid;Uterus	ENSG00000111077.17;ENSG00000135390.17;ENSG00000167780.11;ENSG00000257337.6	BRD2_HUMAN;SKIL_HUMAN;ZN770_HUMAN;ERG_HUMAN;VEZF1_HUMAN;NCOA4_HUMAN;SFPQ_HUMAN;SIN3A_HUMAN;ZN394_HUMAN;ZN777_HUMAN;CDC5L_HUMAN;ELF1_HUMAN;ATF3_HUMAN;ZN524_HUMAN;ZN37A_HUMAN;ZSA5A_HUMAN;SMCE1_HUMAN;ZSC16_HUMAN;PRDM4_HUMAN;PKCB1_HUMAN;E2F8_HUMAN;NFIB_HUMAN;ZN292_HUMAN;TSH1_HUMAN;ZBT11_HUMAN;ZN121_HUMAN;ZSCA4_HUMAN;ZBTB2_HUMAN;ZSC29_HUMAN;KLF1_HUMAN;ZNF24_HUMAN;SP3_HUMAN;SMAD2_HUMAN;ZSC18_HUMAN;SMCA4_HUMAN;SP1_HUMAN;ZN318_HUMAN;NDF1_HUMAN;MAFK_HUMAN;MBD4_HUMAN;HIF1A_HUMAN;BCOR_HUMAN;ASH1L_HUMAN;NCOA2_HUMAN;ATF1_HUMAN;ZN639_HUMAN;GLIS2_HUMAN;ZIK1_HUMAN;ZBT10_HUMAN;TAF7_HUMAN;GATA3_HUMAN;PO2F1_HUMAN;SIX4_HUMAN;ZN830_HUMAN;ZNF48_HUMAN;TIF1A_HUMAN;TP53B_HUMAN;NRF1_HUMAN;KMT2A_HUMAN;KDM4B_HUMAN;ZF69B_HUMAN;ERR1_HUMAN;ZN704_HUMAN;OZF_HUMAN;ZEB2_HUMAN;SALL2_HUMAN;HDAC1_HUMAN;ZFP41_HUMAN;ZBT20_HUMAN;OLIG2_HUMAN;RB_HUMAN;ZN214_HUMAN;Z585B_HUMAN;RBAK_HUMAN;ATF7_HUMAN;ZSC30_HUMAN;ZBT8A_HUMAN;HIC1_HUMAN;ZBT12_HUMAN;MYNN_HUMAN;NBN_HUMAN;HDGF_HUMAN;GCR_HUMAN;NONO_HUMAN;ZN621_HUMAN;KDM1A_HUMAN;ZN248_HUMAN;KLF7_HUMAN;ZN574_HUMAN;ZSC21_HUMAN;NELFA_HUMAN;GLI4_HUMAN;SCRT2_HUMAN;GMEB1_HUMAN;PRD10_HUMAN;SPT5H_HUMAN;XRCC3_HUMAN;ZN534_HUMAN;RFOX2_HUMAN;LMBL2_HUMAN;SMCA5_HUMAN;ZBTB5_HUMAN;TYY1_HUMAN;RAD21_HUMAN;REPI1_HUMAN;MNT_HUMAN;MCM2_HUMAN;FOXK2_HUMAN;ZN213_HUMAN;ZSC26_HUMAN;CSN2_HUMAN;HES1_HUMAN;ZN155_HUMAN;ZN335_HUMAN;ZKSC1_HUMAN;ZN398_HUMAN;ZN449_HUMAN;SP5_HUMAN;NFIC_HUMAN;ZN366_HUMAN;ZN169_HUMAN;CHD1_HUMAN;CTBP1_HUMAN;NFXL1_HUMAN;KLF9_HUMAN;ZNF76_HUMAN;DACH1_HUMAN;ZN501_HUMAN;CREB1_HUMAN;ZNF10_HUMAN;PHF8_HUMAN;ZEB1_HUMAN;ZN239_HUMAN;ELF4_HUMAN;NCOA1_HUMAN;ZN510_HUMAN;HTF4_HUMAN;ZBTB1_HUMAN;REST_HUMAN;ZN707_HUMAN;ZBTB6_HUMAN;C2D1A_HUMAN;ZN624_HUMAN;ZBT26_HUMAN;ZN507_HUMAN;EP400_HUMAN;ZN362_HUMAN;GLIS1_HUMAN;ZBT21_HUMAN;MTG16_HUMAN;ZN382_HUMAN;ZZZ3_HUMAN;ARID2_HUMAN;EWS_HUMAN;HDAC2_HUMAN;ZN350_HUMAN;ZFP37_HUMAN;ZN274_HUMAN;ZN549_HUMAN;SP7_HUMAN;ANDR_HUMAN;SMC3_HUMAN;Z324A_HUMAN;P66B_HUMAN;ZBT44_HUMAN;NCOA6_HUMAN;KLF10_HUMAN;PAX8_HUMAN;MIER1_HUMAN;ZN148_HUMAN;GFI1B_HUMAN;KLF13_HUMAN;ZSA5C_HUMAN;ZN692_HUMAN;PF21A_HUMAN;ZXDB_HUMAN;EMSY_HUMAN;ZNF2_HUMAN;ZN792_HUMAN;OVOL3_HUMAN;MCM7_HUMAN;MTA1_HUMAN;BC11A_HUMAN;ZFP91_HUMAN;ARNT_HUMAN;ZN571_HUMAN;SALL1_HUMAN;REQU_HUMAN;PATZ1_HUMAN;ZN473_HUMAN;ZN747_HUMAN;ZN843_HUMAN;ZFHX2_HUMAN;ZN316_HUMAN;ZFX_HUMAN;P53_HUMAN;ZN680_HUMAN;ZN768_HUMAN;GABP1_HUMAN;RFX1_HUMAN;ZN558_HUMAN;ARI1B_HUMAN;ZBT40_HUMAN;EGR2_HUMAN;AFF1_HUMAN;PKNX1_HUMAN;ZN776_HUMAN;KLF16_HUMAN;ZN600_HUMAN;Z512B_HUMAN;ELK1_HUMAN;ZN687_HUMAN;SRBP2_HUMAN;CTCF_HUMAN;INSM2_HUMAN;NR0B1_HUMAN;ZN521_HUMAN;PRDM1_HUMAN;TADBP_HUMAN;NCOR1_HUMAN;TYY2_HUMAN;RLF_HUMAN;ZN157_HUMAN;TR150_HUMAN;ZN174_HUMAN;MTA2_HUMAN;HSF1_HUMAN;BRD4_HUMAN;HCFC1_HUMAN;CHAP1_HUMAN;TZAP_HUMAN;ZN426_HUMAN;INT11_HUMAN;ILF3_HUMAN;SUZ12_HUMAN;ZIC2_HUMAN;CBLL2_HUMAN;ZN548_HUMAN;HDAC3_HUMAN;ESR1_HUMAN;MAZ_HUMAN;ZN221_HUMAN;ZN837_HUMAN;ZN596_HUMAN;E4F1_HUMAN;TEAD3_HUMAN;RHG35_HUMAN;ZN423_HUMAN;ZBT17_HUMAN;SRBP1_HUMAN;ENL_HUMAN;RING2_HUMAN;ZN195_HUMAN;PHF20_HUMAN;ZN785_HUMAN;MGAP_HUMAN;TBX3_HUMAN;NR2C1_HUMAN;ZN184_HUMAN;ZBT7A_HUMAN;AEBP2_HUMAN;ZBT7B_HUMAN;Z354C_HUMAN;ZSC23_HUMAN;ZF64B_HUMAN;SCRT1_HUMAN;ZN592_HUMAN;ZN341_HUMAN;ZN629_HUMAN;WT1_HUMAN;TIF1B_HUMAN;BCL6B_HUMAN;PRDM9_HUMAN;TET2_HUMAN;ZN114_HUMAN;BMI1_HUMAN;ZN217_HUMAN;T2FA_HUMAN;ZN300_HUMAN;ZN660_HUMAN;LEF1_HUMAN;ZN623_HUMAN;MTA3_HUMAN;BC11B_HUMAN;IKZF1_HUMAN;DNMT1_HUMAN;ZN444_HUMAN;CHD8_HUMAN;ZN311_HUMAN;ZN580_HUMAN;SOX6_HUMAN;ZN189_HUMAN;ZN391_HUMAN;ZN493_HUMAN;ZN579_HUMAN;PRDM2_HUMAN;NFRKB_HUMAN;ZN514_HUMAN;KLF17_HUMAN;ETV1_HUMAN;PHB2_HUMAN;ZN101_HUMAN;ZN610_HUMAN;ZN561_HUMAN;Z280D_HUMAN;STAT1_HUMAN;NCOA3_HUMAN;P66A_HUMAN;SP2_HUMAN;ZNF26_HUMAN;KLF14_HUMAN;EGR1_HUMAN;SNIP1_HUMAN;KLF8_HUMAN;TAF9B_HUMAN;MYBB_HUMAN;CLOCK_HUMAN;ZN207_HUMAN;ZN282_HUMAN;ZN791_HUMAN
chr12	56007300	56007301	2	rs10876864	190	G	A	36	1.01841	-0.90862	1.44548e-08	0.9902	1.10271e-06	1	ref	1.01841	1.44548e-08	1.10271e-06	Vitiligo	Adipose_Subcutaneous;Adipose_Visceral_Omentum;Adrenal_Gland;Artery_Aorta;Artery_Coronary;Artery_Tibial;Brain_Amygdala;Brain_Anterior_cingulate_cortex_BA24;Brain_Caudate_basal_ganglia;Brain_Cerebellar_Hemisphere;Brain_Cerebellum;Brain_Cortex;Brain_Frontal_Cortex_BA9;Brain_Hippocampus;Brain_Hypothalamus;Brain_Nucleus_accumbens_basal_ganglia;Brain_Putamen_basal_ganglia;Brain_Spinal_cord_cervical_c-1;Brain_Substantia_nigra;Breast_Mammary_Tissue;Cells_Cultured_fibroblasts;Cells_EBV-transformed_lymphocytes;Colon_Sigmoid;Colon_Transverse;Esophagus_Gastroesophageal_Junction;Esophagus_Mucosa;Esophagus_Muscularis;Heart_Atrial_Appendage;Heart_Left_Ventricle;Kidney_Cortex;Liver;Lung;Minor_Salivary_Gland;Muscle_Skeletal;Nerve_Tibial;Ovary;Pancreas;Pituitary;Prostate;Skin_Not_Sun_Exposed_Suprapubic;Skin_Sun_Exposed_Lower_leg;Small_Intestine_Terminal_Ileum;Spleen;Stomach;Testis;Thyroid;Uterus;Vagina;Whole_Blood	ENSG00000111540.15;ENSG00000123411.14;ENSG00000135482.6;ENSG00000139531.12;ENSG00000197728.9	NCOA3_HUMAN;TRI22_HUMAN;ZN101_HUMAN;GLIS1_HUMAN;BCLF1_HUMAN;RELB_HUMAN;KLF5_HUMAN;ZN610_HUMAN;MZF1_HUMAN;GCR_HUMAN;STAG1_HUMAN;HIC1_HUMAN;PAX8_HUMAN;ZN558_HUMAN;SMRC1_HUMAN;PRDM4_HUMAN;BACH1_HUMAN;TZAP_HUMAN;ZN600_HUMAN;INSM2_HUMAN;ZSC29_HUMAN;ZNF24_HUMAN;STAT1_HUMAN;ZBT17_HUMAN;KLF17_HUMAN;PRD10_HUMAN;ZN143_HUMAN;ZN524_HUMAN;ZBT40_HUMAN;NFXL1_HUMAN;ZN398_HUMAN;TADBP_HUMAN;NR2C1_HUMAN;ZN213_HUMAN;SCRT2_HUMAN;BMI1_HUMAN;ZBT20_HUMAN;NFAC3_HUMAN;SCRT1_HUMAN;ZN335_HUMAN;HDGF_HUMAN;ZN217_HUMAN;ZN362_HUMAN;ELF1_HUMAN;ZN391_HUMAN;SMCA5_HUMAN;ZNF34_HUMAN;PKNX1_HUMAN;ZBT21_HUMAN;P66B_HUMAN;TYY2_HUMAN;REPI1_HUMAN;PO2F1_HUMAN;ZSA5A_HUMAN;ZSC30_HUMAN;TF65_HUMAN;SP3_HUMAN;KLF8_HUMAN;ZN580_HUMAN;ZSC21_HUMAN;KLF14_HUMAN;TIF1B_HUMAN;ZN184_HUMAN;ZN207_HUMAN;TSH1_HUMAN;GABPA_HUMAN;RB_HUMAN;ZN350_HUMAN;ZN687_HUMAN;SOX4_HUMAN;ESR1_HUMAN;E2F8_HUMAN;Z324A_HUMAN;ZBT26_HUMAN;ZEB1_HUMAN;PRDM9_HUMAN;RAD51_HUMAN;HCFC1_HUMAN;BHE40_HUMAN;IKZF3_HUMAN;ZN501_HUMAN;ZNF10_HUMAN;OZF_HUMAN;IKZF1_HUMAN;CTCF_HUMAN;ERG_HUMAN;SKIL_HUMAN;ZN622_HUMAN;MAZ_HUMAN;KLF10_HUMAN;ZFX_HUMAN;ZN174_HUMAN;CDK8_HUMAN;ZN629_HUMAN;ZN770_HUMAN;SP7_HUMAN;GLI4_HUMAN;KLF16_HUMAN;ZN189_HUMAN;ZBT11_HUMAN;BRD2_HUMAN;LEF1_HUMAN;ZEB2_HUMAN;Z280D_HUMAN;ZN639_HUMAN;ZIC2_HUMAN;TYY1_HUMAN;SRF_HUMAN;ZN510_HUMAN;PRDM1_HUMAN;FEZF1_HUMAN;ARNT_HUMAN;MTA2_HUMAN;ZN843_HUMAN;GATA1_HUMAN;ZBT12_HUMAN;ZN561_HUMAN;OVOL3_HUMAN;CTNB1_HUMAN;ZXDB_HUMAN;ZN513_HUMAN;ZN577_HUMAN;ZNF76_HUMAN;ZBT10_HUMAN;PRDM6_HUMAN;ONEC2_HUMAN;MEF2B_HUMAN;CTBP1_HUMAN;ZN692_HUMAN;IKZF2_HUMAN;ZN624_HUMAN;PATZ1_HUMAN;ZFP37_HUMAN;ZSC18_HUMAN;LMBL2_HUMAN;ZN777_HUMAN;ZSCA4_HUMAN;MED26_HUMAN;ZSC16_HUMAN;SSRP1_HUMAN;FOXM1_HUMAN;SP2_HUMAN;NBN_HUMAN;KLF13_HUMAN;ATF7_HUMAN;E2F1_HUMAN;GFI1B_HUMAN;ZNF2_HUMAN;ENL_HUMAN;ANDR_HUMAN;ZN660_HUMAN;Z518A_HUMAN;ZN366_HUMAN;BRD4_HUMAN;ZN785_HUMAN;SIN3A_HUMAN;ZBT8A_HUMAN;ZBT44_HUMAN;TEAD4_HUMAN;ZN768_HUMAN;REST_HUMAN;FOXK2_HUMAN;REQU_HUMAN;ZN394_HUMAN;ZF69B_HUMAN;P53_HUMAN
chr12	56007300	56007301	2	rs10876864	190	G	A	36	1.01841	-0.90862	1.44548e-08	0.9902	1.10271e-06	1	ref	1.01841	1.44548e-08	1.10271e-06	Appendicular lean mass	Adipose_Subcutaneous;Adipose_Visceral_Omentum;Adrenal_Gland;Artery_Aorta;Artery_Coronary;Artery_Tibial;Brain_Amygdala;Brain_Anterior_cingulate_cortex_BA24;Brain_Caudate_basal_ganglia;Brain_Cerebellar_Hemisphere;Brain_Cerebellum;Brain_Cortex;Brain_Frontal_Cortex_BA9;Brain_Hippocampus;Brain_Hypothalamus;Brain_Nucleus_accumbens_basal_ganglia;Brain_Putamen_basal_ganglia;Brain_Spinal_cord_cervical_c-1;Brain_Substantia_nigra;Breast_Mammary_Tissue;Cells_Cultured_fibroblasts;Cells_EBV-transformed_lymphocytes;Colon_Sigmoid;Colon_Transverse;Esophagus_Gastroesophageal_Junction;Esophagus_Mucosa;Esophagus_Muscularis;Heart_Atrial_Appendage;Heart_Left_Ventricle;Kidney_Cortex;Liver;Lung;Minor_Salivary_Gland;Muscle_Skeletal;Nerve_Tibial;Ovary;Pancreas;Pituitary;Prostate;Skin_Not_Sun_Exposed_Suprapubic;Skin_Sun_Exposed_Lower_leg;Small_Intestine_Terminal_Ileum;Spleen;Stomach;Testis;Thyroid;Uterus;Vagina;Whole_Blood	ENSG00000111540.15;ENSG00000123411.14;ENSG00000135482.6;ENSG00000139531.12;ENSG00000197728.9	NCOA3_HUMAN;TRI22_HUMAN;ZN101_HUMAN;GLIS1_HUMAN;BCLF1_HUMAN;RELB_HUMAN;KLF5_HUMAN;ZN610_HUMAN;MZF1_HUMAN;GCR_HUMAN;STAG1_HUMAN;HIC1_HUMAN;PAX8_HUMAN;ZN558_HUMAN;SMRC1_HUMAN;PRDM4_HUMAN;BACH1_HUMAN;TZAP_HUMAN;ZN600_HUMAN;INSM2_HUMAN;ZSC29_HUMAN;ZNF24_HUMAN;STAT1_HUMAN;ZBT17_HUMAN;KLF17_HUMAN;PRD10_HUMAN;ZN143_HUMAN;ZN524_HUMAN;ZBT40_HUMAN;NFXL1_HUMAN;ZN398_HUMAN;TADBP_HUMAN;NR2C1_HUMAN;ZN213_HUMAN;SCRT2_HUMAN;BMI1_HUMAN;ZBT20_HUMAN;NFAC3_HUMAN;SCRT1_HUMAN;ZN335_HUMAN;HDGF_HUMAN;ZN217_HUMAN;ZN362_HUMAN;ELF1_HUMAN;ZN391_HUMAN;SMCA5_HUMAN;ZNF34_HUMAN;PKNX1_HUMAN;ZBT21_HUMAN;P66B_HUMAN;TYY2_HUMAN;REPI1_HUMAN;PO2F1_HUMAN;ZSA5A_HUMAN;ZSC30_HUMAN;TF65_HUMAN;SP3_HUMAN;KLF8_HUMAN;ZN580_HUMAN;ZSC21_HUMAN;KLF14_HUMAN;TIF1B_HUMAN;ZN184_HUMAN;ZN207_HUMAN;TSH1_HUMAN;GABPA_HUMAN;RB_HUMAN;ZN350_HUMAN;ZN687_HUMAN;SOX4_HUMAN;ESR1_HUMAN;E2F8_HUMAN;Z324A_HUMAN;ZBT26_HUMAN;ZEB1_HUMAN;PRDM9_HUMAN;RAD51_HUMAN;HCFC1_HUMAN;BHE40_HUMAN;IKZF3_HUMAN;ZN501_HUMAN;ZNF10_HUMAN;OZF_HUMAN;IKZF1_HUMAN;CTCF_HUMAN;ERG_HUMAN;SKIL_HUMAN;ZN622_HUMAN;MAZ_HUMAN;KLF10_HUMAN;ZFX_HUMAN;ZN174_HUMAN;CDK8_HUMAN;ZN629_HUMAN;ZN770_HUMAN;SP7_HUMAN;GLI4_HUMAN;KLF16_HUMAN;ZN189_HUMAN;ZBT11_HUMAN;BRD2_HUMAN;LEF1_HUMAN;ZEB2_HUMAN;Z280D_HUMAN;ZN639_HUMAN;ZIC2_HUMAN;TYY1_HUMAN;SRF_HUMAN;ZN510_HUMAN;PRDM1_HUMAN;FEZF1_HUMAN;ARNT_HUMAN;MTA2_HUMAN;ZN843_HUMAN;GATA1_HUMAN;ZBT12_HUMAN;ZN561_HUMAN;OVOL3_HUMAN;CTNB1_HUMAN;ZXDB_HUMAN;ZN513_HUMAN;ZN577_HUMAN;ZNF76_HUMAN;ZBT10_HUMAN;PRDM6_HUMAN;ONEC2_HUMAN;MEF2B_HUMAN;CTBP1_HUMAN;ZN692_HUMAN;IKZF2_HUMAN;ZN624_HUMAN;PATZ1_HUMAN;ZFP37_HUMAN;ZSC18_HUMAN;LMBL2_HUMAN;ZN777_HUMAN;ZSCA4_HUMAN;MED26_HUMAN;ZSC16_HUMAN;SSRP1_HUMAN;FOXM1_HUMAN;SP2_HUMAN;NBN_HUMAN;KLF13_HUMAN;ATF7_HUMAN;E2F1_HUMAN;GFI1B_HUMAN;ZNF2_HUMAN;ENL_HUMAN;ANDR_HUMAN;ZN660_HUMAN;Z518A_HUMAN;ZN366_HUMAN;BRD4_HUMAN;ZN785_HUMAN;SIN3A_HUMAN;ZBT8A_HUMAN;ZBT44_HUMAN;TEAD4_HUMAN;ZN768_HUMAN;REST_HUMAN;FOXK2_HUMAN;REQU_HUMAN;ZN394_HUMAN;ZF69B_HUMAN;P53_HUMAN
chr12	56007300	56007301	2	rs10876864	190	G	A	36	1.01841	-0.90862	1.44548e-08	0.9902	1.10271e-06	1	ref	1.01841	1.44548e-08	1.10271e-06	Leisure sedentary behaviour (television watching)	Adipose_Subcutaneous;Adipose_Visceral_Omentum;Adrenal_Gland;Artery_Aorta;Artery_Coronary;Artery_Tibial;Brain_Amygdala;Brain_Anterior_cingulate_cortex_BA24;Brain_Caudate_basal_ganglia;Brain_Cerebellar_Hemisphere;Brain_Cerebellum;Brain_Cortex;Brain_Frontal_Cortex_BA9;Brain_Hippocampus;Brain_Hypothalamus;Brain_Nucleus_accumbens_basal_ganglia;Brain_Putamen_basal_ganglia;Brain_Spinal_cord_cervical_c-1;Brain_Substantia_nigra;Breast_Mammary_Tissue;Cells_Cultured_fibroblasts;Cells_EBV-transformed_lymphocytes;Colon_Sigmoid;Colon_Transverse;Esophagus_Gastroesophageal_Junction;Esophagus_Mucosa;Esophagus_Muscularis;Heart_Atrial_Appendage;Heart_Left_Ventricle;Kidney_Cortex;Liver;Lung;Minor_Salivary_Gland;Muscle_Skeletal;Nerve_Tibial;Ovary;Pancreas;Pituitary;Prostate;Skin_Not_Sun_Exposed_Suprapubic;Skin_Sun_Exposed_Lower_leg;Small_Intestine_Terminal_Ileum;Spleen;Stomach;Testis;Thyroid;Uterus;Vagina;Whole_Blood	ENSG00000111540.15;ENSG00000123411.14;ENSG00000135482.6;ENSG00000139531.12;ENSG00000197728.9	NCOA3_HUMAN;TRI22_HUMAN;ZN101_HUMAN;GLIS1_HUMAN;BCLF1_HUMAN;RELB_HUMAN;KLF5_HUMAN;ZN610_HUMAN;MZF1_HUMAN;GCR_HUMAN;STAG1_HUMAN;HIC1_HUMAN;PAX8_HUMAN;ZN558_HUMAN;SMRC1_HUMAN;PRDM4_HUMAN;BACH1_HUMAN;TZAP_HUMAN;ZN600_HUMAN;INSM2_HUMAN;ZSC29_HUMAN;ZNF24_HUMAN;STAT1_HUMAN;ZBT17_HUMAN;KLF17_HUMAN;PRD10_HUMAN;ZN143_HUMAN;ZN524_HUMAN;ZBT40_HUMAN;NFXL1_HUMAN;ZN398_HUMAN;TADBP_HUMAN;NR2C1_HUMAN;ZN213_HUMAN;SCRT2_HUMAN;BMI1_HUMAN;ZBT20_HUMAN;NFAC3_HUMAN;SCRT1_HUMAN;ZN335_HUMAN;HDGF_HUMAN;ZN217_HUMAN;ZN362_HUMAN;ELF1_HUMAN;ZN391_HUMAN;SMCA5_HUMAN;ZNF34_HUMAN;PKNX1_HUMAN;ZBT21_HUMAN;P66B_HUMAN;TYY2_HUMAN;REPI1_HUMAN;PO2F1_HUMAN;ZSA5A_HUMAN;ZSC30_HUMAN;TF65_HUMAN;SP3_HUMAN;KLF8_HUMAN;ZN580_HUMAN;ZSC21_HUMAN;KLF14_HUMAN;TIF1B_HUMAN;ZN184_HUMAN;ZN207_HUMAN;TSH1_HUMAN;GABPA_HUMAN;RB_HUMAN;ZN350_HUMAN;ZN687_HUMAN;SOX4_HUMAN;ESR1_HUMAN;E2F8_HUMAN;Z324A_HUMAN;ZBT26_HUMAN;ZEB1_HUMAN;PRDM9_HUMAN;RAD51_HUMAN;HCFC1_HUMAN;BHE40_HUMAN;IKZF3_HUMAN;ZN501_HUMAN;ZNF10_HUMAN;OZF_HUMAN;IKZF1_HUMAN;CTCF_HUMAN;ERG_HUMAN;SKIL_HUMAN;ZN622_HUMAN;MAZ_HUMAN;KLF10_HUMAN;ZFX_HUMAN;ZN174_HUMAN;CDK8_HUMAN;ZN629_HUMAN;ZN770_HUMAN;SP7_HUMAN;GLI4_HUMAN;KLF16_HUMAN;ZN189_HUMAN;ZBT11_HUMAN;BRD2_HUMAN;LEF1_HUMAN;ZEB2_HUMAN;Z280D_HUMAN;ZN639_HUMAN;ZIC2_HUMAN;TYY1_HUMAN;SRF_HUMAN;ZN510_HUMAN;PRDM1_HUMAN;FEZF1_HUMAN;ARNT_HUMAN;MTA2_HUMAN;ZN843_HUMAN;GATA1_HUMAN;ZBT12_HUMAN;ZN561_HUMAN;OVOL3_HUMAN;CTNB1_HUMAN;ZXDB_HUMAN;ZN513_HUMAN;ZN577_HUMAN;ZNF76_HUMAN;ZBT10_HUMAN;PRDM6_HUMAN;ONEC2_HUMAN;MEF2B_HUMAN;CTBP1_HUMAN;ZN692_HUMAN;IKZF2_HUMAN;ZN624_HUMAN;PATZ1_HUMAN;ZFP37_HUMAN;ZSC18_HUMAN;LMBL2_HUMAN;ZN777_HUMAN;ZSCA4_HUMAN;MED26_HUMAN;ZSC16_HUMAN;SSRP1_HUMAN;FOXM1_HUMAN;SP2_HUMAN;NBN_HUMAN;KLF13_HUMAN;ATF7_HUMAN;E2F1_HUMAN;GFI1B_HUMAN;ZNF2_HUMAN;ENL_HUMAN;ANDR_HUMAN;ZN660_HUMAN;Z518A_HUMAN;ZN366_HUMAN;BRD4_HUMAN;ZN785_HUMAN;SIN3A_HUMAN;ZBT8A_HUMAN;ZBT44_HUMAN;TEAD4_HUMAN;ZN768_HUMAN;REST_HUMAN;FOXK2_HUMAN;REQU_HUMAN;ZN394_HUMAN;ZF69B_HUMAN;P53_HUMAN
chr12	56007300	56007301	2	rs10876864	190	G	A	36	1.01841	-0.90862	1.44548e-08	0.9902	1.10271e-06	1	ref	1.01841	1.44548e-08	1.10271e-06	Household income (MTAG)	Adipose_Subcutaneous;Adipose_Visceral_Omentum;Adrenal_Gland;Artery_Aorta;Artery_Coronary;Artery_Tibial;Brain_Amygdala;Brain_Anterior_cingulate_cortex_BA24;Brain_Caudate_basal_ganglia;Brain_Cerebellar_Hemisphere;Brain_Cerebellum;Brain_Cortex;Brain_Frontal_Cortex_BA9;Brain_Hippocampus;Brain_Hypothalamus;Brain_Nucleus_accumbens_basal_ganglia;Brain_Putamen_basal_ganglia;Brain_Spinal_cord_cervical_c-1;Brain_Substantia_nigra;Breast_Mammary_Tissue;Cells_Cultured_fibroblasts;Cells_EBV-transformed_lymphocytes;Colon_Sigmoid;Colon_Transverse;Esophagus_Gastroesophageal_Junction;Esophagus_Mucosa;Esophagus_Muscularis;Heart_Atrial_Appendage;Heart_Left_Ventricle;Kidney_Cortex;Liver;Lung;Minor_Salivary_Gland;Muscle_Skeletal;Nerve_Tibial;Ovary;Pancreas;Pituitary;Prostate;Skin_Not_Sun_Exposed_Suprapubic;Skin_Sun_Exposed_Lower_leg;Small_Intestine_Terminal_Ileum;Spleen;Stomach;Testis;Thyroid;Uterus;Vagina;Whole_Blood	ENSG00000111540.15;ENSG00000123411.14;ENSG00000135482.6;ENSG00000139531.12;ENSG00000197728.9	NCOA3_HUMAN;TRI22_HUMAN;ZN101_HUMAN;GLIS1_HUMAN;BCLF1_HUMAN;RELB_HUMAN;KLF5_HUMAN;ZN610_HUMAN;MZF1_HUMAN;GCR_HUMAN;STAG1_HUMAN;HIC1_HUMAN;PAX8_HUMAN;ZN558_HUMAN;SMRC1_HUMAN;PRDM4_HUMAN;BACH1_HUMAN;TZAP_HUMAN;ZN600_HUMAN;INSM2_HUMAN;ZSC29_HUMAN;ZNF24_HUMAN;STAT1_HUMAN;ZBT17_HUMAN;KLF17_HUMAN;PRD10_HUMAN;ZN143_HUMAN;ZN524_HUMAN;ZBT40_HUMAN;NFXL1_HUMAN;ZN398_HUMAN;TADBP_HUMAN;NR2C1_HUMAN;ZN213_HUMAN;SCRT2_HUMAN;BMI1_HUMAN;ZBT20_HUMAN;NFAC3_HUMAN;SCRT1_HUMAN;ZN335_HUMAN;HDGF_HUMAN;ZN217_HUMAN;ZN362_HUMAN;ELF1_HUMAN;ZN391_HUMAN;SMCA5_HUMAN;ZNF34_HUMAN;PKNX1_HUMAN;ZBT21_HUMAN;P66B_HUMAN;TYY2_HUMAN;REPI1_HUMAN;PO2F1_HUMAN;ZSA5A_HUMAN;ZSC30_HUMAN;TF65_HUMAN;SP3_HUMAN;KLF8_HUMAN;ZN580_HUMAN;ZSC21_HUMAN;KLF14_HUMAN;TIF1B_HUMAN;ZN184_HUMAN;ZN207_HUMAN;TSH1_HUMAN;GABPA_HUMAN;RB_HUMAN;ZN350_HUMAN;ZN687_HUMAN;SOX4_HUMAN;ESR1_HUMAN;E2F8_HUMAN;Z324A_HUMAN;ZBT26_HUMAN;ZEB1_HUMAN;PRDM9_HUMAN;RAD51_HUMAN;HCFC1_HUMAN;BHE40_HUMAN;IKZF3_HUMAN;ZN501_HUMAN;ZNF10_HUMAN;OZF_HUMAN;IKZF1_HUMAN;CTCF_HUMAN;ERG_HUMAN;SKIL_HUMAN;ZN622_HUMAN;MAZ_HUMAN;KLF10_HUMAN;ZFX_HUMAN;ZN174_HUMAN;CDK8_HUMAN;ZN629_HUMAN;ZN770_HUMAN;SP7_HUMAN;GLI4_HUMAN;KLF16_HUMAN;ZN189_HUMAN;ZBT11_HUMAN;BRD2_HUMAN;LEF1_HUMAN;ZEB2_HUMAN;Z280D_HUMAN;ZN639_HUMAN;ZIC2_HUMAN;TYY1_HUMAN;SRF_HUMAN;ZN510_HUMAN;PRDM1_HUMAN;FEZF1_HUMAN;ARNT_HUMAN;MTA2_HUMAN;ZN843_HUMAN;GATA1_HUMAN;ZBT12_HUMAN;ZN561_HUMAN;OVOL3_HUMAN;CTNB1_HUMAN;ZXDB_HUMAN;ZN513_HUMAN;ZN577_HUMAN;ZNF76_HUMAN;ZBT10_HUMAN;PRDM6_HUMAN;ONEC2_HUMAN;MEF2B_HUMAN;CTBP1_HUMAN;ZN692_HUMAN;IKZF2_HUMAN;ZN624_HUMAN;PATZ1_HUMAN;ZFP37_HUMAN;ZSC18_HUMAN;LMBL2_HUMAN;ZN777_HUMAN;ZSCA4_HUMAN;MED26_HUMAN;ZSC16_HUMAN;SSRP1_HUMAN;FOXM1_HUMAN;SP2_HUMAN;NBN_HUMAN;KLF13_HUMAN;ATF7_HUMAN;E2F1_HUMAN;GFI1B_HUMAN;ZNF2_HUMAN;ENL_HUMAN;ANDR_HUMAN;ZN660_HUMAN;Z518A_HUMAN;ZN366_HUMAN;BRD4_HUMAN;ZN785_HUMAN;SIN3A_HUMAN;ZBT8A_HUMAN;ZBT44_HUMAN;TEAD4_HUMAN;ZN768_HUMAN;REST_HUMAN;FOXK2_HUMAN;REQU_HUMAN;ZN394_HUMAN;ZF69B_HUMAN;P53_HUMAN
chr12	56007300	56007301	2	rs10876864	190	G	A	36	1.01841	-0.90862	1.44548e-08	0.9902	1.10271e-06	1	ref	1.01841	1.44548e-08	1.10271e-06	Allergic disease (asthma, hay fever or eczema)	Adipose_Subcutaneous;Adipose_Visceral_Omentum;Adrenal_Gland;Artery_Aorta;Artery_Coronary;Artery_Tibial;Brain_Amygdala;Brain_Anterior_cingulate_cortex_BA24;Brain_Caudate_basal_ganglia;Brain_Cerebellar_Hemisphere;Brain_Cerebellum;Brain_Cortex;Brain_Frontal_Cortex_BA9;Brain_Hippocampus;Brain_Hypothalamus;Brain_Nucleus_accumbens_basal_ganglia;Brain_Putamen_basal_ganglia;Brain_Spinal_cord_cervical_c-1;Brain_Substantia_nigra;Breast_Mammary_Tissue;Cells_Cultured_fibroblasts;Cells_EBV-transformed_lymphocytes;Colon_Sigmoid;Colon_Transverse;Esophagus_Gastroesophageal_Junction;Esophagus_Mucosa;Esophagus_Muscularis;Heart_Atrial_Appendage;Heart_Left_Ventricle;Kidney_Cortex;Liver;Lung;Minor_Salivary_Gland;Muscle_Skeletal;Nerve_Tibial;Ovary;Pancreas;Pituitary;Prostate;Skin_Not_Sun_Exposed_Suprapubic;Skin_Sun_Exposed_Lower_leg;Small_Intestine_Terminal_Ileum;Spleen;Stomach;Testis;Thyroid;Uterus;Vagina;Whole_Blood	ENSG00000111540.15;ENSG00000123411.14;ENSG00000135482.6;ENSG00000139531.12;ENSG00000197728.9	NCOA3_HUMAN;TRI22_HUMAN;ZN101_HUMAN;GLIS1_HUMAN;BCLF1_HUMAN;RELB_HUMAN;KLF5_HUMAN;ZN610_HUMAN;MZF1_HUMAN;GCR_HUMAN;STAG1_HUMAN;HIC1_HUMAN;PAX8_HUMAN;ZN558_HUMAN;SMRC1_HUMAN;PRDM4_HUMAN;BACH1_HUMAN;TZAP_HUMAN;ZN600_HUMAN;INSM2_HUMAN;ZSC29_HUMAN;ZNF24_HUMAN;STAT1_HUMAN;ZBT17_HUMAN;KLF17_HUMAN;PRD10_HUMAN;ZN143_HUMAN;ZN524_HUMAN;ZBT40_HUMAN;NFXL1_HUMAN;ZN398_HUMAN;TADBP_HUMAN;NR2C1_HUMAN;ZN213_HUMAN;SCRT2_HUMAN;BMI1_HUMAN;ZBT20_HUMAN;NFAC3_HUMAN;SCRT1_HUMAN;ZN335_HUMAN;HDGF_HUMAN;ZN217_HUMAN;ZN362_HUMAN;ELF1_HUMAN;ZN391_HUMAN;SMCA5_HUMAN;ZNF34_HUMAN;PKNX1_HUMAN;ZBT21_HUMAN;P66B_HUMAN;TYY2_HUMAN;REPI1_HUMAN;PO2F1_HUMAN;ZSA5A_HUMAN;ZSC30_HUMAN;TF65_HUMAN;SP3_HUMAN;KLF8_HUMAN;ZN580_HUMAN;ZSC21_HUMAN;KLF14_HUMAN;TIF1B_HUMAN;ZN184_HUMAN;ZN207_HUMAN;TSH1_HUMAN;GABPA_HUMAN;RB_HUMAN;ZN350_HUMAN;ZN687_HUMAN;SOX4_HUMAN;ESR1_HUMAN;E2F8_HUMAN;Z324A_HUMAN;ZBT26_HUMAN;ZEB1_HUMAN;PRDM9_HUMAN;RAD51_HUMAN;HCFC1_HUMAN;BHE40_HUMAN;IKZF3_HUMAN;ZN501_HUMAN;ZNF10_HUMAN;OZF_HUMAN;IKZF1_HUMAN;CTCF_HUMAN;ERG_HUMAN;SKIL_HUMAN;ZN622_HUMAN;MAZ_HUMAN;KLF10_HUMAN;ZFX_HUMAN;ZN174_HUMAN;CDK8_HUMAN;ZN629_HUMAN;ZN770_HUMAN;SP7_HUMAN;GLI4_HUMAN;KLF16_HUMAN;ZN189_HUMAN;ZBT11_HUMAN;BRD2_HUMAN;LEF1_HUMAN;ZEB2_HUMAN;Z280D_HUMAN;ZN639_HUMAN;ZIC2_HUMAN;TYY1_HUMAN;SRF_HUMAN;ZN510_HUMAN;PRDM1_HUMAN;FEZF1_HUMAN;ARNT_HUMAN;MTA2_HUMAN;ZN843_HUMAN;GATA1_HUMAN;ZBT12_HUMAN;ZN561_HUMAN;OVOL3_HUMAN;CTNB1_HUMAN;ZXDB_HUMAN;ZN513_HUMAN;ZN577_HUMAN;ZNF76_HUMAN;ZBT10_HUMAN;PRDM6_HUMAN;ONEC2_HUMAN;MEF2B_HUMAN;CTBP1_HUMAN;ZN692_HUMAN;IKZF2_HUMAN;ZN624_HUMAN;PATZ1_HUMAN;ZFP37_HUMAN;ZSC18_HUMAN;LMBL2_HUMAN;ZN777_HUMAN;ZSCA4_HUMAN;MED26_HUMAN;ZSC16_HUMAN;SSRP1_HUMAN;FOXM1_HUMAN;SP2_HUMAN;NBN_HUMAN;KLF13_HUMAN;ATF7_HUMAN;E2F1_HUMAN;GFI1B_HUMAN;ZNF2_HUMAN;ENL_HUMAN;ANDR_HUMAN;ZN660_HUMAN;Z518A_HUMAN;ZN366_HUMAN;BRD4_HUMAN;ZN785_HUMAN;SIN3A_HUMAN;ZBT8A_HUMAN;ZBT44_HUMAN;TEAD4_HUMAN;ZN768_HUMAN;REST_HUMAN;FOXK2_HUMAN;REQU_HUMAN;ZN394_HUMAN;ZF69B_HUMAN;P53_HUMAN
chr12	56007300	56007301	2	rs10876864	190	G	A	36	1.01841	-0.90862	1.44548e-08	0.9902	1.10271e-06	1	ref	1.01841	1.44548e-08	1.10271e-06	Intelligence (MTAG)	Adipose_Subcutaneous;Adipose_Visceral_Omentum;Adrenal_Gland;Artery_Aorta;Artery_Coronary;Artery_Tibial;Brain_Amygdala;Brain_Anterior_cingulate_cortex_BA24;Brain_Caudate_basal_ganglia;Brain_Cerebellar_Hemisphere;Brain_Cerebellum;Brain_Cortex;Brain_Frontal_Cortex_BA9;Brain_Hippocampus;Brain_Hypothalamus;Brain_Nucleus_accumbens_basal_ganglia;Brain_Putamen_basal_ganglia;Brain_Spinal_cord_cervical_c-1;Brain_Substantia_nigra;Breast_Mammary_Tissue;Cells_Cultured_fibroblasts;Cells_EBV-transformed_lymphocytes;Colon_Sigmoid;Colon_Transverse;Esophagus_Gastroesophageal_Junction;Esophagus_Mucosa;Esophagus_Muscularis;Heart_Atrial_Appendage;Heart_Left_Ventricle;Kidney_Cortex;Liver;Lung;Minor_Salivary_Gland;Muscle_Skeletal;Nerve_Tibial;Ovary;Pancreas;Pituitary;Prostate;Skin_Not_Sun_Exposed_Suprapubic;Skin_Sun_Exposed_Lower_leg;Small_Intestine_Terminal_Ileum;Spleen;Stomach;Testis;Thyroid;Uterus;Vagina;Whole_Blood	ENSG00000111540.15;ENSG00000123411.14;ENSG00000135482.6;ENSG00000139531.12;ENSG00000197728.9	NCOA3_HUMAN;TRI22_HUMAN;ZN101_HUMAN;GLIS1_HUMAN;BCLF1_HUMAN;RELB_HUMAN;KLF5_HUMAN;ZN610_HUMAN;MZF1_HUMAN;GCR_HUMAN;STAG1_HUMAN;HIC1_HUMAN;PAX8_HUMAN;ZN558_HUMAN;SMRC1_HUMAN;PRDM4_HUMAN;BACH1_HUMAN;TZAP_HUMAN;ZN600_HUMAN;INSM2_HUMAN;ZSC29_HUMAN;ZNF24_HUMAN;STAT1_HUMAN;ZBT17_HUMAN;KLF17_HUMAN;PRD10_HUMAN;ZN143_HUMAN;ZN524_HUMAN;ZBT40_HUMAN;NFXL1_HUMAN;ZN398_HUMAN;TADBP_HUMAN;NR2C1_HUMAN;ZN213_HUMAN;SCRT2_HUMAN;BMI1_HUMAN;ZBT20_HUMAN;NFAC3_HUMAN;SCRT1_HUMAN;ZN335_HUMAN;HDGF_HUMAN;ZN217_HUMAN;ZN362_HUMAN;ELF1_HUMAN;ZN391_HUMAN;SMCA5_HUMAN;ZNF34_HUMAN;PKNX1_HUMAN;ZBT21_HUMAN;P66B_HUMAN;TYY2_HUMAN;REPI1_HUMAN;PO2F1_HUMAN;ZSA5A_HUMAN;ZSC30_HUMAN;TF65_HUMAN;SP3_HUMAN;KLF8_HUMAN;ZN580_HUMAN;ZSC21_HUMAN;KLF14_HUMAN;TIF1B_HUMAN;ZN184_HUMAN;ZN207_HUMAN;TSH1_HUMAN;GABPA_HUMAN;RB_HUMAN;ZN350_HUMAN;ZN687_HUMAN;SOX4_HUMAN;ESR1_HUMAN;E2F8_HUMAN;Z324A_HUMAN;ZBT26_HUMAN;ZEB1_HUMAN;PRDM9_HUMAN;RAD51_HUMAN;HCFC1_HUMAN;BHE40_HUMAN;IKZF3_HUMAN;ZN501_HUMAN;ZNF10_HUMAN;OZF_HUMAN;IKZF1_HUMAN;CTCF_HUMAN;ERG_HUMAN;SKIL_HUMAN;ZN622_HUMAN;MAZ_HUMAN;KLF10_HUMAN;ZFX_HUMAN;ZN174_HUMAN;CDK8_HUMAN;ZN629_HUMAN;ZN770_HUMAN;SP7_HUMAN;GLI4_HUMAN;KLF16_HUMAN;ZN189_HUMAN;ZBT11_HUMAN;BRD2_HUMAN;LEF1_HUMAN;ZEB2_HUMAN;Z280D_HUMAN;ZN639_HUMAN;ZIC2_HUMAN;TYY1_HUMAN;SRF_HUMAN;ZN510_HUMAN;PRDM1_HUMAN;FEZF1_HUMAN;ARNT_HUMAN;MTA2_HUMAN;ZN843_HUMAN;GATA1_HUMAN;ZBT12_HUMAN;ZN561_HUMAN;OVOL3_HUMAN;CTNB1_HUMAN;ZXDB_HUMAN;ZN513_HUMAN;ZN577_HUMAN;ZNF76_HUMAN;ZBT10_HUMAN;PRDM6_HUMAN;ONEC2_HUMAN;MEF2B_HUMAN;CTBP1_HUMAN;ZN692_HUMAN;IKZF2_HUMAN;ZN624_HUMAN;PATZ1_HUMAN;ZFP37_HUMAN;ZSC18_HUMAN;LMBL2_HUMAN;ZN777_HUMAN;ZSCA4_HUMAN;MED26_HUMAN;ZSC16_HUMAN;SSRP1_HUMAN;FOXM1_HUMAN;SP2_HUMAN;NBN_HUMAN;KLF13_HUMAN;ATF7_HUMAN;E2F1_HUMAN;GFI1B_HUMAN;ZNF2_HUMAN;ENL_HUMAN;ANDR_HUMAN;ZN660_HUMAN;Z518A_HUMAN;ZN366_HUMAN;BRD4_HUMAN;ZN785_HUMAN;SIN3A_HUMAN;ZBT8A_HUMAN;ZBT44_HUMAN;TEAD4_HUMAN;ZN768_HUMAN;REST_HUMAN;FOXK2_HUMAN;REQU_HUMAN;ZN394_HUMAN;ZF69B_HUMAN;P53_HUMAN
chr12	56007300	56007301	2	rs10876864	190	G	A	36	1.01841	-0.90862	1.44548e-08	0.9902	1.10271e-06	1	ref	1.01841	1.44548e-08	1.10271e-06	Asthma or allergic disease (pleiotropy)	Adipose_Subcutaneous;Adipose_Visceral_Omentum;Adrenal_Gland;Artery_Aorta;Artery_Coronary;Artery_Tibial;Brain_Amygdala;Brain_Anterior_cingulate_cortex_BA24;Brain_Caudate_basal_ganglia;Brain_Cerebellar_Hemisphere;Brain_Cerebellum;Brain_Cortex;Brain_Frontal_Cortex_BA9;Brain_Hippocampus;Brain_Hypothalamus;Brain_Nucleus_accumbens_basal_ganglia;Brain_Putamen_basal_ganglia;Brain_Spinal_cord_cervical_c-1;Brain_Substantia_nigra;Breast_Mammary_Tissue;Cells_Cultured_fibroblasts;Cells_EBV-transformed_lymphocytes;Colon_Sigmoid;Colon_Transverse;Esophagus_Gastroesophageal_Junction;Esophagus_Mucosa;Esophagus_Muscularis;Heart_Atrial_Appendage;Heart_Left_Ventricle;Kidney_Cortex;Liver;Lung;Minor_Salivary_Gland;Muscle_Skeletal;Nerve_Tibial;Ovary;Pancreas;Pituitary;Prostate;Skin_Not_Sun_Exposed_Suprapubic;Skin_Sun_Exposed_Lower_leg;Small_Intestine_Terminal_Ileum;Spleen;Stomach;Testis;Thyroid;Uterus;Vagina;Whole_Blood	ENSG00000111540.15;ENSG00000123411.14;ENSG00000135482.6;ENSG00000139531.12;ENSG00000197728.9	NCOA3_HUMAN;TRI22_HUMAN;ZN101_HUMAN;GLIS1_HUMAN;BCLF1_HUMAN;RELB_HUMAN;KLF5_HUMAN;ZN610_HUMAN;MZF1_HUMAN;GCR_HUMAN;STAG1_HUMAN;HIC1_HUMAN;PAX8_HUMAN;ZN558_HUMAN;SMRC1_HUMAN;PRDM4_HUMAN;BACH1_HUMAN;TZAP_HUMAN;ZN600_HUMAN;INSM2_HUMAN;ZSC29_HUMAN;ZNF24_HUMAN;STAT1_HUMAN;ZBT17_HUMAN;KLF17_HUMAN;PRD10_HUMAN;ZN143_HUMAN;ZN524_HUMAN;ZBT40_HUMAN;NFXL1_HUMAN;ZN398_HUMAN;TADBP_HUMAN;NR2C1_HUMAN;ZN213_HUMAN;SCRT2_HUMAN;BMI1_HUMAN;ZBT20_HUMAN;NFAC3_HUMAN;SCRT1_HUMAN;ZN335_HUMAN;HDGF_HUMAN;ZN217_HUMAN;ZN362_HUMAN;ELF1_HUMAN;ZN391_HUMAN;SMCA5_HUMAN;ZNF34_HUMAN;PKNX1_HUMAN;ZBT21_HUMAN;P66B_HUMAN;TYY2_HUMAN;REPI1_HUMAN;PO2F1_HUMAN;ZSA5A_HUMAN;ZSC30_HUMAN;TF65_HUMAN;SP3_HUMAN;KLF8_HUMAN;ZN580_HUMAN;ZSC21_HUMAN;KLF14_HUMAN;TIF1B_HUMAN;ZN184_HUMAN;ZN207_HUMAN;TSH1_HUMAN;GABPA_HUMAN;RB_HUMAN;ZN350_HUMAN;ZN687_HUMAN;SOX4_HUMAN;ESR1_HUMAN;E2F8_HUMAN;Z324A_HUMAN;ZBT26_HUMAN;ZEB1_HUMAN;PRDM9_HUMAN;RAD51_HUMAN;HCFC1_HUMAN;BHE40_HUMAN;IKZF3_HUMAN;ZN501_HUMAN;ZNF10_HUMAN;OZF_HUMAN;IKZF1_HUMAN;CTCF_HUMAN;ERG_HUMAN;SKIL_HUMAN;ZN622_HUMAN;MAZ_HUMAN;KLF10_HUMAN;ZFX_HUMAN;ZN174_HUMAN;CDK8_HUMAN;ZN629_HUMAN;ZN770_HUMAN;SP7_HUMAN;GLI4_HUMAN;KLF16_HUMAN;ZN189_HUMAN;ZBT11_HUMAN;BRD2_HUMAN;LEF1_HUMAN;ZEB2_HUMAN;Z280D_HUMAN;ZN639_HUMAN;ZIC2_HUMAN;TYY1_HUMAN;SRF_HUMAN;ZN510_HUMAN;PRDM1_HUMAN;FEZF1_HUMAN;ARNT_HUMAN;MTA2_HUMAN;ZN843_HUMAN;GATA1_HUMAN;ZBT12_HUMAN;ZN561_HUMAN;OVOL3_HUMAN;CTNB1_HUMAN;ZXDB_HUMAN;ZN513_HUMAN;ZN577_HUMAN;ZNF76_HUMAN;ZBT10_HUMAN;PRDM6_HUMAN;ONEC2_HUMAN;MEF2B_HUMAN;CTBP1_HUMAN;ZN692_HUMAN;IKZF2_HUMAN;ZN624_HUMAN;PATZ1_HUMAN;ZFP37_HUMAN;ZSC18_HUMAN;LMBL2_HUMAN;ZN777_HUMAN;ZSCA4_HUMAN;MED26_HUMAN;ZSC16_HUMAN;SSRP1_HUMAN;FOXM1_HUMAN;SP2_HUMAN;NBN_HUMAN;KLF13_HUMAN;ATF7_HUMAN;E2F1_HUMAN;GFI1B_HUMAN;ZNF2_HUMAN;ENL_HUMAN;ANDR_HUMAN;ZN660_HUMAN;Z518A_HUMAN;ZN366_HUMAN;BRD4_HUMAN;ZN785_HUMAN;SIN3A_HUMAN;ZBT8A_HUMAN;ZBT44_HUMAN;TEAD4_HUMAN;ZN768_HUMAN;REST_HUMAN;FOXK2_HUMAN;REQU_HUMAN;ZN394_HUMAN;ZF69B_HUMAN;P53_HUMAN
chr12	56007300	56007301	2	rs10876864	190	G	A	36	1.01841	-0.90862	1.44548e-08	0.9902	1.10271e-06	1	ref	1.01841	1.44548e-08	1.10271e-06	Cognitive aspects of educational attainment	Adipose_Subcutaneous;Adipose_Visceral_Omentum;Adrenal_Gland;Artery_Aorta;Artery_Coronary;Artery_Tibial;Brain_Amygdala;Brain_Anterior_cingulate_cortex_BA24;Brain_Caudate_basal_ganglia;Brain_Cerebellar_Hemisphere;Brain_Cerebellum;Brain_Cortex;Brain_Frontal_Cortex_BA9;Brain_Hippocampus;Brain_Hypothalamus;Brain_Nucleus_accumbens_basal_ganglia;Brain_Putamen_basal_ganglia;Brain_Spinal_cord_cervical_c-1;Brain_Substantia_nigra;Breast_Mammary_Tissue;Cells_Cultured_fibroblasts;Cells_EBV-transformed_lymphocytes;Colon_Sigmoid;Colon_Transverse;Esophagus_Gastroesophageal_Junction;Esophagus_Mucosa;Esophagus_Muscularis;Heart_Atrial_Appendage;Heart_Left_Ventricle;Kidney_Cortex;Liver;Lung;Minor_Salivary_Gland;Muscle_Skeletal;Nerve_Tibial;Ovary;Pancreas;Pituitary;Prostate;Skin_Not_Sun_Exposed_Suprapubic;Skin_Sun_Exposed_Lower_leg;Small_Intestine_Terminal_Ileum;Spleen;Stomach;Testis;Thyroid;Uterus;Vagina;Whole_Blood	ENSG00000111540.15;ENSG00000123411.14;ENSG00000135482.6;ENSG00000139531.12;ENSG00000197728.9	NCOA3_HUMAN;TRI22_HUMAN;ZN101_HUMAN;GLIS1_HUMAN;BCLF1_HUMAN;RELB_HUMAN;KLF5_HUMAN;ZN610_HUMAN;MZF1_HUMAN;GCR_HUMAN;STAG1_HUMAN;HIC1_HUMAN;PAX8_HUMAN;ZN558_HUMAN;SMRC1_HUMAN;PRDM4_HUMAN;BACH1_HUMAN;TZAP_HUMAN;ZN600_HUMAN;INSM2_HUMAN;ZSC29_HUMAN;ZNF24_HUMAN;STAT1_HUMAN;ZBT17_HUMAN;KLF17_HUMAN;PRD10_HUMAN;ZN143_HUMAN;ZN524_HUMAN;ZBT40_HUMAN;NFXL1_HUMAN;ZN398_HUMAN;TADBP_HUMAN;NR2C1_HUMAN;ZN213_HUMAN;SCRT2_HUMAN;BMI1_HUMAN;ZBT20_HUMAN;NFAC3_HUMAN;SCRT1_HUMAN;ZN335_HUMAN;HDGF_HUMAN;ZN217_HUMAN;ZN362_HUMAN;ELF1_HUMAN;ZN391_HUMAN;SMCA5_HUMAN;ZNF34_HUMAN;PKNX1_HUMAN;ZBT21_HUMAN;P66B_HUMAN;TYY2_HUMAN;REPI1_HUMAN;PO2F1_HUMAN;ZSA5A_HUMAN;ZSC30_HUMAN;TF65_HUMAN;SP3_HUMAN;KLF8_HUMAN;ZN580_HUMAN;ZSC21_HUMAN;KLF14_HUMAN;TIF1B_HUMAN;ZN184_HUMAN;ZN207_HUMAN;TSH1_HUMAN;GABPA_HUMAN;RB_HUMAN;ZN350_HUMAN;ZN687_HUMAN;SOX4_HUMAN;ESR1_HUMAN;E2F8_HUMAN;Z324A_HUMAN;ZBT26_HUMAN;ZEB1_HUMAN;PRDM9_HUMAN;RAD51_HUMAN;HCFC1_HUMAN;BHE40_HUMAN;IKZF3_HUMAN;ZN501_HUMAN;ZNF10_HUMAN;OZF_HUMAN;IKZF1_HUMAN;CTCF_HUMAN;ERG_HUMAN;SKIL_HUMAN;ZN622_HUMAN;MAZ_HUMAN;KLF10_HUMAN;ZFX_HUMAN;ZN174_HUMAN;CDK8_HUMAN;ZN629_HUMAN;ZN770_HUMAN;SP7_HUMAN;GLI4_HUMAN;KLF16_HUMAN;ZN189_HUMAN;ZBT11_HUMAN;BRD2_HUMAN;LEF1_HUMAN;ZEB2_HUMAN;Z280D_HUMAN;ZN639_HUMAN;ZIC2_HUMAN;TYY1_HUMAN;SRF_HUMAN;ZN510_HUMAN;PRDM1_HUMAN;FEZF1_HUMAN;ARNT_HUMAN;MTA2_HUMAN;ZN843_HUMAN;GATA1_HUMAN;ZBT12_HUMAN;ZN561_HUMAN;OVOL3_HUMAN;CTNB1_HUMAN;ZXDB_HUMAN;ZN513_HUMAN;ZN577_HUMAN;ZNF76_HUMAN;ZBT10_HUMAN;PRDM6_HUMAN;ONEC2_HUMAN;MEF2B_HUMAN;CTBP1_HUMAN;ZN692_HUMAN;IKZF2_HUMAN;ZN624_HUMAN;PATZ1_HUMAN;ZFP37_HUMAN;ZSC18_HUMAN;LMBL2_HUMAN;ZN777_HUMAN;ZSCA4_HUMAN;MED26_HUMAN;ZSC16_HUMAN;SSRP1_HUMAN;FOXM1_HUMAN;SP2_HUMAN;NBN_HUMAN;KLF13_HUMAN;ATF7_HUMAN;E2F1_HUMAN;GFI1B_HUMAN;ZNF2_HUMAN;ENL_HUMAN;ANDR_HUMAN;ZN660_HUMAN;Z518A_HUMAN;ZN366_HUMAN;BRD4_HUMAN;ZN785_HUMAN;SIN3A_HUMAN;ZBT8A_HUMAN;ZBT44_HUMAN;TEAD4_HUMAN;ZN768_HUMAN;REST_HUMAN;FOXK2_HUMAN;REQU_HUMAN;ZN394_HUMAN;ZF69B_HUMAN;P53_HUMAN
chr12	56007300	56007301	2	rs10876864	190	G	A	36	1.01841	-0.90862	1.44548e-08	0.9902	1.10271e-06	1	ref	1.01841	1.44548e-08	1.10271e-06	Eosinophil percentage of granulocytes	Adipose_Subcutaneous;Adipose_Visceral_Omentum;Adrenal_Gland;Artery_Aorta;Artery_Coronary;Artery_Tibial;Brain_Amygdala;Brain_Anterior_cingulate_cortex_BA24;Brain_Caudate_basal_ganglia;Brain_Cerebellar_Hemisphere;Brain_Cerebellum;Brain_Cortex;Brain_Frontal_Cortex_BA9;Brain_Hippocampus;Brain_Hypothalamus;Brain_Nucleus_accumbens_basal_ganglia;Brain_Putamen_basal_ganglia;Brain_Spinal_cord_cervical_c-1;Brain_Substantia_nigra;Breast_Mammary_Tissue;Cells_Cultured_fibroblasts;Cells_EBV-transformed_lymphocytes;Colon_Sigmoid;Colon_Transverse;Esophagus_Gastroesophageal_Junction;Esophagus_Mucosa;Esophagus_Muscularis;Heart_Atrial_Appendage;Heart_Left_Ventricle;Kidney_Cortex;Liver;Lung;Minor_Salivary_Gland;Muscle_Skeletal;Nerve_Tibial;Ovary;Pancreas;Pituitary;Prostate;Skin_Not_Sun_Exposed_Suprapubic;Skin_Sun_Exposed_Lower_leg;Small_Intestine_Terminal_Ileum;Spleen;Stomach;Testis;Thyroid;Uterus;Vagina;Whole_Blood	ENSG00000111540.15;ENSG00000123411.14;ENSG00000135482.6;ENSG00000139531.12;ENSG00000197728.9	NCOA3_HUMAN;TRI22_HUMAN;ZN101_HUMAN;GLIS1_HUMAN;BCLF1_HUMAN;RELB_HUMAN;KLF5_HUMAN;ZN610_HUMAN;MZF1_HUMAN;GCR_HUMAN;STAG1_HUMAN;HIC1_HUMAN;PAX8_HUMAN;ZN558_HUMAN;SMRC1_HUMAN;PRDM4_HUMAN;BACH1_HUMAN;TZAP_HUMAN;ZN600_HUMAN;INSM2_HUMAN;ZSC29_HUMAN;ZNF24_HUMAN;STAT1_HUMAN;ZBT17_HUMAN;KLF17_HUMAN;PRD10_HUMAN;ZN143_HUMAN;ZN524_HUMAN;ZBT40_HUMAN;NFXL1_HUMAN;ZN398_HUMAN;TADBP_HUMAN;NR2C1_HUMAN;ZN213_HUMAN;SCRT2_HUMAN;BMI1_HUMAN;ZBT20_HUMAN;NFAC3_HUMAN;SCRT1_HUMAN;ZN335_HUMAN;HDGF_HUMAN;ZN217_HUMAN;ZN362_HUMAN;ELF1_HUMAN;ZN391_HUMAN;SMCA5_HUMAN;ZNF34_HUMAN;PKNX1_HUMAN;ZBT21_HUMAN;P66B_HUMAN;TYY2_HUMAN;REPI1_HUMAN;PO2F1_HUMAN;ZSA5A_HUMAN;ZSC30_HUMAN;TF65_HUMAN;SP3_HUMAN;KLF8_HUMAN;ZN580_HUMAN;ZSC21_HUMAN;KLF14_HUMAN;TIF1B_HUMAN;ZN184_HUMAN;ZN207_HUMAN;TSH1_HUMAN;GABPA_HUMAN;RB_HUMAN;ZN350_HUMAN;ZN687_HUMAN;SOX4_HUMAN;ESR1_HUMAN;E2F8_HUMAN;Z324A_HUMAN;ZBT26_HUMAN;ZEB1_HUMAN;PRDM9_HUMAN;RAD51_HUMAN;HCFC1_HUMAN;BHE40_HUMAN;IKZF3_HUMAN;ZN501_HUMAN;ZNF10_HUMAN;OZF_HUMAN;IKZF1_HUMAN;CTCF_HUMAN;ERG_HUMAN;SKIL_HUMAN;ZN622_HUMAN;MAZ_HUMAN;KLF10_HUMAN;ZFX_HUMAN;ZN174_HUMAN;CDK8_HUMAN;ZN629_HUMAN;ZN770_HUMAN;SP7_HUMAN;GLI4_HUMAN;KLF16_HUMAN;ZN189_HUMAN;ZBT11_HUMAN;BRD2_HUMAN;LEF1_HUMAN;ZEB2_HUMAN;Z280D_HUMAN;ZN639_HUMAN;ZIC2_HUMAN;TYY1_HUMAN;SRF_HUMAN;ZN510_HUMAN;PRDM1_HUMAN;FEZF1_HUMAN;ARNT_HUMAN;MTA2_HUMAN;ZN843_HUMAN;GATA1_HUMAN;ZBT12_HUMAN;ZN561_HUMAN;OVOL3_HUMAN;CTNB1_HUMAN;ZXDB_HUMAN;ZN513_HUMAN;ZN577_HUMAN;ZNF76_HUMAN;ZBT10_HUMAN;PRDM6_HUMAN;ONEC2_HUMAN;MEF2B_HUMAN;CTBP1_HUMAN;ZN692_HUMAN;IKZF2_HUMAN;ZN624_HUMAN;PATZ1_HUMAN;ZFP37_HUMAN;ZSC18_HUMAN;LMBL2_HUMAN;ZN777_HUMAN;ZSCA4_HUMAN;MED26_HUMAN;ZSC16_HUMAN;SSRP1_HUMAN;FOXM1_HUMAN;SP2_HUMAN;NBN_HUMAN;KLF13_HUMAN;ATF7_HUMAN;E2F1_HUMAN;GFI1B_HUMAN;ZNF2_HUMAN;ENL_HUMAN;ANDR_HUMAN;ZN660_HUMAN;Z518A_HUMAN;ZN366_HUMAN;BRD4_HUMAN;ZN785_HUMAN;SIN3A_HUMAN;ZBT8A_HUMAN;ZBT44_HUMAN;TEAD4_HUMAN;ZN768_HUMAN;REST_HUMAN;FOXK2_HUMAN;REQU_HUMAN;ZN394_HUMAN;ZF69B_HUMAN;P53_HUMAN
chr12	56007300	56007301	2	rs10876864	190	G	A	36	1.01841	-0.90862	1.44548e-08	0.9902	1.10271e-06	1	ref	1.01841	1.44548e-08	1.10271e-06	Neutrophil percentage of granulocytes	Adipose_Subcutaneous;Adipose_Visceral_Omentum;Adrenal_Gland;Artery_Aorta;Artery_Coronary;Artery_Tibial;Brain_Amygdala;Brain_Anterior_cingulate_cortex_BA24;Brain_Caudate_basal_ganglia;Brain_Cerebellar_Hemisphere;Brain_Cerebellum;Brain_Cortex;Brain_Frontal_Cortex_BA9;Brain_Hippocampus;Brain_Hypothalamus;Brain_Nucleus_accumbens_basal_ganglia;Brain_Putamen_basal_ganglia;Brain_Spinal_cord_cervical_c-1;Brain_Substantia_nigra;Breast_Mammary_Tissue;Cells_Cultured_fibroblasts;Cells_EBV-transformed_lymphocytes;Colon_Sigmoid;Colon_Transverse;Esophagus_Gastroesophageal_Junction;Esophagus_Mucosa;Esophagus_Muscularis;Heart_Atrial_Appendage;Heart_Left_Ventricle;Kidney_Cortex;Liver;Lung;Minor_Salivary_Gland;Muscle_Skeletal;Nerve_Tibial;Ovary;Pancreas;Pituitary;Prostate;Skin_Not_Sun_Exposed_Suprapubic;Skin_Sun_Exposed_Lower_leg;Small_Intestine_Terminal_Ileum;Spleen;Stomach;Testis;Thyroid;Uterus;Vagina;Whole_Blood	ENSG00000111540.15;ENSG00000123411.14;ENSG00000135482.6;ENSG00000139531.12;ENSG00000197728.9	NCOA3_HUMAN;TRI22_HUMAN;ZN101_HUMAN;GLIS1_HUMAN;BCLF1_HUMAN;RELB_HUMAN;KLF5_HUMAN;ZN610_HUMAN;MZF1_HUMAN;GCR_HUMAN;STAG1_HUMAN;HIC1_HUMAN;PAX8_HUMAN;ZN558_HUMAN;SMRC1_HUMAN;PRDM4_HUMAN;BACH1_HUMAN;TZAP_HUMAN;ZN600_HUMAN;INSM2_HUMAN;ZSC29_HUMAN;ZNF24_HUMAN;STAT1_HUMAN;ZBT17_HUMAN;KLF17_HUMAN;PRD10_HUMAN;ZN143_HUMAN;ZN524_HUMAN;ZBT40_HUMAN;NFXL1_HUMAN;ZN398_HUMAN;TADBP_HUMAN;NR2C1_HUMAN;ZN213_HUMAN;SCRT2_HUMAN;BMI1_HUMAN;ZBT20_HUMAN;NFAC3_HUMAN;SCRT1_HUMAN;ZN335_HUMAN;HDGF_HUMAN;ZN217_HUMAN;ZN362_HUMAN;ELF1_HUMAN;ZN391_HUMAN;SMCA5_HUMAN;ZNF34_HUMAN;PKNX1_HUMAN;ZBT21_HUMAN;P66B_HUMAN;TYY2_HUMAN;REPI1_HUMAN;PO2F1_HUMAN;ZSA5A_HUMAN;ZSC30_HUMAN;TF65_HUMAN;SP3_HUMAN;KLF8_HUMAN;ZN580_HUMAN;ZSC21_HUMAN;KLF14_HUMAN;TIF1B_HUMAN;ZN184_HUMAN;ZN207_HUMAN;TSH1_HUMAN;GABPA_HUMAN;RB_HUMAN;ZN350_HUMAN;ZN687_HUMAN;SOX4_HUMAN;ESR1_HUMAN;E2F8_HUMAN;Z324A_HUMAN;ZBT26_HUMAN;ZEB1_HUMAN;PRDM9_HUMAN;RAD51_HUMAN;HCFC1_HUMAN;BHE40_HUMAN;IKZF3_HUMAN;ZN501_HUMAN;ZNF10_HUMAN;OZF_HUMAN;IKZF1_HUMAN;CTCF_HUMAN;ERG_HUMAN;SKIL_HUMAN;ZN622_HUMAN;MAZ_HUMAN;KLF10_HUMAN;ZFX_HUMAN;ZN174_HUMAN;CDK8_HUMAN;ZN629_HUMAN;ZN770_HUMAN;SP7_HUMAN;GLI4_HUMAN;KLF16_HUMAN;ZN189_HUMAN;ZBT11_HUMAN;BRD2_HUMAN;LEF1_HUMAN;ZEB2_HUMAN;Z280D_HUMAN;ZN639_HUMAN;ZIC2_HUMAN;TYY1_HUMAN;SRF_HUMAN;ZN510_HUMAN;PRDM1_HUMAN;FEZF1_HUMAN;ARNT_HUMAN;MTA2_HUMAN;ZN843_HUMAN;GATA1_HUMAN;ZBT12_HUMAN;ZN561_HUMAN;OVOL3_HUMAN;CTNB1_HUMAN;ZXDB_HUMAN;ZN513_HUMAN;ZN577_HUMAN;ZNF76_HUMAN;ZBT10_HUMAN;PRDM6_HUMAN;ONEC2_HUMAN;MEF2B_HUMAN;CTBP1_HUMAN;ZN692_HUMAN;IKZF2_HUMAN;ZN624_HUMAN;PATZ1_HUMAN;ZFP37_HUMAN;ZSC18_HUMAN;LMBL2_HUMAN;ZN777_HUMAN;ZSCA4_HUMAN;MED26_HUMAN;ZSC16_HUMAN;SSRP1_HUMAN;FOXM1_HUMAN;SP2_HUMAN;NBN_HUMAN;KLF13_HUMAN;ATF7_HUMAN;E2F1_HUMAN;GFI1B_HUMAN;ZNF2_HUMAN;ENL_HUMAN;ANDR_HUMAN;ZN660_HUMAN;Z518A_HUMAN;ZN366_HUMAN;BRD4_HUMAN;ZN785_HUMAN;SIN3A_HUMAN;ZBT8A_HUMAN;ZBT44_HUMAN;TEAD4_HUMAN;ZN768_HUMAN;REST_HUMAN;FOXK2_HUMAN;REQU_HUMAN;ZN394_HUMAN;ZF69B_HUMAN;P53_HUMAN
chr12	56007300	56007301	2	rs10876864	190	G	A	36	1.01841	-0.90862	1.44548e-08	0.9902	1.10271e-06	1	ref	1.01841	1.44548e-08	1.10271e-06	Eosinophil percentage of white cells	Adipose_Subcutaneous;Adipose_Visceral_Omentum;Adrenal_Gland;Artery_Aorta;Artery_Coronary;Artery_Tibial;Brain_Amygdala;Brain_Anterior_cingulate_cortex_BA24;Brain_Caudate_basal_ganglia;Brain_Cerebellar_Hemisphere;Brain_Cerebellum;Brain_Cortex;Brain_Frontal_Cortex_BA9;Brain_Hippocampus;Brain_Hypothalamus;Brain_Nucleus_accumbens_basal_ganglia;Brain_Putamen_basal_ganglia;Brain_Spinal_cord_cervical_c-1;Brain_Substantia_nigra;Breast_Mammary_Tissue;Cells_Cultured_fibroblasts;Cells_EBV-transformed_lymphocytes;Colon_Sigmoid;Colon_Transverse;Esophagus_Gastroesophageal_Junction;Esophagus_Mucosa;Esophagus_Muscularis;Heart_Atrial_Appendage;Heart_Left_Ventricle;Kidney_Cortex;Liver;Lung;Minor_Salivary_Gland;Muscle_Skeletal;Nerve_Tibial;Ovary;Pancreas;Pituitary;Prostate;Skin_Not_Sun_Exposed_Suprapubic;Skin_Sun_Exposed_Lower_leg;Small_Intestine_Terminal_Ileum;Spleen;Stomach;Testis;Thyroid;Uterus;Vagina;Whole_Blood	ENSG00000111540.15;ENSG00000123411.14;ENSG00000135482.6;ENSG00000139531.12;ENSG00000197728.9	NCOA3_HUMAN;TRI22_HUMAN;ZN101_HUMAN;GLIS1_HUMAN;BCLF1_HUMAN;RELB_HUMAN;KLF5_HUMAN;ZN610_HUMAN;MZF1_HUMAN;GCR_HUMAN;STAG1_HUMAN;HIC1_HUMAN;PAX8_HUMAN;ZN558_HUMAN;SMRC1_HUMAN;PRDM4_HUMAN;BACH1_HUMAN;TZAP_HUMAN;ZN600_HUMAN;INSM2_HUMAN;ZSC29_HUMAN;ZNF24_HUMAN;STAT1_HUMAN;ZBT17_HUMAN;KLF17_HUMAN;PRD10_HUMAN;ZN143_HUMAN;ZN524_HUMAN;ZBT40_HUMAN;NFXL1_HUMAN;ZN398_HUMAN;TADBP_HUMAN;NR2C1_HUMAN;ZN213_HUMAN;SCRT2_HUMAN;BMI1_HUMAN;ZBT20_HUMAN;NFAC3_HUMAN;SCRT1_HUMAN;ZN335_HUMAN;HDGF_HUMAN;ZN217_HUMAN;ZN362_HUMAN;ELF1_HUMAN;ZN391_HUMAN;SMCA5_HUMAN;ZNF34_HUMAN;PKNX1_HUMAN;ZBT21_HUMAN;P66B_HUMAN;TYY2_HUMAN;REPI1_HUMAN;PO2F1_HUMAN;ZSA5A_HUMAN;ZSC30_HUMAN;TF65_HUMAN;SP3_HUMAN;KLF8_HUMAN;ZN580_HUMAN;ZSC21_HUMAN;KLF14_HUMAN;TIF1B_HUMAN;ZN184_HUMAN;ZN207_HUMAN;TSH1_HUMAN;GABPA_HUMAN;RB_HUMAN;ZN350_HUMAN;ZN687_HUMAN;SOX4_HUMAN;ESR1_HUMAN;E2F8_HUMAN;Z324A_HUMAN;ZBT26_HUMAN;ZEB1_HUMAN;PRDM9_HUMAN;RAD51_HUMAN;HCFC1_HUMAN;BHE40_HUMAN;IKZF3_HUMAN;ZN501_HUMAN;ZNF10_HUMAN;OZF_HUMAN;IKZF1_HUMAN;CTCF_HUMAN;ERG_HUMAN;SKIL_HUMAN;ZN622_HUMAN;MAZ_HUMAN;KLF10_HUMAN;ZFX_HUMAN;ZN174_HUMAN;CDK8_HUMAN;ZN629_HUMAN;ZN770_HUMAN;SP7_HUMAN;GLI4_HUMAN;KLF16_HUMAN;ZN189_HUMAN;ZBT11_HUMAN;BRD2_HUMAN;LEF1_HUMAN;ZEB2_HUMAN;Z280D_HUMAN;ZN639_HUMAN;ZIC2_HUMAN;TYY1_HUMAN;SRF_HUMAN;ZN510_HUMAN;PRDM1_HUMAN;FEZF1_HUMAN;ARNT_HUMAN;MTA2_HUMAN;ZN843_HUMAN;GATA1_HUMAN;ZBT12_HUMAN;ZN561_HUMAN;OVOL3_HUMAN;CTNB1_HUMAN;ZXDB_HUMAN;ZN513_HUMAN;ZN577_HUMAN;ZNF76_HUMAN;ZBT10_HUMAN;PRDM6_HUMAN;ONEC2_HUMAN;MEF2B_HUMAN;CTBP1_HUMAN;ZN692_HUMAN;IKZF2_HUMAN;ZN624_HUMAN;PATZ1_HUMAN;ZFP37_HUMAN;ZSC18_HUMAN;LMBL2_HUMAN;ZN777_HUMAN;ZSCA4_HUMAN;MED26_HUMAN;ZSC16_HUMAN;SSRP1_HUMAN;FOXM1_HUMAN;SP2_HUMAN;NBN_HUMAN;KLF13_HUMAN;ATF7_HUMAN;E2F1_HUMAN;GFI1B_HUMAN;ZNF2_HUMAN;ENL_HUMAN;ANDR_HUMAN;ZN660_HUMAN;Z518A_HUMAN;ZN366_HUMAN;BRD4_HUMAN;ZN785_HUMAN;SIN3A_HUMAN;ZBT8A_HUMAN;ZBT44_HUMAN;TEAD4_HUMAN;ZN768_HUMAN;REST_HUMAN;FOXK2_HUMAN;REQU_HUMAN;ZN394_HUMAN;ZF69B_HUMAN;P53_HUMAN
chr12	56007300	56007301	2	rs10876864	190	G	A	36	1.01841	-0.90862	1.44548e-08	0.9902	1.10271e-06	1	ref	1.01841	1.44548e-08	1.10271e-06	Eosinophil count	Adipose_Subcutaneous;Adipose_Visceral_Omentum;Adrenal_Gland;Artery_Aorta;Artery_Coronary;Artery_Tibial;Brain_Amygdala;Brain_Anterior_cingulate_cortex_BA24;Brain_Caudate_basal_ganglia;Brain_Cerebellar_Hemisphere;Brain_Cerebellum;Brain_Cortex;Brain_Frontal_Cortex_BA9;Brain_Hippocampus;Brain_Hypothalamus;Brain_Nucleus_accumbens_basal_ganglia;Brain_Putamen_basal_ganglia;Brain_Spinal_cord_cervical_c-1;Brain_Substantia_nigra;Breast_Mammary_Tissue;Cells_Cultured_fibroblasts;Cells_EBV-transformed_lymphocytes;Colon_Sigmoid;Colon_Transverse;Esophagus_Gastroesophageal_Junction;Esophagus_Mucosa;Esophagus_Muscularis;Heart_Atrial_Appendage;Heart_Left_Ventricle;Kidney_Cortex;Liver;Lung;Minor_Salivary_Gland;Muscle_Skeletal;Nerve_Tibial;Ovary;Pancreas;Pituitary;Prostate;Skin_Not_Sun_Exposed_Suprapubic;Skin_Sun_Exposed_Lower_leg;Small_Intestine_Terminal_Ileum;Spleen;Stomach;Testis;Thyroid;Uterus;Vagina;Whole_Blood	ENSG00000111540.15;ENSG00000123411.14;ENSG00000135482.6;ENSG00000139531.12;ENSG00000197728.9	NCOA3_HUMAN;TRI22_HUMAN;ZN101_HUMAN;GLIS1_HUMAN;BCLF1_HUMAN;RELB_HUMAN;KLF5_HUMAN;ZN610_HUMAN;MZF1_HUMAN;GCR_HUMAN;STAG1_HUMAN;HIC1_HUMAN;PAX8_HUMAN;ZN558_HUMAN;SMRC1_HUMAN;PRDM4_HUMAN;BACH1_HUMAN;TZAP_HUMAN;ZN600_HUMAN;INSM2_HUMAN;ZSC29_HUMAN;ZNF24_HUMAN;STAT1_HUMAN;ZBT17_HUMAN;KLF17_HUMAN;PRD10_HUMAN;ZN143_HUMAN;ZN524_HUMAN;ZBT40_HUMAN;NFXL1_HUMAN;ZN398_HUMAN;TADBP_HUMAN;NR2C1_HUMAN;ZN213_HUMAN;SCRT2_HUMAN;BMI1_HUMAN;ZBT20_HUMAN;NFAC3_HUMAN;SCRT1_HUMAN;ZN335_HUMAN;HDGF_HUMAN;ZN217_HUMAN;ZN362_HUMAN;ELF1_HUMAN;ZN391_HUMAN;SMCA5_HUMAN;ZNF34_HUMAN;PKNX1_HUMAN;ZBT21_HUMAN;P66B_HUMAN;TYY2_HUMAN;REPI1_HUMAN;PO2F1_HUMAN;ZSA5A_HUMAN;ZSC30_HUMAN;TF65_HUMAN;SP3_HUMAN;KLF8_HUMAN;ZN580_HUMAN;ZSC21_HUMAN;KLF14_HUMAN;TIF1B_HUMAN;ZN184_HUMAN;ZN207_HUMAN;TSH1_HUMAN;GABPA_HUMAN;RB_HUMAN;ZN350_HUMAN;ZN687_HUMAN;SOX4_HUMAN;ESR1_HUMAN;E2F8_HUMAN;Z324A_HUMAN;ZBT26_HUMAN;ZEB1_HUMAN;PRDM9_HUMAN;RAD51_HUMAN;HCFC1_HUMAN;BHE40_HUMAN;IKZF3_HUMAN;ZN501_HUMAN;ZNF10_HUMAN;OZF_HUMAN;IKZF1_HUMAN;CTCF_HUMAN;ERG_HUMAN;SKIL_HUMAN;ZN622_HUMAN;MAZ_HUMAN;KLF10_HUMAN;ZFX_HUMAN;ZN174_HUMAN;CDK8_HUMAN;ZN629_HUMAN;ZN770_HUMAN;SP7_HUMAN;GLI4_HUMAN;KLF16_HUMAN;ZN189_HUMAN;ZBT11_HUMAN;BRD2_HUMAN;LEF1_HUMAN;ZEB2_HUMAN;Z280D_HUMAN;ZN639_HUMAN;ZIC2_HUMAN;TYY1_HUMAN;SRF_HUMAN;ZN510_HUMAN;PRDM1_HUMAN;FEZF1_HUMAN;ARNT_HUMAN;MTA2_HUMAN;ZN843_HUMAN;GATA1_HUMAN;ZBT12_HUMAN;ZN561_HUMAN;OVOL3_HUMAN;CTNB1_HUMAN;ZXDB_HUMAN;ZN513_HUMAN;ZN577_HUMAN;ZNF76_HUMAN;ZBT10_HUMAN;PRDM6_HUMAN;ONEC2_HUMAN;MEF2B_HUMAN;CTBP1_HUMAN;ZN692_HUMAN;IKZF2_HUMAN;ZN624_HUMAN;PATZ1_HUMAN;ZFP37_HUMAN;ZSC18_HUMAN;LMBL2_HUMAN;ZN777_HUMAN;ZSCA4_HUMAN;MED26_HUMAN;ZSC16_HUMAN;SSRP1_HUMAN;FOXM1_HUMAN;SP2_HUMAN;NBN_HUMAN;KLF13_HUMAN;ATF7_HUMAN;E2F1_HUMAN;GFI1B_HUMAN;ZNF2_HUMAN;ENL_HUMAN;ANDR_HUMAN;ZN660_HUMAN;Z518A_HUMAN;ZN366_HUMAN;BRD4_HUMAN;ZN785_HUMAN;SIN3A_HUMAN;ZBT8A_HUMAN;ZBT44_HUMAN;TEAD4_HUMAN;ZN768_HUMAN;REST_HUMAN;FOXK2_HUMAN;REQU_HUMAN;ZN394_HUMAN;ZF69B_HUMAN;P53_HUMAN
chr12	56007300	56007301	2	rs10876864	190	G	A	36	1.01841	-0.90862	1.44548e-08	0.9902	1.10271e-06	1	ref	1.01841	1.44548e-08	1.10271e-06	Income (MTAG)	Adipose_Subcutaneous;Adipose_Visceral_Omentum;Adrenal_Gland;Artery_Aorta;Artery_Coronary;Artery_Tibial;Brain_Amygdala;Brain_Anterior_cingulate_cortex_BA24;Brain_Caudate_basal_ganglia;Brain_Cerebellar_Hemisphere;Brain_Cerebellum;Brain_Cortex;Brain_Frontal_Cortex_BA9;Brain_Hippocampus;Brain_Hypothalamus;Brain_Nucleus_accumbens_basal_ganglia;Brain_Putamen_basal_ganglia;Brain_Spinal_cord_cervical_c-1;Brain_Substantia_nigra;Breast_Mammary_Tissue;Cells_Cultured_fibroblasts;Cells_EBV-transformed_lymphocytes;Colon_Sigmoid;Colon_Transverse;Esophagus_Gastroesophageal_Junction;Esophagus_Mucosa;Esophagus_Muscularis;Heart_Atrial_Appendage;Heart_Left_Ventricle;Kidney_Cortex;Liver;Lung;Minor_Salivary_Gland;Muscle_Skeletal;Nerve_Tibial;Ovary;Pancreas;Pituitary;Prostate;Skin_Not_Sun_Exposed_Suprapubic;Skin_Sun_Exposed_Lower_leg;Small_Intestine_Terminal_Ileum;Spleen;Stomach;Testis;Thyroid;Uterus;Vagina;Whole_Blood	ENSG00000111540.15;ENSG00000123411.14;ENSG00000135482.6;ENSG00000139531.12;ENSG00000197728.9	NCOA3_HUMAN;TRI22_HUMAN;ZN101_HUMAN;GLIS1_HUMAN;BCLF1_HUMAN;RELB_HUMAN;KLF5_HUMAN;ZN610_HUMAN;MZF1_HUMAN;GCR_HUMAN;STAG1_HUMAN;HIC1_HUMAN;PAX8_HUMAN;ZN558_HUMAN;SMRC1_HUMAN;PRDM4_HUMAN;BACH1_HUMAN;TZAP_HUMAN;ZN600_HUMAN;INSM2_HUMAN;ZSC29_HUMAN;ZNF24_HUMAN;STAT1_HUMAN;ZBT17_HUMAN;KLF17_HUMAN;PRD10_HUMAN;ZN143_HUMAN;ZN524_HUMAN;ZBT40_HUMAN;NFXL1_HUMAN;ZN398_HUMAN;TADBP_HUMAN;NR2C1_HUMAN;ZN213_HUMAN;SCRT2_HUMAN;BMI1_HUMAN;ZBT20_HUMAN;NFAC3_HUMAN;SCRT1_HUMAN;ZN335_HUMAN;HDGF_HUMAN;ZN217_HUMAN;ZN362_HUMAN;ELF1_HUMAN;ZN391_HUMAN;SMCA5_HUMAN;ZNF34_HUMAN;PKNX1_HUMAN;ZBT21_HUMAN;P66B_HUMAN;TYY2_HUMAN;REPI1_HUMAN;PO2F1_HUMAN;ZSA5A_HUMAN;ZSC30_HUMAN;TF65_HUMAN;SP3_HUMAN;KLF8_HUMAN;ZN580_HUMAN;ZSC21_HUMAN;KLF14_HUMAN;TIF1B_HUMAN;ZN184_HUMAN;ZN207_HUMAN;TSH1_HUMAN;GABPA_HUMAN;RB_HUMAN;ZN350_HUMAN;ZN687_HUMAN;SOX4_HUMAN;ESR1_HUMAN;E2F8_HUMAN;Z324A_HUMAN;ZBT26_HUMAN;ZEB1_HUMAN;PRDM9_HUMAN;RAD51_HUMAN;HCFC1_HUMAN;BHE40_HUMAN;IKZF3_HUMAN;ZN501_HUMAN;ZNF10_HUMAN;OZF_HUMAN;IKZF1_HUMAN;CTCF_HUMAN;ERG_HUMAN;SKIL_HUMAN;ZN622_HUMAN;MAZ_HUMAN;KLF10_HUMAN;ZFX_HUMAN;ZN174_HUMAN;CDK8_HUMAN;ZN629_HUMAN;ZN770_HUMAN;SP7_HUMAN;GLI4_HUMAN;KLF16_HUMAN;ZN189_HUMAN;ZBT11_HUMAN;BRD2_HUMAN;LEF1_HUMAN;ZEB2_HUMAN;Z280D_HUMAN;ZN639_HUMAN;ZIC2_HUMAN;TYY1_HUMAN;SRF_HUMAN;ZN510_HUMAN;PRDM1_HUMAN;FEZF1_HUMAN;ARNT_HUMAN;MTA2_HUMAN;ZN843_HUMAN;GATA1_HUMAN;ZBT12_HUMAN;ZN561_HUMAN;OVOL3_HUMAN;CTNB1_HUMAN;ZXDB_HUMAN;ZN513_HUMAN;ZN577_HUMAN;ZNF76_HUMAN;ZBT10_HUMAN;PRDM6_HUMAN;ONEC2_HUMAN;MEF2B_HUMAN;CTBP1_HUMAN;ZN692_HUMAN;IKZF2_HUMAN;ZN624_HUMAN;PATZ1_HUMAN;ZFP37_HUMAN;ZSC18_HUMAN;LMBL2_HUMAN;ZN777_HUMAN;ZSCA4_HUMAN;MED26_HUMAN;ZSC16_HUMAN;SSRP1_HUMAN;FOXM1_HUMAN;SP2_HUMAN;NBN_HUMAN;KLF13_HUMAN;ATF7_HUMAN;E2F1_HUMAN;GFI1B_HUMAN;ZNF2_HUMAN;ENL_HUMAN;ANDR_HUMAN;ZN660_HUMAN;Z518A_HUMAN;ZN366_HUMAN;BRD4_HUMAN;ZN785_HUMAN;SIN3A_HUMAN;ZBT8A_HUMAN;ZBT44_HUMAN;TEAD4_HUMAN;ZN768_HUMAN;REST_HUMAN;FOXK2_HUMAN;REQU_HUMAN;ZN394_HUMAN;ZF69B_HUMAN;P53_HUMAN
chr12	56007300	56007301	2	rs10876864	190	G	A	36	1.01841	-0.90862	1.44548e-08	0.9902	1.10271e-06	1	ref	1.01841	1.44548e-08	1.10271e-06	GPC1 protein levels	Adipose_Subcutaneous;Adipose_Visceral_Omentum;Adrenal_Gland;Artery_Aorta;Artery_Coronary;Artery_Tibial;Brain_Amygdala;Brain_Anterior_cingulate_cortex_BA24;Brain_Caudate_basal_ganglia;Brain_Cerebellar_Hemisphere;Brain_Cerebellum;Brain_Cortex;Brain_Frontal_Cortex_BA9;Brain_Hippocampus;Brain_Hypothalamus;Brain_Nucleus_accumbens_basal_ganglia;Brain_Putamen_basal_ganglia;Brain_Spinal_cord_cervical_c-1;Brain_Substantia_nigra;Breast_Mammary_Tissue;Cells_Cultured_fibroblasts;Cells_EBV-transformed_lymphocytes;Colon_Sigmoid;Colon_Transverse;Esophagus_Gastroesophageal_Junction;Esophagus_Mucosa;Esophagus_Muscularis;Heart_Atrial_Appendage;Heart_Left_Ventricle;Kidney_Cortex;Liver;Lung;Minor_Salivary_Gland;Muscle_Skeletal;Nerve_Tibial;Ovary;Pancreas;Pituitary;Prostate;Skin_Not_Sun_Exposed_Suprapubic;Skin_Sun_Exposed_Lower_leg;Small_Intestine_Terminal_Ileum;Spleen;Stomach;Testis;Thyroid;Uterus;Vagina;Whole_Blood	ENSG00000111540.15;ENSG00000123411.14;ENSG00000135482.6;ENSG00000139531.12;ENSG00000197728.9	NCOA3_HUMAN;TRI22_HUMAN;ZN101_HUMAN;GLIS1_HUMAN;BCLF1_HUMAN;RELB_HUMAN;KLF5_HUMAN;ZN610_HUMAN;MZF1_HUMAN;GCR_HUMAN;STAG1_HUMAN;HIC1_HUMAN;PAX8_HUMAN;ZN558_HUMAN;SMRC1_HUMAN;PRDM4_HUMAN;BACH1_HUMAN;TZAP_HUMAN;ZN600_HUMAN;INSM2_HUMAN;ZSC29_HUMAN;ZNF24_HUMAN;STAT1_HUMAN;ZBT17_HUMAN;KLF17_HUMAN;PRD10_HUMAN;ZN143_HUMAN;ZN524_HUMAN;ZBT40_HUMAN;NFXL1_HUMAN;ZN398_HUMAN;TADBP_HUMAN;NR2C1_HUMAN;ZN213_HUMAN;SCRT2_HUMAN;BMI1_HUMAN;ZBT20_HUMAN;NFAC3_HUMAN;SCRT1_HUMAN;ZN335_HUMAN;HDGF_HUMAN;ZN217_HUMAN;ZN362_HUMAN;ELF1_HUMAN;ZN391_HUMAN;SMCA5_HUMAN;ZNF34_HUMAN;PKNX1_HUMAN;ZBT21_HUMAN;P66B_HUMAN;TYY2_HUMAN;REPI1_HUMAN;PO2F1_HUMAN;ZSA5A_HUMAN;ZSC30_HUMAN;TF65_HUMAN;SP3_HUMAN;KLF8_HUMAN;ZN580_HUMAN;ZSC21_HUMAN;KLF14_HUMAN;TIF1B_HUMAN;ZN184_HUMAN;ZN207_HUMAN;TSH1_HUMAN;GABPA_HUMAN;RB_HUMAN;ZN350_HUMAN;ZN687_HUMAN;SOX4_HUMAN;ESR1_HUMAN;E2F8_HUMAN;Z324A_HUMAN;ZBT26_HUMAN;ZEB1_HUMAN;PRDM9_HUMAN;RAD51_HUMAN;HCFC1_HUMAN;BHE40_HUMAN;IKZF3_HUMAN;ZN501_HUMAN;ZNF10_HUMAN;OZF_HUMAN;IKZF1_HUMAN;CTCF_HUMAN;ERG_HUMAN;SKIL_HUMAN;ZN622_HUMAN;MAZ_HUMAN;KLF10_HUMAN;ZFX_HUMAN;ZN174_HUMAN;CDK8_HUMAN;ZN629_HUMAN;ZN770_HUMAN;SP7_HUMAN;GLI4_HUMAN;KLF16_HUMAN;ZN189_HUMAN;ZBT11_HUMAN;BRD2_HUMAN;LEF1_HUMAN;ZEB2_HUMAN;Z280D_HUMAN;ZN639_HUMAN;ZIC2_HUMAN;TYY1_HUMAN;SRF_HUMAN;ZN510_HUMAN;PRDM1_HUMAN;FEZF1_HUMAN;ARNT_HUMAN;MTA2_HUMAN;ZN843_HUMAN;GATA1_HUMAN;ZBT12_HUMAN;ZN561_HUMAN;OVOL3_HUMAN;CTNB1_HUMAN;ZXDB_HUMAN;ZN513_HUMAN;ZN577_HUMAN;ZNF76_HUMAN;ZBT10_HUMAN;PRDM6_HUMAN;ONEC2_HUMAN;MEF2B_HUMAN;CTBP1_HUMAN;ZN692_HUMAN;IKZF2_HUMAN;ZN624_HUMAN;PATZ1_HUMAN;ZFP37_HUMAN;ZSC18_HUMAN;LMBL2_HUMAN;ZN777_HUMAN;ZSCA4_HUMAN;MED26_HUMAN;ZSC16_HUMAN;SSRP1_HUMAN;FOXM1_HUMAN;SP2_HUMAN;NBN_HUMAN;KLF13_HUMAN;ATF7_HUMAN;E2F1_HUMAN;GFI1B_HUMAN;ZNF2_HUMAN;ENL_HUMAN;ANDR_HUMAN;ZN660_HUMAN;Z518A_HUMAN;ZN366_HUMAN;BRD4_HUMAN;ZN785_HUMAN;SIN3A_HUMAN;ZBT8A_HUMAN;ZBT44_HUMAN;TEAD4_HUMAN;ZN768_HUMAN;REST_HUMAN;FOXK2_HUMAN;REQU_HUMAN;ZN394_HUMAN;ZF69B_HUMAN;P53_HUMAN
chr12	56007300	56007301	2	rs10876864	190	G	A	36	1.01841	-0.90862	1.44548e-08	0.9902	1.10271e-06	1	ref	1.01841	1.44548e-08	1.10271e-06	Squamous cell carcinoma (MTAG)	Adipose_Subcutaneous;Adipose_Visceral_Omentum;Adrenal_Gland;Artery_Aorta;Artery_Coronary;Artery_Tibial;Brain_Amygdala;Brain_Anterior_cingulate_cortex_BA24;Brain_Caudate_basal_ganglia;Brain_Cerebellar_Hemisphere;Brain_Cerebellum;Brain_Cortex;Brain_Frontal_Cortex_BA9;Brain_Hippocampus;Brain_Hypothalamus;Brain_Nucleus_accumbens_basal_ganglia;Brain_Putamen_basal_ganglia;Brain_Spinal_cord_cervical_c-1;Brain_Substantia_nigra;Breast_Mammary_Tissue;Cells_Cultured_fibroblasts;Cells_EBV-transformed_lymphocytes;Colon_Sigmoid;Colon_Transverse;Esophagus_Gastroesophageal_Junction;Esophagus_Mucosa;Esophagus_Muscularis;Heart_Atrial_Appendage;Heart_Left_Ventricle;Kidney_Cortex;Liver;Lung;Minor_Salivary_Gland;Muscle_Skeletal;Nerve_Tibial;Ovary;Pancreas;Pituitary;Prostate;Skin_Not_Sun_Exposed_Suprapubic;Skin_Sun_Exposed_Lower_leg;Small_Intestine_Terminal_Ileum;Spleen;Stomach;Testis;Thyroid;Uterus;Vagina;Whole_Blood	ENSG00000111540.15;ENSG00000123411.14;ENSG00000135482.6;ENSG00000139531.12;ENSG00000197728.9	NCOA3_HUMAN;TRI22_HUMAN;ZN101_HUMAN;GLIS1_HUMAN;BCLF1_HUMAN;RELB_HUMAN;KLF5_HUMAN;ZN610_HUMAN;MZF1_HUMAN;GCR_HUMAN;STAG1_HUMAN;HIC1_HUMAN;PAX8_HUMAN;ZN558_HUMAN;SMRC1_HUMAN;PRDM4_HUMAN;BACH1_HUMAN;TZAP_HUMAN;ZN600_HUMAN;INSM2_HUMAN;ZSC29_HUMAN;ZNF24_HUMAN;STAT1_HUMAN;ZBT17_HUMAN;KLF17_HUMAN;PRD10_HUMAN;ZN143_HUMAN;ZN524_HUMAN;ZBT40_HUMAN;NFXL1_HUMAN;ZN398_HUMAN;TADBP_HUMAN;NR2C1_HUMAN;ZN213_HUMAN;SCRT2_HUMAN;BMI1_HUMAN;ZBT20_HUMAN;NFAC3_HUMAN;SCRT1_HUMAN;ZN335_HUMAN;HDGF_HUMAN;ZN217_HUMAN;ZN362_HUMAN;ELF1_HUMAN;ZN391_HUMAN;SMCA5_HUMAN;ZNF34_HUMAN;PKNX1_HUMAN;ZBT21_HUMAN;P66B_HUMAN;TYY2_HUMAN;REPI1_HUMAN;PO2F1_HUMAN;ZSA5A_HUMAN;ZSC30_HUMAN;TF65_HUMAN;SP3_HUMAN;KLF8_HUMAN;ZN580_HUMAN;ZSC21_HUMAN;KLF14_HUMAN;TIF1B_HUMAN;ZN184_HUMAN;ZN207_HUMAN;TSH1_HUMAN;GABPA_HUMAN;RB_HUMAN;ZN350_HUMAN;ZN687_HUMAN;SOX4_HUMAN;ESR1_HUMAN;E2F8_HUMAN;Z324A_HUMAN;ZBT26_HUMAN;ZEB1_HUMAN;PRDM9_HUMAN;RAD51_HUMAN;HCFC1_HUMAN;BHE40_HUMAN;IKZF3_HUMAN;ZN501_HUMAN;ZNF10_HUMAN;OZF_HUMAN;IKZF1_HUMAN;CTCF_HUMAN;ERG_HUMAN;SKIL_HUMAN;ZN622_HUMAN;MAZ_HUMAN;KLF10_HUMAN;ZFX_HUMAN;ZN174_HUMAN;CDK8_HUMAN;ZN629_HUMAN;ZN770_HUMAN;SP7_HUMAN;GLI4_HUMAN;KLF16_HUMAN;ZN189_HUMAN;ZBT11_HUMAN;BRD2_HUMAN;LEF1_HUMAN;ZEB2_HUMAN;Z280D_HUMAN;ZN639_HUMAN;ZIC2_HUMAN;TYY1_HUMAN;SRF_HUMAN;ZN510_HUMAN;PRDM1_HUMAN;FEZF1_HUMAN;ARNT_HUMAN;MTA2_HUMAN;ZN843_HUMAN;GATA1_HUMAN;ZBT12_HUMAN;ZN561_HUMAN;OVOL3_HUMAN;CTNB1_HUMAN;ZXDB_HUMAN;ZN513_HUMAN;ZN577_HUMAN;ZNF76_HUMAN;ZBT10_HUMAN;PRDM6_HUMAN;ONEC2_HUMAN;MEF2B_HUMAN;CTBP1_HUMAN;ZN692_HUMAN;IKZF2_HUMAN;ZN624_HUMAN;PATZ1_HUMAN;ZFP37_HUMAN;ZSC18_HUMAN;LMBL2_HUMAN;ZN777_HUMAN;ZSCA4_HUMAN;MED26_HUMAN;ZSC16_HUMAN;SSRP1_HUMAN;FOXM1_HUMAN;SP2_HUMAN;NBN_HUMAN;KLF13_HUMAN;ATF7_HUMAN;E2F1_HUMAN;GFI1B_HUMAN;ZNF2_HUMAN;ENL_HUMAN;ANDR_HUMAN;ZN660_HUMAN;Z518A_HUMAN;ZN366_HUMAN;BRD4_HUMAN;ZN785_HUMAN;SIN3A_HUMAN;ZBT8A_HUMAN;ZBT44_HUMAN;TEAD4_HUMAN;ZN768_HUMAN;REST_HUMAN;FOXK2_HUMAN;REQU_HUMAN;ZN394_HUMAN;ZF69B_HUMAN;P53_HUMAN
chr12	56007300	56007301	2	rs10876864	190	G	A	36	1.01841	-0.90862	1.44548e-08	0.9902	1.10271e-06	1	ref	1.01841	1.44548e-08	1.10271e-06	Basal cell carcinoma (MTAG)	Adipose_Subcutaneous;Adipose_Visceral_Omentum;Adrenal_Gland;Artery_Aorta;Artery_Coronary;Artery_Tibial;Brain_Amygdala;Brain_Anterior_cingulate_cortex_BA24;Brain_Caudate_basal_ganglia;Brain_Cerebellar_Hemisphere;Brain_Cerebellum;Brain_Cortex;Brain_Frontal_Cortex_BA9;Brain_Hippocampus;Brain_Hypothalamus;Brain_Nucleus_accumbens_basal_ganglia;Brain_Putamen_basal_ganglia;Brain_Spinal_cord_cervical_c-1;Brain_Substantia_nigra;Breast_Mammary_Tissue;Cells_Cultured_fibroblasts;Cells_EBV-transformed_lymphocytes;Colon_Sigmoid;Colon_Transverse;Esophagus_Gastroesophageal_Junction;Esophagus_Mucosa;Esophagus_Muscularis;Heart_Atrial_Appendage;Heart_Left_Ventricle;Kidney_Cortex;Liver;Lung;Minor_Salivary_Gland;Muscle_Skeletal;Nerve_Tibial;Ovary;Pancreas;Pituitary;Prostate;Skin_Not_Sun_Exposed_Suprapubic;Skin_Sun_Exposed_Lower_leg;Small_Intestine_Terminal_Ileum;Spleen;Stomach;Testis;Thyroid;Uterus;Vagina;Whole_Blood	ENSG00000111540.15;ENSG00000123411.14;ENSG00000135482.6;ENSG00000139531.12;ENSG00000197728.9	NCOA3_HUMAN;TRI22_HUMAN;ZN101_HUMAN;GLIS1_HUMAN;BCLF1_HUMAN;RELB_HUMAN;KLF5_HUMAN;ZN610_HUMAN;MZF1_HUMAN;GCR_HUMAN;STAG1_HUMAN;HIC1_HUMAN;PAX8_HUMAN;ZN558_HUMAN;SMRC1_HUMAN;PRDM4_HUMAN;BACH1_HUMAN;TZAP_HUMAN;ZN600_HUMAN;INSM2_HUMAN;ZSC29_HUMAN;ZNF24_HUMAN;STAT1_HUMAN;ZBT17_HUMAN;KLF17_HUMAN;PRD10_HUMAN;ZN143_HUMAN;ZN524_HUMAN;ZBT40_HUMAN;NFXL1_HUMAN;ZN398_HUMAN;TADBP_HUMAN;NR2C1_HUMAN;ZN213_HUMAN;SCRT2_HUMAN;BMI1_HUMAN;ZBT20_HUMAN;NFAC3_HUMAN;SCRT1_HUMAN;ZN335_HUMAN;HDGF_HUMAN;ZN217_HUMAN;ZN362_HUMAN;ELF1_HUMAN;ZN391_HUMAN;SMCA5_HUMAN;ZNF34_HUMAN;PKNX1_HUMAN;ZBT21_HUMAN;P66B_HUMAN;TYY2_HUMAN;REPI1_HUMAN;PO2F1_HUMAN;ZSA5A_HUMAN;ZSC30_HUMAN;TF65_HUMAN;SP3_HUMAN;KLF8_HUMAN;ZN580_HUMAN;ZSC21_HUMAN;KLF14_HUMAN;TIF1B_HUMAN;ZN184_HUMAN;ZN207_HUMAN;TSH1_HUMAN;GABPA_HUMAN;RB_HUMAN;ZN350_HUMAN;ZN687_HUMAN;SOX4_HUMAN;ESR1_HUMAN;E2F8_HUMAN;Z324A_HUMAN;ZBT26_HUMAN;ZEB1_HUMAN;PRDM9_HUMAN;RAD51_HUMAN;HCFC1_HUMAN;BHE40_HUMAN;IKZF3_HUMAN;ZN501_HUMAN;ZNF10_HUMAN;OZF_HUMAN;IKZF1_HUMAN;CTCF_HUMAN;ERG_HUMAN;SKIL_HUMAN;ZN622_HUMAN;MAZ_HUMAN;KLF10_HUMAN;ZFX_HUMAN;ZN174_HUMAN;CDK8_HUMAN;ZN629_HUMAN;ZN770_HUMAN;SP7_HUMAN;GLI4_HUMAN;KLF16_HUMAN;ZN189_HUMAN;ZBT11_HUMAN;BRD2_HUMAN;LEF1_HUMAN;ZEB2_HUMAN;Z280D_HUMAN;ZN639_HUMAN;ZIC2_HUMAN;TYY1_HUMAN;SRF_HUMAN;ZN510_HUMAN;PRDM1_HUMAN;FEZF1_HUMAN;ARNT_HUMAN;MTA2_HUMAN;ZN843_HUMAN;GATA1_HUMAN;ZBT12_HUMAN;ZN561_HUMAN;OVOL3_HUMAN;CTNB1_HUMAN;ZXDB_HUMAN;ZN513_HUMAN;ZN577_HUMAN;ZNF76_HUMAN;ZBT10_HUMAN;PRDM6_HUMAN;ONEC2_HUMAN;MEF2B_HUMAN;CTBP1_HUMAN;ZN692_HUMAN;IKZF2_HUMAN;ZN624_HUMAN;PATZ1_HUMAN;ZFP37_HUMAN;ZSC18_HUMAN;LMBL2_HUMAN;ZN777_HUMAN;ZSCA4_HUMAN;MED26_HUMAN;ZSC16_HUMAN;SSRP1_HUMAN;FOXM1_HUMAN;SP2_HUMAN;NBN_HUMAN;KLF13_HUMAN;ATF7_HUMAN;E2F1_HUMAN;GFI1B_HUMAN;ZNF2_HUMAN;ENL_HUMAN;ANDR_HUMAN;ZN660_HUMAN;Z518A_HUMAN;ZN366_HUMAN;BRD4_HUMAN;ZN785_HUMAN;SIN3A_HUMAN;ZBT8A_HUMAN;ZBT44_HUMAN;TEAD4_HUMAN;ZN768_HUMAN;REST_HUMAN;FOXK2_HUMAN;REQU_HUMAN;ZN394_HUMAN;ZF69B_HUMAN;P53_HUMAN
chr12	56007300	56007301	2	rs10876864	190	G	A	36	1.01841	-0.90862	1.44548e-08	0.9902	1.10271e-06	1	ref	1.01841	1.44548e-08	1.10271e-06	Thalamus iron levels (quantitative susceptibility mapping)	Adipose_Subcutaneous;Adipose_Visceral_Omentum;Adrenal_Gland;Artery_Aorta;Artery_Coronary;Artery_Tibial;Brain_Amygdala;Brain_Anterior_cingulate_cortex_BA24;Brain_Caudate_basal_ganglia;Brain_Cerebellar_Hemisphere;Brain_Cerebellum;Brain_Cortex;Brain_Frontal_Cortex_BA9;Brain_Hippocampus;Brain_Hypothalamus;Brain_Nucleus_accumbens_basal_ganglia;Brain_Putamen_basal_ganglia;Brain_Spinal_cord_cervical_c-1;Brain_Substantia_nigra;Breast_Mammary_Tissue;Cells_Cultured_fibroblasts;Cells_EBV-transformed_lymphocytes;Colon_Sigmoid;Colon_Transverse;Esophagus_Gastroesophageal_Junction;Esophagus_Mucosa;Esophagus_Muscularis;Heart_Atrial_Appendage;Heart_Left_Ventricle;Kidney_Cortex;Liver;Lung;Minor_Salivary_Gland;Muscle_Skeletal;Nerve_Tibial;Ovary;Pancreas;Pituitary;Prostate;Skin_Not_Sun_Exposed_Suprapubic;Skin_Sun_Exposed_Lower_leg;Small_Intestine_Terminal_Ileum;Spleen;Stomach;Testis;Thyroid;Uterus;Vagina;Whole_Blood	ENSG00000111540.15;ENSG00000123411.14;ENSG00000135482.6;ENSG00000139531.12;ENSG00000197728.9	NCOA3_HUMAN;TRI22_HUMAN;ZN101_HUMAN;GLIS1_HUMAN;BCLF1_HUMAN;RELB_HUMAN;KLF5_HUMAN;ZN610_HUMAN;MZF1_HUMAN;GCR_HUMAN;STAG1_HUMAN;HIC1_HUMAN;PAX8_HUMAN;ZN558_HUMAN;SMRC1_HUMAN;PRDM4_HUMAN;BACH1_HUMAN;TZAP_HUMAN;ZN600_HUMAN;INSM2_HUMAN;ZSC29_HUMAN;ZNF24_HUMAN;STAT1_HUMAN;ZBT17_HUMAN;KLF17_HUMAN;PRD10_HUMAN;ZN143_HUMAN;ZN524_HUMAN;ZBT40_HUMAN;NFXL1_HUMAN;ZN398_HUMAN;TADBP_HUMAN;NR2C1_HUMAN;ZN213_HUMAN;SCRT2_HUMAN;BMI1_HUMAN;ZBT20_HUMAN;NFAC3_HUMAN;SCRT1_HUMAN;ZN335_HUMAN;HDGF_HUMAN;ZN217_HUMAN;ZN362_HUMAN;ELF1_HUMAN;ZN391_HUMAN;SMCA5_HUMAN;ZNF34_HUMAN;PKNX1_HUMAN;ZBT21_HUMAN;P66B_HUMAN;TYY2_HUMAN;REPI1_HUMAN;PO2F1_HUMAN;ZSA5A_HUMAN;ZSC30_HUMAN;TF65_HUMAN;SP3_HUMAN;KLF8_HUMAN;ZN580_HUMAN;ZSC21_HUMAN;KLF14_HUMAN;TIF1B_HUMAN;ZN184_HUMAN;ZN207_HUMAN;TSH1_HUMAN;GABPA_HUMAN;RB_HUMAN;ZN350_HUMAN;ZN687_HUMAN;SOX4_HUMAN;ESR1_HUMAN;E2F8_HUMAN;Z324A_HUMAN;ZBT26_HUMAN;ZEB1_HUMAN;PRDM9_HUMAN;RAD51_HUMAN;HCFC1_HUMAN;BHE40_HUMAN;IKZF3_HUMAN;ZN501_HUMAN;ZNF10_HUMAN;OZF_HUMAN;IKZF1_HUMAN;CTCF_HUMAN;ERG_HUMAN;SKIL_HUMAN;ZN622_HUMAN;MAZ_HUMAN;KLF10_HUMAN;ZFX_HUMAN;ZN174_HUMAN;CDK8_HUMAN;ZN629_HUMAN;ZN770_HUMAN;SP7_HUMAN;GLI4_HUMAN;KLF16_HUMAN;ZN189_HUMAN;ZBT11_HUMAN;BRD2_HUMAN;LEF1_HUMAN;ZEB2_HUMAN;Z280D_HUMAN;ZN639_HUMAN;ZIC2_HUMAN;TYY1_HUMAN;SRF_HUMAN;ZN510_HUMAN;PRDM1_HUMAN;FEZF1_HUMAN;ARNT_HUMAN;MTA2_HUMAN;ZN843_HUMAN;GATA1_HUMAN;ZBT12_HUMAN;ZN561_HUMAN;OVOL3_HUMAN;CTNB1_HUMAN;ZXDB_HUMAN;ZN513_HUMAN;ZN577_HUMAN;ZNF76_HUMAN;ZBT10_HUMAN;PRDM6_HUMAN;ONEC2_HUMAN;MEF2B_HUMAN;CTBP1_HUMAN;ZN692_HUMAN;IKZF2_HUMAN;ZN624_HUMAN;PATZ1_HUMAN;ZFP37_HUMAN;ZSC18_HUMAN;LMBL2_HUMAN;ZN777_HUMAN;ZSCA4_HUMAN;MED26_HUMAN;ZSC16_HUMAN;SSRP1_HUMAN;FOXM1_HUMAN;SP2_HUMAN;NBN_HUMAN;KLF13_HUMAN;ATF7_HUMAN;E2F1_HUMAN;GFI1B_HUMAN;ZNF2_HUMAN;ENL_HUMAN;ANDR_HUMAN;ZN660_HUMAN;Z518A_HUMAN;ZN366_HUMAN;BRD4_HUMAN;ZN785_HUMAN;SIN3A_HUMAN;ZBT8A_HUMAN;ZBT44_HUMAN;TEAD4_HUMAN;ZN768_HUMAN;REST_HUMAN;FOXK2_HUMAN;REQU_HUMAN;ZN394_HUMAN;ZF69B_HUMAN;P53_HUMAN
chr12	56080023	56080024	2	rs7297175	207	T	C	75	1.05062	-0.848192	1.2434e-19	0.998931	6.42945e-17	1	ref	1.05062	1.2434e-19	6.42945e-17	Lifetime smoking index	Adipose_Subcutaneous;Adipose_Visceral_Omentum;Adrenal_Gland;Artery_Aorta;Artery_Coronary;Artery_Tibial;Brain_Amygdala;Brain_Anterior_cingulate_cortex_BA24;Brain_Caudate_basal_ganglia;Brain_Cerebellar_Hemisphere;Brain_Cerebellum;Brain_Cortex;Brain_Frontal_Cortex_BA9;Brain_Hippocampus;Brain_Hypothalamus;Brain_Nucleus_accumbens_basal_ganglia;Brain_Putamen_basal_ganglia;Brain_Spinal_cord_cervical_c-1;Brain_Substantia_nigra;Breast_Mammary_Tissue;Cells_Cultured_fibroblasts;Cells_EBV-transformed_lymphocytes;Colon_Sigmoid;Colon_Transverse;Esophagus_Gastroesophageal_Junction;Esophagus_Mucosa;Esophagus_Muscularis;Heart_Atrial_Appendage;Heart_Left_Ventricle;Kidney_Cortex;Liver;Lung;Minor_Salivary_Gland;Muscle_Skeletal;Nerve_Tibial;Ovary;Pancreas;Pituitary;Prostate;Skin_Not_Sun_Exposed_Suprapubic;Skin_Sun_Exposed_Lower_leg;Small_Intestine_Terminal_Ileum;Spleen;Stomach;Testis;Thyroid;Uterus;Vagina;Whole_Blood	ENSG00000111540.15;ENSG00000123411.14;ENSG00000135414.9;ENSG00000139531.12;ENSG00000197728.9	ZN382_HUMAN;KLF15_HUMAN;EGR2_HUMAN;ZBT8A_HUMAN;RBM25_HUMAN;ZN350_HUMAN;ZN623_HUMAN;TRPS1_HUMAN;ZXDB_HUMAN;ZN547_HUMAN;PRDM9_HUMAN;ZN223_HUMAN;SMRC1_HUMAN;ZNF76_HUMAN;ZBT10_HUMAN;ZSC30_HUMAN;CDN1B_HUMAN;LMBL2_HUMAN;ZN777_HUMAN;TYY1_HUMAN;ZN521_HUMAN;ZBTB6_HUMAN;ZN384_HUMAN;ZNF2_HUMAN;ZN221_HUMAN;Z518A_HUMAN;SCRT2_HUMAN;BRD4_HUMAN;ZN660_HUMAN;ZN423_HUMAN;ZBT7A_HUMAN;ZN169_HUMAN;IKZF1_HUMAN;GLI4_HUMAN;ZN747_HUMAN;FOXA1_HUMAN;Z280D_HUMAN;ZN101_HUMAN;ZN184_HUMAN;ZN624_HUMAN;ZN473_HUMAN;ANM1_HUMAN;SP2_HUMAN;ZF69B_HUMAN;ZBTB1_HUMAN;ZN239_HUMAN;ZN121_HUMAN;ZN426_HUMAN;ZN577_HUMAN;ZN680_HUMAN;CTBP1_HUMAN;ZN213_HUMAN;TADBP_HUMAN;GLIS1_HUMAN;ZN501_HUMAN;ZN112_HUMAN;ZN792_HUMAN;RARA_HUMAN;ZN138_HUMAN;MYC_HUMAN;PBIP1_HUMAN;Z324A_HUMAN;WT1_HUMAN;ZNF23_HUMAN;TRI25_HUMAN;ZBT17_HUMAN;ZN837_HUMAN;TBX21_HUMAN;ZN394_HUMAN;TZAP_HUMAN;SUH_HUMAN;ZN596_HUMAN;ZN549_HUMAN;ZN211_HUMAN;E2F1_HUMAN;JUN_HUMAN;PRDM6_HUMAN;ZN701_HUMAN;ZN548_HUMAN;KLF8_HUMAN;ZN558_HUMAN;ZN404_HUMAN;PATZ1_HUMAN;ZN770_HUMAN;ONEC2_HUMAN;TEAD4_HUMAN;SCRT1_HUMAN;ZN148_HUMAN;ZEB2_HUMAN;NKX21_HUMAN;ZN580_HUMAN;ZBT21_HUMAN;GLIS2_HUMAN;SALL2_HUMAN;ZN133_HUMAN;ZIC2_HUMAN;NCOA3_HUMAN;ZN600_HUMAN;ZSC26_HUMAN;SSRP1_HUMAN;OVOL3_HUMAN;ZN785_HUMAN;ZN513_HUMAN;INSM2_HUMAN;ZBT11_HUMAN;RBAK_HUMAN;ZN707_HUMAN;JUND_HUMAN;ETS1_HUMAN;ZN331_HUMAN;FEZF1_HUMAN;HNF4A_HUMAN;ZN510_HUMAN;ZN114_HUMAN;ZN449_HUMAN;ZFX_HUMAN;SP7_HUMAN;MZF1_HUMAN;ARI1A_HUMAN;ZN610_HUMAN;ZN174_HUMAN;ZN300_HUMAN;ZN626_HUMAN;ZN398_HUMAN;HIC1_HUMAN;ANDR_HUMAN;KLF9_HUMAN;ZN416_HUMAN;ZSCA4_HUMAN;ZN391_HUMAN;TYY2_HUMAN;IKZF3_HUMAN;ZBT20_HUMAN;ZN155_HUMAN;P53_HUMAN;ZNF18_HUMAN;ZN362_HUMAN;IKZF2_HUMAN;ZNF24_HUMAN;TET2_HUMAN;PKNX1_HUMAN;ZBT12_HUMAN;FOSL2_HUMAN;ZN366_HUMAN;RAD21_HUMAN;ZSA5C_HUMAN;ZFP37_HUMAN;SP4_HUMAN;STAT1_HUMAN;ZSC16_HUMAN;PKCB1_HUMAN;ZN214_HUMAN;ELF1_HUMAN;ESR1_HUMAN;PRDM4_HUMAN;SP3_HUMAN;ZSC21_HUMAN;CTNB1_HUMAN;ZNF10_HUMAN;ZFHX2_HUMAN;Z585B_HUMAN;SP5_HUMAN;PO2F1_HUMAN;ZSC23_HUMAN;ZN311_HUMAN;CTCF_HUMAN;ZN544_HUMAN;ZN341_HUMAN;ZBT26_HUMAN;CBLL2_HUMAN;ZN768_HUMAN;ZBT44_HUMAN;SALL1_HUMAN;MYNN_HUMAN;BC11B_HUMAN;FOXA2_HUMAN;ZN621_HUMAN;ZSC18_HUMAN;ZN662_HUMAN;ZN776_HUMAN;ENL_HUMAN;ZN488_HUMAN;PRDM1_HUMAN;KLF16_HUMAN;CDK8_HUMAN;ZN335_HUMAN;ZN692_HUMAN;PRDM2_HUMAN;ATF3_HUMAN;BCL6B_HUMAN;BC11A_HUMAN;TSH1_HUMAN;GFI1B_HUMAN;RING1_HUMAN;ZEB1_HUMAN;ZN639_HUMAN;KLF13_HUMAN;ZN555_HUMAN;MAX_HUMAN;ZSA5A_HUMAN;ZN664_HUMAN;PRD10_HUMAN;ZN157_HUMAN;FOXM1_HUMAN;ZN189_HUMAN;ZFP41_HUMAN;OSR2_HUMAN;REPI1_HUMAN;KLF7_HUMAN;SSXT_HUMAN;HIF1A_HUMAN;SMCA4_HUMAN;OZF_HUMAN;ZN629_HUMAN;ZN248_HUMAN;ZN302_HUMAN;AEBP2_HUMAN;KLF10_HUMAN;CBX3_HUMAN;FOXK2_HUMAN;HDGF_HUMAN;ZN524_HUMAN;KLF14_HUMAN;REST_HUMAN;ZN561_HUMAN;MAZ_HUMAN;ZN843_HUMAN;KLF17_HUMAN
chr12	56080023	56080024	2	rs7297175	207	T	C	75	1.05062	-0.848192	1.2434e-19	0.998931	6.42945e-17	1	ref	1.05062	1.2434e-19	6.42945e-17	Cortical surface area	Adipose_Subcutaneous;Adipose_Visceral_Omentum;Adrenal_Gland;Artery_Aorta;Artery_Coronary;Artery_Tibial;Brain_Amygdala;Brain_Anterior_cingulate_cortex_BA24;Brain_Caudate_basal_ganglia;Brain_Cerebellar_Hemisphere;Brain_Cerebellum;Brain_Cortex;Brain_Frontal_Cortex_BA9;Brain_Hippocampus;Brain_Hypothalamus;Brain_Nucleus_accumbens_basal_ganglia;Brain_Putamen_basal_ganglia;Brain_Spinal_cord_cervical_c-1;Brain_Substantia_nigra;Breast_Mammary_Tissue;Cells_Cultured_fibroblasts;Cells_EBV-transformed_lymphocytes;Colon_Sigmoid;Colon_Transverse;Esophagus_Gastroesophageal_Junction;Esophagus_Mucosa;Esophagus_Muscularis;Heart_Atrial_Appendage;Heart_Left_Ventricle;Kidney_Cortex;Liver;Lung;Minor_Salivary_Gland;Muscle_Skeletal;Nerve_Tibial;Ovary;Pancreas;Pituitary;Prostate;Skin_Not_Sun_Exposed_Suprapubic;Skin_Sun_Exposed_Lower_leg;Small_Intestine_Terminal_Ileum;Spleen;Stomach;Testis;Thyroid;Uterus;Vagina;Whole_Blood	ENSG00000111540.15;ENSG00000123411.14;ENSG00000135414.9;ENSG00000139531.12;ENSG00000197728.9	ZN382_HUMAN;KLF15_HUMAN;EGR2_HUMAN;ZBT8A_HUMAN;RBM25_HUMAN;ZN350_HUMAN;ZN623_HUMAN;TRPS1_HUMAN;ZXDB_HUMAN;ZN547_HUMAN;PRDM9_HUMAN;ZN223_HUMAN;SMRC1_HUMAN;ZNF76_HUMAN;ZBT10_HUMAN;ZSC30_HUMAN;CDN1B_HUMAN;LMBL2_HUMAN;ZN777_HUMAN;TYY1_HUMAN;ZN521_HUMAN;ZBTB6_HUMAN;ZN384_HUMAN;ZNF2_HUMAN;ZN221_HUMAN;Z518A_HUMAN;SCRT2_HUMAN;BRD4_HUMAN;ZN660_HUMAN;ZN423_HUMAN;ZBT7A_HUMAN;ZN169_HUMAN;IKZF1_HUMAN;GLI4_HUMAN;ZN747_HUMAN;FOXA1_HUMAN;Z280D_HUMAN;ZN101_HUMAN;ZN184_HUMAN;ZN624_HUMAN;ZN473_HUMAN;ANM1_HUMAN;SP2_HUMAN;ZF69B_HUMAN;ZBTB1_HUMAN;ZN239_HUMAN;ZN121_HUMAN;ZN426_HUMAN;ZN577_HUMAN;ZN680_HUMAN;CTBP1_HUMAN;ZN213_HUMAN;TADBP_HUMAN;GLIS1_HUMAN;ZN501_HUMAN;ZN112_HUMAN;ZN792_HUMAN;RARA_HUMAN;ZN138_HUMAN;MYC_HUMAN;PBIP1_HUMAN;Z324A_HUMAN;WT1_HUMAN;ZNF23_HUMAN;TRI25_HUMAN;ZBT17_HUMAN;ZN837_HUMAN;TBX21_HUMAN;ZN394_HUMAN;TZAP_HUMAN;SUH_HUMAN;ZN596_HUMAN;ZN549_HUMAN;ZN211_HUMAN;E2F1_HUMAN;JUN_HUMAN;PRDM6_HUMAN;ZN701_HUMAN;ZN548_HUMAN;KLF8_HUMAN;ZN558_HUMAN;ZN404_HUMAN;PATZ1_HUMAN;ZN770_HUMAN;ONEC2_HUMAN;TEAD4_HUMAN;SCRT1_HUMAN;ZN148_HUMAN;ZEB2_HUMAN;NKX21_HUMAN;ZN580_HUMAN;ZBT21_HUMAN;GLIS2_HUMAN;SALL2_HUMAN;ZN133_HUMAN;ZIC2_HUMAN;NCOA3_HUMAN;ZN600_HUMAN;ZSC26_HUMAN;SSRP1_HUMAN;OVOL3_HUMAN;ZN785_HUMAN;ZN513_HUMAN;INSM2_HUMAN;ZBT11_HUMAN;RBAK_HUMAN;ZN707_HUMAN;JUND_HUMAN;ETS1_HUMAN;ZN331_HUMAN;FEZF1_HUMAN;HNF4A_HUMAN;ZN510_HUMAN;ZN114_HUMAN;ZN449_HUMAN;ZFX_HUMAN;SP7_HUMAN;MZF1_HUMAN;ARI1A_HUMAN;ZN610_HUMAN;ZN174_HUMAN;ZN300_HUMAN;ZN626_HUMAN;ZN398_HUMAN;HIC1_HUMAN;ANDR_HUMAN;KLF9_HUMAN;ZN416_HUMAN;ZSCA4_HUMAN;ZN391_HUMAN;TYY2_HUMAN;IKZF3_HUMAN;ZBT20_HUMAN;ZN155_HUMAN;P53_HUMAN;ZNF18_HUMAN;ZN362_HUMAN;IKZF2_HUMAN;ZNF24_HUMAN;TET2_HUMAN;PKNX1_HUMAN;ZBT12_HUMAN;FOSL2_HUMAN;ZN366_HUMAN;RAD21_HUMAN;ZSA5C_HUMAN;ZFP37_HUMAN;SP4_HUMAN;STAT1_HUMAN;ZSC16_HUMAN;PKCB1_HUMAN;ZN214_HUMAN;ELF1_HUMAN;ESR1_HUMAN;PRDM4_HUMAN;SP3_HUMAN;ZSC21_HUMAN;CTNB1_HUMAN;ZNF10_HUMAN;ZFHX2_HUMAN;Z585B_HUMAN;SP5_HUMAN;PO2F1_HUMAN;ZSC23_HUMAN;ZN311_HUMAN;CTCF_HUMAN;ZN544_HUMAN;ZN341_HUMAN;ZBT26_HUMAN;CBLL2_HUMAN;ZN768_HUMAN;ZBT44_HUMAN;SALL1_HUMAN;MYNN_HUMAN;BC11B_HUMAN;FOXA2_HUMAN;ZN621_HUMAN;ZSC18_HUMAN;ZN662_HUMAN;ZN776_HUMAN;ENL_HUMAN;ZN488_HUMAN;PRDM1_HUMAN;KLF16_HUMAN;CDK8_HUMAN;ZN335_HUMAN;ZN692_HUMAN;PRDM2_HUMAN;ATF3_HUMAN;BCL6B_HUMAN;BC11A_HUMAN;TSH1_HUMAN;GFI1B_HUMAN;RING1_HUMAN;ZEB1_HUMAN;ZN639_HUMAN;KLF13_HUMAN;ZN555_HUMAN;MAX_HUMAN;ZSA5A_HUMAN;ZN664_HUMAN;PRD10_HUMAN;ZN157_HUMAN;FOXM1_HUMAN;ZN189_HUMAN;ZFP41_HUMAN;OSR2_HUMAN;REPI1_HUMAN;KLF7_HUMAN;SSXT_HUMAN;HIF1A_HUMAN;SMCA4_HUMAN;OZF_HUMAN;ZN629_HUMAN;ZN248_HUMAN;ZN302_HUMAN;AEBP2_HUMAN;KLF10_HUMAN;CBX3_HUMAN;FOXK2_HUMAN;HDGF_HUMAN;ZN524_HUMAN;KLF14_HUMAN;REST_HUMAN;ZN561_HUMAN;MAZ_HUMAN;ZN843_HUMAN;KLF17_HUMAN
chr12	56080023	56080024	2	rs7297175	207	T	C	75	1.05062	-0.848192	1.2434e-19	0.998931	6.42945e-17	1	ref	1.05062	1.2434e-19	6.42945e-17	COVID-19 hospitalization or rheumatoid arthritis (MTAG)	Adipose_Subcutaneous;Adipose_Visceral_Omentum;Adrenal_Gland;Artery_Aorta;Artery_Coronary;Artery_Tibial;Brain_Amygdala;Brain_Anterior_cingulate_cortex_BA24;Brain_Caudate_basal_ganglia;Brain_Cerebellar_Hemisphere;Brain_Cerebellum;Brain_Cortex;Brain_Frontal_Cortex_BA9;Brain_Hippocampus;Brain_Hypothalamus;Brain_Nucleus_accumbens_basal_ganglia;Brain_Putamen_basal_ganglia;Brain_Spinal_cord_cervical_c-1;Brain_Substantia_nigra;Breast_Mammary_Tissue;Cells_Cultured_fibroblasts;Cells_EBV-transformed_lymphocytes;Colon_Sigmoid;Colon_Transverse;Esophagus_Gastroesophageal_Junction;Esophagus_Mucosa;Esophagus_Muscularis;Heart_Atrial_Appendage;Heart_Left_Ventricle;Kidney_Cortex;Liver;Lung;Minor_Salivary_Gland;Muscle_Skeletal;Nerve_Tibial;Ovary;Pancreas;Pituitary;Prostate;Skin_Not_Sun_Exposed_Suprapubic;Skin_Sun_Exposed_Lower_leg;Small_Intestine_Terminal_Ileum;Spleen;Stomach;Testis;Thyroid;Uterus;Vagina;Whole_Blood	ENSG00000111540.15;ENSG00000123411.14;ENSG00000135414.9;ENSG00000139531.12;ENSG00000197728.9	ZN382_HUMAN;KLF15_HUMAN;EGR2_HUMAN;ZBT8A_HUMAN;RBM25_HUMAN;ZN350_HUMAN;ZN623_HUMAN;TRPS1_HUMAN;ZXDB_HUMAN;ZN547_HUMAN;PRDM9_HUMAN;ZN223_HUMAN;SMRC1_HUMAN;ZNF76_HUMAN;ZBT10_HUMAN;ZSC30_HUMAN;CDN1B_HUMAN;LMBL2_HUMAN;ZN777_HUMAN;TYY1_HUMAN;ZN521_HUMAN;ZBTB6_HUMAN;ZN384_HUMAN;ZNF2_HUMAN;ZN221_HUMAN;Z518A_HUMAN;SCRT2_HUMAN;BRD4_HUMAN;ZN660_HUMAN;ZN423_HUMAN;ZBT7A_HUMAN;ZN169_HUMAN;IKZF1_HUMAN;GLI4_HUMAN;ZN747_HUMAN;FOXA1_HUMAN;Z280D_HUMAN;ZN101_HUMAN;ZN184_HUMAN;ZN624_HUMAN;ZN473_HUMAN;ANM1_HUMAN;SP2_HUMAN;ZF69B_HUMAN;ZBTB1_HUMAN;ZN239_HUMAN;ZN121_HUMAN;ZN426_HUMAN;ZN577_HUMAN;ZN680_HUMAN;CTBP1_HUMAN;ZN213_HUMAN;TADBP_HUMAN;GLIS1_HUMAN;ZN501_HUMAN;ZN112_HUMAN;ZN792_HUMAN;RARA_HUMAN;ZN138_HUMAN;MYC_HUMAN;PBIP1_HUMAN;Z324A_HUMAN;WT1_HUMAN;ZNF23_HUMAN;TRI25_HUMAN;ZBT17_HUMAN;ZN837_HUMAN;TBX21_HUMAN;ZN394_HUMAN;TZAP_HUMAN;SUH_HUMAN;ZN596_HUMAN;ZN549_HUMAN;ZN211_HUMAN;E2F1_HUMAN;JUN_HUMAN;PRDM6_HUMAN;ZN701_HUMAN;ZN548_HUMAN;KLF8_HUMAN;ZN558_HUMAN;ZN404_HUMAN;PATZ1_HUMAN;ZN770_HUMAN;ONEC2_HUMAN;TEAD4_HUMAN;SCRT1_HUMAN;ZN148_HUMAN;ZEB2_HUMAN;NKX21_HUMAN;ZN580_HUMAN;ZBT21_HUMAN;GLIS2_HUMAN;SALL2_HUMAN;ZN133_HUMAN;ZIC2_HUMAN;NCOA3_HUMAN;ZN600_HUMAN;ZSC26_HUMAN;SSRP1_HUMAN;OVOL3_HUMAN;ZN785_HUMAN;ZN513_HUMAN;INSM2_HUMAN;ZBT11_HUMAN;RBAK_HUMAN;ZN707_HUMAN;JUND_HUMAN;ETS1_HUMAN;ZN331_HUMAN;FEZF1_HUMAN;HNF4A_HUMAN;ZN510_HUMAN;ZN114_HUMAN;ZN449_HUMAN;ZFX_HUMAN;SP7_HUMAN;MZF1_HUMAN;ARI1A_HUMAN;ZN610_HUMAN;ZN174_HUMAN;ZN300_HUMAN;ZN626_HUMAN;ZN398_HUMAN;HIC1_HUMAN;ANDR_HUMAN;KLF9_HUMAN;ZN416_HUMAN;ZSCA4_HUMAN;ZN391_HUMAN;TYY2_HUMAN;IKZF3_HUMAN;ZBT20_HUMAN;ZN155_HUMAN;P53_HUMAN;ZNF18_HUMAN;ZN362_HUMAN;IKZF2_HUMAN;ZNF24_HUMAN;TET2_HUMAN;PKNX1_HUMAN;ZBT12_HUMAN;FOSL2_HUMAN;ZN366_HUMAN;RAD21_HUMAN;ZSA5C_HUMAN;ZFP37_HUMAN;SP4_HUMAN;STAT1_HUMAN;ZSC16_HUMAN;PKCB1_HUMAN;ZN214_HUMAN;ELF1_HUMAN;ESR1_HUMAN;PRDM4_HUMAN;SP3_HUMAN;ZSC21_HUMAN;CTNB1_HUMAN;ZNF10_HUMAN;ZFHX2_HUMAN;Z585B_HUMAN;SP5_HUMAN;PO2F1_HUMAN;ZSC23_HUMAN;ZN311_HUMAN;CTCF_HUMAN;ZN544_HUMAN;ZN341_HUMAN;ZBT26_HUMAN;CBLL2_HUMAN;ZN768_HUMAN;ZBT44_HUMAN;SALL1_HUMAN;MYNN_HUMAN;BC11B_HUMAN;FOXA2_HUMAN;ZN621_HUMAN;ZSC18_HUMAN;ZN662_HUMAN;ZN776_HUMAN;ENL_HUMAN;ZN488_HUMAN;PRDM1_HUMAN;KLF16_HUMAN;CDK8_HUMAN;ZN335_HUMAN;ZN692_HUMAN;PRDM2_HUMAN;ATF3_HUMAN;BCL6B_HUMAN;BC11A_HUMAN;TSH1_HUMAN;GFI1B_HUMAN;RING1_HUMAN;ZEB1_HUMAN;ZN639_HUMAN;KLF13_HUMAN;ZN555_HUMAN;MAX_HUMAN;ZSA5A_HUMAN;ZN664_HUMAN;PRD10_HUMAN;ZN157_HUMAN;FOXM1_HUMAN;ZN189_HUMAN;ZFP41_HUMAN;OSR2_HUMAN;REPI1_HUMAN;KLF7_HUMAN;SSXT_HUMAN;HIF1A_HUMAN;SMCA4_HUMAN;OZF_HUMAN;ZN629_HUMAN;ZN248_HUMAN;ZN302_HUMAN;AEBP2_HUMAN;KLF10_HUMAN;CBX3_HUMAN;FOXK2_HUMAN;HDGF_HUMAN;ZN524_HUMAN;KLF14_HUMAN;REST_HUMAN;ZN561_HUMAN;MAZ_HUMAN;ZN843_HUMAN;KLF17_HUMAN
chr12	56080023	56080024	2	rs7297175	207	T	C	75	1.05062	-0.848192	1.2434e-19	0.998931	6.42945e-17	1	ref	1.05062	1.2434e-19	6.42945e-17	Superior parietal area (unadjusted for global measures)	Adipose_Subcutaneous;Adipose_Visceral_Omentum;Adrenal_Gland;Artery_Aorta;Artery_Coronary;Artery_Tibial;Brain_Amygdala;Brain_Anterior_cingulate_cortex_BA24;Brain_Caudate_basal_ganglia;Brain_Cerebellar_Hemisphere;Brain_Cerebellum;Brain_Cortex;Brain_Frontal_Cortex_BA9;Brain_Hippocampus;Brain_Hypothalamus;Brain_Nucleus_accumbens_basal_ganglia;Brain_Putamen_basal_ganglia;Brain_Spinal_cord_cervical_c-1;Brain_Substantia_nigra;Breast_Mammary_Tissue;Cells_Cultured_fibroblasts;Cells_EBV-transformed_lymphocytes;Colon_Sigmoid;Colon_Transverse;Esophagus_Gastroesophageal_Junction;Esophagus_Mucosa;Esophagus_Muscularis;Heart_Atrial_Appendage;Heart_Left_Ventricle;Kidney_Cortex;Liver;Lung;Minor_Salivary_Gland;Muscle_Skeletal;Nerve_Tibial;Ovary;Pancreas;Pituitary;Prostate;Skin_Not_Sun_Exposed_Suprapubic;Skin_Sun_Exposed_Lower_leg;Small_Intestine_Terminal_Ileum;Spleen;Stomach;Testis;Thyroid;Uterus;Vagina;Whole_Blood	ENSG00000111540.15;ENSG00000123411.14;ENSG00000135414.9;ENSG00000139531.12;ENSG00000197728.9	ZN382_HUMAN;KLF15_HUMAN;EGR2_HUMAN;ZBT8A_HUMAN;RBM25_HUMAN;ZN350_HUMAN;ZN623_HUMAN;TRPS1_HUMAN;ZXDB_HUMAN;ZN547_HUMAN;PRDM9_HUMAN;ZN223_HUMAN;SMRC1_HUMAN;ZNF76_HUMAN;ZBT10_HUMAN;ZSC30_HUMAN;CDN1B_HUMAN;LMBL2_HUMAN;ZN777_HUMAN;TYY1_HUMAN;ZN521_HUMAN;ZBTB6_HUMAN;ZN384_HUMAN;ZNF2_HUMAN;ZN221_HUMAN;Z518A_HUMAN;SCRT2_HUMAN;BRD4_HUMAN;ZN660_HUMAN;ZN423_HUMAN;ZBT7A_HUMAN;ZN169_HUMAN;IKZF1_HUMAN;GLI4_HUMAN;ZN747_HUMAN;FOXA1_HUMAN;Z280D_HUMAN;ZN101_HUMAN;ZN184_HUMAN;ZN624_HUMAN;ZN473_HUMAN;ANM1_HUMAN;SP2_HUMAN;ZF69B_HUMAN;ZBTB1_HUMAN;ZN239_HUMAN;ZN121_HUMAN;ZN426_HUMAN;ZN577_HUMAN;ZN680_HUMAN;CTBP1_HUMAN;ZN213_HUMAN;TADBP_HUMAN;GLIS1_HUMAN;ZN501_HUMAN;ZN112_HUMAN;ZN792_HUMAN;RARA_HUMAN;ZN138_HUMAN;MYC_HUMAN;PBIP1_HUMAN;Z324A_HUMAN;WT1_HUMAN;ZNF23_HUMAN;TRI25_HUMAN;ZBT17_HUMAN;ZN837_HUMAN;TBX21_HUMAN;ZN394_HUMAN;TZAP_HUMAN;SUH_HUMAN;ZN596_HUMAN;ZN549_HUMAN;ZN211_HUMAN;E2F1_HUMAN;JUN_HUMAN;PRDM6_HUMAN;ZN701_HUMAN;ZN548_HUMAN;KLF8_HUMAN;ZN558_HUMAN;ZN404_HUMAN;PATZ1_HUMAN;ZN770_HUMAN;ONEC2_HUMAN;TEAD4_HUMAN;SCRT1_HUMAN;ZN148_HUMAN;ZEB2_HUMAN;NKX21_HUMAN;ZN580_HUMAN;ZBT21_HUMAN;GLIS2_HUMAN;SALL2_HUMAN;ZN133_HUMAN;ZIC2_HUMAN;NCOA3_HUMAN;ZN600_HUMAN;ZSC26_HUMAN;SSRP1_HUMAN;OVOL3_HUMAN;ZN785_HUMAN;ZN513_HUMAN;INSM2_HUMAN;ZBT11_HUMAN;RBAK_HUMAN;ZN707_HUMAN;JUND_HUMAN;ETS1_HUMAN;ZN331_HUMAN;FEZF1_HUMAN;HNF4A_HUMAN;ZN510_HUMAN;ZN114_HUMAN;ZN449_HUMAN;ZFX_HUMAN;SP7_HUMAN;MZF1_HUMAN;ARI1A_HUMAN;ZN610_HUMAN;ZN174_HUMAN;ZN300_HUMAN;ZN626_HUMAN;ZN398_HUMAN;HIC1_HUMAN;ANDR_HUMAN;KLF9_HUMAN;ZN416_HUMAN;ZSCA4_HUMAN;ZN391_HUMAN;TYY2_HUMAN;IKZF3_HUMAN;ZBT20_HUMAN;ZN155_HUMAN;P53_HUMAN;ZNF18_HUMAN;ZN362_HUMAN;IKZF2_HUMAN;ZNF24_HUMAN;TET2_HUMAN;PKNX1_HUMAN;ZBT12_HUMAN;FOSL2_HUMAN;ZN366_HUMAN;RAD21_HUMAN;ZSA5C_HUMAN;ZFP37_HUMAN;SP4_HUMAN;STAT1_HUMAN;ZSC16_HUMAN;PKCB1_HUMAN;ZN214_HUMAN;ELF1_HUMAN;ESR1_HUMAN;PRDM4_HUMAN;SP3_HUMAN;ZSC21_HUMAN;CTNB1_HUMAN;ZNF10_HUMAN;ZFHX2_HUMAN;Z585B_HUMAN;SP5_HUMAN;PO2F1_HUMAN;ZSC23_HUMAN;ZN311_HUMAN;CTCF_HUMAN;ZN544_HUMAN;ZN341_HUMAN;ZBT26_HUMAN;CBLL2_HUMAN;ZN768_HUMAN;ZBT44_HUMAN;SALL1_HUMAN;MYNN_HUMAN;BC11B_HUMAN;FOXA2_HUMAN;ZN621_HUMAN;ZSC18_HUMAN;ZN662_HUMAN;ZN776_HUMAN;ENL_HUMAN;ZN488_HUMAN;PRDM1_HUMAN;KLF16_HUMAN;CDK8_HUMAN;ZN335_HUMAN;ZN692_HUMAN;PRDM2_HUMAN;ATF3_HUMAN;BCL6B_HUMAN;BC11A_HUMAN;TSH1_HUMAN;GFI1B_HUMAN;RING1_HUMAN;ZEB1_HUMAN;ZN639_HUMAN;KLF13_HUMAN;ZN555_HUMAN;MAX_HUMAN;ZSA5A_HUMAN;ZN664_HUMAN;PRD10_HUMAN;ZN157_HUMAN;FOXM1_HUMAN;ZN189_HUMAN;ZFP41_HUMAN;OSR2_HUMAN;REPI1_HUMAN;KLF7_HUMAN;SSXT_HUMAN;HIF1A_HUMAN;SMCA4_HUMAN;OZF_HUMAN;ZN629_HUMAN;ZN248_HUMAN;ZN302_HUMAN;AEBP2_HUMAN;KLF10_HUMAN;CBX3_HUMAN;FOXK2_HUMAN;HDGF_HUMAN;ZN524_HUMAN;KLF14_HUMAN;REST_HUMAN;ZN561_HUMAN;MAZ_HUMAN;ZN843_HUMAN;KLF17_HUMAN
chr12	56080023	56080024	2	rs7297175	207	T	C	75	1.05062	-0.848192	1.2434e-19	0.998931	6.42945e-17	1	ref	1.05062	1.2434e-19	6.42945e-17	Dorsolateral prefrontal area (unadjusted for global measures)	Adipose_Subcutaneous;Adipose_Visceral_Omentum;Adrenal_Gland;Artery_Aorta;Artery_Coronary;Artery_Tibial;Brain_Amygdala;Brain_Anterior_cingulate_cortex_BA24;Brain_Caudate_basal_ganglia;Brain_Cerebellar_Hemisphere;Brain_Cerebellum;Brain_Cortex;Brain_Frontal_Cortex_BA9;Brain_Hippocampus;Brain_Hypothalamus;Brain_Nucleus_accumbens_basal_ganglia;Brain_Putamen_basal_ganglia;Brain_Spinal_cord_cervical_c-1;Brain_Substantia_nigra;Breast_Mammary_Tissue;Cells_Cultured_fibroblasts;Cells_EBV-transformed_lymphocytes;Colon_Sigmoid;Colon_Transverse;Esophagus_Gastroesophageal_Junction;Esophagus_Mucosa;Esophagus_Muscularis;Heart_Atrial_Appendage;Heart_Left_Ventricle;Kidney_Cortex;Liver;Lung;Minor_Salivary_Gland;Muscle_Skeletal;Nerve_Tibial;Ovary;Pancreas;Pituitary;Prostate;Skin_Not_Sun_Exposed_Suprapubic;Skin_Sun_Exposed_Lower_leg;Small_Intestine_Terminal_Ileum;Spleen;Stomach;Testis;Thyroid;Uterus;Vagina;Whole_Blood	ENSG00000111540.15;ENSG00000123411.14;ENSG00000135414.9;ENSG00000139531.12;ENSG00000197728.9	ZN382_HUMAN;KLF15_HUMAN;EGR2_HUMAN;ZBT8A_HUMAN;RBM25_HUMAN;ZN350_HUMAN;ZN623_HUMAN;TRPS1_HUMAN;ZXDB_HUMAN;ZN547_HUMAN;PRDM9_HUMAN;ZN223_HUMAN;SMRC1_HUMAN;ZNF76_HUMAN;ZBT10_HUMAN;ZSC30_HUMAN;CDN1B_HUMAN;LMBL2_HUMAN;ZN777_HUMAN;TYY1_HUMAN;ZN521_HUMAN;ZBTB6_HUMAN;ZN384_HUMAN;ZNF2_HUMAN;ZN221_HUMAN;Z518A_HUMAN;SCRT2_HUMAN;BRD4_HUMAN;ZN660_HUMAN;ZN423_HUMAN;ZBT7A_HUMAN;ZN169_HUMAN;IKZF1_HUMAN;GLI4_HUMAN;ZN747_HUMAN;FOXA1_HUMAN;Z280D_HUMAN;ZN101_HUMAN;ZN184_HUMAN;ZN624_HUMAN;ZN473_HUMAN;ANM1_HUMAN;SP2_HUMAN;ZF69B_HUMAN;ZBTB1_HUMAN;ZN239_HUMAN;ZN121_HUMAN;ZN426_HUMAN;ZN577_HUMAN;ZN680_HUMAN;CTBP1_HUMAN;ZN213_HUMAN;TADBP_HUMAN;GLIS1_HUMAN;ZN501_HUMAN;ZN112_HUMAN;ZN792_HUMAN;RARA_HUMAN;ZN138_HUMAN;MYC_HUMAN;PBIP1_HUMAN;Z324A_HUMAN;WT1_HUMAN;ZNF23_HUMAN;TRI25_HUMAN;ZBT17_HUMAN;ZN837_HUMAN;TBX21_HUMAN;ZN394_HUMAN;TZAP_HUMAN;SUH_HUMAN;ZN596_HUMAN;ZN549_HUMAN;ZN211_HUMAN;E2F1_HUMAN;JUN_HUMAN;PRDM6_HUMAN;ZN701_HUMAN;ZN548_HUMAN;KLF8_HUMAN;ZN558_HUMAN;ZN404_HUMAN;PATZ1_HUMAN;ZN770_HUMAN;ONEC2_HUMAN;TEAD4_HUMAN;SCRT1_HUMAN;ZN148_HUMAN;ZEB2_HUMAN;NKX21_HUMAN;ZN580_HUMAN;ZBT21_HUMAN;GLIS2_HUMAN;SALL2_HUMAN;ZN133_HUMAN;ZIC2_HUMAN;NCOA3_HUMAN;ZN600_HUMAN;ZSC26_HUMAN;SSRP1_HUMAN;OVOL3_HUMAN;ZN785_HUMAN;ZN513_HUMAN;INSM2_HUMAN;ZBT11_HUMAN;RBAK_HUMAN;ZN707_HUMAN;JUND_HUMAN;ETS1_HUMAN;ZN331_HUMAN;FEZF1_HUMAN;HNF4A_HUMAN;ZN510_HUMAN;ZN114_HUMAN;ZN449_HUMAN;ZFX_HUMAN;SP7_HUMAN;MZF1_HUMAN;ARI1A_HUMAN;ZN610_HUMAN;ZN174_HUMAN;ZN300_HUMAN;ZN626_HUMAN;ZN398_HUMAN;HIC1_HUMAN;ANDR_HUMAN;KLF9_HUMAN;ZN416_HUMAN;ZSCA4_HUMAN;ZN391_HUMAN;TYY2_HUMAN;IKZF3_HUMAN;ZBT20_HUMAN;ZN155_HUMAN;P53_HUMAN;ZNF18_HUMAN;ZN362_HUMAN;IKZF2_HUMAN;ZNF24_HUMAN;TET2_HUMAN;PKNX1_HUMAN;ZBT12_HUMAN;FOSL2_HUMAN;ZN366_HUMAN;RAD21_HUMAN;ZSA5C_HUMAN;ZFP37_HUMAN;SP4_HUMAN;STAT1_HUMAN;ZSC16_HUMAN;PKCB1_HUMAN;ZN214_HUMAN;ELF1_HUMAN;ESR1_HUMAN;PRDM4_HUMAN;SP3_HUMAN;ZSC21_HUMAN;CTNB1_HUMAN;ZNF10_HUMAN;ZFHX2_HUMAN;Z585B_HUMAN;SP5_HUMAN;PO2F1_HUMAN;ZSC23_HUMAN;ZN311_HUMAN;CTCF_HUMAN;ZN544_HUMAN;ZN341_HUMAN;ZBT26_HUMAN;CBLL2_HUMAN;ZN768_HUMAN;ZBT44_HUMAN;SALL1_HUMAN;MYNN_HUMAN;BC11B_HUMAN;FOXA2_HUMAN;ZN621_HUMAN;ZSC18_HUMAN;ZN662_HUMAN;ZN776_HUMAN;ENL_HUMAN;ZN488_HUMAN;PRDM1_HUMAN;KLF16_HUMAN;CDK8_HUMAN;ZN335_HUMAN;ZN692_HUMAN;PRDM2_HUMAN;ATF3_HUMAN;BCL6B_HUMAN;BC11A_HUMAN;TSH1_HUMAN;GFI1B_HUMAN;RING1_HUMAN;ZEB1_HUMAN;ZN639_HUMAN;KLF13_HUMAN;ZN555_HUMAN;MAX_HUMAN;ZSA5A_HUMAN;ZN664_HUMAN;PRD10_HUMAN;ZN157_HUMAN;FOXM1_HUMAN;ZN189_HUMAN;ZFP41_HUMAN;OSR2_HUMAN;REPI1_HUMAN;KLF7_HUMAN;SSXT_HUMAN;HIF1A_HUMAN;SMCA4_HUMAN;OZF_HUMAN;ZN629_HUMAN;ZN248_HUMAN;ZN302_HUMAN;AEBP2_HUMAN;KLF10_HUMAN;CBX3_HUMAN;FOXK2_HUMAN;HDGF_HUMAN;ZN524_HUMAN;KLF14_HUMAN;REST_HUMAN;ZN561_HUMAN;MAZ_HUMAN;ZN843_HUMAN;KLF17_HUMAN
chr12	56080023	56080024	2	rs7297175	207	T	C	75	1.05062	-0.848192	1.2434e-19	0.998931	6.42945e-17	1	ref	1.05062	1.2434e-19	6.42945e-17	Dorsomedial frontal area (unadjusted for global measures)	Adipose_Subcutaneous;Adipose_Visceral_Omentum;Adrenal_Gland;Artery_Aorta;Artery_Coronary;Artery_Tibial;Brain_Amygdala;Brain_Anterior_cingulate_cortex_BA24;Brain_Caudate_basal_ganglia;Brain_Cerebellar_Hemisphere;Brain_Cerebellum;Brain_Cortex;Brain_Frontal_Cortex_BA9;Brain_Hippocampus;Brain_Hypothalamus;Brain_Nucleus_accumbens_basal_ganglia;Brain_Putamen_basal_ganglia;Brain_Spinal_cord_cervical_c-1;Brain_Substantia_nigra;Breast_Mammary_Tissue;Cells_Cultured_fibroblasts;Cells_EBV-transformed_lymphocytes;Colon_Sigmoid;Colon_Transverse;Esophagus_Gastroesophageal_Junction;Esophagus_Mucosa;Esophagus_Muscularis;Heart_Atrial_Appendage;Heart_Left_Ventricle;Kidney_Cortex;Liver;Lung;Minor_Salivary_Gland;Muscle_Skeletal;Nerve_Tibial;Ovary;Pancreas;Pituitary;Prostate;Skin_Not_Sun_Exposed_Suprapubic;Skin_Sun_Exposed_Lower_leg;Small_Intestine_Terminal_Ileum;Spleen;Stomach;Testis;Thyroid;Uterus;Vagina;Whole_Blood	ENSG00000111540.15;ENSG00000123411.14;ENSG00000135414.9;ENSG00000139531.12;ENSG00000197728.9	ZN382_HUMAN;KLF15_HUMAN;EGR2_HUMAN;ZBT8A_HUMAN;RBM25_HUMAN;ZN350_HUMAN;ZN623_HUMAN;TRPS1_HUMAN;ZXDB_HUMAN;ZN547_HUMAN;PRDM9_HUMAN;ZN223_HUMAN;SMRC1_HUMAN;ZNF76_HUMAN;ZBT10_HUMAN;ZSC30_HUMAN;CDN1B_HUMAN;LMBL2_HUMAN;ZN777_HUMAN;TYY1_HUMAN;ZN521_HUMAN;ZBTB6_HUMAN;ZN384_HUMAN;ZNF2_HUMAN;ZN221_HUMAN;Z518A_HUMAN;SCRT2_HUMAN;BRD4_HUMAN;ZN660_HUMAN;ZN423_HUMAN;ZBT7A_HUMAN;ZN169_HUMAN;IKZF1_HUMAN;GLI4_HUMAN;ZN747_HUMAN;FOXA1_HUMAN;Z280D_HUMAN;ZN101_HUMAN;ZN184_HUMAN;ZN624_HUMAN;ZN473_HUMAN;ANM1_HUMAN;SP2_HUMAN;ZF69B_HUMAN;ZBTB1_HUMAN;ZN239_HUMAN;ZN121_HUMAN;ZN426_HUMAN;ZN577_HUMAN;ZN680_HUMAN;CTBP1_HUMAN;ZN213_HUMAN;TADBP_HUMAN;GLIS1_HUMAN;ZN501_HUMAN;ZN112_HUMAN;ZN792_HUMAN;RARA_HUMAN;ZN138_HUMAN;MYC_HUMAN;PBIP1_HUMAN;Z324A_HUMAN;WT1_HUMAN;ZNF23_HUMAN;TRI25_HUMAN;ZBT17_HUMAN;ZN837_HUMAN;TBX21_HUMAN;ZN394_HUMAN;TZAP_HUMAN;SUH_HUMAN;ZN596_HUMAN;ZN549_HUMAN;ZN211_HUMAN;E2F1_HUMAN;JUN_HUMAN;PRDM6_HUMAN;ZN701_HUMAN;ZN548_HUMAN;KLF8_HUMAN;ZN558_HUMAN;ZN404_HUMAN;PATZ1_HUMAN;ZN770_HUMAN;ONEC2_HUMAN;TEAD4_HUMAN;SCRT1_HUMAN;ZN148_HUMAN;ZEB2_HUMAN;NKX21_HUMAN;ZN580_HUMAN;ZBT21_HUMAN;GLIS2_HUMAN;SALL2_HUMAN;ZN133_HUMAN;ZIC2_HUMAN;NCOA3_HUMAN;ZN600_HUMAN;ZSC26_HUMAN;SSRP1_HUMAN;OVOL3_HUMAN;ZN785_HUMAN;ZN513_HUMAN;INSM2_HUMAN;ZBT11_HUMAN;RBAK_HUMAN;ZN707_HUMAN;JUND_HUMAN;ETS1_HUMAN;ZN331_HUMAN;FEZF1_HUMAN;HNF4A_HUMAN;ZN510_HUMAN;ZN114_HUMAN;ZN449_HUMAN;ZFX_HUMAN;SP7_HUMAN;MZF1_HUMAN;ARI1A_HUMAN;ZN610_HUMAN;ZN174_HUMAN;ZN300_HUMAN;ZN626_HUMAN;ZN398_HUMAN;HIC1_HUMAN;ANDR_HUMAN;KLF9_HUMAN;ZN416_HUMAN;ZSCA4_HUMAN;ZN391_HUMAN;TYY2_HUMAN;IKZF3_HUMAN;ZBT20_HUMAN;ZN155_HUMAN;P53_HUMAN;ZNF18_HUMAN;ZN362_HUMAN;IKZF2_HUMAN;ZNF24_HUMAN;TET2_HUMAN;PKNX1_HUMAN;ZBT12_HUMAN;FOSL2_HUMAN;ZN366_HUMAN;RAD21_HUMAN;ZSA5C_HUMAN;ZFP37_HUMAN;SP4_HUMAN;STAT1_HUMAN;ZSC16_HUMAN;PKCB1_HUMAN;ZN214_HUMAN;ELF1_HUMAN;ESR1_HUMAN;PRDM4_HUMAN;SP3_HUMAN;ZSC21_HUMAN;CTNB1_HUMAN;ZNF10_HUMAN;ZFHX2_HUMAN;Z585B_HUMAN;SP5_HUMAN;PO2F1_HUMAN;ZSC23_HUMAN;ZN311_HUMAN;CTCF_HUMAN;ZN544_HUMAN;ZN341_HUMAN;ZBT26_HUMAN;CBLL2_HUMAN;ZN768_HUMAN;ZBT44_HUMAN;SALL1_HUMAN;MYNN_HUMAN;BC11B_HUMAN;FOXA2_HUMAN;ZN621_HUMAN;ZSC18_HUMAN;ZN662_HUMAN;ZN776_HUMAN;ENL_HUMAN;ZN488_HUMAN;PRDM1_HUMAN;KLF16_HUMAN;CDK8_HUMAN;ZN335_HUMAN;ZN692_HUMAN;PRDM2_HUMAN;ATF3_HUMAN;BCL6B_HUMAN;BC11A_HUMAN;TSH1_HUMAN;GFI1B_HUMAN;RING1_HUMAN;ZEB1_HUMAN;ZN639_HUMAN;KLF13_HUMAN;ZN555_HUMAN;MAX_HUMAN;ZSA5A_HUMAN;ZN664_HUMAN;PRD10_HUMAN;ZN157_HUMAN;FOXM1_HUMAN;ZN189_HUMAN;ZFP41_HUMAN;OSR2_HUMAN;REPI1_HUMAN;KLF7_HUMAN;SSXT_HUMAN;HIF1A_HUMAN;SMCA4_HUMAN;OZF_HUMAN;ZN629_HUMAN;ZN248_HUMAN;ZN302_HUMAN;AEBP2_HUMAN;KLF10_HUMAN;CBX3_HUMAN;FOXK2_HUMAN;HDGF_HUMAN;ZN524_HUMAN;KLF14_HUMAN;REST_HUMAN;ZN561_HUMAN;MAZ_HUMAN;ZN843_HUMAN;KLF17_HUMAN
chr12	56080023	56080024	2	rs7297175	207	T	C	75	1.05062	-0.848192	1.2434e-19	0.998931	6.42945e-17	1	ref	1.05062	1.2434e-19	6.42945e-17	Orbitofrontal area (unadjusted for global measures)	Adipose_Subcutaneous;Adipose_Visceral_Omentum;Adrenal_Gland;Artery_Aorta;Artery_Coronary;Artery_Tibial;Brain_Amygdala;Brain_Anterior_cingulate_cortex_BA24;Brain_Caudate_basal_ganglia;Brain_Cerebellar_Hemisphere;Brain_Cerebellum;Brain_Cortex;Brain_Frontal_Cortex_BA9;Brain_Hippocampus;Brain_Hypothalamus;Brain_Nucleus_accumbens_basal_ganglia;Brain_Putamen_basal_ganglia;Brain_Spinal_cord_cervical_c-1;Brain_Substantia_nigra;Breast_Mammary_Tissue;Cells_Cultured_fibroblasts;Cells_EBV-transformed_lymphocytes;Colon_Sigmoid;Colon_Transverse;Esophagus_Gastroesophageal_Junction;Esophagus_Mucosa;Esophagus_Muscularis;Heart_Atrial_Appendage;Heart_Left_Ventricle;Kidney_Cortex;Liver;Lung;Minor_Salivary_Gland;Muscle_Skeletal;Nerve_Tibial;Ovary;Pancreas;Pituitary;Prostate;Skin_Not_Sun_Exposed_Suprapubic;Skin_Sun_Exposed_Lower_leg;Small_Intestine_Terminal_Ileum;Spleen;Stomach;Testis;Thyroid;Uterus;Vagina;Whole_Blood	ENSG00000111540.15;ENSG00000123411.14;ENSG00000135414.9;ENSG00000139531.12;ENSG00000197728.9	ZN382_HUMAN;KLF15_HUMAN;EGR2_HUMAN;ZBT8A_HUMAN;RBM25_HUMAN;ZN350_HUMAN;ZN623_HUMAN;TRPS1_HUMAN;ZXDB_HUMAN;ZN547_HUMAN;PRDM9_HUMAN;ZN223_HUMAN;SMRC1_HUMAN;ZNF76_HUMAN;ZBT10_HUMAN;ZSC30_HUMAN;CDN1B_HUMAN;LMBL2_HUMAN;ZN777_HUMAN;TYY1_HUMAN;ZN521_HUMAN;ZBTB6_HUMAN;ZN384_HUMAN;ZNF2_HUMAN;ZN221_HUMAN;Z518A_HUMAN;SCRT2_HUMAN;BRD4_HUMAN;ZN660_HUMAN;ZN423_HUMAN;ZBT7A_HUMAN;ZN169_HUMAN;IKZF1_HUMAN;GLI4_HUMAN;ZN747_HUMAN;FOXA1_HUMAN;Z280D_HUMAN;ZN101_HUMAN;ZN184_HUMAN;ZN624_HUMAN;ZN473_HUMAN;ANM1_HUMAN;SP2_HUMAN;ZF69B_HUMAN;ZBTB1_HUMAN;ZN239_HUMAN;ZN121_HUMAN;ZN426_HUMAN;ZN577_HUMAN;ZN680_HUMAN;CTBP1_HUMAN;ZN213_HUMAN;TADBP_HUMAN;GLIS1_HUMAN;ZN501_HUMAN;ZN112_HUMAN;ZN792_HUMAN;RARA_HUMAN;ZN138_HUMAN;MYC_HUMAN;PBIP1_HUMAN;Z324A_HUMAN;WT1_HUMAN;ZNF23_HUMAN;TRI25_HUMAN;ZBT17_HUMAN;ZN837_HUMAN;TBX21_HUMAN;ZN394_HUMAN;TZAP_HUMAN;SUH_HUMAN;ZN596_HUMAN;ZN549_HUMAN;ZN211_HUMAN;E2F1_HUMAN;JUN_HUMAN;PRDM6_HUMAN;ZN701_HUMAN;ZN548_HUMAN;KLF8_HUMAN;ZN558_HUMAN;ZN404_HUMAN;PATZ1_HUMAN;ZN770_HUMAN;ONEC2_HUMAN;TEAD4_HUMAN;SCRT1_HUMAN;ZN148_HUMAN;ZEB2_HUMAN;NKX21_HUMAN;ZN580_HUMAN;ZBT21_HUMAN;GLIS2_HUMAN;SALL2_HUMAN;ZN133_HUMAN;ZIC2_HUMAN;NCOA3_HUMAN;ZN600_HUMAN;ZSC26_HUMAN;SSRP1_HUMAN;OVOL3_HUMAN;ZN785_HUMAN;ZN513_HUMAN;INSM2_HUMAN;ZBT11_HUMAN;RBAK_HUMAN;ZN707_HUMAN;JUND_HUMAN;ETS1_HUMAN;ZN331_HUMAN;FEZF1_HUMAN;HNF4A_HUMAN;ZN510_HUMAN;ZN114_HUMAN;ZN449_HUMAN;ZFX_HUMAN;SP7_HUMAN;MZF1_HUMAN;ARI1A_HUMAN;ZN610_HUMAN;ZN174_HUMAN;ZN300_HUMAN;ZN626_HUMAN;ZN398_HUMAN;HIC1_HUMAN;ANDR_HUMAN;KLF9_HUMAN;ZN416_HUMAN;ZSCA4_HUMAN;ZN391_HUMAN;TYY2_HUMAN;IKZF3_HUMAN;ZBT20_HUMAN;ZN155_HUMAN;P53_HUMAN;ZNF18_HUMAN;ZN362_HUMAN;IKZF2_HUMAN;ZNF24_HUMAN;TET2_HUMAN;PKNX1_HUMAN;ZBT12_HUMAN;FOSL2_HUMAN;ZN366_HUMAN;RAD21_HUMAN;ZSA5C_HUMAN;ZFP37_HUMAN;SP4_HUMAN;STAT1_HUMAN;ZSC16_HUMAN;PKCB1_HUMAN;ZN214_HUMAN;ELF1_HUMAN;ESR1_HUMAN;PRDM4_HUMAN;SP3_HUMAN;ZSC21_HUMAN;CTNB1_HUMAN;ZNF10_HUMAN;ZFHX2_HUMAN;Z585B_HUMAN;SP5_HUMAN;PO2F1_HUMAN;ZSC23_HUMAN;ZN311_HUMAN;CTCF_HUMAN;ZN544_HUMAN;ZN341_HUMAN;ZBT26_HUMAN;CBLL2_HUMAN;ZN768_HUMAN;ZBT44_HUMAN;SALL1_HUMAN;MYNN_HUMAN;BC11B_HUMAN;FOXA2_HUMAN;ZN621_HUMAN;ZSC18_HUMAN;ZN662_HUMAN;ZN776_HUMAN;ENL_HUMAN;ZN488_HUMAN;PRDM1_HUMAN;KLF16_HUMAN;CDK8_HUMAN;ZN335_HUMAN;ZN692_HUMAN;PRDM2_HUMAN;ATF3_HUMAN;BCL6B_HUMAN;BC11A_HUMAN;TSH1_HUMAN;GFI1B_HUMAN;RING1_HUMAN;ZEB1_HUMAN;ZN639_HUMAN;KLF13_HUMAN;ZN555_HUMAN;MAX_HUMAN;ZSA5A_HUMAN;ZN664_HUMAN;PRD10_HUMAN;ZN157_HUMAN;FOXM1_HUMAN;ZN189_HUMAN;ZFP41_HUMAN;OSR2_HUMAN;REPI1_HUMAN;KLF7_HUMAN;SSXT_HUMAN;HIF1A_HUMAN;SMCA4_HUMAN;OZF_HUMAN;ZN629_HUMAN;ZN248_HUMAN;ZN302_HUMAN;AEBP2_HUMAN;KLF10_HUMAN;CBX3_HUMAN;FOXK2_HUMAN;HDGF_HUMAN;ZN524_HUMAN;KLF14_HUMAN;REST_HUMAN;ZN561_HUMAN;MAZ_HUMAN;ZN843_HUMAN;KLF17_HUMAN
chr12	56080023	56080024	2	rs7297175	207	T	C	75	1.05062	-0.848192	1.2434e-19	0.998931	6.42945e-17	1	ref	1.05062	1.2434e-19	6.42945e-17	Cortical surface area	Adipose_Subcutaneous;Adipose_Visceral_Omentum;Adrenal_Gland;Artery_Aorta;Artery_Coronary;Artery_Tibial;Brain_Amygdala;Brain_Anterior_cingulate_cortex_BA24;Brain_Caudate_basal_ganglia;Brain_Cerebellar_Hemisphere;Brain_Cerebellum;Brain_Cortex;Brain_Frontal_Cortex_BA9;Brain_Hippocampus;Brain_Hypothalamus;Brain_Nucleus_accumbens_basal_ganglia;Brain_Putamen_basal_ganglia;Brain_Spinal_cord_cervical_c-1;Brain_Substantia_nigra;Breast_Mammary_Tissue;Cells_Cultured_fibroblasts;Cells_EBV-transformed_lymphocytes;Colon_Sigmoid;Colon_Transverse;Esophagus_Gastroesophageal_Junction;Esophagus_Mucosa;Esophagus_Muscularis;Heart_Atrial_Appendage;Heart_Left_Ventricle;Kidney_Cortex;Liver;Lung;Minor_Salivary_Gland;Muscle_Skeletal;Nerve_Tibial;Ovary;Pancreas;Pituitary;Prostate;Skin_Not_Sun_Exposed_Suprapubic;Skin_Sun_Exposed_Lower_leg;Small_Intestine_Terminal_Ileum;Spleen;Stomach;Testis;Thyroid;Uterus;Vagina;Whole_Blood	ENSG00000111540.15;ENSG00000123411.14;ENSG00000135414.9;ENSG00000139531.12;ENSG00000197728.9	ZN382_HUMAN;KLF15_HUMAN;EGR2_HUMAN;ZBT8A_HUMAN;RBM25_HUMAN;ZN350_HUMAN;ZN623_HUMAN;TRPS1_HUMAN;ZXDB_HUMAN;ZN547_HUMAN;PRDM9_HUMAN;ZN223_HUMAN;SMRC1_HUMAN;ZNF76_HUMAN;ZBT10_HUMAN;ZSC30_HUMAN;CDN1B_HUMAN;LMBL2_HUMAN;ZN777_HUMAN;TYY1_HUMAN;ZN521_HUMAN;ZBTB6_HUMAN;ZN384_HUMAN;ZNF2_HUMAN;ZN221_HUMAN;Z518A_HUMAN;SCRT2_HUMAN;BRD4_HUMAN;ZN660_HUMAN;ZN423_HUMAN;ZBT7A_HUMAN;ZN169_HUMAN;IKZF1_HUMAN;GLI4_HUMAN;ZN747_HUMAN;FOXA1_HUMAN;Z280D_HUMAN;ZN101_HUMAN;ZN184_HUMAN;ZN624_HUMAN;ZN473_HUMAN;ANM1_HUMAN;SP2_HUMAN;ZF69B_HUMAN;ZBTB1_HUMAN;ZN239_HUMAN;ZN121_HUMAN;ZN426_HUMAN;ZN577_HUMAN;ZN680_HUMAN;CTBP1_HUMAN;ZN213_HUMAN;TADBP_HUMAN;GLIS1_HUMAN;ZN501_HUMAN;ZN112_HUMAN;ZN792_HUMAN;RARA_HUMAN;ZN138_HUMAN;MYC_HUMAN;PBIP1_HUMAN;Z324A_HUMAN;WT1_HUMAN;ZNF23_HUMAN;TRI25_HUMAN;ZBT17_HUMAN;ZN837_HUMAN;TBX21_HUMAN;ZN394_HUMAN;TZAP_HUMAN;SUH_HUMAN;ZN596_HUMAN;ZN549_HUMAN;ZN211_HUMAN;E2F1_HUMAN;JUN_HUMAN;PRDM6_HUMAN;ZN701_HUMAN;ZN548_HUMAN;KLF8_HUMAN;ZN558_HUMAN;ZN404_HUMAN;PATZ1_HUMAN;ZN770_HUMAN;ONEC2_HUMAN;TEAD4_HUMAN;SCRT1_HUMAN;ZN148_HUMAN;ZEB2_HUMAN;NKX21_HUMAN;ZN580_HUMAN;ZBT21_HUMAN;GLIS2_HUMAN;SALL2_HUMAN;ZN133_HUMAN;ZIC2_HUMAN;NCOA3_HUMAN;ZN600_HUMAN;ZSC26_HUMAN;SSRP1_HUMAN;OVOL3_HUMAN;ZN785_HUMAN;ZN513_HUMAN;INSM2_HUMAN;ZBT11_HUMAN;RBAK_HUMAN;ZN707_HUMAN;JUND_HUMAN;ETS1_HUMAN;ZN331_HUMAN;FEZF1_HUMAN;HNF4A_HUMAN;ZN510_HUMAN;ZN114_HUMAN;ZN449_HUMAN;ZFX_HUMAN;SP7_HUMAN;MZF1_HUMAN;ARI1A_HUMAN;ZN610_HUMAN;ZN174_HUMAN;ZN300_HUMAN;ZN626_HUMAN;ZN398_HUMAN;HIC1_HUMAN;ANDR_HUMAN;KLF9_HUMAN;ZN416_HUMAN;ZSCA4_HUMAN;ZN391_HUMAN;TYY2_HUMAN;IKZF3_HUMAN;ZBT20_HUMAN;ZN155_HUMAN;P53_HUMAN;ZNF18_HUMAN;ZN362_HUMAN;IKZF2_HUMAN;ZNF24_HUMAN;TET2_HUMAN;PKNX1_HUMAN;ZBT12_HUMAN;FOSL2_HUMAN;ZN366_HUMAN;RAD21_HUMAN;ZSA5C_HUMAN;ZFP37_HUMAN;SP4_HUMAN;STAT1_HUMAN;ZSC16_HUMAN;PKCB1_HUMAN;ZN214_HUMAN;ELF1_HUMAN;ESR1_HUMAN;PRDM4_HUMAN;SP3_HUMAN;ZSC21_HUMAN;CTNB1_HUMAN;ZNF10_HUMAN;ZFHX2_HUMAN;Z585B_HUMAN;SP5_HUMAN;PO2F1_HUMAN;ZSC23_HUMAN;ZN311_HUMAN;CTCF_HUMAN;ZN544_HUMAN;ZN341_HUMAN;ZBT26_HUMAN;CBLL2_HUMAN;ZN768_HUMAN;ZBT44_HUMAN;SALL1_HUMAN;MYNN_HUMAN;BC11B_HUMAN;FOXA2_HUMAN;ZN621_HUMAN;ZSC18_HUMAN;ZN662_HUMAN;ZN776_HUMAN;ENL_HUMAN;ZN488_HUMAN;PRDM1_HUMAN;KLF16_HUMAN;CDK8_HUMAN;ZN335_HUMAN;ZN692_HUMAN;PRDM2_HUMAN;ATF3_HUMAN;BCL6B_HUMAN;BC11A_HUMAN;TSH1_HUMAN;GFI1B_HUMAN;RING1_HUMAN;ZEB1_HUMAN;ZN639_HUMAN;KLF13_HUMAN;ZN555_HUMAN;MAX_HUMAN;ZSA5A_HUMAN;ZN664_HUMAN;PRD10_HUMAN;ZN157_HUMAN;FOXM1_HUMAN;ZN189_HUMAN;ZFP41_HUMAN;OSR2_HUMAN;REPI1_HUMAN;KLF7_HUMAN;SSXT_HUMAN;HIF1A_HUMAN;SMCA4_HUMAN;OZF_HUMAN;ZN629_HUMAN;ZN248_HUMAN;ZN302_HUMAN;AEBP2_HUMAN;KLF10_HUMAN;CBX3_HUMAN;FOXK2_HUMAN;HDGF_HUMAN;ZN524_HUMAN;KLF14_HUMAN;REST_HUMAN;ZN561_HUMAN;MAZ_HUMAN;ZN843_HUMAN;KLF17_HUMAN
chr12	56080023	56080024	2	rs7297175	207	T	C	75	1.05062	-0.848192	1.2434e-19	0.998931	6.42945e-17	1	ref	1.05062	1.2434e-19	6.42945e-17	Intelligence	Adipose_Subcutaneous;Adipose_Visceral_Omentum;Adrenal_Gland;Artery_Aorta;Artery_Coronary;Artery_Tibial;Brain_Amygdala;Brain_Anterior_cingulate_cortex_BA24;Brain_Caudate_basal_ganglia;Brain_Cerebellar_Hemisphere;Brain_Cerebellum;Brain_Cortex;Brain_Frontal_Cortex_BA9;Brain_Hippocampus;Brain_Hypothalamus;Brain_Nucleus_accumbens_basal_ganglia;Brain_Putamen_basal_ganglia;Brain_Spinal_cord_cervical_c-1;Brain_Substantia_nigra;Breast_Mammary_Tissue;Cells_Cultured_fibroblasts;Cells_EBV-transformed_lymphocytes;Colon_Sigmoid;Colon_Transverse;Esophagus_Gastroesophageal_Junction;Esophagus_Mucosa;Esophagus_Muscularis;Heart_Atrial_Appendage;Heart_Left_Ventricle;Kidney_Cortex;Liver;Lung;Minor_Salivary_Gland;Muscle_Skeletal;Nerve_Tibial;Ovary;Pancreas;Pituitary;Prostate;Skin_Not_Sun_Exposed_Suprapubic;Skin_Sun_Exposed_Lower_leg;Small_Intestine_Terminal_Ileum;Spleen;Stomach;Testis;Thyroid;Uterus;Vagina;Whole_Blood	ENSG00000111540.15;ENSG00000123411.14;ENSG00000135414.9;ENSG00000139531.12;ENSG00000197728.9	ZN382_HUMAN;KLF15_HUMAN;EGR2_HUMAN;ZBT8A_HUMAN;RBM25_HUMAN;ZN350_HUMAN;ZN623_HUMAN;TRPS1_HUMAN;ZXDB_HUMAN;ZN547_HUMAN;PRDM9_HUMAN;ZN223_HUMAN;SMRC1_HUMAN;ZNF76_HUMAN;ZBT10_HUMAN;ZSC30_HUMAN;CDN1B_HUMAN;LMBL2_HUMAN;ZN777_HUMAN;TYY1_HUMAN;ZN521_HUMAN;ZBTB6_HUMAN;ZN384_HUMAN;ZNF2_HUMAN;ZN221_HUMAN;Z518A_HUMAN;SCRT2_HUMAN;BRD4_HUMAN;ZN660_HUMAN;ZN423_HUMAN;ZBT7A_HUMAN;ZN169_HUMAN;IKZF1_HUMAN;GLI4_HUMAN;ZN747_HUMAN;FOXA1_HUMAN;Z280D_HUMAN;ZN101_HUMAN;ZN184_HUMAN;ZN624_HUMAN;ZN473_HUMAN;ANM1_HUMAN;SP2_HUMAN;ZF69B_HUMAN;ZBTB1_HUMAN;ZN239_HUMAN;ZN121_HUMAN;ZN426_HUMAN;ZN577_HUMAN;ZN680_HUMAN;CTBP1_HUMAN;ZN213_HUMAN;TADBP_HUMAN;GLIS1_HUMAN;ZN501_HUMAN;ZN112_HUMAN;ZN792_HUMAN;RARA_HUMAN;ZN138_HUMAN;MYC_HUMAN;PBIP1_HUMAN;Z324A_HUMAN;WT1_HUMAN;ZNF23_HUMAN;TRI25_HUMAN;ZBT17_HUMAN;ZN837_HUMAN;TBX21_HUMAN;ZN394_HUMAN;TZAP_HUMAN;SUH_HUMAN;ZN596_HUMAN;ZN549_HUMAN;ZN211_HUMAN;E2F1_HUMAN;JUN_HUMAN;PRDM6_HUMAN;ZN701_HUMAN;ZN548_HUMAN;KLF8_HUMAN;ZN558_HUMAN;ZN404_HUMAN;PATZ1_HUMAN;ZN770_HUMAN;ONEC2_HUMAN;TEAD4_HUMAN;SCRT1_HUMAN;ZN148_HUMAN;ZEB2_HUMAN;NKX21_HUMAN;ZN580_HUMAN;ZBT21_HUMAN;GLIS2_HUMAN;SALL2_HUMAN;ZN133_HUMAN;ZIC2_HUMAN;NCOA3_HUMAN;ZN600_HUMAN;ZSC26_HUMAN;SSRP1_HUMAN;OVOL3_HUMAN;ZN785_HUMAN;ZN513_HUMAN;INSM2_HUMAN;ZBT11_HUMAN;RBAK_HUMAN;ZN707_HUMAN;JUND_HUMAN;ETS1_HUMAN;ZN331_HUMAN;FEZF1_HUMAN;HNF4A_HUMAN;ZN510_HUMAN;ZN114_HUMAN;ZN449_HUMAN;ZFX_HUMAN;SP7_HUMAN;MZF1_HUMAN;ARI1A_HUMAN;ZN610_HUMAN;ZN174_HUMAN;ZN300_HUMAN;ZN626_HUMAN;ZN398_HUMAN;HIC1_HUMAN;ANDR_HUMAN;KLF9_HUMAN;ZN416_HUMAN;ZSCA4_HUMAN;ZN391_HUMAN;TYY2_HUMAN;IKZF3_HUMAN;ZBT20_HUMAN;ZN155_HUMAN;P53_HUMAN;ZNF18_HUMAN;ZN362_HUMAN;IKZF2_HUMAN;ZNF24_HUMAN;TET2_HUMAN;PKNX1_HUMAN;ZBT12_HUMAN;FOSL2_HUMAN;ZN366_HUMAN;RAD21_HUMAN;ZSA5C_HUMAN;ZFP37_HUMAN;SP4_HUMAN;STAT1_HUMAN;ZSC16_HUMAN;PKCB1_HUMAN;ZN214_HUMAN;ELF1_HUMAN;ESR1_HUMAN;PRDM4_HUMAN;SP3_HUMAN;ZSC21_HUMAN;CTNB1_HUMAN;ZNF10_HUMAN;ZFHX2_HUMAN;Z585B_HUMAN;SP5_HUMAN;PO2F1_HUMAN;ZSC23_HUMAN;ZN311_HUMAN;CTCF_HUMAN;ZN544_HUMAN;ZN341_HUMAN;ZBT26_HUMAN;CBLL2_HUMAN;ZN768_HUMAN;ZBT44_HUMAN;SALL1_HUMAN;MYNN_HUMAN;BC11B_HUMAN;FOXA2_HUMAN;ZN621_HUMAN;ZSC18_HUMAN;ZN662_HUMAN;ZN776_HUMAN;ENL_HUMAN;ZN488_HUMAN;PRDM1_HUMAN;KLF16_HUMAN;CDK8_HUMAN;ZN335_HUMAN;ZN692_HUMAN;PRDM2_HUMAN;ATF3_HUMAN;BCL6B_HUMAN;BC11A_HUMAN;TSH1_HUMAN;GFI1B_HUMAN;RING1_HUMAN;ZEB1_HUMAN;ZN639_HUMAN;KLF13_HUMAN;ZN555_HUMAN;MAX_HUMAN;ZSA5A_HUMAN;ZN664_HUMAN;PRD10_HUMAN;ZN157_HUMAN;FOXM1_HUMAN;ZN189_HUMAN;ZFP41_HUMAN;OSR2_HUMAN;REPI1_HUMAN;KLF7_HUMAN;SSXT_HUMAN;HIF1A_HUMAN;SMCA4_HUMAN;OZF_HUMAN;ZN629_HUMAN;ZN248_HUMAN;ZN302_HUMAN;AEBP2_HUMAN;KLF10_HUMAN;CBX3_HUMAN;FOXK2_HUMAN;HDGF_HUMAN;ZN524_HUMAN;KLF14_HUMAN;REST_HUMAN;ZN561_HUMAN;MAZ_HUMAN;ZN843_HUMAN;KLF17_HUMAN
chr12	56080023	56080024	2	rs7297175	207	T	C	75	1.05062	-0.848192	1.2434e-19	0.998931	6.42945e-17	1	ref	1.05062	1.2434e-19	6.42945e-17	Psoriasis	Adipose_Subcutaneous;Adipose_Visceral_Omentum;Adrenal_Gland;Artery_Aorta;Artery_Coronary;Artery_Tibial;Brain_Amygdala;Brain_Anterior_cingulate_cortex_BA24;Brain_Caudate_basal_ganglia;Brain_Cerebellar_Hemisphere;Brain_Cerebellum;Brain_Cortex;Brain_Frontal_Cortex_BA9;Brain_Hippocampus;Brain_Hypothalamus;Brain_Nucleus_accumbens_basal_ganglia;Brain_Putamen_basal_ganglia;Brain_Spinal_cord_cervical_c-1;Brain_Substantia_nigra;Breast_Mammary_Tissue;Cells_Cultured_fibroblasts;Cells_EBV-transformed_lymphocytes;Colon_Sigmoid;Colon_Transverse;Esophagus_Gastroesophageal_Junction;Esophagus_Mucosa;Esophagus_Muscularis;Heart_Atrial_Appendage;Heart_Left_Ventricle;Kidney_Cortex;Liver;Lung;Minor_Salivary_Gland;Muscle_Skeletal;Nerve_Tibial;Ovary;Pancreas;Pituitary;Prostate;Skin_Not_Sun_Exposed_Suprapubic;Skin_Sun_Exposed_Lower_leg;Small_Intestine_Terminal_Ileum;Spleen;Stomach;Testis;Thyroid;Uterus;Vagina;Whole_Blood	ENSG00000111540.15;ENSG00000123411.14;ENSG00000135414.9;ENSG00000139531.12;ENSG00000197728.9	ZN382_HUMAN;KLF15_HUMAN;EGR2_HUMAN;ZBT8A_HUMAN;RBM25_HUMAN;ZN350_HUMAN;ZN623_HUMAN;TRPS1_HUMAN;ZXDB_HUMAN;ZN547_HUMAN;PRDM9_HUMAN;ZN223_HUMAN;SMRC1_HUMAN;ZNF76_HUMAN;ZBT10_HUMAN;ZSC30_HUMAN;CDN1B_HUMAN;LMBL2_HUMAN;ZN777_HUMAN;TYY1_HUMAN;ZN521_HUMAN;ZBTB6_HUMAN;ZN384_HUMAN;ZNF2_HUMAN;ZN221_HUMAN;Z518A_HUMAN;SCRT2_HUMAN;BRD4_HUMAN;ZN660_HUMAN;ZN423_HUMAN;ZBT7A_HUMAN;ZN169_HUMAN;IKZF1_HUMAN;GLI4_HUMAN;ZN747_HUMAN;FOXA1_HUMAN;Z280D_HUMAN;ZN101_HUMAN;ZN184_HUMAN;ZN624_HUMAN;ZN473_HUMAN;ANM1_HUMAN;SP2_HUMAN;ZF69B_HUMAN;ZBTB1_HUMAN;ZN239_HUMAN;ZN121_HUMAN;ZN426_HUMAN;ZN577_HUMAN;ZN680_HUMAN;CTBP1_HUMAN;ZN213_HUMAN;TADBP_HUMAN;GLIS1_HUMAN;ZN501_HUMAN;ZN112_HUMAN;ZN792_HUMAN;RARA_HUMAN;ZN138_HUMAN;MYC_HUMAN;PBIP1_HUMAN;Z324A_HUMAN;WT1_HUMAN;ZNF23_HUMAN;TRI25_HUMAN;ZBT17_HUMAN;ZN837_HUMAN;TBX21_HUMAN;ZN394_HUMAN;TZAP_HUMAN;SUH_HUMAN;ZN596_HUMAN;ZN549_HUMAN;ZN211_HUMAN;E2F1_HUMAN;JUN_HUMAN;PRDM6_HUMAN;ZN701_HUMAN;ZN548_HUMAN;KLF8_HUMAN;ZN558_HUMAN;ZN404_HUMAN;PATZ1_HUMAN;ZN770_HUMAN;ONEC2_HUMAN;TEAD4_HUMAN;SCRT1_HUMAN;ZN148_HUMAN;ZEB2_HUMAN;NKX21_HUMAN;ZN580_HUMAN;ZBT21_HUMAN;GLIS2_HUMAN;SALL2_HUMAN;ZN133_HUMAN;ZIC2_HUMAN;NCOA3_HUMAN;ZN600_HUMAN;ZSC26_HUMAN;SSRP1_HUMAN;OVOL3_HUMAN;ZN785_HUMAN;ZN513_HUMAN;INSM2_HUMAN;ZBT11_HUMAN;RBAK_HUMAN;ZN707_HUMAN;JUND_HUMAN;ETS1_HUMAN;ZN331_HUMAN;FEZF1_HUMAN;HNF4A_HUMAN;ZN510_HUMAN;ZN114_HUMAN;ZN449_HUMAN;ZFX_HUMAN;SP7_HUMAN;MZF1_HUMAN;ARI1A_HUMAN;ZN610_HUMAN;ZN174_HUMAN;ZN300_HUMAN;ZN626_HUMAN;ZN398_HUMAN;HIC1_HUMAN;ANDR_HUMAN;KLF9_HUMAN;ZN416_HUMAN;ZSCA4_HUMAN;ZN391_HUMAN;TYY2_HUMAN;IKZF3_HUMAN;ZBT20_HUMAN;ZN155_HUMAN;P53_HUMAN;ZNF18_HUMAN;ZN362_HUMAN;IKZF2_HUMAN;ZNF24_HUMAN;TET2_HUMAN;PKNX1_HUMAN;ZBT12_HUMAN;FOSL2_HUMAN;ZN366_HUMAN;RAD21_HUMAN;ZSA5C_HUMAN;ZFP37_HUMAN;SP4_HUMAN;STAT1_HUMAN;ZSC16_HUMAN;PKCB1_HUMAN;ZN214_HUMAN;ELF1_HUMAN;ESR1_HUMAN;PRDM4_HUMAN;SP3_HUMAN;ZSC21_HUMAN;CTNB1_HUMAN;ZNF10_HUMAN;ZFHX2_HUMAN;Z585B_HUMAN;SP5_HUMAN;PO2F1_HUMAN;ZSC23_HUMAN;ZN311_HUMAN;CTCF_HUMAN;ZN544_HUMAN;ZN341_HUMAN;ZBT26_HUMAN;CBLL2_HUMAN;ZN768_HUMAN;ZBT44_HUMAN;SALL1_HUMAN;MYNN_HUMAN;BC11B_HUMAN;FOXA2_HUMAN;ZN621_HUMAN;ZSC18_HUMAN;ZN662_HUMAN;ZN776_HUMAN;ENL_HUMAN;ZN488_HUMAN;PRDM1_HUMAN;KLF16_HUMAN;CDK8_HUMAN;ZN335_HUMAN;ZN692_HUMAN;PRDM2_HUMAN;ATF3_HUMAN;BCL6B_HUMAN;BC11A_HUMAN;TSH1_HUMAN;GFI1B_HUMAN;RING1_HUMAN;ZEB1_HUMAN;ZN639_HUMAN;KLF13_HUMAN;ZN555_HUMAN;MAX_HUMAN;ZSA5A_HUMAN;ZN664_HUMAN;PRD10_HUMAN;ZN157_HUMAN;FOXM1_HUMAN;ZN189_HUMAN;ZFP41_HUMAN;OSR2_HUMAN;REPI1_HUMAN;KLF7_HUMAN;SSXT_HUMAN;HIF1A_HUMAN;SMCA4_HUMAN;OZF_HUMAN;ZN629_HUMAN;ZN248_HUMAN;ZN302_HUMAN;AEBP2_HUMAN;KLF10_HUMAN;CBX3_HUMAN;FOXK2_HUMAN;HDGF_HUMAN;ZN524_HUMAN;KLF14_HUMAN;REST_HUMAN;ZN561_HUMAN;MAZ_HUMAN;ZN843_HUMAN;KLF17_HUMAN
chr12	56521762	56521763	2.05128	rs3782235	80	G	A	39	-0.515003	0.389094	0.607997	9.3776e-05	0.869873	0.00276036	alt	0.389094	9.3776e-05	0.00276036	-	Adipose_Subcutaneous;Adipose_Visceral_Omentum;Artery_Aorta;Artery_Coronary;Artery_Tibial;Brain_Cerebellar_Hemisphere;Brain_Cerebellum;Cells_Cultured_fibroblasts;Cells_EBV-transformed_lymphocytes;Colon_Transverse;Esophagus_Mucosa;Heart_Atrial_Appendage;Heart_Left_Ventricle;Muscle_Skeletal;Skin_Not_Sun_Exposed_Suprapubic;Small_Intestine_Terminal_Ileum;Spleen;Testis;Thyroid;Whole_Blood	ENSG00000076067.12;ENSG00000135437.9;ENSG00000166881.9;ENSG00000176422.13;ENSG00000185664.14	ZN580_HUMAN;PKNX1_HUMAN;SP1_HUMAN;ZSC16_HUMAN;ELF1_HUMAN;ZSA5C_HUMAN;ZBT26_HUMAN;CTNB1_HUMAN;ZBT21_HUMAN;ZN143_HUMAN;ZN174_HUMAN;RBM25_HUMAN;GLIS2_HUMAN;Z518A_HUMAN;GCR_HUMAN;HXB13_HUMAN;FOXM1_HUMAN;ZN524_HUMAN;ZN213_HUMAN;ZN701_HUMAN;SP7_HUMAN;ZNF2_HUMAN;ATF7_HUMAN;SUH_HUMAN;REPI1_HUMAN;NBN_HUMAN;ZNF18_HUMAN;ZN221_HUMAN;ZSC18_HUMAN;TZAP_HUMAN;ZSA5A_HUMAN;TF65_HUMAN;KLF7_HUMAN;OZF_HUMAN;HIC1_HUMAN;SP2_HUMAN;ZFHX2_HUMAN;ZF69B_HUMAN;ZN362_HUMAN;ZN579_HUMAN;Z324A_HUMAN;PATZ1_HUMAN;KLF8_HUMAN;ZN384_HUMAN;ZN510_HUMAN;ZSC21_HUMAN;MAZ_HUMAN;OSR2_HUMAN;ZN664_HUMAN;RELB_HUMAN;ZN37A_HUMAN;EP300_HUMAN;ZN623_HUMAN;ZN398_HUMAN;ZNF34_HUMAN;GLIS1_HUMAN;ZN692_HUMAN;INSM2_HUMAN;ENL_HUMAN;ZN610_HUMAN;KLF16_HUMAN;CHD1_HUMAN;ZBTB1_HUMAN;HDGF_HUMAN;Z280D_HUMAN;TBP_HUMAN;ETS1_HUMAN;IKZF2_HUMAN;ZN184_HUMAN;ZN776_HUMAN;ATF2_HUMAN;ZN501_HUMAN;FEZF1_HUMAN;ZN217_HUMAN;ZBT17_HUMAN;ZIC2_HUMAN;TLX1_HUMAN;ZNF24_HUMAN;MTA2_HUMAN;ZN189_HUMAN;CTBP1_HUMAN;CREM_HUMAN;PRDM4_HUMAN;SPI1_HUMAN;STAT1_HUMAN;P53_HUMAN;KLF9_HUMAN;SCRT1_HUMAN;BRD2_HUMAN;SP3_HUMAN;ZKSC5_HUMAN;TYY1_HUMAN;OVOL3_HUMAN;ZSC22_HUMAN;ZBT10_HUMAN;ZBT7A_HUMAN;FOXA1_HUMAN;ZNF23_HUMAN;ZN629_HUMAN;ZN596_HUMAN;ZN513_HUMAN;ZN654_HUMAN;ZN785_HUMAN;ZN423_HUMAN;ZBT12_HUMAN;KLF10_HUMAN;KLF14_HUMAN;ZN335_HUMAN;TSH1_HUMAN;ZEB2_HUMAN;ZN561_HUMAN;BC11A_HUMAN;ZSC23_HUMAN;KLF17_HUMAN;ZN639_HUMAN;ZN680_HUMAN;IKZF3_HUMAN;GATA3_HUMAN;ESR1_HUMAN;CREB1_HUMAN;TADBP_HUMAN;ZN382_HUMAN;ZN444_HUMAN;MYNN_HUMAN;MZF1_HUMAN;ZN366_HUMAN;GLI4_HUMAN;ZBTB6_HUMAN;ZN394_HUMAN;WT1_HUMAN;ZBT8A_HUMAN;ZNF10_HUMAN;ZN391_HUMAN;ZN660_HUMAN;Z354C_HUMAN;Z512B_HUMAN;ZN558_HUMAN;KLF13_HUMAN;ZN449_HUMAN;IKZF1_HUMAN;SMCA4_HUMAN;ZBT11_HUMAN;PRDM6_HUMAN;ZN626_HUMAN;ZEB1_HUMAN;ZSC30_HUMAN;HIF1A_HUMAN;ZN577_HUMAN;ZN843_HUMAN;ZNF76_HUMAN;ZBT49_HUMAN;ZFP37_HUMAN;ZBT20_HUMAN;ZN121_HUMAN;SCRT2_HUMAN;PRDM9_HUMAN;ZN350_HUMAN;ZN600_HUMAN;ANDR_HUMAN;FOXK2_HUMAN;PRDM1_HUMAN;ZBT44_HUMAN;SMRC1_HUMAN;ZN223_HUMAN;OTX2_HUMAN;PRD10_HUMAN;ZXDB_HUMAN;ZSCA4_HUMAN
chr12	63844105	63844106	2	rs76448170	223	G	T	83	-0.785745	0.960283	0.996756	8.97358e-22	1	6.36736e-19	alt	0.960283	8.97358e-22	6.36736e-19	-	Adipose_Subcutaneous;Artery_Tibial;Brain_Hypothalamus;Esophagus_Muscularis	ENSG00000177990.11;ENSG00000255583.2;ENSG00000255642.1	CXXC1_HUMAN;KLF14_HUMAN;ZBT10_HUMAN;GLIS2_HUMAN;ZBT20_HUMAN;KLF8_HUMAN;Z585B_HUMAN;ZBT7A_HUMAN;KLF7_HUMAN;ZN654_HUMAN;ZN213_HUMAN;ZSC16_HUMAN;ZN770_HUMAN;BC11B_HUMAN;ZN785_HUMAN;ZN626_HUMAN;RARA_HUMAN;SMC3_HUMAN;PRDM9_HUMAN;MAON_HUMAN;ZXDB_HUMAN;IKZF3_HUMAN;ZN596_HUMAN;TYY2_HUMAN;ZN577_HUMAN;ONEC2_HUMAN;MXI1_HUMAN;SSRP1_HUMAN;ZN792_HUMAN;EP300_HUMAN;ARNT_HUMAN;ZSC21_HUMAN;ZN837_HUMAN;MYNN_HUMAN;HDGF_HUMAN;SCRT2_HUMAN;ZN580_HUMAN;SMAD2_HUMAN;ZN629_HUMAN;KLF16_HUMAN;CTBP1_HUMAN;ZN561_HUMAN;ZSC30_HUMAN;SP3_HUMAN;ZN121_HUMAN;ZBTB6_HUMAN;PRDM4_HUMAN;ZBT11_HUMAN;PRD10_HUMAN;ZN174_HUMAN;ZN777_HUMAN;ZEB2_HUMAN;ZN707_HUMAN;MAZ_HUMAN;ZN426_HUMAN;ZN776_HUMAN;ZN624_HUMAN;ZNF10_HUMAN;RAD21_HUMAN;GFI1B_HUMAN;PKCB1_HUMAN;ZN391_HUMAN;BRD4_HUMAN;ZBTB1_HUMAN;TIF1B_HUMAN;ZN366_HUMAN;RBM25_HUMAN;ZF69B_HUMAN;MZF1_HUMAN;ZN148_HUMAN;BCL6B_HUMAN;ZSCA4_HUMAN;ZFP37_HUMAN;ZN362_HUMAN;LEF1_HUMAN;ZN524_HUMAN;HIC1_HUMAN;ZSA5C_HUMAN;WT1_HUMAN;ZBT26_HUMAN;ZBT8A_HUMAN;ZN549_HUMAN;GLI4_HUMAN;ZN335_HUMAN;CTCF_HUMAN;OZF_HUMAN;ZN133_HUMAN;ZFHX2_HUMAN;ZN398_HUMAN;ZNF76_HUMAN;SRF_HUMAN;ZBT44_HUMAN;MTG8_HUMAN;INSM2_HUMAN;Z324A_HUMAN;ZBT17_HUMAN;ZNF23_HUMAN;ZN660_HUMAN;KDM2B_HUMAN;STAG1_HUMAN;ZN692_HUMAN;ZN157_HUMAN;ZSC26_HUMAN;ZN189_HUMAN;KLF9_HUMAN;OTX2_HUMAN;PATZ1_HUMAN;ZNF24_HUMAN;PRDM1_HUMAN;KLF17_HUMAN;PRDM2_HUMAN;ZN423_HUMAN;AP2C_HUMAN;ZN610_HUMAN;GLIS1_HUMAN;ZSC23_HUMAN;ZN223_HUMAN;TSH1_HUMAN;TYY1_HUMAN;TBX21_HUMAN;ZBT12_HUMAN;ZN547_HUMAN;TZAP_HUMAN;ZSA5A_HUMAN;AEBP2_HUMAN;Z280D_HUMAN;ANDR_HUMAN;REST_HUMAN;ZN600_HUMAN;ZN701_HUMAN;ZN843_HUMAN;KLF13_HUMAN;GATA2_HUMAN;FOXM1_HUMAN;SP2_HUMAN;ZN341_HUMAN;ERG_HUMAN;REPI1_HUMAN;PKNX1_HUMAN;ZEB1_HUMAN;KMT2A_HUMAN;SP7_HUMAN;CTNB1_HUMAN;ZN394_HUMAN;ZN501_HUMAN;ZN449_HUMAN;ZN184_HUMAN;LMBL2_HUMAN;KLF10_HUMAN;SMCA4_HUMAN;ZN528_HUMAN;ZFX_HUMAN;ZIC2_HUMAN;SP5_HUMAN;E2F1_HUMAN;ZNF2_HUMAN
chr12	64610535	64610536	2	rs3741747	225	T	C	57	0.988259	-0.765101	7.88766e-16	0.993797	2.19855e-13	1	ref	0.988259	7.88766e-16	2.19855e-13	-	Cells_Cultured_fibroblasts;Esophagus_Mucosa;Esophagus_Muscularis;Heart_Atrial_Appendage;Stomach	ENSG00000135677.10;ENSG00000184575.11	MTA3_HUMAN;CHD8_HUMAN;ZBT26_HUMAN;ESR1_HUMAN;NONO_HUMAN;UBP7_HUMAN;GRHL3_HUMAN;ZN677_HUMAN;HIF3A_HUMAN;SMC3_HUMAN;E2F1_HUMAN;STAT1_HUMAN;RAD21_HUMAN;NELFA_HUMAN;SSRP1_HUMAN;HDAC1_HUMAN;ZN596_HUMAN;BRD4_HUMAN;COT2_HUMAN;P66B_HUMAN;ERG_HUMAN;IKZF3_HUMAN;TIF1B_HUMAN;HIF1A_HUMAN;CTCF_HUMAN;BRD7_HUMAN;ZSC30_HUMAN;PRDM9_HUMAN;SMCA5_HUMAN;TP53B_HUMAN;KMT2A_HUMAN;PHF8_HUMAN;MBD4_HUMAN;WT1_HUMAN;ANDR_HUMAN;ZN519_HUMAN;CTBP1_HUMAN;AP2C_HUMAN;NELFE_HUMAN;ZFX_HUMAN;RB_HUMAN;PKCB1_HUMAN;SMAD5_HUMAN;SIN3A_HUMAN;ELF1_HUMAN;RFOX2_HUMAN;ARID2_HUMAN;HMGB1_HUMAN;VEZF1_HUMAN;LMBL2_HUMAN;MYOD1_HUMAN;SMCE1_HUMAN;P53_HUMAN;PO2F1_HUMAN;STAG1_HUMAN;CXXC1_HUMAN;ZIC5_HUMAN;TYY1_HUMAN
chr12	64610606	64610607	2	rs3741748	188	C	T	60	1.02479	-0.808187	4.83611e-17	0.999153	1.68115e-14	1	ref	1.02479	4.83611e-17	1.68115e-14	-	Esophagus_Mucosa;Heart_Atrial_Appendage;Stomach;Whole_Blood	ENSG00000135677.10;ENSG00000153179.12	ZN335_HUMAN;MAX_HUMAN;SCRT2_HUMAN;MBD4_HUMAN;RING2_HUMAN;NONO_HUMAN;SSRP1_HUMAN;PRDM9_HUMAN;MYC_HUMAN;HDAC1_HUMAN;ZN189_HUMAN;P66B_HUMAN;ZN592_HUMAN;PKCB1_HUMAN;HMGB2_HUMAN;BRD4_HUMAN;NELFA_HUMAN;DDX20_HUMAN;ERG_HUMAN;SMC3_HUMAN;E2F1_HUMAN;SPT5H_HUMAN;RB_HUMAN;SMCA5_HUMAN;ZBT8A_HUMAN;RFOX2_HUMAN;IKZF3_HUMAN;STAG1_HUMAN;ZBT44_HUMAN;GRHL3_HUMAN;TIF1B_HUMAN;ATF7_HUMAN;SIN3A_HUMAN;SMCA4_HUMAN;NELFE_HUMAN;ZBT26_HUMAN;ESR1_HUMAN;ZIC2_HUMAN;SMCE1_HUMAN;GLIS2_HUMAN;P53_HUMAN;PO2F1_HUMAN;KMT2A_HUMAN;CTBP1_HUMAN;ZN660_HUMAN;ZN770_HUMAN;ZN519_HUMAN;CHD8_HUMAN;TP53B_HUMAN;NRF1_HUMAN;ANDR_HUMAN;HIF1A_HUMAN;CTCF_HUMAN;PHF8_HUMAN;TEAD1_HUMAN;ZIC5_HUMAN;CXXC1_HUMAN;ZFX_HUMAN;AP2C_HUMAN;ELF1_HUMAN;HMGB1_HUMAN;UBP7_HUMAN;VEZF1_HUMAN;CHD1_HUMAN;MYBB_HUMAN;ZN677_HUMAN;ERR1_HUMAN;COT2_HUMAN;EP400_HUMAN;TYY1_HUMAN;ZFHX2_HUMAN;ZBT20_HUMAN;RAD21_HUMAN;ZSC30_HUMAN;GCR_HUMAN
chr12	89353618	89353619	2	rs190636987	226	G	T	66	-0.699905	0.858344	0.888225	3.8884e-13	1	7.3426e-11	alt	0.858344	3.8884e-13	7.3426e-11	-	Artery_Aorta	ENSG00000271259.1	LMBL2_HUMAN;ZBT11_HUMAN;ZN561_HUMAN;SP2_HUMAN;ZSC22_HUMAN;MYCN_HUMAN;MZF1_HUMAN;ZN335_HUMAN;ZBT17_HUMAN;KLF13_HUMAN;ZSA5A_HUMAN;ZN677_HUMAN;ZN513_HUMAN;OVOL3_HUMAN;GLI4_HUMAN;KLF10_HUMAN;TYY1_HUMAN;ZN596_HUMAN;ZN398_HUMAN;ZN174_HUMAN;ZN501_HUMAN;ZN366_HUMAN;ZFP37_HUMAN;CREB1_HUMAN;ZNF18_HUMAN;ZN660_HUMAN;PRDM4_HUMAN;OSR2_HUMAN;LEF1_HUMAN;ZN692_HUMAN;ZBT44_HUMAN;ZN600_HUMAN;TZAP_HUMAN;ZF69B_HUMAN;KLF17_HUMAN;ZFX_HUMAN;ZIC2_HUMAN;KLF8_HUMAN;KLF7_HUMAN;ZSA5C_HUMAN;ZSC30_HUMAN;KLF9_HUMAN;WT1_HUMAN;PKCB1_HUMAN;FEZF1_HUMAN;ZN777_HUMAN;ZN121_HUMAN;ZSC16_HUMAN;ZN423_HUMAN;MYNN_HUMAN;ZBT26_HUMAN;ZBT20_HUMAN;ZN331_HUMAN;ZN202_HUMAN;RBM25_HUMAN;BC11B_HUMAN;ZN394_HUMAN;REPI1_HUMAN;PRDM2_HUMAN;SP7_HUMAN;ZNF10_HUMAN;ZFHX2_HUMAN;ZN629_HUMAN;SP3_HUMAN;ZNF2_HUMAN;ZN263_HUMAN;HIC1_HUMAN;KLF16_HUMAN;ZN213_HUMAN;ZSC21_HUMAN;ZBT8A_HUMAN;ZN189_HUMAN;STAT1_HUMAN;ZBTB1_HUMAN;ZEB2_HUMAN;PRDM9_HUMAN;ZN610_HUMAN;ZBTB6_HUMAN;GLIS1_HUMAN;GLIS2_HUMAN;ZN843_HUMAN;ZN785_HUMAN;EGR3_HUMAN;ZN449_HUMAN;MAZ_HUMAN;EHMT2_HUMAN;IKZF3_HUMAN;ZN341_HUMAN;ZN577_HUMAN;PATZ1_HUMAN;SCRT2_HUMAN;ZN792_HUMAN;ZXDB_HUMAN;ZNF76_HUMAN;ZBT10_HUMAN;KLF14_HUMAN;ZN776_HUMAN;PRD10_HUMAN;SP5_HUMAN;CTCF_HUMAN
chr12	89353619	89353620	2	rs180761447	229	C	T	66	-0.73784	0.902606	0.906397	2.53253e-14	1	5.89145e-12	alt	0.902606	2.53253e-14	5.89145e-12	-	Artery_Aorta	ENSG00000271259.1	ZSA5C_HUMAN;EGR3_HUMAN;SP7_HUMAN;ZBT20_HUMAN;ZFX_HUMAN;KLF17_HUMAN;ZBTB1_HUMAN;ZN785_HUMAN;ZSC30_HUMAN;GLI4_HUMAN;ZN202_HUMAN;ZNF10_HUMAN;TYY1_HUMAN;ZN501_HUMAN;ZN600_HUMAN;ZIC2_HUMAN;ZNF2_HUMAN;ZBTB6_HUMAN;ZBT8A_HUMAN;ZBT26_HUMAN;FEZF1_HUMAN;KLF16_HUMAN;RBM25_HUMAN;KLF8_HUMAN;ZSC16_HUMAN;ZN121_HUMAN;LEF1_HUMAN;ZSC22_HUMAN;ZN776_HUMAN;ZN423_HUMAN;MAZ_HUMAN;SP2_HUMAN;ZN449_HUMAN;ZNF76_HUMAN;ZN843_HUMAN;PRDM4_HUMAN;CTCF_HUMAN;ZN335_HUMAN;KLF10_HUMAN;ZN660_HUMAN;ZN596_HUMAN;KLF14_HUMAN;ZFP37_HUMAN;PRDM2_HUMAN;ZBT10_HUMAN;ZN366_HUMAN;HIC1_HUMAN;ZN341_HUMAN;ZN213_HUMAN;ZN561_HUMAN;PKCB1_HUMAN;EHMT2_HUMAN;SP5_HUMAN;PRD10_HUMAN;ZN263_HUMAN;ZEB2_HUMAN;GLIS1_HUMAN;ZN629_HUMAN;ZBT11_HUMAN;KLF7_HUMAN;ZN610_HUMAN;GLIS2_HUMAN;PRDM9_HUMAN;BC11B_HUMAN;LMBL2_HUMAN;ZN394_HUMAN;MYCN_HUMAN;ZSA5A_HUMAN;ZN174_HUMAN;ZNF18_HUMAN;SP3_HUMAN;SCRT2_HUMAN;REPI1_HUMAN;ZBT17_HUMAN;TZAP_HUMAN;ZN677_HUMAN;ZXDB_HUMAN;STAT1_HUMAN;ZN398_HUMAN;KLF9_HUMAN;ZN777_HUMAN;PATZ1_HUMAN;ZN577_HUMAN;WT1_HUMAN;ZN792_HUMAN;MZF1_HUMAN;ZN331_HUMAN;CREB1_HUMAN;ZN189_HUMAN;OVOL3_HUMAN;ZN692_HUMAN;IKZF3_HUMAN;ZSC21_HUMAN;KLF13_HUMAN;OSR2_HUMAN;ZFHX2_HUMAN;ZN513_HUMAN;ZBT44_HUMAN
chr12	89354055	89354056	2	rs12300350	207	A	T	71	0.960921	-0.70867	1.67326e-13	0.777485	3.11638e-11	0.962041	ref	0.960921	1.67326e-13	3.11638e-11	-	-	-	TRI25_HUMAN;SCRT1_HUMAN;KLF10_HUMAN;PRDM6_HUMAN;ZEB2_HUMAN;PRDM4_HUMAN;ZNF2_HUMAN;ZSC30_HUMAN;RBBP5_HUMAN;KLF9_HUMAN;ZN785_HUMAN;ZN366_HUMAN;ZBT11_HUMAN;ZN394_HUMAN;ZN660_HUMAN;ZN335_HUMAN;ZN341_HUMAN;SCRT2_HUMAN;KLF13_HUMAN;ZBT17_HUMAN;SMC1A_HUMAN;CTCF_HUMAN;SMCA4_HUMAN;TZAP_HUMAN;EGR2_HUMAN;ZN629_HUMAN;ZN174_HUMAN;ESR1_HUMAN;ZN350_HUMAN;ZFHX2_HUMAN;ZN189_HUMAN;SP5_HUMAN;ZBT20_HUMAN;HTF4_HUMAN;KLF17_HUMAN;EP300_HUMAN;ZN501_HUMAN;ZXDB_HUMAN;PKCB1_HUMAN;ZBT8A_HUMAN;INT11_HUMAN;ZBT26_HUMAN;ZN770_HUMAN;ZFX_HUMAN;ZFP37_HUMAN;FEZF1_HUMAN;TYY1_HUMAN;ERG_HUMAN;PRDM9_HUMAN;REST_HUMAN;ZIC2_HUMAN;ZN596_HUMAN;WT1_HUMAN;ZN121_HUMAN;MAZ_HUMAN;RBM25_HUMAN;SP2_HUMAN;GLIS1_HUMAN;IKZF3_HUMAN;SKI_HUMAN;KLF7_HUMAN;PRD10_HUMAN;KDM2B_HUMAN;HIC1_HUMAN;ZNF24_HUMAN;ZN843_HUMAN;SP3_HUMAN;ZN600_HUMAN;PO2F1_HUMAN;FLI1_HUMAN;SP7_HUMAN;ZBT10_HUMAN;ZN398_HUMAN;INT13_HUMAN;ZBT44_HUMAN;ZN561_HUMAN;KLF8_HUMAN;ZSA5A_HUMAN;LMBL2_HUMAN;PATZ1_HUMAN;ZN692_HUMAN;KMT2A_HUMAN;ETS1_HUMAN;KLF16_HUMAN;GLIS2_HUMAN;ZSA5C_HUMAN
chr12	89354097	89354098	2	rs770086	279	C	T	76	-0.867319	1.07542	0.984506	1.21578e-19	1	6.14741e-17	alt	1.07542	1.21578e-19	6.14741e-17	-	Esophagus_Muscularis;Nerve_Tibial;Thyroid	ENSG00000139318.7;ENSG00000271259.1	ZN121_HUMAN;IKZF5_HUMAN;ZN398_HUMAN;CREB1_HUMAN;UBP7_HUMAN;EHMT2_HUMAN;ESR1_HUMAN;ZN350_HUMAN;FOXA3_HUMAN;SOX13_HUMAN;ZNF24_HUMAN;NR2F6_HUMAN;IKZF1_HUMAN;ZN561_HUMAN;ZN341_HUMAN;MAD4_HUMAN;KMT2B_HUMAN;GLIS1_HUMAN;RXRB_HUMAN;NFIL3_HUMAN;MAX_HUMAN;Z585B_HUMAN;SP2_HUMAN;RARA_HUMAN;MZF1_HUMAN;ZFHX2_HUMAN;BCL6_HUMAN;ZGPAT_HUMAN;ZSA5C_HUMAN;KAT7_HUMAN;HEY1_HUMAN;UBF1_HUMAN;GABPA_HUMAN;SMAD4_HUMAN;TYY1_HUMAN;THA11_HUMAN;SKI_HUMAN;ZSA5A_HUMAN;TBX3_HUMAN;ZBT25_HUMAN;IKBZ_HUMAN;ZBT20_HUMAN;ZFP37_HUMAN;HLF_HUMAN;ZN639_HUMAN;KLF10_HUMAN;ZN770_HUMAN;AGO2_HUMAN;HIC1_HUMAN;ZN189_HUMAN;ZN335_HUMAN;ETV4_HUMAN;LMBL2_HUMAN;ZBT44_HUMAN;FEZF1_HUMAN;ZN549_HUMAN;KLF9_HUMAN;SOX5_HUMAN;ONEC2_HUMAN;ZN629_HUMAN;ARI4B_HUMAN;ELF3_HUMAN;ZN184_HUMAN;SCRT2_HUMAN;KLF8_HUMAN;GATD1_HUMAN;ZN843_HUMAN;IKZF3_HUMAN;FOXO3_HUMAN;NONO_HUMAN;TCF7_HUMAN;COT2_HUMAN;ZSC30_HUMAN;ZN205_HUMAN;GABP1_HUMAN;SP7_HUMAN;SP5_HUMAN;BRD4_HUMAN;NC2A_HUMAN;ZEB1_HUMAN;KDM3A_HUMAN;PRDM9_HUMAN;STAT1_HUMAN;ZN614_HUMAN;PRDM4_HUMAN;TEAD3_HUMAN;SP1_HUMAN;PKCB1_HUMAN;ERF_HUMAN;ZN660_HUMAN;ZIC2_HUMAN;PRDM6_HUMAN;ZN692_HUMAN;MYNN_HUMAN;MNT_HUMAN;SUH_HUMAN;EGR2_HUMAN;ZN366_HUMAN;TF65_HUMAN;SCRT1_HUMAN;ANDR_HUMAN;GLIS2_HUMAN;WT1_HUMAN;ZN174_HUMAN;CTCF_HUMAN;INT12_HUMAN;TFAP4_HUMAN;RFOX2_HUMAN;ZBT11_HUMAN;RAD21_HUMAN;P66A_HUMAN;SP130_HUMAN;MAD3_HUMAN;PRD10_HUMAN;ETV5_HUMAN;TZAP_HUMAN;ZN600_HUMAN;ZSC21_HUMAN;KLF16_HUMAN;DMAP1_HUMAN;ZBT17_HUMAN;ZN596_HUMAN;ZNF2_HUMAN;PPARG_HUMAN;ZFX_HUMAN;PATZ1_HUMAN;ZEB2_HUMAN;ZN792_HUMAN;MBD4_HUMAN;ZN501_HUMAN;ZN785_HUMAN;ZNF48_HUMAN;TAF1_HUMAN;PO2F1_HUMAN;SP3_HUMAN;ZBT8A_HUMAN;ZXDB_HUMAN;ZBT26_HUMAN;KLF17_HUMAN;MAZ_HUMAN
chr12	95217408	95217409	2	rs6538618	280	T	C	90	-1.07176	1.18108	1	7.34278e-36	1	1.87186e-32	alt	1.18108	7.34278e-36	1.87186e-32	-	Artery_Tibial;Cells_Cultured_fibroblasts;Muscle_Skeletal;Whole_Blood	ENSG00000028203.17;ENSG00000180263.13;ENSG00000184752.12	ZN341_HUMAN;INT13_HUMAN;BCOR_HUMAN;IKZF1_HUMAN;PATZ1_HUMAN;PRDM1_HUMAN;ZBT40_HUMAN;MZF1_HUMAN;KLF17_HUMAN;EP400_HUMAN;ZN596_HUMAN;ZN577_HUMAN;PRDM4_HUMAN;ZIC2_HUMAN;CDK8_HUMAN;ZFHX2_HUMAN;ZBT20_HUMAN;ARI1A_HUMAN;MTA1_HUMAN;PKCB1_HUMAN;CDK9_HUMAN;CTCF_HUMAN;CHAP1_HUMAN;ZNF76_HUMAN;CREB1_HUMAN;ZN143_HUMAN;Z512B_HUMAN;SOX6_HUMAN;MEIS2_HUMAN;ARID2_HUMAN;ZNF10_HUMAN;HCFC1_HUMAN;MEF2B_HUMAN;ZBT17_HUMAN;ZN184_HUMAN;ING2_HUMAN;ATF1_HUMAN;SCRT2_HUMAN;Z324A_HUMAN;FOXP1_HUMAN;ASH2L_HUMAN;CR3L1_HUMAN;COT1_HUMAN;RAD21_HUMAN;RAG2_HUMAN;ZN394_HUMAN;RUNX2_HUMAN;TADBP_HUMAN;MEN1_HUMAN;WT1_HUMAN;ZN524_HUMAN;EMSY_HUMAN;KDM5B_HUMAN;NFAC3_HUMAN;LEF1_HUMAN;PRDM9_HUMAN;ZN350_HUMAN;CTCFL_HUMAN;ZIC5_HUMAN;SIN3A_HUMAN;ZN561_HUMAN;RFOX2_HUMAN;EGR1_HUMAN;E2F8_HUMAN;LMBL2_HUMAN;ZBTB6_HUMAN;UBF1_HUMAN;ZN121_HUMAN;RLF_HUMAN;TRI22_HUMAN;TIF1B_HUMAN;ZBT44_HUMAN;FOXA1_HUMAN;ZN449_HUMAN;RBBP5_HUMAN;NR4A1_HUMAN;REST_HUMAN;OSR2_HUMAN;ZFP37_HUMAN;FOXM1_HUMAN;INSM2_HUMAN;ZN217_HUMAN;REQU_HUMAN;ONEC2_HUMAN;SP1_HUMAN;GLIS2_HUMAN;SPT5H_HUMAN;GLIS1_HUMAN;SP7_HUMAN;SMCA4_HUMAN;P66B_HUMAN;PKNX1_HUMAN;ZN629_HUMAN;MAZ_HUMAN;ZSA5A_HUMAN;ZN660_HUMAN;BHE40_HUMAN;EGR2_HUMAN;SMC3_HUMAN;ZN362_HUMAN;GLI2_HUMAN;OLIG2_HUMAN;AP2A_HUMAN;SP2_HUMAN;ERR1_HUMAN;ELF1_HUMAN;KDM2B_HUMAN;BACH1_HUMAN;ZFX_HUMAN;ZN549_HUMAN;ARI1B_HUMAN;ZN547_HUMAN;ZXDB_HUMAN;ZN843_HUMAN;AP2C_HUMAN;HDGF_HUMAN;ASH1L_HUMAN;ZN600_HUMAN;PHF8_HUMAN;ENL_HUMAN;STAT1_HUMAN;ERG_HUMAN;ZN382_HUMAN;ZN510_HUMAN;HDAC2_HUMAN;TR150_HUMAN;STAG1_HUMAN;UBP7_HUMAN;ZBT26_HUMAN;NFIC_HUMAN;PO2F1_HUMAN;RBM25_HUMAN;ZN687_HUMAN;ARNT_HUMAN;MNT_HUMAN;CHD8_HUMAN;ZSC16_HUMAN;ZN610_HUMAN;MYBB_HUMAN;VEZF1_HUMAN;RING2_HUMAN;SMC1A_HUMAN;INT11_HUMAN;SUH_HUMAN;TAF9B_HUMAN;TYY1_HUMAN;RUNX1_HUMAN;TF7L1_HUMAN;MTA3_HUMAN;IRF3_HUMAN;KDM6A_HUMAN;ZN174_HUMAN;FEZF1_HUMAN;ZN501_HUMAN;MGAP_HUMAN;SRBP2_HUMAN;ZSC30_HUMAN;INT12_HUMAN;IKZF2_HUMAN;ZN366_HUMAN;HIF1A_HUMAN;KMT2A_HUMAN;NANOG_HUMAN;HDAC1_HUMAN;OTX2_HUMAN;ZN207_HUMAN;HIC1_HUMAN;CXXC1_HUMAN;ZBT11_HUMAN;KLF5_HUMAN;ZN335_HUMAN;ATF7_HUMAN;ZBT8A_HUMAN;MYC_HUMAN;ZEB2_HUMAN;ZN213_HUMAN;NRF1_HUMAN;SKIL_HUMAN;ZN785_HUMAN;FOXK2_HUMAN;SMRC1_HUMAN;ILF3_HUMAN;CHD1_HUMAN;SMCA5_HUMAN;NR2C1_HUMAN;ZSC29_HUMAN;GATA3_HUMAN;NCOR1_HUMAN;TF65_HUMAN;ZN674_HUMAN;ANDR_HUMAN;MYCN_HUMAN;IKZF3_HUMAN;NELFE_HUMAN;P53_HUMAN;KAISO_HUMAN;ZBT7A_HUMAN;ZN398_HUMAN;ESR1_HUMAN;KDM1A_HUMAN;CATA_HUMAN;ZN189_HUMAN;KLF10_HUMAN;CTBP1_HUMAN;THA11_HUMAN;ZNF24_HUMAN;MTG8_HUMAN;ZN263_HUMAN;SMAD4_HUMAN;PTEN_HUMAN;GMEB1_HUMAN;STAG2_HUMAN;ZNF2_HUMAN;DDX21_HUMAN;SMAD2_HUMAN;BRD4_HUMAN;SNAI2_HUMAN;ZF64B_HUMAN;PRD10_HUMAN;ZN692_HUMAN;GABP1_HUMAN;TP53B_HUMAN;NELFA_HUMAN;NONO_HUMAN;ZSC21_HUMAN;RB_HUMAN;HIF3A_HUMAN;ZN391_HUMAN;SIN3B_HUMAN;ZN592_HUMAN
chr12	101697600	101697601	2	rs71440841	119	C	G	40	0.734314	-0.642118	3.37822e-07	0.862981	1.94804e-05	1	ref	0.734314	3.37822e-07	1.94804e-05	-	-	-	GATA3_HUMAN;GLIS2_HUMAN;STAG1_HUMAN;E2F1_HUMAN;GLIS1_HUMAN;ARID2_HUMAN;SNF5_HUMAN;COT2_HUMAN;CTNB1_HUMAN;RARA_HUMAN;ARI1A_HUMAN;ETV2_HUMAN;SMCA4_HUMAN;TRI25_HUMAN;BRD4_HUMAN;SP1_HUMAN;MTG8_HUMAN;STAT1_HUMAN;GATA2_HUMAN;ESR1_HUMAN;FOXA1_HUMAN;BRD2_HUMAN;RBM25_HUMAN;KMT2A_HUMAN;FOXO1_HUMAN;GCR_HUMAN;CTCF_HUMAN;TYY1_HUMAN;ESR2_HUMAN;ANDR_HUMAN;ZBT26_HUMAN;ZFX_HUMAN;AP2C_HUMAN
chr12	104456761	104456762	2	rs11612813	208	G	A	91	-0.794102	0.918445	0.997388	1.6924e-20	1	9.95622e-18	alt	0.918445	1.6924e-20	9.95622e-18	-	-	-	ZN577_HUMAN;ZN549_HUMAN;STAT1_HUMAN;ZBT12_HUMAN;BRD4_HUMAN;TSH1_HUMAN;ZN398_HUMAN;ZN213_HUMAN;PRD10_HUMAN;FLI1_HUMAN;ZN736_HUMAN;ZN341_HUMAN;OZF_HUMAN;ZN524_HUMAN;CDK9_HUMAN;MAZ_HUMAN;TZAP_HUMAN;ZN335_HUMAN;ZN449_HUMAN;ZSC21_HUMAN;ZN423_HUMAN;ZN221_HUMAN;KLF17_HUMAN;SPI1_HUMAN;ZBT17_HUMAN;Z585B_HUMAN;KLF10_HUMAN;ZBT21_HUMAN;ZN558_HUMAN;Z324A_HUMAN;ZBT26_HUMAN;ENL_HUMAN;ZN843_HUMAN;SP3_HUMAN;ZSA5C_HUMAN;PRDM9_HUMAN;SP2_HUMAN;ZF69B_HUMAN;KLF16_HUMAN;REST_HUMAN;ZN544_HUMAN;ZN391_HUMAN;Z280D_HUMAN;CTBP1_HUMAN;EP300_HUMAN;ZN510_HUMAN;ZN785_HUMAN;ZN189_HUMAN;ZN394_HUMAN;ZNF18_HUMAN;KLF7_HUMAN;LMBL2_HUMAN;ZN350_HUMAN;ZBT20_HUMAN;IKZF3_HUMAN;SCRT2_HUMAN;PATZ1_HUMAN;GLI4_HUMAN;MYNN_HUMAN;ZBTB1_HUMAN;FOXK2_HUMAN;PRDM2_HUMAN;ZN629_HUMAN;ZBTB6_HUMAN;REPI1_HUMAN;TYY2_HUMAN;ZBT18_HUMAN;ZNF76_HUMAN;SCRT1_HUMAN;RBM25_HUMAN;ZN366_HUMAN;ZBT11_HUMAN;ZN580_HUMAN;ZNF2_HUMAN;SP7_HUMAN;ETS1_HUMAN;ZN660_HUMAN;GLIS2_HUMAN;ZN547_HUMAN;SP5_HUMAN;ZFHX2_HUMAN;ZIC2_HUMAN;ZN610_HUMAN;FEZF1_HUMAN;TF65_HUMAN;SMCA4_HUMAN;CTCF_HUMAN;WT1_HUMAN;MZF1_HUMAN;ZN596_HUMAN;ZBT44_HUMAN;ZSC30_HUMAN;ZBT7A_HUMAN;ZBT10_HUMAN;ATF2_HUMAN;TIF1B_HUMAN;OVOL3_HUMAN;ZN263_HUMAN;TYY1_HUMAN;ZXDB_HUMAN;ZFX_HUMAN;ZN184_HUMAN;ELF4_HUMAN;OSR2_HUMAN;KLF8_HUMAN;ZN384_HUMAN;ZFP37_HUMAN;ARNT_HUMAN;ZNF24_HUMAN;ZEB2_HUMAN;ZBT8A_HUMAN;ZN777_HUMAN;ZN600_HUMAN;GLIS1_HUMAN;ZN362_HUMAN;ZN121_HUMAN;ZN770_HUMAN;ZN692_HUMAN;ZN561_HUMAN;SSRP1_HUMAN;ZN501_HUMAN;KLF9_HUMAN;PRDM4_HUMAN;HIC1_HUMAN;ZSA5A_HUMAN;ZN639_HUMAN;FOXM1_HUMAN;KLF14_HUMAN
chr12	108515206	108515207	2	rs2288381	410	G	A	55	0.906554	-0.877023	2.08913e-15	0.998358	5.42747e-13	1	ref	0.906554	2.08913e-15	5.42747e-13	-	Adipose_Subcutaneous;Cells_Cultured_fibroblasts;Muscle_Skeletal;Testis	ENSG00000136003.15;ENSG00000198855.6	ZN629_HUMAN;ZFP37_HUMAN;HNF1B_HUMAN;ZNF76_HUMAN;E2F8_HUMAN;CHD2_HUMAN;ZNF10_HUMAN;PATZ1_HUMAN;SP2_HUMAN;REST_HUMAN;CDN1B_HUMAN;TP53B_HUMAN;KLF9_HUMAN;ZSC30_HUMAN;KLF8_HUMAN;SFPQ_HUMAN;STAG1_HUMAN;PRDM2_HUMAN;ZNF24_HUMAN;SP3_HUMAN;SP7_HUMAN;SMAD2_HUMAN;IKZF3_HUMAN;SPT5H_HUMAN;ZBT10_HUMAN;E2F1_HUMAN;CTBP1_HUMAN;PRD10_HUMAN;ZN189_HUMAN;FOXP1_HUMAN;SP1_HUMAN;KMT2A_HUMAN;SUH_HUMAN;ESR1_HUMAN;FOXK2_HUMAN;ZN148_HUMAN;ZXDB_HUMAN;TCF21_HUMAN;E2F6_HUMAN;ZBT11_HUMAN;BRD4_HUMAN;RAD21_HUMAN;KLF10_HUMAN;ZF69B_HUMAN;RBM25_HUMAN;MYNN_HUMAN;T2FA_HUMAN;CLOCK_HUMAN;OTX2_HUMAN;MAX_HUMAN;TBP_HUMAN;FOXM1_HUMAN;KDM6A_HUMAN;FLI1_HUMAN;TYY1_HUMAN;ZN660_HUMAN;MXI1_HUMAN;KLF17_HUMAN;SP4_HUMAN;OLIG2_HUMAN;EHMT2_HUMAN;RBBP5_HUMAN;ZNF2_HUMAN;ZFHX2_HUMAN;ANDR_HUMAN;RFX5_HUMAN;SIN3A_HUMAN;ERG_HUMAN;CBP_HUMAN;ZN704_HUMAN;HCFC1_HUMAN;ZN366_HUMAN;ZSC22_HUMAN;LMBL2_HUMAN;TRI25_HUMAN;ZN217_HUMAN;JUN_HUMAN;ELF4_HUMAN;ZBT8A_HUMAN;LEF1_HUMAN;ZBT20_HUMAN;E4F1_HUMAN;ZSC23_HUMAN;ETS1_HUMAN;MZF1_HUMAN;ZN184_HUMAN;PRDM4_HUMAN;AEBP2_HUMAN;ZN394_HUMAN;ELF1_HUMAN;GLIS1_HUMAN;TBX21_HUMAN;SCRT1_HUMAN;ERR1_HUMAN;CTCF_HUMAN;WT1_HUMAN;SRBP2_HUMAN;TF65_HUMAN;KLF16_HUMAN;PRDM1_HUMAN;ZN501_HUMAN;ZSC21_HUMAN;OSR2_HUMAN;ZN398_HUMAN;ZEB2_HUMAN;FOXA1_HUMAN;SMC3_HUMAN;PRDM9_HUMAN;COT2_HUMAN;GLIS2_HUMAN;NELFE_HUMAN;SPI1_HUMAN;SCRT2_HUMAN;CDK9_HUMAN;ZN777_HUMAN;MNT_HUMAN;CREB1_HUMAN;ZN121_HUMAN;ZBT40_HUMAN;ZN362_HUMAN;KDM5B_HUMAN;SP5_HUMAN;KLF14_HUMAN;ZBT17_HUMAN;HIF3A_HUMAN;ZBT44_HUMAN;EP300_HUMAN;ZBT26_HUMAN;INSM2_HUMAN;DDX20_HUMAN;ZN600_HUMAN;PKNX1_HUMAN;GABPA_HUMAN;XBP1_HUMAN;RAG2_HUMAN;FEZF1_HUMAN;HIF1A_HUMAN;ZN785_HUMAN;SMCA4_HUMAN;RFX1_HUMAN;ZIC2_HUMAN;ZFX_HUMAN;HDGF_HUMAN;ZN692_HUMAN;PBX1_HUMAN;MAZ_HUMAN;ZN350_HUMAN;MYB_HUMAN;STAT1_HUMAN;ZN335_HUMAN
chr12	108562580	108562581	2	rs2287554	239	C	T	12	0.84467	-0.813007	0.000345589	0.918147	0.00794582	1	ref	0.84467	0.000345589	0.00794582	-	Adipose_Subcutaneous;Cells_Cultured_fibroblasts;Muscle_Skeletal;Testis	ENSG00000136003.15;ENSG00000198855.6	ZN350_HUMAN;STAG1_HUMAN;ZN148_HUMAN;ZBT26_HUMAN;SIX4_HUMAN;CXXC1_HUMAN;EHMT2_HUMAN;SMC3_HUMAN;BRD2_HUMAN;NRF1_HUMAN;COT2_HUMAN;HIF1A_HUMAN;BC11B_HUMAN;NBN_HUMAN;ZBT21_HUMAN;KMT2A_HUMAN;MYC_HUMAN;JUND_HUMAN;CREB1_HUMAN;ERG_HUMAN;CATA_HUMAN;EGR1_HUMAN;SCRT2_HUMAN;HIC1_HUMAN;MEN1_HUMAN;OSR2_HUMAN;ZFP37_HUMAN;ZN629_HUMAN;MNT_HUMAN;PO2F1_HUMAN;SP5_HUMAN;ZSC22_HUMAN;PRDM9_HUMAN;ZN660_HUMAN;GABPA_HUMAN;INT12_HUMAN;MTA1_HUMAN;BRD3_HUMAN;LEF1_HUMAN;KDM5A_HUMAN;HIF3A_HUMAN;ELF1_HUMAN;PTEN_HUMAN;TAF1_HUMAN;TP53B_HUMAN;REST_HUMAN;MXI1_HUMAN;UBP7_HUMAN;MAZ_HUMAN;ATF2_HUMAN;FOXA1_HUMAN;PKCB1_HUMAN;ANDR_HUMAN;BRD4_HUMAN;RAG2_HUMAN;CHD8_HUMAN;ZXDB_HUMAN;ARNT_HUMAN;ZBT44_HUMAN;ZN561_HUMAN;KDM5B_HUMAN;SPT5H_HUMAN;STAT1_HUMAN;IKZF3_HUMAN;OLIG2_HUMAN;CENPA_HUMAN;HCFC1_HUMAN;RBBP5_HUMAN;CTCF_HUMAN;T2FA_HUMAN;PATZ1_HUMAN;FOXM1_HUMAN;CDK9_HUMAN;CDN1B_HUMAN;MAX_HUMAN;TF65_HUMAN;SMAD2_HUMAN;KLF10_HUMAN;ZN121_HUMAN;KLF8_HUMAN;SP3_HUMAN;ZN501_HUMAN;EP300_HUMAN;SP7_HUMAN;ZSC30_HUMAN;PRGR_HUMAN;ZN189_HUMAN;ZNF76_HUMAN;JUN_HUMAN;ZSA5A_HUMAN;TET2_HUMAN;E2F1_HUMAN;HAND2_HUMAN;NFRKB_HUMAN;ZN692_HUMAN;ZN174_HUMAN;ZBT17_HUMAN;ETS1_HUMAN;INT11_HUMAN;RAD21_HUMAN;ZSC21_HUMAN;ZFHX2_HUMAN;ZBTB6_HUMAN;ATF7_HUMAN;ZBT20_HUMAN;SP2_HUMAN;INT13_HUMAN;ESR1_HUMAN;PKNX1_HUMAN;KLF14_HUMAN;PRD10_HUMAN;ZFX_HUMAN;TYY2_HUMAN;ZN398_HUMAN;ZHX2_HUMAN;GLIS1_HUMAN;TBX21_HUMAN;RFX5_HUMAN;KLF9_HUMAN;ZN217_HUMAN;SFPQ_HUMAN;GATA1_HUMAN;ZN677_HUMAN;TRI25_HUMAN;SIN3A_HUMAN;TBP_HUMAN;TYY1_HUMAN;ZSC18_HUMAN;SRBP2_HUMAN;ZN184_HUMAN;KDM6A_HUMAN;CTBP1_HUMAN;HDGF_HUMAN;SP1_HUMAN;KDM2B_HUMAN;RBM25_HUMAN;ZN600_HUMAN;NFIB_HUMAN
chr12	120292432	120292433	2	rs7298516	101	G	T	65	0.903382	-0.966906	5.18128e-15	0.999728	1.26547e-12	1	ref	0.903382	5.18128e-15	1.26547e-12	-	Brain_Cortex;Colon_Transverse;Testis	ENSG00000123009.4;ENSG00000135097.6;ENSG00000170855.3	ZBT26_HUMAN;ZN214_HUMAN;KLF16_HUMAN;DDX20_HUMAN;MYBB_HUMAN;ZN189_HUMAN;PAX8_HUMAN;HIC1_HUMAN;RFOX2_HUMAN;AFF1_HUMAN;ZBT40_HUMAN;CREB1_HUMAN;ZN660_HUMAN;ZN449_HUMAN;GLIS1_HUMAN;CHAP1_HUMAN;ZN335_HUMAN;ZEB2_HUMAN;PKCB1_HUMAN;SOX6_HUMAN;CAVN1_HUMAN;GATA3_HUMAN;ZN529_HUMAN;ZZZ3_HUMAN;BCOR_HUMAN;REQU_HUMAN;KLF8_HUMAN;ESR1_HUMAN;BCL6B_HUMAN;TR150_HUMAN;ARNT_HUMAN;ZNF10_HUMAN;MCM7_HUMAN;ZN548_HUMAN;ZBT20_HUMAN;AEBP2_HUMAN;SP7_HUMAN;ZN195_HUMAN;ZN331_HUMAN;MAZ_HUMAN;ZIK1_HUMAN;SMC3_HUMAN;ZSA5C_HUMAN;NFRKB_HUMAN;ZN830_HUMAN;TAF9B_HUMAN;DNMT1_HUMAN;ZN444_HUMAN;ZN580_HUMAN;PHB2_HUMAN;ZSC26_HUMAN;ETS1_HUMAN;ZN384_HUMAN;ZN555_HUMAN;GFI1B_HUMAN;SALL1_HUMAN;TSH1_HUMAN;ZN501_HUMAN;SMCA4_HUMAN;ZN112_HUMAN;ZN133_HUMAN;ZN600_HUMAN;TYY1_HUMAN;CHD8_HUMAN;NFXL1_HUMAN;ATF3_HUMAN;EGR1_HUMAN;ZFP37_HUMAN;C2D1A_HUMAN;KLF7_HUMAN;TIF1B_HUMAN;EP400_HUMAN;ID3_HUMAN;ZN510_HUMAN;ANDR_HUMAN;ZN776_HUMAN;KLF10_HUMAN;MIER1_HUMAN;ZBT11_HUMAN;ZN837_HUMAN;PRDM9_HUMAN;NUFP1_HUMAN;NELFA_HUMAN;NFIB_HUMAN;ZN639_HUMAN;SCRT1_HUMAN;KLF13_HUMAN;MTA2_HUMAN;ZSC16_HUMAN;ZN664_HUMAN;NFAC3_HUMAN;MNT_HUMAN;ZBTB5_HUMAN;Z324A_HUMAN;SMCA5_HUMAN;PHF20_HUMAN;ZN366_HUMAN;ZN577_HUMAN;MTA1_HUMAN;ZBT44_HUMAN;ZNF23_HUMAN;ZN624_HUMAN;PATZ1_HUMAN;HCFC1_HUMAN;ZN493_HUMAN;PRDM2_HUMAN;T2AG_HUMAN;ATF4_HUMAN;HES1_HUMAN;RING2_HUMAN;PYGO2_HUMAN;ZBT49_HUMAN;NCOA1_HUMAN;MTG8R_HUMAN;ZBT8A_HUMAN;P53_HUMAN;FOXA1_HUMAN;MITF_HUMAN;P66A_HUMAN;ZN423_HUMAN;ZN148_HUMAN;SIN3A_HUMAN;PKNX1_HUMAN;ZN101_HUMAN;ZN792_HUMAN;SRBP2_HUMAN;HDAC1_HUMAN;ENL_HUMAN;CTCF_HUMAN;ZNF2_HUMAN;ZN217_HUMAN;ZNF34_HUMAN;CSN2_HUMAN;ZN239_HUMAN;ATF2_HUMAN;ZBT10_HUMAN;NCOA3_HUMAN;TIF1A_HUMAN;MEIS2_HUMAN;PRD10_HUMAN;ZN574_HUMAN;ZN621_HUMAN;SMCE1_HUMAN;ATF1_HUMAN;ZN362_HUMAN;PF21A_HUMAN;RFX1_HUMAN;NFIC_HUMAN;TAF7_HUMAN;ZN341_HUMAN;PRDM1_HUMAN;GLIS2_HUMAN;ZN292_HUMAN;GLI4_HUMAN;ATF7_HUMAN;ZN211_HUMAN;NONO_HUMAN;SP3_HUMAN;MGAP_HUMAN;ZN692_HUMAN;BC11A_HUMAN;RCOR1_HUMAN;FOS_HUMAN;CHD1_HUMAN;ZN558_HUMAN;SRBP1_HUMAN;ZN416_HUMAN;TYY2_HUMAN;AP2A_HUMAN;WT1_HUMAN;SCRT2_HUMAN;ZSA5A_HUMAN;ZN770_HUMAN;ZN394_HUMAN;SFPQ_HUMAN;TZAP_HUMAN;Z280D_HUMAN;ZBT7A_HUMAN;BRD4_HUMAN;ZFP41_HUMAN;ZN157_HUMAN;ZBT12_HUMAN;ZN223_HUMAN;ZKSC1_HUMAN;ZN521_HUMAN;SP2_HUMAN;ZN473_HUMAN;EP300_HUMAN;ZN571_HUMAN;REPI1_HUMAN;ARID2_HUMAN;ZN491_HUMAN;ZIC2_HUMAN;NR2C1_HUMAN;NRF1_HUMAN;MZF1_HUMAN;TBP_HUMAN;ZBT21_HUMAN;SKIL_HUMAN;ZN704_HUMAN;MTA3_HUMAN;SALL2_HUMAN;SP1_HUMAN;E4F1_HUMAN;ZN391_HUMAN;CLOCK_HUMAN;PRDM4_HUMAN;ZN121_HUMAN;ZN579_HUMAN;ZN316_HUMAN;ZN282_HUMAN;ZN680_HUMAN;ZFX_HUMAN;ZN549_HUMAN;KLF17_HUMAN;GMEB1_HUMAN;ZN184_HUMAN;E2F1_HUMAN;CDC5L_HUMAN;BC11B_HUMAN;ZNF76_HUMAN;ELF4_HUMAN;ZSC23_HUMAN;NCOR1_HUMAN;GABP1_HUMAN;LEF1_HUMAN;ZN547_HUMAN;ZXDB_HUMAN;ZN213_HUMAN;CEBPG_HUMAN;MTG16_HUMAN;OZF_HUMAN;PBX2_HUMAN;OVOL3_HUMAN;RAD51_HUMAN;ZFHX2_HUMAN;ZN143_HUMAN;ZN318_HUMAN;E2F8_HUMAN;NR4A1_HUMAN;SUZ12_HUMAN;ZN768_HUMAN;SPT5H_HUMAN;ZBT7B_HUMAN;ZN488_HUMAN;ZN687_HUMAN;ZBTB2_HUMAN;P66B_HUMAN;ZN701_HUMAN;ZN629_HUMAN;MXI1_HUMAN;ZBT17_HUMAN;NCOA6_HUMAN;ZN426_HUMAN;HTF4_HUMAN;ASH1L_HUMAN;CEBPB_HUMAN;HIF1A_HUMAN;ZN670_HUMAN;ZN398_HUMAN;COT1_HUMAN;ELF1_HUMAN;ZNF24_HUMAN;MYNN_HUMAN;RB_HUMAN;ZN707_HUMAN;ZN174_HUMAN;ZN140_HUMAN;CTBP1_HUMAN;SIX4_HUMAN;KDM1A_HUMAN;REST_HUMAN;INSM2_HUMAN;ZN524_HUMAN;MCM2_HUMAN;ZN777_HUMAN;KDM4B_HUMAN;FOXK2_HUMAN;IKZF1_HUMAN;EHMT2_HUMAN;XRCC3_HUMAN;ZSCA4_HUMAN;INT12_HUMAN;ZN221_HUMAN;ZF69B_HUMAN;ILF3_HUMAN;ZN155_HUMAN;OSR2_HUMAN;TADBP_HUMAN;KLF9_HUMAN;ZSC30_HUMAN;AHR_HUMAN;YBOX1_HUMAN;ZN626_HUMAN;HDAC3_HUMAN;RBAK_HUMAN;ZN662_HUMAN;YBOX3_HUMAN;CBLL2_HUMAN;ZSC21_HUMAN;ZN596_HUMAN;ZSC18_HUMAN;Z280C_HUMAN;ARI1B_HUMAN;LMBL2_HUMAN;ZN843_HUMAN;IKZF3_HUMAN;ZNF18_HUMAN;SNIP1_HUMAN;PO2F1_HUMAN;NBN_HUMAN;ZN274_HUMAN;ZSC29_HUMAN;HDAC2_HUMAN;ZN311_HUMAN;ZN747_HUMAN;BRD9_HUMAN;ZN350_HUMAN;ZN561_HUMAN;EMSY_HUMAN;ZN785_HUMAN;EWS_HUMAN;ZN169_HUMAN;FEZF1_HUMAN;ZN592_HUMAN;RHG35_HUMAN;ZBTB1_HUMAN;ZN433_HUMAN;ZN610_HUMAN;GCR_HUMAN;CR3L1_HUMAN;NCOA2_HUMAN;T2FA_HUMAN;ZFP91_HUMAN
chr12	120469844	120469845	2	rs181199035	280	C	T	107	-0.699659	0.980744	0.983136	6.94424e-23	1	5.94213e-20	alt	0.980744	6.94424e-23	5.94213e-20	-	Cells_Cultured_fibroblasts;Esophagus_Muscularis;Ovary	ENSG00000110931.18;ENSG00000111725.10;ENSG00000241030.1;ENSG00000257218.5	ZIC2_HUMAN;BC11A_HUMAN;ZN639_HUMAN;PO2F1_HUMAN;OSR2_HUMAN;ELF4_HUMAN;ZNF34_HUMAN;ZN513_HUMAN;ZN382_HUMAN;ZN239_HUMAN;ZSC30_HUMAN;ZBT26_HUMAN;UBF1_HUMAN;ZN366_HUMAN;ZFX_HUMAN;ZN692_HUMAN;ZN148_HUMAN;ZN335_HUMAN;ZN189_HUMAN;ZN785_HUMAN;BC11B_HUMAN;ZN768_HUMAN;ZN501_HUMAN;KLF16_HUMAN;ZF69B_HUMAN;SCRT2_HUMAN;ZFHX2_HUMAN;INSM2_HUMAN;KLF17_HUMAN;ZSC18_HUMAN;ZBT17_HUMAN;ZN770_HUMAN;FOXM1_HUMAN;TSH1_HUMAN;ZN394_HUMAN;PRDM9_HUMAN;ZN555_HUMAN;PATZ1_HUMAN;ZNF10_HUMAN;ZN121_HUMAN;PKCB1_HUMAN;ARNT_HUMAN;SP3_HUMAN;GLIS2_HUMAN;ZN549_HUMAN;ZSC23_HUMAN;LEF1_HUMAN;ZBT10_HUMAN;TYY2_HUMAN;LMBL2_HUMAN;PRD10_HUMAN;PKNX1_HUMAN;ZNF24_HUMAN;ZBT11_HUMAN;AHR_HUMAN;CTCF_HUMAN;TZAP_HUMAN;SP2_HUMAN;ZSC21_HUMAN;SMAD2_HUMAN;KLF9_HUMAN;SP5_HUMAN;ZN547_HUMAN;ZN610_HUMAN;ZN561_HUMAN;ZN423_HUMAN;ZN843_HUMAN;PRDM1_HUMAN;KLF8_HUMAN;SP7_HUMAN;KLF14_HUMAN;ZN184_HUMAN;ZN398_HUMAN;ZBT21_HUMAN;ZN629_HUMAN;ZBT44_HUMAN;HIC1_HUMAN;ZEB2_HUMAN;KLF10_HUMAN;ZN596_HUMAN;RBM25_HUMAN;HDGF_HUMAN;AEBP2_HUMAN;MYNN_HUMAN;MEN1_HUMAN;ZN449_HUMAN;KDM6A_HUMAN;ZFP37_HUMAN;ZN350_HUMAN;ZXDB_HUMAN;ZBT20_HUMAN;TYY1_HUMAN;ZBT8A_HUMAN;REPI1_HUMAN;ZN524_HUMAN;ZN362_HUMAN;PRDM2_HUMAN;ZN510_HUMAN;MAZ_HUMAN;ZNF2_HUMAN;KLF7_HUMAN;ZBTB6_HUMAN;WT1_HUMAN;ZN577_HUMAN;IKZF3_HUMAN;ZN600_HUMAN;ZNF76_HUMAN;OZF_HUMAN;PRDM4_HUMAN;ZN792_HUMAN;ZSA5A_HUMAN;CTBP1_HUMAN;ZSC22_HUMAN;ZN660_HUMAN;ZN174_HUMAN;ZN426_HUMAN;ZBT12_HUMAN;GLIS1_HUMAN
chr12	120495803	120495804	2	rs2233676	89	G	A	38	0.886142	-0.860367	5.29783e-08	0.989729	3.59348e-06	1	ref	0.886142	5.29783e-08	3.59348e-06	-	Adipose_Subcutaneous;Adipose_Visceral_Omentum;Adrenal_Gland;Artery_Aorta;Artery_Coronary;Artery_Tibial;Brain_Anterior_cingulate_cortex_BA24;Brain_Caudate_basal_ganglia;Brain_Cerebellar_Hemisphere;Brain_Cerebellum;Brain_Cortex;Brain_Frontal_Cortex_BA9;Brain_Hippocampus;Brain_Hypothalamus;Brain_Nucleus_accumbens_basal_ganglia;Brain_Putamen_basal_ganglia;Breast_Mammary_Tissue;Cells_Cultured_fibroblasts;Cells_EBV-transformed_lymphocytes;Colon_Sigmoid;Colon_Transverse;Esophagus_Gastroesophageal_Junction;Esophagus_Mucosa;Esophagus_Muscularis;Heart_Atrial_Appendage;Heart_Left_Ventricle;Liver;Lung;Minor_Salivary_Gland;Muscle_Skeletal;Nerve_Tibial;Ovary;Pancreas;Prostate;Skin_Not_Sun_Exposed_Suprapubic;Skin_Sun_Exposed_Lower_leg;Small_Intestine_Terminal_Ileum;Spleen;Stomach;Testis;Thyroid;Uterus;Vagina;Whole_Blood	ENSG00000110871.14;ENSG00000111775.2;ENSG00000111786.8;ENSG00000167272.10;ENSG00000170855.3;ENSG00000248008.2;ENSG00000257218.5;ENSG00000275936.1	MTA2_HUMAN;ATF1_HUMAN;MAZ_HUMAN;ZIC2_HUMAN;ATF7_HUMAN;IKZF1_HUMAN;GLIS1_HUMAN;RFX1_HUMAN;TAF9B_HUMAN;KLF8_HUMAN;NFIC_HUMAN;ZN221_HUMAN;ERR1_HUMAN;NELFA_HUMAN;E2F1_HUMAN;SP1_HUMAN;NCOA2_HUMAN;ZN639_HUMAN;T2FA_HUMAN;BHE40_HUMAN;SUZ12_HUMAN;ZXDB_HUMAN;ZN394_HUMAN;ANDR_HUMAN;HDAC3_HUMAN;RFOX2_HUMAN;LMBL2_HUMAN;CHAP1_HUMAN;ZBT40_HUMAN;NFAC3_HUMAN;GABP1_HUMAN;ZN398_HUMAN;ZN148_HUMAN;REQU_HUMAN;ZN335_HUMAN;IKZF2_HUMAN;WT1_HUMAN;MEIS2_HUMAN;ZN622_HUMAN;ZBT20_HUMAN;EGR1_HUMAN;MXI1_HUMAN;ZN501_HUMAN;FOXK2_HUMAN;ZN687_HUMAN;NCOA1_HUMAN;ZN143_HUMAN;ZN426_HUMAN;ZN473_HUMAN;E2F8_HUMAN;PRDM9_HUMAN;E4F1_HUMAN;FOXM1_HUMAN;EP400_HUMAN;ZN189_HUMAN;MBL2_HUMAN;SOX6_HUMAN;ZBT10_HUMAN;ID3_HUMAN;SIN3B_HUMAN;HCFC1_HUMAN;SIN3A_HUMAN;NR2C1_HUMAN;ZN610_HUMAN;GLIS2_HUMAN;ZNF24_HUMAN;STAG1_HUMAN;TADBP_HUMAN;PATZ1_HUMAN;SCRT2_HUMAN;SP5_HUMAN;ZNF8_HUMAN;ZN692_HUMAN;KLF5_HUMAN;ZFX_HUMAN;CREB1_HUMAN;ILF3_HUMAN;SMCA5_HUMAN;ZN660_HUMAN;MAX_HUMAN;TR150_HUMAN;ZNF2_HUMAN;BMI1_HUMAN;RB_HUMAN;P66B_HUMAN;MEF2B_HUMAN;ZFHX2_HUMAN;RING2_HUMAN;AHR_HUMAN;KLF9_HUMAN;ZBT17_HUMAN;ZN629_HUMAN;CHD8_HUMAN;FOXP1_HUMAN;PRDM4_HUMAN;SP2_HUMAN;ELF1_HUMAN;ZBT44_HUMAN;ZN207_HUMAN;SSRP1_HUMAN;RAD21_HUMAN;MITF_HUMAN;HDAC2_HUMAN;CTBP1_HUMAN;COT1_HUMAN;ARI1B_HUMAN;NRF1_HUMAN;ZBTB2_HUMAN;CTNB1_HUMAN;SMCA4_HUMAN;Z324A_HUMAN;ZN174_HUMAN;ZN621_HUMAN;ZN213_HUMAN;TCF21_HUMAN;NBN_HUMAN;ZN561_HUMAN;ARNT_HUMAN;TYY1_HUMAN;HDGF_HUMAN;NCOR1_HUMAN;ESR1_HUMAN;RBM25_HUMAN;HDAC1_HUMAN;KLF17_HUMAN;OSR2_HUMAN;ZFP37_HUMAN;ZN101_HUMAN;PRD10_HUMAN;KDM1A_HUMAN;EP300_HUMAN;ZN341_HUMAN;P66A_HUMAN;ZBT26_HUMAN;PKCB1_HUMAN;ZNF34_HUMAN;RELB_HUMAN;KLF16_HUMAN;ZSC30_HUMAN;SMC3_HUMAN;CTCF_HUMAN;ZN350_HUMAN;GMEB1_HUMAN;ZFP91_HUMAN;CHD1_HUMAN;SKIL_HUMAN;HIC1_HUMAN;REST_HUMAN;ZNF76_HUMAN;SP3_HUMAN;SP7_HUMAN;MNT_HUMAN;VEZF1_HUMAN;SRF_HUMAN;IKZF3_HUMAN;ZN423_HUMAN;PRDM2_HUMAN;ZF69B_HUMAN;ZEB2_HUMAN;ZN592_HUMAN;ZN366_HUMAN;MYBB_HUMAN;ZN524_HUMAN;MTA3_HUMAN;KLF10_HUMAN;ENL_HUMAN;SMAD3_HUMAN;BACH1_HUMAN;MGAP_HUMAN;ZN217_HUMAN
chr12	120495988	120495989	2	rs1710132	218	A	G	47	-0.861152	0.906394	0.990302	7.20672e-12	1	1.0804e-09	alt	0.906394	7.20672e-12	1.0804e-09	-	Adipose_Subcutaneous;Adipose_Visceral_Omentum;Adrenal_Gland;Artery_Aorta;Artery_Coronary;Artery_Tibial;Brain_Amygdala;Brain_Anterior_cingulate_cortex_BA24;Brain_Caudate_basal_ganglia;Brain_Cerebellar_Hemisphere;Brain_Cerebellum;Brain_Cortex;Brain_Frontal_Cortex_BA9;Brain_Hippocampus;Brain_Hypothalamus;Brain_Nucleus_accumbens_basal_ganglia;Brain_Putamen_basal_ganglia;Brain_Spinal_cord_cervical_c-1;Brain_Substantia_nigra;Breast_Mammary_Tissue;Cells_Cultured_fibroblasts;Cells_EBV-transformed_lymphocytes;Colon_Sigmoid;Colon_Transverse;Esophagus_Gastroesophageal_Junction;Esophagus_Mucosa;Esophagus_Muscularis;Heart_Atrial_Appendage;Heart_Left_Ventricle;Liver;Lung;Minor_Salivary_Gland;Muscle_Skeletal;Nerve_Tibial;Pancreas;Pituitary;Prostate;Skin_Not_Sun_Exposed_Suprapubic;Skin_Sun_Exposed_Lower_leg;Spleen;Stomach;Testis;Thyroid;Uterus;Whole_Blood	ENSG00000022840.15;ENSG00000088986.10;ENSG00000089154.10;ENSG00000110871.14;ENSG00000111775.2;ENSG00000111786.8;ENSG00000122971.8;ENSG00000135124.14;ENSG00000167272.10;ENSG00000170855.3;ENSG00000175970.10;ENSG00000248008.2;ENSG00000256008.2;ENSG00000257218.5	CDK8_HUMAN;OSR2_HUMAN;PRDM4_HUMAN;ID3_HUMAN;ZN101_HUMAN;MGAP_HUMAN;ZN148_HUMAN;MEF2B_HUMAN;ZBTB6_HUMAN;ERF_HUMAN;CREB1_HUMAN;ZN189_HUMAN;NR2C1_HUMAN;RUNX3_HUMAN;HDAC2_HUMAN;FOXK2_HUMAN;STAT1_HUMAN;BHE40_HUMAN;ARI1B_HUMAN;SMCA4_HUMAN;ZN382_HUMAN;KLF9_HUMAN;ZN577_HUMAN;FOXM1_HUMAN;KDM6A_HUMAN;ZN174_HUMAN;NOTC1_HUMAN;ZN366_HUMAN;NCOA1_HUMAN;ZN394_HUMAN;ZN561_HUMAN;ZN157_HUMAN;ATRX_HUMAN;MBD3_HUMAN;ZN621_HUMAN;SRF_HUMAN;BCOR_HUMAN;MTA3_HUMAN;SP5_HUMAN;TYY2_HUMAN;CTCF_HUMAN;ZBT12_HUMAN;SKI_HUMAN;FOXA3_HUMAN;LEF1_HUMAN;ZN207_HUMAN;SUH_HUMAN;MYCN_HUMAN;KLF13_HUMAN;FOXA1_HUMAN;TF65_HUMAN;ENL_HUMAN;ZNF24_HUMAN;GABP1_HUMAN;HCFC1_HUMAN;RFX3_HUMAN;ESR1_HUMAN;EGR1_HUMAN;RUNX2_HUMAN;ZBT10_HUMAN;ZFP37_HUMAN;RUNX1_HUMAN;GLIS1_HUMAN;HTF4_HUMAN;KLF14_HUMAN;ZBT8A_HUMAN;FOXA2_HUMAN;SUMO2_HUMAN;NFAC3_HUMAN;ZNF2_HUMAN;ILF3_HUMAN;SOX13_HUMAN;TADBP_HUMAN;SMAD2_HUMAN;PATZ1_HUMAN;SP130_HUMAN;NBN_HUMAN;NCOR1_HUMAN;NFYC_HUMAN;ZN213_HUMAN;TEAD3_HUMAN;ZN660_HUMAN;NELFE_HUMAN;RLF_HUMAN;CDK9_HUMAN;RELB_HUMAN;MAZ_HUMAN;RXRA_HUMAN;ZFHX2_HUMAN;MTA2_HUMAN;GLIS2_HUMAN;ATF1_HUMAN;NR4A1_HUMAN;ZBT17_HUMAN;RAD21_HUMAN;ZN501_HUMAN;TAF9B_HUMAN;ZN223_HUMAN;COT1_HUMAN;SCRT2_HUMAN;ZBT26_HUMAN;E4F1_HUMAN;ATF3_HUMAN;INT13_HUMAN;REST_HUMAN;KLF16_HUMAN;CEBPA_HUMAN;ARI4B_HUMAN;AHR_HUMAN;ZN639_HUMAN;REQU_HUMAN;ZN184_HUMAN;ZN524_HUMAN;CREM_HUMAN;CTNB1_HUMAN;SMAD4_HUMAN;NR0B1_HUMAN;HDAC1_HUMAN;NC2A_HUMAN;KLF17_HUMAN;RB_HUMAN;ZN341_HUMAN;ZN121_HUMAN;ZN629_HUMAN;DMAP1_HUMAN;ZN592_HUMAN;CLOCK_HUMAN;SKIL_HUMAN;SSRP1_HUMAN;CDN1B_HUMAN;ZN770_HUMAN;ATF7_HUMAN;ERR1_HUMAN;GATD1_HUMAN;DDX20_HUMAN;SP1_HUMAN;TRI25_HUMAN;RING2_HUMAN;ZIC2_HUMAN;ZN143_HUMAN;IRF2_HUMAN;SMRC1_HUMAN;ZBT44_HUMAN;IKZF1_HUMAN;E2F8_HUMAN;ZSC21_HUMAN;BRD4_HUMAN;HDAC3_HUMAN;KLF8_HUMAN;Z518A_HUMAN;ZN335_HUMAN;KLF7_HUMAN;SP3_HUMAN;ZN362_HUMAN;MBD2_HUMAN;ZN687_HUMAN;MAX_HUMAN;NFIC_HUMAN;BACH1_HUMAN;TP53B_HUMAN;RBBP5_HUMAN;AFF1_HUMAN;IRF3_HUMAN;ZBT25_HUMAN;ZBT40_HUMAN;ZN404_HUMAN;ZN792_HUMAN;ZN600_HUMAN;ZN426_HUMAN;ZN221_HUMAN;CBP_HUMAN;NELFA_HUMAN;IKZF2_HUMAN;BRD9_HUMAN;P66A_HUMAN;ZN391_HUMAN;ZBT21_HUMAN;MTOR_HUMAN;E2F1_HUMAN;ZSC9_HUMAN;BMI1_HUMAN;TBX3_HUMAN;CTBP1_HUMAN;GMEB1_HUMAN;SPT5H_HUMAN;KMT2A_HUMAN;WT1_HUMAN;SMAD3_HUMAN;ARID2_HUMAN;RBM25_HUMAN;JUN_HUMAN;MEIS2_HUMAN;ZN398_HUMAN;MYBB_HUMAN;THA11_HUMAN;KDM1A_HUMAN;FOXP1_HUMAN;TR150_HUMAN;IKZF3_HUMAN;TBP_HUMAN;PRDM9_HUMAN;ZN610_HUMAN;MIXL1_HUMAN;ELF4_HUMAN;EMSY_HUMAN;SRBP2_HUMAN;SP2_HUMAN;ZXDB_HUMAN;EGR2_HUMAN;ZNF34_HUMAN;MNT_HUMAN;ZN282_HUMAN;ANDR_HUMAN;T2FA_HUMAN;PKNX1_HUMAN;LMBL2_HUMAN;SOX6_HUMAN;ZSC30_HUMAN;NCOA6_HUMAN;SP7_HUMAN;Z324A_HUMAN;ZN623_HUMAN;OLIG2_HUMAN;HDGF_HUMAN;ASH1L_HUMAN;KLF10_HUMAN;KAT8_HUMAN;ZFX_HUMAN;PRD10_HUMAN;ZN843_HUMAN;TSH1_HUMAN;CR3L1_HUMAN;RBAK_HUMAN;P66B_HUMAN;RFX1_HUMAN;ATF2_HUMAN;KLF5_HUMAN;ZN555_HUMAN;KDM5B_HUMAN;KMT2B_HUMAN;ZN350_HUMAN;NFRKB_HUMAN;MAD4_HUMAN;ZEB2_HUMAN;ELF1_HUMAN;TYY1_HUMAN;RFOX2_HUMAN;VEZF1_HUMAN;INSM2_HUMAN;ZNF76_HUMAN;HIC1_HUMAN;EP400_HUMAN;PRDM2_HUMAN;ZF69B_HUMAN;CHAP1_HUMAN;ARNT_HUMAN;MIER1_HUMAN;STAG1_HUMAN;ZN692_HUMAN;NRF1_HUMAN
chr12	120496042	120496043	2	rs1167704	174	G	T	44	-0.860404	0.985561	0.978264	5.13306e-10	1	5.55842e-08	alt	0.985561	5.13306e-10	5.55842e-08	-	Adipose_Subcutaneous;Adipose_Visceral_Omentum;Adrenal_Gland;Artery_Aorta;Artery_Coronary;Artery_Tibial;Brain_Amygdala;Brain_Anterior_cingulate_cortex_BA24;Brain_Caudate_basal_ganglia;Brain_Cerebellar_Hemisphere;Brain_Cerebellum;Brain_Cortex;Brain_Frontal_Cortex_BA9;Brain_Hippocampus;Brain_Hypothalamus;Brain_Nucleus_accumbens_basal_ganglia;Brain_Putamen_basal_ganglia;Brain_Spinal_cord_cervical_c-1;Brain_Substantia_nigra;Breast_Mammary_Tissue;Cells_Cultured_fibroblasts;Cells_EBV-transformed_lymphocytes;Colon_Sigmoid;Colon_Transverse;Esophagus_Gastroesophageal_Junction;Esophagus_Mucosa;Esophagus_Muscularis;Heart_Atrial_Appendage;Heart_Left_Ventricle;Liver;Lung;Minor_Salivary_Gland;Muscle_Skeletal;Nerve_Tibial;Pancreas;Pituitary;Prostate;Skin_Not_Sun_Exposed_Suprapubic;Skin_Sun_Exposed_Lower_leg;Spleen;Stomach;Testis;Thyroid;Uterus;Whole_Blood	ENSG00000022840.15;ENSG00000088986.10;ENSG00000089154.10;ENSG00000110871.14;ENSG00000111775.2;ENSG00000111786.8;ENSG00000122971.8;ENSG00000135124.14;ENSG00000167272.10;ENSG00000170855.3;ENSG00000175970.10;ENSG00000248008.2;ENSG00000256008.2;ENSG00000257218.5	KLF9_HUMAN;STAG1_HUMAN;ZN692_HUMAN;EGR2_HUMAN;ZSC21_HUMAN;ZN404_HUMAN;NCOA6_HUMAN;KLF11_HUMAN;KLF10_HUMAN;CTBP1_HUMAN;REQU_HUMAN;GLIS1_HUMAN;FOXM1_HUMAN;STAT1_HUMAN;ZN335_HUMAN;LMBL2_HUMAN;INSM2_HUMAN;ATF1_HUMAN;TYY1_HUMAN;ZBT25_HUMAN;ZN843_HUMAN;SIN3B_HUMAN;ZFX_HUMAN;PRGR_HUMAN;PKNX1_HUMAN;ZN221_HUMAN;ZN629_HUMAN;CTCF_HUMAN;RFX1_HUMAN;TAF9B_HUMAN;MAD4_HUMAN;RUNX1_HUMAN;INT13_HUMAN;ANDR_HUMAN;ZBT10_HUMAN;BHE40_HUMAN;RFX3_HUMAN;MAX_HUMAN;MAD3_HUMAN;RB_HUMAN;TF65_HUMAN;SALL1_HUMAN;NC2A_HUMAN;ZBT8A_HUMAN;E4F1_HUMAN;SP2_HUMAN;ZBT26_HUMAN;FOXA1_HUMAN;ZN148_HUMAN;CDK9_HUMAN;MEIS2_HUMAN;ARNT_HUMAN;ASH1L_HUMAN;MNT_HUMAN;ATF7_HUMAN;KLF13_HUMAN;ZN398_HUMAN;BCOR_HUMAN;PATZ1_HUMAN;IKZF1_HUMAN;CDN1B_HUMAN;IRF2_HUMAN;SUMO2_HUMAN;T2FA_HUMAN;SMCA5_HUMAN;KLF5_HUMAN;EP400_HUMAN;TRI25_HUMAN;ZN121_HUMAN;NELFA_HUMAN;Z324A_HUMAN;DDX20_HUMAN;TCF21_HUMAN;HCFC1_HUMAN;ZN213_HUMAN;NBN_HUMAN;MTOR_HUMAN;CDK8_HUMAN;GATD1_HUMAN;JUN_HUMAN;WT1_HUMAN;ZN174_HUMAN;ZXDB_HUMAN;KLF17_HUMAN;KAT8_HUMAN;EGR1_HUMAN;ZN184_HUMAN;SOX6_HUMAN;ZBT7A_HUMAN;SMCA4_HUMAN;TR150_HUMAN;REST_HUMAN;HIC1_HUMAN;ESR1_HUMAN;ZN577_HUMAN;BRD2_HUMAN;THA11_HUMAN;CREM_HUMAN;SMAD2_HUMAN;ZBT12_HUMAN;ZN394_HUMAN;ZN621_HUMAN;NFIC_HUMAN;ZBTB6_HUMAN;KLF8_HUMAN;RAD21_HUMAN;FOXP1_HUMAN;DMAP1_HUMAN;KMT2A_HUMAN;ZFHX2_HUMAN;HDAC3_HUMAN;ZN600_HUMAN;ZSC30_HUMAN;CTNB1_HUMAN;TADBP_HUMAN;ZN781_HUMAN;ELF4_HUMAN;HTF4_HUMAN;KLF7_HUMAN;ZN189_HUMAN;MTA3_HUMAN;SRF_HUMAN;HEY1_HUMAN;BMI1_HUMAN;MGAP_HUMAN;PRDM9_HUMAN;ZN366_HUMAN;P66A_HUMAN;PRD10_HUMAN;ZBT21_HUMAN;AFF1_HUMAN;ZNF48_HUMAN;MAZ_HUMAN;HDGF_HUMAN;HDAC2_HUMAN;SMAD3_HUMAN;KLF16_HUMAN;GMEB1_HUMAN;PRDM4_HUMAN;IRF3_HUMAN;MYCN_HUMAN;RFOX2_HUMAN;E2F8_HUMAN;ENL_HUMAN;ATF3_HUMAN;TP53B_HUMAN;TBX3_HUMAN;FOXA2_HUMAN;ZNF24_HUMAN;MEF2B_HUMAN;ZN561_HUMAN;OSR2_HUMAN;ARID2_HUMAN;ZN300_HUMAN;ZBT17_HUMAN;COT1_HUMAN;ZNF76_HUMAN;SCRT2_HUMAN;NOTC1_HUMAN;NRF1_HUMAN;ELF1_HUMAN;IKZF3_HUMAN;PRDM2_HUMAN;RBBP5_HUMAN;MTA2_HUMAN;OLIG2_HUMAN;ZBT44_HUMAN;MEN1_HUMAN;RING2_HUMAN;SPT5H_HUMAN;ERR1_HUMAN;LEF1_HUMAN;KDM5B_HUMAN;ZN580_HUMAN;MBD2_HUMAN;BACH1_HUMAN;ZN223_HUMAN;IKZF2_HUMAN;ERF_HUMAN;IKZF5_HUMAN;ZNF2_HUMAN;MYBB_HUMAN;ZFP37_HUMAN;ZN524_HUMAN;ZEB2_HUMAN;ZN610_HUMAN;NELFE_HUMAN;TBP_HUMAN;SP1_HUMAN;P66B_HUMAN;NFAC3_HUMAN;SP130_HUMAN;ZN639_HUMAN;EMSY_HUMAN;ZN391_HUMAN;ZN426_HUMAN;OVOL3_HUMAN;SP5_HUMAN;SP3_HUMAN;TYY2_HUMAN;Z518A_HUMAN;GLIS2_HUMAN;ZN687_HUMAN;ZN101_HUMAN;TSH1_HUMAN;ARI4B_HUMAN;GABP1_HUMAN;TEAD3_HUMAN;ILF3_HUMAN;SP7_HUMAN;SKIL_HUMAN;TAF7_HUMAN;ZN362_HUMAN;NCOA1_HUMAN;ZN350_HUMAN;ZN501_HUMAN;RUNX3_HUMAN;ARI1B_HUMAN;KLF1_HUMAN;NFYC_HUMAN;FOXK2_HUMAN;KDM6A_HUMAN;NCOR1_HUMAN;SMAD4_HUMAN;KDM1A_HUMAN;TAF1_HUMAN;ZN792_HUMAN;MIER1_HUMAN;ZN770_HUMAN;AHR_HUMAN;CREB1_HUMAN;SKI_HUMAN;BRD4_HUMAN;KLF14_HUMAN;ZN341_HUMAN;ZN382_HUMAN;KMT2B_HUMAN;ZIC2_HUMAN;ZBT40_HUMAN;ZN143_HUMAN;ZN660_HUMAN;ATF2_HUMAN;ZN488_HUMAN;HDAC1_HUMAN;TAL1_HUMAN;NONO_HUMAN;ZNF34_HUMAN;CHAP1_HUMAN;E2F1_HUMAN;RELB_HUMAN;RBM25_HUMAN;ZN555_HUMAN;SRBP2_HUMAN;HMGX4_HUMAN;SUH_HUMAN;VEZF1_HUMAN;ZGPAT_HUMAN
chr12	122501050	122501051	2	rs7296680	202	T	A	80	-0.69734	0.791982	0.87953	3.98997e-12	1	6.28351e-10	alt	0.791982	3.98997e-12	6.28351e-10	-	Adipose_Subcutaneous;Artery_Tibial;Minor_Salivary_Gland;Muscle_Skeletal;Pancreas;Testis;Whole_Blood	ENSG00000033030.13;ENSG00000130779.19;ENSG00000139718.10;ENSG00000184445.11;ENSG00000256304.1;ENSG00000257097.1;ENSG00000275265.1;ENSG00000280120.1	ZN626_HUMAN;ZNF76_HUMAN;KLF8_HUMAN;SUZ12_HUMAN;GATA1_HUMAN;PO2F1_HUMAN;RUNX3_HUMAN;ERR1_HUMAN;KLF7_HUMAN;Z324A_HUMAN;ZN501_HUMAN;SMCA5_HUMAN;ZNF18_HUMAN;ZN398_HUMAN;ZFHX2_HUMAN;ATF7_HUMAN;PF21A_HUMAN;BHE40_HUMAN;NBN_HUMAN;ZBT26_HUMAN;ZBT12_HUMAN;NONO_HUMAN;SMCA4_HUMAN;KLF5_HUMAN;ZN629_HUMAN;ZF64B_HUMAN;ZN394_HUMAN;ZN830_HUMAN;SMAD3_HUMAN;ZN121_HUMAN;ELF4_HUMAN;SMRC1_HUMAN;ARI3A_HUMAN;ZN318_HUMAN;REL_HUMAN;STAT3_HUMAN;TCF21_HUMAN;ASH1L_HUMAN;MYC_HUMAN;ARI1B_HUMAN;RXRA_HUMAN;IRF3_HUMAN;ZN660_HUMAN;E2F1_HUMAN;HDAC1_HUMAN;ZBTB6_HUMAN;MNT_HUMAN;TR150_HUMAN;NCOA3_HUMAN;ZN341_HUMAN;CREB1_HUMAN;FEZF1_HUMAN;HDAC3_HUMAN;DEAF1_HUMAN;SNAI2_HUMAN;KLF1_HUMAN;SPT5H_HUMAN;NR4A1_HUMAN;KLF13_HUMAN;RAD21_HUMAN;REST_HUMAN;ZN350_HUMAN;MEIS2_HUMAN;CTBP1_HUMAN;ZN680_HUMAN;ZN221_HUMAN;RB_HUMAN;ATF3_HUMAN;GMEB1_HUMAN;INT12_HUMAN;GFI1B_HUMAN;E2F5_HUMAN;IKZF3_HUMAN;CTCF_HUMAN;TYY2_HUMAN;OVOL3_HUMAN;PRD10_HUMAN;EHMT2_HUMAN;ZN189_HUMAN;KLF14_HUMAN;TP53B_HUMAN;ARNT_HUMAN;AFF1_HUMAN;SP3_HUMAN;TADBP_HUMAN;ID3_HUMAN;BCOR_HUMAN;SMAD5_HUMAN;EP400_HUMAN;SALL2_HUMAN;SSRP1_HUMAN;SUMO2_HUMAN;KMT2A_HUMAN;Z518A_HUMAN;ZN549_HUMAN;RBBP5_HUMAN;PRDM2_HUMAN;ZNF10_HUMAN;GLIS2_HUMAN;ZBT20_HUMAN;MTA2_HUMAN;ZBT10_HUMAN;MAX_HUMAN;MAFG_HUMAN;MXI1_HUMAN;CREB3_HUMAN;NR2C1_HUMAN;GABPA_HUMAN;ZN843_HUMAN;MYCN_HUMAN;COT1_HUMAN;UBP7_HUMAN;ZSCA4_HUMAN;EGR1_HUMAN;MAF_HUMAN;SUH_HUMAN;ZFP37_HUMAN;FOXM1_HUMAN;DACH1_HUMAN;BRD2_HUMAN;ANDR_HUMAN;SP2_HUMAN;PATZ1_HUMAN;HDAC4_HUMAN;CEBPB_HUMAN;IKZF1_HUMAN;RAD51_HUMAN;NCOA2_HUMAN;ETS1_HUMAN;SMAD2_HUMAN;KLF17_HUMAN;ZSC29_HUMAN;HTF4_HUMAN;ZXDB_HUMAN;MBD2_HUMAN;ZFX_HUMAN;ZN184_HUMAN;ATF4_HUMAN;RUNX1_HUMAN;ETV1_HUMAN;ZN785_HUMAN;KLF10_HUMAN;LEF1_HUMAN;TIF1B_HUMAN;NELFA_HUMAN;E2F8_HUMAN;OLIG2_HUMAN;TAL1_HUMAN;CBLL2_HUMAN;ZN101_HUMAN;RFX1_HUMAN;MGAP_HUMAN;ATF2_HUMAN;TIF1A_HUMAN;THA11_HUMAN;RFOX2_HUMAN;PRDM1_HUMAN;BRD4_HUMAN;KLF16_HUMAN;HDAC2_HUMAN;KMT2B_HUMAN;VEZF1_HUMAN;TSH1_HUMAN;ZBT21_HUMAN;ZN639_HUMAN;TF65_HUMAN;TBX21_HUMAN;XRCC3_HUMAN;ZN624_HUMAN;MTA1_HUMAN;ZSA5A_HUMAN;INSM2_HUMAN;SCRT1_HUMAN;ZZZ3_HUMAN;ZN600_HUMAN;T2FA_HUMAN;CDC5L_HUMAN;SMC3_HUMAN;FOXP1_HUMAN;MEN1_HUMAN;ZN577_HUMAN;KDM1A_HUMAN;SIX5_HUMAN;REPI1_HUMAN;TAF9B_HUMAN;TBP_HUMAN;OZF_HUMAN;TZAP_HUMAN;P66A_HUMAN;PKNX1_HUMAN;GATA4_HUMAN;ZN687_HUMAN;STAG1_HUMAN;ZN561_HUMAN;CDK9_HUMAN;SRBP2_HUMAN;WT1_HUMAN;ATF1_HUMAN;CDK8_HUMAN;NRF1_HUMAN;RING2_HUMAN;HDGF_HUMAN;MEF2D_HUMAN;HIC1_HUMAN;PHB2_HUMAN;ZSC21_HUMAN;ZN174_HUMAN;ZNF34_HUMAN;SOX6_HUMAN;EP300_HUMAN;ESR1_HUMAN;ZN213_HUMAN;HCFC1_HUMAN;RBM25_HUMAN;ZEB2_HUMAN;ZN143_HUMAN;NANOG_HUMAN;BACH1_HUMAN;TLX1_HUMAN;GLIS1_HUMAN;ZN316_HUMAN;CHAP1_HUMAN;ZBT40_HUMAN;EMSY_HUMAN;RELB_HUMAN;SP7_HUMAN;ZN610_HUMAN;KAISO_HUMAN;ZN391_HUMAN;ZBT7A_HUMAN;ZN335_HUMAN;MITF_HUMAN;DIDO1_HUMAN;SP1_HUMAN;RLF_HUMAN;P63_HUMAN;ZSC30_HUMAN;BCL6_HUMAN;ZSC18_HUMAN;E4F1_HUMAN;IRF9_HUMAN;ZN148_HUMAN;BCLF1_HUMAN;TYY1_HUMAN;GABP1_HUMAN;ZNF2_HUMAN;ZN207_HUMAN;REQU_HUMAN;NFXL1_HUMAN;CREM_HUMAN;ZN592_HUMAN;ZIC2_HUMAN;TEAD2_HUMAN;MTA3_HUMAN;P66B_HUMAN;TRI22_HUMAN;ZN382_HUMAN;MTOR_HUMAN;ZNF24_HUMAN;NFIC_HUMAN;CR3L1_HUMAN;SPI1_HUMAN;PRDM4_HUMAN;SRF_HUMAN;ZN792_HUMAN;ZN558_HUMAN;TFDP1_HUMAN;KLF9_HUMAN;ZBT44_HUMAN;LMBL2_HUMAN;ZBT11_HUMAN;DNMT1_HUMAN;ZN362_HUMAN;CSN2_HUMAN;GCR_HUMAN;STAT1_HUMAN;FOXK2_HUMAN;NELFE_HUMAN;ZF69B_HUMAN;CTCFL_HUMAN;ZN282_HUMAN;PRGR_HUMAN;ENL_HUMAN;NFAC3_HUMAN;SCRT2_HUMAN;IKZF2_HUMAN;ZBTB2_HUMAN;KDM4B_HUMAN;TEAD4_HUMAN;NR2C2_HUMAN;ELF1_HUMAN;ZN766_HUMAN;BC11B_HUMAN;COT2_HUMAN;MYB_HUMAN;ZSC23_HUMAN;SKIL_HUMAN;ILF3_HUMAN;MEF2B_HUMAN;ZBT17_HUMAN;ZN692_HUMAN;MIER1_HUMAN;MYBB_HUMAN;BMI1_HUMAN;MAZ_HUMAN;ZN366_HUMAN;ZBT8A_HUMAN;C2D1A_HUMAN;ZN548_HUMAN;NCOR1_HUMAN;NFRKB_HUMAN;HIF1A_HUMAN;ZN217_HUMAN;KDM6A_HUMAN;ZN580_HUMAN;PRDM9_HUMAN;ZN622_HUMAN
chr12	122966470	122966471	2	rs61955196	133	G	C	44	0.798112	-0.743203	1.48206e-08	0.964428	1.12851e-06	1	ref	0.798112	1.48206e-08	1.12851e-06	Waist-hip ratio	Adipose_Subcutaneous;Adipose_Visceral_Omentum;Artery_Aorta;Artery_Tibial;Brain_Cerebellar_Hemisphere;Brain_Cerebellum;Breast_Mammary_Tissue;Cells_Cultured_fibroblasts;Cells_EBV-transformed_lymphocytes;Colon_Sigmoid;Colon_Transverse;Esophagus_Gastroesophageal_Junction;Esophagus_Mucosa;Esophagus_Muscularis;Heart_Atrial_Appendage;Heart_Left_Ventricle;Liver;Lung;Minor_Salivary_Gland;Muscle_Skeletal;Nerve_Tibial;Pancreas;Pituitary;Skin_Not_Sun_Exposed_Suprapubic;Skin_Sun_Exposed_Lower_leg;Small_Intestine_Terminal_Ileum;Spleen;Stomach;Testis;Thyroid;Whole_Blood	ENSG00000051825.14;ENSG00000090975.12;ENSG00000111325.16;ENSG00000111328.6;ENSG00000130921.7;ENSG00000150967.17;ENSG00000150977.10;ENSG00000182196.13;ENSG00000183955.12;ENSG00000235423.8;ENSG00000256092.2;ENSG00000280120.1	SP3_HUMAN;ZBT17_HUMAN;KLF9_HUMAN;ZXDB_HUMAN;CTCF_HUMAN;FOXA3_HUMAN;STAG1_HUMAN;TRI25_HUMAN;MAZ_HUMAN;SMC3_HUMAN;ZN600_HUMAN;RARA_HUMAN;CDN1B_HUMAN;ZBT44_HUMAN;KLF16_HUMAN;ARI4B_HUMAN;ERF_HUMAN;ZN341_HUMAN;NC2A_HUMAN;ZN467_HUMAN;ZEB2_HUMAN;SP2_HUMAN;PRDM2_HUMAN;TBP_HUMAN;MYCN_HUMAN;MAD4_HUMAN;PRD10_HUMAN;HIF1A_HUMAN;EGR2_HUMAN;SSRP1_HUMAN;ZN660_HUMAN;TEAD3_HUMAN;NFE2_HUMAN;ZFX_HUMAN;MAX_HUMAN;ZN479_HUMAN;ZBT11_HUMAN;ZN366_HUMAN;ZN501_HUMAN;KLF17_HUMAN;SCRT2_HUMAN;ZNF48_HUMAN;WT1_HUMAN;RAD21_HUMAN;ZN629_HUMAN;ZBT26_HUMAN;TIF1B_HUMAN;TYY1_HUMAN;ZSA5A_HUMAN;RBBP5_HUMAN;EP300_HUMAN;ZN692_HUMAN;ANDR_HUMAN;RUNX1_HUMAN;KLF14_HUMAN;PBX4_HUMAN;ZGPAT_HUMAN;IKZF3_HUMAN;SP4_HUMAN;SP5_HUMAN;BRD2_HUMAN;EGR3_HUMAN;HIC1_HUMAN;STAT1_HUMAN;NRF1_HUMAN;ZFHX2_HUMAN;GLIS1_HUMAN;E2F1_HUMAN;ZBT20_HUMAN;ZSC30_HUMAN;ZN184_HUMAN;SMAD4_HUMAN;PBX3_HUMAN;RBM25_HUMAN;ZBT10_HUMAN;ZNF76_HUMAN;SP7_HUMAN;KLF8_HUMAN;HNRLL_HUMAN;MXI1_HUMAN;ZN580_HUMAN;SOX13_HUMAN;PKNX1_HUMAN;GLIS2_HUMAN;GATD1_HUMAN;ZN335_HUMAN;CREB1_HUMAN;ZN189_HUMAN;PRDM9_HUMAN;SP130_HUMAN;ATF1_HUMAN;KLF1_HUMAN;P66A_HUMAN;ZN792_HUMAN;ZN394_HUMAN;PATZ1_HUMAN;GABP1_HUMAN;TZAP_HUMAN;ZN263_HUMAN;ESR1_HUMAN;ZIC2_HUMAN;JUN_HUMAN
chr12	123388694	123388695	2	rs28533432	1169	C	T	47	0.971103	-0.762951	8.54538e-13	0.968822	1.40733e-10	1	ref	0.971103	8.54538e-13	1.40733e-10	Lymphocyte count	Adipose_Subcutaneous;Adipose_Visceral_Omentum;Artery_Aorta;Artery_Tibial;Brain_Caudate_basal_ganglia;Brain_Cerebellar_Hemisphere;Brain_Cerebellum;Brain_Cortex;Breast_Mammary_Tissue;Cells_Cultured_fibroblasts;Cells_EBV-transformed_lymphocytes;Colon_Sigmoid;Colon_Transverse;Esophagus_Gastroesophageal_Junction;Esophagus_Mucosa;Esophagus_Muscularis;Heart_Atrial_Appendage;Heart_Left_Ventricle;Liver;Lung;Muscle_Skeletal;Nerve_Tibial;Pancreas;Pituitary;Skin_Not_Sun_Exposed_Suprapubic;Skin_Sun_Exposed_Lower_leg;Small_Intestine_Terminal_Ileum;Spleen;Stomach;Testis;Thyroid;Whole_Blood	ENSG00000051825.14;ENSG00000090975.12;ENSG00000111325.16;ENSG00000111328.6;ENSG00000130921.7;ENSG00000150967.17;ENSG00000150977.10;ENSG00000182196.13;ENSG00000183955.12;ENSG00000184209.14;ENSG00000235423.8;ENSG00000256092.2;ENSG00000280120.1	ZN600_HUMAN;ZSC30_HUMAN;KLF14_HUMAN;CDK8_HUMAN;ZN398_HUMAN;KLF17_HUMAN;CTCF_HUMAN;SMCA4_HUMAN;ESR1_HUMAN;SP3_HUMAN;EGR1_HUMAN;CTNB1_HUMAN;ZN282_HUMAN;ZBT20_HUMAN;STAG1_HUMAN;ZN366_HUMAN;ZN394_HUMAN;ARI4B_HUMAN;ZN660_HUMAN;HIC1_HUMAN;SSRP1_HUMAN;ZNF76_HUMAN;SMC3_HUMAN;MXI1_HUMAN;ANDR_HUMAN;AHR_HUMAN;SMRC1_HUMAN;TET2_HUMAN;RBM25_HUMAN;STAT1_HUMAN;E2F1_HUMAN;ZBT17_HUMAN;ZFX_HUMAN;SP130_HUMAN;ZN449_HUMAN;ZXDB_HUMAN;GLIS2_HUMAN;RBBP5_HUMAN;ZFHX2_HUMAN;ZNF48_HUMAN;GABP1_HUMAN;SP2_HUMAN;ZEB2_HUMAN;ZN561_HUMAN;ING2_HUMAN;PKCB1_HUMAN;ZBT8A_HUMAN;ZN692_HUMAN;PRD10_HUMAN;SRBP2_HUMAN;SCRT2_HUMAN;KLF7_HUMAN;ZN335_HUMAN;BRD4_HUMAN;KLF8_HUMAN;ZN501_HUMAN;PRDM9_HUMAN;SP7_HUMAN;ZFP37_HUMAN;EHMT2_HUMAN;MAZ_HUMAN;ZBT26_HUMAN;PATZ1_HUMAN
chr12	123388694	123388695	2	rs28533432	1169	C	T	47	0.971103	-0.762951	8.54538e-13	0.968822	1.40733e-10	1	ref	0.971103	8.54538e-13	1.40733e-10	Lymphocyte count	Adipose_Subcutaneous;Adipose_Visceral_Omentum;Artery_Aorta;Artery_Tibial;Brain_Caudate_basal_ganglia;Brain_Cerebellar_Hemisphere;Brain_Cerebellum;Brain_Cortex;Breast_Mammary_Tissue;Cells_Cultured_fibroblasts;Cells_EBV-transformed_lymphocytes;Colon_Sigmoid;Colon_Transverse;Esophagus_Gastroesophageal_Junction;Esophagus_Mucosa;Esophagus_Muscularis;Heart_Atrial_Appendage;Heart_Left_Ventricle;Liver;Lung;Muscle_Skeletal;Nerve_Tibial;Pancreas;Pituitary;Skin_Not_Sun_Exposed_Suprapubic;Skin_Sun_Exposed_Lower_leg;Small_Intestine_Terminal_Ileum;Spleen;Stomach;Testis;Thyroid;Whole_Blood	ENSG00000051825.14;ENSG00000090975.12;ENSG00000111325.16;ENSG00000111328.6;ENSG00000130921.7;ENSG00000150967.17;ENSG00000150977.10;ENSG00000182196.13;ENSG00000183955.12;ENSG00000184209.14;ENSG00000235423.8;ENSG00000256092.2;ENSG00000280120.1	ZN600_HUMAN;ZSC30_HUMAN;KLF14_HUMAN;CDK8_HUMAN;ZN398_HUMAN;KLF17_HUMAN;CTCF_HUMAN;SMCA4_HUMAN;ESR1_HUMAN;SP3_HUMAN;EGR1_HUMAN;CTNB1_HUMAN;ZN282_HUMAN;ZBT20_HUMAN;STAG1_HUMAN;ZN366_HUMAN;ZN394_HUMAN;ARI4B_HUMAN;ZN660_HUMAN;HIC1_HUMAN;SSRP1_HUMAN;ZNF76_HUMAN;SMC3_HUMAN;MXI1_HUMAN;ANDR_HUMAN;AHR_HUMAN;SMRC1_HUMAN;TET2_HUMAN;RBM25_HUMAN;STAT1_HUMAN;E2F1_HUMAN;ZBT17_HUMAN;ZFX_HUMAN;SP130_HUMAN;ZN449_HUMAN;ZXDB_HUMAN;GLIS2_HUMAN;RBBP5_HUMAN;ZFHX2_HUMAN;ZNF48_HUMAN;GABP1_HUMAN;SP2_HUMAN;ZEB2_HUMAN;ZN561_HUMAN;ING2_HUMAN;PKCB1_HUMAN;ZBT8A_HUMAN;ZN692_HUMAN;PRD10_HUMAN;SRBP2_HUMAN;SCRT2_HUMAN;KLF7_HUMAN;ZN335_HUMAN;BRD4_HUMAN;KLF8_HUMAN;ZN501_HUMAN;PRDM9_HUMAN;SP7_HUMAN;ZFP37_HUMAN;EHMT2_HUMAN;MAZ_HUMAN;ZBT26_HUMAN;PATZ1_HUMAN
chr12	124940074	124940075	2	rs7137742	125	G	A	90	-0.875559	0.933339	0.999963	1.66352e-25	1	1.75478e-22	alt	0.933339	1.66352e-25	1.75478e-22	-	-	-	ARNT_HUMAN;TEAD1_HUMAN;TSH1_HUMAN;ZN511_HUMAN;KLF11_HUMAN;KDM1A_HUMAN;REPI1_HUMAN;ZN614_HUMAN;FOXA1_HUMAN;PRD10_HUMAN;SNAI2_HUMAN;SKI_HUMAN;ZN555_HUMAN;SPT6H_HUMAN;PCH2_HUMAN;RFX5_HUMAN;ZSC30_HUMAN;EWS_HUMAN;SIN3B_HUMAN;ZZZ3_HUMAN;ZN776_HUMAN;MIXL1_HUMAN;ZN626_HUMAN;SP130_HUMAN;ZBT11_HUMAN;ZN768_HUMAN;ZFP37_HUMAN;CTBP1_HUMAN;ZSC16_HUMAN;ZN830_HUMAN;FOXA3_HUMAN;KLF7_HUMAN;ZN639_HUMAN;KLF13_HUMAN;ATF4_HUMAN;ZSCA4_HUMAN;HDAC1_HUMAN;ZN157_HUMAN;AEBP2_HUMAN;ZN558_HUMAN;ZN331_HUMAN;CTCF_HUMAN;IRF2_HUMAN;ZEB2_HUMAN;ARI4B_HUMAN;MAX_HUMAN;ZN596_HUMAN;ZBT44_HUMAN;KAT2A_HUMAN;Z280D_HUMAN;T2FA_HUMAN;MCM3_HUMAN;OSR2_HUMAN;SUH_HUMAN;HDGF_HUMAN;NFIB_HUMAN;PCF11_HUMAN;ZN623_HUMAN;CDK8_HUMAN;ZN621_HUMAN;ANM1_HUMAN;ENL_HUMAN;ZN195_HUMAN;TF65_HUMAN;ATF1_HUMAN;RBM22_HUMAN;ZN664_HUMAN;TR150_HUMAN;TYY1_HUMAN;FOSL1_HUMAN;ZN577_HUMAN;ELF3_HUMAN;HIC1_HUMAN;KLF16_HUMAN;ZN770_HUMAN;RFX1_HUMAN;NFIL3_HUMAN;KLF9_HUMAN;AFF1_HUMAN;TBP_HUMAN;USF2_HUMAN;ZSC21_HUMAN;TFDP1_HUMAN;ZNF10_HUMAN;ZBT7A_HUMAN;NR4A1_HUMAN;SCRT1_HUMAN;ZN221_HUMAN;ZNF23_HUMAN;ZBT26_HUMAN;KMT2B_HUMAN;MNT_HUMAN;BCL6B_HUMAN;ZSC29_HUMAN;INT13_HUMAN;USF1_HUMAN;CEBPG_HUMAN;RBAK_HUMAN;PRGR_HUMAN;IRF9_HUMAN;EHMT2_HUMAN;ZN318_HUMAN;SPI1_HUMAN;TIF1B_HUMAN;PRDM2_HUMAN;ZSC9_HUMAN;ERF_HUMAN;BC11B_HUMAN;HTF4_HUMAN;SP7_HUMAN;MCM7_HUMAN;MYNN_HUMAN;NFAC3_HUMAN;OVOL3_HUMAN;ZNF76_HUMAN;ZN184_HUMAN;ZN592_HUMAN;ZBT12_HUMAN;ZBTB6_HUMAN;SP1_HUMAN;ZN148_HUMAN;PPARG_HUMAN;ZN513_HUMAN;HXC5_HUMAN;SKIL_HUMAN;SUMO2_HUMAN;PHF20_HUMAN;ZN101_HUMAN;COT2_HUMAN;GLI2_HUMAN;CENPA_HUMAN;NCOA4_HUMAN;BDP1_HUMAN;ZIC2_HUMAN;PRDM6_HUMAN;KLF1_HUMAN;ZN610_HUMAN;ATF3_HUMAN;Z518A_HUMAN;CBX3_HUMAN;KAISO_HUMAN;ZN510_HUMAN;WT1_HUMAN;P53_HUMAN;P66A_HUMAN;NFIC_HUMAN;ARI1A_HUMAN;ZN660_HUMAN;ZN837_HUMAN;ATF7_HUMAN;ETV1_HUMAN;MTA2_HUMAN;PF21A_HUMAN;ZSC18_HUMAN;OTX2_HUMAN;OZF_HUMAN;ZNF34_HUMAN;ZBT8A_HUMAN;SOX13_HUMAN;MAZ_HUMAN;HNF1B_HUMAN;SOX6_HUMAN;ZN785_HUMAN;ZN624_HUMAN;EGR1_HUMAN;KLF14_HUMAN;HM20B_HUMAN;ZN223_HUMAN;ZBT21_HUMAN;GATD1_HUMAN;HMGX4_HUMAN;ZN121_HUMAN;RXRB_HUMAN;NCOA1_HUMAN;ZNF19_HUMAN;TAF7_HUMAN;TFE3_HUMAN;ZBT40_HUMAN;BRD4_HUMAN;MIER1_HUMAN;LMBL2_HUMAN;RCOR1_HUMAN;TBX3_HUMAN;ZN549_HUMAN;SMRC1_HUMAN;ZN580_HUMAN;ZN407_HUMAN;MGAP_HUMAN;ZN777_HUMAN;NELFA_HUMAN;MYBB_HUMAN;ZN398_HUMAN;ZXDB_HUMAN;ZSC23_HUMAN;ZBT10_HUMAN;HIF3A_HUMAN;ZN350_HUMAN;ZNF48_HUMAN;ZNF2_HUMAN;STAG1_HUMAN;NRF1_HUMAN;ZGPAT_HUMAN;TIF1A_HUMAN;ZN687_HUMAN;ZN629_HUMAN;MAFG_HUMAN;ESR1_HUMAN;ARID2_HUMAN;CREB1_HUMAN;GATA3_HUMAN;BRD9_HUMAN;ILF3_HUMAN;CEBPB_HUMAN;CDC5L_HUMAN;ZBT17_HUMAN;CEBPA_HUMAN;ZNF7_HUMAN;ZKSC8_HUMAN;REQU_HUMAN;GLI4_HUMAN;ZN174_HUMAN;KLF6_HUMAN;Z354B_HUMAN;RING2_HUMAN;SMAD4_HUMAN;C2D1A_HUMAN;PEX2_HUMAN;ID3_HUMAN;ARI1B_HUMAN;NR0B1_HUMAN;KLF17_HUMAN;SMCA5_HUMAN;BC11A_HUMAN;ZN316_HUMAN;Z324A_HUMAN;ZN205_HUMAN;PYGO2_HUMAN;AFF4_HUMAN;MTG16_HUMAN;ERR1_HUMAN;ANDR_HUMAN;TEAD2_HUMAN;BHE40_HUMAN;SCRT2_HUMAN;NBN_HUMAN;ZN239_HUMAN;GMEB1_HUMAN;MYC_HUMAN;IKZF3_HUMAN;FLI1_HUMAN;PO2F1_HUMAN;ZN792_HUMAN;UBF1_HUMAN;RLF_HUMAN;TYY2_HUMAN;EMSY_HUMAN;ELF1_HUMAN;SOX5_HUMAN;COT1_HUMAN;NONO_HUMAN;PAX8_HUMAN;NR2C1_HUMAN;GCR_HUMAN;KDM2B_HUMAN;ZN843_HUMAN;ZN579_HUMAN;MYCN_HUMAN;KDM4B_HUMAN;MEF2D_HUMAN;TEAD4_HUMAN;ZN561_HUMAN;VEZF1_HUMAN;MTA1_HUMAN;ATRX_HUMAN;CHD1_HUMAN;FOXP1_HUMAN;MTA3_HUMAN;SMRC2_HUMAN;IKZF5_HUMAN;ZN282_HUMAN;GABP1_HUMAN;E2F1_HUMAN;SPT5H_HUMAN;MZF1_HUMAN;SRBP2_HUMAN;ASH1L_HUMAN;ZN394_HUMAN;PATZ1_HUMAN;ZN213_HUMAN;NCOA6_HUMAN;HIF1A_HUMAN;SMCA4_HUMAN;ZN189_HUMAN;SMCE1_HUMAN;ZN217_HUMAN;ZF64B_HUMAN;MK14_HUMAN;SRBP1_HUMAN;TCF21_HUMAN;ZN335_HUMAN;LEF1_HUMAN;ZBTB2_HUMAN;ETV5_HUMAN;HCFC1_HUMAN;ZF69B_HUMAN;ZN501_HUMAN;ZKSC1_HUMAN;ZN341_HUMAN;TAF9B_HUMAN;BCOR_HUMAN;DEAF1_HUMAN;PRDM1_HUMAN;TADBP_HUMAN;RB_HUMAN;SP2_HUMAN;FOXK2_HUMAN;NUFP1_HUMAN;E2F8_HUMAN;NFIA_HUMAN;ETS1_HUMAN;MEIS2_HUMAN;SP3_HUMAN;ZN529_HUMAN;NCOR1_HUMAN;SALL2_HUMAN;ZN362_HUMAN;SSRP1_HUMAN;KAT8_HUMAN;ZBT25_HUMAN;CSN2_HUMAN;FEZF1_HUMAN;SETD7_HUMAN;EP400_HUMAN;GFI1B_HUMAN;KLF8_HUMAN;ZN600_HUMAN;SNIP1_HUMAN;ZFP91_HUMAN;YBOX1_HUMAN;ZN528_HUMAN;GLIS2_HUMAN;NCOA2_HUMAN;INSM2_HUMAN;DDX20_HUMAN;ZN524_HUMAN;HES1_HUMAN;ZN574_HUMAN;ZN692_HUMAN;DACH1_HUMAN;THA11_HUMAN;TZAP_HUMAN;HMGB2_HUMAN;ZN391_HUMAN;CHAP1_HUMAN;ZN366_HUMAN;ZSA5A_HUMAN;CREM_HUMAN;PRDM4_HUMAN;ZBTB5_HUMAN;ZSA5B_HUMAN;ZN423_HUMAN;TEAD3_HUMAN;KLF10_HUMAN;ZN248_HUMAN;ZN404_HUMAN;MCM2_HUMAN;P66B_HUMAN;ZNF24_HUMAN;CR3L1_HUMAN;HDAC2_HUMAN;ZFHX2_HUMAN;ZN426_HUMAN;E4F1_HUMAN;EP300_HUMAN;SIN3A_HUMAN;ZN382_HUMAN;CLOCK_HUMAN;TAL1_HUMAN;ZN37A_HUMAN;ELF4_HUMAN;ZN449_HUMAN;IKZF1_HUMAN;SOX4_HUMAN;HDAC3_HUMAN;ZBT20_HUMAN;FOXM1_HUMAN;REST_HUMAN;GLIS1_HUMAN
chr12	132189719	132189720	2.01449	rs7302218	211	T	C	69	0.896745	-0.70202	1.82253e-13	0.855886	3.36875e-11	1	ref	0.896745	1.82253e-13	3.36875e-11	-	Adipose_Subcutaneous;Adipose_Visceral_Omentum;Adrenal_Gland;Artery_Aorta;Artery_Coronary;Artery_Tibial;Brain_Amygdala;Brain_Anterior_cingulate_cortex_BA24;Brain_Caudate_basal_ganglia;Brain_Cerebellar_Hemisphere;Brain_Cerebellum;Brain_Cortex;Brain_Frontal_Cortex_BA9;Brain_Hippocampus;Brain_Hypothalamus;Brain_Nucleus_accumbens_basal_ganglia;Brain_Putamen_basal_ganglia;Brain_Spinal_cord_cervical_c-1;Brain_Substantia_nigra;Breast_Mammary_Tissue;Cells_Cultured_fibroblasts;Cells_EBV-transformed_lymphocytes;Colon_Sigmoid;Colon_Transverse;Esophagus_Gastroesophageal_Junction;Esophagus_Mucosa;Esophagus_Muscularis;Heart_Atrial_Appendage;Heart_Left_Ventricle;Liver;Lung;Minor_Salivary_Gland;Muscle_Skeletal;Nerve_Tibial;Ovary;Pancreas;Pituitary;Prostate;Skin_Not_Sun_Exposed_Suprapubic;Skin_Sun_Exposed_Lower_leg;Small_Intestine_Terminal_Ileum;Spleen;Stomach;Testis;Thyroid;Uterus;Vagina;Whole_Blood	ENSG00000182870.12;ENSG00000184967.6;ENSG00000185684.12;ENSG00000256312.1;ENSG00000256576.2	TBP_HUMAN;LMBL2_HUMAN;SCRT2_HUMAN;ANDR_HUMAN;STAT1_HUMAN;KLF7_HUMAN;RBM25_HUMAN;ZN335_HUMAN;ELF1_HUMAN;ZN660_HUMAN;ZN394_HUMAN;ZN610_HUMAN;BRD4_HUMAN;ZBT17_HUMAN;ZN843_HUMAN;ZF69B_HUMAN;KLF15_HUMAN;ARI1B_HUMAN;NRF1_HUMAN;SP3_HUMAN;PATZ1_HUMAN;FOXK2_HUMAN;ZN341_HUMAN;ZBT26_HUMAN;SP2_HUMAN;EGR3_HUMAN;HIC1_HUMAN;KLF14_HUMAN;EHMT2_HUMAN;FLI1_HUMAN;ZN398_HUMAN;GLIS2_HUMAN;EP400_HUMAN;ZN189_HUMAN;ZN561_HUMAN;RB_HUMAN;SUH_HUMAN;LDB1_HUMAN;KLF8_HUMAN;WT1_HUMAN;GLIS3_HUMAN;EZH2_HUMAN;NFIC_HUMAN;KLF10_HUMAN;ZBT11_HUMAN;SP4_HUMAN;ZN350_HUMAN;ESR1_HUMAN;GABP1_HUMAN;ZIC2_HUMAN;ATF7_HUMAN;MTA3_HUMAN;ZFHX2_HUMAN;TRI25_HUMAN;SRBP2_HUMAN;KLF16_HUMAN;SALL2_HUMAN;ZN692_HUMAN;ZN596_HUMAN;CTBP1_HUMAN;VEZF1_HUMAN;GMEB1_HUMAN;KMT2A_HUMAN;SP7_HUMAN;HDGF_HUMAN;ZN600_HUMAN;MGAP_HUMAN;RING2_HUMAN;ZFX_HUMAN;TYY1_HUMAN;INSM2_HUMAN;EGR2_HUMAN;PRDM9_HUMAN;HDAC1_HUMAN;FOXP1_HUMAN;ZN777_HUMAN;SKIL_HUMAN;TBX3_HUMAN;ZBT20_HUMAN;ZN366_HUMAN;ATF1_HUMAN;GLIS1_HUMAN;CDK9_HUMAN;SP1_HUMAN;ZXDB_HUMAN;ZEB2_HUMAN;ZN121_HUMAN;CTCF_HUMAN;SMCA4_HUMAN;HNRLL_HUMAN;SP5_HUMAN;ZN501_HUMAN;ZNF2_HUMAN;KLF17_HUMAN;IKZF3_HUMAN;TCF21_HUMAN;ILF3_HUMAN;ZFP37_HUMAN;HDAC3_HUMAN;ZBT10_HUMAN;ZN629_HUMAN;KLF9_HUMAN;NCOA6_HUMAN;P66B_HUMAN;ZN441_HUMAN;ZNF24_HUMAN;ZSC22_HUMAN;MAZ_HUMAN;MNT_HUMAN;ZSC30_HUMAN;ZBT8A_HUMAN
chr12	133130407	133130408	2	rs6560920	976	C	G	78	-0.894101	1.17696	0.999995	1.3081e-28	1	1.86122e-25	alt	1.17696	1.3081e-28	1.86122e-25	-	Adipose_Subcutaneous;Adipose_Visceral_Omentum;Adrenal_Gland;Artery_Aorta;Artery_Coronary;Artery_Tibial;Breast_Mammary_Tissue;Cells_Cultured_fibroblasts;Colon_Sigmoid;Colon_Transverse;Esophagus_Gastroesophageal_Junction;Esophagus_Mucosa;Esophagus_Muscularis;Heart_Atrial_Appendage;Heart_Left_Ventricle;Liver;Lung;Minor_Salivary_Gland;Muscle_Skeletal;Nerve_Tibial;Pancreas;Prostate;Skin_Not_Sun_Exposed_Suprapubic;Skin_Sun_Exposed_Lower_leg;Small_Intestine_Terminal_Ileum;Spleen;Stomach;Testis;Thyroid;Uterus;Whole_Blood	ENSG00000072609.17;ENSG00000090612.20;ENSG00000176915.14;ENSG00000196387.9;ENSG00000196458.10;ENSG00000198040.10;ENSG00000198393.7;ENSG00000214029.4;ENSG00000250790.4;ENSG00000256223.5	GMEB1_HUMAN;MNT_HUMAN;GLIS1_HUMAN;ZN660_HUMAN;ZBT12_HUMAN;ATF1_HUMAN;MYBB_HUMAN;TEAD3_HUMAN;SALL2_HUMAN;LEF1_HUMAN;ZN121_HUMAN;SP3_HUMAN;HNRLL_HUMAN;ERG_HUMAN;PRDM4_HUMAN;PRDM9_HUMAN;CTNB1_HUMAN;SKIL_HUMAN;SP2_HUMAN;ZN524_HUMAN;ARNT_HUMAN;HIC1_HUMAN;KAT8_HUMAN;ZBT21_HUMAN;BHE40_HUMAN;ZN639_HUMAN;ZBT11_HUMAN;MXI1_HUMAN;ZN394_HUMAN;SMCA5_HUMAN;ZN843_HUMAN;IKZF1_HUMAN;NFIC_HUMAN;ZN600_HUMAN;MTA1_HUMAN;KLF8_HUMAN;ARI1B_HUMAN;TP53B_HUMAN;CHD8_HUMAN;NBN_HUMAN;RB_HUMAN;MYCN_HUMAN;NCOA2_HUMAN;ZN382_HUMAN;CREB1_HUMAN;TYY1_HUMAN;HIF1A_HUMAN;ZN335_HUMAN;RFOX2_HUMAN;FOXA3_HUMAN;CR3L1_HUMAN;P66B_HUMAN;TBX3_HUMAN;MAZ_HUMAN;NFXL1_HUMAN;ZNF48_HUMAN;HDAC3_HUMAN;NRF1_HUMAN;TADBP_HUMAN;ZFP37_HUMAN;KLF14_HUMAN;ZNF24_HUMAN;HDAC1_HUMAN;ZN549_HUMAN;NR2C1_HUMAN;CHAP1_HUMAN;SUH_HUMAN;THA11_HUMAN;ZN785_HUMAN;RING2_HUMAN;ATF7_HUMAN;EP400_HUMAN;TIF1B_HUMAN;ONEC2_HUMAN;VEZF1_HUMAN;SMAD4_HUMAN;KLF17_HUMAN;TCF21_HUMAN;ZIC2_HUMAN;ZBT8A_HUMAN;ZN786_HUMAN;ZBTB1_HUMAN;IKZF3_HUMAN;FOXM1_HUMAN;ZSC30_HUMAN;SUMO2_HUMAN;COT1_HUMAN;NONO_HUMAN;ZBT26_HUMAN;ZN629_HUMAN;ZN217_HUMAN;KDM5B_HUMAN;PATZ1_HUMAN;ZN207_HUMAN;ZN596_HUMAN;ELF1_HUMAN;STAG1_HUMAN;HDGF_HUMAN;EGR1_HUMAN;RARA_HUMAN;ZN398_HUMAN;RBM25_HUMAN;ZN610_HUMAN;NR2C2_HUMAN;ESR1_HUMAN;GLIS2_HUMAN;ZBTB6_HUMAN;PO2F1_HUMAN;ZFHX2_HUMAN;TRI25_HUMAN;PRD10_HUMAN;FOXK2_HUMAN;UBP7_HUMAN;ZN362_HUMAN;ZBT40_HUMAN;ZBT20_HUMAN;ZN143_HUMAN;ZN577_HUMAN;FOXP1_HUMAN;ZEB2_HUMAN;BRD4_HUMAN;ZN189_HUMAN;OLIG2_HUMAN;EP300_HUMAN;NCOR1_HUMAN;ZBTB2_HUMAN;ZBT17_HUMAN;RAD21_HUMAN;INT13_HUMAN;NFYC_HUMAN;SPT5H_HUMAN;E2F1_HUMAN;ZXDB_HUMAN;ATF3_HUMAN;ERR1_HUMAN;PRGR_HUMAN;GFI1B_HUMAN;ZN766_HUMAN;BRD2_HUMAN;ZN687_HUMAN;ANDR_HUMAN;ILF3_HUMAN;ZN692_HUMAN;KMT2B_HUMAN;ZFX_HUMAN;MEF2B_HUMAN;RUNX1_HUMAN;EMSY_HUMAN;PRDM2_HUMAN;CTBP1_HUMAN;ARI3A_HUMAN;PKNX1_HUMAN;SCRT2_HUMAN;HCFC1_HUMAN;PHF20_HUMAN;SRBP2_HUMAN;GATD1_HUMAN;HIF3A_HUMAN;ZN205_HUMAN;MAD4_HUMAN;MEIS2_HUMAN;REQU_HUMAN;AFF1_HUMAN;CREM_HUMAN;KLF10_HUMAN;ZGPAT_HUMAN;ZNF76_HUMAN;IRF2_HUMAN;ERF_HUMAN;SP130_HUMAN;MTA3_HUMAN;KMT2A_HUMAN;ZN148_HUMAN;GABP1_HUMAN;SIN3B_HUMAN;ZN776_HUMAN;WT1_HUMAN;NCOA6_HUMAN;KDM1A_HUMAN;NELFA_HUMAN;IKZF2_HUMAN;ETS1_HUMAN;ZN174_HUMAN;ARI4B_HUMAN;ZN350_HUMAN;ZBT10_HUMAN;GCR_HUMAN;LMBL2_HUMAN;CTCF_HUMAN;MGAP_HUMAN;ZN561_HUMAN;ZN501_HUMAN;SOX6_HUMAN;INSM2_HUMAN;SP1_HUMAN;ZN366_HUMAN;CDK9_HUMAN;ZN592_HUMAN;ZBT25_HUMAN;ZSC21_HUMAN;SMC3_HUMAN;ZN184_HUMAN;TBX21_HUMAN;ZN519_HUMAN;BACH1_HUMAN
chr13	40789458	40789459	2	rs7997189	348	T	C	95	0.926516	-0.738619	4.57696e-22	0.996208	3.18213e-19	1	ref	0.926516	4.57696e-22	3.18213e-19	-	Adipose_Subcutaneous;Adipose_Visceral_Omentum;Artery_Aorta;Artery_Coronary;Artery_Tibial;Brain_Amygdala;Brain_Caudate_basal_ganglia;Brain_Cerebellar_Hemisphere;Brain_Cerebellum;Brain_Cortex;Brain_Hypothalamus;Brain_Nucleus_accumbens_basal_ganglia;Cells_Cultured_fibroblasts;Cells_EBV-transformed_lymphocytes;Colon_Sigmoid;Esophagus_Gastroesophageal_Junction;Esophagus_Mucosa;Esophagus_Muscularis;Heart_Atrial_Appendage;Heart_Left_Ventricle;Muscle_Skeletal;Nerve_Tibial;Pituitary;Prostate;Skin_Not_Sun_Exposed_Suprapubic;Skin_Sun_Exposed_Lower_leg;Spleen;Stomach;Testis;Thyroid	ENSG00000102738.7;ENSG00000102743.14;ENSG00000120688.8;ENSG00000168852.12;ENSG00000176268.5;ENSG00000239827.8	CTCF_HUMAN;SMAD4_HUMAN;PO2F1_HUMAN;TYY1_HUMAN;DMC1_HUMAN;MED26_HUMAN;CHD8_HUMAN;ZFHX2_HUMAN;CTNB1_HUMAN;ANDR_HUMAN;SMAD3_HUMAN;TIF1A_HUMAN;BC11B_HUMAN;RAG2_HUMAN;EGR3_HUMAN;HTF4_HUMAN;BRD4_HUMAN;MYCN_HUMAN;RING2_HUMAN;ELF1_HUMAN;SP1_HUMAN;IKZF3_HUMAN;KLF5_HUMAN;ERF_HUMAN;SSXT_HUMAN;CDK9_HUMAN;BRD7_HUMAN;MYBB_HUMAN;GABPA_HUMAN;MXI1_HUMAN;MAZ_HUMAN;ZN561_HUMAN;ZN596_HUMAN;SMC3_HUMAN;ZSC30_HUMAN;TF65_HUMAN;ZN660_HUMAN;NAB2_HUMAN;SMCE1_HUMAN;ZN677_HUMAN;KMT2A_HUMAN;MBD4_HUMAN;GABP1_HUMAN;INT11_HUMAN;RAD21_HUMAN;SMCA4_HUMAN;BCOR_HUMAN;UBF1_HUMAN;STAG1_HUMAN;BRD2_HUMAN;HMGX4_HUMAN;ZFX_HUMAN;ZN189_HUMAN;ESR1_HUMAN;P53_HUMAN;UBP7_HUMAN;ELF3_HUMAN;FOXA3_HUMAN;KLF4_HUMAN;PKCB1_HUMAN;SUH_HUMAN;AHR_HUMAN;KLF10_HUMAN;INT13_HUMAN;ARI4B_HUMAN;SMRC1_HUMAN;THA11_HUMAN;ARNT_HUMAN;SKI_HUMAN;STAT1_HUMAN;RARA_HUMAN;SP130_HUMAN;GCR_HUMAN;ERG_HUMAN;ZBT26_HUMAN;EGR2_HUMAN;EHMT2_HUMAN;HMGB1_HUMAN;KLF15_HUMAN;ZBT7A_HUMAN;PRDM9_HUMAN;EGR1_HUMAN;ZNF48_HUMAN;MNT_HUMAN;TP53B_HUMAN;SPT5H_HUMAN;RUNX1_HUMAN;CDK8_HUMAN;ZN639_HUMAN;ZBT25_HUMAN;RFOX2_HUMAN;EP300_HUMAN;SP2_HUMAN
chr13	44436918	44436919	1	rs9595125	105	C	T	77	0.2325	0.0118713	0.000123437	0.151467	0.00340075	0.470408	ref	0.2325	0.000123437	0.00340075	-	Prostate	ENSG00000237361.2	TYY1_HUMAN;IKZF3_HUMAN;ZBTB6_HUMAN;SNAI2_HUMAN;NFYC_HUMAN;SMC3_HUMAN;CTNB1_HUMAN;PATZ1_HUMAN;KMT2A_HUMAN;ZN600_HUMAN;ZBT17_HUMAN;ZBT8A_HUMAN;ZBT26_HUMAN;NC2A_HUMAN;MAZ_HUMAN;ZBT12_HUMAN;ZN189_HUMAN;E2F1_HUMAN;PRDM9_HUMAN;SFPQ_HUMAN;T2FA_HUMAN;SP2_HUMAN;CDK8_HUMAN;RBM25_HUMAN;SPI1_HUMAN;ZN660_HUMAN;ESR1_HUMAN;SMAD2_HUMAN;BRD4_HUMAN;CHD1_HUMAN;SP130_HUMAN;EGR1_HUMAN;ELF1_HUMAN;TBP_HUMAN
chr13	46797272	46797273	2	rs1341749	110	G	T	60	0.9292	-0.944314	5.60182e-18	0.999974	2.26974e-15	1	ref	0.9292	5.60182e-18	2.26974e-15	-	Artery_Aorta;Artery_Tibial;Brain_Cortex;Brain_Frontal_Cortex_BA9;Cells_Cultured_fibroblasts;Esophagus_Muscularis;Thyroid	ENSG00000139684.13	ZBT21_HUMAN;KLF9_HUMAN;ZN382_HUMAN;ZN184_HUMAN;SCRT1_HUMAN;REST_HUMAN;RB_HUMAN;SUZ12_HUMAN;ZSA5C_HUMAN;ZN207_HUMAN;Z280D_HUMAN;CTCF_HUMAN;ZN341_HUMAN;ZSC23_HUMAN;ZN366_HUMAN;MEF2B_HUMAN;ZN596_HUMAN;EGR3_HUMAN;IKZF2_HUMAN;LEF1_HUMAN;ZEB1_HUMAN;ZBT40_HUMAN;INT11_HUMAN;IRF4_HUMAN;SRF_HUMAN;PRDM1_HUMAN;SP1_HUMAN;TADBP_HUMAN;RELB_HUMAN;HDGF_HUMAN;STAG1_HUMAN;MAF_HUMAN;BRD4_HUMAN;HCFC1_HUMAN;PKCB1_HUMAN;FLI1_HUMAN;ZN121_HUMAN;GFI1B_HUMAN;ZNF18_HUMAN;ETS1_HUMAN;TBP_HUMAN;STAT3_HUMAN;ZN687_HUMAN;KLF7_HUMAN;ZN350_HUMAN;MTG8_HUMAN;SRBP2_HUMAN;ZN639_HUMAN;TIF1B_HUMAN;NFRKB_HUMAN;ZN561_HUMAN;NELFE_HUMAN;STAT1_HUMAN;TP53B_HUMAN;SMAD2_HUMAN;MBL2_HUMAN;NCOA3_HUMAN;CHD8_HUMAN;SP7_HUMAN;EGR2_HUMAN;MYBB_HUMAN;ZEB2_HUMAN;MYCN_HUMAN;MAX_HUMAN;SKIL_HUMAN;OZF_HUMAN;HNF4A_HUMAN;TEAD4_HUMAN;BMI1_HUMAN;P66B_HUMAN;PRDM4_HUMAN;GLI4_HUMAN;SP2_HUMAN;ZN213_HUMAN;ZN629_HUMAN;ZSC30_HUMAN;EP300_HUMAN;BRD2_HUMAN;ELF1_HUMAN;KLF10_HUMAN;HIC1_HUMAN;ZFHX2_HUMAN;KAISO_HUMAN;ZN600_HUMAN;ZFX_HUMAN;WT1_HUMAN;ZN664_HUMAN;TYY1_HUMAN;TBX21_HUMAN;CREB1_HUMAN;LMBL2_HUMAN;ZN394_HUMAN;ESR1_HUMAN;ZNF10_HUMAN;MYNN_HUMAN;IKZF3_HUMAN;ZN101_HUMAN;BHE40_HUMAN;AEBP2_HUMAN;KLF11_HUMAN;ZNF76_HUMAN;ZBTB6_HUMAN;INSM2_HUMAN;NBN_HUMAN;ZN680_HUMAN;COT1_HUMAN;ZNF24_HUMAN;NFAC3_HUMAN;EGR1_HUMAN;ZFP37_HUMAN;ZN362_HUMAN;SMCA4_HUMAN;RBBP5_HUMAN;AHR_HUMAN;ZN610_HUMAN;ZBT44_HUMAN;KMT2A_HUMAN;ZF69B_HUMAN;ZN777_HUMAN;ENL_HUMAN;ZSC21_HUMAN;ZBT26_HUMAN;ANDR_HUMAN;ZSA5A_HUMAN;ZN143_HUMAN;SMAD3_HUMAN;SCRT2_HUMAN;ZN558_HUMAN;CDK8_HUMAN;TAF1_HUMAN;ZBT8A_HUMAN;PATZ1_HUMAN;TF65_HUMAN;CTNB1_HUMAN;Z324A_HUMAN;ZNF2_HUMAN;IKZF1_HUMAN;MAZ_HUMAN;RARA_HUMAN;MTA2_HUMAN;SMCA5_HUMAN;E2F1_HUMAN;ZN592_HUMAN;SPI1_HUMAN;FOXK2_HUMAN;ZN501_HUMAN;ZN660_HUMAN;ZN217_HUMAN;ZN189_HUMAN;RXRA_HUMAN;KLF17_HUMAN;PRDM9_HUMAN;ZBT17_HUMAN;SPT5H_HUMAN;GLIS2_HUMAN
chr13	49691524	49691525	2	rs3825408	90	G	T	17	0.736901	-0.675025	0.000254501	0.833924	0.00620477	0.989721	ref	0.736901	0.000254501	0.00620477	-	Adipose_Subcutaneous;Adipose_Visceral_Omentum;Artery_Aorta;Artery_Tibial;Brain_Cortex;Brain_Frontal_Cortex_BA9;Brain_Nucleus_accumbens_basal_ganglia;Brain_Putamen_basal_ganglia;Breast_Mammary_Tissue;Cells_Cultured_fibroblasts;Colon_Sigmoid;Colon_Transverse;Esophagus_Mucosa;Esophagus_Muscularis;Liver;Lung;Muscle_Skeletal;Pancreas;Pituitary;Skin_Sun_Exposed_Lower_leg;Spleen;Stomach;Thyroid;Whole_Blood	ENSG00000102753.9;ENSG00000123179.13;ENSG00000136144.11	ZN660_HUMAN;SP1_HUMAN;MYCN_HUMAN;SMCA5_HUMAN;FOXK2_HUMAN;ZBT44_HUMAN;ZBT26_HUMAN;IKZF2_HUMAN;ZN189_HUMAN;ELF1_HUMAN;GLIS2_HUMAN;SP7_HUMAN;PRDM1_HUMAN;CREB1_HUMAN;MEF2B_HUMAN;ETS1_HUMAN;P53_HUMAN;TP53B_HUMAN;BACH1_HUMAN;REQU_HUMAN;ZFHX2_HUMAN;ZN600_HUMAN;COT1_HUMAN;CTCF_HUMAN;REST_HUMAN;RBBP5_HUMAN;PO2F1_HUMAN;IKZF1_HUMAN;ZBT17_HUMAN;SMCA4_HUMAN;HDGF_HUMAN;ZIC2_HUMAN;ZNF24_HUMAN;FLI1_HUMAN;ZN202_HUMAN;ZNF76_HUMAN;OSR2_HUMAN;TYY1_HUMAN;SCRT2_HUMAN;P66B_HUMAN;ZF69B_HUMAN;OLIG2_HUMAN;ZBT8A_HUMAN;ZN687_HUMAN;SP4_HUMAN;KLF5_HUMAN;BHE40_HUMAN;PRDM9_HUMAN;EGR2_HUMAN;MAX_HUMAN;SP5_HUMAN;ZN121_HUMAN;MYC_HUMAN;FOXA2_HUMAN;ZSC30_HUMAN;SP2_HUMAN;ANDR_HUMAN;OTX2_HUMAN;MAZ_HUMAN;LMBL2_HUMAN;ZN143_HUMAN;KLF9_HUMAN;ZFX_HUMAN;STAT1_HUMAN;KLF10_HUMAN;ZNF2_HUMAN;RAG2_HUMAN;ZN350_HUMAN;INT13_HUMAN;KMT2A_HUMAN;ZN366_HUMAN;RBM25_HUMAN;PATZ1_HUMAN;IKZF3_HUMAN;CTNB1_HUMAN;ZEB2_HUMAN;GLIS1_HUMAN;ZN394_HUMAN;MED26_HUMAN;ERG_HUMAN;HIC1_HUMAN;ESR1_HUMAN;STAT3_HUMAN;ZF64B_HUMAN;INT11_HUMAN
chr13	49793136	49793137	2	rs73194416	177	A	G	52	0.856758	-0.786495	1.00067e-10	0.982162	1.14864e-08	1	ref	0.856758	1.00067e-10	1.14864e-08	-	Adipose_Subcutaneous;Adipose_Visceral_Omentum;Artery_Tibial;Brain_Cortex;Brain_Frontal_Cortex_BA9;Brain_Putamen_basal_ganglia;Cells_Cultured_fibroblasts;Colon_Sigmoid;Esophagus_Mucosa;Lung;Muscle_Skeletal;Spleen;Thyroid;Whole_Blood	ENSG00000123179.13;ENSG00000136144.11;ENSG00000176124.11	ZN207_HUMAN;ZN366_HUMAN;ZBT8A_HUMAN;ELF4_HUMAN;IKZF3_HUMAN;PKNX1_HUMAN;ZN660_HUMAN;Z585A_HUMAN;SP7_HUMAN;STAT1_HUMAN;KLF10_HUMAN;PATZ1_HUMAN;RBM25_HUMAN;ZN596_HUMAN;ZBT40_HUMAN;ZN213_HUMAN;KLF5_HUMAN;CTCF_HUMAN;STAG1_HUMAN;ZN561_HUMAN;SP5_HUMAN;ZN382_HUMAN;ENL_HUMAN;HIC1_HUMAN;ZN600_HUMAN;ZBT26_HUMAN;KLF9_HUMAN;ZN189_HUMAN;MAX_HUMAN;PRDM9_HUMAN;SP4_HUMAN;ZNF24_HUMAN;GLIS2_HUMAN;P53_HUMAN;NFAC3_HUMAN;REQU_HUMAN;ZN217_HUMAN;SKIL_HUMAN;SMCA5_HUMAN;INT13_HUMAN;ZIC2_HUMAN;MTA2_HUMAN;ELF1_HUMAN;SPI1_HUMAN;HDGF_HUMAN;IRF3_HUMAN;RELB_HUMAN;ZBT7A_HUMAN;PAX8_HUMAN;ZN639_HUMAN;BHE40_HUMAN;ZFP37_HUMAN;IKZF1_HUMAN;ZN362_HUMAN;LDB1_HUMAN;RUNX1_HUMAN;ANDR_HUMAN;SRF_HUMAN;ZN143_HUMAN;SMAD2_HUMAN;ZN394_HUMAN;RAD21_HUMAN;ZBT17_HUMAN;FOXK2_HUMAN;CREB1_HUMAN;TRI22_HUMAN;PRDM1_HUMAN;SP2_HUMAN;PRDM4_HUMAN;THA11_HUMAN;RB_HUMAN;LMBL2_HUMAN;ZNF76_HUMAN;TYY1_HUMAN;ZN341_HUMAN;ATF7_HUMAN;ZEB2_HUMAN;ZEB1_HUMAN;KLF17_HUMAN;ZN501_HUMAN;SCRT2_HUMAN;ZSC30_HUMAN;NBN_HUMAN;IKZF2_HUMAN;EGR2_HUMAN;ZN610_HUMAN;INT11_HUMAN;OLIG2_HUMAN;ZN573_HUMAN;MEF2B_HUMAN;ZN629_HUMAN;GATA1_HUMAN;Z324A_HUMAN;ZFHX2_HUMAN;ZBT12_HUMAN;ZSA5A_HUMAN;MAZ_HUMAN;CHD8_HUMAN;SCRT1_HUMAN;PO2F1_HUMAN;MED26_HUMAN;ZNF10_HUMAN;ZN350_HUMAN;TP53B_HUMAN;ESR1_HUMAN;EGR3_HUMAN;ZBT44_HUMAN
chr13	52450238	52450239	2	rs12430462	786	G	C	92	0.960324	-0.754885	1.90509e-22	0.986089	1.43898e-19	1	ref	0.960324	1.90509e-22	1.43898e-19	-	Adipose_Subcutaneous;Adipose_Visceral_Omentum;Adrenal_Gland;Artery_Aorta;Artery_Coronary;Artery_Tibial;Brain_Cerebellar_Hemisphere;Brain_Cerebellum;Brain_Cortex;Brain_Hippocampus;Brain_Hypothalamus;Breast_Mammary_Tissue;Cells_Cultured_fibroblasts;Colon_Sigmoid;Colon_Transverse;Esophagus_Gastroesophageal_Junction;Esophagus_Mucosa;Esophagus_Muscularis;Heart_Atrial_Appendage;Heart_Left_Ventricle;Lung;Minor_Salivary_Gland;Muscle_Skeletal;Nerve_Tibial;Ovary;Pancreas;Pituitary;Prostate;Skin_Not_Sun_Exposed_Suprapubic;Skin_Sun_Exposed_Lower_leg;Small_Intestine_Terminal_Ileum;Spleen;Stomach;Testis;Thyroid;Whole_Blood	ENSG00000123191.14;ENSG00000136098.16;ENSG00000136100.12;ENSG00000136108.14;ENSG00000136114.15;ENSG00000139675.11;ENSG00000197168.11;ENSG00000198384.8;ENSG00000250299.5;ENSG00000253710.2;ENSG00000278238.1;ENSG00000281106.2	ZN423_HUMAN;ZNF48_HUMAN;SUH_HUMAN;ZIC2_HUMAN;TFAP4_HUMAN;ZBT40_HUMAN;MYC_HUMAN;HMGX4_HUMAN;FOXM1_HUMAN;ZFX_HUMAN;IKZF3_HUMAN;TF65_HUMAN;KMT2B_HUMAN;SP7_HUMAN;ZN600_HUMAN;REST_HUMAN;ZEB2_HUMAN;LMBL2_HUMAN;MAD4_HUMAN;TBP_HUMAN;ARI1A_HUMAN;SMCA4_HUMAN;INSM2_HUMAN;SP130_HUMAN;AHR_HUMAN;ZN501_HUMAN;ZBT26_HUMAN;HMGB1_HUMAN;CTCF_HUMAN;RING2_HUMAN;GABP1_HUMAN;CDK9_HUMAN;ZFP37_HUMAN;GRHL3_HUMAN;ARID2_HUMAN;SMAD4_HUMAN;ZN639_HUMAN;ZN37A_HUMAN;GATD1_HUMAN;ZBT44_HUMAN;ZN362_HUMAN;SIN3A_HUMAN;BRD4_HUMAN;FOXK2_HUMAN;FOXA1_HUMAN;ARNT_HUMAN;ZN782_HUMAN;ZN189_HUMAN;ZBT8A_HUMAN;GLI4_HUMAN;SCRT2_HUMAN;HIC1_HUMAN;LEF1_HUMAN;ZN205_HUMAN;TADBP_HUMAN;MAZ_HUMAN;ZNF76_HUMAN;OSR2_HUMAN;ERF_HUMAN;TP53B_HUMAN;ZN366_HUMAN;ZN394_HUMAN;MNT_HUMAN;ZSC23_HUMAN;KLF9_HUMAN;MCRS1_HUMAN;ZNF24_HUMAN;RUNX1_HUMAN;NFIA_HUMAN;ZN121_HUMAN;CREB1_HUMAN;KLF7_HUMAN;ZN677_HUMAN;SMAD3_HUMAN;SMAD2_HUMAN;ARI4B_HUMAN;ZNF2_HUMAN;STAT1_HUMAN;FOXA3_HUMAN;MAD3_HUMAN;TEAD3_HUMAN;GLIS1_HUMAN;EP300_HUMAN;SNAI2_HUMAN;CHD1_HUMAN;Z324A_HUMAN;PKCB1_HUMAN;CTBP1_HUMAN;HMGB2_HUMAN;ZN444_HUMAN;HDGF_HUMAN;ZSC30_HUMAN;SMRC1_HUMAN;THA11_HUMAN;T2FA_HUMAN;ERG_HUMAN;SPT5H_HUMAN;PRDM1_HUMAN;PATZ1_HUMAN;ZN596_HUMAN;ZSA5C_HUMAN;IKZF1_HUMAN;ELF1_HUMAN;RFOX2_HUMAN;ANDR_HUMAN;ELF4_HUMAN;RBBP5_HUMAN;MAX_HUMAN;PRDM4_HUMAN;ZNF10_HUMAN;ZN660_HUMAN;DMAP1_HUMAN;GABPA_HUMAN;BRD2_HUMAN;FLI1_HUMAN;SOX13_HUMAN;ZF69B_HUMAN;BCL6_HUMAN;ZN680_HUMAN;SP2_HUMAN;ZSA5A_HUMAN;OZF_HUMAN;KMT2A_HUMAN;PRDM9_HUMAN;MYCN_HUMAN;ZBT25_HUMAN;KLF10_HUMAN;ESR1_HUMAN;KLF17_HUMAN;SKI_HUMAN;KAT7_HUMAN;NFIB_HUMAN;ZBT21_HUMAN;NFIC_HUMAN;ZN561_HUMAN;GLIS2_HUMAN;ZBT17_HUMAN;TYY1_HUMAN;ZN629_HUMAN;ELF3_HUMAN;ZSC21_HUMAN;TCF21_HUMAN;ETV5_HUMAN;KAT8_HUMAN;ZN610_HUMAN;ZN341_HUMAN;LCORL_HUMAN
chr13	91347461	91347462	2	rs2351704	297	T	A	65	0.869551	-0.659215	9.19045e-15	0.945674	2.15025e-12	1	ref	0.869551	9.19045e-15	2.15025e-12	-	Artery_Aorta;Thyroid	ENSG00000179399.14	ARI3A_HUMAN;TADBP_HUMAN;KMT2B_HUMAN;ARNT_HUMAN;LMBL2_HUMAN;KLF15_HUMAN;KLF9_HUMAN;ASH1L_HUMAN;P66B_HUMAN;STAT1_HUMAN;MXI1_HUMAN;CATA_HUMAN;IKZF1_HUMAN;ILF3_HUMAN;MORC2_HUMAN;OLIG2_HUMAN;E2F6_HUMAN;CENPA_HUMAN;HDAC3_HUMAN;ZN596_HUMAN;PF21A_HUMAN;GABP1_HUMAN;SAFB1_HUMAN;NFIC_HUMAN;NBN_HUMAN;COT1_HUMAN;ZSC29_HUMAN;SOX6_HUMAN;TAF9B_HUMAN;RB_HUMAN;RAD21_HUMAN;TBX21_HUMAN;GMEB1_HUMAN;FOXM1_HUMAN;BC11B_HUMAN;MEIS2_HUMAN;EP400_HUMAN;WT1_HUMAN;SPT5H_HUMAN;NCOA2_HUMAN;ZN687_HUMAN;E2F1_HUMAN;DACH1_HUMAN;NCOA6_HUMAN;KLF10_HUMAN;ZN561_HUMAN;REST_HUMAN;TYY1_HUMAN;PKCB1_HUMAN;CTCF_HUMAN;SMC3_HUMAN;GRHL3_HUMAN;ESR1_HUMAN;KMT2A_HUMAN;MAX_HUMAN;LEF1_HUMAN;P66A_HUMAN;ZFX_HUMAN;KLF1_HUMAN;KDM4B_HUMAN;MGAP_HUMAN;HDAC2_HUMAN;ARI1B_HUMAN;MNT_HUMAN;RING2_HUMAN;SKIL_HUMAN;OTX2_HUMAN;TIF1B_HUMAN;TP53B_HUMAN;PTEN_HUMAN;ZN592_HUMAN;SMCA4_HUMAN;T2FA_HUMAN;INT11_HUMAN;REQU_HUMAN;TRI22_HUMAN;EGR1_HUMAN;IRF3_HUMAN;MYCN_HUMAN;GFI1B_HUMAN;RBM25_HUMAN;UBP7_HUMAN;CTBP1_HUMAN;KDM1A_HUMAN;CR3L1_HUMAN;NCOR1_HUMAN;ZNF24_HUMAN;CHD8_HUMAN;ZN189_HUMAN;SMCA5_HUMAN;KLF5_HUMAN;GLIS2_HUMAN;GCR_HUMAN;NUFP1_HUMAN;PRDM9_HUMAN;SP2_HUMAN;CHAP1_HUMAN;STAG1_HUMAN;TIF1A_HUMAN;ZIC2_HUMAN;MYBB_HUMAN;SP1_HUMAN;ZN660_HUMAN;BRD4_HUMAN;T2AG_HUMAN;SP5_HUMAN;CDK8_HUMAN;TF65_HUMAN;IKZF2_HUMAN;PO2F1_HUMAN;ELF1_HUMAN;ZFHX2_HUMAN;BHE40_HUMAN;IKZF3_HUMAN;ZN143_HUMAN;ZBT26_HUMAN;EP300_HUMAN;HDAC1_HUMAN;XRCC3_HUMAN;BACH1_HUMAN;ZBT8A_HUMAN;ANDR_HUMAN;ZN740_HUMAN;FOXK2_HUMAN;MTA2_HUMAN;GLIS1_HUMAN
chr13	93226833	93226834	2	rs319522	97	G	A	67	-0.857052	0.868474	0.995694	6.21844e-13	1	1.13063e-10	alt	0.868474	6.21844e-13	1.13063e-10	-	Adipose_Subcutaneous;Brain_Caudate_basal_ganglia;Brain_Putamen_basal_ganglia	ENSG00000183098.10	UBF1_HUMAN;ERF_HUMAN;TEAD3_HUMAN;PRDM1_HUMAN;CBLL2_HUMAN;ZBT44_HUMAN;ZN501_HUMAN;ZGPAT_HUMAN;ZEB1_HUMAN;RARA_HUMAN;FOXA2_HUMAN;TSH1_HUMAN;RAD21_HUMAN;DMAP1_HUMAN;ZN341_HUMAN;MAX_HUMAN;BCL6B_HUMAN;GLI2_HUMAN;ZBTB6_HUMAN;ZN664_HUMAN;SOX13_HUMAN;PATZ1_HUMAN;KLF9_HUMAN;ELF3_HUMAN;ZSA5C_HUMAN;MYBB_HUMAN;ZSC30_HUMAN;EGR2_HUMAN;ZN391_HUMAN;NFIL3_HUMAN;WT1_HUMAN;HXB13_HUMAN;INSM2_HUMAN;IKZF3_HUMAN;NCOA3_HUMAN;GLIS2_HUMAN;TBX3_HUMAN;MYC_HUMAN;PRDM6_HUMAN;LEF1_HUMAN;ZFHX2_HUMAN;OTX2_HUMAN;CEBPG_HUMAN;ZN510_HUMAN;ZN596_HUMAN;OSR2_HUMAN;ZNF10_HUMAN;ZNF24_HUMAN;ZN660_HUMAN;ZKSC5_HUMAN;ZN101_HUMAN;ZN394_HUMAN;SKI_HUMAN;ZN529_HUMAN;ZN639_HUMAN;SUZ12_HUMAN;MYNN_HUMAN;ZN221_HUMAN;GLI4_HUMAN;BRD4_HUMAN;ZFP41_HUMAN;ZN384_HUMAN;ZBT7A_HUMAN;ZEB2_HUMAN;ZFP37_HUMAN;KLF7_HUMAN;FEZF1_HUMAN;ZN121_HUMAN;BCL6_HUMAN;LCORL_HUMAN;ZN555_HUMAN;ZNF2_HUMAN;ZN701_HUMAN;PRDM4_HUMAN;NR2F6_HUMAN;COT2_HUMAN;TADBP_HUMAN;SPI1_HUMAN;ZN534_HUMAN;HIC1_HUMAN;AEBP2_HUMAN;SMAD2_HUMAN;KLF10_HUMAN;ZN175_HUMAN;HMGX4_HUMAN;ZN561_HUMAN;SP7_HUMAN;ZNF76_HUMAN;ZF69B_HUMAN;ZBT8A_HUMAN;ATF2_HUMAN;ZN624_HUMAN;FOXK2_HUMAN;Z280D_HUMAN;OZF_HUMAN;ZN331_HUMAN;ZN629_HUMAN;ZN837_HUMAN;ZN184_HUMAN;SOX5_HUMAN;ZN257_HUMAN;P66A_HUMAN;RXRA_HUMAN;TEAD1_HUMAN;GABP1_HUMAN;TEAD4_HUMAN;MIER2_HUMAN;ZNF48_HUMAN;HNF4A_HUMAN;ZN514_HUMAN;ZN366_HUMAN;TYY1_HUMAN;ZN600_HUMAN;CTBP1_HUMAN;REST_HUMAN;ZBT21_HUMAN;ARNT_HUMAN;ZN423_HUMAN;MYCN_HUMAN;SUH_HUMAN;SALL1_HUMAN;NFRKB_HUMAN;KLF16_HUMAN;PKNX1_HUMAN;PRDM9_HUMAN;KLF17_HUMAN;ZBT26_HUMAN;Z585B_HUMAN;KMT2B_HUMAN;ZBT17_HUMAN;SP130_HUMAN;ZN610_HUMAN;ZN488_HUMAN;MAZ_HUMAN;ZN362_HUMAN;ARI4B_HUMAN;HDAC2_HUMAN;ZFX_HUMAN;ZN213_HUMAN;ATF7_HUMAN;SP1_HUMAN;ZN680_HUMAN;ZIC2_HUMAN;ZSC21_HUMAN;ZN473_HUMAN;ZN140_HUMAN;ZNF18_HUMAN;ZSA5A_HUMAN;ZBTB1_HUMAN;Z324A_HUMAN;ZSCA4_HUMAN;ELF4_HUMAN;CEBPA_HUMAN;ZN426_HUMAN;ZN189_HUMAN;SCRT2_HUMAN;SP2_HUMAN;MAD4_HUMAN;GLIS1_HUMAN;LMBL2_HUMAN;ZN467_HUMAN;FOXA3_HUMAN;BRCA1_HUMAN;MNT_HUMAN;ZN214_HUMAN;GCR_HUMAN;ANDR_HUMAN;GATD1_HUMAN;BC11B_HUMAN;SMAD4_HUMAN;GFI1B_HUMAN;RXRB_HUMAN;ZN791_HUMAN;ZN558_HUMAN;ZSC23_HUMAN;SCRT1_HUMAN
chr13	102845847	102845848	2	rs751402	977	A	G	90	-0.848673	1.00341	0.997898	9.82485e-24	1	9.17716e-21	alt	1.00341	9.82485e-24	9.17716e-21	-	Adipose_Subcutaneous;Breast_Mammary_Tissue;Cells_Cultured_fibroblasts;Esophagus_Mucosa;Nerve_Tibial	ENSG00000134897.13;ENSG00000134899.18;ENSG00000278445.1	ZNF10_HUMAN;HIC1_HUMAN;HMGX4_HUMAN;EGR1_HUMAN;AHR_HUMAN;TCF21_HUMAN;ZN629_HUMAN;LDB1_HUMAN;GATD1_HUMAN;FLI1_HUMAN;ATF1_HUMAN;ANDR_HUMAN;MIER2_HUMAN;RARA_HUMAN;HMGB2_HUMAN;NFYC_HUMAN;KLF7_HUMAN;SP2_HUMAN;ETV4_HUMAN;ZN341_HUMAN;TF65_HUMAN;CREB1_HUMAN;ZN189_HUMAN;ARI1A_HUMAN;ZN391_HUMAN;TYY1_HUMAN;KAISO_HUMAN;CDK8_HUMAN;ZNF2_HUMAN;SMCA4_HUMAN;ZN528_HUMAN;ZNF48_HUMAN;FOXA3_HUMAN;ZBT26_HUMAN;GABPA_HUMAN;Z324A_HUMAN;ZSC30_HUMAN;ZBT12_HUMAN;IKZF5_HUMAN;BRD2_HUMAN;ZN221_HUMAN;KMT2B_HUMAN;ZSC23_HUMAN;STAG1_HUMAN;KAT8_HUMAN;ESR1_HUMAN;LCORL_HUMAN;ZN394_HUMAN;SRBP2_HUMAN;TIF1A_HUMAN;TBX3_HUMAN;ZGPAT_HUMAN;ELF1_HUMAN;P66A_HUMAN;KMT2A_HUMAN;ETS1_HUMAN;RUNX1_HUMAN;HNRLL_HUMAN;NR2F6_HUMAN;Z585B_HUMAN;STAT1_HUMAN;SMC3_HUMAN;GLIS1_HUMAN;ZN600_HUMAN;THA11_HUMAN;ZBT7A_HUMAN;NFIL3_HUMAN;SMC1A_HUMAN;CTCF_HUMAN;KLF9_HUMAN;BRD4_HUMAN;FOXA1_HUMAN;IRF2_HUMAN;KLF17_HUMAN;ERG_HUMAN;MBD4_HUMAN;ZNF18_HUMAN;SOX5_HUMAN;GLIS2_HUMAN;SP1_HUMAN;ZEB1_HUMAN;Z280D_HUMAN;ZSA5C_HUMAN;RXRB_HUMAN;ZNF34_HUMAN;ZBT25_HUMAN;ZN610_HUMAN;EGR2_HUMAN;MYB_HUMAN;SKI_HUMAN;ZSC9_HUMAN;CEBPG_HUMAN;TSH1_HUMAN;FOXP1_HUMAN;ZSA5A_HUMAN;ZN362_HUMAN;OLIG2_HUMAN;ZEB2_HUMAN;ZN511_HUMAN;REST_HUMAN;CEBPA_HUMAN;TIF1B_HUMAN;TFE3_HUMAN;ZNF24_HUMAN;ZBT44_HUMAN;TBX21_HUMAN;ZSC21_HUMAN;ZN580_HUMAN;RXRA_HUMAN;KAT7_HUMAN;SNAI2_HUMAN;PRDM4_HUMAN;PATZ1_HUMAN;KDM5A_HUMAN;SOX13_HUMAN;ZN101_HUMAN;ZSCA4_HUMAN;CREM_HUMAN;BC11B_HUMAN;MAZ_HUMAN;RAD21_HUMAN;ZNF76_HUMAN;ARI4B_HUMAN;ZBT40_HUMAN;MXI1_HUMAN;KLF16_HUMAN;ZN121_HUMAN;BCL6_HUMAN;MIXL1_HUMAN;ZN561_HUMAN;ZN213_HUMAN;ZBT21_HUMAN;INT12_HUMAN;ATF2_HUMAN;NFE2_HUMAN;ZBT17_HUMAN;SP7_HUMAN;PRGR_HUMAN;ZFHX2_HUMAN;MNT_HUMAN;RING2_HUMAN;ETV5_HUMAN;FOXK2_HUMAN;UBP7_HUMAN;NC2A_HUMAN;SUH_HUMAN;MAD4_HUMAN;MAX_HUMAN;DMAP1_HUMAN;HNF4A_HUMAN;GCR_HUMAN;TEAD3_HUMAN;INSM2_HUMAN;SMAD3_HUMAN;ELF3_HUMAN;ZFP37_HUMAN;ZN660_HUMAN;ZN639_HUMAN;ERF_HUMAN;ZN596_HUMAN;PRDM6_HUMAN;FOXA2_HUMAN;SCRT2_HUMAN;ZN366_HUMAN;ZN614_HUMAN;ZN382_HUMAN;ZBTB6_HUMAN;SP130_HUMAN;HM20B_HUMAN;MCRS1_HUMAN;NFIA_HUMAN;SMAD4_HUMAN;KDM6A_HUMAN;OSR2_HUMAN;SCRT1_HUMAN;IKZF3_HUMAN;TEAD1_HUMAN;EP300_HUMAN;KLF10_HUMAN;ZN184_HUMAN;HDAC2_HUMAN;GLI4_HUMAN;OZF_HUMAN;SIN3A_HUMAN;ZBT8A_HUMAN;SRF_HUMAN;ZBTB1_HUMAN;MYNN_HUMAN;ZF69B_HUMAN;ZN558_HUMAN;AEBP2_HUMAN;ZN449_HUMAN;ZN792_HUMAN;ZN501_HUMAN;WT1_HUMAN;CHD8_HUMAN;SPI1_HUMAN;GABP1_HUMAN;ZN837_HUMAN;ZN205_HUMAN
chr13	110915158	110915159	2	rs117764654	174	G	A	29	0.78276	-0.693589	5.94726e-06	0.877178	0.000250337	1	ref	0.78276	5.94726e-06	0.000250337	-	Adipose_Subcutaneous;Adipose_Visceral_Omentum;Artery_Aorta;Artery_Tibial;Brain_Cerebellar_Hemisphere;Brain_Cerebellum;Brain_Cortex;Brain_Frontal_Cortex_BA9;Breast_Mammary_Tissue;Cells_Cultured_fibroblasts;Colon_Sigmoid;Colon_Transverse;Esophagus_Gastroesophageal_Junction;Esophagus_Mucosa;Esophagus_Muscularis;Heart_Atrial_Appendage;Heart_Left_Ventricle;Liver;Lung;Muscle_Skeletal;Nerve_Tibial;Ovary;Prostate;Skin_Not_Sun_Exposed_Suprapubic;Skin_Sun_Exposed_Lower_leg;Small_Intestine_Terminal_Ileum;Spleen;Stomach;Thyroid;Uterus	ENSG00000088448.14;ENSG00000229152.2;ENSG00000277767.1	ZN189_HUMAN;KLF5_HUMAN;STAG1_HUMAN;CENPA_HUMAN;FOXP1_HUMAN;MYCN_HUMAN;PTEN_HUMAN;SP2_HUMAN;TYY1_HUMAN;TCF21_HUMAN;HMGB1_HUMAN;TBX21_HUMAN;UBF1_HUMAN;SMRC1_HUMAN;SRBP2_HUMAN;ZBTB6_HUMAN;SRF_HUMAN;ZN660_HUMAN;ZSC30_HUMAN;CHD8_HUMAN;SP1_HUMAN;ZN394_HUMAN;RAD21_HUMAN;STAT1_HUMAN;ESR1_HUMAN;CTCF_HUMAN;CATA_HUMAN;ZBT26_HUMAN;BRD2_HUMAN;STAT3_HUMAN;HNF4A_HUMAN;ANDR_HUMAN;ZBT8A_HUMAN;IKZF3_HUMAN;KDM6A_HUMAN;SMC3_HUMAN;MAZ_HUMAN;GCR_HUMAN;AP2C_HUMAN;RBM25_HUMAN;AP2A_HUMAN;GLIS2_HUMAN;ZN600_HUMAN
chr13	110915347	110915348	2	rs7331674	253	C	G	43	1.08103	-0.906989	5.17739e-15	0.990686	1.26547e-12	1	ref	1.08103	5.17739e-15	1.26547e-12	Concentration of HDL particles	Adipose_Subcutaneous;Adipose_Visceral_Omentum;Artery_Aorta;Artery_Tibial;Brain_Cerebellar_Hemisphere;Brain_Cerebellum;Brain_Cortex;Brain_Frontal_Cortex_BA9;Breast_Mammary_Tissue;Cells_Cultured_fibroblasts;Colon_Sigmoid;Colon_Transverse;Esophagus_Gastroesophageal_Junction;Esophagus_Mucosa;Esophagus_Muscularis;Heart_Atrial_Appendage;Heart_Left_Ventricle;Liver;Lung;Muscle_Skeletal;Nerve_Tibial;Ovary;Prostate;Skin_Not_Sun_Exposed_Suprapubic;Skin_Sun_Exposed_Lower_leg;Small_Intestine_Terminal_Ileum;Spleen;Stomach;Thyroid;Uterus;Whole_Blood	ENSG00000088448.14;ENSG00000229152.2;ENSG00000277767.1	KDM6A_HUMAN;STAT1_HUMAN;KLF10_HUMAN;SP1_HUMAN;SP7_HUMAN;CTCFL_HUMAN;BRD2_HUMAN;KLF7_HUMAN;TYY1_HUMAN;PTEN_HUMAN;SRBP2_HUMAN;ZN561_HUMAN;GLIS1_HUMAN;SCRT2_HUMAN;KLF9_HUMAN;ZBT7A_HUMAN;CBP_HUMAN;RBBP5_HUMAN;CTCF_HUMAN;BC11B_HUMAN;ZNF76_HUMAN;SSRP1_HUMAN;ZN341_HUMAN;STAT3_HUMAN;ZN366_HUMAN;HNF4A_HUMAN;FOXA2_HUMAN;ZN600_HUMAN;ZN596_HUMAN;INSM2_HUMAN;SMRC1_HUMAN;ZN189_HUMAN;STAG2_HUMAN;ZBT44_HUMAN;ZN382_HUMAN;ZN660_HUMAN;TF65_HUMAN;RBM25_HUMAN;ZNF2_HUMAN;ZNF10_HUMAN;FOXP1_HUMAN;SPT5H_HUMAN;OSR2_HUMAN;ZN629_HUMAN;SMCA4_HUMAN;MTG8_HUMAN;PATZ1_HUMAN;Z324A_HUMAN;IKZF3_HUMAN;ZSC30_HUMAN;ZSC23_HUMAN;ZEB2_HUMAN;ZN184_HUMAN;IKZF1_HUMAN;AP2A_HUMAN;SMC3_HUMAN;TP53B_HUMAN;ZN501_HUMAN;CDK8_HUMAN;KLF5_HUMAN;ZEB1_HUMAN;ZN394_HUMAN;TBX21_HUMAN;ZF69B_HUMAN;ZNF18_HUMAN;HIC1_HUMAN;SP2_HUMAN;TCF21_HUMAN;BRD4_HUMAN;UBF1_HUMAN;ZBTB6_HUMAN;SP4_HUMAN;CHD8_HUMAN;ZN213_HUMAN;MAZ_HUMAN;ZN121_HUMAN;ZFP37_HUMAN;ZBT17_HUMAN;ZIC2_HUMAN;MYCN_HUMAN;FOXA1_HUMAN;GLIS2_HUMAN;ZN639_HUMAN;PRDM4_HUMAN;AP2C_HUMAN;RARA_HUMAN;COT2_HUMAN;PRGR_HUMAN;ESR1_HUMAN;ZN610_HUMAN;STAG1_HUMAN;KLF17_HUMAN;REST_HUMAN;RAD21_HUMAN;ZBT8A_HUMAN;ZBT26_HUMAN;INT11_HUMAN;ANDR_HUMAN;GCR_HUMAN;ZN362_HUMAN;EP300_HUMAN
chr13	110915347	110915348	2	rs7331674	253	C	G	43	1.08103	-0.906989	5.17739e-15	0.990686	1.26547e-12	1	ref	1.08103	5.17739e-15	1.26547e-12	Total concentration of lipoprotein particles	Adipose_Subcutaneous;Adipose_Visceral_Omentum;Artery_Aorta;Artery_Tibial;Brain_Cerebellar_Hemisphere;Brain_Cerebellum;Brain_Cortex;Brain_Frontal_Cortex_BA9;Breast_Mammary_Tissue;Cells_Cultured_fibroblasts;Colon_Sigmoid;Colon_Transverse;Esophagus_Gastroesophageal_Junction;Esophagus_Mucosa;Esophagus_Muscularis;Heart_Atrial_Appendage;Heart_Left_Ventricle;Liver;Lung;Muscle_Skeletal;Nerve_Tibial;Ovary;Prostate;Skin_Not_Sun_Exposed_Suprapubic;Skin_Sun_Exposed_Lower_leg;Small_Intestine_Terminal_Ileum;Spleen;Stomach;Thyroid;Uterus;Whole_Blood	ENSG00000088448.14;ENSG00000229152.2;ENSG00000277767.1	KDM6A_HUMAN;STAT1_HUMAN;KLF10_HUMAN;SP1_HUMAN;SP7_HUMAN;CTCFL_HUMAN;BRD2_HUMAN;KLF7_HUMAN;TYY1_HUMAN;PTEN_HUMAN;SRBP2_HUMAN;ZN561_HUMAN;GLIS1_HUMAN;SCRT2_HUMAN;KLF9_HUMAN;ZBT7A_HUMAN;CBP_HUMAN;RBBP5_HUMAN;CTCF_HUMAN;BC11B_HUMAN;ZNF76_HUMAN;SSRP1_HUMAN;ZN341_HUMAN;STAT3_HUMAN;ZN366_HUMAN;HNF4A_HUMAN;FOXA2_HUMAN;ZN600_HUMAN;ZN596_HUMAN;INSM2_HUMAN;SMRC1_HUMAN;ZN189_HUMAN;STAG2_HUMAN;ZBT44_HUMAN;ZN382_HUMAN;ZN660_HUMAN;TF65_HUMAN;RBM25_HUMAN;ZNF2_HUMAN;ZNF10_HUMAN;FOXP1_HUMAN;SPT5H_HUMAN;OSR2_HUMAN;ZN629_HUMAN;SMCA4_HUMAN;MTG8_HUMAN;PATZ1_HUMAN;Z324A_HUMAN;IKZF3_HUMAN;ZSC30_HUMAN;ZSC23_HUMAN;ZEB2_HUMAN;ZN184_HUMAN;IKZF1_HUMAN;AP2A_HUMAN;SMC3_HUMAN;TP53B_HUMAN;ZN501_HUMAN;CDK8_HUMAN;KLF5_HUMAN;ZEB1_HUMAN;ZN394_HUMAN;TBX21_HUMAN;ZF69B_HUMAN;ZNF18_HUMAN;HIC1_HUMAN;SP2_HUMAN;TCF21_HUMAN;BRD4_HUMAN;UBF1_HUMAN;ZBTB6_HUMAN;SP4_HUMAN;CHD8_HUMAN;ZN213_HUMAN;MAZ_HUMAN;ZN121_HUMAN;ZFP37_HUMAN;ZBT17_HUMAN;ZIC2_HUMAN;MYCN_HUMAN;FOXA1_HUMAN;GLIS2_HUMAN;ZN639_HUMAN;PRDM4_HUMAN;AP2C_HUMAN;RARA_HUMAN;COT2_HUMAN;PRGR_HUMAN;ESR1_HUMAN;ZN610_HUMAN;STAG1_HUMAN;KLF17_HUMAN;REST_HUMAN;RAD21_HUMAN;ZBT8A_HUMAN;ZBT26_HUMAN;INT11_HUMAN;ANDR_HUMAN;GCR_HUMAN;ZN362_HUMAN;EP300_HUMAN
chr13	113490883	113490884	2	rs9577558	448	C	T	88	-0.779357	0.969384	0.993659	2.39837e-22	1	1.91813e-19	alt	0.969384	2.39837e-22	1.91813e-19	-	Adipose_Subcutaneous;Adipose_Visceral_Omentum;Adrenal_Gland;Artery_Aorta;Artery_Coronary;Artery_Tibial;Brain_Amygdala;Brain_Anterior_cingulate_cortex_BA24;Brain_Caudate_basal_ganglia;Brain_Cerebellar_Hemisphere;Brain_Cerebellum;Brain_Cortex;Brain_Frontal_Cortex_BA9;Brain_Hippocampus;Brain_Hypothalamus;Brain_Nucleus_accumbens_basal_ganglia;Brain_Putamen_basal_ganglia;Breast_Mammary_Tissue;Cells_Cultured_fibroblasts;Colon_Sigmoid;Colon_Transverse;Esophagus_Gastroesophageal_Junction;Esophagus_Mucosa;Esophagus_Muscularis;Heart_Atrial_Appendage;Heart_Left_Ventricle;Lung;Muscle_Skeletal;Nerve_Tibial;Pituitary;Prostate;Skin_Not_Sun_Exposed_Suprapubic;Skin_Sun_Exposed_Lower_leg;Small_Intestine_Terminal_Ileum;Spleen;Stomach;Testis;Thyroid;Whole_Blood	ENSG00000150401.14;ENSG00000150403.17;ENSG00000184497.12;ENSG00000185974.6;ENSG00000198176.12;ENSG00000276248.1;ENSG00000276916.1	SMAD1_HUMAN;ANDR_HUMAN;CTCF_HUMAN;ZN561_HUMAN;ESR1_HUMAN;ZFHX2_HUMAN;GRHL3_HUMAN;OLIG2_HUMAN;ZBT8A_HUMAN;SP2_HUMAN;ZFX_HUMAN;KLF9_HUMAN;STAT1_HUMAN;MAZ_HUMAN;ZN600_HUMAN;ZSC30_HUMAN;ZN677_HUMAN;EP300_HUMAN;ANM1_HUMAN;HTF4_HUMAN;THA11_HUMAN;ZBT44_HUMAN;ELF1_HUMAN;ZN189_HUMAN;PRGR_HUMAN;ZN528_HUMAN;GLIS2_HUMAN;ZF69B_HUMAN;IKZF3_HUMAN;CHD8_HUMAN;ZIC2_HUMAN;STAG1_HUMAN;ZN660_HUMAN;CTNB1_HUMAN;ZN449_HUMAN;RUNX1_HUMAN;FOXP1_HUMAN;CREB1_HUMAN;KLF10_HUMAN;PKCB1_HUMAN;TF65_HUMAN;ZN785_HUMAN;RAG2_HUMAN;ZN184_HUMAN;HCFC1_HUMAN;GLIS1_HUMAN;PATZ1_HUMAN;ZBT26_HUMAN;TYY1_HUMAN;EGR2_HUMAN;TIF1B_HUMAN;RARA_HUMAN;FOXA1_HUMAN;KLF15_HUMAN;RBBP5_HUMAN;ZNF76_HUMAN
chr13	113759134	113759135	2	rs554267295	143	A	T	52	0.97344	-0.916254	3.16778e-13	0.998101	5.62586e-11	1	ref	0.97344	3.16778e-13	5.62586e-11	-	Nerve_Tibial;Whole_Blood	ENSG00000130177.14;ENSG00000169062.14;ENSG00000184497.12	ZN501_HUMAN;SCRT2_HUMAN;ZN394_HUMAN;KLF9_HUMAN;ZN366_HUMAN;PATZ1_HUMAN;ZBT17_HUMAN;SP7_HUMAN;SPI1_HUMAN;SP4_HUMAN;GLIS1_HUMAN;ZIC2_HUMAN;IKZF3_HUMAN;KLF10_HUMAN;GLIS2_HUMAN;MAZ_HUMAN;ZN610_HUMAN;KLF17_HUMAN;PRDM4_HUMAN;ZBT26_HUMAN;ZN341_HUMAN;ZBT8A_HUMAN;EGR2_HUMAN;TYY1_HUMAN;ZN189_HUMAN;HIC1_HUMAN;ZN660_HUMAN;WT1_HUMAN;ZN561_HUMAN;KLF15_HUMAN;ZSC30_HUMAN;ZN600_HUMAN;SP2_HUMAN;ZFHX2_HUMAN;ZN596_HUMAN
chr13	113759289	113759290	2	rs137968415	151	G	A	54	0.942729	-0.849015	7.30866e-13	0.991524	1.21841e-10	1	ref	0.942729	7.30866e-13	1.21841e-10	-	Nerve_Tibial;Skin_Not_Sun_Exposed_Suprapubic;Whole_Blood	ENSG00000130177.14;ENSG00000169062.14;ENSG00000184497.12	SCRT2_HUMAN;GLIS2_HUMAN;ZBT26_HUMAN;ZN600_HUMAN;ZSC30_HUMAN;MAZ_HUMAN;PKCB1_HUMAN;ZIC2_HUMAN;ZN561_HUMAN;GLIS1_HUMAN;ZN660_HUMAN;KLF10_HUMAN;IKZF3_HUMAN;ZN189_HUMAN;ZN596_HUMAN
chr14	20413367	20413368	2	rs1713434	252	T	C	68	-0.693094	0.742752	0.930767	9.73033e-12	1	1.42421e-09	alt	0.742752	9.73033e-12	1.42421e-09	-	Adipose_Subcutaneous;Adipose_Visceral_Omentum;Artery_Tibial;Brain_Cerebellar_Hemisphere;Brain_Cerebellum;Brain_Hypothalamus;Breast_Mammary_Tissue;Cells_Cultured_fibroblasts;Colon_Sigmoid;Colon_Transverse;Esophagus_Gastroesophageal_Junction;Esophagus_Mucosa;Esophagus_Muscularis;Heart_Atrial_Appendage;Heart_Left_Ventricle;Lung;Muscle_Skeletal;Nerve_Tibial;Skin_Not_Sun_Exposed_Suprapubic;Skin_Sun_Exposed_Lower_leg;Spleen;Stomach;Thyroid;Whole_Blood	ENSG00000129566.12	ZN121_HUMAN;ZN205_HUMAN;KLF7_HUMAN;SCRT1_HUMAN;OSR2_HUMAN;GABP1_HUMAN;CDK9_HUMAN;ZNF10_HUMAN;RING1_HUMAN;P53_HUMAN;ZN263_HUMAN;RARA_HUMAN;PRD10_HUMAN;HIF1A_HUMAN;SMC3_HUMAN;ZSC30_HUMAN;SNAI2_HUMAN;ZNF2_HUMAN;ANDR_HUMAN;IRF2_HUMAN;KMT2B_HUMAN;ZSC21_HUMAN;ZN792_HUMAN;ZN768_HUMAN;ZN350_HUMAN;ZN366_HUMAN;WT1_HUMAN;ZBT20_HUMAN;ZN561_HUMAN;ZFHX2_HUMAN;ZN629_HUMAN;ZSC16_HUMAN;INT11_HUMAN;SP2_HUMAN;E2F1_HUMAN;RAG2_HUMAN;STAT1_HUMAN;ZN335_HUMAN;HDAC1_HUMAN;SMRC1_HUMAN;NONO_HUMAN;SSRP1_HUMAN;MAON_HUMAN;ZNF76_HUMAN;ZF69B_HUMAN;ZN189_HUMAN;TEAD1_HUMAN;TYY1_HUMAN;NCOA3_HUMAN;SALL1_HUMAN;PKCB1_HUMAN;SRBP2_HUMAN;CTNB1_HUMAN;ZN660_HUMAN;ZN148_HUMAN;ZN558_HUMAN;SCRT2_HUMAN;FOXA3_HUMAN;ARI4B_HUMAN;MNT_HUMAN;ZN624_HUMAN;ZN473_HUMAN;PRDM1_HUMAN;ZBT21_HUMAN;ZN382_HUMAN;ZN770_HUMAN;GLI4_HUMAN;ZN600_HUMAN;OLIG2_HUMAN;SMCA4_HUMAN;BRD4_HUMAN;ZN577_HUMAN;SMAD2_HUMAN;SMCE1_HUMAN;BCL6_HUMAN;MAD4_HUMAN;THA11_HUMAN;KDM2B_HUMAN;PATZ1_HUMAN;ZN580_HUMAN;ZBT11_HUMAN;INSM2_HUMAN;ZN423_HUMAN;FLI1_HUMAN;SP5_HUMAN;GLI2_HUMAN;ZN37A_HUMAN;MZF1_HUMAN;SP130_HUMAN;KLF8_HUMAN;TEAD4_HUMAN;SMAD3_HUMAN;MAZ_HUMAN;ZN449_HUMAN;KLF9_HUMAN;SUH_HUMAN;PRDM2_HUMAN;MYC_HUMAN;ZXDB_HUMAN;ZN639_HUMAN;ZN213_HUMAN;ZBT26_HUMAN;ZF64B_HUMAN;NELFE_HUMAN;ZN426_HUMAN;ZN677_HUMAN;SP3_HUMAN;FOXK2_HUMAN;TYY2_HUMAN;LMBL2_HUMAN;ZN614_HUMAN;GCR_HUMAN;ZFX_HUMAN;ZBT17_HUMAN;ERG_HUMAN;ZN174_HUMAN;ZN184_HUMAN;ZN560_HUMAN;RBM25_HUMAN;ZN843_HUMAN;ZBT7A_HUMAN;GLIS2_HUMAN;ESR2_HUMAN;CBP_HUMAN;ZN398_HUMAN;ZN239_HUMAN;TCF21_HUMAN;KLF17_HUMAN;TZAP_HUMAN;PRDM6_HUMAN;IKZF3_HUMAN;BRD2_HUMAN;TSH1_HUMAN;MYBB_HUMAN;Z324A_HUMAN;CTCF_HUMAN;BCL6B_HUMAN;OVOL3_HUMAN;MAD3_HUMAN;KLF6_HUMAN;INT3_HUMAN;ZN513_HUMAN;PRDM9_HUMAN;ZN362_HUMAN;RFOX2_HUMAN;ZN692_HUMAN;ZEB2_HUMAN;ZBT12_HUMAN;EP300_HUMAN;ZN623_HUMAN;REPI1_HUMAN;UBF1_HUMAN;EHMT2_HUMAN;ZNF18_HUMAN;ZN524_HUMAN;ZN221_HUMAN;TRI25_HUMAN;FOXM1_HUMAN;ZN777_HUMAN;ZFP37_HUMAN;KMT2A_HUMAN;ETV5_HUMAN;CTBP1_HUMAN;ARNT_HUMAN;ESR1_HUMAN;ZNF34_HUMAN;IKZF5_HUMAN;JUN_HUMAN;ZN610_HUMAN;TBP_HUMAN;KLF10_HUMAN;ZN776_HUMAN;HMGX4_HUMAN;TEAD3_HUMAN;SPT5H_HUMAN;SALL2_HUMAN;BRD9_HUMAN;ZBT10_HUMAN;ZN391_HUMAN;REST_HUMAN;KLF16_HUMAN;ZGPAT_HUMAN;ZSA5C_HUMAN;FOXP1_HUMAN;ELF3_HUMAN;KAT8_HUMAN;ZSC23_HUMAN;ZN175_HUMAN;ZBT8A_HUMAN;ZN555_HUMAN;TP53B_HUMAN;PRDM4_HUMAN;ZSA5A_HUMAN;ZIC2_HUMAN;GLIS1_HUMAN;SP7_HUMAN;ZNF48_HUMAN;P66A_HUMAN;ZN341_HUMAN;CDN1B_HUMAN;CHD8_HUMAN;SPI1_HUMAN;ZN544_HUMAN;ZN596_HUMAN;STAG1_HUMAN;SOX5_HUMAN;ZEB1_HUMAN;TBX3_HUMAN;KLF14_HUMAN;ZSCA4_HUMAN;ZNF24_HUMAN;SKI_HUMAN;ZN101_HUMAN;DMAP1_HUMAN;HIC1_HUMAN;ZN394_HUMAN;SMAD4_HUMAN;ZN501_HUMAN;ZN549_HUMAN;ZN701_HUMAN
chr14	20413629	20413630	2	rs1760890	211	C	A	55	-0.554029	0.647334	0.599599	1.8656e-08	0.86329	1.44209e-06	alt	0.647334	1.8656e-08	1.44209e-06	-	-	-	ZBTB6_HUMAN;ZNF34_HUMAN;BRD4_HUMAN;ATF7_HUMAN;LMBL2_HUMAN;IKZF1_HUMAN;ZSC30_HUMAN;ZNF2_HUMAN;FOXK2_HUMAN;ZN524_HUMAN;BRD2_HUMAN;SMC3_HUMAN;SRF_HUMAN;ZIC2_HUMAN;HTF4_HUMAN;PRDM9_HUMAN;ZN184_HUMAN;ELF1_HUMAN;ZBT21_HUMAN;ZN449_HUMAN;CTBP1_HUMAN;CTCF_HUMAN;ZSC23_HUMAN;ZN600_HUMAN;TZAP_HUMAN;AEBP2_HUMAN;KLF8_HUMAN;REQU_HUMAN;E2F1_HUMAN;E4F1_HUMAN;Z324A_HUMAN;MTA2_HUMAN;ZBT8A_HUMAN;ZN341_HUMAN;ZN660_HUMAN;SP3_HUMAN;ZN837_HUMAN;KLF9_HUMAN;CDK8_HUMAN;ZN350_HUMAN;REST_HUMAN;OVOL3_HUMAN;KLF7_HUMAN;ZSA5A_HUMAN;CDN1B_HUMAN;PKNX1_HUMAN;GFI1B_HUMAN;ZN778_HUMAN;SP5_HUMAN;ZN513_HUMAN;ANDR_HUMAN;TBX21_HUMAN;ZBT26_HUMAN;RB_HUMAN;HDGF_HUMAN;WT1_HUMAN;ZN561_HUMAN;ZN580_HUMAN;PAX8_HUMAN;MAZ_HUMAN;INSM2_HUMAN;SALL2_HUMAN;ZBT17_HUMAN;ZBT7A_HUMAN;ZXDB_HUMAN;OLIG2_HUMAN;ZN189_HUMAN;HIC1_HUMAN;ZFHX2_HUMAN;ZEB2_HUMAN;ZSC26_HUMAN;SP7_HUMAN;TYY1_HUMAN;MEF2B_HUMAN;ZNF10_HUMAN;BHE40_HUMAN;ZF69B_HUMAN;SKIL_HUMAN;ZSC21_HUMAN;ZN510_HUMAN;TRI22_HUMAN;GLIS2_HUMAN;ENL_HUMAN;ZN362_HUMAN;NBN_HUMAN;RAD51_HUMAN;ZN843_HUMAN;MTG8_HUMAN;ZNF24_HUMAN;SP2_HUMAN;COT1_HUMAN;PRD10_HUMAN;ZN398_HUMAN;P66B_HUMAN;ZBT11_HUMAN;ZFX_HUMAN;ZN174_HUMAN;ZN121_HUMAN;ZN366_HUMAN;ZN101_HUMAN;TP53B_HUMAN;KLF16_HUMAN;KLF10_HUMAN;ZN148_HUMAN;ZN549_HUMAN;ZN639_HUMAN;TADBP_HUMAN;ZFP37_HUMAN;PRDM1_HUMAN;ZN394_HUMAN;ZN239_HUMAN;ZN384_HUMAN;TIF1B_HUMAN;GLI4_HUMAN;ZN687_HUMAN;ZN335_HUMAN;ZN692_HUMAN;BACH1_HUMAN;PATZ1_HUMAN;Z585B_HUMAN;Z280D_HUMAN;ZN776_HUMAN;NFAC3_HUMAN;ZN501_HUMAN;Z518A_HUMAN;IKZF2_HUMAN;SMAD2_HUMAN;STAG1_HUMAN;ZBT20_HUMAN;ZN629_HUMAN;STAT1_HUMAN;GLIS1_HUMAN;PRDM2_HUMAN;REPI1_HUMAN;ZBT40_HUMAN;SMCA5_HUMAN;KLF17_HUMAN;SCRT2_HUMAN
chr14	20454989	20454990	2	rs1760944	381	T	G	53	-0.679437	0.810027	0.920772	6.23006e-10	1	6.65214e-08	alt	0.810027	6.23006e-10	6.65214e-08	-	Adipose_Subcutaneous;Adipose_Visceral_Omentum;Adrenal_Gland;Artery_Aorta;Artery_Coronary;Artery_Tibial;Brain_Amygdala;Brain_Anterior_cingulate_cortex_BA24;Brain_Caudate_basal_ganglia;Brain_Cerebellar_Hemisphere;Brain_Cerebellum;Brain_Cortex;Brain_Frontal_Cortex_BA9;Brain_Hippocampus;Brain_Hypothalamus;Brain_Nucleus_accumbens_basal_ganglia;Brain_Putamen_basal_ganglia;Brain_Spinal_cord_cervical_c-1;Brain_Substantia_nigra;Breast_Mammary_Tissue;Cells_Cultured_fibroblasts;Cells_EBV-transformed_lymphocytes;Colon_Sigmoid;Colon_Transverse;Esophagus_Gastroesophageal_Junction;Esophagus_Mucosa;Esophagus_Muscularis;Heart_Atrial_Appendage;Heart_Left_Ventricle;Liver;Lung;Minor_Salivary_Gland;Muscle_Skeletal;Nerve_Tibial;Ovary;Pancreas;Pituitary;Prostate;Skin_Not_Sun_Exposed_Suprapubic;Skin_Sun_Exposed_Lower_leg;Small_Intestine_Terminal_Ileum;Spleen;Stomach;Testis;Thyroid;Uterus;Vagina;Whole_Blood	ENSG00000092094.10;ENSG00000100823.11;ENSG00000198805.11;ENSG00000258515.1	BRCA2_HUMAN;SIN3A_HUMAN;REST_HUMAN;REPI1_HUMAN;SMRC1_HUMAN;IRF3_HUMAN;MAX_HUMAN;ZF69B_HUMAN;SP1_HUMAN;ZN624_HUMAN;MEF2B_HUMAN;BRCA1_HUMAN;USF2_HUMAN;ARI1A_HUMAN;SALL1_HUMAN;SMCA5_HUMAN;PKNX1_HUMAN;ZN213_HUMAN;IRF5_HUMAN;LMBL2_HUMAN;GLI4_HUMAN;OTX2_HUMAN;ZN121_HUMAN;ENL_HUMAN;ZN221_HUMAN;ZN195_HUMAN;ZN311_HUMAN;ZN777_HUMAN;PKCB1_HUMAN;TBX21_HUMAN;Z280D_HUMAN;CTBP1_HUMAN;ZN677_HUMAN;TZAP_HUMAN;BC11B_HUMAN;PAX8_HUMAN;RAD21_HUMAN;ZBT21_HUMAN;ZN37A_HUMAN;ZN302_HUMAN;SP3_HUMAN;ZN341_HUMAN;RAD51_HUMAN;IKZF2_HUMAN;E2F8_HUMAN;PRDM4_HUMAN;ZN791_HUMAN;NBN_HUMAN;ZNF76_HUMAN;ZEB2_HUMAN;ARI3A_HUMAN;ANDR_HUMAN;ZFHX2_HUMAN;STAG1_HUMAN;ZNF16_HUMAN;ZFP41_HUMAN;ZN792_HUMAN;ZBT20_HUMAN;ZN207_HUMAN;ZN382_HUMAN;ZN266_HUMAN;ZSC23_HUMAN;ZC11A_HUMAN;ZIC2_HUMAN;HIC1_HUMAN;BHE40_HUMAN;ZBT10_HUMAN;ZN639_HUMAN;HMGB2_HUMAN;TIF1A_HUMAN;Z518A_HUMAN;ZN622_HUMAN;ZN214_HUMAN;BACH1_HUMAN;P53_HUMAN;ZBT40_HUMAN;ZN776_HUMAN;ZN488_HUMAN;RBBP5_HUMAN;YBOX1_HUMAN;ZBT7A_HUMAN;MTG8_HUMAN;STAT1_HUMAN;ZN501_HUMAN;NFAC3_HUMAN;ZN274_HUMAN;ZN239_HUMAN;OZF_HUMAN;TRI22_HUMAN;ZBT17_HUMAN;ZN335_HUMAN;ZSC16_HUMAN;ARNT_HUMAN;ZN491_HUMAN;MZF1_HUMAN;ZBT11_HUMAN;GLIS2_HUMAN;KAISO_HUMAN;TSH1_HUMAN;SUH_HUMAN;ZSA5A_HUMAN;ZN785_HUMAN;IKZF1_HUMAN;ZNF34_HUMAN;ZSCA4_HUMAN;ZN423_HUMAN;ZSC29_HUMAN;MYC_HUMAN;KLF17_HUMAN;SCRT2_HUMAN;PATZ1_HUMAN;PRDM1_HUMAN;KDM6A_HUMAN;RFX5_HUMAN;ZN577_HUMAN;INSM2_HUMAN;SP2_HUMAN;ZN680_HUMAN;ZN558_HUMAN;CSN2_HUMAN;TF65_HUMAN;ZN174_HUMAN;ZN473_HUMAN;ZN101_HUMAN;USF1_HUMAN;ZSC22_HUMAN;ZN169_HUMAN;REQU_HUMAN;NFXL1_HUMAN;KLF13_HUMAN;ZN544_HUMAN;HDGF_HUMAN;PRDM6_HUMAN;NR2C1_HUMAN;SNAI2_HUMAN;ZN112_HUMAN;COT1_HUMAN;COT2_HUMAN;TADBP_HUMAN;ZN548_HUMAN;SMAD2_HUMAN;ZBTB1_HUMAN;ZN175_HUMAN;ZN704_HUMAN;TTP_HUMAN;GLIS1_HUMAN;ZN701_HUMAN;ZN362_HUMAN;ZN555_HUMAN;SP7_HUMAN;ZBT12_HUMAN;SRBP1_HUMAN;ZN493_HUMAN;KMT2B_HUMAN;SMCA4_HUMAN;ZFP37_HUMAN;SKIL_HUMAN;ZBT49_HUMAN;ZN189_HUMAN;ZN148_HUMAN;LEF1_HUMAN;ZN843_HUMAN;BCL6B_HUMAN;ZN366_HUMAN;ZN391_HUMAN;ZN662_HUMAN;ZSC26_HUMAN;ZN384_HUMAN;ZNF19_HUMAN;ZFX_HUMAN;PRD10_HUMAN;GCR_HUMAN;ZN133_HUMAN;PRDM2_HUMAN;ZN687_HUMAN;ZN629_HUMAN;P66B_HUMAN;ZXDB_HUMAN;ZN692_HUMAN;ZN514_HUMAN;ZN394_HUMAN;ZN211_HUMAN;TIF1B_HUMAN;ZN621_HUMAN;Z585B_HUMAN;TYY1_HUMAN;ZN143_HUMAN;ZN140_HUMAN;SALL2_HUMAN;KLF10_HUMAN;ZNF24_HUMAN;ZN510_HUMAN;RELB_HUMAN;ZNF10_HUMAN;ZN398_HUMAN;HIF1A_HUMAN;KLF16_HUMAN;ZN217_HUMAN;IKZF3_HUMAN;RBAK_HUMAN;CBLL2_HUMAN;ZN580_HUMAN;ZSC21_HUMAN;NFRKB_HUMAN;EP300_HUMAN;ZNF18_HUMAN;SP5_HUMAN;MYCN_HUMAN;FOXA2_HUMAN;BCLF1_HUMAN;ZSC18_HUMAN;PRGR_HUMAN;KLF14_HUMAN;OSR2_HUMAN;SPT5H_HUMAN;ZN524_HUMAN;SRBP2_HUMAN;BMI1_HUMAN;ZN157_HUMAN;ZBT44_HUMAN;E4F1_HUMAN;HCFC1_HUMAN;ZBT26_HUMAN;ZN571_HUMAN;ZN770_HUMAN;ZN350_HUMAN;CDK8_HUMAN;SMC3_HUMAN;KLF9_HUMAN;KLF8_HUMAN;ZN600_HUMAN;CTCF_HUMAN;ATF7_HUMAN;MAFK_HUMAN;RBM25_HUMAN;Z280C_HUMAN;ZN449_HUMAN;FOXK2_HUMAN;SRF_HUMAN;ZSC30_HUMAN;MYNN_HUMAN;IRF4_HUMAN;ZNF2_HUMAN;ZN155_HUMAN;KMT2A_HUMAN;HTF4_HUMAN;PRDM9_HUMAN;ZN184_HUMAN;AEBP2_HUMAN;ELF1_HUMAN;ZN426_HUMAN;ZN416_HUMAN;SMAD3_HUMAN;ZN596_HUMAN;ZN561_HUMAN;TYY2_HUMAN;ZN592_HUMAN;ZN626_HUMAN;FOXP1_HUMAN;ZN768_HUMAN;MTA2_HUMAN;Z324A_HUMAN;OVOL3_HUMAN;ZN781_HUMAN;ZBT8A_HUMAN;ZN528_HUMAN;ZN837_HUMAN;SMAD1_HUMAN;RB_HUMAN;JUN_HUMAN;ZN433_HUMAN;WT1_HUMAN;FEZF1_HUMAN;ZBTB6_HUMAN;ZN248_HUMAN;CREM_HUMAN;KLF7_HUMAN;SCRT1_HUMAN;ZN707_HUMAN;ATF2_HUMAN;GLI2_HUMAN;ZNF23_HUMAN;ZN623_HUMAN;ZN529_HUMAN;MAZ_HUMAN;ZN747_HUMAN;ESR1_HUMAN;ZN610_HUMAN;BCL6_HUMAN;CDK9_HUMAN;FOXM1_HUMAN;ZN513_HUMAN;KLF5_HUMAN;BRD4_HUMAN;ZN660_HUMAN;ZEB1_HUMAN;FOXA1_HUMAN;ZN664_HUMAN;GFI1B_HUMAN
chr14	20971534	20971535	2	rs34292002	198	G	C	75	0.384966	-0.307603	4.02914e-07	0.0487498	2.28145e-05	0.25721	ref	0.384966	4.02914e-07	2.28145e-05	-	Esophagus_Mucosa;Heart_Left_Ventricle;Muscle_Skeletal;Nerve_Tibial;Skin_Not_Sun_Exposed_Suprapubic;Skin_Sun_Exposed_Lower_leg;Spleen;Testis;Thyroid;Whole_Blood	ENSG00000136315.4;ENSG00000165792.17;ENSG00000165794.9;ENSG00000169385.2;ENSG00000169397.3;ENSG00000258599.2;ENSG00000258642.1;ENSG00000258918.1	MZF1_HUMAN;OLIG2_HUMAN;ZN366_HUMAN;HIC1_HUMAN;ZN654_HUMAN;TIF1B_HUMAN;SP2_HUMAN;KLF9_HUMAN;MYCN_HUMAN;ZN639_HUMAN;HDGF_HUMAN;ZN311_HUMAN;ZN174_HUMAN;TZAP_HUMAN;ZN207_HUMAN;ZFP37_HUMAN;BRD4_HUMAN;ZN626_HUMAN;ZN600_HUMAN;MAZ_HUMAN;E2F8_HUMAN;ZN843_HUMAN;ZFX_HUMAN;Z518A_HUMAN;KLF8_HUMAN;MYC_HUMAN;ZN623_HUMAN;ZBT21_HUMAN;ZN282_HUMAN;SCRT2_HUMAN;SMC1A_HUMAN;ZN221_HUMAN;SMRC1_HUMAN;IKZF3_HUMAN;IKZF1_HUMAN;SMC3_HUMAN;SNAI2_HUMAN;IRF4_HUMAN;ZN621_HUMAN;CRTC2_HUMAN;SP5_HUMAN;ZN501_HUMAN;CTNB1_HUMAN;REQU_HUMAN;ZN660_HUMAN;OSR2_HUMAN;ZXDB_HUMAN;TSH1_HUMAN;ZN350_HUMAN;AEBP2_HUMAN;ZSC21_HUMAN;ARNT_HUMAN;STAG1_HUMAN;BHE40_HUMAN;ZNF76_HUMAN;IKZF2_HUMAN;KDM6A_HUMAN;EP300_HUMAN;SMCA5_HUMAN;NFAC3_HUMAN;TBX21_HUMAN;BCLF1_HUMAN;ZNF2_HUMAN;TYY1_HUMAN;ZEB2_HUMAN;ZBT44_HUMAN;KLF7_HUMAN;ZN37A_HUMAN;WT1_HUMAN;SSRP1_HUMAN;ZN223_HUMAN;ZN217_HUMAN;ZN341_HUMAN;ZN768_HUMAN;ZBTB1_HUMAN;ZN184_HUMAN;ZN143_HUMAN;KLF14_HUMAN;ZN776_HUMAN;ZBT12_HUMAN;RARA_HUMAN;ZN189_HUMAN;ZN398_HUMAN;ZN473_HUMAN;ZN148_HUMAN;ZN785_HUMAN;PATZ1_HUMAN;ZN426_HUMAN;REPI1_HUMAN;ZF69B_HUMAN;ZN692_HUMAN;ZN770_HUMAN;ZN382_HUMAN;ZSC30_HUMAN;ZN629_HUMAN;ZBT10_HUMAN;ZBT11_HUMAN;RUNX3_HUMAN;Z324A_HUMAN;ZN423_HUMAN;CEBPA_HUMAN;ZN524_HUMAN;ZN121_HUMAN;ARID2_HUMAN;FOXK2_HUMAN;ZSC23_HUMAN;ZN561_HUMAN;TEAD1_HUMAN;ZN335_HUMAN;ELF1_HUMAN;FOXP1_HUMAN;ZNF24_HUMAN;RB_HUMAN;RFX5_HUMAN;MTA2_HUMAN;ZBT8A_HUMAN;BCL6B_HUMAN;ZN362_HUMAN;RAD21_HUMAN;GLI4_HUMAN;LMBL2_HUMAN;ZIC2_HUMAN;ZN549_HUMAN;ZNF81_HUMAN;ZBTB6_HUMAN;ZN394_HUMAN;ZBT17_HUMAN;ZN384_HUMAN;SMCA4_HUMAN;SP7_HUMAN;ZN449_HUMAN;ZSA5A_HUMAN;FOXA1_HUMAN;ZEB1_HUMAN;ZBT26_HUMAN;CREB1_HUMAN;PRDM9_HUMAN;TADBP_HUMAN;STAT1_HUMAN;PRDM1_HUMAN;ANDR_HUMAN;MTG8_HUMAN;CTCF_HUMAN;ZSCA4_HUMAN;P53_HUMAN;TRI22_HUMAN;ZFHX2_HUMAN;OZF_HUMAN;ENL_HUMAN;RBM25_HUMAN;PRDM4_HUMAN;ZN610_HUMAN;PRD10_HUMAN;ZBT20_HUMAN;GLIS1_HUMAN;ZBT7A_HUMAN;ZSA5C_HUMAN;HIF1A_HUMAN;ZSC26_HUMAN;SIN3A_HUMAN;PRDM2_HUMAN;KLF16_HUMAN;ZN596_HUMAN;REST_HUMAN;KLF17_HUMAN;ZN510_HUMAN;SP3_HUMAN;ZNF10_HUMAN;INSM2_HUMAN;PRDM6_HUMAN;SALL2_HUMAN
chr14	21071524	21071525	2	rs4982404	197	C	T	55	-0.626334	0.638896	0.864257	5.81717e-08	1	4.04899e-06	alt	0.638896	5.81717e-08	4.04899e-06	Height	Adipose_Subcutaneous;Artery_Aorta;Artery_Coronary;Artery_Tibial;Brain_Hypothalamus;Brain_Nucleus_accumbens_basal_ganglia;Cells_Cultured_fibroblasts;Colon_Sigmoid;Esophagus_Gastroesophageal_Junction;Esophagus_Mucosa;Esophagus_Muscularis;Heart_Atrial_Appendage;Lung;Nerve_Tibial;Prostate;Skin_Not_Sun_Exposed_Suprapubic;Skin_Sun_Exposed_Lower_leg;Whole_Blood	ENSG00000165801.9	ZEB2_HUMAN;NCOA3_HUMAN;KLF16_HUMAN;PPARG_HUMAN;MZF1_HUMAN;ZN184_HUMAN;KLF17_HUMAN;ZNF18_HUMAN;ZN660_HUMAN;ESR1_HUMAN;ZBT26_HUMAN;HIC1_HUMAN;TET2_HUMAN;KLF7_HUMAN;TIF1B_HUMAN;TCF21_HUMAN;ZN121_HUMAN;ZNF10_HUMAN;KLF15_HUMAN;ZNF24_HUMAN;FOXP1_HUMAN;ZN189_HUMAN;ZN513_HUMAN;ZN785_HUMAN;INSM2_HUMAN;ZN561_HUMAN;OZF_HUMAN;MAZ_HUMAN;ZN610_HUMAN;ZSA5A_HUMAN;EP300_HUMAN;SPI1_HUMAN;ZN580_HUMAN;TF65_HUMAN;CTCF_HUMAN;ETS1_HUMAN;GLIS1_HUMAN;WT1_HUMAN;FLI1_HUMAN;ZBT10_HUMAN;SP5_HUMAN;ZN623_HUMAN;SP3_HUMAN;ZNF2_HUMAN;ZF69B_HUMAN;ZFX_HUMAN;ZN600_HUMAN;ZIC2_HUMAN;ZSC16_HUMAN;ZN423_HUMAN;ZN263_HUMAN;ZN501_HUMAN;SRBP2_HUMAN;RING1_HUMAN;ZN770_HUMAN;ZN677_HUMAN;BRD4_HUMAN;ZFP37_HUMAN;GLIS2_HUMAN;TZAP_HUMAN;KLF10_HUMAN;SP2_HUMAN;CHD8_HUMAN;ZBT8A_HUMAN;RAD21_HUMAN;PRDM4_HUMAN;ERG_HUMAN;FOXK2_HUMAN;ZN394_HUMAN;ZN174_HUMAN;TYY1_HUMAN;PKNX1_HUMAN;ZN213_HUMAN;ZBT21_HUMAN;ZN534_HUMAN;KLF14_HUMAN;ZN362_HUMAN;PKCB1_HUMAN;ZN577_HUMAN;SMC3_HUMAN;MYCN_HUMAN;ZBT7A_HUMAN;ZN629_HUMAN;SP7_HUMAN;ZN768_HUMAN;SMRC1_HUMAN;ZN335_HUMAN;ZN366_HUMAN;ANDR_HUMAN;ZFHX2_HUMAN;PRDM1_HUMAN;ZSC23_HUMAN;ZN837_HUMAN;ZN639_HUMAN;KLF8_HUMAN;SP4_HUMAN;MTG8_HUMAN;SMCA4_HUMAN;PRDM9_HUMAN;STAT1_HUMAN;KMT2A_HUMAN;ZN341_HUMAN;RBM25_HUMAN;PRD10_HUMAN;ZSC30_HUMAN;ZSC21_HUMAN;TEAD4_HUMAN;ZXDB_HUMAN;ZBT17_HUMAN;ZBT20_HUMAN;IKZF3_HUMAN;ZN692_HUMAN;BC11A_HUMAN;ZN843_HUMAN;FOXO1_HUMAN;ZN398_HUMAN;ZN596_HUMAN;KLF9_HUMAN;PATZ1_HUMAN;UBP7_HUMAN
chr14	21071524	21071525	2	rs4982404	197	C	T	55	-0.626334	0.638896	0.864257	5.81717e-08	1	4.04899e-06	alt	0.638896	5.81717e-08	4.04899e-06	Height	Adipose_Subcutaneous;Artery_Aorta;Artery_Coronary;Artery_Tibial;Brain_Hypothalamus;Brain_Nucleus_accumbens_basal_ganglia;Cells_Cultured_fibroblasts;Colon_Sigmoid;Esophagus_Gastroesophageal_Junction;Esophagus_Mucosa;Esophagus_Muscularis;Heart_Atrial_Appendage;Lung;Nerve_Tibial;Prostate;Skin_Not_Sun_Exposed_Suprapubic;Skin_Sun_Exposed_Lower_leg;Whole_Blood	ENSG00000165801.9	ZEB2_HUMAN;NCOA3_HUMAN;KLF16_HUMAN;PPARG_HUMAN;MZF1_HUMAN;ZN184_HUMAN;KLF17_HUMAN;ZNF18_HUMAN;ZN660_HUMAN;ESR1_HUMAN;ZBT26_HUMAN;HIC1_HUMAN;TET2_HUMAN;KLF7_HUMAN;TIF1B_HUMAN;TCF21_HUMAN;ZN121_HUMAN;ZNF10_HUMAN;KLF15_HUMAN;ZNF24_HUMAN;FOXP1_HUMAN;ZN189_HUMAN;ZN513_HUMAN;ZN785_HUMAN;INSM2_HUMAN;ZN561_HUMAN;OZF_HUMAN;MAZ_HUMAN;ZN610_HUMAN;ZSA5A_HUMAN;EP300_HUMAN;SPI1_HUMAN;ZN580_HUMAN;TF65_HUMAN;CTCF_HUMAN;ETS1_HUMAN;GLIS1_HUMAN;WT1_HUMAN;FLI1_HUMAN;ZBT10_HUMAN;SP5_HUMAN;ZN623_HUMAN;SP3_HUMAN;ZNF2_HUMAN;ZF69B_HUMAN;ZFX_HUMAN;ZN600_HUMAN;ZIC2_HUMAN;ZSC16_HUMAN;ZN423_HUMAN;ZN263_HUMAN;ZN501_HUMAN;SRBP2_HUMAN;RING1_HUMAN;ZN770_HUMAN;ZN677_HUMAN;BRD4_HUMAN;ZFP37_HUMAN;GLIS2_HUMAN;TZAP_HUMAN;KLF10_HUMAN;SP2_HUMAN;CHD8_HUMAN;ZBT8A_HUMAN;RAD21_HUMAN;PRDM4_HUMAN;ERG_HUMAN;FOXK2_HUMAN;ZN394_HUMAN;ZN174_HUMAN;TYY1_HUMAN;PKNX1_HUMAN;ZN213_HUMAN;ZBT21_HUMAN;ZN534_HUMAN;KLF14_HUMAN;ZN362_HUMAN;PKCB1_HUMAN;ZN577_HUMAN;SMC3_HUMAN;MYCN_HUMAN;ZBT7A_HUMAN;ZN629_HUMAN;SP7_HUMAN;ZN768_HUMAN;SMRC1_HUMAN;ZN335_HUMAN;ZN366_HUMAN;ANDR_HUMAN;ZFHX2_HUMAN;PRDM1_HUMAN;ZSC23_HUMAN;ZN837_HUMAN;ZN639_HUMAN;KLF8_HUMAN;SP4_HUMAN;MTG8_HUMAN;SMCA4_HUMAN;PRDM9_HUMAN;STAT1_HUMAN;KMT2A_HUMAN;ZN341_HUMAN;RBM25_HUMAN;PRD10_HUMAN;ZSC30_HUMAN;ZSC21_HUMAN;TEAD4_HUMAN;ZXDB_HUMAN;ZBT17_HUMAN;ZBT20_HUMAN;IKZF3_HUMAN;ZN692_HUMAN;BC11A_HUMAN;ZN843_HUMAN;FOXO1_HUMAN;ZN398_HUMAN;ZN596_HUMAN;KLF9_HUMAN;PATZ1_HUMAN;UBP7_HUMAN
chr14	24146801	24146802	2	rs77017581	164	C	A	58	-0.65784	0.699202	0.814292	4.95873e-09	0.982766	4.3496e-07	alt	0.699202	4.95873e-09	4.3496e-07	-	Skin_Sun_Exposed_Lower_leg	ENSG00000092098.16	NFKB2_HUMAN;ZN639_HUMAN;FOXM1_HUMAN;ZBT8A_HUMAN;PKNX1_HUMAN;ZBTB6_HUMAN;ZSC30_HUMAN;PRD10_HUMAN;ZN391_HUMAN;HIC1_HUMAN;FEZF1_HUMAN;ZBT10_HUMAN;CTCF_HUMAN;SP1_HUMAN;SP5_HUMAN;ZN692_HUMAN;KLF16_HUMAN;ZN121_HUMAN;ZN610_HUMAN;ZBT17_HUMAN;ZN561_HUMAN;STAT1_HUMAN;ZBT7A_HUMAN;IKZF3_HUMAN;KLF9_HUMAN;SP3_HUMAN;TIF1B_HUMAN;PATZ1_HUMAN;GLIS2_HUMAN;ZNF2_HUMAN;KLF14_HUMAN;OSR2_HUMAN;ZN350_HUMAN;GLIS1_HUMAN;ZN524_HUMAN;HNF4A_HUMAN;ZN394_HUMAN;KLF13_HUMAN;RBM25_HUMAN;ZBT26_HUMAN;SP2_HUMAN;REST_HUMAN;TYY1_HUMAN;ZIC2_HUMAN;KLF8_HUMAN;NFKB1_HUMAN;MAZ_HUMAN;RAD21_HUMAN;ZN600_HUMAN;TZAP_HUMAN;SP7_HUMAN;EGR3_HUMAN;ESR1_HUMAN;ZBT20_HUMAN;ZN596_HUMAN;KLF10_HUMAN;ZF69B_HUMAN;FOXP1_HUMAN;ZN335_HUMAN;ZSC21_HUMAN;KLF17_HUMAN;KLF15_HUMAN;ZN660_HUMAN;PRDM9_HUMAN;RXRA_HUMAN;ZN398_HUMAN;ZFHX2_HUMAN;HNF4G_HUMAN;HDGF_HUMAN;ZN189_HUMAN;ZXDB_HUMAN;ZN629_HUMAN;PRDM2_HUMAN;SMAD3_HUMAN;SP4_HUMAN;ZN341_HUMAN
chr14	25050172	25050173	2	rs1887938	212	G	C	57	-0.580271	0.79076	0.839545	1.04707e-09	0.995833	1.06415e-07	alt	0.79076	1.04707e-09	1.06415e-07	-	Adipose_Subcutaneous;Adipose_Visceral_Omentum;Breast_Mammary_Tissue;Skin_Not_Sun_Exposed_Suprapubic;Skin_Sun_Exposed_Lower_leg	ENSG00000168952.15	NONO_HUMAN;KAT7_HUMAN;ZFX_HUMAN;PKCB1_HUMAN;CTCF_HUMAN;PPARG_HUMAN;ERF_HUMAN;ZFHX2_HUMAN;MIXL1_HUMAN;ZN639_HUMAN;BCL6_HUMAN;SKI_HUMAN;HNRLL_HUMAN;KLF6_HUMAN;ETV5_HUMAN;ZN561_HUMAN;KMT2B_HUMAN;RARA_HUMAN;SUZ12_HUMAN;SMAD4_HUMAN;ARI4B_HUMAN;ANDR_HUMAN;ZN398_HUMAN;AHR_HUMAN;RFOX2_HUMAN;ZBT8A_HUMAN;INO80_HUMAN;ZNT9_HUMAN;TEAD3_HUMAN;ZN189_HUMAN;NFIA_HUMAN;TBX3_HUMAN;ZNF24_HUMAN;ZBT26_HUMAN;ZGPAT_HUMAN;EGR1_HUMAN;HNRPC_HUMAN;THA11_HUMAN;KDM3A_HUMAN;NC2A_HUMAN;KAT8_HUMAN;MAX_HUMAN;IRF2_HUMAN;SUH_HUMAN;NRF1_HUMAN;ZBT20_HUMAN;KLF16_HUMAN;EGR2_HUMAN;ZN205_HUMAN;SP130_HUMAN;MAZ_HUMAN;MNT_HUMAN;NFYC_HUMAN;SOX13_HUMAN;RING2_HUMAN;TIF1B_HUMAN;GABP1_HUMAN;ELF3_HUMAN;MCRS1_HUMAN;ZBTB6_HUMAN;MAD3_HUMAN;FOXA3_HUMAN;ZN660_HUMAN;GATD1_HUMAN;IKZF5_HUMAN;IKZF3_HUMAN;ZN792_HUMAN;OSR2_HUMAN;ESR1_HUMAN;ZN614_HUMAN;MAD4_HUMAN;DMAP1_HUMAN;ZNF48_HUMAN;ZN549_HUMAN;ZN580_HUMAN
chr14	28774514	28774515	2	rs1884010	122	A	G	52	0.53458	-0.560151	8.74876e-07	0.678056	4.56517e-05	0.905861	ref	0.53458	8.74876e-07	4.56517e-05	Drinks per week	Brain_Cortex;Testis	ENSG00000186960.10;ENSG00000257748.1	TZAP_HUMAN;HIC1_HUMAN;ZF69B_HUMAN;ZN549_HUMAN;RING2_HUMAN;SMC3_HUMAN;ZN394_HUMAN;TYY1_HUMAN;GLIS1_HUMAN;CTBP1_HUMAN;ZN143_HUMAN;OSR2_HUMAN;RBAK_HUMAN;STAG1_HUMAN;Z324A_HUMAN;ZN610_HUMAN;ZN362_HUMAN;SUZ12_HUMAN;ZBT26_HUMAN;REPI1_HUMAN;PATZ1_HUMAN;ZBT10_HUMAN;SCRT2_HUMAN;ZFP37_HUMAN;REST_HUMAN;ZN189_HUMAN;ZN350_HUMAN;MZF1_HUMAN;PRDM2_HUMAN;INSM2_HUMAN;EZH2_HUMAN;RING1_HUMAN;ZN384_HUMAN;ZN768_HUMAN;ZFX_HUMAN;ZN843_HUMAN;ZIC2_HUMAN;ZXDB_HUMAN;ZN692_HUMAN;ZN501_HUMAN;ZN629_HUMAN;ZN341_HUMAN;ZBT21_HUMAN;BMI1_HUMAN;ZN121_HUMAN;SFPQ_HUMAN;ZNF2_HUMAN;ZN785_HUMAN;EP300_HUMAN;ZSC21_HUMAN;ZN600_HUMAN;IKZF3_HUMAN;TYY2_HUMAN;RARA_HUMAN;CTNB1_HUMAN;ZN660_HUMAN;PRD10_HUMAN;LMBL2_HUMAN;ZN654_HUMAN;SP7_HUMAN;ZBT8A_HUMAN;HDGF_HUMAN;ZNF10_HUMAN;ZN184_HUMAN;ZN596_HUMAN;PRDM1_HUMAN;ZN382_HUMAN;ZEB2_HUMAN;CTCF_HUMAN;ANDR_HUMAN;ZBT17_HUMAN;ZSA5A_HUMAN;ZN398_HUMAN;PRDM9_HUMAN;ZN561_HUMAN;ZN366_HUMAN;JARD2_HUMAN;RAD21_HUMAN;SRF_HUMAN;ZBT20_HUMAN;ZNF24_HUMAN;ZSCA4_HUMAN;ZBTB6_HUMAN
chr14	28774514	28774515	2	rs1884010	122	A	G	52	0.53458	-0.560151	8.74876e-07	0.678056	4.56517e-05	0.905861	ref	0.53458	8.74876e-07	4.56517e-05	Drinks per week	Brain_Cortex;Testis	ENSG00000186960.10;ENSG00000257748.1	TZAP_HUMAN;HIC1_HUMAN;ZF69B_HUMAN;ZN549_HUMAN;RING2_HUMAN;SMC3_HUMAN;ZN394_HUMAN;TYY1_HUMAN;GLIS1_HUMAN;CTBP1_HUMAN;ZN143_HUMAN;OSR2_HUMAN;RBAK_HUMAN;STAG1_HUMAN;Z324A_HUMAN;ZN610_HUMAN;ZN362_HUMAN;SUZ12_HUMAN;ZBT26_HUMAN;REPI1_HUMAN;PATZ1_HUMAN;ZBT10_HUMAN;SCRT2_HUMAN;ZFP37_HUMAN;REST_HUMAN;ZN189_HUMAN;ZN350_HUMAN;MZF1_HUMAN;PRDM2_HUMAN;INSM2_HUMAN;EZH2_HUMAN;RING1_HUMAN;ZN384_HUMAN;ZN768_HUMAN;ZFX_HUMAN;ZN843_HUMAN;ZIC2_HUMAN;ZXDB_HUMAN;ZN692_HUMAN;ZN501_HUMAN;ZN629_HUMAN;ZN341_HUMAN;ZBT21_HUMAN;BMI1_HUMAN;ZN121_HUMAN;SFPQ_HUMAN;ZNF2_HUMAN;ZN785_HUMAN;EP300_HUMAN;ZSC21_HUMAN;ZN600_HUMAN;IKZF3_HUMAN;TYY2_HUMAN;RARA_HUMAN;CTNB1_HUMAN;ZN660_HUMAN;PRD10_HUMAN;LMBL2_HUMAN;ZN654_HUMAN;SP7_HUMAN;ZBT8A_HUMAN;HDGF_HUMAN;ZNF10_HUMAN;ZN184_HUMAN;ZN596_HUMAN;PRDM1_HUMAN;ZN382_HUMAN;ZEB2_HUMAN;CTCF_HUMAN;ANDR_HUMAN;ZBT17_HUMAN;ZSA5A_HUMAN;ZN398_HUMAN;PRDM9_HUMAN;ZN561_HUMAN;ZN366_HUMAN;JARD2_HUMAN;RAD21_HUMAN;SRF_HUMAN;ZBT20_HUMAN;ZNF24_HUMAN;ZSCA4_HUMAN;ZBTB6_HUMAN
chr14	32934562	32934563	2	rs117346879	65	C	T	29	-0.9856	0.797067	0.988518	3.77846e-06	1	0.000174011	alt	0.797067	3.77846e-06	0.000174011	-	-	-	PRDM9_HUMAN;SP2_HUMAN;ZBT11_HUMAN;PRDM2_HUMAN;ZN398_HUMAN;ZBT17_HUMAN;TZAP_HUMAN;KLF8_HUMAN;ZN629_HUMAN;ZSCA4_HUMAN;PKCB1_HUMAN;SP5_HUMAN;ZN660_HUMAN;ZSC30_HUMAN;ZN341_HUMAN;GLIS1_HUMAN;ZN600_HUMAN;KLF17_HUMAN;KLF9_HUMAN;ZFP37_HUMAN;PRD10_HUMAN;CTCF_HUMAN;GLIS2_HUMAN;ZEB2_HUMAN;PATZ1_HUMAN;ZN692_HUMAN;ZN394_HUMAN;ZFHX2_HUMAN;ZN366_HUMAN;ZBT10_HUMAN;ZIC2_HUMAN;IKZF3_HUMAN;ZBT26_HUMAN;ZN335_HUMAN;OSR2_HUMAN;MAZ_HUMAN;ZBT20_HUMAN;ZN449_HUMAN;ZBT8A_HUMAN;ZN561_HUMAN;KLF16_HUMAN
chr14	49868449	49868450	1	rs77356001	73	C	G	43	-0.0706314	0.324821	0.259576	8.24507e-10	0.602069	8.57179e-08	alt	0.324821	8.24507e-10	8.57179e-08	-	Adipose_Subcutaneous;Adipose_Visceral_Omentum;Artery_Aorta;Artery_Tibial;Breast_Mammary_Tissue;Cells_Cultured_fibroblasts;Colon_Transverse;Esophagus_Mucosa;Esophagus_Muscularis;Heart_Atrial_Appendage;Lung;Nerve_Tibial;Skin_Not_Sun_Exposed_Suprapubic;Skin_Sun_Exposed_Lower_leg;Small_Intestine_Terminal_Ileum;Testis;Thyroid;Uterus	ENSG00000100479.12;ENSG00000165501.16;ENSG00000165502.6;ENSG00000165516.10;ENSG00000258568.1	GFI1B_HUMAN;CEBPB_HUMAN;ZSC30_HUMAN;Z324A_HUMAN;KMT2A_HUMAN;SP5_HUMAN;ZBTB6_HUMAN;STAT1_HUMAN;WT1_HUMAN;ZEB2_HUMAN;ZN449_HUMAN;CEBPA_HUMAN;GLIS2_HUMAN;ZN366_HUMAN;ZN792_HUMAN;LEF1_HUMAN;ZNF76_HUMAN;PRDM9_HUMAN;PBX4_HUMAN;ZBT26_HUMAN;INSM2_HUMAN;SIN3A_HUMAN;ZN501_HUMAN;MXI1_HUMAN;BRD4_HUMAN;ZN660_HUMAN;TSH1_HUMAN;EP300_HUMAN;ARNT_HUMAN;ZN384_HUMAN;SMC3_HUMAN;ETS1_HUMAN;USF2_HUMAN;BC11A_HUMAN;ZN423_HUMAN;ZN629_HUMAN;ZN837_HUMAN;ZN664_HUMAN;MED26_HUMAN;ZF69B_HUMAN;ZSC16_HUMAN;ZN394_HUMAN;SRBP2_HUMAN;FLI1_HUMAN;LMBL2_HUMAN;HXC5_HUMAN;ZN843_HUMAN;PATZ1_HUMAN;ZN580_HUMAN;KLF10_HUMAN;EGR2_HUMAN;PKNX1_HUMAN;KLF14_HUMAN;CDK8_HUMAN;SSXT_HUMAN;REPI1_HUMAN;ZN398_HUMAN;HIF3A_HUMAN;ZN610_HUMAN;HNF4A_HUMAN;SP7_HUMAN;ZN561_HUMAN;ZFP37_HUMAN;NS1BP_HUMAN;SP2_HUMAN;ZN596_HUMAN;KLF8_HUMAN;ZN639_HUMAN;SRBP1_HUMAN;ZBT8A_HUMAN;STAG1_HUMAN;SP1_HUMAN;MAFK_HUMAN;RAD21_HUMAN;BCL3_HUMAN;FEZF1_HUMAN;JUN_HUMAN;TBP_HUMAN;FOXM1_HUMAN;TCF21_HUMAN;ZBT17_HUMAN;ZN430_HUMAN;CTCF_HUMAN;KLF7_HUMAN;ZN692_HUMAN;ZBT44_HUMAN;KDM6A_HUMAN;GLIS1_HUMAN;TADBP_HUMAN;ZSC21_HUMAN;KDM5B_HUMAN;ZFHX2_HUMAN;KLF17_HUMAN;KLF16_HUMAN;ESR1_HUMAN;HDGF_HUMAN;HIF1A_HUMAN;ZN600_HUMAN;ZN189_HUMAN;PRDM4_HUMAN;OSR2_HUMAN;PO2F1_HUMAN;CBX3_HUMAN;ZBT10_HUMAN;ZN558_HUMAN;SPI1_HUMAN;E2F1_HUMAN;MAZ_HUMAN;SP3_HUMAN;FOXK2_HUMAN;IKZF3_HUMAN;ZXDB_HUMAN;CREB1_HUMAN;ZN184_HUMAN;MAX_HUMAN;RBM25_HUMAN;SCRT2_HUMAN;ZNF2_HUMAN;CTBP1_HUMAN;ZNF24_HUMAN;PBX3_HUMAN;FOXA2_HUMAN;ZBT11_HUMAN;ZN335_HUMAN;P53_HUMAN;SMCA4_HUMAN;ANDR_HUMAN;ZIC2_HUMAN;PRD10_HUMAN;KLF9_HUMAN;ZBT21_HUMAN;OLIG2_HUMAN;ZN121_HUMAN;TYY1_HUMAN;BC11B_HUMAN;GLI4_HUMAN;JUND_HUMAN;MEF2B_HUMAN;ZNF10_HUMAN;HIC1_HUMAN;ZN341_HUMAN;ZBT20_HUMAN
chr14	53953590	53953591	1	rs2761882	105	C	T	44	0.272147	0.0367066	0.000248811	0.343499	0.00609277	0.674764	ref	0.272147	0.000248811	0.00609277	Optic disc size	Brain_Cerebellar_Hemisphere;Brain_Cerebellum	ENSG00000125378.15	EZH2_HUMAN;COT2_HUMAN;HIF1A_HUMAN;ESR1_HUMAN;RUNX2_HUMAN;SSXT_HUMAN;PRDM9_HUMAN;ZBT26_HUMAN;KMT2A_HUMAN;SPT6H_HUMAN;ZN519_HUMAN;STAG1_HUMAN;MBD4_HUMAN;BRD9_HUMAN;PEX2_HUMAN;MYC_HUMAN;SP1_HUMAN;RBM25_HUMAN;CDK8_HUMAN;CRTC2_HUMAN;CXXC1_HUMAN;SPT5H_HUMAN;RAD21_HUMAN;ZN273_HUMAN;TYY1_HUMAN;ZN770_HUMAN;KDM5B_HUMAN;ERG_HUMAN;ANDR_HUMAN;AHR_HUMAN;TEAD1_HUMAN;ZN534_HUMAN;UBP7_HUMAN;BRD4_HUMAN;ZFX_HUMAN;PKCB1_HUMAN;SMCA4_HUMAN;SMRC1_HUMAN;CREB1_HUMAN;P53_HUMAN
chr14	53953590	53953591	1	rs2761882	105	C	T	44	0.272147	0.0367066	0.000248811	0.343499	0.00609277	0.674764	ref	0.272147	0.000248811	0.00609277	Spherical equivalent	Brain_Cerebellar_Hemisphere;Brain_Cerebellum	ENSG00000125378.15	EZH2_HUMAN;COT2_HUMAN;HIF1A_HUMAN;ESR1_HUMAN;RUNX2_HUMAN;SSXT_HUMAN;PRDM9_HUMAN;ZBT26_HUMAN;KMT2A_HUMAN;SPT6H_HUMAN;ZN519_HUMAN;STAG1_HUMAN;MBD4_HUMAN;BRD9_HUMAN;PEX2_HUMAN;MYC_HUMAN;SP1_HUMAN;RBM25_HUMAN;CDK8_HUMAN;CRTC2_HUMAN;CXXC1_HUMAN;SPT5H_HUMAN;RAD21_HUMAN;ZN273_HUMAN;TYY1_HUMAN;ZN770_HUMAN;KDM5B_HUMAN;ERG_HUMAN;ANDR_HUMAN;AHR_HUMAN;TEAD1_HUMAN;ZN534_HUMAN;UBP7_HUMAN;BRD4_HUMAN;ZFX_HUMAN;PKCB1_HUMAN;SMCA4_HUMAN;SMRC1_HUMAN;CREB1_HUMAN;P53_HUMAN
chr14	53953590	53953591	1	rs2761882	105	C	T	44	0.272147	0.0367066	0.000248811	0.343499	0.00609277	0.674764	ref	0.272147	0.000248811	0.00609277	Corneal resistance factor	Brain_Cerebellar_Hemisphere;Brain_Cerebellum	ENSG00000125378.15	EZH2_HUMAN;COT2_HUMAN;HIF1A_HUMAN;ESR1_HUMAN;RUNX2_HUMAN;SSXT_HUMAN;PRDM9_HUMAN;ZBT26_HUMAN;KMT2A_HUMAN;SPT6H_HUMAN;ZN519_HUMAN;STAG1_HUMAN;MBD4_HUMAN;BRD9_HUMAN;PEX2_HUMAN;MYC_HUMAN;SP1_HUMAN;RBM25_HUMAN;CDK8_HUMAN;CRTC2_HUMAN;CXXC1_HUMAN;SPT5H_HUMAN;RAD21_HUMAN;ZN273_HUMAN;TYY1_HUMAN;ZN770_HUMAN;KDM5B_HUMAN;ERG_HUMAN;ANDR_HUMAN;AHR_HUMAN;TEAD1_HUMAN;ZN534_HUMAN;UBP7_HUMAN;BRD4_HUMAN;ZFX_HUMAN;PKCB1_HUMAN;SMCA4_HUMAN;SMRC1_HUMAN;CREB1_HUMAN;P53_HUMAN
chr14	53953590	53953591	1	rs2761882	105	C	T	44	0.272147	0.0367066	0.000248811	0.343499	0.00609277	0.674764	ref	0.272147	0.000248811	0.00609277	Bone mineral density mean	Brain_Cerebellar_Hemisphere;Brain_Cerebellum	ENSG00000125378.15	EZH2_HUMAN;COT2_HUMAN;HIF1A_HUMAN;ESR1_HUMAN;RUNX2_HUMAN;SSXT_HUMAN;PRDM9_HUMAN;ZBT26_HUMAN;KMT2A_HUMAN;SPT6H_HUMAN;ZN519_HUMAN;STAG1_HUMAN;MBD4_HUMAN;BRD9_HUMAN;PEX2_HUMAN;MYC_HUMAN;SP1_HUMAN;RBM25_HUMAN;CDK8_HUMAN;CRTC2_HUMAN;CXXC1_HUMAN;SPT5H_HUMAN;RAD21_HUMAN;ZN273_HUMAN;TYY1_HUMAN;ZN770_HUMAN;KDM5B_HUMAN;ERG_HUMAN;ANDR_HUMAN;AHR_HUMAN;TEAD1_HUMAN;ZN534_HUMAN;UBP7_HUMAN;BRD4_HUMAN;ZFX_HUMAN;PKCB1_HUMAN;SMCA4_HUMAN;SMRC1_HUMAN;CREB1_HUMAN;P53_HUMAN
chr14	64465393	64465394	1	rs1256147	111	G	C	62	0.0726412	0.199074	0.138797	0.00191812	0.442262	0.0309458	alt	0.199074	0.00191812	0.0309458	-	-	-	ZF69B_HUMAN;ZFX_HUMAN;ZN343_HUMAN;ANDR_HUMAN;DMC1_HUMAN;TYY1_HUMAN;RUNX2_HUMAN;ZBT8A_HUMAN;SP2_HUMAN;PKCB1_HUMAN;GCR_HUMAN;CTCF_HUMAN;ZN548_HUMAN;TIF1B_HUMAN;PRDM9_HUMAN;PKNX1_HUMAN;KMT2A_HUMAN;MYCN_HUMAN;ZBT44_HUMAN;CHD8_HUMAN;ERG_HUMAN;ZN692_HUMAN;SMC3_HUMAN;ESR1_HUMAN;RBM25_HUMAN;RAG2_HUMAN;OLIG2_HUMAN;STAG1_HUMAN
chr14	73760407	73760408	1	rs12878085	107	T	C	55	0.0280254	0.263465	0.278462	7.6177e-05	0.621625	0.00232917	alt	0.263465	7.6177e-05	0.00232917	-	Adipose_Subcutaneous;Adipose_Visceral_Omentum;Adrenal_Gland;Artery_Aorta;Artery_Coronary;Artery_Tibial;Brain_Caudate_basal_ganglia;Brain_Cerebellar_Hemisphere;Brain_Cerebellum;Brain_Cortex;Breast_Mammary_Tissue;Cells_Cultured_fibroblasts;Colon_Sigmoid;Colon_Transverse;Esophagus_Gastroesophageal_Junction;Esophagus_Mucosa;Esophagus_Muscularis;Heart_Atrial_Appendage;Heart_Left_Ventricle;Lung;Muscle_Skeletal;Nerve_Tibial;Pancreas;Pituitary;Prostate;Skin_Not_Sun_Exposed_Suprapubic;Skin_Sun_Exposed_Lower_leg;Stomach;Testis;Thyroid;Uterus;Whole_Blood	ENSG00000119661.14;ENSG00000140043.11;ENSG00000156030.13;ENSG00000176903.4;ENSG00000184227.7;ENSG00000187097.12;ENSG00000258586.1;ENSG00000259065.1	PKNX1_HUMAN;HDGF_HUMAN;ZN217_HUMAN;ZBT17_HUMAN;SMCA4_HUMAN;MEF2B_HUMAN;NDF1_HUMAN;CDK9_HUMAN;TIF1B_HUMAN;ZBT20_HUMAN;ZN579_HUMAN;SP3_HUMAN;RFX5_HUMAN;TF65_HUMAN;KLF9_HUMAN;CTCF_HUMAN;ZN449_HUMAN;BC11B_HUMAN;TCF21_HUMAN;CREB1_HUMAN;ZNF10_HUMAN;TBX21_HUMAN;MAFK_HUMAN;ZFX_HUMAN;NRF1_HUMAN;HSF1_HUMAN;CEBPB_HUMAN;MYB_HUMAN;SRF_HUMAN;STAG1_HUMAN;PRDM9_HUMAN;ZN629_HUMAN;GLIS2_HUMAN;ZN574_HUMAN;ELK1_HUMAN;ZN501_HUMAN;MXI1_HUMAN;SIN3A_HUMAN;SP1_HUMAN;ZFHX2_HUMAN;ZN213_HUMAN;TEAD4_HUMAN;BCL6_HUMAN;ZN687_HUMAN;ZN394_HUMAN;KLF17_HUMAN;SMAD2_HUMAN;MAX_HUMAN;ZN843_HUMAN;KMT2A_HUMAN;ZBT26_HUMAN;ZN692_HUMAN;ZN580_HUMAN;SIX4_HUMAN;ZN444_HUMAN;CHD1_HUMAN;PRDM1_HUMAN;EP300_HUMAN;SP7_HUMAN;HIC1_HUMAN;ZXDB_HUMAN;SCRT2_HUMAN;ZN189_HUMAN;MED26_HUMAN;P53_HUMAN;ZN660_HUMAN;ZBT44_HUMAN;SMAD3_HUMAN;TYY1_HUMAN;ZN600_HUMAN;GLIS1_HUMAN;ZFP37_HUMAN;REQU_HUMAN;TZAP_HUMAN;ELF1_HUMAN;ZNF24_HUMAN;SUH_HUMAN;SRBP2_HUMAN;ESR1_HUMAN;DDX20_HUMAN;SNF5_HUMAN;Z324A_HUMAN;TET2_HUMAN;MTA1_HUMAN;HES1_HUMAN;REST_HUMAN;RAD21_HUMAN;PRD10_HUMAN;RBM25_HUMAN;KDM6A_HUMAN;STAT1_HUMAN;KMT2C_HUMAN;SPI1_HUMAN;ZIC2_HUMAN;KLF10_HUMAN;MAZ_HUMAN;ZSC30_HUMAN;RELB_HUMAN;BRD4_HUMAN;SP2_HUMAN;LEF1_HUMAN;SPT5H_HUMAN;MYCN_HUMAN;PO2F1_HUMAN;ZBT8A_HUMAN;GRHL2_HUMAN;RFX1_HUMAN;HCFC1_HUMAN;SRBP1_HUMAN;T2FA_HUMAN;MYC_HUMAN;ZN366_HUMAN;TAF1_HUMAN;ANDR_HUMAN;ZEB2_HUMAN;RXRA_HUMAN;SMRC1_HUMAN;FOS_HUMAN;PRGR_HUMAN;OTX2_HUMAN;SP5_HUMAN;PATZ1_HUMAN;ZNF18_HUMAN;ZN257_HUMAN;CLOCK_HUMAN;FOXA1_HUMAN;ZBT12_HUMAN;ZN561_HUMAN;MZF1_HUMAN;GATA3_HUMAN;KLF16_HUMAN;ZN121_HUMAN;SMCE1_HUMAN;ZBT10_HUMAN;NOTC1_HUMAN;CTBP1_HUMAN;ARID2_HUMAN;NCOA3_HUMAN;MNT_HUMAN;KLF8_HUMAN;SMC3_HUMAN;NKX21_HUMAN
chr14	77033556	77033557	1	rs76597952	100	G	T	57	0.054731	0.221944	0.118106	0.00109742	0.412631	0.0200845	alt	0.221944	0.00109742	0.0200845	-	-	-	ZXDB_HUMAN;KLF7_HUMAN;OSR2_HUMAN;KLF10_HUMAN;ZEB2_HUMAN;SP2_HUMAN;BC11B_HUMAN;ZNF24_HUMAN;ZSC21_HUMAN;ZN629_HUMAN;SP3_HUMAN;ZN189_HUMAN;ZIC2_HUMAN;REST_HUMAN;ZF69B_HUMAN;SP7_HUMAN;ZN843_HUMAN;KLF8_HUMAN;IKZF3_HUMAN;PRDM1_HUMAN;BRD4_HUMAN;LMBL2_HUMAN;ZN660_HUMAN;PRDM9_HUMAN;ZBT8A_HUMAN;GLIS1_HUMAN;PKNX1_HUMAN;ZBT44_HUMAN;TIF1B_HUMAN;FOXM1_HUMAN;ZN213_HUMAN;FEZF1_HUMAN;HIC1_HUMAN;EP300_HUMAN;ZNF18_HUMAN;PRDM4_HUMAN;ZN394_HUMAN;ZN596_HUMAN;ZN398_HUMAN;ZBT11_HUMAN;ZSC30_HUMAN;ZN600_HUMAN;ZN366_HUMAN;KLF16_HUMAN;TYY1_HUMAN;ELF1_HUMAN;ZN121_HUMAN;ERG_HUMAN;GLIS2_HUMAN;ZN610_HUMAN;KLF17_HUMAN;GFI1B_HUMAN;ZN223_HUMAN;SMAD2_HUMAN;ZSC18_HUMAN;ZEB1_HUMAN;ZN580_HUMAN;ZN335_HUMAN;ZN384_HUMAN;ZBT21_HUMAN;ZNF76_HUMAN;KLF14_HUMAN;PATZ1_HUMAN;ZSA5C_HUMAN;ZN692_HUMAN;ZN423_HUMAN;CBP_HUMAN;ZFP37_HUMAN;INSM2_HUMAN;ZBT10_HUMAN;ZN524_HUMAN;ZN341_HUMAN;MZF1_HUMAN;ZN362_HUMAN;ZFHX2_HUMAN;SMC3_HUMAN;ZBT20_HUMAN;TET2_HUMAN;ZFX_HUMAN;ZSA5A_HUMAN;ZN449_HUMAN;ZN837_HUMAN;ZN239_HUMAN;SCRT2_HUMAN;SNAI2_HUMAN;PRDM6_HUMAN;TSH1_HUMAN;SP5_HUMAN;ZN577_HUMAN;ZN561_HUMAN;PKCB1_HUMAN;ESR1_HUMAN;KLF9_HUMAN;EGR2_HUMAN;ZN639_HUMAN;ZBT26_HUMAN;TZAP_HUMAN;CTCF_HUMAN;ZN184_HUMAN;ZSCA4_HUMAN;WT1_HUMAN;ZF64B_HUMAN;RUNX2_HUMAN;MAZ_HUMAN;RAD21_HUMAN;PRD10_HUMAN;ZSC16_HUMAN;ZSC23_HUMAN;ZNF2_HUMAN;ZN501_HUMAN;ZBT17_HUMAN;ZN549_HUMAN
chr14	77617005	77617006	1	rs7155602	152	C	T	45	0.234848	0.0194507	0.00053468	0.10535	0.0112512	0.386643	ref	0.234848	0.00053468	0.0112512	-	Adipose_Subcutaneous;Brain_Cerebellum;Cells_Cultured_fibroblasts;Nerve_Tibial;Skin_Not_Sun_Exposed_Suprapubic;Skin_Sun_Exposed_Lower_leg;Thyroid;Whole_Blood	ENSG00000063761.15;ENSG00000100577.18;ENSG00000100596.6;ENSG00000100601.9;ENSG00000239272.1	HDGF_HUMAN;FOXA1_HUMAN;ESR1_HUMAN;ETS2_HUMAN;P53_HUMAN;Z518A_HUMAN;PRD10_HUMAN;BC11B_HUMAN;RBM25_HUMAN;CDK9_HUMAN;MYCN_HUMAN;CHD2_HUMAN;SP2_HUMAN;ZEB1_HUMAN;BRD4_HUMAN;GLIS2_HUMAN;ZBTB6_HUMAN;PKNX1_HUMAN;ZNF76_HUMAN;TCF21_HUMAN;ZN350_HUMAN;KMT2A_HUMAN;SP7_HUMAN;FOXM1_HUMAN;ETS1_HUMAN;SP1_HUMAN;AHR_HUMAN;OLIG2_HUMAN;TBX21_HUMAN;ZF64B_HUMAN;ZBT26_HUMAN;CTCF_HUMAN;ZN682_HUMAN;TF65_HUMAN;FOXK2_HUMAN;ZBT8A_HUMAN;ZN394_HUMAN;PO2F1_HUMAN;TYY1_HUMAN;SP3_HUMAN;SRBP2_HUMAN;ZN335_HUMAN;LEF1_HUMAN;KLF11_HUMAN;PRDM9_HUMAN;SCRT2_HUMAN;E2F8_HUMAN;ZN692_HUMAN;ZN660_HUMAN;ZN189_HUMAN;ZXDB_HUMAN;NIPBL_HUMAN;LMBL2_HUMAN;STAG1_HUMAN;RFX5_HUMAN;STAT1_HUMAN;ANDR_HUMAN;ZBT20_HUMAN;ZBT17_HUMAN;MXI1_HUMAN;ZBT12_HUMAN;FOXP1_HUMAN;SMC3_HUMAN;ZF69B_HUMAN;MAZ_HUMAN;RAD21_HUMAN;RBBP5_HUMAN;PATZ1_HUMAN;CTBP1_HUMAN;KLF10_HUMAN;ZN398_HUMAN;SP5_HUMAN;ZN501_HUMAN;ERR1_HUMAN;SP4_HUMAN;ZN580_HUMAN;SPT5H_HUMAN;OTX2_HUMAN
chr14	90383207	90383208	2	rs117680626	401	T	C	129	-0.562364	0.823664	0.673051	6.35283e-23	0.907378	5.47435e-20	alt	0.823664	6.35283e-23	5.47435e-20	-	Artery_Aorta;Artery_Tibial;Cells_Cultured_fibroblasts;Esophagus_Gastroesophageal_Junction;Esophagus_Mucosa;Muscle_Skeletal;Nerve_Tibial;Pituitary;Skin_Not_Sun_Exposed_Suprapubic;Skin_Sun_Exposed_Lower_leg;Testis;Thyroid	ENSG00000198668.10;ENSG00000258424.1;ENSG00000275198.1	ZN239_HUMAN;Z518A_HUMAN;MYCN_HUMAN;ZN302_HUMAN;ZFHX2_HUMAN;ZN548_HUMAN;RXRA_HUMAN;ZN221_HUMAN;ZN660_HUMAN;ZNF24_HUMAN;ZN391_HUMAN;ZSC18_HUMAN;ZN449_HUMAN;ZN600_HUMAN;ZBT20_HUMAN;CXXC1_HUMAN;ZSA5C_HUMAN;MAX_HUMAN;FOXM1_HUMAN;ZN639_HUMAN;TAF1_HUMAN;COT2_HUMAN;OVOL3_HUMAN;ZEB1_HUMAN;ITF2_HUMAN;MTG8_HUMAN;OSR2_HUMAN;PRD10_HUMAN;ZN524_HUMAN;BRD4_HUMAN;WT1_HUMAN;ZN121_HUMAN;ZBTB6_HUMAN;SALL2_HUMAN;ZN768_HUMAN;SP5_HUMAN;ZN148_HUMAN;ZN394_HUMAN;ZN680_HUMAN;SCRT2_HUMAN;FEZF1_HUMAN;ZN362_HUMAN;NFRKB_HUMAN;TSH1_HUMAN;ZF69B_HUMAN;ZSC22_HUMAN;ZN133_HUMAN;ZBTB1_HUMAN;ZN596_HUMAN;ZSC23_HUMAN;KMT2A_HUMAN;ZN776_HUMAN;ZN300_HUMAN;ZN510_HUMAN;TZAP_HUMAN;PRDM2_HUMAN;ZBT8A_HUMAN;KLF10_HUMAN;KLF16_HUMAN;GLIS1_HUMAN;ZN623_HUMAN;ZN189_HUMAN;ZN792_HUMAN;SCRT1_HUMAN;Z280D_HUMAN;PO2F1_HUMAN;ZFP37_HUMAN;ZNF34_HUMAN;IKZF3_HUMAN;ELF4_HUMAN;BC11B_HUMAN;ZN398_HUMAN;LMBL2_HUMAN;TYY1_HUMAN;ZNF16_HUMAN;PRDM1_HUMAN;ZBT17_HUMAN;KLF9_HUMAN;RAD21_HUMAN;ZN692_HUMAN;ZN664_HUMAN;ZN101_HUMAN;KLF8_HUMAN;ZN629_HUMAN;ZN704_HUMAN;ZN561_HUMAN;ZN341_HUMAN;TYY2_HUMAN;GLI4_HUMAN;SP1_HUMAN;ZNF10_HUMAN;FOXP1_HUMAN;ZN513_HUMAN;CTCF_HUMAN;ZN213_HUMAN;ZN335_HUMAN;ZN528_HUMAN;KLF14_HUMAN;HMGB2_HUMAN;REST_HUMAN;ZXDB_HUMAN;ZSCA4_HUMAN;HCFC1_HUMAN;ZFX_HUMAN;RBBP5_HUMAN;ZEB2_HUMAN;SP7_HUMAN;ZN621_HUMAN;PKCB1_HUMAN;ZNF2_HUMAN;MZF1_HUMAN;ZN174_HUMAN;OZF_HUMAN;ZN311_HUMAN;ZN777_HUMAN;E4F1_HUMAN;MAZ_HUMAN;ZN223_HUMAN;ZN366_HUMAN;RBM25_HUMAN;ZN549_HUMAN;ZSC16_HUMAN;CTBP1_HUMAN;ZBT11_HUMAN;PKNX1_HUMAN;SP3_HUMAN;OLIG2_HUMAN;HDGF_HUMAN;ZN707_HUMAN;KLF7_HUMAN;TADBP_HUMAN;HTF4_HUMAN;ZN350_HUMAN;KLF13_HUMAN;PRDM6_HUMAN;TFE2_HUMAN;ZN843_HUMAN;ZBT10_HUMAN;ZN426_HUMAN;ZBT7A_HUMAN;ZBT12_HUMAN;LEF1_HUMAN;ZBT21_HUMAN;ARNT_HUMAN;PRDM4_HUMAN;EGR2_HUMAN;ZN624_HUMAN;SRBP2_HUMAN;ZNF19_HUMAN;HIC1_HUMAN;PRDM9_HUMAN;ZN701_HUMAN;CDK9_HUMAN;ZN785_HUMAN;ZNF76_HUMAN;KLF17_HUMAN;ZN382_HUMAN;ZSC21_HUMAN;ZSC30_HUMAN;ZNF18_HUMAN;BC11A_HUMAN;BCL6B_HUMAN;ESR1_HUMAN;PATZ1_HUMAN;REPI1_HUMAN;SPT5H_HUMAN;INSM2_HUMAN;CEBPA_HUMAN;MYNN_HUMAN;SP2_HUMAN;ZIC2_HUMAN;ZN473_HUMAN;ZN184_HUMAN;ZN501_HUMAN;ZBT26_HUMAN;Z324A_HUMAN;ZN577_HUMAN;ZN580_HUMAN;ZBT44_HUMAN;GLIS2_HUMAN;FOXK2_HUMAN;ZN558_HUMAN;AP2A_HUMAN;ZN610_HUMAN;ATF2_HUMAN;AP2C_HUMAN;ZSA5A_HUMAN
chr14	91253430	91253431	2	rs7153206	120	G	A	44	0.806195	-0.635735	1.48844e-08	0.946868	1.13217e-06	1	ref	0.806195	1.48844e-08	1.13217e-06	-	Colon_Transverse;Heart_Atrial_Appendage;Pituitary;Skin_Not_Sun_Exposed_Suprapubic;Skin_Sun_Exposed_Lower_leg;Spleen;Testis	ENSG00000119714.10;ENSG00000258875.5;ENSG00000260810.1	CTCF_HUMAN;TP53B_HUMAN;ZN189_HUMAN;EGR2_HUMAN;RUNX2_HUMAN;UBP7_HUMAN;BRD4_HUMAN;EGR3_HUMAN;SPT5H_HUMAN;HIF1A_HUMAN;SSXT_HUMAN;COT2_HUMAN;SMCE1_HUMAN;ZFX_HUMAN;ZBT26_HUMAN;MAZ_HUMAN;ZFHX2_HUMAN;ZN561_HUMAN;ESR1_HUMAN;PKCB1_HUMAN;TBX21_HUMAN
chr14	100214232	100214233	2	rs2757535	392	G	A	73	-0.837916	0.989617	0.992448	1.19687e-20	1	7.17911e-18	alt	0.989617	1.19687e-20	7.17911e-18	-	Brain_Cerebellum;Muscle_Skeletal;Nerve_Tibial;Whole_Blood	ENSG00000196405.12;ENSG00000197119.12	TYY2_HUMAN;ZN423_HUMAN;STAG1_HUMAN;ZN610_HUMAN;ERR1_HUMAN;FOXA1_HUMAN;KMT2A_HUMAN;HIF1A_HUMAN;FOXA2_HUMAN;Z324A_HUMAN;ZN692_HUMAN;RFX1_HUMAN;ANDR_HUMAN;ZBT20_HUMAN;YBOX1_HUMAN;LEF1_HUMAN;ZN501_HUMAN;HCFC1_HUMAN;SRBP2_HUMAN;IKZF3_HUMAN;ZN148_HUMAN;UBP7_HUMAN;ZN362_HUMAN;TRI22_HUMAN;ZN121_HUMAN;PRDM4_HUMAN;ZIK1_HUMAN;T2FA_HUMAN;PRDM6_HUMAN;HDGF_HUMAN;IKZF1_HUMAN;KLF14_HUMAN;SETD7_HUMAN;ZBT17_HUMAN;GRHL3_HUMAN;MYC_HUMAN;SP3_HUMAN;KLF13_HUMAN;KDM5B_HUMAN;ZNF76_HUMAN;ZBT26_HUMAN;NFAC3_HUMAN;CDK9_HUMAN;BRD2_HUMAN;ZFX_HUMAN;ZBT40_HUMAN;ZN189_HUMAN;CTCF_HUMAN;ENL_HUMAN;ZNF10_HUMAN;HMGB2_HUMAN;TZAP_HUMAN;ZNF2_HUMAN;RBBP5_HUMAN;ZBT8A_HUMAN;RB_HUMAN;TYY1_HUMAN;PBIP1_HUMAN;FOXP1_HUMAN;PRDM9_HUMAN;MNT_HUMAN;P66B_HUMAN;ZN311_HUMAN;SCRT2_HUMAN;SMAD3_HUMAN;NONO_HUMAN;SMCA5_HUMAN;ZN785_HUMAN;BACH1_HUMAN;KLF7_HUMAN;ZN768_HUMAN;Z512B_HUMAN;NBN_HUMAN;ZSA5A_HUMAN;ZN207_HUMAN;ZN449_HUMAN;KDM2B_HUMAN;ZN579_HUMAN;STAT1_HUMAN;ZN444_HUMAN;MED26_HUMAN;OZF_HUMAN;TEAD1_HUMAN;ZN629_HUMAN;ZN394_HUMAN;ZN577_HUMAN;ZXDB_HUMAN;COT1_HUMAN;E2F1_HUMAN;ZN398_HUMAN;RAD21_HUMAN;SP2_HUMAN;ZSC29_HUMAN;ZIC2_HUMAN;ZEB1_HUMAN;KLF9_HUMAN;ZN776_HUMAN;MEF2B_HUMAN;ZEB2_HUMAN;ZN350_HUMAN;NRF1_HUMAN;NFXL1_HUMAN;BHE40_HUMAN;GLI4_HUMAN;GLIS1_HUMAN;ZSC21_HUMAN;MAZ_HUMAN;PRDM2_HUMAN;CREB1_HUMAN;LMBL2_HUMAN;ZBT11_HUMAN;IRF4_HUMAN;ZN366_HUMAN;CHD1_HUMAN;ZN580_HUMAN;REPI1_HUMAN;HIC1_HUMAN;ZN660_HUMAN;GCR_HUMAN;SPT5H_HUMAN;ZBT10_HUMAN;MBD4_HUMAN;ZBTB6_HUMAN;RAG2_HUMAN;KLF16_HUMAN;REST_HUMAN;BRD4_HUMAN;SUH_HUMAN;ZF69B_HUMAN;ZFHX2_HUMAN;ZN143_HUMAN;CTBP1_HUMAN;REQU_HUMAN;KLF10_HUMAN;ZN184_HUMAN;ESR1_HUMAN;ZN174_HUMAN;SP5_HUMAN;PATZ1_HUMAN;ZN843_HUMAN;MAX_HUMAN;ZN524_HUMAN;IKZF2_HUMAN;ZN223_HUMAN;SIN3A_HUMAN;ZN335_HUMAN;ZN561_HUMAN;PO2F1_HUMAN;MTA1_HUMAN;ZN600_HUMAN;ELF1_HUMAN;ERG_HUMAN;ZN549_HUMAN;ZN217_HUMAN;GLIS2_HUMAN;KLF17_HUMAN;ZN547_HUMAN;GATA3_HUMAN;CLOCK_HUMAN;ARI1A_HUMAN;EHMT2_HUMAN;SP7_HUMAN;ZFP37_HUMAN;ZN341_HUMAN;ZSC26_HUMAN;ZN777_HUMAN;TBP_HUMAN;ZN473_HUMAN;SMCA4_HUMAN;ZN596_HUMAN;ZN687_HUMAN;SIX4_HUMAN;ZN626_HUMAN;ZBT7A_HUMAN;KLF8_HUMAN;P53_HUMAN;EP300_HUMAN;ZN770_HUMAN;FEZF1_HUMAN;WT1_HUMAN;ZN704_HUMAN;PKCB1_HUMAN;ZN331_HUMAN;ING2_HUMAN;ZSC30_HUMAN;ZSCA4_HUMAN;SALL2_HUMAN;ERF_HUMAN;BCL6B_HUMAN;ZNF24_HUMAN
chr14	102777608	102777609	2	rs1051750	176	C	T	40	-0.440758	0.56858	0.497248	5.52052e-05	0.791709	0.00178754	alt	0.56858	5.52052e-05	0.00178754	Immunoglobulin measurement (zinc sulfate turbidity test)	-	-	ANDR_HUMAN;COT2_HUMAN;ELF1_HUMAN;MYCN_HUMAN;PKCB1_HUMAN;TYY1_HUMAN;MBD4_HUMAN;RELB_HUMAN;MYC_HUMAN;STAT1_HUMAN;BACH1_HUMAN;BC11B_HUMAN;ESR1_HUMAN;NFKB1_HUMAN;STAG1_HUMAN;BHE40_HUMAN;CHD8_HUMAN;IKZF1_HUMAN;SMCA5_HUMAN;BRD4_HUMAN;KMT2A_HUMAN;REQU_HUMAN;TF65_HUMAN;SMCE1_HUMAN;COT1_HUMAN;P66B_HUMAN;ZN687_HUMAN;SPT5H_HUMAN;ZFX_HUMAN
chr14	102777608	102777609	2	rs1051750	176	C	T	40	-0.440758	0.56858	0.497248	5.52052e-05	0.791709	0.00178754	alt	0.56858	5.52052e-05	0.00178754	lymphocyte (absolute count, mean, inv-norm transformed)	-	-	ANDR_HUMAN;COT2_HUMAN;ELF1_HUMAN;MYCN_HUMAN;PKCB1_HUMAN;TYY1_HUMAN;MBD4_HUMAN;RELB_HUMAN;MYC_HUMAN;STAT1_HUMAN;BACH1_HUMAN;BC11B_HUMAN;ESR1_HUMAN;NFKB1_HUMAN;STAG1_HUMAN;BHE40_HUMAN;CHD8_HUMAN;IKZF1_HUMAN;SMCA5_HUMAN;BRD4_HUMAN;KMT2A_HUMAN;REQU_HUMAN;TF65_HUMAN;SMCE1_HUMAN;COT1_HUMAN;P66B_HUMAN;ZN687_HUMAN;SPT5H_HUMAN;ZFX_HUMAN
chr14	102777608	102777609	2	rs1051750	176	C	T	40	-0.440758	0.56858	0.497248	5.52052e-05	0.791709	0.00178754	alt	0.56858	5.52052e-05	0.00178754	lymphocyte (absolute count, maximum, inv-norm transformed)	-	-	ANDR_HUMAN;COT2_HUMAN;ELF1_HUMAN;MYCN_HUMAN;PKCB1_HUMAN;TYY1_HUMAN;MBD4_HUMAN;RELB_HUMAN;MYC_HUMAN;STAT1_HUMAN;BACH1_HUMAN;BC11B_HUMAN;ESR1_HUMAN;NFKB1_HUMAN;STAG1_HUMAN;BHE40_HUMAN;CHD8_HUMAN;IKZF1_HUMAN;SMCA5_HUMAN;BRD4_HUMAN;KMT2A_HUMAN;REQU_HUMAN;TF65_HUMAN;SMCE1_HUMAN;COT1_HUMAN;P66B_HUMAN;ZN687_HUMAN;SPT5H_HUMAN;ZFX_HUMAN
chr15	65377354	65377355	1.06557	rs28408183	393	T	G	61	0.14927	0.0961546	0.00192272	0.00818938	0.0306624	0.0866705	ref	0.14927	0.00192272	0.0306624	-	-	-	ZSCA4_HUMAN;SALL1_HUMAN;Z324A_HUMAN;ZSC21_HUMAN;HDGF_HUMAN;ZN513_HUMAN;ZBT8A_HUMAN;ZN561_HUMAN;ZN133_HUMAN;ZNF10_HUMAN;ZN777_HUMAN;PRDM9_HUMAN;ZN629_HUMAN;TBX3_HUMAN;ZN248_HUMAN;ZEB2_HUMAN;ZN239_HUMAN;ZN792_HUMAN;PKCB1_HUMAN;KLF17_HUMAN;ZBT11_HUMAN;TYY2_HUMAN;ZSC23_HUMAN;BC11A_HUMAN;ZN174_HUMAN;MYCN_HUMAN;ZN350_HUMAN;SP5_HUMAN;ZN394_HUMAN;IKZF3_HUMAN;ZBT26_HUMAN;TSH1_HUMAN;ZN770_HUMAN;ZN148_HUMAN;FEZF1_HUMAN;ZFHX2_HUMAN;PRD10_HUMAN;ZN692_HUMAN;ZNF48_HUMAN;PRDM4_HUMAN;KLF16_HUMAN;ZN114_HUMAN;MNT_HUMAN;ZSA5A_HUMAN;ZXDB_HUMAN;RING2_HUMAN;INSM2_HUMAN;ZN785_HUMAN;WT1_HUMAN;ZN223_HUMAN;ZBT17_HUMAN;ZN449_HUMAN;CTBP1_HUMAN;MZF1_HUMAN;ZN768_HUMAN;ZF64B_HUMAN;ZNF24_HUMAN;ZNF76_HUMAN;HIC1_HUMAN;ZN214_HUMAN;ZN488_HUMAN;ZN549_HUMAN;GFI1B_HUMAN;ZN169_HUMAN;ZN610_HUMAN;ZN195_HUMAN;ZN660_HUMAN;ZN423_HUMAN;Z585B_HUMAN;KLF8_HUMAN;ZN701_HUMAN;SP3_HUMAN;ZN776_HUMAN;ZN398_HUMAN;ZF69B_HUMAN;ZN391_HUMAN;MAZ_HUMAN;ZN596_HUMAN;ZN384_HUMAN;AEBP2_HUMAN;ZN157_HUMAN;ZN707_HUMAN;ZN747_HUMAN;ZN704_HUMAN;ZFP41_HUMAN;ZN189_HUMAN;ZBTB1_HUMAN;REST_HUMAN;ZN664_HUMAN;ZN623_HUMAN;GLI4_HUMAN;GLIS2_HUMAN;ZN547_HUMAN;CTCF_HUMAN;ZBT10_HUMAN;REPI1_HUMAN;SUZ12_HUMAN;ZBT44_HUMAN;PATZ1_HUMAN;EHMT2_HUMAN;ZN510_HUMAN;ZN184_HUMAN;ZN341_HUMAN;TET2_HUMAN;GABP1_HUMAN;ZN331_HUMAN;ZN639_HUMAN;ZN501_HUMAN;ZSA5C_HUMAN;KLF9_HUMAN;SCRT1_HUMAN;ZSC16_HUMAN;ZN514_HUMAN;MYNN_HUMAN;ZN362_HUMAN;ZIK1_HUMAN;GLIS1_HUMAN;SALL2_HUMAN;FOXM1_HUMAN;ZN311_HUMAN;ZNF2_HUMAN;LMBL2_HUMAN;ZN121_HUMAN;ZFP37_HUMAN;ZN843_HUMAN;ZBT21_HUMAN;ZN621_HUMAN;ZN213_HUMAN;ZN837_HUMAN;SP7_HUMAN;KLF14_HUMAN;ZN571_HUMAN;ZNF23_HUMAN;ZIC2_HUMAN;ZN791_HUMAN;KLF7_HUMAN;BCL6B_HUMAN;ZSC26_HUMAN;SP2_HUMAN;ZN577_HUMAN;ZN366_HUMAN;OSR2_HUMAN;TZAP_HUMAN;ZN473_HUMAN;ZEB1_HUMAN;ZN558_HUMAN;ZFX_HUMAN;LEF1_HUMAN;RBAK_HUMAN;BC11B_HUMAN;ZBT20_HUMAN;ZN680_HUMAN;ZN300_HUMAN;ZN404_HUMAN;ZN555_HUMAN;TYY1_HUMAN;ARNT_HUMAN;OZF_HUMAN;SCRT2_HUMAN;ZN600_HUMAN;ZSC30_HUMAN;OVOL3_HUMAN;Z280D_HUMAN;ZN521_HUMAN;ZN335_HUMAN;ZN677_HUMAN;PRDM2_HUMAN;PRDM1_HUMAN;ZN524_HUMAN;ZBT7A_HUMAN;CBLL2_HUMAN;ZN580_HUMAN
chr15	65791916	65791917	1	rs1369313	1900	A	G	63	-0.438202	0.682417	1	9.92525e-32	1	1.81268e-28	alt	0.682417	9.92525e-32	1.81268e-28	HDL cholesterol levels (UKB data field 30760)	Adipose_Visceral_Omentum;Brain_Cerebellar_Hemisphere;Brain_Cerebellum;Cells_Cultured_fibroblasts;Cells_EBV-transformed_lymphocytes;Colon_Sigmoid;Colon_Transverse;Esophagus_Muscularis;Muscle_Skeletal;Pituitary	ENSG00000074603.18;ENSG00000074621.13;ENSG00000074696.12;ENSG00000103742.11;ENSG00000174485.15	PRD10_HUMAN;EHMT2_HUMAN;PRDM9_HUMAN;ZN366_HUMAN;ZF69B_HUMAN;HIC1_HUMAN;KLF8_HUMAN;EP300_HUMAN;ARID2_HUMAN;ZBT8A_HUMAN;UBF1_HUMAN;TCF21_HUMAN;MAZ_HUMAN;ZN335_HUMAN;SP7_HUMAN;ZN263_HUMAN;ZBT26_HUMAN;ZN639_HUMAN;ZN501_HUMAN;ZN394_HUMAN;ZSC21_HUMAN;EGR2_HUMAN;ZN341_HUMAN;STAG1_HUMAN;ZKSC5_HUMAN;SRBP2_HUMAN;ZN660_HUMAN;ZN398_HUMAN;ZBT20_HUMAN;PO2F1_HUMAN;PKCB1_HUMAN;SCRT2_HUMAN;ZEB2_HUMAN;AP2A_HUMAN;ZBT11_HUMAN;KLF17_HUMAN;GLIS1_HUMAN;ZXDB_HUMAN;Z324A_HUMAN;ZBT17_HUMAN;TYY1_HUMAN;ZNF76_HUMAN;MAX_HUMAN;KLF7_HUMAN;ANDR_HUMAN;ZN600_HUMAN;SNAI2_HUMAN;SP2_HUMAN;SPT5H_HUMAN;ZN768_HUMAN;PRDM2_HUMAN;INT13_HUMAN;MEN1_HUMAN;SP3_HUMAN;SMCA4_HUMAN;ZN692_HUMAN;ZN785_HUMAN;ZN189_HUMAN;ZN629_HUMAN;ZNF2_HUMAN;BRD4_HUMAN;ZFHX2_HUMAN;KLF9_HUMAN;ZN776_HUMAN;ZFX_HUMAN;MYCN_HUMAN;WT1_HUMAN;ESR1_HUMAN;PATZ1_HUMAN;CHD8_HUMAN;LMBL2_HUMAN;TBP_HUMAN;CTCF_HUMAN;OLIG2_HUMAN;GLIS2_HUMAN;KLF5_HUMAN;E2F1_HUMAN;ZFP37_HUMAN;ZNF24_HUMAN;IKZF3_HUMAN;ZN202_HUMAN;KLF16_HUMAN
chr15	65791916	65791917	1	rs1369313	1900	A	G	63	-0.438202	0.682417	1	9.92525e-32	1	1.81268e-28	alt	0.682417	9.92525e-32	1.81268e-28	Hemoglobin levels	Adipose_Visceral_Omentum;Brain_Cerebellar_Hemisphere;Brain_Cerebellum;Cells_Cultured_fibroblasts;Cells_EBV-transformed_lymphocytes;Colon_Sigmoid;Colon_Transverse;Esophagus_Muscularis;Muscle_Skeletal;Pituitary	ENSG00000074603.18;ENSG00000074621.13;ENSG00000074696.12;ENSG00000103742.11;ENSG00000174485.15	PRD10_HUMAN;EHMT2_HUMAN;PRDM9_HUMAN;ZN366_HUMAN;ZF69B_HUMAN;HIC1_HUMAN;KLF8_HUMAN;EP300_HUMAN;ARID2_HUMAN;ZBT8A_HUMAN;UBF1_HUMAN;TCF21_HUMAN;MAZ_HUMAN;ZN335_HUMAN;SP7_HUMAN;ZN263_HUMAN;ZBT26_HUMAN;ZN639_HUMAN;ZN501_HUMAN;ZN394_HUMAN;ZSC21_HUMAN;EGR2_HUMAN;ZN341_HUMAN;STAG1_HUMAN;ZKSC5_HUMAN;SRBP2_HUMAN;ZN660_HUMAN;ZN398_HUMAN;ZBT20_HUMAN;PO2F1_HUMAN;PKCB1_HUMAN;SCRT2_HUMAN;ZEB2_HUMAN;AP2A_HUMAN;ZBT11_HUMAN;KLF17_HUMAN;GLIS1_HUMAN;ZXDB_HUMAN;Z324A_HUMAN;ZBT17_HUMAN;TYY1_HUMAN;ZNF76_HUMAN;MAX_HUMAN;KLF7_HUMAN;ANDR_HUMAN;ZN600_HUMAN;SNAI2_HUMAN;SP2_HUMAN;SPT5H_HUMAN;ZN768_HUMAN;PRDM2_HUMAN;INT13_HUMAN;MEN1_HUMAN;SP3_HUMAN;SMCA4_HUMAN;ZN692_HUMAN;ZN785_HUMAN;ZN189_HUMAN;ZN629_HUMAN;ZNF2_HUMAN;BRD4_HUMAN;ZFHX2_HUMAN;KLF9_HUMAN;ZN776_HUMAN;ZFX_HUMAN;MYCN_HUMAN;WT1_HUMAN;ESR1_HUMAN;PATZ1_HUMAN;CHD8_HUMAN;LMBL2_HUMAN;TBP_HUMAN;CTCF_HUMAN;OLIG2_HUMAN;GLIS2_HUMAN;KLF5_HUMAN;E2F1_HUMAN;ZFP37_HUMAN;ZNF24_HUMAN;IKZF3_HUMAN;ZN202_HUMAN;KLF16_HUMAN
chr15	67823671	67823672	1	rs28399056	142	C	A	91	0.193665	0.0775765	0.000195125	0.0309531	0.00497318	0.199986	ref	0.193665	0.000195125	0.00497318	-	Adipose_Subcutaneous;Adipose_Visceral_Omentum;Adrenal_Gland;Artery_Aorta;Artery_Coronary;Artery_Tibial;Brain_Caudate_basal_ganglia;Brain_Cerebellar_Hemisphere;Brain_Cerebellum;Brain_Cortex;Brain_Nucleus_accumbens_basal_ganglia;Breast_Mammary_Tissue;Colon_Sigmoid;Colon_Transverse;Esophagus_Gastroesophageal_Junction;Esophagus_Muscularis;Heart_Atrial_Appendage;Heart_Left_Ventricle;Lung;Muscle_Skeletal;Nerve_Tibial;Ovary;Pituitary;Prostate;Skin_Not_Sun_Exposed_Suprapubic;Skin_Sun_Exposed_Lower_leg;Spleen;Stomach;Testis;Thyroid;Uterus;Whole_Blood	ENSG00000033800.13;ENSG00000103599.19;ENSG00000137764.19;ENSG00000188779.10;ENSG00000245719.1;ENSG00000260657.2	ZN596_HUMAN;ZBT12_HUMAN;ZBT7A_HUMAN;BC11B_HUMAN;ZNF2_HUMAN;ZN157_HUMAN;SSXT_HUMAN;ZBT11_HUMAN;TET2_HUMAN;ZN273_HUMAN;KLF8_HUMAN;ZEB2_HUMAN;ZN341_HUMAN;REST_HUMAN;KLF14_HUMAN;IKZF3_HUMAN;KLF16_HUMAN;ZN366_HUMAN;GLIS2_HUMAN;SCRT2_HUMAN;ZBT26_HUMAN;ZSC30_HUMAN;ZSA5C_HUMAN;ZN189_HUMAN;RING2_HUMAN;KLF17_HUMAN;PKCB1_HUMAN;ZBT8A_HUMAN;PATZ1_HUMAN;ZN184_HUMAN;ZN501_HUMAN;ZBT20_HUMAN;ZN792_HUMAN;REPI1_HUMAN;ZN112_HUMAN;GCR_HUMAN;MZF1_HUMAN;ZN692_HUMAN;ZBT10_HUMAN;ZN335_HUMAN;ZFX_HUMAN;ZN600_HUMAN;EZH2_HUMAN;MAZ_HUMAN;ZBT17_HUMAN;ZN263_HUMAN;HIC1_HUMAN;PRD10_HUMAN;SP7_HUMAN;PRDM2_HUMAN;EGR2_HUMAN;ZFHX2_HUMAN;GLIS1_HUMAN;ZBTB6_HUMAN;ZSC21_HUMAN;ZN394_HUMAN;PRDM9_HUMAN;ZN660_HUMAN;ZN843_HUMAN;TYY1_HUMAN;ZIK1_HUMAN;INO80_HUMAN;SP2_HUMAN;OSR2_HUMAN;PRDM4_HUMAN;ZN561_HUMAN;ZN610_HUMAN;SUZ12_HUMAN;ZN528_HUMAN;ZN174_HUMAN;ZN398_HUMAN;LMBL2_HUMAN;ZIC2_HUMAN;EGR3_HUMAN;ZFP37_HUMAN;ZN362_HUMAN
chr15	67840384	67840385	1	rs7497457	318	C	A	91	0.171168	0.10129	1.04618e-08	0.0207404	8.24303e-07	0.157858	ref	0.171168	1.04618e-08	8.24303e-07	-	Adipose_Subcutaneous;Adipose_Visceral_Omentum;Artery_Aorta;Artery_Tibial;Brain_Caudate_basal_ganglia;Brain_Cerebellar_Hemisphere;Brain_Cortex;Brain_Nucleus_accumbens_basal_ganglia;Breast_Mammary_Tissue;Cells_Cultured_fibroblasts;Colon_Transverse;Esophagus_Gastroesophageal_Junction;Esophagus_Mucosa;Esophagus_Muscularis;Heart_Atrial_Appendage;Heart_Left_Ventricle;Liver;Lung;Muscle_Skeletal;Nerve_Tibial;Pituitary;Skin_Not_Sun_Exposed_Suprapubic;Skin_Sun_Exposed_Lower_leg;Thyroid	ENSG00000103599.19;ENSG00000137764.19;ENSG00000188779.10;ENSG00000189227.5;ENSG00000259673.5;ENSG00000270964.1	BHE40_HUMAN;ATF3_HUMAN;ZN341_HUMAN;CBLL2_HUMAN;NCOA1_HUMAN;NCOA2_HUMAN;ZN623_HUMAN;ZFP41_HUMAN;Z518A_HUMAN;ZN335_HUMAN;ZN610_HUMAN;CREB1_HUMAN;P66A_HUMAN;ZN843_HUMAN;NBN_HUMAN;RARA_HUMAN;THA11_HUMAN;MTA2_HUMAN;ZNF18_HUMAN;ZN629_HUMAN;ERR1_HUMAN;CDC5L_HUMAN;ZSA5C_HUMAN;ZSC18_HUMAN;ZSA5A_HUMAN;BRD9_HUMAN;ZSC16_HUMAN;GABP1_HUMAN;ZN626_HUMAN;MAFG_HUMAN;TYY1_HUMAN;REPI1_HUMAN;ZIC2_HUMAN;NR2C1_HUMAN;SPI1_HUMAN;ZN213_HUMAN;Z280D_HUMAN;FLI1_HUMAN;EP400_HUMAN;PATZ1_HUMAN;ZN600_HUMAN;ZN239_HUMAN;MEIS2_HUMAN;MGAP_HUMAN;COT2_HUMAN;ZN121_HUMAN;CTBP1_HUMAN;ILF3_HUMAN;KLF7_HUMAN;NFIC_HUMAN;KAT8_HUMAN;ZN391_HUMAN;SKI_HUMAN;ZBTB2_HUMAN;ZBT12_HUMAN;ZNF2_HUMAN;ZN174_HUMAN;ZN473_HUMAN;MAX_HUMAN;PRD10_HUMAN;GLIS1_HUMAN;KDM2B_HUMAN;ZNF48_HUMAN;COT1_HUMAN;SUZ12_HUMAN;FOXA3_HUMAN;ZNF34_HUMAN;ZSC23_HUMAN;ID3_HUMAN;SMCE1_HUMAN;ZN624_HUMAN;TSH1_HUMAN;TFE3_HUMAN;USF2_HUMAN;ELF1_HUMAN;CR3L1_HUMAN;MAFK_HUMAN;ASH1L_HUMAN;HIF1A_HUMAN;JUN_HUMAN;ANDR_HUMAN;CTCF_HUMAN;ZN768_HUMAN;ZSC21_HUMAN;ZN407_HUMAN;GMEB1_HUMAN;ZGPAT_HUMAN;ZN680_HUMAN;GLI4_HUMAN;NELFE_HUMAN;ZFX_HUMAN;ZEB2_HUMAN;NCOA3_HUMAN;KDM5B_HUMAN;ZN248_HUMAN;PRDM9_HUMAN;ETS1_HUMAN;DDX20_HUMAN;ZN621_HUMAN;REST_HUMAN;SALL2_HUMAN;ZBT17_HUMAN;MTA1_HUMAN;SNF5_HUMAN;E2F1_HUMAN;T2FA_HUMAN;ZN501_HUMAN;EP300_HUMAN;NR2C2_HUMAN;ZNF24_HUMAN;MZF1_HUMAN;TBX3_HUMAN;C2D1A_HUMAN;ZN766_HUMAN;ZN394_HUMAN;ZBT10_HUMAN;GLIS2_HUMAN;ZN580_HUMAN;FOXP1_HUMAN;MCM2_HUMAN;RBAK_HUMAN;TYY2_HUMAN;VEZF1_HUMAN;OSR2_HUMAN;ZN549_HUMAN;PRDM1_HUMAN;SKIL_HUMAN;KMT2A_HUMAN;NONO_HUMAN;MNT_HUMAN;ZBT20_HUMAN;ZN777_HUMAN;ZN318_HUMAN;ZN577_HUMAN;HMGX4_HUMAN;IKZF5_HUMAN;FOXM1_HUMAN;INT13_HUMAN;ZNF10_HUMAN;GCR_HUMAN;ZN548_HUMAN;ZFP91_HUMAN;ARNT_HUMAN;E4F1_HUMAN;ZN785_HUMAN;ZN488_HUMAN;E2F6_HUMAN;SP3_HUMAN;TF65_HUMAN;SP1_HUMAN;ATF1_HUMAN;MAF_HUMAN;AHR_HUMAN;BRD2_HUMAN;ZN316_HUMAN;ZN524_HUMAN;SRBP2_HUMAN;NCOA6_HUMAN;ZN558_HUMAN;SMCA5_HUMAN;SMCA4_HUMAN;KLF10_HUMAN;SOX6_HUMAN;CHD8_HUMAN;RING2_HUMAN;ZN143_HUMAN;SMAD2_HUMAN;MAD4_HUMAN;SCRT1_HUMAN;ARI1B_HUMAN;ZN449_HUMAN;MYBB_HUMAN;ZBT21_HUMAN;MAZ_HUMAN;MYCN_HUMAN;RBM25_HUMAN;SIN3A_HUMAN;STAG1_HUMAN;FEZF1_HUMAN;ZN398_HUMAN;HES1_HUMAN;NRF1_HUMAN;TEAD4_HUMAN;RLF_HUMAN;ENL_HUMAN;ZN555_HUMAN;ZN423_HUMAN;ZN677_HUMAN;RAD51_HUMAN;TAF7_HUMAN;ZN350_HUMAN;ZN776_HUMAN;TIF1A_HUMAN;SMAD4_HUMAN;E2F8_HUMAN;AFF1_HUMAN;RFOX2_HUMAN;ZXDB_HUMAN;KLF16_HUMAN;SP2_HUMAN;PRDM6_HUMAN;SP7_HUMAN;ZN382_HUMAN;SIN3B_HUMAN;ARID2_HUMAN;ZBT26_HUMAN;ZN366_HUMAN;PHF8_HUMAN;ELF4_HUMAN;PKCB1_HUMAN;CHAP1_HUMAN;ZN561_HUMAN;DACH1_HUMAN;LMBL2_HUMAN;ZN362_HUMAN;NFAC3_HUMAN;ZBT8A_HUMAN;ZN101_HUMAN;NCOR1_HUMAN;OZF_HUMAN;UBP7_HUMAN;SP130_HUMAN;ARI4B_HUMAN;TR150_HUMAN;ZEB1_HUMAN;CTNB1_HUMAN;CRTC2_HUMAN;BC11B_HUMAN;TAF9B_HUMAN;INSM2_HUMAN;FOXK2_HUMAN;ZN837_HUMAN;TZAP_HUMAN;ZN639_HUMAN;ZN37A_HUMAN;KDM1A_HUMAN;BCOR_HUMAN;TIF1B_HUMAN;KDM4B_HUMAN;HDGF_HUMAN;IKZF3_HUMAN;XRCC3_HUMAN;PO2F1_HUMAN;TBP_HUMAN;KLF8_HUMAN;MYNN_HUMAN;LEF1_HUMAN;PHF20_HUMAN;ZN184_HUMAN;KLF13_HUMAN;TADBP_HUMAN;SMAD3_HUMAN;ZBT40_HUMAN;HEY1_HUMAN;SRBP1_HUMAN;ZN510_HUMAN;RFX1_HUMAN;ZN660_HUMAN;ZSCA4_HUMAN;ERF_HUMAN;REQU_HUMAN;ZZZ3_HUMAN;DIDO1_HUMAN;SUH_HUMAN;ZN292_HUMAN;ZN148_HUMAN;HDAC2_HUMAN;KMT2B_HUMAN;ZSC29_HUMAN;KLF14_HUMAN;ZN792_HUMAN;KLF17_HUMAN;NFRKB_HUMAN;HDAC1_HUMAN;ZBT11_HUMAN;ZN331_HUMAN;VDR_HUMAN;ZF69B_HUMAN;RB_HUMAN;NELFA_HUMAN;P53_HUMAN;P66B_HUMAN;ZFP37_HUMAN;ZSC26_HUMAN;TEAD3_HUMAN;CREM_HUMAN;DMAP1_HUMAN;MED26_HUMAN;ZBT44_HUMAN;TP53B_HUMAN;ATF7_HUMAN;ZN596_HUMAN;E2F7_HUMAN;SCRT2_HUMAN;RAD21_HUMAN;ZN692_HUMAN;ZN384_HUMAN;EMSY_HUMAN;ZFHX2_HUMAN;ZN169_HUMAN;PRDM2_HUMAN;ZN189_HUMAN;ZN221_HUMAN;MTG8R_HUMAN;ZN664_HUMAN;ZSC30_HUMAN;ZN592_HUMAN;IKZF1_HUMAN;ZBTB6_HUMAN;HIC1_HUMAN;ZNF76_HUMAN;PF21A_HUMAN;WT1_HUMAN;STAT1_HUMAN;PRDM4_HUMAN;HDAC3_HUMAN;EGR1_HUMAN;MTA3_HUMAN;ZN282_HUMAN;GATD1_HUMAN;ESR1_HUMAN;MITF_HUMAN;BCL3_HUMAN;RBBP5_HUMAN;SPT5H_HUMAN;Z324A_HUMAN;PKNX1_HUMAN;ZN426_HUMAN;USF1_HUMAN
chr15	69415111	69415112	1	rs74826317	95	A	G	39	-0.176279	0.256362	0.48211	0.00245471	0.778682	0.0370706	alt	0.256362	0.00245471	0.0370706	-	Adipose_Subcutaneous;Adipose_Visceral_Omentum;Artery_Aorta;Artery_Tibial;Breast_Mammary_Tissue;Colon_Sigmoid;Esophagus_Gastroesophageal_Junction;Esophagus_Muscularis;Heart_Atrial_Appendage;Heart_Left_Ventricle;Nerve_Tibial;Skin_Sun_Exposed_Lower_leg;Thyroid	ENSG00000137807.13;ENSG00000137819.13;ENSG00000138604.9;ENSG00000259426.5	SCRT2_HUMAN;ZBT26_HUMAN;ZN174_HUMAN;YAP1_HUMAN;KLF7_HUMAN;ZN449_HUMAN;KLF9_HUMAN;ZN660_HUMAN;ZF69B_HUMAN;KLF17_HUMAN;KLF14_HUMAN;ZN623_HUMAN;ZN561_HUMAN;ZFP37_HUMAN;KLF10_HUMAN;ZSC21_HUMAN;ZN692_HUMAN;ZN776_HUMAN;ZN549_HUMAN;ZBT20_HUMAN;ZBT12_HUMAN;ZN213_HUMAN;ZF64B_HUMAN;ZN513_HUMAN;ZN335_HUMAN;ZN510_HUMAN;ZN629_HUMAN;ZN362_HUMAN;ZN626_HUMAN;KLF8_HUMAN;ZNF24_HUMAN;ZBT11_HUMAN;PRDM9_HUMAN;TYY1_HUMAN;REST_HUMAN;INSM2_HUMAN;SP2_HUMAN;ZN768_HUMAN;CTCF_HUMAN;ZBT17_HUMAN;KLF13_HUMAN;ZN184_HUMAN;ZN398_HUMAN;IKZF3_HUMAN;TEAD1_HUMAN;FOXK2_HUMAN;ZN501_HUMAN;ZN189_HUMAN;HDGF_HUMAN;ZNF10_HUMAN;ZEB2_HUMAN;ZN577_HUMAN;TZAP_HUMAN;REPI1_HUMAN;SP7_HUMAN;EGR2_HUMAN;ZN366_HUMAN;ZFHX2_HUMAN;ZN596_HUMAN;ZN121_HUMAN;ZFX_HUMAN;ZNF2_HUMAN;ZNF34_HUMAN;PRD10_HUMAN;CTBP1_HUMAN;SP3_HUMAN;ZXDB_HUMAN;ZN394_HUMAN;HIC1_HUMAN;ZN600_HUMAN;PRDM6_HUMAN;ZSC30_HUMAN
chr15	70526822	70526823	1	rs7162398	262	A	G	78	0.000169479	0.270496	0.185397	9.58589e-07	0.512572	5.19932e-05	alt	0.270496	9.58589e-07	5.19932e-05	-	-	-	ZBT21_HUMAN;ZEB2_HUMAN;PRDM2_HUMAN;ZN561_HUMAN;AEBP2_HUMAN;ZN248_HUMAN;ZN660_HUMAN;ZN335_HUMAN;PYGO2_HUMAN;ZSA5C_HUMAN;HIC1_HUMAN;ZN213_HUMAN;ZSC23_HUMAN;ZN341_HUMAN;ZN580_HUMAN;KLF10_HUMAN;ZBT10_HUMAN;SALL1_HUMAN;PRD10_HUMAN;ZSA5A_HUMAN;Z280D_HUMAN;BCL6B_HUMAN;ZBTB6_HUMAN;ZN239_HUMAN;ZN112_HUMAN;Z518A_HUMAN;ZBT26_HUMAN;ZN133_HUMAN;SCRT1_HUMAN;ZN791_HUMAN;ZN596_HUMAN;KLF16_HUMAN;CBLL2_HUMAN;ZN391_HUMAN;FOSL2_HUMAN;ZN157_HUMAN;MAZ_HUMAN;ZN544_HUMAN;OVOL3_HUMAN;ZN548_HUMAN;ZN510_HUMAN;GLIS2_HUMAN;Z324A_HUMAN;ZN610_HUMAN;CDK8_HUMAN;ZIC2_HUMAN;ZN600_HUMAN;ZN792_HUMAN;SSRP1_HUMAN;GLI4_HUMAN;ZN426_HUMAN;ZN350_HUMAN;ZBT8A_HUMAN;ZN331_HUMAN;TSH1_HUMAN;ZNF2_HUMAN;ZN577_HUMAN;GLI2_HUMAN;ZEB1_HUMAN;ZN394_HUMAN;ZN639_HUMAN;KLF14_HUMAN;ZNF10_HUMAN;JUND_HUMAN;ZN37A_HUMAN;KLF8_HUMAN;ZN629_HUMAN;MEF2B_HUMAN;TEAD4_HUMAN;ZN473_HUMAN;PRDM9_HUMAN;PKNX1_HUMAN;ZFHX2_HUMAN;ZXDB_HUMAN;YAP1_HUMAN;ZN214_HUMAN;PATZ1_HUMAN;MZF1_HUMAN;ZN692_HUMAN;ZNF34_HUMAN;FOXK2_HUMAN;SCRT2_HUMAN;FOXA1_HUMAN;FOXM1_HUMAN;OSR2_HUMAN;SP7_HUMAN;ZNF24_HUMAN;MYNN_HUMAN;ZSC26_HUMAN;PRDM6_HUMAN;RUNX1_HUMAN;ZN148_HUMAN;ZN382_HUMAN;ZN776_HUMAN;CTBP1_HUMAN;ZN837_HUMAN;WT1_HUMAN;HNF4A_HUMAN;REST_HUMAN;ZNF76_HUMAN;ZN521_HUMAN;ZN662_HUMAN;ZN433_HUMAN;KLF13_HUMAN;RBM25_HUMAN;PRDM1_HUMAN;ZN398_HUMAN;ZN626_HUMAN;ZN174_HUMAN;ZBT20_HUMAN;ZN843_HUMAN;ZN138_HUMAN;P63_HUMAN;ZN501_HUMAN;TYY2_HUMAN;ZBT17_HUMAN;ZN571_HUMAN;ATF3_HUMAN;ZN555_HUMAN;KLF17_HUMAN;ZNF19_HUMAN;ZSC21_HUMAN;ZSC18_HUMAN;SP2_HUMAN;ZN366_HUMAN;SMAD3_HUMAN;GCR_HUMAN;TZAP_HUMAN;SP3_HUMAN;CTCF_HUMAN;SALL2_HUMAN;ZN524_HUMAN;ZN549_HUMAN;ZN770_HUMAN;ZF69B_HUMAN;ANDR_HUMAN;HXB13_HUMAN;ZN362_HUMAN;NCOA3_HUMAN;ZN680_HUMAN;GLIS1_HUMAN;ZN221_HUMAN;LMBL2_HUMAN;PBX3_HUMAN;ZN404_HUMAN;IKZF3_HUMAN;ZN785_HUMAN;ZSC16_HUMAN;ZBT11_HUMAN;ZN189_HUMAN;FOXP1_HUMAN;ZFP37_HUMAN;BC11A_HUMAN;COE1_HUMAN;ZN621_HUMAN;ZSC30_HUMAN;STAT1_HUMAN;FOXA2_HUMAN;OZF_HUMAN;ZN558_HUMAN;BC11B_HUMAN;Z585B_HUMAN;PRDM4_HUMAN;KLF9_HUMAN;ZN623_HUMAN;ZN132_HUMAN;ZN547_HUMAN;ZN223_HUMAN;ZN488_HUMAN;SMCA4_HUMAN;ZN529_HUMAN;ZN423_HUMAN;TYY1_HUMAN;GFI1B_HUMAN;REPI1_HUMAN;INSM2_HUMAN;ZN768_HUMAN;ZN121_HUMAN;ZN664_HUMAN;ZN449_HUMAN;ZN114_HUMAN;ZSCA4_HUMAN;ZBT12_HUMAN;ATF2_HUMAN;ZN302_HUMAN;FEZF1_HUMAN;ZN513_HUMAN;ZNF18_HUMAN;ZN736_HUMAN;ZBT44_HUMAN;ZN311_HUMAN;RBAK_HUMAN;HXB8_HUMAN;ESR1_HUMAN;ZBTB1_HUMAN;ZN184_HUMAN;PBX1_HUMAN
chr15	70763261	70763262	1	rs116529282	409	T	C	107	0.280156	-0.00468828	6.68237e-10	0.354149	6.67495e-08	0.681493	ref	0.280156	6.68237e-10	6.67495e-08	-	Muscle_Skeletal;Pituitary;Testis;Thyroid	ENSG00000137831.14;ENSG00000235420.7	FOXM1_HUMAN;ZN394_HUMAN;KLF5_HUMAN;HIC1_HUMAN;ZN449_HUMAN;PRDM9_HUMAN;ZSC30_HUMAN;BRD2_HUMAN;ZNF2_HUMAN;INSM2_HUMAN;MAZ_HUMAN;ZN213_HUMAN;ZN341_HUMAN;ZN501_HUMAN;ZBT20_HUMAN;ZN561_HUMAN;ZN660_HUMAN;ZSA5C_HUMAN;ZN184_HUMAN;TP53B_HUMAN;ZN121_HUMAN;LEF1_HUMAN;ZN398_HUMAN;MZF1_HUMAN;TYY1_HUMAN;ZN692_HUMAN;SP2_HUMAN;ARNT_HUMAN;ZBT17_HUMAN;KLF17_HUMAN;KLF8_HUMAN;ZN555_HUMAN;ZN600_HUMAN;ZN596_HUMAN;ZN473_HUMAN;BC11B_HUMAN;ZN776_HUMAN;KLF7_HUMAN;LMBL2_HUMAN;ZN335_HUMAN;CTCF_HUMAN;ZN768_HUMAN;ZN37A_HUMAN;GLIS2_HUMAN;TYY2_HUMAN;PRDM2_HUMAN;EP300_HUMAN;ZNF23_HUMAN;BRD4_HUMAN;IKZF1_HUMAN;ZFP37_HUMAN;ZSC16_HUMAN;ZBT26_HUMAN;KLF16_HUMAN;ZBT44_HUMAN;ZBT11_HUMAN;CHD8_HUMAN;SCRT2_HUMAN;ZN549_HUMAN;ZN770_HUMAN;HDGF_HUMAN;RBM25_HUMAN;ZN350_HUMAN;ZSC21_HUMAN;ZFHX2_HUMAN;ZIC2_HUMAN;KLF14_HUMAN;ZN785_HUMAN;KLF10_HUMAN;ZN169_HUMAN;ZN382_HUMAN;ANDR_HUMAN;CTNB1_HUMAN;ZN677_HUMAN;ZN174_HUMAN;ZBT8A_HUMAN;ZN577_HUMAN;TZAP_HUMAN;ZN263_HUMAN;PATZ1_HUMAN;IKZF3_HUMAN;ZN366_HUMAN;MYCN_HUMAN;ZFX_HUMAN;ZNF10_HUMAN;PKCB1_HUMAN;ZN837_HUMAN;ZEB2_HUMAN;ZNF76_HUMAN;GRHL3_HUMAN;ESR1_HUMAN;SP7_HUMAN;ZN629_HUMAN;PRD10_HUMAN;ZN189_HUMAN;SP5_HUMAN
chr15	77083840	77083841	2	rs17466257	130	C	A	38	-0.959175	1.05179	0.994728	8.18142e-11	1	1.01842e-08	alt	1.05179	8.18142e-11	1.01842e-08	Appendicular lean mass	Adipose_Subcutaneous;Adipose_Visceral_Omentum;Adrenal_Gland;Artery_Aorta;Artery_Coronary;Artery_Tibial;Brain_Amygdala;Brain_Caudate_basal_ganglia;Brain_Cerebellar_Hemisphere;Brain_Cortex;Brain_Frontal_Cortex_BA9;Brain_Hypothalamus;Brain_Nucleus_accumbens_basal_ganglia;Brain_Putamen_basal_ganglia;Brain_Spinal_cord_cervical_c-1;Brain_Substantia_nigra;Breast_Mammary_Tissue;Cells_Cultured_fibroblasts;Cells_EBV-transformed_lymphocytes;Colon_Sigmoid;Colon_Transverse;Esophagus_Gastroesophageal_Junction;Esophagus_Mucosa;Esophagus_Muscularis;Heart_Atrial_Appendage;Heart_Left_Ventricle;Lung;Muscle_Skeletal;Nerve_Tibial;Ovary;Pancreas;Pituitary;Skin_Not_Sun_Exposed_Suprapubic;Skin_Sun_Exposed_Lower_leg;Small_Intestine_Terminal_Ileum;Spleen;Testis;Thyroid;Whole_Blood	ENSG00000140368.12;ENSG00000140374.15;ENSG00000140382.14;ENSG00000140391.14;ENSG00000169783.12;ENSG00000173517.10;ENSG00000259362.2;ENSG00000278991.1	ZN501_HUMAN;TZAP_HUMAN;ZN394_HUMAN;ZF69B_HUMAN;RBM25_HUMAN;MEF2B_HUMAN;IKZF3_HUMAN;PRDM9_HUMAN;PATZ1_HUMAN;CBP_HUMAN;ZN423_HUMAN;ZSA5C_HUMAN;PRD10_HUMAN;ZN366_HUMAN;ZN561_HUMAN;STAT1_HUMAN;ZBT20_HUMAN;ZFP37_HUMAN;SP2_HUMAN;HDGF_HUMAN;ZN629_HUMAN;GLIS1_HUMAN;ZN610_HUMAN;SCRT2_HUMAN;GLIS2_HUMAN;ZN600_HUMAN;ZN449_HUMAN;ZN843_HUMAN;ZBT17_HUMAN;LMBL2_HUMAN;ZXDB_HUMAN;TEAD4_HUMAN;FOXP1_HUMAN;ZN335_HUMAN;ZN660_HUMAN;ZEB2_HUMAN;ZN362_HUMAN;SP7_HUMAN;ZBT8A_HUMAN;HIC1_HUMAN;ZIC2_HUMAN;KLF5_HUMAN;ZN639_HUMAN;ZNF76_HUMAN;ZN189_HUMAN;KLF8_HUMAN;ZN382_HUMAN;ZSC30_HUMAN;ZN580_HUMAN;ANDR_HUMAN;NFKB1_HUMAN;ZN350_HUMAN;MAZ_HUMAN;ZN510_HUMAN;TBX3_HUMAN;ZBT11_HUMAN;ZSC22_HUMAN;SRBP2_HUMAN;CREB1_HUMAN;ESR1_HUMAN;KLF17_HUMAN
chr15	77083840	77083841	2	rs17466257	130	C	A	38	-0.959175	1.05179	0.994728	8.18142e-11	1	1.01842e-08	alt	1.05179	8.18142e-11	1.01842e-08	Hip circumference adjusted for BMI	Adipose_Subcutaneous;Adipose_Visceral_Omentum;Adrenal_Gland;Artery_Aorta;Artery_Coronary;Artery_Tibial;Brain_Amygdala;Brain_Caudate_basal_ganglia;Brain_Cerebellar_Hemisphere;Brain_Cortex;Brain_Frontal_Cortex_BA9;Brain_Hypothalamus;Brain_Nucleus_accumbens_basal_ganglia;Brain_Putamen_basal_ganglia;Brain_Spinal_cord_cervical_c-1;Brain_Substantia_nigra;Breast_Mammary_Tissue;Cells_Cultured_fibroblasts;Cells_EBV-transformed_lymphocytes;Colon_Sigmoid;Colon_Transverse;Esophagus_Gastroesophageal_Junction;Esophagus_Mucosa;Esophagus_Muscularis;Heart_Atrial_Appendage;Heart_Left_Ventricle;Lung;Muscle_Skeletal;Nerve_Tibial;Ovary;Pancreas;Pituitary;Skin_Not_Sun_Exposed_Suprapubic;Skin_Sun_Exposed_Lower_leg;Small_Intestine_Terminal_Ileum;Spleen;Testis;Thyroid;Whole_Blood	ENSG00000140368.12;ENSG00000140374.15;ENSG00000140382.14;ENSG00000140391.14;ENSG00000169783.12;ENSG00000173517.10;ENSG00000259362.2;ENSG00000278991.1	ZN501_HUMAN;TZAP_HUMAN;ZN394_HUMAN;ZF69B_HUMAN;RBM25_HUMAN;MEF2B_HUMAN;IKZF3_HUMAN;PRDM9_HUMAN;PATZ1_HUMAN;CBP_HUMAN;ZN423_HUMAN;ZSA5C_HUMAN;PRD10_HUMAN;ZN366_HUMAN;ZN561_HUMAN;STAT1_HUMAN;ZBT20_HUMAN;ZFP37_HUMAN;SP2_HUMAN;HDGF_HUMAN;ZN629_HUMAN;GLIS1_HUMAN;ZN610_HUMAN;SCRT2_HUMAN;GLIS2_HUMAN;ZN600_HUMAN;ZN449_HUMAN;ZN843_HUMAN;ZBT17_HUMAN;LMBL2_HUMAN;ZXDB_HUMAN;TEAD4_HUMAN;FOXP1_HUMAN;ZN335_HUMAN;ZN660_HUMAN;ZEB2_HUMAN;ZN362_HUMAN;SP7_HUMAN;ZBT8A_HUMAN;HIC1_HUMAN;ZIC2_HUMAN;KLF5_HUMAN;ZN639_HUMAN;ZNF76_HUMAN;ZN189_HUMAN;KLF8_HUMAN;ZN382_HUMAN;ZSC30_HUMAN;ZN580_HUMAN;ANDR_HUMAN;NFKB1_HUMAN;ZN350_HUMAN;MAZ_HUMAN;ZN510_HUMAN;TBX3_HUMAN;ZBT11_HUMAN;ZSC22_HUMAN;SRBP2_HUMAN;CREB1_HUMAN;ESR1_HUMAN;KLF17_HUMAN
chr15	77083840	77083841	2	rs17466257	130	C	A	38	-0.959175	1.05179	0.994728	8.18142e-11	1	1.01842e-08	alt	1.05179	8.18142e-11	1.01842e-08	Hip circumference adjusted for BMI	Adipose_Subcutaneous;Adipose_Visceral_Omentum;Adrenal_Gland;Artery_Aorta;Artery_Coronary;Artery_Tibial;Brain_Amygdala;Brain_Caudate_basal_ganglia;Brain_Cerebellar_Hemisphere;Brain_Cortex;Brain_Frontal_Cortex_BA9;Brain_Hypothalamus;Brain_Nucleus_accumbens_basal_ganglia;Brain_Putamen_basal_ganglia;Brain_Spinal_cord_cervical_c-1;Brain_Substantia_nigra;Breast_Mammary_Tissue;Cells_Cultured_fibroblasts;Cells_EBV-transformed_lymphocytes;Colon_Sigmoid;Colon_Transverse;Esophagus_Gastroesophageal_Junction;Esophagus_Mucosa;Esophagus_Muscularis;Heart_Atrial_Appendage;Heart_Left_Ventricle;Lung;Muscle_Skeletal;Nerve_Tibial;Ovary;Pancreas;Pituitary;Skin_Not_Sun_Exposed_Suprapubic;Skin_Sun_Exposed_Lower_leg;Small_Intestine_Terminal_Ileum;Spleen;Testis;Thyroid;Whole_Blood	ENSG00000140368.12;ENSG00000140374.15;ENSG00000140382.14;ENSG00000140391.14;ENSG00000169783.12;ENSG00000173517.10;ENSG00000259362.2;ENSG00000278991.1	ZN501_HUMAN;TZAP_HUMAN;ZN394_HUMAN;ZF69B_HUMAN;RBM25_HUMAN;MEF2B_HUMAN;IKZF3_HUMAN;PRDM9_HUMAN;PATZ1_HUMAN;CBP_HUMAN;ZN423_HUMAN;ZSA5C_HUMAN;PRD10_HUMAN;ZN366_HUMAN;ZN561_HUMAN;STAT1_HUMAN;ZBT20_HUMAN;ZFP37_HUMAN;SP2_HUMAN;HDGF_HUMAN;ZN629_HUMAN;GLIS1_HUMAN;ZN610_HUMAN;SCRT2_HUMAN;GLIS2_HUMAN;ZN600_HUMAN;ZN449_HUMAN;ZN843_HUMAN;ZBT17_HUMAN;LMBL2_HUMAN;ZXDB_HUMAN;TEAD4_HUMAN;FOXP1_HUMAN;ZN335_HUMAN;ZN660_HUMAN;ZEB2_HUMAN;ZN362_HUMAN;SP7_HUMAN;ZBT8A_HUMAN;HIC1_HUMAN;ZIC2_HUMAN;KLF5_HUMAN;ZN639_HUMAN;ZNF76_HUMAN;ZN189_HUMAN;KLF8_HUMAN;ZN382_HUMAN;ZSC30_HUMAN;ZN580_HUMAN;ANDR_HUMAN;NFKB1_HUMAN;ZN350_HUMAN;MAZ_HUMAN;ZN510_HUMAN;TBX3_HUMAN;ZBT11_HUMAN;ZSC22_HUMAN;SRBP2_HUMAN;CREB1_HUMAN;ESR1_HUMAN;KLF17_HUMAN
chr15	77083840	77083841	2	rs17466257	130	C	A	38	-0.959175	1.05179	0.994728	8.18142e-11	1	1.01842e-08	alt	1.05179	8.18142e-11	1.01842e-08	Total protein levels (UKB data field 30860)	Adipose_Subcutaneous;Adipose_Visceral_Omentum;Adrenal_Gland;Artery_Aorta;Artery_Coronary;Artery_Tibial;Brain_Amygdala;Brain_Caudate_basal_ganglia;Brain_Cerebellar_Hemisphere;Brain_Cortex;Brain_Frontal_Cortex_BA9;Brain_Hypothalamus;Brain_Nucleus_accumbens_basal_ganglia;Brain_Putamen_basal_ganglia;Brain_Spinal_cord_cervical_c-1;Brain_Substantia_nigra;Breast_Mammary_Tissue;Cells_Cultured_fibroblasts;Cells_EBV-transformed_lymphocytes;Colon_Sigmoid;Colon_Transverse;Esophagus_Gastroesophageal_Junction;Esophagus_Mucosa;Esophagus_Muscularis;Heart_Atrial_Appendage;Heart_Left_Ventricle;Lung;Muscle_Skeletal;Nerve_Tibial;Ovary;Pancreas;Pituitary;Skin_Not_Sun_Exposed_Suprapubic;Skin_Sun_Exposed_Lower_leg;Small_Intestine_Terminal_Ileum;Spleen;Testis;Thyroid;Whole_Blood	ENSG00000140368.12;ENSG00000140374.15;ENSG00000140382.14;ENSG00000140391.14;ENSG00000169783.12;ENSG00000173517.10;ENSG00000259362.2;ENSG00000278991.1	ZN501_HUMAN;TZAP_HUMAN;ZN394_HUMAN;ZF69B_HUMAN;RBM25_HUMAN;MEF2B_HUMAN;IKZF3_HUMAN;PRDM9_HUMAN;PATZ1_HUMAN;CBP_HUMAN;ZN423_HUMAN;ZSA5C_HUMAN;PRD10_HUMAN;ZN366_HUMAN;ZN561_HUMAN;STAT1_HUMAN;ZBT20_HUMAN;ZFP37_HUMAN;SP2_HUMAN;HDGF_HUMAN;ZN629_HUMAN;GLIS1_HUMAN;ZN610_HUMAN;SCRT2_HUMAN;GLIS2_HUMAN;ZN600_HUMAN;ZN449_HUMAN;ZN843_HUMAN;ZBT17_HUMAN;LMBL2_HUMAN;ZXDB_HUMAN;TEAD4_HUMAN;FOXP1_HUMAN;ZN335_HUMAN;ZN660_HUMAN;ZEB2_HUMAN;ZN362_HUMAN;SP7_HUMAN;ZBT8A_HUMAN;HIC1_HUMAN;ZIC2_HUMAN;KLF5_HUMAN;ZN639_HUMAN;ZNF76_HUMAN;ZN189_HUMAN;KLF8_HUMAN;ZN382_HUMAN;ZSC30_HUMAN;ZN580_HUMAN;ANDR_HUMAN;NFKB1_HUMAN;ZN350_HUMAN;MAZ_HUMAN;ZN510_HUMAN;TBX3_HUMAN;ZBT11_HUMAN;ZSC22_HUMAN;SRBP2_HUMAN;CREB1_HUMAN;ESR1_HUMAN;KLF17_HUMAN
chr15	77083840	77083841	2	rs17466257	130	C	A	38	-0.959175	1.05179	0.994728	8.18142e-11	1	1.01842e-08	alt	1.05179	8.18142e-11	1.01842e-08	Uterine fibroids	Adipose_Subcutaneous;Adipose_Visceral_Omentum;Adrenal_Gland;Artery_Aorta;Artery_Coronary;Artery_Tibial;Brain_Amygdala;Brain_Caudate_basal_ganglia;Brain_Cerebellar_Hemisphere;Brain_Cortex;Brain_Frontal_Cortex_BA9;Brain_Hypothalamus;Brain_Nucleus_accumbens_basal_ganglia;Brain_Putamen_basal_ganglia;Brain_Spinal_cord_cervical_c-1;Brain_Substantia_nigra;Breast_Mammary_Tissue;Cells_Cultured_fibroblasts;Cells_EBV-transformed_lymphocytes;Colon_Sigmoid;Colon_Transverse;Esophagus_Gastroesophageal_Junction;Esophagus_Mucosa;Esophagus_Muscularis;Heart_Atrial_Appendage;Heart_Left_Ventricle;Lung;Muscle_Skeletal;Nerve_Tibial;Ovary;Pancreas;Pituitary;Skin_Not_Sun_Exposed_Suprapubic;Skin_Sun_Exposed_Lower_leg;Small_Intestine_Terminal_Ileum;Spleen;Testis;Thyroid;Whole_Blood	ENSG00000140368.12;ENSG00000140374.15;ENSG00000140382.14;ENSG00000140391.14;ENSG00000169783.12;ENSG00000173517.10;ENSG00000259362.2;ENSG00000278991.1	ZN501_HUMAN;TZAP_HUMAN;ZN394_HUMAN;ZF69B_HUMAN;RBM25_HUMAN;MEF2B_HUMAN;IKZF3_HUMAN;PRDM9_HUMAN;PATZ1_HUMAN;CBP_HUMAN;ZN423_HUMAN;ZSA5C_HUMAN;PRD10_HUMAN;ZN366_HUMAN;ZN561_HUMAN;STAT1_HUMAN;ZBT20_HUMAN;ZFP37_HUMAN;SP2_HUMAN;HDGF_HUMAN;ZN629_HUMAN;GLIS1_HUMAN;ZN610_HUMAN;SCRT2_HUMAN;GLIS2_HUMAN;ZN600_HUMAN;ZN449_HUMAN;ZN843_HUMAN;ZBT17_HUMAN;LMBL2_HUMAN;ZXDB_HUMAN;TEAD4_HUMAN;FOXP1_HUMAN;ZN335_HUMAN;ZN660_HUMAN;ZEB2_HUMAN;ZN362_HUMAN;SP7_HUMAN;ZBT8A_HUMAN;HIC1_HUMAN;ZIC2_HUMAN;KLF5_HUMAN;ZN639_HUMAN;ZNF76_HUMAN;ZN189_HUMAN;KLF8_HUMAN;ZN382_HUMAN;ZSC30_HUMAN;ZN580_HUMAN;ANDR_HUMAN;NFKB1_HUMAN;ZN350_HUMAN;MAZ_HUMAN;ZN510_HUMAN;TBX3_HUMAN;ZBT11_HUMAN;ZSC22_HUMAN;SRBP2_HUMAN;CREB1_HUMAN;ESR1_HUMAN;KLF17_HUMAN
chr15	78077629	78077630	2	rs7176425	264	G	C	44	0.872677	-0.596553	1.08646e-10	0.792792	1.23899e-08	0.970335	ref	0.872677	1.08646e-10	1.23899e-08	-	-	-	PRDM9_HUMAN;GRHL3_HUMAN;TYY1_HUMAN;BRD2_HUMAN;BRD4_HUMAN;KLF5_HUMAN;CTCF_HUMAN;KMT2A_HUMAN;THA11_HUMAN;ENL_HUMAN;ESR1_HUMAN;HCFC1_HUMAN;ZN143_HUMAN;PO2F1_HUMAN;EGR3_HUMAN;ZFX_HUMAN;CDK9_HUMAN;PKCB1_HUMAN;STAG1_HUMAN;SMAD3_HUMAN;ANDR_HUMAN;OLIG2_HUMAN;MYCN_HUMAN;ZN383_HUMAN;AHR_HUMAN;ERG_HUMAN;COT2_HUMAN;IKZF1_HUMAN
chr15	88913312	88913313	2	rs4945	233	G	T	68	1.09695	-0.855689	3.3067e-22	0.999497	2.39421e-19	1	ref	1.09695	3.3067e-22	2.39421e-19	-	Adipose_Visceral_Omentum;Adrenal_Gland;Brain_Caudate_basal_ganglia;Brain_Hippocampus;Brain_Nucleus_accumbens_basal_ganglia;Brain_Putamen_basal_ganglia;Brain_Spinal_cord_cervical_c-1;Cells_Cultured_fibroblasts;Heart_Left_Ventricle;Lung;Muscle_Skeletal;Nerve_Tibial;Pituitary;Skin_Sun_Exposed_Lower_leg;Spleen;Testis	ENSG00000140511.11;ENSG00000140545.14	PTEN_HUMAN;OZF_HUMAN;ZN174_HUMAN;CREB1_HUMAN;NELFE_HUMAN;MEF2B_HUMAN;RLF_HUMAN;LEF1_HUMAN;ZN398_HUMAN;IKZF3_HUMAN;CTCF_HUMAN;ZN335_HUMAN;BC11B_HUMAN;RARA_HUMAN;RFOX2_HUMAN;ZSA5A_HUMAN;SMCA4_HUMAN;ELF1_HUMAN;ZN148_HUMAN;CTNB1_HUMAN;BRD2_HUMAN;PO2F1_HUMAN;MTA3_HUMAN;INSM2_HUMAN;SP7_HUMAN;ZN423_HUMAN;SIN3A_HUMAN;ZBT17_HUMAN;ARNT_HUMAN;ARID2_HUMAN;WT1_HUMAN;RING2_HUMAN;CRTC2_HUMAN;ZN596_HUMAN;ZNF24_HUMAN;T2FA_HUMAN;P66B_HUMAN;TEAD1_HUMAN;EP400_HUMAN;EHMT2_HUMAN;BRCA2_HUMAN;GLIS2_HUMAN;FEZF1_HUMAN;LMBL2_HUMAN;TADBP_HUMAN;ZN513_HUMAN;ZBT7A_HUMAN;JUN_HUMAN;ZN449_HUMAN;MGAP_HUMAN;PATZ1_HUMAN;KDM1A_HUMAN;KDM5B_HUMAN;P53_HUMAN;ZBT20_HUMAN;ARI1B_HUMAN;KLF10_HUMAN;ZN768_HUMAN;SP1_HUMAN;PKCB1_HUMAN;RAG2_HUMAN;ZN331_HUMAN;TP53B_HUMAN;INT11_HUMAN;EGR2_HUMAN;RAD21_HUMAN;BRD4_HUMAN;PRD10_HUMAN;RUNX2_HUMAN;EGR1_HUMAN;ZN549_HUMAN;ZEB1_HUMAN;ZBT10_HUMAN;GCR_HUMAN;MEIS2_HUMAN;CXXC1_HUMAN;ZN577_HUMAN;KLF5_HUMAN;SMC3_HUMAN;BCL3_HUMAN;SPT5H_HUMAN;NCOR1_HUMAN;SP3_HUMAN;ZSC21_HUMAN;ZFX_HUMAN;KLF9_HUMAN;SKIL_HUMAN;REQU_HUMAN;SOX6_HUMAN;ILF3_HUMAN;CHD8_HUMAN;ZN121_HUMAN;ZN621_HUMAN;CDK8_HUMAN;KLF17_HUMAN;ZIC2_HUMAN;CTCFL_HUMAN;T2AG_HUMAN;BRD9_HUMAN;ZN350_HUMAN;ZBT12_HUMAN;ATF7_HUMAN;ZBT44_HUMAN;RB_HUMAN;ZBTB6_HUMAN;HDAC1_HUMAN;MNT_HUMAN;ESR1_HUMAN;KLF16_HUMAN;ZN501_HUMAN;EGR3_HUMAN;ZIC5_HUMAN;ERG_HUMAN;RBM25_HUMAN;ZN629_HUMAN;SP2_HUMAN;NFIC_HUMAN;ZBT40_HUMAN;SRBP2_HUMAN;ZN341_HUMAN;ZN394_HUMAN;SMAD2_HUMAN;GMEB1_HUMAN;TYY1_HUMAN;ZFHX2_HUMAN;ZN184_HUMAN;ZN592_HUMAN;KMT2A_HUMAN;BHE40_HUMAN;MAX_HUMAN;MAZ_HUMAN;KLF14_HUMAN;NELFA_HUMAN;NRF1_HUMAN;ANDR_HUMAN;NONO_HUMAN;VEZF1_HUMAN;ZBT8A_HUMAN;ZN561_HUMAN;ZN524_HUMAN;GRHL3_HUMAN;KLF8_HUMAN;PRDM9_HUMAN;P66A_HUMAN;ZN600_HUMAN;PHF8_HUMAN;IKZF1_HUMAN;CATA_HUMAN;REST_HUMAN;TZAP_HUMAN;MZF1_HUMAN;ZBT26_HUMAN;ZSC30_HUMAN;ZNF76_HUMAN;SCRT2_HUMAN;SMAD3_HUMAN;HIC1_HUMAN;IKZF2_HUMAN;GLIS1_HUMAN;PKNX1_HUMAN;ZN692_HUMAN;CTBP1_HUMAN;ZN189_HUMAN;SP5_HUMAN;SMCA5_HUMAN;ZN660_HUMAN
chr15	89894068	89894069	2	rs3784388	1984	C	T	104	0.691047	-0.756551	4.63598e-20	0.986043	2.48806e-17	1	ref	0.691047	4.63598e-20	2.48806e-17	-	Adipose_Subcutaneous;Adipose_Visceral_Omentum;Adrenal_Gland;Artery_Aorta;Artery_Tibial;Brain_Cerebellum;Brain_Cortex;Breast_Mammary_Tissue;Cells_Cultured_fibroblasts;Colon_Sigmoid;Colon_Transverse;Esophagus_Gastroesophageal_Junction;Esophagus_Mucosa;Esophagus_Muscularis;Liver;Lung;Minor_Salivary_Gland;Nerve_Tibial;Pancreas;Pituitary;Prostate;Skin_Not_Sun_Exposed_Suprapubic;Skin_Sun_Exposed_Lower_leg;Spleen;Stomach;Testis;Thyroid;Whole_Blood	ENSG00000157823.16;ENSG00000242498.7;ENSG00000259677.1	ZN398_HUMAN;TAF1_HUMAN;CTBP1_HUMAN;BCOR_HUMAN;ZN513_HUMAN;RFX1_HUMAN;NFE2_HUMAN;KLF1_HUMAN;ZN692_HUMAN;ZN747_HUMAN;RUNX2_HUMAN;GCR_HUMAN;SSRP1_HUMAN;ZN217_HUMAN;ZN514_HUMAN;ZHX2_HUMAN;MYCN_HUMAN;INT13_HUMAN;PKCB1_HUMAN;ZN169_HUMAN;ZN37A_HUMAN;EZH2_HUMAN;PRDM2_HUMAN;FOXM1_HUMAN;GATA3_HUMAN;HIC1_HUMAN;GLIS2_HUMAN;BC11A_HUMAN;ZN391_HUMAN;ARNT_HUMAN;YBOX1_HUMAN;MYOD1_HUMAN;ZN341_HUMAN;ZN362_HUMAN;ZN623_HUMAN;ZNF26_HUMAN;ARID2_HUMAN;ZC11A_HUMAN;SMCA4_HUMAN;PIAS1_HUMAN;ZN670_HUMAN;ZN770_HUMAN;ZN701_HUMAN;RBBP4_HUMAN;ANDR_HUMAN;RBAK_HUMAN;SUMO2_HUMAN;ZN493_HUMAN;ZN660_HUMAN;ZN175_HUMAN;SIX5_HUMAN;ENL_HUMAN;MEN1_HUMAN;MEF2B_HUMAN;SMRC1_HUMAN;ZN300_HUMAN;ZN143_HUMAN;ERCC3_HUMAN;Z324A_HUMAN;DDX20_HUMAN;ZEB2_HUMAN;ZN687_HUMAN;BCL3_HUMAN;CBLL2_HUMAN;USF2_HUMAN;ZBT44_HUMAN;E4F1_HUMAN;TIF1B_HUMAN;ZN479_HUMAN;E2F8_HUMAN;HES1_HUMAN;ZSC16_HUMAN;RAG2_HUMAN;ZN114_HUMAN;ZN529_HUMAN;PATZ1_HUMAN;MAX_HUMAN;E2F6_HUMAN;ANM1_HUMAN;OLIG2_HUMAN;ZN221_HUMAN;KDM6A_HUMAN;CHD1_HUMAN;PML_HUMAN;SNIP1_HUMAN;SMAD2_HUMAN;REL_HUMAN;OVOL3_HUMAN;ZFP37_HUMAN;MYC_HUMAN;KLF5_HUMAN;ZN662_HUMAN;RBBP5_HUMAN;DEK_HUMAN;TP53B_HUMAN;PKNX1_HUMAN;ZN174_HUMAN;HDAC2_HUMAN;BACH1_HUMAN;ZN101_HUMAN;ZN335_HUMAN;ZN544_HUMAN;NRF1_HUMAN;COT1_HUMAN;PAX2_HUMAN;KLF7_HUMAN;GATA2_HUMAN;ZBT8A_HUMAN;ZN639_HUMAN;ZN331_HUMAN;OTX2_HUMAN;ZN121_HUMAN;ERG_HUMAN;ZNF79_HUMAN;ZNF76_HUMAN;RING1_HUMAN;BMI1_HUMAN;HDAC1_HUMAN;JUN_HUMAN;ZSC18_HUMAN;TADBP_HUMAN;STA5A_HUMAN;MZF1_HUMAN;PPARG_HUMAN;HIF3A_HUMAN;ZFHX2_HUMAN;SMCA5_HUMAN;WT1_HUMAN;ZN524_HUMAN;RUNX3_HUMAN;ZN622_HUMAN;STAG1_HUMAN;CHD8_HUMAN;ZN155_HUMAN;MED16_HUMAN;ZN785_HUMAN;CTNB1_HUMAN;ZN792_HUMAN;KLF17_HUMAN;ZN610_HUMAN;TEAD4_HUMAN;MED26_HUMAN;ASH2L_HUMAN;MTA3_HUMAN;ZN677_HUMAN;GATA1_HUMAN;ZN577_HUMAN;SP1_HUMAN;SMC3_HUMAN;T2FA_HUMAN;ZN580_HUMAN;HIF1A_HUMAN;ZBT12_HUMAN;ZBTB1_HUMAN;TTP_HUMAN;ZNF10_HUMAN;ZN776_HUMAN;CREB1_HUMAN;BAP1_HUMAN;SRBP2_HUMAN;SETD7_HUMAN;ZN791_HUMAN;ZN423_HUMAN;SRF_HUMAN;KLF16_HUMAN;ZXDB_HUMAN;ZBT11_HUMAN;MYBB_HUMAN;HSF1_HUMAN;ZSC22_HUMAN;FOXP1_HUMAN;STAT3_HUMAN;ZN624_HUMAN;STAT1_HUMAN;ZN248_HUMAN;REPI1_HUMAN;GFI1B_HUMAN;SCRT1_HUMAN;ATRX_HUMAN;PRD10_HUMAN;ZN416_HUMAN;ZKSC1_HUMAN;SALL1_HUMAN;SUZ12_HUMAN;SALL2_HUMAN;ERCC2_HUMAN;P53_HUMAN;KAISO_HUMAN;MTA1_HUMAN;ZSC21_HUMAN;ZN189_HUMAN;ZN266_HUMAN;ZBT10_HUMAN;BHE40_HUMAN;ZNF23_HUMAN;KLF14_HUMAN;ZFX_HUMAN;Z585B_HUMAN;ZN843_HUMAN;NS1BP_HUMAN;TIF1A_HUMAN;NR2C1_HUMAN;RCOR1_HUMAN;ZBT7B_HUMAN;ETS1_HUMAN;LEF1_HUMAN;CDK9_HUMAN;MYNN_HUMAN;BRD3_HUMAN;BCLF1_HUMAN;RAD51_HUMAN;SUH_HUMAN;ZBT49_HUMAN;TF65_HUMAN;ZNF18_HUMAN;ZN837_HUMAN;TBX21_HUMAN;JUND_HUMAN;ZN574_HUMAN;EP300_HUMAN;ZN777_HUMAN;RB_HUMAN;SMCE1_HUMAN;AEBP2_HUMAN;ZNF34_HUMAN;ZN768_HUMAN;PRDM4_HUMAN;ATF7_HUMAN;PRDM6_HUMAN;ZN207_HUMAN;AP2C_HUMAN;ELF4_HUMAN;IKZF2_HUMAN;PRDM9_HUMAN;CDK8_HUMAN;NFIB_HUMAN;TYY2_HUMAN;ZBT17_HUMAN;ZN488_HUMAN;OZF_HUMAN;CTCF_HUMAN;HME1_HUMAN;ZN571_HUMAN;THA11_HUMAN;ZN654_HUMAN;ERF_HUMAN;SP7_HUMAN;ZN133_HUMAN;FOS_HUMAN;ELK1_HUMAN;ZNF2_HUMAN;ZSA5A_HUMAN;SP2_HUMAN;ZN444_HUMAN;ZBT7A_HUMAN;Z280D_HUMAN;ZN311_HUMAN;ZN263_HUMAN;SIN3A_HUMAN;ZN621_HUMAN;ZN707_HUMAN;IKZF3_HUMAN;RELB_HUMAN;ZN547_HUMAN;IRF4_HUMAN;BRD9_HUMAN;ZN592_HUMAN;USF1_HUMAN;ZNF8_HUMAN;SMAD5_HUMAN;ZN507_HUMAN;GLI2_HUMAN;ZN239_HUMAN;CREM_HUMAN;MED12_HUMAN;ZN558_HUMAN;ZIC2_HUMAN;ZSC26_HUMAN;TRI22_HUMAN;INT11_HUMAN;KAT2A_HUMAN;NFRKB_HUMAN;ZN626_HUMAN;CUX1_HUMAN;ZN426_HUMAN;SIX4_HUMAN;SMAD1_HUMAN;ZN213_HUMAN;GLIS1_HUMAN;BRD2_HUMAN;ZN521_HUMAN;MBD4_HUMAN;VDR_HUMAN;ZN112_HUMAN;ZBT20_HUMAN;MAFK_HUMAN;ZN501_HUMAN;UBP7_HUMAN;FLI1_HUMAN;ZN548_HUMAN;ZN555_HUMAN;BRD4_HUMAN;TYY1_HUMAN;ZSC23_HUMAN;MBL2_HUMAN;ZN596_HUMAN;ZSCA4_HUMAN;HNF4A_HUMAN;ZN664_HUMAN;GLI4_HUMAN;IRF3_HUMAN;UBF1_HUMAN;COT2_HUMAN;SMC1A_HUMAN;ZN184_HUMAN;KMT2A_HUMAN;ZN148_HUMAN;ZNF19_HUMAN;PBX3_HUMAN;ZN680_HUMAN;Z512B_HUMAN;ZBTB6_HUMAN;EHMT2_HUMAN;ZN579_HUMAN;SRBP1_HUMAN;ESR1_HUMAN;ZN138_HUMAN;ZBT40_HUMAN;RFX5_HUMAN;FEZF1_HUMAN;ZF69B_HUMAN;RAD21_HUMAN;NFAC3_HUMAN;TBP_HUMAN;MTA2_HUMAN;SCRT2_HUMAN;RXRA_HUMAN;NR1H3_HUMAN;ATF2_HUMAN;ZSA5C_HUMAN;Z518A_HUMAN;ZFP41_HUMAN;ZN350_HUMAN;CRTC2_HUMAN;LMBL2_HUMAN;ZNF48_HUMAN;NBN_HUMAN;KDM5B_HUMAN;HXC5_HUMAN;ZBT26_HUMAN;KDM5A_HUMAN;BCL6B_HUMAN;ELF1_HUMAN;BCL6_HUMAN;ZNF24_HUMAN;SP3_HUMAN;NONO_HUMAN;PAX8_HUMAN;HCFC1_HUMAN;ZN510_HUMAN;ZN366_HUMAN;IKZF1_HUMAN;ZN394_HUMAN;HMGB2_HUMAN;TCF21_HUMAN;KLF10_HUMAN;CLOCK_HUMAN;PO2F1_HUMAN;SSXT_HUMAN;NFXL1_HUMAN;ZN449_HUMAN;ZEB1_HUMAN;ZBT21_HUMAN;IRF5_HUMAN;KLF9_HUMAN;P66B_HUMAN;KLF8_HUMAN;ZN195_HUMAN;ZN384_HUMAN;PRDM1_HUMAN;ZN528_HUMAN;SNAI2_HUMAN;MNT_HUMAN;PRGR_HUMAN;ZN561_HUMAN;OSR2_HUMAN;HTF4_HUMAN;ZSC30_HUMAN;BRD7_HUMAN;SKI_HUMAN;NDF1_HUMAN;ZN600_HUMAN;ZN223_HUMAN;BC11B_HUMAN;ARI3A_HUMAN;GABPA_HUMAN;TSH1_HUMAN;ZN629_HUMAN;FOXA1_HUMAN;MAZ_HUMAN;ATF3_HUMAN;ZSC29_HUMAN;CXXC1_HUMAN;ZIK1_HUMAN;CBX3_HUMAN;SKIL_HUMAN;ZN473_HUMAN;REST_HUMAN;FOXK2_HUMAN;KLF13_HUMAN;INSM2_HUMAN;FOXA2_HUMAN;ZN549_HUMAN;RBM25_HUMAN;ZN382_HUMAN;TZAP_HUMAN;ERR1_HUMAN;HDGF_HUMAN;REQU_HUMAN
chr15	90102588	90102589	2	rs17523637	210	T	A	58	0.924047	-0.777522	1.74336e-16	0.996258	5.45588e-14	1	ref	0.924047	1.74336e-16	5.45588e-14	Systolic blood pressure	Adipose_Subcutaneous;Adipose_Visceral_Omentum;Adrenal_Gland;Artery_Aorta;Artery_Tibial;Brain_Cortex;Cells_Cultured_fibroblasts;Esophagus_Mucosa;Lung;Nerve_Tibial;Ovary;Skin_Not_Sun_Exposed_Suprapubic;Skin_Sun_Exposed_Lower_leg;Testis;Thyroid;Whole_Blood	ENSG00000182054.9;ENSG00000185033.14;ENSG00000259291.2;ENSG00000259685.2	IKZF3_HUMAN;ZFX_HUMAN;ZN189_HUMAN;RAD21_HUMAN;SMCA4_HUMAN;TYY1_HUMAN;OTX2_HUMAN;AP2C_HUMAN;SMCE1_HUMAN;SCRT2_HUMAN;INT11_HUMAN;ZBT8A_HUMAN;MAZ_HUMAN;KLF8_HUMAN;ZBT26_HUMAN;CTBP1_HUMAN;CATA_HUMAN;ELF1_HUMAN;ZSC30_HUMAN;RBM25_HUMAN;SMC3_HUMAN;SUH_HUMAN;ZN596_HUMAN;KLF10_HUMAN;ANDR_HUMAN;PRDM9_HUMAN;ZBT17_HUMAN;BC11B_HUMAN;EP300_HUMAN;SMCA5_HUMAN;PKCB1_HUMAN;ESR1_HUMAN;PTEN_HUMAN;MXI1_HUMAN;CTCF_HUMAN;ZN217_HUMAN;ZN600_HUMAN;SP5_HUMAN;CENPA_HUMAN;ZN660_HUMAN;OLIG2_HUMAN;MNT_HUMAN;CHD1_HUMAN;T2FA_HUMAN;ZIC2_HUMAN;ELK1_HUMAN;ZNF24_HUMAN;SIN3A_HUMAN
chr15	90185261	90185262	2	rs79412573	164	T	C	64	-0.872599	0.85345	0.995977	4.3052e-14	1	9.64838e-12	alt	0.85345	4.3052e-14	9.64838e-12	-	Adipose_Subcutaneous;Artery_Tibial;Cells_Cultured_fibroblasts;Heart_Atrial_Appendage;Heart_Left_Ventricle;Muscle_Skeletal;Pancreas;Skin_Not_Sun_Exposed_Suprapubic;Testis;Whole_Blood	ENSG00000182054.9;ENSG00000182768.8;ENSG00000183208.12;ENSG00000185033.14;ENSG00000185043.10;ENSG00000213471.9	PRDM2_HUMAN;ZN335_HUMAN;ZN660_HUMAN;ZN398_HUMAN;ANDR_HUMAN;ZEB2_HUMAN;ZN501_HUMAN;ZN366_HUMAN;SP7_HUMAN;ZN561_HUMAN;ZN449_HUMAN;ZBT8A_HUMAN;ZN473_HUMAN;FOXA2_HUMAN;RBM25_HUMAN;ELL2_HUMAN;ZN184_HUMAN;WT1_HUMAN;KDM6A_HUMAN;ARI1A_HUMAN;ZN776_HUMAN;PKCB1_HUMAN;MYCN_HUMAN;KLF10_HUMAN;ZN394_HUMAN;ZSC21_HUMAN;ZBT10_HUMAN;ZN423_HUMAN;ZN350_HUMAN;HDGF_HUMAN;ZN189_HUMAN;ZN341_HUMAN;ESR1_HUMAN;ZN600_HUMAN;FOXA1_HUMAN;SALL2_HUMAN;PO2F1_HUMAN;ZF69B_HUMAN;MAZ_HUMAN;SP2_HUMAN;ZN792_HUMAN;STAG1_HUMAN;INSM2_HUMAN;RBBP5_HUMAN;KLF14_HUMAN;PRDM9_HUMAN;KLF16_HUMAN;GLIS1_HUMAN;P53_HUMAN;ZBT26_HUMAN;GLIS2_HUMAN;ZXDB_HUMAN;REPI1_HUMAN;PATZ1_HUMAN;CTCF_HUMAN;TYY1_HUMAN;ZNF2_HUMAN;UBP7_HUMAN;LEF1_HUMAN;KLF17_HUMAN;ZN785_HUMAN;ZFP37_HUMAN;SP3_HUMAN;SMCA4_HUMAN;ZN543_HUMAN;MYNN_HUMAN;CDK8_HUMAN;ZN174_HUMAN;ZBT17_HUMAN;RAD21_HUMAN;ZN843_HUMAN;MBD4_HUMAN;ZBT20_HUMAN;BRD4_HUMAN;PRD10_HUMAN;ZN148_HUMAN;LMBL2_HUMAN;SCRT2_HUMAN;ZNF76_HUMAN;ZFX_HUMAN;PKNX1_HUMAN;HIC1_HUMAN;TZAP_HUMAN;ZN248_HUMAN;BC11B_HUMAN;ZNF24_HUMAN;ZN121_HUMAN;KLF8_HUMAN;ZIC2_HUMAN;ZFHX2_HUMAN;ZN692_HUMAN;SSRP1_HUMAN;ZN629_HUMAN;PRDM4_HUMAN
chr15	90935313	90935314	2	rs17635974	164	A	C	35	0.522112	-0.586849	9.32269e-05	0.803734	0.00268731	0.974992	ref	0.522112	9.32269e-05	0.00268731	-	Adipose_Subcutaneous;Adipose_Visceral_Omentum;Artery_Aorta;Artery_Tibial;Brain_Anterior_cingulate_cortex_BA24;Brain_Cerebellar_Hemisphere;Brain_Cerebellum;Brain_Cortex;Brain_Frontal_Cortex_BA9;Brain_Nucleus_accumbens_basal_ganglia;Breast_Mammary_Tissue;Cells_Cultured_fibroblasts;Colon_Sigmoid;Colon_Transverse;Esophagus_Gastroesophageal_Junction;Esophagus_Mucosa;Esophagus_Muscularis;Heart_Atrial_Appendage;Lung;Minor_Salivary_Gland;Muscle_Skeletal;Nerve_Tibial;Pancreas;Prostate;Skin_Not_Sun_Exposed_Suprapubic;Skin_Sun_Exposed_Lower_leg;Stomach;Testis;Thyroid;Whole_Blood	ENSG00000140553.17;ENSG00000166965.12;ENSG00000184508.10;ENSG00000196547.14;ENSG00000258384.1;ENSG00000258725.1;ENSG00000278514.1	ZN394_HUMAN;KLF10_HUMAN;NELFE_HUMAN;PRD10_HUMAN;KDM5B_HUMAN;BRD9_HUMAN;ZN213_HUMAN;ZBT8A_HUMAN;PML_HUMAN;ZN335_HUMAN;INT11_HUMAN;SP2_HUMAN;ZBT7B_HUMAN;SNAI2_HUMAN;WT1_HUMAN;ZN444_HUMAN;SP3_HUMAN;ELF1_HUMAN;ZBT17_HUMAN;ZN687_HUMAN;KLF16_HUMAN;TBX3_HUMAN;ZN580_HUMAN;REPI1_HUMAN;SIN3A_HUMAN;RUNX1_HUMAN;HIF3A_HUMAN;ZEB2_HUMAN;ZN600_HUMAN;MAZ_HUMAN;ERG_HUMAN;PATZ1_HUMAN;TYY1_HUMAN;FOXK2_HUMAN;ZN341_HUMAN;SP7_HUMAN;SCRT2_HUMAN;PRDM1_HUMAN;CTBP1_HUMAN;RBM25_HUMAN;ZBT20_HUMAN;LEF1_HUMAN;TZAP_HUMAN;SP5_HUMAN;TBX21_HUMAN;KLF17_HUMAN;BRD3_HUMAN;STAT1_HUMAN;ARI4B_HUMAN;CENPA_HUMAN;OLIG2_HUMAN;BRD4_HUMAN;HIC1_HUMAN;ZNF24_HUMAN;CLOCK_HUMAN;CTCF_HUMAN;ZN579_HUMAN;HIF1A_HUMAN;SRBP2_HUMAN;ZNF2_HUMAN;CREB1_HUMAN;BCL3_HUMAN;ZN843_HUMAN;ANDR_HUMAN;ZN366_HUMAN;TCF21_HUMAN;ZFP37_HUMAN;ZBT10_HUMAN;P53_HUMAN;ZN501_HUMAN;ZXDB_HUMAN;CHD8_HUMAN;ERF_HUMAN;GLIS1_HUMAN;ZIC2_HUMAN;ZNF48_HUMAN;NRF1_HUMAN;PRDM2_HUMAN;SMAD2_HUMAN;ZN577_HUMAN;ZN792_HUMAN;RFOX2_HUMAN;JUN_HUMAN;TEAD3_HUMAN;RFX5_HUMAN;E2F1_HUMAN;ZSC23_HUMAN;ZEB1_HUMAN;ZN561_HUMAN;GLI4_HUMAN;PRGR_HUMAN;ZN426_HUMAN;PKCB1_HUMAN;ZN574_HUMAN;ZN692_HUMAN;ESR1_HUMAN;ZN660_HUMAN;KLF8_HUMAN;ZBT7A_HUMAN;GATA3_HUMAN;GLIS2_HUMAN;CTNB1_HUMAN;KLF9_HUMAN;KLF14_HUMAN;MAX_HUMAN;ZN398_HUMAN;SP130_HUMAN;AHR_HUMAN;GATD1_HUMAN;ZN524_HUMAN;MTA1_HUMAN;MNT_HUMAN;ZFHX2_HUMAN;ZN311_HUMAN;HDGF_HUMAN;HEY1_HUMAN;KLF11_HUMAN;KLF7_HUMAN;GABP1_HUMAN;FEZF1_HUMAN;E2F8_HUMAN;ZN121_HUMAN;ZBT26_HUMAN;ZN629_HUMAN;ZN217_HUMAN;CRTC2_HUMAN;LMBL2_HUMAN;ZSC21_HUMAN;PRDM9_HUMAN;ZFX_HUMAN
chr15	92882643	92882644	2	rs8043280	393	C	G	43	0.716417	-0.617663	2.1917e-06	0.715349	0.000103204	0.930905	ref	0.716417	2.1917e-06	0.000103204	-	-	-	ANDR_HUMAN;SMRC1_HUMAN;ERG_HUMAN;P66B_HUMAN;SRBP2_HUMAN;GABPA_HUMAN;MYCN_HUMAN;SOX6_HUMAN;MEIS2_HUMAN;CHD2_HUMAN;LMBL2_HUMAN;PO2F1_HUMAN;CTBP1_HUMAN;BCL3_HUMAN;AP2A_HUMAN;ZN639_HUMAN;KMT2A_HUMAN;KMT2C_HUMAN;TBP_HUMAN;EP300_HUMAN;VEZF1_HUMAN;HIF1A_HUMAN;NRF1_HUMAN;SP1_HUMAN;MAX_HUMAN;RARA_HUMAN;ETS1_HUMAN;SUH_HUMAN;MNT_HUMAN;ASH1L_HUMAN;CHD8_HUMAN;CTNB1_HUMAN;BC11B_HUMAN;ELF1_HUMAN;ATF1_HUMAN;SMCA4_HUMAN;ATF7_HUMAN;JUN_HUMAN;GFI1B_HUMAN;PRDM9_HUMAN;ESR1_HUMAN;RB_HUMAN;RBM25_HUMAN;PKNX1_HUMAN;ZBT40_HUMAN;SMAD3_HUMAN;NELFE_HUMAN;FOXM1_HUMAN;TAF1_HUMAN;RAD21_HUMAN;ZFHX2_HUMAN;TF65_HUMAN;SMC3_HUMAN;ZBT26_HUMAN;HCFC1_HUMAN;GMEB1_HUMAN;IKZF3_HUMAN;NELFA_HUMAN;SKIL_HUMAN;SPT5H_HUMAN;STAG1_HUMAN;GABP1_HUMAN;RFX5_HUMAN;MTA3_HUMAN;DDX20_HUMAN;FOXA1_HUMAN;BRD4_HUMAN;UBP7_HUMAN;MAZ_HUMAN;BRD2_HUMAN;RUNX2_HUMAN;RFOX2_HUMAN;NFRKB_HUMAN;TYY1_HUMAN;AHR_HUMAN;CTCF_HUMAN;SCRT2_HUMAN;PKCB1_HUMAN;ZN148_HUMAN;AP2C_HUMAN;E2F8_HUMAN;SP3_HUMAN;E4F1_HUMAN;TP53B_HUMAN;MYB_HUMAN;E2F1_HUMAN;SP2_HUMAN;ZFX_HUMAN;CREB1_HUMAN;CRTC2_HUMAN;ZN519_HUMAN;KDM1A_HUMAN
chr15	92904400	92904401	2	rs1439619	532	T	G	85	0.721978	-0.517279	1.34223e-10	0.42349	1.51235e-08	0.736821	ref	0.721978	1.34223e-10	1.51235e-08	-	-	-	ZN143_HUMAN;FOXA1_HUMAN;MGAP_HUMAN;TF7L1_HUMAN;MAZ_HUMAN;PHF20_HUMAN;ZN148_HUMAN;ZBTB2_HUMAN;ZN792_HUMAN;BCLF1_HUMAN;SRBP2_HUMAN;NFKB1_HUMAN;KLF11_HUMAN;TBX21_HUMAN;HDAC3_HUMAN;SCRT2_HUMAN;ZNF18_HUMAN;MAF_HUMAN;TSH1_HUMAN;ETS1_HUMAN;ETV1_HUMAN;RBM25_HUMAN;PRDM1_HUMAN;DDX20_HUMAN;ZN768_HUMAN;LMBL2_HUMAN;ZBT44_HUMAN;KLF8_HUMAN;KDM1A_HUMAN;ERG_HUMAN;ZN189_HUMAN;RFX5_HUMAN;MTA1_HUMAN;TP53B_HUMAN;E4F1_HUMAN;HIC1_HUMAN;FOXA2_HUMAN;SMCA4_HUMAN;ZN382_HUMAN;CXXC1_HUMAN;GATA3_HUMAN;ZBT11_HUMAN;STAT1_HUMAN;MXI1_HUMAN;ZNF2_HUMAN;FEZF1_HUMAN;ZN513_HUMAN;ZZZ3_HUMAN;GLIS2_HUMAN;ZN341_HUMAN;HCFC1_HUMAN;SRBP1_HUMAN;ELK1_HUMAN;CPSF3_HUMAN;NCOR1_HUMAN;VEZF1_HUMAN;ELF1_HUMAN;LEF1_HUMAN;ZN639_HUMAN;ZN449_HUMAN;FOXK2_HUMAN;HDGF_HUMAN;Z324A_HUMAN;MYC_HUMAN;TCF21_HUMAN;NONO_HUMAN;PRDM4_HUMAN;ANDR_HUMAN;FLI1_HUMAN;KLF16_HUMAN;ENL_HUMAN;FOXP1_HUMAN;OTX2_HUMAN;CREB1_HUMAN;CREM_HUMAN;ZN577_HUMAN;KLF5_HUMAN;PAX8_HUMAN;ING2_HUMAN;ZNF76_HUMAN;MYB_HUMAN;ZNF24_HUMAN;NELFA_HUMAN;BC11B_HUMAN;TADBP_HUMAN;NR4A1_HUMAN;SP7_HUMAN;ZBT21_HUMAN;ZN558_HUMAN;ZN687_HUMAN;KDM5B_HUMAN;NR2C2_HUMAN;AP2A_HUMAN;GABP1_HUMAN;KLF1_HUMAN;NDF1_HUMAN;MLXIP_HUMAN;BRD4_HUMAN;P53_HUMAN;MEN1_HUMAN;PML_HUMAN;SETD7_HUMAN;ZN660_HUMAN;CENPA_HUMAN;NR1H2_HUMAN;PATZ1_HUMAN;SFPQ_HUMAN;KDM6A_HUMAN;TF7L2_HUMAN;MYCN_HUMAN;ZBT10_HUMAN;ZN444_HUMAN;ZBT26_HUMAN;SPT5H_HUMAN;ZN335_HUMAN;SPI1_HUMAN;MZF1_HUMAN;ZFP37_HUMAN;TIF1B_HUMAN;SCRT1_HUMAN;P66B_HUMAN;BMI1_HUMAN;ZN174_HUMAN;BHE40_HUMAN;ZNF10_HUMAN;ZN316_HUMAN;ZSC30_HUMAN;NFIC_HUMAN;ZN574_HUMAN;IKZF3_HUMAN;EP300_HUMAN;NRF1_HUMAN;DNMT1_HUMAN;MYBB_HUMAN;ZN423_HUMAN;DACH1_HUMAN;NCOA1_HUMAN;FOS_HUMAN;PYGO2_HUMAN;OLIG2_HUMAN;ZN596_HUMAN;PCF11_HUMAN;MEIS2_HUMAN;RING2_HUMAN;ARI1B_HUMAN;ZBT8A_HUMAN;ESR1_HUMAN;EGR1_HUMAN;ZSC29_HUMAN;HMGB2_HUMAN;AFF4_HUMAN;CDK8_HUMAN;INT11_HUMAN;RBBP5_HUMAN;ZN221_HUMAN;PKNX1_HUMAN;JUND_HUMAN;EMSY_HUMAN;ZN366_HUMAN;MAX_HUMAN;EP400_HUMAN;SMCA5_HUMAN;KMT2A_HUMAN;HES1_HUMAN;SMRC1_HUMAN;USF1_HUMAN;SOX6_HUMAN;ATF3_HUMAN;FOXM1_HUMAN;ZN692_HUMAN;ZN561_HUMAN;UBP7_HUMAN;IKZF1_HUMAN;CHD8_HUMAN;CUX1_HUMAN;MED26_HUMAN;ZSC21_HUMAN;KMT2B_HUMAN;KDM4B_HUMAN;REQU_HUMAN;PRD10_HUMAN;CBX3_HUMAN;NBN_HUMAN;ZN785_HUMAN;ZN830_HUMAN;CBX1_HUMAN;SMC3_HUMAN;GABPA_HUMAN;ZN213_HUMAN;AFF1_HUMAN;CHAP1_HUMAN;ZF69B_HUMAN;OSR2_HUMAN;RAD51_HUMAN;KLF14_HUMAN;SP3_HUMAN;TR150_HUMAN;NR1H3_HUMAN;T2FA_HUMAN;SUZ12_HUMAN;PRDM6_HUMAN;RARA_HUMAN;TAF9B_HUMAN;YBOX1_HUMAN;SIN3A_HUMAN;GFI1B_HUMAN;INSM2_HUMAN;TIF1A_HUMAN;ZFHX2_HUMAN;NR2C1_HUMAN;ELF3_HUMAN;ZN547_HUMAN;SIN3B_HUMAN;ZN579_HUMAN;ZN391_HUMAN;BAP1_HUMAN;KLF9_HUMAN;OVOL3_HUMAN;ARID2_HUMAN;REST_HUMAN;NCOA3_HUMAN;PKCB1_HUMAN;ZEB2_HUMAN;SP2_HUMAN;HNF1B_HUMAN;ANM1_HUMAN;SALL2_HUMAN;RAD21_HUMAN;PEX2_HUMAN;ZN610_HUMAN;AGO1_HUMAN;E2F8_HUMAN;ZN501_HUMAN;ZN362_HUMAN;SIX4_HUMAN;CEBPB_HUMAN;PO2F1_HUMAN;ZN394_HUMAN;BRCA2_HUMAN;ZN592_HUMAN;STAT3_HUMAN;STAG1_HUMAN;EWS_HUMAN;RFOX2_HUMAN;MNT_HUMAN;HDAC1_HUMAN;KLF10_HUMAN;ERR1_HUMAN;ZN350_HUMAN;MTA3_HUMAN;HAND2_HUMAN;KMT2C_HUMAN;CTNB1_HUMAN;CHD1_HUMAN;MYNN_HUMAN;COE3_HUMAN;CR3L1_HUMAN;PRGR_HUMAN;ZIC2_HUMAN;CLOCK_HUMAN;ILF3_HUMAN;SMCE1_HUMAN;ARI1A_HUMAN;ZN184_HUMAN;NELFE_HUMAN;ATF2_HUMAN;SP5_HUMAN;PRDM9_HUMAN;TYY2_HUMAN;ZN121_HUMAN;KLF17_HUMAN;E2F1_HUMAN;ZN600_HUMAN;MED12_HUMAN;ZN534_HUMAN;MIER1_HUMAN;NCOA6_HUMAN;COT1_HUMAN;ZBT40_HUMAN;NFRKB_HUMAN;CTCF_HUMAN;ELF4_HUMAN;C2D1A_HUMAN;ZN843_HUMAN;SPT6H_HUMAN;GMEB1_HUMAN;TEAD4_HUMAN;TZAP_HUMAN;CHD2_HUMAN;NOTC1_HUMAN;CTBP1_HUMAN;ZN580_HUMAN;ZN629_HUMAN;SUH_HUMAN;RFX1_HUMAN;JUN_HUMAN;TYY1_HUMAN;NCOA2_HUMAN;BRCA1_HUMAN;TBP_HUMAN;ID3_HUMAN;HDAC2_HUMAN;NFE2_HUMAN;GLIS1_HUMAN;COT2_HUMAN;FOSL1_HUMAN;ATF7_HUMAN;BC11A_HUMAN;HIF1A_HUMAN;MK03_HUMAN;ARNT_HUMAN;ZXDB_HUMAN;TF65_HUMAN;SSXT_HUMAN;NFIB_HUMAN;ZN217_HUMAN;WT1_HUMAN;SP1_HUMAN;ZSCA4_HUMAN;KLF7_HUMAN;ATF1_HUMAN;RB_HUMAN;ZBT17_HUMAN;KLF13_HUMAN;ZN282_HUMAN;HNF4A_HUMAN;SKIL_HUMAN
chr15	92904535	92904536	2	rs75397418	709	T	G	85	-0.652085	0.754579	0.939233	3.83053e-16	1	1.18363e-13	alt	0.754579	3.83053e-16	1.18363e-13	-	-	-	MYNN_HUMAN;ERG_HUMAN;ZN423_HUMAN;ZN610_HUMAN;ZBT21_HUMAN;ZN677_HUMAN;ERF_HUMAN;ZN692_HUMAN;PRDM1_HUMAN;ZNF10_HUMAN;ANDR_HUMAN;PRD10_HUMAN;NDF1_HUMAN;KLF8_HUMAN;PRDM9_HUMAN;ETS1_HUMAN;ZF69B_HUMAN;CREB1_HUMAN;ZN174_HUMAN;HNF1B_HUMAN;ZSA5C_HUMAN;INSM2_HUMAN;IKZF3_HUMAN;ZN501_HUMAN;NFKB1_HUMAN;ZNF34_HUMAN;ELF4_HUMAN;TF65_HUMAN;SCRT1_HUMAN;ZN213_HUMAN;OZF_HUMAN;ZFHX2_HUMAN;ZN189_HUMAN;ZIC2_HUMAN;TADBP_HUMAN;ZN384_HUMAN;NFRKB_HUMAN;SP7_HUMAN;ZN629_HUMAN;ARNT_HUMAN;ZN843_HUMAN;ZN534_HUMAN;ZBT17_HUMAN;SP5_HUMAN;LMBL2_HUMAN;ZN350_HUMAN;KLF7_HUMAN;PRDM6_HUMAN;GABPA_HUMAN;MYC_HUMAN;ZN561_HUMAN;NCOA3_HUMAN;LEF1_HUMAN;ZN362_HUMAN;HDGF_HUMAN;ZN660_HUMAN;ZN513_HUMAN;SP1_HUMAN;KLF10_HUMAN;GLIS2_HUMAN;TYY1_HUMAN;ZXDB_HUMAN;REPI1_HUMAN;ZN768_HUMAN;ZSA5A_HUMAN;SP2_HUMAN;ZN335_HUMAN;ZN596_HUMAN;ATF2_HUMAN;ZN382_HUMAN;PO2F1_HUMAN;MBL2_HUMAN;BRD4_HUMAN;MBD4_HUMAN;ZKSC2_HUMAN;PATZ1_HUMAN;GLIS1_HUMAN;ZN558_HUMAN;RAD21_HUMAN;CDK9_HUMAN;ZN600_HUMAN;ZBT8A_HUMAN;ZNF76_HUMAN;HIC1_HUMAN;RELB_HUMAN;SRBP2_HUMAN;CTBP1_HUMAN;WT1_HUMAN;ZEB2_HUMAN;STAT3_HUMAN;ZN639_HUMAN;MYCN_HUMAN;ZNF44_HUMAN;ZN577_HUMAN;TBP_HUMAN;SMC3_HUMAN;SPI1_HUMAN;ZN121_HUMAN;ZN398_HUMAN;FOXM1_HUMAN;ZBT11_HUMAN;NFKB2_HUMAN;FOXK2_HUMAN;SMAD2_HUMAN;HMGB2_HUMAN;ZSC23_HUMAN;GLI4_HUMAN;ZNF24_HUMAN;SETD7_HUMAN;ZSC21_HUMAN;TEAD4_HUMAN;ZN394_HUMAN;PKNX1_HUMAN;ZFP37_HUMAN;ZNF18_HUMAN;ZN528_HUMAN;MAZ_HUMAN;KLF14_HUMAN;EGR2_HUMAN;MZF1_HUMAN;SP3_HUMAN;KLF13_HUMAN;OSR2_HUMAN;ZN366_HUMAN;ZHX2_HUMAN;SCRT2_HUMAN;TZAP_HUMAN;KLF16_HUMAN;ZNF2_HUMAN;FEZF1_HUMAN;BCOR_HUMAN;SPT5H_HUMAN;KLF9_HUMAN;RBM25_HUMAN;ZBT26_HUMAN;KLF17_HUMAN;ZN449_HUMAN;ZBT44_HUMAN;ZN184_HUMAN;OVOL3_HUMAN;MAF_HUMAN;ENL_HUMAN;BRD3_HUMAN;ZBT10_HUMAN;ZN580_HUMAN;ZN341_HUMAN;ZSC30_HUMAN;ZN549_HUMAN
chr15	99105055	99105056	2	rs34878632	512	C	T	81	-0.647858	0.851892	0.868367	1.90283e-15	1	5.3281e-13	alt	0.851892	1.90283e-15	5.3281e-13	-	Adipose_Subcutaneous;Adipose_Visceral_Omentum;Adrenal_Gland;Artery_Tibial;Brain_Amygdala;Brain_Anterior_cingulate_cortex_BA24;Brain_Caudate_basal_ganglia;Brain_Cerebellar_Hemisphere;Brain_Cerebellum;Brain_Cortex;Brain_Frontal_Cortex_BA9;Brain_Hippocampus;Brain_Spinal_cord_cervical_c-1;Brain_Substantia_nigra;Breast_Mammary_Tissue;Cells_Cultured_fibroblasts;Esophagus_Muscularis;Liver;Nerve_Tibial;Pancreas;Pituitary;Skin_Sun_Exposed_Lower_leg;Testis;Thyroid;Whole_Blood	ENSG00000103852.12;ENSG00000168904.14;ENSG00000182253.14;ENSG00000261054.1;ENSG00000261616.1	PRDM9_HUMAN;ZN639_HUMAN;ZF69B_HUMAN;SP7_HUMAN;ZFHX2_HUMAN;PATZ1_HUMAN;CHD8_HUMAN;ZXDB_HUMAN;HIF1A_HUMAN;ZN577_HUMAN;E2F6_HUMAN;ZBT44_HUMAN;STAT1_HUMAN;ZN143_HUMAN;ZN692_HUMAN;TBP_HUMAN;ZN121_HUMAN;SIX4_HUMAN;CTCF_HUMAN;SMAD2_HUMAN;IKZF3_HUMAN;GABP1_HUMAN;RING2_HUMAN;KDM5B_HUMAN;ZN549_HUMAN;T2FA_HUMAN;ZNF24_HUMAN;RUNX1_HUMAN;ZBT8A_HUMAN;HCFC1_HUMAN;ZN687_HUMAN;ERF_HUMAN;RFOX2_HUMAN;ZFX_HUMAN;KAT8_HUMAN;FOXO1_HUMAN;E2F1_HUMAN;MTA1_HUMAN;BCL3_HUMAN;CTBP1_HUMAN;JUN_HUMAN;ZN770_HUMAN;FOXM1_HUMAN;ZN362_HUMAN;RB_HUMAN;ZBTB6_HUMAN;HDGF_HUMAN;ZN449_HUMAN;ANDR_HUMAN;SKI_HUMAN;KLF16_HUMAN;ZSA5A_HUMAN;SUMO2_HUMAN;ARNT_HUMAN;MTOR_HUMAN;ZN394_HUMAN;CHD1_HUMAN;ESR1_HUMAN;ZN596_HUMAN;CRTC2_HUMAN;SMCA5_HUMAN;ZGPAT_HUMAN;ARI4B_HUMAN;ZN579_HUMAN;ERR1_HUMAN;ZN501_HUMAN;SRBP1_HUMAN;MNT_HUMAN;ZN189_HUMAN;ZBT26_HUMAN;PKCB1_HUMAN;ZN660_HUMAN;SNIP1_HUMAN;SMCE1_HUMAN;NFYC_HUMAN;NS1BP_HUMAN;ZN335_HUMAN;KLF10_HUMAN;ZFP37_HUMAN;ZN792_HUMAN;MAX_HUMAN;ZN776_HUMAN;ZN534_HUMAN;SP2_HUMAN;ZN213_HUMAN;ZNF48_HUMAN;ZN350_HUMAN;ZN561_HUMAN;PRDM2_HUMAN;GATD1_HUMAN;ELF1_HUMAN;KLF8_HUMAN;KLF6_HUMAN;ZN600_HUMAN;SMAD4_HUMAN;OLIG2_HUMAN;LEF1_HUMAN;RFX5_HUMAN;LMBL2_HUMAN;STAG2_HUMAN;MAZ_HUMAN;HIC1_HUMAN;ZSC30_HUMAN;ZN184_HUMAN;ZNF2_HUMAN;CTNB1_HUMAN;BCL6_HUMAN;SIN3A_HUMAN;TBX3_HUMAN;CREB1_HUMAN;TAF1_HUMAN;SCRT2_HUMAN;HEY1_HUMAN;BHE40_HUMAN;KLF17_HUMAN;ZN513_HUMAN;REQU_HUMAN;MAD3_HUMAN;YBOX1_HUMAN;IKZF1_HUMAN;ZN398_HUMAN;MZF1_HUMAN;BRD9_HUMAN;RAD21_HUMAN;ZN782_HUMAN;ARID2_HUMAN;STAG1_HUMAN;NC2A_HUMAN;ATRX_HUMAN;SMC3_HUMAN;KLF14_HUMAN;EZH2_HUMAN;ZN610_HUMAN;COT1_HUMAN;SP3_HUMAN;TYY1_HUMAN;RBM25_HUMAN;SMC1A_HUMAN;HMGX4_HUMAN;AHR_HUMAN;ZN174_HUMAN;ZBT17_HUMAN;RFX1_HUMAN;RUNX2_HUMAN;SMCA4_HUMAN;THA11_HUMAN;GRHL3_HUMAN;TP53B_HUMAN
chr15	100602243	100602244	2	rs7166822	240	G	T	56	-0.816152	0.800163	0.93888	1.35651e-09	1	1.33544e-07	alt	0.800163	1.35651e-09	1.33544e-07	-	Adipose_Subcutaneous;Adipose_Visceral_Omentum;Adrenal_Gland;Artery_Aorta;Artery_Coronary;Artery_Tibial;Brain_Amygdala;Brain_Anterior_cingulate_cortex_BA24;Brain_Caudate_basal_ganglia;Brain_Cerebellar_Hemisphere;Brain_Cerebellum;Brain_Cortex;Brain_Frontal_Cortex_BA9;Brain_Hippocampus;Brain_Hypothalamus;Brain_Nucleus_accumbens_basal_ganglia;Brain_Putamen_basal_ganglia;Brain_Spinal_cord_cervical_c-1;Brain_Substantia_nigra;Breast_Mammary_Tissue;Cells_Cultured_fibroblasts;Colon_Sigmoid;Colon_Transverse;Esophagus_Gastroesophageal_Junction;Esophagus_Mucosa;Esophagus_Muscularis;Heart_Atrial_Appendage;Heart_Left_Ventricle;Liver;Lung;Minor_Salivary_Gland;Muscle_Skeletal;Nerve_Tibial;Ovary;Pancreas;Pituitary;Prostate;Skin_Not_Sun_Exposed_Suprapubic;Skin_Sun_Exposed_Lower_leg;Small_Intestine_Terminal_Ileum;Spleen;Stomach;Testis;Thyroid;Uterus;Vagina;Whole_Blood	ENSG00000140471.16;ENSG00000154227.13;ENSG00000183475.12;ENSG00000251819.1;ENSG00000259205.2;ENSG00000259540.1;ENSG00000270127.2	MTA1_HUMAN;PKNX1_HUMAN;UBP7_HUMAN;PAX8_HUMAN;HCFC1_HUMAN;KDM6A_HUMAN;ZN561_HUMAN;ARI4B_HUMAN;ZFP37_HUMAN;ZN579_HUMAN;ZNF18_HUMAN;ZBT26_HUMAN;Z512B_HUMAN;SP7_HUMAN;ZN362_HUMAN;SP2_HUMAN;TEAD3_HUMAN;MAX_HUMAN;GLIS1_HUMAN;TYY2_HUMAN;INT13_HUMAN;ZN600_HUMAN;SP5_HUMAN;TCF21_HUMAN;HDGF_HUMAN;PATZ1_HUMAN;GABPA_HUMAN;KMT2C_HUMAN;KDM5B_HUMAN;ZN507_HUMAN;HNF1B_HUMAN;TBX3_HUMAN;MYCN_HUMAN;GLIS2_HUMAN;CREM_HUMAN;ZN444_HUMAN;SRBP2_HUMAN;KLF16_HUMAN;ESR1_HUMAN;ZN574_HUMAN;NRF1_HUMAN;HIC1_HUMAN;ZN189_HUMAN;SP130_HUMAN;ZN577_HUMAN;ZN335_HUMAN;KMT2A_HUMAN;ZN121_HUMAN;MAZ_HUMAN;NFIB_HUMAN;KLF17_HUMAN;ZEB2_HUMAN;SP3_HUMAN;ZBT40_HUMAN;Z324A_HUMAN;MED12_HUMAN;SMAD2_HUMAN;ELF1_HUMAN;NFYC_HUMAN;GATA3_HUMAN;IRF2_HUMAN;KLF9_HUMAN;DEK_HUMAN;CDK9_HUMAN;ZN350_HUMAN;ZN843_HUMAN;ZBT7B_HUMAN;SIN3A_HUMAN;PRDM9_HUMAN;ERR1_HUMAN;ZNF24_HUMAN;KLF8_HUMAN;RARA_HUMAN;INSM2_HUMAN;ZXDB_HUMAN;ZFX_HUMAN;RFX5_HUMAN;NDF1_HUMAN;FOXK2_HUMAN;ZN776_HUMAN;ZN501_HUMAN;PRGR_HUMAN;GABP1_HUMAN;ZN687_HUMAN;ZN664_HUMAN;RBM25_HUMAN;TADBP_HUMAN;ZN629_HUMAN;CUX1_HUMAN;CTBP1_HUMAN;ZF69B_HUMAN;FOXP1_HUMAN;SKI_HUMAN;RAG2_HUMAN;KAT8_HUMAN;ZN174_HUMAN;ZN692_HUMAN;CENPA_HUMAN;HSF1_HUMAN;ELF4_HUMAN;ZBT25_HUMAN;BRD4_HUMAN;E4F1_HUMAN;SUMO2_HUMAN;KMT2B_HUMAN;NFIA_HUMAN;OLIG2_HUMAN;ERF_HUMAN;RBBP5_HUMAN;PRD10_HUMAN;CTCF_HUMAN;ZSC21_HUMAN;CLOCK_HUMAN;CREB1_HUMAN;NFXL1_HUMAN;EP300_HUMAN;ELK1_HUMAN;MNT_HUMAN;SMCA5_HUMAN;SPI1_HUMAN;INT11_HUMAN;ZBT17_HUMAN;ZN621_HUMAN;BMI1_HUMAN;ELF3_HUMAN;SNIP1_HUMAN;SIX4_HUMAN;RFX1_HUMAN;ZNF2_HUMAN;CXXC1_HUMAN;PIAS1_HUMAN;FOXA2_HUMAN;ZN660_HUMAN;ZN394_HUMAN;COT2_HUMAN;SCRT2_HUMAN;HES1_HUMAN;KLF10_HUMAN;PO2F1_HUMAN;ZSC23_HUMAN;VDR_HUMAN;KLF11_HUMAN;ZN639_HUMAN;SPT5H_HUMAN;ANDR_HUMAN;TF65_HUMAN;LMBL2_HUMAN;ZNF76_HUMAN;KDM5A_HUMAN;NC2A_HUMAN;ZN366_HUMAN;MBL2_HUMAN;GATD1_HUMAN;AHR_HUMAN;ERG_HUMAN;P66B_HUMAN;FOXM1_HUMAN;ZEB1_HUMAN;SUH_HUMAN;KLF14_HUMAN;CHD1_HUMAN;BCL6_HUMAN;ZBT8A_HUMAN;SP1_HUMAN;TIF1B_HUMAN;ZNF10_HUMAN;TAL1_HUMAN;ZN101_HUMAN;KAISO_HUMAN;KLF6_HUMAN;THA11_HUMAN;ZN217_HUMAN;EGR1_HUMAN;BCL6B_HUMAN;NBN_HUMAN;TYY1_HUMAN;STAT1_HUMAN;T2FA_HUMAN;PRDM1_HUMAN;ZIC2_HUMAN;MTA3_HUMAN;ZBT44_HUMAN;UBF1_HUMAN
chr15	101277521	101277522	2	rs28665122	680	C	T	58	0.905519	-0.752004	1.07916e-16	0.993193	3.49339e-14	1	ref	0.905519	1.07916e-16	3.49339e-14	-	-	-	BC11B_HUMAN;TCF21_HUMAN;MAX_HUMAN;KLF14_HUMAN;ZN692_HUMAN;ZN561_HUMAN;GATD1_HUMAN;KLF8_HUMAN;TBP_HUMAN;CTCF_HUMAN;CREB1_HUMAN;ATF1_HUMAN;SP5_HUMAN;RBBP5_HUMAN;SKI_HUMAN;GABP1_HUMAN;KLF15_HUMAN;ZN600_HUMAN;Q16158_HUMAN;SMC3_HUMAN;AHR_HUMAN;LEF1_HUMAN;MAD4_HUMAN;RING2_HUMAN;TEAD3_HUMAN;ZBT44_HUMAN;STAG1_HUMAN;MNT_HUMAN;KLF9_HUMAN;FLI1_HUMAN;ZSC30_HUMAN;ARI4B_HUMAN;COT2_HUMAN;PAX5_HUMAN;SP130_HUMAN;GABPA_HUMAN;SP2_HUMAN;ANDR_HUMAN;SRBP2_HUMAN;KLF10_HUMAN;KMT2B_HUMAN;NFYC_HUMAN;ERF_HUMAN;HCFC1_HUMAN;KLF16_HUMAN;CDK9_HUMAN;HDGF_HUMAN;SP1_HUMAN;GLIS1_HUMAN;MYCN_HUMAN;RBM25_HUMAN;ZFHX2_HUMAN;ZBT8A_HUMAN;GLIS2_HUMAN;PKCB1_HUMAN;NC2A_HUMAN;LMBL2_HUMAN;MAZ_HUMAN;OLIG2_HUMAN;KLF5_HUMAN;TYY1_HUMAN;ETV5_HUMAN;PRDM9_HUMAN;ZBT26_HUMAN;FOXM1_HUMAN;ZGPAT_HUMAN;SP3_HUMAN;ZN519_HUMAN;EHMT2_HUMAN;THA11_HUMAN;ZN189_HUMAN;ZN660_HUMAN;ZFX_HUMAN;IKZF3_HUMAN;TBX3_HUMAN;USF1_HUMAN;EP300_HUMAN;GCR_HUMAN;KAT8_HUMAN;E2F1_HUMAN
chr15	101277670	101277671	2	rs34713741	414	C	T	38	-0.644741	0.89271	0.632392	9.84256e-09	0.881111	8.07222e-07	alt	0.89271	9.84256e-09	8.07222e-07	-	Adipose_Visceral_Omentum;Artery_Tibial;Cells_Cultured_fibroblasts	ENSG00000140479.16;ENSG00000270127.2	SIX4_HUMAN;BMI1_HUMAN;ZN391_HUMAN;ERG_HUMAN;TF65_HUMAN;TYY1_HUMAN;PRD10_HUMAN;CTCF_HUMAN;ZN629_HUMAN;Z512B_HUMAN;ZFHX2_HUMAN;SMAD2_HUMAN;ZFP37_HUMAN;CHD1_HUMAN;ZN785_HUMAN;SSRP1_HUMAN;SUZ12_HUMAN;ZN592_HUMAN;ELF1_HUMAN;ZN610_HUMAN;ZN770_HUMAN;PATZ1_HUMAN;ZN579_HUMAN;BCOR_HUMAN;ZXDB_HUMAN;RFX1_HUMAN;ZN449_HUMAN;ZN660_HUMAN;ELK1_HUMAN;ZN524_HUMAN;ZN580_HUMAN;KLF10_HUMAN;ZN600_HUMAN;ZNF76_HUMAN;SP2_HUMAN;ZSCA4_HUMAN;ZNF2_HUMAN;CREB1_HUMAN;GFI1B_HUMAN;ZBT8A_HUMAN;ZN184_HUMAN;SP1_HUMAN;PKNX1_HUMAN;ZN366_HUMAN;ANDR_HUMAN;GATA3_HUMAN;ZBT26_HUMAN;ZN444_HUMAN;ZBT11_HUMAN;HSF1_HUMAN;LMBL2_HUMAN;SP5_HUMAN;ZSC21_HUMAN;KLF16_HUMAN;CTBP1_HUMAN;ZN140_HUMAN;ZN341_HUMAN;SP7_HUMAN;ZBT17_HUMAN;KLF11_HUMAN;ZBT20_HUMAN;ZN501_HUMAN;STAG1_HUMAN;ZSA5C_HUMAN;PO2F1_HUMAN;T2FA_HUMAN;ZN335_HUMAN;SRBP2_HUMAN;KLF17_HUMAN;HDGF_HUMAN;KLF13_HUMAN;ZFX_HUMAN;MTA1_HUMAN;ZEB2_HUMAN;PRDM9_HUMAN;P53_HUMAN;MZF1_HUMAN;PRGR_HUMAN;SIN3A_HUMAN;TZAP_HUMAN;NFIB_HUMAN;REPI1_HUMAN;ZN768_HUMAN;EP300_HUMAN;RFX5_HUMAN;STAT1_HUMAN;PRDM1_HUMAN;GCR_HUMAN;ZN121_HUMAN;GLIS1_HUMAN;ZN189_HUMAN;KLF5_HUMAN;HCFC1_HUMAN;ESR1_HUMAN;GLIS2_HUMAN;MAZ_HUMAN;MNT_HUMAN;SMAD3_HUMAN;TADBP_HUMAN;EGR2_HUMAN;ZN207_HUMAN;REQU_HUMAN;BC11A_HUMAN;INSM2_HUMAN;RBBP5_HUMAN;SP3_HUMAN;NRF1_HUMAN;KLF7_HUMAN;CHD8_HUMAN;KLF9_HUMAN;ZN692_HUMAN;ZKSC1_HUMAN;SCRT2_HUMAN;RBM25_HUMAN;ZBT12_HUMAN;ZN687_HUMAN;KLF8_HUMAN;ZN837_HUMAN;MBL2_HUMAN;PRDM4_HUMAN
chr15	101652683	101652684	2	rs11633275	274	A	G	70	-0.00460872	0.197235	0.0107514	0.00115145	0.103386	0.0208273	alt	0.197235	0.00115145	0.0208273	-	Adipose_Subcutaneous;Adipose_Visceral_Omentum;Adrenal_Gland;Artery_Aorta;Artery_Tibial;Brain_Cerebellum;Brain_Hypothalamus;Cells_Cultured_fibroblasts;Cells_EBV-transformed_lymphocytes;Colon_Transverse;Esophagus_Gastroesophageal_Junction;Esophagus_Mucosa;Esophagus_Muscularis;Heart_Left_Ventricle;Lung;Nerve_Tibial;Pituitary;Skin_Not_Sun_Exposed_Suprapubic;Skin_Sun_Exposed_Lower_leg;Testis;Thyroid;Whole_Blood	ENSG00000184277.12;ENSG00000185418.15;ENSG00000185596.16;ENSG00000259236.1;ENSG00000259658.4;ENSG00000259660.2	SCRT1_HUMAN;ZN549_HUMAN;ZN473_HUMAN;WT1_HUMAN;REPI1_HUMAN;MYC_HUMAN;TSH1_HUMAN;KLF9_HUMAN;ZN148_HUMAN;ZN776_HUMAN;ZF69B_HUMAN;EP300_HUMAN;MZF1_HUMAN;BRD2_HUMAN;ZN596_HUMAN;NFRKB_HUMAN;KLF8_HUMAN;ZFHX2_HUMAN;SCRT2_HUMAN;KLF17_HUMAN;GLIS2_HUMAN;ZN391_HUMAN;PRDM4_HUMAN;ZSA5A_HUMAN;ZN660_HUMAN;ZSC21_HUMAN;ZBT26_HUMAN;ZBT10_HUMAN;ZEB1_HUMAN;ZXDB_HUMAN;ZEB2_HUMAN;STAG1_HUMAN;ZNF10_HUMAN;RBBP5_HUMAN;SP2_HUMAN;ZN768_HUMAN;PRD10_HUMAN;TZAP_HUMAN;P53_HUMAN;SPT5H_HUMAN;ZSA5C_HUMAN;ZN571_HUMAN;BHE40_HUMAN;EGR3_HUMAN;PO2F1_HUMAN;TADBP_HUMAN;INSM2_HUMAN;ZN404_HUMAN;ZN423_HUMAN;ZN561_HUMAN;LMBL2_HUMAN;ZN560_HUMAN;HIC1_HUMAN;SNIP1_HUMAN;PRDM2_HUMAN;FEZF1_HUMAN;RBAK_HUMAN;ZN707_HUMAN;ZN184_HUMAN;TYY1_HUMAN;AEBP2_HUMAN;IKZF3_HUMAN;ANDR_HUMAN;SP3_HUMAN;ZSC23_HUMAN;ZN624_HUMAN;BCL6B_HUMAN;ZN770_HUMAN;ZSCA4_HUMAN;ZIC2_HUMAN;ZN174_HUMAN;CBLL2_HUMAN;ZN843_HUMAN;TYY2_HUMAN;ZN213_HUMAN;ZN792_HUMAN;FOXM1_HUMAN;ZNF2_HUMAN;E2F6_HUMAN;ZN350_HUMAN;ZBT21_HUMAN;ZN629_HUMAN;MYCN_HUMAN;ZNF24_HUMAN;ZN639_HUMAN;MED26_HUMAN;Z280D_HUMAN;SP7_HUMAN;RAD21_HUMAN;ZBT7A_HUMAN;ZN121_HUMAN;MEN1_HUMAN;ARNT_HUMAN;HIF1A_HUMAN;PKCB1_HUMAN;ZN580_HUMAN;ZBT17_HUMAN;ZN785_HUMAN;BRD4_HUMAN;KLF14_HUMAN;EHMT2_HUMAN;PRDM9_HUMAN;ZFX_HUMAN;CREB1_HUMAN;ZN335_HUMAN;HDGF_HUMAN;GLI4_HUMAN;ESR1_HUMAN;MAZ_HUMAN;ELF4_HUMAN;LEF1_HUMAN;ZN189_HUMAN;ZBT11_HUMAN;STAT1_HUMAN;OZF_HUMAN;ZNF34_HUMAN;CTBP1_HUMAN;ZN101_HUMAN;ZFP37_HUMAN;ZBT20_HUMAN;GLIS1_HUMAN;Z518A_HUMAN;ZSC16_HUMAN;ZN610_HUMAN;ZN692_HUMAN;ZNF76_HUMAN;PATZ1_HUMAN;ZN501_HUMAN;KLF10_HUMAN;ZN623_HUMAN;ZSC30_HUMAN;ZN621_HUMAN;ZN362_HUMAN;SMC3_HUMAN;ZN366_HUMAN;CDK9_HUMAN;PRDM1_HUMAN;ZBT8A_HUMAN;ZN157_HUMAN;SMAD2_HUMAN;ZN398_HUMAN;ZN662_HUMAN;ZN311_HUMAN;FOXK2_HUMAN;Z324A_HUMAN;ZN680_HUMAN;OVOL3_HUMAN;ZN426_HUMAN;ZN394_HUMAN;ZFP41_HUMAN;Z585B_HUMAN;MXI1_HUMAN;EGR2_HUMAN;CTCF_HUMAN;ZN341_HUMAN;ZNF18_HUMAN;KLF16_HUMAN;ZN577_HUMAN;ZN600_HUMAN;BC11B_HUMAN
chr15	101724272	101724273	2	rs1143136	410	C	A	141	0.654132	-0.401543	1.28665e-17	0.116401	4.98225e-15	0.411669	ref	0.654132	1.28665e-17	4.98225e-15	-	Adipose_Subcutaneous;Adipose_Visceral_Omentum;Adrenal_Gland;Artery_Aorta;Artery_Coronary;Artery_Tibial;Brain_Amygdala;Brain_Anterior_cingulate_cortex_BA24;Brain_Caudate_basal_ganglia;Brain_Cerebellar_Hemisphere;Brain_Cerebellum;Brain_Cortex;Brain_Hippocampus;Brain_Hypothalamus;Brain_Nucleus_accumbens_basal_ganglia;Brain_Putamen_basal_ganglia;Brain_Spinal_cord_cervical_c-1;Breast_Mammary_Tissue;Cells_Cultured_fibroblasts;Colon_Sigmoid;Colon_Transverse;Esophagus_Gastroesophageal_Junction;Esophagus_Mucosa;Esophagus_Muscularis;Heart_Atrial_Appendage;Heart_Left_Ventricle;Lung;Muscle_Skeletal;Nerve_Tibial;Ovary;Pancreas;Pituitary;Prostate;Skin_Not_Sun_Exposed_Suprapubic;Skin_Sun_Exposed_Lower_leg;Small_Intestine_Terminal_Ileum;Spleen;Stomach;Testis;Thyroid;Vagina;Whole_Blood	ENSG00000184277.12;ENSG00000185418.15;ENSG00000259236.1;ENSG00000259658.4;ENSG00000259660.2	ZN561_HUMAN;ERR1_HUMAN;MYNN_HUMAN;CTBP1_HUMAN;ING2_HUMAN;SP1_HUMAN;ZN239_HUMAN;ZN768_HUMAN;ZN143_HUMAN;Q16158_HUMAN;NS1BP_HUMAN;ZSC16_HUMAN;SIN3A_HUMAN;CREB1_HUMAN;ZN579_HUMAN;ZNF28_HUMAN;ZN610_HUMAN;TET2_HUMAN;ZBT7B_HUMAN;ZEB1_HUMAN;TYY1_HUMAN;ZN662_HUMAN;ZN524_HUMAN;ARNT_HUMAN;LEF1_HUMAN;SP5_HUMAN;MZF1_HUMAN;ZN175_HUMAN;ZSA5C_HUMAN;SNIP1_HUMAN;KLF16_HUMAN;KLF10_HUMAN;ZFP37_HUMAN;AEBP2_HUMAN;ZN488_HUMAN;ELF4_HUMAN;PRD10_HUMAN;ZN101_HUMAN;ZN792_HUMAN;Z324A_HUMAN;P66B_HUMAN;ZN362_HUMAN;ESR1_HUMAN;GLIS2_HUMAN;GRHL3_HUMAN;MNT_HUMAN;INT13_HUMAN;SFPQ_HUMAN;ZN121_HUMAN;ZNF24_HUMAN;RFX1_HUMAN;INSM2_HUMAN;ZN311_HUMAN;ZN547_HUMAN;ZN100_HUMAN;TYY2_HUMAN;ZN501_HUMAN;MYC_HUMAN;BRD4_HUMAN;SMC3_HUMAN;HIF1A_HUMAN;ZBT17_HUMAN;ZN708_HUMAN;SMAD2_HUMAN;HTF4_HUMAN;LMBL2_HUMAN;ZN266_HUMAN;ZSCA4_HUMAN;Z585B_HUMAN;PKNX1_HUMAN;ZN626_HUMAN;GLI2_HUMAN;P53_HUMAN;ZN528_HUMAN;PKCB1_HUMAN;ZN529_HUMAN;ZN785_HUMAN;ZBT8A_HUMAN;HES1_HUMAN;ZN148_HUMAN;KLF7_HUMAN;ZN223_HUMAN;ZSC21_HUMAN;ZN350_HUMAN;ZN391_HUMAN;ZBT44_HUMAN;RB_HUMAN;ZN692_HUMAN;ZN394_HUMAN;T2FA_HUMAN;ITF2_HUMAN;PRDM2_HUMAN;GATA3_HUMAN;ZFP41_HUMAN;KLF14_HUMAN;MAON_HUMAN;ZBT7A_HUMAN;ZN423_HUMAN;IKZF2_HUMAN;CTCF_HUMAN;ZN257_HUMAN;NFXL1_HUMAN;SMCE1_HUMAN;FOXM1_HUMAN;BC11B_HUMAN;CDK9_HUMAN;ZFHX2_HUMAN;JUN_HUMAN;ZXDB_HUMAN;BCL3_HUMAN;ZN302_HUMAN;SMCA5_HUMAN;THA11_HUMAN;KLF13_HUMAN;KMT2A_HUMAN;ZBT11_HUMAN;ANDR_HUMAN;GLI4_HUMAN;PRDM6_HUMAN;SP2_HUMAN;RAD21_HUMAN;STAT1_HUMAN;SMCA4_HUMAN;ZN776_HUMAN;MBL2_HUMAN;ZF69B_HUMAN;CHD1_HUMAN;ZN174_HUMAN;HCFC1_HUMAN;ZN600_HUMAN;HIF3A_HUMAN;COT1_HUMAN;ZIK1_HUMAN;NRF1_HUMAN;KLF8_HUMAN;ZN217_HUMAN;TBP_HUMAN;ZN621_HUMAN;BACH1_HUMAN;PRDM4_HUMAN;SCRT2_HUMAN;ZNF23_HUMAN;ZSC23_HUMAN;SCRT1_HUMAN;FLI1_HUMAN;ZSC26_HUMAN;ZN549_HUMAN;ZN660_HUMAN;FEZF1_HUMAN;PO2F1_HUMAN;ARI3A_HUMAN;ZBTB1_HUMAN;ZN398_HUMAN;SP7_HUMAN;CUX1_HUMAN;HDAC1_HUMAN;ZNF10_HUMAN;Z512B_HUMAN;IKZF1_HUMAN;MTA1_HUMAN;ZBT26_HUMAN;ZN629_HUMAN;ELF1_HUMAN;MEF2B_HUMAN;PATZ1_HUMAN;ZSC30_HUMAN;ZN571_HUMAN;MAX_HUMAN;TBX21_HUMAN;REST_HUMAN;ZN560_HUMAN;ZN366_HUMAN;CBLL2_HUMAN;INT11_HUMAN;RBM25_HUMAN;SRBP1_HUMAN;UBF1_HUMAN;ZN513_HUMAN;HIRA_HUMAN;ZN184_HUMAN;ZN782_HUMAN;ZN473_HUMAN;ZN624_HUMAN;E2F1_HUMAN;SNAI2_HUMAN;ZN341_HUMAN;ZN548_HUMAN;ZN37A_HUMAN;REPI1_HUMAN;ZN777_HUMAN;TCF21_HUMAN;SALL1_HUMAN;AP2A_HUMAN;TADBP_HUMAN;ZN169_HUMAN;RUNX1_HUMAN;ZN519_HUMAN;ZN687_HUMAN;RUNX2_HUMAN;STAG1_HUMAN;ZN335_HUMAN;ZSC22_HUMAN;ZN592_HUMAN;NFIB_HUMAN;PRDM9_HUMAN;ZSA5A_HUMAN;ZN444_HUMAN;KDM5B_HUMAN;KLF9_HUMAN;ING5_HUMAN;ZN596_HUMAN;NFRKB_HUMAN;TSH1_HUMAN;REQU_HUMAN;ZN677_HUMAN;RFX5_HUMAN;ZN112_HUMAN;MAZ_HUMAN;TRI22_HUMAN;EP300_HUMAN;ZN580_HUMAN;RUNX3_HUMAN;KLF17_HUMAN;ZNF16_HUMAN;SMRC1_HUMAN;AHR_HUMAN;ZSC18_HUMAN;SALL2_HUMAN;MYCN_HUMAN;CXXC1_HUMAN;HIC1_HUMAN;TZAP_HUMAN;ZBT10_HUMAN;OZF_HUMAN;ERF_HUMAN;ZNF2_HUMAN;OSR2_HUMAN;HDGF_HUMAN;ZN263_HUMAN;PHF8_HUMAN;HSF1_HUMAN;ZN510_HUMAN;IKZF3_HUMAN;ZBT12_HUMAN;SP3_HUMAN;ZN157_HUMAN;ZEB2_HUMAN;NBN_HUMAN;ZN133_HUMAN;GLIS1_HUMAN;CLOCK_HUMAN;WT1_HUMAN;ELK1_HUMAN;ZN213_HUMAN;ZNF76_HUMAN;ERG_HUMAN;PRDM1_HUMAN;YBOX1_HUMAN;ZN449_HUMAN;ZIC2_HUMAN;ZN382_HUMAN;ZN577_HUMAN;ZN207_HUMAN;ZFX_HUMAN;ZN843_HUMAN;ZBT20_HUMAN;ZN837_HUMAN;BHE40_HUMAN;ZN331_HUMAN;ZN189_HUMAN;ZBTB6_HUMAN;CRTC2_HUMAN;ZN639_HUMAN;ZN770_HUMAN;GCR_HUMAN;ZN765_HUMAN;ZN221_HUMAN
chr16	234556	234557	2	rs7191945	298	G	C	43	0.827532	-0.771621	5.41818e-09	0.957732	4.59453e-07	1	ref	0.827532	5.41818e-09	4.59453e-07	-	-	-	PRDM4_HUMAN;KMT2B_HUMAN;CREM_HUMAN;ZN592_HUMAN;ARI4B_HUMAN;P66B_HUMAN;DNMT1_HUMAN;FLI1_HUMAN;CEBPA_HUMAN;ZBTB5_HUMAN;SP5_HUMAN;MTG16_HUMAN;FOXM1_HUMAN;ZN473_HUMAN;ZN169_HUMAN;HES1_HUMAN;AEBP2_HUMAN;TYY1_HUMAN;ZN362_HUMAN;DIDO1_HUMAN;MZF1_HUMAN;SIN3B_HUMAN;TBX3_HUMAN;ZN384_HUMAN;ZN114_HUMAN;DACH1_HUMAN;ERG_HUMAN;ATF1_HUMAN;ZN223_HUMAN;PF21A_HUMAN;SPT5H_HUMAN;HDGF_HUMAN;EP400_HUMAN;ZN692_HUMAN;KLF1_HUMAN;ZFX_HUMAN;SOX6_HUMAN;ZN488_HUMAN;MCM2_HUMAN;ZN175_HUMAN;KLF10_HUMAN;ZN133_HUMAN;GLI4_HUMAN;ZN335_HUMAN;REPI1_HUMAN;TEAD3_HUMAN;ZN843_HUMAN;ZN148_HUMAN;KLF9_HUMAN;ZBT7A_HUMAN;TR150_HUMAN;ENL_HUMAN;NFIC_HUMAN;ELF1_HUMAN;THA11_HUMAN;OLIG2_HUMAN;MYBB_HUMAN;ZN639_HUMAN;ZN366_HUMAN;T2FA_HUMAN;GMEB1_HUMAN;ZNF2_HUMAN;ZN121_HUMAN;ZN791_HUMAN;ELF3_HUMAN;BRD9_HUMAN;EGR1_HUMAN;GLIS2_HUMAN;HCFC1_HUMAN;ZBT12_HUMAN;IKZF1_HUMAN;EMSY_HUMAN;ZN681_HUMAN;E2F6_HUMAN;RBBP5_HUMAN;ZSA5A_HUMAN;ZSC16_HUMAN;ZN467_HUMAN;Z518A_HUMAN;ZN184_HUMAN;MAX_HUMAN;ZNF23_HUMAN;SKI_HUMAN;NR4A1_HUMAN;RBAK_HUMAN;ZN513_HUMAN;MXI1_HUMAN;ZN391_HUMAN;ZN282_HUMAN;SP130_HUMAN;ASH1L_HUMAN;NCOA1_HUMAN;ZN426_HUMAN;ZN610_HUMAN;ZN548_HUMAN;CEBPB_HUMAN;BRD2_HUMAN;XRCC3_HUMAN;MCM7_HUMAN;PRDM9_HUMAN;GATD1_HUMAN;ZN555_HUMAN;ZN776_HUMAN;SMCA5_HUMAN;ZN534_HUMAN;ZN501_HUMAN;SNIP1_HUMAN;ZN701_HUMAN;TF65_HUMAN;MAD3_HUMAN;ZN493_HUMAN;PRGR_HUMAN;ZN558_HUMAN;HINFP_HUMAN;KLF8_HUMAN;ZN350_HUMAN;KMT2A_HUMAN;IKZF3_HUMAN;SALL1_HUMAN;RING2_HUMAN;NFRKB_HUMAN;INSM2_HUMAN;ZN785_HUMAN;UBP7_HUMAN;MIER2_HUMAN;FEZF1_HUMAN;PRDM1_HUMAN;SALL2_HUMAN;NR0B1_HUMAN;TSH1_HUMAN;CTBP1_HUMAN;MCM3_HUMAN;ZN394_HUMAN;BC11B_HUMAN;ZSC23_HUMAN;ZNF18_HUMAN;CHAP1_HUMAN;ZEB2_HUMAN;HTF4_HUMAN;KLF16_HUMAN;ZBTB6_HUMAN;ZN491_HUMAN;ZNF24_HUMAN;ZFHX2_HUMAN;ZN549_HUMAN;CTCF_HUMAN;ZN311_HUMAN;MCM5_HUMAN;ZBT40_HUMAN;PCH2_HUMAN;PATZ1_HUMAN;ILF3_HUMAN;ZN318_HUMAN;ZN248_HUMAN;ZN213_HUMAN;SCRT1_HUMAN;RB_HUMAN;MAZ_HUMAN;NRF1_HUMAN;HIC1_HUMAN;GABP1_HUMAN;Z324A_HUMAN;NELFA_HUMAN;ZN398_HUMAN;PKNX1_HUMAN;ZN770_HUMAN;ZN157_HUMAN;CREB1_HUMAN;NUFP1_HUMAN;ZN677_HUMAN;BCLF1_HUMAN;ZN211_HUMAN;HDAC3_HUMAN;T22D4_HUMAN;NONO_HUMAN;CSN2_HUMAN;PRD10_HUMAN;FOXK2_HUMAN;ZN524_HUMAN;ATF4_HUMAN;ZN189_HUMAN;NCOR1_HUMAN;DDX20_HUMAN;ZSA5C_HUMAN;VEZF1_HUMAN;NELFE_HUMAN;RAD51_HUMAN;ZBT26_HUMAN;ZIC2_HUMAN;NFAC3_HUMAN;ZN101_HUMAN;ZN207_HUMAN;SMCA4_HUMAN;MYNN_HUMAN;ZN629_HUMAN;ZN664_HUMAN;TZAP_HUMAN;EGR3_HUMAN;RLF_HUMAN;HDAC1_HUMAN;CBLL2_HUMAN;CXXC1_HUMAN;NR2C1_HUMAN;ZN140_HUMAN;ZN580_HUMAN;SRBP2_HUMAN;ZN670_HUMAN;SP1_HUMAN;EHMT2_HUMAN;TIF1B_HUMAN;KDM1A_HUMAN;NCOA2_HUMAN;KAT8_HUMAN;COT1_HUMAN;ZN626_HUMAN;ZN621_HUMAN;RAD21_HUMAN;ZN221_HUMAN;ZN596_HUMAN;CR3L1_HUMAN;ZSC26_HUMAN;SP3_HUMAN;KDM4B_HUMAN;ZN407_HUMAN;ZN704_HUMAN;ZNF26_HUMAN;TADBP_HUMAN;BCOR_HUMAN;KLF13_HUMAN;GLIS1_HUMAN;ZSC30_HUMAN;ZSCA4_HUMAN;ZN416_HUMAN;AFF1_HUMAN;ZIK1_HUMAN;ZN747_HUMAN;AHR_HUMAN;ETS1_HUMAN;EGR2_HUMAN;RHG35_HUMAN;ZN660_HUMAN;MAON_HUMAN;ERR1_HUMAN;MTA1_HUMAN;ATF3_HUMAN;GABPA_HUMAN;ARNT_HUMAN;ATF2_HUMAN;ZXDB_HUMAN;REQU_HUMAN;EWS_HUMAN;GLI2_HUMAN;KLF7_HUMAN;ZSC18_HUMAN;ZN600_HUMAN;CEBPG_HUMAN;SP7_HUMAN;DMAP1_HUMAN;MNT_HUMAN;MIER1_HUMAN;ZZZ3_HUMAN;ZN239_HUMAN;RFX1_HUMAN;ZN112_HUMAN;TIF1A_HUMAN;ZN662_HUMAN;BCL6B_HUMAN;THA_HUMAN;ZFP91_HUMAN;ZN174_HUMAN;SKIL_HUMAN;SPI1_HUMAN;KAISO_HUMAN;ZF64B_HUMAN;ZN316_HUMAN;MYCN_HUMAN;ZN544_HUMAN;E2F1_HUMAN;ESR1_HUMAN;ZBT17_HUMAN;NCOA6_HUMAN;YBOX1_HUMAN;Z585B_HUMAN;ZN561_HUMAN;REST_HUMAN;SCRT2_HUMAN;ZBTB1_HUMAN;TYY2_HUMAN;EP300_HUMAN;ZBT20_HUMAN;ZN792_HUMAN;ZN777_HUMAN;ELF4_HUMAN;MTG8R_HUMAN;RFOX2_HUMAN;STAG1_HUMAN;ZNF48_HUMAN;ZSC29_HUMAN;ARI1B_HUMAN;ZBTB2_HUMAN;ZN195_HUMAN;TBP_HUMAN;ZN138_HUMAN;STAT1_HUMAN;ERF_HUMAN;SMC3_HUMAN;ZN514_HUMAN;SMCE1_HUMAN;ZN547_HUMAN;KLF14_HUMAN;NCOA4_HUMAN;NBN_HUMAN;Z280C_HUMAN;MGAP_HUMAN;ZNF76_HUMAN;GCR_HUMAN;IRF9_HUMAN;ZNF10_HUMAN;TAF9B_HUMAN;ZN521_HUMAN;HIF1A_HUMAN;ETV1_HUMAN;ZBT8A_HUMAN;KLF17_HUMAN;ZN768_HUMAN;ZN449_HUMAN;ANDR_HUMAN;SP2_HUMAN;ZFP41_HUMAN;ZN830_HUMAN;HDAC2_HUMAN;CHD8_HUMAN;LMBL2_HUMAN;ZFP37_HUMAN;OSR2_HUMAN;TAL1_HUMAN;PHF20_HUMAN;ZN341_HUMAN;ZBT44_HUMAN;GFI1B_HUMAN;TP53B_HUMAN;ZN433_HUMAN;CDC5L_HUMAN;NFXL1_HUMAN;ZN274_HUMAN;ZSC21_HUMAN;MTA3_HUMAN;PYGO2_HUMAN;ZBT11_HUMAN;OVOL3_HUMAN;ZNF19_HUMAN;WT1_HUMAN;ZN571_HUMAN;ZBT21_HUMAN;ZEB1_HUMAN;OZF_HUMAN;TAF7_HUMAN;ZN155_HUMAN;P66A_HUMAN;LEF1_HUMAN;E2F8_HUMAN;ZF69B_HUMAN;MEIS2_HUMAN;ZN300_HUMAN;E4F1_HUMAN;C2D1A_HUMAN;ZN560_HUMAN;ZN837_HUMAN;PRDM2_HUMAN;ZN623_HUMAN;MTA2_HUMAN;BC11A_HUMAN;BRD4_HUMAN;ATF7_HUMAN;ARID2_HUMAN
chr16	690403	690404	2.16667	rs4984682	2988	C	G	120	0.336739	-0.416093	8.64366e-14	0.00386842	1.69228e-11	0.0514797	ref	0.336739	8.64366e-14	1.69228e-11	Educational attainment (MTAG)	Adipose_Subcutaneous;Adipose_Visceral_Omentum;Adrenal_Gland;Artery_Aorta;Artery_Coronary;Artery_Tibial;Brain_Anterior_cingulate_cortex_BA24;Brain_Caudate_basal_ganglia;Brain_Cerebellar_Hemisphere;Brain_Cerebellum;Brain_Cortex;Brain_Frontal_Cortex_BA9;Brain_Hippocampus;Brain_Hypothalamus;Brain_Nucleus_accumbens_basal_ganglia;Brain_Putamen_basal_ganglia;Brain_Spinal_cord_cervical_c-1;Breast_Mammary_Tissue;Cells_Cultured_fibroblasts;Cells_EBV-transformed_lymphocytes;Colon_Sigmoid;Colon_Transverse;Esophagus_Gastroesophageal_Junction;Esophagus_Mucosa;Esophagus_Muscularis;Heart_Atrial_Appendage;Heart_Left_Ventricle;Liver;Lung;Minor_Salivary_Gland;Muscle_Skeletal;Nerve_Tibial;Ovary;Pancreas;Pituitary;Prostate;Skin_Not_Sun_Exposed_Suprapubic;Skin_Sun_Exposed_Lower_leg;Small_Intestine_Terminal_Ileum;Spleen;Stomach;Testis;Thyroid;Uterus;Vagina;Whole_Blood	ENSG00000007541.16;ENSG00000103245.13;ENSG00000103253.17;ENSG00000103260.8;ENSG00000103266.10;ENSG00000103269.13;ENSG00000127578.6;ENSG00000127580.15;ENSG00000127585.11;ENSG00000130731.15;ENSG00000140983.13;ENSG00000161996.18;ENSG00000197562.9;ENSG00000260394.2;ENSG00000262528.2	NR2C1_HUMAN;PRDM1_HUMAN;E4F1_HUMAN;FEZF1_HUMAN;ELF1_HUMAN;ENL_HUMAN;ZN687_HUMAN;NR1H2_HUMAN;CTBP1_HUMAN;LMBL2_HUMAN;PRD10_HUMAN;ZN513_HUMAN;BC11B_HUMAN;ZN121_HUMAN;TZAP_HUMAN;ZBT44_HUMAN;CDK9_HUMAN;ZN629_HUMAN;ZN792_HUMAN;KLF13_HUMAN;ZBTB1_HUMAN;ZN169_HUMAN;SRF_HUMAN;SP7_HUMAN;P66B_HUMAN;ZSC16_HUMAN;ZSA5C_HUMAN;KLF7_HUMAN;ZN143_HUMAN;ZN610_HUMAN;CREB1_HUMAN;ARID2_HUMAN;ZBT17_HUMAN;WT1_HUMAN;ZN571_HUMAN;ZN660_HUMAN;HDGF_HUMAN;ZSC26_HUMAN;ZN692_HUMAN;ZN37A_HUMAN;ZN501_HUMAN;ZN398_HUMAN;ZN217_HUMAN;ZN558_HUMAN;AEBP2_HUMAN;MED12_HUMAN;ZNF2_HUMAN;ZN213_HUMAN;HIC1_HUMAN;ATF7_HUMAN;MAZ_HUMAN;TYY2_HUMAN;IRF4_HUMAN;ZN580_HUMAN;ZN596_HUMAN;CDK8_HUMAN;ZN426_HUMAN;STAT1_HUMAN;ZN524_HUMAN;SPT5H_HUMAN;KLF10_HUMAN;PO2F2_HUMAN;CBLL2_HUMAN;ZSC30_HUMAN;CREM_HUMAN;KLF8_HUMAN;FOXK2_HUMAN;EGR2_HUMAN;ZN350_HUMAN;NCOA3_HUMAN;STAT3_HUMAN;NFE2_HUMAN;STAG1_HUMAN;TBX21_HUMAN;ZN174_HUMAN;ZBT20_HUMAN;MYC_HUMAN;GCR_HUMAN;RBAK_HUMAN;ZN701_HUMAN;EGR1_HUMAN;PRDM6_HUMAN;GLI4_HUMAN;ZN331_HUMAN;NBN_HUMAN;EP300_HUMAN;SALL2_HUMAN;NFRKB_HUMAN;SMCA4_HUMAN;OVOL3_HUMAN;TYY1_HUMAN;BCL6_HUMAN;TIF1A_HUMAN;PAX8_HUMAN;ZN341_HUMAN;SP3_HUMAN;ZBT11_HUMAN;TEAD4_HUMAN;COT2_HUMAN;ATF3_HUMAN;ZSCA4_HUMAN;INSM2_HUMAN;GLI2_HUMAN;ZN362_HUMAN;SCRT2_HUMAN;ZN189_HUMAN;MEF2B_HUMAN;ZN148_HUMAN;ZN592_HUMAN;ZN574_HUMAN;CTCF_HUMAN;SSXT_HUMAN;ZN777_HUMAN;GFI1B_HUMAN;PKNX1_HUMAN;ZNF76_HUMAN;SRC_HUMAN;GABPA_HUMAN;ZN300_HUMAN;ZXDB_HUMAN;IRF3_HUMAN;NFXL1_HUMAN;KDM6A_HUMAN;ZN785_HUMAN;CHD8_HUMAN;ZSC18_HUMAN;REST_HUMAN;SPI1_HUMAN;ZN626_HUMAN;PATZ1_HUMAN;MAF_HUMAN;RUNX3_HUMAN;ZN770_HUMAN;ZN577_HUMAN;ZSA5A_HUMAN;ZN529_HUMAN;ZEB2_HUMAN;COT1_HUMAN;RBM25_HUMAN;USF1_HUMAN;ZNF10_HUMAN;RB_HUMAN;ZN776_HUMAN;SP2_HUMAN;ZN207_HUMAN;ZNF18_HUMAN;ZBT26_HUMAN;ZBT8A_HUMAN;ZNF35_HUMAN;BMI1_HUMAN;BCLF1_HUMAN;ARI3A_HUMAN;PRDM9_HUMAN;ZN366_HUMAN;REQU_HUMAN;RUNX1_HUMAN;ETS1_HUMAN;ZN747_HUMAN;KLF17_HUMAN;ZNF24_HUMAN;KLF5_HUMAN;ZFHX2_HUMAN;ZN335_HUMAN;Z585B_HUMAN;NFAC3_HUMAN;MTA2_HUMAN;TAF1_HUMAN;ZBT21_HUMAN;BRD4_HUMAN;RELB_HUMAN;ZN221_HUMAN;Z518A_HUMAN;PRDM2_HUMAN;FOS_HUMAN;EZH2_HUMAN;ZN394_HUMAN;LMNB1_HUMAN;ZN561_HUMAN;ZN302_HUMAN;JUN_HUMAN;FOXM1_HUMAN;TF7L2_HUMAN;MZF1_HUMAN;ZN155_HUMAN;ZN549_HUMAN;FOXA1_HUMAN;ZN623_HUMAN;SCRT1_HUMAN;ZEB1_HUMAN;ZN391_HUMAN;LIN9_HUMAN;REPI1_HUMAN;ZNF34_HUMAN;SKIL_HUMAN;PRDM4_HUMAN;ZN239_HUMAN;ZN677_HUMAN;ZFX_HUMAN;TP53B_HUMAN;ERR1_HUMAN;ZN837_HUMAN;ANDR_HUMAN;ZN843_HUMAN;ZBTB6_HUMAN;TRI22_HUMAN;PML_HUMAN;TADBP_HUMAN;ZFP41_HUMAN;ELF4_HUMAN;SUH_HUMAN;ZFP37_HUMAN;IKZF1_HUMAN;ZN664_HUMAN;ZF69B_HUMAN;ZBT7A_HUMAN;KLF16_HUMAN;ARNT_HUMAN;BRD2_HUMAN;FOXA2_HUMAN;Z324A_HUMAN;ESR1_HUMAN;UBP7_HUMAN;KAISO_HUMAN;ZN662_HUMAN;ZN101_HUMAN;ZN654_HUMAN;ZSC21_HUMAN;ZSC23_HUMAN;KMT2B_HUMAN;BHE40_HUMAN;OZF_HUMAN;IKZF3_HUMAN;ZBT12_HUMAN;ZN157_HUMAN;KLF9_HUMAN;SMCA5_HUMAN;MYNN_HUMAN;ZBT40_HUMAN;GATA1_HUMAN;MYCN_HUMAN;MAX_HUMAN;TIF1B_HUMAN;ZN449_HUMAN;HTF4_HUMAN;ZN473_HUMAN;ZNF23_HUMAN;E2F8_HUMAN;SMAD2_HUMAN;ZN621_HUMAN;ZN639_HUMAN;ZN600_HUMAN;ZN768_HUMAN;LEF1_HUMAN;OSR2_HUMAN;BACH1_HUMAN;ZN184_HUMAN;FLI1_HUMAN;ZSC29_HUMAN;ZN223_HUMAN;ZN491_HUMAN;TRI25_HUMAN;BCL6B_HUMAN;IKZF2_HUMAN;KLF14_HUMAN
chr16	690403	690404	2.16667	rs4984682	2988	C	G	120	0.336739	-0.416093	8.64366e-14	0.00386842	1.69228e-11	0.0514797	ref	0.336739	8.64366e-14	1.69228e-11	Educational attainment (years of education)	Adipose_Subcutaneous;Adipose_Visceral_Omentum;Adrenal_Gland;Artery_Aorta;Artery_Coronary;Artery_Tibial;Brain_Anterior_cingulate_cortex_BA24;Brain_Caudate_basal_ganglia;Brain_Cerebellar_Hemisphere;Brain_Cerebellum;Brain_Cortex;Brain_Frontal_Cortex_BA9;Brain_Hippocampus;Brain_Hypothalamus;Brain_Nucleus_accumbens_basal_ganglia;Brain_Putamen_basal_ganglia;Brain_Spinal_cord_cervical_c-1;Breast_Mammary_Tissue;Cells_Cultured_fibroblasts;Cells_EBV-transformed_lymphocytes;Colon_Sigmoid;Colon_Transverse;Esophagus_Gastroesophageal_Junction;Esophagus_Mucosa;Esophagus_Muscularis;Heart_Atrial_Appendage;Heart_Left_Ventricle;Liver;Lung;Minor_Salivary_Gland;Muscle_Skeletal;Nerve_Tibial;Ovary;Pancreas;Pituitary;Prostate;Skin_Not_Sun_Exposed_Suprapubic;Skin_Sun_Exposed_Lower_leg;Small_Intestine_Terminal_Ileum;Spleen;Stomach;Testis;Thyroid;Uterus;Vagina;Whole_Blood	ENSG00000007541.16;ENSG00000103245.13;ENSG00000103253.17;ENSG00000103260.8;ENSG00000103266.10;ENSG00000103269.13;ENSG00000127578.6;ENSG00000127580.15;ENSG00000127585.11;ENSG00000130731.15;ENSG00000140983.13;ENSG00000161996.18;ENSG00000197562.9;ENSG00000260394.2;ENSG00000262528.2	NR2C1_HUMAN;PRDM1_HUMAN;E4F1_HUMAN;FEZF1_HUMAN;ELF1_HUMAN;ENL_HUMAN;ZN687_HUMAN;NR1H2_HUMAN;CTBP1_HUMAN;LMBL2_HUMAN;PRD10_HUMAN;ZN513_HUMAN;BC11B_HUMAN;ZN121_HUMAN;TZAP_HUMAN;ZBT44_HUMAN;CDK9_HUMAN;ZN629_HUMAN;ZN792_HUMAN;KLF13_HUMAN;ZBTB1_HUMAN;ZN169_HUMAN;SRF_HUMAN;SP7_HUMAN;P66B_HUMAN;ZSC16_HUMAN;ZSA5C_HUMAN;KLF7_HUMAN;ZN143_HUMAN;ZN610_HUMAN;CREB1_HUMAN;ARID2_HUMAN;ZBT17_HUMAN;WT1_HUMAN;ZN571_HUMAN;ZN660_HUMAN;HDGF_HUMAN;ZSC26_HUMAN;ZN692_HUMAN;ZN37A_HUMAN;ZN501_HUMAN;ZN398_HUMAN;ZN217_HUMAN;ZN558_HUMAN;AEBP2_HUMAN;MED12_HUMAN;ZNF2_HUMAN;ZN213_HUMAN;HIC1_HUMAN;ATF7_HUMAN;MAZ_HUMAN;TYY2_HUMAN;IRF4_HUMAN;ZN580_HUMAN;ZN596_HUMAN;CDK8_HUMAN;ZN426_HUMAN;STAT1_HUMAN;ZN524_HUMAN;SPT5H_HUMAN;KLF10_HUMAN;PO2F2_HUMAN;CBLL2_HUMAN;ZSC30_HUMAN;CREM_HUMAN;KLF8_HUMAN;FOXK2_HUMAN;EGR2_HUMAN;ZN350_HUMAN;NCOA3_HUMAN;STAT3_HUMAN;NFE2_HUMAN;STAG1_HUMAN;TBX21_HUMAN;ZN174_HUMAN;ZBT20_HUMAN;MYC_HUMAN;GCR_HUMAN;RBAK_HUMAN;ZN701_HUMAN;EGR1_HUMAN;PRDM6_HUMAN;GLI4_HUMAN;ZN331_HUMAN;NBN_HUMAN;EP300_HUMAN;SALL2_HUMAN;NFRKB_HUMAN;SMCA4_HUMAN;OVOL3_HUMAN;TYY1_HUMAN;BCL6_HUMAN;TIF1A_HUMAN;PAX8_HUMAN;ZN341_HUMAN;SP3_HUMAN;ZBT11_HUMAN;TEAD4_HUMAN;COT2_HUMAN;ATF3_HUMAN;ZSCA4_HUMAN;INSM2_HUMAN;GLI2_HUMAN;ZN362_HUMAN;SCRT2_HUMAN;ZN189_HUMAN;MEF2B_HUMAN;ZN148_HUMAN;ZN592_HUMAN;ZN574_HUMAN;CTCF_HUMAN;SSXT_HUMAN;ZN777_HUMAN;GFI1B_HUMAN;PKNX1_HUMAN;ZNF76_HUMAN;SRC_HUMAN;GABPA_HUMAN;ZN300_HUMAN;ZXDB_HUMAN;IRF3_HUMAN;NFXL1_HUMAN;KDM6A_HUMAN;ZN785_HUMAN;CHD8_HUMAN;ZSC18_HUMAN;REST_HUMAN;SPI1_HUMAN;ZN626_HUMAN;PATZ1_HUMAN;MAF_HUMAN;RUNX3_HUMAN;ZN770_HUMAN;ZN577_HUMAN;ZSA5A_HUMAN;ZN529_HUMAN;ZEB2_HUMAN;COT1_HUMAN;RBM25_HUMAN;USF1_HUMAN;ZNF10_HUMAN;RB_HUMAN;ZN776_HUMAN;SP2_HUMAN;ZN207_HUMAN;ZNF18_HUMAN;ZBT26_HUMAN;ZBT8A_HUMAN;ZNF35_HUMAN;BMI1_HUMAN;BCLF1_HUMAN;ARI3A_HUMAN;PRDM9_HUMAN;ZN366_HUMAN;REQU_HUMAN;RUNX1_HUMAN;ETS1_HUMAN;ZN747_HUMAN;KLF17_HUMAN;ZNF24_HUMAN;KLF5_HUMAN;ZFHX2_HUMAN;ZN335_HUMAN;Z585B_HUMAN;NFAC3_HUMAN;MTA2_HUMAN;TAF1_HUMAN;ZBT21_HUMAN;BRD4_HUMAN;RELB_HUMAN;ZN221_HUMAN;Z518A_HUMAN;PRDM2_HUMAN;FOS_HUMAN;EZH2_HUMAN;ZN394_HUMAN;LMNB1_HUMAN;ZN561_HUMAN;ZN302_HUMAN;JUN_HUMAN;FOXM1_HUMAN;TF7L2_HUMAN;MZF1_HUMAN;ZN155_HUMAN;ZN549_HUMAN;FOXA1_HUMAN;ZN623_HUMAN;SCRT1_HUMAN;ZEB1_HUMAN;ZN391_HUMAN;LIN9_HUMAN;REPI1_HUMAN;ZNF34_HUMAN;SKIL_HUMAN;PRDM4_HUMAN;ZN239_HUMAN;ZN677_HUMAN;ZFX_HUMAN;TP53B_HUMAN;ERR1_HUMAN;ZN837_HUMAN;ANDR_HUMAN;ZN843_HUMAN;ZBTB6_HUMAN;TRI22_HUMAN;PML_HUMAN;TADBP_HUMAN;ZFP41_HUMAN;ELF4_HUMAN;SUH_HUMAN;ZFP37_HUMAN;IKZF1_HUMAN;ZN664_HUMAN;ZF69B_HUMAN;ZBT7A_HUMAN;KLF16_HUMAN;ARNT_HUMAN;BRD2_HUMAN;FOXA2_HUMAN;Z324A_HUMAN;ESR1_HUMAN;UBP7_HUMAN;KAISO_HUMAN;ZN662_HUMAN;ZN101_HUMAN;ZN654_HUMAN;ZSC21_HUMAN;ZSC23_HUMAN;KMT2B_HUMAN;BHE40_HUMAN;OZF_HUMAN;IKZF3_HUMAN;ZBT12_HUMAN;ZN157_HUMAN;KLF9_HUMAN;SMCA5_HUMAN;MYNN_HUMAN;ZBT40_HUMAN;GATA1_HUMAN;MYCN_HUMAN;MAX_HUMAN;TIF1B_HUMAN;ZN449_HUMAN;HTF4_HUMAN;ZN473_HUMAN;ZNF23_HUMAN;E2F8_HUMAN;SMAD2_HUMAN;ZN621_HUMAN;ZN639_HUMAN;ZN600_HUMAN;ZN768_HUMAN;LEF1_HUMAN;OSR2_HUMAN;BACH1_HUMAN;ZN184_HUMAN;FLI1_HUMAN;ZSC29_HUMAN;ZN223_HUMAN;ZN491_HUMAN;TRI25_HUMAN;BCL6B_HUMAN;IKZF2_HUMAN;KLF14_HUMAN
chr16	690403	690404	2.16667	rs4984682	2988	C	G	120	0.336739	-0.416093	8.64366e-14	0.00386842	1.69228e-11	0.0514797	ref	0.336739	8.64366e-14	1.69228e-11	Smoking initiation	Adipose_Subcutaneous;Adipose_Visceral_Omentum;Adrenal_Gland;Artery_Aorta;Artery_Coronary;Artery_Tibial;Brain_Anterior_cingulate_cortex_BA24;Brain_Caudate_basal_ganglia;Brain_Cerebellar_Hemisphere;Brain_Cerebellum;Brain_Cortex;Brain_Frontal_Cortex_BA9;Brain_Hippocampus;Brain_Hypothalamus;Brain_Nucleus_accumbens_basal_ganglia;Brain_Putamen_basal_ganglia;Brain_Spinal_cord_cervical_c-1;Breast_Mammary_Tissue;Cells_Cultured_fibroblasts;Cells_EBV-transformed_lymphocytes;Colon_Sigmoid;Colon_Transverse;Esophagus_Gastroesophageal_Junction;Esophagus_Mucosa;Esophagus_Muscularis;Heart_Atrial_Appendage;Heart_Left_Ventricle;Liver;Lung;Minor_Salivary_Gland;Muscle_Skeletal;Nerve_Tibial;Ovary;Pancreas;Pituitary;Prostate;Skin_Not_Sun_Exposed_Suprapubic;Skin_Sun_Exposed_Lower_leg;Small_Intestine_Terminal_Ileum;Spleen;Stomach;Testis;Thyroid;Uterus;Vagina;Whole_Blood	ENSG00000007541.16;ENSG00000103245.13;ENSG00000103253.17;ENSG00000103260.8;ENSG00000103266.10;ENSG00000103269.13;ENSG00000127578.6;ENSG00000127580.15;ENSG00000127585.11;ENSG00000130731.15;ENSG00000140983.13;ENSG00000161996.18;ENSG00000197562.9;ENSG00000260394.2;ENSG00000262528.2	NR2C1_HUMAN;PRDM1_HUMAN;E4F1_HUMAN;FEZF1_HUMAN;ELF1_HUMAN;ENL_HUMAN;ZN687_HUMAN;NR1H2_HUMAN;CTBP1_HUMAN;LMBL2_HUMAN;PRD10_HUMAN;ZN513_HUMAN;BC11B_HUMAN;ZN121_HUMAN;TZAP_HUMAN;ZBT44_HUMAN;CDK9_HUMAN;ZN629_HUMAN;ZN792_HUMAN;KLF13_HUMAN;ZBTB1_HUMAN;ZN169_HUMAN;SRF_HUMAN;SP7_HUMAN;P66B_HUMAN;ZSC16_HUMAN;ZSA5C_HUMAN;KLF7_HUMAN;ZN143_HUMAN;ZN610_HUMAN;CREB1_HUMAN;ARID2_HUMAN;ZBT17_HUMAN;WT1_HUMAN;ZN571_HUMAN;ZN660_HUMAN;HDGF_HUMAN;ZSC26_HUMAN;ZN692_HUMAN;ZN37A_HUMAN;ZN501_HUMAN;ZN398_HUMAN;ZN217_HUMAN;ZN558_HUMAN;AEBP2_HUMAN;MED12_HUMAN;ZNF2_HUMAN;ZN213_HUMAN;HIC1_HUMAN;ATF7_HUMAN;MAZ_HUMAN;TYY2_HUMAN;IRF4_HUMAN;ZN580_HUMAN;ZN596_HUMAN;CDK8_HUMAN;ZN426_HUMAN;STAT1_HUMAN;ZN524_HUMAN;SPT5H_HUMAN;KLF10_HUMAN;PO2F2_HUMAN;CBLL2_HUMAN;ZSC30_HUMAN;CREM_HUMAN;KLF8_HUMAN;FOXK2_HUMAN;EGR2_HUMAN;ZN350_HUMAN;NCOA3_HUMAN;STAT3_HUMAN;NFE2_HUMAN;STAG1_HUMAN;TBX21_HUMAN;ZN174_HUMAN;ZBT20_HUMAN;MYC_HUMAN;GCR_HUMAN;RBAK_HUMAN;ZN701_HUMAN;EGR1_HUMAN;PRDM6_HUMAN;GLI4_HUMAN;ZN331_HUMAN;NBN_HUMAN;EP300_HUMAN;SALL2_HUMAN;NFRKB_HUMAN;SMCA4_HUMAN;OVOL3_HUMAN;TYY1_HUMAN;BCL6_HUMAN;TIF1A_HUMAN;PAX8_HUMAN;ZN341_HUMAN;SP3_HUMAN;ZBT11_HUMAN;TEAD4_HUMAN;COT2_HUMAN;ATF3_HUMAN;ZSCA4_HUMAN;INSM2_HUMAN;GLI2_HUMAN;ZN362_HUMAN;SCRT2_HUMAN;ZN189_HUMAN;MEF2B_HUMAN;ZN148_HUMAN;ZN592_HUMAN;ZN574_HUMAN;CTCF_HUMAN;SSXT_HUMAN;ZN777_HUMAN;GFI1B_HUMAN;PKNX1_HUMAN;ZNF76_HUMAN;SRC_HUMAN;GABPA_HUMAN;ZN300_HUMAN;ZXDB_HUMAN;IRF3_HUMAN;NFXL1_HUMAN;KDM6A_HUMAN;ZN785_HUMAN;CHD8_HUMAN;ZSC18_HUMAN;REST_HUMAN;SPI1_HUMAN;ZN626_HUMAN;PATZ1_HUMAN;MAF_HUMAN;RUNX3_HUMAN;ZN770_HUMAN;ZN577_HUMAN;ZSA5A_HUMAN;ZN529_HUMAN;ZEB2_HUMAN;COT1_HUMAN;RBM25_HUMAN;USF1_HUMAN;ZNF10_HUMAN;RB_HUMAN;ZN776_HUMAN;SP2_HUMAN;ZN207_HUMAN;ZNF18_HUMAN;ZBT26_HUMAN;ZBT8A_HUMAN;ZNF35_HUMAN;BMI1_HUMAN;BCLF1_HUMAN;ARI3A_HUMAN;PRDM9_HUMAN;ZN366_HUMAN;REQU_HUMAN;RUNX1_HUMAN;ETS1_HUMAN;ZN747_HUMAN;KLF17_HUMAN;ZNF24_HUMAN;KLF5_HUMAN;ZFHX2_HUMAN;ZN335_HUMAN;Z585B_HUMAN;NFAC3_HUMAN;MTA2_HUMAN;TAF1_HUMAN;ZBT21_HUMAN;BRD4_HUMAN;RELB_HUMAN;ZN221_HUMAN;Z518A_HUMAN;PRDM2_HUMAN;FOS_HUMAN;EZH2_HUMAN;ZN394_HUMAN;LMNB1_HUMAN;ZN561_HUMAN;ZN302_HUMAN;JUN_HUMAN;FOXM1_HUMAN;TF7L2_HUMAN;MZF1_HUMAN;ZN155_HUMAN;ZN549_HUMAN;FOXA1_HUMAN;ZN623_HUMAN;SCRT1_HUMAN;ZEB1_HUMAN;ZN391_HUMAN;LIN9_HUMAN;REPI1_HUMAN;ZNF34_HUMAN;SKIL_HUMAN;PRDM4_HUMAN;ZN239_HUMAN;ZN677_HUMAN;ZFX_HUMAN;TP53B_HUMAN;ERR1_HUMAN;ZN837_HUMAN;ANDR_HUMAN;ZN843_HUMAN;ZBTB6_HUMAN;TRI22_HUMAN;PML_HUMAN;TADBP_HUMAN;ZFP41_HUMAN;ELF4_HUMAN;SUH_HUMAN;ZFP37_HUMAN;IKZF1_HUMAN;ZN664_HUMAN;ZF69B_HUMAN;ZBT7A_HUMAN;KLF16_HUMAN;ARNT_HUMAN;BRD2_HUMAN;FOXA2_HUMAN;Z324A_HUMAN;ESR1_HUMAN;UBP7_HUMAN;KAISO_HUMAN;ZN662_HUMAN;ZN101_HUMAN;ZN654_HUMAN;ZSC21_HUMAN;ZSC23_HUMAN;KMT2B_HUMAN;BHE40_HUMAN;OZF_HUMAN;IKZF3_HUMAN;ZBT12_HUMAN;ZN157_HUMAN;KLF9_HUMAN;SMCA5_HUMAN;MYNN_HUMAN;ZBT40_HUMAN;GATA1_HUMAN;MYCN_HUMAN;MAX_HUMAN;TIF1B_HUMAN;ZN449_HUMAN;HTF4_HUMAN;ZN473_HUMAN;ZNF23_HUMAN;E2F8_HUMAN;SMAD2_HUMAN;ZN621_HUMAN;ZN639_HUMAN;ZN600_HUMAN;ZN768_HUMAN;LEF1_HUMAN;OSR2_HUMAN;BACH1_HUMAN;ZN184_HUMAN;FLI1_HUMAN;ZSC29_HUMAN;ZN223_HUMAN;ZN491_HUMAN;TRI25_HUMAN;BCL6B_HUMAN;IKZF2_HUMAN;KLF14_HUMAN
chr16	690465	690466	2.08491	rs4984913	3025	A	G	106	0.6468	-0.696765	4.92515e-15	0.991686	1.21504e-12	1	ref	0.6468	4.92515e-15	1.21504e-12	Plateletcrit	Adipose_Subcutaneous;Adipose_Visceral_Omentum;Adrenal_Gland;Artery_Aorta;Artery_Coronary;Artery_Tibial;Brain_Anterior_cingulate_cortex_BA24;Brain_Caudate_basal_ganglia;Brain_Cerebellar_Hemisphere;Brain_Cerebellum;Brain_Cortex;Brain_Frontal_Cortex_BA9;Brain_Hippocampus;Brain_Nucleus_accumbens_basal_ganglia;Brain_Putamen_basal_ganglia;Brain_Spinal_cord_cervical_c-1;Breast_Mammary_Tissue;Cells_Cultured_fibroblasts;Cells_EBV-transformed_lymphocytes;Colon_Sigmoid;Colon_Transverse;Esophagus_Gastroesophageal_Junction;Esophagus_Mucosa;Esophagus_Muscularis;Heart_Atrial_Appendage;Heart_Left_Ventricle;Liver;Lung;Minor_Salivary_Gland;Muscle_Skeletal;Nerve_Tibial;Ovary;Pancreas;Pituitary;Prostate;Skin_Not_Sun_Exposed_Suprapubic;Skin_Sun_Exposed_Lower_leg;Small_Intestine_Terminal_Ileum;Spleen;Stomach;Testis;Thyroid;Uterus;Whole_Blood	ENSG00000007541.16;ENSG00000103245.13;ENSG00000103253.17;ENSG00000103260.8;ENSG00000103266.10;ENSG00000103269.13;ENSG00000127578.6;ENSG00000127580.15;ENSG00000127585.11;ENSG00000130731.15;ENSG00000140983.13;ENSG00000161996.18;ENSG00000197562.9;ENSG00000228201.1;ENSG00000260394.2;ENSG00000262528.2	ZN580_HUMAN;CDK8_HUMAN;CPSF3_HUMAN;SMC3_HUMAN;IRF4_HUMAN;ZBED1_HUMAN;ZN239_HUMAN;CREB1_HUMAN;ZN558_HUMAN;HDGF_HUMAN;TYY2_HUMAN;ZN184_HUMAN;ZF64B_HUMAN;BC11B_HUMAN;STAT1_HUMAN;SPT5H_HUMAN;P66B_HUMAN;CREM_HUMAN;ZN143_HUMAN;KLF7_HUMAN;NR2C1_HUMAN;TRI22_HUMAN;LMBL2_HUMAN;REST_HUMAN;FEZF1_HUMAN;FLI1_HUMAN;HTF4_HUMAN;ZN473_HUMAN;ZN662_HUMAN;SMRC1_HUMAN;CBLL2_HUMAN;ZN596_HUMAN;TZAP_HUMAN;PRDM1_HUMAN;MAZ_HUMAN;PRD10_HUMAN;SRF_HUMAN;ZNF23_HUMAN;ZSC26_HUMAN;ZN213_HUMAN;EED_HUMAN;ETV6_HUMAN;ATF7_HUMAN;ZNF2_HUMAN;ENL_HUMAN;ZBTB1_HUMAN;ELF1_HUMAN;ZN610_HUMAN;PCF11_HUMAN;FOXP1_HUMAN;ZN524_HUMAN;PO2F2_HUMAN;ANDR_HUMAN;ZN217_HUMAN;ZSC16_HUMAN;ZN687_HUMAN;KLF8_HUMAN;AEBP2_HUMAN;KLF13_HUMAN;HIC1_HUMAN;ZN629_HUMAN;ZN513_HUMAN;ZN121_HUMAN;WT1_HUMAN;ZSC30_HUMAN;ZBT44_HUMAN;ZN514_HUMAN;KLF1_HUMAN;ZN660_HUMAN;HCFC1_HUMAN;ZSA5C_HUMAN;BC11A_HUMAN;KLF10_HUMAN;ZBT17_HUMAN;ZN398_HUMAN;ZN426_HUMAN;CDK9_HUMAN;E4F1_HUMAN;ZN37A_HUMAN;ZN169_HUMAN;SP7_HUMAN;CENPA_HUMAN;ZN792_HUMAN;CTBP1_HUMAN;ARID2_HUMAN;ZSC22_HUMAN;ZN501_HUMAN;KAISO_HUMAN;E2F8_HUMAN;JUN_HUMAN;ZN561_HUMAN;EZH2_HUMAN;ZN394_HUMAN;ZN221_HUMAN;Z518A_HUMAN;ZIC2_HUMAN;ZBT21_HUMAN;ZN138_HUMAN;CHD2_HUMAN;MTA2_HUMAN;RUNX3_HUMAN;TEAD4_HUMAN;PATZ1_HUMAN;SIX5_HUMAN;PAX8_HUMAN;ZN341_HUMAN;TIF1A_HUMAN;OVOL3_HUMAN;EP300_HUMAN;NBN_HUMAN;ZBT11_HUMAN;ZN114_HUMAN;ZN174_HUMAN;ZN701_HUMAN;COT2_HUMAN;ERCC6_HUMAN;NFE2_HUMAN;MXI1_HUMAN;STAT3_HUMAN;ZN331_HUMAN;GFI1B_HUMAN;TF7L2_HUMAN;FOXM1_HUMAN;ZNF24_HUMAN;GLIS2_HUMAN;RUNX1_HUMAN;KLF17_HUMAN;REQU_HUMAN;PRDM9_HUMAN;ZBT26_HUMAN;DDX21_HUMAN;BMI1_HUMAN;ZNF35_HUMAN;ZBT8A_HUMAN;RB_HUMAN;ZNF10_HUMAN;RBM25_HUMAN;ZN549_HUMAN;ANM1_HUMAN;ELL2_HUMAN;COT1_HUMAN;ZSA5A_HUMAN;ZN577_HUMAN;USF1_HUMAN;ZN335_HUMAN;Z585B_HUMAN;ZNF34_HUMAN;REPI1_HUMAN;LIN9_HUMAN;SCRT1_HUMAN;ZN623_HUMAN;IRF5_HUMAN;FOXA1_HUMAN;ZNF18_HUMAN;PML_HUMAN;EGR2_HUMAN;NFRKB_HUMAN;TADBP_HUMAN;ZSC21_HUMAN;UBP7_HUMAN;ZN101_HUMAN;ARNT_HUMAN;Z324A_HUMAN;ZN692_HUMAN;ZSC23_HUMAN;ZN654_HUMAN;ZF69B_HUMAN;TP53B_HUMAN;ERR1_HUMAN;ZN311_HUMAN;INSM2_HUMAN;ESR1_HUMAN;INT11_HUMAN;KLF9_HUMAN;IKZF1_HUMAN;ZSC29_HUMAN;SMCA5_HUMAN;IKZF2_HUMAN;AHR_HUMAN;ZBT40_HUMAN;MTA3_HUMAN;GATA1_HUMAN;MYCN_HUMAN;ZN449_HUMAN;MAX_HUMAN;RAG2_HUMAN;ZN639_HUMAN;ING2_HUMAN;ZBT12_HUMAN;KMT2B_HUMAN;BHE40_HUMAN;SPI1_HUMAN;ZN382_HUMAN;KDM6A_HUMAN;IRF3_HUMAN;ZN300_HUMAN;GABPA_HUMAN;ATF2_HUMAN;NFXL1_HUMAN;ZN626_HUMAN;ZN574_HUMAN;TIF1B_HUMAN;CTCF_HUMAN;ZN592_HUMAN;SCRT2_HUMAN;ZN148_HUMAN;ZSC18_HUMAN;STAG1_HUMAN;ZN664_HUMAN;ZFX_HUMAN;ZN843_HUMAN;TF65_HUMAN;MYNN_HUMAN;ZN189_HUMAN;ZN600_HUMAN;BCL6B_HUMAN;ZN768_HUMAN;ZN677_HUMAN;SKIL_HUMAN;FOXK2_HUMAN;ZSCA4_HUMAN;GLI2_HUMAN;LEF1_HUMAN;ZN223_HUMAN;ZN493_HUMAN;ZN391_HUMAN;TBX21_HUMAN;ZN785_HUMAN;NFAC3_HUMAN;PKNX1_HUMAN;ELF4_HUMAN;NCOA3_HUMAN;ZN837_HUMAN;HMGB1_HUMAN;ZN404_HUMAN;ZN510_HUMAN;ZN350_HUMAN;ZFP41_HUMAN;PRDM6_HUMAN;ZN155_HUMAN;E2F6_HUMAN;ZN207_HUMAN;ZBT20_HUMAN;MYC_HUMAN;ZBTB6_HUMAN;SALL2_HUMAN;MZF1_HUMAN;GLI4_HUMAN;ZN195_HUMAN;MEF2B_HUMAN;SP3_HUMAN;ARI3A_HUMAN;ZBT7A_HUMAN;ZN777_HUMAN;RAD21_HUMAN;EGR1_HUMAN;BCLF1_HUMAN;GCR_HUMAN;TYY1_HUMAN;BRD4_HUMAN;OZF_HUMAN;UBF1_HUMAN;PRDM4_HUMAN;ZEB2_HUMAN;ING5_HUMAN;ZN776_HUMAN;KLF14_HUMAN;SIN3A_HUMAN;BACH1_HUMAN;ZFP37_HUMAN;ZN770_HUMAN;PRDM2_HUMAN;ZN560_HUMAN;SMAD2_HUMAN;SP2_HUMAN;CHD8_HUMAN;ZN366_HUMAN;BCL6_HUMAN;SUH_HUMAN;IKZF3_HUMAN;ZN157_HUMAN;ZFHX2_HUMAN;ZXDB_HUMAN;ZNF76_HUMAN;OSR2_HUMAN;ZN621_HUMAN;LMNB1_HUMAN;ETS1_HUMAN;KLF16_HUMAN;ZEB1_HUMAN;RELB_HUMAN;ZN362_HUMAN;NR1H3_HUMAN
chr16	690465	690466	2.08491	rs4984913	3025	A	G	106	0.6468	-0.696765	4.92515e-15	0.991686	1.21504e-12	1	ref	0.6468	4.92515e-15	1.21504e-12	Platelet count during first trimester of pregnancy	Adipose_Subcutaneous;Adipose_Visceral_Omentum;Adrenal_Gland;Artery_Aorta;Artery_Coronary;Artery_Tibial;Brain_Anterior_cingulate_cortex_BA24;Brain_Caudate_basal_ganglia;Brain_Cerebellar_Hemisphere;Brain_Cerebellum;Brain_Cortex;Brain_Frontal_Cortex_BA9;Brain_Hippocampus;Brain_Nucleus_accumbens_basal_ganglia;Brain_Putamen_basal_ganglia;Brain_Spinal_cord_cervical_c-1;Breast_Mammary_Tissue;Cells_Cultured_fibroblasts;Cells_EBV-transformed_lymphocytes;Colon_Sigmoid;Colon_Transverse;Esophagus_Gastroesophageal_Junction;Esophagus_Mucosa;Esophagus_Muscularis;Heart_Atrial_Appendage;Heart_Left_Ventricle;Liver;Lung;Minor_Salivary_Gland;Muscle_Skeletal;Nerve_Tibial;Ovary;Pancreas;Pituitary;Prostate;Skin_Not_Sun_Exposed_Suprapubic;Skin_Sun_Exposed_Lower_leg;Small_Intestine_Terminal_Ileum;Spleen;Stomach;Testis;Thyroid;Uterus;Whole_Blood	ENSG00000007541.16;ENSG00000103245.13;ENSG00000103253.17;ENSG00000103260.8;ENSG00000103266.10;ENSG00000103269.13;ENSG00000127578.6;ENSG00000127580.15;ENSG00000127585.11;ENSG00000130731.15;ENSG00000140983.13;ENSG00000161996.18;ENSG00000197562.9;ENSG00000228201.1;ENSG00000260394.2;ENSG00000262528.2	ZN580_HUMAN;CDK8_HUMAN;CPSF3_HUMAN;SMC3_HUMAN;IRF4_HUMAN;ZBED1_HUMAN;ZN239_HUMAN;CREB1_HUMAN;ZN558_HUMAN;HDGF_HUMAN;TYY2_HUMAN;ZN184_HUMAN;ZF64B_HUMAN;BC11B_HUMAN;STAT1_HUMAN;SPT5H_HUMAN;P66B_HUMAN;CREM_HUMAN;ZN143_HUMAN;KLF7_HUMAN;NR2C1_HUMAN;TRI22_HUMAN;LMBL2_HUMAN;REST_HUMAN;FEZF1_HUMAN;FLI1_HUMAN;HTF4_HUMAN;ZN473_HUMAN;ZN662_HUMAN;SMRC1_HUMAN;CBLL2_HUMAN;ZN596_HUMAN;TZAP_HUMAN;PRDM1_HUMAN;MAZ_HUMAN;PRD10_HUMAN;SRF_HUMAN;ZNF23_HUMAN;ZSC26_HUMAN;ZN213_HUMAN;EED_HUMAN;ETV6_HUMAN;ATF7_HUMAN;ZNF2_HUMAN;ENL_HUMAN;ZBTB1_HUMAN;ELF1_HUMAN;ZN610_HUMAN;PCF11_HUMAN;FOXP1_HUMAN;ZN524_HUMAN;PO2F2_HUMAN;ANDR_HUMAN;ZN217_HUMAN;ZSC16_HUMAN;ZN687_HUMAN;KLF8_HUMAN;AEBP2_HUMAN;KLF13_HUMAN;HIC1_HUMAN;ZN629_HUMAN;ZN513_HUMAN;ZN121_HUMAN;WT1_HUMAN;ZSC30_HUMAN;ZBT44_HUMAN;ZN514_HUMAN;KLF1_HUMAN;ZN660_HUMAN;HCFC1_HUMAN;ZSA5C_HUMAN;BC11A_HUMAN;KLF10_HUMAN;ZBT17_HUMAN;ZN398_HUMAN;ZN426_HUMAN;CDK9_HUMAN;E4F1_HUMAN;ZN37A_HUMAN;ZN169_HUMAN;SP7_HUMAN;CENPA_HUMAN;ZN792_HUMAN;CTBP1_HUMAN;ARID2_HUMAN;ZSC22_HUMAN;ZN501_HUMAN;KAISO_HUMAN;E2F8_HUMAN;JUN_HUMAN;ZN561_HUMAN;EZH2_HUMAN;ZN394_HUMAN;ZN221_HUMAN;Z518A_HUMAN;ZIC2_HUMAN;ZBT21_HUMAN;ZN138_HUMAN;CHD2_HUMAN;MTA2_HUMAN;RUNX3_HUMAN;TEAD4_HUMAN;PATZ1_HUMAN;SIX5_HUMAN;PAX8_HUMAN;ZN341_HUMAN;TIF1A_HUMAN;OVOL3_HUMAN;EP300_HUMAN;NBN_HUMAN;ZBT11_HUMAN;ZN114_HUMAN;ZN174_HUMAN;ZN701_HUMAN;COT2_HUMAN;ERCC6_HUMAN;NFE2_HUMAN;MXI1_HUMAN;STAT3_HUMAN;ZN331_HUMAN;GFI1B_HUMAN;TF7L2_HUMAN;FOXM1_HUMAN;ZNF24_HUMAN;GLIS2_HUMAN;RUNX1_HUMAN;KLF17_HUMAN;REQU_HUMAN;PRDM9_HUMAN;ZBT26_HUMAN;DDX21_HUMAN;BMI1_HUMAN;ZNF35_HUMAN;ZBT8A_HUMAN;RB_HUMAN;ZNF10_HUMAN;RBM25_HUMAN;ZN549_HUMAN;ANM1_HUMAN;ELL2_HUMAN;COT1_HUMAN;ZSA5A_HUMAN;ZN577_HUMAN;USF1_HUMAN;ZN335_HUMAN;Z585B_HUMAN;ZNF34_HUMAN;REPI1_HUMAN;LIN9_HUMAN;SCRT1_HUMAN;ZN623_HUMAN;IRF5_HUMAN;FOXA1_HUMAN;ZNF18_HUMAN;PML_HUMAN;EGR2_HUMAN;NFRKB_HUMAN;TADBP_HUMAN;ZSC21_HUMAN;UBP7_HUMAN;ZN101_HUMAN;ARNT_HUMAN;Z324A_HUMAN;ZN692_HUMAN;ZSC23_HUMAN;ZN654_HUMAN;ZF69B_HUMAN;TP53B_HUMAN;ERR1_HUMAN;ZN311_HUMAN;INSM2_HUMAN;ESR1_HUMAN;INT11_HUMAN;KLF9_HUMAN;IKZF1_HUMAN;ZSC29_HUMAN;SMCA5_HUMAN;IKZF2_HUMAN;AHR_HUMAN;ZBT40_HUMAN;MTA3_HUMAN;GATA1_HUMAN;MYCN_HUMAN;ZN449_HUMAN;MAX_HUMAN;RAG2_HUMAN;ZN639_HUMAN;ING2_HUMAN;ZBT12_HUMAN;KMT2B_HUMAN;BHE40_HUMAN;SPI1_HUMAN;ZN382_HUMAN;KDM6A_HUMAN;IRF3_HUMAN;ZN300_HUMAN;GABPA_HUMAN;ATF2_HUMAN;NFXL1_HUMAN;ZN626_HUMAN;ZN574_HUMAN;TIF1B_HUMAN;CTCF_HUMAN;ZN592_HUMAN;SCRT2_HUMAN;ZN148_HUMAN;ZSC18_HUMAN;STAG1_HUMAN;ZN664_HUMAN;ZFX_HUMAN;ZN843_HUMAN;TF65_HUMAN;MYNN_HUMAN;ZN189_HUMAN;ZN600_HUMAN;BCL6B_HUMAN;ZN768_HUMAN;ZN677_HUMAN;SKIL_HUMAN;FOXK2_HUMAN;ZSCA4_HUMAN;GLI2_HUMAN;LEF1_HUMAN;ZN223_HUMAN;ZN493_HUMAN;ZN391_HUMAN;TBX21_HUMAN;ZN785_HUMAN;NFAC3_HUMAN;PKNX1_HUMAN;ELF4_HUMAN;NCOA3_HUMAN;ZN837_HUMAN;HMGB1_HUMAN;ZN404_HUMAN;ZN510_HUMAN;ZN350_HUMAN;ZFP41_HUMAN;PRDM6_HUMAN;ZN155_HUMAN;E2F6_HUMAN;ZN207_HUMAN;ZBT20_HUMAN;MYC_HUMAN;ZBTB6_HUMAN;SALL2_HUMAN;MZF1_HUMAN;GLI4_HUMAN;ZN195_HUMAN;MEF2B_HUMAN;SP3_HUMAN;ARI3A_HUMAN;ZBT7A_HUMAN;ZN777_HUMAN;RAD21_HUMAN;EGR1_HUMAN;BCLF1_HUMAN;GCR_HUMAN;TYY1_HUMAN;BRD4_HUMAN;OZF_HUMAN;UBF1_HUMAN;PRDM4_HUMAN;ZEB2_HUMAN;ING5_HUMAN;ZN776_HUMAN;KLF14_HUMAN;SIN3A_HUMAN;BACH1_HUMAN;ZFP37_HUMAN;ZN770_HUMAN;PRDM2_HUMAN;ZN560_HUMAN;SMAD2_HUMAN;SP2_HUMAN;CHD8_HUMAN;ZN366_HUMAN;BCL6_HUMAN;SUH_HUMAN;IKZF3_HUMAN;ZN157_HUMAN;ZFHX2_HUMAN;ZXDB_HUMAN;ZNF76_HUMAN;OSR2_HUMAN;ZN621_HUMAN;LMNB1_HUMAN;ETS1_HUMAN;KLF16_HUMAN;ZEB1_HUMAN;RELB_HUMAN;ZN362_HUMAN;NR1H3_HUMAN
chr16	690465	690466	2.08491	rs4984913	3025	A	G	106	0.6468	-0.696765	4.92515e-15	0.991686	1.21504e-12	1	ref	0.6468	4.92515e-15	1.21504e-12	Platelet count during second trimester of pregnancy	Adipose_Subcutaneous;Adipose_Visceral_Omentum;Adrenal_Gland;Artery_Aorta;Artery_Coronary;Artery_Tibial;Brain_Anterior_cingulate_cortex_BA24;Brain_Caudate_basal_ganglia;Brain_Cerebellar_Hemisphere;Brain_Cerebellum;Brain_Cortex;Brain_Frontal_Cortex_BA9;Brain_Hippocampus;Brain_Nucleus_accumbens_basal_ganglia;Brain_Putamen_basal_ganglia;Brain_Spinal_cord_cervical_c-1;Breast_Mammary_Tissue;Cells_Cultured_fibroblasts;Cells_EBV-transformed_lymphocytes;Colon_Sigmoid;Colon_Transverse;Esophagus_Gastroesophageal_Junction;Esophagus_Mucosa;Esophagus_Muscularis;Heart_Atrial_Appendage;Heart_Left_Ventricle;Liver;Lung;Minor_Salivary_Gland;Muscle_Skeletal;Nerve_Tibial;Ovary;Pancreas;Pituitary;Prostate;Skin_Not_Sun_Exposed_Suprapubic;Skin_Sun_Exposed_Lower_leg;Small_Intestine_Terminal_Ileum;Spleen;Stomach;Testis;Thyroid;Uterus;Whole_Blood	ENSG00000007541.16;ENSG00000103245.13;ENSG00000103253.17;ENSG00000103260.8;ENSG00000103266.10;ENSG00000103269.13;ENSG00000127578.6;ENSG00000127580.15;ENSG00000127585.11;ENSG00000130731.15;ENSG00000140983.13;ENSG00000161996.18;ENSG00000197562.9;ENSG00000228201.1;ENSG00000260394.2;ENSG00000262528.2	ZN580_HUMAN;CDK8_HUMAN;CPSF3_HUMAN;SMC3_HUMAN;IRF4_HUMAN;ZBED1_HUMAN;ZN239_HUMAN;CREB1_HUMAN;ZN558_HUMAN;HDGF_HUMAN;TYY2_HUMAN;ZN184_HUMAN;ZF64B_HUMAN;BC11B_HUMAN;STAT1_HUMAN;SPT5H_HUMAN;P66B_HUMAN;CREM_HUMAN;ZN143_HUMAN;KLF7_HUMAN;NR2C1_HUMAN;TRI22_HUMAN;LMBL2_HUMAN;REST_HUMAN;FEZF1_HUMAN;FLI1_HUMAN;HTF4_HUMAN;ZN473_HUMAN;ZN662_HUMAN;SMRC1_HUMAN;CBLL2_HUMAN;ZN596_HUMAN;TZAP_HUMAN;PRDM1_HUMAN;MAZ_HUMAN;PRD10_HUMAN;SRF_HUMAN;ZNF23_HUMAN;ZSC26_HUMAN;ZN213_HUMAN;EED_HUMAN;ETV6_HUMAN;ATF7_HUMAN;ZNF2_HUMAN;ENL_HUMAN;ZBTB1_HUMAN;ELF1_HUMAN;ZN610_HUMAN;PCF11_HUMAN;FOXP1_HUMAN;ZN524_HUMAN;PO2F2_HUMAN;ANDR_HUMAN;ZN217_HUMAN;ZSC16_HUMAN;ZN687_HUMAN;KLF8_HUMAN;AEBP2_HUMAN;KLF13_HUMAN;HIC1_HUMAN;ZN629_HUMAN;ZN513_HUMAN;ZN121_HUMAN;WT1_HUMAN;ZSC30_HUMAN;ZBT44_HUMAN;ZN514_HUMAN;KLF1_HUMAN;ZN660_HUMAN;HCFC1_HUMAN;ZSA5C_HUMAN;BC11A_HUMAN;KLF10_HUMAN;ZBT17_HUMAN;ZN398_HUMAN;ZN426_HUMAN;CDK9_HUMAN;E4F1_HUMAN;ZN37A_HUMAN;ZN169_HUMAN;SP7_HUMAN;CENPA_HUMAN;ZN792_HUMAN;CTBP1_HUMAN;ARID2_HUMAN;ZSC22_HUMAN;ZN501_HUMAN;KAISO_HUMAN;E2F8_HUMAN;JUN_HUMAN;ZN561_HUMAN;EZH2_HUMAN;ZN394_HUMAN;ZN221_HUMAN;Z518A_HUMAN;ZIC2_HUMAN;ZBT21_HUMAN;ZN138_HUMAN;CHD2_HUMAN;MTA2_HUMAN;RUNX3_HUMAN;TEAD4_HUMAN;PATZ1_HUMAN;SIX5_HUMAN;PAX8_HUMAN;ZN341_HUMAN;TIF1A_HUMAN;OVOL3_HUMAN;EP300_HUMAN;NBN_HUMAN;ZBT11_HUMAN;ZN114_HUMAN;ZN174_HUMAN;ZN701_HUMAN;COT2_HUMAN;ERCC6_HUMAN;NFE2_HUMAN;MXI1_HUMAN;STAT3_HUMAN;ZN331_HUMAN;GFI1B_HUMAN;TF7L2_HUMAN;FOXM1_HUMAN;ZNF24_HUMAN;GLIS2_HUMAN;RUNX1_HUMAN;KLF17_HUMAN;REQU_HUMAN;PRDM9_HUMAN;ZBT26_HUMAN;DDX21_HUMAN;BMI1_HUMAN;ZNF35_HUMAN;ZBT8A_HUMAN;RB_HUMAN;ZNF10_HUMAN;RBM25_HUMAN;ZN549_HUMAN;ANM1_HUMAN;ELL2_HUMAN;COT1_HUMAN;ZSA5A_HUMAN;ZN577_HUMAN;USF1_HUMAN;ZN335_HUMAN;Z585B_HUMAN;ZNF34_HUMAN;REPI1_HUMAN;LIN9_HUMAN;SCRT1_HUMAN;ZN623_HUMAN;IRF5_HUMAN;FOXA1_HUMAN;ZNF18_HUMAN;PML_HUMAN;EGR2_HUMAN;NFRKB_HUMAN;TADBP_HUMAN;ZSC21_HUMAN;UBP7_HUMAN;ZN101_HUMAN;ARNT_HUMAN;Z324A_HUMAN;ZN692_HUMAN;ZSC23_HUMAN;ZN654_HUMAN;ZF69B_HUMAN;TP53B_HUMAN;ERR1_HUMAN;ZN311_HUMAN;INSM2_HUMAN;ESR1_HUMAN;INT11_HUMAN;KLF9_HUMAN;IKZF1_HUMAN;ZSC29_HUMAN;SMCA5_HUMAN;IKZF2_HUMAN;AHR_HUMAN;ZBT40_HUMAN;MTA3_HUMAN;GATA1_HUMAN;MYCN_HUMAN;ZN449_HUMAN;MAX_HUMAN;RAG2_HUMAN;ZN639_HUMAN;ING2_HUMAN;ZBT12_HUMAN;KMT2B_HUMAN;BHE40_HUMAN;SPI1_HUMAN;ZN382_HUMAN;KDM6A_HUMAN;IRF3_HUMAN;ZN300_HUMAN;GABPA_HUMAN;ATF2_HUMAN;NFXL1_HUMAN;ZN626_HUMAN;ZN574_HUMAN;TIF1B_HUMAN;CTCF_HUMAN;ZN592_HUMAN;SCRT2_HUMAN;ZN148_HUMAN;ZSC18_HUMAN;STAG1_HUMAN;ZN664_HUMAN;ZFX_HUMAN;ZN843_HUMAN;TF65_HUMAN;MYNN_HUMAN;ZN189_HUMAN;ZN600_HUMAN;BCL6B_HUMAN;ZN768_HUMAN;ZN677_HUMAN;SKIL_HUMAN;FOXK2_HUMAN;ZSCA4_HUMAN;GLI2_HUMAN;LEF1_HUMAN;ZN223_HUMAN;ZN493_HUMAN;ZN391_HUMAN;TBX21_HUMAN;ZN785_HUMAN;NFAC3_HUMAN;PKNX1_HUMAN;ELF4_HUMAN;NCOA3_HUMAN;ZN837_HUMAN;HMGB1_HUMAN;ZN404_HUMAN;ZN510_HUMAN;ZN350_HUMAN;ZFP41_HUMAN;PRDM6_HUMAN;ZN155_HUMAN;E2F6_HUMAN;ZN207_HUMAN;ZBT20_HUMAN;MYC_HUMAN;ZBTB6_HUMAN;SALL2_HUMAN;MZF1_HUMAN;GLI4_HUMAN;ZN195_HUMAN;MEF2B_HUMAN;SP3_HUMAN;ARI3A_HUMAN;ZBT7A_HUMAN;ZN777_HUMAN;RAD21_HUMAN;EGR1_HUMAN;BCLF1_HUMAN;GCR_HUMAN;TYY1_HUMAN;BRD4_HUMAN;OZF_HUMAN;UBF1_HUMAN;PRDM4_HUMAN;ZEB2_HUMAN;ING5_HUMAN;ZN776_HUMAN;KLF14_HUMAN;SIN3A_HUMAN;BACH1_HUMAN;ZFP37_HUMAN;ZN770_HUMAN;PRDM2_HUMAN;ZN560_HUMAN;SMAD2_HUMAN;SP2_HUMAN;CHD8_HUMAN;ZN366_HUMAN;BCL6_HUMAN;SUH_HUMAN;IKZF3_HUMAN;ZN157_HUMAN;ZFHX2_HUMAN;ZXDB_HUMAN;ZNF76_HUMAN;OSR2_HUMAN;ZN621_HUMAN;LMNB1_HUMAN;ETS1_HUMAN;KLF16_HUMAN;ZEB1_HUMAN;RELB_HUMAN;ZN362_HUMAN;NR1H3_HUMAN
chr16	690465	690466	2.08491	rs4984913	3025	A	G	106	0.6468	-0.696765	4.92515e-15	0.991686	1.21504e-12	1	ref	0.6468	4.92515e-15	1.21504e-12	Platelet count (UKB data field 30080)	Adipose_Subcutaneous;Adipose_Visceral_Omentum;Adrenal_Gland;Artery_Aorta;Artery_Coronary;Artery_Tibial;Brain_Anterior_cingulate_cortex_BA24;Brain_Caudate_basal_ganglia;Brain_Cerebellar_Hemisphere;Brain_Cerebellum;Brain_Cortex;Brain_Frontal_Cortex_BA9;Brain_Hippocampus;Brain_Nucleus_accumbens_basal_ganglia;Brain_Putamen_basal_ganglia;Brain_Spinal_cord_cervical_c-1;Breast_Mammary_Tissue;Cells_Cultured_fibroblasts;Cells_EBV-transformed_lymphocytes;Colon_Sigmoid;Colon_Transverse;Esophagus_Gastroesophageal_Junction;Esophagus_Mucosa;Esophagus_Muscularis;Heart_Atrial_Appendage;Heart_Left_Ventricle;Liver;Lung;Minor_Salivary_Gland;Muscle_Skeletal;Nerve_Tibial;Ovary;Pancreas;Pituitary;Prostate;Skin_Not_Sun_Exposed_Suprapubic;Skin_Sun_Exposed_Lower_leg;Small_Intestine_Terminal_Ileum;Spleen;Stomach;Testis;Thyroid;Uterus;Whole_Blood	ENSG00000007541.16;ENSG00000103245.13;ENSG00000103253.17;ENSG00000103260.8;ENSG00000103266.10;ENSG00000103269.13;ENSG00000127578.6;ENSG00000127580.15;ENSG00000127585.11;ENSG00000130731.15;ENSG00000140983.13;ENSG00000161996.18;ENSG00000197562.9;ENSG00000228201.1;ENSG00000260394.2;ENSG00000262528.2	ZN580_HUMAN;CDK8_HUMAN;CPSF3_HUMAN;SMC3_HUMAN;IRF4_HUMAN;ZBED1_HUMAN;ZN239_HUMAN;CREB1_HUMAN;ZN558_HUMAN;HDGF_HUMAN;TYY2_HUMAN;ZN184_HUMAN;ZF64B_HUMAN;BC11B_HUMAN;STAT1_HUMAN;SPT5H_HUMAN;P66B_HUMAN;CREM_HUMAN;ZN143_HUMAN;KLF7_HUMAN;NR2C1_HUMAN;TRI22_HUMAN;LMBL2_HUMAN;REST_HUMAN;FEZF1_HUMAN;FLI1_HUMAN;HTF4_HUMAN;ZN473_HUMAN;ZN662_HUMAN;SMRC1_HUMAN;CBLL2_HUMAN;ZN596_HUMAN;TZAP_HUMAN;PRDM1_HUMAN;MAZ_HUMAN;PRD10_HUMAN;SRF_HUMAN;ZNF23_HUMAN;ZSC26_HUMAN;ZN213_HUMAN;EED_HUMAN;ETV6_HUMAN;ATF7_HUMAN;ZNF2_HUMAN;ENL_HUMAN;ZBTB1_HUMAN;ELF1_HUMAN;ZN610_HUMAN;PCF11_HUMAN;FOXP1_HUMAN;ZN524_HUMAN;PO2F2_HUMAN;ANDR_HUMAN;ZN217_HUMAN;ZSC16_HUMAN;ZN687_HUMAN;KLF8_HUMAN;AEBP2_HUMAN;KLF13_HUMAN;HIC1_HUMAN;ZN629_HUMAN;ZN513_HUMAN;ZN121_HUMAN;WT1_HUMAN;ZSC30_HUMAN;ZBT44_HUMAN;ZN514_HUMAN;KLF1_HUMAN;ZN660_HUMAN;HCFC1_HUMAN;ZSA5C_HUMAN;BC11A_HUMAN;KLF10_HUMAN;ZBT17_HUMAN;ZN398_HUMAN;ZN426_HUMAN;CDK9_HUMAN;E4F1_HUMAN;ZN37A_HUMAN;ZN169_HUMAN;SP7_HUMAN;CENPA_HUMAN;ZN792_HUMAN;CTBP1_HUMAN;ARID2_HUMAN;ZSC22_HUMAN;ZN501_HUMAN;KAISO_HUMAN;E2F8_HUMAN;JUN_HUMAN;ZN561_HUMAN;EZH2_HUMAN;ZN394_HUMAN;ZN221_HUMAN;Z518A_HUMAN;ZIC2_HUMAN;ZBT21_HUMAN;ZN138_HUMAN;CHD2_HUMAN;MTA2_HUMAN;RUNX3_HUMAN;TEAD4_HUMAN;PATZ1_HUMAN;SIX5_HUMAN;PAX8_HUMAN;ZN341_HUMAN;TIF1A_HUMAN;OVOL3_HUMAN;EP300_HUMAN;NBN_HUMAN;ZBT11_HUMAN;ZN114_HUMAN;ZN174_HUMAN;ZN701_HUMAN;COT2_HUMAN;ERCC6_HUMAN;NFE2_HUMAN;MXI1_HUMAN;STAT3_HUMAN;ZN331_HUMAN;GFI1B_HUMAN;TF7L2_HUMAN;FOXM1_HUMAN;ZNF24_HUMAN;GLIS2_HUMAN;RUNX1_HUMAN;KLF17_HUMAN;REQU_HUMAN;PRDM9_HUMAN;ZBT26_HUMAN;DDX21_HUMAN;BMI1_HUMAN;ZNF35_HUMAN;ZBT8A_HUMAN;RB_HUMAN;ZNF10_HUMAN;RBM25_HUMAN;ZN549_HUMAN;ANM1_HUMAN;ELL2_HUMAN;COT1_HUMAN;ZSA5A_HUMAN;ZN577_HUMAN;USF1_HUMAN;ZN335_HUMAN;Z585B_HUMAN;ZNF34_HUMAN;REPI1_HUMAN;LIN9_HUMAN;SCRT1_HUMAN;ZN623_HUMAN;IRF5_HUMAN;FOXA1_HUMAN;ZNF18_HUMAN;PML_HUMAN;EGR2_HUMAN;NFRKB_HUMAN;TADBP_HUMAN;ZSC21_HUMAN;UBP7_HUMAN;ZN101_HUMAN;ARNT_HUMAN;Z324A_HUMAN;ZN692_HUMAN;ZSC23_HUMAN;ZN654_HUMAN;ZF69B_HUMAN;TP53B_HUMAN;ERR1_HUMAN;ZN311_HUMAN;INSM2_HUMAN;ESR1_HUMAN;INT11_HUMAN;KLF9_HUMAN;IKZF1_HUMAN;ZSC29_HUMAN;SMCA5_HUMAN;IKZF2_HUMAN;AHR_HUMAN;ZBT40_HUMAN;MTA3_HUMAN;GATA1_HUMAN;MYCN_HUMAN;ZN449_HUMAN;MAX_HUMAN;RAG2_HUMAN;ZN639_HUMAN;ING2_HUMAN;ZBT12_HUMAN;KMT2B_HUMAN;BHE40_HUMAN;SPI1_HUMAN;ZN382_HUMAN;KDM6A_HUMAN;IRF3_HUMAN;ZN300_HUMAN;GABPA_HUMAN;ATF2_HUMAN;NFXL1_HUMAN;ZN626_HUMAN;ZN574_HUMAN;TIF1B_HUMAN;CTCF_HUMAN;ZN592_HUMAN;SCRT2_HUMAN;ZN148_HUMAN;ZSC18_HUMAN;STAG1_HUMAN;ZN664_HUMAN;ZFX_HUMAN;ZN843_HUMAN;TF65_HUMAN;MYNN_HUMAN;ZN189_HUMAN;ZN600_HUMAN;BCL6B_HUMAN;ZN768_HUMAN;ZN677_HUMAN;SKIL_HUMAN;FOXK2_HUMAN;ZSCA4_HUMAN;GLI2_HUMAN;LEF1_HUMAN;ZN223_HUMAN;ZN493_HUMAN;ZN391_HUMAN;TBX21_HUMAN;ZN785_HUMAN;NFAC3_HUMAN;PKNX1_HUMAN;ELF4_HUMAN;NCOA3_HUMAN;ZN837_HUMAN;HMGB1_HUMAN;ZN404_HUMAN;ZN510_HUMAN;ZN350_HUMAN;ZFP41_HUMAN;PRDM6_HUMAN;ZN155_HUMAN;E2F6_HUMAN;ZN207_HUMAN;ZBT20_HUMAN;MYC_HUMAN;ZBTB6_HUMAN;SALL2_HUMAN;MZF1_HUMAN;GLI4_HUMAN;ZN195_HUMAN;MEF2B_HUMAN;SP3_HUMAN;ARI3A_HUMAN;ZBT7A_HUMAN;ZN777_HUMAN;RAD21_HUMAN;EGR1_HUMAN;BCLF1_HUMAN;GCR_HUMAN;TYY1_HUMAN;BRD4_HUMAN;OZF_HUMAN;UBF1_HUMAN;PRDM4_HUMAN;ZEB2_HUMAN;ING5_HUMAN;ZN776_HUMAN;KLF14_HUMAN;SIN3A_HUMAN;BACH1_HUMAN;ZFP37_HUMAN;ZN770_HUMAN;PRDM2_HUMAN;ZN560_HUMAN;SMAD2_HUMAN;SP2_HUMAN;CHD8_HUMAN;ZN366_HUMAN;BCL6_HUMAN;SUH_HUMAN;IKZF3_HUMAN;ZN157_HUMAN;ZFHX2_HUMAN;ZXDB_HUMAN;ZNF76_HUMAN;OSR2_HUMAN;ZN621_HUMAN;LMNB1_HUMAN;ETS1_HUMAN;KLF16_HUMAN;ZEB1_HUMAN;RELB_HUMAN;ZN362_HUMAN;NR1H3_HUMAN
chr16	690465	690466	2.08491	rs4984913	3025	A	G	106	0.6468	-0.696765	4.92515e-15	0.991686	1.21504e-12	1	ref	0.6468	4.92515e-15	1.21504e-12	Platelet crit (UKB data field 30090)	Adipose_Subcutaneous;Adipose_Visceral_Omentum;Adrenal_Gland;Artery_Aorta;Artery_Coronary;Artery_Tibial;Brain_Anterior_cingulate_cortex_BA24;Brain_Caudate_basal_ganglia;Brain_Cerebellar_Hemisphere;Brain_Cerebellum;Brain_Cortex;Brain_Frontal_Cortex_BA9;Brain_Hippocampus;Brain_Nucleus_accumbens_basal_ganglia;Brain_Putamen_basal_ganglia;Brain_Spinal_cord_cervical_c-1;Breast_Mammary_Tissue;Cells_Cultured_fibroblasts;Cells_EBV-transformed_lymphocytes;Colon_Sigmoid;Colon_Transverse;Esophagus_Gastroesophageal_Junction;Esophagus_Mucosa;Esophagus_Muscularis;Heart_Atrial_Appendage;Heart_Left_Ventricle;Liver;Lung;Minor_Salivary_Gland;Muscle_Skeletal;Nerve_Tibial;Ovary;Pancreas;Pituitary;Prostate;Skin_Not_Sun_Exposed_Suprapubic;Skin_Sun_Exposed_Lower_leg;Small_Intestine_Terminal_Ileum;Spleen;Stomach;Testis;Thyroid;Uterus;Whole_Blood	ENSG00000007541.16;ENSG00000103245.13;ENSG00000103253.17;ENSG00000103260.8;ENSG00000103266.10;ENSG00000103269.13;ENSG00000127578.6;ENSG00000127580.15;ENSG00000127585.11;ENSG00000130731.15;ENSG00000140983.13;ENSG00000161996.18;ENSG00000197562.9;ENSG00000228201.1;ENSG00000260394.2;ENSG00000262528.2	ZN580_HUMAN;CDK8_HUMAN;CPSF3_HUMAN;SMC3_HUMAN;IRF4_HUMAN;ZBED1_HUMAN;ZN239_HUMAN;CREB1_HUMAN;ZN558_HUMAN;HDGF_HUMAN;TYY2_HUMAN;ZN184_HUMAN;ZF64B_HUMAN;BC11B_HUMAN;STAT1_HUMAN;SPT5H_HUMAN;P66B_HUMAN;CREM_HUMAN;ZN143_HUMAN;KLF7_HUMAN;NR2C1_HUMAN;TRI22_HUMAN;LMBL2_HUMAN;REST_HUMAN;FEZF1_HUMAN;FLI1_HUMAN;HTF4_HUMAN;ZN473_HUMAN;ZN662_HUMAN;SMRC1_HUMAN;CBLL2_HUMAN;ZN596_HUMAN;TZAP_HUMAN;PRDM1_HUMAN;MAZ_HUMAN;PRD10_HUMAN;SRF_HUMAN;ZNF23_HUMAN;ZSC26_HUMAN;ZN213_HUMAN;EED_HUMAN;ETV6_HUMAN;ATF7_HUMAN;ZNF2_HUMAN;ENL_HUMAN;ZBTB1_HUMAN;ELF1_HUMAN;ZN610_HUMAN;PCF11_HUMAN;FOXP1_HUMAN;ZN524_HUMAN;PO2F2_HUMAN;ANDR_HUMAN;ZN217_HUMAN;ZSC16_HUMAN;ZN687_HUMAN;KLF8_HUMAN;AEBP2_HUMAN;KLF13_HUMAN;HIC1_HUMAN;ZN629_HUMAN;ZN513_HUMAN;ZN121_HUMAN;WT1_HUMAN;ZSC30_HUMAN;ZBT44_HUMAN;ZN514_HUMAN;KLF1_HUMAN;ZN660_HUMAN;HCFC1_HUMAN;ZSA5C_HUMAN;BC11A_HUMAN;KLF10_HUMAN;ZBT17_HUMAN;ZN398_HUMAN;ZN426_HUMAN;CDK9_HUMAN;E4F1_HUMAN;ZN37A_HUMAN;ZN169_HUMAN;SP7_HUMAN;CENPA_HUMAN;ZN792_HUMAN;CTBP1_HUMAN;ARID2_HUMAN;ZSC22_HUMAN;ZN501_HUMAN;KAISO_HUMAN;E2F8_HUMAN;JUN_HUMAN;ZN561_HUMAN;EZH2_HUMAN;ZN394_HUMAN;ZN221_HUMAN;Z518A_HUMAN;ZIC2_HUMAN;ZBT21_HUMAN;ZN138_HUMAN;CHD2_HUMAN;MTA2_HUMAN;RUNX3_HUMAN;TEAD4_HUMAN;PATZ1_HUMAN;SIX5_HUMAN;PAX8_HUMAN;ZN341_HUMAN;TIF1A_HUMAN;OVOL3_HUMAN;EP300_HUMAN;NBN_HUMAN;ZBT11_HUMAN;ZN114_HUMAN;ZN174_HUMAN;ZN701_HUMAN;COT2_HUMAN;ERCC6_HUMAN;NFE2_HUMAN;MXI1_HUMAN;STAT3_HUMAN;ZN331_HUMAN;GFI1B_HUMAN;TF7L2_HUMAN;FOXM1_HUMAN;ZNF24_HUMAN;GLIS2_HUMAN;RUNX1_HUMAN;KLF17_HUMAN;REQU_HUMAN;PRDM9_HUMAN;ZBT26_HUMAN;DDX21_HUMAN;BMI1_HUMAN;ZNF35_HUMAN;ZBT8A_HUMAN;RB_HUMAN;ZNF10_HUMAN;RBM25_HUMAN;ZN549_HUMAN;ANM1_HUMAN;ELL2_HUMAN;COT1_HUMAN;ZSA5A_HUMAN;ZN577_HUMAN;USF1_HUMAN;ZN335_HUMAN;Z585B_HUMAN;ZNF34_HUMAN;REPI1_HUMAN;LIN9_HUMAN;SCRT1_HUMAN;ZN623_HUMAN;IRF5_HUMAN;FOXA1_HUMAN;ZNF18_HUMAN;PML_HUMAN;EGR2_HUMAN;NFRKB_HUMAN;TADBP_HUMAN;ZSC21_HUMAN;UBP7_HUMAN;ZN101_HUMAN;ARNT_HUMAN;Z324A_HUMAN;ZN692_HUMAN;ZSC23_HUMAN;ZN654_HUMAN;ZF69B_HUMAN;TP53B_HUMAN;ERR1_HUMAN;ZN311_HUMAN;INSM2_HUMAN;ESR1_HUMAN;INT11_HUMAN;KLF9_HUMAN;IKZF1_HUMAN;ZSC29_HUMAN;SMCA5_HUMAN;IKZF2_HUMAN;AHR_HUMAN;ZBT40_HUMAN;MTA3_HUMAN;GATA1_HUMAN;MYCN_HUMAN;ZN449_HUMAN;MAX_HUMAN;RAG2_HUMAN;ZN639_HUMAN;ING2_HUMAN;ZBT12_HUMAN;KMT2B_HUMAN;BHE40_HUMAN;SPI1_HUMAN;ZN382_HUMAN;KDM6A_HUMAN;IRF3_HUMAN;ZN300_HUMAN;GABPA_HUMAN;ATF2_HUMAN;NFXL1_HUMAN;ZN626_HUMAN;ZN574_HUMAN;TIF1B_HUMAN;CTCF_HUMAN;ZN592_HUMAN;SCRT2_HUMAN;ZN148_HUMAN;ZSC18_HUMAN;STAG1_HUMAN;ZN664_HUMAN;ZFX_HUMAN;ZN843_HUMAN;TF65_HUMAN;MYNN_HUMAN;ZN189_HUMAN;ZN600_HUMAN;BCL6B_HUMAN;ZN768_HUMAN;ZN677_HUMAN;SKIL_HUMAN;FOXK2_HUMAN;ZSCA4_HUMAN;GLI2_HUMAN;LEF1_HUMAN;ZN223_HUMAN;ZN493_HUMAN;ZN391_HUMAN;TBX21_HUMAN;ZN785_HUMAN;NFAC3_HUMAN;PKNX1_HUMAN;ELF4_HUMAN;NCOA3_HUMAN;ZN837_HUMAN;HMGB1_HUMAN;ZN404_HUMAN;ZN510_HUMAN;ZN350_HUMAN;ZFP41_HUMAN;PRDM6_HUMAN;ZN155_HUMAN;E2F6_HUMAN;ZN207_HUMAN;ZBT20_HUMAN;MYC_HUMAN;ZBTB6_HUMAN;SALL2_HUMAN;MZF1_HUMAN;GLI4_HUMAN;ZN195_HUMAN;MEF2B_HUMAN;SP3_HUMAN;ARI3A_HUMAN;ZBT7A_HUMAN;ZN777_HUMAN;RAD21_HUMAN;EGR1_HUMAN;BCLF1_HUMAN;GCR_HUMAN;TYY1_HUMAN;BRD4_HUMAN;OZF_HUMAN;UBF1_HUMAN;PRDM4_HUMAN;ZEB2_HUMAN;ING5_HUMAN;ZN776_HUMAN;KLF14_HUMAN;SIN3A_HUMAN;BACH1_HUMAN;ZFP37_HUMAN;ZN770_HUMAN;PRDM2_HUMAN;ZN560_HUMAN;SMAD2_HUMAN;SP2_HUMAN;CHD8_HUMAN;ZN366_HUMAN;BCL6_HUMAN;SUH_HUMAN;IKZF3_HUMAN;ZN157_HUMAN;ZFHX2_HUMAN;ZXDB_HUMAN;ZNF76_HUMAN;OSR2_HUMAN;ZN621_HUMAN;LMNB1_HUMAN;ETS1_HUMAN;KLF16_HUMAN;ZEB1_HUMAN;RELB_HUMAN;ZN362_HUMAN;NR1H3_HUMAN
chr16	2882967	2882968	2	rs2285822	93	G	C	43	-0.630753	0.646696	0.784353	7.20655e-06	0.967207	0.000307362	alt	0.646696	7.20655e-06	0.000307362	-	Adipose_Subcutaneous;Adipose_Visceral_Omentum;Adrenal_Gland;Artery_Aorta;Artery_Tibial;Breast_Mammary_Tissue;Cells_Cultured_fibroblasts;Esophagus_Gastroesophageal_Junction;Esophagus_Mucosa;Esophagus_Muscularis;Heart_Atrial_Appendage;Heart_Left_Ventricle;Lung;Muscle_Skeletal;Nerve_Tibial;Skin_Not_Sun_Exposed_Suprapubic;Skin_Sun_Exposed_Lower_leg;Testis;Thyroid;Whole_Blood	ENSG00000059122.16;ENSG00000162076.12;ENSG00000172460.15;ENSG00000263280.1	ZFP37_HUMAN;ZXDB_HUMAN;HIF1A_HUMAN;ZN350_HUMAN;NCOA3_HUMAN;SCRT2_HUMAN;ZF69B_HUMAN;SMAD3_HUMAN;ZSC23_HUMAN;ZFX_HUMAN;ESR1_HUMAN;ZBT7A_HUMAN;ZN213_HUMAN;KLF17_HUMAN;ZN621_HUMAN;ZBTB6_HUMAN;ZBT20_HUMAN;KLF8_HUMAN;SP1_HUMAN;KLF10_HUMAN;ZN768_HUMAN;RARA_HUMAN;TZAP_HUMAN;ZN629_HUMAN;KLF13_HUMAN;SP3_HUMAN;ZN561_HUMAN;ZFHX2_HUMAN;CTBP1_HUMAN;ZBT21_HUMAN;TEAD4_HUMAN;ZBT17_HUMAN;ZBT8A_HUMAN;OLIG2_HUMAN;E2F8_HUMAN;ZN101_HUMAN;PRGR_HUMAN;CLOCK_HUMAN;SP7_HUMAN;CBLL2_HUMAN;ZN610_HUMAN;ZNF2_HUMAN;LMBL2_HUMAN;BRCA2_HUMAN;RAD21_HUMAN;ZN382_HUMAN;ZN473_HUMAN;INSM2_HUMAN;ZBT44_HUMAN;ZN660_HUMAN;ZN692_HUMAN;ZN792_HUMAN;CTNB1_HUMAN;OVOL3_HUMAN;ZN184_HUMAN;ZN311_HUMAN;ZN189_HUMAN;ZNF24_HUMAN;ZN577_HUMAN;SSRP1_HUMAN;ZN366_HUMAN;P53_HUMAN;ZN391_HUMAN;PATZ1_HUMAN;KLF7_HUMAN;PRD10_HUMAN;CDK9_HUMAN;ZNF10_HUMAN;HDGF_HUMAN;ZN398_HUMAN;RBM25_HUMAN;ZSC30_HUMAN;ZN155_HUMAN;ZN600_HUMAN;SP5_HUMAN;ZIC2_HUMAN;ZN341_HUMAN;ZN664_HUMAN;PRDM9_HUMAN;IKZF3_HUMAN;ZSC26_HUMAN;ZEB2_HUMAN;MYCN_HUMAN;MAZ_HUMAN;Z324A_HUMAN;SUH_HUMAN;TYY1_HUMAN;BRD4_HUMAN;ZN777_HUMAN;GLIS2_HUMAN;ZN513_HUMAN;ZN335_HUMAN;ZN843_HUMAN;PRDM4_HUMAN;PO2F1_HUMAN;ANDR_HUMAN;RBBP5_HUMAN;PRDM2_HUMAN;EP300_HUMAN;ZN639_HUMAN;ZBT26_HUMAN;SP2_HUMAN;KLF16_HUMAN;SALL2_HUMAN;ZN404_HUMAN;SRBP2_HUMAN;ZN596_HUMAN;CTCF_HUMAN;PRDM1_HUMAN;KLF14_HUMAN;FOXK2_HUMAN;KLF9_HUMAN;STAT3_HUMAN;MZF1_HUMAN;GLIS1_HUMAN;PKNX1_HUMAN;RUNX1_HUMAN;LEF1_HUMAN;ZN174_HUMAN;COT2_HUMAN;ZN449_HUMAN;ZN770_HUMAN;ZN394_HUMAN;ZBT11_HUMAN;ZN221_HUMAN;ZN544_HUMAN;ARNT_HUMAN;ZEB1_HUMAN;REPI1_HUMAN;ZNF76_HUMAN;HIC1_HUMAN;ZN558_HUMAN;MAX_HUMAN;SMC3_HUMAN;MXI1_HUMAN;ZN501_HUMAN
chr16	2883107	2883108	2	rs76110063	172	C	T	51	-0.616642	0.764883	0.786211	7.01756e-09	0.96884	5.94254e-07	alt	0.764883	7.01756e-09	5.94254e-07	-	Esophagus_Mucosa;Lung;Skin_Sun_Exposed_Lower_leg	ENSG00000085644.13;ENSG00000140987.19;ENSG00000162069.14;ENSG00000205890.3	SCRT2_HUMAN;PRDM9_HUMAN;ZBT20_HUMAN;ZNF24_HUMAN;HDGF_HUMAN;ZN629_HUMAN;ZN37A_HUMAN;ZN561_HUMAN;ZSC30_HUMAN;ZNF2_HUMAN;ZN692_HUMAN;ZN189_HUMAN;ZN341_HUMAN;ZN121_HUMAN;ZN580_HUMAN;KLF10_HUMAN;MAZ_HUMAN;SP4_HUMAN;HIF3A_HUMAN;KLF16_HUMAN;SP2_HUMAN;LEF1_HUMAN;Z518A_HUMAN;SP3_HUMAN;HIC1_HUMAN;SMAD3_HUMAN;GLIS2_HUMAN;ZN362_HUMAN;ZNF76_HUMAN;PRD10_HUMAN;ZN335_HUMAN;LMBL2_HUMAN;ZBT26_HUMAN;ZN639_HUMAN;ZN843_HUMAN;KLF14_HUMAN;RBM25_HUMAN;TYY1_HUMAN;ZN214_HUMAN;NRF1_HUMAN;SP5_HUMAN;ZBT44_HUMAN;BC11B_HUMAN;ZIC2_HUMAN;ESR1_HUMAN;ZN524_HUMAN;IKZF3_HUMAN;SP7_HUMAN;KLF8_HUMAN;ZN449_HUMAN;ZN549_HUMAN;ZN174_HUMAN;ZN600_HUMAN;REST_HUMAN;ZBT8A_HUMAN;GLIS1_HUMAN;ZN426_HUMAN;KLF9_HUMAN;ZN577_HUMAN;ZN394_HUMAN;ZN398_HUMAN;ZF69B_HUMAN;PRDM2_HUMAN;KLF13_HUMAN;HIF1A_HUMAN;FOXK2_HUMAN;SMAD2_HUMAN;ZFX_HUMAN;CTCF_HUMAN;ZNF10_HUMAN;KLF17_HUMAN;ZN184_HUMAN;ZXDB_HUMAN;ZN610_HUMAN;ZN350_HUMAN;ZBT17_HUMAN;ZN366_HUMAN;ZFP37_HUMAN;ZN501_HUMAN;ZSC21_HUMAN;PKNX1_HUMAN;ZN660_HUMAN;ZEB2_HUMAN;PATZ1_HUMAN;ZFHX2_HUMAN
chr16	2883278	2883279	2	rs1063676	167	G	C	73	-0.694103	0.880891	0.915975	2.96123e-14	1	6.81105e-12	alt	0.880891	2.96123e-14	6.81105e-12	-	Adipose_Subcutaneous;Adipose_Visceral_Omentum;Adrenal_Gland;Artery_Aorta;Artery_Tibial;Cells_Cultured_fibroblasts;Cells_EBV-transformed_lymphocytes;Colon_Transverse;Esophagus_Mucosa;Esophagus_Muscularis;Lung;Nerve_Tibial;Pituitary;Skin_Not_Sun_Exposed_Suprapubic;Testis;Thyroid;Whole_Blood	ENSG00000059122.16;ENSG00000162076.12;ENSG00000172460.15;ENSG00000263280.1	KLF16_HUMAN;RAD21_HUMAN;ZBT20_HUMAN;HIF3A_HUMAN;INT11_HUMAN;ZN610_HUMAN;CTCF_HUMAN;RARA_HUMAN;PATZ1_HUMAN;RBM25_HUMAN;ZN335_HUMAN;ZFP37_HUMAN;KLF14_HUMAN;ZN629_HUMAN;ZN362_HUMAN;ZN391_HUMAN;NCOA3_HUMAN;ANDR_HUMAN;ZN341_HUMAN;ZSC16_HUMAN;ZBT7A_HUMAN;CREB1_HUMAN;ZN561_HUMAN;PRDM2_HUMAN;ZN792_HUMAN;MAX_HUMAN;INSM2_HUMAN;CRTC2_HUMAN;ZSC21_HUMAN;ZN148_HUMAN;ZN394_HUMAN;PRDM9_HUMAN;SIN3A_HUMAN;SPT5H_HUMAN;ZN692_HUMAN;KDM5B_HUMAN;BCL6B_HUMAN;STAT1_HUMAN;ZN524_HUMAN;SP3_HUMAN;SP2_HUMAN;ZF64B_HUMAN;ZN184_HUMAN;ZN382_HUMAN;ZN600_HUMAN;ZN366_HUMAN;ZBTB1_HUMAN;SRBP2_HUMAN;ZN221_HUMAN;CDK8_HUMAN;ZNF18_HUMAN;ZBT8A_HUMAN;MXI1_HUMAN;ZN777_HUMAN;HIC1_HUMAN;ZN660_HUMAN;ARID2_HUMAN;ZBT12_HUMAN;ZF69B_HUMAN;PRD10_HUMAN;KMT2A_HUMAN;FOXA1_HUMAN;ZN213_HUMAN;ZSA5A_HUMAN;REST_HUMAN;LMBL2_HUMAN;TRI25_HUMAN;INT13_HUMAN;ZN621_HUMAN;GRHL3_HUMAN;ZN350_HUMAN;ELF4_HUMAN;ZN510_HUMAN;HDGF_HUMAN;BC11B_HUMAN;NRF1_HUMAN;PRDM4_HUMAN;ZFHX2_HUMAN;UBP7_HUMAN;SCRT2_HUMAN;SP7_HUMAN;ZN501_HUMAN;ZBT26_HUMAN;SSRP1_HUMAN;ZNF10_HUMAN;MYCN_HUMAN;ZBTB6_HUMAN;GLIS1_HUMAN;ZN449_HUMAN;EP300_HUMAN;BRD2_HUMAN;KLF10_HUMAN;ZSC23_HUMAN;MYC_HUMAN;KLF8_HUMAN;ZIC2_HUMAN;TTP_HUMAN;ZN174_HUMAN;AHR_HUMAN;KLF17_HUMAN;ZSC30_HUMAN;OVOL3_HUMAN;KDM6A_HUMAN;GLIS2_HUMAN;TZAP_HUMAN;ZSC22_HUMAN;TAF1_HUMAN;MBD4_HUMAN;ESR1_HUMAN;ZNF2_HUMAN;ZN768_HUMAN;SMAD2_HUMAN;BRD4_HUMAN;ZFX_HUMAN;IKZF3_HUMAN;RBBP5_HUMAN;HIF1A_HUMAN;HCFC1_HUMAN;ATF3_HUMAN;LEF1_HUMAN;EGR2_HUMAN;ZN214_HUMAN;OLIG2_HUMAN;ZN580_HUMAN;ZN239_HUMAN;BRD9_HUMAN;ZNF24_HUMAN;ZBT17_HUMAN;ZBT44_HUMAN;MAZ_HUMAN;SMC3_HUMAN;Z324A_HUMAN;PKNX1_HUMAN;KLF9_HUMAN;P53_HUMAN;ZXDB_HUMAN;FOXA2_HUMAN;SP5_HUMAN;ZNF76_HUMAN;ZN513_HUMAN;TYY1_HUMAN;ZN785_HUMAN;CTNB1_HUMAN;PO2F1_HUMAN;TIF1B_HUMAN;ZN189_HUMAN;JUN_HUMAN;ZN776_HUMAN;TYY2_HUMAN;TEAD4_HUMAN;FOXM1_HUMAN;SMAD3_HUMAN;SUH_HUMAN;CDK9_HUMAN;ZSC26_HUMAN;ZN843_HUMAN;BCL3_HUMAN;ARNT_HUMAN;ZEB2_HUMAN;ZN264_HUMAN;CBX3_HUMAN;ZN398_HUMAN;ZN770_HUMAN
chr16	3264233	3264234	2	rs548683431	224	A	T	86	0.787221	-0.553564	2.58487e-14	0.867175	5.51997e-12	1	ref	0.787221	2.58487e-14	5.51997e-12	-	-	-	ZN610_HUMAN;ZN239_HUMAN;LEF1_HUMAN;ZN692_HUMAN;PKNX1_HUMAN;ZN394_HUMAN;KLF9_HUMAN;PRDM9_HUMAN;ZN341_HUMAN;ZSC26_HUMAN;PATZ1_HUMAN;ZNF2_HUMAN;REPI1_HUMAN;ZN513_HUMAN;CTCF_HUMAN;CBLL2_HUMAN;ZN791_HUMAN;ZN248_HUMAN;SCRT2_HUMAN;ZN776_HUMAN;TZAP_HUMAN;ZN366_HUMAN;ZN37A_HUMAN;ZFX_HUMAN;MZF1_HUMAN;KLF10_HUMAN;ZSC18_HUMAN;ZEB1_HUMAN;Z324A_HUMAN;ZSC30_HUMAN;ZNF48_HUMAN;ZBT44_HUMAN;ZEB2_HUMAN;ZN473_HUMAN;ZN524_HUMAN;SP5_HUMAN;BC11A_HUMAN;ZSC16_HUMAN;SP7_HUMAN;RBAK_HUMAN;ZN580_HUMAN;ZN777_HUMAN;ZBT11_HUMAN;GLI4_HUMAN;ZN101_HUMAN;ZFP37_HUMAN;KLF17_HUMAN;MAZ_HUMAN;EGR2_HUMAN;LMBL2_HUMAN;ZN561_HUMAN;ZN391_HUMAN;SP3_HUMAN;ZN157_HUMAN;PRDM2_HUMAN;ZBT8A_HUMAN;ZN629_HUMAN;ZNF10_HUMAN;ZNF24_HUMAN;ZN416_HUMAN;ZN169_HUMAN;ZN785_HUMAN;GLIS2_HUMAN;ZN133_HUMAN;ZN639_HUMAN;ZBT20_HUMAN;HIC1_HUMAN;ZFHX2_HUMAN;ZSC23_HUMAN;BC11B_HUMAN;GLIS1_HUMAN;ZBT7A_HUMAN;PRDM4_HUMAN;ZN837_HUMAN;WT1_HUMAN;ZSCA4_HUMAN;ZN213_HUMAN;ZN335_HUMAN;ZXDB_HUMAN;ZF69B_HUMAN;ZBT17_HUMAN;ZN501_HUMAN;Z585A_HUMAN;SP2_HUMAN;ZN398_HUMAN;ZN662_HUMAN;ZN596_HUMAN;ZN770_HUMAN;ZNF76_HUMAN;ZN493_HUMAN;KLF8_HUMAN;REST_HUMAN;RBM25_HUMAN;ZSC21_HUMAN;ZBT26_HUMAN;OSR2_HUMAN;TYY2_HUMAN;ZIC2_HUMAN;ZN121_HUMAN;INSM2_HUMAN;ZN350_HUMAN;ZN189_HUMAN;ZN362_HUMAN;IKZF3_HUMAN;KLF16_HUMAN;ZN521_HUMAN;KLF7_HUMAN;TYY1_HUMAN;PRDM1_HUMAN;PRD10_HUMAN;ZN426_HUMAN;KLF14_HUMAN;CTBP1_HUMAN;OZF_HUMAN;ZN148_HUMAN;ZBT21_HUMAN;ZN843_HUMAN;ZSA5A_HUMAN;ZN600_HUMAN;ZN184_HUMAN;ZN174_HUMAN;ZN660_HUMAN;ZN792_HUMAN
chr16	4476290	4476291	2	rs2270363	139	A	G	61	0.749326	-0.62714	6.93575e-11	0.876409	8.2237e-09	1	ref	0.749326	6.93575e-11	8.2237e-09	-	Adipose_Subcutaneous;Adipose_Visceral_Omentum;Adrenal_Gland;Artery_Aorta;Artery_Coronary;Artery_Tibial;Brain_Amygdala;Brain_Anterior_cingulate_cortex_BA24;Brain_Caudate_basal_ganglia;Brain_Cerebellar_Hemisphere;Brain_Cerebellum;Brain_Cortex;Brain_Frontal_Cortex_BA9;Brain_Hippocampus;Brain_Hypothalamus;Brain_Nucleus_accumbens_basal_ganglia;Brain_Putamen_basal_ganglia;Brain_Spinal_cord_cervical_c-1;Brain_Substantia_nigra;Breast_Mammary_Tissue;Cells_Cultured_fibroblasts;Cells_EBV-transformed_lymphocytes;Colon_Sigmoid;Colon_Transverse;Esophagus_Gastroesophageal_Junction;Esophagus_Mucosa;Esophagus_Muscularis;Heart_Atrial_Appendage;Heart_Left_Ventricle;Liver;Lung;Minor_Salivary_Gland;Muscle_Skeletal;Nerve_Tibial;Ovary;Pancreas;Pituitary;Prostate;Skin_Not_Sun_Exposed_Suprapubic;Skin_Sun_Exposed_Lower_leg;Small_Intestine_Terminal_Ileum;Spleen;Stomach;Testis;Thyroid;Uterus;Whole_Blood	ENSG00000089486.16;ENSG00000102858.12;ENSG00000103199.13;ENSG00000103415.11;ENSG00000103423.13;ENSG00000153406.13;ENSG00000168140.4;ENSG00000205832.7;ENSG00000217930.7;ENSG00000262246.5;ENSG00000280063.1	ZSC21_HUMAN;USF2_HUMAN;ZN398_HUMAN;FOXM1_HUMAN;IKZF3_HUMAN;SP3_HUMAN;SPT5H_HUMAN;ZNF18_HUMAN;ZNF2_HUMAN;ZN610_HUMAN;INT11_HUMAN;TP53B_HUMAN;ZN366_HUMAN;ZBTB6_HUMAN;KDM6A_HUMAN;PKNX1_HUMAN;ZBT8A_HUMAN;NRF1_HUMAN;RUNX1_HUMAN;ZN335_HUMAN;SP1_HUMAN;SCRT1_HUMAN;OSR2_HUMAN;KLF8_HUMAN;ZNF23_HUMAN;ZN148_HUMAN;CRTC2_HUMAN;KLF5_HUMAN;TYY2_HUMAN;MAX_HUMAN;RBBP5_HUMAN;ZN384_HUMAN;ZN843_HUMAN;ZFHX2_HUMAN;CTNB1_HUMAN;ZN362_HUMAN;KLF9_HUMAN;TYY1_HUMAN;SMRC1_HUMAN;KLF16_HUMAN;ZBT21_HUMAN;MYCN_HUMAN;ZNF24_HUMAN;ZBT20_HUMAN;LDB1_HUMAN;SUH_HUMAN;SMAD2_HUMAN;KLF10_HUMAN;ZN221_HUMAN;ETS1_HUMAN;ZBT7A_HUMAN;ESR1_HUMAN;KLF17_HUMAN;COT2_HUMAN;ZN692_HUMAN;STAG1_HUMAN;E2F6_HUMAN;CREB1_HUMAN;FOXA2_HUMAN;SP2_HUMAN;ZN770_HUMAN;ZXDB_HUMAN;HDGF_HUMAN;ELF4_HUMAN;ZN629_HUMAN;ZN501_HUMAN;FOXA1_HUMAN;ZSC30_HUMAN;RUNX2_HUMAN;JUN_HUMAN;SP4_HUMAN;ZBT17_HUMAN;ZN660_HUMAN;ZN350_HUMAN;MAFK_HUMAN;SCRT2_HUMAN;FLI1_HUMAN;ZFX_HUMAN;ZSA5A_HUMAN;ZN561_HUMAN;TBX21_HUMAN;ZN600_HUMAN;STAT1_HUMAN;ZN341_HUMAN;ZN133_HUMAN;ZEB2_HUMAN;HIC1_HUMAN;LEF1_HUMAN;ZBT44_HUMAN;ZN121_HUMAN;KMT2A_HUMAN;PRDM2_HUMAN;ERG_HUMAN;TIF1B_HUMAN;EP300_HUMAN;ZFP37_HUMAN;ING2_HUMAN;ELF1_HUMAN;ZF69B_HUMAN;PBX1_HUMAN;FOXK2_HUMAN;SNAI2_HUMAN;PTEN_HUMAN;IRF4_HUMAN;TF7L2_HUMAN;EGR2_HUMAN;ZN394_HUMAN;AP2C_HUMAN;MAZ_HUMAN;ARNT_HUMAN;GLIS1_HUMAN;CTCF_HUMAN;Z324A_HUMAN;SIN3A_HUMAN;ATRX_HUMAN;SP7_HUMAN;P63_HUMAN;ANDR_HUMAN;KLF7_HUMAN;O43245_HUMAN;PRDM9_HUMAN;PRDM1_HUMAN;KLF14_HUMAN;ZIC2_HUMAN;RAD21_HUMAN;ZN785_HUMAN;SPI1_HUMAN;BRCA2_HUMAN;ZN189_HUMAN;INSM2_HUMAN;ZN382_HUMAN;CLOCK_HUMAN;KLF13_HUMAN;TADBP_HUMAN;NFXL1_HUMAN;PRD10_HUMAN;PATZ1_HUMAN;MYC_HUMAN;EGR1_HUMAN;ZN623_HUMAN;RBM25_HUMAN;ZNF76_HUMAN;EGR3_HUMAN;ZN639_HUMAN;TF65_HUMAN;ZBT26_HUMAN;ZNF10_HUMAN;SMCA4_HUMAN;PRGR_HUMAN;SRBP2_HUMAN;SP5_HUMAN
chr16	4734632	4734633	2	rs859316	170	G	C	37	0.680826	-0.751503	3.47754e-07	0.851	1.99777e-05	0.999532	ref	0.680826	3.47754e-07	1.99777e-05	-	Adipose_Subcutaneous;Adipose_Visceral_Omentum;Adrenal_Gland;Artery_Aorta;Artery_Coronary;Artery_Tibial;Brain_Amygdala;Brain_Anterior_cingulate_cortex_BA24;Brain_Caudate_basal_ganglia;Brain_Cerebellar_Hemisphere;Brain_Cerebellum;Brain_Cortex;Brain_Frontal_Cortex_BA9;Brain_Hippocampus;Brain_Hypothalamus;Brain_Nucleus_accumbens_basal_ganglia;Brain_Putamen_basal_ganglia;Brain_Spinal_cord_cervical_c-1;Brain_Substantia_nigra;Breast_Mammary_Tissue;Cells_Cultured_fibroblasts;Colon_Sigmoid;Colon_Transverse;Esophagus_Gastroesophageal_Junction;Esophagus_Mucosa;Esophagus_Muscularis;Heart_Atrial_Appendage;Heart_Left_Ventricle;Lung;Minor_Salivary_Gland;Muscle_Skeletal;Nerve_Tibial;Ovary;Pancreas;Pituitary;Prostate;Skin_Not_Sun_Exposed_Suprapubic;Skin_Sun_Exposed_Lower_leg;Small_Intestine_Terminal_Ileum;Spleen;Stomach;Testis;Thyroid;Uterus;Vagina;Whole_Blood	ENSG00000102858.12;ENSG00000103199.13;ENSG00000140623.13;ENSG00000153406.13;ENSG00000166246.13;ENSG00000168096.14;ENSG00000168101.14;ENSG00000276096.1	ZN148_HUMAN;GLIS2_HUMAN;ZSC21_HUMAN;MYNN_HUMAN;EP300_HUMAN;HIC1_HUMAN;ZSC23_HUMAN;PRDM9_HUMAN;REST_HUMAN;ZBT17_HUMAN;ZBT40_HUMAN;KLF8_HUMAN;FOXK2_HUMAN;NBN_HUMAN;ZBT7A_HUMAN;PKNX1_HUMAN;PRGR_HUMAN;IKZF2_HUMAN;SP2_HUMAN;MZF1_HUMAN;ZFHX2_HUMAN;ZF69B_HUMAN;ANDR_HUMAN;PRDM2_HUMAN;ZFX_HUMAN;PATZ1_HUMAN;HDGF_HUMAN;KLF16_HUMAN;RBM25_HUMAN;ZN214_HUMAN;ZN174_HUMAN;CTCF_HUMAN;ZN189_HUMAN;ZEB1_HUMAN;ZNF2_HUMAN;ZNF76_HUMAN;NR2C1_HUMAN;ZN362_HUMAN;ZN350_HUMAN;TYY2_HUMAN;ZN101_HUMAN;MAZ_HUMAN;RELB_HUMAN;BRD4_HUMAN;ZN175_HUMAN;LEF1_HUMAN;SRF_HUMAN;ZN677_HUMAN;ZN560_HUMAN;ZN777_HUMAN;IKZF1_HUMAN;ZN660_HUMAN;ZBT26_HUMAN;LMBL2_HUMAN;FOXA1_HUMAN;ZN501_HUMAN;RARA_HUMAN;ZN143_HUMAN;ZSA5A_HUMAN;ZN169_HUMAN;ZN394_HUMAN;ZNF24_HUMAN;ZN843_HUMAN;ZN549_HUMAN;ZFP37_HUMAN;ZN473_HUMAN;SALL2_HUMAN;INSM2_HUMAN;ZN776_HUMAN;RAD21_HUMAN;SP3_HUMAN;ZBTB1_HUMAN;TRI25_HUMAN;FOXM1_HUMAN;BHE40_HUMAN;HCFC1_HUMAN;KLF14_HUMAN;ZN207_HUMAN;ZN622_HUMAN;KLF17_HUMAN;MEF2B_HUMAN;ZN580_HUMAN;RB_HUMAN;BACH1_HUMAN;CREB1_HUMAN;ZN770_HUMAN;ARI1A_HUMAN;ZIC2_HUMAN;Z324A_HUMAN;SUH_HUMAN;EHMT2_HUMAN;MYCN_HUMAN;HTF4_HUMAN;PRDM4_HUMAN;PO2F1_HUMAN;ZN341_HUMAN;CTNB1_HUMAN;GLIS1_HUMAN;IKZF3_HUMAN;MTA2_HUMAN;ZN426_HUMAN;ZBT11_HUMAN;INT11_HUMAN;Z585B_HUMAN;MXI1_HUMAN;ZSA5C_HUMAN;SP7_HUMAN;PRDM1_HUMAN;ZN639_HUMAN;HDAC1_HUMAN;ZN596_HUMAN;GABPA_HUMAN;ZBT21_HUMAN;ZNF23_HUMAN;TYY1_HUMAN;SCRT2_HUMAN;BMI1_HUMAN;ZN248_HUMAN;KLF9_HUMAN;ZN621_HUMAN;ZN629_HUMAN;ZN785_HUMAN;KLF7_HUMAN;ZN335_HUMAN;ZN391_HUMAN;SP5_HUMAN;BCLF1_HUMAN;ZN692_HUMAN;SCRT1_HUMAN;ZN513_HUMAN;ZEB2_HUMAN;ZN837_HUMAN;ZN792_HUMAN;ZSC30_HUMAN;ZN398_HUMAN;ZN577_HUMAN;MYC_HUMAN;KLF10_HUMAN;ZN768_HUMAN;NFAC3_HUMAN;OZF_HUMAN;ZNF10_HUMAN;ZN449_HUMAN;ZXDB_HUMAN;KLF13_HUMAN;ZN610_HUMAN;ZN366_HUMAN;ZN747_HUMAN;CHD8_HUMAN;SMCA5_HUMAN;P66B_HUMAN;ZN217_HUMAN;STAG1_HUMAN;ZN600_HUMAN;REQU_HUMAN;P53_HUMAN;ZBT20_HUMAN;ELF1_HUMAN;TADBP_HUMAN;ING2_HUMAN;ZN592_HUMAN;SNAI2_HUMAN;ZN121_HUMAN;ESR1_HUMAN;PRD10_HUMAN;SRBP2_HUMAN
chr16	5097595	5097596	2	rs62038086	107	T	C	52	0.627178	-0.64462	8.74049e-07	0.69089	4.56475e-05	0.914846	ref	0.627178	8.74049e-07	4.56475e-05	-	Artery_Tibial;Brain_Nucleus_accumbens_basal_ganglia;Thyroid	ENSG00000118894.14	ZFP37_HUMAN;P66B_HUMAN;RING2_HUMAN;CTBP1_HUMAN;CTCF_HUMAN;SP3_HUMAN;ILF3_HUMAN;ZN366_HUMAN;TYY1_HUMAN;NCOR1_HUMAN;EGR2_HUMAN;KLF9_HUMAN;SP1_HUMAN;EGR1_HUMAN;RB_HUMAN;RFOX2_HUMAN;GMEB1_HUMAN;ZN692_HUMAN;GLIS2_HUMAN;NELFA_HUMAN;BCL6B_HUMAN;TZAP_HUMAN;ZFHX2_HUMAN;LMBL2_HUMAN;HDAC1_HUMAN;CHAP1_HUMAN;PHF8_HUMAN;ZN189_HUMAN;KLF8_HUMAN;SIN3B_HUMAN;HDAC2_HUMAN;TYY2_HUMAN;ZFX_HUMAN;MNT_HUMAN;ZN629_HUMAN;ARI1B_HUMAN;ZN600_HUMAN;HIF1A_HUMAN;ATF7_HUMAN;KDM1A_HUMAN;ZN776_HUMAN;MGAP_HUMAN;ZBT26_HUMAN;ZNF76_HUMAN;ZN174_HUMAN;KLF14_HUMAN;ZEB2_HUMAN;SPT5H_HUMAN;ZN121_HUMAN;NONO_HUMAN;ZN660_HUMAN;TAF9B_HUMAN;ZN677_HUMAN;SCRT2_HUMAN;NFIC_HUMAN;TP53B_HUMAN;PRDM2_HUMAN;KLF10_HUMAN;ZN501_HUMAN;ZN335_HUMAN;KLF17_HUMAN;ZXDB_HUMAN;MAZ_HUMAN;SP2_HUMAN;EMSY_HUMAN;ZBT17_HUMAN;ZN561_HUMAN;ZN398_HUMAN;ZBT20_HUMAN;MTA3_HUMAN;PATZ1_HUMAN;HIC1_HUMAN;GABP1_HUMAN;ZN394_HUMAN;KLF16_HUMAN;ZN596_HUMAN;REST_HUMAN;ZSC30_HUMAN;IKZF3_HUMAN;PHF20_HUMAN;HDAC3_HUMAN;EP400_HUMAN;ZBT8A_HUMAN;SP7_HUMAN;ZN592_HUMAN;ATF3_HUMAN;CHD8_HUMAN;KLF5_HUMAN
chr16	8674464	8674465	2	rs1730963	76	C	T	44	-0.654504	0.669163	0.835001	5.81389e-07	0.99309	3.30274e-05	alt	0.669163	5.81389e-07	3.30274e-05	-	-	-	RBM25_HUMAN;SP2_HUMAN;SP5_HUMAN;KLF10_HUMAN;SMCA4_HUMAN;ZFHX2_HUMAN;MAZ_HUMAN;GLIS1_HUMAN;SP1_HUMAN;ESR1_HUMAN;HNF4A_HUMAN;ZN341_HUMAN;KLF15_HUMAN;HNF4G_HUMAN;GLIS2_HUMAN;PATZ1_HUMAN;PRD10_HUMAN;ZBT17_HUMAN;EGR3_HUMAN;ZN398_HUMAN;ZBT26_HUMAN;CTCF_HUMAN;ZN692_HUMAN;EP300_HUMAN;E2F1_HUMAN;SP3_HUMAN;KMT2A_HUMAN;SP4_HUMAN;RAD21_HUMAN;TRI25_HUMAN;ANDR_HUMAN
chr16	11797263	11797264	2	rs148383532	496	G	A	114	0.768593	-0.654819	2.83771e-18	0.904247	1.20987e-15	1	ref	0.768593	2.83771e-18	1.20987e-15	-	Cells_Cultured_fibroblasts;Esophagus_Mucosa;Lung;Testis	ENSG00000122299.11;ENSG00000277369.1	MBD4_HUMAN;ARNT_HUMAN;PRDM9_HUMAN;MYC_HUMAN;IKZF3_HUMAN;PO2F1_HUMAN;P53_HUMAN;ZFX_HUMAN;SMRC1_HUMAN;ZN519_HUMAN;TIF1B_HUMAN;ZBT12_HUMAN;SP1_HUMAN;TYY1_HUMAN;SRBP2_HUMAN;INT11_HUMAN;AHR_HUMAN;SMCA4_HUMAN;KDM5B_HUMAN;TF7L1_HUMAN;FOXM1_HUMAN;MYB_HUMAN;ZSC22_HUMAN;CDK8_HUMAN;INT13_HUMAN;RARA_HUMAN;BRD4_HUMAN;ZBT26_HUMAN;ZN596_HUMAN;STAG1_HUMAN;ZN561_HUMAN;RAG2_HUMAN;KLF10_HUMAN;EP300_HUMAN;HIF1A_HUMAN;SPT5H_HUMAN;AT7L3_HUMAN;ANDR_HUMAN;STAT1_HUMAN;MYCN_HUMAN;ZN660_HUMAN;ZSC30_HUMAN;ESR1_HUMAN;SMC3_HUMAN;SKI_HUMAN;CTCFL_HUMAN;CTCF_HUMAN;RBM25_HUMAN;OLIG2_HUMAN;ZN677_HUMAN;UBP7_HUMAN;LEF1_HUMAN;RAD21_HUMAN
chr16	11797504	11797505	2	rs28495625	226	C	A	78	0.831837	-0.690366	1.19834e-16	0.972444	3.82856e-14	1	ref	0.831837	1.19834e-16	3.82856e-14	Total testosterone levels	Cells_Cultured_fibroblasts;Esophagus_Mucosa;Lung;Testis	ENSG00000122299.11;ENSG00000277369.1	KDM5B_HUMAN;BRD4_HUMAN;ZIC2_HUMAN;REST_HUMAN;HIF3A_HUMAN;ZBT44_HUMAN;ZN792_HUMAN;SP5_HUMAN;ZN335_HUMAN;LMBL2_HUMAN;CLOCK_HUMAN;NFXL1_HUMAN;MED26_HUMAN;TYY2_HUMAN;ZFP37_HUMAN;ZF69B_HUMAN;RBM25_HUMAN;KLF16_HUMAN;ZNF76_HUMAN;ZN184_HUMAN;ZN398_HUMAN;PKNX1_HUMAN;ZN768_HUMAN;AT7L3_HUMAN;HIF1A_HUMAN;BRD9_HUMAN;ZN692_HUMAN;ZF64B_HUMAN;FOXM1_HUMAN;SMC3_HUMAN;Z324A_HUMAN;EP300_HUMAN;AHR_HUMAN;BCL6_HUMAN;ZN221_HUMAN;TF65_HUMAN;ZN629_HUMAN;ANDR_HUMAN;KDM6A_HUMAN;INSM2_HUMAN;ZN639_HUMAN;ZBT26_HUMAN;ZNF2_HUMAN;SP7_HUMAN;ZN660_HUMAN;SNAI2_HUMAN;ZBT11_HUMAN;ZN501_HUMAN;GLIS2_HUMAN;KLF9_HUMAN;MAX_HUMAN;SMCA4_HUMAN;INT11_HUMAN;ZN577_HUMAN;ZSC30_HUMAN;PO2F1_HUMAN;ZEB2_HUMAN;ZN394_HUMAN;ZBT17_HUMAN;ZN561_HUMAN;ZN426_HUMAN;ZN350_HUMAN;ZN843_HUMAN;KLF17_HUMAN;ZBTB6_HUMAN;STAT1_HUMAN;TAF1_HUMAN;KLF8_HUMAN;PATZ1_HUMAN;PRDM4_HUMAN;PRDM9_HUMAN;SPT5H_HUMAN;ESR1_HUMAN;HIC1_HUMAN;ARNT_HUMAN;KLF10_HUMAN;COT2_HUMAN;SMAD2_HUMAN;ZBT20_HUMAN;ZN362_HUMAN;MYCN_HUMAN;CTCF_HUMAN;ZN580_HUMAN;SRBP2_HUMAN;BRD2_HUMAN;SP2_HUMAN;BC11A_HUMAN;ZN189_HUMAN;ZFHX2_HUMAN;SPI1_HUMAN;CTBP1_HUMAN;ZN770_HUMAN;KLF14_HUMAN;OZF_HUMAN;SIN3A_HUMAN;ZN524_HUMAN;OLIG2_HUMAN;SP1_HUMAN;ZN341_HUMAN;INT12_HUMAN;ZN213_HUMAN;RAD21_HUMAN;ZFX_HUMAN;ELF4_HUMAN;STAG1_HUMAN;SCRT2_HUMAN;INT13_HUMAN;ZN600_HUMAN;ZN382_HUMAN;CDK8_HUMAN;ZBT8A_HUMAN;ZN776_HUMAN;ZBT12_HUMAN;LEF1_HUMAN;ZN366_HUMAN;ZN148_HUMAN;MED12_HUMAN;ARID2_HUMAN;TYY1_HUMAN;CBX3_HUMAN;ZNF24_HUMAN;MAF_HUMAN;SP3_HUMAN;ZXDB_HUMAN;MAZ_HUMAN;P53_HUMAN;ZNF10_HUMAN;HDGF_HUMAN;PRD10_HUMAN
chr16	25257692	25257693	2	rs12927671	280	G	C	90	0.875058	-0.756325	4.37068e-18	0.986766	1.81909e-15	1	ref	0.875058	4.37068e-18	1.81909e-15	-	Adipose_Subcutaneous;Adipose_Visceral_Omentum;Artery_Aorta;Artery_Coronary;Artery_Tibial;Brain_Cerebellum;Breast_Mammary_Tissue;Cells_Cultured_fibroblasts;Colon_Sigmoid;Colon_Transverse;Esophagus_Gastroesophageal_Junction;Esophagus_Mucosa;Esophagus_Muscularis;Heart_Atrial_Appendage;Heart_Left_Ventricle;Liver;Lung;Minor_Salivary_Gland;Muscle_Skeletal;Nerve_Tibial;Pancreas;Prostate;Skin_Not_Sun_Exposed_Suprapubic;Skin_Sun_Exposed_Lower_leg;Small_Intestine_Terminal_Ileum;Spleen;Stomach;Thyroid	ENSG00000103375.10;ENSG00000155592.15;ENSG00000274925.1	ZN350_HUMAN;ZNF76_HUMAN;EPAS1_HUMAN;ATF1_HUMAN;ZN510_HUMAN;IKZF5_HUMAN;P66B_HUMAN;NCOA6_HUMAN;RB_HUMAN;TRI25_HUMAN;TRI22_HUMAN;ZNF24_HUMAN;RBBP5_HUMAN;E4F1_HUMAN;MTA2_HUMAN;E2F8_HUMAN;REQU_HUMAN;NFIC_HUMAN;GLIS2_HUMAN;CR3L1_HUMAN;INT13_HUMAN;SIN3A_HUMAN;SP1_HUMAN;Z324A_HUMAN;AHR_HUMAN;ILF3_HUMAN;NCOR1_HUMAN;COT1_HUMAN;ZXDB_HUMAN;ZN282_HUMAN;ZN600_HUMAN;MNT_HUMAN;ARI1B_HUMAN;AP2C_HUMAN;SOX13_HUMAN;HDAC2_HUMAN;BC11B_HUMAN;ZF69B_HUMAN;KLF17_HUMAN;ZBT25_HUMAN;ZN792_HUMAN;TCF21_HUMAN;CRTC2_HUMAN;ZN596_HUMAN;GATD1_HUMAN;ZN777_HUMAN;RAG2_HUMAN;ARID2_HUMAN;ZN121_HUMAN;PRDM2_HUMAN;REST_HUMAN;EMSY_HUMAN;NBN_HUMAN;SPT5H_HUMAN;PRDM4_HUMAN;P53_HUMAN;FOXK2_HUMAN;GMEB1_HUMAN;MAD4_HUMAN;FOXO1_HUMAN;HCFC1_HUMAN;ERF_HUMAN;EP300_HUMAN;MEIS2_HUMAN;KLF7_HUMAN;INT12_HUMAN;ZSC29_HUMAN;BHE40_HUMAN;E2F1_HUMAN;WT1_HUMAN;ZNF48_HUMAN;ZBT20_HUMAN;RLF_HUMAN;BRD4_HUMAN;SP7_HUMAN;ZSC21_HUMAN;NELFA_HUMAN;AGO2_HUMAN;HEY1_HUMAN;KLF6_HUMAN;SUH_HUMAN;SP2_HUMAN;SP130_HUMAN;CTCF_HUMAN;RFOX2_HUMAN;SIN3B_HUMAN;AFF1_HUMAN;TIF1A_HUMAN;GCR_HUMAN;SMAD4_HUMAN;NCOA2_HUMAN;ZN335_HUMAN;ASH1L_HUMAN;ZN768_HUMAN;ZN677_HUMAN;ZN207_HUMAN;KDM5B_HUMAN;TADBP_HUMAN;ZN660_HUMAN;ZN580_HUMAN;TBX21_HUMAN;ZEB2_HUMAN;ZBTB2_HUMAN;EP400_HUMAN;ETV5_HUMAN;NELFE_HUMAN;ZN184_HUMAN;KLF10_HUMAN;ZN394_HUMAN;MCRS1_HUMAN;SMAD5_HUMAN;CHAP1_HUMAN;PRDM6_HUMAN;ZGPAT_HUMAN;CREB1_HUMAN;KMT2B_HUMAN;ZN316_HUMAN;ONEC2_HUMAN;ID3_HUMAN;PRD10_HUMAN;KLF14_HUMAN;ZSC23_HUMAN;ANDR_HUMAN;ZN391_HUMAN;NFRKB_HUMAN;KLF13_HUMAN;MAZ_HUMAN;TAL1_HUMAN;KDM4B_HUMAN;SOX6_HUMAN;MBD4_HUMAN;SRBP1_HUMAN;ZN843_HUMAN;ZN639_HUMAN;NR2C2_HUMAN;RBM25_HUMAN;TR150_HUMAN;ZN592_HUMAN;KLF1_HUMAN;MAD3_HUMAN;NR2C1_HUMAN;INT11_HUMAN;KLF8_HUMAN;TFDP1_HUMAN;MIER3_HUMAN;EHMT2_HUMAN;CDK9_HUMAN;NRF1_HUMAN;SMAD2_HUMAN;ARNT_HUMAN;NONO_HUMAN;PATZ1_HUMAN;MED26_HUMAN;IRF2_HUMAN;ERG_HUMAN;CTBP1_HUMAN;BRD2_HUMAN;TBX3_HUMAN;ESR1_HUMAN;SCRT2_HUMAN;RFX5_HUMAN;KDM1A_HUMAN;ZN687_HUMAN;KLF9_HUMAN;ERR1_HUMAN;ZSC26_HUMAN;GABP1_HUMAN;HMGX4_HUMAN;ZSC30_HUMAN;MYC_HUMAN;OZF_HUMAN;ZN382_HUMAN;ARI4B_HUMAN;OVOL3_HUMAN;ZN148_HUMAN;ZFX_HUMAN;ZN205_HUMAN;SRBP2_HUMAN;HDAC1_HUMAN;ZFP37_HUMAN;ZZZ3_HUMAN;ELF4_HUMAN;ZN561_HUMAN;IKBZ_HUMAN;RUNX1_HUMAN;TEAD1_HUMAN;MEF2B_HUMAN;KMT2A_HUMAN;TAF9B_HUMAN;STAG1_HUMAN;ZN785_HUMAN;ING2_HUMAN;ZN501_HUMAN;ZN629_HUMAN;CDK8_HUMAN;HIF3A_HUMAN;ZN692_HUMAN;VEZF1_HUMAN;ZBT26_HUMAN;JUN_HUMAN;KLF16_HUMAN;UBP7_HUMAN;ZIC2_HUMAN;ZN626_HUMAN;TYY1_HUMAN;BACH1_HUMAN;LMBL2_HUMAN;ZBT11_HUMAN;INSM2_HUMAN;SMCA4_HUMAN;GABPA_HUMAN;ZN610_HUMAN;ENL_HUMAN;BCL3_HUMAN;ELF1_HUMAN;IKZF2_HUMAN;MYBB_HUMAN;PHF20_HUMAN;GFI1B_HUMAN;SKI_HUMAN;ATRX_HUMAN;PBIP1_HUMAN;SMCA5_HUMAN;NDF1_HUMAN;ARI3A_HUMAN;BCOR_HUMAN;ATF7_HUMAN;IKZF1_HUMAN;P66A_HUMAN;EGR1_HUMAN;ZN189_HUMAN;NUFP1_HUMAN;FEZF1_HUMAN;TIF1B_HUMAN;ZF64B_HUMAN;PO2F1_HUMAN;ZBT44_HUMAN;ZN174_HUMAN;LEF1_HUMAN;ZBT17_HUMAN;HIF1A_HUMAN;MYCN_HUMAN;HMGB1_HUMAN;FOXM1_HUMAN;STAT1_HUMAN;FOXA3_HUMAN;ZNF2_HUMAN;THA11_HUMAN;MTA3_HUMAN;ARI1A_HUMAN;BCL6_HUMAN;ZN398_HUMAN;TP53B_HUMAN;ZSA5A_HUMAN;ZN217_HUMAN;ZN143_HUMAN;ZN341_HUMAN;ZBT40_HUMAN;RHG35_HUMAN;ZN449_HUMAN;RING2_HUMAN;DMAP1_HUMAN;OLIG2_HUMAN;ZBTB6_HUMAN;SETD7_HUMAN;NR4A1_HUMAN;HTF4_HUMAN;TEAD3_HUMAN;OSR2_HUMAN;ELF3_HUMAN;MGAP_HUMAN;ZN614_HUMAN;T2FA_HUMAN;ZN331_HUMAN;NFIA_HUMAN;SKIL_HUMAN;GLIS1_HUMAN;PHF8_HUMAN;KAT8_HUMAN;ZN213_HUMAN;SP3_HUMAN;ZBT8A_HUMAN;ETV1_HUMAN;CTCFL_HUMAN;ZN776_HUMAN;TSH1_HUMAN;ZN549_HUMAN
chr16	29811635	29811636	1	rs72798131	152	C	T	90	0.206495	0.0689873	2.64777e-05	0.0537554	0.000927663	0.273252	ref	0.206495	2.64777e-05	0.000927663	-	Adipose_Subcutaneous;Adipose_Visceral_Omentum;Artery_Tibial;Breast_Mammary_Tissue;Cells_Cultured_fibroblasts;Esophagus_Mucosa;Esophagus_Muscularis;Heart_Atrial_Appendage;Heart_Left_Ventricle;Nerve_Tibial;Skin_Not_Sun_Exposed_Suprapubic;Skin_Sun_Exposed_Lower_leg;Thyroid	ENSG00000103485.17;ENSG00000167371.17;ENSG00000169592.14;ENSG00000280789.1	ZN677_HUMAN;SP5_HUMAN;ZN202_HUMAN;ZNF34_HUMAN;ZSC23_HUMAN;ZN792_HUMAN;ZN223_HUMAN;ZN596_HUMAN;ZN571_HUMAN;SP7_HUMAN;PRDM6_HUMAN;AEBP2_HUMAN;ZBT7A_HUMAN;KLF9_HUMAN;ZN184_HUMAN;ZN558_HUMAN;SMAD2_HUMAN;LEF1_HUMAN;ZN837_HUMAN;ZFHX2_HUMAN;GLI2_HUMAN;ZBT26_HUMAN;ZN491_HUMAN;REST_HUMAN;ZN391_HUMAN;ZN501_HUMAN;SALL2_HUMAN;ZN600_HUMAN;REPI1_HUMAN;Z585B_HUMAN;ZN174_HUMAN;OVOL3_HUMAN;Z324A_HUMAN;GLIS1_HUMAN;RBM25_HUMAN;MYNN_HUMAN;LMBL2_HUMAN;ZN577_HUMAN;ZSA5C_HUMAN;ZN701_HUMAN;ZN195_HUMAN;ZN629_HUMAN;ZN221_HUMAN;ZN37A_HUMAN;ZBTB1_HUMAN;ZN473_HUMAN;ZN664_HUMAN;TP53B_HUMAN;ANDR_HUMAN;Z518A_HUMAN;TYY1_HUMAN;ZN148_HUMAN;STAT1_HUMAN;OSR2_HUMAN;ZNF76_HUMAN;ZXDB_HUMAN;ZN776_HUMAN;KLF17_HUMAN;ZN770_HUMAN;ZN488_HUMAN;Z354C_HUMAN;ZN513_HUMAN;ZN138_HUMAN;ZN213_HUMAN;ZN362_HUMAN;OZF_HUMAN;MZF1_HUMAN;ZEB2_HUMAN;ZN248_HUMAN;ZN580_HUMAN;ZBT17_HUMAN;ZFX_HUMAN;SCRT1_HUMAN;PRDM2_HUMAN;TADBP_HUMAN;MEF2B_HUMAN;ZN704_HUMAN;BHE40_HUMAN;ZBT11_HUMAN;FOXM1_HUMAN;GLI4_HUMAN;ZN121_HUMAN;ZN214_HUMAN;ZN747_HUMAN;TYY2_HUMAN;ZBT8A_HUMAN;ZN302_HUMAN;ZIK1_HUMAN;ZSCA4_HUMAN;WT1_HUMAN;BMI1_HUMAN;KLF10_HUMAN;ZN300_HUMAN;CTBP1_HUMAN;MAZ_HUMAN;ZN335_HUMAN;ZSC30_HUMAN;ZEB1_HUMAN;ZN692_HUMAN;SCRT2_HUMAN;ZFP41_HUMAN;SP3_HUMAN;ZN211_HUMAN;HIC1_HUMAN;ZN341_HUMAN;KLF7_HUMAN;ZN547_HUMAN;ZN521_HUMAN;ZN311_HUMAN;ZFP37_HUMAN;CHD8_HUMAN;PRD10_HUMAN;ZNF2_HUMAN;ZNF24_HUMAN;ZSC18_HUMAN;ZN548_HUMAN;ZN416_HUMAN;TET2_HUMAN;ZN777_HUMAN;ZN662_HUMAN;ZN114_HUMAN;ZN169_HUMAN;SP2_HUMAN;KLF13_HUMAN;PO2F1_HUMAN;ZBTB6_HUMAN;ZN189_HUMAN;ZF69B_HUMAN;ZN394_HUMAN;ZN101_HUMAN;ZBT20_HUMAN;ZBT21_HUMAN;ZN239_HUMAN;ZSA5A_HUMAN;KLF14_HUMAN;KLF8_HUMAN;ZN266_HUMAN;PATZ1_HUMAN;ZN549_HUMAN;ZNF10_HUMAN;EP300_HUMAN;SALL1_HUMAN;TSH1_HUMAN;ZN366_HUMAN;PRDM1_HUMAN;IKZF3_HUMAN;ZN660_HUMAN;CBLL2_HUMAN;GLIS2_HUMAN;BCL6B_HUMAN;ZN404_HUMAN;ZN133_HUMAN;BC11B_HUMAN;PRDM4_HUMAN;HDGF_HUMAN;ZN524_HUMAN;GFI1B_HUMAN;FEZF1_HUMAN;ZN626_HUMAN;ZN157_HUMAN;ZSC21_HUMAN;ZN426_HUMAN;ZSC26_HUMAN;BRD4_HUMAN;ZN561_HUMAN;ZN768_HUMAN;ZIC2_HUMAN;ZN610_HUMAN;ZN510_HUMAN;ZBT12_HUMAN;TZAP_HUMAN;ZN263_HUMAN;ZN274_HUMAN;ZN350_HUMAN;ATF2_HUMAN;ZN112_HUMAN;ZNF48_HUMAN;INSM2_HUMAN;ZN398_HUMAN;KLF16_HUMAN;PKNX1_HUMAN;BC11A_HUMAN;ZF64B_HUMAN;ZNF26_HUMAN;ZNF18_HUMAN;CTCF_HUMAN;ZNF19_HUMAN;SUZ12_HUMAN;EGR2_HUMAN;ZN639_HUMAN;ZSC22_HUMAN;ZSC16_HUMAN;ZN707_HUMAN;ZN843_HUMAN;ZNF23_HUMAN;ZBT44_HUMAN;ZN785_HUMAN;ZN555_HUMAN;PRDM9_HUMAN;ZN623_HUMAN;ARNT_HUMAN;ZN621_HUMAN;ZN493_HUMAN;ZN654_HUMAN;ZN791_HUMAN
chr16	30183518	30183519	1	rs930392	317	A	G	97	0.299966	-0.0427864	9.1448e-14	0.496048	1.77618e-11	0.788854	ref	0.299966	9.1448e-14	1.77618e-11	-	Adipose_Subcutaneous;Adipose_Visceral_Omentum;Adrenal_Gland;Artery_Aorta;Artery_Coronary;Artery_Tibial;Brain_Amygdala;Brain_Anterior_cingulate_cortex_BA24;Brain_Caudate_basal_ganglia;Brain_Cerebellar_Hemisphere;Brain_Cerebellum;Brain_Cortex;Brain_Frontal_Cortex_BA9;Brain_Hippocampus;Brain_Hypothalamus;Brain_Nucleus_accumbens_basal_ganglia;Brain_Putamen_basal_ganglia;Brain_Spinal_cord_cervical_c-1;Brain_Substantia_nigra;Breast_Mammary_Tissue;Cells_Cultured_fibroblasts;Cells_EBV-transformed_lymphocytes;Colon_Sigmoid;Colon_Transverse;Esophagus_Gastroesophageal_Junction;Esophagus_Mucosa;Esophagus_Muscularis;Heart_Atrial_Appendage;Heart_Left_Ventricle;Liver;Lung;Minor_Salivary_Gland;Muscle_Skeletal;Nerve_Tibial;Ovary;Pancreas;Pituitary;Prostate;Skin_Not_Sun_Exposed_Suprapubic;Skin_Sun_Exposed_Lower_leg;Small_Intestine_Terminal_Ileum;Spleen;Stomach;Testis;Thyroid;Uterus;Vagina;Whole_Blood	ENSG00000052344.15;ENSG00000090238.11;ENSG00000102879.15;ENSG00000102882.11;ENSG00000102886.14;ENSG00000149922.10;ENSG00000149926.13;ENSG00000169203.16;ENSG00000169217.8;ENSG00000169221.13;ENSG00000169592.14;ENSG00000179965.11;ENSG00000180096.11;ENSG00000180209.11;ENSG00000181625.17;ENSG00000183336.8;ENSG00000183604.14;ENSG00000198064.13;ENSG00000254206.5;ENSG00000254634.4;ENSG00000260487.1;ENSG00000261332.1;ENSG00000261367.1;ENSG00000273724.1	ZN335_HUMAN;KLF7_HUMAN;PRDM4_HUMAN;GLIS2_HUMAN;ZFHX2_HUMAN;ZNF10_HUMAN;SP3_HUMAN;ZN121_HUMAN;ZBT44_HUMAN;KLF14_HUMAN;ZN592_HUMAN;ZN37A_HUMAN;HIF1A_HUMAN;LMBL2_HUMAN;ZN189_HUMAN;NRF1_HUMAN;PATZ1_HUMAN;RUNX1_HUMAN;KLF10_HUMAN;SP1_HUMAN;OSR2_HUMAN;ZF69B_HUMAN;SP5_HUMAN;SIN3A_HUMAN;ZBTB6_HUMAN;E2F1_HUMAN;INT13_HUMAN;SPT5H_HUMAN;KLF8_HUMAN;MNT_HUMAN;ZFX_HUMAN;FOXP1_HUMAN;ZN629_HUMAN;EHMT2_HUMAN;ESR1_HUMAN;SP4_HUMAN;PKNX1_HUMAN;ZN382_HUMAN;P53_HUMAN;SMC3_HUMAN;CTNB1_HUMAN;CENPA_HUMAN;ELF1_HUMAN;BHE40_HUMAN;BRD2_HUMAN;IKZF3_HUMAN;AP2C_HUMAN;ZIC2_HUMAN;ZN398_HUMAN;T2FA_HUMAN;ZN549_HUMAN;ZN513_HUMAN;BRD4_HUMAN;ZN366_HUMAN;TZAP_HUMAN;ZN184_HUMAN;P66B_HUMAN;MEF2B_HUMAN;ZN501_HUMAN;ZN221_HUMAN;STAG1_HUMAN;CTBP1_HUMAN;ZN660_HUMAN;ZEB2_HUMAN;ZN600_HUMAN;SMCA5_HUMAN;ZBT26_HUMAN;ZXDB_HUMAN;ZBT8A_HUMAN;REQU_HUMAN;ZN217_HUMAN;TCF21_HUMAN;ZN207_HUMAN;RBM25_HUMAN;MYC_HUMAN;ZBT17_HUMAN;CTCF_HUMAN;HTF4_HUMAN;ZN350_HUMAN;EGR2_HUMAN;IKZF1_HUMAN;KLF17_HUMAN;ZN524_HUMAN;RAD21_HUMAN;CHD8_HUMAN;PRDM9_HUMAN;ZBT20_HUMAN;SCRT2_HUMAN;ZN692_HUMAN;SP2_HUMAN;COT1_HUMAN;ZSA5A_HUMAN;MYCN_HUMAN;ZN843_HUMAN;KLF16_HUMAN;MAZ_HUMAN;NFAC3_HUMAN;PRD10_HUMAN;IRF3_HUMAN;ZN610_HUMAN;NBN_HUMAN;IKZF2_HUMAN;RB_HUMAN;ZN143_HUMAN;HDGF_HUMAN;STAT1_HUMAN;GLIS1_HUMAN;WT1_HUMAN;MTA1_HUMAN;HIC1_HUMAN;ZN394_HUMAN;ZN687_HUMAN;CDK9_HUMAN;SP7_HUMAN;TIF1B_HUMAN;ZN534_HUMAN;ZN341_HUMAN;KLF9_HUMAN;ZF64B_HUMAN;ANDR_HUMAN;SMAD2_HUMAN;ARNT_HUMAN;ZN444_HUMAN;ZSC30_HUMAN;BACH1_HUMAN;TYY1_HUMAN;ZN561_HUMAN;TET2_HUMAN;TBX21_HUMAN
chr16	30698251	30698252	1	rs535039107	200	G	T	102	0.196507	0.0911477	3.02959e-06	0.00730862	0.000138171	0.0800709	ref	0.196507	3.02959e-06	0.000138171	-	-	-	ZN292_HUMAN;ZN248_HUMAN;KLF10_HUMAN;KLF16_HUMAN;OSR2_HUMAN;ZN704_HUMAN;ATF2_HUMAN;PRDM4_HUMAN;TYY2_HUMAN;ZN148_HUMAN;ZN37A_HUMAN;SCRT1_HUMAN;ZEB1_HUMAN;RBM25_HUMAN;ZN362_HUMAN;ZN558_HUMAN;MYNN_HUMAN;ZN777_HUMAN;SP2_HUMAN;ZN662_HUMAN;SALL2_HUMAN;ZEB2_HUMAN;ZN331_HUMAN;ZN266_HUMAN;ZN621_HUMAN;ZN560_HUMAN;ZSC18_HUMAN;ZN695_HUMAN;ZN660_HUMAN;BC11B_HUMAN;ZN169_HUMAN;TYY1_HUMAN;ZN513_HUMAN;ZN701_HUMAN;ZN571_HUMAN;ZN692_HUMAN;ZN239_HUMAN;RBAK_HUMAN;OVOL3_HUMAN;ZN600_HUMAN;ZBT44_HUMAN;ZBT20_HUMAN;REPI1_HUMAN;ZN555_HUMAN;ARNT_HUMAN;ZN382_HUMAN;ZN677_HUMAN;SALL1_HUMAN;KLF7_HUMAN;ZBTB1_HUMAN;ZN610_HUMAN;ZN561_HUMAN;ZN274_HUMAN;ZN577_HUMAN;ZBT49_HUMAN;ZN195_HUMAN;ZSC23_HUMAN;ZN449_HUMAN;GLIS2_HUMAN;WT1_HUMAN;ZN548_HUMAN;PRDM2_HUMAN;ZBT8A_HUMAN;ZN202_HUMAN;TADBP_HUMAN;SCRT2_HUMAN;ZN654_HUMAN;ZN311_HUMAN;BCL6B_HUMAN;SMAD2_HUMAN;MAZ_HUMAN;ZN394_HUMAN;PRDM9_HUMAN;ZSC22_HUMAN;ZN302_HUMAN;ZN213_HUMAN;ZN580_HUMAN;ZN524_HUMAN;ZN174_HUMAN;ZN138_HUMAN;HDGF_HUMAN;ZSCA4_HUMAN;ELF4_HUMAN;ZN785_HUMAN;ZNF18_HUMAN;ZN189_HUMAN;ZN510_HUMAN;ZN514_HUMAN;ZN707_HUMAN;ZIK1_HUMAN;ZN488_HUMAN;KLF17_HUMAN;ZN155_HUMAN;ZNF10_HUMAN;ZN529_HUMAN;ZBT11_HUMAN;ZN473_HUMAN;ZN549_HUMAN;CTBP1_HUMAN;ZSC26_HUMAN;ZFX_HUMAN;CBLL2_HUMAN;ZN639_HUMAN;ZN547_HUMAN;ZN770_HUMAN;INSM2_HUMAN;ZN214_HUMAN;ZSA5C_HUMAN;ZNF34_HUMAN;ZN257_HUMAN;ZNF2_HUMAN;ZNF19_HUMAN;ZN175_HUMAN;ZN140_HUMAN;ZSA5A_HUMAN;FOXK2_HUMAN;REST_HUMAN;SP7_HUMAN;KLF14_HUMAN;ZF69B_HUMAN;GLIS1_HUMAN;SUZ12_HUMAN;KLF9_HUMAN;ZN747_HUMAN;ZFP37_HUMAN;ZFHX2_HUMAN;ZN664_HUMAN;CTCF_HUMAN;ZN112_HUMAN;PRD10_HUMAN;ZN121_HUMAN;ZN791_HUMAN;KLF8_HUMAN;ZN491_HUMAN;ZBT12_HUMAN;TZAP_HUMAN;SP1_HUMAN;SP4_HUMAN;ZNF16_HUMAN;ZN300_HUMAN;ZN467_HUMAN;ZN521_HUMAN;ZBT7A_HUMAN;ZIC2_HUMAN;GLI4_HUMAN;ZN623_HUMAN;IKZF3_HUMAN;LEF1_HUMAN;KLF13_HUMAN;GFI1B_HUMAN;ZN792_HUMAN;ZN114_HUMAN;TSH1_HUMAN;ZBT21_HUMAN;ZN184_HUMAN;ZNF76_HUMAN;Z324A_HUMAN;ZN493_HUMAN;ZN776_HUMAN;ZN350_HUMAN;MZF1_HUMAN;HIC1_HUMAN;ZN596_HUMAN;ZNF24_HUMAN;ZN157_HUMAN;MYC_HUMAN;ZBT26_HUMAN;PATZ1_HUMAN;LMBL2_HUMAN;SP5_HUMAN;PRDM1_HUMAN;ZN404_HUMAN;ZN223_HUMAN;ZN391_HUMAN;BC11A_HUMAN;ZN544_HUMAN;SP3_HUMAN;PO2F1_HUMAN;ZN221_HUMAN;ZBT17_HUMAN;ZN626_HUMAN;ZN416_HUMAN;ZSC30_HUMAN;ZSC21_HUMAN;ZN101_HUMAN;ZN843_HUMAN;ZFP41_HUMAN;ZN501_HUMAN;PRDM6_HUMAN;FOXM1_HUMAN;ZN366_HUMAN;Z518A_HUMAN;OZF_HUMAN;ZN398_HUMAN;ZN335_HUMAN;ZN341_HUMAN;ZN132_HUMAN;ZN384_HUMAN;ZBTB6_HUMAN;ZN133_HUMAN;AEBP2_HUMAN;ZN768_HUMAN;Z585B_HUMAN;PKNX1_HUMAN;ZN837_HUMAN;EGR2_HUMAN;FEZF1_HUMAN;ZN426_HUMAN;ZSC16_HUMAN;ZXDB_HUMAN;ZNF23_HUMAN;ZN629_HUMAN;NFRKB_HUMAN
chr16	46884368	46884369	3	rs538109236	363	G	A	75	0.115742	-0.273967	3.45082e-05	0.00455277	0.00116036	0.0577241	ref	0.115742	3.45082e-05	0.00116036	-	-	-	ZN561_HUMAN;ZFX_HUMAN;ZBT26_HUMAN;ZBT8A_HUMAN;PRDM9_HUMAN;ZFHX2_HUMAN;EGR3_HUMAN;ZN660_HUMAN;SP2_HUMAN;MAZ_HUMAN;SP3_HUMAN;ZBT20_HUMAN;LEF1_HUMAN;MYC_HUMAN;GLIS2_HUMAN;ZSC30_HUMAN;ZN189_HUMAN;KLF10_HUMAN;PRD10_HUMAN;TYY1_HUMAN;ZNF76_HUMAN;ZXDB_HUMAN
chr16	56932098	56932099	1	rs37025	1115	G	A	63	0.0668059	0.194967	0.0125997	1.06873e-05	0.11509	0.000433027	alt	0.194967	1.06873e-05	0.000433027	-	Adipose_Subcutaneous;Adipose_Visceral_Omentum;Artery_Tibial;Cells_Cultured_fibroblasts;Esophagus_Mucosa;Heart_Atrial_Appendage;Thyroid	ENSG00000051108.14	E4F1_HUMAN;TEAD4_HUMAN;ZN629_HUMAN;LMBL2_HUMAN;EP300_HUMAN;MYB_HUMAN;ZN350_HUMAN;RAD21_HUMAN;ZN580_HUMAN;KLF8_HUMAN;STAT1_HUMAN;ANDR_HUMAN;KLF11_HUMAN;MXI1_HUMAN;ZN394_HUMAN;ZN449_HUMAN;ZN335_HUMAN;ZN610_HUMAN;RBBP5_HUMAN;ARID2_HUMAN;ZSC21_HUMAN;UBP7_HUMAN;TAF1_HUMAN;CTCF_HUMAN;Z324A_HUMAN;ZXDB_HUMAN;SP2_HUMAN;ZFP37_HUMAN;KLF9_HUMAN;CREB1_HUMAN;TBP_HUMAN;MAX_HUMAN;ZSC18_HUMAN;ZEB2_HUMAN;TYY1_HUMAN;ZBT21_HUMAN;GLIS1_HUMAN;KLF16_HUMAN;ZBT44_HUMAN;RBM25_HUMAN;MBD4_HUMAN;HIC1_HUMAN;SCRT2_HUMAN;NDF1_HUMAN;SPT5H_HUMAN;ZBTB6_HUMAN;ZBT8A_HUMAN;BCL3_HUMAN;ELF4_HUMAN;HTF4_HUMAN;ZN341_HUMAN;REL_HUMAN;ZN600_HUMAN;PRDM4_HUMAN;ZN101_HUMAN;SP1_HUMAN;KLF17_HUMAN;PRDM9_HUMAN;RUNX1_HUMAN;KLF14_HUMAN;MTA3_HUMAN;ZN577_HUMAN;T2FA_HUMAN;SRBP2_HUMAN;ERCC2_HUMAN;ZN398_HUMAN;E2F1_HUMAN;FOXM1_HUMAN;KLF10_HUMAN;ZSC30_HUMAN;TP53B_HUMAN;MNT_HUMAN;EGR2_HUMAN;ZN501_HUMAN;MYC_HUMAN;ZN362_HUMAN;ZFHX2_HUMAN;ELF1_HUMAN;SP3_HUMAN;SMCA4_HUMAN;CEBPA_HUMAN;ZN561_HUMAN;ZIC2_HUMAN;ZBT26_HUMAN;SMC3_HUMAN;ZN239_HUMAN;ZN391_HUMAN;ZBT17_HUMAN;HDGF_HUMAN;MAZ_HUMAN;ZFX_HUMAN;CLOCK_HUMAN;WT1_HUMAN;ENL_HUMAN;ZNF24_HUMAN;PRGR_HUMAN;ZN843_HUMAN;PO2F1_HUMAN;CHD8_HUMAN;ERCC3_HUMAN;PRDM2_HUMAN;ERG_HUMAN;TZAP_HUMAN;TIF1B_HUMAN;ZN174_HUMAN;REPI1_HUMAN;MEN1_HUMAN;KLF7_HUMAN;CDK8_HUMAN;KMT2A_HUMAN;SMAD2_HUMAN;PATZ1_HUMAN;SP7_HUMAN;INT13_HUMAN;MYBB_HUMAN;HIF1A_HUMAN;ZN189_HUMAN;KAT2A_HUMAN;NIPBL_HUMAN;BCL6B_HUMAN;KMT2B_HUMAN;GCR_HUMAN;RUNX2_HUMAN;ZN148_HUMAN;MYCN_HUMAN;USF2_HUMAN;JUND_HUMAN;PKNX1_HUMAN;E2F8_HUMAN;USF1_HUMAN;AT7L3_HUMAN;EGR1_HUMAN;JUN_HUMAN;TCF21_HUMAN;ESR1_HUMAN;ZN692_HUMAN;SIN3A_HUMAN;REST_HUMAN;BC11B_HUMAN;TBX21_HUMAN;BRD9_HUMAN;CRTC2_HUMAN;OLIG2_HUMAN;TYY2_HUMAN;BRD4_HUMAN;GLIS2_HUMAN;ZN579_HUMAN;STAG1_HUMAN;RFX5_HUMAN;CTNB1_HUMAN;ZNF76_HUMAN;MED26_HUMAN;ZN660_HUMAN;KDM6A_HUMAN;CDK9_HUMAN;HCFC1_HUMAN;P53_HUMAN;FOXK2_HUMAN;ZBT20_HUMAN;NELFE_HUMAN
chr16	84819965	84819966	1	rs7403974	66	A	G	31	0.232982	0.0161206	0.000875303	0.180032	0.0167851	0.50833	ref	0.232982	0.000875303	0.0167851	-	Cells_Cultured_fibroblasts	ENSG00000103196.11	ZN394_HUMAN;ZN382_HUMAN;SP3_HUMAN;ZN561_HUMAN;ZN391_HUMAN;PATZ1_HUMAN;NC2A_HUMAN;ZBT26_HUMAN;TYY1_HUMAN;GLIS1_HUMAN;ZBT8A_HUMAN;KLF9_HUMAN;RBM25_HUMAN;MNT_HUMAN;ANDR_HUMAN;HIC1_HUMAN;ZN600_HUMAN;IKZF3_HUMAN;CDK8_HUMAN;ZNF10_HUMAN;PRD10_HUMAN;TIF1B_HUMAN;ZN335_HUMAN;ZN692_HUMAN;ZN350_HUMAN;ZN341_HUMAN;RING2_HUMAN;SP2_HUMAN;GLIS2_HUMAN;ZN189_HUMAN;KLF14_HUMAN;CTCF_HUMAN;ESR1_HUMAN;EP300_HUMAN;ZFHX2_HUMAN;SKI_HUMAN;LEF1_HUMAN;MAZ_HUMAN;ZIC2_HUMAN;ZN776_HUMAN;KLF16_HUMAN;PRDM9_HUMAN;GABP1_HUMAN;SP5_HUMAN;ZN660_HUMAN;PRDM2_HUMAN
chr16	89701647	89701648	1	rs396742	345	C	G	69	0.308851	-0.0372943	1.59167e-08	0.440916	1.19854e-06	0.74845	ref	0.308851	1.59167e-08	1.19854e-06	-	Adipose_Subcutaneous;Adipose_Visceral_Omentum;Artery_Aorta;Artery_Coronary;Artery_Tibial;Brain_Caudate_basal_ganglia;Brain_Cerebellar_Hemisphere;Brain_Cerebellum;Brain_Cortex;Brain_Frontal_Cortex_BA9;Brain_Hippocampus;Brain_Hypothalamus;Brain_Nucleus_accumbens_basal_ganglia;Breast_Mammary_Tissue;Cells_Cultured_fibroblasts;Colon_Sigmoid;Colon_Transverse;Esophagus_Gastroesophageal_Junction;Esophagus_Mucosa;Esophagus_Muscularis;Heart_Atrial_Appendage;Heart_Left_Ventricle;Lung;Muscle_Skeletal;Nerve_Tibial;Ovary;Pancreas;Pituitary;Prostate;Skin_Not_Sun_Exposed_Suprapubic;Skin_Sun_Exposed_Lower_leg;Small_Intestine_Terminal_Ileum;Spleen;Stomach;Testis;Thyroid;Uterus;Whole_Blood	ENSG00000003249.13;ENSG00000015413.9;ENSG00000075399.13;ENSG00000131165.14;ENSG00000140995.16;ENSG00000141002.19;ENSG00000141013.16;ENSG00000158792.15;ENSG00000158805.11;ENSG00000167523.13;ENSG00000178773.14;ENSG00000185324.21;ENSG00000187741.14;ENSG00000204991.10;ENSG00000258839.3;ENSG00000260259.1;ENSG00000260528.4;ENSG00000261172.1;ENSG00000261373.1;ENSG00000274627.1;ENSG00000275734.1	ZN335_HUMAN;ZN501_HUMAN;HTF4_HUMAN;ETV1_HUMAN;ZBT21_HUMAN;SP130_HUMAN;HIF1A_HUMAN;ERF_HUMAN;MBD4_HUMAN;SMC3_HUMAN;WT1_HUMAN;ZN207_HUMAN;TCF21_HUMAN;ZN394_HUMAN;IKZF1_HUMAN;TBX3_HUMAN;MEF2B_HUMAN;BACH1_HUMAN;CTCF_HUMAN;ZN629_HUMAN;ZN524_HUMAN;NCOA3_HUMAN;SMAD4_HUMAN;IKZF5_HUMAN;MXI1_HUMAN;SNF5_HUMAN;ZBT17_HUMAN;ZBED5_HUMAN;ZN205_HUMAN;TAF9B_HUMAN;SMCA4_HUMAN;SPT5H_HUMAN;ZNF48_HUMAN;NRF1_HUMAN;KMT2A_HUMAN;PTEN_HUMAN;ANDR_HUMAN;TADBP_HUMAN;LMBL2_HUMAN;ZN687_HUMAN;ZN511_HUMAN;ZN561_HUMAN;NFAC3_HUMAN;SMAD3_HUMAN;ZBT20_HUMAN;NFIC_HUMAN;RAD21_HUMAN;CTCFL_HUMAN;SIN3A_HUMAN;MEIS2_HUMAN;CENPA_HUMAN;HEY1_HUMAN;MYC_HUMAN;CXXC1_HUMAN;SP7_HUMAN;MNT_HUMAN;TEAD3_HUMAN;HIC1_HUMAN;ZN189_HUMAN;ZN600_HUMAN;ENL_HUMAN;ESR1_HUMAN;MAX_HUMAN;HDGF_HUMAN;SUH_HUMAN;CREB1_HUMAN;ARID2_HUMAN;EP400_HUMAN;IKZF2_HUMAN;CDK9_HUMAN;PATZ1_HUMAN;ZN143_HUMAN;CRTC2_HUMAN;ZBT25_HUMAN;HDAC1_HUMAN;ELF1_HUMAN;UBP7_HUMAN;NONO_HUMAN;ONEC2_HUMAN;CTBP1_HUMAN;NBN_HUMAN;ZN217_HUMAN;BHE40_HUMAN;ARI1B_HUMAN;GLIS1_HUMAN;TBP_HUMAN;KDM1A_HUMAN;RFOX2_HUMAN;ILF3_HUMAN;ZBTB2_HUMAN;E2F1_HUMAN;KLF8_HUMAN;NFXL1_HUMAN;ARNT_HUMAN;CHAP1_HUMAN;GABP1_HUMAN;REST_HUMAN;PRDM4_HUMAN;COT1_HUMAN;OSR2_HUMAN;TYY1_HUMAN;CDK8_HUMAN;CBX3_HUMAN;SP2_HUMAN;PHF8_HUMAN;ZNF2_HUMAN;ARI4B_HUMAN;EGR1_HUMAN;FOXK2_HUMAN;EGR2_HUMAN;GABPA_HUMAN;SP1_HUMAN;BCL6_HUMAN;SNAI2_HUMAN;ZN148_HUMAN;GATD1_HUMAN;GMEB1_HUMAN;ZBT7A_HUMAN;EHMT2_HUMAN;RBBP5_HUMAN;REQU_HUMAN;ZEB1_HUMAN;ZN792_HUMAN;ZXDB_HUMAN;SKIL_HUMAN;TEAD1_HUMAN;NELFE_HUMAN;MYBB_HUMAN;STAG1_HUMAN;ATF7_HUMAN;THA11_HUMAN;SKI_HUMAN;TAF1_HUMAN;ZN549_HUMAN;HDAC2_HUMAN;BRD4_HUMAN;ZEB2_HUMAN;HMGX4_HUMAN;ZSC29_HUMAN;ZN692_HUMAN;CREM_HUMAN;KLF6_HUMAN;PHF20_HUMAN;HDAC3_HUMAN;PEX2_HUMAN;CATA_HUMAN;MUC22_HUMAN;KAT7_HUMAN;ERR1_HUMAN;ATF1_HUMAN;BRD2_HUMAN;ARI3A_HUMAN;VEZF1_HUMAN;SP3_HUMAN;ZN770_HUMAN;ZNF24_HUMAN;ELF3_HUMAN;PO2F1_HUMAN;SMAD2_HUMAN;GLIS2_HUMAN;PRDM9_HUMAN;BC11B_HUMAN;RING2_HUMAN;NR2C1_HUMAN;ZGPAT_HUMAN;EP300_HUMAN;ZBT11_HUMAN;ZN398_HUMAN;ZN639_HUMAN;KLF10_HUMAN;IKZF3_HUMAN;P53_HUMAN;P66B_HUMAN;ZN592_HUMAN;RB_HUMAN;TRI22_HUMAN;ZN660_HUMAN;PKNX1_HUMAN;ERG_HUMAN;ZN341_HUMAN;SMCA5_HUMAN;TIF1B_HUMAN;MED26_HUMAN;MAD3_HUMAN;MGAP_HUMAN;ZFX_HUMAN;ZFHX2_HUMAN;NCOR1_HUMAN;NC2A_HUMAN;ZBT26_HUMAN;MTA3_HUMAN;RUNX2_HUMAN;AHR_HUMAN;NELFA_HUMAN;ZBT40_HUMAN;KLF16_HUMAN;SPI1_HUMAN;ETV5_HUMAN;ZBT8A_HUMAN;SOX6_HUMAN;GRHL3_HUMAN;ZSC30_HUMAN;DMAP1_HUMAN;RXRB_HUMAN;STAT1_HUMAN;JUN_HUMAN;KLF14_HUMAN;MAZ_HUMAN
chr16	89816598	89816599	1	rs1800282	170	A	T	67	0.0914887	0.18817	0.0226039	0.001566	0.167367	0.0264271	alt	0.18817	0.001566	0.0264271	Hemoglobin levels	Adipose_Subcutaneous;Adipose_Visceral_Omentum;Adrenal_Gland;Artery_Aorta;Artery_Coronary;Artery_Tibial;Brain_Amygdala;Brain_Anterior_cingulate_cortex_BA24;Brain_Caudate_basal_ganglia;Brain_Cerebellar_Hemisphere;Brain_Cerebellum;Brain_Cortex;Brain_Frontal_Cortex_BA9;Brain_Hippocampus;Brain_Hypothalamus;Brain_Nucleus_accumbens_basal_ganglia;Brain_Putamen_basal_ganglia;Brain_Spinal_cord_cervical_c-1;Brain_Substantia_nigra;Breast_Mammary_Tissue;Cells_Cultured_fibroblasts;Cells_EBV-transformed_lymphocytes;Colon_Sigmoid;Colon_Transverse;Esophagus_Gastroesophageal_Junction;Esophagus_Mucosa;Esophagus_Muscularis;Heart_Atrial_Appendage;Heart_Left_Ventricle;Liver;Lung;Minor_Salivary_Gland;Muscle_Skeletal;Nerve_Tibial;Ovary;Pancreas;Pituitary;Prostate;Skin_Not_Sun_Exposed_Suprapubic;Skin_Sun_Exposed_Lower_leg;Small_Intestine_Terminal_Ileum;Spleen;Stomach;Testis;Thyroid;Uterus;Vagina;Whole_Blood	ENSG00000003249.13;ENSG00000075399.13;ENSG00000131165.14;ENSG00000140995.16;ENSG00000141002.19;ENSG00000141013.16;ENSG00000158792.15;ENSG00000158805.11;ENSG00000167523.13;ENSG00000178773.14;ENSG00000185324.21;ENSG00000187741.14;ENSG00000204991.10;ENSG00000258947.6;ENSG00000260259.1;ENSG00000261172.1;ENSG00000261373.1;ENSG00000277349.1	P53_HUMAN;ZFX_HUMAN;LEF1_HUMAN;ZN692_HUMAN;ZN174_HUMAN;AP2C_HUMAN;SIN3A_HUMAN;KLF17_HUMAN;AP2A_HUMAN;SMAD2_HUMAN;MYC_HUMAN;PO2F1_HUMAN;MAX_HUMAN;ESR1_HUMAN;AHR_HUMAN;RAD21_HUMAN;SPT5H_HUMAN;PRD10_HUMAN;MED26_HUMAN;HMGB1_HUMAN;ZN549_HUMAN;SP1_HUMAN;ZSC30_HUMAN;KLF9_HUMAN;ZN600_HUMAN;ZN660_HUMAN;HDGF_HUMAN;TZAP_HUMAN;KAT2A_HUMAN;SUH_HUMAN;LMBL2_HUMAN;ZN398_HUMAN;SP5_HUMAN;KLF8_HUMAN;KLF10_HUMAN;ZBT26_HUMAN;SP7_HUMAN;SP2_HUMAN;TYY1_HUMAN;ZN335_HUMAN;ZBT8A_HUMAN;PRDM9_HUMAN;AT7L3_HUMAN;ZN350_HUMAN;TYY2_HUMAN;MAZ_HUMAN;ZFHX2_HUMAN;ZBT20_HUMAN;TP53B_HUMAN;MBD4_HUMAN;ZN524_HUMAN;SP3_HUMAN;ZIC5_HUMAN;ZSC26_HUMAN;ZBT44_HUMAN;ZN189_HUMAN;ZN561_HUMAN;GLIS2_HUMAN;ARNT_HUMAN;EHMT2_HUMAN;ZHX2_HUMAN;NRF1_HUMAN;RBM25_HUMAN;CDK8_HUMAN;CBX3_HUMAN;KLF14_HUMAN;GLIS1_HUMAN;HCFC1_HUMAN;ZXDB_HUMAN;ONEC2_HUMAN;CTCF_HUMAN
chr17	2041746	2041747	2	rs7216804	233	A	G	43	-0.835252	0.886369	0.953172	2.52634e-09	1	2.34051e-07	alt	0.886369	2.52634e-09	2.34051e-07	-	Adipose_Subcutaneous;Adipose_Visceral_Omentum;Artery_Aorta;Artery_Coronary;Artery_Tibial;Brain_Cerebellum;Breast_Mammary_Tissue;Cells_Cultured_fibroblasts;Colon_Sigmoid;Esophagus_Gastroesophageal_Junction;Esophagus_Mucosa;Esophagus_Muscularis;Heart_Atrial_Appendage;Heart_Left_Ventricle;Lung;Muscle_Skeletal;Nerve_Tibial;Skin_Not_Sun_Exposed_Suprapubic;Skin_Sun_Exposed_Lower_leg;Thyroid;Whole_Blood	ENSG00000108963.17;ENSG00000167720.12;ENSG00000185924.6;ENSG00000263050.1	ZBT12_HUMAN;ZFP37_HUMAN;FOXK2_HUMAN;LEF1_HUMAN;REQU_HUMAN;ZN624_HUMAN;MAZ_HUMAN;ERG_HUMAN;STAT1_HUMAN;ZN157_HUMAN;PRDM9_HUMAN;ZN524_HUMAN;CLOCK_HUMAN;SPT5H_HUMAN;SCRT2_HUMAN;GLIS2_HUMAN;ZN561_HUMAN;TET2_HUMAN;ZN677_HUMAN;ZIK1_HUMAN;ZXDB_HUMAN;ZN596_HUMAN;KLF8_HUMAN;GABPA_HUMAN;INSM2_HUMAN;ZN610_HUMAN;ZIC2_HUMAN;ZF69B_HUMAN;ZN169_HUMAN;ZN335_HUMAN;RFX5_HUMAN;HIRA_HUMAN;ZN341_HUMAN;ZN248_HUMAN;ZBT20_HUMAN;PRDM4_HUMAN;ZN687_HUMAN;TEAD4_HUMAN;ZN623_HUMAN;ZN843_HUMAN;TYY1_HUMAN;ZEB2_HUMAN;OSR2_HUMAN;KLF16_HUMAN;CBLL2_HUMAN;ZN792_HUMAN;ZSA5A_HUMAN;ZFX_HUMAN;PKNX1_HUMAN;MTA2_HUMAN;CREB1_HUMAN;RFX1_HUMAN;ZNF10_HUMAN;ZBT11_HUMAN;ZBT7B_HUMAN;ZNF23_HUMAN;SSRP1_HUMAN;WT1_HUMAN;ANDR_HUMAN;ZN391_HUMAN;ZFHX2_HUMAN;ZSA5C_HUMAN;BMI1_HUMAN;ZN217_HUMAN;SP7_HUMAN;ZSC23_HUMAN;TSH1_HUMAN;OVOL3_HUMAN;ZN549_HUMAN;ZNF24_HUMAN;ZNF2_HUMAN;PRD10_HUMAN;REST_HUMAN;RFX2_HUMAN;ZN121_HUMAN;ZN350_HUMAN;SFPQ_HUMAN;ZN776_HUMAN;ZN426_HUMAN;P66B_HUMAN;ZN580_HUMAN;SP3_HUMAN;BRD4_HUMAN;ZN701_HUMAN;KLF7_HUMAN;MTA1_HUMAN;ZBT40_HUMAN;IKZF2_HUMAN;ZN138_HUMAN;E2F1_HUMAN;SMC3_HUMAN;ZN639_HUMAN;SIX4_HUMAN;AEBP2_HUMAN;TEAD3_HUMAN;PKCB1_HUMAN;ZN239_HUMAN;SMCA5_HUMAN;ELK1_HUMAN;PRDM1_HUMAN;REPI1_HUMAN;ZSCA4_HUMAN;ZN449_HUMAN;GFI1B_HUMAN;BC11B_HUMAN;KLF10_HUMAN;BACH1_HUMAN;ZN692_HUMAN;ELF1_HUMAN;ZN394_HUMAN;Z585B_HUMAN;ZSC30_HUMAN;ZN174_HUMAN;ZN501_HUMAN;SALL1_HUMAN;P53_HUMAN;ZN143_HUMAN;ZBT7A_HUMAN;ZSC16_HUMAN;ZN768_HUMAN;ZN837_HUMAN;COT1_HUMAN;ZNF76_HUMAN;MYNN_HUMAN;GABP1_HUMAN;EGR2_HUMAN;GLIS1_HUMAN;ZN382_HUMAN;ZBT8A_HUMAN;Z324A_HUMAN;ZN579_HUMAN;KLF13_HUMAN;RB_HUMAN;SP2_HUMAN;FEZF1_HUMAN;RBAK_HUMAN;TADBP_HUMAN;HIC1_HUMAN;GLI4_HUMAN;RBBP5_HUMAN;IKZF3_HUMAN;TYY2_HUMAN;ZN398_HUMAN;ZSC26_HUMAN;ZBT17_HUMAN;ZN662_HUMAN;KLF9_HUMAN;ZN195_HUMAN;PRDM2_HUMAN;ZN362_HUMAN;ZN513_HUMAN;TBX21_HUMAN;ZN660_HUMAN;ZN770_HUMAN;ZN311_HUMAN;ZN600_HUMAN;STAG1_HUMAN;MNT_HUMAN;ZN629_HUMAN;ZN777_HUMAN;NCOA3_HUMAN;ZBT10_HUMAN;CTCF_HUMAN;KLF17_HUMAN;ZN621_HUMAN;RFX3_HUMAN;OZF_HUMAN;ZBTB6_HUMAN;ZN577_HUMAN;NBN_HUMAN;SIN3A_HUMAN;ZN785_HUMAN;ZN148_HUMAN;ZN510_HUMAN;HDGF_HUMAN;BHE40_HUMAN;TRI22_HUMAN;ZFP41_HUMAN;NFXL1_HUMAN;MEF2B_HUMAN;TBX3_HUMAN;IKZF1_HUMAN;ZSC21_HUMAN;KLF5_HUMAN;TZAP_HUMAN;ZN221_HUMAN;KLF14_HUMAN;FOXM1_HUMAN;ZN189_HUMAN;CTBP1_HUMAN;ZN488_HUMAN;ZN547_HUMAN;PATZ1_HUMAN;ZN548_HUMAN;HCFC1_HUMAN;ZN366_HUMAN;ESR1_HUMAN;ZN184_HUMAN;NFAC3_HUMAN;RAD21_HUMAN;ZN207_HUMAN;ZEB1_HUMAN;ZBT26_HUMAN
chr17	2303941	2303942	2	rs408067	139	C	G	45	-0.620552	0.656408	0.793497	5.76456e-08	0.973296	4.01694e-06	alt	0.656408	5.76456e-08	4.01694e-06	Descending aorta strain	Adipose_Subcutaneous;Adipose_Visceral_Omentum;Adrenal_Gland;Artery_Aorta;Artery_Coronary;Artery_Tibial;Brain_Anterior_cingulate_cortex_BA24;Brain_Caudate_basal_ganglia;Brain_Cerebellar_Hemisphere;Brain_Cerebellum;Brain_Cortex;Brain_Frontal_Cortex_BA9;Brain_Hippocampus;Brain_Nucleus_accumbens_basal_ganglia;Breast_Mammary_Tissue;Cells_Cultured_fibroblasts;Cells_EBV-transformed_lymphocytes;Colon_Sigmoid;Colon_Transverse;Esophagus_Gastroesophageal_Junction;Esophagus_Mucosa;Esophagus_Muscularis;Heart_Atrial_Appendage;Heart_Left_Ventricle;Lung;Muscle_Skeletal;Nerve_Tibial;Ovary;Pancreas;Pituitary;Prostate;Skin_Not_Sun_Exposed_Suprapubic;Skin_Sun_Exposed_Lower_leg;Small_Intestine_Terminal_Ileum;Spleen;Stomach;Testis;Thyroid;Vagina;Whole_Blood	ENSG00000070366.13;ENSG00000141258.12;ENSG00000167720.12;ENSG00000167721.10;ENSG00000263345.1;ENSG00000274758.1	ONEC2_HUMAN;IKZF3_HUMAN;KLF10_HUMAN;RBM25_HUMAN;ZSC30_HUMAN;GABP1_HUMAN;ZN770_HUMAN;ZFX_HUMAN;SP1_HUMAN;PO2F1_HUMAN;ZBT26_HUMAN;ANDR_HUMAN;HMGB1_HUMAN;SRBP2_HUMAN;CTNB1_HUMAN;MAZ_HUMAN;SP2_HUMAN;SPT5H_HUMAN;CXXC1_HUMAN;MCRS1_HUMAN;MBL2_HUMAN;SMC3_HUMAN;ZN561_HUMAN;NRF1_HUMAN;RARA_HUMAN;OLIG2_HUMAN;KMT2A_HUMAN;PRDM9_HUMAN;PKCB1_HUMAN;CTCF_HUMAN;SP3_HUMAN;ERG_HUMAN;STAT1_HUMAN;SP130_HUMAN;TYY1_HUMAN;ESR1_HUMAN;MED26_HUMAN
chr17	2392719	2392720	2	rs2447091	320	T	C	63	-0.487809	0.719374	0.400918	5.98209e-09	0.716385	5.15125e-07	alt	0.719374	5.98209e-09	5.15125e-07	Highest math class taken	Adipose_Subcutaneous;Artery_Aorta;Artery_Tibial;Brain_Caudate_basal_ganglia;Brain_Cerebellar_Hemisphere;Brain_Cortex;Brain_Nucleus_accumbens_basal_ganglia;Brain_Putamen_basal_ganglia;Breast_Mammary_Tissue;Cells_Cultured_fibroblasts;Cells_EBV-transformed_lymphocytes;Esophagus_Mucosa;Lung;Muscle_Skeletal;Nerve_Tibial;Skin_Not_Sun_Exposed_Suprapubic;Skin_Sun_Exposed_Lower_leg;Testis;Thyroid	ENSG00000070444.14;ENSG00000127804.12;ENSG00000141258.12;ENSG00000272911.1;ENSG00000274758.1	BACH1_HUMAN;SRBP2_HUMAN;FOXA3_HUMAN;SP5_HUMAN;BMAL1_HUMAN;MTA1_HUMAN;SMC3_HUMAN;ZN350_HUMAN;MXI1_HUMAN;ZSC30_HUMAN;ZN189_HUMAN;COT1_HUMAN;KLF10_HUMAN;CLOCK_HUMAN;CREB1_HUMAN;EGR1_HUMAN;ETS1_HUMAN;CEBPB_HUMAN;IKZF1_HUMAN;CTCF_HUMAN;P66B_HUMAN;ZBT26_HUMAN;GRHL3_HUMAN;RBM25_HUMAN;KMT2A_HUMAN;MED26_HUMAN;THA11_HUMAN;SP130_HUMAN;EP300_HUMAN;ZN660_HUMAN;USF1_HUMAN;ZFHX2_HUMAN;ELF3_HUMAN;SP2_HUMAN;RUNX1_HUMAN;REQU_HUMAN;SIN3A_HUMAN;TRI22_HUMAN;BC11B_HUMAN;NFE2_HUMAN;STAG1_HUMAN;RB_HUMAN;MAZ_HUMAN;ZN143_HUMAN;SP1_HUMAN;ANDR_HUMAN;STAT1_HUMAN;E2F1_HUMAN;ZN207_HUMAN;IKZF3_HUMAN;SMRC1_HUMAN;TEAD3_HUMAN;ESR1_HUMAN;GCR_HUMAN;TCF21_HUMAN;SP4_HUMAN;IRF3_HUMAN;ZN561_HUMAN;ARNT_HUMAN;TYY1_HUMAN;NRF1_HUMAN;ARID2_HUMAN;BHE40_HUMAN;CXXC1_HUMAN;CDK8_HUMAN;AT7L3_HUMAN;PRDM9_HUMAN;ELK1_HUMAN;MAD4_HUMAN;ZFX_HUMAN;RAD21_HUMAN;ERG_HUMAN;KLF8_HUMAN;NFYC_HUMAN;FOXP1_HUMAN;AP2C_HUMAN;MAD3_HUMAN;GABP1_HUMAN;HMGB1_HUMAN;ZN687_HUMAN;ELF1_HUMAN;MYC_HUMAN;ARI4B_HUMAN;SKI_HUMAN;RUNX2_HUMAN;PO2F1_HUMAN;MAX_HUMAN;KLF14_HUMAN;ZN341_HUMAN;OLIG2_HUMAN;PKCB1_HUMAN;TP53B_HUMAN;P53_HUMAN;MNT_HUMAN
chr17	2392719	2392720	2	rs2447091	320	T	C	63	-0.487809	0.719374	0.400918	5.98209e-09	0.716385	5.15125e-07	alt	0.719374	5.98209e-09	5.15125e-07	Highest math class taken (MTAG)	Adipose_Subcutaneous;Artery_Aorta;Artery_Tibial;Brain_Caudate_basal_ganglia;Brain_Cerebellar_Hemisphere;Brain_Cortex;Brain_Nucleus_accumbens_basal_ganglia;Brain_Putamen_basal_ganglia;Breast_Mammary_Tissue;Cells_Cultured_fibroblasts;Cells_EBV-transformed_lymphocytes;Esophagus_Mucosa;Lung;Muscle_Skeletal;Nerve_Tibial;Skin_Not_Sun_Exposed_Suprapubic;Skin_Sun_Exposed_Lower_leg;Testis;Thyroid	ENSG00000070444.14;ENSG00000127804.12;ENSG00000141258.12;ENSG00000272911.1;ENSG00000274758.1	BACH1_HUMAN;SRBP2_HUMAN;FOXA3_HUMAN;SP5_HUMAN;BMAL1_HUMAN;MTA1_HUMAN;SMC3_HUMAN;ZN350_HUMAN;MXI1_HUMAN;ZSC30_HUMAN;ZN189_HUMAN;COT1_HUMAN;KLF10_HUMAN;CLOCK_HUMAN;CREB1_HUMAN;EGR1_HUMAN;ETS1_HUMAN;CEBPB_HUMAN;IKZF1_HUMAN;CTCF_HUMAN;P66B_HUMAN;ZBT26_HUMAN;GRHL3_HUMAN;RBM25_HUMAN;KMT2A_HUMAN;MED26_HUMAN;THA11_HUMAN;SP130_HUMAN;EP300_HUMAN;ZN660_HUMAN;USF1_HUMAN;ZFHX2_HUMAN;ELF3_HUMAN;SP2_HUMAN;RUNX1_HUMAN;REQU_HUMAN;SIN3A_HUMAN;TRI22_HUMAN;BC11B_HUMAN;NFE2_HUMAN;STAG1_HUMAN;RB_HUMAN;MAZ_HUMAN;ZN143_HUMAN;SP1_HUMAN;ANDR_HUMAN;STAT1_HUMAN;E2F1_HUMAN;ZN207_HUMAN;IKZF3_HUMAN;SMRC1_HUMAN;TEAD3_HUMAN;ESR1_HUMAN;GCR_HUMAN;TCF21_HUMAN;SP4_HUMAN;IRF3_HUMAN;ZN561_HUMAN;ARNT_HUMAN;TYY1_HUMAN;NRF1_HUMAN;ARID2_HUMAN;BHE40_HUMAN;CXXC1_HUMAN;CDK8_HUMAN;AT7L3_HUMAN;PRDM9_HUMAN;ELK1_HUMAN;MAD4_HUMAN;ZFX_HUMAN;RAD21_HUMAN;ERG_HUMAN;KLF8_HUMAN;NFYC_HUMAN;FOXP1_HUMAN;AP2C_HUMAN;MAD3_HUMAN;GABP1_HUMAN;HMGB1_HUMAN;ZN687_HUMAN;ELF1_HUMAN;MYC_HUMAN;ARI4B_HUMAN;SKI_HUMAN;RUNX2_HUMAN;PO2F1_HUMAN;MAX_HUMAN;KLF14_HUMAN;ZN341_HUMAN;OLIG2_HUMAN;PKCB1_HUMAN;TP53B_HUMAN;P53_HUMAN;MNT_HUMAN
chr17	2392719	2392720	2	rs2447091	320	T	C	63	-0.487809	0.719374	0.400918	5.98209e-09	0.716385	5.15125e-07	alt	0.719374	5.98209e-09	5.15125e-07	Educational attainment	Adipose_Subcutaneous;Artery_Aorta;Artery_Tibial;Brain_Caudate_basal_ganglia;Brain_Cerebellar_Hemisphere;Brain_Cortex;Brain_Nucleus_accumbens_basal_ganglia;Brain_Putamen_basal_ganglia;Breast_Mammary_Tissue;Cells_Cultured_fibroblasts;Cells_EBV-transformed_lymphocytes;Esophagus_Mucosa;Lung;Muscle_Skeletal;Nerve_Tibial;Skin_Not_Sun_Exposed_Suprapubic;Skin_Sun_Exposed_Lower_leg;Testis;Thyroid	ENSG00000070444.14;ENSG00000127804.12;ENSG00000141258.12;ENSG00000272911.1;ENSG00000274758.1	BACH1_HUMAN;SRBP2_HUMAN;FOXA3_HUMAN;SP5_HUMAN;BMAL1_HUMAN;MTA1_HUMAN;SMC3_HUMAN;ZN350_HUMAN;MXI1_HUMAN;ZSC30_HUMAN;ZN189_HUMAN;COT1_HUMAN;KLF10_HUMAN;CLOCK_HUMAN;CREB1_HUMAN;EGR1_HUMAN;ETS1_HUMAN;CEBPB_HUMAN;IKZF1_HUMAN;CTCF_HUMAN;P66B_HUMAN;ZBT26_HUMAN;GRHL3_HUMAN;RBM25_HUMAN;KMT2A_HUMAN;MED26_HUMAN;THA11_HUMAN;SP130_HUMAN;EP300_HUMAN;ZN660_HUMAN;USF1_HUMAN;ZFHX2_HUMAN;ELF3_HUMAN;SP2_HUMAN;RUNX1_HUMAN;REQU_HUMAN;SIN3A_HUMAN;TRI22_HUMAN;BC11B_HUMAN;NFE2_HUMAN;STAG1_HUMAN;RB_HUMAN;MAZ_HUMAN;ZN143_HUMAN;SP1_HUMAN;ANDR_HUMAN;STAT1_HUMAN;E2F1_HUMAN;ZN207_HUMAN;IKZF3_HUMAN;SMRC1_HUMAN;TEAD3_HUMAN;ESR1_HUMAN;GCR_HUMAN;TCF21_HUMAN;SP4_HUMAN;IRF3_HUMAN;ZN561_HUMAN;ARNT_HUMAN;TYY1_HUMAN;NRF1_HUMAN;ARID2_HUMAN;BHE40_HUMAN;CXXC1_HUMAN;CDK8_HUMAN;AT7L3_HUMAN;PRDM9_HUMAN;ELK1_HUMAN;MAD4_HUMAN;ZFX_HUMAN;RAD21_HUMAN;ERG_HUMAN;KLF8_HUMAN;NFYC_HUMAN;FOXP1_HUMAN;AP2C_HUMAN;MAD3_HUMAN;GABP1_HUMAN;HMGB1_HUMAN;ZN687_HUMAN;ELF1_HUMAN;MYC_HUMAN;ARI4B_HUMAN;SKI_HUMAN;RUNX2_HUMAN;PO2F1_HUMAN;MAX_HUMAN;KLF14_HUMAN;ZN341_HUMAN;OLIG2_HUMAN;PKCB1_HUMAN;TP53B_HUMAN;P53_HUMAN;MNT_HUMAN
chr17	2392719	2392720	2	rs2447091	320	T	C	63	-0.487809	0.719374	0.400918	5.98209e-09	0.716385	5.15125e-07	alt	0.719374	5.98209e-09	5.15125e-07	Cigarettes smoked per day	Adipose_Subcutaneous;Artery_Aorta;Artery_Tibial;Brain_Caudate_basal_ganglia;Brain_Cerebellar_Hemisphere;Brain_Cortex;Brain_Nucleus_accumbens_basal_ganglia;Brain_Putamen_basal_ganglia;Breast_Mammary_Tissue;Cells_Cultured_fibroblasts;Cells_EBV-transformed_lymphocytes;Esophagus_Mucosa;Lung;Muscle_Skeletal;Nerve_Tibial;Skin_Not_Sun_Exposed_Suprapubic;Skin_Sun_Exposed_Lower_leg;Testis;Thyroid	ENSG00000070444.14;ENSG00000127804.12;ENSG00000141258.12;ENSG00000272911.1;ENSG00000274758.1	BACH1_HUMAN;SRBP2_HUMAN;FOXA3_HUMAN;SP5_HUMAN;BMAL1_HUMAN;MTA1_HUMAN;SMC3_HUMAN;ZN350_HUMAN;MXI1_HUMAN;ZSC30_HUMAN;ZN189_HUMAN;COT1_HUMAN;KLF10_HUMAN;CLOCK_HUMAN;CREB1_HUMAN;EGR1_HUMAN;ETS1_HUMAN;CEBPB_HUMAN;IKZF1_HUMAN;CTCF_HUMAN;P66B_HUMAN;ZBT26_HUMAN;GRHL3_HUMAN;RBM25_HUMAN;KMT2A_HUMAN;MED26_HUMAN;THA11_HUMAN;SP130_HUMAN;EP300_HUMAN;ZN660_HUMAN;USF1_HUMAN;ZFHX2_HUMAN;ELF3_HUMAN;SP2_HUMAN;RUNX1_HUMAN;REQU_HUMAN;SIN3A_HUMAN;TRI22_HUMAN;BC11B_HUMAN;NFE2_HUMAN;STAG1_HUMAN;RB_HUMAN;MAZ_HUMAN;ZN143_HUMAN;SP1_HUMAN;ANDR_HUMAN;STAT1_HUMAN;E2F1_HUMAN;ZN207_HUMAN;IKZF3_HUMAN;SMRC1_HUMAN;TEAD3_HUMAN;ESR1_HUMAN;GCR_HUMAN;TCF21_HUMAN;SP4_HUMAN;IRF3_HUMAN;ZN561_HUMAN;ARNT_HUMAN;TYY1_HUMAN;NRF1_HUMAN;ARID2_HUMAN;BHE40_HUMAN;CXXC1_HUMAN;CDK8_HUMAN;AT7L3_HUMAN;PRDM9_HUMAN;ELK1_HUMAN;MAD4_HUMAN;ZFX_HUMAN;RAD21_HUMAN;ERG_HUMAN;KLF8_HUMAN;NFYC_HUMAN;FOXP1_HUMAN;AP2C_HUMAN;MAD3_HUMAN;GABP1_HUMAN;HMGB1_HUMAN;ZN687_HUMAN;ELF1_HUMAN;MYC_HUMAN;ARI4B_HUMAN;SKI_HUMAN;RUNX2_HUMAN;PO2F1_HUMAN;MAX_HUMAN;KLF14_HUMAN;ZN341_HUMAN;OLIG2_HUMAN;PKCB1_HUMAN;TP53B_HUMAN;P53_HUMAN;MNT_HUMAN
chr17	4584165	4584166	2	rs4790649	115	G	C	45	-0.406492	0.513721	0.521442	3.92078e-05	0.805971	0.0013323	alt	0.513721	3.92078e-05	0.0013323	-	Artery_Tibial;Colon_Transverse;Esophagus_Mucosa;Esophagus_Muscularis;Lung;Nerve_Tibial;Skin_Sun_Exposed_Lower_leg;Thyroid	ENSG00000132382.14;ENSG00000167741.10;ENSG00000188176.11	ZBT17_HUMAN;ZN350_HUMAN;SSRP1_HUMAN;TYY2_HUMAN;SP2_HUMAN;KLF9_HUMAN;ZN189_HUMAN;ZN770_HUMAN;ZBT20_HUMAN;ZN610_HUMAN;SP7_HUMAN;SCRT1_HUMAN;ZIC2_HUMAN;ZNF2_HUMAN;KLF16_HUMAN;ZNF76_HUMAN;ZN133_HUMAN;INSM2_HUMAN;KLF8_HUMAN;SP5_HUMAN;ZEB1_HUMAN;ZBT8A_HUMAN;TET2_HUMAN;PRDM9_HUMAN;PRDM4_HUMAN;ZBT26_HUMAN;WT1_HUMAN;ZSC30_HUMAN;ZN382_HUMAN;ZN398_HUMAN;FOXM1_HUMAN;EGR2_HUMAN;ZFP37_HUMAN;ZN692_HUMAN;KLF10_HUMAN;Z280D_HUMAN;Z324A_HUMAN;ZF69B_HUMAN;ZN121_HUMAN;GLI4_HUMAN;ZFX_HUMAN;TSH1_HUMAN;RARA_HUMAN;ZN629_HUMAN;CTNB1_HUMAN;LMBL2_HUMAN;TEAD4_HUMAN;PO2F1_HUMAN;ZN423_HUMAN;PKCB1_HUMAN;ZFHX2_HUMAN;KLF7_HUMAN;ZN174_HUMAN;ZN184_HUMAN;ZN501_HUMAN;ZSC23_HUMAN;ZSA5A_HUMAN;ZN561_HUMAN;LEF1_HUMAN;ZXDB_HUMAN;ZN596_HUMAN;SCRT2_HUMAN;ZN777_HUMAN;MAZ_HUMAN;ZN792_HUMAN;GLIS1_HUMAN;EZH2_HUMAN;ZN341_HUMAN;ZN837_HUMAN;P53_HUMAN;ZN660_HUMAN;ZBTB6_HUMAN;PATZ1_HUMAN;ZN600_HUMAN;ZSC26_HUMAN;ZN449_HUMAN;SP3_HUMAN;ZSC21_HUMAN;ZN362_HUMAN;ZN580_HUMAN;ZN785_HUMAN;ZN394_HUMAN;ZN335_HUMAN;GLIS2_HUMAN;RAD21_HUMAN;PRD10_HUMAN;CTCF_HUMAN;ZBT10_HUMAN;ZN366_HUMAN;TYY1_HUMAN;ZN195_HUMAN;REPI1_HUMAN;KLF17_HUMAN;ZEB2_HUMAN;ZN701_HUMAN;ZN473_HUMAN
chr17	4997481	4997482	2	rs886582	172	T	C	50	0.731481	-0.621579	1.40081e-07	0.889256	8.70097e-06	1	ref	0.731481	1.40081e-07	8.70097e-06	-	Adipose_Subcutaneous;Adipose_Visceral_Omentum;Adrenal_Gland;Artery_Aorta;Artery_Tibial;Brain_Caudate_basal_ganglia;Brain_Nucleus_accumbens_basal_ganglia;Cells_Cultured_fibroblasts;Esophagus_Gastroesophageal_Junction;Esophagus_Mucosa;Esophagus_Muscularis;Heart_Atrial_Appendage;Lung;Muscle_Skeletal;Nerve_Tibial;Ovary;Skin_Sun_Exposed_Lower_leg;Small_Intestine_Terminal_Ileum;Spleen;Stomach;Testis;Thyroid;Whole_Blood	ENSG00000091640.7;ENSG00000108509.20;ENSG00000108515.17;ENSG00000108523.15;ENSG00000108528.13;ENSG00000129250.11;ENSG00000132517.14;ENSG00000141503.15;ENSG00000161929.14;ENSG00000185245.7;ENSG00000196388.8;ENSG00000262165.2	ZF69B_HUMAN;REPI1_HUMAN;TYY1_HUMAN;ZEB2_HUMAN;SMCA4_HUMAN;PRDM2_HUMAN;AP2C_HUMAN;ZBTB6_HUMAN;ZN692_HUMAN;SNIP1_HUMAN;ZBT11_HUMAN;HSF1_HUMAN;ZN449_HUMAN;ZFP37_HUMAN;ZN189_HUMAN;TET2_HUMAN;SP4_HUMAN;BRD2_HUMAN;TCF21_HUMAN;ZSC21_HUMAN;ZIC2_HUMAN;PRDM4_HUMAN;PKCB1_HUMAN;P53_HUMAN;KLF10_HUMAN;SP3_HUMAN;KLF14_HUMAN;BC11A_HUMAN;Z512B_HUMAN;ZN398_HUMAN;HDGF_HUMAN;ZN341_HUMAN;ZN426_HUMAN;KLF7_HUMAN;MAZ_HUMAN;KMT2A_HUMAN;ZN524_HUMAN;INSM2_HUMAN;SP1_HUMAN;ZBT8A_HUMAN;ZN600_HUMAN;ZN184_HUMAN;ZN121_HUMAN;ZN549_HUMAN;ZBT26_HUMAN;STAT1_HUMAN;ESR1_HUMAN;TFAP4_HUMAN;ZSA5A_HUMAN;ZN561_HUMAN;ZN596_HUMAN;PRD10_HUMAN;ZBT12_HUMAN;CTBP1_HUMAN;CTCF_HUMAN;ELF1_HUMAN;HIC1_HUMAN;ZEB1_HUMAN;ZN501_HUMAN;GLIS2_HUMAN;ZN394_HUMAN;KLF17_HUMAN;ARNT_HUMAN;ZN221_HUMAN;BC11B_HUMAN;ZSC26_HUMAN;LMBL2_HUMAN;SCRT2_HUMAN;PATZ1_HUMAN;ZN391_HUMAN;PAX2_HUMAN;MZF1_HUMAN;ZSC30_HUMAN;ZN213_HUMAN;ZBT20_HUMAN;OLIG2_HUMAN;ZFX_HUMAN;ZN610_HUMAN;EP300_HUMAN;LEF1_HUMAN;ZN776_HUMAN;PRDM9_HUMAN;GLIS1_HUMAN;CHD1_HUMAN;ZN350_HUMAN;MNT_HUMAN;SP2_HUMAN;ZN660_HUMAN;WT1_HUMAN;ZBT17_HUMAN;KLF9_HUMAN;SP7_HUMAN;SP5_HUMAN;SIN3A_HUMAN;ZN785_HUMAN;BRD4_HUMAN;ZN335_HUMAN;KLF8_HUMAN;Z324A_HUMAN;ZNF10_HUMAN;ANDR_HUMAN;SMAD2_HUMAN;KLF16_HUMAN;KLF4_HUMAN
chr17	7403967	7403968	2	rs9900153	71	T	C	35	0.735685	-0.636061	1.91078e-06	0.795833	9.19065e-05	0.972515	ref	0.735685	1.91078e-06	9.19065e-05	-	Artery_Aorta;Colon_Sigmoid;Esophagus_Muscularis;Whole_Blood	ENSG00000174292.12;ENSG00000187838.16	SPT5H_HUMAN;ZBT11_HUMAN;ZN596_HUMAN;ZFX_HUMAN;MNT_HUMAN;ZN174_HUMAN;SP2_HUMAN;KLF13_HUMAN;STAT1_HUMAN;PRDM4_HUMAN;ZN239_HUMAN;PRDM9_HUMAN;SP7_HUMAN;INO80_HUMAN;CREB1_HUMAN;ZN473_HUMAN;GLIS2_HUMAN;PRDM1_HUMAN;PRDM2_HUMAN;ZN423_HUMAN;SMAD2_HUMAN;HIC1_HUMAN;KLF14_HUMAN;CBLL2_HUMAN;KLF17_HUMAN;ZN394_HUMAN;NC2A_HUMAN;ZN610_HUMAN;RFOX2_HUMAN;ZN121_HUMAN;ERF_HUMAN;ZN350_HUMAN;HEY1_HUMAN;KLF9_HUMAN;ZN629_HUMAN;LEF1_HUMAN;ZSC21_HUMAN;ZIC2_HUMAN;ZEB2_HUMAN;SP5_HUMAN;KLF10_HUMAN;ZN768_HUMAN;ZFHX2_HUMAN;HDGF_HUMAN;GATD1_HUMAN;ZSC30_HUMAN;ZN169_HUMAN;ZBT44_HUMAN;TZAP_HUMAN;SP3_HUMAN;CTCF_HUMAN;SCRT2_HUMAN;ZN692_HUMAN;ZN501_HUMAN;TYY2_HUMAN;ZN580_HUMAN;ZBT12_HUMAN;ZN623_HUMAN;ZSC16_HUMAN;ZN189_HUMAN;ZN600_HUMAN;REST_HUMAN;ZEB1_HUMAN;OLIG2_HUMAN;NFYC_HUMAN;ZN660_HUMAN;ZBT26_HUMAN;ZN843_HUMAN;ZNF24_HUMAN;ZBT10_HUMAN;ZN184_HUMAN;SALL2_HUMAN;ZN221_HUMAN;P53_HUMAN;TCF21_HUMAN;BRD4_HUMAN;RAG2_HUMAN;GLIS1_HUMAN;BC11A_HUMAN;ZSA5C_HUMAN;ZBT20_HUMAN;TP53B_HUMAN;ZN792_HUMAN;ARID2_HUMAN;ZSA5A_HUMAN;ZN621_HUMAN;KLF16_HUMAN;ZF69B_HUMAN;AEBP2_HUMAN;ZN335_HUMAN;MAZ_HUMAN;ZXDB_HUMAN;PKCB1_HUMAN;SKI_HUMAN;ARI4B_HUMAN;ZNF2_HUMAN;ANDR_HUMAN;ZBT8A_HUMAN;PATZ1_HUMAN;ZN362_HUMAN;ZN677_HUMAN;ZN449_HUMAN;PRGR_HUMAN;ZBT17_HUMAN;ZN785_HUMAN;STAG1_HUMAN;NONO_HUMAN;KLF8_HUMAN;PRD10_HUMAN;WT1_HUMAN;CHD8_HUMAN;SP130_HUMAN;PO2F1_HUMAN;ZN561_HUMAN;ZN513_HUMAN;GABP1_HUMAN;BC11B_HUMAN;FOXM1_HUMAN;ZN426_HUMAN;ZNF76_HUMAN;TYY1_HUMAN;ZN524_HUMAN;GCR_HUMAN;ZGPAT_HUMAN;ZFP37_HUMAN;REPI1_HUMAN;ZN398_HUMAN;SRBP2_HUMAN;RBM25_HUMAN;SMCA4_HUMAN;ESR1_HUMAN;ZBT21_HUMAN;TSH1_HUMAN;LMBL2_HUMAN;KLF7_HUMAN;ZN341_HUMAN;TEAD3_HUMAN
chr17	7915876	7915877	2	rs183537440	318	T	C	61	0.815677	-0.632304	1.10307e-11	0.901094	1.51488e-09	1	ref	0.815677	1.10307e-11	1.51488e-09	-	Adipose_Subcutaneous;Artery_Aorta;Artery_Tibial;Cells_Cultured_fibroblasts;Colon_Transverse;Esophagus_Muscularis;Lung;Nerve_Tibial	ENSG00000167874.6;ENSG00000179859.9	ZBT44_HUMAN;KLF10_HUMAN;ZN221_HUMAN;ZBT11_HUMAN;PRDM1_HUMAN;ZN398_HUMAN;OZF_HUMAN;ZN596_HUMAN;SP3_HUMAN;ZNF18_HUMAN;ZSC22_HUMAN;CTBP1_HUMAN;ZN366_HUMAN;OVOL3_HUMAN;ZXDB_HUMAN;ZBT7A_HUMAN;ZN239_HUMAN;ZBT8A_HUMAN;ZN449_HUMAN;RBM25_HUMAN;KLF17_HUMAN;GLIS2_HUMAN;TZAP_HUMAN;ZN662_HUMAN;ZN660_HUMAN;OSR2_HUMAN;KLF14_HUMAN;ZN382_HUMAN;ZN561_HUMAN;ZSA5A_HUMAN;ZNF24_HUMAN;ZSA5C_HUMAN;SALL2_HUMAN;ZN189_HUMAN;ZN37A_HUMAN;ZF69B_HUMAN;ZN341_HUMAN;ZN610_HUMAN;GLI4_HUMAN;ZN639_HUMAN;ZN501_HUMAN;ZN391_HUMAN;Z280D_HUMAN;ZN184_HUMAN;GFI1B_HUMAN;ZBT26_HUMAN;MAZ_HUMAN;ZN423_HUMAN;MAX_HUMAN;WT1_HUMAN;ZN524_HUMAN;ZBT12_HUMAN;ZNF10_HUMAN;MYNN_HUMAN;PRDM4_HUMAN;HDGF_HUMAN;ZFX_HUMAN;ZN549_HUMAN;ZN350_HUMAN;LEF1_HUMAN;KLF8_HUMAN;TYY2_HUMAN;FEZF1_HUMAN;ZN577_HUMAN;PRDM9_HUMAN;ZN843_HUMAN;ZN768_HUMAN;ZIC2_HUMAN;LMBL2_HUMAN;ZN580_HUMAN;PRDM6_HUMAN;ARNT_HUMAN;SCRT2_HUMAN;ZN362_HUMAN;ZN513_HUMAN;SP7_HUMAN;KLF9_HUMAN;ZN629_HUMAN;ZFP37_HUMAN;UBP7_HUMAN;ZBT10_HUMAN;EGR2_HUMAN;CTCF_HUMAN;MZF1_HUMAN;BC11A_HUMAN;ZBT21_HUMAN;PATZ1_HUMAN;TSH1_HUMAN;GLIS1_HUMAN;FOXM1_HUMAN;PKNX1_HUMAN;HIC1_HUMAN;ZN837_HUMAN;SCRT1_HUMAN;BCL6B_HUMAN;ZN624_HUMAN;BC11B_HUMAN;ZFHX2_HUMAN;ZN623_HUMAN;ZSC30_HUMAN;ZN792_HUMAN;ZEB2_HUMAN;INSM2_HUMAN;KLF16_HUMAN;Z585B_HUMAN;ZBT20_HUMAN;ZN785_HUMAN;REST_HUMAN;ZSC16_HUMAN;ZN473_HUMAN;Z324A_HUMAN;ZN558_HUMAN;PRD10_HUMAN;ZN677_HUMAN;TYY1_HUMAN;RBBP5_HUMAN;ZN148_HUMAN;ZSCA4_HUMAN;KLF13_HUMAN;ZN394_HUMAN;ZN121_HUMAN;ZSC23_HUMAN;SP2_HUMAN;ZN770_HUMAN;ZNF2_HUMAN;REPI1_HUMAN;ZN680_HUMAN;ZN248_HUMAN;ZN600_HUMAN;ZN213_HUMAN;KLF7_HUMAN;ZNF76_HUMAN;ZN335_HUMAN;ZN776_HUMAN;TET2_HUMAN;IKZF3_HUMAN;ZN692_HUMAN;ZSC21_HUMAN;ZBTB1_HUMAN;SNAI2_HUMAN;ZBTB6_HUMAN;ZBT17_HUMAN
chr17	7915942	7915943	2	rs189040868	380	G	C	59	0.780795	-0.523544	2.53184e-09	0.717696	2.30491e-07	0.933211	ref	0.780795	2.53184e-09	2.30491e-07	-	Adipose_Subcutaneous;Artery_Aorta;Artery_Tibial;Cells_Cultured_fibroblasts;Colon_Transverse;Esophagus_Muscularis;Lung;Nerve_Tibial	ENSG00000167874.6;ENSG00000179859.9	GLIS2_HUMAN;MAZ_HUMAN;ZSC30_HUMAN;ZNF10_HUMAN;MYC_HUMAN;ZN423_HUMAN;KLF7_HUMAN;PRDM1_HUMAN;WT1_HUMAN;BC11A_HUMAN;ZN770_HUMAN;FEZF1_HUMAN;ZEB2_HUMAN;ZN600_HUMAN;ZN843_HUMAN;ZXDB_HUMAN;ZBT17_HUMAN;UBP7_HUMAN;SP2_HUMAN;MAX_HUMAN;EGR2_HUMAN;ZFHX2_HUMAN;ZBTB6_HUMAN;SCRT2_HUMAN;ZN677_HUMAN;OSR2_HUMAN;ZN501_HUMAN;ZN558_HUMAN;BC11B_HUMAN;SP7_HUMAN;ZN189_HUMAN;PKCB1_HUMAN;ZNF76_HUMAN;ZBT21_HUMAN;ZN394_HUMAN;LEF1_HUMAN;ZN692_HUMAN;ZBT44_HUMAN;ZN37A_HUMAN;KLF10_HUMAN;ZN398_HUMAN;PRDM9_HUMAN;FOXM1_HUMAN;ZN148_HUMAN;SNAI2_HUMAN;ZIC2_HUMAN;CTCF_HUMAN;SP3_HUMAN;TYY1_HUMAN;ZN382_HUMAN;PRDM4_HUMAN;PATZ1_HUMAN;ZN561_HUMAN;LMBL2_HUMAN;ARNT_HUMAN;Z324A_HUMAN;ZN596_HUMAN;ZN341_HUMAN;ZN362_HUMAN;INSM2_HUMAN;GFI1B_HUMAN;KLF8_HUMAN;ZN121_HUMAN;ZN623_HUMAN;RBM25_HUMAN;ZBT7A_HUMAN;ZN629_HUMAN;ZBT20_HUMAN;ZN335_HUMAN;ZN639_HUMAN;GLIS1_HUMAN;ZN366_HUMAN;ZN184_HUMAN;KLF17_HUMAN;ZFX_HUMAN;KLF16_HUMAN;ZN785_HUMAN;ZBT12_HUMAN;ZF69B_HUMAN;KLF9_HUMAN;ZN610_HUMAN;ZN660_HUMAN;ZBT8A_HUMAN;RBBP5_HUMAN;IKZF3_HUMAN;HIC1_HUMAN;ZBT26_HUMAN;ZSA5A_HUMAN
chr17	8295367	8295368	2	rs1861956	114	C	T	59	-0.740749	0.725678	0.987599	4.26427e-11	1	5.60466e-09	alt	0.725678	4.26427e-11	5.60466e-09	-	Adipose_Subcutaneous;Adipose_Visceral_Omentum;Artery_Tibial;Brain_Caudate_basal_ganglia;Brain_Cerebellum;Brain_Nucleus_accumbens_basal_ganglia;Colon_Transverse;Esophagus_Gastroesophageal_Junction;Esophagus_Mucosa;Esophagus_Muscularis;Heart_Atrial_Appendage;Heart_Left_Ventricle;Lung;Nerve_Tibial;Skin_Not_Sun_Exposed_Suprapubic;Small_Intestine_Terminal_Ileum;Spleen;Testis;Thyroid;Whole_Blood	ENSG00000125434.10;ENSG00000178971.13;ENSG00000179029.14;ENSG00000184619.3;ENSG00000220205.8	KLF17_HUMAN;BRD4_HUMAN;ZN189_HUMAN;ZSC30_HUMAN;KMT2A_HUMAN;HDGF_HUMAN;SP7_HUMAN;ZN629_HUMAN;ZN341_HUMAN;ZSC22_HUMAN;ZN391_HUMAN;TYY1_HUMAN;ESR1_HUMAN;RFX5_HUMAN;SRBP2_HUMAN;ELF1_HUMAN;OSR2_HUMAN;ZN501_HUMAN;ZBT11_HUMAN;ZN398_HUMAN;SCRT2_HUMAN;INT13_HUMAN;ZN174_HUMAN;MYB_HUMAN;LEF1_HUMAN;MZF1_HUMAN;AP2C_HUMAN;GATA3_HUMAN;ZNF10_HUMAN;GLIS1_HUMAN;ZN366_HUMAN;PRDM2_HUMAN;LMBL2_HUMAN;KLF10_HUMAN;CREB1_HUMAN;ZN687_HUMAN;RBM25_HUMAN;ZF64B_HUMAN;SMAD2_HUMAN;ZEB2_HUMAN;RFX1_HUMAN;HCFC1_HUMAN;KLF8_HUMAN;ZN350_HUMAN;P53_HUMAN;ZN382_HUMAN;PRDM4_HUMAN;ZN580_HUMAN;RBBP5_HUMAN;ZBT20_HUMAN;PATZ1_HUMAN;TBX21_HUMAN;ZN596_HUMAN;PKNX1_HUMAN;PRD10_HUMAN;SIN3A_HUMAN;GLIS2_HUMAN;ZFX_HUMAN;WT1_HUMAN;ZBT40_HUMAN;RAD21_HUMAN;SP5_HUMAN;ZN335_HUMAN;SMCA4_HUMAN;ZBTB6_HUMAN;ZFHX2_HUMAN;BC11A_HUMAN;KLF7_HUMAN;ZFP37_HUMAN;KLF9_HUMAN;E2F1_HUMAN;ZN770_HUMAN;ZSC21_HUMAN;ZN600_HUMAN;CTCF_HUMAN;BC11B_HUMAN;ZBT17_HUMAN;SP3_HUMAN;ZN217_HUMAN;MAZ_HUMAN;AHR_HUMAN;ZN692_HUMAN;ZN610_HUMAN;ZNF2_HUMAN;SP2_HUMAN;CTBP1_HUMAN;ZN184_HUMAN;TBP_HUMAN;ZN561_HUMAN;ANDR_HUMAN;ZBT26_HUMAN;IKZF3_HUMAN;ZN660_HUMAN;ZN394_HUMAN;ETS1_HUMAN;HIC1_HUMAN;ZIC2_HUMAN;PRDM9_HUMAN
chr17	13018030	13018031	2.01667	rs4792315	667	G	C	60	-0.536462	0.730756	0.604611	6.00859e-10	0.868135	6.4325e-08	alt	0.730756	6.00859e-10	6.4325e-08	-	Adipose_Subcutaneous;Adipose_Visceral_Omentum;Adrenal_Gland;Artery_Aorta;Artery_Coronary;Artery_Tibial;Brain_Caudate_basal_ganglia;Brain_Cerebellar_Hemisphere;Brain_Cerebellum;Brain_Cortex;Breast_Mammary_Tissue;Colon_Sigmoid;Colon_Transverse;Esophagus_Gastroesophageal_Junction;Esophagus_Mucosa;Esophagus_Muscularis;Heart_Atrial_Appendage;Heart_Left_Ventricle;Lung;Muscle_Skeletal;Nerve_Tibial;Ovary;Pancreas;Pituitary;Prostate;Skin_Not_Sun_Exposed_Suprapubic;Skin_Sun_Exposed_Lower_leg;Spleen;Stomach;Testis;Thyroid;Whole_Blood	ENSG00000006744.18	ESR1_HUMAN;KLF10_HUMAN;SCRT2_HUMAN;KLF7_HUMAN;ZN121_HUMAN;E2F6_HUMAN;ZN189_HUMAN;Z518A_HUMAN;SRBP1_HUMAN;CTCF_HUMAN;SP7_HUMAN;SP3_HUMAN;ZF69B_HUMAN;PATZ1_HUMAN;ZN776_HUMAN;HCFC1_HUMAN;SP130_HUMAN;ATF1_HUMAN;ZN174_HUMAN;PO2F1_HUMAN;USF2_HUMAN;ZBT11_HUMAN;ZBT8A_HUMAN;ZN574_HUMAN;KLF16_HUMAN;ZGPAT_HUMAN;PRDM9_HUMAN;RBM25_HUMAN;MAD4_HUMAN;ZN398_HUMAN;MAX_HUMAN;CREM_HUMAN;E2F8_HUMAN;KLF9_HUMAN;ELF1_HUMAN;FOXK2_HUMAN;PRDM1_HUMAN;PRD10_HUMAN;SP5_HUMAN;ZN692_HUMAN;GABPA_HUMAN;ZN449_HUMAN;KMT2B_HUMAN;ZN362_HUMAN;THA11_HUMAN;KLF14_HUMAN;HDGF_HUMAN;GLIS2_HUMAN;EGR3_HUMAN;PBX3_HUMAN;MED26_HUMAN;NFYC_HUMAN;ZBT40_HUMAN;ERF_HUMAN;ZNF24_HUMAN;EP300_HUMAN;ZEB1_HUMAN;ZFHX2_HUMAN;ZN561_HUMAN;ZN600_HUMAN;ZN660_HUMAN;KAT8_HUMAN;Z324A_HUMAN;ARI4B_HUMAN;KMT2A_HUMAN;STAT1_HUMAN;ZN580_HUMAN;TYY2_HUMAN;RFOX2_HUMAN;CTBP1_HUMAN;ZSC22_HUMAN;SMAD2_HUMAN;EGR1_HUMAN;SKI_HUMAN;ZEB2_HUMAN;LMBL2_HUMAN;ZFX_HUMAN;PKNX1_HUMAN;ETS1_HUMAN;GABP1_HUMAN;ZN335_HUMAN;FEZF1_HUMAN;ZN610_HUMAN;ZN639_HUMAN;TYY1_HUMAN;JUN_HUMAN;ZBT21_HUMAN;GATD1_HUMAN;CRTC2_HUMAN;SPT5H_HUMAN;KLF17_HUMAN;LEF1_HUMAN;BRD4_HUMAN;STAG1_HUMAN;NIPBL_HUMAN;PRDM4_HUMAN;SMC3_HUMAN;ZN501_HUMAN;SP1_HUMAN;CREB1_HUMAN;ZNF76_HUMAN;ZXDB_HUMAN;BCL3_HUMAN;ZN101_HUMAN;RING2_HUMAN;TAF1_HUMAN;RFX5_HUMAN;MYC_HUMAN;ZIC2_HUMAN;ETS2_HUMAN;SUH_HUMAN;TCF21_HUMAN;KLF8_HUMAN;SP2_HUMAN;NC2A_HUMAN;ELF4_HUMAN;ZNF48_HUMAN;ZNF2_HUMAN;HIC1_HUMAN;ZBT17_HUMAN;ZSC21_HUMAN;ZSA5A_HUMAN;MNT_HUMAN;HIF1A_HUMAN;TEAD3_HUMAN;EGR2_HUMAN;REST_HUMAN;ZN366_HUMAN;SIN3A_HUMAN;MAZ_HUMAN;ZN843_HUMAN;TGIF2_HUMAN;MYCN_HUMAN;RAD21_HUMAN;ZN629_HUMAN;ZFP37_HUMAN;TBX3_HUMAN;MXI1_HUMAN;ZBT20_HUMAN;ZN394_HUMAN;ZN350_HUMAN;ZBT26_HUMAN
chr17	18363660	18363661	2	rs638416	233	G	C	58	-0.821903	0.962071	0.894425	1.85125e-11	1	2.5948e-09	alt	0.962071	1.85125e-11	2.5948e-09	EF-hand calcium-binding domain-containing protein 4B protein levels (SomaScan ID:12334-25)	Adipose_Subcutaneous;Adipose_Visceral_Omentum;Adrenal_Gland;Artery_Aorta;Artery_Coronary;Artery_Tibial;Brain_Amygdala;Brain_Anterior_cingulate_cortex_BA24;Brain_Caudate_basal_ganglia;Brain_Cerebellar_Hemisphere;Brain_Cerebellum;Brain_Cortex;Brain_Frontal_Cortex_BA9;Brain_Hippocampus;Brain_Hypothalamus;Brain_Nucleus_accumbens_basal_ganglia;Brain_Putamen_basal_ganglia;Brain_Spinal_cord_cervical_c-1;Brain_Substantia_nigra;Breast_Mammary_Tissue;Cells_Cultured_fibroblasts;Cells_EBV-transformed_lymphocytes;Colon_Sigmoid;Colon_Transverse;Esophagus_Gastroesophageal_Junction;Esophagus_Mucosa;Esophagus_Muscularis;Heart_Atrial_Appendage;Heart_Left_Ventricle;Kidney_Cortex;Liver;Lung;Minor_Salivary_Gland;Muscle_Skeletal;Nerve_Tibial;Ovary;Pancreas;Pituitary;Prostate;Skin_Not_Sun_Exposed_Suprapubic;Skin_Sun_Exposed_Lower_leg;Small_Intestine_Terminal_Ileum;Spleen;Stomach;Testis;Thyroid;Uterus;Vagina;Whole_Blood	ENSG00000091536.16;ENSG00000091542.8;ENSG00000131899.10;ENSG00000154874.15;ENSG00000167494.9;ENSG00000171916.16;ENSG00000176974.19;ENSG00000176994.10;ENSG00000177302.14;ENSG00000177731.15;ENSG00000186831.11;ENSG00000205266.9;ENSG00000213077.5;ENSG00000214856.11;ENSG00000214860.4;ENSG00000220161.4;ENSG00000229526.2;ENSG00000233327.10;ENSG00000264177.1;ENSG00000273018.5	PO2F1_HUMAN;ZN121_HUMAN;ZSC22_HUMAN;ZN524_HUMAN;ZBT26_HUMAN;ZN561_HUMAN;TEAD4_HUMAN;SP7_HUMAN;INT11_HUMAN;SPT5H_HUMAN;ZN449_HUMAN;ZFX_HUMAN;BC11A_HUMAN;NFAC3_HUMAN;SRBP2_HUMAN;TYY1_HUMAN;REST_HUMAN;STAG1_HUMAN;ESR1_HUMAN;ZNF10_HUMAN;PKNX1_HUMAN;SP2_HUMAN;IRF3_HUMAN;ZN792_HUMAN;ATF3_HUMAN;BC11B_HUMAN;ZN501_HUMAN;ZEB2_HUMAN;ZN366_HUMAN;SCRT1_HUMAN;REQU_HUMAN;RBM25_HUMAN;CREB1_HUMAN;PRDM9_HUMAN;ZN577_HUMAN;E2F1_HUMAN;ZEB1_HUMAN;HTF4_HUMAN;ZN843_HUMAN;LIN9_HUMAN;BRD4_HUMAN;GCR_HUMAN;USF2_HUMAN;TRI22_HUMAN;MXI1_HUMAN;HDGF_HUMAN;MTA2_HUMAN;MEF2B_HUMAN;ZN335_HUMAN;ZFHX2_HUMAN;ZN143_HUMAN;ZN394_HUMAN;PRDM2_HUMAN;STAT1_HUMAN;ZIC2_HUMAN;SNAI2_HUMAN;ZSC21_HUMAN;TBP_HUMAN;ZN174_HUMAN;KLF14_HUMAN;KLF10_HUMAN;SP5_HUMAN;ZN629_HUMAN;BHE40_HUMAN;CENPA_HUMAN;ZBT8A_HUMAN;ZNF2_HUMAN;GLIS1_HUMAN;CTCF_HUMAN;ZN610_HUMAN;RB_HUMAN;FOXK2_HUMAN;TZAP_HUMAN;ZBT12_HUMAN;SMC3_HUMAN;SCRT2_HUMAN;COT2_HUMAN;SP1_HUMAN;ZBT20_HUMAN;EP300_HUMAN;SRF_HUMAN;TP53B_HUMAN;NRF1_HUMAN;ZBT17_HUMAN;CTBP1_HUMAN;IKZF1_HUMAN;PATZ1_HUMAN;ZN189_HUMAN;LMBL2_HUMAN;RAD21_HUMAN;REPI1_HUMAN;ZSA5C_HUMAN;PRD10_HUMAN;ZFP37_HUMAN;SMAD2_HUMAN;ZSC30_HUMAN;ZN660_HUMAN;ZN600_HUMAN;ELF1_HUMAN;P66B_HUMAN;NCOA3_HUMAN;SMCA4_HUMAN;TCF21_HUMAN;HIC1_HUMAN;ZBT44_HUMAN;COT1_HUMAN;ANDR_HUMAN;ZSA5A_HUMAN;MAZ_HUMAN;SP3_HUMAN;ZN350_HUMAN
chr17	18855961	18855962	2	rs66554377	109	C	T	32	0.633513	-0.718395	0.000108507	0.61566	0.00305436	0.868511	ref	0.633513	0.000108507	0.00305436	-	Adipose_Subcutaneous;Artery_Aorta;Artery_Tibial;Cells_Cultured_fibroblasts;Colon_Sigmoid;Colon_Transverse;Esophagus_Gastroesophageal_Junction;Esophagus_Muscularis;Heart_Atrial_Appendage;Heart_Left_Ventricle;Lung;Nerve_Tibial;Testis	ENSG00000108448.20;ENSG00000141127.14;ENSG00000171928.13	SIX4_HUMAN;ZBTB6_HUMAN;HDGF_HUMAN;ZBT40_HUMAN;ZSC23_HUMAN;TBP_HUMAN;GLIS1_HUMAN;KLF14_HUMAN;SSRP1_HUMAN;CTNB1_HUMAN;ZBT26_HUMAN;KLF16_HUMAN;PATZ1_HUMAN;HIC1_HUMAN;ZN148_HUMAN;PRDM2_HUMAN;STAT1_HUMAN;ZN239_HUMAN;ZFX_HUMAN;ZN768_HUMAN;ENL_HUMAN;NFAC3_HUMAN;ZN335_HUMAN;ZBT21_HUMAN;PAX8_HUMAN;NBN_HUMAN;ZN501_HUMAN;ZBT44_HUMAN;SP3_HUMAN;KLF17_HUMAN;ZN577_HUMAN;STAG1_HUMAN;SMCA5_HUMAN;IKZF2_HUMAN;REST_HUMAN;ZN785_HUMAN;ZNF10_HUMAN;ZSA5A_HUMAN;ZN223_HUMAN;Z324A_HUMAN;ZN121_HUMAN;MAON_HUMAN;ZEB2_HUMAN;ZSC18_HUMAN;LEF1_HUMAN;MAZ_HUMAN;ZN366_HUMAN;ZNF76_HUMAN;RBM25_HUMAN;ZSC21_HUMAN;SP2_HUMAN;ZBT8A_HUMAN;ZN580_HUMAN;ZN174_HUMAN;ZN513_HUMAN;Z280D_HUMAN;ZN623_HUMAN;ZBT17_HUMAN;ZN341_HUMAN;IKZF3_HUMAN;ZSCA4_HUMAN;ZBT20_HUMAN;TYY1_HUMAN;CHD8_HUMAN;ELF4_HUMAN;ZN426_HUMAN;ZFP37_HUMAN;ZN660_HUMAN;COT2_HUMAN;ZN548_HUMAN;TP53B_HUMAN;SUZ12_HUMAN;PRDM9_HUMAN;SCRT2_HUMAN;TADBP_HUMAN;REPI1_HUMAN;SPT5H_HUMAN;RELB_HUMAN;INT11_HUMAN;ZEB1_HUMAN;ZXDB_HUMAN;WT1_HUMAN;ZN207_HUMAN;ZN776_HUMAN;IKZF1_HUMAN;ZN189_HUMAN;ZNF2_HUMAN;PRDM1_HUMAN;ZNF24_HUMAN;ZN639_HUMAN;ZN770_HUMAN;KLF8_HUMAN;ZN213_HUMAN;KMT2A_HUMAN;SP7_HUMAN;KLF10_HUMAN;PRDM4_HUMAN;GLI4_HUMAN;ZN687_HUMAN;PRD10_HUMAN;SIN3A_HUMAN;ZN391_HUMAN;CTBP1_HUMAN;SRBP2_HUMAN;ZSC26_HUMAN;TZAP_HUMAN;ZN579_HUMAN;ZN394_HUMAN;SP1_HUMAN;BRD4_HUMAN;ZN629_HUMAN;ZN692_HUMAN;CENPA_HUMAN;ZN157_HUMAN;CTCF_HUMAN;ZSC30_HUMAN;ZN184_HUMAN;ZIC2_HUMAN;ESR1_HUMAN;ZN398_HUMAN;ZN547_HUMAN;SMAD2_HUMAN;ZN600_HUMAN;ZSC16_HUMAN;ZN610_HUMAN;ZN311_HUMAN;ZN777_HUMAN;TYY2_HUMAN;LMBL2_HUMAN;GFI1B_HUMAN;ZN350_HUMAN;ZF69B_HUMAN;ZN596_HUMAN;PO2F1_HUMAN;ZN155_HUMAN;ZN792_HUMAN;ZN217_HUMAN;PKCB1_HUMAN;ZN561_HUMAN
chr17	20156028	20156029	2	rs62066869	308	A	C	68	0.741885	-0.652894	4.05674e-10	0.710149	4.20677e-08	0.929379	ref	0.741885	4.05674e-10	4.20677e-08	-	Artery_Aorta;Artery_Coronary;Artery_Tibial;Brain_Amygdala;Brain_Anterior_cingulate_cortex_BA24;Brain_Caudate_basal_ganglia;Brain_Cerebellar_Hemisphere;Brain_Cerebellum;Brain_Cortex;Brain_Frontal_Cortex_BA9;Brain_Hippocampus;Brain_Hypothalamus;Brain_Nucleus_accumbens_basal_ganglia;Brain_Putamen_basal_ganglia;Brain_Spinal_cord_cervical_c-1;Brain_Substantia_nigra;Breast_Mammary_Tissue;Colon_Transverse;Esophagus_Gastroesophageal_Junction;Esophagus_Mucosa;Esophagus_Muscularis;Lung;Muscle_Skeletal;Nerve_Tibial;Pituitary;Prostate;Skin_Sun_Exposed_Lower_leg;Small_Intestine_Terminal_Ileum;Spleen;Stomach;Testis;Thyroid;Whole_Blood	ENSG00000083290.19;ENSG00000108599.14;ENSG00000128487.16;ENSG00000170298.15;ENSG00000189423.11;ENSG00000214822.8;ENSG00000230528.7;ENSG00000237911.2;ENSG00000261033.1;ENSG00000265916.1;ENSG00000270091.1	ZN189_HUMAN;TSH1_HUMAN;ZN444_HUMAN;KDM5B_HUMAN;ZN501_HUMAN;ZN843_HUMAN;KLF14_HUMAN;KLF9_HUMAN;RBM25_HUMAN;RAD21_HUMAN;ELF1_HUMAN;ZEB1_HUMAN;PRDM2_HUMAN;ZBT20_HUMAN;ZN350_HUMAN;TYY1_HUMAN;ZNF24_HUMAN;ZEB2_HUMAN;PATZ1_HUMAN;MNT_HUMAN;MAZ_HUMAN;SP2_HUMAN;ZBT17_HUMAN;ANDR_HUMAN;SIN3A_HUMAN;KLF8_HUMAN;ZF69B_HUMAN;ZN561_HUMAN;TCF21_HUMAN;ZSA5A_HUMAN;ZBT8A_HUMAN;HIC1_HUMAN;SCRT2_HUMAN;SSRP1_HUMAN;ZN660_HUMAN;TBP_HUMAN;SNAI2_HUMAN;TEAD4_HUMAN;AHR_HUMAN;ZN394_HUMAN;SP7_HUMAN;PRD10_HUMAN;CTCF_HUMAN;ZFX_HUMAN;PO2F1_HUMAN;ZFHX2_HUMAN;ESR1_HUMAN;KDM2B_HUMAN;ZBTB6_HUMAN;ZBT26_HUMAN;E2F1_HUMAN;CLOCK_HUMAN;ZN600_HUMAN;FOXA1_HUMAN;PRDM4_HUMAN;KLF17_HUMAN;GLIS1_HUMAN;EGR2_HUMAN;IKZF3_HUMAN;ZN577_HUMAN;SP5_HUMAN;ZIC2_HUMAN;MYC_HUMAN;SP3_HUMAN;BC11B_HUMAN;ZSC21_HUMAN;PRDM9_HUMAN;ARNT_HUMAN;ZNF76_HUMAN;ZN121_HUMAN;CTBP1_HUMAN;CTNB1_HUMAN;RING2_HUMAN;CREB1_HUMAN;CHD8_HUMAN;ZN776_HUMAN;HIF1A_HUMAN;EGR3_HUMAN;KLF13_HUMAN;ZBT11_HUMAN;ZN335_HUMAN;KLF10_HUMAN;STAG1_HUMAN;STAT1_HUMAN;ZN692_HUMAN;ZFP37_HUMAN;BCL6_HUMAN;ZNF2_HUMAN;ZNF10_HUMAN;PKNX1_HUMAN;ZN217_HUMAN;BRD4_HUMAN;ZN366_HUMAN;ARID2_HUMAN;ZSC30_HUMAN;KLF16_HUMAN;GLIS2_HUMAN;RARA_HUMAN;SRBP2_HUMAN;ZN629_HUMAN;ZN37A_HUMAN;ZN362_HUMAN;REST_HUMAN;T2FA_HUMAN
chr17	27793945	27793946	2	rs35051118	482	G	A	35	0.874644	-0.812828	4.509e-08	0.959985	3.09792e-06	1	ref	0.874644	4.509e-08	3.09792e-06	-	Artery_Coronary;Artery_Tibial;Brain_Cerebellum;Colon_Sigmoid;Esophagus_Gastroesophageal_Junction;Esophagus_Mucosa;Esophagus_Muscularis;Muscle_Skeletal;Nerve_Tibial;Skin_Not_Sun_Exposed_Suprapubic;Skin_Sun_Exposed_Lower_leg;Testis;Thyroid;Whole_Blood	ENSG00000007171.16;ENSG00000168961.16;ENSG00000232859.9;ENSG00000266433.6	ZNF2_HUMAN;SP7_HUMAN;ZN394_HUMAN;ZN629_HUMAN;ZN660_HUMAN;A0A023HHK9_HUMAN;GLIS2_HUMAN;MAZ_HUMAN;IKZF3_HUMAN;ZN189_HUMAN;PRDM6_HUMAN;RBM25_HUMAN;PRDM4_HUMAN;GLIS1_HUMAN;ZN692_HUMAN;SP2_HUMAN;ZF69B_HUMAN;ZBT8A_HUMAN;ZFP37_HUMAN;ZXDB_HUMAN;KLF9_HUMAN;ZIC2_HUMAN;KLF17_HUMAN;ZN600_HUMAN;SP3_HUMAN;ZEB2_HUMAN;ZBT11_HUMAN;ZNF23_HUMAN;WT1_HUMAN;ZN423_HUMAN;PRD10_HUMAN;ZBT20_HUMAN;HIC1_HUMAN;BCL6B_HUMAN;ZN174_HUMAN;ZN350_HUMAN;PATZ1_HUMAN;ZFHX2_HUMAN;HXB13_HUMAN;ZNF76_HUMAN;ANDR_HUMAN;ZN341_HUMAN;ZBT17_HUMAN;ZN398_HUMAN;LMBL2_HUMAN;INSM2_HUMAN;ZBT26_HUMAN;EGR2_HUMAN;PKCB1_HUMAN;ZSC18_HUMAN;ZN501_HUMAN;ZN366_HUMAN;ZFX_HUMAN;ZN785_HUMAN;ZSC21_HUMAN;ZN335_HUMAN
chr17	29589757	29589758	2	rs72624990	194	G	C	59	0.6767	-0.565211	6.39734e-09	0.622242	5.32882e-07	0.873978	ref	0.6767	6.39734e-09	5.32882e-07	Total diffusion tensor imaging along the perivascular space index	Adipose_Subcutaneous;Adipose_Visceral_Omentum;Artery_Aorta;Artery_Tibial;Brain_Cerebellar_Hemisphere;Brain_Cerebellum;Brain_Cortex;Brain_Frontal_Cortex_BA9;Brain_Hypothalamus;Cells_Cultured_fibroblasts;Cells_EBV-transformed_lymphocytes;Colon_Sigmoid;Colon_Transverse;Esophagus_Gastroesophageal_Junction;Esophagus_Mucosa;Esophagus_Muscularis;Heart_Atrial_Appendage;Lung;Muscle_Skeletal;Nerve_Tibial;Pituitary;Skin_Not_Sun_Exposed_Suprapubic;Skin_Sun_Exposed_Lower_leg;Small_Intestine_Terminal_Ileum;Spleen;Testis;Thyroid;Whole_Blood	ENSG00000108262.15;ENSG00000108576.9;ENSG00000108578.14;ENSG00000108587.15;ENSG00000126653.17;ENSG00000141298.17;ENSG00000167543.15;ENSG00000167549.18;ENSG00000168792.4;ENSG00000176927.15;ENSG00000198720.12;ENSG00000264007.1;ENSG00000264290.1;ENSG00000266733.5	FOXO1_HUMAN;CTCFL_HUMAN;ZBT26_HUMAN;ZBT44_HUMAN;BRD2_HUMAN;EGR2_HUMAN;PKCB1_HUMAN;RUNX1_HUMAN;ZN660_HUMAN;MBL2_HUMAN;ZFP91_HUMAN;THA11_HUMAN;SUH_HUMAN;KMT2B_HUMAN;SP5_HUMAN;ZN148_HUMAN;ZN592_HUMAN;CATA_HUMAN;MAZ_HUMAN;CENPA_HUMAN;NELFA_HUMAN;ATF7_HUMAN;ZFHX2_HUMAN;ETS2_HUMAN;STAG2_HUMAN;PRDM9_HUMAN;P66B_HUMAN;ZN561_HUMAN;PEX2_HUMAN;MTA3_HUMAN;SP130_HUMAN;ZFX_HUMAN;ZBT7A_HUMAN;ZN282_HUMAN;ESR1_HUMAN;GFI1B_HUMAN;KDM1A_HUMAN;E2F8_HUMAN;MYC_HUMAN;ANDR_HUMAN;ZF69B_HUMAN;VEZF1_HUMAN;HTF4_HUMAN;NRF1_HUMAN;RAD21_HUMAN;FOXM1_HUMAN;FLI1_HUMAN;P53_HUMAN;ZN596_HUMAN;MNT_HUMAN;BCOR_HUMAN;SIN3A_HUMAN;EGR3_HUMAN;EP300_HUMAN;SP2_HUMAN;STAT1_HUMAN;RBM25_HUMAN;SPI1_HUMAN;INT11_HUMAN;ETS1_HUMAN;GABP1_HUMAN;OLIG2_HUMAN;SPT5H_HUMAN;PO2F1_HUMAN;SKIL_HUMAN;CHD8_HUMAN;NONO_HUMAN;SUMO2_HUMAN;KMT2A_HUMAN;SP4_HUMAN;PTEN_HUMAN;ZN692_HUMAN;KLF16_HUMAN;MAX_HUMAN;LMBL2_HUMAN;ERF_HUMAN;RB_HUMAN;IKZF3_HUMAN;BRD4_HUMAN;TF65_HUMAN;NELFE_HUMAN;ZN639_HUMAN;ZSC30_HUMAN;FOXP1_HUMAN;EGR1_HUMAN;SP1_HUMAN;CTCF_HUMAN;ERG_HUMAN;KLF10_HUMAN;MXI1_HUMAN;SSRP1_HUMAN;TYY1_HUMAN;CTBP1_HUMAN;MAD4_HUMAN;ELF1_HUMAN;KLF15_HUMAN;TF7L1_HUMAN
chr17	29589757	29589758	2	rs72624990	194	G	C	59	0.6767	-0.565211	6.39734e-09	0.622242	5.32882e-07	0.873978	ref	0.6767	6.39734e-09	5.32882e-07	Height	Adipose_Subcutaneous;Adipose_Visceral_Omentum;Artery_Aorta;Artery_Tibial;Brain_Cerebellar_Hemisphere;Brain_Cerebellum;Brain_Cortex;Brain_Frontal_Cortex_BA9;Brain_Hypothalamus;Cells_Cultured_fibroblasts;Cells_EBV-transformed_lymphocytes;Colon_Sigmoid;Colon_Transverse;Esophagus_Gastroesophageal_Junction;Esophagus_Mucosa;Esophagus_Muscularis;Heart_Atrial_Appendage;Lung;Muscle_Skeletal;Nerve_Tibial;Pituitary;Skin_Not_Sun_Exposed_Suprapubic;Skin_Sun_Exposed_Lower_leg;Small_Intestine_Terminal_Ileum;Spleen;Testis;Thyroid;Whole_Blood	ENSG00000108262.15;ENSG00000108576.9;ENSG00000108578.14;ENSG00000108587.15;ENSG00000126653.17;ENSG00000141298.17;ENSG00000167543.15;ENSG00000167549.18;ENSG00000168792.4;ENSG00000176927.15;ENSG00000198720.12;ENSG00000264007.1;ENSG00000264290.1;ENSG00000266733.5	FOXO1_HUMAN;CTCFL_HUMAN;ZBT26_HUMAN;ZBT44_HUMAN;BRD2_HUMAN;EGR2_HUMAN;PKCB1_HUMAN;RUNX1_HUMAN;ZN660_HUMAN;MBL2_HUMAN;ZFP91_HUMAN;THA11_HUMAN;SUH_HUMAN;KMT2B_HUMAN;SP5_HUMAN;ZN148_HUMAN;ZN592_HUMAN;CATA_HUMAN;MAZ_HUMAN;CENPA_HUMAN;NELFA_HUMAN;ATF7_HUMAN;ZFHX2_HUMAN;ETS2_HUMAN;STAG2_HUMAN;PRDM9_HUMAN;P66B_HUMAN;ZN561_HUMAN;PEX2_HUMAN;MTA3_HUMAN;SP130_HUMAN;ZFX_HUMAN;ZBT7A_HUMAN;ZN282_HUMAN;ESR1_HUMAN;GFI1B_HUMAN;KDM1A_HUMAN;E2F8_HUMAN;MYC_HUMAN;ANDR_HUMAN;ZF69B_HUMAN;VEZF1_HUMAN;HTF4_HUMAN;NRF1_HUMAN;RAD21_HUMAN;FOXM1_HUMAN;FLI1_HUMAN;P53_HUMAN;ZN596_HUMAN;MNT_HUMAN;BCOR_HUMAN;SIN3A_HUMAN;EGR3_HUMAN;EP300_HUMAN;SP2_HUMAN;STAT1_HUMAN;RBM25_HUMAN;SPI1_HUMAN;INT11_HUMAN;ETS1_HUMAN;GABP1_HUMAN;OLIG2_HUMAN;SPT5H_HUMAN;PO2F1_HUMAN;SKIL_HUMAN;CHD8_HUMAN;NONO_HUMAN;SUMO2_HUMAN;KMT2A_HUMAN;SP4_HUMAN;PTEN_HUMAN;ZN692_HUMAN;KLF16_HUMAN;MAX_HUMAN;LMBL2_HUMAN;ERF_HUMAN;RB_HUMAN;IKZF3_HUMAN;BRD4_HUMAN;TF65_HUMAN;NELFE_HUMAN;ZN639_HUMAN;ZSC30_HUMAN;FOXP1_HUMAN;EGR1_HUMAN;SP1_HUMAN;CTCF_HUMAN;ERG_HUMAN;KLF10_HUMAN;MXI1_HUMAN;SSRP1_HUMAN;TYY1_HUMAN;CTBP1_HUMAN;MAD4_HUMAN;ELF1_HUMAN;KLF15_HUMAN;TF7L1_HUMAN
chr17	29761440	29761441	2	rs2729450	162	T	C	73	-0.678065	0.848718	0.824873	5.39394e-13	0.987774	9.91027e-11	alt	0.848718	5.39394e-13	9.91027e-11	Monocyte count	Adipose_Subcutaneous;Artery_Aorta;Artery_Tibial;Brain_Anterior_cingulate_cortex_BA24;Brain_Caudate_basal_ganglia;Brain_Cerebellar_Hemisphere;Brain_Cerebellum;Brain_Cortex;Brain_Frontal_Cortex_BA9;Brain_Hypothalamus;Brain_Nucleus_accumbens_basal_ganglia;Brain_Putamen_basal_ganglia;Cells_Cultured_fibroblasts;Colon_Sigmoid;Colon_Transverse;Esophagus_Gastroesophageal_Junction;Esophagus_Mucosa;Esophagus_Muscularis;Heart_Atrial_Appendage;Lung;Minor_Salivary_Gland;Muscle_Skeletal;Nerve_Tibial;Pancreas;Pituitary;Skin_Not_Sun_Exposed_Suprapubic;Skin_Sun_Exposed_Lower_leg;Small_Intestine_Terminal_Ileum;Spleen;Stomach;Testis;Thyroid;Whole_Blood	ENSG00000108262.15;ENSG00000108576.9;ENSG00000108578.14;ENSG00000108582.11;ENSG00000108587.15;ENSG00000126653.17;ENSG00000141298.17;ENSG00000167543.15;ENSG00000167549.18;ENSG00000176927.15;ENSG00000178082.6;ENSG00000198720.12;ENSG00000263603.1;ENSG00000264007.1;ENSG00000264290.1;ENSG00000264538.6;ENSG00000265625.1;ENSG00000266120.1;ENSG00000266876.1;ENSG00000280069.1	STAG1_HUMAN;ZN561_HUMAN;CXXC1_HUMAN;AHR_HUMAN;HNF4A_HUMAN;ZFHX2_HUMAN;SSRP1_HUMAN;BRD4_HUMAN;LDB1_HUMAN;COT2_HUMAN;CTCF_HUMAN;RUNX1_HUMAN;SP3_HUMAN;BCOR_HUMAN;TIF1B_HUMAN;MAZ_HUMAN;SMC3_HUMAN;ZN596_HUMAN;ZN398_HUMAN;ZN174_HUMAN;CHD8_HUMAN;INT11_HUMAN;BRD2_HUMAN;SP2_HUMAN;SPT5H_HUMAN;RBM25_HUMAN;ERG_HUMAN;INT13_HUMAN;ZN184_HUMAN;ZN600_HUMAN;KLF5_HUMAN;RING2_HUMAN;OLIG2_HUMAN;TYY1_HUMAN;ZN189_HUMAN;PO2F1_HUMAN;MBL2_HUMAN;EP300_HUMAN;HEY1_HUMAN;SNF5_HUMAN;PRDM9_HUMAN;SMAD3_HUMAN;TP53B_HUMAN;SMRC1_HUMAN;KMT2A_HUMAN;ANDR_HUMAN;CTNB1_HUMAN;HTF4_HUMAN;ZSC30_HUMAN;RAD21_HUMAN;KLF10_HUMAN;SNAI2_HUMAN;ZFX_HUMAN;ZBT26_HUMAN;ZN770_HUMAN;P53_HUMAN;ESR1_HUMAN;TCF21_HUMAN;SMAD4_HUMAN;GABP1_HUMAN;ONEC2_HUMAN;SP130_HUMAN;CDK9_HUMAN;SKI_HUMAN;SUH_HUMAN;PATZ1_HUMAN;STAT1_HUMAN;KMT2B_HUMAN;PKCB1_HUMAN;ZN660_HUMAN;SMCA4_HUMAN
chr17	32519605	32519606	2	rs28408686	150	C	G	42	-1.01751	1.13786	1	7.98799e-23	1	6.74098e-20	alt	1.13786	7.98799e-23	6.74098e-20	-	Adipose_Subcutaneous;Brain_Cortex;Cells_Cultured_fibroblasts;Cells_EBV-transformed_lymphocytes;Lung;Muscle_Skeletal;Skin_Not_Sun_Exposed_Suprapubic;Small_Intestine_Terminal_Ileum;Testis;Thyroid;Whole_Blood	ENSG00000108666.9;ENSG00000108671.9;ENSG00000176658.16;ENSG00000176749.8;ENSG00000266718.1	STAG1_HUMAN;KLF10_HUMAN;ZN660_HUMAN;BRD2_HUMAN;ZN184_HUMAN;SMCA5_HUMAN;MEF2B_HUMAN;SMCA4_HUMAN;PKCB1_HUMAN;ZBT8A_HUMAN;P66B_HUMAN;ANDR_HUMAN;AP2C_HUMAN;ERG_HUMAN;MAZ_HUMAN;ZN629_HUMAN;ZNF24_HUMAN;EZH2_HUMAN;ESR1_HUMAN;PATZ1_HUMAN;CHD8_HUMAN;CTCF_HUMAN;HIF1A_HUMAN;PRDM9_HUMAN;GCR_HUMAN;BACH1_HUMAN;HTF4_HUMAN;COT1_HUMAN;IKZF1_HUMAN;ZN687_HUMAN;AP2A_HUMAN;ZBT26_HUMAN;BRD4_HUMAN;ZBT44_HUMAN;ZFHX2_HUMAN;REQU_HUMAN;ZN398_HUMAN;SP5_HUMAN;BHE40_HUMAN;OTX2_HUMAN;AHR_HUMAN;ARNT_HUMAN;ELF1_HUMAN;KLF9_HUMAN
chr17	44070836	44070837	2	rs228758	160	C	T	53	0.605806	-0.550502	1.26129e-06	0.73158	6.32787e-05	0.941912	ref	0.605806	1.26129e-06	6.32787e-05	Height	Adipose_Subcutaneous;Adipose_Visceral_Omentum;Artery_Aorta;Artery_Tibial;Brain_Caudate_basal_ganglia;Brain_Cerebellum;Brain_Cortex;Brain_Nucleus_accumbens_basal_ganglia;Brain_Putamen_basal_ganglia;Breast_Mammary_Tissue;Cells_Cultured_fibroblasts;Colon_Sigmoid;Colon_Transverse;Esophagus_Gastroesophageal_Junction;Esophagus_Mucosa;Esophagus_Muscularis;Heart_Atrial_Appendage;Heart_Left_Ventricle;Lung;Muscle_Skeletal;Nerve_Tibial;Skin_Not_Sun_Exposed_Suprapubic;Skin_Sun_Exposed_Lower_leg;Spleen;Testis;Thyroid;Whole_Blood	ENSG00000091947.9;ENSG00000108840.15;ENSG00000141349.8;ENSG00000161653.10;ENSG00000161664.6;ENSG00000267080.5;ENSG00000283045.1	ZN580_HUMAN;PRDM9_HUMAN;PO2F1_HUMAN;ZEB2_HUMAN;PKCB1_HUMAN;ERG_HUMAN;ZN600_HUMAN;SCRT2_HUMAN;ZSC21_HUMAN;RUNX2_HUMAN;IKZF2_HUMAN;ZN394_HUMAN;ATF1_HUMAN;PRD10_HUMAN;ZBT11_HUMAN;ZBT40_HUMAN;ZNF76_HUMAN;OLIG2_HUMAN;ZFHX2_HUMAN;ZN501_HUMAN;KLF10_HUMAN;GLIS2_HUMAN;BRD4_HUMAN;ZFP37_HUMAN;SP7_HUMAN;MED26_HUMAN;GLIS1_HUMAN;KDM5B_HUMAN;ZN382_HUMAN;LMBL2_HUMAN;RBM25_HUMAN;TYY1_HUMAN;AP2A_HUMAN;CREB1_HUMAN;GABPA_HUMAN;ARID2_HUMAN;SMAD3_HUMAN;CTCF_HUMAN;USF2_HUMAN;SP130_HUMAN;ZBT17_HUMAN;SP3_HUMAN;ZN629_HUMAN;ANDR_HUMAN;KLF9_HUMAN;ETS1_HUMAN;RAD51_HUMAN;NR2C1_HUMAN;ZN366_HUMAN;CRTC2_HUMAN;ELF1_HUMAN;HDGF_HUMAN;Z518A_HUMAN;ZBT8A_HUMAN;MYCN_HUMAN;ZIC2_HUMAN;IKZF1_HUMAN;ZXDB_HUMAN;MAZ_HUMAN;TBX3_HUMAN;PATZ1_HUMAN;JUN_HUMAN;SP2_HUMAN;ZBT25_HUMAN;USF1_HUMAN;MYC_HUMAN;ZN660_HUMAN;STAG1_HUMAN;EP300_HUMAN;ESR1_HUMAN;BHE40_HUMAN;ZN189_HUMAN;STAT1_HUMAN;MNT_HUMAN;ZN335_HUMAN;IKZF3_HUMAN;INT13_HUMAN;ZBT26_HUMAN;GABP1_HUMAN;MEF2B_HUMAN;MAX_HUMAN;ZFX_HUMAN;HIC1_HUMAN;SPT5H_HUMAN;TCF21_HUMAN;ZBT20_HUMAN;ZN257_HUMAN;TEAD4_HUMAN
chr17	44070836	44070837	2	rs228758	160	C	T	53	0.605806	-0.550502	1.26129e-06	0.73158	6.32787e-05	0.941912	ref	0.605806	1.26129e-06	6.32787e-05	Height	Adipose_Subcutaneous;Adipose_Visceral_Omentum;Artery_Aorta;Artery_Tibial;Brain_Caudate_basal_ganglia;Brain_Cerebellum;Brain_Cortex;Brain_Nucleus_accumbens_basal_ganglia;Brain_Putamen_basal_ganglia;Breast_Mammary_Tissue;Cells_Cultured_fibroblasts;Colon_Sigmoid;Colon_Transverse;Esophagus_Gastroesophageal_Junction;Esophagus_Mucosa;Esophagus_Muscularis;Heart_Atrial_Appendage;Heart_Left_Ventricle;Lung;Muscle_Skeletal;Nerve_Tibial;Skin_Not_Sun_Exposed_Suprapubic;Skin_Sun_Exposed_Lower_leg;Spleen;Testis;Thyroid;Whole_Blood	ENSG00000091947.9;ENSG00000108840.15;ENSG00000141349.8;ENSG00000161653.10;ENSG00000161664.6;ENSG00000267080.5;ENSG00000283045.1	ZN580_HUMAN;PRDM9_HUMAN;PO2F1_HUMAN;ZEB2_HUMAN;PKCB1_HUMAN;ERG_HUMAN;ZN600_HUMAN;SCRT2_HUMAN;ZSC21_HUMAN;RUNX2_HUMAN;IKZF2_HUMAN;ZN394_HUMAN;ATF1_HUMAN;PRD10_HUMAN;ZBT11_HUMAN;ZBT40_HUMAN;ZNF76_HUMAN;OLIG2_HUMAN;ZFHX2_HUMAN;ZN501_HUMAN;KLF10_HUMAN;GLIS2_HUMAN;BRD4_HUMAN;ZFP37_HUMAN;SP7_HUMAN;MED26_HUMAN;GLIS1_HUMAN;KDM5B_HUMAN;ZN382_HUMAN;LMBL2_HUMAN;RBM25_HUMAN;TYY1_HUMAN;AP2A_HUMAN;CREB1_HUMAN;GABPA_HUMAN;ARID2_HUMAN;SMAD3_HUMAN;CTCF_HUMAN;USF2_HUMAN;SP130_HUMAN;ZBT17_HUMAN;SP3_HUMAN;ZN629_HUMAN;ANDR_HUMAN;KLF9_HUMAN;ETS1_HUMAN;RAD51_HUMAN;NR2C1_HUMAN;ZN366_HUMAN;CRTC2_HUMAN;ELF1_HUMAN;HDGF_HUMAN;Z518A_HUMAN;ZBT8A_HUMAN;MYCN_HUMAN;ZIC2_HUMAN;IKZF1_HUMAN;ZXDB_HUMAN;MAZ_HUMAN;TBX3_HUMAN;PATZ1_HUMAN;JUN_HUMAN;SP2_HUMAN;ZBT25_HUMAN;USF1_HUMAN;MYC_HUMAN;ZN660_HUMAN;STAG1_HUMAN;EP300_HUMAN;ESR1_HUMAN;BHE40_HUMAN;ZN189_HUMAN;STAT1_HUMAN;MNT_HUMAN;ZN335_HUMAN;IKZF3_HUMAN;INT13_HUMAN;ZBT26_HUMAN;GABP1_HUMAN;MEF2B_HUMAN;MAX_HUMAN;ZFX_HUMAN;HIC1_HUMAN;SPT5H_HUMAN;TCF21_HUMAN;ZBT20_HUMAN;ZN257_HUMAN;TEAD4_HUMAN
chr17	44947871	44947872	2	rs9914422	382	G	C	66	0.576814	-0.518998	2.2174e-08	0.605136	1.61314e-06	0.861947	ref	0.576814	2.2174e-08	1.61314e-06	-	Adipose_Subcutaneous;Adipose_Visceral_Omentum;Artery_Aorta;Artery_Coronary;Artery_Tibial;Brain_Caudate_basal_ganglia;Brain_Cerebellar_Hemisphere;Brain_Cerebellum;Cells_Cultured_fibroblasts;Colon_Sigmoid;Colon_Transverse;Esophagus_Gastroesophageal_Junction;Esophagus_Mucosa;Esophagus_Muscularis;Heart_Atrial_Appendage;Heart_Left_Ventricle;Lung;Muscle_Skeletal;Nerve_Tibial;Prostate;Skin_Not_Sun_Exposed_Suprapubic;Skin_Sun_Exposed_Lower_leg;Stomach;Testis;Thyroid;Whole_Blood	ENSG00000073670.13;ENSG00000108883.12;ENSG00000161692.17;ENSG00000180336.17;ENSG00000182963.9;ENSG00000186185.13;ENSG00000204650.14;ENSG00000240305.1;ENSG00000263503.1;ENSG00000264070.1;ENSG00000266979.1;ENSG00000267405.1;ENSG00000267505.1;ENSG00000280022.1	GATD1_HUMAN;ETV1_HUMAN;NFIL3_HUMAN;ZSC9_HUMAN;HDAC3_HUMAN;ZBT10_HUMAN;TADBP_HUMAN;CLOCK_HUMAN;GMEB1_HUMAN;INT12_HUMAN;ZSC23_HUMAN;E2F4_HUMAN;FEZF1_HUMAN;GLIS2_HUMAN;ZN316_HUMAN;ZBT20_HUMAN;KDM1A_HUMAN;ASH1L_HUMAN;NUFP1_HUMAN;ZN843_HUMAN;ZN596_HUMAN;ZN350_HUMAN;COT2_HUMAN;CREM_HUMAN;GFI1B_HUMAN;TTP_HUMAN;ARNT_HUMAN;ZN592_HUMAN;KLF1_HUMAN;CREB1_HUMAN;HM20B_HUMAN;ZN561_HUMAN;SRBP2_HUMAN;CRTC2_HUMAN;ZFX_HUMAN;WT1_HUMAN;NELFE_HUMAN;ARI4B_HUMAN;PO2F1_HUMAN;EGR1_HUMAN;SMAD2_HUMAN;ZN362_HUMAN;ERG_HUMAN;OTX2_HUMAN;CR3L1_HUMAN;NRF1_HUMAN;EP400_HUMAN;ZSC29_HUMAN;ZN366_HUMAN;ZN639_HUMAN;AHR_HUMAN;TBX3_HUMAN;ZN629_HUMAN;ZSC21_HUMAN;ATF1_HUMAN;REST_HUMAN;ERF_HUMAN;SP3_HUMAN;NELFA_HUMAN;BCL3_HUMAN;ZN189_HUMAN;PRDM1_HUMAN;SMAD3_HUMAN;CEBPA_HUMAN;TBP_HUMAN;ZN282_HUMAN;HMGX4_HUMAN;ZNF24_HUMAN;FOXA1_HUMAN;SUH_HUMAN;ZBT21_HUMAN;ZFP91_HUMAN;SIN3B_HUMAN;NR2C1_HUMAN;P66A_HUMAN;LEF1_HUMAN;ESR1_HUMAN;TR150_HUMAN;ZEB1_HUMAN;ZN837_HUMAN;SOX5_HUMAN;HCFC1_HUMAN;NR0B1_HUMAN;ZN558_HUMAN;AEBP2_HUMAN;ZBTB2_HUMAN;CSN2_HUMAN;BRD2_HUMAN;SMC3_HUMAN;ELF4_HUMAN;MNT_HUMAN;KLF16_HUMAN;ETV5_HUMAN;ZN623_HUMAN;KLF11_HUMAN;NBN_HUMAN;SNAI2_HUMAN;ETV4_HUMAN;ZBT25_HUMAN;CEBPB_HUMAN;SPI1_HUMAN;ZBT44_HUMAN;INT11_HUMAN;ZN335_HUMAN;PYGO2_HUMAN;RHG35_HUMAN;ZN577_HUMAN;MGAP_HUMAN;SP130_HUMAN;IRF4_HUMAN;KDM5A_HUMAN;GCR_HUMAN;RB_HUMAN;ANDR_HUMAN;NCOR1_HUMAN;SMAD4_HUMAN;KLF9_HUMAN;EP300_HUMAN;CHD2_HUMAN;ELF3_HUMAN;NCOA3_HUMAN;INT13_HUMAN;TSH1_HUMAN;IKZF3_HUMAN;ZN341_HUMAN;STAT1_HUMAN;ZFP37_HUMAN;MTA1_HUMAN;ZSC18_HUMAN;ZN205_HUMAN;RING2_HUMAN;ZBT11_HUMAN;SCRT2_HUMAN;AFF1_HUMAN;DDX20_HUMAN;MXI1_HUMAN;FOXM1_HUMAN;NCOA2_HUMAN;TFDP1_HUMAN;PRDM4_HUMAN;UBP7_HUMAN;SKIL_HUMAN;SUMO2_HUMAN;Z518A_HUMAN;E2F6_HUMAN;HIC1_HUMAN;ZSA5A_HUMAN;IKZF1_HUMAN;FOXP1_HUMAN;ZBTB6_HUMAN;TAF9B_HUMAN;E4F1_HUMAN;ZXDB_HUMAN;P66B_HUMAN;MIER1_HUMAN;TIF1A_HUMAN;TCF21_HUMAN;ZNF48_HUMAN;RFX1_HUMAN;TAL1_HUMAN;MIXL1_HUMAN;KDM4B_HUMAN;CHAP1_HUMAN;ZN148_HUMAN;NR2C2_HUMAN;ZN501_HUMAN;PKNX1_HUMAN;ZN580_HUMAN;PHF8_HUMAN;SKI_HUMAN;XRCC3_HUMAN;PRDM2_HUMAN;ZBT8A_HUMAN;REQU_HUMAN;KMT2B_HUMAN;EHMT2_HUMAN;ZN121_HUMAN;GABP1_HUMAN;ZF69B_HUMAN;E2F7_HUMAN;RFOX2_HUMAN;ZN830_HUMAN;ZN610_HUMAN;ZEB2_HUMAN;ID3_HUMAN;MAFK_HUMAN;ATF4_HUMAN;THA11_HUMAN;E2F1_HUMAN;ENL_HUMAN;ZN382_HUMAN;T2FA_HUMAN;KAT8_HUMAN;MZF1_HUMAN;HDAC1_HUMAN;ARID2_HUMAN;NFAC3_HUMAN;BCOR_HUMAN;ZN395_HUMAN;ZN394_HUMAN;SCRT1_HUMAN;SP7_HUMAN;KMT2A_HUMAN;BRD4_HUMAN;MAD3_HUMAN;ELF1_HUMAN;KLF10_HUMAN;SP1_HUMAN;HIF1A_HUMAN;ONEC2_HUMAN;MYCN_HUMAN;KLF7_HUMAN;ZN184_HUMAN;ZSC30_HUMAN;PRDM9_HUMAN;ZFHX2_HUMAN;NC2A_HUMAN;VEZF1_HUMAN;PHF20_HUMAN;SRBP1_HUMAN;ATF3_HUMAN;NCOA1_HUMAN;EMSY_HUMAN;PRD10_HUMAN;TAF1_HUMAN;ATF7_HUMAN;HDAC2_HUMAN;ZN792_HUMAN;TYY2_HUMAN;ZN692_HUMAN;C2D1A_HUMAN;NANOG_HUMAN;HDGF_HUMAN;ZN213_HUMAN;GLIS1_HUMAN;HTF4_HUMAN;SMAD5_HUMAN;ZN391_HUMAN;ZN449_HUMAN;CHD8_HUMAN;RBBP5_HUMAN;CEBPG_HUMAN;ZN660_HUMAN;JUN_HUMAN;ZN614_HUMAN;ZBT12_HUMAN;SPT5H_HUMAN;ILF3_HUMAN;ZSA5C_HUMAN;Z324A_HUMAN;BRCA2_HUMAN;MYC_HUMAN;ZN101_HUMAN;KLF17_HUMAN;E2F8_HUMAN;NDF1_HUMAN;RBM25_HUMAN;ARI1B_HUMAN;OLIG2_HUMAN;PATZ1_HUMAN;CTCF_HUMAN;FLI1_HUMAN;DACH1_HUMAN;TAF7_HUMAN;FOXK2_HUMAN;SOX6_HUMAN;ZBT17_HUMAN;MYBB_HUMAN;ERR1_HUMAN;RXRB_HUMAN;TYY1_HUMAN;ZZZ3_HUMAN;MAX_HUMAN;CTBP1_HUMAN;ZNF18_HUMAN;NOTC1_HUMAN;KLF6_HUMAN;ZN511_HUMAN;SIN3A_HUMAN;GABPA_HUMAN;RFX3_HUMAN;ZN600_HUMAN;MBD2_HUMAN;SMAD1_HUMAN;ZN384_HUMAN;LMBL2_HUMAN;MAZ_HUMAN;MAF_HUMAN;CBLL2_HUMAN;TF65_HUMAN;NFIC_HUMAN;ZBT40_HUMAN;TGIF2_HUMAN;E2F5_HUMAN;KLF8_HUMAN;MTA3_HUMAN;ZIC2_HUMAN;SMRC1_HUMAN;DMAP1_HUMAN;KAT7_HUMAN;HEY1_HUMAN;RLF_HUMAN;KAISO_HUMAN;LIN9_HUMAN;INSM2_HUMAN;ZNF2_HUMAN;NFRKB_HUMAN;IKZF5_HUMAN;BCL6_HUMAN;ZNF76_HUMAN;NFYC_HUMAN;MTG8_HUMAN;ZN318_HUMAN;TEAD3_HUMAN;CDK8_HUMAN;SMCA4_HUMAN;PPARG_HUMAN;ZBT26_HUMAN;RAD21_HUMAN;PF21A_HUMAN;IRF2_HUMAN;MEN1_HUMAN;MEIS2_HUMAN;ZN785_HUMAN;SP2_HUMAN;MIER2_HUMAN;FOXA3_HUMAN;ZN398_HUMAN;MAD4_HUMAN;STAG1_HUMAN;SMCE1_HUMAN;NR4A1_HUMAN;MTA2_HUMAN;ZNF10_HUMAN;ETS1_HUMAN;HLF_HUMAN;ZSC16_HUMAN;TP53B_HUMAN;ZN174_HUMAN
chr17	45051537	45051538	2	rs8071429	337	T	A	74	0.846208	-0.669453	8.39741e-15	0.762118	1.98751e-12	0.953926	ref	0.846208	8.39741e-15	1.98751e-12	White matter hyperintensities	Adipose_Subcutaneous;Adipose_Visceral_Omentum;Adrenal_Gland;Artery_Aorta;Artery_Coronary;Artery_Tibial;Brain_Anterior_cingulate_cortex_BA24;Brain_Caudate_basal_ganglia;Brain_Cerebellar_Hemisphere;Brain_Cerebellum;Brain_Cortex;Brain_Frontal_Cortex_BA9;Brain_Hippocampus;Brain_Nucleus_accumbens_basal_ganglia;Brain_Putamen_basal_ganglia;Brain_Spinal_cord_cervical_c-1;Breast_Mammary_Tissue;Cells_Cultured_fibroblasts;Colon_Sigmoid;Colon_Transverse;Esophagus_Gastroesophageal_Junction;Esophagus_Mucosa;Esophagus_Muscularis;Heart_Atrial_Appendage;Heart_Left_Ventricle;Liver;Lung;Minor_Salivary_Gland;Muscle_Skeletal;Nerve_Tibial;Ovary;Pancreas;Pituitary;Prostate;Skin_Not_Sun_Exposed_Suprapubic;Skin_Sun_Exposed_Lower_leg;Small_Intestine_Terminal_Ileum;Spleen;Stomach;Testis;Thyroid;Uterus;Vagina;Whole_Blood	ENSG00000073670.13;ENSG00000131094.3;ENSG00000136448.11;ENSG00000161714.11;ENSG00000172992.11;ENSG00000186868.15;ENSG00000204650.14;ENSG00000214425.7;ENSG00000233175.2;ENSG00000263503.1;ENSG00000264070.1;ENSG00000279685.2;ENSG00000280022.1	TFAP4_HUMAN;KMT2A_HUMAN;ZN184_HUMAN;KLF9_HUMAN;RUNX1_HUMAN;ZFHX2_HUMAN;Q16158_HUMAN;LEF1_HUMAN;MYCN_HUMAN;PTEN_HUMAN;INT11_HUMAN;SP1_HUMAN;BC11B_HUMAN;ZN592_HUMAN;KDM2B_HUMAN;ELF1_HUMAN;TP53B_HUMAN;KLF10_HUMAN;HTF4_HUMAN;SMCA5_HUMAN;CTCF_HUMAN;P66B_HUMAN;RAD21_HUMAN;ZBT8A_HUMAN;ZN660_HUMAN;ZN782_HUMAN;COT1_HUMAN;GABPA_HUMAN;CREB1_HUMAN;PCF11_HUMAN;ERG_HUMAN;BRD2_HUMAN;SPT5H_HUMAN;IKZF3_HUMAN;ZN449_HUMAN;ENL_HUMAN;ZSC22_HUMAN;MAX_HUMAN;SP2_HUMAN;ZN341_HUMAN;MYC_HUMAN;CATA_HUMAN;IKZF1_HUMAN;STAT1_HUMAN;TRI22_HUMAN;XBP1_HUMAN;ZN561_HUMAN;ATF3_HUMAN;ZSC29_HUMAN;HDGF_HUMAN;TCF21_HUMAN;MAZ_HUMAN;AHR_HUMAN;PRDM9_HUMAN;BRD4_HUMAN;GCR_HUMAN;ZN143_HUMAN;SP5_HUMAN;OTX2_HUMAN;ESR1_HUMAN;TYY1_HUMAN;E2F1_HUMAN;RBM25_HUMAN;ZSC30_HUMAN;ZN174_HUMAN;RB_HUMAN;REQU_HUMAN;BACH1_HUMAN;RAG2_HUMAN;CDK9_HUMAN;HIF1A_HUMAN;CHD8_HUMAN;SRBP2_HUMAN;CTNB1_HUMAN;CENPA_HUMAN;TBP_HUMAN;NR2C1_HUMAN;ZN189_HUMAN;SUH_HUMAN;RBBP5_HUMAN;TIF1B_HUMAN;BHE40_HUMAN;ZBT26_HUMAN;UBP7_HUMAN;BCOR_HUMAN;ZNF24_HUMAN;PKCB1_HUMAN;BCLF1_HUMAN;ZN687_HUMAN;ZFX_HUMAN;KLF5_HUMAN;KLF13_HUMAN;ANDR_HUMAN;ZBT44_HUMAN;SMAD3_HUMAN
chr17	45051537	45051538	2	rs8071429	337	T	A	74	0.846208	-0.669453	8.39741e-15	0.762118	1.98751e-12	0.953926	ref	0.846208	8.39741e-15	1.98751e-12	Heel bone mineral density	Adipose_Subcutaneous;Adipose_Visceral_Omentum;Adrenal_Gland;Artery_Aorta;Artery_Coronary;Artery_Tibial;Brain_Anterior_cingulate_cortex_BA24;Brain_Caudate_basal_ganglia;Brain_Cerebellar_Hemisphere;Brain_Cerebellum;Brain_Cortex;Brain_Frontal_Cortex_BA9;Brain_Hippocampus;Brain_Nucleus_accumbens_basal_ganglia;Brain_Putamen_basal_ganglia;Brain_Spinal_cord_cervical_c-1;Breast_Mammary_Tissue;Cells_Cultured_fibroblasts;Colon_Sigmoid;Colon_Transverse;Esophagus_Gastroesophageal_Junction;Esophagus_Mucosa;Esophagus_Muscularis;Heart_Atrial_Appendage;Heart_Left_Ventricle;Liver;Lung;Minor_Salivary_Gland;Muscle_Skeletal;Nerve_Tibial;Ovary;Pancreas;Pituitary;Prostate;Skin_Not_Sun_Exposed_Suprapubic;Skin_Sun_Exposed_Lower_leg;Small_Intestine_Terminal_Ileum;Spleen;Stomach;Testis;Thyroid;Uterus;Vagina;Whole_Blood	ENSG00000073670.13;ENSG00000131094.3;ENSG00000136448.11;ENSG00000161714.11;ENSG00000172992.11;ENSG00000186868.15;ENSG00000204650.14;ENSG00000214425.7;ENSG00000233175.2;ENSG00000263503.1;ENSG00000264070.1;ENSG00000279685.2;ENSG00000280022.1	TFAP4_HUMAN;KMT2A_HUMAN;ZN184_HUMAN;KLF9_HUMAN;RUNX1_HUMAN;ZFHX2_HUMAN;Q16158_HUMAN;LEF1_HUMAN;MYCN_HUMAN;PTEN_HUMAN;INT11_HUMAN;SP1_HUMAN;BC11B_HUMAN;ZN592_HUMAN;KDM2B_HUMAN;ELF1_HUMAN;TP53B_HUMAN;KLF10_HUMAN;HTF4_HUMAN;SMCA5_HUMAN;CTCF_HUMAN;P66B_HUMAN;RAD21_HUMAN;ZBT8A_HUMAN;ZN660_HUMAN;ZN782_HUMAN;COT1_HUMAN;GABPA_HUMAN;CREB1_HUMAN;PCF11_HUMAN;ERG_HUMAN;BRD2_HUMAN;SPT5H_HUMAN;IKZF3_HUMAN;ZN449_HUMAN;ENL_HUMAN;ZSC22_HUMAN;MAX_HUMAN;SP2_HUMAN;ZN341_HUMAN;MYC_HUMAN;CATA_HUMAN;IKZF1_HUMAN;STAT1_HUMAN;TRI22_HUMAN;XBP1_HUMAN;ZN561_HUMAN;ATF3_HUMAN;ZSC29_HUMAN;HDGF_HUMAN;TCF21_HUMAN;MAZ_HUMAN;AHR_HUMAN;PRDM9_HUMAN;BRD4_HUMAN;GCR_HUMAN;ZN143_HUMAN;SP5_HUMAN;OTX2_HUMAN;ESR1_HUMAN;TYY1_HUMAN;E2F1_HUMAN;RBM25_HUMAN;ZSC30_HUMAN;ZN174_HUMAN;RB_HUMAN;REQU_HUMAN;BACH1_HUMAN;RAG2_HUMAN;CDK9_HUMAN;HIF1A_HUMAN;CHD8_HUMAN;SRBP2_HUMAN;CTNB1_HUMAN;CENPA_HUMAN;TBP_HUMAN;NR2C1_HUMAN;ZN189_HUMAN;SUH_HUMAN;RBBP5_HUMAN;TIF1B_HUMAN;BHE40_HUMAN;ZBT26_HUMAN;UBP7_HUMAN;BCOR_HUMAN;ZNF24_HUMAN;PKCB1_HUMAN;BCLF1_HUMAN;ZN687_HUMAN;ZFX_HUMAN;KLF5_HUMAN;KLF13_HUMAN;ANDR_HUMAN;ZBT44_HUMAN;SMAD3_HUMAN
chr17	45051537	45051538	2	rs8071429	337	T	A	74	0.846208	-0.669453	8.39741e-15	0.762118	1.98751e-12	0.953926	ref	0.846208	8.39741e-15	1.98751e-12	Sex hormone-binding globulin levels adjusted for BMI and heel estimated bone mineral density	Adipose_Subcutaneous;Adipose_Visceral_Omentum;Adrenal_Gland;Artery_Aorta;Artery_Coronary;Artery_Tibial;Brain_Anterior_cingulate_cortex_BA24;Brain_Caudate_basal_ganglia;Brain_Cerebellar_Hemisphere;Brain_Cerebellum;Brain_Cortex;Brain_Frontal_Cortex_BA9;Brain_Hippocampus;Brain_Nucleus_accumbens_basal_ganglia;Brain_Putamen_basal_ganglia;Brain_Spinal_cord_cervical_c-1;Breast_Mammary_Tissue;Cells_Cultured_fibroblasts;Colon_Sigmoid;Colon_Transverse;Esophagus_Gastroesophageal_Junction;Esophagus_Mucosa;Esophagus_Muscularis;Heart_Atrial_Appendage;Heart_Left_Ventricle;Liver;Lung;Minor_Salivary_Gland;Muscle_Skeletal;Nerve_Tibial;Ovary;Pancreas;Pituitary;Prostate;Skin_Not_Sun_Exposed_Suprapubic;Skin_Sun_Exposed_Lower_leg;Small_Intestine_Terminal_Ileum;Spleen;Stomach;Testis;Thyroid;Uterus;Vagina;Whole_Blood	ENSG00000073670.13;ENSG00000131094.3;ENSG00000136448.11;ENSG00000161714.11;ENSG00000172992.11;ENSG00000186868.15;ENSG00000204650.14;ENSG00000214425.7;ENSG00000233175.2;ENSG00000263503.1;ENSG00000264070.1;ENSG00000279685.2;ENSG00000280022.1	TFAP4_HUMAN;KMT2A_HUMAN;ZN184_HUMAN;KLF9_HUMAN;RUNX1_HUMAN;ZFHX2_HUMAN;Q16158_HUMAN;LEF1_HUMAN;MYCN_HUMAN;PTEN_HUMAN;INT11_HUMAN;SP1_HUMAN;BC11B_HUMAN;ZN592_HUMAN;KDM2B_HUMAN;ELF1_HUMAN;TP53B_HUMAN;KLF10_HUMAN;HTF4_HUMAN;SMCA5_HUMAN;CTCF_HUMAN;P66B_HUMAN;RAD21_HUMAN;ZBT8A_HUMAN;ZN660_HUMAN;ZN782_HUMAN;COT1_HUMAN;GABPA_HUMAN;CREB1_HUMAN;PCF11_HUMAN;ERG_HUMAN;BRD2_HUMAN;SPT5H_HUMAN;IKZF3_HUMAN;ZN449_HUMAN;ENL_HUMAN;ZSC22_HUMAN;MAX_HUMAN;SP2_HUMAN;ZN341_HUMAN;MYC_HUMAN;CATA_HUMAN;IKZF1_HUMAN;STAT1_HUMAN;TRI22_HUMAN;XBP1_HUMAN;ZN561_HUMAN;ATF3_HUMAN;ZSC29_HUMAN;HDGF_HUMAN;TCF21_HUMAN;MAZ_HUMAN;AHR_HUMAN;PRDM9_HUMAN;BRD4_HUMAN;GCR_HUMAN;ZN143_HUMAN;SP5_HUMAN;OTX2_HUMAN;ESR1_HUMAN;TYY1_HUMAN;E2F1_HUMAN;RBM25_HUMAN;ZSC30_HUMAN;ZN174_HUMAN;RB_HUMAN;REQU_HUMAN;BACH1_HUMAN;RAG2_HUMAN;CDK9_HUMAN;HIF1A_HUMAN;CHD8_HUMAN;SRBP2_HUMAN;CTNB1_HUMAN;CENPA_HUMAN;TBP_HUMAN;NR2C1_HUMAN;ZN189_HUMAN;SUH_HUMAN;RBBP5_HUMAN;TIF1B_HUMAN;BHE40_HUMAN;ZBT26_HUMAN;UBP7_HUMAN;BCOR_HUMAN;ZNF24_HUMAN;PKCB1_HUMAN;BCLF1_HUMAN;ZN687_HUMAN;ZFX_HUMAN;KLF5_HUMAN;KLF13_HUMAN;ANDR_HUMAN;ZBT44_HUMAN;SMAD3_HUMAN
chr17	45371814	45371815	2	rs117574138	438	C	G	111	-0.571227	0.737372	0.654421	1.0509e-17	0.896575	4.04378e-15	alt	0.737372	1.0509e-17	4.04378e-15	-	Adipose_Subcutaneous;Adipose_Visceral_Omentum;Artery_Aorta;Artery_Tibial;Brain_Anterior_cingulate_cortex_BA24;Brain_Caudate_basal_ganglia;Brain_Cerebellum;Brain_Cortex;Brain_Frontal_Cortex_BA9;Brain_Nucleus_accumbens_basal_ganglia;Brain_Substantia_nigra;Cells_Cultured_fibroblasts;Colon_Sigmoid;Colon_Transverse;Esophagus_Gastroesophageal_Junction;Esophagus_Mucosa;Esophagus_Muscularis;Lung;Muscle_Skeletal;Nerve_Tibial;Skin_Not_Sun_Exposed_Suprapubic;Skin_Sun_Exposed_Lower_leg;Testis;Thyroid;Whole_Blood	ENSG00000136448.11;ENSG00000172992.11;ENSG00000184361.12;ENSG00000186868.15;ENSG00000204650.14;ENSG00000214401.4;ENSG00000214425.7;ENSG00000228696.8;ENSG00000233175.2;ENSG00000233483.2;ENSG00000262539.1;ENSG00000263503.1;ENSG00000264070.1;ENSG00000280022.1	ZNF2_HUMAN;KLF14_HUMAN;ZN660_HUMAN;TEAD4_HUMAN;PO2F1_HUMAN;MLXIP_HUMAN;ESR1_HUMAN;GLI4_HUMAN;PRDM6_HUMAN;CTBP1_HUMAN;PKCB1_HUMAN;ZN335_HUMAN;KLF9_HUMAN;GLIS1_HUMAN;MZF1_HUMAN;ZBT26_HUMAN;SP5_HUMAN;ZN792_HUMAN;BRD2_HUMAN;ZIC2_HUMAN;JUN_HUMAN;ZN426_HUMAN;ZN148_HUMAN;EGR2_HUMAN;ZN524_HUMAN;ZNF10_HUMAN;ZSC26_HUMAN;ZBT12_HUMAN;LMBL2_HUMAN;KLF17_HUMAN;ZSC30_HUMAN;OSR2_HUMAN;PRDM9_HUMAN;ZN513_HUMAN;TCF21_HUMAN;KLF10_HUMAN;INSM2_HUMAN;HIC1_HUMAN;GLIS2_HUMAN;ZN391_HUMAN;ZN37A_HUMAN;ZF69B_HUMAN;ZN382_HUMAN;CREB1_HUMAN;NR0B1_HUMAN;KLF16_HUMAN;MAZ_HUMAN;PRDM2_HUMAN;WT1_HUMAN;SMAD3_HUMAN;ZFX_HUMAN;SCRT2_HUMAN;ZN213_HUMAN;ZN600_HUMAN;OZF_HUMAN;TZAP_HUMAN;CTCF_HUMAN;ZN561_HUMAN;ZN398_HUMAN;ZSA5A_HUMAN;ZN501_HUMAN;EGR3_HUMAN;BC11B_HUMAN;ZEB1_HUMAN;ZN677_HUMAN;ZSC18_HUMAN;ZBT44_HUMAN;ZN549_HUMAN;ZFHX2_HUMAN;PATZ1_HUMAN;CHD8_HUMAN;ZN843_HUMAN;GCR_HUMAN;FOXM1_HUMAN;ZN449_HUMAN;ZN776_HUMAN;KLF8_HUMAN;ZNF76_HUMAN;ZN770_HUMAN;SP2_HUMAN;ZBT7A_HUMAN;SP7_HUMAN;ZN366_HUMAN;TYY1_HUMAN;ZN394_HUMAN;BC11A_HUMAN;STAT1_HUMAN;KLF13_HUMAN;ZN121_HUMAN;ZN341_HUMAN;ZN184_HUMAN;SP3_HUMAN;ZSA5C_HUMAN;KLF5_HUMAN;ZN629_HUMAN;RBM25_HUMAN;IKZF3_HUMAN;ANDR_HUMAN;HDGF_HUMAN;ZN596_HUMAN;TEAD1_HUMAN;ZN423_HUMAN;ZN174_HUMAN;ZBT11_HUMAN;RARA_HUMAN;ZEB2_HUMAN;ZN639_HUMAN;ZXDB_HUMAN;YAP1_HUMAN;MYNN_HUMAN;ZFP37_HUMAN;ZBT8A_HUMAN;ARNT_HUMAN;REST_HUMAN;ZBTB6_HUMAN;ZN692_HUMAN;ZN350_HUMAN;ZSC21_HUMAN;ZN189_HUMAN;ZN223_HUMAN;TSH1_HUMAN;SALL2_HUMAN;PRD10_HUMAN;ZBT21_HUMAN;ZBT17_HUMAN;ZN785_HUMAN;ZBT20_HUMAN;CTNB1_HUMAN
chr17	48107418	48107419	2	rs4794451	342	A	G	51	0.830541	-0.735142	1.79591e-10	0.961059	1.98693e-08	1	ref	0.830541	1.79591e-10	1.98693e-08	-	Adipose_Subcutaneous;Adipose_Visceral_Omentum;Adrenal_Gland;Artery_Aorta;Artery_Coronary;Artery_Tibial;Brain_Caudate_basal_ganglia;Brain_Cerebellar_Hemisphere;Brain_Cerebellum;Brain_Cortex;Brain_Nucleus_accumbens_basal_ganglia;Brain_Putamen_basal_ganglia;Breast_Mammary_Tissue;Cells_Cultured_fibroblasts;Colon_Sigmoid;Colon_Transverse;Esophagus_Gastroesophageal_Junction;Esophagus_Mucosa;Esophagus_Muscularis;Heart_Atrial_Appendage;Heart_Left_Ventricle;Liver;Lung;Minor_Salivary_Gland;Muscle_Skeletal;Nerve_Tibial;Ovary;Pancreas;Pituitary;Prostate;Skin_Not_Sun_Exposed_Suprapubic;Skin_Sun_Exposed_Lower_leg;Small_Intestine_Terminal_Ileum;Spleen;Stomach;Testis;Thyroid;Uterus;Whole_Blood	ENSG00000002919.14;ENSG00000005243.9;ENSG00000006025.11;ENSG00000082641.15;ENSG00000108465.14;ENSG00000108468.14;ENSG00000108511.9;ENSG00000120075.5;ENSG00000141293.15;ENSG00000141294.9;ENSG00000159111.12;ENSG00000173917.10;ENSG00000189120.4;ENSG00000263412.1;ENSG00000278765.1	ZBT10_HUMAN;KLF15_HUMAN;MNT_HUMAN;MTA2_HUMAN;ZNF2_HUMAN;ZN580_HUMAN;COT2_HUMAN;PML_HUMAN;STAT1_HUMAN;ZN792_HUMAN;WT1_HUMAN;ZN639_HUMAN;SRBP2_HUMAN;MZF1_HUMAN;TSH1_HUMAN;MAZ_HUMAN;KLF8_HUMAN;BRD2_HUMAN;SRBP1_HUMAN;TYY2_HUMAN;INSM2_HUMAN;ZN143_HUMAN;NBN_HUMAN;TADBP_HUMAN;ZN768_HUMAN;HDAC2_HUMAN;PRDM1_HUMAN;ELF1_HUMAN;RB_HUMAN;ZN341_HUMAN;HNF1B_HUMAN;ZN217_HUMAN;MTA3_HUMAN;EGR3_HUMAN;IKZF2_HUMAN;FOXK2_HUMAN;BCLF1_HUMAN;REST_HUMAN;ZN394_HUMAN;GABPA_HUMAN;ZN524_HUMAN;TAF1_HUMAN;ZSC30_HUMAN;ZN391_HUMAN;RBBP5_HUMAN;DDX20_HUMAN;ZN398_HUMAN;PRDM2_HUMAN;FOS_HUMAN;EGR2_HUMAN;SCRT2_HUMAN;NONO_HUMAN;FOXP1_HUMAN;ZBT17_HUMAN;ZN687_HUMAN;NFAC3_HUMAN;KLF16_HUMAN;HTF4_HUMAN;ZBT12_HUMAN;SP5_HUMAN;ZSC26_HUMAN;KDM5B_HUMAN;ZBT7A_HUMAN;ZN843_HUMAN;ZN184_HUMAN;OSR2_HUMAN;ZN692_HUMAN;GATA3_HUMAN;ZFHX2_HUMAN;TRI22_HUMAN;ZNF24_HUMAN;ZFX_HUMAN;ZN623_HUMAN;NRF1_HUMAN;TZAP_HUMAN;RFX1_HUMAN;KLF10_HUMAN;ZFP37_HUMAN;ZN579_HUMAN;ZSA5C_HUMAN;PO2F1_HUMAN;ERR1_HUMAN;RFX5_HUMAN;SP1_HUMAN;PRD10_HUMAN;SRF_HUMAN;P66B_HUMAN;ZBT21_HUMAN;SP3_HUMAN;ZN384_HUMAN;NFIB_HUMAN;TBX21_HUMAN;KLF14_HUMAN;HSF1_HUMAN;IKZF1_HUMAN;ZBTB6_HUMAN;ZN549_HUMAN;SP2_HUMAN;NELFE_HUMAN;YBOX1_HUMAN;Z324A_HUMAN;SPI1_HUMAN;ZN101_HUMAN;STAG1_HUMAN;Z512B_HUMAN;T2FA_HUMAN;SMCA5_HUMAN;Z280D_HUMAN;HIF3A_HUMAN;HCFC1_HUMAN;ZN577_HUMAN;FOXM1_HUMAN;CTBP1_HUMAN;ESR1_HUMAN;ZN350_HUMAN;ZBT20_HUMAN;ZBT44_HUMAN;GLIS2_HUMAN;BHE40_HUMAN;NFE2_HUMAN;TAL1_HUMAN;KLF9_HUMAN;CHD1_HUMAN;BRD4_HUMAN;CREB1_HUMAN;P53_HUMAN;ZIC2_HUMAN;KLF13_HUMAN;RAD51_HUMAN;ZN121_HUMAN;RELB_HUMAN;RBM25_HUMAN;ZNF18_HUMAN;LMBL2_HUMAN;ZSC21_HUMAN;ZN600_HUMAN;PRDM9_HUMAN;GLI4_HUMAN;ZN574_HUMAN;REPI1_HUMAN;SIX4_HUMAN;IKZF3_HUMAN;ZBT40_HUMAN;ZNF10_HUMAN;ZN382_HUMAN;ZN207_HUMAN;ARNT_HUMAN;LEF1_HUMAN;PAX8_HUMAN;REQU_HUMAN;BMI1_HUMAN;ZNF34_HUMAN;PKNX1_HUMAN;TYY1_HUMAN;ENL_HUMAN;BACH1_HUMAN;KDM2B_HUMAN;ZSC16_HUMAN;NR2C1_HUMAN;ZNF76_HUMAN;ZXDB_HUMAN;KLF17_HUMAN;ELK1_HUMAN;MTA1_HUMAN;ZSC23_HUMAN;TBP_HUMAN;KLF5_HUMAN;SP7_HUMAN;ZN221_HUMAN;ELF4_HUMAN;ZEB2_HUMAN;ZN189_HUMAN;SMAD2_HUMAN;SNIP1_HUMAN;SMCE1_HUMAN;GLIS1_HUMAN;CLOCK_HUMAN;COT1_HUMAN;CSN2_HUMAN;ZN629_HUMAN;JUN_HUMAN;ZN335_HUMAN;SSRP1_HUMAN;ZF64B_HUMAN;ZN444_HUMAN;ZF69B_HUMAN;ZN596_HUMAN;CUX1_HUMAN;ZN174_HUMAN;KLF7_HUMAN;AEBP2_HUMAN;ZBT26_HUMAN;ZN501_HUMAN;NFXL1_HUMAN;MEF2B_HUMAN;ZN776_HUMAN;SP4_HUMAN;PATZ1_HUMAN;ZBT8A_HUMAN;ZN366_HUMAN;ATF7_HUMAN;MAON_HUMAN;E2F1_HUMAN;HIC1_HUMAN;HDGF_HUMAN;BC11A_HUMAN;ZEB1_HUMAN;SIN3A_HUMAN;ZN610_HUMAN;ZN770_HUMAN;ZBT11_HUMAN;IRF3_HUMAN;ANDR_HUMAN;ZN660_HUMAN;CTCF_HUMAN;Z518A_HUMAN;ZN561_HUMAN;ZBT7B_HUMAN;SKIL_HUMAN;HIF1A_HUMAN;SMAD1_HUMAN
chr17	48107563	48107564	2	rs4794453	407	C	T	84	0.693056	-0.521994	2.95366e-12	0.57462	4.462e-10	0.841788	ref	0.693056	2.95366e-12	4.462e-10	-	Adipose_Subcutaneous;Adipose_Visceral_Omentum;Adrenal_Gland;Artery_Aorta;Artery_Coronary;Artery_Tibial;Brain_Caudate_basal_ganglia;Brain_Cerebellar_Hemisphere;Brain_Cerebellum;Brain_Cortex;Brain_Nucleus_accumbens_basal_ganglia;Brain_Putamen_basal_ganglia;Breast_Mammary_Tissue;Cells_Cultured_fibroblasts;Colon_Sigmoid;Colon_Transverse;Esophagus_Gastroesophageal_Junction;Esophagus_Mucosa;Esophagus_Muscularis;Heart_Atrial_Appendage;Heart_Left_Ventricle;Liver;Lung;Minor_Salivary_Gland;Muscle_Skeletal;Nerve_Tibial;Ovary;Pancreas;Pituitary;Prostate;Skin_Not_Sun_Exposed_Suprapubic;Skin_Sun_Exposed_Lower_leg;Small_Intestine_Terminal_Ileum;Spleen;Stomach;Testis;Thyroid;Uterus;Whole_Blood	ENSG00000002919.14;ENSG00000005243.9;ENSG00000006025.11;ENSG00000082641.15;ENSG00000108465.14;ENSG00000108468.14;ENSG00000108511.9;ENSG00000120075.5;ENSG00000141293.15;ENSG00000141294.9;ENSG00000159111.12;ENSG00000173917.10;ENSG00000189120.4;ENSG00000263412.1;ENSG00000278765.1	ZN362_HUMAN;ZN335_HUMAN;MTA3_HUMAN;TYY2_HUMAN;SP7_HUMAN;NFIB_HUMAN;RBBP5_HUMAN;BACH1_HUMAN;PBX3_HUMAN;PRDM9_HUMAN;ZN398_HUMAN;ZN217_HUMAN;ZN143_HUMAN;T2FA_HUMAN;KLF17_HUMAN;TADBP_HUMAN;ZN596_HUMAN;ELF1_HUMAN;ZN444_HUMAN;MEF2B_HUMAN;ZN592_HUMAN;STAT1_HUMAN;MTA2_HUMAN;HNF1B_HUMAN;KLF8_HUMAN;KLF7_HUMAN;WT1_HUMAN;ZN660_HUMAN;ELK1_HUMAN;RAG2_HUMAN;BCLF1_HUMAN;ZBT40_HUMAN;KDM5A_HUMAN;SRBP1_HUMAN;PRDM1_HUMAN;BMI1_HUMAN;DDX20_HUMAN;ZN574_HUMAN;ENL_HUMAN;MZF1_HUMAN;CTCF_HUMAN;ZN561_HUMAN;COT2_HUMAN;PRD10_HUMAN;ZN524_HUMAN;ZNF10_HUMAN;SUZ12_HUMAN;MAZ_HUMAN;ELF4_HUMAN;RB_HUMAN;PKNX1_HUMAN;ZN639_HUMAN;KLF14_HUMAN;ZN549_HUMAN;CHD1_HUMAN;ZN423_HUMAN;PKCB1_HUMAN;ZNF2_HUMAN;MYC_HUMAN;ZBTB6_HUMAN;KLF10_HUMAN;HCFC1_HUMAN;ATF7_HUMAN;SKIL_HUMAN;TF65_HUMAN;ZFP37_HUMAN;ZBT7B_HUMAN;TZAP_HUMAN;ZEB1_HUMAN;ZN501_HUMAN;HIC1_HUMAN;HES1_HUMAN;Z280D_HUMAN;NFXL1_HUMAN;ZN577_HUMAN;ZNF24_HUMAN;ZFHX2_HUMAN;OSR2_HUMAN;STAG1_HUMAN;ZN555_HUMAN;Z518A_HUMAN;ZN174_HUMAN;ZBT17_HUMAN;ZN843_HUMAN;SP4_HUMAN;MYCN_HUMAN;KLF16_HUMAN;HDGF_HUMAN;ZN184_HUMAN;SP3_HUMAN;RING1_HUMAN;PRDM4_HUMAN;KDM5B_HUMAN;E2F1_HUMAN;ZBT11_HUMAN;RFX5_HUMAN;P66B_HUMAN;ZN579_HUMAN;RFX1_HUMAN;ZN776_HUMAN;NRF1_HUMAN;SP1_HUMAN;PATZ1_HUMAN;ZBT26_HUMAN;TBX21_HUMAN;ZN701_HUMAN;LEF1_HUMAN;ZN629_HUMAN;NR2C1_HUMAN;BHE40_HUMAN;ZN449_HUMAN;CLOCK_HUMAN;SP2_HUMAN;Z324A_HUMAN;ZN189_HUMAN;ZEB2_HUMAN;RBM25_HUMAN;SPI1_HUMAN;ZN677_HUMAN;YBOX1_HUMAN;ZN687_HUMAN;KLF5_HUMAN;IKZF1_HUMAN;MTA1_HUMAN;EGR1_HUMAN;ZNF76_HUMAN;SMCA5_HUMAN;ZF69B_HUMAN;GLIS2_HUMAN;KLF9_HUMAN;P53_HUMAN;ZSC22_HUMAN;CTBP1_HUMAN;ZBT20_HUMAN;SRF_HUMAN;ZBT44_HUMAN;ZF64B_HUMAN;TYY1_HUMAN;ARNT_HUMAN;ZN148_HUMAN;Z512B_HUMAN;REQU_HUMAN;ZN37A_HUMAN;ZN600_HUMAN;ZBT12_HUMAN;ZN121_HUMAN;NFAC3_HUMAN;SMAD2_HUMAN;RAD51_HUMAN;ZSC23_HUMAN;ZN138_HUMAN;PRDM2_HUMAN;ZN610_HUMAN;TBP_HUMAN;LMBL2_HUMAN;NBN_HUMAN;ERR1_HUMAN;IKZF3_HUMAN;FOXK2_HUMAN;NELFE_HUMAN;GLIS1_HUMAN;CUX1_HUMAN;GABPA_HUMAN;FOXA1_HUMAN;HIF1A_HUMAN;ZN207_HUMAN;ESR1_HUMAN;ZXDB_HUMAN;ZN580_HUMAN;IKZF2_HUMAN;MNT_HUMAN;HIF3A_HUMAN;ZN473_HUMAN;MAON_HUMAN;SNAI2_HUMAN;ZBT10_HUMAN;TET2_HUMAN;ZN213_HUMAN;SIX4_HUMAN;CREB1_HUMAN;SMCE1_HUMAN;ZN101_HUMAN;E4F1_HUMAN;ZN510_HUMAN;ZFX_HUMAN;ZSC18_HUMAN;BRD4_HUMAN;ZIC2_HUMAN;KLF13_HUMAN;ZSC21_HUMAN;SCRT2_HUMAN;ZNF18_HUMAN;RELB_HUMAN;ZN692_HUMAN;ZN680_HUMAN;ZN394_HUMAN;GATA3_HUMAN;ZN350_HUMAN;MAX_HUMAN;SIN3A_HUMAN;PAX8_HUMAN;EGR2_HUMAN;SRBP2_HUMAN;SP5_HUMAN;IRF3_HUMAN;HTF4_HUMAN;ZN366_HUMAN;FOXM1_HUMAN;ZBT7A_HUMAN;REPI1_HUMAN;KMT2A_HUMAN;KDM2B_HUMAN;ZN341_HUMAN;BRD2_HUMAN;ZBT8A_HUMAN;FOXP1_HUMAN;NCOA3_HUMAN;SSRP1_HUMAN;COT1_HUMAN;ANDR_HUMAN;ZSC30_HUMAN;TRI22_HUMAN;INSM2_HUMAN
chr17	48625280	48625281	2	rs2875820	178	G	A	80	0.767253	-0.621589	2.62691e-14	0.899834	5.59024e-12	1	ref	0.767253	2.62691e-14	5.59024e-12	-	Adipose_Subcutaneous;Adipose_Visceral_Omentum;Artery_Tibial;Brain_Cerebellar_Hemisphere;Brain_Cerebellum;Brain_Cortex;Cells_Cultured_fibroblasts;Esophagus_Gastroesophageal_Junction;Esophagus_Muscularis;Lung;Nerve_Tibial;Skin_Not_Sun_Exposed_Suprapubic;Skin_Sun_Exposed_Lower_leg;Testis;Thyroid;Whole_Blood	ENSG00000108511.9;ENSG00000120093.11;ENSG00000120094.6;ENSG00000170689.9;ENSG00000170703.15;ENSG00000173917.10;ENSG00000198933.9;ENSG00000230148.8;ENSG00000239552.2;ENSG00000244649.4	ZBTB6_HUMAN;PRDM4_HUMAN;ZN736_HUMAN;ZN600_HUMAN;HXB13_HUMAN;ZNF76_HUMAN;ZN660_HUMAN;ETS1_HUMAN;GMEB1_HUMAN;RING2_HUMAN;ZBT8A_HUMAN;VEZF1_HUMAN;PKCB1_HUMAN;BC11A_HUMAN;CTNB1_HUMAN;OSR2_HUMAN;CHD1_HUMAN;ZBT40_HUMAN;ZFP37_HUMAN;TZAP_HUMAN;ZN189_HUMAN;MEIS2_HUMAN;MAZ_HUMAN;ZBT17_HUMAN;ARI1B_HUMAN;ZN394_HUMAN;SUH_HUMAN;RFOX2_HUMAN;CBX2_HUMAN;ZN596_HUMAN;TIF1B_HUMAN;KLF10_HUMAN;ZN202_HUMAN;ZN350_HUMAN;FOXM1_HUMAN;ATF1_HUMAN;ZN770_HUMAN;SCRT2_HUMAN;EP400_HUMAN;GLIS1_HUMAN;HDAC3_HUMAN;ILF3_HUMAN;ZBT44_HUMAN;LEF1_HUMAN;HIC1_HUMAN;ZN398_HUMAN;ENL_HUMAN;ZN184_HUMAN;BC11B_HUMAN;PRDM9_HUMAN;RARA_HUMAN;ANDR_HUMAN;JUN_HUMAN;ZN513_HUMAN;ZN692_HUMAN;ZN282_HUMAN;PRDM2_HUMAN;ZN629_HUMAN;IKZF3_HUMAN;ZFX_HUMAN;PRDM6_HUMAN;ZN341_HUMAN;ZBT26_HUMAN;SP2_HUMAN;ZN592_HUMAN;NFIC_HUMAN;CTBP1_HUMAN;SMCA4_HUMAN;ZIC2_HUMAN;PO2F1_HUMAN;ZF69B_HUMAN;NS1BP_HUMAN;ZBT20_HUMAN;SUZ12_HUMAN;ARI1A_HUMAN;TET2_HUMAN;ZN221_HUMAN;MTA3_HUMAN;MBD4_HUMAN;ZSC30_HUMAN;PATZ1_HUMAN;HDAC1_HUMAN;YAP1_HUMAN;ZXDB_HUMAN;SP7_HUMAN;ESR1_HUMAN;ARNT_HUMAN;HMGB1_HUMAN;P53_HUMAN;GLIS2_HUMAN;ZN382_HUMAN;FEZF1_HUMAN;SCRT1_HUMAN;TAF9B_HUMAN;SP5_HUMAN;HMGB2_HUMAN;NR4A1_HUMAN;PRD10_HUMAN;INSM2_HUMAN;ZN121_HUMAN;SP3_HUMAN;SIN3A_HUMAN;TYY1_HUMAN;SNIP1_HUMAN;WT1_HUMAN;EZH2_HUMAN;NRF1_HUMAN;Z354B_HUMAN;PEX2_HUMAN;ZN174_HUMAN
chr17	48647587	48647588	2	rs35453674	47	A	C	40	-0.98448	0.725695	0.99586	2.28685e-08	1	1.73375e-06	alt	0.725695	2.28685e-08	1.73375e-06	-	-	-	ZN785_HUMAN;ZNF10_HUMAN;ZBT26_HUMAN;ZN571_HUMAN;PRDM9_HUMAN;ZN677_HUMAN;ZBT11_HUMAN;ZN777_HUMAN;IKZF3_HUMAN;ZSA5A_HUMAN;ZIC2_HUMAN;ZN561_HUMAN;ZN660_HUMAN;ZN510_HUMAN;ZSC21_HUMAN;ZN707_HUMAN;ZN621_HUMAN;PKCB1_HUMAN;ZEB2_HUMAN;MAZ_HUMAN;ZN394_HUMAN;KLF14_HUMAN;REPI1_HUMAN;KLF8_HUMAN;ZNF2_HUMAN;ZN596_HUMAN;PATZ1_HUMAN;SP3_HUMAN;ZN148_HUMAN;ZBT12_HUMAN;TSH1_HUMAN;ZN692_HUMAN;INSM2_HUMAN;ZNF76_HUMAN;ZN213_HUMAN;ZN155_HUMAN;ZN449_HUMAN;ZN221_HUMAN;ZN138_HUMAN;PRD10_HUMAN;SP7_HUMAN;ZN776_HUMAN;ZBT20_HUMAN;TYY2_HUMAN;ZN600_HUMAN;ZBTB6_HUMAN;BC11A_HUMAN;ZN501_HUMAN;SP5_HUMAN;ZN629_HUMAN;ZN513_HUMAN;PRDM2_HUMAN;P53_HUMAN;PRDM4_HUMAN;WT1_HUMAN;ZBT21_HUMAN;ZSC30_HUMAN;ZN121_HUMAN;ZBT10_HUMAN;ZN624_HUMAN;ZN610_HUMAN;GLIS2_HUMAN;ZN398_HUMAN;ZBT44_HUMAN;ZN189_HUMAN;KLF17_HUMAN;TET2_HUMAN;ZFX_HUMAN;BCL6B_HUMAN;ZFHX2_HUMAN;TZAP_HUMAN;KLF9_HUMAN;ZN558_HUMAN;ZN366_HUMAN;CTCF_HUMAN;PRDM1_HUMAN;ZN544_HUMAN;HIC1_HUMAN;Z324A_HUMAN;ZN350_HUMAN;LMBL2_HUMAN;MZF1_HUMAN;KLF10_HUMAN;ZN549_HUMAN;ZN174_HUMAN;ZN623_HUMAN;HDGF_HUMAN;SP2_HUMAN;ZFP37_HUMAN;ZN335_HUMAN;ZXDB_HUMAN;ZN362_HUMAN;GLIS1_HUMAN;ZN768_HUMAN;ZN341_HUMAN;ZN770_HUMAN;ZBT17_HUMAN;CTBP1_HUMAN;KLF7_HUMAN;TYY1_HUMAN;ZN382_HUMAN;SCRT2_HUMAN;ZBT8A_HUMAN;REST_HUMAN
chr17	48996586	48996587	2	rs9890278	85	T	C	55	-0.637631	0.637562	0.855364	2.0759e-07	1	1.30198e-05	alt	0.637562	2.0759e-07	1.30198e-05	-	Brain_Nucleus_accumbens_basal_ganglia;Cells_Cultured_fibroblasts;Heart_Left_Ventricle;Lung;Nerve_Tibial;Testis	ENSG00000159199.13;ENSG00000159202.17;ENSG00000159217.9;ENSG00000170703.15;ENSG00000248278.1	ZN311_HUMAN;ZN768_HUMAN;PRDM2_HUMAN;PKCB1_HUMAN;KLF14_HUMAN;Z354C_HUMAN;EP300_HUMAN;ZEB2_HUMAN;KLF13_HUMAN;ZBT17_HUMAN;PRD10_HUMAN;SP5_HUMAN;ZN776_HUMAN;ZN341_HUMAN;LMBL2_HUMAN;TBP_HUMAN;ZSA5A_HUMAN;MAFK_HUMAN;KLF8_HUMAN;ZN577_HUMAN;ZN391_HUMAN;ZEB1_HUMAN;MYCN_HUMAN;OVOL3_HUMAN;ZN623_HUMAN;AP2C_HUMAN;ZBT20_HUMAN;HDGF_HUMAN;Z324A_HUMAN;TYY2_HUMAN;KLF16_HUMAN;SMC3_HUMAN;ZN423_HUMAN;ZN174_HUMAN;PATZ1_HUMAN;IKZF3_HUMAN;KLF9_HUMAN;ZSC16_HUMAN;ZN777_HUMAN;ELF4_HUMAN;ZN664_HUMAN;SP1_HUMAN;ZSC23_HUMAN;FEZF1_HUMAN;ZN394_HUMAN;ZSC18_HUMAN;SMAD2_HUMAN;ZN101_HUMAN;KLF10_HUMAN;TADBP_HUMAN;TZAP_HUMAN;ZBTB6_HUMAN;ZSCA4_HUMAN;CBLL2_HUMAN;TSH1_HUMAN;KLF7_HUMAN;ZBT10_HUMAN;ZN662_HUMAN;ZN114_HUMAN;MAZ_HUMAN;ZN561_HUMAN;Z280D_HUMAN;Z585B_HUMAN;ZN175_HUMAN;ZN213_HUMAN;ZN680_HUMAN;HIC1_HUMAN;BCL3_HUMAN;ZIC2_HUMAN;GLI4_HUMAN;ZN596_HUMAN;SP3_HUMAN;ZN331_HUMAN;BC11B_HUMAN;ZN843_HUMAN;BRD4_HUMAN;ZN501_HUMAN;ZN335_HUMAN;ZNF2_HUMAN;SALL1_HUMAN;SSRP1_HUMAN;ZXDB_HUMAN;CHD8_HUMAN;ZBT21_HUMAN;SALL2_HUMAN;NS1BP_HUMAN;ZN571_HUMAN;BCL6B_HUMAN;ZN629_HUMAN;REST_HUMAN;STAT1_HUMAN;ZNF34_HUMAN;ZFP41_HUMAN;GLIS2_HUMAN;SCRT2_HUMAN;ZN549_HUMAN;ZN677_HUMAN;ZN384_HUMAN;KLF15_HUMAN;ZN600_HUMAN;TF65_HUMAN;ZFX_HUMAN;ELF1_HUMAN;ZN639_HUMAN;ZSC21_HUMAN;SPT5H_HUMAN;INSM2_HUMAN;CTBP1_HUMAN;MYNN_HUMAN;ZF69B_HUMAN;WT1_HUMAN;ZSC26_HUMAN;ZN701_HUMAN;ZN610_HUMAN;ZN362_HUMAN;CTNB1_HUMAN;TTP_HUMAN;ZN785_HUMAN;ZN513_HUMAN;KLF17_HUMAN;BC11A_HUMAN;ETS1_HUMAN;ZN555_HUMAN;ZN184_HUMAN;PRDM9_HUMAN;MZF1_HUMAN;ZNF24_HUMAN;SETX_HUMAN;ZN660_HUMAN;MXI1_HUMAN;ZN221_HUMAN;ZN121_HUMAN;JUN_HUMAN;HTF4_HUMAN;SUZ12_HUMAN;ZN366_HUMAN;ZSA5C_HUMAN;ZNF76_HUMAN;ZN493_HUMAN;ZN398_HUMAN;TAF1_HUMAN;ZN692_HUMAN;ZNF10_HUMAN;TIF1B_HUMAN;ZNF18_HUMAN;ZIK1_HUMAN;CTCF_HUMAN;ZBT12_HUMAN;ZBT11_HUMAN;LEF1_HUMAN;ZBT26_HUMAN;RARA_HUMAN;ZN350_HUMAN;ZN266_HUMAN;ZN626_HUMAN;REPI1_HUMAN;ZN148_HUMAN;ZN239_HUMAN;PRDM4_HUMAN;E2F8_HUMAN;ZN580_HUMAN;ZFP37_HUMAN;GLIS1_HUMAN;ZN473_HUMAN;PRDM1_HUMAN;HIF1A_HUMAN;ZN449_HUMAN;SIN3A_HUMAN;ZN189_HUMAN;FOXM1_HUMAN;OSR2_HUMAN;ZBTB1_HUMAN;ZN524_HUMAN;ZN195_HUMAN;ZN138_HUMAN;ZBT7A_HUMAN;ZN214_HUMAN;TYY1_HUMAN;ZN837_HUMAN;ZN302_HUMAN;PKNX1_HUMAN;ZN274_HUMAN;ETS2_HUMAN;SMRC1_HUMAN;SP2_HUMAN;SP7_HUMAN;ZN624_HUMAN;ZN792_HUMAN;ZSC30_HUMAN;ZN223_HUMAN;ZN426_HUMAN;PO2F1_HUMAN;EGR2_HUMAN;AEBP2_HUMAN;GFI1B_HUMAN;ZN558_HUMAN;FOXK2_HUMAN;ZBT8A_HUMAN;RBAK_HUMAN;ZFHX2_HUMAN
chr17	50055948	50055949	2	rs111395685	95	A	C	44	1.13857	-1.09442	2.96327e-16	0.999991	8.84385e-14	1	ref	1.13857	2.96327e-16	8.84385e-14	-	Brain_Anterior_cingulate_cortex_BA24;Brain_Caudate_basal_ganglia;Brain_Cerebellar_Hemisphere;Brain_Cerebellum;Brain_Frontal_Cortex_BA9;Brain_Putamen_basal_ganglia;Whole_Blood	ENSG00000005884.17;ENSG00000246640.1	ZNF24_HUMAN;SP2_HUMAN;ZN189_HUMAN;ZBT40_HUMAN;ZN366_HUMAN;ZN574_HUMAN;TF65_HUMAN;ZN350_HUMAN;MAX_HUMAN;ZN660_HUMAN;ZBT12_HUMAN;GLIS2_HUMAN;STAG2_HUMAN;ZN776_HUMAN;MNT_HUMAN;SIX4_HUMAN;GABPA_HUMAN;ZN639_HUMAN;SCRT2_HUMAN;ZN398_HUMAN;ZN362_HUMAN;ZBT10_HUMAN;ZBT26_HUMAN;ZSC30_HUMAN;KLF10_HUMAN;ZXDB_HUMAN;KLF7_HUMAN;ZN600_HUMAN;PKCB1_HUMAN;HIF1A_HUMAN;BRD2_HUMAN;CTNB1_HUMAN;ZEB2_HUMAN;KLF9_HUMAN;GLIS1_HUMAN;KDM2B_HUMAN;ZN843_HUMAN;SCRT1_HUMAN;ELF1_HUMAN;ZN629_HUMAN;ZN513_HUMAN;SMCA4_HUMAN;ZBT8A_HUMAN;GCR_HUMAN;CREB1_HUMAN;HXC5_HUMAN;WT1_HUMAN;ZIC2_HUMAN;ZN692_HUMAN;CDK9_HUMAN;IKZF3_HUMAN;PBIP1_HUMAN;RFX1_HUMAN;TADBP_HUMAN;CTCF_HUMAN;LMBL2_HUMAN;HIC1_HUMAN;ZBTB6_HUMAN;CTBP1_HUMAN;INSM2_HUMAN;TYY1_HUMAN;KLF8_HUMAN;TSH1_HUMAN;SMC1A_HUMAN;ZN501_HUMAN;ZN341_HUMAN;SNAI2_HUMAN;PRDM1_HUMAN;ZBTB1_HUMAN;ZBT7A_HUMAN;ZFP37_HUMAN;ZN335_HUMAN;PRDM9_HUMAN;ANDR_HUMAN;SP5_HUMAN;KLF15_HUMAN;PKNX1_HUMAN;KLF14_HUMAN;RUNX2_HUMAN;ZEB1_HUMAN;SP4_HUMAN;MAZ_HUMAN;EGR2_HUMAN;ZN579_HUMAN;ZBT20_HUMAN;ZN217_HUMAN;ZBT17_HUMAN;SUH_HUMAN;FEZF1_HUMAN;ZBT11_HUMAN;PRDM4_HUMAN;ESR1_HUMAN;ZN449_HUMAN;ZBT7B_HUMAN;E4F1_HUMAN;TCF21_HUMAN;ZN174_HUMAN;ZBT21_HUMAN;ZN561_HUMAN;NBN_HUMAN;ZF69B_HUMAN;GATA3_HUMAN;SP7_HUMAN;SP3_HUMAN;KLF16_HUMAN;ZNF76_HUMAN;SIN3A_HUMAN;ZSC23_HUMAN;SFPQ_HUMAN;PATZ1_HUMAN;ZN394_HUMAN;ZFX_HUMAN;ZN184_HUMAN;ZSA5C_HUMAN;KLF17_HUMAN;ZN444_HUMAN;ZFHX2_HUMAN;MTG8_HUMAN;ZSC21_HUMAN;ETS1_HUMAN;PRD10_HUMAN;MYNN_HUMAN
chr17	50152079	50152080	2	rs847687	401	T	G	81	-0.625641	0.711735	0.579259	8.19324e-09	0.84961	6.83407e-07	alt	0.711735	8.19324e-09	6.83407e-07	Vertical cup-disc ratio (multi-trait analysis)	Artery_Aorta;Brain_Cerebellar_Hemisphere;Brain_Cerebellum;Cells_Cultured_fibroblasts;Cells_EBV-transformed_lymphocytes;Esophagus_Muscularis;Lung;Muscle_Skeletal;Nerve_Tibial;Skin_Not_Sun_Exposed_Suprapubic;Testis;Thyroid;Whole_Blood	ENSG00000005882.11;ENSG00000006282.20;ENSG00000108819.10;ENSG00000108823.15;ENSG00000167100.14	PRDM1_HUMAN;ZFX_HUMAN;SMCA4_HUMAN;MYB_HUMAN;SKI_HUMAN;ZN571_HUMAN;ZN491_HUMAN;SPI1_HUMAN;CEBPG_HUMAN;ZN148_HUMAN;CHD8_HUMAN;ZN174_HUMAN;GABPA_HUMAN;P66B_HUMAN;ZNF48_HUMAN;TFE2_HUMAN;SP130_HUMAN;ZN621_HUMAN;SOX5_HUMAN;ELF3_HUMAN;ZBT11_HUMAN;ZSC21_HUMAN;ZN561_HUMAN;PRDM6_HUMAN;GLIS1_HUMAN;NR2F6_HUMAN;ZN610_HUMAN;PRDM4_HUMAN;HCFC1_HUMAN;ZN341_HUMAN;HMGB2_HUMAN;ZEB2_HUMAN;INSM2_HUMAN;CBLL2_HUMAN;CTBP1_HUMAN;NBN_HUMAN;SMCE1_HUMAN;ZN592_HUMAN;ZBT7A_HUMAN;SMRC2_HUMAN;ZN660_HUMAN;ZN785_HUMAN;ZN843_HUMAN;ZBT40_HUMAN;TBX3_HUMAN;RCOR2_HUMAN;PATZ1_HUMAN;IRF2_HUMAN;KDM6A_HUMAN;ZN300_HUMAN;ZKSC8_HUMAN;TZAP_HUMAN;BRD4_HUMAN;PRDM2_HUMAN;FOXK2_HUMAN;ETS1_HUMAN;ZN394_HUMAN;ZN579_HUMAN;ZN143_HUMAN;IRF4_HUMAN;COT1_HUMAN;FLI1_HUMAN;NFXL1_HUMAN;ZN239_HUMAN;ZN558_HUMAN;ZN677_HUMAN;ZBT12_HUMAN;ELF4_HUMAN;OLIG2_HUMAN;BRD2_HUMAN;ZN664_HUMAN;CENPA_HUMAN;ZN473_HUMAN;ZN549_HUMAN;TFAP4_HUMAN;TF65_HUMAN;SIN3A_HUMAN;ZXDB_HUMAN;RB_HUMAN;CDK9_HUMAN;ZN511_HUMAN;TEAD3_HUMAN;MZF1_HUMAN;IKZF2_HUMAN;CLOCK_HUMAN;ZNF18_HUMAN;ZBTB6_HUMAN;SKIL_HUMAN;HIC1_HUMAN;ZBT21_HUMAN;P53_HUMAN;TSH1_HUMAN;PBX4_HUMAN;EGR2_HUMAN;MAD4_HUMAN;PAX2_HUMAN;Z518A_HUMAN;FEZF1_HUMAN;ZBT17_HUMAN;NR2C1_HUMAN;IRF3_HUMAN;MEF2B_HUMAN;EP300_HUMAN;ZEB1_HUMAN;ELF1_HUMAN;ZN223_HUMAN;ERG_HUMAN;ZN692_HUMAN;ZN662_HUMAN;NFAC3_HUMAN;ZN776_HUMAN;RUNX1_HUMAN;FOXP1_HUMAN;IKZF3_HUMAN;ZN580_HUMAN;ZBT8A_HUMAN;ZBTB1_HUMAN;SCRT2_HUMAN;ZN221_HUMAN;ERF_HUMAN;ZN596_HUMAN;Z585B_HUMAN;TCF21_HUMAN;ZN600_HUMAN;ZN680_HUMAN;PO2F1_HUMAN;SP2_HUMAN;BMI1_HUMAN;ZN524_HUMAN;RBM25_HUMAN;KLF10_HUMAN;SMAD4_HUMAN;Z324A_HUMAN;FOXM1_HUMAN;ZN184_HUMAN;KLF9_HUMAN;ZF64B_HUMAN;SP1_HUMAN;ZN311_HUMAN;GATA3_HUMAN;ANDR_HUMAN;HTF4_HUMAN;KLF13_HUMAN;TBX21_HUMAN;GFI1B_HUMAN;ZF69B_HUMAN;SP3_HUMAN;BHE40_HUMAN;ITF2_HUMAN;SRF_HUMAN;SNAI2_HUMAN;ZFP37_HUMAN;ZN217_HUMAN;ZN687_HUMAN;SP7_HUMAN;GABP1_HUMAN;HMGX4_HUMAN;ZNF76_HUMAN;KLF7_HUMAN;ZBED5_HUMAN;PBX3_HUMAN;TADBP_HUMAN;SMC3_HUMAN;ZSC23_HUMAN;ZN768_HUMAN;EED_HUMAN;CBX3_HUMAN;RUNX3_HUMAN;REQU_HUMAN;ZN444_HUMAN;AP2C_HUMAN;WT1_HUMAN;TIF1B_HUMAN;GLIS2_HUMAN;KLF14_HUMAN;BCL6B_HUMAN;ZN195_HUMAN;EGR1_HUMAN;ZN513_HUMAN;ENL_HUMAN;ZIC2_HUMAN;PRDM9_HUMAN;ZSC30_HUMAN;AEBP2_HUMAN;SUH_HUMAN;MAX_HUMAN;ZN366_HUMAN;ZN391_HUMAN;HXC5_HUMAN;AP2A_HUMAN;ZNF10_HUMAN;PEX2_HUMAN;ZN398_HUMAN;THA11_HUMAN;INT13_HUMAN;ZBT20_HUMAN;PRD10_HUMAN;ZN350_HUMAN;MTG8_HUMAN;RAD21_HUMAN;ZSA5A_HUMAN;PAX8_HUMAN;ZN213_HUMAN;KDM1A_HUMAN;ZN423_HUMAN;IKZF5_HUMAN;BACH1_HUMAN;TYY1_HUMAN;LDB1_HUMAN;SOX13_HUMAN;ZN189_HUMAN;REPI1_HUMAN;LYL1_HUMAN;ZSCA4_HUMAN;SMCA5_HUMAN;ZN501_HUMAN;ZN331_HUMAN;CTCF_HUMAN;ZIK1_HUMAN;KLF17_HUMAN;ETV5_HUMAN;FOXA3_HUMAN;KLF8_HUMAN;GLI4_HUMAN;CDK8_HUMAN;BC11A_HUMAN;ZSC26_HUMAN;ZN335_HUMAN;ZN644_HUMAN;E4F1_HUMAN;KAT8_HUMAN;MTA2_HUMAN;RELB_HUMAN;MAZ_HUMAN;MED26_HUMAN;ZN770_HUMAN;STAT1_HUMAN;CREB1_HUMAN;P66A_HUMAN;ARNT_HUMAN;ZN639_HUMAN;ZBT44_HUMAN;OZF_HUMAN;GATD1_HUMAN;ZNF2_HUMAN;ZFHX2_HUMAN;TAL1_HUMAN;ZN121_HUMAN;ETS2_HUMAN;IKZF1_HUMAN;BC11B_HUMAN;ZNF24_HUMAN;ZSC22_HUMAN;ZBT25_HUMAN;REST_HUMAN;ZN547_HUMAN;RUNX2_HUMAN;PKCB1_HUMAN;ZBT10_HUMAN;ESR1_HUMAN;ARI4B_HUMAN;ZBT26_HUMAN;E2F8_HUMAN;OSR2_HUMAN;TYY2_HUMAN;KLF16_HUMAN;ZN629_HUMAN;FOSL1_HUMAN;HDGF_HUMAN;ZN837_HUMAN;KMT2B_HUMAN
chr17	50152079	50152080	2	rs847687	401	T	G	81	-0.625641	0.711735	0.579259	8.19324e-09	0.84961	6.83407e-07	alt	0.711735	8.19324e-09	6.83407e-07	MAVS/PPP1R9B protein level ratio	Artery_Aorta;Brain_Cerebellar_Hemisphere;Brain_Cerebellum;Cells_Cultured_fibroblasts;Cells_EBV-transformed_lymphocytes;Esophagus_Muscularis;Lung;Muscle_Skeletal;Nerve_Tibial;Skin_Not_Sun_Exposed_Suprapubic;Testis;Thyroid;Whole_Blood	ENSG00000005882.11;ENSG00000006282.20;ENSG00000108819.10;ENSG00000108823.15;ENSG00000167100.14	PRDM1_HUMAN;ZFX_HUMAN;SMCA4_HUMAN;MYB_HUMAN;SKI_HUMAN;ZN571_HUMAN;ZN491_HUMAN;SPI1_HUMAN;CEBPG_HUMAN;ZN148_HUMAN;CHD8_HUMAN;ZN174_HUMAN;GABPA_HUMAN;P66B_HUMAN;ZNF48_HUMAN;TFE2_HUMAN;SP130_HUMAN;ZN621_HUMAN;SOX5_HUMAN;ELF3_HUMAN;ZBT11_HUMAN;ZSC21_HUMAN;ZN561_HUMAN;PRDM6_HUMAN;GLIS1_HUMAN;NR2F6_HUMAN;ZN610_HUMAN;PRDM4_HUMAN;HCFC1_HUMAN;ZN341_HUMAN;HMGB2_HUMAN;ZEB2_HUMAN;INSM2_HUMAN;CBLL2_HUMAN;CTBP1_HUMAN;NBN_HUMAN;SMCE1_HUMAN;ZN592_HUMAN;ZBT7A_HUMAN;SMRC2_HUMAN;ZN660_HUMAN;ZN785_HUMAN;ZN843_HUMAN;ZBT40_HUMAN;TBX3_HUMAN;RCOR2_HUMAN;PATZ1_HUMAN;IRF2_HUMAN;KDM6A_HUMAN;ZN300_HUMAN;ZKSC8_HUMAN;TZAP_HUMAN;BRD4_HUMAN;PRDM2_HUMAN;FOXK2_HUMAN;ETS1_HUMAN;ZN394_HUMAN;ZN579_HUMAN;ZN143_HUMAN;IRF4_HUMAN;COT1_HUMAN;FLI1_HUMAN;NFXL1_HUMAN;ZN239_HUMAN;ZN558_HUMAN;ZN677_HUMAN;ZBT12_HUMAN;ELF4_HUMAN;OLIG2_HUMAN;BRD2_HUMAN;ZN664_HUMAN;CENPA_HUMAN;ZN473_HUMAN;ZN549_HUMAN;TFAP4_HUMAN;TF65_HUMAN;SIN3A_HUMAN;ZXDB_HUMAN;RB_HUMAN;CDK9_HUMAN;ZN511_HUMAN;TEAD3_HUMAN;MZF1_HUMAN;IKZF2_HUMAN;CLOCK_HUMAN;ZNF18_HUMAN;ZBTB6_HUMAN;SKIL_HUMAN;HIC1_HUMAN;ZBT21_HUMAN;P53_HUMAN;TSH1_HUMAN;PBX4_HUMAN;EGR2_HUMAN;MAD4_HUMAN;PAX2_HUMAN;Z518A_HUMAN;FEZF1_HUMAN;ZBT17_HUMAN;NR2C1_HUMAN;IRF3_HUMAN;MEF2B_HUMAN;EP300_HUMAN;ZEB1_HUMAN;ELF1_HUMAN;ZN223_HUMAN;ERG_HUMAN;ZN692_HUMAN;ZN662_HUMAN;NFAC3_HUMAN;ZN776_HUMAN;RUNX1_HUMAN;FOXP1_HUMAN;IKZF3_HUMAN;ZN580_HUMAN;ZBT8A_HUMAN;ZBTB1_HUMAN;SCRT2_HUMAN;ZN221_HUMAN;ERF_HUMAN;ZN596_HUMAN;Z585B_HUMAN;TCF21_HUMAN;ZN600_HUMAN;ZN680_HUMAN;PO2F1_HUMAN;SP2_HUMAN;BMI1_HUMAN;ZN524_HUMAN;RBM25_HUMAN;KLF10_HUMAN;SMAD4_HUMAN;Z324A_HUMAN;FOXM1_HUMAN;ZN184_HUMAN;KLF9_HUMAN;ZF64B_HUMAN;SP1_HUMAN;ZN311_HUMAN;GATA3_HUMAN;ANDR_HUMAN;HTF4_HUMAN;KLF13_HUMAN;TBX21_HUMAN;GFI1B_HUMAN;ZF69B_HUMAN;SP3_HUMAN;BHE40_HUMAN;ITF2_HUMAN;SRF_HUMAN;SNAI2_HUMAN;ZFP37_HUMAN;ZN217_HUMAN;ZN687_HUMAN;SP7_HUMAN;GABP1_HUMAN;HMGX4_HUMAN;ZNF76_HUMAN;KLF7_HUMAN;ZBED5_HUMAN;PBX3_HUMAN;TADBP_HUMAN;SMC3_HUMAN;ZSC23_HUMAN;ZN768_HUMAN;EED_HUMAN;CBX3_HUMAN;RUNX3_HUMAN;REQU_HUMAN;ZN444_HUMAN;AP2C_HUMAN;WT1_HUMAN;TIF1B_HUMAN;GLIS2_HUMAN;KLF14_HUMAN;BCL6B_HUMAN;ZN195_HUMAN;EGR1_HUMAN;ZN513_HUMAN;ENL_HUMAN;ZIC2_HUMAN;PRDM9_HUMAN;ZSC30_HUMAN;AEBP2_HUMAN;SUH_HUMAN;MAX_HUMAN;ZN366_HUMAN;ZN391_HUMAN;HXC5_HUMAN;AP2A_HUMAN;ZNF10_HUMAN;PEX2_HUMAN;ZN398_HUMAN;THA11_HUMAN;INT13_HUMAN;ZBT20_HUMAN;PRD10_HUMAN;ZN350_HUMAN;MTG8_HUMAN;RAD21_HUMAN;ZSA5A_HUMAN;PAX8_HUMAN;ZN213_HUMAN;KDM1A_HUMAN;ZN423_HUMAN;IKZF5_HUMAN;BACH1_HUMAN;TYY1_HUMAN;LDB1_HUMAN;SOX13_HUMAN;ZN189_HUMAN;REPI1_HUMAN;LYL1_HUMAN;ZSCA4_HUMAN;SMCA5_HUMAN;ZN501_HUMAN;ZN331_HUMAN;CTCF_HUMAN;ZIK1_HUMAN;KLF17_HUMAN;ETV5_HUMAN;FOXA3_HUMAN;KLF8_HUMAN;GLI4_HUMAN;CDK8_HUMAN;BC11A_HUMAN;ZSC26_HUMAN;ZN335_HUMAN;ZN644_HUMAN;E4F1_HUMAN;KAT8_HUMAN;MTA2_HUMAN;RELB_HUMAN;MAZ_HUMAN;MED26_HUMAN;ZN770_HUMAN;STAT1_HUMAN;CREB1_HUMAN;P66A_HUMAN;ARNT_HUMAN;ZN639_HUMAN;ZBT44_HUMAN;OZF_HUMAN;GATD1_HUMAN;ZNF2_HUMAN;ZFHX2_HUMAN;TAL1_HUMAN;ZN121_HUMAN;ETS2_HUMAN;IKZF1_HUMAN;BC11B_HUMAN;ZNF24_HUMAN;ZSC22_HUMAN;ZBT25_HUMAN;REST_HUMAN;ZN547_HUMAN;RUNX2_HUMAN;PKCB1_HUMAN;ZBT10_HUMAN;ESR1_HUMAN;ARI4B_HUMAN;ZBT26_HUMAN;E2F8_HUMAN;OSR2_HUMAN;TYY2_HUMAN;KLF16_HUMAN;ZN629_HUMAN;FOSL1_HUMAN;HDGF_HUMAN;ZN837_HUMAN;KMT2B_HUMAN
chr17	50152079	50152080	2	rs847687	401	T	G	81	-0.625641	0.711735	0.579259	8.19324e-09	0.84961	6.83407e-07	alt	0.711735	8.19324e-09	6.83407e-07	PPP1R9B/SCAMP3 protein level ratio	Artery_Aorta;Brain_Cerebellar_Hemisphere;Brain_Cerebellum;Cells_Cultured_fibroblasts;Cells_EBV-transformed_lymphocytes;Esophagus_Muscularis;Lung;Muscle_Skeletal;Nerve_Tibial;Skin_Not_Sun_Exposed_Suprapubic;Testis;Thyroid;Whole_Blood	ENSG00000005882.11;ENSG00000006282.20;ENSG00000108819.10;ENSG00000108823.15;ENSG00000167100.14	PRDM1_HUMAN;ZFX_HUMAN;SMCA4_HUMAN;MYB_HUMAN;SKI_HUMAN;ZN571_HUMAN;ZN491_HUMAN;SPI1_HUMAN;CEBPG_HUMAN;ZN148_HUMAN;CHD8_HUMAN;ZN174_HUMAN;GABPA_HUMAN;P66B_HUMAN;ZNF48_HUMAN;TFE2_HUMAN;SP130_HUMAN;ZN621_HUMAN;SOX5_HUMAN;ELF3_HUMAN;ZBT11_HUMAN;ZSC21_HUMAN;ZN561_HUMAN;PRDM6_HUMAN;GLIS1_HUMAN;NR2F6_HUMAN;ZN610_HUMAN;PRDM4_HUMAN;HCFC1_HUMAN;ZN341_HUMAN;HMGB2_HUMAN;ZEB2_HUMAN;INSM2_HUMAN;CBLL2_HUMAN;CTBP1_HUMAN;NBN_HUMAN;SMCE1_HUMAN;ZN592_HUMAN;ZBT7A_HUMAN;SMRC2_HUMAN;ZN660_HUMAN;ZN785_HUMAN;ZN843_HUMAN;ZBT40_HUMAN;TBX3_HUMAN;RCOR2_HUMAN;PATZ1_HUMAN;IRF2_HUMAN;KDM6A_HUMAN;ZN300_HUMAN;ZKSC8_HUMAN;TZAP_HUMAN;BRD4_HUMAN;PRDM2_HUMAN;FOXK2_HUMAN;ETS1_HUMAN;ZN394_HUMAN;ZN579_HUMAN;ZN143_HUMAN;IRF4_HUMAN;COT1_HUMAN;FLI1_HUMAN;NFXL1_HUMAN;ZN239_HUMAN;ZN558_HUMAN;ZN677_HUMAN;ZBT12_HUMAN;ELF4_HUMAN;OLIG2_HUMAN;BRD2_HUMAN;ZN664_HUMAN;CENPA_HUMAN;ZN473_HUMAN;ZN549_HUMAN;TFAP4_HUMAN;TF65_HUMAN;SIN3A_HUMAN;ZXDB_HUMAN;RB_HUMAN;CDK9_HUMAN;ZN511_HUMAN;TEAD3_HUMAN;MZF1_HUMAN;IKZF2_HUMAN;CLOCK_HUMAN;ZNF18_HUMAN;ZBTB6_HUMAN;SKIL_HUMAN;HIC1_HUMAN;ZBT21_HUMAN;P53_HUMAN;TSH1_HUMAN;PBX4_HUMAN;EGR2_HUMAN;MAD4_HUMAN;PAX2_HUMAN;Z518A_HUMAN;FEZF1_HUMAN;ZBT17_HUMAN;NR2C1_HUMAN;IRF3_HUMAN;MEF2B_HUMAN;EP300_HUMAN;ZEB1_HUMAN;ELF1_HUMAN;ZN223_HUMAN;ERG_HUMAN;ZN692_HUMAN;ZN662_HUMAN;NFAC3_HUMAN;ZN776_HUMAN;RUNX1_HUMAN;FOXP1_HUMAN;IKZF3_HUMAN;ZN580_HUMAN;ZBT8A_HUMAN;ZBTB1_HUMAN;SCRT2_HUMAN;ZN221_HUMAN;ERF_HUMAN;ZN596_HUMAN;Z585B_HUMAN;TCF21_HUMAN;ZN600_HUMAN;ZN680_HUMAN;PO2F1_HUMAN;SP2_HUMAN;BMI1_HUMAN;ZN524_HUMAN;RBM25_HUMAN;KLF10_HUMAN;SMAD4_HUMAN;Z324A_HUMAN;FOXM1_HUMAN;ZN184_HUMAN;KLF9_HUMAN;ZF64B_HUMAN;SP1_HUMAN;ZN311_HUMAN;GATA3_HUMAN;ANDR_HUMAN;HTF4_HUMAN;KLF13_HUMAN;TBX21_HUMAN;GFI1B_HUMAN;ZF69B_HUMAN;SP3_HUMAN;BHE40_HUMAN;ITF2_HUMAN;SRF_HUMAN;SNAI2_HUMAN;ZFP37_HUMAN;ZN217_HUMAN;ZN687_HUMAN;SP7_HUMAN;GABP1_HUMAN;HMGX4_HUMAN;ZNF76_HUMAN;KLF7_HUMAN;ZBED5_HUMAN;PBX3_HUMAN;TADBP_HUMAN;SMC3_HUMAN;ZSC23_HUMAN;ZN768_HUMAN;EED_HUMAN;CBX3_HUMAN;RUNX3_HUMAN;REQU_HUMAN;ZN444_HUMAN;AP2C_HUMAN;WT1_HUMAN;TIF1B_HUMAN;GLIS2_HUMAN;KLF14_HUMAN;BCL6B_HUMAN;ZN195_HUMAN;EGR1_HUMAN;ZN513_HUMAN;ENL_HUMAN;ZIC2_HUMAN;PRDM9_HUMAN;ZSC30_HUMAN;AEBP2_HUMAN;SUH_HUMAN;MAX_HUMAN;ZN366_HUMAN;ZN391_HUMAN;HXC5_HUMAN;AP2A_HUMAN;ZNF10_HUMAN;PEX2_HUMAN;ZN398_HUMAN;THA11_HUMAN;INT13_HUMAN;ZBT20_HUMAN;PRD10_HUMAN;ZN350_HUMAN;MTG8_HUMAN;RAD21_HUMAN;ZSA5A_HUMAN;PAX8_HUMAN;ZN213_HUMAN;KDM1A_HUMAN;ZN423_HUMAN;IKZF5_HUMAN;BACH1_HUMAN;TYY1_HUMAN;LDB1_HUMAN;SOX13_HUMAN;ZN189_HUMAN;REPI1_HUMAN;LYL1_HUMAN;ZSCA4_HUMAN;SMCA5_HUMAN;ZN501_HUMAN;ZN331_HUMAN;CTCF_HUMAN;ZIK1_HUMAN;KLF17_HUMAN;ETV5_HUMAN;FOXA3_HUMAN;KLF8_HUMAN;GLI4_HUMAN;CDK8_HUMAN;BC11A_HUMAN;ZSC26_HUMAN;ZN335_HUMAN;ZN644_HUMAN;E4F1_HUMAN;KAT8_HUMAN;MTA2_HUMAN;RELB_HUMAN;MAZ_HUMAN;MED26_HUMAN;ZN770_HUMAN;STAT1_HUMAN;CREB1_HUMAN;P66A_HUMAN;ARNT_HUMAN;ZN639_HUMAN;ZBT44_HUMAN;OZF_HUMAN;GATD1_HUMAN;ZNF2_HUMAN;ZFHX2_HUMAN;TAL1_HUMAN;ZN121_HUMAN;ETS2_HUMAN;IKZF1_HUMAN;BC11B_HUMAN;ZNF24_HUMAN;ZSC22_HUMAN;ZBT25_HUMAN;REST_HUMAN;ZN547_HUMAN;RUNX2_HUMAN;PKCB1_HUMAN;ZBT10_HUMAN;ESR1_HUMAN;ARI4B_HUMAN;ZBT26_HUMAN;E2F8_HUMAN;OSR2_HUMAN;TYY2_HUMAN;KLF16_HUMAN;ZN629_HUMAN;FOSL1_HUMAN;HDGF_HUMAN;ZN837_HUMAN;KMT2B_HUMAN
chr17	50152079	50152080	2	rs847687	401	T	G	81	-0.625641	0.711735	0.579259	8.19324e-09	0.84961	6.83407e-07	alt	0.711735	8.19324e-09	6.83407e-07	PPP1R9B/TDRKH protein level ratio	Artery_Aorta;Brain_Cerebellar_Hemisphere;Brain_Cerebellum;Cells_Cultured_fibroblasts;Cells_EBV-transformed_lymphocytes;Esophagus_Muscularis;Lung;Muscle_Skeletal;Nerve_Tibial;Skin_Not_Sun_Exposed_Suprapubic;Testis;Thyroid;Whole_Blood	ENSG00000005882.11;ENSG00000006282.20;ENSG00000108819.10;ENSG00000108823.15;ENSG00000167100.14	PRDM1_HUMAN;ZFX_HUMAN;SMCA4_HUMAN;MYB_HUMAN;SKI_HUMAN;ZN571_HUMAN;ZN491_HUMAN;SPI1_HUMAN;CEBPG_HUMAN;ZN148_HUMAN;CHD8_HUMAN;ZN174_HUMAN;GABPA_HUMAN;P66B_HUMAN;ZNF48_HUMAN;TFE2_HUMAN;SP130_HUMAN;ZN621_HUMAN;SOX5_HUMAN;ELF3_HUMAN;ZBT11_HUMAN;ZSC21_HUMAN;ZN561_HUMAN;PRDM6_HUMAN;GLIS1_HUMAN;NR2F6_HUMAN;ZN610_HUMAN;PRDM4_HUMAN;HCFC1_HUMAN;ZN341_HUMAN;HMGB2_HUMAN;ZEB2_HUMAN;INSM2_HUMAN;CBLL2_HUMAN;CTBP1_HUMAN;NBN_HUMAN;SMCE1_HUMAN;ZN592_HUMAN;ZBT7A_HUMAN;SMRC2_HUMAN;ZN660_HUMAN;ZN785_HUMAN;ZN843_HUMAN;ZBT40_HUMAN;TBX3_HUMAN;RCOR2_HUMAN;PATZ1_HUMAN;IRF2_HUMAN;KDM6A_HUMAN;ZN300_HUMAN;ZKSC8_HUMAN;TZAP_HUMAN;BRD4_HUMAN;PRDM2_HUMAN;FOXK2_HUMAN;ETS1_HUMAN;ZN394_HUMAN;ZN579_HUMAN;ZN143_HUMAN;IRF4_HUMAN;COT1_HUMAN;FLI1_HUMAN;NFXL1_HUMAN;ZN239_HUMAN;ZN558_HUMAN;ZN677_HUMAN;ZBT12_HUMAN;ELF4_HUMAN;OLIG2_HUMAN;BRD2_HUMAN;ZN664_HUMAN;CENPA_HUMAN;ZN473_HUMAN;ZN549_HUMAN;TFAP4_HUMAN;TF65_HUMAN;SIN3A_HUMAN;ZXDB_HUMAN;RB_HUMAN;CDK9_HUMAN;ZN511_HUMAN;TEAD3_HUMAN;MZF1_HUMAN;IKZF2_HUMAN;CLOCK_HUMAN;ZNF18_HUMAN;ZBTB6_HUMAN;SKIL_HUMAN;HIC1_HUMAN;ZBT21_HUMAN;P53_HUMAN;TSH1_HUMAN;PBX4_HUMAN;EGR2_HUMAN;MAD4_HUMAN;PAX2_HUMAN;Z518A_HUMAN;FEZF1_HUMAN;ZBT17_HUMAN;NR2C1_HUMAN;IRF3_HUMAN;MEF2B_HUMAN;EP300_HUMAN;ZEB1_HUMAN;ELF1_HUMAN;ZN223_HUMAN;ERG_HUMAN;ZN692_HUMAN;ZN662_HUMAN;NFAC3_HUMAN;ZN776_HUMAN;RUNX1_HUMAN;FOXP1_HUMAN;IKZF3_HUMAN;ZN580_HUMAN;ZBT8A_HUMAN;ZBTB1_HUMAN;SCRT2_HUMAN;ZN221_HUMAN;ERF_HUMAN;ZN596_HUMAN;Z585B_HUMAN;TCF21_HUMAN;ZN600_HUMAN;ZN680_HUMAN;PO2F1_HUMAN;SP2_HUMAN;BMI1_HUMAN;ZN524_HUMAN;RBM25_HUMAN;KLF10_HUMAN;SMAD4_HUMAN;Z324A_HUMAN;FOXM1_HUMAN;ZN184_HUMAN;KLF9_HUMAN;ZF64B_HUMAN;SP1_HUMAN;ZN311_HUMAN;GATA3_HUMAN;ANDR_HUMAN;HTF4_HUMAN;KLF13_HUMAN;TBX21_HUMAN;GFI1B_HUMAN;ZF69B_HUMAN;SP3_HUMAN;BHE40_HUMAN;ITF2_HUMAN;SRF_HUMAN;SNAI2_HUMAN;ZFP37_HUMAN;ZN217_HUMAN;ZN687_HUMAN;SP7_HUMAN;GABP1_HUMAN;HMGX4_HUMAN;ZNF76_HUMAN;KLF7_HUMAN;ZBED5_HUMAN;PBX3_HUMAN;TADBP_HUMAN;SMC3_HUMAN;ZSC23_HUMAN;ZN768_HUMAN;EED_HUMAN;CBX3_HUMAN;RUNX3_HUMAN;REQU_HUMAN;ZN444_HUMAN;AP2C_HUMAN;WT1_HUMAN;TIF1B_HUMAN;GLIS2_HUMAN;KLF14_HUMAN;BCL6B_HUMAN;ZN195_HUMAN;EGR1_HUMAN;ZN513_HUMAN;ENL_HUMAN;ZIC2_HUMAN;PRDM9_HUMAN;ZSC30_HUMAN;AEBP2_HUMAN;SUH_HUMAN;MAX_HUMAN;ZN366_HUMAN;ZN391_HUMAN;HXC5_HUMAN;AP2A_HUMAN;ZNF10_HUMAN;PEX2_HUMAN;ZN398_HUMAN;THA11_HUMAN;INT13_HUMAN;ZBT20_HUMAN;PRD10_HUMAN;ZN350_HUMAN;MTG8_HUMAN;RAD21_HUMAN;ZSA5A_HUMAN;PAX8_HUMAN;ZN213_HUMAN;KDM1A_HUMAN;ZN423_HUMAN;IKZF5_HUMAN;BACH1_HUMAN;TYY1_HUMAN;LDB1_HUMAN;SOX13_HUMAN;ZN189_HUMAN;REPI1_HUMAN;LYL1_HUMAN;ZSCA4_HUMAN;SMCA5_HUMAN;ZN501_HUMAN;ZN331_HUMAN;CTCF_HUMAN;ZIK1_HUMAN;KLF17_HUMAN;ETV5_HUMAN;FOXA3_HUMAN;KLF8_HUMAN;GLI4_HUMAN;CDK8_HUMAN;BC11A_HUMAN;ZSC26_HUMAN;ZN335_HUMAN;ZN644_HUMAN;E4F1_HUMAN;KAT8_HUMAN;MTA2_HUMAN;RELB_HUMAN;MAZ_HUMAN;MED26_HUMAN;ZN770_HUMAN;STAT1_HUMAN;CREB1_HUMAN;P66A_HUMAN;ARNT_HUMAN;ZN639_HUMAN;ZBT44_HUMAN;OZF_HUMAN;GATD1_HUMAN;ZNF2_HUMAN;ZFHX2_HUMAN;TAL1_HUMAN;ZN121_HUMAN;ETS2_HUMAN;IKZF1_HUMAN;BC11B_HUMAN;ZNF24_HUMAN;ZSC22_HUMAN;ZBT25_HUMAN;REST_HUMAN;ZN547_HUMAN;RUNX2_HUMAN;PKCB1_HUMAN;ZBT10_HUMAN;ESR1_HUMAN;ARI4B_HUMAN;ZBT26_HUMAN;E2F8_HUMAN;OSR2_HUMAN;TYY2_HUMAN;KLF16_HUMAN;ZN629_HUMAN;FOSL1_HUMAN;HDGF_HUMAN;ZN837_HUMAN;KMT2B_HUMAN
chr17	50152079	50152080	2	rs847687	401	T	G	81	-0.625641	0.711735	0.579259	8.19324e-09	0.84961	6.83407e-07	alt	0.711735	8.19324e-09	6.83407e-07	PPP1R12A/PPP1R9B protein level ratio	Artery_Aorta;Brain_Cerebellar_Hemisphere;Brain_Cerebellum;Cells_Cultured_fibroblasts;Cells_EBV-transformed_lymphocytes;Esophagus_Muscularis;Lung;Muscle_Skeletal;Nerve_Tibial;Skin_Not_Sun_Exposed_Suprapubic;Testis;Thyroid;Whole_Blood	ENSG00000005882.11;ENSG00000006282.20;ENSG00000108819.10;ENSG00000108823.15;ENSG00000167100.14	PRDM1_HUMAN;ZFX_HUMAN;SMCA4_HUMAN;MYB_HUMAN;SKI_HUMAN;ZN571_HUMAN;ZN491_HUMAN;SPI1_HUMAN;CEBPG_HUMAN;ZN148_HUMAN;CHD8_HUMAN;ZN174_HUMAN;GABPA_HUMAN;P66B_HUMAN;ZNF48_HUMAN;TFE2_HUMAN;SP130_HUMAN;ZN621_HUMAN;SOX5_HUMAN;ELF3_HUMAN;ZBT11_HUMAN;ZSC21_HUMAN;ZN561_HUMAN;PRDM6_HUMAN;GLIS1_HUMAN;NR2F6_HUMAN;ZN610_HUMAN;PRDM4_HUMAN;HCFC1_HUMAN;ZN341_HUMAN;HMGB2_HUMAN;ZEB2_HUMAN;INSM2_HUMAN;CBLL2_HUMAN;CTBP1_HUMAN;NBN_HUMAN;SMCE1_HUMAN;ZN592_HUMAN;ZBT7A_HUMAN;SMRC2_HUMAN;ZN660_HUMAN;ZN785_HUMAN;ZN843_HUMAN;ZBT40_HUMAN;TBX3_HUMAN;RCOR2_HUMAN;PATZ1_HUMAN;IRF2_HUMAN;KDM6A_HUMAN;ZN300_HUMAN;ZKSC8_HUMAN;TZAP_HUMAN;BRD4_HUMAN;PRDM2_HUMAN;FOXK2_HUMAN;ETS1_HUMAN;ZN394_HUMAN;ZN579_HUMAN;ZN143_HUMAN;IRF4_HUMAN;COT1_HUMAN;FLI1_HUMAN;NFXL1_HUMAN;ZN239_HUMAN;ZN558_HUMAN;ZN677_HUMAN;ZBT12_HUMAN;ELF4_HUMAN;OLIG2_HUMAN;BRD2_HUMAN;ZN664_HUMAN;CENPA_HUMAN;ZN473_HUMAN;ZN549_HUMAN;TFAP4_HUMAN;TF65_HUMAN;SIN3A_HUMAN;ZXDB_HUMAN;RB_HUMAN;CDK9_HUMAN;ZN511_HUMAN;TEAD3_HUMAN;MZF1_HUMAN;IKZF2_HUMAN;CLOCK_HUMAN;ZNF18_HUMAN;ZBTB6_HUMAN;SKIL_HUMAN;HIC1_HUMAN;ZBT21_HUMAN;P53_HUMAN;TSH1_HUMAN;PBX4_HUMAN;EGR2_HUMAN;MAD4_HUMAN;PAX2_HUMAN;Z518A_HUMAN;FEZF1_HUMAN;ZBT17_HUMAN;NR2C1_HUMAN;IRF3_HUMAN;MEF2B_HUMAN;EP300_HUMAN;ZEB1_HUMAN;ELF1_HUMAN;ZN223_HUMAN;ERG_HUMAN;ZN692_HUMAN;ZN662_HUMAN;NFAC3_HUMAN;ZN776_HUMAN;RUNX1_HUMAN;FOXP1_HUMAN;IKZF3_HUMAN;ZN580_HUMAN;ZBT8A_HUMAN;ZBTB1_HUMAN;SCRT2_HUMAN;ZN221_HUMAN;ERF_HUMAN;ZN596_HUMAN;Z585B_HUMAN;TCF21_HUMAN;ZN600_HUMAN;ZN680_HUMAN;PO2F1_HUMAN;SP2_HUMAN;BMI1_HUMAN;ZN524_HUMAN;RBM25_HUMAN;KLF10_HUMAN;SMAD4_HUMAN;Z324A_HUMAN;FOXM1_HUMAN;ZN184_HUMAN;KLF9_HUMAN;ZF64B_HUMAN;SP1_HUMAN;ZN311_HUMAN;GATA3_HUMAN;ANDR_HUMAN;HTF4_HUMAN;KLF13_HUMAN;TBX21_HUMAN;GFI1B_HUMAN;ZF69B_HUMAN;SP3_HUMAN;BHE40_HUMAN;ITF2_HUMAN;SRF_HUMAN;SNAI2_HUMAN;ZFP37_HUMAN;ZN217_HUMAN;ZN687_HUMAN;SP7_HUMAN;GABP1_HUMAN;HMGX4_HUMAN;ZNF76_HUMAN;KLF7_HUMAN;ZBED5_HUMAN;PBX3_HUMAN;TADBP_HUMAN;SMC3_HUMAN;ZSC23_HUMAN;ZN768_HUMAN;EED_HUMAN;CBX3_HUMAN;RUNX3_HUMAN;REQU_HUMAN;ZN444_HUMAN;AP2C_HUMAN;WT1_HUMAN;TIF1B_HUMAN;GLIS2_HUMAN;KLF14_HUMAN;BCL6B_HUMAN;ZN195_HUMAN;EGR1_HUMAN;ZN513_HUMAN;ENL_HUMAN;ZIC2_HUMAN;PRDM9_HUMAN;ZSC30_HUMAN;AEBP2_HUMAN;SUH_HUMAN;MAX_HUMAN;ZN366_HUMAN;ZN391_HUMAN;HXC5_HUMAN;AP2A_HUMAN;ZNF10_HUMAN;PEX2_HUMAN;ZN398_HUMAN;THA11_HUMAN;INT13_HUMAN;ZBT20_HUMAN;PRD10_HUMAN;ZN350_HUMAN;MTG8_HUMAN;RAD21_HUMAN;ZSA5A_HUMAN;PAX8_HUMAN;ZN213_HUMAN;KDM1A_HUMAN;ZN423_HUMAN;IKZF5_HUMAN;BACH1_HUMAN;TYY1_HUMAN;LDB1_HUMAN;SOX13_HUMAN;ZN189_HUMAN;REPI1_HUMAN;LYL1_HUMAN;ZSCA4_HUMAN;SMCA5_HUMAN;ZN501_HUMAN;ZN331_HUMAN;CTCF_HUMAN;ZIK1_HUMAN;KLF17_HUMAN;ETV5_HUMAN;FOXA3_HUMAN;KLF8_HUMAN;GLI4_HUMAN;CDK8_HUMAN;BC11A_HUMAN;ZSC26_HUMAN;ZN335_HUMAN;ZN644_HUMAN;E4F1_HUMAN;KAT8_HUMAN;MTA2_HUMAN;RELB_HUMAN;MAZ_HUMAN;MED26_HUMAN;ZN770_HUMAN;STAT1_HUMAN;CREB1_HUMAN;P66A_HUMAN;ARNT_HUMAN;ZN639_HUMAN;ZBT44_HUMAN;OZF_HUMAN;GATD1_HUMAN;ZNF2_HUMAN;ZFHX2_HUMAN;TAL1_HUMAN;ZN121_HUMAN;ETS2_HUMAN;IKZF1_HUMAN;BC11B_HUMAN;ZNF24_HUMAN;ZSC22_HUMAN;ZBT25_HUMAN;REST_HUMAN;ZN547_HUMAN;RUNX2_HUMAN;PKCB1_HUMAN;ZBT10_HUMAN;ESR1_HUMAN;ARI4B_HUMAN;ZBT26_HUMAN;E2F8_HUMAN;OSR2_HUMAN;TYY2_HUMAN;KLF16_HUMAN;ZN629_HUMAN;FOSL1_HUMAN;HDGF_HUMAN;ZN837_HUMAN;KMT2B_HUMAN
chr17	50152079	50152080	2	rs847687	401	T	G	81	-0.625641	0.711735	0.579259	8.19324e-09	0.84961	6.83407e-07	alt	0.711735	8.19324e-09	6.83407e-07	CLIP2/PPP1R9B protein level ratio	Artery_Aorta;Brain_Cerebellar_Hemisphere;Brain_Cerebellum;Cells_Cultured_fibroblasts;Cells_EBV-transformed_lymphocytes;Esophagus_Muscularis;Lung;Muscle_Skeletal;Nerve_Tibial;Skin_Not_Sun_Exposed_Suprapubic;Testis;Thyroid;Whole_Blood	ENSG00000005882.11;ENSG00000006282.20;ENSG00000108819.10;ENSG00000108823.15;ENSG00000167100.14	PRDM1_HUMAN;ZFX_HUMAN;SMCA4_HUMAN;MYB_HUMAN;SKI_HUMAN;ZN571_HUMAN;ZN491_HUMAN;SPI1_HUMAN;CEBPG_HUMAN;ZN148_HUMAN;CHD8_HUMAN;ZN174_HUMAN;GABPA_HUMAN;P66B_HUMAN;ZNF48_HUMAN;TFE2_HUMAN;SP130_HUMAN;ZN621_HUMAN;SOX5_HUMAN;ELF3_HUMAN;ZBT11_HUMAN;ZSC21_HUMAN;ZN561_HUMAN;PRDM6_HUMAN;GLIS1_HUMAN;NR2F6_HUMAN;ZN610_HUMAN;PRDM4_HUMAN;HCFC1_HUMAN;ZN341_HUMAN;HMGB2_HUMAN;ZEB2_HUMAN;INSM2_HUMAN;CBLL2_HUMAN;CTBP1_HUMAN;NBN_HUMAN;SMCE1_HUMAN;ZN592_HUMAN;ZBT7A_HUMAN;SMRC2_HUMAN;ZN660_HUMAN;ZN785_HUMAN;ZN843_HUMAN;ZBT40_HUMAN;TBX3_HUMAN;RCOR2_HUMAN;PATZ1_HUMAN;IRF2_HUMAN;KDM6A_HUMAN;ZN300_HUMAN;ZKSC8_HUMAN;TZAP_HUMAN;BRD4_HUMAN;PRDM2_HUMAN;FOXK2_HUMAN;ETS1_HUMAN;ZN394_HUMAN;ZN579_HUMAN;ZN143_HUMAN;IRF4_HUMAN;COT1_HUMAN;FLI1_HUMAN;NFXL1_HUMAN;ZN239_HUMAN;ZN558_HUMAN;ZN677_HUMAN;ZBT12_HUMAN;ELF4_HUMAN;OLIG2_HUMAN;BRD2_HUMAN;ZN664_HUMAN;CENPA_HUMAN;ZN473_HUMAN;ZN549_HUMAN;TFAP4_HUMAN;TF65_HUMAN;SIN3A_HUMAN;ZXDB_HUMAN;RB_HUMAN;CDK9_HUMAN;ZN511_HUMAN;TEAD3_HUMAN;MZF1_HUMAN;IKZF2_HUMAN;CLOCK_HUMAN;ZNF18_HUMAN;ZBTB6_HUMAN;SKIL_HUMAN;HIC1_HUMAN;ZBT21_HUMAN;P53_HUMAN;TSH1_HUMAN;PBX4_HUMAN;EGR2_HUMAN;MAD4_HUMAN;PAX2_HUMAN;Z518A_HUMAN;FEZF1_HUMAN;ZBT17_HUMAN;NR2C1_HUMAN;IRF3_HUMAN;MEF2B_HUMAN;EP300_HUMAN;ZEB1_HUMAN;ELF1_HUMAN;ZN223_HUMAN;ERG_HUMAN;ZN692_HUMAN;ZN662_HUMAN;NFAC3_HUMAN;ZN776_HUMAN;RUNX1_HUMAN;FOXP1_HUMAN;IKZF3_HUMAN;ZN580_HUMAN;ZBT8A_HUMAN;ZBTB1_HUMAN;SCRT2_HUMAN;ZN221_HUMAN;ERF_HUMAN;ZN596_HUMAN;Z585B_HUMAN;TCF21_HUMAN;ZN600_HUMAN;ZN680_HUMAN;PO2F1_HUMAN;SP2_HUMAN;BMI1_HUMAN;ZN524_HUMAN;RBM25_HUMAN;KLF10_HUMAN;SMAD4_HUMAN;Z324A_HUMAN;FOXM1_HUMAN;ZN184_HUMAN;KLF9_HUMAN;ZF64B_HUMAN;SP1_HUMAN;ZN311_HUMAN;GATA3_HUMAN;ANDR_HUMAN;HTF4_HUMAN;KLF13_HUMAN;TBX21_HUMAN;GFI1B_HUMAN;ZF69B_HUMAN;SP3_HUMAN;BHE40_HUMAN;ITF2_HUMAN;SRF_HUMAN;SNAI2_HUMAN;ZFP37_HUMAN;ZN217_HUMAN;ZN687_HUMAN;SP7_HUMAN;GABP1_HUMAN;HMGX4_HUMAN;ZNF76_HUMAN;KLF7_HUMAN;ZBED5_HUMAN;PBX3_HUMAN;TADBP_HUMAN;SMC3_HUMAN;ZSC23_HUMAN;ZN768_HUMAN;EED_HUMAN;CBX3_HUMAN;RUNX3_HUMAN;REQU_HUMAN;ZN444_HUMAN;AP2C_HUMAN;WT1_HUMAN;TIF1B_HUMAN;GLIS2_HUMAN;KLF14_HUMAN;BCL6B_HUMAN;ZN195_HUMAN;EGR1_HUMAN;ZN513_HUMAN;ENL_HUMAN;ZIC2_HUMAN;PRDM9_HUMAN;ZSC30_HUMAN;AEBP2_HUMAN;SUH_HUMAN;MAX_HUMAN;ZN366_HUMAN;ZN391_HUMAN;HXC5_HUMAN;AP2A_HUMAN;ZNF10_HUMAN;PEX2_HUMAN;ZN398_HUMAN;THA11_HUMAN;INT13_HUMAN;ZBT20_HUMAN;PRD10_HUMAN;ZN350_HUMAN;MTG8_HUMAN;RAD21_HUMAN;ZSA5A_HUMAN;PAX8_HUMAN;ZN213_HUMAN;KDM1A_HUMAN;ZN423_HUMAN;IKZF5_HUMAN;BACH1_HUMAN;TYY1_HUMAN;LDB1_HUMAN;SOX13_HUMAN;ZN189_HUMAN;REPI1_HUMAN;LYL1_HUMAN;ZSCA4_HUMAN;SMCA5_HUMAN;ZN501_HUMAN;ZN331_HUMAN;CTCF_HUMAN;ZIK1_HUMAN;KLF17_HUMAN;ETV5_HUMAN;FOXA3_HUMAN;KLF8_HUMAN;GLI4_HUMAN;CDK8_HUMAN;BC11A_HUMAN;ZSC26_HUMAN;ZN335_HUMAN;ZN644_HUMAN;E4F1_HUMAN;KAT8_HUMAN;MTA2_HUMAN;RELB_HUMAN;MAZ_HUMAN;MED26_HUMAN;ZN770_HUMAN;STAT1_HUMAN;CREB1_HUMAN;P66A_HUMAN;ARNT_HUMAN;ZN639_HUMAN;ZBT44_HUMAN;OZF_HUMAN;GATD1_HUMAN;ZNF2_HUMAN;ZFHX2_HUMAN;TAL1_HUMAN;ZN121_HUMAN;ETS2_HUMAN;IKZF1_HUMAN;BC11B_HUMAN;ZNF24_HUMAN;ZSC22_HUMAN;ZBT25_HUMAN;REST_HUMAN;ZN547_HUMAN;RUNX2_HUMAN;PKCB1_HUMAN;ZBT10_HUMAN;ESR1_HUMAN;ARI4B_HUMAN;ZBT26_HUMAN;E2F8_HUMAN;OSR2_HUMAN;TYY2_HUMAN;KLF16_HUMAN;ZN629_HUMAN;FOSL1_HUMAN;HDGF_HUMAN;ZN837_HUMAN;KMT2B_HUMAN
chr17	50152079	50152080	2	rs847687	401	T	G	81	-0.625641	0.711735	0.579259	8.19324e-09	0.84961	6.83407e-07	alt	0.711735	8.19324e-09	6.83407e-07	PDLIM7/PPP1R9B protein level ratio	Artery_Aorta;Brain_Cerebellar_Hemisphere;Brain_Cerebellum;Cells_Cultured_fibroblasts;Cells_EBV-transformed_lymphocytes;Esophagus_Muscularis;Lung;Muscle_Skeletal;Nerve_Tibial;Skin_Not_Sun_Exposed_Suprapubic;Testis;Thyroid;Whole_Blood	ENSG00000005882.11;ENSG00000006282.20;ENSG00000108819.10;ENSG00000108823.15;ENSG00000167100.14	PRDM1_HUMAN;ZFX_HUMAN;SMCA4_HUMAN;MYB_HUMAN;SKI_HUMAN;ZN571_HUMAN;ZN491_HUMAN;SPI1_HUMAN;CEBPG_HUMAN;ZN148_HUMAN;CHD8_HUMAN;ZN174_HUMAN;GABPA_HUMAN;P66B_HUMAN;ZNF48_HUMAN;TFE2_HUMAN;SP130_HUMAN;ZN621_HUMAN;SOX5_HUMAN;ELF3_HUMAN;ZBT11_HUMAN;ZSC21_HUMAN;ZN561_HUMAN;PRDM6_HUMAN;GLIS1_HUMAN;NR2F6_HUMAN;ZN610_HUMAN;PRDM4_HUMAN;HCFC1_HUMAN;ZN341_HUMAN;HMGB2_HUMAN;ZEB2_HUMAN;INSM2_HUMAN;CBLL2_HUMAN;CTBP1_HUMAN;NBN_HUMAN;SMCE1_HUMAN;ZN592_HUMAN;ZBT7A_HUMAN;SMRC2_HUMAN;ZN660_HUMAN;ZN785_HUMAN;ZN843_HUMAN;ZBT40_HUMAN;TBX3_HUMAN;RCOR2_HUMAN;PATZ1_HUMAN;IRF2_HUMAN;KDM6A_HUMAN;ZN300_HUMAN;ZKSC8_HUMAN;TZAP_HUMAN;BRD4_HUMAN;PRDM2_HUMAN;FOXK2_HUMAN;ETS1_HUMAN;ZN394_HUMAN;ZN579_HUMAN;ZN143_HUMAN;IRF4_HUMAN;COT1_HUMAN;FLI1_HUMAN;NFXL1_HUMAN;ZN239_HUMAN;ZN558_HUMAN;ZN677_HUMAN;ZBT12_HUMAN;ELF4_HUMAN;OLIG2_HUMAN;BRD2_HUMAN;ZN664_HUMAN;CENPA_HUMAN;ZN473_HUMAN;ZN549_HUMAN;TFAP4_HUMAN;TF65_HUMAN;SIN3A_HUMAN;ZXDB_HUMAN;RB_HUMAN;CDK9_HUMAN;ZN511_HUMAN;TEAD3_HUMAN;MZF1_HUMAN;IKZF2_HUMAN;CLOCK_HUMAN;ZNF18_HUMAN;ZBTB6_HUMAN;SKIL_HUMAN;HIC1_HUMAN;ZBT21_HUMAN;P53_HUMAN;TSH1_HUMAN;PBX4_HUMAN;EGR2_HUMAN;MAD4_HUMAN;PAX2_HUMAN;Z518A_HUMAN;FEZF1_HUMAN;ZBT17_HUMAN;NR2C1_HUMAN;IRF3_HUMAN;MEF2B_HUMAN;EP300_HUMAN;ZEB1_HUMAN;ELF1_HUMAN;ZN223_HUMAN;ERG_HUMAN;ZN692_HUMAN;ZN662_HUMAN;NFAC3_HUMAN;ZN776_HUMAN;RUNX1_HUMAN;FOXP1_HUMAN;IKZF3_HUMAN;ZN580_HUMAN;ZBT8A_HUMAN;ZBTB1_HUMAN;SCRT2_HUMAN;ZN221_HUMAN;ERF_HUMAN;ZN596_HUMAN;Z585B_HUMAN;TCF21_HUMAN;ZN600_HUMAN;ZN680_HUMAN;PO2F1_HUMAN;SP2_HUMAN;BMI1_HUMAN;ZN524_HUMAN;RBM25_HUMAN;KLF10_HUMAN;SMAD4_HUMAN;Z324A_HUMAN;FOXM1_HUMAN;ZN184_HUMAN;KLF9_HUMAN;ZF64B_HUMAN;SP1_HUMAN;ZN311_HUMAN;GATA3_HUMAN;ANDR_HUMAN;HTF4_HUMAN;KLF13_HUMAN;TBX21_HUMAN;GFI1B_HUMAN;ZF69B_HUMAN;SP3_HUMAN;BHE40_HUMAN;ITF2_HUMAN;SRF_HUMAN;SNAI2_HUMAN;ZFP37_HUMAN;ZN217_HUMAN;ZN687_HUMAN;SP7_HUMAN;GABP1_HUMAN;HMGX4_HUMAN;ZNF76_HUMAN;KLF7_HUMAN;ZBED5_HUMAN;PBX3_HUMAN;TADBP_HUMAN;SMC3_HUMAN;ZSC23_HUMAN;ZN768_HUMAN;EED_HUMAN;CBX3_HUMAN;RUNX3_HUMAN;REQU_HUMAN;ZN444_HUMAN;AP2C_HUMAN;WT1_HUMAN;TIF1B_HUMAN;GLIS2_HUMAN;KLF14_HUMAN;BCL6B_HUMAN;ZN195_HUMAN;EGR1_HUMAN;ZN513_HUMAN;ENL_HUMAN;ZIC2_HUMAN;PRDM9_HUMAN;ZSC30_HUMAN;AEBP2_HUMAN;SUH_HUMAN;MAX_HUMAN;ZN366_HUMAN;ZN391_HUMAN;HXC5_HUMAN;AP2A_HUMAN;ZNF10_HUMAN;PEX2_HUMAN;ZN398_HUMAN;THA11_HUMAN;INT13_HUMAN;ZBT20_HUMAN;PRD10_HUMAN;ZN350_HUMAN;MTG8_HUMAN;RAD21_HUMAN;ZSA5A_HUMAN;PAX8_HUMAN;ZN213_HUMAN;KDM1A_HUMAN;ZN423_HUMAN;IKZF5_HUMAN;BACH1_HUMAN;TYY1_HUMAN;LDB1_HUMAN;SOX13_HUMAN;ZN189_HUMAN;REPI1_HUMAN;LYL1_HUMAN;ZSCA4_HUMAN;SMCA5_HUMAN;ZN501_HUMAN;ZN331_HUMAN;CTCF_HUMAN;ZIK1_HUMAN;KLF17_HUMAN;ETV5_HUMAN;FOXA3_HUMAN;KLF8_HUMAN;GLI4_HUMAN;CDK8_HUMAN;BC11A_HUMAN;ZSC26_HUMAN;ZN335_HUMAN;ZN644_HUMAN;E4F1_HUMAN;KAT8_HUMAN;MTA2_HUMAN;RELB_HUMAN;MAZ_HUMAN;MED26_HUMAN;ZN770_HUMAN;STAT1_HUMAN;CREB1_HUMAN;P66A_HUMAN;ARNT_HUMAN;ZN639_HUMAN;ZBT44_HUMAN;OZF_HUMAN;GATD1_HUMAN;ZNF2_HUMAN;ZFHX2_HUMAN;TAL1_HUMAN;ZN121_HUMAN;ETS2_HUMAN;IKZF1_HUMAN;BC11B_HUMAN;ZNF24_HUMAN;ZSC22_HUMAN;ZBT25_HUMAN;REST_HUMAN;ZN547_HUMAN;RUNX2_HUMAN;PKCB1_HUMAN;ZBT10_HUMAN;ESR1_HUMAN;ARI4B_HUMAN;ZBT26_HUMAN;E2F8_HUMAN;OSR2_HUMAN;TYY2_HUMAN;KLF16_HUMAN;ZN629_HUMAN;FOSL1_HUMAN;HDGF_HUMAN;ZN837_HUMAN;KMT2B_HUMAN
chr17	50152079	50152080	2	rs847687	401	T	G	81	-0.625641	0.711735	0.579259	8.19324e-09	0.84961	6.83407e-07	alt	0.711735	8.19324e-09	6.83407e-07	Cortical surface area	Artery_Aorta;Brain_Cerebellar_Hemisphere;Brain_Cerebellum;Cells_Cultured_fibroblasts;Cells_EBV-transformed_lymphocytes;Esophagus_Muscularis;Lung;Muscle_Skeletal;Nerve_Tibial;Skin_Not_Sun_Exposed_Suprapubic;Testis;Thyroid;Whole_Blood	ENSG00000005882.11;ENSG00000006282.20;ENSG00000108819.10;ENSG00000108823.15;ENSG00000167100.14	PRDM1_HUMAN;ZFX_HUMAN;SMCA4_HUMAN;MYB_HUMAN;SKI_HUMAN;ZN571_HUMAN;ZN491_HUMAN;SPI1_HUMAN;CEBPG_HUMAN;ZN148_HUMAN;CHD8_HUMAN;ZN174_HUMAN;GABPA_HUMAN;P66B_HUMAN;ZNF48_HUMAN;TFE2_HUMAN;SP130_HUMAN;ZN621_HUMAN;SOX5_HUMAN;ELF3_HUMAN;ZBT11_HUMAN;ZSC21_HUMAN;ZN561_HUMAN;PRDM6_HUMAN;GLIS1_HUMAN;NR2F6_HUMAN;ZN610_HUMAN;PRDM4_HUMAN;HCFC1_HUMAN;ZN341_HUMAN;HMGB2_HUMAN;ZEB2_HUMAN;INSM2_HUMAN;CBLL2_HUMAN;CTBP1_HUMAN;NBN_HUMAN;SMCE1_HUMAN;ZN592_HUMAN;ZBT7A_HUMAN;SMRC2_HUMAN;ZN660_HUMAN;ZN785_HUMAN;ZN843_HUMAN;ZBT40_HUMAN;TBX3_HUMAN;RCOR2_HUMAN;PATZ1_HUMAN;IRF2_HUMAN;KDM6A_HUMAN;ZN300_HUMAN;ZKSC8_HUMAN;TZAP_HUMAN;BRD4_HUMAN;PRDM2_HUMAN;FOXK2_HUMAN;ETS1_HUMAN;ZN394_HUMAN;ZN579_HUMAN;ZN143_HUMAN;IRF4_HUMAN;COT1_HUMAN;FLI1_HUMAN;NFXL1_HUMAN;ZN239_HUMAN;ZN558_HUMAN;ZN677_HUMAN;ZBT12_HUMAN;ELF4_HUMAN;OLIG2_HUMAN;BRD2_HUMAN;ZN664_HUMAN;CENPA_HUMAN;ZN473_HUMAN;ZN549_HUMAN;TFAP4_HUMAN;TF65_HUMAN;SIN3A_HUMAN;ZXDB_HUMAN;RB_HUMAN;CDK9_HUMAN;ZN511_HUMAN;TEAD3_HUMAN;MZF1_HUMAN;IKZF2_HUMAN;CLOCK_HUMAN;ZNF18_HUMAN;ZBTB6_HUMAN;SKIL_HUMAN;HIC1_HUMAN;ZBT21_HUMAN;P53_HUMAN;TSH1_HUMAN;PBX4_HUMAN;EGR2_HUMAN;MAD4_HUMAN;PAX2_HUMAN;Z518A_HUMAN;FEZF1_HUMAN;ZBT17_HUMAN;NR2C1_HUMAN;IRF3_HUMAN;MEF2B_HUMAN;EP300_HUMAN;ZEB1_HUMAN;ELF1_HUMAN;ZN223_HUMAN;ERG_HUMAN;ZN692_HUMAN;ZN662_HUMAN;NFAC3_HUMAN;ZN776_HUMAN;RUNX1_HUMAN;FOXP1_HUMAN;IKZF3_HUMAN;ZN580_HUMAN;ZBT8A_HUMAN;ZBTB1_HUMAN;SCRT2_HUMAN;ZN221_HUMAN;ERF_HUMAN;ZN596_HUMAN;Z585B_HUMAN;TCF21_HUMAN;ZN600_HUMAN;ZN680_HUMAN;PO2F1_HUMAN;SP2_HUMAN;BMI1_HUMAN;ZN524_HUMAN;RBM25_HUMAN;KLF10_HUMAN;SMAD4_HUMAN;Z324A_HUMAN;FOXM1_HUMAN;ZN184_HUMAN;KLF9_HUMAN;ZF64B_HUMAN;SP1_HUMAN;ZN311_HUMAN;GATA3_HUMAN;ANDR_HUMAN;HTF4_HUMAN;KLF13_HUMAN;TBX21_HUMAN;GFI1B_HUMAN;ZF69B_HUMAN;SP3_HUMAN;BHE40_HUMAN;ITF2_HUMAN;SRF_HUMAN;SNAI2_HUMAN;ZFP37_HUMAN;ZN217_HUMAN;ZN687_HUMAN;SP7_HUMAN;GABP1_HUMAN;HMGX4_HUMAN;ZNF76_HUMAN;KLF7_HUMAN;ZBED5_HUMAN;PBX3_HUMAN;TADBP_HUMAN;SMC3_HUMAN;ZSC23_HUMAN;ZN768_HUMAN;EED_HUMAN;CBX3_HUMAN;RUNX3_HUMAN;REQU_HUMAN;ZN444_HUMAN;AP2C_HUMAN;WT1_HUMAN;TIF1B_HUMAN;GLIS2_HUMAN;KLF14_HUMAN;BCL6B_HUMAN;ZN195_HUMAN;EGR1_HUMAN;ZN513_HUMAN;ENL_HUMAN;ZIC2_HUMAN;PRDM9_HUMAN;ZSC30_HUMAN;AEBP2_HUMAN;SUH_HUMAN;MAX_HUMAN;ZN366_HUMAN;ZN391_HUMAN;HXC5_HUMAN;AP2A_HUMAN;ZNF10_HUMAN;PEX2_HUMAN;ZN398_HUMAN;THA11_HUMAN;INT13_HUMAN;ZBT20_HUMAN;PRD10_HUMAN;ZN350_HUMAN;MTG8_HUMAN;RAD21_HUMAN;ZSA5A_HUMAN;PAX8_HUMAN;ZN213_HUMAN;KDM1A_HUMAN;ZN423_HUMAN;IKZF5_HUMAN;BACH1_HUMAN;TYY1_HUMAN;LDB1_HUMAN;SOX13_HUMAN;ZN189_HUMAN;REPI1_HUMAN;LYL1_HUMAN;ZSCA4_HUMAN;SMCA5_HUMAN;ZN501_HUMAN;ZN331_HUMAN;CTCF_HUMAN;ZIK1_HUMAN;KLF17_HUMAN;ETV5_HUMAN;FOXA3_HUMAN;KLF8_HUMAN;GLI4_HUMAN;CDK8_HUMAN;BC11A_HUMAN;ZSC26_HUMAN;ZN335_HUMAN;ZN644_HUMAN;E4F1_HUMAN;KAT8_HUMAN;MTA2_HUMAN;RELB_HUMAN;MAZ_HUMAN;MED26_HUMAN;ZN770_HUMAN;STAT1_HUMAN;CREB1_HUMAN;P66A_HUMAN;ARNT_HUMAN;ZN639_HUMAN;ZBT44_HUMAN;OZF_HUMAN;GATD1_HUMAN;ZNF2_HUMAN;ZFHX2_HUMAN;TAL1_HUMAN;ZN121_HUMAN;ETS2_HUMAN;IKZF1_HUMAN;BC11B_HUMAN;ZNF24_HUMAN;ZSC22_HUMAN;ZBT25_HUMAN;REST_HUMAN;ZN547_HUMAN;RUNX2_HUMAN;PKCB1_HUMAN;ZBT10_HUMAN;ESR1_HUMAN;ARI4B_HUMAN;ZBT26_HUMAN;E2F8_HUMAN;OSR2_HUMAN;TYY2_HUMAN;KLF16_HUMAN;ZN629_HUMAN;FOSL1_HUMAN;HDGF_HUMAN;ZN837_HUMAN;KMT2B_HUMAN
chr17	50152079	50152080	2	rs847687	401	T	G	81	-0.625641	0.711735	0.579259	8.19324e-09	0.84961	6.83407e-07	alt	0.711735	8.19324e-09	6.83407e-07	Vertex-wise sulcal depth	Artery_Aorta;Brain_Cerebellar_Hemisphere;Brain_Cerebellum;Cells_Cultured_fibroblasts;Cells_EBV-transformed_lymphocytes;Esophagus_Muscularis;Lung;Muscle_Skeletal;Nerve_Tibial;Skin_Not_Sun_Exposed_Suprapubic;Testis;Thyroid;Whole_Blood	ENSG00000005882.11;ENSG00000006282.20;ENSG00000108819.10;ENSG00000108823.15;ENSG00000167100.14	PRDM1_HUMAN;ZFX_HUMAN;SMCA4_HUMAN;MYB_HUMAN;SKI_HUMAN;ZN571_HUMAN;ZN491_HUMAN;SPI1_HUMAN;CEBPG_HUMAN;ZN148_HUMAN;CHD8_HUMAN;ZN174_HUMAN;GABPA_HUMAN;P66B_HUMAN;ZNF48_HUMAN;TFE2_HUMAN;SP130_HUMAN;ZN621_HUMAN;SOX5_HUMAN;ELF3_HUMAN;ZBT11_HUMAN;ZSC21_HUMAN;ZN561_HUMAN;PRDM6_HUMAN;GLIS1_HUMAN;NR2F6_HUMAN;ZN610_HUMAN;PRDM4_HUMAN;HCFC1_HUMAN;ZN341_HUMAN;HMGB2_HUMAN;ZEB2_HUMAN;INSM2_HUMAN;CBLL2_HUMAN;CTBP1_HUMAN;NBN_HUMAN;SMCE1_HUMAN;ZN592_HUMAN;ZBT7A_HUMAN;SMRC2_HUMAN;ZN660_HUMAN;ZN785_HUMAN;ZN843_HUMAN;ZBT40_HUMAN;TBX3_HUMAN;RCOR2_HUMAN;PATZ1_HUMAN;IRF2_HUMAN;KDM6A_HUMAN;ZN300_HUMAN;ZKSC8_HUMAN;TZAP_HUMAN;BRD4_HUMAN;PRDM2_HUMAN;FOXK2_HUMAN;ETS1_HUMAN;ZN394_HUMAN;ZN579_HUMAN;ZN143_HUMAN;IRF4_HUMAN;COT1_HUMAN;FLI1_HUMAN;NFXL1_HUMAN;ZN239_HUMAN;ZN558_HUMAN;ZN677_HUMAN;ZBT12_HUMAN;ELF4_HUMAN;OLIG2_HUMAN;BRD2_HUMAN;ZN664_HUMAN;CENPA_HUMAN;ZN473_HUMAN;ZN549_HUMAN;TFAP4_HUMAN;TF65_HUMAN;SIN3A_HUMAN;ZXDB_HUMAN;RB_HUMAN;CDK9_HUMAN;ZN511_HUMAN;TEAD3_HUMAN;MZF1_HUMAN;IKZF2_HUMAN;CLOCK_HUMAN;ZNF18_HUMAN;ZBTB6_HUMAN;SKIL_HUMAN;HIC1_HUMAN;ZBT21_HUMAN;P53_HUMAN;TSH1_HUMAN;PBX4_HUMAN;EGR2_HUMAN;MAD4_HUMAN;PAX2_HUMAN;Z518A_HUMAN;FEZF1_HUMAN;ZBT17_HUMAN;NR2C1_HUMAN;IRF3_HUMAN;MEF2B_HUMAN;EP300_HUMAN;ZEB1_HUMAN;ELF1_HUMAN;ZN223_HUMAN;ERG_HUMAN;ZN692_HUMAN;ZN662_HUMAN;NFAC3_HUMAN;ZN776_HUMAN;RUNX1_HUMAN;FOXP1_HUMAN;IKZF3_HUMAN;ZN580_HUMAN;ZBT8A_HUMAN;ZBTB1_HUMAN;SCRT2_HUMAN;ZN221_HUMAN;ERF_HUMAN;ZN596_HUMAN;Z585B_HUMAN;TCF21_HUMAN;ZN600_HUMAN;ZN680_HUMAN;PO2F1_HUMAN;SP2_HUMAN;BMI1_HUMAN;ZN524_HUMAN;RBM25_HUMAN;KLF10_HUMAN;SMAD4_HUMAN;Z324A_HUMAN;FOXM1_HUMAN;ZN184_HUMAN;KLF9_HUMAN;ZF64B_HUMAN;SP1_HUMAN;ZN311_HUMAN;GATA3_HUMAN;ANDR_HUMAN;HTF4_HUMAN;KLF13_HUMAN;TBX21_HUMAN;GFI1B_HUMAN;ZF69B_HUMAN;SP3_HUMAN;BHE40_HUMAN;ITF2_HUMAN;SRF_HUMAN;SNAI2_HUMAN;ZFP37_HUMAN;ZN217_HUMAN;ZN687_HUMAN;SP7_HUMAN;GABP1_HUMAN;HMGX4_HUMAN;ZNF76_HUMAN;KLF7_HUMAN;ZBED5_HUMAN;PBX3_HUMAN;TADBP_HUMAN;SMC3_HUMAN;ZSC23_HUMAN;ZN768_HUMAN;EED_HUMAN;CBX3_HUMAN;RUNX3_HUMAN;REQU_HUMAN;ZN444_HUMAN;AP2C_HUMAN;WT1_HUMAN;TIF1B_HUMAN;GLIS2_HUMAN;KLF14_HUMAN;BCL6B_HUMAN;ZN195_HUMAN;EGR1_HUMAN;ZN513_HUMAN;ENL_HUMAN;ZIC2_HUMAN;PRDM9_HUMAN;ZSC30_HUMAN;AEBP2_HUMAN;SUH_HUMAN;MAX_HUMAN;ZN366_HUMAN;ZN391_HUMAN;HXC5_HUMAN;AP2A_HUMAN;ZNF10_HUMAN;PEX2_HUMAN;ZN398_HUMAN;THA11_HUMAN;INT13_HUMAN;ZBT20_HUMAN;PRD10_HUMAN;ZN350_HUMAN;MTG8_HUMAN;RAD21_HUMAN;ZSA5A_HUMAN;PAX8_HUMAN;ZN213_HUMAN;KDM1A_HUMAN;ZN423_HUMAN;IKZF5_HUMAN;BACH1_HUMAN;TYY1_HUMAN;LDB1_HUMAN;SOX13_HUMAN;ZN189_HUMAN;REPI1_HUMAN;LYL1_HUMAN;ZSCA4_HUMAN;SMCA5_HUMAN;ZN501_HUMAN;ZN331_HUMAN;CTCF_HUMAN;ZIK1_HUMAN;KLF17_HUMAN;ETV5_HUMAN;FOXA3_HUMAN;KLF8_HUMAN;GLI4_HUMAN;CDK8_HUMAN;BC11A_HUMAN;ZSC26_HUMAN;ZN335_HUMAN;ZN644_HUMAN;E4F1_HUMAN;KAT8_HUMAN;MTA2_HUMAN;RELB_HUMAN;MAZ_HUMAN;MED26_HUMAN;ZN770_HUMAN;STAT1_HUMAN;CREB1_HUMAN;P66A_HUMAN;ARNT_HUMAN;ZN639_HUMAN;ZBT44_HUMAN;OZF_HUMAN;GATD1_HUMAN;ZNF2_HUMAN;ZFHX2_HUMAN;TAL1_HUMAN;ZN121_HUMAN;ETS2_HUMAN;IKZF1_HUMAN;BC11B_HUMAN;ZNF24_HUMAN;ZSC22_HUMAN;ZBT25_HUMAN;REST_HUMAN;ZN547_HUMAN;RUNX2_HUMAN;PKCB1_HUMAN;ZBT10_HUMAN;ESR1_HUMAN;ARI4B_HUMAN;ZBT26_HUMAN;E2F8_HUMAN;OSR2_HUMAN;TYY2_HUMAN;KLF16_HUMAN;ZN629_HUMAN;FOSL1_HUMAN;HDGF_HUMAN;ZN837_HUMAN;KMT2B_HUMAN
chr17	50152079	50152080	2	rs847687	401	T	G	81	-0.625641	0.711735	0.579259	8.19324e-09	0.84961	6.83407e-07	alt	0.711735	8.19324e-09	6.83407e-07	Vertex-wise cortical surface area	Artery_Aorta;Brain_Cerebellar_Hemisphere;Brain_Cerebellum;Cells_Cultured_fibroblasts;Cells_EBV-transformed_lymphocytes;Esophagus_Muscularis;Lung;Muscle_Skeletal;Nerve_Tibial;Skin_Not_Sun_Exposed_Suprapubic;Testis;Thyroid;Whole_Blood	ENSG00000005882.11;ENSG00000006282.20;ENSG00000108819.10;ENSG00000108823.15;ENSG00000167100.14	PRDM1_HUMAN;ZFX_HUMAN;SMCA4_HUMAN;MYB_HUMAN;SKI_HUMAN;ZN571_HUMAN;ZN491_HUMAN;SPI1_HUMAN;CEBPG_HUMAN;ZN148_HUMAN;CHD8_HUMAN;ZN174_HUMAN;GABPA_HUMAN;P66B_HUMAN;ZNF48_HUMAN;TFE2_HUMAN;SP130_HUMAN;ZN621_HUMAN;SOX5_HUMAN;ELF3_HUMAN;ZBT11_HUMAN;ZSC21_HUMAN;ZN561_HUMAN;PRDM6_HUMAN;GLIS1_HUMAN;NR2F6_HUMAN;ZN610_HUMAN;PRDM4_HUMAN;HCFC1_HUMAN;ZN341_HUMAN;HMGB2_HUMAN;ZEB2_HUMAN;INSM2_HUMAN;CBLL2_HUMAN;CTBP1_HUMAN;NBN_HUMAN;SMCE1_HUMAN;ZN592_HUMAN;ZBT7A_HUMAN;SMRC2_HUMAN;ZN660_HUMAN;ZN785_HUMAN;ZN843_HUMAN;ZBT40_HUMAN;TBX3_HUMAN;RCOR2_HUMAN;PATZ1_HUMAN;IRF2_HUMAN;KDM6A_HUMAN;ZN300_HUMAN;ZKSC8_HUMAN;TZAP_HUMAN;BRD4_HUMAN;PRDM2_HUMAN;FOXK2_HUMAN;ETS1_HUMAN;ZN394_HUMAN;ZN579_HUMAN;ZN143_HUMAN;IRF4_HUMAN;COT1_HUMAN;FLI1_HUMAN;NFXL1_HUMAN;ZN239_HUMAN;ZN558_HUMAN;ZN677_HUMAN;ZBT12_HUMAN;ELF4_HUMAN;OLIG2_HUMAN;BRD2_HUMAN;ZN664_HUMAN;CENPA_HUMAN;ZN473_HUMAN;ZN549_HUMAN;TFAP4_HUMAN;TF65_HUMAN;SIN3A_HUMAN;ZXDB_HUMAN;RB_HUMAN;CDK9_HUMAN;ZN511_HUMAN;TEAD3_HUMAN;MZF1_HUMAN;IKZF2_HUMAN;CLOCK_HUMAN;ZNF18_HUMAN;ZBTB6_HUMAN;SKIL_HUMAN;HIC1_HUMAN;ZBT21_HUMAN;P53_HUMAN;TSH1_HUMAN;PBX4_HUMAN;EGR2_HUMAN;MAD4_HUMAN;PAX2_HUMAN;Z518A_HUMAN;FEZF1_HUMAN;ZBT17_HUMAN;NR2C1_HUMAN;IRF3_HUMAN;MEF2B_HUMAN;EP300_HUMAN;ZEB1_HUMAN;ELF1_HUMAN;ZN223_HUMAN;ERG_HUMAN;ZN692_HUMAN;ZN662_HUMAN;NFAC3_HUMAN;ZN776_HUMAN;RUNX1_HUMAN;FOXP1_HUMAN;IKZF3_HUMAN;ZN580_HUMAN;ZBT8A_HUMAN;ZBTB1_HUMAN;SCRT2_HUMAN;ZN221_HUMAN;ERF_HUMAN;ZN596_HUMAN;Z585B_HUMAN;TCF21_HUMAN;ZN600_HUMAN;ZN680_HUMAN;PO2F1_HUMAN;SP2_HUMAN;BMI1_HUMAN;ZN524_HUMAN;RBM25_HUMAN;KLF10_HUMAN;SMAD4_HUMAN;Z324A_HUMAN;FOXM1_HUMAN;ZN184_HUMAN;KLF9_HUMAN;ZF64B_HUMAN;SP1_HUMAN;ZN311_HUMAN;GATA3_HUMAN;ANDR_HUMAN;HTF4_HUMAN;KLF13_HUMAN;TBX21_HUMAN;GFI1B_HUMAN;ZF69B_HUMAN;SP3_HUMAN;BHE40_HUMAN;ITF2_HUMAN;SRF_HUMAN;SNAI2_HUMAN;ZFP37_HUMAN;ZN217_HUMAN;ZN687_HUMAN;SP7_HUMAN;GABP1_HUMAN;HMGX4_HUMAN;ZNF76_HUMAN;KLF7_HUMAN;ZBED5_HUMAN;PBX3_HUMAN;TADBP_HUMAN;SMC3_HUMAN;ZSC23_HUMAN;ZN768_HUMAN;EED_HUMAN;CBX3_HUMAN;RUNX3_HUMAN;REQU_HUMAN;ZN444_HUMAN;AP2C_HUMAN;WT1_HUMAN;TIF1B_HUMAN;GLIS2_HUMAN;KLF14_HUMAN;BCL6B_HUMAN;ZN195_HUMAN;EGR1_HUMAN;ZN513_HUMAN;ENL_HUMAN;ZIC2_HUMAN;PRDM9_HUMAN;ZSC30_HUMAN;AEBP2_HUMAN;SUH_HUMAN;MAX_HUMAN;ZN366_HUMAN;ZN391_HUMAN;HXC5_HUMAN;AP2A_HUMAN;ZNF10_HUMAN;PEX2_HUMAN;ZN398_HUMAN;THA11_HUMAN;INT13_HUMAN;ZBT20_HUMAN;PRD10_HUMAN;ZN350_HUMAN;MTG8_HUMAN;RAD21_HUMAN;ZSA5A_HUMAN;PAX8_HUMAN;ZN213_HUMAN;KDM1A_HUMAN;ZN423_HUMAN;IKZF5_HUMAN;BACH1_HUMAN;TYY1_HUMAN;LDB1_HUMAN;SOX13_HUMAN;ZN189_HUMAN;REPI1_HUMAN;LYL1_HUMAN;ZSCA4_HUMAN;SMCA5_HUMAN;ZN501_HUMAN;ZN331_HUMAN;CTCF_HUMAN;ZIK1_HUMAN;KLF17_HUMAN;ETV5_HUMAN;FOXA3_HUMAN;KLF8_HUMAN;GLI4_HUMAN;CDK8_HUMAN;BC11A_HUMAN;ZSC26_HUMAN;ZN335_HUMAN;ZN644_HUMAN;E4F1_HUMAN;KAT8_HUMAN;MTA2_HUMAN;RELB_HUMAN;MAZ_HUMAN;MED26_HUMAN;ZN770_HUMAN;STAT1_HUMAN;CREB1_HUMAN;P66A_HUMAN;ARNT_HUMAN;ZN639_HUMAN;ZBT44_HUMAN;OZF_HUMAN;GATD1_HUMAN;ZNF2_HUMAN;ZFHX2_HUMAN;TAL1_HUMAN;ZN121_HUMAN;ETS2_HUMAN;IKZF1_HUMAN;BC11B_HUMAN;ZNF24_HUMAN;ZSC22_HUMAN;ZBT25_HUMAN;REST_HUMAN;ZN547_HUMAN;RUNX2_HUMAN;PKCB1_HUMAN;ZBT10_HUMAN;ESR1_HUMAN;ARI4B_HUMAN;ZBT26_HUMAN;E2F8_HUMAN;OSR2_HUMAN;TYY2_HUMAN;KLF16_HUMAN;ZN629_HUMAN;FOSL1_HUMAN;HDGF_HUMAN;ZN837_HUMAN;KMT2B_HUMAN
chr17	55422119	55422120	2	rs2270200	221	A	G	38	0.836875	-0.779155	1.54205e-07	0.934514	9.47244e-06	1	ref	0.836875	1.54205e-07	9.47244e-06	-	Brain_Anterior_cingulate_cortex_BA24;Skin_Sun_Exposed_Lower_leg;Testis	ENSG00000108960.7	ZN366_HUMAN;EP300_HUMAN;CRTC2_HUMAN;MAZ_HUMAN;AP2C_HUMAN;CREB1_HUMAN;CTNB1_HUMAN;E2F1_HUMAN;SP4_HUMAN;PKNX1_HUMAN;TYY1_HUMAN;IKZF1_HUMAN;SPI1_HUMAN;LMBL2_HUMAN;PRDM9_HUMAN;RBM25_HUMAN;SP5_HUMAN;TEAD4_HUMAN;SP2_HUMAN;ZBT26_HUMAN;OLIG2_HUMAN;SP3_HUMAN;ERG_HUMAN;ZN660_HUMAN;GCR_HUMAN;ESR1_HUMAN;RB_HUMAN;UBP7_HUMAN;BHE40_HUMAN;HIF1A_HUMAN;SP1_HUMAN;ANDR_HUMAN;PO2F1_HUMAN;ELF1_HUMAN;CTCF_HUMAN;KLF8_HUMAN;JUN_HUMAN;SRBP2_HUMAN;LIN9_HUMAN;RUNX2_HUMAN
chr17	57084963	57084964	2	rs1468753	173	T	G	91	0.656412	-0.495932	4.02163e-14	0.470731	8.32661e-12	0.768017	ref	0.656412	4.02163e-14	8.32661e-12	-	Cells_Cultured_fibroblasts;Esophagus_Mucosa;Heart_Atrial_Appendage;Skin_Not_Sun_Exposed_Suprapubic;Skin_Sun_Exposed_Lower_leg	ENSG00000121057.12;ENSG00000263004.1	ZN600_HUMAN;PATZ1_HUMAN;ZN493_HUMAN;REPI1_HUMAN;ZFX_HUMAN;KDM5B_HUMAN;ZN561_HUMAN;KLF7_HUMAN;ZN184_HUMAN;ZN239_HUMAN;RAD21_HUMAN;LMBL2_HUMAN;ZNF18_HUMAN;ZN704_HUMAN;ZN384_HUMAN;ZN547_HUMAN;ZNF24_HUMAN;ZBT26_HUMAN;PRDM2_HUMAN;TZAP_HUMAN;ZN394_HUMAN;SP7_HUMAN;ELF4_HUMAN;TYY2_HUMAN;ZN416_HUMAN;ZN101_HUMAN;ZBT20_HUMAN;REST_HUMAN;ELF3_HUMAN;ZBT12_HUMAN;ZN639_HUMAN;CTCF_HUMAN;ZNF2_HUMAN;ZSCA4_HUMAN;ZN501_HUMAN;PRDM4_HUMAN;TP53B_HUMAN;ZSC21_HUMAN;GLIS2_HUMAN;SP3_HUMAN;RBM25_HUMAN;MAZ_HUMAN;ZN786_HUMAN;KLF14_HUMAN;ZBT11_HUMAN;GLIS1_HUMAN;ZBT17_HUMAN;ZN778_HUMAN;KLF16_HUMAN;EP300_HUMAN;KAISO_HUMAN;ZN148_HUMAN;ZN610_HUMAN;PRDM9_HUMAN;ZFP37_HUMAN;ZN777_HUMAN;ZN404_HUMAN;AP2C_HUMAN;ZSC26_HUMAN;TYY1_HUMAN;ZN776_HUMAN;INSM2_HUMAN;HIF1A_HUMAN;ZN785_HUMAN;ZN580_HUMAN;UBF1_HUMAN;KLF8_HUMAN;TCF21_HUMAN;Z324A_HUMAN;HIC1_HUMAN;KLF9_HUMAN;WT1_HUMAN;ZNF76_HUMAN;SPT5H_HUMAN;CHD8_HUMAN;FOXM1_HUMAN;ZN335_HUMAN;ZN596_HUMAN;ZN524_HUMAN;ZBTB6_HUMAN;ZN391_HUMAN;GLI4_HUMAN;ZFHX2_HUMAN;KMT2C_HUMAN;SP5_HUMAN;SP4_HUMAN;ZN768_HUMAN;SMAD2_HUMAN;MYCN_HUMAN;ZF64B_HUMAN;BC11B_HUMAN;ZN121_HUMAN;ZNF10_HUMAN;ZF69B_HUMAN;ZSC30_HUMAN;SUH_HUMAN;ZSC23_HUMAN;IKZF3_HUMAN;ZN362_HUMAN;NFRKB_HUMAN;CTBP1_HUMAN;ZN449_HUMAN;ZN843_HUMAN;ZBT7A_HUMAN;SP1_HUMAN;PO2F1_HUMAN;AHR_HUMAN;PKCB1_HUMAN;ZN213_HUMAN;ZN837_HUMAN;FOXK2_HUMAN;CREB1_HUMAN;ZEB2_HUMAN;ZN221_HUMAN;BRD4_HUMAN;Z585B_HUMAN;ZN189_HUMAN;ARNT_HUMAN;ZN311_HUMAN;ZN174_HUMAN;TADBP_HUMAN;ZSA5A_HUMAN;ZN300_HUMAN;ZXDB_HUMAN;TSH1_HUMAN;PRD10_HUMAN;ZN544_HUMAN;SSRP1_HUMAN;LEF1_HUMAN;ZN549_HUMAN;SCRT2_HUMAN;ZBT44_HUMAN;ZN660_HUMAN;ZBT8A_HUMAN;Z280D_HUMAN;ZN366_HUMAN;ANDR_HUMAN;ESR1_HUMAN;ZN513_HUMAN;FEZF1_HUMAN;TF65_HUMAN;ZN341_HUMAN;ZN560_HUMAN;OVOL3_HUMAN;ZN350_HUMAN;ZN398_HUMAN;HDGF_HUMAN;ZBT21_HUMAN;ZSA5C_HUMAN;ZEB1_HUMAN;ZN692_HUMAN;TET2_HUMAN;KLF10_HUMAN;KLF17_HUMAN;ZN629_HUMAN;SP2_HUMAN;STAT1_HUMAN
chr17	58083343	58083344	2	rs59204964	404	G	A	45	0.793499	-0.570071	1.23717e-07	0.603524	7.81541e-06	0.861947	ref	0.793499	1.23717e-07	7.81541e-06	-	-	-	CTCF_HUMAN;PKCB1_HUMAN;ZIC5_HUMAN;BRD2_HUMAN;ZN534_HUMAN;CREB1_HUMAN;VEZF1_HUMAN;AP2C_HUMAN;ZNF8_HUMAN;INT13_HUMAN;CRTC2_HUMAN;ZN148_HUMAN;KMT2B_HUMAN;PRDM9_HUMAN;ANDR_HUMAN;PAX2_HUMAN;SRBP2_HUMAN;TYY1_HUMAN;ZFX_HUMAN;CDK9_HUMAN;BCL3_HUMAN;SPT5H_HUMAN;ZN682_HUMAN;UBP7_HUMAN;EGR1_HUMAN;SMAD3_HUMAN;ZN143_HUMAN;E2F8_HUMAN;KLF5_HUMAN;FOXM1_HUMAN;TF7L1_HUMAN;MAZ_HUMAN;ESR1_HUMAN;MBL2_HUMAN;RUNX1_HUMAN;ZBT26_HUMAN;JUN_HUMAN;NELFE_HUMAN;SUMO2_HUMAN;AHR_HUMAN;RBM25_HUMAN;KDM5B_HUMAN;NELFA_HUMAN;ETS1_HUMAN;KLF10_HUMAN;T2AG_HUMAN;ZIC2_HUMAN;BRD4_HUMAN;PO2F1_HUMAN;SP1_HUMAN;TP53B_HUMAN;STAG1_HUMAN
chr17	59619411	59619412	2	rs3803863	298	G	A	79	-0.389333	0.646609	0.153044	1.60615e-08	0.468358	1.25823e-06	alt	0.646609	1.60615e-08	1.25823e-06	-	Adipose_Subcutaneous;Artery_Aorta;Artery_Tibial;Brain_Cerebellum;Brain_Cortex;Cells_Cultured_fibroblasts;Esophagus_Mucosa;Muscle_Skeletal;Nerve_Tibial;Pituitary;Skin_Not_Sun_Exposed_Suprapubic;Skin_Sun_Exposed_Lower_leg;Testis;Thyroid;Whole_Blood	ENSG00000062716.12;ENSG00000108406.9;ENSG00000141378.14;ENSG00000266992.1;ENSG00000267302.5;ENSG00000270264.1;ENSG00000273702.1	BCL6B_HUMAN;TBX21_HUMAN;TYY1_HUMAN;SPI1_HUMAN;ZN350_HUMAN;ZBT17_HUMAN;GABPA_HUMAN;TEAD1_HUMAN;ZN680_HUMAN;PAX5_HUMAN;SP7_HUMAN;CTCF_HUMAN;KLF16_HUMAN;PKNX1_HUMAN;CTBP1_HUMAN;NCOR1_HUMAN;PRGR_HUMAN;SP2_HUMAN;BACH1_HUMAN;RLF_HUMAN;ZN221_HUMAN;IKZF3_HUMAN;NFIA_HUMAN;FOXP1_HUMAN;KLF8_HUMAN;BRD4_HUMAN;REST_HUMAN;MAFG_HUMAN;PRDM2_HUMAN;BRD2_HUMAN;DMAP1_HUMAN;ZN331_HUMAN;RFX1_HUMAN;ZN133_HUMAN;KLF10_HUMAN;ATF1_HUMAN;ZN704_HUMAN;ZBT12_HUMAN;ZN407_HUMAN;ZN639_HUMAN;ZN547_HUMAN;HEY1_HUMAN;TSH1_HUMAN;ZN101_HUMAN;UBP7_HUMAN;NUFP1_HUMAN;AGO2_HUMAN;AHR_HUMAN;CEBPB_HUMAN;BMI1_HUMAN;ZEB2_HUMAN;ZGPAT_HUMAN;ZBTB6_HUMAN;ZNF34_HUMAN;MIER3_HUMAN;ZN143_HUMAN;ZBT21_HUMAN;PBX3_HUMAN;COT2_HUMAN;SMRC2_HUMAN;KDM1A_HUMAN;ZN169_HUMAN;ZBT44_HUMAN;CHAP1_HUMAN;NCOA6_HUMAN;SALL2_HUMAN;ZN248_HUMAN;IKZF2_HUMAN;ZN391_HUMAN;SKIL_HUMAN;ENL_HUMAN;OSR2_HUMAN;ZN682_HUMAN;NBN_HUMAN;ZN555_HUMAN;ZN510_HUMAN;ZBT7A_HUMAN;SMAD1_HUMAN;KMT2B_HUMAN;GMEB1_HUMAN;ZN785_HUMAN;SOX13_HUMAN;BC11B_HUMAN;ZN488_HUMAN;ZNF18_HUMAN;CXXC1_HUMAN;GABP1_HUMAN;ZN707_HUMAN;ZN121_HUMAN;SOX5_HUMAN;IKZF1_HUMAN;Z324A_HUMAN;ZF64B_HUMAN;TAL1_HUMAN;RUNX3_HUMAN;E2F7_HUMAN;MCM7_HUMAN;LCORL_HUMAN;MYBB_HUMAN;ZN300_HUMAN;ZN335_HUMAN;PF21A_HUMAN;RFOX2_HUMAN;ZN577_HUMAN;ZN664_HUMAN;KAT7_HUMAN;ATF2_HUMAN;GLI4_HUMAN;IKZF5_HUMAN;KLF6_HUMAN;ZN792_HUMAN;BHE40_HUMAN;ZIC2_HUMAN;FOXA3_HUMAN;HES1_HUMAN;KLF7_HUMAN;ZN217_HUMAN;ANDR_HUMAN;TEAD3_HUMAN;DIDO1_HUMAN;XRCC3_HUMAN;ZNF10_HUMAN;NFE2_HUMAN;SP1_HUMAN;ZN213_HUMAN;ZF69B_HUMAN;T2AG_HUMAN;REPI1_HUMAN;Z518A_HUMAN;ZN382_HUMAN;ERF_HUMAN;MEF2D_HUMAN;ZZZ3_HUMAN;ZN662_HUMAN;ZN148_HUMAN;NFXL1_HUMAN;SPT5H_HUMAN;ZN629_HUMAN;NCOA1_HUMAN;OVOL3_HUMAN;NC2A_HUMAN;PHB2_HUMAN;C2D1A_HUMAN;COT1_HUMAN;NELFA_HUMAN;OZF_HUMAN;HTF4_HUMAN;ZN837_HUMAN;ZN692_HUMAN;KLF11_HUMAN;SNIP1_HUMAN;NONO_HUMAN;ZSC29_HUMAN;EP400_HUMAN;ZN677_HUMAN;ZN561_HUMAN;TFE3_HUMAN;BRD9_HUMAN;ZN571_HUMAN;HDAC1_HUMAN;MNT_HUMAN;EMSY_HUMAN;Z280D_HUMAN;TBP_HUMAN;ZN524_HUMAN;ZNF24_HUMAN;NR2C1_HUMAN;ZN776_HUMAN;ZN282_HUMAN;ZSC23_HUMAN;SMAD5_HUMAN;THA11_HUMAN;KDM6A_HUMAN;TR150_HUMAN;AFF1_HUMAN;ZN519_HUMAN;P66A_HUMAN;FOXK2_HUMAN;FOSL1_HUMAN;ZN214_HUMAN;ZN138_HUMAN;ZSC30_HUMAN;IKBZ_HUMAN;ZBT40_HUMAN;ZN423_HUMAN;KAISO_HUMAN;ZSC9_HUMAN;ZN426_HUMAN;ZBT8A_HUMAN;SMCE1_HUMAN;CR3L1_HUMAN;ZN366_HUMAN;AEBP2_HUMAN;RELB_HUMAN;ZN395_HUMAN;RAD51_HUMAN;SMC3_HUMAN;ZN157_HUMAN;ZN513_HUMAN;TBX3_HUMAN;E4F1_HUMAN;ZN37A_HUMAN;PAF1_HUMAN;STAT1_HUMAN;NFIC_HUMAN;HIC1_HUMAN;KLF13_HUMAN;MAX_HUMAN;CREM_HUMAN;T2FA_HUMAN;ZN768_HUMAN;ZN239_HUMAN;MAZ_HUMAN;ZN184_HUMAN;ZN558_HUMAN;PRDM4_HUMAN;MEIS2_HUMAN;BCL6_HUMAN;PHF8_HUMAN;LEF1_HUMAN;HDAC2_HUMAN;KDM5B_HUMAN;PRDM1_HUMAN;TAF7_HUMAN;ZNF23_HUMAN;TRI22_HUMAN;HM20B_HUMAN;SUH_HUMAN;ZFP41_HUMAN;DACH1_HUMAN;ZN549_HUMAN;NELFE_HUMAN;TAF9B_HUMAN;ZN416_HUMAN;TFE2_HUMAN;INSM2_HUMAN;ZFX_HUMAN;BCOR_HUMAN;SCRT1_HUMAN;ZN205_HUMAN;GATD1_HUMAN;MIER1_HUMAN;ZBTB2_HUMAN;Z585B_HUMAN;ZSA5A_HUMAN;ZN611_HUMAN;DNMT1_HUMAN;PAX8_HUMAN;ZN318_HUMAN;SMCA4_HUMAN;NCOA2_HUMAN;ARI3A_HUMAN;KMT2A_HUMAN;CHD8_HUMAN;ZN174_HUMAN;MLX_HUMAN;IRF3_HUMAN;RAG2_HUMAN;MCRS1_HUMAN;ZN311_HUMAN;P66B_HUMAN;MCM3_HUMAN;ZN701_HUMAN;SP130_HUMAN;PPARG_HUMAN;KAT8_HUMAN;RING2_HUMAN;KLF5_HUMAN;ILF3_HUMAN;MYB_HUMAN;ZN843_HUMAN;PBX1_HUMAN;FEZF1_HUMAN;KLF17_HUMAN;ZSC21_HUMAN;ZN362_HUMAN;ELF3_HUMAN;NDF1_HUMAN;MZF1_HUMAN;SP3_HUMAN;SKI_HUMAN;SRF_HUMAN;HCFC1_HUMAN;ASH1L_HUMAN;ZN316_HUMAN;MYC_HUMAN;BCLF1_HUMAN;ELF4_HUMAN;ZN384_HUMAN;ZBT20_HUMAN;EGR3_HUMAN;SSRP1_HUMAN;DDX20_HUMAN;TADBP_HUMAN;MTG16_HUMAN;CEBPG_HUMAN;COE1_HUMAN;ARNT_HUMAN;MIXL1_HUMAN;ZN660_HUMAN;NFAC3_HUMAN;ESR1_HUMAN;KDM5A_HUMAN;ATF7_HUMAN;EWS_HUMAN;MAD4_HUMAN;NRF1_HUMAN;ZNF48_HUMAN;ZN623_HUMAN;ZN189_HUMAN;ZN830_HUMAN;NCOA4_HUMAN;EHMT2_HUMAN;FOXM1_HUMAN;HDGF_HUMAN;TZAP_HUMAN;HDAC3_HUMAN;ZXDB_HUMAN;TF65_HUMAN;MTA3_HUMAN;ZN610_HUMAN;RUNX1_HUMAN;ZN544_HUMAN;ZN592_HUMAN;TGIF2_HUMAN;EGR2_HUMAN;MAD3_HUMAN;E2F1_HUMAN;ZBT25_HUMAN;MYNN_HUMAN;ARI4B_HUMAN;ZFHX2_HUMAN;MITF_HUMAN;SCRT2_HUMAN;NF2L1_HUMAN;ZN614_HUMAN;PO2F2_HUMAN;ZN528_HUMAN;SIN3B_HUMAN;ZN404_HUMAN;ZNF76_HUMAN;ETV1_HUMAN;SMAD2_HUMAN;LMBL2_HUMAN;ZSC18_HUMAN;ZSA5C_HUMAN;ERR1_HUMAN;KLF14_HUMAN;ZN449_HUMAN;GCR_HUMAN;ZSC16_HUMAN;FOXA2_HUMAN;NFRKB_HUMAN;ZN398_HUMAN;RB_HUMAN;TP53B_HUMAN;MTA2_HUMAN;NCOR2_HUMAN;ARI1B_HUMAN;ZN600_HUMAN;ZN341_HUMAN;MTG8R_HUMAN;TIF1A_HUMAN;TIF1B_HUMAN;WT1_HUMAN;USF2_HUMAN;NR4A1_HUMAN;HMGX4_HUMAN;PRD10_HUMAN;KMT2C_HUMAN;ZEB1_HUMAN;GLI2_HUMAN;KDM4B_HUMAN;SP5_HUMAN;ZFP91_HUMAN;CREB1_HUMAN;ZFP37_HUMAN;MEF2B_HUMAN;ZBTB5_HUMAN;GFI1B_HUMAN;ELF1_HUMAN;ZBT26_HUMAN;SMAD4_HUMAN;CDC5L_HUMAN;ATF3_HUMAN;ZBT11_HUMAN;EGR1_HUMAN;SOX6_HUMAN;RARA_HUMAN;PRDM9_HUMAN;KLF9_HUMAN;PRDM6_HUMAN;ZN770_HUMAN;MTA1_HUMAN;ZNF2_HUMAN;VEZF1_HUMAN;SMCA5_HUMAN;ZN622_HUMAN;MAFK_HUMAN;ZN621_HUMAN;GLIS2_HUMAN;PATZ1_HUMAN;ZN777_HUMAN;E2F8_HUMAN;PHF20_HUMAN;ZSCA4_HUMAN;ZN687_HUMAN;ZN394_HUMAN;STAG1_HUMAN;ARID2_HUMAN;ZN501_HUMAN;ZN596_HUMAN;GLIS1_HUMAN;RXRB_HUMAN;ZBT10_HUMAN;PKCB1_HUMAN;ETV5_HUMAN;TYY2_HUMAN;CSN2_HUMAN;ZN207_HUMAN;MGAP_HUMAN;ZN624_HUMAN;REQU_HUMAN;ID3_HUMAN;IRF2_HUMAN;ZN580_HUMAN;MCM2_HUMAN;MIER2_HUMAN;CBLL2_HUMAN;KDM3A_HUMAN;RHG35_HUMAN;KLF1_HUMAN
chr17	59619465	59619466	2	rs3803862	354	A	G	69	-0.590339	0.823957	0.841812	1.43609e-11	0.996181	2.04094e-09	alt	0.823957	1.43609e-11	2.04094e-09	-	Adipose_Subcutaneous;Artery_Aorta;Artery_Tibial;Brain_Cerebellar_Hemisphere;Brain_Cerebellum;Brain_Cortex;Breast_Mammary_Tissue;Cells_Cultured_fibroblasts;Cells_EBV-transformed_lymphocytes;Colon_Sigmoid;Esophagus_Gastroesophageal_Junction;Esophagus_Mucosa;Esophagus_Muscularis;Lung;Muscle_Skeletal;Nerve_Tibial;Ovary;Pancreas;Pituitary;Prostate;Skin_Not_Sun_Exposed_Suprapubic;Skin_Sun_Exposed_Lower_leg;Spleen;Stomach;Testis;Thyroid;Whole_Blood	ENSG00000108406.9;ENSG00000266992.1;ENSG00000267302.5;ENSG00000273702.1	MAD4_HUMAN;RUVB2_HUMAN;SMAD4_HUMAN;ZN660_HUMAN;SALL1_HUMAN;BCOR_HUMAN;TGIF2_HUMAN;SIN3A_HUMAN;TIF1A_HUMAN;ZN189_HUMAN;CEBPG_HUMAN;SP3_HUMAN;BRCA2_HUMAN;TFE2_HUMAN;RB_HUMAN;HDAC3_HUMAN;Z585B_HUMAN;NCOA4_HUMAN;YBOX3_HUMAN;MYC_HUMAN;SMCA4_HUMAN;RUNX1_HUMAN;ZEB1_HUMAN;ZN544_HUMAN;EGR2_HUMAN;SCRT1_HUMAN;INT3_HUMAN;ELF4_HUMAN;EHMT2_HUMAN;PRD10_HUMAN;DACH1_HUMAN;TF65_HUMAN;PAX8_HUMAN;TEAD2_HUMAN;EP300_HUMAN;MTG8R_HUMAN;ZN205_HUMAN;TCF21_HUMAN;HIF1A_HUMAN;ZFP41_HUMAN;ATF7_HUMAN;Z354B_HUMAN;MGAP_HUMAN;ZBTB2_HUMAN;PRDM6_HUMAN;EGR1_HUMAN;ZN592_HUMAN;ZSC21_HUMAN;MCM3_HUMAN;CBLL2_HUMAN;ZN174_HUMAN;ZBT25_HUMAN;SP130_HUMAN;ZN316_HUMAN;SRBP2_HUMAN;ZSCA4_HUMAN;ZN207_HUMAN;TYY2_HUMAN;ASH1L_HUMAN;PML_HUMAN;DDX20_HUMAN;MITF_HUMAN;ZN501_HUMAN;NR0B1_HUMAN;ZN398_HUMAN;ZNF2_HUMAN;ZN311_HUMAN;TP53B_HUMAN;BCL3_HUMAN;TRI22_HUMAN;MIER1_HUMAN;ZSA5C_HUMAN;TADBP_HUMAN;ZNF76_HUMAN;ZXDB_HUMAN;RING2_HUMAN;KAT8_HUMAN;HCFC1_HUMAN;SMAD2_HUMAN;TZAP_HUMAN;KMT2A_HUMAN;TFAP4_HUMAN;COE1_HUMAN;TTP_HUMAN;CHD1_HUMAN;ZN579_HUMAN;KLF1_HUMAN;CREB1_HUMAN;ERR1_HUMAN;MIXL1_HUMAN;FOXA1_HUMAN;MYNN_HUMAN;ZNF48_HUMAN;ZBT7A_HUMAN;EWS_HUMAN;RAD51_HUMAN;ZN768_HUMAN;ZN184_HUMAN;P53_HUMAN;PHF8_HUMAN;JUND_HUMAN;EMSY_HUMAN;BCL6_HUMAN;ZN555_HUMAN;ZN282_HUMAN;HIC1_HUMAN;RUNX2_HUMAN;SMCE1_HUMAN;HDAC2_HUMAN;PRDM4_HUMAN;ZN366_HUMAN;KLF13_HUMAN;SMC3_HUMAN;SUMO2_HUMAN;TBX3_HUMAN;INT11_HUMAN;LEF1_HUMAN;ZN558_HUMAN;ZSC26_HUMAN;KLF8_HUMAN;ZN133_HUMAN;REST_HUMAN;TR150_HUMAN;INT13_HUMAN;P66A_HUMAN;FOXK2_HUMAN;IKBZ_HUMAN;Z512B_HUMAN;ZN626_HUMAN;FOSL1_HUMAN;ATF4_HUMAN;ZN571_HUMAN;HDAC1_HUMAN;NR2C1_HUMAN;FLI1_HUMAN;T2FA_HUMAN;ZNF24_HUMAN;ZBT8A_HUMAN;BRD9_HUMAN;ZN524_HUMAN;ZN37A_HUMAN;ZSC30_HUMAN;ZN138_HUMAN;ZIC2_HUMAN;ZNF23_HUMAN;YBOX1_HUMAN;NC2A_HUMAN;NFXL1_HUMAN;CRTC2_HUMAN;ANDR_HUMAN;RAD21_HUMAN;SOX13_HUMAN;HTF4_HUMAN;Z324A_HUMAN;ZNF10_HUMAN;ZN217_HUMAN;TEAD3_HUMAN;DIDO1_HUMAN;INSM2_HUMAN;MTG8_HUMAN;C2D1A_HUMAN;ZN382_HUMAN;NFE2_HUMAN;T2AG_HUMAN;COT1_HUMAN;ZN112_HUMAN;ZN662_HUMAN;ZN213_HUMAN;RFOX2_HUMAN;ZNF8_HUMAN;ATF2_HUMAN;MYBB_HUMAN;ZSC29_HUMAN;TAL1_HUMAN;KAT7_HUMAN;IKZF5_HUMAN;GLI4_HUMAN;ZN792_HUMAN;ZNF18_HUMAN;NONO_HUMAN;E2F7_HUMAN;ZN785_HUMAN;GABP1_HUMAN;BC11B_HUMAN;CXXC1_HUMAN;ZN692_HUMAN;BHE40_HUMAN;FOXA3_HUMAN;ZN488_HUMAN;ZSC9_HUMAN;MYCN_HUMAN;NCOR1_HUMAN;ZN335_HUMAN;MCM2_HUMAN;MIER2_HUMAN;SMCA5_HUMAN;MTA3_HUMAN;ZN473_HUMAN;MTA2_HUMAN;ZN580_HUMAN;NFIB_HUMAN;ZSC16_HUMAN;GLIS1_HUMAN;PHF20_HUMAN;STAG1_HUMAN;ID3_HUMAN;ZSC18_HUMAN;SCRT2_HUMAN;ARI1B_HUMAN;ELK1_HUMAN;NS1BP_HUMAN;ERG_HUMAN;ZBTB5_HUMAN;CDK9_HUMAN;REQU_HUMAN;KLF9_HUMAN;TEAD4_HUMAN;NELFE_HUMAN;TAF9B_HUMAN;HM20B_HUMAN;ZN155_HUMAN;ZN362_HUMAN;KLF17_HUMAN;THA11_HUMAN;KLF5_HUMAN;ZFX_HUMAN;IRF5_HUMAN;ZN621_HUMAN;ZN596_HUMAN;ZBTB1_HUMAN;ZN701_HUMAN;ZN777_HUMAN;MTA1_HUMAN;MCRS1_HUMAN;MAFK_HUMAN;ZN770_HUMAN;COT2_HUMAN;VEZF1_HUMAN;RUVB1_HUMAN;SPI1_HUMAN;SP5_HUMAN;SMRC1_HUMAN;BRD2_HUMAN;ZBT44_HUMAN;ZN547_HUMAN;TYY1_HUMAN;ZNF34_HUMAN;ZBED5_HUMAN;ZN143_HUMAN;CEBPB_HUMAN;OSR2_HUMAN;ZN195_HUMAN;ZN519_HUMAN;SFPQ_HUMAN;ATF1_HUMAN;PRGR_HUMAN;INO80_HUMAN;IKZF3_HUMAN;ZN680_HUMAN;ZN507_HUMAN;SMAD5_HUMAN;MAFG_HUMAN;ZN101_HUMAN;SALL2_HUMAN;RLF_HUMAN;ZN639_HUMAN;ZN426_HUMAN;PKNX1_HUMAN;PRDM2_HUMAN;GFI1B_HUMAN;CTCF_HUMAN;AHR_HUMAN;ETV1_HUMAN;RFX5_HUMAN;ZN407_HUMAN;BCL6B_HUMAN;NUFP1_HUMAN;ZN574_HUMAN;ZBT17_HUMAN;ZN510_HUMAN;ZBT21_HUMAN;TSH1_HUMAN;ZBT12_HUMAN;FOS_HUMAN;KLF16_HUMAN;GABPA_HUMAN;ZN350_HUMAN;ZN670_HUMAN;ANM1_HUMAN;ZF69B_HUMAN;SOX6_HUMAN;KDM1A_HUMAN;ZN830_HUMAN;E4F1_HUMAN;SIN3B_HUMAN;ZN444_HUMAN;ZBT10_HUMAN;MYB_HUMAN;ZN687_HUMAN;MZF1_HUMAN;ETV5_HUMAN;KLF10_HUMAN;ENL_HUMAN;NRF1_HUMAN;BMI1_HUMAN;NFIC_HUMAN;MEIS2_HUMAN;PRDM1_HUMAN;ARI4B_HUMAN;AEBP2_HUMAN;PYGO2_HUMAN;DNMT1_HUMAN;KDM5B_HUMAN;SP2_HUMAN;ZBTB6_HUMAN;PATZ1_HUMAN;FOXM1_HUMAN;ZN610_HUMAN;ZN157_HUMAN;SNAI2_HUMAN;RARA_HUMAN;ILF3_HUMAN;ERF_HUMAN;PBX3_HUMAN;HDGF_HUMAN;HMGB2_HUMAN;GATA3_HUMAN;SNIP1_HUMAN;ZN577_HUMAN;ZN600_HUMAN;ZN513_HUMAN;HEY1_HUMAN;IRF2_HUMAN;MCM7_HUMAN;PKCB1_HUMAN;ZBT26_HUMAN;ZN318_HUMAN;FOXA2_HUMAN;ZN549_HUMAN;KMT2B_HUMAN;ZSA5A_HUMAN;KAISO_HUMAN;STAT1_HUMAN;ELF3_HUMAN;ESR1_HUMAN;TEAD1_HUMAN;ARNT_HUMAN;P66B_HUMAN;ZN677_HUMAN;NCOA6_HUMAN;MAD3_HUMAN;CUX1_HUMAN;NFYC_HUMAN;ZSC23_HUMAN;TAF1_HUMAN;ZN416_HUMAN;NCOA3_HUMAN;CLOCK_HUMAN;BCLF1_HUMAN;ZN776_HUMAN;AFF1_HUMAN;FEZF1_HUMAN;ZN623_HUMAN;ZBT40_HUMAN;ZN561_HUMAN;ZN652_HUMAN;ZN423_HUMAN;MNT_HUMAN;GATD1_HUMAN;EP400_HUMAN;KLF11_HUMAN;CTBP1_HUMAN;SP7_HUMAN;TFE3_HUMAN;E2F1_HUMAN;JUN_HUMAN;BRD4_HUMAN;NFAC3_HUMAN;ARI3A_HUMAN;MBD4_HUMAN;NBN_HUMAN;RCOR1_HUMAN;CREM_HUMAN;ZN239_HUMAN;CHD8_HUMAN;MAX_HUMAN;SMRC2_HUMAN;MAZ_HUMAN;BC11A_HUMAN;ZN391_HUMAN;ETV6_HUMAN;NDF1_HUMAN;CDK8_HUMAN;ZN384_HUMAN;ARID2_HUMAN;NFIA_HUMAN;SSRP1_HUMAN;Z280D_HUMAN;MTG16_HUMAN;ZBT20_HUMAN;ZN664_HUMAN;ZN843_HUMAN;KDM4B_HUMAN;SUH_HUMAN;NFRKB_HUMAN;HSF1_HUMAN;ELF1_HUMAN;RHG35_HUMAN;NELFA_HUMAN;USF1_HUMAN;GCR_HUMAN;NF2L1_HUMAN;CHAP1_HUMAN;ZN837_HUMAN;CDC5L_HUMAN;OVOL3_HUMAN;MIER3_HUMAN;ZN248_HUMAN;ZGPAT_HUMAN;PRDM9_HUMAN;SPT5H_HUMAN;ZN221_HUMAN;ZN629_HUMAN;ZEB2_HUMAN;ZN341_HUMAN;ZFP37_HUMAN;NCOA1_HUMAN;SIX4_HUMAN;KLF14_HUMAN;ZBT11_HUMAN;NCOA2_HUMAN;ATF3_HUMAN;WT1_HUMAN;TIF1B_HUMAN;NR4A1_HUMAN;ZN214_HUMAN;ZFP91_HUMAN;ZZZ3_HUMAN;HMGX4_HUMAN;SP1_HUMAN;E2F8_HUMAN;Z518A_HUMAN;ZN148_HUMAN;ZKSC1_HUMAN;ZBT7B_HUMAN;CBP_HUMAN;KLF7_HUMAN;GLI2_HUMAN;FOXP1_HUMAN;ZN528_HUMAN;ZN614_HUMAN;REPI1_HUMAN;RFX1_HUMAN;USF2_HUMAN;OZF_HUMAN;SKIL_HUMAN;ZN394_HUMAN;ZFHX2_HUMAN;ZN449_HUMAN;TAF7_HUMAN;SRBP1_HUMAN;KDM2B_HUMAN;LCORL_HUMAN;GMEB1_HUMAN;CSN2_HUMAN;IRF4_HUMAN;ZC11A_HUMAN;KLF6_HUMAN;LMBL2_HUMAN;HES1_HUMAN;CR3L1_HUMAN;ZN169_HUMAN;PF21A_HUMAN;DMAP1_HUMAN;ZN121_HUMAN;SKI_HUMAN;RXRB_HUMAN;GLIS2_HUMAN;RFXK_HUMAN;BACH1_HUMAN;IKZF1_HUMAN;SUZ12_HUMAN;SOX5_HUMAN
chr17	68205421	68205422	2	rs12939520	293	T	C	71	-0.54875	0.586482	0.894215	1.23585e-10	1	1.49511e-08	alt	0.586482	1.23585e-10	1.49511e-08	-	Adipose_Subcutaneous;Adipose_Visceral_Omentum;Adrenal_Gland;Artery_Aorta;Artery_Tibial;Brain_Amygdala;Brain_Anterior_cingulate_cortex_BA24;Brain_Caudate_basal_ganglia;Brain_Cerebellar_Hemisphere;Brain_Cerebellum;Brain_Frontal_Cortex_BA9;Brain_Hippocampus;Brain_Hypothalamus;Brain_Nucleus_accumbens_basal_ganglia;Brain_Putamen_basal_ganglia;Brain_Spinal_cord_cervical_c-1;Breast_Mammary_Tissue;Cells_Cultured_fibroblasts;Colon_Sigmoid;Colon_Transverse;Esophagus_Gastroesophageal_Junction;Esophagus_Mucosa;Esophagus_Muscularis;Heart_Atrial_Appendage;Heart_Left_Ventricle;Lung;Minor_Salivary_Gland;Muscle_Skeletal;Nerve_Tibial;Ovary;Pituitary;Prostate;Skin_Not_Sun_Exposed_Suprapubic;Skin_Sun_Exposed_Lower_leg;Spleen;Stomach;Testis;Thyroid	ENSG00000196704.11;ENSG00000265100.1;ENSG00000267472.1;ENSG00000267731.1;ENSG00000274712.1;ENSG00000278740.1	ZSC16_HUMAN;SUH_HUMAN;GLIS1_HUMAN;EGR1_HUMAN;ZBT20_HUMAN;KLF16_HUMAN;CREB1_HUMAN;CTBP1_HUMAN;ZN449_HUMAN;ZBT21_HUMAN;PATZ1_HUMAN;RAD21_HUMAN;BHE40_HUMAN;Z324A_HUMAN;ZN561_HUMAN;SPT5H_HUMAN;ZNF2_HUMAN;BMAL1_HUMAN;SMC3_HUMAN;ZN610_HUMAN;KLF17_HUMAN;IKZF3_HUMAN;ZN394_HUMAN;KMT2B_HUMAN;ZSA5A_HUMAN;ZN366_HUMAN;ZN382_HUMAN;SP5_HUMAN;ZNF76_HUMAN;KLF10_HUMAN;SP1_HUMAN;SMCA4_HUMAN;ANDR_HUMAN;SP2_HUMAN;MZF1_HUMAN;IKZF1_HUMAN;PKCB1_HUMAN;TYY2_HUMAN;ZSC30_HUMAN;SRF_HUMAN;CDK8_HUMAN;ZSC26_HUMAN;ZBT12_HUMAN;MAZ_HUMAN;ZBT7A_HUMAN;UBP7_HUMAN;ZEB2_HUMAN;ZBT17_HUMAN;INSM2_HUMAN;PRDM2_HUMAN;RBBP5_HUMAN;KLF8_HUMAN;ZN843_HUMAN;ZBT11_HUMAN;REST_HUMAN;KLF13_HUMAN;P53_HUMAN;TZAP_HUMAN;ERG_HUMAN;RUNX2_HUMAN;ZN189_HUMAN;TF7L1_HUMAN;ZN629_HUMAN;CTCF_HUMAN;ZN510_HUMAN;ZN37A_HUMAN;ZN580_HUMAN;ZBT10_HUMAN;TF65_HUMAN;BRD4_HUMAN;SP7_HUMAN;GLIS2_HUMAN;ZN398_HUMAN;SIN3A_HUMAN;TYY1_HUMAN;ZIC2_HUMAN;ZN677_HUMAN;ZBTB6_HUMAN;BCL6_HUMAN;MYC_HUMAN;ZN174_HUMAN;ZN524_HUMAN;ZBT44_HUMAN;ZN600_HUMAN;REPI1_HUMAN;LMBL2_HUMAN;KLF7_HUMAN;KMT2A_HUMAN;EP300_HUMAN;ESR1_HUMAN;ZFX_HUMAN;ZBT8A_HUMAN;STAG1_HUMAN;ZSC21_HUMAN;SP3_HUMAN;ZN785_HUMAN;ZN660_HUMAN;ZF69B_HUMAN;EGR3_HUMAN;E2F1_HUMAN;ZN692_HUMAN;ZXDB_HUMAN;ZN639_HUMAN;ZN501_HUMAN;EGR2_HUMAN;ZFHX2_HUMAN;FOXM1_HUMAN;LEF1_HUMAN;CXXC1_HUMAN;ZN528_HUMAN;ZNF24_HUMAN;ZBT26_HUMAN;CBX3_HUMAN;NIPBL_HUMAN;PRDM6_HUMAN;ZSA5C_HUMAN;SMC1A_HUMAN;HIC1_HUMAN;KDM2B_HUMAN;ZN341_HUMAN;MYCN_HUMAN;ZN350_HUMAN;FOXP1_HUMAN;TSH1_HUMAN;MAX_HUMAN;KDM6A_HUMAN;ZN770_HUMAN;MXI1_HUMAN;ZHX2_HUMAN;EZH2_HUMAN;OSR2_HUMAN;CHD8_HUMAN;ZN768_HUMAN;ZEB1_HUMAN;ZFP37_HUMAN;TIF1B_HUMAN;TP53B_HUMAN;ATF3_HUMAN;ZN335_HUMAN;SCRT2_HUMAN;PRDM9_HUMAN;TADBP_HUMAN;KLF9_HUMAN;ZN549_HUMAN;KLF14_HUMAN;ZN184_HUMAN;RBM25_HUMAN;ZN577_HUMAN;ZN596_HUMAN;PO2F1_HUMAN;CDK9_HUMAN;ZN362_HUMAN;ZN121_HUMAN;BRD2_HUMAN;USF1_HUMAN;PRD10_HUMAN;ARNT_HUMAN;INT13_HUMAN;ZN391_HUMAN
chr17	76969329	76969330	2	rs737629	77	G	A	25	1.14842	-1.18812	4.14082e-11	0.999964	5.1026e-09	1	ref	1.14842	4.14082e-11	5.1026e-09	-	Cells_Cultured_fibroblasts;Thyroid	ENSG00000167889.12;ENSG00000267543.1	INSM2_HUMAN;ZNF34_HUMAN;ZN398_HUMAN;SP5_HUMAN;ZEB2_HUMAN;EP300_HUMAN;ZN629_HUMAN;ZN184_HUMAN;ZFX_HUMAN;RAD21_HUMAN;SMCA4_HUMAN;ZN350_HUMAN;ZNF24_HUMAN;ZN561_HUMAN;CTCF_HUMAN;ZNF10_HUMAN;SCRT2_HUMAN;ZSC21_HUMAN;PATZ1_HUMAN;TYY1_HUMAN;ZN664_HUMAN;GLIS2_HUMAN;ZIC2_HUMAN;BC11B_HUMAN;ZFP37_HUMAN;ZBT8A_HUMAN;TYY2_HUMAN;LMBL2_HUMAN;ZBT44_HUMAN;ZN660_HUMAN;ZNF2_HUMAN;KLF17_HUMAN;ANDR_HUMAN;ZBT21_HUMAN;PO2F2_HUMAN;OTX2_HUMAN;ZN524_HUMAN;IKZF3_HUMAN;ZN501_HUMAN;PRDM1_HUMAN;SP3_HUMAN;TEAD4_HUMAN;ZN555_HUMAN;ZN768_HUMAN;ZN189_HUMAN;MAZ_HUMAN;KMT2B_HUMAN;RBM25_HUMAN;ZN366_HUMAN;ERG_HUMAN;ZN843_HUMAN;PRDM9_HUMAN;MAX_HUMAN;ZN394_HUMAN;ZBT20_HUMAN;ARNT_HUMAN;REPI1_HUMAN;WT1_HUMAN;ZSA5A_HUMAN;ZN426_HUMAN;GLIS1_HUMAN;P53_HUMAN;KLF8_HUMAN;TSH1_HUMAN;ZSA5C_HUMAN;PO2F1_HUMAN;ZBT26_HUMAN;E2F6_HUMAN;SP2_HUMAN;ZN341_HUMAN;PRD10_HUMAN;ZBTB6_HUMAN;ZN596_HUMAN;TZAP_HUMAN;SP7_HUMAN;SMC3_HUMAN;ZBT17_HUMAN;PKCB1_HUMAN;HIC1_HUMAN;SMAD2_HUMAN;ZBT7A_HUMAN;CHD8_HUMAN;ZN610_HUMAN;ZN335_HUMAN;Z324A_HUMAN
chr17	78781611	78781612	2	rs11650046	187	C	A	17	-0.956936	1.14173	0.903729	3.68897e-05	1	0.00126192	alt	1.14173	3.68897e-05	0.00126192	-	Adipose_Subcutaneous;Adipose_Visceral_Omentum;Adrenal_Gland;Artery_Aorta;Artery_Coronary;Artery_Tibial;Brain_Amygdala;Brain_Anterior_cingulate_cortex_BA24;Brain_Caudate_basal_ganglia;Brain_Cerebellar_Hemisphere;Brain_Cerebellum;Brain_Cortex;Brain_Frontal_Cortex_BA9;Brain_Hippocampus;Brain_Nucleus_accumbens_basal_ganglia;Brain_Putamen_basal_ganglia;Breast_Mammary_Tissue;Cells_Cultured_fibroblasts;Cells_EBV-transformed_lymphocytes;Colon_Sigmoid;Colon_Transverse;Esophagus_Gastroesophageal_Junction;Esophagus_Mucosa;Esophagus_Muscularis;Heart_Atrial_Appendage;Heart_Left_Ventricle;Lung;Muscle_Skeletal;Nerve_Tibial;Pancreas;Pituitary;Prostate;Skin_Not_Sun_Exposed_Suprapubic;Skin_Sun_Exposed_Lower_leg;Small_Intestine_Terminal_Ileum;Spleen;Stomach;Testis;Thyroid;Vagina;Whole_Blood	ENSG00000055483.19;ENSG00000108669.16;ENSG00000187775.16	REQU_HUMAN;TEAD1_HUMAN;STAG1_HUMAN;LMBL2_HUMAN;ZN350_HUMAN;BACH1_HUMAN;GRHL3_HUMAN;IKZF1_HUMAN;ZN202_HUMAN;ZBT8A_HUMAN;ZFX_HUMAN;ARI1A_HUMAN;ZBT26_HUMAN;PKCB1_HUMAN;ZN592_HUMAN;UBP7_HUMAN;ZSC30_HUMAN;MZF1_HUMAN;MBD4_HUMAN;RING2_HUMAN;ZN596_HUMAN;MTA3_HUMAN;PRDM9_HUMAN;TBP_HUMAN;STAT1_HUMAN;KLF10_HUMAN;P53_HUMAN;REST_HUMAN;ANDR_HUMAN;SPT5H_HUMAN;SMCA5_HUMAN;BCLF1_HUMAN;GCR_HUMAN;ZN189_HUMAN;RFOX2_HUMAN;WT1_HUMAN;KMT2A_HUMAN;HMGB1_HUMAN;PO2F1_HUMAN;TYY1_HUMAN;CTBP1_HUMAN;ILF3_HUMAN;CHD8_HUMAN;MAON_HUMAN;BRD4_HUMAN;SMCA4_HUMAN;TADBP_HUMAN;HEXI1_HUMAN;SP5_HUMAN;ZN174_HUMAN;ESR1_HUMAN;ARI3A_HUMAN;RB_HUMAN;COT1_HUMAN;ELF1_HUMAN;P66B_HUMAN;ZN660_HUMAN;LEF1_HUMAN;NONO_HUMAN
chr17	79024304	79024305	2	rs76683473	96	G	T	43	-0.573983	0.654431	0.765483	1.84225e-06	0.961166	9.27292e-05	alt	0.654431	1.84225e-06	9.27292e-05	-	-	-	KLF10_HUMAN;ZIK1_HUMAN;ZN501_HUMAN;SP7_HUMAN;SP2_HUMAN;ZN148_HUMAN;ZN596_HUMAN;ZN449_HUMAN;ZN677_HUMAN;ZN792_HUMAN;ZNF10_HUMAN;MYNN_HUMAN;KLF9_HUMAN;GLIS2_HUMAN;AEBP2_HUMAN;ZN362_HUMAN;PRDM2_HUMAN;ZIC2_HUMAN;LMBL2_HUMAN;ZFHX2_HUMAN;ZN189_HUMAN;ZN398_HUMAN;INSM2_HUMAN;ZN423_HUMAN;ZBT20_HUMAN;RING1_HUMAN;ZN426_HUMAN;ZN768_HUMAN;ZN341_HUMAN;GFI1B_HUMAN;ZN843_HUMAN;KLF8_HUMAN;KLF17_HUMAN;ZSC30_HUMAN;PRDM1_HUMAN;ZSC16_HUMAN;PRDM4_HUMAN;ZN600_HUMAN;TET2_HUMAN;SP5_HUMAN;ZN548_HUMAN;GLI4_HUMAN;ZN662_HUMAN;ZNF76_HUMAN;REPI1_HUMAN;TYY1_HUMAN;ZN174_HUMAN;ZSC23_HUMAN;ARNT_HUMAN;ZBT7A_HUMAN;KLF16_HUMAN;ZN610_HUMAN;SCRT2_HUMAN;ZSCA4_HUMAN;ZBT26_HUMAN;ZN382_HUMAN;MAZ_HUMAN;ZN561_HUMAN;ZN239_HUMAN;ZN335_HUMAN;ZBT10_HUMAN;OZF_HUMAN;SCRT1_HUMAN;ZBT11_HUMAN;TYY2_HUMAN;EGR2_HUMAN;ZSC21_HUMAN;ZSA5A_HUMAN;ZF69B_HUMAN;ZN629_HUMAN;ZN707_HUMAN;ZN133_HUMAN;CTCF_HUMAN;PATZ1_HUMAN;ZFP37_HUMAN;TSH1_HUMAN;ZN350_HUMAN;ZNF2_HUMAN;ZBT17_HUMAN;ZN777_HUMAN;ZN416_HUMAN;ZSA5C_HUMAN;SP3_HUMAN;TZAP_HUMAN;BCL6B_HUMAN;ZN221_HUMAN;CTNB1_HUMAN;KLF14_HUMAN;HDGF_HUMAN;KLF7_HUMAN;ZN394_HUMAN;ZNF24_HUMAN;ZN776_HUMAN;ZEB1_HUMAN;ZN549_HUMAN;ZEB2_HUMAN;ZFX_HUMAN;WT1_HUMAN;PRD10_HUMAN;ZN770_HUMAN;GLIS1_HUMAN;ZN660_HUMAN;REST_HUMAN;IKZF3_HUMAN;ZN366_HUMAN;CBLL2_HUMAN;ZN311_HUMAN;ZN121_HUMAN;PKCB1_HUMAN
chr17	81860899	81860900	2	rs111790442	693	A	G	57	-0.674523	0.925766	0.975354	2.18062e-18	1	9.36244e-16	alt	0.925766	2.18062e-18	9.36244e-16	-	Artery_Tibial;Brain_Cerebellar_Hemisphere;Brain_Cerebellum;Cells_Cultured_fibroblasts;Cells_EBV-transformed_lymphocytes;Colon_Transverse;Esophagus_Mucosa;Esophagus_Muscularis;Heart_Atrial_Appendage;Muscle_Skeletal;Nerve_Tibial;Skin_Not_Sun_Exposed_Suprapubic;Skin_Sun_Exposed_Lower_leg;Testis;Thyroid	ENSG00000182676.4;ENSG00000185624.14;ENSG00000215644.9;ENSG00000225663.7;ENSG00000278876.1	IRF2_HUMAN;BHE40_HUMAN;ZN366_HUMAN;ZXDB_HUMAN;ELF3_HUMAN;GABPA_HUMAN;GABP1_HUMAN;PRDM1_HUMAN;GLIS1_HUMAN;E2F1_HUMAN;ZSC22_HUMAN;ZN621_HUMAN;KLF7_HUMAN;CEBPG_HUMAN;ZN577_HUMAN;ZN213_HUMAN;OSR2_HUMAN;ZN547_HUMAN;RBM25_HUMAN;CHD2_HUMAN;TEAD3_HUMAN;INSM2_HUMAN;ZSC21_HUMAN;ANDR_HUMAN;ZBT40_HUMAN;PKNX1_HUMAN;HIF1A_HUMAN;ZSC30_HUMAN;CREM_HUMAN;MAD3_HUMAN;ZBT21_HUMAN;KDM6A_HUMAN;SCRT1_HUMAN;RXRB_HUMAN;HTF4_HUMAN;SNAI2_HUMAN;KLF8_HUMAN;REST_HUMAN;KLF13_HUMAN;GLIS2_HUMAN;ZN524_HUMAN;ZBT26_HUMAN;RBBP5_HUMAN;SRBP1_HUMAN;TYY1_HUMAN;SP7_HUMAN;NFYA_HUMAN;KAT2A_HUMAN;FOXK2_HUMAN;XBP1_HUMAN;ZSA5A_HUMAN;MTG8_HUMAN;MAD4_HUMAN;IRF4_HUMAN;PRGR_HUMAN;ZN207_HUMAN;UBP7_HUMAN;MIER3_HUMAN;PRDM4_HUMAN;ZBT17_HUMAN;ZN511_HUMAN;TEAD1_HUMAN;KLF14_HUMAN;ZBT25_HUMAN;SPT5H_HUMAN;MAFK_HUMAN;LMBL2_HUMAN;ATF2_HUMAN;STAT1_HUMAN;ZEB2_HUMAN;KLF17_HUMAN;MAX_HUMAN;ZN660_HUMAN;ELF4_HUMAN;SRBP2_HUMAN;ZNF34_HUMAN;ARNT_HUMAN;RFX5_HUMAN;HM20B_HUMAN;ZN692_HUMAN;ARI4B_HUMAN;ZN394_HUMAN;SMRC1_HUMAN;ZN335_HUMAN;EPAS1_HUMAN;ATF1_HUMAN;ZN101_HUMAN;STAT3_HUMAN;PBX3_HUMAN;ZBT12_HUMAN;SALL2_HUMAN;ZN223_HUMAN;ZBT44_HUMAN;KLF11_HUMAN;ZN362_HUMAN;LCORL_HUMAN;SP1_HUMAN;ZN776_HUMAN;IKZF5_HUMAN;BC11B_HUMAN;ZBT11_HUMAN;ETV5_HUMAN;NRF1_HUMAN;P66A_HUMAN;MNT_HUMAN;SCRT2_HUMAN;ETS1_HUMAN;SOX5_HUMAN;ZN600_HUMAN;EP300_HUMAN;MED26_HUMAN;ZN662_HUMAN;ZN382_HUMAN;RAD21_HUMAN;SMC3_HUMAN;ZBT7A_HUMAN;SP130_HUMAN;PO2F1_HUMAN;ZN350_HUMAN;FEZF1_HUMAN;TBP_HUMAN;E2F8_HUMAN;KMT2B_HUMAN;ZN148_HUMAN;SP5_HUMAN;ZEB1_HUMAN;FOXA2_HUMAN;ZIC2_HUMAN;E2F6_HUMAN;ZFX_HUMAN;ZN701_HUMAN;TZAP_HUMAN;OLIG2_HUMAN;ZBT10_HUMAN;CBX3_HUMAN;ELF1_HUMAN;ZN785_HUMAN;GFI1B_HUMAN;ZN664_HUMAN;ZF69B_HUMAN;E4F1_HUMAN;TFE3_HUMAN;CREB1_HUMAN;SUH_HUMAN;REPI1_HUMAN;TADBP_HUMAN;USF2_HUMAN;KLF9_HUMAN;ZNF2_HUMAN;ZBT20_HUMAN;MBD4_HUMAN;ATF7_HUMAN;NC2A_HUMAN;ZN384_HUMAN;ERF_HUMAN;MIXL1_HUMAN;ZN610_HUMAN;ZFP37_HUMAN;OZF_HUMAN;HIC1_HUMAN;HCFC1_HUMAN;LEF1_HUMAN;CTBP1_HUMAN;ZN121_HUMAN;FOXP1_HUMAN;KLF10_HUMAN;OTX2_HUMAN;ZN561_HUMAN;CTCF_HUMAN;ZN174_HUMAN;PRDM2_HUMAN;NFYC_HUMAN;SKI_HUMAN;FOXA3_HUMAN;ZN501_HUMAN;ZNF24_HUMAN;HDGF_HUMAN;SIN3A_HUMAN;NFIA_HUMAN;HMGX4_HUMAN;ETS2_HUMAN;OVOL3_HUMAN;SMCA4_HUMAN;ZNF76_HUMAN;BRD4_HUMAN;PRDM9_HUMAN;SPI1_HUMAN;Z518A_HUMAN;GATD1_HUMAN;P53_HUMAN;DMAP1_HUMAN;RING2_HUMAN;ZNF18_HUMAN;JUN_HUMAN;AHR_HUMAN;ESR1_HUMAN;ZN263_HUMAN;MYCN_HUMAN;SRF_HUMAN;BCL6B_HUMAN;NFRKB_HUMAN;SP2_HUMAN;NS1BP_HUMAN;NIPBL_HUMAN;TCF21_HUMAN;CDK9_HUMAN;ZGPAT_HUMAN;MAF_HUMAN;CENPA_HUMAN;EZH2_HUMAN;ZN341_HUMAN;ZNF10_HUMAN;ZSC23_HUMAN;KLF16_HUMAN;FOXM1_HUMAN;MXI1_HUMAN;PRD10_HUMAN;ZN639_HUMAN;BCL6_HUMAN;TBX3_HUMAN;ZN580_HUMAN;KAT8_HUMAN;JUND_HUMAN;ZN629_HUMAN;PRDM6_HUMAN;THA11_HUMAN;ZFHX2_HUMAN;HDAC2_HUMAN;Z324A_HUMAN;ZN189_HUMAN;CEBPA_HUMAN;STAG1_HUMAN;SP3_HUMAN;IKZF3_HUMAN;PATZ1_HUMAN;ZN843_HUMAN;TYY2_HUMAN;ERG_HUMAN;ZN449_HUMAN;RFOX2_HUMAN;ZBT8A_HUMAN;MAZ_HUMAN
chr17	82367909	82367910	2	rs79181084	85	C	A	31	-0.409584	0.464614	0.347334	0.000142642	0.675558	0.0039004	alt	0.464614	0.000142642	0.0039004	Blood protein levels	Adipose_Subcutaneous;Adipose_Visceral_Omentum;Artery_Aorta;Brain_Cerebellum;Brain_Hypothalamus;Breast_Mammary_Tissue;Cells_Cultured_fibroblasts;Colon_Transverse;Esophagus_Gastroesophageal_Junction;Esophagus_Mucosa;Esophagus_Muscularis;Heart_Atrial_Appendage;Heart_Left_Ventricle;Lung;Muscle_Skeletal;Nerve_Tibial;Skin_Sun_Exposed_Lower_leg;Testis;Thyroid;Whole_Blood	ENSG00000141542.10;ENSG00000141551.14;ENSG00000141574.7;ENSG00000169660.15;ENSG00000169689.14;ENSG00000173762.7;ENSG00000181408.3;ENSG00000182459.4;ENSG00000260011.2;ENSG00000260563.3	LMBL2_HUMAN;ZEB2_HUMAN;PRDM4_HUMAN;ZBT8A_HUMAN;Z518A_HUMAN;ZN394_HUMAN;ZN577_HUMAN;ZN257_HUMAN;KLF7_HUMAN;ZN362_HUMAN;FOXK2_HUMAN;HDGF_HUMAN;HIC1_HUMAN;ZN350_HUMAN;ZN629_HUMAN;MAZ_HUMAN;KLF9_HUMAN;ZSC30_HUMAN;ZN121_HUMAN;SCRT2_HUMAN;SP1_HUMAN;TYY1_HUMAN;KLF8_HUMAN;ZN600_HUMAN;RBM25_HUMAN;ELF4_HUMAN;SP2_HUMAN;ZN341_HUMAN;ZBT26_HUMAN;ZN639_HUMAN;ZNF2_HUMAN;PATZ1_HUMAN;TZAP_HUMAN;ZFHX2_HUMAN;ZSC21_HUMAN;ZN610_HUMAN;OSR2_HUMAN;ZSC23_HUMAN;LEF1_HUMAN;ZN189_HUMAN;PRDM9_HUMAN;ZN366_HUMAN;SP3_HUMAN;SP7_HUMAN;INSM2_HUMAN;SCRT1_HUMAN;PKNX1_HUMAN;GLIS2_HUMAN;GLIS1_HUMAN;FOXM1_HUMAN;ZBT17_HUMAN
chr17	82367990	82367991	2	rs11077990	93	A	G	25	-0.442356	0.537059	0.369507	0.000950489	0.690663	0.0179775	alt	0.537059	0.000950489	0.0179775	-	Adipose_Visceral_Omentum;Artery_Tibial;Brain_Cerebellum;Brain_Nucleus_accumbens_basal_ganglia;Cells_Cultured_fibroblasts;Heart_Atrial_Appendage;Muscle_Skeletal;Prostate;Skin_Not_Sun_Exposed_Suprapubic;Spleen;Stomach;Testis;Thyroid	ENSG00000141562.17;ENSG00000141574.7;ENSG00000169689.14;ENSG00000178927.17;ENSG00000181396.12;ENSG00000181408.3;ENSG00000182459.4;ENSG00000260011.2	TZAP_HUMAN;ZN580_HUMAN;RBM25_HUMAN;PATZ1_HUMAN;ZN639_HUMAN;ZBT8A_HUMAN;ATF1_HUMAN;TYY1_HUMAN;SCRT2_HUMAN;ZN394_HUMAN;HDGF_HUMAN;FOXM1_HUMAN;P53_HUMAN;PKNX1_HUMAN;SP1_HUMAN;SKI_HUMAN;SP2_HUMAN;NC2A_HUMAN;ZN577_HUMAN;ZFHX2_HUMAN;FOXK2_HUMAN;ZN184_HUMAN;ZN350_HUMAN;ZNF34_HUMAN;ZN629_HUMAN;SP130_HUMAN;GLIS2_HUMAN;TBX3_HUMAN;MNT_HUMAN;LDB1_HUMAN;FOXA2_HUMAN;KLF8_HUMAN;SP3_HUMAN;TEAD4_HUMAN;ZBT17_HUMAN;PRDM9_HUMAN;CREB1_HUMAN;MEF2B_HUMAN;NIPBL_HUMAN;ZNF24_HUMAN;PO2F1_HUMAN;SCRT1_HUMAN;KDM6A_HUMAN;NFYC_HUMAN;LEF1_HUMAN;THA11_HUMAN;ZIC2_HUMAN;ZN189_HUMAN;GABP1_HUMAN
chr19	633617	633618	1	rs9304925	481	C	A	26	0.732841	-0.482977	1.60216e-18	1	7.00168e-16	1	ref	0.732841	1.60216e-18	7.00168e-16	-	Whole_Blood	ENSG00000099821.13	ZHX2_HUMAN;KLF11_HUMAN;NRF1_HUMAN;ZN561_HUMAN;FOXP1_HUMAN;ZIC2_HUMAN;TIF1B_HUMAN;E2F8_HUMAN;PO2F1_HUMAN;IKZF3_HUMAN;GCR_HUMAN;TYY1_HUMAN;ZBT44_HUMAN;ZNF76_HUMAN;SP1_HUMAN;SPI1_HUMAN;SPT5H_HUMAN;FOXA1_HUMAN;RUNX1_HUMAN;SP2_HUMAN;KMT2A_HUMAN;MTG8_HUMAN;ZN660_HUMAN;ZXDB_HUMAN;ZN629_HUMAN;GABPA_HUMAN;KLF8_HUMAN;RAG2_HUMAN;CDK8_HUMAN;SP3_HUMAN;STAT1_HUMAN;ZSC22_HUMAN;MXI1_HUMAN;FLI1_HUMAN;ZBT26_HUMAN;ELF1_HUMAN;CREB1_HUMAN;ANDR_HUMAN;SMCA4_HUMAN;TEAD4_HUMAN;ZFX_HUMAN;CTCF_HUMAN;ZFHX2_HUMAN;ZN843_HUMAN;ETS1_HUMAN;RAD21_HUMAN;E2F1_HUMAN;OLIG2_HUMAN;ZN335_HUMAN;CDK9_HUMAN;TYY2_HUMAN;AHR_HUMAN;GLIS1_HUMAN;TF65_HUMAN;IKZF1_HUMAN;MAX_HUMAN;E2F6_HUMAN;EP300_HUMAN;INSM2_HUMAN;LDB1_HUMAN;STAG1_HUMAN
chr19	1812521	1812522	2	rs10421558	119	A	G	34	0.887326	-0.904306	5.6559e-06	0.948381	0.000239567	1	ref	0.887326	5.6559e-06	0.000239567	-	Adipose_Subcutaneous;Adipose_Visceral_Omentum;Adrenal_Gland;Artery_Aorta;Artery_Coronary;Artery_Tibial;Brain_Caudate_basal_ganglia;Brain_Cortex;Breast_Mammary_Tissue;Cells_Cultured_fibroblasts;Colon_Sigmoid;Colon_Transverse;Esophagus_Gastroesophageal_Junction;Esophagus_Mucosa;Esophagus_Muscularis;Heart_Atrial_Appendage;Heart_Left_Ventricle;Lung;Muscle_Skeletal;Nerve_Tibial;Small_Intestine_Terminal_Ileum;Spleen;Testis;Thyroid;Whole_Blood	ENSG00000079313.13;ENSG00000099624.7;ENSG00000129911.8;ENSG00000130270.16;ENSG00000261526.2	ZN610_HUMAN;Z324A_HUMAN;ZFP37_HUMAN;REPI1_HUMAN;SPI1_HUMAN;ZN398_HUMAN;SP2_HUMAN;TRI25_HUMAN;ZBT7A_HUMAN;GLIS1_HUMAN;OZF_HUMAN;SP7_HUMAN;SRBP2_HUMAN;SP1_HUMAN;SSRP1_HUMAN;FOXP1_HUMAN;ZN577_HUMAN;PRD10_HUMAN;BCL6B_HUMAN;IKZF3_HUMAN;ZN248_HUMAN;ZN362_HUMAN;ZN600_HUMAN;SCRT2_HUMAN;PATZ1_HUMAN;PKCB1_HUMAN;ETS1_HUMAN;ZN121_HUMAN;CTNB1_HUMAN;ZNF2_HUMAN;ZSA5A_HUMAN;TYY1_HUMAN;KLF9_HUMAN;ZBT10_HUMAN;ESR1_HUMAN;ZF69B_HUMAN;ZXDB_HUMAN;ANDR_HUMAN;CDN1B_HUMAN;ZN843_HUMAN;KLF10_HUMAN;BC11A_HUMAN;BRD4_HUMAN;ZN467_HUMAN;ZBT44_HUMAN;SMCA4_HUMAN;RBBP5_HUMAN;SP4_HUMAN;ZFHX2_HUMAN;STAT1_HUMAN;ZEB2_HUMAN;ZSC23_HUMAN;TIF1B_HUMAN;ZN366_HUMAN;ZN692_HUMAN;OVOL3_HUMAN;KLF17_HUMAN;ZSC30_HUMAN;ZN629_HUMAN;E2F1_HUMAN;RUNX1_HUMAN;ZN501_HUMAN;SP3_HUMAN;ZN140_HUMAN;KLF7_HUMAN;KLF16_HUMAN;MAZ_HUMAN;ZSA5C_HUMAN;ZN189_HUMAN;ZNF76_HUMAN;ZN335_HUMAN;BC11B_HUMAN;ZBT12_HUMAN;KLF8_HUMAN;ZN394_HUMAN;JUN_HUMAN;FLI1_HUMAN;ZBT26_HUMAN;ZSC21_HUMAN;WT1_HUMAN;HIC1_HUMAN;ZN792_HUMAN;ZN660_HUMAN;ZN524_HUMAN;GLIS2_HUMAN;MYB_HUMAN;ZNF24_HUMAN;ZBT20_HUMAN
chr19	1812682	1812683	2	rs11668832	97	A	G	32	-1.0939	0.996897	0.999597	3.94854e-09	1	3.51133e-07	alt	0.996897	3.94854e-09	3.51133e-07	-	Adrenal_Gland;Artery_Aorta;Artery_Tibial;Brain_Cortex;Cells_Cultured_fibroblasts;Colon_Sigmoid;Esophagus_Mucosa;Esophagus_Muscularis;Spleen;Testis	ENSG00000079313.13;ENSG00000129911.8;ENSG00000129968.15;ENSG00000130270.16;ENSG00000261526.2;ENSG00000267244.5	ZN341_HUMAN;KLF14_HUMAN;ESR1_HUMAN;SMCA4_HUMAN;BC11B_HUMAN;RXRA_HUMAN;ZN366_HUMAN;ZNF34_HUMAN;NC2A_HUMAN;BRD4_HUMAN;ZN335_HUMAN;UBP7_HUMAN;TEAD4_HUMAN;ZN792_HUMAN;BCL6B_HUMAN;JUN_HUMAN;KLF9_HUMAN;Z280D_HUMAN;TSH1_HUMAN;OZF_HUMAN;ZNF76_HUMAN;TRI25_HUMAN;ZN660_HUMAN;ZSC23_HUMAN;Z324A_HUMAN;AEBP2_HUMAN;ZGPAT_HUMAN;ZN449_HUMAN;ZN501_HUMAN;ZN768_HUMAN;ZF69B_HUMAN;RFOX2_HUMAN;ZN629_HUMAN;GLIS1_HUMAN;PATZ1_HUMAN;ZN350_HUMAN;STAT1_HUMAN;ARI4B_HUMAN;SRBP2_HUMAN;MYC_HUMAN;KMT2A_HUMAN;ERF_HUMAN;CXXC1_HUMAN;CDN1B_HUMAN;ZN623_HUMAN;KLF8_HUMAN;KLF7_HUMAN;MYB_HUMAN;SCRT2_HUMAN;ZN195_HUMAN;SP5_HUMAN;SP3_HUMAN;ETS1_HUMAN;FLI1_HUMAN;GCR_HUMAN;ZBT11_HUMAN;WT1_HUMAN;ZN473_HUMAN;ZN610_HUMAN;REPI1_HUMAN;ZN311_HUMAN;ZSC21_HUMAN;ZN621_HUMAN;ZN843_HUMAN;ZN148_HUMAN;ZN382_HUMAN;RBAK_HUMAN;ZIC2_HUMAN;INSM2_HUMAN;MTG8_HUMAN;ZBT20_HUMAN;PRDM4_HUMAN;PRD10_HUMAN;SALL2_HUMAN;ZSC16_HUMAN;ZBTB1_HUMAN;E2F1_HUMAN;ZN398_HUMAN;ZN112_HUMAN;FOXK2_HUMAN;ZN239_HUMAN;ANDR_HUMAN;EP300_HUMAN;ZBT7A_HUMAN;ZN600_HUMAN;ZBT26_HUMAN;ZBT8A_HUMAN;ZSCA4_HUMAN;ZNF10_HUMAN;ZN747_HUMAN;ZBTB6_HUMAN;NCOA3_HUMAN;ZN184_HUMAN;ZBT12_HUMAN;PRDM2_HUMAN;ZN577_HUMAN;SP1_HUMAN;ZNF2_HUMAN;ZN776_HUMAN;TBX3_HUMAN;ZN524_HUMAN;ZSC26_HUMAN;RING2_HUMAN;GLI4_HUMAN;GABP1_HUMAN;MNT_HUMAN;MAX_HUMAN;ZN362_HUMAN;CREB1_HUMAN;ZN596_HUMAN;ZFP37_HUMAN;ZSC30_HUMAN;ZN394_HUMAN;ZN639_HUMAN;ZSA5C_HUMAN;SP7_HUMAN;OVOL3_HUMAN;ZNF24_HUMAN;REST_HUMAN;ZSA5A_HUMAN;KLF10_HUMAN;SP2_HUMAN;CTCF_HUMAN;GLIS2_HUMAN;ZN140_HUMAN;ZBT10_HUMAN;ZN189_HUMAN;ZIK1_HUMAN;ZXDB_HUMAN;TZAP_HUMAN;TYY2_HUMAN;FOXA1_HUMAN;SP4_HUMAN;TEAD3_HUMAN;TYY1_HUMAN;ZN701_HUMAN;ZN423_HUMAN;BC11A_HUMAN;ZFHX2_HUMAN;ZN121_HUMAN;KLF17_HUMAN;MAZ_HUMAN;ZN662_HUMAN;ZN561_HUMAN;IKZF3_HUMAN;HIC1_HUMAN;ELF3_HUMAN;ZN692_HUMAN;SPI1_HUMAN;SP130_HUMAN;RBBP5_HUMAN;ZN248_HUMAN;ZEB2_HUMAN;KLF16_HUMAN;ZN777_HUMAN;RAD21_HUMAN
chr19	1941064	1941065	2	rs112289078	983	A	G	50	0.951314	-0.821367	8.46075e-15	0.980377	1.99863e-12	1	ref	0.951314	8.46075e-15	1.99863e-12	-	-	-	ZBT25_HUMAN;GRHL3_HUMAN;CTCF_HUMAN;STAT1_HUMAN;ERG_HUMAN;KLF10_HUMAN;CTCFL_HUMAN;ELF1_HUMAN;PRGR_HUMAN;ZN639_HUMAN;DMC1_HUMAN;MNT_HUMAN;TCF21_HUMAN;GATD1_HUMAN;ESR1_HUMAN;BRD3_HUMAN;SP2_HUMAN;SMC3_HUMAN;MYB_HUMAN;THA11_HUMAN;ZSC30_HUMAN;SRBP2_HUMAN;E2F1_HUMAN;CHD8_HUMAN;MYCN_HUMAN;KDM6A_HUMAN;GABP1_HUMAN;STAG1_HUMAN;SP130_HUMAN;BRD2_HUMAN;MYC_HUMAN;ANDR_HUMAN;CDK8_HUMAN;MBL2_HUMAN;ZN660_HUMAN;CDK9_HUMAN;RUNX1_HUMAN;ZBT26_HUMAN;TYY1_HUMAN;BRD4_HUMAN;CREB1_HUMAN;OLIG2_HUMAN;RFX2_HUMAN;HTF4_HUMAN;NRF1_HUMAN;ZBT8A_HUMAN;SKI_HUMAN;ZN677_HUMAN;SPT5H_HUMAN;SUMO2_HUMAN;ZBT44_HUMAN;HCFC1_HUMAN;RFX1_HUMAN
chr19	6459708	6459709	2	rs578153465	130	C	T	59	-0.94525	0.961241	0.996484	4.65593e-14	1	1.03585e-11	alt	0.961241	4.65593e-14	1.03585e-11	-	Cells_EBV-transformed_lymphocytes;Esophagus_Mucosa;Whole_Blood	ENSG00000125648.14	SSRP1_HUMAN;ZBT26_HUMAN;BRD4_HUMAN;RAD21_HUMAN;ZN549_HUMAN;GLIS1_HUMAN;ZN596_HUMAN;SNAI2_HUMAN;ZN189_HUMAN;MAZ_HUMAN;ZIC2_HUMAN;SMC3_HUMAN;ZN335_HUMAN;SP3_HUMAN;ZSC30_HUMAN;PKCB1_HUMAN;GLIS2_HUMAN;ZN184_HUMAN;ZBT12_HUMAN;IKZF3_HUMAN;ZN398_HUMAN;ZN600_HUMAN;ZFHX2_HUMAN;ZN677_HUMAN;KLF10_HUMAN;MXI1_HUMAN
chr19	8413365	8413366	2	rs890849	339	G	C	50	0.85494	-0.905378	4.80209e-10	0.994895	4.90078e-08	1	ref	0.85494	4.80209e-10	4.90078e-08	-	Adipose_Subcutaneous;Adipose_Visceral_Omentum;Adrenal_Gland;Artery_Aorta;Artery_Coronary;Artery_Tibial;Brain_Anterior_cingulate_cortex_BA24;Brain_Caudate_basal_ganglia;Brain_Cerebellar_Hemisphere;Brain_Cerebellum;Brain_Cortex;Brain_Frontal_Cortex_BA9;Brain_Hippocampus;Brain_Hypothalamus;Brain_Nucleus_accumbens_basal_ganglia;Brain_Putamen_basal_ganglia;Brain_Spinal_cord_cervical_c-1;Breast_Mammary_Tissue;Cells_Cultured_fibroblasts;Colon_Sigmoid;Colon_Transverse;Esophagus_Gastroesophageal_Junction;Esophagus_Mucosa;Esophagus_Muscularis;Heart_Atrial_Appendage;Heart_Left_Ventricle;Kidney_Cortex;Lung;Muscle_Skeletal;Nerve_Tibial;Pancreas;Pituitary;Prostate;Skin_Not_Sun_Exposed_Suprapubic;Skin_Sun_Exposed_Lower_leg;Small_Intestine_Terminal_Ileum;Spleen;Stomach;Testis;Thyroid;Whole_Blood	ENSG00000099785.10;ENSG00000167772.11;ENSG00000185236.11;ENSG00000233927.4;ENSG00000269386.5	PKNX1_HUMAN;ANDR_HUMAN;P53_HUMAN;SMC3_HUMAN;ZN677_HUMAN;ARID2_HUMAN;ESR1_HUMAN;SP1_HUMAN;ZN561_HUMAN;PKCB1_HUMAN;PO2F1_HUMAN;MBD4_HUMAN;RBM25_HUMAN;ZFX_HUMAN;CTNB1_HUMAN;RAG2_HUMAN;OLIG2_HUMAN;CTCF_HUMAN;MNT_HUMAN
chr19	10380645	10380646	2	rs280501	73	C	T	15	-0.76249	0.70793	0.854474	0.000347187	1	0.00807819	alt	0.70793	0.000347187	0.00807819	-	Adrenal_Gland;Artery_Aorta;Artery_Coronary;Brain_Cerebellar_Hemisphere;Cells_Cultured_fibroblasts;Esophagus_Mucosa;Skin_Sun_Exposed_Lower_leg	ENSG00000105397.13;ENSG00000161847.13;ENSG00000220201.7	Z512B_HUMAN;INSM2_HUMAN;FOS_HUMAN;KLF10_HUMAN;ZSC21_HUMAN;ZIC2_HUMAN;SMCA4_HUMAN;ZN580_HUMAN;ZN692_HUMAN;ZBT12_HUMAN;MXI1_HUMAN;MAZ_HUMAN;E2F1_HUMAN;ZN639_HUMAN;PRDM2_HUMAN;GATA3_HUMAN;SPT5H_HUMAN;SRBP2_HUMAN;ZN843_HUMAN;ZN629_HUMAN;STAT1_HUMAN;RBM25_HUMAN;ZN394_HUMAN;TF65_HUMAN;ZN558_HUMAN;ZSA5A_HUMAN;ETS2_HUMAN;CTBP1_HUMAN;NDF1_HUMAN;DDX20_HUMAN;ZBT17_HUMAN;REPI1_HUMAN;TCF21_HUMAN;BMI1_HUMAN;KLF9_HUMAN;ZBT20_HUMAN;CTCF_HUMAN;SP7_HUMAN;ZBT11_HUMAN;KLF13_HUMAN;ZBT10_HUMAN;NFYA_HUMAN;TP53B_HUMAN;TSH1_HUMAN;RFX1_HUMAN;TYY1_HUMAN;ZBT26_HUMAN;SP3_HUMAN;ZN610_HUMAN;ATF2_HUMAN;PRDM4_HUMAN;Z324A_HUMAN;ZN362_HUMAN;ZN189_HUMAN;P53_HUMAN;ELK1_HUMAN;HIC1_HUMAN;MNT_HUMAN;EGR2_HUMAN;ETS1_HUMAN;TYY2_HUMAN;CREB1_HUMAN;ZF69B_HUMAN;SPI1_HUMAN;ZN600_HUMAN;ZN501_HUMAN;CLOCK_HUMAN;KLF14_HUMAN;ZN350_HUMAN;ZNF2_HUMAN;RAD21_HUMAN;MTA1_HUMAN;SP1_HUMAN;CHD8_HUMAN;ZFHX2_HUMAN;GLIS2_HUMAN;ZN335_HUMAN;KLF17_HUMAN;ZBT21_HUMAN;ZFP37_HUMAN;ZN217_HUMAN;TADBP_HUMAN;GCR_HUMAN;FOXA1_HUMAN;SP2_HUMAN;GLIS1_HUMAN;HCFC1_HUMAN;ZXDB_HUMAN;CBLL2_HUMAN;OLIG2_HUMAN;ZN579_HUMAN;ZNF76_HUMAN;ESR1_HUMAN;SFPQ_HUMAN;ZN398_HUMAN;REST_HUMAN;ZEB1_HUMAN;ZEB2_HUMAN;ZN524_HUMAN;ZN341_HUMAN;PRD10_HUMAN;ZSC23_HUMAN;PO2F1_HUMAN;SCRT2_HUMAN;PKNX1_HUMAN;ZN785_HUMAN;FOXM1_HUMAN;KLF8_HUMAN;HDGF_HUMAN;ZN792_HUMAN;XBP1_HUMAN;OSR2_HUMAN;OZF_HUMAN;EP300_HUMAN;SIN3A_HUMAN;E2F8_HUMAN;RFX5_HUMAN;KLF7_HUMAN;GLI4_HUMAN;ANDR_HUMAN;ZNF24_HUMAN;ZN366_HUMAN;FEZF1_HUMAN;PATZ1_HUMAN;KLF16_HUMAN
chr19	11381878	11381879	2	rs117580409	404	G	A	67	0.978658	-0.82965	1.70242e-16	0.996766	5.35514e-14	1	ref	0.978658	1.70242e-16	5.35514e-14	-	-	-	PRDM4_HUMAN;GFI1B_HUMAN;ZN837_HUMAN;ZSC16_HUMAN;ZN791_HUMAN;ZN362_HUMAN;IKZF3_HUMAN;ZN239_HUMAN;ZNF26_HUMAN;TZAP_HUMAN;ZN524_HUMAN;ZN350_HUMAN;ZN366_HUMAN;SP2_HUMAN;ZFHX2_HUMAN;ZN341_HUMAN;ZN121_HUMAN;Z324A_HUMAN;ZN777_HUMAN;ZN133_HUMAN;KLF10_HUMAN;ZN473_HUMAN;ZN707_HUMAN;ZN561_HUMAN;ZSC26_HUMAN;TYY2_HUMAN;CBLL2_HUMAN;ZN169_HUMAN;REPI1_HUMAN;KLF8_HUMAN;ZF69B_HUMAN;CTCF_HUMAN;ZN629_HUMAN;ZN335_HUMAN;ZN214_HUMAN;PKCB1_HUMAN;PATZ1_HUMAN;SP7_HUMAN;SP3_HUMAN;Z585B_HUMAN;ZFP37_HUMAN;ZN549_HUMAN;ZN175_HUMAN;ZN768_HUMAN;ZN449_HUMAN;ZBTB6_HUMAN;ZEB1_HUMAN;KLF13_HUMAN;GLI2_HUMAN;ZN513_HUMAN;ATF2_HUMAN;ZN311_HUMAN;ZSC23_HUMAN;REST_HUMAN;ZN426_HUMAN;RBAK_HUMAN;SCRT1_HUMAN;ZN770_HUMAN;ZN155_HUMAN;GLIS2_HUMAN;ZN776_HUMAN;SCRT2_HUMAN;ZSCA4_HUMAN;ZN692_HUMAN;ZN677_HUMAN;EGR2_HUMAN;ZNF24_HUMAN;ZN213_HUMAN;TYY1_HUMAN;PRDM1_HUMAN;ZSC30_HUMAN;ZN785_HUMAN;ZNF76_HUMAN;WT1_HUMAN;ZN221_HUMAN;ZN248_HUMAN;ZN195_HUMAN;ZXDB_HUMAN;ZBT10_HUMAN;KLF9_HUMAN;PRDM6_HUMAN;ZN398_HUMAN;ZN391_HUMAN;ZN394_HUMAN;ZBT11_HUMAN;ZN112_HUMAN;ZBT17_HUMAN;ZN558_HUMAN;ZN577_HUMAN;ZN184_HUMAN;OSR2_HUMAN;ZBT26_HUMAN;ZN639_HUMAN;ZNF10_HUMAN;ZN189_HUMAN;ZNF16_HUMAN;INSM2_HUMAN;ZBT44_HUMAN;ZEB2_HUMAN;ZN660_HUMAN;KLF16_HUMAN;ZBT7A_HUMAN;PRD10_HUMAN;HIC1_HUMAN;ZSA5C_HUMAN;ZBT21_HUMAN;ZN501_HUMAN;ZNF2_HUMAN;ZNF23_HUMAN;ZN843_HUMAN;BC11A_HUMAN;ZN600_HUMAN;ZBT20_HUMAN;GLI4_HUMAN;GLIS1_HUMAN;TSH1_HUMAN;ZN174_HUMAN;AEBP2_HUMAN;ZN331_HUMAN;OZF_HUMAN;MZF1_HUMAN;KLF14_HUMAN;MAZ_HUMAN;ZN610_HUMAN;ZN792_HUMAN;ZN621_HUMAN;ZBT8A_HUMAN;ZN382_HUMAN;Z280D_HUMAN;ZSC21_HUMAN;ZNF18_HUMAN;PRDM2_HUMAN;ZN101_HUMAN;ZN596_HUMAN;ZN623_HUMAN;KLF17_HUMAN;ZN148_HUMAN;ZIC2_HUMAN;STAG1_HUMAN;ZBTB1_HUMAN;ZSA5A_HUMAN;ZN580_HUMAN;ZN560_HUMAN;BCL6B_HUMAN
chr19	13833743	13833744	2	rs12978798	159	C	G	45	-0.867878	0.938712	1	1.21945e-18	1	5.44585e-16	alt	0.938712	1.21945e-18	5.44585e-16	-	Brain_Hypothalamus;Skin_Not_Sun_Exposed_Suprapubic;Skin_Sun_Exposed_Lower_leg;Thyroid	ENSG00000037757.13;ENSG00000132003.9;ENSG00000132005.8	ZN394_HUMAN;STAG1_HUMAN;CDC73_HUMAN;TZAP_HUMAN;HCFC1_HUMAN;SP7_HUMAN;NOTC1_HUMAN;ZN843_HUMAN;KDM6A_HUMAN;ZSC30_HUMAN;SRBP2_HUMAN;SP4_HUMAN;PBX3_HUMAN;ANDR_HUMAN;PBX4_HUMAN;ZEB1_HUMAN;NFYC_HUMAN;ZN189_HUMAN;ZHX2_HUMAN;SCRT2_HUMAN;ZN610_HUMAN;ZF69B_HUMAN;KLF17_HUMAN;E2F8_HUMAN;MNT_HUMAN;KLF10_HUMAN;PRDM4_HUMAN;SNAI2_HUMAN;FOXK2_HUMAN;ZN350_HUMAN;ZBT10_HUMAN;ZIC2_HUMAN;NFKB1_HUMAN;LEO1_HUMAN;PATZ1_HUMAN;MAZ_HUMAN;ZN549_HUMAN;ZN121_HUMAN;TP53B_HUMAN;GABP1_HUMAN;KLF16_HUMAN;ZN366_HUMAN;CREB1_HUMAN;TEAD4_HUMAN;RBBP5_HUMAN;SP3_HUMAN;SUH_HUMAN;TBX3_HUMAN;SPT5H_HUMAN;NCOA3_HUMAN;ESR1_HUMAN;ZN600_HUMAN;ZFP37_HUMAN;CTCF_HUMAN;TF65_HUMAN;KLF8_HUMAN;ZBT20_HUMAN;SP1_HUMAN;TEAD3_HUMAN;HIF1A_HUMAN;ZN501_HUMAN;CHD2_HUMAN;ETS1_HUMAN;MYCN_HUMAN;GLIS2_HUMAN;ZN660_HUMAN;ZXDB_HUMAN;WT1_HUMAN;KMT2A_HUMAN;ZN341_HUMAN;KLF7_HUMAN;ZN629_HUMAN;ZNF2_HUMAN;ZN692_HUMAN;ZN785_HUMAN;SP2_HUMAN;ZN426_HUMAN;PRD10_HUMAN;CDK9_HUMAN;ZFHX2_HUMAN;HMGB2_HUMAN;MYB_HUMAN;EP300_HUMAN;ZNF24_HUMAN;ARID2_HUMAN;SCRT1_HUMAN;ZN561_HUMAN;ZBT26_HUMAN;CNDH2_HUMAN;ZN335_HUMAN;SMAD3_HUMAN;IKZF3_HUMAN;RBM25_HUMAN;ZEB2_HUMAN;STAT1_HUMAN;KLF9_HUMAN;SKI_HUMAN;GLIS1_HUMAN;RAD21_HUMAN;HIC1_HUMAN;MYBB_HUMAN
chr19	14495921	14495922	2	rs10408314	94	C	T	34	1.01099	-0.993027	3.51809e-11	0.998205	4.40172e-09	1	ref	1.01099	3.51809e-11	4.40172e-09	-	Nerve_Tibial;Skin_Sun_Exposed_Lower_leg;Testis	ENSG00000123159.15;ENSG00000132002.7	ZFX_HUMAN;ESR1_HUMAN;NFIC_HUMAN;ZXDB_HUMAN;ZN600_HUMAN;ZN335_HUMAN;ANDR_HUMAN;GLIS1_HUMAN;SRBP2_HUMAN;ZN398_HUMAN;PATZ1_HUMAN;PKCB1_HUMAN;ZN660_HUMAN;KDM1A_HUMAN;BRD2_HUMAN;PTEN_HUMAN;PRD10_HUMAN;BRD4_HUMAN;RING2_HUMAN;MAZ_HUMAN;WT1_HUMAN;NRF1_HUMAN;GLIS2_HUMAN;NCOA3_HUMAN;CATA_HUMAN;CTBP1_HUMAN;ZBT26_HUMAN;TEAD4_HUMAN;ZFHX2_HUMAN;IKZF3_HUMAN
chr19	16111621	16111622	2	rs2233143	472	C	T	57	0.893245	-0.743987	1.34717e-12	0.93557	2.14642e-10	1	ref	0.893245	1.34717e-12	2.14642e-10	-	Testis	ENSG00000167461.11	KLF13_HUMAN;TBX3_HUMAN;ARI4B_HUMAN;RFX1_HUMAN;ATF1_HUMAN;HIC1_HUMAN;E2F8_HUMAN;BC11B_HUMAN;BRD9_HUMAN;TEAD3_HUMAN;INSM2_HUMAN;FOXK2_HUMAN;ZXDB_HUMAN;SKI_HUMAN;MAZ_HUMAN;ZN561_HUMAN;ZBT10_HUMAN;KLF7_HUMAN;ZN382_HUMAN;TBX21_HUMAN;SCRT2_HUMAN;TF65_HUMAN;ZBT17_HUMAN;WT1_HUMAN;ZN547_HUMAN;ZN391_HUMAN;ZEB2_HUMAN;NC2A_HUMAN;COT2_HUMAN;HIF1A_HUMAN;ETS2_HUMAN;MEN1_HUMAN;JUN_HUMAN;RAD21_HUMAN;KLF17_HUMAN;SPT5H_HUMAN;SMC1A_HUMAN;NFYA_HUMAN;ZN549_HUMAN;ZBT26_HUMAN;TYY1_HUMAN;GABP1_HUMAN;ZN610_HUMAN;ZBT7A_HUMAN;IKZF3_HUMAN;ZNF76_HUMAN;SP130_HUMAN;CDN1B_HUMAN;ZGPAT_HUMAN;ZN398_HUMAN;SRBP2_HUMAN;KLF10_HUMAN;ZN394_HUMAN;SP4_HUMAN;GCR_HUMAN;SP3_HUMAN;E2F1_HUMAN;THA11_HUMAN;ZN692_HUMAN;KLF11_HUMAN;GLIS2_HUMAN;EGR2_HUMAN;ZIC2_HUMAN;CXXC1_HUMAN;NFIA_HUMAN;ZN660_HUMAN;MNT_HUMAN;GABPA_HUMAN;KLF16_HUMAN;RBBP5_HUMAN;TFDP1_HUMAN;MXI1_HUMAN;PRD10_HUMAN;RING2_HUMAN;NFYC_HUMAN;ZBT44_HUMAN;TRI25_HUMAN;SP5_HUMAN;ETS1_HUMAN;KLF9_HUMAN;RBM25_HUMAN;OLIG2_HUMAN;ZN189_HUMAN;ZBTB6_HUMAN;BRD4_HUMAN;NRF1_HUMAN;ERF_HUMAN;CTCF_HUMAN;ZF69B_HUMAN;EP300_HUMAN;EGR3_HUMAN;CDK9_HUMAN;RUNX1_HUMAN;SP1_HUMAN;KAT8_HUMAN;ZN184_HUMAN;KLF14_HUMAN;SMC3_HUMAN;ZFHX2_HUMAN;CLOCK_HUMAN;GLIS1_HUMAN;ZN362_HUMAN;PBX1_HUMAN;HCFC1_HUMAN;ZN600_HUMAN;GATD1_HUMAN;GFI1B_HUMAN;CHD2_HUMAN;ZN350_HUMAN;PATZ1_HUMAN;SP2_HUMAN;ANDR_HUMAN;FGFR1_HUMAN;SUH_HUMAN;ZN629_HUMAN;UBP7_HUMAN;HTF4_HUMAN;SMAD3_HUMAN;STAT1_HUMAN;PRGR_HUMAN;SP7_HUMAN;KLF8_HUMAN;MAX_HUMAN;CREB1_HUMAN;TCF21_HUMAN;ESR1_HUMAN;KDM6A_HUMAN;ERG_HUMAN;ZEB1_HUMAN;STAG1_HUMAN;FOXM1_HUMAN
chr19	17215100	17215101	2	rs8103557	283	T	G	25	-0.661563	0.647601	0.843918	0.000300849	0.996339	0.00719568	alt	0.647601	0.000300849	0.00719568	-	Brain_Cerebellum;Muscle_Skeletal;Skin_Sun_Exposed_Lower_leg	ENSG00000099330.8;ENSG00000105393.15;ENSG00000160117.14	ID3_HUMAN;ZN660_HUMAN;MTA3_HUMAN;ZSC30_HUMAN;ARNT_HUMAN;HDAC3_HUMAN;ZN843_HUMAN;MYBB_HUMAN;GABPA_HUMAN;ATF7_HUMAN;SRBP2_HUMAN;ZBT26_HUMAN;E4F1_HUMAN;SCRT2_HUMAN;ARI1B_HUMAN;KLF16_HUMAN;HDGF_HUMAN;NCOA6_HUMAN;NR2C1_HUMAN;ATF1_HUMAN;KLF10_HUMAN;CTBP1_HUMAN;RBBP5_HUMAN;MAZ_HUMAN;SPT5H_HUMAN;ZN592_HUMAN;ZXDB_HUMAN;ARID2_HUMAN;KDM4B_HUMAN;KAT8_HUMAN;CREB3_HUMAN;EWS_HUMAN;E2F8_HUMAN;IKZF1_HUMAN;ZN558_HUMAN;ZFP37_HUMAN;E2F1_HUMAN;SMCE1_HUMAN;ZN610_HUMAN;ZN792_HUMAN;SPI1_HUMAN;ATF3_HUMAN;XRCC3_HUMAN;HDAC1_HUMAN;ZBT44_HUMAN;ENL_HUMAN;ZN501_HUMAN;ELF4_HUMAN;NCOA1_HUMAN;ZN596_HUMAN;ZN184_HUMAN;ZBT17_HUMAN;BCL6B_HUMAN;NCOR1_HUMAN;ZSC21_HUMAN;PHF8_HUMAN;RHG35_HUMAN;ZEB2_HUMAN;SP3_HUMAN;TAF7_HUMAN;SP7_HUMAN;ZN121_HUMAN;ELF1_HUMAN;DDX20_HUMAN;RFOX2_HUMAN;ZBT11_HUMAN;ZN335_HUMAN;EMSY_HUMAN;EHMT2_HUMAN;NCOA4_HUMAN;TYY1_HUMAN;KLF1_HUMAN;ZNF2_HUMAN;FOXK2_HUMAN;IKZF3_HUMAN;Z518A_HUMAN;KLF8_HUMAN;ZNF10_HUMAN;CSN2_HUMAN;ZNF76_HUMAN;EGR1_HUMAN;SP2_HUMAN;ZBT40_HUMAN;TR150_HUMAN;ZNF24_HUMAN;ZN692_HUMAN;PRD10_HUMAN;RING2_HUMAN;ZBTB2_HUMAN;NFIC_HUMAN;ZN391_HUMAN;ZN776_HUMAN;CTCF_HUMAN;WT1_HUMAN;ETV1_HUMAN;TIF1A_HUMAN;ZN282_HUMAN;SMCA5_HUMAN;ILF3_HUMAN;ZN830_HUMAN;P66B_HUMAN;CR3L1_HUMAN;TAF9B_HUMAN;NRF1_HUMAN;BRD9_HUMAN;LMBL2_HUMAN;PCH2_HUMAN;GMEB1_HUMAN;PHF20_HUMAN;ZN362_HUMAN;ZBT8A_HUMAN;ZN394_HUMAN;DACH1_HUMAN;MCM3_HUMAN;TADBP_HUMAN;LEF1_HUMAN;EP400_HUMAN;HDAC2_HUMAN;ZN561_HUMAN;MGAP_HUMAN;ZN600_HUMAN;ZN316_HUMAN;NELFA_HUMAN;ZFP91_HUMAN;ZN629_HUMAN;ZN148_HUMAN;ZNF34_HUMAN;KDM1A_HUMAN;NFAC3_HUMAN;GABP1_HUMAN;SNIP1_HUMAN;CHAP1_HUMAN;NR2C2_HUMAN;PF21A_HUMAN;MNT_HUMAN;NBN_HUMAN;ZN449_HUMAN;NFRKB_HUMAN;HIC1_HUMAN;NR0B1_HUMAN;FLI1_HUMAN;ZN398_HUMAN;ASH1L_HUMAN;SKIL_HUMAN;T2FA_HUMAN;GCR_HUMAN;KLF7_HUMAN;ZBT20_HUMAN;ZN549_HUMAN;AFF1_HUMAN;SOX6_HUMAN;SMCA4_HUMAN;ZN221_HUMAN;ERR1_HUMAN;REQU_HUMAN;ZN174_HUMAN;BCOR_HUMAN;ETS1_HUMAN;ZZZ3_HUMAN
chr19	17226611	17226612	2	rs12984127	164	G	C	48	0.80848	-0.726095	2.01493e-08	0.942571	1.48796e-06	1	ref	0.80848	2.01493e-08	1.48796e-06	-	Adipose_Visceral_Omentum;Artery_Aorta;Breast_Mammary_Tissue;Cells_Cultured_fibroblasts;Esophagus_Mucosa;Heart_Atrial_Appendage;Heart_Left_Ventricle;Liver;Lung;Muscle_Skeletal;Nerve_Tibial;Pancreas;Skin_Not_Sun_Exposed_Suprapubic;Skin_Sun_Exposed_Lower_leg;Spleen;Stomach;Testis;Thyroid;Whole_Blood	ENSG00000053501.12;ENSG00000099330.8;ENSG00000099331.13;ENSG00000127220.5;ENSG00000130312.6;ENSG00000160113.5	ZN629_HUMAN;CTBP1_HUMAN;CHD8_HUMAN;MAZ_HUMAN;HIC1_HUMAN;ESR1_HUMAN;SIN3A_HUMAN;ZBT11_HUMAN;FOXA1_HUMAN;SUH_HUMAN;SPT5H_HUMAN;FOXK2_HUMAN;ZNF76_HUMAN;BRD4_HUMAN;ZN660_HUMAN;ZN394_HUMAN;FOXP1_HUMAN;TSH1_HUMAN;ZN213_HUMAN;SPI1_HUMAN;PRDM4_HUMAN;KDM6A_HUMAN;ZBT7A_HUMAN;ANDR_HUMAN;SCRT2_HUMAN;BRD9_HUMAN;ZN561_HUMAN;ZN596_HUMAN;CREB1_HUMAN;HCFC1_HUMAN;PATZ1_HUMAN;KLF14_HUMAN;SMAD3_HUMAN;ZN189_HUMAN;ZN350_HUMAN;Z324A_HUMAN;ZN501_HUMAN;P53_HUMAN;STAT1_HUMAN;BRD7_HUMAN;KLF16_HUMAN;SP4_HUMAN;SP2_HUMAN;KLF10_HUMAN;KLF17_HUMAN;RAD21_HUMAN;ZN687_HUMAN;GLIS2_HUMAN;ZBT10_HUMAN;ZFP37_HUMAN;SP3_HUMAN;ARID2_HUMAN;ZN768_HUMAN;TYY2_HUMAN;ING5_HUMAN;VDR_HUMAN;ERG_HUMAN;SRBP2_HUMAN;INSM2_HUMAN;ZSC30_HUMAN;ZBT44_HUMAN;OLIG2_HUMAN;CEBPB_HUMAN;ZN785_HUMAN;KLF7_HUMAN;MED26_HUMAN;KLF9_HUMAN;EGR2_HUMAN;IRF4_HUMAN;RXRA_HUMAN;CXXC1_HUMAN;SMC3_HUMAN;ZBT8A_HUMAN;ZBT12_HUMAN;ZN843_HUMAN;ZBT21_HUMAN;INT13_HUMAN;KLF8_HUMAN;MAX_HUMAN;KMT2A_HUMAN;ZSA5A_HUMAN;ZN335_HUMAN;ZIC2_HUMAN;ZN157_HUMAN;PRDM1_HUMAN;SSRP1_HUMAN;GLIS1_HUMAN;OSR2_HUMAN;PO2F2_HUMAN;STAG1_HUMAN;KDM2B_HUMAN;COT2_HUMAN;TF65_HUMAN;REST_HUMAN;BRD2_HUMAN;RUNX2_HUMAN;RBBP5_HUMAN;ZN600_HUMAN;RFX1_HUMAN;TBP_HUMAN;ZN366_HUMAN;MNT_HUMAN;MYCN_HUMAN;ZXDB_HUMAN;PO2F1_HUMAN;ZBT17_HUMAN;E2F1_HUMAN;NRF1_HUMAN;ZF69B_HUMAN;SMRC1_HUMAN;ZN610_HUMAN;ZNF2_HUMAN;ZFHX2_HUMAN;ZN341_HUMAN;HNF4A_HUMAN;ZN776_HUMAN;CDK9_HUMAN;ZN524_HUMAN;KMT2B_HUMAN;ZEB2_HUMAN;FOXA2_HUMAN;SMCA4_HUMAN;ZSC21_HUMAN;SP7_HUMAN;BC11B_HUMAN;ZN692_HUMAN;PRD10_HUMAN;ZN639_HUMAN;ZN174_HUMAN;CTCF_HUMAN;SP1_HUMAN;ZN184_HUMAN;ZEB1_HUMAN;ZBT26_HUMAN;ZFX_HUMAN
chr19	17470166	17470167	2	rs182700872	83	G	C	24	0.942383	-0.843035	2.52235e-05	0.801242	0.000889724	0.972979	ref	0.942383	2.52235e-05	0.000889724	-	-	-	ZN501_HUMAN;ZIC2_HUMAN;ZN660_HUMAN;ZBTB6_HUMAN;ZFP37_HUMAN;PRD10_HUMAN;KLF14_HUMAN;ZBT17_HUMAN;KLF9_HUMAN;ZSA5C_HUMAN;ZN558_HUMAN;ZN148_HUMAN;ZN662_HUMAN;SP7_HUMAN;PRDM4_HUMAN;KLF16_HUMAN;ZN843_HUMAN;ZN623_HUMAN;ZBT8A_HUMAN;SCRT2_HUMAN;INSM2_HUMAN;ZEB1_HUMAN;TYY2_HUMAN;ZN335_HUMAN;KLF8_HUMAN;Z324A_HUMAN;ZEB2_HUMAN;BC11A_HUMAN;SP4_HUMAN;KLF10_HUMAN;WT1_HUMAN;ZNF2_HUMAN;ZN621_HUMAN;ZBT21_HUMAN;REPI1_HUMAN;ZN600_HUMAN;ZN423_HUMAN;STAT1_HUMAN;ZN768_HUMAN;ZF69B_HUMAN;PRDM2_HUMAN;ZN510_HUMAN;ZN792_HUMAN;KLF17_HUMAN;ZSC26_HUMAN;TSH1_HUMAN;KLF13_HUMAN;IKZF3_HUMAN;ZN350_HUMAN;BCL6B_HUMAN;ZBT26_HUMAN;SUH_HUMAN;ZSCA4_HUMAN;ZSA5A_HUMAN;GLI4_HUMAN;GLIS2_HUMAN;ZN692_HUMAN;SP3_HUMAN;ZN416_HUMAN;ZN770_HUMAN;ZN544_HUMAN;ZBT10_HUMAN;ZN398_HUMAN;ZN777_HUMAN;ZN473_HUMAN;ZFHX2_HUMAN;ZN121_HUMAN;ZN548_HUMAN;REST_HUMAN;ZN341_HUMAN;ZSC21_HUMAN;PATZ1_HUMAN;ZN184_HUMAN;ZN195_HUMAN;ZN580_HUMAN;ZN785_HUMAN;TZAP_HUMAN;ZN366_HUMAN;KLF7_HUMAN;CTCF_HUMAN;ZN629_HUMAN;SCRT1_HUMAN;FEZF1_HUMAN;ZN311_HUMAN;ZN701_HUMAN;BC11B_HUMAN;ZXDB_HUMAN;ZN524_HUMAN;ZBT20_HUMAN;ZN610_HUMAN;ZSC23_HUMAN;GFI1B_HUMAN;MAZ_HUMAN;TYY1_HUMAN;SP2_HUMAN;ZN577_HUMAN;ZSC18_HUMAN;AEBP2_HUMAN;ZN274_HUMAN;CBLL2_HUMAN;ZN189_HUMAN;RBAK_HUMAN;PKCB1_HUMAN;GLIS1_HUMAN;SALL1_HUMAN;ZBT12_HUMAN;ZBT7A_HUMAN;ZN394_HUMAN;ZN362_HUMAN
chr19	18571651	18571652	2	rs78366985	433	T	A	85	-0.776415	0.994917	0.999591	4.74788e-23	1	4.24065e-20	alt	0.994917	4.74788e-23	4.24065e-20	-	-	-	ZBT7A_HUMAN;ZN777_HUMAN;Z518A_HUMAN;EGR2_HUMAN;ZBT11_HUMAN;OZF_HUMAN;ZN580_HUMAN;CTCF_HUMAN;BC11A_HUMAN;ZN600_HUMAN;ZBT17_HUMAN;FEZF1_HUMAN;ZBT20_HUMAN;ZN121_HUMAN;ZN335_HUMAN;SP7_HUMAN;REST_HUMAN;ZSCA4_HUMAN;ZN660_HUMAN;OSR2_HUMAN;ZBT10_HUMAN;RBM25_HUMAN;ZSC21_HUMAN;ZN596_HUMAN;HIC1_HUMAN;TYY2_HUMAN;ZN544_HUMAN;Z280D_HUMAN;ZBT21_HUMAN;ZN214_HUMAN;ZN350_HUMAN;PRD10_HUMAN;ZBT12_HUMAN;ZFHX2_HUMAN;ZN524_HUMAN;ZN362_HUMAN;KLF17_HUMAN;ZN629_HUMAN;ZBT44_HUMAN;ZEB1_HUMAN;ZN394_HUMAN;ZN577_HUMAN;ZN382_HUMAN;ZN174_HUMAN;ZN391_HUMAN;ZN792_HUMAN;INSM2_HUMAN;ZN561_HUMAN;SP3_HUMAN;ZEB2_HUMAN;GABPA_HUMAN;PRDM2_HUMAN;ZN704_HUMAN;KLF10_HUMAN;SCRT2_HUMAN;KLF9_HUMAN;KLF13_HUMAN;PATZ1_HUMAN;ZN501_HUMAN;GLI2_HUMAN;EGR3_HUMAN;ZBTB6_HUMAN;SMC3_HUMAN;Z324A_HUMAN;ZN341_HUMAN;IKZF3_HUMAN;ZN639_HUMAN;PRDM4_HUMAN;ZN101_HUMAN;ZN148_HUMAN;ZXDB_HUMAN;KLF16_HUMAN;ZN785_HUMAN;ZF69B_HUMAN;ZN213_HUMAN;ZNF24_HUMAN;ZN692_HUMAN;KLF7_HUMAN;ZSC30_HUMAN;ZN398_HUMAN;ELF1_HUMAN;ZN184_HUMAN;TYY1_HUMAN;ZNF76_HUMAN;TSH1_HUMAN;ZN189_HUMAN;ZNF10_HUMAN;MAZ_HUMAN;ZSC26_HUMAN;KLF14_HUMAN;BCL6B_HUMAN;ZN664_HUMAN;ZN610_HUMAN;KLF8_HUMAN;WT1_HUMAN;ZBT8A_HUMAN;OVOL3_HUMAN;ZNF18_HUMAN;ZIC2_HUMAN;SP2_HUMAN;ZN221_HUMAN;ZN549_HUMAN;REPI1_HUMAN;ZSC23_HUMAN;ZN513_HUMAN;ZN449_HUMAN;ZN558_HUMAN;ZNF2_HUMAN;ZN843_HUMAN;ZBT26_HUMAN;ZN366_HUMAN;PRDM1_HUMAN;PRDM6_HUMAN;GLI4_HUMAN;ZFP37_HUMAN;ZNF34_HUMAN;GLIS1_HUMAN
chr19	35745098	35745099	4	rs2293687	406	C	A	56	1.51956	-2.95551	2.8901e-32	1	5.99398e-29	1	ref	1.51956	2.8901e-32	5.99398e-29	-	Adipose_Subcutaneous;Adipose_Visceral_Omentum;Adrenal_Gland;Artery_Aorta;Artery_Coronary;Artery_Tibial;Brain_Anterior_cingulate_cortex_BA24;Brain_Caudate_basal_ganglia;Brain_Cerebellar_Hemisphere;Brain_Cerebellum;Brain_Cortex;Brain_Frontal_Cortex_BA9;Brain_Nucleus_accumbens_basal_ganglia;Brain_Putamen_basal_ganglia;Breast_Mammary_Tissue;Cells_Cultured_fibroblasts;Colon_Sigmoid;Colon_Transverse;Esophagus_Gastroesophageal_Junction;Esophagus_Mucosa;Esophagus_Muscularis;Heart_Atrial_Appendage;Heart_Left_Ventricle;Kidney_Cortex;Liver;Lung;Minor_Salivary_Gland;Muscle_Skeletal;Nerve_Tibial;Ovary;Pancreas;Pituitary;Prostate;Skin_Not_Sun_Exposed_Suprapubic;Skin_Sun_Exposed_Lower_leg;Small_Intestine_Terminal_Ileum;Spleen;Stomach;Testis;Thyroid;Uterus;Vagina;Whole_Blood	ENSG00000004776.12;ENSG00000004777.18;ENSG00000011590.13;ENSG00000105668.7;ENSG00000126246.9;ENSG00000126267.8;ENSG00000161265.14;ENSG00000167595.14;ENSG00000225872.3;ENSG00000226510.1;ENSG00000236144.6;ENSG00000267049.1	AHR_HUMAN;ZN704_HUMAN;STAT3_HUMAN;SSRP1_HUMAN;ZBT12_HUMAN;BC11A_HUMAN;ZN423_HUMAN;OZF_HUMAN;ZNF24_HUMAN;ZBT26_HUMAN;KLF9_HUMAN;ZSC18_HUMAN;PRDM4_HUMAN;ZNF2_HUMAN;ZN382_HUMAN;ZN217_HUMAN;SMC3_HUMAN;ZBT21_HUMAN;SP4_HUMAN;OLIG2_HUMAN;ZN350_HUMAN;KLF16_HUMAN;KMT2A_HUMAN;ZN843_HUMAN;ZN574_HUMAN;CLOCK_HUMAN;KMT2B_HUMAN;OSR2_HUMAN;ZN398_HUMAN;ZN331_HUMAN;ZN530_HUMAN;CTNB1_HUMAN;ZN692_HUMAN;ZN391_HUMAN;ZN335_HUMAN;CREB1_HUMAN;RARA_HUMAN;PRD10_HUMAN;BC11B_HUMAN;KLF14_HUMAN;ZBT20_HUMAN;INSM2_HUMAN;SCRT2_HUMAN;ZN549_HUMAN;ZN600_HUMAN;MNT_HUMAN;CBLL2_HUMAN;TSH1_HUMAN;SCRT1_HUMAN;ZN121_HUMAN;FEZF1_HUMAN;SIN3A_HUMAN;Z324A_HUMAN;MZF1_HUMAN;TYY1_HUMAN;ZSC30_HUMAN;GLIS1_HUMAN;ZSC21_HUMAN;CHD1_HUMAN;GLIS2_HUMAN;ZNF34_HUMAN;ZN189_HUMAN;ZN792_HUMAN;ZFP41_HUMAN;REPI1_HUMAN;IKZF3_HUMAN;ZN341_HUMAN;WT1_HUMAN;ZBT40_HUMAN;RAD21_HUMAN;SALL2_HUMAN;SUH_HUMAN;ZEB1_HUMAN;ZN300_HUMAN;PKCB1_HUMAN;REST_HUMAN;ZIC2_HUMAN;ZN561_HUMAN;ZXDB_HUMAN;ESR1_HUMAN;CTCF_HUMAN;FOXP1_HUMAN;ZN501_HUMAN;PRDM1_HUMAN;ZFP37_HUMAN;ZN394_HUMAN;ZSA5A_HUMAN;ZN629_HUMAN;STAT1_HUMAN;SP7_HUMAN;ZN143_HUMAN;ZN596_HUMAN;STAG1_HUMAN;ZSC26_HUMAN;BCL6B_HUMAN;KLF17_HUMAN;ANDR_HUMAN;ZEB2_HUMAN;ZNF18_HUMAN;TP53B_HUMAN;SP2_HUMAN;ZNF10_HUMAN;ZBT10_HUMAN;PATZ1_HUMAN;BRD4_HUMAN;KLF10_HUMAN;KLF8_HUMAN;ZN768_HUMAN;ZN579_HUMAN;SRBP2_HUMAN;SP3_HUMAN;ZN101_HUMAN;ZN37A_HUMAN;ZN610_HUMAN;ELF1_HUMAN;ZN214_HUMAN;HIC1_HUMAN;ZN571_HUMAN;MYCN_HUMAN;ZN362_HUMAN;HCFC1_HUMAN;GLI2_HUMAN;KLF7_HUMAN;ZBT11_HUMAN;ZF69B_HUMAN;ZN677_HUMAN;ZN213_HUMAN
chr19	35758073	35758074	4	rs58561864	586	T	C	53	1.49888	-2.80168	3.28749e-24	0.999998	2.97978e-21	1	ref	1.49888	3.28749e-24	2.97978e-21	-	Adipose_Subcutaneous;Adipose_Visceral_Omentum;Adrenal_Gland;Artery_Aorta;Artery_Tibial;Brain_Anterior_cingulate_cortex_BA24;Brain_Caudate_basal_ganglia;Brain_Cerebellar_Hemisphere;Brain_Cerebellum;Brain_Cortex;Brain_Frontal_Cortex_BA9;Brain_Nucleus_accumbens_basal_ganglia;Brain_Putamen_basal_ganglia;Breast_Mammary_Tissue;Cells_Cultured_fibroblasts;Colon_Sigmoid;Colon_Transverse;Esophagus_Gastroesophageal_Junction;Esophagus_Mucosa;Esophagus_Muscularis;Heart_Atrial_Appendage;Heart_Left_Ventricle;Kidney_Cortex;Liver;Lung;Minor_Salivary_Gland;Muscle_Skeletal;Nerve_Tibial;Ovary;Pancreas;Pituitary;Prostate;Skin_Not_Sun_Exposed_Suprapubic;Skin_Sun_Exposed_Lower_leg;Small_Intestine_Terminal_Ileum;Spleen;Stomach;Testis;Thyroid;Uterus;Vagina;Whole_Blood	ENSG00000004776.12;ENSG00000004777.18;ENSG00000011590.13;ENSG00000105668.7;ENSG00000126246.9;ENSG00000126267.8;ENSG00000161265.14;ENSG00000167595.14;ENSG00000225872.3;ENSG00000226510.1;ENSG00000236144.6;ENSG00000267049.1	ZN549_HUMAN;ZN426_HUMAN;PATZ1_HUMAN;ZN580_HUMAN;KDM5B_HUMAN;ZN600_HUMAN;ZNF10_HUMAN;ZN449_HUMAN;ZN391_HUMAN;HDGF_HUMAN;TYY1_HUMAN;PRDM6_HUMAN;WT1_HUMAN;CTNB1_HUMAN;ZSC26_HUMAN;MNT_HUMAN;CREB1_HUMAN;ZN629_HUMAN;ZN776_HUMAN;ZNF24_HUMAN;KLF13_HUMAN;TET2_HUMAN;ZSC21_HUMAN;Z512B_HUMAN;SCRT1_HUMAN;SUZ12_HUMAN;ENL_HUMAN;OZF_HUMAN;HCFC1_HUMAN;ZFHX2_HUMAN;ZBT10_HUMAN;REPI1_HUMAN;REST_HUMAN;KDM6A_HUMAN;ZN561_HUMAN;RUNX2_HUMAN;SUH_HUMAN;OSR2_HUMAN;ZN213_HUMAN;DDX20_HUMAN;ZN510_HUMAN;ZSC22_HUMAN;PRDM4_HUMAN;ZN660_HUMAN;ZFX_HUMAN;ZN704_HUMAN;ZBT17_HUMAN;SIX4_HUMAN;AP2C_HUMAN;IKZF3_HUMAN;ZN148_HUMAN;ZN664_HUMAN;MYCN_HUMAN;ZN501_HUMAN;ZNF76_HUMAN;PKNX1_HUMAN;FEZF1_HUMAN;BCL6B_HUMAN;ZN350_HUMAN;ZEB2_HUMAN;ZIC2_HUMAN;Z518A_HUMAN;STAT1_HUMAN;ZN770_HUMAN;PRDM2_HUMAN;FOXP1_HUMAN;ZN239_HUMAN;ELF1_HUMAN;KLF16_HUMAN;GATA1_HUMAN;ZN692_HUMAN;ZN837_HUMAN;GLIS2_HUMAN;CTBP1_HUMAN;NELFE_HUMAN;TZAP_HUMAN;SCRT2_HUMAN;ZN184_HUMAN;FOXM1_HUMAN;ZN701_HUMAN;KLF17_HUMAN;ZBT7B_HUMAN;ZN101_HUMAN;ZNF2_HUMAN;ZF69B_HUMAN;BRD4_HUMAN;HIC1_HUMAN;NDF1_HUMAN;SMC3_HUMAN;ZN37A_HUMAN;MAZ_HUMAN;OVOL3_HUMAN;CHD1_HUMAN;ZEB1_HUMAN;NFIB_HUMAN;GLIS1_HUMAN;SPI1_HUMAN;ZN366_HUMAN;ZBT20_HUMAN;TYY2_HUMAN;ZN382_HUMAN;KLF9_HUMAN;MTA3_HUMAN;SALL2_HUMAN;BC11B_HUMAN;ZN217_HUMAN;ZN571_HUMAN;TADBP_HUMAN;GATA3_HUMAN;KLF8_HUMAN;ZN189_HUMAN;SRBP2_HUMAN;BMI1_HUMAN;ZSC18_HUMAN;ZNF34_HUMAN;TF65_HUMAN;ZBTB1_HUMAN;ZBT26_HUMAN;GATA4_HUMAN;ZBT8A_HUMAN;KLF7_HUMAN;PRDM1_HUMAN;AHR_HUMAN;SP7_HUMAN;ZN524_HUMAN;CUX1_HUMAN;ESR1_HUMAN;SIN3A_HUMAN;ZN792_HUMAN;OLIG2_HUMAN;SP2_HUMAN;SP3_HUMAN;ZN121_HUMAN;ZFP37_HUMAN;ZNF23_HUMAN;ZSC30_HUMAN;ZN507_HUMAN;RUNX1_HUMAN;ZBT44_HUMAN;ZSCA4_HUMAN;RFX5_HUMAN;ZXDB_HUMAN;ZN335_HUMAN;KLF14_HUMAN;ANDR_HUMAN;ZN143_HUMAN;CTCF_HUMAN;ZN394_HUMAN;ZN785_HUMAN;ZSC23_HUMAN;Z324A_HUMAN;RFX1_HUMAN;PRD10_HUMAN;FOS_HUMAN;ZNF18_HUMAN;STAG1_HUMAN;ZN579_HUMAN;ZN473_HUMAN;ZN398_HUMAN;T2FA_HUMAN;NRF1_HUMAN;ZN610_HUMAN;ZN639_HUMAN;ZN341_HUMAN;ZBT11_HUMAN;ZBT40_HUMAN;ZN174_HUMAN
chr19	38336306	38336307	3	rs56849284	158	T	C	30	-1.57229	1.15997	0.999316	1.33753e-11	1	1.91942e-09	alt	1.15997	1.33753e-11	1.91942e-09	-	Adipose_Subcutaneous;Adipose_Visceral_Omentum;Adrenal_Gland;Artery_Aorta;Artery_Coronary;Artery_Tibial;Brain_Amygdala;Brain_Anterior_cingulate_cortex_BA24;Brain_Caudate_basal_ganglia;Brain_Cortex;Brain_Frontal_Cortex_BA9;Brain_Hippocampus;Brain_Hypothalamus;Brain_Nucleus_accumbens_basal_ganglia;Brain_Putamen_basal_ganglia;Brain_Spinal_cord_cervical_c-1;Breast_Mammary_Tissue;Cells_Cultured_fibroblasts;Colon_Sigmoid;Colon_Transverse;Esophagus_Gastroesophageal_Junction;Esophagus_Mucosa;Esophagus_Muscularis;Heart_Atrial_Appendage;Heart_Left_Ventricle;Lung;Minor_Salivary_Gland;Muscle_Skeletal;Nerve_Tibial;Ovary;Pancreas;Pituitary;Prostate;Skin_Not_Sun_Exposed_Suprapubic;Skin_Sun_Exposed_Lower_leg;Spleen;Stomach;Testis;Thyroid;Whole_Blood	ENSG00000099337.4;ENSG00000099338.22;ENSG00000099341.11;ENSG00000128011.4;ENSG00000167641.10;ENSG00000167642.12;ENSG00000167644.11;ENSG00000167645.16;ENSG00000188766.12	KDM4B_HUMAN;SMAD5_HUMAN;CDN1B_HUMAN;ZN544_HUMAN;ZN621_HUMAN;KLF17_HUMAN;ZBT26_HUMAN;LEF1_HUMAN;PHB2_HUMAN;ZNF10_HUMAN;ZBT40_HUMAN;ZN776_HUMAN;ZN707_HUMAN;PRDM2_HUMAN;SP3_HUMAN;ARI1B_HUMAN;TADBP_HUMAN;ZN214_HUMAN;ZN547_HUMAN;ZN639_HUMAN;REST_HUMAN;MGAP_HUMAN;AFF1_HUMAN;BRCA2_HUMAN;ZN600_HUMAN;SMC3_HUMAN;ZN407_HUMAN;SPI1_HUMAN;ZN274_HUMAN;RB_HUMAN;ZSCA4_HUMAN;ZN248_HUMAN;ZN175_HUMAN;ZN382_HUMAN;BRD4_HUMAN;NCOA1_HUMAN;ZN677_HUMAN;TAF7_HUMAN;ZN101_HUMAN;E2F8_HUMAN;ZN501_HUMAN;TIF1B_HUMAN;ZN791_HUMAN;RAD51_HUMAN;SP2_HUMAN;ZN530_HUMAN;ZN423_HUMAN;VEZF1_HUMAN;KLF9_HUMAN;ZN548_HUMAN;CBLL2_HUMAN;TIF1A_HUMAN;ZBTB5_HUMAN;ZN266_HUMAN;Z518A_HUMAN;CTBP1_HUMAN;DNMT1_HUMAN;ZNF2_HUMAN;HTF4_HUMAN;CREM_HUMAN;ZN660_HUMAN;HES1_HUMAN;ZN114_HUMAN;ZSC26_HUMAN;BC11B_HUMAN;ZN239_HUMAN;TAF9B_HUMAN;ZSA5A_HUMAN;ZN138_HUMAN;ZN189_HUMAN;RFOX2_HUMAN;Z354C_HUMAN;MCM3_HUMAN;YBOX3_HUMAN;ZN211_HUMAN;RBBP5_HUMAN;ILF3_HUMAN;TEAD4_HUMAN;RHG35_HUMAN;ZEB1_HUMAN;Z280C_HUMAN;ZN580_HUMAN;MYBB_HUMAN;RLF_HUMAN;SMCA4_HUMAN;ENL_HUMAN;ZN555_HUMAN;ZIK1_HUMAN;ZN335_HUMAN;HDAC2_HUMAN;REQU_HUMAN;PCH2_HUMAN;E2F7_HUMAN;TF65_HUMAN;ZN701_HUMAN;ZN202_HUMAN;E4F1_HUMAN;ELF4_HUMAN;ZN629_HUMAN;E2F1_HUMAN;ZN416_HUMAN;ZSC16_HUMAN;ZBT8A_HUMAN;ZN558_HUMAN;ZN282_HUMAN;ZN680_HUMAN;ZN592_HUMAN;ZN514_HUMAN;SCRT1_HUMAN;PATZ1_HUMAN;ZN488_HUMAN;ATF7_HUMAN;ZN830_HUMAN;ZN843_HUMAN;OVOL3_HUMAN;ZSC29_HUMAN;MNT_HUMAN;EHMT2_HUMAN;PRD12_HUMAN;ZN561_HUMAN;KAISO_HUMAN;ZN512_HUMAN;ZNF18_HUMAN;KLF7_HUMAN;HDAC1_HUMAN;NONO_HUMAN;STAT1_HUMAN;TR150_HUMAN;SRBP2_HUMAN;NCOR1_HUMAN;INSM2_HUMAN;TYY1_HUMAN;HDAC3_HUMAN;AEBP2_HUMAN;TSH1_HUMAN;ZSC30_HUMAN;OZF_HUMAN;BCL6B_HUMAN;PKNX1_HUMAN;PRD10_HUMAN;ZN747_HUMAN;SKIL_HUMAN;NELFE_HUMAN;EP400_HUMAN;DACH1_HUMAN;ZN300_HUMAN;MEF2D_HUMAN;TRI25_HUMAN;ZN493_HUMAN;ZN174_HUMAN;ZN577_HUMAN;ZN521_HUMAN;ZN770_HUMAN;ZFP37_HUMAN;ZN704_HUMAN;ZN223_HUMAN;ZBTB1_HUMAN;ZN398_HUMAN;DDX20_HUMAN;ZN121_HUMAN;ZBT7A_HUMAN;P66B_HUMAN;ZN785_HUMAN;GCR_HUMAN;ZBT11_HUMAN;ZN221_HUMAN;ZN394_HUMAN;ZN626_HUMAN;CSN2_HUMAN;BC11A_HUMAN;REPI1_HUMAN;MCM2_HUMAN;ZF69B_HUMAN;ZN362_HUMAN;ZN426_HUMAN;ZN491_HUMAN;ZNF19_HUMAN;ZBT44_HUMAN;ZN664_HUMAN;ZEB2_HUMAN;AP2C_HUMAN;ZN473_HUMAN;ZN524_HUMAN;ZIC2_HUMAN;PHF20_HUMAN;ZN302_HUMAN;GABPA_HUMAN;THA_HUMAN;ZNF16_HUMAN;SOX6_HUMAN;NBN_HUMAN;GLIS2_HUMAN;Z324A_HUMAN;ZBTB2_HUMAN;BCLF1_HUMAN;TZAP_HUMAN;ZN195_HUMAN;ESR1_HUMAN;SNAI2_HUMAN;ZN148_HUMAN;ERR1_HUMAN;MTG16_HUMAN;WT1_HUMAN;BCOR_HUMAN;P66A_HUMAN;ZBT20_HUMAN;OSR2_HUMAN;SMCE1_HUMAN;NRF1_HUMAN;ZN624_HUMAN;ZN654_HUMAN;T2FA_HUMAN;RFX1_HUMAN;MTA1_HUMAN;ZN133_HUMAN;ZN837_HUMAN;ZN316_HUMAN;ELF1_HUMAN;GABP1_HUMAN;TYY2_HUMAN;SP1_HUMAN;ZN169_HUMAN;ZN391_HUMAN;ZSA5C_HUMAN;ZN662_HUMAN;ZNF76_HUMAN;EMSY_HUMAN;NCOA6_HUMAN;GATA2_HUMAN;ZN571_HUMAN;NELFA_HUMAN;SMCA5_HUMAN;ZN510_HUMAN;CBP_HUMAN;ZN311_HUMAN;MTA2_HUMAN;RING2_HUMAN;PRDM4_HUMAN;KLF14_HUMAN;ZXDB_HUMAN;PRDM1_HUMAN;NUFP1_HUMAN;ASH1L_HUMAN;HIC1_HUMAN;ZN213_HUMAN;SPT5H_HUMAN;KLF16_HUMAN;CHAP1_HUMAN;ZN350_HUMAN;ARNT_HUMAN;NR2C1_HUMAN;CTCF_HUMAN;KLF8_HUMAN;ZFP91_HUMAN;ZSC21_HUMAN;ARID2_HUMAN;NCOA2_HUMAN;ZN768_HUMAN;IKZF3_HUMAN;ZN184_HUMAN;CDC5L_HUMAN;IKZF1_HUMAN;RUNX1_HUMAN;ZN623_HUMAN;EGR2_HUMAN;KDM1A_HUMAN;STAG1_HUMAN;ZBTB6_HUMAN;NR0B1_HUMAN;ZBT17_HUMAN;ANDR_HUMAN;ZZZ3_HUMAN;KLF13_HUMAN;NCOA3_HUMAN;SUH_HUMAN;SP4_HUMAN;SP7_HUMAN;EP300_HUMAN;GFI1B_HUMAN;ZN610_HUMAN;MIER1_HUMAN;PF21A_HUMAN;KLF10_HUMAN;GLI4_HUMAN;MEIS2_HUMAN;ZN777_HUMAN;ZN341_HUMAN;MTA3_HUMAN;ZFP41_HUMAN;ZN692_HUMAN;GMEB1_HUMAN;ZN529_HUMAN;ZBT10_HUMAN;ZN366_HUMAN;SALL2_HUMAN;THAP1_HUMAN;HDGF_HUMAN;RBAK_HUMAN;SCRT2_HUMAN;RBM25_HUMAN;ZSC23_HUMAN;FOXK2_HUMAN;C2D1A_HUMAN;ZNF24_HUMAN;BRD9_HUMAN;EGR1_HUMAN;ATF1_HUMAN;MAZ_HUMAN;LMBL2_HUMAN;Z280D_HUMAN;SNIP1_HUMAN;ZNF23_HUMAN;ZN292_HUMAN;ZNF26_HUMAN;ZSC18_HUMAN;ZN157_HUMAN;NFIC_HUMAN;SALL1_HUMAN
chr19	39031689	39031690	4.02469	rs1672650	159	G	A	81	-0.430986	-0.797226	0.000111214	0.434189	0.00311552	0.741993	ref	-0.430986	0.000111214	0.00311552	-	-	-	TYY1_HUMAN;EGR3_HUMAN;KLF11_HUMAN;MAZ_HUMAN;ANDR_HUMAN;KLF1_HUMAN;ZN555_HUMAN;ESR1_HUMAN;CBX3_HUMAN;SP1_HUMAN;SRBP2_HUMAN;SP4_HUMAN;JUN_HUMAN;CREB1_HUMAN
chr19	39125852	39125853	4	rs4803205	1292	G	A	65	-1.84844	0.962323	0.990578	8.55879e-17	1	2.93358e-14	alt	0.962323	8.55879e-17	2.93358e-14	-	Artery_Aorta;Artery_Tibial;Cells_Cultured_fibroblasts;Pancreas;Skin_Not_Sun_Exposed_Suprapubic;Spleen;Testis;Thyroid;Whole_Blood	ENSG00000130669.17;ENSG00000269172.1	EP400_HUMAN;MTA3_HUMAN;ZN335_HUMAN;ZN426_HUMAN;TYY2_HUMAN;GMEB1_HUMAN;MEF2B_HUMAN;ESR1_HUMAN;RARA_HUMAN;NFKB2_HUMAN;ZN830_HUMAN;HDAC1_HUMAN;ZNF2_HUMAN;FEZF1_HUMAN;ZN792_HUMAN;IKZF2_HUMAN;ZN184_HUMAN;KLF7_HUMAN;NR2C1_HUMAN;NFIC_HUMAN;ZN341_HUMAN;AFF1_HUMAN;TIF1A_HUMAN;NFKB1_HUMAN;TRI25_HUMAN;GLIS2_HUMAN;ID3_HUMAN;IKZF1_HUMAN;ASH1L_HUMAN;TEAD1_HUMAN;MYBB_HUMAN;ZN316_HUMAN;EP300_HUMAN;KLF8_HUMAN;SMCA4_HUMAN;ZN692_HUMAN;ZN777_HUMAN;MED26_HUMAN;BRD2_HUMAN;ZBTB6_HUMAN;SP1_HUMAN;ZN217_HUMAN;Z280D_HUMAN;ZN138_HUMAN;ZN311_HUMAN;MAZ_HUMAN;GLI4_HUMAN;OZF_HUMAN;FOXK2_HUMAN;PRGR_HUMAN;REST_HUMAN;BCL6B_HUMAN;ATF3_HUMAN;PHF20_HUMAN;SMCE1_HUMAN;ZN366_HUMAN;ZSA5C_HUMAN;ZN544_HUMAN;COT1_HUMAN;RAG2_HUMAN;ATF7_HUMAN;NRF1_HUMAN;REQU_HUMAN;NCOA2_HUMAN;ZSC23_HUMAN;ZSC18_HUMAN;Z324A_HUMAN;TYY1_HUMAN;KLF16_HUMAN;ZN577_HUMAN;ZN300_HUMAN;ARI1B_HUMAN;ZN510_HUMAN;P66B_HUMAN;SMAD5_HUMAN;ZBT8A_HUMAN;SRBP2_HUMAN;ZN580_HUMAN;ZN677_HUMAN;ZBT10_HUMAN;ZN837_HUMAN;ZN394_HUMAN;CHAP1_HUMAN;ELF1_HUMAN;ZN524_HUMAN;NR2F6_HUMAN;JUN_HUMAN;P53_HUMAN;PRD10_HUMAN;STAT1_HUMAN;ZN398_HUMAN;KLF9_HUMAN;HDAC2_HUMAN;NFXL1_HUMAN;ZN621_HUMAN;NELFA_HUMAN;NELFE_HUMAN;MBD4_HUMAN;AEBP2_HUMAN;NCOR1_HUMAN;TRI22_HUMAN;KDM5B_HUMAN;KLF13_HUMAN;GLIS1_HUMAN;SOX6_HUMAN;TADBP_HUMAN;CBLL2_HUMAN;ZFP37_HUMAN;ENL_HUMAN;CR3L1_HUMAN;ZFP41_HUMAN;FOXA2_HUMAN;ZN404_HUMAN;NR4A1_HUMAN;ZNF18_HUMAN;MTA2_HUMAN;ARNT_HUMAN;MXI1_HUMAN;PRDM2_HUMAN;RHG35_HUMAN;KLF14_HUMAN;RBBP5_HUMAN;ZSC21_HUMAN;TR150_HUMAN;ZN547_HUMAN;IKZF3_HUMAN;ZHX2_HUMAN;KLF1_HUMAN;ZBT12_HUMAN;ZN391_HUMAN;BCLF1_HUMAN;E2F8_HUMAN;KDM4B_HUMAN;NCOA3_HUMAN;BMI1_HUMAN;ZFP91_HUMAN;OSR2_HUMAN;BC11A_HUMAN;CBX3_HUMAN;ZSC30_HUMAN;ZN121_HUMAN;RING1_HUMAN;ZN629_HUMAN;CHD8_HUMAN;PATZ1_HUMAN;ZBT21_HUMAN;ZSC26_HUMAN;TEAD4_HUMAN;ZN302_HUMAN;SP3_HUMAN;CTCF_HUMAN;ZN274_HUMAN;ZN664_HUMAN;ZN449_HUMAN;ZN189_HUMAN;ETS1_HUMAN;PRDM4_HUMAN;ZEB2_HUMAN;ZN639_HUMAN;REPI1_HUMAN;ZFHX2_HUMAN;PKCB1_HUMAN;ZN423_HUMAN;ZN707_HUMAN;P66A_HUMAN;ZN770_HUMAN;ZN416_HUMAN;NONO_HUMAN;CTBP1_HUMAN;KLF11_HUMAN;CTNB1_HUMAN;RAD21_HUMAN;ZN701_HUMAN;BCOR_HUMAN;RFX1_HUMAN;NBN_HUMAN;HDAC3_HUMAN;SPT5H_HUMAN;HNF4A_HUMAN;ZN768_HUMAN;ZNF16_HUMAN;E2F1_HUMAN;ILF3_HUMAN;BRD4_HUMAN;EGR2_HUMAN;HIC1_HUMAN;SIN3A_HUMAN;RING2_HUMAN;BACH1_HUMAN;MIER1_HUMAN;ZXDB_HUMAN;ZN776_HUMAN;RFOX2_HUMAN;ZNF10_HUMAN;ZBT26_HUMAN;MNT_HUMAN;ZF69B_HUMAN;ZN501_HUMAN;XRCC3_HUMAN;COT2_HUMAN;HCFC1_HUMAN;LMBL2_HUMAN;ZN239_HUMAN;RUNX1_HUMAN;TAF1_HUMAN;SKIL_HUMAN;ZN112_HUMAN;PHF8_HUMAN;AHR_HUMAN;ZN596_HUMAN;ANDR_HUMAN;ZN195_HUMAN;SIN3B_HUMAN;ZBT17_HUMAN;ZBT11_HUMAN;ZBT44_HUMAN;Z354C_HUMAN;MZF1_HUMAN;ZZZ3_HUMAN;ZN592_HUMAN;CDK8_HUMAN;SMC3_HUMAN;KMT2B_HUMAN;ZN785_HUMAN;ZN282_HUMAN;EMSY_HUMAN;ZBT7A_HUMAN;PO2F1_HUMAN;CDK9_HUMAN;MYB_HUMAN;PKNX1_HUMAN;TAF7_HUMAN;ZSA5A_HUMAN;ZN350_HUMAN;ZBT40_HUMAN;SCRT1_HUMAN;RELB_HUMAN;ZSC16_HUMAN;MTA1_HUMAN;ZN843_HUMAN;DACH1_HUMAN;NFAC3_HUMAN;ZN561_HUMAN;ZIK1_HUMAN;KLF10_HUMAN;ZEB1_HUMAN;HDGF_HUMAN;ZN213_HUMAN;ZN37A_HUMAN;SP2_HUMAN;ZBT20_HUMAN;ZN600_HUMAN;ZN704_HUMAN;ZNF34_HUMAN;ZN174_HUMAN;ZN157_HUMAN;ZNF19_HUMAN;BC11B_HUMAN;ZN521_HUMAN;SALL2_HUMAN;ERR1_HUMAN;ZSCA4_HUMAN;NR2C2_HUMAN;ZN513_HUMAN;TSH1_HUMAN;GABP1_HUMAN;ZN331_HUMAN;CDN1B_HUMAN;TF65_HUMAN;KDM1A_HUMAN;TZAP_HUMAN;ZN571_HUMAN;MEIS2_HUMAN;RBAK_HUMAN;VEZF1_HUMAN;OVOL3_HUMAN;NCOA6_HUMAN;ZBTB1_HUMAN;ZNF76_HUMAN;KLF17_HUMAN;BHE40_HUMAN;ZIC2_HUMAN;E4F1_HUMAN;ZN555_HUMAN;ZN175_HUMAN;SALL1_HUMAN;ZN473_HUMAN;SMCA5_HUMAN;ARI3A_HUMAN;SP7_HUMAN;INSM2_HUMAN;ZN207_HUMAN;ZN248_HUMAN;ZN169_HUMAN;ZN101_HUMAN;MGAP_HUMAN;ZN687_HUMAN;ZN148_HUMAN;SCRT2_HUMAN;EGR1_HUMAN;ZN143_HUMAN;T2FA_HUMAN;ATF1_HUMAN;RB_HUMAN;ZN382_HUMAN;TAF9B_HUMAN;ZN623_HUMAN;ARID2_HUMAN;NFRKB_HUMAN;ZNF24_HUMAN;WT1_HUMAN;ETV1_HUMAN;KMT2C_HUMAN;ZN362_HUMAN
chr19	39824761	39824762	4	rs3810383	148	G	A	41	1.19496	-2.63088	3.09768e-12	0.999216	4.66088e-10	1	ref	1.19496	3.09768e-12	4.66088e-10	-	Adipose_Subcutaneous;Artery_Tibial;Brain_Caudate_basal_ganglia;Brain_Cerebellar_Hemisphere;Brain_Cerebellum;Brain_Cortex;Brain_Frontal_Cortex_BA9;Brain_Nucleus_accumbens_basal_ganglia;Brain_Putamen_basal_ganglia;Cells_Cultured_fibroblasts;Esophagus_Mucosa;Esophagus_Muscularis;Lung;Muscle_Skeletal;Pituitary;Skin_Sun_Exposed_Lower_leg;Testis;Thyroid;Whole_Blood	ENSG00000105202.8;ENSG00000105204.13;ENSG00000276445.1	PATZ1_HUMAN;ZXDB_HUMAN;HCFC1_HUMAN;ZN623_HUMAN;KLF8_HUMAN;ZFX_HUMAN;ZN426_HUMAN;ZN577_HUMAN;ZBT21_HUMAN;ZBT8A_HUMAN;ZBT10_HUMAN;MYBB_HUMAN;ZN654_HUMAN;ZN692_HUMAN;HNF4A_HUMAN;ZN189_HUMAN;ZN174_HUMAN;ZSC21_HUMAN;STAG1_HUMAN;ZN350_HUMAN;MYC_HUMAN;REPI1_HUMAN;INSM2_HUMAN;ZN501_HUMAN;ZN394_HUMAN;ZN660_HUMAN;ZFHX2_HUMAN;P53_HUMAN;PRDM4_HUMAN;SP1_HUMAN;ZN341_HUMAN;Z518A_HUMAN;MNT_HUMAN;KLF16_HUMAN;FOXK2_HUMAN;TYY1_HUMAN;MZF1_HUMAN;TYY2_HUMAN;TZAP_HUMAN;ZN391_HUMAN;KDM6A_HUMAN;TSH1_HUMAN;TBX3_HUMAN;Z280D_HUMAN;ZNF34_HUMAN;MAZ_HUMAN;ZN843_HUMAN;SP7_HUMAN;ZN544_HUMAN;SP3_HUMAN;GATA3_HUMAN;SSRP1_HUMAN;ZN610_HUMAN;SMRC1_HUMAN;ZN473_HUMAN;ZN561_HUMAN;ZN621_HUMAN;ZSC23_HUMAN;ZNF2_HUMAN;NR2C1_HUMAN;CDK9_HUMAN;ZBT12_HUMAN;OSR2_HUMAN;RFX5_HUMAN;THA11_HUMAN;ZN143_HUMAN;MAX_HUMAN;MXI1_HUMAN;ESR1_HUMAN;ZN579_HUMAN;ETS1_HUMAN;KLF14_HUMAN;COT2_HUMAN;HIC1_HUMAN;ZN221_HUMAN;ZN449_HUMAN;ZN687_HUMAN;ZN524_HUMAN;ZN213_HUMAN;PRD10_HUMAN;ZBT26_HUMAN;STAT1_HUMAN;ZN626_HUMAN;ZN148_HUMAN;ZEB2_HUMAN;ZN629_HUMAN;E2F8_HUMAN;ZBT40_HUMAN;PKNX1_HUMAN;AFF1_HUMAN;FEZF1_HUMAN;KAISO_HUMAN;ZBT44_HUMAN;GLIS2_HUMAN;CREB1_HUMAN;ZN300_HUMAN;NRF1_HUMAN;ZN217_HUMAN;NFYC_HUMAN;ZN600_HUMAN;OLIG2_HUMAN;TEAD4_HUMAN;SUH_HUMAN;ZNF24_HUMAN;ZBT7A_HUMAN;ZF64B_HUMAN;ZFP37_HUMAN;ZSC30_HUMAN;TBP_HUMAN;ZN792_HUMAN;SCRT2_HUMAN;ZN362_HUMAN;KLF10_HUMAN;SMC3_HUMAN;SIN3A_HUMAN;ZN101_HUMAN;ZN398_HUMAN;ZN214_HUMAN;ELF1_HUMAN;ZBT17_HUMAN;CTCF_HUMAN;SP2_HUMAN;RFX1_HUMAN;KLF7_HUMAN;LDB1_HUMAN;SCRT1_HUMAN;ZIK1_HUMAN;ZN121_HUMAN;TF65_HUMAN;CHD8_HUMAN;ZN580_HUMAN;PRDM2_HUMAN;E2F1_HUMAN;ZEB1_HUMAN;ZN335_HUMAN;ZN777_HUMAN;EP300_HUMAN;OZF_HUMAN;ZIC2_HUMAN;ZNF76_HUMAN;ZBT20_HUMAN;ANDR_HUMAN;SUZ12_HUMAN;ZN548_HUMAN
chr19	41264325	41264326	2	rs12975585	315	A	T	80	-0.656599	0.851353	0.828412	1.01039e-14	0.990305	2.57037e-12	alt	0.851353	1.01039e-14	2.57037e-12	-	Adipose_Subcutaneous;Artery_Tibial;Brain_Cerebellar_Hemisphere;Brain_Cerebellum;Cells_Cultured_fibroblasts;Lung;Muscle_Skeletal;Nerve_Tibial	ENSG00000105323.16;ENSG00000105329.9;ENSG00000142046.14;ENSG00000167601.11	ZBTB6_HUMAN;ERR1_HUMAN;EGR2_HUMAN;ZN217_HUMAN;ZN622_HUMAN;KLF17_HUMAN;BAP1_HUMAN;IRF2_HUMAN;ZN600_HUMAN;ZBT7B_HUMAN;ZC11A_HUMAN;ERF_HUMAN;BRD9_HUMAN;ZN366_HUMAN;ZN561_HUMAN;SP2_HUMAN;ZN501_HUMAN;LCORL_HUMAN;SIX4_HUMAN;LIN9_HUMAN;ATF1_HUMAN;ZN621_HUMAN;KAISO_HUMAN;TRI22_HUMAN;TYY1_HUMAN;ZIC2_HUMAN;ARI3A_HUMAN;ZNF76_HUMAN;ZN692_HUMAN;ZBT8A_HUMAN;CXXC1_HUMAN;ZN391_HUMAN;ZN444_HUMAN;ZBT7A_HUMAN;ZN398_HUMAN;ARNT_HUMAN;KMT2C_HUMAN;REPI1_HUMAN;MAFK_HUMAN;USF2_HUMAN;ARI4B_HUMAN;ZN513_HUMAN;RFX1_HUMAN;SMAD1_HUMAN;CEBPA_HUMAN;UBP7_HUMAN;STAT1_HUMAN;BRD4_HUMAN;ZN571_HUMAN;MYB_HUMAN;MYC_HUMAN;TRI25_HUMAN;AEBP2_HUMAN;CHD8_HUMAN;KMT2A_HUMAN;FOXM1_HUMAN;RAG2_HUMAN;CENPA_HUMAN;ZSC16_HUMAN;EGR3_HUMAN;TP53B_HUMAN;ZBT12_HUMAN;RELB_HUMAN;ZSC9_HUMAN;ZFHX2_HUMAN;CDK8_HUMAN;Z518A_HUMAN;SP1_HUMAN;HIC1_HUMAN;OTX2_HUMAN;PAX8_HUMAN;PPARG_HUMAN;MIXL1_HUMAN;ZN350_HUMAN;FOXA3_HUMAN;ELF3_HUMAN;GATA1_HUMAN;BRD2_HUMAN;SRF_HUMAN;TYY2_HUMAN;Z512B_HUMAN;ZN610_HUMAN;CTCF_HUMAN;TEAD3_HUMAN;ZN623_HUMAN;RBBP5_HUMAN;ZBT10_HUMAN;FOXP1_HUMAN;GFI1B_HUMAN;CDN1B_HUMAN;ZN770_HUMAN;ZFP37_HUMAN;INT11_HUMAN;CBLL2_HUMAN;ZNF2_HUMAN;MXI1_HUMAN;E2F8_HUMAN;ZN843_HUMAN;ZN248_HUMAN;ZBED5_HUMAN;MAX_HUMAN;IRF4_HUMAN;ZN37A_HUMAN;ZN382_HUMAN;REQU_HUMAN;SCRT1_HUMAN;GABPA_HUMAN;ZN510_HUMAN;TGIF2_HUMAN;ZN143_HUMAN;NFIB_HUMAN;SUH_HUMAN;ZBT11_HUMAN;GABP1_HUMAN;ENL_HUMAN;NFIA_HUMAN;KAT8_HUMAN;ZN488_HUMAN;ZN341_HUMAN;ZN335_HUMAN;Z280D_HUMAN;GATA2_HUMAN;ZEB1_HUMAN;SKIL_HUMAN;BARX2_HUMAN;SP7_HUMAN;KLF6_HUMAN;PRDM4_HUMAN;SFPQ_HUMAN;RXRB_HUMAN;MYCN_HUMAN;NFYA_HUMAN;ZN555_HUMAN;ZN213_HUMAN;PRGR_HUMAN;SMAD4_HUMAN;GLI4_HUMAN;HIF1A_HUMAN;ZSC21_HUMAN;ZN777_HUMAN;BC11A_HUMAN;SPI1_HUMAN;MYBB_HUMAN;PRDM1_HUMAN;TBX3_HUMAN;BCL6_HUMAN;ZN205_HUMAN;BRCA2_HUMAN;ZN221_HUMAN;BHE40_HUMAN;MTA1_HUMAN;DDX20_HUMAN;MEF2B_HUMAN;ZHX2_HUMAN;AHR_HUMAN;CLOCK_HUMAN;NS1BP_HUMAN;THA11_HUMAN;TFE3_HUMAN;IKZF2_HUMAN;ZN394_HUMAN;FOXK2_HUMAN;KLF11_HUMAN;SMRC1_HUMAN;RUNX3_HUMAN;KLF5_HUMAN;SKI_HUMAN;GLIS1_HUMAN;HNF4A_HUMAN;PRDM2_HUMAN;STAG1_HUMAN;PAF1_HUMAN;ZN624_HUMAN;RAD51_HUMAN;CEBPB_HUMAN;RING2_HUMAN;ZN660_HUMAN;ZN549_HUMAN;SMC3_HUMAN;TADBP_HUMAN;BACH1_HUMAN;IKZF3_HUMAN;E4F1_HUMAN;ANDR_HUMAN;ZNF18_HUMAN;ZSC26_HUMAN;P53_HUMAN;SPT5H_HUMAN;KLF10_HUMAN;NFYC_HUMAN;ZBT40_HUMAN;TEAD1_HUMAN;MAD3_HUMAN;HSF1_HUMAN;SCRT2_HUMAN;KLF7_HUMAN;ZEB2_HUMAN;PBX3_HUMAN;HDGF_HUMAN;SIN3A_HUMAN;HCFC1_HUMAN;KMT2B_HUMAN;ZFP42_HUMAN;ZN148_HUMAN;ZN362_HUMAN;SNAI2_HUMAN;BCL3_HUMAN;SRBP1_HUMAN;STAT3_HUMAN;ZBT17_HUMAN;PATZ1_HUMAN;RFOX2_HUMAN;NFIL3_HUMAN;ZN511_HUMAN;TF65_HUMAN;OVOL3_HUMAN;HTF4_HUMAN;ZSA5A_HUMAN;NBN_HUMAN;CEBPG_HUMAN;ZN121_HUMAN;ZN792_HUMAN;RAD21_HUMAN;KDM6A_HUMAN;ZBT25_HUMAN;ZN707_HUMAN;CDK9_HUMAN;ZSC30_HUMAN;BCL6B_HUMAN;ZFP41_HUMAN;RCOR1_HUMAN;SALL2_HUMAN;MZF1_HUMAN;BC11B_HUMAN;SOX13_HUMAN;ZN768_HUMAN;TFDP1_HUMAN;COT1_HUMAN;GATA3_HUMAN;ZN189_HUMAN;SP130_HUMAN;COT2_HUMAN;KDM5B_HUMAN;PKCB1_HUMAN;REST_HUMAN;KLF16_HUMAN;EP300_HUMAN;FOXA2_HUMAN;SMCA5_HUMAN;IRF3_HUMAN;CTBP1_HUMAN;IKZF5_HUMAN;GCR_HUMAN;RARA_HUMAN;ZFX_HUMAN;RFX5_HUMAN;ZN239_HUMAN;ZN579_HUMAN;KLF13_HUMAN;GATD1_HUMAN;DMAP1_HUMAN;ETS2_HUMAN;ZXDB_HUMAN;ZNF10_HUMAN;P66B_HUMAN;FOXA1_HUMAN;ZN426_HUMAN;CREM_HUMAN;ZN785_HUMAN;ZN207_HUMAN;RXRA_HUMAN;MAZ_HUMAN;GLIS2_HUMAN;RUNX2_HUMAN;NFAC3_HUMAN;SMCA4_HUMAN;NDF1_HUMAN;ZSC29_HUMAN;INT13_HUMAN;TTP_HUMAN;ZGPAT_HUMAN;T2FA_HUMAN;ZBT21_HUMAN;E2F1_HUMAN;NR2F6_HUMAN;NC2A_HUMAN;ZSCA4_HUMAN;ATF2_HUMAN;KLF14_HUMAN;ELF1_HUMAN;ZN404_HUMAN;AFF4_HUMAN;MAD4_HUMAN;HMGX4_HUMAN;IKZF1_HUMAN;ZN664_HUMAN;ZN687_HUMAN;SMCE1_HUMAN;ETV5_HUMAN;NFRKB_HUMAN;IKBZ_HUMAN;PRD10_HUMAN;OLIG2_HUMAN;SRBP2_HUMAN;MCRS1_HUMAN;ZN776_HUMAN;ZN300_HUMAN;WT1_HUMAN;INSM2_HUMAN;RB_HUMAN;ATF7_HUMAN;NCOA3_HUMAN;ZN791_HUMAN;FEZF1_HUMAN;KLF9_HUMAN;SP3_HUMAN;RFXK_HUMAN;NR2C1_HUMAN;MNT_HUMAN;ZF69B_HUMAN;ZN524_HUMAN;KLF8_HUMAN;ZN592_HUMAN;ZN114_HUMAN;ZN174_HUMAN;ZN577_HUMAN;E2F6_HUMAN;ZSC22_HUMAN;ZN662_HUMAN;TEAD4_HUMAN;RBM25_HUMAN;ZN449_HUMAN;ZBT20_HUMAN;BMI1_HUMAN;AGO2_HUMAN;TBX21_HUMAN;ZN629_HUMAN;ZSC23_HUMAN;ZN558_HUMAN;ZN614_HUMAN;ELL2_HUMAN;Z324A_HUMAN;PKNX1_HUMAN;ZN574_HUMAN;CHD2_HUMAN;ETS1_HUMAN;PRDM6_HUMAN;ERG_HUMAN;MTA2_HUMAN;TIF1A_HUMAN;SIX5_HUMAN;ZN184_HUMAN;ESR1_HUMAN;MIER3_HUMAN;CRTC2_HUMAN;ZN580_HUMAN;OSR2_HUMAN;ZNF48_HUMAN;TSH1_HUMAN;ZN626_HUMAN;ZN639_HUMAN;ZBT26_HUMAN;SP4_HUMAN;CHD1_HUMAN;ELK1_HUMAN;ZSC18_HUMAN;MBD3_HUMAN;ZNF24_HUMAN;ZN101_HUMAN;CREB1_HUMAN;TAF1_HUMAN;EP400_HUMAN;JUN_HUMAN;ZN596_HUMAN;ZBT44_HUMAN;HNRLL_HUMAN
chr19	41959294	41959295	3	rs735571	217	C	T	66	-1.02445	0.568915	0.342598	2.1079e-06	0.673696	0.000104341	alt	0.568915	2.1079e-06	0.000104341	-	Adipose_Subcutaneous;Adipose_Visceral_Omentum;Adrenal_Gland;Artery_Aorta;Artery_Tibial;Brain_Cortex;Brain_Nucleus_accumbens_basal_ganglia;Breast_Mammary_Tissue;Cells_Cultured_fibroblasts;Cells_EBV-transformed_lymphocytes;Colon_Sigmoid;Colon_Transverse;Esophagus_Gastroesophageal_Junction;Esophagus_Mucosa;Esophagus_Muscularis;Lung;Muscle_Skeletal;Nerve_Tibial;Pancreas;Skin_Not_Sun_Exposed_Suprapubic;Spleen;Testis;Thyroid;Whole_Blood	ENSG00000086548.8;ENSG00000105404.10;ENSG00000105409.16;ENSG00000105737.9;ENSG00000142025.15;ENSG00000170956.16;ENSG00000268041.2;ENSG00000269119.1	ZNF24_HUMAN;SCRT2_HUMAN;ZSA5A_HUMAN;ZFHX2_HUMAN;NFAC3_HUMAN;BHE40_HUMAN;SP2_HUMAN;PRDM2_HUMAN;HDAC1_HUMAN;SMCA4_HUMAN;SALL2_HUMAN;ZBTB6_HUMAN;CHD8_HUMAN;FEZF1_HUMAN;ZN701_HUMAN;KMT2B_HUMAN;SP3_HUMAN;ZSCA4_HUMAN;ENL_HUMAN;ZBT20_HUMAN;ZBT10_HUMAN;ZNF76_HUMAN;ZN660_HUMAN;TZAP_HUMAN;ZN350_HUMAN;ZBT26_HUMAN;HIC1_HUMAN;GLIS1_HUMAN;ZN189_HUMAN;TSH1_HUMAN;KLF14_HUMAN;ZFP37_HUMAN;ZSC16_HUMAN;ZN335_HUMAN;ZN791_HUMAN;ZN341_HUMAN;ZN394_HUMAN;TBX21_HUMAN;BC11A_HUMAN;ZNF34_HUMAN;ZBT44_HUMAN;ZN398_HUMAN;ING5_HUMAN;ETS1_HUMAN;ZNF2_HUMAN;ZN776_HUMAN;HCFC1_HUMAN;ZBT8A_HUMAN;NCOA3_HUMAN;ZN548_HUMAN;ZN366_HUMAN;NRF1_HUMAN;ZF69B_HUMAN;CBLL2_HUMAN;BACH1_HUMAN;RAG2_HUMAN;WT1_HUMAN;ZBT21_HUMAN;RAD21_HUMAN;SMCA5_HUMAN;REPI1_HUMAN;E2F1_HUMAN;ZSC30_HUMAN;PRDM4_HUMAN;ESR1_HUMAN;ZBT17_HUMAN;ZN121_HUMAN;ZNF23_HUMAN;ZNF10_HUMAN;ZN580_HUMAN;OZF_HUMAN;TEAD4_HUMAN;OSR2_HUMAN;SP7_HUMAN;HDGF_HUMAN;ZN600_HUMAN;PKCB1_HUMAN;ZN571_HUMAN;KLF7_HUMAN;HIF1A_HUMAN;ZBT40_HUMAN;ZEB2_HUMAN;CREM_HUMAN;MXI1_HUMAN;ZN239_HUMAN;CTCF_HUMAN;TP53B_HUMAN;MTA2_HUMAN;BRD2_HUMAN;IKZF3_HUMAN;ZN157_HUMAN;KLF9_HUMAN;MAZ_HUMAN;KLF10_HUMAN;ZN687_HUMAN;CDK9_HUMAN;IKZF1_HUMAN;STAT1_HUMAN;ELF1_HUMAN;ZBT11_HUMAN;ZN768_HUMAN;ZN416_HUMAN;ZN623_HUMAN;ZEB1_HUMAN;EP300_HUMAN;ZN311_HUMAN;IKZF2_HUMAN;ZN777_HUMAN;KLF16_HUMAN;GFI1B_HUMAN;BCL6B_HUMAN;ZSC18_HUMAN;STAT3_HUMAN;ZN629_HUMAN;MYC_HUMAN;ZN843_HUMAN;SMC3_HUMAN;ZN101_HUMAN;GLIS2_HUMAN;ZBT7A_HUMAN;TYY1_HUMAN;KLF8_HUMAN;ZN426_HUMAN;ZN639_HUMAN;ZN577_HUMAN;ZN513_HUMAN;ARID2_HUMAN;ZXDB_HUMAN;ZN248_HUMAN;ZN524_HUMAN;ZN610_HUMAN;P66B_HUMAN;PATZ1_HUMAN;E2F8_HUMAN;Z280D_HUMAN;ZN785_HUMAN;TCF21_HUMAN;ZN561_HUMAN;STAG1_HUMAN;ZN169_HUMAN;ZN174_HUMAN;TADBP_HUMAN;ZSC23_HUMAN;EHMT2_HUMAN;ZN549_HUMAN;TAF1_HUMAN;TYY2_HUMAN;ZN184_HUMAN;ZN692_HUMAN;MEF2B_HUMAN;ZN213_HUMAN;ZN792_HUMAN;AHR_HUMAN;ZF64B_HUMAN;ZN596_HUMAN;ZN501_HUMAN;ZIC2_HUMAN;ZN449_HUMAN;REQU_HUMAN;ZN143_HUMAN;UBP7_HUMAN;PRD10_HUMAN;ZN837_HUMAN;KLF17_HUMAN;ZN770_HUMAN;KLF11_HUMAN;ANDR_HUMAN;INSM2_HUMAN;NBN_HUMAN;ZBT12_HUMAN;RB_HUMAN;OVOL3_HUMAN
chr19	47256615	47256616	1	rs2287689	516	T	G	49	0.27397	0.0331462	6.59387e-06	0.138396	0.000274533	0.445778	ref	0.27397	6.59387e-06	0.000274533	Cigarettes smoked per day	Adipose_Subcutaneous;Adipose_Visceral_Omentum;Artery_Aorta;Artery_Tibial;Brain_Cerebellar_Hemisphere;Brain_Cerebellum;Breast_Mammary_Tissue;Cells_Cultured_fibroblasts;Cells_EBV-transformed_lymphocytes;Colon_Sigmoid;Colon_Transverse;Esophagus_Mucosa;Esophagus_Muscularis;Lung;Muscle_Skeletal;Nerve_Tibial;Pancreas;Skin_Not_Sun_Exposed_Suprapubic;Skin_Sun_Exposed_Lower_leg;Stomach;Testis;Thyroid;Whole_Blood	ENSG00000105321.12;ENSG00000197405.7;ENSG00000257704.3	SP2_HUMAN;ZN174_HUMAN;ZN692_HUMAN;ZBT40_HUMAN;SSXT_HUMAN;P66B_HUMAN;KLF9_HUMAN;ZBT11_HUMAN;KLF10_HUMAN;MEF2B_HUMAN;STAT1_HUMAN;ZEB1_HUMAN;ETV6_HUMAN;KMT2B_HUMAN;ELF1_HUMAN;ZBTB6_HUMAN;GLIS2_HUMAN;ZN217_HUMAN;ZNF76_HUMAN;MLXIP_HUMAN;BC11B_HUMAN;ZBT44_HUMAN;ARID2_HUMAN;BRD4_HUMAN;MAZ_HUMAN;ETS1_HUMAN;ZN776_HUMAN;ARI3A_HUMAN;ZN143_HUMAN;ZN394_HUMAN;KLF11_HUMAN;EHMT2_HUMAN;KLF8_HUMAN;ZN207_HUMAN;NR2C1_HUMAN;E4F1_HUMAN;ZN660_HUMAN;ZEB2_HUMAN;ZBT10_HUMAN;TEAD4_HUMAN;CTNB1_HUMAN;STAG2_HUMAN;OSR2_HUMAN;STAG1_HUMAN;ZF69B_HUMAN;KLF16_HUMAN;TFAP4_HUMAN;ZBT7A_HUMAN;ZN501_HUMAN;SP3_HUMAN;FOXK2_HUMAN;MYCN_HUMAN;ESR1_HUMAN;FOXP1_HUMAN;OLIG2_HUMAN;RBBP5_HUMAN;CDN1B_HUMAN;ZBT17_HUMAN;HDAC1_HUMAN;SPT5H_HUMAN;TF65_HUMAN;SRF_HUMAN;EP300_HUMAN;ZN350_HUMAN;REQU_HUMAN;TRI25_HUMAN;ZN37A_HUMAN;CDK9_HUMAN;ERG_HUMAN;CXXC1_HUMAN;ZBT26_HUMAN;ERF_HUMAN;IKZF2_HUMAN;TIF1B_HUMAN;Z518A_HUMAN;PKNX1_HUMAN;NFAC3_HUMAN;HTF4_HUMAN;CREM_HUMAN;BHE40_HUMAN;CREB1_HUMAN;SUH_HUMAN;HAND2_HUMAN;BC11A_HUMAN;COT1_HUMAN;ZFHX2_HUMAN;GATA2_HUMAN;KDM5B_HUMAN;SRBP2_HUMAN;ZN398_HUMAN;KMT2A_HUMAN;ZXDB_HUMAN;HNF4A_HUMAN;INT13_HUMAN;PRDM4_HUMAN;RUNX3_HUMAN;ZSC30_HUMAN;AP2A_HUMAN;RAD51_HUMAN;ZSC18_HUMAN;NBN_HUMAN;GLIS1_HUMAN;ZBT20_HUMAN;BRD9_HUMAN;UBP7_HUMAN;CTCF_HUMAN;ZIC2_HUMAN;SMCA5_HUMAN;ZN561_HUMAN;USF2_HUMAN;FOXO1_HUMAN;RELB_HUMAN;ANDR_HUMAN;ZN629_HUMAN;HCFC1_HUMAN;REL_HUMAN;ZBT21_HUMAN;CDK8_HUMAN;ZBT12_HUMAN;PATZ1_HUMAN;ZN687_HUMAN;IKZF1_HUMAN;MBL2_HUMAN;KLF7_HUMAN;ESR2_HUMAN;GABPA_HUMAN;IKZF3_HUMAN;MXI1_HUMAN;MAX_HUMAN;ZN335_HUMAN;USF1_HUMAN;RUNX1_HUMAN;ZHX2_HUMAN;JUN_HUMAN;RUNX2_HUMAN;ZN580_HUMAN;ZN610_HUMAN;PRD10_HUMAN;NCOA3_HUMAN;BACH1_HUMAN
chr19	49453432	49453433	1	rs3760670	131	C	T	36	0.510988	-0.231376	1.74683e-06	0.921017	8.48212e-05	1	ref	0.510988	1.74683e-06	8.48212e-05	-	Adipose_Subcutaneous;Artery_Aorta;Artery_Tibial;Brain_Caudate_basal_ganglia;Brain_Cortex;Brain_Hippocampus;Brain_Putamen_basal_ganglia;Cells_Cultured_fibroblasts;Cells_EBV-transformed_lymphocytes;Esophagus_Gastroesophageal_Junction;Esophagus_Mucosa;Esophagus_Muscularis;Heart_Atrial_Appendage;Lung;Muscle_Skeletal;Nerve_Tibial;Skin_Not_Sun_Exposed_Suprapubic;Skin_Sun_Exposed_Lower_leg;Testis;Whole_Blood	ENSG00000104872.10;ENSG00000104888.9;ENSG00000104901.6;ENSG00000105357.15;ENSG00000161618.9	RXRB_HUMAN;SPT5H_HUMAN;ZBT25_HUMAN;MZF1_HUMAN;EHMT2_HUMAN;ZBT11_HUMAN;ZN687_HUMAN;UBF1_HUMAN;MTG8_HUMAN;NONO_HUMAN;ZNF2_HUMAN;ETV5_HUMAN;IKZF1_HUMAN;E2F1_HUMAN;ARI4B_HUMAN;KMT2B_HUMAN;HDGF_HUMAN;FLI1_HUMAN;FOXK2_HUMAN;BRD2_HUMAN;BACH1_HUMAN;E2F8_HUMAN;ETS1_HUMAN;ZBT40_HUMAN;RING2_HUMAN;BC11B_HUMAN;TYY2_HUMAN;KAT8_HUMAN;GABP1_HUMAN;CXXC1_HUMAN;MAX_HUMAN;ZN524_HUMAN;MAON_HUMAN;ZNF76_HUMAN;SMAD3_HUMAN;ZEB2_HUMAN;ZSCA4_HUMAN;MTA2_HUMAN;IRF2_HUMAN;FOXA2_HUMAN;BRD4_HUMAN;ZN350_HUMAN;IKZF2_HUMAN;SP3_HUMAN;GLI4_HUMAN;ZFHX2_HUMAN;CRTC2_HUMAN;E4F1_HUMAN;FEZF1_HUMAN;ZN148_HUMAN;ZXDB_HUMAN;TBP_HUMAN;MEN1_HUMAN;ZN563_HUMAN;TADBP_HUMAN;ZN207_HUMAN;HCFC1_HUMAN;COT1_HUMAN;MYCN_HUMAN;ZNF48_HUMAN;SP2_HUMAN;SMCA4_HUMAN;SKI_HUMAN;CREB1_HUMAN;NFYC_HUMAN;SMC3_HUMAN;TAF1_HUMAN;SPI1_HUMAN;ZF69B_HUMAN;PKNX1_HUMAN;MBL2_HUMAN;KDM2B_HUMAN;KLF1_HUMAN;NBN_HUMAN;ZN614_HUMAN;NRF1_HUMAN;ZN561_HUMAN;TP53B_HUMAN;KLF11_HUMAN;ZGPAT_HUMAN;MAZ_HUMAN;SMCA5_HUMAN;PRDM4_HUMAN;KLF5_HUMAN;RBM25_HUMAN;ATF7_HUMAN;ZN391_HUMAN;DMAP1_HUMAN;ZIC2_HUMAN;ZN549_HUMAN;ZN580_HUMAN;ZBTB6_HUMAN;PRD10_HUMAN;ZEB1_HUMAN;HMGX4_HUMAN;SRBP2_HUMAN;P66B_HUMAN;TEAD3_HUMAN;SRBP1_HUMAN;BCL6_HUMAN;ZBT20_HUMAN;ZBT26_HUMAN;ZN394_HUMAN;PO2F1_HUMAN;HEY1_HUMAN;STAT1_HUMAN;KLF10_HUMAN;ZN577_HUMAN;MEF2B_HUMAN;CENPA_HUMAN;KMT2A_HUMAN;MTOR_HUMAN;CLOCK_HUMAN;OLIG2_HUMAN;ZN560_HUMAN;XBP1_HUMAN;KLF14_HUMAN;NFAC3_HUMAN;RELB_HUMAN;ZN692_HUMAN;NFXL1_HUMAN;ZN221_HUMAN;THA11_HUMAN;ZBT8A_HUMAN;GCR_HUMAN;ZBT12_HUMAN;KLF17_HUMAN;REQU_HUMAN;FOXP1_HUMAN;ZN629_HUMAN;SIN3A_HUMAN;ZNF10_HUMAN;PRDM2_HUMAN;RAD51_HUMAN;UBP7_HUMAN;GLIS1_HUMAN;ZSC30_HUMAN;NC2A_HUMAN;MNT_HUMAN;TIF1B_HUMAN;HOMEZ_HUMAN;KLF8_HUMAN;JUN_HUMAN;USF2_HUMAN;SSRP1_HUMAN;KAISO_HUMAN;SP130_HUMAN;ZN335_HUMAN;KLF16_HUMAN;ZSA5A_HUMAN;TAL1_HUMAN;AHR_HUMAN;SCRT2_HUMAN;HDAC1_HUMAN;STAG1_HUMAN;ZN362_HUMAN;ZN449_HUMAN;ZN501_HUMAN;TRI22_HUMAN;RFOX2_HUMAN;IRF3_HUMAN;INT11_HUMAN;ZN610_HUMAN;CDK8_HUMAN;NR2C1_HUMAN;SMAD1_HUMAN;KLF9_HUMAN;ZN366_HUMAN;SUH_HUMAN;ENL_HUMAN;NELFE_HUMAN;ZN174_HUMAN;FOXA3_HUMAN;GATA1_HUMAN;TYY1_HUMAN;TF65_HUMAN;MAFK_HUMAN;SP1_HUMAN;ZFX_HUMAN;ANDR_HUMAN;PATZ1_HUMAN;TTP_HUMAN;ZN217_HUMAN;ZBT17_HUMAN;ZFP37_HUMAN;ZN205_HUMAN;SETX_HUMAN;ZSC21_HUMAN;ZNF24_HUMAN;PRGR_HUMAN;TBX3_HUMAN;ARI3A_HUMAN;SP5_HUMAN;ZN101_HUMAN;MED26_HUMAN;WT1_HUMAN;ZN189_HUMAN;BCL3_HUMAN;GATD1_HUMAN;ZN592_HUMAN;TFDP1_HUMAN;CBLL2_HUMAN;RB_HUMAN;REPI1_HUMAN;ARNT_HUMAN;ZSC26_HUMAN;GABPA_HUMAN;CTCF_HUMAN;CDK9_HUMAN;ZN143_HUMAN;ZN660_HUMAN;PKCB1_HUMAN;ZN341_HUMAN;ERF_HUMAN;ZBT21_HUMAN;SRF_HUMAN;ZN600_HUMAN;SUMO2_HUMAN;OVOL3_HUMAN;ZBT10_HUMAN;ELF1_HUMAN;EP300_HUMAN;ZN596_HUMAN;ESR1_HUMAN;ERG_HUMAN;SP7_HUMAN;ZN843_HUMAN;P53_HUMAN;BHE40_HUMAN
chr19	49453633	49453634	1	rs17206895	84	T	G	25	-0.137798	0.407407	0.780867	0.000447904	0.965425	0.00992527	alt	0.407407	0.000447904	0.00992527	-	Adipose_Subcutaneous;Adipose_Visceral_Omentum;Adrenal_Gland;Artery_Aorta;Artery_Coronary;Artery_Tibial;Brain_Anterior_cingulate_cortex_BA24;Brain_Cerebellar_Hemisphere;Brain_Cerebellum;Brain_Cortex;Brain_Frontal_Cortex_BA9;Brain_Nucleus_accumbens_basal_ganglia;Breast_Mammary_Tissue;Colon_Sigmoid;Colon_Transverse;Esophagus_Gastroesophageal_Junction;Esophagus_Mucosa;Esophagus_Muscularis;Heart_Atrial_Appendage;Heart_Left_Ventricle;Lung;Muscle_Skeletal;Nerve_Tibial;Pancreas;Pituitary;Prostate;Skin_Not_Sun_Exposed_Suprapubic;Skin_Sun_Exposed_Lower_leg;Spleen;Stomach;Testis;Thyroid;Whole_Blood	ENSG00000104863.11;ENSG00000104872.10;ENSG00000104888.9;ENSG00000105357.15;ENSG00000161618.9	KLF9_HUMAN;ANDR_HUMAN;BRD2_HUMAN;ZN239_HUMAN;FEZF1_HUMAN;JUN_HUMAN;GLI4_HUMAN;ZN184_HUMAN;RBM25_HUMAN;ZN174_HUMAN;TAF1_HUMAN;COT2_HUMAN;SP3_HUMAN;IKZF1_HUMAN;ZFHX2_HUMAN;SETD7_HUMAN;ZN792_HUMAN;HIC1_HUMAN;ZN510_HUMAN;MAON_HUMAN;ZNF10_HUMAN;ZBT20_HUMAN;ZN524_HUMAN;ELF1_HUMAN;TP53B_HUMAN;ZN121_HUMAN;ZN580_HUMAN;ZEB1_HUMAN;MAX_HUMAN;USF2_HUMAN;SPT5H_HUMAN;SP2_HUMAN;ASCL1_HUMAN;ZF69B_HUMAN;GLIS1_HUMAN;ZNF34_HUMAN;JUND_HUMAN;PRDM2_HUMAN;ESR1_HUMAN;ZBT8A_HUMAN;PATZ1_HUMAN;MEN1_HUMAN;SCRT1_HUMAN;SMCA4_HUMAN;KLF16_HUMAN;NELFE_HUMAN;TF65_HUMAN;ZN300_HUMAN;ZN189_HUMAN;TRI25_HUMAN;ZBT21_HUMAN;CTCF_HUMAN;BC11B_HUMAN;ZN398_HUMAN;STAT1_HUMAN;REPI1_HUMAN;BRD4_HUMAN;KLF14_HUMAN;ZN660_HUMAN;TFDP1_HUMAN;ZF64B_HUMAN;FOXP1_HUMAN;PRD10_HUMAN;STAG1_HUMAN;CXXC1_HUMAN;IKZF3_HUMAN;ZBT26_HUMAN;ZEB2_HUMAN;ZN148_HUMAN;ZN623_HUMAN;ZN513_HUMAN;ZBT10_HUMAN;ZN777_HUMAN;MZF1_HUMAN;ZSC18_HUMAN;ZBT17_HUMAN;ZIC2_HUMAN;E2F1_HUMAN;ZXDB_HUMAN;ZN213_HUMAN;MAF_HUMAN;ZN362_HUMAN;ZN366_HUMAN;CREB1_HUMAN;ZN157_HUMAN;SPI1_HUMAN;ZN114_HUMAN;SCRT2_HUMAN;GABPA_HUMAN;INSM2_HUMAN;ZN610_HUMAN;ZSA5A_HUMAN;ZSC23_HUMAN;ZN577_HUMAN;CDN1B_HUMAN;BCL6B_HUMAN;UBP7_HUMAN;SP7_HUMAN;ZSC21_HUMAN;TYY1_HUMAN;BRD9_HUMAN;BRCA1_HUMAN;ZN629_HUMAN;ZFX_HUMAN;KLF17_HUMAN;FOXA1_HUMAN;TSH1_HUMAN;ERG_HUMAN;ZN416_HUMAN;KLF8_HUMAN;ZSC26_HUMAN;ZN350_HUMAN;TZAP_HUMAN;TYY2_HUMAN;ZBTB6_HUMAN;ZN692_HUMAN;ZN561_HUMAN;PRDM4_HUMAN;ZN143_HUMAN;ZNF76_HUMAN;ZN600_HUMAN;ZN843_HUMAN;ZN221_HUMAN;ZFP37_HUMAN;CBLL2_HUMAN;TBP_HUMAN;PKCB1_HUMAN;HCFC1_HUMAN;CDK7_HUMAN;ZBT11_HUMAN;RUNX2_HUMAN;ZBT12_HUMAN;ZN394_HUMAN;SUH_HUMAN;ZN701_HUMAN;ZN341_HUMAN;MAZ_HUMAN;ZSC30_HUMAN;ZN449_HUMAN;ZN169_HUMAN;ZSC16_HUMAN;ZN335_HUMAN;ZN501_HUMAN;ZN785_HUMAN;CLOCK_HUMAN;OVOL3_HUMAN;ZN175_HUMAN;SRBP2_HUMAN;ZN391_HUMAN;XBP1_HUMAN;ZBT44_HUMAN;ZNF24_HUMAN;CHD8_HUMAN;ARID2_HUMAN;ZNF2_HUMAN
chr19	58278728	58278729	1	rs260503	139	T	C	72	0.144297	0.0861728	0.000563531	0.023139	0.0117592	0.168837	ref	0.144297	0.000563531	0.0117592	-	Adipose_Subcutaneous;Adipose_Visceral_Omentum;Adrenal_Gland;Artery_Aorta;Artery_Coronary;Artery_Tibial;Brain_Caudate_basal_ganglia;Brain_Cerebellar_Hemisphere;Brain_Cerebellum;Brain_Cortex;Brain_Hypothalamus;Brain_Nucleus_accumbens_basal_ganglia;Brain_Putamen_basal_ganglia;Breast_Mammary_Tissue;Cells_Cultured_fibroblasts;Cells_EBV-transformed_lymphocytes;Colon_Sigmoid;Colon_Transverse;Esophagus_Gastroesophageal_Junction;Esophagus_Mucosa;Esophagus_Muscularis;Heart_Atrial_Appendage;Heart_Left_Ventricle;Lung;Minor_Salivary_Gland;Muscle_Skeletal;Nerve_Tibial;Ovary;Pancreas;Pituitary;Prostate;Skin_Not_Sun_Exposed_Suprapubic;Skin_Sun_Exposed_Lower_leg;Small_Intestine_Terminal_Ileum;Spleen;Stomach;Testis;Thyroid;Uterus;Whole_Blood	ENSG00000198131.13;ENSG00000268516.2;ENSG00000278129.1	MUC22_HUMAN;E2F8_HUMAN;COT1_HUMAN;BCL3_HUMAN;ZN174_HUMAN;CREM_HUMAN;SMRC1_HUMAN;MNT_HUMAN;BRD4_HUMAN;MTA3_HUMAN;FOXA2_HUMAN;ZN350_HUMAN;SMCA4_HUMAN;ZFHX2_HUMAN;ZBTB2_HUMAN;SP7_HUMAN;MAZ_HUMAN;PCH2_HUMAN;RXRA_HUMAN;HDAC3_HUMAN;E2F1_HUMAN;ZBT40_HUMAN;HIC1_HUMAN;ZN221_HUMAN;MYNN_HUMAN;TAL1_HUMAN;GLIS1_HUMAN;ENL_HUMAN;KDM5B_HUMAN;RBM25_HUMAN;NCOR1_HUMAN;SRBP1_HUMAN;REST_HUMAN;EMSY_HUMAN;ZN148_HUMAN;EP400_HUMAN;HIF1A_HUMAN;KLF17_HUMAN;ASH1L_HUMAN;RLF_HUMAN;ZN398_HUMAN;IKZF1_HUMAN;TYY1_HUMAN;HMGB2_HUMAN;KLF8_HUMAN;NFYB_HUMAN;ZNF2_HUMAN;SMAD3_HUMAN;ZN626_HUMAN;HNF4A_HUMAN;ZN213_HUMAN;HDAC2_HUMAN;SKIL_HUMAN;MAFK_HUMAN;REQU_HUMAN;TYY2_HUMAN;ZNF24_HUMAN;ZN768_HUMAN;STAG1_HUMAN;CTCF_HUMAN;KLF14_HUMAN;ZN214_HUMAN;ZBT11_HUMAN;P66A_HUMAN;BRD9_HUMAN;NELFE_HUMAN;DNMT1_HUMAN;ZN664_HUMAN;FOXM1_HUMAN;ZXDB_HUMAN;NCOA6_HUMAN;ZNF76_HUMAN;ZZZ3_HUMAN;MZF1_HUMAN;ZSA5A_HUMAN;HTF4_HUMAN;PHF8_HUMAN;ZEB2_HUMAN;ZN580_HUMAN;USF2_HUMAN;ETV1_HUMAN;PATZ1_HUMAN;SP4_HUMAN;ZN335_HUMAN;KLF10_HUMAN;ZN524_HUMAN;GABPA_HUMAN;INT11_HUMAN;SPT5H_HUMAN;TAF9B_HUMAN;SMRC2_HUMAN;GLIS2_HUMAN;E4F1_HUMAN;MEIS2_HUMAN;ZBT21_HUMAN;CHAP1_HUMAN;OLIG2_HUMAN;NFAC3_HUMAN;KLF15_HUMAN;STAT1_HUMAN;FLI1_HUMAN;RING2_HUMAN;ARNT_HUMAN;ZN366_HUMAN;VEZF1_HUMAN;TIF1B_HUMAN;ZSC30_HUMAN;ELF4_HUMAN;CRTC2_HUMAN;ZN837_HUMAN;Z518A_HUMAN;ATF4_HUMAN;GMEB1_HUMAN;BCOR_HUMAN;KDM4B_HUMAN;TADBP_HUMAN;ZN316_HUMAN;NRF1_HUMAN;PHF20_HUMAN;MBD2_HUMAN;FEZF1_HUMAN;Z324A_HUMAN;NR2C1_HUMAN;BRD2_HUMAN;HDAC1_HUMAN;INSM2_HUMAN;ID3_HUMAN;IKZF3_HUMAN;MYCN_HUMAN;KLF7_HUMAN;NCOA1_HUMAN;ZN549_HUMAN;ILF3_HUMAN;ZN692_HUMAN;ZN391_HUMAN;SP3_HUMAN;SUMO2_HUMAN;KDM6A_HUMAN;RB_HUMAN;GATA1_HUMAN;MGAP_HUMAN;ZN577_HUMAN;RFOX2_HUMAN;SUH_HUMAN;MAF_HUMAN;RBBP5_HUMAN;TAF7_HUMAN;CTBP1_HUMAN;SP1_HUMAN;TFDP1_HUMAN;ATF3_HUMAN;ZN777_HUMAN;TF65_HUMAN;SP2_HUMAN;ZBT10_HUMAN;TAF1_HUMAN;RFX5_HUMAN;ZN596_HUMAN;DDX20_HUMAN;RAG2_HUMAN;AHR_HUMAN;ANDR_HUMAN;ZNF10_HUMAN;TZAP_HUMAN;MTA2_HUMAN;ZN770_HUMAN;ARI1B_HUMAN;NUFP1_HUMAN;KLF13_HUMAN;SOX6_HUMAN;ZN282_HUMAN;OTX2_HUMAN;SIN3A_HUMAN;T2FA_HUMAN;NONO_HUMAN;TCF21_HUMAN;ZSC29_HUMAN;ZBT17_HUMAN;GABP1_HUMAN;ZN362_HUMAN;MITF_HUMAN;ZN610_HUMAN;JUN_HUMAN;ZN513_HUMAN;FOXP1_HUMAN;RHG35_HUMAN;SRBP2_HUMAN;LMBL2_HUMAN;ZN785_HUMAN;ZNF34_HUMAN;ELF1_HUMAN;SNAI2_HUMAN;GCR_HUMAN;CBLL2_HUMAN;ZSC21_HUMAN;HDGF_HUMAN;IRF4_HUMAN;KDM1A_HUMAN;ZBT44_HUMAN;MAX_HUMAN;SIN3B_HUMAN;ZSCA4_HUMAN;ATF7_HUMAN;MTG16_HUMAN;MLXIP_HUMAN;SCRT2_HUMAN;SMCE1_HUMAN;FOSL2_HUMAN;NELFA_HUMAN;MEN1_HUMAN;MTA1_HUMAN;ZN382_HUMAN;NFIC_HUMAN;ZN501_HUMAN;WT1_HUMAN;ZN101_HUMAN;TBP_HUMAN;RAD21_HUMAN;PBX2_HUMAN;ATF1_HUMAN;ZF69B_HUMAN;TIF1A_HUMAN;ZBT12_HUMAN;PRGR_HUMAN;ZBT7A_HUMAN;NBN_HUMAN;ZN394_HUMAN;ZN561_HUMAN;ZN189_HUMAN;ZN600_HUMAN;EHMT2_HUMAN;ZN426_HUMAN;ZN121_HUMAN;NCOA2_HUMAN;HCFC1_HUMAN;EP300_HUMAN;ZN558_HUMAN;PRDM6_HUMAN;CHD8_HUMAN;P66B_HUMAN;PRDM4_HUMAN;PBX3_HUMAN;HEY1_HUMAN;LEF1_HUMAN;RFX1_HUMAN;EGR3_HUMAN;GLI4_HUMAN;CDC5L_HUMAN;ZSA5C_HUMAN;ESR1_HUMAN;RUNX1_HUMAN;ZN528_HUMAN;PKNX1_HUMAN;ZN629_HUMAN;PRD10_HUMAN;MYBB_HUMAN;AFF1_HUMAN;ZEB1_HUMAN;KLF11_HUMAN;TR150_HUMAN;ZN843_HUMAN;ZFP37_HUMAN;ZN639_HUMAN;C2D1A_HUMAN;CREB1_HUMAN;CR3L1_HUMAN;NR4A1_HUMAN;KLF9_HUMAN;ZN660_HUMAN;ZBT20_HUMAN;PRDM2_HUMAN;EGR1_HUMAN;PYGO2_HUMAN;KLF16_HUMAN;BC11B_HUMAN;REPI1_HUMAN;ZN341_HUMAN;ZBT8A_HUMAN;FOXK2_HUMAN;KLF1_HUMAN;BC11A_HUMAN;ZBT26_HUMAN;ARID2_HUMAN;HES1_HUMAN;ZN592_HUMAN;MYC_HUMAN;ZN555_HUMAN;ERR1_HUMAN;NFYA_HUMAN;ZN184_HUMAN;EGR2_HUMAN;ZN677_HUMAN
chr19	58476022	58476023	1	rs11670125	327	G	T	55	0.61415	-0.414043	6.5035e-25	1	6.21714e-22	1	ref	0.61415	6.5035e-25	6.21714e-22	-	Adipose_Subcutaneous;Adipose_Visceral_Omentum;Adrenal_Gland;Artery_Aorta;Artery_Coronary;Artery_Tibial;Brain_Amygdala;Brain_Caudate_basal_ganglia;Brain_Cerebellar_Hemisphere;Brain_Cerebellum;Brain_Cortex;Brain_Hippocampus;Brain_Hypothalamus;Brain_Putamen_basal_ganglia;Brain_Spinal_cord_cervical_c-1;Brain_Substantia_nigra;Breast_Mammary_Tissue;Cells_Cultured_fibroblasts;Cells_EBV-transformed_lymphocytes;Colon_Sigmoid;Colon_Transverse;Esophagus_Gastroesophageal_Junction;Esophagus_Mucosa;Esophagus_Muscularis;Heart_Atrial_Appendage;Heart_Left_Ventricle;Liver;Lung;Minor_Salivary_Gland;Muscle_Skeletal;Nerve_Tibial;Ovary;Pancreas;Pituitary;Prostate;Skin_Not_Sun_Exposed_Suprapubic;Skin_Sun_Exposed_Lower_leg;Small_Intestine_Terminal_Ileum;Spleen;Stomach;Testis;Thyroid;Uterus;Vagina;Whole_Blood	ENSG00000083807.9;ENSG00000083812.11;ENSG00000083838.15;ENSG00000083845.8;ENSG00000099326.8;ENSG00000119574.12;ENSG00000130725.7;ENSG00000131849.11;ENSG00000171574.17;ENSG00000174586.10;ENSG00000182318.5;ENSG00000232098.3;ENSG00000265272.2;ENSG00000267858.5;ENSG00000268912.1;ENSG00000269473.1;ENSG00000269600.1	ZXDB_HUMAN;ZN639_HUMAN;PAX5_HUMAN;RELB_HUMAN;ZIC2_HUMAN;TEAD3_HUMAN;KAT8_HUMAN;TYY1_HUMAN;ZN843_HUMAN;ZNF76_HUMAN;ZBT40_HUMAN;SP130_HUMAN;KLF17_HUMAN;ZSA5A_HUMAN;ZNF10_HUMAN;TBX3_HUMAN;SALL2_HUMAN;CHD8_HUMAN;GLIS1_HUMAN;ARNT_HUMAN;CTNB1_HUMAN;Z324A_HUMAN;TCF21_HUMAN;ZNF24_HUMAN;ZSC16_HUMAN;FOXP1_HUMAN;ZN501_HUMAN;ZN426_HUMAN;IKZF1_HUMAN;ZN335_HUMAN;GATD1_HUMAN;IKZF2_HUMAN;HIF1A_HUMAN;NR2C1_HUMAN;COT2_HUMAN;EP300_HUMAN;THA11_HUMAN;TFE3_HUMAN;ZSC30_HUMAN;IRF2_HUMAN;ZN513_HUMAN;PRDM2_HUMAN;COT1_HUMAN;ARI3A_HUMAN;ZSC21_HUMAN;ZN350_HUMAN;AHR_HUMAN;ZN143_HUMAN;CHD2_HUMAN;FLI1_HUMAN;ENL_HUMAN;SMCA5_HUMAN;ZBT20_HUMAN;FOXA3_HUMAN;REQU_HUMAN;PRDM4_HUMAN;KMT2C_HUMAN;ZN770_HUMAN;PRD10_HUMAN;NFIA_HUMAN;Z518A_HUMAN;ZN549_HUMAN;SUZ12_HUMAN;AGO1_HUMAN;SP2_HUMAN;ZN121_HUMAN;MAD3_HUMAN;ZEB1_HUMAN;ZBT10_HUMAN;ZN629_HUMAN;RAD51_HUMAN;RUNX3_HUMAN;ATF7_HUMAN;SCRT1_HUMAN;ZBTB6_HUMAN;KLF8_HUMAN;ZN366_HUMAN;TF65_HUMAN;FOXK2_HUMAN;PPARG_HUMAN;ZBT26_HUMAN;ERF_HUMAN;SMRC1_HUMAN;ZN614_HUMAN;ZBT21_HUMAN;ZBT8A_HUMAN;GLI4_HUMAN;STAG1_HUMAN;FOXM1_HUMAN;UBP7_HUMAN;ZN610_HUMAN;E4F1_HUMAN;TBX21_HUMAN;BC11B_HUMAN;KLF9_HUMAN;IKZF3_HUMAN;HDGF_HUMAN;KLF13_HUMAN;ELF1_HUMAN;SP7_HUMAN;TEAD1_HUMAN;ELF3_HUMAN;CREM_HUMAN;REPI1_HUMAN;RUNX1_HUMAN;NBN_HUMAN;ZN660_HUMAN;ESR1_HUMAN;ZEB2_HUMAN;PAF1_HUMAN;KDM5B_HUMAN;ZSCA4_HUMAN;ZN449_HUMAN;ZGPAT_HUMAN;KLF16_HUMAN;ARID2_HUMAN;USF2_HUMAN;ZN382_HUMAN;ZN577_HUMAN;ATF1_HUMAN;NFYC_HUMAN;BACH1_HUMAN;INSM2_HUMAN;GABP1_HUMAN;WT1_HUMAN;MEF2B_HUMAN;RFX1_HUMAN;MNT_HUMAN;EGR2_HUMAN;RAD21_HUMAN;ZSC23_HUMAN;KLF5_HUMAN;GABPA_HUMAN;ZN391_HUMAN;SMC3_HUMAN;EGR1_HUMAN;ZN777_HUMAN;PRGR_HUMAN;IRF3_HUMAN;MAZ_HUMAN;SIN3A_HUMAN;SMAD4_HUMAN;KLF1_HUMAN;ARI4B_HUMAN;SOX13_HUMAN;ZN362_HUMAN;ZN626_HUMAN;MZF1_HUMAN;ZN169_HUMAN;KDM6A_HUMAN;ZN692_HUMAN;SP3_HUMAN;PKNX1_HUMAN;KLF11_HUMAN;BRD4_HUMAN;NFIL3_HUMAN;SRF_HUMAN;ZN687_HUMAN;ZN558_HUMAN;ZN174_HUMAN;E2F8_HUMAN;ZN592_HUMAN;BHE40_HUMAN;MXI1_HUMAN;ZN561_HUMAN;ZFHX2_HUMAN;TYY2_HUMAN;RBBP5_HUMAN;FEZF1_HUMAN;ZBT11_HUMAN;BCL6_HUMAN;ZBT44_HUMAN;ZSC18_HUMAN;ZN217_HUMAN;ZFP37_HUMAN;NFAC3_HUMAN;NR2F6_HUMAN;ANDR_HUMAN;ZBT49_HUMAN;PATZ1_HUMAN;ZN837_HUMAN;ZN398_HUMAN;BMI1_HUMAN;PRDM1_HUMAN;CREB1_HUMAN;ZN184_HUMAN;ZN580_HUMAN;SCRT2_HUMAN;AGO2_HUMAN;ETV5_HUMAN;RFX3_HUMAN;ZN207_HUMAN;MIER3_HUMAN;ZBT25_HUMAN;TADBP_HUMAN;SIX5_HUMAN;ZNF2_HUMAN;ZN205_HUMAN;FOXO3_HUMAN;RXRB_HUMAN;ATF2_HUMAN;ZN213_HUMAN;ZN101_HUMAN;KLF14_HUMAN;SRBP2_HUMAN;ZN341_HUMAN;ZN768_HUMAN;ZBT12_HUMAN;BCL6B_HUMAN;BC11A_HUMAN;SPI1_HUMAN;RBM25_HUMAN;HIC1_HUMAN;SKIL_HUMAN;GLIS2_HUMAN;OVOL3_HUMAN;RARA_HUMAN;KLF10_HUMAN;CBLL2_HUMAN;ZBT17_HUMAN;ZN189_HUMAN;ZN394_HUMAN;RB_HUMAN;ZSC22_HUMAN;OSR2_HUMAN;TRI22_HUMAN;SUH_HUMAN;MTA2_HUMAN;ZN524_HUMAN;ZBT7A_HUMAN;CTCF_HUMAN;ZNF48_HUMAN;PAX8_HUMAN;P66B_HUMAN;BCLF1_HUMAN;SKI_HUMAN;KLF7_HUMAN;NFE2_HUMAN;ZN600_HUMAN;HCFC1_HUMAN;STAT1_HUMAN
chr20	645644	645645	2	rs6116931	419	G	A	56	0.893862	-0.803304	3.61525e-10	0.98191	3.77454e-08	1	ref	0.893862	3.61525e-10	3.77454e-08	-	-	-	ZBED5_HUMAN;ZN501_HUMAN;FOXA3_HUMAN;GLIS1_HUMAN;ZSC30_HUMAN;MIER3_HUMAN;SOX13_HUMAN;ZBT26_HUMAN;ZN213_HUMAN;NFIL3_HUMAN;XRCC5_HUMAN;ARI4B_HUMAN;ZN398_HUMAN;MAD3_HUMAN;KLF14_HUMAN;ZN561_HUMAN;STAT1_HUMAN;CDN1B_HUMAN;CEBPG_HUMAN;ZEB1_HUMAN;KLF17_HUMAN;NBN_HUMAN;ZN614_HUMAN;ZN692_HUMAN;SP2_HUMAN;IKZF5_HUMAN;TEAD3_HUMAN;ZNF76_HUMAN;FOXK2_HUMAN;ZN449_HUMAN;ZGPAT_HUMAN;CEBPA_HUMAN;CREB1_HUMAN;ZN132_HUMAN;TCF21_HUMAN;ETV5_HUMAN;ZN600_HUMAN;HTF4_HUMAN;KMT2B_HUMAN;P66A_HUMAN;AP2C_HUMAN;KDM3A_HUMAN;TRI25_HUMAN;ZN580_HUMAN;ZIC2_HUMAN;ELF3_HUMAN;RXRB_HUMAN;RCOR2_HUMAN;ZN391_HUMAN;ZSC21_HUMAN;ZN639_HUMAN;KLF10_HUMAN;ARNT_HUMAN;AHR_HUMAN;MIER2_HUMAN;ZSC9_HUMAN;ZFHX2_HUMAN;SP3_HUMAN;HM20A_HUMAN;ZNF2_HUMAN;NFIA_HUMAN;ZN596_HUMAN;ERF_HUMAN;ZBT10_HUMAN;HM20B_HUMAN;ERG_HUMAN;SMC1A_HUMAN;ZN382_HUMAN;CTCF_HUMAN;ELF1_HUMAN;PRDM4_HUMAN;RING2_HUMAN;GATD1_HUMAN;SALL2_HUMAN;KDM5B_HUMAN;ZBT21_HUMAN;KLF6_HUMAN;ZN184_HUMAN;GABPA_HUMAN;ZN511_HUMAN;PKNX1_HUMAN;ZNF48_HUMAN;IRF2_HUMAN;MAX_HUMAN;ZSA5A_HUMAN;KAT8_HUMAN;ZBT40_HUMAN;EZH2_HUMAN;KAT7_HUMAN;DMAP1_HUMAN;NR2F6_HUMAN;FOXO3_HUMAN;THB_HUMAN;GABP1_HUMAN;HDAC2_HUMAN;ZN548_HUMAN;REPI1_HUMAN;TEAD1_HUMAN;ZXDB_HUMAN;HIC1_HUMAN;CHD8_HUMAN;SPI1_HUMAN;TGIF2_HUMAN;ZF64B_HUMAN;STAG2_HUMAN;TEAD4_HUMAN;SP130_HUMAN;HLF_HUMAN;MYC_HUMAN;OLIG2_HUMAN;KLF13_HUMAN;RBM25_HUMAN;SUH_HUMAN;LMBL2_HUMAN;TIF1B_HUMAN;ATF1_HUMAN;HDGF_HUMAN;HOMEZ_HUMAN;ZN524_HUMAN;REST_HUMAN;Z280D_HUMAN;COT2_HUMAN;NC2A_HUMAN;ZSCA4_HUMAN;ZKSC8_HUMAN;ZEB2_HUMAN;NCOA3_HUMAN;ZN205_HUMAN;ZFX_HUMAN;SSRP1_HUMAN;EP300_HUMAN;ANDR_HUMAN;COT1_HUMAN;SP5_HUMAN;ZN654_HUMAN;ZN610_HUMAN;ZBT11_HUMAN;ZN488_HUMAN;HBP1_HUMAN;RBAK_HUMAN;SCRT2_HUMAN;FOXP1_HUMAN;ZBT20_HUMAN;TBX3_HUMAN;WT1_HUMAN;ZN629_HUMAN;ZBT7A_HUMAN;MNT_HUMAN;ZFP1_HUMAN;MAD4_HUMAN;ZNF7_HUMAN;RFXK_HUMAN;TFE3_HUMAN;JUN_HUMAN;KDM1A_HUMAN;INSM2_HUMAN;TFAP4_HUMAN;MIXL1_HUMAN;ZN426_HUMAN;ZFP37_HUMAN;SKI_HUMAN;THA11_HUMAN;IKBZ_HUMAN;ZBT8A_HUMAN;SRF_HUMAN;TYY1_HUMAN;PAF1_HUMAN;MAZ_HUMAN;TYY2_HUMAN;PRD10_HUMAN;SMCA4_HUMAN;ZN473_HUMAN;LEF1_HUMAN;EGR2_HUMAN;KLF16_HUMAN;BC11A_HUMAN;ZN366_HUMAN;ZBTB2_HUMAN;BCOR_HUMAN;CREM_HUMAN;STAG1_HUMAN;HMGX4_HUMAN;ZN704_HUMAN;MLX_HUMAN;TRI22_HUMAN;GLIS2_HUMAN;ZN189_HUMAN;ZN792_HUMAN;NFYC_HUMAN;ETV4_HUMAN;LCORL_HUMAN;KLF11_HUMAN;FOXA2_HUMAN;SP7_HUMAN;ZN362_HUMAN;ZN644_HUMAN;ZBT25_HUMAN;PPARG_HUMAN;TZAP_HUMAN;RAD21_HUMAN;RARA_HUMAN;ZN547_HUMAN;IKZF3_HUMAN;SOX5_HUMAN;BCL6_HUMAN;ZNT9_HUMAN;ELF4_HUMAN;KLF8_HUMAN;ZNF24_HUMAN;ZBT17_HUMAN;SCRT1_HUMAN;ZN652_HUMAN;ZN394_HUMAN;SMAD4_HUMAN;MYRF_HUMAN;PRDM9_HUMAN;ZBT44_HUMAN
chr20	2470856	2470857	2	rs4815262	3150	G	A	87	-0.689918	0.743382	0.719649	3.4112e-13	0.938166	6.49158e-11	alt	0.743382	3.4112e-13	6.49158e-11	-	Adipose_Subcutaneous;Adipose_Visceral_Omentum;Cells_Cultured_fibroblasts;Esophagus_Mucosa;Lung;Nerve_Tibial;Thyroid;Whole_Blood	ENSG00000088876.11;ENSG00000125834.12;ENSG00000125835.18	PRGR_HUMAN;TYY2_HUMAN;KLF11_HUMAN;CTBP1_HUMAN;HIF3A_HUMAN;ARI4B_HUMAN;HOMEZ_HUMAN;ZN785_HUMAN;OTX2_HUMAN;MYC_HUMAN;SKI_HUMAN;OVOL3_HUMAN;KDM6A_HUMAN;SALL1_HUMAN;SMAD1_HUMAN;TFE3_HUMAN;ZN547_HUMAN;SSRP1_HUMAN;SCRT2_HUMAN;ZN662_HUMAN;XBP1_HUMAN;ZN350_HUMAN;TSH1_HUMAN;KAT8_HUMAN;NFIL3_HUMAN;OSR2_HUMAN;IRF5_HUMAN;SMAD3_HUMAN;RBBP5_HUMAN;MAFK_HUMAN;HIF1A_HUMAN;ARNT_HUMAN;BACH1_HUMAN;Z280D_HUMAN;TBX3_HUMAN;ZN777_HUMAN;TIF1B_HUMAN;TBP_HUMAN;SP7_HUMAN;ZN384_HUMAN;SMAD4_HUMAN;MAX_HUMAN;ZN524_HUMAN;RFXK_HUMAN;ARI3A_HUMAN;BCLF1_HUMAN;NFIA_HUMAN;FOXK2_HUMAN;ZFX_HUMAN;NR2F6_HUMAN;HBP1_HUMAN;MAZ_HUMAN;PPARG_HUMAN;SP1_HUMAN;ZF64B_HUMAN;NFYC_HUMAN;INSM2_HUMAN;FLI1_HUMAN;IRF4_HUMAN;ZBT21_HUMAN;KLF16_HUMAN;REQU_HUMAN;ZN626_HUMAN;RARA_HUMAN;WT1_HUMAN;SP130_HUMAN;MIER3_HUMAN;KLF15_HUMAN;PKNX1_HUMAN;ATF2_HUMAN;ZEB1_HUMAN;BC11A_HUMAN;ZBT12_HUMAN;KDM1A_HUMAN;RFX1_HUMAN;ZBT11_HUMAN;HDGF_HUMAN;ZN555_HUMAN;KLF8_HUMAN;ZN513_HUMAN;ZN621_HUMAN;ZBTB6_HUMAN;SIN3B_HUMAN;COT2_HUMAN;ZN302_HUMAN;ASH2L_HUMAN;ZN398_HUMAN;ZN652_HUMAN;MYBB_HUMAN;BHE40_HUMAN;GFI1B_HUMAN;IKZF5_HUMAN;TRI22_HUMAN;COT1_HUMAN;KMT2A_HUMAN;KAT7_HUMAN;MEF2B_HUMAN;ELF1_HUMAN;ETV5_HUMAN;ZN623_HUMAN;SUH_HUMAN;REPI1_HUMAN;ZBT26_HUMAN;KLF10_HUMAN;JUN_HUMAN;DMAP1_HUMAN;UBF1_HUMAN;ZN580_HUMAN;IKBZ_HUMAN;ZBT7A_HUMAN;ZC11A_HUMAN;ZBT44_HUMAN;BRD4_HUMAN;NC2A_HUMAN;HM20B_HUMAN;AEBP2_HUMAN;CREB1_HUMAN;ATF1_HUMAN;CEBPG_HUMAN;Z324A_HUMAN;RAD51_HUMAN;MAF_HUMAN;RFX5_HUMAN;ZNF2_HUMAN;BCL6_HUMAN;IKZF1_HUMAN;ZBT40_HUMAN;BRD2_HUMAN;ZN449_HUMAN;PRDM1_HUMAN;RXRA_HUMAN;ZN614_HUMAN;TF65_HUMAN;IRF2_HUMAN;MAD4_HUMAN;EP300_HUMAN;ZN664_HUMAN;PO2F1_HUMAN;TEAD3_HUMAN;SALL2_HUMAN;CTCF_HUMAN;ZF69B_HUMAN;OZF_HUMAN;NFRKB_HUMAN;ZXDB_HUMAN;ENL_HUMAN;ZNF7_HUMAN;ZN687_HUMAN;NFAC3_HUMAN;ZSA5C_HUMAN;RBM25_HUMAN;SMRC2_HUMAN;ZN121_HUMAN;HIC1_HUMAN;RFX3_HUMAN;STAT3_HUMAN;ZBT8A_HUMAN;HNRLL_HUMAN;NBN_HUMAN;ZN148_HUMAN;RAD21_HUMAN;ZN426_HUMAN;ELF3_HUMAN;SMAD5_HUMAN;HCFC1_HUMAN;SKIL_HUMAN;THA11_HUMAN;ZN577_HUMAN;ZSA5A_HUMAN;KLF6_HUMAN;FOS_HUMAN;ZN205_HUMAN;ZN184_HUMAN;ZSC16_HUMAN;GABPA_HUMAN;ZN600_HUMAN;ZN592_HUMAN;ZN548_HUMAN;PAF1_HUMAN;ZSC9_HUMAN;KLF13_HUMAN;ZN544_HUMAN;ZN101_HUMAN;KDM5B_HUMAN;AFF4_HUMAN;ANDR_HUMAN;ZBED5_HUMAN;IRF3_HUMAN;CENPA_HUMAN;TAF1_HUMAN;ZN596_HUMAN;SP5_HUMAN;ERF_HUMAN;ZBT20_HUMAN;ZFHX2_HUMAN;HTF4_HUMAN;ZN488_HUMAN;SCRT1_HUMAN;ZN792_HUMAN;ZNF76_HUMAN;GLIS2_HUMAN;ZSC23_HUMAN;E2F8_HUMAN;SOX5_HUMAN;ZN189_HUMAN;BMI1_HUMAN;FOXA1_HUMAN;NDF1_HUMAN;ZEB2_HUMAN;ZN133_HUMAN;ZSC26_HUMAN;NR2C1_HUMAN;ZSC30_HUMAN;E4F1_HUMAN;INT12_HUMAN;PRDM9_HUMAN;ZNT9_HUMAN;TGIF2_HUMAN;KLF17_HUMAN;ETS1_HUMAN;ZN473_HUMAN;REL_HUMAN;SRBP1_HUMAN;XRCC5_HUMAN;ZNF24_HUMAN;ANM1_HUMAN;SMRC1_HUMAN;ZNF18_HUMAN;SP2_HUMAN;SP3_HUMAN;SOX13_HUMAN;RFOX2_HUMAN;ZN362_HUMAN;HMGB2_HUMAN;ZN335_HUMAN;KMT2B_HUMAN;ZNF34_HUMAN;ZSC21_HUMAN;TADBP_HUMAN;ERG_HUMAN;KLF14_HUMAN;ZKSC8_HUMAN;ZN174_HUMAN;MLX_HUMAN;LEF1_HUMAN;SMCA4_HUMAN;UBP7_HUMAN;INT11_HUMAN;CRTC2_HUMAN;ZN501_HUMAN;TLX1_HUMAN;PHF5A_HUMAN;ZSC29_HUMAN;GATD1_HUMAN;FOXA3_HUMAN;ZBT25_HUMAN;SPI1_HUMAN;ZFP41_HUMAN;ZN639_HUMAN;SRBP2_HUMAN;ZN341_HUMAN;LCORL_HUMAN;RXRB_HUMAN;ZN561_HUMAN;KDM3A_HUMAN;KDM5A_HUMAN;ZGPAT_HUMAN;ZN768_HUMAN;SMAD2_HUMAN;ASCL1_HUMAN;ZFP37_HUMAN;GLI4_HUMAN;ZN213_HUMAN;KLF7_HUMAN;ZSC18_HUMAN;FOXM1_HUMAN;MNT_HUMAN;FEZF1_HUMAN;MAD3_HUMAN;ZN366_HUMAN;HMGX4_HUMAN;ZN558_HUMAN;MTA2_HUMAN;KLF9_HUMAN;CREM_HUMAN;HEY1_HUMAN;HNF4A_HUMAN;PRD10_HUMAN;MIXL1_HUMAN;PAX8_HUMAN;TYY1_HUMAN;EGR2_HUMAN;MYRF_HUMAN;ZN511_HUMAN;STAG1_HUMAN;ZBT10_HUMAN;RB_HUMAN;RELB_HUMAN;P66B_HUMAN;SRF_HUMAN;FOXP1_HUMAN;ZN622_HUMAN;TTP_HUMAN;OLIG2_HUMAN;ZSCA4_HUMAN;TBX21_HUMAN;ZN382_HUMAN;Z518A_HUMAN;RUNX3_HUMAN;RERE_HUMAN;TEAD1_HUMAN;KLF5_HUMAN;AHR_HUMAN;TCF21_HUMAN;KAISO_HUMAN;ZN629_HUMAN;P66A_HUMAN;TZAP_HUMAN;ZN391_HUMAN;SIN3A_HUMAN;SMCA5_HUMAN;ZN654_HUMAN;ZN143_HUMAN;RING2_HUMAN;PRDM4_HUMAN;E2F1_HUMAN;HDAC2_HUMAN;ESR1_HUMAN;ZN610_HUMAN;ETV4_HUMAN;IKZF3_HUMAN;ZBT17_HUMAN;FOXO3_HUMAN;RAG2_HUMAN;ZN207_HUMAN;REST_HUMAN;CEBPA_HUMAN;ZN221_HUMAN;GLIS1_HUMAN;ATF7_HUMAN;ZN282_HUMAN;ZN692_HUMAN;FOXA2_HUMAN;ATF3_HUMAN;MIER2_HUMAN;LMBL2_HUMAN;IKZF2_HUMAN;ZFP1_HUMAN;GABP1_HUMAN;ZN217_HUMAN;HM20A_HUMAN;SPT5H_HUMAN;ZNF48_HUMAN;ZN394_HUMAN;ELF4_HUMAN;CDK8_HUMAN;MCRS1_HUMAN;MED12_HUMAN;STAT1_HUMAN
chr20	2471098	2471099	2	rs4815263	419	C	A	29	-0.540662	0.776505	0.473851	0.000125875	0.769596	0.00351006	alt	0.776505	0.000125875	0.00351006	-	-	-	ZN521_HUMAN;ZSC30_HUMAN;ZFP37_HUMAN;ZFX_HUMAN;ZN514_HUMAN;ATM_HUMAN;SPI1_HUMAN;ZN257_HUMAN;MEF2B_HUMAN;ATF7_HUMAN;ZN621_HUMAN;ZBT20_HUMAN;ZN311_HUMAN;ZN205_HUMAN;ZBTB6_HUMAN;ZN626_HUMAN;MAD4_HUMAN;ZN547_HUMAN;OVOL3_HUMAN;PRDM2_HUMAN;BACH1_HUMAN;KLF13_HUMAN;YBOX1_HUMAN;ZN382_HUMAN;CDK9_HUMAN;KLF9_HUMAN;ZN580_HUMAN;ZNF24_HUMAN;SP1_HUMAN;ERF_HUMAN;ZBT8A_HUMAN;ZN493_HUMAN;ANDR_HUMAN;MYF5_HUMAN;MNT_HUMAN;ZN610_HUMAN;ESR1_HUMAN;ZN207_HUMAN;SIN3A_HUMAN;REST_HUMAN;P66A_HUMAN;ELF4_HUMAN;USF2_HUMAN;ZN217_HUMAN;GCR_HUMAN;ZN282_HUMAN;ZN366_HUMAN;ZN558_HUMAN;CREM_HUMAN;ZSC18_HUMAN;ZN837_HUMAN;ZN213_HUMAN;ZN768_HUMAN;NONO_HUMAN;ZN614_HUMAN;Z518A_HUMAN;PAX8_HUMAN;MIER2_HUMAN;ZFHX2_HUMAN;ZN169_HUMAN;E2F8_HUMAN;ZN239_HUMAN;ZN274_HUMAN;SRBP1_HUMAN;KLF17_HUMAN;ZN473_HUMAN;ZN184_HUMAN;KMT2B_HUMAN;E4F1_HUMAN;LCORL_HUMAN;ZN341_HUMAN;ZN639_HUMAN;FOXA3_HUMAN;ZKSC8_HUMAN;ZN501_HUMAN;INT11_HUMAN;ZN174_HUMAN;NR2C1_HUMAN;ZN101_HUMAN;ZN511_HUMAN;ZN600_HUMAN;GABPA_HUMAN;KLF6_HUMAN;THA11_HUMAN;NBN_HUMAN;ZSC21_HUMAN;ZN544_HUMAN;ZEB2_HUMAN;HDAC2_HUMAN;ZSC23_HUMAN;HEY1_HUMAN;MAZ_HUMAN;RELB_HUMAN;EGR2_HUMAN;HDGF_HUMAN;REPI1_HUMAN;BHE40_HUMAN;ZBT26_HUMAN;ZBT11_HUMAN;KLF8_HUMAN;ZN513_HUMAN;ZN155_HUMAN;ZN195_HUMAN;ATF1_HUMAN;RAD51_HUMAN;Z324A_HUMAN;ZN112_HUMAN;ZN623_HUMAN;PRDM1_HUMAN;RFX1_HUMAN;IRF2_HUMAN;Z585B_HUMAN;SCRT2_HUMAN;Z280D_HUMAN;KAT8_HUMAN;ZN350_HUMAN;SMAD1_HUMAN;FLI1_HUMAN;ZXDB_HUMAN;KLF11_HUMAN;ZEB1_HUMAN;ZN248_HUMAN;SMAD3_HUMAN;BRD4_HUMAN;ZBT44_HUMAN;KAT7_HUMAN;ZN214_HUMAN;TEAD1_HUMAN;BCL6B_HUMAN;FEZF1_HUMAN;ZN629_HUMAN;ZIK1_HUMAN;ZN114_HUMAN;GLI4_HUMAN;ZSCA4_HUMAN;TFE3_HUMAN;SP130_HUMAN;CTBP1_HUMAN;WT1_HUMAN;ZNF2_HUMAN;TBX3_HUMAN;MBD1_HUMAN;ELF1_HUMAN;ZN416_HUMAN;TSH1_HUMAN;IRF5_HUMAN;RBAK_HUMAN;ZN664_HUMAN;SALL2_HUMAN;NFRKB_HUMAN;TEAD3_HUMAN;AEBP2_HUMAN;COT1_HUMAN;GLI2_HUMAN;JUN_HUMAN;RB_HUMAN;SP7_HUMAN;ZBT40_HUMAN;ARI4B_HUMAN;KLF7_HUMAN;ZN777_HUMAN;PRDM9_HUMAN;KLF5_HUMAN;TRI22_HUMAN;ZN300_HUMAN;SPT5H_HUMAN;ZN785_HUMAN;ARNT_HUMAN;ZN221_HUMAN;GABP1_HUMAN;ZN138_HUMAN;ZN692_HUMAN;ZN548_HUMAN;ZN189_HUMAN;ZGPAT_HUMAN;LMBL2_HUMAN;CEBPG_HUMAN;ZBT7A_HUMAN;PHF8_HUMAN;ZN426_HUMAN;ZN491_HUMAN;ZN707_HUMAN;MIXL1_HUMAN;BMI1_HUMAN;ZNF76_HUMAN;IKZF2_HUMAN;TZAP_HUMAN;FOXA2_HUMAN;TADBP_HUMAN;RING2_HUMAN;KAISO_HUMAN;ZN398_HUMAN;HM20A_HUMAN;ZN662_HUMAN;ZSA5C_HUMAN;ATF2_HUMAN;TIF1B_HUMAN;ZN404_HUMAN;SKIL_HUMAN;KMT2A_HUMAN;SKI_HUMAN;ZN335_HUMAN;ZBT12_HUMAN;SMRC2_HUMAN;HIF3A_HUMAN;REQU_HUMAN;ZN687_HUMAN;SSRP1_HUMAN;SOX5_HUMAN;NFIL3_HUMAN;SP3_HUMAN;ZN792_HUMAN;Z280C_HUMAN;ZNF18_HUMAN;HIF1A_HUMAN;ZN510_HUMAN;ELF3_HUMAN;ZN622_HUMAN;KLF16_HUMAN;PPARG_HUMAN;KLF10_HUMAN;ZSC9_HUMAN;NFYC_HUMAN;ZN121_HUMAN;SP2_HUMAN;IKZF5_HUMAN;CBLL2_HUMAN;ZBT10_HUMAN;NFIA_HUMAN;ZF69B_HUMAN;ZSC16_HUMAN;ZN596_HUMAN;HTF4_HUMAN;NC2A_HUMAN;ZIC2_HUMAN;ZN524_HUMAN;ZBT21_HUMAN;NFAC3_HUMAN;ZN529_HUMAN;MIER3_HUMAN;PKNX1_HUMAN;ZN391_HUMAN;BCLF1_HUMAN;RXRB_HUMAN;ZN654_HUMAN;NFXL1_HUMAN;ZBTB1_HUMAN;HM20B_HUMAN;ZNF23_HUMAN;GLIS1_HUMAN;STAT1_HUMAN;ZN148_HUMAN;IKZF1_HUMAN;ZN701_HUMAN;ENL_HUMAN;TYY2_HUMAN;FOXP1_HUMAN;RARA_HUMAN;SMAD2_HUMAN;MTA2_HUMAN;ZBT17_HUMAN;ZN770_HUMAN;IKZF3_HUMAN;ZN449_HUMAN;SMCA5_HUMAN;EP300_HUMAN;INSM2_HUMAN;ZN561_HUMAN;SCRT1_HUMAN;PRDM4_HUMAN;SMAD4_HUMAN;GATD1_HUMAN;ZC11A_HUMAN;ZSA5A_HUMAN;HMGX4_HUMAN;KLF14_HUMAN;ETS1_HUMAN;ZNF26_HUMAN;CREB1_HUMAN;SMCA4_HUMAN;MAD3_HUMAN;ZBT25_HUMAN;TYY1_HUMAN;ZN592_HUMAN;FOXK2_HUMAN;SMCE1_HUMAN;SOX13_HUMAN;OZF_HUMAN;BRD2_HUMAN;ZN555_HUMAN;DMAP1_HUMAN;PRD10_HUMAN;SRF_HUMAN;ZN394_HUMAN;HIC1_HUMAN;ZSC26_HUMAN;SUH_HUMAN;AHR_HUMAN;ZN362_HUMAN;TBX21_HUMAN;ZN143_HUMAN;ETV5_HUMAN;CTCF_HUMAN
chr20	2652052	2652053	2	rs6050907	799	A	C	47	0.958347	-0.746105	1.84329e-10	0.822926	2.03567e-08	0.986312	ref	0.958347	1.84329e-10	2.03567e-08	-	Adipose_Subcutaneous;Adipose_Visceral_Omentum;Artery_Aorta;Artery_Tibial;Breast_Mammary_Tissue;Heart_Left_Ventricle;Lung;Nerve_Tibial;Testis	ENSG00000101361.16;ENSG00000149488.12	HDGF_HUMAN;UBP7_HUMAN;IKZF2_HUMAN;ZSA5C_HUMAN;SP7_HUMAN;PRDM4_HUMAN;ZF69B_HUMAN;CDK9_HUMAN;TADBP_HUMAN;GFI1B_HUMAN;ZN384_HUMAN;PRDM6_HUMAN;MYCN_HUMAN;MAZ_HUMAN;IKZF3_HUMAN;ZFP41_HUMAN;MAX_HUMAN;ZN223_HUMAN;ZN561_HUMAN;ZBTB6_HUMAN;ZBT20_HUMAN;ETS1_HUMAN;REPI1_HUMAN;ZN510_HUMAN;ZFHX2_HUMAN;ZSA5A_HUMAN;TYY1_HUMAN;OLIG2_HUMAN;ZN837_HUMAN;KLF16_HUMAN;ZBTB1_HUMAN;KLF10_HUMAN;ZEB1_HUMAN;ESR1_HUMAN;ZN513_HUMAN;ZSC21_HUMAN;RAD21_HUMAN;KLF9_HUMAN;ZNF18_HUMAN;BHE40_HUMAN;PO2F1_HUMAN;ZN777_HUMAN;REQU_HUMAN;HIC1_HUMAN;ZBT12_HUMAN;ZN600_HUMAN;ZNF34_HUMAN;ZSC23_HUMAN;BRPF3_HUMAN;ZBT26_HUMAN;ZNF2_HUMAN;RAD51_HUMAN;GCR_HUMAN;BRD2_HUMAN;SMAD3_HUMAN;SP2_HUMAN;PKNX1_HUMAN;ZN239_HUMAN;ZN391_HUMAN;GLI4_HUMAN;CBLL2_HUMAN;ZN121_HUMAN;MYBB_HUMAN;FOXK2_HUMAN;ZN189_HUMAN;ING5_HUMAN;ELF4_HUMAN;ENL_HUMAN;ZN426_HUMAN;MYNN_HUMAN;PRDM9_HUMAN;ZXDB_HUMAN;ATF7_HUMAN;SMCA4_HUMAN;FEZF1_HUMAN;REST_HUMAN;WT1_HUMAN;NCOA3_HUMAN;ANDR_HUMAN;OZF_HUMAN;ZNF24_HUMAN;BC11B_HUMAN;ZEB2_HUMAN;BRD4_HUMAN;Z324A_HUMAN;ZN473_HUMAN;ZNF23_HUMAN;KLF8_HUMAN;Z280D_HUMAN;ZN174_HUMAN;TEAD4_HUMAN;MZF1_HUMAN;ZN626_HUMAN;ZN335_HUMAN;P53_HUMAN;ZN629_HUMAN;MXI1_HUMAN;RB_HUMAN;ZNF76_HUMAN;ZN169_HUMAN;CTCF_HUMAN;ZN184_HUMAN;ZN664_HUMAN;ZN101_HUMAN;ZFP37_HUMAN;ZN143_HUMAN;ZN577_HUMAN;PRD10_HUMAN;KLF7_HUMAN;KLF14_HUMAN;MYC_HUMAN;ZBT10_HUMAN;E2F1_HUMAN;SP3_HUMAN;ZN362_HUMAN;NBN_HUMAN;ZN639_HUMAN;Z518A_HUMAN;LMBL2_HUMAN;AEBP2_HUMAN;ZN366_HUMAN;ZN449_HUMAN;TYY2_HUMAN;ZBT17_HUMAN;MEF2B_HUMAN;SMAD2_HUMAN;KLF17_HUMAN;ZBT8A_HUMAN;TBP_HUMAN;SKIL_HUMAN;ZN701_HUMAN;ZIC2_HUMAN;ZSC16_HUMAN;ZN692_HUMAN;FLI1_HUMAN;MTA2_HUMAN;INSM2_HUMAN;ZFX_HUMAN;ZN112_HUMAN;TIF1B_HUMAN;ZSC30_HUMAN;EGR2_HUMAN;SMC3_HUMAN;ZBT7A_HUMAN;GLIS2_HUMAN;ZN394_HUMAN;ZN524_HUMAN;SCRT2_HUMAN;SCRT1_HUMAN;SPT5H_HUMAN;ZN341_HUMAN;STAG1_HUMAN;TZAP_HUMAN;ZN768_HUMAN;MED26_HUMAN;ZN213_HUMAN;GLIS1_HUMAN;MBD4_HUMAN;ZN610_HUMAN;P66B_HUMAN;INT12_HUMAN;IKZF1_HUMAN;ZF64B_HUMAN;ARID2_HUMAN;RBBP5_HUMAN;MAON_HUMAN;FOXP1_HUMAN;ZN350_HUMAN;ZBT11_HUMAN;ZN501_HUMAN;ZN547_HUMAN
chr20	3796320	3796321	2	rs6116042	214	T	A	45	-0.529825	0.662679	0.446825	9.30383e-07	0.751694	5.0598e-05	alt	0.662679	9.30383e-07	5.0598e-05	-	Adipose_Subcutaneous;Adipose_Visceral_Omentum;Adrenal_Gland;Artery_Aorta;Artery_Coronary;Artery_Tibial;Brain_Cerebellar_Hemisphere;Brain_Cerebellum;Breast_Mammary_Tissue;Colon_Sigmoid;Colon_Transverse;Esophagus_Gastroesophageal_Junction;Esophagus_Muscularis;Heart_Atrial_Appendage;Heart_Left_Ventricle;Lung;Minor_Salivary_Gland;Muscle_Skeletal;Nerve_Tibial;Pancreas;Pituitary;Prostate;Skin_Not_Sun_Exposed_Suprapubic;Skin_Sun_Exposed_Lower_leg;Small_Intestine_Terminal_Ileum;Spleen;Stomach;Testis;Thyroid;Uterus;Whole_Blood	ENSG00000101220.17;ENSG00000101224.17;ENSG00000125817.7;ENSG00000275491.1	UBP7_HUMAN;SP3_HUMAN;MAZ_HUMAN;ZN341_HUMAN;GLIS2_HUMAN;ZN398_HUMAN;ZBT26_HUMAN;BRD4_HUMAN;TCF21_HUMAN;KLF9_HUMAN;RAD21_HUMAN;BRD2_HUMAN;TBX21_HUMAN;KLF8_HUMAN;ZN366_HUMAN;ZBT8A_HUMAN;ZBTB6_HUMAN;TBP_HUMAN;KDM5B_HUMAN;TYY1_HUMAN;CREB1_HUMAN;E2F1_HUMAN;SIN3A_HUMAN;KLF17_HUMAN;SMAD2_HUMAN;EGR2_HUMAN;AP2A_HUMAN;SPT5H_HUMAN;ERG_HUMAN;ZFHX2_HUMAN;ELF1_HUMAN;ZBT44_HUMAN;PO2F1_HUMAN;ZFX_HUMAN;MYC_HUMAN;FOXK2_HUMAN;LIN9_HUMAN;HIC1_HUMAN;FOXP1_HUMAN;ZN629_HUMAN;KLF10_HUMAN;PRD10_HUMAN;SMCA4_HUMAN;FOXM1_HUMAN;RBM25_HUMAN;ONEC2_HUMAN;KLF14_HUMAN;MAX_HUMAN;ANDR_HUMAN;STAT1_HUMAN;SP2_HUMAN;IKZF3_HUMAN;ESR1_HUMAN;PRDM4_HUMAN;ZN189_HUMAN;PRDM9_HUMAN;SPI1_HUMAN;GLIS1_HUMAN;ZN394_HUMAN;SP7_HUMAN;SRBP2_HUMAN;TEAD4_HUMAN;NCOA3_HUMAN;IKZF1_HUMAN;ZN335_HUMAN;OTX2_HUMAN
chr20	4015560	4015561	2	rs6116153	379	C	T	56	-0.713087	0.964315	0.955951	3.75639e-14	1	8.52778e-12	alt	0.964315	3.75639e-14	8.52778e-12	-	Adipose_Subcutaneous;Adipose_Visceral_Omentum;Adrenal_Gland;Artery_Aorta;Artery_Tibial;Brain_Amygdala;Brain_Anterior_cingulate_cortex_BA24;Brain_Caudate_basal_ganglia;Brain_Cerebellum;Brain_Cortex;Brain_Frontal_Cortex_BA9;Brain_Hippocampus;Brain_Hypothalamus;Brain_Nucleus_accumbens_basal_ganglia;Brain_Putamen_basal_ganglia;Brain_Spinal_cord_cervical_c-1;Breast_Mammary_Tissue;Cells_Cultured_fibroblasts;Colon_Sigmoid;Colon_Transverse;Esophagus_Mucosa;Esophagus_Muscularis;Lung;Muscle_Skeletal;Nerve_Tibial;Pancreas;Pituitary;Skin_Not_Sun_Exposed_Suprapubic;Skin_Sun_Exposed_Lower_leg;Small_Intestine_Terminal_Ileum;Spleen;Testis;Thyroid;Whole_Blood	ENSG00000088888.17;ENSG00000101224.17;ENSG00000101236.16;ENSG00000125779.21;ENSG00000229539.1	ZBT26_HUMAN;TP53B_HUMAN;SKI_HUMAN;BC11B_HUMAN;EP300_HUMAN;SP1_HUMAN;RAD21_HUMAN;MAZ_HUMAN;BRD4_HUMAN;GCR_HUMAN;CATA_HUMAN;ZFHX2_HUMAN;EGR3_HUMAN;FOXA1_HUMAN;TIF1B_HUMAN;TF7L1_HUMAN;E2F1_HUMAN;KLF5_HUMAN;IKZF3_HUMAN;OLIG2_HUMAN;RBM25_HUMAN;UBP7_HUMAN;RAG2_HUMAN;ZN534_HUMAN;SMC3_HUMAN;CEBPA_HUMAN;SSXT_HUMAN;EGR1_HUMAN;PO2F1_HUMAN;KMT2A_HUMAN;CENPA_HUMAN;MXI1_HUMAN;MAX_HUMAN;PRDM9_HUMAN;INT11_HUMAN;TBX21_HUMAN;TYY1_HUMAN;ARID2_HUMAN;ZN519_HUMAN;ANDR_HUMAN;SMC1A_HUMAN;HTF4_HUMAN;RUNX1_HUMAN;ELF1_HUMAN;REST_HUMAN;DMC1_HUMAN;CTCF_HUMAN;ARNT_HUMAN;SPT5H_HUMAN;MYC_HUMAN;CHD8_HUMAN;ZFX_HUMAN;STAT1_HUMAN;TBP_HUMAN;INT13_HUMAN;ESR1_HUMAN;CDK9_HUMAN;STAG1_HUMAN;SP2_HUMAN;KLF10_HUMAN;SMCA4_HUMAN;PTEN_HUMAN
chr20	5119341	5119342	2	rs25405	165	T	C	57	0.611887	-0.553292	9.63268e-09	0.63921	7.63402e-07	0.882971	ref	0.611887	9.63268e-09	7.63402e-07	-	Adipose_Subcutaneous;Artery_Aorta;Artery_Tibial;Brain_Cerebellar_Hemisphere;Breast_Mammary_Tissue;Cells_Cultured_fibroblasts;Esophagus_Mucosa;Nerve_Tibial;Skin_Not_Sun_Exposed_Suprapubic;Skin_Sun_Exposed_Lower_leg;Thyroid	ENSG00000089063.14;ENSG00000101290.13;ENSG00000132646.10;ENSG00000276768.1	ZBT8A_HUMAN;SP3_HUMAN;KLF9_HUMAN;GLIS2_HUMAN;INT11_HUMAN;ZN341_HUMAN;ZBT17_HUMAN;ZN366_HUMAN;ZN335_HUMAN;ZBT7A_HUMAN;ZN629_HUMAN;SCRT1_HUMAN;SP7_HUMAN;WT1_HUMAN;ZN577_HUMAN;ZBT20_HUMAN;ZN239_HUMAN;CTNB1_HUMAN;ZFHX2_HUMAN;ZEB2_HUMAN;LMBL2_HUMAN;ZN610_HUMAN;ZBT11_HUMAN;ZN394_HUMAN;REST_HUMAN;OTX2_HUMAN;OVOL3_HUMAN;SCRT2_HUMAN;ZN513_HUMAN;KLF7_HUMAN;CTBP1_HUMAN;ZNF76_HUMAN;KLF8_HUMAN;ZBT10_HUMAN;ZN501_HUMAN;ZFP37_HUMAN;ZIC2_HUMAN;ANDR_HUMAN;PRDM1_HUMAN;ZBT26_HUMAN;KLF10_HUMAN;ZFX_HUMAN;Z324A_HUMAN;AEBP2_HUMAN;OZF_HUMAN;IKZF3_HUMAN;ZNF34_HUMAN;CBLL2_HUMAN;BCL6B_HUMAN;ZN184_HUMAN;LEF1_HUMAN;PRDM4_HUMAN;Z280D_HUMAN;BRD2_HUMAN;ZSC23_HUMAN;ZN664_HUMAN;INSM2_HUMAN;CREB1_HUMAN;ZN391_HUMAN;ZBT44_HUMAN;ERG_HUMAN;RBM25_HUMAN;ZBTB6_HUMAN;ZN677_HUMAN;KMT2A_HUMAN;ZSC30_HUMAN;ZN189_HUMAN;ZN174_HUMAN;PRD10_HUMAN;ZNF18_HUMAN;ZN121_HUMAN;ZN114_HUMAN;CXXC1_HUMAN;FEZF1_HUMAN;MYCN_HUMAN;ZN600_HUMAN;ZN596_HUMAN;ESR1_HUMAN;ZSC16_HUMAN;FOXK2_HUMAN;NELFE_HUMAN;ZSC21_HUMAN;GFI1B_HUMAN;BRD4_HUMAN;ZNF24_HUMAN;RBBP5_HUMAN;SPT5H_HUMAN;ZN213_HUMAN;TSH1_HUMAN;MYC_HUMAN;REPI1_HUMAN;ZN639_HUMAN;KLF14_HUMAN;EP300_HUMAN;FOXM1_HUMAN;ZN692_HUMAN;SRBP2_HUMAN;ZEB1_HUMAN;ZN843_HUMAN;TF65_HUMAN;ZN561_HUMAN;ZN398_HUMAN;CDK9_HUMAN;E4F1_HUMAN;ZSA5A_HUMAN;SP2_HUMAN;IKZF2_HUMAN;MAZ_HUMAN;ZF69B_HUMAN;TYY1_HUMAN;ZN449_HUMAN;PRDM6_HUMAN;GLIS1_HUMAN;ZN488_HUMAN;ZN473_HUMAN;ZN350_HUMAN;MYBB_HUMAN;KLF17_HUMAN;ZNF2_HUMAN;ZN101_HUMAN;ZXDB_HUMAN;GLI4_HUMAN;HIC1_HUMAN;TBX21_HUMAN;PRDM9_HUMAN
chr20	8019738	8019739	1	rs2205783	222	A	G	73	0.259157	-0.00885842	4.05717e-06	0.490394	0.000179613	0.783356	ref	0.259157	4.05717e-06	0.000179613	-	Brain_Cerebellar_Hemisphere;Brain_Cerebellum;Brain_Cortex;Brain_Frontal_Cortex_BA9;Cells_Cultured_fibroblasts;Colon_Transverse;Esophagus_Mucosa;Heart_Atrial_Appendage;Heart_Left_Ventricle;Minor_Salivary_Gland;Muscle_Skeletal;Skin_Not_Sun_Exposed_Suprapubic;Skin_Sun_Exposed_Lower_leg;Thyroid	ENSG00000125827.8	ZN398_HUMAN;SRF_HUMAN;KLF14_HUMAN;PRDM9_HUMAN;ZN692_HUMAN;LMBL2_HUMAN;MBL2_HUMAN;ZN561_HUMAN;CENPA_HUMAN;KLF17_HUMAN;COT1_HUMAN;ARNT_HUMAN;PO2F1_HUMAN;PRGR_HUMAN;REQU_HUMAN;HIF1A_HUMAN;TCF21_HUMAN;RBM25_HUMAN;TADBP_HUMAN;ZSC30_HUMAN;CDN1B_HUMAN;ZN610_HUMAN;SP2_HUMAN;EGR1_HUMAN;SMCA5_HUMAN;ZN184_HUMAN;NBN_HUMAN;KLF8_HUMAN;E2F1_HUMAN;MYCN_HUMAN;ZBT10_HUMAN;NFE2_HUMAN;STAT1_HUMAN;P66B_HUMAN;KDM6A_HUMAN;TIF1B_HUMAN;ZN189_HUMAN;ZBT8A_HUMAN;PTEN_HUMAN;CEBPA_HUMAN;IKZF3_HUMAN;ATRX_HUMAN;NFXL1_HUMAN;CTBP1_HUMAN;PRDM4_HUMAN;SMAD3_HUMAN;SRBP2_HUMAN;SMAD2_HUMAN;PRD10_HUMAN;RBBP5_HUMAN;TP53B_HUMAN;OLIG2_HUMAN;ZN207_HUMAN;RB_HUMAN;ARI3A_HUMAN;ZN366_HUMAN;HCFC1_HUMAN;TRI22_HUMAN;KDM2B_HUMAN;KDM5B_HUMAN;STAG1_HUMAN;SPT5H_HUMAN;UBP7_HUMAN;CDK9_HUMAN;BRD9_HUMAN;MYC_HUMAN;ZFHX2_HUMAN;NDF1_HUMAN;GATA1_HUMAN;FOXK2_HUMAN;AFF4_HUMAN;CTCF_HUMAN;GLIS1_HUMAN;ZIC2_HUMAN;ELF1_HUMAN;KLF5_HUMAN;IKZF2_HUMAN;BRD2_HUMAN;CHD1_HUMAN;SCRT2_HUMAN;T2FA_HUMAN;NELFE_HUMAN;INSM2_HUMAN;NFAC3_HUMAN;FOXA2_HUMAN;CREB1_HUMAN;TF65_HUMAN;BMI1_HUMAN;ZN143_HUMAN;BCLF1_HUMAN;CHD8_HUMAN;P53_HUMAN;BC11B_HUMAN;ERR1_HUMAN;ARID2_HUMAN;SMRC1_HUMAN;ZSA5A_HUMAN;IRF3_HUMAN;BHE40_HUMAN;ERF_HUMAN;ZBT40_HUMAN;ZN524_HUMAN;GCR_HUMAN;GATA6_HUMAN;Z324A_HUMAN;EGR2_HUMAN;KMT2A_HUMAN;CLOCK_HUMAN;BACH1_HUMAN;ZNF76_HUMAN;EP300_HUMAN;MEF2B_HUMAN;ESR1_HUMAN;HDGF_HUMAN;ZN629_HUMAN;MBD4_HUMAN;HSF1_HUMAN;HIC1_HUMAN;RFX1_HUMAN;GRHL3_HUMAN;KLF9_HUMAN;ZNF24_HUMAN;ZBT17_HUMAN;MTA1_HUMAN;FOXA1_HUMAN;ANDR_HUMAN;ZN335_HUMAN;SP5_HUMAN;RFX5_HUMAN;SMCE1_HUMAN;SP3_HUMAN;SP7_HUMAN;TYY1_HUMAN;SMC3_HUMAN;BRD4_HUMAN;MNT_HUMAN;ZF69B_HUMAN;JUN_HUMAN;INT11_HUMAN;KLF10_HUMAN;TBP_HUMAN;ZBT26_HUMAN;ZN449_HUMAN;ZN341_HUMAN;LEF1_HUMAN;ZN600_HUMAN;FOXP1_HUMAN;ONEC2_HUMAN;ZN394_HUMAN;MAZ_HUMAN;TRI25_HUMAN;ZBT20_HUMAN;CEBPB_HUMAN;ZSC21_HUMAN;SMCA4_HUMAN;KLF1_HUMAN;ZN217_HUMAN;ZN577_HUMAN;DDX20_HUMAN;ZBT44_HUMAN;IKZF1_HUMAN;ZN596_HUMAN;SIN3A_HUMAN;PML_HUMAN;AP2C_HUMAN;ZEB2_HUMAN;ZN687_HUMAN;SSRP1_HUMAN;ZN501_HUMAN;GATA3_HUMAN;ZFX_HUMAN;TBX21_HUMAN;CTCFL_HUMAN;ZXDB_HUMAN;PKNX1_HUMAN
chr20	23358056	23358057	2	rs2275788	718	G	A	63	-0.760568	0.989385	0.947003	2.18567e-16	1	7.11296e-14	alt	0.989385	2.18567e-16	7.11296e-14	-	Brain_Caudate_basal_ganglia;Brain_Nucleus_accumbens_basal_ganglia;Cells_Cultured_fibroblasts;Heart_Atrial_Appendage;Heart_Left_Ventricle;Muscle_Skeletal;Nerve_Tibial;Skin_Not_Sun_Exposed_Suprapubic;Skin_Sun_Exposed_Lower_leg;Testis	ENSG00000125812.15;ENSG00000125814.17;ENSG00000125815.8;ENSG00000125823.12;ENSG00000232645.5	GATA3_HUMAN;HIC1_HUMAN;ZN574_HUMAN;ETS1_HUMAN;COT2_HUMAN;INT13_HUMAN;ZN639_HUMAN;PKNX1_HUMAN;ZIC2_HUMAN;ZBTB6_HUMAN;ZN592_HUMAN;RAD21_HUMAN;ZN121_HUMAN;RBBP5_HUMAN;ZBT10_HUMAN;ZN335_HUMAN;CTNB1_HUMAN;ZSA5A_HUMAN;SNAI2_HUMAN;FEZF1_HUMAN;GRHL2_HUMAN;SRBP2_HUMAN;ZFP37_HUMAN;RUNX3_HUMAN;PRDM4_HUMAN;ZBT7B_HUMAN;RELB_HUMAN;ZN366_HUMAN;OSR2_HUMAN;ZBT20_HUMAN;SCRT2_HUMAN;NR2C1_HUMAN;MAX_HUMAN;GLIS2_HUMAN;IKZF3_HUMAN;MYCN_HUMAN;INT11_HUMAN;ZBT17_HUMAN;ZN664_HUMAN;ZN561_HUMAN;YBOX1_HUMAN;KLF7_HUMAN;TSH1_HUMAN;ZN524_HUMAN;ZNF24_HUMAN;STAT1_HUMAN;REQU_HUMAN;MAF_HUMAN;ZN610_HUMAN;SUZ12_HUMAN;SMAD1_HUMAN;ETV2_HUMAN;BCL6_HUMAN;RCOR1_HUMAN;LDB1_HUMAN;ESR2_HUMAN;SP2_HUMAN;FOXA1_HUMAN;PBX1_HUMAN;KLF10_HUMAN;TADBP_HUMAN;CDK8_HUMAN;ELF1_HUMAN;ZNF2_HUMAN;P66B_HUMAN;ZXDB_HUMAN;TRI22_HUMAN;ZEB1_HUMAN;ZN501_HUMAN;ZBT8A_HUMAN;NFIB_HUMAN;ZN687_HUMAN;RFX1_HUMAN;ZN382_HUMAN;NRF1_HUMAN;SKIL_HUMAN;BHE40_HUMAN;ZN143_HUMAN;ZN579_HUMAN;ZN189_HUMAN;CHD1_HUMAN;ZN350_HUMAN;REST_HUMAN;MYB_HUMAN;PRDM9_HUMAN;EP300_HUMAN;RUNX2_HUMAN;RAD51_HUMAN;CREB1_HUMAN;HXC5_HUMAN;T2FA_HUMAN;TF65_HUMAN;CUX1_HUMAN;ENL_HUMAN;ARI3A_HUMAN;FOXO1_HUMAN;CTBP1_HUMAN;BRD9_HUMAN;TRI25_HUMAN;ZN341_HUMAN;USF1_HUMAN;RB_HUMAN;ESR1_HUMAN;HDGF_HUMAN;IKZF2_HUMAN;ZN391_HUMAN;Z512B_HUMAN;KLF5_HUMAN;ERR1_HUMAN;PO2F1_HUMAN;NFXL1_HUMAN;ZN101_HUMAN;ARNT_HUMAN;SMCE1_HUMAN;USF2_HUMAN;TYY1_HUMAN;CRTC2_HUMAN;MAZ_HUMAN;INSM2_HUMAN;ATF7_HUMAN;DEK_HUMAN;GLIS1_HUMAN;KLF14_HUMAN;PRDM1_HUMAN;TBP_HUMAN;LMBL2_HUMAN;MTA1_HUMAN;CLOCK_HUMAN;PRD10_HUMAN;ZSC21_HUMAN;ZBT26_HUMAN;ZN213_HUMAN;CDN1B_HUMAN;E4F1_HUMAN;BRD2_HUMAN;OLIG2_HUMAN;ZFHX2_HUMAN;ZN449_HUMAN;HCFC1_HUMAN;SRF_HUMAN;MEF2B_HUMAN;SP1_HUMAN;TP53B_HUMAN;ZC11A_HUMAN;ZNF76_HUMAN;CHD8_HUMAN;ZEB2_HUMAN;NELFE_HUMAN;BC11B_HUMAN;ZN600_HUMAN;ATF2_HUMAN;SMAD2_HUMAN;E2F1_HUMAN;SP7_HUMAN;ELK1_HUMAN;CREM_HUMAN;MAFK_HUMAN;KLF11_HUMAN;NBN_HUMAN;PRGR_HUMAN;HTF4_HUMAN;IRF5_HUMAN;KDM6A_HUMAN;ZN184_HUMAN;TF7L2_HUMAN;ZN217_HUMAN;HIF1A_HUMAN;PAX8_HUMAN;MNT_HUMAN;FOXP1_HUMAN;SKI_HUMAN;NCOA3_HUMAN;PAX2_HUMAN;SIX4_HUMAN;MAON_HUMAN;MTA3_HUMAN;GCR_HUMAN;SP5_HUMAN;ZBT12_HUMAN;NS1BP_HUMAN;SRBP1_HUMAN;SP3_HUMAN;BACH1_HUMAN;RUNX1_HUMAN;RBM25_HUMAN;ZBT11_HUMAN;P53_HUMAN;KLF9_HUMAN;SMRC1_HUMAN;ZN207_HUMAN;KMT2A_HUMAN;ZBT44_HUMAN;STAG1_HUMAN;COT1_HUMAN;ZN174_HUMAN;SMC3_HUMAN;TBX21_HUMAN;CXXC1_HUMAN;NFAC3_HUMAN;BRD4_HUMAN;ZSC30_HUMAN;ZN692_HUMAN;MXI1_HUMAN;KLF17_HUMAN;IKZF1_HUMAN;ZN577_HUMAN;KLF8_HUMAN;JUN_HUMAN;ZN223_HUMAN;ZBT40_HUMAN;SFPQ_HUMAN;SUH_HUMAN;WT1_HUMAN;TCF21_HUMAN;KDM5B_HUMAN;CTCF_HUMAN;ZN629_HUMAN;SMCA4_HUMAN;ANDR_HUMAN;RFX5_HUMAN;SIN3A_HUMAN;ZN394_HUMAN;SMAD3_HUMAN;ZN444_HUMAN;MYC_HUMAN;BMI1_HUMAN;MTA2_HUMAN;FOXK2_HUMAN;SMCA5_HUMAN
chr20	23361588	23361589	2	rs6132604	124	G	A	42	-0.850942	0.956885	0.999363	1.13903e-15	1	3.29494e-13	alt	0.956885	1.13903e-15	3.29494e-13	-	Brain_Caudate_basal_ganglia;Brain_Nucleus_accumbens_basal_ganglia;Cells_Cultured_fibroblasts;Heart_Atrial_Appendage;Heart_Left_Ventricle;Muscle_Skeletal;Nerve_Tibial;Skin_Not_Sun_Exposed_Suprapubic;Skin_Sun_Exposed_Lower_leg;Testis	ENSG00000125812.15;ENSG00000125814.17;ENSG00000125815.8;ENSG00000125823.12;ENSG00000232645.5	GLIS2_HUMAN;KLF16_HUMAN;ZN341_HUMAN;CLOCK_HUMAN;ZN501_HUMAN;CHD1_HUMAN;ZN610_HUMAN;PRDM1_HUMAN;CREB1_HUMAN;RBBP5_HUMAN;ZN350_HUMAN;ZN174_HUMAN;MAFK_HUMAN;ZN217_HUMAN;TP53B_HUMAN;ZFX_HUMAN;JUN_HUMAN;NFAC3_HUMAN;STAG1_HUMAN;FOXO1_HUMAN;RFX5_HUMAN;TRI22_HUMAN;KLF17_HUMAN;HES1_HUMAN;PHF8_HUMAN;BC11B_HUMAN;PRDM9_HUMAN;ESR1_HUMAN;GLIS1_HUMAN;ZN692_HUMAN;TBP_HUMAN;INT13_HUMAN;E4F1_HUMAN;ZN524_HUMAN;CDN1B_HUMAN;RELB_HUMAN;INT11_HUMAN;ZN398_HUMAN;MNT_HUMAN;ZSC21_HUMAN;HDGF_HUMAN;WT1_HUMAN;TCF21_HUMAN;KLF8_HUMAN;KDM5B_HUMAN;HIC1_HUMAN;ZXDB_HUMAN;ZN561_HUMAN;OSR2_HUMAN;SMC3_HUMAN;ZFHX2_HUMAN;LEF1_HUMAN;T2FA_HUMAN;NS1BP_HUMAN;CTCF_HUMAN;BRD7_HUMAN;P53_HUMAN;SNIP1_HUMAN;ZEB2_HUMAN;ZN143_HUMAN;ZF69B_HUMAN;DEK_HUMAN;ELF1_HUMAN;SMCE1_HUMAN;KLF14_HUMAN;SP7_HUMAN;ZNF24_HUMAN;LMBL2_HUMAN;ZBT20_HUMAN;ZN148_HUMAN;MBD4_HUMAN;ZBT11_HUMAN;ZN189_HUMAN;KLF7_HUMAN;ZN335_HUMAN;CTBP1_HUMAN;NDF1_HUMAN;RAD21_HUMAN;ERR1_HUMAN;RB_HUMAN;ZBTB6_HUMAN;IKZF1_HUMAN;ZBT7A_HUMAN;PRGR_HUMAN;NBN_HUMAN;ZN121_HUMAN;TZAP_HUMAN;SIN3A_HUMAN;ZSA5A_HUMAN;ZN592_HUMAN;MED26_HUMAN;CHD8_HUMAN;CDK8_HUMAN;ZN394_HUMAN;CTNB1_HUMAN;MXI1_HUMAN;ZN207_HUMAN;CUX1_HUMAN;ZN600_HUMAN;ZBT26_HUMAN;MTA2_HUMAN;MYCN_HUMAN;ZIC2_HUMAN;ZN687_HUMAN;ZBT7B_HUMAN;BRD4_HUMAN;HTF4_HUMAN;FOXK2_HUMAN;TIF1B_HUMAN;P66B_HUMAN;EP300_HUMAN;ZSC30_HUMAN;IKZF3_HUMAN;COT1_HUMAN;RFX1_HUMAN;ESR2_HUMAN;ELK1_HUMAN;ZC11A_HUMAN;HCFC1_HUMAN;IKZF2_HUMAN;SRBP1_HUMAN;SMCA5_HUMAN;ZN579_HUMAN;BRD2_HUMAN;ZFP37_HUMAN;ZBT8A_HUMAN;TRI25_HUMAN;BHE40_HUMAN;ZBT17_HUMAN;MAZ_HUMAN;OLIG2_HUMAN;ZBT40_HUMAN;BMI1_HUMAN;SRBP2_HUMAN;RUNX2_HUMAN;USF2_HUMAN;SP2_HUMAN;PBIP1_HUMAN;MEF2B_HUMAN;ANDR_HUMAN;KLF9_HUMAN;MTA1_HUMAN;BRD9_HUMAN;ZN366_HUMAN;TADBP_HUMAN;PO2F1_HUMAN;ZN629_HUMAN;MYB_HUMAN;REQU_HUMAN;BC11A_HUMAN;SMCA4_HUMAN;INSM2_HUMAN;TYY1_HUMAN;KLF10_HUMAN;SIX4_HUMAN;ENL_HUMAN;ZBT10_HUMAN;GATA3_HUMAN;ZN473_HUMAN;SMAD3_HUMAN;BACH1_HUMAN
chr20	23361601	23361602	2	rs2405231	134	A	C	44	-0.840637	0.995078	0.999758	1.20721e-15	1	3.48395e-13	alt	0.995078	1.20721e-15	3.48395e-13	-	Brain_Caudate_basal_ganglia;Cells_Cultured_fibroblasts;Esophagus_Muscularis;Heart_Left_Ventricle;Muscle_Skeletal;Testis	ENSG00000125812.15;ENSG00000125814.17;ENSG00000232645.5	LEF1_HUMAN;KLF14_HUMAN;REST_HUMAN;CHD8_HUMAN;ELF1_HUMAN;FOXK2_HUMAN;UBP7_HUMAN;FOXO1_HUMAN;ZN121_HUMAN;ZSC16_HUMAN;INSM2_HUMAN;TYY1_HUMAN;SMCA5_HUMAN;TCF21_HUMAN;RFX5_HUMAN;CDN1B_HUMAN;CTCF_HUMAN;RAD21_HUMAN;MTA2_HUMAN;BCLF1_HUMAN;HTF4_HUMAN;KLF7_HUMAN;ZN341_HUMAN;P53_HUMAN;NFAC3_HUMAN;GLIS2_HUMAN;P66B_HUMAN;GLIS1_HUMAN;ESR2_HUMAN;ZN501_HUMAN;IKZF1_HUMAN;ZBT20_HUMAN;ERR1_HUMAN;ZBT8A_HUMAN;KLF9_HUMAN;MYB_HUMAN;ZN143_HUMAN;ELK1_HUMAN;SMC3_HUMAN;MED26_HUMAN;HCFC1_HUMAN;ANDR_HUMAN;BACH1_HUMAN;ZFHX2_HUMAN;RELB_HUMAN;ZN629_HUMAN;ZF69B_HUMAN;BRD2_HUMAN;GCR_HUMAN;RUNX2_HUMAN;ZN687_HUMAN;NELFE_HUMAN;CLOCK_HUMAN;ZN579_HUMAN;SCRT2_HUMAN;ZIC2_HUMAN;ZN391_HUMAN;AT7L3_HUMAN;RAD51_HUMAN;ZBT11_HUMAN;INT13_HUMAN;ZN350_HUMAN;E4F1_HUMAN;KLF8_HUMAN;CUX1_HUMAN;HSF1_HUMAN;ZN524_HUMAN;TEAD1_HUMAN;KLF17_HUMAN;HIC1_HUMAN;MEF2B_HUMAN;ZSA5A_HUMAN;PRDM9_HUMAN;ESR1_HUMAN;ZN217_HUMAN;ELF4_HUMAN;RFX1_HUMAN;NS1BP_HUMAN;SP3_HUMAN;ENL_HUMAN;ZBT10_HUMAN;ZN398_HUMAN;SMAD2_HUMAN;SP7_HUMAN;RBBP5_HUMAN;CREB1_HUMAN;PRGR_HUMAN;SIX4_HUMAN;ZBT17_HUMAN;ZFX_HUMAN;CTNB1_HUMAN;BC11B_HUMAN;MTA1_HUMAN;TZAP_HUMAN;SMCA4_HUMAN;ZN174_HUMAN;ZFP37_HUMAN;TIF1B_HUMAN;ZSC30_HUMAN;SRBP1_HUMAN;MBD4_HUMAN;BRD7_HUMAN;STAT1_HUMAN;SRBP2_HUMAN;BHE40_HUMAN;TADBP_HUMAN;CTBP1_HUMAN;KLF16_HUMAN;ZC11A_HUMAN;ZNF24_HUMAN;HDGF_HUMAN;CDK8_HUMAN;PHF8_HUMAN;ZSC21_HUMAN;INT11_HUMAN;SSRP1_HUMAN;ZN507_HUMAN;IKZF3_HUMAN;ZN596_HUMAN;ZBTB6_HUMAN;LMBL2_HUMAN;CHD1_HUMAN;TP53B_HUMAN;ZN148_HUMAN;ARI1A_HUMAN;REQU_HUMAN;SFPQ_HUMAN;KLF10_HUMAN;ZN592_HUMAN;SIN3A_HUMAN;ZN473_HUMAN;MYC_HUMAN;CRTC2_HUMAN;COT1_HUMAN;SMCE1_HUMAN;TBP_HUMAN;SMAD3_HUMAN;IKZF2_HUMAN;ZN189_HUMAN;TRI25_HUMAN;USF2_HUMAN;ZEB2_HUMAN;ZXDB_HUMAN;ZBT7A_HUMAN;JUN_HUMAN;BRD4_HUMAN;ZN394_HUMAN;PRDM1_HUMAN;SP2_HUMAN;ZN335_HUMAN;CDK9_HUMAN;OSR2_HUMAN;MYCN_HUMAN;ZN692_HUMAN;ZN610_HUMAN;RB_HUMAN;MNT_HUMAN;NBN_HUMAN;DEK_HUMAN;MAFK_HUMAN;STAG1_HUMAN;PO2F1_HUMAN;BC11A_HUMAN;ZN561_HUMAN;ZBT26_HUMAN;TRI22_HUMAN;MAZ_HUMAN;SPT5H_HUMAN;ZN207_HUMAN;T2FA_HUMAN;ZN600_HUMAN;ERG_HUMAN;WT1_HUMAN
chr20	34303393	34303394	2	rs819146	201	G	T	72	-0.635221	0.866889	0.847243	8.70251e-13	0.998805	1.52999e-10	alt	0.866889	8.70251e-13	1.52999e-10	-	Adipose_Subcutaneous;Artery_Tibial;Cells_Cultured_fibroblasts;Esophagus_Muscularis;Heart_Left_Ventricle;Lung;Skin_Sun_Exposed_Lower_leg;Whole_Blood	ENSG00000100991.11;ENSG00000101000.5;ENSG00000101444.12;ENSG00000126005.16;ENSG00000279253.1	SMAD2_HUMAN;ZN189_HUMAN;MAZ_HUMAN;NDF1_HUMAN;ZN184_HUMAN;E2F8_HUMAN;ZBT8A_HUMAN;ZEB2_HUMAN;ELF4_HUMAN;SMAD3_HUMAN;GATA2_HUMAN;FOXA1_HUMAN;GLIS2_HUMAN;KLF9_HUMAN;HCFC1_HUMAN;SP1_HUMAN;PKNX1_HUMAN;KLF13_HUMAN;HDGF_HUMAN;MYCN_HUMAN;ZN382_HUMAN;TRI25_HUMAN;ZFHX2_HUMAN;ZBT10_HUMAN;HIC1_HUMAN;OLIG2_HUMAN;ZN692_HUMAN;ZSA5A_HUMAN;ZBT7A_HUMAN;ZXDB_HUMAN;ZFX_HUMAN;ZBT26_HUMAN;SP7_HUMAN;ZN449_HUMAN;PRDM9_HUMAN;COT2_HUMAN;TBP_HUMAN;ZN350_HUMAN;SP3_HUMAN;ZBT17_HUMAN;ESR1_HUMAN;TYY1_HUMAN;ZNF76_HUMAN;SP5_HUMAN;ANDR_HUMAN;TF65_HUMAN;INT11_HUMAN;CTCF_HUMAN;ZN366_HUMAN;SRBP2_HUMAN;LMBL2_HUMAN;ZN335_HUMAN;EP300_HUMAN;ZBT20_HUMAN;PBIP1_HUMAN;KLF17_HUMAN;TP53B_HUMAN;SP2_HUMAN;TYY2_HUMAN;ZN639_HUMAN;IKZF3_HUMAN;ZN561_HUMAN;KLF10_HUMAN;STAT1_HUMAN;BRD4_HUMAN;KMT2A_HUMAN;RBM25_HUMAN;CDK9_HUMAN;ZN101_HUMAN;SPI1_HUMAN;ZN501_HUMAN;PRD10_HUMAN;ZN485_HUMAN;ZEB1_HUMAN;ZNF24_HUMAN;ZN143_HUMAN;ZSC23_HUMAN;ZBT44_HUMAN;CHD8_HUMAN;KLF7_HUMAN;VDR_HUMAN;REST_HUMAN;OTX2_HUMAN;ZN121_HUMAN;MYC_HUMAN;REPI1_HUMAN;KLF8_HUMAN;PYGO2_HUMAN;SPT5H_HUMAN;WT1_HUMAN;PO2F1_HUMAN;ZN600_HUMAN;ZIC2_HUMAN;ZN629_HUMAN;ZSC30_HUMAN;INSM2_HUMAN;KLF16_HUMAN;SCRT2_HUMAN;KLF14_HUMAN;ZN785_HUMAN;GLIS1_HUMAN;ZN610_HUMAN;CREB1_HUMAN;FOXP1_HUMAN;TZAP_HUMAN;ZFP37_HUMAN;ZN394_HUMAN;PRDM1_HUMAN
chr20	44885561	44885562	2	rs6031847	265	C	T	37	-0.681464	0.835806	0.816328	1.24193e-08	0.982766	9.98476e-07	alt	0.835806	1.24193e-08	9.98476e-07	BMI and adiposity (confirmatory factor analysis Factor 7)	Adipose_Subcutaneous;Adrenal_Gland;Artery_Aorta;Artery_Tibial;Brain_Amygdala;Brain_Anterior_cingulate_cortex_BA24;Brain_Caudate_basal_ganglia;Brain_Cerebellar_Hemisphere;Brain_Cortex;Brain_Frontal_Cortex_BA9;Brain_Hippocampus;Brain_Hypothalamus;Brain_Nucleus_accumbens_basal_ganglia;Brain_Putamen_basal_ganglia;Breast_Mammary_Tissue;Cells_Cultured_fibroblasts;Cells_EBV-transformed_lymphocytes;Colon_Transverse;Esophagus_Gastroesophageal_Junction;Esophagus_Mucosa;Esophagus_Muscularis;Heart_Atrial_Appendage;Heart_Left_Ventricle;Lung;Muscle_Skeletal;Nerve_Tibial;Pancreas;Pituitary;Skin_Not_Sun_Exposed_Suprapubic;Skin_Sun_Exposed_Lower_leg;Spleen;Stomach;Testis;Thyroid;Whole_Blood	ENSG00000025772.7;ENSG00000101104.12;ENSG00000166913.12	ZSC21_HUMAN;ZBT7A_HUMAN;ZN792_HUMAN;PKNX1_HUMAN;ZN558_HUMAN;SMAD3_HUMAN;KLF14_HUMAN;GLIS2_HUMAN;P66A_HUMAN;EP400_HUMAN;TADBP_HUMAN;SKI_HUMAN;ZN610_HUMAN;SP5_HUMAN;Z518A_HUMAN;ZN391_HUMAN;KDM5B_HUMAN;SP2_HUMAN;KDM6A_HUMAN;ZNF76_HUMAN;RARA_HUMAN;KLF17_HUMAN;ZN394_HUMAN;CEBPB_HUMAN;ERG_HUMAN;ZN524_HUMAN;CDC5L_HUMAN;MAZ_HUMAN;MNT_HUMAN;MTG16_HUMAN;NCOR1_HUMAN;ZN501_HUMAN;SRBP2_HUMAN;TR150_HUMAN;INSM2_HUMAN;REQU_HUMAN;RFOX2_HUMAN;ZBT17_HUMAN;SPI1_HUMAN;OLIG2_HUMAN;MYBB_HUMAN;NCOA1_HUMAN;CEBPG_HUMAN;ZZZ3_HUMAN;ZN561_HUMAN;AEBP2_HUMAN;EMSY_HUMAN;CREM_HUMAN;CREB1_HUMAN;ZFP91_HUMAN;MTA3_HUMAN;TBX21_HUMAN;ZN282_HUMAN;USF1_HUMAN;HTF4_HUMAN;SPT5H_HUMAN;PO2F1_HUMAN;MTA2_HUMAN;IKZF2_HUMAN;ZN189_HUMAN;ZIC2_HUMAN;ZN398_HUMAN;E2F8_HUMAN;ZN701_HUMAN;ZSC23_HUMAN;SALL2_HUMAN;NELFA_HUMAN;KLF16_HUMAN;ZBTB2_HUMAN;ESR1_HUMAN;TF65_HUMAN;KLF10_HUMAN;PRD10_HUMAN;FLI1_HUMAN;ZEB2_HUMAN;STAT1_HUMAN;BRCA2_HUMAN;MYCN_HUMAN;ATF7_HUMAN;C2D1A_HUMAN;COT1_HUMAN;HDAC1_HUMAN;ZNF24_HUMAN;FOXK2_HUMAN;CTCF_HUMAN;MIER1_HUMAN;PRDM4_HUMAN;ATF3_HUMAN;ZFP37_HUMAN;KLF9_HUMAN;OSR2_HUMAN;ZBT21_HUMAN;ZBT44_HUMAN;Z324A_HUMAN;IKZF1_HUMAN;TYY1_HUMAN;SP7_HUMAN;TP53B_HUMAN;RAD51_HUMAN;ERR1_HUMAN;ZN600_HUMAN;RBM25_HUMAN;ZBT8A_HUMAN;TAL1_HUMAN;E4F1_HUMAN;BC11A_HUMAN;ZN473_HUMAN;LMBL2_HUMAN;ZEB1_HUMAN;ZN335_HUMAN;MCM2_HUMAN;ZBTB6_HUMAN;WT1_HUMAN;HIF1A_HUMAN;EGR3_HUMAN;KLF15_HUMAN;PRDM9_HUMAN;ZSA5C_HUMAN;EGR1_HUMAN;RBBP5_HUMAN;ZN407_HUMAN;ZN263_HUMAN;ANDR_HUMAN;MGAP_HUMAN;GABP1_HUMAN;ASH1L_HUMAN;TIF1A_HUMAN;T2FA_HUMAN;KLF8_HUMAN;INT11_HUMAN;BRD4_HUMAN;KMT2A_HUMAN;GMEB1_HUMAN;ZN639_HUMAN;ZFX_HUMAN;ILF3_HUMAN;RUNX2_HUMAN;EGR2_HUMAN;ZN140_HUMAN;KLF5_HUMAN;CENPA_HUMAN;ZSC26_HUMAN;PPARG_HUMAN;ELF4_HUMAN;PRDM1_HUMAN;ZBT10_HUMAN;ZN184_HUMAN;ZBT26_HUMAN;ELF1_HUMAN;KLF7_HUMAN;NR2C1_HUMAN;RING2_HUMAN;VEZF1_HUMAN;ZSC18_HUMAN;UBP7_HUMAN;SOX6_HUMAN;ZBT20_HUMAN;HIC1_HUMAN;TAF9B_HUMAN;DIDO1_HUMAN;INT13_HUMAN;P66B_HUMAN;ZNF2_HUMAN;ZFHX2_HUMAN;ZN692_HUMAN;BCL6B_HUMAN;TIF1B_HUMAN;HES1_HUMAN;NBN_HUMAN;SUH_HUMAN;ZN366_HUMAN;FOXP1_HUMAN;SP3_HUMAN;ZN629_HUMAN;LEF1_HUMAN;EHMT2_HUMAN;ELF3_HUMAN;ZN316_HUMAN;MITF_HUMAN;NRF1_HUMAN;NCOA2_HUMAN;ZN341_HUMAN;ZSA5A_HUMAN;NCOA6_HUMAN;SMRC1_HUMAN;SMCA4_HUMAN;IKZF3_HUMAN;ZBT11_HUMAN;ATF1_HUMAN;ZBT40_HUMAN;ZN547_HUMAN;SP1_HUMAN;ETV1_HUMAN;HCFC1_HUMAN;ZN513_HUMAN;AFF1_HUMAN;SKIL_HUMAN;SCRT2_HUMAN;ZXDB_HUMAN;ZN138_HUMAN;CHD8_HUMAN;REST_HUMAN;ZN467_HUMAN;TYY2_HUMAN;NFIC_HUMAN;CDK8_HUMAN;HDAC3_HUMAN;RAG2_HUMAN;MEIS2_HUMAN;PHF20_HUMAN;HDAC2_HUMAN;GLIS1_HUMAN;MTA1_HUMAN;DDX20_HUMAN;HIF3A_HUMAN;SUMO2_HUMAN;GABPA_HUMAN;CBX3_HUMAN;ZN362_HUMAN;SP4_HUMAN;SMCE1_HUMAN;ATF4_HUMAN;MTG8R_HUMAN;TZAP_HUMAN;SCRT1_HUMAN;CTBP1_HUMAN;TSH1_HUMAN;NFXL1_HUMAN;ZF69B_HUMAN;CDK9_HUMAN;ARNT_HUMAN;ARI1B_HUMAN;E2F1_HUMAN;PATZ1_HUMAN;RFX1_HUMAN;BCOR_HUMAN;HDGF_HUMAN;REPI1_HUMAN;ZSC30_HUMAN;GCR_HUMAN;KDM1A_HUMAN;KLF13_HUMAN;ENL_HUMAN
chr20	44885561	44885562	2	rs6031847	265	C	T	37	-0.681464	0.835806	0.816328	1.24193e-08	0.982766	9.98476e-07	alt	0.835806	1.24193e-08	9.98476e-07	Serum albumin levels	Adipose_Subcutaneous;Adrenal_Gland;Artery_Aorta;Artery_Tibial;Brain_Amygdala;Brain_Anterior_cingulate_cortex_BA24;Brain_Caudate_basal_ganglia;Brain_Cerebellar_Hemisphere;Brain_Cortex;Brain_Frontal_Cortex_BA9;Brain_Hippocampus;Brain_Hypothalamus;Brain_Nucleus_accumbens_basal_ganglia;Brain_Putamen_basal_ganglia;Breast_Mammary_Tissue;Cells_Cultured_fibroblasts;Cells_EBV-transformed_lymphocytes;Colon_Transverse;Esophagus_Gastroesophageal_Junction;Esophagus_Mucosa;Esophagus_Muscularis;Heart_Atrial_Appendage;Heart_Left_Ventricle;Lung;Muscle_Skeletal;Nerve_Tibial;Pancreas;Pituitary;Skin_Not_Sun_Exposed_Suprapubic;Skin_Sun_Exposed_Lower_leg;Spleen;Stomach;Testis;Thyroid;Whole_Blood	ENSG00000025772.7;ENSG00000101104.12;ENSG00000166913.12	ZSC21_HUMAN;ZBT7A_HUMAN;ZN792_HUMAN;PKNX1_HUMAN;ZN558_HUMAN;SMAD3_HUMAN;KLF14_HUMAN;GLIS2_HUMAN;P66A_HUMAN;EP400_HUMAN;TADBP_HUMAN;SKI_HUMAN;ZN610_HUMAN;SP5_HUMAN;Z518A_HUMAN;ZN391_HUMAN;KDM5B_HUMAN;SP2_HUMAN;KDM6A_HUMAN;ZNF76_HUMAN;RARA_HUMAN;KLF17_HUMAN;ZN394_HUMAN;CEBPB_HUMAN;ERG_HUMAN;ZN524_HUMAN;CDC5L_HUMAN;MAZ_HUMAN;MNT_HUMAN;MTG16_HUMAN;NCOR1_HUMAN;ZN501_HUMAN;SRBP2_HUMAN;TR150_HUMAN;INSM2_HUMAN;REQU_HUMAN;RFOX2_HUMAN;ZBT17_HUMAN;SPI1_HUMAN;OLIG2_HUMAN;MYBB_HUMAN;NCOA1_HUMAN;CEBPG_HUMAN;ZZZ3_HUMAN;ZN561_HUMAN;AEBP2_HUMAN;EMSY_HUMAN;CREM_HUMAN;CREB1_HUMAN;ZFP91_HUMAN;MTA3_HUMAN;TBX21_HUMAN;ZN282_HUMAN;USF1_HUMAN;HTF4_HUMAN;SPT5H_HUMAN;PO2F1_HUMAN;MTA2_HUMAN;IKZF2_HUMAN;ZN189_HUMAN;ZIC2_HUMAN;ZN398_HUMAN;E2F8_HUMAN;ZN701_HUMAN;ZSC23_HUMAN;SALL2_HUMAN;NELFA_HUMAN;KLF16_HUMAN;ZBTB2_HUMAN;ESR1_HUMAN;TF65_HUMAN;KLF10_HUMAN;PRD10_HUMAN;FLI1_HUMAN;ZEB2_HUMAN;STAT1_HUMAN;BRCA2_HUMAN;MYCN_HUMAN;ATF7_HUMAN;C2D1A_HUMAN;COT1_HUMAN;HDAC1_HUMAN;ZNF24_HUMAN;FOXK2_HUMAN;CTCF_HUMAN;MIER1_HUMAN;PRDM4_HUMAN;ATF3_HUMAN;ZFP37_HUMAN;KLF9_HUMAN;OSR2_HUMAN;ZBT21_HUMAN;ZBT44_HUMAN;Z324A_HUMAN;IKZF1_HUMAN;TYY1_HUMAN;SP7_HUMAN;TP53B_HUMAN;RAD51_HUMAN;ERR1_HUMAN;ZN600_HUMAN;RBM25_HUMAN;ZBT8A_HUMAN;TAL1_HUMAN;E4F1_HUMAN;BC11A_HUMAN;ZN473_HUMAN;LMBL2_HUMAN;ZEB1_HUMAN;ZN335_HUMAN;MCM2_HUMAN;ZBTB6_HUMAN;WT1_HUMAN;HIF1A_HUMAN;EGR3_HUMAN;KLF15_HUMAN;PRDM9_HUMAN;ZSA5C_HUMAN;EGR1_HUMAN;RBBP5_HUMAN;ZN407_HUMAN;ZN263_HUMAN;ANDR_HUMAN;MGAP_HUMAN;GABP1_HUMAN;ASH1L_HUMAN;TIF1A_HUMAN;T2FA_HUMAN;KLF8_HUMAN;INT11_HUMAN;BRD4_HUMAN;KMT2A_HUMAN;GMEB1_HUMAN;ZN639_HUMAN;ZFX_HUMAN;ILF3_HUMAN;RUNX2_HUMAN;EGR2_HUMAN;ZN140_HUMAN;KLF5_HUMAN;CENPA_HUMAN;ZSC26_HUMAN;PPARG_HUMAN;ELF4_HUMAN;PRDM1_HUMAN;ZBT10_HUMAN;ZN184_HUMAN;ZBT26_HUMAN;ELF1_HUMAN;KLF7_HUMAN;NR2C1_HUMAN;RING2_HUMAN;VEZF1_HUMAN;ZSC18_HUMAN;UBP7_HUMAN;SOX6_HUMAN;ZBT20_HUMAN;HIC1_HUMAN;TAF9B_HUMAN;DIDO1_HUMAN;INT13_HUMAN;P66B_HUMAN;ZNF2_HUMAN;ZFHX2_HUMAN;ZN692_HUMAN;BCL6B_HUMAN;TIF1B_HUMAN;HES1_HUMAN;NBN_HUMAN;SUH_HUMAN;ZN366_HUMAN;FOXP1_HUMAN;SP3_HUMAN;ZN629_HUMAN;LEF1_HUMAN;EHMT2_HUMAN;ELF3_HUMAN;ZN316_HUMAN;MITF_HUMAN;NRF1_HUMAN;NCOA2_HUMAN;ZN341_HUMAN;ZSA5A_HUMAN;NCOA6_HUMAN;SMRC1_HUMAN;SMCA4_HUMAN;IKZF3_HUMAN;ZBT11_HUMAN;ATF1_HUMAN;ZBT40_HUMAN;ZN547_HUMAN;SP1_HUMAN;ETV1_HUMAN;HCFC1_HUMAN;ZN513_HUMAN;AFF1_HUMAN;SKIL_HUMAN;SCRT2_HUMAN;ZXDB_HUMAN;ZN138_HUMAN;CHD8_HUMAN;REST_HUMAN;ZN467_HUMAN;TYY2_HUMAN;NFIC_HUMAN;CDK8_HUMAN;HDAC3_HUMAN;RAG2_HUMAN;MEIS2_HUMAN;PHF20_HUMAN;HDAC2_HUMAN;GLIS1_HUMAN;MTA1_HUMAN;DDX20_HUMAN;HIF3A_HUMAN;SUMO2_HUMAN;GABPA_HUMAN;CBX3_HUMAN;ZN362_HUMAN;SP4_HUMAN;SMCE1_HUMAN;ATF4_HUMAN;MTG8R_HUMAN;TZAP_HUMAN;SCRT1_HUMAN;CTBP1_HUMAN;TSH1_HUMAN;NFXL1_HUMAN;ZF69B_HUMAN;CDK9_HUMAN;ARNT_HUMAN;ARI1B_HUMAN;E2F1_HUMAN;PATZ1_HUMAN;RFX1_HUMAN;BCOR_HUMAN;HDGF_HUMAN;REPI1_HUMAN;ZSC30_HUMAN;GCR_HUMAN;KDM1A_HUMAN;KLF13_HUMAN;ENL_HUMAN
chr20	44885561	44885562	2	rs6031847	265	C	T	37	-0.681464	0.835806	0.816328	1.24193e-08	0.982766	9.98476e-07	alt	0.835806	1.24193e-08	9.98476e-07	Weight	Adipose_Subcutaneous;Adrenal_Gland;Artery_Aorta;Artery_Tibial;Brain_Amygdala;Brain_Anterior_cingulate_cortex_BA24;Brain_Caudate_basal_ganglia;Brain_Cerebellar_Hemisphere;Brain_Cortex;Brain_Frontal_Cortex_BA9;Brain_Hippocampus;Brain_Hypothalamus;Brain_Nucleus_accumbens_basal_ganglia;Brain_Putamen_basal_ganglia;Breast_Mammary_Tissue;Cells_Cultured_fibroblasts;Cells_EBV-transformed_lymphocytes;Colon_Transverse;Esophagus_Gastroesophageal_Junction;Esophagus_Mucosa;Esophagus_Muscularis;Heart_Atrial_Appendage;Heart_Left_Ventricle;Lung;Muscle_Skeletal;Nerve_Tibial;Pancreas;Pituitary;Skin_Not_Sun_Exposed_Suprapubic;Skin_Sun_Exposed_Lower_leg;Spleen;Stomach;Testis;Thyroid;Whole_Blood	ENSG00000025772.7;ENSG00000101104.12;ENSG00000166913.12	ZSC21_HUMAN;ZBT7A_HUMAN;ZN792_HUMAN;PKNX1_HUMAN;ZN558_HUMAN;SMAD3_HUMAN;KLF14_HUMAN;GLIS2_HUMAN;P66A_HUMAN;EP400_HUMAN;TADBP_HUMAN;SKI_HUMAN;ZN610_HUMAN;SP5_HUMAN;Z518A_HUMAN;ZN391_HUMAN;KDM5B_HUMAN;SP2_HUMAN;KDM6A_HUMAN;ZNF76_HUMAN;RARA_HUMAN;KLF17_HUMAN;ZN394_HUMAN;CEBPB_HUMAN;ERG_HUMAN;ZN524_HUMAN;CDC5L_HUMAN;MAZ_HUMAN;MNT_HUMAN;MTG16_HUMAN;NCOR1_HUMAN;ZN501_HUMAN;SRBP2_HUMAN;TR150_HUMAN;INSM2_HUMAN;REQU_HUMAN;RFOX2_HUMAN;ZBT17_HUMAN;SPI1_HUMAN;OLIG2_HUMAN;MYBB_HUMAN;NCOA1_HUMAN;CEBPG_HUMAN;ZZZ3_HUMAN;ZN561_HUMAN;AEBP2_HUMAN;EMSY_HUMAN;CREM_HUMAN;CREB1_HUMAN;ZFP91_HUMAN;MTA3_HUMAN;TBX21_HUMAN;ZN282_HUMAN;USF1_HUMAN;HTF4_HUMAN;SPT5H_HUMAN;PO2F1_HUMAN;MTA2_HUMAN;IKZF2_HUMAN;ZN189_HUMAN;ZIC2_HUMAN;ZN398_HUMAN;E2F8_HUMAN;ZN701_HUMAN;ZSC23_HUMAN;SALL2_HUMAN;NELFA_HUMAN;KLF16_HUMAN;ZBTB2_HUMAN;ESR1_HUMAN;TF65_HUMAN;KLF10_HUMAN;PRD10_HUMAN;FLI1_HUMAN;ZEB2_HUMAN;STAT1_HUMAN;BRCA2_HUMAN;MYCN_HUMAN;ATF7_HUMAN;C2D1A_HUMAN;COT1_HUMAN;HDAC1_HUMAN;ZNF24_HUMAN;FOXK2_HUMAN;CTCF_HUMAN;MIER1_HUMAN;PRDM4_HUMAN;ATF3_HUMAN;ZFP37_HUMAN;KLF9_HUMAN;OSR2_HUMAN;ZBT21_HUMAN;ZBT44_HUMAN;Z324A_HUMAN;IKZF1_HUMAN;TYY1_HUMAN;SP7_HUMAN;TP53B_HUMAN;RAD51_HUMAN;ERR1_HUMAN;ZN600_HUMAN;RBM25_HUMAN;ZBT8A_HUMAN;TAL1_HUMAN;E4F1_HUMAN;BC11A_HUMAN;ZN473_HUMAN;LMBL2_HUMAN;ZEB1_HUMAN;ZN335_HUMAN;MCM2_HUMAN;ZBTB6_HUMAN;WT1_HUMAN;HIF1A_HUMAN;EGR3_HUMAN;KLF15_HUMAN;PRDM9_HUMAN;ZSA5C_HUMAN;EGR1_HUMAN;RBBP5_HUMAN;ZN407_HUMAN;ZN263_HUMAN;ANDR_HUMAN;MGAP_HUMAN;GABP1_HUMAN;ASH1L_HUMAN;TIF1A_HUMAN;T2FA_HUMAN;KLF8_HUMAN;INT11_HUMAN;BRD4_HUMAN;KMT2A_HUMAN;GMEB1_HUMAN;ZN639_HUMAN;ZFX_HUMAN;ILF3_HUMAN;RUNX2_HUMAN;EGR2_HUMAN;ZN140_HUMAN;KLF5_HUMAN;CENPA_HUMAN;ZSC26_HUMAN;PPARG_HUMAN;ELF4_HUMAN;PRDM1_HUMAN;ZBT10_HUMAN;ZN184_HUMAN;ZBT26_HUMAN;ELF1_HUMAN;KLF7_HUMAN;NR2C1_HUMAN;RING2_HUMAN;VEZF1_HUMAN;ZSC18_HUMAN;UBP7_HUMAN;SOX6_HUMAN;ZBT20_HUMAN;HIC1_HUMAN;TAF9B_HUMAN;DIDO1_HUMAN;INT13_HUMAN;P66B_HUMAN;ZNF2_HUMAN;ZFHX2_HUMAN;ZN692_HUMAN;BCL6B_HUMAN;TIF1B_HUMAN;HES1_HUMAN;NBN_HUMAN;SUH_HUMAN;ZN366_HUMAN;FOXP1_HUMAN;SP3_HUMAN;ZN629_HUMAN;LEF1_HUMAN;EHMT2_HUMAN;ELF3_HUMAN;ZN316_HUMAN;MITF_HUMAN;NRF1_HUMAN;NCOA2_HUMAN;ZN341_HUMAN;ZSA5A_HUMAN;NCOA6_HUMAN;SMRC1_HUMAN;SMCA4_HUMAN;IKZF3_HUMAN;ZBT11_HUMAN;ATF1_HUMAN;ZBT40_HUMAN;ZN547_HUMAN;SP1_HUMAN;ETV1_HUMAN;HCFC1_HUMAN;ZN513_HUMAN;AFF1_HUMAN;SKIL_HUMAN;SCRT2_HUMAN;ZXDB_HUMAN;ZN138_HUMAN;CHD8_HUMAN;REST_HUMAN;ZN467_HUMAN;TYY2_HUMAN;NFIC_HUMAN;CDK8_HUMAN;HDAC3_HUMAN;RAG2_HUMAN;MEIS2_HUMAN;PHF20_HUMAN;HDAC2_HUMAN;GLIS1_HUMAN;MTA1_HUMAN;DDX20_HUMAN;HIF3A_HUMAN;SUMO2_HUMAN;GABPA_HUMAN;CBX3_HUMAN;ZN362_HUMAN;SP4_HUMAN;SMCE1_HUMAN;ATF4_HUMAN;MTG8R_HUMAN;TZAP_HUMAN;SCRT1_HUMAN;CTBP1_HUMAN;TSH1_HUMAN;NFXL1_HUMAN;ZF69B_HUMAN;CDK9_HUMAN;ARNT_HUMAN;ARI1B_HUMAN;E2F1_HUMAN;PATZ1_HUMAN;RFX1_HUMAN;BCOR_HUMAN;HDGF_HUMAN;REPI1_HUMAN;ZSC30_HUMAN;GCR_HUMAN;KDM1A_HUMAN;KLF13_HUMAN;ENL_HUMAN
chr20	44885561	44885562	2	rs6031847	265	C	T	37	-0.681464	0.835806	0.816328	1.24193e-08	0.982766	9.98476e-07	alt	0.835806	1.24193e-08	9.98476e-07	Mean platelet thrombocyte volume (UKB data field 30100)	Adipose_Subcutaneous;Adrenal_Gland;Artery_Aorta;Artery_Tibial;Brain_Amygdala;Brain_Anterior_cingulate_cortex_BA24;Brain_Caudate_basal_ganglia;Brain_Cerebellar_Hemisphere;Brain_Cortex;Brain_Frontal_Cortex_BA9;Brain_Hippocampus;Brain_Hypothalamus;Brain_Nucleus_accumbens_basal_ganglia;Brain_Putamen_basal_ganglia;Breast_Mammary_Tissue;Cells_Cultured_fibroblasts;Cells_EBV-transformed_lymphocytes;Colon_Transverse;Esophagus_Gastroesophageal_Junction;Esophagus_Mucosa;Esophagus_Muscularis;Heart_Atrial_Appendage;Heart_Left_Ventricle;Lung;Muscle_Skeletal;Nerve_Tibial;Pancreas;Pituitary;Skin_Not_Sun_Exposed_Suprapubic;Skin_Sun_Exposed_Lower_leg;Spleen;Stomach;Testis;Thyroid;Whole_Blood	ENSG00000025772.7;ENSG00000101104.12;ENSG00000166913.12	ZSC21_HUMAN;ZBT7A_HUMAN;ZN792_HUMAN;PKNX1_HUMAN;ZN558_HUMAN;SMAD3_HUMAN;KLF14_HUMAN;GLIS2_HUMAN;P66A_HUMAN;EP400_HUMAN;TADBP_HUMAN;SKI_HUMAN;ZN610_HUMAN;SP5_HUMAN;Z518A_HUMAN;ZN391_HUMAN;KDM5B_HUMAN;SP2_HUMAN;KDM6A_HUMAN;ZNF76_HUMAN;RARA_HUMAN;KLF17_HUMAN;ZN394_HUMAN;CEBPB_HUMAN;ERG_HUMAN;ZN524_HUMAN;CDC5L_HUMAN;MAZ_HUMAN;MNT_HUMAN;MTG16_HUMAN;NCOR1_HUMAN;ZN501_HUMAN;SRBP2_HUMAN;TR150_HUMAN;INSM2_HUMAN;REQU_HUMAN;RFOX2_HUMAN;ZBT17_HUMAN;SPI1_HUMAN;OLIG2_HUMAN;MYBB_HUMAN;NCOA1_HUMAN;CEBPG_HUMAN;ZZZ3_HUMAN;ZN561_HUMAN;AEBP2_HUMAN;EMSY_HUMAN;CREM_HUMAN;CREB1_HUMAN;ZFP91_HUMAN;MTA3_HUMAN;TBX21_HUMAN;ZN282_HUMAN;USF1_HUMAN;HTF4_HUMAN;SPT5H_HUMAN;PO2F1_HUMAN;MTA2_HUMAN;IKZF2_HUMAN;ZN189_HUMAN;ZIC2_HUMAN;ZN398_HUMAN;E2F8_HUMAN;ZN701_HUMAN;ZSC23_HUMAN;SALL2_HUMAN;NELFA_HUMAN;KLF16_HUMAN;ZBTB2_HUMAN;ESR1_HUMAN;TF65_HUMAN;KLF10_HUMAN;PRD10_HUMAN;FLI1_HUMAN;ZEB2_HUMAN;STAT1_HUMAN;BRCA2_HUMAN;MYCN_HUMAN;ATF7_HUMAN;C2D1A_HUMAN;COT1_HUMAN;HDAC1_HUMAN;ZNF24_HUMAN;FOXK2_HUMAN;CTCF_HUMAN;MIER1_HUMAN;PRDM4_HUMAN;ATF3_HUMAN;ZFP37_HUMAN;KLF9_HUMAN;OSR2_HUMAN;ZBT21_HUMAN;ZBT44_HUMAN;Z324A_HUMAN;IKZF1_HUMAN;TYY1_HUMAN;SP7_HUMAN;TP53B_HUMAN;RAD51_HUMAN;ERR1_HUMAN;ZN600_HUMAN;RBM25_HUMAN;ZBT8A_HUMAN;TAL1_HUMAN;E4F1_HUMAN;BC11A_HUMAN;ZN473_HUMAN;LMBL2_HUMAN;ZEB1_HUMAN;ZN335_HUMAN;MCM2_HUMAN;ZBTB6_HUMAN;WT1_HUMAN;HIF1A_HUMAN;EGR3_HUMAN;KLF15_HUMAN;PRDM9_HUMAN;ZSA5C_HUMAN;EGR1_HUMAN;RBBP5_HUMAN;ZN407_HUMAN;ZN263_HUMAN;ANDR_HUMAN;MGAP_HUMAN;GABP1_HUMAN;ASH1L_HUMAN;TIF1A_HUMAN;T2FA_HUMAN;KLF8_HUMAN;INT11_HUMAN;BRD4_HUMAN;KMT2A_HUMAN;GMEB1_HUMAN;ZN639_HUMAN;ZFX_HUMAN;ILF3_HUMAN;RUNX2_HUMAN;EGR2_HUMAN;ZN140_HUMAN;KLF5_HUMAN;CENPA_HUMAN;ZSC26_HUMAN;PPARG_HUMAN;ELF4_HUMAN;PRDM1_HUMAN;ZBT10_HUMAN;ZN184_HUMAN;ZBT26_HUMAN;ELF1_HUMAN;KLF7_HUMAN;NR2C1_HUMAN;RING2_HUMAN;VEZF1_HUMAN;ZSC18_HUMAN;UBP7_HUMAN;SOX6_HUMAN;ZBT20_HUMAN;HIC1_HUMAN;TAF9B_HUMAN;DIDO1_HUMAN;INT13_HUMAN;P66B_HUMAN;ZNF2_HUMAN;ZFHX2_HUMAN;ZN692_HUMAN;BCL6B_HUMAN;TIF1B_HUMAN;HES1_HUMAN;NBN_HUMAN;SUH_HUMAN;ZN366_HUMAN;FOXP1_HUMAN;SP3_HUMAN;ZN629_HUMAN;LEF1_HUMAN;EHMT2_HUMAN;ELF3_HUMAN;ZN316_HUMAN;MITF_HUMAN;NRF1_HUMAN;NCOA2_HUMAN;ZN341_HUMAN;ZSA5A_HUMAN;NCOA6_HUMAN;SMRC1_HUMAN;SMCA4_HUMAN;IKZF3_HUMAN;ZBT11_HUMAN;ATF1_HUMAN;ZBT40_HUMAN;ZN547_HUMAN;SP1_HUMAN;ETV1_HUMAN;HCFC1_HUMAN;ZN513_HUMAN;AFF1_HUMAN;SKIL_HUMAN;SCRT2_HUMAN;ZXDB_HUMAN;ZN138_HUMAN;CHD8_HUMAN;REST_HUMAN;ZN467_HUMAN;TYY2_HUMAN;NFIC_HUMAN;CDK8_HUMAN;HDAC3_HUMAN;RAG2_HUMAN;MEIS2_HUMAN;PHF20_HUMAN;HDAC2_HUMAN;GLIS1_HUMAN;MTA1_HUMAN;DDX20_HUMAN;HIF3A_HUMAN;SUMO2_HUMAN;GABPA_HUMAN;CBX3_HUMAN;ZN362_HUMAN;SP4_HUMAN;SMCE1_HUMAN;ATF4_HUMAN;MTG8R_HUMAN;TZAP_HUMAN;SCRT1_HUMAN;CTBP1_HUMAN;TSH1_HUMAN;NFXL1_HUMAN;ZF69B_HUMAN;CDK9_HUMAN;ARNT_HUMAN;ARI1B_HUMAN;E2F1_HUMAN;PATZ1_HUMAN;RFX1_HUMAN;BCOR_HUMAN;HDGF_HUMAN;REPI1_HUMAN;ZSC30_HUMAN;GCR_HUMAN;KDM1A_HUMAN;KLF13_HUMAN;ENL_HUMAN
chr20	44885561	44885562	2	rs6031847	265	C	T	37	-0.681464	0.835806	0.816328	1.24193e-08	0.982766	9.98476e-07	alt	0.835806	1.24193e-08	9.98476e-07	14-3-3 protein beta/alpha levels	Adipose_Subcutaneous;Adrenal_Gland;Artery_Aorta;Artery_Tibial;Brain_Amygdala;Brain_Anterior_cingulate_cortex_BA24;Brain_Caudate_basal_ganglia;Brain_Cerebellar_Hemisphere;Brain_Cortex;Brain_Frontal_Cortex_BA9;Brain_Hippocampus;Brain_Hypothalamus;Brain_Nucleus_accumbens_basal_ganglia;Brain_Putamen_basal_ganglia;Breast_Mammary_Tissue;Cells_Cultured_fibroblasts;Cells_EBV-transformed_lymphocytes;Colon_Transverse;Esophagus_Gastroesophageal_Junction;Esophagus_Mucosa;Esophagus_Muscularis;Heart_Atrial_Appendage;Heart_Left_Ventricle;Lung;Muscle_Skeletal;Nerve_Tibial;Pancreas;Pituitary;Skin_Not_Sun_Exposed_Suprapubic;Skin_Sun_Exposed_Lower_leg;Spleen;Stomach;Testis;Thyroid;Whole_Blood	ENSG00000025772.7;ENSG00000101104.12;ENSG00000166913.12	ZSC21_HUMAN;ZBT7A_HUMAN;ZN792_HUMAN;PKNX1_HUMAN;ZN558_HUMAN;SMAD3_HUMAN;KLF14_HUMAN;GLIS2_HUMAN;P66A_HUMAN;EP400_HUMAN;TADBP_HUMAN;SKI_HUMAN;ZN610_HUMAN;SP5_HUMAN;Z518A_HUMAN;ZN391_HUMAN;KDM5B_HUMAN;SP2_HUMAN;KDM6A_HUMAN;ZNF76_HUMAN;RARA_HUMAN;KLF17_HUMAN;ZN394_HUMAN;CEBPB_HUMAN;ERG_HUMAN;ZN524_HUMAN;CDC5L_HUMAN;MAZ_HUMAN;MNT_HUMAN;MTG16_HUMAN;NCOR1_HUMAN;ZN501_HUMAN;SRBP2_HUMAN;TR150_HUMAN;INSM2_HUMAN;REQU_HUMAN;RFOX2_HUMAN;ZBT17_HUMAN;SPI1_HUMAN;OLIG2_HUMAN;MYBB_HUMAN;NCOA1_HUMAN;CEBPG_HUMAN;ZZZ3_HUMAN;ZN561_HUMAN;AEBP2_HUMAN;EMSY_HUMAN;CREM_HUMAN;CREB1_HUMAN;ZFP91_HUMAN;MTA3_HUMAN;TBX21_HUMAN;ZN282_HUMAN;USF1_HUMAN;HTF4_HUMAN;SPT5H_HUMAN;PO2F1_HUMAN;MTA2_HUMAN;IKZF2_HUMAN;ZN189_HUMAN;ZIC2_HUMAN;ZN398_HUMAN;E2F8_HUMAN;ZN701_HUMAN;ZSC23_HUMAN;SALL2_HUMAN;NELFA_HUMAN;KLF16_HUMAN;ZBTB2_HUMAN;ESR1_HUMAN;TF65_HUMAN;KLF10_HUMAN;PRD10_HUMAN;FLI1_HUMAN;ZEB2_HUMAN;STAT1_HUMAN;BRCA2_HUMAN;MYCN_HUMAN;ATF7_HUMAN;C2D1A_HUMAN;COT1_HUMAN;HDAC1_HUMAN;ZNF24_HUMAN;FOXK2_HUMAN;CTCF_HUMAN;MIER1_HUMAN;PRDM4_HUMAN;ATF3_HUMAN;ZFP37_HUMAN;KLF9_HUMAN;OSR2_HUMAN;ZBT21_HUMAN;ZBT44_HUMAN;Z324A_HUMAN;IKZF1_HUMAN;TYY1_HUMAN;SP7_HUMAN;TP53B_HUMAN;RAD51_HUMAN;ERR1_HUMAN;ZN600_HUMAN;RBM25_HUMAN;ZBT8A_HUMAN;TAL1_HUMAN;E4F1_HUMAN;BC11A_HUMAN;ZN473_HUMAN;LMBL2_HUMAN;ZEB1_HUMAN;ZN335_HUMAN;MCM2_HUMAN;ZBTB6_HUMAN;WT1_HUMAN;HIF1A_HUMAN;EGR3_HUMAN;KLF15_HUMAN;PRDM9_HUMAN;ZSA5C_HUMAN;EGR1_HUMAN;RBBP5_HUMAN;ZN407_HUMAN;ZN263_HUMAN;ANDR_HUMAN;MGAP_HUMAN;GABP1_HUMAN;ASH1L_HUMAN;TIF1A_HUMAN;T2FA_HUMAN;KLF8_HUMAN;INT11_HUMAN;BRD4_HUMAN;KMT2A_HUMAN;GMEB1_HUMAN;ZN639_HUMAN;ZFX_HUMAN;ILF3_HUMAN;RUNX2_HUMAN;EGR2_HUMAN;ZN140_HUMAN;KLF5_HUMAN;CENPA_HUMAN;ZSC26_HUMAN;PPARG_HUMAN;ELF4_HUMAN;PRDM1_HUMAN;ZBT10_HUMAN;ZN184_HUMAN;ZBT26_HUMAN;ELF1_HUMAN;KLF7_HUMAN;NR2C1_HUMAN;RING2_HUMAN;VEZF1_HUMAN;ZSC18_HUMAN;UBP7_HUMAN;SOX6_HUMAN;ZBT20_HUMAN;HIC1_HUMAN;TAF9B_HUMAN;DIDO1_HUMAN;INT13_HUMAN;P66B_HUMAN;ZNF2_HUMAN;ZFHX2_HUMAN;ZN692_HUMAN;BCL6B_HUMAN;TIF1B_HUMAN;HES1_HUMAN;NBN_HUMAN;SUH_HUMAN;ZN366_HUMAN;FOXP1_HUMAN;SP3_HUMAN;ZN629_HUMAN;LEF1_HUMAN;EHMT2_HUMAN;ELF3_HUMAN;ZN316_HUMAN;MITF_HUMAN;NRF1_HUMAN;NCOA2_HUMAN;ZN341_HUMAN;ZSA5A_HUMAN;NCOA6_HUMAN;SMRC1_HUMAN;SMCA4_HUMAN;IKZF3_HUMAN;ZBT11_HUMAN;ATF1_HUMAN;ZBT40_HUMAN;ZN547_HUMAN;SP1_HUMAN;ETV1_HUMAN;HCFC1_HUMAN;ZN513_HUMAN;AFF1_HUMAN;SKIL_HUMAN;SCRT2_HUMAN;ZXDB_HUMAN;ZN138_HUMAN;CHD8_HUMAN;REST_HUMAN;ZN467_HUMAN;TYY2_HUMAN;NFIC_HUMAN;CDK8_HUMAN;HDAC3_HUMAN;RAG2_HUMAN;MEIS2_HUMAN;PHF20_HUMAN;HDAC2_HUMAN;GLIS1_HUMAN;MTA1_HUMAN;DDX20_HUMAN;HIF3A_HUMAN;SUMO2_HUMAN;GABPA_HUMAN;CBX3_HUMAN;ZN362_HUMAN;SP4_HUMAN;SMCE1_HUMAN;ATF4_HUMAN;MTG8R_HUMAN;TZAP_HUMAN;SCRT1_HUMAN;CTBP1_HUMAN;TSH1_HUMAN;NFXL1_HUMAN;ZF69B_HUMAN;CDK9_HUMAN;ARNT_HUMAN;ARI1B_HUMAN;E2F1_HUMAN;PATZ1_HUMAN;RFX1_HUMAN;BCOR_HUMAN;HDGF_HUMAN;REPI1_HUMAN;ZSC30_HUMAN;GCR_HUMAN;KDM1A_HUMAN;KLF13_HUMAN;ENL_HUMAN
chr20	44885561	44885562	2	rs6031847	265	C	T	37	-0.681464	0.835806	0.816328	1.24193e-08	0.982766	9.98476e-07	alt	0.835806	1.24193e-08	9.98476e-07	Body mass index	Adipose_Subcutaneous;Adrenal_Gland;Artery_Aorta;Artery_Tibial;Brain_Amygdala;Brain_Anterior_cingulate_cortex_BA24;Brain_Caudate_basal_ganglia;Brain_Cerebellar_Hemisphere;Brain_Cortex;Brain_Frontal_Cortex_BA9;Brain_Hippocampus;Brain_Hypothalamus;Brain_Nucleus_accumbens_basal_ganglia;Brain_Putamen_basal_ganglia;Breast_Mammary_Tissue;Cells_Cultured_fibroblasts;Cells_EBV-transformed_lymphocytes;Colon_Transverse;Esophagus_Gastroesophageal_Junction;Esophagus_Mucosa;Esophagus_Muscularis;Heart_Atrial_Appendage;Heart_Left_Ventricle;Lung;Muscle_Skeletal;Nerve_Tibial;Pancreas;Pituitary;Skin_Not_Sun_Exposed_Suprapubic;Skin_Sun_Exposed_Lower_leg;Spleen;Stomach;Testis;Thyroid;Whole_Blood	ENSG00000025772.7;ENSG00000101104.12;ENSG00000166913.12	ZSC21_HUMAN;ZBT7A_HUMAN;ZN792_HUMAN;PKNX1_HUMAN;ZN558_HUMAN;SMAD3_HUMAN;KLF14_HUMAN;GLIS2_HUMAN;P66A_HUMAN;EP400_HUMAN;TADBP_HUMAN;SKI_HUMAN;ZN610_HUMAN;SP5_HUMAN;Z518A_HUMAN;ZN391_HUMAN;KDM5B_HUMAN;SP2_HUMAN;KDM6A_HUMAN;ZNF76_HUMAN;RARA_HUMAN;KLF17_HUMAN;ZN394_HUMAN;CEBPB_HUMAN;ERG_HUMAN;ZN524_HUMAN;CDC5L_HUMAN;MAZ_HUMAN;MNT_HUMAN;MTG16_HUMAN;NCOR1_HUMAN;ZN501_HUMAN;SRBP2_HUMAN;TR150_HUMAN;INSM2_HUMAN;REQU_HUMAN;RFOX2_HUMAN;ZBT17_HUMAN;SPI1_HUMAN;OLIG2_HUMAN;MYBB_HUMAN;NCOA1_HUMAN;CEBPG_HUMAN;ZZZ3_HUMAN;ZN561_HUMAN;AEBP2_HUMAN;EMSY_HUMAN;CREM_HUMAN;CREB1_HUMAN;ZFP91_HUMAN;MTA3_HUMAN;TBX21_HUMAN;ZN282_HUMAN;USF1_HUMAN;HTF4_HUMAN;SPT5H_HUMAN;PO2F1_HUMAN;MTA2_HUMAN;IKZF2_HUMAN;ZN189_HUMAN;ZIC2_HUMAN;ZN398_HUMAN;E2F8_HUMAN;ZN701_HUMAN;ZSC23_HUMAN;SALL2_HUMAN;NELFA_HUMAN;KLF16_HUMAN;ZBTB2_HUMAN;ESR1_HUMAN;TF65_HUMAN;KLF10_HUMAN;PRD10_HUMAN;FLI1_HUMAN;ZEB2_HUMAN;STAT1_HUMAN;BRCA2_HUMAN;MYCN_HUMAN;ATF7_HUMAN;C2D1A_HUMAN;COT1_HUMAN;HDAC1_HUMAN;ZNF24_HUMAN;FOXK2_HUMAN;CTCF_HUMAN;MIER1_HUMAN;PRDM4_HUMAN;ATF3_HUMAN;ZFP37_HUMAN;KLF9_HUMAN;OSR2_HUMAN;ZBT21_HUMAN;ZBT44_HUMAN;Z324A_HUMAN;IKZF1_HUMAN;TYY1_HUMAN;SP7_HUMAN;TP53B_HUMAN;RAD51_HUMAN;ERR1_HUMAN;ZN600_HUMAN;RBM25_HUMAN;ZBT8A_HUMAN;TAL1_HUMAN;E4F1_HUMAN;BC11A_HUMAN;ZN473_HUMAN;LMBL2_HUMAN;ZEB1_HUMAN;ZN335_HUMAN;MCM2_HUMAN;ZBTB6_HUMAN;WT1_HUMAN;HIF1A_HUMAN;EGR3_HUMAN;KLF15_HUMAN;PRDM9_HUMAN;ZSA5C_HUMAN;EGR1_HUMAN;RBBP5_HUMAN;ZN407_HUMAN;ZN263_HUMAN;ANDR_HUMAN;MGAP_HUMAN;GABP1_HUMAN;ASH1L_HUMAN;TIF1A_HUMAN;T2FA_HUMAN;KLF8_HUMAN;INT11_HUMAN;BRD4_HUMAN;KMT2A_HUMAN;GMEB1_HUMAN;ZN639_HUMAN;ZFX_HUMAN;ILF3_HUMAN;RUNX2_HUMAN;EGR2_HUMAN;ZN140_HUMAN;KLF5_HUMAN;CENPA_HUMAN;ZSC26_HUMAN;PPARG_HUMAN;ELF4_HUMAN;PRDM1_HUMAN;ZBT10_HUMAN;ZN184_HUMAN;ZBT26_HUMAN;ELF1_HUMAN;KLF7_HUMAN;NR2C1_HUMAN;RING2_HUMAN;VEZF1_HUMAN;ZSC18_HUMAN;UBP7_HUMAN;SOX6_HUMAN;ZBT20_HUMAN;HIC1_HUMAN;TAF9B_HUMAN;DIDO1_HUMAN;INT13_HUMAN;P66B_HUMAN;ZNF2_HUMAN;ZFHX2_HUMAN;ZN692_HUMAN;BCL6B_HUMAN;TIF1B_HUMAN;HES1_HUMAN;NBN_HUMAN;SUH_HUMAN;ZN366_HUMAN;FOXP1_HUMAN;SP3_HUMAN;ZN629_HUMAN;LEF1_HUMAN;EHMT2_HUMAN;ELF3_HUMAN;ZN316_HUMAN;MITF_HUMAN;NRF1_HUMAN;NCOA2_HUMAN;ZN341_HUMAN;ZSA5A_HUMAN;NCOA6_HUMAN;SMRC1_HUMAN;SMCA4_HUMAN;IKZF3_HUMAN;ZBT11_HUMAN;ATF1_HUMAN;ZBT40_HUMAN;ZN547_HUMAN;SP1_HUMAN;ETV1_HUMAN;HCFC1_HUMAN;ZN513_HUMAN;AFF1_HUMAN;SKIL_HUMAN;SCRT2_HUMAN;ZXDB_HUMAN;ZN138_HUMAN;CHD8_HUMAN;REST_HUMAN;ZN467_HUMAN;TYY2_HUMAN;NFIC_HUMAN;CDK8_HUMAN;HDAC3_HUMAN;RAG2_HUMAN;MEIS2_HUMAN;PHF20_HUMAN;HDAC2_HUMAN;GLIS1_HUMAN;MTA1_HUMAN;DDX20_HUMAN;HIF3A_HUMAN;SUMO2_HUMAN;GABPA_HUMAN;CBX3_HUMAN;ZN362_HUMAN;SP4_HUMAN;SMCE1_HUMAN;ATF4_HUMAN;MTG8R_HUMAN;TZAP_HUMAN;SCRT1_HUMAN;CTBP1_HUMAN;TSH1_HUMAN;NFXL1_HUMAN;ZF69B_HUMAN;CDK9_HUMAN;ARNT_HUMAN;ARI1B_HUMAN;E2F1_HUMAN;PATZ1_HUMAN;RFX1_HUMAN;BCOR_HUMAN;HDGF_HUMAN;REPI1_HUMAN;ZSC30_HUMAN;GCR_HUMAN;KDM1A_HUMAN;KLF13_HUMAN;ENL_HUMAN
chr20	44885561	44885562	2	rs6031847	265	C	T	37	-0.681464	0.835806	0.816328	1.24193e-08	0.982766	9.98476e-07	alt	0.835806	1.24193e-08	9.98476e-07	Albumin levels	Adipose_Subcutaneous;Adrenal_Gland;Artery_Aorta;Artery_Tibial;Brain_Amygdala;Brain_Anterior_cingulate_cortex_BA24;Brain_Caudate_basal_ganglia;Brain_Cerebellar_Hemisphere;Brain_Cortex;Brain_Frontal_Cortex_BA9;Brain_Hippocampus;Brain_Hypothalamus;Brain_Nucleus_accumbens_basal_ganglia;Brain_Putamen_basal_ganglia;Breast_Mammary_Tissue;Cells_Cultured_fibroblasts;Cells_EBV-transformed_lymphocytes;Colon_Transverse;Esophagus_Gastroesophageal_Junction;Esophagus_Mucosa;Esophagus_Muscularis;Heart_Atrial_Appendage;Heart_Left_Ventricle;Lung;Muscle_Skeletal;Nerve_Tibial;Pancreas;Pituitary;Skin_Not_Sun_Exposed_Suprapubic;Skin_Sun_Exposed_Lower_leg;Spleen;Stomach;Testis;Thyroid;Whole_Blood	ENSG00000025772.7;ENSG00000101104.12;ENSG00000166913.12	ZSC21_HUMAN;ZBT7A_HUMAN;ZN792_HUMAN;PKNX1_HUMAN;ZN558_HUMAN;SMAD3_HUMAN;KLF14_HUMAN;GLIS2_HUMAN;P66A_HUMAN;EP400_HUMAN;TADBP_HUMAN;SKI_HUMAN;ZN610_HUMAN;SP5_HUMAN;Z518A_HUMAN;ZN391_HUMAN;KDM5B_HUMAN;SP2_HUMAN;KDM6A_HUMAN;ZNF76_HUMAN;RARA_HUMAN;KLF17_HUMAN;ZN394_HUMAN;CEBPB_HUMAN;ERG_HUMAN;ZN524_HUMAN;CDC5L_HUMAN;MAZ_HUMAN;MNT_HUMAN;MTG16_HUMAN;NCOR1_HUMAN;ZN501_HUMAN;SRBP2_HUMAN;TR150_HUMAN;INSM2_HUMAN;REQU_HUMAN;RFOX2_HUMAN;ZBT17_HUMAN;SPI1_HUMAN;OLIG2_HUMAN;MYBB_HUMAN;NCOA1_HUMAN;CEBPG_HUMAN;ZZZ3_HUMAN;ZN561_HUMAN;AEBP2_HUMAN;EMSY_HUMAN;CREM_HUMAN;CREB1_HUMAN;ZFP91_HUMAN;MTA3_HUMAN;TBX21_HUMAN;ZN282_HUMAN;USF1_HUMAN;HTF4_HUMAN;SPT5H_HUMAN;PO2F1_HUMAN;MTA2_HUMAN;IKZF2_HUMAN;ZN189_HUMAN;ZIC2_HUMAN;ZN398_HUMAN;E2F8_HUMAN;ZN701_HUMAN;ZSC23_HUMAN;SALL2_HUMAN;NELFA_HUMAN;KLF16_HUMAN;ZBTB2_HUMAN;ESR1_HUMAN;TF65_HUMAN;KLF10_HUMAN;PRD10_HUMAN;FLI1_HUMAN;ZEB2_HUMAN;STAT1_HUMAN;BRCA2_HUMAN;MYCN_HUMAN;ATF7_HUMAN;C2D1A_HUMAN;COT1_HUMAN;HDAC1_HUMAN;ZNF24_HUMAN;FOXK2_HUMAN;CTCF_HUMAN;MIER1_HUMAN;PRDM4_HUMAN;ATF3_HUMAN;ZFP37_HUMAN;KLF9_HUMAN;OSR2_HUMAN;ZBT21_HUMAN;ZBT44_HUMAN;Z324A_HUMAN;IKZF1_HUMAN;TYY1_HUMAN;SP7_HUMAN;TP53B_HUMAN;RAD51_HUMAN;ERR1_HUMAN;ZN600_HUMAN;RBM25_HUMAN;ZBT8A_HUMAN;TAL1_HUMAN;E4F1_HUMAN;BC11A_HUMAN;ZN473_HUMAN;LMBL2_HUMAN;ZEB1_HUMAN;ZN335_HUMAN;MCM2_HUMAN;ZBTB6_HUMAN;WT1_HUMAN;HIF1A_HUMAN;EGR3_HUMAN;KLF15_HUMAN;PRDM9_HUMAN;ZSA5C_HUMAN;EGR1_HUMAN;RBBP5_HUMAN;ZN407_HUMAN;ZN263_HUMAN;ANDR_HUMAN;MGAP_HUMAN;GABP1_HUMAN;ASH1L_HUMAN;TIF1A_HUMAN;T2FA_HUMAN;KLF8_HUMAN;INT11_HUMAN;BRD4_HUMAN;KMT2A_HUMAN;GMEB1_HUMAN;ZN639_HUMAN;ZFX_HUMAN;ILF3_HUMAN;RUNX2_HUMAN;EGR2_HUMAN;ZN140_HUMAN;KLF5_HUMAN;CENPA_HUMAN;ZSC26_HUMAN;PPARG_HUMAN;ELF4_HUMAN;PRDM1_HUMAN;ZBT10_HUMAN;ZN184_HUMAN;ZBT26_HUMAN;ELF1_HUMAN;KLF7_HUMAN;NR2C1_HUMAN;RING2_HUMAN;VEZF1_HUMAN;ZSC18_HUMAN;UBP7_HUMAN;SOX6_HUMAN;ZBT20_HUMAN;HIC1_HUMAN;TAF9B_HUMAN;DIDO1_HUMAN;INT13_HUMAN;P66B_HUMAN;ZNF2_HUMAN;ZFHX2_HUMAN;ZN692_HUMAN;BCL6B_HUMAN;TIF1B_HUMAN;HES1_HUMAN;NBN_HUMAN;SUH_HUMAN;ZN366_HUMAN;FOXP1_HUMAN;SP3_HUMAN;ZN629_HUMAN;LEF1_HUMAN;EHMT2_HUMAN;ELF3_HUMAN;ZN316_HUMAN;MITF_HUMAN;NRF1_HUMAN;NCOA2_HUMAN;ZN341_HUMAN;ZSA5A_HUMAN;NCOA6_HUMAN;SMRC1_HUMAN;SMCA4_HUMAN;IKZF3_HUMAN;ZBT11_HUMAN;ATF1_HUMAN;ZBT40_HUMAN;ZN547_HUMAN;SP1_HUMAN;ETV1_HUMAN;HCFC1_HUMAN;ZN513_HUMAN;AFF1_HUMAN;SKIL_HUMAN;SCRT2_HUMAN;ZXDB_HUMAN;ZN138_HUMAN;CHD8_HUMAN;REST_HUMAN;ZN467_HUMAN;TYY2_HUMAN;NFIC_HUMAN;CDK8_HUMAN;HDAC3_HUMAN;RAG2_HUMAN;MEIS2_HUMAN;PHF20_HUMAN;HDAC2_HUMAN;GLIS1_HUMAN;MTA1_HUMAN;DDX20_HUMAN;HIF3A_HUMAN;SUMO2_HUMAN;GABPA_HUMAN;CBX3_HUMAN;ZN362_HUMAN;SP4_HUMAN;SMCE1_HUMAN;ATF4_HUMAN;MTG8R_HUMAN;TZAP_HUMAN;SCRT1_HUMAN;CTBP1_HUMAN;TSH1_HUMAN;NFXL1_HUMAN;ZF69B_HUMAN;CDK9_HUMAN;ARNT_HUMAN;ARI1B_HUMAN;E2F1_HUMAN;PATZ1_HUMAN;RFX1_HUMAN;BCOR_HUMAN;HDGF_HUMAN;REPI1_HUMAN;ZSC30_HUMAN;GCR_HUMAN;KDM1A_HUMAN;KLF13_HUMAN;ENL_HUMAN
chr20	44885568	44885569	2	rs6031848	294	T	C	39	-0.639444	0.850711	0.817507	1.48247e-10	0.982965	1.76803e-08	alt	0.850711	1.48247e-10	1.76803e-08	-	Adipose_Subcutaneous;Adrenal_Gland;Artery_Aorta;Artery_Tibial;Brain_Amygdala;Brain_Anterior_cingulate_cortex_BA24;Brain_Caudate_basal_ganglia;Brain_Cerebellar_Hemisphere;Brain_Cortex;Brain_Frontal_Cortex_BA9;Brain_Hippocampus;Brain_Hypothalamus;Brain_Nucleus_accumbens_basal_ganglia;Brain_Putamen_basal_ganglia;Breast_Mammary_Tissue;Cells_Cultured_fibroblasts;Cells_EBV-transformed_lymphocytes;Colon_Transverse;Esophagus_Gastroesophageal_Junction;Esophagus_Mucosa;Esophagus_Muscularis;Heart_Atrial_Appendage;Heart_Left_Ventricle;Lung;Muscle_Skeletal;Nerve_Tibial;Pancreas;Pituitary;Skin_Not_Sun_Exposed_Suprapubic;Skin_Sun_Exposed_Lower_leg;Spleen;Stomach;Testis;Thyroid;Whole_Blood	ENSG00000025772.7;ENSG00000101104.12;ENSG00000166913.12	MAZ_HUMAN;MITF_HUMAN;HDAC1_HUMAN;SP7_HUMAN;ATF4_HUMAN;EMSY_HUMAN;KDM5B_HUMAN;ZN792_HUMAN;INSM2_HUMAN;KLF8_HUMAN;MTG8R_HUMAN;SMCA4_HUMAN;HDGF_HUMAN;EGR1_HUMAN;MEIS2_HUMAN;ZBT17_HUMAN;P66B_HUMAN;EGR3_HUMAN;ZN547_HUMAN;RAD51_HUMAN;KLF17_HUMAN;ZNF2_HUMAN;SUMO2_HUMAN;ZBT11_HUMAN;HIC1_HUMAN;NCOR1_HUMAN;GLIS1_HUMAN;KDM6A_HUMAN;NBN_HUMAN;HDAC2_HUMAN;REPI1_HUMAN;SMAD3_HUMAN;OSR2_HUMAN;E2F1_HUMAN;TP53B_HUMAN;ZSA5C_HUMAN;ZN610_HUMAN;ZN407_HUMAN;ZN189_HUMAN;ZSC30_HUMAN;ZN558_HUMAN;COT1_HUMAN;PPARG_HUMAN;SCRT2_HUMAN;CTCF_HUMAN;ZN639_HUMAN;CENPA_HUMAN;BCOR_HUMAN;REQU_HUMAN;ZFX_HUMAN;RBM25_HUMAN;ZN513_HUMAN;BC11A_HUMAN;Z324A_HUMAN;CDK9_HUMAN;KLF5_HUMAN;WT1_HUMAN;ZFP37_HUMAN;KLF14_HUMAN;KLF15_HUMAN;AEBP2_HUMAN;ZN341_HUMAN;OLIG2_HUMAN;MCM2_HUMAN;ZNF24_HUMAN;SPI1_HUMAN;ZBTB2_HUMAN;ELF3_HUMAN;ZN174_HUMAN;ZN398_HUMAN;RFX1_HUMAN;SP4_HUMAN;ZEB2_HUMAN;MTG16_HUMAN;INT11_HUMAN;NFIC_HUMAN;KLF7_HUMAN;KLF10_HUMAN;MTA2_HUMAN;TIF1A_HUMAN;KMT2A_HUMAN;E4F1_HUMAN;BRCA2_HUMAN;ZSC21_HUMAN;TZAP_HUMAN;VEZF1_HUMAN;CEBPB_HUMAN;RING2_HUMAN;ZN366_HUMAN;BRD4_HUMAN;ASH1L_HUMAN;T2FA_HUMAN;ZN263_HUMAN;GABP1_HUMAN;MNT_HUMAN;ERG_HUMAN;PRDM9_HUMAN;ZN394_HUMAN;SP2_HUMAN;RARA_HUMAN;NCOA1_HUMAN;MGAP_HUMAN;GMEB1_HUMAN;ANDR_HUMAN;RBBP5_HUMAN;ZNF76_HUMAN;CDC5L_HUMAN;RFOX2_HUMAN;P53_HUMAN;CEBPG_HUMAN;ZN561_HUMAN;ZBT44_HUMAN;ZN600_HUMAN;ATF3_HUMAN;PRDM4_HUMAN;KLF9_HUMAN;CREB1_HUMAN;UBP7_HUMAN;CREM_HUMAN;RUNX2_HUMAN;ZN391_HUMAN;EP400_HUMAN;SP5_HUMAN;P66A_HUMAN;TBX21_HUMAN;Z518A_HUMAN;PKNX1_HUMAN;ZZZ3_HUMAN;ZXDB_HUMAN;ENL_HUMAN;ARNT_HUMAN;GLIS2_HUMAN;ZBT10_HUMAN;ZN467_HUMAN;CTBP1_HUMAN;ZN282_HUMAN;NCOA2_HUMAN;ZN184_HUMAN;KLF13_HUMAN;SCRT1_HUMAN;ZF69B_HUMAN;ARI1B_HUMAN;PRDM1_HUMAN;ELF4_HUMAN;KDM1A_HUMAN;NFXL1_HUMAN;PATZ1_HUMAN;ZSC26_HUMAN;ZN140_HUMAN;CHD8_HUMAN;EZH2_HUMAN;MTA1_HUMAN;SKIL_HUMAN;ZBT7A_HUMAN;PHF20_HUMAN;ILF3_HUMAN;CDK8_HUMAN;GCR_HUMAN;TYY2_HUMAN;ZBT26_HUMAN;ZN362_HUMAN;ZN316_HUMAN;HDAC3_HUMAN;SP3_HUMAN;REST_HUMAN;SMCE1_HUMAN;NR2C1_HUMAN;CBX3_HUMAN;ELF1_HUMAN;DDX20_HUMAN;HIF3A_HUMAN;GABPA_HUMAN;ZN704_HUMAN;EGR2_HUMAN;HCFC1_HUMAN;INT13_HUMAN;ZFHX2_HUMAN;TAF9B_HUMAN;LMBL2_HUMAN;TAL1_HUMAN;PRD10_HUMAN;ZN335_HUMAN;IKZF1_HUMAN;LEF1_HUMAN;ZBT40_HUMAN;NELFA_HUMAN;HTF4_HUMAN;MAX_HUMAN;ZN629_HUMAN;HIF1A_HUMAN;ZBT20_HUMAN;C2D1A_HUMAN;FOXK2_HUMAN;ERR1_HUMAN;TADBP_HUMAN;AFF1_HUMAN;ZN524_HUMAN;ZN501_HUMAN;SOX6_HUMAN;IKZF2_HUMAN;SUH_HUMAN;SKI_HUMAN;MYBB_HUMAN;ZFP91_HUMAN;FLI1_HUMAN;MYCN_HUMAN;EHMT2_HUMAN;STAT1_HUMAN;TR150_HUMAN;SRBP2_HUMAN;ESR1_HUMAN;ZN692_HUMAN;ETV1_HUMAN;KLF16_HUMAN;NFRKB_HUMAN;SMRC1_HUMAN;E2F8_HUMAN;SPT5H_HUMAN;ZN577_HUMAN;USF1_HUMAN;SALL2_HUMAN;ATF7_HUMAN;ZIC2_HUMAN;NCOA6_HUMAN;SP1_HUMAN;IKZF3_HUMAN;TYY1_HUMAN;ZBTB6_HUMAN;ZSC23_HUMAN;PO2F1_HUMAN;MTA3_HUMAN;ZN473_HUMAN;ZEB1_HUMAN;TF65_HUMAN;NRF1_HUMAN;ATF1_HUMAN;ZSA5A_HUMAN
chr20	44885695	44885696	2	rs6031849	860	G	T	65	0.46737	-0.336001	3.48911e-72	1	5.33677e-68	1	ref	0.46737	3.48911e-72	5.33677e-68	Mean platelet volume	Adipose_Subcutaneous;Adrenal_Gland;Artery_Aorta;Artery_Tibial;Brain_Amygdala;Brain_Anterior_cingulate_cortex_BA24;Brain_Caudate_basal_ganglia;Brain_Cerebellar_Hemisphere;Brain_Cortex;Brain_Frontal_Cortex_BA9;Brain_Hippocampus;Brain_Hypothalamus;Brain_Nucleus_accumbens_basal_ganglia;Brain_Putamen_basal_ganglia;Breast_Mammary_Tissue;Cells_Cultured_fibroblasts;Cells_EBV-transformed_lymphocytes;Colon_Transverse;Esophagus_Gastroesophageal_Junction;Esophagus_Mucosa;Esophagus_Muscularis;Heart_Atrial_Appendage;Heart_Left_Ventricle;Lung;Muscle_Skeletal;Nerve_Tibial;Pancreas;Pituitary;Skin_Not_Sun_Exposed_Suprapubic;Skin_Sun_Exposed_Lower_leg;Spleen;Stomach;Testis;Thyroid;Whole_Blood	ENSG00000025772.7;ENSG00000101104.12;ENSG00000166913.12	ZFHX2_HUMAN;KLF7_HUMAN;CXXC1_HUMAN;CHAP1_HUMAN;ZN639_HUMAN;ZFX_HUMAN;SMRC1_HUMAN;ZN213_HUMAN;ELF4_HUMAN;INT11_HUMAN;ZBT20_HUMAN;UBP7_HUMAN;ZSA5A_HUMAN;ELF3_HUMAN;ZN366_HUMAN;CENPA_HUMAN;PRDM1_HUMAN;NCOA6_HUMAN;ZN776_HUMAN;SUH_HUMAN;ANDR_HUMAN;BRD4_HUMAN;PRDM9_HUMAN;PRGR_HUMAN;KLF15_HUMAN;GMEB1_HUMAN;HIC1_HUMAN;T2FA_HUMAN;SIN3A_HUMAN;GRHL3_HUMAN;ZBT40_HUMAN;HCFC1_HUMAN;RB_HUMAN;MGAP_HUMAN;KMT2A_HUMAN;ZN692_HUMAN;ZN341_HUMAN;LEF1_HUMAN;ASH1L_HUMAN;NRF1_HUMAN;TAF9B_HUMAN;VEZF1_HUMAN;SOX6_HUMAN;RBBP5_HUMAN;ZBT26_HUMAN;ZN282_HUMAN;INT13_HUMAN;ZBT10_HUMAN;ZN350_HUMAN;ATF1_HUMAN;ZN629_HUMAN;RAD51_HUMAN;PHF20_HUMAN;RUNX2_HUMAN;ZN174_HUMAN;TF65_HUMAN;NONO_HUMAN;E2F8_HUMAN;USF1_HUMAN;ZIC2_HUMAN;PO2F1_HUMAN;REQU_HUMAN;ATF7_HUMAN;ZN519_HUMAN;NELFA_HUMAN;ZEB1_HUMAN;Z324A_HUMAN;PTEN_HUMAN;KLF1_HUMAN;ZBT44_HUMAN;ZFP37_HUMAN;ZN592_HUMAN;ZN189_HUMAN;CREM_HUMAN;RBM25_HUMAN;KLF10_HUMAN;HIF1A_HUMAN;ZN335_HUMAN;ZBT7A_HUMAN;ZN524_HUMAN;KDM4B_HUMAN;SKI_HUMAN;FLI1_HUMAN;MYCN_HUMAN;SRBP2_HUMAN;MAZ_HUMAN;OSR2_HUMAN;FOXK2_HUMAN;TADBP_HUMAN;ESR1_HUMAN;ERR1_HUMAN;IKZF1_HUMAN;ZBT8A_HUMAN;SP7_HUMAN;LMBL2_HUMAN;STAT1_HUMAN;ZBTB6_HUMAN;ZEB2_HUMAN;ZN398_HUMAN;KLF9_HUMAN;CTCF_HUMAN;ZN610_HUMAN;ZN391_HUMAN;ILF3_HUMAN;ZN792_HUMAN;SKIL_HUMAN;GLIS2_HUMAN;EGR1_HUMAN;ZN362_HUMAN;REST_HUMAN;NFIC_HUMAN;GABPA_HUMAN;SIN3B_HUMAN;E2F1_HUMAN;HIF3A_HUMAN;BCOR_HUMAN;ZSC30_HUMAN;HNRLL_HUMAN;ZN513_HUMAN;KDM1A_HUMAN;ARI1B_HUMAN;RFX1_HUMAN;KLF5_HUMAN;CDK9_HUMAN;ZSC29_HUMAN;EGR2_HUMAN;COT2_HUMAN;P53_HUMAN;ZN600_HUMAN;SPI1_HUMAN;SP5_HUMAN;ZSC21_HUMAN;OLIG2_HUMAN;GLIS1_HUMAN;ZN561_HUMAN;GATA4_HUMAN;Z518A_HUMAN;TBX21_HUMAN;KDM5B_HUMAN;NELFE_HUMAN;MNT_HUMAN;KLF17_HUMAN;HDAC2_HUMAN;MED26_HUMAN;ERG_HUMAN;NCOR1_HUMAN;ZN394_HUMAN;HDGF_HUMAN;NCOA1_HUMAN;SCRT2_HUMAN;P66B_HUMAN;SP3_HUMAN;ZBT11_HUMAN;CATA_HUMAN;SUMO2_HUMAN;FOXM1_HUMAN;RAG2_HUMAN;PRDM4_HUMAN;TP53B_HUMAN;ATF3_HUMAN;E4F1_HUMAN;ZNF24_HUMAN;NCOA2_HUMAN;ZBT17_HUMAN;NR2C1_HUMAN;SPT5H_HUMAN;CSN2_HUMAN;KLF16_HUMAN;MTG16_HUMAN;WT1_HUMAN;ZZZ3_HUMAN;PKNX1_HUMAN;ELF1_HUMAN;ZSC26_HUMAN;TIF1A_HUMAN;ETV1_HUMAN;CREB1_HUMAN;PRD10_HUMAN;HDAC3_HUMAN;SP1_HUMAN;SP2_HUMAN;ZN501_HUMAN;ZNF76_HUMAN;RFOX2_HUMAN;CEBPG_HUMAN;EP400_HUMAN;TYY1_HUMAN;INSM2_HUMAN;GABP1_HUMAN;PRDM2_HUMAN;MTA3_HUMAN;TYY2_HUMAN;CEBPB_HUMAN;CTBP1_HUMAN;SMAD3_HUMAN;RING2_HUMAN;TZAP_HUMAN;ZXDB_HUMAN;KLF8_HUMAN;ZFP91_HUMAN;KLF14_HUMAN;HDAC1_HUMAN;TR150_HUMAN;ZNF2_HUMAN;EMSY_HUMAN
chr20	45791997	45791998	2	rs2664539	1421	G	A	61	0.810095	-0.595022	1.17492e-12	0.824731	1.88425e-10	0.987072	ref	0.810095	1.17492e-12	1.88425e-10	-	Adipose_Subcutaneous;Adipose_Visceral_Omentum;Adrenal_Gland;Artery_Aorta;Artery_Coronary;Artery_Tibial;Brain_Amygdala;Brain_Anterior_cingulate_cortex_BA24;Brain_Caudate_basal_ganglia;Brain_Cerebellar_Hemisphere;Brain_Cerebellum;Brain_Cortex;Brain_Frontal_Cortex_BA9;Brain_Hippocampus;Brain_Hypothalamus;Brain_Nucleus_accumbens_basal_ganglia;Brain_Putamen_basal_ganglia;Brain_Spinal_cord_cervical_c-1;Brain_Substantia_nigra;Breast_Mammary_Tissue;Cells_Cultured_fibroblasts;Colon_Sigmoid;Colon_Transverse;Esophagus_Gastroesophageal_Junction;Esophagus_Mucosa;Esophagus_Muscularis;Heart_Atrial_Appendage;Heart_Left_Ventricle;Kidney_Cortex;Liver;Lung;Minor_Salivary_Gland;Muscle_Skeletal;Nerve_Tibial;Ovary;Pancreas;Pituitary;Prostate;Skin_Not_Sun_Exposed_Suprapubic;Skin_Sun_Exposed_Lower_leg;Small_Intestine_Terminal_Ileum;Spleen;Stomach;Testis;Thyroid;Uterus;Vagina;Whole_Blood	ENSG00000064601.16;ENSG00000100979.14;ENSG00000101446.7;ENSG00000101448.13;ENSG00000101457.12;ENSG00000101473.16;ENSG00000124104.18;ENSG00000124116.18;ENSG00000168634.4;ENSG00000182931.9;ENSG00000198026.7;ENSG00000221046.1;ENSG00000226188.2;ENSG00000229900.1;ENSG00000232135.1;ENSG00000243543.8;ENSG00000271984.1	ZN366_HUMAN;BRD2_HUMAN;ZBT21_HUMAN;ZN639_HUMAN;ZBT20_HUMAN;KLF9_HUMAN;TADBP_HUMAN;ZSC9_HUMAN;MAZ_HUMAN;HNF4A_HUMAN;KLF6_HUMAN;IRF2_HUMAN;ZFX_HUMAN;AP2A_HUMAN;MNT_HUMAN;BRCA1_HUMAN;MAX_HUMAN;FOXM1_HUMAN;ANDR_HUMAN;AP2C_HUMAN;INSM2_HUMAN;SMC3_HUMAN;BACH1_HUMAN;ETV4_HUMAN;TYY1_HUMAN;ZN614_HUMAN;ELF3_HUMAN;RAD21_HUMAN;ZBED5_HUMAN;NDF1_HUMAN;HDGF_HUMAN;LEF1_HUMAN;CREB1_HUMAN;SMAD2_HUMAN;ZBT26_HUMAN;ZN687_HUMAN;NONO_HUMAN;MIER3_HUMAN;LCORL_HUMAN;RXRB_HUMAN;NFYC_HUMAN;TBX3_HUMAN;TAL1_HUMAN;MIER2_HUMAN;ZBT17_HUMAN;SP130_HUMAN;ZXDB_HUMAN;KMT2B_HUMAN;CEBPA_HUMAN;KDM5A_HUMAN;BCL6_HUMAN;TAF1_HUMAN;GCR_HUMAN;ZN184_HUMAN;FOXA2_HUMAN;RBM25_HUMAN;NFXL1_HUMAN;PRDM4_HUMAN;ZGPAT_HUMAN;ZN692_HUMAN;MYRF_HUMAN;TP53B_HUMAN;DMAP1_HUMAN;HM20B_HUMAN;FOXP1_HUMAN;NR2C1_HUMAN;HCFC1_HUMAN;ZN610_HUMAN;ZN121_HUMAN;GLIS2_HUMAN;STAT1_HUMAN;ZBT10_HUMAN;ZN577_HUMAN;ZN644_HUMAN;REQU_HUMAN;KLF11_HUMAN;MAD4_HUMAN;ZSC30_HUMAN;ZBT7A_HUMAN;ARI3A_HUMAN;SMRC2_HUMAN;KDM3A_HUMAN;ARNT_HUMAN;ZN501_HUMAN;ZSC23_HUMAN;CDK9_HUMAN;EGR2_HUMAN;CEBPG_HUMAN;THA11_HUMAN;ZN350_HUMAN;PTEN_HUMAN;ZN148_HUMAN;Z324A_HUMAN;TSH1_HUMAN;TEAD3_HUMAN;ZN398_HUMAN;HIF3A_HUMAN;CXXC1_HUMAN;RING1_HUMAN;RUNX1_HUMAN;PRDM9_HUMAN;FEZF1_HUMAN;ERF_HUMAN;KLF14_HUMAN;ETV5_HUMAN;SSRP1_HUMAN;SOX13_HUMAN;TGIF2_HUMAN;COT1_HUMAN;RB_HUMAN;RING2_HUMAN;ZN174_HUMAN;TFAP4_HUMAN;GATD1_HUMAN;ESR1_HUMAN;REST_HUMAN;GLIS1_HUMAN;ELF1_HUMAN;ZBT44_HUMAN;ZN143_HUMAN;OLIG2_HUMAN;MAON_HUMAN;BRD4_HUMAN;GFI1B_HUMAN;IKZF5_HUMAN;ZFP37_HUMAN;TRI22_HUMAN;ELF4_HUMAN;ZN524_HUMAN;ZNF24_HUMAN;SKI_HUMAN;ZN37A_HUMAN;HOMEZ_HUMAN;ZN704_HUMAN;HIF1A_HUMAN;CTCF_HUMAN;AHR_HUMAN;RFX3_HUMAN;MYB_HUMAN;BMI1_HUMAN;ERG_HUMAN;HTF4_HUMAN;SUH_HUMAN;IKBZ_HUMAN;ZN205_HUMAN;CATA_HUMAN;ZSC21_HUMAN;ZN511_HUMAN;RELB_HUMAN;KDM5B_HUMAN;NFIA_HUMAN;TYY2_HUMAN;ARI4B_HUMAN;ZKSC8_HUMAN;KLF17_HUMAN;MAD3_HUMAN;ZN561_HUMAN;TEAD1_HUMAN;SNAI2_HUMAN;STAG1_HUMAN;ZBT8A_HUMAN;CREM_HUMAN;ZBTB6_HUMAN;PATZ1_HUMAN;TFE3_HUMAN;GABP1_HUMAN;ZN600_HUMAN;PPARG_HUMAN;KAT8_HUMAN;ZN837_HUMAN;CHD8_HUMAN;E4F1_HUMAN;CTCFL_HUMAN;BC11B_HUMAN;FOXA3_HUMAN;ZEB1_HUMAN;IKZF3_HUMAN;MXI1_HUMAN;TIF1B_HUMAN;FOXO3_HUMAN;ZSA5A_HUMAN;KAT7_HUMAN;NFAC3_HUMAN;ZFHX2_HUMAN;ZN189_HUMAN;RAG2_HUMAN;SMAD4_HUMAN;OVOL3_HUMAN;KLF16_HUMAN;SP7_HUMAN;NR2F6_HUMAN;RFX1_HUMAN;SPT5H_HUMAN;PRD10_HUMAN;KLF8_HUMAN;MYCN_HUMAN;ZN580_HUMAN;SCRT2_HUMAN;RARA_HUMAN;INT11_HUMAN;ZIC2_HUMAN;ATF1_HUMAN;TF65_HUMAN;HMGX4_HUMAN;XRCC5_HUMAN;NFIL3_HUMAN;FLI1_HUMAN;TRI25_HUMAN;ZF64B_HUMAN;P66B_HUMAN;SMCA5_HUMAN;ZBT25_HUMAN;SMCE1_HUMAN;ZN335_HUMAN;ZN362_HUMAN;EP300_HUMAN;SRBP2_HUMAN;OZF_HUMAN;NBN_HUMAN;IKZF2_HUMAN;GABPA_HUMAN;SIN3A_HUMAN;HEY1_HUMAN;ZN394_HUMAN;ZBT40_HUMAN;IKZF1_HUMAN;FOXK2_HUMAN;ZNF48_HUMAN;P66A_HUMAN;ZNT9_HUMAN;HIC1_HUMAN;KLF10_HUMAN;MIXL1_HUMAN;ZBT11_HUMAN;RFOX2_HUMAN;ZN629_HUMAN;ZN426_HUMAN;ZEB2_HUMAN;LMBL2_HUMAN;ZN792_HUMAN;ATF3_HUMAN;BCL6B_HUMAN;MEF2B_HUMAN;NC2A_HUMAN;RBBP5_HUMAN;SOX5_HUMAN;MYNN_HUMAN;KMT2A_HUMAN;ZNF76_HUMAN;ZN592_HUMAN;ATF7_HUMAN;ZN207_HUMAN;HNF4G_HUMAN;REPI1_HUMAN;BHE40_HUMAN;ATF2_HUMAN;SP3_HUMAN;SP2_HUMAN;E2F1_HUMAN
chr20	46406573	46406574	2	rs401379	197	T	C	51	-0.945602	0.940404	0.999229	3.39335e-13	1	6.46767e-11	alt	0.940404	3.39335e-13	6.46767e-11	-	Adipose_Subcutaneous;Adipose_Visceral_Omentum;Artery_Tibial;Heart_Atrial_Appendage;Lung;Skin_Not_Sun_Exposed_Suprapubic;Skin_Sun_Exposed_Lower_leg	ENSG00000062598.17;ENSG00000080189.14;ENSG00000132801.6;ENSG00000149654.9	ZN174_HUMAN;ZFHX2_HUMAN;SP2_HUMAN;ZN837_HUMAN;SMC1A_HUMAN;ZN577_HUMAN;KLF14_HUMAN;PTEN_HUMAN;ZXDB_HUMAN;ZFX_HUMAN;ZBT8A_HUMAN;KLF17_HUMAN;ZN704_HUMAN;INT11_HUMAN;ZN770_HUMAN;TYY1_HUMAN;BRD4_HUMAN;OLIG2_HUMAN;RUNX1_HUMAN;CTCF_HUMAN;REST_HUMAN;LEF1_HUMAN;TCF21_HUMAN;HDGF_HUMAN;REPI1_HUMAN;CREB1_HUMAN;RBM25_HUMAN;ZN521_HUMAN;NOTC1_HUMAN;ZN335_HUMAN;ZBT20_HUMAN;RAG2_HUMAN;ZBT26_HUMAN;OSR2_HUMAN;ANDR_HUMAN;SP7_HUMAN;SP1_HUMAN;IKZF3_HUMAN;ZN362_HUMAN;ZSC26_HUMAN;ZEB2_HUMAN;ZSC23_HUMAN;SMAD2_HUMAN;KLF9_HUMAN;SP3_HUMAN;ZBT17_HUMAN;ZN561_HUMAN;SP5_HUMAN;HIF1A_HUMAN;ZIC2_HUMAN;TZAP_HUMAN;CTNB1_HUMAN;KLF7_HUMAN;ZN189_HUMAN;ZN524_HUMAN;PATZ1_HUMAN;PRDM4_HUMAN;ZFP37_HUMAN;ZN366_HUMAN;ZN341_HUMAN;ZBT11_HUMAN;ZN600_HUMAN;SCRT2_HUMAN;ZN398_HUMAN;SRBP2_HUMAN;ZN692_HUMAN;KLF8_HUMAN;CATA_HUMAN;KLF16_HUMAN;GLIS2_HUMAN;MAZ_HUMAN;ZBT7A_HUMAN;ZNF76_HUMAN;ZN394_HUMAN;PBX1_HUMAN;UBP7_HUMAN;ZNF24_HUMAN;ZN610_HUMAN;ZN350_HUMAN;ZN629_HUMAN;ZN501_HUMAN;PKNX1_HUMAN;ZNF2_HUMAN;KLF10_HUMAN;PRD10_HUMAN;KLF11_HUMAN;AHR_HUMAN;ZBT10_HUMAN;PRDM9_HUMAN;GLIS1_HUMAN
chr20	50166039	50166040	2	rs1135208	143	G	A	62	0.867419	-0.766962	6.26731e-11	0.968542	7.50385e-09	1	ref	0.867419	6.26731e-11	7.50385e-09	-	Adipose_Subcutaneous;Adipose_Visceral_Omentum;Adrenal_Gland;Artery_Aorta;Artery_Coronary;Artery_Tibial;Brain_Amygdala;Brain_Anterior_cingulate_cortex_BA24;Brain_Caudate_basal_ganglia;Brain_Cerebellar_Hemisphere;Brain_Cerebellum;Brain_Cortex;Brain_Frontal_Cortex_BA9;Brain_Hippocampus;Brain_Hypothalamus;Brain_Nucleus_accumbens_basal_ganglia;Brain_Putamen_basal_ganglia;Brain_Spinal_cord_cervical_c-1;Brain_Substantia_nigra;Breast_Mammary_Tissue;Cells_Cultured_fibroblasts;Cells_EBV-transformed_lymphocytes;Colon_Sigmoid;Colon_Transverse;Esophagus_Gastroesophageal_Junction;Esophagus_Mucosa;Esophagus_Muscularis;Heart_Atrial_Appendage;Heart_Left_Ventricle;Liver;Lung;Minor_Salivary_Gland;Muscle_Skeletal;Nerve_Tibial;Ovary;Pancreas;Pituitary;Prostate;Skin_Not_Sun_Exposed_Suprapubic;Skin_Sun_Exposed_Lower_leg;Spleen;Stomach;Testis;Thyroid;Uterus;Vagina	ENSG00000224397.5;ENSG00000231742.5;ENSG00000237595.3;ENSG00000240849.10;ENSG00000244687.11;ENSG00000277449.1	HDAC1_HUMAN;OSR2_HUMAN;ZBTB6_HUMAN;MYOD1_HUMAN;REPI1_HUMAN;TSH1_HUMAN;ZN195_HUMAN;GLIS2_HUMAN;ZN544_HUMAN;KLF7_HUMAN;ZN837_HUMAN;INSM2_HUMAN;ZN629_HUMAN;ZNF18_HUMAN;OZF_HUMAN;TBP_HUMAN;ZN138_HUMAN;HDAC2_HUMAN;KLF10_HUMAN;CSN2_HUMAN;ZN561_HUMAN;OTX2_HUMAN;ZBT8A_HUMAN;ATRX_HUMAN;SCRT1_HUMAN;FOXA2_HUMAN;ZIC2_HUMAN;HAND2_HUMAN;AEBP2_HUMAN;BACH1_HUMAN;XBP1_HUMAN;MZF1_HUMAN;KLF17_HUMAN;ZN335_HUMAN;KLF14_HUMAN;SP3_HUMAN;ZNF2_HUMAN;ZN547_HUMAN;KLF16_HUMAN;KLF8_HUMAN;PRDM4_HUMAN;BC11A_HUMAN;ZN596_HUMAN;GLIS1_HUMAN;ZSA5C_HUMAN;HIC1_HUMAN;MAX_HUMAN;ZSC30_HUMAN;FOXK2_HUMAN;ZBT12_HUMAN;ZN491_HUMAN;ZN221_HUMAN;ZNF24_HUMAN;ZBT17_HUMAN;TZAP_HUMAN;PRDM1_HUMAN;TCF21_HUMAN;ZNF10_HUMAN;Z280D_HUMAN;ZEB2_HUMAN;ZNF34_HUMAN;ZN394_HUMAN;HDGF_HUMAN;E2F1_HUMAN;ZN621_HUMAN;E4F1_HUMAN;ZFP37_HUMAN;ZBT44_HUMAN;OVOL3_HUMAN;ZNF19_HUMAN;ZN311_HUMAN;KLF11_HUMAN;ARNT_HUMAN;ZN524_HUMAN;CTBP1_HUMAN;BHE40_HUMAN;KLF13_HUMAN;ZXDB_HUMAN;PRDM6_HUMAN;ZN529_HUMAN;ZN600_HUMAN;ZKSC5_HUMAN;AHR_HUMAN;ZN558_HUMAN;ZN513_HUMAN;RBBP4_HUMAN;ZN473_HUMAN;HTF4_HUMAN;ZN174_HUMAN;SP5_HUMAN;ZN791_HUMAN;ASCL1_HUMAN;CREB1_HUMAN;ZN114_HUMAN;STAG1_HUMAN;ZN555_HUMAN;HDAC3_HUMAN;IKZF3_HUMAN;SPI1_HUMAN;REQU_HUMAN;TYY2_HUMAN;ERR1_HUMAN;SRBP2_HUMAN;ZN692_HUMAN;KMT2B_HUMAN;CBLL2_HUMAN;LMBL2_HUMAN;ZN610_HUMAN;FEZF1_HUMAN;NCOA3_HUMAN;ZN341_HUMAN;BRD9_HUMAN;HCFC1_HUMAN;ZN677_HUMAN;TIF1B_HUMAN;CTCF_HUMAN;ZN391_HUMAN;ZN662_HUMAN;ZN571_HUMAN;ZBTB1_HUMAN;ZN384_HUMAN;ZN366_HUMAN;RAD21_HUMAN;GFI1B_HUMAN;ARI1A_HUMAN;RBBP5_HUMAN;ZN350_HUMAN;ZSC18_HUMAN;ZN121_HUMAN;RXRA_HUMAN;ZSA5A_HUMAN;ZN169_HUMAN;ZBT10_HUMAN;ANDR_HUMAN;PRGR_HUMAN;MYCN_HUMAN;ZN701_HUMAN;SP1_HUMAN;ZSC21_HUMAN;CASZ1_HUMAN;SMCA4_HUMAN;ZSCA4_HUMAN;MEF2B_HUMAN;ZN449_HUMAN;PKNX1_HUMAN;TYY1_HUMAN;SMAD3_HUMAN;MBD3_HUMAN;ZBT26_HUMAN;PATZ1_HUMAN;ZBT11_HUMAN;PRD10_HUMAN;ZN382_HUMAN;ZN300_HUMAN;MAZ_HUMAN;ZSC26_HUMAN;ZN398_HUMAN;HIF1A_HUMAN;ZN362_HUMAN;BRD2_HUMAN;TLE3_HUMAN;ZNF76_HUMAN;ZN777_HUMAN;ZN302_HUMAN;KLF9_HUMAN;FLI1_HUMAN;ZBT21_HUMAN;ZN148_HUMAN;SUH_HUMAN;REST_HUMAN;BRD4_HUMAN;SALL1_HUMAN;ZN792_HUMAN;BRCA2_HUMAN;SP7_HUMAN;COT2_HUMAN;FOXA1_HUMAN;ERCC3_HUMAN;TEAD4_HUMAN;Z518A_HUMAN;P53_HUMAN;ZN501_HUMAN;ESR2_HUMAN;ZN248_HUMAN;ZN776_HUMAN;STAT1_HUMAN;ZFX_HUMAN;ZN639_HUMAN;ESR1_HUMAN;ZBT7A_HUMAN;ZN548_HUMAN;SMRC1_HUMAN;EGR2_HUMAN;ZF69B_HUMAN;ZN184_HUMAN;SCRT2_HUMAN;BCL6B_HUMAN;ZSC16_HUMAN;SP2_HUMAN;ATF2_HUMAN;ZN112_HUMAN;IKZF1_HUMAN;ZN785_HUMAN;TF65_HUMAN;GCR_HUMAN;RBM25_HUMAN;ZEB1_HUMAN;GLI2_HUMAN;ZN664_HUMAN;WT1_HUMAN;ZN189_HUMAN;PRDM9_HUMAN;CDN1B_HUMAN;TFAP4_HUMAN;HNF4A_HUMAN;Z324A_HUMAN;ZN768_HUMAN;P63_HUMAN;RBAK_HUMAN;EP300_HUMAN;ZBT20_HUMAN;ZN416_HUMAN;SSRP1_HUMAN;JUN_HUMAN;ZN426_HUMAN;ZFHX2_HUMAN;EPAS1_HUMAN;TEAD1_HUMAN;ZSC23_HUMAN
chr20	50166348	50166349	2	rs1544096	351	G	T	57	0.775218	-0.666492	2.00711e-09	0.76231	1.85662e-07	0.954091	ref	0.775218	2.00711e-09	1.85662e-07	-	Adipose_Subcutaneous;Adipose_Visceral_Omentum;Adrenal_Gland;Artery_Aorta;Artery_Coronary;Artery_Tibial;Brain_Amygdala;Brain_Anterior_cingulate_cortex_BA24;Brain_Caudate_basal_ganglia;Brain_Cerebellar_Hemisphere;Brain_Cerebellum;Brain_Cortex;Brain_Frontal_Cortex_BA9;Brain_Hippocampus;Brain_Hypothalamus;Brain_Nucleus_accumbens_basal_ganglia;Brain_Putamen_basal_ganglia;Brain_Spinal_cord_cervical_c-1;Brain_Substantia_nigra;Breast_Mammary_Tissue;Cells_Cultured_fibroblasts;Cells_EBV-transformed_lymphocytes;Colon_Sigmoid;Colon_Transverse;Esophagus_Gastroesophageal_Junction;Esophagus_Mucosa;Esophagus_Muscularis;Heart_Atrial_Appendage;Heart_Left_Ventricle;Kidney_Cortex;Liver;Lung;Minor_Salivary_Gland;Muscle_Skeletal;Nerve_Tibial;Ovary;Pancreas;Pituitary;Prostate;Skin_Not_Sun_Exposed_Suprapubic;Skin_Sun_Exposed_Lower_leg;Spleen;Stomach;Testis;Thyroid;Uterus;Vagina	ENSG00000224397.5;ENSG00000231742.5;ENSG00000237595.3;ENSG00000240849.10;ENSG00000244687.11;ENSG00000277449.1	PKNX1_HUMAN;NCOA2_HUMAN;SP7_HUMAN;ZSCA4_HUMAN;ZN366_HUMAN;MAZ_HUMAN;MEF2B_HUMAN;KMT2A_HUMAN;TEAD1_HUMAN;LMBL2_HUMAN;KLF8_HUMAN;ZBTB6_HUMAN;RBM25_HUMAN;STAG1_HUMAN;SMRC1_HUMAN;JUNB_HUMAN;PRDM2_HUMAN;ATF3_HUMAN;LEF1_HUMAN;OSR2_HUMAN;ZN362_HUMAN;ZEB2_HUMAN;RXRA_HUMAN;PRDM1_HUMAN;TSH1_HUMAN;ANDR_HUMAN;SMAD3_HUMAN;REPI1_HUMAN;ZBT21_HUMAN;ZBT17_HUMAN;OZF_HUMAN;ZN639_HUMAN;ZF69B_HUMAN;ARNT_HUMAN;TZAP_HUMAN;ZNF10_HUMAN;OVOL3_HUMAN;ZBT20_HUMAN;FEZF1_HUMAN;ZEB1_HUMAN;ESR1_HUMAN;JUND_HUMAN;ZFHX2_HUMAN;ZN211_HUMAN;BRD4_HUMAN;ZN221_HUMAN;JUN_HUMAN;FOS_HUMAN;ZN558_HUMAN;CASZ1_HUMAN;SALL1_HUMAN;ZNF34_HUMAN;ZN449_HUMAN;XBP1_HUMAN;ZBT11_HUMAN;ZN114_HUMAN;ZN785_HUMAN;ZSA5C_HUMAN;ZN335_HUMAN;PRDM6_HUMAN;HIC1_HUMAN;ZN555_HUMAN;INSM2_HUMAN;ZN623_HUMAN;ZSA5A_HUMAN;REST_HUMAN;HDAC1_HUMAN;BCL6B_HUMAN;SMCA4_HUMAN;YAP1_HUMAN;TCF21_HUMAN;CDN1B_HUMAN;OTX2_HUMAN;GLIS2_HUMAN;ZN391_HUMAN;TLE3_HUMAN;ZFP37_HUMAN;GLIS1_HUMAN;ZN174_HUMAN;SP3_HUMAN;HNF4A_HUMAN;ZN133_HUMAN;MZF1_HUMAN;KLF13_HUMAN;WT1_HUMAN;IKZF3_HUMAN;ERR1_HUMAN;ZN488_HUMAN;ZN626_HUMAN;ZN184_HUMAN;ZBT8A_HUMAN;ZSC16_HUMAN;ATF2_HUMAN;KDM6A_HUMAN;GCR_HUMAN;SP1_HUMAN;ZN501_HUMAN;COT2_HUMAN;KLF16_HUMAN;TBP_HUMAN;ARI1A_HUMAN;NCOA3_HUMAN;SP2_HUMAN;HDAC3_HUMAN;ZN524_HUMAN;AHR_HUMAN;ZNF2_HUMAN;MYOD1_HUMAN;ZN394_HUMAN;SCRT1_HUMAN;ZNF76_HUMAN;FOXA1_HUMAN;ZN473_HUMAN;RAD21_HUMAN;SPI1_HUMAN;ANM1_HUMAN;ZN600_HUMAN;TEAD4_HUMAN;KLF17_HUMAN;KLF10_HUMAN;Z280D_HUMAN;ZN529_HUMAN;ZN596_HUMAN;ZN577_HUMAN;ZBT26_HUMAN;ZN121_HUMAN;ZN544_HUMAN;ZN654_HUMAN;MAX_HUMAN;REQU_HUMAN;ZN664_HUMAN;PRDM9_HUMAN;BRD9_HUMAN;CTCF_HUMAN;RBBP5_HUMAN;ZN547_HUMAN;TYY1_HUMAN;KMT2B_HUMAN;ZXDB_HUMAN;ZSC30_HUMAN;BRD2_HUMAN;FOXK2_HUMAN;CDK9_HUMAN;ZN148_HUMAN;ZN213_HUMAN;ZBT10_HUMAN;ZN629_HUMAN;ZN426_HUMAN;SRBP2_HUMAN;ZN398_HUMAN;ZSC21_HUMAN;FOXM1_HUMAN;SPT5H_HUMAN;BACH1_HUMAN;ZN692_HUMAN;P63_HUMAN;ZN770_HUMAN;TFAP4_HUMAN;ZSC23_HUMAN;FOSL1_HUMAN;FOSL2_HUMAN;ZN791_HUMAN;P53_HUMAN;PPARG_HUMAN;ZN384_HUMAN;ZBT44_HUMAN;ZN561_HUMAN;TRI25_HUMAN;ZIC2_HUMAN;BRCA1_HUMAN;STAT1_HUMAN;KLF9_HUMAN;FOXA2_HUMAN;RBBP4_HUMAN;Z518A_HUMAN;ZN189_HUMAN;EP300_HUMAN;SCRT2_HUMAN;CREB1_HUMAN;E2F1_HUMAN;ZN341_HUMAN;ZBTB1_HUMAN;PATZ1_HUMAN;Z324A_HUMAN;ZNF24_HUMAN;PRDM4_HUMAN;BC11A_HUMAN;TF65_HUMAN;ZBT12_HUMAN;ZNF18_HUMAN;ZN610_HUMAN;KLF7_HUMAN;PRD10_HUMAN
chr20	59032612	59032613	2	rs6123845	235	C	T	78	0.949133	-0.726524	1.09265e-19	0.988624	5.68941e-17	1	ref	0.949133	1.09265e-19	5.68941e-17	-	Adipose_Subcutaneous;Adipose_Visceral_Omentum;Adrenal_Gland;Artery_Aorta;Artery_Tibial;Brain_Nucleus_accumbens_basal_ganglia;Breast_Mammary_Tissue;Cells_Cultured_fibroblasts;Colon_Sigmoid;Colon_Transverse;Esophagus_Gastroesophageal_Junction;Esophagus_Muscularis;Heart_Atrial_Appendage;Muscle_Skeletal;Nerve_Tibial;Skin_Not_Sun_Exposed_Suprapubic;Skin_Sun_Exposed_Lower_leg;Thyroid;Whole_Blood	ENSG00000101158.13;ENSG00000101160.13;ENSG00000101166.15	COT1_HUMAN;P66B_HUMAN;WT1_HUMAN;COT2_HUMAN;ZN189_HUMAN;SP2_HUMAN;KLF9_HUMAN;PF21A_HUMAN;HIF1A_HUMAN;BC11B_HUMAN;CHAP1_HUMAN;ZN692_HUMAN;TR150_HUMAN;GFI1B_HUMAN;KMT2A_HUMAN;NBN_HUMAN;PRDM4_HUMAN;SUZ12_HUMAN;ZNF28_HUMAN;BRCA2_HUMAN;SP7_HUMAN;ZN596_HUMAN;ZSC29_HUMAN;BCLF1_HUMAN;PRDM9_HUMAN;ARI1B_HUMAN;PML_HUMAN;ZN141_HUMAN;ZN217_HUMAN;KLF10_HUMAN;HDAC1_HUMAN;NELFA_HUMAN;MYBB_HUMAN;BRD2_HUMAN;EMSY_HUMAN;SKI_HUMAN;ZF69B_HUMAN;ESR1_HUMAN;IKZF2_HUMAN;ZN282_HUMAN;ENL_HUMAN;SRBP1_HUMAN;JUN_HUMAN;NDF1_HUMAN;OSR2_HUMAN;MTA3_HUMAN;FOXK2_HUMAN;PO2F1_HUMAN;GATA3_HUMAN;MEF2B_HUMAN;RBM25_HUMAN;ZN398_HUMAN;HTF4_HUMAN;EP400_HUMAN;ZN350_HUMAN;CTBP1_HUMAN;RBBP5_HUMAN;ELF1_HUMAN;SIN3B_HUMAN;E2F8_HUMAN;AP2A_HUMAN;ING5_HUMAN;ZFHX2_HUMAN;BMI1_HUMAN;RFX5_HUMAN;ZN561_HUMAN;TCF21_HUMAN;NFXL1_HUMAN;ID3_HUMAN;SIN3A_HUMAN;ZN394_HUMAN;TAF9B_HUMAN;ZBT11_HUMAN;MYC_HUMAN;LMBL2_HUMAN;ZSA5C_HUMAN;ZNF76_HUMAN;ZXDB_HUMAN;KLF14_HUMAN;KLF5_HUMAN;RUNX1_HUMAN;BRD9_HUMAN;ZEB2_HUMAN;ZN213_HUMAN;ZN639_HUMAN;LEF1_HUMAN;ILF3_HUMAN;ZN362_HUMAN;ZN600_HUMAN;CTCF_HUMAN;MTA1_HUMAN;SCRT2_HUMAN;RFX1_HUMAN;PAX8_HUMAN;T2FA_HUMAN;PHF20_HUMAN;BACH1_HUMAN;EWS_HUMAN;ZBT10_HUMAN;Z354B_HUMAN;ZN143_HUMAN;FOXP1_HUMAN;RUNX2_HUMAN;CDK9_HUMAN;RING2_HUMAN;TYY1_HUMAN;PRD10_HUMAN;ZN629_HUMAN;GABP1_HUMAN;ZFX_HUMAN;NFIC_HUMAN;ZN382_HUMAN;SMAD2_HUMAN;NR2C1_HUMAN;OLIG2_HUMAN;NFAC3_HUMAN;TIF1B_HUMAN;INT11_HUMAN;SMCA5_HUMAN;ZN687_HUMAN;NFIB_HUMAN;E2F6_HUMAN;ZN574_HUMAN;AP2C_HUMAN;VEZF1_HUMAN;AHR_HUMAN;ZBT44_HUMAN;KDM2B_HUMAN;MAZ_HUMAN;TRI25_HUMAN;Z518A_HUMAN;FLI1_HUMAN;CUX1_HUMAN;RB_HUMAN;EGR1_HUMAN;E4F1_HUMAN;ING2_HUMAN;PATZ1_HUMAN;SETD7_HUMAN;ZBT14_HUMAN;TADBP_HUMAN;HIC1_HUMAN;ATF3_HUMAN;NELFE_HUMAN;ERG_HUMAN;ZN579_HUMAN;NONO_HUMAN;E2F1_HUMAN;ASH1L_HUMAN;REST_HUMAN;REQU_HUMAN;ZN341_HUMAN;ZN524_HUMAN;ZBT20_HUMAN;ELF4_HUMAN;MNT_HUMAN;ZZZ3_HUMAN;ATF1_HUMAN;ZEB1_HUMAN;SSRP1_HUMAN;INT13_HUMAN;HES1_HUMAN;SOX6_HUMAN;SIX4_HUMAN;CHD1_HUMAN;BHE40_HUMAN;ZFP37_HUMAN;TRI22_HUMAN;HSF1_HUMAN;ZN501_HUMAN;HDGF_HUMAN;Z512B_HUMAN;ARNT_HUMAN;ZBT7B_HUMAN;GCR_HUMAN;KLF7_HUMAN;KLF8_HUMAN;CHD8_HUMAN;PAX2_HUMAN;INT12_HUMAN;ERR1_HUMAN;P66A_HUMAN;MEIS2_HUMAN;ANDR_HUMAN;GABPA_HUMAN;ZNF2_HUMAN;SP1_HUMAN;ZIC2_HUMAN;HCFC1_HUMAN;GMEB1_HUMAN;MAX_HUMAN;SMAD3_HUMAN;TBX21_HUMAN;ZBT8A_HUMAN;STAG1_HUMAN;ELK1_HUMAN;FOXA1_HUMAN;NFRKB_HUMAN;MEN1_HUMAN;SPT5H_HUMAN;SRBP2_HUMAN;CSN2_HUMAN;ZN207_HUMAN;P53_HUMAN;ZN444_HUMAN;NRF1_HUMAN;SKIL_HUMAN;ZN335_HUMAN;CREB1_HUMAN;ZBT26_HUMAN;NFYA_HUMAN;IKZF1_HUMAN;KLF11_HUMAN;IKZF3_HUMAN;CLOCK_HUMAN;MAF_HUMAN;ZN174_HUMAN;CREB3_HUMAN;KLF16_HUMAN;TF65_HUMAN;IRF3_HUMAN;KLF17_HUMAN;ZN184_HUMAN;EP300_HUMAN;KDM1A_HUMAN;HDAC2_HUMAN;MGAP_HUMAN;SFPQ_HUMAN;ZBT21_HUMAN;ZBT17_HUMAN;RAD21_HUMAN;ZN592_HUMAN;ZSC30_HUMAN;RFOX2_HUMAN;CR3L1_HUMAN;RELB_HUMAN;ZNF24_HUMAN;ZN534_HUMAN;INSM2_HUMAN;ZN577_HUMAN;YBOX1_HUMAN;SMCE1_HUMAN;SUMO2_HUMAN;TP53B_HUMAN;SMRC1_HUMAN;NCOR1_HUMAN;ZBT40_HUMAN;GLIS2_HUMAN;SP3_HUMAN;TSH1_HUMAN;GLIS1_HUMAN;ZBT7A_HUMAN;STAT1_HUMAN;ATF7_HUMAN;PKNX1_HUMAN;KDM5B_HUMAN;BRD4_HUMAN;DDX20_HUMAN;MTA2_HUMAN;SMCA4_HUMAN;PHF8_HUMAN
chr20	59064043	59064044	2	rs6070709	215	T	C	34	0.779196	-0.762877	1.55132e-06	0.913304	7.63886e-05	1	ref	0.779196	1.55132e-06	7.63886e-05	-	Artery_Aorta;Artery_Tibial;Cells_Cultured_fibroblasts;Esophagus_Muscularis;Heart_Atrial_Appendage;Lung;Muscle_Skeletal;Nerve_Tibial;Pancreas;Skin_Sun_Exposed_Lower_leg	ENSG00000101158.13;ENSG00000101160.13;ENSG00000101166.15	PRDM6_HUMAN;KLF14_HUMAN;ZNF24_HUMAN;PRD10_HUMAN;ZBT44_HUMAN;ATF2_HUMAN;KLF8_HUMAN;ZFP37_HUMAN;ZN362_HUMAN;GLI2_HUMAN;ZFHX2_HUMAN;OZF_HUMAN;KLF10_HUMAN;CREB1_HUMAN;ZNF10_HUMAN;ZN335_HUMAN;RING2_HUMAN;REPI1_HUMAN;ZN600_HUMAN;ZN366_HUMAN;GFI1B_HUMAN;BRD4_HUMAN;KLF16_HUMAN;GLIS2_HUMAN;PRDM4_HUMAN;HIC1_HUMAN;SP7_HUMAN;ZEB2_HUMAN;EP300_HUMAN;TSH1_HUMAN;ZNF34_HUMAN;ZEB1_HUMAN;ZN692_HUMAN;ZN629_HUMAN;ZN394_HUMAN;ARI1B_HUMAN;MEF2B_HUMAN;SP2_HUMAN;INSM2_HUMAN;GCR_HUMAN;BC11A_HUMAN;SMCA4_HUMAN;ZN639_HUMAN;ATF7_HUMAN;ZBT26_HUMAN;SP3_HUMAN;EGR2_HUMAN;PRDM1_HUMAN;KLF17_HUMAN;ZN577_HUMAN;ZN664_HUMAN;ZSC23_HUMAN;OSR2_HUMAN;ZSA5C_HUMAN;ZBT17_HUMAN;ZN398_HUMAN;KDM1A_HUMAN;ZN174_HUMAN;SCRT2_HUMAN;ZNF2_HUMAN;PRDM9_HUMAN;ZBT8A_HUMAN;ZBT21_HUMAN;ZF69B_HUMAN;ZN501_HUMAN;ATF3_HUMAN;E2F1_HUMAN;ZN189_HUMAN;EGR1_HUMAN;KLF9_HUMAN;PKNX1_HUMAN;P53_HUMAN;GLIS1_HUMAN;ZSC21_HUMAN;WT1_HUMAN
chr20	62143363	62143364	2	rs3746651	850	C	T	65	-0.864286	1.11928	0.999378	9.08144e-25	1	8.88993e-22	alt	1.11928	9.08144e-25	8.88993e-22	-	-	-	PTEN_HUMAN;MBL2_HUMAN;ZBT20_HUMAN;AHR_HUMAN;SIN3A_HUMAN;KLF16_HUMAN;P53_HUMAN;ING5_HUMAN;SUMO2_HUMAN;ZN335_HUMAN;GRHL3_HUMAN;CHD8_HUMAN;TRI25_HUMAN;SMCA4_HUMAN;KMT2A_HUMAN;EHMT2_HUMAN;ZN398_HUMAN;BRPF3_HUMAN;ESR1_HUMAN;CDK8_HUMAN;SCRT2_HUMAN;ZN121_HUMAN;CATA_HUMAN;KLF8_HUMAN;SRBP2_HUMAN;PKCB1_HUMAN;MBD4_HUMAN;STAG1_HUMAN;FOXM1_HUMAN;KMT2B_HUMAN;SMC3_HUMAN;ZBT26_HUMAN;MAZ_HUMAN;ELF1_HUMAN;INT11_HUMAN;TP53B_HUMAN;ARID2_HUMAN;TIF1B_HUMAN;SP7_HUMAN;MED26_HUMAN;ZSC30_HUMAN;ERG_HUMAN;SPT5H_HUMAN;ZFHX2_HUMAN;ING2_HUMAN;PO2F1_HUMAN;RAG2_HUMAN;ZN600_HUMAN;HMGB1_HUMAN;TYY1_HUMAN;ZN692_HUMAN;PATZ1_HUMAN;ZN189_HUMAN;ZN677_HUMAN;BC11B_HUMAN;EGR3_HUMAN;RUNX2_HUMAN;PYGO2_HUMAN;CTCF_HUMAN;ZN596_HUMAN;ZN501_HUMAN;ZFX_HUMAN;ZBT8A_HUMAN;KLF10_HUMAN;CXXC1_HUMAN;BRD9_HUMAN;ANDR_HUMAN;IKZF3_HUMAN;ARNT_HUMAN;SMAD2_HUMAN;LEF1_HUMAN;TAF1_HUMAN;BRD4_HUMAN
chr20	62642364	62642365	2	rs6122141	276	G	C	91	-0.909619	1.04138	0.999998	1.47262e-28	1	2.07121e-25	alt	1.04138	1.47262e-28	2.07121e-25	-	Adipose_Subcutaneous;Brain_Cerebellar_Hemisphere;Brain_Cerebellum;Brain_Cortex;Esophagus_Mucosa;Esophagus_Muscularis;Heart_Left_Ventricle;Lung;Nerve_Tibial;Skin_Sun_Exposed_Lower_leg	ENSG00000092758.15;ENSG00000101187.15;ENSG00000276317.1;ENSG00000277496.1	KLF17_HUMAN;KMT2B_HUMAN;ZN341_HUMAN;HIC1_HUMAN;HIF3A_HUMAN;MYCN_HUMAN;ZN121_HUMAN;TIF1A_HUMAN;GLIS2_HUMAN;KLF14_HUMAN;KDM5B_HUMAN;ZBT26_HUMAN;STAT1_HUMAN;ZN335_HUMAN;ZBT8A_HUMAN;PKCB1_HUMAN;PATZ1_HUMAN;ZN561_HUMAN;EGR2_HUMAN;CENPA_HUMAN;MAZ_HUMAN;SFPQ_HUMAN;IKZF2_HUMAN;AP2A_HUMAN;NFIB_HUMAN;Z512B_HUMAN;WT1_HUMAN;ZN629_HUMAN;PO2F1_HUMAN;ZN202_HUMAN;ERG_HUMAN;RFX1_HUMAN;MTA1_HUMAN;ATF7_HUMAN;ZBT7B_HUMAN;SMCA4_HUMAN;BACH1_HUMAN;SP7_HUMAN;OSR2_HUMAN;SP5_HUMAN;ZFP37_HUMAN;ARI3A_HUMAN;CDK8_HUMAN;P66B_HUMAN;BC11B_HUMAN;MGAP_HUMAN;KLF16_HUMAN;RB_HUMAN;NCOR1_HUMAN;AP2C_HUMAN;MEN1_HUMAN;SP4_HUMAN;NFAC3_HUMAN;TBX21_HUMAN;ZN524_HUMAN;CBX3_HUMAN;PRDM9_HUMAN;PRD10_HUMAN;ELF1_HUMAN;ZBT44_HUMAN;COT1_HUMAN;STAG1_HUMAN;MTA3_HUMAN;P53_HUMAN;CTCFL_HUMAN;NRF1_HUMAN;ANDR_HUMAN;BHE40_HUMAN;GMEB1_HUMAN;SRBP2_HUMAN;ZN687_HUMAN;CATA_HUMAN;SP3_HUMAN;SIN3A_HUMAN;ZSC21_HUMAN;PHF20_HUMAN;ZN398_HUMAN;HDAC2_HUMAN;NELFA_HUMAN;SMC3_HUMAN;SMCE1_HUMAN;BRD2_HUMAN;RING2_HUMAN;ZIC5_HUMAN;PTEN_HUMAN;KLF15_HUMAN;EZH2_HUMAN;ZBT7A_HUMAN;ZBT20_HUMAN;KLF9_HUMAN;HDAC1_HUMAN;MED26_HUMAN;RUNX2_HUMAN;ZN143_HUMAN;ZN596_HUMAN;TRI22_HUMAN;CTCF_HUMAN;EGR3_HUMAN;MEF2B_HUMAN;REQU_HUMAN;CREB1_HUMAN;NFIC_HUMAN;ZXDB_HUMAN;SPT5H_HUMAN;MYB_HUMAN;ZFX_HUMAN;SIX4_HUMAN;SP2_HUMAN;ZSA5A_HUMAN;P66A_HUMAN;RAD21_HUMAN;GATA3_HUMAN;TSH1_HUMAN;ZN592_HUMAN;BRD4_HUMAN;INSM2_HUMAN;NFXL1_HUMAN;GLIS1_HUMAN;KDM1A_HUMAN;MXI1_HUMAN;EGR1_HUMAN;MYC_HUMAN;MBL2_HUMAN;EP400_HUMAN;PRDM4_HUMAN;KLF10_HUMAN;HIF1A_HUMAN;ZFHX2_HUMAN;IKZF1_HUMAN;T2FA_HUMAN;ZN394_HUMAN;SCRT2_HUMAN;GABP1_HUMAN;ZN692_HUMAN;KMT2A_HUMAN;NONO_HUMAN;ESR1_HUMAN;ZEB2_HUMAN;ZN600_HUMAN;REST_HUMAN;CHD1_HUMAN;IKZF3_HUMAN;RUNX1_HUMAN;ZIC2_HUMAN;INT11_HUMAN;SMAD3_HUMAN;SP1_HUMAN;CXXC1_HUMAN;ZN189_HUMAN;MNT_HUMAN;ZN217_HUMAN;MAX_HUMAN;ARID2_HUMAN;UBF1_HUMAN;EP300_HUMAN;ZN843_HUMAN;ZN282_HUMAN;HCFC1_HUMAN;ZBTB6_HUMAN;ETS1_HUMAN;E2F6_HUMAN;TZAP_HUMAN;LMBL2_HUMAN;ARI1B_HUMAN;E2F1_HUMAN;TYY1_HUMAN;TADBP_HUMAN;KLF8_HUMAN;KLF7_HUMAN;ZNF76_HUMAN;KLF13_HUMAN;ZBT17_HUMAN;CLOCK_HUMAN;RBM25_HUMAN;RFOX2_HUMAN;SKIL_HUMAN;CTBP1_HUMAN;VEZF1_HUMAN;ZBT10_HUMAN;ZF69B_HUMAN;NELFE_HUMAN;TAF9B_HUMAN;RFX5_HUMAN;ZN501_HUMAN
chr20	63653685	63653686	2	rs117038333	137	G	A	24	0.817114	-0.806159	8.36419e-05	0.644173	0.00246265	0.886545	ref	0.817114	8.36419e-05	0.00246265	-	Artery_Aorta;Artery_Tibial;Cells_Cultured_fibroblasts;Colon_Transverse;Esophagus_Muscularis;Nerve_Tibial;Prostate;Testis;Thyroid	ENSG00000101213.6;ENSG00000197457.9;ENSG00000203896.9	ZBT10_HUMAN;ZBT26_HUMAN;ZBT44_HUMAN;ZN341_HUMAN;ZN473_HUMAN;SP3_HUMAN;ZN785_HUMAN;SP5_HUMAN;MAZ_HUMAN;WT1_HUMAN;TYY1_HUMAN;ZN843_HUMAN;ZFHX2_HUMAN;ZSC23_HUMAN;HIC1_HUMAN;SP7_HUMAN;ZXDB_HUMAN;ZSC30_HUMAN;ZBT17_HUMAN;ZN184_HUMAN;ZN366_HUMAN;ZN121_HUMAN;PRDM9_HUMAN;ZNF2_HUMAN;ZN561_HUMAN;ZN174_HUMAN;ZBT21_HUMAN;PRDM4_HUMAN;ZN639_HUMAN;ZSC26_HUMAN;ZN837_HUMAN;ZNF10_HUMAN;ZN629_HUMAN;KLF8_HUMAN;PATZ1_HUMAN;SP2_HUMAN;ZF69B_HUMAN;ZN600_HUMAN;KLF16_HUMAN;TZAP_HUMAN;CTCF_HUMAN;ZN513_HUMAN;ZFX_HUMAN;ZN189_HUMAN;TEAD4_HUMAN;ZSC21_HUMAN;ZN626_HUMAN;ZN501_HUMAN;HDGF_HUMAN;ZIC2_HUMAN;ZN350_HUMAN;GLIS2_HUMAN;ZN382_HUMAN;PRDM2_HUMAN;ZN398_HUMAN;GLIS1_HUMAN;IKZF3_HUMAN;ZBT20_HUMAN;PRD10_HUMAN;ZN776_HUMAN;ZN335_HUMAN;ZSA5A_HUMAN;ZN610_HUMAN;INSM2_HUMAN;EGR2_HUMAN;EHMT2_HUMAN;ZBT11_HUMAN;FEZF1_HUMAN;ZEB2_HUMAN;OSR2_HUMAN;KLF10_HUMAN;PKCB1_HUMAN;ZN148_HUMAN;ZN394_HUMAN;KLF7_HUMAN;PRDM1_HUMAN;TSH1_HUMAN;SCRT2_HUMAN;ZN391_HUMAN;SP4_HUMAN;ZNF24_HUMAN;ZBT8A_HUMAN;KLF17_HUMAN;ZN169_HUMAN;ZN692_HUMAN;ZN596_HUMAN;KLF9_HUMAN
chr21	31559108	31559109	3	rs9983409	561	C	G	82	1.32448	-1.63252	6.97178e-22	0.973631	4.68733e-19	1	ref	1.32448	6.97178e-22	4.68733e-19	-	Esophagus_Mucosa	ENSG00000156299.13	ZBT8A_HUMAN;ZFX_HUMAN;SUH_HUMAN;TIF1B_HUMAN;CTCF_HUMAN;ZN692_HUMAN;GCR_HUMAN;SMC3_HUMAN;BRD4_HUMAN;RAD21_HUMAN;ANDR_HUMAN;KDM2B_HUMAN;MYCN_HUMAN;SP2_HUMAN;ZN184_HUMAN;TBX21_HUMAN;ZBTB6_HUMAN;PTEN_HUMAN;FOXM1_HUMAN;CHD8_HUMAN;ZN350_HUMAN;AP2A_HUMAN;E2F1_HUMAN;ZSC30_HUMAN;LMBL2_HUMAN;TYY1_HUMAN;EGR2_HUMAN;ZBT26_HUMAN;MAZ_HUMAN;ZIC2_HUMAN;SMRC1_HUMAN;HMGB1_HUMAN;SMCA4_HUMAN;FOXA1_HUMAN;KDM6A_HUMAN;CTBP1_HUMAN;ZSC22_HUMAN;HDGF_HUMAN;ZN394_HUMAN;ZN600_HUMAN;SUZ12_HUMAN;PKNX1_HUMAN;PRDM9_HUMAN;ERF_HUMAN;ZN449_HUMAN;IKZF3_HUMAN;RBM25_HUMAN;ZN189_HUMAN;ZBT44_HUMAN;ESR1_HUMAN;MBL2_HUMAN;PBX1_HUMAN;MAX_HUMAN;ZEB2_HUMAN;GRHL3_HUMAN;ZNF76_HUMAN;INT11_HUMAN;HIF1A_HUMAN;ZN660_HUMAN;CATA_HUMAN;MYC_HUMAN;HIC1_HUMAN;OSR2_HUMAN
chr21	37367543	37367544	3	rs28565161	215	C	T	38	0.950972	-1.58792	1.58219e-10	0.98805	1.76807e-08	1	ref	0.950972	1.58219e-10	1.76807e-08	-	Cells_Cultured_fibroblasts	ENSG00000182670.13	KMT2A_HUMAN;TYY1_HUMAN;TBP_HUMAN;MAON_HUMAN;SSRP1_HUMAN;UBP7_HUMAN;BRD4_HUMAN;GRHL3_HUMAN;ZN770_HUMAN;ZFX_HUMAN;ZBT26_HUMAN
chr21	42653641	42653642	3	rs113494207	80	G	A	16	-1.68262	0.944491	0.946269	0.000628681	1	0.0130082	alt	0.944491	0.000628681	0.0130082	-	-	-	ANDR_HUMAN;CTCF_HUMAN;CATA_HUMAN;MYCN_HUMAN;ETS1_HUMAN;CHD8_HUMAN;SSXT_HUMAN;ZN543_HUMAN
chr21	46286382	46286383	3.9717	rs2298699	2588	C	A	106	-1.70636	0.827698	0.81735	2.90569e-17	0.982818	1.04882e-14	alt	0.827698	2.90569e-17	1.04882e-14	-	Adipose_Subcutaneous;Adipose_Visceral_Omentum;Adrenal_Gland;Artery_Aorta;Artery_Coronary;Artery_Tibial;Brain_Anterior_cingulate_cortex_BA24;Brain_Caudate_basal_ganglia;Brain_Cerebellar_Hemisphere;Brain_Cortex;Brain_Frontal_Cortex_BA9;Brain_Hippocampus;Brain_Hypothalamus;Brain_Nucleus_accumbens_basal_ganglia;Brain_Putamen_basal_ganglia;Brain_Spinal_cord_cervical_c-1;Breast_Mammary_Tissue;Cells_Cultured_fibroblasts;Cells_EBV-transformed_lymphocytes;Colon_Sigmoid;Colon_Transverse;Esophagus_Gastroesophageal_Junction;Esophagus_Mucosa;Esophagus_Muscularis;Heart_Atrial_Appendage;Heart_Left_Ventricle;Lung;Muscle_Skeletal;Nerve_Tibial;Pancreas;Pituitary;Prostate;Skin_Not_Sun_Exposed_Suprapubic;Skin_Sun_Exposed_Lower_leg;Small_Intestine_Terminal_Ileum;Spleen;Stomach;Testis;Thyroid;Whole_Blood	ENSG00000160285.14;ENSG00000160294.10;ENSG00000160299.16;ENSG00000160305.17;ENSG00000160307.9;ENSG00000160310.17;ENSG00000182362.13;ENSG00000225043.1	ZN341_HUMAN;REPI1_HUMAN;ZN426_HUMAN;TP53B_HUMAN;CDN1B_HUMAN;PRD10_HUMAN;KLF11_HUMAN;HXC5_HUMAN;ZN580_HUMAN;ZN189_HUMAN;MYCN_HUMAN;ZFP41_HUMAN;TBX21_HUMAN;OZF_HUMAN;ZEB2_HUMAN;STAG1_HUMAN;ZBT8A_HUMAN;ZSC23_HUMAN;BC11B_HUMAN;WT1_HUMAN;TSH1_HUMAN;PO2F1_HUMAN;PATZ1_HUMAN;KAISO_HUMAN;ZN662_HUMAN;THA11_HUMAN;OLIG2_HUMAN;ZN704_HUMAN;ZBT17_HUMAN;E2F1_HUMAN;INSM2_HUMAN;IKZF3_HUMAN;FOXK2_HUMAN;ELF1_HUMAN;ZXDB_HUMAN;EP300_HUMAN;SNAI2_HUMAN;KLF8_HUMAN;PRDM2_HUMAN;KLF9_HUMAN;ZBT26_HUMAN;SCRT2_HUMAN;TZAP_HUMAN;CBLL2_HUMAN;KDM5B_HUMAN;MTG8_HUMAN;MAX_HUMAN;MZF1_HUMAN;CTNB1_HUMAN;GABPA_HUMAN;TYY1_HUMAN;SUH_HUMAN;SP4_HUMAN;MED26_HUMAN;HCFC1_HUMAN;FOXM1_HUMAN;ZFX_HUMAN;ZN513_HUMAN;ZN639_HUMAN;PRDM9_HUMAN;BCL6B_HUMAN;ESR1_HUMAN;SMCA4_HUMAN;ZSC26_HUMAN;ZIC2_HUMAN;ZN577_HUMAN;SMAD3_HUMAN;CHD8_HUMAN;ZN366_HUMAN;RBBP5_HUMAN;ZNF76_HUMAN;CDK8_HUMAN;PRGR_HUMAN;TIF1B_HUMAN;HDAC1_HUMAN;LMBL2_HUMAN;MXI1_HUMAN;RBM25_HUMAN;RBAK_HUMAN;ZN394_HUMAN;ZN660_HUMAN;PRDM4_HUMAN;JUN_HUMAN;ZN623_HUMAN;MBD4_HUMAN;ZFP37_HUMAN;ZN610_HUMAN;PKNX1_HUMAN;HIF3A_HUMAN;ZN600_HUMAN;SPI1_HUMAN;TADBP_HUMAN;ZN677_HUMAN;ZSA5A_HUMAN;COT2_HUMAN;ZN768_HUMAN;TRI25_HUMAN;Z280D_HUMAN;ZNF10_HUMAN;ZN350_HUMAN;Z324A_HUMAN;ZSC21_HUMAN;ZN776_HUMAN;KLF17_HUMAN;ZN547_HUMAN;RAD21_HUMAN;ZN362_HUMAN;CTCF_HUMAN;REST_HUMAN;BRD4_HUMAN;ZN837_HUMAN;ZN302_HUMAN;ZBT7A_HUMAN;HIF1A_HUMAN;ZN692_HUMAN;ANDR_HUMAN;SP5_HUMAN;ZEB1_HUMAN;ZSC30_HUMAN;ZN629_HUMAN;ZN596_HUMAN;SIN3A_HUMAN;ZBT11_HUMAN;TF65_HUMAN;CLOCK_HUMAN;SP2_HUMAN;ZFHX2_HUMAN;ZN473_HUMAN;ZN174_HUMAN;ZN501_HUMAN;ETS1_HUMAN;CDK9_HUMAN;ELF4_HUMAN;ZN391_HUMAN;ZN184_HUMAN;LEF1_HUMAN;KLF10_HUMAN;SP7_HUMAN;P53_HUMAN;ZN843_HUMAN;ZSC16_HUMAN;STAT1_HUMAN;ZBT10_HUMAN;KLF16_HUMAN;SRBP2_HUMAN;ZN382_HUMAN;HDGF_HUMAN;ZNF2_HUMAN;SP3_HUMAN;MAZ_HUMAN;SPT5H_HUMAN;ZN140_HUMAN;ZBTB1_HUMAN;BRD2_HUMAN;FLI1_HUMAN;ZBT21_HUMAN;ZN707_HUMAN;FOXP1_HUMAN;KLF7_HUMAN;INT13_HUMAN;MYBB_HUMAN;ZN621_HUMAN;CTBP1_HUMAN;ZBT44_HUMAN
chr21	46286620	46286621	4	rs17176110	594	C	A	41	1.04717	-2.42693	2.44741e-08	0.958764	1.77099e-06	1	ref	1.04717	2.44741e-08	1.77099e-06	-	Adipose_Subcutaneous;Adipose_Visceral_Omentum;Adrenal_Gland;Artery_Aorta;Artery_Coronary;Artery_Tibial;Brain_Anterior_cingulate_cortex_BA24;Brain_Caudate_basal_ganglia;Brain_Cerebellar_Hemisphere;Brain_Cerebellum;Brain_Cortex;Brain_Frontal_Cortex_BA9;Brain_Hypothalamus;Brain_Nucleus_accumbens_basal_ganglia;Brain_Putamen_basal_ganglia;Brain_Spinal_cord_cervical_c-1;Breast_Mammary_Tissue;Cells_Cultured_fibroblasts;Cells_EBV-transformed_lymphocytes;Colon_Sigmoid;Colon_Transverse;Esophagus_Gastroesophageal_Junction;Esophagus_Mucosa;Esophagus_Muscularis;Heart_Atrial_Appendage;Heart_Left_Ventricle;Kidney_Cortex;Liver;Lung;Minor_Salivary_Gland;Muscle_Skeletal;Nerve_Tibial;Ovary;Pancreas;Pituitary;Prostate;Skin_Not_Sun_Exposed_Suprapubic;Skin_Sun_Exposed_Lower_leg;Small_Intestine_Terminal_Ileum;Spleen;Stomach;Testis;Thyroid;Uterus;Vagina;Whole_Blood	ENSG00000160282.13;ENSG00000160284.14;ENSG00000160285.14;ENSG00000160294.10;ENSG00000160299.16;ENSG00000160305.17;ENSG00000160307.9;ENSG00000160310.17;ENSG00000182362.13;ENSG00000183570.16;ENSG00000225043.1;ENSG00000228137.1;ENSG00000239415.1	ZZZ3_HUMAN;ZBT26_HUMAN;ESR1_HUMAN;ZSC29_HUMAN;NCOA1_HUMAN;SMCA4_HUMAN;IKZF3_HUMAN;ZN660_HUMAN;CREB1_HUMAN;BCOR_HUMAN;SP7_HUMAN;NR2C1_HUMAN;ANDR_HUMAN;ZXDB_HUMAN;ZN692_HUMAN;SNAI2_HUMAN;E2F8_HUMAN;EGR1_HUMAN;FLI1_HUMAN;RING2_HUMAN;MGAP_HUMAN;SMAD3_HUMAN;SP2_HUMAN;PATZ1_HUMAN;KLF17_HUMAN;GABPA_HUMAN;PRD10_HUMAN;MED26_HUMAN;ZBT10_HUMAN;TR150_HUMAN;STAT1_HUMAN;ZBT40_HUMAN;NELFA_HUMAN;ZFX_HUMAN;ZFHX2_HUMAN;NRF1_HUMAN;ERG_HUMAN;NCOR1_HUMAN;ZBTB2_HUMAN;TEAD4_HUMAN;KLF15_HUMAN;PO2F1_HUMAN;NBN_HUMAN;FOXP1_HUMAN;ELF1_HUMAN;P66A_HUMAN;ZN316_HUMAN;CHD8_HUMAN;KLF8_HUMAN;ETV1_HUMAN;PRDM2_HUMAN;ZN148_HUMAN;TYY1_HUMAN;MNT_HUMAN;CDK9_HUMAN;INT13_HUMAN;GFI1B_HUMAN;IKZF1_HUMAN;TAF9B_HUMAN;RFOX2_HUMAN;ZEB2_HUMAN;CTBP1_HUMAN;MXI1_HUMAN;ZNF76_HUMAN;NFIC_HUMAN;VEZF1_HUMAN;ILF3_HUMAN;ZN639_HUMAN;SP5_HUMAN;EP400_HUMAN;GABP1_HUMAN;ARI1B_HUMAN;MTA1_HUMAN;SPI1_HUMAN;HDAC2_HUMAN;ZNF24_HUMAN;PRDM9_HUMAN;ZBT11_HUMAN;ZN366_HUMAN;E2F1_HUMAN;UBP7_HUMAN;ZN534_HUMAN;ZN501_HUMAN;E4F1_HUMAN;ZN629_HUMAN;TIF1A_HUMAN;KLF9_HUMAN;SUMO2_HUMAN;NELFE_HUMAN;PHF20_HUMAN;ZN394_HUMAN;MTG16_HUMAN;INSM2_HUMAN;STAG1_HUMAN;SKI_HUMAN;KLF7_HUMAN;ZNF2_HUMAN;BRD4_HUMAN;KMT2A_HUMAN;KDM1A_HUMAN;ZFP37_HUMAN;GMEB1_HUMAN;LMBL2_HUMAN;HIF1A_HUMAN;HDAC3_HUMAN;ENL_HUMAN;SP3_HUMAN;MAX_HUMAN;CXXC1_HUMAN;AFF1_HUMAN;KLF16_HUMAN;MAZ_HUMAN;SUH_HUMAN;ZBT17_HUMAN;MYBB_HUMAN;RUNX2_HUMAN;ZN610_HUMAN;KDM5B_HUMAN;SPT5H_HUMAN;TRI25_HUMAN;NR2C2_HUMAN;WT1_HUMAN;HDAC1_HUMAN;ZN189_HUMAN;NFRKB_HUMAN;ZN341_HUMAN;ELF4_HUMAN;TIF1B_HUMAN;ZIC2_HUMAN;ETS1_HUMAN;GCR_HUMAN;EMSY_HUMAN
chr22	17158946	17158947	2	rs79822985	204	A	G	60	0.68736	-0.43146	3.29223e-08	0.274511	2.32861e-06	0.620098	ref	0.68736	3.29223e-08	2.32861e-06	-	Brain_Anterior_cingulate_cortex_BA24;Brain_Caudate_basal_ganglia;Brain_Cortex;Cells_Cultured_fibroblasts;Cells_EBV-transformed_lymphocytes;Lung;Pancreas;Skin_Not_Sun_Exposed_Suprapubic;Whole_Blood	ENSG00000069998.12;ENSG00000093072.15;ENSG00000235478.4	ZBT11_HUMAN;ZN112_HUMAN;KMT2A_HUMAN;TAF1_HUMAN;ZSA5A_HUMAN;ZSC21_HUMAN;PATZ1_HUMAN;ZN382_HUMAN;ELF1_HUMAN;MAZ_HUMAN;ZN660_HUMAN;INT11_HUMAN;KLF15_HUMAN;TSH1_HUMAN;ZN785_HUMAN;SP2_HUMAN;ZBTB1_HUMAN;GLIS2_HUMAN;ZN121_HUMAN;KLF13_HUMAN;PRD10_HUMAN;ERG_HUMAN;ZN524_HUMAN;TYY1_HUMAN;ZN776_HUMAN;ZSC30_HUMAN;ZN555_HUMAN;IKZF3_HUMAN;CTCF_HUMAN;ZN837_HUMAN;ZF69B_HUMAN;ZIK1_HUMAN;ZN362_HUMAN;ZN501_HUMAN;MXI1_HUMAN;ZN223_HUMAN;ZN449_HUMAN;ZEB2_HUMAN;ZNF18_HUMAN;REPI1_HUMAN;SP7_HUMAN;SMC3_HUMAN;ZN189_HUMAN;ZSC26_HUMAN;MAX_HUMAN;ZN777_HUMAN;CXXC1_HUMAN;EP300_HUMAN;ZN577_HUMAN;ZBT21_HUMAN;GLIS1_HUMAN;ZN248_HUMAN;ZN792_HUMAN;MZF1_HUMAN;ZN311_HUMAN;ZNF2_HUMAN;TZAP_HUMAN;KLF17_HUMAN;ZN366_HUMAN;GLI4_HUMAN;ZN639_HUMAN;BRD4_HUMAN;ZN768_HUMAN;ZN335_HUMAN;ZN580_HUMAN;VDR_HUMAN;ESR1_HUMAN;CREB1_HUMAN;ZN610_HUMAN;ZN629_HUMAN;SCRT2_HUMAN;KLF14_HUMAN;ZBT8A_HUMAN;PKCB1_HUMAN;KLF7_HUMAN;ZN600_HUMAN;INSM2_HUMAN;GFI1B_HUMAN;ZN423_HUMAN;AEBP2_HUMAN;KDM2B_HUMAN;ZN391_HUMAN;ZXDB_HUMAN;ZN239_HUMAN;TYY2_HUMAN;ZN350_HUMAN;HIC1_HUMAN;FLI1_HUMAN;Z280D_HUMAN;SP3_HUMAN;EGR2_HUMAN;KLF16_HUMAN;OZF_HUMAN;FOXP1_HUMAN;BCL6B_HUMAN;PRDM2_HUMAN;ZN169_HUMAN;Z324A_HUMAN;ZBT26_HUMAN;KLF10_HUMAN;ZSC16_HUMAN;ZFP37_HUMAN;ZN624_HUMAN;WT1_HUMAN;OSR2_HUMAN;KLF9_HUMAN;ZFHX2_HUMAN;ZN596_HUMAN;ZN701_HUMAN;OVOL3_HUMAN;ZBT20_HUMAN;ZBT17_HUMAN;ZIC2_HUMAN;ZN692_HUMAN;SPT5H_HUMAN;ZSCA4_HUMAN;KLF8_HUMAN;ETS1_HUMAN;ZN621_HUMAN;ZBT10_HUMAN;ZNF76_HUMAN;Z585B_HUMAN;RBAK_HUMAN;ZN394_HUMAN;ZN398_HUMAN;RAD21_HUMAN;ZN341_HUMAN;ZNF24_HUMAN;RUNX2_HUMAN;ZNF10_HUMAN;PRDM4_HUMAN;ZSC23_HUMAN
chr22	17159027	17159028	2	rs71312076	202	T	G	59	0.815683	-0.623133	2.72697e-11	0.798173	3.48676e-09	0.972596	ref	0.815683	2.72697e-11	3.48676e-09	-	Brain_Anterior_cingulate_cortex_BA24;Brain_Caudate_basal_ganglia;Brain_Cortex;Cells_Cultured_fibroblasts;Cells_EBV-transformed_lymphocytes;Lung;Pancreas;Skin_Not_Sun_Exposed_Suprapubic;Whole_Blood	ENSG00000069998.12;ENSG00000093072.15;ENSG00000235478.4	ZN189_HUMAN;ZN692_HUMAN;ZNF76_HUMAN;ZBT20_HUMAN;PRDM2_HUMAN;SMC3_HUMAN;ZNF10_HUMAN;INT11_HUMAN;HIC1_HUMAN;ZN785_HUMAN;GLIS2_HUMAN;TYY2_HUMAN;RAD21_HUMAN;ZN184_HUMAN;OLIG2_HUMAN;ZN777_HUMAN;ZSC21_HUMAN;GLIS1_HUMAN;SRBP2_HUMAN;ZN660_HUMAN;TYY1_HUMAN;SP2_HUMAN;ZN501_HUMAN;ZBT8A_HUMAN;CREB1_HUMAN;KMT2A_HUMAN;PATZ1_HUMAN;ZF69B_HUMAN;ELF1_HUMAN;ZN341_HUMAN;KLF8_HUMAN;BRD4_HUMAN;ZFHX2_HUMAN;ZN335_HUMAN;ZN394_HUMAN;ZBT17_HUMAN;ZSC30_HUMAN;ZN223_HUMAN;ERG_HUMAN;ZN596_HUMAN;KLF16_HUMAN;ESR1_HUMAN;RUNX2_HUMAN;EP300_HUMAN;E2F6_HUMAN;ZN398_HUMAN;FOXP1_HUMAN;PRD10_HUMAN;KLF9_HUMAN;ETS1_HUMAN;ZFP37_HUMAN;ZN366_HUMAN;ZXDB_HUMAN;ZEB2_HUMAN;ANDR_HUMAN;KLF17_HUMAN;CTCF_HUMAN;PKCB1_HUMAN;CXXC1_HUMAN;IKZF3_HUMAN;MXI1_HUMAN;ZBT26_HUMAN;CATA_HUMAN;ZN600_HUMAN;MAZ_HUMAN;KLF10_HUMAN;PTEN_HUMAN;KLF14_HUMAN;ZN561_HUMAN;SP3_HUMAN;SP7_HUMAN
chr22	17171658	17171659	2	rs149377738	164	G	A	69	0.919098	-0.8359	8.37192e-19	0.99949	3.83679e-16	1	ref	0.919098	8.37192e-19	3.83679e-16	-	Adipose_Subcutaneous;Artery_Tibial;Brain_Anterior_cingulate_cortex_BA24;Brain_Caudate_basal_ganglia;Brain_Cortex;Cells_EBV-transformed_lymphocytes	ENSG00000069998.12;ENSG00000093072.15;ENSG00000099954.18;ENSG00000235478.4	GLIS1_HUMAN;FOXP1_HUMAN;TIF1B_HUMAN;KLF14_HUMAN;ZN596_HUMAN;ZBT20_HUMAN;INT11_HUMAN;ZN692_HUMAN;PMEPA_HUMAN;MAZ_HUMAN;CTCF_HUMAN;IKZF3_HUMAN;PKCB1_HUMAN;ZSC30_HUMAN;ELF1_HUMAN;ZBT44_HUMAN;ZFHX2_HUMAN;GLIS2_HUMAN;EP300_HUMAN;TYY1_HUMAN;ERG_HUMAN;STAG1_HUMAN;KMT2A_HUMAN;EGR3_HUMAN;SCRT2_HUMAN;MXI1_HUMAN;ZN561_HUMAN;CXXC1_HUMAN;KDM6A_HUMAN;CATA_HUMAN;RUNX2_HUMAN;ZN785_HUMAN;KDM2B_HUMAN;PTEN_HUMAN;ZN660_HUMAN;ZN189_HUMAN;RAD21_HUMAN;SMC3_HUMAN;ZBT26_HUMAN;ZN184_HUMAN
chr22	19432327	19432328	2	rs2277837	631	A	C	114	-0.601304	0.791281	0.736223	2.19147e-17	0.945048	8.02865e-15	alt	0.791281	2.19147e-17	8.02865e-15	-	Adipose_Subcutaneous;Adipose_Visceral_Omentum;Artery_Tibial;Cells_Cultured_fibroblasts;Esophagus_Mucosa;Esophagus_Muscularis;Heart_Left_Ventricle;Lung;Muscle_Skeletal;Nerve_Tibial;Pituitary;Skin_Not_Sun_Exposed_Suprapubic;Skin_Sun_Exposed_Lower_leg;Testis;Thyroid;Whole_Blood	ENSG00000070010.18;ENSG00000070371.15;ENSG00000093009.9;ENSG00000100075.9;ENSG00000100084.14;ENSG00000185065.6;ENSG00000242259.8;ENSG00000273300.1	KLF9_HUMAN;MAFG_HUMAN;ZN600_HUMAN;HINFP_HUMAN;P66B_HUMAN;TAF7_HUMAN;ZN792_HUMAN;MXI1_HUMAN;KLF7_HUMAN;TBX21_HUMAN;ZN791_HUMAN;TEAD4_HUMAN;ZN248_HUMAN;SUH_HUMAN;KLF14_HUMAN;SNIP1_HUMAN;E2F6_HUMAN;SKI_HUMAN;MEF2B_HUMAN;ZN223_HUMAN;FOXM1_HUMAN;TF7L2_HUMAN;ZN664_HUMAN;MAX_HUMAN;NFXL1_HUMAN;KMT2A_HUMAN;ZN207_HUMAN;ATF2_HUMAN;ZN318_HUMAN;IRF9_HUMAN;SUMO2_HUMAN;ATF7_HUMAN;RB_HUMAN;BAP1_HUMAN;IRF3_HUMAN;ZN596_HUMAN;NCOA6_HUMAN;ZN391_HUMAN;SOX6_HUMAN;EP400_HUMAN;RAD51_HUMAN;ESR1_HUMAN;BHE40_HUMAN;LMBL2_HUMAN;SIN3B_HUMAN;MITF_HUMAN;ZBTB6_HUMAN;ZHX2_HUMAN;ATF4_HUMAN;EWS_HUMAN;ZN777_HUMAN;ARI1B_HUMAN;EGR2_HUMAN;AGO1_HUMAN;TBP_HUMAN;CREM_HUMAN;ZBT11_HUMAN;SMAD5_HUMAN;E2F7_HUMAN;ZN143_HUMAN;USF1_HUMAN;ZN610_HUMAN;PKNX1_HUMAN;RHG35_HUMAN;ZN548_HUMAN;HSF1_HUMAN;PO2F2_HUMAN;ZN580_HUMAN;MBD2_HUMAN;PHF8_HUMAN;SFPQ_HUMAN;BRD2_HUMAN;TYY1_HUMAN;SP3_HUMAN;OLIG2_HUMAN;EGR1_HUMAN;IRF4_HUMAN;FOXK2_HUMAN;ETS2_HUMAN;PTEN_HUMAN;PF21A_HUMAN;ZSC23_HUMAN;ZN677_HUMAN;ZFHX2_HUMAN;SPT5H_HUMAN;MIER1_HUMAN;PHB2_HUMAN;ZBT40_HUMAN;ZN621_HUMAN;ZSC22_HUMAN;NCOA2_HUMAN;KAISO_HUMAN;DDX20_HUMAN;ZNF23_HUMAN;MYC_HUMAN;ELF1_HUMAN;BCOR_HUMAN;ZN366_HUMAN;ZN316_HUMAN;ZN561_HUMAN;MYCN_HUMAN;MUC22_HUMAN;TSH1_HUMAN;NR4A1_HUMAN;ZN175_HUMAN;REQU_HUMAN;GCR_HUMAN;MBD4_HUMAN;ZN382_HUMAN;MNT_HUMAN;PATZ1_HUMAN;ZN423_HUMAN;ASH1L_HUMAN;SKIL_HUMAN;P53_HUMAN;ARNT_HUMAN;MTA3_HUMAN;ZBT21_HUMAN;RBM25_HUMAN;TAF1_HUMAN;KLF5_HUMAN;KDM2B_HUMAN;CEBPD_HUMAN;IKZF3_HUMAN;ZN501_HUMAN;TCF21_HUMAN;STAT3_HUMAN;HIF1A_HUMAN;SAP30_HUMAN;SP7_HUMAN;ZBT8A_HUMAN;COT1_HUMAN;IKZF1_HUMAN;GMEB1_HUMAN;KLF16_HUMAN;NFIC_HUMAN;ZN577_HUMAN;ZSC30_HUMAN;NONO_HUMAN;ZBTB1_HUMAN;CBX1_HUMAN;RBBP5_HUMAN;ZN776_HUMAN;KDM5B_HUMAN;PRDM4_HUMAN;ZN692_HUMAN;ZSA5C_HUMAN;KLF10_HUMAN;ZBT26_HUMAN;ZN184_HUMAN;ARID2_HUMAN;CBLL2_HUMAN;HDGF_HUMAN;ZNF24_HUMAN;E2F8_HUMAN;ZIC2_HUMAN;WT1_HUMAN;NR2C1_HUMAN;MEF2D_HUMAN;CATA_HUMAN;NRF1_HUMAN;RING1_HUMAN;ZN300_HUMAN;ZSC21_HUMAN;ZBT17_HUMAN;ZBTB5_HUMAN;ZN622_HUMAN;TF65_HUMAN;RING2_HUMAN;RBM22_HUMAN;MEIS2_HUMAN;Z324A_HUMAN;CREB1_HUMAN;CPSF3_HUMAN;ZEB2_HUMAN;ID3_HUMAN;MCM7_HUMAN;DNMT1_HUMAN;ZN687_HUMAN;CDK9_HUMAN;ZSA5A_HUMAN;TIF1B_HUMAN;CDC5L_HUMAN;MZF1_HUMAN;ZN101_HUMAN;RELB_HUMAN;ZBT44_HUMAN;BCL6B_HUMAN;GLI2_HUMAN;LEF1_HUMAN;VEZF1_HUMAN;ERG_HUMAN;BRCA1_HUMAN;PHF20_HUMAN;ZSCA4_HUMAN;ZF69B_HUMAN;ZZZ3_HUMAN;PYGO2_HUMAN;NCOA4_HUMAN;GLIS1_HUMAN;TIF1A_HUMAN;TRI22_HUMAN;C2D1A_HUMAN;P66A_HUMAN;BMI1_HUMAN;ZN510_HUMAN;ZN426_HUMAN;MK14_HUMAN;GABP1_HUMAN;ZN629_HUMAN;ZBT7A_HUMAN;SMCA4_HUMAN;ZN549_HUMAN;ETS1_HUMAN;SP1_HUMAN;NBN_HUMAN;ZN398_HUMAN;DACH1_HUMAN;ZN524_HUMAN;ELF4_HUMAN;DIDO1_HUMAN;TEAD2_HUMAN;ZSC16_HUMAN;NFE2_HUMAN;CENPA_HUMAN;ZIK1_HUMAN;ZN830_HUMAN;TADBP_HUMAN;SMC3_HUMAN;BCLF1_HUMAN;OSR2_HUMAN;TAF9B_HUMAN;ZN623_HUMAN;STAT1_HUMAN;ZN507_HUMAN;AEBP2_HUMAN;MTG16_HUMAN;ZFP37_HUMAN;KDM1A_HUMAN;MCM5_HUMAN;NCOA1_HUMAN;ZN768_HUMAN;ZNF18_HUMAN;SMCE1_HUMAN;STAG1_HUMAN;PRDM1_HUMAN;NCOR1_HUMAN;T2FA_HUMAN;PRD10_HUMAN;ZN350_HUMAN;NFRKB_HUMAN;BRCA2_HUMAN;HNRLL_HUMAN;ZSC18_HUMAN;BRD4_HUMAN;PCH2_HUMAN;ERR1_HUMAN;INT11_HUMAN;Z585B_HUMAN;ZSC29_HUMAN;FIP1_HUMAN;CLOCK_HUMAN;ZN785_HUMAN;BACH1_HUMAN;HTF4_HUMAN;BRD9_HUMAN;ZNF10_HUMAN;ZN217_HUMAN;TZAP_HUMAN;HDAC3_HUMAN;GATA3_HUMAN;ZN239_HUMAN;NUFP1_HUMAN;ZN444_HUMAN;MTG8R_HUMAN;SALL2_HUMAN;XRCC3_HUMAN;TYY2_HUMAN;SMAD1_HUMAN;ZBT20_HUMAN;ZNF2_HUMAN;E2F1_HUMAN;PKCB1_HUMAN;KDM6A_HUMAN;SMCA5_HUMAN;BC11B_HUMAN;OZF_HUMAN;ILF3_HUMAN;KLF8_HUMAN;ERF_HUMAN;USF2_HUMAN;GLI4_HUMAN;ZBT10_HUMAN;PML_HUMAN;IRF1_HUMAN;HDAC2_HUMAN;RUNX1_HUMAN;ZN189_HUMAN;SPI1_HUMAN;THA_HUMAN;ZN555_HUMAN;EMSY_HUMAN;ZNF76_HUMAN;ZFX_HUMAN;MYNN_HUMAN;ZN837_HUMAN;E4F1_HUMAN;RFOX2_HUMAN;ARI3A_HUMAN;ZN407_HUMAN;ATF1_HUMAN;SIN3A_HUMAN;MTA1_HUMAN;ZN394_HUMAN;Z354B_HUMAN;ZSC26_HUMAN;NFAC3_HUMAN;SCRT2_HUMAN;ZN449_HUMAN;ZN282_HUMAN;ZN740_HUMAN;T2AG_HUMAN;CEBPB_HUMAN;MTA2_HUMAN;ELK1_HUMAN;NDF1_HUMAN;KLF17_HUMAN;YBOX3_HUMAN;KDM4B_HUMAN;CTCF_HUMAN;REPI1_HUMAN;MGAP_HUMAN;FOXA1_HUMAN;ZN148_HUMAN;RBAK_HUMAN;FOXA2_HUMAN;NR0B1_HUMAN;SALL1_HUMAN;PRGR_HUMAN;ZN704_HUMAN;HDAC1_HUMAN;MCM2_HUMAN;HCFC1_HUMAN;BC11A_HUMAN;T22D4_HUMAN;CR3L1_HUMAN;RLF_HUMAN;SRF_HUMAN;SMAD3_HUMAN;PCF11_HUMAN;GRHL3_HUMAN;IKZF2_HUMAN;ZF64B_HUMAN;CHD1_HUMAN;RFX1_HUMAN;TR150_HUMAN;ANDR_HUMAN;SRBP2_HUMAN;MBL2_HUMAN;GFI1B_HUMAN;DDX21_HUMAN;CHAP1_HUMAN;ZN362_HUMAN;ZN639_HUMAN;NELFA_HUMAN;CREB3_HUMAN;CTBP1_HUMAN;ZN592_HUMAN;MAZ_HUMAN;KMT2B_HUMAN;CSN2_HUMAN;NELFE_HUMAN;SMRC2_HUMAN;ZN213_HUMAN;ZFP91_HUMAN;ZN528_HUMAN;RBL1_HUMAN;ATF3_HUMAN;ETV1_HUMAN;PRDM2_HUMAN;ENL_HUMAN;ZN121_HUMAN;ZBTB2_HUMAN;RUNX2_HUMAN;GABPA_HUMAN;ZN843_HUMAN;ATRX_HUMAN;SMRC1_HUMAN;TAL1_HUMAN;MEN1_HUMAN;ZN660_HUMAN;GLIS2_HUMAN;ZBT12_HUMAN;KLF13_HUMAN;REST_HUMAN;INSM2_HUMAN;ZN133_HUMAN;AFF1_HUMAN;MYBB_HUMAN;CBX3_HUMAN;EP300_HUMAN;KAT8_HUMAN;MCM3_HUMAN;OVOL3_HUMAN;HIC1_HUMAN;ZN547_HUMAN;CXXC1_HUMAN;ZN335_HUMAN;KLF1_HUMAN;INT13_HUMAN;SP4_HUMAN;SAFB1_HUMAN;SP2_HUMAN;EHMT2_HUMAN;RAD21_HUMAN;ZXDB_HUMAN;SNAI2_HUMAN;FLI1_HUMAN
chr22	20117295	20117296	2	rs713982	849	A	C	96	0.866317	-0.71415	7.69169e-21	0.953418	4.54679e-18	1	ref	0.866317	7.69169e-21	4.54679e-18	-	Colon_Transverse;Esophagus_Mucosa;Skin_Not_Sun_Exposed_Suprapubic;Thyroid	ENSG00000093010.13;ENSG00000099889.13	GABP1_HUMAN;ZBT17_HUMAN;FLI1_HUMAN;GLIS2_HUMAN;ZN391_HUMAN;SMRC2_HUMAN;SPI1_HUMAN;ZN382_HUMAN;REQU_HUMAN;HES1_HUMAN;KLF17_HUMAN;HIF1A_HUMAN;ZIC2_HUMAN;ZSC30_HUMAN;ZXDB_HUMAN;CTNB1_HUMAN;SUH_HUMAN;KAT2A_HUMAN;ZN217_HUMAN;FOXA2_HUMAN;TRPS1_HUMAN;REST_HUMAN;KDM1A_HUMAN;ZSC22_HUMAN;ZFHX2_HUMAN;ATF2_HUMAN;MAX_HUMAN;E2F8_HUMAN;SP2_HUMAN;ZN184_HUMAN;TR150_HUMAN;USF1_HUMAN;ASH1L_HUMAN;MTA1_HUMAN;ZN121_HUMAN;PHB2_HUMAN;MTG8R_HUMAN;XRCC3_HUMAN;TP53B_HUMAN;CSN2_HUMAN;MTA2_HUMAN;CLOCK_HUMAN;ETS1_HUMAN;PEX2_HUMAN;REPI1_HUMAN;SP1_HUMAN;FOXP1_HUMAN;MEF2D_HUMAN;OZF_HUMAN;ETV1_HUMAN;ZN213_HUMAN;RAG2_HUMAN;Z324A_HUMAN;KLF9_HUMAN;ZFX_HUMAN;PRDM4_HUMAN;NELFE_HUMAN;ZBT14_HUMAN;TBP_HUMAN;ZN341_HUMAN;SMCA4_HUMAN;ZZZ3_HUMAN;MEIS2_HUMAN;ATF1_HUMAN;SMCA5_HUMAN;TIF1A_HUMAN;SALL2_HUMAN;MIER1_HUMAN;ESR1_HUMAN;NR2C1_HUMAN;ZBT11_HUMAN;NONO_HUMAN;ANDR_HUMAN;ZN660_HUMAN;EMSY_HUMAN;IKZF1_HUMAN;TADBP_HUMAN;ZSC29_HUMAN;ZN670_HUMAN;XBP1_HUMAN;HDAC2_HUMAN;ZN362_HUMAN;MITF_HUMAN;ZN207_HUMAN;SMCE1_HUMAN;RUNX1_HUMAN;RFOX2_HUMAN;SIX5_HUMAN;ZFP37_HUMAN;MBD4_HUMAN;TEAD4_HUMAN;THA11_HUMAN;MCM2_HUMAN;ZN740_HUMAN;GFI1B_HUMAN;MYCN_HUMAN;PKNX1_HUMAN;MCM7_HUMAN;ZBTB6_HUMAN;PRDM6_HUMAN;Q16158_HUMAN;EP300_HUMAN;ZN366_HUMAN;ZN513_HUMAN;T2FA_HUMAN;LMBL2_HUMAN;ZFP91_HUMAN;EGR1_HUMAN;MTA3_HUMAN;CEBPB_HUMAN;ZN580_HUMAN;ZEB1_HUMAN;AFF1_HUMAN;WT1_HUMAN;ARI1B_HUMAN;ZBT20_HUMAN;BC11A_HUMAN;CREM_HUMAN;ZNF76_HUMAN;OSR2_HUMAN;ARI3A_HUMAN;ZBTB2_HUMAN;SKIL_HUMAN;SNIP1_HUMAN;RING2_HUMAN;P66A_HUMAN;MCM3_HUMAN;NFRKB_HUMAN;TZAP_HUMAN;HDGF_HUMAN;MNT_HUMAN;ZSA5A_HUMAN;DACH1_HUMAN;ZBTB5_HUMAN;ZN629_HUMAN;BRCA2_HUMAN;HTF4_HUMAN;MEF2B_HUMAN;PRD10_HUMAN;ZN398_HUMAN;HDAC3_HUMAN;E2F1_HUMAN;KLF14_HUMAN;PATZ1_HUMAN;RBM25_HUMAN;CDK8_HUMAN;RHG35_HUMAN;ZN592_HUMAN;ZHX2_HUMAN;INSM2_HUMAN;BRD4_HUMAN;RFX1_HUMAN;ZBT44_HUMAN;HCFC1_HUMAN;CHAP1_HUMAN;KLF16_HUMAN;HS90B_HUMAN;ZN501_HUMAN;MYBB_HUMAN;ZN830_HUMAN;PHF20_HUMAN;TRI22_HUMAN;MAZ_HUMAN;KLF13_HUMAN;SPT5H_HUMAN;MEN1_HUMAN;KDM6A_HUMAN;BCL6B_HUMAN;NFIC_HUMAN;CBP_HUMAN;FOXK2_HUMAN;ZBT8A_HUMAN;ATF3_HUMAN;ZN692_HUMAN;E4F1_HUMAN;KAISO_HUMAN;ZN610_HUMAN;STAT1_HUMAN;KLF8_HUMAN;FOXM1_HUMAN;MUC22_HUMAN;TSH1_HUMAN;E2F6_HUMAN;ZN239_HUMAN;P66B_HUMAN;SRBP2_HUMAN;MAFG_HUMAN;STAG1_HUMAN;RLF_HUMAN;CBX1_HUMAN;NCOA2_HUMAN;GLI2_HUMAN;ZN189_HUMAN;CREB3_HUMAN;ZN785_HUMAN;RELB_HUMAN;IKZF3_HUMAN;ZN776_HUMAN;FIP1_HUMAN;IRF3_HUMAN;PO2F1_HUMAN;ZSC21_HUMAN;ZN687_HUMAN;EGR2_HUMAN;NCOR1_HUMAN;BAP1_HUMAN;ZN169_HUMAN;ZN621_HUMAN;BC11B_HUMAN;ZN639_HUMAN;EHMT2_HUMAN;ZN662_HUMAN;CTBP1_HUMAN;ZN449_HUMAN;ZBT21_HUMAN;NRF1_HUMAN;KLF1_HUMAN;CTCF_HUMAN;KLF10_HUMAN;HSF1_HUMAN;EP400_HUMAN;CREB1_HUMAN;TAF9B_HUMAN;NCOA1_HUMAN;ZN770_HUMAN;HDAC1_HUMAN;ZN843_HUMAN;ZNF2_HUMAN;NFAC3_HUMAN;NFE2_HUMAN;THAP1_HUMAN;ATRX_HUMAN;TYY2_HUMAN;SUMO2_HUMAN;ZN488_HUMAN;SP3_HUMAN;ARID2_HUMAN;BACH1_HUMAN;C2D1A_HUMAN;ZN547_HUMAN;RB_HUMAN;SP7_HUMAN;SMC3_HUMAN;KLF5_HUMAN;ELF1_HUMAN;GLI4_HUMAN;ZF69B_HUMAN;FEZF1_HUMAN;NCOA6_HUMAN;ERR1_HUMAN;MYNN_HUMAN;CBX3_HUMAN;SRF_HUMAN;ANM1_HUMAN;ZN524_HUMAN;PRDM1_HUMAN;ZNF24_HUMAN;NFXL1_HUMAN;Z518A_HUMAN;NCOA4_HUMAN;ZN600_HUMAN;CDK9_HUMAN;GCR_HUMAN;ZNF10_HUMAN;ID3_HUMAN;DIDO1_HUMAN;MK14_HUMAN;MBD2_HUMAN;ZN143_HUMAN;KLF7_HUMAN;ZBT12_HUMAN;PRGR_HUMAN;TAL1_HUMAN;ZEB2_HUMAN;ENL_HUMAN;SIN3A_HUMAN;GLIS1_HUMAN;CEBPA_HUMAN;SOX6_HUMAN;NBN_HUMAN;ZN596_HUMAN;ARNT_HUMAN;YBOX3_HUMAN;EWS_HUMAN;TF65_HUMAN;KMT2C_HUMAN;TBX21_HUMAN;RUNX3_HUMAN;GMEB1_HUMAN;ZSC18_HUMAN;SMAD1_HUMAN;BCLF1_HUMAN;ELF4_HUMAN;CEBPG_HUMAN;ZN350_HUMAN;ZN335_HUMAN;ZBT40_HUMAN;ZN574_HUMAN;ZBT26_HUMAN;SMRC1_HUMAN;ZN316_HUMAN;ZN768_HUMAN;KAT8_HUMAN;ZN577_HUMAN;COT1_HUMAN;ZN623_HUMAN;NELFA_HUMAN;IKZF2_HUMAN;LEF1_HUMAN;ZN148_HUMAN;ZN549_HUMAN;ETS2_HUMAN;PKCB1_HUMAN;NR4A1_HUMAN;ZBT10_HUMAN;ATF7_HUMAN;XRCC5_HUMAN;ZN394_HUMAN;PRDM2_HUMAN;ZN282_HUMAN;SIN3B_HUMAN;GABPA_HUMAN;TIF1B_HUMAN;GATA1_HUMAN;TYY1_HUMAN;MGAP_HUMAN;ILF3_HUMAN;MTG16_HUMAN;CR3L1_HUMAN;ZN561_HUMAN;KDM4B_HUMAN;BHE40_HUMAN;ZN318_HUMAN;SCRT2_HUMAN;HIC1_HUMAN;P53_HUMAN;ZBT7A_HUMAN;RAD51_HUMAN;MYC_HUMAN
chr22	21867812	21867813	2	rs9610505	329	A	T	79	0.985652	-0.778346	3.44402e-19	0.993884	1.67294e-16	1	ref	0.985652	3.44402e-19	1.67294e-16	-	Adipose_Subcutaneous;Adipose_Visceral_Omentum;Adrenal_Gland;Artery_Aorta;Artery_Coronary;Artery_Tibial;Brain_Amygdala;Brain_Anterior_cingulate_cortex_BA24;Brain_Caudate_basal_ganglia;Brain_Cerebellar_Hemisphere;Brain_Cerebellum;Brain_Cortex;Brain_Frontal_Cortex_BA9;Brain_Hippocampus;Brain_Hypothalamus;Brain_Nucleus_accumbens_basal_ganglia;Brain_Putamen_basal_ganglia;Brain_Spinal_cord_cervical_c-1;Brain_Substantia_nigra;Breast_Mammary_Tissue;Cells_Cultured_fibroblasts;Colon_Sigmoid;Colon_Transverse;Esophagus_Gastroesophageal_Junction;Esophagus_Mucosa;Esophagus_Muscularis;Heart_Atrial_Appendage;Heart_Left_Ventricle;Liver;Lung;Muscle_Skeletal;Nerve_Tibial;Ovary;Pancreas;Pituitary;Prostate;Skin_Not_Sun_Exposed_Suprapubic;Skin_Sun_Exposed_Lower_leg;Small_Intestine_Terminal_Ileum;Spleen;Stomach;Testis;Thyroid;Uterus;Vagina;Whole_Blood	ENSG00000100023.18;ENSG00000100027.14;ENSG00000100030.14;ENSG00000100034.13;ENSG00000224086.5;ENSG00000228050.1	ATF1_HUMAN;SMCA4_HUMAN;ERG_HUMAN;CHAP1_HUMAN;ZN394_HUMAN;NCOA4_HUMAN;P66B_HUMAN;ZN335_HUMAN;KLF1_HUMAN;MTA1_HUMAN;CTCFL_HUMAN;ARID2_HUMAN;HIC1_HUMAN;IKZF1_HUMAN;SPT5H_HUMAN;KLF14_HUMAN;STAT1_HUMAN;BRD4_HUMAN;ZNF2_HUMAN;SUH_HUMAN;SMAD1_HUMAN;TIF1B_HUMAN;MEN1_HUMAN;ZHX2_HUMAN;ARNT_HUMAN;GABP1_HUMAN;IKZF2_HUMAN;E2F6_HUMAN;ZBT40_HUMAN;ZN184_HUMAN;SMRC1_HUMAN;TSH1_HUMAN;EP300_HUMAN;ZN143_HUMAN;TIF1A_HUMAN;E2F1_HUMAN;TR150_HUMAN;ETV1_HUMAN;ZN776_HUMAN;ZSC23_HUMAN;TAL1_HUMAN;SP2_HUMAN;ZN660_HUMAN;ZN207_HUMAN;CEBPB_HUMAN;DACH1_HUMAN;ARI1B_HUMAN;ZN221_HUMAN;EGR1_HUMAN;NFE2_HUMAN;RLF_HUMAN;NELFA_HUMAN;TBP_HUMAN;ZN592_HUMAN;KLF7_HUMAN;ZN777_HUMAN;ZBT44_HUMAN;ATF2_HUMAN;EGR3_HUMAN;GLIS1_HUMAN;T2FA_HUMAN;ZN639_HUMAN;RB_HUMAN;NCOA6_HUMAN;TZAP_HUMAN;ZN740_HUMAN;SPI1_HUMAN;GCR_HUMAN;RFX1_HUMAN;PHF20_HUMAN;ZFP37_HUMAN;ZFX_HUMAN;ZNF76_HUMAN;NFAC3_HUMAN;KAISO_HUMAN;NRF1_HUMAN;KLF9_HUMAN;USF2_HUMAN;ZBTB5_HUMAN;SKI_HUMAN;OZF_HUMAN;NCOA2_HUMAN;ZFHX2_HUMAN;MTG8R_HUMAN;HDAC2_HUMAN;KLF8_HUMAN;MBL2_HUMAN;T2AG_HUMAN;MEF2B_HUMAN;ZSC26_HUMAN;ZXDB_HUMAN;PATZ1_HUMAN;KLF10_HUMAN;ZIC2_HUMAN;MK14_HUMAN;ZN629_HUMAN;NR0B1_HUMAN;ZN382_HUMAN;PHB2_HUMAN;GLI4_HUMAN;MCM5_HUMAN;ELF1_HUMAN;VEZF1_HUMAN;CATA_HUMAN;CTNB1_HUMAN;SKIL_HUMAN;LMBL2_HUMAN;TEAD4_HUMAN;PHF8_HUMAN;TCF7_HUMAN;ZBTB1_HUMAN;MNT_HUMAN;ETS2_HUMAN;CEBPG_HUMAN;FOXA1_HUMAN;DNMT1_HUMAN;TP53B_HUMAN;XRCC3_HUMAN;KLF16_HUMAN;SMRC2_HUMAN;STAG1_HUMAN;SP1_HUMAN;ATF7_HUMAN;ZN217_HUMAN;ERR1_HUMAN;ING5_HUMAN;KDM1A_HUMAN;ZN148_HUMAN;ZN692_HUMAN;ZSC21_HUMAN;GABPA_HUMAN;P53_HUMAN;ARI3A_HUMAN;ZN830_HUMAN;EP400_HUMAN;FOXP1_HUMAN;RUNX2_HUMAN;ATF3_HUMAN;PYGO2_HUMAN;CTBP1_HUMAN;ZBT17_HUMAN;HINFP_HUMAN;BRD2_HUMAN;TAF7_HUMAN;CLOCK_HUMAN;TBX21_HUMAN;ZSC16_HUMAN;ZN547_HUMAN;ZN391_HUMAN;MIER1_HUMAN;ANDR_HUMAN;MAZ_HUMAN;ZN398_HUMAN;ZN318_HUMAN;REQU_HUMAN;TYY2_HUMAN;MGAP_HUMAN;NFIC_HUMAN;ZEB2_HUMAN;PKCB1_HUMAN;SIN3A_HUMAN;NCOR1_HUMAN;INT13_HUMAN;KDM4B_HUMAN;OVOL3_HUMAN;PO2F1_HUMAN;ZBT20_HUMAN;SMCA5_HUMAN;CDK8_HUMAN;MORC2_HUMAN;TRI22_HUMAN;REST_HUMAN;ENL_HUMAN;ZN596_HUMAN;PRDM4_HUMAN;ZN121_HUMAN;PRD10_HUMAN;SSXT_HUMAN;NUFP1_HUMAN;NELFE_HUMAN;RUNX1_HUMAN;E2F8_HUMAN;E2F7_HUMAN;RBBP5_HUMAN;ZFP91_HUMAN;SIN3B_HUMAN;ZF69B_HUMAN;IKZF3_HUMAN;LEF1_HUMAN;NR2C1_HUMAN;RAD21_HUMAN;ILF3_HUMAN;ZN282_HUMAN;UBP7_HUMAN;C2D1A_HUMAN;ZNF24_HUMAN;Z324A_HUMAN;TEAD2_HUMAN;MTG16_HUMAN;KLF13_HUMAN;ZN407_HUMAN;ZMIZ1_HUMAN;KLF15_HUMAN;KMT2B_HUMAN;ZBT7A_HUMAN;ZN366_HUMAN;BRD9_HUMAN;ESR1_HUMAN;ZN785_HUMAN;BCL6_HUMAN;TADBP_HUMAN;ZN189_HUMAN;MTA3_HUMAN;EWS_HUMAN;FLI1_HUMAN;HTF4_HUMAN;ZN501_HUMAN;RFOX2_HUMAN;MAX_HUMAN;SAFB1_HUMAN;KDM5B_HUMAN;GMEB1_HUMAN;USF1_HUMAN;BACH1_HUMAN;IRF9_HUMAN;CXXC1_HUMAN;HDAC3_HUMAN;ZBT10_HUMAN;ZBT26_HUMAN;RHG35_HUMAN;ZBT8A_HUMAN;ZSC30_HUMAN;E4F1_HUMAN;ZN610_HUMAN;SUMO2_HUMAN;IRF1_HUMAN;ZBTB2_HUMAN;HDAC1_HUMAN;FOXK2_HUMAN;SOX6_HUMAN;ZN341_HUMAN;FOXM1_HUMAN;BC11A_HUMAN;BCL6B_HUMAN;SMAD3_HUMAN;NBN_HUMAN;SP7_HUMAN;MYBB_HUMAN;NCOA1_HUMAN;ZN316_HUMAN;GLIS2_HUMAN;SCRT2_HUMAN;MYCN_HUMAN;MYC_HUMAN;NFRKB_HUMAN;YBOX1_HUMAN;INT11_HUMAN;BHE40_HUMAN;WT1_HUMAN;KAT8_HUMAN;RING2_HUMAN;KMT2A_HUMAN;CREM_HUMAN;PF21A_HUMAN;SMCE1_HUMAN;GFI1B_HUMAN;NONO_HUMAN;ING2_HUMAN;CHD8_HUMAN;PTEN_HUMAN;BMI1_HUMAN;CBX3_HUMAN;ETS1_HUMAN;CSN2_HUMAN;ZN792_HUMAN;RELB_HUMAN;MCM7_HUMAN;YBOX3_HUMAN;ZN600_HUMAN;CREB1_HUMAN;MITF_HUMAN;MED26_HUMAN;MCM3_HUMAN;KLF17_HUMAN;ZN687_HUMAN;CBLL2_HUMAN;COT1_HUMAN;MTA2_HUMAN;ZN843_HUMAN;SRBP2_HUMAN;ZSA5A_HUMAN;RUNX3_HUMAN;ZN580_HUMAN;INSM2_HUMAN;PRDM2_HUMAN;MUC22_HUMAN;TYY1_HUMAN;CDK9_HUMAN;HDGF_HUMAN;ZN524_HUMAN;CR3L1_HUMAN;EGR2_HUMAN;ID3_HUMAN;ZN768_HUMAN;ZN507_HUMAN;EMSY_HUMAN;ZSC29_HUMAN;TAF9B_HUMAN;SP3_HUMAN;BCLF1_HUMAN;MCM2_HUMAN;CTCF_HUMAN;CDC5L_HUMAN;PKNX1_HUMAN;ZZZ3_HUMAN;RAD51_HUMAN;CBX5_HUMAN;ZN362_HUMAN
chr22	28800537	28800538	2	rs2269575	681	G	A	75	1.03028	-0.852368	1.40579e-23	0.999563	1.18633e-20	1	ref	1.03028	1.40579e-23	1.18633e-20	-	Artery_Aorta;Artery_Tibial;Brain_Cerebellum;Brain_Cortex;Brain_Nucleus_accumbens_basal_ganglia;Heart_Atrial_Appendage;Muscle_Skeletal;Nerve_Tibial	ENSG00000100219.16;ENSG00000159873.9;ENSG00000226471.6	ESR1_HUMAN;MAZ_HUMAN;KDM2B_HUMAN;MTG8_HUMAN;SPT5H_HUMAN;ING2_HUMAN;GRHL3_HUMAN;MYC_HUMAN;SP2_HUMAN;ZBT8A_HUMAN;ZN600_HUMAN;TAF1_HUMAN;STAG1_HUMAN;ZBT17_HUMAN;BRPF3_HUMAN;ARID2_HUMAN;ZXDB_HUMAN;ZSC21_HUMAN;KLF10_HUMAN;ZHX2_HUMAN;MAX_HUMAN;SCRT2_HUMAN;KLF14_HUMAN;ZIC2_HUMAN;ERG_HUMAN;CDK9_HUMAN;GLIS2_HUMAN;CDK7_HUMAN;ZN449_HUMAN;P53_HUMAN;SRBP2_HUMAN;CREB1_HUMAN;IKZF3_HUMAN;CDK8_HUMAN;ZBT26_HUMAN;TZAP_HUMAN;PRDM2_HUMAN;PO2F1_HUMAN;ZN785_HUMAN;SIN3A_HUMAN;CTNB1_HUMAN;KAT2A_HUMAN;ZN770_HUMAN;ING5_HUMAN;MBD4_HUMAN;CTCF_HUMAN;MYCN_HUMAN;HTF4_HUMAN;TAL1_HUMAN;BRD4_HUMAN;ZN660_HUMAN;TBP_HUMAN;ZN398_HUMAN;XBP1_HUMAN;RUNX1_HUMAN;TYY1_HUMAN;ZN350_HUMAN;OLIG2_HUMAN;PEX2_HUMAN;RARA_HUMAN;ZBTB6_HUMAN;ZBT20_HUMAN;E2F1_HUMAN;ZSC30_HUMAN;KLF8_HUMAN;TP53B_HUMAN;TYY2_HUMAN;BC11B_HUMAN;GLIS1_HUMAN;ZN121_HUMAN;ZN189_HUMAN;ZN561_HUMAN;CHD8_HUMAN;PKCB1_HUMAN;Q16158_HUMAN;MED26_HUMAN;ZFHX2_HUMAN;HIC1_HUMAN;ZN768_HUMAN;ZN692_HUMAN;AT7L3_HUMAN;ZFX_HUMAN;ZBT12_HUMAN
chr22	30424088	30424089	2	rs17658686	298	C	G	98	1.04232	-0.841503	5.63408e-27	0.999334	6.32485e-24	1	ref	1.04232	5.63408e-27	6.32485e-24	-	Adipose_Subcutaneous;Artery_Aorta;Artery_Tibial;Brain_Anterior_cingulate_cortex_BA24;Brain_Caudate_basal_ganglia;Brain_Cerebellar_Hemisphere;Brain_Cerebellum;Brain_Frontal_Cortex_BA9;Brain_Hippocampus;Breast_Mammary_Tissue;Cells_Cultured_fibroblasts;Colon_Sigmoid;Colon_Transverse;Esophagus_Mucosa;Esophagus_Muscularis;Heart_Atrial_Appendage;Heart_Left_Ventricle;Lung;Muscle_Skeletal;Nerve_Tibial;Skin_Not_Sun_Exposed_Suprapubic;Skin_Sun_Exposed_Lower_leg;Spleen;Testis;Thyroid;Whole_Blood	ENSG00000099999.14;ENSG00000100003.17;ENSG00000100012.11;ENSG00000100325.14;ENSG00000133488.14;ENSG00000181123.8;ENSG00000187860.10;ENSG00000214491.8;ENSG00000239282.7;ENSG00000250318.1;ENSG00000272689.1;ENSG00000273350.1;ENSG00000279159.1;ENSG00000279699.1	CREB1_HUMAN;MYNN_HUMAN;MBL2_HUMAN;ZBTB1_HUMAN;ZN558_HUMAN;E2F8_HUMAN;SNAI2_HUMAN;NCOA3_HUMAN;ZN157_HUMAN;CDK9_HUMAN;ZSC26_HUMAN;PKNX1_HUMAN;ZN624_HUMAN;ZN692_HUMAN;ZN207_HUMAN;CREM_HUMAN;STAT1_HUMAN;ZN510_HUMAN;ANM1_HUMAN;ING5_HUMAN;NFXL1_HUMAN;HNF4A_HUMAN;TCF21_HUMAN;ZN335_HUMAN;Z324A_HUMAN;MYCN_HUMAN;ZN623_HUMAN;E4F1_HUMAN;ZN449_HUMAN;SP7_HUMAN;ZN549_HUMAN;ZN341_HUMAN;BRD2_HUMAN;NBN_HUMAN;PO2F1_HUMAN;ZNF24_HUMAN;MYC_HUMAN;ZN785_HUMAN;FEZF1_HUMAN;ZN770_HUMAN;ZFX_HUMAN;SPT5H_HUMAN;FOXK2_HUMAN;ZN596_HUMAN;TF65_HUMAN;UBP7_HUMAN;ZBT8A_HUMAN;PRDM4_HUMAN;HDAC1_HUMAN;ZSC22_HUMAN;KLF11_HUMAN;BCLF1_HUMAN;GLIS1_HUMAN;PCF11_HUMAN;ZN577_HUMAN;ZN350_HUMAN;BCL6B_HUMAN;CENPA_HUMAN;ARNT_HUMAN;ZN391_HUMAN;MYB_HUMAN;KLF8_HUMAN;CXXC1_HUMAN;KLF17_HUMAN;ZN600_HUMAN;KLF5_HUMAN;REQU_HUMAN;ZN213_HUMAN;ZFP37_HUMAN;SMCA4_HUMAN;RB_HUMAN;ZNF76_HUMAN;ZSC30_HUMAN;BC11A_HUMAN;CTCF_HUMAN;ZBT12_HUMAN;ZN524_HUMAN;SMCA5_HUMAN;SKIL_HUMAN;KAISO_HUMAN;CBX3_HUMAN;ENL_HUMAN;OZF_HUMAN;COT1_HUMAN;PATZ1_HUMAN;ARID2_HUMAN;SMC3_HUMAN;SIX5_HUMAN;ZN544_HUMAN;TSH1_HUMAN;ZN148_HUMAN;KMT2A_HUMAN;ZN121_HUMAN;ZN660_HUMAN;ZN777_HUMAN;TYY1_HUMAN;ITF2_HUMAN;KLF16_HUMAN;RAD21_HUMAN;ZN687_HUMAN;KLF10_HUMAN;AHR_HUMAN;TBX21_HUMAN;ZN382_HUMAN;BHE40_HUMAN;EP300_HUMAN;IKZF1_HUMAN;SCRT1_HUMAN;HIC1_HUMAN;ETS2_HUMAN;COT2_HUMAN;ZN768_HUMAN;ZBTB6_HUMAN;WT1_HUMAN;GATA1_HUMAN;ZN837_HUMAN;FLI1_HUMAN;RAD51_HUMAN;ZFHX2_HUMAN;PRDM1_HUMAN;ZN366_HUMAN;ZBT10_HUMAN;BACH1_HUMAN;NFAC3_HUMAN;FOXA1_HUMAN;INSM2_HUMAN;JUNB_HUMAN;BRD4_HUMAN;OSR2_HUMAN;SCRT2_HUMAN;ZN362_HUMAN;PRDM2_HUMAN;ZBT20_HUMAN;SP2_HUMAN;ZN580_HUMAN;CDK8_HUMAN;ZN37A_HUMAN;ZN248_HUMAN;KLF13_HUMAN;TYY2_HUMAN;ZN622_HUMAN;RXRA_HUMAN;SRBP2_HUMAN;BCL6_HUMAN;TADBP_HUMAN;SMRC1_HUMAN;MYOD1_HUMAN;HDGF_HUMAN;P53_HUMAN;HCFC1_HUMAN;MAZ_HUMAN;ZN792_HUMAN;MXI1_HUMAN;ZN547_HUMAN;ZN621_HUMAN;COE1_HUMAN;KDM6A_HUMAN;ZBT44_HUMAN;EHMT2_HUMAN;ZBT26_HUMAN;MAX_HUMAN;ZBT40_HUMAN;BMI1_HUMAN;TF7L2_HUMAN;PEX2_HUMAN;ZIC2_HUMAN;KLF9_HUMAN;ZSC18_HUMAN;BC11B_HUMAN;ING2_HUMAN;SPT6H_HUMAN;ZXDB_HUMAN;ZNF34_HUMAN;ZN184_HUMAN;ETS1_HUMAN;OVOL3_HUMAN;ZN501_HUMAN;P66B_HUMAN;TIF1B_HUMAN;ZBT17_HUMAN;ZN561_HUMAN;ATF7_HUMAN;ELF1_HUMAN;SMAD1_HUMAN;MBD4_HUMAN;GLIS2_HUMAN;GLI4_HUMAN;EPAS1_HUMAN;CBLL2_HUMAN;ZN629_HUMAN;RBBP5_HUMAN;STAG1_HUMAN;ZNF2_HUMAN;ZSC29_HUMAN;ZSC21_HUMAN;TRI22_HUMAN;ZN610_HUMAN;SALL2_HUMAN;DDX21_HUMAN;ZSA5C_HUMAN;ZEB2_HUMAN;TZAP_HUMAN;CTNB1_HUMAN;ZBT11_HUMAN;ZNF10_HUMAN;ZSCA4_HUMAN;GABPA_HUMAN;INT11_HUMAN;MTA2_HUMAN;ZF69B_HUMAN;KLF7_HUMAN;HIF1A_HUMAN;TEAD4_HUMAN;ESR1_HUMAN;ZBT7A_HUMAN;SRF_HUMAN;Z518A_HUMAN;MAF_HUMAN;IRF3_HUMAN;SMAD3_HUMAN;SIN3A_HUMAN;SP3_HUMAN;SPI1_HUMAN;GCR_HUMAN;ZN776_HUMAN;ARI3A_HUMAN;USF1_HUMAN;ZSC23_HUMAN;JUND_HUMAN;ZN394_HUMAN;RELB_HUMAN;ZNF18_HUMAN;ZSA5A_HUMAN;PRD10_HUMAN;KLF14_HUMAN;IKZF2_HUMAN;ZN217_HUMAN;NR2C1_HUMAN;HTF4_HUMAN;USF2_HUMAN;MEF2B_HUMAN;ZN398_HUMAN;AEBP2_HUMAN;ZN189_HUMAN;ZN143_HUMAN;ZN664_HUMAN;CBP_HUMAN;ZBT21_HUMAN;SUH_HUMAN;IKZF3_HUMAN;ZN426_HUMAN;MED26_HUMAN;EGR2_HUMAN;ZN843_HUMAN;MED12_HUMAN;ZF64B_HUMAN;ZN639_HUMAN;ANDR_HUMAN;SP1_HUMAN
chr22	31944392	31944393	2	rs7364274	209	G	A	22	0.661817	-0.657228	0.000747113	0.809062	0.0147523	0.976833	ref	0.661817	0.000747113	0.0147523	-	Adipose_Subcutaneous;Artery_Aorta;Artery_Tibial;Brain_Cerebellum;Esophagus_Mucosa;Pancreas;Skin_Not_Sun_Exposed_Suprapubic;Skin_Sun_Exposed_Lower_leg;Testis;Thyroid;Whole_Blood	ENSG00000128245.14;ENSG00000128254.12;ENSG00000138942.15;ENSG00000198089.15;ENSG00000198832.10;ENSG00000205856.3	RUNX1_HUMAN;SPI1_HUMAN;SP3_HUMAN;MAX_HUMAN;ZFX_HUMAN;ZN350_HUMAN;KLF8_HUMAN;RUNX2_HUMAN;SKI_HUMAN;ZN189_HUMAN;BRD4_HUMAN;ESR1_HUMAN;ANDR_HUMAN;ZN335_HUMAN;STAT1_HUMAN;RBBP5_HUMAN;MYB_HUMAN;MEN1_HUMAN;HTF4_HUMAN;KLF9_HUMAN;KLF17_HUMAN;CTCF_HUMAN;EP300_HUMAN;PO2F1_HUMAN;FOXA1_HUMAN;MYCN_HUMAN;SPT5H_HUMAN;SMC3_HUMAN;ATF2_HUMAN;ZBT26_HUMAN;KMT2A_HUMAN;ZN398_HUMAN;SP7_HUMAN;KMT2B_HUMAN;ZN629_HUMAN;MED26_HUMAN;CREB1_HUMAN;OVOL3_HUMAN;CDK8_HUMAN;UBP7_HUMAN;EHMT2_HUMAN;ONEC2_HUMAN;ZFHX2_HUMAN;MAZ_HUMAN;HIC1_HUMAN;PATZ1_HUMAN;SP2_HUMAN
chr22	36410256	36410257	2	rs28572069	414	T	A	42	0.715465	-0.630143	8.16e-07	0.572675	4.29828e-05	0.841173	ref	0.715465	8.16e-07	4.29828e-05	-	Pancreas	ENSG00000100345.20	ZBT12_HUMAN;ESR1_HUMAN;SP7_HUMAN;GLIS2_HUMAN;ZFP37_HUMAN;ZN341_HUMAN;SP1_HUMAN;ZN660_HUMAN;ELK1_HUMAN;CREB1_HUMAN;MAX_HUMAN;E2F1_HUMAN;ZNF24_HUMAN;Z280D_HUMAN;ZN692_HUMAN;PRD10_HUMAN;CTCF_HUMAN;VDR_HUMAN;KLF13_HUMAN;TZAP_HUMAN;ZSA5C_HUMAN;ZN687_HUMAN;ZN350_HUMAN;ZN785_HUMAN;ZBTB6_HUMAN;RXRA_HUMAN;RFX1_HUMAN;ZBT21_HUMAN;ZN121_HUMAN;ZN792_HUMAN;CHD1_HUMAN;MNT_HUMAN;SNAI2_HUMAN;MAZ_HUMAN;GLIS1_HUMAN;KLF8_HUMAN;ZN580_HUMAN;ZEB2_HUMAN;SP2_HUMAN;ZBT11_HUMAN;ZFHX2_HUMAN;INSM2_HUMAN;ZN639_HUMAN;ZN366_HUMAN;ZN549_HUMAN;SMC3_HUMAN;TBP_HUMAN;GABPA_HUMAN;ZN426_HUMAN;SUH_HUMAN;ZFX_HUMAN;IKZF3_HUMAN;ZN561_HUMAN;TP53B_HUMAN;ANDR_HUMAN;ZBT44_HUMAN;KLF9_HUMAN;XBP1_HUMAN;ZNF2_HUMAN;Z518A_HUMAN;SCRT1_HUMAN;PKNX1_HUMAN;KLF17_HUMAN;BRD4_HUMAN;FOXA1_HUMAN;SIX4_HUMAN;OSR2_HUMAN;RAD21_HUMAN;HCFC1_HUMAN;GCR_HUMAN;ZN548_HUMAN;MYC_HUMAN;ZEB1_HUMAN;PRDM4_HUMAN;NRF1_HUMAN;Z324A_HUMAN;ZBT40_HUMAN;ZIC2_HUMAN;SIN3A_HUMAN;ELF1_HUMAN;ZN843_HUMAN;PATZ1_HUMAN;ZN501_HUMAN;SP3_HUMAN;ZN189_HUMAN;ZNF76_HUMAN;ZBT17_HUMAN;ZN610_HUMAN;CLOCK_HUMAN;REPI1_HUMAN;ZSC21_HUMAN;ZBT26_HUMAN;NFIB_HUMAN;ZN394_HUMAN;PRDM2_HUMAN;KLF16_HUMAN;INT12_HUMAN;ZBT20_HUMAN;ZN600_HUMAN;RFX5_HUMAN;KLF14_HUMAN;ZN577_HUMAN;HIC1_HUMAN;ZN335_HUMAN;ZXDB_HUMAN;SCRT2_HUMAN;KLF7_HUMAN
chr22	36506998	36506999	2	rs2277842	498	A	G	70	-0.828726	0.963579	0.999595	4.95241e-19	1	2.32183e-16	alt	0.963579	4.95241e-19	2.32183e-16	-	Adipose_Visceral_Omentum;Artery_Tibial;Esophagus_Gastroesophageal_Junction;Esophagus_Muscularis;Heart_Atrial_Appendage;Muscle_Skeletal	ENSG00000100350.14	ZBT26_HUMAN;BRD2_HUMAN;TSH1_HUMAN;ZBT7A_HUMAN;ESR1_HUMAN;PRD10_HUMAN;RARA_HUMAN;ZN610_HUMAN;ZN213_HUMAN;INT13_HUMAN;CDK8_HUMAN;KLF17_HUMAN;IKZF3_HUMAN;ZN121_HUMAN;SP7_HUMAN;CREB1_HUMAN;ZXDB_HUMAN;SMAD3_HUMAN;ZN596_HUMAN;KLF9_HUMAN;ZFX_HUMAN;ANDR_HUMAN;ERG_HUMAN;CTNB1_HUMAN;ZN350_HUMAN;PRDM4_HUMAN;ZN561_HUMAN;HSF1_HUMAN;KMT2A_HUMAN;ZN549_HUMAN;ZN394_HUMAN;MAZ_HUMAN;ZSC30_HUMAN;ZN148_HUMAN;ZBT11_HUMAN;PO2F1_HUMAN;HIC1_HUMAN;TYY1_HUMAN;MED26_HUMAN;Z324A_HUMAN;BC11B_HUMAN;ZN335_HUMAN;USF1_HUMAN;ZN580_HUMAN;ZBT17_HUMAN;ZBT8A_HUMAN;KLF10_HUMAN;P53_HUMAN;ZBTB1_HUMAN;GLIS1_HUMAN;ZNF2_HUMAN;SP3_HUMAN;KLF14_HUMAN;ZN785_HUMAN;ZN629_HUMAN;FOXA1_HUMAN;ZN524_HUMAN;SCRT2_HUMAN;Z585B_HUMAN;SP2_HUMAN;MAX_HUMAN;SP1_HUMAN;ZIC2_HUMAN;TRPS1_HUMAN;KLF7_HUMAN;CTCF_HUMAN;ZN501_HUMAN;UBP7_HUMAN;ZF69B_HUMAN;ZNF76_HUMAN;ZN692_HUMAN;TZAP_HUMAN;HIF1A_HUMAN;ZN398_HUMAN;ZN547_HUMAN;ZN449_HUMAN;INT11_HUMAN;MYCN_HUMAN;SNAI1_HUMAN;HTF4_HUMAN;PKCB1_HUMAN;ZBT12_HUMAN;INSM2_HUMAN;ZN770_HUMAN;STAT1_HUMAN;CXXC1_HUMAN;ZBT44_HUMAN;KLF16_HUMAN;PATZ1_HUMAN;ZEB2_HUMAN;ZN660_HUMAN;RUNX1_HUMAN;SPT5H_HUMAN;EGR2_HUMAN;TYY2_HUMAN;ZFHX2_HUMAN;ZN189_HUMAN;KLF8_HUMAN;ZSC21_HUMAN;REPI1_HUMAN;MYC_HUMAN;RBM25_HUMAN;GLIS2_HUMAN;PEX2_HUMAN;ZN184_HUMAN;RBBP5_HUMAN;BRD4_HUMAN;ZN776_HUMAN;ZN362_HUMAN;ZN382_HUMAN
chr22	37658317	37658318	2	rs7287340	79	C	T	18	0.810242	-0.751178	0.00025913	0.843018	0.00628238	0.99509	ref	0.810242	0.00025913	0.00628238	-	Adipose_Subcutaneous;Adipose_Visceral_Omentum;Artery_Aorta;Artery_Tibial;Brain_Caudate_basal_ganglia;Brain_Cortex;Brain_Hippocampus;Brain_Hypothalamus;Brain_Nucleus_accumbens_basal_ganglia;Brain_Spinal_cord_cervical_c-1;Brain_Substantia_nigra;Breast_Mammary_Tissue;Cells_Cultured_fibroblasts;Cells_EBV-transformed_lymphocytes;Colon_Sigmoid;Esophagus_Mucosa;Esophagus_Muscularis;Heart_Atrial_Appendage;Heart_Left_Ventricle;Liver;Lung;Minor_Salivary_Gland;Muscle_Skeletal;Nerve_Tibial;Ovary;Pancreas;Pituitary;Skin_Sun_Exposed_Lower_leg;Spleen;Stomach;Testis;Thyroid;Whole_Blood	ENSG00000100079.6;ENSG00000100083.18;ENSG00000100092.20;ENSG00000100097.11;ENSG00000100106.19;ENSG00000100116.16;ENSG00000100129.17;ENSG00000100156.10;ENSG00000128283.6;ENSG00000128298.16;ENSG00000189060.5;ENSG00000233360.4;ENSG00000241360.1;ENSG00000272720.1;ENSG00000273899.4	SRBP2_HUMAN;ZN362_HUMAN;GLIS1_HUMAN;FOXP1_HUMAN;TYY1_HUMAN;ZBT26_HUMAN;ATOH1_HUMAN;ZBT17_HUMAN;ZBT44_HUMAN;PRDM2_HUMAN;FEZF1_HUMAN;SP2_HUMAN;ZNF76_HUMAN;BRCA2_HUMAN;HIC1_HUMAN;ZSC21_HUMAN;NCOA3_HUMAN;ZSC16_HUMAN;ZNF2_HUMAN;GCR_HUMAN;CHD8_HUMAN;ZN189_HUMAN;SPT5H_HUMAN;ESR1_HUMAN;COE1_HUMAN;SUH_HUMAN;KLF14_HUMAN;BC11B_HUMAN;RXRA_HUMAN;ZN701_HUMAN;ZN692_HUMAN;PRDM1_HUMAN;PKNX1_HUMAN;HNF4A_HUMAN;STAT1_HUMAN;ZN785_HUMAN;CREB1_HUMAN;ZN776_HUMAN;ZN768_HUMAN;ZBT21_HUMAN;ZXDB_HUMAN;FOXK2_HUMAN;ZN221_HUMAN;P53_HUMAN;RFX1_HUMAN;ZNF34_HUMAN;RBBP5_HUMAN;ZN148_HUMAN;HCFC1_HUMAN;KLF8_HUMAN;PRDM4_HUMAN;PATZ1_HUMAN;ZSCA4_HUMAN;GLIS2_HUMAN;ZSA5C_HUMAN;OLIG2_HUMAN;ZNF24_HUMAN;MYCN_HUMAN;ZN350_HUMAN;ZN335_HUMAN;CTCF_HUMAN;ZN610_HUMAN;SCRT2_HUMAN;ZN621_HUMAN;SP7_HUMAN;KLF16_HUMAN;ZN600_HUMAN;Z324A_HUMAN;ZN664_HUMAN;ZN549_HUMAN;ZBTB6_HUMAN;ZN143_HUMAN;WT1_HUMAN;ZN121_HUMAN;SALL2_HUMAN;ANDR_HUMAN;BRD4_HUMAN;ZFP37_HUMAN;MAZ_HUMAN;FOXA2_HUMAN;IKZF3_HUMAN;PRD10_HUMAN;TEAD4_HUMAN;ZN501_HUMAN;RFX5_HUMAN;MNT_HUMAN;TCF21_HUMAN;SP3_HUMAN;SP1_HUMAN;INSM2_HUMAN;ZSC30_HUMAN;ZN510_HUMAN;ZN660_HUMAN;TZAP_HUMAN;TP53B_HUMAN;ZN629_HUMAN;KLF17_HUMAN;ZN394_HUMAN;ZN366_HUMAN;KLF10_HUMAN
chr22	37658395	37658396	2	rs7287358	119	A	G	25	0.823307	-0.658629	3.8208e-05	0.73793	0.00126633	0.943444	ref	0.823307	3.8208e-05	0.00126633	-	Adipose_Subcutaneous;Adipose_Visceral_Omentum;Artery_Aorta;Artery_Tibial;Brain_Caudate_basal_ganglia;Brain_Cortex;Brain_Hippocampus;Brain_Hypothalamus;Brain_Nucleus_accumbens_basal_ganglia;Brain_Spinal_cord_cervical_c-1;Brain_Substantia_nigra;Breast_Mammary_Tissue;Cells_Cultured_fibroblasts;Cells_EBV-transformed_lymphocytes;Colon_Sigmoid;Esophagus_Mucosa;Esophagus_Muscularis;Heart_Atrial_Appendage;Heart_Left_Ventricle;Liver;Lung;Minor_Salivary_Gland;Muscle_Skeletal;Nerve_Tibial;Ovary;Pancreas;Pituitary;Skin_Sun_Exposed_Lower_leg;Spleen;Stomach;Testis;Thyroid;Whole_Blood	ENSG00000100079.6;ENSG00000100083.18;ENSG00000100092.20;ENSG00000100097.11;ENSG00000100106.19;ENSG00000100116.16;ENSG00000100129.17;ENSG00000100156.10;ENSG00000128283.6;ENSG00000128298.16;ENSG00000189060.5;ENSG00000233360.4;ENSG00000241360.1;ENSG00000272720.1;ENSG00000273899.4	ZN629_HUMAN;FOS_HUMAN;E4F1_HUMAN;RUNX1_HUMAN;KLF17_HUMAN;ANDR_HUMAN;TCF21_HUMAN;KLF16_HUMAN;GCR_HUMAN;ZEB2_HUMAN;SP7_HUMAN;KLF10_HUMAN;ZN664_HUMAN;FEZF1_HUMAN;KAISO_HUMAN;SP1_HUMAN;ZN394_HUMAN;PRD10_HUMAN;SPI1_HUMAN;SUH_HUMAN;VDR_HUMAN;FOXK2_HUMAN;MNT_HUMAN;BC11B_HUMAN;TEAD4_HUMAN;ZN189_HUMAN;ZBT21_HUMAN;TP53B_HUMAN;WT1_HUMAN;ZN366_HUMAN;SP3_HUMAN;RFX5_HUMAN;ZN660_HUMAN;ZN143_HUMAN;CTCF_HUMAN;GLIS1_HUMAN;ZBT26_HUMAN;SMCA4_HUMAN;ZXDB_HUMAN;ZN350_HUMAN;E2F1_HUMAN;MYCN_HUMAN;ZNF24_HUMAN;SRBP2_HUMAN;FOXP1_HUMAN;RFX1_HUMAN;GLIS2_HUMAN;OLIG2_HUMAN;PATZ1_HUMAN;ESR1_HUMAN;ZN621_HUMAN;MYB_HUMAN;RBBP5_HUMAN;HNF4A_HUMAN;CREB1_HUMAN;ZNF76_HUMAN;STAT1_HUMAN;ZN692_HUMAN;SPT5H_HUMAN;PRDM1_HUMAN;SP2_HUMAN;PKNX1_HUMAN;HCFC1_HUMAN;ZBT17_HUMAN;ZN335_HUMAN
chr22	40346826	40346827	2	rs3788577	218	A	G	49	-0.82397	0.880408	0.958113	5.14029e-10	1	5.56133e-08	alt	0.880408	5.14029e-10	5.56133e-08	-	Artery_Tibial;Brain_Cerebellar_Hemisphere;Brain_Cerebellum;Cells_Cultured_fibroblasts;Esophagus_Mucosa;Testis;Thyroid;Whole_Blood	ENSG00000100354.20;ENSG00000100359.20;ENSG00000128285.4;ENSG00000196588.14;ENSG00000229999.6;ENSG00000272834.1	MAX_HUMAN;ZN610_HUMAN;ENL_HUMAN;ZN629_HUMAN;KLF17_HUMAN;ZN394_HUMAN;BRD4_HUMAN;KLF14_HUMAN;CEBPA_HUMAN;ZN501_HUMAN;MEF2B_HUMAN;COT2_HUMAN;RAD51_HUMAN;ZN580_HUMAN;HDAC1_HUMAN;ZN174_HUMAN;ZBT40_HUMAN;IKZF2_HUMAN;HDGF_HUMAN;IKZF3_HUMAN;KLF13_HUMAN;IKZF1_HUMAN;ZN561_HUMAN;TP53B_HUMAN;CTNB1_HUMAN;RB_HUMAN;ZN549_HUMAN;HMGB2_HUMAN;ZNF76_HUMAN;ZN341_HUMAN;VDR_HUMAN;ZEB1_HUMAN;SP7_HUMAN;ZN622_HUMAN;SPT5H_HUMAN;ZBT44_HUMAN;ZN692_HUMAN;ZN350_HUMAN;ZN596_HUMAN;SRBP2_HUMAN;ZSC26_HUMAN;SCRT1_HUMAN;TRI22_HUMAN;KMT2B_HUMAN;KLF16_HUMAN;ZBT11_HUMAN;HIC1_HUMAN;ZFHX2_HUMAN;ZBT8A_HUMAN;SUH_HUMAN;ZXDB_HUMAN;ZN785_HUMAN;ARNT_HUMAN;FOXA1_HUMAN;RELB_HUMAN;ONEC2_HUMAN;ZN121_HUMAN;BC11B_HUMAN;BHE40_HUMAN;OLIG2_HUMAN;MTA2_HUMAN;ZN768_HUMAN;ZN792_HUMAN;TYY2_HUMAN;PRGR_HUMAN;ZNF24_HUMAN;ZIC2_HUMAN;INSM2_HUMAN;USF2_HUMAN;PATZ1_HUMAN;ZN189_HUMAN;PRD10_HUMAN;EHMT2_HUMAN;ZSA5A_HUMAN;SNAI2_HUMAN;ZN524_HUMAN;CTCF_HUMAN;ZEB2_HUMAN;MYCN_HUMAN;SSRP1_HUMAN;SP3_HUMAN;KDM5B_HUMAN;ZN207_HUMAN;ZN143_HUMAN;PKCB1_HUMAN;PRDM2_HUMAN;Z324A_HUMAN;ELF1_HUMAN;ZNF10_HUMAN;ZNF2_HUMAN;REQU_HUMAN;KLF10_HUMAN;CREB1_HUMAN;MYC_HUMAN;WT1_HUMAN;CHD8_HUMAN;BCLF1_HUMAN;BRD2_HUMAN;ZBT12_HUMAN;KLF8_HUMAN;KLF7_HUMAN;ZFP37_HUMAN;P66B_HUMAN;COT1_HUMAN;ZBT10_HUMAN;GFI1B_HUMAN;FOXK2_HUMAN;ZBT26_HUMAN;BC11A_HUMAN;TADBP_HUMAN;ZN335_HUMAN;NR2C1_HUMAN;MAZ_HUMAN;ZN449_HUMAN;CDK9_HUMAN;ZSC16_HUMAN;ZSC21_HUMAN;GLIS2_HUMAN;ZN843_HUMAN;SP2_HUMAN;RBBP5_HUMAN;SMCA5_HUMAN;ZBT20_HUMAN;ARI3A_HUMAN;ZBT17_HUMAN;TYY1_HUMAN;STAG1_HUMAN;ZN213_HUMAN;ZSC30_HUMAN;GLIS1_HUMAN;ZN600_HUMAN;REPI1_HUMAN;NFAC3_HUMAN;ZN592_HUMAN;KLF9_HUMAN;GABPA_HUMAN;ZN169_HUMAN;ZN362_HUMAN;SCRT2_HUMAN;ZN214_HUMAN;ANDR_HUMAN;NBN_HUMAN;SMAD3_HUMAN;BACH1_HUMAN;ERF_HUMAN;ZN217_HUMAN;ZF69B_HUMAN;ZN660_HUMAN;ZN37A_HUMAN;ZN687_HUMAN;ZBT21_HUMAN
chr22	40346916	40346917	2	rs3788578	144	C	T	33	-0.941566	0.92392	0.950166	3.70553e-08	1	2.68934e-06	alt	0.92392	3.70553e-08	2.68934e-06	-	Artery_Tibial;Brain_Cerebellar_Hemisphere;Brain_Cerebellum;Cells_Cultured_fibroblasts;Esophagus_Mucosa;Testis;Thyroid;Whole_Blood	ENSG00000100354.20;ENSG00000100359.20;ENSG00000128285.4;ENSG00000196588.14;ENSG00000229999.6;ENSG00000272834.1	CREB1_HUMAN;RBBP5_HUMAN;ZN580_HUMAN;ENL_HUMAN;REST_HUMAN;ZN629_HUMAN;SRF_HUMAN;NFAC3_HUMAN;ZNF76_HUMAN;KLF10_HUMAN;MEF2B_HUMAN;KLF8_HUMAN;ZNF2_HUMAN;ZN596_HUMAN;SP2_HUMAN;MYC_HUMAN;CHD8_HUMAN;KLF14_HUMAN;IKZF1_HUMAN;KLF17_HUMAN;ZN592_HUMAN;ZN394_HUMAN;WT1_HUMAN;PRDM2_HUMAN;TYY1_HUMAN;NBN_HUMAN;ELF1_HUMAN;ZN785_HUMAN;ZN561_HUMAN;BC11A_HUMAN;SP7_HUMAN;TYY2_HUMAN;ZN843_HUMAN;INSM2_HUMAN;ZN687_HUMAN;SP3_HUMAN;SMAD3_HUMAN;ZN513_HUMAN;ZN189_HUMAN;ZBT11_HUMAN;ZN449_HUMAN;ZF69B_HUMAN;ZBT21_HUMAN;PRD10_HUMAN;MYCN_HUMAN;KLF16_HUMAN;RAD51_HUMAN;ANDR_HUMAN;ZBT20_HUMAN;ZBT17_HUMAN;SCRT1_HUMAN;SUH_HUMAN;FOXK2_HUMAN;CEBPA_HUMAN;ZN335_HUMAN;SRBP2_HUMAN;PRDM4_HUMAN;SCRT2_HUMAN;ZN366_HUMAN;ARI3A_HUMAN;ZFP37_HUMAN;ZSC30_HUMAN;REPI1_HUMAN;HDAC1_HUMAN;ZBT40_HUMAN;ZNF24_HUMAN;IKZF2_HUMAN;TP53B_HUMAN;ZSC22_HUMAN;PRDM1_HUMAN;FOXA1_HUMAN;ZN600_HUMAN;IKZF3_HUMAN;ZN501_HUMAN;ZN792_HUMAN;ZN777_HUMAN;RELB_HUMAN;ZBT26_HUMAN;TRI22_HUMAN;KLF9_HUMAN;ZN207_HUMAN;ZN391_HUMAN;ZN143_HUMAN;MAZ_HUMAN;BRD4_HUMAN;GABPA_HUMAN;ZIC2_HUMAN;SNAI2_HUMAN;GLIS1_HUMAN;ZN184_HUMAN;COT1_HUMAN;GLIS2_HUMAN;CTNB1_HUMAN;SMCA5_HUMAN;SPT5H_HUMAN;ZN660_HUMAN;ZSC21_HUMAN;BACH1_HUMAN;ZEB2_HUMAN;HIC1_HUMAN;ZN341_HUMAN;ZN692_HUMAN;ZN217_HUMAN;SSRP1_HUMAN;ZN524_HUMAN;MTA2_HUMAN;ZN350_HUMAN;STAG1_HUMAN;CTCF_HUMAN;PATZ1_HUMAN;ZN622_HUMAN;USF2_HUMAN;BHE40_HUMAN;P66B_HUMAN;STAT1_HUMAN;RB_HUMAN;PKCB1_HUMAN;HDGF_HUMAN;MAX_HUMAN;ZXDB_HUMAN;BCLF1_HUMAN;TAL1_HUMAN;Z324A_HUMAN;REQU_HUMAN
chr22	40346984	40346985	2	rs3788579	85	T	C	25	-1.07663	0.981391	0.97621	8.08384e-07	1	4.46578e-05	alt	0.981391	8.08384e-07	4.46578e-05	-	Artery_Tibial;Brain_Cerebellar_Hemisphere;Brain_Cerebellum;Cells_Cultured_fibroblasts;Esophagus_Mucosa;Testis;Thyroid;Whole_Blood	ENSG00000100354.20;ENSG00000100359.20;ENSG00000128285.4;ENSG00000196588.14;ENSG00000229999.6;ENSG00000272834.1	TYY1_HUMAN;ZBT20_HUMAN;CTCF_HUMAN;ZSC21_HUMAN;ZBT11_HUMAN;ZN366_HUMAN;ZN528_HUMAN;USF2_HUMAN;ZN596_HUMAN;ZN600_HUMAN;BHE40_HUMAN;ZN785_HUMAN;PRDM2_HUMAN;ZSC30_HUMAN;ZN143_HUMAN;OVOL3_HUMAN;ZNF76_HUMAN;HDAC1_HUMAN;SMCA5_HUMAN;ZN629_HUMAN;SP3_HUMAN;IKZF3_HUMAN;ZBT17_HUMAN;ZN692_HUMAN;ZBT21_HUMAN;HIC1_HUMAN;RAD51_HUMAN;ZN341_HUMAN;PRDM1_HUMAN;BACH1_HUMAN;KLF16_HUMAN;PRD10_HUMAN;KLF10_HUMAN;ZN513_HUMAN;ZN350_HUMAN;MTA2_HUMAN;SSRP1_HUMAN;RB_HUMAN;ZNF2_HUMAN;ZN622_HUMAN;ZN449_HUMAN;ZN217_HUMAN;REPI1_HUMAN;ENL_HUMAN;ELF1_HUMAN;ZN189_HUMAN;ANDR_HUMAN;TP53B_HUMAN;IKZF2_HUMAN;ZN777_HUMAN;MAZ_HUMAN;ZN335_HUMAN;SP7_HUMAN;ZFP37_HUMAN;ZN394_HUMAN;STAG1_HUMAN;MAX_HUMAN;ZN184_HUMAN;SNAI2_HUMAN;ESR1_HUMAN;FOXK2_HUMAN;GABPA_HUMAN;NFAC3_HUMAN;ZN391_HUMAN;KLF8_HUMAN;KLF7_HUMAN;WT1_HUMAN;MEF2B_HUMAN;IKZF1_HUMAN;KLF14_HUMAN;CHD8_HUMAN;CTNB1_HUMAN;ZN660_HUMAN;ZN501_HUMAN;ZN687_HUMAN;CREB1_HUMAN;CEBPA_HUMAN;BRD4_HUMAN;ZBT40_HUMAN;BCLF1_HUMAN;ZBT26_HUMAN;TRI22_HUMAN;ZSC26_HUMAN;KLF17_HUMAN;SMAD3_HUMAN;REQU_HUMAN;SCRT2_HUMAN;ZXDB_HUMAN;SCRT1_HUMAN;TYY2_HUMAN;SP2_HUMAN;GLIS1_HUMAN;ZN561_HUMAN
chr22	41381236	41381237	2	rs2234052	278	A	G	32	-0.88226	0.930164	0.966532	3.21557e-08	1	2.3703e-06	alt	0.930164	3.21557e-08	2.3703e-06	Lymphocyte percentage of white cells	Adipose_Subcutaneous;Adipose_Visceral_Omentum;Adrenal_Gland;Artery_Aorta;Artery_Coronary;Artery_Tibial;Brain_Amygdala;Brain_Anterior_cingulate_cortex_BA24;Brain_Caudate_basal_ganglia;Brain_Cerebellar_Hemisphere;Brain_Cerebellum;Brain_Cortex;Brain_Frontal_Cortex_BA9;Brain_Hypothalamus;Brain_Nucleus_accumbens_basal_ganglia;Brain_Putamen_basal_ganglia;Breast_Mammary_Tissue;Cells_Cultured_fibroblasts;Cells_EBV-transformed_lymphocytes;Colon_Sigmoid;Colon_Transverse;Esophagus_Gastroesophageal_Junction;Esophagus_Mucosa;Esophagus_Muscularis;Heart_Atrial_Appendage;Heart_Left_Ventricle;Liver;Lung;Muscle_Skeletal;Nerve_Tibial;Ovary;Pancreas;Pituitary;Prostate;Skin_Not_Sun_Exposed_Suprapubic;Skin_Sun_Exposed_Lower_leg;Small_Intestine_Terminal_Ileum;Spleen;Stomach;Testis;Thyroid;Uterus;Whole_Blood	ENSG00000100138.13;ENSG00000100147.13;ENSG00000100162.14;ENSG00000100395.14;ENSG00000100401.19;ENSG00000100403.11;ENSG00000100412.15;ENSG00000100413.16;ENSG00000100417.11;ENSG00000100418.7;ENSG00000159958.6;ENSG00000167074.14;ENSG00000167077.12;ENSG00000172346.14;ENSG00000177096.8;ENSG00000183864.4;ENSG00000184068.2;ENSG00000196419.12;ENSG00000213857.3;ENSG00000235513.1	ZN335_HUMAN;ZN391_HUMAN;WT1_HUMAN;COT2_HUMAN;EGR2_HUMAN;ZN143_HUMAN;SP3_HUMAN;HDAC1_HUMAN;TYY1_HUMAN;Z280D_HUMAN;ZN777_HUMAN;ZN140_HUMAN;ZN547_HUMAN;NCOA3_HUMAN;TZAP_HUMAN;HDGF_HUMAN;SP1_HUMAN;PATZ1_HUMAN;MEF2B_HUMAN;ZBTB6_HUMAN;ZSC30_HUMAN;Z324A_HUMAN;ZFHX2_HUMAN;HNF4G_HUMAN;ZN189_HUMAN;TADBP_HUMAN;KLF8_HUMAN;CTCF_HUMAN;ZN362_HUMAN;HIC1_HUMAN;ZFP37_HUMAN;RB_HUMAN;SNAI2_HUMAN;ELF1_HUMAN;TEAD4_HUMAN;RXRA_HUMAN;HNF4A_HUMAN;ANDR_HUMAN;ZSA5A_HUMAN;ZN513_HUMAN;ZBT10_HUMAN;KLF17_HUMAN;MYC_HUMAN;ZN341_HUMAN;ZN629_HUMAN;ZN501_HUMAN;ZN621_HUMAN;RBM25_HUMAN;NBN_HUMAN;SMCA5_HUMAN;ZN366_HUMAN;ZNF2_HUMAN;CREB1_HUMAN;ZN600_HUMAN;ZN692_HUMAN;FOXK2_HUMAN;KLF9_HUMAN;BHE40_HUMAN;ZN687_HUMAN;ZN148_HUMAN;OZF_HUMAN;ESR1_HUMAN;GLIS1_HUMAN;RAD21_HUMAN;P66B_HUMAN;MAZ_HUMAN;ZN785_HUMAN;FOXA2_HUMAN;ZEB2_HUMAN;REQU_HUMAN;MYCN_HUMAN;ZEB1_HUMAN;PRD10_HUMAN;INSM2_HUMAN;SP2_HUMAN;GCR_HUMAN;ENL_HUMAN;FEZF1_HUMAN;ZSC21_HUMAN;MAX_HUMAN;SSRP1_HUMAN;ZN677_HUMAN;PKCB1_HUMAN;ZXDB_HUMAN;ZN561_HUMAN;ZN394_HUMAN;ZBT26_HUMAN;GLIS2_HUMAN;ZBT44_HUMAN;ZBT17_HUMAN;ZN217_HUMAN;KLF16_HUMAN;SCRT2_HUMAN;ZN121_HUMAN;OVOL3_HUMAN;EGR1_HUMAN;KLF10_HUMAN;PRDM2_HUMAN;PRDM1_HUMAN;COT1_HUMAN;IKZF2_HUMAN;ZBT21_HUMAN;BACH1_HUMAN;ZNF24_HUMAN;EHMT2_HUMAN;IKZF3_HUMAN;TF65_HUMAN;ZN350_HUMAN;MZF1_HUMAN;IKZF1_HUMAN;ZN792_HUMAN;ZN184_HUMAN;ZN596_HUMAN;PRDM4_HUMAN;KLF11_HUMAN;AP2A_HUMAN;ARI1A_HUMAN;SP7_HUMAN;ZF69B_HUMAN;BRD4_HUMAN;ZBT20_HUMAN;ZN195_HUMAN;ZN660_HUMAN;ZN398_HUMAN
chr22	41381456	41381457	2	rs5758321	698	T	C	35	-0.854153	1.06552	0.994111	1.79602e-11	1	2.52898e-09	alt	1.06552	1.79602e-11	2.52898e-09	-	Adipose_Subcutaneous;Adipose_Visceral_Omentum;Adrenal_Gland;Artery_Aorta;Artery_Coronary;Artery_Tibial;Brain_Anterior_cingulate_cortex_BA24;Brain_Caudate_basal_ganglia;Brain_Cerebellar_Hemisphere;Brain_Cerebellum;Brain_Cortex;Brain_Frontal_Cortex_BA9;Brain_Nucleus_accumbens_basal_ganglia;Brain_Putamen_basal_ganglia;Breast_Mammary_Tissue;Cells_Cultured_fibroblasts;Colon_Sigmoid;Colon_Transverse;Esophagus_Gastroesophageal_Junction;Esophagus_Mucosa;Esophagus_Muscularis;Heart_Atrial_Appendage;Heart_Left_Ventricle;Liver;Lung;Muscle_Skeletal;Nerve_Tibial;Pancreas;Skin_Not_Sun_Exposed_Suprapubic;Skin_Sun_Exposed_Lower_leg;Small_Intestine_Terminal_Ileum;Spleen;Stomach;Testis;Thyroid;Whole_Blood	ENSG00000100138.13;ENSG00000100147.13;ENSG00000100162.14;ENSG00000100197.20;ENSG00000100401.19;ENSG00000100403.11;ENSG00000100410.7;ENSG00000100412.15;ENSG00000100413.16;ENSG00000100417.11;ENSG00000100418.7;ENSG00000167077.12;ENSG00000172346.14;ENSG00000183066.14;ENSG00000184068.2;ENSG00000198951.11;ENSG00000227370.1;ENSG00000233903.2;ENSG00000273366.1	KLF17_HUMAN;ZEB2_HUMAN;CTCF_HUMAN;EP300_HUMAN;ZN121_HUMAN;ZXDB_HUMAN;FOXA2_HUMAN;SP7_HUMAN;MXI1_HUMAN;KLF16_HUMAN;INSM2_HUMAN;E2F8_HUMAN;TEAD4_HUMAN;GLIS1_HUMAN;MYC_HUMAN;ZBT26_HUMAN;OLIG2_HUMAN;PATZ1_HUMAN;TF65_HUMAN;CDK8_HUMAN;MAX_HUMAN;CHD8_HUMAN;ZN561_HUMAN;ZN335_HUMAN;IKZF3_HUMAN;ZBT17_HUMAN;ZN350_HUMAN;HIC1_HUMAN;SMCA4_HUMAN;BRD4_HUMAN;KLF10_HUMAN;SP4_HUMAN;FOXP1_HUMAN;PRDM2_HUMAN;GLIS2_HUMAN;GCR_HUMAN;USF2_HUMAN;SRBP2_HUMAN;SMAD3_HUMAN;SP3_HUMAN;ZN398_HUMAN;E2F1_HUMAN;TBP_HUMAN;USF1_HUMAN;KLF9_HUMAN;EGR2_HUMAN;ZFP37_HUMAN;ETS1_HUMAN;ESR1_HUMAN;ERG_HUMAN;ZFHX2_HUMAN;SPT5H_HUMAN;ANDR_HUMAN;MYCN_HUMAN;ZN776_HUMAN;ZN501_HUMAN;INT13_HUMAN;Z324A_HUMAN;FOXA1_HUMAN;ZIC2_HUMAN;ZSC18_HUMAN;SKI_HUMAN;CREB1_HUMAN;RUNX2_HUMAN;MAZ_HUMAN;KLF14_HUMAN;TP53B_HUMAN;ZN341_HUMAN;PRD10_HUMAN;KLF8_HUMAN;ZN394_HUMAN;SUH_HUMAN;SP2_HUMAN;NFE2_HUMAN;ZNF76_HUMAN;SALL2_HUMAN;ZN366_HUMAN;ETS2_HUMAN;ZN189_HUMAN;ZN660_HUMAN;CDK9_HUMAN;ZN692_HUMAN;TIF1A_HUMAN;ZBT44_HUMAN;CTNB1_HUMAN
chr22	41381553	41381554	2	rs9607799	443	A	G	33	-0.826912	0.910021	0.96075	1.08808e-08	1	8.888e-07	alt	0.910021	1.08808e-08	8.888e-07	-	Adipose_Subcutaneous;Adipose_Visceral_Omentum;Adrenal_Gland;Artery_Aorta;Artery_Coronary;Artery_Tibial;Brain_Amygdala;Brain_Anterior_cingulate_cortex_BA24;Brain_Caudate_basal_ganglia;Brain_Cerebellar_Hemisphere;Brain_Cerebellum;Brain_Cortex;Brain_Frontal_Cortex_BA9;Brain_Hypothalamus;Brain_Nucleus_accumbens_basal_ganglia;Brain_Putamen_basal_ganglia;Breast_Mammary_Tissue;Cells_Cultured_fibroblasts;Cells_EBV-transformed_lymphocytes;Colon_Sigmoid;Colon_Transverse;Esophagus_Gastroesophageal_Junction;Esophagus_Mucosa;Esophagus_Muscularis;Heart_Atrial_Appendage;Heart_Left_Ventricle;Liver;Lung;Muscle_Skeletal;Nerve_Tibial;Ovary;Pancreas;Pituitary;Prostate;Skin_Not_Sun_Exposed_Suprapubic;Skin_Sun_Exposed_Lower_leg;Small_Intestine_Terminal_Ileum;Spleen;Stomach;Testis;Thyroid;Uterus;Whole_Blood	ENSG00000100138.13;ENSG00000100147.13;ENSG00000100162.14;ENSG00000100395.14;ENSG00000100401.19;ENSG00000100403.11;ENSG00000100412.15;ENSG00000100413.16;ENSG00000100417.11;ENSG00000100418.7;ENSG00000159958.6;ENSG00000167074.14;ENSG00000167077.12;ENSG00000172346.14;ENSG00000177096.8;ENSG00000183864.4;ENSG00000184068.2;ENSG00000196419.12;ENSG00000213857.3;ENSG00000235513.1	EGR2_HUMAN;TZAP_HUMAN;COT1_HUMAN;ZN366_HUMAN;SCRT1_HUMAN;BCL6B_HUMAN;BCLF1_HUMAN;ZN610_HUMAN;EGR3_HUMAN;SP7_HUMAN;KLF11_HUMAN;ESR1_HUMAN;BC11B_HUMAN;ZNF2_HUMAN;ZN600_HUMAN;ZN391_HUMAN;FOXA2_HUMAN;PRDM4_HUMAN;TYY2_HUMAN;NBN_HUMAN;MAX_HUMAN;ZSC26_HUMAN;ZN184_HUMAN;REQU_HUMAN;ZNF76_HUMAN;ZN394_HUMAN;ZSC18_HUMAN;EHMT2_HUMAN;KLF15_HUMAN;CBLL2_HUMAN;ZN501_HUMAN;WT1_HUMAN;KLF14_HUMAN;BHE40_HUMAN;FOXK2_HUMAN;TADBP_HUMAN;ZN561_HUMAN;ZN121_HUMAN;ZFHX2_HUMAN;ZSA5A_HUMAN;ZN189_HUMAN;MTA2_HUMAN;ZBT26_HUMAN;RAD51_HUMAN;KLF7_HUMAN;CREB1_HUMAN;GLIS1_HUMAN;RBBP5_HUMAN;STAG1_HUMAN;ZN335_HUMAN;ZN143_HUMAN;MYCN_HUMAN;ZIC2_HUMAN;USF2_HUMAN;KLF13_HUMAN;RBM25_HUMAN;ZBT21_HUMAN;ZSC21_HUMAN;KLF9_HUMAN;ZN580_HUMAN;ZBT7A_HUMAN;ZFP37_HUMAN;KLF17_HUMAN;HCFC1_HUMAN;ZF69B_HUMAN;IKZF2_HUMAN;MAZ_HUMAN;ZN382_HUMAN;ZSC23_HUMAN;STAT1_HUMAN;BRD4_HUMAN;KLF8_HUMAN;FOXA1_HUMAN;HIC1_HUMAN;ZEB2_HUMAN;ZN350_HUMAN;USF1_HUMAN;ZBTB6_HUMAN;SSRP1_HUMAN;SRBP2_HUMAN;PRD10_HUMAN;SP1_HUMAN;GLIS2_HUMAN;SCRT2_HUMAN;ZNF10_HUMAN;NFAC3_HUMAN;ZN213_HUMAN;SALL2_HUMAN;IKZF1_HUMAN;MEF2B_HUMAN;RELB_HUMAN;ZBT17_HUMAN;O43245_HUMAN;TEAD4_HUMAN;ELF1_HUMAN;ZN660_HUMAN;PKCB1_HUMAN;HTF4_HUMAN;OSR2_HUMAN;MYC_HUMAN;BMAL1_HUMAN;ANDR_HUMAN;PRDM2_HUMAN;PKNX1_HUMAN;ZN692_HUMAN;HDGF_HUMAN;ZBT8A_HUMAN;REST_HUMAN;RB_HUMAN;BACH1_HUMAN;SP4_HUMAN;ZN629_HUMAN;ENL_HUMAN;ZNF24_HUMAN;ZN398_HUMAN;KLF10_HUMAN;SP3_HUMAN;IKZF3_HUMAN;ZN524_HUMAN;SRF_HUMAN;IRF3_HUMAN;Z324A_HUMAN;KLF16_HUMAN;RXRA_HUMAN;ATF7_HUMAN;INSM2_HUMAN;ZN341_HUMAN;PATZ1_HUMAN;ZXDB_HUMAN;SP2_HUMAN
chr22	41381908	41381909	2	rs2234059	130	T	C	36	-0.894364	1.06952	0.980305	5.30278e-09	1	4.615e-07	alt	1.06952	5.30278e-09	4.615e-07	lymphocyte (absolute count, mean, inv-norm transformed)	Adipose_Subcutaneous;Adipose_Visceral_Omentum;Adrenal_Gland;Artery_Aorta;Artery_Coronary;Artery_Tibial;Brain_Amygdala;Brain_Anterior_cingulate_cortex_BA24;Brain_Caudate_basal_ganglia;Brain_Cerebellar_Hemisphere;Brain_Cerebellum;Brain_Cortex;Brain_Frontal_Cortex_BA9;Brain_Hypothalamus;Brain_Nucleus_accumbens_basal_ganglia;Brain_Putamen_basal_ganglia;Breast_Mammary_Tissue;Cells_Cultured_fibroblasts;Cells_EBV-transformed_lymphocytes;Colon_Sigmoid;Colon_Transverse;Esophagus_Gastroesophageal_Junction;Esophagus_Mucosa;Esophagus_Muscularis;Heart_Atrial_Appendage;Heart_Left_Ventricle;Liver;Lung;Muscle_Skeletal;Nerve_Tibial;Ovary;Pancreas;Pituitary;Prostate;Skin_Not_Sun_Exposed_Suprapubic;Skin_Sun_Exposed_Lower_leg;Small_Intestine_Terminal_Ileum;Spleen;Stomach;Testis;Thyroid;Uterus;Whole_Blood	ENSG00000100138.13;ENSG00000100147.13;ENSG00000100162.14;ENSG00000100393.12;ENSG00000100395.14;ENSG00000100401.19;ENSG00000100403.11;ENSG00000100412.15;ENSG00000100413.16;ENSG00000100417.11;ENSG00000100418.7;ENSG00000159958.6;ENSG00000167074.14;ENSG00000167077.12;ENSG00000172346.14;ENSG00000183864.4;ENSG00000184068.2;ENSG00000196419.12;ENSG00000213857.3;ENSG00000235513.1	TF65_HUMAN;MEF2B_HUMAN;KLF14_HUMAN;BRD4_HUMAN;SSRP1_HUMAN;COT1_HUMAN;RAG2_HUMAN;KLF11_HUMAN;HTF4_HUMAN;ARI1A_HUMAN;ESR1_HUMAN;NR2C1_HUMAN;P66B_HUMAN;ZN687_HUMAN;GLIS1_HUMAN;GLIS2_HUMAN;USF2_HUMAN;SP2_HUMAN;EGR3_HUMAN;BHE40_HUMAN;RBM25_HUMAN;FOXK2_HUMAN;IKZF2_HUMAN;IKZF1_HUMAN;EHMT2_HUMAN;MAZ_HUMAN;REQU_HUMAN;RAD51_HUMAN;STAT1_HUMAN;KLF10_HUMAN;SP3_HUMAN;MYCN_HUMAN;ZN207_HUMAN;ZBT26_HUMAN;CREB1_HUMAN;ANDR_HUMAN;ZN121_HUMAN;SP1_HUMAN;ZN335_HUMAN;PATZ1_HUMAN;TYY1_HUMAN;ZN143_HUMAN;ELF1_HUMAN;ZN189_HUMAN;PKNX1_HUMAN;ZFHX2_HUMAN;SMCA5_HUMAN;MYC_HUMAN;HDGF_HUMAN;BC11B_HUMAN;RB_HUMAN;ZN660_HUMAN;COT2_HUMAN
chr22	41381908	41381909	2	rs2234059	130	T	C	36	-0.894364	1.06952	0.980305	5.30278e-09	1	4.615e-07	alt	1.06952	5.30278e-09	4.615e-07	lymphocyte (absolute count, minimum, inv-norm transformed)	Adipose_Subcutaneous;Adipose_Visceral_Omentum;Adrenal_Gland;Artery_Aorta;Artery_Coronary;Artery_Tibial;Brain_Amygdala;Brain_Anterior_cingulate_cortex_BA24;Brain_Caudate_basal_ganglia;Brain_Cerebellar_Hemisphere;Brain_Cerebellum;Brain_Cortex;Brain_Frontal_Cortex_BA9;Brain_Hypothalamus;Brain_Nucleus_accumbens_basal_ganglia;Brain_Putamen_basal_ganglia;Breast_Mammary_Tissue;Cells_Cultured_fibroblasts;Cells_EBV-transformed_lymphocytes;Colon_Sigmoid;Colon_Transverse;Esophagus_Gastroesophageal_Junction;Esophagus_Mucosa;Esophagus_Muscularis;Heart_Atrial_Appendage;Heart_Left_Ventricle;Liver;Lung;Muscle_Skeletal;Nerve_Tibial;Ovary;Pancreas;Pituitary;Prostate;Skin_Not_Sun_Exposed_Suprapubic;Skin_Sun_Exposed_Lower_leg;Small_Intestine_Terminal_Ileum;Spleen;Stomach;Testis;Thyroid;Uterus;Whole_Blood	ENSG00000100138.13;ENSG00000100147.13;ENSG00000100162.14;ENSG00000100393.12;ENSG00000100395.14;ENSG00000100401.19;ENSG00000100403.11;ENSG00000100412.15;ENSG00000100413.16;ENSG00000100417.11;ENSG00000100418.7;ENSG00000159958.6;ENSG00000167074.14;ENSG00000167077.12;ENSG00000172346.14;ENSG00000183864.4;ENSG00000184068.2;ENSG00000196419.12;ENSG00000213857.3;ENSG00000235513.1	TF65_HUMAN;MEF2B_HUMAN;KLF14_HUMAN;BRD4_HUMAN;SSRP1_HUMAN;COT1_HUMAN;RAG2_HUMAN;KLF11_HUMAN;HTF4_HUMAN;ARI1A_HUMAN;ESR1_HUMAN;NR2C1_HUMAN;P66B_HUMAN;ZN687_HUMAN;GLIS1_HUMAN;GLIS2_HUMAN;USF2_HUMAN;SP2_HUMAN;EGR3_HUMAN;BHE40_HUMAN;RBM25_HUMAN;FOXK2_HUMAN;IKZF2_HUMAN;IKZF1_HUMAN;EHMT2_HUMAN;MAZ_HUMAN;REQU_HUMAN;RAD51_HUMAN;STAT1_HUMAN;KLF10_HUMAN;SP3_HUMAN;MYCN_HUMAN;ZN207_HUMAN;ZBT26_HUMAN;CREB1_HUMAN;ANDR_HUMAN;ZN121_HUMAN;SP1_HUMAN;ZN335_HUMAN;PATZ1_HUMAN;TYY1_HUMAN;ZN143_HUMAN;ELF1_HUMAN;ZN189_HUMAN;PKNX1_HUMAN;ZFHX2_HUMAN;SMCA5_HUMAN;MYC_HUMAN;HDGF_HUMAN;BC11B_HUMAN;RB_HUMAN;ZN660_HUMAN;COT2_HUMAN
chr22	41544519	41544520	2	rs28623192	523	A	G	25	-0.874142	0.982616	0.940909	2.04665e-06	1	0.000101803	alt	0.982616	2.04665e-06	0.000101803	-	Adipose_Subcutaneous;Adipose_Visceral_Omentum;Adrenal_Gland;Artery_Aorta;Artery_Coronary;Artery_Tibial;Brain_Amygdala;Brain_Anterior_cingulate_cortex_BA24;Brain_Caudate_basal_ganglia;Brain_Cerebellar_Hemisphere;Brain_Cerebellum;Brain_Cortex;Brain_Frontal_Cortex_BA9;Brain_Hippocampus;Brain_Hypothalamus;Brain_Nucleus_accumbens_basal_ganglia;Brain_Putamen_basal_ganglia;Brain_Spinal_cord_cervical_c-1;Breast_Mammary_Tissue;Cells_Cultured_fibroblasts;Cells_EBV-transformed_lymphocytes;Colon_Sigmoid;Colon_Transverse;Esophagus_Gastroesophageal_Junction;Esophagus_Mucosa;Esophagus_Muscularis;Heart_Atrial_Appendage;Heart_Left_Ventricle;Liver;Lung;Muscle_Skeletal;Nerve_Tibial;Ovary;Pancreas;Pituitary;Prostate;Skin_Not_Sun_Exposed_Suprapubic;Skin_Sun_Exposed_Lower_leg;Small_Intestine_Terminal_Ileum;Spleen;Stomach;Testis;Thyroid;Uterus;Whole_Blood	ENSG00000100138.13;ENSG00000100147.13;ENSG00000100162.14;ENSG00000100372.14;ENSG00000100393.12;ENSG00000100401.19;ENSG00000100403.11;ENSG00000100412.15;ENSG00000100413.16;ENSG00000100417.11;ENSG00000100418.7;ENSG00000159958.6;ENSG00000167074.14;ENSG00000167077.12;ENSG00000172346.14;ENSG00000183864.4;ENSG00000184068.2;ENSG00000196236.12;ENSG00000196419.12;ENSG00000235513.1	ZN561_HUMAN;SRBP2_HUMAN;MBL2_HUMAN;TF7L2_HUMAN;SP2_HUMAN;TYY1_HUMAN;ZN501_HUMAN;EGR3_HUMAN;ANDR_HUMAN;SCRT2_HUMAN;HDGF_HUMAN;REQU_HUMAN;IKZF2_HUMAN;RBBP5_HUMAN;SUMO2_HUMAN;ZN189_HUMAN;ZSC30_HUMAN;EHMT2_HUMAN;KDM6A_HUMAN;ZBT40_HUMAN;PRDM4_HUMAN;MAZ_HUMAN;ZN184_HUMAN;CREB1_HUMAN;RBM25_HUMAN;IRF3_HUMAN;ZBT17_HUMAN;IKZF3_HUMAN;KLF14_HUMAN;KMT2A_HUMAN;STAG1_HUMAN;ZN217_HUMAN;KLF8_HUMAN;HIC1_HUMAN;EGR2_HUMAN;STAT1_HUMAN;SP1_HUMAN;ZIC2_HUMAN;TADBP_HUMAN;BHE40_HUMAN;ZBT26_HUMAN;ZN398_HUMAN;ZN687_HUMAN;PATZ1_HUMAN;BRD4_HUMAN;ZN660_HUMAN;ESR1_HUMAN;ZBT44_HUMAN;HNF4A_HUMAN;HCFC1_HUMAN;MAX_HUMAN;COT1_HUMAN;NRF1_HUMAN;KLF17_HUMAN;ZN610_HUMAN;BC11B_HUMAN;FOXA1_HUMAN;IKZF1_HUMAN;ZFHX2_HUMAN;P66B_HUMAN;ZN143_HUMAN;KLF9_HUMAN;ZN207_HUMAN;GLIS1_HUMAN;BMI1_HUMAN;E4F1_HUMAN;MEF2B_HUMAN;RB_HUMAN;ARNT_HUMAN;ZN350_HUMAN;ZN366_HUMAN;EGR1_HUMAN;ELF1_HUMAN;KLF15_HUMAN;ZN596_HUMAN;KLF10_HUMAN;BACH1_HUMAN;NR2C1_HUMAN;GLIS2_HUMAN;SP3_HUMAN;SRF_HUMAN;MYC_HUMAN;MYCN_HUMAN
chr22	41800679	41800680	2	rs139562	383	G	C	63	-0.67934	0.802908	0.90255	2.37855e-10	1	2.72773e-08	alt	0.802908	2.37855e-10	2.72773e-08	-	Adipose_Subcutaneous;Adipose_Visceral_Omentum;Adrenal_Gland;Artery_Aorta;Artery_Coronary;Artery_Tibial;Brain_Amygdala;Brain_Anterior_cingulate_cortex_BA24;Brain_Caudate_basal_ganglia;Brain_Cerebellar_Hemisphere;Brain_Cerebellum;Brain_Cortex;Brain_Frontal_Cortex_BA9;Brain_Hippocampus;Brain_Hypothalamus;Brain_Nucleus_accumbens_basal_ganglia;Brain_Putamen_basal_ganglia;Brain_Spinal_cord_cervical_c-1;Breast_Mammary_Tissue;Cells_Cultured_fibroblasts;Cells_EBV-transformed_lymphocytes;Colon_Sigmoid;Colon_Transverse;Esophagus_Gastroesophageal_Junction;Esophagus_Mucosa;Esophagus_Muscularis;Heart_Atrial_Appendage;Heart_Left_Ventricle;Liver;Lung;Muscle_Skeletal;Nerve_Tibial;Ovary;Pancreas;Pituitary;Prostate;Skin_Not_Sun_Exposed_Suprapubic;Skin_Sun_Exposed_Lower_leg;Small_Intestine_Terminal_Ileum;Spleen;Stomach;Testis;Thyroid;Uterus;Whole_Blood	ENSG00000100138.13;ENSG00000100147.13;ENSG00000100162.14;ENSG00000100372.14;ENSG00000100393.12;ENSG00000100401.19;ENSG00000100403.11;ENSG00000100412.15;ENSG00000100413.16;ENSG00000100417.11;ENSG00000100418.7;ENSG00000159958.6;ENSG00000167074.14;ENSG00000167077.12;ENSG00000172346.14;ENSG00000183172.8;ENSG00000183864.4;ENSG00000184068.2;ENSG00000196236.12;ENSG00000196419.12;ENSG00000198951.11;ENSG00000235513.1	ZN610_HUMAN;BHE40_HUMAN;ZN112_HUMAN;MYCN_HUMAN;SP7_HUMAN;ZN692_HUMAN;ENL_HUMAN;REQU_HUMAN;PRD10_HUMAN;ZN549_HUMAN;ZSC16_HUMAN;STAT1_HUMAN;ZSA5A_HUMAN;KLF14_HUMAN;ZN792_HUMAN;SMCA5_HUMAN;TIF1B_HUMAN;ZN148_HUMAN;ELF1_HUMAN;TEAD4_HUMAN;COT2_HUMAN;REPI1_HUMAN;ZFP37_HUMAN;MAF_HUMAN;ZN221_HUMAN;FOXA1_HUMAN;RUNX3_HUMAN;ZN687_HUMAN;BMI1_HUMAN;NCOA3_HUMAN;TYY2_HUMAN;ZN394_HUMAN;MAX_HUMAN;WT1_HUMAN;ZN596_HUMAN;KLF7_HUMAN;ZSC21_HUMAN;ZBT21_HUMAN;ZBT8A_HUMAN;ZN366_HUMAN;ZSC30_HUMAN;ZN382_HUMAN;ZN623_HUMAN;OVOL3_HUMAN;ZBT7A_HUMAN;P66B_HUMAN;GLIS1_HUMAN;BACH1_HUMAN;SP1_HUMAN;ZN524_HUMAN;ZN449_HUMAN;ZN660_HUMAN;MYNN_HUMAN;KLF17_HUMAN;EHMT2_HUMAN;ZN639_HUMAN;ZN785_HUMAN;ZN121_HUMAN;ANDR_HUMAN;ESR1_HUMAN;ZN189_HUMAN;TSH1_HUMAN;MTA2_HUMAN;ARID2_HUMAN;KLF16_HUMAN;KMT2B_HUMAN;ZN600_HUMAN;TRI22_HUMAN;ZN770_HUMAN;TYY1_HUMAN;TZAP_HUMAN;KLF8_HUMAN;Z585B_HUMAN;ZBT17_HUMAN;GABPA_HUMAN;ZBTB1_HUMAN;MYC_HUMAN;MZF1_HUMAN;COT1_HUMAN;ZN501_HUMAN;SMAD5_HUMAN;ZBT10_HUMAN;GLIS2_HUMAN;TAF1_HUMAN;HTF4_HUMAN;CTCF_HUMAN;KLF9_HUMAN;ZN776_HUMAN;TADBP_HUMAN;KLF10_HUMAN;RBM25_HUMAN;ZNF2_HUMAN;RBBP5_HUMAN;OSR2_HUMAN;RAD21_HUMAN;HIC1_HUMAN;ZBT26_HUMAN;ZN335_HUMAN;ZNF76_HUMAN;ZN213_HUMAN;ARNT_HUMAN;MEF2B_HUMAN;ZBT20_HUMAN;ZN143_HUMAN;BCLF1_HUMAN;ZEB2_HUMAN;SCRT1_HUMAN;ZN391_HUMAN;NFAC3_HUMAN;SP3_HUMAN;SNAI2_HUMAN;ZN843_HUMAN;IKZF1_HUMAN;CBLL2_HUMAN;FOXK2_HUMAN;PRDM2_HUMAN;TBP_HUMAN;ZSC26_HUMAN;ZN398_HUMAN;SP2_HUMAN;PRDM1_HUMAN;STAG1_HUMAN;NBN_HUMAN;SRF_HUMAN;INSM2_HUMAN;BRD4_HUMAN;ZN561_HUMAN;REST_HUMAN;RB_HUMAN;FEZF1_HUMAN;SCRT2_HUMAN;E4F1_HUMAN;NDF1_HUMAN;ZFHX2_HUMAN;ZSA5C_HUMAN;ZN629_HUMAN;ZNF24_HUMAN;IKZF2_HUMAN;BCL6_HUMAN;ZF69B_HUMAN;ZN350_HUMAN;MAZ_HUMAN;Z324A_HUMAN;EGR2_HUMAN;ZIC2_HUMAN;PKNX1_HUMAN;ZBT40_HUMAN;SALL2_HUMAN;ZBT12_HUMAN;KLF5_HUMAN;ZN184_HUMAN;IRF3_HUMAN;HDGF_HUMAN;ZSCA4_HUMAN;P63_HUMAN;MYB_HUMAN;PATZ1_HUMAN;ZN341_HUMAN;ZXDB_HUMAN;KDM5B_HUMAN;PRDM4_HUMAN;ZN133_HUMAN;ZN362_HUMAN;ZBTB6_HUMAN;HCFC1_HUMAN;ZBT11_HUMAN
chr22	41915092	41915093	2	rs62240987	199	G	A	57	0.916671	-0.752638	1.27477e-13	0.991014	2.40719e-11	1	ref	0.916671	1.27477e-13	2.40719e-11	Short sleep duration (<5 hours)	-	-	IKZF3_HUMAN;ZN600_HUMAN;BHE40_HUMAN;ZSC30_HUMAN;ZFHX2_HUMAN;ELF1_HUMAN;EZH2_HUMAN;STAG1_HUMAN;ZBT26_HUMAN;MAZ_HUMAN;KDM2B_HUMAN;MYCN_HUMAN;PKCB1_HUMAN;REQU_HUMAN;NFXL1_HUMAN;ANDR_HUMAN;RB_HUMAN;ZFX_HUMAN;ZN398_HUMAN;CTCF_HUMAN;ZBTB6_HUMAN
chr22	42090718	42090719	2	rs1801311	134	G	A	66	-0.932168	0.994257	0.999771	4.43466e-19	1	2.09515e-16	alt	0.994257	4.43466e-19	2.09515e-16	-	Adipose_Subcutaneous;Adipose_Visceral_Omentum;Adrenal_Gland;Artery_Aorta;Artery_Coronary;Artery_Tibial;Brain_Amygdala;Brain_Anterior_cingulate_cortex_BA24;Brain_Caudate_basal_ganglia;Brain_Cerebellar_Hemisphere;Brain_Cerebellum;Brain_Cortex;Brain_Frontal_Cortex_BA9;Brain_Hippocampus;Brain_Hypothalamus;Brain_Nucleus_accumbens_basal_ganglia;Brain_Putamen_basal_ganglia;Brain_Spinal_cord_cervical_c-1;Brain_Substantia_nigra;Breast_Mammary_Tissue;Cells_Cultured_fibroblasts;Cells_EBV-transformed_lymphocytes;Colon_Sigmoid;Colon_Transverse;Esophagus_Gastroesophageal_Junction;Esophagus_Mucosa;Esophagus_Muscularis;Heart_Atrial_Appendage;Heart_Left_Ventricle;Kidney_Cortex;Liver;Lung;Minor_Salivary_Gland;Muscle_Skeletal;Nerve_Tibial;Ovary;Pancreas;Pituitary;Prostate;Skin_Not_Sun_Exposed_Suprapubic;Skin_Sun_Exposed_Lower_leg;Small_Intestine_Terminal_Ileum;Spleen;Stomach;Testis;Thyroid;Uterus;Vagina;Whole_Blood	ENSG00000100162.14;ENSG00000100167.19;ENSG00000100197.20;ENSG00000100207.18;ENSG00000100418.7;ENSG00000167077.12;ENSG00000177096.8;ENSG00000182057.4;ENSG00000183066.14;ENSG00000183172.8;ENSG00000184983.9;ENSG00000198951.11;ENSG00000205702.10;ENSG00000213790.2;ENSG00000226450.2;ENSG00000227370.1;ENSG00000232710.1;ENSG00000233903.2;ENSG00000237037.9;ENSG00000270083.1;ENSG00000281538.1	SP2_HUMAN;ZBT10_HUMAN;KLF9_HUMAN;ZBT11_HUMAN;CHD8_HUMAN;ZN623_HUMAN;PRGR_HUMAN;REPI1_HUMAN;ZIC2_HUMAN;ZBT21_HUMAN;SP4_HUMAN;ZN394_HUMAN;ZBT17_HUMAN;ZN776_HUMAN;E2F1_HUMAN;ZN843_HUMAN;MZF1_HUMAN;ZN423_HUMAN;STAT1_HUMAN;ZBT7A_HUMAN;GCR_HUMAN;SETD7_HUMAN;KLF7_HUMAN;MAZ_HUMAN;TP53B_HUMAN;ZN350_HUMAN;OVOL3_HUMAN;KLF14_HUMAN;BRD4_HUMAN;HCFC1_HUMAN;ZSCA4_HUMAN;ZN785_HUMAN;CXXC1_HUMAN;SCRT2_HUMAN;SP7_HUMAN;UBP7_HUMAN;FOXA2_HUMAN;BC11B_HUMAN;ZNF2_HUMAN;WT1_HUMAN;CBLL2_HUMAN;ZN577_HUMAN;ZNF76_HUMAN;ZBT26_HUMAN;ZN148_HUMAN;ZN366_HUMAN;ZBT8A_HUMAN;ZN596_HUMAN;SRBP2_HUMAN;GLIS2_HUMAN;ZN662_HUMAN;ZN311_HUMAN;ZN362_HUMAN;TBP_HUMAN;ZNF34_HUMAN;ZF69B_HUMAN;HDAC1_HUMAN;RAD21_HUMAN;ZN214_HUMAN;CTCF_HUMAN;ZN792_HUMAN;INT11_HUMAN;ZSC30_HUMAN;BRD2_HUMAN;ZBTB1_HUMAN;Z280D_HUMAN;SMC3_HUMAN;ZXDB_HUMAN;ZN701_HUMAN;MXI1_HUMAN;ZFP41_HUMAN;ZN549_HUMAN;REST_HUMAN;ZN426_HUMAN;SP3_HUMAN;AEBP2_HUMAN;ZN600_HUMAN;PKCB1_HUMAN;ZSC26_HUMAN;ZN558_HUMAN;SP1_HUMAN;INSM2_HUMAN;ZN121_HUMAN;ZN561_HUMAN;GLI4_HUMAN;BCL6B_HUMAN;ZN768_HUMAN;NELFE_HUMAN;ZN629_HUMAN;ZN610_HUMAN;ZBT20_HUMAN;KLF16_HUMAN;ZN213_HUMAN;EP300_HUMAN;ZN335_HUMAN;EHMT2_HUMAN;KLF10_HUMAN;CREB1_HUMAN;ZSA5C_HUMAN;KLF1_HUMAN;SSRP1_HUMAN;ANDR_HUMAN;ZFX_HUMAN;SPT5H_HUMAN;ZBT44_HUMAN;ZN524_HUMAN;RXRA_HUMAN;ZN654_HUMAN;ZEB2_HUMAN;MAX_HUMAN;SALL2_HUMAN;ZN837_HUMAN;SUH_HUMAN;NCOA3_HUMAN;MYCN_HUMAN;ZN621_HUMAN;ZNF24_HUMAN;INT13_HUMAN;KLF13_HUMAN;TIF1B_HUMAN;FOXA1_HUMAN;Z585B_HUMAN;MYNN_HUMAN;NFE2_HUMAN;GLIS1_HUMAN;ZFHX2_HUMAN;NDF1_HUMAN;INT12_HUMAN;KMT2A_HUMAN;ZN692_HUMAN;ZN391_HUMAN;HNF4A_HUMAN;PRDM2_HUMAN;PATZ1_HUMAN;INT3_HUMAN;PRD10_HUMAN;ZSC16_HUMAN;TAF1_HUMAN;ZSC21_HUMAN;ZFP37_HUMAN;ESR1_HUMAN;ZN660_HUMAN;ZN133_HUMAN;TSH1_HUMAN;ZN449_HUMAN;COT2_HUMAN;KLF8_HUMAN;TYY1_HUMAN;ZN501_HUMAN;IKZF3_HUMAN;RBM25_HUMAN;HMGB2_HUMAN;GFI1B_HUMAN;ZN184_HUMAN;Z324A_HUMAN;ZN189_HUMAN;TYY2_HUMAN;ZN777_HUMAN;KLF17_HUMAN;ZSA5A_HUMAN;ZN639_HUMAN;ZEB1_HUMAN;ZN580_HUMAN;E2F8_HUMAN;TEAD4_HUMAN;ZN221_HUMAN;STAG1_HUMAN;HIC1_HUMAN;ZN398_HUMAN;PRDM4_HUMAN
chr22	45163749	45163750	2	rs132847	433	C	G	60	1.18109	-1.00926	1.86213e-28	0.998876	2.34905e-25	1	ref	1.18109	1.86213e-28	2.34905e-25	-	Adipose_Visceral_Omentum;Brain_Amygdala;Brain_Anterior_cingulate_cortex_BA24;Brain_Caudate_basal_ganglia;Brain_Cerebellar_Hemisphere;Brain_Cortex;Brain_Frontal_Cortex_BA9;Brain_Hypothalamus;Brain_Nucleus_accumbens_basal_ganglia;Brain_Putamen_basal_ganglia;Breast_Mammary_Tissue;Esophagus_Mucosa;Pancreas;Pituitary;Skin_Not_Sun_Exposed_Suprapubic;Skin_Sun_Exposed_Lower_leg;Spleen;Thyroid;Whole_Blood	ENSG00000093000.18;ENSG00000226328.6	MAZ_HUMAN;ZBT26_HUMAN;RBBP5_HUMAN;KLF10_HUMAN;SKI_HUMAN;CTBP1_HUMAN;INT11_HUMAN;GLI4_HUMAN;ZF69B_HUMAN;FEZF1_HUMAN;ZN174_HUMAN;ZN148_HUMAN;TYY1_HUMAN;ZN394_HUMAN;HIC1_HUMAN;ZN561_HUMAN;SP2_HUMAN;SMRC1_HUMAN;ZIC2_HUMAN;ZSC21_HUMAN;PRDM2_HUMAN;PRDM4_HUMAN;SCRT2_HUMAN;EP300_HUMAN;ELF1_HUMAN;GABPA_HUMAN;ZBT44_HUMAN;ZEB2_HUMAN;ARNT_HUMAN;NRF1_HUMAN;ZN580_HUMAN;TSH1_HUMAN;ZSCA4_HUMAN;SIN3A_HUMAN;ZN524_HUMAN;CTCF_HUMAN;ELK1_HUMAN;PRD10_HUMAN;ZN600_HUMAN;ZBT11_HUMAN;TZAP_HUMAN;ZN501_HUMAN;MYC_HUMAN;SUH_HUMAN;FOXA1_HUMAN;MNT_HUMAN;Z324A_HUMAN;INT12_HUMAN;ZN785_HUMAN;KLF16_HUMAN;ING2_HUMAN;ZN366_HUMAN;GLIS2_HUMAN;ZN692_HUMAN;TYY2_HUMAN;FOXP1_HUMAN;MYCN_HUMAN;RFX1_HUMAN;ZN341_HUMAN;ZN335_HUMAN;ZFP37_HUMAN;ZN121_HUMAN;KLF17_HUMAN;HIF1A_HUMAN;ZN704_HUMAN;RBM25_HUMAN;ZBT8A_HUMAN;AEBP2_HUMAN;CDK8_HUMAN;PKCB1_HUMAN;CREB1_HUMAN;NELFE_HUMAN;ZNF76_HUMAN;ZN223_HUMAN;ZN660_HUMAN;GLIS1_HUMAN;ZN398_HUMAN;SRBP2_HUMAN;TEAD4_HUMAN;ESR1_HUMAN;ZN687_HUMAN;BCL6_HUMAN;ZBT7A_HUMAN;ZBT14_HUMAN;ERR1_HUMAN;ZSC23_HUMAN;ING5_HUMAN;ZN610_HUMAN;CTNB1_HUMAN;SFPQ_HUMAN;ZN843_HUMAN;FOXK2_HUMAN;INT13_HUMAN;E4F1_HUMAN;PRGR_HUMAN;TF65_HUMAN;SUMO2_HUMAN;ZNF18_HUMAN;KMT2A_HUMAN;ZN510_HUMAN;ZN488_HUMAN;KLF14_HUMAN;ZXDB_HUMAN;GCR_HUMAN;PO2F1_HUMAN;STAG1_HUMAN;SMCA4_HUMAN;ZN195_HUMAN;SP1_HUMAN;BRD4_HUMAN;ZBT20_HUMAN;ZBT10_HUMAN;BC11B_HUMAN;OVOL3_HUMAN;ZN189_HUMAN;ZN350_HUMAN;ZNF2_HUMAN;HCFC1_HUMAN;ZN143_HUMAN;STAT1_HUMAN;MBL2_HUMAN;TF7L2_HUMAN;KLF8_HUMAN;TF7L1_HUMAN;ZSC30_HUMAN;ZFHX2_HUMAN;KDM6A_HUMAN;ZN776_HUMAN;NCOA3_HUMAN;TBX21_HUMAN;OSR2_HUMAN;KLF9_HUMAN;WT1_HUMAN;ZSA5C_HUMAN;ZSA5A_HUMAN;RAD21_HUMAN;MYB_HUMAN;ZN362_HUMAN;P53_HUMAN;SP7_HUMAN;ERG_HUMAN;MED26_HUMAN;Z280D_HUMAN;ZFX_HUMAN;CXXC1_HUMAN;ZBT17_HUMAN;CDK9_HUMAN;STAT3_HUMAN;PATZ1_HUMAN;SP3_HUMAN;ANDR_HUMAN;RARA_HUMAN;MAX_HUMAN;INSM2_HUMAN;SPT5H_HUMAN;REPI1_HUMAN;OLIG2_HUMAN;KLF7_HUMAN;ZN629_HUMAN
chr22	49918576	49918577	2	rs9616380	168	T	C	43	1.11671	-0.969059	2.80341e-16	0.999911	8.38721e-14	1	ref	1.11671	2.80341e-16	8.38721e-14	Height	Adipose_Subcutaneous;Adipose_Visceral_Omentum;Adrenal_Gland;Artery_Aorta;Artery_Coronary;Artery_Tibial;Brain_Cerebellar_Hemisphere;Brain_Cerebellum;Brain_Hippocampus;Brain_Hypothalamus;Brain_Nucleus_accumbens_basal_ganglia;Brain_Putamen_basal_ganglia;Breast_Mammary_Tissue;Cells_Cultured_fibroblasts;Colon_Sigmoid;Colon_Transverse;Esophagus_Gastroesophageal_Junction;Esophagus_Mucosa;Esophagus_Muscularis;Heart_Atrial_Appendage;Heart_Left_Ventricle;Liver;Lung;Muscle_Skeletal;Nerve_Tibial;Pancreas;Pituitary;Prostate;Skin_Not_Sun_Exposed_Suprapubic;Skin_Sun_Exposed_Lower_leg;Small_Intestine_Terminal_Ileum;Spleen;Stomach;Testis;Thyroid;Uterus;Whole_Blood	ENSG00000100426.6;ENSG00000182858.13;ENSG00000184164.14;ENSG00000198355.4;ENSG00000260613.1;ENSG00000273192.1;ENSG00000278869.1;ENSG00000279345.1	TRI22_HUMAN;IKZF1_HUMAN;CTCF_HUMAN;SP3_HUMAN;SP2_HUMAN;BHE40_HUMAN;TF65_HUMAN;ZN143_HUMAN;EHMT2_HUMAN;MAZ_HUMAN;TYY1_HUMAN;NR2C1_HUMAN;ZBT26_HUMAN;ZNF76_HUMAN;HCFC1_HUMAN;STAT1_HUMAN;KLF9_HUMAN;OTX2_HUMAN;ANDR_HUMAN;ELF1_HUMAN;HTF4_HUMAN;ZN561_HUMAN;RB_HUMAN;BC11B_HUMAN;SMAD3_HUMAN;KLF10_HUMAN;COT1_HUMAN;SRBP2_HUMAN;SPT5H_HUMAN;SP4_HUMAN;MYCN_HUMAN;KLF8_HUMAN;BACH1_HUMAN;AHR_HUMAN;ZFHX2_HUMAN;ZN341_HUMAN;STAG1_HUMAN;ESR1_HUMAN;IRF3_HUMAN;PATZ1_HUMAN
chr22	49918733	49918734	2	rs9616381	285	G	A	43	0.893419	-0.754056	9.65992e-10	0.90028	9.36629e-08	1	ref	0.893419	9.65992e-10	9.36629e-08	-	Adipose_Subcutaneous;Adipose_Visceral_Omentum;Adrenal_Gland;Artery_Aorta;Artery_Coronary;Artery_Tibial;Brain_Cerebellar_Hemisphere;Brain_Cerebellum;Brain_Hippocampus;Brain_Hypothalamus;Brain_Nucleus_accumbens_basal_ganglia;Brain_Putamen_basal_ganglia;Breast_Mammary_Tissue;Cells_Cultured_fibroblasts;Colon_Sigmoid;Colon_Transverse;Esophagus_Gastroesophageal_Junction;Esophagus_Mucosa;Esophagus_Muscularis;Heart_Atrial_Appendage;Heart_Left_Ventricle;Liver;Lung;Muscle_Skeletal;Nerve_Tibial;Pancreas;Pituitary;Prostate;Skin_Not_Sun_Exposed_Suprapubic;Skin_Sun_Exposed_Lower_leg;Small_Intestine_Terminal_Ileum;Spleen;Stomach;Testis;Thyroid;Uterus;Whole_Blood	ENSG00000100426.6;ENSG00000182858.13;ENSG00000184164.14;ENSG00000198355.4;ENSG00000260613.1;ENSG00000273192.1;ENSG00000278869.1;ENSG00000279345.1	EHMT2_HUMAN;RAG2_HUMAN;ZN561_HUMAN;ANDR_HUMAN;COT1_HUMAN;EP300_HUMAN;ELF1_HUMAN;TYY1_HUMAN;BACH1_HUMAN;REQU_HUMAN;HMGB1_HUMAN;MYCN_HUMAN;PKCB1_HUMAN;SMCA5_HUMAN;CTNB1_HUMAN;KLF10_HUMAN;STAG1_HUMAN;ZNF24_HUMAN;IKZF1_HUMAN;SPT5H_HUMAN;STAT1_HUMAN;ONEC2_HUMAN;SRBP2_HUMAN;ZSC30_HUMAN;AHR_HUMAN;ZBT26_HUMAN;CTCF_HUMAN;EGR1_HUMAN;SMAD3_HUMAN;ZN143_HUMAN;BHE40_HUMAN;ZN350_HUMAN;ZFHX2_HUMAN;BRD2_HUMAN;IKZF3_HUMAN;ZN660_HUMAN;P66B_HUMAN;RB_HUMAN
chr22	50261653	50261654	2	rs113475910	118	C	T	41	0.963452	-0.944097	3.9129e-11	0.979065	4.85104e-09	1	ref	0.963452	3.9129e-11	4.85104e-09	-	-	-	PKCB1_HUMAN;KMT2A_HUMAN;EHMT2_HUMAN;SPT5H_HUMAN;SSRP1_HUMAN;PCF11_HUMAN;CXXC1_HUMAN;ERG_HUMAN;AP2A_HUMAN;HMGB1_HUMAN;ZFX_HUMAN;CHD8_HUMAN;ANDR_HUMAN
chr22	50583149	50583150	2	rs131757	281	A	C	49	1.09644	-0.992296	2.61491e-14	0.996803	5.57441e-12	1	ref	1.09644	2.61491e-14	5.57441e-12	-	Adipose_Subcutaneous;Adipose_Visceral_Omentum;Adrenal_Gland;Artery_Aorta;Artery_Coronary;Artery_Tibial;Brain_Cerebellar_Hemisphere;Brain_Cerebellum;Brain_Cortex;Brain_Frontal_Cortex_BA9;Brain_Hippocampus;Breast_Mammary_Tissue;Cells_Cultured_fibroblasts;Colon_Sigmoid;Colon_Transverse;Esophagus_Gastroesophageal_Junction;Esophagus_Mucosa;Esophagus_Muscularis;Heart_Atrial_Appendage;Heart_Left_Ventricle;Liver;Lung;Muscle_Skeletal;Nerve_Tibial;Pancreas;Pituitary;Prostate;Skin_Not_Sun_Exposed_Suprapubic;Skin_Sun_Exposed_Lower_leg;Spleen;Stomach;Thyroid;Whole_Blood	ENSG00000025708.13;ENSG00000100258.17;ENSG00000100288.19;ENSG00000100299.17;ENSG00000130489.14;ENSG00000177989.13;ENSG00000184319.15;ENSG00000205559.3;ENSG00000205560.12	CDK9_HUMAN;ZBT44_HUMAN;IKZF3_HUMAN;PRD10_HUMAN;ZN398_HUMAN;REST_HUMAN;MAZ_HUMAN;ZBT26_HUMAN;KLF11_HUMAN;RAD21_HUMAN;CXXC1_HUMAN;ESR1_HUMAN;UBP7_HUMAN;ZN610_HUMAN;KLF9_HUMAN;ZBT17_HUMAN;GLIS2_HUMAN;ARID2_HUMAN;INSM2_HUMAN;ZSA5A_HUMAN;ZSC30_HUMAN;KLF17_HUMAN;INT13_HUMAN;KLF10_HUMAN;BRD4_HUMAN;KLF16_HUMAN;P53_HUMAN;SP2_HUMAN;ZFHX2_HUMAN;ZFP37_HUMAN;KLF14_HUMAN;ZXDB_HUMAN;TZAP_HUMAN;ZEB2_HUMAN;MED26_HUMAN;CTNB1_HUMAN;KLF8_HUMAN;EHMT2_HUMAN;ANDR_HUMAN;AHR_HUMAN;ZN677_HUMAN;ZN394_HUMAN;STAT1_HUMAN;SIN3A_HUMAN;ELF1_HUMAN;CHD8_HUMAN;HIC1_HUMAN;CTCF_HUMAN;ZF69B_HUMAN;GATA1_HUMAN;PATZ1_HUMAN;ZN561_HUMAN;ZN121_HUMAN;ZNF10_HUMAN;ERG_HUMAN;ZN382_HUMAN;AP2C_HUMAN;PKCB1_HUMAN;ZNF76_HUMAN;ZFX_HUMAN;ZSC22_HUMAN;GLIS1_HUMAN;KMT2A_HUMAN;MAX_HUMAN;NOTC1_HUMAN;SP3_HUMAN;ONEC2_HUMAN;ZN692_HUMAN;MYB_HUMAN;ZN189_HUMAN;SP7_HUMAN;SP1_HUMAN;PO2F1_HUMAN;ZN660_HUMAN;ZN501_HUMAN;ZN600_HUMAN;EGR2_HUMAN;SUH_HUMAN;ZN341_HUMAN;FOXK2_HUMAN;INT11_HUMAN;ZBT20_HUMAN;HIF1A_HUMAN
chr22	50583169	50583170	2	rs131756	294	C	T	44	1.21398	-1.05285	2.15751e-17	0.999952	7.9759e-15	1	ref	1.21398	2.15751e-17	7.9759e-15	Choline/ethanolamine kinase (analyte X7761.125) levels	Adipose_Subcutaneous;Adipose_Visceral_Omentum;Adrenal_Gland;Artery_Aorta;Artery_Coronary;Artery_Tibial;Brain_Amygdala;Brain_Anterior_cingulate_cortex_BA24;Brain_Caudate_basal_ganglia;Brain_Cerebellar_Hemisphere;Brain_Cerebellum;Brain_Cortex;Brain_Frontal_Cortex_BA9;Brain_Hippocampus;Brain_Hypothalamus;Brain_Nucleus_accumbens_basal_ganglia;Brain_Putamen_basal_ganglia;Brain_Spinal_cord_cervical_c-1;Brain_Substantia_nigra;Breast_Mammary_Tissue;Cells_Cultured_fibroblasts;Cells_EBV-transformed_lymphocytes;Colon_Sigmoid;Colon_Transverse;Esophagus_Gastroesophageal_Junction;Esophagus_Mucosa;Esophagus_Muscularis;Heart_Atrial_Appendage;Heart_Left_Ventricle;Liver;Lung;Minor_Salivary_Gland;Muscle_Skeletal;Nerve_Tibial;Ovary;Pancreas;Pituitary;Prostate;Skin_Not_Sun_Exposed_Suprapubic;Skin_Sun_Exposed_Lower_leg;Small_Intestine_Terminal_Ileum;Spleen;Stomach;Testis;Thyroid;Uterus;Vagina;Whole_Blood	ENSG00000025708.13;ENSG00000100258.17;ENSG00000100288.19;ENSG00000130489.14;ENSG00000177989.13;ENSG00000205559.3;ENSG00000205560.12;ENSG00000217442.3;ENSG00000272821.1;ENSG00000273137.1	RAD21_HUMAN;FOXK2_HUMAN;SUH_HUMAN;GCR_HUMAN;KDM2B_HUMAN;ZSC30_HUMAN;REST_HUMAN;ZN398_HUMAN;SP3_HUMAN;PKCB1_HUMAN;KLF8_HUMAN;ZNF76_HUMAN;CDK8_HUMAN;MYB_HUMAN;ZFHX2_HUMAN;ZN189_HUMAN;MAZ_HUMAN;ZN501_HUMAN;KLF9_HUMAN;ZN341_HUMAN;HIF1A_HUMAN;ZN677_HUMAN;SP2_HUMAN;PO2F1_HUMAN;KLF17_HUMAN;IRF3_HUMAN;ZN660_HUMAN;ZSC21_HUMAN;P66B_HUMAN;ZF69B_HUMAN;TP53B_HUMAN;UBP7_HUMAN;ZN596_HUMAN;IKZF2_HUMAN;CREB1_HUMAN;ZIC2_HUMAN;ZBT17_HUMAN;ZN207_HUMAN;ZFX_HUMAN;KLF10_HUMAN;ZN121_HUMAN;SMCA4_HUMAN;ERG_HUMAN;BRD2_HUMAN;ESR1_HUMAN;ZN394_HUMAN;MEF2B_HUMAN;KLF16_HUMAN;EP300_HUMAN;BHE40_HUMAN;ZN785_HUMAN;ZBT20_HUMAN;RB_HUMAN;PKNX1_HUMAN;KMT2A_HUMAN;STAG1_HUMAN;ARID2_HUMAN;HIC1_HUMAN;EHMT2_HUMAN;ZN687_HUMAN;ZN547_HUMAN;ELF1_HUMAN;CDK9_HUMAN;ZN350_HUMAN;TRI22_HUMAN;CHD8_HUMAN;SPI1_HUMAN;ZEB2_HUMAN;OLIG2_HUMAN;GLIS1_HUMAN;INSM2_HUMAN;MYC_HUMAN;SCRT2_HUMAN;ZN592_HUMAN;ZBT26_HUMAN;KLF11_HUMAN;BRD4_HUMAN;PATZ1_HUMAN;NOTC1_HUMAN;IKZF1_HUMAN;ZN513_HUMAN;CTNB1_HUMAN;KLF14_HUMAN;RARA_HUMAN;OSR2_HUMAN;TZAP_HUMAN;MAF_HUMAN;TAF1_HUMAN;ZNF16_HUMAN;MAX_HUMAN;CXXC1_HUMAN;ZBT44_HUMAN;IKZF3_HUMAN;ZN217_HUMAN;ZXDB_HUMAN;ZN692_HUMAN;SP7_HUMAN;ZNF10_HUMAN;BACH1_HUMAN;RUNX1_HUMAN;ZSC22_HUMAN;INT12_HUMAN;EGR2_HUMAN;GLIS2_HUMAN;REQU_HUMAN;SPT5H_HUMAN;NR2C1_HUMAN;ZN610_HUMAN;COT1_HUMAN;P53_HUMAN;SIN3A_HUMAN;ANDR_HUMAN;SMCA5_HUMAN;CTCF_HUMAN;PRD10_HUMAN;ZFP37_HUMAN;STAT1_HUMAN;SP1_HUMAN;ZN600_HUMAN;ZSA5A_HUMAN;ZN561_HUMAN;ZNF24_HUMAN;ZN143_HUMAN
chr1	1000017	1000018	2	rs146254088	574	G	A	99	0.807839	-0.654614	7.14985e-19	0.89568	3.31396e-16	1	ref	0.807839	7.14985e-19	3.31396e-16	-	Adipose_Subcutaneous;Breast_Mammary_Tissue;Cells_Cultured_fibroblasts;Colon_Transverse;Esophagus_Muscularis;Whole_Blood	ENSG00000187608.8;ENSG00000187961.13;ENSG00000188157.14;ENSG00000188290.10;ENSG00000224969.1	YAP1_HUMAN;ZN660_HUMAN;ZN189_HUMAN;PO2F1_HUMAN;ZBT26_HUMAN;ZSC30_HUMAN;PKNX1_HUMAN;TRI25_HUMAN;IKZF3_HUMAN;ZN692_HUMAN;SPT5H_HUMAN;KLF10_HUMAN;CNDH2_HUMAN;ARNT_HUMAN;TYY1_HUMAN;CTCF_HUMAN;FOXM1_HUMAN;SUH_HUMAN;SNIP1_HUMAN;RBM25_HUMAN;LEF1_HUMAN;ZFX_HUMAN;ZN441_HUMAN;NOTC1_HUMAN;STAT1_HUMAN;PRDM9_HUMAN;ZBT44_HUMAN;MYC_HUMAN;ZFHX2_HUMAN;ZBT8A_HUMAN;BRD4_HUMAN;MEF2B_HUMAN;PKCB1_HUMAN;ZN561_HUMAN;BC11B_HUMAN;MAZ_HUMAN;ZN677_HUMAN;CBP_HUMAN
chr1	1000290	1000291	2	rs116904365	927	C	G	107	-0.64133	0.910411	0.975024	1.33678e-25	1	1.42238e-22	alt	0.910411	1.33678e-25	1.42238e-22	-	Adipose_Subcutaneous;Adipose_Visceral_Omentum;Artery_Aorta;Artery_Coronary;Artery_Tibial;Brain_Amygdala;Brain_Anterior_cingulate_cortex_BA24;Brain_Caudate_basal_ganglia;Brain_Cerebellar_Hemisphere;Brain_Cerebellum;Brain_Cortex;Brain_Frontal_Cortex_BA9;Brain_Hippocampus;Brain_Hypothalamus;Brain_Nucleus_accumbens_basal_ganglia;Brain_Putamen_basal_ganglia;Brain_Substantia_nigra;Breast_Mammary_Tissue;Cells_Cultured_fibroblasts;Colon_Sigmoid;Colon_Transverse;Esophagus_Gastroesophageal_Junction;Esophagus_Mucosa;Esophagus_Muscularis;Heart_Atrial_Appendage;Heart_Left_Ventricle;Liver;Lung;Muscle_Skeletal;Nerve_Tibial;Ovary;Pancreas;Pituitary;Prostate;Skin_Not_Sun_Exposed_Suprapubic;Skin_Sun_Exposed_Lower_leg;Small_Intestine_Terminal_Ileum;Spleen;Stomach;Testis;Thyroid;Uterus;Vagina;Whole_Blood	ENSG00000131591.17;ENSG00000187583.10;ENSG00000187642.9;ENSG00000188157.14;ENSG00000188290.10;ENSG00000188976.10;ENSG00000224969.1;ENSG00000225630.1;ENSG00000228327.3;ENSG00000272512.1;ENSG00000273443.1	KLF8_HUMAN;PRDM9_HUMAN;RBM25_HUMAN;TYY1_HUMAN;PRDM4_HUMAN;EZH2_HUMAN;ZBT20_HUMAN;SP2_HUMAN;ZN121_HUMAN;SUH_HUMAN;SRBP2_HUMAN;KLF9_HUMAN;ZFX_HUMAN;CHD8_HUMAN;ZSC26_HUMAN;SNF5_HUMAN;ZF64B_HUMAN;ZN629_HUMAN;ZN770_HUMAN;EGR1_HUMAN;ZSC30_HUMAN;ZBTB6_HUMAN;ZN549_HUMAN;ZN561_HUMAN;ZNF76_HUMAN;ZN674_HUMAN;GLIS2_HUMAN;HIC1_HUMAN;KMT2A_HUMAN;LMBL2_HUMAN;FOXM1_HUMAN;EGR2_HUMAN;YAP1_HUMAN;ZBT26_HUMAN;SP7_HUMAN;ZNF18_HUMAN;ZXDB_HUMAN;ZN596_HUMAN;MYC_HUMAN;ZIC2_HUMAN;ZN660_HUMAN;MAZ_HUMAN;ZN189_HUMAN;ARNT_HUMAN;KLF14_HUMAN;ZN524_HUMAN;GRHL3_HUMAN;IKZF3_HUMAN;EGR3_HUMAN;ARI1A_HUMAN;ANDR_HUMAN;ZN174_HUMAN;TEAD4_HUMAN;ZBT44_HUMAN;ZN398_HUMAN;ZN677_HUMAN;SMRC1_HUMAN;GLIS1_HUMAN;KLF1_HUMAN;PO2F1_HUMAN;KMT2B_HUMAN;PKNX1_HUMAN;LEF1_HUMAN;BRD4_HUMAN;ZBT8A_HUMAN;ZFHX2_HUMAN;ZBT10_HUMAN;STAT1_HUMAN;BC11B_HUMAN;ZF69B_HUMAN;KLF17_HUMAN;CNDH2_HUMAN;ZN449_HUMAN;INSM2_HUMAN;MEF2B_HUMAN;SSRP1_HUMAN;PATZ1_HUMAN;ZN692_HUMAN;NOTC1_HUMAN;PKCB1_HUMAN;TEAD1_HUMAN;ZEB2_HUMAN;CTBP1_HUMAN;ZN600_HUMAN;ZN350_HUMAN;KLF10_HUMAN;GLIS3_HUMAN;SSXT_HUMAN;ZN785_HUMAN;SP5_HUMAN;CBP_HUMAN;CTCF_HUMAN;TP53B_HUMAN
chr1	1019635	1019636	2	rs34927559	196	A	G	48	-0.802572	0.897051	0.959525	9.69295e-12	1	1.42044e-09	alt	0.897051	9.69295e-12	1.42044e-09	-	-	-	CENPA_HUMAN;NONO_HUMAN;CATA_HUMAN;ZFX_HUMAN;BACH1_HUMAN;EGR1_HUMAN;RBM25_HUMAN;NELFA_HUMAN;CTCF_HUMAN;ZN639_HUMAN;FOXM1_HUMAN;KLF9_HUMAN;VEZF1_HUMAN;RFOX2_HUMAN;RB_HUMAN;STAG1_HUMAN;BHE40_HUMAN;ZN534_HUMAN;TRI25_HUMAN;ZBT7A_HUMAN;ANDR_HUMAN;BRD4_HUMAN;MAZ_HUMAN;ZN148_HUMAN;GLIS1_HUMAN;MUC22_HUMAN;GABPA_HUMAN;CNDH2_HUMAN;SMCA5_HUMAN;COT1_HUMAN;SP1_HUMAN;KLF10_HUMAN;PKCB1_HUMAN;TYY1_HUMAN;CTBP1_HUMAN;PTEN_HUMAN;BRD2_HUMAN;ELK1_HUMAN;SP2_HUMAN;ELF1_HUMAN;REQU_HUMAN;NELFE_HUMAN;P66B_HUMAN;MTA3_HUMAN;IKZF1_HUMAN
chr1	1399094	1399095	2	rs17851391	88	G	C	51	0.540458	-0.574146	7.30231e-06	0.743507	0.000299846	0.947855	ref	0.540458	7.30231e-06	0.000299846	-	Adipose_Subcutaneous;Artery_Tibial;Brain_Anterior_cingulate_cortex_BA24;Colon_Sigmoid;Esophagus_Muscularis;Nerve_Tibial	ENSG00000127054.20;ENSG00000176022.4;ENSG00000260179.1	MYC_HUMAN;LMBL2_HUMAN;HDAC1_HUMAN;TAF9B_HUMAN;GABPA_HUMAN;ZBT11_HUMAN;ZN121_HUMAN;CTBP1_HUMAN;BRD4_HUMAN;ZN282_HUMAN;ENL_HUMAN;ZBT26_HUMAN;P66B_HUMAN;ILF3_HUMAN;NFIC_HUMAN;PHF20_HUMAN;PTEN_HUMAN;RB_HUMAN;ZN394_HUMAN;ZSC30_HUMAN;TYY2_HUMAN;XRCC3_HUMAN;ZN174_HUMAN;RFOX2_HUMAN;PRDM2_HUMAN;PRDM9_HUMAN;NFRKB_HUMAN;ZN639_HUMAN;ERR1_HUMAN;ZN660_HUMAN;ZN677_HUMAN;ZSC21_HUMAN;SPT5H_HUMAN;ZN837_HUMAN;KLF1_HUMAN;ZN350_HUMAN;MTA3_HUMAN;CTCFL_HUMAN;ATF7_HUMAN;RBM25_HUMAN;NELFA_HUMAN;MAON_HUMAN;P66A_HUMAN;TYY1_HUMAN;GABP1_HUMAN;ZN189_HUMAN;WT1_HUMAN;KLF17_HUMAN;MNT_HUMAN;RBBP5_HUMAN;SIN3B_HUMAN;TR150_HUMAN;KLF8_HUMAN;EP400_HUMAN;INT11_HUMAN;ZN316_HUMAN;SP7_HUMAN;SCRT2_HUMAN;ARI1B_HUMAN;SOX6_HUMAN;ZNF24_HUMAN;TADBP_HUMAN;ZFHX2_HUMAN;KDM1A_HUMAN;CTCF_HUMAN;ATF1_HUMAN;SP2_HUMAN;T2FA_HUMAN;ZN398_HUMAN;EMSY_HUMAN;ZN561_HUMAN;RING2_HUMAN;HDAC3_HUMAN;PKCB1_HUMAN;ZN768_HUMAN;CATA_HUMAN;SALL2_HUMAN;NR2C2_HUMAN;PHF8_HUMAN;ZN592_HUMAN;MGAP_HUMAN;ZBT40_HUMAN;AHR_HUMAN;NELFE_HUMAN;ZFX_HUMAN;EGR1_HUMAN;T2AG_HUMAN;NR2C1_HUMAN;SKIL_HUMAN;NCOR1_HUMAN;ZXDB_HUMAN
chr1	2311681	2311682	2	rs61762077	389	G	C	59	0.763542	-0.704112	3.245e-10	0.810951	3.41714e-08	0.977647	ref	0.763542	3.245e-10	3.41714e-08	-	-	-	HDGF_HUMAN;ZN692_HUMAN;ZFHX2_HUMAN;ZN580_HUMAN;ZN776_HUMAN;MAZ_HUMAN;ZSC30_HUMAN;TZAP_HUMAN;ZIC2_HUMAN;ZN382_HUMAN;ZBT11_HUMAN;ZN341_HUMAN;BC11B_HUMAN;ZBT8A_HUMAN;PRDM2_HUMAN;KLF16_HUMAN;TSH1_HUMAN;PRDM9_HUMAN;ZN174_HUMAN;GLIS2_HUMAN;HIC1_HUMAN;MEF2B_HUMAN;FOXA2_HUMAN;REPI1_HUMAN;ZN561_HUMAN;ZFX_HUMAN;ZNF76_HUMAN;ZFP37_HUMAN;SP2_HUMAN;ZN596_HUMAN;ZN629_HUMAN;FOXK2_HUMAN;ZN366_HUMAN;WT1_HUMAN;KLF9_HUMAN;ZBT26_HUMAN;ZN121_HUMAN;IKZF3_HUMAN;ZN335_HUMAN;ZN394_HUMAN;ZN423_HUMAN;SP7_HUMAN;ZN391_HUMAN;ZBT7A_HUMAN;ZN610_HUMAN;ZN398_HUMAN;ZN660_HUMAN;LMBL2_HUMAN;ZN770_HUMAN;KLF10_HUMAN;SCRT2_HUMAN;TRI25_HUMAN;GLIS1_HUMAN;ZBT44_HUMAN;ZBT17_HUMAN;STAG1_HUMAN;KLF1_HUMAN;CTCF_HUMAN;ZXDB_HUMAN;KLF7_HUMAN;FOXA1_HUMAN;ZNF10_HUMAN;ZEB2_HUMAN;ZN501_HUMAN;KLF8_HUMAN;PATZ1_HUMAN;PRD10_HUMAN;KLF17_HUMAN;LEF1_HUMAN;ZN189_HUMAN;ZN350_HUMAN;ZN600_HUMAN;BC11A_HUMAN;MZF1_HUMAN;ZN843_HUMAN;MYCN_HUMAN;ZSC21_HUMAN;ZBT10_HUMAN;ZNF2_HUMAN;PRDM4_HUMAN;ZEB1_HUMAN;ZBT20_HUMAN;ZN549_HUMAN;SP5_HUMAN
chr1	10398381	10398382	2	rs6670157	51	C	T	22	0.589481	-0.739794	0.000608927	0.847334	0.0125207	0.997174	ref	0.589481	0.000608927	0.0125207	-	Cells_Cultured_fibroblasts;Muscle_Skeletal;Skin_Not_Sun_Exposed_Suprapubic;Skin_Sun_Exposed_Lower_leg;Thyroid;Whole_Blood	ENSG00000054523.17;ENSG00000142657.20;ENSG00000160049.11	ZN692_HUMAN;ZN394_HUMAN;ZBT7A_HUMAN;HIC1_HUMAN;ZN174_HUMAN;ZN600_HUMAN;ZFP37_HUMAN;ZN660_HUMAN;ANDR_HUMAN;ZN184_HUMAN;ESR1_HUMAN;ZBT17_HUMAN;ZBT26_HUMAN;PRDM9_HUMAN;SP7_HUMAN;SCRT2_HUMAN;PRDM2_HUMAN;ZN121_HUMAN;ZEB2_HUMAN;KLF14_HUMAN;ZN366_HUMAN;ZN577_HUMAN;P53_HUMAN;TYY1_HUMAN;ZBT11_HUMAN;PKCB1_HUMAN;ZBT20_HUMAN;ZN561_HUMAN;ZN335_HUMAN;CHD8_HUMAN;ZN501_HUMAN;ZXDB_HUMAN
chr1	10398422	10398423	2	rs6674949	54	A	G	30	0.911289	-0.957397	5.68568e-06	0.912316	0.000240402	1	ref	0.911289	5.68568e-06	0.000240402	-	Adipose_Subcutaneous;Adipose_Visceral_Omentum;Adrenal_Gland;Artery_Aorta;Artery_Tibial;Brain_Caudate_basal_ganglia;Breast_Mammary_Tissue;Cells_Cultured_fibroblasts;Colon_Sigmoid;Colon_Transverse;Esophagus_Mucosa;Esophagus_Muscularis;Liver;Lung;Muscle_Skeletal;Nerve_Tibial;Pancreas;Skin_Not_Sun_Exposed_Suprapubic;Skin_Sun_Exposed_Lower_leg;Stomach;Thyroid;Whole_Blood	ENSG00000054523.17;ENSG00000142655.12;ENSG00000142657.20;ENSG00000160049.11;ENSG00000175279.21	CHD8_HUMAN;ZN394_HUMAN;TYY1_HUMAN;ZN189_HUMAN;PRDM2_HUMAN;ZSC21_HUMAN;HIC1_HUMAN;Z280D_HUMAN;ZN174_HUMAN;IKZF2_HUMAN;KLF17_HUMAN;ZN600_HUMAN;COT1_HUMAN;ZBT11_HUMAN;ZN639_HUMAN;ZN184_HUMAN;ZNF24_HUMAN;NCOA3_HUMAN;ZN335_HUMAN;FOXK2_HUMAN;ZFX_HUMAN;ZBT17_HUMAN;IKZF1_HUMAN;TEAD4_HUMAN;CENPA_HUMAN;ZBT20_HUMAN;ZN501_HUMAN;ZN366_HUMAN;ZN362_HUMAN;REQU_HUMAN;ZN770_HUMAN;MTA2_HUMAN;ZNF2_HUMAN;KLF14_HUMAN;ARNT_HUMAN;ZN217_HUMAN;LMBL2_HUMAN;ENL_HUMAN;ZBT26_HUMAN;NBN_HUMAN;PKCB1_HUMAN;PRD10_HUMAN;ZN529_HUMAN;ZN121_HUMAN;ZN561_HUMAN;MEF2B_HUMAN;ZN577_HUMAN;ZN350_HUMAN;ANDR_HUMAN;ZXDB_HUMAN;PRDM4_HUMAN;ZFP37_HUMAN;PRDM9_HUMAN;ZN792_HUMAN;ZN549_HUMAN;SSRP1_HUMAN;ZEB2_HUMAN;P53_HUMAN;TRI22_HUMAN;ZN662_HUMAN;SCRT2_HUMAN;ELF1_HUMAN;ZN692_HUMAN;SP7_HUMAN
chr1	10430823	10430824	2	rs481571	116	G	A	36	1.2782	-1.34871	6.16373e-21	0.999996	3.73376e-18	1	ref	1.2782	6.16373e-21	3.73376e-18	-	Adipose_Subcutaneous;Adipose_Visceral_Omentum;Adrenal_Gland;Artery_Aorta;Artery_Tibial;Brain_Nucleus_accumbens_basal_ganglia;Breast_Mammary_Tissue;Cells_Cultured_fibroblasts;Colon_Transverse;Esophagus_Gastroesophageal_Junction;Esophagus_Mucosa;Esophagus_Muscularis;Heart_Atrial_Appendage;Heart_Left_Ventricle;Liver;Lung;Muscle_Skeletal;Nerve_Tibial;Pancreas;Skin_Not_Sun_Exposed_Suprapubic;Skin_Sun_Exposed_Lower_leg;Spleen;Stomach;Testis;Thyroid;Whole_Blood	ENSG00000054523.17;ENSG00000142655.12;ENSG00000142657.20;ENSG00000160049.11;ENSG00000175279.21;ENSG00000241563.3;ENSG00000271989.1	CDK8_HUMAN;ZN143_HUMAN;ZSC23_HUMAN;ZN101_HUMAN;TYY1_HUMAN;ZSC21_HUMAN;ZN394_HUMAN;MYNN_HUMAN;ZN350_HUMAN;RARA_HUMAN;ZNF24_HUMAN;GLIS1_HUMAN;ZN391_HUMAN;PO2F1_HUMAN;ZNF10_HUMAN;BRD9_HUMAN;ZN629_HUMAN;SRBP2_HUMAN;ZSA5A_HUMAN;CTNB1_HUMAN;MAZ_HUMAN;PRDM2_HUMAN;ZSC30_HUMAN;INT11_HUMAN;ZN692_HUMAN;ZBT10_HUMAN;HDGF_HUMAN;KLF14_HUMAN;PRDM9_HUMAN;ZN524_HUMAN;RBM25_HUMAN;CTCF_HUMAN;Z585B_HUMAN;ZBT17_HUMAN;SMCA4_HUMAN;ZN785_HUMAN;SMAD2_HUMAN;ING2_HUMAN;ZN213_HUMAN;ZIC2_HUMAN;KLF7_HUMAN;ZN549_HUMAN;ZXDB_HUMAN;LMBL2_HUMAN;SCRT2_HUMAN;ZN770_HUMAN;PRD10_HUMAN;FOXK2_HUMAN;ZN189_HUMAN;GLIS2_HUMAN;REPI1_HUMAN;TYY2_HUMAN;ANDR_HUMAN;KDM5B_HUMAN;Z280D_HUMAN;AP2C_HUMAN;ING5_HUMAN;ZN561_HUMAN;ZN121_HUMAN;ZNF76_HUMAN;HIC1_HUMAN;KLF16_HUMAN;SPT5H_HUMAN;ZN577_HUMAN;ZN596_HUMAN;ZN548_HUMAN;ZBTB1_HUMAN;ZBT7A_HUMAN;SP2_HUMAN;ZBT8A_HUMAN;GLI4_HUMAN;SP3_HUMAN;KLF13_HUMAN;ZBT12_HUMAN;ZBT11_HUMAN;ZN174_HUMAN;ZN341_HUMAN;E4F1_HUMAN;ZN398_HUMAN;WT1_HUMAN;ZN335_HUMAN;KLF5_HUMAN;KLF9_HUMAN;MAX_HUMAN;ESR1_HUMAN;REST_HUMAN;COT2_HUMAN;KDM2B_HUMAN;BRD4_HUMAN;ZFX_HUMAN;ZNF2_HUMAN;SP7_HUMAN;GCR_HUMAN;PATZ1_HUMAN;ZBT26_HUMAN;STAT1_HUMAN;HCFC1_HUMAN;BRD3_HUMAN;AHR_HUMAN;MTG8_HUMAN;SSRP1_HUMAN;ZN513_HUMAN;ZN660_HUMAN;JUN_HUMAN;ZN501_HUMAN;BC11B_HUMAN;BC11A_HUMAN;ZN221_HUMAN;STAG1_HUMAN;ZFP37_HUMAN;ZN843_HUMAN;PRDM4_HUMAN;KLF8_HUMAN;ZN701_HUMAN;TRI25_HUMAN;ZN600_HUMAN;ZBT44_HUMAN;ZNF23_HUMAN;ZBT20_HUMAN;ZF69B_HUMAN;LEF1_HUMAN;EP300_HUMAN;ZN366_HUMAN;CHD8_HUMAN;ZN449_HUMAN;ZN776_HUMAN;KLF1_HUMAN;PKCB1_HUMAN;CDN1B_HUMAN;EGR1_HUMAN;ZSC16_HUMAN;ZFHX2_HUMAN;TZAP_HUMAN;E2F1_HUMAN;MZF1_HUMAN;RBBP5_HUMAN;SPI1_HUMAN;ZN362_HUMAN;UBP7_HUMAN;ZEB2_HUMAN;ZN624_HUMAN;ZN610_HUMAN;KLF10_HUMAN;TP53B_HUMAN
chr1	15153551	15153552	2	rs742675	70	G	A	10	1.82846	-1.58409	8.88257e-06	0.999137	0.000357653	1	ref	1.82846	8.88257e-06	0.000357653	-	Adipose_Visceral_Omentum;Adrenal_Gland;Artery_Tibial;Brain_Amygdala;Brain_Anterior_cingulate_cortex_BA24;Brain_Cerebellum;Brain_Cortex;Brain_Frontal_Cortex_BA9;Brain_Putamen_basal_ganglia;Breast_Mammary_Tissue;Esophagus_Mucosa;Esophagus_Muscularis;Minor_Salivary_Gland;Nerve_Tibial;Pituitary;Skin_Not_Sun_Exposed_Suprapubic;Skin_Sun_Exposed_Lower_leg;Thyroid	ENSG00000171729.13;ENSG00000175147.11	ZN596_HUMAN;CTCF_HUMAN;KLF9_HUMAN;ZSC30_HUMAN;RBM25_HUMAN;ZNF2_HUMAN;MAZ_HUMAN;ZN382_HUMAN;ZBT7A_HUMAN;ANDR_HUMAN;NCOA3_HUMAN;ZNF18_HUMAN;HIC1_HUMAN;IKZF3_HUMAN;EGR2_HUMAN;KLF10_HUMAN;ZN660_HUMAN;ZEB2_HUMAN;E2F1_HUMAN;ZN184_HUMAN;ZBT26_HUMAN;ZN501_HUMAN;ZFHX2_HUMAN;KLF7_HUMAN;PRDM4_HUMAN;ZSC21_HUMAN;KLF14_HUMAN;ZN600_HUMAN;ZN335_HUMAN;REPI1_HUMAN;ZSC18_HUMAN;ZN398_HUMAN;EZH2_HUMAN;ZEB1_HUMAN;RARA_HUMAN;LEF1_HUMAN;ZNF24_HUMAN;PATZ1_HUMAN;TP53B_HUMAN;ZN662_HUMAN;KLF1_HUMAN;ZIC2_HUMAN;ZN350_HUMAN;ZSC16_HUMAN;ZN792_HUMAN;GLIS1_HUMAN;ZN213_HUMAN;ZN121_HUMAN;TRI25_HUMAN;BC11A_HUMAN;ZF69B_HUMAN;ZSCA4_HUMAN;ZBT10_HUMAN;ZN362_HUMAN;SIN3A_HUMAN;ZN169_HUMAN;ZBT8A_HUMAN;CREB1_HUMAN;ZSA5A_HUMAN;LMBL2_HUMAN;SSRP1_HUMAN;KLF17_HUMAN;BRD2_HUMAN;GLIS2_HUMAN;ZN692_HUMAN;KLF16_HUMAN;INSM2_HUMAN;ZXDB_HUMAN;ZN677_HUMAN;ZN561_HUMAN;ZN174_HUMAN;TEAD4_HUMAN;ESR1_HUMAN;ZN610_HUMAN;ZFX_HUMAN;ZN366_HUMAN;ZN189_HUMAN;SP5_HUMAN;KLF8_HUMAN;ZNF76_HUMAN;ZBT17_HUMAN;WT1_HUMAN;SMC1A_HUMAN;ZN843_HUMAN;ZBT20_HUMAN;ZFP37_HUMAN;ZN391_HUMAN;AP2C_HUMAN;ZN629_HUMAN;PRDM9_HUMAN;PRDM2_HUMAN;PKCB1_HUMAN;BC11B_HUMAN;ZN341_HUMAN;SP2_HUMAN;BRD4_HUMAN;TYY1_HUMAN;TZAP_HUMAN;MZF1_HUMAN;ZN785_HUMAN;ZN394_HUMAN;ZN624_HUMAN;GLI4_HUMAN;ZBTB6_HUMAN;PRD10_HUMAN;SCRT2_HUMAN;SP3_HUMAN;ZBT44_HUMAN
chr1	15153565	15153566	2	rs742674	92	C	T	7	-1.05154	1.07332	0.986467	0.000159883	1	0.0042772	alt	1.07332	0.000159883	0.0042772	-	Adrenal_Gland;Artery_Aorta;Artery_Tibial;Brain_Amygdala;Brain_Anterior_cingulate_cortex_BA24;Brain_Cerebellar_Hemisphere;Brain_Cerebellum;Brain_Cortex;Brain_Frontal_Cortex_BA9;Esophagus_Mucosa;Esophagus_Muscularis;Pituitary;Skin_Not_Sun_Exposed_Suprapubic;Skin_Sun_Exposed_Lower_leg;Thyroid;Whole_Blood	ENSG00000171729.13;ENSG00000175147.11	RBM25_HUMAN;ZSA5A_HUMAN;ZF69B_HUMAN;ZBT7A_HUMAN;ZN169_HUMAN;ANDR_HUMAN;EGR2_HUMAN;CREB1_HUMAN;PKCB1_HUMAN;ZN189_HUMAN;ZFX_HUMAN;MZF1_HUMAN;ZN692_HUMAN;SP7_HUMAN;ZN561_HUMAN;TP53B_HUMAN;ZN174_HUMAN;KLF13_HUMAN;MAZ_HUMAN;ZSC30_HUMAN;IKZF1_HUMAN;ESR2_HUMAN;ZEB2_HUMAN;TYY1_HUMAN;ZBT44_HUMAN;ZN341_HUMAN;AP2C_HUMAN;SP2_HUMAN;IKZF2_HUMAN;ZBT26_HUMAN;ARI1B_HUMAN;ZN600_HUMAN;LEF1_HUMAN;ZN610_HUMAN;TRI25_HUMAN;SSRP1_HUMAN;ZBT8A_HUMAN;CDN1B_HUMAN;KLF7_HUMAN;TZAP_HUMAN;KLF17_HUMAN;ZN596_HUMAN;MYC_HUMAN;KLF14_HUMAN;ZNF2_HUMAN;PRDM9_HUMAN;CTBP1_HUMAN;ZXDB_HUMAN;KLF16_HUMAN;RING2_HUMAN;ZN366_HUMAN;BC11B_HUMAN;ZFP37_HUMAN;ZN362_HUMAN;ZN335_HUMAN;KLF9_HUMAN;BHE40_HUMAN;ZN391_HUMAN;KLF1_HUMAN;ZN394_HUMAN;ZBT17_HUMAN;ZBT10_HUMAN;ZN184_HUMAN;REPI1_HUMAN;ZSC16_HUMAN;PRDM4_HUMAN;WT1_HUMAN;ZSCA4_HUMAN;ZNF24_HUMAN;P66B_HUMAN;ZIC2_HUMAN;MEF2B_HUMAN;ESR1_HUMAN;ZN843_HUMAN;ZN785_HUMAN;ZN577_HUMAN;VEZF1_HUMAN;ZBT20_HUMAN;RARA_HUMAN;GLIS1_HUMAN;ZSC21_HUMAN;ZN629_HUMAN;ZN501_HUMAN;ZNF18_HUMAN;HIC1_HUMAN;BC11A_HUMAN;ZN423_HUMAN;ZN213_HUMAN;SMCA5_HUMAN;GLIS2_HUMAN;Z324A_HUMAN;ZN792_HUMAN;PATZ1_HUMAN;MGAP_HUMAN;PRD10_HUMAN;IKZF3_HUMAN;LMBL2_HUMAN;ZN687_HUMAN;ZN660_HUMAN;ZN121_HUMAN;SP3_HUMAN;EGR3_HUMAN;TEAD4_HUMAN;NRF1_HUMAN;SP5_HUMAN;ZN398_HUMAN;ZEB1_HUMAN;NELFE_HUMAN;KLF8_HUMAN;PRDM2_HUMAN;ZFHX2_HUMAN;KLF10_HUMAN;SCRT2_HUMAN;INSM2_HUMAN;NCOA3_HUMAN;CTCF_HUMAN;SIN3A_HUMAN;BACH1_HUMAN;ZNF76_HUMAN;BRD4_HUMAN
chr1	15153789	15153790	2	rs7530108	110	G	C	32	1.12326	-0.987834	4.6251e-10	0.991428	4.72803e-08	1	ref	1.12326	4.6251e-10	4.72803e-08	-	Adipose_Visceral_Omentum;Adrenal_Gland;Artery_Tibial;Brain_Amygdala;Brain_Anterior_cingulate_cortex_BA24;Brain_Caudate_basal_ganglia;Brain_Cerebellum;Brain_Cortex;Brain_Frontal_Cortex_BA9;Brain_Putamen_basal_ganglia;Breast_Mammary_Tissue;Esophagus_Mucosa;Esophagus_Muscularis;Minor_Salivary_Gland;Nerve_Tibial;Pituitary;Prostate;Skin_Not_Sun_Exposed_Suprapubic;Skin_Sun_Exposed_Lower_leg;Thyroid	ENSG00000171729.13;ENSG00000175147.11	TZAP_HUMAN;ZBT44_HUMAN;SIN3A_HUMAN;PKCB1_HUMAN;ANDR_HUMAN;ZFHX2_HUMAN;ZN398_HUMAN;ELF1_HUMAN;GLIS1_HUMAN;CTCF_HUMAN;SFPQ_HUMAN;TP53B_HUMAN;SP2_HUMAN;KLF8_HUMAN;ZF69B_HUMAN;T2FA_HUMAN;ZN121_HUMAN;KLF10_HUMAN;PATZ1_HUMAN;SSRP1_HUMAN;ZN257_HUMAN;EZH2_HUMAN;CTNB1_HUMAN;GLIS2_HUMAN;ZN660_HUMAN;ZBT8A_HUMAN;JUN_HUMAN;GLIS3_HUMAN;IKZF3_HUMAN;STAT1_HUMAN;SMAD3_HUMAN;ZN561_HUMAN;SP3_HUMAN;BRD2_HUMAN;ZBT20_HUMAN;ESR1_HUMAN;ZNF10_HUMAN;PRDM9_HUMAN;LEF1_HUMAN;ZN366_HUMAN;ZBT26_HUMAN;KLF17_HUMAN;SP5_HUMAN;HMGB1_HUMAN;ZN341_HUMAN;KLF16_HUMAN;MZF1_HUMAN;KLF1_HUMAN;E2F1_HUMAN;ZN189_HUMAN;ZEB2_HUMAN;ZN184_HUMAN;KLF9_HUMAN;WT1_HUMAN;TRI25_HUMAN;ZBT11_HUMAN;TYY1_HUMAN;CDN1B_HUMAN;ESR2_HUMAN;ZFX_HUMAN;MAZ_HUMAN;CHD8_HUMAN;BRD4_HUMAN
chr1	16352579	16352580	2	rs11260734	430	A	G	73	0.821739	-0.647796	6.43388e-15	0.851622	1.53765e-12	0.999884	ref	0.821739	6.43388e-15	1.53765e-12	-	Adipose_Subcutaneous;Adipose_Visceral_Omentum;Adrenal_Gland;Artery_Aorta;Artery_Coronary;Artery_Tibial;Brain_Anterior_cingulate_cortex_BA24;Brain_Caudate_basal_ganglia;Brain_Cerebellar_Hemisphere;Brain_Cerebellum;Brain_Cortex;Brain_Frontal_Cortex_BA9;Brain_Hypothalamus;Brain_Nucleus_accumbens_basal_ganglia;Breast_Mammary_Tissue;Cells_Cultured_fibroblasts;Colon_Sigmoid;Colon_Transverse;Esophagus_Gastroesophageal_Junction;Esophagus_Muscularis;Heart_Atrial_Appendage;Heart_Left_Ventricle;Liver;Lung;Minor_Salivary_Gland;Muscle_Skeletal;Nerve_Tibial;Pancreas;Skin_Not_Sun_Exposed_Suprapubic;Skin_Sun_Exposed_Lower_leg;Small_Intestine_Terminal_Ileum;Spleen;Testis;Whole_Blood	ENSG00000037637.10;ENSG00000055070.16;ENSG00000142632.16;ENSG00000233929.1;ENSG00000237276.8	RUNX1_HUMAN;SP3_HUMAN;ZN577_HUMAN;ZNF24_HUMAN;ZBT12_HUMAN;COT2_HUMAN;IKZF3_HUMAN;ING5_HUMAN;EGR3_HUMAN;HMGB2_HUMAN;ZN449_HUMAN;NFXL1_HUMAN;PO2F1_HUMAN;NRF1_HUMAN;TF65_HUMAN;OTX2_HUMAN;ARNT_HUMAN;CTCF_HUMAN;TCF21_HUMAN;CDK9_HUMAN;KLF17_HUMAN;BRD2_HUMAN;SNAI2_HUMAN;TBX21_HUMAN;ZEB1_HUMAN;LEF1_HUMAN;ZN501_HUMAN;RBM25_HUMAN;SRBP2_HUMAN;ZBT17_HUMAN;TRI25_HUMAN;ZN639_HUMAN;ZBT8A_HUMAN;KLF16_HUMAN;FOXM1_HUMAN;HIC1_HUMAN;KLF8_HUMAN;SCRT2_HUMAN;PRDM9_HUMAN;STAT1_HUMAN;MAZ_HUMAN;SP7_HUMAN;KDM2B_HUMAN;ZN596_HUMAN;ZN549_HUMAN;SP2_HUMAN;ZN660_HUMAN;ZSC30_HUMAN;ZN335_HUMAN;PKCB1_HUMAN;HCFC1_HUMAN;SP5_HUMAN;REPI1_HUMAN;GATA1_HUMAN;UBP7_HUMAN;MAF_HUMAN;ZN184_HUMAN;ZN391_HUMAN;E2F1_HUMAN;ZBTB6_HUMAN;ESR1_HUMAN;SMCA4_HUMAN;ZN174_HUMAN;ZN382_HUMAN;KLF7_HUMAN;ZN221_HUMAN;INSM2_HUMAN;KLF15_HUMAN;EGR2_HUMAN;EPAS1_HUMAN;ZN398_HUMAN;JUN_HUMAN;ZN692_HUMAN;RAD21_HUMAN;SMC1A_HUMAN;GLIS1_HUMAN;ZN600_HUMAN;ZN843_HUMAN;ZIC2_HUMAN;CDN1B_HUMAN;ZBT10_HUMAN;ZN524_HUMAN;CTNB1_HUMAN;ANDR_HUMAN;PRDM4_HUMAN;KLF9_HUMAN;RARA_HUMAN;ZFP37_HUMAN;ZFX_HUMAN;KLF10_HUMAN;CHD8_HUMAN;WT1_HUMAN;ZN350_HUMAN;E2F8_HUMAN;ZN561_HUMAN;OLIG2_HUMAN;ZSC21_HUMAN;HIF1A_HUMAN;BRD4_HUMAN;PRD10_HUMAN;ZN610_HUMAN;ZFHX2_HUMAN;TIF1B_HUMAN;ZSA5C_HUMAN;ZXDB_HUMAN;LMBL2_HUMAN;AHR_HUMAN;ZBT26_HUMAN;ZEB2_HUMAN;OZF_HUMAN;BRCA2_HUMAN;RBBP5_HUMAN;ZNF76_HUMAN;PATZ1_HUMAN;FOXK2_HUMAN;ZNF2_HUMAN;ZN341_HUMAN;KLF1_HUMAN;ZN770_HUMAN;SUH_HUMAN;STAG1_HUMAN;ZN189_HUMAN;TZAP_HUMAN;KLF14_HUMAN;ZN394_HUMAN;ZSA5A_HUMAN;TYY1_HUMAN;HTF4_HUMAN;SPT5H_HUMAN;ZBT44_HUMAN;HDGF_HUMAN;CTCFL_HUMAN;FOXP1_HUMAN;SMRC1_HUMAN;ZN366_HUMAN;ZBT7A_HUMAN;GLIS2_HUMAN;ZBT20_HUMAN;ZN629_HUMAN
chr1	16352632	16352633	2	rs3754319	232	C	T	73	-0.739084	0.810863	0.969002	6.66002e-14	1	1.43426e-11	alt	0.810863	6.66002e-14	1.43426e-11	-	Adipose_Subcutaneous;Adipose_Visceral_Omentum;Adrenal_Gland;Artery_Aorta;Artery_Coronary;Artery_Tibial;Brain_Anterior_cingulate_cortex_BA24;Brain_Caudate_basal_ganglia;Brain_Cerebellar_Hemisphere;Brain_Cerebellum;Brain_Cortex;Brain_Frontal_Cortex_BA9;Brain_Hippocampus;Brain_Hypothalamus;Brain_Nucleus_accumbens_basal_ganglia;Breast_Mammary_Tissue;Cells_Cultured_fibroblasts;Colon_Sigmoid;Colon_Transverse;Esophagus_Gastroesophageal_Junction;Esophagus_Muscularis;Heart_Atrial_Appendage;Heart_Left_Ventricle;Liver;Lung;Muscle_Skeletal;Nerve_Tibial;Pancreas;Pituitary;Prostate;Skin_Sun_Exposed_Lower_leg;Spleen;Stomach;Testis;Thyroid;Whole_Blood	ENSG00000037637.10;ENSG00000055070.16;ENSG00000080947.14;ENSG00000132881.11;ENSG00000142632.16;ENSG00000157191.19;ENSG00000184908.17;ENSG00000219481.10;ENSG00000237276.8;ENSG00000261135.1	ZF69B_HUMAN;KLF8_HUMAN;ZN174_HUMAN;ZN391_HUMAN;RFX1_HUMAN;ZN785_HUMAN;TBP_HUMAN;ZN331_HUMAN;FOXM1_HUMAN;KLF13_HUMAN;TADBP_HUMAN;OLIG2_HUMAN;HNRLL_HUMAN;SP1_HUMAN;BC11B_HUMAN;JUN_HUMAN;NR2C1_HUMAN;ZN770_HUMAN;EGR2_HUMAN;ZN426_HUMAN;ZBT20_HUMAN;ASH1L_HUMAN;BCOR_HUMAN;ZN316_HUMAN;HTF4_HUMAN;BRD4_HUMAN;ATF3_HUMAN;SMAD5_HUMAN;C2D1A_HUMAN;NRF1_HUMAN;TSH1_HUMAN;RB_HUMAN;MTG16_HUMAN;ZN629_HUMAN;CBX3_HUMAN;PRDM9_HUMAN;Z354B_HUMAN;TZAP_HUMAN;ZBT8A_HUMAN;CHAP1_HUMAN;MUC22_HUMAN;ZN184_HUMAN;ETV1_HUMAN;KLF17_HUMAN;ZN513_HUMAN;GCR_HUMAN;CDK9_HUMAN;RAD51_HUMAN;PYGO2_HUMAN;HES1_HUMAN;MTA1_HUMAN;SKIL_HUMAN;COT1_HUMAN;YAP1_HUMAN;E2F6_HUMAN;ZN524_HUMAN;CTCFL_HUMAN;NCOA2_HUMAN;MYC_HUMAN;INT12_HUMAN;TIF1A_HUMAN;KLF16_HUMAN;PKCB1_HUMAN;NR2C2_HUMAN;XRCC3_HUMAN;ZBT7A_HUMAN;ZN843_HUMAN;SP4_HUMAN;RING2_HUMAN;ATF1_HUMAN;ZN561_HUMAN;SMCA5_HUMAN;ZSC21_HUMAN;ZFP37_HUMAN;P66B_HUMAN;KDM1A_HUMAN;MEIS2_HUMAN;ZFX_HUMAN;RFX5_HUMAN;REQU_HUMAN;ZBTB6_HUMAN;ZN318_HUMAN;ZN677_HUMAN;ARI1B_HUMAN;BRCA2_HUMAN;ZBT17_HUMAN;HDAC1_HUMAN;PML_HUMAN;ZN213_HUMAN;TFDP1_HUMAN;SMAD2_HUMAN;STAT1_HUMAN;SIN3A_HUMAN;INSM2_HUMAN;TIF1B_HUMAN;ZBT40_HUMAN;ZN362_HUMAN;VEZF1_HUMAN;ANDR_HUMAN;HIC1_HUMAN;CREB1_HUMAN;ELF1_HUMAN;TYY2_HUMAN;ZN830_HUMAN;SUMO2_HUMAN;MTA2_HUMAN;NCOA6_HUMAN;HCFC1_HUMAN;KLF14_HUMAN;ZN282_HUMAN;PRD10_HUMAN;TBX21_HUMAN;GMEB1_HUMAN;ZN239_HUMAN;ZN596_HUMAN;MYBB_HUMAN;Z585B_HUMAN;Z324A_HUMAN;T2FA_HUMAN;ZNF10_HUMAN;PATZ1_HUMAN;NUFP1_HUMAN;MED26_HUMAN;MTA3_HUMAN;ZN600_HUMAN;ZN335_HUMAN;ZNF24_HUMAN;EP400_HUMAN;ZBT21_HUMAN;CTCF_HUMAN;ZN157_HUMAN;CHD8_HUMAN;RARA_HUMAN;IKZF3_HUMAN;SMRC2_HUMAN;RAD21_HUMAN;KLF9_HUMAN;TF65_HUMAN;AHR_HUMAN;TEAD4_HUMAN;P53_HUMAN;ZZZ3_HUMAN;ZBTB2_HUMAN;PHF8_HUMAN;SP7_HUMAN;NR4A1_HUMAN;MBD2_HUMAN;ZNF2_HUMAN;ZBT44_HUMAN;ZEB2_HUMAN;TP53B_HUMAN;RUNX1_HUMAN;ELF4_HUMAN;ZN639_HUMAN;PRDM4_HUMAN;ARI1A_HUMAN;MIER1_HUMAN;SP5_HUMAN;NFIC_HUMAN;SIN3B_HUMAN;UBP7_HUMAN;ZN350_HUMAN;HDAC2_HUMAN;TAF7_HUMAN;ZN549_HUMAN;ZN589_HUMAN;KLF15_HUMAN;ZN395_HUMAN;ZN692_HUMAN;P66A_HUMAN;ZNF76_HUMAN;KDM5B_HUMAN;PHB2_HUMAN;RFOX2_HUMAN;ERG_HUMAN;SPT5H_HUMAN;TCF21_HUMAN;TR150_HUMAN;STAG1_HUMAN;NFRKB_HUMAN;REPI1_HUMAN;FOXK2_HUMAN;E2F5_HUMAN;ZN687_HUMAN;MAF_HUMAN;FOXP1_HUMAN;TCF7_HUMAN;ZSC30_HUMAN;ZN610_HUMAN;MCM2_HUMAN;OZF_HUMAN;E4F1_HUMAN;ESR1_HUMAN;ZN766_HUMAN;ZN792_HUMAN;ZIC2_HUMAN;ZNF34_HUMAN;MAZ_HUMAN;ARID2_HUMAN;LEF1_HUMAN;NELFA_HUMAN;WT1_HUMAN;CEBPB_HUMAN;ZSA5A_HUMAN;ZFP91_HUMAN;SNIP1_HUMAN;KLF10_HUMAN;MAX_HUMAN;PKNX1_HUMAN;ATF7_HUMAN;TAF9B_HUMAN;IRF1_HUMAN;KMT2A_HUMAN;HDAC3_HUMAN;PHF20_HUMAN;PO2F1_HUMAN;CEBPG_HUMAN;HEY1_HUMAN;E2F8_HUMAN;ZBT10_HUMAN;NELFE_HUMAN;RBBP5_HUMAN;HDAC8_HUMAN;CDK8_HUMAN;MZF1_HUMAN;BRD9_HUMAN;NONO_HUMAN;ZN394_HUMAN;ZN148_HUMAN;SMC3_HUMAN;KLF1_HUMAN;ENL_HUMAN;HDGF_HUMAN;REST_HUMAN;ZN592_HUMAN;RLF_HUMAN;T2AG_HUMAN;SFPQ_HUMAN;PF21A_HUMAN;CTNB1_HUMAN;TRI25_HUMAN;CR3L1_HUMAN;IKZF1_HUMAN;DDX20_HUMAN;ZN548_HUMAN;HIF1A_HUMAN;SCRT2_HUMAN;SMCA4_HUMAN;CREB3_HUMAN;DACH1_HUMAN;MGAP_HUMAN;AFF1_HUMAN;MNT_HUMAN;TYY1_HUMAN;EMSY_HUMAN;MITF_HUMAN;ZN398_HUMAN;NBN_HUMAN;CTBP1_HUMAN;ZSC29_HUMAN;KDM4B_HUMAN;NCOR1_HUMAN;ZBT26_HUMAN;KLF7_HUMAN;ZFHX2_HUMAN;GLIS1_HUMAN;E2F1_HUMAN;ZN189_HUMAN;ZN366_HUMAN;BRD2_HUMAN;LMBL2_HUMAN;SMCE1_HUMAN;ZN382_HUMAN;CDN1B_HUMAN;ZN577_HUMAN;ERR1_HUMAN;EGR1_HUMAN;RUNX2_HUMAN;KDM2B_HUMAN;ARNT_HUMAN;ZBT11_HUMAN;ZN501_HUMAN;ID3_HUMAN;ILF3_HUMAN;CREM_HUMAN;SOX6_HUMAN;SRBP2_HUMAN;GLIS2_HUMAN;ATF4_HUMAN;SCRT1_HUMAN;MYNN_HUMAN;ZBT12_HUMAN;ZEB1_HUMAN;NFAC3_HUMAN;TEAD2_HUMAN;ZSA5C_HUMAN;GABP1_HUMAN;ZN660_HUMAN;NCOA1_HUMAN;ZN580_HUMAN;ZN121_HUMAN;ZXDB_HUMAN;SP2_HUMAN;SP3_HUMAN;ZN341_HUMAN;EGR3_HUMAN;ZN768_HUMAN
chr1	16960918	16960919	2	rs2273113	163	T	C	91	1.03544	-0.862343	4.5222e-24	0.99239	4.00981e-21	1	ref	1.03544	4.5222e-24	4.00981e-21	Red blood cell count	Adipose_Subcutaneous;Adipose_Visceral_Omentum;Adrenal_Gland;Artery_Aorta;Artery_Coronary;Artery_Tibial;Brain_Amygdala;Brain_Anterior_cingulate_cortex_BA24;Brain_Caudate_basal_ganglia;Brain_Cerebellar_Hemisphere;Brain_Cerebellum;Brain_Cortex;Brain_Frontal_Cortex_BA9;Brain_Hippocampus;Brain_Hypothalamus;Brain_Nucleus_accumbens_basal_ganglia;Brain_Putamen_basal_ganglia;Brain_Spinal_cord_cervical_c-1;Brain_Substantia_nigra;Breast_Mammary_Tissue;Cells_Cultured_fibroblasts;Cells_EBV-transformed_lymphocytes;Colon_Sigmoid;Colon_Transverse;Esophagus_Gastroesophageal_Junction;Esophagus_Mucosa;Esophagus_Muscularis;Heart_Atrial_Appendage;Heart_Left_Ventricle;Liver;Lung;Minor_Salivary_Gland;Muscle_Skeletal;Nerve_Tibial;Pancreas;Pituitary;Prostate;Skin_Not_Sun_Exposed_Suprapubic;Skin_Sun_Exposed_Lower_leg;Spleen;Stomach;Testis;Thyroid;Uterus;Vagina;Whole_Blood	ENSG00000058453.16;ENSG00000117115.12;ENSG00000117118.9;ENSG00000117122.13;ENSG00000159363.17;ENSG00000186301.8;ENSG00000186715.10;ENSG00000219481.10;ENSG00000226526.1;ENSG00000228549.3;ENSG00000235241.1;ENSG00000238142.1;ENSG00000261135.1	KLF14_HUMAN;ZN121_HUMAN;ZN217_HUMAN;LEF1_HUMAN;ZN660_HUMAN;ZN366_HUMAN;BRD2_HUMAN;REQU_HUMAN;KLF9_HUMAN;ZN600_HUMAN;ZN362_HUMAN;ZN189_HUMAN;KLF1_HUMAN;ZFX_HUMAN;LMBL2_HUMAN;ZEB2_HUMAN;TIF1B_HUMAN;ZN143_HUMAN;PRDM9_HUMAN;KLF7_HUMAN;ZFHX2_HUMAN;TCF21_HUMAN;STAT1_HUMAN;EGR3_HUMAN;ZN785_HUMAN;ZN561_HUMAN;KLF17_HUMAN;TRI22_HUMAN;RBM25_HUMAN;BACH1_HUMAN;ELF1_HUMAN;ZFP37_HUMAN;SUH_HUMAN;SNAI2_HUMAN;BRD4_HUMAN;SETD7_HUMAN;ZBTB6_HUMAN;ZBT17_HUMAN;SP3_HUMAN;ZN596_HUMAN;EGR2_HUMAN;ESR1_HUMAN;HIC1_HUMAN;RAD21_HUMAN;MAX_HUMAN;ZN394_HUMAN;PKCB1_HUMAN;ANDR_HUMAN;IKZF3_HUMAN;BHE40_HUMAN;ZEB1_HUMAN;ZBT44_HUMAN;ZNF2_HUMAN;P66B_HUMAN;ZN692_HUMAN;KLF8_HUMAN;ZF69B_HUMAN;RARA_HUMAN;SMC3_HUMAN;ZBT8A_HUMAN;RB_HUMAN;ZBT26_HUMAN;TYY1_HUMAN;KLF16_HUMAN;ARNT_HUMAN;STAG1_HUMAN;ZN782_HUMAN;SP5_HUMAN;ZN501_HUMAN;SMCA5_HUMAN;CTNB1_HUMAN;OSR2_HUMAN;CTCF_HUMAN;IKZF1_HUMAN;ZIC2_HUMAN;ZSC30_HUMAN;ZN770_HUMAN
chr1	16960918	16960919	2	rs2273113	163	T	C	91	1.03544	-0.862343	4.5222e-24	0.99239	4.00981e-21	1	ref	1.03544	4.5222e-24	4.00981e-21	Hematocrit	Adipose_Subcutaneous;Adipose_Visceral_Omentum;Adrenal_Gland;Artery_Aorta;Artery_Coronary;Artery_Tibial;Brain_Amygdala;Brain_Anterior_cingulate_cortex_BA24;Brain_Caudate_basal_ganglia;Brain_Cerebellar_Hemisphere;Brain_Cerebellum;Brain_Cortex;Brain_Frontal_Cortex_BA9;Brain_Hippocampus;Brain_Hypothalamus;Brain_Nucleus_accumbens_basal_ganglia;Brain_Putamen_basal_ganglia;Brain_Spinal_cord_cervical_c-1;Brain_Substantia_nigra;Breast_Mammary_Tissue;Cells_Cultured_fibroblasts;Cells_EBV-transformed_lymphocytes;Colon_Sigmoid;Colon_Transverse;Esophagus_Gastroesophageal_Junction;Esophagus_Mucosa;Esophagus_Muscularis;Heart_Atrial_Appendage;Heart_Left_Ventricle;Liver;Lung;Minor_Salivary_Gland;Muscle_Skeletal;Nerve_Tibial;Pancreas;Pituitary;Prostate;Skin_Not_Sun_Exposed_Suprapubic;Skin_Sun_Exposed_Lower_leg;Spleen;Stomach;Testis;Thyroid;Uterus;Vagina;Whole_Blood	ENSG00000058453.16;ENSG00000117115.12;ENSG00000117118.9;ENSG00000117122.13;ENSG00000159363.17;ENSG00000186301.8;ENSG00000186715.10;ENSG00000219481.10;ENSG00000226526.1;ENSG00000228549.3;ENSG00000235241.1;ENSG00000238142.1;ENSG00000261135.1	KLF14_HUMAN;ZN121_HUMAN;ZN217_HUMAN;LEF1_HUMAN;ZN660_HUMAN;ZN366_HUMAN;BRD2_HUMAN;REQU_HUMAN;KLF9_HUMAN;ZN600_HUMAN;ZN362_HUMAN;ZN189_HUMAN;KLF1_HUMAN;ZFX_HUMAN;LMBL2_HUMAN;ZEB2_HUMAN;TIF1B_HUMAN;ZN143_HUMAN;PRDM9_HUMAN;KLF7_HUMAN;ZFHX2_HUMAN;TCF21_HUMAN;STAT1_HUMAN;EGR3_HUMAN;ZN785_HUMAN;ZN561_HUMAN;KLF17_HUMAN;TRI22_HUMAN;RBM25_HUMAN;BACH1_HUMAN;ELF1_HUMAN;ZFP37_HUMAN;SUH_HUMAN;SNAI2_HUMAN;BRD4_HUMAN;SETD7_HUMAN;ZBTB6_HUMAN;ZBT17_HUMAN;SP3_HUMAN;ZN596_HUMAN;EGR2_HUMAN;ESR1_HUMAN;HIC1_HUMAN;RAD21_HUMAN;MAX_HUMAN;ZN394_HUMAN;PKCB1_HUMAN;ANDR_HUMAN;IKZF3_HUMAN;BHE40_HUMAN;ZEB1_HUMAN;ZBT44_HUMAN;ZNF2_HUMAN;P66B_HUMAN;ZN692_HUMAN;KLF8_HUMAN;ZF69B_HUMAN;RARA_HUMAN;SMC3_HUMAN;ZBT8A_HUMAN;RB_HUMAN;ZBT26_HUMAN;TYY1_HUMAN;KLF16_HUMAN;ARNT_HUMAN;STAG1_HUMAN;ZN782_HUMAN;SP5_HUMAN;ZN501_HUMAN;SMCA5_HUMAN;CTNB1_HUMAN;OSR2_HUMAN;CTCF_HUMAN;IKZF1_HUMAN;ZIC2_HUMAN;ZSC30_HUMAN;ZN770_HUMAN
chr1	16960918	16960919	2	rs2273113	163	T	C	91	1.03544	-0.862343	4.5222e-24	0.99239	4.00981e-21	1	ref	1.03544	4.5222e-24	4.00981e-21	Red blood cell count	Adipose_Subcutaneous;Adipose_Visceral_Omentum;Adrenal_Gland;Artery_Aorta;Artery_Coronary;Artery_Tibial;Brain_Amygdala;Brain_Anterior_cingulate_cortex_BA24;Brain_Caudate_basal_ganglia;Brain_Cerebellar_Hemisphere;Brain_Cerebellum;Brain_Cortex;Brain_Frontal_Cortex_BA9;Brain_Hippocampus;Brain_Hypothalamus;Brain_Nucleus_accumbens_basal_ganglia;Brain_Putamen_basal_ganglia;Brain_Spinal_cord_cervical_c-1;Brain_Substantia_nigra;Breast_Mammary_Tissue;Cells_Cultured_fibroblasts;Cells_EBV-transformed_lymphocytes;Colon_Sigmoid;Colon_Transverse;Esophagus_Gastroesophageal_Junction;Esophagus_Mucosa;Esophagus_Muscularis;Heart_Atrial_Appendage;Heart_Left_Ventricle;Liver;Lung;Minor_Salivary_Gland;Muscle_Skeletal;Nerve_Tibial;Pancreas;Pituitary;Prostate;Skin_Not_Sun_Exposed_Suprapubic;Skin_Sun_Exposed_Lower_leg;Spleen;Stomach;Testis;Thyroid;Uterus;Vagina;Whole_Blood	ENSG00000058453.16;ENSG00000117115.12;ENSG00000117118.9;ENSG00000117122.13;ENSG00000159363.17;ENSG00000186301.8;ENSG00000186715.10;ENSG00000219481.10;ENSG00000226526.1;ENSG00000228549.3;ENSG00000235241.1;ENSG00000238142.1;ENSG00000261135.1	KLF14_HUMAN;ZN121_HUMAN;ZN217_HUMAN;LEF1_HUMAN;ZN660_HUMAN;ZN366_HUMAN;BRD2_HUMAN;REQU_HUMAN;KLF9_HUMAN;ZN600_HUMAN;ZN362_HUMAN;ZN189_HUMAN;KLF1_HUMAN;ZFX_HUMAN;LMBL2_HUMAN;ZEB2_HUMAN;TIF1B_HUMAN;ZN143_HUMAN;PRDM9_HUMAN;KLF7_HUMAN;ZFHX2_HUMAN;TCF21_HUMAN;STAT1_HUMAN;EGR3_HUMAN;ZN785_HUMAN;ZN561_HUMAN;KLF17_HUMAN;TRI22_HUMAN;RBM25_HUMAN;BACH1_HUMAN;ELF1_HUMAN;ZFP37_HUMAN;SUH_HUMAN;SNAI2_HUMAN;BRD4_HUMAN;SETD7_HUMAN;ZBTB6_HUMAN;ZBT17_HUMAN;SP3_HUMAN;ZN596_HUMAN;EGR2_HUMAN;ESR1_HUMAN;HIC1_HUMAN;RAD21_HUMAN;MAX_HUMAN;ZN394_HUMAN;PKCB1_HUMAN;ANDR_HUMAN;IKZF3_HUMAN;BHE40_HUMAN;ZEB1_HUMAN;ZBT44_HUMAN;ZNF2_HUMAN;P66B_HUMAN;ZN692_HUMAN;KLF8_HUMAN;ZF69B_HUMAN;RARA_HUMAN;SMC3_HUMAN;ZBT8A_HUMAN;RB_HUMAN;ZBT26_HUMAN;TYY1_HUMAN;KLF16_HUMAN;ARNT_HUMAN;STAG1_HUMAN;ZN782_HUMAN;SP5_HUMAN;ZN501_HUMAN;SMCA5_HUMAN;CTNB1_HUMAN;OSR2_HUMAN;CTCF_HUMAN;IKZF1_HUMAN;ZIC2_HUMAN;ZSC30_HUMAN;ZN770_HUMAN
chr1	16960918	16960919	2	rs2273113	163	T	C	91	1.03544	-0.862343	4.5222e-24	0.99239	4.00981e-21	1	ref	1.03544	4.5222e-24	4.00981e-21	Red blood cell count	Adipose_Subcutaneous;Adipose_Visceral_Omentum;Adrenal_Gland;Artery_Aorta;Artery_Coronary;Artery_Tibial;Brain_Amygdala;Brain_Anterior_cingulate_cortex_BA24;Brain_Caudate_basal_ganglia;Brain_Cerebellar_Hemisphere;Brain_Cerebellum;Brain_Cortex;Brain_Frontal_Cortex_BA9;Brain_Hippocampus;Brain_Hypothalamus;Brain_Nucleus_accumbens_basal_ganglia;Brain_Putamen_basal_ganglia;Brain_Spinal_cord_cervical_c-1;Brain_Substantia_nigra;Breast_Mammary_Tissue;Cells_Cultured_fibroblasts;Cells_EBV-transformed_lymphocytes;Colon_Sigmoid;Colon_Transverse;Esophagus_Gastroesophageal_Junction;Esophagus_Mucosa;Esophagus_Muscularis;Heart_Atrial_Appendage;Heart_Left_Ventricle;Liver;Lung;Minor_Salivary_Gland;Muscle_Skeletal;Nerve_Tibial;Pancreas;Pituitary;Prostate;Skin_Not_Sun_Exposed_Suprapubic;Skin_Sun_Exposed_Lower_leg;Spleen;Stomach;Testis;Thyroid;Uterus;Vagina;Whole_Blood	ENSG00000058453.16;ENSG00000117115.12;ENSG00000117118.9;ENSG00000117122.13;ENSG00000159363.17;ENSG00000186301.8;ENSG00000186715.10;ENSG00000219481.10;ENSG00000226526.1;ENSG00000228549.3;ENSG00000235241.1;ENSG00000238142.1;ENSG00000261135.1	KLF14_HUMAN;ZN121_HUMAN;ZN217_HUMAN;LEF1_HUMAN;ZN660_HUMAN;ZN366_HUMAN;BRD2_HUMAN;REQU_HUMAN;KLF9_HUMAN;ZN600_HUMAN;ZN362_HUMAN;ZN189_HUMAN;KLF1_HUMAN;ZFX_HUMAN;LMBL2_HUMAN;ZEB2_HUMAN;TIF1B_HUMAN;ZN143_HUMAN;PRDM9_HUMAN;KLF7_HUMAN;ZFHX2_HUMAN;TCF21_HUMAN;STAT1_HUMAN;EGR3_HUMAN;ZN785_HUMAN;ZN561_HUMAN;KLF17_HUMAN;TRI22_HUMAN;RBM25_HUMAN;BACH1_HUMAN;ELF1_HUMAN;ZFP37_HUMAN;SUH_HUMAN;SNAI2_HUMAN;BRD4_HUMAN;SETD7_HUMAN;ZBTB6_HUMAN;ZBT17_HUMAN;SP3_HUMAN;ZN596_HUMAN;EGR2_HUMAN;ESR1_HUMAN;HIC1_HUMAN;RAD21_HUMAN;MAX_HUMAN;ZN394_HUMAN;PKCB1_HUMAN;ANDR_HUMAN;IKZF3_HUMAN;BHE40_HUMAN;ZEB1_HUMAN;ZBT44_HUMAN;ZNF2_HUMAN;P66B_HUMAN;ZN692_HUMAN;KLF8_HUMAN;ZF69B_HUMAN;RARA_HUMAN;SMC3_HUMAN;ZBT8A_HUMAN;RB_HUMAN;ZBT26_HUMAN;TYY1_HUMAN;KLF16_HUMAN;ARNT_HUMAN;STAG1_HUMAN;ZN782_HUMAN;SP5_HUMAN;ZN501_HUMAN;SMCA5_HUMAN;CTNB1_HUMAN;OSR2_HUMAN;CTCF_HUMAN;IKZF1_HUMAN;ZIC2_HUMAN;ZSC30_HUMAN;ZN770_HUMAN
chr1	16960918	16960919	2	rs2273113	163	T	C	91	1.03544	-0.862343	4.5222e-24	0.99239	4.00981e-21	1	ref	1.03544	4.5222e-24	4.00981e-21	Blood pressure (pleiotropy model 1 DBP adjusted for estimated causal effects x SBP)	Adipose_Subcutaneous;Adipose_Visceral_Omentum;Adrenal_Gland;Artery_Aorta;Artery_Coronary;Artery_Tibial;Brain_Amygdala;Brain_Anterior_cingulate_cortex_BA24;Brain_Caudate_basal_ganglia;Brain_Cerebellar_Hemisphere;Brain_Cerebellum;Brain_Cortex;Brain_Frontal_Cortex_BA9;Brain_Hippocampus;Brain_Hypothalamus;Brain_Nucleus_accumbens_basal_ganglia;Brain_Putamen_basal_ganglia;Brain_Spinal_cord_cervical_c-1;Brain_Substantia_nigra;Breast_Mammary_Tissue;Cells_Cultured_fibroblasts;Cells_EBV-transformed_lymphocytes;Colon_Sigmoid;Colon_Transverse;Esophagus_Gastroesophageal_Junction;Esophagus_Mucosa;Esophagus_Muscularis;Heart_Atrial_Appendage;Heart_Left_Ventricle;Liver;Lung;Minor_Salivary_Gland;Muscle_Skeletal;Nerve_Tibial;Pancreas;Pituitary;Prostate;Skin_Not_Sun_Exposed_Suprapubic;Skin_Sun_Exposed_Lower_leg;Spleen;Stomach;Testis;Thyroid;Uterus;Vagina;Whole_Blood	ENSG00000058453.16;ENSG00000117115.12;ENSG00000117118.9;ENSG00000117122.13;ENSG00000159363.17;ENSG00000186301.8;ENSG00000186715.10;ENSG00000219481.10;ENSG00000226526.1;ENSG00000228549.3;ENSG00000235241.1;ENSG00000238142.1;ENSG00000261135.1	KLF14_HUMAN;ZN121_HUMAN;ZN217_HUMAN;LEF1_HUMAN;ZN660_HUMAN;ZN366_HUMAN;BRD2_HUMAN;REQU_HUMAN;KLF9_HUMAN;ZN600_HUMAN;ZN362_HUMAN;ZN189_HUMAN;KLF1_HUMAN;ZFX_HUMAN;LMBL2_HUMAN;ZEB2_HUMAN;TIF1B_HUMAN;ZN143_HUMAN;PRDM9_HUMAN;KLF7_HUMAN;ZFHX2_HUMAN;TCF21_HUMAN;STAT1_HUMAN;EGR3_HUMAN;ZN785_HUMAN;ZN561_HUMAN;KLF17_HUMAN;TRI22_HUMAN;RBM25_HUMAN;BACH1_HUMAN;ELF1_HUMAN;ZFP37_HUMAN;SUH_HUMAN;SNAI2_HUMAN;BRD4_HUMAN;SETD7_HUMAN;ZBTB6_HUMAN;ZBT17_HUMAN;SP3_HUMAN;ZN596_HUMAN;EGR2_HUMAN;ESR1_HUMAN;HIC1_HUMAN;RAD21_HUMAN;MAX_HUMAN;ZN394_HUMAN;PKCB1_HUMAN;ANDR_HUMAN;IKZF3_HUMAN;BHE40_HUMAN;ZEB1_HUMAN;ZBT44_HUMAN;ZNF2_HUMAN;P66B_HUMAN;ZN692_HUMAN;KLF8_HUMAN;ZF69B_HUMAN;RARA_HUMAN;SMC3_HUMAN;ZBT8A_HUMAN;RB_HUMAN;ZBT26_HUMAN;TYY1_HUMAN;KLF16_HUMAN;ARNT_HUMAN;STAG1_HUMAN;ZN782_HUMAN;SP5_HUMAN;ZN501_HUMAN;SMCA5_HUMAN;CTNB1_HUMAN;OSR2_HUMAN;CTCF_HUMAN;IKZF1_HUMAN;ZIC2_HUMAN;ZSC30_HUMAN;ZN770_HUMAN
chr1	16960918	16960919	2	rs2273113	163	T	C	91	1.03544	-0.862343	4.5222e-24	0.99239	4.00981e-21	1	ref	1.03544	4.5222e-24	4.00981e-21	Blood pressure (pleiotropy model 2 SBP adjusted for estimated causal effects x DBP)	Adipose_Subcutaneous;Adipose_Visceral_Omentum;Adrenal_Gland;Artery_Aorta;Artery_Coronary;Artery_Tibial;Brain_Amygdala;Brain_Anterior_cingulate_cortex_BA24;Brain_Caudate_basal_ganglia;Brain_Cerebellar_Hemisphere;Brain_Cerebellum;Brain_Cortex;Brain_Frontal_Cortex_BA9;Brain_Hippocampus;Brain_Hypothalamus;Brain_Nucleus_accumbens_basal_ganglia;Brain_Putamen_basal_ganglia;Brain_Spinal_cord_cervical_c-1;Brain_Substantia_nigra;Breast_Mammary_Tissue;Cells_Cultured_fibroblasts;Cells_EBV-transformed_lymphocytes;Colon_Sigmoid;Colon_Transverse;Esophagus_Gastroesophageal_Junction;Esophagus_Mucosa;Esophagus_Muscularis;Heart_Atrial_Appendage;Heart_Left_Ventricle;Liver;Lung;Minor_Salivary_Gland;Muscle_Skeletal;Nerve_Tibial;Pancreas;Pituitary;Prostate;Skin_Not_Sun_Exposed_Suprapubic;Skin_Sun_Exposed_Lower_leg;Spleen;Stomach;Testis;Thyroid;Uterus;Vagina;Whole_Blood	ENSG00000058453.16;ENSG00000117115.12;ENSG00000117118.9;ENSG00000117122.13;ENSG00000159363.17;ENSG00000186301.8;ENSG00000186715.10;ENSG00000219481.10;ENSG00000226526.1;ENSG00000228549.3;ENSG00000235241.1;ENSG00000238142.1;ENSG00000261135.1	KLF14_HUMAN;ZN121_HUMAN;ZN217_HUMAN;LEF1_HUMAN;ZN660_HUMAN;ZN366_HUMAN;BRD2_HUMAN;REQU_HUMAN;KLF9_HUMAN;ZN600_HUMAN;ZN362_HUMAN;ZN189_HUMAN;KLF1_HUMAN;ZFX_HUMAN;LMBL2_HUMAN;ZEB2_HUMAN;TIF1B_HUMAN;ZN143_HUMAN;PRDM9_HUMAN;KLF7_HUMAN;ZFHX2_HUMAN;TCF21_HUMAN;STAT1_HUMAN;EGR3_HUMAN;ZN785_HUMAN;ZN561_HUMAN;KLF17_HUMAN;TRI22_HUMAN;RBM25_HUMAN;BACH1_HUMAN;ELF1_HUMAN;ZFP37_HUMAN;SUH_HUMAN;SNAI2_HUMAN;BRD4_HUMAN;SETD7_HUMAN;ZBTB6_HUMAN;ZBT17_HUMAN;SP3_HUMAN;ZN596_HUMAN;EGR2_HUMAN;ESR1_HUMAN;HIC1_HUMAN;RAD21_HUMAN;MAX_HUMAN;ZN394_HUMAN;PKCB1_HUMAN;ANDR_HUMAN;IKZF3_HUMAN;BHE40_HUMAN;ZEB1_HUMAN;ZBT44_HUMAN;ZNF2_HUMAN;P66B_HUMAN;ZN692_HUMAN;KLF8_HUMAN;ZF69B_HUMAN;RARA_HUMAN;SMC3_HUMAN;ZBT8A_HUMAN;RB_HUMAN;ZBT26_HUMAN;TYY1_HUMAN;KLF16_HUMAN;ARNT_HUMAN;STAG1_HUMAN;ZN782_HUMAN;SP5_HUMAN;ZN501_HUMAN;SMCA5_HUMAN;CTNB1_HUMAN;OSR2_HUMAN;CTCF_HUMAN;IKZF1_HUMAN;ZIC2_HUMAN;ZSC30_HUMAN;ZN770_HUMAN
chr1	23168826	23168827	2	rs115892653	316	C	A	55	0.743905	-0.691327	1.33018e-10	0.93572	1.50015e-08	1	ref	0.743905	1.33018e-10	1.50015e-08	Cortical surface area	Adipose_Subcutaneous;Adipose_Visceral_Omentum;Artery_Aorta;Artery_Tibial;Breast_Mammary_Tissue;Cells_Cultured_fibroblasts;Colon_Transverse;Esophagus_Mucosa;Esophagus_Muscularis;Heart_Atrial_Appendage;Heart_Left_Ventricle;Muscle_Skeletal;Nerve_Tibial;Pancreas;Skin_Not_Sun_Exposed_Suprapubic;Skin_Sun_Exposed_Lower_leg;Testis;Thyroid	ENSG00000169641.13;ENSG00000179546.4;ENSG00000204219.9;ENSG00000215906.8	ARNT_HUMAN;ZFHX2_HUMAN;ANDR_HUMAN;ZF69B_HUMAN;RAD21_HUMAN;CTNB1_HUMAN;SP4_HUMAN;ZN221_HUMAN;ZXDB_HUMAN;CTBP1_HUMAN;ZN366_HUMAN;SALL2_HUMAN;SMAD2_HUMAN;ZN341_HUMAN;INSM2_HUMAN;ZIC2_HUMAN;ZF64B_HUMAN;ZNF76_HUMAN;INT11_HUMAN;KLF5_HUMAN;ZN549_HUMAN;ZBT20_HUMAN;PRDM9_HUMAN;TIF1B_HUMAN;SP5_HUMAN;TYY1_HUMAN;BRD2_HUMAN;ZSC21_HUMAN;Z324A_HUMAN;KLF8_HUMAN;HMGB1_HUMAN;KDM2B_HUMAN;ZN398_HUMAN;PKCB1_HUMAN;ZFP37_HUMAN;ZBT8A_HUMAN;INT13_HUMAN;CHD8_HUMAN;SP7_HUMAN;ZSC18_HUMAN;ZFX_HUMAN;ZN792_HUMAN;BRD4_HUMAN;ZN121_HUMAN;TCF21_HUMAN;IKZF3_HUMAN;ATF2_HUMAN;ZN629_HUMAN;ZN610_HUMAN;HIC1_HUMAN;ZN382_HUMAN;CDK9_HUMAN;SP2_HUMAN;ZN394_HUMAN;ZN510_HUMAN;PRD10_HUMAN;SMC3_HUMAN;ZN189_HUMAN;ZBT26_HUMAN;HDGF_HUMAN;SMAD3_HUMAN;SP1_HUMAN;ZSC30_HUMAN;AHR_HUMAN;WT1_HUMAN;ZN174_HUMAN;TFAP4_HUMAN;ZBT11_HUMAN;ZN501_HUMAN;PKNX1_HUMAN;ZEB2_HUMAN;SPT5H_HUMAN;MAZ_HUMAN;KLF17_HUMAN;ZN350_HUMAN;SCRT2_HUMAN;LEF1_HUMAN;KLF9_HUMAN;KLF13_HUMAN;ZN561_HUMAN;ZN660_HUMAN;KDM5B_HUMAN;ZN362_HUMAN;STAG1_HUMAN;ESR1_HUMAN;KLF10_HUMAN;ZBT44_HUMAN;STAT1_HUMAN;RBBP5_HUMAN;TAF1_HUMAN;KLF14_HUMAN;EHMT2_HUMAN;CTCF_HUMAN;EP300_HUMAN;SKI_HUMAN;KMT2A_HUMAN;KLF16_HUMAN;ZN580_HUMAN;MXI1_HUMAN;ZN776_HUMAN;ZBT17_HUMAN;SSRP1_HUMAN;KLF1_HUMAN;CREB1_HUMAN;ZNF24_HUMAN;TBP_HUMAN;PATZ1_HUMAN;ZBT21_HUMAN;ZN600_HUMAN;GLIS1_HUMAN
chr1	23554818	23554819	2	rs2811937	256	G	A	70	-0.767766	0.978528	0.98332	8.20052e-20	1	4.23396e-17	alt	0.978528	8.20052e-20	4.23396e-17	-	Skin_Not_Sun_Exposed_Suprapubic	ENSG00000169641.13	HMGB1_HUMAN;ZN189_HUMAN;MGAP_HUMAN;UBP7_HUMAN;E2F6_HUMAN;MBD4_HUMAN;LMBL2_HUMAN;CTCF_HUMAN;ZSC30_HUMAN;AT7L3_HUMAN;E2F8_HUMAN;RB_HUMAN;REST_HUMAN;ZN596_HUMAN;ANDR_HUMAN;ZBT26_HUMAN;STAG1_HUMAN;PEX2_HUMAN;PKCB1_HUMAN;PTEN_HUMAN;MAZ_HUMAN;ESR1_HUMAN;MAX_HUMAN;MNT_HUMAN;BRD9_HUMAN;ZNF24_HUMAN;ATF7_HUMAN;ATRX_HUMAN;LEF1_HUMAN;CNDH2_HUMAN;TAL1_HUMAN;ERR1_HUMAN;BRD4_HUMAN;HIF1A_HUMAN;A0A126GW21_HUMAN;ZN148_HUMAN;KDM1A_HUMAN;FOXM1_HUMAN;SP5_HUMAN;SMCA4_HUMAN;NELFA_HUMAN;HMGB2_HUMAN;TF65_HUMAN;SSXT_HUMAN;CDK9_HUMAN;TF7L1_HUMAN;MYB_HUMAN;KDM2B_HUMAN;CDK8_HUMAN;INT11_HUMAN;AP2A_HUMAN;PYGO2_HUMAN;SMRC1_HUMAN;TCF21_HUMAN;KMT2A_HUMAN;NONO_HUMAN;TBX21_HUMAN;MED26_HUMAN;P66B_HUMAN;CATA_HUMAN;VEZF1_HUMAN;EP300_HUMAN;IKZF3_HUMAN;ZIC5_HUMAN;TRI25_HUMAN;ZBT8A_HUMAN;ZN600_HUMAN;PHF8_HUMAN;NCOA6_HUMAN;ZFX_HUMAN;JUN_HUMAN;GLIS2_HUMAN;UBF1_HUMAN;TEAD1_HUMAN;RFOX2_HUMAN;NOTC1_HUMAN;PRDM9_HUMAN;SIN3B_HUMAN;CDN1B_HUMAN;ERF_HUMAN;CPSF3_HUMAN;SUH_HUMAN;NCOR1_HUMAN;Z354B_HUMAN;PO2F1_HUMAN;TRPS1_HUMAN;ZEB2_HUMAN;RING2_HUMAN;ZN592_HUMAN;SOX6_HUMAN;CHD8_HUMAN;ZIC2_HUMAN;ILF3_HUMAN;SMAD3_HUMAN;REQU_HUMAN;MYC_HUMAN;NELFE_HUMAN;PLAG1_HUMAN;ARID2_HUMAN;SPT5H_HUMAN;SMC3_HUMAN;NFIC_HUMAN;RBM25_HUMAN;HDAC1_HUMAN;MTA3_HUMAN;CTCFL_HUMAN;ATF3_HUMAN;SNAI1_HUMAN;BRD2_HUMAN;TYY1_HUMAN;CTBP1_HUMAN;ZN660_HUMAN;ETS1_HUMAN;P53_HUMAN;GCR_HUMAN;TIF1B_HUMAN;NRF1_HUMAN;GLIS1_HUMAN;ZBTB6_HUMAN
chr1	26432110	26432111	1.98551	rs3811462	341	T	C	69	0.77413	-0.553412	1.25072e-11	0.473943	1.6967e-09	0.771212	ref	0.77413	1.25072e-11	1.6967e-09	-	Brain_Cerebellum;Esophagus_Mucosa;Skin_Sun_Exposed_Lower_leg	ENSG00000117682.16;ENSG00000225891.1	SMCA4_HUMAN;CTBP1_HUMAN;P66A_HUMAN;MBD1_HUMAN;KLF1_HUMAN;ZSC9_HUMAN;MAZ_HUMAN;TSH1_HUMAN;KLF16_HUMAN;LMBL2_HUMAN;GLIS1_HUMAN;BCL6B_HUMAN;NDF1_HUMAN;HIC1_HUMAN;KLF9_HUMAN;TBX21_HUMAN;ZN561_HUMAN;ARI4B_HUMAN;ATF2_HUMAN;WT1_HUMAN;ZN248_HUMAN;Z280D_HUMAN;ZGPAT_HUMAN;GLI2_HUMAN;ZN843_HUMAN;ZFX_HUMAN;ZN366_HUMAN;PRDM4_HUMAN;ZNF2_HUMAN;ZBT44_HUMAN;HM20A_HUMAN;GATD1_HUMAN;BRD4_HUMAN;ZBTB6_HUMAN;SOX5_HUMAN;STAG1_HUMAN;ZSC30_HUMAN;ZNF34_HUMAN;CXXC1_HUMAN;RXRB_HUMAN;ZN488_HUMAN;HMGX4_HUMAN;USF1_HUMAN;ZN664_HUMAN;PKCB1_HUMAN;Z324A_HUMAN;GLIS2_HUMAN;ZBT25_HUMAN;CDN1B_HUMAN;STAT3_HUMAN;ZN426_HUMAN;ELF4_HUMAN;KLF7_HUMAN;HDAC2_HUMAN;GABP1_HUMAN;ZN449_HUMAN;ZFHX2_HUMAN;SOX13_HUMAN;ZN302_HUMAN;NC2A_HUMAN;ZN501_HUMAN;SIN3A_HUMAN;ZBT10_HUMAN;INSM2_HUMAN;FOXA3_HUMAN;ZN350_HUMAN;ZSA5A_HUMAN;PRDM6_HUMAN;TYY2_HUMAN;ING2_HUMAN;CDK9_HUMAN;ZN528_HUMAN;SUH_HUMAN;SP2_HUMAN;RBBP4_HUMAN;ZF64B_HUMAN;TYY1_HUMAN;ZKSC8_HUMAN;RARA_HUMAN;ZN776_HUMAN;ZN221_HUMAN;LEF1_HUMAN;FEZF1_HUMAN;ZN621_HUMAN;ZN692_HUMAN;GLI4_HUMAN;ZN777_HUMAN;ZN121_HUMAN;ZN577_HUMAN;ZN704_HUMAN;ERG_HUMAN;MLX_HUMAN;ZNF18_HUMAN;HCFC1_HUMAN;ZNT9_HUMAN;PPARG_HUMAN;ZN524_HUMAN;KAISO_HUMAN;ZN341_HUMAN;ZN768_HUMAN;RING2_HUMAN;SKI_HUMAN;ZN511_HUMAN;ZSC21_HUMAN;ZN335_HUMAN;KLF13_HUMAN;ARNT_HUMAN;Z518A_HUMAN;SP1_HUMAN;TCF21_HUMAN;PRGR_HUMAN;MAX_HUMAN;REPI1_HUMAN;IKZF5_HUMAN;MYNN_HUMAN;ZN534_HUMAN;HDGF_HUMAN;RBAK_HUMAN;ZN513_HUMAN;BHE40_HUMAN;IKBZ_HUMAN;ZNF76_HUMAN;GFI1B_HUMAN;ZN596_HUMAN;SMC3_HUMAN;E2F6_HUMAN;RUNX1_HUMAN;FOXP1_HUMAN;ZN174_HUMAN;ETV5_HUMAN;ZN394_HUMAN;PRD10_HUMAN;MNT_HUMAN;MXI1_HUMAN;ZNF48_HUMAN;ZN623_HUMAN;ZN785_HUMAN;AHR_HUMAN;PKNX1_HUMAN;KDM5B_HUMAN;KLF14_HUMAN;AEBP2_HUMAN;IRF2_HUMAN;ZN548_HUMAN;EGR2_HUMAN;FOXK2_HUMAN;INT13_HUMAN;ZN707_HUMAN;CREB1_HUMAN;ZN614_HUMAN;ELF1_HUMAN;TZAP_HUMAN;TFE3_HUMAN;ZN510_HUMAN;ZSC18_HUMAN;SCRT2_HUMAN;ZN610_HUMAN;KLF11_HUMAN;ZSC23_HUMAN;CEBPG_HUMAN;RBM25_HUMAN;ZBT7A_HUMAN;ZN639_HUMAN;SALL2_HUMAN;KMT2A_HUMAN;ZN555_HUMAN;ZBT17_HUMAN;RAD51_HUMAN;MAD4_HUMAN;ZN600_HUMAN;ZN189_HUMAN;Z585B_HUMAN;MAD3_HUMAN;BRD2_HUMAN;HDAC1_HUMAN;RBBP5_HUMAN;TEAD1_HUMAN;ZN660_HUMAN;MYC_HUMAN;ZBT26_HUMAN;KLF5_HUMAN;KLF10_HUMAN;ZNF24_HUMAN;ZN770_HUMAN;KLF8_HUMAN;ZSC26_HUMAN;ZN384_HUMAN;OSR2_HUMAN;KDM1A_HUMAN;TRI25_HUMAN;KDM5A_HUMAN;ZF69B_HUMAN;JUN_HUMAN;MZF1_HUMAN;SP130_HUMAN;ZN558_HUMAN;OTX2_HUMAN;ZSA5C_HUMAN;ANDR_HUMAN;FOXM1_HUMAN;NFYC_HUMAN;NFIA_HUMAN;ZN423_HUMAN;CTCF_HUMAN;SP7_HUMAN;ZN391_HUMAN;RFOX2_HUMAN;CBLL2_HUMAN;LCORL_HUMAN;KMT2B_HUMAN;SMAD4_HUMAN;ZN701_HUMAN;ZN362_HUMAN;MITF_HUMAN;ZBT11_HUMAN;HNF4A_HUMAN;KLF17_HUMAN;ZBT12_HUMAN;ZN398_HUMAN;ERF_HUMAN;KLF6_HUMAN;MYRF_HUMAN;IKZF3_HUMAN;SNAI2_HUMAN;ZN184_HUMAN;ZFP37_HUMAN;PRDM1_HUMAN;ZBT8A_HUMAN;ZEB2_HUMAN;ZBED5_HUMAN;ELF3_HUMAN;THA11_HUMAN;ZBT21_HUMAN;NRF1_HUMAN;UBP7_HUMAN;GABPA_HUMAN;MIER2_HUMAN;ZN662_HUMAN;TEAD3_HUMAN;PRDM9_HUMAN;ZBT20_HUMAN;ZN101_HUMAN;DMAP1_HUMAN;OLIG2_HUMAN;ZXDB_HUMAN;ZN223_HUMAN;ZN680_HUMAN;PATZ1_HUMAN;MIXL1_HUMAN;ZN580_HUMAN;TADBP_HUMAN;ATF1_HUMAN;TFDP1_HUMAN;KDM3A_HUMAN;EP300_HUMAN;TBX3_HUMAN;SALL1_HUMAN;BCL6_HUMAN;SCRT1_HUMAN;TFAP4_HUMAN;ZIC2_HUMAN;ZN205_HUMAN;MCRS1_HUMAN;ZN382_HUMAN;ZSC16_HUMAN;SMAD2_HUMAN;MIER3_HUMAN;ZN629_HUMAN;RXRA_HUMAN;ZN792_HUMAN;ATF3_HUMAN;KAT8_HUMAN;RAD21_HUMAN;ZNF10_HUMAN;ZN544_HUMAN;ZN37A_HUMAN;ZEB1_HUMAN;USF2_HUMAN;COT2_HUMAN;ZN239_HUMAN;EHMT2_HUMAN;E2F1_HUMAN;ZN148_HUMAN;ZN214_HUMAN
chr1	26432256	26432257	1.95522	rs3828083	1395	G	A	67	0.985441	-0.771331	1.63318e-17	0.976512	6.13015e-15	1	ref	0.985441	1.63318e-17	6.13015e-15	-	Brain_Cerebellum;Skin_Sun_Exposed_Lower_leg;Whole_Blood	ENSG00000117682.16	TF65_HUMAN;ZSC21_HUMAN;MLX_HUMAN;LEF1_HUMAN;FOXM1_HUMAN;NC2A_HUMAN;GLI4_HUMAN;ZN121_HUMAN;BCL6_HUMAN;TFAP4_HUMAN;CTBP1_HUMAN;ZN221_HUMAN;CBX3_HUMAN;ERG_HUMAN;E2F8_HUMAN;ZN449_HUMAN;ZN549_HUMAN;THA11_HUMAN;ZN184_HUMAN;GLIS1_HUMAN;USF1_HUMAN;ETV5_HUMAN;CEBPA_HUMAN;JUN_HUMAN;HDAC2_HUMAN;SMAD2_HUMAN;ZN692_HUMAN;ELF3_HUMAN;TZAP_HUMAN;REST_HUMAN;OLIG2_HUMAN;ZN207_HUMAN;CDK8_HUMAN;WT1_HUMAN;ZSC30_HUMAN;ZN391_HUMAN;BRD3_HUMAN;ZNF48_HUMAN;KMT2A_HUMAN;ZN701_HUMAN;MIXL1_HUMAN;ZN488_HUMAN;PRDM1_HUMAN;ZHX2_HUMAN;KLF9_HUMAN;SOX13_HUMAN;TFE3_HUMAN;IRF2_HUMAN;DMAP1_HUMAN;AHR_HUMAN;SP2_HUMAN;CDK9_HUMAN;RFOX2_HUMAN;TADBP_HUMAN;ZN511_HUMAN;COE1_HUMAN;ZN205_HUMAN;ZN394_HUMAN;ZBT21_HUMAN;MITF_HUMAN;EP300_HUMAN;ZBED5_HUMAN;ZBT12_HUMAN;PRDM2_HUMAN;JUND_HUMAN;MAD4_HUMAN;MAZ_HUMAN;ZNF18_HUMAN;TYY1_HUMAN;PRD10_HUMAN;HNF4A_HUMAN;ZN331_HUMAN;ZIC2_HUMAN;ZN524_HUMAN;MYB_HUMAN;ATF2_HUMAN;ZN629_HUMAN;STAT3_HUMAN;SP1_HUMAN;ERF_HUMAN;ZBT44_HUMAN;OTX2_HUMAN;MXI1_HUMAN;ATF3_HUMAN;SP4_HUMAN;NR2F6_HUMAN;ZSC16_HUMAN;P53_HUMAN;MIER3_HUMAN;SMC3_HUMAN;KMT2B_HUMAN;PPARG_HUMAN;NRF1_HUMAN;IKZF3_HUMAN;TCF21_HUMAN;STAT1_HUMAN;KDM5A_HUMAN;RARA_HUMAN;ZBT7A_HUMAN;SMAD4_HUMAN;RXRA_HUMAN;HMGX4_HUMAN;ZN610_HUMAN;ZBT20_HUMAN;KAT7_HUMAN;ZN548_HUMAN;BRD4_HUMAN;ZN614_HUMAN;SCRT2_HUMAN;RUNX1_HUMAN;ZBT8A_HUMAN;ELF1_HUMAN;SCRT1_HUMAN;CEBPG_HUMAN;ZN639_HUMAN;ZFP37_HUMAN;ZN623_HUMAN;NFIA_HUMAN;ATF7_HUMAN;ZN382_HUMAN;ZSA5C_HUMAN;EGR2_HUMAN;HIC1_HUMAN;COT2_HUMAN;ZN362_HUMAN;CTCF_HUMAN;NFYC_HUMAN;ZN501_HUMAN;KLF8_HUMAN;ZN770_HUMAN;KLF15_HUMAN;RING2_HUMAN;ZN148_HUMAN;ESR1_HUMAN;XBP1_HUMAN;IKZF5_HUMAN;ZNF2_HUMAN;ZN350_HUMAN;KDM6A_HUMAN;ZF69B_HUMAN;RBBP5_HUMAN;ZBT25_HUMAN;ZNF24_HUMAN;FOXK2_HUMAN;ZN174_HUMAN;MYNN_HUMAN;ZXDB_HUMAN;ZN658_HUMAN;MIER2_HUMAN;BRCA1_HUMAN;ZN600_HUMAN;ZN473_HUMAN;ZN792_HUMAN;SP7_HUMAN;ZN561_HUMAN;PRGR_HUMAN;GABP1_HUMAN;ZN426_HUMAN;PRDM4_HUMAN;ZBT10_HUMAN;Z280D_HUMAN;KLF14_HUMAN;ZBTB6_HUMAN;SP5_HUMAN;RBM25_HUMAN;ATF1_HUMAN;NFRKB_HUMAN;ZN680_HUMAN;SALL2_HUMAN;KLF10_HUMAN;PKNX1_HUMAN;ZSC23_HUMAN;ZBT11_HUMAN;ZN189_HUMAN;UBP7_HUMAN;OSR2_HUMAN;FEZF1_HUMAN;MYC_HUMAN;ZNT9_HUMAN;ZEB1_HUMAN;TEAD1_HUMAN;EHMT2_HUMAN;MAX_HUMAN;KAT8_HUMAN;KAISO_HUMAN;KLF5_HUMAN;ZN423_HUMAN;ZFX_HUMAN;MNT_HUMAN;ZSC9_HUMAN;PO2F1_HUMAN;INSM2_HUMAN;ZSA5A_HUMAN;ZN580_HUMAN;ZN558_HUMAN;TEAD3_HUMAN;TBX3_HUMAN;HDGF_HUMAN;SNAI2_HUMAN;ZBT26_HUMAN;ZN660_HUMAN;ARI4B_HUMAN;RAD51_HUMAN;HOMEZ_HUMAN;ZN101_HUMAN;RXRB_HUMAN;FLI1_HUMAN;AEBP2_HUMAN;Z518A_HUMAN;ZNF76_HUMAN;ZN577_HUMAN;RBAK_HUMAN;KDM5B_HUMAN;ZN398_HUMAN;TRI25_HUMAN;LMBL2_HUMAN;MZF1_HUMAN;ZN366_HUMAN;HCFC1_HUMAN;KLF17_HUMAN;KLF11_HUMAN;ZSC26_HUMAN;RBBP4_HUMAN;TSH1_HUMAN;STAG1_HUMAN;ANDR_HUMAN;SMRC2_HUMAN;BRD2_HUMAN;MAD3_HUMAN;ZN785_HUMAN;REPI1_HUMAN;LCORL_HUMAN;TYY2_HUMAN;PRDM9_HUMAN;ZGPAT_HUMAN;ZN843_HUMAN;ZEB2_HUMAN;BCL6B_HUMAN;HDAC1_HUMAN;GABPA_HUMAN;MYOD1_HUMAN;KLF16_HUMAN;ZBT17_HUMAN;SRF_HUMAN;NFIL3_HUMAN;SPI1_HUMAN;E2F1_HUMAN;CREM_HUMAN;ZNF10_HUMAN;KLF1_HUMAN;ELF4_HUMAN;SIN3A_HUMAN;KLF13_HUMAN;ZN213_HUMAN;ZBT40_HUMAN;MED26_HUMAN;RAD21_HUMAN;TBX21_HUMAN;SUH_HUMAN;CDN1B_HUMAN;KLF7_HUMAN;GATD1_HUMAN;SP130_HUMAN;SKI_HUMAN;FOXP1_HUMAN;KLF6_HUMAN;BC11B_HUMAN;ZN239_HUMAN;PATZ1_HUMAN;BHE40_HUMAN;ZN341_HUMAN;GLIS2_HUMAN;CREB1_HUMAN;ZSC18_HUMAN;FOXA3_HUMAN;ARNT_HUMAN;ZFHX2_HUMAN;INT13_HUMAN;ZN621_HUMAN;P66A_HUMAN;ZN571_HUMAN;ZN335_HUMAN;USF2_HUMAN;SOX5_HUMAN;Z324A_HUMAN;OZF_HUMAN
chr1	26692639	26692640	2	rs112203773	193	C	A	92	0.903843	-0.783868	8.87906e-20	0.9991	4.66299e-17	1	ref	0.903843	8.87906e-20	4.66299e-17	Neutrophil percentage of white cells	Adipose_Subcutaneous;Artery_Tibial;Brain_Cortex;Brain_Frontal_Cortex_BA9;Brain_Nucleus_accumbens_basal_ganglia;Brain_Putamen_basal_ganglia;Cells_Cultured_fibroblasts;Colon_Transverse;Esophagus_Mucosa;Esophagus_Muscularis;Heart_Atrial_Appendage;Heart_Left_Ventricle;Muscle_Skeletal;Nerve_Tibial;Skin_Not_Sun_Exposed_Suprapubic;Skin_Sun_Exposed_Lower_leg;Testis;Thyroid	ENSG00000060642.10;ENSG00000090273.13;ENSG00000204160.11	DNMT1_HUMAN;FLI1_HUMAN;EMSY_HUMAN;ZN318_HUMAN;ZSA5A_HUMAN;MEF2D_HUMAN;ZNF76_HUMAN;NBN_HUMAN;NRF1_HUMAN;GLIS2_HUMAN;ATF3_HUMAN;REST_HUMAN;NCOA3_HUMAN;MCM2_HUMAN;ZN341_HUMAN;TADBP_HUMAN;BRD4_HUMAN;ZN184_HUMAN;E2F7_HUMAN;TF65_HUMAN;PRGR_HUMAN;ZBT7A_HUMAN;KLF7_HUMAN;P66A_HUMAN;KDM5B_HUMAN;THA_HUMAN;T2FA_HUMAN;SUMO2_HUMAN;CREB1_HUMAN;ATF7_HUMAN;Z280D_HUMAN;BRD2_HUMAN;ZBT12_HUMAN;ZN561_HUMAN;RFOX2_HUMAN;ZSC16_HUMAN;ZN148_HUMAN;XRCC3_HUMAN;RB_HUMAN;GMEB1_HUMAN;KLF9_HUMAN;GCR_HUMAN;ZN101_HUMAN;PHF8_HUMAN;MNT_HUMAN;ZN282_HUMAN;ZN501_HUMAN;ZN473_HUMAN;RBM25_HUMAN;Z354B_HUMAN;HIF1A_HUMAN;PF21A_HUMAN;ZN513_HUMAN;RHG35_HUMAN;NFIC_HUMAN;PRD10_HUMAN;ETV1_HUMAN;ZBTB2_HUMAN;CBLL2_HUMAN;ZN521_HUMAN;ZNF18_HUMAN;CTCF_HUMAN;ZN316_HUMAN;ZF69B_HUMAN;TEAD2_HUMAN;ZBT10_HUMAN;NUFP1_HUMAN;ZN629_HUMAN;RAD51_HUMAN;TSH1_HUMAN;PRDM1_HUMAN;ZN382_HUMAN;CTBP1_HUMAN;PRDM9_HUMAN;ZEB2_HUMAN;ZN548_HUMAN;IRF9_HUMAN;SMRC2_HUMAN;ZBT44_HUMAN;KLF17_HUMAN;MYBB_HUMAN;TR150_HUMAN;ZFX_HUMAN;ZN692_HUMAN;SRBP2_HUMAN;SP2_HUMAN;PKCB1_HUMAN;BRD9_HUMAN;Z518A_HUMAN;LEF1_HUMAN;SP7_HUMAN;NCOA4_HUMAN;HES1_HUMAN;ZN394_HUMAN;OTX2_HUMAN;ZN830_HUMAN;ZN174_HUMAN;ZN214_HUMAN;ZN843_HUMAN;SMCA5_HUMAN;ZN558_HUMAN;FOXM1_HUMAN;NR4A1_HUMAN;ZN664_HUMAN;E2F1_HUMAN;ZN407_HUMAN;ENL_HUMAN;TAF9B_HUMAN;ZSC30_HUMAN;NCOA6_HUMAN;ZNF16_HUMAN;NFAC3_HUMAN;MAZ_HUMAN;PYGO2_HUMAN;KLF14_HUMAN;SNIP1_HUMAN;NR0B1_HUMAN;ZN350_HUMAN;NELFE_HUMAN;GLIS1_HUMAN;MCM7_HUMAN;MTA3_HUMAN;ZN600_HUMAN;ZN112_HUMAN;ZIC2_HUMAN;MYB_HUMAN;ASH1L_HUMAN;NR2C1_HUMAN;MTA1_HUMAN;ZN524_HUMAN;HEY1_HUMAN;FOXA1_HUMAN;MIER1_HUMAN;PRDM2_HUMAN;SCRT1_HUMAN;ATF4_HUMAN;ZFHX2_HUMAN;ZN426_HUMAN;ZBT20_HUMAN;TEAD4_HUMAN;ZN624_HUMAN;NR2C2_HUMAN;AFF1_HUMAN;E2F6_HUMAN;RFX1_HUMAN;WT1_HUMAN;TYY1_HUMAN;ZBTB6_HUMAN;NCOR1_HUMAN;ZSCA4_HUMAN;IKZF3_HUMAN;ZNF23_HUMAN;ZN362_HUMAN;P66B_HUMAN;ZSA5C_HUMAN;EP300_HUMAN;ANDR_HUMAN;ZFP37_HUMAN;HIC1_HUMAN;CHAP1_HUMAN;HDAC2_HUMAN;ZN398_HUMAN;BCOR_HUMAN;INSM2_HUMAN;ZN189_HUMAN;NONO_HUMAN;ZN335_HUMAN;PHF20_HUMAN;COT1_HUMAN;ZFP41_HUMAN;ZN449_HUMAN;E2F8_HUMAN;ZN549_HUMAN;ELF4_HUMAN;ZNF24_HUMAN;TYY2_HUMAN;RING2_HUMAN;SPT5H_HUMAN;ZN391_HUMAN;MEIS2_HUMAN;ETS1_HUMAN;HDGF_HUMAN;MYNN_HUMAN;ATF1_HUMAN;GABP1_HUMAN;KLF10_HUMAN;MTG8R_HUMAN;ARI1B_HUMAN;ARID2_HUMAN;DDX20_HUMAN;MGAP_HUMAN;ZN121_HUMAN;PHB2_HUMAN;SCRT2_HUMAN;VEZF1_HUMAN;HNRLL_HUMAN;KDM4B_HUMAN;ZN366_HUMAN;SKIL_HUMAN;CR3L1_HUMAN;PKNX1_HUMAN;HMGB2_HUMAN;ZNF2_HUMAN;ZSC23_HUMAN;REPI1_HUMAN;ZEB1_HUMAN;E4F1_HUMAN;ZN610_HUMAN;NFRKB_HUMAN;ARNT_HUMAN;ERR1_HUMAN;ZN213_HUMAN;ZN792_HUMAN;TAF7_HUMAN;BCLF1_HUMAN;ZN596_HUMAN;ZN555_HUMAN;OSR2_HUMAN;MTA2_HUMAN;NCOA2_HUMAN;ZN626_HUMAN;MTG16_HUMAN;SOX6_HUMAN;BICRA_HUMAN;TIF1A_HUMAN;ZSC21_HUMAN;ERG_HUMAN;ZN660_HUMAN;ID3_HUMAN;SMAD2_HUMAN;KLF8_HUMAN;PBX2_HUMAN;FOXK2_HUMAN;SP1_HUMAN;FOXP1_HUMAN;LMBL2_HUMAN;ZN580_HUMAN;ZBTB5_HUMAN;ELF1_HUMAN;KLF1_HUMAN;HDAC3_HUMAN;ZFP91_HUMAN;IKZF1_HUMAN;T2AG_HUMAN;ZSC22_HUMAN;TAL1_HUMAN;CEBPB_HUMAN;PRDM4_HUMAN;ZN577_HUMAN;SMAD5_HUMAN;ZBT26_HUMAN;ZBT40_HUMAN;ZBT11_HUMAN;ZN639_HUMAN;ZN221_HUMAN;PATZ1_HUMAN;SPI1_HUMAN;ZNF10_HUMAN;KDM1A_HUMAN;ZN248_HUMAN;SMCA4_HUMAN;NCOA1_HUMAN;FEZF1_HUMAN;C2D1A_HUMAN;ZBT8A_HUMAN;EP400_HUMAN;RLF_HUMAN;VDR_HUMAN;SMAD3_HUMAN;Z324A_HUMAN;ZSC26_HUMAN;TIF1B_HUMAN;CEBPG_HUMAN;KLF13_HUMAN;REQU_HUMAN;ZXDB_HUMAN;ZBT17_HUMAN;HDAC1_HUMAN;RBAK_HUMAN;MAX_HUMAN;SALL2_HUMAN;SMCE1_HUMAN;ILF3_HUMAN;ESR1_HUMAN;EGR1_HUMAN;NELFA_HUMAN;MZF1_HUMAN;SMRC1_HUMAN;TZAP_HUMAN;ZZZ3_HUMAN;ZSC29_HUMAN;HDAC8_HUMAN;ZN592_HUMAN;ZN768_HUMAN;ZN776_HUMAN
chr1	26692639	26692640	2	rs112203773	193	C	A	92	0.903843	-0.783868	8.87906e-20	0.9991	4.66299e-17	1	ref	0.903843	8.87906e-20	4.66299e-17	Physical function (baseline)	Adipose_Subcutaneous;Artery_Tibial;Brain_Cortex;Brain_Frontal_Cortex_BA9;Brain_Nucleus_accumbens_basal_ganglia;Brain_Putamen_basal_ganglia;Cells_Cultured_fibroblasts;Colon_Transverse;Esophagus_Mucosa;Esophagus_Muscularis;Heart_Atrial_Appendage;Heart_Left_Ventricle;Muscle_Skeletal;Nerve_Tibial;Skin_Not_Sun_Exposed_Suprapubic;Skin_Sun_Exposed_Lower_leg;Testis;Thyroid	ENSG00000060642.10;ENSG00000090273.13;ENSG00000204160.11	DNMT1_HUMAN;FLI1_HUMAN;EMSY_HUMAN;ZN318_HUMAN;ZSA5A_HUMAN;MEF2D_HUMAN;ZNF76_HUMAN;NBN_HUMAN;NRF1_HUMAN;GLIS2_HUMAN;ATF3_HUMAN;REST_HUMAN;NCOA3_HUMAN;MCM2_HUMAN;ZN341_HUMAN;TADBP_HUMAN;BRD4_HUMAN;ZN184_HUMAN;E2F7_HUMAN;TF65_HUMAN;PRGR_HUMAN;ZBT7A_HUMAN;KLF7_HUMAN;P66A_HUMAN;KDM5B_HUMAN;THA_HUMAN;T2FA_HUMAN;SUMO2_HUMAN;CREB1_HUMAN;ATF7_HUMAN;Z280D_HUMAN;BRD2_HUMAN;ZBT12_HUMAN;ZN561_HUMAN;RFOX2_HUMAN;ZSC16_HUMAN;ZN148_HUMAN;XRCC3_HUMAN;RB_HUMAN;GMEB1_HUMAN;KLF9_HUMAN;GCR_HUMAN;ZN101_HUMAN;PHF8_HUMAN;MNT_HUMAN;ZN282_HUMAN;ZN501_HUMAN;ZN473_HUMAN;RBM25_HUMAN;Z354B_HUMAN;HIF1A_HUMAN;PF21A_HUMAN;ZN513_HUMAN;RHG35_HUMAN;NFIC_HUMAN;PRD10_HUMAN;ETV1_HUMAN;ZBTB2_HUMAN;CBLL2_HUMAN;ZN521_HUMAN;ZNF18_HUMAN;CTCF_HUMAN;ZN316_HUMAN;ZF69B_HUMAN;TEAD2_HUMAN;ZBT10_HUMAN;NUFP1_HUMAN;ZN629_HUMAN;RAD51_HUMAN;TSH1_HUMAN;PRDM1_HUMAN;ZN382_HUMAN;CTBP1_HUMAN;PRDM9_HUMAN;ZEB2_HUMAN;ZN548_HUMAN;IRF9_HUMAN;SMRC2_HUMAN;ZBT44_HUMAN;KLF17_HUMAN;MYBB_HUMAN;TR150_HUMAN;ZFX_HUMAN;ZN692_HUMAN;SRBP2_HUMAN;SP2_HUMAN;PKCB1_HUMAN;BRD9_HUMAN;Z518A_HUMAN;LEF1_HUMAN;SP7_HUMAN;NCOA4_HUMAN;HES1_HUMAN;ZN394_HUMAN;OTX2_HUMAN;ZN830_HUMAN;ZN174_HUMAN;ZN214_HUMAN;ZN843_HUMAN;SMCA5_HUMAN;ZN558_HUMAN;FOXM1_HUMAN;NR4A1_HUMAN;ZN664_HUMAN;E2F1_HUMAN;ZN407_HUMAN;ENL_HUMAN;TAF9B_HUMAN;ZSC30_HUMAN;NCOA6_HUMAN;ZNF16_HUMAN;NFAC3_HUMAN;MAZ_HUMAN;PYGO2_HUMAN;KLF14_HUMAN;SNIP1_HUMAN;NR0B1_HUMAN;ZN350_HUMAN;NELFE_HUMAN;GLIS1_HUMAN;MCM7_HUMAN;MTA3_HUMAN;ZN600_HUMAN;ZN112_HUMAN;ZIC2_HUMAN;MYB_HUMAN;ASH1L_HUMAN;NR2C1_HUMAN;MTA1_HUMAN;ZN524_HUMAN;HEY1_HUMAN;FOXA1_HUMAN;MIER1_HUMAN;PRDM2_HUMAN;SCRT1_HUMAN;ATF4_HUMAN;ZFHX2_HUMAN;ZN426_HUMAN;ZBT20_HUMAN;TEAD4_HUMAN;ZN624_HUMAN;NR2C2_HUMAN;AFF1_HUMAN;E2F6_HUMAN;RFX1_HUMAN;WT1_HUMAN;TYY1_HUMAN;ZBTB6_HUMAN;NCOR1_HUMAN;ZSCA4_HUMAN;IKZF3_HUMAN;ZNF23_HUMAN;ZN362_HUMAN;P66B_HUMAN;ZSA5C_HUMAN;EP300_HUMAN;ANDR_HUMAN;ZFP37_HUMAN;HIC1_HUMAN;CHAP1_HUMAN;HDAC2_HUMAN;ZN398_HUMAN;BCOR_HUMAN;INSM2_HUMAN;ZN189_HUMAN;NONO_HUMAN;ZN335_HUMAN;PHF20_HUMAN;COT1_HUMAN;ZFP41_HUMAN;ZN449_HUMAN;E2F8_HUMAN;ZN549_HUMAN;ELF4_HUMAN;ZNF24_HUMAN;TYY2_HUMAN;RING2_HUMAN;SPT5H_HUMAN;ZN391_HUMAN;MEIS2_HUMAN;ETS1_HUMAN;HDGF_HUMAN;MYNN_HUMAN;ATF1_HUMAN;GABP1_HUMAN;KLF10_HUMAN;MTG8R_HUMAN;ARI1B_HUMAN;ARID2_HUMAN;DDX20_HUMAN;MGAP_HUMAN;ZN121_HUMAN;PHB2_HUMAN;SCRT2_HUMAN;VEZF1_HUMAN;HNRLL_HUMAN;KDM4B_HUMAN;ZN366_HUMAN;SKIL_HUMAN;CR3L1_HUMAN;PKNX1_HUMAN;HMGB2_HUMAN;ZNF2_HUMAN;ZSC23_HUMAN;REPI1_HUMAN;ZEB1_HUMAN;E4F1_HUMAN;ZN610_HUMAN;NFRKB_HUMAN;ARNT_HUMAN;ERR1_HUMAN;ZN213_HUMAN;ZN792_HUMAN;TAF7_HUMAN;BCLF1_HUMAN;ZN596_HUMAN;ZN555_HUMAN;OSR2_HUMAN;MTA2_HUMAN;NCOA2_HUMAN;ZN626_HUMAN;MTG16_HUMAN;SOX6_HUMAN;BICRA_HUMAN;TIF1A_HUMAN;ZSC21_HUMAN;ERG_HUMAN;ZN660_HUMAN;ID3_HUMAN;SMAD2_HUMAN;KLF8_HUMAN;PBX2_HUMAN;FOXK2_HUMAN;SP1_HUMAN;FOXP1_HUMAN;LMBL2_HUMAN;ZN580_HUMAN;ZBTB5_HUMAN;ELF1_HUMAN;KLF1_HUMAN;HDAC3_HUMAN;ZFP91_HUMAN;IKZF1_HUMAN;T2AG_HUMAN;ZSC22_HUMAN;TAL1_HUMAN;CEBPB_HUMAN;PRDM4_HUMAN;ZN577_HUMAN;SMAD5_HUMAN;ZBT26_HUMAN;ZBT40_HUMAN;ZBT11_HUMAN;ZN639_HUMAN;ZN221_HUMAN;PATZ1_HUMAN;SPI1_HUMAN;ZNF10_HUMAN;KDM1A_HUMAN;ZN248_HUMAN;SMCA4_HUMAN;NCOA1_HUMAN;FEZF1_HUMAN;C2D1A_HUMAN;ZBT8A_HUMAN;EP400_HUMAN;RLF_HUMAN;VDR_HUMAN;SMAD3_HUMAN;Z324A_HUMAN;ZSC26_HUMAN;TIF1B_HUMAN;CEBPG_HUMAN;KLF13_HUMAN;REQU_HUMAN;ZXDB_HUMAN;ZBT17_HUMAN;HDAC1_HUMAN;RBAK_HUMAN;MAX_HUMAN;SALL2_HUMAN;SMCE1_HUMAN;ILF3_HUMAN;ESR1_HUMAN;EGR1_HUMAN;NELFA_HUMAN;MZF1_HUMAN;SMRC1_HUMAN;TZAP_HUMAN;ZZZ3_HUMAN;ZSC29_HUMAN;HDAC8_HUMAN;ZN592_HUMAN;ZN768_HUMAN;ZN776_HUMAN
chr1	26864919	26864920	2	rs1883660	91	A	T	37	0.866537	-0.949114	6.77768e-07	0.975501	3.62475e-05	1	ref	0.866537	6.77768e-07	3.62475e-05	-	Adipose_Subcutaneous;Adrenal_Gland;Artery_Aorta;Artery_Tibial;Breast_Mammary_Tissue;Cells_Cultured_fibroblasts;Cells_EBV-transformed_lymphocytes;Colon_Transverse;Esophagus_Gastroesophageal_Junction;Esophagus_Mucosa;Esophagus_Muscularis;Heart_Left_Ventricle;Minor_Salivary_Gland;Muscle_Skeletal;Nerve_Tibial;Skin_Not_Sun_Exposed_Suprapubic;Skin_Sun_Exposed_Lower_leg;Small_Intestine_Terminal_Ileum;Spleen;Testis;Thyroid;Whole_Blood	ENSG00000060642.10;ENSG00000090273.13;ENSG00000175707.8;ENSG00000204160.11;ENSG00000260063.1	ZN282_HUMAN;ZN747_HUMAN;ZN768_HUMAN;MGAP_HUMAN;ZF69B_HUMAN;PHB2_HUMAN;ZNF48_HUMAN;ZN394_HUMAN;P66B_HUMAN;EMSY_HUMAN;HIC1_HUMAN;YBOX3_HUMAN;HES1_HUMAN;ZN544_HUMAN;SOX6_HUMAN;OZF_HUMAN;NR4A1_HUMAN;ZN610_HUMAN;P63_HUMAN;ZN680_HUMAN;ZN792_HUMAN;HTF4_HUMAN;CHAP1_HUMAN;TYY1_HUMAN;ELF4_HUMAN;ZNF24_HUMAN;GLI2_HUMAN;NFIC_HUMAN;ZN248_HUMAN;ZN416_HUMAN;TADBP_HUMAN;SMAD3_HUMAN;ZBTB1_HUMAN;MNT_HUMAN;ZN37A_HUMAN;ZEB1_HUMAN;RAD51_HUMAN;ZN311_HUMAN;TZAP_HUMAN;GCR_HUMAN;ARNT_HUMAN;ZBT17_HUMAN;ZFP37_HUMAN;STAG1_HUMAN;BC11B_HUMAN;ZBTB6_HUMAN;REQU_HUMAN;RLF_HUMAN;T2FA_HUMAN;ZSC16_HUMAN;ZIK1_HUMAN;SIN3B_HUMAN;ZN148_HUMAN;ZN577_HUMAN;ENL_HUMAN;ZEB2_HUMAN;TR150_HUMAN;NR2C1_HUMAN;MCM3_HUMAN;CDC5L_HUMAN;ZNF2_HUMAN;RBM25_HUMAN;ZN195_HUMAN;NBN_HUMAN;MTA1_HUMAN;ZN830_HUMAN;E2F8_HUMAN;ZN549_HUMAN;PCH2_HUMAN;ZN592_HUMAN;ZN692_HUMAN;CBLL2_HUMAN;ZNF10_HUMAN;ZN580_HUMAN;PRDM2_HUMAN;EP400_HUMAN;ATF4_HUMAN;CR3L1_HUMAN;ZBT10_HUMAN;ZBT26_HUMAN;ZN366_HUMAN;ZN341_HUMAN;MEF2D_HUMAN;KLF8_HUMAN;NFAC3_HUMAN;PHF20_HUMAN;ZN174_HUMAN;ZNF76_HUMAN;ZN189_HUMAN;LMBL2_HUMAN;ZN510_HUMAN;BRD2_HUMAN;NCOR1_HUMAN;ZSCA4_HUMAN;PF21A_HUMAN;ZN391_HUMAN;ZN561_HUMAN;ZN398_HUMAN;ZN221_HUMAN;KAISO_HUMAN;EHMT2_HUMAN;BCOR_HUMAN;PO2F1_HUMAN;SPT5H_HUMAN;ZN621_HUMAN;MCM7_HUMAN;OVOL3_HUMAN;NCOA3_HUMAN;P66A_HUMAN;HDAC2_HUMAN;ZN701_HUMAN;ID3_HUMAN;NELFA_HUMAN;TAF7_HUMAN;E4F1_HUMAN;Z324A_HUMAN;CSN2_HUMAN;ZN555_HUMAN;TAL1_HUMAN;ZN571_HUMAN;ZN740_HUMAN;CTCF_HUMAN;XRCC3_HUMAN;ZN843_HUMAN;PHF8_HUMAN;Z280D_HUMAN;ZXDB_HUMAN;ZN626_HUMAN;ZN600_HUMAN;ERR1_HUMAN;NCOA6_HUMAN;E2F7_HUMAN;REST_HUMAN;ZN350_HUMAN;ZSC29_HUMAN;ZN629_HUMAN;SCRT2_HUMAN;ZN501_HUMAN;PRDM9_HUMAN;DIDO1_HUMAN;ZN524_HUMAN;ZN558_HUMAN;TAF9B_HUMAN;KLF13_HUMAN;ZN169_HUMAN;ZN121_HUMAN;KLF17_HUMAN;TIF1A_HUMAN;RUNX1_HUMAN;INSM2_HUMAN;ZN426_HUMAN;ZBT21_HUMAN;ZN155_HUMAN;ZN213_HUMAN;MCM5_HUMAN;ZN707_HUMAN;ZN318_HUMAN;HDGF_HUMAN;ZIC2_HUMAN;ZN664_HUMAN;BCL6B_HUMAN;SUH_HUMAN;ZN362_HUMAN;ZN239_HUMAN;SP7_HUMAN;BCLF1_HUMAN;ZN184_HUMAN;MZF1_HUMAN;ZN776_HUMAN;ZN560_HUMAN;SP1_HUMAN;KLF1_HUMAN;LEF1_HUMAN;RING2_HUMAN;ZBT44_HUMAN;ESR1_HUMAN;OSR2_HUMAN;ZN157_HUMAN;ZN214_HUMAN;REPI1_HUMAN;ZSC30_HUMAN;KDM4B_HUMAN;ZBT11_HUMAN;PKNX1_HUMAN;ZBTB2_HUMAN;HDAC1_HUMAN;GLIS2_HUMAN;EGR1_HUMAN;ZN449_HUMAN;GFI1B_HUMAN;C2D1A_HUMAN;MYBB_HUMAN;KMT2A_HUMAN;ZN382_HUMAN;ZZZ3_HUMAN;ZN660_HUMAN;ZNF18_HUMAN;NCOA2_HUMAN;TYY2_HUMAN;SMCA5_HUMAN;SMCE1_HUMAN;PKCB1_HUMAN;RB_HUMAN;DDX20_HUMAN;ZFP91_HUMAN;TIF1B_HUMAN;KLF10_HUMAN;MYNN_HUMAN;ZNF34_HUMAN;ETV1_HUMAN;IKZF3_HUMAN;ZBTB5_HUMAN;SP2_HUMAN;ATF7_HUMAN;NCOA4_HUMAN;ZSC23_HUMAN;ZN335_HUMAN;FOXK2_HUMAN;E2F1_HUMAN;ZN133_HUMAN;ZN548_HUMAN;RHG35_HUMAN;EWS_HUMAN;SALL2_HUMAN;ANDR_HUMAN;RBAK_HUMAN;ARID2_HUMAN;ZN837_HUMAN;ZSC21_HUMAN;NELFE_HUMAN;KLF9_HUMAN;DNMT1_HUMAN;ERG_HUMAN;MAZ_HUMAN;EP300_HUMAN;CTBP1_HUMAN;BC11A_HUMAN;TEAD2_HUMAN;MCM2_HUMAN;ZFP41_HUMAN;MTA2_HUMAN;ZSA5C_HUMAN;ZSC26_HUMAN;BRD4_HUMAN;IKZF1_HUMAN;ZBT20_HUMAN;SCRT1_HUMAN;MTG16_HUMAN;ARI1B_HUMAN;SMAD2_HUMAN;NFRKB_HUMAN;ZN785_HUMAN;SPI1_HUMAN;ZFHX2_HUMAN;ATF1_HUMAN;CREB1_HUMAN;ZN274_HUMAN;DACH1_HUMAN;NRF1_HUMAN;ZN639_HUMAN;ZN513_HUMAN;ILF3_HUMAN;NR0B1_HUMAN;ZBT8A_HUMAN;MTA3_HUMAN;PRDM1_HUMAN;GLI4_HUMAN;GLIS1_HUMAN;NCOA1_HUMAN;PRD10_HUMAN;PATZ1_HUMAN;SP5_HUMAN;TSH1_HUMAN;WT1_HUMAN;ZBT40_HUMAN;ATF3_HUMAN;ZN407_HUMAN;TEAD4_HUMAN;GMEB1_HUMAN;ZN473_HUMAN;SNIP1_HUMAN;KLF7_HUMAN;KLF16_HUMAN;SKIL_HUMAN;NUFP1_HUMAN;ZN677_HUMAN;ZBT12_HUMAN;ZN316_HUMAN;AFF1_HUMAN;ASH1L_HUMAN;ZFX_HUMAN;NFXL1_HUMAN;MTG8R_HUMAN;GABP1_HUMAN;Z518A_HUMAN;KDM1A_HUMAN;ZN623_HUMAN;BRD9_HUMAN;MEIS2_HUMAN;ZN112_HUMAN;ZN624_HUMAN;PRDM4_HUMAN;ZN521_HUMAN;ZSA5A_HUMAN;ZBT7A_HUMAN;AEBP2_HUMAN;SMCA4_HUMAN;T22D4_HUMAN;ZN488_HUMAN;NONO_HUMAN;Z585B_HUMAN;ZN223_HUMAN;HDAC3_HUMAN;ZN423_HUMAN;MIER1_HUMAN
chr1	32817926	32817927	2	rs72654022	168	G	A	65	0.953947	-0.775959	4.19339e-16	0.985395	1.21881e-13	1	ref	0.953947	4.19339e-16	1.21881e-13	-	Brain_Cortex;Whole_Blood	ENSG00000116497.17;ENSG00000134684.10	RBBP5_HUMAN;ZN524_HUMAN;ZFP41_HUMAN;PRDM4_HUMAN;ESR2_HUMAN;TYY2_HUMAN;ZN449_HUMAN;ZN662_HUMAN;TADBP_HUMAN;CTCF_HUMAN;HDAC1_HUMAN;SKIL_HUMAN;RELB_HUMAN;ZF69B_HUMAN;SALL2_HUMAN;ZN423_HUMAN;PKNX1_HUMAN;REPI1_HUMAN;CBP_HUMAN;ZN121_HUMAN;IKZF2_HUMAN;ZN549_HUMAN;ZNF18_HUMAN;SP5_HUMAN;GFI1B_HUMAN;RBM25_HUMAN;ZBT10_HUMAN;CBLL2_HUMAN;ZN335_HUMAN;ZNF10_HUMAN;KLF14_HUMAN;PRDM9_HUMAN;ZSC21_HUMAN;ZEB2_HUMAN;ZBT8A_HUMAN;ZN664_HUMAN;IKZF3_HUMAN;ZXDB_HUMAN;KLF5_HUMAN;SCRT2_HUMAN;FOXM1_HUMAN;ZN785_HUMAN;ZIC2_HUMAN;ZN157_HUMAN;ARID2_HUMAN;HDGF_HUMAN;PRD10_HUMAN;KLF17_HUMAN;GLIS1_HUMAN;ZFP37_HUMAN;ZN398_HUMAN;ZBT20_HUMAN;ZN577_HUMAN;SUZ12_HUMAN;EHMT2_HUMAN;ZN660_HUMAN;ZN416_HUMAN;ZN300_HUMAN;E2F1_HUMAN;ZN207_HUMAN;ZNF24_HUMAN;SMAD2_HUMAN;KLF10_HUMAN;ZBT40_HUMAN;ZN189_HUMAN;BRD4_HUMAN;ZN426_HUMAN;ZN658_HUMAN;KLF1_HUMAN;BRD2_HUMAN;RBAK_HUMAN;ZBTB6_HUMAN;ZFX_HUMAN;ZN558_HUMAN;ZN707_HUMAN;ZN184_HUMAN;ZN704_HUMAN;KLF7_HUMAN;PRDM2_HUMAN;ZN837_HUMAN;HIC1_HUMAN;ZBT12_HUMAN;ZN623_HUMAN;STAT3_HUMAN;ZSC26_HUMAN;GLIS2_HUMAN;ZNF34_HUMAN;ZN382_HUMAN;PKCB1_HUMAN;COT1_HUMAN;ZN776_HUMAN;FOXA2_HUMAN;BACH1_HUMAN;P66B_HUMAN;NFRKB_HUMAN;ZN391_HUMAN;KLF8_HUMAN;IKZF1_HUMAN;WT1_HUMAN;ZNF76_HUMAN;ZN561_HUMAN;ZN777_HUMAN;JUN_HUMAN;ZN37A_HUMAN;ZN600_HUMAN;ZN560_HUMAN;KLF16_HUMAN;ZN687_HUMAN;ZN195_HUMAN;ELF1_HUMAN;ZN148_HUMAN;Z585B_HUMAN;PATZ1_HUMAN;SSRP1_HUMAN;NBN_HUMAN;MTA2_HUMAN;ZN217_HUMAN;TSH1_HUMAN;ZN610_HUMAN;ZN571_HUMAN;ZN692_HUMAN;ZN174_HUMAN;ZN311_HUMAN;FOXK2_HUMAN;SCRT1_HUMAN;ZFHX2_HUMAN;SP2_HUMAN;SMCA4_HUMAN;LEF1_HUMAN;ZN213_HUMAN;ZBT11_HUMAN;ZN366_HUMAN;ZNF23_HUMAN;ZN555_HUMAN;TZAP_HUMAN;KLF13_HUMAN;ZN621_HUMAN;ZN221_HUMAN;ZSC16_HUMAN;MYNN_HUMAN;EGR2_HUMAN;ZN843_HUMAN;SP7_HUMAN;LMBL2_HUMAN;SNIP1_HUMAN;ZEB1_HUMAN;PRDM1_HUMAN;ZBT49_HUMAN;NFAC3_HUMAN;ZN114_HUMAN;RB_HUMAN;KLF9_HUMAN;ANDR_HUMAN;SMCA5_HUMAN;ZN175_HUMAN;ZSC30_HUMAN;MEF2B_HUMAN;ZBTB1_HUMAN;Z324A_HUMAN;KAISO_HUMAN;GLI4_HUMAN;CDN1B_HUMAN;BHE40_HUMAN;ENL_HUMAN;ZSC23_HUMAN;BCLF1_HUMAN;ZBT26_HUMAN;ZN624_HUMAN;ZN143_HUMAN;ZN350_HUMAN;ZN394_HUMAN;ZBT7A_HUMAN;ZN473_HUMAN;Z280D_HUMAN;BC11B_HUMAN;ZN768_HUMAN;ZBT21_HUMAN;ZN488_HUMAN;OZF_HUMAN;ZN223_HUMAN;AEBP2_HUMAN;ZN596_HUMAN;ZN248_HUMAN;INSM2_HUMAN;CTBP1_HUMAN;TET2_HUMAN;ZN112_HUMAN;OVOL3_HUMAN;ZN521_HUMAN;ZBT17_HUMAN;ZN792_HUMAN;BCL6B_HUMAN;ZSA5A_HUMAN;ZBT44_HUMAN;ZN362_HUMAN;CNDH2_HUMAN;TYY1_HUMAN;SP3_HUMAN;MYC_HUMAN;ZN514_HUMAN;ZN770_HUMAN;ZN580_HUMAN;ZSC18_HUMAN;STAG1_HUMAN;ZN239_HUMAN;TRI25_HUMAN;ZN341_HUMAN;REQU_HUMAN;ZN548_HUMAN;ELF4_HUMAN;ARNT_HUMAN;MAZ_HUMAN;MZF1_HUMAN;ZN513_HUMAN;ZSCA4_HUMAN;ZN639_HUMAN;ZN629_HUMAN;ZN501_HUMAN;ZNF2_HUMAN
chr1	37514842	37514843	2	rs140274410	289	G	C	78	-0.752362	0.834512	0.992047	1.22191e-15	1	3.51807e-13	alt	0.834512	1.22191e-15	3.51807e-13	-	Adipose_Subcutaneous;Adipose_Visceral_Omentum;Adrenal_Gland;Artery_Aorta;Artery_Coronary;Artery_Tibial;Brain_Amygdala;Brain_Anterior_cingulate_cortex_BA24;Brain_Caudate_basal_ganglia;Brain_Cerebellar_Hemisphere;Brain_Cortex;Brain_Frontal_Cortex_BA9;Brain_Hippocampus;Brain_Hypothalamus;Brain_Nucleus_accumbens_basal_ganglia;Brain_Putamen_basal_ganglia;Brain_Spinal_cord_cervical_c-1;Brain_Substantia_nigra;Breast_Mammary_Tissue;Cells_Cultured_fibroblasts;Cells_EBV-transformed_lymphocytes;Colon_Sigmoid;Colon_Transverse;Esophagus_Gastroesophageal_Junction;Esophagus_Mucosa;Esophagus_Muscularis;Heart_Atrial_Appendage;Heart_Left_Ventricle;Lung;Muscle_Skeletal;Nerve_Tibial;Pancreas;Pituitary;Skin_Not_Sun_Exposed_Suprapubic;Skin_Sun_Exposed_Lower_leg;Spleen;Stomach;Testis;Thyroid;Whole_Blood	ENSG00000134697.12;ENSG00000163875.15;ENSG00000163879.10;ENSG00000232273.1;ENSG00000233621.1	STAG1_HUMAN;ZN596_HUMAN;ZN600_HUMAN;KMT2A_HUMAN;MTOR_HUMAN;KLF8_HUMAN;ZN184_HUMAN;KLF14_HUMAN;CDN1B_HUMAN;ZF69B_HUMAN;ZBT8A_HUMAN;ZN501_HUMAN;ZN677_HUMAN;FOXM1_HUMAN;ZBT20_HUMAN;ZNF10_HUMAN;ZEB2_HUMAN;ZN692_HUMAN;ZN660_HUMAN;ZBT17_HUMAN;ZN335_HUMAN;ZIC2_HUMAN;ZBT44_HUMAN;PRGR_HUMAN;LMBL2_HUMAN;ZN121_HUMAN;JUN_HUMAN;ZN394_HUMAN;KLF10_HUMAN;ZFP37_HUMAN;ARNT_HUMAN;BRD4_HUMAN;MYC_HUMAN;ZN629_HUMAN;SP7_HUMAN;PATZ1_HUMAN;ZBT26_HUMAN;SSRP1_HUMAN;MAX_HUMAN;PRDM9_HUMAN;PO2F1_HUMAN;CREB1_HUMAN;TBP_HUMAN;ZFX_HUMAN;MZF1_HUMAN;ZSC30_HUMAN;RBBP5_HUMAN;ESR1_HUMAN;ZSC23_HUMAN;GLIS1_HUMAN;BRD9_HUMAN;Q16158_HUMAN;TRI25_HUMAN;BRD3_HUMAN;E2F1_HUMAN;ZN350_HUMAN;BCL6_HUMAN;GLIS2_HUMAN;KDM6A_HUMAN;CTCF_HUMAN;ZN549_HUMAN;MYCN_HUMAN;TYY1_HUMAN;ZN189_HUMAN;PKCB1_HUMAN;PRDM1_HUMAN;ZXDB_HUMAN;BRD2_HUMAN;ZN561_HUMAN
chr1	41496302	41496303	2	rs139173359	294	C	T	74	0.712756	-0.544765	4.54649e-12	0.629306	6.67859e-10	0.874051	ref	0.712756	4.54649e-12	6.67859e-10	-	-	-	HIF1A_HUMAN;E2F8_HUMAN;ZFHX2_HUMAN;WT1_HUMAN;ZNF24_HUMAN;ZN184_HUMAN;ZN692_HUMAN;ZN366_HUMAN;SP2_HUMAN;KLF1_HUMAN;ZN221_HUMAN;ZSC26_HUMAN;ZSC30_HUMAN;TYY2_HUMAN;ZBT7A_HUMAN;TZAP_HUMAN;GLIS1_HUMAN;ZN660_HUMAN;CTBP1_HUMAN;HDGF_HUMAN;REPI1_HUMAN;ZF64B_HUMAN;ZFX_HUMAN;GLIS2_HUMAN;ZIC2_HUMAN;ZBT26_HUMAN;LMBL2_HUMAN;ZN341_HUMAN;ZN394_HUMAN;ZBT17_HUMAN;ZN213_HUMAN;IKZF3_HUMAN;EGR2_HUMAN;TSH1_HUMAN;SP5_HUMAN;CTCF_HUMAN;HIC1_HUMAN;MAZ_HUMAN;ZN501_HUMAN;ZN189_HUMAN;PRD10_HUMAN;ZN335_HUMAN;KLF17_HUMAN;ZN350_HUMAN;ZN391_HUMAN;ZN121_HUMAN;TYY1_HUMAN;PATZ1_HUMAN;ZNF10_HUMAN;ZN549_HUMAN;ZXDB_HUMAN;ZN524_HUMAN;YAP1_HUMAN;ZN398_HUMAN;KLF16_HUMAN;KLF14_HUMAN;ZBT44_HUMAN;ZBT20_HUMAN;BC11A_HUMAN;FOXM1_HUMAN;ZSA5A_HUMAN;ZSC16_HUMAN;ZN843_HUMAN;KLF9_HUMAN;KLF8_HUMAN;ZNF2_HUMAN;TEAD4_HUMAN;INSM2_HUMAN;ZN600_HUMAN;ZEB2_HUMAN;PKCB1_HUMAN;ARNT_HUMAN;ZN174_HUMAN;ZN596_HUMAN;LEF1_HUMAN;SP3_HUMAN;ZSC21_HUMAN;ZN629_HUMAN;KLF5_HUMAN;TET2_HUMAN;PRDM9_HUMAN;ZN561_HUMAN;ZN37A_HUMAN;SP7_HUMAN;SCRT2_HUMAN;ZNF76_HUMAN;KLF10_HUMAN;EPAS1_HUMAN;GCR_HUMAN;ZFP37_HUMAN;ZBT8A_HUMAN
chr1	41496357	41496358	2	rs747460	561	C	G	88	-0.52384	0.74324	0.751449	5.04464e-14	0.954198	1.11624e-11	alt	0.74324	5.04464e-14	1.11624e-11	-	Artery_Aorta;Artery_Tibial;Colon_Sigmoid;Esophagus_Gastroesophageal_Junction;Esophagus_Muscularis;Heart_Atrial_Appendage;Heart_Left_Ventricle;Nerve_Tibial;Testis	ENSG00000127129.9	Z585B_HUMAN;MAZ_HUMAN;ZBT20_HUMAN;ZNF76_HUMAN;ZN213_HUMAN;SP5_HUMAN;ZN37A_HUMAN;ZN184_HUMAN;ZBT10_HUMAN;TYY1_HUMAN;BC11B_HUMAN;STAT1_HUMAN;KLF14_HUMAN;ZN449_HUMAN;SRF_HUMAN;KMT2C_HUMAN;ZF69B_HUMAN;E2F1_HUMAN;EPAS1_HUMAN;KLF16_HUMAN;CXXC4_HUMAN;ZN362_HUMAN;E2F8_HUMAN;ZN223_HUMAN;ZXDB_HUMAN;BRD4_HUMAN;PRDM1_HUMAN;ZN629_HUMAN;ZN785_HUMAN;ZN610_HUMAN;ZSA5A_HUMAN;ZEB1_HUMAN;KLF9_HUMAN;KLF17_HUMAN;E2F6_HUMAN;EGR2_HUMAN;TEAD1_HUMAN;ZBT44_HUMAN;ZN174_HUMAN;CTBP1_HUMAN;TSH1_HUMAN;ZN335_HUMAN;ZN501_HUMAN;OSR2_HUMAN;KLF1_HUMAN;ANDR_HUMAN;ZN350_HUMAN;ZN596_HUMAN;ESR1_HUMAN;ATF3_HUMAN;PATZ1_HUMAN;ZHX2_HUMAN;ESR2_HUMAN;SP7_HUMAN;FOXA1_HUMAN;ZN391_HUMAN;Z324A_HUMAN;MYC_HUMAN;FOXM1_HUMAN;ZN366_HUMAN;BC11A_HUMAN;ZN580_HUMAN;MAX_HUMAN;ZSC30_HUMAN;ZN341_HUMAN;ZN524_HUMAN;NRF1_HUMAN;ZN600_HUMAN;TRI25_HUMAN;PO2F1_HUMAN;LEF1_HUMAN;RUNX2_HUMAN;ZFX_HUMAN;ZN189_HUMAN;ZBTB1_HUMAN;ZN692_HUMAN;HIC1_HUMAN;ZSC26_HUMAN;SP3_HUMAN;SCRT2_HUMAN;KDM5B_HUMAN;FOSL1_HUMAN;INSM2_HUMAN;ZBT12_HUMAN;JUND_HUMAN;ZBT26_HUMAN;ZN398_HUMAN;TYY2_HUMAN;PRDM2_HUMAN;MYCN_HUMAN;PRDM9_HUMAN;ZNF10_HUMAN;GLIS2_HUMAN;ZNF24_HUMAN;ZSC21_HUMAN;ZIC2_HUMAN;WT1_HUMAN;ARNT_HUMAN;TBP_HUMAN;KDM6A_HUMAN;ERG_HUMAN;ZEB2_HUMAN;ATRX_HUMAN;CHD8_HUMAN;GLIS1_HUMAN;ZN549_HUMAN;MBD4_HUMAN;ZFHX2_HUMAN;ZSC16_HUMAN;SMAD3_HUMAN;ZBT8A_HUMAN;ZFP37_HUMAN;ZN639_HUMAN;PRDM4_HUMAN;ZBT7A_HUMAN;ZN239_HUMAN;TZAP_HUMAN;HDGF_HUMAN;RBM25_HUMAN;BRD2_HUMAN;ZN776_HUMAN;RARA_HUMAN;YAP1_HUMAN;ZN843_HUMAN;IKZF3_HUMAN;TF65_HUMAN;OZF_HUMAN;JUN_HUMAN;ZN121_HUMAN;KLF8_HUMAN;ZN792_HUMAN;REPI1_HUMAN;TCF21_HUMAN;TET2_HUMAN;LMBL2_HUMAN;ZN382_HUMAN;ZN561_HUMAN;TEAD4_HUMAN;ZBT17_HUMAN;PRD10_HUMAN;KLF10_HUMAN;SMCA4_HUMAN;FEZF1_HUMAN;PKCB1_HUMAN;KLF7_HUMAN;CTCF_HUMAN;PRGR_HUMAN;ZN394_HUMAN;SUH_HUMAN;CDN1B_HUMAN;HIF1A_HUMAN;BRD9_HUMAN;GCR_HUMAN;SP2_HUMAN;ZNF2_HUMAN;EGR3_HUMAN;TADBP_HUMAN;CTNB1_HUMAN;ZN660_HUMAN
chr1	41917998	41917999	2	rs34538877	106	C	T	24	-1.07733	1.14318	0.99864	4.63723e-08	1	3.29901e-06	alt	1.14318	4.63723e-08	3.29901e-06	Systolic blood pressure	-	-	PO2F1_HUMAN;ESR1_HUMAN;SMCA4_HUMAN;BRD4_HUMAN;GLIS1_HUMAN;PTEN_HUMAN;ZN335_HUMAN;ZN549_HUMAN;CATA_HUMAN;IKZF3_HUMAN;ZSA5A_HUMAN;ZN449_HUMAN;GLIS2_HUMAN;ANDR_HUMAN;ZN600_HUMAN;TIF1B_HUMAN;ZIC2_HUMAN;TSH1_HUMAN;SCRT2_HUMAN;ZN692_HUMAN;ZBTB6_HUMAN;ZN184_HUMAN;ZSC21_HUMAN;TRI25_HUMAN;ZSC30_HUMAN;ZBT17_HUMAN;ZN501_HUMAN;ZFX_HUMAN;KLF17_HUMAN;PKCB1_HUMAN;CHD8_HUMAN;ZN174_HUMAN;ZN837_HUMAN;PATZ1_HUMAN;REPI1_HUMAN;ZN189_HUMAN;ZN660_HUMAN;EZH2_HUMAN;ZBT44_HUMAN;INSM2_HUMAN;ZBT26_HUMAN;SSRP1_HUMAN;PRD10_HUMAN;CTCF_HUMAN;TZAP_HUMAN;KLF14_HUMAN;PRDM9_HUMAN;PRDM4_HUMAN
chr1	41917998	41917999	2	rs34538877	106	C	T	24	-1.07733	1.14318	0.99864	4.63723e-08	1	3.29901e-06	alt	1.14318	4.63723e-08	3.29901e-06	Diastolic blood pressure	-	-	PO2F1_HUMAN;ESR1_HUMAN;SMCA4_HUMAN;BRD4_HUMAN;GLIS1_HUMAN;PTEN_HUMAN;ZN335_HUMAN;ZN549_HUMAN;CATA_HUMAN;IKZF3_HUMAN;ZSA5A_HUMAN;ZN449_HUMAN;GLIS2_HUMAN;ANDR_HUMAN;ZN600_HUMAN;TIF1B_HUMAN;ZIC2_HUMAN;TSH1_HUMAN;SCRT2_HUMAN;ZN692_HUMAN;ZBTB6_HUMAN;ZN184_HUMAN;ZSC21_HUMAN;TRI25_HUMAN;ZSC30_HUMAN;ZBT17_HUMAN;ZN501_HUMAN;ZFX_HUMAN;KLF17_HUMAN;PKCB1_HUMAN;CHD8_HUMAN;ZN174_HUMAN;ZN837_HUMAN;PATZ1_HUMAN;REPI1_HUMAN;ZN189_HUMAN;ZN660_HUMAN;EZH2_HUMAN;ZBT44_HUMAN;INSM2_HUMAN;ZBT26_HUMAN;SSRP1_HUMAN;PRD10_HUMAN;CTCF_HUMAN;TZAP_HUMAN;KLF14_HUMAN;PRDM9_HUMAN;PRDM4_HUMAN
chr1	41917998	41917999	2	rs34538877	106	C	T	24	-1.07733	1.14318	0.99864	4.63723e-08	1	3.29901e-06	alt	1.14318	4.63723e-08	3.29901e-06	Systolic blood pressure	-	-	PO2F1_HUMAN;ESR1_HUMAN;SMCA4_HUMAN;BRD4_HUMAN;GLIS1_HUMAN;PTEN_HUMAN;ZN335_HUMAN;ZN549_HUMAN;CATA_HUMAN;IKZF3_HUMAN;ZSA5A_HUMAN;ZN449_HUMAN;GLIS2_HUMAN;ANDR_HUMAN;ZN600_HUMAN;TIF1B_HUMAN;ZIC2_HUMAN;TSH1_HUMAN;SCRT2_HUMAN;ZN692_HUMAN;ZBTB6_HUMAN;ZN184_HUMAN;ZSC21_HUMAN;TRI25_HUMAN;ZSC30_HUMAN;ZBT17_HUMAN;ZN501_HUMAN;ZFX_HUMAN;KLF17_HUMAN;PKCB1_HUMAN;CHD8_HUMAN;ZN174_HUMAN;ZN837_HUMAN;PATZ1_HUMAN;REPI1_HUMAN;ZN189_HUMAN;ZN660_HUMAN;EZH2_HUMAN;ZBT44_HUMAN;INSM2_HUMAN;ZBT26_HUMAN;SSRP1_HUMAN;PRD10_HUMAN;CTCF_HUMAN;TZAP_HUMAN;KLF14_HUMAN;PRDM9_HUMAN;PRDM4_HUMAN
chr1	41917998	41917999	2	rs34538877	106	C	T	24	-1.07733	1.14318	0.99864	4.63723e-08	1	3.29901e-06	alt	1.14318	4.63723e-08	3.29901e-06	Pulse pressure	-	-	PO2F1_HUMAN;ESR1_HUMAN;SMCA4_HUMAN;BRD4_HUMAN;GLIS1_HUMAN;PTEN_HUMAN;ZN335_HUMAN;ZN549_HUMAN;CATA_HUMAN;IKZF3_HUMAN;ZSA5A_HUMAN;ZN449_HUMAN;GLIS2_HUMAN;ANDR_HUMAN;ZN600_HUMAN;TIF1B_HUMAN;ZIC2_HUMAN;TSH1_HUMAN;SCRT2_HUMAN;ZN692_HUMAN;ZBTB6_HUMAN;ZN184_HUMAN;ZSC21_HUMAN;TRI25_HUMAN;ZSC30_HUMAN;ZBT17_HUMAN;ZN501_HUMAN;ZFX_HUMAN;KLF17_HUMAN;PKCB1_HUMAN;CHD8_HUMAN;ZN174_HUMAN;ZN837_HUMAN;PATZ1_HUMAN;REPI1_HUMAN;ZN189_HUMAN;ZN660_HUMAN;EZH2_HUMAN;ZBT44_HUMAN;INSM2_HUMAN;ZBT26_HUMAN;SSRP1_HUMAN;PRD10_HUMAN;CTCF_HUMAN;TZAP_HUMAN;KLF14_HUMAN;PRDM9_HUMAN;PRDM4_HUMAN
chr1	41917998	41917999	2	rs34538877	106	C	T	24	-1.07733	1.14318	0.99864	4.63723e-08	1	3.29901e-06	alt	1.14318	4.63723e-08	3.29901e-06	Systolic blood pressure	-	-	PO2F1_HUMAN;ESR1_HUMAN;SMCA4_HUMAN;BRD4_HUMAN;GLIS1_HUMAN;PTEN_HUMAN;ZN335_HUMAN;ZN549_HUMAN;CATA_HUMAN;IKZF3_HUMAN;ZSA5A_HUMAN;ZN449_HUMAN;GLIS2_HUMAN;ANDR_HUMAN;ZN600_HUMAN;TIF1B_HUMAN;ZIC2_HUMAN;TSH1_HUMAN;SCRT2_HUMAN;ZN692_HUMAN;ZBTB6_HUMAN;ZN184_HUMAN;ZSC21_HUMAN;TRI25_HUMAN;ZSC30_HUMAN;ZBT17_HUMAN;ZN501_HUMAN;ZFX_HUMAN;KLF17_HUMAN;PKCB1_HUMAN;CHD8_HUMAN;ZN174_HUMAN;ZN837_HUMAN;PATZ1_HUMAN;REPI1_HUMAN;ZN189_HUMAN;ZN660_HUMAN;EZH2_HUMAN;ZBT44_HUMAN;INSM2_HUMAN;ZBT26_HUMAN;SSRP1_HUMAN;PRD10_HUMAN;CTCF_HUMAN;TZAP_HUMAN;KLF14_HUMAN;PRDM9_HUMAN;PRDM4_HUMAN
chr1	41917998	41917999	2	rs34538877	106	C	T	24	-1.07733	1.14318	0.99864	4.63723e-08	1	3.29901e-06	alt	1.14318	4.63723e-08	3.29901e-06	Systolic blood pressure	-	-	PO2F1_HUMAN;ESR1_HUMAN;SMCA4_HUMAN;BRD4_HUMAN;GLIS1_HUMAN;PTEN_HUMAN;ZN335_HUMAN;ZN549_HUMAN;CATA_HUMAN;IKZF3_HUMAN;ZSA5A_HUMAN;ZN449_HUMAN;GLIS2_HUMAN;ANDR_HUMAN;ZN600_HUMAN;TIF1B_HUMAN;ZIC2_HUMAN;TSH1_HUMAN;SCRT2_HUMAN;ZN692_HUMAN;ZBTB6_HUMAN;ZN184_HUMAN;ZSC21_HUMAN;TRI25_HUMAN;ZSC30_HUMAN;ZBT17_HUMAN;ZN501_HUMAN;ZFX_HUMAN;KLF17_HUMAN;PKCB1_HUMAN;CHD8_HUMAN;ZN174_HUMAN;ZN837_HUMAN;PATZ1_HUMAN;REPI1_HUMAN;ZN189_HUMAN;ZN660_HUMAN;EZH2_HUMAN;ZBT44_HUMAN;INSM2_HUMAN;ZBT26_HUMAN;SSRP1_HUMAN;PRD10_HUMAN;CTCF_HUMAN;TZAP_HUMAN;KLF14_HUMAN;PRDM9_HUMAN;PRDM4_HUMAN
chr1	42335241	42335242	2	rs115746499	437	C	T	33	0.703845	-0.580379	8.15539e-05	0.781635	0.00240987	0.964308	ref	0.703845	8.15539e-05	0.00240987	-	Brain_Cerebellum;Pituitary	ENSG00000198815.8	ZSC26_HUMAN;CBX3_HUMAN;KLF1_HUMAN;ERF_HUMAN;ZSA5A_HUMAN;ZN692_HUMAN;ZN362_HUMAN;KLF10_HUMAN;GLIS2_HUMAN;ESR2_HUMAN;ZBT20_HUMAN;ZN513_HUMAN;ZN398_HUMAN;PATZ1_HUMAN;Z518A_HUMAN;CDN1B_HUMAN;ZF69B_HUMAN;KDM5B_HUMAN;PKCB1_HUMAN;OLIG2_HUMAN;ZN394_HUMAN;ZN629_HUMAN;KLF14_HUMAN;SCRT2_HUMAN;KDM6A_HUMAN;ZBT26_HUMAN;RBM25_HUMAN;SPT5H_HUMAN;ZN189_HUMAN;NIPBL_HUMAN;ZBT11_HUMAN;ZN174_HUMAN;HCFC1_HUMAN;KAT2A_HUMAN;IKZF3_HUMAN;MYC_HUMAN;SP1_HUMAN;RAD21_HUMAN;SIN3A_HUMAN;ZIC2_HUMAN;ZFX_HUMAN;CXXC4_HUMAN;TRI25_HUMAN;ZSC30_HUMAN;SALL2_HUMAN;CNDH2_HUMAN;TP53B_HUMAN;KLF16_HUMAN;ZN121_HUMAN;ZFHX2_HUMAN;ZXDB_HUMAN;JUN_HUMAN;ZN785_HUMAN;HDGF_HUMAN;ZNF76_HUMAN;MAX_HUMAN;PRD10_HUMAN;ZIC5_HUMAN;TYY2_HUMAN;ZEB2_HUMAN;KLF9_HUMAN;RBBP5_HUMAN;FEZF1_HUMAN;EGR3_HUMAN;EGR1_HUMAN;INSM2_HUMAN;ELF1_HUMAN;PRGR_HUMAN;ZN350_HUMAN;ZN561_HUMAN;ZN184_HUMAN;GLIS1_HUMAN;SP3_HUMAN;TYY1_HUMAN;CHD8_HUMAN;SP7_HUMAN;ESR1_HUMAN;ZN660_HUMAN;THA11_HUMAN;KLF8_HUMAN;ZBT44_HUMAN;SP2_HUMAN;KLF17_HUMAN;SUMO2_HUMAN;ZBT12_HUMAN;STAT1_HUMAN;MED26_HUMAN;TET2_HUMAN;MAZ_HUMAN;ARNT_HUMAN;TZAP_HUMAN;ZBT8A_HUMAN;BRD4_HUMAN;EGR2_HUMAN;MBL2_HUMAN;PRDM9_HUMAN;ZBT17_HUMAN;GCR_HUMAN;PO2F1_HUMAN;CDK8_HUMAN;ZNF10_HUMAN;BRD2_HUMAN;GABPA_HUMAN
chr1	45750902	45750903	2	rs6429576	125	T	C	81	0.77644	-0.753056	1.49809e-15	0.994188	3.98506e-13	1	ref	0.77644	1.49809e-15	3.98506e-13	-	Adipose_Subcutaneous;Adipose_Visceral_Omentum;Adrenal_Gland;Artery_Aorta;Artery_Coronary;Artery_Tibial;Brain_Anterior_cingulate_cortex_BA24;Brain_Caudate_basal_ganglia;Brain_Cerebellar_Hemisphere;Brain_Cerebellum;Brain_Cortex;Brain_Frontal_Cortex_BA9;Brain_Hippocampus;Brain_Hypothalamus;Brain_Nucleus_accumbens_basal_ganglia;Brain_Putamen_basal_ganglia;Breast_Mammary_Tissue;Cells_Cultured_fibroblasts;Cells_EBV-transformed_lymphocytes;Colon_Sigmoid;Colon_Transverse;Esophagus_Gastroesophageal_Junction;Esophagus_Mucosa;Esophagus_Muscularis;Heart_Atrial_Appendage;Heart_Left_Ventricle;Liver;Lung;Minor_Salivary_Gland;Muscle_Skeletal;Nerve_Tibial;Ovary;Pancreas;Pituitary;Prostate;Skin_Not_Sun_Exposed_Suprapubic;Skin_Sun_Exposed_Lower_leg;Small_Intestine_Terminal_Ileum;Spleen;Stomach;Testis;Thyroid;Uterus;Vagina;Whole_Blood	ENSG00000070759.16;ENSG00000070785.16;ENSG00000086015.20;ENSG00000117461.14;ENSG00000126088.13;ENSG00000132763.14;ENSG00000132780.16;ENSG00000132781.17;ENSG00000159588.14;ENSG00000159592.10;ENSG00000159596.6;ENSG00000171357.5;ENSG00000197429.10;ENSG00000230896.1;ENSG00000234329.1;ENSG00000280670.2	GLIS2_HUMAN;ZN830_HUMAN;TYY2_HUMAN;CEBPB_HUMAN;ZSC26_HUMAN;SKI_HUMAN;RFX1_HUMAN;INSM2_HUMAN;NCOA4_HUMAN;SMCA5_HUMAN;ARI1B_HUMAN;UBF1_HUMAN;XRCC3_HUMAN;BCOR_HUMAN;KAT8_HUMAN;RB_HUMAN;ZBT26_HUMAN;THA11_HUMAN;MYNN_HUMAN;ZN524_HUMAN;NC2A_HUMAN;CREM_HUMAN;NUFP1_HUMAN;GATA2_HUMAN;TIF1B_HUMAN;OLIG2_HUMAN;INT12_HUMAN;ZN511_HUMAN;ZBTB6_HUMAN;ZN692_HUMAN;ZN114_HUMAN;NBN_HUMAN;HDGF_HUMAN;GLIS1_HUMAN;MAD3_HUMAN;CREB3_HUMAN;EWS_HUMAN;FOXP1_HUMAN;ZN589_HUMAN;MAX_HUMAN;AHR_HUMAN;KDM5B_HUMAN;DDX20_HUMAN;EP400_HUMAN;REQU_HUMAN;CTNB1_HUMAN;TADBP_HUMAN;KLF6_HUMAN;TAF7_HUMAN;TR150_HUMAN;SMRC2_HUMAN;TF65_HUMAN;P66B_HUMAN;PRD10_HUMAN;ZNF24_HUMAN;CHAP1_HUMAN;CR3L1_HUMAN;ZIC2_HUMAN;HDAC1_HUMAN;HNF4A_HUMAN;ZN148_HUMAN;KLF7_HUMAN;NCOA2_HUMAN;GFI1B_HUMAN;ZN579_HUMAN;MEIS2_HUMAN;SCRT2_HUMAN;TP53B_HUMAN;SMRC1_HUMAN;ZN366_HUMAN;HES1_HUMAN;RBAK_HUMAN;SOX6_HUMAN;ZN501_HUMAN;TEAD3_HUMAN;KLF1_HUMAN;MTG8R_HUMAN;ZSA5A_HUMAN;HMGX4_HUMAN;P53_HUMAN;SMAD3_HUMAN;PKCB1_HUMAN;MAFG_HUMAN;VEZF1_HUMAN;ZN510_HUMAN;KAISO_HUMAN;ZN316_HUMAN;IKBZ_HUMAN;ATF3_HUMAN;HTF4_HUMAN;MNT_HUMAN;PRDM6_HUMAN;ZNF10_HUMAN;ATF7_HUMAN;INT3_HUMAN;ZNF23_HUMAN;ZNF34_HUMAN;GATA3_HUMAN;THA_HUMAN;ERR1_HUMAN;ZFP41_HUMAN;EMSY_HUMAN;STAG1_HUMAN;Z280D_HUMAN;TCF21_HUMAN;NR2C2_HUMAN;KLF10_HUMAN;ZN350_HUMAN;NONO_HUMAN;ZGPAT_HUMAN;ZN449_HUMAN;ZN169_HUMAN;IRF1_HUMAN;CDC5L_HUMAN;ZN398_HUMAN;NELFA_HUMAN;EGR1_HUMAN;ZN214_HUMAN;OVOL3_HUMAN;ZN766_HUMAN;E2F7_HUMAN;ZN837_HUMAN;OSR2_HUMAN;RXRB_HUMAN;PRDM1_HUMAN;ZN473_HUMAN;MTG8_HUMAN;MTA3_HUMAN;MCM2_HUMAN;DIDO1_HUMAN;ZN37A_HUMAN;ZSC18_HUMAN;PHB2_HUMAN;MAD4_HUMAN;KDM3A_HUMAN;ZBT17_HUMAN;ZN792_HUMAN;SP3_HUMAN;BC11A_HUMAN;SKIL_HUMAN;ZN426_HUMAN;GMEB1_HUMAN;MYBB_HUMAN;ZSC21_HUMAN;ZEB2_HUMAN;ZN776_HUMAN;ZN626_HUMAN;E2F1_HUMAN;KLF9_HUMAN;ZBT7A_HUMAN;INT11_HUMAN;ZN528_HUMAN;ZN610_HUMAN;REST_HUMAN;HDAC8_HUMAN;MGAP_HUMAN;ASH1L_HUMAN;KLF16_HUMAN;RBBP4_HUMAN;Z354B_HUMAN;SMAD4_HUMAN;RAD51_HUMAN;ANDR_HUMAN;ZN770_HUMAN;ZN785_HUMAN;PHF20_HUMAN;Z518A_HUMAN;ZFP37_HUMAN;TBX3_HUMAN;HDAC2_HUMAN;ZN777_HUMAN;ELF1_HUMAN;ZBTB1_HUMAN;SSRP1_HUMAN;PATZ1_HUMAN;ZN407_HUMAN;NR2C1_HUMAN;KLF11_HUMAN;ERF_HUMAN;ZN677_HUMAN;ZN660_HUMAN;TAF1_HUMAN;P66A_HUMAN;ZSC30_HUMAN;SP130_HUMAN;BCL6_HUMAN;REPI1_HUMAN;SCRT1_HUMAN;T2FA_HUMAN;INT13_HUMAN;ZSC29_HUMAN;NR0B1_HUMAN;AFF1_HUMAN;ZN205_HUMAN;AEBP2_HUMAN;ZN300_HUMAN;RFOX2_HUMAN;MIER3_HUMAN;ZBTB5_HUMAN;FOXK2_HUMAN;HEY1_HUMAN;ZN843_HUMAN;Z585B_HUMAN;E2F8_HUMAN;GCR_HUMAN;SRBP2_HUMAN;EHMT2_HUMAN;ZN221_HUMAN;ZN558_HUMAN;TBP_HUMAN;FLI1_HUMAN;PRDM4_HUMAN;RARA_HUMAN;MZF1_HUMAN;ZN580_HUMAN;PF21A_HUMAN;ZN423_HUMAN;ZN223_HUMAN;ZN596_HUMAN;NCOA3_HUMAN;ZSC23_HUMAN;SOX5_HUMAN;MCM3_HUMAN;ATF1_HUMAN;ZBT10_HUMAN;ZN624_HUMAN;ZN101_HUMAN;ZZZ3_HUMAN;ZN174_HUMAN;TFE3_HUMAN;GLI4_HUMAN;NFIC_HUMAN;ZSCA4_HUMAN;NCOA1_HUMAN;CLOCK_HUMAN;ZN217_HUMAN;ZN132_HUMAN;LMBL2_HUMAN;SMAD2_HUMAN;ZN549_HUMAN;ZF69B_HUMAN;NELFE_HUMAN;STAT1_HUMAN;NFAC3_HUMAN;GABP1_HUMAN;ZN318_HUMAN;PYGO2_HUMAN;HDAC3_HUMAN;ZNF2_HUMAN;TRI25_HUMAN;ZBT25_HUMAN;OZF_HUMAN;C2D1A_HUMAN;ELF4_HUMAN;SNIP1_HUMAN;TEAD4_HUMAN;ZN629_HUMAN;PBX2_HUMAN;UBP7_HUMAN;ZSC9_HUMAN;MIXL1_HUMAN;ZBT44_HUMAN;TAF9B_HUMAN;HIC1_HUMAN;ZNF18_HUMAN;ZBT11_HUMAN;NRF1_HUMAN;COT1_HUMAN;ZEB1_HUMAN;IKZF1_HUMAN;FOXM1_HUMAN;ZN395_HUMAN;CHD8_HUMAN;CHD1_HUMAN;ZN614_HUMAN;STAG2_HUMAN;ZNF76_HUMAN;KLF14_HUMAN;LEF1_HUMAN;ZSA5C_HUMAN;MIER1_HUMAN;PPARG_HUMAN;SPI1_HUMAN;KMT2A_HUMAN;RAD21_HUMAN;ETV5_HUMAN;HINFP_HUMAN;ARID2_HUMAN;IRF2_HUMAN;ZSC16_HUMAN;GATD1_HUMAN;ZN382_HUMAN;ZN155_HUMAN;ZBT20_HUMAN;ZN544_HUMAN;RLF_HUMAN;NFYC_HUMAN;ESR1_HUMAN;RUNX1_HUMAN;ATF4_HUMAN;KMT2B_HUMAN;MTG16_HUMAN;ILF3_HUMAN;DNMT1_HUMAN;ZN639_HUMAN;ZN555_HUMAN;FOXA3_HUMAN;ZN513_HUMAN;RING2_HUMAN;ERCC3_HUMAN;NCOR1_HUMAN;ING5_HUMAN;ZN157_HUMAN;PKNX1_HUMAN;ZN707_HUMAN;ETS1_HUMAN;CREB1_HUMAN;ZN362_HUMAN;ARI4B_HUMAN;BRD4_HUMAN;MTA1_HUMAN;ZN768_HUMAN;KDM4B_HUMAN;IKZF3_HUMAN;PO2F1_HUMAN;ZBT12_HUMAN;FOXA1_HUMAN;TZAP_HUMAN;BC11B_HUMAN;KAT7_HUMAN;HCFC1_HUMAN;ZN282_HUMAN;NR2F6_HUMAN;BRCA2_HUMAN;PRDM9_HUMAN;MAF_HUMAN;WT1_HUMAN;SIN3A_HUMAN;ETV1_HUMAN;ZFHX2_HUMAN;ZN133_HUMAN;ZFP91_HUMAN;ZN530_HUMAN;ZFX_HUMAN;NCOA6_HUMAN;HM20B_HUMAN;SP1_HUMAN;ZN189_HUMAN;ZN213_HUMAN;TIF1A_HUMAN;ZN664_HUMAN;ID3_HUMAN;ZN184_HUMAN;SP2_HUMAN;MIER2_HUMAN;TYY1_HUMAN;ZBT8A_HUMAN;CBP_HUMAN;ENL_HUMAN;RBM25_HUMAN;ELF3_HUMAN;NFRKB_HUMAN;NFIL3_HUMAN;NFXL1_HUMAN;FOXO3_HUMAN;BRD2_HUMAN;SUH_HUMAN;IRF9_HUMAN;SIN3B_HUMAN;PRDM2_HUMAN;BRD9_HUMAN;CTBP1_HUMAN;NR4A1_HUMAN;CSN2_HUMAN;ZN140_HUMAN;SOX13_HUMAN;BCLF1_HUMAN;MXI1_HUMAN;SMAD5_HUMAN;KDM1A_HUMAN;ZN687_HUMAN;KLF17_HUMAN;MEF2D_HUMAN;FOXA2_HUMAN;IKZF5_HUMAN;SMCE1_HUMAN;TAL1_HUMAN;ZXDB_HUMAN;ARNT_HUMAN;KLF13_HUMAN;ZN623_HUMAN;ZN394_HUMAN;SUMO2_HUMAN;ZN548_HUMAN;KDM6A_HUMAN;ZN561_HUMAN;ZN654_HUMAN;NFIA_HUMAN;COT2_HUMAN;ZN121_HUMAN;KLF8_HUMAN;SMC3_HUMAN;ZN391_HUMAN;MCM7_HUMAN;RBBP5_HUMAN;ZN341_HUMAN;ZBT40_HUMAN;ZN335_HUMAN;SNAI2_HUMAN;DACH1_HUMAN;ERG_HUMAN;ZBTB2_HUMAN;MAZ_HUMAN;EP300_HUMAN;SMCA4_HUMAN;CBLL2_HUMAN;ZN592_HUMAN;MTA2_HUMAN;ZNF48_HUMAN;PHF8_HUMAN;E4F1_HUMAN;RHG35_HUMAN;CTCF_HUMAN;SPT5H_HUMAN;Z324A_HUMAN;ZN600_HUMAN;ZN577_HUMAN;SP7_HUMAN
chr1	46133470	46133471	2	rs1355641	76	T	A	35	0.802225	-0.749997	7.1435e-06	0.895249	0.000293817	1	ref	0.802225	7.1435e-06	0.000293817	-	Adipose_Subcutaneous;Adipose_Visceral_Omentum;Adrenal_Gland;Artery_Aorta;Artery_Coronary;Artery_Tibial;Brain_Anterior_cingulate_cortex_BA24;Brain_Caudate_basal_ganglia;Brain_Cerebellar_Hemisphere;Brain_Cerebellum;Brain_Cortex;Brain_Frontal_Cortex_BA9;Brain_Hippocampus;Brain_Nucleus_accumbens_basal_ganglia;Brain_Putamen_basal_ganglia;Brain_Spinal_cord_cervical_c-1;Breast_Mammary_Tissue;Cells_Cultured_fibroblasts;Cells_EBV-transformed_lymphocytes;Colon_Sigmoid;Colon_Transverse;Esophagus_Gastroesophageal_Junction;Esophagus_Mucosa;Esophagus_Muscularis;Heart_Atrial_Appendage;Heart_Left_Ventricle;Kidney_Cortex;Liver;Lung;Minor_Salivary_Gland;Muscle_Skeletal;Nerve_Tibial;Ovary;Pancreas;Pituitary;Prostate;Skin_Not_Sun_Exposed_Suprapubic;Skin_Sun_Exposed_Lower_leg;Small_Intestine_Terminal_Ileum;Spleen;Stomach;Testis;Thyroid;Uterus;Vagina;Whole_Blood	ENSG00000070759.16;ENSG00000086015.20;ENSG00000117450.13;ENSG00000117461.14;ENSG00000117472.9;ENSG00000117480.15;ENSG00000117481.10;ENSG00000132763.14;ENSG00000159588.14;ENSG00000159596.6;ENSG00000197429.10;ENSG00000230896.1;ENSG00000280670.2	ZN213_HUMAN;MGAP_HUMAN;HDAC1_HUMAN;FEZF1_HUMAN;WT1_HUMAN;EP300_HUMAN;MAX_HUMAN;ZN217_HUMAN;SRBP2_HUMAN;ZBT26_HUMAN;TR150_HUMAN;HIC1_HUMAN;ZNF10_HUMAN;TBP_HUMAN;BC11A_HUMAN;TAF9B_HUMAN;ZBT17_HUMAN;BRD4_HUMAN;ZN596_HUMAN;PKNX1_HUMAN;P66B_HUMAN;PRD10_HUMAN;ZBT7A_HUMAN;ZN524_HUMAN;ZN398_HUMAN;SCRT1_HUMAN;ID3_HUMAN;EMSY_HUMAN;CREB1_HUMAN;ZNF2_HUMAN;SIN3A_HUMAN;NR4A1_HUMAN;NELFE_HUMAN;KDM4B_HUMAN;GMEB1_HUMAN;BCOR_HUMAN;ZEB2_HUMAN;ZN639_HUMAN;ZBT10_HUMAN;ZN391_HUMAN;NELFA_HUMAN;HINFP_HUMAN;PRDM4_HUMAN;MIER1_HUMAN;ZN548_HUMAN;TIF1A_HUMAN;NR2C1_HUMAN;ARI1B_HUMAN;ZXDB_HUMAN;GABP1_HUMAN;SSRP1_HUMAN;TAF7_HUMAN;IKZF3_HUMAN;SCRT2_HUMAN;ZN174_HUMAN;GLIS2_HUMAN;MEIS2_HUMAN;ZN629_HUMAN;ZN501_HUMAN;PRDM2_HUMAN;RAD21_HUMAN;ZN274_HUMAN;NCOA2_HUMAN;ZN843_HUMAN;E2F1_HUMAN;TYY1_HUMAN;CTCF_HUMAN;KLF17_HUMAN;ZBTB2_HUMAN;ZN316_HUMAN;ATF3_HUMAN;HDAC3_HUMAN;RBM25_HUMAN;ZN792_HUMAN;NFAC3_HUMAN;NRF1_HUMAN;ZBTB6_HUMAN;ZN282_HUMAN;NCOR1_HUMAN;RB_HUMAN;SP2_HUMAN;ZN768_HUMAN;FOXP1_HUMAN;ZNF24_HUMAN;ZN362_HUMAN;ZN692_HUMAN;MXI1_HUMAN;PKCB1_HUMAN;ATF7_HUMAN;ZSC23_HUMAN;E4F1_HUMAN;ZBT8A_HUMAN;ZN610_HUMAN;STAT1_HUMAN;ZN592_HUMAN;KMT2A_HUMAN;C2D1A_HUMAN;ZBT12_HUMAN;ZBT20_HUMAN;ZBT40_HUMAN;PRDM9_HUMAN;NFIC_HUMAN;NCOA3_HUMAN;ZBT11_HUMAN;THA_HUMAN;ZN350_HUMAN;SP3_HUMAN;VEZF1_HUMAN;HDGF_HUMAN;ZN830_HUMAN;INSM2_HUMAN;SP5_HUMAN;ZN184_HUMAN;MCM3_HUMAN;ZFP37_HUMAN;ZN473_HUMAN;RHG35_HUMAN;HMGB2_HUMAN;KLF9_HUMAN;KDM1A_HUMAN;BC11B_HUMAN;ZSC26_HUMAN;ZN580_HUMAN;RFX1_HUMAN;TADBP_HUMAN;SOX6_HUMAN;LMBL2_HUMAN;GLIS1_HUMAN;GCR_HUMAN;P53_HUMAN;ZBT21_HUMAN;MTA2_HUMAN;T2FA_HUMAN;ASH1L_HUMAN;ANDR_HUMAN;RFX5_HUMAN;ZN335_HUMAN;REQU_HUMAN;ZN561_HUMAN;SMC3_HUMAN;NBN_HUMAN;MZF1_HUMAN;ZSC21_HUMAN;TZAP_HUMAN;SMCA5_HUMAN;TIF1B_HUMAN;ZN189_HUMAN;SALL2_HUMAN;CDC5L_HUMAN;REST_HUMAN;MYBB_HUMAN;EP400_HUMAN;ZZZ3_HUMAN;ZF69B_HUMAN;ZN444_HUMAN;ZN423_HUMAN;ESR1_HUMAN;ILF3_HUMAN;ZSCA4_HUMAN;KLF10_HUMAN;ZN366_HUMAN;CHD1_HUMAN;Z324A_HUMAN;PRDM6_HUMAN;ATF1_HUMAN;ARID2_HUMAN;Z585B_HUMAN;AFF1_HUMAN;CTBP1_HUMAN;HDAC2_HUMAN;SKIL_HUMAN;ZN660_HUMAN;LEF1_HUMAN;ETS1_HUMAN;SMCE1_HUMAN;MAZ_HUMAN;ZIC2_HUMAN;ZN770_HUMAN;ZFHX2_HUMAN;ZSC29_HUMAN;SP7_HUMAN;ZN148_HUMAN;MYC_HUMAN;STAG1_HUMAN;SMCA4_HUMAN;MTA3_HUMAN;TYY2_HUMAN;YBOX3_HUMAN;CLOCK_HUMAN;ARNT_HUMAN;PRDM1_HUMAN;AEBP2_HUMAN;ZN577_HUMAN;ZBTB5_HUMAN;TEAD4_HUMAN;XRCC3_HUMAN;ZFP91_HUMAN;NR0B1_HUMAN;ZN776_HUMAN;RING2_HUMAN;ZBT44_HUMAN;MAON_HUMAN;ERG_HUMAN;KLF1_HUMAN;TBX3_HUMAN;SPI1_HUMAN;NFYC_HUMAN;DACH1_HUMAN;SPT5H_HUMAN;ZN600_HUMAN;OSR2_HUMAN;PF21A_HUMAN;KLF8_HUMAN;ZN384_HUMAN;ZEB1_HUMAN;ZN341_HUMAN;ZN211_HUMAN;ZN394_HUMAN;ZN121_HUMAN;ZSC30_HUMAN;CHAP1_HUMAN;KLF16_HUMAN;MNT_HUMAN;PATZ1_HUMAN;KLF7_HUMAN
chr1	46340807	46340808	3	rs17361749	335	C	T	50	1.24743	-1.75975	7.86942e-26	1	8.09188e-23	1	ref	1.24743	7.86942e-26	8.09188e-23	-	Adipose_Subcutaneous;Adipose_Visceral_Omentum;Adrenal_Gland;Artery_Aorta;Artery_Coronary;Artery_Tibial;Brain_Anterior_cingulate_cortex_BA24;Brain_Caudate_basal_ganglia;Brain_Cerebellar_Hemisphere;Brain_Cerebellum;Brain_Cortex;Brain_Frontal_Cortex_BA9;Brain_Hippocampus;Brain_Hypothalamus;Brain_Nucleus_accumbens_basal_ganglia;Brain_Putamen_basal_ganglia;Breast_Mammary_Tissue;Cells_Cultured_fibroblasts;Cells_EBV-transformed_lymphocytes;Colon_Sigmoid;Esophagus_Gastroesophageal_Junction;Esophagus_Mucosa;Esophagus_Muscularis;Heart_Atrial_Appendage;Heart_Left_Ventricle;Lung;Minor_Salivary_Gland;Muscle_Skeletal;Nerve_Tibial;Pancreas;Pituitary;Skin_Not_Sun_Exposed_Suprapubic;Skin_Sun_Exposed_Lower_leg;Spleen;Testis;Thyroid;Whole_Blood	ENSG00000085999.11;ENSG00000086015.20;ENSG00000117480.15;ENSG00000117481.10;ENSG00000171357.5;ENSG00000224863.2;ENSG00000232022.7;ENSG00000280670.2	REPI1_HUMAN;ZSC21_HUMAN;ELF1_HUMAN;ZN300_HUMAN;SNAI2_HUMAN;ZN777_HUMAN;ZN449_HUMAN;MBL2_HUMAN;ZIK1_HUMAN;PRD10_HUMAN;ZN174_HUMAN;ZN426_HUMAN;ZN423_HUMAN;ZN157_HUMAN;ZN623_HUMAN;ZN362_HUMAN;ZN843_HUMAN;NCOA3_HUMAN;SKI_HUMAN;WT1_HUMAN;Z512B_HUMAN;E2F1_HUMAN;GLIS1_HUMAN;NFRKB_HUMAN;NFIB_HUMAN;CTCFL_HUMAN;RBM25_HUMAN;ZN398_HUMAN;AFF4_HUMAN;ZN692_HUMAN;ZN579_HUMAN;OVOL3_HUMAN;ZSC26_HUMAN;ZN217_HUMAN;ZN610_HUMAN;SALL2_HUMAN;Z280D_HUMAN;RUNX1_HUMAN;BC11B_HUMAN;ZN580_HUMAN;BC11A_HUMAN;BCOR_HUMAN;UBN1_HUMAN;ZN524_HUMAN;ZN670_HUMAN;NELFE_HUMAN;STAT3_HUMAN;KMT2B_HUMAN;INT13_HUMAN;MBD3_HUMAN;CBLL2_HUMAN;ZN510_HUMAN;CREB1_HUMAN;ZN148_HUMAN;ZN169_HUMAN;FOXP1_HUMAN;ZN101_HUMAN;GFI1B_HUMAN;KLF13_HUMAN;SMCA4_HUMAN;ZN561_HUMAN;CLOCK_HUMAN;SRBP2_HUMAN;BRCA1_HUMAN;E2F8_HUMAN;PKCB1_HUMAN;CDK9_HUMAN;SMCE1_HUMAN;ZN221_HUMAN;MYNN_HUMAN;ZN768_HUMAN;ZSA5A_HUMAN;RXRA_HUMAN;OZF_HUMAN;FOXA1_HUMAN;STAG1_HUMAN;ZFX_HUMAN;TSH1_HUMAN;LEF1_HUMAN;IKZF3_HUMAN;EP300_HUMAN;PO2F1_HUMAN;ZN574_HUMAN;ZBT20_HUMAN;HDAC2_HUMAN;SP1_HUMAN;ZN555_HUMAN;BCL6B_HUMAN;ZNF76_HUMAN;SUZ12_HUMAN;ZNF10_HUMAN;STAT1_HUMAN;ZN214_HUMAN;SP3_HUMAN;ZN600_HUMAN;ZN770_HUMAN;ZEB1_HUMAN;ZN404_HUMAN;NDF1_HUMAN;FOXK2_HUMAN;CTNB1_HUMAN;ZBT44_HUMAN;ZEB2_HUMAN;TERT_HUMAN;CTCF_HUMAN;SNF5_HUMAN;KLF8_HUMAN;ZN350_HUMAN;MAZ_HUMAN;SSRP1_HUMAN;ZN391_HUMAN;RAD21_HUMAN;ZBTB1_HUMAN;MTA1_HUMAN;ZBT8A_HUMAN;ZN544_HUMAN;ZBT21_HUMAN;ZBT40_HUMAN;LMBL2_HUMAN;MNT_HUMAN;KDM5B_HUMAN;PAX2_HUMAN;TZAP_HUMAN;HDGF_HUMAN;HDAC1_HUMAN;EHMT2_HUMAN;TF65_HUMAN;ZN662_HUMAN;ZN394_HUMAN;ZN143_HUMAN;ZF69B_HUMAN;ZBT11_HUMAN;ZN384_HUMAN;FEZF1_HUMAN;ZNF18_HUMAN;ZNF24_HUMAN;ZN521_HUMAN;GLI4_HUMAN;REST_HUMAN;SMAD2_HUMAN;ZN513_HUMAN;TRI22_HUMAN;PRDM4_HUMAN;ZN596_HUMAN;NBN_HUMAN;KLF10_HUMAN;ZN382_HUMAN;RARA_HUMAN;GLIS2_HUMAN;SMCA5_HUMAN;ZNF2_HUMAN;CHD1_HUMAN;ZN704_HUMAN;SP2_HUMAN;ZN776_HUMAN;GABPA_HUMAN;ZN626_HUMAN;AEBP2_HUMAN;ZN577_HUMAN;ZN366_HUMAN;ZN501_HUMAN;PATZ1_HUMAN;ZN189_HUMAN;ZN624_HUMAN;ZN121_HUMAN;MYC_HUMAN;ERCC3_HUMAN;KLF7_HUMAN;ZXDB_HUMAN;ZN331_HUMAN;P53_HUMAN;INT3_HUMAN;ZN548_HUMAN;ZN528_HUMAN;KDM6A_HUMAN;ZN514_HUMAN;ERG_HUMAN;OSR2_HUMAN;ZN785_HUMAN;ZSCA4_HUMAN;ZN335_HUMAN;PKNX1_HUMAN;ZN629_HUMAN;KLF14_HUMAN;ZN133_HUMAN;FOXM1_HUMAN;ZSA5C_HUMAN;ZSC18_HUMAN;ZN184_HUMAN;ZBTB6_HUMAN;ZNF26_HUMAN;ZSC23_HUMAN;SCRT1_HUMAN;ZN660_HUMAN;Z324A_HUMAN;BRCA2_HUMAN;ZN677_HUMAN;TBX21_HUMAN;ZN549_HUMAN;ZBT12_HUMAN;KLF17_HUMAN;SP7_HUMAN;HCFC1_HUMAN;MYCN_HUMAN;ATF2_HUMAN;ZN707_HUMAN;T2FA_HUMAN;ZSC30_HUMAN;TEAD4_HUMAN;ZN639_HUMAN;TRI25_HUMAN;PRDM6_HUMAN;KMT2A_HUMAN;MZF1_HUMAN;CXXC1_HUMAN;ZSC16_HUMAN;ZN558_HUMAN;ZNF23_HUMAN;ESR1_HUMAN;RBBP4_HUMAN;ZN701_HUMAN;JUN_HUMAN;ZN114_HUMAN;TADBP_HUMAN;CTBP1_HUMAN;ZBT10_HUMAN;ZN195_HUMAN;CENPA_HUMAN;ZN341_HUMAN;TYY1_HUMAN;HIF1A_HUMAN;ZBT26_HUMAN;Z518A_HUMAN;ZN664_HUMAN;ZN37A_HUMAN;ZBT17_HUMAN;MAF_HUMAN;KLF16_HUMAN;ZN473_HUMAN;ERR1_HUMAN;BRD2_HUMAN;KLF1_HUMAN;ARNT_HUMAN;SPI1_HUMAN;SIN3A_HUMAN;ZN213_HUMAN;ZFP41_HUMAN;MAX_HUMAN;INT11_HUMAN;PRDM1_HUMAN;BRD4_HUMAN;ELF4_HUMAN;SPT5H_HUMAN;RBBP5_HUMAN;TYY2_HUMAN;ZN621_HUMAN;CDN1B_HUMAN;ZIC2_HUMAN;ZFP37_HUMAN;ZN444_HUMAN;SP5_HUMAN;BRD9_HUMAN;GATA3_HUMAN;ZN792_HUMAN;KLF9_HUMAN;SCRT2_HUMAN;SALL1_HUMAN;RBAK_HUMAN;Z585B_HUMAN;ANDR_HUMAN;BCL6_HUMAN;INSM2_HUMAN;PRDM9_HUMAN;MTA3_HUMAN;PRDM2_HUMAN;ZN239_HUMAN;SUH_HUMAN;TAF1_HUMAN;ZN112_HUMAN;ZN654_HUMAN;ZN223_HUMAN;HIC1_HUMAN;ZBT7A_HUMAN;ZFHX2_HUMAN
chr1	50333189	50333190	2	rs11205707	219	G	A	61	-1.06495	1.07565	1	3.25469e-25	1	3.31881e-22	alt	1.07565	3.25469e-25	3.31881e-22	-	Brain_Caudate_basal_ganglia;Brain_Putamen_basal_ganglia;Esophagus_Mucosa;Heart_Atrial_Appendage;Heart_Left_Ventricle;Testis	ENSG00000142700.11;ENSG00000234080.3;ENSG00000237337.1	CATA_HUMAN;SMCA4_HUMAN;CTCF_HUMAN;ZN362_HUMAN;PTEN_HUMAN;MAZ_HUMAN;GFI1B_HUMAN;SP7_HUMAN;ZN580_HUMAN;SMC3_HUMAN;SUH_HUMAN;ZN121_HUMAN;ZN571_HUMAN;KLF9_HUMAN;ZN785_HUMAN;ZSC21_HUMAN;ZBT8A_HUMAN;ZN398_HUMAN;GLIS1_HUMAN;ZSC16_HUMAN;ZEB2_HUMAN;IKZF3_HUMAN;ZNF76_HUMAN;KLF8_HUMAN;SMC1A_HUMAN;ZBT26_HUMAN;REST_HUMAN;ZF69B_HUMAN;ZN394_HUMAN;ZN629_HUMAN;ZBT20_HUMAN;KDM6A_HUMAN;ZN501_HUMAN;ZN335_HUMAN;ZFP37_HUMAN;JMJD6_HUMAN;ZBT10_HUMAN;ZN174_HUMAN;ZN479_HUMAN;ZFHX2_HUMAN;PRDM1_HUMAN;ZN549_HUMAN;STAG1_HUMAN;PKCB1_HUMAN;ZBT17_HUMAN;ZN654_HUMAN;ZXDB_HUMAN;KDM5B_HUMAN;TIF1B_HUMAN;ZN843_HUMAN;EP300_HUMAN;ZN692_HUMAN;BC11B_HUMAN;ZNF2_HUMAN;BRD2_HUMAN;SCRT2_HUMAN;TRI25_HUMAN;ZSC26_HUMAN;ZN660_HUMAN;CDN1B_HUMAN;RBM25_HUMAN;ZN524_HUMAN;ZN189_HUMAN;LEF1_HUMAN;GATA2_HUMAN;JUN_HUMAN;REPI1_HUMAN;PO2F1_HUMAN;HIF1A_HUMAN;STAT1_HUMAN;PRDM9_HUMAN;RAD21_HUMAN;P53_HUMAN;PATZ1_HUMAN;ZSC30_HUMAN;ZN449_HUMAN;KLF17_HUMAN;GLIS2_HUMAN;SP5_HUMAN;PRDM2_HUMAN;GRHL3_HUMAN;KLF14_HUMAN;ZN610_HUMAN;PRD10_HUMAN;TZAP_HUMAN;KLF16_HUMAN;ZBT12_HUMAN;CENPA_HUMAN;ZEB1_HUMAN;ZN600_HUMAN;ZBT11_HUMAN;ZFX_HUMAN;KLF1_HUMAN;TYY1_HUMAN;ZIC2_HUMAN;ZN561_HUMAN;ZN768_HUMAN;ARNT_HUMAN
chr1	51878741	51878742	2	rs736756	825	A	C	59	1.28356	-1.14205	1.47036e-35	1	3.91128e-32	1	ref	1.28356	1.47036e-35	3.91128e-32	-	Adipose_Subcutaneous;Adipose_Visceral_Omentum;Adrenal_Gland;Artery_Tibial;Brain_Cerebellar_Hemisphere;Brain_Cerebellum;Brain_Nucleus_accumbens_basal_ganglia;Cells_Cultured_fibroblasts;Colon_Transverse;Esophagus_Gastroesophageal_Junction;Esophagus_Mucosa;Lung;Muscle_Skeletal;Nerve_Tibial;Pituitary;Skin_Not_Sun_Exposed_Suprapubic;Skin_Sun_Exposed_Lower_leg;Testis;Thyroid;Whole_Blood	ENSG00000078618.21;ENSG00000085831.15;ENSG00000134744.13;ENSG00000154222.14;ENSG00000169213.6;ENSG00000266993.3	TAF1_HUMAN;PKNX1_HUMAN;ZN664_HUMAN;HCFC1_HUMAN;MYC_HUMAN;SCRT2_HUMAN;ZN423_HUMAN;CTBP1_HUMAN;ZN785_HUMAN;BRD4_HUMAN;ZN213_HUMAN;KLF8_HUMAN;FOS_HUMAN;AEBP2_HUMAN;STA5B_HUMAN;RAD21_HUMAN;P53_HUMAN;ZN577_HUMAN;KDM6A_HUMAN;ARI4B_HUMAN;ZN37A_HUMAN;NCOA3_HUMAN;INSM2_HUMAN;TEAD3_HUMAN;ATF3_HUMAN;SMAD4_HUMAN;REST_HUMAN;ZN629_HUMAN;ZN341_HUMAN;ZN513_HUMAN;BCL6_HUMAN;ATF1_HUMAN;SKI_HUMAN;ZIC2_HUMAN;RING2_HUMAN;GLIS2_HUMAN;KLF7_HUMAN;ZN467_HUMAN;MED26_HUMAN;FOXM1_HUMAN;MTA1_HUMAN;SMAD2_HUMAN;ZBT17_HUMAN;RBM25_HUMAN;ZN580_HUMAN;ERF_HUMAN;USF2_HUMAN;ZN174_HUMAN;TIF1B_HUMAN;SP130_HUMAN;NFRKB_HUMAN;FEZF1_HUMAN;STAT3_HUMAN;ZBT12_HUMAN;CLOCK_HUMAN;USF1_HUMAN;ZN444_HUMAN;ZN184_HUMAN;MNT_HUMAN;KLF9_HUMAN;TBP_HUMAN;SOX5_HUMAN;CHD8_HUMAN;CTNB1_HUMAN;PATZ1_HUMAN;ZFP37_HUMAN;KLF17_HUMAN;Z585B_HUMAN;GATD1_HUMAN;ELF1_HUMAN;TYY2_HUMAN;SP7_HUMAN;T2FA_HUMAN;SP5_HUMAN;E2F1_HUMAN;ZN398_HUMAN;ZN596_HUMAN;PRD10_HUMAN;ARID2_HUMAN;ZNF2_HUMAN;GLI4_HUMAN;MAZ_HUMAN;ZN561_HUMAN;ELF3_HUMAN;KLF13_HUMAN;ZNF48_HUMAN;SPI1_HUMAN;IRF2_HUMAN;MXI1_HUMAN;ZN239_HUMAN;ZSC21_HUMAN;SMC3_HUMAN;KLF16_HUMAN;SOX13_HUMAN;HEY1_HUMAN;DMAP1_HUMAN;PRDM4_HUMAN;OSR2_HUMAN;WT1_HUMAN;ZN770_HUMAN;ZGPAT_HUMAN;CDK8_HUMAN;E2F8_HUMAN;ZBT21_HUMAN;ZN143_HUMAN;TP53B_HUMAN;KLF1_HUMAN;ZN394_HUMAN;PKCB1_HUMAN;ZN362_HUMAN;KLF11_HUMAN;ATF2_HUMAN;SUH_HUMAN;OVOL3_HUMAN;Z324A_HUMAN;GATA3_HUMAN;SPT5H_HUMAN;ZN639_HUMAN;ZN660_HUMAN;CXXC1_HUMAN;STAT1_HUMAN;ZSCA4_HUMAN;PPARG_HUMAN;ZNF24_HUMAN;ZBT7A_HUMAN;HDGF_HUMAN;ZHX2_HUMAN;TEAD4_HUMAN;PRDM2_HUMAN;CEBPG_HUMAN;ZBTB6_HUMAN;ZN776_HUMAN;SALL1_HUMAN;TF65_HUMAN;ZSA5A_HUMAN;MEN1_HUMAN;INT11_HUMAN;KMT2B_HUMAN;ZNF18_HUMAN;ZN558_HUMAN;ZEB1_HUMAN;ZXDB_HUMAN;RAD51_HUMAN;ZEB2_HUMAN;ZNF10_HUMAN;FOXA3_HUMAN;ZN621_HUMAN;RBBP5_HUMAN;PRDM9_HUMAN;ZN623_HUMAN;SFPQ_HUMAN;NFYC_HUMAN;ZBT20_HUMAN;ZN350_HUMAN;BCL6B_HUMAN;ZN382_HUMAN;ZFHX2_HUMAN;MTA3_HUMAN;CBX3_HUMAN;BC11A_HUMAN;CREB1_HUMAN;CEBPA_HUMAN;TSH1_HUMAN;SRBP1_HUMAN;ZN189_HUMAN;ZN662_HUMAN;SALL2_HUMAN;TBX3_HUMAN;STAG1_HUMAN;CHD2_HUMAN;ZBT11_HUMAN;INT13_HUMAN;THA11_HUMAN;LMBL2_HUMAN;CTCF_HUMAN;ZN600_HUMAN;IKZF5_HUMAN;HMGX4_HUMAN;CEBPB_HUMAN;FOXP1_HUMAN;SMCA4_HUMAN;ZN610_HUMAN;ZFX_HUMAN;FOXK2_HUMAN;PRGR_HUMAN;AHR_HUMAN;BC11B_HUMAN;ZN777_HUMAN;REPI1_HUMAN;LEF1_HUMAN;ESR1_HUMAN;ZSC30_HUMAN;ZN335_HUMAN;GFI1B_HUMAN;ZN148_HUMAN;RUNX2_HUMAN;KDM5B_HUMAN;KMT2A_HUMAN;ZN449_HUMAN;MAX_HUMAN;XBP1_HUMAN;MZF1_HUMAN;ZBT8A_HUMAN;ZN501_HUMAN;GABP1_HUMAN;GLIS1_HUMAN;MYNN_HUMAN;ZN548_HUMAN;BRD2_HUMAN;CDK9_HUMAN;KAT8_HUMAN;FOXA2_HUMAN;ZN843_HUMAN;EP300_HUMAN;HOMEZ_HUMAN;SP1_HUMAN;OZF_HUMAN;HIC1_HUMAN;ZBT44_HUMAN;ATF7_HUMAN;ZN223_HUMAN;RFX5_HUMAN;ZSC16_HUMAN;ANDR_HUMAN;BHE40_HUMAN;PO2F1_HUMAN;ZN692_HUMAN;SIN3A_HUMAN;SP2_HUMAN;ERG_HUMAN;ZN524_HUMAN;TZAP_HUMAN;HNRLL_HUMAN;ZN217_HUMAN;KLF14_HUMAN;ETV5_HUMAN;RBAK_HUMAN;EGR2_HUMAN;ETS1_HUMAN;NC2A_HUMAN;ZBT26_HUMAN;CHD1_HUMAN;SRBP2_HUMAN;RFOX2_HUMAN;ZN391_HUMAN;ZNF76_HUMAN;MAD3_HUMAN;SCRT1_HUMAN;RARA_HUMAN;TYY1_HUMAN;SP3_HUMAN;Z280D_HUMAN;HTF4_HUMAN;ZN792_HUMAN;NFE2_HUMAN;ZN121_HUMAN;GABPA_HUMAN;ZSA5C_HUMAN;ZN101_HUMAN;ZBT10_HUMAN;ZN366_HUMAN;KLF10_HUMAN;TBX21_HUMAN;MYCN_HUMAN;MTG8_HUMAN;AP2A_HUMAN;KAT7_HUMAN;ZF69B_HUMAN;Z518A_HUMAN;CREM_HUMAN;PRDM1_HUMAN;ZSC23_HUMAN
chr1	53220710	53220711	2	rs1679913	177	C	G	58	0.778248	-0.648547	1.23472e-11	0.870031	1.67881e-09	1	ref	0.778248	1.23472e-11	1.67881e-09	-	Adipose_Subcutaneous;Adipose_Visceral_Omentum;Adrenal_Gland;Artery_Aorta;Artery_Coronary;Artery_Tibial;Brain_Amygdala;Brain_Anterior_cingulate_cortex_BA24;Brain_Caudate_basal_ganglia;Brain_Cerebellar_Hemisphere;Brain_Cerebellum;Brain_Cortex;Brain_Frontal_Cortex_BA9;Brain_Hippocampus;Brain_Hypothalamus;Brain_Nucleus_accumbens_basal_ganglia;Brain_Putamen_basal_ganglia;Brain_Spinal_cord_cervical_c-1;Breast_Mammary_Tissue;Cells_Cultured_fibroblasts;Colon_Sigmoid;Colon_Transverse;Esophagus_Gastroesophageal_Junction;Esophagus_Mucosa;Esophagus_Muscularis;Heart_Atrial_Appendage;Heart_Left_Ventricle;Liver;Lung;Muscle_Skeletal;Nerve_Tibial;Ovary;Pancreas;Pituitary;Prostate;Skin_Not_Sun_Exposed_Suprapubic;Skin_Sun_Exposed_Lower_leg;Spleen;Stomach;Testis;Thyroid;Uterus;Vagina;Whole_Blood	ENSG00000157184.6;ENSG00000157193.15;ENSG00000162384.13;ENSG00000225030.1;ENSG00000226754.1;ENSG00000236723.2;ENSG00000259818.1	ZN843_HUMAN;SMAD2_HUMAN;SMCA4_HUMAN;TIF1B_HUMAN;ZBT44_HUMAN;VEZF1_HUMAN;ZFHX2_HUMAN;ZBT40_HUMAN;BRD2_HUMAN;TADBP_HUMAN;P66A_HUMAN;CBP_HUMAN;BRD4_HUMAN;ZN592_HUMAN;ZBT10_HUMAN;PRGR_HUMAN;NCOA4_HUMAN;MED26_HUMAN;RING2_HUMAN;NR2C1_HUMAN;ZN366_HUMAN;INSM2_HUMAN;ZBT17_HUMAN;SIN3B_HUMAN;SUMO2_HUMAN;TIF1A_HUMAN;ZN239_HUMAN;AFF1_HUMAN;ZN316_HUMAN;HDGF_HUMAN;KLF14_HUMAN;HES1_HUMAN;KDM5B_HUMAN;KLF9_HUMAN;T2FA_HUMAN;ZEB2_HUMAN;MNT_HUMAN;ARI1B_HUMAN;KLF17_HUMAN;HDAC3_HUMAN;GABPA_HUMAN;SRBP2_HUMAN;ERR1_HUMAN;TAF9B_HUMAN;ZN391_HUMAN;ZN768_HUMAN;NFAC3_HUMAN;TF65_HUMAN;STAG1_HUMAN;ZNF2_HUMAN;REPI1_HUMAN;NR4A1_HUMAN;MUC22_HUMAN;HDAC1_HUMAN;ZSC21_HUMAN;BCOR_HUMAN;IKZF1_HUMAN;ZZZ3_HUMAN;MCM3_HUMAN;ZN610_HUMAN;SALL2_HUMAN;AEBP2_HUMAN;SP7_HUMAN;CDC5L_HUMAN;ZBTB2_HUMAN;UBP7_HUMAN;KLF1_HUMAN;GMEB1_HUMAN;MTA3_HUMAN;RAD51_HUMAN;ZN660_HUMAN;HTF4_HUMAN;CHD8_HUMAN;ZNF24_HUMAN;MAZ_HUMAN;THA_HUMAN;ZSC29_HUMAN;TASOR_HUMAN;ZNF16_HUMAN;ARID2_HUMAN;ZN362_HUMAN;ZN785_HUMAN;PO2F1_HUMAN;ZN830_HUMAN;CHAP1_HUMAN;MYBB_HUMAN;LEF1_HUMAN;TP53B_HUMAN;TBP_HUMAN;MGAP_HUMAN;ZN629_HUMAN;KDM1A_HUMAN;ARNT_HUMAN;NRF1_HUMAN;E2F8_HUMAN;ATF1_HUMAN;ZN174_HUMAN;ILF3_HUMAN;STAT1_HUMAN;ZNF76_HUMAN;INT11_HUMAN;MEIS2_HUMAN;PKCB1_HUMAN;HDAC2_HUMAN;COT1_HUMAN;ENL_HUMAN;ZN213_HUMAN;TR150_HUMAN;MYNN_HUMAN;ZN335_HUMAN;ZN549_HUMAN;ZN600_HUMAN;MTG16_HUMAN;ZN561_HUMAN;TZAP_HUMAN;ZN398_HUMAN;ZSC23_HUMAN;SMAD5_HUMAN;E2F1_HUMAN;KMT2A_HUMAN;ESR1_HUMAN;KLF16_HUMAN;HCFC1_HUMAN;CDN1B_HUMAN;NONO_HUMAN;WT1_HUMAN;FOXK2_HUMAN;ZN394_HUMAN;TYY1_HUMAN;MORC2_HUMAN;NELFA_HUMAN;CR3L1_HUMAN;ZBT8A_HUMAN;SOX6_HUMAN;KLF8_HUMAN;TYY2_HUMAN;KDM4B_HUMAN;ZBT21_HUMAN;ZN580_HUMAN;CREM_HUMAN;EHMT2_HUMAN;CTBP1_HUMAN;DNMT1_HUMAN;CBX3_HUMAN;PHB2_HUMAN;NR2C2_HUMAN;ZN555_HUMAN;GABP1_HUMAN;SMRC2_HUMAN;ZEB1_HUMAN;GLIS1_HUMAN;MIER1_HUMAN;ZN692_HUMAN;TRI25_HUMAN;GLIS2_HUMAN;MEN1_HUMAN;MBL2_HUMAN;OVOL3_HUMAN;NCOR1_HUMAN;SP2_HUMAN;HIC1_HUMAN;ZN101_HUMAN;EP400_HUMAN;ZN282_HUMAN;RLF_HUMAN;LMBL2_HUMAN;CATA_HUMAN;ZFX_HUMAN;AP2C_HUMAN;E4F1_HUMAN;ZN501_HUMAN;SKIL_HUMAN;ZN524_HUMAN;P53_HUMAN;ZSA5A_HUMAN;TAL1_HUMAN;FEZF1_HUMAN;REST_HUMAN;ONEC2_HUMAN;PHF8_HUMAN;Z324A_HUMAN;ZN221_HUMAN;RFX1_HUMAN;ZBT7A_HUMAN;P66B_HUMAN;GCR_HUMAN;SPT5H_HUMAN;PTEN_HUMAN;TAF7_HUMAN;XRCC3_HUMAN;KLF10_HUMAN;RFOX2_HUMAN;PRD10_HUMAN;ZSCA4_HUMAN;MAF_HUMAN;ATF3_HUMAN;REQU_HUMAN;PRDM4_HUMAN;ASH1L_HUMAN;ZBT26_HUMAN;ZIC2_HUMAN;NCOA6_HUMAN;SP3_HUMAN;NFIC_HUMAN;ZN184_HUMAN;ZSC26_HUMAN;CDK8_HUMAN;TSH1_HUMAN;SMCE1_HUMAN;ZN792_HUMAN;SP5_HUMAN;MZF1_HUMAN;HEY1_HUMAN;ZN623_HUMAN;COT2_HUMAN;DACH1_HUMAN;RAD21_HUMAN;PF21A_HUMAN;ZN350_HUMAN;NCOA2_HUMAN;PRDM2_HUMAN;SP1_HUMAN;MTA2_HUMAN;GFI1B_HUMAN;SIN3A_HUMAN;CEBPB_HUMAN;KMT2B_HUMAN;ZBT20_HUMAN;ZN662_HUMAN;ZSC30_HUMAN;ANDR_HUMAN;ATF7_HUMAN;SNAI2_HUMAN;NBN_HUMAN;ZN148_HUMAN;ZN776_HUMAN;PHF20_HUMAN;AHR_HUMAN;RBM25_HUMAN;KLF13_HUMAN;INT13_HUMAN;MK14_HUMAN;NELFE_HUMAN;BC11A_HUMAN;ZF69B_HUMAN;ZN121_HUMAN;CTCF_HUMAN;ZXDB_HUMAN;ZN189_HUMAN;ZFP91_HUMAN;JUN_HUMAN;SCRT2_HUMAN;EMSY_HUMAN;ZN639_HUMAN;ID3_HUMAN;ZFP37_HUMAN;FOXP1_HUMAN;PRDM9_HUMAN;ZBT11_HUMAN;ZNF10_HUMAN;KLF7_HUMAN;RB_HUMAN;PATZ1_HUMAN;BC11B_HUMAN;CBLL2_HUMAN
chr1	61742664	61742665	2	rs11577014	174	G	A	75	-0.57461	0.843459	0.758124	1.23589e-12	0.956742	2.09458e-10	alt	0.843459	1.23589e-12	2.09458e-10	-	-	-	MYCN_HUMAN;EGR3_HUMAN;CATA_HUMAN;PTEN_HUMAN;ZN660_HUMAN;SP5_HUMAN;ARI1A_HUMAN;KLF5_HUMAN;EGR2_HUMAN;ZFHX2_HUMAN;ZN335_HUMAN;ZN561_HUMAN;CTCF_HUMAN;TBP_HUMAN;ZN534_HUMAN;MAZ_HUMAN;SP3_HUMAN;BRD4_HUMAN;GLIS2_HUMAN;PRDM9_HUMAN;ZN282_HUMAN;INT11_HUMAN;RUNX1_HUMAN;RARA_HUMAN;TYY1_HUMAN;CTNB1_HUMAN;E2F1_HUMAN;SNAI2_HUMAN;PKCB1_HUMAN;ZSC30_HUMAN;ZN189_HUMAN;GLIS1_HUMAN;KLF1_HUMAN;KLF10_HUMAN;ZN398_HUMAN;SP2_HUMAN;ZFX_HUMAN;ZN596_HUMAN;ESR1_HUMAN;ZBT8A_HUMAN;ZBT26_HUMAN;ANDR_HUMAN;IKZF3_HUMAN;ZBT20_HUMAN;AP2A_HUMAN;FOXA1_HUMAN;CNDH2_HUMAN
chr1	67053649	67053650	2	rs2251004	98	C	G	55	-0.712033	0.679501	0.963203	3.98577e-09	1	3.54186e-07	alt	0.679501	3.98577e-09	3.54186e-07	-	Artery_Tibial;Cells_Cultured_fibroblasts;Cells_EBV-transformed_lymphocytes;Heart_Left_Ventricle;Nerve_Tibial;Skin_Not_Sun_Exposed_Suprapubic;Skin_Sun_Exposed_Lower_leg;Thyroid	ENSG00000116704.7;ENSG00000152763.16	MBD4_HUMAN;SOX6_HUMAN;PBIP1_HUMAN;ZN592_HUMAN;STAG1_HUMAN;CDN1B_HUMAN;SMCA5_HUMAN;TYY1_HUMAN;ZN561_HUMAN;ZBT26_HUMAN;NELFA_HUMAN;RFOX2_HUMAN;RAD21_HUMAN;ZN184_HUMAN;ZN519_HUMAN;ZN263_HUMAN;PHF8_HUMAN;ERG_HUMAN;SNF5_HUMAN;MTA3_HUMAN;FOXM1_HUMAN;ESR1_HUMAN;GRHL3_HUMAN;CR3L1_HUMAN;NELFE_HUMAN;SIN3A_HUMAN;NRF1_HUMAN;ZN217_HUMAN;ANDR_HUMAN;P66B_HUMAN;CTNB1_HUMAN;ARNT_HUMAN;LMBL2_HUMAN;NONO_HUMAN;ZNF24_HUMAN;PKCB1_HUMAN;RB_HUMAN;CEBPG_HUMAN;ATF1_HUMAN;TRI25_HUMAN;ARID2_HUMAN;CDK9_HUMAN;P63_HUMAN;BC11A_HUMAN;SSRP1_HUMAN;SUH_HUMAN;ESR2_HUMAN;RAG2_HUMAN;LEF1_HUMAN;ATF7_HUMAN;ZN282_HUMAN;REQU_HUMAN;ZN782_HUMAN;KMT2A_HUMAN;P53_HUMAN;CXXC1_HUMAN;INT13_HUMAN;BHE40_HUMAN;BRD2_HUMAN;BRD4_HUMAN;OTX2_HUMAN;INT11_HUMAN;ID3_HUMAN;ENL_HUMAN;CHD1_HUMAN;SMCA4_HUMAN;UBF1_HUMAN;ELF1_HUMAN;ZBT20_HUMAN;CTBP1_HUMAN;PRDM9_HUMAN;ZFX_HUMAN;IKZF1_HUMAN;ZN660_HUMAN
chr1	72282985	72282986	2	rs3101339	471	A	C	41	-1.24089	1.33327	1	4.95981e-20	1	2.72153e-17	alt	1.33327	4.95981e-20	2.72153e-17	Neuronal growth regulator 1 levels	Brain_Caudate_basal_ganglia;Brain_Cerebellar_Hemisphere;Brain_Cerebellum;Brain_Nucleus_accumbens_basal_ganglia;Brain_Putamen_basal_ganglia;Lung	ENSG00000172260.14;ENSG00000227207.2	TIF1B_HUMAN;ZNF93_HUMAN;CHD8_HUMAN;E2F1_HUMAN;ZBT20_HUMAN;ZN382_HUMAN;TRI25_HUMAN;ZSC22_HUMAN;ZN341_HUMAN;ZN189_HUMAN;ZNF10_HUMAN;SMC3_HUMAN;RFX3_HUMAN;RAD21_HUMAN;RFX1_HUMAN;BC11B_HUMAN;CTBP1_HUMAN;ZN660_HUMAN;JUN_HUMAN;ZNF44_HUMAN;ZN394_HUMAN;ZN600_HUMAN;BRD4_HUMAN;KMT2A_HUMAN;TCF21_HUMAN;BRD2_HUMAN;ZN692_HUMAN;KDM5B_HUMAN;ZN610_HUMAN;ZN398_HUMAN;GLIS1_HUMAN;PATZ1_HUMAN;CTCFL_HUMAN;CDN1B_HUMAN;BMI1_HUMAN;ZFHX2_HUMAN;SMCA4_HUMAN;ZBT44_HUMAN;ZN362_HUMAN;OSR2_HUMAN;UBP7_HUMAN;ZN561_HUMAN;ZBT26_HUMAN;ZN596_HUMAN;SP7_HUMAN;ANDR_HUMAN;ZN143_HUMAN;MAZ_HUMAN;NRF1_HUMAN;RAG2_HUMAN;MYNN_HUMAN;HNRLL_HUMAN;ZN519_HUMAN;ZN251_HUMAN;SPI1_HUMAN;ZSC30_HUMAN;PRDM9_HUMAN;MAX_HUMAN;STAT1_HUMAN;ZNF76_HUMAN;ZN560_HUMAN;GCR_HUMAN;CTCF_HUMAN;ZN335_HUMAN;PRD10_HUMAN;CATA_HUMAN;SUH_HUMAN;ZBT17_HUMAN;SCRT2_HUMAN;ESR1_HUMAN;CEBPA_HUMAN;ZN366_HUMAN;ZN184_HUMAN
chr1	72282985	72282986	2	rs3101339	471	A	C	41	-1.24089	1.33327	1	4.95981e-20	1	2.72153e-17	alt	1.33327	4.95981e-20	2.72153e-17	Age when finished full-time education (standard GWA)	Brain_Caudate_basal_ganglia;Brain_Cerebellar_Hemisphere;Brain_Cerebellum;Brain_Nucleus_accumbens_basal_ganglia;Brain_Putamen_basal_ganglia;Lung	ENSG00000172260.14;ENSG00000227207.2	TIF1B_HUMAN;ZNF93_HUMAN;CHD8_HUMAN;E2F1_HUMAN;ZBT20_HUMAN;ZN382_HUMAN;TRI25_HUMAN;ZSC22_HUMAN;ZN341_HUMAN;ZN189_HUMAN;ZNF10_HUMAN;SMC3_HUMAN;RFX3_HUMAN;RAD21_HUMAN;RFX1_HUMAN;BC11B_HUMAN;CTBP1_HUMAN;ZN660_HUMAN;JUN_HUMAN;ZNF44_HUMAN;ZN394_HUMAN;ZN600_HUMAN;BRD4_HUMAN;KMT2A_HUMAN;TCF21_HUMAN;BRD2_HUMAN;ZN692_HUMAN;KDM5B_HUMAN;ZN610_HUMAN;ZN398_HUMAN;GLIS1_HUMAN;PATZ1_HUMAN;CTCFL_HUMAN;CDN1B_HUMAN;BMI1_HUMAN;ZFHX2_HUMAN;SMCA4_HUMAN;ZBT44_HUMAN;ZN362_HUMAN;OSR2_HUMAN;UBP7_HUMAN;ZN561_HUMAN;ZBT26_HUMAN;ZN596_HUMAN;SP7_HUMAN;ANDR_HUMAN;ZN143_HUMAN;MAZ_HUMAN;NRF1_HUMAN;RAG2_HUMAN;MYNN_HUMAN;HNRLL_HUMAN;ZN519_HUMAN;ZN251_HUMAN;SPI1_HUMAN;ZSC30_HUMAN;PRDM9_HUMAN;MAX_HUMAN;STAT1_HUMAN;ZNF76_HUMAN;ZN560_HUMAN;GCR_HUMAN;CTCF_HUMAN;ZN335_HUMAN;PRD10_HUMAN;CATA_HUMAN;SUH_HUMAN;ZBT17_HUMAN;SCRT2_HUMAN;ESR1_HUMAN;CEBPA_HUMAN;ZN366_HUMAN;ZN184_HUMAN
chr1	76074605	76074606	2	rs11162079	96	C	G	28	1.27232	-1.10681	3.09331e-10	0.999741	3.27148e-08	1	ref	1.27232	3.09331e-10	3.27148e-08	-	Colon_Transverse;Esophagus_Muscularis;Muscle_Skeletal;Testis;Thyroid	ENSG00000057468.6;ENSG00000184005.10;ENSG00000225605.2	PRDM9_HUMAN;BRD2_HUMAN;SMCA4_HUMAN;FOXA1_HUMAN;ZFX_HUMAN;TP53B_HUMAN;USF1_HUMAN;RBM25_HUMAN;ZSC30_HUMAN;ANDR_HUMAN;TRI25_HUMAN;TIF1B_HUMAN;BHE40_HUMAN;ZBT26_HUMAN;RUNX2_HUMAN;ZN394_HUMAN;ZN660_HUMAN;CHD8_HUMAN;MEF2B_HUMAN;ZN189_HUMAN;PKCB1_HUMAN;ZN382_HUMAN;AP2A_HUMAN;BC11B_HUMAN;ZNF93_HUMAN;KLF10_HUMAN;PO2F1_HUMAN;STAT1_HUMAN;ZN560_HUMAN;IKZF1_HUMAN;MAX_HUMAN;ZN366_HUMAN;USF2_HUMAN;ERG_HUMAN;RAD51_HUMAN;LMBL2_HUMAN;PRDM1_HUMAN;TYY1_HUMAN
chr1	85580877	85580878	2	rs2297140	482	C	A	74	1.01307	-0.704827	2.86193e-17	0.929961	1.03609e-14	1	ref	1.01307	2.86193e-17	1.03609e-14	S-methylcysteine sulfoxide levels	-	-	CHD8_HUMAN;ZN398_HUMAN;PO5F1_HUMAN;ZN174_HUMAN;TCF21_HUMAN;SCRT2_HUMAN;CHD1_HUMAN;ZFX_HUMAN;TYY2_HUMAN;MAZ_HUMAN;ZXDB_HUMAN;TAF1_HUMAN;MYCN_HUMAN;KAT7_HUMAN;ZNF2_HUMAN;KLF10_HUMAN;ZHX2_HUMAN;PBIP1_HUMAN;CDK9_HUMAN;ZN596_HUMAN;BC11B_HUMAN;LEF1_HUMAN;SP7_HUMAN;RFOX2_HUMAN;ZN692_HUMAN;EP300_HUMAN;ARID2_HUMAN;ZNF48_HUMAN;MBD4_HUMAN;ZBT20_HUMAN;GRHL3_HUMAN;SETD7_HUMAN;RAD21_HUMAN;INT11_HUMAN;ING2_HUMAN;IKZF3_HUMAN;REPI1_HUMAN;GLIS1_HUMAN;TF65_HUMAN;ZN449_HUMAN;TIF1B_HUMAN;PRDM1_HUMAN;ZIC2_HUMAN;SKI_HUMAN;PRDM9_HUMAN;RARA_HUMAN;HMGB2_HUMAN;ZN777_HUMAN;REST_HUMAN;ZN213_HUMAN;ZNF10_HUMAN;KLF8_HUMAN;ZN189_HUMAN;ZN362_HUMAN;HIRA_HUMAN;HIF1A_HUMAN;ZN785_HUMAN;PRDM2_HUMAN;BRD4_HUMAN;ZEB2_HUMAN;SMC1A_HUMAN;ZFHX2_HUMAN;Z585B_HUMAN;ZN629_HUMAN;PKCB1_HUMAN;TZAP_HUMAN;KLF9_HUMAN;TBX3_HUMAN;ZN513_HUMAN;TET2_HUMAN;ZN501_HUMAN;TP53B_HUMAN;ZN184_HUMAN;ZN600_HUMAN;KMT2C_HUMAN;PO2F1_HUMAN;SP5_HUMAN;ZNF24_HUMAN;ETS1_HUMAN;ZBT26_HUMAN;GLIS2_HUMAN;SNIP1_HUMAN;ZN335_HUMAN;HIC1_HUMAN;LMNB1_HUMAN;TYY1_HUMAN;ZN121_HUMAN;ZN791_HUMAN;ING5_HUMAN;HMGB1_HUMAN;RING2_HUMAN;SMC3_HUMAN;CTCF_HUMAN;ZBT8A_HUMAN;TAL1_HUMAN;CTNB1_HUMAN;KLF1_HUMAN;ZF69B_HUMAN;ZN148_HUMAN;ZN549_HUMAN;ZN677_HUMAN;YAP1_HUMAN;ANDR_HUMAN;ZN37A_HUMAN;ZBT44_HUMAN;LMBL2_HUMAN;ZN524_HUMAN;ZNF76_HUMAN;ZN768_HUMAN;ZN394_HUMAN;CREB1_HUMAN;MXI1_HUMAN;ZSC21_HUMAN;ARNT_HUMAN;ZN350_HUMAN;ZN660_HUMAN;AP2A_HUMAN;ZN366_HUMAN;SSXT_HUMAN;ESR1_HUMAN;ZBT17_HUMAN;FOXM1_HUMAN;BRPF3_HUMAN;ZSC30_HUMAN;SMCA4_HUMAN;ZFP37_HUMAN;INSM2_HUMAN;ATF3_HUMAN;KLF17_HUMAN;TBP_HUMAN;ZN391_HUMAN;TAF7_HUMAN;ZN561_HUMAN;KLF14_HUMAN
chr1	92961789	92961790	2	rs6681345	174	C	T	56	-0.834802	0.944009	0.98627	8.78036e-12	1	1.29446e-09	alt	0.944009	8.78036e-12	1.29446e-09	-	Adipose_Subcutaneous;Artery_Aorta;Artery_Coronary;Artery_Tibial;Brain_Cortex;Brain_Substantia_nigra;Cells_Cultured_fibroblasts;Colon_Sigmoid;Esophagus_Gastroesophageal_Junction;Esophagus_Mucosa;Esophagus_Muscularis;Heart_Atrial_Appendage;Muscle_Skeletal;Nerve_Tibial;Skin_Not_Sun_Exposed_Suprapubic;Skin_Sun_Exposed_Lower_leg;Thyroid;Whole_Blood	ENSG00000067208.14;ENSG00000154511.11;ENSG00000223745.7;ENSG00000260464.1	INT13_HUMAN;JUN_HUMAN;ZBT26_HUMAN;P66A_HUMAN;SP2_HUMAN;ZFHX2_HUMAN;ZN785_HUMAN;MNT_HUMAN;UBP7_HUMAN;TP53B_HUMAN;ZN768_HUMAN;ZN398_HUMAN;INSM2_HUMAN;ZIC2_HUMAN;TZAP_HUMAN;P66B_HUMAN;ZBT7A_HUMAN;ZN121_HUMAN;KLF14_HUMAN;REQU_HUMAN;ZN341_HUMAN;KLF8_HUMAN;AHR_HUMAN;ZN189_HUMAN;ATF7_HUMAN;MZF1_HUMAN;BHE40_HUMAN;ZBTB1_HUMAN;KDM1A_HUMAN;ZNF76_HUMAN;WT1_HUMAN;ZBT8A_HUMAN;EGR3_HUMAN;CTCFL_HUMAN;ZN350_HUMAN;ZN770_HUMAN;COT1_HUMAN;ZN423_HUMAN;SRF_HUMAN;PTEN_HUMAN;IKZF3_HUMAN;ZN449_HUMAN;ZN592_HUMAN;ZN660_HUMAN;TYY2_HUMAN;TSH1_HUMAN;ERR1_HUMAN;ARNT_HUMAN;ATF1_HUMAN;RING2_HUMAN;ZN600_HUMAN;ZNF48_HUMAN;SMCA4_HUMAN;ZNF24_HUMAN;NRF1_HUMAN;SIN3B_HUMAN;KLF1_HUMAN;ZN394_HUMAN;SMCA5_HUMAN;ZN501_HUMAN;RBM25_HUMAN;BRD4_HUMAN;CHD8_HUMAN;GLIS2_HUMAN;CATA_HUMAN;KLF17_HUMAN;KDM5B_HUMAN;MGAP_HUMAN;FOXK2_HUMAN;ZN561_HUMAN;SCRT2_HUMAN;SKIL_HUMAN;NCOA6_HUMAN;FOXP1_HUMAN;GLIS3_HUMAN;LEF1_HUMAN;TADBP_HUMAN;FOXM1_HUMAN;MEF2B_HUMAN;PATZ1_HUMAN;ZEB1_HUMAN;NFAC3_HUMAN;MEIS2_HUMAN;PRD10_HUMAN;ZBTB6_HUMAN;ZEB2_HUMAN;ZBT17_HUMAN;ILF3_HUMAN;EGR2_HUMAN;ZBT10_HUMAN;ANDR_HUMAN;EGR1_HUMAN;CDN1B_HUMAN;MAZ_HUMAN;SMC3_HUMAN;SP5_HUMAN;ZBT44_HUMAN;STAT1_HUMAN;ZN610_HUMAN;KLF9_HUMAN;SKI_HUMAN;ZN687_HUMAN;NELFE_HUMAN;SP130_HUMAN;CNDH2_HUMAN;KMT2A_HUMAN;NFIC_HUMAN;TYY1_HUMAN;PRDM4_HUMAN;INT11_HUMAN;NONO_HUMAN;IKZF1_HUMAN;MYC_HUMAN;MTA3_HUMAN;SP3_HUMAN;ZN143_HUMAN;ZN217_HUMAN;KLF10_HUMAN;GMEB1_HUMAN;SP7_HUMAN;TCF21_HUMAN;ZNF2_HUMAN;ARI3A_HUMAN;LMBL2_HUMAN;ZN207_HUMAN;PRDM9_HUMAN;ZFP37_HUMAN;HTF4_HUMAN;BACH1_HUMAN;ZN335_HUMAN;HDAC1_HUMAN;RFOX2_HUMAN;ZN174_HUMAN;EP400_HUMAN;CREB1_HUMAN;ZN776_HUMAN;ZSC21_HUMAN;KLF16_HUMAN;ZF69B_HUMAN;ZBT12_HUMAN;ZSA5A_HUMAN;KDM2B_HUMAN;ZBT40_HUMAN;SMAD4_HUMAN;BRD2_HUMAN;ZSC30_HUMAN;NCOR1_HUMAN;IKZF2_HUMAN;ARI1B_HUMAN;ZN692_HUMAN;ATF3_HUMAN;ZBT20_HUMAN;GLIS1_HUMAN;ESR1_HUMAN;TRI25_HUMAN;BCLF1_HUMAN;SOX6_HUMAN;ELF1_HUMAN;CTCF_HUMAN;GABP1_HUMAN;ZXDB_HUMAN;BRCA2_HUMAN;ZFX_HUMAN;VEZF1_HUMAN;RB_HUMAN;REST_HUMAN;CTBP1_HUMAN;PHF8_HUMAN;STAG1_HUMAN;MYCN_HUMAN;ZN549_HUMAN;HDGF_HUMAN;HIC1_HUMAN;PRGR_HUMAN;ZN184_HUMAN;NELFA_HUMAN;ZN524_HUMAN;PKCB1_HUMAN;SPT5H_HUMAN;SMAD3_HUMAN
chr1	93180649	93180650	2	rs2297707	551	T	C	78	0.930357	-0.64494	3.78517e-18	0.948636	1.58078e-15	1	ref	0.930357	3.78517e-18	1.58078e-15	-	Adipose_Subcutaneous;Adipose_Visceral_Omentum;Adrenal_Gland;Artery_Aorta;Artery_Coronary;Artery_Tibial;Brain_Amygdala;Brain_Anterior_cingulate_cortex_BA24;Brain_Caudate_basal_ganglia;Brain_Cerebellar_Hemisphere;Brain_Cerebellum;Brain_Cortex;Brain_Frontal_Cortex_BA9;Brain_Hippocampus;Brain_Hypothalamus;Brain_Nucleus_accumbens_basal_ganglia;Brain_Putamen_basal_ganglia;Brain_Spinal_cord_cervical_c-1;Brain_Substantia_nigra;Breast_Mammary_Tissue;Cells_Cultured_fibroblasts;Cells_EBV-transformed_lymphocytes;Colon_Sigmoid;Colon_Transverse;Esophagus_Gastroesophageal_Junction;Esophagus_Mucosa;Esophagus_Muscularis;Heart_Atrial_Appendage;Heart_Left_Ventricle;Kidney_Cortex;Liver;Lung;Minor_Salivary_Gland;Muscle_Skeletal;Nerve_Tibial;Ovary;Pancreas;Pituitary;Prostate;Skin_Not_Sun_Exposed_Suprapubic;Skin_Sun_Exposed_Lower_leg;Small_Intestine_Terminal_Ileum;Spleen;Stomach;Testis;Thyroid;Uterus;Vagina;Whole_Blood	ENSG00000117500.12;ENSG00000117505.12;ENSG00000122483.17;ENSG00000223745.7;ENSG00000229635.1;ENSG00000230439.2	E2F1_HUMAN;ZN623_HUMAN;ZN143_HUMAN;CR3L1_HUMAN;SPT5H_HUMAN;ZN610_HUMAN;MGAP_HUMAN;ZBT11_HUMAN;ARNT_HUMAN;IKZF3_HUMAN;ZN577_HUMAN;KMT2B_HUMAN;HMGB2_HUMAN;OTX2_HUMAN;T2FA_HUMAN;NR2C2_HUMAN;NFYC_HUMAN;MAZ_HUMAN;RAG2_HUMAN;MAD4_HUMAN;P66B_HUMAN;CDK9_HUMAN;ZN350_HUMAN;ZF64B_HUMAN;BRD4_HUMAN;ZN335_HUMAN;ZN121_HUMAN;RUNX2_HUMAN;ZN592_HUMAN;HDAC3_HUMAN;ZN398_HUMAN;LDB1_HUMAN;PRDM2_HUMAN;NONO_HUMAN;ZFX_HUMAN;TAF9B_HUMAN;REST_HUMAN;GMEB1_HUMAN;KLF17_HUMAN;ZN776_HUMAN;LEF1_HUMAN;NCOR1_HUMAN;ANDR_HUMAN;BCOR_HUMAN;PRDM9_HUMAN;RFX1_HUMAN;ELF1_HUMAN;ZZZ3_HUMAN;PKNX1_HUMAN;ZXDB_HUMAN;NFRKB_HUMAN;TF65_HUMAN;ERR1_HUMAN;RUNX1_HUMAN;SIN3B_HUMAN;SSRP1_HUMAN;DMAP1_HUMAN;ZGPAT_HUMAN;TEAD3_HUMAN;ZSC29_HUMAN;ID3_HUMAN;SP2_HUMAN;ZN362_HUMAN;NOTC1_HUMAN;NR2C1_HUMAN;FOXK2_HUMAN;ZN467_HUMAN;PO2F1_HUMAN;EP300_HUMAN;GABP1_HUMAN;SMAD3_HUMAN;HNRLL_HUMAN;NELFE_HUMAN;ZN843_HUMAN;ZN221_HUMAN;SMRC1_HUMAN;CXXC4_HUMAN;ZBT8A_HUMAN;GCR_HUMAN;CTCFL_HUMAN;ZN184_HUMAN;NRF1_HUMAN;ZN391_HUMAN;ZN785_HUMAN;FOXM1_HUMAN;CEBPB_HUMAN;KLF8_HUMAN;CDK8_HUMAN;ZBT40_HUMAN;TFDP1_HUMAN;SMAD4_HUMAN;ZN580_HUMAN;HCFC1_HUMAN;HDGF_HUMAN;MYNN_HUMAN;ZNF76_HUMAN;PRD10_HUMAN;MTA1_HUMAN;THA11_HUMAN;MYB_HUMAN;ZN629_HUMAN;ZN174_HUMAN;ZBT7A_HUMAN;RING2_HUMAN;ETS1_HUMAN;KLF13_HUMAN;TYY1_HUMAN;SMCA4_HUMAN;ZN395_HUMAN;PKCB1_HUMAN;TSH1_HUMAN;ZBTB2_HUMAN;SP7_HUMAN;SP130_HUMAN;HDAC1_HUMAN;ZN639_HUMAN;SIX5_HUMAN;CTCF_HUMAN;SRBP2_HUMAN;ZN766_HUMAN;ZN561_HUMAN;AFF1_HUMAN;ZFHX2_HUMAN;BC11B_HUMAN;NFIC_HUMAN;ERG_HUMAN;ZN449_HUMAN;MYBB_HUMAN;MNT_HUMAN;ZN692_HUMAN;KDM1A_HUMAN;LMBL2_HUMAN;E4F1_HUMAN;ATF3_HUMAN;HIF1A_HUMAN;TBX3_HUMAN;ZN366_HUMAN;ZN501_HUMAN;MZF1_HUMAN;CTBP1_HUMAN;NC2A_HUMAN;SMAD2_HUMAN;RBBP5_HUMAN;CTNB1_HUMAN;MBD2_HUMAN;ZFP37_HUMAN;IKZF1_HUMAN;MTA3_HUMAN;CHAP1_HUMAN;NELFA_HUMAN;ZBT17_HUMAN;GATD1_HUMAN;NCOA6_HUMAN;RB_HUMAN;SP3_HUMAN;ZN394_HUMAN;VEZF1_HUMAN;ZEB2_HUMAN;TP53B_HUMAN;SCRT2_HUMAN;SOX6_HUMAN;TADBP_HUMAN;KAT8_HUMAN;ZN213_HUMAN;ZNF2_HUMAN;ARI1B_HUMAN;FEZF1_HUMAN;ZN600_HUMAN;FOSL1_HUMAN;STAT1_HUMAN;ZN282_HUMAN;ZBT20_HUMAN;NUFP1_HUMAN;ZBT44_HUMAN;MAX_HUMAN;ZN101_HUMAN;KDM5B_HUMAN;GLIS2_HUMAN;ARI4B_HUMAN;EGR1_HUMAN;KLF1_HUMAN;E2F8_HUMAN;PRDM4_HUMAN;ZN677_HUMAN;CREM_HUMAN;RFOX2_HUMAN;MEIS2_HUMAN;KLF10_HUMAN;SUH_HUMAN;SPI1_HUMAN;RBM25_HUMAN;UBP7_HUMAN;FOXO1_HUMAN;ZN549_HUMAN;SKI_HUMAN;TIF1A_HUMAN;TZAP_HUMAN;CNDH2_HUMAN;ATF7_HUMAN;ZN614_HUMAN;HDAC2_HUMAN;EGR2_HUMAN;ZNF24_HUMAN;ZEB1_HUMAN;ZSC21_HUMAN;TIF1B_HUMAN;WT1_HUMAN;SP1_HUMAN;MAD3_HUMAN;KLF7_HUMAN;ZSC30_HUMAN;OSR2_HUMAN;ESR1_HUMAN;TEAD4_HUMAN;SALL2_HUMAN;GLIS1_HUMAN;EMSY_HUMAN;ZN524_HUMAN;ILF3_HUMAN;TYY2_HUMAN;CXXC1_HUMAN;INT11_HUMAN;INT13_HUMAN;CREB1_HUMAN;ZBTB6_HUMAN;GABPA_HUMAN;ELK1_HUMAN;ZN660_HUMAN;KDM6A_HUMAN;SKIL_HUMAN;SUMO2_HUMAN;EP400_HUMAN;BRD2_HUMAN;KLF14_HUMAN;KLF9_HUMAN;CEBPA_HUMAN;AP2C_HUMAN;SP5_HUMAN;ZBT25_HUMAN;HIC1_HUMAN;ERF_HUMAN;ZN148_HUMAN;LIN9_HUMAN;ZN189_HUMAN;ATF1_HUMAN;STAG1_HUMAN;ZBT26_HUMAN;E2F5_HUMAN;KMT2A_HUMAN;PATZ1_HUMAN;ZN341_HUMAN;KLF16_HUMAN;ZIC2_HUMAN;ETV5_HUMAN
chr1	94927036	94927037	2	rs11540278	662	C	T	80	-0.711793	0.949618	0.99303	2.23348e-19	1	1.08451e-16	alt	0.949618	2.23348e-19	1.08451e-16	-	Artery_Tibial	ENSG00000235501.5	HDGF_HUMAN;BRD2_HUMAN;PRD10_HUMAN;HMGB2_HUMAN;ZN677_HUMAN;REPI1_HUMAN;SP3_HUMAN;EGR2_HUMAN;MAZ_HUMAN;ZNF76_HUMAN;ZN837_HUMAN;ZBT20_HUMAN;Z324A_HUMAN;ZNF10_HUMAN;MZF1_HUMAN;IKZF3_HUMAN;ANDR_HUMAN;KLF1_HUMAN;ZN549_HUMAN;EGR3_HUMAN;ZBT26_HUMAN;ZN189_HUMAN;HIC1_HUMAN;ZXDB_HUMAN;LEF1_HUMAN;ZN37A_HUMAN;PATZ1_HUMAN;UBP7_HUMAN;ZN382_HUMAN;FOXM1_HUMAN;PRDM9_HUMAN;ELF4_HUMAN;ZBTB1_HUMAN;ZN524_HUMAN;ZN449_HUMAN;ZSC16_HUMAN;ZN394_HUMAN;SP7_HUMAN;AP2A_HUMAN;ZEB1_HUMAN;ZN341_HUMAN;ZBT17_HUMAN;ZFHX2_HUMAN;RBM25_HUMAN;ZSC23_HUMAN;ZN362_HUMAN;ZN223_HUMAN;CREB1_HUMAN;RAD21_HUMAN;ZNF24_HUMAN;ZBT10_HUMAN;OLIG2_HUMAN;WT1_HUMAN;KDM5B_HUMAN;ARNT_HUMAN;PRGR_HUMAN;ZN629_HUMAN;ZN184_HUMAN;ZN580_HUMAN;MYNN_HUMAN;ZN121_HUMAN;ZN513_HUMAN;ZN366_HUMAN;BCL6B_HUMAN;INT12_HUMAN;SMAD2_HUMAN;ESR1_HUMAN;ZF69B_HUMAN;ZSC21_HUMAN;ZN600_HUMAN;ZN350_HUMAN;PKCB1_HUMAN;ZSA5A_HUMAN;SMCA4_HUMAN;PRDM6_HUMAN;KLF16_HUMAN;ZF64B_HUMAN;ZN692_HUMAN;SRBP2_HUMAN;ZN423_HUMAN;ZN843_HUMAN;ZN213_HUMAN;ZSA5C_HUMAN;ZBT7A_HUMAN;ZN660_HUMAN;ZBT12_HUMAN;ZN639_HUMAN;ZFX_HUMAN;ZEB2_HUMAN;CHD8_HUMAN;PRDM2_HUMAN;REST_HUMAN;ZN174_HUMAN;Z585B_HUMAN;BC11A_HUMAN;ZBT11_HUMAN;ZN501_HUMAN;MYCN_HUMAN;ZSC26_HUMAN;ZNF2_HUMAN;KLF9_HUMAN;KLF14_HUMAN;ZN777_HUMAN;TZAP_HUMAN;ZN596_HUMAN;ZN398_HUMAN;ZBT8A_HUMAN;ZN610_HUMAN;PRDM4_HUMAN;ZSC30_HUMAN;ZN391_HUMAN;ZN101_HUMAN;ZIC2_HUMAN;ZN555_HUMAN;ZN776_HUMAN;GLIS2_HUMAN;ZN623_HUMAN;OVOL3_HUMAN;SUH_HUMAN;BC11B_HUMAN;SP2_HUMAN;ZN561_HUMAN;PO2F1_HUMAN;ZFP37_HUMAN;ZN768_HUMAN;SP5_HUMAN;OSR2_HUMAN;GLIS1_HUMAN;TYY1_HUMAN;BRD4_HUMAN;GLI4_HUMAN;KLF8_HUMAN;ZBTB6_HUMAN;LMBL2_HUMAN;TAF1_HUMAN;KLF17_HUMAN;KLF10_HUMAN;TET2_HUMAN;ZN335_HUMAN;ZN770_HUMAN;CTCF_HUMAN;INSM2_HUMAN;ZN202_HUMAN;SCRT2_HUMAN
chr1	100352621	100352622	2	rs529224	192	G	C	61	0.80851	-0.666977	8.98472e-12	0.879934	1.2579e-09	1	ref	0.80851	8.98472e-12	1.2579e-09	Urea levels	Adipose_Subcutaneous;Adipose_Visceral_Omentum;Artery_Aorta;Artery_Tibial;Cells_Cultured_fibroblasts;Colon_Sigmoid;Colon_Transverse;Esophagus_Mucosa;Esophagus_Muscularis;Liver;Muscle_Skeletal;Nerve_Tibial;Ovary;Pancreas;Skin_Not_Sun_Exposed_Suprapubic;Spleen;Thyroid;Whole_Blood	ENSG00000079335.18;ENSG00000162692.10	SCRT2_HUMAN;PKCB1_HUMAN;ZSC21_HUMAN;SOX6_HUMAN;STAT1_HUMAN;GLIS2_HUMAN;ARI1B_HUMAN;ARID2_HUMAN;ZFHX2_HUMAN;NELFA_HUMAN;NFIC_HUMAN;T2FA_HUMAN;ZIC2_HUMAN;ZNF10_HUMAN;NCOA2_HUMAN;ZN513_HUMAN;MGAP_HUMAN;HDAC2_HUMAN;MYBB_HUMAN;ZF69B_HUMAN;JUN_HUMAN;HIC1_HUMAN;UBP7_HUMAN;AFF1_HUMAN;CATA_HUMAN;ZN770_HUMAN;ZBT44_HUMAN;NELFE_HUMAN;CTBP1_HUMAN;INT3_HUMAN;ZFP91_HUMAN;FOXM1_HUMAN;ZBT11_HUMAN;ZN263_HUMAN;HDAC1_HUMAN;SP7_HUMAN;MAZ_HUMAN;PRDM9_HUMAN;ZNF34_HUMAN;BC11B_HUMAN;AP2C_HUMAN;MYNN_HUMAN;NBN_HUMAN;CHD8_HUMAN;TF65_HUMAN;SMCE1_HUMAN;MXI1_HUMAN;PKNX1_HUMAN;REQU_HUMAN;ZNF24_HUMAN;PRD10_HUMAN;ILF3_HUMAN;GABP1_HUMAN;Z324A_HUMAN;ETV1_HUMAN;KDM4B_HUMAN;MTA2_HUMAN;RBM25_HUMAN;ZN157_HUMAN;TYY1_HUMAN;ZFX_HUMAN;EP400_HUMAN;SP3_HUMAN;ENL_HUMAN;ZN549_HUMAN;ZSC29_HUMAN;HDGF_HUMAN;TRI25_HUMAN;ZN394_HUMAN;ZN341_HUMAN;KLF16_HUMAN;PTEN_HUMAN;ZN660_HUMAN;ZN316_HUMAN;PHF20_HUMAN;NCOA4_HUMAN;SMCA4_HUMAN;ZN213_HUMAN;TYY2_HUMAN;TFAP4_HUMAN;ZN692_HUMAN;TCF21_HUMAN;NFXL1_HUMAN;COT1_HUMAN;KLF17_HUMAN;KDM1A_HUMAN;ZN785_HUMAN;RLF_HUMAN;P66A_HUMAN;LMBL2_HUMAN;ZN596_HUMAN;ATF3_HUMAN;OZF_HUMAN;INSM2_HUMAN;KLF14_HUMAN;ZNF2_HUMAN;SP5_HUMAN;EGR2_HUMAN;BCOR_HUMAN;SPT5H_HUMAN;MTA3_HUMAN;CHAP1_HUMAN;ZN610_HUMAN;TBX3_HUMAN;RUNX1_HUMAN;KLF8_HUMAN;OVOL3_HUMAN;EGR1_HUMAN;ZN398_HUMAN;REPI1_HUMAN;ZBTB5_HUMAN;TSH1_HUMAN;LEF1_HUMAN;ZBT10_HUMAN;ARNT_HUMAN;KLF9_HUMAN;ZN561_HUMAN;ZN639_HUMAN;PRDM4_HUMAN;NRF1_HUMAN;NONO_HUMAN;SIN3B_HUMAN;ZBT40_HUMAN;ZEB2_HUMAN;TAF9B_HUMAN;ZN184_HUMAN;REST_HUMAN;FOXK2_HUMAN;DACH1_HUMAN;ATF7_HUMAN;Z585B_HUMAN;RAD21_HUMAN;SP1_HUMAN;NCOR1_HUMAN;ZXDB_HUMAN;RFOX2_HUMAN;BRD4_HUMAN;TP53B_HUMAN;ZN792_HUMAN;ZN626_HUMAN;RING2_HUMAN;RFX1_HUMAN;GLI4_HUMAN;ZEB1_HUMAN;MNT_HUMAN;PRGR_HUMAN;ZBT26_HUMAN;TADBP_HUMAN;PO2F1_HUMAN;ZSC30_HUMAN;ZN335_HUMAN;IKZF1_HUMAN;GFI1B_HUMAN;SMC3_HUMAN;FOXA1_HUMAN;CREB1_HUMAN;EHMT2_HUMAN;MTA1_HUMAN;ZBT20_HUMAN;NR2C1_HUMAN;INT11_HUMAN;SP130_HUMAN;TZAP_HUMAN;E4F1_HUMAN;ZN362_HUMAN;BRD9_HUMAN;PHF8_HUMAN;RB_HUMAN;MIER1_HUMAN;ZN600_HUMAN;KLF7_HUMAN;ZSA5C_HUMAN;P53_HUMAN;ZNF76_HUMAN;CXXC1_HUMAN;ZZZ3_HUMAN;ZBT17_HUMAN;ZN366_HUMAN;ZN426_HUMAN;CDN1B_HUMAN;ANDR_HUMAN;MYOD1_HUMAN;ESR1_HUMAN;STAG1_HUMAN;UBF1_HUMAN;ERG_HUMAN;KDM2B_HUMAN;SP2_HUMAN;TR150_HUMAN;CTCF_HUMAN;EMSY_HUMAN;ZN189_HUMAN;KLF1_HUMAN;PATZ1_HUMAN;ZN768_HUMAN;RBBP5_HUMAN;ZBT8A_HUMAN;IKZF3_HUMAN;ZN843_HUMAN;ZN629_HUMAN;ZBT7A_HUMAN;WT1_HUMAN;OSR2_HUMAN;NCOA6_HUMAN;ZN350_HUMAN;BC11A_HUMAN;MEIS2_HUMAN;ZN121_HUMAN;P66B_HUMAN;ZSC23_HUMAN;ZBT12_HUMAN;C2D1A_HUMAN;TIF1B_HUMAN;GMEB1_HUMAN;KLF10_HUMAN;ZFP37_HUMAN;ZN501_HUMAN;PRDM2_HUMAN;MYCN_HUMAN;NCOA1_HUMAN;E2F1_HUMAN;KMT2A_HUMAN;GLIS1_HUMAN;ZN391_HUMAN;TBX21_HUMAN;SKIL_HUMAN;ZN592_HUMAN
chr1	100352621	100352622	2	rs529224	192	G	C	61	0.80851	-0.666977	8.98472e-12	0.879934	1.2579e-09	1	ref	0.80851	8.98472e-12	1.2579e-09	Blood urea nitrogen levels	Adipose_Subcutaneous;Adipose_Visceral_Omentum;Artery_Aorta;Artery_Tibial;Cells_Cultured_fibroblasts;Colon_Sigmoid;Colon_Transverse;Esophagus_Mucosa;Esophagus_Muscularis;Liver;Muscle_Skeletal;Nerve_Tibial;Ovary;Pancreas;Skin_Not_Sun_Exposed_Suprapubic;Spleen;Thyroid;Whole_Blood	ENSG00000079335.18;ENSG00000162692.10	SCRT2_HUMAN;PKCB1_HUMAN;ZSC21_HUMAN;SOX6_HUMAN;STAT1_HUMAN;GLIS2_HUMAN;ARI1B_HUMAN;ARID2_HUMAN;ZFHX2_HUMAN;NELFA_HUMAN;NFIC_HUMAN;T2FA_HUMAN;ZIC2_HUMAN;ZNF10_HUMAN;NCOA2_HUMAN;ZN513_HUMAN;MGAP_HUMAN;HDAC2_HUMAN;MYBB_HUMAN;ZF69B_HUMAN;JUN_HUMAN;HIC1_HUMAN;UBP7_HUMAN;AFF1_HUMAN;CATA_HUMAN;ZN770_HUMAN;ZBT44_HUMAN;NELFE_HUMAN;CTBP1_HUMAN;INT3_HUMAN;ZFP91_HUMAN;FOXM1_HUMAN;ZBT11_HUMAN;ZN263_HUMAN;HDAC1_HUMAN;SP7_HUMAN;MAZ_HUMAN;PRDM9_HUMAN;ZNF34_HUMAN;BC11B_HUMAN;AP2C_HUMAN;MYNN_HUMAN;NBN_HUMAN;CHD8_HUMAN;TF65_HUMAN;SMCE1_HUMAN;MXI1_HUMAN;PKNX1_HUMAN;REQU_HUMAN;ZNF24_HUMAN;PRD10_HUMAN;ILF3_HUMAN;GABP1_HUMAN;Z324A_HUMAN;ETV1_HUMAN;KDM4B_HUMAN;MTA2_HUMAN;RBM25_HUMAN;ZN157_HUMAN;TYY1_HUMAN;ZFX_HUMAN;EP400_HUMAN;SP3_HUMAN;ENL_HUMAN;ZN549_HUMAN;ZSC29_HUMAN;HDGF_HUMAN;TRI25_HUMAN;ZN394_HUMAN;ZN341_HUMAN;KLF16_HUMAN;PTEN_HUMAN;ZN660_HUMAN;ZN316_HUMAN;PHF20_HUMAN;NCOA4_HUMAN;SMCA4_HUMAN;ZN213_HUMAN;TYY2_HUMAN;TFAP4_HUMAN;ZN692_HUMAN;TCF21_HUMAN;NFXL1_HUMAN;COT1_HUMAN;KLF17_HUMAN;KDM1A_HUMAN;ZN785_HUMAN;RLF_HUMAN;P66A_HUMAN;LMBL2_HUMAN;ZN596_HUMAN;ATF3_HUMAN;OZF_HUMAN;INSM2_HUMAN;KLF14_HUMAN;ZNF2_HUMAN;SP5_HUMAN;EGR2_HUMAN;BCOR_HUMAN;SPT5H_HUMAN;MTA3_HUMAN;CHAP1_HUMAN;ZN610_HUMAN;TBX3_HUMAN;RUNX1_HUMAN;KLF8_HUMAN;OVOL3_HUMAN;EGR1_HUMAN;ZN398_HUMAN;REPI1_HUMAN;ZBTB5_HUMAN;TSH1_HUMAN;LEF1_HUMAN;ZBT10_HUMAN;ARNT_HUMAN;KLF9_HUMAN;ZN561_HUMAN;ZN639_HUMAN;PRDM4_HUMAN;NRF1_HUMAN;NONO_HUMAN;SIN3B_HUMAN;ZBT40_HUMAN;ZEB2_HUMAN;TAF9B_HUMAN;ZN184_HUMAN;REST_HUMAN;FOXK2_HUMAN;DACH1_HUMAN;ATF7_HUMAN;Z585B_HUMAN;RAD21_HUMAN;SP1_HUMAN;NCOR1_HUMAN;ZXDB_HUMAN;RFOX2_HUMAN;BRD4_HUMAN;TP53B_HUMAN;ZN792_HUMAN;ZN626_HUMAN;RING2_HUMAN;RFX1_HUMAN;GLI4_HUMAN;ZEB1_HUMAN;MNT_HUMAN;PRGR_HUMAN;ZBT26_HUMAN;TADBP_HUMAN;PO2F1_HUMAN;ZSC30_HUMAN;ZN335_HUMAN;IKZF1_HUMAN;GFI1B_HUMAN;SMC3_HUMAN;FOXA1_HUMAN;CREB1_HUMAN;EHMT2_HUMAN;MTA1_HUMAN;ZBT20_HUMAN;NR2C1_HUMAN;INT11_HUMAN;SP130_HUMAN;TZAP_HUMAN;E4F1_HUMAN;ZN362_HUMAN;BRD9_HUMAN;PHF8_HUMAN;RB_HUMAN;MIER1_HUMAN;ZN600_HUMAN;KLF7_HUMAN;ZSA5C_HUMAN;P53_HUMAN;ZNF76_HUMAN;CXXC1_HUMAN;ZZZ3_HUMAN;ZBT17_HUMAN;ZN366_HUMAN;ZN426_HUMAN;CDN1B_HUMAN;ANDR_HUMAN;MYOD1_HUMAN;ESR1_HUMAN;STAG1_HUMAN;UBF1_HUMAN;ERG_HUMAN;KDM2B_HUMAN;SP2_HUMAN;TR150_HUMAN;CTCF_HUMAN;EMSY_HUMAN;ZN189_HUMAN;KLF1_HUMAN;PATZ1_HUMAN;ZN768_HUMAN;RBBP5_HUMAN;ZBT8A_HUMAN;IKZF3_HUMAN;ZN843_HUMAN;ZN629_HUMAN;ZBT7A_HUMAN;WT1_HUMAN;OSR2_HUMAN;NCOA6_HUMAN;ZN350_HUMAN;BC11A_HUMAN;MEIS2_HUMAN;ZN121_HUMAN;P66B_HUMAN;ZSC23_HUMAN;ZBT12_HUMAN;C2D1A_HUMAN;TIF1B_HUMAN;GMEB1_HUMAN;KLF10_HUMAN;ZFP37_HUMAN;ZN501_HUMAN;PRDM2_HUMAN;MYCN_HUMAN;NCOA1_HUMAN;E2F1_HUMAN;KMT2A_HUMAN;GLIS1_HUMAN;ZN391_HUMAN;TBX21_HUMAN;SKIL_HUMAN;ZN592_HUMAN
chr1	100352621	100352622	2	rs529224	192	G	C	61	0.80851	-0.666977	8.98472e-12	0.879934	1.2579e-09	1	ref	0.80851	8.98472e-12	1.2579e-09	Creatinine levels (UKB data field 30700)	Adipose_Subcutaneous;Adipose_Visceral_Omentum;Artery_Aorta;Artery_Tibial;Cells_Cultured_fibroblasts;Colon_Sigmoid;Colon_Transverse;Esophagus_Mucosa;Esophagus_Muscularis;Liver;Muscle_Skeletal;Nerve_Tibial;Ovary;Pancreas;Skin_Not_Sun_Exposed_Suprapubic;Spleen;Thyroid;Whole_Blood	ENSG00000079335.18;ENSG00000162692.10	SCRT2_HUMAN;PKCB1_HUMAN;ZSC21_HUMAN;SOX6_HUMAN;STAT1_HUMAN;GLIS2_HUMAN;ARI1B_HUMAN;ARID2_HUMAN;ZFHX2_HUMAN;NELFA_HUMAN;NFIC_HUMAN;T2FA_HUMAN;ZIC2_HUMAN;ZNF10_HUMAN;NCOA2_HUMAN;ZN513_HUMAN;MGAP_HUMAN;HDAC2_HUMAN;MYBB_HUMAN;ZF69B_HUMAN;JUN_HUMAN;HIC1_HUMAN;UBP7_HUMAN;AFF1_HUMAN;CATA_HUMAN;ZN770_HUMAN;ZBT44_HUMAN;NELFE_HUMAN;CTBP1_HUMAN;INT3_HUMAN;ZFP91_HUMAN;FOXM1_HUMAN;ZBT11_HUMAN;ZN263_HUMAN;HDAC1_HUMAN;SP7_HUMAN;MAZ_HUMAN;PRDM9_HUMAN;ZNF34_HUMAN;BC11B_HUMAN;AP2C_HUMAN;MYNN_HUMAN;NBN_HUMAN;CHD8_HUMAN;TF65_HUMAN;SMCE1_HUMAN;MXI1_HUMAN;PKNX1_HUMAN;REQU_HUMAN;ZNF24_HUMAN;PRD10_HUMAN;ILF3_HUMAN;GABP1_HUMAN;Z324A_HUMAN;ETV1_HUMAN;KDM4B_HUMAN;MTA2_HUMAN;RBM25_HUMAN;ZN157_HUMAN;TYY1_HUMAN;ZFX_HUMAN;EP400_HUMAN;SP3_HUMAN;ENL_HUMAN;ZN549_HUMAN;ZSC29_HUMAN;HDGF_HUMAN;TRI25_HUMAN;ZN394_HUMAN;ZN341_HUMAN;KLF16_HUMAN;PTEN_HUMAN;ZN660_HUMAN;ZN316_HUMAN;PHF20_HUMAN;NCOA4_HUMAN;SMCA4_HUMAN;ZN213_HUMAN;TYY2_HUMAN;TFAP4_HUMAN;ZN692_HUMAN;TCF21_HUMAN;NFXL1_HUMAN;COT1_HUMAN;KLF17_HUMAN;KDM1A_HUMAN;ZN785_HUMAN;RLF_HUMAN;P66A_HUMAN;LMBL2_HUMAN;ZN596_HUMAN;ATF3_HUMAN;OZF_HUMAN;INSM2_HUMAN;KLF14_HUMAN;ZNF2_HUMAN;SP5_HUMAN;EGR2_HUMAN;BCOR_HUMAN;SPT5H_HUMAN;MTA3_HUMAN;CHAP1_HUMAN;ZN610_HUMAN;TBX3_HUMAN;RUNX1_HUMAN;KLF8_HUMAN;OVOL3_HUMAN;EGR1_HUMAN;ZN398_HUMAN;REPI1_HUMAN;ZBTB5_HUMAN;TSH1_HUMAN;LEF1_HUMAN;ZBT10_HUMAN;ARNT_HUMAN;KLF9_HUMAN;ZN561_HUMAN;ZN639_HUMAN;PRDM4_HUMAN;NRF1_HUMAN;NONO_HUMAN;SIN3B_HUMAN;ZBT40_HUMAN;ZEB2_HUMAN;TAF9B_HUMAN;ZN184_HUMAN;REST_HUMAN;FOXK2_HUMAN;DACH1_HUMAN;ATF7_HUMAN;Z585B_HUMAN;RAD21_HUMAN;SP1_HUMAN;NCOR1_HUMAN;ZXDB_HUMAN;RFOX2_HUMAN;BRD4_HUMAN;TP53B_HUMAN;ZN792_HUMAN;ZN626_HUMAN;RING2_HUMAN;RFX1_HUMAN;GLI4_HUMAN;ZEB1_HUMAN;MNT_HUMAN;PRGR_HUMAN;ZBT26_HUMAN;TADBP_HUMAN;PO2F1_HUMAN;ZSC30_HUMAN;ZN335_HUMAN;IKZF1_HUMAN;GFI1B_HUMAN;SMC3_HUMAN;FOXA1_HUMAN;CREB1_HUMAN;EHMT2_HUMAN;MTA1_HUMAN;ZBT20_HUMAN;NR2C1_HUMAN;INT11_HUMAN;SP130_HUMAN;TZAP_HUMAN;E4F1_HUMAN;ZN362_HUMAN;BRD9_HUMAN;PHF8_HUMAN;RB_HUMAN;MIER1_HUMAN;ZN600_HUMAN;KLF7_HUMAN;ZSA5C_HUMAN;P53_HUMAN;ZNF76_HUMAN;CXXC1_HUMAN;ZZZ3_HUMAN;ZBT17_HUMAN;ZN366_HUMAN;ZN426_HUMAN;CDN1B_HUMAN;ANDR_HUMAN;MYOD1_HUMAN;ESR1_HUMAN;STAG1_HUMAN;UBF1_HUMAN;ERG_HUMAN;KDM2B_HUMAN;SP2_HUMAN;TR150_HUMAN;CTCF_HUMAN;EMSY_HUMAN;ZN189_HUMAN;KLF1_HUMAN;PATZ1_HUMAN;ZN768_HUMAN;RBBP5_HUMAN;ZBT8A_HUMAN;IKZF3_HUMAN;ZN843_HUMAN;ZN629_HUMAN;ZBT7A_HUMAN;WT1_HUMAN;OSR2_HUMAN;NCOA6_HUMAN;ZN350_HUMAN;BC11A_HUMAN;MEIS2_HUMAN;ZN121_HUMAN;P66B_HUMAN;ZSC23_HUMAN;ZBT12_HUMAN;C2D1A_HUMAN;TIF1B_HUMAN;GMEB1_HUMAN;KLF10_HUMAN;ZFP37_HUMAN;ZN501_HUMAN;PRDM2_HUMAN;MYCN_HUMAN;NCOA1_HUMAN;E2F1_HUMAN;KMT2A_HUMAN;GLIS1_HUMAN;ZN391_HUMAN;TBX21_HUMAN;SKIL_HUMAN;ZN592_HUMAN
chr1	100352621	100352622	2	rs529224	192	G	C	61	0.80851	-0.666977	8.98472e-12	0.879934	1.2579e-09	1	ref	0.80851	8.98472e-12	1.2579e-09	Estimated glomerular filtration rate (creatinine)	Adipose_Subcutaneous;Adipose_Visceral_Omentum;Artery_Aorta;Artery_Tibial;Cells_Cultured_fibroblasts;Colon_Sigmoid;Colon_Transverse;Esophagus_Mucosa;Esophagus_Muscularis;Liver;Muscle_Skeletal;Nerve_Tibial;Ovary;Pancreas;Skin_Not_Sun_Exposed_Suprapubic;Spleen;Thyroid;Whole_Blood	ENSG00000079335.18;ENSG00000162692.10	SCRT2_HUMAN;PKCB1_HUMAN;ZSC21_HUMAN;SOX6_HUMAN;STAT1_HUMAN;GLIS2_HUMAN;ARI1B_HUMAN;ARID2_HUMAN;ZFHX2_HUMAN;NELFA_HUMAN;NFIC_HUMAN;T2FA_HUMAN;ZIC2_HUMAN;ZNF10_HUMAN;NCOA2_HUMAN;ZN513_HUMAN;MGAP_HUMAN;HDAC2_HUMAN;MYBB_HUMAN;ZF69B_HUMAN;JUN_HUMAN;HIC1_HUMAN;UBP7_HUMAN;AFF1_HUMAN;CATA_HUMAN;ZN770_HUMAN;ZBT44_HUMAN;NELFE_HUMAN;CTBP1_HUMAN;INT3_HUMAN;ZFP91_HUMAN;FOXM1_HUMAN;ZBT11_HUMAN;ZN263_HUMAN;HDAC1_HUMAN;SP7_HUMAN;MAZ_HUMAN;PRDM9_HUMAN;ZNF34_HUMAN;BC11B_HUMAN;AP2C_HUMAN;MYNN_HUMAN;NBN_HUMAN;CHD8_HUMAN;TF65_HUMAN;SMCE1_HUMAN;MXI1_HUMAN;PKNX1_HUMAN;REQU_HUMAN;ZNF24_HUMAN;PRD10_HUMAN;ILF3_HUMAN;GABP1_HUMAN;Z324A_HUMAN;ETV1_HUMAN;KDM4B_HUMAN;MTA2_HUMAN;RBM25_HUMAN;ZN157_HUMAN;TYY1_HUMAN;ZFX_HUMAN;EP400_HUMAN;SP3_HUMAN;ENL_HUMAN;ZN549_HUMAN;ZSC29_HUMAN;HDGF_HUMAN;TRI25_HUMAN;ZN394_HUMAN;ZN341_HUMAN;KLF16_HUMAN;PTEN_HUMAN;ZN660_HUMAN;ZN316_HUMAN;PHF20_HUMAN;NCOA4_HUMAN;SMCA4_HUMAN;ZN213_HUMAN;TYY2_HUMAN;TFAP4_HUMAN;ZN692_HUMAN;TCF21_HUMAN;NFXL1_HUMAN;COT1_HUMAN;KLF17_HUMAN;KDM1A_HUMAN;ZN785_HUMAN;RLF_HUMAN;P66A_HUMAN;LMBL2_HUMAN;ZN596_HUMAN;ATF3_HUMAN;OZF_HUMAN;INSM2_HUMAN;KLF14_HUMAN;ZNF2_HUMAN;SP5_HUMAN;EGR2_HUMAN;BCOR_HUMAN;SPT5H_HUMAN;MTA3_HUMAN;CHAP1_HUMAN;ZN610_HUMAN;TBX3_HUMAN;RUNX1_HUMAN;KLF8_HUMAN;OVOL3_HUMAN;EGR1_HUMAN;ZN398_HUMAN;REPI1_HUMAN;ZBTB5_HUMAN;TSH1_HUMAN;LEF1_HUMAN;ZBT10_HUMAN;ARNT_HUMAN;KLF9_HUMAN;ZN561_HUMAN;ZN639_HUMAN;PRDM4_HUMAN;NRF1_HUMAN;NONO_HUMAN;SIN3B_HUMAN;ZBT40_HUMAN;ZEB2_HUMAN;TAF9B_HUMAN;ZN184_HUMAN;REST_HUMAN;FOXK2_HUMAN;DACH1_HUMAN;ATF7_HUMAN;Z585B_HUMAN;RAD21_HUMAN;SP1_HUMAN;NCOR1_HUMAN;ZXDB_HUMAN;RFOX2_HUMAN;BRD4_HUMAN;TP53B_HUMAN;ZN792_HUMAN;ZN626_HUMAN;RING2_HUMAN;RFX1_HUMAN;GLI4_HUMAN;ZEB1_HUMAN;MNT_HUMAN;PRGR_HUMAN;ZBT26_HUMAN;TADBP_HUMAN;PO2F1_HUMAN;ZSC30_HUMAN;ZN335_HUMAN;IKZF1_HUMAN;GFI1B_HUMAN;SMC3_HUMAN;FOXA1_HUMAN;CREB1_HUMAN;EHMT2_HUMAN;MTA1_HUMAN;ZBT20_HUMAN;NR2C1_HUMAN;INT11_HUMAN;SP130_HUMAN;TZAP_HUMAN;E4F1_HUMAN;ZN362_HUMAN;BRD9_HUMAN;PHF8_HUMAN;RB_HUMAN;MIER1_HUMAN;ZN600_HUMAN;KLF7_HUMAN;ZSA5C_HUMAN;P53_HUMAN;ZNF76_HUMAN;CXXC1_HUMAN;ZZZ3_HUMAN;ZBT17_HUMAN;ZN366_HUMAN;ZN426_HUMAN;CDN1B_HUMAN;ANDR_HUMAN;MYOD1_HUMAN;ESR1_HUMAN;STAG1_HUMAN;UBF1_HUMAN;ERG_HUMAN;KDM2B_HUMAN;SP2_HUMAN;TR150_HUMAN;CTCF_HUMAN;EMSY_HUMAN;ZN189_HUMAN;KLF1_HUMAN;PATZ1_HUMAN;ZN768_HUMAN;RBBP5_HUMAN;ZBT8A_HUMAN;IKZF3_HUMAN;ZN843_HUMAN;ZN629_HUMAN;ZBT7A_HUMAN;WT1_HUMAN;OSR2_HUMAN;NCOA6_HUMAN;ZN350_HUMAN;BC11A_HUMAN;MEIS2_HUMAN;ZN121_HUMAN;P66B_HUMAN;ZSC23_HUMAN;ZBT12_HUMAN;C2D1A_HUMAN;TIF1B_HUMAN;GMEB1_HUMAN;KLF10_HUMAN;ZFP37_HUMAN;ZN501_HUMAN;PRDM2_HUMAN;MYCN_HUMAN;NCOA1_HUMAN;E2F1_HUMAN;KMT2A_HUMAN;GLIS1_HUMAN;ZN391_HUMAN;TBX21_HUMAN;SKIL_HUMAN;ZN592_HUMAN
chr1	100352621	100352622	2	rs529224	192	G	C	61	0.80851	-0.666977	8.98472e-12	0.879934	1.2579e-09	1	ref	0.80851	8.98472e-12	1.2579e-09	Estimated glomerular filtration rate (creatinine, cystatin c)	Adipose_Subcutaneous;Adipose_Visceral_Omentum;Artery_Aorta;Artery_Tibial;Cells_Cultured_fibroblasts;Colon_Sigmoid;Colon_Transverse;Esophagus_Mucosa;Esophagus_Muscularis;Liver;Muscle_Skeletal;Nerve_Tibial;Ovary;Pancreas;Skin_Not_Sun_Exposed_Suprapubic;Spleen;Thyroid;Whole_Blood	ENSG00000079335.18;ENSG00000162692.10	SCRT2_HUMAN;PKCB1_HUMAN;ZSC21_HUMAN;SOX6_HUMAN;STAT1_HUMAN;GLIS2_HUMAN;ARI1B_HUMAN;ARID2_HUMAN;ZFHX2_HUMAN;NELFA_HUMAN;NFIC_HUMAN;T2FA_HUMAN;ZIC2_HUMAN;ZNF10_HUMAN;NCOA2_HUMAN;ZN513_HUMAN;MGAP_HUMAN;HDAC2_HUMAN;MYBB_HUMAN;ZF69B_HUMAN;JUN_HUMAN;HIC1_HUMAN;UBP7_HUMAN;AFF1_HUMAN;CATA_HUMAN;ZN770_HUMAN;ZBT44_HUMAN;NELFE_HUMAN;CTBP1_HUMAN;INT3_HUMAN;ZFP91_HUMAN;FOXM1_HUMAN;ZBT11_HUMAN;ZN263_HUMAN;HDAC1_HUMAN;SP7_HUMAN;MAZ_HUMAN;PRDM9_HUMAN;ZNF34_HUMAN;BC11B_HUMAN;AP2C_HUMAN;MYNN_HUMAN;NBN_HUMAN;CHD8_HUMAN;TF65_HUMAN;SMCE1_HUMAN;MXI1_HUMAN;PKNX1_HUMAN;REQU_HUMAN;ZNF24_HUMAN;PRD10_HUMAN;ILF3_HUMAN;GABP1_HUMAN;Z324A_HUMAN;ETV1_HUMAN;KDM4B_HUMAN;MTA2_HUMAN;RBM25_HUMAN;ZN157_HUMAN;TYY1_HUMAN;ZFX_HUMAN;EP400_HUMAN;SP3_HUMAN;ENL_HUMAN;ZN549_HUMAN;ZSC29_HUMAN;HDGF_HUMAN;TRI25_HUMAN;ZN394_HUMAN;ZN341_HUMAN;KLF16_HUMAN;PTEN_HUMAN;ZN660_HUMAN;ZN316_HUMAN;PHF20_HUMAN;NCOA4_HUMAN;SMCA4_HUMAN;ZN213_HUMAN;TYY2_HUMAN;TFAP4_HUMAN;ZN692_HUMAN;TCF21_HUMAN;NFXL1_HUMAN;COT1_HUMAN;KLF17_HUMAN;KDM1A_HUMAN;ZN785_HUMAN;RLF_HUMAN;P66A_HUMAN;LMBL2_HUMAN;ZN596_HUMAN;ATF3_HUMAN;OZF_HUMAN;INSM2_HUMAN;KLF14_HUMAN;ZNF2_HUMAN;SP5_HUMAN;EGR2_HUMAN;BCOR_HUMAN;SPT5H_HUMAN;MTA3_HUMAN;CHAP1_HUMAN;ZN610_HUMAN;TBX3_HUMAN;RUNX1_HUMAN;KLF8_HUMAN;OVOL3_HUMAN;EGR1_HUMAN;ZN398_HUMAN;REPI1_HUMAN;ZBTB5_HUMAN;TSH1_HUMAN;LEF1_HUMAN;ZBT10_HUMAN;ARNT_HUMAN;KLF9_HUMAN;ZN561_HUMAN;ZN639_HUMAN;PRDM4_HUMAN;NRF1_HUMAN;NONO_HUMAN;SIN3B_HUMAN;ZBT40_HUMAN;ZEB2_HUMAN;TAF9B_HUMAN;ZN184_HUMAN;REST_HUMAN;FOXK2_HUMAN;DACH1_HUMAN;ATF7_HUMAN;Z585B_HUMAN;RAD21_HUMAN;SP1_HUMAN;NCOR1_HUMAN;ZXDB_HUMAN;RFOX2_HUMAN;BRD4_HUMAN;TP53B_HUMAN;ZN792_HUMAN;ZN626_HUMAN;RING2_HUMAN;RFX1_HUMAN;GLI4_HUMAN;ZEB1_HUMAN;MNT_HUMAN;PRGR_HUMAN;ZBT26_HUMAN;TADBP_HUMAN;PO2F1_HUMAN;ZSC30_HUMAN;ZN335_HUMAN;IKZF1_HUMAN;GFI1B_HUMAN;SMC3_HUMAN;FOXA1_HUMAN;CREB1_HUMAN;EHMT2_HUMAN;MTA1_HUMAN;ZBT20_HUMAN;NR2C1_HUMAN;INT11_HUMAN;SP130_HUMAN;TZAP_HUMAN;E4F1_HUMAN;ZN362_HUMAN;BRD9_HUMAN;PHF8_HUMAN;RB_HUMAN;MIER1_HUMAN;ZN600_HUMAN;KLF7_HUMAN;ZSA5C_HUMAN;P53_HUMAN;ZNF76_HUMAN;CXXC1_HUMAN;ZZZ3_HUMAN;ZBT17_HUMAN;ZN366_HUMAN;ZN426_HUMAN;CDN1B_HUMAN;ANDR_HUMAN;MYOD1_HUMAN;ESR1_HUMAN;STAG1_HUMAN;UBF1_HUMAN;ERG_HUMAN;KDM2B_HUMAN;SP2_HUMAN;TR150_HUMAN;CTCF_HUMAN;EMSY_HUMAN;ZN189_HUMAN;KLF1_HUMAN;PATZ1_HUMAN;ZN768_HUMAN;RBBP5_HUMAN;ZBT8A_HUMAN;IKZF3_HUMAN;ZN843_HUMAN;ZN629_HUMAN;ZBT7A_HUMAN;WT1_HUMAN;OSR2_HUMAN;NCOA6_HUMAN;ZN350_HUMAN;BC11A_HUMAN;MEIS2_HUMAN;ZN121_HUMAN;P66B_HUMAN;ZSC23_HUMAN;ZBT12_HUMAN;C2D1A_HUMAN;TIF1B_HUMAN;GMEB1_HUMAN;KLF10_HUMAN;ZFP37_HUMAN;ZN501_HUMAN;PRDM2_HUMAN;MYCN_HUMAN;NCOA1_HUMAN;E2F1_HUMAN;KMT2A_HUMAN;GLIS1_HUMAN;ZN391_HUMAN;TBX21_HUMAN;SKIL_HUMAN;ZN592_HUMAN
chr1	100352621	100352622	2	rs529224	192	G	C	61	0.80851	-0.666977	8.98472e-12	0.879934	1.2579e-09	1	ref	0.80851	8.98472e-12	1.2579e-09	Urea levels (UKB data field 30670)	Adipose_Subcutaneous;Adipose_Visceral_Omentum;Artery_Aorta;Artery_Tibial;Cells_Cultured_fibroblasts;Colon_Sigmoid;Colon_Transverse;Esophagus_Mucosa;Esophagus_Muscularis;Liver;Muscle_Skeletal;Nerve_Tibial;Ovary;Pancreas;Skin_Not_Sun_Exposed_Suprapubic;Spleen;Thyroid;Whole_Blood	ENSG00000079335.18;ENSG00000162692.10	SCRT2_HUMAN;PKCB1_HUMAN;ZSC21_HUMAN;SOX6_HUMAN;STAT1_HUMAN;GLIS2_HUMAN;ARI1B_HUMAN;ARID2_HUMAN;ZFHX2_HUMAN;NELFA_HUMAN;NFIC_HUMAN;T2FA_HUMAN;ZIC2_HUMAN;ZNF10_HUMAN;NCOA2_HUMAN;ZN513_HUMAN;MGAP_HUMAN;HDAC2_HUMAN;MYBB_HUMAN;ZF69B_HUMAN;JUN_HUMAN;HIC1_HUMAN;UBP7_HUMAN;AFF1_HUMAN;CATA_HUMAN;ZN770_HUMAN;ZBT44_HUMAN;NELFE_HUMAN;CTBP1_HUMAN;INT3_HUMAN;ZFP91_HUMAN;FOXM1_HUMAN;ZBT11_HUMAN;ZN263_HUMAN;HDAC1_HUMAN;SP7_HUMAN;MAZ_HUMAN;PRDM9_HUMAN;ZNF34_HUMAN;BC11B_HUMAN;AP2C_HUMAN;MYNN_HUMAN;NBN_HUMAN;CHD8_HUMAN;TF65_HUMAN;SMCE1_HUMAN;MXI1_HUMAN;PKNX1_HUMAN;REQU_HUMAN;ZNF24_HUMAN;PRD10_HUMAN;ILF3_HUMAN;GABP1_HUMAN;Z324A_HUMAN;ETV1_HUMAN;KDM4B_HUMAN;MTA2_HUMAN;RBM25_HUMAN;ZN157_HUMAN;TYY1_HUMAN;ZFX_HUMAN;EP400_HUMAN;SP3_HUMAN;ENL_HUMAN;ZN549_HUMAN;ZSC29_HUMAN;HDGF_HUMAN;TRI25_HUMAN;ZN394_HUMAN;ZN341_HUMAN;KLF16_HUMAN;PTEN_HUMAN;ZN660_HUMAN;ZN316_HUMAN;PHF20_HUMAN;NCOA4_HUMAN;SMCA4_HUMAN;ZN213_HUMAN;TYY2_HUMAN;TFAP4_HUMAN;ZN692_HUMAN;TCF21_HUMAN;NFXL1_HUMAN;COT1_HUMAN;KLF17_HUMAN;KDM1A_HUMAN;ZN785_HUMAN;RLF_HUMAN;P66A_HUMAN;LMBL2_HUMAN;ZN596_HUMAN;ATF3_HUMAN;OZF_HUMAN;INSM2_HUMAN;KLF14_HUMAN;ZNF2_HUMAN;SP5_HUMAN;EGR2_HUMAN;BCOR_HUMAN;SPT5H_HUMAN;MTA3_HUMAN;CHAP1_HUMAN;ZN610_HUMAN;TBX3_HUMAN;RUNX1_HUMAN;KLF8_HUMAN;OVOL3_HUMAN;EGR1_HUMAN;ZN398_HUMAN;REPI1_HUMAN;ZBTB5_HUMAN;TSH1_HUMAN;LEF1_HUMAN;ZBT10_HUMAN;ARNT_HUMAN;KLF9_HUMAN;ZN561_HUMAN;ZN639_HUMAN;PRDM4_HUMAN;NRF1_HUMAN;NONO_HUMAN;SIN3B_HUMAN;ZBT40_HUMAN;ZEB2_HUMAN;TAF9B_HUMAN;ZN184_HUMAN;REST_HUMAN;FOXK2_HUMAN;DACH1_HUMAN;ATF7_HUMAN;Z585B_HUMAN;RAD21_HUMAN;SP1_HUMAN;NCOR1_HUMAN;ZXDB_HUMAN;RFOX2_HUMAN;BRD4_HUMAN;TP53B_HUMAN;ZN792_HUMAN;ZN626_HUMAN;RING2_HUMAN;RFX1_HUMAN;GLI4_HUMAN;ZEB1_HUMAN;MNT_HUMAN;PRGR_HUMAN;ZBT26_HUMAN;TADBP_HUMAN;PO2F1_HUMAN;ZSC30_HUMAN;ZN335_HUMAN;IKZF1_HUMAN;GFI1B_HUMAN;SMC3_HUMAN;FOXA1_HUMAN;CREB1_HUMAN;EHMT2_HUMAN;MTA1_HUMAN;ZBT20_HUMAN;NR2C1_HUMAN;INT11_HUMAN;SP130_HUMAN;TZAP_HUMAN;E4F1_HUMAN;ZN362_HUMAN;BRD9_HUMAN;PHF8_HUMAN;RB_HUMAN;MIER1_HUMAN;ZN600_HUMAN;KLF7_HUMAN;ZSA5C_HUMAN;P53_HUMAN;ZNF76_HUMAN;CXXC1_HUMAN;ZZZ3_HUMAN;ZBT17_HUMAN;ZN366_HUMAN;ZN426_HUMAN;CDN1B_HUMAN;ANDR_HUMAN;MYOD1_HUMAN;ESR1_HUMAN;STAG1_HUMAN;UBF1_HUMAN;ERG_HUMAN;KDM2B_HUMAN;SP2_HUMAN;TR150_HUMAN;CTCF_HUMAN;EMSY_HUMAN;ZN189_HUMAN;KLF1_HUMAN;PATZ1_HUMAN;ZN768_HUMAN;RBBP5_HUMAN;ZBT8A_HUMAN;IKZF3_HUMAN;ZN843_HUMAN;ZN629_HUMAN;ZBT7A_HUMAN;WT1_HUMAN;OSR2_HUMAN;NCOA6_HUMAN;ZN350_HUMAN;BC11A_HUMAN;MEIS2_HUMAN;ZN121_HUMAN;P66B_HUMAN;ZSC23_HUMAN;ZBT12_HUMAN;C2D1A_HUMAN;TIF1B_HUMAN;GMEB1_HUMAN;KLF10_HUMAN;ZFP37_HUMAN;ZN501_HUMAN;PRDM2_HUMAN;MYCN_HUMAN;NCOA1_HUMAN;E2F1_HUMAN;KMT2A_HUMAN;GLIS1_HUMAN;ZN391_HUMAN;TBX21_HUMAN;SKIL_HUMAN;ZN592_HUMAN
chr1	100352621	100352622	2	rs529224	192	G	C	61	0.80851	-0.666977	8.98472e-12	0.879934	1.2579e-09	1	ref	0.80851	8.98472e-12	1.2579e-09	Estimated glomerular filtration rate (cystatin c)	Adipose_Subcutaneous;Adipose_Visceral_Omentum;Artery_Aorta;Artery_Tibial;Cells_Cultured_fibroblasts;Colon_Sigmoid;Colon_Transverse;Esophagus_Mucosa;Esophagus_Muscularis;Liver;Muscle_Skeletal;Nerve_Tibial;Ovary;Pancreas;Skin_Not_Sun_Exposed_Suprapubic;Spleen;Thyroid;Whole_Blood	ENSG00000079335.18;ENSG00000162692.10	SCRT2_HUMAN;PKCB1_HUMAN;ZSC21_HUMAN;SOX6_HUMAN;STAT1_HUMAN;GLIS2_HUMAN;ARI1B_HUMAN;ARID2_HUMAN;ZFHX2_HUMAN;NELFA_HUMAN;NFIC_HUMAN;T2FA_HUMAN;ZIC2_HUMAN;ZNF10_HUMAN;NCOA2_HUMAN;ZN513_HUMAN;MGAP_HUMAN;HDAC2_HUMAN;MYBB_HUMAN;ZF69B_HUMAN;JUN_HUMAN;HIC1_HUMAN;UBP7_HUMAN;AFF1_HUMAN;CATA_HUMAN;ZN770_HUMAN;ZBT44_HUMAN;NELFE_HUMAN;CTBP1_HUMAN;INT3_HUMAN;ZFP91_HUMAN;FOXM1_HUMAN;ZBT11_HUMAN;ZN263_HUMAN;HDAC1_HUMAN;SP7_HUMAN;MAZ_HUMAN;PRDM9_HUMAN;ZNF34_HUMAN;BC11B_HUMAN;AP2C_HUMAN;MYNN_HUMAN;NBN_HUMAN;CHD8_HUMAN;TF65_HUMAN;SMCE1_HUMAN;MXI1_HUMAN;PKNX1_HUMAN;REQU_HUMAN;ZNF24_HUMAN;PRD10_HUMAN;ILF3_HUMAN;GABP1_HUMAN;Z324A_HUMAN;ETV1_HUMAN;KDM4B_HUMAN;MTA2_HUMAN;RBM25_HUMAN;ZN157_HUMAN;TYY1_HUMAN;ZFX_HUMAN;EP400_HUMAN;SP3_HUMAN;ENL_HUMAN;ZN549_HUMAN;ZSC29_HUMAN;HDGF_HUMAN;TRI25_HUMAN;ZN394_HUMAN;ZN341_HUMAN;KLF16_HUMAN;PTEN_HUMAN;ZN660_HUMAN;ZN316_HUMAN;PHF20_HUMAN;NCOA4_HUMAN;SMCA4_HUMAN;ZN213_HUMAN;TYY2_HUMAN;TFAP4_HUMAN;ZN692_HUMAN;TCF21_HUMAN;NFXL1_HUMAN;COT1_HUMAN;KLF17_HUMAN;KDM1A_HUMAN;ZN785_HUMAN;RLF_HUMAN;P66A_HUMAN;LMBL2_HUMAN;ZN596_HUMAN;ATF3_HUMAN;OZF_HUMAN;INSM2_HUMAN;KLF14_HUMAN;ZNF2_HUMAN;SP5_HUMAN;EGR2_HUMAN;BCOR_HUMAN;SPT5H_HUMAN;MTA3_HUMAN;CHAP1_HUMAN;ZN610_HUMAN;TBX3_HUMAN;RUNX1_HUMAN;KLF8_HUMAN;OVOL3_HUMAN;EGR1_HUMAN;ZN398_HUMAN;REPI1_HUMAN;ZBTB5_HUMAN;TSH1_HUMAN;LEF1_HUMAN;ZBT10_HUMAN;ARNT_HUMAN;KLF9_HUMAN;ZN561_HUMAN;ZN639_HUMAN;PRDM4_HUMAN;NRF1_HUMAN;NONO_HUMAN;SIN3B_HUMAN;ZBT40_HUMAN;ZEB2_HUMAN;TAF9B_HUMAN;ZN184_HUMAN;REST_HUMAN;FOXK2_HUMAN;DACH1_HUMAN;ATF7_HUMAN;Z585B_HUMAN;RAD21_HUMAN;SP1_HUMAN;NCOR1_HUMAN;ZXDB_HUMAN;RFOX2_HUMAN;BRD4_HUMAN;TP53B_HUMAN;ZN792_HUMAN;ZN626_HUMAN;RING2_HUMAN;RFX1_HUMAN;GLI4_HUMAN;ZEB1_HUMAN;MNT_HUMAN;PRGR_HUMAN;ZBT26_HUMAN;TADBP_HUMAN;PO2F1_HUMAN;ZSC30_HUMAN;ZN335_HUMAN;IKZF1_HUMAN;GFI1B_HUMAN;SMC3_HUMAN;FOXA1_HUMAN;CREB1_HUMAN;EHMT2_HUMAN;MTA1_HUMAN;ZBT20_HUMAN;NR2C1_HUMAN;INT11_HUMAN;SP130_HUMAN;TZAP_HUMAN;E4F1_HUMAN;ZN362_HUMAN;BRD9_HUMAN;PHF8_HUMAN;RB_HUMAN;MIER1_HUMAN;ZN600_HUMAN;KLF7_HUMAN;ZSA5C_HUMAN;P53_HUMAN;ZNF76_HUMAN;CXXC1_HUMAN;ZZZ3_HUMAN;ZBT17_HUMAN;ZN366_HUMAN;ZN426_HUMAN;CDN1B_HUMAN;ANDR_HUMAN;MYOD1_HUMAN;ESR1_HUMAN;STAG1_HUMAN;UBF1_HUMAN;ERG_HUMAN;KDM2B_HUMAN;SP2_HUMAN;TR150_HUMAN;CTCF_HUMAN;EMSY_HUMAN;ZN189_HUMAN;KLF1_HUMAN;PATZ1_HUMAN;ZN768_HUMAN;RBBP5_HUMAN;ZBT8A_HUMAN;IKZF3_HUMAN;ZN843_HUMAN;ZN629_HUMAN;ZBT7A_HUMAN;WT1_HUMAN;OSR2_HUMAN;NCOA6_HUMAN;ZN350_HUMAN;BC11A_HUMAN;MEIS2_HUMAN;ZN121_HUMAN;P66B_HUMAN;ZSC23_HUMAN;ZBT12_HUMAN;C2D1A_HUMAN;TIF1B_HUMAN;GMEB1_HUMAN;KLF10_HUMAN;ZFP37_HUMAN;ZN501_HUMAN;PRDM2_HUMAN;MYCN_HUMAN;NCOA1_HUMAN;E2F1_HUMAN;KMT2A_HUMAN;GLIS1_HUMAN;ZN391_HUMAN;TBX21_HUMAN;SKIL_HUMAN;ZN592_HUMAN
chr1	100352621	100352622	2	rs529224	192	G	C	61	0.80851	-0.666977	8.98472e-12	0.879934	1.2579e-09	1	ref	0.80851	8.98472e-12	1.2579e-09	Creatinine levels in bottom 99% of individuals by creatinine levels	Adipose_Subcutaneous;Adipose_Visceral_Omentum;Artery_Aorta;Artery_Tibial;Cells_Cultured_fibroblasts;Colon_Sigmoid;Colon_Transverse;Esophagus_Mucosa;Esophagus_Muscularis;Liver;Muscle_Skeletal;Nerve_Tibial;Ovary;Pancreas;Skin_Not_Sun_Exposed_Suprapubic;Spleen;Thyroid;Whole_Blood	ENSG00000079335.18;ENSG00000162692.10	SCRT2_HUMAN;PKCB1_HUMAN;ZSC21_HUMAN;SOX6_HUMAN;STAT1_HUMAN;GLIS2_HUMAN;ARI1B_HUMAN;ARID2_HUMAN;ZFHX2_HUMAN;NELFA_HUMAN;NFIC_HUMAN;T2FA_HUMAN;ZIC2_HUMAN;ZNF10_HUMAN;NCOA2_HUMAN;ZN513_HUMAN;MGAP_HUMAN;HDAC2_HUMAN;MYBB_HUMAN;ZF69B_HUMAN;JUN_HUMAN;HIC1_HUMAN;UBP7_HUMAN;AFF1_HUMAN;CATA_HUMAN;ZN770_HUMAN;ZBT44_HUMAN;NELFE_HUMAN;CTBP1_HUMAN;INT3_HUMAN;ZFP91_HUMAN;FOXM1_HUMAN;ZBT11_HUMAN;ZN263_HUMAN;HDAC1_HUMAN;SP7_HUMAN;MAZ_HUMAN;PRDM9_HUMAN;ZNF34_HUMAN;BC11B_HUMAN;AP2C_HUMAN;MYNN_HUMAN;NBN_HUMAN;CHD8_HUMAN;TF65_HUMAN;SMCE1_HUMAN;MXI1_HUMAN;PKNX1_HUMAN;REQU_HUMAN;ZNF24_HUMAN;PRD10_HUMAN;ILF3_HUMAN;GABP1_HUMAN;Z324A_HUMAN;ETV1_HUMAN;KDM4B_HUMAN;MTA2_HUMAN;RBM25_HUMAN;ZN157_HUMAN;TYY1_HUMAN;ZFX_HUMAN;EP400_HUMAN;SP3_HUMAN;ENL_HUMAN;ZN549_HUMAN;ZSC29_HUMAN;HDGF_HUMAN;TRI25_HUMAN;ZN394_HUMAN;ZN341_HUMAN;KLF16_HUMAN;PTEN_HUMAN;ZN660_HUMAN;ZN316_HUMAN;PHF20_HUMAN;NCOA4_HUMAN;SMCA4_HUMAN;ZN213_HUMAN;TYY2_HUMAN;TFAP4_HUMAN;ZN692_HUMAN;TCF21_HUMAN;NFXL1_HUMAN;COT1_HUMAN;KLF17_HUMAN;KDM1A_HUMAN;ZN785_HUMAN;RLF_HUMAN;P66A_HUMAN;LMBL2_HUMAN;ZN596_HUMAN;ATF3_HUMAN;OZF_HUMAN;INSM2_HUMAN;KLF14_HUMAN;ZNF2_HUMAN;SP5_HUMAN;EGR2_HUMAN;BCOR_HUMAN;SPT5H_HUMAN;MTA3_HUMAN;CHAP1_HUMAN;ZN610_HUMAN;TBX3_HUMAN;RUNX1_HUMAN;KLF8_HUMAN;OVOL3_HUMAN;EGR1_HUMAN;ZN398_HUMAN;REPI1_HUMAN;ZBTB5_HUMAN;TSH1_HUMAN;LEF1_HUMAN;ZBT10_HUMAN;ARNT_HUMAN;KLF9_HUMAN;ZN561_HUMAN;ZN639_HUMAN;PRDM4_HUMAN;NRF1_HUMAN;NONO_HUMAN;SIN3B_HUMAN;ZBT40_HUMAN;ZEB2_HUMAN;TAF9B_HUMAN;ZN184_HUMAN;REST_HUMAN;FOXK2_HUMAN;DACH1_HUMAN;ATF7_HUMAN;Z585B_HUMAN;RAD21_HUMAN;SP1_HUMAN;NCOR1_HUMAN;ZXDB_HUMAN;RFOX2_HUMAN;BRD4_HUMAN;TP53B_HUMAN;ZN792_HUMAN;ZN626_HUMAN;RING2_HUMAN;RFX1_HUMAN;GLI4_HUMAN;ZEB1_HUMAN;MNT_HUMAN;PRGR_HUMAN;ZBT26_HUMAN;TADBP_HUMAN;PO2F1_HUMAN;ZSC30_HUMAN;ZN335_HUMAN;IKZF1_HUMAN;GFI1B_HUMAN;SMC3_HUMAN;FOXA1_HUMAN;CREB1_HUMAN;EHMT2_HUMAN;MTA1_HUMAN;ZBT20_HUMAN;NR2C1_HUMAN;INT11_HUMAN;SP130_HUMAN;TZAP_HUMAN;E4F1_HUMAN;ZN362_HUMAN;BRD9_HUMAN;PHF8_HUMAN;RB_HUMAN;MIER1_HUMAN;ZN600_HUMAN;KLF7_HUMAN;ZSA5C_HUMAN;P53_HUMAN;ZNF76_HUMAN;CXXC1_HUMAN;ZZZ3_HUMAN;ZBT17_HUMAN;ZN366_HUMAN;ZN426_HUMAN;CDN1B_HUMAN;ANDR_HUMAN;MYOD1_HUMAN;ESR1_HUMAN;STAG1_HUMAN;UBF1_HUMAN;ERG_HUMAN;KDM2B_HUMAN;SP2_HUMAN;TR150_HUMAN;CTCF_HUMAN;EMSY_HUMAN;ZN189_HUMAN;KLF1_HUMAN;PATZ1_HUMAN;ZN768_HUMAN;RBBP5_HUMAN;ZBT8A_HUMAN;IKZF3_HUMAN;ZN843_HUMAN;ZN629_HUMAN;ZBT7A_HUMAN;WT1_HUMAN;OSR2_HUMAN;NCOA6_HUMAN;ZN350_HUMAN;BC11A_HUMAN;MEIS2_HUMAN;ZN121_HUMAN;P66B_HUMAN;ZSC23_HUMAN;ZBT12_HUMAN;C2D1A_HUMAN;TIF1B_HUMAN;GMEB1_HUMAN;KLF10_HUMAN;ZFP37_HUMAN;ZN501_HUMAN;PRDM2_HUMAN;MYCN_HUMAN;NCOA1_HUMAN;E2F1_HUMAN;KMT2A_HUMAN;GLIS1_HUMAN;ZN391_HUMAN;TBX21_HUMAN;SKIL_HUMAN;ZN592_HUMAN
chr1	100352621	100352622	2	rs529224	192	G	C	61	0.80851	-0.666977	8.98472e-12	0.879934	1.2579e-09	1	ref	0.80851	8.98472e-12	1.2579e-09	Estimated glomerular filtration rate based on creatinine and cystatin C in bottom 99% of individuals by creatinine levels	Adipose_Subcutaneous;Adipose_Visceral_Omentum;Artery_Aorta;Artery_Tibial;Cells_Cultured_fibroblasts;Colon_Sigmoid;Colon_Transverse;Esophagus_Mucosa;Esophagus_Muscularis;Liver;Muscle_Skeletal;Nerve_Tibial;Ovary;Pancreas;Skin_Not_Sun_Exposed_Suprapubic;Spleen;Thyroid;Whole_Blood	ENSG00000079335.18;ENSG00000162692.10	SCRT2_HUMAN;PKCB1_HUMAN;ZSC21_HUMAN;SOX6_HUMAN;STAT1_HUMAN;GLIS2_HUMAN;ARI1B_HUMAN;ARID2_HUMAN;ZFHX2_HUMAN;NELFA_HUMAN;NFIC_HUMAN;T2FA_HUMAN;ZIC2_HUMAN;ZNF10_HUMAN;NCOA2_HUMAN;ZN513_HUMAN;MGAP_HUMAN;HDAC2_HUMAN;MYBB_HUMAN;ZF69B_HUMAN;JUN_HUMAN;HIC1_HUMAN;UBP7_HUMAN;AFF1_HUMAN;CATA_HUMAN;ZN770_HUMAN;ZBT44_HUMAN;NELFE_HUMAN;CTBP1_HUMAN;INT3_HUMAN;ZFP91_HUMAN;FOXM1_HUMAN;ZBT11_HUMAN;ZN263_HUMAN;HDAC1_HUMAN;SP7_HUMAN;MAZ_HUMAN;PRDM9_HUMAN;ZNF34_HUMAN;BC11B_HUMAN;AP2C_HUMAN;MYNN_HUMAN;NBN_HUMAN;CHD8_HUMAN;TF65_HUMAN;SMCE1_HUMAN;MXI1_HUMAN;PKNX1_HUMAN;REQU_HUMAN;ZNF24_HUMAN;PRD10_HUMAN;ILF3_HUMAN;GABP1_HUMAN;Z324A_HUMAN;ETV1_HUMAN;KDM4B_HUMAN;MTA2_HUMAN;RBM25_HUMAN;ZN157_HUMAN;TYY1_HUMAN;ZFX_HUMAN;EP400_HUMAN;SP3_HUMAN;ENL_HUMAN;ZN549_HUMAN;ZSC29_HUMAN;HDGF_HUMAN;TRI25_HUMAN;ZN394_HUMAN;ZN341_HUMAN;KLF16_HUMAN;PTEN_HUMAN;ZN660_HUMAN;ZN316_HUMAN;PHF20_HUMAN;NCOA4_HUMAN;SMCA4_HUMAN;ZN213_HUMAN;TYY2_HUMAN;TFAP4_HUMAN;ZN692_HUMAN;TCF21_HUMAN;NFXL1_HUMAN;COT1_HUMAN;KLF17_HUMAN;KDM1A_HUMAN;ZN785_HUMAN;RLF_HUMAN;P66A_HUMAN;LMBL2_HUMAN;ZN596_HUMAN;ATF3_HUMAN;OZF_HUMAN;INSM2_HUMAN;KLF14_HUMAN;ZNF2_HUMAN;SP5_HUMAN;EGR2_HUMAN;BCOR_HUMAN;SPT5H_HUMAN;MTA3_HUMAN;CHAP1_HUMAN;ZN610_HUMAN;TBX3_HUMAN;RUNX1_HUMAN;KLF8_HUMAN;OVOL3_HUMAN;EGR1_HUMAN;ZN398_HUMAN;REPI1_HUMAN;ZBTB5_HUMAN;TSH1_HUMAN;LEF1_HUMAN;ZBT10_HUMAN;ARNT_HUMAN;KLF9_HUMAN;ZN561_HUMAN;ZN639_HUMAN;PRDM4_HUMAN;NRF1_HUMAN;NONO_HUMAN;SIN3B_HUMAN;ZBT40_HUMAN;ZEB2_HUMAN;TAF9B_HUMAN;ZN184_HUMAN;REST_HUMAN;FOXK2_HUMAN;DACH1_HUMAN;ATF7_HUMAN;Z585B_HUMAN;RAD21_HUMAN;SP1_HUMAN;NCOR1_HUMAN;ZXDB_HUMAN;RFOX2_HUMAN;BRD4_HUMAN;TP53B_HUMAN;ZN792_HUMAN;ZN626_HUMAN;RING2_HUMAN;RFX1_HUMAN;GLI4_HUMAN;ZEB1_HUMAN;MNT_HUMAN;PRGR_HUMAN;ZBT26_HUMAN;TADBP_HUMAN;PO2F1_HUMAN;ZSC30_HUMAN;ZN335_HUMAN;IKZF1_HUMAN;GFI1B_HUMAN;SMC3_HUMAN;FOXA1_HUMAN;CREB1_HUMAN;EHMT2_HUMAN;MTA1_HUMAN;ZBT20_HUMAN;NR2C1_HUMAN;INT11_HUMAN;SP130_HUMAN;TZAP_HUMAN;E4F1_HUMAN;ZN362_HUMAN;BRD9_HUMAN;PHF8_HUMAN;RB_HUMAN;MIER1_HUMAN;ZN600_HUMAN;KLF7_HUMAN;ZSA5C_HUMAN;P53_HUMAN;ZNF76_HUMAN;CXXC1_HUMAN;ZZZ3_HUMAN;ZBT17_HUMAN;ZN366_HUMAN;ZN426_HUMAN;CDN1B_HUMAN;ANDR_HUMAN;MYOD1_HUMAN;ESR1_HUMAN;STAG1_HUMAN;UBF1_HUMAN;ERG_HUMAN;KDM2B_HUMAN;SP2_HUMAN;TR150_HUMAN;CTCF_HUMAN;EMSY_HUMAN;ZN189_HUMAN;KLF1_HUMAN;PATZ1_HUMAN;ZN768_HUMAN;RBBP5_HUMAN;ZBT8A_HUMAN;IKZF3_HUMAN;ZN843_HUMAN;ZN629_HUMAN;ZBT7A_HUMAN;WT1_HUMAN;OSR2_HUMAN;NCOA6_HUMAN;ZN350_HUMAN;BC11A_HUMAN;MEIS2_HUMAN;ZN121_HUMAN;P66B_HUMAN;ZSC23_HUMAN;ZBT12_HUMAN;C2D1A_HUMAN;TIF1B_HUMAN;GMEB1_HUMAN;KLF10_HUMAN;ZFP37_HUMAN;ZN501_HUMAN;PRDM2_HUMAN;MYCN_HUMAN;NCOA1_HUMAN;E2F1_HUMAN;KMT2A_HUMAN;GLIS1_HUMAN;ZN391_HUMAN;TBX21_HUMAN;SKIL_HUMAN;ZN592_HUMAN
chr1	100352621	100352622	2	rs529224	192	G	C	61	0.80851	-0.666977	8.98472e-12	0.879934	1.2579e-09	1	ref	0.80851	8.98472e-12	1.2579e-09	Creatinine levels	Adipose_Subcutaneous;Adipose_Visceral_Omentum;Artery_Aorta;Artery_Tibial;Cells_Cultured_fibroblasts;Colon_Sigmoid;Colon_Transverse;Esophagus_Mucosa;Esophagus_Muscularis;Liver;Muscle_Skeletal;Nerve_Tibial;Ovary;Pancreas;Skin_Not_Sun_Exposed_Suprapubic;Spleen;Thyroid;Whole_Blood	ENSG00000079335.18;ENSG00000162692.10	SCRT2_HUMAN;PKCB1_HUMAN;ZSC21_HUMAN;SOX6_HUMAN;STAT1_HUMAN;GLIS2_HUMAN;ARI1B_HUMAN;ARID2_HUMAN;ZFHX2_HUMAN;NELFA_HUMAN;NFIC_HUMAN;T2FA_HUMAN;ZIC2_HUMAN;ZNF10_HUMAN;NCOA2_HUMAN;ZN513_HUMAN;MGAP_HUMAN;HDAC2_HUMAN;MYBB_HUMAN;ZF69B_HUMAN;JUN_HUMAN;HIC1_HUMAN;UBP7_HUMAN;AFF1_HUMAN;CATA_HUMAN;ZN770_HUMAN;ZBT44_HUMAN;NELFE_HUMAN;CTBP1_HUMAN;INT3_HUMAN;ZFP91_HUMAN;FOXM1_HUMAN;ZBT11_HUMAN;ZN263_HUMAN;HDAC1_HUMAN;SP7_HUMAN;MAZ_HUMAN;PRDM9_HUMAN;ZNF34_HUMAN;BC11B_HUMAN;AP2C_HUMAN;MYNN_HUMAN;NBN_HUMAN;CHD8_HUMAN;TF65_HUMAN;SMCE1_HUMAN;MXI1_HUMAN;PKNX1_HUMAN;REQU_HUMAN;ZNF24_HUMAN;PRD10_HUMAN;ILF3_HUMAN;GABP1_HUMAN;Z324A_HUMAN;ETV1_HUMAN;KDM4B_HUMAN;MTA2_HUMAN;RBM25_HUMAN;ZN157_HUMAN;TYY1_HUMAN;ZFX_HUMAN;EP400_HUMAN;SP3_HUMAN;ENL_HUMAN;ZN549_HUMAN;ZSC29_HUMAN;HDGF_HUMAN;TRI25_HUMAN;ZN394_HUMAN;ZN341_HUMAN;KLF16_HUMAN;PTEN_HUMAN;ZN660_HUMAN;ZN316_HUMAN;PHF20_HUMAN;NCOA4_HUMAN;SMCA4_HUMAN;ZN213_HUMAN;TYY2_HUMAN;TFAP4_HUMAN;ZN692_HUMAN;TCF21_HUMAN;NFXL1_HUMAN;COT1_HUMAN;KLF17_HUMAN;KDM1A_HUMAN;ZN785_HUMAN;RLF_HUMAN;P66A_HUMAN;LMBL2_HUMAN;ZN596_HUMAN;ATF3_HUMAN;OZF_HUMAN;INSM2_HUMAN;KLF14_HUMAN;ZNF2_HUMAN;SP5_HUMAN;EGR2_HUMAN;BCOR_HUMAN;SPT5H_HUMAN;MTA3_HUMAN;CHAP1_HUMAN;ZN610_HUMAN;TBX3_HUMAN;RUNX1_HUMAN;KLF8_HUMAN;OVOL3_HUMAN;EGR1_HUMAN;ZN398_HUMAN;REPI1_HUMAN;ZBTB5_HUMAN;TSH1_HUMAN;LEF1_HUMAN;ZBT10_HUMAN;ARNT_HUMAN;KLF9_HUMAN;ZN561_HUMAN;ZN639_HUMAN;PRDM4_HUMAN;NRF1_HUMAN;NONO_HUMAN;SIN3B_HUMAN;ZBT40_HUMAN;ZEB2_HUMAN;TAF9B_HUMAN;ZN184_HUMAN;REST_HUMAN;FOXK2_HUMAN;DACH1_HUMAN;ATF7_HUMAN;Z585B_HUMAN;RAD21_HUMAN;SP1_HUMAN;NCOR1_HUMAN;ZXDB_HUMAN;RFOX2_HUMAN;BRD4_HUMAN;TP53B_HUMAN;ZN792_HUMAN;ZN626_HUMAN;RING2_HUMAN;RFX1_HUMAN;GLI4_HUMAN;ZEB1_HUMAN;MNT_HUMAN;PRGR_HUMAN;ZBT26_HUMAN;TADBP_HUMAN;PO2F1_HUMAN;ZSC30_HUMAN;ZN335_HUMAN;IKZF1_HUMAN;GFI1B_HUMAN;SMC3_HUMAN;FOXA1_HUMAN;CREB1_HUMAN;EHMT2_HUMAN;MTA1_HUMAN;ZBT20_HUMAN;NR2C1_HUMAN;INT11_HUMAN;SP130_HUMAN;TZAP_HUMAN;E4F1_HUMAN;ZN362_HUMAN;BRD9_HUMAN;PHF8_HUMAN;RB_HUMAN;MIER1_HUMAN;ZN600_HUMAN;KLF7_HUMAN;ZSA5C_HUMAN;P53_HUMAN;ZNF76_HUMAN;CXXC1_HUMAN;ZZZ3_HUMAN;ZBT17_HUMAN;ZN366_HUMAN;ZN426_HUMAN;CDN1B_HUMAN;ANDR_HUMAN;MYOD1_HUMAN;ESR1_HUMAN;STAG1_HUMAN;UBF1_HUMAN;ERG_HUMAN;KDM2B_HUMAN;SP2_HUMAN;TR150_HUMAN;CTCF_HUMAN;EMSY_HUMAN;ZN189_HUMAN;KLF1_HUMAN;PATZ1_HUMAN;ZN768_HUMAN;RBBP5_HUMAN;ZBT8A_HUMAN;IKZF3_HUMAN;ZN843_HUMAN;ZN629_HUMAN;ZBT7A_HUMAN;WT1_HUMAN;OSR2_HUMAN;NCOA6_HUMAN;ZN350_HUMAN;BC11A_HUMAN;MEIS2_HUMAN;ZN121_HUMAN;P66B_HUMAN;ZSC23_HUMAN;ZBT12_HUMAN;C2D1A_HUMAN;TIF1B_HUMAN;GMEB1_HUMAN;KLF10_HUMAN;ZFP37_HUMAN;ZN501_HUMAN;PRDM2_HUMAN;MYCN_HUMAN;NCOA1_HUMAN;E2F1_HUMAN;KMT2A_HUMAN;GLIS1_HUMAN;ZN391_HUMAN;TBX21_HUMAN;SKIL_HUMAN;ZN592_HUMAN
chr1	108746613	108746614	2	rs1124426	370	C	A	81	1.07149	-0.943643	5.43261e-30	1	8.74678e-27	1	ref	1.07149	5.43261e-30	8.74678e-27	-	Brain_Spinal_cord_cervical_c-1;Cells_Cultured_fibroblasts;Colon_Transverse;Esophagus_Mucosa;Esophagus_Muscularis;Nerve_Tibial;Skin_Not_Sun_Exposed_Suprapubic;Skin_Sun_Exposed_Lower_leg;Whole_Blood	ENSG00000116266.10;ENSG00000162641.18	ZBT8A_HUMAN;ZEB1_HUMAN;ZN524_HUMAN;OZF_HUMAN;NELFE_HUMAN;SP5_HUMAN;TIF1A_HUMAN;TCF21_HUMAN;ZN394_HUMAN;TSH1_HUMAN;REPI1_HUMAN;ZN639_HUMAN;TYY1_HUMAN;SUH_HUMAN;ZN555_HUMAN;KMT2A_HUMAN;SUZ12_HUMAN;Z280D_HUMAN;RBM25_HUMAN;NDF1_HUMAN;ZN777_HUMAN;FOXA2_HUMAN;ZN658_HUMAN;PRDM1_HUMAN;MYC_HUMAN;TBP_HUMAN;ZN391_HUMAN;BMI1_HUMAN;ZNF24_HUMAN;MTA3_HUMAN;RAD21_HUMAN;ZNF76_HUMAN;Z324A_HUMAN;ESR1_HUMAN;ANDR_HUMAN;OLIG2_HUMAN;KLF14_HUMAN;TZAP_HUMAN;ZN837_HUMAN;ZN398_HUMAN;ZN174_HUMAN;ZEB2_HUMAN;SMCE1_HUMAN;ZSC23_HUMAN;PKNX1_HUMAN;ZF69B_HUMAN;ZN664_HUMAN;ZN571_HUMAN;ZN143_HUMAN;GCR_HUMAN;INSM2_HUMAN;ARNT_HUMAN;ZN785_HUMAN;SIX4_HUMAN;HIC1_HUMAN;MNT_HUMAN;KDM6A_HUMAN;ZN366_HUMAN;O43245_HUMAN;ZSC30_HUMAN;ZN341_HUMAN;TAF1_HUMAN;TEAD4_HUMAN;ZBT44_HUMAN;FOXP1_HUMAN;TF65_HUMAN;ZBT17_HUMAN;UBP7_HUMAN;ZN444_HUMAN;NRF1_HUMAN;KLF9_HUMAN;AHR_HUMAN;P53_HUMAN;CDK9_HUMAN;MEN1_HUMAN;PRD10_HUMAN;ZN687_HUMAN;STAG1_HUMAN;RUNX2_HUMAN;GATA3_HUMAN;ZN384_HUMAN;ZN623_HUMAN;KLF13_HUMAN;ZIC2_HUMAN;ZN221_HUMAN;RUNX1_HUMAN;ZSC18_HUMAN;MAFK_HUMAN;SPI1_HUMAN;TADBP_HUMAN;MXI1_HUMAN;MYB_HUMAN;ZN362_HUMAN;ZN184_HUMAN;KLF7_HUMAN;RBBP5_HUMAN;RFX1_HUMAN;TRI22_HUMAN;FOXA1_HUMAN;ZSC16_HUMAN;ZSA5C_HUMAN;Z512B_HUMAN;CREB1_HUMAN;NFRKB_HUMAN;TYY2_HUMAN;SALL2_HUMAN;ZBT26_HUMAN;EGR3_HUMAN;ZN680_HUMAN;KLF10_HUMAN;SMCA4_HUMAN;ZSCA4_HUMAN;PRDM4_HUMAN;CDN1B_HUMAN;PRGR_HUMAN;WT1_HUMAN;FOXK2_HUMAN;SP4_HUMAN;ZBT7A_HUMAN;KLF8_HUMAN;PRDM2_HUMAN;SCRT2_HUMAN;PATZ1_HUMAN;GLIS1_HUMAN;ZN770_HUMAN;ZBT12_HUMAN;AP2C_HUMAN;STAT1_HUMAN;ZN792_HUMAN;RFX5_HUMAN;ZN579_HUMAN;SP7_HUMAN;SMC3_HUMAN;LEF1_HUMAN;E2F1_HUMAN;BC11B_HUMAN;VDR_HUMAN;T2FA_HUMAN;ZN549_HUMAN;KLF1_HUMAN;ERG_HUMAN;CTCF_HUMAN;ATF2_HUMAN;ZN561_HUMAN;CTBP1_HUMAN;ZN239_HUMAN;ZN577_HUMAN;ZFHX2_HUMAN;HCFC1_HUMAN;ZN692_HUMAN;ZN596_HUMAN;OVOL3_HUMAN;OSR2_HUMAN;ZN843_HUMAN;ZN426_HUMAN;ZN121_HUMAN;ZN629_HUMAN;MYOD1_HUMAN;BRD4_HUMAN;CDK8_HUMAN;GLIS2_HUMAN;KLF17_HUMAN;ZN776_HUMAN;ZBT21_HUMAN;SFPQ_HUMAN;EP300_HUMAN;ELF1_HUMAN;SRBP1_HUMAN;ZN213_HUMAN;ZBT7B_HUMAN;ZN169_HUMAN;ZN189_HUMAN;SCRT1_HUMAN;EGR1_HUMAN;FOXM1_HUMAN;ZN660_HUMAN;INT13_HUMAN;GABPA_HUMAN;ZNF18_HUMAN;KLF16_HUMAN;BCL6_HUMAN;MAZ_HUMAN;COT2_HUMAN;ZN501_HUMAN;ZBT20_HUMAN;ZBT11_HUMAN;ZN335_HUMAN;ATF7_HUMAN;SIN3A_HUMAN;PRDM6_HUMAN;ZNF10_HUMAN;RCOR1_HUMAN;CBLL2_HUMAN;ZN548_HUMAN;ZBT10_HUMAN;ZN350_HUMAN;ZN600_HUMAN;MTA1_HUMAN;JUND_HUMAN;ZN574_HUMAN;BRD2_HUMAN;TRI25_HUMAN;Z518A_HUMAN;ZBTB6_HUMAN;GLI4_HUMAN;ZN580_HUMAN;ZHX2_HUMAN;HSF1_HUMAN;PRDM9_HUMAN;NBN_HUMAN;RBAK_HUMAN;SP1_HUMAN;ZN449_HUMAN;JUN_HUMAN;SP2_HUMAN;ELF4_HUMAN;FOS_HUMAN;NFIB_HUMAN;ZSA5A_HUMAN;SP3_HUMAN;LMBL2_HUMAN;ZXDB_HUMAN;ZN610_HUMAN;ZSC26_HUMAN;ZFX_HUMAN;CLOCK_HUMAN;P66B_HUMAN;HDGF_HUMAN;ZSC21_HUMAN;HES1_HUMAN;ZN558_HUMAN;ZBT40_HUMAN;IKZF3_HUMAN;CHD1_HUMAN;ZNF2_HUMAN;ZN382_HUMAN;ZN217_HUMAN;ELK1_HUMAN;KDM5B_HUMAN;REST_HUMAN;BCL6B_HUMAN;TP53B_HUMAN;FEZF1_HUMAN;ZFP37_HUMAN;ETS1_HUMAN;ZN148_HUMAN;SMAD2_HUMAN;EGR2_HUMAN;SNAI2_HUMAN
chr1	111755543	111755544	2	rs197391	441	G	C	79	-0.930079	1.10305	1	1.56559e-35	1	3.90964e-32	alt	1.10305	1.56559e-35	3.90964e-32	-	Adipose_Subcutaneous;Adipose_Visceral_Omentum;Adrenal_Gland;Artery_Aorta;Artery_Tibial;Brain_Cerebellum;Breast_Mammary_Tissue;Cells_Cultured_fibroblasts;Colon_Sigmoid;Colon_Transverse;Esophagus_Gastroesophageal_Junction;Esophagus_Mucosa;Esophagus_Muscularis;Heart_Atrial_Appendage;Heart_Left_Ventricle;Lung;Nerve_Tibial;Skin_Not_Sun_Exposed_Suprapubic;Skin_Sun_Exposed_Lower_leg;Small_Intestine_Terminal_Ileum;Spleen;Stomach;Thyroid;Whole_Blood	ENSG00000064703.11;ENSG00000197852.9	RELB_HUMAN;SCRT2_HUMAN;ZN382_HUMAN;ZSC26_HUMAN;COT1_HUMAN;MZF1_HUMAN;MYC_HUMAN;ZN843_HUMAN;EGR3_HUMAN;ZSC30_HUMAN;BCL6_HUMAN;FOXK2_HUMAN;ZBT44_HUMAN;ZN362_HUMAN;ELF4_HUMAN;STAT3_HUMAN;KLF13_HUMAN;CREB1_HUMAN;ZSA5A_HUMAN;PRD10_HUMAN;ZN768_HUMAN;TF65_HUMAN;USF2_HUMAN;TYY2_HUMAN;PKCB1_HUMAN;ZN148_HUMAN;ZN37A_HUMAN;ZEB2_HUMAN;ZN677_HUMAN;TBX21_HUMAN;MTA2_HUMAN;SUH_HUMAN;BHE40_HUMAN;ZN687_HUMAN;ZN792_HUMAN;ZBT21_HUMAN;ZBT7A_HUMAN;ZBT20_HUMAN;ZN189_HUMAN;TYY1_HUMAN;ZN524_HUMAN;ZN692_HUMAN;ZN169_HUMAN;SMAD2_HUMAN;ZN548_HUMAN;ZNF10_HUMAN;ZFP41_HUMAN;SMC1A_HUMAN;SMCA5_HUMAN;IKZF2_HUMAN;GLIS2_HUMAN;ZBT10_HUMAN;SP4_HUMAN;PATZ1_HUMAN;TSH1_HUMAN;BACH1_HUMAN;ZN600_HUMAN;KLF7_HUMAN;HMGB2_HUMAN;CTCFL_HUMAN;OZF_HUMAN;REPI1_HUMAN;ZN335_HUMAN;ZN660_HUMAN;ZN596_HUMAN;ZBT8A_HUMAN;RBM25_HUMAN;ZNF2_HUMAN;ZFHX2_HUMAN;LMBL2_HUMAN;MAX_HUMAN;GATA1_HUMAN;ZN394_HUMAN;NBN_HUMAN;INSM2_HUMAN;EGR2_HUMAN;BRD4_HUMAN;ZN223_HUMAN;TET2_HUMAN;Z324A_HUMAN;ZSC18_HUMAN;CHD8_HUMAN;ZN174_HUMAN;ZSC21_HUMAN;ZBT40_HUMAN;SP7_HUMAN;ESR1_HUMAN;CTCF_HUMAN;ZBTB1_HUMAN;IKZF3_HUMAN;IKZF1_HUMAN;REQU_HUMAN;ZN350_HUMAN;ANDR_HUMAN;ZN121_HUMAN;Z518A_HUMAN;NR2C1_HUMAN;MAZ_HUMAN;ZFP37_HUMAN;CXXC4_HUMAN;RB_HUMAN;ZSA5C_HUMAN;ZSCA4_HUMAN;Z585B_HUMAN;PKNX1_HUMAN;ZN547_HUMAN;TRI22_HUMAN;ZNF76_HUMAN;KLF16_HUMAN;LEF1_HUMAN;MYCN_HUMAN;KLF8_HUMAN;GLI4_HUMAN;KLF5_HUMAN;HIC1_HUMAN;FOXM1_HUMAN;TIF1B_HUMAN;ZN561_HUMAN;ZN398_HUMAN;CDK9_HUMAN;KMT2B_HUMAN;GLIS1_HUMAN;PAX8_HUMAN;ARI3A_HUMAN;ONEC2_HUMAN;MITF_HUMAN;NFAC3_HUMAN;ZFX_HUMAN;ZN623_HUMAN;EHMT2_HUMAN;ETS1_HUMAN;TADBP_HUMAN;HDGF_HUMAN;SPI1_HUMAN;ZN629_HUMAN;ZN473_HUMAN;SMCA4_HUMAN;RAD51_HUMAN;KLF15_HUMAN;ZBTB6_HUMAN;ZN639_HUMAN;ZN449_HUMAN;PRDM2_HUMAN;ELF1_HUMAN;ZN501_HUMAN;ZIC2_HUMAN;ZN184_HUMAN;ZN555_HUMAN;ZN785_HUMAN;ZN391_HUMAN;ZSC23_HUMAN;ZN384_HUMAN;NFE2_HUMAN;PRDM9_HUMAN;ZF69B_HUMAN;ZN580_HUMAN;HTF4_HUMAN;ZBT26_HUMAN;ZN217_HUMAN;ZN341_HUMAN;ARNT_HUMAN;RBAK_HUMAN;ZSC16_HUMAN;ZN791_HUMAN;OSR2_HUMAN;BMI1_HUMAN;ZEB1_HUMAN;STAT1_HUMAN;PO2F1_HUMAN;KLF17_HUMAN;HIF1A_HUMAN;ATF7_HUMAN;ZN776_HUMAN;ZN610_HUMAN;ZXDB_HUMAN;SP3_HUMAN;SP1_HUMAN;ZNF24_HUMAN;GABPA_HUMAN;AP2C_HUMAN;FLI1_HUMAN;PRDM4_HUMAN;STAG1_HUMAN;ZN592_HUMAN;E4F1_HUMAN;BC11B_HUMAN;ZBT17_HUMAN;SP2_HUMAN;CREM_HUMAN;WT1_HUMAN;SPT5H_HUMAN;ZN101_HUMAN;ZN366_HUMAN;KLF14_HUMAN;PRDM1_HUMAN;MEF2B_HUMAN;ZN207_HUMAN;ZN704_HUMAN;REST_HUMAN;ZBT11_HUMAN;ENL_HUMAN;CTBP1_HUMAN;KLF10_HUMAN;RAG2_HUMAN;ZNF34_HUMAN;KLF1_HUMAN;SP5_HUMAN;IRF3_HUMAN;TZAP_HUMAN;KLF9_HUMAN;P66B_HUMAN;ZN143_HUMAN;RAD21_HUMAN;ZN513_HUMAN
chr1	111755959	111755960	2	rs197392	257	A	G	74	-0.906444	0.948364	0.999477	9.07714e-18	1	3.52608e-15	alt	0.948364	9.07714e-18	3.52608e-15	-	Adipose_Subcutaneous;Adipose_Visceral_Omentum;Artery_Aorta;Artery_Tibial;Brain_Cerebellum;Breast_Mammary_Tissue;Cells_Cultured_fibroblasts;Colon_Sigmoid;Colon_Transverse;Esophagus_Gastroesophageal_Junction;Esophagus_Mucosa;Esophagus_Muscularis;Heart_Atrial_Appendage;Lung;Nerve_Tibial;Skin_Not_Sun_Exposed_Suprapubic;Skin_Sun_Exposed_Lower_leg;Small_Intestine_Terminal_Ileum;Thyroid;Whole_Blood	ENSG00000064703.11;ENSG00000197852.9	ZN639_HUMAN;IRF5_HUMAN;TF65_HUMAN;GLIS1_HUMAN;KDM1A_HUMAN;ZNF2_HUMAN;HDGF_HUMAN;KLF1_HUMAN;ZN629_HUMAN;E2F6_HUMAN;ZN623_HUMAN;ZN776_HUMAN;ZN37A_HUMAN;SP3_HUMAN;CDK8_HUMAN;ZN677_HUMAN;TAF1_HUMAN;PKCB1_HUMAN;ZSA5A_HUMAN;FOXK2_HUMAN;ZN101_HUMAN;KMT2A_HUMAN;STAG1_HUMAN;ZN300_HUMAN;SIN3A_HUMAN;PKNX1_HUMAN;RAG2_HUMAN;ZN148_HUMAN;ETS1_HUMAN;KLF13_HUMAN;ZBT49_HUMAN;TEAD4_HUMAN;ZN747_HUMAN;CTBP1_HUMAN;KLF8_HUMAN;KDM6A_HUMAN;ZEB1_HUMAN;ANDR_HUMAN;ZN610_HUMAN;ZN473_HUMAN;MAX_HUMAN;KLF10_HUMAN;ZN488_HUMAN;ELF4_HUMAN;REST_HUMAN;EP300_HUMAN;CDK9_HUMAN;ZN350_HUMAN;KLF16_HUMAN;ZN837_HUMAN;NCOA3_HUMAN;INSM2_HUMAN;IKZF3_HUMAN;ZSC21_HUMAN;ZN449_HUMAN;ZN366_HUMAN;ZN561_HUMAN;OSR2_HUMAN;ZN680_HUMAN;RBBP5_HUMAN;PRDM2_HUMAN;ZN501_HUMAN;ZN704_HUMAN;TBP_HUMAN;KLF17_HUMAN;ZN223_HUMAN;BRD4_HUMAN;KAISO_HUMAN;KLF14_HUMAN;Z324A_HUMAN;RAD21_HUMAN;Z518A_HUMAN;HIC1_HUMAN;ZBT12_HUMAN;ZNF16_HUMAN;CHD8_HUMAN;MYCN_HUMAN;TIF1B_HUMAN;SP7_HUMAN;PRDM6_HUMAN;ZN555_HUMAN;ESR1_HUMAN;FOXP1_HUMAN;CBP_HUMAN;ZNF24_HUMAN;BRD2_HUMAN;ZN184_HUMAN;ZBT11_HUMAN;TSH1_HUMAN;ZN341_HUMAN;NFRKB_HUMAN;ZN121_HUMAN;ZN777_HUMAN;ZNF10_HUMAN;ONEC2_HUMAN;MBD4_HUMAN;ZN398_HUMAN;ZN621_HUMAN;ZN174_HUMAN;HCFC1_HUMAN;ZN624_HUMAN;ZN384_HUMAN;ZN549_HUMAN;MYNN_HUMAN;ZIC2_HUMAN;ZBT44_HUMAN;PO2F1_HUMAN;ZN785_HUMAN;SP2_HUMAN;ZN391_HUMAN;TZAP_HUMAN;ZBT26_HUMAN;ZFX_HUMAN;ZN394_HUMAN;CTCF_HUMAN;SALL2_HUMAN;PRDM9_HUMAN;ZN580_HUMAN;ZF69B_HUMAN;ARNT_HUMAN;MZF1_HUMAN;ZNF76_HUMAN;ZN558_HUMAN;TRI25_HUMAN;ZNF18_HUMAN;LIN9_HUMAN;ZXDB_HUMAN;FOXM1_HUMAN;ZBT8A_HUMAN;KMT2C_HUMAN;SCRT1_HUMAN;LEF1_HUMAN;SUH_HUMAN;ZN664_HUMAN;TYY1_HUMAN;REPI1_HUMAN;ZN524_HUMAN;GLI2_HUMAN;TF7L1_HUMAN;KLF7_HUMAN;ZN660_HUMAN;PRD10_HUMAN;ZSCA4_HUMAN;OZF_HUMAN;SPT5H_HUMAN;MED26_HUMAN;WT1_HUMAN;PATZ1_HUMAN;ZN600_HUMAN;ZN426_HUMAN;ZN577_HUMAN;ZN692_HUMAN;RBM25_HUMAN;CBX3_HUMAN;ZN843_HUMAN;ZN189_HUMAN;LMBL2_HUMAN;SMAD2_HUMAN;ZFP41_HUMAN;FEZF1_HUMAN;MAZ_HUMAN;KLF9_HUMAN;SMC3_HUMAN;ZN513_HUMAN;ZEB2_HUMAN;ZNF34_HUMAN;ZBT21_HUMAN;ZBT7A_HUMAN;ZBT10_HUMAN;ZFP37_HUMAN;ZN792_HUMAN;GFI1B_HUMAN;CHD2_HUMAN;FOXA1_HUMAN;PRDM4_HUMAN;ZFHX2_HUMAN;ZN768_HUMAN;MYC_HUMAN;BCL6B_HUMAN;CREB1_HUMAN;ZN382_HUMAN;ZN596_HUMAN;TYY2_HUMAN;ZSC16_HUMAN;TBX21_HUMAN;ZN362_HUMAN;ZBT17_HUMAN;SCRT2_HUMAN;SP1_HUMAN;ZN335_HUMAN;ZSC23_HUMAN;GLI4_HUMAN;TP53B_HUMAN;P53_HUMAN;ZBT20_HUMAN;ZSC26_HUMAN;ZSC30_HUMAN;MXI1_HUMAN
chr1	117929801	117929802	2	rs12136368	779	G	A	59	0.866798	-0.836086	1.08266e-12	0.989784	1.75005e-10	1	ref	0.866798	1.08266e-12	1.75005e-10	-	Adipose_Subcutaneous;Adrenal_Gland;Artery_Aorta;Artery_Tibial;Brain_Cerebellar_Hemisphere;Colon_Sigmoid;Esophagus_Gastroesophageal_Junction;Esophagus_Mucosa;Esophagus_Muscularis;Muscle_Skeletal;Nerve_Tibial;Pituitary;Thyroid	ENSG00000065183.15;ENSG00000155761.13	PKNX1_HUMAN;ZN580_HUMAN;ZSC30_HUMAN;KLF14_HUMAN;ZSC21_HUMAN;Z518A_HUMAN;KLF10_HUMAN;ZN770_HUMAN;ZNF76_HUMAN;FOXK2_HUMAN;ZBTB6_HUMAN;ELF4_HUMAN;LMBL2_HUMAN;E2F1_HUMAN;PRD10_HUMAN;SP2_HUMAN;KLF9_HUMAN;ZN189_HUMAN;ZFX_HUMAN;HDGF_HUMAN;ZN398_HUMAN;MAZ_HUMAN;REST_HUMAN;ZN600_HUMAN;PRDM1_HUMAN;KLF1_HUMAN;ZNF24_HUMAN;CREB1_HUMAN;SP3_HUMAN;SCRT2_HUMAN;MYCN_HUMAN;GLIS2_HUMAN;ZN660_HUMAN;ZXDB_HUMAN;MAX_HUMAN;ZNF2_HUMAN;CTBP1_HUMAN;SP7_HUMAN;TYY1_HUMAN;KLF16_HUMAN;SUZ12_HUMAN;MAON_HUMAN;ZN561_HUMAN;ZN629_HUMAN;OSR2_HUMAN;ZN362_HUMAN;PRDM9_HUMAN;BCL6B_HUMAN;BRD4_HUMAN;ZN843_HUMAN;MYC_HUMAN;ARNT_HUMAN;ZBT26_HUMAN;Q16158_HUMAN;ZSC22_HUMAN;ZN350_HUMAN;ZN692_HUMAN;ZN394_HUMAN;ZFHX2_HUMAN;SMAD2_HUMAN;ZN596_HUMAN;ZEB1_HUMAN;KLF17_HUMAN;ZFP37_HUMAN;ZN174_HUMAN;SP5_HUMAN;ZN777_HUMAN;TBP_HUMAN;ZBT20_HUMAN;ZN366_HUMAN;KLF8_HUMAN;ZN341_HUMAN;ZBT11_HUMAN;ZBT17_HUMAN;CTCF_HUMAN;ZNF10_HUMAN;ZN335_HUMAN;RBM25_HUMAN;ZN501_HUMAN;RBBP5_HUMAN;ZN121_HUMAN;ZBT21_HUMAN;ZN571_HUMAN;SP1_HUMAN;ZN549_HUMAN;EGR2_HUMAN;ZN577_HUMAN;KLF7_HUMAN;HCFC1_HUMAN;PO2F1_HUMAN
chr1	147084778	147084779	2	rs4528168	166	C	G	49	-1.00636	1.0183	0.996315	4.57643e-10	1	5.01334e-08	alt	1.0183	4.57643e-10	5.01334e-08	-	Adipose_Subcutaneous;Cells_Cultured_fibroblasts;Esophagus_Muscularis;Liver;Lung;Muscle_Skeletal;Ovary;Skin_Sun_Exposed_Lower_leg;Small_Intestine_Terminal_Ileum;Spleen;Testis;Thyroid;Whole_Blood	ENSG00000131778.18;ENSG00000131781.12;ENSG00000131791.7;ENSG00000225603.3;ENSG00000227242.4;ENSG00000237188.3	BCLF1_HUMAN;ZN366_HUMAN;ZNF2_HUMAN;NFAC2_HUMAN;ZBT40_HUMAN;ZN189_HUMAN;NCOA3_HUMAN;COT1_HUMAN;PRDM2_HUMAN;GFI1B_HUMAN;KLF5_HUMAN;ZSA5A_HUMAN;SMAD5_HUMAN;ZN776_HUMAN;ZN785_HUMAN;NFXL1_HUMAN;ZBT8A_HUMAN;ZNF18_HUMAN;KLF9_HUMAN;ZNF26_HUMAN;ZN768_HUMAN;CBLL2_HUMAN;ANDR_HUMAN;REQU_HUMAN;HCFC1_HUMAN;JUN_HUMAN;NFRKB_HUMAN;ZN692_HUMAN;NFIB_HUMAN;TF65_HUMAN;ZN101_HUMAN;ZBT21_HUMAN;FOXK2_HUMAN;ZN680_HUMAN;RFX5_HUMAN;SMAD2_HUMAN;ZBTB6_HUMAN;KLF8_HUMAN;ZBTB1_HUMAN;ZN350_HUMAN;MTA3_HUMAN;ZN610_HUMAN;TYY1_HUMAN;SPI1_HUMAN;ZN398_HUMAN;ZN687_HUMAN;PRD10_HUMAN;ZN629_HUMAN;ZN394_HUMAN;TSH1_HUMAN;CHD1_HUMAN;KLF7_HUMAN;ZFX_HUMAN;IKZF3_HUMAN;ESR1_HUMAN;ZN513_HUMAN;ZN207_HUMAN;ZN777_HUMAN;OVOL3_HUMAN;ZF69B_HUMAN;FOXM1_HUMAN;ZN664_HUMAN;ZNF10_HUMAN;ZN335_HUMAN;KLF14_HUMAN;REPI1_HUMAN;ELF4_HUMAN;ZN37A_HUMAN;FOXA1_HUMAN;CLOCK_HUMAN;HSF1_HUMAN;ZFHX2_HUMAN;ELF1_HUMAN;ZN362_HUMAN;PATZ1_HUMAN;SIX4_HUMAN;ZNF76_HUMAN;ZBT11_HUMAN;PAX8_HUMAN;TADBP_HUMAN;ZSC21_HUMAN;MTA1_HUMAN;ZXDB_HUMAN;ZEB2_HUMAN;SUZ12_HUMAN;ZN302_HUMAN;Z324A_HUMAN;T2FA_HUMAN;ZBT10_HUMAN;NFAC3_HUMAN;INSM2_HUMAN;PKCB1_HUMAN;HIF1A_HUMAN;SMAD3_HUMAN;SMAD1_HUMAN;SETD7_HUMAN;ZFP37_HUMAN;ARI3A_HUMAN;MNT_HUMAN;ZN213_HUMAN;ZBED1_HUMAN;ZN529_HUMAN;HTF4_HUMAN;TP53B_HUMAN;SNAI2_HUMAN;PO2F1_HUMAN;BHE40_HUMAN;ZN558_HUMAN;P53_HUMAN;P66B_HUMAN;ATF7_HUMAN;ZN138_HUMAN;OZF_HUMAN;MAX_HUMAN;ZBT7A_HUMAN;ZN843_HUMAN;PKNX1_HUMAN;ZN623_HUMAN;SRBP2_HUMAN;TBP_HUMAN;RUNX3_HUMAN;PEBB_HUMAN;ZBT17_HUMAN;ZSC18_HUMAN;SALL2_HUMAN;KLF10_HUMAN;ZN660_HUMAN;ZN510_HUMAN;ZN580_HUMAN;PML_HUMAN;TIF1B_HUMAN;LMBL2_HUMAN;HDGF_HUMAN;MYCN_HUMAN;ZN577_HUMAN;PRDM1_HUMAN;PO2F2_HUMAN;BACH1_HUMAN;CTBP1_HUMAN;OSR2_HUMAN;ZN416_HUMAN;SMCA5_HUMAN;GLIS2_HUMAN;ZSCA4_HUMAN;FOS_HUMAN;TZAP_HUMAN;ZN148_HUMAN;MZF1_HUMAN;ZN596_HUMAN;BCL6B_HUMAN;RXRA_HUMAN;FEZF1_HUMAN;GLIS1_HUMAN;SUH_HUMAN;ZN555_HUMAN;SCRT2_HUMAN;ATF2_HUMAN;SP3_HUMAN;NBN_HUMAN;TBX21_HUMAN;ZBT26_HUMAN;ZEB1_HUMAN;Z280D_HUMAN;ZN792_HUMAN;ARNT_HUMAN;ZN184_HUMAN;PRDM4_HUMAN;TRI22_HUMAN;ZN174_HUMAN;KLF1_HUMAN;HIF3A_HUMAN;ZN341_HUMAN;TET2_HUMAN;ZN791_HUMAN;STAG1_HUMAN;WT1_HUMAN;RFX1_HUMAN;REL_HUMAN;ZBT20_HUMAN;ZSA5C_HUMAN;MAZ_HUMAN;KAISO_HUMAN;ZSC23_HUMAN;ZN143_HUMAN;CREB1_HUMAN;MYC_HUMAN;MAF_HUMAN;ZSC30_HUMAN;ZNF24_HUMAN;IKZF1_HUMAN;BRD4_HUMAN;SCRT1_HUMAN;GATA3_HUMAN;FOXP1_HUMAN;MEF2B_HUMAN;ZNF34_HUMAN;Z518A_HUMAN;KLF13_HUMAN;SKIL_HUMAN;KLF17_HUMAN;ZN444_HUMAN;IRF5_HUMAN;SFPQ_HUMAN;TYY2_HUMAN;ZN217_HUMAN;ZNF23_HUMAN;BMI1_HUMAN;MTA2_HUMAN;SRF_HUMAN;ZN223_HUMAN;GLI4_HUMAN;SP2_HUMAN;ENL_HUMAN;ZSC16_HUMAN;ZIC2_HUMAN;PRDM9_HUMAN;SIN3A_HUMAN;SP1_HUMAN;KLF16_HUMAN;LEF1_HUMAN;ZN221_HUMAN;ANM1_HUMAN;ZN382_HUMAN;ZN501_HUMAN;ZN626_HUMAN;ZN624_HUMAN;SP7_HUMAN;ZN600_HUMAN;ZBT44_HUMAN;REST_HUMAN;NRF1_HUMAN;IRF4_HUMAN;ZFP41_HUMAN;ZN449_HUMAN;Z512B_HUMAN;SRBP1_HUMAN;RB_HUMAN;ZN121_HUMAN;HIC1_HUMAN;EP300_HUMAN;AHR_HUMAN;RAD51_HUMAN;E4F1_HUMAN;ZSC29_HUMAN;FOXA2_HUMAN;ZN639_HUMAN;ZN549_HUMAN;ZN701_HUMAN;ZN426_HUMAN;ZN384_HUMAN;ZN579_HUMAN;ZN770_HUMAN;KDM2B_HUMAN;PRDM6_HUMAN;STAT1_HUMAN;RAD21_HUMAN;CTCF_HUMAN;IKZF2_HUMAN;ELK1_HUMAN;ZN561_HUMAN;ZN592_HUMAN;ZN524_HUMAN;MBD4_HUMAN
chr1	150579565	150579566	2	rs16837903	390	G	A	71	0.806195	-0.791245	6.70954e-15	0.980848	1.6004e-12	1	ref	0.806195	6.70954e-15	1.6004e-12	Lung function (FEV1/FVC)	Adipose_Subcutaneous;Adipose_Visceral_Omentum;Adrenal_Gland;Artery_Aorta;Artery_Coronary;Artery_Tibial;Brain_Cerebellar_Hemisphere;Brain_Cerebellum;Breast_Mammary_Tissue;Cells_Cultured_fibroblasts;Cells_EBV-transformed_lymphocytes;Colon_Sigmoid;Esophagus_Gastroesophageal_Junction;Esophagus_Mucosa;Esophagus_Muscularis;Heart_Atrial_Appendage;Heart_Left_Ventricle;Liver;Lung;Minor_Salivary_Gland;Muscle_Skeletal;Nerve_Tibial;Pituitary;Skin_Not_Sun_Exposed_Suprapubic;Skin_Sun_Exposed_Lower_leg;Testis;Thyroid;Vagina	ENSG00000143374.16;ENSG00000143379.12;ENSG00000143382.14;ENSG00000143384.12;ENSG00000143387.12;ENSG00000143390.17;ENSG00000143412.9;ENSG00000143418.19;ENSG00000143420.18;ENSG00000143437.20;ENSG00000143443.9;ENSG00000143452.15;ENSG00000143457.10;ENSG00000163125.15;ENSG00000163131.10;ENSG00000203804.4;ENSG00000237781.3;ENSG00000266472.5	ZBT11_HUMAN;GABPA_HUMAN;MTA2_HUMAN;SP2_HUMAN;KLF1_HUMAN;HIF1A_HUMAN;MAZ_HUMAN;CBLL2_HUMAN;BRD4_HUMAN;PRDM2_HUMAN;PRDM9_HUMAN;ZN398_HUMAN;RELB_HUMAN;SCRT2_HUMAN;GLIS2_HUMAN;TADBP_HUMAN;SKI_HUMAN;SMAD2_HUMAN;CDN1B_HUMAN;E2F1_HUMAN;KLF8_HUMAN;ZN350_HUMAN;TF65_HUMAN;ZEB2_HUMAN;ZN660_HUMAN;SKIL_HUMAN;HCFC1_HUMAN;KLF7_HUMAN;IKZF1_HUMAN;TCF21_HUMAN;BRD9_HUMAN;MEF2B_HUMAN;CNDH2_HUMAN;MYCN_HUMAN;ZEB1_HUMAN;ZFP37_HUMAN;PKCB1_HUMAN;NBN_HUMAN;FOXM1_HUMAN;ETV6_HUMAN;ZBT44_HUMAN;RB_HUMAN;SP3_HUMAN;TYY1_HUMAN;RAD21_HUMAN;ZSA5A_HUMAN;PRDM4_HUMAN;KMT2C_HUMAN;ZN213_HUMAN;SUH_HUMAN;REPI1_HUMAN;IRF3_HUMAN;PRDM1_HUMAN;ZN341_HUMAN;KAISO_HUMAN;HNF4A_HUMAN;NFAC3_HUMAN;ZNF10_HUMAN;ZN362_HUMAN;TET2_HUMAN;ESR2_HUMAN;ZFHX2_HUMAN;FLI1_HUMAN;SPI1_HUMAN;ZN768_HUMAN;FOXK2_HUMAN;ZSA5C_HUMAN;SP7_HUMAN;KMT2B_HUMAN;INSM2_HUMAN;CTCF_HUMAN;BRPF3_HUMAN;WT1_HUMAN;NS1BP_HUMAN;ZN184_HUMAN;CHD1_HUMAN;ZN174_HUMAN;ZBED1_HUMAN;KLF10_HUMAN;EP300_HUMAN;ZXDB_HUMAN;BHE40_HUMAN;Z518A_HUMAN;RAD51_HUMAN;RBBP5_HUMAN;RFX5_HUMAN;BC11A_HUMAN;ZNF24_HUMAN;ZN366_HUMAN;SMAD5_HUMAN;ZN217_HUMAN;ZN692_HUMAN;ZN143_HUMAN;HTF4_HUMAN;LMBL2_HUMAN;ZSC30_HUMAN;BACH1_HUMAN;ARNT_HUMAN;RUNX3_HUMAN;ESR1_HUMAN;TBP_HUMAN;ZN207_HUMAN;P66B_HUMAN;ZBT26_HUMAN;ELF4_HUMAN;ING5_HUMAN;ZN513_HUMAN;ZN391_HUMAN;RBM25_HUMAN;ZN577_HUMAN;ZSC26_HUMAN;CHD8_HUMAN;SMAD1_HUMAN;ZNF2_HUMAN;REL_HUMAN;ZN639_HUMAN;ZFX_HUMAN;ZSC23_HUMAN;TP53B_HUMAN;ZN510_HUMAN;ZN335_HUMAN;ZSC29_HUMAN;MEN1_HUMAN;BRD2_HUMAN;HDGF_HUMAN;CREB1_HUMAN;TFAP4_HUMAN;ZN770_HUMAN;PATZ1_HUMAN;MBD4_HUMAN;OVOL3_HUMAN;KDM6A_HUMAN;ZN426_HUMAN;ZBT20_HUMAN;PML_HUMAN;ZIC2_HUMAN;TBX21_HUMAN;KLF5_HUMAN;KLF16_HUMAN;BC11B_HUMAN;KLF14_HUMAN;ZC11A_HUMAN;ATF7_HUMAN;STAT1_HUMAN;SMC3_HUMAN;TTP_HUMAN;EHMT2_HUMAN;ZN394_HUMAN;BMI1_HUMAN;BCL3_HUMAN;ERG_HUMAN;SP5_HUMAN;ZN600_HUMAN;ZBT17_HUMAN;ZBT40_HUMAN;PRD10_HUMAN;ZN343_HUMAN;PHF8_HUMAN;ZN384_HUMAN;PEBB_HUMAN;ZN629_HUMAN;CDK9_HUMAN;ZN592_HUMAN;HIC1_HUMAN;KLF17_HUMAN;NR2C1_HUMAN;TZAP_HUMAN;E4F1_HUMAN;SIN3A_HUMAN;ZN664_HUMAN;PO2F2_HUMAN;LEF1_HUMAN;ZN687_HUMAN;ZN610_HUMAN;CRTC2_HUMAN;ZNF18_HUMAN;ZN596_HUMAN;Z324A_HUMAN;GLIS1_HUMAN;REST_HUMAN;ANDR_HUMAN;TRI25_HUMAN;IKZF2_HUMAN;SMCA5_HUMAN;GLIS3_HUMAN;ZN843_HUMAN;FOXA1_HUMAN;ELF1_HUMAN;ZN626_HUMAN;ZN561_HUMAN;ZNF76_HUMAN;INT13_HUMAN;INT11_HUMAN;ZBT7A_HUMAN;NFRKB_HUMAN;IKZF3_HUMAN;ZBT12_HUMAN;STAG1_HUMAN;ZN776_HUMAN;ZN189_HUMAN;ZN449_HUMAN;ZF69B_HUMAN;HDAC1_HUMAN;KMT2A_HUMAN;TAF1_HUMAN;JUN_HUMAN;ZN549_HUMAN;TRI22_HUMAN;REQU_HUMAN;STAT3_HUMAN;ENL_HUMAN;ZSC21_HUMAN;COT1_HUMAN;ARI3A_HUMAN;PKNX1_HUMAN;ZN580_HUMAN;ZN501_HUMAN;FEZF1_HUMAN;ZN121_HUMAN;CTBP1_HUMAN;SRF_HUMAN;PAX8_HUMAN;ZSCA4_HUMAN
chr1	150579565	150579566	2	rs16837903	390	G	A	71	0.806195	-0.791245	6.70954e-15	0.980848	1.6004e-12	1	ref	0.806195	6.70954e-15	1.6004e-12	Monocyte chemoattractant protein-1 levels	Adipose_Subcutaneous;Adipose_Visceral_Omentum;Adrenal_Gland;Artery_Aorta;Artery_Coronary;Artery_Tibial;Brain_Cerebellar_Hemisphere;Brain_Cerebellum;Breast_Mammary_Tissue;Cells_Cultured_fibroblasts;Cells_EBV-transformed_lymphocytes;Colon_Sigmoid;Esophagus_Gastroesophageal_Junction;Esophagus_Mucosa;Esophagus_Muscularis;Heart_Atrial_Appendage;Heart_Left_Ventricle;Liver;Lung;Minor_Salivary_Gland;Muscle_Skeletal;Nerve_Tibial;Pituitary;Skin_Not_Sun_Exposed_Suprapubic;Skin_Sun_Exposed_Lower_leg;Testis;Thyroid;Vagina	ENSG00000143374.16;ENSG00000143379.12;ENSG00000143382.14;ENSG00000143384.12;ENSG00000143387.12;ENSG00000143390.17;ENSG00000143412.9;ENSG00000143418.19;ENSG00000143420.18;ENSG00000143437.20;ENSG00000143443.9;ENSG00000143452.15;ENSG00000143457.10;ENSG00000163125.15;ENSG00000163131.10;ENSG00000203804.4;ENSG00000237781.3;ENSG00000266472.5	ZBT11_HUMAN;GABPA_HUMAN;MTA2_HUMAN;SP2_HUMAN;KLF1_HUMAN;HIF1A_HUMAN;MAZ_HUMAN;CBLL2_HUMAN;BRD4_HUMAN;PRDM2_HUMAN;PRDM9_HUMAN;ZN398_HUMAN;RELB_HUMAN;SCRT2_HUMAN;GLIS2_HUMAN;TADBP_HUMAN;SKI_HUMAN;SMAD2_HUMAN;CDN1B_HUMAN;E2F1_HUMAN;KLF8_HUMAN;ZN350_HUMAN;TF65_HUMAN;ZEB2_HUMAN;ZN660_HUMAN;SKIL_HUMAN;HCFC1_HUMAN;KLF7_HUMAN;IKZF1_HUMAN;TCF21_HUMAN;BRD9_HUMAN;MEF2B_HUMAN;CNDH2_HUMAN;MYCN_HUMAN;ZEB1_HUMAN;ZFP37_HUMAN;PKCB1_HUMAN;NBN_HUMAN;FOXM1_HUMAN;ETV6_HUMAN;ZBT44_HUMAN;RB_HUMAN;SP3_HUMAN;TYY1_HUMAN;RAD21_HUMAN;ZSA5A_HUMAN;PRDM4_HUMAN;KMT2C_HUMAN;ZN213_HUMAN;SUH_HUMAN;REPI1_HUMAN;IRF3_HUMAN;PRDM1_HUMAN;ZN341_HUMAN;KAISO_HUMAN;HNF4A_HUMAN;NFAC3_HUMAN;ZNF10_HUMAN;ZN362_HUMAN;TET2_HUMAN;ESR2_HUMAN;ZFHX2_HUMAN;FLI1_HUMAN;SPI1_HUMAN;ZN768_HUMAN;FOXK2_HUMAN;ZSA5C_HUMAN;SP7_HUMAN;KMT2B_HUMAN;INSM2_HUMAN;CTCF_HUMAN;BRPF3_HUMAN;WT1_HUMAN;NS1BP_HUMAN;ZN184_HUMAN;CHD1_HUMAN;ZN174_HUMAN;ZBED1_HUMAN;KLF10_HUMAN;EP300_HUMAN;ZXDB_HUMAN;BHE40_HUMAN;Z518A_HUMAN;RAD51_HUMAN;RBBP5_HUMAN;RFX5_HUMAN;BC11A_HUMAN;ZNF24_HUMAN;ZN366_HUMAN;SMAD5_HUMAN;ZN217_HUMAN;ZN692_HUMAN;ZN143_HUMAN;HTF4_HUMAN;LMBL2_HUMAN;ZSC30_HUMAN;BACH1_HUMAN;ARNT_HUMAN;RUNX3_HUMAN;ESR1_HUMAN;TBP_HUMAN;ZN207_HUMAN;P66B_HUMAN;ZBT26_HUMAN;ELF4_HUMAN;ING5_HUMAN;ZN513_HUMAN;ZN391_HUMAN;RBM25_HUMAN;ZN577_HUMAN;ZSC26_HUMAN;CHD8_HUMAN;SMAD1_HUMAN;ZNF2_HUMAN;REL_HUMAN;ZN639_HUMAN;ZFX_HUMAN;ZSC23_HUMAN;TP53B_HUMAN;ZN510_HUMAN;ZN335_HUMAN;ZSC29_HUMAN;MEN1_HUMAN;BRD2_HUMAN;HDGF_HUMAN;CREB1_HUMAN;TFAP4_HUMAN;ZN770_HUMAN;PATZ1_HUMAN;MBD4_HUMAN;OVOL3_HUMAN;KDM6A_HUMAN;ZN426_HUMAN;ZBT20_HUMAN;PML_HUMAN;ZIC2_HUMAN;TBX21_HUMAN;KLF5_HUMAN;KLF16_HUMAN;BC11B_HUMAN;KLF14_HUMAN;ZC11A_HUMAN;ATF7_HUMAN;STAT1_HUMAN;SMC3_HUMAN;TTP_HUMAN;EHMT2_HUMAN;ZN394_HUMAN;BMI1_HUMAN;BCL3_HUMAN;ERG_HUMAN;SP5_HUMAN;ZN600_HUMAN;ZBT17_HUMAN;ZBT40_HUMAN;PRD10_HUMAN;ZN343_HUMAN;PHF8_HUMAN;ZN384_HUMAN;PEBB_HUMAN;ZN629_HUMAN;CDK9_HUMAN;ZN592_HUMAN;HIC1_HUMAN;KLF17_HUMAN;NR2C1_HUMAN;TZAP_HUMAN;E4F1_HUMAN;SIN3A_HUMAN;ZN664_HUMAN;PO2F2_HUMAN;LEF1_HUMAN;ZN687_HUMAN;ZN610_HUMAN;CRTC2_HUMAN;ZNF18_HUMAN;ZN596_HUMAN;Z324A_HUMAN;GLIS1_HUMAN;REST_HUMAN;ANDR_HUMAN;TRI25_HUMAN;IKZF2_HUMAN;SMCA5_HUMAN;GLIS3_HUMAN;ZN843_HUMAN;FOXA1_HUMAN;ELF1_HUMAN;ZN626_HUMAN;ZN561_HUMAN;ZNF76_HUMAN;INT13_HUMAN;INT11_HUMAN;ZBT7A_HUMAN;NFRKB_HUMAN;IKZF3_HUMAN;ZBT12_HUMAN;STAG1_HUMAN;ZN776_HUMAN;ZN189_HUMAN;ZN449_HUMAN;ZF69B_HUMAN;HDAC1_HUMAN;KMT2A_HUMAN;TAF1_HUMAN;JUN_HUMAN;ZN549_HUMAN;TRI22_HUMAN;REQU_HUMAN;STAT3_HUMAN;ENL_HUMAN;ZSC21_HUMAN;COT1_HUMAN;ARI3A_HUMAN;PKNX1_HUMAN;ZN580_HUMAN;ZN501_HUMAN;FEZF1_HUMAN;ZN121_HUMAN;CTBP1_HUMAN;SRF_HUMAN;PAX8_HUMAN;ZSCA4_HUMAN
chr1	150579565	150579566	2	rs16837903	390	G	A	71	0.806195	-0.791245	6.70954e-15	0.980848	1.6004e-12	1	ref	0.806195	6.70954e-15	1.6004e-12	Height	Adipose_Subcutaneous;Adipose_Visceral_Omentum;Adrenal_Gland;Artery_Aorta;Artery_Coronary;Artery_Tibial;Brain_Cerebellar_Hemisphere;Brain_Cerebellum;Breast_Mammary_Tissue;Cells_Cultured_fibroblasts;Cells_EBV-transformed_lymphocytes;Colon_Sigmoid;Esophagus_Gastroesophageal_Junction;Esophagus_Mucosa;Esophagus_Muscularis;Heart_Atrial_Appendage;Heart_Left_Ventricle;Liver;Lung;Minor_Salivary_Gland;Muscle_Skeletal;Nerve_Tibial;Pituitary;Skin_Not_Sun_Exposed_Suprapubic;Skin_Sun_Exposed_Lower_leg;Testis;Thyroid;Vagina	ENSG00000143374.16;ENSG00000143379.12;ENSG00000143382.14;ENSG00000143384.12;ENSG00000143387.12;ENSG00000143390.17;ENSG00000143412.9;ENSG00000143418.19;ENSG00000143420.18;ENSG00000143437.20;ENSG00000143443.9;ENSG00000143452.15;ENSG00000143457.10;ENSG00000163125.15;ENSG00000163131.10;ENSG00000203804.4;ENSG00000237781.3;ENSG00000266472.5	ZBT11_HUMAN;GABPA_HUMAN;MTA2_HUMAN;SP2_HUMAN;KLF1_HUMAN;HIF1A_HUMAN;MAZ_HUMAN;CBLL2_HUMAN;BRD4_HUMAN;PRDM2_HUMAN;PRDM9_HUMAN;ZN398_HUMAN;RELB_HUMAN;SCRT2_HUMAN;GLIS2_HUMAN;TADBP_HUMAN;SKI_HUMAN;SMAD2_HUMAN;CDN1B_HUMAN;E2F1_HUMAN;KLF8_HUMAN;ZN350_HUMAN;TF65_HUMAN;ZEB2_HUMAN;ZN660_HUMAN;SKIL_HUMAN;HCFC1_HUMAN;KLF7_HUMAN;IKZF1_HUMAN;TCF21_HUMAN;BRD9_HUMAN;MEF2B_HUMAN;CNDH2_HUMAN;MYCN_HUMAN;ZEB1_HUMAN;ZFP37_HUMAN;PKCB1_HUMAN;NBN_HUMAN;FOXM1_HUMAN;ETV6_HUMAN;ZBT44_HUMAN;RB_HUMAN;SP3_HUMAN;TYY1_HUMAN;RAD21_HUMAN;ZSA5A_HUMAN;PRDM4_HUMAN;KMT2C_HUMAN;ZN213_HUMAN;SUH_HUMAN;REPI1_HUMAN;IRF3_HUMAN;PRDM1_HUMAN;ZN341_HUMAN;KAISO_HUMAN;HNF4A_HUMAN;NFAC3_HUMAN;ZNF10_HUMAN;ZN362_HUMAN;TET2_HUMAN;ESR2_HUMAN;ZFHX2_HUMAN;FLI1_HUMAN;SPI1_HUMAN;ZN768_HUMAN;FOXK2_HUMAN;ZSA5C_HUMAN;SP7_HUMAN;KMT2B_HUMAN;INSM2_HUMAN;CTCF_HUMAN;BRPF3_HUMAN;WT1_HUMAN;NS1BP_HUMAN;ZN184_HUMAN;CHD1_HUMAN;ZN174_HUMAN;ZBED1_HUMAN;KLF10_HUMAN;EP300_HUMAN;ZXDB_HUMAN;BHE40_HUMAN;Z518A_HUMAN;RAD51_HUMAN;RBBP5_HUMAN;RFX5_HUMAN;BC11A_HUMAN;ZNF24_HUMAN;ZN366_HUMAN;SMAD5_HUMAN;ZN217_HUMAN;ZN692_HUMAN;ZN143_HUMAN;HTF4_HUMAN;LMBL2_HUMAN;ZSC30_HUMAN;BACH1_HUMAN;ARNT_HUMAN;RUNX3_HUMAN;ESR1_HUMAN;TBP_HUMAN;ZN207_HUMAN;P66B_HUMAN;ZBT26_HUMAN;ELF4_HUMAN;ING5_HUMAN;ZN513_HUMAN;ZN391_HUMAN;RBM25_HUMAN;ZN577_HUMAN;ZSC26_HUMAN;CHD8_HUMAN;SMAD1_HUMAN;ZNF2_HUMAN;REL_HUMAN;ZN639_HUMAN;ZFX_HUMAN;ZSC23_HUMAN;TP53B_HUMAN;ZN510_HUMAN;ZN335_HUMAN;ZSC29_HUMAN;MEN1_HUMAN;BRD2_HUMAN;HDGF_HUMAN;CREB1_HUMAN;TFAP4_HUMAN;ZN770_HUMAN;PATZ1_HUMAN;MBD4_HUMAN;OVOL3_HUMAN;KDM6A_HUMAN;ZN426_HUMAN;ZBT20_HUMAN;PML_HUMAN;ZIC2_HUMAN;TBX21_HUMAN;KLF5_HUMAN;KLF16_HUMAN;BC11B_HUMAN;KLF14_HUMAN;ZC11A_HUMAN;ATF7_HUMAN;STAT1_HUMAN;SMC3_HUMAN;TTP_HUMAN;EHMT2_HUMAN;ZN394_HUMAN;BMI1_HUMAN;BCL3_HUMAN;ERG_HUMAN;SP5_HUMAN;ZN600_HUMAN;ZBT17_HUMAN;ZBT40_HUMAN;PRD10_HUMAN;ZN343_HUMAN;PHF8_HUMAN;ZN384_HUMAN;PEBB_HUMAN;ZN629_HUMAN;CDK9_HUMAN;ZN592_HUMAN;HIC1_HUMAN;KLF17_HUMAN;NR2C1_HUMAN;TZAP_HUMAN;E4F1_HUMAN;SIN3A_HUMAN;ZN664_HUMAN;PO2F2_HUMAN;LEF1_HUMAN;ZN687_HUMAN;ZN610_HUMAN;CRTC2_HUMAN;ZNF18_HUMAN;ZN596_HUMAN;Z324A_HUMAN;GLIS1_HUMAN;REST_HUMAN;ANDR_HUMAN;TRI25_HUMAN;IKZF2_HUMAN;SMCA5_HUMAN;GLIS3_HUMAN;ZN843_HUMAN;FOXA1_HUMAN;ELF1_HUMAN;ZN626_HUMAN;ZN561_HUMAN;ZNF76_HUMAN;INT13_HUMAN;INT11_HUMAN;ZBT7A_HUMAN;NFRKB_HUMAN;IKZF3_HUMAN;ZBT12_HUMAN;STAG1_HUMAN;ZN776_HUMAN;ZN189_HUMAN;ZN449_HUMAN;ZF69B_HUMAN;HDAC1_HUMAN;KMT2A_HUMAN;TAF1_HUMAN;JUN_HUMAN;ZN549_HUMAN;TRI22_HUMAN;REQU_HUMAN;STAT3_HUMAN;ENL_HUMAN;ZSC21_HUMAN;COT1_HUMAN;ARI3A_HUMAN;PKNX1_HUMAN;ZN580_HUMAN;ZN501_HUMAN;FEZF1_HUMAN;ZN121_HUMAN;CTBP1_HUMAN;SRF_HUMAN;PAX8_HUMAN;ZSCA4_HUMAN
chr1	151146663	151146664	2	rs587667127	81	T	C	58	0.671624	-0.675347	8.6047e-09	0.86114	6.89978e-07	1	ref	0.671624	8.6047e-09	6.89978e-07	-	-	-	KLF8_HUMAN;ZNF76_HUMAN;ZFHX2_HUMAN;SP3_HUMAN;PRDM9_HUMAN;KLF1_HUMAN;LMBL2_HUMAN;SP2_HUMAN;PATZ1_HUMAN;ZN398_HUMAN;PO2F1_HUMAN;MAZ_HUMAN;SCRT2_HUMAN;ZN660_HUMAN;KLF16_HUMAN;ZN501_HUMAN;SMAD2_HUMAN;ZBT17_HUMAN;ZBT26_HUMAN;ZN561_HUMAN;ZBT20_HUMAN;KLF17_HUMAN;SP5_HUMAN;PRD10_HUMAN;ZFX_HUMAN;KLF14_HUMAN;SP4_HUMAN;ZN534_HUMAN;RBM25_HUMAN;PRDM2_HUMAN;ZN335_HUMAN;ZN189_HUMAN;ZN121_HUMAN;ZN366_HUMAN;ZNF24_HUMAN;ZN692_HUMAN;GLIS2_HUMAN;ZEB2_HUMAN;KLF9_HUMAN;CNDH2_HUMAN;IKZF3_HUMAN;GLIS1_HUMAN;TYY1_HUMAN;HIC1_HUMAN;HDGF_HUMAN;ZSC30_HUMAN;ZBT8A_HUMAN;ZFP37_HUMAN;ZF69B_HUMAN;PRDM4_HUMAN;ZN350_HUMAN;ZN394_HUMAN;ZN596_HUMAN;ZIC2_HUMAN;ZN629_HUMAN;KLF10_HUMAN;ZN426_HUMAN
chr1	151992402	151992403	2	rs16833743	105	T	C	35	-1.02955	1.06003	0.993558	1.88677e-08	1	1.45661e-06	alt	1.06003	1.88677e-08	1.45661e-06	-	Adipose_Subcutaneous;Adipose_Visceral_Omentum;Artery_Aorta;Artery_Coronary;Artery_Tibial;Brain_Anterior_cingulate_cortex_BA24;Brain_Cerebellar_Hemisphere;Brain_Cerebellum;Brain_Frontal_Cortex_BA9;Brain_Hypothalamus;Brain_Nucleus_accumbens_basal_ganglia;Brain_Spinal_cord_cervical_c-1;Breast_Mammary_Tissue;Cells_Cultured_fibroblasts;Colon_Sigmoid;Esophagus_Gastroesophageal_Junction;Esophagus_Mucosa;Esophagus_Muscularis;Heart_Left_Ventricle;Kidney_Cortex;Liver;Muscle_Skeletal;Nerve_Tibial;Ovary;Pancreas;Pituitary;Prostate;Skin_Not_Sun_Exposed_Suprapubic;Skin_Sun_Exposed_Lower_leg;Spleen;Stomach;Testis;Thyroid	ENSG00000143631.10;ENSG00000159445.12;ENSG00000197747.8;ENSG00000213171.2;ENSG00000223810.2;ENSG00000229021.2;ENSG00000234614.1;ENSG00000237975.6;ENSG00000261168.1	ZN189_HUMAN;RFX5_HUMAN;ZBT44_HUMAN;ZC11A_HUMAN;ZN394_HUMAN;MTA3_HUMAN;ZSC21_HUMAN;BRD4_HUMAN;CTBP1_HUMAN;ZNF10_HUMAN;ZN350_HUMAN;CDK8_HUMAN;ZN792_HUMAN;Z324A_HUMAN;KLF1_HUMAN;JUN_HUMAN;ZNF2_HUMAN;ZN184_HUMAN;TET2_HUMAN;ESR1_HUMAN;ZN692_HUMAN;CTCF_HUMAN;ZN513_HUMAN;RING2_HUMAN;ZN362_HUMAN;PO2F1_HUMAN;SMC3_HUMAN;HNF4A_HUMAN;ZN843_HUMAN;ETS1_HUMAN;MZF1_HUMAN;NCOR1_HUMAN;GMEB1_HUMAN;ZSC23_HUMAN;REQU_HUMAN;KLF8_HUMAN;KLF16_HUMAN;KLF9_HUMAN;ATF7_HUMAN;REPI1_HUMAN;OSR2_HUMAN;KDM2B_HUMAN;ZBT26_HUMAN;ZN626_HUMAN;ZEB2_HUMAN;PRD10_HUMAN;ZN770_HUMAN;ZN366_HUMAN;KLF14_HUMAN;PKCB1_HUMAN;SCRT2_HUMAN;ARI1B_HUMAN;BCL3_HUMAN;ZNF24_HUMAN;TZAP_HUMAN;KLF10_HUMAN;PRDM4_HUMAN;ZBT7A_HUMAN;ZSA5A_HUMAN;ZN670_HUMAN;FEZF1_HUMAN;SRBP2_HUMAN;PATZ1_HUMAN;ZN837_HUMAN;MAFK_HUMAN;IKZF3_HUMAN;ZBT8A_HUMAN;KDM1A_HUMAN;TR150_HUMAN;STAT3_HUMAN;WT1_HUMAN;ZN629_HUMAN;ZN510_HUMAN;TSH1_HUMAN;P53_HUMAN;ENL_HUMAN;KLF17_HUMAN;SIN3A_HUMAN;GLIS1_HUMAN;MGAP_HUMAN;ZN623_HUMAN;ZN639_HUMAN;ZN391_HUMAN;ZN776_HUMAN;SMCA4_HUMAN;RAD21_HUMAN;SP1_HUMAN;ZN660_HUMAN;OVOL3_HUMAN;PRDM1_HUMAN;GCR_HUMAN;FOXA2_HUMAN;CBX3_HUMAN;ZN549_HUMAN;ZN596_HUMAN;ZN577_HUMAN;NFIC_HUMAN;ZN121_HUMAN;EP300_HUMAN;ZFP37_HUMAN;SMAD3_HUMAN;ZBT21_HUMAN;ZEB1_HUMAN;HDGF_HUMAN;ZN561_HUMAN;NS1BP_HUMAN;PEX2_HUMAN;FOXA1_HUMAN;REST_HUMAN;ZN174_HUMAN;ZSA5C_HUMAN;ZN341_HUMAN;ZN600_HUMAN;ZN398_HUMAN;ZN580_HUMAN;LMBL2_HUMAN;ZN791_HUMAN;GLIS2_HUMAN;SP2_HUMAN;KLF7_HUMAN;HDAC1_HUMAN;TF7L2_HUMAN;ZN335_HUMAN;HIC1_HUMAN;ZN558_HUMAN;ZIC2_HUMAN;ZN501_HUMAN;ZN426_HUMAN;TTP_HUMAN;TF65_HUMAN;AEBP2_HUMAN;ZFX_HUMAN;PRDM9_HUMAN;ZBT20_HUMAN;ZF69B_HUMAN;SUH_HUMAN;ZSCA4_HUMAN;STAT1_HUMAN;INT12_HUMAN;SP7_HUMAN;KLF5_HUMAN;ZN449_HUMAN;BC11A_HUMAN;ZXDB_HUMAN;SNF5_HUMAN;IKZF1_HUMAN;EZH2_HUMAN;SPI1_HUMAN;ZN610_HUMAN;ZN318_HUMAN;ZN384_HUMAN;INSM2_HUMAN;PRDM6_HUMAN;PRDM2_HUMAN;ANDR_HUMAN;BCOR_HUMAN;SP3_HUMAN;ZFHX2_HUMAN;ZBT17_HUMAN
chr1	155262282	155262283	2	rs1046188	318	C	T	65	-0.794681	0.897329	0.963471	2.08682e-14	1	4.95828e-12	alt	0.897329	2.08682e-14	4.95828e-12	-	Adipose_Subcutaneous;Adipose_Visceral_Omentum;Adrenal_Gland;Artery_Aorta;Artery_Coronary;Artery_Tibial;Brain_Anterior_cingulate_cortex_BA24;Brain_Caudate_basal_ganglia;Brain_Cerebellar_Hemisphere;Brain_Cerebellum;Brain_Cortex;Breast_Mammary_Tissue;Cells_Cultured_fibroblasts;Cells_EBV-transformed_lymphocytes;Colon_Sigmoid;Colon_Transverse;Esophagus_Gastroesophageal_Junction;Esophagus_Mucosa;Esophagus_Muscularis;Heart_Atrial_Appendage;Heart_Left_Ventricle;Lung;Minor_Salivary_Gland;Muscle_Skeletal;Nerve_Tibial;Ovary;Pancreas;Pituitary;Prostate;Skin_Not_Sun_Exposed_Suprapubic;Skin_Sun_Exposed_Lower_leg;Spleen;Stomach;Testis;Thyroid;Whole_Blood	ENSG00000116521.10;ENSG00000116539.12;ENSG00000125459.14;ENSG00000132676.15;ENSG00000143537.13;ENSG00000143622.10;ENSG00000143627.17;ENSG00000143630.9;ENSG00000160752.14;ENSG00000160753.15;ENSG00000160766.14;ENSG00000160767.20;ENSG00000163348.3;ENSG00000163374.19;ENSG00000169231.13;ENSG00000177628.15;ENSG00000185499.16;ENSG00000203761.5;ENSG00000225855.6;ENSG00000231064.7;ENSG00000236263.1;ENSG00000236675.1	ZN362_HUMAN;TRI22_HUMAN;P66B_HUMAN;SMCE1_HUMAN;ZN513_HUMAN;FOXK2_HUMAN;FOXM1_HUMAN;ZSC21_HUMAN;P53_HUMAN;BCLF1_HUMAN;ZN282_HUMAN;ZN768_HUMAN;ZN579_HUMAN;ZBT17_HUMAN;ZN843_HUMAN;ZN184_HUMAN;KAISO_HUMAN;KLF17_HUMAN;HMGB2_HUMAN;MYCN_HUMAN;BHE40_HUMAN;TADBP_HUMAN;NUFP1_HUMAN;TR150_HUMAN;INT13_HUMAN;NELFE_HUMAN;ZN239_HUMAN;SP3_HUMAN;ZN121_HUMAN;ARNT_HUMAN;NBN_HUMAN;PRDM1_HUMAN;SMAD2_HUMAN;HSF1_HUMAN;ZN510_HUMAN;NCOA6_HUMAN;PRGR_HUMAN;MCM3_HUMAN;BC11A_HUMAN;ZN407_HUMAN;HDAC1_HUMAN;PRDM2_HUMAN;ZN391_HUMAN;ZFHX2_HUMAN;ZN687_HUMAN;ZBT7A_HUMAN;MNT_HUMAN;KDM4B_HUMAN;ELF1_HUMAN;PATZ1_HUMAN;SPT5H_HUMAN;ATF1_HUMAN;MAX_HUMAN;RING2_HUMAN;ZN426_HUMAN;KDM5A_HUMAN;ZSCA4_HUMAN;ZN174_HUMAN;COT1_HUMAN;ZN331_HUMAN;SIN3A_HUMAN;ZN837_HUMAN;RBM25_HUMAN;ZN574_HUMAN;AFF1_HUMAN;ILF3_HUMAN;ZBTB6_HUMAN;ZN664_HUMAN;ZN112_HUMAN;RB_HUMAN;RUNX1_HUMAN;CTBP1_HUMAN;INT11_HUMAN;SCRT1_HUMAN;ZN639_HUMAN;ZBT20_HUMAN;RAD51_HUMAN;DACH1_HUMAN;HNF4A_HUMAN;MEF2B_HUMAN;MLXIP_HUMAN;ZN444_HUMAN;ZN624_HUMAN;DDX20_HUMAN;ATF2_HUMAN;RELB_HUMAN;IRF3_HUMAN;ARID2_HUMAN;ATF3_HUMAN;ETV1_HUMAN;GMEB1_HUMAN;ZN785_HUMAN;ZN394_HUMAN;ZSC30_HUMAN;ZN662_HUMAN;IKZF1_HUMAN;PCF11_HUMAN;SKIL_HUMAN;SCRT2_HUMAN;KLF10_HUMAN;ZN561_HUMAN;CNDH2_HUMAN;ZBT8A_HUMAN;EP400_HUMAN;ZN507_HUMAN;NCOA4_HUMAN;ZN382_HUMAN;ZN622_HUMAN;NONO_HUMAN;KLF9_HUMAN;ZNF24_HUMAN;ZN316_HUMAN;ZN701_HUMAN;PHF8_HUMAN;ZN189_HUMAN;ZN592_HUMAN;ZN318_HUMAN;BACH1_HUMAN;WT1_HUMAN;IRF5_HUMAN;GFI1B_HUMAN;CR3L1_HUMAN;EGR1_HUMAN;RFX1_HUMAN;RUNX3_HUMAN;ZN501_HUMAN;SALL2_HUMAN;EWS_HUMAN;CREM_HUMAN;ZBED1_HUMAN;GABP1_HUMAN;OVOL3_HUMAN;TIF1A_HUMAN;SOX6_HUMAN;HTF4_HUMAN;SMAD5_HUMAN;KMT2B_HUMAN;STAG1_HUMAN;ZBT40_HUMAN;SMCA4_HUMAN;IKZF2_HUMAN;ZNF10_HUMAN;ZBT11_HUMAN;RAD21_HUMAN;OSR2_HUMAN;REQU_HUMAN;CBLL2_HUMAN;TAF9B_HUMAN;SRF_HUMAN;ZBT10_HUMAN;TBX21_HUMAN;JUND_HUMAN;KLF8_HUMAN;GLIS1_HUMAN;NFIB_HUMAN;CHAP1_HUMAN;SPI1_HUMAN;ZN549_HUMAN;TZAP_HUMAN;FLI1_HUMAN;INSM2_HUMAN;PYGO2_HUMAN;ATF7_HUMAN;TYY2_HUMAN;CTCFL_HUMAN;ZBT44_HUMAN;ETS1_HUMAN;HDGF_HUMAN;KDM1A_HUMAN;ZN677_HUMAN;TSH1_HUMAN;KLF14_HUMAN;HDAC3_HUMAN;ZN623_HUMAN;ELK1_HUMAN;NELFA_HUMAN;C2D1A_HUMAN;MYC_HUMAN;KDM5B_HUMAN;SUZ12_HUMAN;ZN143_HUMAN;ZSC26_HUMAN;GATA3_HUMAN;VEZF1_HUMAN;EP300_HUMAN;HIRA_HUMAN;DNMT1_HUMAN;NFAC3_HUMAN;ZN610_HUMAN;MYBB_HUMAN;TAL1_HUMAN;ERR1_HUMAN;NFAC1_HUMAN;TEAD4_HUMAN;CENPA_HUMAN;ZIC2_HUMAN;ZBTB5_HUMAN;ZN101_HUMAN;REST_HUMAN;MTG16_HUMAN;CTCF_HUMAN;ELF4_HUMAN;RHG35_HUMAN;MTA2_HUMAN;KLF1_HUMAN;TYY1_HUMAN;DDX21_HUMAN;ZN555_HUMAN;MIER1_HUMAN;HIF3A_HUMAN;MZF1_HUMAN;CREB1_HUMAN;LMBL2_HUMAN;MTA1_HUMAN;NFIC_HUMAN;KMT2A_HUMAN;GLI4_HUMAN;ZN341_HUMAN;ZSA5A_HUMAN;HIF1A_HUMAN;CPSF3_HUMAN;NCOR1_HUMAN;P66A_HUMAN;ZEB1_HUMAN;SNIP1_HUMAN;RXRA_HUMAN;SRBP1_HUMAN;ZFP37_HUMAN;PRDM9_HUMAN;ZN449_HUMAN;ZSC29_HUMAN;CLOCK_HUMAN;GCR_HUMAN;PRD10_HUMAN;ZN214_HUMAN;CHD1_HUMAN;Z354B_HUMAN;ZN548_HUMAN;USF1_HUMAN;KLF16_HUMAN;GABPA_HUMAN;ZN207_HUMAN;MEIS2_HUMAN;SP7_HUMAN;SPT6H_HUMAN;ZN138_HUMAN;ZNF2_HUMAN;ZXDB_HUMAN;DIDO1_HUMAN;ZBT12_HUMAN;ZN660_HUMAN;ESR1_HUMAN;NR2C2_HUMAN;BCL6B_HUMAN;USF2_HUMAN;SUH_HUMAN;ZF69B_HUMAN;PML_HUMAN;MGAP_HUMAN;EGR2_HUMAN;MCM7_HUMAN;SMAD1_HUMAN;BRD4_HUMAN;GLIS2_HUMAN;ARI1B_HUMAN;ZN680_HUMAN;E2F1_HUMAN;SP2_HUMAN;NFYA_HUMAN;SUMO2_HUMAN;MYNN_HUMAN;TIF1B_HUMAN;TCF21_HUMAN;NFRKB_HUMAN;ZN366_HUMAN;JUN_HUMAN;NR2C1_HUMAN;ZNF34_HUMAN;ZFP91_HUMAN;ZN311_HUMAN;CBX3_HUMAN;ZNF76_HUMAN;ZN792_HUMAN;SFPQ_HUMAN;HES1_HUMAN;PHF20_HUMAN;E4F1_HUMAN;ZBT21_HUMAN;NCOA3_HUMAN;Z518A_HUMAN;ING2_HUMAN;PRDM4_HUMAN;ID3_HUMAN;ZN217_HUMAN;FOXA2_HUMAN;ZBTB2_HUMAN;ZN157_HUMAN;SRBP2_HUMAN;AGO1_HUMAN;HDAC2_HUMAN;ZN580_HUMAN;ZEB2_HUMAN;ZN473_HUMAN;ENL_HUMAN;PEX2_HUMAN;CDK8_HUMAN;ZN213_HUMAN;RFX5_HUMAN;ZFX_HUMAN;STAT1_HUMAN;BCL3_HUMAN;OLIG2_HUMAN;PO2F1_HUMAN;MAZ_HUMAN;ZN776_HUMAN;PLAG1_HUMAN;RING1_HUMAN;KLF7_HUMAN;ZN629_HUMAN;ZN524_HUMAN;BC11B_HUMAN;IRF4_HUMAN;ZN221_HUMAN;UBF1_HUMAN;PKNX1_HUMAN;HCFC1_HUMAN;KLF5_HUMAN;DDIT3_HUMAN;ANDR_HUMAN;MTA3_HUMAN;NRF1_HUMAN;NCOA2_HUMAN;ZN600_HUMAN;THA11_HUMAN;SP1_HUMAN;KLF13_HUMAN;ZZZ3_HUMAN;ZSC18_HUMAN;KDM6A_HUMAN;CDK9_HUMAN;ING5_HUMAN;ZNF18_HUMAN;XRCC3_HUMAN;SMCA5_HUMAN;SNAI2_HUMAN;E2F8_HUMAN;OZF_HUMAN;ZBT26_HUMAN;ZN350_HUMAN;CDC5L_HUMAN;ZN692_HUMAN;ZN148_HUMAN;RFOX2_HUMAN;ZN830_HUMAN;ASH1L_HUMAN;EMSY_HUMAN;ZN335_HUMAN;MITF_HUMAN;ZN577_HUMAN;HIC1_HUMAN;MTG8R_HUMAN;Z324A_HUMAN;ZSC23_HUMAN;TF65_HUMAN;BMI1_HUMAN;SIN3B_HUMAN;T2FA_HUMAN;SP5_HUMAN;LEF1_HUMAN;NCOA1_HUMAN
chr1	155688293	155688294	2	rs2666826	119	T	C	59	-0.849012	0.852172	0.995043	1.9676e-12	1	3.23173e-10	alt	0.852172	1.9676e-12	3.23173e-10	-	Adipose_Subcutaneous;Adipose_Visceral_Omentum;Artery_Aorta;Artery_Coronary;Artery_Tibial;Brain_Caudate_basal_ganglia;Brain_Cerebellar_Hemisphere;Brain_Cerebellum;Brain_Cortex;Brain_Hippocampus;Breast_Mammary_Tissue;Cells_Cultured_fibroblasts;Cells_EBV-transformed_lymphocytes;Colon_Sigmoid;Colon_Transverse;Esophagus_Gastroesophageal_Junction;Esophagus_Mucosa;Esophagus_Muscularis;Heart_Atrial_Appendage;Heart_Left_Ventricle;Liver;Lung;Muscle_Skeletal;Nerve_Tibial;Pancreas;Pituitary;Prostate;Skin_Not_Sun_Exposed_Suprapubic;Skin_Sun_Exposed_Lower_leg;Spleen;Stomach;Testis;Thyroid;Whole_Blood	ENSG00000116539.12;ENSG00000116584.17;ENSG00000125459.14;ENSG00000132676.15;ENSG00000132718.8;ENSG00000143537.13;ENSG00000143622.10;ENSG00000143627.17;ENSG00000143630.9;ENSG00000160752.14;ENSG00000160766.14;ENSG00000160767.20;ENSG00000160803.7;ENSG00000163374.19;ENSG00000169231.13;ENSG00000177628.15;ENSG00000203761.5;ENSG00000225855.6;ENSG00000236263.1;ENSG00000236675.1	TAF9B_HUMAN;KAT8_HUMAN;RHG35_HUMAN;TYY1_HUMAN;ZBT21_HUMAN;SP3_HUMAN;MTA3_HUMAN;ELF4_HUMAN;ZN549_HUMAN;ZN677_HUMAN;PAX8_HUMAN;ZN770_HUMAN;ZSCA4_HUMAN;CR3L1_HUMAN;EMSY_HUMAN;SKIL_HUMAN;KMT2A_HUMAN;BHE40_HUMAN;NRF1_HUMAN;ZN189_HUMAN;NCOA1_HUMAN;TP53B_HUMAN;ATF1_HUMAN;EP400_HUMAN;ZZZ3_HUMAN;ZBT40_HUMAN;ZN426_HUMAN;ZN692_HUMAN;ZN600_HUMAN;NCOA3_HUMAN;SPT5H_HUMAN;ZN217_HUMAN;PRDM9_HUMAN;ZN207_HUMAN;ZN579_HUMAN;ZN101_HUMAN;MTA2_HUMAN;TEAD4_HUMAN;HDAC3_HUMAN;CHD8_HUMAN;CHD1_HUMAN;ARI1B_HUMAN;ASH2L_HUMAN;LEF1_HUMAN;INT13_HUMAN;MCM2_HUMAN;AFF1_HUMAN;ZN561_HUMAN;E4F1_HUMAN;ZN394_HUMAN;TBX21_HUMAN;ZN843_HUMAN;ZBT17_HUMAN;SMCE1_HUMAN;NFRKB_HUMAN;ZN341_HUMAN;ZN473_HUMAN;TR150_HUMAN;ZEB2_HUMAN;TBP_HUMAN;SALL1_HUMAN;ZN316_HUMAN;KLF16_HUMAN;SMCA5_HUMAN;ZBT8A_HUMAN;GABP1_HUMAN;HCFC1_HUMAN;PRD10_HUMAN;NELFA_HUMAN;IKZF3_HUMAN;ZNF76_HUMAN;NCOA2_HUMAN;BCLF1_HUMAN;ZFX_HUMAN;ZN350_HUMAN;ZN112_HUMAN;ZBT11_HUMAN;KLF17_HUMAN;ZSA5C_HUMAN;Z585B_HUMAN;ZN623_HUMAN;EGR2_HUMAN;TADBP_HUMAN;TYY2_HUMAN;ZN524_HUMAN;RFX1_HUMAN;IKZF1_HUMAN;ID3_HUMAN;ELF1_HUMAN;ZN768_HUMAN;ZN391_HUMAN;CLOCK_HUMAN;MGAP_HUMAN;ZN558_HUMAN;CTCF_HUMAN;RING1_HUMAN;ZN398_HUMAN;SP2_HUMAN;REST_HUMAN;ZNF2_HUMAN;ZN366_HUMAN;ZN660_HUMAN;FEZF1_HUMAN;HIF1A_HUMAN;ZBTB1_HUMAN;MYNN_HUMAN;EGR1_HUMAN;ZN610_HUMAN;T2FA_HUMAN;ZN148_HUMAN;GLI4_HUMAN;KDM4B_HUMAN;MYCN_HUMAN;ZN184_HUMAN;ZN830_HUMAN;ZN335_HUMAN;SCRT2_HUMAN;GLIS1_HUMAN;EHMT2_HUMAN;ZN776_HUMAN;HDAC1_HUMAN;ZNF23_HUMAN;ZFP37_HUMAN;ZN785_HUMAN;ZN664_HUMAN;BACH1_HUMAN;ZF69B_HUMAN;INT11_HUMAN;ZN639_HUMAN;KLF14_HUMAN;NCOR1_HUMAN;GMEB1_HUMAN;ZNF18_HUMAN;ZN416_HUMAN;COT1_HUMAN;SOX6_HUMAN;Z280D_HUMAN;SUH_HUMAN;ESR1_HUMAN;IKZF2_HUMAN;ATF7_HUMAN;PRDM2_HUMAN;MBD4_HUMAN;ZBT26_HUMAN;HIC1_HUMAN;ZN626_HUMAN;SP5_HUMAN;REQU_HUMAN;ZN629_HUMAN;STAT1_HUMAN;ZSA5A_HUMAN;ZSC30_HUMAN;ZFP91_HUMAN;P66B_HUMAN;PO2F1_HUMAN;SRBP2_HUMAN;PRDM4_HUMAN;NCOA6_HUMAN;SALL2_HUMAN;ILF3_HUMAN;ZN680_HUMAN;ZN592_HUMAN;CTBP1_HUMAN;ZN248_HUMAN;HDAC2_HUMAN;WT1_HUMAN;BRD2_HUMAN;FOXM1_HUMAN;PKCB1_HUMAN;STAG1_HUMAN;RING2_HUMAN;ZN143_HUMAN;Z324A_HUMAN;NFIC_HUMAN;GFI1B_HUMAN;KDM2B_HUMAN;RELB_HUMAN;CHAP1_HUMAN;PRDM1_HUMAN;ZFHX2_HUMAN;RBBP5_HUMAN;RFOX2_HUMAN;ZN501_HUMAN;MAZ_HUMAN;SP7_HUMAN;ZN444_HUMAN;TZAP_HUMAN;MYBB_HUMAN;MIER1_HUMAN;MZF1_HUMAN;TAF7_HUMAN;MNT_HUMAN;CDC5L_HUMAN;NELFE_HUMAN;ZBT10_HUMAN;UBF1_HUMAN;RB_HUMAN;OZF_HUMAN;RFX5_HUMAN;MEF2B_HUMAN;MTA1_HUMAN;ZN513_HUMAN;NFAC3_HUMAN;VEZF1_HUMAN;MAON_HUMAN;KLF8_HUMAN;ZN837_HUMAN;ZN362_HUMAN;ZNF24_HUMAN;LMBL2_HUMAN;ZSC16_HUMAN;HDGF_HUMAN;SIN3A_HUMAN;FOXK2_HUMAN;ENL_HUMAN;KLF9_HUMAN;ZBT20_HUMAN;NBN_HUMAN;KDM1A_HUMAN;ZN121_HUMAN;ANDR_HUMAN;ZSC23_HUMAN;BRD4_HUMAN;ZN792_HUMAN;PATZ1_HUMAN;ZEB1_HUMAN;SMCA4_HUMAN;RAD21_HUMAN;ING5_HUMAN;ZXDB_HUMAN;P66A_HUMAN;ARNT_HUMAN;ZSC21_HUMAN;GLIS2_HUMAN;RLF_HUMAN
chr1	156054581	156054582	2	rs3754293	160	A	G	74	-0.643022	0.66314	0.941879	4.89507e-10	1	5.31954e-08	alt	0.66314	4.89507e-10	5.31954e-08	-	Adipose_Subcutaneous;Artery_Aorta;Brain_Cerebellar_Hemisphere;Cells_Cultured_fibroblasts;Colon_Transverse;Esophagus_Mucosa;Esophagus_Muscularis;Heart_Left_Ventricle;Muscle_Skeletal;Nerve_Tibial;Pancreas;Skin_Not_Sun_Exposed_Suprapubic;Skin_Sun_Exposed_Lower_leg;Spleen;Testis;Thyroid;Whole_Blood	ENSG00000116586.11;ENSG00000125459.14;ENSG00000143622.10;ENSG00000143627.17;ENSG00000143630.9;ENSG00000160752.14;ENSG00000160766.14;ENSG00000160781.15;ENSG00000160803.7;ENSG00000163374.19;ENSG00000163472.18;ENSG00000169231.13;ENSG00000177628.15;ENSG00000185499.16;ENSG00000196189.12;ENSG00000198715.11;ENSG00000198952.8;ENSG00000203761.5;ENSG00000225855.6;ENSG00000236263.1;ENSG00000254726.2	LMBL2_HUMAN;ZN524_HUMAN;P53_HUMAN;ZN600_HUMAN;COT1_HUMAN;ZF69B_HUMAN;ZBT7A_HUMAN;SP3_HUMAN;NR2F6_HUMAN;SMAD5_HUMAN;NELFA_HUMAN;MTA1_HUMAN;BCOR_HUMAN;KDM4B_HUMAN;MNT_HUMAN;ZN214_HUMAN;MBD2_HUMAN;ENL_HUMAN;E2F5_HUMAN;MTG16_HUMAN;SIN3A_HUMAN;PRDM2_HUMAN;TBX21_HUMAN;ZN501_HUMAN;ZN174_HUMAN;ZEB2_HUMAN;ZSC23_HUMAN;BRD4_HUMAN;JUN_HUMAN;Z518A_HUMAN;NCOA3_HUMAN;TAF7_HUMAN;NR4A1_HUMAN;RXRB_HUMAN;PF21A_HUMAN;ZN362_HUMAN;ZBTB6_HUMAN;MYBB_HUMAN;TF65_HUMAN;ZNF34_HUMAN;ZGPAT_HUMAN;HDAC1_HUMAN;CTBP1_HUMAN;RUNX1_HUMAN;ZN282_HUMAN;ZN157_HUMAN;ZN580_HUMAN;DNMT1_HUMAN;ZN394_HUMAN;ZFP37_HUMAN;ZSC21_HUMAN;ZSA5A_HUMAN;NR2C1_HUMAN;SPT5H_HUMAN;GMEB1_HUMAN;KDM6A_HUMAN;KLF17_HUMAN;ZSC18_HUMAN;OVOL3_HUMAN;NCOA6_HUMAN;MAZ_HUMAN;CDC5L_HUMAN;KLF16_HUMAN;EWS_HUMAN;MITF_HUMAN;ZN407_HUMAN;P66B_HUMAN;ARID2_HUMAN;ATF7_HUMAN;ZN830_HUMAN;ZN623_HUMAN;ZBT8A_HUMAN;SIX5_HUMAN;NCOA1_HUMAN;CTCF_HUMAN;TEAD4_HUMAN;FEZF1_HUMAN;SOX5_HUMAN;PATZ1_HUMAN;ZFP91_HUMAN;RING2_HUMAN;SRBP1_HUMAN;EP400_HUMAN;TYY2_HUMAN;ZBT40_HUMAN;ERR1_HUMAN;TR150_HUMAN;TIF1B_HUMAN;NR2C2_HUMAN;DMAP1_HUMAN;SIN3B_HUMAN;ZN366_HUMAN;KLF9_HUMAN;BRD9_HUMAN;SCRT2_HUMAN;HCFC1_HUMAN;NRF1_HUMAN;ZN318_HUMAN;ZN341_HUMAN;ILF3_HUMAN;ZN692_HUMAN;ZN660_HUMAN;AFF1_HUMAN;ZN239_HUMAN;BC11B_HUMAN;ZN614_HUMAN;ZBT17_HUMAN;ZN652_HUMAN;ZFX_HUMAN;EMSY_HUMAN;ZN555_HUMAN;ZN785_HUMAN;BCL3_HUMAN;TYY1_HUMAN;ZN592_HUMAN;GABP1_HUMAN;XRCC3_HUMAN;MGAP_HUMAN;ZBT20_HUMAN;VEZF1_HUMAN;ZN184_HUMAN;HEY1_HUMAN;ZN511_HUMAN;ELF4_HUMAN;PHF20_HUMAN;PRDM1_HUMAN;TADBP_HUMAN;MIER3_HUMAN;HDAC3_HUMAN;CREB1_HUMAN;ZN148_HUMAN;MTG8R_HUMAN;THA11_HUMAN;PRD10_HUMAN;KLF10_HUMAN;ZN639_HUMAN;GABPA_HUMAN;KLF6_HUMAN;ZZZ3_HUMAN;RHG35_HUMAN;ATF1_HUMAN;C2D1A_HUMAN;E2F7_HUMAN;ELF1_HUMAN;TAF9B_HUMAN;ZN577_HUMAN;ZN391_HUMAN;TIF1A_HUMAN;ZN316_HUMAN;ZBTB2_HUMAN;TEAD3_HUMAN;KLF11_HUMAN;ZBT44_HUMAN;E2F1_HUMAN;P66A_HUMAN;ZN311_HUMAN;ARI4B_HUMAN;FOXO3_HUMAN;SUZ12_HUMAN;CREM_HUMAN;GLIS1_HUMAN;MED26_HUMAN;MIXL1_HUMAN;TSH1_HUMAN;IKZF1_HUMAN;CHD8_HUMAN;OSR2_HUMAN;ZN248_HUMAN;ZN300_HUMAN;NBN_HUMAN;BRCA2_HUMAN;ID3_HUMAN;ATRX_HUMAN;ETV5_HUMAN;SMAD4_HUMAN;SMCE1_HUMAN;ZBT11_HUMAN;CR3L1_HUMAN;ZN558_HUMAN;SMAD2_HUMAN;IKZF3_HUMAN;LEF1_HUMAN;ZN213_HUMAN;NELFE_HUMAN;BCL6_HUMAN;KMT2C_HUMAN;CBX3_HUMAN;HDGF_HUMAN;SRBP2_HUMAN;SUMO2_HUMAN;ZN776_HUMAN;ZN571_HUMAN;TP53B_HUMAN;ZN384_HUMAN;ATF4_HUMAN;NFXL1_HUMAN;ZBT25_HUMAN;NFAC3_HUMAN;MEIS2_HUMAN;ZXDB_HUMAN;Z585B_HUMAN;MYC_HUMAN;PYGO2_HUMAN;KLF14_HUMAN;RAD51_HUMAN;EGR2_HUMAN;ZN350_HUMAN;PKNX1_HUMAN;ZN189_HUMAN;MAX_HUMAN;MZF1_HUMAN;PPARG_HUMAN;KAISO_HUMAN;NFIC_HUMAN;ZN121_HUMAN;REST_HUMAN;PHF8_HUMAN;T2FA_HUMAN;INSM2_HUMAN;OZF_HUMAN;ZNF76_HUMAN;SP130_HUMAN;HDAC2_HUMAN;ESR1_HUMAN;REPI1_HUMAN;ZN629_HUMAN;ZNF10_HUMAN;SKIL_HUMAN;HMGX4_HUMAN;ATF3_HUMAN;TZAP_HUMAN;HIC1_HUMAN;E2F8_HUMAN;ELF3_HUMAN;KLF1_HUMAN;ZSA5C_HUMAN;FOXA1_HUMAN;MYCN_HUMAN;ZSC29_HUMAN;MEF2D_HUMAN;CDK9_HUMAN;ZN205_HUMAN;TBX3_HUMAN;Z324A_HUMAN;MIER2_HUMAN;ZN768_HUMAN;Z280D_HUMAN;RB_HUMAN;ZN335_HUMAN;KLF13_HUMAN;SOX6_HUMAN;HDAC8_HUMAN;BC11A_HUMAN;IRF2_HUMAN;GLIS2_HUMAN;TFE3_HUMAN;SMCA4_HUMAN;BRD2_HUMAN;GCR_HUMAN;MAD4_HUMAN;ZN610_HUMAN;SP1_HUMAN;ONEC2_HUMAN;ANDR_HUMAN;NCOR1_HUMAN;PO2F1_HUMAN;STAG1_HUMAN;ZSCA4_HUMAN;E4F1_HUMAN;ETS1_HUMAN;ZSC9_HUMAN;PRDM4_HUMAN;HTF4_HUMAN;TBP_HUMAN;SP7_HUMAN;USF1_HUMAN;SUH_HUMAN;ZFHX2_HUMAN;FOXA2_HUMAN;BHE40_HUMAN;SP2_HUMAN;RBM25_HUMAN;FOXK2_HUMAN;ZBT10_HUMAN;ERF_HUMAN;WT1_HUMAN;ZBT26_HUMAN;COT2_HUMAN;MTA2_HUMAN;REQU_HUMAN;NCOA4_HUMAN;NFRKB_HUMAN;ETV1_HUMAN;ZEB1_HUMAN;ZNF2_HUMAN;FOXM1_HUMAN;KLF8_HUMAN;DDX20_HUMAN;AHR_HUMAN;CHAP1_HUMAN;NC2A_HUMAN;ZN449_HUMAN;KDM1A_HUMAN;FOXA3_HUMAN;Q16158_HUMAN;ZN398_HUMAN;GATD1_HUMAN;SALL2_HUMAN;ZNF18_HUMAN;TAL1_HUMAN;MCM7_HUMAN;MTA3_HUMAN;MCM3_HUMAN;ZNF24_HUMAN;NCOA2_HUMAN;ARI1B_HUMAN;SNIP1_HUMAN;ZN561_HUMAN;RLF_HUMAN;EGR1_HUMAN;ZN596_HUMAN;ARNT_HUMAN;TEAD1_HUMAN;MIER1_HUMAN;KMT2B_HUMAN;RAD21_HUMAN;RFOX2_HUMAN;ZN792_HUMAN;ZN143_HUMAN;STAT1_HUMAN;STA5A_HUMAN;ZN843_HUMAN;KAT8_HUMAN;KLF7_HUMAN;ZN777_HUMAN;ZSC30_HUMAN;NONO_HUMAN;NR0B1_HUMAN;ZN513_HUMAN;RFX1_HUMAN;CLOCK_HUMAN;ZC11A_HUMAN;MYNN_HUMAN;SKI_HUMAN;RFX5_HUMAN;ZBT21_HUMAN;PRDM9_HUMAN;ASH1L_HUMAN
chr1	161166529	161166530	2	rs115158839	98	G	T	25	0.675113	-0.523593	0.000267616	0.614364	0.00645635	0.867353	ref	0.675113	0.000267616	0.00645635	Serum total protein levels	Lung	ENSG00000158882.14	MAZ_HUMAN;ZN335_HUMAN;REPI1_HUMAN;SP5_HUMAN;ZN768_HUMAN;KLF17_HUMAN;SP2_HUMAN;TZAP_HUMAN;TYY1_HUMAN;ZIC2_HUMAN;ZBT8A_HUMAN;ZBT10_HUMAN;ZN169_HUMAN;KLF16_HUMAN;ZN391_HUMAN;KLF7_HUMAN;OVOL3_HUMAN;PRDM2_HUMAN;ZN398_HUMAN;KLF10_HUMAN;PKNX1_HUMAN;CTCF_HUMAN;PRDM4_HUMAN;FEZF1_HUMAN;PRDM1_HUMAN;ZN777_HUMAN;ZN626_HUMAN;MYNN_HUMAN;GLIS2_HUMAN;ZBT17_HUMAN;ZEB1_HUMAN;ZN692_HUMAN;SCRT2_HUMAN;ZBT26_HUMAN;ZN311_HUMAN;ZN184_HUMAN;PKCB1_HUMAN;WT1_HUMAN;ZSC16_HUMAN;ZFX_HUMAN;FOXK2_HUMAN;ZEB2_HUMAN;KLF1_HUMAN;Z585B_HUMAN;ZBT44_HUMAN;BC11B_HUMAN;ZN580_HUMAN;Z280D_HUMAN;ZN555_HUMAN;SP7_HUMAN;FOXM1_HUMAN;ZN366_HUMAN;ZN791_HUMAN;ZN501_HUMAN;ZN473_HUMAN;TSH1_HUMAN;PO2F1_HUMAN;BHE40_HUMAN;ZSA5A_HUMAN;ZN350_HUMAN;ZSCA4_HUMAN;ZSC21_HUMAN;PRD10_HUMAN;ZNF18_HUMAN;ZN561_HUMAN;ZN341_HUMAN;GFI1B_HUMAN;INSM2_HUMAN;KLF8_HUMAN;ZBT21_HUMAN;ZN843_HUMAN;ZN248_HUMAN;ZN785_HUMAN;ZN189_HUMAN;BC11A_HUMAN;ZBT11_HUMAN;ZN362_HUMAN;ZN148_HUMAN;ZFP37_HUMAN;ZBT20_HUMAN;LEF1_HUMAN;ZN101_HUMAN;PATZ1_HUMAN;ZN776_HUMAN;ZFHX2_HUMAN;SCRT1_HUMAN;ZNF10_HUMAN;CTBP1_HUMAN;TADBP_HUMAN;ZN394_HUMAN;ZN660_HUMAN;ARNT_HUMAN;ZN596_HUMAN;ZNF2_HUMAN;HIC1_HUMAN;HDGF_HUMAN;ZXDB_HUMAN;SP3_HUMAN;ZN639_HUMAN;LMBL2_HUMAN;ZN449_HUMAN;NFRKB_HUMAN;ZF69B_HUMAN;ZNF24_HUMAN;ZNF76_HUMAN;ZBT7A_HUMAN;RBM25_HUMAN;ZN600_HUMAN;CBLL2_HUMAN;KLF9_HUMAN;ZSC30_HUMAN;ZN629_HUMAN;ZN610_HUMAN;ZN770_HUMAN;KLF14_HUMAN;PRDM9_HUMAN;REST_HUMAN;ZN37A_HUMAN;ZN524_HUMAN;ZN416_HUMAN;OZF_HUMAN;EGR2_HUMAN;SMAD2_HUMAN;ZN221_HUMAN;ZN423_HUMAN;ZN121_HUMAN
chr1	161166529	161166530	2	rs115158839	98	G	T	25	0.675113	-0.523593	0.000267616	0.614364	0.00645635	0.867353	ref	0.675113	0.000267616	0.00645635	Non-albumin protein levels	Lung	ENSG00000158882.14	MAZ_HUMAN;ZN335_HUMAN;REPI1_HUMAN;SP5_HUMAN;ZN768_HUMAN;KLF17_HUMAN;SP2_HUMAN;TZAP_HUMAN;TYY1_HUMAN;ZIC2_HUMAN;ZBT8A_HUMAN;ZBT10_HUMAN;ZN169_HUMAN;KLF16_HUMAN;ZN391_HUMAN;KLF7_HUMAN;OVOL3_HUMAN;PRDM2_HUMAN;ZN398_HUMAN;KLF10_HUMAN;PKNX1_HUMAN;CTCF_HUMAN;PRDM4_HUMAN;FEZF1_HUMAN;PRDM1_HUMAN;ZN777_HUMAN;ZN626_HUMAN;MYNN_HUMAN;GLIS2_HUMAN;ZBT17_HUMAN;ZEB1_HUMAN;ZN692_HUMAN;SCRT2_HUMAN;ZBT26_HUMAN;ZN311_HUMAN;ZN184_HUMAN;PKCB1_HUMAN;WT1_HUMAN;ZSC16_HUMAN;ZFX_HUMAN;FOXK2_HUMAN;ZEB2_HUMAN;KLF1_HUMAN;Z585B_HUMAN;ZBT44_HUMAN;BC11B_HUMAN;ZN580_HUMAN;Z280D_HUMAN;ZN555_HUMAN;SP7_HUMAN;FOXM1_HUMAN;ZN366_HUMAN;ZN791_HUMAN;ZN501_HUMAN;ZN473_HUMAN;TSH1_HUMAN;PO2F1_HUMAN;BHE40_HUMAN;ZSA5A_HUMAN;ZN350_HUMAN;ZSCA4_HUMAN;ZSC21_HUMAN;PRD10_HUMAN;ZNF18_HUMAN;ZN561_HUMAN;ZN341_HUMAN;GFI1B_HUMAN;INSM2_HUMAN;KLF8_HUMAN;ZBT21_HUMAN;ZN843_HUMAN;ZN248_HUMAN;ZN785_HUMAN;ZN189_HUMAN;BC11A_HUMAN;ZBT11_HUMAN;ZN362_HUMAN;ZN148_HUMAN;ZFP37_HUMAN;ZBT20_HUMAN;LEF1_HUMAN;ZN101_HUMAN;PATZ1_HUMAN;ZN776_HUMAN;ZFHX2_HUMAN;SCRT1_HUMAN;ZNF10_HUMAN;CTBP1_HUMAN;TADBP_HUMAN;ZN394_HUMAN;ZN660_HUMAN;ARNT_HUMAN;ZN596_HUMAN;ZNF2_HUMAN;HIC1_HUMAN;HDGF_HUMAN;ZXDB_HUMAN;SP3_HUMAN;ZN639_HUMAN;LMBL2_HUMAN;ZN449_HUMAN;NFRKB_HUMAN;ZF69B_HUMAN;ZNF24_HUMAN;ZNF76_HUMAN;ZBT7A_HUMAN;RBM25_HUMAN;ZN600_HUMAN;CBLL2_HUMAN;KLF9_HUMAN;ZSC30_HUMAN;ZN629_HUMAN;ZN610_HUMAN;ZN770_HUMAN;KLF14_HUMAN;PRDM9_HUMAN;REST_HUMAN;ZN37A_HUMAN;ZN524_HUMAN;ZN416_HUMAN;OZF_HUMAN;EGR2_HUMAN;SMAD2_HUMAN;ZN221_HUMAN;ZN423_HUMAN;ZN121_HUMAN
chr1	167553791	167553792	2	rs12025624	138	C	T	73	-0.74258	0.812097	0.945934	3.04355e-13	1	5.8649e-11	alt	0.812097	3.04355e-13	5.8649e-11	-	Nerve_Tibial	ENSG00000143162.7	KMT2A_HUMAN;PRD10_HUMAN;ZN335_HUMAN;ZBT20_HUMAN;ZN660_HUMAN;KLF10_HUMAN;ZN692_HUMAN;BRD9_HUMAN;SP3_HUMAN;ZBT8A_HUMAN;SP7_HUMAN;ANDR_HUMAN;ZN600_HUMAN;ZN501_HUMAN;ZN793_HUMAN;ZN382_HUMAN;HDGF_HUMAN;SCRT2_HUMAN;ZF64B_HUMAN;ESR1_HUMAN;ZIC2_HUMAN;IKZF3_HUMAN;ZF69B_HUMAN;GLIS2_HUMAN;ZBT17_HUMAN;MAZ_HUMAN;BC11B_HUMAN;ZBT26_HUMAN;ZBT11_HUMAN;ZBT44_HUMAN;SP2_HUMAN;KLF9_HUMAN;ZN350_HUMAN;KLF14_HUMAN;TZAP_HUMAN;CTCF_HUMAN;PRDM9_HUMAN;MYC_HUMAN;ZN394_HUMAN;RBM25_HUMAN;TYY2_HUMAN;ZN184_HUMAN;ZFX_HUMAN;SP5_HUMAN;TYY1_HUMAN;PKNX1_HUMAN;KLF16_HUMAN;ZHX2_HUMAN;ZN366_HUMAN;KLF17_HUMAN;TRI25_HUMAN;ZN561_HUMAN;SP1_HUMAN;ZXDB_HUMAN;ZN189_HUMAN;FOXA1_HUMAN
chr1	167714697	167714698	2	rs72697756	232	A	C	56	-0.844232	0.845967	0.997222	5.54307e-12	1	8.53172e-10	alt	0.845967	5.54307e-12	8.53172e-10	-	-	-	ZN707_HUMAN;TYY1_HUMAN;PPARG_HUMAN;LEF1_HUMAN;ZN133_HUMAN;ZSC30_HUMAN;MZF1_HUMAN;MEF2B_HUMAN;SP1_HUMAN;Z280D_HUMAN;IKZF3_HUMAN;RING1_HUMAN;ZN513_HUMAN;KLF14_HUMAN;KLF9_HUMAN;STAG1_HUMAN;ZN341_HUMAN;ZN747_HUMAN;MYC_HUMAN;ZN174_HUMAN;FOXA1_HUMAN;MYNN_HUMAN;ZN239_HUMAN;SALL2_HUMAN;PKCB1_HUMAN;ATF2_HUMAN;TYY2_HUMAN;GLI4_HUMAN;ZFP37_HUMAN;CNDH2_HUMAN;PO2F1_HUMAN;SP5_HUMAN;ZBT11_HUMAN;PRDM1_HUMAN;ELF4_HUMAN;SCRT1_HUMAN;SCRT2_HUMAN;ZBT20_HUMAN;OSR2_HUMAN;ZBTB1_HUMAN;ZXDB_HUMAN;ZBT49_HUMAN;PRGR_HUMAN;ZN223_HUMAN;ZN596_HUMAN;ZN626_HUMAN;ZN300_HUMAN;BC11B_HUMAN;ZN768_HUMAN;ZN404_HUMAN;ZN624_HUMAN;ZN524_HUMAN;BCL6B_HUMAN;PRDM9_HUMAN;TF65_HUMAN;BC11A_HUMAN;ZN629_HUMAN;ZFHX2_HUMAN;ZN658_HUMAN;FLI1_HUMAN;ZN248_HUMAN;ZN510_HUMAN;SRBP2_HUMAN;CTCF_HUMAN;FOXA2_HUMAN;ZN331_HUMAN;ZN391_HUMAN;ZN213_HUMAN;FEZF1_HUMAN;ZF69B_HUMAN;ZN843_HUMAN;SP7_HUMAN;ZN148_HUMAN;ZN662_HUMAN;ZNF34_HUMAN;KLF16_HUMAN;ZBT7A_HUMAN;ZN680_HUMAN;ZN350_HUMAN;ZN785_HUMAN;ZN493_HUMAN;OZF_HUMAN;ZN837_HUMAN;ZSCA4_HUMAN;KLF8_HUMAN;CHD2_HUMAN;SP3_HUMAN;BMI1_HUMAN;SOX4_HUMAN;ZN577_HUMAN;TZAP_HUMAN;MYBB_HUMAN;BRCA1_HUMAN;ETS1_HUMAN;GLIS2_HUMAN;TBP_HUMAN;ZSC23_HUMAN;ZNF26_HUMAN;ZN157_HUMAN;Z324A_HUMAN;ZFP41_HUMAN;TADBP_HUMAN;ZN571_HUMAN;FOXK2_HUMAN;SPT5H_HUMAN;ZN184_HUMAN;BRCA2_HUMAN;ZN335_HUMAN;ZN473_HUMAN;NFRKB_HUMAN;ARNT_HUMAN;ZN366_HUMAN;ZN101_HUMAN;CDK9_HUMAN;KLF1_HUMAN;ZBT21_HUMAN;ZN423_HUMAN;ZSA5C_HUMAN;KLF7_HUMAN;ZN558_HUMAN;ANDR_HUMAN;ZN394_HUMAN;ZN776_HUMAN;INT3_HUMAN;AEBP2_HUMAN;ZN548_HUMAN;ZN302_HUMAN;ZN195_HUMAN;PKNX1_HUMAN;ZBT8A_HUMAN;RBAK_HUMAN;ZN547_HUMAN;ZN112_HUMAN;ZN382_HUMAN;SALL1_HUMAN;MAZ_HUMAN;KLF10_HUMAN;ZN362_HUMAN;ZBT12_HUMAN;PATZ1_HUMAN;ZBTB6_HUMAN;SUH_HUMAN;ZN549_HUMAN;FOXP1_HUMAN;CTBP1_HUMAN;ZN189_HUMAN;RBM25_HUMAN;REST_HUMAN;ZNF16_HUMAN;ZN121_HUMAN;ZN169_HUMAN;ZEB2_HUMAN;CEBPB_HUMAN;ZN138_HUMAN;ZN677_HUMAN;ZN770_HUMAN;ZN514_HUMAN;KLF17_HUMAN;HIC1_HUMAN;ZBT26_HUMAN;ZNF10_HUMAN;ZN560_HUMAN;MBL2_HUMAN;ZFX_HUMAN;CHD8_HUMAN;ZN416_HUMAN;ZN654_HUMAN;TSH1_HUMAN;MYCN_HUMAN;ZN664_HUMAN;ZSA5A_HUMAN;TIF1B_HUMAN;ZNF76_HUMAN;BACH1_HUMAN;ZN37A_HUMAN;PCF11_HUMAN;FOS_HUMAN;ZBT44_HUMAN;ZBT10_HUMAN;GFI1B_HUMAN;INT11_HUMAN;KLF13_HUMAN;ZN792_HUMAN;OVOL3_HUMAN;ZN639_HUMAN;CDK8_HUMAN;ZN528_HUMAN;CBLL2_HUMAN;ZNF2_HUMAN;ZN600_HUMAN;ZN311_HUMAN;PRDM6_HUMAN;FOXM1_HUMAN;ZSC18_HUMAN;LMBL2_HUMAN;ZBT17_HUMAN;ANM1_HUMAN;ZN580_HUMAN;ZNF24_HUMAN;ZN692_HUMAN;ZN610_HUMAN;ZIC2_HUMAN;ZNF18_HUMAN;UBF1_HUMAN;WT1_HUMAN;REPI1_HUMAN;ZN449_HUMAN;ZN155_HUMAN;ZN501_HUMAN;PRD10_HUMAN;ZN426_HUMAN;ZN660_HUMAN;Z518A_HUMAN;SP2_HUMAN;ZN791_HUMAN;ZSC26_HUMAN;ZSC16_HUMAN;ZN398_HUMAN;TEAD4_HUMAN;GLIS1_HUMAN;PRDM2_HUMAN;ZNF48_HUMAN;PRDM4_HUMAN;ZN221_HUMAN;EGR2_HUMAN;ELL2_HUMAN;ZEB1_HUMAN;INSM2_HUMAN;ZSC21_HUMAN;BRD4_HUMAN;ZN384_HUMAN;ZN561_HUMAN;ZN777_HUMAN;ZNF23_HUMAN;Z585B_HUMAN;ZN623_HUMAN
chr1	169894239	169894240	2	rs76519675	549	G	T	62	1.03862	-0.824083	1.42119e-18	0.998872	6.27808e-16	1	ref	1.03862	1.42119e-18	6.27808e-16	-	Adipose_Subcutaneous;Adipose_Visceral_Omentum;Adrenal_Gland;Artery_Aorta;Artery_Coronary;Artery_Tibial;Brain_Amygdala;Brain_Anterior_cingulate_cortex_BA24;Brain_Caudate_basal_ganglia;Brain_Cerebellar_Hemisphere;Brain_Cerebellum;Brain_Cortex;Brain_Frontal_Cortex_BA9;Brain_Hippocampus;Brain_Hypothalamus;Brain_Nucleus_accumbens_basal_ganglia;Brain_Putamen_basal_ganglia;Brain_Spinal_cord_cervical_c-1;Brain_Substantia_nigra;Breast_Mammary_Tissue;Cells_Cultured_fibroblasts;Cells_EBV-transformed_lymphocytes;Colon_Sigmoid;Colon_Transverse;Esophagus_Gastroesophageal_Junction;Esophagus_Mucosa;Esophagus_Muscularis;Heart_Atrial_Appendage;Heart_Left_Ventricle;Liver;Lung;Minor_Salivary_Gland;Muscle_Skeletal;Nerve_Tibial;Ovary;Pancreas;Pituitary;Prostate;Skin_Not_Sun_Exposed_Suprapubic;Skin_Sun_Exposed_Lower_leg;Small_Intestine_Terminal_Ileum;Spleen;Stomach;Testis;Thyroid;Uterus;Vagina;Whole_Blood	ENSG00000000457.13;ENSG00000000460.16;ENSG00000007908.15;ENSG00000075945.12;ENSG00000171806.11;ENSG00000230704.1	ZN623_HUMAN;ZN341_HUMAN;ZIC2_HUMAN;EP300_HUMAN;REST_HUMAN;SMAD2_HUMAN;ZN664_HUMAN;ZXDB_HUMAN;FLI1_HUMAN;CDN1B_HUMAN;ZN785_HUMAN;ZEB2_HUMAN;ZF69B_HUMAN;ZSC16_HUMAN;RBM25_HUMAN;ZN571_HUMAN;STAT3_HUMAN;BRD2_HUMAN;SRBP2_HUMAN;ZN426_HUMAN;ZBT21_HUMAN;ZEB1_HUMAN;ANDR_HUMAN;ZN391_HUMAN;ZN555_HUMAN;SALL2_HUMAN;KLF10_HUMAN;EGR2_HUMAN;ZN213_HUMAN;PRD10_HUMAN;ZN580_HUMAN;ZBT26_HUMAN;ZBT12_HUMAN;MZF1_HUMAN;ZN707_HUMAN;OTX2_HUMAN;SP3_HUMAN;ZN394_HUMAN;ZNF10_HUMAN;ZNF34_HUMAN;ZN133_HUMAN;KLF8_HUMAN;BCL6B_HUMAN;GLIS2_HUMAN;CTBP1_HUMAN;NFRKB_HUMAN;ZN660_HUMAN;OZF_HUMAN;HNF4A_HUMAN;ZN561_HUMAN;ZN335_HUMAN;PRDM9_HUMAN;HDGF_HUMAN;ZN174_HUMAN;TYY1_HUMAN;ZN101_HUMAN;ELF2_HUMAN;ZN223_HUMAN;FEZF1_HUMAN;ZBT44_HUMAN;ZN776_HUMAN;ZIK1_HUMAN;ZN610_HUMAN;ZSC23_HUMAN;ZN549_HUMAN;MYBB_HUMAN;ZSA5C_HUMAN;ZBTB1_HUMAN;LMBL2_HUMAN;EHMT2_HUMAN;ELF1_HUMAN;KMT2B_HUMAN;KLF7_HUMAN;EWS_HUMAN;BRD4_HUMAN;PRDM4_HUMAN;CTCF_HUMAN;SPI1_HUMAN;ZF64B_HUMAN;ZN302_HUMAN;FOXP1_HUMAN;ZN600_HUMAN;SP7_HUMAN;ZN513_HUMAN;ZN384_HUMAN;ZSC30_HUMAN;KLF9_HUMAN;ERG_HUMAN;ETS1_HUMAN;ZN792_HUMAN;ZBT17_HUMAN;PKNX1_HUMAN;PRDM2_HUMAN;ZN382_HUMAN;FOXM1_HUMAN;INSM2_HUMAN;ZN239_HUMAN;ZBT7A_HUMAN;CBP_HUMAN;ZFP37_HUMAN;REPI1_HUMAN;SCRT2_HUMAN;OSR2_HUMAN;ZSC22_HUMAN;ZNF76_HUMAN;ZN621_HUMAN;TEAD4_HUMAN;ZNF2_HUMAN;ZN121_HUMAN;KLF17_HUMAN;SNF5_HUMAN;Z585A_HUMAN;ZN362_HUMAN;ZN626_HUMAN;ZN473_HUMAN;ZN692_HUMAN;ARNT_HUMAN;MAZ_HUMAN;OVOL3_HUMAN;ZN311_HUMAN;ZN366_HUMAN;ESR1_HUMAN;PATZ1_HUMAN;GABPA_HUMAN;IKZF3_HUMAN;BCL6_HUMAN;LEF1_HUMAN;ZN843_HUMAN;ZBT20_HUMAN;ZN574_HUMAN;FOXA2_HUMAN;ZN639_HUMAN;GLIS1_HUMAN;ZN777_HUMAN;Z324A_HUMAN;ZSC21_HUMAN;ZN350_HUMAN;ATF2_HUMAN;SUZ12_HUMAN;KLF13_HUMAN;ZN501_HUMAN;PRDM1_HUMAN;WT1_HUMAN;ZN558_HUMAN;ZN577_HUMAN;KLF1_HUMAN;MAX_HUMAN;IRF4_HUMAN;ZFX_HUMAN;TYY2_HUMAN;KLF14_HUMAN;ZSCA4_HUMAN;ZN629_HUMAN;ZN524_HUMAN;E2F1_HUMAN;ZN184_HUMAN;ZN544_HUMAN;ZBT10_HUMAN;SP2_HUMAN;ZBT11_HUMAN;ZN148_HUMAN;TF65_HUMAN;ZBT8A_HUMAN;ZN189_HUMAN;Z518A_HUMAN;ZN398_HUMAN;ZN770_HUMAN;JUN_HUMAN;FOXK2_HUMAN;ELF3_HUMAN;TADBP_HUMAN;ZN248_HUMAN;ZFHX2_HUMAN;STA5A_HUMAN;ZBTB6_HUMAN;BRCA1_HUMAN;ZN214_HUMAN;PRDM6_HUMAN;TZAP_HUMAN;ZNF24_HUMAN;ZN680_HUMAN;ELF4_HUMAN;ZN547_HUMAN;SCRT1_HUMAN;ZN449_HUMAN;MYNN_HUMAN;SP1_HUMAN;KLF16_HUMAN
chr1	171742011	171742012	2	rs12119232	338	A	C	71	1.14683	-1.1025	2.85021e-29	1	4.1031e-26	1	ref	1.14683	2.85021e-29	4.1031e-26	-	Adipose_Subcutaneous;Adipose_Visceral_Omentum;Artery_Tibial;Brain_Cerebellar_Hemisphere;Brain_Cerebellum;Breast_Mammary_Tissue;Cells_Cultured_fibroblasts;Cells_EBV-transformed_lymphocytes;Colon_Sigmoid;Colon_Transverse;Esophagus_Mucosa;Heart_Atrial_Appendage;Heart_Left_Ventricle;Liver;Lung;Muscle_Skeletal;Nerve_Tibial;Ovary;Skin_Not_Sun_Exposed_Suprapubic;Skin_Sun_Exposed_Lower_leg;Spleen;Testis;Thyroid;Uterus;Whole_Blood	ENSG00000010165.19;ENSG00000117533.14;ENSG00000197959.13	EP400_HUMAN;SIN3B_HUMAN;MEIS2_HUMAN;NFIC_HUMAN;ZBT26_HUMAN;ZN596_HUMAN;TAF1_HUMAN;ATF1_HUMAN;RING2_HUMAN;TADBP_HUMAN;REQU_HUMAN;BCOR_HUMAN;SP3_HUMAN;SRF_HUMAN;SMAD5_HUMAN;ZN501_HUMAN;CTBP1_HUMAN;KDM4B_HUMAN;CHAP1_HUMAN;ZN398_HUMAN;HDGF_HUMAN;VEZF1_HUMAN;ZFP91_HUMAN;NONO_HUMAN;SP2_HUMAN;ZN394_HUMAN;RBM25_HUMAN;ZN121_HUMAN;ZN660_HUMAN;ZEB2_HUMAN;ZN449_HUMAN;MEN1_HUMAN;KDM5B_HUMAN;NELFA_HUMAN;MYBB_HUMAN;MAZ_HUMAN;ATF7_HUMAN;SRBP2_HUMAN;TRI25_HUMAN;REST_HUMAN;PRDM9_HUMAN;SP1_HUMAN;TAF9B_HUMAN;STAT1_HUMAN;E4F1_HUMAN;ZN282_HUMAN;ELF1_HUMAN;MNT_HUMAN;ZBT7A_HUMAN;Z518A_HUMAN;ZN174_HUMAN;ZN592_HUMAN;GLIS2_HUMAN;KLF10_HUMAN;ZN600_HUMAN;TIF1B_HUMAN;ZXDB_HUMAN;REPI1_HUMAN;ZN639_HUMAN;SALL2_HUMAN;ZIC2_HUMAN;NCOA6_HUMAN;ZN316_HUMAN;TYY1_HUMAN;SUMO2_HUMAN;SMAD2_HUMAN;KMT2B_HUMAN;RAD21_HUMAN;NCOR1_HUMAN;IKZF1_HUMAN;ZBT40_HUMAN;SKIL_HUMAN;GLIS1_HUMAN;RBBP5_HUMAN;SMC3_HUMAN;ZBT20_HUMAN;BRD4_HUMAN;SP7_HUMAN;HDAC2_HUMAN;ZBTB6_HUMAN;MAX_HUMAN;RFOX2_HUMAN;ERR1_HUMAN;NRF1_HUMAN;ZN426_HUMAN;ZSC30_HUMAN;SP5_HUMAN;ESR1_HUMAN;KLF14_HUMAN;ZN148_HUMAN;ZNF10_HUMAN;MYC_HUMAN;BRD2_HUMAN;KLF8_HUMAN;CDN1B_HUMAN;HIF1A_HUMAN;BCL6_HUMAN;MCM3_HUMAN;GABP1_HUMAN;ZN561_HUMAN;ZFX_HUMAN;EGR1_HUMAN;IKZF3_HUMAN;KLF15_HUMAN;MYB_HUMAN;MTG8_HUMAN;MXI1_HUMAN;ANDR_HUMAN;FOXM1_HUMAN;FOXP1_HUMAN;ZSC21_HUMAN;CREM_HUMAN;SSRP1_HUMAN;KLF9_HUMAN;ZN560_HUMAN;KDM1A_HUMAN;KMT2A_HUMAN;LMBL2_HUMAN;ZNF76_HUMAN;EGR2_HUMAN;ZN468_HUMAN;WT1_HUMAN;OTX2_HUMAN;LEF1_HUMAN;NR2C1_HUMAN;EMSY_HUMAN;ZN335_HUMAN;ZBTB5_HUMAN;ARI1B_HUMAN;SUH_HUMAN;ZN341_HUMAN;SMCA4_HUMAN;KDM5A_HUMAN;HDAC1_HUMAN;MGAP_HUMAN;CR3L1_HUMAN;RUNX1_HUMAN;E2F8_HUMAN;PHF8_HUMAN;MK14_HUMAN;NELFE_HUMAN;ZBT44_HUMAN;KDM2B_HUMAN;RB_HUMAN;ARID2_HUMAN;ZN629_HUMAN;CTCFL_HUMAN;ZN189_HUMAN;Z324A_HUMAN;XRCC5_HUMAN;RAD51_HUMAN;PRD10_HUMAN;HCFC1_HUMAN;NCOA2_HUMAN;P66B_HUMAN;EGR3_HUMAN;TZAP_HUMAN;SPT5H_HUMAN;EP300_HUMAN;ZN184_HUMAN;GMEB1_HUMAN;GCR_HUMAN;TIF1A_HUMAN;PATZ1_HUMAN;KLF13_HUMAN;BC11B_HUMAN;SCRT2_HUMAN;JUN_HUMAN;ILF3_HUMAN;P66A_HUMAN;ZFP37_HUMAN;MIER1_HUMAN;ID3_HUMAN;ENL_HUMAN;ZFHX2_HUMAN;ZN830_HUMAN;ZN366_HUMAN;ZZZ3_HUMAN;KLF16_HUMAN;TF65_HUMAN;SOX6_HUMAN;ZNF24_HUMAN;ZN692_HUMAN;ZBT8A_HUMAN;ZN558_HUMAN;CTCF_HUMAN;MTA3_HUMAN;HIF3A_HUMAN;FOXK2_HUMAN;NCOA4_HUMAN;ZBT17_HUMAN;PHF20_HUMAN
chr1	172533338	172533339	2	rs2285144	213	T	C	70	-0.903296	0.915638	1	2.8395e-21	1	1.83837e-18	alt	0.915638	2.8395e-21	1.83837e-18	-	Cells_Cultured_fibroblasts;Liver;Muscle_Skeletal;Thyroid	ENSG00000094975.13	RB_HUMAN;SPT5H_HUMAN;BCOR_HUMAN;ESR1_HUMAN;E2F7_HUMAN;YBOX1_HUMAN;ZN382_HUMAN;ARI1B_HUMAN;GMEB1_HUMAN;ZN362_HUMAN;RHG35_HUMAN;GCR_HUMAN;ELF4_HUMAN;BRD4_HUMAN;ZN770_HUMAN;PKNX1_HUMAN;TBX21_HUMAN;ZN629_HUMAN;PRGR_HUMAN;ZN174_HUMAN;EP400_HUMAN;P53_HUMAN;MED26_HUMAN;KLF17_HUMAN;MNT_HUMAN;NR2C1_HUMAN;REQU_HUMAN;TZAP_HUMAN;SMC1A_HUMAN;TIF1B_HUMAN;NFAC3_HUMAN;ATF7_HUMAN;E2F8_HUMAN;MYBB_HUMAN;SP7_HUMAN;INT12_HUMAN;ZF69B_HUMAN;ZNF24_HUMAN;HDAC3_HUMAN;ZN282_HUMAN;PATZ1_HUMAN;MZF1_HUMAN;VEZF1_HUMAN;CHAP1_HUMAN;ZN189_HUMAN;MEIS2_HUMAN;FOSL1_HUMAN;KLF5_HUMAN;NUFP1_HUMAN;E4F1_HUMAN;SP1_HUMAN;RAG2_HUMAN;KLF16_HUMAN;ASH1L_HUMAN;ZN561_HUMAN;ZN704_HUMAN;C2D1A_HUMAN;ZN341_HUMAN;ZN184_HUMAN;GLIS1_HUMAN;HDAC2_HUMAN;ZBT40_HUMAN;PRDM2_HUMAN;ZN660_HUMAN;ZN101_HUMAN;ZFX_HUMAN;THA_HUMAN;RAD21_HUMAN;ZN394_HUMAN;HDAC1_HUMAN;ZSC22_HUMAN;ILF3_HUMAN;ZSC21_HUMAN;ZN350_HUMAN;ZN600_HUMAN;HDAC8_HUMAN;ZN407_HUMAN;TP53B_HUMAN;ZFP91_HUMAN;ZN513_HUMAN;SMAD2_HUMAN;ZSC16_HUMAN;ZN398_HUMAN;SMCA5_HUMAN;ZEB1_HUMAN;ZFP37_HUMAN;P66A_HUMAN;ZN335_HUMAN;ATF4_HUMAN;CXXC1_HUMAN;HDGF_HUMAN;SNF5_HUMAN;KDM2B_HUMAN;TYY2_HUMAN;Z324A_HUMAN;KLF14_HUMAN;PO2F1_HUMAN;ZN501_HUMAN;SP5_HUMAN;KDM4B_HUMAN;ZEB2_HUMAN;MAFG_HUMAN;SP3_HUMAN;ERG_HUMAN;ZN707_HUMAN;SRBP2_HUMAN;LMBL2_HUMAN;NCOR1_HUMAN;KMT2A_HUMAN;TADBP_HUMAN;ZN776_HUMAN;ENL_HUMAN;ZSA5A_HUMAN;EGR1_HUMAN;ZIC2_HUMAN;KDM5B_HUMAN;ZN785_HUMAN;P66B_HUMAN;SP2_HUMAN;NONO_HUMAN;ZBT17_HUMAN;ZN777_HUMAN;SMCA4_HUMAN;CHD8_HUMAN;ZNF10_HUMAN;MTA2_HUMAN;NCOA3_HUMAN;ETS2_HUMAN;TAF7_HUMAN;WT1_HUMAN;NCOA4_HUMAN;ZSCA4_HUMAN;REST_HUMAN;ZN692_HUMAN;ETV1_HUMAN;ZN830_HUMAN;RFOX2_HUMAN;ZN664_HUMAN;TRI25_HUMAN;PKCB1_HUMAN;NELFA_HUMAN;ZN580_HUMAN;CDK8_HUMAN;ZN837_HUMAN;SOX6_HUMAN;RBM25_HUMAN;XRCC3_HUMAN;ZN524_HUMAN;ZN121_HUMAN;OVOL3_HUMAN;ZNF2_HUMAN;ZZZ3_HUMAN;HES1_HUMAN;NRF1_HUMAN;IKZF1_HUMAN;MGAP_HUMAN;KLF8_HUMAN;RLF_HUMAN;MYB_HUMAN;ARNT_HUMAN;ZN677_HUMAN;NELFE_HUMAN;ZN366_HUMAN;ZBT11_HUMAN;MTG8R_HUMAN;ZN263_HUMAN;CHD1_HUMAN;GABP1_HUMAN;ZN843_HUMAN;KLF13_HUMAN;MTG8_HUMAN;BRD2_HUMAN;ZN610_HUMAN;T2AG_HUMAN;ATF1_HUMAN;FOXM1_HUMAN;STAG1_HUMAN;ZN596_HUMAN;MAZ_HUMAN;NCOA6_HUMAN;CR3L1_HUMAN;ZNF76_HUMAN;EP300_HUMAN;ARID2_HUMAN;ZXDB_HUMAN;ZN510_HUMAN;KLF9_HUMAN;SCRT2_HUMAN;GLIS2_HUMAN;NCOA1_HUMAN;DDX20_HUMAN;RUNX1_HUMAN;NBN_HUMAN;ZSC30_HUMAN;FOXK2_HUMAN;TAL1_HUMAN;OSR2_HUMAN;ZBT8A_HUMAN;KDM1A_HUMAN;RBBP5_HUMAN;PRDM9_HUMAN;CTBP1_HUMAN;KAT8_HUMAN;AEBP2_HUMAN;INSM2_HUMAN;SKIL_HUMAN;HIC1_HUMAN;BC11B_HUMAN;ZN792_HUMAN;TYY1_HUMAN;MTA3_HUMAN;RING2_HUMAN;KLF7_HUMAN;ZSA5C_HUMAN;NR0B1_HUMAN;UBF1_HUMAN;LEF1_HUMAN;SMCE1_HUMAN;CTCF_HUMAN;TAF9B_HUMAN;EMSY_HUMAN;KLF10_HUMAN;MIER1_HUMAN;MBD4_HUMAN;FOXP1_HUMAN;NR2C2_HUMAN;ZN592_HUMAN;SMC3_HUMAN;ZN214_HUMAN;STAT1_HUMAN;ZFHX2_HUMAN;ZBT44_HUMAN;PRD10_HUMAN;CSN2_HUMAN;KLF1_HUMAN;YBOX3_HUMAN;ZBT26_HUMAN;T2FA_HUMAN;ZBT20_HUMAN;TEAD4_HUMAN;ATF3_HUMAN;SCRT1_HUMAN;NFRKB_HUMAN;GFI1B_HUMAN;SMAD3_HUMAN;TIF1A_HUMAN;ZNF23_HUMAN;BRD9_HUMAN;ZN316_HUMAN;NFIC_HUMAN;ANDR_HUMAN;HTF4_HUMAN;NCOA2_HUMAN;SMRC2_HUMAN;ZN223_HUMAN;ID3_HUMAN;TR150_HUMAN;PHF8_HUMAN;ATRX_HUMAN;SSRP1_HUMAN
chr1	176207358	176207359	2	rs670143	319	G	A	47	-0.830237	0.94898	0.97671	2.42862e-11	1	3.31669e-09	alt	0.94898	2.42862e-11	3.31669e-09	-	Brain_Cortex;Breast_Mammary_Tissue;Lung	ENSG00000143207.19	GATD1_HUMAN;CDK9_HUMAN;NBN_HUMAN;TCF21_HUMAN;ZXDB_HUMAN;TRI25_HUMAN;ZN580_HUMAN;TBP_HUMAN;ZN660_HUMAN;IKZF3_HUMAN;SMAD2_HUMAN;ZIC2_HUMAN;CTBP1_HUMAN;MYCN_HUMAN;ENL_HUMAN;ZN513_HUMAN;E4F1_HUMAN;ZN335_HUMAN;MEIS2_HUMAN;MXI1_HUMAN;STAG1_HUMAN;PBIP1_HUMAN;DIDO1_HUMAN;GLIS2_HUMAN;ZBT20_HUMAN;PHF8_HUMAN;ZN534_HUMAN;SP130_HUMAN;THA11_HUMAN;SRBP2_HUMAN;BCL6_HUMAN;NR2C2_HUMAN;GLI4_HUMAN;NCOR1_HUMAN;ZN362_HUMAN;KDM1A_HUMAN;CREB1_HUMAN;NRF1_HUMAN;ZN600_HUMAN;ZN189_HUMAN;ZN639_HUMAN;ZNF48_HUMAN;KLF11_HUMAN;ZBT44_HUMAN;KMT2A_HUMAN;KLF10_HUMAN;CXXC1_HUMAN;SIN3A_HUMAN;ZN592_HUMAN;ARNT_HUMAN;CTCF_HUMAN;JUN_HUMAN;KLF1_HUMAN;AP2C_HUMAN;KAT8_HUMAN;ERR1_HUMAN;ERF_HUMAN;SUH_HUMAN;ATF7_HUMAN;RBM25_HUMAN;KDM5B_HUMAN;ETS1_HUMAN;ESR1_HUMAN;T2FA_HUMAN;RUNX1_HUMAN;HNRLL_HUMAN;PKNX1_HUMAN;SOX6_HUMAN;MNT_HUMAN;P66B_HUMAN;RB_HUMAN;CREM_HUMAN;UBP7_HUMAN;MZF1_HUMAN;ZN596_HUMAN;MYBB_HUMAN;ZN316_HUMAN;GCR_HUMAN;EGR1_HUMAN;ZN121_HUMAN;TR150_HUMAN;ARI1B_HUMAN;COT1_HUMAN;ZN174_HUMAN;LMBL2_HUMAN;ZN366_HUMAN;SP1_HUMAN;ZN382_HUMAN;EMSY_HUMAN;BCL3_HUMAN;RING1_HUMAN;CR3L1_HUMAN;ZSC30_HUMAN;SP3_HUMAN;ZN692_HUMAN;WT1_HUMAN;ZN394_HUMAN;EGR3_HUMAN;NCOA6_HUMAN;TYY1_HUMAN;GFI1B_HUMAN;HDAC3_HUMAN;ZN549_HUMAN;ELF1_HUMAN;NELFA_HUMAN;HMGB1_HUMAN;RFX1_HUMAN;DDX20_HUMAN;INSM2_HUMAN;MAON_HUMAN;SIN3B_HUMAN;KLF7_HUMAN;SMCA4_HUMAN;INT13_HUMAN;ZBT11_HUMAN;ZN561_HUMAN;ZBTB2_HUMAN;RAD21_HUMAN;PF21A_HUMAN;ZNF10_HUMAN;ZN677_HUMAN;TAF9B_HUMAN;ZFP37_HUMAN;ZEB2_HUMAN;PRDM1_HUMAN;ASH1L_HUMAN;PRDM2_HUMAN;ZN501_HUMAN;NONO_HUMAN;REPI1_HUMAN;GABP1_HUMAN;BRD4_HUMAN;ZN577_HUMAN;MAZ_HUMAN;EP400_HUMAN;ZBT26_HUMAN;IKZF5_HUMAN;SP2_HUMAN;PRDM9_HUMAN;MAX_HUMAN;INT11_HUMAN;MTA3_HUMAN;SMC3_HUMAN;PRD10_HUMAN;SOX5_HUMAN;SKI_HUMAN;MGAP_HUMAN;TZAP_HUMAN;PKCB1_HUMAN;SPT5H_HUMAN;ANDR_HUMAN;ERG_HUMAN;PATZ1_HUMAN;TEAD3_HUMAN;TIF1A_HUMAN;ZN350_HUMAN;SMAD5_HUMAN;NELFE_HUMAN;SUMO2_HUMAN;KLF5_HUMAN;FOXA3_HUMAN;ZBT21_HUMAN;ZF69B_HUMAN;FOXA1_HUMAN;RARA_HUMAN;GABPA_HUMAN;RFOX2_HUMAN;FLI1_HUMAN;KDM6A_HUMAN;NR2C1_HUMAN;HDAC2_HUMAN;Z324A_HUMAN;TAF1_HUMAN;MYC_HUMAN;ILF3_HUMAN;E2F8_HUMAN;SP7_HUMAN;NCOA1_HUMAN;RHG35_HUMAN;TADBP_HUMAN;ID3_HUMAN;VEZF1_HUMAN;HEY1_HUMAN;EP300_HUMAN;PHF20_HUMAN;ZFX_HUMAN;LEF1_HUMAN;SKIL_HUMAN;KLF9_HUMAN;RUNX2_HUMAN;ARI4B_HUMAN;GMEB1_HUMAN;MYNN_HUMAN;TIF1B_HUMAN;KDM4B_HUMAN;BC11B_HUMAN;ZN282_HUMAN;IRF2_HUMAN;CHAP1_HUMAN;CTNB1_HUMAN;CRTC2_HUMAN;ELF4_HUMAN;MAD4_HUMAN;TBX3_HUMAN;ATF1_HUMAN;KMT2B_HUMAN;HBP1_HUMAN;ZN148_HUMAN;ZEB1_HUMAN;ZBT17_HUMAN;ZN398_HUMAN;ZN610_HUMAN;ZFHX2_HUMAN;E2F1_HUMAN;ZBT40_HUMAN;ZN792_HUMAN;XRCC3_HUMAN;ZN341_HUMAN;HDAC1_HUMAN;GLIS1_HUMAN;NFIC_HUMAN;ARID2_HUMAN;RING2_HUMAN;KLF14_HUMAN;P66A_HUMAN;HTF4_HUMAN;MAF_HUMAN;ZZZ3_HUMAN;HIF1A_HUMAN;KLF8_HUMAN;ZNF24_HUMAN;FOXP1_HUMAN
chr1	182392026	182392027	2	rs116040694	114	C	G	56	-0.691783	0.811397	0.938915	1.75318e-11	1	2.47721e-09	alt	0.811397	1.75318e-11	2.47721e-09	-	Testis	ENSG00000203729.8	ZBT17_HUMAN;ZBT20_HUMAN;TYY1_HUMAN;KLF9_HUMAN;PKCB1_HUMAN;TBP_HUMAN;HTF4_HUMAN;ZN600_HUMAN;KLF10_HUMAN;ZN692_HUMAN;PRD10_HUMAN;ZIC2_HUMAN;ZBT8A_HUMAN;MAON_HUMAN;ZN394_HUMAN;CHD8_HUMAN;SP3_HUMAN;REST_HUMAN;KDM5B_HUMAN;KLF17_HUMAN;PRDM9_HUMAN;ESR1_HUMAN;ELF1_HUMAN;ZFX_HUMAN;ZFP37_HUMAN;ZN189_HUMAN;AP2A_HUMAN;ZNF76_HUMAN;MAZ_HUMAN;ZFHX2_HUMAN;ZBT11_HUMAN;TAL1_HUMAN;BRD4_HUMAN;ZSC30_HUMAN;RUNX1_HUMAN;PATZ1_HUMAN;HIC1_HUMAN;ZN335_HUMAN;ZXDB_HUMAN;CNDH2_HUMAN;ZN449_HUMAN;ZN362_HUMAN;KLF16_HUMAN;IKZF3_HUMAN;SP2_HUMAN;ZBT26_HUMAN;ZN501_HUMAN;KLF8_HUMAN;ANDR_HUMAN;KLF7_HUMAN;ZNF2_HUMAN;ZN366_HUMAN;ZBT10_HUMAN;GLIS1_HUMAN;BC11B_HUMAN;EGR2_HUMAN;AHR_HUMAN;RBM25_HUMAN;FEZF1_HUMAN;SP5_HUMAN;ZN121_HUMAN;PRDM4_HUMAN;LEF1_HUMAN;ZN350_HUMAN;STAT1_HUMAN;ZN843_HUMAN;SP7_HUMAN;ZN629_HUMAN;PRDM1_HUMAN;KLF1_HUMAN;ZN534_HUMAN;GLIS2_HUMAN;ZN423_HUMAN;ERG_HUMAN;ZEB2_HUMAN;TZAP_HUMAN;ZF69B_HUMAN;ZN398_HUMAN;CREB1_HUMAN;OSR2_HUMAN
chr1	184974051	184974052	2	rs234109	296	A	G	77	-0.856544	0.939173	0.989392	1.81206e-17	1	6.78076e-15	alt	0.939173	1.81206e-17	6.78076e-15	-	Adipose_Subcutaneous;Cells_Cultured_fibroblasts;Lung;Thyroid	ENSG00000135842.16	EGR2_HUMAN;SUZ12_HUMAN;EGR3_HUMAN;ZN610_HUMAN;ETS2_HUMAN;CR3L1_HUMAN;SMCA5_HUMAN;ILF3_HUMAN;SIN3B_HUMAN;TYY1_HUMAN;GCR_HUMAN;BCLF1_HUMAN;EP400_HUMAN;ATF1_HUMAN;SMCA4_HUMAN;FEZF1_HUMAN;ZZZ3_HUMAN;PKCB1_HUMAN;ELF1_HUMAN;BC11B_HUMAN;ZN207_HUMAN;RING2_HUMAN;WT1_HUMAN;ZN335_HUMAN;AHR_HUMAN;MGAP_HUMAN;ZN596_HUMAN;ESR1_HUMAN;ATF3_HUMAN;ZN398_HUMAN;LEF1_HUMAN;CATA_HUMAN;MAZ_HUMAN;ARI3A_HUMAN;EGR1_HUMAN;TRI22_HUMAN;GMEB1_HUMAN;P66B_HUMAN;ZN282_HUMAN;ZN600_HUMAN;HIC1_HUMAN;ARNT_HUMAN;ZBT26_HUMAN;NFXL1_HUMAN;BRD4_HUMAN;STAG1_HUMAN;MNT_HUMAN;LMBL2_HUMAN;NRF1_HUMAN;TF65_HUMAN;NCOR1_HUMAN;ERG_HUMAN;NCOA6_HUMAN;SPT5H_HUMAN;CHAP1_HUMAN;SP5_HUMAN;CTCF_HUMAN;SKIL_HUMAN;VEZF1_HUMAN;SMC3_HUMAN;NFIC_HUMAN;BHE40_HUMAN;ZN143_HUMAN;ENL_HUMAN;KDM2B_HUMAN;TZAP_HUMAN;TRI25_HUMAN;HDAC1_HUMAN;STAT1_HUMAN;KLF14_HUMAN;TBX21_HUMAN;PTEN_HUMAN;NFKB1_HUMAN;SMRC2_HUMAN;ZN660_HUMAN;KLF5_HUMAN;SUH_HUMAN;COT2_HUMAN;FOXM1_HUMAN;CXXC1_HUMAN;P53_HUMAN;RFOX2_HUMAN;NR2C1_HUMAN;PATZ1_HUMAN;ZNF24_HUMAN;ID3_HUMAN;EMSY_HUMAN;NFRKB_HUMAN;RB_HUMAN;HDAC8_HUMAN;ZBT20_HUMAN;KLF1_HUMAN;ZBT8A_HUMAN;ZFX_HUMAN;ATF7_HUMAN;SOX6_HUMAN;ZSC30_HUMAN;ZEB2_HUMAN;CTBP1_HUMAN;NELFA_HUMAN;BRD9_HUMAN;MTA3_HUMAN;COT1_HUMAN;CEBPG_HUMAN;ZN687_HUMAN;ZN184_HUMAN;EZH2_HUMAN;ZN394_HUMAN;TADBP_HUMAN;CTCFL_HUMAN;E4F1_HUMAN;ZN592_HUMAN;KLF8_HUMAN;ZN189_HUMAN;INT13_HUMAN;ZN449_HUMAN;ZN501_HUMAN;ZSC21_HUMAN;ZN217_HUMAN;RBM22_HUMAN;BACH1_HUMAN;KMT2A_HUMAN;RBM25_HUMAN;ZFHX2_HUMAN;KDM1A_HUMAN;IKZF2_HUMAN;HTF4_HUMAN;REQU_HUMAN;ATF4_HUMAN;IRF4_HUMAN;ZN174_HUMAN;NONO_HUMAN;ANDR_HUMAN;MEF2B_HUMAN;INT11_HUMAN;ZN561_HUMAN;ARI1B_HUMAN;Z354B_HUMAN;IKZF1_HUMAN;REST_HUMAN;PRDM9_HUMAN;ZN366_HUMAN;PRD10_HUMAN;RELB_HUMAN
chr1	200669533	200669534	2	rs11588318	254	G	A	103	0.905379	-0.71515	4.06321e-21	0.993774	2.53669e-18	1	ref	0.905379	4.06321e-21	2.53669e-18	-	Adipose_Subcutaneous;Adipose_Visceral_Omentum;Adrenal_Gland;Artery_Aorta;Artery_Coronary;Artery_Tibial;Brain_Amygdala;Brain_Anterior_cingulate_cortex_BA24;Brain_Caudate_basal_ganglia;Brain_Cerebellar_Hemisphere;Brain_Cerebellum;Brain_Cortex;Brain_Frontal_Cortex_BA9;Brain_Hippocampus;Brain_Hypothalamus;Brain_Nucleus_accumbens_basal_ganglia;Brain_Putamen_basal_ganglia;Brain_Spinal_cord_cervical_c-1;Brain_Substantia_nigra;Breast_Mammary_Tissue;Cells_Cultured_fibroblasts;Cells_EBV-transformed_lymphocytes;Colon_Sigmoid;Colon_Transverse;Esophagus_Gastroesophageal_Junction;Esophagus_Mucosa;Esophagus_Muscularis;Heart_Atrial_Appendage;Heart_Left_Ventricle;Liver;Lung;Muscle_Skeletal;Nerve_Tibial;Ovary;Pancreas;Pituitary;Prostate;Skin_Not_Sun_Exposed_Suprapubic;Skin_Sun_Exposed_Lower_leg;Small_Intestine_Terminal_Ileum;Spleen;Stomach;Testis;Thyroid;Uterus;Vagina;Whole_Blood	ENSG00000118197.13;ENSG00000118200.14;ENSG00000260088.1	TAL1_HUMAN;ZSC21_HUMAN;TYY1_HUMAN;ZN501_HUMAN;SALL2_HUMAN;ERG_HUMAN;TP53B_HUMAN;CTBP1_HUMAN;GCR_HUMAN;SRBP2_HUMAN;SCRT2_HUMAN;P66B_HUMAN;ZN785_HUMAN;TRI22_HUMAN;KLF17_HUMAN;FEZF1_HUMAN;CDN1B_HUMAN;BHE40_HUMAN;SRBP1_HUMAN;ZN189_HUMAN;HIF1A_HUMAN;ZBT26_HUMAN;STAT3_HUMAN;SMAD2_HUMAN;TBP_HUMAN;KLF1_HUMAN;STAT1_HUMAN;BRD2_HUMAN;ARNT_HUMAN;SP7_HUMAN;ZN362_HUMAN;BCL3_HUMAN;WT1_HUMAN;IRF4_HUMAN;MYBB_HUMAN;NFAC3_HUMAN;ZFHX2_HUMAN;ZN677_HUMAN;ZHX2_HUMAN;KMT2B_HUMAN;ZN394_HUMAN;TCF21_HUMAN;ZNF24_HUMAN;KLF10_HUMAN;ZN555_HUMAN;HTF4_HUMAN;IKZF3_HUMAN;HCFC1_HUMAN;SMCA4_HUMAN;KLF14_HUMAN;ZN207_HUMAN;FOXM1_HUMAN;TRI25_HUMAN;ZBT11_HUMAN;BCL6B_HUMAN;ZN596_HUMAN;RAG2_HUMAN;PRDM9_HUMAN;KMT2A_HUMAN;TADBP_HUMAN;PRGR_HUMAN;INT13_HUMAN;ZN143_HUMAN;ZN600_HUMAN;ZN623_HUMAN;OZF_HUMAN;NFXL1_HUMAN;ZN335_HUMAN;EGR1_HUMAN;Z585B_HUMAN;ZN592_HUMAN;KLF8_HUMAN;RB_HUMAN;ZNF2_HUMAN;ZN398_HUMAN;FLI1_HUMAN;ZSA5A_HUMAN;ZBT20_HUMAN;KLF15_HUMAN;ANM1_HUMAN;KLF5_HUMAN;IKZF1_HUMAN;MYC_HUMAN;RBM25_HUMAN;ZN184_HUMAN;ZEB1_HUMAN;ESR1_HUMAN;ZSC26_HUMAN;ZN213_HUMAN;SMRC1_HUMAN;Z324A_HUMAN;LMBL2_HUMAN;ZSC18_HUMAN;ZN513_HUMAN;KDM5B_HUMAN;ZN350_HUMAN;RBBP5_HUMAN;TBX2_HUMAN;SP2_HUMAN;MAZ_HUMAN;RELB_HUMAN;SP4_HUMAN;HIF3A_HUMAN;BC11B_HUMAN;SP3_HUMAN;UBP7_HUMAN;INSM2_HUMAN;ZN660_HUMAN;AP2C_HUMAN;PATZ1_HUMAN;ZN391_HUMAN;MTA2_HUMAN;NBN_HUMAN;ZN560_HUMAN;ZBT12_HUMAN;PRDM2_HUMAN;PRDM1_HUMAN;REQU_HUMAN;OLIG2_HUMAN;BRD4_HUMAN;ZF69B_HUMAN;ZEB2_HUMAN;ZN217_HUMAN;ONEC2_HUMAN;MZF1_HUMAN;ZN148_HUMAN;PRD10_HUMAN;SIN3A_HUMAN;ZN580_HUMAN;EGR2_HUMAN;EGR3_HUMAN;ELF1_HUMAN;SMCA5_HUMAN;COT1_HUMAN;GLIS2_HUMAN;ZN610_HUMAN;ZF64B_HUMAN;ARI3A_HUMAN;MLXIP_HUMAN;ZBTB6_HUMAN;ANDR_HUMAN;ZXDB_HUMAN;ZNF18_HUMAN;HIC1_HUMAN;ZN223_HUMAN;ZBT10_HUMAN;FOXK2_HUMAN;HXC5_HUMAN;STAG1_HUMAN;ZBT7A_HUMAN;RUNX3_HUMAN;KLF7_HUMAN;ZN174_HUMAN;ZN629_HUMAN;ZBT8A_HUMAN;ZN687_HUMAN;ZN692_HUMAN;CREB1_HUMAN;HDGF_HUMAN;FOXP1_HUMAN;ZN341_HUMAN;RUNX2_HUMAN;ZN423_HUMAN;CTCF_HUMAN;MAON_HUMAN;XBP1_HUMAN;SMC3_HUMAN;ELF4_HUMAN;TF65_HUMAN;ZN776_HUMAN;TYY2_HUMAN;NFE2_HUMAN;ZFX_HUMAN;CXXC1_HUMAN;ZFP37_HUMAN;PKCB1_HUMAN;SRF_HUMAN;CHD8_HUMAN;ZNF76_HUMAN;JUN_HUMAN;KLF9_HUMAN;BMI1_HUMAN;FOXA1_HUMAN;RAD21_HUMAN;MXI1_HUMAN;ZN366_HUMAN;ZBT17_HUMAN;ZIC2_HUMAN;ZN624_HUMAN;ZN561_HUMAN;KLF11_HUMAN;ZN449_HUMAN;A0A126GW21_HUMAN;GRHL3_HUMAN;MAX_HUMAN;ARID2_HUMAN;OTX2_HUMAN;GLIS1_HUMAN;MEF2B_HUMAN;SUH_HUMAN;SMC1A_HUMAN;ZSC22_HUMAN;E2F1_HUMAN;IKZF2_HUMAN;TIF1B_HUMAN;MEN1_HUMAN;BACH1_HUMAN;TZAP_HUMAN;ZSC30_HUMAN;ZBT21_HUMAN;ZN577_HUMAN;FOXA2_HUMAN;ZN770_HUMAN;NFRKB_HUMAN;ZN549_HUMAN;ZN121_HUMAN;LEF1_HUMAN;KLF16_HUMAN;CREM_HUMAN;ZN524_HUMAN;EP300_HUMAN;SP5_HUMAN;NR2C1_HUMAN;ZNF10_HUMAN;MYCN_HUMAN;REPI1_HUMAN;ZBT40_HUMAN;CRTC2_HUMAN
chr1	203327699	203327700	2	rs34463928	128	T	C	67	0.856281	-0.846914	4.49185e-13	0.996401	7.70885e-11	1	ref	0.856281	4.49185e-13	7.70885e-11	-	Pancreas	ENSG00000233791.5	CDK9_HUMAN;KLF14_HUMAN;ESR1_HUMAN;BC11B_HUMAN;RAD21_HUMAN;BCL6_HUMAN;LMBL2_HUMAN;KLF16_HUMAN;ZN394_HUMAN;MAZ_HUMAN;ZIC2_HUMAN;KLF5_HUMAN;STAG1_HUMAN;ZN174_HUMAN;ZN189_HUMAN;BRD4_HUMAN;MBD4_HUMAN;KLF17_HUMAN;ZFX_HUMAN;ZSC21_HUMAN;TYY1_HUMAN;SCRT2_HUMAN;SPT5H_HUMAN;ZN350_HUMAN;ZNF18_HUMAN;ZN692_HUMAN;PRD10_HUMAN;P53_HUMAN;ZBT17_HUMAN;ZN501_HUMAN;FEZF1_HUMAN;ZEB1_HUMAN;PRDM1_HUMAN;ZN398_HUMAN;SP5_HUMAN;ZN449_HUMAN;ZN121_HUMAN;ZFHX2_HUMAN;IRF4_HUMAN;PATZ1_HUMAN;ZN785_HUMAN;Z324A_HUMAN;ZN384_HUMAN;ZN366_HUMAN;ANDR_HUMAN;GLIS1_HUMAN;ZN629_HUMAN;TIF1B_HUMAN;TZAP_HUMAN;ZBT8A_HUMAN;KLF15_HUMAN;SP7_HUMAN;KLF8_HUMAN;PKCB1_HUMAN;SP4_HUMAN;ZN423_HUMAN;ZBT26_HUMAN;EP300_HUMAN;ZBT20_HUMAN;ZN600_HUMAN;ZN843_HUMAN;KLF1_HUMAN;RAG2_HUMAN;MED26_HUMAN;ZSC30_HUMAN;CXXC1_HUMAN;MTG8_HUMAN;ZF69B_HUMAN;ZN335_HUMAN;FOXP1_HUMAN;PO2F1_HUMAN;ZN770_HUMAN;OLIG2_HUMAN;BCL6B_HUMAN;ZN660_HUMAN;KLF9_HUMAN;MZF1_HUMAN;SP3_HUMAN;ZXDB_HUMAN;CTCF_HUMAN;CEBPA_HUMAN;ZN341_HUMAN;ERG_HUMAN;RUNX1_HUMAN;ZN362_HUMAN;PRDM9_HUMAN;ZN610_HUMAN;ZBT10_HUMAN;FOXA1_HUMAN;ZEB2_HUMAN;SP2_HUMAN;SSRP1_HUMAN;IKZF3_HUMAN;ZN561_HUMAN;RBM25_HUMAN;KMT2A_HUMAN;GLIS2_HUMAN;KLF7_HUMAN
chr1	205122298	205122299	2	rs17344537	2356	T	G	135	-0.706394	0.836643	0.991044	3.86494e-24	1	3.72386e-21	alt	0.836643	3.86494e-24	3.72386e-21	-	Adipose_Subcutaneous;Adipose_Visceral_Omentum;Artery_Aorta;Artery_Tibial;Brain_Caudate_basal_ganglia;Brain_Cerebellar_Hemisphere;Brain_Cerebellum;Brain_Cortex;Brain_Frontal_Cortex_BA9;Brain_Hippocampus;Brain_Hypothalamus;Brain_Nucleus_accumbens_basal_ganglia;Brain_Putamen_basal_ganglia;Breast_Mammary_Tissue;Cells_Cultured_fibroblasts;Colon_Sigmoid;Colon_Transverse;Esophagus_Gastroesophageal_Junction;Esophagus_Mucosa;Esophagus_Muscularis;Heart_Atrial_Appendage;Heart_Left_Ventricle;Lung;Muscle_Skeletal;Nerve_Tibial;Pituitary;Prostate;Skin_Not_Sun_Exposed_Suprapubic;Skin_Sun_Exposed_Lower_leg;Spleen;Thyroid;Whole_Blood	ENSG00000117222.13;ENSG00000133059.16;ENSG00000133069.15;ENSG00000163545.8;ENSG00000174529.7;ENSG00000184144.11	FLI1_HUMAN;COT2_HUMAN;ZN707_HUMAN;SUZ12_HUMAN;IKBZ_HUMAN;BRCA1_HUMAN;ZNT9_HUMAN;ZNF34_HUMAN;ZBT44_HUMAN;TEAD1_HUMAN;LMBL2_HUMAN;PCGF2_HUMAN;MTA2_HUMAN;MAD3_HUMAN;ERR1_HUMAN;ARI4B_HUMAN;SRF_HUMAN;LEF1_HUMAN;KLF13_HUMAN;HES1_HUMAN;AHR_HUMAN;JUND_HUMAN;ZN398_HUMAN;PPARG_HUMAN;ZNF10_HUMAN;A2NVP9_HUMAN;ERCC2_HUMAN;SMCA4_HUMAN;E2F6_HUMAN;SP2_HUMAN;CTBP1_HUMAN;ZN837_HUMAN;TADBP_HUMAN;SIN3A_HUMAN;ZN214_HUMAN;SMC1A_HUMAN;ZN629_HUMAN;CEBPA_HUMAN;ZEB1_HUMAN;ZN843_HUMAN;FOXA1_HUMAN;RING2_HUMAN;ELF4_HUMAN;ZN549_HUMAN;ZN221_HUMAN;SP130_HUMAN;Z518A_HUMAN;ZN785_HUMAN;ZNF8_HUMAN;ERG_HUMAN;ZN664_HUMAN;RBM25_HUMAN;Z354C_HUMAN;ZBT11_HUMAN;ZIK1_HUMAN;ZKSC8_HUMAN;TEAD4_HUMAN;AEBP2_HUMAN;HBP1_HUMAN;YAP1_HUMAN;EGR2_HUMAN;KLF7_HUMAN;TBX3_HUMAN;RAG2_HUMAN;ZGPAT_HUMAN;HM20A_HUMAN;NR0B1_HUMAN;BCL6B_HUMAN;SIN3B_HUMAN;TBX21_HUMAN;INSM2_HUMAN;ZN792_HUMAN;ZN544_HUMAN;MYBB_HUMAN;ZBT10_HUMAN;ERF_HUMAN;ZSA5C_HUMAN;ZBTB6_HUMAN;ZN311_HUMAN;KMT2B_HUMAN;TSH1_HUMAN;ZN213_HUMAN;PML_HUMAN;RCOR1_HUMAN;GLI2_HUMAN;ZBT26_HUMAN;SNIP1_HUMAN;ZEB2_HUMAN;SMAD2_HUMAN;ZN282_HUMAN;NFIB_HUMAN;ZFX_HUMAN;DAXX_HUMAN;JUN_HUMAN;REPI1_HUMAN;KDM6A_HUMAN;HDAC6_HUMAN;GLIS2_HUMAN;VDR_HUMAN;KAISO_HUMAN;WT1_HUMAN;ZN169_HUMAN;SRBP1_HUMAN;SCRT2_HUMAN;KLF16_HUMAN;ZSC26_HUMAN;ZN555_HUMAN;GCR_HUMAN;FOXA2_HUMAN;SSRP1_HUMAN;ZN132_HUMAN;ZN510_HUMAN;NFXL1_HUMAN;TRI22_HUMAN;HXB13_HUMAN;UBP7_HUMAN;ZN654_HUMAN;E2F1_HUMAN;ZN770_HUMAN;SUMO1_HUMAN;ZN571_HUMAN;THA11_HUMAN;ZF64B_HUMAN;KDM5B_HUMAN;ATF2_HUMAN;STAT3_HUMAN;HIC1_HUMAN;ZN391_HUMAN;ZN174_HUMAN;RUNX1_HUMAN;BCL6_HUMAN;SMAD4_HUMAN;P66B_HUMAN;TAF1_HUMAN;CEBPG_HUMAN;ZN561_HUMAN;SUMO2_HUMAN;SMRC2_HUMAN;ZKSC1_HUMAN;TLX1_HUMAN;ZN488_HUMAN;ZN101_HUMAN;ZNF26_HUMAN;SUH_HUMAN;RARA_HUMAN;FOXO3_HUMAN;CDN1B_HUMAN;ZN205_HUMAN;HIF3A_HUMAN;HXC5_HUMAN;ZN302_HUMAN;ZN524_HUMAN;MTOR_HUMAN;HMGX4_HUMAN;EHMT2_HUMAN;BRD9_HUMAN;ARI3A_HUMAN;ZN75A_HUMAN;ZNF24_HUMAN;NONO_HUMAN;MAFK_HUMAN;ZN662_HUMAN;KLF11_HUMAN;ZSCA4_HUMAN;ZN558_HUMAN;SP1_HUMAN;ZN577_HUMAN;P66A_HUMAN;STAT1_HUMAN;ZN778_HUMAN;ATF1_HUMAN;ELK1_HUMAN;ZN331_HUMAN;CBP_HUMAN;RAD21_HUMAN;ZN658_HUMAN;ZN574_HUMAN;ERCC3_HUMAN;NC2A_HUMAN;Z324A_HUMAN;MIER3_HUMAN;INT13_HUMAN;XRCC5_HUMAN;ZN680_HUMAN;ZN394_HUMAN;BRD2_HUMAN;SP4_HUMAN;ZN341_HUMAN;ZN547_HUMAN;ZN660_HUMAN;KLF6_HUMAN;ELF1_HUMAN;SMCE1_HUMAN;SPI1_HUMAN;TEAD3_HUMAN;ZN747_HUMAN;KMT2C_HUMAN;ZN514_HUMAN;THB_HUMAN;HDAC2_HUMAN;PRDM6_HUMAN;MBD3_HUMAN;RUNX2_HUMAN;ZN644_HUMAN;MXI1_HUMAN;TYY2_HUMAN;EP300_HUMAN;MAX_HUMAN;SNAI2_HUMAN;FOXM1_HUMAN;ASH2L_HUMAN;ZN692_HUMAN;BHE40_HUMAN;ZN114_HUMAN;HSF1_HUMAN;ZN335_HUMAN;CLOCK_HUMAN;ANDR_HUMAN;P53_HUMAN;ZN423_HUMAN;ZN426_HUMAN;ZN596_HUMAN;HDGF_HUMAN;FOXK2_HUMAN;E4F1_HUMAN;YBOX1_HUMAN;ZN701_HUMAN;SCRT1_HUMAN;ZSC18_HUMAN;PRDM2_HUMAN;ZN366_HUMAN;HDAC1_HUMAN;GATA2_HUMAN;EZH2_HUMAN;MYCN_HUMAN;UBF1_HUMAN;NCOA3_HUMAN;ZN511_HUMAN;LCORL_HUMAN;NDF1_HUMAN;ARNT_HUMAN;ZN155_HUMAN;SKI_HUMAN;TF65_HUMAN;INSR_HUMAN;ZN626_HUMAN;ZFP3_HUMAN;PATZ1_HUMAN;HMGB2_HUMAN;ZNF48_HUMAN;Z512B_HUMAN;ZSA5A_HUMAN;KLF1_HUMAN;ZN184_HUMAN;MTA3_HUMAN;ZN473_HUMAN;LIN9_HUMAN;ZN614_HUMAN;TYY1_HUMAN;KDM3A_HUMAN;RCOR2_HUMAN;ZNF18_HUMAN;HCFC1_HUMAN;HOMEZ_HUMAN;Z585B_HUMAN;ZN207_HUMAN;ZN37A_HUMAN;FOXP1_HUMAN;NFYC_HUMAN;HIF1A_HUMAN;SP7_HUMAN;KDM5A_HUMAN;NFIL3_HUMAN;PRGR_HUMAN;ZN529_HUMAN;COT1_HUMAN;GLIS1_HUMAN;XBP1_HUMAN;ZN384_HUMAN;MNT_HUMAN;ZSC22_HUMAN;ZN133_HUMAN;OZF_HUMAN;SMCA5_HUMAN;CTNB1_HUMAN;ZFP41_HUMAN;ZN600_HUMAN;TCF21_HUMAN;GABPA_HUMAN;ZSC21_HUMAN;OVOL3_HUMAN;TBP_HUMAN;ZFHX2_HUMAN;TIF1B_HUMAN;PKNX1_HUMAN;BRD4_HUMAN;KLF9_HUMAN;MYB_HUMAN;ZSC9_HUMAN;RFX1_HUMAN;ZBT21_HUMAN;GFI1B_HUMAN;ZN776_HUMAN;ZN610_HUMAN;BC11B_HUMAN;ZN416_HUMAN;MIER2_HUMAN;ATF7_HUMAN;ZN138_HUMAN;STAG1_HUMAN;CBLL2_HUMAN;RBBP5_HUMAN;GATA3_HUMAN;ZN362_HUMAN;KLF10_HUMAN;ZN248_HUMAN;ZBT40_HUMAN;HM20B_HUMAN;ZNF2_HUMAN;ZN195_HUMAN;ZSCA2_HUMAN;ZN777_HUMAN;ZN580_HUMAN;ZN501_HUMAN;ZN677_HUMAN;MTA1_HUMAN;PAX2_HUMAN;SALL2_HUMAN;ZN687_HUMAN;ELF3_HUMAN;ZN521_HUMAN;TF7L2_HUMAN;NR2F6_HUMAN;ZN639_HUMAN;GABP1_HUMAN;ZBTB1_HUMAN;TZAP_HUMAN;MAZ_HUMAN;RXRB_HUMAN;ZN300_HUMAN;ZNF23_HUMAN;ELL2_HUMAN;ZN528_HUMAN;ZBT49_HUMAN;MYC_HUMAN;KLF17_HUMAN;ZN768_HUMAN;RFX5_HUMAN;GATD1_HUMAN;ZN507_HUMAN;NFIA_HUMAN;OSR2_HUMAN;ZN449_HUMAN;ZFP1_HUMAN;ZN624_HUMAN;CHD8_HUMAN;CREM_HUMAN;ZBT25_HUMAN;FOS_HUMAN;ZHX2_HUMAN;ZN579_HUMAN;ZN217_HUMAN;CHD1_HUMAN;REST_HUMAN;MYNN_HUMAN;BAP1_HUMAN;ZBT8A_HUMAN;P63_HUMAN;SOX2_HUMAN;SALL1_HUMAN;NCOR2_HUMAN;FEZF1_HUMAN;IRF2_HUMAN;ZN704_HUMAN;ZN513_HUMAN;Z280D_HUMAN;MAD4_HUMAN;TP53B_HUMAN;ZNF19_HUMAN;ZN382_HUMAN;KDM1A_HUMAN;CUX1_HUMAN;ZN444_HUMAN;ZN239_HUMAN;ZBT17_HUMAN;SP5_HUMAN;PRDM4_HUMAN;EGR1_HUMAN;ZBT20_HUMAN;BMI1_HUMAN;ZN112_HUMAN;NRF1_HUMAN;ZN157_HUMAN;ZBT7A_HUMAN;ZN621_HUMAN;SMC3_HUMAN;CTCF_HUMAN;ZXDB_HUMAN;TFE3_HUMAN;ZNF76_HUMAN;ETV5_HUMAN;MZF1_HUMAN;PRDM9_HUMAN;ZSC16_HUMAN;CREB1_HUMAN;ZSC23_HUMAN;TGIF2_HUMAN;ZN548_HUMAN;ZN189_HUMAN;T2FA_HUMAN;ZFP37_HUMAN;KAT7_HUMAN;ENL_HUMAN;KAT8_HUMAN;ZN592_HUMAN;NFRKB_HUMAN;ZN623_HUMAN;PAX8_HUMAN;NBN_HUMAN;PRDM1_HUMAN;ZNF16_HUMAN;CEBPB_HUMAN;ZF69B_HUMAN;ZN121_HUMAN;RBAK_HUMAN;ZBT7B_HUMAN;ZN143_HUMAN;SOX5_HUMAN;ZIC2_HUMAN;IKZF5_HUMAN;ESR1_HUMAN;IKZF3_HUMAN;ZBT12_HUMAN;ZN223_HUMAN;ZSC30_HUMAN;SIX4_HUMAN;ZN266_HUMAN;SMRC1_HUMAN;ZN350_HUMAN;SP3_HUMAN;DDX20_HUMAN;SMAD3_HUMAN;E2F8_HUMAN;REQU_HUMAN;KLF8_HUMAN;CTCFL_HUMAN;KLF14_HUMAN;MIXL1_HUMAN;GLI4_HUMAN;ZN148_HUMAN;SOX13_HUMAN;BC11A_HUMAN;FOXA3_HUMAN;PRD10_HUMAN;SRBP2_HUMAN;DMAP1_HUMAN
chr1	205631516	205631517	2	rs7523896	157	G	A	18	1.03329	-0.891277	4.08758e-06	0.915324	0.000180568	1	ref	1.03329	4.08758e-06	0.000180568	-	-	-	ZN660_HUMAN;ANDR_HUMAN;TYY1_HUMAN;ZBT26_HUMAN;RFOX2_HUMAN;MYCN_HUMAN;CTNB1_HUMAN;SP2_HUMAN;ZN202_HUMAN;ESR1_HUMAN;PKCB1_HUMAN;PRDM9_HUMAN;ZFX_HUMAN;MYC_HUMAN;UBP7_HUMAN;CNDH2_HUMAN;SPI1_HUMAN;FOXM1_HUMAN;KLF9_HUMAN;TBP_HUMAN;BRD4_HUMAN;STAG1_HUMAN;ZN561_HUMAN;CTCF_HUMAN;KMT2B_HUMAN;PRGR_HUMAN;BRD2_HUMAN
chr1	205631524	205631525	2	rs6593957	171	C	T	25	-0.920695	1.04908	0.876528	2.10685e-10	1	2.4344e-08	alt	1.04908	2.10685e-10	2.4344e-08	-	-	-	BC11B_HUMAN;CRTC2_HUMAN;UBP7_HUMAN;ELF1_HUMAN;MNT_HUMAN;KMT2B_HUMAN;TYY1_HUMAN;MED26_HUMAN;GABP1_HUMAN;CTNB1_HUMAN;ZBT7A_HUMAN;TBP_HUMAN;MBD4_HUMAN;BRD4_HUMAN;GCR_HUMAN;JUN_HUMAN;RAG2_HUMAN;SPI1_HUMAN;CREB1_HUMAN;TRI25_HUMAN;PO2F1_HUMAN;FOXM1_HUMAN;STAG1_HUMAN;TP53B_HUMAN;SP130_HUMAN;BCL3_HUMAN;SP2_HUMAN;ZN202_HUMAN;PRDM9_HUMAN;PKCB1_HUMAN;ESR1_HUMAN;SIN3A_HUMAN;MYC_HUMAN;MXI1_HUMAN;CNDH2_HUMAN;KMT2A_HUMAN;ANDR_HUMAN;ZFX_HUMAN;SKI_HUMAN;FOXA1_HUMAN;MCRS1_HUMAN;ZN660_HUMAN;MAX_HUMAN;MYCN_HUMAN;TIF1B_HUMAN;BRD2_HUMAN;OLIG2_HUMAN;RFOX2_HUMAN;KDM2B_HUMAN;CTCF_HUMAN;RUNX1_HUMAN;SMAD3_HUMAN
chr1	211830757	211830758	2	rs113584287	225	C	G	98	1.0321	-0.846291	1.32205e-27	0.999846	1.586e-24	1	ref	1.0321	1.32205e-27	1.586e-24	-	Brain_Cerebellar_Hemisphere;Heart_Atrial_Appendage;Muscle_Skeletal;Nerve_Tibial;Skin_Sun_Exposed_Lower_leg;Thyroid;Whole_Blood	ENSG00000123684.12;ENSG00000143493.12	MYCN_HUMAN;CDN1B_HUMAN;STAT1_HUMAN;PKCB1_HUMAN;COE1_HUMAN;RBM25_HUMAN;INT11_HUMAN;MAX_HUMAN;BACH1_HUMAN;ARNT_HUMAN;ZSC30_HUMAN;SP5_HUMAN;ZN189_HUMAN;IKZF2_HUMAN;INT13_HUMAN;ZN263_HUMAN;ERG_HUMAN;CTCF_HUMAN;SKI_HUMAN;MEF2B_HUMAN;ZN561_HUMAN;AP2A_HUMAN;GCR_HUMAN;BHE40_HUMAN;SMCA5_HUMAN;IKZF1_HUMAN;CNDH2_HUMAN;ZN592_HUMAN;SUH_HUMAN;MTG8_HUMAN;UBP7_HUMAN;SMC3_HUMAN;ZN217_HUMAN;REQU_HUMAN;ESR1_HUMAN;LEF1_HUMAN;AP2C_HUMAN;SMRC1_HUMAN;RAD21_HUMAN;TBP_HUMAN;SMCA4_HUMAN;ZN398_HUMAN;ESR2_HUMAN;COT1_HUMAN;KDM5B_HUMAN;PO2F1_HUMAN;REST_HUMAN;TRI25_HUMAN;CHD8_HUMAN;ONEC2_HUMAN;BRD4_HUMAN;IKZF3_HUMAN;MYC_HUMAN;AHR_HUMAN;ARI3A_HUMAN;ZFX_HUMAN;BRD2_HUMAN;ZN687_HUMAN;TYY1_HUMAN;P66B_HUMAN;ZBT26_HUMAN;HIF1A_HUMAN;ANDR_HUMAN;EP300_HUMAN;PRDM9_HUMAN;ZNF24_HUMAN;E2F1_HUMAN;JUN_HUMAN;ZNF2_HUMAN;STAG2_HUMAN;RB_HUMAN;ELF1_HUMAN;ZN143_HUMAN;ZBT44_HUMAN;STAG1_HUMAN;HMGB1_HUMAN
chr1	212285672	212285673	2	rs17042034	262	G	T	85	-0.815715	0.993323	0.998667	3.10311e-20	1	1.76609e-17	alt	0.993323	3.10311e-20	1.76609e-17	-	Adipose_Subcutaneous;Adipose_Visceral_Omentum;Brain_Amygdala;Brain_Caudate_basal_ganglia;Brain_Cortex;Brain_Frontal_Cortex_BA9;Brain_Hippocampus;Brain_Hypothalamus;Brain_Nucleus_accumbens_basal_ganglia;Brain_Putamen_basal_ganglia;Brain_Spinal_cord_cervical_c-1;Brain_Substantia_nigra;Breast_Mammary_Tissue;Cells_Cultured_fibroblasts;Esophagus_Mucosa;Lung;Ovary;Pancreas;Skin_Not_Sun_Exposed_Suprapubic;Skin_Sun_Exposed_Lower_leg;Spleen;Stomach;Testis;Thyroid;Whole_Blood	ENSG00000065600.12;ENSG00000066027.11;ENSG00000082512.14;ENSG00000117691.9;ENSG00000224535.1;ENSG00000226251.5;ENSG00000229832.1	MNT_HUMAN;ZN174_HUMAN;ZBT20_HUMAN;HTF4_HUMAN;KLF8_HUMAN;KLF17_HUMAN;INT13_HUMAN;UBP7_HUMAN;KLF10_HUMAN;HIC1_HUMAN;OLIG2_HUMAN;ERG_HUMAN;ZN202_HUMAN;RFOX2_HUMAN;RBBP5_HUMAN;CHD1_HUMAN;HNRLL_HUMAN;SP130_HUMAN;TYY1_HUMAN;ZN341_HUMAN;ZXDB_HUMAN;ZN184_HUMAN;ZFHX2_HUMAN;E2F1_HUMAN;KLF1_HUMAN;GABP1_HUMAN;MXI1_HUMAN;Z585B_HUMAN;PATZ1_HUMAN;ARI1A_HUMAN;FOXP1_HUMAN;NR0B1_HUMAN;SPT5H_HUMAN;STAG1_HUMAN;ZSA5A_HUMAN;TET2_HUMAN;TP53B_HUMAN;ZNF24_HUMAN;FOXA2_HUMAN;IKZF3_HUMAN;INT11_HUMAN;MYNN_HUMAN;ZN692_HUMAN;ZSC26_HUMAN;STAT1_HUMAN;LEF1_HUMAN;ZSC30_HUMAN;KDM2B_HUMAN;TBX21_HUMAN;CXXC1_HUMAN;MEN1_HUMAN;KMT2A_HUMAN;PRDM2_HUMAN;RUNX1_HUMAN;INSM2_HUMAN;ZN580_HUMAN;ZN449_HUMAN;FOXA1_HUMAN;ZBT8A_HUMAN;PRD10_HUMAN;ZN524_HUMAN;ZN677_HUMAN;KDM5B_HUMAN;RBM25_HUMAN;ZN785_HUMAN;ZBT26_HUMAN;KLF14_HUMAN;GLIS2_HUMAN;REPI1_HUMAN;ZN549_HUMAN;RAG2_HUMAN;MAZ_HUMAN;ZN561_HUMAN;ZNF10_HUMAN;TAL1_HUMAN;CTBP1_HUMAN;SCRT2_HUMAN;ARNT_HUMAN;GLIS1_HUMAN;ZN596_HUMAN;MZF1_HUMAN;CHD8_HUMAN;SNAI2_HUMAN;ZN547_HUMAN;ZNF48_HUMAN;ZSC21_HUMAN;SKI_HUMAN;BC11B_HUMAN;PKCB1_HUMAN;EZH2_HUMAN;ZF69B_HUMAN;SRBP2_HUMAN;ZBT17_HUMAN;HIF1A_HUMAN;SMC3_HUMAN;IRF4_HUMAN;ZIC2_HUMAN;SP5_HUMAN;EP300_HUMAN;ZN398_HUMAN;BRD4_HUMAN;CTCF_HUMAN;ESR1_HUMAN;TZAP_HUMAN;EHMT2_HUMAN;ZNF76_HUMAN;ZN148_HUMAN;SMCA4_HUMAN;ZN660_HUMAN;FOXM1_HUMAN;GCR_HUMAN;ZN600_HUMAN;RAD21_HUMAN;HDGF_HUMAN;MAON_HUMAN;RUNX2_HUMAN;ZN350_HUMAN;PRGR_HUMAN;TYY2_HUMAN;ZFX_HUMAN;ANDR_HUMAN;TBP_HUMAN;ZN629_HUMAN;ZN189_HUMAN;PRDM9_HUMAN
chr1	218285208	218285209	2	rs946213	1847	T	C	71	-0.679459	0.871217	0.942654	2.97229e-13	1	5.73662e-11	alt	0.871217	2.97229e-13	5.73662e-11	-	Adipose_Subcutaneous;Adipose_Visceral_Omentum;Adrenal_Gland;Artery_Aorta;Artery_Coronary;Artery_Tibial;Brain_Amygdala;Brain_Anterior_cingulate_cortex_BA24;Brain_Caudate_basal_ganglia;Brain_Cortex;Brain_Frontal_Cortex_BA9;Brain_Hippocampus;Brain_Hypothalamus;Brain_Nucleus_accumbens_basal_ganglia;Brain_Putamen_basal_ganglia;Brain_Spinal_cord_cervical_c-1;Brain_Substantia_nigra;Breast_Mammary_Tissue;Cells_Cultured_fibroblasts;Cells_EBV-transformed_lymphocytes;Colon_Sigmoid;Colon_Transverse;Esophagus_Gastroesophageal_Junction;Esophagus_Mucosa;Esophagus_Muscularis;Heart_Atrial_Appendage;Heart_Left_Ventricle;Liver;Lung;Minor_Salivary_Gland;Muscle_Skeletal;Nerve_Tibial;Ovary;Pancreas;Pituitary;Prostate;Skin_Not_Sun_Exposed_Suprapubic;Skin_Sun_Exposed_Lower_leg;Small_Intestine_Terminal_Ileum;Spleen;Stomach;Testis;Thyroid;Uterus;Vagina;Whole_Blood	ENSG00000067533.5	ZSA5C_HUMAN;ESR1_HUMAN;SRBP2_HUMAN;ZNF18_HUMAN;PRDM2_HUMAN;COT1_HUMAN;CTCF_HUMAN;ZBT26_HUMAN;ZN391_HUMAN;HTF4_HUMAN;BC11B_HUMAN;MBD4_HUMAN;E4F1_HUMAN;LEF1_HUMAN;ELF1_HUMAN;ZN362_HUMAN;ZN687_HUMAN;E2F8_HUMAN;ZN121_HUMAN;ZNF34_HUMAN;ANDR_HUMAN;IKZF2_HUMAN;ZN660_HUMAN;ZBT8A_HUMAN;BRD4_HUMAN;ZN639_HUMAN;ZN555_HUMAN;ZSCA4_HUMAN;ZNF2_HUMAN;REPI1_HUMAN;ZN384_HUMAN;MAZ_HUMAN;ZN101_HUMAN;ZFX_HUMAN;IKZF1_HUMAN;ZN776_HUMAN;PKNX1_HUMAN;ZN622_HUMAN;BRCA2_HUMAN;ZN623_HUMAN;RELB_HUMAN;ZN558_HUMAN;BCLF1_HUMAN;RBM25_HUMAN;SMRC1_HUMAN;PRDM1_HUMAN;BAP1_HUMAN;ZN528_HUMAN;SMCA5_HUMAN;TP53B_HUMAN;AHR_HUMAN;INT3_HUMAN;ZN394_HUMAN;ELF4_HUMAN;ZBTB1_HUMAN;REST_HUMAN;ZN398_HUMAN;ZN213_HUMAN;ZSC18_HUMAN;ZBT12_HUMAN;ZN692_HUMAN;ZN157_HUMAN;STAT1_HUMAN;BMI1_HUMAN;ZN626_HUMAN;STAG1_HUMAN;SMAD2_HUMAN;SRF_HUMAN;TIF1B_HUMAN;KLF5_HUMAN;ZN768_HUMAN;ARI3A_HUMAN;FOXA1_HUMAN;ZF69B_HUMAN;TIF1A_HUMAN;MXI1_HUMAN;ZN524_HUMAN;KLF8_HUMAN;ZN189_HUMAN;ZN664_HUMAN;ZN561_HUMAN;TRI22_HUMAN;ZBT17_HUMAN;ZN843_HUMAN;MEF2B_HUMAN;P66B_HUMAN;TAF1_HUMAN;SP2_HUMAN;ZN600_HUMAN;IRF3_HUMAN;ZEB1_HUMAN;KMT2A_HUMAN;SMAD3_HUMAN;ENL_HUMAN;ZSA5A_HUMAN;ZN549_HUMAN;CDK9_HUMAN;ZN335_HUMAN;TADBP_HUMAN;TYY2_HUMAN;SP7_HUMAN;ZFP37_HUMAN;MAX_HUMAN;KLF10_HUMAN;ZN610_HUMAN;TAL1_HUMAN;HDGF_HUMAN;MYCN_HUMAN;INT11_HUMAN;INSM2_HUMAN;SPT5H_HUMAN;ZEB2_HUMAN;MTA2_HUMAN;EP300_HUMAN;PRGR_HUMAN;ZSC26_HUMAN;TBP_HUMAN;NR2C1_HUMAN;LMBL2_HUMAN;CDK8_HUMAN;BCL6B_HUMAN;Z324A_HUMAN;BRD2_HUMAN;ZN624_HUMAN;Z585B_HUMAN;NFRKB_HUMAN;Z280D_HUMAN;CHD8_HUMAN;RAG2_HUMAN;ZN548_HUMAN;ZN580_HUMAN;GLIS2_HUMAN;ATF7_HUMAN;ZSC23_HUMAN;SCRT1_HUMAN;KLF9_HUMAN;FOXP1_HUMAN;MYC_HUMAN;ZN366_HUMAN;ZN592_HUMAN;PRDM4_HUMAN;ZNF76_HUMAN;ZSC29_HUMAN;Z518A_HUMAN;OVOL3_HUMAN;SPI1_HUMAN;ZN184_HUMAN;KLF14_HUMAN;ZBT44_HUMAN;HCFC1_HUMAN;ZN174_HUMAN;ZN217_HUMAN;CREB1_HUMAN;ZXDB_HUMAN;RB_HUMAN;RBBP5_HUMAN;ZBT20_HUMAN;E2F6_HUMAN;ZN426_HUMAN;ZBT21_HUMAN;SKIL_HUMAN;ZN143_HUMAN;GFI1B_HUMAN;NBN_HUMAN;RAD51_HUMAN;BACH1_HUMAN;ERG_HUMAN;ZN382_HUMAN;TBX21_HUMAN;ZSC21_HUMAN;OSR2_HUMAN;SMAD1_HUMAN;INT13_HUMAN;ZBT40_HUMAN;WT1_HUMAN;SCRT2_HUMAN;ZNF10_HUMAN;CBLL2_HUMAN;RAD21_HUMAN;ZN207_HUMAN;REQU_HUMAN;ZSC30_HUMAN;ARNT_HUMAN;KLF1_HUMAN;MTG8_HUMAN;HIC1_HUMAN;TYY1_HUMAN;KLF17_HUMAN;KLF16_HUMAN;GABPA_HUMAN;ZN770_HUMAN;ZSC16_HUMAN;ZBT11_HUMAN;SMC3_HUMAN;CTBP1_HUMAN;RBAK_HUMAN;NFAC3_HUMAN;TF65_HUMAN;FOXK2_HUMAN;ZN37A_HUMAN;KLF7_HUMAN;PCF11_HUMAN;IKZF3_HUMAN;PRDM6_HUMAN;ZN239_HUMAN;PRDM9_HUMAN;ZN577_HUMAN;ZN785_HUMAN;GLI4_HUMAN;ZNF24_HUMAN;ZN350_HUMAN;KLF13_HUMAN;FOXM1_HUMAN;BHE40_HUMAN;ZN473_HUMAN;PATZ1_HUMAN;ZN513_HUMAN;ZN629_HUMAN;NELFE_HUMAN;ZBTB6_HUMAN;ZN501_HUMAN;OZF_HUMAN;SNAI2_HUMAN;USF1_HUMAN;SP3_HUMAN;KDM6A_HUMAN;PRD10_HUMAN;HNF4A_HUMAN;ZN596_HUMAN;SP1_HUMAN
chr1	225427863	225427864	4	rs4653636	429	G	C	76	1.21126	-2.46764	4.74257e-21	0.999013	2.93091e-18	1	ref	1.21126	4.74257e-21	2.93091e-18	-	Artery_Aorta;Artery_Coronary;Artery_Tibial;Esophagus_Gastroesophageal_Junction;Esophagus_Muscularis;Heart_Atrial_Appendage;Muscle_Skeletal;Nerve_Tibial;Pancreas;Testis	ENSG00000143815.14;ENSG00000234476.1;ENSG00000282418.1	SIN3A_HUMAN;ZBT44_HUMAN;ZXDB_HUMAN;ZN350_HUMAN;KLF8_HUMAN;PRDM9_HUMAN;ZN660_HUMAN;MAZ_HUMAN;ZFHX2_HUMAN;FOXM1_HUMAN;LEF1_HUMAN;ZN174_HUMAN;CTCF_HUMAN;MBD4_HUMAN;CHD8_HUMAN;ZN785_HUMAN;ANDR_HUMAN;ERG_HUMAN;OLIG2_HUMAN;ZN341_HUMAN;GABP1_HUMAN;ZN549_HUMAN;KLF10_HUMAN;ZFX_HUMAN;MZF1_HUMAN;SKI_HUMAN;ZN677_HUMAN;ZEB2_HUMAN;ZN692_HUMAN;ZN600_HUMAN;ZN770_HUMAN;ZN398_HUMAN;ZN519_HUMAN;ZN561_HUMAN;ZN335_HUMAN;ZEB1_HUMAN;ZN184_HUMAN;PATZ1_HUMAN;LMBL2_HUMAN;ZNF10_HUMAN;ESR1_HUMAN;KLF16_HUMAN;RBM25_HUMAN;MNT_HUMAN;ZBT20_HUMAN;ZSC30_HUMAN;RFX1_HUMAN;TZAP_HUMAN;SMCE1_HUMAN;RING2_HUMAN;HMGB1_HUMAN;TYY1_HUMAN;ZSC21_HUMAN;ZBT7A_HUMAN;SP5_HUMAN;IKZF3_HUMAN;SCRT2_HUMAN;KMT2A_HUMAN;STAG1_HUMAN;ARNT_HUMAN;CNDH2_HUMAN;KLF17_HUMAN;ZBT8A_HUMAN;BC11B_HUMAN;SP2_HUMAN;TRI25_HUMAN;ZBT26_HUMAN;ZN189_HUMAN;MYC_HUMAN;ZKSC5_HUMAN;ZN528_HUMAN;BRD4_HUMAN;CXXC1_HUMAN;SP7_HUMAN;PKCB1_HUMAN;ZN626_HUMAN;RBBP5_HUMAN;SMC3_HUMAN;ZN202_HUMAN;ELF1_HUMAN
chr1	226333490	226333491	4	rs10915975	97	C	T	44	1.27445	-2.6975	3.07586e-12	0.999726	4.63515e-10	1	ref	1.27445	3.07586e-12	4.63515e-10	-	Esophagus_Muscularis;Muscle_Skeletal	ENSG00000163041.9;ENSG00000225518.2	SMCA5_HUMAN;NUFP1_HUMAN;ETS1_HUMAN;MYBB_HUMAN;ZN184_HUMAN;ID3_HUMAN;SNIP1_HUMAN;PBX2_HUMAN;PCH2_HUMAN;SMCE1_HUMAN;ZN214_HUMAN;ZN101_HUMAN;ZN341_HUMAN;PO2F1_HUMAN;ZFHX2_HUMAN;ZFP91_HUMAN;ZN639_HUMAN;ARID2_HUMAN;Z280D_HUMAN;ZN143_HUMAN;ZN221_HUMAN;ATF4_HUMAN;GCR_HUMAN;ZNF2_HUMAN;GMEB1_HUMAN;ZN350_HUMAN;ZN213_HUMAN;ENL_HUMAN;ELF1_HUMAN;EHMT2_HUMAN;MGAP_HUMAN;ZSC21_HUMAN;ZN239_HUMAN;PRDM2_HUMAN;SKIL_HUMAN;ZZZ3_HUMAN;MTA2_HUMAN;RUNX1_HUMAN;Z518A_HUMAN;ZN768_HUMAN;XRCC3_HUMAN;PRDM1_HUMAN;SP1_HUMAN;FOXM1_HUMAN;ZN316_HUMAN;HDAC1_HUMAN;MIER1_HUMAN;ZN521_HUMAN;TADBP_HUMAN;MTG16_HUMAN;KDM6A_HUMAN;ERR1_HUMAN;HDAC2_HUMAN;Z585B_HUMAN;ZN600_HUMAN;ILF3_HUMAN;ZNF19_HUMAN;EGR1_HUMAN;NCOA6_HUMAN;P53_HUMAN;RAD21_HUMAN;CDC5L_HUMAN;ZN282_HUMAN;ZBT21_HUMAN;ZN501_HUMAN;ZN507_HUMAN;SNAI2_HUMAN;ZN121_HUMAN;ZN680_HUMAN;BMI1_HUMAN;ZN777_HUMAN;LMBL2_HUMAN;CREB1_HUMAN;ZBT20_HUMAN;ZN287_HUMAN;RLF_HUMAN;SALL2_HUMAN;ZNF10_HUMAN;KLF13_HUMAN;ZN580_HUMAN;ZSA5A_HUMAN;HIC1_HUMAN;Z324A_HUMAN;BCOR_HUMAN;FOXA1_HUMAN;PATZ1_HUMAN;ZN792_HUMAN;MCM5_HUMAN;MTA1_HUMAN;E4F1_HUMAN;ZEB2_HUMAN;CTBP1_HUMAN;ZN366_HUMAN;ZN394_HUMAN;HES1_HUMAN;KDM1A_HUMAN;TBX21_HUMAN;BRCA1_HUMAN;TAF9B_HUMAN;C2D1A_HUMAN;TAF7_HUMAN;ZN707_HUMAN;DDX20_HUMAN;SMRC2_HUMAN;TEAD2_HUMAN;RAD51_HUMAN;ZNF34_HUMAN;ZN157_HUMAN;YBOX1_HUMAN;ZSA5C_HUMAN;ZN561_HUMAN;SPI1_HUMAN;MTA3_HUMAN;ZN384_HUMAN;ZN660_HUMAN;NFAC3_HUMAN;RBAK_HUMAN;ZEB1_HUMAN;PRD10_HUMAN;NCOA1_HUMAN;PBX3_HUMAN;ZN524_HUMAN;ZN382_HUMAN;SMCA4_HUMAN;E2F8_HUMAN;ZN687_HUMAN;NCOA4_HUMAN;GLI4_HUMAN;ZSC16_HUMAN;SCRT1_HUMAN;MCM3_HUMAN;TIF1A_HUMAN;NCOR1_HUMAN;KLF17_HUMAN;KLF16_HUMAN;PKNX1_HUMAN;PAX8_HUMAN;ZBT26_HUMAN;KLF10_HUMAN;SOX6_HUMAN;FLI1_HUMAN;STAG2_HUMAN;ZSC29_HUMAN;PMEPA_HUMAN;ZSC26_HUMAN;ZBT8A_HUMAN;ZN654_HUMAN;ATF1_HUMAN;ZN398_HUMAN;ELF4_HUMAN;MEIS2_HUMAN;KLF8_HUMAN;ZN610_HUMAN;REPI1_HUMAN;ZN335_HUMAN;GLI2_HUMAN;ZN791_HUMAN;MAZ_HUMAN;NR2C1_HUMAN;HDGF_HUMAN;BCLF1_HUMAN;ZN596_HUMAN;PRDM6_HUMAN;ZN544_HUMAN;P66B_HUMAN;ATF7_HUMAN;CBLL2_HUMAN;ARI1B_HUMAN;ZBT17_HUMAN;ZN547_HUMAN;E2F7_HUMAN;ZN592_HUMAN;NFIC_HUMAN;DNMT1_HUMAN;ZN830_HUMAN;LEF1_HUMAN;ZN391_HUMAN;KDM4B_HUMAN;ZN138_HUMAN;ZN776_HUMAN;TSH1_HUMAN;PRDM9_HUMAN;ZFP37_HUMAN;MEF2B_HUMAN;IKZF3_HUMAN;ZBT7A_HUMAN;INSM2_HUMAN;REST_HUMAN;FOXK2_HUMAN;DIDO1_HUMAN;ZN207_HUMAN;SUZ12_HUMAN;NFRKB_HUMAN;ZN558_HUMAN;ZN843_HUMAN;AFF1_HUMAN;COT2_HUMAN;CDK9_HUMAN;ZN549_HUMAN;RFX1_HUMAN;NBN_HUMAN;NCOA2_HUMAN;BHE40_HUMAN;ZN692_HUMAN;RING2_HUMAN;IKZF2_HUMAN;ZBT44_HUMAN;HTF4_HUMAN;ZXDB_HUMAN;NFXL1_HUMAN;TR150_HUMAN;ZNF24_HUMAN;ZN473_HUMAN;SMC3_HUMAN;ZN37A_HUMAN;ZBTB2_HUMAN;HDAC3_HUMAN;ZN362_HUMAN;SP7_HUMAN;ZNF18_HUMAN;TRI22_HUMAN;BRD9_HUMAN;ZN449_HUMAN;ARNT_HUMAN;ZN426_HUMAN;IRF3_HUMAN;PRDM4_HUMAN;TYY1_HUMAN;REQU_HUMAN;BC11A_HUMAN;MZF1_HUMAN;P66A_HUMAN;ZSC30_HUMAN;EP400_HUMAN;WT1_HUMAN;MCM7_HUMAN;PYGO2_HUMAN;ZN577_HUMAN;CR3L1_HUMAN;ZN311_HUMAN;PF21A_HUMAN;CENPA_HUMAN;ZN629_HUMAN;CEBPB_HUMAN;ZN528_HUMAN;ZBT40_HUMAN;COT1_HUMAN;ZN189_HUMAN;BC11B_HUMAN;PHF20_HUMAN;BCL6B_HUMAN;OVOL3_HUMAN;ZN664_HUMAN;ZN155_HUMAN;ZN785_HUMAN;NR0B1_HUMAN;MNT_HUMAN;ZN174_HUMAN;KLF7_HUMAN;KLF14_HUMAN;MAFG_HUMAN;PBX4_HUMAN;CSN2_HUMAN;CHAP1_HUMAN;ZN407_HUMAN;E2F1_HUMAN;CTCF_HUMAN;ANDR_HUMAN;ZBTB6_HUMAN;OSR2_HUMAN;ATF2_HUMAN;STAG1_HUMAN;T2FA_HUMAN;TIF1B_HUMAN;ATF3_HUMAN;MTG8R_HUMAN;RB_HUMAN;IKZF1_HUMAN;TYY2_HUMAN;ZN662_HUMAN;SCRT2_HUMAN;ZN318_HUMAN;DACH1_HUMAN
chr1	228165949	228165950	4	rs55873785	823	G	C	92	1.43014	-2.70854	2.49161e-32	0.999999	5.34883e-29	1	ref	1.43014	2.49161e-32	5.34883e-29	-	Adipose_Subcutaneous;Adipose_Visceral_Omentum;Artery_Aorta;Artery_Tibial;Brain_Caudate_basal_ganglia;Brain_Cerebellar_Hemisphere;Brain_Cerebellum;Brain_Cortex;Brain_Nucleus_accumbens_basal_ganglia;Breast_Mammary_Tissue;Cells_Cultured_fibroblasts;Colon_Sigmoid;Colon_Transverse;Esophagus_Gastroesophageal_Junction;Esophagus_Mucosa;Esophagus_Muscularis;Kidney_Cortex;Lung;Minor_Salivary_Gland;Muscle_Skeletal;Nerve_Tibial;Ovary;Pancreas;Pituitary;Skin_Not_Sun_Exposed_Suprapubic;Skin_Sun_Exposed_Lower_leg;Spleen;Stomach;Testis;Thyroid;Whole_Blood	ENSG00000143774.16;ENSG00000154342.5;ENSG00000154358.20;ENSG00000162910.18;ENSG00000162913.9;ENSG00000181873.12;ENSG00000269890.1;ENSG00000270110.1	ELK1_HUMAN;GFI1B_HUMAN;ZBT8A_HUMAN;MYCN_HUMAN;PEX2_HUMAN;ZNF83_HUMAN;RAG2_HUMAN;PKNX1_HUMAN;HIF1A_HUMAN;EMSY_HUMAN;DDX20_HUMAN;JUN_HUMAN;ILF3_HUMAN;ZN639_HUMAN;BRD4_HUMAN;ZBT44_HUMAN;PO2F1_HUMAN;KLF1_HUMAN;HTF4_HUMAN;THA11_HUMAN;MAZ_HUMAN;T2EB_HUMAN;RFOX2_HUMAN;ZN189_HUMAN;BRCA2_HUMAN;SMCA5_HUMAN;MNT_HUMAN;ZN449_HUMAN;HDGF_HUMAN;SRBP2_HUMAN;ZN677_HUMAN;MAON_HUMAN;HCFC1_HUMAN;E4F1_HUMAN;MAX_HUMAN;ZN561_HUMAN;HDAC8_HUMAN;NRF1_HUMAN;PHF8_HUMAN;ZFHX2_HUMAN;TIF1B_HUMAN;IKZF3_HUMAN;WT1_HUMAN;NFXL1_HUMAN;ZN592_HUMAN;CDK7_HUMAN;ATF3_HUMAN;CNOT3_HUMAN;ZN549_HUMAN;ID3_HUMAN;SPT5H_HUMAN;ZHX2_HUMAN;ZN37A_HUMAN;SKIL_HUMAN;CR3L1_HUMAN;TRI22_HUMAN;KLF5_HUMAN;GLIS2_HUMAN;GMEB1_HUMAN;KLF8_HUMAN;ELF1_HUMAN;ARI3A_HUMAN;BACH1_HUMAN;SIN3B_HUMAN;ZN221_HUMAN;CDK8_HUMAN;ONEC2_HUMAN;ETS1_HUMAN;PRDM9_HUMAN;TP53B_HUMAN;KMT2B_HUMAN;ZN207_HUMAN;NR4A1_HUMAN;GABP1_HUMAN;SOX6_HUMAN;TEAD1_HUMAN;ATF7_HUMAN;CNDH2_HUMAN;CTBP1_HUMAN;ZBTB2_HUMAN;ATF2_HUMAN;MTA1_HUMAN;ZIC2_HUMAN;KDM5B_HUMAN;OSR2_HUMAN;NCOA6_HUMAN;TAF1_HUMAN;E2F1_HUMAN;FOXM1_HUMAN;RAD21_HUMAN;SUMO2_HUMAN;NFRKB_HUMAN;SMCA4_HUMAN;NR2C2_HUMAN;VEZF1_HUMAN;T2AG_HUMAN;NELFE_HUMAN;SP1_HUMAN;CREB3_HUMAN;ESR1_HUMAN;ZBT12_HUMAN;CBP_HUMAN;HIC1_HUMAN;ZN660_HUMAN;ZN528_HUMAN;MEN1_HUMAN;CXXC1_HUMAN;KDM1A_HUMAN;SP3_HUMAN;KLF10_HUMAN;MBD4_HUMAN;ZBT26_HUMAN;ZN202_HUMAN;EP400_HUMAN;ANDR_HUMAN;SNIP1_HUMAN;SMC3_HUMAN;NELFA_HUMAN;RBBP5_HUMAN;MYC_HUMAN;ZN513_HUMAN;OLIG2_HUMAN;ZSA5A_HUMAN;TBP_HUMAN;T2FA_HUMAN;REQU_HUMAN;MYBB_HUMAN;PRGR_HUMAN;KLF17_HUMAN;ZN398_HUMAN;RUNX1_HUMAN;ERG_HUMAN;HEY1_HUMAN;TADBP_HUMAN;RING2_HUMAN;ZN217_HUMAN;KLF13_HUMAN;ZN622_HUMAN;CTCF_HUMAN;ZN184_HUMAN;GMEB2_HUMAN;ELF4_HUMAN;BCLF1_HUMAN;CTCFL_HUMAN;TAL1_HUMAN;MK14_HUMAN;CDK9_HUMAN;KDM4B_HUMAN;IRF3_HUMAN;ZN282_HUMAN;ZN174_HUMAN;PKCB1_HUMAN;CHD1_HUMAN;TFDP1_HUMAN;RFX1_HUMAN;ZN596_HUMAN;RB_HUMAN;EP300_HUMAN;IRF4_HUMAN;NDF1_HUMAN;NR2C1_HUMAN;CREB1_HUMAN;MEIS2_HUMAN;KDM6A_HUMAN;P53_HUMAN;HDAC1_HUMAN;RBM25_HUMAN;FOXA1_HUMAN;P66B_HUMAN;EHMT2_HUMAN;COT1_HUMAN;LEF1_HUMAN;NONO_HUMAN;ZFX_HUMAN;Z354B_HUMAN;SIN3A_HUMAN;ZNF24_HUMAN;KLF14_HUMAN;SRF_HUMAN;ZN143_HUMAN;MTA3_HUMAN;REST_HUMAN;LMBL2_HUMAN;MED26_HUMAN;STAG1_HUMAN;COT2_HUMAN;UBP7_HUMAN;NFIC_HUMAN;BC11B_HUMAN;ZN350_HUMAN;PHF20_HUMAN;ZN524_HUMAN;INSM2_HUMAN;SMCE1_HUMAN;ZSC30_HUMAN;SMAD5_HUMAN;GATA2_HUMAN;ZBTB6_HUMAN;ARNT_HUMAN;FLI1_HUMAN;ZN600_HUMAN;ZN687_HUMAN;GABPA_HUMAN;TAF7_HUMAN;SFPQ_HUMAN;ATF1_HUMAN;MXI1_HUMAN;AHR_HUMAN;NCOR1_HUMAN;STAT1_HUMAN;BHE40_HUMAN;INT13_HUMAN;KMT2A_HUMAN;ZBT40_HUMAN;ETS2_HUMAN;TYY1_HUMAN;IKZF1_HUMAN;ZN776_HUMAN;ZN629_HUMAN;ZSC29_HUMAN;ERR1_HUMAN;SP2_HUMAN;TCF21_HUMAN;ZN770_HUMAN
chr1	234373512	234373513	4	rs10910420	2672	G	C	83	-1.5087	0.553492	0.371008	2.07003e-09	0.690663	1.9605e-07	alt	0.553492	2.07003e-09	1.9605e-07	-	Adipose_Subcutaneous;Adipose_Visceral_Omentum;Adrenal_Gland;Artery_Aorta;Artery_Coronary;Artery_Tibial;Brain_Anterior_cingulate_cortex_BA24;Brain_Cerebellar_Hemisphere;Brain_Cerebellum;Brain_Cortex;Brain_Frontal_Cortex_BA9;Brain_Hippocampus;Brain_Hypothalamus;Brain_Nucleus_accumbens_basal_ganglia;Brain_Substantia_nigra;Breast_Mammary_Tissue;Cells_Cultured_fibroblasts;Cells_EBV-transformed_lymphocytes;Colon_Sigmoid;Colon_Transverse;Esophagus_Gastroesophageal_Junction;Esophagus_Mucosa;Esophagus_Muscularis;Heart_Atrial_Appendage;Heart_Left_Ventricle;Liver;Lung;Minor_Salivary_Gland;Muscle_Skeletal;Nerve_Tibial;Ovary;Pancreas;Pituitary;Prostate;Skin_Not_Sun_Exposed_Suprapubic;Skin_Sun_Exposed_Lower_leg;Small_Intestine_Terminal_Ileum;Spleen;Stomach;Testis;Thyroid;Uterus;Vagina;Whole_Blood	ENSG00000168275.14;ENSG00000231663.1	SP1_HUMAN;Z324A_HUMAN;ZN768_HUMAN;SRBP1_HUMAN;KLF14_HUMAN;HTF4_HUMAN;KLF9_HUMAN;MEF2D_HUMAN;EP300_HUMAN;INT13_HUMAN;ZNF18_HUMAN;HDAC8_HUMAN;BCLF1_HUMAN;BACH1_HUMAN;TAF1_HUMAN;ZN37A_HUMAN;ZN184_HUMAN;ZN596_HUMAN;ZNF24_HUMAN;INSM2_HUMAN;NELFE_HUMAN;SCRT1_HUMAN;SCRT2_HUMAN;ZBT26_HUMAN;KLF1_HUMAN;RING2_HUMAN;PATZ1_HUMAN;SNIP1_HUMAN;OSR2_HUMAN;ZBT21_HUMAN;MAFG_HUMAN;TEAD4_HUMAN;RUNX3_HUMAN;CTBP1_HUMAN;T2AG_HUMAN;KMT2B_HUMAN;UBP7_HUMAN;WT1_HUMAN;NFXL1_HUMAN;GLI4_HUMAN;IRF5_HUMAN;MAX_HUMAN;E4F1_HUMAN;ZN223_HUMAN;SMCA5_HUMAN;MBD4_HUMAN;NFE2_HUMAN;ZN687_HUMAN;ZZZ3_HUMAN;DDX21_HUMAN;SMC3_HUMAN;EMSY_HUMAN;KLF5_HUMAN;RAD21_HUMAN;ZN629_HUMAN;MEF2B_HUMAN;MTA2_HUMAN;ZN561_HUMAN;T2FA_HUMAN;SMAD2_HUMAN;TBX21_HUMAN;TZAP_HUMAN;ZSCA4_HUMAN;CRTC2_HUMAN;SMRC2_HUMAN;ZN600_HUMAN;EP400_HUMAN;TRI22_HUMAN;MYCN_HUMAN;ZNF76_HUMAN;PML_HUMAN;ZN830_HUMAN;KAT5_HUMAN;SMAD5_HUMAN;ZN547_HUMAN;ZN549_HUMAN;GLIS2_HUMAN;GFI1B_HUMAN;PRDM9_HUMAN;ZBT11_HUMAN;NFIC_HUMAN;HES1_HUMAN;ZN558_HUMAN;IRF3_HUMAN;RLF_HUMAN;ZBT44_HUMAN;ZN217_HUMAN;FOSL1_HUMAN;ZFHX2_HUMAN;PO2F1_HUMAN;MEIS2_HUMAN;FOXA1_HUMAN;ZN501_HUMAN;ZN664_HUMAN;MITF_HUMAN;HIF1A_HUMAN;NCOA1_HUMAN;PRDM4_HUMAN;RBM25_HUMAN;CDK9_HUMAN;MAF_HUMAN;LEF1_HUMAN;DACH1_HUMAN;MYC_HUMAN;CBLL2_HUMAN;AFF1_HUMAN;TF7L2_HUMAN;PRD10_HUMAN;TFE2_HUMAN;NR2C2_HUMAN;JUN_HUMAN;BHE40_HUMAN;BRD2_HUMAN;ZKSC8_HUMAN;MAON_HUMAN;ZN662_HUMAN;NCOR1_HUMAN;GABPA_HUMAN;ZSC23_HUMAN;NCOR2_HUMAN;USF2_HUMAN;COE3_HUMAN;ZIC2_HUMAN;ZNF10_HUMAN;CDK7_HUMAN;ZFX_HUMAN;SRBP2_HUMAN;PEX2_HUMAN;ZN362_HUMAN;VDR_HUMAN;ZN157_HUMAN;ATF1_HUMAN;TYY1_HUMAN;ZN626_HUMAN;ZN394_HUMAN;KDM5B_HUMAN;ZF69B_HUMAN;MCM3_HUMAN;ZN366_HUMAN;TR150_HUMAN;ZN101_HUMAN;KDM4B_HUMAN;ELF4_HUMAN;BRD4_HUMAN;C2D1A_HUMAN;ZN610_HUMAN;P53_HUMAN;TIF1B_HUMAN;ZXDB_HUMAN;ZN580_HUMAN;NR0B1_HUMAN;ARI3A_HUMAN;ZN148_HUMAN;IRF4_HUMAN;REPI1_HUMAN;PKCB1_HUMAN;OTX2_HUMAN;ZN318_HUMAN;SPI1_HUMAN;ZNF23_HUMAN;HCFC1_HUMAN;LMBL2_HUMAN;ZN207_HUMAN;TADBP_HUMAN;ZSA5A_HUMAN;EHMT2_HUMAN;SUH_HUMAN;KDM5A_HUMAN;SP3_HUMAN;SMRC1_HUMAN;ZSC18_HUMAN;TF65_HUMAN;ASH2L_HUMAN;HEY1_HUMAN;IKZF1_HUMAN;HNF4A_HUMAN;ZN311_HUMAN;KLF16_HUMAN;MNT_HUMAN;ZN423_HUMAN;ZN282_HUMAN;NDF1_HUMAN;ZEB1_HUMAN;MK14_HUMAN;ZBTB1_HUMAN;ZFP37_HUMAN;PKNX1_HUMAN;ZN792_HUMAN;STAG1_HUMAN;MTG16_HUMAN;EGR1_HUMAN;ZBT20_HUMAN;NBN_HUMAN;ZN660_HUMAN;ZN382_HUMAN;TBP_HUMAN;NFAC3_HUMAN;FOXM1_HUMAN;ZBT10_HUMAN;TSH1_HUMAN;COT2_HUMAN;SP2_HUMAN;XRCC3_HUMAN;BCL3_HUMAN;PRDM2_HUMAN;MYB_HUMAN;DNMT1_HUMAN;P66B_HUMAN;NRF1_HUMAN;ZN331_HUMAN;TAF9B_HUMAN;FLI1_HUMAN;MAZ_HUMAN;FOXA2_HUMAN;TYY2_HUMAN;NCOA6_HUMAN;RFOX2_HUMAN;IRF1_HUMAN;ZN133_HUMAN;ZSA5C_HUMAN;ZN391_HUMAN;ZN544_HUMAN;PRDM1_HUMAN;FOXO1_HUMAN;MTA3_HUMAN;ENL_HUMAN;PF21A_HUMAN;SMAD3_HUMAN;REST_HUMAN;KLF17_HUMAN;RELB_HUMAN;CXXC1_HUMAN;ASH1L_HUMAN;ATF3_HUMAN;ZN776_HUMAN;ESR1_HUMAN;ZN395_HUMAN;KAISO_HUMAN;NIPBL_HUMAN;DDX20_HUMAN;STAT3_HUMAN;KLF7_HUMAN;CHAP1_HUMAN;RUNX1_HUMAN;ERG_HUMAN;ZSC30_HUMAN;NCOA2_HUMAN;AEBP2_HUMAN;ZN785_HUMAN;ZN692_HUMAN;ZFP41_HUMAN;EWS_HUMAN;MZF1_HUMAN;NCOA3_HUMAN;ZBTB2_HUMAN;ZN770_HUMAN;ZN704_HUMAN;MCM2_HUMAN;PRGR_HUMAN;ZNF19_HUMAN;HDAC1_HUMAN;GCR_HUMAN;ZN524_HUMAN;PRDM6_HUMAN;ZN341_HUMAN;RBBP5_HUMAN;KDM6A_HUMAN;ETS1_HUMAN;ZN621_HUMAN;ZN577_HUMAN;ZN407_HUMAN;CSN2_HUMAN;FOXP1_HUMAN;ZBTB6_HUMAN;ZN335_HUMAN;INT11_HUMAN;PHF20_HUMAN;ZN766_HUMAN;RHG35_HUMAN;EGR2_HUMAN;KLF10_HUMAN;PBX2_HUMAN;GABP1_HUMAN;ARID2_HUMAN;SIN3B_HUMAN;NCOA4_HUMAN;ZN592_HUMAN;PYGO2_HUMAN;GMEB1_HUMAN;MTA1_HUMAN;COT1_HUMAN;ATF2_HUMAN;RXRA_HUMAN;ZBT8A_HUMAN;ARNT_HUMAN;NONO_HUMAN;ZN213_HUMAN;ATF4_HUMAN;KDM2B_HUMAN;NFAC2_HUMAN;ZN189_HUMAN;MCM7_HUMAN;ZN221_HUMAN;KLF8_HUMAN;RAD51_HUMAN;ZSC29_HUMAN;ZBT12_HUMAN;CREM_HUMAN;ZN624_HUMAN;OZF_HUMAN;SMCE1_HUMAN;SUMO2_HUMAN;MIER1_HUMAN;MYBB_HUMAN;ZN777_HUMAN;MXI1_HUMAN;RBAK_HUMAN;CREB1_HUMAN;E2F8_HUMAN;ZN239_HUMAN;BCOR_HUMAN;ELF1_HUMAN;BRCA2_HUMAN;CBX3_HUMAN;BCL6B_HUMAN;THA_HUMAN;GLIS1_HUMAN;SMAD1_HUMAN;ZSC26_HUMAN;ERR1_HUMAN;ZN121_HUMAN;SALL2_HUMAN;REQU_HUMAN;RB_HUMAN;OVOL3_HUMAN;TIF1A_HUMAN;RUNX2_HUMAN;ZN548_HUMAN;SPT5H_HUMAN;ZN529_HUMAN;ILF3_HUMAN;HINFP_HUMAN;NR2C1_HUMAN;ARI1B_HUMAN;MED26_HUMAN;HDAC3_HUMAN;ZBT7A_HUMAN;CTCF_HUMAN;NELFA_HUMAN;SIN3A_HUMAN;P66A_HUMAN;VEZF1_HUMAN;E2F1_HUMAN;ZEB2_HUMAN;ID3_HUMAN;FEZF1_HUMAN;FOXK2_HUMAN;MBL2_HUMAN;ZNF2_HUMAN;ANDR_HUMAN;BMI1_HUMAN;PEBB_HUMAN;ZN513_HUMAN;ATF7_HUMAN;HIC1_HUMAN;ZN488_HUMAN;SKIL_HUMAN;ZN350_HUMAN;RFX1_HUMAN;TAF7_HUMAN;STAT1_HUMAN;ZN316_HUMAN;ZN426_HUMAN;BC11B_HUMAN;CR3L1_HUMAN;IKZF2_HUMAN;Z518A_HUMAN;MTG8R_HUMAN;SMCA4_HUMAN;ETV1_HUMAN;ZN384_HUMAN;ZN639_HUMAN;BCL6_HUMAN;BRD9_HUMAN;ZN416_HUMAN;MGAP_HUMAN;ZFP91_HUMAN;ZSC21_HUMAN;ZN404_HUMAN;SP7_HUMAN;ZN622_HUMAN;DIDO1_HUMAN;ZN707_HUMAN;ZN174_HUMAN;MYNN_HUMAN;ARI1A_HUMAN;PCH2_HUMAN;KLF13_HUMAN;CDK8_HUMAN;NFRKB_HUMAN;ZN449_HUMAN;ZN214_HUMAN;ZSC16_HUMAN;CDC5L_HUMAN;SOX6_HUMAN;RAG2_HUMAN;KMT2A_HUMAN;YBOX3_HUMAN;ZBT17_HUMAN;ZBT40_HUMAN;PAX8_HUMAN;PHF8_HUMAN;PBX1_HUMAN;HDAC2_HUMAN;HDGF_HUMAN;TAL1_HUMAN;KDM1A_HUMAN;ZN843_HUMAN;NR4A1_HUMAN;ZN75A_HUMAN;SRF_HUMAN;ZN143_HUMAN;YBOX1_HUMAN
chr1	241640333	241640334	4	rs7513575	449	T	C	55	-1.58913	0.654479	0.549194	4.43029e-08	0.825974	3.16837e-06	alt	0.654479	4.43029e-08	3.16837e-06	-	-	-	ID3_HUMAN;BRD9_HUMAN;PRDM9_HUMAN;GABPA_HUMAN;JUN_HUMAN;RBM25_HUMAN;NONO_HUMAN;BC11B_HUMAN;ERG_HUMAN;KDM1A_HUMAN;HIF1A_HUMAN;RUNX1_HUMAN;AP2A_HUMAN;STAT1_HUMAN;ZFX_HUMAN;KLF10_HUMAN;ZBT44_HUMAN;ESR1_HUMAN;PKCB1_HUMAN;HMGB2_HUMAN;NELFE_HUMAN;HMGB1_HUMAN;VEZF1_HUMAN;TP53B_HUMAN;MAX_HUMAN;E2F1_HUMAN;RB_HUMAN;NFIC_HUMAN;CDN1B_HUMAN;CDK9_HUMAN;E2F6_HUMAN;HTF4_HUMAN;CHD8_HUMAN;SMCA5_HUMAN;SMC3_HUMAN;EP300_HUMAN;TBP_HUMAN;ANDR_HUMAN;CTBP1_HUMAN;RFOX2_HUMAN;CNDH2_HUMAN;KMT2A_HUMAN;NRF1_HUMAN;NELFA_HUMAN;PHF8_HUMAN;AP2C_HUMAN;KDM2B_HUMAN;TRI25_HUMAN;IKZF3_HUMAN;MK14_HUMAN;STAG1_HUMAN;SRBP2_HUMAN;SMRC1_HUMAN;LEF1_HUMAN;SMAD5_HUMAN;CTCF_HUMAN;P66B_HUMAN;KDM5B_HUMAN;SIN3A_HUMAN;MYC_HUMAN;BRD4_HUMAN;KLF15_HUMAN;MUC22_HUMAN;BRD2_HUMAN;KMT2B_HUMAN;INT13_HUMAN;FOXM1_HUMAN;SPT5H_HUMAN;ELF1_HUMAN;ARNT_HUMAN;TYY1_HUMAN;OLIG2_HUMAN;MORC2_HUMAN;ZBT26_HUMAN;PO2F1_HUMAN;HEY1_HUMAN;ZN660_HUMAN;SNAI2_HUMAN
chr1	241848041	241848042	4	rs1776180	842	C	G	63	-1.84055	0.956993	0.99283	1.71382e-15	1	4.86567e-13	alt	0.956993	1.71382e-15	4.86567e-13	-	Testis	ENSG00000174371.16	DDX20_HUMAN;NR0B1_HUMAN;NFAC3_HUMAN;KMT2B_HUMAN;TAL1_HUMAN;RFX1_HUMAN;ZN121_HUMAN;ENL_HUMAN;GABP1_HUMAN;ZBT20_HUMAN;REPI1_HUMAN;MNT_HUMAN;CDK8_HUMAN;ZN830_HUMAN;KLF16_HUMAN;PRDM4_HUMAN;EMSY_HUMAN;E4F1_HUMAN;ZBT8A_HUMAN;ZN133_HUMAN;NCOA6_HUMAN;FOXA1_HUMAN;OTX2_HUMAN;DACH1_HUMAN;ZNF18_HUMAN;TAF7_HUMAN;SP130_HUMAN;SMAD2_HUMAN;CDN1B_HUMAN;ZN112_HUMAN;BRCA2_HUMAN;PYGO2_HUMAN;SCRT2_HUMAN;PRDM1_HUMAN;ZN184_HUMAN;NBN_HUMAN;FLI1_HUMAN;ZN37A_HUMAN;ZNF19_HUMAN;ZN561_HUMAN;PO2F1_HUMAN;RFX5_HUMAN;NRF1_HUMAN;TBX21_HUMAN;SKI_HUMAN;ZBTB1_HUMAN;BHE40_HUMAN;INSM2_HUMAN;ZN217_HUMAN;ZN579_HUMAN;ZN384_HUMAN;PATZ1_HUMAN;TRI25_HUMAN;SMRC2_HUMAN;ZN677_HUMAN;HIC1_HUMAN;PRDM6_HUMAN;ZN302_HUMAN;BCLF1_HUMAN;FOS_HUMAN;NELFE_HUMAN;ZNF10_HUMAN;NFRKB_HUMAN;ZN341_HUMAN;ERG_HUMAN;KDM4B_HUMAN;RUNX2_HUMAN;SIN3A_HUMAN;GLIS2_HUMAN;ETV1_HUMAN;NFIB_HUMAN;SPT5H_HUMAN;ZN571_HUMAN;HCFC1_HUMAN;GLIS1_HUMAN;ELF4_HUMAN;SIX4_HUMAN;CREB1_HUMAN;RFOX2_HUMAN;KLF8_HUMAN;ZSC30_HUMAN;NR2C2_HUMAN;HDAC3_HUMAN;INT13_HUMAN;ZN311_HUMAN;ZN610_HUMAN;CTNB1_HUMAN;MTA3_HUMAN;SMAD3_HUMAN;REST_HUMAN;RING2_HUMAN;ERR1_HUMAN;ATF7_HUMAN;NFXL1_HUMAN;ELK1_HUMAN;KLF7_HUMAN;ARID2_HUMAN;ZN770_HUMAN;P66A_HUMAN;ZN316_HUMAN;ZN282_HUMAN;ZN501_HUMAN;PRD10_HUMAN;NFIC_HUMAN;MCM2_HUMAN;NUFP1_HUMAN;STAG1_HUMAN;C2D1A_HUMAN;ZEB2_HUMAN;MCM7_HUMAN;ASH1L_HUMAN;ZN213_HUMAN;P53_HUMAN;ARI4B_HUMAN;OLIG2_HUMAN;CR3L1_HUMAN;ZN143_HUMAN;UBP7_HUMAN;ZN248_HUMAN;ZEB1_HUMAN;ERF_HUMAN;NR4A1_HUMAN;ZN391_HUMAN;E2F7_HUMAN;ZN394_HUMAN;ZF69B_HUMAN;DMAP1_HUMAN;ZBT21_HUMAN;DNMT1_HUMAN;CLOCK_HUMAN;ZN555_HUMAN;E2F1_HUMAN;ZN382_HUMAN;SOX6_HUMAN;ZBT44_HUMAN;CTBP1_HUMAN;MTA1_HUMAN;TAF9B_HUMAN;ZSC23_HUMAN;KLF9_HUMAN;ESR2_HUMAN;COT1_HUMAN;TIF1B_HUMAN;RBAK_HUMAN;GABPA_HUMAN;ZSA5A_HUMAN;TF65_HUMAN;TEAD3_HUMAN;ZBTB2_HUMAN;ZN207_HUMAN;SUH_HUMAN;VEZF1_HUMAN;MAFG_HUMAN;SMCA4_HUMAN;EP300_HUMAN;TIF1A_HUMAN;RB_HUMAN;ZSC18_HUMAN;ATF2_HUMAN;SP2_HUMAN;ZN174_HUMAN;KLF10_HUMAN;BMI1_HUMAN;ZN596_HUMAN;ZN639_HUMAN;CDK9_HUMAN;LEF1_HUMAN;ZBT10_HUMAN;SKIL_HUMAN;CREB3_HUMAN;ZN366_HUMAN;NCOR1_HUMAN;ZN362_HUMAN;KDM1A_HUMAN;KLF13_HUMAN;TR150_HUMAN;RAG2_HUMAN;ZN331_HUMAN;GLI4_HUMAN;REQU_HUMAN;ZBT12_HUMAN;YBOX3_HUMAN;MYNN_HUMAN;ZN785_HUMAN;OVOL3_HUMAN;PHF20_HUMAN;SMCA5_HUMAN;TCF21_HUMAN;CHD8_HUMAN;ZN660_HUMAN;MEIS2_HUMAN;ZFX_HUMAN;GATD1_HUMAN;ZBT11_HUMAN;GMEB1_HUMAN;NR2C1_HUMAN;BRD4_HUMAN;TSH1_HUMAN;HDGF_HUMAN;THA11_HUMAN;ARI1B_HUMAN;CEBPG_HUMAN;ZN692_HUMAN;BC11A_HUMAN;KMT2A_HUMAN;MTG8_HUMAN;ZN426_HUMAN;RBM25_HUMAN;ZNF2_HUMAN;ZFHX2_HUMAN;SIN3B_HUMAN;SPI1_HUMAN;PRDM2_HUMAN;ZFP91_HUMAN;ZN300_HUMAN;ZBT26_HUMAN;ZN398_HUMAN;TADBP_HUMAN;ZN211_HUMAN;NELFA_HUMAN;ZN664_HUMAN;CREM_HUMAN;ZFP37_HUMAN;HDAC1_HUMAN;KAT8_HUMAN;CHAP1_HUMAN;PCH2_HUMAN;ATF1_HUMAN;STAT1_HUMAN;TYY1_HUMAN;MTA2_HUMAN;ZN580_HUMAN;FOXP1_HUMAN;BRD2_HUMAN;AFF1_HUMAN;ZN792_HUMAN;ZXDB_HUMAN;TYY2_HUMAN;DIDO1_HUMAN;SCRT1_HUMAN;ZN687_HUMAN;ID3_HUMAN;ATF3_HUMAN;ZN205_HUMAN;ZBTB6_HUMAN;PKCB1_HUMAN;JUN_HUMAN;ARNT_HUMAN;PRDM9_HUMAN;ZN558_HUMAN;ZN350_HUMAN;ZSC16_HUMAN;ZZZ3_HUMAN;SALL1_HUMAN;MYBB_HUMAN;ZN407_HUMAN;PKNX1_HUMAN;P66B_HUMAN;SMAD5_HUMAN;HM20B_HUMAN;RUNX1_HUMAN;ZN449_HUMAN;SP3_HUMAN;MAON_HUMAN;IKZF3_HUMAN;RHG35_HUMAN;ANDR_HUMAN;MCM3_HUMAN;HDAC2_HUMAN;AHR_HUMAN;KLF14_HUMAN;FEZF1_HUMAN;NCOA2_HUMAN;EGR2_HUMAN;ZN514_HUMAN;EP400_HUMAN;ZN101_HUMAN;GATA3_HUMAN;PF21A_HUMAN;ZN335_HUMAN;ZN221_HUMAN;TEAD2_HUMAN;MAZ_HUMAN;ZN776_HUMAN;RBBP5_HUMAN;CEBPB_HUMAN;PHF8_HUMAN;AEBP2_HUMAN;IKZF1_HUMAN;SP7_HUMAN;EHMT2_HUMAN;ZN624_HUMAN;ZSC29_HUMAN;LMBL2_HUMAN;ZN548_HUMAN;THA_HUMAN;COT2_HUMAN;FOXK2_HUMAN;KLF17_HUMAN;CTCF_HUMAN;ZN747_HUMAN;ZN626_HUMAN;Z324A_HUMAN;ZBT40_HUMAN;ZN592_HUMAN;HDAC8_HUMAN;ZSC26_HUMAN;ETS2_HUMAN;SUZ12_HUMAN;ZN189_HUMAN;ZN473_HUMAN;ZN263_HUMAN;ZN658_HUMAN;T2FA_HUMAN;ZN114_HUMAN;MGAP_HUMAN;ZN549_HUMAN;ZNF76_HUMAN;MZF1_HUMAN;ZN524_HUMAN;ZNF48_HUMAN;ZN600_HUMAN;ZN423_HUMAN;TET2_HUMAN;ZN680_HUMAN;ZN444_HUMAN;ZNF24_HUMAN;Z518A_HUMAN;EGR1_HUMAN;ZBT17_HUMAN;ZIC2_HUMAN;ZSC21_HUMAN;BCOR_HUMAN;ZN214_HUMAN;BRCA1_HUMAN;NCOA1_HUMAN;ZBT7A_HUMAN;ZN843_HUMAN;MCM5_HUMAN;EWS_HUMAN;NONO_HUMAN;MYC_HUMAN;SNAI2_HUMAN;KLF1_HUMAN;WT1_HUMAN;ATF4_HUMAN;ELF1_HUMAN;ZBTB5_HUMAN;FOXA3_HUMAN;MIER1_HUMAN;ZN629_HUMAN;ZN574_HUMAN;ZN513_HUMAN;CDC5L_HUMAN;TP53B_HUMAN;TBX3_HUMAN;BCL6B_HUMAN;BRD9_HUMAN;E2F8_HUMAN;GFI1B_HUMAN;SP1_HUMAN;SMCE1_HUMAN;TFDP1_HUMAN;ZSCA4_HUMAN;HTF4_HUMAN;SP5_HUMAN;ZSA5C_HUMAN;FOXM1_HUMAN;KDM5B_HUMAN;ILF3_HUMAN;ZN577_HUMAN;TBP_HUMAN;ESR1_HUMAN;Z354C_HUMAN;XRCC3_HUMAN;KLF11_HUMAN
chr1	242524417	242524418	4	rs12742403	294	G	C	44	1.36058	-2.65341	3.57638e-16	0.998987	1.05687e-13	1	ref	1.36058	3.57638e-16	1.05687e-13	-	-	-	ZBTB6_HUMAN;RAD21_HUMAN;ZN600_HUMAN;IKZF3_HUMAN;ZN184_HUMAN;TIF1B_HUMAN;ZIC2_HUMAN;ZN174_HUMAN;JUN_HUMAN;BRD4_HUMAN;ZN282_HUMAN;KLF14_HUMAN;MAZ_HUMAN;ZFHX2_HUMAN;ZFX_HUMAN;ZBT44_HUMAN;GLIS1_HUMAN;CTCF_HUMAN;ZN398_HUMAN;PRDM9_HUMAN;ZN394_HUMAN;BRD2_HUMAN;ZBT26_HUMAN;ZN263_HUMAN;OSR2_HUMAN;ZBT8A_HUMAN;TRI25_HUMAN;ZSC30_HUMAN;ZN692_HUMAN;PKCB1_HUMAN;ZN660_HUMAN
chr1	244863213	244863214	3	rs183607211	666	G	A	88	-1.12307	0.863444	0.479579	1.47287e-13	0.775525	3.01383e-11	alt	0.863444	1.47287e-13	3.01383e-11	-	-	-	KLF17_HUMAN;ZF69B_HUMAN;ZBT11_HUMAN;MAX_HUMAN;ZN629_HUMAN;KLF13_HUMAN;RBM25_HUMAN;ZN184_HUMAN;ZN596_HUMAN;ZBTB6_HUMAN;ZN382_HUMAN;ZBT21_HUMAN;PO2F1_HUMAN;KLF10_HUMAN;ZN213_HUMAN;HIC1_HUMAN;KDM6A_HUMAN;IKZF3_HUMAN;MYCN_HUMAN;ZBT26_HUMAN;KLF5_HUMAN;KLF9_HUMAN;CXXC4_HUMAN;PRDM9_HUMAN;ZN692_HUMAN;ZXDB_HUMAN;ZN202_HUMAN;ZN282_HUMAN;BRCA1_HUMAN;CBP_HUMAN;CTCF_HUMAN;ZN534_HUMAN;KLF14_HUMAN;PKCB1_HUMAN;ZFX_HUMAN;ZBT44_HUMAN;ZFHX2_HUMAN;KLF8_HUMAN;ARNT_HUMAN;FOXM1_HUMAN;LMBL2_HUMAN;MYC_HUMAN;SP3_HUMAN;ZN398_HUMAN;SP7_HUMAN;GLIS2_HUMAN;GLIS1_HUMAN;SMCA4_HUMAN;TSH1_HUMAN;RAD21_HUMAN;ZN506_HUMAN;ZN189_HUMAN;ATF2_HUMAN;ZN449_HUMAN;ZN660_HUMAN;PATZ1_HUMAN;ZSC30_HUMAN;LEF1_HUMAN;SP2_HUMAN;KLF1_HUMAN;OSR2_HUMAN;KLF15_HUMAN;MAZ_HUMAN;SP5_HUMAN;CNDH2_HUMAN;TYY1_HUMAN;INSM2_HUMAN;ZN561_HUMAN;MYB_HUMAN;ZBT17_HUMAN
chr2	9951455	9951456	1	rs183994067	436	T	C	29	0.636362	-0.393284	5.45884e-12	0.999594	7.86767e-10	1	ref	0.636362	5.45884e-12	7.86767e-10	-	-	-	NRF1_HUMAN;CXXC1_HUMAN;ELK1_HUMAN;ZBT40_HUMAN;ESR1_HUMAN;ETS1_HUMAN;ZN639_HUMAN;CTCF_HUMAN;ZBT26_HUMAN;EGR1_HUMAN;ZN766_HUMAN;SNF5_HUMAN;RBM25_HUMAN;KDM1A_HUMAN;BMAL1_HUMAN;TYY1_HUMAN;ERG_HUMAN;ZN644_HUMAN;MUC22_HUMAN;TRI25_HUMAN;VEZF1_HUMAN;ZN395_HUMAN;E2F5_HUMAN;NELFA_HUMAN;PRDM9_HUMAN;MYC_HUMAN;ZN148_HUMAN;CTBP1_HUMAN;ZBT11_HUMAN;ANDR_HUMAN
