## Supplementary Table 9 for "Codebook: sequence specificity and genomic binding of poorly-characterized human transcription factors" (part 3 of 3)

### Sheet: TableS9 (continued)
chr	start	end	mean_bad	id	max_cover	ref	alt	n_reps	ref_comb_es	alt_comb_es	ref_comb_pval	alt_comb_pval	ref_fdr_comb_pval	alt_fdr_comb_pval	pref_allele	comb_es	comb_pval	fdr_comb_pval	ebi	eQTL_cis	eQTL_cis_gene	ADASTRA_TF
chr2	24971871	24971872	1	rs7593864	146	G	A	44	0.263688	-0.0219503	0.00120988	0.368412	0.0215935	0.69159	ref	0.263688	0.00120988	0.0215935	FEV1	Adipose_Subcutaneous;Adrenal_Gland;Brain_Spinal_cord_cervical_c-1;Breast_Mammary_Tissue;Cells_Cultured_fibroblasts;Cells_EBV-transformed_lymphocytes;Colon_Sigmoid;Heart_Atrial_Appendage;Heart_Left_Ventricle;Nerve_Tibial;Skin_Not_Sun_Exposed_Suprapubic;Skin_Sun_Exposed_Lower_leg;Whole_Blood	ENSG00000084676.15;ENSG00000084710.13;ENSG00000115137.11;ENSG00000115138.10;ENSG00000138031.14;ENSG00000138092.10;ENSG00000184924.5;ENSG00000224165.5	ATF1_HUMAN;FOXK2_HUMAN;ARNT_HUMAN;CTCF_HUMAN;EP400_HUMAN;HCFC1_HUMAN;KLF8_HUMAN;AFF1_HUMAN;LMBL2_HUMAN;ZN316_HUMAN;MAZ_HUMAN;SCRT2_HUMAN;MAFK_HUMAN;TAF9B_HUMAN;KDM1A_HUMAN;ZN592_HUMAN;BRD9_HUMAN;CHD2_HUMAN;NONO_HUMAN;STAT1_HUMAN;BCOR_HUMAN;IKZF1_HUMAN;BCL3_HUMAN;ZN524_HUMAN;EGR1_HUMAN;ZN335_HUMAN;ZXDB_HUMAN;ZFP41_HUMAN;RFOX2_HUMAN;PBX2_HUMAN;NCOR1_HUMAN;MEIS2_HUMAN;PHF20_HUMAN;ASH1L_HUMAN;SMCE1_HUMAN;NCOA3_HUMAN;Z324A_HUMAN;ZN770_HUMAN;PO2F1_HUMAN;ZN391_HUMAN;ZZZ3_HUMAN;TCF21_HUMAN;ESR1_HUMAN;ZN341_HUMAN;INSM2_HUMAN;CHAP1_HUMAN;P53_HUMAN;USF2_HUMAN;FLI1_HUMAN;SP7_HUMAN;ZN785_HUMAN;HDAC2_HUMAN;ZN189_HUMAN;SCRT1_HUMAN;ZN449_HUMAN;ZN382_HUMAN;ZN544_HUMAN;BC11B_HUMAN;DDX20_HUMAN;NCOA2_HUMAN;ILF3_HUMAN;SP1_HUMAN;ERR1_HUMAN;CHD8_HUMAN;ZN398_HUMAN;BRD4_HUMAN;OSR2_HUMAN;WT1_HUMAN;ZEB2_HUMAN;NFRKB_HUMAN;KLF16_HUMAN;ZEB1_HUMAN;CR3L1_HUMAN;SMCA4_HUMAN;E4F1_HUMAN;ZN843_HUMAN;ZN639_HUMAN;ZBT20_HUMAN;ZN362_HUMAN;RING2_HUMAN;KLF14_HUMAN;MNT_HUMAN;COT1_HUMAN;ZBT17_HUMAN;ZBT26_HUMAN;MYBB_HUMAN;LEF1_HUMAN;RHG35_HUMAN;TIF1B_HUMAN;ARID2_HUMAN;EMSY_HUMAN;PRDM4_HUMAN;TAF7_HUMAN;SP3_HUMAN;PRDM9_HUMAN;KLF9_HUMAN;NFIC_HUMAN;TYY1_HUMAN;NR2C1_HUMAN;ZBT40_HUMAN;REQU_HUMAN;HTF4_HUMAN;ZBT10_HUMAN;SMAD5_HUMAN;PRD10_HUMAN;FOXP1_HUMAN;EP300_HUMAN;ZSC29_HUMAN;MCM3_HUMAN;NCOA1_HUMAN;NUFP1_HUMAN;HES1_HUMAN;CDK8_HUMAN;KLF10_HUMAN;GMEB1_HUMAN;TADBP_HUMAN;ZIC2_HUMAN;ZFP37_HUMAN;T2FA_HUMAN;ZFX_HUMAN;MYNN_HUMAN;RFX1_HUMAN;ZN600_HUMAN;RFX5_HUMAN;ZNF2_HUMAN;PRDM2_HUMAN;ZSC21_HUMAN;SRBP2_HUMAN;RUNX1_HUMAN;HIC1_HUMAN;RBBP5_HUMAN;TSH1_HUMAN;PHF8_HUMAN;BCL6_HUMAN;ZN394_HUMAN;ANDR_HUMAN;GLIS2_HUMAN;MYCN_HUMAN;KAISO_HUMAN;DIDO1_HUMAN;RB_HUMAN;NBN_HUMAN;REPI1_HUMAN;ZN610_HUMAN;ATF2_HUMAN;ZN174_HUMAN;ZN213_HUMAN;CXXC1_HUMAN;RAG2_HUMAN;TYY2_HUMAN;KLF1_HUMAN;SRBP1_HUMAN;MGAP_HUMAN;E2F8_HUMAN;HDGF_HUMAN;HDAC1_HUMAN;P66A_HUMAN;SKIL_HUMAN;SOX6_HUMAN;ZSA5A_HUMAN;ATF3_HUMAN;ZN501_HUMAN;ZN282_HUMAN;STAG1_HUMAN;PRDM1_HUMAN;ZSC30_HUMAN;ZN629_HUMAN;NCOA6_HUMAN;NRF1_HUMAN;ZN121_HUMAN;BRD2_HUMAN;SMAD3_HUMAN;SP2_HUMAN;KDM4B_HUMAN;YBOX3_HUMAN;ZN660_HUMAN;CSN2_HUMAN;PKNX1_HUMAN;ZNF24_HUMAN;MIER1_HUMAN;TEAD4_HUMAN;CTBP1_HUMAN;ZN692_HUMAN;P66B_HUMAN;ZN776_HUMAN;VEZF1_HUMAN;JUN_HUMAN;MCM2_HUMAN;FOXM1_HUMAN;KLF7_HUMAN;HDAC3_HUMAN;EGR2_HUMAN;NR2C2_HUMAN;ZSC26_HUMAN;EHMT2_HUMAN;CRTC2_HUMAN;CREB1_HUMAN;ATF7_HUMAN;SMCA5_HUMAN;XRCC3_HUMAN;ETS1_HUMAN;ZBT8A_HUMAN;SIN3B_HUMAN;ENL_HUMAN;ZFHX2_HUMAN;MTA3_HUMAN;GABP1_HUMAN;ZN350_HUMAN;SSRP1_HUMAN;PATZ1_HUMAN;ARI1B_HUMAN;CDK9_HUMAN;ZBTB6_HUMAN;ZN366_HUMAN;PKCB1_HUMAN;RAD21_HUMAN;ZN830_HUMAN;REST_HUMAN;ZN407_HUMAN;GLIS1_HUMAN;SIN3A_HUMAN;ZBT21_HUMAN;ZN184_HUMAN;SP5_HUMAN;NELFE_HUMAN;SPT5H_HUMAN;TR150_HUMAN;ZNF76_HUMAN;SNAI2_HUMAN;T2AG_HUMAN;E2F1_HUMAN;RBM25_HUMAN;TZAP_HUMAN;ZSA5C_HUMAN;NELFA_HUMAN;KLF17_HUMAN
chr2	36966893	36966894	1	rs6736165	102	C	T	20	1.08763	-0.884732	2.03431e-17	1	7.54324e-15	1	ref	1.08763	2.03431e-17	7.54324e-15	-	-	-	ATF7_HUMAN;ZN501_HUMAN;TBX21_HUMAN;NRF1_HUMAN;VEZF1_HUMAN;SCRT1_HUMAN;KLF1_HUMAN;ZN366_HUMAN;SMAD5_HUMAN;ZBT11_HUMAN;KLF8_HUMAN;SIN3A_HUMAN;MNT_HUMAN;PRDM9_HUMAN;NR2C2_HUMAN;GABPA_HUMAN;KDM4B_HUMAN;ZBT44_HUMAN;ZBT26_HUMAN;ZN148_HUMAN;ZN143_HUMAN;CR3L1_HUMAN;ZBT17_HUMAN;KDM1A_HUMAN;CHD8_HUMAN;SP1_HUMAN;NR2C1_HUMAN;CREB1_HUMAN;ARNT_HUMAN;ELF1_HUMAN;FOXP1_HUMAN;ZN410_HUMAN;SPT5H_HUMAN;PATZ1_HUMAN;ZEB2_HUMAN;EP400_HUMAN;STAT3_HUMAN;STAG1_HUMAN;HCFC1_HUMAN;ARI1B_HUMAN;ZSCA4_HUMAN;ESR1_HUMAN;ZN362_HUMAN;SMCE1_HUMAN;CREM_HUMAN;ZFP91_HUMAN;TADBP_HUMAN;CLOCK_HUMAN;GCR_HUMAN;REST_HUMAN;BRD4_HUMAN;RBBP5_HUMAN;BCL6_HUMAN;JUN_HUMAN;MAZ_HUMAN;ZN776_HUMAN;SCRT2_HUMAN;SP3_HUMAN;GLI4_HUMAN
chr2	37672494	37672495	1	rs17552689	204	G	T	42	0.164063	0.0930106	0.00172105	0.106946	0.0282223	0.390409	ref	0.164063	0.00172105	0.0282223	-	Brain_Cerebellum;Testis	ENSG00000163171.7	CTNB1_HUMAN;ZN184_HUMAN;PHF8_HUMAN;KLF5_HUMAN;SIN3A_HUMAN;MYCN_HUMAN;A0A126GW21_HUMAN;ITF2_HUMAN;MYOD1_HUMAN;RAD21_HUMAN;ZFX_HUMAN;HNRLL_HUMAN;HMGB2_HUMAN;ZBT26_HUMAN;RARA_HUMAN;JUN_HUMAN;ZN174_HUMAN;RBM25_HUMAN;BRD4_HUMAN;ZBT8A_HUMAN;EHMT2_HUMAN;SUZ12_HUMAN;PKCB1_HUMAN;BCL3_HUMAN;ANDR_HUMAN;RFX5_HUMAN;ZN660_HUMAN;CTCF_HUMAN;NRF1_HUMAN;OTX2_HUMAN;TYY1_HUMAN;ZBT20_HUMAN;AP2C_HUMAN;P53_HUMAN;SCRT2_HUMAN;SMC3_HUMAN;CRTC2_HUMAN
chr2	37925365	37925366	1	rs6719979	333	G	C	60	0.199608	0.00693844	4.23793e-06	0.226832	0.000186201	0.569822	ref	0.199608	4.23793e-06	0.000186201	-	Brain_Cerebellar_Hemisphere;Brain_Cerebellum;Cells_Cultured_fibroblasts;Esophagus_Mucosa;Nerve_Tibial;Skin_Not_Sun_Exposed_Suprapubic;Skin_Sun_Exposed_Lower_leg;Testis;Thyroid;Whole_Blood	ENSG00000115841.19;ENSG00000235848.4;ENSG00000237803.5	ZN350_HUMAN;GLIS1_HUMAN;ZN600_HUMAN;CTCF_HUMAN;PO2F1_HUMAN;ZN549_HUMAN;SP3_HUMAN;ZN184_HUMAN;ZN335_HUMAN;ZBTB6_HUMAN;ZN189_HUMAN;KLF14_HUMAN;KLF8_HUMAN;ZN561_HUMAN;TZAP_HUMAN;ZN776_HUMAN;SCRT1_HUMAN;ZSC22_HUMAN;LMBL2_HUMAN;BC11B_HUMAN;ZN362_HUMAN;ELF4_HUMAN;ZEB1_HUMAN;ZN121_HUMAN;ZFHX2_HUMAN;RARA_HUMAN;MXI1_HUMAN;ARID2_HUMAN;EP300_HUMAN;SP2_HUMAN;SMC3_HUMAN;ZNF76_HUMAN;ZBT17_HUMAN;ZBT7A_HUMAN;PRDM9_HUMAN;E2F1_HUMAN;ZBT26_HUMAN;GLIS2_HUMAN;CREB1_HUMAN;TIF1B_HUMAN;STAT1_HUMAN;ESR1_HUMAN;ZFP37_HUMAN;ZIC2_HUMAN;ZF69B_HUMAN;PRDM4_HUMAN;ZSC30_HUMAN;NRF1_HUMAN;PRDM2_HUMAN;FLI1_HUMAN;REST_HUMAN;HIC1_HUMAN;ZN174_HUMAN;MAZ_HUMAN;ZN843_HUMAN;STAG1_HUMAN;KLF10_HUMAN;SSXT_HUMAN;ZNF2_HUMAN;RAD21_HUMAN;ZN501_HUMAN;SMAD2_HUMAN;TFAP4_HUMAN;PKCB1_HUMAN;KLF16_HUMAN;PATZ1_HUMAN;ZSA5A_HUMAN;ZSC21_HUMAN;GATA1_HUMAN;ZN524_HUMAN;ZFX_HUMAN;RAG2_HUMAN;SP7_HUMAN;GABPA_HUMAN;ZN692_HUMAN;ZN366_HUMAN;TYY1_HUMAN;BRD4_HUMAN;ZEB2_HUMAN;FOXM1_HUMAN;ZN394_HUMAN;HDGF_HUMAN;Z518A_HUMAN;Z324A_HUMAN;ZN660_HUMAN;MAX_HUMAN;KLF9_HUMAN;ANDR_HUMAN;SCRT2_HUMAN;SMRC1_HUMAN;OLIG2_HUMAN;E2F8_HUMAN;ZN629_HUMAN;CTNB1_HUMAN;ZNF24_HUMAN;MYBB_HUMAN;TCF21_HUMAN;SMCA4_HUMAN;INSM2_HUMAN;ELF1_HUMAN;ZXDB_HUMAN;ETS1_HUMAN;RBM25_HUMAN;P53_HUMAN;ZN341_HUMAN;ZBT20_HUMAN;ZN398_HUMAN
chr2	42133063	42133064	1	rs4531983	109	A	G	60	-0.0837087	0.331325	0.524249	2.75984e-06	0.807395	0.000131659	alt	0.331325	2.75984e-06	0.000131659	-	Cells_Cultured_fibroblasts;Heart_Atrial_Appendage;Muscle_Skeletal;Nerve_Tibial;Skin_Not_Sun_Exposed_Suprapubic;Skin_Sun_Exposed_Lower_leg;Thyroid	ENSG00000115944.14;ENSG00000143924.18	ZBT7A_HUMAN;PO2F1_HUMAN;FOSL1_HUMAN;ZN257_HUMAN;P53_HUMAN;PRDM9_HUMAN;SMRC1_HUMAN;ZN555_HUMAN;ZF69B_HUMAN;ZSC18_HUMAN;ZN416_HUMAN;ZN660_HUMAN;PKCB1_HUMAN;GCR_HUMAN;ZN600_HUMAN;STAT1_HUMAN;Z585B_HUMAN;MTA2_HUMAN;JUNB_HUMAN;CDK9_HUMAN;FOXA1_HUMAN;ZN335_HUMAN;INT11_HUMAN;FOXA2_HUMAN;OSR2_HUMAN;ZN189_HUMAN;ARNT_HUMAN;STAT3_HUMAN;BC11A_HUMAN;GLI2_HUMAN;ZN501_HUMAN;TLE3_HUMAN;GLIS2_HUMAN;PRDM6_HUMAN;ZN384_HUMAN;SUH_HUMAN;ZN350_HUMAN;SPT5H_HUMAN;TCF21_HUMAN;ZSC21_HUMAN;PRDM4_HUMAN;NOTC1_HUMAN;ZBT17_HUMAN;FOXK2_HUMAN;ATF3_HUMAN;GATA3_HUMAN;COT1_HUMAN;ZN366_HUMAN;ZN524_HUMAN;ZN184_HUMAN;ZN549_HUMAN;ZN558_HUMAN;ZN514_HUMAN;TSH1_HUMAN;ZN391_HUMAN;HIC1_HUMAN;Z324A_HUMAN;PAX5_HUMAN;ZSC16_HUMAN;ZXDB_HUMAN;ZN610_HUMAN;ZN362_HUMAN;ZN843_HUMAN;P66B_HUMAN;ZN580_HUMAN;ZN341_HUMAN;YAP1_HUMAN;SCRT2_HUMAN;ZN662_HUMAN;ZN623_HUMAN;CTCF_HUMAN;LMBL2_HUMAN;RING1_HUMAN;MEF2B_HUMAN;TADBP_HUMAN;ZN121_HUMAN;ZN692_HUMAN;SIN3A_HUMAN;PATZ1_HUMAN;SP3_HUMAN;E2F6_HUMAN;ZNF18_HUMAN;GFI1B_HUMAN;ZN207_HUMAN;TF65_HUMAN;KLF16_HUMAN;JUN_HUMAN;PBX3_HUMAN;MBL2_HUMAN;ESR1_HUMAN;KLF13_HUMAN;STAG1_HUMAN;OZF_HUMAN;ZNF2_HUMAN;ZFHX2_HUMAN;SMAD3_HUMAN;SALL1_HUMAN;HNF4A_HUMAN;SP1_HUMAN;ZN174_HUMAN;ZSA5A_HUMAN;ZIC2_HUMAN;ZFX_HUMAN;CBLL2_HUMAN;BHE40_HUMAN;IKZF1_HUMAN;MYB_HUMAN;SNF5_HUMAN;CTBP1_HUMAN;ZN777_HUMAN;MAX_HUMAN;ANDR_HUMAN;IKZF3_HUMAN;GLI4_HUMAN;PKNX1_HUMAN;KLF1_HUMAN;REQU_HUMAN;IKZF2_HUMAN;SMCA4_HUMAN;ZN785_HUMAN;SMCA5_HUMAN;SRF_HUMAN;E2F1_HUMAN;REPI1_HUMAN;ZBT44_HUMAN;CDK8_HUMAN;ZBT8A_HUMAN;ZN792_HUMAN;ZSC23_HUMAN;ZFP37_HUMAN;SP2_HUMAN;ZSA5C_HUMAN;MYNN_HUMAN;ZSC30_HUMAN;ZN221_HUMAN;TYY1_HUMAN;MZF1_HUMAN;CENPA_HUMAN;MAZ_HUMAN;OVOL3_HUMAN;GATA4_HUMAN;RAD21_HUMAN;ZSCA4_HUMAN;SSXT_HUMAN;ZN561_HUMAN;ZNF34_HUMAN;AEBP2_HUMAN;CREB1_HUMAN;ZN394_HUMAN;JUND_HUMAN;ZNF76_HUMAN;RBAK_HUMAN;KLF7_HUMAN;ZEB1_HUMAN;EP300_HUMAN;ATF2_HUMAN;ZSC26_HUMAN;CDN1B_HUMAN;RXRA_HUMAN;ZHX2_HUMAN;ZNF10_HUMAN;ZBT26_HUMAN;HDGF_HUMAN;ZEB2_HUMAN;KLF8_HUMAN;ZN449_HUMAN;KLF9_HUMAN;ZBT10_HUMAN;ZN687_HUMAN;ZN398_HUMAN;ZN426_HUMAN;ZN473_HUMAN;HXB13_HUMAN;BRD4_HUMAN;KLF14_HUMAN;SP7_HUMAN;ZN577_HUMAN;ARI3A_HUMAN;ZN776_HUMAN;ELF1_HUMAN;KLF17_HUMAN;CEBPB_HUMAN;BRD2_HUMAN;ZN423_HUMAN;PRDM2_HUMAN;ZN382_HUMAN;FEZF1_HUMAN;ZN837_HUMAN;GLIS1_HUMAN;ZBTB1_HUMAN;ZN629_HUMAN;ZN143_HUMAN;NFAC3_HUMAN;WT1_HUMAN;ZN639_HUMAN;ZN664_HUMAN;SRBP2_HUMAN;GATA2_HUMAN;ZBT20_HUMAN;ZBT21_HUMAN;REST_HUMAN;ENL_HUMAN;TZAP_HUMAN;LEF1_HUMAN;BRD9_HUMAN;NBN_HUMAN;PRDM1_HUMAN;ERG_HUMAN;ZN768_HUMAN;ZN300_HUMAN;ZN596_HUMAN;SUMO2_HUMAN;BCL6B_HUMAN;KLF10_HUMAN;RB_HUMAN;ZNF24_HUMAN;BCOR_HUMAN;INSM2_HUMAN
chr2	61471027	61471028	1	rs74181273	133	C	T	40	0.195227	0.0295835	0.00200579	0.223136	0.0316488	0.565002	ref	0.195227	0.00200579	0.0316488	Diastolic blood pressure	Adipose_Subcutaneous;Adipose_Visceral_Omentum;Adrenal_Gland;Artery_Aorta;Artery_Coronary;Artery_Tibial;Brain_Amygdala;Brain_Anterior_cingulate_cortex_BA24;Brain_Caudate_basal_ganglia;Brain_Cerebellar_Hemisphere;Brain_Cerebellum;Brain_Cortex;Brain_Frontal_Cortex_BA9;Brain_Hippocampus;Brain_Hypothalamus;Brain_Nucleus_accumbens_basal_ganglia;Brain_Putamen_basal_ganglia;Brain_Spinal_cord_cervical_c-1;Brain_Substantia_nigra;Breast_Mammary_Tissue;Cells_Cultured_fibroblasts;Cells_EBV-transformed_lymphocytes;Colon_Sigmoid;Colon_Transverse;Esophagus_Gastroesophageal_Junction;Esophagus_Mucosa;Esophagus_Muscularis;Heart_Atrial_Appendage;Heart_Left_Ventricle;Kidney_Cortex;Liver;Lung;Minor_Salivary_Gland;Muscle_Skeletal;Nerve_Tibial;Ovary;Pancreas;Pituitary;Prostate;Skin_Not_Sun_Exposed_Suprapubic;Skin_Sun_Exposed_Lower_leg;Small_Intestine_Terminal_Ileum;Spleen;Stomach;Testis;Thyroid;Uterus;Vagina;Whole_Blood	ENSG00000115464.14;ENSG00000162928.8;ENSG00000162929.13;ENSG00000173209.22;ENSG00000212978.6;ENSG00000237651.6;ENSG00000270820.5;ENSG00000271889.1;ENSG00000273302.1	SPT5H_HUMAN;BRD4_HUMAN;SMRC1_HUMAN;SP3_HUMAN;CREB1_HUMAN;NCOA3_HUMAN;MAZ_HUMAN;ZN398_HUMAN;ANDR_HUMAN;ARNT_HUMAN;E2F8_HUMAN;SP5_HUMAN;PRD10_HUMAN;ETS1_HUMAN;MNT_HUMAN;ZN444_HUMAN;TAF1_HUMAN;SRBP2_HUMAN;PATZ1_HUMAN;SP2_HUMAN;ZN366_HUMAN;SUH_HUMAN;KMT2A_HUMAN;PO2F1_HUMAN;RAD21_HUMAN;MED26_HUMAN;BRD2_HUMAN;STAT1_HUMAN;SFPQ_HUMAN;STAG1_HUMAN;ZBT26_HUMAN;SMAD3_HUMAN;ZN534_HUMAN;ZFHX2_HUMAN;SSRP1_HUMAN;CTNB1_HUMAN;CXXC1_HUMAN;AP2A_HUMAN;SP7_HUMAN;SMC3_HUMAN;PKCB1_HUMAN;KLF1_HUMAN;PRDM9_HUMAN;TYY1_HUMAN;ERG_HUMAN;ESR1_HUMAN;FOXP1_HUMAN;AHR_HUMAN
chr2	69914386	69914387	1	rs3755391	103	C	T	58	0.172861	0.0995672	0.00297996	0.0252617	0.0424493	0.177181	ref	0.172861	0.00297996	0.0424493	-	Adipose_Subcutaneous;Adipose_Visceral_Omentum;Artery_Tibial;Brain_Anterior_cingulate_cortex_BA24;Brain_Caudate_basal_ganglia;Brain_Cerebellar_Hemisphere;Brain_Cerebellum;Brain_Cortex;Brain_Frontal_Cortex_BA9;Brain_Hippocampus;Brain_Hypothalamus;Brain_Nucleus_accumbens_basal_ganglia;Brain_Putamen_basal_ganglia;Cells_Cultured_fibroblasts;Colon_Sigmoid;Heart_Atrial_Appendage;Heart_Left_Ventricle;Lung;Muscle_Skeletal;Pancreas;Skin_Sun_Exposed_Lower_leg;Small_Intestine_Terminal_Ileum;Testis;Thyroid;Whole_Blood	ENSG00000087338.4;ENSG00000124380.10;ENSG00000196975.15;ENSG00000244617.2	HTF4_HUMAN;ZN513_HUMAN;ZN335_HUMAN;FOXK2_HUMAN;ZN843_HUMAN;PRDM1_HUMAN;PATZ1_HUMAN;TSH1_HUMAN;REPI1_HUMAN;NFAC3_HUMAN;ZN580_HUMAN;ZN692_HUMAN;MYC_HUMAN;ZN561_HUMAN;NFXL1_HUMAN;GCR_HUMAN;ZN207_HUMAN;INSM2_HUMAN;ZN398_HUMAN;ING2_HUMAN;TZAP_HUMAN;MYCN_HUMAN;SMCA4_HUMAN;KMT2A_HUMAN;ZN521_HUMAN;ZN189_HUMAN;MTA2_HUMAN;KDM2B_HUMAN;SMCA5_HUMAN;RAD21_HUMAN;SETD7_HUMAN;Z280D_HUMAN;ZN184_HUMAN;OSR2_HUMAN;ZSCA4_HUMAN;SCRT1_HUMAN;SNIP1_HUMAN;ZBT17_HUMAN;ZXDB_HUMAN;RB_HUMAN;NBN_HUMAN;ZN174_HUMAN;RBM25_HUMAN;PRDM4_HUMAN;ZSC26_HUMAN;CDK9_HUMAN;KLF1_HUMAN;KDM5C_HUMAN;ZBT26_HUMAN;SMAD3_HUMAN;CDK8_HUMAN;IKZF1_HUMAN;ZN770_HUMAN;IKZF3_HUMAN;ZN391_HUMAN;LEF1_HUMAN;SMAD2_HUMAN;ZFX_HUMAN;BC11B_HUMAN;ZSA5C_HUMAN;P66B_HUMAN;HDGF_HUMAN;INT13_HUMAN;KLF14_HUMAN;ZFP37_HUMAN;ZN501_HUMAN;TBX21_HUMAN;KLF8_HUMAN;STAG1_HUMAN;SCRT2_HUMAN;FOXA2_HUMAN;ERG_HUMAN;ZF69B_HUMAN;ZNF76_HUMAN;BC11A_HUMAN;ZN350_HUMAN;HNF1B_HUMAN;ZN660_HUMAN;ZN362_HUMAN;ZN524_HUMAN;AEBP2_HUMAN;ZN610_HUMAN;PRDM9_HUMAN;ZN101_HUMAN;KLF17_HUMAN;ZN600_HUMAN;ZNF24_HUMAN;STAT1_HUMAN;PKNX1_HUMAN;ZEB2_HUMAN;WT1_HUMAN;SP7_HUMAN;OZF_HUMAN;OLIG2_HUMAN;CLOCK_HUMAN;MZF1_HUMAN;LMBL2_HUMAN;ZN629_HUMAN;ZN341_HUMAN;KLF10_HUMAN;ZN792_HUMAN;NCOA3_HUMAN;ZSC16_HUMAN;KLF16_HUMAN;ARI3A_HUMAN;ZSA5A_HUMAN;PO2F1_HUMAN;ZN768_HUMAN;ZEB1_HUMAN;PKCB1_HUMAN;ZBT40_HUMAN;FOXM1_HUMAN;TCF21_HUMAN;ZNF2_HUMAN;ZN777_HUMAN;ZN121_HUMAN;ENL_HUMAN;FOXP1_HUMAN;ELF4_HUMAN;ZN143_HUMAN;ZN394_HUMAN;TADBP_HUMAN;COE3_HUMAN;COT1_HUMAN;BCLF1_HUMAN;ZN623_HUMAN;CTCF_HUMAN;ZN217_HUMAN;ZBT20_HUMAN;ESR1_HUMAN;PRDM2_HUMAN;RAG2_HUMAN;BMI1_HUMAN;ZN639_HUMAN;TYY1_HUMAN;Z324A_HUMAN;GLIS1_HUMAN;TEAD4_HUMAN;MAZ_HUMAN;ZN596_HUMAN;BACH1_HUMAN;ZSC30_HUMAN;REST_HUMAN;TRI22_HUMAN;ZN687_HUMAN;ZN473_HUMAN;MEF2B_HUMAN;TYY2_HUMAN;BHE40_HUMAN;ZFHX2_HUMAN;ZN366_HUMAN;SP2_HUMAN;SUH_HUMAN;IKZF2_HUMAN;ARNT_HUMAN;ANDR_HUMAN;CTBP1_HUMAN;SRBP2_HUMAN;ZN577_HUMAN;ZBT8A_HUMAN;ZN662_HUMAN;INT11_HUMAN;ZBT21_HUMAN;REQU_HUMAN;ZN449_HUMAN;ZN776_HUMAN;HIC1_HUMAN;NFRKB_HUMAN;SP3_HUMAN;BRD4_HUMAN;ZN213_HUMAN;BRD2_HUMAN;ZSC21_HUMAN;ELF1_HUMAN;SNAI2_HUMAN;MAX_HUMAN
chr2	70142370	70142371	1	rs12713688	191	G	C	42	-0.116972	0.420837	0.824724	6.10345e-08	0.987645	4.22183e-06	alt	0.420837	6.10345e-08	4.22183e-06	-	Artery_Aorta;Artery_Tibial;Cells_Cultured_fibroblasts;Cells_EBV-transformed_lymphocytes;Colon_Sigmoid;Esophagus_Mucosa;Esophagus_Muscularis;Heart_Atrial_Appendage;Nerve_Tibial;Pancreas;Skin_Sun_Exposed_Lower_leg;Thyroid;Whole_Blood	ENSG00000035141.7;ENSG00000115998.7;ENSG00000116005.11;ENSG00000196975.15;ENSG00000244617.2	ZN398_HUMAN;ZBT44_HUMAN;ZN660_HUMAN;STAG1_HUMAN;RFX1_HUMAN;PKCB1_HUMAN;NONO_HUMAN;STAT3_HUMAN;TBX21_HUMAN;BCL6_HUMAN;ZFHX2_HUMAN;ARI1A_HUMAN;MNT_HUMAN;SFPQ_HUMAN;ZFX_HUMAN;SNAI2_HUMAN;MYC_HUMAN;SOX13_HUMAN;INT11_HUMAN;P53_HUMAN;ZN580_HUMAN;ZN596_HUMAN;HEY1_HUMAN;TET2_HUMAN;ZNF24_HUMAN;SIN3A_HUMAN;KDM5B_HUMAN;STAT1_HUMAN;HIF1A_HUMAN;GLIS1_HUMAN;BC11A_HUMAN;ZN217_HUMAN;SKI_HUMAN;INT13_HUMAN;RBBP5_HUMAN;MTA1_HUMAN;ZSC21_HUMAN;EP300_HUMAN;ZN143_HUMAN;ZN501_HUMAN;ESR1_HUMAN;ZN561_HUMAN;HIC1_HUMAN;FOXA3_HUMAN;CHD1_HUMAN;UBP7_HUMAN;PRDM9_HUMAN;HNRPK_HUMAN;ZN449_HUMAN;KLF6_HUMAN;SP130_HUMAN;SRBP2_HUMAN;PRGR_HUMAN;KLF1_HUMAN;SMCE1_HUMAN;SMRC1_HUMAN;SMCA5_HUMAN;CREB1_HUMAN;SPT5H_HUMAN;KLF8_HUMAN;GABP1_HUMAN;SP3_HUMAN;BRPF3_HUMAN;PATZ1_HUMAN;ZBT26_HUMAN;ZIC2_HUMAN;TYY1_HUMAN;ZNF76_HUMAN;ZN189_HUMAN;RFOX2_HUMAN;KLF14_HUMAN;T2FA_HUMAN;KLF16_HUMAN;RUNX2_HUMAN;ANDR_HUMAN;ZGPAT_HUMAN;GLIS2_HUMAN;KLF7_HUMAN;LMBL2_HUMAN;KLF9_HUMAN;TIF1B_HUMAN;SP5_HUMAN;MBL2_HUMAN;ARI4B_HUMAN;SMCA4_HUMAN;CDK8_HUMAN;SMC3_HUMAN;AHR_HUMAN;KLF17_HUMAN;RBM25_HUMAN;MAD3_HUMAN;ZBT25_HUMAN;ERF_HUMAN;NCOA3_HUMAN;SUH_HUMAN;SMAD3_HUMAN;MAD4_HUMAN;ZF69B_HUMAN;TBX3_HUMAN;GATA3_HUMAN;ZN524_HUMAN;MAX_HUMAN;MCRS1_HUMAN;LEF1_HUMAN;ZN692_HUMAN;ZBT20_HUMAN;MITF_HUMAN;RARA_HUMAN;ZN202_HUMAN;ZSC30_HUMAN;HCFC1_HUMAN;ZBT8A_HUMAN;CTCF_HUMAN;IKZF5_HUMAN;SMAD4_HUMAN;BRD4_HUMAN;MYCN_HUMAN;TEAD3_HUMAN;ZN639_HUMAN;MAZ_HUMAN;KLF10_HUMAN;CLOCK_HUMAN;ELF1_HUMAN;KMT2A_HUMAN;GCR_HUMAN;RING2_HUMAN;DMAP1_HUMAN;FOXA2_HUMAN;ELF3_HUMAN;THA11_HUMAN;ZNF48_HUMAN;ILF3_HUMAN;AGO2_HUMAN
chr2	70901367	70901368	1	rs34327179	125	C	T	69	-0.163024	0.417362	0.948473	3.21935e-10	1	3.60414e-08	alt	0.417362	3.21935e-10	3.60414e-08	-	Heart_Atrial_Appendage;Lung;Skin_Sun_Exposed_Lower_leg	ENSG00000116031.8;ENSG00000116035.2;ENSG00000116039.11	ZSC23_HUMAN;ZN423_HUMAN;ZBT26_HUMAN;Z585B_HUMAN;MYCN_HUMAN;ZN341_HUMAN;REPI1_HUMAN;SCRT2_HUMAN;TYY1_HUMAN;REST_HUMAN;PRDM2_HUMAN;ZFX_HUMAN;ZF69B_HUMAN;ZFP37_HUMAN;ZN692_HUMAN;CTNB1_HUMAN;GLI4_HUMAN;ZEB2_HUMAN;ZN366_HUMAN;PRDM1_HUMAN;ZN600_HUMAN;PRDM9_HUMAN;ZN174_HUMAN;SPI1_HUMAN;WT1_HUMAN;ZN398_HUMAN;ZF64B_HUMAN;CTCF_HUMAN;KLF9_HUMAN;ZN677_HUMAN;ZSC21_HUMAN;ZN121_HUMAN;HIC1_HUMAN;ZN394_HUMAN;ZN777_HUMAN;TET2_HUMAN;PATZ1_HUMAN;ZN335_HUMAN;ZN362_HUMAN;EZH2_HUMAN;ZXDB_HUMAN;ZNF2_HUMAN;ZSC30_HUMAN;SP5_HUMAN;SP7_HUMAN;KLF16_HUMAN;ZN501_HUMAN;LMBL2_HUMAN;PKCB1_HUMAN;INSM2_HUMAN;ZN189_HUMAN;ZSC26_HUMAN;ZBT17_HUMAN;ZIC2_HUMAN;ZBT20_HUMAN;GLIS1_HUMAN;ZNF76_HUMAN;ZN660_HUMAN;ZN184_HUMAN;MAZ_HUMAN;IKZF3_HUMAN;TZAP_HUMAN;ANDR_HUMAN
chr2	73177459	73177460	1	rs10195282	145	G	A	54	-0.00109782	0.267037	0.262852	0.000145961	0.607744	0.00397502	alt	0.267037	0.000145961	0.00397502	-	Skin_Sun_Exposed_Lower_leg	ENSG00000124356.15	ZFP37_HUMAN;ZNF24_HUMAN;ZSC21_HUMAN;PATZ1_HUMAN;GLIS1_HUMAN;ZNF76_HUMAN;ZN558_HUMAN;RBM25_HUMAN;ZN148_HUMAN;TZAP_HUMAN;ZSC30_HUMAN;SP3_HUMAN;CTBP1_HUMAN;ZN366_HUMAN;ZN479_HUMAN;LMBL2_HUMAN;TYY1_HUMAN;ZSA5A_HUMAN;MAZ_HUMAN;ZN791_HUMAN;ZN561_HUMAN;TYY2_HUMAN;ZN837_HUMAN;ZN221_HUMAN;ZN544_HUMAN;CTNB1_HUMAN;HIC1_HUMAN;STAT3_HUMAN;ZN362_HUMAN;REPI1_HUMAN;CTCF_HUMAN;SCRT1_HUMAN;ZBT17_HUMAN;AP2A_HUMAN;ZN335_HUMAN;EGR2_HUMAN;ZN777_HUMAN;STAG1_HUMAN;SP5_HUMAN;PRDM1_HUMAN;Z280D_HUMAN;FOXP1_HUMAN;ZN423_HUMAN;ZN610_HUMAN;KLF17_HUMAN;ZBT26_HUMAN;ZN398_HUMAN;PMEPA_HUMAN;CREB1_HUMAN;REST_HUMAN;KLF7_HUMAN;PRD10_HUMAN;ZN639_HUMAN;PRDM2_HUMAN;KLF16_HUMAN;TADBP_HUMAN;ZFHX2_HUMAN;RAD21_HUMAN;PKNX1_HUMAN;SP7_HUMAN;KLF1_HUMAN;Z324A_HUMAN;ZN213_HUMAN;ZSC23_HUMAN;ETS1_HUMAN;AEBP2_HUMAN;SMCA4_HUMAN;BC11A_HUMAN;ZSC26_HUMAN;ZBTB6_HUMAN;ZBT20_HUMAN;ZN350_HUMAN;ZN341_HUMAN;ZN140_HUMAN;FOXM1_HUMAN;ZN792_HUMAN;ZN549_HUMAN;ZN768_HUMAN;SALL2_HUMAN;ZSC16_HUMAN;TSH1_HUMAN;SCRT2_HUMAN;ZBTB1_HUMAN;ZN189_HUMAN;ZN157_HUMAN;ZN449_HUMAN;ZN391_HUMAN;GLIS2_HUMAN;PRDM9_HUMAN;ZN174_HUMAN;ZN692_HUMAN;STAG2_HUMAN;ZBT8A_HUMAN;OSR2_HUMAN;ZNF10_HUMAN;ZEB1_HUMAN;KDM6A_HUMAN;ZN785_HUMAN;ZNF2_HUMAN;ZXDB_HUMAN;SP2_HUMAN;ZIC2_HUMAN;KLF10_HUMAN;ZN596_HUMAN;GLI4_HUMAN;KLF8_HUMAN;KDM2B_HUMAN;ZN121_HUMAN;ZN426_HUMAN;ZN660_HUMAN;ZN654_HUMAN;ZN501_HUMAN;ZFX_HUMAN;ZSCA4_HUMAN;MZF1_HUMAN;ZBT10_HUMAN;ZN547_HUMAN;ZN843_HUMAN;ZN577_HUMAN;INT11_HUMAN;ZN580_HUMAN;ARNT_HUMAN;MYNN_HUMAN;ZN600_HUMAN;ZBT7A_HUMAN;ZN394_HUMAN;EP300_HUMAN;OZF_HUMAN;HDGF_HUMAN;ZN524_HUMAN;ZEB2_HUMAN;WT1_HUMAN;INSM2_HUMAN;ZF69B_HUMAN;PRDM4_HUMAN;IKZF3_HUMAN;ZBT21_HUMAN;KLF14_HUMAN;KLF9_HUMAN;ZN629_HUMAN
chr2	74198819	74198820	1	rs13001449	112	G	T	57	0.332108	-0.103026	1.07007e-06	0.452934	5.46041e-05	0.753457	ref	0.332108	1.07007e-06	5.46041e-05	-	Adipose_Subcutaneous;Adipose_Visceral_Omentum;Artery_Aorta;Artery_Tibial;Brain_Caudate_basal_ganglia;Breast_Mammary_Tissue;Cells_Cultured_fibroblasts;Colon_Transverse;Esophagus_Gastroesophageal_Junction;Esophagus_Mucosa;Heart_Atrial_Appendage;Heart_Left_Ventricle;Lung;Muscle_Skeletal;Nerve_Tibial;Skin_Not_Sun_Exposed_Suprapubic;Skin_Sun_Exposed_Lower_leg;Thyroid;Whole_Blood	ENSG00000188687.17;ENSG00000204843.12;ENSG00000257800.1	ZIK1_HUMAN;ZN239_HUMAN;ZN248_HUMAN;MZF1_HUMAN;ZN174_HUMAN;INSM2_HUMAN;WT1_HUMAN;REPI1_HUMAN;PRDM4_HUMAN;ZFHX2_HUMAN;STAT1_HUMAN;LMBL2_HUMAN;ZN384_HUMAN;IKZF3_HUMAN;BRD4_HUMAN;MAZ_HUMAN;ZN366_HUMAN;KLF14_HUMAN;ZNF2_HUMAN;KLF16_HUMAN;ZN692_HUMAN;ZN580_HUMAN;ZF69B_HUMAN;ZN776_HUMAN;PRDM9_HUMAN;ZSA5A_HUMAN;KLF9_HUMAN;ZN596_HUMAN;SP2_HUMAN;SMC3_HUMAN;LEF1_HUMAN;EP300_HUMAN;OZF_HUMAN;ZEB1_HUMAN;TYY1_HUMAN;ZN335_HUMAN;ZBT7A_HUMAN;ZN629_HUMAN;ZBT10_HUMAN;CTBP1_HUMAN;ELF4_HUMAN;FEZF1_HUMAN;HIC1_HUMAN;ZN391_HUMAN;SP7_HUMAN;GLI4_HUMAN;STAT3_HUMAN;TADBP_HUMAN;ZN121_HUMAN;KLF10_HUMAN;ZN843_HUMAN;PRDM2_HUMAN;ZBT8A_HUMAN;SCRT2_HUMAN;SMAD2_HUMAN;Z585B_HUMAN;TP53B_HUMAN;GLIS1_HUMAN;KLF7_HUMAN;ZN792_HUMAN;ZFX_HUMAN;Z324A_HUMAN;ZN189_HUMAN;RARA_HUMAN;ZN837_HUMAN;HDGF_HUMAN;CHD8_HUMAN;PRD10_HUMAN;PATZ1_HUMAN;CTNB1_HUMAN;PKNX1_HUMAN;ZBT17_HUMAN;ZN600_HUMAN;ZFP37_HUMAN;MYC_HUMAN;ZSC30_HUMAN;GLIS2_HUMAN;ZN501_HUMAN;SALL2_HUMAN;ZSC21_HUMAN;KLF1_HUMAN;PKCB1_HUMAN;CTCF_HUMAN;ZN394_HUMAN;TZAP_HUMAN;ZSC26_HUMAN;ZN549_HUMAN;ZNF76_HUMAN;ZEB2_HUMAN;KLF17_HUMAN;SRBP2_HUMAN;ZN624_HUMAN;FOXM1_HUMAN;ZN777_HUMAN;ZN398_HUMAN;ZN662_HUMAN;RBM25_HUMAN;ZBT20_HUMAN;ZSCA4_HUMAN;ZN362_HUMAN;FOXA2_HUMAN;ZN449_HUMAN;ZN184_HUMAN;TYY2_HUMAN;ZN213_HUMAN;ZN341_HUMAN;NFRKB_HUMAN;ZNF10_HUMAN;ZNF18_HUMAN;ZN521_HUMAN;REST_HUMAN;ZNF24_HUMAN;KLF13_HUMAN;ZN610_HUMAN;ZFP41_HUMAN;CBLL2_HUMAN;KLF8_HUMAN;ZN785_HUMAN;ZBT26_HUMAN;ZN169_HUMAN;ZN561_HUMAN;ZN524_HUMAN;ZXDB_HUMAN;ZN148_HUMAN;ZN350_HUMAN;SP3_HUMAN;ZN660_HUMAN;ZN639_HUMAN;SETD7_HUMAN;ARNT_HUMAN
chr2	85889045	85889046	1	rs28364794	131	A	G	54	-0.0365552	0.304958	0.383867	2.81049e-05	0.702464	0.000997688	alt	0.304958	2.81049e-05	0.000997688	mean platelet volume (MPV, minimum, inv-norm transformed)	Adipose_Subcutaneous;Adrenal_Gland;Artery_Tibial;Brain_Caudate_basal_ganglia;Brain_Hippocampus;Brain_Hypothalamus;Brain_Putamen_basal_ganglia;Brain_Spinal_cord_cervical_c-1;Brain_Substantia_nigra;Breast_Mammary_Tissue;Esophagus_Gastroesophageal_Junction;Esophagus_Mucosa;Esophagus_Muscularis;Liver;Lung;Muscle_Skeletal;Nerve_Tibial;Pituitary;Thyroid;Uterus;Whole_Blood	ENSG00000068615.17;ENSG00000115525.17;ENSG00000132305.20;ENSG00000232504.4;ENSG00000239305.6;ENSG00000272564.1	CHD8_HUMAN;ATRX_HUMAN;ANDR_HUMAN;ZBT26_HUMAN;SP5_HUMAN;SRBP2_HUMAN;SP3_HUMAN;SIN3A_HUMAN;FOS_HUMAN;TEAD3_HUMAN;GLIS1_HUMAN;SP2_HUMAN;RARA_HUMAN;FOXA1_HUMAN;RAD21_HUMAN;ZNF24_HUMAN;SMC3_HUMAN;ZNF48_HUMAN;OLIG2_HUMAN;CTNB1_HUMAN;ZBT8A_HUMAN;KLF9_HUMAN;RBM25_HUMAN;EGR3_HUMAN;SMRC1_HUMAN;GCR_HUMAN;USF1_HUMAN;ZFHX2_HUMAN;MYCN_HUMAN;PBIP1_HUMAN;EP300_HUMAN;FOXM1_HUMAN;KMT2A_HUMAN;GATD1_HUMAN;BRD4_HUMAN;GLIS2_HUMAN;ERG_HUMAN;RING2_HUMAN;SKI_HUMAN;HMGB1_HUMAN;CREB1_HUMAN;EGR2_HUMAN;CDK8_HUMAN;ZN660_HUMAN;STAT1_HUMAN;BRD7_HUMAN;SSXT_HUMAN;KLF10_HUMAN;AP2A_HUMAN;ARI4B_HUMAN;BRD9_HUMAN;CXXC1_HUMAN;RUNX2_HUMAN;NFIA_HUMAN;KLF5_HUMAN;NFYC_HUMAN;RAG2_HUMAN;KLF14_HUMAN;STAG1_HUMAN;SP130_HUMAN;ESR1_HUMAN;KDM2B_HUMAN;ZSC30_HUMAN;CTCF_HUMAN;PATZ1_HUMAN;PRDM9_HUMAN;NFIB_HUMAN;TBX21_HUMAN;TYY1_HUMAN;USF2_HUMAN;MAZ_HUMAN;HIC1_HUMAN;P66A_HUMAN;MYC_HUMAN;FGFR1_HUMAN;MNT_HUMAN;EGR1_HUMAN;SNAI2_HUMAN;SMC1A_HUMAN;GABP1_HUMAN;ELF1_HUMAN;SPT5H_HUMAN;ZN398_HUMAN;AHR_HUMAN;SMCA4_HUMAN;MAD3_HUMAN;INT13_HUMAN;ZBT7A_HUMAN
chr2	85889045	85889046	1	rs28364794	131	A	G	54	-0.0365552	0.304958	0.383867	2.81049e-05	0.702464	0.000997688	alt	0.304958	2.81049e-05	0.000997688	mean platelet volume (MPV, mean, inv-norm transformed)	Adipose_Subcutaneous;Adrenal_Gland;Artery_Tibial;Brain_Caudate_basal_ganglia;Brain_Hippocampus;Brain_Hypothalamus;Brain_Putamen_basal_ganglia;Brain_Spinal_cord_cervical_c-1;Brain_Substantia_nigra;Breast_Mammary_Tissue;Esophagus_Gastroesophageal_Junction;Esophagus_Mucosa;Esophagus_Muscularis;Liver;Lung;Muscle_Skeletal;Nerve_Tibial;Pituitary;Thyroid;Uterus;Whole_Blood	ENSG00000068615.17;ENSG00000115525.17;ENSG00000132305.20;ENSG00000232504.4;ENSG00000239305.6;ENSG00000272564.1	CHD8_HUMAN;ATRX_HUMAN;ANDR_HUMAN;ZBT26_HUMAN;SP5_HUMAN;SRBP2_HUMAN;SP3_HUMAN;SIN3A_HUMAN;FOS_HUMAN;TEAD3_HUMAN;GLIS1_HUMAN;SP2_HUMAN;RARA_HUMAN;FOXA1_HUMAN;RAD21_HUMAN;ZNF24_HUMAN;SMC3_HUMAN;ZNF48_HUMAN;OLIG2_HUMAN;CTNB1_HUMAN;ZBT8A_HUMAN;KLF9_HUMAN;RBM25_HUMAN;EGR3_HUMAN;SMRC1_HUMAN;GCR_HUMAN;USF1_HUMAN;ZFHX2_HUMAN;MYCN_HUMAN;PBIP1_HUMAN;EP300_HUMAN;FOXM1_HUMAN;KMT2A_HUMAN;GATD1_HUMAN;BRD4_HUMAN;GLIS2_HUMAN;ERG_HUMAN;RING2_HUMAN;SKI_HUMAN;HMGB1_HUMAN;CREB1_HUMAN;EGR2_HUMAN;CDK8_HUMAN;ZN660_HUMAN;STAT1_HUMAN;BRD7_HUMAN;SSXT_HUMAN;KLF10_HUMAN;AP2A_HUMAN;ARI4B_HUMAN;BRD9_HUMAN;CXXC1_HUMAN;RUNX2_HUMAN;NFIA_HUMAN;KLF5_HUMAN;NFYC_HUMAN;RAG2_HUMAN;KLF14_HUMAN;STAG1_HUMAN;SP130_HUMAN;ESR1_HUMAN;KDM2B_HUMAN;ZSC30_HUMAN;CTCF_HUMAN;PATZ1_HUMAN;PRDM9_HUMAN;NFIB_HUMAN;TBX21_HUMAN;TYY1_HUMAN;USF2_HUMAN;MAZ_HUMAN;HIC1_HUMAN;P66A_HUMAN;MYC_HUMAN;FGFR1_HUMAN;MNT_HUMAN;EGR1_HUMAN;SNAI2_HUMAN;SMC1A_HUMAN;GABP1_HUMAN;ELF1_HUMAN;SPT5H_HUMAN;ZN398_HUMAN;AHR_HUMAN;SMCA4_HUMAN;MAD3_HUMAN;INT13_HUMAN;ZBT7A_HUMAN
chr2	85889045	85889046	1	rs28364794	131	A	G	54	-0.0365552	0.304958	0.383867	2.81049e-05	0.702464	0.000997688	alt	0.304958	2.81049e-05	0.000997688	mean platelet volume (MPV, minimum, inv-norm transformed)	Adipose_Subcutaneous;Adrenal_Gland;Artery_Tibial;Brain_Caudate_basal_ganglia;Brain_Hippocampus;Brain_Hypothalamus;Brain_Putamen_basal_ganglia;Brain_Spinal_cord_cervical_c-1;Brain_Substantia_nigra;Breast_Mammary_Tissue;Esophagus_Gastroesophageal_Junction;Esophagus_Mucosa;Esophagus_Muscularis;Liver;Lung;Muscle_Skeletal;Nerve_Tibial;Pituitary;Thyroid;Uterus;Whole_Blood	ENSG00000068615.17;ENSG00000115525.17;ENSG00000132305.20;ENSG00000232504.4;ENSG00000239305.6;ENSG00000272564.1	CHD8_HUMAN;ATRX_HUMAN;ANDR_HUMAN;ZBT26_HUMAN;SP5_HUMAN;SRBP2_HUMAN;SP3_HUMAN;SIN3A_HUMAN;FOS_HUMAN;TEAD3_HUMAN;GLIS1_HUMAN;SP2_HUMAN;RARA_HUMAN;FOXA1_HUMAN;RAD21_HUMAN;ZNF24_HUMAN;SMC3_HUMAN;ZNF48_HUMAN;OLIG2_HUMAN;CTNB1_HUMAN;ZBT8A_HUMAN;KLF9_HUMAN;RBM25_HUMAN;EGR3_HUMAN;SMRC1_HUMAN;GCR_HUMAN;USF1_HUMAN;ZFHX2_HUMAN;MYCN_HUMAN;PBIP1_HUMAN;EP300_HUMAN;FOXM1_HUMAN;KMT2A_HUMAN;GATD1_HUMAN;BRD4_HUMAN;GLIS2_HUMAN;ERG_HUMAN;RING2_HUMAN;SKI_HUMAN;HMGB1_HUMAN;CREB1_HUMAN;EGR2_HUMAN;CDK8_HUMAN;ZN660_HUMAN;STAT1_HUMAN;BRD7_HUMAN;SSXT_HUMAN;KLF10_HUMAN;AP2A_HUMAN;ARI4B_HUMAN;BRD9_HUMAN;CXXC1_HUMAN;RUNX2_HUMAN;NFIA_HUMAN;KLF5_HUMAN;NFYC_HUMAN;RAG2_HUMAN;KLF14_HUMAN;STAG1_HUMAN;SP130_HUMAN;ESR1_HUMAN;KDM2B_HUMAN;ZSC30_HUMAN;CTCF_HUMAN;PATZ1_HUMAN;PRDM9_HUMAN;NFIB_HUMAN;TBX21_HUMAN;TYY1_HUMAN;USF2_HUMAN;MAZ_HUMAN;HIC1_HUMAN;P66A_HUMAN;MYC_HUMAN;FGFR1_HUMAN;MNT_HUMAN;EGR1_HUMAN;SNAI2_HUMAN;SMC1A_HUMAN;GABP1_HUMAN;ELF1_HUMAN;SPT5H_HUMAN;ZN398_HUMAN;AHR_HUMAN;SMCA4_HUMAN;MAD3_HUMAN;INT13_HUMAN;ZBT7A_HUMAN
chr2	101387499	101387500	1	rs116287156	129	T	C	72	0.0981201	0.172782	0.0169063	0.000558849	0.138626	0.0118453	alt	0.172782	0.000558849	0.0118453	-	Adipose_Subcutaneous;Adipose_Visceral_Omentum;Artery_Tibial;Brain_Cortex;Breast_Mammary_Tissue;Cells_Cultured_fibroblasts;Esophagus_Mucosa;Muscle_Skeletal;Nerve_Tibial;Skin_Not_Sun_Exposed_Suprapubic	ENSG00000163162.8;ENSG00000175874.9;ENSG00000212283.1	ZN660_HUMAN;SMRC1_HUMAN;MAD4_HUMAN;CHD8_HUMAN;CRTC2_HUMAN;SKI_HUMAN;CTCF_HUMAN;KLF10_HUMAN;GABP1_HUMAN;ARI4B_HUMAN;BRD4_HUMAN;ZBT8A_HUMAN;FOXM1_HUMAN;LEF1_HUMAN;MNT_HUMAN;HMGX4_HUMAN;RAD21_HUMAN;SUZ12_HUMAN;BCOR_HUMAN;ARID2_HUMAN;ZXDB_HUMAN;BRD7_HUMAN;CREB1_HUMAN;IKZF3_HUMAN;ANDR_HUMAN;TYY1_HUMAN;ZBT26_HUMAN;SMAD4_HUMAN;HNRLL_HUMAN;ZFX_HUMAN;SRF_HUMAN;ZBT44_HUMAN;SMCA4_HUMAN;JUN_HUMAN;RING2_HUMAN;ZN782_HUMAN;SMC3_HUMAN;ZN600_HUMAN;GLIS2_HUMAN;SUH_HUMAN;PATZ1_HUMAN;SIN3A_HUMAN;PRDM9_HUMAN;ERF_HUMAN;RBM25_HUMAN;EZH2_HUMAN;STAG1_HUMAN
chr2	105744737	105744738	1	rs7564056	443	C	T	44	-0.241207	0.545587	1	2.39719e-22	1	1.91813e-19	alt	0.545587	2.39719e-22	1.91813e-19	-	Muscle_Skeletal;Skin_Not_Sun_Exposed_Suprapubic;Skin_Sun_Exposed_Lower_leg	ENSG00000071051.13	EHMT2_HUMAN;PKCB1_HUMAN;ANDR_HUMAN;CDK9_HUMAN;ZFX_HUMAN;GRHL3_HUMAN;CTCF_HUMAN;HMGB1_HUMAN;TYY1_HUMAN;ZBT7A_HUMAN;STAG1_HUMAN;ESR1_HUMAN;ZN263_HUMAN;SP2_HUMAN
chr2	112645685	112645686	1	rs17515708	1228	G	A	61	0.0711065	0.169045	3.92586e-06	0.00196054	0.000174178	0.0314663	ref	0.0711065	3.92586e-06	0.000174178	-	Adipose_Subcutaneous;Adipose_Visceral_Omentum;Artery_Aorta;Artery_Tibial;Breast_Mammary_Tissue;Colon_Sigmoid;Colon_Transverse;Esophagus_Gastroesophageal_Junction;Heart_Atrial_Appendage;Heart_Left_Ventricle;Lung;Muscle_Skeletal;Nerve_Tibial;Pancreas;Skin_Sun_Exposed_Lower_leg;Thyroid	ENSG00000144136.10;ENSG00000237753.1	SUH_HUMAN;BRD9_HUMAN;RAD21_HUMAN;MAZ_HUMAN;SMCA5_HUMAN;SP3_HUMAN;RUNX2_HUMAN;GATA2_HUMAN;ID3_HUMAN;HDGF_HUMAN;RBM25_HUMAN;T2FA_HUMAN;CTBP1_HUMAN;ZN189_HUMAN;ZN592_HUMAN;RFX1_HUMAN;ESR1_HUMAN;HTF4_HUMAN;ZN467_HUMAN;ZN423_HUMAN;ARID2_HUMAN;ZN785_HUMAN;INT13_HUMAN;ZN600_HUMAN;KLF8_HUMAN;BC11B_HUMAN;NDF1_HUMAN;ZNF2_HUMAN;NR2C2_HUMAN;HCFC1_HUMAN;SP5_HUMAN;ZZZ3_HUMAN;P66B_HUMAN;KLF16_HUMAN;SMC3_HUMAN;TBP_HUMAN;LMBL2_HUMAN;VEZF1_HUMAN;ZFX_HUMAN;SOX6_HUMAN;NCOA2_HUMAN;JUN_HUMAN;KLF13_HUMAN;CHD1_HUMAN;MEIS2_HUMAN;MITF_HUMAN;SPT5H_HUMAN;GABP1_HUMAN;GLIS2_HUMAN;REQU_HUMAN;FOXK2_HUMAN;ZN350_HUMAN;P53_HUMAN;REST_HUMAN;ZBT10_HUMAN;CREB1_HUMAN;MYC_HUMAN;KDM6A_HUMAN;NFKB1_HUMAN;MYBB_HUMAN;RUNX1_HUMAN;ELK1_HUMAN;STAG1_HUMAN;SP2_HUMAN;ZSA5A_HUMAN;AP2A_HUMAN;ZN629_HUMAN;PRD10_HUMAN;TADBP_HUMAN;SNAI2_HUMAN;INT11_HUMAN;ZBT8A_HUMAN;TR150_HUMAN;MYCN_HUMAN;CTCFL_HUMAN;TYY1_HUMAN;NCOR1_HUMAN;SUMO2_HUMAN;SKI_HUMAN;ELF1_HUMAN;SMCA4_HUMAN;KLF5_HUMAN;HDAC2_HUMAN;PKCB1_HUMAN;OLIG2_HUMAN;MAX_HUMAN;ZN398_HUMAN;MTA3_HUMAN;SCRT1_HUMAN;GLI4_HUMAN;ZIC2_HUMAN;TAF9B_HUMAN;KLF17_HUMAN;ZN366_HUMAN;PKNX1_HUMAN;KLF10_HUMAN;PATZ1_HUMAN;PRDM4_HUMAN;RING2_HUMAN;ZBT44_HUMAN;IKZF1_HUMAN;E4F1_HUMAN;TAL1_HUMAN;MTG16_HUMAN;NONO_HUMAN;STAT1_HUMAN;E2F1_HUMAN;HDAC3_HUMAN;NR2C1_HUMAN;HDAC1_HUMAN;CLOCK_HUMAN;AHR_HUMAN;BCOR_HUMAN;LEF1_HUMAN;PHF20_HUMAN;ZN596_HUMAN;CR3L1_HUMAN;KDM1A_HUMAN;KLF1_HUMAN;MNT_HUMAN;FOXA1_HUMAN;ARI1B_HUMAN;ZBTB2_HUMAN;RBBP5_HUMAN;ZN768_HUMAN;ZXDB_HUMAN;BRD4_HUMAN;LDB1_HUMAN;ZBT7A_HUMAN;ARI1A_HUMAN;ZFHX2_HUMAN;CTCF_HUMAN;ZN687_HUMAN;ZSC23_HUMAN;ILF3_HUMAN;GATA1_HUMAN;NCOA1_HUMAN;ARNT_HUMAN;MGAP_HUMAN;ZBT26_HUMAN;SP7_HUMAN;ZN660_HUMAN;EP400_HUMAN;E2F8_HUMAN;BRD2_HUMAN;CREM_HUMAN;ZSC30_HUMAN;ANDR_HUMAN;TBX21_HUMAN;ZN449_HUMAN;ZEB2_HUMAN;KMT2A_HUMAN;TF65_HUMAN;ENL_HUMAN;Z324A_HUMAN;FOXP1_HUMAN;NFIB_HUMAN;MTG8R_HUMAN;ATF1_HUMAN;SRBP1_HUMAN;SMAD3_HUMAN;KDM2B_HUMAN;CHAP1_HUMAN;ZN610_HUMAN;ZN579_HUMAN;GATA3_HUMAN;PRDM9_HUMAN;ZBT40_HUMAN;SIX4_HUMAN;EGR1_HUMAN;ZN561_HUMAN;SCRT2_HUMAN;REPI1_HUMAN;CDN1B_HUMAN;KLF9_HUMAN;SIN3A_HUMAN;C2D1A_HUMAN;EP300_HUMAN;P66A_HUMAN;SRBP2_HUMAN;TIF1B_HUMAN;ZN341_HUMAN;KDM5B_HUMAN;HSF1_HUMAN;ZSC21_HUMAN;EHMT2_HUMAN;SMCE1_HUMAN;CHD8_HUMAN;DACH1_HUMAN;RB_HUMAN;NELFA_HUMAN;RAD51_HUMAN;NBN_HUMAN;ZN394_HUMAN;ZN639_HUMAN;ZN692_HUMAN;NELFE_HUMAN;ZN501_HUMAN;ZF69B_HUMAN;FOXM1_HUMAN;ZNF76_HUMAN;MUC22_HUMAN;ZN444_HUMAN;ING2_HUMAN;ZN335_HUMAN;SMRC1_HUMAN;ZN184_HUMAN;SKIL_HUMAN;ERR1_HUMAN;ZN316_HUMAN;NR4A1_HUMAN;GMEB1_HUMAN;ZBT20_HUMAN;ZN843_HUMAN;TIF1A_HUMAN;HIC1_HUMAN;NRF1_HUMAN;COT1_HUMAN;RLF_HUMAN;SIN3B_HUMAN;ZN704_HUMAN;GLIS1_HUMAN;ATF3_HUMAN;KLF7_HUMAN;ZBT17_HUMAN;RFOX2_HUMAN;AP2C_HUMAN;KMT2B_HUMAN;ZN217_HUMAN;ZFP37_HUMAN;ZN282_HUMAN;NFIC_HUMAN;RAG2_HUMAN;ZNF24_HUMAN;ZN770_HUMAN;ZNF10_HUMAN;TRI25_HUMAN;WT1_HUMAN;SP1_HUMAN;ATF7_HUMAN;MTA1_HUMAN;TP53B_HUMAN
chr2	112645728	112645729	1	rs17515715	1482	G	T	73	0.0074993	0.233501	9.91425e-05	0.000126955	0.00283379	0.00353307	ref	0.0074993	9.91425e-05	0.00283379	-	Adipose_Subcutaneous;Adipose_Visceral_Omentum;Artery_Aorta;Artery_Tibial;Breast_Mammary_Tissue;Colon_Sigmoid;Colon_Transverse;Esophagus_Gastroesophageal_Junction;Esophagus_Mucosa;Esophagus_Muscularis;Heart_Atrial_Appendage;Heart_Left_Ventricle;Lung;Muscle_Skeletal;Nerve_Tibial;Pancreas;Skin_Sun_Exposed_Lower_leg;Small_Intestine_Terminal_Ileum;Stomach;Thyroid	ENSG00000144136.10;ENSG00000237753.1	NFIC_HUMAN;GFI1B_HUMAN;NCOR1_HUMAN;KLF13_HUMAN;SKI_HUMAN;PHF20_HUMAN;MTG8R_HUMAN;ZIC2_HUMAN;MAZ_HUMAN;SIN3A_HUMAN;ERG_HUMAN;ZN592_HUMAN;SRBP2_HUMAN;PKCB1_HUMAN;AP2C_HUMAN;BRD9_HUMAN;SUH_HUMAN;NRF1_HUMAN;AHR_HUMAN;HDAC2_HUMAN;PATZ1_HUMAN;MGAP_HUMAN;ARI1A_HUMAN;RFX1_HUMAN;Q16158_HUMAN;HCFC1_HUMAN;MTA3_HUMAN;SMAD3_HUMAN;ZN398_HUMAN;KLF5_HUMAN;FOSL1_HUMAN;ILF3_HUMAN;ZN316_HUMAN;KLF16_HUMAN;FOXA1_HUMAN;GATA2_HUMAN;SMCA4_HUMAN;GCR_HUMAN;ZBT8A_HUMAN;ZNF2_HUMAN;ENL_HUMAN;SMC3_HUMAN;MNT_HUMAN;SP1_HUMAN;RING2_HUMAN;OLIG2_HUMAN;KLF1_HUMAN;GLIS2_HUMAN;TR150_HUMAN;REQU_HUMAN;STAT1_HUMAN;P53_HUMAN;SKIL_HUMAN;ZBT26_HUMAN;MYCN_HUMAN;TIF1B_HUMAN;ATF1_HUMAN;EP400_HUMAN;ID3_HUMAN;TFDP1_HUMAN;HDGF_HUMAN;TP53B_HUMAN;ZN770_HUMAN;HTF4_HUMAN;ZN843_HUMAN;NFKB2_HUMAN;SP7_HUMAN;FOXK2_HUMAN;RBM25_HUMAN;PRD10_HUMAN;NFIB_HUMAN;ZN189_HUMAN;RAD21_HUMAN;TRI25_HUMAN;GABP1_HUMAN;GMEB1_HUMAN;LEF1_HUMAN;PRGR_HUMAN;ZBT17_HUMAN;WT1_HUMAN;TYY1_HUMAN;ZNF24_HUMAN;TBX21_HUMAN;GATA1_HUMAN;ZNF10_HUMAN;E2F8_HUMAN;PKNX1_HUMAN;BRD4_HUMAN;XBP1_HUMAN;INT13_HUMAN;MITF_HUMAN;ATF3_HUMAN;MAX_HUMAN;KLF15_HUMAN;TADBP_HUMAN;JUND_HUMAN;GLIS1_HUMAN;SMCA5_HUMAN;CLOCK_HUMAN;NR2C1_HUMAN;NR2C2_HUMAN;SP3_HUMAN;ZN687_HUMAN;HDAC1_HUMAN;ZXDB_HUMAN;SMRC1_HUMAN;ARI1B_HUMAN;ZN217_HUMAN;TCF21_HUMAN;VEZF1_HUMAN;RUNX1_HUMAN;PAX2_HUMAN;KLF17_HUMAN;KLF7_HUMAN;RUNX2_HUMAN;T2FA_HUMAN;ATRX_HUMAN;EGR1_HUMAN;HIC1_HUMAN;ELF1_HUMAN;HDAC3_HUMAN;ZN561_HUMAN;AP2A_HUMAN;TAF9B_HUMAN;KLF9_HUMAN;ZN579_HUMAN;CDN1B_HUMAN;MTG16_HUMAN;ZEB2_HUMAN;VDR_HUMAN;REST_HUMAN;FOXP1_HUMAN;IKZF1_HUMAN;SP5_HUMAN;CR3L1_HUMAN;EHMT2_HUMAN;ING2_HUMAN;ZN449_HUMAN;ZSC30_HUMAN;BC11B_HUMAN;NELFE_HUMAN;E2F1_HUMAN;NFKB1_HUMAN;CREM_HUMAN;RFOX2_HUMAN;ZBT20_HUMAN;KMT2B_HUMAN;CREB1_HUMAN;RAD51_HUMAN;RBBP5_HUMAN;NR4A1_HUMAN;ZN600_HUMAN;PRDM9_HUMAN;ZBT44_HUMAN;ZNF76_HUMAN;RFX5_HUMAN;ZN501_HUMAN;ANDR_HUMAN;RB_HUMAN;KLF10_HUMAN;ZN692_HUMAN;FOXM1_HUMAN;NELFA_HUMAN;SP2_HUMAN;LMBL2_HUMAN;E4F1_HUMAN;CTBP1_HUMAN;NFE2_HUMAN;IKZF3_HUMAN;FOS_HUMAN;ERR1_HUMAN;NONO_HUMAN;SIN3B_HUMAN;GATA3_HUMAN;USF1_HUMAN;MYC_HUMAN;SRBP1_HUMAN;CTCF_HUMAN;TFAP4_HUMAN;ZFP37_HUMAN;MEIS2_HUMAN;SCRT2_HUMAN;ATF7_HUMAN;KLF8_HUMAN;CHD8_HUMAN;KDM1A_HUMAN;MTA1_HUMAN;KDM5B_HUMAN;ZN341_HUMAN;TBP_HUMAN;KDM6A_HUMAN;EP300_HUMAN;RAG2_HUMAN;TF65_HUMAN;ESR1_HUMAN;KDM2B_HUMAN;BCOR_HUMAN;ZN660_HUMAN;ZN629_HUMAN;STAG1_HUMAN;NCOA1_HUMAN;MUC22_HUMAN;ZN610_HUMAN;SOX6_HUMAN;LDB1_HUMAN;ZN282_HUMAN;JUN_HUMAN;P66B_HUMAN;MBD3_HUMAN;ZN350_HUMAN;ZFX_HUMAN
chr2	120013131	120013132	1	rs2276586	72	A	C	49	-0.0922563	0.250112	0.0426725	0.000828586	0.241997	0.0161448	alt	0.250112	0.000828586	0.0161448	-	Adipose_Subcutaneous;Adipose_Visceral_Omentum;Adrenal_Gland;Artery_Aorta;Artery_Coronary;Artery_Tibial;Brain_Cerebellar_Hemisphere;Brain_Cerebellum;Brain_Cortex;Breast_Mammary_Tissue;Cells_Cultured_fibroblasts;Cells_EBV-transformed_lymphocytes;Colon_Sigmoid;Colon_Transverse;Esophagus_Gastroesophageal_Junction;Esophagus_Muscularis;Heart_Atrial_Appendage;Heart_Left_Ventricle;Liver;Lung;Muscle_Skeletal;Nerve_Tibial;Pituitary;Prostate;Skin_Sun_Exposed_Lower_leg;Spleen;Testis;Thyroid;Whole_Blood	ENSG00000088179.8;ENSG00000115109.13;ENSG00000144118.13;ENSG00000226479.3;ENSG00000234065.2;ENSG00000236878.1	TADBP_HUMAN;SP4_HUMAN;ZNF76_HUMAN;GLIS1_HUMAN;UBP7_HUMAN;ZN341_HUMAN;CRTC2_HUMAN;KLF10_HUMAN;LEF1_HUMAN;SRBP2_HUMAN;SP1_HUMAN;RAG2_HUMAN;SP5_HUMAN;MBD4_HUMAN;ZN561_HUMAN;CDK8_HUMAN;SMAD2_HUMAN;ELF4_HUMAN;ZBT8A_HUMAN;KDM2B_HUMAN;BRD9_HUMAN;KMT2A_HUMAN;ZN398_HUMAN;ZN524_HUMAN;SMCA4_HUMAN;ZIC2_HUMAN;SIN3A_HUMAN;PHF8_HUMAN;JUN_HUMAN;KLF8_HUMAN;ESR1_HUMAN;TZAP_HUMAN;RUNX1_HUMAN;REPI1_HUMAN;ZEB2_HUMAN;ERG_HUMAN;CXXC1_HUMAN;BRD4_HUMAN;ZBT7A_HUMAN;EP300_HUMAN;FOXA1_HUMAN;FOXM1_HUMAN;PKCB1_HUMAN;TBP_HUMAN;PATZ1_HUMAN;SMC3_HUMAN;ZBT17_HUMAN;ZBT10_HUMAN;GCR_HUMAN;PO2F1_HUMAN;TIF1B_HUMAN;ARNT_HUMAN;KLF1_HUMAN;ZSC30_HUMAN;ZF69B_HUMAN;RBM25_HUMAN;ZN660_HUMAN;SP3_HUMAN;ZN692_HUMAN;KLF16_HUMAN;ZN394_HUMAN;RAD21_HUMAN;KLF9_HUMAN;CREB1_HUMAN;P53_HUMAN;ZN501_HUMAN;BCL3_HUMAN;CTCF_HUMAN;STAG1_HUMAN;ZN350_HUMAN;CTNB1_HUMAN;ZFX_HUMAN;ZXDB_HUMAN;ANDR_HUMAN;TYY1_HUMAN;ZNF2_HUMAN;MXI1_HUMAN;SPT5H_HUMAN;SP2_HUMAN;ZN189_HUMAN;PRD10_HUMAN;ZN335_HUMAN;KLF7_HUMAN;KLF17_HUMAN;ZBT26_HUMAN;LMBL2_HUMAN;GLIS2_HUMAN;MAZ_HUMAN;PRDM9_HUMAN;ZN449_HUMAN;TAF1_HUMAN
chr2	130342922	130342923	1	rs11542416	290	G	A	65	0.0479832	0.195954	0.022377	0.000153655	0.166189	0.00413592	alt	0.195954	0.000153655	0.00413592	-	Adipose_Subcutaneous;Adipose_Visceral_Omentum;Adrenal_Gland;Artery_Aorta;Artery_Tibial;Brain_Cerebellar_Hemisphere;Brain_Cerebellum;Breast_Mammary_Tissue;Cells_Cultured_fibroblasts;Cells_EBV-transformed_lymphocytes;Colon_Sigmoid;Colon_Transverse;Esophagus_Mucosa;Esophagus_Muscularis;Heart_Atrial_Appendage;Heart_Left_Ventricle;Liver;Lung;Muscle_Skeletal;Nerve_Tibial;Ovary;Pancreas;Prostate;Skin_Not_Sun_Exposed_Suprapubic;Skin_Sun_Exposed_Lower_leg;Stomach;Testis;Thyroid;Whole_Blood	ENSG00000072135.12;ENSG00000136699.19;ENSG00000136710.9;ENSG00000136718.9;ENSG00000152086.8;ENSG00000184761.7;ENSG00000222014.5;ENSG00000225449.3;ENSG00000227632.2	ZBT40_HUMAN;GCR_HUMAN;ZN391_HUMAN;NCOA6_HUMAN;RBBP4_HUMAN;NRF1_HUMAN;KLF9_HUMAN;ZBT11_HUMAN;MTG16_HUMAN;TFAP4_HUMAN;ELF3_HUMAN;ETV1_HUMAN;ZF64B_HUMAN;VEZF1_HUMAN;ZHX2_HUMAN;ZN580_HUMAN;RFOX2_HUMAN;ZN660_HUMAN;ARI4B_HUMAN;HINFP_HUMAN;MAX_HUMAN;ELF1_HUMAN;RARA_HUMAN;P66A_HUMAN;ZN318_HUMAN;SCRT1_HUMAN;YBOX3_HUMAN;NUFP1_HUMAN;CDC5L_HUMAN;NR2C2_HUMAN;ZBT8A_HUMAN;MYNN_HUMAN;KLF6_HUMAN;SPT5H_HUMAN;HIF1A_HUMAN;ZN592_HUMAN;TYY1_HUMAN;ZN506_HUMAN;IKZF1_HUMAN;NBN_HUMAN;DDX20_HUMAN;SP130_HUMAN;BRD4_HUMAN;AFF1_HUMAN;EHMT2_HUMAN;ZN792_HUMAN;SP2_HUMAN;GABPA_HUMAN;ZN549_HUMAN;RB_HUMAN;TYY2_HUMAN;MAD4_HUMAN;PKCB1_HUMAN;BRD9_HUMAN;ASH1L_HUMAN;ZN449_HUMAN;COT1_HUMAN;PRDM4_HUMAN;ZNF2_HUMAN;KDM5A_HUMAN;THA11_HUMAN;IKZF5_HUMAN;PRGR_HUMAN;CHD8_HUMAN;CDK9_HUMAN;PHF20_HUMAN;STAT1_HUMAN;CDN1B_HUMAN;MCM3_HUMAN;TADBP_HUMAN;ATF3_HUMAN;ZN213_HUMAN;RLF_HUMAN;ZBED5_HUMAN;HEY1_HUMAN;TAL1_HUMAN;E2F1_HUMAN;MAZ_HUMAN;KDM4B_HUMAN;JUN_HUMAN;ZN501_HUMAN;SCRT2_HUMAN;ZFP37_HUMAN;PATZ1_HUMAN;HBP1_HUMAN;ERG_HUMAN;ATF1_HUMAN;E4F1_HUMAN;SP7_HUMAN;TIF1A_HUMAN;NCOA1_HUMAN;ZN362_HUMAN;ERF_HUMAN;TBP_HUMAN;ZSC30_HUMAN;ZBT20_HUMAN;TFE3_HUMAN;PKNX1_HUMAN;NR2C1_HUMAN;IKBZ_HUMAN;HCFC1_HUMAN;ID3_HUMAN;ZBT17_HUMAN;CTBP1_HUMAN;CLOCK_HUMAN;RFX1_HUMAN;ZBT26_HUMAN;KAT8_HUMAN;NFAC3_HUMAN;COT2_HUMAN;BCOR_HUMAN;FOXO3_HUMAN;LMBL2_HUMAN;ZSC21_HUMAN;SMRC2_HUMAN;ENL_HUMAN;ILF3_HUMAN;RUNX2_HUMAN;MTA1_HUMAN;SMCA4_HUMAN;FLI1_HUMAN;ZFX_HUMAN;KLF7_HUMAN;ZN366_HUMAN;KLF8_HUMAN;TBX3_HUMAN;ELK1_HUMAN;RBM25_HUMAN;MNT_HUMAN;C2D1A_HUMAN;SAP30_HUMAN;HDAC8_HUMAN;RXRB_HUMAN;FOXM1_HUMAN;ZBT44_HUMAN;ZZZ3_HUMAN;MAD3_HUMAN;NC2A_HUMAN;ZN223_HUMAN;ZN610_HUMAN;MYC_HUMAN;XRCC3_HUMAN;TCF21_HUMAN;ZN524_HUMAN;NFRKB_HUMAN;ZN394_HUMAN;CTCFL_HUMAN;GLIS1_HUMAN;ZN205_HUMAN;TAF9B_HUMAN;EWS_HUMAN;NCOA2_HUMAN;CEBPG_HUMAN;MITF_HUMAN;Z280D_HUMAN;TEAD2_HUMAN;STAT3_HUMAN;LEF1_HUMAN;ZBTB5_HUMAN;BRD2_HUMAN;ZN830_HUMAN;STAG1_HUMAN;T2FA_HUMAN;MCM7_HUMAN;NELFE_HUMAN;ZN843_HUMAN;GMEB1_HUMAN;DMAP1_HUMAN;NFYC_HUMAN;KLF5_HUMAN;SIN3A_HUMAN;ZN680_HUMAN;ZIC2_HUMAN;RAD21_HUMAN;NR4A1_HUMAN;HTF4_HUMAN;ZN623_HUMAN;INT13_HUMAN;PHB2_HUMAN;ZN121_HUMAN;SOX6_HUMAN;NELFA_HUMAN;ZN384_HUMAN;ZXDB_HUMAN;ZN639_HUMAN;PRDM9_HUMAN;Z324A_HUMAN;EP300_HUMAN;RAD51_HUMAN;ATF7_HUMAN;E2F8_HUMAN;ESR1_HUMAN;ZSCA4_HUMAN;ZN350_HUMAN;PRD10_HUMAN;SMCE1_HUMAN;ZBTB2_HUMAN;USF2_HUMAN;HDAC2_HUMAN;ZEB2_HUMAN;ZN316_HUMAN;OSR2_HUMAN;SKI_HUMAN;INSM2_HUMAN;TAF7_HUMAN;ZGPAT_HUMAN;MCM2_HUMAN;ZF69B_HUMAN;CTCF_HUMAN;XRCC5_HUMAN;REQU_HUMAN;HMGX4_HUMAN;PYGO2_HUMAN;REPI1_HUMAN;ZN174_HUMAN;LCORL_HUMAN;GATD1_HUMAN;KLF10_HUMAN;REST_HUMAN;ERR1_HUMAN;ZN600_HUMAN;ANDR_HUMAN;ARID2_HUMAN;TIF1B_HUMAN;FOXK2_HUMAN;MTG8R_HUMAN;KMT2A_HUMAN;CHAP1_HUMAN;AHR_HUMAN;KDM1A_HUMAN;CR3L1_HUMAN;ZN207_HUMAN;GABP1_HUMAN;MTA3_HUMAN;ZBT21_HUMAN;PF21A_HUMAN;IKZF3_HUMAN;ZN335_HUMAN;ZN644_HUMAN;MGAP_HUMAN;MXI1_HUMAN;OZF_HUMAN;DIDO1_HUMAN;ZN189_HUMAN;SP3_HUMAN;TRI25_HUMAN;KLF1_HUMAN;ZNF24_HUMAN;ZN341_HUMAN;TEAD3_HUMAN;ZN426_HUMAN;ZEB1_HUMAN;ZSC29_HUMAN;NONO_HUMAN;TGIF2_HUMAN;P66B_HUMAN;ARNT_HUMAN;TR150_HUMAN;SP1_HUMAN;WT1_HUMAN;RING2_HUMAN;ZBTB6_HUMAN;DNMT1_HUMAN;ZNF48_HUMAN;KLF17_HUMAN;KLF16_HUMAN;SUH_HUMAN;ZNF76_HUMAN;SMAD2_HUMAN;CXXC1_HUMAN;THAP1_HUMAN;ZN629_HUMAN;ZFP91_HUMAN;FOXA3_HUMAN;ZN511_HUMAN;MIER1_HUMAN;FOXP1_HUMAN;E2F5_HUMAN;SMAD5_HUMAN;SKIL_HUMAN;MYBB_HUMAN;ARI1B_HUMAN;RHG35_HUMAN;ZFHX2_HUMAN;OTX2_HUMAN;PRDM2_HUMAN;SPI1_HUMAN;KAT7_HUMAN;ZBT10_HUMAN;MEIS2_HUMAN;CREB3_HUMAN;ELF4_HUMAN;KLF13_HUMAN;MTA2_HUMAN;ZBT25_HUMAN;ZN561_HUMAN;HDAC3_HUMAN;ZN398_HUMAN;ZN382_HUMAN;KMT2B_HUMAN;SIN3B_HUMAN;ZSC9_HUMAN;HIC1_HUMAN;CREB1_HUMAN;ZN614_HUMAN;ZN785_HUMAN;ZN395_HUMAN;ETV5_HUMAN;IRF2_HUMAN;BCL6_HUMAN;SOX13_HUMAN;EP400_HUMAN;CREM_HUMAN;KLF14_HUMAN;NFIC_HUMAN;HM20B_HUMAN;ZN766_HUMAN;NCOR1_HUMAN;OVOL3_HUMAN;HDGF_HUMAN;KLF11_HUMAN;SUMO2_HUMAN;ZN692_HUMAN;EGR1_HUMAN;EMSY_HUMAN;PHF8_HUMAN;ZN184_HUMAN;HES1_HUMAN;HDAC1_HUMAN;DACH1_HUMAN
chr2	134119835	134119836	1	rs10928478	48	C	T	35	0.329634	-0.0962542	0.00265627	0.39861	0.0388701	0.716876	ref	0.329634	0.00265627	0.0388701	-	Cells_Cultured_fibroblasts;Colon_Sigmoid;Thyroid	ENSG00000152127.8	HDAC1_HUMAN;ZEB2_HUMAN;KDM6A_HUMAN;ZN335_HUMAN;CTBP1_HUMAN;SRBP2_HUMAN;TF65_HUMAN;VDR_HUMAN;ZN217_HUMAN;CDK9_HUMAN;MNT_HUMAN;ZN394_HUMAN;ZFX_HUMAN;ZN768_HUMAN;ZBT26_HUMAN;ZFP37_HUMAN;SUH_HUMAN;SIN3A_HUMAN;CREB1_HUMAN;LEF1_HUMAN;SP2_HUMAN;Z324A_HUMAN;ELF1_HUMAN;TZAP_HUMAN;ZN600_HUMAN;SMC3_HUMAN;ZN341_HUMAN;SPI1_HUMAN;ZSC30_HUMAN;ZBT17_HUMAN;SP3_HUMAN;RBM25_HUMAN;KDM2B_HUMAN;AP2C_HUMAN;P53_HUMAN;ZN660_HUMAN;TYY1_HUMAN;SP7_HUMAN;TIF1B_HUMAN;CDN1B_HUMAN;ANDR_HUMAN;ZBT8A_HUMAN;GATA3_HUMAN;IKZF3_HUMAN;RAD21_HUMAN;ZN629_HUMAN;COT2_HUMAN;ZN501_HUMAN;ZBT10_HUMAN;TRI25_HUMAN;PKNX1_HUMAN;SMCA4_HUMAN;PRD10_HUMAN;FOXP1_HUMAN;CTCF_HUMAN;IKZF1_HUMAN;ATRX_HUMAN;MYNN_HUMAN;ZN444_HUMAN;ZN189_HUMAN;KLF5_HUMAN;SMAD2_HUMAN;HDGF_HUMAN;HIF1A_HUMAN;BC11B_HUMAN;GCR_HUMAN;ZN366_HUMAN;ZN596_HUMAN;SMRC1_HUMAN;PATZ1_HUMAN;SPT5H_HUMAN;ZNF2_HUMAN;MZF1_HUMAN;LMBL2_HUMAN;KMT2A_HUMAN;STAG1_HUMAN;ZN579_HUMAN;HIC1_HUMAN;ERR1_HUMAN;ZXDB_HUMAN;EHMT2_HUMAN;ZFHX2_HUMAN;BRD4_HUMAN;ZNF24_HUMAN;GRHL2_HUMAN;HCFC1_HUMAN;PRDM9_HUMAN;HME1_HUMAN;STAT1_HUMAN;OLIG2_HUMAN;KLF10_HUMAN;E2F1_HUMAN;ZBT20_HUMAN;MAZ_HUMAN;ZN692_HUMAN;BCL6_HUMAN;KLF9_HUMAN;JUN_HUMAN
chr2	159712246	159712247	1	rs1968343	439	C	T	85	0.202316	0.0347225	5.21702e-07	0.0724101	2.86011e-05	0.314428	ref	0.202316	5.21702e-07	2.86011e-05	-	Adipose_Subcutaneous;Adipose_Visceral_Omentum;Adrenal_Gland;Artery_Aorta;Artery_Tibial;Brain_Cortex;Breast_Mammary_Tissue;Cells_Cultured_fibroblasts;Colon_Sigmoid;Colon_Transverse;Esophagus_Gastroesophageal_Junction;Esophagus_Mucosa;Esophagus_Muscularis;Heart_Atrial_Appendage;Lung;Muscle_Skeletal;Nerve_Tibial;Ovary;Pancreas;Pituitary;Prostate;Skin_Not_Sun_Exposed_Suprapubic;Skin_Sun_Exposed_Lower_leg;Spleen;Stomach;Testis;Thyroid;Vagina;Whole_Blood	ENSG00000054219.10;ENSG00000123636.17;ENSG00000136536.14;ENSG00000153246.12;ENSG00000224152.1;ENSG00000226266.6;ENSG00000230783.1;ENSG00000241399.6	ELF1_HUMAN;ZXDB_HUMAN;ZF64B_HUMAN;ZBTB6_HUMAN;IKZF2_HUMAN;PATZ1_HUMAN;OSR2_HUMAN;SNAI2_HUMAN;FOXM1_HUMAN;ZN660_HUMAN;JUN_HUMAN;TBX21_HUMAN;XRCC5_HUMAN;TYY1_HUMAN;ZGPAT_HUMAN;ZNF48_HUMAN;SP3_HUMAN;MBD4_HUMAN;SP130_HUMAN;GLIS1_HUMAN;ARNT_HUMAN;P66B_HUMAN;MAD4_HUMAN;TRI22_HUMAN;RBBP5_HUMAN;COT1_HUMAN;TP53B_HUMAN;BHE40_HUMAN;MAZ_HUMAN;SP7_HUMAN;ZEB2_HUMAN;BRD2_HUMAN;TBX3_HUMAN;EHMT2_HUMAN;ENL_HUMAN;HIC1_HUMAN;BCL3_HUMAN;INT12_HUMAN;SKI_HUMAN;PKCB1_HUMAN;RUNX1_HUMAN;CDK8_HUMAN;ERG_HUMAN;ZNF24_HUMAN;BC11B_HUMAN;HMGX4_HUMAN;CHD2_HUMAN;ZN600_HUMAN;ZIC2_HUMAN;RBM25_HUMAN;PHF8_HUMAN;TFAP4_HUMAN;CXXC1_HUMAN;TCF21_HUMAN;RB_HUMAN;KLF8_HUMAN;ZN143_HUMAN;ZFHX2_HUMAN;NR0B1_HUMAN;KDM2B_HUMAN;MCRS1_HUMAN;UBF1_HUMAN;REQU_HUMAN;ITF2_HUMAN;ANDR_HUMAN;RAD21_HUMAN;SMC3_HUMAN;KLF10_HUMAN;RFOX2_HUMAN;BRD4_HUMAN;EP300_HUMAN;OLIG2_HUMAN;OTX2_HUMAN;INT11_HUMAN;P53_HUMAN;ZN202_HUMAN;SRBP2_HUMAN;ZN362_HUMAN;ZN341_HUMAN;STAG1_HUMAN;GABP1_HUMAN;TIF1A_HUMAN;TAZ_HUMAN;KMT2B_HUMAN;GLIS2_HUMAN;PO2F1_HUMAN;LEF1_HUMAN;FOXP1_HUMAN;CDK9_HUMAN;ZN449_HUMAN;THA11_HUMAN;ZN189_HUMAN;ZN174_HUMAN;SMCA4_HUMAN;E2F1_HUMAN;KLF1_HUMAN;NFAC3_HUMAN;EGR2_HUMAN;ZBT26_HUMAN;ZN184_HUMAN;RUNX2_HUMAN;MYB_HUMAN;BCLF1_HUMAN;BRCA2_HUMAN;KMT2A_HUMAN;PRDM9_HUMAN;ERF_HUMAN;AFF4_HUMAN;MEF2B_HUMAN;REST_HUMAN;ZN692_HUMAN;CTNB1_HUMAN;ARI1A_HUMAN;ZN501_HUMAN;ZBT17_HUMAN;ZN561_HUMAN;ZBT20_HUMAN;SMC1A_HUMAN;ESR1_HUMAN;COE1_HUMAN;MNT_HUMAN;ZN217_HUMAN;ZBT10_HUMAN;ELL2_HUMAN;RARA_HUMAN;GATA2_HUMAN;HTF4_HUMAN;MED26_HUMAN;STAG2_HUMAN;CRTC2_HUMAN;ZN423_HUMAN;KLF5_HUMAN;ATF3_HUMAN;SP5_HUMAN;ARI3A_HUMAN;ZSC30_HUMAN;ZN384_HUMAN;MEN1_HUMAN;IKZF1_HUMAN;UBP7_HUMAN;ZN687_HUMAN;SMAD3_HUMAN;BRD9_HUMAN;NFKB2_HUMAN;SUH_HUMAN;ZBT8A_HUMAN;SMAD4_HUMAN;CTCF_HUMAN;SP2_HUMAN;ZFX_HUMAN;BACH1_HUMAN;ZN596_HUMAN;ZN207_HUMAN;ZN398_HUMAN;ASCL1_HUMAN;TIF1B_HUMAN;SIN3A_HUMAN;HEY1_HUMAN;CREB1_HUMAN;MAD3_HUMAN;CHD8_HUMAN;ATRX_HUMAN;INT13_HUMAN;SMCA5_HUMAN
chr2	169362021	169362022	1	rs12692895	89	C	T	50	0.0247786	0.243672	0.205307	0.00121664	0.540274	0.0217301	alt	0.243672	0.00121664	0.0217301	-	-	-	KLF1_HUMAN;ZBT10_HUMAN;SNAI2_HUMAN;SCRT2_HUMAN;ZN610_HUMAN;ZXDB_HUMAN;ZBT12_HUMAN;PRDM1_HUMAN;GLIS2_HUMAN;GLIS1_HUMAN;ZN843_HUMAN;ZBT20_HUMAN;PRD10_HUMAN;ZF64B_HUMAN;FEZF1_HUMAN;ZFX_HUMAN;PKCB1_HUMAN;FOXM1_HUMAN;ZEB2_HUMAN;ZN366_HUMAN;CTCF_HUMAN;ZN174_HUMAN;KLF16_HUMAN;ZBT8A_HUMAN;ANDR_HUMAN;ZSC21_HUMAN;ZN282_HUMAN;ZN692_HUMAN;ZBT26_HUMAN;ZBT7A_HUMAN;ZNF18_HUMAN;HIC1_HUMAN;ZIC2_HUMAN;ZN501_HUMAN;PATZ1_HUMAN;ZFP37_HUMAN;LMBL2_HUMAN;BCL6B_HUMAN;PRDM4_HUMAN;ZN596_HUMAN;MAZ_HUMAN;ZBT17_HUMAN;ZN189_HUMAN;TYY1_HUMAN;SP7_HUMAN;ZN449_HUMAN;REST_HUMAN;ZN629_HUMAN;ZN398_HUMAN;TZAP_HUMAN;ZN792_HUMAN;ZN394_HUMAN;ZNF76_HUMAN;PRDM9_HUMAN;ZN600_HUMAN;ZN335_HUMAN;ZN549_HUMAN;ZSC30_HUMAN;ZN121_HUMAN;HDGF_HUMAN;SMC3_HUMAN;EZH2_HUMAN;ZN341_HUMAN;PRDM2_HUMAN;IKZF3_HUMAN;SUZ12_HUMAN;ZN660_HUMAN;ZNF2_HUMAN;KLF17_HUMAN;KLF8_HUMAN
chr2	170928917	170928918	1	rs2195116	77	C	T	64	0.0350449	0.232877	0.220393	0.00114682	0.560758	0.0207619	alt	0.232877	0.00114682	0.0207619	-	Artery_Tibial;Esophagus_Mucosa;Lung;Nerve_Tibial;Pancreas;Testis;Thyroid	ENSG00000115806.12;ENSG00000128683.13;ENSG00000198586.13	ZN600_HUMAN;ZFP37_HUMAN;ZBT10_HUMAN;ZFX_HUMAN;KLF10_HUMAN;KLF14_HUMAN;OSR2_HUMAN;LIN9_HUMAN;ZN577_HUMAN;FEZF1_HUMAN;LMBL2_HUMAN;RBM25_HUMAN;PATZ1_HUMAN;INSM2_HUMAN;FOXK2_HUMAN;ZSA5A_HUMAN;TZAP_HUMAN;KMT2A_HUMAN;GFI1B_HUMAN;ZN394_HUMAN;ZN513_HUMAN;SCRT2_HUMAN;RARA_HUMAN;AHR_HUMAN;ZBT17_HUMAN;ZN174_HUMAN;MAZ_HUMAN;ZSA5C_HUMAN;SALL2_HUMAN;GATA1_HUMAN;P53_HUMAN;ZNF76_HUMAN;ZN335_HUMAN;GLIS1_HUMAN;ZF69B_HUMAN;FOXA1_HUMAN;KAISO_HUMAN;STAG1_HUMAN;NFRKB_HUMAN;ZN580_HUMAN;MYCN_HUMAN;JUN_HUMAN;ZSC21_HUMAN;ARNT_HUMAN;ZIC2_HUMAN;PRDM2_HUMAN;ZN555_HUMAN;ZN654_HUMAN;STAG2_HUMAN;SNAI2_HUMAN;ZBT8A_HUMAN;ZN561_HUMAN;ELF4_HUMAN;TYY1_HUMAN;ZEB2_HUMAN;MAX_HUMAN;ZN610_HUMAN;SP1_HUMAN;TFDP1_HUMAN;SPT5H_HUMAN;BCL6_HUMAN;PKNX1_HUMAN;SP2_HUMAN;ZN382_HUMAN;CBX3_HUMAN;ZNF2_HUMAN;ZN664_HUMAN;SMC3_HUMAN;SPI1_HUMAN;FLI1_HUMAN;KLF7_HUMAN;TTP_HUMAN;OTX2_HUMAN;ZBT44_HUMAN;ZBT26_HUMAN;ZNF10_HUMAN;PRDM4_HUMAN;MYBB_HUMAN;SRBP2_HUMAN;ZN350_HUMAN;ZN549_HUMAN;KLF1_HUMAN;Z280D_HUMAN;TF7L2_HUMAN;GCR_HUMAN;MZF1_HUMAN;GLI4_HUMAN;BRD4_HUMAN;ZN384_HUMAN;ZN639_HUMAN;ZBT20_HUMAN;HDGF_HUMAN;SP3_HUMAN;KLF16_HUMAN;STAT3_HUMAN;LEF1_HUMAN;SRF_HUMAN;TEAD4_HUMAN;ZN768_HUMAN;ZN189_HUMAN;CDK8_HUMAN;ZSCA4_HUMAN;GLIS2_HUMAN;ANDR_HUMAN;ZN362_HUMAN;OZF_HUMAN;RFX5_HUMAN;CTBP1_HUMAN;STAT1_HUMAN;MED12_HUMAN;TF65_HUMAN;ZBT12_HUMAN;INT13_HUMAN;PRDM9_HUMAN;ZN660_HUMAN;ZN692_HUMAN;ZN501_HUMAN;E2F1_HUMAN;IKZF3_HUMAN;KLF9_HUMAN;Z324A_HUMAN;CREB1_HUMAN;ZBT21_HUMAN;ZN366_HUMAN;SP7_HUMAN;ESR1_HUMAN;SMC1A_HUMAN;INT11_HUMAN;ZN558_HUMAN;CHD8_HUMAN;TSH1_HUMAN;FOXM1_HUMAN;ZSC30_HUMAN;PO2F1_HUMAN;COT2_HUMAN;SUH_HUMAN;ZN213_HUMAN;SMCA4_HUMAN;CTNB1_HUMAN;E2F6_HUMAN;MAF_HUMAN;TYY2_HUMAN;ZN184_HUMAN;CTCF_HUMAN;KDM6A_HUMAN;ZXDB_HUMAN;MAFK_HUMAN;KLF8_HUMAN;KLF17_HUMAN;PPARG_HUMAN;ZEB1_HUMAN;ETS1_HUMAN;TLX1_HUMAN;ZN121_HUMAN;RAD21_HUMAN;EP300_HUMAN;ZN843_HUMAN;CTCFL_HUMAN;ZN398_HUMAN;ZN629_HUMAN;KAT2A_HUMAN;ZN248_HUMAN;SIN3A_HUMAN;MBD4_HUMAN;REST_HUMAN;Z518A_HUMAN;ZN101_HUMAN;ZNF24_HUMAN;WT1_HUMAN;EGR1_HUMAN;PRD10_HUMAN
chr2	172556017	172556018	1	rs62167832	224	G	A	48	0.221708	0.00903288	0.000312723	0.102891	0.00732365	0.383005	ref	0.221708	0.000312723	0.00732365	-	Adipose_Visceral_Omentum;Brain_Cerebellar_Hemisphere;Brain_Cerebellum;Brain_Cortex;Cells_Cultured_fibroblasts;Heart_Left_Ventricle;Lung;Muscle_Skeletal;Whole_Blood	ENSG00000091428.17;ENSG00000152256.13	REQU_HUMAN;ZBT20_HUMAN;BHE40_HUMAN;ZBT17_HUMAN;EP400_HUMAN;SRBP2_HUMAN;E2F8_HUMAN;NCOR1_HUMAN;FOXA1_HUMAN;ZN350_HUMAN;LEF1_HUMAN;BACH1_HUMAN;NONO_HUMAN;PKNX1_HUMAN;SMC3_HUMAN;ZN592_HUMAN;CDK9_HUMAN;GLIS2_HUMAN;ZBT26_HUMAN;ZN629_HUMAN;IKZF1_HUMAN;HDAC1_HUMAN;KLF10_HUMAN;PATZ1_HUMAN;ILF3_HUMAN;REST_HUMAN;BRD4_HUMAN;SP1_HUMAN;PO2F1_HUMAN;ZIC2_HUMAN;SP3_HUMAN;NCOA6_HUMAN;MYC_HUMAN;MUC22_HUMAN;NRF1_HUMAN;KMT2A_HUMAN;MNT_HUMAN;MED26_HUMAN;ZN561_HUMAN;CR3L1_HUMAN;HIC1_HUMAN;NELFA_HUMAN;ANDR_HUMAN;FOXP1_HUMAN;P66B_HUMAN;ZSC30_HUMAN;TFDP1_HUMAN;VEZF1_HUMAN;SP5_HUMAN;TRI25_HUMAN;SKI_HUMAN;RBM25_HUMAN;ZN189_HUMAN;ZBT40_HUMAN;FOXM1_HUMAN;ZN639_HUMAN;ATF1_HUMAN;ZN660_HUMAN;ZN217_HUMAN;MEIS2_HUMAN;ERR1_HUMAN;ZFHX2_HUMAN;KLF13_HUMAN;CDN1B_HUMAN;ZN687_HUMAN;EGR1_HUMAN;MAZ_HUMAN;ZN398_HUMAN;ATF7_HUMAN;CTBP1_HUMAN;ZN600_HUMAN;PRDM9_HUMAN;SOX6_HUMAN;ESR1_HUMAN;ZN282_HUMAN;SSXT_HUMAN;ARNT_HUMAN;MGAP_HUMAN;KDM1A_HUMAN;RING2_HUMAN;HDGF_HUMAN;ARI1B_HUMAN;GLIS1_HUMAN;SKIL_HUMAN;P53_HUMAN;IKZF2_HUMAN;KLF1_HUMAN;INT13_HUMAN;EPAS1_HUMAN;SUH_HUMAN;RFOX2_HUMAN;HIF1A_HUMAN;SP4_HUMAN;ZN341_HUMAN;STAT3_HUMAN;ARID2_HUMAN;TRI22_HUMAN;GMEB1_HUMAN;SP2_HUMAN;LMBL2_HUMAN;KLF16_HUMAN;MTA3_HUMAN;KLF8_HUMAN;BC11B_HUMAN;ZNF24_HUMAN;ZN143_HUMAN;GABP1_HUMAN;ZF64B_HUMAN;ZSC21_HUMAN;RB_HUMAN;JUN_HUMAN;NFIC_HUMAN;ZXDB_HUMAN;SIN3A_HUMAN;ELF1_HUMAN;TYY1_HUMAN;PRD10_HUMAN;SPT5H_HUMAN;ZFX_HUMAN;KLF9_HUMAN;ZN207_HUMAN;NELFE_HUMAN;KLF15_HUMAN;NR2C1_HUMAN;ZN692_HUMAN;SMAD5_HUMAN;STAT1_HUMAN
chr2	176002219	176002220	1	rs114093789	194	G	A	67	0.21983	-0.00080272	7.64075e-05	0.18281	0.00228093	0.511811	ref	0.21983	7.64075e-05	0.00228093	-	Cells_Cultured_fibroblasts;Nerve_Tibial	ENSG00000144320.13;ENSG00000226363.3	ZN600_HUMAN;TEAD3_HUMAN;FOXA3_HUMAN;PKCB1_HUMAN;ZN610_HUMAN;RARA_HUMAN;HNRLL_HUMAN;SRBP1_HUMAN;RAG2_HUMAN;GATD1_HUMAN;ZN350_HUMAN;KLF1_HUMAN;ZBT17_HUMAN;SALL2_HUMAN;ZGPAT_HUMAN;ZNF17_HUMAN;TFE3_HUMAN;LMBL2_HUMAN;ZN639_HUMAN;SCRT2_HUMAN;KLF6_HUMAN;BCL6_HUMAN;MNT_HUMAN;SP7_HUMAN;KLF11_HUMAN;CTCF_HUMAN;KLF17_HUMAN;HIF1A_HUMAN;ZNF48_HUMAN;ZBT26_HUMAN;KLF8_HUMAN;ZBT10_HUMAN;ZN141_HUMAN;GLIS1_HUMAN;HEY1_HUMAN;ZNF2_HUMAN;GLIS2_HUMAN;KAT7_HUMAN;ZFHX2_HUMAN;SP5_HUMAN;THA11_HUMAN;ZN398_HUMAN;ZNF76_HUMAN;ZN205_HUMAN;MAZ_HUMAN;NFIA_HUMAN;KMT2B_HUMAN;CRTC2_HUMAN;KLF16_HUMAN;PPARG_HUMAN;ZN362_HUMAN;ZBT8A_HUMAN;ZN792_HUMAN;PO2F1_HUMAN;ZN614_HUMAN;NFRKB_HUMAN;JUN_HUMAN;MAD4_HUMAN;IKZF3_HUMAN;PRD10_HUMAN;ZN629_HUMAN;LCORL_HUMAN;IKZF5_HUMAN;SP2_HUMAN;SP3_HUMAN;KLF10_HUMAN;SIN3A_HUMAN;ZN335_HUMAN;SOX13_HUMAN;TGIF2_HUMAN;ZSC21_HUMAN;PKNX1_HUMAN;ZN394_HUMAN;ZSC9_HUMAN;NFYC_HUMAN;SMAD4_HUMAN;SMAD2_HUMAN;KAT8_HUMAN;PRDM2_HUMAN;SKI_HUMAN;NR2F6_HUMAN;ZN692_HUMAN;ZSC26_HUMAN;ZN143_HUMAN;SMCE1_HUMAN;P66A_HUMAN;ZEB1_HUMAN;RAD51_HUMAN;HMGX4_HUMAN;ZN547_HUMAN;TAF1_HUMAN;ZN148_HUMAN;P53_HUMAN;RBM25_HUMAN;ZN112_HUMAN;ZBT25_HUMAN;TP53B_HUMAN;PATZ1_HUMAN;DMAP1_HUMAN;AHR_HUMAN;ZN121_HUMAN;PRDM9_HUMAN;MAD3_HUMAN;BCL3_HUMAN;FOXM1_HUMAN;USF2_HUMAN;MCRS1_HUMAN;ZN449_HUMAN;NONO_HUMAN;MBD1_HUMAN;ZN580_HUMAN;ZXDB_HUMAN;EGR2_HUMAN;ERF_HUMAN;TBX3_HUMAN;MIER2_HUMAN;HIC1_HUMAN;ZBT20_HUMAN;ZIC2_HUMAN;ZN519_HUMAN;ELF4_HUMAN;LEF1_HUMAN;ETV5_HUMAN;RFOX2_HUMAN;ZN366_HUMAN;SPT5H_HUMAN;ZBT12_HUMAN;USF1_HUMAN;ZSC30_HUMAN;MAX_HUMAN;TZAP_HUMAN;HDGF_HUMAN;CREB1_HUMAN;ZN174_HUMAN;ZN189_HUMAN;ZFP37_HUMAN;TYY1_HUMAN;ZN660_HUMAN;SP130_HUMAN;NC2A_HUMAN;ZFX_HUMAN;KDM3A_HUMAN;MED26_HUMAN;ZNF24_HUMAN;IRF2_HUMAN;PRDM4_HUMAN;ARI4B_HUMAN;GCR_HUMAN;ZN501_HUMAN;GABP1_HUMAN;RING2_HUMAN;INSM2_HUMAN;SUH_HUMAN;FOXK2_HUMAN
chr2	190881756	190881757	1	rs59538223	140	C	T	57	0.155792	0.0972889	0.00223068	0.0441304	0.034145	0.244177	ref	0.155792	0.00223068	0.034145	-	Artery_Aorta;Artery_Tibial;Lung	ENSG00000115419.12;ENSG00000228509.5	PO2F1_HUMAN;RBM25_HUMAN;SP2_HUMAN;ZIC2_HUMAN;ZN660_HUMAN;ZNF2_HUMAN;CTCF_HUMAN;PATZ1_HUMAN;KLF17_HUMAN;EGR2_HUMAN;TBX3_HUMAN;WT1_HUMAN;ZBT17_HUMAN;SP130_HUMAN;PRDM9_HUMAN;P53_HUMAN;GLIS1_HUMAN;GABP1_HUMAN;ZNF24_HUMAN;TEAD3_HUMAN;KLF16_HUMAN;ZBT8A_HUMAN;TYY1_HUMAN;HIC1_HUMAN;FOXM1_HUMAN;SMCE1_HUMAN;SMAD4_HUMAN;EGR3_HUMAN;IRF4_HUMAN;JUN_HUMAN;ZN501_HUMAN;GLIS2_HUMAN;ZBT20_HUMAN;ZN335_HUMAN;FOXO1_HUMAN;KLF10_HUMAN;PRD10_HUMAN;ZN366_HUMAN;TZAP_HUMAN;ZN394_HUMAN;MAZ_HUMAN;ZN398_HUMAN;MCRS1_HUMAN;KMT2B_HUMAN;ZNF10_HUMAN;ZN692_HUMAN;ZN423_HUMAN;SP5_HUMAN;ZN341_HUMAN;ZN350_HUMAN;RBBP5_HUMAN;ZN600_HUMAN;SCRT2_HUMAN;ZNF48_HUMAN;STAT1_HUMAN;CTBP1_HUMAN;TRI25_HUMAN;TIF1B_HUMAN;ARI4B_HUMAN;SPI1_HUMAN;GATD1_HUMAN;SNAI2_HUMAN;CHD1_HUMAN;ZN189_HUMAN;OSR2_HUMAN;KLF5_HUMAN;ZFHX2_HUMAN;ZBT26_HUMAN;HIF1A_HUMAN;LEF1_HUMAN;ZN561_HUMAN;ZSC26_HUMAN;MZF1_HUMAN;PKCB1_HUMAN;KLF8_HUMAN;TYY2_HUMAN;IKZF3_HUMAN;SP7_HUMAN;MAD3_HUMAN;ZGPAT_HUMAN;PBIP1_HUMAN;KDM2B_HUMAN;ZSC30_HUMAN;PKNX1_HUMAN;ZF69B_HUMAN;ETV5_HUMAN;THA11_HUMAN;KAT7_HUMAN;MNT_HUMAN;ZN121_HUMAN;KLF14_HUMAN;ZNF76_HUMAN;SIN3A_HUMAN;ELF1_HUMAN;ESR1_HUMAN;KDM5B_HUMAN;ZN449_HUMAN;AGO2_HUMAN;ZFX_HUMAN;KLF1_HUMAN;RFOX2_HUMAN
chr2	200889217	200889218	1	rs16835430	1273	G	A	92	0.13488	0.0863576	0.00251819	0.005286	0.0374679	0.0641364	ref	0.13488	0.00251819	0.0374679	-	Adipose_Subcutaneous;Adipose_Visceral_Omentum;Artery_Aorta;Artery_Tibial;Brain_Nucleus_accumbens_basal_ganglia;Breast_Mammary_Tissue;Cells_Cultured_fibroblasts;Colon_Sigmoid;Colon_Transverse;Esophagus_Gastroesophageal_Junction;Esophagus_Mucosa;Esophagus_Muscularis;Heart_Atrial_Appendage;Lung;Muscle_Skeletal;Nerve_Tibial;Prostate;Skin_Not_Sun_Exposed_Suprapubic;Skin_Sun_Exposed_Lower_leg;Thyroid;Whole_Blood	ENSG00000003400.14;ENSG00000064012.21;ENSG00000234842.1;ENSG00000240344.8	ZBT12_HUMAN;ZN610_HUMAN;ZN101_HUMAN;FOXK2_HUMAN;ZN624_HUMAN;TZAP_HUMAN;BAP1_HUMAN;PRDM9_HUMAN;ZSC23_HUMAN;ZBT10_HUMAN;CTCF_HUMAN;OZF_HUMAN;KLF10_HUMAN;ZNF10_HUMAN;STAT1_HUMAN;HDGF_HUMAN;PBX3_HUMAN;ZN843_HUMAN;ZBTB6_HUMAN;PRDM2_HUMAN;ZBT21_HUMAN;FLI1_HUMAN;ZN37A_HUMAN;PO2F1_HUMAN;CTBP1_HUMAN;ZFP37_HUMAN;ZNF24_HUMAN;ZN623_HUMAN;ZN394_HUMAN;MAX_HUMAN;ZBT8A_HUMAN;ZN398_HUMAN;LEF1_HUMAN;ZBT7A_HUMAN;TYY2_HUMAN;SP3_HUMAN;ZN121_HUMAN;ZN837_HUMAN;INSM2_HUMAN;ZSC16_HUMAN;ZN311_HUMAN;ZN350_HUMAN;ZN382_HUMAN;ZN792_HUMAN;ZFHX2_HUMAN;FOXM1_HUMAN;BHE40_HUMAN;ZN341_HUMAN;REPI1_HUMAN;ZN239_HUMAN;KLF13_HUMAN;BRD4_HUMAN;ZN384_HUMAN;TYY1_HUMAN;IKZF3_HUMAN;KLF14_HUMAN;RAD21_HUMAN;MAZ_HUMAN;ZSC30_HUMAN;ZN423_HUMAN;ZN701_HUMAN;ZN664_HUMAN;PKNX1_HUMAN;SALL1_HUMAN;PRD10_HUMAN;ZN213_HUMAN;ZF69B_HUMAN;SMAD3_HUMAN;KLF9_HUMAN;GLIS2_HUMAN;Z585B_HUMAN;P53_HUMAN;ZBT26_HUMAN;ELF4_HUMAN;ZSCA4_HUMAN;ZN148_HUMAN;PEX2_HUMAN;GLIS1_HUMAN;ZN626_HUMAN;MED26_HUMAN;ZSC18_HUMAN;ZBT20_HUMAN;REST_HUMAN;NFRKB_HUMAN;ZN362_HUMAN;MYNN_HUMAN;ZBT17_HUMAN;ZBT44_HUMAN;GLI4_HUMAN;ZN513_HUMAN;ZN426_HUMAN;KLF8_HUMAN;ZN580_HUMAN;ZN189_HUMAN;ZN221_HUMAN;ZN596_HUMAN;ZN561_HUMAN;ZEB1_HUMAN;ZN629_HUMAN;LMBL2_HUMAN;KLF17_HUMAN;SP7_HUMAN;ZN770_HUMAN;ZN449_HUMAN;ZN777_HUMAN;CDK8_HUMAN;PRDM1_HUMAN;ZN549_HUMAN;ZN707_HUMAN;FEZF1_HUMAN;ZSA5C_HUMAN;ZFP41_HUMAN;Z324A_HUMAN;ZN692_HUMAN;ZN776_HUMAN;PRDM4_HUMAN;ZN558_HUMAN;ZFX_HUMAN;SP5_HUMAN;ZSC21_HUMAN;ZN639_HUMAN;ZBTB1_HUMAN;KLF16_HUMAN;ZSA5A_HUMAN;WT1_HUMAN;PRDM6_HUMAN;ZNF2_HUMAN;MZF1_HUMAN;SPI1_HUMAN;MYCN_HUMAN;Z518A_HUMAN;PATZ1_HUMAN;OSR2_HUMAN;ZN577_HUMAN;ZNF34_HUMAN;SIN3A_HUMAN;KLF7_HUMAN;ZN768_HUMAN;ZN547_HUMAN;HIC1_HUMAN;OVOL3_HUMAN;ZN174_HUMAN;ZN184_HUMAN;SP1_HUMAN;ZN600_HUMAN;CBX3_HUMAN;ZXDB_HUMAN;ZN335_HUMAN;BRCA1_HUMAN;ZEB2_HUMAN;THA11_HUMAN;Z280D_HUMAN;ZN785_HUMAN;ARNT_HUMAN;TSH1_HUMAN;ZSC26_HUMAN;ZN391_HUMAN;BRD2_HUMAN;ZN510_HUMAN;ZNF18_HUMAN;SMAD2_HUMAN;SCRT2_HUMAN;ZN501_HUMAN;SP2_HUMAN;ZN660_HUMAN;GFI1B_HUMAN;ZIK1_HUMAN;ZIC2_HUMAN;KLF1_HUMAN;ZNF76_HUMAN;ZN366_HUMAN
chr2	200889339	200889340	1	rs7559150	1618	T	C	88	-0.028227	0.266909	0.129209	1.69505e-08	0.430425	1.32532e-06	alt	0.266909	1.69505e-08	1.32532e-06	-	Adipose_Subcutaneous;Adipose_Visceral_Omentum;Adrenal_Gland;Artery_Aorta;Artery_Coronary;Artery_Tibial;Brain_Amygdala;Brain_Anterior_cingulate_cortex_BA24;Brain_Caudate_basal_ganglia;Brain_Cerebellar_Hemisphere;Brain_Cerebellum;Brain_Cortex;Brain_Frontal_Cortex_BA9;Brain_Hippocampus;Brain_Hypothalamus;Brain_Nucleus_accumbens_basal_ganglia;Brain_Putamen_basal_ganglia;Brain_Spinal_cord_cervical_c-1;Brain_Substantia_nigra;Breast_Mammary_Tissue;Cells_Cultured_fibroblasts;Cells_EBV-transformed_lymphocytes;Colon_Sigmoid;Colon_Transverse;Esophagus_Gastroesophageal_Junction;Esophagus_Mucosa;Esophagus_Muscularis;Heart_Atrial_Appendage;Heart_Left_Ventricle;Kidney_Cortex;Liver;Lung;Minor_Salivary_Gland;Muscle_Skeletal;Nerve_Tibial;Ovary;Pancreas;Pituitary;Prostate;Skin_Not_Sun_Exposed_Suprapubic;Skin_Sun_Exposed_Lower_leg;Small_Intestine_Terminal_Ileum;Spleen;Stomach;Testis;Thyroid;Uterus;Vagina;Whole_Blood	ENSG00000003400.14;ENSG00000003402.19;ENSG00000064012.21;ENSG00000119013.8;ENSG00000155729.12;ENSG00000155744.9;ENSG00000196290.14;ENSG00000201499.1;ENSG00000226312.7;ENSG00000240344.8	REQU_HUMAN;ZN174_HUMAN;ZN555_HUMAN;ZN596_HUMAN;EGR2_HUMAN;ARNT_HUMAN;MXI1_HUMAN;ZNF10_HUMAN;ZXDB_HUMAN;PRDM2_HUMAN;ZFP37_HUMAN;ZIC2_HUMAN;RBM25_HUMAN;ANDR_HUMAN;ZN189_HUMAN;FLI1_HUMAN;ZN580_HUMAN;ZN610_HUMAN;HXC5_HUMAN;ZF69B_HUMAN;LEF1_HUMAN;ZN449_HUMAN;KLF9_HUMAN;ZN592_HUMAN;SRF_HUMAN;BMI1_HUMAN;IRF3_HUMAN;UBP7_HUMAN;KLF17_HUMAN;ZN101_HUMAN;ZN184_HUMAN;TBP_HUMAN;ZN707_HUMAN;SCRT1_HUMAN;ZN221_HUMAN;ZEB2_HUMAN;SP2_HUMAN;ZN785_HUMAN;ZFHX2_HUMAN;BCL6_HUMAN;NCOA3_HUMAN;EP300_HUMAN;IKZF1_HUMAN;TIF1B_HUMAN;SCRT2_HUMAN;ZSC30_HUMAN;ZBT8A_HUMAN;AHR_HUMAN;ARID2_HUMAN;KLF7_HUMAN;CDK8_HUMAN;LIN9_HUMAN;MTA2_HUMAN;ZN382_HUMAN;RXRA_HUMAN;ZN776_HUMAN;MYB_HUMAN;PRDM9_HUMAN;ESR1_HUMAN;P66B_HUMAN;PATZ1_HUMAN;IKZF2_HUMAN;ZN622_HUMAN;ZN207_HUMAN;ZBT40_HUMAN;REPI1_HUMAN;GLIS1_HUMAN;ZSA5C_HUMAN;ZN692_HUMAN;ZSC18_HUMAN;ZFX_HUMAN;MED12_HUMAN;FOXA2_HUMAN;ENL_HUMAN;KLF16_HUMAN;IKZF3_HUMAN;TYY2_HUMAN;TBX21_HUMAN;COT2_HUMAN;GABPA_HUMAN;ZN350_HUMAN;GLIS2_HUMAN;ZN843_HUMAN;TCF21_HUMAN;SMAD2_HUMAN;ZSC16_HUMAN;TAF1_HUMAN;OSR2_HUMAN;CTCF_HUMAN;ELF1_HUMAN;ZN426_HUMAN;ZSC26_HUMAN;SPI1_HUMAN;ZNF76_HUMAN;FOXP1_HUMAN;ZN213_HUMAN;Z518A_HUMAN;ZBT21_HUMAN;ZSC21_HUMAN;INSM2_HUMAN;ZN398_HUMAN;ZN384_HUMAN;RFOX2_HUMAN;BCL6B_HUMAN;FEZF1_HUMAN;BCLF1_HUMAN;ZBT12_HUMAN;CREM_HUMAN;PRGR_HUMAN;ZN513_HUMAN;ZN629_HUMAN;E4F1_HUMAN;STAG2_HUMAN;ATF2_HUMAN;TADBP_HUMAN;NBN_HUMAN;ZN600_HUMAN;KAISO_HUMAN;PAX8_HUMAN;ZN266_HUMAN;TYY1_HUMAN;REST_HUMAN;ZN148_HUMAN;ZSCA4_HUMAN;SSXT_HUMAN;SMAD1_HUMAN;ZN664_HUMAN;ZN687_HUMAN;GFI1B_HUMAN;KDM6A_HUMAN;ZN217_HUMAN;PRDM4_HUMAN;SRBP2_HUMAN;HIC1_HUMAN;SUH_HUMAN;ZNF34_HUMAN;IRF5_HUMAN;ZN473_HUMAN;ZN366_HUMAN;ZN770_HUMAN;ZN394_HUMAN;ZSA5A_HUMAN;NFRKB_HUMAN;ERF_HUMAN;RUNX3_HUMAN;AEBP2_HUMAN;ZN391_HUMAN;ZN335_HUMAN;SMCA5_HUMAN;RELB_HUMAN;ZBTB1_HUMAN;NR2C1_HUMAN;HTF4_HUMAN;ELF4_HUMAN;WT1_HUMAN;ZN528_HUMAN;ZSC29_HUMAN;TF65_HUMAN;BHE40_HUMAN;ZSC23_HUMAN;ZN561_HUMAN;KLF14_HUMAN;ZN768_HUMAN;ZN660_HUMAN;SPT5H_HUMAN;LMBL2_HUMAN;TRI22_HUMAN;ZN341_HUMAN;GLI4_HUMAN;MBL2_HUMAN;ZBT17_HUMAN;CREB1_HUMAN;ERCC2_HUMAN;SP3_HUMAN;ZBTB6_HUMAN;ATF7_HUMAN;HDGF_HUMAN;BC11B_HUMAN;ZEB1_HUMAN;PKNX1_HUMAN;PML_HUMAN;OVOL3_HUMAN;ZNF24_HUMAN;ZN558_HUMAN;ZN639_HUMAN;ETV6_HUMAN;TZAP_HUMAN;PRD10_HUMAN;NFAC3_HUMAN;RB_HUMAN;CTBP1_HUMAN;PRDM1_HUMAN;CDK9_HUMAN;STAT1_HUMAN;CBP_HUMAN;ERCC3_HUMAN;NELFE_HUMAN;SKIL_HUMAN;Z324A_HUMAN;ZN626_HUMAN;FOXK2_HUMAN;ELF3_HUMAN;TSH1_HUMAN;ZN501_HUMAN;RAD21_HUMAN;ZN362_HUMAN;ZBT20_HUMAN;ZN624_HUMAN;STAG1_HUMAN;OZF_HUMAN;BRD4_HUMAN;STAT3_HUMAN;ZN510_HUMAN;ZN143_HUMAN;ZN549_HUMAN;ERG_HUMAN;BRCA1_HUMAN;TEAD4_HUMAN;MAZ_HUMAN;E2F8_HUMAN;ZNF2_HUMAN;MZF1_HUMAN;KLF5_HUMAN;SMRC1_HUMAN;COT1_HUMAN;ETS1_HUMAN;MEF2B_HUMAN;MYNN_HUMAN;KMT2B_HUMAN;FOS_HUMAN;SMCA4_HUMAN;ZNF18_HUMAN;BACH1_HUMAN;KLF8_HUMAN;ZN577_HUMAN;ARI3A_HUMAN;INT13_HUMAN;SP7_HUMAN;SP1_HUMAN;ZBT44_HUMAN;KMT2A_HUMAN;GATA1_HUMAN;KLF1_HUMAN;PRDM6_HUMAN;ZBT26_HUMAN;MAX_HUMAN;ZN248_HUMAN;CLOCK_HUMAN;KLF10_HUMAN;SSRP1_HUMAN;ZN121_HUMAN;RAD51_HUMAN;MBD4_HUMAN;SMC3_HUMAN
chr2	218270204	218270205	1	rs1877714	536	A	G	37	0.305623	-0.00579033	0.00167756	0.299534	0.0276685	0.640761	ref	0.305623	0.00167756	0.0276685	-	Adipose_Subcutaneous;Adipose_Visceral_Omentum;Adrenal_Gland;Artery_Aorta;Artery_Coronary;Artery_Tibial;Brain_Amygdala;Brain_Anterior_cingulate_cortex_BA24;Brain_Caudate_basal_ganglia;Brain_Cerebellar_Hemisphere;Brain_Cerebellum;Brain_Cortex;Brain_Frontal_Cortex_BA9;Brain_Hippocampus;Brain_Hypothalamus;Brain_Nucleus_accumbens_basal_ganglia;Brain_Putamen_basal_ganglia;Brain_Spinal_cord_cervical_c-1;Brain_Substantia_nigra;Breast_Mammary_Tissue;Cells_Cultured_fibroblasts;Cells_EBV-transformed_lymphocytes;Colon_Sigmoid;Colon_Transverse;Esophagus_Gastroesophageal_Junction;Esophagus_Mucosa;Esophagus_Muscularis;Heart_Atrial_Appendage;Heart_Left_Ventricle;Kidney_Cortex;Liver;Lung;Minor_Salivary_Gland;Muscle_Skeletal;Nerve_Tibial;Ovary;Pancreas;Pituitary;Prostate;Skin_Not_Sun_Exposed_Suprapubic;Skin_Sun_Exposed_Lower_leg;Small_Intestine_Terminal_Ileum;Spleen;Stomach;Testis;Thyroid;Uterus;Vagina;Whole_Blood	ENSG00000127837.9;ENSG00000127838.13;ENSG00000135926.14;ENSG00000163464.7;ENSG00000163466.15;ENSG00000179921.14;ENSG00000180871.7;ENSG00000261338.2	P53_HUMAN;ZBT25_HUMAN;STAG1_HUMAN;PO2F1_HUMAN;KLF5_HUMAN;CDK8_HUMAN;CREB1_HUMAN;E2F8_HUMAN;KLF7_HUMAN;FOXK2_HUMAN;HMGX4_HUMAN;ZN614_HUMAN;KDM6A_HUMAN;SKI_HUMAN;ENL_HUMAN;HTF4_HUMAN;NBN_HUMAN;ZN629_HUMAN;NFAC3_HUMAN;KLF8_HUMAN;SP130_HUMAN;ZN580_HUMAN;ETV5_HUMAN;ESR1_HUMAN;PRDM9_HUMAN;SP7_HUMAN;IKZF1_HUMAN;KLF14_HUMAN;ZN366_HUMAN;ZBT8A_HUMAN;RXRA_HUMAN;FOXA3_HUMAN;ZN561_HUMAN;ZN592_HUMAN;BRD4_HUMAN;ZXDB_HUMAN;ZN189_HUMAN;ZN501_HUMAN;GABPA_HUMAN;ZF69B_HUMAN;ZN394_HUMAN;BACH1_HUMAN;PATZ1_HUMAN;TRI22_HUMAN;MAZ_HUMAN;RELB_HUMAN;SUZ12_HUMAN;WT1_HUMAN;CTCF_HUMAN;HNRLL_HUMAN;ZN121_HUMAN;RBBP5_HUMAN;NR2C1_HUMAN;TEAD3_HUMAN;KAT8_HUMAN;ZBT17_HUMAN;ZN207_HUMAN;PRDM2_HUMAN;ZNF76_HUMAN;ATF2_HUMAN;PBX3_HUMAN;EGR1_HUMAN;AHR_HUMAN;EP300_HUMAN;RFOX2_HUMAN;IRF3_HUMAN;GATD1_HUMAN;ZBT40_HUMAN;INT12_HUMAN;DMAP1_HUMAN;ZIC2_HUMAN;ZBT12_HUMAN;RAG2_HUMAN;NFYC_HUMAN;MYC_HUMAN;NFIA_HUMAN;SPT5H_HUMAN;ETV4_HUMAN;KLF1_HUMAN;KLF9_HUMAN;KAISO_HUMAN;PKNX1_HUMAN;SMCA4_HUMAN;TYY1_HUMAN;PAX8_HUMAN;ZN600_HUMAN;IRF2_HUMAN;ARID2_HUMAN;ATF7_HUMAN;KLF16_HUMAN;NC2A_HUMAN;CREM_HUMAN;BCL6_HUMAN;KMT2A_HUMAN;P66B_HUMAN;ZGPAT_HUMAN;ZBT21_HUMAN;GLIS1_HUMAN;IKZF5_HUMAN;ZFHX2_HUMAN;KLF10_HUMAN;SP4_HUMAN;BHE40_HUMAN;CXXC1_HUMAN;CDK9_HUMAN;GABP1_HUMAN;MYBB_HUMAN;ARI3A_HUMAN;HDGF_HUMAN;STAT1_HUMAN;ZN362_HUMAN;SRF_HUMAN;SUH_HUMAN;GCR_HUMAN;ZN335_HUMAN;TBX21_HUMAN;SP3_HUMAN;SIN3A_HUMAN;RING2_HUMAN;PRDM4_HUMAN;KLF11_HUMAN;GLIS2_HUMAN;ETS1_HUMAN;ARNT_HUMAN;KMT2B_HUMAN;ERG_HUMAN;MAX_HUMAN;CHD2_HUMAN;ZN792_HUMAN;REQU_HUMAN;ZBT26_HUMAN;ZN341_HUMAN;ELF4_HUMAN;E2F1_HUMAN;SMC3_HUMAN;LEF1_HUMAN;SMAD3_HUMAN;MEF2B_HUMAN;ERF_HUMAN;EGR2_HUMAN;LMBL2_HUMAN;ZN143_HUMAN;DDX21_HUMAN;EHMT2_HUMAN;VDR_HUMAN;ATF1_HUMAN;ARI4B_HUMAN;MTA2_HUMAN;ZSC30_HUMAN;ZN622_HUMAN;MED26_HUMAN;MAD4_HUMAN;RAD21_HUMAN;SMAD4_HUMAN;KLF17_HUMAN;SP2_HUMAN;E4F1_HUMAN;ZFX_HUMAN;ELF3_HUMAN;FOXA1_HUMAN;TBX3_HUMAN;SP5_HUMAN;COT1_HUMAN;SP1_HUMAN;ZN660_HUMAN;RB_HUMAN;Z324A_HUMAN;PRD10_HUMAN;TADBP_HUMAN;RAD51_HUMAN;PEX2_HUMAN;SKIL_HUMAN;SPI1_HUMAN;NFXL1_HUMAN;ANDR_HUMAN;MNT_HUMAN;ZN692_HUMAN;SCRT2_HUMAN;ZSC21_HUMAN;ZFP37_HUMAN;SRBP2_HUMAN;ELF1_HUMAN;ZN205_HUMAN;IKZF2_HUMAN;KLF13_HUMAN;HDAC1_HUMAN;ZN350_HUMAN;RBM25_HUMAN;FLI1_HUMAN;FOXA2_HUMAN;THA11_HUMAN;ZN217_HUMAN;FOXM1_HUMAN;ZNF24_HUMAN
chr2	219597758	219597759	1	rs146242946	579	G	A	46	0.396997	-0.147968	1.51147e-06	0.783298	7.46669e-05	0.96582	ref	0.396997	1.51147e-06	7.46669e-05	-	Cells_Cultured_fibroblasts;Colon_Transverse;Esophagus_Mucosa;Skin_Sun_Exposed_Lower_leg	ENSG00000124006.14;ENSG00000144589.21	KLF17_HUMAN;SMC3_HUMAN;SP7_HUMAN;ZBT44_HUMAN;HIC1_HUMAN;ZEB1_HUMAN;ZN561_HUMAN;RBBP5_HUMAN;LEF1_HUMAN;ZBT26_HUMAN;ZN362_HUMAN;ZIC2_HUMAN;TYY1_HUMAN;KLF9_HUMAN;SP1_HUMAN;GLIS1_HUMAN;OTX2_HUMAN;AP2A_HUMAN;ZBT8A_HUMAN;SP3_HUMAN;GABPA_HUMAN;OSR2_HUMAN;SP2_HUMAN;ZN501_HUMAN;CTBP1_HUMAN;NFRKB_HUMAN;ZN341_HUMAN;ZN600_HUMAN;ZN366_HUMAN;RAD21_HUMAN;REPI1_HUMAN;ZN189_HUMAN;FOXM1_HUMAN;ZN335_HUMAN;KLF16_HUMAN;ZN577_HUMAN;GATA1_HUMAN;PRD10_HUMAN;FOXK2_HUMAN;TF65_HUMAN;ZBT10_HUMAN;ZN184_HUMAN;ZFP37_HUMAN;ZNF76_HUMAN;INSM2_HUMAN;ZN449_HUMAN;PATZ1_HUMAN;NDF1_HUMAN;PRDM4_HUMAN;Z518A_HUMAN;PRDM2_HUMAN;ZN221_HUMAN;LMBL2_HUMAN;KAISO_HUMAN;ZSC21_HUMAN;ZBTB6_HUMAN;MAX_HUMAN;PKNX1_HUMAN;SRBP2_HUMAN;ZFHX2_HUMAN;ZFX_HUMAN;KLF8_HUMAN;MAZ_HUMAN;CTCF_HUMAN;PO2F1_HUMAN;SMAD2_HUMAN;IKZF3_HUMAN;ZN639_HUMAN;KLF1_HUMAN;ZBT20_HUMAN;ZN394_HUMAN;ZXDB_HUMAN;ZN580_HUMAN;GLIS2_HUMAN;ZN629_HUMAN;ELF4_HUMAN;ZSC30_HUMAN;ZEB2_HUMAN;EGR2_HUMAN;TZAP_HUMAN;MAF_HUMAN;ZN350_HUMAN;ZN692_HUMAN;ZBT17_HUMAN;SCRT2_HUMAN;KLF7_HUMAN;ZN660_HUMAN;KLF10_HUMAN;PRDM9_HUMAN;FOXP1_HUMAN;ZN843_HUMAN;FLI1_HUMAN;RBM25_HUMAN;ZN398_HUMAN
chr2	220117259	220117260	1	rs115511239	27	C	T	8	-1.62221	1.47607	0.994489	0.00152356	1	0.0258857	alt	1.47607	0.00152356	0.0258857	-	-	-	PRD10_HUMAN;ZSA5C_HUMAN;GLIS1_HUMAN;ZN350_HUMAN;ZN423_HUMAN;ZN561_HUMAN;ZIC2_HUMAN;ZBT44_HUMAN;WT1_HUMAN
chr2	232524102	232524103	2.02	rs2741299	167	T	G	50	-0.358828	0.448222	0.497272	0.000131448	0.791717	0.00364398	alt	0.448222	0.000131448	0.00364398	-	Artery_Tibial;Brain_Anterior_cingulate_cortex_BA24;Brain_Cerebellar_Hemisphere;Brain_Cerebellum;Brain_Cortex;Brain_Frontal_Cortex_BA9;Brain_Hippocampus;Brain_Nucleus_accumbens_basal_ganglia;Colon_Transverse;Esophagus_Mucosa;Heart_Atrial_Appendage;Heart_Left_Ventricle;Muscle_Skeletal	ENSG00000135902.9;ENSG00000135930.13;ENSG00000171551.11;ENSG00000196811.11;ENSG00000221944.6;ENSG00000237412.6;ENSG00000251485.1	GLIS1_HUMAN;ZBTB6_HUMAN;SCRT2_HUMAN;SMC3_HUMAN;ZN524_HUMAN;ZN121_HUMAN;ZBT26_HUMAN;GLIS2_HUMAN;ZFP37_HUMAN;ZSC26_HUMAN;ZN501_HUMAN;FOXM1_HUMAN;PRDM9_HUMAN;ZN394_HUMAN;MAZ_HUMAN;CTNB1_HUMAN;RAD21_HUMAN;PKCB1_HUMAN;ZSC21_HUMAN;KLF1_HUMAN;ZN600_HUMAN;ZN189_HUMAN;ZBT10_HUMAN;GRHL3_HUMAN;ZNF2_HUMAN;KLF8_HUMAN;EZH2_HUMAN;ZIC2_HUMAN;ZN350_HUMAN;ZN335_HUMAN;ZBT17_HUMAN;PATZ1_HUMAN;KLF17_HUMAN;ZFX_HUMAN;HIC1_HUMAN;ZBT8A_HUMAN;ZN692_HUMAN;CTCF_HUMAN;TZAP_HUMAN;ZN776_HUMAN;ZBT20_HUMAN
chr3	15332577	15332578	2	rs114986149	207	G	T	84	-0.835757	1.01973	0.997925	4.58807e-22	1	3.40251e-19	alt	1.01973	4.58807e-22	3.40251e-19	-	Artery_Tibial	ENSG00000131370.15	SP2_HUMAN;ZBT17_HUMAN;TIF1B_HUMAN;SIN3A_HUMAN;CRTC2_HUMAN;JUN_HUMAN;STAG2_HUMAN;CTCF_HUMAN;GCR_HUMAN;SMC3_HUMAN;ZN398_HUMAN;SMC1A_HUMAN;PRD10_HUMAN;BC11B_HUMAN;STAT1_HUMAN;ZFX_HUMAN;ZN549_HUMAN;KLF9_HUMAN;ZN660_HUMAN;ARID2_HUMAN;ZN692_HUMAN;MAZ_HUMAN;CREB1_HUMAN;ERG_HUMAN;EGR2_HUMAN;HIF1A_HUMAN;ZSC30_HUMAN;BRD7_HUMAN;RAD21_HUMAN;HIC1_HUMAN;ZIC2_HUMAN;ZF64B_HUMAN;ZN596_HUMAN;KMT2B_HUMAN;SP7_HUMAN;FOXP1_HUMAN;ZFHX2_HUMAN;IKZF3_HUMAN;UBP7_HUMAN;SUH_HUMAN;SP3_HUMAN;ZSC21_HUMAN;ZN189_HUMAN;UBF1_HUMAN;BRD4_HUMAN;ZBT8A_HUMAN;HMGB1_HUMAN;HMGB2_HUMAN;TYY1_HUMAN;ZN350_HUMAN;ZBT20_HUMAN;ZBT44_HUMAN;ZN561_HUMAN;ZN513_HUMAN;SPI1_HUMAN;LEF1_HUMAN;ZFP37_HUMAN;RBM25_HUMAN;KLF8_HUMAN;ZBT26_HUMAN;SMCA4_HUMAN;PATZ1_HUMAN;KLF10_HUMAN;KLF14_HUMAN;PRDM9_HUMAN;GLIS1_HUMAN;INSM2_HUMAN;PKCB1_HUMAN;HDGF_HUMAN;KLF1_HUMAN;ZN600_HUMAN;STAG1_HUMAN
chr3	19947169	19947170	2	rs62241280	581	A	G	44	-0.573181	0.699245	0.511786	7.78066e-07	0.798101	4.31779e-05	alt	0.699245	7.78066e-07	4.31779e-05	-	Adipose_Subcutaneous;Adipose_Visceral_Omentum;Adrenal_Gland;Artery_Aorta;Artery_Coronary;Artery_Tibial;Brain_Amygdala;Brain_Anterior_cingulate_cortex_BA24;Brain_Caudate_basal_ganglia;Brain_Cerebellar_Hemisphere;Brain_Cerebellum;Brain_Cortex;Brain_Frontal_Cortex_BA9;Brain_Hippocampus;Brain_Hypothalamus;Brain_Nucleus_accumbens_basal_ganglia;Brain_Putamen_basal_ganglia;Brain_Substantia_nigra;Breast_Mammary_Tissue;Cells_Cultured_fibroblasts;Colon_Sigmoid;Colon_Transverse;Esophagus_Gastroesophageal_Junction;Esophagus_Mucosa;Esophagus_Muscularis;Heart_Atrial_Appendage;Heart_Left_Ventricle;Lung;Muscle_Skeletal;Nerve_Tibial;Ovary;Pancreas;Prostate;Skin_Not_Sun_Exposed_Suprapubic;Skin_Sun_Exposed_Lower_leg;Small_Intestine_Terminal_Ileum;Spleen;Stomach;Testis;Thyroid;Whole_Blood	ENSG00000114166.7;ENSG00000144566.10;ENSG00000163576.17;ENSG00000183977.13;ENSG00000230697.1	KDM5B_HUMAN;BMI1_HUMAN;SMCA4_HUMAN;ZNF24_HUMAN;RAD21_HUMAN;SSRP1_HUMAN;LMBL2_HUMAN;ZBTB1_HUMAN;ZN768_HUMAN;GLIS1_HUMAN;ZN394_HUMAN;ZN626_HUMAN;KLF9_HUMAN;ZN335_HUMAN;SRF_HUMAN;ZBTB6_HUMAN;SETD7_HUMAN;MEF2B_HUMAN;ZN524_HUMAN;ZSC30_HUMAN;ZFX_HUMAN;ZN610_HUMAN;ZN143_HUMAN;PATZ1_HUMAN;TADBP_HUMAN;ZN217_HUMAN;OZF_HUMAN;ZN223_HUMAN;EP300_HUMAN;SMAD2_HUMAN;RB_HUMAN;TP53B_HUMAN;CREM_HUMAN;Z280C_HUMAN;KLF1_HUMAN;ZN213_HUMAN;ZF64B_HUMAN;RUNX2_HUMAN;MYCN_HUMAN;ZN577_HUMAN;Z585B_HUMAN;ZBT20_HUMAN;ZEB1_HUMAN;PRDM1_HUMAN;TF65_HUMAN;INSM2_HUMAN;ZBT12_HUMAN;ZN391_HUMAN;IKZF2_HUMAN;ZNF23_HUMAN;ZN837_HUMAN;ZN639_HUMAN;ZNF76_HUMAN;CREB1_HUMAN;ZN366_HUMAN;ETS1_HUMAN;ZIC2_HUMAN;EGR2_HUMAN;ZN547_HUMAN;HIF1A_HUMAN;TYY2_HUMAN;TRI22_HUMAN;RAD51_HUMAN;CTBP1_HUMAN;UBP7_HUMAN;RBM25_HUMAN;BCL6_HUMAN;REST_HUMAN;ZN680_HUMAN;ZFP41_HUMAN;SCRT2_HUMAN;OTX2_HUMAN;ZN416_HUMAN;FOXM1_HUMAN;ZN513_HUMAN;FEZF1_HUMAN;REPI1_HUMAN;ZN501_HUMAN;PAX8_HUMAN;STAG1_HUMAN;TZAP_HUMAN;BRD9_HUMAN;OVOL3_HUMAN;ZN398_HUMAN;ZSC23_HUMAN;KLF17_HUMAN;IRF5_HUMAN;SP2_HUMAN;SP1_HUMAN;ZSC18_HUMAN;ZN704_HUMAN;ARI3A_HUMAN;ZSC21_HUMAN;KLF7_HUMAN;MZF1_HUMAN;FLI1_HUMAN;NFRKB_HUMAN;ZBT7A_HUMAN;BCL6B_HUMAN;GLI4_HUMAN;ZN528_HUMAN;EHMT2_HUMAN;ZFP37_HUMAN;ZN785_HUMAN;ZNF18_HUMAN;ELF1_HUMAN;TBX21_HUMAN;PRD10_HUMAN;ZN207_HUMAN;Z324A_HUMAN;ZN692_HUMAN;PRDM9_HUMAN;ZN101_HUMAN;MYNN_HUMAN;PRDM2_HUMAN;ZN133_HUMAN;CTCF_HUMAN;ZBT44_HUMAN;ZN138_HUMAN;BC11B_HUMAN;ANDR_HUMAN;ZN660_HUMAN;KMT2A_HUMAN;RUNX1_HUMAN;ZN155_HUMAN;E2F8_HUMAN;SUH_HUMAN;MEN1_HUMAN;MAX_HUMAN;KLF14_HUMAN;TYY1_HUMAN;HIC1_HUMAN;ZN382_HUMAN;NR2C1_HUMAN;KLF5_HUMAN;ZBT21_HUMAN;OSR2_HUMAN;ZN121_HUMAN;TAF1_HUMAN;SMCA5_HUMAN;BC11A_HUMAN;ZN843_HUMAN;ZN148_HUMAN;PKNX1_HUMAN;ZN707_HUMAN;NBN_HUMAN;ERG_HUMAN;ZN248_HUMAN;ZN777_HUMAN;COT1_HUMAN;KLF10_HUMAN;ZN629_HUMAN;SPI1_HUMAN;ZFHX2_HUMAN;ZN791_HUMAN;ARNT_HUMAN;STAT1_HUMAN;ZN580_HUMAN;ZBT40_HUMAN;ZN561_HUMAN;KLF8_HUMAN;ZXDB_HUMAN;CDK9_HUMAN;ZNF2_HUMAN;ZN426_HUMAN;ZBT10_HUMAN;ZN592_HUMAN;ZN664_HUMAN;ZN510_HUMAN;P66B_HUMAN;REQU_HUMAN;ZN189_HUMAN;RARA_HUMAN;ZN384_HUMAN;LEF1_HUMAN;ZSC22_HUMAN;TCF21_HUMAN;ZN770_HUMAN;MTA2_HUMAN;ZSCA4_HUMAN;ZBT11_HUMAN;RUNX3_HUMAN;PKCB1_HUMAN;ZBT17_HUMAN;KLF13_HUMAN;IKZF3_HUMAN;HDAC1_HUMAN;FOXP1_HUMAN;HDGF_HUMAN;AEBP2_HUMAN;WT1_HUMAN;GABPA_HUMAN;SCRT1_HUMAN;ZSC29_HUMAN;BACH1_HUMAN;ZNF34_HUMAN;ZSA5C_HUMAN;KDM6A_HUMAN;GATA2_HUMAN;MXI1_HUMAN;BRD4_HUMAN;ZN792_HUMAN;ELF4_HUMAN;SMAD1_HUMAN;GLIS2_HUMAN;ZN157_HUMAN;ONEC2_HUMAN;ESR1_HUMAN;ZN263_HUMAN;GFI1B_HUMAN;ATF7_HUMAN;PRGR_HUMAN;PRDM4_HUMAN;SP3_HUMAN;USF2_HUMAN;FOXK2_HUMAN;ENL_HUMAN;ZN555_HUMAN;ZN362_HUMAN;E4F1_HUMAN;ZSC16_HUMAN;MAZ_HUMAN;ZF69B_HUMAN;ZBT26_HUMAN;Z280D_HUMAN;RBAK_HUMAN;ZN600_HUMAN;INT13_HUMAN;BHE40_HUMAN;CBLL2_HUMAN;ZSC26_HUMAN;SMC3_HUMAN;NFAC3_HUMAN;ZNF10_HUMAN;ZN184_HUMAN;ZN687_HUMAN;ZSA5A_HUMAN;ZN341_HUMAN;RELB_HUMAN;SP7_HUMAN;ZN549_HUMAN;CBP_HUMAN;Z518A_HUMAN;ZN423_HUMAN;IKZF1_HUMAN;CTNB1_HUMAN;ZBT8A_HUMAN;ZEB2_HUMAN;ZN350_HUMAN;ZN311_HUMAN;TSH1_HUMAN;NFXL1_HUMAN;ZN174_HUMAN;COT2_HUMAN;CDK8_HUMAN;ZN548_HUMAN;KLF16_HUMAN;ZN560_HUMAN;SALL2_HUMAN
chr3	23945491	23945492	2	rs7644275	168	C	G	60	-0.804726	0.924	0.993209	5.83512e-14	1	1.26822e-11	alt	0.924	5.83512e-14	1.26822e-11	-	-	-	CTCF_HUMAN;PKCB1_HUMAN;AP2C_HUMAN;TBP_HUMAN;DMC1_HUMAN;STAG1_HUMAN;ELF1_HUMAN;CXXC1_HUMAN;FOXM1_HUMAN;RAD21_HUMAN;LEF1_HUMAN;KMT2A_HUMAN;ESR1_HUMAN;SMC3_HUMAN;HMGB1_HUMAN;E2F8_HUMAN;BCLF1_HUMAN;BHE40_HUMAN;P66B_HUMAN;TYY1_HUMAN;BRD4_HUMAN;ANDR_HUMAN;BACH1_HUMAN;CTNB1_HUMAN;RB_HUMAN;MXI1_HUMAN;GCR_HUMAN;ZN217_HUMAN;RARA_HUMAN;ZFX_HUMAN;IKZF1_HUMAN;SMCA5_HUMAN;ZN143_HUMAN;EHMT2_HUMAN;ERG_HUMAN;ZN519_HUMAN;ARNT_HUMAN;PO2F1_HUMAN;KLF10_HUMAN;ETS1_HUMAN;REQU_HUMAN;ZN687_HUMAN;SPT5H_HUMAN;EP300_HUMAN;PRDM9_HUMAN
chr3	40309785	40309786	1	rs11541150	189	C	T	46	0.273015	-0.0272854	0.000100524	0.600239	0.00286726	0.861947	ref	0.273015	0.000100524	0.00286726	-	Adipose_Visceral_Omentum	ENSG00000168032.8	SMAD2_HUMAN;ZN143_HUMAN;MAZ_HUMAN;SP7_HUMAN;ERG_HUMAN;SKIL_HUMAN;ZXDB_HUMAN;ZNF76_HUMAN;ZN519_HUMAN;RB_HUMAN;ZBT11_HUMAN;ZN592_HUMAN;REST_HUMAN;IKZF2_HUMAN;THA11_HUMAN;KLF7_HUMAN;KLF17_HUMAN;Z324A_HUMAN;HDGF_HUMAN;Z518A_HUMAN;RAD51_HUMAN;ELF1_HUMAN;ZN629_HUMAN;TYY2_HUMAN;ZBT8A_HUMAN;SPI1_HUMAN;E4F1_HUMAN;ZN426_HUMAN;ZNF24_HUMAN;EHMT2_HUMAN;PRGR_HUMAN;ZN561_HUMAN;COT1_HUMAN;IKZF3_HUMAN;HTF4_HUMAN;SP2_HUMAN;HCFC1_HUMAN;LMBL2_HUMAN;NFRKB_HUMAN;HIC1_HUMAN;TADBP_HUMAN;ZN257_HUMAN;ZBT26_HUMAN;KLF16_HUMAN;STAG1_HUMAN;TBX21_HUMAN;BMI1_HUMAN;ZN600_HUMAN;MTA2_HUMAN;ZFHX2_HUMAN;NBN_HUMAN;ZFX_HUMAN;NFAC3_HUMAN;ZN692_HUMAN;ARID2_HUMAN;ENL_HUMAN;ZN121_HUMAN;MEF2B_HUMAN;EGR3_HUMAN;ZBT17_HUMAN;P66B_HUMAN;SRF_HUMAN;PRDM9_HUMAN;SP3_HUMAN;TRI22_HUMAN;PAX8_HUMAN;ZN660_HUMAN;EED_HUMAN;PRD10_HUMAN;TYY1_HUMAN;REQU_HUMAN;EGR2_HUMAN;ZKSC5_HUMAN;BACH1_HUMAN;FOXK2_HUMAN;KAISO_HUMAN;IKZF1_HUMAN;BHE40_HUMAN;USF2_HUMAN;ZBT10_HUMAN;ZN366_HUMAN;CTCF_HUMAN;GABPA_HUMAN;ZFP37_HUMAN;ZEB2_HUMAN;SMCA5_HUMAN;MEN1_HUMAN;ZN263_HUMAN;TSH1_HUMAN;ZNF2_HUMAN;ZN501_HUMAN;ZN217_HUMAN;ZN207_HUMAN;ZN335_HUMAN;RELB_HUMAN;ZN398_HUMAN;ZN394_HUMAN;PKNX1_HUMAN;ATF7_HUMAN;NR2C1_HUMAN;ZSC22_HUMAN;SUZ12_HUMAN;ZN189_HUMAN;KLF8_HUMAN;ZBT40_HUMAN;ZBT20_HUMAN;SCRT2_HUMAN;ZBT12_HUMAN
chr3	42600358	42600359	1	rs34852409	86	G	C	39	-0.0223855	0.29001	0.467004	0.0020683	0.765704	0.032728	alt	0.29001	0.0020683	0.032728	-	Adipose_Subcutaneous;Adipose_Visceral_Omentum;Artery_Aorta;Artery_Coronary;Artery_Tibial;Brain_Amygdala;Brain_Anterior_cingulate_cortex_BA24;Brain_Caudate_basal_ganglia;Brain_Cerebellum;Brain_Cortex;Brain_Frontal_Cortex_BA9;Brain_Hippocampus;Brain_Hypothalamus;Brain_Nucleus_accumbens_basal_ganglia;Brain_Putamen_basal_ganglia;Brain_Spinal_cord_cervical_c-1;Brain_Substantia_nigra;Breast_Mammary_Tissue;Cells_Cultured_fibroblasts;Colon_Sigmoid;Colon_Transverse;Esophagus_Gastroesophageal_Junction;Esophagus_Mucosa;Esophagus_Muscularis;Heart_Atrial_Appendage;Heart_Left_Ventricle;Lung;Muscle_Skeletal;Nerve_Tibial;Skin_Not_Sun_Exposed_Suprapubic;Skin_Sun_Exposed_Lower_leg;Stomach;Thyroid;Whole_Blood	ENSG00000008324.11;ENSG00000093183.13;ENSG00000114853.13;ENSG00000114857.17;ENSG00000163788.13;ENSG00000173811.10;ENSG00000230084.5;ENSG00000244607.5	BRCA1_HUMAN;ZN660_HUMAN;ZN776_HUMAN;SUZ12_HUMAN;REST_HUMAN;ZBT21_HUMAN;BRD4_HUMAN;PRDM1_HUMAN;LMBL2_HUMAN;ZIC2_HUMAN;ANDR_HUMAN;INSM2_HUMAN;KLF8_HUMAN;MYB_HUMAN;SMAD2_HUMAN;BRD9_HUMAN;ZN350_HUMAN;GLIS1_HUMAN;AHR_HUMAN;LEF1_HUMAN;HMGB2_HUMAN;EP300_HUMAN;FOXM1_HUMAN;TYY1_HUMAN;SMCA4_HUMAN;MYNN_HUMAN;ZN692_HUMAN;FOXP1_HUMAN;SPT5H_HUMAN;TFDP1_HUMAN;PRDM9_HUMAN;SP1_HUMAN;ZN664_HUMAN;ZNF2_HUMAN;FOXK2_HUMAN;NFRKB_HUMAN;KLF16_HUMAN;E2F1_HUMAN;ZSC30_HUMAN;SRBP2_HUMAN;ZFX_HUMAN;KLF14_HUMAN;ZBT17_HUMAN;GCR_HUMAN;ZN561_HUMAN;KLF9_HUMAN;CTCF_HUMAN;PRDM2_HUMAN;ELF4_HUMAN;ZN639_HUMAN;ZBT20_HUMAN;ZN394_HUMAN;MAF_HUMAN;ERG_HUMAN;ZN596_HUMAN;E2F8_HUMAN;PKNX1_HUMAN;ZN382_HUMAN;ZN501_HUMAN;ZN189_HUMAN;ZN549_HUMAN;SCRT2_HUMAN;SP2_HUMAN;ZXDB_HUMAN;NRF1_HUMAN;GLIS2_HUMAN;ZN707_HUMAN;KLF1_HUMAN;ZN629_HUMAN;Z324A_HUMAN;ZN626_HUMAN;ZN121_HUMAN;FOXA1_HUMAN;ZN384_HUMAN;ZN101_HUMAN;ZSC23_HUMAN;PATZ1_HUMAN;HDGF_HUMAN;ZBT26_HUMAN;ZN600_HUMAN;ZN335_HUMAN;CTBP1_HUMAN;ZFHX2_HUMAN;KLF10_HUMAN;ZSC21_HUMAN;ZN785_HUMAN;TP53B_HUMAN;ETS1_HUMAN;ZNF24_HUMAN;CHD8_HUMAN;SP3_HUMAN;TEAD4_HUMAN;TYY2_HUMAN;INT13_HUMAN;RAD21_HUMAN;CHD2_HUMAN;MAZ_HUMAN;ZFP37_HUMAN;MXI1_HUMAN;Z518A_HUMAN;TAF1_HUMAN;PRDM4_HUMAN;STAG1_HUMAN;RBM25_HUMAN;SP7_HUMAN;BRCA2_HUMAN;ZEB2_HUMAN;ZN366_HUMAN;HIC1_HUMAN;ZN610_HUMAN;SUH_HUMAN;ZN843_HUMAN;ZEB1_HUMAN;SMC3_HUMAN;ZN398_HUMAN;ZN768_HUMAN;PRD10_HUMAN
chr3	49429437	49429438	1	rs6446275	148	A	G	35	-0.000324747	0.292487	0.551521	0.00122594	0.826826	0.0218516	alt	0.292487	0.00122594	0.0218516	-	Adipose_Subcutaneous;Adipose_Visceral_Omentum;Adrenal_Gland;Artery_Aorta;Artery_Coronary;Artery_Tibial;Brain_Amygdala;Brain_Anterior_cingulate_cortex_BA24;Brain_Caudate_basal_ganglia;Brain_Cerebellar_Hemisphere;Brain_Cerebellum;Brain_Cortex;Brain_Frontal_Cortex_BA9;Brain_Hippocampus;Brain_Hypothalamus;Brain_Nucleus_accumbens_basal_ganglia;Brain_Putamen_basal_ganglia;Brain_Spinal_cord_cervical_c-1;Brain_Substantia_nigra;Breast_Mammary_Tissue;Cells_Cultured_fibroblasts;Cells_EBV-transformed_lymphocytes;Colon_Sigmoid;Colon_Transverse;Esophagus_Gastroesophageal_Junction;Esophagus_Mucosa;Esophagus_Muscularis;Heart_Atrial_Appendage;Heart_Left_Ventricle;Liver;Lung;Minor_Salivary_Gland;Muscle_Skeletal;Nerve_Tibial;Ovary;Pancreas;Pituitary;Prostate;Skin_Not_Sun_Exposed_Suprapubic;Skin_Sun_Exposed_Lower_leg;Small_Intestine_Terminal_Ileum;Spleen;Stomach;Testis;Thyroid;Uterus;Vagina;Whole_Blood	ENSG00000004534.14;ENSG00000008300.16;ENSG00000067560.10;ENSG00000114302.15;ENSG00000114316.12;ENSG00000145020.15;ENSG00000145022.4;ENSG00000145029.13;ENSG00000164053.19;ENSG00000164054.15;ENSG00000164062.12;ENSG00000164068.15;ENSG00000173402.11;ENSG00000173421.16;ENSG00000173540.12;ENSG00000176095.11;ENSG00000177352.9;ENSG00000177479.19;ENSG00000178057.14;ENSG00000178149.16;ENSG00000178252.17;ENSG00000178467.17;ENSG00000182179.12;ENSG00000183763.8;ENSG00000185614.4;ENSG00000185909.14;ENSG00000186792.16;ENSG00000187492.8;ENSG00000188315.7;ENSG00000198218.10;ENSG00000213672.7;ENSG00000213689.11;ENSG00000225399.4;ENSG00000226913.1;ENSG00000232112.3;ENSG00000233276.3;ENSG00000234667.1;ENSG00000235908.1;ENSG00000270441.1;ENSG00000272434.1	ERG_HUMAN;LMBL2_HUMAN;ZNF34_HUMAN;EP300_HUMAN;CHD8_HUMAN;ZSCA4_HUMAN;ZN143_HUMAN;ZN596_HUMAN;ZSC30_HUMAN;TBX21_HUMAN;ZN660_HUMAN;ZBT26_HUMAN;SP2_HUMAN;ZN362_HUMAN;CBLL2_HUMAN;ZBT21_HUMAN;SP7_HUMAN;Z518A_HUMAN;CTCF_HUMAN;ZBTB1_HUMAN;ZN580_HUMAN;ZN629_HUMAN;AEBP2_HUMAN;ZN768_HUMAN;ZN121_HUMAN;KLF8_HUMAN;ZN384_HUMAN;FOXK2_HUMAN;ZN394_HUMAN;ELF4_HUMAN;TP53B_HUMAN;KLF10_HUMAN;PO2F1_HUMAN;TEAD4_HUMAN;ZN692_HUMAN;ZBT11_HUMAN;PRDM2_HUMAN;BRD2_HUMAN;SPT5H_HUMAN;ZN391_HUMAN;ANDR_HUMAN;TAF1_HUMAN;PRDM6_HUMAN;ZN626_HUMAN;MZF1_HUMAN;CTBP1_HUMAN;GFI1B_HUMAN;ZBT8A_HUMAN;ZN610_HUMAN;ZN335_HUMAN;ZFX_HUMAN;Z280D_HUMAN;KAISO_HUMAN;ZN213_HUMAN;TRI25_HUMAN;ZN221_HUMAN;ZBTB6_HUMAN;ZN501_HUMAN;SMC3_HUMAN;GCR_HUMAN;ZN133_HUMAN;SP3_HUMAN;BRD4_HUMAN;KLF9_HUMAN;ZSC23_HUMAN;PRDM1_HUMAN;ZEB2_HUMAN;MYCN_HUMAN;THA11_HUMAN;SCRT2_HUMAN;SCRT1_HUMAN;MAF_HUMAN;ZNF76_HUMAN;OVOL3_HUMAN;NELFE_HUMAN;ZN189_HUMAN;ZN366_HUMAN;MYB_HUMAN;WT1_HUMAN;RBM25_HUMAN;Z324A_HUMAN;COT2_HUMAN;ZFHX2_HUMAN;ZSC21_HUMAN;KLF14_HUMAN;PRDM9_HUMAN;ZN101_HUMAN;PKNX1_HUMAN;SUZ12_HUMAN;NCOA3_HUMAN;GABPA_HUMAN;ETS1_HUMAN;ZBT17_HUMAN;SRBP2_HUMAN;ZNF10_HUMAN;KLF16_HUMAN;ZN770_HUMAN;CHD2_HUMAN;SMAD2_HUMAN;RAG2_HUMAN;KLF7_HUMAN;FOXP1_HUMAN;ELF1_HUMAN;ZFP37_HUMAN;FLI1_HUMAN;SPI1_HUMAN;TADBP_HUMAN;TYY2_HUMAN;ZN577_HUMAN;KDM6A_HUMAN;ZN398_HUMAN;ZN776_HUMAN;ZBT7A_HUMAN;ZN639_HUMAN;TF65_HUMAN;SMCA4_HUMAN;AHR_HUMAN;ZN513_HUMAN;ZF69B_HUMAN;ZBT10_HUMAN;ESR1_HUMAN;ZNF24_HUMAN;ZBT44_HUMAN;MXI1_HUMAN;TZAP_HUMAN;INSM2_HUMAN;ZSC16_HUMAN;ZNF18_HUMAN;MYNN_HUMAN;KMT2A_HUMAN;ZN843_HUMAN;E2F1_HUMAN;ZEB1_HUMAN;PRDM4_HUMAN;HCFC1_HUMAN;ZXDB_HUMAN;ZBT20_HUMAN;LEF1_HUMAN;ZN600_HUMAN;STAG1_HUMAN;CLOCK_HUMAN;MAZ_HUMAN;TYY1_HUMAN;ZN341_HUMAN;ZBT12_HUMAN;ZN184_HUMAN;PATZ1_HUMAN;ZN114_HUMAN;ZN449_HUMAN;PRD10_HUMAN;SMAD3_HUMAN;REPI1_HUMAN;IKZF3_HUMAN;KLF17_HUMAN;REST_HUMAN;ZN785_HUMAN;OZF_HUMAN;SP1_HUMAN;ZN561_HUMAN;ZNF2_HUMAN;ZN524_HUMAN
chr3	49429772	49429773	1	rs11130192	69	C	G	32	0.326905	-0.105299	0.00192323	0.488758	0.0306624	0.781476	ref	0.326905	0.00192323	0.0306624	Metabolic syndrome	Adipose_Subcutaneous;Adipose_Visceral_Omentum;Adrenal_Gland;Artery_Aorta;Artery_Coronary;Artery_Tibial;Brain_Amygdala;Brain_Anterior_cingulate_cortex_BA24;Brain_Caudate_basal_ganglia;Brain_Cerebellar_Hemisphere;Brain_Cerebellum;Brain_Cortex;Brain_Frontal_Cortex_BA9;Brain_Hippocampus;Brain_Hypothalamus;Brain_Nucleus_accumbens_basal_ganglia;Brain_Putamen_basal_ganglia;Brain_Spinal_cord_cervical_c-1;Breast_Mammary_Tissue;Cells_Cultured_fibroblasts;Colon_Sigmoid;Colon_Transverse;Esophagus_Gastroesophageal_Junction;Esophagus_Mucosa;Esophagus_Muscularis;Heart_Atrial_Appendage;Heart_Left_Ventricle;Liver;Lung;Minor_Salivary_Gland;Muscle_Skeletal;Nerve_Tibial;Pancreas;Pituitary;Prostate;Skin_Not_Sun_Exposed_Suprapubic;Skin_Sun_Exposed_Lower_leg;Small_Intestine_Terminal_Ileum;Spleen;Stomach;Testis;Thyroid;Whole_Blood	ENSG00000004534.14;ENSG00000068745.14;ENSG00000114316.12;ENSG00000114388.12;ENSG00000145020.15;ENSG00000145022.4;ENSG00000145029.13;ENSG00000164053.19;ENSG00000164062.12;ENSG00000164068.15;ENSG00000164077.13;ENSG00000164078.12;ENSG00000173402.11;ENSG00000173421.16;ENSG00000173531.15;ENSG00000173540.12;ENSG00000177352.9;ENSG00000177479.19;ENSG00000178057.14;ENSG00000178149.16;ENSG00000178252.17;ENSG00000178467.17;ENSG00000182179.12;ENSG00000183763.8;ENSG00000185614.4;ENSG00000185909.14;ENSG00000186792.16;ENSG00000187492.8;ENSG00000188315.7;ENSG00000198218.10;ENSG00000213672.7;ENSG00000225399.4;ENSG00000225697.12;ENSG00000226913.1;ENSG00000233276.3;ENSG00000235908.1;ENSG00000272434.1	FOXK2_HUMAN;ZNF2_HUMAN;ZN366_HUMAN;SP7_HUMAN;CHD8_HUMAN;ZN561_HUMAN;RBBP5_HUMAN;KLF8_HUMAN;ZN660_HUMAN;FOXA1_HUMAN;ZFP37_HUMAN;ZN449_HUMAN;MAZ_HUMAN;PO2F1_HUMAN;PRDM9_HUMAN;ZN391_HUMAN;LMBL2_HUMAN;HDGF_HUMAN;LEF1_HUMAN;INSM2_HUMAN;BRD4_HUMAN;ZBT17_HUMAN;NCOA3_HUMAN;ZN335_HUMAN;RBM25_HUMAN;ZN610_HUMAN;ZBT26_HUMAN;ZN785_HUMAN;ZEB2_HUMAN;ZF69B_HUMAN;ZN770_HUMAN;KLF10_HUMAN;ZNF24_HUMAN;GATD1_HUMAN;STAT1_HUMAN;TP53B_HUMAN;SSRP1_HUMAN;ZN600_HUMAN;E2F1_HUMAN;ERF_HUMAN;KLF9_HUMAN;ZFHX2_HUMAN;ANDR_HUMAN;TEAD3_HUMAN;ZN394_HUMAN;EZH2_HUMAN;ZFX_HUMAN;SUZ12_HUMAN;KLF7_HUMAN;ZN384_HUMAN;OTX2_HUMAN;THA11_HUMAN;ZNF10_HUMAN;KLF1_HUMAN;ZBT8A_HUMAN;SRBP2_HUMAN;TBX3_HUMAN;ZN501_HUMAN;ARI4B_HUMAN;ESR1_HUMAN;SP2_HUMAN;NFYC_HUMAN;SP130_HUMAN;CHD4_HUMAN;TEAD4_HUMAN;COT2_HUMAN;ZN549_HUMAN;TF65_HUMAN;HIC1_HUMAN;FOXM1_HUMAN;PKNX1_HUMAN;ZXDB_HUMAN;ELF4_HUMAN;HCFC1_HUMAN;MNT_HUMAN;ZN629_HUMAN;STAG1_HUMAN;ZN350_HUMAN;SP3_HUMAN;ZN639_HUMAN;ZN362_HUMAN;ZN398_HUMAN;ERG_HUMAN;SCRT2_HUMAN;TYY1_HUMAN;ZN189_HUMAN;KLF14_HUMAN;AHR_HUMAN;CTCF_HUMAN;CREB1_HUMAN;MYCN_HUMAN
chr3	49429772	49429773	1	rs11130192	69	C	G	32	0.326905	-0.105299	0.00192323	0.488758	0.0306624	0.781476	ref	0.326905	0.00192323	0.0306624	Glycine levels	Adipose_Subcutaneous;Adipose_Visceral_Omentum;Adrenal_Gland;Artery_Aorta;Artery_Coronary;Artery_Tibial;Brain_Amygdala;Brain_Anterior_cingulate_cortex_BA24;Brain_Caudate_basal_ganglia;Brain_Cerebellar_Hemisphere;Brain_Cerebellum;Brain_Cortex;Brain_Frontal_Cortex_BA9;Brain_Hippocampus;Brain_Hypothalamus;Brain_Nucleus_accumbens_basal_ganglia;Brain_Putamen_basal_ganglia;Brain_Spinal_cord_cervical_c-1;Breast_Mammary_Tissue;Cells_Cultured_fibroblasts;Colon_Sigmoid;Colon_Transverse;Esophagus_Gastroesophageal_Junction;Esophagus_Mucosa;Esophagus_Muscularis;Heart_Atrial_Appendage;Heart_Left_Ventricle;Liver;Lung;Minor_Salivary_Gland;Muscle_Skeletal;Nerve_Tibial;Pancreas;Pituitary;Prostate;Skin_Not_Sun_Exposed_Suprapubic;Skin_Sun_Exposed_Lower_leg;Small_Intestine_Terminal_Ileum;Spleen;Stomach;Testis;Thyroid;Whole_Blood	ENSG00000004534.14;ENSG00000068745.14;ENSG00000114316.12;ENSG00000114388.12;ENSG00000145020.15;ENSG00000145022.4;ENSG00000145029.13;ENSG00000164053.19;ENSG00000164062.12;ENSG00000164068.15;ENSG00000164077.13;ENSG00000164078.12;ENSG00000173402.11;ENSG00000173421.16;ENSG00000173531.15;ENSG00000173540.12;ENSG00000177352.9;ENSG00000177479.19;ENSG00000178057.14;ENSG00000178149.16;ENSG00000178252.17;ENSG00000178467.17;ENSG00000182179.12;ENSG00000183763.8;ENSG00000185614.4;ENSG00000185909.14;ENSG00000186792.16;ENSG00000187492.8;ENSG00000188315.7;ENSG00000198218.10;ENSG00000213672.7;ENSG00000225399.4;ENSG00000225697.12;ENSG00000226913.1;ENSG00000233276.3;ENSG00000235908.1;ENSG00000272434.1	FOXK2_HUMAN;ZNF2_HUMAN;ZN366_HUMAN;SP7_HUMAN;CHD8_HUMAN;ZN561_HUMAN;RBBP5_HUMAN;KLF8_HUMAN;ZN660_HUMAN;FOXA1_HUMAN;ZFP37_HUMAN;ZN449_HUMAN;MAZ_HUMAN;PO2F1_HUMAN;PRDM9_HUMAN;ZN391_HUMAN;LMBL2_HUMAN;HDGF_HUMAN;LEF1_HUMAN;INSM2_HUMAN;BRD4_HUMAN;ZBT17_HUMAN;NCOA3_HUMAN;ZN335_HUMAN;RBM25_HUMAN;ZN610_HUMAN;ZBT26_HUMAN;ZN785_HUMAN;ZEB2_HUMAN;ZF69B_HUMAN;ZN770_HUMAN;KLF10_HUMAN;ZNF24_HUMAN;GATD1_HUMAN;STAT1_HUMAN;TP53B_HUMAN;SSRP1_HUMAN;ZN600_HUMAN;E2F1_HUMAN;ERF_HUMAN;KLF9_HUMAN;ZFHX2_HUMAN;ANDR_HUMAN;TEAD3_HUMAN;ZN394_HUMAN;EZH2_HUMAN;ZFX_HUMAN;SUZ12_HUMAN;KLF7_HUMAN;ZN384_HUMAN;OTX2_HUMAN;THA11_HUMAN;ZNF10_HUMAN;KLF1_HUMAN;ZBT8A_HUMAN;SRBP2_HUMAN;TBX3_HUMAN;ZN501_HUMAN;ARI4B_HUMAN;ESR1_HUMAN;SP2_HUMAN;NFYC_HUMAN;SP130_HUMAN;CHD4_HUMAN;TEAD4_HUMAN;COT2_HUMAN;ZN549_HUMAN;TF65_HUMAN;HIC1_HUMAN;FOXM1_HUMAN;PKNX1_HUMAN;ZXDB_HUMAN;ELF4_HUMAN;HCFC1_HUMAN;MNT_HUMAN;ZN629_HUMAN;STAG1_HUMAN;ZN350_HUMAN;SP3_HUMAN;ZN639_HUMAN;ZN362_HUMAN;ZN398_HUMAN;ERG_HUMAN;SCRT2_HUMAN;TYY1_HUMAN;ZN189_HUMAN;KLF14_HUMAN;AHR_HUMAN;CTCF_HUMAN;CREB1_HUMAN;MYCN_HUMAN
chr3	49470413	49470414	1	rs4855839	282	G	A	76	0.223432	-0.0148867	1.20661e-07	0.183791	7.654e-06	0.513213	ref	0.223432	1.20661e-07	7.654e-06	-	Adipose_Subcutaneous;Adipose_Visceral_Omentum;Adrenal_Gland;Artery_Aorta;Artery_Coronary;Artery_Tibial;Brain_Anterior_cingulate_cortex_BA24;Brain_Caudate_basal_ganglia;Brain_Cerebellar_Hemisphere;Brain_Cerebellum;Brain_Cortex;Brain_Frontal_Cortex_BA9;Brain_Hippocampus;Brain_Hypothalamus;Brain_Nucleus_accumbens_basal_ganglia;Brain_Putamen_basal_ganglia;Brain_Spinal_cord_cervical_c-1;Breast_Mammary_Tissue;Cells_Cultured_fibroblasts;Colon_Sigmoid;Colon_Transverse;Esophagus_Gastroesophageal_Junction;Esophagus_Mucosa;Esophagus_Muscularis;Heart_Atrial_Appendage;Heart_Left_Ventricle;Liver;Lung;Minor_Salivary_Gland;Muscle_Skeletal;Nerve_Tibial;Ovary;Pancreas;Pituitary;Prostate;Skin_Not_Sun_Exposed_Suprapubic;Skin_Sun_Exposed_Lower_leg;Small_Intestine_Terminal_Ileum;Spleen;Stomach;Testis;Thyroid;Uterus;Whole_Blood	ENSG00000001617.11;ENSG00000004534.14;ENSG00000068745.14;ENSG00000114316.12;ENSG00000114388.12;ENSG00000145020.15;ENSG00000145022.4;ENSG00000145029.13;ENSG00000164062.12;ENSG00000164068.15;ENSG00000164077.13;ENSG00000164078.12;ENSG00000173402.11;ENSG00000173421.16;ENSG00000173531.15;ENSG00000173540.12;ENSG00000177352.9;ENSG00000177479.19;ENSG00000178057.14;ENSG00000178149.16;ENSG00000178252.17;ENSG00000178467.17;ENSG00000182179.12;ENSG00000183763.8;ENSG00000185614.4;ENSG00000185909.14;ENSG00000186792.16;ENSG00000187492.8;ENSG00000188315.7;ENSG00000198218.10;ENSG00000213672.7;ENSG00000225399.4;ENSG00000225697.12;ENSG00000226913.1;ENSG00000233276.3;ENSG00000235908.1;ENSG00000272434.1	ARNT_HUMAN;SP130_HUMAN;PATZ1_HUMAN;ERF_HUMAN;ZSC16_HUMAN;TEAD3_HUMAN;E2F1_HUMAN;GABP1_HUMAN;TP53B_HUMAN;ARI4B_HUMAN;ZN600_HUMAN;ZN184_HUMAN;PRDM9_HUMAN;RUNX1_HUMAN;ZBT26_HUMAN;ZFX_HUMAN;FOXM1_HUMAN;ZN501_HUMAN;ZN121_HUMAN;SMAD3_HUMAN;TZAP_HUMAN;BC11B_HUMAN;RFOX2_HUMAN;TYY1_HUMAN;ZN398_HUMAN;MAD4_HUMAN;RFX1_HUMAN;HDGF_HUMAN;SP2_HUMAN;ZN350_HUMAN;OTX2_HUMAN;KMT2A_HUMAN;ZXDB_HUMAN;GLIS1_HUMAN;TYY2_HUMAN;ZN768_HUMAN;ZSA5A_HUMAN;ZN341_HUMAN;KLF9_HUMAN;ZN213_HUMAN;ZBTB6_HUMAN;ZN394_HUMAN;GLIS2_HUMAN;ZNF10_HUMAN;UBP7_HUMAN;ZN362_HUMAN;BRD4_HUMAN;THA11_HUMAN;RUNX2_HUMAN;ZBT20_HUMAN;SRBP2_HUMAN;ZN561_HUMAN;BRD2_HUMAN;COE1_HUMAN;ZFHX2_HUMAN;ZN843_HUMAN;TCF21_HUMAN;ZN549_HUMAN;AHR_HUMAN;ZNF48_HUMAN;MAZ_HUMAN;STAT1_HUMAN;PBX1_HUMAN;KLF1_HUMAN;RBM25_HUMAN;EP300_HUMAN;ZBT8A_HUMAN;ZN677_HUMAN;PKCB1_HUMAN;CHD8_HUMAN;ESR1_HUMAN;SNAI2_HUMAN;ING5_HUMAN;MNT_HUMAN;KLF10_HUMAN;TFE2_HUMAN;ZNF24_HUMAN;ZN423_HUMAN;SUH_HUMAN;RING2_HUMAN;NCOA3_HUMAN;ZN189_HUMAN;ZN692_HUMAN;RBBP5_HUMAN;MYCN_HUMAN;ZN335_HUMAN;ZIC2_HUMAN;HIC1_HUMAN;SKI_HUMAN;KLF8_HUMAN;ZBED5_HUMAN;SP7_HUMAN;ZBT17_HUMAN;ITF2_HUMAN;ZN174_HUMAN;HIF1A_HUMAN;ZN524_HUMAN;MZF1_HUMAN;ZN660_HUMAN;OZF_HUMAN;KLF16_HUMAN;UBF1_HUMAN;STAG1_HUMAN;SCRT2_HUMAN;IKZF3_HUMAN;CTCF_HUMAN;ANDR_HUMAN;CTBP1_HUMAN;ERG_HUMAN;LEF1_HUMAN;SSRP1_HUMAN;MYC_HUMAN;TEAD4_HUMAN;ZF69B_HUMAN;KMT2B_HUMAN;GCR_HUMAN;TBX3_HUMAN;PKNX1_HUMAN;ZSC30_HUMAN;LMBL2_HUMAN;ARID2_HUMAN;ZN792_HUMAN;SP3_HUMAN;TBP_HUMAN;CXXC1_HUMAN
chr3	50337634	50337635	1	rs79536844	132	C	T	47	0.402182	-0.17855	1.2576e-07	0.793817	7.91998e-06	0.971104	ref	0.402182	1.2576e-07	7.91998e-06	-	Adipose_Subcutaneous;Adipose_Visceral_Omentum;Adrenal_Gland;Artery_Aorta;Artery_Tibial;Brain_Caudate_basal_ganglia;Brain_Cerebellar_Hemisphere;Brain_Cerebellum;Brain_Frontal_Cortex_BA9;Brain_Hippocampus;Brain_Putamen_basal_ganglia;Breast_Mammary_Tissue;Cells_Cultured_fibroblasts;Esophagus_Gastroesophageal_Junction;Esophagus_Mucosa;Esophagus_Muscularis;Heart_Atrial_Appendage;Heart_Left_Ventricle;Liver;Lung;Minor_Salivary_Gland;Muscle_Skeletal;Nerve_Tibial;Pancreas;Pituitary;Prostate;Skin_Not_Sun_Exposed_Suprapubic;Skin_Sun_Exposed_Lower_leg;Spleen;Stomach;Testis;Thyroid;Whole_Blood	ENSG00000001617.11;ENSG00000004534.14;ENSG00000007402.11;ENSG00000012171.19;ENSG00000068028.17;ENSG00000088538.12;ENSG00000088543.14;ENSG00000114353.16;ENSG00000114378.16;ENSG00000114383.9;ENSG00000114395.10;ENSG00000114735.9;ENSG00000126062.3;ENSG00000145020.15;ENSG00000179564.3;ENSG00000182179.12;ENSG00000186792.16;ENSG00000187492.8;ENSG00000214706.10;ENSG00000230454.1;ENSG00000232352.1;ENSG00000243477.5;ENSG00000271858.5;ENSG00000273356.1;ENSG00000281358.1	ZN184_HUMAN;EP300_HUMAN;SMAD3_HUMAN;TBP_HUMAN;ZN692_HUMAN;PKNX1_HUMAN;PATZ1_HUMAN;KLF7_HUMAN;PKCB1_HUMAN;KLF13_HUMAN;ZBT10_HUMAN;ZSC21_HUMAN;IKZF3_HUMAN;KDM5B_HUMAN;HCFC1_HUMAN;ZN639_HUMAN;BC11B_HUMAN;JUN_HUMAN;RBM25_HUMAN;ATF2_HUMAN;GLIS1_HUMAN;CDK9_HUMAN;FOXK2_HUMAN;SP2_HUMAN;ZNF2_HUMAN;TBX21_HUMAN;BRD2_HUMAN;SUH_HUMAN;ZN600_HUMAN;PRD10_HUMAN;ZSC30_HUMAN;MYCN_HUMAN;ZN394_HUMAN;ZF69B_HUMAN;ZBT17_HUMAN;ELF4_HUMAN;SPT5H_HUMAN;NRF1_HUMAN;ZN335_HUMAN;BRD4_HUMAN;HIF1A_HUMAN;ZN266_HUMAN;ZN768_HUMAN;KLF17_HUMAN;MAZ_HUMAN;LMBL2_HUMAN;ZN629_HUMAN;KLF1_HUMAN;HDGF_HUMAN;ZBT20_HUMAN;ZN350_HUMAN;ZEB2_HUMAN;KLF10_HUMAN;ZFX_HUMAN;GLIS2_HUMAN;ZEB1_HUMAN;EGR3_HUMAN;ZFHX2_HUMAN;ZN561_HUMAN;ZBT12_HUMAN;WT1_HUMAN;ZBT26_HUMAN;RAD21_HUMAN;ZN121_HUMAN;ZXDB_HUMAN;PRDM4_HUMAN;SP7_HUMAN;TADBP_HUMAN;ESR1_HUMAN;ZN547_HUMAN;ZSA5A_HUMAN;ANDR_HUMAN;ZN501_HUMAN;EGR2_HUMAN;MXI1_HUMAN;ZN382_HUMAN;AP2A_HUMAN;ZNF76_HUMAN;CTBP1_HUMAN;ZN398_HUMAN;FOXM1_HUMAN;MAX_HUMAN;SCRT2_HUMAN;SMC3_HUMAN;CTCF_HUMAN;TF65_HUMAN;KLF16_HUMAN;HIF3A_HUMAN;E2F1_HUMAN;KLF14_HUMAN;ZFP37_HUMAN;ZN341_HUMAN;OLIG2_HUMAN;HIC1_HUMAN;PRDM9_HUMAN;ZN189_HUMAN;LEF1_HUMAN;E2F6_HUMAN;KLF8_HUMAN;KLF9_HUMAN;SMAD2_HUMAN;XBP1_HUMAN;PRDM2_HUMAN;ZIC2_HUMAN;ZN660_HUMAN;ZN843_HUMAN;SP3_HUMAN;ZN785_HUMAN;TYY1_HUMAN;BC11A_HUMAN;PRDM1_HUMAN;ZN223_HUMAN;IRF4_HUMAN
chr3	50611938	50611939	1	rs6768300	174	C	G	72	0.244533	0.0304054	3.15718e-05	0.0570973	0.00107641	0.285053	ref	0.244533	3.15718e-05	0.00107641	-	Adipose_Subcutaneous;Adipose_Visceral_Omentum;Adrenal_Gland;Artery_Aorta;Artery_Coronary;Artery_Tibial;Brain_Anterior_cingulate_cortex_BA24;Brain_Caudate_basal_ganglia;Brain_Cortex;Brain_Frontal_Cortex_BA9;Brain_Hypothalamus;Breast_Mammary_Tissue;Cells_Cultured_fibroblasts;Colon_Sigmoid;Colon_Transverse;Esophagus_Gastroesophageal_Junction;Esophagus_Mucosa;Esophagus_Muscularis;Heart_Atrial_Appendage;Heart_Left_Ventricle;Lung;Muscle_Skeletal;Nerve_Tibial;Skin_Not_Sun_Exposed_Suprapubic;Skin_Sun_Exposed_Lower_leg;Spleen;Stomach;Testis;Thyroid;Whole_Blood	ENSG00000004534.14;ENSG00000007402.11;ENSG00000068028.17;ENSG00000088538.12;ENSG00000088543.14;ENSG00000114378.16;ENSG00000114395.10;ENSG00000114735.9;ENSG00000114738.10;ENSG00000145050.15;ENSG00000164076.16;ENSG00000164078.12;ENSG00000173531.15;ENSG00000179564.3;ENSG00000273356.1;ENSG00000281358.1	SP7_HUMAN;ZEB2_HUMAN;CTCF_HUMAN;ZBT26_HUMAN;ESR1_HUMAN;EP300_HUMAN;SP2_HUMAN;ZN398_HUMAN;ZBT11_HUMAN;TBX21_HUMAN;ZIC2_HUMAN;FLI1_HUMAN;ZN341_HUMAN;IKZF3_HUMAN;UBP7_HUMAN;ZBT20_HUMAN;ZBT17_HUMAN;STAG1_HUMAN;PTEN_HUMAN;ZN660_HUMAN;TEAD4_HUMAN;PRGR_HUMAN;FEZF1_HUMAN;BCL6_HUMAN;COT2_HUMAN;ZN394_HUMAN;ZN600_HUMAN;ZFP37_HUMAN;FOXP1_HUMAN;OSR2_HUMAN;ZN189_HUMAN;KLF9_HUMAN;HIF3A_HUMAN;KLF8_HUMAN;KDM5B_HUMAN;HIF1A_HUMAN;TYY1_HUMAN;ZN692_HUMAN;ANDR_HUMAN;BRD4_HUMAN;GLIS1_HUMAN;ZF69B_HUMAN;KLF1_HUMAN;MYCN_HUMAN;PKCB1_HUMAN;PRDM9_HUMAN;ZFX_HUMAN;HNF4A_HUMAN;PRDM1_HUMAN;ZSC30_HUMAN;KLF14_HUMAN;CATA_HUMAN;KLF10_HUMAN;GLIS2_HUMAN;ZBT10_HUMAN;ZN366_HUMAN;SP3_HUMAN;ZFHX2_HUMAN;SMCA4_HUMAN;CXXC1_HUMAN;NCOA3_HUMAN;BCL6B_HUMAN;TET2_HUMAN;ZN350_HUMAN;ZN629_HUMAN;SP1_HUMAN;LMBL2_HUMAN;PO2F1_HUMAN;ZBT8A_HUMAN;MXI1_HUMAN;PATZ1_HUMAN;CENPA_HUMAN;STAT3_HUMAN;HIC1_HUMAN;STA5B_HUMAN;CDK9_HUMAN;INT11_HUMAN;MAZ_HUMAN;ZNF10_HUMAN;KLF17_HUMAN;ZN561_HUMAN;ZBT44_HUMAN;SRBP2_HUMAN;ZXDB_HUMAN;RBM25_HUMAN;ZBT12_HUMAN;FOXA1_HUMAN;ERG_HUMAN;ENL_HUMAN;NFKB1_HUMAN;ZN213_HUMAN;KMT2A_HUMAN;KDM2B_HUMAN;ZF64B_HUMAN
chr3	50612067	50612068	1	rs414171	92	A	T	46	0.0931258	0.167005	0.0911095	0.00139761	0.360286	0.02422	alt	0.167005	0.00139761	0.02422	-	Adipose_Subcutaneous;Adipose_Visceral_Omentum;Adrenal_Gland;Artery_Aorta;Artery_Tibial;Brain_Amygdala;Brain_Anterior_cingulate_cortex_BA24;Brain_Frontal_Cortex_BA9;Brain_Hypothalamus;Brain_Nucleus_accumbens_basal_ganglia;Cells_Cultured_fibroblasts;Colon_Sigmoid;Colon_Transverse;Esophagus_Gastroesophageal_Junction;Esophagus_Mucosa;Esophagus_Muscularis;Heart_Atrial_Appendage;Heart_Left_Ventricle;Lung;Muscle_Skeletal;Nerve_Tibial;Pituitary;Skin_Not_Sun_Exposed_Suprapubic;Skin_Sun_Exposed_Lower_leg;Spleen;Testis;Thyroid;Whole_Blood	ENSG00000004534.14;ENSG00000007402.11;ENSG00000068028.17;ENSG00000088538.12;ENSG00000088543.14;ENSG00000114378.16;ENSG00000114395.10;ENSG00000114735.9;ENSG00000114738.10;ENSG00000145050.15;ENSG00000164076.16;ENSG00000173531.15;ENSG00000182179.12;ENSG00000273356.1;ENSG00000281358.1	GABP1_HUMAN;SP7_HUMAN;ANDR_HUMAN;ZNF24_HUMAN;ZBT26_HUMAN;ZN366_HUMAN;ZEB2_HUMAN;SP2_HUMAN;NFYC_HUMAN;ZBT17_HUMAN;PRDM9_HUMAN;GLIS1_HUMAN;GATD1_HUMAN;ZN501_HUMAN;ZXDB_HUMAN;ZBT10_HUMAN;ZN350_HUMAN;ZN184_HUMAN;LMBL2_HUMAN;ARI4B_HUMAN;BC11B_HUMAN;NFIA_HUMAN;ETS1_HUMAN;SRBP2_HUMAN;BCL6B_HUMAN;SP130_HUMAN;HDGF_HUMAN;MXI1_HUMAN;RARA_HUMAN;MAZ_HUMAN;BCL6_HUMAN;FOXA3_HUMAN;KLF10_HUMAN;KLF1_HUMAN;KDM2B_HUMAN;SKI_HUMAN;FOXA1_HUMAN;ZBT12_HUMAN;SMAD4_HUMAN;SP1_HUMAN;ZN335_HUMAN;NFKB1_HUMAN;ZN398_HUMAN;ZN660_HUMAN;HIC1_HUMAN;FOXO1_HUMAN;NCOR1_HUMAN;THA11_HUMAN;SP3_HUMAN;RBM25_HUMAN;TEAD4_HUMAN;ZN692_HUMAN;SP4_HUMAN;PRD10_HUMAN;BRD4_HUMAN;KLF8_HUMAN;PRDM1_HUMAN;INT13_HUMAN;IKZF3_HUMAN;IKZF1_HUMAN;ZFX_HUMAN;ZBT20_HUMAN;KLF16_HUMAN;HIF3A_HUMAN;EP300_HUMAN;GLIS2_HUMAN;CTCF_HUMAN;SOX13_HUMAN;NCOA3_HUMAN;ZGPAT_HUMAN;MYCN_HUMAN;CDK9_HUMAN;SCRT2_HUMAN;ZBT7A_HUMAN;SMC3_HUMAN;ZN341_HUMAN;STA5B_HUMAN;CXXC1_HUMAN;RING2_HUMAN;SUH_HUMAN;ZF69B_HUMAN;COT2_HUMAN;KLF7_HUMAN;FLI1_HUMAN;SPI1_HUMAN;CREB1_HUMAN;ZN580_HUMAN;TBX3_HUMAN;TYY1_HUMAN;GCR_HUMAN;AP2A_HUMAN;KLF14_HUMAN;HIF1A_HUMAN;TBX21_HUMAN;SMCA4_HUMAN;KLF9_HUMAN;PATZ1_HUMAN;ZBT8A_HUMAN;ZFP37_HUMAN;ZN189_HUMAN;ZN600_HUMAN;ESR1_HUMAN;ZF64B_HUMAN;FOXK2_HUMAN;TEAD3_HUMAN;ZN629_HUMAN
chr3	72996719	72996720	2	rs9812514	172	A	G	32	-0.769809	0.635772	0.692716	7.94669e-06	0.918816	0.000335885	alt	0.635772	7.94669e-06	0.000335885	-	Adipose_Subcutaneous;Artery_Tibial;Brain_Spinal_cord_cervical_c-1;Cells_Cultured_fibroblasts;Esophagus_Gastroesophageal_Junction;Esophagus_Muscularis;Lung;Muscle_Skeletal;Nerve_Tibial;Pancreas;Skin_Not_Sun_Exposed_Suprapubic;Skin_Sun_Exposed_Lower_leg;Spleen;Thyroid	ENSG00000163605.14;ENSG00000172986.12;ENSG00000255423.1	ZSA5A_HUMAN;TBP_HUMAN;PRDM9_HUMAN;MNT_HUMAN;CHD8_HUMAN;HDGF_HUMAN;ARNT_HUMAN;ZNF24_HUMAN;E2F1_HUMAN;MEF2B_HUMAN;COT2_HUMAN;CDN1B_HUMAN;ZN398_HUMAN;SPT5H_HUMAN;PTEN_HUMAN;ZN143_HUMAN;ZN600_HUMAN;E2F6_HUMAN;LMBL2_HUMAN;FOXP1_HUMAN;P53_HUMAN;ZN692_HUMAN;STAT1_HUMAN;HCFC1_HUMAN;ZN180_HUMAN;CDK9_HUMAN;FOXM1_HUMAN;HDAC3_HUMAN;GRHL3_HUMAN;ZN561_HUMAN;TYY1_HUMAN;RBM25_HUMAN;PO2F1_HUMAN;PATZ1_HUMAN;TIF1B_HUMAN;BACH1_HUMAN;ZN207_HUMAN;TF65_HUMAN;IKZF2_HUMAN;SMAD3_HUMAN;CATA_HUMAN;TP53B_HUMAN;ANDR_HUMAN;MED26_HUMAN;SMCA5_HUMAN;NFAC3_HUMAN;ZN217_HUMAN;BRD4_HUMAN;PKNX1_HUMAN;BRD2_HUMAN;ZSC30_HUMAN;HIF1A_HUMAN;ELF1_HUMAN;ZN596_HUMAN;REQU_HUMAN;ZN501_HUMAN;ZN341_HUMAN;ZN660_HUMAN;RB_HUMAN;PKCB1_HUMAN;TRI22_HUMAN;NRF1_HUMAN;INT12_HUMAN;SIN3A_HUMAN;CTBP1_HUMAN;JUN_HUMAN;FOXK2_HUMAN;COT1_HUMAN;ZN687_HUMAN;TRI25_HUMAN;ESR1_HUMAN;ERR1_HUMAN;IKZF1_HUMAN;ARID2_HUMAN;STAG1_HUMAN;CREB1_HUMAN;ZN189_HUMAN;CDK8_HUMAN;MAX_HUMAN;ZF69B_HUMAN;TBX21_HUMAN;ZIC2_HUMAN;ZFX_HUMAN;ZBT26_HUMAN;CTCF_HUMAN;ZBT20_HUMAN;BHE40_HUMAN;P66B_HUMAN;CRTC2_HUMAN;RBBP5_HUMAN;KLF5_HUMAN;MEN1_HUMAN;SCRT2_HUMAN;TYY2_HUMAN;MAZ_HUMAN;RAD21_HUMAN
chr3	77040243	77040244	1	rs3923745	94	T	C	31	-0.187982	0.398423	0.821533	0.00095071	0.985239	0.0179775	alt	0.398423	0.00095071	0.0179775	-	-	-	ZBT8A_HUMAN;ZBT17_HUMAN;KLF10_HUMAN;ZN189_HUMAN;ZN600_HUMAN;SCRT2_HUMAN;PRD10_HUMAN;ANDR_HUMAN;ZBT26_HUMAN;SUZ12_HUMAN;PRDM1_HUMAN;ZN561_HUMAN;ZEB2_HUMAN;BCL6B_HUMAN;LMBL2_HUMAN;ZFX_HUMAN;ZFP37_HUMAN;ZN335_HUMAN;IKZF3_HUMAN;ZN366_HUMAN;SMC3_HUMAN;ZN660_HUMAN
chr3	101676207	101676208	1	rs114139530	75	G	A	13	-0.925643	0.896692	0.933717	7.07631e-12	1	1.06452e-09	alt	0.896692	7.07631e-12	1.06452e-09	-	Adipose_Subcutaneous;Artery_Tibial;Cells_Cultured_fibroblasts;Esophagus_Gastroesophageal_Junction;Esophagus_Muscularis;Muscle_Skeletal;Nerve_Tibial;Pancreas;Skin_Sun_Exposed_Lower_leg;Testis;Thyroid;Vagina;Whole_Blood	ENSG00000066422.4;ENSG00000081148.11;ENSG00000138468.15;ENSG00000144815.15;ENSG00000174173.6;ENSG00000182504.10;ENSG00000242299.1;ENSG00000244119.1	CLOCK_HUMAN;ZN398_HUMAN;SMAD2_HUMAN;EP300_HUMAN;SCRT2_HUMAN;BRD4_HUMAN;CTCF_HUMAN;ZN660_HUMAN;SMCE1_HUMAN;NRF1_HUMAN;MYCN_HUMAN;SPI1_HUMAN;CTCFL_HUMAN;ZN382_HUMAN;ZBT11_HUMAN;ZBT8A_HUMAN;ZN692_HUMAN;ZN770_HUMAN;KLF1_HUMAN;PRDM9_HUMAN;CHD1_HUMAN;ZXDB_HUMAN;ZNF2_HUMAN;SUH_HUMAN;TBP_HUMAN;ZIC2_HUMAN;LEF1_HUMAN;CTBP1_HUMAN;ESR1_HUMAN;KLF10_HUMAN;MYC_HUMAN;ZN217_HUMAN;TYY1_HUMAN;ZN189_HUMAN;ZN629_HUMAN;PO2F1_HUMAN;ZN184_HUMAN;GLIS1_HUMAN;SMAD3_HUMAN;RBM25_HUMAN;STAG1_HUMAN;KMT2A_HUMAN;MAZ_HUMAN;REPI1_HUMAN;CREB1_HUMAN;ZNF10_HUMAN;ZFX_HUMAN;FOXM1_HUMAN;ZN579_HUMAN;ZBT20_HUMAN;LMBL2_HUMAN;ARNT_HUMAN;ZBT26_HUMAN;PRDM4_HUMAN;ZN362_HUMAN;ZBT17_HUMAN;SIN3A_HUMAN;ZF69B_HUMAN;ZN561_HUMAN;ZFHX2_HUMAN;KLF9_HUMAN;ZN501_HUMAN;SP2_HUMAN;ZN366_HUMAN;MAX_HUMAN;CHD8_HUMAN;PATZ1_HUMAN;WT1_HUMAN;KLF8_HUMAN;HIC1_HUMAN;RBBP5_HUMAN;HDGF_HUMAN;ANDR_HUMAN;HCFC1_HUMAN;ZN444_HUMAN;MTA1_HUMAN;ELF1_HUMAN;SP7_HUMAN;ZFP37_HUMAN;ZSC30_HUMAN;ZN335_HUMAN;SMC3_HUMAN;ZN394_HUMAN;IKZF3_HUMAN;GATA3_HUMAN;PRD10_HUMAN;P53_HUMAN;PKNX1_HUMAN;ZN600_HUMAN;GLIS2_HUMAN;ZN574_HUMAN;ZN350_HUMAN;TP53B_HUMAN;SP3_HUMAN;FOXP1_HUMAN;MNT_HUMAN;RAD21_HUMAN
chr3	119463683	119463684	1.08197	rs2282172	1420	T	C	61	0.0875793	0.109281	0.0349654	0.0012422	0.216787	0.0220932	alt	0.109281	0.0012422	0.0220932	-	Artery_Tibial;Cells_Cultured_fibroblasts;Nerve_Tibial;Testis;Thyroid	ENSG00000113845.9;ENSG00000163389.10	CLOCK_HUMAN;LMBL2_HUMAN;TZAP_HUMAN;ZXDB_HUMAN;SMCA5_HUMAN;SP3_HUMAN;HSF1_HUMAN;ARNT_HUMAN;PO2F1_HUMAN;ANDR_HUMAN;ZN501_HUMAN;REST_HUMAN;ZN660_HUMAN;KLF14_HUMAN;BRD4_HUMAN;ZSC21_HUMAN;BMI1_HUMAN;KLF16_HUMAN;ATF2_HUMAN;ZBT8A_HUMAN;KDM6A_HUMAN;RBBP5_HUMAN;RXRA_HUMAN;CDK8_HUMAN;TYY2_HUMAN;SPT5H_HUMAN;RBM25_HUMAN;Z324A_HUMAN;ZN394_HUMAN;RFX5_HUMAN;ZF69B_HUMAN;ZN600_HUMAN;HIC1_HUMAN;ZN121_HUMAN;BRD2_HUMAN;ZN610_HUMAN;Z518A_HUMAN;ZN561_HUMAN;ZNF24_HUMAN;Z280D_HUMAN;FOXM1_HUMAN;MAZ_HUMAN;ZN217_HUMAN;NRF1_HUMAN;NFIB_HUMAN;GLIS1_HUMAN;TBX21_HUMAN;PML_HUMAN;ZBT17_HUMAN;CTCF_HUMAN;STAT3_HUMAN;SIN3A_HUMAN;BC11B_HUMAN;ZN444_HUMAN;CTBP1_HUMAN;MAFK_HUMAN;P53_HUMAN;HNF4A_HUMAN;MYBB_HUMAN;ZNF76_HUMAN;ZN189_HUMAN;MAX_HUMAN;UBP7_HUMAN;ZN366_HUMAN;PPARG_HUMAN;NBN_HUMAN;ELF1_HUMAN;AHRR_HUMAN;ZSC26_HUMAN;SCRT2_HUMAN;RAD21_HUMAN;RUNX2_HUMAN;ZSA5C_HUMAN;REPI1_HUMAN;ZFP37_HUMAN;ZN143_HUMAN;ZN843_HUMAN;CHD1_HUMAN;HIF1A_HUMAN;ZN639_HUMAN;ZFX_HUMAN;NFRKB_HUMAN;MNT_HUMAN;PRDM4_HUMAN;ZBTB6_HUMAN;RUNX1_HUMAN;SRBP1_HUMAN;HTF4_HUMAN;ELK1_HUMAN;KLF9_HUMAN;ZBT21_HUMAN;ZEB2_HUMAN;KLF17_HUMAN;SRF_HUMAN;PRDM9_HUMAN;ZSA5A_HUMAN;MYC_HUMAN;HDGF_HUMAN;MYCN_HUMAN;USF2_HUMAN;ZIC2_HUMAN;GATA3_HUMAN;LEF1_HUMAN;ZEB1_HUMAN;KLF1_HUMAN;ZBT20_HUMAN;KLF8_HUMAN;ELF4_HUMAN;ZN184_HUMAN;FOXK2_HUMAN;JUN_HUMAN;TSH1_HUMAN;PKNX1_HUMAN;KLF11_HUMAN;ZN335_HUMAN;CXXC1_HUMAN;ZN687_HUMAN;ZN580_HUMAN;CRTC2_HUMAN;PRDM2_HUMAN;ZN549_HUMAN;CREB1_HUMAN;TYY1_HUMAN;INT11_HUMAN;MTA1_HUMAN;ZN398_HUMAN;SMC3_HUMAN;ZN692_HUMAN;MAF_HUMAN;ATF7_HUMAN;SFPQ_HUMAN;CBX3_HUMAN;BCL6_HUMAN;SP1_HUMAN;PAX8_HUMAN;FEZF1_HUMAN;ZSC30_HUMAN;ZN596_HUMAN;ZN785_HUMAN;ZFP42_HUMAN;SCRT1_HUMAN;ZN629_HUMAN;T2FA_HUMAN;PATZ1_HUMAN;OLIG2_HUMAN;BCL3_HUMAN;ZNF10_HUMAN;IRF4_HUMAN;ZBT40_HUMAN;ZBT10_HUMAN;STAT1_HUMAN;MED26_HUMAN;SKI_HUMAN;SMAD2_HUMAN;TCF21_HUMAN;SP2_HUMAN;ZSC23_HUMAN;ZN362_HUMAN;ZN574_HUMAN;CDK9_HUMAN;INT13_HUMAN;ZN207_HUMAN;TIF1B_HUMAN;FOS_HUMAN;ZN341_HUMAN;NFKB1_HUMAN;NELFE_HUMAN;KDM5A_HUMAN;ZN174_HUMAN;STAG1_HUMAN;ZN449_HUMAN;SUZ12_HUMAN;ZBT12_HUMAN;KLF10_HUMAN;KMT2B_HUMAN;SUH_HUMAN;SPI1_HUMAN;TF65_HUMAN;ZFHX2_HUMAN;ZBT44_HUMAN;HCFC1_HUMAN;ENL_HUMAN;FOXA2_HUMAN;ESR1_HUMAN;DDX20_HUMAN;ZBT11_HUMAN;KDM5B_HUMAN;SP7_HUMAN;PRD10_HUMAN;ZBT26_HUMAN;SIX4_HUMAN;INSM2_HUMAN;GABPA_HUMAN;TAF1_HUMAN;RFX1_HUMAN;ZN579_HUMAN
chr3	126084409	126084410	1	rs17523366	82	T	C	50	0.0504478	0.244358	0.149143	0.0016699	0.460445	0.0278387	alt	0.244358	0.0016699	0.0278387	-	Adipose_Subcutaneous;Adipose_Visceral_Omentum;Adrenal_Gland;Artery_Aorta;Artery_Coronary;Artery_Tibial;Brain_Amygdala;Brain_Anterior_cingulate_cortex_BA24;Brain_Caudate_basal_ganglia;Brain_Cerebellar_Hemisphere;Brain_Cortex;Brain_Frontal_Cortex_BA9;Brain_Hypothalamus;Brain_Nucleus_accumbens_basal_ganglia;Brain_Putamen_basal_ganglia;Breast_Mammary_Tissue;Cells_Cultured_fibroblasts;Colon_Sigmoid;Colon_Transverse;Esophagus_Gastroesophageal_Junction;Esophagus_Mucosa;Esophagus_Muscularis;Heart_Atrial_Appendage;Heart_Left_Ventricle;Kidney_Cortex;Liver;Lung;Minor_Salivary_Gland;Muscle_Skeletal;Nerve_Tibial;Ovary;Pancreas;Pituitary;Prostate;Skin_Not_Sun_Exposed_Suprapubic;Skin_Sun_Exposed_Lower_leg;Spleen;Stomach;Testis;Thyroid;Whole_Blood	ENSG00000114544.16;ENSG00000114547.9;ENSG00000171084.15;ENSG00000189366.9;ENSG00000241288.7;ENSG00000241439.1;ENSG00000242001.1;ENSG00000243429.1;ENSG00000250012.1;ENSG00000250218.1	ELK1_HUMAN;ZIC2_HUMAN;ZN660_HUMAN;FLI1_HUMAN;MXI1_HUMAN;MBD4_HUMAN;ANDR_HUMAN;EP300_HUMAN;TEAD4_HUMAN;ZN335_HUMAN;ZN398_HUMAN;SPI1_HUMAN;ZFHX2_HUMAN;TCF21_HUMAN;PATZ1_HUMAN;IKZF1_HUMAN;NCOA3_HUMAN;ZBT8A_HUMAN;ZN217_HUMAN;SMAD3_HUMAN;GLIS2_HUMAN;MTA1_HUMAN;SMC1A_HUMAN;ZF64B_HUMAN;MNT_HUMAN;ZBT26_HUMAN;SMCA4_HUMAN;MYCN_HUMAN;SNAI2_HUMAN;PRD10_HUMAN;ESR1_HUMAN;E2F1_HUMAN;ZN423_HUMAN;CTCFL_HUMAN;PO2F1_HUMAN;ZFX_HUMAN;ZN189_HUMAN;ZXDB_HUMAN;ZSC30_HUMAN;CTCF_HUMAN;CTNB1_HUMAN;ZN596_HUMAN;RAD21_HUMAN;ZN184_HUMAN;RBM25_HUMAN;BRD4_HUMAN;FOXP1_HUMAN;P53_HUMAN;TIF1B_HUMAN;ZN692_HUMAN;GLIS1_HUMAN;LMBL2_HUMAN;BC11B_HUMAN;SUH_HUMAN;ZBT7A_HUMAN;TYY1_HUMAN;BRD2_HUMAN;SIN3A_HUMAN;ZBTB6_HUMAN;MAX_HUMAN;UBF1_HUMAN;ZBT11_HUMAN;ELF1_HUMAN;LEF1_HUMAN;ZNF24_HUMAN;CHD8_HUMAN;PKCB1_HUMAN;PRDM9_HUMAN;SSRP1_HUMAN;SMC3_HUMAN;STAG1_HUMAN;TRI22_HUMAN;SMCA5_HUMAN;FOXK2_HUMAN;MAZ_HUMAN;ZBT20_HUMAN;IRF4_HUMAN;ETS1_HUMAN
chr3	129001643	129001644	1.12121	rs1871951	136	A	G	33	0.069456	0.0867508	0.00010556	0.344762	0.00298196	0.676141	ref	0.069456	0.00010556	0.00298196	-	Adipose_Subcutaneous;Adipose_Visceral_Omentum;Adrenal_Gland;Artery_Aorta;Artery_Tibial;Brain_Cerebellar_Hemisphere;Brain_Cerebellum;Brain_Frontal_Cortex_BA9;Brain_Spinal_cord_cervical_c-1;Breast_Mammary_Tissue;Cells_Cultured_fibroblasts;Colon_Sigmoid;Colon_Transverse;Esophagus_Gastroesophageal_Junction;Esophagus_Mucosa;Esophagus_Muscularis;Heart_Atrial_Appendage;Heart_Left_Ventricle;Liver;Lung;Muscle_Skeletal;Nerve_Tibial;Pancreas;Pituitary;Skin_Not_Sun_Exposed_Suprapubic;Skin_Sun_Exposed_Lower_leg;Small_Intestine_Terminal_Ileum;Spleen;Stomach;Testis;Thyroid;Uterus;Whole_Blood	ENSG00000075785.12;ENSG00000114654.7;ENSG00000177646.18;ENSG00000187695.8;ENSG00000231305.3;ENSG00000261159.1	CTCF_HUMAN;ZN189_HUMAN;CXXC1_HUMAN;ZFHX2_HUMAN;MAZ_HUMAN;PKCB1_HUMAN;ZN600_HUMAN;ANDR_HUMAN;GLIS2_HUMAN;ZBT26_HUMAN;HIF1A_HUMAN;GRHL3_HUMAN;ERG_HUMAN;SMC3_HUMAN;TYY1_HUMAN;SUZ12_HUMAN;KDM5B_HUMAN;GLIS1_HUMAN;CHD8_HUMAN;ESR1_HUMAN;ZBTB6_HUMAN;RAG2_HUMAN;EZH2_HUMAN;SP2_HUMAN;SP5_HUMAN
chr3	132660220	132660221	1	rs2168435	901	C	T	48	0.467156	-0.18109	2.36926e-06	0.826851	0.000110738	0.98799	ref	0.467156	2.36926e-06	0.000110738	-	Adipose_Subcutaneous;Artery_Coronary;Skin_Not_Sun_Exposed_Suprapubic;Skin_Sun_Exposed_Lower_leg;Thyroid	ENSG00000081307.12;ENSG00000129048.6;ENSG00000144868.13;ENSG00000240303.7	ZN785_HUMAN;ZBT26_HUMAN;ARNT_HUMAN;SP7_HUMAN;ZN692_HUMAN;ZN350_HUMAN;KLF8_HUMAN;ZBT20_HUMAN;ZSA5A_HUMAN;GLI4_HUMAN;ZN561_HUMAN;ZN366_HUMAN;ESR1_HUMAN;PRD10_HUMAN;KLF10_HUMAN;ZN770_HUMAN;ZN394_HUMAN;ZBT44_HUMAN;RAG2_HUMAN;ZNF76_HUMAN;PKNX1_HUMAN;FOXK2_HUMAN;ZN768_HUMAN;ZN577_HUMAN;SRBP2_HUMAN;ZFX_HUMAN;ZFP37_HUMAN;CDK9_HUMAN;ZN513_HUMAN;CTBP1_HUMAN;CEBPA_HUMAN;ZN660_HUMAN;ZSC23_HUMAN;HCFC1_HUMAN;ZN189_HUMAN;ZSC30_HUMAN;P53_HUMAN;LMBL2_HUMAN;NCOA3_HUMAN;CDK8_HUMAN;SCRT1_HUMAN;ZBT11_HUMAN;GCR_HUMAN;FOXP1_HUMAN;ELF4_HUMAN;PRDM1_HUMAN;PRDM9_HUMAN;ZN121_HUMAN;ZF69B_HUMAN;SMAD2_HUMAN;IKZF1_HUMAN;KLF14_HUMAN;TEAD4_HUMAN;ZBT40_HUMAN;ZN501_HUMAN;MAZ_HUMAN;HIF1A_HUMAN;GABPA_HUMAN;CTCF_HUMAN;ZNF23_HUMAN;ZN341_HUMAN;ELF1_HUMAN;PKCB1_HUMAN;ZN777_HUMAN;TAL1_HUMAN;ZN629_HUMAN;KLF7_HUMAN;ZSC21_HUMAN;NFRKB_HUMAN;FOXM1_HUMAN;ZN217_HUMAN;SIN3A_HUMAN;ZN579_HUMAN;AHR_HUMAN;ZN335_HUMAN;ZN444_HUMAN;STAG1_HUMAN;MTG8_HUMAN;SMCA4_HUMAN;RFX1_HUMAN;PRDM4_HUMAN;ZEB2_HUMAN;ZBT21_HUMAN;PRDM2_HUMAN;MTA1_HUMAN;RBM25_HUMAN;ZN600_HUMAN;SCRT2_HUMAN;SPI1_HUMAN;TIF1A_HUMAN;KLF16_HUMAN;ZN687_HUMAN;ZN704_HUMAN;LEF1_HUMAN;ERG_HUMAN;INSM2_HUMAN;ZN580_HUMAN;KLF17_HUMAN;ZN639_HUMAN;TYY1_HUMAN;STAT1_HUMAN;FLI1_HUMAN;ZN776_HUMAN;ZBT17_HUMAN;BRD4_HUMAN;KDM5A_HUMAN;KMT2A_HUMAN;ZN596_HUMAN;BC11B_HUMAN;COT2_HUMAN;ERR1_HUMAN;ZXDB_HUMAN;ETS1_HUMAN;ANDR_HUMAN;ZNF24_HUMAN;SMCA5_HUMAN;ZNF2_HUMAN;GATA3_HUMAN
chr3	136195633	136195634	1.12698	rs9845457	268	G	A	63	0.33972	-0.137786	1.49408e-12	0.937214	2.37123e-10	1	ref	0.33972	1.49408e-12	2.37123e-10	Schizophrenia vs ADHD (ordinary least squares (OLS))	Adipose_Subcutaneous;Adipose_Visceral_Omentum;Artery_Aorta;Artery_Tibial;Brain_Caudate_basal_ganglia;Brain_Cerebellar_Hemisphere;Brain_Cortex;Brain_Frontal_Cortex_BA9;Brain_Hippocampus;Brain_Nucleus_accumbens_basal_ganglia;Brain_Putamen_basal_ganglia;Cells_Cultured_fibroblasts;Colon_Transverse;Esophagus_Mucosa;Esophagus_Muscularis;Heart_Atrial_Appendage;Heart_Left_Ventricle;Lung;Muscle_Skeletal;Nerve_Tibial;Pancreas;Spleen;Stomach;Testis;Thyroid;Whole_Blood	ENSG00000114054.13;ENSG00000174579.3;ENSG00000249407.1;ENSG00000261758.1;ENSG00000273486.1	CHD8_HUMAN;CBLL2_HUMAN;RING2_HUMAN;ZFHX2_HUMAN;KMT2A_HUMAN;ANDR_HUMAN;MEN1_HUMAN;RAD21_HUMAN;ZBT10_HUMAN;PRDM2_HUMAN;CLOCK_HUMAN;TP53B_HUMAN;ZN248_HUMAN;GABP1_HUMAN;ZNF2_HUMAN;SP5_HUMAN;ZBT17_HUMAN;PRDM4_HUMAN;LMBL2_HUMAN;ZN777_HUMAN;MNT_HUMAN;SIN3A_HUMAN;KLF14_HUMAN;TF65_HUMAN;SP3_HUMAN;ZFX_HUMAN;SSRP1_HUMAN;ZN768_HUMAN;KDM2B_HUMAN;CTNB1_HUMAN;PRDM9_HUMAN;ZN660_HUMAN;ZN223_HUMAN;SP130_HUMAN;ZN776_HUMAN;CHD1_HUMAN;ZN189_HUMAN;SMCA4_HUMAN;ZN184_HUMAN;ZNF24_HUMAN;ZN121_HUMAN;KLF17_HUMAN;ZN398_HUMAN;SCRT2_HUMAN;SP7_HUMAN;ZN366_HUMAN;TET2_HUMAN;ZN501_HUMAN;KLF8_HUMAN;SMC3_HUMAN;TYY1_HUMAN;CDK9_HUMAN;ZN335_HUMAN;P53_HUMAN;ZFP37_HUMAN;PATZ1_HUMAN;ZBT8A_HUMAN;RFOX2_HUMAN;PRGR_HUMAN;T2FA_HUMAN;ZXDB_HUMAN;ZN561_HUMAN;ZN692_HUMAN;PKCB1_HUMAN;FOXP1_HUMAN;ZN600_HUMAN;RAG2_HUMAN;FOXK2_HUMAN;ZBT26_HUMAN;ZN843_HUMAN;SKI_HUMAN;LEF1_HUMAN;TBX3_HUMAN;ZN629_HUMAN;CXXC1_HUMAN;ERG_HUMAN;SUH_HUMAN;MAZ_HUMAN;BRD4_HUMAN;KDM5B_HUMAN;ESR1_HUMAN;ZSC21_HUMAN;ZN449_HUMAN;ZN174_HUMAN;ZEB2_HUMAN;GLIS1_HUMAN;PRD10_HUMAN;ENL_HUMAN;ELF1_HUMAN;ZN217_HUMAN;STAT1_HUMAN;CTCF_HUMAN;HDGF_HUMAN;ZN579_HUMAN;ZF69B_HUMAN;HIC1_HUMAN;ZN148_HUMAN;STAT3_HUMAN;MXI1_HUMAN;ZN350_HUMAN;ZBT20_HUMAN;SP2_HUMAN;CTBP1_HUMAN;ZN394_HUMAN;ZSC30_HUMAN;KLF16_HUMAN;KLF9_HUMAN;ZBTB6_HUMAN;RBBP5_HUMAN;KAT7_HUMAN
chr3	136195633	136195634	1.12698	rs9845457	268	G	A	63	0.33972	-0.137786	1.49408e-12	0.937214	2.37123e-10	1	ref	0.33972	1.49408e-12	2.37123e-10	Obesity class II and Schizophrenia	Adipose_Subcutaneous;Adipose_Visceral_Omentum;Artery_Aorta;Artery_Tibial;Brain_Caudate_basal_ganglia;Brain_Cerebellar_Hemisphere;Brain_Cortex;Brain_Frontal_Cortex_BA9;Brain_Hippocampus;Brain_Nucleus_accumbens_basal_ganglia;Brain_Putamen_basal_ganglia;Cells_Cultured_fibroblasts;Colon_Transverse;Esophagus_Mucosa;Esophagus_Muscularis;Heart_Atrial_Appendage;Heart_Left_Ventricle;Lung;Muscle_Skeletal;Nerve_Tibial;Pancreas;Spleen;Stomach;Testis;Thyroid;Whole_Blood	ENSG00000114054.13;ENSG00000174579.3;ENSG00000249407.1;ENSG00000261758.1;ENSG00000273486.1	CHD8_HUMAN;CBLL2_HUMAN;RING2_HUMAN;ZFHX2_HUMAN;KMT2A_HUMAN;ANDR_HUMAN;MEN1_HUMAN;RAD21_HUMAN;ZBT10_HUMAN;PRDM2_HUMAN;CLOCK_HUMAN;TP53B_HUMAN;ZN248_HUMAN;GABP1_HUMAN;ZNF2_HUMAN;SP5_HUMAN;ZBT17_HUMAN;PRDM4_HUMAN;LMBL2_HUMAN;ZN777_HUMAN;MNT_HUMAN;SIN3A_HUMAN;KLF14_HUMAN;TF65_HUMAN;SP3_HUMAN;ZFX_HUMAN;SSRP1_HUMAN;ZN768_HUMAN;KDM2B_HUMAN;CTNB1_HUMAN;PRDM9_HUMAN;ZN660_HUMAN;ZN223_HUMAN;SP130_HUMAN;ZN776_HUMAN;CHD1_HUMAN;ZN189_HUMAN;SMCA4_HUMAN;ZN184_HUMAN;ZNF24_HUMAN;ZN121_HUMAN;KLF17_HUMAN;ZN398_HUMAN;SCRT2_HUMAN;SP7_HUMAN;ZN366_HUMAN;TET2_HUMAN;ZN501_HUMAN;KLF8_HUMAN;SMC3_HUMAN;TYY1_HUMAN;CDK9_HUMAN;ZN335_HUMAN;P53_HUMAN;ZFP37_HUMAN;PATZ1_HUMAN;ZBT8A_HUMAN;RFOX2_HUMAN;PRGR_HUMAN;T2FA_HUMAN;ZXDB_HUMAN;ZN561_HUMAN;ZN692_HUMAN;PKCB1_HUMAN;FOXP1_HUMAN;ZN600_HUMAN;RAG2_HUMAN;FOXK2_HUMAN;ZBT26_HUMAN;ZN843_HUMAN;SKI_HUMAN;LEF1_HUMAN;TBX3_HUMAN;ZN629_HUMAN;CXXC1_HUMAN;ERG_HUMAN;SUH_HUMAN;MAZ_HUMAN;BRD4_HUMAN;KDM5B_HUMAN;ESR1_HUMAN;ZSC21_HUMAN;ZN449_HUMAN;ZN174_HUMAN;ZEB2_HUMAN;GLIS1_HUMAN;PRD10_HUMAN;ENL_HUMAN;ELF1_HUMAN;ZN217_HUMAN;STAT1_HUMAN;CTCF_HUMAN;HDGF_HUMAN;ZN579_HUMAN;ZF69B_HUMAN;HIC1_HUMAN;ZN148_HUMAN;STAT3_HUMAN;MXI1_HUMAN;ZN350_HUMAN;ZBT20_HUMAN;SP2_HUMAN;CTBP1_HUMAN;ZN394_HUMAN;ZSC30_HUMAN;KLF16_HUMAN;KLF9_HUMAN;ZBTB6_HUMAN;RBBP5_HUMAN;KAT7_HUMAN
chr3	148991371	148991372	1	rs3736641	101	G	C	58	0.147132	0.178304	0.0124041	0.00239172	0.11389	0.0363688	alt	0.178304	0.00239172	0.0363688	-	Adipose_Subcutaneous;Adipose_Visceral_Omentum;Adrenal_Gland;Artery_Aorta;Artery_Coronary;Artery_Tibial;Brain_Anterior_cingulate_cortex_BA24;Brain_Caudate_basal_ganglia;Brain_Cerebellum;Brain_Cortex;Brain_Frontal_Cortex_BA9;Brain_Hypothalamus;Brain_Putamen_basal_ganglia;Brain_Substantia_nigra;Cells_Cultured_fibroblasts;Colon_Sigmoid;Colon_Transverse;Esophagus_Gastroesophageal_Junction;Esophagus_Mucosa;Esophagus_Muscularis;Heart_Atrial_Appendage;Lung;Nerve_Tibial;Pituitary;Skin_Not_Sun_Exposed_Suprapubic;Skin_Sun_Exposed_Lower_leg;Small_Intestine_Terminal_Ileum;Thyroid;Whole_Blood	ENSG00000071794.15;ENSG00000163754.17	KDM2B_HUMAN;SMCA5_HUMAN;BC11B_HUMAN;P66B_HUMAN;MAD3_HUMAN;ZN519_HUMAN;HMGX4_HUMAN;CTCFL_HUMAN;CTBP1_HUMAN;BRD4_HUMAN;ZIC2_HUMAN;EHMT2_HUMAN;TFAP4_HUMAN;COT1_HUMAN;ING5_HUMAN;INT13_HUMAN;PO2F1_HUMAN;ELF1_HUMAN;ARI4B_HUMAN;PKCB1_HUMAN;ERG_HUMAN;GABP1_HUMAN;ATRX_HUMAN;ELF3_HUMAN;ZN600_HUMAN;CREB1_HUMAN;ZFX_HUMAN;SMAD4_HUMAN;RBBP5_HUMAN;RUNX2_HUMAN;ZN217_HUMAN;LMBL2_HUMAN;TBP_HUMAN;PATZ1_HUMAN;BHE40_HUMAN;KAT7_HUMAN;ANDR_HUMAN;SIN3A_HUMAN;TEAD3_HUMAN;TYY1_HUMAN;ZXDB_HUMAN;P53_HUMAN;THA11_HUMAN;RB_HUMAN;CLOCK_HUMAN;KLF5_HUMAN;MYCN_HUMAN;SOX13_HUMAN;ZN692_HUMAN;UBF1_HUMAN;STAG1_HUMAN;HNRLL_HUMAN;ZEB2_HUMAN;SMCE1_HUMAN;FOXP1_HUMAN;SMCA4_HUMAN;INT11_HUMAN;ZN660_HUMAN;BACH1_HUMAN;IKZF1_HUMAN;ZN189_HUMAN;BRD2_HUMAN;GRHL3_HUMAN;PRDM9_HUMAN;RUNX1_HUMAN;Z512B_HUMAN;ZGPAT_HUMAN;MTA1_HUMAN;ZBT17_HUMAN;ZN579_HUMAN;REQU_HUMAN;SP130_HUMAN;ZN398_HUMAN;IKZF2_HUMAN;IRF4_HUMAN;MEF2B_HUMAN;KMT2A_HUMAN;E2F1_HUMAN;TCF21_HUMAN;RAG2_HUMAN;MXI1_HUMAN;HDAC1_HUMAN;ESR1_HUMAN;HCFC1_HUMAN;ZN687_HUMAN;ZN362_HUMAN;KMT2B_HUMAN;OLIG2_HUMAN;MNT_HUMAN;ZBT20_HUMAN;KDM5B_HUMAN;MAZ_HUMAN;KLF1_HUMAN;SMC3_HUMAN;ZSA5A_HUMAN;ZSC29_HUMAN;ERF_HUMAN;TIF1B_HUMAN;KAT8_HUMAN;GATD1_HUMAN;SP5_HUMAN;ZBT26_HUMAN;AP2C_HUMAN;STAT1_HUMAN;CTCF_HUMAN;MAD4_HUMAN;P66A_HUMAN;RFOX2_HUMAN;AP2A_HUMAN;BCL6_HUMAN;IKZF3_HUMAN;ZN143_HUMAN;GATA3_HUMAN;RAD21_HUMAN;GLIS2_HUMAN;KLF10_HUMAN;KLF16_HUMAN;ZNF48_HUMAN;FOXA3_HUMAN;SKI_HUMAN;OSR2_HUMAN
chr3	149129653	149129654	1	rs13089410	108	T	C	57	-0.00506305	0.280531	0.444635	5.23808e-07	0.748958	3.00493e-05	alt	0.280531	5.23808e-07	3.00493e-05	-	Adipose_Subcutaneous;Artery_Aorta;Artery_Tibial;Brain_Cerebellar_Hemisphere;Brain_Cerebellum;Cells_Cultured_fibroblasts;Esophagus_Mucosa;Heart_Left_Ventricle;Pituitary;Skin_Not_Sun_Exposed_Suprapubic;Skin_Sun_Exposed_Lower_leg;Testis;Whole_Blood	ENSG00000071794.15;ENSG00000163754.17;ENSG00000163755.8	KLF16_HUMAN;PRD10_HUMAN;ZIC2_HUMAN;SCRT2_HUMAN;PKCB1_HUMAN;MAZ_HUMAN;ZN341_HUMAN;LMBL2_HUMAN;CTBP1_HUMAN;CTCF_HUMAN;ZN629_HUMAN;SRBP2_HUMAN;ZBT11_HUMAN;FOXM1_HUMAN;HIC1_HUMAN;ZEB2_HUMAN;ZN501_HUMAN;ZBT17_HUMAN;BRD2_HUMAN;ZN692_HUMAN;ZN561_HUMAN;ELF1_HUMAN;ESR1_HUMAN;SP7_HUMAN;KLF17_HUMAN;ZFHX2_HUMAN;LEF1_HUMAN;ING2_HUMAN;FOXA2_HUMAN;ELF4_HUMAN;ZN189_HUMAN;HDGF_HUMAN;ZN366_HUMAN;ZN660_HUMAN;SP3_HUMAN;WT1_HUMAN;ZN600_HUMAN;ARNT_HUMAN;ZBT26_HUMAN;ZN184_HUMAN;ZF69B_HUMAN;ZN843_HUMAN;ZN362_HUMAN;PRDM9_HUMAN;INSM2_HUMAN;ZFX_HUMAN;MAX_HUMAN;ZSC30_HUMAN;SP2_HUMAN;KLF14_HUMAN;KLF1_HUMAN;ZN335_HUMAN;KLF7_HUMAN;SP5_HUMAN;PRGR_HUMAN;SMAD2_HUMAN;OTX2_HUMAN;ZBT44_HUMAN;BRD4_HUMAN;PATZ1_HUMAN;ZBT8A_HUMAN;E2F1_HUMAN;ZNF2_HUMAN;ZNF24_HUMAN;ZSC21_HUMAN;KLF9_HUMAN;KLF8_HUMAN;ZN174_HUMAN;ZXDB_HUMAN;TYY1_HUMAN;RBM25_HUMAN;GLIS2_HUMAN;ZFP37_HUMAN;ZN394_HUMAN;KLF10_HUMAN
chr3	172710991	172710992	2	rs2276805	177	T	C	60	-0.842559	0.857113	0.949661	1.99048e-13	1	4.0325e-11	alt	0.857113	1.99048e-13	4.0325e-11	-	Adipose_Subcutaneous;Adipose_Visceral_Omentum;Artery_Aorta;Artery_Coronary;Artery_Tibial;Brain_Cerebellar_Hemisphere;Brain_Cerebellum;Esophagus_Gastroesophageal_Junction;Esophagus_Mucosa;Esophagus_Muscularis;Heart_Atrial_Appendage;Heart_Left_Ventricle;Muscle_Skeletal;Skin_Sun_Exposed_Lower_leg;Stomach;Thyroid	ENSG00000144959.9	CRTC2_HUMAN;GLIS2_HUMAN;INSM2_HUMAN;SP7_HUMAN;REPI1_HUMAN;SP2_HUMAN;MAZ_HUMAN;TCF21_HUMAN;BC11B_HUMAN;PKNX1_HUMAN;SCRT2_HUMAN;PRDM1_HUMAN;ZN596_HUMAN;REST_HUMAN;AP2C_HUMAN;HDGF_HUMAN;KMT2A_HUMAN;BCL3_HUMAN;DEK_HUMAN;RAD21_HUMAN;ERG_HUMAN;SMC3_HUMAN;SP5_HUMAN;ZN350_HUMAN;ZN785_HUMAN;SIN3A_HUMAN;STAT1_HUMAN;ING5_HUMAN;ZN843_HUMAN;MYC_HUMAN;ZN777_HUMAN;CBLL2_HUMAN;IKZF1_HUMAN;TSH1_HUMAN;ZN362_HUMAN;ZN121_HUMAN;ARID2_HUMAN;ZN660_HUMAN;ZN214_HUMAN;ZIC2_HUMAN;GCR_HUMAN;ANDR_HUMAN;ZN677_HUMAN;JUN_HUMAN;ZN473_HUMAN;OZF_HUMAN;ZSA5A_HUMAN;ZN561_HUMAN;ZBT26_HUMAN;ESR1_HUMAN;TZAP_HUMAN;PRDM2_HUMAN;ZBT17_HUMAN;CLOCK_HUMAN;AEBP2_HUMAN;SMRC1_HUMAN;ELL2_HUMAN;SNAI2_HUMAN;KLF14_HUMAN;PKCB1_HUMAN;FOXK2_HUMAN;RFX5_HUMAN;CXXC1_HUMAN;PATZ1_HUMAN;RBM25_HUMAN;FOXA1_HUMAN;ZN577_HUMAN;BRD4_HUMAN;ZN776_HUMAN;ZBT20_HUMAN;ZSC30_HUMAN;PRDM9_HUMAN;ING2_HUMAN;STAG1_HUMAN;HIF1A_HUMAN;PHF8_HUMAN;ARI1A_HUMAN;NS1BP_HUMAN;FOXM1_HUMAN;SRF_HUMAN;VDR_HUMAN;KDM5B_HUMAN;HTF4_HUMAN;CEBPB_HUMAN;CEBPA_HUMAN;ZNF2_HUMAN;MYCN_HUMAN;ZN549_HUMAN;LMBL2_HUMAN;ZNF10_HUMAN;SCRT1_HUMAN;KLF7_HUMAN;ZN629_HUMAN;ZBT11_HUMAN;SPI1_HUMAN;SMAD2_HUMAN;ZN600_HUMAN;TIF1B_HUMAN;ZBT7A_HUMAN;ZN558_HUMAN;ZN398_HUMAN;HIC1_HUMAN;FEZF1_HUMAN;ZN692_HUMAN;RAG2_HUMAN;ZN184_HUMAN;TF65_HUMAN;ZBT8A_HUMAN;ZN394_HUMAN;ZEB2_HUMAN;KLF8_HUMAN;EHMT2_HUMAN;SRBP2_HUMAN;ZBT10_HUMAN;PRD10_HUMAN;KLF17_HUMAN;ZN189_HUMAN;ZN524_HUMAN;ZF69B_HUMAN;ZN501_HUMAN;BRCA2_HUMAN;CTCF_HUMAN;TYY1_HUMAN;SMCA4_HUMAN;MAFK_HUMAN;GLI4_HUMAN;ZN513_HUMAN;ZN610_HUMAN;ZEB1_HUMAN;ZN335_HUMAN;ZXDB_HUMAN;IKZF3_HUMAN;CREB1_HUMAN;ZN366_HUMAN;ZN768_HUMAN;ZN341_HUMAN
chr3	184299202	184299203	1	rs2272475	202	T	G	26	-0.280849	0.517008	0.946016	3.96346e-05	1	0.00134531	alt	0.517008	3.96346e-05	0.00134531	-	Adipose_Subcutaneous;Adipose_Visceral_Omentum;Artery_Aorta;Artery_Tibial;Brain_Caudate_basal_ganglia;Brain_Cerebellar_Hemisphere;Brain_Cerebellum;Brain_Frontal_Cortex_BA9;Brain_Hippocampus;Brain_Nucleus_accumbens_basal_ganglia;Breast_Mammary_Tissue;Cells_Cultured_fibroblasts;Cells_EBV-transformed_lymphocytes;Colon_Transverse;Esophagus_Gastroesophageal_Junction;Esophagus_Mucosa;Esophagus_Muscularis;Heart_Atrial_Appendage;Heart_Left_Ventricle;Liver;Lung;Muscle_Skeletal;Nerve_Tibial;Ovary;Pancreas;Pituitary;Prostate;Skin_Not_Sun_Exposed_Suprapubic;Skin_Sun_Exposed_Lower_leg;Spleen;Stomach;Testis;Thyroid;Whole_Blood	ENSG00000114859.15;ENSG00000145198.14;ENSG00000161202.17;ENSG00000175166.16;ENSG00000175182.14	KAT7_HUMAN;TP53B_HUMAN;BC11B_HUMAN;ZFX_HUMAN;SP130_HUMAN;SRBP2_HUMAN;ELF3_HUMAN;SP3_HUMAN;KAT8_HUMAN;SP5_HUMAN;ZBT26_HUMAN;ZN561_HUMAN;MNT_HUMAN;ETS1_HUMAN;FOSL2_HUMAN;THA11_HUMAN;TAF1_HUMAN;ESR1_HUMAN;INT11_HUMAN;PATZ1_HUMAN;NRF1_HUMAN;GABPA_HUMAN;PRDM9_HUMAN;TYY1_HUMAN;SSXT_HUMAN;MAD4_HUMAN;TF65_HUMAN;TEAD3_HUMAN;CREB1_HUMAN;ERF_HUMAN;KLF1_HUMAN;CDK8_HUMAN;ZN639_HUMAN;MEN1_HUMAN;SUH_HUMAN;RBBP5_HUMAN;ZSC22_HUMAN;SPT5H_HUMAN;MYCN_HUMAN;GABP1_HUMAN;BRD4_HUMAN;MLXIP_HUMAN;INT13_HUMAN;CDN1B_HUMAN;ZN143_HUMAN;ZN660_HUMAN;KLF17_HUMAN;ANDR_HUMAN;MXI1_HUMAN;ZGPAT_HUMAN;BCL6_HUMAN;RAD21_HUMAN;SP2_HUMAN;CDK9_HUMAN;BRD2_HUMAN;TBX3_HUMAN;ETV5_HUMAN;KMT2B_HUMAN;ARID2_HUMAN;EGR2_HUMAN;RBM25_HUMAN;ZBT20_HUMAN;MAZ_HUMAN;JUN_HUMAN;ZBT25_HUMAN;E2F1_HUMAN;ZNF76_HUMAN;KLF8_HUMAN;TRI25_HUMAN;GATD1_HUMAN;ZN580_HUMAN;SMC3_HUMAN;EP300_HUMAN;KDM5B_HUMAN;KLF16_HUMAN;KLF9_HUMAN;SMAD4_HUMAN;SKI_HUMAN;CHD8_HUMAN;ARI4B_HUMAN;ZFHX2_HUMAN;GLIS2_HUMAN;HCFC1_HUMAN;SNAI2_HUMAN;SCRT2_HUMAN;COT2_HUMAN;STAG1_HUMAN;IRF2_HUMAN;KLF10_HUMAN;NC2A_HUMAN;STAT1_HUMAN;CTCF_HUMAN
chr3	184299203	184299204	1	rs2272474	200	T	C	33	-0.143702	0.388111	0.77247	0.000492706	0.962032	0.0107277	alt	0.388111	0.000492706	0.0107277	-	Adipose_Subcutaneous;Adipose_Visceral_Omentum;Artery_Aorta;Artery_Tibial;Brain_Caudate_basal_ganglia;Brain_Cerebellar_Hemisphere;Brain_Cerebellum;Brain_Frontal_Cortex_BA9;Brain_Hippocampus;Brain_Nucleus_accumbens_basal_ganglia;Breast_Mammary_Tissue;Cells_Cultured_fibroblasts;Cells_EBV-transformed_lymphocytes;Colon_Transverse;Esophagus_Gastroesophageal_Junction;Esophagus_Mucosa;Esophagus_Muscularis;Heart_Atrial_Appendage;Heart_Left_Ventricle;Liver;Lung;Muscle_Skeletal;Nerve_Tibial;Ovary;Pancreas;Pituitary;Prostate;Skin_Not_Sun_Exposed_Suprapubic;Skin_Sun_Exposed_Lower_leg;Spleen;Stomach;Testis;Thyroid;Whole_Blood	ENSG00000114859.15;ENSG00000145198.14;ENSG00000161202.17;ENSG00000175166.16;ENSG00000175182.14	KMT2B_HUMAN;MXI1_HUMAN;ZBT25_HUMAN;SSXT_HUMAN;CREB1_HUMAN;TYY1_HUMAN;ZN639_HUMAN;STAT1_HUMAN;NRF1_HUMAN;RBM25_HUMAN;KLF1_HUMAN;CTCF_HUMAN;INT11_HUMAN;KAT8_HUMAN;SP3_HUMAN;SP130_HUMAN;ETV5_HUMAN;BCL6_HUMAN;BRD2_HUMAN;PRDM9_HUMAN;ZN660_HUMAN;E2F1_HUMAN;ERF_HUMAN;TP53B_HUMAN;MYCN_HUMAN;SRBP2_HUMAN;SMC3_HUMAN;GABP1_HUMAN;SMAD4_HUMAN;GATD1_HUMAN;KDM5B_HUMAN;MLXIP_HUMAN;BC11B_HUMAN;TF65_HUMAN;COT2_HUMAN;TAF1_HUMAN;SKI_HUMAN;KLF9_HUMAN;FOSL2_HUMAN;ESR1_HUMAN;SUH_HUMAN;KLF8_HUMAN;IRF2_HUMAN;KLF17_HUMAN;CDN1B_HUMAN;CHD8_HUMAN;MEN1_HUMAN;ZSC22_HUMAN;CDK8_HUMAN;ZN143_HUMAN;KLF10_HUMAN;MAZ_HUMAN;INT13_HUMAN;KLF16_HUMAN;SNAI2_HUMAN;NC2A_HUMAN;ARID2_HUMAN;EGR2_HUMAN;STAG1_HUMAN;JUN_HUMAN;SP2_HUMAN;ARI4B_HUMAN;GLIS2_HUMAN;ZN561_HUMAN;TEAD3_HUMAN;TRI25_HUMAN;MAD4_HUMAN;EP300_HUMAN;ETS1_HUMAN;SP7_HUMAN;ZFHX2_HUMAN;ZBT26_HUMAN;ZFX_HUMAN;THA11_HUMAN;ELF3_HUMAN;ZGPAT_HUMAN;BRD4_HUMAN;MNT_HUMAN;RBBP5_HUMAN;KAT7_HUMAN;RAD21_HUMAN;TBX3_HUMAN;SP5_HUMAN;CDK9_HUMAN;HCFC1_HUMAN;ZNF76_HUMAN;SPT5H_HUMAN;GABPA_HUMAN;ANDR_HUMAN;PATZ1_HUMAN;MYC_HUMAN;SCRT2_HUMAN
chr3	190322417	190322418	2	rs12696600	149	C	A	91	-0.647888	0.718758	0.952487	1.22729e-13	1	2.53248e-11	alt	0.718758	1.22729e-13	2.53248e-11	-	Adipose_Visceral_Omentum;Adrenal_Gland;Artery_Tibial;Esophagus_Mucosa;Liver;Lung;Minor_Salivary_Gland;Nerve_Tibial;Pancreas;Prostate;Skin_Not_Sun_Exposed_Suprapubic;Skin_Sun_Exposed_Lower_leg;Testis;Thyroid;Vagina	ENSG00000113946.3;ENSG00000163347.5	ZNF2_HUMAN;KLF17_HUMAN;ZN596_HUMAN;ZF69B_HUMAN;RING1_HUMAN;ZN843_HUMAN;EZH2_HUMAN;CTCF_HUMAN;ZN629_HUMAN;SMRC1_HUMAN;ZFP37_HUMAN;ZN785_HUMAN;ZBT20_HUMAN;SRF_HUMAN;ESR1_HUMAN;HIF1A_HUMAN;ZN501_HUMAN;GLIS2_HUMAN;ZN213_HUMAN;RAD21_HUMAN;ZN189_HUMAN;ZBT10_HUMAN;ZN449_HUMAN;ZFHX2_HUMAN;HIC1_HUMAN;TF65_HUMAN;SMC3_HUMAN;ZSC30_HUMAN;ZN366_HUMAN;ZBT44_HUMAN;RARA_HUMAN;ZBTB6_HUMAN;ZBT8A_HUMAN;ZBT17_HUMAN;E2F1_HUMAN;IKZF3_HUMAN;TIF1B_HUMAN;PRDM9_HUMAN;Z324A_HUMAN;PRDM1_HUMAN;SPI1_HUMAN;LMNB1_HUMAN;REST_HUMAN;ZN394_HUMAN;KDM5B_HUMAN;TYY1_HUMAN;ZN549_HUMAN;RUNX1_HUMAN;SMCA4_HUMAN;ZSCA4_HUMAN;STAT1_HUMAN;ZN600_HUMAN;ZN335_HUMAN;BRD2_HUMAN;ZN654_HUMAN;STAG1_HUMAN;TP53B_HUMAN;ZNF76_HUMAN;ZN692_HUMAN;SP7_HUMAN;PBIP1_HUMAN;CREB1_HUMAN;SCRT2_HUMAN;SMC1A_HUMAN;ZBT7A_HUMAN;SMAD3_HUMAN;ZBT26_HUMAN;ZN561_HUMAN;ZN362_HUMAN;ZEB2_HUMAN;MAZ_HUMAN;ZXDB_HUMAN;ZN660_HUMAN;KDM6A_HUMAN;ZN610_HUMAN;ZIC2_HUMAN;ZSC21_HUMAN;OTX2_HUMAN;INSM2_HUMAN;SNAI2_HUMAN;PRDM2_HUMAN;PRDM6_HUMAN;CTBP1_HUMAN;ZN626_HUMAN;CTNB1_HUMAN;ANDR_HUMAN
chr3	190322531	190322532	2.02817	rs72466471	215	C	A	71	-0.530792	0.665093	0.546341	3.85595e-09	0.824159	3.43648e-07	alt	0.665093	3.85595e-09	3.43648e-07	-	Skin_Not_Sun_Exposed_Suprapubic	ENSG00000113946.3	KLF8_HUMAN;KLF1_HUMAN;ZN660_HUMAN;ZFP37_HUMAN;ZSC21_HUMAN;KDM5B_HUMAN;Z324A_HUMAN;PRDM4_HUMAN;ZN701_HUMAN;ZNF2_HUMAN;RAD21_HUMAN;BRD4_HUMAN;ZBT17_HUMAN;TYY1_HUMAN;PRDM2_HUMAN;ZN596_HUMAN;HIC1_HUMAN;ZBT20_HUMAN;BRD9_HUMAN;GLIS2_HUMAN;INSM2_HUMAN;ZNF76_HUMAN;SCRT2_HUMAN;ZN189_HUMAN;ZN610_HUMAN;ZN335_HUMAN;ZN692_HUMAN;ZBT10_HUMAN;ZN394_HUMAN;STAG2_HUMAN;TZAP_HUMAN;ZEB2_HUMAN;ZBT26_HUMAN;STAG1_HUMAN;KLF14_HUMAN;ZNF24_HUMAN;ZN600_HUMAN;ZN362_HUMAN;IKZF3_HUMAN;ZN366_HUMAN;GFI1B_HUMAN;REST_HUMAN;TSH1_HUMAN;ZBT8A_HUMAN;SP7_HUMAN;CTCF_HUMAN;ZBTB6_HUMAN;KLF17_HUMAN;TRI25_HUMAN;BRD2_HUMAN;ZN449_HUMAN;ZBT44_HUMAN;SMC1A_HUMAN;ZN184_HUMAN;PRDM1_HUMAN;LEF1_HUMAN;ZF69B_HUMAN;ZN213_HUMAN;ZN654_HUMAN;CDN1B_HUMAN;MAZ_HUMAN;CTBP1_HUMAN;PATZ1_HUMAN;ZEB1_HUMAN;ZIC2_HUMAN;ZN561_HUMAN;PRDM9_HUMAN;ZN501_HUMAN;ZSC30_HUMAN;JUN_HUMAN;ANDR_HUMAN
chr3	190862915	190862916	2	rs62286313	170	G	C	60	-0.917342	0.956754	0.99948	7.99633e-17	1	2.74849e-14	alt	0.956754	7.99633e-17	2.74849e-14	-	-	-	ZN629_HUMAN;PRDM9_HUMAN;ZFX_HUMAN;SRBP2_HUMAN;ZIC2_HUMAN;BRD2_HUMAN;MYCN_HUMAN;ZFP37_HUMAN;SMCE1_HUMAN;KLF17_HUMAN;SP2_HUMAN;RFX5_HUMAN;ZN660_HUMAN;ZN596_HUMAN;ZN350_HUMAN;PRD10_HUMAN;GABP1_HUMAN;ANDR_HUMAN;PKNX1_HUMAN;HIC1_HUMAN;ESR1_HUMAN;CREB1_HUMAN;RBM25_HUMAN;ZN692_HUMAN;TYY1_HUMAN;ZBT21_HUMAN;SP3_HUMAN;SNAI2_HUMAN;ZBT12_HUMAN;ZN335_HUMAN;SMAD3_HUMAN;MAZ_HUMAN;ZN600_HUMAN;ZSC30_HUMAN;PKCB1_HUMAN;KLF1_HUMAN;ZN561_HUMAN;SMC3_HUMAN;KLF8_HUMAN;UBF1_HUMAN;GLIS2_HUMAN;ZN189_HUMAN;SMCA4_HUMAN;SP7_HUMAN;OSR2_HUMAN;ZEB2_HUMAN;ZNF18_HUMAN;ZBT17_HUMAN;EHMT2_HUMAN;ZBT26_HUMAN;ZN174_HUMAN
chr3	194071445	194071446	2	rs76610595	318	G	A	43	0.781274	-0.667244	1.11673e-09	0.883573	1.07174e-07	1	ref	0.781274	1.11673e-09	1.07174e-07	-	Adipose_Subcutaneous;Esophagus_Muscularis;Muscle_Skeletal;Skin_Sun_Exposed_Lower_leg;Thyroid	ENSG00000114315.3;ENSG00000230102.7	ZSC21_HUMAN;ZN629_HUMAN;SP3_HUMAN;ZFX_HUMAN;ZXDB_HUMAN;ZN660_HUMAN;SP7_HUMAN;HNF4A_HUMAN;CTCF_HUMAN;SUH_HUMAN;JUN_HUMAN;ERF_HUMAN;EP300_HUMAN;ZEB2_HUMAN;ZN362_HUMAN;P66A_HUMAN;CHD8_HUMAN;ZN776_HUMAN;IKZF3_HUMAN;ZN341_HUMAN;ZN121_HUMAN;CREB1_HUMAN;TCF21_HUMAN;ZN692_HUMAN;KLF10_HUMAN;PKCB1_HUMAN;CDN1B_HUMAN;PATZ1_HUMAN;TRPS1_HUMAN;KLF17_HUMAN;ZBT10_HUMAN;ZFHX2_HUMAN;ESR1_HUMAN;HMGB2_HUMAN;ZBT20_HUMAN;SKI_HUMAN;ZN610_HUMAN;ZN398_HUMAN;INSM2_HUMAN;OTX2_HUMAN;ZN561_HUMAN;ZN184_HUMAN;NCOA3_HUMAN;SP2_HUMAN;ZNF24_HUMAN;TRI25_HUMAN;ZBT8A_HUMAN;ZIC2_HUMAN;SCRT2_HUMAN;ZN189_HUMAN;MAZ_HUMAN;ZN366_HUMAN;BCOR_HUMAN;PRDM9_HUMAN;ZN449_HUMAN;ZN394_HUMAN;ZN600_HUMAN;BRD9_HUMAN;ZNF2_HUMAN;MZF1_HUMAN;ZN282_HUMAN;ANDR_HUMAN;MYCN_HUMAN;TEAD4_HUMAN;E2F1_HUMAN;ZN335_HUMAN;ZNF76_HUMAN;SP5_HUMAN;HIC1_HUMAN;ZSC30_HUMAN;TYY1_HUMAN;ZBT17_HUMAN;GLIS2_HUMAN;BRD4_HUMAN;EGR3_HUMAN;TF65_HUMAN;NOTC1_HUMAN;FLI1_HUMAN;EGR2_HUMAN;ZF69B_HUMAN;SSXT_HUMAN;ZBT26_HUMAN;P63_HUMAN;OSR2_HUMAN;LMBL2_HUMAN
chr3	195271510	195271511	2	rs62287061	167	A	G	81	0.524419	-0.411615	9.02304e-10	0.473423	8.79057e-08	0.770475	ref	0.524419	9.02304e-10	8.79057e-08	-	Artery_Tibial;Breast_Mammary_Tissue;Colon_Transverse;Esophagus_Mucosa;Esophagus_Muscularis;Lung;Minor_Salivary_Gland;Nerve_Tibial;Pancreas;Prostate;Skin_Not_Sun_Exposed_Suprapubic;Skin_Sun_Exposed_Lower_leg;Stomach;Thyroid;Vagina	ENSG00000173950.15	INSM2_HUMAN;KLF8_HUMAN;MZF1_HUMAN;MYCN_HUMAN;SUH_HUMAN;PEX2_HUMAN;ZN664_HUMAN;BCL6_HUMAN;ZN558_HUMAN;SCRT2_HUMAN;KLF17_HUMAN;BC11B_HUMAN;CBLL2_HUMAN;ZN629_HUMAN;ZN101_HUMAN;ZF69B_HUMAN;MNT_HUMAN;PRDM4_HUMAN;TP53B_HUMAN;KLF10_HUMAN;ARI4B_HUMAN;IKZF3_HUMAN;ZFX_HUMAN;STAG1_HUMAN;ZN770_HUMAN;ZSC21_HUMAN;REST_HUMAN;FEZF1_HUMAN;SSRP1_HUMAN;ZN600_HUMAN;ZBTB6_HUMAN;ZN362_HUMAN;ZN394_HUMAN;KLF14_HUMAN;RBM25_HUMAN;KLF9_HUMAN;ERF_HUMAN;UBP7_HUMAN;TF65_HUMAN;ZIC2_HUMAN;SPT5H_HUMAN;SP2_HUMAN;PATZ1_HUMAN;ZN121_HUMAN;MCRS1_HUMAN;KLF16_HUMAN;SP5_HUMAN;ZSC30_HUMAN;ZN488_HUMAN;ZN692_HUMAN;PRD10_HUMAN;BRCA2_HUMAN;ESR1_HUMAN;PKCB1_HUMAN;TIF1B_HUMAN;ZBT17_HUMAN;FOXA1_HUMAN;ZN654_HUMAN;ZNF24_HUMAN;GLI4_HUMAN;CTNB1_HUMAN;MAZ_HUMAN;ZBT44_HUMAN;ZN449_HUMAN;OTX2_HUMAN;GABP1_HUMAN;CHD8_HUMAN;ZN660_HUMAN;TYY1_HUMAN;TZAP_HUMAN;ZSA5C_HUMAN;BRD4_HUMAN;COT2_HUMAN;P53_HUMAN;ZN350_HUMAN;E2F1_HUMAN;E2F8_HUMAN;SPI1_HUMAN;ZXDB_HUMAN;ZBT7A_HUMAN;ZN335_HUMAN;PRDM1_HUMAN;HIC1_HUMAN;ZBT8A_HUMAN;ZN513_HUMAN;ZBT20_HUMAN;GLIS2_HUMAN;ANDR_HUMAN;ZN398_HUMAN;EP300_HUMAN;ZNF48_HUMAN;FOXK2_HUMAN;ZBT21_HUMAN;GCR_HUMAN;OZF_HUMAN;SRBP2_HUMAN;PO2F1_HUMAN;ZN501_HUMAN;SKI_HUMAN;SP3_HUMAN;HIF1A_HUMAN;FOXM1_HUMAN;ZN843_HUMAN;KLF1_HUMAN;RAD21_HUMAN;ZGPAT_HUMAN;ZN768_HUMAN;ZN223_HUMAN;RING2_HUMAN;ZN366_HUMAN;ZN561_HUMAN;ZBT12_HUMAN;KLF7_HUMAN;WT1_HUMAN;Z280D_HUMAN;ZN473_HUMAN;SMC3_HUMAN;ZBT26_HUMAN;TYY2_HUMAN;ZN341_HUMAN;SP130_HUMAN;TBX3_HUMAN;DMAP1_HUMAN;ZNF2_HUMAN;PRDM9_HUMAN;CDK9_HUMAN;HMGB2_HUMAN;ZFP37_HUMAN;TBP_HUMAN;ZSA5A_HUMAN;ZN610_HUMAN;ZN174_HUMAN;CTCF_HUMAN;SP7_HUMAN;LMBL2_HUMAN;ZEB2_HUMAN;ZN189_HUMAN;ZN580_HUMAN;MAON_HUMAN
chr3	196082263	196082264	2	rs41300395	229	C	A	24	-0.798512	1.15464	0.612647	1.36538e-05	0.869873	0.000537557	alt	1.15464	1.36538e-05	0.000537557	-	Adipose_Subcutaneous;Adipose_Visceral_Omentum;Artery_Aorta;Colon_Transverse;Esophagus_Mucosa;Liver;Lung;Muscle_Skeletal;Nerve_Tibial;Skin_Not_Sun_Exposed_Suprapubic;Skin_Sun_Exposed_Lower_leg;Thyroid	ENSG00000072274.12;ENSG00000145113.21;ENSG00000176945.16;ENSG00000185485.14;ENSG00000207650.1;ENSG00000231464.1;ENSG00000271662.1;ENSG00000283426.1	ZN398_HUMAN;EGR2_HUMAN;ZBT20_HUMAN;ZN792_HUMAN;MAX_HUMAN;ZBT25_HUMAN;HM20A_HUMAN;ZBTB1_HUMAN;PRD10_HUMAN;P53_HUMAN;KLF11_HUMAN;MAZ_HUMAN;ATRX_HUMAN;E2F8_HUMAN;OZF_HUMAN;ARNT_HUMAN;ZGPAT_HUMAN;PRGR_HUMAN;THA11_HUMAN;ZEB1_HUMAN;MED26_HUMAN;ATF1_HUMAN;CTCF_HUMAN;SALL2_HUMAN;ZBT7A_HUMAN;SKI_HUMAN;ZN629_HUMAN;SP7_HUMAN;KLF1_HUMAN;ZN350_HUMAN;MAD3_HUMAN;ZN362_HUMAN;ZN614_HUMAN;E2F1_HUMAN;Z324A_HUMAN;MYCN_HUMAN;HDGF_HUMAN;RFOX2_HUMAN;SPT5H_HUMAN;PPARG_HUMAN;MIXL1_HUMAN;IKZF3_HUMAN;FLI1_HUMAN;RXRB_HUMAN;ZN610_HUMAN;CREB1_HUMAN;ARI4B_HUMAN;GCR_HUMAN;SMAD4_HUMAN;ZN221_HUMAN;PATZ1_HUMAN;ZN473_HUMAN;ZSC30_HUMAN;TEAD3_HUMAN;SCRT2_HUMAN;GABP1_HUMAN;PRDM1_HUMAN;ZN843_HUMAN;ZN366_HUMAN;STAT1_HUMAN;PO2F1_HUMAN;ZN639_HUMAN;ZBT26_HUMAN;ZN785_HUMAN;ZN335_HUMAN;RAG2_HUMAN;HDAC2_HUMAN;ZN596_HUMAN;AHR_HUMAN;KDM6A_HUMAN;ZN184_HUMAN;TF65_HUMAN;SP130_HUMAN;ZN600_HUMAN;PRDM9_HUMAN;IRF2_HUMAN;EPAS1_HUMAN;TZAP_HUMAN;CXXC1_HUMAN;RBBP5_HUMAN;SP1_HUMAN;ESR1_HUMAN;KMT2A_HUMAN;ZN423_HUMAN;FEZF1_HUMAN;P66A_HUMAN;ZN561_HUMAN;NONO_HUMAN;MZF1_HUMAN;BRD4_HUMAN;ZN692_HUMAN;ZBT21_HUMAN;REST_HUMAN;HEY1_HUMAN;CTNB1_HUMAN;ZSA5A_HUMAN;CEBPG_HUMAN;HNRLL_HUMAN;TBP_HUMAN;DMAP1_HUMAN;ZBT11_HUMAN;KAT7_HUMAN;ZN511_HUMAN;ZBT12_HUMAN;GATD1_HUMAN;KLF16_HUMAN;TEAD4_HUMAN;CDK8_HUMAN;ZN341_HUMAN;KDM2B_HUMAN;REPI1_HUMAN;SRBP2_HUMAN;ZSC21_HUMAN;KLF10_HUMAN;NRF1_HUMAN;DEK_HUMAN;RAD21_HUMAN;ZN770_HUMAN;NR2F6_HUMAN;RUNX2_HUMAN;ZN213_HUMAN;MYB_HUMAN;KDM3A_HUMAN;ZBT10_HUMAN;ZN580_HUMAN;UBP7_HUMAN;NFIL3_HUMAN;ZN382_HUMAN;AP2C_HUMAN;SMAD3_HUMAN;KLF14_HUMAN;HIC1_HUMAN;ZNF76_HUMAN;HNF4A_HUMAN;FOXA1_HUMAN;ZBT8A_HUMAN;ZN205_HUMAN;TYY1_HUMAN;NC2A_HUMAN;ZN394_HUMAN;SOX13_HUMAN;ZF69B_HUMAN;TYY2_HUMAN;ZSC23_HUMAN;GABPA_HUMAN;IKZF5_HUMAN;CBLL2_HUMAN;GLIS2_HUMAN;RBM25_HUMAN;ZN121_HUMAN;PRDM2_HUMAN;CBX3_HUMAN;TBX3_HUMAN;KMT2B_HUMAN;SP5_HUMAN;ZN524_HUMAN;ZN577_HUMAN;ZN189_HUMAN;SP3_HUMAN;TF7L2_HUMAN;FOXA3_HUMAN;KLF7_HUMAN;INSM2_HUMAN;SCRT1_HUMAN;RING2_HUMAN;ANDR_HUMAN;FOXP1_HUMAN;ZFHX2_HUMAN;ZN501_HUMAN;ZSCA4_HUMAN;ZNF10_HUMAN;LMBL2_HUMAN;MNT_HUMAN;Z518A_HUMAN;KLF9_HUMAN;EP300_HUMAN;PRDM4_HUMAN;ZXDB_HUMAN;RARA_HUMAN;ZBT44_HUMAN;ZN391_HUMAN;ZN37A_HUMAN;STAG1_HUMAN;KAT8_HUMAN;ZIC2_HUMAN;HCFC1_HUMAN;PRDM6_HUMAN;INT13_HUMAN;ZNF24_HUMAN;BRD2_HUMAN;PKNX1_HUMAN;MEN1_HUMAN;ZBT17_HUMAN;SMCA4_HUMAN;SOX5_HUMAN;SUH_HUMAN;ELF3_HUMAN;ZN223_HUMAN;KLF17_HUMAN;KLF8_HUMAN;ZN174_HUMAN;CHD2_HUMAN;MAD4_HUMAN;KLF13_HUMAN;GLI4_HUMAN;WT1_HUMAN;ZFX_HUMAN;ZFP37_HUMAN;BC11B_HUMAN;ZEB2_HUMAN;ETV5_HUMAN;MYC_HUMAN;TFE3_HUMAN;SMAD2_HUMAN;ZNF48_HUMAN;BCL6_HUMAN;MBL2_HUMAN;HIF1A_HUMAN;SP2_HUMAN;ERF_HUMAN;NFYC_HUMAN;NCOA3_HUMAN;ERG_HUMAN;ZNF2_HUMAN;HMGX4_HUMAN;ZN660_HUMAN;CTBP1_HUMAN
chr3	196740002	196740003	2	rs1718406	273	G	T	55	-0.733015	0.742696	0.820402	3.00645e-07	0.984289	1.8221e-05	alt	0.742696	3.00645e-07	1.8221e-05	-	Cells_Cultured_fibroblasts;Heart_Atrial_Appendage;Lung;Muscle_Skeletal;Spleen;Testis;Whole_Blood	ENSG00000163964.14;ENSG00000180370.10;ENSG00000213123.10	TEAD4_HUMAN;TF65_HUMAN;MEN1_HUMAN;ANDR_HUMAN;AP2C_HUMAN;ERF_HUMAN;KLF1_HUMAN;ZNF2_HUMAN;ZNF48_HUMAN;ZBT20_HUMAN;SMAD4_HUMAN;SP2_HUMAN;PRDM9_HUMAN;MYC_HUMAN;E2F1_HUMAN;SP3_HUMAN;INSM2_HUMAN;ARI4B_HUMAN;PRD10_HUMAN;ZN467_HUMAN;KLF7_HUMAN;OSR2_HUMAN;REPI1_HUMAN;ZN660_HUMAN;ARID2_HUMAN;FOXP1_HUMAN;BRD2_HUMAN;CDK8_HUMAN;KLF8_HUMAN;INT11_HUMAN;STAT1_HUMAN;ZBTB6_HUMAN;SMC1A_HUMAN;ZN213_HUMAN;MCRS1_HUMAN;MAZ_HUMAN;ZBT11_HUMAN;MZF1_HUMAN;ZN143_HUMAN;ZN704_HUMAN;NRF1_HUMAN;ZN600_HUMAN;ZN692_HUMAN;ZBT10_HUMAN;STAG1_HUMAN;MAON_HUMAN;TP53B_HUMAN;INT13_HUMAN;CHD8_HUMAN;WT1_HUMAN;ZNF76_HUMAN;CTCF_HUMAN;MYB_HUMAN;ZN394_HUMAN;ERG_HUMAN;HIC1_HUMAN;SMCA4_HUMAN;SCRT2_HUMAN;ZBT26_HUMAN;SMAD3_HUMAN;ZN398_HUMAN;HIF1A_HUMAN;SP5_HUMAN;ZXDB_HUMAN;ZFP37_HUMAN;ZN596_HUMAN;KMT2B_HUMAN;MAD3_HUMAN;ZN282_HUMAN;TYY2_HUMAN;ZBT17_HUMAN;ZN501_HUMAN;TBP_HUMAN;RBBP5_HUMAN;BRD4_HUMAN;AP2A_HUMAN;ZN121_HUMAN;SPT5H_HUMAN;ZF69B_HUMAN;GCR_HUMAN;HCFC1_HUMAN;ZN341_HUMAN;UBP7_HUMAN;GLI4_HUMAN;ZIC2_HUMAN;SNAI2_HUMAN;IKZF3_HUMAN;ZN366_HUMAN;EP300_HUMAN;BCL6_HUMAN;ZN148_HUMAN;PKCB1_HUMAN;SP7_HUMAN;ZEB2_HUMAN;ZSC30_HUMAN;TIF1B_HUMAN;INO80_HUMAN;NCOA3_HUMAN;PATZ1_HUMAN;ZN335_HUMAN;ZN534_HUMAN;SPI1_HUMAN;ZNF24_HUMAN;EHMT2_HUMAN;KAT7_HUMAN;GLIS2_HUMAN;ZFX_HUMAN;MAX_HUMAN;ZN639_HUMAN;FOXA1_HUMAN;KLF9_HUMAN;TEAD3_HUMAN;ZN561_HUMAN;TYY1_HUMAN;RFOX2_HUMAN;SP130_HUMAN;PRDM4_HUMAN;KLF16_HUMAN;ZN629_HUMAN;KLF17_HUMAN;THA11_HUMAN;ESR1_HUMAN;MYCN_HUMAN;ZN189_HUMAN;RAG2_HUMAN;SSRP1_HUMAN;ATRX_HUMAN;GABP1_HUMAN;KMT2A_HUMAN
chr3	197456633	197456634	2.03226	rs34041380	140	C	T	31	1.00348	-1.07529	1.90471e-12	0.999966	2.96525e-10	1	ref	1.00348	1.90471e-12	2.96525e-10	-	-	-	ZEB1_HUMAN;RELB_HUMAN;ETV6_HUMAN;REQU_HUMAN;SP7_HUMAN;ZBT17_HUMAN;ZBT40_HUMAN;PRDM1_HUMAN;ZSC21_HUMAN;COT1_HUMAN;USF1_HUMAN;ZFHX2_HUMAN;ZN501_HUMAN;ZBT20_HUMAN;ZFP37_HUMAN;CTNB1_HUMAN;NR2C1_HUMAN;ZN561_HUMAN;GABPA_HUMAN;ZN366_HUMAN;TADBP_HUMAN;P66B_HUMAN;TRI22_HUMAN;ZN600_HUMAN;SP2_HUMAN;ZN217_HUMAN;SMC1A_HUMAN;HIC1_HUMAN;STAT1_HUMAN;ZN687_HUMAN;STAG1_HUMAN;ZN843_HUMAN;ZEB2_HUMAN;MEF2B_HUMAN;IKZF3_HUMAN;ZBT44_HUMAN;HTF4_HUMAN;IKZF1_HUMAN;NBN_HUMAN;ZN362_HUMAN;BACH1_HUMAN;RAG2_HUMAN;ZN394_HUMAN;INSM2_HUMAN;ZN335_HUMAN;ANDR_HUMAN;ZN785_HUMAN;RARA_HUMAN;ZBT11_HUMAN;IKZF2_HUMAN;SMCA5_HUMAN;ZN660_HUMAN;RB_HUMAN;BHE40_HUMAN;ZNF76_HUMAN;SCRT2_HUMAN;ZSC30_HUMAN;ZN143_HUMAN;MTA2_HUMAN;ZBT26_HUMAN;ZN174_HUMAN;ZIC2_HUMAN;ZNF24_HUMAN;ESR1_HUMAN;MAX_HUMAN;HDGF_HUMAN;ZN207_HUMAN;BMI1_HUMAN;USF2_HUMAN;RAD51_HUMAN;FOXK2_HUMAN;ELF1_HUMAN;ZN37A_HUMAN;ZF69B_HUMAN;ZBT8A_HUMAN;UBP7_HUMAN;NFAC3_HUMAN;ENL_HUMAN;PKCB1_HUMAN;Z518A_HUMAN
chr5	10761362	10761363	3	rs2930063	170	C	G	6	-1.38729	1.59568	0.875304	0.00124217	1	0.0220932	alt	1.59568	0.00124217	0.0220932	-	Brain_Anterior_cingulate_cortex_BA24;Brain_Caudate_basal_ganglia;Brain_Cerebellum;Brain_Cortex;Brain_Nucleus_accumbens_basal_ganglia;Brain_Putamen_basal_ganglia;Esophagus_Mucosa	ENSG00000112977.15;ENSG00000272324.5	RARA_HUMAN;SRBP2_HUMAN;MYC_HUMAN;TRI25_HUMAN;STAT1_HUMAN;BRD4_HUMAN;XBP1_HUMAN;KMT2A_HUMAN;PAX2_HUMAN;ZFX_HUMAN;ZN398_HUMAN;ESR1_HUMAN;ZHX2_HUMAN;SMC3_HUMAN;CTNB1_HUMAN;STAG1_HUMAN;MAZ_HUMAN;SMAD3_HUMAN;CTCF_HUMAN;CREB1_HUMAN;ANDR_HUMAN;MYCN_HUMAN;BRD2_HUMAN
chr5	16616989	16616990	3	rs35003	1230	A	G	69	1.32072	-1.6669	1.24528e-19	0.988066	6.42945e-17	1	ref	1.32072	1.24528e-19	6.42945e-17	-	Artery_Aorta;Brain_Cerebellum;Heart_Atrial_Appendage;Thyroid;Whole_Blood	ENSG00000154153.13;ENSG00000246214.1;ENSG00000250415.1	ZFHX2_HUMAN;PKCB1_HUMAN;EGR3_HUMAN;OLIG2_HUMAN;CREB1_HUMAN;ZBT44_HUMAN;KLF5_HUMAN;RAG2_HUMAN;ZN596_HUMAN;TYY1_HUMAN;KMT2A_HUMAN;ZFX_HUMAN;INT11_HUMAN;ZSC30_HUMAN;TIF1B_HUMAN;GCR_HUMAN;PRDM9_HUMAN;INT13_HUMAN;ZBT26_HUMAN;ESR1_HUMAN;SIN3A_HUMAN;STAT1_HUMAN;ZBT8A_HUMAN;MAZ_HUMAN;SPT5H_HUMAN;SKI_HUMAN;ANDR_HUMAN;CRTC2_HUMAN;STAG1_HUMAN;CTCF_HUMAN;BRD2_HUMAN;ZN519_HUMAN;KLF10_HUMAN;KDM5B_HUMAN;SMC1A_HUMAN;COT2_HUMAN
chr5	17218614	17218615	3	rs2624414	107	G	A	25	-1.4098	0.819429	0.880846	0.000231226	1	0.0057967	alt	0.819429	0.000231226	0.0057967	-	-	-	ZN311_HUMAN;ZN692_HUMAN;ZEB2_HUMAN;ZN335_HUMAN;ZN189_HUMAN;ZN121_HUMAN;PKCB1_HUMAN;ANDR_HUMAN;ZN629_HUMAN;GLIS1_HUMAN;GLIS2_HUMAN;CHD8_HUMAN;SSRP1_HUMAN;ZN660_HUMAN;ZBT8A_HUMAN;ZN677_HUMAN;STAG1_HUMAN;KLF10_HUMAN;ZN184_HUMAN;ZN398_HUMAN;ZN449_HUMAN;SP2_HUMAN;KLF8_HUMAN;JUN_HUMAN;KLF14_HUMAN;ZN561_HUMAN;ZN776_HUMAN;HIC1_HUMAN;PATZ1_HUMAN;ZN350_HUMAN;ZIC2_HUMAN;SIN3A_HUMAN;EGR2_HUMAN;ZBT10_HUMAN;ZN513_HUMAN;ZN394_HUMAN;ZBT26_HUMAN;NS1BP_HUMAN;ZBT44_HUMAN;ZFHX2_HUMAN;ZBT20_HUMAN;ZN213_HUMAN;PRD10_HUMAN;MAZ_HUMAN;IKZF3_HUMAN;ZN600_HUMAN;KLF9_HUMAN
chr5	36241819	36241820	3	rs62356073	258	G	A	17	1.27479	-1.78496	0.000254966	0.737085	0.00621362	0.942649	ref	1.27479	0.000254966	0.00621362	-	Adipose_Subcutaneous;Adrenal_Gland;Brain_Amygdala;Brain_Cerebellar_Hemisphere;Cells_Cultured_fibroblasts;Colon_Transverse;Esophagus_Gastroesophageal_Junction;Esophagus_Mucosa;Esophagus_Muscularis;Skin_Not_Sun_Exposed_Suprapubic;Stomach;Thyroid;Whole_Blood	ENSG00000145604.15;ENSG00000152620.12;ENSG00000164188.8	TIF1A_HUMAN;ZN692_HUMAN;ATF3_HUMAN;P66A_HUMAN;ZN660_HUMAN;KDM1A_HUMAN;NCOR1_HUMAN;CTCF_HUMAN;ZBT8A_HUMAN;CR3L1_HUMAN;EMSY_HUMAN;ATF7_HUMAN;INT11_HUMAN;MZF1_HUMAN;MEF2B_HUMAN;BHE40_HUMAN;REST_HUMAN;ESR1_HUMAN;ZN513_HUMAN;MNT_HUMAN;SMCA5_HUMAN;HIC1_HUMAN;ZIC2_HUMAN;E2F8_HUMAN;PHF20_HUMAN;MEIS2_HUMAN;SIN3B_HUMAN;SMRC1_HUMAN;IRF4_HUMAN;TADBP_HUMAN;UBP7_HUMAN;CRTC2_HUMAN;SKIL_HUMAN;TRI25_HUMAN;MYC_HUMAN;ZN768_HUMAN;PRGR_HUMAN;RAD21_HUMAN;ZN184_HUMAN;ZN547_HUMAN;HDAC1_HUMAN;T2AG_HUMAN;ZN596_HUMAN;ANDR_HUMAN;CTCFL_HUMAN;TIF1B_HUMAN;HDAC2_HUMAN;TRI22_HUMAN;IKZF3_HUMAN;NFIC_HUMAN;ERR1_HUMAN;EP300_HUMAN;PRDM2_HUMAN;SIN3A_HUMAN;NCOA6_HUMAN;STAG1_HUMAN;CTBP1_HUMAN;SUH_HUMAN;RB_HUMAN;ILF3_HUMAN;NRF1_HUMAN;ZN394_HUMAN;COT1_HUMAN;STAT1_HUMAN;GMEB1_HUMAN;NCOA2_HUMAN;BACH1_HUMAN;ZN189_HUMAN;PHF8_HUMAN;ZN687_HUMAN;ZFP37_HUMAN;SUMO2_HUMAN;ATF1_HUMAN;GCR_HUMAN;KLF9_HUMAN;ZN335_HUMAN;KLF17_HUMAN;ZN350_HUMAN;PRDM9_HUMAN;SP3_HUMAN;RBBP5_HUMAN;SSRP1_HUMAN;SMCA4_HUMAN;IKZF1_HUMAN;ID3_HUMAN;FOXP1_HUMAN;INT13_HUMAN;SRBP2_HUMAN;CREB1_HUMAN;KLF10_HUMAN;NELFA_HUMAN;SPT5H_HUMAN;ENL_HUMAN;GRHL3_HUMAN;ZN174_HUMAN;ZN143_HUMAN;ZF64B_HUMAN;T2FA_HUMAN;ZSC29_HUMAN;SP2_HUMAN;ZN785_HUMAN;ZN770_HUMAN;ELF1_HUMAN;JUN_HUMAN;SOX6_HUMAN;ZN398_HUMAN;MGAP_HUMAN;ZN524_HUMAN;TYY1_HUMAN;BRD2_HUMAN;ZN282_HUMAN;MXI1_HUMAN;MTA3_HUMAN;MAZ_HUMAN;ZN561_HUMAN;MYCN_HUMAN;ZFX_HUMAN;EP400_HUMAN;REQU_HUMAN;ZBT40_HUMAN;ZN121_HUMAN;FOXM1_HUMAN;ARNT_HUMAN;KDM2B_HUMAN;KLF14_HUMAN;ZN592_HUMAN;LMBL2_HUMAN;NFXL1_HUMAN;ZBT26_HUMAN;VEZF1_HUMAN;CREB3_HUMAN;NELFE_HUMAN;GLIS2_HUMAN;ZSC30_HUMAN;ZN600_HUMAN;Z354B_HUMAN;CHD1_HUMAN;ZNF24_HUMAN;BRD4_HUMAN;BRD9_HUMAN;AP2C_HUMAN;ZN366_HUMAN;NR2C2_HUMAN;KDM5B_HUMAN;SMC3_HUMAN;BC11B_HUMAN;PRD10_HUMAN;ZBT20_HUMAN;KLF13_HUMAN;ZN776_HUMAN;KMT2A_HUMAN;MTA2_HUMAN;EHMT2_HUMAN;ARI1B_HUMAN;ARID2_HUMAN;KLF1_HUMAN;EGR1_HUMAN;ZFHX2_HUMAN;PKCB1_HUMAN;EGR2_HUMAN;RFOX2_HUMAN;ZN217_HUMAN;CEBPG_HUMAN;RAG2_HUMAN;SMAD3_HUMAN;MAX_HUMAN;TCF21_HUMAN;P66B_HUMAN;TYY2_HUMAN;RING2_HUMAN;WT1_HUMAN;CEBPB_HUMAN;NONO_HUMAN;MBL2_HUMAN;ZN501_HUMAN;GLIS1_HUMAN;ZXDB_HUMAN
chr5	36242109	36242110	3	rs67061065	782	T	C	68	-1.31222	1.04377	0.900684	6.51123e-21	1	4.04437e-18	alt	1.04377	6.51123e-21	4.04437e-18	-	Adipose_Subcutaneous;Adrenal_Gland;Brain_Cortex;Cells_Cultured_fibroblasts;Cells_EBV-transformed_lymphocytes;Esophagus_Gastroesophageal_Junction;Esophagus_Mucosa;Esophagus_Muscularis;Muscle_Skeletal;Stomach;Thyroid;Whole_Blood	ENSG00000145604.15;ENSG00000152620.12;ENSG00000164188.8	SOX6_HUMAN;FOXK2_HUMAN;TYY2_HUMAN;MEF2B_HUMAN;SMC1A_HUMAN;HDGF_HUMAN;MTA2_HUMAN;ARNT_HUMAN;SRBP1_HUMAN;KDM2B_HUMAN;ZN221_HUMAN;BCL3_HUMAN;FEZF1_HUMAN;OSR2_HUMAN;ZN391_HUMAN;E2F1_HUMAN;MAFG_HUMAN;ZN524_HUMAN;ZBTB1_HUMAN;HNF4A_HUMAN;AP2C_HUMAN;ZN217_HUMAN;PF21A_HUMAN;SCRT2_HUMAN;SMAD2_HUMAN;MNT_HUMAN;SP7_HUMAN;MTG8R_HUMAN;NFRKB_HUMAN;EMSY_HUMAN;ZSC18_HUMAN;NCOR1_HUMAN;NELFA_HUMAN;BRD9_HUMAN;CEBPB_HUMAN;ZBT11_HUMAN;SRBP2_HUMAN;OVOL3_HUMAN;RLF_HUMAN;NONO_HUMAN;ZN680_HUMAN;LMBL2_HUMAN;BMI1_HUMAN;ZN316_HUMAN;CTBP1_HUMAN;MTG16_HUMAN;CRTC2_HUMAN;MYC_HUMAN;MBL2_HUMAN;TIF1A_HUMAN;ZBT17_HUMAN;KLF1_HUMAN;REQU_HUMAN;SMCA5_HUMAN;BCL6_HUMAN;TFDP1_HUMAN;RARA_HUMAN;SMAD3_HUMAN;KDM6A_HUMAN;ZN623_HUMAN;CREM_HUMAN;LEF1_HUMAN;ZBT20_HUMAN;ZXDB_HUMAN;SRF_HUMAN;CEBPG_HUMAN;GMEB1_HUMAN;STAG1_HUMAN;TAF9B_HUMAN;Z518A_HUMAN;FOXA2_HUMAN;GCR_HUMAN;ERR1_HUMAN;ZBT40_HUMAN;ZN174_HUMAN;HDAC1_HUMAN;JUN_HUMAN;FOXM1_HUMAN;KLF9_HUMAN;PRDM1_HUMAN;ZN600_HUMAN;NFIC_HUMAN;STAG2_HUMAN;ZNF34_HUMAN;AFF1_HUMAN;ZN501_HUMAN;MIER1_HUMAN;TADBP_HUMAN;ZNF76_HUMAN;KLF7_HUMAN;ATF1_HUMAN;ZN660_HUMAN;ZN335_HUMAN;CTCF_HUMAN;ZBT7A_HUMAN;DDX20_HUMAN;ZN395_HUMAN;KLF8_HUMAN;ZN776_HUMAN;ZN223_HUMAN;P66A_HUMAN;Z324A_HUMAN;TCF21_HUMAN;NCOA3_HUMAN;GABP1_HUMAN;MXI1_HUMAN;EP400_HUMAN;FOXP1_HUMAN;SMC3_HUMAN;C2D1A_HUMAN;RFOX2_HUMAN;HDAC3_HUMAN;KLF16_HUMAN;FOXA1_HUMAN;ENL_HUMAN;ZSCA4_HUMAN;MYB_HUMAN;ZFX_HUMAN;ZSA5C_HUMAN;TEAD4_HUMAN;HTF4_HUMAN;ZN513_HUMAN;TR150_HUMAN;ZN558_HUMAN;NCOA6_HUMAN;ZNF2_HUMAN;SMRC2_HUMAN;ETS1_HUMAN;SUMO2_HUMAN;KLF14_HUMAN;ILF3_HUMAN;DNMT1_HUMAN;SCRT1_HUMAN;ZN664_HUMAN;ZN766_HUMAN;SMCE1_HUMAN;RXRA_HUMAN;GLIS2_HUMAN;ZN207_HUMAN;PYGO2_HUMAN;TYY1_HUMAN;INT13_HUMAN;SMRC1_HUMAN;RFX1_HUMAN;ZN366_HUMAN;SP5_HUMAN;ZN695_HUMAN;ZN561_HUMAN;EGR3_HUMAN;RELB_HUMAN;SP3_HUMAN;ZBTB5_HUMAN;SMCA4_HUMAN;ZN830_HUMAN;KMT2B_HUMAN;NCOA1_HUMAN;MYBB_HUMAN;IKZF1_HUMAN;MYCN_HUMAN;ZSC26_HUMAN;BC11B_HUMAN;CSN2_HUMAN;ZFHX2_HUMAN;ZN394_HUMAN;KLF10_HUMAN;HDAC8_HUMAN;NR4A1_HUMAN;MCM2_HUMAN;RING2_HUMAN;ZSC29_HUMAN;CHAP1_HUMAN;ATF4_HUMAN;ZN629_HUMAN;E2F6_HUMAN;ELF4_HUMAN;ZN239_HUMAN;ZN341_HUMAN;NELFE_HUMAN;ZN785_HUMAN;PRGR_HUMAN;MEIS2_HUMAN;COT2_HUMAN;CREB3_HUMAN;ZN382_HUMAN;P66B_HUMAN;ZN362_HUMAN;TZAP_HUMAN;ZN143_HUMAN;NFE2_HUMAN;ARI1B_HUMAN;PKCB1_HUMAN;ZHX2_HUMAN;ARID2_HUMAN;NR2C1_HUMAN;TRI22_HUMAN;ZEB1_HUMAN;ZN687_HUMAN;NBN_HUMAN;WT1_HUMAN;KDM4B_HUMAN;ZN350_HUMAN;NUFP1_HUMAN;ZN580_HUMAN;EGR2_HUMAN;LDB1_HUMAN;SUH_HUMAN;KMT2A_HUMAN;AHR_HUMAN;SP1_HUMAN;COT1_HUMAN;PKNX1_HUMAN;ATF2_HUMAN;TF65_HUMAN;MTA1_HUMAN;IKZF3_HUMAN;SKIL_HUMAN;ZN398_HUMAN;CTNB1_HUMAN;REST_HUMAN;ANDR_HUMAN;ZN577_HUMAN;SIN3B_HUMAN;GLIS1_HUMAN;UBP7_HUMAN;TIF1B_HUMAN;BRD4_HUMAN;ZN189_HUMAN;GABPA_HUMAN;XRCC3_HUMAN;KLF5_HUMAN;ZIC2_HUMAN;ZBTB2_HUMAN;RB_HUMAN;ZFP37_HUMAN;ZN426_HUMAN;ZN213_HUMAN;BHE40_HUMAN;ZN596_HUMAN;KLF17_HUMAN;ZN473_HUMAN;ZFP41_HUMAN;BC11A_HUMAN;DACH1_HUMAN;SMAD5_HUMAN;EWS_HUMAN;PRDM9_HUMAN;SP2_HUMAN;CBX3_HUMAN;EHMT2_HUMAN;E2F8_HUMAN;ZN555_HUMAN;GFI1B_HUMAN;KLF11_HUMAN;PRDM6_HUMAN;KDM5B_HUMAN;AEBP2_HUMAN;SPT5H_HUMAN;ZSC30_HUMAN;HCFC1_HUMAN;VEZF1_HUMAN;ATF7_HUMAN;ZN692_HUMAN;CREB1_HUMAN;NR2C2_HUMAN;ESR1_HUMAN;ETV1_HUMAN;BCOR_HUMAN;E4F1_HUMAN;OLIG2_HUMAN;RAD21_HUMAN;NCOA2_HUMAN;MGAP_HUMAN;IRF9_HUMAN;STAT1_HUMAN;RAD51_HUMAN;ZN121_HUMAN;HDAC2_HUMAN;MTA3_HUMAN;ZN843_HUMAN;PRDM4_HUMAN;ZBT26_HUMAN;ZN449_HUMAN;ZBT44_HUMAN;PRD10_HUMAN;PATZ1_HUMAN;ZSC16_HUMAN;NFAC3_HUMAN;ZNF18_HUMAN;REPI1_HUMAN;ZN133_HUMAN;ID3_HUMAN;ZN639_HUMAN;MZF1_HUMAN;ZN592_HUMAN;MAZ_HUMAN;PHF20_HUMAN;ZZZ3_HUMAN;ZFP91_HUMAN;PRDM2_HUMAN;RBBP5_HUMAN;CEBPA_HUMAN;BRD2_HUMAN;Z354B_HUMAN;T2FA_HUMAN;ZNF24_HUMAN;MTG8_HUMAN;ZN770_HUMAN;HIC1_HUMAN;ZN184_HUMAN;NRF1_HUMAN;BACH1_HUMAN;ZBT12_HUMAN;KDM1A_HUMAN;KAISO_HUMAN;ZF69B_HUMAN;OZF_HUMAN;ATF3_HUMAN;OTX2_HUMAN;CDK8_HUMAN;ASH1L_HUMAN;ZN654_HUMAN;PAX8_HUMAN;ELF1_HUMAN;RBM25_HUMAN;SIN3A_HUMAN;ARI3A_HUMAN;EP300_HUMAN;ZBT10_HUMAN;ZBT8A_HUMAN;INSM2_HUMAN;ZN510_HUMAN;ZEB2_HUMAN;EGR1_HUMAN;RUNX3_HUMAN;MAX_HUMAN;PHF8_HUMAN;ZN248_HUMAN;GLI4_HUMAN;ZN547_HUMAN;BCL6B_HUMAN;ZN282_HUMAN;ZBT21_HUMAN;NR0B1_HUMAN;TSH1_HUMAN;INT11_HUMAN;ZN610_HUMAN;RFX5_HUMAN;CR3L1_HUMAN;ZSA5A_HUMAN;IKZF2_HUMAN;RUNX1_HUMAN;KLF13_HUMAN;HES1_HUMAN
chr5	37840539	37840540	3	rs2075680	161	C	A	63	-1.35363	0.886092	0.942215	2.91717e-11	1	3.94428e-09	alt	0.886092	2.91717e-11	3.94428e-09	-	Brain_Substantia_nigra;Esophagus_Muscularis	ENSG00000248587.7	ZN501_HUMAN;ZN596_HUMAN;PTEN_HUMAN;OSR2_HUMAN;ZBT12_HUMAN;TSH1_HUMAN;ZFHX2_HUMAN;ZN391_HUMAN;ZN547_HUMAN;ZN121_HUMAN;ZBT7A_HUMAN;ZN223_HUMAN;PRDM6_HUMAN;ZIC2_HUMAN;ZN398_HUMAN;ZFX_HUMAN;ZN621_HUMAN;ZBTB6_HUMAN;IKZF3_HUMAN;TZAP_HUMAN;ZSA5C_HUMAN;ZN623_HUMAN;ZNF10_HUMAN;RAD21_HUMAN;ZXDB_HUMAN;SP7_HUMAN;LMBL2_HUMAN;OZF_HUMAN;ZN577_HUMAN;ZFP37_HUMAN;ZN195_HUMAN;ZBT20_HUMAN;ZN692_HUMAN;ZN221_HUMAN;ZN677_HUMAN;ZN189_HUMAN;SALL1_HUMAN;ZN776_HUMAN;ZN770_HUMAN;STAG1_HUMAN;ZBT10_HUMAN;ZN610_HUMAN;ZN174_HUMAN;PRD10_HUMAN;GCR_HUMAN;CTNB1_HUMAN;ZN184_HUMAN;SCRT2_HUMAN;ZN777_HUMAN;HIC1_HUMAN;REPI1_HUMAN;ZSA5A_HUMAN;ZSC16_HUMAN;CTCF_HUMAN;Z585B_HUMAN;ZN561_HUMAN;ZNF2_HUMAN;ZN350_HUMAN;KLF16_HUMAN;ZN148_HUMAN;ZEB2_HUMAN;MAZ_HUMAN;REST_HUMAN;ZN600_HUMAN;ZN169_HUMAN;TET2_HUMAN;ZN785_HUMAN;ZN629_HUMAN;ZFP41_HUMAN;ZN792_HUMAN;PRDM4_HUMAN;MYNN_HUMAN;ZSC26_HUMAN;Z324A_HUMAN;ZN639_HUMAN;SSRP1_HUMAN;SALL2_HUMAN;TYY2_HUMAN;KLF8_HUMAN;ZN214_HUMAN;BC11A_HUMAN;ZN426_HUMAN;KLF14_HUMAN;KLF17_HUMAN;ZN394_HUMAN;E2F6_HUMAN;ZBT11_HUMAN;ZN524_HUMAN;CATA_HUMAN;ZN341_HUMAN;ZSCA4_HUMAN;ZN335_HUMAN;ZF69B_HUMAN;ZN768_HUMAN;ZBT8A_HUMAN;ZEB1_HUMAN;SP3_HUMAN;PRDM1_HUMAN;ZBT26_HUMAN;ZN423_HUMAN;KLF10_HUMAN;ZN416_HUMAN;ZN449_HUMAN;ZN213_HUMAN;PRDM2_HUMAN;ZBT17_HUMAN;ZN662_HUMAN;SCRT1_HUMAN;TYY1_HUMAN;ZN624_HUMAN;GLIS2_HUMAN;PKCB1_HUMAN;ZN510_HUMAN;KLF9_HUMAN;ZSC30_HUMAN;ZSC21_HUMAN;ZN660_HUMAN;WT1_HUMAN;MZF1_HUMAN;ZN558_HUMAN;GLIS1_HUMAN
chr5	40798519	40798520	3	rs7711806	216	C	T	58	-1.57191	1.26611	0.999998	2.67227e-21	1	1.74861e-18	alt	1.26611	2.67227e-21	1.74861e-18	-	Artery_Tibial;Brain_Putamen_basal_ganglia;Cells_Cultured_fibroblasts;Esophagus_Gastroesophageal_Junction;Esophagus_Mucosa;Esophagus_Muscularis;Muscle_Skeletal;Pancreas;Skin_Not_Sun_Exposed_Suprapubic;Skin_Sun_Exposed_Lower_leg;Thyroid	ENSG00000113638.13;ENSG00000132356.11;ENSG00000145592.13;ENSG00000171522.5	TZAP_HUMAN;PHB2_HUMAN;PF21A_HUMAN;CTCF_HUMAN;KMT2A_HUMAN;FOXO1_HUMAN;GCR_HUMAN;SIN3A_HUMAN;ZN426_HUMAN;C2D1A_HUMAN;BRD2_HUMAN;ZN549_HUMAN;MXI1_HUMAN;ZN621_HUMAN;RHG35_HUMAN;ZN148_HUMAN;MYNN_HUMAN;ATF3_HUMAN;MCM2_HUMAN;ZN394_HUMAN;SKIL_HUMAN;EGR1_HUMAN;KLF8_HUMAN;SCRT1_HUMAN;RAD21_HUMAN;NFRKB_HUMAN;ZN331_HUMAN;ZN707_HUMAN;ZN501_HUMAN;FLI1_HUMAN;TR150_HUMAN;SCRT2_HUMAN;CDC5L_HUMAN;GABP1_HUMAN;NFAC3_HUMAN;ZNF10_HUMAN;ZN510_HUMAN;ZN391_HUMAN;ZN335_HUMAN;E2F7_HUMAN;SMCA5_HUMAN;IKZF1_HUMAN;ZN555_HUMAN;NELFE_HUMAN;CREB1_HUMAN;ZN189_HUMAN;ERR1_HUMAN;LMBL2_HUMAN;AP2A_HUMAN;CSN2_HUMAN;ZN692_HUMAN;ENL_HUMAN;GFI1B_HUMAN;ZNF34_HUMAN;THA_HUMAN;WT1_HUMAN;NONO_HUMAN;ZN785_HUMAN;BCL6B_HUMAN;KLF17_HUMAN;IKZF3_HUMAN;ZIC2_HUMAN;EP300_HUMAN;KLF10_HUMAN;ZN174_HUMAN;HDAC1_HUMAN;ATF7_HUMAN;ZN577_HUMAN;ZN626_HUMAN;CLOCK_HUMAN;ZN592_HUMAN;ZBT26_HUMAN;TP53B_HUMAN;ZN664_HUMAN;NFIC_HUMAN;ZFP37_HUMAN;RBBP5_HUMAN;ZN366_HUMAN;ZSC26_HUMAN;ATF4_HUMAN;RING2_HUMAN;CHD1_HUMAN;SP2_HUMAN;GATA3_HUMAN;ELF1_HUMAN;TADBP_HUMAN;ZN561_HUMAN;DACH1_HUMAN;ZN768_HUMAN;ZFHX2_HUMAN;ZN524_HUMAN;MITF_HUMAN;CBLL2_HUMAN;NELFA_HUMAN;ZBT11_HUMAN;DDX20_HUMAN;SMRC2_HUMAN;REST_HUMAN;Z324A_HUMAN;ZN610_HUMAN;MTA3_HUMAN;RING1_HUMAN;PRDM9_HUMAN;DNMT1_HUMAN;RFX1_HUMAN;ZNF24_HUMAN;NCOA1_HUMAN;ZN362_HUMAN;BCOR_HUMAN;ZN600_HUMAN;ZEB1_HUMAN;ZSA5A_HUMAN;EWS_HUMAN;ARID2_HUMAN;SP7_HUMAN;NRF1_HUMAN;ZN580_HUMAN;MEIS2_HUMAN;RFOX2_HUMAN;HDAC3_HUMAN;TAF9B_HUMAN;PTEN_HUMAN;ZBT8A_HUMAN;GLI2_HUMAN;ZBT7A_HUMAN;ZXDB_HUMAN;MNT_HUMAN;MTG8R_HUMAN;PRDM1_HUMAN;MZF1_HUMAN;YBOX3_HUMAN;ZBT20_HUMAN;RLF_HUMAN;CHAP1_HUMAN;ZN792_HUMAN;HDAC2_HUMAN;TYY1_HUMAN;E4F1_HUMAN;ZBTB2_HUMAN;ZN300_HUMAN;MYBB_HUMAN;T2FA_HUMAN;SP5_HUMAN;ZN444_HUMAN;ZN740_HUMAN;ZNF2_HUMAN;KLF16_HUMAN;TAL1_HUMAN;ZN217_HUMAN;TF65_HUMAN;ZN677_HUMAN;MYC_HUMAN;ZN157_HUMAN;MCM7_HUMAN;ZN316_HUMAN;ZBT44_HUMAN;ZBT10_HUMAN;ZN221_HUMAN;MGAP_HUMAN;ASH1L_HUMAN;NBN_HUMAN;SMC1A_HUMAN;ZN843_HUMAN;PRDM2_HUMAN;REPI1_HUMAN;GLIS1_HUMAN;ZSC16_HUMAN;ZBT17_HUMAN;ZN140_HUMAN;PRDM6_HUMAN;SP3_HUMAN;ZSCA4_HUMAN;ZN680_HUMAN;OVOL3_HUMAN;ZN654_HUMAN;COT2_HUMAN;KLF9_HUMAN;ZBTB6_HUMAN;ZN407_HUMAN;ZNF18_HUMAN;ZN213_HUMAN;CR3L1_HUMAN;ZFP91_HUMAN;NCOA4_HUMAN;AFF1_HUMAN;LEF1_HUMAN;CTCFL_HUMAN;RB_HUMAN;ZSA5C_HUMAN;ZN398_HUMAN;GMEB1_HUMAN;GLI4_HUMAN;TYY2_HUMAN;BMI1_HUMAN;ZN121_HUMAN;MYCN_HUMAN;NUFP1_HUMAN;GLIS2_HUMAN;KLF14_HUMAN;NR0B1_HUMAN;ETS1_HUMAN;ZN623_HUMAN;RAD51_HUMAN;CHD8_HUMAN;ING5_HUMAN;ZFX_HUMAN;ELF4_HUMAN;HIC1_HUMAN;ZN449_HUMAN;PKNX1_HUMAN;ZSC29_HUMAN;MIER1_HUMAN;KDM2B_HUMAN;FOXK2_HUMAN;ZBTB1_HUMAN;MTA1_HUMAN;SMAD3_HUMAN;SMC3_HUMAN;ZN660_HUMAN;ZN639_HUMAN;BC11B_HUMAN;ZN837_HUMAN;ARNT_HUMAN;REQU_HUMAN;RUNX1_HUMAN;ARI1B_HUMAN;HDGF_HUMAN;MAZ_HUMAN;EP400_HUMAN;ZEB2_HUMAN;ANDR_HUMAN;VEZF1_HUMAN;ZN558_HUMAN;PRDM4_HUMAN;MCM3_HUMAN;MTG16_HUMAN;ESR1_HUMAN;ZN282_HUMAN;ZZZ3_HUMAN;ZF69B_HUMAN;ZN629_HUMAN;ZN596_HUMAN;NCOA2_HUMAN;TIF1A_HUMAN;SMCA4_HUMAN;SIN3B_HUMAN;ZBTB5_HUMAN;ILF3_HUMAN;PHF20_HUMAN;ZBT21_HUMAN;SOX6_HUMAN;ZN547_HUMAN;KLF1_HUMAN;NCOR1_HUMAN;ID3_HUMAN;NR2C1_HUMAN;NR4A1_HUMAN;ZN138_HUMAN;ZN513_HUMAN;KDM4B_HUMAN;EGR2_HUMAN;SPT5H_HUMAN;ATF1_HUMAN;PATZ1_HUMAN;SMCE1_HUMAN;ZN770_HUMAN;KLF13_HUMAN;XRCC3_HUMAN;PKCB1_HUMAN;KDM1A_HUMAN;E2F8_HUMAN;ZN776_HUMAN;KAISO_HUMAN;TIF1B_HUMAN;SP1_HUMAN;CTBP1_HUMAN;KLF7_HUMAN;HTF4_HUMAN;ZSC30_HUMAN;ZN701_HUMAN;ZN184_HUMAN;P66A_HUMAN;ZSC21_HUMAN;PHF8_HUMAN;ZN341_HUMAN;OZF_HUMAN;NCOA6_HUMAN;ZNF76_HUMAN;PRD10_HUMAN;Z585B_HUMAN;P53_HUMAN;TAF7_HUMAN;BRD4_HUMAN;FOXM1_HUMAN;P66B_HUMAN;TSH1_HUMAN;ZN830_HUMAN;EMSY_HUMAN;INSM2_HUMAN;MTA2_HUMAN;ZBT40_HUMAN;E2F1_HUMAN;BRD9_HUMAN;ZN302_HUMAN;ZN350_HUMAN;STAG1_HUMAN;SALL2_HUMAN;ZN791_HUMAN
chr5	40798871	40798872	3	rs59133000	61	C	T	24	-1.58249	0.890102	0.947281	0.000732025	1	0.0146914	alt	0.890102	0.000732025	0.0146914	-	Adipose_Subcutaneous;Artery_Tibial;Esophagus_Mucosa;Heart_Left_Ventricle;Lung;Muscle_Skeletal;Nerve_Tibial;Pancreas;Skin_Not_Sun_Exposed_Suprapubic;Skin_Sun_Exposed_Lower_leg	ENSG00000113638.13;ENSG00000132356.11;ENSG00000132357.13	ZXDB_HUMAN;ZBT8A_HUMAN;ZN610_HUMAN;ZN501_HUMAN;SMCA4_HUMAN;Z585B_HUMAN;ESR1_HUMAN;ZN577_HUMAN;ZN561_HUMAN;KDM2B_HUMAN;ZN174_HUMAN;ZN398_HUMAN;PRDM1_HUMAN;Z324A_HUMAN;ZBT20_HUMAN;ZN341_HUMAN;ZN660_HUMAN;ZN394_HUMAN;ZBT26_HUMAN;TYY1_HUMAN;REPI1_HUMAN;CHD8_HUMAN;KLF9_HUMAN;FOXA1_HUMAN;RAD21_HUMAN;PRDM2_HUMAN;CTCF_HUMAN;MZF1_HUMAN;KLF10_HUMAN;ZN777_HUMAN;ZN189_HUMAN;ZN664_HUMAN;ZN600_HUMAN;ANDR_HUMAN;ZNF2_HUMAN;ZFP37_HUMAN;ZN510_HUMAN;WT1_HUMAN;ZN701_HUMAN;ZN121_HUMAN;ZN221_HUMAN;LMBL2_HUMAN;ZN580_HUMAN;BCL6B_HUMAN;ZSA5C_HUMAN;IKZF1_HUMAN;IKZF3_HUMAN;GCR_HUMAN;ZN626_HUMAN;ZBTB6_HUMAN;ZBT12_HUMAN;ZBT17_HUMAN;ZN335_HUMAN;ZEB2_HUMAN;ZSC21_HUMAN;ZN366_HUMAN;PRD10_HUMAN;KLF17_HUMAN;SCRT2_HUMAN;ZN692_HUMAN;SP3_HUMAN;PRDM4_HUMAN;ZN362_HUMAN;ZN382_HUMAN;ZSC30_HUMAN;ZN776_HUMAN;SMC3_HUMAN;PRDM9_HUMAN;ZBT10_HUMAN;ZN350_HUMAN;ZN629_HUMAN;SSRP1_HUMAN
chr5	41870549	41870550	3	rs75587220	304	C	T	71	-1.31091	0.987994	0.97212	6.81113e-16	1	2.02783e-13	alt	0.987994	6.81113e-16	2.02783e-13	-	Lung;Nerve_Tibial;Thyroid	ENSG00000182836.9;ENSG00000248668.2	ZN843_HUMAN;ZEB1_HUMAN;ZSC23_HUMAN;ZN792_HUMAN;SFPQ_HUMAN;ZSC16_HUMAN;GLIS2_HUMAN;ZN37A_HUMAN;ZN426_HUMAN;ZSA5C_HUMAN;ZN341_HUMAN;ZN580_HUMAN;PRD10_HUMAN;CTCF_HUMAN;ZN335_HUMAN;KLF17_HUMAN;ZN362_HUMAN;ZBT8A_HUMAN;ZN626_HUMAN;MZF1_HUMAN;ZSC21_HUMAN;SP7_HUMAN;ZN382_HUMAN;ZN664_HUMAN;ZN770_HUMAN;ZN639_HUMAN;P53_HUMAN;KLF10_HUMAN;SP2_HUMAN;KLF8_HUMAN;ZBT20_HUMAN;ZN623_HUMAN;ZN184_HUMAN;GATA3_HUMAN;KLF14_HUMAN;ZN221_HUMAN;ZN398_HUMAN;ZN524_HUMAN;ZFHX2_HUMAN;ESR1_HUMAN;PKCB1_HUMAN;ZNF18_HUMAN;ZSCA4_HUMAN;GLIS1_HUMAN;ZNF24_HUMAN;SMRC1_HUMAN;ZN394_HUMAN;ZN687_HUMAN;ZN121_HUMAN;ZEB2_HUMAN;ZN391_HUMAN;MYNN_HUMAN;ZNF2_HUMAN;FEZF1_HUMAN;ZFX_HUMAN;SP5_HUMAN;KLF5_HUMAN;IKZF3_HUMAN;KMT2A_HUMAN;ZN561_HUMAN;KLF1_HUMAN;ZN350_HUMAN;MAZ_HUMAN;TYY1_HUMAN;ZXDB_HUMAN;ZIC2_HUMAN;SCRT2_HUMAN;ZN501_HUMAN;KLF16_HUMAN;ZN629_HUMAN;ZF69B_HUMAN;SRBP2_HUMAN;GLI4_HUMAN;ZN596_HUMAN;OZF_HUMAN;CTBP1_HUMAN;KLF7_HUMAN;ZSC30_HUMAN;ZN213_HUMAN;ZN558_HUMAN;SCRT1_HUMAN;OSR2_HUMAN;ZSA5A_HUMAN;PRDM2_HUMAN;HIC1_HUMAN;INSM2_HUMAN;MNT_HUMAN;PRDM9_HUMAN;PATZ1_HUMAN;CREB1_HUMAN;ZBT11_HUMAN;ZN660_HUMAN;ZN600_HUMAN;ZN549_HUMAN;ZBT44_HUMAN;ZN692_HUMAN;PRDM4_HUMAN;KLF9_HUMAN;TSH1_HUMAN;ZN366_HUMAN;ZBT17_HUMAN;WT1_HUMAN;ZBT21_HUMAN;ZN189_HUMAN;ZN547_HUMAN;ZNF10_HUMAN;TIF1B_HUMAN;SIN3A_HUMAN;ZN610_HUMAN;ZFP37_HUMAN;ZN768_HUMAN;ZNF76_HUMAN;ZBT7A_HUMAN;ZBT26_HUMAN;REST_HUMAN;SP3_HUMAN;ZN449_HUMAN;ATF2_HUMAN
chr5	43018020	43018021	3	rs71627568	5522	G	T	96	-1.41759	1.01996	0.999994	3.49285e-77	1	3.28768e-73	alt	1.01996	3.49285e-77	3.28768e-73	-	Adipose_Subcutaneous;Adipose_Visceral_Omentum;Artery_Aorta;Artery_Tibial;Breast_Mammary_Tissue;Cells_Cultured_fibroblasts;Colon_Sigmoid;Colon_Transverse;Esophagus_Mucosa;Esophagus_Muscularis;Heart_Atrial_Appendage;Lung;Nerve_Tibial;Skin_Not_Sun_Exposed_Suprapubic;Skin_Sun_Exposed_Lower_leg;Spleen;Whole_Blood	ENSG00000172262.11;ENSG00000177453.7;ENSG00000177721.4;ENSG00000177738.3;ENSG00000248092.7;ENSG00000248554.1;ENSG00000250711.1	ZN561_HUMAN;ZN37A_HUMAN;ZIC2_HUMAN;ZN394_HUMAN;KLF7_HUMAN;ZNF19_HUMAN;Z585B_HUMAN;ZN792_HUMAN;FEZF1_HUMAN;ZSC21_HUMAN;TYY2_HUMAN;ZN248_HUMAN;ZN184_HUMAN;ZN660_HUMAN;ZN510_HUMAN;ZN404_HUMAN;ZN547_HUMAN;EP300_HUMAN;ZN416_HUMAN;ZBT7A_HUMAN;ZBT26_HUMAN;ZN341_HUMAN;ANDR_HUMAN;ZBT21_HUMAN;ZN398_HUMAN;ZN571_HUMAN;ZN770_HUMAN;ZN639_HUMAN;ZN223_HUMAN;ZN513_HUMAN;ZBTB1_HUMAN;MEN1_HUMAN;ZN528_HUMAN;KLF14_HUMAN;SP7_HUMAN;ZSC30_HUMAN;ZN239_HUMAN;ZNF2_HUMAN;ZN680_HUMAN;TIF1B_HUMAN;SPI1_HUMAN;BCL3_HUMAN;ZN677_HUMAN;ZF64B_HUMAN;ZSC18_HUMAN;ZN112_HUMAN;ZN624_HUMAN;MYCN_HUMAN;MZF1_HUMAN;ZN213_HUMAN;ZN692_HUMAN;ZBT17_HUMAN;BC11A_HUMAN;NS1BP_HUMAN;CBLL2_HUMAN;KLF16_HUMAN;ZN707_HUMAN;ZN623_HUMAN;BC11B_HUMAN;KLF9_HUMAN;SP2_HUMAN;SMCA4_HUMAN;PRDM4_HUMAN;KLF8_HUMAN;ENL_HUMAN;ZN626_HUMAN;ZN133_HUMAN;STAT3_HUMAN;ZN843_HUMAN;ZN600_HUMAN;ZN391_HUMAN;ZSA5A_HUMAN;ZSC23_HUMAN;PKNX1_HUMAN;BCL6_HUMAN;TAF1_HUMAN;TSH1_HUMAN;REST_HUMAN;ZFHX2_HUMAN;EGR2_HUMAN;ZN777_HUMAN;ZN302_HUMAN;ARNT_HUMAN;ZNF18_HUMAN;GLI4_HUMAN;ATF2_HUMAN;ZN658_HUMAN;RBM25_HUMAN;SIN3A_HUMAN;ZEB1_HUMAN;ZN580_HUMAN;ZBT44_HUMAN;ZXDB_HUMAN;SFPQ_HUMAN;ZN524_HUMAN;MYNN_HUMAN;CTBP1_HUMAN;HIC1_HUMAN;IKZF3_HUMAN;ZNF10_HUMAN;ZN382_HUMAN;ZN501_HUMAN;WT1_HUMAN;PRDM6_HUMAN;KMT2A_HUMAN;ZFP37_HUMAN;ZN544_HUMAN;ZN596_HUMAN;RBAK_HUMAN;MAZ_HUMAN;ZNF76_HUMAN;ZSA5C_HUMAN;SMRC1_HUMAN;ZN610_HUMAN;FOXM1_HUMAN;GLIS2_HUMAN;Z324A_HUMAN;ZN189_HUMAN;PRDM2_HUMAN;MAX_HUMAN;SCRT2_HUMAN;Z518A_HUMAN;ZBT20_HUMAN;ZBT10_HUMAN;SCRT1_HUMAN;GFI1B_HUMAN;ZFP41_HUMAN;ZN629_HUMAN;ZN362_HUMAN;ZEB2_HUMAN;TYY1_HUMAN;CREB1_HUMAN;MAFK_HUMAN;ZN785_HUMAN;ZBTB6_HUMAN;ZN169_HUMAN;BCL6B_HUMAN;ZN558_HUMAN;SRBP1_HUMAN;ZSC22_HUMAN;ZN747_HUMAN;OTX2_HUMAN;ZN423_HUMAN;SSRP1_HUMAN;CEBPB_HUMAN;ZN577_HUMAN;STAT1_HUMAN;TZAP_HUMAN;CHD8_HUMAN;LMBL2_HUMAN;CDK9_HUMAN;KLF1_HUMAN;ZN449_HUMAN;OVOL3_HUMAN;ZN560_HUMAN;ZFX_HUMAN;KLF17_HUMAN;KLF10_HUMAN;OZF_HUMAN;BRD4_HUMAN;PRDM1_HUMAN;ZN350_HUMAN;E4F1_HUMAN;INSM2_HUMAN;ZNF34_HUMAN;ZN148_HUMAN;ZSCA4_HUMAN;ZN121_HUMAN;TADBP_HUMAN;PRD10_HUMAN;ZF69B_HUMAN;CRTC2_HUMAN;ZBT12_HUMAN;OSR2_HUMAN;ZN837_HUMAN;ZN776_HUMAN;ZN214_HUMAN;SNAI2_HUMAN;ZBT8A_HUMAN;ZN366_HUMAN;ZSC26_HUMAN;ZN654_HUMAN;ZN549_HUMAN;REPI1_HUMAN;GLI2_HUMAN;SALL2_HUMAN;ZN114_HUMAN;MYC_HUMAN;ZN768_HUMAN;ZN335_HUMAN;SP1_HUMAN;ZBT11_HUMAN;SP3_HUMAN;LEF1_HUMAN;PATZ1_HUMAN;JUN_HUMAN;CTCF_HUMAN;ZN529_HUMAN;ZNF24_HUMAN;ZN157_HUMAN;PRDM9_HUMAN;GLIS1_HUMAN;ZN174_HUMAN
chr5	43039690	43039691	3	rs1054428	109	T	C	49	-1.3812	0.852257	0.952033	3.67159e-09	1	3.28895e-07	alt	0.852257	3.67159e-09	3.28895e-07	-	Adipose_Subcutaneous;Artery_Tibial;Breast_Mammary_Tissue;Cells_Cultured_fibroblasts;Colon_Sigmoid;Esophagus_Mucosa;Nerve_Tibial;Prostate;Stomach;Testis;Thyroid;Whole_Blood	ENSG00000177721.4;ENSG00000177738.3;ENSG00000215068.7;ENSG00000251131.1;ENSG00000271788.1;ENSG00000272382.1	ZIC2_HUMAN;MTA2_HUMAN;KLF14_HUMAN;ZSC29_HUMAN;PRDM2_HUMAN;SP2_HUMAN;ZN654_HUMAN;Z280D_HUMAN;MNT_HUMAN;COT2_HUMAN;NFIB_HUMAN;REQU_HUMAN;SSRP1_HUMAN;HDGF_HUMAN;NFAC3_HUMAN;ZFHX2_HUMAN;ZN394_HUMAN;STAT1_HUMAN;ZSC21_HUMAN;PKCB1_HUMAN;ZBT11_HUMAN;ZN366_HUMAN;TSH1_HUMAN;GLIS2_HUMAN;IKZF2_HUMAN;IKZF1_HUMAN;SP130_HUMAN;ZEB1_HUMAN;SMCA5_HUMAN;TEAD3_HUMAN;ENL_HUMAN;ZN792_HUMAN;KDM2B_HUMAN;ZN843_HUMAN;HES1_HUMAN;MAZ_HUMAN;ZN776_HUMAN;ANDR_HUMAN;ZFP37_HUMAN;ZN426_HUMAN;NS1BP_HUMAN;ZIK1_HUMAN;ZN391_HUMAN;ZN692_HUMAN;ZN121_HUMAN;ZN577_HUMAN;ZNF2_HUMAN;CHD8_HUMAN;SP5_HUMAN;NBN_HUMAN;ZSC30_HUMAN;ZN524_HUMAN;BC11B_HUMAN;ZN548_HUMAN;ZBTB1_HUMAN;RING1_HUMAN;ZN660_HUMAN;ZBTB6_HUMAN;ZN837_HUMAN;ZN184_HUMAN;ZN600_HUMAN;ZFP41_HUMAN;ZN423_HUMAN;ZN662_HUMAN;ZBT8A_HUMAN;ZBT20_HUMAN;ZN248_HUMAN;KLF17_HUMAN;RBBP5_HUMAN;PRD10_HUMAN;ZN189_HUMAN;ZNF76_HUMAN;RELB_HUMAN;FOXP1_HUMAN;SP3_HUMAN;ZN770_HUMAN;ZSA5C_HUMAN;CLOCK_HUMAN;ZSC23_HUMAN;CXXC1_HUMAN;ZN362_HUMAN;ZN223_HUMAN;FOXA1_HUMAN;P53_HUMAN;PRDM9_HUMAN;ZBT44_HUMAN;ZBT21_HUMAN;GLIS1_HUMAN;KLF1_HUMAN;REPI1_HUMAN;HIRA_HUMAN;ZN785_HUMAN;CTNB1_HUMAN;ZN561_HUMAN;ZSA5A_HUMAN;SP7_HUMAN;ZN217_HUMAN;BHE40_HUMAN;ZN207_HUMAN;EZH2_HUMAN;ZN398_HUMAN;IKZF3_HUMAN;ZBT40_HUMAN;P66B_HUMAN;ZN549_HUMAN;STAG1_HUMAN;TIF1B_HUMAN;TBX3_HUMAN;ZN547_HUMAN;MZF1_HUMAN;ELF1_HUMAN;ZN622_HUMAN;ZN777_HUMAN;RING2_HUMAN;GCR_HUMAN;ZN169_HUMAN;TADBP_HUMAN;ZN174_HUMAN;ZEB2_HUMAN;COT1_HUMAN;GLI4_HUMAN;PRDM1_HUMAN;ZNF24_HUMAN;ZN544_HUMAN;ZN501_HUMAN;ERG_HUMAN;ZN629_HUMAN;ZN579_HUMAN;ZN624_HUMAN;KMT2A_HUMAN;ZNF34_HUMAN;NFIA_HUMAN;ZN350_HUMAN;ZN596_HUMAN;SIN3A_HUMAN;TBX21_HUMAN;ZN610_HUMAN;ZN341_HUMAN;TZAP_HUMAN;ZNF18_HUMAN;ZGPAT_HUMAN;ZBT7A_HUMAN;ZN148_HUMAN;Z324A_HUMAN;ZXDB_HUMAN;TRI25_HUMAN;ZN335_HUMAN;BMI1_HUMAN;ZN449_HUMAN;ESR1_HUMAN;ZBT17_HUMAN;INSM2_HUMAN;CDK9_HUMAN;KLF16_HUMAN;ZBT26_HUMAN;KLF8_HUMAN;TYY2_HUMAN;MYNN_HUMAN;CHD1_HUMAN;ZBT12_HUMAN;ARI4B_HUMAN;PATZ1_HUMAN;ZF69B_HUMAN;SNAI2_HUMAN;ZN510_HUMAN;ZBT10_HUMAN;REST_HUMAN;KLF10_HUMAN;RB_HUMAN;ZN382_HUMAN;ZN664_HUMAN;ZFX_HUMAN;SCRT2_HUMAN;LMBL2_HUMAN;FOXK2_HUMAN;PRDM4_HUMAN;CTCF_HUMAN;SRF_HUMAN;ARNT_HUMAN;ZN701_HUMAN;ZN143_HUMAN;CTBP1_HUMAN;OSR2_HUMAN;BCL6B_HUMAN;ZN555_HUMAN;TYY1_HUMAN;ZN677_HUMAN;ZN580_HUMAN;BRD2_HUMAN;HIC1_HUMAN
chr5	43121180	43121181	3	rs115674662	129	G	C	17	-1.79762	1.45573	0.998793	1.11766e-09	1	1.12376e-07	alt	1.45573	1.11766e-09	1.12376e-07	-	Adipose_Subcutaneous;Adipose_Visceral_Omentum;Artery_Tibial;Breast_Mammary_Tissue;Cells_Cultured_fibroblasts;Colon_Sigmoid;Colon_Transverse;Esophagus_Mucosa;Esophagus_Muscularis;Heart_Atrial_Appendage;Lung;Muscle_Skeletal;Nerve_Tibial;Pancreas;Skin_Not_Sun_Exposed_Suprapubic;Skin_Sun_Exposed_Lower_leg;Spleen;Thyroid;Whole_Blood	ENSG00000172262.11;ENSG00000177453.7;ENSG00000177721.4;ENSG00000248554.1	PRDM9_HUMAN;ZNF24_HUMAN;KLF7_HUMAN;ZXDB_HUMAN;ZN394_HUMAN;ZBT26_HUMAN;ZN692_HUMAN;SIN3A_HUMAN;ZN629_HUMAN;ZN501_HUMAN;SP4_HUMAN;LMBL2_HUMAN;BHE40_HUMAN;PRDM4_HUMAN;ZN580_HUMAN;REST_HUMAN;ENL_HUMAN;ZN843_HUMAN;ZBT20_HUMAN;JUN_HUMAN;ZBT8A_HUMAN;KLF17_HUMAN;WT1_HUMAN;ZN547_HUMAN;MYCN_HUMAN;CREB1_HUMAN;SP2_HUMAN;ZFHX2_HUMAN;TBX21_HUMAN;CLOCK_HUMAN;ZEB1_HUMAN;KLF1_HUMAN;MEF2B_HUMAN;ZN777_HUMAN;ZBT17_HUMAN;HDGF_HUMAN;IKZF2_HUMAN;GLI4_HUMAN;NFAC3_HUMAN;MAZ_HUMAN;PRD10_HUMAN;ZN449_HUMAN;SP1_HUMAN;ZBT21_HUMAN;ANDR_HUMAN;HIC1_HUMAN;ZN335_HUMAN;ZN660_HUMAN;ZNF2_HUMAN;RBM25_HUMAN;ZFP37_HUMAN;REPI1_HUMAN;ZSC23_HUMAN;KLF10_HUMAN;MZF1_HUMAN;BCL3_HUMAN;CTBP1_HUMAN;SMAD2_HUMAN;KLF8_HUMAN;KLF16_HUMAN;OZF_HUMAN;PATZ1_HUMAN;PKCB1_HUMAN;BACH1_HUMAN;ZN596_HUMAN;ZN189_HUMAN;ZNF76_HUMAN;ZN610_HUMAN;MTA2_HUMAN;SP7_HUMAN;ZN687_HUMAN;SP5_HUMAN;ZFX_HUMAN;GLIS2_HUMAN;ZN524_HUMAN;MYNN_HUMAN;SFPQ_HUMAN;ZEB2_HUMAN;ZN444_HUMAN;NBN_HUMAN;STAG1_HUMAN;MNT_HUMAN;ESR1_HUMAN;EP300_HUMAN;SP3_HUMAN;CRTC2_HUMAN;BC11B_HUMAN;ZN121_HUMAN;CTCF_HUMAN;KLF9_HUMAN;COT1_HUMAN;ZF69B_HUMAN;ZN600_HUMAN;ELF1_HUMAN;OSR2_HUMAN;BC11A_HUMAN;ZSA5A_HUMAN;ZN213_HUMAN;TYY1_HUMAN;GLIS1_HUMAN;TADBP_HUMAN;ZBT7A_HUMAN;MYC_HUMAN;ZIC2_HUMAN;RB_HUMAN;ZN473_HUMAN;IKZF1_HUMAN
chr5	43602753	43602754	3	rs143181189	122	G	T	26	0.998699	-1.76668	3.08186e-06	0.955488	0.000140254	1	ref	0.998699	3.08186e-06	0.000140254	-	-	-	ZSC21_HUMAN;Z324A_HUMAN;PRDM4_HUMAN;GFI1B_HUMAN;ZN121_HUMAN;ZBT26_HUMAN;ZN214_HUMAN;ZBT20_HUMAN;ZN770_HUMAN;ZBT7A_HUMAN;ZNF76_HUMAN;ZN221_HUMAN;ZN350_HUMAN;ZN394_HUMAN;PKNX1_HUMAN;ZN174_HUMAN;ZBT17_HUMAN;RBBP5_HUMAN;ZSA5C_HUMAN;KLF9_HUMAN;ZN549_HUMAN;ZFX_HUMAN;ZN610_HUMAN;ZN362_HUMAN;KLF1_HUMAN;ZEB2_HUMAN;GCR_HUMAN;ZN341_HUMAN;REPI1_HUMAN;ZXDB_HUMAN;SP4_HUMAN;PKCB1_HUMAN;SP3_HUMAN;ZBT12_HUMAN;ZN777_HUMAN;ZN580_HUMAN;TYY1_HUMAN;LMBL2_HUMAN;MAZ_HUMAN;ZN680_HUMAN;ZN600_HUMAN;KLF10_HUMAN;SP2_HUMAN;ZN571_HUMAN;ZN169_HUMAN;ZSCA4_HUMAN;TSH1_HUMAN;ZBTB1_HUMAN;ZBT44_HUMAN;ZN561_HUMAN;KLF7_HUMAN;SCRT2_HUMAN;ZF69B_HUMAN;GLI4_HUMAN;ZN189_HUMAN;INSM2_HUMAN;PRD10_HUMAN;ZN510_HUMAN;GLIS2_HUMAN;MZF1_HUMAN;ZN660_HUMAN;ZN335_HUMAN;ZN768_HUMAN;OZF_HUMAN;ZN692_HUMAN;SP7_HUMAN;ZN184_HUMAN;ZNF24_HUMAN;ZN843_HUMAN;CTCF_HUMAN;ZN529_HUMAN;ZBT10_HUMAN;ZN624_HUMAN;SCRT1_HUMAN;ZNF10_HUMAN;ZN639_HUMAN;ZN629_HUMAN;ZBT8A_HUMAN;IKZF3_HUMAN;ZNF2_HUMAN;ZFP37_HUMAN;OVOL3_HUMAN;ZN513_HUMAN;ZN148_HUMAN;ZN213_HUMAN;MYNN_HUMAN;PRDM1_HUMAN;ZBT21_HUMAN;FOXM1_HUMAN;PBX3_HUMAN;ZN596_HUMAN;HIC1_HUMAN;ZN501_HUMAN;ZN555_HUMAN;HDGF_HUMAN;PRDM2_HUMAN;REST_HUMAN;ZSC26_HUMAN;Z518A_HUMAN;KLF14_HUMAN;ZFHX2_HUMAN;WT1_HUMAN;KLF16_HUMAN;PRDM6_HUMAN;SMAD2_HUMAN;ZNF34_HUMAN;ZN547_HUMAN;ZSC30_HUMAN;ZN398_HUMAN;KLF8_HUMAN
chr6	82363728	82363729	2	rs4590314	295	A	G	87	-0.567865	0.704437	0.509684	5.78264e-12	0.797763	8.84483e-10	alt	0.704437	5.78264e-12	8.84483e-10	-	Adipose_Subcutaneous;Adipose_Visceral_Omentum;Adrenal_Gland;Artery_Aorta;Artery_Coronary;Artery_Tibial;Breast_Mammary_Tissue;Colon_Sigmoid;Colon_Transverse;Heart_Atrial_Appendage;Heart_Left_Ventricle;Lung;Muscle_Skeletal;Nerve_Tibial;Pancreas;Skin_Not_Sun_Exposed_Suprapubic;Skin_Sun_Exposed_Lower_leg;Small_Intestine_Terminal_Ileum;Spleen;Testis;Thyroid;Vagina;Whole_Blood	ENSG00000005700.14;ENSG00000146242.8	ZN623_HUMAN;SP2_HUMAN;PKCB1_HUMAN;SNF5_HUMAN;ZN549_HUMAN;GLIS1_HUMAN;SALL1_HUMAN;ZN621_HUMAN;ZSA5A_HUMAN;REST_HUMAN;TSH1_HUMAN;ZN366_HUMAN;TP53B_HUMAN;ZSA5C_HUMAN;ZBT17_HUMAN;ZN213_HUMAN;ZN350_HUMAN;ZN473_HUMAN;ZN548_HUMAN;SMC3_HUMAN;ZN157_HUMAN;ZN202_HUMAN;CREB1_HUMAN;ZSC21_HUMAN;AHR_HUMAN;ZNF2_HUMAN;TYY1_HUMAN;SCRT1_HUMAN;ZN677_HUMAN;CHD8_HUMAN;ZN785_HUMAN;ZSC18_HUMAN;SUH_HUMAN;EP300_HUMAN;ZN513_HUMAN;ZN311_HUMAN;ZBT21_HUMAN;CBLL2_HUMAN;ZN596_HUMAN;TEAD4_HUMAN;ZN776_HUMAN;ZN189_HUMAN;TYY2_HUMAN;KLF1_HUMAN;ZN624_HUMAN;ZN174_HUMAN;CHD1_HUMAN;Z585B_HUMAN;FEZF1_HUMAN;ZN571_HUMAN;ZF64B_HUMAN;INSM2_HUMAN;ZN610_HUMAN;ZN580_HUMAN;KLF7_HUMAN;ZN501_HUMAN;SCRT2_HUMAN;ZN577_HUMAN;HIC1_HUMAN;ZN426_HUMAN;ZN680_HUMAN;CTCF_HUMAN;ANDR_HUMAN;SP7_HUMAN;OTX2_HUMAN;ZBT26_HUMAN;ZN195_HUMAN;PRDM1_HUMAN;SUZ12_HUMAN;PRDM4_HUMAN;ZN792_HUMAN;ZN837_HUMAN;ZN221_HUMAN;ZN416_HUMAN;FOXA1_HUMAN;ZN300_HUMAN;ZF69B_HUMAN;ZN692_HUMAN;GLIS2_HUMAN;ZN37A_HUMAN;ZN843_HUMAN;STAT3_HUMAN;RAD21_HUMAN;REPI1_HUMAN;TCF21_HUMAN;TZAP_HUMAN;OZF_HUMAN;ZN770_HUMAN;TF65_HUMAN;ZBT12_HUMAN;JUN_HUMAN;ZBTB6_HUMAN;ZN138_HUMAN;ZN394_HUMAN;SALL2_HUMAN;ZN701_HUMAN;ZN398_HUMAN;ZN777_HUMAN;ZN112_HUMAN;ZN155_HUMAN;ZN555_HUMAN;ZN121_HUMAN;ZBT20_HUMAN;ZN362_HUMAN;KLF10_HUMAN;ZN184_HUMAN;ZN768_HUMAN;KLF16_HUMAN;ZN600_HUMAN;IKZF1_HUMAN;GLI4_HUMAN;AEBP2_HUMAN;CXXC1_HUMAN;PRD10_HUMAN;ZN629_HUMAN;NCOA3_HUMAN;ZN626_HUMAN;KMT2A_HUMAN;Z280D_HUMAN;KLF17_HUMAN;ESR1_HUMAN;ZN561_HUMAN;RBAK_HUMAN;IKZF3_HUMAN;CRTC2_HUMAN;ZNF34_HUMAN;ZSC22_HUMAN;ZSC26_HUMAN;ZBT44_HUMAN;ZFP37_HUMAN;SIN3A_HUMAN;ZFHX2_HUMAN;ZNF10_HUMAN;SP1_HUMAN;ZSC23_HUMAN;GFI1B_HUMAN;KLF14_HUMAN;ZSCA4_HUMAN;SMC1A_HUMAN;PO2F1_HUMAN;PRDM2_HUMAN;ZN660_HUMAN;SRBP1_HUMAN;ZN148_HUMAN;ZN664_HUMAN;KLF8_HUMAN;ZN382_HUMAN;TRI25_HUMAN;ZN449_HUMAN;ZXDB_HUMAN;WT1_HUMAN;Z324A_HUMAN;MZF1_HUMAN;ZSC30_HUMAN;ZSC16_HUMAN;ERG_HUMAN
chr7	149078	149079	2	rs10480923	110	G	C	44	0.837277	-0.716064	9.41284e-09	0.943515	7.47432e-07	1	ref	0.837277	9.41284e-09	7.47432e-07	-	Adipose_Subcutaneous;Adipose_Visceral_Omentum;Adrenal_Gland;Artery_Aorta;Artery_Tibial;Brain_Anterior_cingulate_cortex_BA24;Brain_Caudate_basal_ganglia;Brain_Cortex;Brain_Frontal_Cortex_BA9;Brain_Hypothalamus;Brain_Nucleus_accumbens_basal_ganglia;Cells_Cultured_fibroblasts;Colon_Sigmoid;Esophagus_Mucosa;Nerve_Tibial;Pancreas;Stomach;Testis;Thyroid	ENSG00000177706.8;ENSG00000240859.1;ENSG00000261795.1	SCRT2_HUMAN;SP3_HUMAN;ZN398_HUMAN;NR2C1_HUMAN;ZN577_HUMAN;KLF17_HUMAN;ZN830_HUMAN;BRD4_HUMAN;ILF3_HUMAN;NELFE_HUMAN;ZN174_HUMAN;SIN3B_HUMAN;TBP_HUMAN;ZSA5A_HUMAN;NCOA6_HUMAN;ZN316_HUMAN;ZSC21_HUMAN;ARI1B_HUMAN;KDM1A_HUMAN;ERR1_HUMAN;ZN350_HUMAN;KLF9_HUMAN;C2D1A_HUMAN;ID3_HUMAN;SP7_HUMAN;SSRP1_HUMAN;ARNT_HUMAN;ZN596_HUMAN;ZN639_HUMAN;ZN184_HUMAN;BCOR_HUMAN;ATF1_HUMAN;NFAC3_HUMAN;NR0B1_HUMAN;ZN362_HUMAN;RING2_HUMAN;ZBTB2_HUMAN;ZBT20_HUMAN;OZF_HUMAN;ZN785_HUMAN;ZN623_HUMAN;GMEB1_HUMAN;REQU_HUMAN;FOXK2_HUMAN;ZBT40_HUMAN;CHAP1_HUMAN;ZBT8A_HUMAN;RB_HUMAN;PRD10_HUMAN;HDGF_HUMAN;ZN549_HUMAN;EMSY_HUMAN;HDAC1_HUMAN;KDM4B_HUMAN;GFI1B_HUMAN;E4F1_HUMAN;ZN843_HUMAN;RFOX2_HUMAN;CTCF_HUMAN;SP2_HUMAN;ZF69B_HUMAN;TYY1_HUMAN;SOX6_HUMAN;PRDM2_HUMAN;CLOCK_HUMAN;ZSC26_HUMAN;ZN776_HUMAN;TEAD4_HUMAN;ZN513_HUMAN;TADBP_HUMAN;Z280D_HUMAN;TAF9B_HUMAN;P66A_HUMAN;ZN580_HUMAN;ATF7_HUMAN;ELF4_HUMAN;TZAP_HUMAN;TIF1A_HUMAN;PYGO2_HUMAN;ZXDB_HUMAN;NCOA2_HUMAN;HDAC3_HUMAN;E2F8_HUMAN;ZN449_HUMAN;REST_HUMAN;TYY2_HUMAN;ZN600_HUMAN;ZNF24_HUMAN;PKNX1_HUMAN;BRD2_HUMAN;ZN101_HUMAN;Z518A_HUMAN;LMBL2_HUMAN;ZN660_HUMAN;MNT_HUMAN;ZSC18_HUMAN;ZN610_HUMAN;MCM2_HUMAN;SRBP2_HUMAN;ZEB2_HUMAN;EP300_HUMAN;ZBT11_HUMAN;AEBP2_HUMAN;TAF7_HUMAN;EHMT2_HUMAN;TFDP1_HUMAN;ZN189_HUMAN;MTA1_HUMAN;WT1_HUMAN;ZN501_HUMAN;ANDR_HUMAN;ZN404_HUMAN;TR150_HUMAN;MTA3_HUMAN;HEY1_HUMAN;NCOA1_HUMAN;MYF5_HUMAN;EGR1_HUMAN;LEF1_HUMAN;KLF1_HUMAN;ASH1L_HUMAN;GLI2_HUMAN;SMC1A_HUMAN;GCR_HUMAN;INT12_HUMAN;ZSC30_HUMAN;IKZF1_HUMAN;SPT5H_HUMAN;NELFA_HUMAN;KLF14_HUMAN;PHF20_HUMAN;MYBB_HUMAN;KLF13_HUMAN;MIER1_HUMAN;STAT1_HUMAN;KLF5_HUMAN;SMCA4_HUMAN;SNAI2_HUMAN;KLF10_HUMAN;ZBT26_HUMAN;PATZ1_HUMAN;SMCA5_HUMAN;NFRKB_HUMAN;NFIC_HUMAN;ZIC2_HUMAN;BRD9_HUMAN;GABP1_HUMAN;INSM2_HUMAN;RBBP5_HUMAN;NCOA3_HUMAN;TP53B_HUMAN;PF21A_HUMAN;ZN366_HUMAN;ZN239_HUMAN;Z324A_HUMAN;KLF8_HUMAN;GLI4_HUMAN;T2FA_HUMAN;COT2_HUMAN;ZBT17_HUMAN;ZSC29_HUMAN;ZFX_HUMAN;PHF8_HUMAN;TRI25_HUMAN;E2F7_HUMAN;MYC_HUMAN;SMCE1_HUMAN;ZBT7A_HUMAN;EP400_HUMAN;ZN394_HUMAN;SP1_HUMAN;MGAP_HUMAN;NRF1_HUMAN;P66B_HUMAN;SKIL_HUMAN;KDM5B_HUMAN;MTA2_HUMAN;BMI1_HUMAN;ZN121_HUMAN;ESR1_HUMAN;KLF16_HUMAN;ZN692_HUMAN;ZN335_HUMAN;ZBTB6_HUMAN;ZFP91_HUMAN;ZN592_HUMAN;SUMO2_HUMAN;MAZ_HUMAN;ZFP37_HUMAN;HIC1_HUMAN;ELF1_HUMAN;HCFC1_HUMAN;FOXA1_HUMAN;ENL_HUMAN;ARID2_HUMAN;CHD8_HUMAN;NBN_HUMAN;NCOR1_HUMAN;ZN473_HUMAN;CTBP1_HUMAN;DNMT1_HUMAN;MEIS2_HUMAN;ZN561_HUMAN;ZN629_HUMAN;HDAC2_HUMAN;CR3L1_HUMAN;ZN169_HUMAN;GLIS1_HUMAN;E2F1_HUMAN;EGR2_HUMAN;ZNF2_HUMAN;ZFHX2_HUMAN
chr7	2314716	2314717	1	rs55871547	204	C	G	35	0.197512	0.0493792	0.000811812	0.165866	0.0157903	0.489778	ref	0.197512	0.000811812	0.0157903	IgD on transitional B cell	Artery_Aorta;Artery_Tibial;Cells_Cultured_fibroblasts;Colon_Sigmoid;Colon_Transverse;Esophagus_Gastroesophageal_Junction;Esophagus_Mucosa;Esophagus_Muscularis;Nerve_Tibial;Skin_Not_Sun_Exposed_Suprapubic;Skin_Sun_Exposed_Lower_leg;Testis;Thyroid	ENSG00000106263.17;ENSG00000106266.10	GLI4_HUMAN;GABP1_HUMAN;KLF10_HUMAN;ZBT17_HUMAN;KLF16_HUMAN;OLIG2_HUMAN;ZN501_HUMAN;ZEB1_HUMAN;KDM5B_HUMAN;PRD10_HUMAN;HIF1A_HUMAN;FOXP1_HUMAN;MBD3_HUMAN;CREB1_HUMAN;ZN843_HUMAN;SCRT2_HUMAN;ZN580_HUMAN;ZN792_HUMAN;HIC1_HUMAN;KLF15_HUMAN;ZBT8A_HUMAN;GCR_HUMAN;ZN366_HUMAN;PRDM2_HUMAN;ZBT26_HUMAN;ZN701_HUMAN;SP3_HUMAN;KLF9_HUMAN;ZSC16_HUMAN;DMAP1_HUMAN;KLF14_HUMAN;BRD4_HUMAN;ZN362_HUMAN;INT13_HUMAN;ZN629_HUMAN;ZN239_HUMAN;MAD4_HUMAN;GATD1_HUMAN;USF2_HUMAN;TBX3_HUMAN;SP7_HUMAN;EGR2_HUMAN;PKCB1_HUMAN;OZF_HUMAN;TYY1_HUMAN;ARI4B_HUMAN;SCRT1_HUMAN;ZSC30_HUMAN;MYC_HUMAN;ZN394_HUMAN;ZN524_HUMAN;ZFP37_HUMAN;WT1_HUMAN;ETV5_HUMAN;MXI1_HUMAN;PRDM1_HUMAN;RAD21_HUMAN;KLF8_HUMAN;CHD8_HUMAN;GLIS1_HUMAN;ZN600_HUMAN;ZNF24_HUMAN;ANDR_HUMAN;CTCF_HUMAN;ESR1_HUMAN;KDM6A_HUMAN;TEAD3_HUMAN;ANM1_HUMAN;ZN596_HUMAN;SP2_HUMAN;TF65_HUMAN;MAZ_HUMAN;ZSA5C_HUMAN;MAX_HUMAN;FOXK2_HUMAN;TRI25_HUMAN;ZXDB_HUMAN;CENPA_HUMAN;SP130_HUMAN;SMC3_HUMAN;ZEB2_HUMAN;STAT1_HUMAN;ZN610_HUMAN;MYCN_HUMAN;SMAD3_HUMAN;ZFHX2_HUMAN;ZNF2_HUMAN;CTNB1_HUMAN;KLF17_HUMAN;SPI1_HUMAN;ZN189_HUMAN;EGR1_HUMAN;ATRX_HUMAN;ERF_HUMAN;ZN398_HUMAN;SRBP2_HUMAN;ZSC21_HUMAN;KLF1_HUMAN;SSRP1_HUMAN;SIN3A_HUMAN;AP2C_HUMAN;BC11B_HUMAN;ZN423_HUMAN;GLIS2_HUMAN;MNT_HUMAN;HNF4A_HUMAN;ZN121_HUMAN;KLF4_HUMAN;HIF3A_HUMAN;TIF1B_HUMAN;ZN785_HUMAN;JUN_HUMAN;KLF13_HUMAN;ZN776_HUMAN
chr7	2844292	2844293	1	rs192605974	201	C	A	30	0.321055	-0.0841842	0.000476963	0.67392	0.010277	0.904086	ref	0.321055	0.000476963	0.010277	-	-	-	HTF4_HUMAN;BC11B_HUMAN;AP2C_HUMAN;TBP_HUMAN;BMAL1_HUMAN;BACH1_HUMAN;REQU_HUMAN;CREB1_HUMAN;E2F1_HUMAN;GRHL3_HUMAN;RAD21_HUMAN;ONEC2_HUMAN;ZN143_HUMAN;CHD8_HUMAN;UBP7_HUMAN;SMCA5_HUMAN;RBM25_HUMAN;EHMT2_HUMAN;BHE40_HUMAN;KLF5_HUMAN;PKCB1_HUMAN;ZN687_HUMAN;TYY1_HUMAN;ELF1_HUMAN;KMT2A_HUMAN;CTNB1_HUMAN;TRI25_HUMAN;MYCN_HUMAN;IRF3_HUMAN;ZFX_HUMAN;ANDR_HUMAN;TP53B_HUMAN;STAG1_HUMAN;SRBP2_HUMAN
chr7	2844293	2844294	1	rs184273549	201	T	G	31	0.233886	-0.00710239	0.00283095	0.462935	0.0407825	0.763354	ref	0.233886	0.00283095	0.0407825	-	-	-	TRI25_HUMAN;ZFX_HUMAN;BHE40_HUMAN;STAG1_HUMAN;UBP7_HUMAN;BC11B_HUMAN;TYY1_HUMAN;BACH1_HUMAN;ELF1_HUMAN;KLF5_HUMAN;CHD8_HUMAN;KMT2A_HUMAN;ANDR_HUMAN;MYCN_HUMAN;ZN687_HUMAN;SRBP2_HUMAN;HTF4_HUMAN;SMCA5_HUMAN;TBP_HUMAN;TP53B_HUMAN;ONEC2_HUMAN;EHMT2_HUMAN;PKCB1_HUMAN;IRF3_HUMAN;RBM25_HUMAN;RAD21_HUMAN;REQU_HUMAN;GRHL3_HUMAN;AP2C_HUMAN;E2F1_HUMAN;CREB1_HUMAN;ZN143_HUMAN;BMAL1_HUMAN
chr7	4745184	4745185	1	rs7781115	71	A	G	33	-0.00351518	0.228213	0.441443	0.00113375	0.745383	0.0205923	alt	0.228213	0.00113375	0.0205923	-	Whole_Blood	ENSG00000164916.10	FOXP1_HUMAN;ZNF48_HUMAN;MTA2_HUMAN;FOS_HUMAN;SPI1_HUMAN;STAT1_HUMAN;KLF10_HUMAN;BRD4_HUMAN;ELF1_HUMAN;SKIL_HUMAN;SUH_HUMAN;RARA_HUMAN;ZN366_HUMAN;GLIS2_HUMAN;TCF21_HUMAN;GATA4_HUMAN;ZN394_HUMAN;P66A_HUMAN;PRDM1_HUMAN;ZBT44_HUMAN;ZSC30_HUMAN;CDK8_HUMAN;ZN398_HUMAN;PRD10_HUMAN;ENL_HUMAN;KDM5B_HUMAN;KLF5_HUMAN;KLF8_HUMAN;ZN501_HUMAN;ZBT17_HUMAN;PATZ1_HUMAN;SP2_HUMAN;ZXDB_HUMAN;KMT2C_HUMAN;STAG1_HUMAN;HIC1_HUMAN;ZFP37_HUMAN;MED12_HUMAN;ZN600_HUMAN;CTNB1_HUMAN;BCL6_HUMAN;MAX_HUMAN;SMCA5_HUMAN;KMT2A_HUMAN;TBX3_HUMAN;ETS1_HUMAN;SRF_HUMAN;IRF2_HUMAN;KDM6A_HUMAN;CLOCK_HUMAN;WT1_HUMAN;AHR_HUMAN;ZNF18_HUMAN;GCR_HUMAN;KLF7_HUMAN;ZN660_HUMAN;GLIS1_HUMAN;CTCF_HUMAN;SMCA4_HUMAN;RBM25_HUMAN;MLXIP_HUMAN;PRDM4_HUMAN;SP1_HUMAN;ZN561_HUMAN;TEAD4_HUMAN;ZN610_HUMAN;GABP1_HUMAN;ZN143_HUMAN;RAD21_HUMAN;NFAC3_HUMAN;IKZF1_HUMAN;BHE40_HUMAN;HIF1A_HUMAN;ZEB2_HUMAN;SP7_HUMAN;MEF2B_HUMAN;PRGR_HUMAN;RBBP5_HUMAN;KLF9_HUMAN;RFOX2_HUMAN;TIF1B_HUMAN;ZBT10_HUMAN;ZBT26_HUMAN;REQU_HUMAN;EP300_HUMAN;ESR1_HUMAN;ZFHX2_HUMAN;FOXA3_HUMAN;TEAD3_HUMAN;KLF15_HUMAN;NKX21_HUMAN;SP5_HUMAN;ZN335_HUMAN;TZAP_HUMAN;ZGPAT_HUMAN;SMAD4_HUMAN;EGR2_HUMAN;ZSC16_HUMAN;TRI22_HUMAN;ZBT8A_HUMAN;GATA1_HUMAN;ZN580_HUMAN;NR0B1_HUMAN;ANDR_HUMAN;RXRA_HUMAN;ZN592_HUMAN;IKZF3_HUMAN;TBP_HUMAN;REST_HUMAN;NFYC_HUMAN;ERF_HUMAN;ARI4B_HUMAN;SOX13_HUMAN;FOXA2_HUMAN;ZN189_HUMAN;MAZ_HUMAN;BAP1_HUMAN;SP130_HUMAN;KLF11_HUMAN;HIF3A_HUMAN;SRBP2_HUMAN;NBN_HUMAN;Z324A_HUMAN;EGR1_HUMAN;RELB_HUMAN;ZF64B_HUMAN;FOXA1_HUMAN;HNF4A_HUMAN;ZN629_HUMAN;TF65_HUMAN;KLF17_HUMAN;EHMT2_HUMAN;KLF1_HUMAN;ZNF24_HUMAN;HDGF_HUMAN;ZN341_HUMAN;KAISO_HUMAN;SP3_HUMAN;ZN687_HUMAN;SP4_HUMAN;FOXK2_HUMAN;NFIA_HUMAN;FLI1_HUMAN;LCORL_HUMAN;ZIC2_HUMAN;E2F1_HUMAN;CENPA_HUMAN;IKZF2_HUMAN;SOX5_HUMAN;ZN217_HUMAN;FEZF1_HUMAN;KLF16_HUMAN;TRI25_HUMAN;ZN350_HUMAN;MNT_HUMAN;INT11_HUMAN;ZBT20_HUMAN
chr7	7182350	7182351	1	rs740532	96	G	A	39	0.456984	-0.235904	1.76537e-05	0.85633	0.000653609	1	ref	0.456984	1.76537e-05	0.000653609	-	Adipose_Subcutaneous;Adipose_Visceral_Omentum;Artery_Aorta;Artery_Tibial;Brain_Cerebellar_Hemisphere;Brain_Cerebellum;Brain_Hippocampus;Brain_Nucleus_accumbens_basal_ganglia;Brain_Putamen_basal_ganglia;Brain_Spinal_cord_cervical_c-1;Esophagus_Gastroesophageal_Junction;Esophagus_Muscularis;Muscle_Skeletal;Nerve_Tibial;Skin_Not_Sun_Exposed_Suprapubic;Skin_Sun_Exposed_Lower_leg;Testis;Thyroid;Whole_Blood	ENSG00000106392.10;ENSG00000136238.17	ZN282_HUMAN;HIF1A_HUMAN;ZN143_HUMAN;PHF20_HUMAN;IKZF1_HUMAN;BMI1_HUMAN;LEF1_HUMAN;EGR1_HUMAN;ZEB1_HUMAN;BRD2_HUMAN;C2D1A_HUMAN;REQU_HUMAN;COT1_HUMAN;IRF4_HUMAN;P66A_HUMAN;SUMO2_HUMAN;CEBPB_HUMAN;MAD3_HUMAN;HDGF_HUMAN;KLF1_HUMAN;ZBT40_HUMAN;ZSC29_HUMAN;ZFP37_HUMAN;ARID2_HUMAN;TYY1_HUMAN;ZBT25_HUMAN;SOX5_HUMAN;SKI_HUMAN;ZN121_HUMAN;NFIC_HUMAN;ELF3_HUMAN;KMT2A_HUMAN;BCOR_HUMAN;HM20A_HUMAN;ZN692_HUMAN;GABP1_HUMAN;REPI1_HUMAN;TCF21_HUMAN;NR2F6_HUMAN;SMAD1_HUMAN;NFRKB_HUMAN;TAF1_HUMAN;ZN511_HUMAN;CLOCK_HUMAN;SOX13_HUMAN;THA_HUMAN;RAD21_HUMAN;ZN652_HUMAN;SCRT2_HUMAN;TBX3_HUMAN;EP300_HUMAN;TZAP_HUMAN;ERF_HUMAN;Z324A_HUMAN;TF65_HUMAN;HIC1_HUMAN;SMC1A_HUMAN;SKIL_HUMAN;NFIL3_HUMAN;SUH_HUMAN;SP2_HUMAN;KLF5_HUMAN;STAT3_HUMAN;ZN614_HUMAN;PHF8_HUMAN;NR1H3_HUMAN;KMT2B_HUMAN;ZN366_HUMAN;MIER1_HUMAN;T2AG_HUMAN;ETS1_HUMAN;ZN174_HUMAN;NBN_HUMAN;ZXDB_HUMAN;BRCA2_HUMAN;KAT8_HUMAN;ZN639_HUMAN;E4F1_HUMAN;RBBP5_HUMAN;BCL3_HUMAN;NC2A_HUMAN;ATF2_HUMAN;NFIA_HUMAN;PATZ1_HUMAN;NCOA4_HUMAN;PAX8_HUMAN;TRI22_HUMAN;SRF_HUMAN;IKBZ_HUMAN;ZN524_HUMAN;FOXA3_HUMAN;CREB1_HUMAN;ANDR_HUMAN;NONO_HUMAN;NCOA6_HUMAN;SP7_HUMAN;GMEB1_HUMAN;MGAP_HUMAN;MAX_HUMAN;TAF7_HUMAN;ZN184_HUMAN;ZBT44_HUMAN;PRDM2_HUMAN;SMRC1_HUMAN;MIXL1_HUMAN;KDM1A_HUMAN;GCR_HUMAN;ZN629_HUMAN;MYBB_HUMAN;MCM7_HUMAN;DMAP1_HUMAN;PRDM4_HUMAN;FOXM1_HUMAN;MEF2B_HUMAN;ZNF76_HUMAN;ZNF24_HUMAN;SMAD5_HUMAN;TGIF2_HUMAN;MNT_HUMAN;VEZF1_HUMAN;ZN792_HUMAN;ZN394_HUMAN;MIER3_HUMAN;PF21A_HUMAN;TEAD1_HUMAN;MTA1_HUMAN;ZN592_HUMAN;ZN501_HUMAN;SMAD4_HUMAN;TBX21_HUMAN;MEIS2_HUMAN;MAZ_HUMAN;KLF8_HUMAN;ZN600_HUMAN;ZN207_HUMAN;NCOR1_HUMAN;KDM4B_HUMAN;BRD4_HUMAN;MAFK_HUMAN;HDAC2_HUMAN;MIER2_HUMAN;KLF9_HUMAN;GLIS2_HUMAN;RUNX3_HUMAN;ZBT8A_HUMAN;ESR1_HUMAN;ENL_HUMAN;IRF3_HUMAN;SMCA4_HUMAN;SRBP2_HUMAN;ZSC9_HUMAN;ZN205_HUMAN;PCH2_HUMAN;IKZF2_HUMAN;CDC5L_HUMAN;ZKSC8_HUMAN;INSM2_HUMAN;ATF4_HUMAN;ELF1_HUMAN;MAFG_HUMAN;AHR_HUMAN;ZN830_HUMAN;HDAC3_HUMAN;ZN837_HUMAN;DACH1_HUMAN;EHMT2_HUMAN;MBD2_HUMAN;KLF6_HUMAN;TBP_HUMAN;TR150_HUMAN;FOXK2_HUMAN;ZSC30_HUMAN;RAD51_HUMAN;TADBP_HUMAN;BCL6_HUMAN;ZN217_HUMAN;LMBL2_HUMAN;RARA_HUMAN;BC11B_HUMAN;RELB_HUMAN;RB_HUMAN;SPT5H_HUMAN;HTF4_HUMAN;ATF3_HUMAN;TEAD2_HUMAN;E2F8_HUMAN;STAT1_HUMAN;MAD4_HUMAN;ZZZ3_HUMAN;RXRB_HUMAN;IRF2_HUMAN;CREM_HUMAN;ZN660_HUMAN;TAF9B_HUMAN;ZN561_HUMAN;E2F7_HUMAN;TEAD3_HUMAN;RFOX2_HUMAN;SOX6_HUMAN;UBP7_HUMAN;JUND_HUMAN;ZEB2_HUMAN;ARI4B_HUMAN;ZFP91_HUMAN;ETV1_HUMAN;KAT7_HUMAN;ATF1_HUMAN;HMGX4_HUMAN;GLIS1_HUMAN;MZF1_HUMAN;T2FA_HUMAN;PPARG_HUMAN;SP130_HUMAN;PKNX1_HUMAN;ZBT17_HUMAN;KDM2B_HUMAN;AFF1_HUMAN;SNAI2_HUMAN;ZBTB2_HUMAN;NFAC3_HUMAN;ARNT_HUMAN;TIF1B_HUMAN;TIF1A_HUMAN;ILF3_HUMAN;BCLF1_HUMAN;SP1_HUMAN;NCOA1_HUMAN;ZN189_HUMAN;P66B_HUMAN;ZNF7_HUMAN;E2F1_HUMAN;KLF16_HUMAN;GATD1_HUMAN;REST_HUMAN;CTBP1_HUMAN;BHE40_HUMAN;NELFE_HUMAN;ZN316_HUMAN;KDM6A_HUMAN;ZNF48_HUMAN;OLIG2_HUMAN;MTA2_HUMAN;NCOA2_HUMAN;NR2C1_HUMAN;STAG1_HUMAN;INT12_HUMAN;CHAP1_HUMAN;ZNF10_HUMAN;ZSA5C_HUMAN;FOXA2_HUMAN;HLF_HUMAN;EMSY_HUMAN;EP400_HUMAN;PRD10_HUMAN;ZN558_HUMAN;SMCE1_HUMAN;ZN687_HUMAN;TAL1_HUMAN;EZH2_HUMAN;ZN335_HUMAN;ARI1B_HUMAN;ETV5_HUMAN;ATF7_HUMAN;NFYC_HUMAN;SIN3A_HUMAN;ZN350_HUMAN;KLF11_HUMAN;ELF4_HUMAN;MTA3_HUMAN;CEBPG_HUMAN;KLF17_HUMAN;ZN580_HUMAN;MAF_HUMAN;USF2_HUMAN;DDX20_HUMAN;CEBPA_HUMAN;ZGPAT_HUMAN;HES1_HUMAN;DNMT1_HUMAN;ERR1_HUMAN;BACH1_HUMAN;NFXL1_HUMAN;HNF4A_HUMAN;THA11_HUMAN;JUN_HUMAN;KLF7_HUMAN;RFX1_HUMAN;MTG16_HUMAN;FLI1_HUMAN;HMGB2_HUMAN;SRBP1_HUMAN;NRF1_HUMAN;RING2_HUMAN;ZBT26_HUMAN;SP5_HUMAN;SMCA5_HUMAN;SPI1_HUMAN;ZN407_HUMAN;ZSC21_HUMAN;SSRP1_HUMAN;NELFA_HUMAN;ASH1L_HUMAN;HDAC1_HUMAN;PYGO2_HUMAN;FOXP1_HUMAN;RLF_HUMAN;HEY1_HUMAN;CTCF_HUMAN;BRD9_HUMAN;ZBT20_HUMAN;ARI3A_HUMAN;HOMEZ_HUMAN;IKZF5_HUMAN;CR3L1_HUMAN;MCM2_HUMAN;RFX5_HUMAN;TFE3_HUMAN;SP3_HUMAN
chr7	26398675	26398676	1	rs1234952	92	A	G	45	-0.166747	0.423574	0.874289	4.32167e-07	1	2.53508e-05	alt	0.423574	4.32167e-07	2.53508e-05	-	Brain_Caudate_basal_ganglia;Brain_Cerebellar_Hemisphere;Brain_Cerebellum;Brain_Cortex;Brain_Hippocampus;Brain_Nucleus_accumbens_basal_ganglia;Brain_Putamen_basal_ganglia;Lung;Pancreas;Testis;Thyroid	ENSG00000122548.5;ENSG00000197576.13;ENSG00000214870.8;ENSG00000225792.1;ENSG00000233760.1;ENSG00000280255.1	IKZF1_HUMAN;ZFHX2_HUMAN;PKCB1_HUMAN;ANDR_HUMAN;REQU_HUMAN;SMC3_HUMAN;COT1_HUMAN;ZSC30_HUMAN;RB_HUMAN;ZFX_HUMAN;ZN561_HUMAN;EHMT2_HUMAN;TP53B_HUMAN;IKZF3_HUMAN;KLF14_HUMAN;ZBT44_HUMAN;ESR1_HUMAN;P66B_HUMAN;KLF5_HUMAN;MTG8_HUMAN;ZN189_HUMAN;FLI1_HUMAN;KMT2B_HUMAN;ZBT8A_HUMAN;STAG1_HUMAN;STAT1_HUMAN;ZN143_HUMAN;ZN660_HUMAN;CHD8_HUMAN;ZN335_HUMAN;BCL6_HUMAN;FOXP1_HUMAN;ZN217_HUMAN;BACH1_HUMAN;INT11_HUMAN;CTCF_HUMAN;ZNF24_HUMAN;PTEN_HUMAN;CATA_HUMAN;SMCA5_HUMAN;AP2C_HUMAN;PRD10_HUMAN;BHE40_HUMAN;ZN207_HUMAN;ZF69B_HUMAN;MEF2B_HUMAN;MAZ_HUMAN;KDM2B_HUMAN;ARI3A_HUMAN;ZN692_HUMAN;MYCN_HUMAN;ZBT26_HUMAN;BCLF1_HUMAN
chr7	33129290	33129291	1	rs3750122	56	G	C	32	-0.145396	0.384704	0.766617	0.00192964	0.961518	0.0310907	alt	0.384704	0.00192964	0.0310907	-	Brain_Caudate_basal_ganglia;Muscle_Skeletal	ENSG00000122507.20	PKCB1_HUMAN;ZN366_HUMAN;SP3_HUMAN;KMT2B_HUMAN;EP300_HUMAN;KLF1_HUMAN;GLIS1_HUMAN;HIC1_HUMAN;ZN394_HUMAN;ZFX_HUMAN;SP1_HUMAN;ZF69B_HUMAN;ZSC30_HUMAN;EGR2_HUMAN;TF7L2_HUMAN;EHMT2_HUMAN;ZNF24_HUMAN;KLF14_HUMAN;THA11_HUMAN;TF7L1_HUMAN;ZN501_HUMAN;SPT5H_HUMAN;ZN184_HUMAN;FOXA1_HUMAN;ZN660_HUMAN;SRBP2_HUMAN;ZN189_HUMAN;SP7_HUMAN;EGR3_HUMAN;PATZ1_HUMAN;ZN692_HUMAN;ZN335_HUMAN;ZNF76_HUMAN;BMAL1_HUMAN;ZN341_HUMAN;KLF8_HUMAN;ZEB2_HUMAN;PRD10_HUMAN;KLF13_HUMAN;BRD4_HUMAN;SP2_HUMAN;ZBT26_HUMAN;ZN362_HUMAN;PO2F1_HUMAN;CTCF_HUMAN;MED26_HUMAN;KLF17_HUMAN;RBM25_HUMAN;KLF9_HUMAN;MAZ_HUMAN;ZN600_HUMAN;ZFP37_HUMAN;IKZF3_HUMAN;ZXDB_HUMAN;P53_HUMAN;OLIG2_HUMAN;INT11_HUMAN;PRDM4_HUMAN;GLIS2_HUMAN;ZN629_HUMAN;ZBT17_HUMAN;TYY1_HUMAN;REST_HUMAN;ZNF2_HUMAN;RUNX1_HUMAN;ZFHX2_HUMAN;ZN561_HUMAN;UBP7_HUMAN;MYC_HUMAN;KMT2A_HUMAN;KLF16_HUMAN;ZN843_HUMAN
chr7	36152996	36152997	1	rs12533197	92	T	G	4	-0.690093	0.901753	0.971595	0.00153557	1	0.0260079	alt	0.901753	0.00153557	0.0260079	Cholesteryl ester levels in HDL	Brain_Cerebellum;Cells_Cultured_fibroblasts;Nerve_Tibial;Skin_Not_Sun_Exposed_Suprapubic;Skin_Sun_Exposed_Lower_leg	ENSG00000122547.10;ENSG00000228815.1	ZN382_HUMAN;TYY1_HUMAN;MYC_HUMAN;SP4_HUMAN;TEAD4_HUMAN;FOXP1_HUMAN;ZN501_HUMAN;HCFC1_HUMAN;MYCN_HUMAN;KLF17_HUMAN;ZIC2_HUMAN;SP1_HUMAN;REST_HUMAN;ZBT17_HUMAN;ZN660_HUMAN;INSM2_HUMAN;HIF3A_HUMAN;ZN577_HUMAN;RAD21_HUMAN;SMC3_HUMAN;KDM5B_HUMAN;KLF1_HUMAN;ZN561_HUMAN;NRF1_HUMAN;ZN600_HUMAN;PRDM2_HUMAN;CTCF_HUMAN;KMT2A_HUMAN;ETS1_HUMAN;KLF9_HUMAN;SRBP2_HUMAN;RBM25_HUMAN;OLIG2_HUMAN;ZN335_HUMAN;ZN629_HUMAN;HIC1_HUMAN;TRI25_HUMAN;KLF8_HUMAN;FOXA1_HUMAN;GLIS1_HUMAN;TF65_HUMAN;ZFP37_HUMAN;ZXDB_HUMAN;FOXK2_HUMAN;RXRA_HUMAN;ZNF24_HUMAN;USF2_HUMAN;KLF14_HUMAN;SIN3A_HUMAN;HNF4A_HUMAN;AHR_HUMAN;ANDR_HUMAN;STAT3_HUMAN;IKZF2_HUMAN;SP7_HUMAN;CREB1_HUMAN;ZBT26_HUMAN;PRGR_HUMAN;HIF1A_HUMAN;ZSA5A_HUMAN;ZN366_HUMAN;ESR1_HUMAN;MAZ_HUMAN;MXI1_HUMAN;ZF69B_HUMAN;KLF16_HUMAN;SP2_HUMAN;PATZ1_HUMAN;ZEB2_HUMAN;KLF13_HUMAN;E2F1_HUMAN;SPI1_HUMAN;ZN423_HUMAN;ZFHX2_HUMAN;MAX_HUMAN;SP3_HUMAN;SMCA4_HUMAN;GLIS2_HUMAN;EP300_HUMAN;KLF10_HUMAN;ZN785_HUMAN;EGR2_HUMAN;PRD10_HUMAN;STAT1_HUMAN;VDR_HUMAN;ZN692_HUMAN
chr7	36152996	36152997	1	rs12533197	92	T	G	4	-0.690093	0.901753	0.971595	0.00153557	1	0.0260079	alt	0.901753	0.00153557	0.0260079	HDL cholesterol levels	Brain_Cerebellum;Cells_Cultured_fibroblasts;Nerve_Tibial;Skin_Not_Sun_Exposed_Suprapubic;Skin_Sun_Exposed_Lower_leg	ENSG00000122547.10;ENSG00000228815.1	ZN382_HUMAN;TYY1_HUMAN;MYC_HUMAN;SP4_HUMAN;TEAD4_HUMAN;FOXP1_HUMAN;ZN501_HUMAN;HCFC1_HUMAN;MYCN_HUMAN;KLF17_HUMAN;ZIC2_HUMAN;SP1_HUMAN;REST_HUMAN;ZBT17_HUMAN;ZN660_HUMAN;INSM2_HUMAN;HIF3A_HUMAN;ZN577_HUMAN;RAD21_HUMAN;SMC3_HUMAN;KDM5B_HUMAN;KLF1_HUMAN;ZN561_HUMAN;NRF1_HUMAN;ZN600_HUMAN;PRDM2_HUMAN;CTCF_HUMAN;KMT2A_HUMAN;ETS1_HUMAN;KLF9_HUMAN;SRBP2_HUMAN;RBM25_HUMAN;OLIG2_HUMAN;ZN335_HUMAN;ZN629_HUMAN;HIC1_HUMAN;TRI25_HUMAN;KLF8_HUMAN;FOXA1_HUMAN;GLIS1_HUMAN;TF65_HUMAN;ZFP37_HUMAN;ZXDB_HUMAN;FOXK2_HUMAN;RXRA_HUMAN;ZNF24_HUMAN;USF2_HUMAN;KLF14_HUMAN;SIN3A_HUMAN;HNF4A_HUMAN;AHR_HUMAN;ANDR_HUMAN;STAT3_HUMAN;IKZF2_HUMAN;SP7_HUMAN;CREB1_HUMAN;ZBT26_HUMAN;PRGR_HUMAN;HIF1A_HUMAN;ZSA5A_HUMAN;ZN366_HUMAN;ESR1_HUMAN;MAZ_HUMAN;MXI1_HUMAN;ZF69B_HUMAN;KLF16_HUMAN;SP2_HUMAN;PATZ1_HUMAN;ZEB2_HUMAN;KLF13_HUMAN;E2F1_HUMAN;SPI1_HUMAN;ZN423_HUMAN;ZFHX2_HUMAN;MAX_HUMAN;SP3_HUMAN;SMCA4_HUMAN;GLIS2_HUMAN;EP300_HUMAN;KLF10_HUMAN;ZN785_HUMAN;EGR2_HUMAN;PRD10_HUMAN;STAT1_HUMAN;VDR_HUMAN;ZN692_HUMAN
chr7	36152996	36152997	1	rs12533197	92	T	G	4	-0.690093	0.901753	0.971595	0.00153557	1	0.0260079	alt	0.901753	0.00153557	0.0260079	High density lipoprotein cholesterol levels	Brain_Cerebellum;Cells_Cultured_fibroblasts;Nerve_Tibial;Skin_Not_Sun_Exposed_Suprapubic;Skin_Sun_Exposed_Lower_leg	ENSG00000122547.10;ENSG00000228815.1	ZN382_HUMAN;TYY1_HUMAN;MYC_HUMAN;SP4_HUMAN;TEAD4_HUMAN;FOXP1_HUMAN;ZN501_HUMAN;HCFC1_HUMAN;MYCN_HUMAN;KLF17_HUMAN;ZIC2_HUMAN;SP1_HUMAN;REST_HUMAN;ZBT17_HUMAN;ZN660_HUMAN;INSM2_HUMAN;HIF3A_HUMAN;ZN577_HUMAN;RAD21_HUMAN;SMC3_HUMAN;KDM5B_HUMAN;KLF1_HUMAN;ZN561_HUMAN;NRF1_HUMAN;ZN600_HUMAN;PRDM2_HUMAN;CTCF_HUMAN;KMT2A_HUMAN;ETS1_HUMAN;KLF9_HUMAN;SRBP2_HUMAN;RBM25_HUMAN;OLIG2_HUMAN;ZN335_HUMAN;ZN629_HUMAN;HIC1_HUMAN;TRI25_HUMAN;KLF8_HUMAN;FOXA1_HUMAN;GLIS1_HUMAN;TF65_HUMAN;ZFP37_HUMAN;ZXDB_HUMAN;FOXK2_HUMAN;RXRA_HUMAN;ZNF24_HUMAN;USF2_HUMAN;KLF14_HUMAN;SIN3A_HUMAN;HNF4A_HUMAN;AHR_HUMAN;ANDR_HUMAN;STAT3_HUMAN;IKZF2_HUMAN;SP7_HUMAN;CREB1_HUMAN;ZBT26_HUMAN;PRGR_HUMAN;HIF1A_HUMAN;ZSA5A_HUMAN;ZN366_HUMAN;ESR1_HUMAN;MAZ_HUMAN;MXI1_HUMAN;ZF69B_HUMAN;KLF16_HUMAN;SP2_HUMAN;PATZ1_HUMAN;ZEB2_HUMAN;KLF13_HUMAN;E2F1_HUMAN;SPI1_HUMAN;ZN423_HUMAN;ZFHX2_HUMAN;MAX_HUMAN;SP3_HUMAN;SMCA4_HUMAN;GLIS2_HUMAN;EP300_HUMAN;KLF10_HUMAN;ZN785_HUMAN;EGR2_HUMAN;PRD10_HUMAN;STAT1_HUMAN;VDR_HUMAN;ZN692_HUMAN
chr7	36152996	36152997	1	rs12533197	92	T	G	4	-0.690093	0.901753	0.971595	0.00153557	1	0.0260079	alt	0.901753	0.00153557	0.0260079	High density lipoprotein cholesterol levels	Brain_Cerebellum;Cells_Cultured_fibroblasts;Nerve_Tibial;Skin_Not_Sun_Exposed_Suprapubic;Skin_Sun_Exposed_Lower_leg	ENSG00000122547.10;ENSG00000228815.1	ZN382_HUMAN;TYY1_HUMAN;MYC_HUMAN;SP4_HUMAN;TEAD4_HUMAN;FOXP1_HUMAN;ZN501_HUMAN;HCFC1_HUMAN;MYCN_HUMAN;KLF17_HUMAN;ZIC2_HUMAN;SP1_HUMAN;REST_HUMAN;ZBT17_HUMAN;ZN660_HUMAN;INSM2_HUMAN;HIF3A_HUMAN;ZN577_HUMAN;RAD21_HUMAN;SMC3_HUMAN;KDM5B_HUMAN;KLF1_HUMAN;ZN561_HUMAN;NRF1_HUMAN;ZN600_HUMAN;PRDM2_HUMAN;CTCF_HUMAN;KMT2A_HUMAN;ETS1_HUMAN;KLF9_HUMAN;SRBP2_HUMAN;RBM25_HUMAN;OLIG2_HUMAN;ZN335_HUMAN;ZN629_HUMAN;HIC1_HUMAN;TRI25_HUMAN;KLF8_HUMAN;FOXA1_HUMAN;GLIS1_HUMAN;TF65_HUMAN;ZFP37_HUMAN;ZXDB_HUMAN;FOXK2_HUMAN;RXRA_HUMAN;ZNF24_HUMAN;USF2_HUMAN;KLF14_HUMAN;SIN3A_HUMAN;HNF4A_HUMAN;AHR_HUMAN;ANDR_HUMAN;STAT3_HUMAN;IKZF2_HUMAN;SP7_HUMAN;CREB1_HUMAN;ZBT26_HUMAN;PRGR_HUMAN;HIF1A_HUMAN;ZSA5A_HUMAN;ZN366_HUMAN;ESR1_HUMAN;MAZ_HUMAN;MXI1_HUMAN;ZF69B_HUMAN;KLF16_HUMAN;SP2_HUMAN;PATZ1_HUMAN;ZEB2_HUMAN;KLF13_HUMAN;E2F1_HUMAN;SPI1_HUMAN;ZN423_HUMAN;ZFHX2_HUMAN;MAX_HUMAN;SP3_HUMAN;SMCA4_HUMAN;GLIS2_HUMAN;EP300_HUMAN;KLF10_HUMAN;ZN785_HUMAN;EGR2_HUMAN;PRD10_HUMAN;STAT1_HUMAN;VDR_HUMAN;ZN692_HUMAN
chr7	36152996	36152997	1	rs12533197	92	T	G	4	-0.690093	0.901753	0.971595	0.00153557	1	0.0260079	alt	0.901753	0.00153557	0.0260079	Apolipoprotein A1 levels	Brain_Cerebellum;Cells_Cultured_fibroblasts;Nerve_Tibial;Skin_Not_Sun_Exposed_Suprapubic;Skin_Sun_Exposed_Lower_leg	ENSG00000122547.10;ENSG00000228815.1	ZN382_HUMAN;TYY1_HUMAN;MYC_HUMAN;SP4_HUMAN;TEAD4_HUMAN;FOXP1_HUMAN;ZN501_HUMAN;HCFC1_HUMAN;MYCN_HUMAN;KLF17_HUMAN;ZIC2_HUMAN;SP1_HUMAN;REST_HUMAN;ZBT17_HUMAN;ZN660_HUMAN;INSM2_HUMAN;HIF3A_HUMAN;ZN577_HUMAN;RAD21_HUMAN;SMC3_HUMAN;KDM5B_HUMAN;KLF1_HUMAN;ZN561_HUMAN;NRF1_HUMAN;ZN600_HUMAN;PRDM2_HUMAN;CTCF_HUMAN;KMT2A_HUMAN;ETS1_HUMAN;KLF9_HUMAN;SRBP2_HUMAN;RBM25_HUMAN;OLIG2_HUMAN;ZN335_HUMAN;ZN629_HUMAN;HIC1_HUMAN;TRI25_HUMAN;KLF8_HUMAN;FOXA1_HUMAN;GLIS1_HUMAN;TF65_HUMAN;ZFP37_HUMAN;ZXDB_HUMAN;FOXK2_HUMAN;RXRA_HUMAN;ZNF24_HUMAN;USF2_HUMAN;KLF14_HUMAN;SIN3A_HUMAN;HNF4A_HUMAN;AHR_HUMAN;ANDR_HUMAN;STAT3_HUMAN;IKZF2_HUMAN;SP7_HUMAN;CREB1_HUMAN;ZBT26_HUMAN;PRGR_HUMAN;HIF1A_HUMAN;ZSA5A_HUMAN;ZN366_HUMAN;ESR1_HUMAN;MAZ_HUMAN;MXI1_HUMAN;ZF69B_HUMAN;KLF16_HUMAN;SP2_HUMAN;PATZ1_HUMAN;ZEB2_HUMAN;KLF13_HUMAN;E2F1_HUMAN;SPI1_HUMAN;ZN423_HUMAN;ZFHX2_HUMAN;MAX_HUMAN;SP3_HUMAN;SMCA4_HUMAN;GLIS2_HUMAN;EP300_HUMAN;KLF10_HUMAN;ZN785_HUMAN;EGR2_HUMAN;PRD10_HUMAN;STAT1_HUMAN;VDR_HUMAN;ZN692_HUMAN
chr7	36152996	36152997	1	rs12533197	92	T	G	4	-0.690093	0.901753	0.971595	0.00153557	1	0.0260079	alt	0.901753	0.00153557	0.0260079	Free Cholesterol in HDL	Brain_Cerebellum;Cells_Cultured_fibroblasts;Nerve_Tibial;Skin_Not_Sun_Exposed_Suprapubic;Skin_Sun_Exposed_Lower_leg	ENSG00000122547.10;ENSG00000228815.1	ZN382_HUMAN;TYY1_HUMAN;MYC_HUMAN;SP4_HUMAN;TEAD4_HUMAN;FOXP1_HUMAN;ZN501_HUMAN;HCFC1_HUMAN;MYCN_HUMAN;KLF17_HUMAN;ZIC2_HUMAN;SP1_HUMAN;REST_HUMAN;ZBT17_HUMAN;ZN660_HUMAN;INSM2_HUMAN;HIF3A_HUMAN;ZN577_HUMAN;RAD21_HUMAN;SMC3_HUMAN;KDM5B_HUMAN;KLF1_HUMAN;ZN561_HUMAN;NRF1_HUMAN;ZN600_HUMAN;PRDM2_HUMAN;CTCF_HUMAN;KMT2A_HUMAN;ETS1_HUMAN;KLF9_HUMAN;SRBP2_HUMAN;RBM25_HUMAN;OLIG2_HUMAN;ZN335_HUMAN;ZN629_HUMAN;HIC1_HUMAN;TRI25_HUMAN;KLF8_HUMAN;FOXA1_HUMAN;GLIS1_HUMAN;TF65_HUMAN;ZFP37_HUMAN;ZXDB_HUMAN;FOXK2_HUMAN;RXRA_HUMAN;ZNF24_HUMAN;USF2_HUMAN;KLF14_HUMAN;SIN3A_HUMAN;HNF4A_HUMAN;AHR_HUMAN;ANDR_HUMAN;STAT3_HUMAN;IKZF2_HUMAN;SP7_HUMAN;CREB1_HUMAN;ZBT26_HUMAN;PRGR_HUMAN;HIF1A_HUMAN;ZSA5A_HUMAN;ZN366_HUMAN;ESR1_HUMAN;MAZ_HUMAN;MXI1_HUMAN;ZF69B_HUMAN;KLF16_HUMAN;SP2_HUMAN;PATZ1_HUMAN;ZEB2_HUMAN;KLF13_HUMAN;E2F1_HUMAN;SPI1_HUMAN;ZN423_HUMAN;ZFHX2_HUMAN;MAX_HUMAN;SP3_HUMAN;SMCA4_HUMAN;GLIS2_HUMAN;EP300_HUMAN;KLF10_HUMAN;ZN785_HUMAN;EGR2_HUMAN;PRD10_HUMAN;STAT1_HUMAN;VDR_HUMAN;ZN692_HUMAN
chr7	36152996	36152997	1	rs12533197	92	T	G	4	-0.690093	0.901753	0.971595	0.00153557	1	0.0260079	alt	0.901753	0.00153557	0.0260079	Total Lipids in HDL	Brain_Cerebellum;Cells_Cultured_fibroblasts;Nerve_Tibial;Skin_Not_Sun_Exposed_Suprapubic;Skin_Sun_Exposed_Lower_leg	ENSG00000122547.10;ENSG00000228815.1	ZN382_HUMAN;TYY1_HUMAN;MYC_HUMAN;SP4_HUMAN;TEAD4_HUMAN;FOXP1_HUMAN;ZN501_HUMAN;HCFC1_HUMAN;MYCN_HUMAN;KLF17_HUMAN;ZIC2_HUMAN;SP1_HUMAN;REST_HUMAN;ZBT17_HUMAN;ZN660_HUMAN;INSM2_HUMAN;HIF3A_HUMAN;ZN577_HUMAN;RAD21_HUMAN;SMC3_HUMAN;KDM5B_HUMAN;KLF1_HUMAN;ZN561_HUMAN;NRF1_HUMAN;ZN600_HUMAN;PRDM2_HUMAN;CTCF_HUMAN;KMT2A_HUMAN;ETS1_HUMAN;KLF9_HUMAN;SRBP2_HUMAN;RBM25_HUMAN;OLIG2_HUMAN;ZN335_HUMAN;ZN629_HUMAN;HIC1_HUMAN;TRI25_HUMAN;KLF8_HUMAN;FOXA1_HUMAN;GLIS1_HUMAN;TF65_HUMAN;ZFP37_HUMAN;ZXDB_HUMAN;FOXK2_HUMAN;RXRA_HUMAN;ZNF24_HUMAN;USF2_HUMAN;KLF14_HUMAN;SIN3A_HUMAN;HNF4A_HUMAN;AHR_HUMAN;ANDR_HUMAN;STAT3_HUMAN;IKZF2_HUMAN;SP7_HUMAN;CREB1_HUMAN;ZBT26_HUMAN;PRGR_HUMAN;HIF1A_HUMAN;ZSA5A_HUMAN;ZN366_HUMAN;ESR1_HUMAN;MAZ_HUMAN;MXI1_HUMAN;ZF69B_HUMAN;KLF16_HUMAN;SP2_HUMAN;PATZ1_HUMAN;ZEB2_HUMAN;KLF13_HUMAN;E2F1_HUMAN;SPI1_HUMAN;ZN423_HUMAN;ZFHX2_HUMAN;MAX_HUMAN;SP3_HUMAN;SMCA4_HUMAN;GLIS2_HUMAN;EP300_HUMAN;KLF10_HUMAN;ZN785_HUMAN;EGR2_HUMAN;PRD10_HUMAN;STAT1_HUMAN;VDR_HUMAN;ZN692_HUMAN
chr7	36152996	36152997	1	rs12533197	92	T	G	4	-0.690093	0.901753	0.971595	0.00153557	1	0.0260079	alt	0.901753	0.00153557	0.0260079	Free cholesterol in large HDL	Brain_Cerebellum;Cells_Cultured_fibroblasts;Nerve_Tibial;Skin_Not_Sun_Exposed_Suprapubic;Skin_Sun_Exposed_Lower_leg	ENSG00000122547.10;ENSG00000228815.1	ZN382_HUMAN;TYY1_HUMAN;MYC_HUMAN;SP4_HUMAN;TEAD4_HUMAN;FOXP1_HUMAN;ZN501_HUMAN;HCFC1_HUMAN;MYCN_HUMAN;KLF17_HUMAN;ZIC2_HUMAN;SP1_HUMAN;REST_HUMAN;ZBT17_HUMAN;ZN660_HUMAN;INSM2_HUMAN;HIF3A_HUMAN;ZN577_HUMAN;RAD21_HUMAN;SMC3_HUMAN;KDM5B_HUMAN;KLF1_HUMAN;ZN561_HUMAN;NRF1_HUMAN;ZN600_HUMAN;PRDM2_HUMAN;CTCF_HUMAN;KMT2A_HUMAN;ETS1_HUMAN;KLF9_HUMAN;SRBP2_HUMAN;RBM25_HUMAN;OLIG2_HUMAN;ZN335_HUMAN;ZN629_HUMAN;HIC1_HUMAN;TRI25_HUMAN;KLF8_HUMAN;FOXA1_HUMAN;GLIS1_HUMAN;TF65_HUMAN;ZFP37_HUMAN;ZXDB_HUMAN;FOXK2_HUMAN;RXRA_HUMAN;ZNF24_HUMAN;USF2_HUMAN;KLF14_HUMAN;SIN3A_HUMAN;HNF4A_HUMAN;AHR_HUMAN;ANDR_HUMAN;STAT3_HUMAN;IKZF2_HUMAN;SP7_HUMAN;CREB1_HUMAN;ZBT26_HUMAN;PRGR_HUMAN;HIF1A_HUMAN;ZSA5A_HUMAN;ZN366_HUMAN;ESR1_HUMAN;MAZ_HUMAN;MXI1_HUMAN;ZF69B_HUMAN;KLF16_HUMAN;SP2_HUMAN;PATZ1_HUMAN;ZEB2_HUMAN;KLF13_HUMAN;E2F1_HUMAN;SPI1_HUMAN;ZN423_HUMAN;ZFHX2_HUMAN;MAX_HUMAN;SP3_HUMAN;SMCA4_HUMAN;GLIS2_HUMAN;EP300_HUMAN;KLF10_HUMAN;ZN785_HUMAN;EGR2_HUMAN;PRD10_HUMAN;STAT1_HUMAN;VDR_HUMAN;ZN692_HUMAN
chr7	36152996	36152997	1	rs12533197	92	T	G	4	-0.690093	0.901753	0.971595	0.00153557	1	0.0260079	alt	0.901753	0.00153557	0.0260079	HDL cholesterol levels	Brain_Cerebellum;Cells_Cultured_fibroblasts;Nerve_Tibial;Skin_Not_Sun_Exposed_Suprapubic;Skin_Sun_Exposed_Lower_leg	ENSG00000122547.10;ENSG00000228815.1	ZN382_HUMAN;TYY1_HUMAN;MYC_HUMAN;SP4_HUMAN;TEAD4_HUMAN;FOXP1_HUMAN;ZN501_HUMAN;HCFC1_HUMAN;MYCN_HUMAN;KLF17_HUMAN;ZIC2_HUMAN;SP1_HUMAN;REST_HUMAN;ZBT17_HUMAN;ZN660_HUMAN;INSM2_HUMAN;HIF3A_HUMAN;ZN577_HUMAN;RAD21_HUMAN;SMC3_HUMAN;KDM5B_HUMAN;KLF1_HUMAN;ZN561_HUMAN;NRF1_HUMAN;ZN600_HUMAN;PRDM2_HUMAN;CTCF_HUMAN;KMT2A_HUMAN;ETS1_HUMAN;KLF9_HUMAN;SRBP2_HUMAN;RBM25_HUMAN;OLIG2_HUMAN;ZN335_HUMAN;ZN629_HUMAN;HIC1_HUMAN;TRI25_HUMAN;KLF8_HUMAN;FOXA1_HUMAN;GLIS1_HUMAN;TF65_HUMAN;ZFP37_HUMAN;ZXDB_HUMAN;FOXK2_HUMAN;RXRA_HUMAN;ZNF24_HUMAN;USF2_HUMAN;KLF14_HUMAN;SIN3A_HUMAN;HNF4A_HUMAN;AHR_HUMAN;ANDR_HUMAN;STAT3_HUMAN;IKZF2_HUMAN;SP7_HUMAN;CREB1_HUMAN;ZBT26_HUMAN;PRGR_HUMAN;HIF1A_HUMAN;ZSA5A_HUMAN;ZN366_HUMAN;ESR1_HUMAN;MAZ_HUMAN;MXI1_HUMAN;ZF69B_HUMAN;KLF16_HUMAN;SP2_HUMAN;PATZ1_HUMAN;ZEB2_HUMAN;KLF13_HUMAN;E2F1_HUMAN;SPI1_HUMAN;ZN423_HUMAN;ZFHX2_HUMAN;MAX_HUMAN;SP3_HUMAN;SMCA4_HUMAN;GLIS2_HUMAN;EP300_HUMAN;KLF10_HUMAN;ZN785_HUMAN;EGR2_HUMAN;PRD10_HUMAN;STAT1_HUMAN;VDR_HUMAN;ZN692_HUMAN
chr7	36152996	36152997	1	rs12533197	92	T	G	4	-0.690093	0.901753	0.971595	0.00153557	1	0.0260079	alt	0.901753	0.00153557	0.0260079	Cholesteryl Esters in HDL	Brain_Cerebellum;Cells_Cultured_fibroblasts;Nerve_Tibial;Skin_Not_Sun_Exposed_Suprapubic;Skin_Sun_Exposed_Lower_leg	ENSG00000122547.10;ENSG00000228815.1	ZN382_HUMAN;TYY1_HUMAN;MYC_HUMAN;SP4_HUMAN;TEAD4_HUMAN;FOXP1_HUMAN;ZN501_HUMAN;HCFC1_HUMAN;MYCN_HUMAN;KLF17_HUMAN;ZIC2_HUMAN;SP1_HUMAN;REST_HUMAN;ZBT17_HUMAN;ZN660_HUMAN;INSM2_HUMAN;HIF3A_HUMAN;ZN577_HUMAN;RAD21_HUMAN;SMC3_HUMAN;KDM5B_HUMAN;KLF1_HUMAN;ZN561_HUMAN;NRF1_HUMAN;ZN600_HUMAN;PRDM2_HUMAN;CTCF_HUMAN;KMT2A_HUMAN;ETS1_HUMAN;KLF9_HUMAN;SRBP2_HUMAN;RBM25_HUMAN;OLIG2_HUMAN;ZN335_HUMAN;ZN629_HUMAN;HIC1_HUMAN;TRI25_HUMAN;KLF8_HUMAN;FOXA1_HUMAN;GLIS1_HUMAN;TF65_HUMAN;ZFP37_HUMAN;ZXDB_HUMAN;FOXK2_HUMAN;RXRA_HUMAN;ZNF24_HUMAN;USF2_HUMAN;KLF14_HUMAN;SIN3A_HUMAN;HNF4A_HUMAN;AHR_HUMAN;ANDR_HUMAN;STAT3_HUMAN;IKZF2_HUMAN;SP7_HUMAN;CREB1_HUMAN;ZBT26_HUMAN;PRGR_HUMAN;HIF1A_HUMAN;ZSA5A_HUMAN;ZN366_HUMAN;ESR1_HUMAN;MAZ_HUMAN;MXI1_HUMAN;ZF69B_HUMAN;KLF16_HUMAN;SP2_HUMAN;PATZ1_HUMAN;ZEB2_HUMAN;KLF13_HUMAN;E2F1_HUMAN;SPI1_HUMAN;ZN423_HUMAN;ZFHX2_HUMAN;MAX_HUMAN;SP3_HUMAN;SMCA4_HUMAN;GLIS2_HUMAN;EP300_HUMAN;KLF10_HUMAN;ZN785_HUMAN;EGR2_HUMAN;PRD10_HUMAN;STAT1_HUMAN;VDR_HUMAN;ZN692_HUMAN
chr7	36152996	36152997	1	rs12533197	92	T	G	4	-0.690093	0.901753	0.971595	0.00153557	1	0.0260079	alt	0.901753	0.00153557	0.0260079	Concentration of HDL particles	Brain_Cerebellum;Cells_Cultured_fibroblasts;Nerve_Tibial;Skin_Not_Sun_Exposed_Suprapubic;Skin_Sun_Exposed_Lower_leg	ENSG00000122547.10;ENSG00000228815.1	ZN382_HUMAN;TYY1_HUMAN;MYC_HUMAN;SP4_HUMAN;TEAD4_HUMAN;FOXP1_HUMAN;ZN501_HUMAN;HCFC1_HUMAN;MYCN_HUMAN;KLF17_HUMAN;ZIC2_HUMAN;SP1_HUMAN;REST_HUMAN;ZBT17_HUMAN;ZN660_HUMAN;INSM2_HUMAN;HIF3A_HUMAN;ZN577_HUMAN;RAD21_HUMAN;SMC3_HUMAN;KDM5B_HUMAN;KLF1_HUMAN;ZN561_HUMAN;NRF1_HUMAN;ZN600_HUMAN;PRDM2_HUMAN;CTCF_HUMAN;KMT2A_HUMAN;ETS1_HUMAN;KLF9_HUMAN;SRBP2_HUMAN;RBM25_HUMAN;OLIG2_HUMAN;ZN335_HUMAN;ZN629_HUMAN;HIC1_HUMAN;TRI25_HUMAN;KLF8_HUMAN;FOXA1_HUMAN;GLIS1_HUMAN;TF65_HUMAN;ZFP37_HUMAN;ZXDB_HUMAN;FOXK2_HUMAN;RXRA_HUMAN;ZNF24_HUMAN;USF2_HUMAN;KLF14_HUMAN;SIN3A_HUMAN;HNF4A_HUMAN;AHR_HUMAN;ANDR_HUMAN;STAT3_HUMAN;IKZF2_HUMAN;SP7_HUMAN;CREB1_HUMAN;ZBT26_HUMAN;PRGR_HUMAN;HIF1A_HUMAN;ZSA5A_HUMAN;ZN366_HUMAN;ESR1_HUMAN;MAZ_HUMAN;MXI1_HUMAN;ZF69B_HUMAN;KLF16_HUMAN;SP2_HUMAN;PATZ1_HUMAN;ZEB2_HUMAN;KLF13_HUMAN;E2F1_HUMAN;SPI1_HUMAN;ZN423_HUMAN;ZFHX2_HUMAN;MAX_HUMAN;SP3_HUMAN;SMCA4_HUMAN;GLIS2_HUMAN;EP300_HUMAN;KLF10_HUMAN;ZN785_HUMAN;EGR2_HUMAN;PRD10_HUMAN;STAT1_HUMAN;VDR_HUMAN;ZN692_HUMAN
chr7	36152996	36152997	1	rs12533197	92	T	G	4	-0.690093	0.901753	0.971595	0.00153557	1	0.0260079	alt	0.901753	0.00153557	0.0260079	Phospholipids in HDL	Brain_Cerebellum;Cells_Cultured_fibroblasts;Nerve_Tibial;Skin_Not_Sun_Exposed_Suprapubic;Skin_Sun_Exposed_Lower_leg	ENSG00000122547.10;ENSG00000228815.1	ZN382_HUMAN;TYY1_HUMAN;MYC_HUMAN;SP4_HUMAN;TEAD4_HUMAN;FOXP1_HUMAN;ZN501_HUMAN;HCFC1_HUMAN;MYCN_HUMAN;KLF17_HUMAN;ZIC2_HUMAN;SP1_HUMAN;REST_HUMAN;ZBT17_HUMAN;ZN660_HUMAN;INSM2_HUMAN;HIF3A_HUMAN;ZN577_HUMAN;RAD21_HUMAN;SMC3_HUMAN;KDM5B_HUMAN;KLF1_HUMAN;ZN561_HUMAN;NRF1_HUMAN;ZN600_HUMAN;PRDM2_HUMAN;CTCF_HUMAN;KMT2A_HUMAN;ETS1_HUMAN;KLF9_HUMAN;SRBP2_HUMAN;RBM25_HUMAN;OLIG2_HUMAN;ZN335_HUMAN;ZN629_HUMAN;HIC1_HUMAN;TRI25_HUMAN;KLF8_HUMAN;FOXA1_HUMAN;GLIS1_HUMAN;TF65_HUMAN;ZFP37_HUMAN;ZXDB_HUMAN;FOXK2_HUMAN;RXRA_HUMAN;ZNF24_HUMAN;USF2_HUMAN;KLF14_HUMAN;SIN3A_HUMAN;HNF4A_HUMAN;AHR_HUMAN;ANDR_HUMAN;STAT3_HUMAN;IKZF2_HUMAN;SP7_HUMAN;CREB1_HUMAN;ZBT26_HUMAN;PRGR_HUMAN;HIF1A_HUMAN;ZSA5A_HUMAN;ZN366_HUMAN;ESR1_HUMAN;MAZ_HUMAN;MXI1_HUMAN;ZF69B_HUMAN;KLF16_HUMAN;SP2_HUMAN;PATZ1_HUMAN;ZEB2_HUMAN;KLF13_HUMAN;E2F1_HUMAN;SPI1_HUMAN;ZN423_HUMAN;ZFHX2_HUMAN;MAX_HUMAN;SP3_HUMAN;SMCA4_HUMAN;GLIS2_HUMAN;EP300_HUMAN;KLF10_HUMAN;ZN785_HUMAN;EGR2_HUMAN;PRD10_HUMAN;STAT1_HUMAN;VDR_HUMAN;ZN692_HUMAN
chr7	36152996	36152997	1	rs12533197	92	T	G	4	-0.690093	0.901753	0.971595	0.00153557	1	0.0260079	alt	0.901753	0.00153557	0.0260079	Cholesterol in Large HDL	Brain_Cerebellum;Cells_Cultured_fibroblasts;Nerve_Tibial;Skin_Not_Sun_Exposed_Suprapubic;Skin_Sun_Exposed_Lower_leg	ENSG00000122547.10;ENSG00000228815.1	ZN382_HUMAN;TYY1_HUMAN;MYC_HUMAN;SP4_HUMAN;TEAD4_HUMAN;FOXP1_HUMAN;ZN501_HUMAN;HCFC1_HUMAN;MYCN_HUMAN;KLF17_HUMAN;ZIC2_HUMAN;SP1_HUMAN;REST_HUMAN;ZBT17_HUMAN;ZN660_HUMAN;INSM2_HUMAN;HIF3A_HUMAN;ZN577_HUMAN;RAD21_HUMAN;SMC3_HUMAN;KDM5B_HUMAN;KLF1_HUMAN;ZN561_HUMAN;NRF1_HUMAN;ZN600_HUMAN;PRDM2_HUMAN;CTCF_HUMAN;KMT2A_HUMAN;ETS1_HUMAN;KLF9_HUMAN;SRBP2_HUMAN;RBM25_HUMAN;OLIG2_HUMAN;ZN335_HUMAN;ZN629_HUMAN;HIC1_HUMAN;TRI25_HUMAN;KLF8_HUMAN;FOXA1_HUMAN;GLIS1_HUMAN;TF65_HUMAN;ZFP37_HUMAN;ZXDB_HUMAN;FOXK2_HUMAN;RXRA_HUMAN;ZNF24_HUMAN;USF2_HUMAN;KLF14_HUMAN;SIN3A_HUMAN;HNF4A_HUMAN;AHR_HUMAN;ANDR_HUMAN;STAT3_HUMAN;IKZF2_HUMAN;SP7_HUMAN;CREB1_HUMAN;ZBT26_HUMAN;PRGR_HUMAN;HIF1A_HUMAN;ZSA5A_HUMAN;ZN366_HUMAN;ESR1_HUMAN;MAZ_HUMAN;MXI1_HUMAN;ZF69B_HUMAN;KLF16_HUMAN;SP2_HUMAN;PATZ1_HUMAN;ZEB2_HUMAN;KLF13_HUMAN;E2F1_HUMAN;SPI1_HUMAN;ZN423_HUMAN;ZFHX2_HUMAN;MAX_HUMAN;SP3_HUMAN;SMCA4_HUMAN;GLIS2_HUMAN;EP300_HUMAN;KLF10_HUMAN;ZN785_HUMAN;EGR2_HUMAN;PRD10_HUMAN;STAT1_HUMAN;VDR_HUMAN;ZN692_HUMAN
chr7	36152996	36152997	1	rs12533197	92	T	G	4	-0.690093	0.901753	0.971595	0.00153557	1	0.0260079	alt	0.901753	0.00153557	0.0260079	Cholesteryl Esters in Medium HDL	Brain_Cerebellum;Cells_Cultured_fibroblasts;Nerve_Tibial;Skin_Not_Sun_Exposed_Suprapubic;Skin_Sun_Exposed_Lower_leg	ENSG00000122547.10;ENSG00000228815.1	ZN382_HUMAN;TYY1_HUMAN;MYC_HUMAN;SP4_HUMAN;TEAD4_HUMAN;FOXP1_HUMAN;ZN501_HUMAN;HCFC1_HUMAN;MYCN_HUMAN;KLF17_HUMAN;ZIC2_HUMAN;SP1_HUMAN;REST_HUMAN;ZBT17_HUMAN;ZN660_HUMAN;INSM2_HUMAN;HIF3A_HUMAN;ZN577_HUMAN;RAD21_HUMAN;SMC3_HUMAN;KDM5B_HUMAN;KLF1_HUMAN;ZN561_HUMAN;NRF1_HUMAN;ZN600_HUMAN;PRDM2_HUMAN;CTCF_HUMAN;KMT2A_HUMAN;ETS1_HUMAN;KLF9_HUMAN;SRBP2_HUMAN;RBM25_HUMAN;OLIG2_HUMAN;ZN335_HUMAN;ZN629_HUMAN;HIC1_HUMAN;TRI25_HUMAN;KLF8_HUMAN;FOXA1_HUMAN;GLIS1_HUMAN;TF65_HUMAN;ZFP37_HUMAN;ZXDB_HUMAN;FOXK2_HUMAN;RXRA_HUMAN;ZNF24_HUMAN;USF2_HUMAN;KLF14_HUMAN;SIN3A_HUMAN;HNF4A_HUMAN;AHR_HUMAN;ANDR_HUMAN;STAT3_HUMAN;IKZF2_HUMAN;SP7_HUMAN;CREB1_HUMAN;ZBT26_HUMAN;PRGR_HUMAN;HIF1A_HUMAN;ZSA5A_HUMAN;ZN366_HUMAN;ESR1_HUMAN;MAZ_HUMAN;MXI1_HUMAN;ZF69B_HUMAN;KLF16_HUMAN;SP2_HUMAN;PATZ1_HUMAN;ZEB2_HUMAN;KLF13_HUMAN;E2F1_HUMAN;SPI1_HUMAN;ZN423_HUMAN;ZFHX2_HUMAN;MAX_HUMAN;SP3_HUMAN;SMCA4_HUMAN;GLIS2_HUMAN;EP300_HUMAN;KLF10_HUMAN;ZN785_HUMAN;EGR2_HUMAN;PRD10_HUMAN;STAT1_HUMAN;VDR_HUMAN;ZN692_HUMAN
chr7	36152996	36152997	1	rs12533197	92	T	G	4	-0.690093	0.901753	0.971595	0.00153557	1	0.0260079	alt	0.901753	0.00153557	0.0260079	Free Cholesterol to Total Lipids in Medium HDL percentage	Brain_Cerebellum;Cells_Cultured_fibroblasts;Nerve_Tibial;Skin_Not_Sun_Exposed_Suprapubic;Skin_Sun_Exposed_Lower_leg	ENSG00000122547.10;ENSG00000228815.1	ZN382_HUMAN;TYY1_HUMAN;MYC_HUMAN;SP4_HUMAN;TEAD4_HUMAN;FOXP1_HUMAN;ZN501_HUMAN;HCFC1_HUMAN;MYCN_HUMAN;KLF17_HUMAN;ZIC2_HUMAN;SP1_HUMAN;REST_HUMAN;ZBT17_HUMAN;ZN660_HUMAN;INSM2_HUMAN;HIF3A_HUMAN;ZN577_HUMAN;RAD21_HUMAN;SMC3_HUMAN;KDM5B_HUMAN;KLF1_HUMAN;ZN561_HUMAN;NRF1_HUMAN;ZN600_HUMAN;PRDM2_HUMAN;CTCF_HUMAN;KMT2A_HUMAN;ETS1_HUMAN;KLF9_HUMAN;SRBP2_HUMAN;RBM25_HUMAN;OLIG2_HUMAN;ZN335_HUMAN;ZN629_HUMAN;HIC1_HUMAN;TRI25_HUMAN;KLF8_HUMAN;FOXA1_HUMAN;GLIS1_HUMAN;TF65_HUMAN;ZFP37_HUMAN;ZXDB_HUMAN;FOXK2_HUMAN;RXRA_HUMAN;ZNF24_HUMAN;USF2_HUMAN;KLF14_HUMAN;SIN3A_HUMAN;HNF4A_HUMAN;AHR_HUMAN;ANDR_HUMAN;STAT3_HUMAN;IKZF2_HUMAN;SP7_HUMAN;CREB1_HUMAN;ZBT26_HUMAN;PRGR_HUMAN;HIF1A_HUMAN;ZSA5A_HUMAN;ZN366_HUMAN;ESR1_HUMAN;MAZ_HUMAN;MXI1_HUMAN;ZF69B_HUMAN;KLF16_HUMAN;SP2_HUMAN;PATZ1_HUMAN;ZEB2_HUMAN;KLF13_HUMAN;E2F1_HUMAN;SPI1_HUMAN;ZN423_HUMAN;ZFHX2_HUMAN;MAX_HUMAN;SP3_HUMAN;SMCA4_HUMAN;GLIS2_HUMAN;EP300_HUMAN;KLF10_HUMAN;ZN785_HUMAN;EGR2_HUMAN;PRD10_HUMAN;STAT1_HUMAN;VDR_HUMAN;ZN692_HUMAN
chr7	36152996	36152997	1	rs12533197	92	T	G	4	-0.690093	0.901753	0.971595	0.00153557	1	0.0260079	alt	0.901753	0.00153557	0.0260079	Cholesterol in Medium HDL	Brain_Cerebellum;Cells_Cultured_fibroblasts;Nerve_Tibial;Skin_Not_Sun_Exposed_Suprapubic;Skin_Sun_Exposed_Lower_leg	ENSG00000122547.10;ENSG00000228815.1	ZN382_HUMAN;TYY1_HUMAN;MYC_HUMAN;SP4_HUMAN;TEAD4_HUMAN;FOXP1_HUMAN;ZN501_HUMAN;HCFC1_HUMAN;MYCN_HUMAN;KLF17_HUMAN;ZIC2_HUMAN;SP1_HUMAN;REST_HUMAN;ZBT17_HUMAN;ZN660_HUMAN;INSM2_HUMAN;HIF3A_HUMAN;ZN577_HUMAN;RAD21_HUMAN;SMC3_HUMAN;KDM5B_HUMAN;KLF1_HUMAN;ZN561_HUMAN;NRF1_HUMAN;ZN600_HUMAN;PRDM2_HUMAN;CTCF_HUMAN;KMT2A_HUMAN;ETS1_HUMAN;KLF9_HUMAN;SRBP2_HUMAN;RBM25_HUMAN;OLIG2_HUMAN;ZN335_HUMAN;ZN629_HUMAN;HIC1_HUMAN;TRI25_HUMAN;KLF8_HUMAN;FOXA1_HUMAN;GLIS1_HUMAN;TF65_HUMAN;ZFP37_HUMAN;ZXDB_HUMAN;FOXK2_HUMAN;RXRA_HUMAN;ZNF24_HUMAN;USF2_HUMAN;KLF14_HUMAN;SIN3A_HUMAN;HNF4A_HUMAN;AHR_HUMAN;ANDR_HUMAN;STAT3_HUMAN;IKZF2_HUMAN;SP7_HUMAN;CREB1_HUMAN;ZBT26_HUMAN;PRGR_HUMAN;HIF1A_HUMAN;ZSA5A_HUMAN;ZN366_HUMAN;ESR1_HUMAN;MAZ_HUMAN;MXI1_HUMAN;ZF69B_HUMAN;KLF16_HUMAN;SP2_HUMAN;PATZ1_HUMAN;ZEB2_HUMAN;KLF13_HUMAN;E2F1_HUMAN;SPI1_HUMAN;ZN423_HUMAN;ZFHX2_HUMAN;MAX_HUMAN;SP3_HUMAN;SMCA4_HUMAN;GLIS2_HUMAN;EP300_HUMAN;KLF10_HUMAN;ZN785_HUMAN;EGR2_HUMAN;PRD10_HUMAN;STAT1_HUMAN;VDR_HUMAN;ZN692_HUMAN
chr7	36152996	36152997	1	rs12533197	92	T	G	4	-0.690093	0.901753	0.971595	0.00153557	1	0.0260079	alt	0.901753	0.00153557	0.0260079	Free cholesterol in medium HDL	Brain_Cerebellum;Cells_Cultured_fibroblasts;Nerve_Tibial;Skin_Not_Sun_Exposed_Suprapubic;Skin_Sun_Exposed_Lower_leg	ENSG00000122547.10;ENSG00000228815.1	ZN382_HUMAN;TYY1_HUMAN;MYC_HUMAN;SP4_HUMAN;TEAD4_HUMAN;FOXP1_HUMAN;ZN501_HUMAN;HCFC1_HUMAN;MYCN_HUMAN;KLF17_HUMAN;ZIC2_HUMAN;SP1_HUMAN;REST_HUMAN;ZBT17_HUMAN;ZN660_HUMAN;INSM2_HUMAN;HIF3A_HUMAN;ZN577_HUMAN;RAD21_HUMAN;SMC3_HUMAN;KDM5B_HUMAN;KLF1_HUMAN;ZN561_HUMAN;NRF1_HUMAN;ZN600_HUMAN;PRDM2_HUMAN;CTCF_HUMAN;KMT2A_HUMAN;ETS1_HUMAN;KLF9_HUMAN;SRBP2_HUMAN;RBM25_HUMAN;OLIG2_HUMAN;ZN335_HUMAN;ZN629_HUMAN;HIC1_HUMAN;TRI25_HUMAN;KLF8_HUMAN;FOXA1_HUMAN;GLIS1_HUMAN;TF65_HUMAN;ZFP37_HUMAN;ZXDB_HUMAN;FOXK2_HUMAN;RXRA_HUMAN;ZNF24_HUMAN;USF2_HUMAN;KLF14_HUMAN;SIN3A_HUMAN;HNF4A_HUMAN;AHR_HUMAN;ANDR_HUMAN;STAT3_HUMAN;IKZF2_HUMAN;SP7_HUMAN;CREB1_HUMAN;ZBT26_HUMAN;PRGR_HUMAN;HIF1A_HUMAN;ZSA5A_HUMAN;ZN366_HUMAN;ESR1_HUMAN;MAZ_HUMAN;MXI1_HUMAN;ZF69B_HUMAN;KLF16_HUMAN;SP2_HUMAN;PATZ1_HUMAN;ZEB2_HUMAN;KLF13_HUMAN;E2F1_HUMAN;SPI1_HUMAN;ZN423_HUMAN;ZFHX2_HUMAN;MAX_HUMAN;SP3_HUMAN;SMCA4_HUMAN;GLIS2_HUMAN;EP300_HUMAN;KLF10_HUMAN;ZN785_HUMAN;EGR2_HUMAN;PRD10_HUMAN;STAT1_HUMAN;VDR_HUMAN;ZN692_HUMAN
chr7	36152996	36152997	1	rs12533197	92	T	G	4	-0.690093	0.901753	0.971595	0.00153557	1	0.0260079	alt	0.901753	0.00153557	0.0260079	Total lipids in medium HDL	Brain_Cerebellum;Cells_Cultured_fibroblasts;Nerve_Tibial;Skin_Not_Sun_Exposed_Suprapubic;Skin_Sun_Exposed_Lower_leg	ENSG00000122547.10;ENSG00000228815.1	ZN382_HUMAN;TYY1_HUMAN;MYC_HUMAN;SP4_HUMAN;TEAD4_HUMAN;FOXP1_HUMAN;ZN501_HUMAN;HCFC1_HUMAN;MYCN_HUMAN;KLF17_HUMAN;ZIC2_HUMAN;SP1_HUMAN;REST_HUMAN;ZBT17_HUMAN;ZN660_HUMAN;INSM2_HUMAN;HIF3A_HUMAN;ZN577_HUMAN;RAD21_HUMAN;SMC3_HUMAN;KDM5B_HUMAN;KLF1_HUMAN;ZN561_HUMAN;NRF1_HUMAN;ZN600_HUMAN;PRDM2_HUMAN;CTCF_HUMAN;KMT2A_HUMAN;ETS1_HUMAN;KLF9_HUMAN;SRBP2_HUMAN;RBM25_HUMAN;OLIG2_HUMAN;ZN335_HUMAN;ZN629_HUMAN;HIC1_HUMAN;TRI25_HUMAN;KLF8_HUMAN;FOXA1_HUMAN;GLIS1_HUMAN;TF65_HUMAN;ZFP37_HUMAN;ZXDB_HUMAN;FOXK2_HUMAN;RXRA_HUMAN;ZNF24_HUMAN;USF2_HUMAN;KLF14_HUMAN;SIN3A_HUMAN;HNF4A_HUMAN;AHR_HUMAN;ANDR_HUMAN;STAT3_HUMAN;IKZF2_HUMAN;SP7_HUMAN;CREB1_HUMAN;ZBT26_HUMAN;PRGR_HUMAN;HIF1A_HUMAN;ZSA5A_HUMAN;ZN366_HUMAN;ESR1_HUMAN;MAZ_HUMAN;MXI1_HUMAN;ZF69B_HUMAN;KLF16_HUMAN;SP2_HUMAN;PATZ1_HUMAN;ZEB2_HUMAN;KLF13_HUMAN;E2F1_HUMAN;SPI1_HUMAN;ZN423_HUMAN;ZFHX2_HUMAN;MAX_HUMAN;SP3_HUMAN;SMCA4_HUMAN;GLIS2_HUMAN;EP300_HUMAN;KLF10_HUMAN;ZN785_HUMAN;EGR2_HUMAN;PRD10_HUMAN;STAT1_HUMAN;VDR_HUMAN;ZN692_HUMAN
chr7	36152996	36152997	1	rs12533197	92	T	G	4	-0.690093	0.901753	0.971595	0.00153557	1	0.0260079	alt	0.901753	0.00153557	0.0260079	Concentration of medium HDL particles	Brain_Cerebellum;Cells_Cultured_fibroblasts;Nerve_Tibial;Skin_Not_Sun_Exposed_Suprapubic;Skin_Sun_Exposed_Lower_leg	ENSG00000122547.10;ENSG00000228815.1	ZN382_HUMAN;TYY1_HUMAN;MYC_HUMAN;SP4_HUMAN;TEAD4_HUMAN;FOXP1_HUMAN;ZN501_HUMAN;HCFC1_HUMAN;MYCN_HUMAN;KLF17_HUMAN;ZIC2_HUMAN;SP1_HUMAN;REST_HUMAN;ZBT17_HUMAN;ZN660_HUMAN;INSM2_HUMAN;HIF3A_HUMAN;ZN577_HUMAN;RAD21_HUMAN;SMC3_HUMAN;KDM5B_HUMAN;KLF1_HUMAN;ZN561_HUMAN;NRF1_HUMAN;ZN600_HUMAN;PRDM2_HUMAN;CTCF_HUMAN;KMT2A_HUMAN;ETS1_HUMAN;KLF9_HUMAN;SRBP2_HUMAN;RBM25_HUMAN;OLIG2_HUMAN;ZN335_HUMAN;ZN629_HUMAN;HIC1_HUMAN;TRI25_HUMAN;KLF8_HUMAN;FOXA1_HUMAN;GLIS1_HUMAN;TF65_HUMAN;ZFP37_HUMAN;ZXDB_HUMAN;FOXK2_HUMAN;RXRA_HUMAN;ZNF24_HUMAN;USF2_HUMAN;KLF14_HUMAN;SIN3A_HUMAN;HNF4A_HUMAN;AHR_HUMAN;ANDR_HUMAN;STAT3_HUMAN;IKZF2_HUMAN;SP7_HUMAN;CREB1_HUMAN;ZBT26_HUMAN;PRGR_HUMAN;HIF1A_HUMAN;ZSA5A_HUMAN;ZN366_HUMAN;ESR1_HUMAN;MAZ_HUMAN;MXI1_HUMAN;ZF69B_HUMAN;KLF16_HUMAN;SP2_HUMAN;PATZ1_HUMAN;ZEB2_HUMAN;KLF13_HUMAN;E2F1_HUMAN;SPI1_HUMAN;ZN423_HUMAN;ZFHX2_HUMAN;MAX_HUMAN;SP3_HUMAN;SMCA4_HUMAN;GLIS2_HUMAN;EP300_HUMAN;KLF10_HUMAN;ZN785_HUMAN;EGR2_HUMAN;PRD10_HUMAN;STAT1_HUMAN;VDR_HUMAN;ZN692_HUMAN
chr7	36152996	36152997	1	rs12533197	92	T	G	4	-0.690093	0.901753	0.971595	0.00153557	1	0.0260079	alt	0.901753	0.00153557	0.0260079	Total lipids in large HDL	Brain_Cerebellum;Cells_Cultured_fibroblasts;Nerve_Tibial;Skin_Not_Sun_Exposed_Suprapubic;Skin_Sun_Exposed_Lower_leg	ENSG00000122547.10;ENSG00000228815.1	ZN382_HUMAN;TYY1_HUMAN;MYC_HUMAN;SP4_HUMAN;TEAD4_HUMAN;FOXP1_HUMAN;ZN501_HUMAN;HCFC1_HUMAN;MYCN_HUMAN;KLF17_HUMAN;ZIC2_HUMAN;SP1_HUMAN;REST_HUMAN;ZBT17_HUMAN;ZN660_HUMAN;INSM2_HUMAN;HIF3A_HUMAN;ZN577_HUMAN;RAD21_HUMAN;SMC3_HUMAN;KDM5B_HUMAN;KLF1_HUMAN;ZN561_HUMAN;NRF1_HUMAN;ZN600_HUMAN;PRDM2_HUMAN;CTCF_HUMAN;KMT2A_HUMAN;ETS1_HUMAN;KLF9_HUMAN;SRBP2_HUMAN;RBM25_HUMAN;OLIG2_HUMAN;ZN335_HUMAN;ZN629_HUMAN;HIC1_HUMAN;TRI25_HUMAN;KLF8_HUMAN;FOXA1_HUMAN;GLIS1_HUMAN;TF65_HUMAN;ZFP37_HUMAN;ZXDB_HUMAN;FOXK2_HUMAN;RXRA_HUMAN;ZNF24_HUMAN;USF2_HUMAN;KLF14_HUMAN;SIN3A_HUMAN;HNF4A_HUMAN;AHR_HUMAN;ANDR_HUMAN;STAT3_HUMAN;IKZF2_HUMAN;SP7_HUMAN;CREB1_HUMAN;ZBT26_HUMAN;PRGR_HUMAN;HIF1A_HUMAN;ZSA5A_HUMAN;ZN366_HUMAN;ESR1_HUMAN;MAZ_HUMAN;MXI1_HUMAN;ZF69B_HUMAN;KLF16_HUMAN;SP2_HUMAN;PATZ1_HUMAN;ZEB2_HUMAN;KLF13_HUMAN;E2F1_HUMAN;SPI1_HUMAN;ZN423_HUMAN;ZFHX2_HUMAN;MAX_HUMAN;SP3_HUMAN;SMCA4_HUMAN;GLIS2_HUMAN;EP300_HUMAN;KLF10_HUMAN;ZN785_HUMAN;EGR2_HUMAN;PRD10_HUMAN;STAT1_HUMAN;VDR_HUMAN;ZN692_HUMAN
chr7	36152996	36152997	1	rs12533197	92	T	G	4	-0.690093	0.901753	0.971595	0.00153557	1	0.0260079	alt	0.901753	0.00153557	0.0260079	Concentration of large HDL particles	Brain_Cerebellum;Cells_Cultured_fibroblasts;Nerve_Tibial;Skin_Not_Sun_Exposed_Suprapubic;Skin_Sun_Exposed_Lower_leg	ENSG00000122547.10;ENSG00000228815.1	ZN382_HUMAN;TYY1_HUMAN;MYC_HUMAN;SP4_HUMAN;TEAD4_HUMAN;FOXP1_HUMAN;ZN501_HUMAN;HCFC1_HUMAN;MYCN_HUMAN;KLF17_HUMAN;ZIC2_HUMAN;SP1_HUMAN;REST_HUMAN;ZBT17_HUMAN;ZN660_HUMAN;INSM2_HUMAN;HIF3A_HUMAN;ZN577_HUMAN;RAD21_HUMAN;SMC3_HUMAN;KDM5B_HUMAN;KLF1_HUMAN;ZN561_HUMAN;NRF1_HUMAN;ZN600_HUMAN;PRDM2_HUMAN;CTCF_HUMAN;KMT2A_HUMAN;ETS1_HUMAN;KLF9_HUMAN;SRBP2_HUMAN;RBM25_HUMAN;OLIG2_HUMAN;ZN335_HUMAN;ZN629_HUMAN;HIC1_HUMAN;TRI25_HUMAN;KLF8_HUMAN;FOXA1_HUMAN;GLIS1_HUMAN;TF65_HUMAN;ZFP37_HUMAN;ZXDB_HUMAN;FOXK2_HUMAN;RXRA_HUMAN;ZNF24_HUMAN;USF2_HUMAN;KLF14_HUMAN;SIN3A_HUMAN;HNF4A_HUMAN;AHR_HUMAN;ANDR_HUMAN;STAT3_HUMAN;IKZF2_HUMAN;SP7_HUMAN;CREB1_HUMAN;ZBT26_HUMAN;PRGR_HUMAN;HIF1A_HUMAN;ZSA5A_HUMAN;ZN366_HUMAN;ESR1_HUMAN;MAZ_HUMAN;MXI1_HUMAN;ZF69B_HUMAN;KLF16_HUMAN;SP2_HUMAN;PATZ1_HUMAN;ZEB2_HUMAN;KLF13_HUMAN;E2F1_HUMAN;SPI1_HUMAN;ZN423_HUMAN;ZFHX2_HUMAN;MAX_HUMAN;SP3_HUMAN;SMCA4_HUMAN;GLIS2_HUMAN;EP300_HUMAN;KLF10_HUMAN;ZN785_HUMAN;EGR2_HUMAN;PRD10_HUMAN;STAT1_HUMAN;VDR_HUMAN;ZN692_HUMAN
chr7	36152996	36152997	1	rs12533197	92	T	G	4	-0.690093	0.901753	0.971595	0.00153557	1	0.0260079	alt	0.901753	0.00153557	0.0260079	Cholesteryl Esters in Large HDL	Brain_Cerebellum;Cells_Cultured_fibroblasts;Nerve_Tibial;Skin_Not_Sun_Exposed_Suprapubic;Skin_Sun_Exposed_Lower_leg	ENSG00000122547.10;ENSG00000228815.1	ZN382_HUMAN;TYY1_HUMAN;MYC_HUMAN;SP4_HUMAN;TEAD4_HUMAN;FOXP1_HUMAN;ZN501_HUMAN;HCFC1_HUMAN;MYCN_HUMAN;KLF17_HUMAN;ZIC2_HUMAN;SP1_HUMAN;REST_HUMAN;ZBT17_HUMAN;ZN660_HUMAN;INSM2_HUMAN;HIF3A_HUMAN;ZN577_HUMAN;RAD21_HUMAN;SMC3_HUMAN;KDM5B_HUMAN;KLF1_HUMAN;ZN561_HUMAN;NRF1_HUMAN;ZN600_HUMAN;PRDM2_HUMAN;CTCF_HUMAN;KMT2A_HUMAN;ETS1_HUMAN;KLF9_HUMAN;SRBP2_HUMAN;RBM25_HUMAN;OLIG2_HUMAN;ZN335_HUMAN;ZN629_HUMAN;HIC1_HUMAN;TRI25_HUMAN;KLF8_HUMAN;FOXA1_HUMAN;GLIS1_HUMAN;TF65_HUMAN;ZFP37_HUMAN;ZXDB_HUMAN;FOXK2_HUMAN;RXRA_HUMAN;ZNF24_HUMAN;USF2_HUMAN;KLF14_HUMAN;SIN3A_HUMAN;HNF4A_HUMAN;AHR_HUMAN;ANDR_HUMAN;STAT3_HUMAN;IKZF2_HUMAN;SP7_HUMAN;CREB1_HUMAN;ZBT26_HUMAN;PRGR_HUMAN;HIF1A_HUMAN;ZSA5A_HUMAN;ZN366_HUMAN;ESR1_HUMAN;MAZ_HUMAN;MXI1_HUMAN;ZF69B_HUMAN;KLF16_HUMAN;SP2_HUMAN;PATZ1_HUMAN;ZEB2_HUMAN;KLF13_HUMAN;E2F1_HUMAN;SPI1_HUMAN;ZN423_HUMAN;ZFHX2_HUMAN;MAX_HUMAN;SP3_HUMAN;SMCA4_HUMAN;GLIS2_HUMAN;EP300_HUMAN;KLF10_HUMAN;ZN785_HUMAN;EGR2_HUMAN;PRD10_HUMAN;STAT1_HUMAN;VDR_HUMAN;ZN692_HUMAN
chr7	36152996	36152997	1	rs12533197	92	T	G	4	-0.690093	0.901753	0.971595	0.00153557	1	0.0260079	alt	0.901753	0.00153557	0.0260079	Phospholipids in large HDL	Brain_Cerebellum;Cells_Cultured_fibroblasts;Nerve_Tibial;Skin_Not_Sun_Exposed_Suprapubic;Skin_Sun_Exposed_Lower_leg	ENSG00000122547.10;ENSG00000228815.1	ZN382_HUMAN;TYY1_HUMAN;MYC_HUMAN;SP4_HUMAN;TEAD4_HUMAN;FOXP1_HUMAN;ZN501_HUMAN;HCFC1_HUMAN;MYCN_HUMAN;KLF17_HUMAN;ZIC2_HUMAN;SP1_HUMAN;REST_HUMAN;ZBT17_HUMAN;ZN660_HUMAN;INSM2_HUMAN;HIF3A_HUMAN;ZN577_HUMAN;RAD21_HUMAN;SMC3_HUMAN;KDM5B_HUMAN;KLF1_HUMAN;ZN561_HUMAN;NRF1_HUMAN;ZN600_HUMAN;PRDM2_HUMAN;CTCF_HUMAN;KMT2A_HUMAN;ETS1_HUMAN;KLF9_HUMAN;SRBP2_HUMAN;RBM25_HUMAN;OLIG2_HUMAN;ZN335_HUMAN;ZN629_HUMAN;HIC1_HUMAN;TRI25_HUMAN;KLF8_HUMAN;FOXA1_HUMAN;GLIS1_HUMAN;TF65_HUMAN;ZFP37_HUMAN;ZXDB_HUMAN;FOXK2_HUMAN;RXRA_HUMAN;ZNF24_HUMAN;USF2_HUMAN;KLF14_HUMAN;SIN3A_HUMAN;HNF4A_HUMAN;AHR_HUMAN;ANDR_HUMAN;STAT3_HUMAN;IKZF2_HUMAN;SP7_HUMAN;CREB1_HUMAN;ZBT26_HUMAN;PRGR_HUMAN;HIF1A_HUMAN;ZSA5A_HUMAN;ZN366_HUMAN;ESR1_HUMAN;MAZ_HUMAN;MXI1_HUMAN;ZF69B_HUMAN;KLF16_HUMAN;SP2_HUMAN;PATZ1_HUMAN;ZEB2_HUMAN;KLF13_HUMAN;E2F1_HUMAN;SPI1_HUMAN;ZN423_HUMAN;ZFHX2_HUMAN;MAX_HUMAN;SP3_HUMAN;SMCA4_HUMAN;GLIS2_HUMAN;EP300_HUMAN;KLF10_HUMAN;ZN785_HUMAN;EGR2_HUMAN;PRD10_HUMAN;STAT1_HUMAN;VDR_HUMAN;ZN692_HUMAN
chr7	36152996	36152997	1	rs12533197	92	T	G	4	-0.690093	0.901753	0.971595	0.00153557	1	0.0260079	alt	0.901753	0.00153557	0.0260079	Free Cholesterol to Total Lipids in Very Large HDL percentage	Brain_Cerebellum;Cells_Cultured_fibroblasts;Nerve_Tibial;Skin_Not_Sun_Exposed_Suprapubic;Skin_Sun_Exposed_Lower_leg	ENSG00000122547.10;ENSG00000228815.1	ZN382_HUMAN;TYY1_HUMAN;MYC_HUMAN;SP4_HUMAN;TEAD4_HUMAN;FOXP1_HUMAN;ZN501_HUMAN;HCFC1_HUMAN;MYCN_HUMAN;KLF17_HUMAN;ZIC2_HUMAN;SP1_HUMAN;REST_HUMAN;ZBT17_HUMAN;ZN660_HUMAN;INSM2_HUMAN;HIF3A_HUMAN;ZN577_HUMAN;RAD21_HUMAN;SMC3_HUMAN;KDM5B_HUMAN;KLF1_HUMAN;ZN561_HUMAN;NRF1_HUMAN;ZN600_HUMAN;PRDM2_HUMAN;CTCF_HUMAN;KMT2A_HUMAN;ETS1_HUMAN;KLF9_HUMAN;SRBP2_HUMAN;RBM25_HUMAN;OLIG2_HUMAN;ZN335_HUMAN;ZN629_HUMAN;HIC1_HUMAN;TRI25_HUMAN;KLF8_HUMAN;FOXA1_HUMAN;GLIS1_HUMAN;TF65_HUMAN;ZFP37_HUMAN;ZXDB_HUMAN;FOXK2_HUMAN;RXRA_HUMAN;ZNF24_HUMAN;USF2_HUMAN;KLF14_HUMAN;SIN3A_HUMAN;HNF4A_HUMAN;AHR_HUMAN;ANDR_HUMAN;STAT3_HUMAN;IKZF2_HUMAN;SP7_HUMAN;CREB1_HUMAN;ZBT26_HUMAN;PRGR_HUMAN;HIF1A_HUMAN;ZSA5A_HUMAN;ZN366_HUMAN;ESR1_HUMAN;MAZ_HUMAN;MXI1_HUMAN;ZF69B_HUMAN;KLF16_HUMAN;SP2_HUMAN;PATZ1_HUMAN;ZEB2_HUMAN;KLF13_HUMAN;E2F1_HUMAN;SPI1_HUMAN;ZN423_HUMAN;ZFHX2_HUMAN;MAX_HUMAN;SP3_HUMAN;SMCA4_HUMAN;GLIS2_HUMAN;EP300_HUMAN;KLF10_HUMAN;ZN785_HUMAN;EGR2_HUMAN;PRD10_HUMAN;STAT1_HUMAN;VDR_HUMAN;ZN692_HUMAN
chr7	36152996	36152997	1	rs12533197	92	T	G	4	-0.690093	0.901753	0.971595	0.00153557	1	0.0260079	alt	0.901753	0.00153557	0.0260079	Total concentration of lipoprotein particles	Brain_Cerebellum;Cells_Cultured_fibroblasts;Nerve_Tibial;Skin_Not_Sun_Exposed_Suprapubic;Skin_Sun_Exposed_Lower_leg	ENSG00000122547.10;ENSG00000228815.1	ZN382_HUMAN;TYY1_HUMAN;MYC_HUMAN;SP4_HUMAN;TEAD4_HUMAN;FOXP1_HUMAN;ZN501_HUMAN;HCFC1_HUMAN;MYCN_HUMAN;KLF17_HUMAN;ZIC2_HUMAN;SP1_HUMAN;REST_HUMAN;ZBT17_HUMAN;ZN660_HUMAN;INSM2_HUMAN;HIF3A_HUMAN;ZN577_HUMAN;RAD21_HUMAN;SMC3_HUMAN;KDM5B_HUMAN;KLF1_HUMAN;ZN561_HUMAN;NRF1_HUMAN;ZN600_HUMAN;PRDM2_HUMAN;CTCF_HUMAN;KMT2A_HUMAN;ETS1_HUMAN;KLF9_HUMAN;SRBP2_HUMAN;RBM25_HUMAN;OLIG2_HUMAN;ZN335_HUMAN;ZN629_HUMAN;HIC1_HUMAN;TRI25_HUMAN;KLF8_HUMAN;FOXA1_HUMAN;GLIS1_HUMAN;TF65_HUMAN;ZFP37_HUMAN;ZXDB_HUMAN;FOXK2_HUMAN;RXRA_HUMAN;ZNF24_HUMAN;USF2_HUMAN;KLF14_HUMAN;SIN3A_HUMAN;HNF4A_HUMAN;AHR_HUMAN;ANDR_HUMAN;STAT3_HUMAN;IKZF2_HUMAN;SP7_HUMAN;CREB1_HUMAN;ZBT26_HUMAN;PRGR_HUMAN;HIF1A_HUMAN;ZSA5A_HUMAN;ZN366_HUMAN;ESR1_HUMAN;MAZ_HUMAN;MXI1_HUMAN;ZF69B_HUMAN;KLF16_HUMAN;SP2_HUMAN;PATZ1_HUMAN;ZEB2_HUMAN;KLF13_HUMAN;E2F1_HUMAN;SPI1_HUMAN;ZN423_HUMAN;ZFHX2_HUMAN;MAX_HUMAN;SP3_HUMAN;SMCA4_HUMAN;GLIS2_HUMAN;EP300_HUMAN;KLF10_HUMAN;ZN785_HUMAN;EGR2_HUMAN;PRD10_HUMAN;STAT1_HUMAN;VDR_HUMAN;ZN692_HUMAN
chr7	44885889	44885890	2	rs10229029	272	C	T	41	-0.820472	0.844631	0.93985	9.38999e-09	1	7.73735e-07	alt	0.844631	9.38999e-09	7.73735e-07	-	Adipose_Subcutaneous;Adipose_Visceral_Omentum;Adrenal_Gland;Artery_Aorta;Artery_Tibial;Breast_Mammary_Tissue;Cells_Cultured_fibroblasts;Esophagus_Gastroesophageal_Junction;Esophagus_Mucosa;Esophagus_Muscularis;Lung;Muscle_Skeletal;Nerve_Tibial;Skin_Not_Sun_Exposed_Suprapubic;Skin_Sun_Exposed_Lower_leg;Testis;Thyroid;Whole_Blood	ENSG00000105968.18;ENSG00000196262.13;ENSG00000228596.1	PRDM4_HUMAN;ZN138_HUMAN;SP3_HUMAN;SMC1A_HUMAN;ZN707_HUMAN;GLIS2_HUMAN;KAT8_HUMAN;ZN155_HUMAN;SCRT1_HUMAN;ZN629_HUMAN;UBP7_HUMAN;PKCB1_HUMAN;ZN776_HUMAN;ZN843_HUMAN;SPT5H_HUMAN;ZN174_HUMAN;STAT1_HUMAN;ZBT21_HUMAN;ZN148_HUMAN;ZN558_HUMAN;ZNF10_HUMAN;UBF1_HUMAN;SSRP1_HUMAN;Z324A_HUMAN;ZNF76_HUMAN;GABPA_HUMAN;CTCF_HUMAN;BRD4_HUMAN;SALL2_HUMAN;ZN577_HUMAN;HIF1A_HUMAN;ZN426_HUMAN;ZN335_HUMAN;SCRT2_HUMAN;ZN213_HUMAN;Z280D_HUMAN;ZN221_HUMAN;ZIC2_HUMAN;THA11_HUMAN;ZN394_HUMAN;ZFP37_HUMAN;ERCC2_HUMAN;ZN510_HUMAN;ZBT10_HUMAN;ZN770_HUMAN;ZNF34_HUMAN;KLF9_HUMAN;RING2_HUMAN;ZBT8A_HUMAN;REPI1_HUMAN;MZF1_HUMAN;ESR1_HUMAN;ZBT12_HUMAN;IKZF1_HUMAN;HDAC1_HUMAN;ZN571_HUMAN;ZN623_HUMAN;ZN184_HUMAN;PATZ1_HUMAN;RBBP4_HUMAN;ZGPAT_HUMAN;ZXDB_HUMAN;SP7_HUMAN;SP130_HUMAN;ZN362_HUMAN;FOXK2_HUMAN;ZSC30_HUMAN;KLF14_HUMAN;CDK9_HUMAN;ZN101_HUMAN;ZBT26_HUMAN;CDK8_HUMAN;HIC1_HUMAN;KLF17_HUMAN;ZN662_HUMAN;ZN660_HUMAN;ZSC26_HUMAN;ZN350_HUMAN;ZSC18_HUMAN;ZN423_HUMAN;ZSC21_HUMAN;ZN473_HUMAN;ZN341_HUMAN;ERCC3_HUMAN;IKZF3_HUMAN;ZN692_HUMAN;COT2_HUMAN;ZN777_HUMAN;TYY2_HUMAN;TF65_HUMAN;ETV5_HUMAN;ZN549_HUMAN;DDX21_HUMAN;KLF7_HUMAN;PRDM2_HUMAN;ZN664_HUMAN;KDM5A_HUMAN;ZN701_HUMAN;ZNF2_HUMAN;SMAD2_HUMAN;ZN133_HUMAN;ZN416_HUMAN;TAL1_HUMAN;FOXP1_HUMAN;CBLL2_HUMAN;SP2_HUMAN;TZAP_HUMAN;ZN189_HUMAN;INSM2_HUMAN;ZF69B_HUMAN;WT1_HUMAN;TEAD3_HUMAN;PRDM1_HUMAN;TSH1_HUMAN;KLF10_HUMAN;ZN596_HUMAN;ZNF24_HUMAN;SKI_HUMAN;ZN121_HUMAN;KLF8_HUMAN;ZEB2_HUMAN;KLF13_HUMAN;ZBT20_HUMAN;ZN639_HUMAN;ZSC23_HUMAN;MAZ_HUMAN;CREB1_HUMAN;NELFE_HUMAN;INT13_HUMAN;ZN157_HUMAN;ZN311_HUMAN;ARI4B_HUMAN;ZBT17_HUMAN;STAG1_HUMAN;Z585B_HUMAN;BRD2_HUMAN;FOXA2_HUMAN;ZSA5A_HUMAN;CTNB1_HUMAN;ZN600_HUMAN;ZN366_HUMAN;GABP1_HUMAN;Z518A_HUMAN;ZNF23_HUMAN;REST_HUMAN;ZN398_HUMAN;GLI4_HUMAN;SPI1_HUMAN;ZBT11_HUMAN;ZSCA4_HUMAN;TYY1_HUMAN;ZN524_HUMAN;ZN239_HUMAN;ATF2_HUMAN;GATD1_HUMAN;ANDR_HUMAN;KLF16_HUMAN;INT11_HUMAN;ZN449_HUMAN;ZN580_HUMAN;ZFHX2_HUMAN;SRBP2_HUMAN;OZF_HUMAN;ZN626_HUMAN;ZBTB1_HUMAN;ZN501_HUMAN;TBX3_HUMAN;ZEB1_HUMAN;ZN561_HUMAN;ZN768_HUMAN;GLIS1_HUMAN;SP1_HUMAN;BC11A_HUMAN;ZN513_HUMAN
chr7	92528487	92528488	1	rs12386703	172	G	C	61	0.0459013	0.148973	0.620504	1.03615e-06	0.871977	5.58287e-05	alt	0.148973	1.03615e-06	5.58287e-05	-	Adipose_Subcutaneous;Adipose_Visceral_Omentum;Adrenal_Gland;Artery_Aorta;Brain_Caudate_basal_ganglia;Brain_Cerebellum;Brain_Hippocampus;Brain_Hypothalamus;Breast_Mammary_Tissue;Cells_Cultured_fibroblasts;Colon_Sigmoid;Colon_Transverse;Esophagus_Gastroesophageal_Junction;Esophagus_Mucosa;Esophagus_Muscularis;Heart_Atrial_Appendage;Heart_Left_Ventricle;Liver;Lung;Muscle_Skeletal;Nerve_Tibial;Ovary;Pancreas;Pituitary;Prostate;Skin_Not_Sun_Exposed_Suprapubic;Skin_Sun_Exposed_Lower_leg;Small_Intestine_Terminal_Ileum;Spleen;Stomach;Testis;Thyroid	ENSG00000127980.15;ENSG00000157259.6	ANDR_HUMAN;ZN600_HUMAN;SPT5H_HUMAN;TRI25_HUMAN;ZFP37_HUMAN;TYY1_HUMAN;SP7_HUMAN;CTCFL_HUMAN;STAG1_HUMAN;KLF5_HUMAN;ZN398_HUMAN;CDK9_HUMAN;ZN610_HUMAN;ZNF2_HUMAN;SP2_HUMAN;ZBT20_HUMAN;GLIS2_HUMAN;KLF10_HUMAN;TEAD4_HUMAN;BRD4_HUMAN;PATZ1_HUMAN;HIC1_HUMAN;ZBT17_HUMAN;RBM25_HUMAN;NCOA3_HUMAN;PRDM2_HUMAN;ZSA5A_HUMAN;ZFHX2_HUMAN;KLF14_HUMAN;ZSC21_HUMAN;ZIC2_HUMAN;ZN335_HUMAN;MYCN_HUMAN;ZN660_HUMAN;ZN629_HUMAN;ZN501_HUMAN;ZEB2_HUMAN;ZF64B_HUMAN;CREB1_HUMAN;ZBT26_HUMAN;SCRT2_HUMAN;KLF9_HUMAN;ZF69B_HUMAN;MAZ_HUMAN;CTCF_HUMAN;SP3_HUMAN;KLF8_HUMAN;ZNF76_HUMAN;GLI4_HUMAN;ZXDB_HUMAN;ZN692_HUMAN;KLF16_HUMAN;ZN189_HUMAN;PRD10_HUMAN
chr7	100473056	100473057	2	rs4727455	111	G	A	16	-0.953395	1.17989	0.980306	1.66931e-07	1	1.07056e-05	alt	1.17989	1.66931e-07	1.07056e-05	-	Adipose_Subcutaneous;Adipose_Visceral_Omentum;Adrenal_Gland;Artery_Aorta;Artery_Tibial;Brain_Cerebellar_Hemisphere;Brain_Cerebellum;Brain_Frontal_Cortex_BA9;Breast_Mammary_Tissue;Cells_Cultured_fibroblasts;Colon_Transverse;Esophagus_Gastroesophageal_Junction;Esophagus_Mucosa;Esophagus_Muscularis;Heart_Atrial_Appendage;Heart_Left_Ventricle;Lung;Muscle_Skeletal;Nerve_Tibial;Skin_Not_Sun_Exposed_Suprapubic;Skin_Sun_Exposed_Lower_leg;Stomach;Testis;Thyroid;Whole_Blood	ENSG00000078487.17;ENSG00000085514.15;ENSG00000106290.14;ENSG00000121716.20;ENSG00000166529.14;ENSG00000166924.8;ENSG00000166925.8;ENSG00000188186.10;ENSG00000197093.10;ENSG00000221838.9;ENSG00000224729.5;ENSG00000239521.7;ENSG00000242294.6;ENSG00000244219.6	ZBT40_HUMAN;ZBT8A_HUMAN;HIC1_HUMAN;IKZF2_HUMAN;EGR2_HUMAN;TF65_HUMAN;ZN366_HUMAN;KLF14_HUMAN;HDGF_HUMAN;ZN362_HUMAN;ZNF24_HUMAN;WT1_HUMAN;ZBT10_HUMAN;COE1_HUMAN;ZN660_HUMAN;ZEB2_HUMAN;ZBT17_HUMAN;ZN398_HUMAN;KLF17_HUMAN;SP7_HUMAN;ZN394_HUMAN;ENL_HUMAN;SPI1_HUMAN;ZBT26_HUMAN;ZN600_HUMAN;ZSC21_HUMAN;RB_HUMAN;KLF8_HUMAN;SMCA5_HUMAN;ZF69B_HUMAN;NFAC3_HUMAN;SP3_HUMAN;ZIC2_HUMAN;ZN501_HUMAN;SP2_HUMAN;MEF2B_HUMAN;IKZF3_HUMAN;IKZF1_HUMAN;ELF1_HUMAN;SKIL_HUMAN;MTA2_HUMAN;SRF_HUMAN;SCRT2_HUMAN;ZN687_HUMAN;BACH1_HUMAN;MYNN_HUMAN;ZN629_HUMAN;RELB_HUMAN;ZN341_HUMAN;ZN184_HUMAN;ZN174_HUMAN;ZFHX2_HUMAN;PRD10_HUMAN;Z324A_HUMAN;PATZ1_HUMAN;ZN350_HUMAN;TZAP_HUMAN;ZN639_HUMAN;ZBT21_HUMAN;BC11A_HUMAN;TCF21_HUMAN;ZN189_HUMAN
chr7	112450223	112450224	2	rs12531101	252	C	T	43	-0.703628	0.844478	0.943264	1.50477e-09	1	1.46951e-07	alt	0.844478	1.50477e-09	1.46951e-07	-	Adipose_Subcutaneous;Adipose_Visceral_Omentum;Artery_Tibial;Breast_Mammary_Tissue;Cells_Cultured_fibroblasts;Colon_Sigmoid;Colon_Transverse;Esophagus_Gastroesophageal_Junction;Esophagus_Mucosa;Esophagus_Muscularis;Liver;Muscle_Skeletal;Nerve_Tibial;Pancreas;Pituitary;Prostate;Skin_Not_Sun_Exposed_Suprapubic;Spleen;Stomach;Testis;Thyroid;Whole_Blood	ENSG00000006652.13;ENSG00000181016.9	ATF7_HUMAN;BHE40_HUMAN;MAZ_HUMAN;ZBT26_HUMAN;ZFHX2_HUMAN;PRDM4_HUMAN;ZBT40_HUMAN;KLF10_HUMAN;TIF1B_HUMAN;RAD21_HUMAN;GLI4_HUMAN;KLF8_HUMAN;NR2C1_HUMAN;ZNF18_HUMAN;HDGF_HUMAN;ZN639_HUMAN;ZN610_HUMAN;FOXP1_HUMAN;ARNT_HUMAN;ZBT21_HUMAN;REST_HUMAN;IRF3_HUMAN;ESR1_HUMAN;NBN_HUMAN;ZN341_HUMAN;STAT1_HUMAN;ZN561_HUMAN;ZNF34_HUMAN;CTNB1_HUMAN;CDK9_HUMAN;BACH1_HUMAN;RBM25_HUMAN;ZN449_HUMAN;ZSA5A_HUMAN;ZN174_HUMAN;ZFX_HUMAN;ZBT8A_HUMAN;ZN629_HUMAN;MTA2_HUMAN;ZN592_HUMAN;ZN394_HUMAN;ZN184_HUMAN;ZN382_HUMAN;ZSC22_HUMAN;ZXDB_HUMAN;ZSA5C_HUMAN;SMAD3_HUMAN;ZN692_HUMAN;ZEB1_HUMAN;ZN677_HUMAN;ZBTB1_HUMAN;KLF9_HUMAN;ZNF76_HUMAN;P66B_HUMAN;RARA_HUMAN;RAD51_HUMAN;NFAC3_HUMAN;ZSC21_HUMAN;ELF1_HUMAN;KLF5_HUMAN;ZN207_HUMAN;ZN843_HUMAN;ZN189_HUMAN;THA11_HUMAN;SPT5H_HUMAN;ZN350_HUMAN;PRDM2_HUMAN;ZNF10_HUMAN;SP1_HUMAN;HIC1_HUMAN;SCRT2_HUMAN;PATZ1_HUMAN;RXRA_HUMAN;KLF14_HUMAN;STAG1_HUMAN;CREB1_HUMAN;FOXK2_HUMAN;CTCF_HUMAN;GLIS1_HUMAN;IKZF2_HUMAN;TFDP1_HUMAN;KLF17_HUMAN;ZN580_HUMAN;ZBTB6_HUMAN;RB_HUMAN;TYY1_HUMAN;PKNX1_HUMAN;COT1_HUMAN;ZN398_HUMAN;HNF4A_HUMAN;HCFC1_HUMAN;GCR_HUMAN;EGR2_HUMAN;TF65_HUMAN;EP300_HUMAN;PPARG_HUMAN;TADBP_HUMAN;ZN770_HUMAN;HSF1_HUMAN;SKIL_HUMAN;ZEB2_HUMAN;ZBT17_HUMAN;ZN217_HUMAN;TBP_HUMAN;MYC_HUMAN;ZBT20_HUMAN;ZN335_HUMAN;ZF69B_HUMAN;RELB_HUMAN;ZFP37_HUMAN;SP2_HUMAN;ZSC23_HUMAN;SP7_HUMAN;ZN423_HUMAN;ZSC30_HUMAN;IKZF3_HUMAN;BRD4_HUMAN;TAF1_HUMAN;BC11B_HUMAN;ZN121_HUMAN;BMI1_HUMAN;ZN366_HUMAN;ZN660_HUMAN;REQU_HUMAN;TZAP_HUMAN;ZN501_HUMAN;ZN600_HUMAN;KLF16_HUMAN;ZN143_HUMAN;ZN577_HUMAN;Z324A_HUMAN;KLF7_HUMAN;ANDR_HUMAN;PRD10_HUMAN;ZBT10_HUMAN;ZIC2_HUMAN;GLIS2_HUMAN;MAX_HUMAN;ZBT11_HUMAN;MEF2B_HUMAN;ZN524_HUMAN;ZNF24_HUMAN;TCF21_HUMAN;ZN687_HUMAN;SIX5_HUMAN;TRI22_HUMAN;SRF_HUMAN;ZN362_HUMAN;IKZF1_HUMAN;PRDM1_HUMAN;SP3_HUMAN;ATF2_HUMAN;ZNF2_HUMAN;WT1_HUMAN;TYY2_HUMAN
chr7	117873609	117873610	2	rs7809993	332	C	G	73	-0.886072	0.987287	0.999907	5.77804e-23	1	5.01436e-20	alt	0.987287	5.77804e-23	5.01436e-20	Major depressive disorder	Adipose_Subcutaneous;Cells_Cultured_fibroblasts;Colon_Sigmoid;Muscle_Skeletal;Skin_Not_Sun_Exposed_Suprapubic;Skin_Sun_Exposed_Lower_leg;Testis;Thyroid	ENSG00000077063.10	TP53B_HUMAN;SMC3_HUMAN;ZBTB6_HUMAN;PKCB1_HUMAN;ARID2_HUMAN;BCOR_HUMAN;ZN660_HUMAN;KDM2B_HUMAN;ZN561_HUMAN;ZN189_HUMAN;ZBT8A_HUMAN;CTCF_HUMAN;EZH2_HUMAN;ANDR_HUMAN;MBL2_HUMAN;ZBT20_HUMAN;IKZF3_HUMAN;ZBT26_HUMAN;SUH_HUMAN;ZSC30_HUMAN;EP300_HUMAN;CHD8_HUMAN;SMCA4_HUMAN;MYBB_HUMAN;MXI1_HUMAN;ZN596_HUMAN;SSRP1_HUMAN;SMAD1_HUMAN;RAD21_HUMAN;SUZ12_HUMAN
chr7	121396049	121396050	2	rs4731011	116	G	T	37	-0.812692	0.797087	0.986097	6.08872e-08	1	4.21402e-06	alt	0.797087	6.08872e-08	4.21402e-06	Bone mineral density mean	Adipose_Subcutaneous;Adipose_Visceral_Omentum;Adrenal_Gland;Artery_Aorta;Artery_Tibial;Brain_Anterior_cingulate_cortex_BA24;Brain_Cortex;Brain_Frontal_Cortex_BA9;Brain_Nucleus_accumbens_basal_ganglia;Brain_Putamen_basal_ganglia;Brain_Spinal_cord_cervical_c-1;Breast_Mammary_Tissue;Cells_Cultured_fibroblasts;Colon_Transverse;Esophagus_Mucosa;Esophagus_Muscularis;Heart_Atrial_Appendage;Lung;Muscle_Skeletal;Nerve_Tibial;Ovary;Pancreas;Pituitary;Prostate;Skin_Not_Sun_Exposed_Suprapubic;Skin_Sun_Exposed_Lower_leg;Stomach;Testis;Thyroid	ENSG00000002745.12;ENSG00000196937.10;ENSG00000213310.3	JUN_HUMAN;ZN335_HUMAN;SP130_HUMAN;RUNX2_HUMAN;EGR3_HUMAN;ANDR_HUMAN;SP2_HUMAN;ZN770_HUMAN;ZBT20_HUMAN;CTCF_HUMAN;GABP1_HUMAN;RFOX2_HUMAN;BRD4_HUMAN;BRD2_HUMAN;KLF16_HUMAN;KLF8_HUMAN;GLIS2_HUMAN;SKI_HUMAN;ZN596_HUMAN;NS1BP_HUMAN;ZFHX2_HUMAN;KLF14_HUMAN;ZN341_HUMAN;EGR2_HUMAN;SIN3A_HUMAN;ZN692_HUMAN;EHMT2_HUMAN;HIC1_HUMAN;SUH_HUMAN;ZNF76_HUMAN;ZN174_HUMAN;TRI25_HUMAN;KMT2A_HUMAN;MYC_HUMAN;PKCB1_HUMAN;PRDM2_HUMAN;CRTC2_HUMAN;ZF64B_HUMAN;ESR1_HUMAN;SMCA4_HUMAN;ZFX_HUMAN;ZN561_HUMAN;ERG_HUMAN;ZSC22_HUMAN;ZNF48_HUMAN;HMGB1_HUMAN;PHF8_HUMAN;RBBP5_HUMAN;ZBT26_HUMAN;MAON_HUMAN;ZN189_HUMAN;TYY1_HUMAN;ZN660_HUMAN;CXXC1_HUMAN;SP4_HUMAN;ARID2_HUMAN;ZN398_HUMAN;MAZ_HUMAN;HSF1_HUMAN
chr7	121396290	121396291	2	rs143597774	194	C	A	82	1.01016	-0.871298	5.15206e-21	0.999194	3.16797e-18	1	ref	1.01016	5.15206e-21	3.16797e-18	-	-	-	GLIS1_HUMAN;ZN121_HUMAN;ZN510_HUMAN;CTCF_HUMAN;ZN843_HUMAN;ZN335_HUMAN;ZFP37_HUMAN;ZBT44_HUMAN;FEZF1_HUMAN;ZN366_HUMAN;MZF1_HUMAN;ZBT17_HUMAN;Z585B_HUMAN;ZN692_HUMAN;STAG1_HUMAN;EGR3_HUMAN;ZBT26_HUMAN;PRDM1_HUMAN;ZN580_HUMAN;ZN213_HUMAN;ZN184_HUMAN;TZAP_HUMAN;ZN549_HUMAN;ZN341_HUMAN;KLF16_HUMAN;ZSA5A_HUMAN;ZN574_HUMAN;TYY1_HUMAN;ZF69B_HUMAN;PATZ1_HUMAN;ZN785_HUMAN;INSM2_HUMAN;ZEB2_HUMAN;ZN362_HUMAN;Z324A_HUMAN;ZN596_HUMAN;ZN382_HUMAN;ZN449_HUMAN;ZN189_HUMAN;ZFHX2_HUMAN;ZN770_HUMAN;ZN513_HUMAN;PRDM4_HUMAN;ZBT11_HUMAN;ZSC21_HUMAN;PRD10_HUMAN;REPI1_HUMAN;ZN629_HUMAN;ZN677_HUMAN;EP300_HUMAN;ZBT20_HUMAN;ZSC26_HUMAN;ZN398_HUMAN;EGR2_HUMAN;ZN174_HUMAN;ZBT8A_HUMAN;BC11A_HUMAN;KLF10_HUMAN;SP3_HUMAN;TYY2_HUMAN;ZN768_HUMAN;ZN524_HUMAN;SP7_HUMAN;ZNF24_HUMAN;SALL2_HUMAN;PKCB1_HUMAN;ZN777_HUMAN;KLF9_HUMAN;PRDM2_HUMAN;REST_HUMAN;SCRT2_HUMAN;KLF13_HUMAN;KLF14_HUMAN;SP2_HUMAN;KLF8_HUMAN;GLI4_HUMAN;ZN221_HUMAN;GLIS2_HUMAN;KLF17_HUMAN;ZXDB_HUMAN;HIC1_HUMAN;MAZ_HUMAN;ZNF2_HUMAN;ZN169_HUMAN;ZN394_HUMAN;ZSC30_HUMAN;ZBTB6_HUMAN;ZN660_HUMAN;IKZF3_HUMAN;BC11B_HUMAN;ZN350_HUMAN;ZN776_HUMAN;ZN561_HUMAN;ZNF76_HUMAN;ZN501_HUMAN;ZN600_HUMAN;ZIC2_HUMAN;ZSC22_HUMAN
chr7	122306133	122306134	2	rs6976916	73	T	G	38	1.0705	-1.06727	7.88166e-09	0.987866	6.3743e-07	1	ref	1.0705	7.88166e-09	6.3743e-07	-	Brain_Putamen_basal_ganglia;Testis	ENSG00000128610.11;ENSG00000230316.6	PTEN_HUMAN;ZEB1_HUMAN;ZBT11_HUMAN;ZSC16_HUMAN;SCRT1_HUMAN;ZN600_HUMAN;ZN350_HUMAN;ZN660_HUMAN;ZN549_HUMAN;ZBT26_HUMAN;ZBT17_HUMAN;KLF8_HUMAN;SP7_HUMAN;ZN547_HUMAN;ZBT20_HUMAN;ZSC30_HUMAN;CATA_HUMAN;IKZF3_HUMAN;ETS1_HUMAN;MXI1_HUMAN;ZN692_HUMAN;EZH2_HUMAN;ZBT8A_HUMAN;ZN777_HUMAN;SUZ12_HUMAN;TZAP_HUMAN;ZN837_HUMAN;ZN561_HUMAN;Z585B_HUMAN;OZF_HUMAN;PRDM2_HUMAN;SP2_HUMAN;ZN423_HUMAN;ZBTB1_HUMAN;CTCF_HUMAN;PBIP1_HUMAN;KLF16_HUMAN;ZN366_HUMAN;ZFHX2_HUMAN;KLF17_HUMAN;ZFP37_HUMAN;SCRT2_HUMAN;ANDR_HUMAN;KLF14_HUMAN;ZN577_HUMAN;ZN398_HUMAN;HIC1_HUMAN;ZN174_HUMAN;ZN394_HUMAN;ZIC2_HUMAN;PATZ1_HUMAN;ZN501_HUMAN;ZSA5A_HUMAN;ZN473_HUMAN;PRDM1_HUMAN;ZN621_HUMAN;SMC3_HUMAN;ZN629_HUMAN;ZN768_HUMAN;ZN362_HUMAN;ZEB2_HUMAN;ZN248_HUMAN;ZNF2_HUMAN;ZSC21_HUMAN;PKCB1_HUMAN;ZBT10_HUMAN;ZN335_HUMAN;PRDM4_HUMAN;ZN776_HUMAN;ZN189_HUMAN;ZBT44_HUMAN
chr7	122771247	122771248	2	rs962335	83	C	T	18	-0.804974	0.711223	0.571448	0.00245574	0.84265	0.0370706	alt	0.711223	0.00245574	0.0370706	-	Adipose_Subcutaneous;Cells_Cultured_fibroblasts	ENSG00000081803.15	ZN213_HUMAN;PRDM4_HUMAN;ZXDB_HUMAN;ZNF2_HUMAN;ZBT8A_HUMAN;ZBT44_HUMAN;KLF7_HUMAN;INSM2_HUMAN;WT1_HUMAN;ZN580_HUMAN;ZN629_HUMAN;ZN501_HUMAN;OSR2_HUMAN;ZN596_HUMAN;ZSC30_HUMAN;ZN513_HUMAN;MZF1_HUMAN;ZBTB6_HUMAN;ZBT17_HUMAN;YAP1_HUMAN;ZN398_HUMAN;FEZF1_HUMAN;ZNF10_HUMAN;ZN577_HUMAN;ZNF18_HUMAN;KLF10_HUMAN;GLI2_HUMAN;PRDM6_HUMAN;ZN189_HUMAN;ZN366_HUMAN;ZN843_HUMAN;ZN549_HUMAN
chr7	137846950	137846951	2	rs117303154	37	C	A	12	1.058	-1.33103	0.000267965	0.969758	0.00646221	1	ref	1.058	0.000267965	0.00646221	-	-	-	EZH2_HUMAN;ZN75D_HUMAN;PTEN_HUMAN;ZBT26_HUMAN;CATA_HUMAN;AP2C_HUMAN;SP5_HUMAN;ZN143_HUMAN;PRDM9_HUMAN;PKCB1_HUMAN;GLIS2_HUMAN
chr7	138461032	138461033	2	rs112619223	373	C	T	75	0.996614	-0.917926	3.84606e-21	0.998215	2.41343e-18	1	ref	0.996614	3.84606e-21	2.41343e-18	-	Testis;Thyroid	ENSG00000122779.17	ZN398_HUMAN;LEF1_HUMAN;GCR_HUMAN;CDK9_HUMAN;HIC1_HUMAN;MYCN_HUMAN;ZBT26_HUMAN;INT11_HUMAN;TYY1_HUMAN;PO2F1_HUMAN;ZN600_HUMAN;SSRP1_HUMAN;PATZ1_HUMAN;ZN596_HUMAN;ZN479_HUMAN;SPT5H_HUMAN;ZN561_HUMAN;ZN189_HUMAN;ZN174_HUMAN;MNT_HUMAN;PTEN_HUMAN;SP2_HUMAN;KLF10_HUMAN;ZNF48_HUMAN;RBM25_HUMAN;ESR1_HUMAN;ZN423_HUMAN;RBBP5_HUMAN;ZNF24_HUMAN;ZIC5_HUMAN;ZN513_HUMAN;ENL_HUMAN;FOXP1_HUMAN;ZN202_HUMAN;CTNB1_HUMAN;ZSC21_HUMAN;MAON_HUMAN;RFOX2_HUMAN;AGO2_HUMAN;HMGB1_HUMAN;SKI_HUMAN;ZN660_HUMAN;PRDM9_HUMAN;GABP1_HUMAN;ZFX_HUMAN;CATA_HUMAN;TP53B_HUMAN;PRD10_HUMAN;KMT2A_HUMAN;SCRT2_HUMAN;MAX_HUMAN;ZN341_HUMAN;ZBT17_HUMAN;SP5_HUMAN;EHMT2_HUMAN;ESR2_HUMAN;GLIS2_HUMAN;ZN501_HUMAN;BRD4_HUMAN;MAZ_HUMAN;ZIC2_HUMAN;SIN3A_HUMAN;MAD3_HUMAN;ZBTB6_HUMAN;SP130_HUMAN;ANDR_HUMAN;STAG1_HUMAN;PKNX1_HUMAN;ZNF44_HUMAN;SMCA4_HUMAN;RAD21_HUMAN;GLIS1_HUMAN;BC11B_HUMAN;KDM2B_HUMAN;ZN778_HUMAN;KLF8_HUMAN;NS1BP_HUMAN;ZSC30_HUMAN;MYC_HUMAN;PKCB1_HUMAN;TRI25_HUMAN;CHD8_HUMAN;KDM5B_HUMAN;TF7L1_HUMAN;TIF1B_HUMAN;ZBT20_HUMAN;CTCF_HUMAN;ZN692_HUMAN;RARA_HUMAN
chr7	139778285	139778286	2	rs2254854	111	C	T	48	0.872343	-0.734887	1.13155e-09	0.946854	1.08342e-07	1	ref	0.872343	1.13155e-09	1.08342e-07	-	-	-	OLIG2_HUMAN;TYY1_HUMAN;HIC1_HUMAN;BRD2_HUMAN;ZNF24_HUMAN;ZBT26_HUMAN;ZEB2_HUMAN;SP2_HUMAN;ZN335_HUMAN;ZN660_HUMAN;STAG1_HUMAN;FOXM1_HUMAN;SP3_HUMAN;ZN350_HUMAN;ZN501_HUMAN;ZN121_HUMAN;ZN366_HUMAN;PRD10_HUMAN;ZBT17_HUMAN;ZFHX2_HUMAN;PATZ1_HUMAN;ZF69B_HUMAN;LEF1_HUMAN;ZN549_HUMAN;IKZF3_HUMAN;KLF10_HUMAN;SP7_HUMAN;KLF14_HUMAN;ZN202_HUMAN;ZFX_HUMAN;ZN600_HUMAN;ZSCA4_HUMAN;ZFP37_HUMAN;PKCB1_HUMAN;KLF9_HUMAN;MAZ_HUMAN;ZSC21_HUMAN;ZN677_HUMAN;ZN189_HUMAN;PRDM4_HUMAN;ZN184_HUMAN;ZBT20_HUMAN;SCRT2_HUMAN;EGR2_HUMAN;ZN596_HUMAN;RBM25_HUMAN;ZSC30_HUMAN;ZN174_HUMAN;LMBL2_HUMAN;ZN398_HUMAN;GLIS2_HUMAN;ZN692_HUMAN;ZBT8A_HUMAN;ZN524_HUMAN;KLF17_HUMAN;CTCF_HUMAN;ZN561_HUMAN
chr7	141072598	141072599	2	rs6960603	189	G	A	80	0.992464	-0.818018	1.60819e-18	0.993526	7.00301e-16	1	ref	0.992464	1.60819e-18	7.00301e-16	-	Adipose_Subcutaneous;Adipose_Visceral_Omentum;Adrenal_Gland;Artery_Aorta;Artery_Tibial;Brain_Caudate_basal_ganglia;Breast_Mammary_Tissue;Cells_Cultured_fibroblasts;Esophagus_Mucosa;Heart_Atrial_Appendage;Heart_Left_Ventricle;Minor_Salivary_Gland;Muscle_Skeletal;Nerve_Tibial;Pancreas;Skin_Not_Sun_Exposed_Suprapubic;Skin_Sun_Exposed_Lower_leg;Thyroid	ENSG00000090263.15;ENSG00000090266.12;ENSG00000133597.10;ENSG00000146966.12;ENSG00000261115.5	Z280D_HUMAN;PRDM1_HUMAN;SP7_HUMAN;TYY1_HUMAN;ZSC21_HUMAN;ZN707_HUMAN;ZN785_HUMAN;ZN639_HUMAN;ZN404_HUMAN;OZF_HUMAN;PRDM9_HUMAN;ZN549_HUMAN;PRDM2_HUMAN;ZBT10_HUMAN;ZSA5C_HUMAN;ZN596_HUMAN;ZN311_HUMAN;WT1_HUMAN;ZN561_HUMAN;ZN384_HUMAN;GFI1B_HUMAN;ZF69B_HUMAN;ZN610_HUMAN;SP2_HUMAN;ZN184_HUMAN;TZAP_HUMAN;ZN37A_HUMAN;AEBP2_HUMAN;KLF10_HUMAN;ZSC16_HUMAN;EZH2_HUMAN;FOXM1_HUMAN;ZN362_HUMAN;ZN213_HUMAN;ZNF23_HUMAN;ZN449_HUMAN;ZBT17_HUMAN;SCRT2_HUMAN;ZN510_HUMAN;ZN629_HUMAN;ZNF2_HUMAN;ZBT11_HUMAN;ZN366_HUMAN;IKZF1_HUMAN;KLF8_HUMAN;KLF7_HUMAN;ELF4_HUMAN;ZF64B_HUMAN;ZSCA4_HUMAN;TRI25_HUMAN;ZXDB_HUMAN;ZN777_HUMAN;ZFHX2_HUMAN;ZN577_HUMAN;ZN600_HUMAN;BCL6B_HUMAN;ZN626_HUMAN;ZN701_HUMAN;ZBTB6_HUMAN;ZNF10_HUMAN;ZBT7A_HUMAN;TYY2_HUMAN;ZN692_HUMAN;REST_HUMAN;ZN398_HUMAN;ZN837_HUMAN;MYNN_HUMAN;ZN654_HUMAN;ZN544_HUMAN;PATZ1_HUMAN;MYCN_HUMAN;CTCF_HUMAN;KLF16_HUMAN;CREB1_HUMAN;ARNT_HUMAN;ZFX_HUMAN;ZN792_HUMAN;OSR2_HUMAN;INO80_HUMAN;FOXK2_HUMAN;ZSC30_HUMAN;ZN335_HUMAN;NCOA3_HUMAN;Z324A_HUMAN;RING2_HUMAN;INSM2_HUMAN;ZN580_HUMAN;SCRT1_HUMAN;ZBT26_HUMAN;ZBT21_HUMAN;BC11A_HUMAN;PRD10_HUMAN;IKZF3_HUMAN;MAZ_HUMAN;KLF14_HUMAN;ZN843_HUMAN;ZBT20_HUMAN;ZIC2_HUMAN;ZN776_HUMAN;ZFP37_HUMAN;ZN382_HUMAN;ZN394_HUMAN;ZN121_HUMAN;REPI1_HUMAN;HIC1_HUMAN;ZN558_HUMAN;LMBL2_HUMAN;ZN768_HUMAN;TSH1_HUMAN;ZBT44_HUMAN;BC11B_HUMAN;ESR1_HUMAN;ERG_HUMAN;CTBP1_HUMAN;ZN174_HUMAN;ZN662_HUMAN;ZN660_HUMAN;ZN101_HUMAN;ZEB1_HUMAN;MBL2_HUMAN;RBM25_HUMAN;GLIS1_HUMAN;ZN223_HUMAN;ZEB2_HUMAN;TEAD4_HUMAN;ZN350_HUMAN;ZN623_HUMAN;ZN770_HUMAN;LEF1_HUMAN;KLF17_HUMAN;ZBT12_HUMAN;ATF2_HUMAN;ZNF24_HUMAN;ZN501_HUMAN;FEZF1_HUMAN;BCOR_HUMAN;PRDM4_HUMAN;ZBT8A_HUMAN;ZSA5A_HUMAN;ZN391_HUMAN;ANDR_HUMAN;ZN189_HUMAN
chr7	141074666	141074667	2	rs477223	158	C	G	70	0.929536	-0.78713	7.07675e-16	0.995134	1.99067e-13	1	ref	0.929536	7.07675e-16	1.99067e-13	FEV1	Adipose_Subcutaneous;Adipose_Visceral_Omentum;Adrenal_Gland;Artery_Aorta;Artery_Tibial;Brain_Caudate_basal_ganglia;Breast_Mammary_Tissue;Cells_Cultured_fibroblasts;Esophagus_Mucosa;Heart_Atrial_Appendage;Heart_Left_Ventricle;Minor_Salivary_Gland;Nerve_Tibial;Pancreas;Skin_Not_Sun_Exposed_Suprapubic;Skin_Sun_Exposed_Lower_leg;Thyroid	ENSG00000090263.15;ENSG00000090266.12;ENSG00000146966.12;ENSG00000261115.5	TP53B_HUMAN;ZN660_HUMAN;KLF7_HUMAN;ZN768_HUMAN;ZIC2_HUMAN;PRDM4_HUMAN;HDGF_HUMAN;ZSC30_HUMAN;ZN524_HUMAN;Z324A_HUMAN;ZSA5C_HUMAN;CTBP1_HUMAN;KLF17_HUMAN;ZBT44_HUMAN;MZF1_HUMAN;MYCN_HUMAN;PRD10_HUMAN;ZBT20_HUMAN;GLI4_HUMAN;ZSA5A_HUMAN;LMBL2_HUMAN;ZN335_HUMAN;ZN174_HUMAN;CTCF_HUMAN;ZN423_HUMAN;ZSC16_HUMAN;TEAD4_HUMAN;ZBT21_HUMAN;SP7_HUMAN;SP2_HUMAN;PO2F1_HUMAN;ZNF76_HUMAN;ZF69B_HUMAN;NCOA3_HUMAN;CTNB1_HUMAN;ZN341_HUMAN;ZBT10_HUMAN;ZEB2_HUMAN;ZFX_HUMAN;KLF9_HUMAN;ZN561_HUMAN;ERF_HUMAN;TYY1_HUMAN;PRDM2_HUMAN;ZBT26_HUMAN;ZN692_HUMAN;SP5_HUMAN;ZN362_HUMAN;MAZ_HUMAN;REST_HUMAN;ZN239_HUMAN;ZFP37_HUMAN;ANDR_HUMAN;ZNF2_HUMAN;EZH2_HUMAN;LEF1_HUMAN;ZN501_HUMAN;CBLL2_HUMAN;ZN580_HUMAN;KLF8_HUMAN;ZN121_HUMAN;TRI25_HUMAN;KLF16_HUMAN;ZBT17_HUMAN;ZBT11_HUMAN;ZN394_HUMAN;ZBT8A_HUMAN;ZN366_HUMAN;ZN189_HUMAN;ZN398_HUMAN;ZXDB_HUMAN;HIC1_HUMAN;ZN426_HUMAN;ZN549_HUMAN;ZN629_HUMAN;KLF14_HUMAN;ZN350_HUMAN;ZN600_HUMAN;SCRT2_HUMAN;ZN184_HUMAN;ZN391_HUMAN;PKCB1_HUMAN;PATZ1_HUMAN;ZN610_HUMAN;ZSC21_HUMAN
chr7	141074666	141074667	2	rs477223	158	C	G	70	0.929536	-0.78713	7.07675e-16	0.995134	1.99067e-13	1	ref	0.929536	7.07675e-16	1.99067e-13	FVC	Adipose_Subcutaneous;Adipose_Visceral_Omentum;Adrenal_Gland;Artery_Aorta;Artery_Tibial;Brain_Caudate_basal_ganglia;Breast_Mammary_Tissue;Cells_Cultured_fibroblasts;Esophagus_Mucosa;Heart_Atrial_Appendage;Heart_Left_Ventricle;Minor_Salivary_Gland;Nerve_Tibial;Pancreas;Skin_Not_Sun_Exposed_Suprapubic;Skin_Sun_Exposed_Lower_leg;Thyroid	ENSG00000090263.15;ENSG00000090266.12;ENSG00000146966.12;ENSG00000261115.5	TP53B_HUMAN;ZN660_HUMAN;KLF7_HUMAN;ZN768_HUMAN;ZIC2_HUMAN;PRDM4_HUMAN;HDGF_HUMAN;ZSC30_HUMAN;ZN524_HUMAN;Z324A_HUMAN;ZSA5C_HUMAN;CTBP1_HUMAN;KLF17_HUMAN;ZBT44_HUMAN;MZF1_HUMAN;MYCN_HUMAN;PRD10_HUMAN;ZBT20_HUMAN;GLI4_HUMAN;ZSA5A_HUMAN;LMBL2_HUMAN;ZN335_HUMAN;ZN174_HUMAN;CTCF_HUMAN;ZN423_HUMAN;ZSC16_HUMAN;TEAD4_HUMAN;ZBT21_HUMAN;SP7_HUMAN;SP2_HUMAN;PO2F1_HUMAN;ZNF76_HUMAN;ZF69B_HUMAN;NCOA3_HUMAN;CTNB1_HUMAN;ZN341_HUMAN;ZBT10_HUMAN;ZEB2_HUMAN;ZFX_HUMAN;KLF9_HUMAN;ZN561_HUMAN;ERF_HUMAN;TYY1_HUMAN;PRDM2_HUMAN;ZBT26_HUMAN;ZN692_HUMAN;SP5_HUMAN;ZN362_HUMAN;MAZ_HUMAN;REST_HUMAN;ZN239_HUMAN;ZFP37_HUMAN;ANDR_HUMAN;ZNF2_HUMAN;EZH2_HUMAN;LEF1_HUMAN;ZN501_HUMAN;CBLL2_HUMAN;ZN580_HUMAN;KLF8_HUMAN;ZN121_HUMAN;TRI25_HUMAN;KLF16_HUMAN;ZBT17_HUMAN;ZBT11_HUMAN;ZN394_HUMAN;ZBT8A_HUMAN;ZN366_HUMAN;ZN189_HUMAN;ZN398_HUMAN;ZXDB_HUMAN;HIC1_HUMAN;ZN426_HUMAN;ZN549_HUMAN;ZN629_HUMAN;KLF14_HUMAN;ZN350_HUMAN;ZN600_HUMAN;SCRT2_HUMAN;ZN184_HUMAN;ZN391_HUMAN;PKCB1_HUMAN;PATZ1_HUMAN;ZN610_HUMAN;ZSC21_HUMAN
chr7	141551243	141551244	2	rs7795885	938	C	G	90	-0.834925	0.832744	0.997841	2.04616e-17	1	7.54145e-15	alt	0.832744	2.04616e-17	7.54145e-15	-	Adipose_Subcutaneous;Artery_Aorta;Cells_Cultured_fibroblasts;Heart_Atrial_Appendage;Heart_Left_Ventricle;Muscle_Skeletal	ENSG00000006530.15;ENSG00000257093.6;ENSG00000270157.1	ZN362_HUMAN;E2F1_HUMAN;ZN366_HUMAN;ZIC2_HUMAN;ZFX_HUMAN;ZNF2_HUMAN;ZN610_HUMAN;ARNT_HUMAN;IKZF3_HUMAN;ZBT20_HUMAN;ZN449_HUMAN;ZBT12_HUMAN;EGR2_HUMAN;TYY1_HUMAN;KLF16_HUMAN;SP2_HUMAN;ZN785_HUMAN;ZNF24_HUMAN;FEZF1_HUMAN;ZBT17_HUMAN;GLIS1_HUMAN;TYY2_HUMAN;ZN501_HUMAN;ZN660_HUMAN;ELF4_HUMAN;ZN121_HUMAN;ZN384_HUMAN;ZN335_HUMAN;ZN174_HUMAN;PRDM1_HUMAN;ZN692_HUMAN;GLI4_HUMAN;KLF8_HUMAN;MAZ_HUMAN;ZN626_HUMAN;ZSC21_HUMAN;ZN398_HUMAN;OZF_HUMAN;ZN768_HUMAN;ZNF76_HUMAN;ZSC30_HUMAN;ZBT8A_HUMAN;PRD10_HUMAN;KLF10_HUMAN;ZN189_HUMAN;ZBTB6_HUMAN;SCRT2_HUMAN;ZBT26_HUMAN;HDGF_HUMAN;PRDM2_HUMAN;ZN549_HUMAN;FOXK2_HUMAN;ZEB2_HUMAN;PKNX1_HUMAN;ZFP37_HUMAN;ZN513_HUMAN;ZN596_HUMAN;ZN580_HUMAN;EGR3_HUMAN;FOXM1_HUMAN;SP7_HUMAN;ZN184_HUMAN;ZN394_HUMAN;KLF14_HUMAN;LEF1_HUMAN;KLF13_HUMAN;ZN213_HUMAN;REST_HUMAN;ZN561_HUMAN;CTBP1_HUMAN;KLF17_HUMAN;ZNF10_HUMAN;OLIG2_HUMAN;ZSA5A_HUMAN;TADBP_HUMAN;GLIS2_HUMAN;ZN600_HUMAN;TRI25_HUMAN;ZFHX2_HUMAN;CTCF_HUMAN;LMBL2_HUMAN;ZSC16_HUMAN;ZN37A_HUMAN;ZN350_HUMAN;RBM25_HUMAN;PKCB1_HUMAN;TZAP_HUMAN;ZN776_HUMAN;PRDM4_HUMAN;ZN341_HUMAN;KLF9_HUMAN;ZF69B_HUMAN;REPI1_HUMAN;ZN629_HUMAN;PRDM9_HUMAN;SP3_HUMAN;ZN524_HUMAN;ZSC26_HUMAN;PATZ1_HUMAN;SALL2_HUMAN;ZBT11_HUMAN;ZXDB_HUMAN;TBX21_HUMAN
chr7	148987254	148987255	2	rs2616856	182	T	C	25	0.903181	-0.8663	4.33688e-07	0.966474	2.4343e-05	1	ref	0.903181	4.33688e-07	2.4343e-05	-	Adipose_Subcutaneous;Adipose_Visceral_Omentum;Adrenal_Gland;Artery_Aorta;Artery_Tibial;Brain_Caudate_basal_ganglia;Brain_Cerebellar_Hemisphere;Brain_Cerebellum;Brain_Cortex;Brain_Frontal_Cortex_BA9;Brain_Hypothalamus;Brain_Putamen_basal_ganglia;Cells_Cultured_fibroblasts;Colon_Sigmoid;Colon_Transverse;Esophagus_Gastroesophageal_Junction;Esophagus_Mucosa;Esophagus_Muscularis;Heart_Left_Ventricle;Lung;Muscle_Skeletal;Nerve_Tibial;Pancreas;Pituitary;Skin_Not_Sun_Exposed_Suprapubic;Skin_Sun_Exposed_Lower_leg;Spleen;Thyroid;Whole_Blood	ENSG00000155660.10;ENSG00000170265.11;ENSG00000197024.8;ENSG00000197362.14;ENSG00000204946.9;ENSG00000204947.8	ZN776_HUMAN;ZN189_HUMAN;MZF1_HUMAN;PRDM4_HUMAN;ZNF2_HUMAN;ZN335_HUMAN;PRDM1_HUMAN;P53_HUMAN;ZN626_HUMAN;ZN143_HUMAN;ZSC26_HUMAN;ZSA5C_HUMAN;ZN664_HUMAN;BRCA1_HUMAN;CTBP1_HUMAN;ZN521_HUMAN;ZN701_HUMAN;SUMO2_HUMAN;SP1_HUMAN;REPI1_HUMAN;ZN596_HUMAN;ZN629_HUMAN;KLF10_HUMAN;FOXP1_HUMAN;TSH1_HUMAN;ZN426_HUMAN;KLF17_HUMAN;ZBT26_HUMAN;ZSC18_HUMAN;ZNF24_HUMAN;BHE40_HUMAN;KLF16_HUMAN;FOXM1_HUMAN;HIC1_HUMAN;ZN549_HUMAN;ZN639_HUMAN;ZN195_HUMAN;ZN513_HUMAN;ZFP37_HUMAN;GLI2_HUMAN;SP2_HUMAN;TADBP_HUMAN;ZN692_HUMAN;ZNF18_HUMAN;ZN148_HUMAN;ZEB2_HUMAN;ZN174_HUMAN;INSM2_HUMAN;ZNF79_HUMAN;IKZF3_HUMAN;ZN214_HUMAN;ZN362_HUMAN;SP7_HUMAN;ZSCA4_HUMAN;ZN777_HUMAN;OVOL3_HUMAN;ZN366_HUMAN;ZN350_HUMAN;GLIS1_HUMAN;ZN561_HUMAN;RBM25_HUMAN;ZBT17_HUMAN;KLF8_HUMAN;KLF7_HUMAN;ZN221_HUMAN;PO2F1_HUMAN;ZN768_HUMAN;ANDR_HUMAN;ZN101_HUMAN;ZN382_HUMAN;ZN501_HUMAN;Z518A_HUMAN;ZN384_HUMAN;TYY1_HUMAN;PKNX1_HUMAN;WT1_HUMAN;ATF3_HUMAN;ZN670_HUMAN;ELF4_HUMAN;ZN398_HUMAN;ZEB1_HUMAN;ZN391_HUMAN;ZN580_HUMAN;HDGF_HUMAN;IKZF1_HUMAN;ZN610_HUMAN;ZXDB_HUMAN;ZNF34_HUMAN;SALL2_HUMAN;ATF2_HUMAN;Z324A_HUMAN;ZNF10_HUMAN;ZFHX2_HUMAN;ZBT8A_HUMAN;ZN331_HUMAN;REST_HUMAN;ZN121_HUMAN;SP3_HUMAN;ZN621_HUMAN;KLF9_HUMAN;NFRKB_HUMAN;PRDM6_HUMAN;KLF13_HUMAN;ZN213_HUMAN;GLI4_HUMAN;ZSC21_HUMAN;HXB13_HUMAN;FEZF1_HUMAN;ZN623_HUMAN;ZN184_HUMAN;ZBTB6_HUMAN;TIF1A_HUMAN;AEBP2_HUMAN;ZN600_HUMAN;FOXK2_HUMAN;ZN660_HUMAN;ZN654_HUMAN;ZBT44_HUMAN;ZN843_HUMAN;PRDM9_HUMAN;CTCF_HUMAN;ZF69B_HUMAN;ERF_HUMAN;ZN302_HUMAN;ZBT12_HUMAN;PATZ1_HUMAN;MBD3_HUMAN;ZBT21_HUMAN;SCRT2_HUMAN;SUZ12_HUMAN;CBX3_HUMAN;SMRC1_HUMAN;ARNT_HUMAN;PRDM2_HUMAN;ZN449_HUMAN;Z280D_HUMAN;LMBL2_HUMAN;LEF1_HUMAN;BRD4_HUMAN;ZN37A_HUMAN;ZSC30_HUMAN;SNIP1_HUMAN;PRD10_HUMAN;TZAP_HUMAN;MBL2_HUMAN;MAZ_HUMAN;KLF14_HUMAN;ZN577_HUMAN;TF65_HUMAN;TEAD4_HUMAN;ZNF76_HUMAN;SCRT1_HUMAN;ZN524_HUMAN;ZN394_HUMAN;ZN534_HUMAN;ZFP41_HUMAN;STAT1_HUMAN;ZN558_HUMAN
chr7	149624551	149624552	2	rs71532786	285	G	A	81	-0.874933	0.992293	0.998799	5.74654e-20	1	3.0309e-17	alt	0.992293	5.74654e-20	3.0309e-17	-	Skin_Not_Sun_Exposed_Suprapubic;Skin_Sun_Exposed_Lower_leg;Testis;Whole_Blood	ENSG00000133624.13;ENSG00000181220.15	P53_HUMAN;MED26_HUMAN;ZSC30_HUMAN;MNT_HUMAN;TRI22_HUMAN;RING2_HUMAN;MAON_HUMAN;ATF1_HUMAN;GLIS1_HUMAN;BHE40_HUMAN;PKCB1_HUMAN;MYCN_HUMAN;HEY1_HUMAN;NCOA2_HUMAN;ARI1B_HUMAN;INT11_HUMAN;P66A_HUMAN;ELF1_HUMAN;NELFE_HUMAN;PHF20_HUMAN;XRCC3_HUMAN;HDAC1_HUMAN;GABP1_HUMAN;ILF3_HUMAN;ZN687_HUMAN;MEIS2_HUMAN;KDM1A_HUMAN;JUN_HUMAN;ZN143_HUMAN;SMCA5_HUMAN;BACH1_HUMAN;SMAD5_HUMAN;SP1_HUMAN;SKIL_HUMAN;BRD4_HUMAN;PHF8_HUMAN;ZSC29_HUMAN;ZBT44_HUMAN;PRGR_HUMAN;SUMO2_HUMAN;CTCF_HUMAN;ID3_HUMAN;ZN282_HUMAN;ATF7_HUMAN;CTBP1_HUMAN;CEBPG_HUMAN;NONO_HUMAN;ZBTB6_HUMAN;ZN184_HUMAN;ZBT40_HUMAN;ARI3A_HUMAN;KLF10_HUMAN;KLF14_HUMAN;STAT1_HUMAN;ZIC2_HUMAN;ZNF24_HUMAN;ZN549_HUMAN;PRD10_HUMAN;STAG1_HUMAN;REQU_HUMAN;ZBT26_HUMAN;NCOR1_HUMAN;INT13_HUMAN;ZN592_HUMAN;ZN189_HUMAN;ZBT20_HUMAN;SIN3A_HUMAN;ENL_HUMAN;AHR_HUMAN;ZN528_HUMAN;ZNF76_HUMAN;UBP7_HUMAN;TADBP_HUMAN;ZN217_HUMAN;SPT5H_HUMAN;SIN3B_HUMAN;ZN121_HUMAN;CEBPB_HUMAN;SSRP1_HUMAN;NCOA6_HUMAN;MEN1_HUMAN;GLIS2_HUMAN;ZN148_HUMAN;MAZ_HUMAN;T2FA_HUMAN;P66B_HUMAN;EP400_HUMAN;ZN341_HUMAN;KLF8_HUMAN;FOXM1_HUMAN;VEZF1_HUMAN;TIF1B_HUMAN;NELFA_HUMAN;RB_HUMAN;ZN639_HUMAN;IKZF1_HUMAN;ZN398_HUMAN;TYY1_HUMAN;ZN692_HUMAN;NR4A1_HUMAN;LMBL2_HUMAN;HNRLL_HUMAN;TEAD1_HUMAN;TBP_HUMAN;SOX6_HUMAN;KLF1_HUMAN;WT1_HUMAN;ZN207_HUMAN;ZN660_HUMAN;EGR1_HUMAN;TYY2_HUMAN;ERR1_HUMAN;HDGF_HUMAN;ZFHX2_HUMAN;MGAP_HUMAN;GMEB1_HUMAN;SP5_HUMAN;BRPF3_HUMAN;ZN561_HUMAN;COT1_HUMAN;ZN394_HUMAN;REST_HUMAN;CRTC2_HUMAN;ESR1_HUMAN;ING2_HUMAN;TAF9B_HUMAN;LEF1_HUMAN;ZN600_HUMAN;HDAC2_HUMAN;ZEB2_HUMAN;RBM25_HUMAN;ARNT_HUMAN;RUNX1_HUMAN;RFOX2_HUMAN;ARID2_HUMAN;KDM4B_HUMAN;NR2C2_HUMAN;MBD4_HUMAN;ZN350_HUMAN;ZN449_HUMAN;CTCFL_HUMAN;ZSC26_HUMAN;RAG2_HUMAN;MTA3_HUMAN;RBBP5_HUMAN;ZFX_HUMAN;KDM5B_HUMAN;NRF1_HUMAN;PRDM9_HUMAN;ING5_HUMAN;ANDR_HUMAN;PO2F1_HUMAN;ATF3_HUMAN;ZBT8A_HUMAN;SNIP1_HUMAN;BCL3_HUMAN;ZN335_HUMAN;CR3L1_HUMAN;EMSY_HUMAN;ZBT11_HUMAN;OSR2_HUMAN;NFIC_HUMAN;KMT2A_HUMAN
chr7	149624884	149624885	2	rs3213668	189	G	C	83	-0.911815	1.08935	0.999998	2.19316e-26	1	2.5027e-23	alt	1.08935	2.19316e-26	2.5027e-23	-	Skin_Not_Sun_Exposed_Suprapubic;Skin_Sun_Exposed_Lower_leg;Testis;Whole_Blood	ENSG00000133624.13;ENSG00000181220.15	TBP_HUMAN;TIF1B_HUMAN;ZBT7A_HUMAN;ZFX_HUMAN;ZN350_HUMAN;NR4A1_HUMAN;ZN766_HUMAN;MYBB_HUMAN;CDK8_HUMAN;TAF9B_HUMAN;ZN577_HUMAN;ZSC26_HUMAN;ZSA5A_HUMAN;P66B_HUMAN;NELFE_HUMAN;DDX20_HUMAN;SNAI2_HUMAN;KMT2A_HUMAN;TBX21_HUMAN;TIF1A_HUMAN;SPT5H_HUMAN;ZN574_HUMAN;WT1_HUMAN;CHAP1_HUMAN;ZF69B_HUMAN;T2AG_HUMAN;ZN449_HUMAN;SUMO2_HUMAN;INT13_HUMAN;ZN101_HUMAN;BCLF1_HUMAN;RB_HUMAN;ZNF24_HUMAN;HNRLL_HUMAN;PRDM9_HUMAN;CREB1_HUMAN;ZN600_HUMAN;ETS2_HUMAN;PO2F1_HUMAN;ZBT26_HUMAN;IKZF1_HUMAN;CTCF_HUMAN;BRD4_HUMAN;SUMO1_HUMAN;MAX_HUMAN;BC11B_HUMAN;ZSC30_HUMAN;ZN184_HUMAN;OZF_HUMAN;SMCA5_HUMAN;GABPA_HUMAN;RXRA_HUMAN;BCOR_HUMAN;MYNN_HUMAN;NBN_HUMAN;RUNX1_HUMAN;MEIS2_HUMAN;TFDP1_HUMAN;STAT1_HUMAN;ASH1L_HUMAN;ZN692_HUMAN;HCFC1_HUMAN;CEBPG_HUMAN;PHF8_HUMAN;GMEB1_HUMAN;SIN3B_HUMAN;RING2_HUMAN;ERR1_HUMAN;ZN239_HUMAN;ZN341_HUMAN;RLF_HUMAN;ATF4_HUMAN;TADBP_HUMAN;NR2C1_HUMAN;ZN121_HUMAN;P53_HUMAN;FLI1_HUMAN;COT2_HUMAN;LMBL2_HUMAN;SKIL_HUMAN;SP2_HUMAN;KLF8_HUMAN;E2F1_HUMAN;REQU_HUMAN;RBBP5_HUMAN;ZFP91_HUMAN;ZBT44_HUMAN;KDM6A_HUMAN;HDAC2_HUMAN;CR3L1_HUMAN;HIC1_HUMAN;ZN785_HUMAN;RAD21_HUMAN;RFOX2_HUMAN;PRDM2_HUMAN;NCOR1_HUMAN;OSR2_HUMAN;SIN3A_HUMAN;NCOA6_HUMAN;TZAP_HUMAN;ZN174_HUMAN;TYY1_HUMAN;NELFA_HUMAN;SRBP1_HUMAN;ZN660_HUMAN;ZN513_HUMAN;NFRKB_HUMAN;CTBP1_HUMAN;UBP7_HUMAN;ZN143_HUMAN;SSRP1_HUMAN;ZN524_HUMAN;IKZF3_HUMAN;VEZF1_HUMAN;MBL2_HUMAN;ESR1_HUMAN;ARNT_HUMAN;NR2F6_HUMAN;ZN596_HUMAN;RBM25_HUMAN;KLF14_HUMAN;EP400_HUMAN;MBD4_HUMAN;FOSL1_HUMAN;MTA3_HUMAN;CTCFL_HUMAN;ZN776_HUMAN;MEF2B_HUMAN;ARID2_HUMAN;IKZF2_HUMAN;CDK9_HUMAN;STAG1_HUMAN;ZN282_HUMAN;ZNF76_HUMAN;THA_HUMAN;E2F8_HUMAN;ZN687_HUMAN;FOXM1_HUMAN;HTF4_HUMAN;P66A_HUMAN;ZN398_HUMAN;SMCA4_HUMAN;REPI1_HUMAN;SCRT2_HUMAN;ATF1_HUMAN;ZN395_HUMAN;SNIP1_HUMAN;KDM1A_HUMAN;JUN_HUMAN;ZBT40_HUMAN;ZN561_HUMAN;T2FA_HUMAN;HDAC3_HUMAN;SKI_HUMAN;SOX6_HUMAN;MEN1_HUMAN;ATF3_HUMAN;ARI1B_HUMAN;ID3_HUMAN;ZN629_HUMAN;ZN501_HUMAN;HSF1_HUMAN;NCOA2_HUMAN;KDM4B_HUMAN;MAZ_HUMAN;PATZ1_HUMAN;CRTC2_HUMAN;COT1_HUMAN;CNOT3_HUMAN;HDAC1_HUMAN;ONEC2_HUMAN;NFIC_HUMAN;ZBT17_HUMAN;LEF1_HUMAN;SMRC1_HUMAN;NRF1_HUMAN;KLF10_HUMAN;ZN639_HUMAN;HDGF_HUMAN;SRF_HUMAN;SMCE1_HUMAN;ELF1_HUMAN;ZEB2_HUMAN;ZN189_HUMAN;ZFHX2_HUMAN;ZN207_HUMAN;GABP1_HUMAN;INSM2_HUMAN;ZSC29_HUMAN;XRCC3_HUMAN;ZBT8A_HUMAN;REST_HUMAN;ZBT20_HUMAN;MTA2_HUMAN;E4F1_HUMAN;MNT_HUMAN;ILF3_HUMAN;EMSY_HUMAN;Z324A_HUMAN;DACH1_HUMAN;TRI22_HUMAN;ZSC22_HUMAN;NCOA1_HUMAN;SP1_HUMAN;PF21A_HUMAN;PRDM4_HUMAN;BC11A_HUMAN;SP7_HUMAN;PKCB1_HUMAN;CEBPB_HUMAN;TYY2_HUMAN;SP3_HUMAN;BRD9_HUMAN;KLF1_HUMAN;Z354B_HUMAN;ZN217_HUMAN;PHF20_HUMAN;RAG2_HUMAN;ZN394_HUMAN;ZSC21_HUMAN;ZXDB_HUMAN;CEBPA_HUMAN;ZN592_HUMAN;ZBT11_HUMAN;BACH1_HUMAN;SP5_HUMAN;RFX1_HUMAN;NR2C2_HUMAN;NUFP1_HUMAN;BHE40_HUMAN;ZN335_HUMAN;KLF16_HUMAN;ZN362_HUMAN;MTA1_HUMAN;MTG16_HUMAN;ZN507_HUMAN;MGAP_HUMAN;ANDR_HUMAN;TF65_HUMAN;TR150_HUMAN;CBX3_HUMAN;MYCN_HUMAN;NONO_HUMAN;ZN384_HUMAN;E2F5_HUMAN;ATF7_HUMAN;ZBTB2_HUMAN;GLIS2_HUMAN
chr7	150368918	150368919	2	rs3735166	147	T	C	42	0.947056	-0.872213	8.58729e-11	0.997426	9.96941e-09	1	ref	0.947056	8.58729e-11	9.96941e-09	Seropositivity (peptide co-occurrence module 12: H. pylori, for phages))	Adipose_Subcutaneous;Adipose_Visceral_Omentum;Adrenal_Gland;Artery_Aorta;Artery_Coronary;Artery_Tibial;Brain_Amygdala;Brain_Anterior_cingulate_cortex_BA24;Brain_Caudate_basal_ganglia;Brain_Cerebellar_Hemisphere;Brain_Cerebellum;Brain_Cortex;Brain_Frontal_Cortex_BA9;Brain_Hippocampus;Brain_Hypothalamus;Brain_Nucleus_accumbens_basal_ganglia;Brain_Putamen_basal_ganglia;Brain_Spinal_cord_cervical_c-1;Brain_Substantia_nigra;Breast_Mammary_Tissue;Cells_Cultured_fibroblasts;Cells_EBV-transformed_lymphocytes;Colon_Sigmoid;Colon_Transverse;Esophagus_Gastroesophageal_Junction;Esophagus_Mucosa;Esophagus_Muscularis;Heart_Atrial_Appendage;Heart_Left_Ventricle;Liver;Lung;Minor_Salivary_Gland;Muscle_Skeletal;Nerve_Tibial;Ovary;Pancreas;Pituitary;Prostate;Skin_Not_Sun_Exposed_Suprapubic;Skin_Sun_Exposed_Lower_leg;Small_Intestine_Terminal_Ileum;Spleen;Stomach;Testis;Thyroid;Vagina;Whole_Blood	ENSG00000106526.10;ENSG00000106538.9;ENSG00000127399.14;ENSG00000188707.5;ENSG00000196456.11;ENSG00000214022.11;ENSG00000240449.1;ENSG00000261305.1	ZBT44_HUMAN;ZN561_HUMAN;ZN782_HUMAN;EP300_HUMAN;CDK9_HUMAN;TYY1_HUMAN;RBM25_HUMAN;HTF4_HUMAN;PKCB1_HUMAN;SMC3_HUMAN;OLIG2_HUMAN;BRD4_HUMAN;STAG1_HUMAN;ZFHX2_HUMAN;ELF1_HUMAN;ZN398_HUMAN;CHD1_HUMAN;IKZF3_HUMAN;LEF1_HUMAN;CXXC1_HUMAN;SUH_HUMAN;ZN596_HUMAN;ZN770_HUMAN;CHD8_HUMAN;ESR1_HUMAN;BC11B_HUMAN;COT2_HUMAN;INT11_HUMAN;ZN202_HUMAN;TRI25_HUMAN;KDM5B_HUMAN;PTEN_HUMAN;ARNT_HUMAN;TBP_HUMAN;PRDM9_HUMAN;GCR_HUMAN;BRD9_HUMAN;KDM2B_HUMAN;MAZ_HUMAN;CTCF_HUMAN;EHMT2_HUMAN;BRD2_HUMAN;KMT2A_HUMAN;MAX_HUMAN;FOXM1_HUMAN;ZN660_HUMAN;CATA_HUMAN;ZBT26_HUMAN;HIF1A_HUMAN;TP53B_HUMAN;ANDR_HUMAN;SNAI2_HUMAN;ERG_HUMAN;ZFX_HUMAN;INT13_HUMAN;ESR2_HUMAN;ZSC30_HUMAN;Q16158_HUMAN;JUN_HUMAN;MYCN_HUMAN;ZN534_HUMAN;SIN3A_HUMAN;GRHL3_HUMAN;ZN341_HUMAN
chr7	151248943	151248944	2	rs141974963	306	T	C	65	1.09547	-1.01833	9.84425e-28	1	1.19265e-24	1	ref	1.09547	9.84425e-28	1.19265e-24	-	Thyroid;Whole_Blood	ENSG00000033050.7	GLIS2_HUMAN;ZN189_HUMAN;PRDM9_HUMAN;LEF1_HUMAN;ZFX_HUMAN;SNF5_HUMAN;FOXM1_HUMAN;IKZF3_HUMAN;ZBT26_HUMAN;PO2F1_HUMAN;ZN335_HUMAN;GRHL3_HUMAN;PKCB1_HUMAN;ANDR_HUMAN;ZN257_HUMAN;ZN660_HUMAN;RBM25_HUMAN;TYY1_HUMAN;ZBT44_HUMAN;ZN596_HUMAN;GLIS1_HUMAN;ZBT8A_HUMAN
chr7	155345119	155345120	2	rs6952171	91	C	A	40	1.01822	-0.893384	5.45155e-10	0.983764	5.50845e-08	1	ref	1.01822	5.45155e-10	5.50845e-08	-	Adipose_Subcutaneous;Brain_Anterior_cingulate_cortex_BA24;Brain_Cerebellar_Hemisphere;Brain_Cerebellum;Brain_Cortex;Brain_Nucleus_accumbens_basal_ganglia;Cells_Cultured_fibroblasts;Liver;Lung;Muscle_Skeletal;Nerve_Tibial;Skin_Not_Sun_Exposed_Suprapubic;Skin_Sun_Exposed_Lower_leg;Whole_Blood	ENSG00000273117.1	ZN654_HUMAN;ARI1B_HUMAN;SMC3_HUMAN;TADBP_HUMAN;EP400_HUMAN;ZN391_HUMAN;NR4A1_HUMAN;JUN_HUMAN;CHAP1_HUMAN;RB_HUMAN;TEAD3_HUMAN;ZN184_HUMAN;SUMO2_HUMAN;REST_HUMAN;ZN600_HUMAN;KLF14_HUMAN;NCOR1_HUMAN;CDN1B_HUMAN;TRI22_HUMAN;NFIC_HUMAN;KLF10_HUMAN;SIN3B_HUMAN;ZN692_HUMAN;ZN444_HUMAN;E4F1_HUMAN;ZBT26_HUMAN;KLF8_HUMAN;NCOA6_HUMAN;BRD4_HUMAN;ERR1_HUMAN;SMC1A_HUMAN;BCOR_HUMAN;RLF_HUMAN;ZN577_HUMAN;ZN776_HUMAN;RBM25_HUMAN;E2F1_HUMAN;STAG1_HUMAN;IKZF1_HUMAN;ZN777_HUMAN;GMEB1_HUMAN;KLF9_HUMAN;ZFHX2_HUMAN;ESR1_HUMAN;KDM6A_HUMAN;LEF1_HUMAN;ATF1_HUMAN;ZN629_HUMAN;GLIS1_HUMAN;ZNF2_HUMAN;SMCE1_HUMAN;MNT_HUMAN;CHD8_HUMAN;ZEB2_HUMAN;HIC1_HUMAN;REQU_HUMAN;RAD21_HUMAN;SMRC1_HUMAN;MTA2_HUMAN;PRDM9_HUMAN;HDAC1_HUMAN;SOX6_HUMAN;NONO_HUMAN;ZN282_HUMAN;ZN174_HUMAN;ANDR_HUMAN;CTCF_HUMAN;ZN549_HUMAN;ZSC21_HUMAN;ATF3_HUMAN;ZN579_HUMAN;E2F8_HUMAN;CTBP1_HUMAN;ZN561_HUMAN;SMCA4_HUMAN;TIF1A_HUMAN;MTA3_HUMAN;KLF13_HUMAN;ZN596_HUMAN;EMSY_HUMAN;T2FA_HUMAN;BRD9_HUMAN;CR3L1_HUMAN;CTCFL_HUMAN;RING2_HUMAN;MYBB_HUMAN;GCR_HUMAN;HDAC2_HUMAN;ZBT44_HUMAN;PHF20_HUMAN;IKZF3_HUMAN;ZN394_HUMAN;ZN426_HUMAN;P66A_HUMAN;TR150_HUMAN;EHMT2_HUMAN;KDM1A_HUMAN;ATF7_HUMAN;TAF9B_HUMAN;HDGF_HUMAN;MAZ_HUMAN;SP3_HUMAN;ZBTB5_HUMAN;SNAI2_HUMAN;VEZF1_HUMAN;ARID2_HUMAN;STAG2_HUMAN;ZN830_HUMAN;MTA1_HUMAN;ZBT7A_HUMAN;WT1_HUMAN;AP2A_HUMAN;ELF1_HUMAN;BCL6_HUMAN;TRI25_HUMAN;ZN592_HUMAN;P53_HUMAN;TYY1_HUMAN;ZFP91_HUMAN;E2F6_HUMAN;NRF1_HUMAN;ZN362_HUMAN;MGAP_HUMAN;ZSA5C_HUMAN;FOXM1_HUMAN;YBOX3_HUMAN;HDAC3_HUMAN;SP1_HUMAN;SKIL_HUMAN;NCOA1_HUMAN;NFXL1_HUMAN;GATA3_HUMAN;FOXK2_HUMAN;ZBT17_HUMAN;MEIS2_HUMAN;SMCA5_HUMAN;ILF3_HUMAN;ZN366_HUMAN;SRBP1_HUMAN;ENL_HUMAN;ZBT8A_HUMAN;KLF17_HUMAN;ZN524_HUMAN;ZNF24_HUMAN;KLF16_HUMAN;ZSC29_HUMAN;ZFP37_HUMAN;DNMT1_HUMAN;NCOA2_HUMAN;LMBL2_HUMAN;HMGB2_HUMAN;MCM7_HUMAN;ZN660_HUMAN;MAX_HUMAN;PKNX1_HUMAN;EGR1_HUMAN;MCM3_HUMAN;TEAD4_HUMAN;ZN316_HUMAN;ZN501_HUMAN;ASH1L_HUMAN;TFDP1_HUMAN;ZSC30_HUMAN;ZN189_HUMAN;SIN3A_HUMAN;KDM5B_HUMAN;MCM2_HUMAN;ARNT_HUMAN;CHD1_HUMAN;P66B_HUMAN;SP7_HUMAN;NBN_HUMAN;STAT1_HUMAN
chr7	155459215	155459216	2	rs3735652	90	G	C	30	0.918422	-0.957281	7.716e-07	0.994759	4.08197e-05	1	ref	0.918422	7.716e-07	4.08197e-05	-	Thyroid	ENSG00000164778.4	ZN423_HUMAN;SP2_HUMAN;ZN394_HUMAN;ZN174_HUMAN;ZSC30_HUMAN;ZN513_HUMAN;ZN501_HUMAN;HIC1_HUMAN;ZN610_HUMAN;ZIC2_HUMAN;SP5_HUMAN;GLI4_HUMAN;KLF7_HUMAN;BC11B_HUMAN;REST_HUMAN;LEF1_HUMAN;PRDM2_HUMAN;HDGF_HUMAN;KLF16_HUMAN;RING2_HUMAN;ZSC21_HUMAN;ZBT26_HUMAN;TYY1_HUMAN;ZEB2_HUMAN;GLIS2_HUMAN;ZBT20_HUMAN;CTCF_HUMAN;CHD8_HUMAN;KLF8_HUMAN;ZFHX2_HUMAN;PATZ1_HUMAN;FOXM1_HUMAN;ZN391_HUMAN;PRDM9_HUMAN;ZN398_HUMAN;OVOL3_HUMAN;ZN776_HUMAN;SP7_HUMAN;ZBT17_HUMAN;ZN366_HUMAN;ZBT11_HUMAN;ZN660_HUMAN;ZN189_HUMAN;JARD2_HUMAN;TZAP_HUMAN;KLF17_HUMAN;ZN600_HUMAN;ZNF24_HUMAN;MAZ_HUMAN;ZBT8A_HUMAN;SUZ12_HUMAN;ZN362_HUMAN;ZBT10_HUMAN;ZFP37_HUMAN;REPI1_HUMAN;TET2_HUMAN;TRI25_HUMAN;WT1_HUMAN;GLIS1_HUMAN;ZSA5C_HUMAN;ZN213_HUMAN;ZN341_HUMAN;ZN596_HUMAN;ZN121_HUMAN;ZBT12_HUMAN;LMBL2_HUMAN;SCRT2_HUMAN;ZNF18_HUMAN;ZXDB_HUMAN;KLF9_HUMAN;ZFX_HUMAN;KLF10_HUMAN;ANDR_HUMAN;ZN350_HUMAN;ZBT7A_HUMAN;ZN335_HUMAN;EZH2_HUMAN;SSXT_HUMAN;ZN692_HUMAN;PRDM4_HUMAN;ZSC23_HUMAN;PKCB1_HUMAN;ZN561_HUMAN;ZSCA4_HUMAN;ZN473_HUMAN;KLF14_HUMAN
chr7	158829721	158829722	2	rs115040231	318	C	T	68	0.929882	-0.739111	1.63305e-14	0.95399	3.63984e-12	1	ref	0.929882	1.63305e-14	3.63984e-12	-	Adipose_Subcutaneous;Artery_Tibial;Cells_Cultured_fibroblasts;Esophagus_Mucosa;Muscle_Skeletal;Nerve_Tibial;Skin_Not_Sun_Exposed_Suprapubic;Skin_Sun_Exposed_Lower_leg;Spleen;Testis;Thyroid;Whole_Blood	ENSG00000117868.15;ENSG00000126870.15;ENSG00000146918.19;ENSG00000225365.1	OZF_HUMAN;ZN121_HUMAN;HDGF_HUMAN;ZN37A_HUMAN;ZBT17_HUMAN;SP4_HUMAN;ELF4_HUMAN;ZN391_HUMAN;ZN561_HUMAN;TFAP4_HUMAN;ZN174_HUMAN;KDM6A_HUMAN;EGR3_HUMAN;RFX5_HUMAN;BRD9_HUMAN;ELF1_HUMAN;KLF10_HUMAN;PATZ1_HUMAN;ZSC18_HUMAN;KMT2A_HUMAN;GLI4_HUMAN;GLIS1_HUMAN;ZN341_HUMAN;SCRT2_HUMAN;ZSC16_HUMAN;KLF9_HUMAN;ZN501_HUMAN;NS1BP_HUMAN;ZN777_HUMAN;ZN660_HUMAN;ATF2_HUMAN;BRD4_HUMAN;PRGR_HUMAN;KLF17_HUMAN;FOXA2_HUMAN;E2F6_HUMAN;KLF8_HUMAN;ZBT20_HUMAN;TET2_HUMAN;ZN692_HUMAN;ZN189_HUMAN;TYY2_HUMAN;SP2_HUMAN;USF2_HUMAN;PO2F1_HUMAN;SSRP1_HUMAN;TSH1_HUMAN;ZBT8A_HUMAN;TADBP_HUMAN;ARI1A_HUMAN;ZN394_HUMAN;ZSA5C_HUMAN;ZN707_HUMAN;ZXDB_HUMAN;MEN1_HUMAN;ZN768_HUMAN;SIN3A_HUMAN;BCL3_HUMAN;CTBP1_HUMAN;E2F1_HUMAN;MAZ_HUMAN;RBM25_HUMAN;TF65_HUMAN;PRDM4_HUMAN;HCFC1_HUMAN;RING1_HUMAN;ZN843_HUMAN;ZBT21_HUMAN;ZBTB6_HUMAN;ZN350_HUMAN;REPI1_HUMAN;HIC1_HUMAN;ZN221_HUMAN;ZBT26_HUMAN;CREB1_HUMAN;LEF1_HUMAN;ZN449_HUMAN;Z280D_HUMAN;ZN596_HUMAN;KLF14_HUMAN;ZN524_HUMAN;OLIG2_HUMAN;Z585B_HUMAN;ZFX_HUMAN;ZN547_HUMAN;PRDM2_HUMAN;Z324A_HUMAN;ZN223_HUMAN;ZSA5A_HUMAN;ZN629_HUMAN;ZN639_HUMAN;PRDM6_HUMAN;ZN335_HUMAN;ZEB2_HUMAN;OSR2_HUMAN;RBBP5_HUMAN;EGR2_HUMAN;MLXIP_HUMAN;ARID2_HUMAN;MYNN_HUMAN;SP3_HUMAN;ZN600_HUMAN;ZBT12_HUMAN;SSXT_HUMAN;SP7_HUMAN;ZFHX2_HUMAN;ZBT44_HUMAN;KMT2B_HUMAN;ARNT_HUMAN;RUNX1_HUMAN;SMC3_HUMAN;PRD10_HUMAN;ZN513_HUMAN;ZN610_HUMAN;BC11B_HUMAN;ESR1_HUMAN;PKNX1_HUMAN;ZN366_HUMAN;ZBT7A_HUMAN;LMBL2_HUMAN;ZF69B_HUMAN;PRDM9_HUMAN;SP5_HUMAN;INSM2_HUMAN;ZFP37_HUMAN;ZN398_HUMAN;RAD21_HUMAN;SRBP1_HUMAN;SRBP2_HUMAN;IKZF3_HUMAN;CDK8_HUMAN;ZN362_HUMAN;ZBT11_HUMAN;JUN_HUMAN;PRDM1_HUMAN;ZSC30_HUMAN;MZF1_HUMAN;HIF1A_HUMAN;ZNF24_HUMAN;ZN776_HUMAN;SP1_HUMAN;ETS1_HUMAN;PKCB1_HUMAN;ZN555_HUMAN;WT1_HUMAN;ZSC21_HUMAN;INT12_HUMAN;ZIC2_HUMAN;KLF16_HUMAN;ZN184_HUMAN;ANDR_HUMAN;ZN549_HUMAN;SMRC1_HUMAN;ZNF76_HUMAN;MTG8_HUMAN;TIF1B_HUMAN;ZN384_HUMAN;ZN785_HUMAN;FOXM1_HUMAN;KLF7_HUMAN;ZBTB1_HUMAN;SUH_HUMAN;ZN577_HUMAN;GLIS2_HUMAN;ZN148_HUMAN;TFDP1_HUMAN;ERG_HUMAN;TYY1_HUMAN;HTF4_HUMAN;MAX_HUMAN;CRTC2_HUMAN;ZNF2_HUMAN;ZN213_HUMAN
chr7	158829789	158829790	2	rs74811915	236	T	C	62	1.03546	-0.838347	4.96069e-16	0.989914	1.42157e-13	1	ref	1.03546	4.96069e-16	1.42157e-13	-	Adipose_Subcutaneous;Artery_Tibial;Cells_Cultured_fibroblasts;Esophagus_Gastroesophageal_Junction;Esophagus_Mucosa;Lung;Muscle_Skeletal;Nerve_Tibial;Skin_Not_Sun_Exposed_Suprapubic;Skin_Sun_Exposed_Lower_leg;Spleen;Testis;Thyroid;Whole_Blood	ENSG00000117868.15;ENSG00000126870.15;ENSG00000146918.19;ENSG00000225365.1	CTCF_HUMAN;INSM2_HUMAN;ZN121_HUMAN;GFI1B_HUMAN;OVOL3_HUMAN;REPI1_HUMAN;EGR3_HUMAN;OSR2_HUMAN;COT2_HUMAN;SMCA4_HUMAN;TET2_HUMAN;ZNF76_HUMAN;ZFP37_HUMAN;RAD21_HUMAN;FOXA2_HUMAN;SP2_HUMAN;ZN362_HUMAN;ZN223_HUMAN;ZN184_HUMAN;FOXM1_HUMAN;ZN391_HUMAN;LMBL2_HUMAN;ELF4_HUMAN;PRDM4_HUMAN;CTBP1_HUMAN;HIC1_HUMAN;PRDM6_HUMAN;BCL3_HUMAN;SP7_HUMAN;MEN1_HUMAN;ZBT17_HUMAN;ERG_HUMAN;ZN623_HUMAN;ZNF24_HUMAN;ZIC2_HUMAN;TIF1B_HUMAN;BMI1_HUMAN;PRGR_HUMAN;INT12_HUMAN;TYY1_HUMAN;ZBT10_HUMAN;ZN148_HUMAN;PATZ1_HUMAN;PKCB1_HUMAN;ZN660_HUMAN;HTF4_HUMAN;ZN843_HUMAN;ZBT11_HUMAN;ZN629_HUMAN;KLF13_HUMAN;PO2F1_HUMAN;ZN169_HUMAN;KLF10_HUMAN;PRDM9_HUMAN;HSF1_HUMAN;HDGF_HUMAN;KLF7_HUMAN;IKZF3_HUMAN;MYNN_HUMAN;ZN394_HUMAN;ZEB2_HUMAN;ZN449_HUMAN;SMRC1_HUMAN;ZN707_HUMAN;ZNF10_HUMAN;LEF1_HUMAN;ZNF2_HUMAN;ZSC26_HUMAN;ZN639_HUMAN;ARID2_HUMAN;OLIG2_HUMAN;Z585B_HUMAN;SP3_HUMAN;SUH_HUMAN;RING1_HUMAN;RBBP5_HUMAN;RBM25_HUMAN;AEBP2_HUMAN;ZFHX2_HUMAN;ZBT8A_HUMAN;ZN549_HUMAN;Z324A_HUMAN;RFX5_HUMAN;ZN624_HUMAN;KLF8_HUMAN;ZBTB6_HUMAN;CREB1_HUMAN;ATF2_HUMAN;USF2_HUMAN;ZN561_HUMAN;ZN341_HUMAN;ZN398_HUMAN;ZSA5A_HUMAN;ZN513_HUMAN;SRBP1_HUMAN;ZBT7A_HUMAN;ZN580_HUMAN;PKNX1_HUMAN;PRD10_HUMAN;ZBT12_HUMAN;ZN335_HUMAN;ZN792_HUMAN;ZN189_HUMAN;ZN524_HUMAN;ZSC30_HUMAN;PHF8_HUMAN;ZN37A_HUMAN;TADBP_HUMAN;REQU_HUMAN;ZN777_HUMAN;ZFX_HUMAN;TSH1_HUMAN;ZN626_HUMAN;TYY2_HUMAN;MTG8_HUMAN;PRDM1_HUMAN;ZN366_HUMAN;ZBT21_HUMAN;MAZ_HUMAN;SRBP2_HUMAN;ZSC21_HUMAN;SMC3_HUMAN;ZN785_HUMAN;ZBT26_HUMAN;GLI4_HUMAN;RUNX1_HUMAN;ZBT20_HUMAN;MAX_HUMAN;GLIS1_HUMAN;SP5_HUMAN;CRTC2_HUMAN;ZN157_HUMAN;ANDR_HUMAN;BRD4_HUMAN;NS1BP_HUMAN;ZN692_HUMAN;ZN350_HUMAN;BC11B_HUMAN;ZN776_HUMAN;SSRP1_HUMAN;TAL1_HUMAN;JUN_HUMAN;E2F6_HUMAN;CDK8_HUMAN;ZN770_HUMAN;OZF_HUMAN;ARI1A_HUMAN;SCRT2_HUMAN;KLF9_HUMAN;ZN768_HUMAN;ZN577_HUMAN;STAT3_HUMAN;SIN3A_HUMAN;KLF16_HUMAN;ZN600_HUMAN;ZN547_HUMAN;KLF14_HUMAN;WT1_HUMAN;FEZF1_HUMAN;EGR2_HUMAN;ZN529_HUMAN;ARNT_HUMAN;KDM6A_HUMAN;BRD9_HUMAN;HCFC1_HUMAN;ESR1_HUMAN;KLF17_HUMAN;PRDM2_HUMAN;GLIS2_HUMAN;ZXDB_HUMAN;ZF69B_HUMAN;ZN221_HUMAN;ZBTB1_HUMAN;KMT2A_HUMAN;ZN174_HUMAN;ZEB1_HUMAN;HIF1A_HUMAN;ZSC16_HUMAN;ZN610_HUMAN;ZN501_HUMAN;ELF1_HUMAN;ZN423_HUMAN
chr7	158856681	158856682	2	rs2657385	252	A	G	32	0.766501	-0.634645	5.9793e-05	0.716011	0.00185463	0.931578	ref	0.766501	5.9793e-05	0.00185463	-	Adipose_Subcutaneous;Adipose_Visceral_Omentum;Adrenal_Gland;Artery_Aorta;Artery_Coronary;Artery_Tibial;Brain_Cerebellar_Hemisphere;Brain_Cerebellum;Cells_Cultured_fibroblasts;Colon_Sigmoid;Colon_Transverse;Esophagus_Gastroesophageal_Junction;Esophagus_Mucosa;Esophagus_Muscularis;Heart_Atrial_Appendage;Heart_Left_Ventricle;Lung;Nerve_Tibial;Pancreas;Pituitary;Small_Intestine_Terminal_Ileum;Spleen;Stomach;Testis;Thyroid;Whole_Blood	ENSG00000117868.15;ENSG00000126870.15	GLIS2_HUMAN;ZEB2_HUMAN;KLF10_HUMAN;MCRS1_HUMAN;ZN792_HUMAN;ZN549_HUMAN;SIN3A_HUMAN;TEAD3_HUMAN;ZNF76_HUMAN;SP5_HUMAN;ZN692_HUMAN;SMAD4_HUMAN;TCF21_HUMAN;RING2_HUMAN;MAD4_HUMAN;NC2A_HUMAN;GABP1_HUMAN;REST_HUMAN;ZN362_HUMAN;ZN148_HUMAN;STAG1_HUMAN;RAD21_HUMAN;EP300_HUMAN;SPT5H_HUMAN;SMCA4_HUMAN;PKCB1_HUMAN;DDX21_HUMAN;ZNF24_HUMAN;THA11_HUMAN;ZSC21_HUMAN;STAT1_HUMAN;TEAD4_HUMAN;ZN37A_HUMAN;PTEN_HUMAN;RFX1_HUMAN;IKZF3_HUMAN;ZF69B_HUMAN;SMC3_HUMAN;TYY2_HUMAN;SP3_HUMAN;CATA_HUMAN;SP7_HUMAN;TBX3_HUMAN;ZN189_HUMAN;ZN561_HUMAN;ZN704_HUMAN;SCRT1_HUMAN;GRHL3_HUMAN;OLIG2_HUMAN;ANDR_HUMAN;RFX3_HUMAN;ZN770_HUMAN;ZN174_HUMAN;GCR_HUMAN;HMGX4_HUMAN;FOXK2_HUMAN;PBIP1_HUMAN;GATD1_HUMAN;CHD8_HUMAN;ZF64B_HUMAN;ARID2_HUMAN;RBM25_HUMAN;SMC1A_HUMAN;ZNF10_HUMAN;ESR1_HUMAN;KDM2B_HUMAN;TFAP4_HUMAN;ZBT8A_HUMAN;ZIC2_HUMAN;ARNT_HUMAN;ZN394_HUMAN;ZN398_HUMAN;BRD9_HUMAN;SCRT2_HUMAN;ARI4B_HUMAN;CDK9_HUMAN;TRI25_HUMAN;AP2C_HUMAN;MAD3_HUMAN;SP130_HUMAN;ZN660_HUMAN;KMT2B_HUMAN;ZN121_HUMAN;ZBT25_HUMAN;TYY1_HUMAN;PO2F1_HUMAN;BRD3_HUMAN;ZN335_HUMAN;ZBT26_HUMAN;ZN596_HUMAN;ETS1_HUMAN;FOXM1_HUMAN;COT2_HUMAN;INT11_HUMAN;TF65_HUMAN;ZBTB6_HUMAN;MAX_HUMAN;HCFC1_HUMAN;ZFP37_HUMAN;UBF1_HUMAN;MNT_HUMAN;LEF1_HUMAN;RAG2_HUMAN;ZN350_HUMAN;RBBP5_HUMAN;ZBT17_HUMAN;CTCF_HUMAN;MAZ_HUMAN;ZNF48_HUMAN;NRF1_HUMAN;MYBB_HUMAN;HDGF_HUMAN;MEN1_HUMAN;SKI_HUMAN;HIC1_HUMAN;PRDM9_HUMAN;SNAI2_HUMAN;ZGPAT_HUMAN;KLF17_HUMAN;ZN629_HUMAN;GLIS1_HUMAN;LMBL2_HUMAN;SRBP2_HUMAN;KLF14_HUMAN;SUH_HUMAN;PKNX1_HUMAN;OSR2_HUMAN;ZSC30_HUMAN;ZFX_HUMAN;ZBT20_HUMAN;PRDM2_HUMAN;ZN785_HUMAN;ZSC26_HUMAN;KLF16_HUMAN;SP2_HUMAN;ZBT44_HUMAN;BRD4_HUMAN;MXI1_HUMAN;ZN501_HUMAN;ERF_HUMAN
chr8	9002765	9002766	2	rs2288673	854	G	T	66	-0.849939	0.991249	0.991486	1.32744e-14	1	3.30817e-12	alt	0.991249	1.32744e-14	3.30817e-12	-	Adipose_Subcutaneous;Adipose_Visceral_Omentum;Artery_Aorta;Artery_Tibial;Brain_Amygdala;Brain_Anterior_cingulate_cortex_BA24;Brain_Caudate_basal_ganglia;Brain_Cerebellar_Hemisphere;Brain_Cerebellum;Brain_Cortex;Brain_Frontal_Cortex_BA9;Brain_Hippocampus;Brain_Hypothalamus;Brain_Nucleus_accumbens_basal_ganglia;Brain_Putamen_basal_ganglia;Brain_Spinal_cord_cervical_c-1;Brain_Substantia_nigra;Breast_Mammary_Tissue;Cells_Cultured_fibroblasts;Cells_EBV-transformed_lymphocytes;Colon_Sigmoid;Colon_Transverse;Esophagus_Gastroesophageal_Junction;Esophagus_Mucosa;Esophagus_Muscularis;Heart_Atrial_Appendage;Heart_Left_Ventricle;Lung;Muscle_Skeletal;Nerve_Tibial;Pancreas;Pituitary;Prostate;Skin_Not_Sun_Exposed_Suprapubic;Skin_Sun_Exposed_Lower_leg;Small_Intestine_Terminal_Ileum;Spleen;Stomach;Testis;Thyroid;Uterus;Vagina;Whole_Blood	ENSG00000104626.14;ENSG00000147324.10;ENSG00000173281.4;ENSG00000173295.7;ENSG00000233609.3;ENSG00000248538.6;ENSG00000249188.1;ENSG00000253130.1;ENSG00000253893.2;ENSG00000253958.1;ENSG00000253981.5;ENSG00000254153.1;ENSG00000254237.5;ENSG00000254340.1;ENSG00000275342.4;ENSG00000279949.1	ZN626_HUMAN;ZBTB2_HUMAN;CLOCK_HUMAN;PRD10_HUMAN;WT1_HUMAN;E2F8_HUMAN;KLF10_HUMAN;TIF1A_HUMAN;ZN596_HUMAN;ZSA5A_HUMAN;BCOR_HUMAN;NFRKB_HUMAN;SCRT2_HUMAN;HDAC1_HUMAN;KAISO_HUMAN;RFX5_HUMAN;TAF9B_HUMAN;GLIS2_HUMAN;ZBT20_HUMAN;Z324A_HUMAN;CR3L1_HUMAN;REPI1_HUMAN;CHAP1_HUMAN;ZBT11_HUMAN;DDX20_HUMAN;STAG1_HUMAN;ZN148_HUMAN;ZBT26_HUMAN;CBLL2_HUMAN;ZN366_HUMAN;SUH_HUMAN;ATF2_HUMAN;ATRX_HUMAN;SSXT_HUMAN;GATA3_HUMAN;NCOA1_HUMAN;SIN3B_HUMAN;HIC1_HUMAN;ILF3_HUMAN;ZN398_HUMAN;ZN184_HUMAN;SMCA5_HUMAN;FOXK2_HUMAN;JUN_HUMAN;KDM1A_HUMAN;TFDP1_HUMAN;MAZ_HUMAN;ZN350_HUMAN;MAFG_HUMAN;ZN768_HUMAN;ZN547_HUMAN;BATF3_HUMAN;ZIC2_HUMAN;ZBTB5_HUMAN;ZN843_HUMAN;MTA1_HUMAN;EP400_HUMAN;STAT3_HUMAN;OSR2_HUMAN;MGAP_HUMAN;ZN577_HUMAN;ZN282_HUMAN;MXI1_HUMAN;NCOR1_HUMAN;PRDM1_HUMAN;PRDM2_HUMAN;KLF9_HUMAN;EP300_HUMAN;ZEB1_HUMAN;ZN524_HUMAN;ATF1_HUMAN;RARA_HUMAN;NONO_HUMAN;SMRC1_HUMAN;ZSC30_HUMAN;KLF1_HUMAN;TRI25_HUMAN;IRF4_HUMAN;HNRLL_HUMAN;ERG_HUMAN;ZN785_HUMAN;HES1_HUMAN;GLI4_HUMAN;ENL_HUMAN;CREM_HUMAN;KDM6A_HUMAN;FOXA2_HUMAN;ZBT8A_HUMAN;ZN549_HUMAN;MTG8_HUMAN;BRD3_HUMAN;KLF8_HUMAN;MEF2D_HUMAN;SP7_HUMAN;E4F1_HUMAN;ARI1A_HUMAN;ARNT_HUMAN;USF1_HUMAN;ELF1_HUMAN;ATF3_HUMAN;P66A_HUMAN;ZF69B_HUMAN;DACH1_HUMAN;XRCC3_HUMAN;VEZF1_HUMAN;MYCN_HUMAN;RB_HUMAN;ZSC21_HUMAN;ZNF76_HUMAN;KMT2A_HUMAN;PRDM6_HUMAN;PKNX1_HUMAN;MTA3_HUMAN;ZBT44_HUMAN;GFI1B_HUMAN;HCFC1_HUMAN;BRD7_HUMAN;LMBL2_HUMAN;ZN561_HUMAN;NCOA6_HUMAN;TYY2_HUMAN;TADBP_HUMAN;JUND_HUMAN;NELFE_HUMAN;EHMT2_HUMAN;NUFP1_HUMAN;EGR1_HUMAN;MTG16_HUMAN;E2F1_HUMAN;TYY1_HUMAN;TCF21_HUMAN;ZXDB_HUMAN;MYBB_HUMAN;DNMT1_HUMAN;ZN830_HUMAN;NBN_HUMAN;RUNX2_HUMAN;IKZF3_HUMAN;BHE40_HUMAN;NR2C1_HUMAN;TF65_HUMAN;KLF16_HUMAN;RFOX2_HUMAN;PHF20_HUMAN;KLF13_HUMAN;ETS1_HUMAN;EGR2_HUMAN;P66B_HUMAN;HTF4_HUMAN;CDK9_HUMAN;DIDO1_HUMAN;ZSC18_HUMAN;RING2_HUMAN;ARID2_HUMAN;ELK1_HUMAN;ZN776_HUMAN;ZN501_HUMAN;RBM25_HUMAN;SP3_HUMAN;MTA2_HUMAN;RAD51_HUMAN;ZSA5C_HUMAN;CREB1_HUMAN;TIF1B_HUMAN;NRF1_HUMAN;CEBPG_HUMAN;ZN416_HUMAN;CSN2_HUMAN;RLF_HUMAN;CEBPD_HUMAN;UBP7_HUMAN;ZFP91_HUMAN;INSM2_HUMAN;ASH1L_HUMAN;ZN335_HUMAN;ARI1B_HUMAN;ZN384_HUMAN;ZEB2_HUMAN;SKIL_HUMAN;KLF17_HUMAN;ZN692_HUMAN;SCRT1_HUMAN;GCR_HUMAN;SP2_HUMAN;CTCF_HUMAN;HDGF_HUMAN;ZN444_HUMAN;FOSL1_HUMAN;PATZ1_HUMAN;ESR1_HUMAN;ZBT17_HUMAN;TR150_HUMAN;ANDR_HUMAN;ZNF24_HUMAN;RAD21_HUMAN;CTBP1_HUMAN;SUMO2_HUMAN;GABPA_HUMAN;RUNX1_HUMAN;C2D1A_HUMAN;KLF5_HUMAN;ERR1_HUMAN;IKZF1_HUMAN;PRDM4_HUMAN;MZF1_HUMAN;CEBPA_HUMAN;MEIS2_HUMAN;ZBT12_HUMAN;REST_HUMAN;ZN300_HUMAN;ZSC16_HUMAN;ZFHX2_HUMAN;Z518A_HUMAN;MYNN_HUMAN;SPT5H_HUMAN;KLF7_HUMAN;FOS_HUMAN;MITF_HUMAN;ZZZ3_HUMAN;E2F6_HUMAN;ATF4_HUMAN;SMCE1_HUMAN;OZF_HUMAN;ZN654_HUMAN;PPARG_HUMAN;STAT1_HUMAN;MNT_HUMAN;ATF7_HUMAN;ZBT21_HUMAN;ZN217_HUMAN;BRD9_HUMAN;HDAC2_HUMAN;FOXP1_HUMAN;ZNF18_HUMAN;FLI1_HUMAN;ZN792_HUMAN;ZSC23_HUMAN;ZN600_HUMAN;NELFA_HUMAN;SRBP2_HUMAN;GMEB1_HUMAN;ZFP37_HUMAN;SP5_HUMAN;SP1_HUMAN;IRF9_HUMAN;ZN101_HUMAN;ETV1_HUMAN;NCOA2_HUMAN;TAL1_HUMAN;SNIP1_HUMAN;ZN629_HUMAN;SMAD2_HUMAN;MIER1_HUMAN;ZN341_HUMAN;ZN610_HUMAN;NFIC_HUMAN;MYC_HUMAN;ZBT40_HUMAN;ZN318_HUMAN;ZN189_HUMAN;REQU_HUMAN;ZN316_HUMAN;CEBPB_HUMAN;BRD4_HUMAN;NR2C2_HUMAN;FOXM1_HUMAN;ZNF2_HUMAN;GLIS1_HUMAN;ZN362_HUMAN;KLF14_HUMAN;GABP1_HUMAN;ZN449_HUMAN;ZN223_HUMAN;ZN639_HUMAN;ZN174_HUMAN;NFAC3_HUMAN;ZN121_HUMAN;SIN3A_HUMAN;SMCA4_HUMAN;GMEB2_HUMAN;RING1_HUMAN;NFE2_HUMAN;ZN660_HUMAN;T2FA_HUMAN;SMRC2_HUMAN;LEF1_HUMAN;ZN580_HUMAN;MAX_HUMAN;RBBP5_HUMAN;SOX6_HUMAN;ZN467_HUMAN;COT2_HUMAN;TSH1_HUMAN;KDM4B_HUMAN;ZN592_HUMAN;PF21A_HUMAN;PRDM9_HUMAN;BC11B_HUMAN;SMC3_HUMAN;ZN394_HUMAN;ID3_HUMAN;HDAC3_HUMAN;AFF1_HUMAN;EMSY_HUMAN;ZFX_HUMAN;ELF4_HUMAN
chr8	11564779	11564780	2	rs2250986	155	G	C	62	-0.692529	0.890808	0.989891	1.98351e-14	1	4.75903e-12	alt	0.890808	1.98351e-14	4.75903e-12	-	Adipose_Subcutaneous;Artery_Coronary;Artery_Tibial;Brain_Caudate_basal_ganglia;Brain_Cerebellar_Hemisphere;Brain_Hippocampus;Breast_Mammary_Tissue;Cells_Cultured_fibroblasts;Colon_Sigmoid;Colon_Transverse;Esophagus_Mucosa;Esophagus_Muscularis;Heart_Atrial_Appendage;Heart_Left_Ventricle;Lung;Nerve_Tibial;Pancreas;Skin_Not_Sun_Exposed_Suprapubic;Skin_Sun_Exposed_Lower_leg;Stomach;Testis;Thyroid;Whole_Blood	ENSG00000079459.12;ENSG00000104643.9;ENSG00000136573.12;ENSG00000145002.12;ENSG00000154316.16;ENSG00000154319.14;ENSG00000154328.15;ENSG00000164733.20;ENSG00000170983.3;ENSG00000205882.8;ENSG00000227888.4;ENSG00000251402.3;ENSG00000254774.1;ENSG00000255310.2;ENSG00000255354.1;ENSG00000255495.1;ENSG00000255518.1;ENSG00000255556.2;ENSG00000269918.1;ENSG00000269954.1;ENSG00000270154.1	ZN660_HUMAN;ZBT20_HUMAN;ZNF24_HUMAN;ZEB2_HUMAN;SOX6_HUMAN;CTCF_HUMAN;MAZ_HUMAN;SUH_HUMAN;KLF13_HUMAN;IKZF3_HUMAN;ZN335_HUMAN;PRDM4_HUMAN;KLF9_HUMAN;TEAD3_HUMAN;UBF1_HUMAN;ZF69B_HUMAN;MXI1_HUMAN;ZBT26_HUMAN;PRDM9_HUMAN;ZSC21_HUMAN;HDAC3_HUMAN;SCRT2_HUMAN;ZN692_HUMAN;BC11B_HUMAN;CHAP1_HUMAN;EHMT2_HUMAN;SKIL_HUMAN;ZN394_HUMAN;MGAP_HUMAN;CLOCK_HUMAN;KDM3A_HUMAN;GMEB1_HUMAN;PKCB1_HUMAN;ZN350_HUMAN;CHD8_HUMAN;ZN623_HUMAN;EZH2_HUMAN;ZN524_HUMAN;LMBL2_HUMAN;ZN777_HUMAN;SP3_HUMAN;ATF1_HUMAN;ZSA5A_HUMAN;ZFP37_HUMAN;ESR1_HUMAN;ZBT11_HUMAN;ZN549_HUMAN;ZSCA4_HUMAN;SMAD4_HUMAN;TRI25_HUMAN;TSH1_HUMAN;HDAC1_HUMAN;BCL6B_HUMAN;GLIS1_HUMAN;SP2_HUMAN;ZN174_HUMAN;ZBT21_HUMAN;KDM5B_HUMAN;ZN121_HUMAN;CTCFL_HUMAN;ZN213_HUMAN;ZN148_HUMAN;ZSA5C_HUMAN;ZN362_HUMAN;ZN629_HUMAN;NFIC_HUMAN;ZN184_HUMAN;EGR1_HUMAN;HDAC2_HUMAN;ZN577_HUMAN;AHR_HUMAN;RAD21_HUMAN;ZSC30_HUMAN;ZN501_HUMAN;STAG2_HUMAN;STAG1_HUMAN;T2FA_HUMAN;SRF_HUMAN;SP130_HUMAN;ZNF48_HUMAN;SCRT1_HUMAN;SP7_HUMAN;ZNF2_HUMAN;TRI22_HUMAN;MTA3_HUMAN;GLI4_HUMAN;ZN600_HUMAN;OSR2_HUMAN;ZFHX2_HUMAN;PATZ1_HUMAN;ATF7_HUMAN;ZN426_HUMAN;KLF7_HUMAN;FOXK2_HUMAN;SMCA4_HUMAN;BC11A_HUMAN;NRF1_HUMAN;BCOR_HUMAN;TYY1_HUMAN;MAD4_HUMAN;SMC3_HUMAN;TADBP_HUMAN;RB_HUMAN;FEZF1_HUMAN;MZF1_HUMAN;RBM25_HUMAN;KDM6A_HUMAN;ZBT10_HUMAN;KLF8_HUMAN;ZN561_HUMAN;MNT_HUMAN;HIC1_HUMAN;NONO_HUMAN;WT1_HUMAN;C2D1A_HUMAN;ZNF76_HUMAN;ILF3_HUMAN;TZAP_HUMAN;CTBP1_HUMAN;SALL2_HUMAN;ERF_HUMAN;PF21A_HUMAN;CREB1_HUMAN;REPI1_HUMAN;ZBT8A_HUMAN;PRDM2_HUMAN;KLF10_HUMAN;ZGPAT_HUMAN;ARI1B_HUMAN;EP400_HUMAN;SKI_HUMAN;ZN596_HUMAN;ZBT25_HUMAN;RING2_HUMAN;ZBTB6_HUMAN;REST_HUMAN;ZSC26_HUMAN;SMCA5_HUMAN;BRD4_HUMAN;ZN610_HUMAN;ZBT7A_HUMAN;ZN785_HUMAN;HMGX4_HUMAN;Z324A_HUMAN;ZXDB_HUMAN;GABP1_HUMAN;ZN639_HUMAN;ZN223_HUMAN;KLF16_HUMAN;P66B_HUMAN;MYCN_HUMAN;ZN843_HUMAN;ZN654_HUMAN;ANDR_HUMAN;MEIS2_HUMAN;ZFX_HUMAN;ARI4B_HUMAN;GCR_HUMAN;TR150_HUMAN;ZN366_HUMAN;ARID2_HUMAN;ZBT17_HUMAN;STAT1_HUMAN;KLF14_HUMAN;GLIS2_HUMAN;ZN282_HUMAN;KLF17_HUMAN;ZIC2_HUMAN;ERR1_HUMAN;ZN189_HUMAN;PRDM1_HUMAN;TBX3_HUMAN;ZN449_HUMAN
chr8	11704308	11704309	2	rs73203482	130	G	A	61	-0.804042	0.910326	0.99298	2.67859e-12	1	4.34699e-10	alt	0.910326	2.67859e-12	4.34699e-10	-	Brain_Caudate_basal_ganglia;Cells_Cultured_fibroblasts;Colon_Transverse;Esophagus_Mucosa	ENSG00000154328.15;ENSG00000227888.4;ENSG00000255495.1;ENSG00000269918.1	ZBT20_HUMAN;PKCB1_HUMAN;ZN610_HUMAN;PRDM1_HUMAN;TZAP_HUMAN;ZBT7A_HUMAN;ZBT26_HUMAN;RBM25_HUMAN;ZSCA4_HUMAN;ZBT17_HUMAN;PATZ1_HUMAN;ZFP37_HUMAN;PRDM4_HUMAN;Z280D_HUMAN;ZIC2_HUMAN;ZN555_HUMAN;KLF10_HUMAN;SCRT2_HUMAN;ZNF18_HUMAN;PRD10_HUMAN;ZN561_HUMAN;PRDM2_HUMAN;ZSC30_HUMAN;ZSC21_HUMAN;GLIS1_HUMAN;ZFX_HUMAN;ZN577_HUMAN;ZBT44_HUMAN;ZNF10_HUMAN;ZN692_HUMAN;ZEB1_HUMAN;ZN398_HUMAN;ZN600_HUMAN;IKZF3_HUMAN;ZN777_HUMAN;ZFHX2_HUMAN;ZSA5A_HUMAN;ZBT11_HUMAN;KLF8_HUMAN;KLF14_HUMAN;ZNF2_HUMAN;ZN501_HUMAN;ZN660_HUMAN;ZN335_HUMAN;ZN362_HUMAN;KLF17_HUMAN;CTCF_HUMAN;LMBL2_HUMAN;ZN596_HUMAN;MAZ_HUMAN;SP7_HUMAN;BCL6B_HUMAN;ZN350_HUMAN;ZN549_HUMAN;TYY1_HUMAN;ZN189_HUMAN;ZN843_HUMAN;GLIS2_HUMAN;ZN366_HUMAN;ZN174_HUMAN;HIC1_HUMAN;ZN449_HUMAN;ZNF34_HUMAN;ZN423_HUMAN;SP3_HUMAN;CTBP1_HUMAN;ZBT8A_HUMAN;ZEB2_HUMAN;SP2_HUMAN;ZN394_HUMAN;ZNF76_HUMAN;BRD4_HUMAN;ZXDB_HUMAN;TRI25_HUMAN;EZH2_HUMAN;ZN121_HUMAN;Z324A_HUMAN;CBLL2_HUMAN;ZN629_HUMAN
chr8	11802658	11802659	2	rs113207154	613	G	C	48	0.976653	-0.829723	2.76058e-12	0.96695	4.18064e-10	1	ref	0.976653	2.76058e-12	4.18064e-10	-	Adipose_Subcutaneous;Adipose_Visceral_Omentum;Adrenal_Gland;Artery_Aorta;Artery_Coronary;Artery_Tibial;Brain_Cortex;Brain_Frontal_Cortex_BA9;Brain_Nucleus_accumbens_basal_ganglia;Cells_Cultured_fibroblasts;Colon_Sigmoid;Colon_Transverse;Esophagus_Gastroesophageal_Junction;Esophagus_Mucosa;Esophagus_Muscularis;Heart_Atrial_Appendage;Heart_Left_Ventricle;Lung;Muscle_Skeletal;Nerve_Tibial;Skin_Not_Sun_Exposed_Suprapubic;Skin_Sun_Exposed_Lower_leg;Spleen;Stomach;Testis;Thyroid;Whole_Blood	ENSG00000079459.12;ENSG00000136573.12;ENSG00000154316.16;ENSG00000154328.15;ENSG00000164733.20;ENSG00000227888.4;ENSG00000254774.1;ENSG00000255046.1;ENSG00000255310.2;ENSG00000255394.4;ENSG00000255495.1;ENSG00000269918.1;ENSG00000270154.1	ZN600_HUMAN;ZN350_HUMAN;ESR1_HUMAN;UBP7_HUMAN;LEF1_HUMAN;SP4_HUMAN;NFYA_HUMAN;NELFE_HUMAN;ZEB2_HUMAN;HIC1_HUMAN;ZN121_HUMAN;ZN366_HUMAN;RUNX2_HUMAN;ZXDB_HUMAN;MYB_HUMAN;KLF13_HUMAN;ZBT11_HUMAN;RFX5_HUMAN;GATA1_HUMAN;MEN1_HUMAN;GLIS2_HUMAN;ZN335_HUMAN;ZN610_HUMAN;KLF7_HUMAN;EGR2_HUMAN;ZIC2_HUMAN;MAZ_HUMAN;SP2_HUMAN;RBBP5_HUMAN;GRHL2_HUMAN;PO2F1_HUMAN;TYY1_HUMAN;ZN189_HUMAN;ZNF24_HUMAN;STAT1_HUMAN;FOS_HUMAN;ZF69B_HUMAN;SIN3A_HUMAN;KLF16_HUMAN;ELF1_HUMAN;KLF9_HUMAN;ZFHX2_HUMAN;ZN577_HUMAN;ZNF18_HUMAN;DDX20_HUMAN;LMBL2_HUMAN;BC11A_HUMAN;ZBT20_HUMAN;ZFP37_HUMAN;SCRT1_HUMAN;ZN660_HUMAN;SP5_HUMAN;SCRT2_HUMAN;KLF17_HUMAN;ZFX_HUMAN;CTCF_HUMAN;RBM25_HUMAN;RAG2_HUMAN;ZNF2_HUMAN;KLF14_HUMAN;MAX_HUMAN;ZBT26_HUMAN;ZN174_HUMAN;ZN394_HUMAN;ZEB1_HUMAN;ZSC21_HUMAN;ZN629_HUMAN;ZN843_HUMAN;ZN449_HUMAN;KLF8_HUMAN;E2F1_HUMAN;SRBP1_HUMAN;BC11B_HUMAN;SP7_HUMAN;ZN561_HUMAN;ERG_HUMAN;BRD4_HUMAN;ZN692_HUMAN;CREB1_HUMAN;MED12_HUMAN;GATA3_HUMAN;PRDM9_HUMAN;SP1_HUMAN;GLIS1_HUMAN;KMT2A_HUMAN;ZBT17_HUMAN;P53_HUMAN;NIPBL_HUMAN;SP3_HUMAN;SMCA4_HUMAN;CTBP1_HUMAN;ZN704_HUMAN;MNT_HUMAN;PATZ1_HUMAN;KLF10_HUMAN;ZN501_HUMAN;PRD10_HUMAN;HDGF_HUMAN
chr8	11808449	11808450	2	rs1032577	162	C	T	44	-0.844834	0.886783	0.995145	5.98495e-10	1	6.42044e-08	alt	0.886783	5.98495e-10	6.42044e-08	High light scatter reticulocyte count	Adipose_Subcutaneous;Adipose_Visceral_Omentum;Artery_Aorta;Artery_Coronary;Artery_Tibial;Brain_Anterior_cingulate_cortex_BA24;Brain_Cerebellar_Hemisphere;Brain_Cerebellum;Brain_Cortex;Brain_Frontal_Cortex_BA9;Brain_Hippocampus;Brain_Hypothalamus;Brain_Nucleus_accumbens_basal_ganglia;Breast_Mammary_Tissue;Cells_Cultured_fibroblasts;Cells_EBV-transformed_lymphocytes;Colon_Sigmoid;Colon_Transverse;Esophagus_Gastroesophageal_Junction;Esophagus_Mucosa;Esophagus_Muscularis;Heart_Atrial_Appendage;Heart_Left_Ventricle;Liver;Lung;Muscle_Skeletal;Nerve_Tibial;Pancreas;Pituitary;Skin_Not_Sun_Exposed_Suprapubic;Skin_Sun_Exposed_Lower_leg;Spleen;Stomach;Testis;Thyroid;Vagina;Whole_Blood	ENSG00000079459.12;ENSG00000104643.9;ENSG00000136573.12;ENSG00000154316.16;ENSG00000154319.14;ENSG00000154328.15;ENSG00000164733.20;ENSG00000170983.3;ENSG00000184608.8;ENSG00000186523.14;ENSG00000205882.8;ENSG00000223443.2;ENSG00000227203.3;ENSG00000227888.4;ENSG00000251402.3;ENSG00000254507.2;ENSG00000254527.1;ENSG00000254774.1;ENSG00000255020.1;ENSG00000255046.1;ENSG00000255310.2;ENSG00000255354.1;ENSG00000255495.1;ENSG00000255518.1;ENSG00000255556.2;ENSG00000269918.1;ENSG00000269954.1;ENSG00000270154.1;ENSG00000280273.2;ENSG00000283674.1	ZBT26_HUMAN;ZBT44_HUMAN;IKZF2_HUMAN;NIPBL_HUMAN;ZFHX2_HUMAN;GLIS1_HUMAN;ZF64B_HUMAN;RBM25_HUMAN;ZN341_HUMAN;TYY1_HUMAN;ZIC2_HUMAN;STAG1_HUMAN;IKZF3_HUMAN;CTCF_HUMAN;ZN449_HUMAN;GLIS2_HUMAN;SP3_HUMAN;ZN660_HUMAN;ANDR_HUMAN;SP5_HUMAN;ZXDB_HUMAN;ZBT8A_HUMAN;ZSC30_HUMAN;ZFX_HUMAN;ZN335_HUMAN;TYY2_HUMAN;AHR_HUMAN;EP300_HUMAN;PRD10_HUMAN;KLF9_HUMAN;ZN596_HUMAN;KLF16_HUMAN;KLF15_HUMAN;MAZ_HUMAN;IKZF1_HUMAN;ZBT20_HUMAN;SP7_HUMAN;ZN121_HUMAN;ELF1_HUMAN;HIC1_HUMAN;ZN600_HUMAN;KLF8_HUMAN;ZFP37_HUMAN;KMT2A_HUMAN;RB_HUMAN;PATZ1_HUMAN;ZF69B_HUMAN;PRDM9_HUMAN;GABP1_HUMAN;TRI25_HUMAN;CREB1_HUMAN;RFOX2_HUMAN;ZN189_HUMAN;ZN398_HUMAN;SP2_HUMAN;ZBT12_HUMAN;RBBP5_HUMAN;TP53B_HUMAN;FOXA1_HUMAN;SP130_HUMAN;ESR1_HUMAN;SSRP1_HUMAN;SP4_HUMAN
chr8	11808449	11808450	2	rs1032577	162	C	T	44	-0.844834	0.886783	0.995145	5.98495e-10	1	6.42044e-08	alt	0.886783	5.98495e-10	6.42044e-08	Free cholesterol in small VLDL	Adipose_Subcutaneous;Adipose_Visceral_Omentum;Artery_Aorta;Artery_Coronary;Artery_Tibial;Brain_Anterior_cingulate_cortex_BA24;Brain_Cerebellar_Hemisphere;Brain_Cerebellum;Brain_Cortex;Brain_Frontal_Cortex_BA9;Brain_Hippocampus;Brain_Hypothalamus;Brain_Nucleus_accumbens_basal_ganglia;Breast_Mammary_Tissue;Cells_Cultured_fibroblasts;Cells_EBV-transformed_lymphocytes;Colon_Sigmoid;Colon_Transverse;Esophagus_Gastroesophageal_Junction;Esophagus_Mucosa;Esophagus_Muscularis;Heart_Atrial_Appendage;Heart_Left_Ventricle;Liver;Lung;Muscle_Skeletal;Nerve_Tibial;Pancreas;Pituitary;Skin_Not_Sun_Exposed_Suprapubic;Skin_Sun_Exposed_Lower_leg;Spleen;Stomach;Testis;Thyroid;Vagina;Whole_Blood	ENSG00000079459.12;ENSG00000104643.9;ENSG00000136573.12;ENSG00000154316.16;ENSG00000154319.14;ENSG00000154328.15;ENSG00000164733.20;ENSG00000170983.3;ENSG00000184608.8;ENSG00000186523.14;ENSG00000205882.8;ENSG00000223443.2;ENSG00000227203.3;ENSG00000227888.4;ENSG00000251402.3;ENSG00000254507.2;ENSG00000254527.1;ENSG00000254774.1;ENSG00000255020.1;ENSG00000255046.1;ENSG00000255310.2;ENSG00000255354.1;ENSG00000255495.1;ENSG00000255518.1;ENSG00000255556.2;ENSG00000269918.1;ENSG00000269954.1;ENSG00000270154.1;ENSG00000280273.2;ENSG00000283674.1	ZBT26_HUMAN;ZBT44_HUMAN;IKZF2_HUMAN;NIPBL_HUMAN;ZFHX2_HUMAN;GLIS1_HUMAN;ZF64B_HUMAN;RBM25_HUMAN;ZN341_HUMAN;TYY1_HUMAN;ZIC2_HUMAN;STAG1_HUMAN;IKZF3_HUMAN;CTCF_HUMAN;ZN449_HUMAN;GLIS2_HUMAN;SP3_HUMAN;ZN660_HUMAN;ANDR_HUMAN;SP5_HUMAN;ZXDB_HUMAN;ZBT8A_HUMAN;ZSC30_HUMAN;ZFX_HUMAN;ZN335_HUMAN;TYY2_HUMAN;AHR_HUMAN;EP300_HUMAN;PRD10_HUMAN;KLF9_HUMAN;ZN596_HUMAN;KLF16_HUMAN;KLF15_HUMAN;MAZ_HUMAN;IKZF1_HUMAN;ZBT20_HUMAN;SP7_HUMAN;ZN121_HUMAN;ELF1_HUMAN;HIC1_HUMAN;ZN600_HUMAN;KLF8_HUMAN;ZFP37_HUMAN;KMT2A_HUMAN;RB_HUMAN;PATZ1_HUMAN;ZF69B_HUMAN;PRDM9_HUMAN;GABP1_HUMAN;TRI25_HUMAN;CREB1_HUMAN;RFOX2_HUMAN;ZN189_HUMAN;ZN398_HUMAN;SP2_HUMAN;ZBT12_HUMAN;RBBP5_HUMAN;TP53B_HUMAN;FOXA1_HUMAN;SP130_HUMAN;ESR1_HUMAN;SSRP1_HUMAN;SP4_HUMAN
chr8	11808449	11808450	2	rs1032577	162	C	T	44	-0.844834	0.886783	0.995145	5.98495e-10	1	6.42044e-08	alt	0.886783	5.98495e-10	6.42044e-08	Total lipids in small VLDL	Adipose_Subcutaneous;Adipose_Visceral_Omentum;Artery_Aorta;Artery_Coronary;Artery_Tibial;Brain_Anterior_cingulate_cortex_BA24;Brain_Cerebellar_Hemisphere;Brain_Cerebellum;Brain_Cortex;Brain_Frontal_Cortex_BA9;Brain_Hippocampus;Brain_Hypothalamus;Brain_Nucleus_accumbens_basal_ganglia;Breast_Mammary_Tissue;Cells_Cultured_fibroblasts;Cells_EBV-transformed_lymphocytes;Colon_Sigmoid;Colon_Transverse;Esophagus_Gastroesophageal_Junction;Esophagus_Mucosa;Esophagus_Muscularis;Heart_Atrial_Appendage;Heart_Left_Ventricle;Liver;Lung;Muscle_Skeletal;Nerve_Tibial;Pancreas;Pituitary;Skin_Not_Sun_Exposed_Suprapubic;Skin_Sun_Exposed_Lower_leg;Spleen;Stomach;Testis;Thyroid;Vagina;Whole_Blood	ENSG00000079459.12;ENSG00000104643.9;ENSG00000136573.12;ENSG00000154316.16;ENSG00000154319.14;ENSG00000154328.15;ENSG00000164733.20;ENSG00000170983.3;ENSG00000184608.8;ENSG00000186523.14;ENSG00000205882.8;ENSG00000223443.2;ENSG00000227203.3;ENSG00000227888.4;ENSG00000251402.3;ENSG00000254507.2;ENSG00000254527.1;ENSG00000254774.1;ENSG00000255020.1;ENSG00000255046.1;ENSG00000255310.2;ENSG00000255354.1;ENSG00000255495.1;ENSG00000255518.1;ENSG00000255556.2;ENSG00000269918.1;ENSG00000269954.1;ENSG00000270154.1;ENSG00000280273.2;ENSG00000283674.1	ZBT26_HUMAN;ZBT44_HUMAN;IKZF2_HUMAN;NIPBL_HUMAN;ZFHX2_HUMAN;GLIS1_HUMAN;ZF64B_HUMAN;RBM25_HUMAN;ZN341_HUMAN;TYY1_HUMAN;ZIC2_HUMAN;STAG1_HUMAN;IKZF3_HUMAN;CTCF_HUMAN;ZN449_HUMAN;GLIS2_HUMAN;SP3_HUMAN;ZN660_HUMAN;ANDR_HUMAN;SP5_HUMAN;ZXDB_HUMAN;ZBT8A_HUMAN;ZSC30_HUMAN;ZFX_HUMAN;ZN335_HUMAN;TYY2_HUMAN;AHR_HUMAN;EP300_HUMAN;PRD10_HUMAN;KLF9_HUMAN;ZN596_HUMAN;KLF16_HUMAN;KLF15_HUMAN;MAZ_HUMAN;IKZF1_HUMAN;ZBT20_HUMAN;SP7_HUMAN;ZN121_HUMAN;ELF1_HUMAN;HIC1_HUMAN;ZN600_HUMAN;KLF8_HUMAN;ZFP37_HUMAN;KMT2A_HUMAN;RB_HUMAN;PATZ1_HUMAN;ZF69B_HUMAN;PRDM9_HUMAN;GABP1_HUMAN;TRI25_HUMAN;CREB1_HUMAN;RFOX2_HUMAN;ZN189_HUMAN;ZN398_HUMAN;SP2_HUMAN;ZBT12_HUMAN;RBBP5_HUMAN;TP53B_HUMAN;FOXA1_HUMAN;SP130_HUMAN;ESR1_HUMAN;SSRP1_HUMAN;SP4_HUMAN
chr8	11808449	11808450	2	rs1032577	162	C	T	44	-0.844834	0.886783	0.995145	5.98495e-10	1	6.42044e-08	alt	0.886783	5.98495e-10	6.42044e-08	Phospholipids in small VLDL	Adipose_Subcutaneous;Adipose_Visceral_Omentum;Artery_Aorta;Artery_Coronary;Artery_Tibial;Brain_Anterior_cingulate_cortex_BA24;Brain_Cerebellar_Hemisphere;Brain_Cerebellum;Brain_Cortex;Brain_Frontal_Cortex_BA9;Brain_Hippocampus;Brain_Hypothalamus;Brain_Nucleus_accumbens_basal_ganglia;Breast_Mammary_Tissue;Cells_Cultured_fibroblasts;Cells_EBV-transformed_lymphocytes;Colon_Sigmoid;Colon_Transverse;Esophagus_Gastroesophageal_Junction;Esophagus_Mucosa;Esophagus_Muscularis;Heart_Atrial_Appendage;Heart_Left_Ventricle;Liver;Lung;Muscle_Skeletal;Nerve_Tibial;Pancreas;Pituitary;Skin_Not_Sun_Exposed_Suprapubic;Skin_Sun_Exposed_Lower_leg;Spleen;Stomach;Testis;Thyroid;Vagina;Whole_Blood	ENSG00000079459.12;ENSG00000104643.9;ENSG00000136573.12;ENSG00000154316.16;ENSG00000154319.14;ENSG00000154328.15;ENSG00000164733.20;ENSG00000170983.3;ENSG00000184608.8;ENSG00000186523.14;ENSG00000205882.8;ENSG00000223443.2;ENSG00000227203.3;ENSG00000227888.4;ENSG00000251402.3;ENSG00000254507.2;ENSG00000254527.1;ENSG00000254774.1;ENSG00000255020.1;ENSG00000255046.1;ENSG00000255310.2;ENSG00000255354.1;ENSG00000255495.1;ENSG00000255518.1;ENSG00000255556.2;ENSG00000269918.1;ENSG00000269954.1;ENSG00000270154.1;ENSG00000280273.2;ENSG00000283674.1	ZBT26_HUMAN;ZBT44_HUMAN;IKZF2_HUMAN;NIPBL_HUMAN;ZFHX2_HUMAN;GLIS1_HUMAN;ZF64B_HUMAN;RBM25_HUMAN;ZN341_HUMAN;TYY1_HUMAN;ZIC2_HUMAN;STAG1_HUMAN;IKZF3_HUMAN;CTCF_HUMAN;ZN449_HUMAN;GLIS2_HUMAN;SP3_HUMAN;ZN660_HUMAN;ANDR_HUMAN;SP5_HUMAN;ZXDB_HUMAN;ZBT8A_HUMAN;ZSC30_HUMAN;ZFX_HUMAN;ZN335_HUMAN;TYY2_HUMAN;AHR_HUMAN;EP300_HUMAN;PRD10_HUMAN;KLF9_HUMAN;ZN596_HUMAN;KLF16_HUMAN;KLF15_HUMAN;MAZ_HUMAN;IKZF1_HUMAN;ZBT20_HUMAN;SP7_HUMAN;ZN121_HUMAN;ELF1_HUMAN;HIC1_HUMAN;ZN600_HUMAN;KLF8_HUMAN;ZFP37_HUMAN;KMT2A_HUMAN;RB_HUMAN;PATZ1_HUMAN;ZF69B_HUMAN;PRDM9_HUMAN;GABP1_HUMAN;TRI25_HUMAN;CREB1_HUMAN;RFOX2_HUMAN;ZN189_HUMAN;ZN398_HUMAN;SP2_HUMAN;ZBT12_HUMAN;RBBP5_HUMAN;TP53B_HUMAN;FOXA1_HUMAN;SP130_HUMAN;ESR1_HUMAN;SSRP1_HUMAN;SP4_HUMAN
chr8	11808449	11808450	2	rs1032577	162	C	T	44	-0.844834	0.886783	0.995145	5.98495e-10	1	6.42044e-08	alt	0.886783	5.98495e-10	6.42044e-08	Concentration of small VLDL particles	Adipose_Subcutaneous;Adipose_Visceral_Omentum;Artery_Aorta;Artery_Coronary;Artery_Tibial;Brain_Anterior_cingulate_cortex_BA24;Brain_Cerebellar_Hemisphere;Brain_Cerebellum;Brain_Cortex;Brain_Frontal_Cortex_BA9;Brain_Hippocampus;Brain_Hypothalamus;Brain_Nucleus_accumbens_basal_ganglia;Breast_Mammary_Tissue;Cells_Cultured_fibroblasts;Cells_EBV-transformed_lymphocytes;Colon_Sigmoid;Colon_Transverse;Esophagus_Gastroesophageal_Junction;Esophagus_Mucosa;Esophagus_Muscularis;Heart_Atrial_Appendage;Heart_Left_Ventricle;Liver;Lung;Muscle_Skeletal;Nerve_Tibial;Pancreas;Pituitary;Skin_Not_Sun_Exposed_Suprapubic;Skin_Sun_Exposed_Lower_leg;Spleen;Stomach;Testis;Thyroid;Vagina;Whole_Blood	ENSG00000079459.12;ENSG00000104643.9;ENSG00000136573.12;ENSG00000154316.16;ENSG00000154319.14;ENSG00000154328.15;ENSG00000164733.20;ENSG00000170983.3;ENSG00000184608.8;ENSG00000186523.14;ENSG00000205882.8;ENSG00000223443.2;ENSG00000227203.3;ENSG00000227888.4;ENSG00000251402.3;ENSG00000254507.2;ENSG00000254527.1;ENSG00000254774.1;ENSG00000255020.1;ENSG00000255046.1;ENSG00000255310.2;ENSG00000255354.1;ENSG00000255495.1;ENSG00000255518.1;ENSG00000255556.2;ENSG00000269918.1;ENSG00000269954.1;ENSG00000270154.1;ENSG00000280273.2;ENSG00000283674.1	ZBT26_HUMAN;ZBT44_HUMAN;IKZF2_HUMAN;NIPBL_HUMAN;ZFHX2_HUMAN;GLIS1_HUMAN;ZF64B_HUMAN;RBM25_HUMAN;ZN341_HUMAN;TYY1_HUMAN;ZIC2_HUMAN;STAG1_HUMAN;IKZF3_HUMAN;CTCF_HUMAN;ZN449_HUMAN;GLIS2_HUMAN;SP3_HUMAN;ZN660_HUMAN;ANDR_HUMAN;SP5_HUMAN;ZXDB_HUMAN;ZBT8A_HUMAN;ZSC30_HUMAN;ZFX_HUMAN;ZN335_HUMAN;TYY2_HUMAN;AHR_HUMAN;EP300_HUMAN;PRD10_HUMAN;KLF9_HUMAN;ZN596_HUMAN;KLF16_HUMAN;KLF15_HUMAN;MAZ_HUMAN;IKZF1_HUMAN;ZBT20_HUMAN;SP7_HUMAN;ZN121_HUMAN;ELF1_HUMAN;HIC1_HUMAN;ZN600_HUMAN;KLF8_HUMAN;ZFP37_HUMAN;KMT2A_HUMAN;RB_HUMAN;PATZ1_HUMAN;ZF69B_HUMAN;PRDM9_HUMAN;GABP1_HUMAN;TRI25_HUMAN;CREB1_HUMAN;RFOX2_HUMAN;ZN189_HUMAN;ZN398_HUMAN;SP2_HUMAN;ZBT12_HUMAN;RBBP5_HUMAN;TP53B_HUMAN;FOXA1_HUMAN;SP130_HUMAN;ESR1_HUMAN;SSRP1_HUMAN;SP4_HUMAN
chr8	17246515	17246516	2	rs117749248	352	C	T	35	0.817863	-0.717029	1.28371e-06	0.783302	6.43244e-05	0.96582	ref	0.817863	1.28371e-06	6.43244e-05	-	Adipose_Subcutaneous;Adipose_Visceral_Omentum;Adrenal_Gland;Artery_Aorta;Artery_Coronary;Artery_Tibial;Brain_Anterior_cingulate_cortex_BA24;Brain_Caudate_basal_ganglia;Brain_Cerebellar_Hemisphere;Brain_Cerebellum;Brain_Cortex;Brain_Frontal_Cortex_BA9;Brain_Hippocampus;Brain_Hypothalamus;Brain_Nucleus_accumbens_basal_ganglia;Brain_Putamen_basal_ganglia;Brain_Spinal_cord_cervical_c-1;Breast_Mammary_Tissue;Colon_Sigmoid;Colon_Transverse;Esophagus_Gastroesophageal_Junction;Esophagus_Muscularis;Lung;Nerve_Tibial;Pancreas;Pituitary;Prostate;Spleen;Stomach;Testis;Thyroid;Whole_Blood	ENSG00000198791.11	BRD4_HUMAN;MAZ_HUMAN;ZFHX2_HUMAN;ZN692_HUMAN;NFAC3_HUMAN;ENL_HUMAN;ZN366_HUMAN;ZSA5A_HUMAN;ZN580_HUMAN;ATF2_HUMAN;GLIS2_HUMAN;TBX21_HUMAN;CREB1_HUMAN;ZN426_HUMAN;ZN660_HUMAN;KLF8_HUMAN;ZIC2_HUMAN;ZF69B_HUMAN;WT1_HUMAN;ZN792_HUMAN;HCFC1_HUMAN;CREM_HUMAN;ZN121_HUMAN;OSR2_HUMAN;OZF_HUMAN;PRDM4_HUMAN;ZN394_HUMAN;ZSC22_HUMAN;RUNX3_HUMAN;ZN629_HUMAN;ZNF2_HUMAN;PRDM2_HUMAN;MTA2_HUMAN;KLF9_HUMAN;IKZF2_HUMAN;ZN501_HUMAN;PRDM9_HUMAN;GLI4_HUMAN;ZN335_HUMAN;MYNN_HUMAN;ZEB1_HUMAN;KLF14_HUMAN;ZSC23_HUMAN;GABPA_HUMAN;MEF2B_HUMAN;SP3_HUMAN;BCL6B_HUMAN;SRF_HUMAN;ZN473_HUMAN;TZAP_HUMAN;RELB_HUMAN;ZBT21_HUMAN;ELF1_HUMAN;PKCB1_HUMAN;FOXK2_HUMAN;NBN_HUMAN;TEAD4_HUMAN;HIC1_HUMAN;ZXDB_HUMAN;ZSC21_HUMAN;IKZF1_HUMAN;HDGF_HUMAN;ZSCA4_HUMAN;PATZ1_HUMAN;ZBT20_HUMAN;ZBT26_HUMAN;ZSC30_HUMAN;KLF17_HUMAN;ZBT17_HUMAN;TYY2_HUMAN;GFI1B_HUMAN;ZN843_HUMAN;ZN398_HUMAN;REPI1_HUMAN;ZN189_HUMAN;ZN600_HUMAN;STAG1_HUMAN;BHE40_HUMAN;SP2_HUMAN;BMI1_HUMAN;KLF10_HUMAN;RBBP5_HUMAN;CTCF_HUMAN;PRDM1_HUMAN;ZN362_HUMAN;ZEB2_HUMAN;MYB_HUMAN;NCOA3_HUMAN;TYY1_HUMAN;SP7_HUMAN;ZNF76_HUMAN;RBM25_HUMAN;KLF16_HUMAN;SCRT1_HUMAN;ZFP37_HUMAN;ZBT8A_HUMAN
chr8	19014009	19014010	2	rs71502570	218	C	G	58	0.935789	-0.853884	1.85941e-12	0.99489	2.89841e-10	1	ref	0.935789	1.85941e-12	2.89841e-10	-	Esophagus_Mucosa;Testis	ENSG00000156011.16;ENSG00000253335.1;ENSG00000270255.1	KMT2A_HUMAN;MAZ_HUMAN;PO2F1_HUMAN;TCF21_HUMAN;ZN660_HUMAN;KLF8_HUMAN;ZEB2_HUMAN;KLF7_HUMAN;ZN770_HUMAN;ZN501_HUMAN;SP2_HUMAN;SMC3_HUMAN;PRDM9_HUMAN;EGR2_HUMAN;SP5_HUMAN;ZN121_HUMAN;ZFP37_HUMAN;ZBTB6_HUMAN;ZBT8A_HUMAN;CTCF_HUMAN;ZN449_HUMAN;PKCB1_HUMAN;PATZ1_HUMAN;SUZ12_HUMAN;ZN777_HUMAN;ZN600_HUMAN;P53_HUMAN;ANDR_HUMAN;TF65_HUMAN;GLIS2_HUMAN;ZN184_HUMAN;ZSCA4_HUMAN;ZN394_HUMAN;ZBT17_HUMAN;ZSC21_HUMAN;ZBT11_HUMAN;ZEB1_HUMAN;REPI1_HUMAN;TEAD4_HUMAN;ZIC2_HUMAN;KLF17_HUMAN;TYY1_HUMAN;SNAI2_HUMAN;ZNF2_HUMAN;Z324A_HUMAN;ZFHX2_HUMAN;ZBT12_HUMAN;PRDM1_HUMAN;GLIS1_HUMAN;ZXDB_HUMAN;ZSC30_HUMAN;KLF5_HUMAN;ZN335_HUMAN;ZN629_HUMAN;TF7L1_HUMAN;ZN366_HUMAN;KLF10_HUMAN;CRTC2_HUMAN;BCL3_HUMAN;ZN398_HUMAN;KLF16_HUMAN;ZN189_HUMAN;AP2C_HUMAN;ZF69B_HUMAN;KLF14_HUMAN;CXXC1_HUMAN;SCRT1_HUMAN;NS1BP_HUMAN;ZN561_HUMAN;OLIG2_HUMAN;LMBL2_HUMAN;SMAD2_HUMAN;ZBT26_HUMAN;ZN776_HUMAN;ZN596_HUMAN;MBD4_HUMAN;ZBT20_HUMAN;JUN_HUMAN;ZN382_HUMAN;SP1_HUMAN;MED26_HUMAN;ZFX_HUMAN;TRI25_HUMAN;SIN3A_HUMAN;ZN692_HUMAN;ESR1_HUMAN;SCRT2_HUMAN;BRD4_HUMAN;RAD21_HUMAN;STAT1_HUMAN;HMGB2_HUMAN;SP3_HUMAN;SP7_HUMAN;ERG_HUMAN
chr8	22010322	22010323	2	rs748350	1586	A	G	90	0.738189	-0.593773	7.78455e-13	0.821436	1.29072e-10	0.985057	ref	0.738189	7.78455e-13	1.29072e-10	-	Artery_Tibial;Muscle_Skeletal;Testis;Thyroid;Whole_Blood	ENSG00000130227.16;ENSG00000158806.13;ENSG00000158815.10;ENSG00000168546.10	ZN213_HUMAN;KMT2A_HUMAN;KLF10_HUMAN;ZN639_HUMAN;MAFK_HUMAN;ZN600_HUMAN;CDK8_HUMAN;MED26_HUMAN;STAG1_HUMAN;ZN555_HUMAN;ZBT44_HUMAN;ZSA5C_HUMAN;ZBT17_HUMAN;RFX5_HUMAN;ZIC2_HUMAN;PO2F1_HUMAN;ZBT12_HUMAN;EGR2_HUMAN;PEX2_HUMAN;SP7_HUMAN;SCRT2_HUMAN;ZN382_HUMAN;SUH_HUMAN;ZN580_HUMAN;KDM6A_HUMAN;KLF14_HUMAN;OTX2_HUMAN;OLIG2_HUMAN;ZXDB_HUMAN;ZSCA4_HUMAN;KLF17_HUMAN;PATZ1_HUMAN;ZN577_HUMAN;ZN398_HUMAN;ZEB2_HUMAN;ZN362_HUMAN;ZN184_HUMAN;KLF16_HUMAN;ZN692_HUMAN;FEZF1_HUMAN;RING1_HUMAN;ZBT20_HUMAN;ZN776_HUMAN;ZFP37_HUMAN;ZFX_HUMAN;ZN624_HUMAN;ZN547_HUMAN;ZN707_HUMAN;TYY1_HUMAN;ZNF24_HUMAN;NR2C2_HUMAN;ZN121_HUMAN;KLF1_HUMAN;ZEB1_HUMAN;RBBP5_HUMAN;Z518A_HUMAN;ZBTB6_HUMAN;ZN341_HUMAN;ZSA5A_HUMAN;ZN626_HUMAN;BCL6B_HUMAN;ZBT26_HUMAN;ZN366_HUMAN;SRF_HUMAN;ZN629_HUMAN;ZN513_HUMAN;ZN195_HUMAN;ZBT10_HUMAN;ZSC23_HUMAN;ZBT7A_HUMAN;WT1_HUMAN;MAZ_HUMAN;ZN561_HUMAN;MEN1_HUMAN;PRDM1_HUMAN;ZN394_HUMAN;TSH1_HUMAN;ZSC30_HUMAN;MYF5_HUMAN;GLI4_HUMAN;ZN350_HUMAN;EHMT2_HUMAN;KLF7_HUMAN;ZNF10_HUMAN;ZN785_HUMAN;CTCF_HUMAN;SRBP2_HUMAN;ZN792_HUMAN;CBLL2_HUMAN;TLX1_HUMAN;ZN660_HUMAN;GLIS1_HUMAN;CBX3_HUMAN;ZN770_HUMAN;IKZF3_HUMAN;ZFHX2_HUMAN;KLF8_HUMAN;TCF21_HUMAN;ANDR_HUMAN;ZN391_HUMAN;SIN3A_HUMAN;CENPA_HUMAN;PRDM2_HUMAN;GCR_HUMAN;ZN596_HUMAN;CRTC2_HUMAN;ZN610_HUMAN;SP2_HUMAN;Z324A_HUMAN;CHD8_HUMAN;ZN174_HUMAN;ESR1_HUMAN;ZNF2_HUMAN;TBP_HUMAN;ZN777_HUMAN;TIF1B_HUMAN;PRD10_HUMAN;SPT5H_HUMAN;ZN114_HUMAN;BC11B_HUMAN;ZN621_HUMAN;ZNF34_HUMAN;CDK9_HUMAN;ZBT21_HUMAN;HIC1_HUMAN;TF65_HUMAN;ZN548_HUMAN;FOXK2_HUMAN;UBP7_HUMAN;ZN549_HUMAN;VDR_HUMAN;TYY2_HUMAN;PKCB1_HUMAN;ZN501_HUMAN;BCL3_HUMAN;RAD21_HUMAN;TAF1_HUMAN;ZBT11_HUMAN;CREB1_HUMAN;SCRT1_HUMAN;MYCN_HUMAN;ELF1_HUMAN;SP3_HUMAN;ZN335_HUMAN;ZN843_HUMAN;TZAP_HUMAN;ZN189_HUMAN;E4F1_HUMAN;BRD4_HUMAN;ZBT8A_HUMAN;ZNF76_HUMAN;OZF_HUMAN;STAT1_HUMAN;INT11_HUMAN;ZN524_HUMAN;P53_HUMAN;JUN_HUMAN;ZN101_HUMAN;OVOL3_HUMAN;MZF1_HUMAN;MAX_HUMAN;GLIS2_HUMAN;ZF69B_HUMAN;HCFC1_HUMAN;INSM2_HUMAN;ZSC26_HUMAN;GABPA_HUMAN;ZSC21_HUMAN
chr8	22669045	22669046	2	rs11550509	877	G	A	39	-0.599825	0.712991	0.732704	1.02401e-05	0.945048	0.000417394	alt	0.712991	1.02401e-05	0.000417394	-	Adipose_Subcutaneous;Artery_Tibial;Brain_Cortex;Breast_Mammary_Tissue;Cells_Cultured_fibroblasts;Esophagus_Gastroesophageal_Junction;Heart_Atrial_Appendage;Lung;Minor_Salivary_Gland;Muscle_Skeletal;Ovary;Skin_Not_Sun_Exposed_Suprapubic;Skin_Sun_Exposed_Lower_leg;Stomach;Testis;Thyroid;Whole_Blood	ENSG00000120913.23;ENSG00000147439.12;ENSG00000158941.16;ENSG00000241852.9	AHR_HUMAN;NELFA_HUMAN;TADBP_HUMAN;ZN776_HUMAN;ZN837_HUMAN;ESR1_HUMAN;TBX21_HUMAN;KDM1A_HUMAN;ZBT20_HUMAN;RELB_HUMAN;MGAP_HUMAN;ZN239_HUMAN;PKCB1_HUMAN;CATA_HUMAN;TYY1_HUMAN;KLF14_HUMAN;PRD10_HUMAN;ZFHX2_HUMAN;ZBT26_HUMAN;SMCA4_HUMAN;KLF7_HUMAN;BC11B_HUMAN;BRD2_HUMAN;KMT2A_HUMAN;SOX6_HUMAN;SP7_HUMAN;EMSY_HUMAN;TRI25_HUMAN;ZBT21_HUMAN;ZEB2_HUMAN;ZN398_HUMAN;NBN_HUMAN;MEF2B_HUMAN;ZN660_HUMAN;FOXA2_HUMAN;ZBT12_HUMAN;HIF1A_HUMAN;HDAC1_HUMAN;TBP_HUMAN;ZN524_HUMAN;RING2_HUMAN;KLF8_HUMAN;ZN501_HUMAN;SP3_HUMAN;SMCA5_HUMAN;FLI1_HUMAN;ZN207_HUMAN;ZN592_HUMAN;ASH1L_HUMAN;REPI1_HUMAN;TYY2_HUMAN;ZN189_HUMAN;EP400_HUMAN;ZN217_HUMAN;INT11_HUMAN;PKNX1_HUMAN;NFIC_HUMAN;ZBT10_HUMAN;CTCF_HUMAN;HDAC2_HUMAN;ERG_HUMAN;ZN316_HUMAN;ZBT8A_HUMAN;ATF3_HUMAN;XRCC3_HUMAN;E2F1_HUMAN;HCFC1_HUMAN;ZFP91_HUMAN;UBP7_HUMAN;HDGF_HUMAN;ATF7_HUMAN;ZBT40_HUMAN;NRF1_HUMAN;HDAC3_HUMAN;ATF4_HUMAN;P66B_HUMAN;ZBT7A_HUMAN;ZN600_HUMAN;ZFX_HUMAN;AEBP2_HUMAN;KLF11_HUMAN;ZNF76_HUMAN;BCOR_HUMAN;ZN692_HUMAN;COT1_HUMAN;ARNT_HUMAN;ATF1_HUMAN;ZN777_HUMAN;CXXC1_HUMAN;TZAP_HUMAN;SCRT2_HUMAN;FOXK2_HUMAN;ZN473_HUMAN;SKIL_HUMAN;ZN677_HUMAN;ZN121_HUMAN;LEF1_HUMAN;P66A_HUMAN;GABPA_HUMAN;SNAI2_HUMAN;SMAD5_HUMAN;NCOR1_HUMAN;PRDM2_HUMAN;ZN366_HUMAN;KLF17_HUMAN;IKZF2_HUMAN;NELFE_HUMAN;ZBTB6_HUMAN;ZN143_HUMAN;BMI1_HUMAN;ZN391_HUMAN;NONO_HUMAN;SP1_HUMAN;STAT1_HUMAN;KLF16_HUMAN;KLF9_HUMAN;BCLF1_HUMAN;ZSA5C_HUMAN;ZEB1_HUMAN;SCRT1_HUMAN;ZN37A_HUMAN;ILF3_HUMAN;TIF1A_HUMAN;ZSC21_HUMAN;Z518A_HUMAN;ZZZ3_HUMAN;NFXL1_HUMAN;SRBP2_HUMAN;ZN580_HUMAN;ENL_HUMAN;T2FA_HUMAN;SIN3B_HUMAN;CREB1_HUMAN;SMAD2_HUMAN;E2F8_HUMAN;ARI1B_HUMAN;ZN629_HUMAN;BACH1_HUMAN;NCOA2_HUMAN;ZN596_HUMAN;MAON_HUMAN;CREM_HUMAN;PHF20_HUMAN;SP2_HUMAN;MNT_HUMAN;ZXDB_HUMAN;TAF9B_HUMAN;ANDR_HUMAN;ELF1_HUMAN;NCOA1_HUMAN;KLF10_HUMAN;KDM4B_HUMAN;RFOX2_HUMAN;GMEB1_HUMAN;RB_HUMAN;TRI22_HUMAN;KLF1_HUMAN;NFAC3_HUMAN;BRD4_HUMAN;ARID2_HUMAN;PHF8_HUMAN;ZN350_HUMAN;ZN561_HUMAN;ZN687_HUMAN;OZF_HUMAN;ZN394_HUMAN;TF65_HUMAN;ZBTB5_HUMAN;ZN174_HUMAN;ZF69B_HUMAN;BHE40_HUMAN;ZNF2_HUMAN;NR2C1_HUMAN;ZN610_HUMAN;ZN639_HUMAN;HIC1_HUMAN;MAZ_HUMAN;ELF4_HUMAN;CTBP1_HUMAN;PTEN_HUMAN;ZIC2_HUMAN;ZBT17_HUMAN;ATF2_HUMAN;GABP1_HUMAN;ZN843_HUMAN;RBBP5_HUMAN;TR150_HUMAN;E4F1_HUMAN;TAF7_HUMAN;ZBT11_HUMAN;SPT5H_HUMAN;ZFP37_HUMAN;STAG1_HUMAN;ZN213_HUMAN;RFX1_HUMAN;ZN148_HUMAN;MTA3_HUMAN;CHAP1_HUMAN;LMBL2_HUMAN;ZNF24_HUMAN;REST_HUMAN;REQU_HUMAN;Z324A_HUMAN;ZN335_HUMAN;ETV1_HUMAN;MYBB_HUMAN;MTA2_HUMAN;ZSC30_HUMAN;FEZF1_HUMAN;IKZF1_HUMAN;KMT2B_HUMAN
chr8	23682903	23682904	2	rs11781886	146	C	T	60	0.894081	-0.818118	2.66562e-14	0.989789	5.65297e-12	1	ref	0.894081	2.66562e-14	5.65297e-12	-	Adipose_Subcutaneous;Brain_Caudate_basal_ganglia;Brain_Putamen_basal_ganglia;Esophagus_Mucosa;Heart_Atrial_Appendage;Heart_Left_Ventricle;Liver;Muscle_Skeletal;Skin_Sun_Exposed_Lower_leg	ENSG00000167034.9;ENSG00000180053.7	ZN394_HUMAN;SP7_HUMAN;RAD21_HUMAN;ZF64B_HUMAN;KAT7_HUMAN;ZN449_HUMAN;IRF2_HUMAN;SP2_HUMAN;CTCF_HUMAN;ZN350_HUMAN;KDM6A_HUMAN;ETS1_HUMAN;CATA_HUMAN;ZBT44_HUMAN;RING2_HUMAN;ZSA5A_HUMAN;ZSC30_HUMAN;ZN692_HUMAN;KLF16_HUMAN;TYY1_HUMAN;IKZF1_HUMAN;SIN3A_HUMAN;ZFP37_HUMAN;BRD4_HUMAN;NC2A_HUMAN;CTBP1_HUMAN;ZFX_HUMAN;ZN174_HUMAN;ESR1_HUMAN;NONO_HUMAN;ZBT26_HUMAN;ANDR_HUMAN;ZBTB6_HUMAN;ZBT10_HUMAN;ARI4B_HUMAN;GLIS1_HUMAN;GLIS2_HUMAN;HMGB2_HUMAN;MEF2B_HUMAN;KDM1A_HUMAN;PRDM9_HUMAN;ZIC2_HUMAN;SMAD3_HUMAN;MZF1_HUMAN;HNRPK_HUMAN;ZN121_HUMAN;STAT1_HUMAN;KMT2A_HUMAN;ZEB2_HUMAN;ZN660_HUMAN;TEAD3_HUMAN;ERF_HUMAN;KAT8_HUMAN;ZNF2_HUMAN;SP130_HUMAN;ZN189_HUMAN;ZBT17_HUMAN;E2F1_HUMAN;RFOX2_HUMAN;PRDM1_HUMAN;TBP_HUMAN;ZNF76_HUMAN;SMCA5_HUMAN;OSR2_HUMAN;ZSC21_HUMAN;ZBT11_HUMAN;ZNF24_HUMAN;SMCA4_HUMAN;IRF1_HUMAN;ZFHX2_HUMAN;SCRT2_HUMAN;ZGPAT_HUMAN;OZF_HUMAN;TEAD4_HUMAN;NFYC_HUMAN;PRD10_HUMAN;BRD2_HUMAN;PATZ1_HUMAN;TBX3_HUMAN;KMT2B_HUMAN;ZN398_HUMAN;THA11_HUMAN;CHD8_HUMAN;KLF17_HUMAN;RBM25_HUMAN;ZN639_HUMAN;IKZF3_HUMAN;MAZ_HUMAN;ZXDB_HUMAN;ZBT20_HUMAN;P53_HUMAN;ZN561_HUMAN;TZAP_HUMAN;BHE40_HUMAN;ZN366_HUMAN;ZNF48_HUMAN;IKZF2_HUMAN;ZN217_HUMAN;ZN362_HUMAN;SPT5H_HUMAN;SP3_HUMAN;ZEB1_HUMAN;ZN341_HUMAN;LMBL2_HUMAN;MAD3_HUMAN;ZN629_HUMAN;ZN600_HUMAN;REPI1_HUMAN;SMC3_HUMAN;GABP1_HUMAN;INT11_HUMAN;REQU_HUMAN;STAG1_HUMAN;HCFC1_HUMAN;PKCB1_HUMAN;ZN423_HUMAN;SMAD2_HUMAN;CDK8_HUMAN;PTEN_HUMAN;ZN335_HUMAN;ELF3_HUMAN;HEY1_HUMAN
chr8	24956690	24956691	2	rs2979688	146	G	T	65	0.743245	-0.648146	2.05917e-10	0.867005	2.24571e-08	1	ref	0.743245	2.05917e-10	2.24571e-08	-	Brain_Cerebellar_Hemisphere;Brain_Cerebellum;Esophagus_Mucosa;Whole_Blood	ENSG00000104722.13;ENSG00000272163.1;ENSG00000277586.2	PRDM1_HUMAN;MYCN_HUMAN;PATZ1_HUMAN;PRDM4_HUMAN;TSH1_HUMAN;ZIC2_HUMAN;ZN350_HUMAN;SCRT2_HUMAN;ZN610_HUMAN;SMAD2_HUMAN;ZN221_HUMAN;ZNF2_HUMAN;ZN596_HUMAN;ZBT7A_HUMAN;KLF17_HUMAN;ZN837_HUMAN;ZFHX2_HUMAN;ZBT20_HUMAN;MXI1_HUMAN;ZN398_HUMAN;ZBT10_HUMAN;EZH2_HUMAN;KLF10_HUMAN;RARA_HUMAN;ZN768_HUMAN;ZNF18_HUMAN;ZN777_HUMAN;ZBT17_HUMAN;ZN629_HUMAN;ZSC16_HUMAN;ZEB1_HUMAN;SCRT1_HUMAN;ZN335_HUMAN;TIF1B_HUMAN;GLIS1_HUMAN;PRDM2_HUMAN;ZNF76_HUMAN;SUZ12_HUMAN;SP7_HUMAN;ZSC18_HUMAN;ZN148_HUMAN;GFI1B_HUMAN;ZN114_HUMAN;KLF8_HUMAN;ZN133_HUMAN;OVOL3_HUMAN;ZN660_HUMAN;OSR2_HUMAN;ZBT11_HUMAN;WT1_HUMAN;ZN423_HUMAN;ZSC30_HUMAN;ZN394_HUMAN;PKNX1_HUMAN;Z324A_HUMAN;KLF7_HUMAN;CHD8_HUMAN;KLF14_HUMAN;ZSC23_HUMAN;ZBT26_HUMAN;ZSC21_HUMAN;HAND2_HUMAN;HIC1_HUMAN;PKCB1_HUMAN;ZN391_HUMAN;CTNB1_HUMAN;SP3_HUMAN;MZF1_HUMAN;ZSCA4_HUMAN;ZN189_HUMAN;ZXDB_HUMAN;ZN213_HUMAN;ZN692_HUMAN;PRDM6_HUMAN;ZBT12_HUMAN;ZN174_HUMAN;GLIS2_HUMAN;CTCF_HUMAN;EP300_HUMAN;INSM2_HUMAN;ZN580_HUMAN;E2F6_HUMAN;ZIK1_HUMAN;TRI25_HUMAN;ZBTB1_HUMAN;KLF16_HUMAN;TYY2_HUMAN;BC11A_HUMAN;ZEB2_HUMAN;ZF69B_HUMAN;ZN843_HUMAN;ZN639_HUMAN;ZNF24_HUMAN;ZN382_HUMAN;ZSA5A_HUMAN;ZBT8A_HUMAN;TYY1_HUMAN;LMBL2_HUMAN;ZFP37_HUMAN;MAX_HUMAN;ZN776_HUMAN;ZN501_HUMAN;ZN707_HUMAN;BCL6B_HUMAN;ZN561_HUMAN;ZN785_HUMAN;SP2_HUMAN;FEZF1_HUMAN;ZNF10_HUMAN;BC11B_HUMAN;KLF9_HUMAN;MAZ_HUMAN;Z280D_HUMAN;PRDM9_HUMAN;IKZF3_HUMAN;ANDR_HUMAN;TZAP_HUMAN;ZN121_HUMAN;SMC3_HUMAN;ZN549_HUMAN;ZBT44_HUMAN;CTBP1_HUMAN;ZSA5C_HUMAN;ZN449_HUMAN;RAD21_HUMAN;AEBP2_HUMAN;ZN524_HUMAN;ZBTB6_HUMAN;ZN600_HUMAN;PRD10_HUMAN;ZN362_HUMAN;SMCA4_HUMAN;ZBT21_HUMAN;ZN366_HUMAN;ZN792_HUMAN;ZN341_HUMAN
chr8	26383493	26383494	2	rs117982737	346	C	T	19	-0.729344	0.768128	0.81432	0.000481781	0.982766	0.010531	alt	0.768128	0.000481781	0.010531	Systolic blood pressure	Esophagus_Gastroesophageal_Junction	ENSG00000120899.17	DDX20_HUMAN;SP7_HUMAN;KLF17_HUMAN;ZIC2_HUMAN;MEIS2_HUMAN;PBX2_HUMAN;PKNX1_HUMAN;KLF16_HUMAN;RBM25_HUMAN;VEZF1_HUMAN;ZBT20_HUMAN;AHR_HUMAN;EP400_HUMAN;ETS2_HUMAN;MAZ_HUMAN;ZN148_HUMAN;CDK9_HUMAN;KLF8_HUMAN;ESR1_HUMAN;ILF3_HUMAN;KDM1A_HUMAN;AP2C_HUMAN;EP300_HUMAN;CHD8_HUMAN;SP1_HUMAN;NRF1_HUMAN;E2F8_HUMAN;ANDR_HUMAN;ZBT26_HUMAN;KLF10_HUMAN;ETS1_HUMAN;SP2_HUMAN;TRI25_HUMAN;MNT_HUMAN;GLIS1_HUMAN;E2F1_HUMAN;EGR1_HUMAN;SP3_HUMAN;ZN121_HUMAN;ZN335_HUMAN;GMEB1_HUMAN;GLIS2_HUMAN;SRBP2_HUMAN;ZN423_HUMAN
chr8	26383493	26383494	2	rs117982737	346	C	T	19	-0.729344	0.768128	0.81432	0.000481781	0.982766	0.010531	alt	0.768128	0.000481781	0.010531	Systolic blood pressure	Esophagus_Gastroesophageal_Junction	ENSG00000120899.17	DDX20_HUMAN;SP7_HUMAN;KLF17_HUMAN;ZIC2_HUMAN;MEIS2_HUMAN;PBX2_HUMAN;PKNX1_HUMAN;KLF16_HUMAN;RBM25_HUMAN;VEZF1_HUMAN;ZBT20_HUMAN;AHR_HUMAN;EP400_HUMAN;ETS2_HUMAN;MAZ_HUMAN;ZN148_HUMAN;CDK9_HUMAN;KLF8_HUMAN;ESR1_HUMAN;ILF3_HUMAN;KDM1A_HUMAN;AP2C_HUMAN;EP300_HUMAN;CHD8_HUMAN;SP1_HUMAN;NRF1_HUMAN;E2F8_HUMAN;ANDR_HUMAN;ZBT26_HUMAN;KLF10_HUMAN;ETS1_HUMAN;SP2_HUMAN;TRI25_HUMAN;MNT_HUMAN;GLIS1_HUMAN;E2F1_HUMAN;EGR1_HUMAN;SP3_HUMAN;ZN121_HUMAN;ZN335_HUMAN;GMEB1_HUMAN;GLIS2_HUMAN;SRBP2_HUMAN;ZN423_HUMAN
chr8	26383493	26383494	2	rs117982737	346	C	T	19	-0.729344	0.768128	0.81432	0.000481781	0.982766	0.010531	alt	0.768128	0.000481781	0.010531	Diastolic blood pressure	Esophagus_Gastroesophageal_Junction	ENSG00000120899.17	DDX20_HUMAN;SP7_HUMAN;KLF17_HUMAN;ZIC2_HUMAN;MEIS2_HUMAN;PBX2_HUMAN;PKNX1_HUMAN;KLF16_HUMAN;RBM25_HUMAN;VEZF1_HUMAN;ZBT20_HUMAN;AHR_HUMAN;EP400_HUMAN;ETS2_HUMAN;MAZ_HUMAN;ZN148_HUMAN;CDK9_HUMAN;KLF8_HUMAN;ESR1_HUMAN;ILF3_HUMAN;KDM1A_HUMAN;AP2C_HUMAN;EP300_HUMAN;CHD8_HUMAN;SP1_HUMAN;NRF1_HUMAN;E2F8_HUMAN;ANDR_HUMAN;ZBT26_HUMAN;KLF10_HUMAN;ETS1_HUMAN;SP2_HUMAN;TRI25_HUMAN;MNT_HUMAN;GLIS1_HUMAN;E2F1_HUMAN;EGR1_HUMAN;SP3_HUMAN;ZN121_HUMAN;ZN335_HUMAN;GMEB1_HUMAN;GLIS2_HUMAN;SRBP2_HUMAN;ZN423_HUMAN
chr8	27274418	27274419	2	rs140103307	262	A	C	22	0.990578	-0.901274	6.03568e-08	0.978369	4.04685e-06	1	ref	0.990578	6.03568e-08	4.04685e-06	-	Nerve_Tibial	ENSG00000147419.17	PRDM9_HUMAN;ZN350_HUMAN;ZBT26_HUMAN;SP7_HUMAN;PKNX1_HUMAN;ZN580_HUMAN;ZBT8A_HUMAN;PRDM6_HUMAN;PRDM4_HUMAN;ZNF24_HUMAN;ZN174_HUMAN;ZBT21_HUMAN;IKZF3_HUMAN;SCRT1_HUMAN;ZN610_HUMAN;TSH1_HUMAN;KLF10_HUMAN;ZN768_HUMAN;ZSC23_HUMAN;GLIS2_HUMAN;ZN639_HUMAN;KLF16_HUMAN;ZN501_HUMAN;ZBT12_HUMAN;SP2_HUMAN;FEZF1_HUMAN;ZSC16_HUMAN;ZN341_HUMAN;ZN394_HUMAN;HIC1_HUMAN;ZBTB6_HUMAN;ZN473_HUMAN;ZN184_HUMAN;ZN660_HUMAN;Z324A_HUMAN;KLF17_HUMAN;ZN382_HUMAN;LMBL2_HUMAN;ZXDB_HUMAN;MAZ_HUMAN;ZBT17_HUMAN;GLIS1_HUMAN;TYY1_HUMAN;ZN664_HUMAN;Z518A_HUMAN;ZN335_HUMAN;PRD10_HUMAN;ZN366_HUMAN;ZN391_HUMAN;ZN362_HUMAN;OSR2_HUMAN;ZN600_HUMAN;ZSC21_HUMAN;WT1_HUMAN;ZN189_HUMAN;ZN677_HUMAN;ZN596_HUMAN;ZN843_HUMAN;REPI1_HUMAN;KLF7_HUMAN;ZNF10_HUMAN;ZEB2_HUMAN;ZSA5C_HUMAN;ATF2_HUMAN;ZN561_HUMAN;PRDM1_HUMAN;ZIC2_HUMAN;PATZ1_HUMAN;ZN549_HUMAN;SCRT2_HUMAN;ZBT44_HUMAN;RBM25_HUMAN;ZN398_HUMAN;ZNF2_HUMAN
chr8	28494187	28494188	2	rs7836920	276	T	C	77	-0.362385	0.500491	0.262014	3.81109e-07	0.60646	2.2594e-05	alt	0.500491	3.81109e-07	2.2594e-05	-	Adipose_Subcutaneous;Artery_Aorta;Cells_Cultured_fibroblasts;Esophagus_Mucosa;Esophagus_Muscularis;Heart_Atrial_Appendage;Liver;Lung;Muscle_Skeletal;Nerve_Tibial;Skin_Not_Sun_Exposed_Suprapubic;Skin_Sun_Exposed_Lower_leg;Testis;Whole_Blood	ENSG00000104290.10	CTCF_HUMAN;ERG_HUMAN;TBX21_HUMAN;MAX_HUMAN;ZNF2_HUMAN;ZN184_HUMAN;GABP1_HUMAN;CDK8_HUMAN;PKNX1_HUMAN;CDK9_HUMAN;ERF_HUMAN;RBBP5_HUMAN;INO80_HUMAN;CXXC1_HUMAN;PRDM9_HUMAN;MYCN_HUMAN;ZN189_HUMAN;FOXA1_HUMAN;P53_HUMAN;SKI_HUMAN;GRHL3_HUMAN;BRD2_HUMAN;CRTC2_HUMAN;ZSC30_HUMAN;NS1BP_HUMAN;RING2_HUMAN;E2F1_HUMAN;MYBB_HUMAN;MAZ_HUMAN;IKZF3_HUMAN;SPT5H_HUMAN;UBF1_HUMAN;ZBTB6_HUMAN;ZGPAT_HUMAN;PO2F1_HUMAN;ZN692_HUMAN;ZNF10_HUMAN;ZBT26_HUMAN;ZN549_HUMAN;SIN3A_HUMAN;ZBT20_HUMAN;ESR1_HUMAN;ZN596_HUMAN;TIF1B_HUMAN;STAG1_HUMAN;PKCB1_HUMAN;ZEB2_HUMAN;EP300_HUMAN;TAF1_HUMAN;ZBT8A_HUMAN;ZSC21_HUMAN;ZFX_HUMAN;JUN_HUMAN;NRF1_HUMAN;ZN600_HUMAN;ZBT14_HUMAN;MXI1_HUMAN;KMT2A_HUMAN;RAD21_HUMAN;SP130_HUMAN;ZN660_HUMAN;COT2_HUMAN;TYY1_HUMAN;ZBT17_HUMAN;MED26_HUMAN;MNT_HUMAN;ZN561_HUMAN;ZNF48_HUMAN;CREB1_HUMAN;TEAD3_HUMAN;LEF1_HUMAN;TZAP_HUMAN;BCL6_HUMAN;SMC3_HUMAN;ANDR_HUMAN
chr8	38996463	38996464	2	rs7840270	126	C	A	50	-0.649555	0.71665	0.717534	4.97209e-08	0.936269	3.5107e-06	alt	0.71665	4.97209e-08	3.5107e-06	-	Adipose_Subcutaneous;Adipose_Visceral_Omentum;Adrenal_Gland;Artery_Aorta;Artery_Tibial;Brain_Cerebellar_Hemisphere;Brain_Cerebellum;Breast_Mammary_Tissue;Cells_Cultured_fibroblasts;Colon_Sigmoid;Colon_Transverse;Esophagus_Gastroesophageal_Junction;Esophagus_Mucosa;Esophagus_Muscularis;Heart_Atrial_Appendage;Heart_Left_Ventricle;Lung;Muscle_Skeletal;Nerve_Tibial;Ovary;Pancreas;Pituitary;Prostate;Skin_Not_Sun_Exposed_Suprapubic;Skin_Sun_Exposed_Lower_leg;Small_Intestine_Terminal_Ileum;Spleen;Stomach;Thyroid;Uterus;Vagina;Whole_Blood	ENSG00000168615.11;ENSG00000169490.16;ENSG00000197140.14	Z585B_HUMAN;STAT1_HUMAN;ZN524_HUMAN;PAX8_HUMAN;GCR_HUMAN;SRBP2_HUMAN;HIF1A_HUMAN;INT11_HUMAN;OSR2_HUMAN;ZF69B_HUMAN;ZN592_HUMAN;ZN660_HUMAN;SMCA5_HUMAN;KLF16_HUMAN;PRD10_HUMAN;ZN174_HUMAN;ZN785_HUMAN;ZNF10_HUMAN;ZN704_HUMAN;E2F1_HUMAN;ZN473_HUMAN;ZN792_HUMAN;SP2_HUMAN;SPT5H_HUMAN;ZN596_HUMAN;ZN217_HUMAN;ZN701_HUMAN;ZN195_HUMAN;KDM5B_HUMAN;ZN623_HUMAN;ATF7_HUMAN;ZBT40_HUMAN;BHE40_HUMAN;ZN629_HUMAN;ZN221_HUMAN;COT1_HUMAN;HTF4_HUMAN;ZN121_HUMAN;ZNF2_HUMAN;ZN770_HUMAN;ZN621_HUMAN;ZN189_HUMAN;BRD4_HUMAN;HDGF_HUMAN;CTNB1_HUMAN;ZN768_HUMAN;ZSC23_HUMAN;SSXT_HUMAN;RBBP5_HUMAN;LEF1_HUMAN;KLF9_HUMAN;REQU_HUMAN;SALL2_HUMAN;ZBT21_HUMAN;SMAD2_HUMAN;SMAD1_HUMAN;UBF1_HUMAN;ZN843_HUMAN;ZN366_HUMAN;BC11B_HUMAN;ZN664_HUMAN;BCL6B_HUMAN;LMBL2_HUMAN;ARNT_HUMAN;KDM2B_HUMAN;IKZF3_HUMAN;ZEB2_HUMAN;ZN580_HUMAN;Z324A_HUMAN;HCFC1_HUMAN;BRD2_HUMAN;ELF1_HUMAN;SMAD3_HUMAN;TYY2_HUMAN;ZN692_HUMAN;MEF2B_HUMAN;ZN362_HUMAN;ZN577_HUMAN;PRDM9_HUMAN;SP1_HUMAN;KLF8_HUMAN;BCL6_HUMAN;ZBT20_HUMAN;FOXM1_HUMAN;KMT2A_HUMAN;KLF17_HUMAN;NELFE_HUMAN;PKCB1_HUMAN;ZN382_HUMAN;ZN207_HUMAN;IKZF2_HUMAN;PATZ1_HUMAN;NR2C1_HUMAN;PRGR_HUMAN;MTA2_HUMAN;TIF1B_HUMAN;RUNX1_HUMAN;ZBT8A_HUMAN;ZBT26_HUMAN;SP7_HUMAN;CDK9_HUMAN;SP3_HUMAN;ZNF24_HUMAN;ZN350_HUMAN;ENL_HUMAN;REST_HUMAN;ZN687_HUMAN;KAISO_HUMAN;ZN622_HUMAN;INSM2_HUMAN;ZEB1_HUMAN;OZF_HUMAN;HIC1_HUMAN;ZN501_HUMAN;SMC3_HUMAN;MAZ_HUMAN;RELB_HUMAN;ZN341_HUMAN;PRDM4_HUMAN;IRF3_HUMAN;ZSC30_HUMAN;TBX21_HUMAN;ZN549_HUMAN;FOXK2_HUMAN;STAG1_HUMAN;ZN560_HUMAN;AHR_HUMAN;RARA_HUMAN;REPI1_HUMAN;RAG2_HUMAN;RB_HUMAN;TRI22_HUMAN;ESR1_HUMAN;ZIC2_HUMAN;SKIL_HUMAN;ZSCA4_HUMAN;CTBP1_HUMAN;AEBP2_HUMAN;RUNX3_HUMAN;ZNF34_HUMAN;ZFHX2_HUMAN;OVOL3_HUMAN;ZN561_HUMAN;ZBTB6_HUMAN;ZN398_HUMAN;PRDM1_HUMAN;KLF10_HUMAN;ZN449_HUMAN;KLF7_HUMAN;ZN335_HUMAN;TADBP_HUMAN;ZN157_HUMAN;ZN610_HUMAN;RBM25_HUMAN;HIF3A_HUMAN;ZFP37_HUMAN;ANDR_HUMAN;IKZF1_HUMAN;ZN776_HUMAN;ZBT11_HUMAN;ZBT7A_HUMAN;ZBT10_HUMAN;ZN394_HUMAN;NFAC3_HUMAN;CHD8_HUMAN;ZN148_HUMAN;BACH1_HUMAN;TZAP_HUMAN;RING1_HUMAN;ZN214_HUMAN;TYY1_HUMAN;GLIS1_HUMAN;ZN423_HUMAN;ZNF76_HUMAN;ZSA5A_HUMAN;PKNX1_HUMAN;FOXA2_HUMAN;ZSA5C_HUMAN;PRDM2_HUMAN;MAX_HUMAN;ZBTB1_HUMAN;ZBT17_HUMAN;ZXDB_HUMAN;RUNX2_HUMAN;P66B_HUMAN;SRF_HUMAN;ZN143_HUMAN;MYBB_HUMAN;NBN_HUMAN;KLF5_HUMAN;ZSC29_HUMAN;GLIS2_HUMAN;ZSC21_HUMAN;KLF14_HUMAN;RAD51_HUMAN;ZN600_HUMAN;ZFX_HUMAN;CTCF_HUMAN;ZSC18_HUMAN;SCRT2_HUMAN;GLI4_HUMAN;ERG_HUMAN
chr8	41528891	41528892	2	rs1559739	103	G	A	51	-0.844812	0.835212	0.985193	2.81653e-09	1	2.57195e-07	alt	0.835212	2.81653e-09	2.57195e-07	-	Skin_Sun_Exposed_Lower_leg	ENSG00000147533.16	ZFHX2_HUMAN;ZN692_HUMAN;KLF17_HUMAN;MAZ_HUMAN;ZSA5A_HUMAN;AHR_HUMAN;RBM25_HUMAN;ZN366_HUMAN;HDGF_HUMAN;PRD10_HUMAN;AP2C_HUMAN;ZN596_HUMAN;ESR1_HUMAN;ZN501_HUMAN;ZN335_HUMAN;PO2F1_HUMAN;REPI1_HUMAN;ZN792_HUMAN;Z280D_HUMAN;BRD4_HUMAN;TEAD3_HUMAN;ELF1_HUMAN;ZN580_HUMAN;KLF13_HUMAN;ZN549_HUMAN;PRDM4_HUMAN;KLF10_HUMAN;ZN394_HUMAN;CBLL2_HUMAN;ERG_HUMAN;HIC1_HUMAN;ZIC5_HUMAN;ZN561_HUMAN;RFX1_HUMAN;ZN382_HUMAN;LMBL2_HUMAN;RAD21_HUMAN;ZNF10_HUMAN;SP3_HUMAN;SP7_HUMAN;SMC1A_HUMAN;PRDM6_HUMAN;E2F8_HUMAN;SP2_HUMAN;ZFP37_HUMAN;ZN140_HUMAN;Z324A_HUMAN;ZSC30_HUMAN;ZN629_HUMAN;CREB1_HUMAN;ANDR_HUMAN;ZFX_HUMAN;TCF21_HUMAN;ZN776_HUMAN;ZN174_HUMAN;ZN560_HUMAN;ZBT26_HUMAN;KLF8_HUMAN;ZBT8A_HUMAN;ZXDB_HUMAN;SUH_HUMAN;P53_HUMAN;STAG2_HUMAN;SRF_HUMAN;BRD2_HUMAN;KDM5B_HUMAN;ZN362_HUMAN;ZEB1_HUMAN;FOXK2_HUMAN;PRDM1_HUMAN;SP5_HUMAN;PMEPA_HUMAN;TIF1B_HUMAN;CATA_HUMAN;ZN341_HUMAN;SMC3_HUMAN;ZN121_HUMAN;SCRT2_HUMAN;ARNT_HUMAN;MNT_HUMAN;ZBT44_HUMAN;ZN768_HUMAN;ZBT17_HUMAN;PATZ1_HUMAN;ZN513_HUMAN;ZIC2_HUMAN;ZN548_HUMAN;PKCB1_HUMAN;SMCA4_HUMAN;ZN189_HUMAN;ZN184_HUMAN;BRD9_HUMAN;KDM6A_HUMAN;REST_HUMAN;ZGPAT_HUMAN;SALL2_HUMAN;ZN600_HUMAN;ZBT7A_HUMAN;ZN384_HUMAN;PRDM9_HUMAN;GLIS1_HUMAN;KLF7_HUMAN;SNAI2_HUMAN;ZEB2_HUMAN;Z585B_HUMAN;ZN660_HUMAN;STAG1_HUMAN;ZN423_HUMAN;ZBT21_HUMAN;ZF69B_HUMAN;CTNB1_HUMAN;ZN677_HUMAN;ZN213_HUMAN;LEF1_HUMAN;CEBPA_HUMAN;ZNF76_HUMAN;JUN_HUMAN;KLF16_HUMAN;SIN3A_HUMAN;ZNF2_HUMAN;GLIS2_HUMAN;ZN610_HUMAN;SKI_HUMAN;ZN350_HUMAN;PTEN_HUMAN;ZNF24_HUMAN;CTCF_HUMAN;PRDM2_HUMAN;FOXO1_HUMAN;ZN770_HUMAN;TYY1_HUMAN;HIF1A_HUMAN;STAT1_HUMAN;ZN654_HUMAN;TRI25_HUMAN;KLF14_HUMAN
chr8	41529011	41529012	2	rs3808637	144	C	G	55	0.731981	-0.709874	7.89502e-09	0.955305	6.37668e-07	1	ref	0.731981	7.89502e-09	6.37668e-07	-	Esophagus_Mucosa;Skin_Sun_Exposed_Lower_leg	ENSG00000147533.16	HIC1_HUMAN;HDGF_HUMAN;ZN121_HUMAN;FOXO1_HUMAN;ANDR_HUMAN;INSM2_HUMAN;FOXM1_HUMAN;ATF2_HUMAN;INT11_HUMAN;PTEN_HUMAN;ZN213_HUMAN;PRDM9_HUMAN;ESR1_HUMAN;CENPA_HUMAN;TF7L1_HUMAN;ZN350_HUMAN;E2F1_HUMAN;ZN221_HUMAN;CTCF_HUMAN;LMBL2_HUMAN;ZN600_HUMAN;ZN610_HUMAN;PMEPA_HUMAN;KLF7_HUMAN;TRI25_HUMAN;ZN785_HUMAN;KLF8_HUMAN;EGR2_HUMAN;ZFHX2_HUMAN;SIN3A_HUMAN;ZN341_HUMAN;TBX21_HUMAN;ZN184_HUMAN;ZN382_HUMAN;ZEB2_HUMAN;ZN391_HUMAN;ZF69B_HUMAN;ERG_HUMAN;PO2F1_HUMAN;SUH_HUMAN;KLF9_HUMAN;MAZ_HUMAN;ZXDB_HUMAN;KLF13_HUMAN;TCF21_HUMAN;SP3_HUMAN;ZSC30_HUMAN;SP5_HUMAN;STAG2_HUMAN;PRDM4_HUMAN;ZBT21_HUMAN;MUSC_HUMAN;KLF17_HUMAN;RAD21_HUMAN;ZBT17_HUMAN;ZN596_HUMAN;STAT1_HUMAN;ZN692_HUMAN;ARNT_HUMAN;ZSA5A_HUMAN;ZEB1_HUMAN;KLF16_HUMAN;EHMT2_HUMAN;HCFC1_HUMAN;ZIC5_HUMAN;ZN501_HUMAN;SP1_HUMAN;KLF10_HUMAN;HIF1A_HUMAN;SRF_HUMAN;ZN189_HUMAN;IKZF3_HUMAN;ZNF24_HUMAN;STAG1_HUMAN;ZFP37_HUMAN;P53_HUMAN;ZN362_HUMAN;PKCB1_HUMAN;RBBP5_HUMAN;CREB1_HUMAN;ZBT26_HUMAN;GLIS1_HUMAN;ZBT44_HUMAN;TYY2_HUMAN;ZN426_HUMAN;SNAI2_HUMAN;SPT5H_HUMAN;ZN654_HUMAN;PRD10_HUMAN;Z324A_HUMAN;JUN_HUMAN;CHD8_HUMAN;RBM25_HUMAN;RFX5_HUMAN;SMC1A_HUMAN;ZBT7A_HUMAN;PKNX1_HUMAN;SP7_HUMAN;KDM5B_HUMAN;ZBTB6_HUMAN;ZN660_HUMAN;CDK9_HUMAN;SP2_HUMAN;GLIS2_HUMAN;ZFX_HUMAN;E2F8_HUMAN;PATZ1_HUMAN;ZN335_HUMAN;ZN561_HUMAN;ZN770_HUMAN;ZN394_HUMAN;ZNF2_HUMAN;SP4_HUMAN;ZIC2_HUMAN;ZNF76_HUMAN;SCRT2_HUMAN;SMC3_HUMAN;ZN366_HUMAN;ZN629_HUMAN;TYY1_HUMAN;CATA_HUMAN;KLF14_HUMAN;KDM6A_HUMAN;ZN423_HUMAN;ZBT8A_HUMAN;ZN843_HUMAN
chr8	94895849	94895850	1	rs34293080	119	G	T	14	-0.261783	0.547681	0.845921	0.00228982	0.99791	0.0351646	alt	0.547681	0.00228982	0.0351646	-	Adipose_Subcutaneous;Artery_Tibial;Brain_Cerebellar_Hemisphere;Brain_Cerebellum;Cells_Cultured_fibroblasts;Colon_Sigmoid;Colon_Transverse;Esophagus_Gastroesophageal_Junction;Esophagus_Mucosa;Lung;Nerve_Tibial;Ovary;Skin_Not_Sun_Exposed_Suprapubic;Skin_Sun_Exposed_Lower_leg;Testis;Whole_Blood	ENSG00000156170.12;ENSG00000164938.13;ENSG00000164941.13;ENSG00000175305.17;ENSG00000245080.7	ATF1_HUMAN;ZN449_HUMAN;ZN316_HUMAN;NFIC_HUMAN;FEZF1_HUMAN;ZN341_HUMAN;FOXK2_HUMAN;INSM2_HUMAN;ZEB1_HUMAN;ZN592_HUMAN;NELFE_HUMAN;RBM25_HUMAN;ZBT7A_HUMAN;INT11_HUMAN;MTA1_HUMAN;ZN282_HUMAN;ZN639_HUMAN;ATF3_HUMAN;SMCE1_HUMAN;ZN362_HUMAN;ATF7_HUMAN;MTA2_HUMAN;TAF7_HUMAN;NCOA1_HUMAN;PKNX1_HUMAN;ZFHX2_HUMAN;MYCN_HUMAN;E4F1_HUMAN;E2F1_HUMAN;RFOX2_HUMAN;SP7_HUMAN;KLF7_HUMAN;RUNX2_HUMAN;ANDR_HUMAN;ID3_HUMAN;REQU_HUMAN;CHAP1_HUMAN;ZN610_HUMAN;KDM1A_HUMAN;KDM4B_HUMAN;GCR_HUMAN;ZEB2_HUMAN;IKZF3_HUMAN;ZN580_HUMAN;TYY1_HUMAN;ENL_HUMAN;BRD4_HUMAN;SP5_HUMAN;SRBP2_HUMAN;P66A_HUMAN;CXXC1_HUMAN;E2F8_HUMAN;FOXA1_HUMAN;PRD10_HUMAN;RB_HUMAN;ZF69B_HUMAN;ILF3_HUMAN;ZN189_HUMAN;MNT_HUMAN;NRF1_HUMAN;P66B_HUMAN;NCOA3_HUMAN;PATZ1_HUMAN;KMT2A_HUMAN;ZN843_HUMAN;EHMT2_HUMAN;CDK9_HUMAN;NELFA_HUMAN;ZBT11_HUMAN;ZBT8A_HUMAN;HDAC3_HUMAN;PKCB1_HUMAN;SMAD2_HUMAN;LEF1_HUMAN;ZN398_HUMAN;ZSC16_HUMAN;NCOA6_HUMAN;RAD51_HUMAN;RAG2_HUMAN;ZBT10_HUMAN;KLF9_HUMAN;SPT5H_HUMAN;ZNF24_HUMAN;REST_HUMAN;EMSY_HUMAN;ZN692_HUMAN;GABP1_HUMAN;MXI1_HUMAN;MAZ_HUMAN;REPI1_HUMAN;NONO_HUMAN;TYY2_HUMAN;ZFX_HUMAN;ZN121_HUMAN;ZN561_HUMAN;ZIC2_HUMAN;SP2_HUMAN;SOX6_HUMAN;ZNF2_HUMAN;ZXDB_HUMAN;ZN335_HUMAN;NBN_HUMAN;ZBTB5_HUMAN;GLIS1_HUMAN;TADBP_HUMAN;RAD21_HUMAN;ZN501_HUMAN;MYBB_HUMAN;EP300_HUMAN;HIC1_HUMAN;SP3_HUMAN;TEAD4_HUMAN;ZFP37_HUMAN;HDAC1_HUMAN;CTNB1_HUMAN;STAT1_HUMAN;KLF10_HUMAN;WT1_HUMAN;KLF8_HUMAN;ZSC23_HUMAN;ZBT26_HUMAN;KLF16_HUMAN;CENPA_HUMAN;LMBL2_HUMAN;ZBTB2_HUMAN;ZSC21_HUMAN;GLIS2_HUMAN;MAX_HUMAN;SMC1A_HUMAN;MITF_HUMAN;ZN830_HUMAN;ZN528_HUMAN;HDAC2_HUMAN;ZBT40_HUMAN;PRDM9_HUMAN;HDGF_HUMAN;ZNF76_HUMAN;PRDM4_HUMAN;ZN366_HUMAN;ZBT20_HUMAN;PRDM2_HUMAN;ARI1B_HUMAN;ZN423_HUMAN;ZSC30_HUMAN;ZN600_HUMAN;TAF9B_HUMAN;TZAP_HUMAN;TR150_HUMAN;ZBT17_HUMAN;MYC_HUMAN;ZN350_HUMAN;ERR1_HUMAN;NFRKB_HUMAN;GMEB1_HUMAN;CTBP1_HUMAN;NR2C1_HUMAN;TBP_HUMAN;ZN394_HUMAN;RING2_HUMAN;UBP7_HUMAN;KLF17_HUMAN;FOXA2_HUMAN;EP400_HUMAN;ESR1_HUMAN;SKIL_HUMAN;ZN629_HUMAN;SMC3_HUMAN;CTCF_HUMAN;MTA3_HUMAN;MGAP_HUMAN;ERG_HUMAN;SMCA4_HUMAN;BC11A_HUMAN;NCOR1_HUMAN;ZN524_HUMAN
chr8	100847602	100847603	1	rs7816400	49	G	A	42	0.214288	0.0105055	0.00206016	0.157622	0.0323138	0.481232	ref	0.214288	0.00206016	0.0323138	-	-	-	NBN_HUMAN;ZN362_HUMAN;ZXDB_HUMAN;TYY1_HUMAN;MNT_HUMAN;ZN207_HUMAN;CTCF_HUMAN;RING2_HUMAN;BMI1_HUMAN;FOXK2_HUMAN;FOS_HUMAN;PATZ1_HUMAN;SOX6_HUMAN;SSXT_HUMAN;STAG1_HUMAN;ZBTB2_HUMAN;MCM7_HUMAN;NR2C1_HUMAN;ZN600_HUMAN;ZN398_HUMAN;CHAP1_HUMAN;USF2_HUMAN;SRBP1_HUMAN;SMC1A_HUMAN;BRD9_HUMAN;GLIS2_HUMAN;KDM2B_HUMAN;CHD1_HUMAN;NR4A1_HUMAN;ZN558_HUMAN;ZN382_HUMAN;ZN501_HUMAN;TAF9B_HUMAN;ZN561_HUMAN;CREB1_HUMAN;IKZF3_HUMAN;ZBTB1_HUMAN;COT1_HUMAN;SMRC1_HUMAN;ZNF24_HUMAN;REQU_HUMAN;HCFC1_HUMAN;CENPA_HUMAN;GATA3_HUMAN;PRD10_HUMAN;WT1_HUMAN;ATF1_HUMAN;PBX2_HUMAN;HDGF_HUMAN;ZN639_HUMAN;ZNF34_HUMAN;MEF2B_HUMAN;NFXL1_HUMAN;STAG2_HUMAN;CSN2_HUMAN;MTA2_HUMAN;XRCC3_HUMAN;NCOA2_HUMAN;HTF4_HUMAN;ZBT17_HUMAN;ZBT21_HUMAN;TF65_HUMAN;IKZF2_HUMAN;ENL_HUMAN;ZN316_HUMAN;JUN_HUMAN;ZN629_HUMAN;ZN596_HUMAN;SUH_HUMAN;ELF1_HUMAN;E2F1_HUMAN;HAND2_HUMAN;SUZ12_HUMAN;ESR1_HUMAN;AFF1_HUMAN;SP7_HUMAN;T2FA_HUMAN;IKZF1_HUMAN;GMEB1_HUMAN;RFX1_HUMAN;NFIC_HUMAN;NCOA3_HUMAN;P66B_HUMAN;ZN350_HUMAN;ZSC29_HUMAN;FOXA1_HUMAN;INSM2_HUMAN;ZBT20_HUMAN;GLIS1_HUMAN;ATF7_HUMAN;ZN366_HUMAN;EP300_HUMAN;ZFHX2_HUMAN;ZFP37_HUMAN;ZN217_HUMAN;SMC3_HUMAN;FOXM1_HUMAN;ATF3_HUMAN;SMCA4_HUMAN;P63_HUMAN;C2D1A_HUMAN;SSRP1_HUMAN;ZN785_HUMAN;MYC_HUMAN;RAD51_HUMAN;TADBP_HUMAN;ZN687_HUMAN;USF1_HUMAN;BHE40_HUMAN;KDM1A_HUMAN;RAD21_HUMAN;TR150_HUMAN;PAX2_HUMAN;ZSC21_HUMAN;EMSY_HUMAN;NCOA6_HUMAN;ZIC2_HUMAN;TRI22_HUMAN;OVOL3_HUMAN;EP400_HUMAN;NFRKB_HUMAN;REST_HUMAN;SMCE1_HUMAN;ARI1B_HUMAN;E2F6_HUMAN;SNIP1_HUMAN;RB_HUMAN;SCRT2_HUMAN;MAFG_HUMAN;ZN579_HUMAN;MAZ_HUMAN;TCF21_HUMAN;E4F1_HUMAN;BRD2_HUMAN;REPI1_HUMAN;ZN580_HUMAN;SRBP2_HUMAN;ZBT40_HUMAN;MEF2D_HUMAN;SKIL_HUMAN;PRDM9_HUMAN;CEBPB_HUMAN;YBOX1_HUMAN;LMBL2_HUMAN;ZN610_HUMAN;ZN507_HUMAN;MEIS2_HUMAN;KAISO_HUMAN;SP3_HUMAN;ZN792_HUMAN;SMCA5_HUMAN;LEF1_HUMAN;NKX21_HUMAN;STAT1_HUMAN;TEAD4_HUMAN;SUMO2_HUMAN;MTA3_HUMAN;HDAC3_HUMAN;ZN654_HUMAN;DACH1_HUMAN;ZF69B_HUMAN;ZN592_HUMAN;ZN830_HUMAN;ZNF76_HUMAN;RCOR1_HUMAN;ERR1_HUMAN;HDAC1_HUMAN;KDM5B_HUMAN;ZNF8_HUMAN;HMGB2_HUMAN;HIC1_HUMAN;ZN417_HUMAN;CUX1_HUMAN;PRDM4_HUMAN;SIX4_HUMAN;RBM25_HUMAN;MZF1_HUMAN;ZN660_HUMAN;ZEB2_HUMAN;MGAP_HUMAN;ZN843_HUMAN;ZN101_HUMAN;PRDM1_HUMAN;ZN282_HUMAN;NDF1_HUMAN;ZBT7B_HUMAN;P53_HUMAN;ZN189_HUMAN;BACH1_HUMAN;ZN444_HUMAN;HDAC2_HUMAN;NFIB_HUMAN;Z512B_HUMAN;TIF1A_HUMAN;SP2_HUMAN;HES1_HUMAN;TTP_HUMAN;KLF17_HUMAN;CLOCK_HUMAN;ZN692_HUMAN;KLF8_HUMAN;NCOR1_HUMAN;MTA1_HUMAN;HSF1_HUMAN;ZC11A_HUMAN;MYBB_HUMAN;MTG16_HUMAN;ZN770_HUMAN;ZN394_HUMAN;ANDR_HUMAN;ZSC30_HUMAN;ILF3_HUMAN;OSR2_HUMAN;MAX_HUMAN;RFX5_HUMAN;MYCN_HUMAN;ZN121_HUMAN;E2F8_HUMAN;PKNX1_HUMAN;ZNF2_HUMAN;ZN335_HUMAN;BCOR_HUMAN;BCLF1_HUMAN;ZN311_HUMAN;ZBT26_HUMAN;EHMT2_HUMAN;MITF_HUMAN;ZFX_HUMAN;CTBP1_HUMAN;MAFK_HUMAN;ZSA5C_HUMAN;ARNT_HUMAN;ELK1_HUMAN;MTG8R_HUMAN;ZBT44_HUMAN;ZN574_HUMAN;NRF1_HUMAN;SIN3A_HUMAN;MXI1_HUMAN;NFE2_HUMAN
chr8	102806541	102806542	1	rs2436865	235	G	T	51	0.207361	0.0753188	0.000296846	0.0784699	0.00701898	0.332752	ref	0.207361	0.000296846	0.00701898	-	Adipose_Subcutaneous;Adipose_Visceral_Omentum;Artery_Aorta;Artery_Coronary;Artery_Tibial;Brain_Hypothalamus;Breast_Mammary_Tissue;Cells_Cultured_fibroblasts;Colon_Sigmoid;Colon_Transverse;Esophagus_Gastroesophageal_Junction;Esophagus_Mucosa;Esophagus_Muscularis;Heart_Left_Ventricle;Lung;Muscle_Skeletal;Nerve_Tibial;Skin_Not_Sun_Exposed_Suprapubic;Skin_Sun_Exposed_Lower_leg;Spleen;Testis;Thyroid;Whole_Blood	ENSG00000155096.13;ENSG00000253320.5;ENSG00000253669.3	MYCN_HUMAN;GLIS1_HUMAN;SMRC1_HUMAN;ZN600_HUMAN;PPARG_HUMAN;FOXA2_HUMAN;ZNF76_HUMAN;ZF69B_HUMAN;SOX4_HUMAN;ZN341_HUMAN;BMI1_HUMAN;MYC_HUMAN;PO2F1_HUMAN;COT1_HUMAN;ZN189_HUMAN;ARI1A_HUMAN;KLF15_HUMAN;ZN143_HUMAN;ESR1_HUMAN;E2F1_HUMAN;IKZF2_HUMAN;MAX_HUMAN;CENPA_HUMAN;FOXP1_HUMAN;RAD51_HUMAN;SMCA4_HUMAN;EGR3_HUMAN;STAT3_HUMAN;ANDR_HUMAN;PATZ1_HUMAN;ZN501_HUMAN;BICRA_HUMAN;ZN423_HUMAN;RBM25_HUMAN;ZN335_HUMAN;TAL1_HUMAN;KMT2B_HUMAN;ZN398_HUMAN;ZN592_HUMAN;SMAD3_HUMAN;NFKB1_HUMAN;BRD4_HUMAN;EGR2_HUMAN;GLIS2_HUMAN;MLXIP_HUMAN;TEAD4_HUMAN;LMBL2_HUMAN;SIN3A_HUMAN;KDM6A_HUMAN;ZBT26_HUMAN;NFIC_HUMAN;MED16_HUMAN;ZBT17_HUMAN;NBN_HUMAN;NR1H3_HUMAN;SP7_HUMAN;WT1_HUMAN;MTA2_HUMAN;CDK9_HUMAN;CTNB1_HUMAN;ELF1_HUMAN;FOXM1_HUMAN;ZBT7A_HUMAN;SMC1A_HUMAN;MEF2B_HUMAN;CTCF_HUMAN;FOXA1_HUMAN;SPT5H_HUMAN;PKCB1_HUMAN;RBBP5_HUMAN;ZN366_HUMAN;BRD2_HUMAN;KLF9_HUMAN;KLF5_HUMAN;REQU_HUMAN;INT11_HUMAN;ZN629_HUMAN;SP2_HUMAN;RAD21_HUMAN;ZBT8A_HUMAN;EGR1_HUMAN;HDGF_HUMAN;PRDM9_HUMAN;NIPBL_HUMAN;STAG1_HUMAN;KLF1_HUMAN;ZN121_HUMAN;HTF4_HUMAN;EPAS1_HUMAN;RARA_HUMAN;BRD9_HUMAN;PRGR_HUMAN;TF7L1_HUMAN;ZN843_HUMAN;P53_HUMAN;SRBP2_HUMAN;FOXK2_HUMAN;ETS1_HUMAN;ATF7_HUMAN;SP5_HUMAN;KLF17_HUMAN;MEN1_HUMAN;BHE40_HUMAN;GCR_HUMAN;STAT1_HUMAN;FOXO1_HUMAN;PEX2_HUMAN;ZFX_HUMAN;LDB1_HUMAN;ZN449_HUMAN;KLF7_HUMAN;PRDM4_HUMAN;NOTC1_HUMAN;BACH1_HUMAN;ZIC5_HUMAN;TIF1B_HUMAN;ENL_HUMAN;ZEB2_HUMAN;EP300_HUMAN;ZFHX2_HUMAN;SCRT2_HUMAN;SP3_HUMAN;TYY1_HUMAN;ZSA5C_HUMAN;HIC1_HUMAN;SUH_HUMAN;TET2_HUMAN;BCLF1_HUMAN;SP4_HUMAN;BC11A_HUMAN;SRF_HUMAN;FLI1_HUMAN;IKZF1_HUMAN;PTEN_HUMAN;PRD10_HUMAN;OSR2_HUMAN;ZXDB_HUMAN;RUNX1_HUMAN;ZN394_HUMAN;MAZ_HUMAN;KLF10_HUMAN;UBP7_HUMAN;ZBT20_HUMAN;NKX21_HUMAN;CDK8_HUMAN;AP2C_HUMAN;VDR_HUMAN;PYGO2_HUMAN;ZN282_HUMAN;TF65_HUMAN;AT7L3_HUMAN;ZN217_HUMAN;CHD8_HUMAN;YAP1_HUMAN;BC11B_HUMAN;SSXT_HUMAN;KMT2C_HUMAN;MED26_HUMAN;ERG_HUMAN;MBD4_HUMAN;IKZF3_HUMAN;GATA3_HUMAN;ZN660_HUMAN;GLIS3_HUMAN;ZBT44_HUMAN;FEZF1_HUMAN;TCF21_HUMAN;ZN692_HUMAN;ZNF24_HUMAN;MTG8_HUMAN;RELB_HUMAN;OLIG2_HUMAN;ZN534_HUMAN;ARNT_HUMAN;CREB1_HUMAN;SKIL_HUMAN;ZIC2_HUMAN;KLF8_HUMAN;ZSC30_HUMAN;ZN687_HUMAN;SP1_HUMAN;E2F8_HUMAN;ZN561_HUMAN
chr8	103415312	103415313	1	rs3134296	534	C	T	48	0.362077	-0.0870377	1.38569e-07	0.835081	8.62017e-06	0.990498	ref	0.362077	1.38569e-07	8.62017e-06	-	Adipose_Subcutaneous;Artery_Aorta;Artery_Coronary;Artery_Tibial;Brain_Anterior_cingulate_cortex_BA24;Brain_Caudate_basal_ganglia;Brain_Cerebellar_Hemisphere;Breast_Mammary_Tissue;Cells_Cultured_fibroblasts;Cells_EBV-transformed_lymphocytes;Colon_Sigmoid;Colon_Transverse;Esophagus_Gastroesophageal_Junction;Esophagus_Mucosa;Esophagus_Muscularis;Heart_Atrial_Appendage;Heart_Left_Ventricle;Lung;Muscle_Skeletal;Nerve_Tibial;Ovary;Pancreas;Skin_Not_Sun_Exposed_Suprapubic;Skin_Sun_Exposed_Lower_leg;Spleen;Stomach;Testis;Thyroid;Whole_Blood	ENSG00000164930.11;ENSG00000164933.11;ENSG00000164934.13;ENSG00000247081.7;ENSG00000250929.2;ENSG00000266289.1	SRBP1_HUMAN;ZN577_HUMAN;EGR3_HUMAN;ZBT7A_HUMAN;SUMO2_HUMAN;ZN785_HUMAN;BCOR_HUMAN;FEZF1_HUMAN;DDX21_HUMAN;KDM5B_HUMAN;HCFC1_HUMAN;ZN561_HUMAN;ZN189_HUMAN;KLF14_HUMAN;ZN660_HUMAN;SP1_HUMAN;ZN394_HUMAN;ZN449_HUMAN;ZBT11_HUMAN;ELF1_HUMAN;ZN664_HUMAN;LMBL2_HUMAN;ZBT12_HUMAN;SRBP2_HUMAN;WT1_HUMAN;RUNX1_HUMAN;PRDM4_HUMAN;MAZ_HUMAN;TSH1_HUMAN;MLXIP_HUMAN;ZN704_HUMAN;ZN398_HUMAN;ZN548_HUMAN;ETS1_HUMAN;BRD9_HUMAN;KLF8_HUMAN;ZN501_HUMAN;MBD3_HUMAN;MEF2B_HUMAN;SSXT_HUMAN;MED12_HUMAN;HXB13_HUMAN;ZSC16_HUMAN;ZN558_HUMAN;TYY1_HUMAN;ZN547_HUMAN;REPI1_HUMAN;SMC3_HUMAN;KLF13_HUMAN;ZN366_HUMAN;ZN776_HUMAN;ZBT17_HUMAN;ELF4_HUMAN;ATF2_HUMAN;SUH_HUMAN;KLF7_HUMAN;Z280D_HUMAN;ZSC18_HUMAN;ZN148_HUMAN;CDK8_HUMAN;ZN600_HUMAN;MBL2_HUMAN;IKZF3_HUMAN;CTCF_HUMAN;MYB_HUMAN;SCRT1_HUMAN;P53_HUMAN;ANDR_HUMAN;SMAD2_HUMAN;E2F1_HUMAN;KLF17_HUMAN;FOXK2_HUMAN;SCRT2_HUMAN;ZN221_HUMAN;PATZ1_HUMAN;ZNF2_HUMAN;PRDM9_HUMAN;FOXP2_HUMAN;BRD4_HUMAN;ZSC30_HUMAN;PKCB1_HUMAN;ZN528_HUMAN;ZF64B_HUMAN;ZBT10_HUMAN;ZNF10_HUMAN;CDN1B_HUMAN;MAX_HUMAN;INT11_HUMAN;SP3_HUMAN;CRTC2_HUMAN;PRD10_HUMAN;ZFHX2_HUMAN;ZSA5C_HUMAN;KLF9_HUMAN;CEBPA_HUMAN;GATA2_HUMAN;ZSC23_HUMAN;FOXP1_HUMAN;ZBT21_HUMAN;EGR1_HUMAN;ZN175_HUMAN;GLI4_HUMAN;MYCN_HUMAN;SP2_HUMAN;ZN382_HUMAN;OLIG2_HUMAN;TF65_HUMAN;ZN341_HUMAN;ZN184_HUMAN;SP7_HUMAN;HTF4_HUMAN;STAT1_HUMAN;BC11B_HUMAN;ARNT_HUMAN;ZSC22_HUMAN;ZBT26_HUMAN;ZN770_HUMAN;BHE40_HUMAN;SMRC1_HUMAN;ZEB2_HUMAN;ZIC2_HUMAN;USF1_HUMAN;ZXDB_HUMAN;SMAD3_HUMAN;ZN101_HUMAN;ZF69B_HUMAN;BCL6B_HUMAN;ZN157_HUMAN;MBD4_HUMAN;ZBT44_HUMAN;EP300_HUMAN;ZN350_HUMAN;RBM25_HUMAN;ERF_HUMAN;ZBT8A_HUMAN;CHD2_HUMAN;ZBT20_HUMAN;ZN174_HUMAN;JUN_HUMAN;LEF1_HUMAN;HMGB2_HUMAN;RAD21_HUMAN;CBP_HUMAN;ZN843_HUMAN;PRDM1_HUMAN;EGR2_HUMAN;CTBP1_HUMAN;SIN3A_HUMAN;ZFX_HUMAN;KLF10_HUMAN;PRDM6_HUMAN;TIF1A_HUMAN;SPI1_HUMAN;PRDM2_HUMAN;CREB1_HUMAN;ZN391_HUMAN;ZSA5A_HUMAN;MAFK_HUMAN;PKNX1_HUMAN;HIC1_HUMAN;ZEB1_HUMAN;ZN610_HUMAN;SP5_HUMAN;ZN639_HUMAN;HNF4A_HUMAN;INSM2_HUMAN;GABPA_HUMAN;ZN121_HUMAN;TRI25_HUMAN;ZN580_HUMAN;PRGR_HUMAN;ERG_HUMAN;IKZF1_HUMAN;OSR2_HUMAN;FOS_HUMAN;KMT2A_HUMAN;ZBTB6_HUMAN;CXXC1_HUMAN;REST_HUMAN;BCL6_HUMAN;ZN335_HUMAN;GLIS1_HUMAN;ZN549_HUMAN;GLIS2_HUMAN;USF2_HUMAN;TZAP_HUMAN;SMCA4_HUMAN;TADBP_HUMAN;ZN140_HUMAN;Z324A_HUMAN;ZN692_HUMAN;HAND2_HUMAN;ZNF24_HUMAN;PYGO2_HUMAN;GCR_HUMAN;CTNB1_HUMAN;RFX5_HUMAN;ZFP37_HUMAN;ZSC21_HUMAN;ZN513_HUMAN;OVOL3_HUMAN;FOXM1_HUMAN;Z518A_HUMAN;FLI1_HUMAN;RFOX2_HUMAN;ZSCA4_HUMAN;ESR1_HUMAN;ZN362_HUMAN;HDGF_HUMAN;KLF16_HUMAN;ZN629_HUMAN;ZBTB1_HUMAN;KLF15_HUMAN;ZNF76_HUMAN
chr8	119856087	119856088	1	rs73705442	142	C	G	45	0.264198	-0.0662712	0.000276853	0.27153	0.00663886	0.616628	ref	0.264198	0.000276853	0.00663886	-	Adipose_Subcutaneous;Adipose_Visceral_Omentum;Adrenal_Gland;Artery_Aorta;Artery_Coronary;Artery_Tibial;Brain_Amygdala;Brain_Anterior_cingulate_cortex_BA24;Brain_Caudate_basal_ganglia;Brain_Cerebellar_Hemisphere;Brain_Cerebellum;Brain_Cortex;Brain_Frontal_Cortex_BA9;Brain_Hippocampus;Brain_Hypothalamus;Brain_Nucleus_accumbens_basal_ganglia;Brain_Putamen_basal_ganglia;Brain_Spinal_cord_cervical_c-1;Brain_Substantia_nigra;Breast_Mammary_Tissue;Cells_Cultured_fibroblasts;Colon_Sigmoid;Colon_Transverse;Esophagus_Gastroesophageal_Junction;Esophagus_Mucosa;Esophagus_Muscularis;Heart_Atrial_Appendage;Heart_Left_Ventricle;Liver;Lung;Minor_Salivary_Gland;Muscle_Skeletal;Nerve_Tibial;Ovary;Pancreas;Pituitary;Prostate;Skin_Not_Sun_Exposed_Suprapubic;Skin_Sun_Exposed_Lower_leg;Stomach;Thyroid;Uterus;Vagina;Whole_Blood	ENSG00000064313.11;ENSG00000136982.5;ENSG00000155792.9;ENSG00000254343.2;ENSG00000279347.1	SCRT2_HUMAN;PATZ1_HUMAN;TADBP_HUMAN;PKCB1_HUMAN;CBLL2_HUMAN;CHD8_HUMAN;KDM5B_HUMAN;KDM2B_HUMAN;ZN596_HUMAN;SSRP1_HUMAN;ERG_HUMAN;PRDM2_HUMAN;ZN174_HUMAN;TZAP_HUMAN;ZNF24_HUMAN;ZSA5C_HUMAN;CREB1_HUMAN;E2F1_HUMAN;ZXDB_HUMAN;ELF1_HUMAN;TYY1_HUMAN;ZSC21_HUMAN;RAG2_HUMAN;HIC1_HUMAN;ZBT26_HUMAN;ZBT11_HUMAN;ZBT7A_HUMAN;ZN366_HUMAN;SP2_HUMAN;ZSC30_HUMAN;KLF14_HUMAN;ZNF76_HUMAN;ZFX_HUMAN;FOXP1_HUMAN;SP5_HUMAN;KLF16_HUMAN;ZN341_HUMAN;ZN501_HUMAN;ZN394_HUMAN;Z518A_HUMAN;ZFHX2_HUMAN;ING5_HUMAN;TYY2_HUMAN;NFXL1_HUMAN;GLIS1_HUMAN;ZN692_HUMAN;EP300_HUMAN;ZN785_HUMAN;MAZ_HUMAN;ESR1_HUMAN;OSR2_HUMAN;GLIS2_HUMAN;CTCF_HUMAN;REPI1_HUMAN;ZN350_HUMAN;KLF9_HUMAN;ZEB2_HUMAN;NDF1_HUMAN;ZN335_HUMAN;ZN660_HUMAN;ZN362_HUMAN;CXXC1_HUMAN;ZF69B_HUMAN;ZBT17_HUMAN;SP7_HUMAN;KLF13_HUMAN;RUNX2_HUMAN;ING2_HUMAN;SMAD2_HUMAN;NCOA3_HUMAN;KLF17_HUMAN;HIF1A_HUMAN;ZN189_HUMAN;ZBT20_HUMAN;FLI1_HUMAN;SMAD3_HUMAN;PRD10_HUMAN;KMT2A_HUMAN;ZN398_HUMAN;BRD4_HUMAN;TBP_HUMAN;ZN121_HUMAN;ZFP37_HUMAN;KLF8_HUMAN;IKZF3_HUMAN;LMBL2_HUMAN;KLF10_HUMAN;ZN600_HUMAN;ZIC2_HUMAN;STAT1_HUMAN;SP3_HUMAN;TEAD4_HUMAN;FOXM1_HUMAN;ZBT8A_HUMAN;PRDM9_HUMAN;FOXK2_HUMAN
chr8	119873703	119873704	1	rs7840156	138	T	C	41	0.0425998	0.204825	0.275198	0.00241657	0.618518	0.0366466	alt	0.204825	0.00241657	0.0366466	-	Adipose_Subcutaneous;Adipose_Visceral_Omentum;Adrenal_Gland;Artery_Aorta;Artery_Coronary;Artery_Tibial;Brain_Cerebellar_Hemisphere;Brain_Nucleus_accumbens_basal_ganglia;Brain_Spinal_cord_cervical_c-1;Breast_Mammary_Tissue;Cells_Cultured_fibroblasts;Colon_Sigmoid;Colon_Transverse;Esophagus_Gastroesophageal_Junction;Esophagus_Mucosa;Esophagus_Muscularis;Heart_Atrial_Appendage;Heart_Left_Ventricle;Liver;Lung;Muscle_Skeletal;Nerve_Tibial;Pituitary;Prostate;Skin_Not_Sun_Exposed_Suprapubic;Skin_Sun_Exposed_Lower_leg;Stomach;Thyroid	ENSG00000147676.13;ENSG00000155792.9;ENSG00000245330.4;ENSG00000254343.2;ENSG00000279347.1	SCRT2_HUMAN;PRD10_HUMAN;FOXK2_HUMAN;ZBT26_HUMAN;CTBP1_HUMAN;SMC1A_HUMAN;P66B_HUMAN;FOXA1_HUMAN;EMSY_HUMAN;ZSC21_HUMAN;ZN692_HUMAN;TAF9B_HUMAN;MGAP_HUMAN;ZFP37_HUMAN;SP2_HUMAN;CREB1_HUMAN;KDM1A_HUMAN;PKNX1_HUMAN;GRHL2_HUMAN;EP400_HUMAN;ANDR_HUMAN;ZN660_HUMAN;ESR1_HUMAN;MYCN_HUMAN;ZN189_HUMAN;MTA3_HUMAN;REST_HUMAN;MBD3_HUMAN;ZEB2_HUMAN;TRI25_HUMAN;BC11B_HUMAN;ZN639_HUMAN;ZN629_HUMAN;BCOR_HUMAN;TYY1_HUMAN;ZN394_HUMAN;ETS1_HUMAN;ZBT20_HUMAN;THAP1_HUMAN;HIC1_HUMAN;ARI1B_HUMAN;C2D1A_HUMAN;SMCA4_HUMAN;JUN_HUMAN;ZBT10_HUMAN;MEIS2_HUMAN;ATF7_HUMAN;TCF21_HUMAN;ZN600_HUMAN;EGR1_HUMAN;NR2C1_HUMAN;OTX2_HUMAN;NFIC_HUMAN;GMEB1_HUMAN;HDAC3_HUMAN;PRDM9_HUMAN;COT2_HUMAN;IKZF1_HUMAN;MAZ_HUMAN;SKIL_HUMAN;FOXM1_HUMAN;KDM5B_HUMAN;ZN316_HUMAN;CHD8_HUMAN;EP300_HUMAN;HXB13_HUMAN;RAD21_HUMAN;PRDM4_HUMAN;HDGF_HUMAN;ZBT11_HUMAN;TAF1_HUMAN;ARNT_HUMAN;TP53B_HUMAN;KLF14_HUMAN;MAX_HUMAN;CHAP1_HUMAN;ZN341_HUMAN;SP3_HUMAN;ZNF76_HUMAN;ZN501_HUMAN;ZSC30_HUMAN;NRF1_HUMAN;PATZ1_HUMAN;HIF3A_HUMAN;E2F1_HUMAN;NCOR1_HUMAN;KDM4B_HUMAN;E4F1_HUMAN;TBX21_HUMAN;STAG1_HUMAN;ATF3_HUMAN;RBM25_HUMAN;STAT1_HUMAN;CTCF_HUMAN;RING2_HUMAN;HDAC1_HUMAN;MNT_HUMAN;ZBTB6_HUMAN;ZXDB_HUMAN;ZHX2_HUMAN;SP5_HUMAN;ZN335_HUMAN;KLF9_HUMAN;EHMT2_HUMAN;KLF8_HUMAN;VEZF1_HUMAN;IKZF3_HUMAN;SP7_HUMAN;ZN580_HUMAN;ZN366_HUMAN;TADBP_HUMAN;ATF1_HUMAN;ZSC16_HUMAN;LMBL2_HUMAN;HDAC2_HUMAN;ILF3_HUMAN;TBP_HUMAN;OLIG2_HUMAN;ZFX_HUMAN;HCFC1_HUMAN;TYY2_HUMAN;HIF1A_HUMAN;ZZZ3_HUMAN;SP1_HUMAN;ZBT17_HUMAN;CDN1B_HUMAN;TIF1A_HUMAN;OSR2_HUMAN
chr8	123540981	123540982	1	rs4871385	75	G	C	41	-0.0519345	0.26981	0.0914893	0.00037984	0.361152	0.00870062	alt	0.26981	0.00037984	0.00870062	Pulse pressure	Skin_Sun_Exposed_Lower_leg;Testis	ENSG00000156795.6;ENSG00000253286.5	MTA1_HUMAN;MCRS1_HUMAN;PRDM9_HUMAN;P53_HUMAN;ZN398_HUMAN;ZN341_HUMAN;NFXL1_HUMAN;Z512B_HUMAN;ZIC2_HUMAN;ZBT20_HUMAN;ZN777_HUMAN;ZBT8A_HUMAN;LMBL2_HUMAN;PRDM4_HUMAN;TZAP_HUMAN;HIC1_HUMAN;YBOX1_HUMAN;ZBT17_HUMAN;TYY2_HUMAN;SIX4_HUMAN;ANDR_HUMAN;CHD1_HUMAN;HDAC1_HUMAN;SP2_HUMAN;ZN350_HUMAN;KMT2A_HUMAN;CXXC1_HUMAN;SP5_HUMAN;ZNF10_HUMAN;PAX8_HUMAN;ZN189_HUMAN;CTCF_HUMAN;ZFP37_HUMAN;ZN394_HUMAN;ERG_HUMAN;BRD4_HUMAN;ZBT26_HUMAN;MNT_HUMAN;ZNF24_HUMAN;PKCB1_HUMAN;SMCE1_HUMAN;RUNX2_HUMAN;SUZ12_HUMAN;ZBT7B_HUMAN;ZN600_HUMAN;NBN_HUMAN;ZN501_HUMAN;GLIS2_HUMAN;ZN335_HUMAN;SRBP1_HUMAN;SIN3A_HUMAN;RAG2_HUMAN;TYY1_HUMAN;SMCA5_HUMAN;SPT5H_HUMAN;PATZ1_HUMAN;ZFX_HUMAN;IKZF3_HUMAN;TET2_HUMAN;ELF1_HUMAN;ESR1_HUMAN
chr8	124998883	124998884	1	rs13266494	62	C	T	32	0.415391	-0.176093	0.000239412	0.810517	0.00589827	0.977377	ref	0.415391	0.000239412	0.00589827	-	-	-	ZBT21_HUMAN;PRDM4_HUMAN;ZXDB_HUMAN;ZN501_HUMAN;ZBT17_HUMAN;ZEB2_HUMAN;PKCB1_HUMAN;PRD10_HUMAN;ZBT8A_HUMAN;SP7_HUMAN;ZSC30_HUMAN;LMBL2_HUMAN;ZN777_HUMAN;ZN189_HUMAN;ZN350_HUMAN;ZFP37_HUMAN;EGR2_HUMAN;KMT2A_HUMAN;ZN335_HUMAN;IKZF3_HUMAN;TYY1_HUMAN;ZN362_HUMAN;ZFX_HUMAN;PRDM9_HUMAN;ZBT26_HUMAN;KLF10_HUMAN;SMCA4_HUMAN;ZN449_HUMAN;ZBT20_HUMAN;ZFHX2_HUMAN;ZN341_HUMAN;KLF17_HUMAN;SP2_HUMAN;MAZ_HUMAN;ZN600_HUMAN;ZN394_HUMAN;PATZ1_HUMAN
chr8	134832494	134832495	1.14545	rs13439034	370	C	T	55	0.253752	-0.0552772	0.00243914	0.0547312	0.0365809	0.276734	ref	0.253752	0.00243914	0.0365809	-	Adipose_Visceral_Omentum;Artery_Aorta;Artery_Tibial;Brain_Cortex;Brain_Hypothalamus;Brain_Nucleus_accumbens_basal_ganglia;Brain_Putamen_basal_ganglia;Breast_Mammary_Tissue;Cells_Cultured_fibroblasts;Colon_Sigmoid;Esophagus_Gastroesophageal_Junction;Esophagus_Mucosa;Esophagus_Muscularis;Heart_Atrial_Appendage;Heart_Left_Ventricle;Muscle_Skeletal;Nerve_Tibial;Pancreas;Pituitary;Prostate;Skin_Not_Sun_Exposed_Suprapubic;Small_Intestine_Terminal_Ileum;Testis;Thyroid	ENSG00000066827.15;ENSG00000251218.1;ENSG00000253433.1;ENSG00000254028.1;ENSG00000259820.1	ZBT40_HUMAN;SRBP2_HUMAN;CTCF_HUMAN;KLF10_HUMAN;BRCA2_HUMAN;KAISO_HUMAN;KLF16_HUMAN;ZSC30_HUMAN;FOXP1_HUMAN;RBM25_HUMAN;STAT1_HUMAN;MAZ_HUMAN;Z324A_HUMAN;KMT2A_HUMAN;PRDM4_HUMAN;ZNF24_HUMAN;STAG1_HUMAN;MED12_HUMAN;BC11A_HUMAN;KLF9_HUMAN;SKIL_HUMAN;ATF2_HUMAN;EGR1_HUMAN;ZN770_HUMAN;ZBT12_HUMAN;CDK8_HUMAN;CDN1B_HUMAN;KLF13_HUMAN;ZN785_HUMAN;CENPA_HUMAN;IRF3_HUMAN;MEF2B_HUMAN;BACH1_HUMAN;ZNF76_HUMAN;SMC3_HUMAN;ZN610_HUMAN;ZN639_HUMAN;SP2_HUMAN;FOS_HUMAN;ARNT_HUMAN;KDM6A_HUMAN;NKX21_HUMAN;ZBT20_HUMAN;IKZF2_HUMAN;FOXM1_HUMAN;PRD10_HUMAN;RFOX2_HUMAN;SCRT2_HUMAN;FOXK2_HUMAN;PKNX1_HUMAN;SMCA4_HUMAN;ZN350_HUMAN;RELB_HUMAN;PRDM9_HUMAN;ELF4_HUMAN;ZN692_HUMAN;ANDR_HUMAN;ZFHX2_HUMAN;HIF1A_HUMAN;ZIC2_HUMAN;IKZF3_HUMAN;FOXA1_HUMAN;ZN207_HUMAN;HDAC1_HUMAN;ZSA5A_HUMAN;ZNF10_HUMAN;ZN660_HUMAN;BC11B_HUMAN;ATF7_HUMAN;FLI1_HUMAN;SRF_HUMAN;HTF4_HUMAN;ENL_HUMAN;IKZF1_HUMAN;TBX21_HUMAN;GABPA_HUMAN;GCR_HUMAN;USF1_HUMAN;HSF1_HUMAN;SP3_HUMAN;TZAP_HUMAN;ZEB2_HUMAN;ESR1_HUMAN;CTBP1_HUMAN;ZBT7A_HUMAN;MBD3_HUMAN;NBN_HUMAN;NFAC3_HUMAN;ZN580_HUMAN;INSM2_HUMAN;KLF14_HUMAN;SMAD3_HUMAN;CREM_HUMAN;ARI3A_HUMAN;ZN687_HUMAN;ZN217_HUMAN;MYBB_HUMAN;PATZ1_HUMAN;ZBT26_HUMAN;AFF4_HUMAN;E2F1_HUMAN;BHE40_HUMAN;ZBTB1_HUMAN;ZN394_HUMAN;KLF7_HUMAN;MXI1_HUMAN;TADBP_HUMAN;FOXA2_HUMAN;ZXDB_HUMAN;MLXIP_HUMAN;VDR_HUMAN;USF2_HUMAN;BCLF1_HUMAN;LMBL2_HUMAN;HCFC1_HUMAN;JUN_HUMAN;ZN577_HUMAN;HDGF_HUMAN;ELF1_HUMAN;TYY1_HUMAN;GLIS1_HUMAN;INT11_HUMAN;TF65_HUMAN;BCL6_HUMAN;ZN629_HUMAN;LEF1_HUMAN;ZN398_HUMAN;NR2C1_HUMAN;SMAD2_HUMAN;P66B_HUMAN;KLF11_HUMAN;ZSC22_HUMAN;PRGR_HUMAN;RUNX1_HUMAN;SP7_HUMAN;CHD2_HUMAN;MYC_HUMAN;ZN592_HUMAN;SUH_HUMAN;ZN189_HUMAN;TLE3_HUMAN;ZBT44_HUMAN;ZBT8A_HUMAN;WT1_HUMAN;AP2C_HUMAN;ZSC21_HUMAN;BMI1_HUMAN;SP5_HUMAN;ZN501_HUMAN;RAG2_HUMAN;KDM5B_HUMAN;EHMT2_HUMAN;MAX_HUMAN;KLF5_HUMAN;COT1_HUMAN;IRF4_HUMAN;EGR2_HUMAN;REQU_HUMAN;SPI1_HUMAN;KLF8_HUMAN;EP300_HUMAN;NFE2_HUMAN;SMRC1_HUMAN;RAD51_HUMAN;SMC1A_HUMAN;SMCA5_HUMAN;ZN561_HUMAN;MYCN_HUMAN;TRI22_HUMAN;TCF21_HUMAN;KLF17_HUMAN;UBP7_HUMAN;ZN335_HUMAN;ZBT10_HUMAN;GLIS2_HUMAN;ZN143_HUMAN;ZSCA4_HUMAN;ING2_HUMAN;CREB1_HUMAN;BRD4_HUMAN;HIC1_HUMAN;ZBT17_HUMAN;ZBT21_HUMAN;E4F1_HUMAN;MTA2_HUMAN;RB_HUMAN;TRI25_HUMAN
chr8	142727248	142727249	1	rs2257796	262	T	C	74	0.0832384	0.208586	0.0300066	0.000337449	0.198396	0.00790119	alt	0.208586	0.000337449	0.00790119	-	Adipose_Subcutaneous;Adipose_Visceral_Omentum;Adrenal_Gland;Artery_Aorta;Artery_Coronary;Artery_Tibial;Brain_Amygdala;Brain_Anterior_cingulate_cortex_BA24;Brain_Caudate_basal_ganglia;Brain_Cerebellar_Hemisphere;Brain_Cerebellum;Brain_Cortex;Brain_Frontal_Cortex_BA9;Brain_Hippocampus;Brain_Hypothalamus;Brain_Nucleus_accumbens_basal_ganglia;Brain_Putamen_basal_ganglia;Brain_Spinal_cord_cervical_c-1;Brain_Substantia_nigra;Breast_Mammary_Tissue;Cells_Cultured_fibroblasts;Colon_Sigmoid;Colon_Transverse;Esophagus_Gastroesophageal_Junction;Esophagus_Mucosa;Esophagus_Muscularis;Heart_Atrial_Appendage;Heart_Left_Ventricle;Liver;Lung;Minor_Salivary_Gland;Muscle_Skeletal;Nerve_Tibial;Ovary;Pancreas;Pituitary;Prostate;Skin_Not_Sun_Exposed_Suprapubic;Skin_Sun_Exposed_Lower_leg;Small_Intestine_Terminal_Ileum;Spleen;Stomach;Testis;Thyroid;Whole_Blood	ENSG00000126233.1;ENSG00000130193.7;ENSG00000160886.13;ENSG00000167653.4;ENSG00000167656.4;ENSG00000180155.19;ENSG00000197353.3;ENSG00000234616.8;ENSG00000253196.1;ENSG00000253741.1;ENSG00000283992.1	NELFE_HUMAN;PAX2_HUMAN;MYCN_HUMAN;MYBB_HUMAN;HIC1_HUMAN;TEAD3_HUMAN;STAG1_HUMAN;TYY1_HUMAN;SRBP2_HUMAN;RUNX3_HUMAN;SRBP1_HUMAN;ZN692_HUMAN;ZN785_HUMAN;PO2F1_HUMAN;OLIG2_HUMAN;CR3L1_HUMAN;NCOA6_HUMAN;TIF1A_HUMAN;ARNT_HUMAN;SUH_HUMAN;ZIC2_HUMAN;MEIS2_HUMAN;CTCFL_HUMAN;MAX_HUMAN;CDK8_HUMAN;UBP7_HUMAN;NFXL1_HUMAN;SMCA4_HUMAN;KLF5_HUMAN;MNT_HUMAN;CAF1A_HUMAN;FOXA1_HUMAN;SMCA5_HUMAN;ZN143_HUMAN;ATF1_HUMAN;HNRLL_HUMAN;ERF_HUMAN;MYC_HUMAN;CBX3_HUMAN;SMC1A_HUMAN;ELK1_HUMAN;P66B_HUMAN;MEF2B_HUMAN;ARI3A_HUMAN;RBBP5_HUMAN;THA11_HUMAN;PATZ1_HUMAN;NR2C1_HUMAN;ANDR_HUMAN;VEZF1_HUMAN;HIF1A_HUMAN;SOX6_HUMAN;ZN592_HUMAN;ENL_HUMAN;ZN639_HUMAN;RFX1_HUMAN;ZNF48_HUMAN;HDAC1_HUMAN;ERG_HUMAN;RBM25_HUMAN;MAZ_HUMAN;RFX5_HUMAN;KLF10_HUMAN;TAL1_HUMAN;TIF1B_HUMAN;ZNF24_HUMAN;HINFP_HUMAN;HCFC1_HUMAN;E2F6_HUMAN;CUX1_HUMAN;SP130_HUMAN;GCR_HUMAN;E2F1_HUMAN;MED26_HUMAN;RING2_HUMAN;ZBT25_HUMAN;Z512B_HUMAN;ATF7_HUMAN;ZGPAT_HUMAN;COE1_HUMAN;ZIC5_HUMAN;HDAC2_HUMAN;SIN3A_HUMAN;GATD1_HUMAN;SP1_HUMAN;ZN148_HUMAN;REST_HUMAN;PRD10_HUMAN;ZN660_HUMAN;IKZF1_HUMAN;ZHX2_HUMAN;SSXT_HUMAN;ZN561_HUMAN;BACH1_HUMAN;ZBT26_HUMAN;ELF1_HUMAN;FOXA3_HUMAN;GRHL3_HUMAN;ZN596_HUMAN;SNF5_HUMAN;CHD1_HUMAN;MAD3_HUMAN;ID3_HUMAN;SKIL_HUMAN;NR2C2_HUMAN;KMT2A_HUMAN;TRI22_HUMAN;MTG8_HUMAN;CTCF_HUMAN;NELFA_HUMAN;PHF8_HUMAN;BHE40_HUMAN;STAT1_HUMAN;ZFHX2_HUMAN;ZN217_HUMAN;KLF9_HUMAN;KDM6A_HUMAN;PRGR_HUMAN;MGAP_HUMAN;ZN189_HUMAN;SUMO2_HUMAN;P66A_HUMAN;ZBT8A_HUMAN;RUNX2_HUMAN;SKI_HUMAN;ZSC30_HUMAN;NFIC_HUMAN;SSRP1_HUMAN;CHD8_HUMAN;TFDP1_HUMAN;TADBP_HUMAN;PRDM9_HUMAN;SMAD4_HUMAN;MTA1_HUMAN;MAD4_HUMAN;CDK9_HUMAN;MIXL1_HUMAN;RB_HUMAN;NRF1_HUMAN;RAD21_HUMAN;KDM5B_HUMAN;SMC3_HUMAN;BRD2_HUMAN;BC11B_HUMAN;CTBP1_HUMAN;ZN207_HUMAN;ZN687_HUMAN;P53_HUMAN;ARI4B_HUMAN;HTF4_HUMAN;HMGX4_HUMAN;KLF16_HUMAN;KAT2A_HUMAN;SMAD3_HUMAN;GMEB1_HUMAN;LMBL2_HUMAN;SPT5H_HUMAN;REQU_HUMAN;HIF3A_HUMAN;CREB1_HUMAN;MTA3_HUMAN;ESR1_HUMAN;SIN3B_HUMAN;EP400_HUMAN;KLF13_HUMAN;KLF1_HUMAN;RFOX2_HUMAN;ERR1_HUMAN;ZBTB5_HUMAN;ZFX_HUMAN;KDM1A_HUMAN;RUNX1_HUMAN;NONO_HUMAN;DDX20_HUMAN;T2FA_HUMAN;GABP1_HUMAN;IRF2_HUMAN;PKCB1_HUMAN;LEF1_HUMAN;BRD4_HUMAN;ZNF76_HUMAN;FOXM1_HUMAN;ZN398_HUMAN;COT1_HUMAN;INO80_HUMAN;ILF3_HUMAN
chr8	144428519	144428520	1	rs190185812	245	G	C	82	0.222314	0.0356023	2.26426e-07	0.0554843	1.34759e-05	0.279452	ref	0.222314	2.26426e-07	1.34759e-05	-	Adipose_Subcutaneous;Adipose_Visceral_Omentum;Adrenal_Gland;Artery_Aorta;Artery_Coronary;Artery_Tibial;Brain_Amygdala;Brain_Anterior_cingulate_cortex_BA24;Brain_Caudate_basal_ganglia;Brain_Cerebellar_Hemisphere;Brain_Cerebellum;Brain_Cortex;Brain_Frontal_Cortex_BA9;Brain_Hippocampus;Brain_Hypothalamus;Brain_Nucleus_accumbens_basal_ganglia;Brain_Putamen_basal_ganglia;Brain_Spinal_cord_cervical_c-1;Brain_Substantia_nigra;Breast_Mammary_Tissue;Cells_Cultured_fibroblasts;Cells_EBV-transformed_lymphocytes;Colon_Sigmoid;Colon_Transverse;Esophagus_Gastroesophageal_Junction;Esophagus_Mucosa;Esophagus_Muscularis;Heart_Atrial_Appendage;Heart_Left_Ventricle;Kidney_Cortex;Liver;Lung;Minor_Salivary_Gland;Muscle_Skeletal;Nerve_Tibial;Ovary;Pancreas;Pituitary;Prostate;Skin_Not_Sun_Exposed_Suprapubic;Skin_Sun_Exposed_Lower_leg;Small_Intestine_Terminal_Ileum;Spleen;Stomach;Testis;Thyroid;Uterus;Vagina;Whole_Blood	ENSG00000147804.9;ENSG00000160948.13;ENSG00000167702.11;ENSG00000182325.10	ZFHX2_HUMAN;KLF8_HUMAN;ZN577_HUMAN;SP3_HUMAN;ZN524_HUMAN;FOXM1_HUMAN;STAG1_HUMAN;STAT3_HUMAN;ZN423_HUMAN;LMBL2_HUMAN;ZNF76_HUMAN;KMT2A_HUMAN;ZXDB_HUMAN;ZN843_HUMAN;SMC3_HUMAN;ARNT_HUMAN;PRDM9_HUMAN;SNIP1_HUMAN;ZN610_HUMAN;SCRT2_HUMAN;ZN660_HUMAN;ING5_HUMAN;ZN148_HUMAN;KLF16_HUMAN;LEF1_HUMAN;ZN189_HUMAN;ZN777_HUMAN;CTBP1_HUMAN;Z324A_HUMAN;PKCB1_HUMAN;IKZF3_HUMAN;ZSA5A_HUMAN;ZN121_HUMAN;SALL2_HUMAN;TYY2_HUMAN;ZN629_HUMAN;ZN785_HUMAN;ZBT10_HUMAN;GLIS2_HUMAN;KLF13_HUMAN;ZN692_HUMAN;ZSC21_HUMAN;ZBTB1_HUMAN;TRI25_HUMAN;ZEB1_HUMAN;ZN561_HUMAN;ZSC30_HUMAN;BC11A_HUMAN;ZBT44_HUMAN;ZNF10_HUMAN;TSH1_HUMAN;ZN37A_HUMAN;ZN501_HUMAN;ZIC2_HUMAN;ZBT20_HUMAN;ZN350_HUMAN;TYY1_HUMAN;THA11_HUMAN;SP5_HUMAN;ZN837_HUMAN;ZN362_HUMAN;RBM25_HUMAN;INSM2_HUMAN;ZN398_HUMAN;WT1_HUMAN;KLF7_HUMAN;ZBT26_HUMAN;BRPF3_HUMAN;SP7_HUMAN;ZFX_HUMAN;ESR1_HUMAN;ZN600_HUMAN;ZF64B_HUMAN;MAZ_HUMAN;KLF9_HUMAN;KLF10_HUMAN;ZN341_HUMAN;MYC_HUMAN;GLIS1_HUMAN;ZN184_HUMAN;KLF14_HUMAN;ZFP37_HUMAN;ZN382_HUMAN;ZN394_HUMAN;BC11B_HUMAN;HDGF_HUMAN;PRDM4_HUMAN;ZBT17_HUMAN;EGR2_HUMAN;ZN596_HUMAN;ZEB2_HUMAN;CTCF_HUMAN;TZAP_HUMAN;ZN449_HUMAN;ZNF24_HUMAN;PO2F1_HUMAN;PATZ1_HUMAN;ZBT7A_HUMAN;ING2_HUMAN;KLF17_HUMAN;ZN391_HUMAN;SP2_HUMAN;OZF_HUMAN;ZBT8A_HUMAN;PRD10_HUMAN;SMAD2_HUMAN;ZF69B_HUMAN;HIC1_HUMAN
chr11	805233	805234	1	rs7484123	131	G	A	50	0.0407952	0.198256	0.0941415	0.000406358	0.365967	0.00918765	alt	0.198256	0.000406358	0.00918765	-	Adipose_Subcutaneous;Adipose_Visceral_Omentum;Adrenal_Gland;Artery_Aorta;Artery_Coronary;Artery_Tibial;Brain_Amygdala;Brain_Anterior_cingulate_cortex_BA24;Brain_Caudate_basal_ganglia;Brain_Cerebellar_Hemisphere;Brain_Cerebellum;Brain_Cortex;Brain_Frontal_Cortex_BA9;Brain_Hippocampus;Brain_Hypothalamus;Brain_Nucleus_accumbens_basal_ganglia;Brain_Putamen_basal_ganglia;Brain_Spinal_cord_cervical_c-1;Brain_Substantia_nigra;Breast_Mammary_Tissue;Cells_Cultured_fibroblasts;Cells_EBV-transformed_lymphocytes;Colon_Sigmoid;Colon_Transverse;Esophagus_Gastroesophageal_Junction;Esophagus_Mucosa;Esophagus_Muscularis;Heart_Atrial_Appendage;Heart_Left_Ventricle;Kidney_Cortex;Liver;Lung;Minor_Salivary_Gland;Muscle_Skeletal;Nerve_Tibial;Ovary;Pancreas;Pituitary;Prostate;Skin_Not_Sun_Exposed_Suprapubic;Skin_Sun_Exposed_Lower_leg;Small_Intestine_Terminal_Ileum;Spleen;Stomach;Testis;Thyroid;Uterus;Vagina;Whole_Blood	ENSG00000177225.16;ENSG00000177542.10;ENSG00000177595.17;ENSG00000177600.8;ENSG00000177666.16;ENSG00000177685.16;ENSG00000177697.17;ENSG00000177700.5;ENSG00000177830.17;ENSG00000184524.5;ENSG00000255108.1;ENSG00000255142.1;ENSG00000255284.1;ENSG00000274897.2;ENSG00000279672.1	KLF13_HUMAN;MUC22_HUMAN;IKZF3_HUMAN;UBP7_HUMAN;ZFX_HUMAN;NELFA_HUMAN;EGR1_HUMAN;SNF5_HUMAN;GLIS1_HUMAN;ZBT7A_HUMAN;EHMT2_HUMAN;ZN519_HUMAN;ZIC2_HUMAN;SP3_HUMAN;PATZ1_HUMAN;RBM25_HUMAN;PO2F1_HUMAN;RAD21_HUMAN;CTCF_HUMAN;PBIP1_HUMAN;ZNF24_HUMAN;CDK8_HUMAN;SP5_HUMAN;ATF1_HUMAN;MNT_HUMAN;SCRT2_HUMAN;ZBT8A_HUMAN;NRF1_HUMAN;P63_HUMAN;VEZF1_HUMAN;TIF1A_HUMAN;WT1_HUMAN;ANDR_HUMAN;ILF3_HUMAN;KLF10_HUMAN;PKNX1_HUMAN;TF7L1_HUMAN;BHE40_HUMAN;MED26_HUMAN;TYY1_HUMAN;EGR3_HUMAN;KLF17_HUMAN;ARID2_HUMAN;GABP1_HUMAN;KLF9_HUMAN;ELF1_HUMAN;KLF14_HUMAN;ZSC30_HUMAN;ESR1_HUMAN;ZN692_HUMAN;SMCA4_HUMAN;KLF8_HUMAN;E2F1_HUMAN;FLI1_HUMAN;ZFHX2_HUMAN;SP1_HUMAN;KMT2A_HUMAN;SMAD3_HUMAN;TFDP1_HUMAN;ZF69B_HUMAN;ZEB2_HUMAN;SPT5H_HUMAN;NELFE_HUMAN;RAG2_HUMAN;IKZF1_HUMAN;BRD4_HUMAN;EP400_HUMAN;MEF2B_HUMAN;GLIS2_HUMAN;ZBT26_HUMAN;MAZ_HUMAN;GMEB1_HUMAN;RING2_HUMAN;RB_HUMAN;STAG1_HUMAN;HDAC1_HUMAN;ZN189_HUMAN;SSRP1_HUMAN;SUH_HUMAN;NFIC_HUMAN;KDM1A_HUMAN;KLF1_HUMAN;NCOR1_HUMAN;BRD2_HUMAN;P66B_HUMAN;SP2_HUMAN;CTBP1_HUMAN;PRDM9_HUMAN
chr11	805418	805419	1	rs7484068	149	G	A	36	-0.0374583	0.287854	0.419121	0.00108338	0.73176	0.0199026	alt	0.287854	0.00108338	0.0199026	-	Adipose_Subcutaneous;Adipose_Visceral_Omentum;Adrenal_Gland;Artery_Aorta;Artery_Coronary;Artery_Tibial;Brain_Amygdala;Brain_Anterior_cingulate_cortex_BA24;Brain_Caudate_basal_ganglia;Brain_Cerebellar_Hemisphere;Brain_Cerebellum;Brain_Cortex;Brain_Frontal_Cortex_BA9;Brain_Hippocampus;Brain_Hypothalamus;Brain_Nucleus_accumbens_basal_ganglia;Brain_Putamen_basal_ganglia;Brain_Spinal_cord_cervical_c-1;Brain_Substantia_nigra;Breast_Mammary_Tissue;Cells_Cultured_fibroblasts;Cells_EBV-transformed_lymphocytes;Colon_Sigmoid;Colon_Transverse;Esophagus_Gastroesophageal_Junction;Esophagus_Mucosa;Esophagus_Muscularis;Heart_Atrial_Appendage;Heart_Left_Ventricle;Kidney_Cortex;Liver;Lung;Minor_Salivary_Gland;Muscle_Skeletal;Nerve_Tibial;Ovary;Pancreas;Pituitary;Prostate;Skin_Not_Sun_Exposed_Suprapubic;Skin_Sun_Exposed_Lower_leg;Small_Intestine_Terminal_Ileum;Spleen;Stomach;Testis;Thyroid;Uterus;Vagina;Whole_Blood	ENSG00000177225.16;ENSG00000177542.10;ENSG00000177595.17;ENSG00000177600.8;ENSG00000177666.16;ENSG00000177685.16;ENSG00000177697.17;ENSG00000177700.5;ENSG00000177830.17;ENSG00000184524.5;ENSG00000255108.1;ENSG00000255142.1;ENSG00000255284.1;ENSG00000274897.2;ENSG00000279672.1	TADBP_HUMAN;ZN600_HUMAN;GLIS2_HUMAN;COT1_HUMAN;SMCA5_HUMAN;SSRP1_HUMAN;ZN580_HUMAN;ARI1B_HUMAN;TEAD4_HUMAN;GMEB1_HUMAN;ZBT11_HUMAN;ZBT17_HUMAN;MGAP_HUMAN;NONO_HUMAN;ZBT40_HUMAN;SPT5H_HUMAN;EGR1_HUMAN;HIC1_HUMAN;KLF17_HUMAN;ELF1_HUMAN;ELF4_HUMAN;ZN501_HUMAN;PRD10_HUMAN;TF65_HUMAN;ID3_HUMAN;EMSY_HUMAN;HDAC2_HUMAN;ZF64B_HUMAN;ATF3_HUMAN;PBX1_HUMAN;P66B_HUMAN;BRD2_HUMAN;HTF4_HUMAN;T2FA_HUMAN;KDM4B_HUMAN;ZBTB5_HUMAN;UBP7_HUMAN;KLF13_HUMAN;RFX1_HUMAN;ZXDB_HUMAN;ZBTB2_HUMAN;EP400_HUMAN;BCOR_HUMAN;LEF1_HUMAN;P66A_HUMAN;CHAP1_HUMAN;RING2_HUMAN;RBBP5_HUMAN;KLF10_HUMAN;VEZF1_HUMAN;ILF3_HUMAN;ARI3A_HUMAN;SCRT2_HUMAN;TR150_HUMAN;ZBT8A_HUMAN;NCOA3_HUMAN;SP5_HUMAN;LMBL2_HUMAN;ZN398_HUMAN;MNT_HUMAN;SKIL_HUMAN;PRDM4_HUMAN;ZNF24_HUMAN;COT2_HUMAN;TIF1A_HUMAN;NBN_HUMAN;NELFA_HUMAN;RFOX2_HUMAN;SMAD5_HUMAN;CREM_HUMAN;ERG_HUMAN;ZN121_HUMAN;ZN366_HUMAN;ZN770_HUMAN;NFAC3_HUMAN;PBIP1_HUMAN;ZSC30_HUMAN;TET2_HUMAN;KLF8_HUMAN;HINFP_HUMAN;GLIS1_HUMAN;ZFHX2_HUMAN;ZBT7A_HUMAN;CDK9_HUMAN;BACH1_HUMAN;MTA2_HUMAN;ARNT_HUMAN;BHE40_HUMAN;ZN189_HUMAN;HDAC1_HUMAN;NFIC_HUMAN;ATF7_HUMAN;RAD21_HUMAN;ZN592_HUMAN;ZN174_HUMAN;NOTC1_HUMAN;NCOR1_HUMAN;MTA3_HUMAN;RBM25_HUMAN;C2D1A_HUMAN;PKNX1_HUMAN;KLF1_HUMAN;SP3_HUMAN;ZN350_HUMAN;MTG16_HUMAN;TCF21_HUMAN;ZN768_HUMAN;SP2_HUMAN;KLF16_HUMAN;TAF9B_HUMAN;EGR3_HUMAN;ARID2_HUMAN;PEX2_HUMAN;ZN394_HUMAN;PKCB1_HUMAN;PHF20_HUMAN;NRF1_HUMAN;KLF9_HUMAN;ZFP37_HUMAN;KLF14_HUMAN;XRCC3_HUMAN;ZN692_HUMAN;RB_HUMAN;E2F1_HUMAN;ATF1_HUMAN;DACH1_HUMAN;P53_HUMAN;FLI1_HUMAN;ESR1_HUMAN;GABPA_HUMAN;SP1_HUMAN;KMT2A_HUMAN;INSM2_HUMAN;MAZ_HUMAN;ZN441_HUMAN;SP7_HUMAN;EGR2_HUMAN;IKZF1_HUMAN;ZN143_HUMAN;MTG8R_HUMAN;ZNF2_HUMAN;ZN335_HUMAN;ANDR_HUMAN;REQU_HUMAN;STAG1_HUMAN;ZN629_HUMAN;ZBT26_HUMAN;NR2C1_HUMAN;FOXK2_HUMAN;KLF7_HUMAN;WT1_HUMAN;CTBP1_HUMAN;ZBT10_HUMAN;MEIS2_HUMAN;IKZF2_HUMAN;STAT1_HUMAN;PRDM9_HUMAN;CR3L1_HUMAN;ZFX_HUMAN;E4F1_HUMAN;ZBT12_HUMAN;BRD4_HUMAN;SOX6_HUMAN;HDGF_HUMAN;NELFE_HUMAN;HIF1A_HUMAN;ZN561_HUMAN;ZN148_HUMAN;SMAD3_HUMAN;CDK8_HUMAN;ZN639_HUMAN;MEF2B_HUMAN;KDM1A_HUMAN;ETV1_HUMAN;SMCA4_HUMAN;RLF_HUMAN;PATZ1_HUMAN;NCOA6_HUMAN;ZF69B_HUMAN;EP300_HUMAN;ZN660_HUMAN;ZBT20_HUMAN;ERR1_HUMAN;GABP1_HUMAN;ETS1_HUMAN;EHMT2_HUMAN;TYY1_HUMAN;HDAC3_HUMAN;E2F8_HUMAN;NDF1_HUMAN;ZSC21_HUMAN;ZEB2_HUMAN;ZIC2_HUMAN;MTA1_HUMAN;PO2F1_HUMAN;ENL_HUMAN;CTCF_HUMAN;CREB1_HUMAN;SUH_HUMAN
chr11	9314773	9314774	1	rs4420270	370	G	A	63	-0.00784061	0.286741	0.450896	2.58111e-07	0.752726	1.59432e-05	alt	0.286741	2.58111e-07	1.59432e-05	-	Adipose_Subcutaneous;Adipose_Visceral_Omentum;Artery_Aorta;Artery_Tibial;Brain_Caudate_basal_ganglia;Brain_Spinal_cord_cervical_c-1;Breast_Mammary_Tissue;Cells_Cultured_fibroblasts;Muscle_Skeletal;Pancreas;Prostate;Testis;Whole_Blood	ENSG00000166471.10;ENSG00000175356.12;ENSG00000213538.5	MEN1_HUMAN;JUN_HUMAN;ZN629_HUMAN;ELF1_HUMAN;ZBT21_HUMAN;ZSC30_HUMAN;SCRT2_HUMAN;TBX21_HUMAN;KLF5_HUMAN;LMBL2_HUMAN;KMT2A_HUMAN;E4F1_HUMAN;TF65_HUMAN;RBBP5_HUMAN;ZBT8A_HUMAN;ZBT26_HUMAN;E2F1_HUMAN;KLF16_HUMAN;ZN366_HUMAN;SPT5H_HUMAN;ANDR_HUMAN;ZN501_HUMAN;ZN394_HUMAN;ANM1_HUMAN;ZN254_HUMAN;HIC1_HUMAN;ESR1_HUMAN;Z518A_HUMAN;STAG1_HUMAN;CENPA_HUMAN;PATZ1_HUMAN;CTCF_HUMAN;BRD4_HUMAN;NRF1_HUMAN;ZEB2_HUMAN;ZXDB_HUMAN;MLXIP_HUMAN;KLF9_HUMAN;FOXK2_HUMAN;GLIS2_HUMAN;PRD10_HUMAN;SRBP2_HUMAN;MTG8_HUMAN;COT2_HUMAN;TRI25_HUMAN;ZN189_HUMAN;ZN561_HUMAN;KLF1_HUMAN;HDGF_HUMAN;CDN1B_HUMAN;SMRC1_HUMAN;HCFC1_HUMAN;BC11B_HUMAN;ZFX_HUMAN;SUH_HUMAN;ZBT44_HUMAN;PKNX1_HUMAN;ERG_HUMAN;RUNX2_HUMAN;ELF3_HUMAN;GABPA_HUMAN;SMC1A_HUMAN;KLF8_HUMAN;FOXM1_HUMAN;SP3_HUMAN;SMAD2_HUMAN;MAZ_HUMAN;ZN660_HUMAN;TYY1_HUMAN;INT11_HUMAN;PTEN_HUMAN;MAX_HUMAN;ZFHX2_HUMAN;PO2F1_HUMAN;SP7_HUMAN;SMAD3_HUMAN;TCF21_HUMAN;ZN577_HUMAN;KLF14_HUMAN;RBM25_HUMAN;ZIC2_HUMAN;STAT1_HUMAN;ZN335_HUMAN;CHD2_HUMAN;INT13_HUMAN;EP300_HUMAN;OLIG2_HUMAN;SP1_HUMAN;ELF4_HUMAN;SSXT_HUMAN;KDM6A_HUMAN;RARA_HUMAN;SP2_HUMAN;FOXA2_HUMAN;ZBT17_HUMAN;CDK9_HUMAN;ZBT11_HUMAN;MYCN_HUMAN;BACH1_HUMAN;AHR_HUMAN;BRD3_HUMAN;CATA_HUMAN;ZFP37_HUMAN;PRDM9_HUMAN
chr11	11622002	11622003	1	rs79203343	148	A	C	44	0.233159	0.0261714	0.00196012	0.0787734	0.0311047	0.333357	ref	0.233159	0.00196012	0.0311047	-	Adipose_Subcutaneous;Nerve_Tibial;Testis	ENSG00000110328.5	MAZ_HUMAN;SUH_HUMAN;ZN350_HUMAN;ZFP37_HUMAN;SIN3A_HUMAN;KLF10_HUMAN;ZN362_HUMAN;TBP_HUMAN;BRD2_HUMAN;FOXK2_HUMAN;GLIS2_HUMAN;MEF2B_HUMAN;ZN394_HUMAN;SMCA4_HUMAN;RAD21_HUMAN;TYY1_HUMAN;E2F1_HUMAN;IKZF3_HUMAN;JUN_HUMAN;SMCA5_HUMAN;CHD8_HUMAN;OLIG2_HUMAN;P66B_HUMAN;TRI25_HUMAN;SMAD3_HUMAN;SP3_HUMAN;ZN143_HUMAN;ARID2_HUMAN;CREB1_HUMAN;INT12_HUMAN;ZFX_HUMAN;HDGF_HUMAN;ZN207_HUMAN;RBM25_HUMAN;CDN1B_HUMAN;ZN660_HUMAN;ANDR_HUMAN;ZN687_HUMAN;SP2_HUMAN;IKZF1_HUMAN;TP53B_HUMAN;SCRT2_HUMAN;RB_HUMAN;ZBT20_HUMAN;PATZ1_HUMAN;IKZF2_HUMAN;BACH1_HUMAN;ELF1_HUMAN;SMAD2_HUMAN;ZN341_HUMAN;ESR1_HUMAN;UBP7_HUMAN;ZBT26_HUMAN;TRI22_HUMAN;GLIS1_HUMAN;BC11B_HUMAN;EP300_HUMAN;STAG1_HUMAN;BHE40_HUMAN;EZH2_HUMAN;ZN189_HUMAN;SP1_HUMAN;BRD4_HUMAN;PKNX1_HUMAN;SMC1A_HUMAN;HTF4_HUMAN;FOXM1_HUMAN;KDM5B_HUMAN;UBF1_HUMAN;ZN561_HUMAN;SP5_HUMAN;CRTC2_HUMAN;PBX3_HUMAN;IRF3_HUMAN;CDK8_HUMAN;ZN217_HUMAN;PRDM9_HUMAN;ZBT17_HUMAN;P53_HUMAN;REQU_HUMAN;COT1_HUMAN;CTCF_HUMAN;LMBL2_HUMAN;NFAC3_HUMAN
chr11	17276577	17276578	1	rs214088	122	C	G	50	-0.139612	0.376703	0.379611	4.30515e-07	0.700264	2.52788e-05	alt	0.376703	4.30515e-07	2.52788e-05	-	Adipose_Subcutaneous;Adipose_Visceral_Omentum;Adrenal_Gland;Artery_Aorta;Artery_Tibial;Brain_Cerebellar_Hemisphere;Brain_Cerebellum;Cells_Cultured_fibroblasts;Cells_EBV-transformed_lymphocytes;Colon_Sigmoid;Colon_Transverse;Esophagus_Mucosa;Liver;Lung;Muscle_Skeletal;Nerve_Tibial;Ovary;Pancreas;Pituitary;Skin_Not_Sun_Exposed_Suprapubic;Skin_Sun_Exposed_Lower_leg;Small_Intestine_Terminal_Ileum;Spleen;Stomach;Testis;Thyroid;Whole_Blood	ENSG00000006071.12;ENSG00000011405.13;ENSG00000070081.15;ENSG00000184669.7;ENSG00000187486.5;ENSG00000188211.8;ENSG00000260196.1	TAF9B_HUMAN;ZN580_HUMAN;ZBT11_HUMAN;CDN1B_HUMAN;ARI1B_HUMAN;KMT2A_HUMAN;SP5_HUMAN;ZN366_HUMAN;MYB_HUMAN;MNT_HUMAN;RLF_HUMAN;GATA3_HUMAN;CTBP1_HUMAN;ZN577_HUMAN;ZN692_HUMAN;E2F8_HUMAN;NCOR1_HUMAN;CR3L1_HUMAN;Z324A_HUMAN;ZBT20_HUMAN;ZBT26_HUMAN;NFRKB_HUMAN;ZN335_HUMAN;EGR1_HUMAN;GCR_HUMAN;ZNF2_HUMAN;ZBT8A_HUMAN;ATF3_HUMAN;ZNF10_HUMAN;SP3_HUMAN;ZF69B_HUMAN;ILF3_HUMAN;RING2_HUMAN;ZSC16_HUMAN;PATZ1_HUMAN;SCRT1_HUMAN;MUC22_HUMAN;ZSC22_HUMAN;DDX20_HUMAN;CSN2_HUMAN;PKNX1_HUMAN;NONO_HUMAN;CREM_HUMAN;IKZF1_HUMAN;ZFP37_HUMAN;CDK8_HUMAN;BRD4_HUMAN;AHR_HUMAN;KDM6A_HUMAN;TFDP1_HUMAN;ERG_HUMAN;TRI25_HUMAN;MBD2_HUMAN;ZN629_HUMAN;ZEB2_HUMAN;TIF1B_HUMAN;KDM2B_HUMAN;RB_HUMAN;KDM5B_HUMAN;HES1_HUMAN;INT11_HUMAN;ZXDB_HUMAN;YBOX3_HUMAN;ZSCA4_HUMAN;ZN263_HUMAN;ZN394_HUMAN;ESR1_HUMAN;SP1_HUMAN;ZEB1_HUMAN;HDAC3_HUMAN;ATF7_HUMAN;HIC1_HUMAN;ZN341_HUMAN;P66A_HUMAN;BCOR_HUMAN;KLF17_HUMAN;FOXP1_HUMAN;ZBT10_HUMAN;ZN444_HUMAN;ZSC29_HUMAN;KLF14_HUMAN;E2F1_HUMAN;IKZF3_HUMAN;CREB1_HUMAN;ZN174_HUMAN;DACH1_HUMAN;MYCN_HUMAN;ZN449_HUMAN;WT1_HUMAN;KDM4B_HUMAN;SP4_HUMAN;LEF1_HUMAN;P66B_HUMAN;SKIL_HUMAN;MIER1_HUMAN;PRDM4_HUMAN;KDM1A_HUMAN;ZNF18_HUMAN;GLIS2_HUMAN;ZNF76_HUMAN;AP2A_HUMAN;RFX1_HUMAN;EMSY_HUMAN;KLF1_HUMAN;NBN_HUMAN;RFOX2_HUMAN;SOX6_HUMAN;XBP1_HUMAN;OLIG2_HUMAN;SRBP2_HUMAN;E4F1_HUMAN;ZN843_HUMAN;ARID2_HUMAN;HCFC1_HUMAN;SMCE1_HUMAN;FOXM1_HUMAN;SKI_HUMAN;T2FA_HUMAN;JUN_HUMAN;KLF8_HUMAN;RAG2_HUMAN;ZN592_HUMAN;ZN423_HUMAN;KLF16_HUMAN;SIN3A_HUMAN;REQU_HUMAN;MTG8_HUMAN;ANDR_HUMAN;PHF20_HUMAN;ZN217_HUMAN;TADBP_HUMAN;PRDM9_HUMAN;ZIC2_HUMAN;ENL_HUMAN;GLIS1_HUMAN;INSM2_HUMAN;ZBT17_HUMAN;NCOA1_HUMAN;NOTC1_HUMAN;KLF10_HUMAN;TYY2_HUMAN;TYY1_HUMAN;TIF1A_HUMAN;NRF1_HUMAN;SPT5H_HUMAN;ZN600_HUMAN;EP400_HUMAN;ERR1_HUMAN;ZN610_HUMAN;SMAD5_HUMAN;EGR2_HUMAN;ZN398_HUMAN;HDAC2_HUMAN;CDK9_HUMAN;KLF9_HUMAN;RBBP5_HUMAN;LMBL2_HUMAN;ZSA5A_HUMAN;ZSC30_HUMAN;NFIC_HUMAN;FOXK2_HUMAN;GABP1_HUMAN;NELFE_HUMAN;GMEB1_HUMAN;SMCA4_HUMAN;MGAP_HUMAN;SCRT2_HUMAN;ZN350_HUMAN;CENPA_HUMAN;NCOA2_HUMAN;RBM25_HUMAN;ID3_HUMAN;BRD2_HUMAN;ZBTB6_HUMAN;ZN121_HUMAN;HDAC1_HUMAN;ZFX_HUMAN;ASH1L_HUMAN;VEZF1_HUMAN;HNF1B_HUMAN;MEN1_HUMAN;NELFA_HUMAN;ZN148_HUMAN;MTA3_HUMAN;MEIS2_HUMAN;ZN561_HUMAN;PRDM2_HUMAN;SP2_HUMAN;MAZ_HUMAN;TZAP_HUMAN;ZN660_HUMAN;CHAP1_HUMAN;EP300_HUMAN;STAT1_HUMAN;ZBT40_HUMAN;ZFHX2_HUMAN;SUH_HUMAN;TAL1_HUMAN;ZN639_HUMAN;ZN770_HUMAN;BMI1_HUMAN;CTCF_HUMAN;ZN501_HUMAN;P53_HUMAN;ZZZ3_HUMAN;COT2_HUMAN;ZN382_HUMAN;EHMT2_HUMAN;BC11B_HUMAN;PRD10_HUMAN;ZN316_HUMAN;ATF1_HUMAN;ZNF24_HUMAN;ZN189_HUMAN;TR150_HUMAN;INT13_HUMAN;REST_HUMAN;ZSA5C_HUMAN;HDGF_HUMAN;SP7_HUMAN
chr11	18106131	18106132	1.10909	rs871699	206	T	C	55	0.34982	-0.109987	7.33041e-10	0.901754	7.25124e-08	1	ref	0.34982	7.33041e-10	7.25124e-08	-	Adipose_Subcutaneous;Adipose_Visceral_Omentum;Artery_Aorta;Artery_Coronary;Artery_Tibial;Brain_Anterior_cingulate_cortex_BA24;Brain_Caudate_basal_ganglia;Brain_Cerebellar_Hemisphere;Brain_Cerebellum;Brain_Cortex;Brain_Frontal_Cortex_BA9;Brain_Hippocampus;Brain_Hypothalamus;Brain_Nucleus_accumbens_basal_ganglia;Brain_Putamen_basal_ganglia;Breast_Mammary_Tissue;Cells_Cultured_fibroblasts;Cells_EBV-transformed_lymphocytes;Colon_Sigmoid;Colon_Transverse;Esophagus_Gastroesophageal_Junction;Esophagus_Mucosa;Esophagus_Muscularis;Heart_Atrial_Appendage;Lung;Minor_Salivary_Gland;Muscle_Skeletal;Nerve_Tibial;Pancreas;Pituitary;Skin_Not_Sun_Exposed_Suprapubic;Skin_Sun_Exposed_Lower_leg;Stomach;Thyroid;Whole_Blood	ENSG00000129158.10;ENSG00000129167.9;ENSG00000166788.9;ENSG00000179826.6	ZF69B_HUMAN;ING2_HUMAN;PHF20_HUMAN;ING5_HUMAN;RAD51_HUMAN;ZN394_HUMAN;TAF1_HUMAN;KDM5B_HUMAN;STAT3_HUMAN;TZAP_HUMAN;ZBT20_HUMAN;RFOX2_HUMAN;ZIC2_HUMAN;ESR2_HUMAN;PO2F1_HUMAN;ZZZ3_HUMAN;ZN830_HUMAN;ESR1_HUMAN;GABP1_HUMAN;TSH1_HUMAN;ZN561_HUMAN;EP400_HUMAN;ARI1B_HUMAN;LIN9_HUMAN;ZSC23_HUMAN;ZN398_HUMAN;CREM_HUMAN;ILF3_HUMAN;BRD2_HUMAN;ELK1_HUMAN;ELF1_HUMAN;ZN701_HUMAN;ZBT7A_HUMAN;ZN577_HUMAN;ZN282_HUMAN;LMBL2_HUMAN;RFX1_HUMAN;MAX_HUMAN;MXI1_HUMAN;PF21A_HUMAN;SP7_HUMAN;SMAD2_HUMAN;RB_HUMAN;ZN660_HUMAN;ZN416_HUMAN;HDAC2_HUMAN;TAF9B_HUMAN;PRDM4_HUMAN;ZNF2_HUMAN;ZN335_HUMAN;ATF3_HUMAN;ZNF76_HUMAN;ZSC21_HUMAN;SUH_HUMAN;ZBT40_HUMAN;ZN843_HUMAN;HMGB2_HUMAN;CR3L1_HUMAN;SKIL_HUMAN;TRI25_HUMAN;EMSY_HUMAN;TIF1A_HUMAN;E2F8_HUMAN;GLIS2_HUMAN;ZN580_HUMAN;MGAP_HUMAN;RAG2_HUMAN;CREB1_HUMAN;NR4A1_HUMAN;ZFX_HUMAN;KDM4B_HUMAN;IKZF3_HUMAN;SMRC1_HUMAN;ETV1_HUMAN;TAL1_HUMAN;ZBT17_HUMAN;RING2_HUMAN;ENL_HUMAN;TYY2_HUMAN;DACH1_HUMAN;NONO_HUMAN;P53_HUMAN;PRD10_HUMAN;KLF1_HUMAN;BRD9_HUMAN;GABPA_HUMAN;BC11B_HUMAN;CDK8_HUMAN;ZBT8A_HUMAN;SRF_HUMAN;SNIP1_HUMAN;ZN501_HUMAN;ZN785_HUMAN;ZN112_HUMAN;MCM3_HUMAN;LEF1_HUMAN;ZSC22_HUMAN;STAG1_HUMAN;ERG_HUMAN;GLI4_HUMAN;MYC_HUMAN;KLF8_HUMAN;CTCFL_HUMAN;SMC3_HUMAN;STAT1_HUMAN;MED26_HUMAN;ANDR_HUMAN;NRF1_HUMAN;KLF14_HUMAN;SP2_HUMAN;GLIS1_HUMAN;E4F1_HUMAN;HDGF_HUMAN;ZFHX2_HUMAN;TF65_HUMAN;TEAD4_HUMAN;MTA1_HUMAN;SCRT2_HUMAN;SUMO2_HUMAN;ATF1_HUMAN;KMT2A_HUMAN;ERR1_HUMAN;SMCA4_HUMAN;C2D1A_HUMAN;ZN213_HUMAN;FLI1_HUMAN;ZBT49_HUMAN;TIF1B_HUMAN;KLF16_HUMAN;ZBTB2_HUMAN;ZN217_HUMAN;Z324A_HUMAN;ZEB2_HUMAN;ZN549_HUMAN;P66A_HUMAN;ZEB1_HUMAN;TBP_HUMAN;TRI22_HUMAN;ZN174_HUMAN;ZN639_HUMAN;HDAC1_HUMAN;SIN3B_HUMAN;MTA2_HUMAN;KLF13_HUMAN;RBAK_HUMAN;CTBP1_HUMAN;RHG35_HUMAN;TYY1_HUMAN;ZN629_HUMAN;MZF1_HUMAN;MNT_HUMAN;TCF21_HUMAN;CBX3_HUMAN;ZN596_HUMAN;EP300_HUMAN;MBL2_HUMAN;ZFP37_HUMAN;ZSA5C_HUMAN;SMCA5_HUMAN;NELFE_HUMAN;ZBT21_HUMAN;ZBT12_HUMAN;ZN121_HUMAN;GMEB1_HUMAN;KDM6A_HUMAN;MTA3_HUMAN;SPT5H_HUMAN;HDAC3_HUMAN;ZBT44_HUMAN;NR2C1_HUMAN;ZXDB_HUMAN;ASH1L_HUMAN;FOXM1_HUMAN;HIC1_HUMAN;TR150_HUMAN;ZN467_HUMAN;PRDM9_HUMAN;ZN391_HUMAN;SP3_HUMAN;ITF2_HUMAN;GATA3_HUMAN;ZN444_HUMAN;REQU_HUMAN;CDC5L_HUMAN;NFAC3_HUMAN;ATF7_HUMAN;VEZF1_HUMAN;ZN239_HUMAN;MEIS2_HUMAN;SIN3A_HUMAN;ZSA5A_HUMAN;SOX6_HUMAN;ERF_HUMAN;ZN366_HUMAN;ZNF10_HUMAN;MAZ_HUMAN;ZN574_HUMAN;ZN692_HUMAN;ZSCA4_HUMAN;ZN184_HUMAN;SMCE1_HUMAN;KAISO_HUMAN;RBM25_HUMAN;ZN350_HUMAN;RAD21_HUMAN;ZN770_HUMAN;ZBT11_HUMAN;ZBT10_HUMAN;ZN148_HUMAN;ZN662_HUMAN;REPI1_HUMAN;ZN610_HUMAN;PKCB1_HUMAN;BRD4_HUMAN;NFIA_HUMAN;NFRKB_HUMAN;ELF4_HUMAN;PAX2_HUMAN;MYBB_HUMAN;CHAP1_HUMAN;E2F1_HUMAN;T2FA_HUMAN;ZN704_HUMAN;ZN189_HUMAN;CDN1B_HUMAN;NCOR1_HUMAN;NFIB_HUMAN;ZN316_HUMAN;ZN592_HUMAN;UBP7_HUMAN;BCOR_HUMAN;SMAD3_HUMAN;KLF7_HUMAN;CTNB1_HUMAN;RUNX1_HUMAN;HNRLL_HUMAN;ZNF24_HUMAN;NCOA2_HUMAN;NFIC_HUMAN;ZN600_HUMAN;NCOA1_HUMAN;FOXK2_HUMAN;NBN_HUMAN;XRCC3_HUMAN;NCOA6_HUMAN;MIER1_HUMAN;ZFP91_HUMAN;ZBTB1_HUMAN;ZN677_HUMAN;ZN776_HUMAN;HCFC1_HUMAN;REST_HUMAN;ZN473_HUMAN;INSM2_HUMAN;KLF10_HUMAN;WT1_HUMAN;ZN524_HUMAN;TADBP_HUMAN;PATZ1_HUMAN;ID3_HUMAN;AFF1_HUMAN;PKNX1_HUMAN;EHMT2_HUMAN;ARNT_HUMAN;CTCF_HUMAN;ZSC30_HUMAN;ZN654_HUMAN;ZN384_HUMAN;MYCN_HUMAN;NELFA_HUMAN;Z518A_HUMAN;NCOA3_HUMAN;COT2_HUMAN;KLF17_HUMAN;HTF4_HUMAN;JUN_HUMAN;P66B_HUMAN;COT1_HUMAN;RLF_HUMAN;ZN318_HUMAN;EGR1_HUMAN;ZBT26_HUMAN;ZSC29_HUMAN;KDM1A_HUMAN
chr11	66002308	66002309	1	rs14157	1781	T	G	70	0.039401	0.227651	0.09427	2.58025e-05	0.366326	0.000925352	alt	0.227651	2.58025e-05	0.000925352	-	Adipose_Subcutaneous;Adipose_Visceral_Omentum;Artery_Aorta;Artery_Coronary;Artery_Tibial;Brain_Cerebellar_Hemisphere;Brain_Cerebellum;Brain_Cortex;Breast_Mammary_Tissue;Cells_Cultured_fibroblasts;Colon_Sigmoid;Colon_Transverse;Esophagus_Gastroesophageal_Junction;Esophagus_Mucosa;Esophagus_Muscularis;Heart_Atrial_Appendage;Heart_Left_Ventricle;Liver;Lung;Minor_Salivary_Gland;Muscle_Skeletal;Nerve_Tibial;Ovary;Pituitary;Skin_Not_Sun_Exposed_Suprapubic;Skin_Sun_Exposed_Lower_leg;Small_Intestine_Terminal_Ileum;Spleen;Stomach;Testis;Thyroid;Whole_Blood	ENSG00000087365.15;ENSG00000172500.12;ENSG00000172543.7;ENSG00000172638.12;ENSG00000172732.11;ENSG00000172757.12;ENSG00000172803.17;ENSG00000172922.8;ENSG00000173327.7;ENSG00000175315.2;ENSG00000175334.7;ENSG00000175376.8;ENSG00000175513.9;ENSG00000175550.7;ENSG00000175592.8;ENSG00000254855.1;ENSG00000254986.7	AP2A_HUMAN;IKZF5_HUMAN;OSR2_HUMAN;NFIC_HUMAN;SALL2_HUMAN;ZN189_HUMAN;LCORL_HUMAN;RFOX2_HUMAN;IKZF1_HUMAN;ZZZ3_HUMAN;MYBB_HUMAN;ZBT8A_HUMAN;SRBP1_HUMAN;NR2C1_HUMAN;C2D1A_HUMAN;KAT7_HUMAN;ZEB2_HUMAN;SP7_HUMAN;SMCE1_HUMAN;ELF1_HUMAN;SNIP1_HUMAN;STAT3_HUMAN;ZN248_HUMAN;ZN112_HUMAN;ZN558_HUMAN;ZN626_HUMAN;MTA3_HUMAN;GFI1B_HUMAN;ZN658_HUMAN;KDM6A_HUMAN;RBBP4_HUMAN;KLF1_HUMAN;XRCC3_HUMAN;VEZF1_HUMAN;FLI1_HUMAN;SCRT1_HUMAN;ZNF35_HUMAN;ATF1_HUMAN;T2FA_HUMAN;YBOX3_HUMAN;ZBT40_HUMAN;NELFE_HUMAN;TFDP1_HUMAN;ZNF34_HUMAN;ZN830_HUMAN;WT1_HUMAN;ZXDB_HUMAN;ZN391_HUMAN;CDK9_HUMAN;NFXL1_HUMAN;MZF1_HUMAN;MAZ_HUMAN;FOXP1_HUMAN;ARI4B_HUMAN;SMAD5_HUMAN;ETS1_HUMAN;KLF13_HUMAN;MAD4_HUMAN;PO2F1_HUMAN;BRD4_HUMAN;T2AG_HUMAN;ZN449_HUMAN;RUNX1_HUMAN;ZN121_HUMAN;ZN600_HUMAN;PHF8_HUMAN;CBLL2_HUMAN;NFRKB_HUMAN;PRDM2_HUMAN;HTF4_HUMAN;SPT5H_HUMAN;CXXC1_HUMAN;ZN384_HUMAN;EWS_HUMAN;SP2_HUMAN;PF21A_HUMAN;MIER1_HUMAN;BCL6B_HUMAN;ERF_HUMAN;ZN574_HUMAN;KLF14_HUMAN;SIX5_HUMAN;JUN_HUMAN;ZN213_HUMAN;DDX20_HUMAN;FOXM1_HUMAN;GABPA_HUMAN;ARID2_HUMAN;KLF8_HUMAN;ZN614_HUMAN;TP53B_HUMAN;MTG8_HUMAN;ZN561_HUMAN;BRD2_HUMAN;TYY1_HUMAN;CDK8_HUMAN;OVOL3_HUMAN;PKCB1_HUMAN;ENL_HUMAN;RAD51_HUMAN;BAP1_HUMAN;TIF1A_HUMAN;SRBP2_HUMAN;SUH_HUMAN;CLOCK_HUMAN;RFX1_HUMAN;ZN316_HUMAN;RUVB2_HUMAN;ZC11A_HUMAN;HDAC1_HUMAN;INSM2_HUMAN;ZBT10_HUMAN;ID3_HUMAN;TZAP_HUMAN;P66A_HUMAN;BRD9_HUMAN;DNMT1_HUMAN;GLIS2_HUMAN;ZN524_HUMAN;ZN629_HUMAN;MGAP_HUMAN;ZN169_HUMAN;ELF3_HUMAN;PRDM6_HUMAN;ZN398_HUMAN;HEY1_HUMAN;KDM1A_HUMAN;PATZ1_HUMAN;MAX_HUMAN;ZN501_HUMAN;SPI1_HUMAN;OZF_HUMAN;MAFK_HUMAN;RUNX2_HUMAN;TEAD2_HUMAN;ZBTB2_HUMAN;BCOR_HUMAN;TIF1B_HUMAN;ZN768_HUMAN;ZBTB1_HUMAN;GABP1_HUMAN;ZSA5A_HUMAN;E4F1_HUMAN;MEIS2_HUMAN;CREB1_HUMAN;ZFP37_HUMAN;ZN662_HUMAN;HIF1A_HUMAN;KAT2A_HUMAN;ZN770_HUMAN;CHD2_HUMAN;ZN101_HUMAN;MYCN_HUMAN;ARI1B_HUMAN;THA_HUMAN;PRD10_HUMAN;STAG1_HUMAN;PRDM4_HUMAN;PRDM9_HUMAN;PEX2_HUMAN;ZN382_HUMAN;NC2A_HUMAN;HDAC8_HUMAN;ZBT20_HUMAN;ZN777_HUMAN;KLF17_HUMAN;MNT_HUMAN;PBX2_HUMAN;ZF64B_HUMAN;TYY2_HUMAN;ILF3_HUMAN;IRF4_HUMAN;ZN423_HUMAN;CRTC2_HUMAN;ZN528_HUMAN;TADBP_HUMAN;Z324A_HUMAN;CBP_HUMAN;TSH1_HUMAN;PHF20_HUMAN;ZN488_HUMAN;AHR_HUMAN;EHMT2_HUMAN;NUFP1_HUMAN;ZBT26_HUMAN;ZGPAT_HUMAN;ASH1L_HUMAN;SKI_HUMAN;RB_HUMAN;SP130_HUMAN;Z280D_HUMAN;TF65_HUMAN;KLF7_HUMAN;BC11B_HUMAN;ATF2_HUMAN;NCOA1_HUMAN;ZBT44_HUMAN;KLF10_HUMAN;NCOA2_HUMAN;AEBP2_HUMAN;ZN214_HUMAN;NCOR1_HUMAN;COT2_HUMAN;ZEB1_HUMAN;ZN664_HUMAN;ZN692_HUMAN;ARNT_HUMAN;KMT2B_HUMAN;CR3L1_HUMAN;ZN680_HUMAN;FOXA3_HUMAN;TAF7_HUMAN;ZNF76_HUMAN;ZBT21_HUMAN;SMRC1_HUMAN;ZN350_HUMAN;NR2C2_HUMAN;ZN239_HUMAN;ZBTB6_HUMAN;DMAP1_HUMAN;NFAC3_HUMAN;P66B_HUMAN;REPI1_HUMAN;SMC3_HUMAN;HDGF_HUMAN;IRF9_HUMAN;ZF69B_HUMAN;ERG_HUMAN;SCRT2_HUMAN;SIN3A_HUMAN;RARA_HUMAN;ZN549_HUMAN;ATF4_HUMAN;CHAP1_HUMAN;NCOA4_HUMAN;MTG16_HUMAN;HCFC1_HUMAN;HES1_HUMAN;ZN148_HUMAN;TAF9B_HUMAN;ZSC21_HUMAN;ZN792_HUMAN;CTNB1_HUMAN;CSN2_HUMAN;ZN394_HUMAN;CHD8_HUMAN;GATA1_HUMAN;IKZF3_HUMAN;TR150_HUMAN;Z518A_HUMAN;ESR1_HUMAN;NR4A1_HUMAN;BCL6_HUMAN;REST_HUMAN;Z585B_HUMAN;ZN341_HUMAN;ZN335_HUMAN;PKNX1_HUMAN;KAT8_HUMAN;E2F7_HUMAN;ZN624_HUMAN;SUMO2_HUMAN;ZSCA4_HUMAN;KMT2A_HUMAN;THA11_HUMAN;HDAC2_HUMAN;ZN701_HUMAN;RFX5_HUMAN;SOX5_HUMAN;ZN75A_HUMAN;EMSY_HUMAN;ZFP91_HUMAN;SMCA4_HUMAN;PHB2_HUMAN;KAISO_HUMAN;PYGO2_HUMAN;MCM7_HUMAN;SOX6_HUMAN;ZN510_HUMAN;LMBL2_HUMAN;IRF2_HUMAN;ZN660_HUMAN;MTA1_HUMAN;MCM2_HUMAN;ZN610_HUMAN;PCH2_HUMAN;SMCA5_HUMAN;TAF1_HUMAN;ZN639_HUMAN;SRF_HUMAN;NRF1_HUMAN;HDAC3_HUMAN;PPARG_HUMAN;TTP_HUMAN;MYNN_HUMAN;PRDM1_HUMAN;GLI4_HUMAN;CDC5L_HUMAN;KDM4B_HUMAN;ZFHX2_HUMAN;ZBT12_HUMAN;GLI2_HUMAN;HIC1_HUMAN;SKIL_HUMAN;ZNF48_HUMAN;ZSC26_HUMAN;BC11A_HUMAN;TBX21_HUMAN;TEAD1_HUMAN;ZN621_HUMAN;ZN547_HUMAN;HMGB2_HUMAN;MYC_HUMAN;ZN184_HUMAN;TBP_HUMAN;RXRB_HUMAN;ZN426_HUMAN;FOSL1_HUMAN;NR0B1_HUMAN;KLF9_HUMAN;DACH1_HUMAN;ZN592_HUMAN;MTA2_HUMAN;ZN282_HUMAN;INT13_HUMAN;KDM5A_HUMAN;SNAI2_HUMAN;XRCC5_HUMAN;ZN529_HUMAN;RBBP5_HUMAN;ANDR_HUMAN;CBX3_HUMAN;MED26_HUMAN;E2F1_HUMAN;ZN318_HUMAN;ZFX_HUMAN;UBP7_HUMAN;RHG35_HUMAN;GCR_HUMAN;MEF2D_HUMAN;ZIC2_HUMAN;ATF7_HUMAN;SP3_HUMAN;HMGX4_HUMAN;FOXK2_HUMAN;ZNF24_HUMAN;ZN205_HUMAN;ZN843_HUMAN;EP300_HUMAN;ZBT17_HUMAN;STAG2_HUMAN;P53_HUMAN;ZN300_HUMAN;TBX3_HUMAN;ZBT25_HUMAN;SIN3B_HUMAN;ZN407_HUMAN;RBM25_HUMAN;EP400_HUMAN;ZN513_HUMAN;ZBT7A_HUMAN;NONO_HUMAN;ZSC16_HUMAN;NCOA6_HUMAN;INT11_HUMAN;ZN473_HUMAN;ATF3_HUMAN;FEZF1_HUMAN;ZN596_HUMAN;TEAD3_HUMAN;LEF1_HUMAN;ZSC18_HUMAN;ZBTB5_HUMAN;CREB3_HUMAN;ELF4_HUMAN;OLIG2_HUMAN;HINFP_HUMAN;ZN221_HUMAN;KLF16_HUMAN;ZN366_HUMAN;CTBP1_HUMAN;NBN_HUMAN;ZBT11_HUMAN;SMRC2_HUMAN;ZN362_HUMAN;BRD3_HUMAN;REQU_HUMAN;ZN577_HUMAN;NELFA_HUMAN;ZN580_HUMAN;CTCF_HUMAN;ZSC30_HUMAN;ETV1_HUMAN;IRF5_HUMAN;CAVN1_HUMAN;COT1_HUMAN;SMAD3_HUMAN;MBD4_HUMAN;ZN114_HUMAN;ASH2L_HUMAN;GATD1_HUMAN;ZSC29_HUMAN;ZSA5C_HUMAN;ZN623_HUMAN;ZNF10_HUMAN;EGR1_HUMAN;ZNF18_HUMAN;DIDO1_HUMAN;RING2_HUMAN;MXI1_HUMAN;SMAD2_HUMAN;SP1_HUMAN;GMEB1_HUMAN;TAL1_HUMAN;CREM_HUMAN;ERR1_HUMAN;TERT_HUMAN;ETV5_HUMAN;AFF1_HUMAN;ZN776_HUMAN;RLF_HUMAN;ZSC23_HUMAN;MIER2_HUMAN;STAT1_HUMAN;ZNF2_HUMAN;SMAD1_HUMAN;RAD21_HUMAN;E2F8_HUMAN;GLIS1_HUMAN;ZN174_HUMAN
chr11	66002337	66002338	1	rs1786171	1645	G	C	72	0.182509	0.0660683	0.00105045	0.0357934	0.0193405	0.218805	ref	0.182509	0.00105045	0.0193405	-	Artery_Aorta;Artery_Tibial;Brain_Cerebellar_Hemisphere;Brain_Cerebellum;Cells_Cultured_fibroblasts;Colon_Sigmoid;Colon_Transverse;Esophagus_Gastroesophageal_Junction;Esophagus_Mucosa;Esophagus_Muscularis;Heart_Atrial_Appendage;Muscle_Skeletal;Nerve_Tibial;Pituitary;Skin_Sun_Exposed_Lower_leg;Stomach;Testis;Thyroid	ENSG00000175294.5;ENSG00000175315.2;ENSG00000175334.7;ENSG00000175376.8;ENSG00000175467.14;ENSG00000175573.6;ENSG00000214659.4	BRD9_HUMAN;KAISO_HUMAN;NR2C1_HUMAN;ZN444_HUMAN;ZN316_HUMAN;ZN513_HUMAN;MGAP_HUMAN;ZN335_HUMAN;KAT8_HUMAN;RING2_HUMAN;STAT3_HUMAN;KLF1_HUMAN;MYCN_HUMAN;PCH2_HUMAN;YBOX3_HUMAN;ZN423_HUMAN;ZN592_HUMAN;KDM1A_HUMAN;ZN407_HUMAN;TSH1_HUMAN;SUH_HUMAN;HES1_HUMAN;SCRT1_HUMAN;ZN75A_HUMAN;HDAC8_HUMAN;ELF1_HUMAN;Z324A_HUMAN;XRCC3_HUMAN;UBF1_HUMAN;SIN3A_HUMAN;SRBP1_HUMAN;ZN639_HUMAN;ZN300_HUMAN;GLIS1_HUMAN;ZN101_HUMAN;RAD51_HUMAN;ZN426_HUMAN;ZBT7A_HUMAN;ZN524_HUMAN;PKNX1_HUMAN;E2F7_HUMAN;ZXDB_HUMAN;RING1_HUMAN;SUMO2_HUMAN;Z518A_HUMAN;ZN768_HUMAN;IKZF1_HUMAN;ZBT11_HUMAN;EHMT2_HUMAN;ZBTB2_HUMAN;ZN792_HUMAN;ZEB1_HUMAN;GFI1B_HUMAN;FOXP1_HUMAN;ETV1_HUMAN;ZN770_HUMAN;P66B_HUMAN;ZN384_HUMAN;KMT2A_HUMAN;COT1_HUMAN;ZNF10_HUMAN;ZSC18_HUMAN;ZN473_HUMAN;PATZ1_HUMAN;TYY2_HUMAN;PRDM2_HUMAN;ZN577_HUMAN;GABP1_HUMAN;PRDM9_HUMAN;MYBB_HUMAN;NR4A1_HUMAN;NELFE_HUMAN;PRDM4_HUMAN;NONO_HUMAN;CLOCK_HUMAN;EP400_HUMAN;IKZF3_HUMAN;ZBT10_HUMAN;E2F1_HUMAN;ZNF35_HUMAN;ZN214_HUMAN;SKIL_HUMAN;ZBT44_HUMAN;PKCB1_HUMAN;REST_HUMAN;ZN629_HUMAN;ZFX_HUMAN;CUX1_HUMAN;SP1_HUMAN;HIC1_HUMAN;BCL6_HUMAN;SMAD5_HUMAN;E2F8_HUMAN;THA_HUMAN;ZN623_HUMAN;ARID2_HUMAN;MCM7_HUMAN;ATF1_HUMAN;DIDO1_HUMAN;SP3_HUMAN;KAT2A_HUMAN;KLF16_HUMAN;SMCE1_HUMAN;KLF8_HUMAN;RLF_HUMAN;ZN664_HUMAN;MTG8_HUMAN;GLI4_HUMAN;PEX2_HUMAN;ZBTB5_HUMAN;ZSC30_HUMAN;NCOA1_HUMAN;ZN621_HUMAN;ZN184_HUMAN;KDM6A_HUMAN;ANDR_HUMAN;NR2C2_HUMAN;FLI1_HUMAN;ZBT20_HUMAN;HCFC1_HUMAN;NFRKB_HUMAN;CREB3_HUMAN;KLF9_HUMAN;BCL6B_HUMAN;CDK9_HUMAN;ZSCA4_HUMAN;PHF8_HUMAN;INSM2_HUMAN;ZN318_HUMAN;ARNT_HUMAN;MBL2_HUMAN;ERF_HUMAN;GMEB1_HUMAN;BAP1_HUMAN;BRD4_HUMAN;ZN600_HUMAN;SIX4_HUMAN;KLF10_HUMAN;LMBL2_HUMAN;SOX6_HUMAN;MIER1_HUMAN;ATF3_HUMAN;ZBT12_HUMAN;RUNX1_HUMAN;ERR1_HUMAN;ZN391_HUMAN;MEF2D_HUMAN;NUFP1_HUMAN;HDGF_HUMAN;ARI1B_HUMAN;CHD2_HUMAN;TF65_HUMAN;ZSC16_HUMAN;MED26_HUMAN;BMI1_HUMAN;EMSY_HUMAN;T2AG_HUMAN;ZN121_HUMAN;ESR1_HUMAN;RHG35_HUMAN;ZNF76_HUMAN;NFIB_HUMAN;BCOR_HUMAN;ZNF24_HUMAN;RFX5_HUMAN;RCOR1_HUMAN;TAF7_HUMAN;ZN561_HUMAN;ZSC29_HUMAN;ZFP91_HUMAN;DDX20_HUMAN;SMCA4_HUMAN;GCR_HUMAN;OSR2_HUMAN;MBD4_HUMAN;ZIC2_HUMAN;PF21A_HUMAN;PHF20_HUMAN;TBP_HUMAN;ZN449_HUMAN;NR0B1_HUMAN;SCRT2_HUMAN;ZN143_HUMAN;UBP7_HUMAN;ZBTB6_HUMAN;LEF1_HUMAN;ELK1_HUMAN;ZN558_HUMAN;KLF17_HUMAN;ATF2_HUMAN;ZN658_HUMAN;TYY1_HUMAN;ZN580_HUMAN;NELFA_HUMAN;PRDM6_HUMAN;TZAP_HUMAN;ZN662_HUMAN;ZN692_HUMAN;MAZ_HUMAN;TIF1A_HUMAN;TIF1B_HUMAN;FEZF1_HUMAN;IRF9_HUMAN;BCLF1_HUMAN;CREB1_HUMAN;CTCF_HUMAN;KLF7_HUMAN;RB_HUMAN;FOXM1_HUMAN;ZSC23_HUMAN;CAVN1_HUMAN;ZBT26_HUMAN;CTBP1_HUMAN;ZZZ3_HUMAN;PRD10_HUMAN;ASH1L_HUMAN;MTA3_HUMAN;T2FA_HUMAN;ZSA5A_HUMAN;CDC5L_HUMAN;PO2F1_HUMAN;KLF13_HUMAN;ELF4_HUMAN;ZBT40_HUMAN;ZEB2_HUMAN;ZN148_HUMAN;ZN189_HUMAN;ZBTB1_HUMAN;MNT_HUMAN;MTG16_HUMAN;ZBT17_HUMAN;NBN_HUMAN;TAL1_HUMAN;BC11A_HUMAN;MAX_HUMAN;GLIS2_HUMAN;HNF4A_HUMAN;ZN248_HUMAN;ID3_HUMAN;SIN3B_HUMAN;PBX2_HUMAN;ZN350_HUMAN;ERG_HUMAN;BC11B_HUMAN;SNIP1_HUMAN;TADBP_HUMAN;ZFHX2_HUMAN;ZNF2_HUMAN;ZN776_HUMAN;CTNB1_HUMAN;NFIC_HUMAN;ZN398_HUMAN;NCOA4_HUMAN;KLF14_HUMAN;SP2_HUMAN;ETS1_HUMAN;SALL2_HUMAN;NCOA2_HUMAN;SPI1_HUMAN;ZN610_HUMAN;ZSC26_HUMAN;SMRC1_HUMAN;VEZF1_HUMAN;TR150_HUMAN;HDAC3_HUMAN;IRF4_HUMAN;MCM2_HUMAN;AFF1_HUMAN;ZN507_HUMAN;ZN501_HUMAN;Z280D_HUMAN;ZKSC1_HUMAN;SUZ12_HUMAN;ZN777_HUMAN;MYNN_HUMAN;ZBT8A_HUMAN;ZN169_HUMAN;E4F1_HUMAN;HSF1_HUMAN;MTA1_HUMAN;ZNF34_HUMAN;SFPQ_HUMAN;PRDM1_HUMAN;NFXL1_HUMAN;NCOR1_HUMAN;CXXC1_HUMAN;GATA3_HUMAN;ZBT21_HUMAN;DACH1_HUMAN;Z585B_HUMAN;SPT5H_HUMAN;ZSC21_HUMAN;BRD2_HUMAN;P53_HUMAN;ZN239_HUMAN;CHD1_HUMAN;ZFP37_HUMAN;ATF7_HUMAN;Z512B_HUMAN;HDAC1_HUMAN;ENL_HUMAN;ZF69B_HUMAN;SP7_HUMAN;ZN574_HUMAN;ZN549_HUMAN;RAD21_HUMAN;KMT2B_HUMAN;OLIG2_HUMAN;ZN596_HUMAN;SRBP2_HUMAN;SRF_HUMAN;TAF1_HUMAN;EGR1_HUMAN;ILF3_HUMAN;NRF1_HUMAN;ZN362_HUMAN;KMT2C_HUMAN;P66A_HUMAN;FOXK2_HUMAN;MTA2_HUMAN;HINFP_HUMAN;CDK8_HUMAN;C2D1A_HUMAN;CHAP1_HUMAN;WT1_HUMAN;MZF1_HUMAN;ZN217_HUMAN;SMAD2_HUMAN;ZNF18_HUMAN;ZN394_HUMAN;ZN213_HUMAN;NCOA6_HUMAN;KDM5B_HUMAN;ZN382_HUMAN;RBBP5_HUMAN;PIAS1_HUMAN;MYC_HUMAN;NFAC3_HUMAN;MYB_HUMAN;RBM25_HUMAN;STAT1_HUMAN;ZN341_HUMAN;KLF11_HUMAN;HDAC2_HUMAN;RFOX2_HUMAN;ZN579_HUMAN;ZN112_HUMAN;REQU_HUMAN;SMCA5_HUMAN;ZN174_HUMAN;ZN282_HUMAN;GABPA_HUMAN;RFX1_HUMAN;KDM4B_HUMAN;ZN687_HUMAN;ZN660_HUMAN;ZN366_HUMAN;MEIS2_HUMAN;PHB2_HUMAN;ZN830_HUMAN;REPI1_HUMAN;TEAD2_HUMAN;OVOL3_HUMAN;CR3L1_HUMAN;CSN2_HUMAN;TAF9B_HUMAN;ATF4_HUMAN;NDF1_HUMAN;HTF4_HUMAN;OZF_HUMAN;ZSA5C_HUMAN;STAG1_HUMAN;ZN843_HUMAN;DNMT1_HUMAN
chr11	68121325	68121326	1.06667	rs188388975	198	G	A	15	0.913122	-0.733668	1.78158e-11	0.999984	2.35423e-09	1	ref	0.913122	1.78158e-11	2.35423e-09	-	-	-	TAF1_HUMAN
chr11	68904008	68904009	1	rs1249463	743	T	C	69	0.270173	-0.0211686	3.83053e-05	0.112447	0.00126887	0.403618	ref	0.270173	3.83053e-05	0.00126887	-	Adipose_Subcutaneous;Adipose_Visceral_Omentum;Adrenal_Gland;Artery_Aorta;Artery_Coronary;Artery_Tibial;Brain_Cerebellar_Hemisphere;Brain_Cerebellum;Breast_Mammary_Tissue;Cells_Cultured_fibroblasts;Cells_EBV-transformed_lymphocytes;Colon_Sigmoid;Colon_Transverse;Esophagus_Gastroesophageal_Junction;Esophagus_Mucosa;Esophagus_Muscularis;Heart_Atrial_Appendage;Heart_Left_Ventricle;Lung;Nerve_Tibial;Pancreas;Prostate;Skin_Not_Sun_Exposed_Suprapubic;Skin_Sun_Exposed_Lower_leg;Spleen;Stomach;Testis;Thyroid;Whole_Blood	ENSG00000132740.8;ENSG00000197345.12;ENSG00000250508.1;ENSG00000255741.1;ENSG00000256508.2	PATZ1_HUMAN;ZBT8A_HUMAN;SIX4_HUMAN;LEF1_HUMAN;ZN639_HUMAN;ZSCA4_HUMAN;ZFP41_HUMAN;CLOCK_HUMAN;ZFP37_HUMAN;CHD1_HUMAN;ZN600_HUMAN;ZN138_HUMAN;ERG_HUMAN;SPT5H_HUMAN;ZSC23_HUMAN;ZSA5A_HUMAN;KDM5B_HUMAN;ZNF18_HUMAN;Z512B_HUMAN;RFX5_HUMAN;ZN501_HUMAN;TIF1B_HUMAN;PKNX1_HUMAN;SMCA5_HUMAN;RAD21_HUMAN;SMAD3_HUMAN;KLF13_HUMAN;ZN143_HUMAN;GLI4_HUMAN;PKCB1_HUMAN;MTA1_HUMAN;ZN394_HUMAN;ZN704_HUMAN;TZAP_HUMAN;KLF10_HUMAN;ELK1_HUMAN;ZBT17_HUMAN;ZN513_HUMAN;MAON_HUMAN;FOXK2_HUMAN;ZBT20_HUMAN;ZSC21_HUMAN;RFX1_HUMAN;DDX21_HUMAN;PHF8_HUMAN;LMBL2_HUMAN;TYY2_HUMAN;ZBT26_HUMAN;MAZ_HUMAN;ZBTB6_HUMAN;ZN444_HUMAN;ZC11A_HUMAN;ZNF24_HUMAN;INSM2_HUMAN;ZNF2_HUMAN;SALL2_HUMAN;ZN692_HUMAN;TTP_HUMAN;REPI1_HUMAN;ZNF76_HUMAN;HDAC1_HUMAN;SIN3A_HUMAN;SP3_HUMAN;SP2_HUMAN;TYY1_HUMAN;ZNF10_HUMAN;MED26_HUMAN;SMAD2_HUMAN;GFI1B_HUMAN;ZN560_HUMAN;ZN687_HUMAN;ZN843_HUMAN;BRD2_HUMAN;SCRT2_HUMAN;ZN624_HUMAN;PRDM2_HUMAN;ZN629_HUMAN;ERR1_HUMAN;GATA3_HUMAN;KMT2A_HUMAN;HIC1_HUMAN;TSH1_HUMAN;BRD4_HUMAN;KLF8_HUMAN;ZN776_HUMAN;ZSC26_HUMAN;KLF17_HUMAN;FOXM1_HUMAN;T2FA_HUMAN;ZN677_HUMAN;HDGF_HUMAN;SMC1A_HUMAN;ZN391_HUMAN;ZN610_HUMAN;RBBP5_HUMAN;HCFC1_HUMAN;TEAD1_HUMAN;ZN37A_HUMAN;ZBT10_HUMAN;PRDM4_HUMAN;ZN217_HUMAN;ZN547_HUMAN;ZN785_HUMAN;CHD8_HUMAN;NBN_HUMAN;KLF16_HUMAN;TBP_HUMAN;Z518A_HUMAN;ZN148_HUMAN;ESR1_HUMAN;ZN524_HUMAN;ZN473_HUMAN;ZSC16_HUMAN;ARNT_HUMAN;ZN366_HUMAN;ZSC30_HUMAN;NFIB_HUMAN;ZBT11_HUMAN;GLIS1_HUMAN;YBOX1_HUMAN;ZXDB_HUMAN;CDK8_HUMAN;MAFK_HUMAN;ZN561_HUMAN;ZN680_HUMAN;SRBP2_HUMAN;KLF14_HUMAN;ZN837_HUMAN;CRTC2_HUMAN;ZN579_HUMAN;STAG1_HUMAN;Z324A_HUMAN;CTBP1_HUMAN;ZN792_HUMAN;ZN350_HUMAN;GABPA_HUMAN;PRDM9_HUMAN;GCR_HUMAN;ZF69B_HUMAN;ZN580_HUMAN;ZN768_HUMAN;JUN_HUMAN;MNT_HUMAN;TADBP_HUMAN;KLF1_HUMAN;ZN777_HUMAN;ELF4_HUMAN;KDM5A_HUMAN;SP7_HUMAN;ZN664_HUMAN;GLIS2_HUMAN;SFPQ_HUMAN;ZBT40_HUMAN;ZN423_HUMAN;MYNN_HUMAN;ZN362_HUMAN;ZIK1_HUMAN;IRF4_HUMAN;ZN398_HUMAN;ZBT7A_HUMAN;CXXC1_HUMAN;CREB1_HUMAN;ZN574_HUMAN;CTCF_HUMAN;ZEB2_HUMAN;RBM25_HUMAN;REST_HUMAN;ZN189_HUMAN;P53_HUMAN;MBD4_HUMAN;ZFX_HUMAN;ZN660_HUMAN;ZN174_HUMAN;SRF_HUMAN;PO2F1_HUMAN;INT11_HUMAN;ZN121_HUMAN;ZEB1_HUMAN;ELF1_HUMAN;KLF9_HUMAN;ZN335_HUMAN;HIF1A_HUMAN;UBF1_HUMAN;ZBT21_HUMAN
chr11	74949458	74949459	1	rs1282689	96	A	C	22	-0.277081	0.485319	0.842346	0.00360976	0.996181	0.0489153	alt	0.485319	0.00360976	0.0489153	-	Adipose_Subcutaneous;Adipose_Visceral_Omentum;Adrenal_Gland;Artery_Aorta;Artery_Coronary;Artery_Tibial;Brain_Amygdala;Brain_Anterior_cingulate_cortex_BA24;Brain_Caudate_basal_ganglia;Brain_Cerebellar_Hemisphere;Brain_Cerebellum;Brain_Cortex;Brain_Frontal_Cortex_BA9;Brain_Hippocampus;Brain_Hypothalamus;Brain_Nucleus_accumbens_basal_ganglia;Brain_Putamen_basal_ganglia;Brain_Spinal_cord_cervical_c-1;Brain_Substantia_nigra;Breast_Mammary_Tissue;Cells_Cultured_fibroblasts;Cells_EBV-transformed_lymphocytes;Colon_Sigmoid;Colon_Transverse;Esophagus_Gastroesophageal_Junction;Esophagus_Mucosa;Esophagus_Muscularis;Heart_Atrial_Appendage;Heart_Left_Ventricle;Kidney_Cortex;Liver;Lung;Minor_Salivary_Gland;Muscle_Skeletal;Nerve_Tibial;Ovary;Pancreas;Pituitary;Prostate;Skin_Not_Sun_Exposed_Suprapubic;Skin_Sun_Exposed_Lower_leg;Small_Intestine_Terminal_Ileum;Spleen;Stomach;Testis;Thyroid;Uterus;Vagina;Whole_Blood	ENSG00000137491.14;ENSG00000162139.9;ENSG00000166435.15;ENSG00000166439.5;ENSG00000241170.2;ENSG00000242999.3;ENSG00000255395.1;ENSG00000278879.1	ZN316_HUMAN;RB_HUMAN;ZN366_HUMAN;ZEB2_HUMAN;PHF20_HUMAN;ZBT8A_HUMAN;EP300_HUMAN;RFOX2_HUMAN;P66B_HUMAN;MNT_HUMAN;REST_HUMAN;SIN3A_HUMAN;THA11_HUMAN;SP2_HUMAN;LEF1_HUMAN;ZFP37_HUMAN;ZN600_HUMAN;P53_HUMAN;ZN574_HUMAN;ZN677_HUMAN;EHMT2_HUMAN;ZSC21_HUMAN;RAG2_HUMAN;SMCE1_HUMAN;ZN592_HUMAN;KLF17_HUMAN;TR150_HUMAN;BRD2_HUMAN;AFF1_HUMAN;KDM4B_HUMAN;GCR_HUMAN;RFX5_HUMAN;PHF8_HUMAN;SP7_HUMAN;PHB2_HUMAN;ZSC30_HUMAN;AHR_HUMAN;CHD8_HUMAN;HTF4_HUMAN;NCOA6_HUMAN;CHD1_HUMAN;PKNX1_HUMAN;ZSC29_HUMAN;ZN629_HUMAN;Z354B_HUMAN;KDM1A_HUMAN;E4F1_HUMAN;SMCA4_HUMAN;CTCF_HUMAN;E2F7_HUMAN;T2FA_HUMAN;REQU_HUMAN;C2D1A_HUMAN;SPI1_HUMAN;STAT1_HUMAN;HDAC1_HUMAN;TZAP_HUMAN;XRCC3_HUMAN;ZN407_HUMAN;JUN_HUMAN;NCOA1_HUMAN;ZN394_HUMAN;ATF1_HUMAN;REPI1_HUMAN;ZBT10_HUMAN;ZN579_HUMAN;ZXDB_HUMAN;ZFP91_HUMAN;ZN692_HUMAN;MIER1_HUMAN;ZN660_HUMAN;ELF4_HUMAN;CHAP1_HUMAN;NRF1_HUMAN;STAG1_HUMAN;ZEB1_HUMAN;MAON_HUMAN;ATF7_HUMAN;MYBB_HUMAN;SCRT2_HUMAN;RBBP5_HUMAN;NBN_HUMAN;SMCA5_HUMAN;ARI1B_HUMAN;TADBP_HUMAN;ZBT11_HUMAN;ETS1_HUMAN;CDN1B_HUMAN;GABP1_HUMAN;ZN501_HUMAN;ZFHX2_HUMAN;ARID2_HUMAN;DDX20_HUMAN;ZN217_HUMAN;SPT5H_HUMAN;MTA2_HUMAN;NCOR1_HUMAN;TP53B_HUMAN;MGAP_HUMAN;ZSCA4_HUMAN;TRI25_HUMAN;EP400_HUMAN;CREB1_HUMAN;NCOA3_HUMAN;ZBT26_HUMAN;E2F1_HUMAN;ZFX_HUMAN;ETV1_HUMAN;KLF16_HUMAN;ZN770_HUMAN;HIF1A_HUMAN;ASH1L_HUMAN;CTBP1_HUMAN;ZN639_HUMAN;ZN143_HUMAN;NELFE_HUMAN;PAX8_HUMAN;BRD4_HUMAN;PATZ1_HUMAN;CLOCK_HUMAN;PRDM9_HUMAN;ZGPAT_HUMAN;ANDR_HUMAN;GMEB1_HUMAN;ZN830_HUMAN;MTA1_HUMAN;TAF7_HUMAN;NFIC_HUMAN;BRD9_HUMAN;FOXM1_HUMAN;SOX6_HUMAN;LMBL2_HUMAN;ING5_HUMAN;NELFA_HUMAN;PRD10_HUMAN;HCFC1_HUMAN;EGR1_HUMAN;FOXP1_HUMAN;PRDM2_HUMAN;RING2_HUMAN;ZN335_HUMAN;ZN184_HUMAN;ENL_HUMAN;TEAD4_HUMAN;FOXK2_HUMAN;MBD4_HUMAN;ZBT40_HUMAN;ZN121_HUMAN;ARNT_HUMAN;NFAC3_HUMAN;INO80_HUMAN;MYCN_HUMAN;NFRKB_HUMAN;BCL6B_HUMAN;ZN580_HUMAN;MAZ_HUMAN;TIF1B_HUMAN;ZNF24_HUMAN;MTA3_HUMAN;SP130_HUMAN;ERR1_HUMAN;EMSY_HUMAN;ZZZ3_HUMAN;GATA3_HUMAN;SMRC2_HUMAN;GATD1_HUMAN;MED26_HUMAN;PKCB1_HUMAN;SIN3B_HUMAN;KAT8_HUMAN;ATF3_HUMAN;KMT2A_HUMAN;TBX3_HUMAN;SP3_HUMAN;MCRS1_HUMAN;SRBP2_HUMAN;NR2C1_HUMAN;ESR1_HUMAN;TBP_HUMAN;KAT7_HUMAN;RAD51_HUMAN;ATF4_HUMAN;ELF1_HUMAN;ILF3_HUMAN;ZNF2_HUMAN;SSRP1_HUMAN;TYY1_HUMAN;SKIL_HUMAN;ZN398_HUMAN;XBP1_HUMAN;TYY2_HUMAN;ZNF76_HUMAN;NCOA2_HUMAN;ARI4B_HUMAN;TAF9B_HUMAN;PO2F1_HUMAN;HDAC3_HUMAN;TIF1A_HUMAN
chr11	75399635	75399636	1	rs7131286	318	C	T	60	0.404015	-0.13309	7.35805e-08	0.877964	4.83805e-06	1	ref	0.404015	7.35805e-08	4.83805e-06	-	Adipose_Subcutaneous;Artery_Aorta;Artery_Tibial;Cells_Cultured_fibroblasts;Muscle_Skeletal;Pancreas	ENSG00000149243.15;ENSG00000149273.14	TSH1_HUMAN;ZN121_HUMAN;SPI1_HUMAN;NFIB_HUMAN;EP300_HUMAN;BMI1_HUMAN;ZNF24_HUMAN;NRF1_HUMAN;RFX5_HUMAN;AFF4_HUMAN;BRD4_HUMAN;KLF16_HUMAN;SCRT2_HUMAN;ZBT8A_HUMAN;ZN660_HUMAN;REST_HUMAN;SIX4_HUMAN;ERR1_HUMAN;MZF1_HUMAN;BC11B_HUMAN;OSR2_HUMAN;Z585B_HUMAN;ZBT11_HUMAN;ELF1_HUMAN;ESR1_HUMAN;PKCB1_HUMAN;ZN768_HUMAN;ZN629_HUMAN;ZN639_HUMAN;ZN335_HUMAN;HIC1_HUMAN;ERCC2_HUMAN;Z324A_HUMAN;ZN692_HUMAN;ZF69B_HUMAN;ARID2_HUMAN;Z518A_HUMAN;SP3_HUMAN;TBP_HUMAN;ZN217_HUMAN;ZN189_HUMAN;ZN207_HUMAN;ZEB1_HUMAN;UBF1_HUMAN;Q16158_HUMAN;ZN843_HUMAN;MNT_HUMAN;HDGF_HUMAN;MTA1_HUMAN;KAISO_HUMAN;GFI1B_HUMAN;ZN549_HUMAN;SNIP1_HUMAN;ERG_HUMAN;ZN148_HUMAN;TADBP_HUMAN;EWS_HUMAN;GLI4_HUMAN;OZF_HUMAN;FOXA1_HUMAN;BRD2_HUMAN;ELF4_HUMAN;KLF17_HUMAN;SUZ12_HUMAN;ZFP41_HUMAN;MTA3_HUMAN;ZSC18_HUMAN;CBLL2_HUMAN;ZBT7A_HUMAN;ZN548_HUMAN;CXXC1_HUMAN;ZN513_HUMAN;TYY2_HUMAN;TRI22_HUMAN;ZSA5A_HUMAN;CTBP1_HUMAN;MTA2_HUMAN;ZN658_HUMAN;ZN213_HUMAN;ZN662_HUMAN;ZNF76_HUMAN;REPI1_HUMAN;INSM2_HUMAN;ZNF8_HUMAN;ZN596_HUMAN;NDF1_HUMAN;GATA3_HUMAN;BCL6B_HUMAN;LMBL2_HUMAN;KLF8_HUMAN;ARNT_HUMAN;ZN561_HUMAN;ZSCA4_HUMAN;ZFX_HUMAN;CTCF_HUMAN;ZSC30_HUMAN;ZN174_HUMAN;MAX_HUMAN;SPT5H_HUMAN;NBN_HUMAN;HTF4_HUMAN;ZFP37_HUMAN;FOXM1_HUMAN;ZNF10_HUMAN;ZFHX2_HUMAN;ZXDB_HUMAN;KMT2A_HUMAN;ZN791_HUMAN;SALL2_HUMAN;NFXL1_HUMAN;ZN143_HUMAN;TAF1_HUMAN;RAG2_HUMAN;TF65_HUMAN;ENL_HUMAN;ELK1_HUMAN;KLF1_HUMAN;ZN416_HUMAN;SMCA5_HUMAN;YBOX1_HUMAN;ZN677_HUMAN;TYY1_HUMAN;TAF7_HUMAN;ZN524_HUMAN;ZSC21_HUMAN;ZN577_HUMAN;ZBT26_HUMAN;ZN449_HUMAN;PKNX1_HUMAN;ZBT20_HUMAN;SMAD2_HUMAN;SSRP1_HUMAN;ZN366_HUMAN;RAD21_HUMAN;PRD10_HUMAN;SP7_HUMAN;RBM25_HUMAN;NELFE_HUMAN;ZN384_HUMAN;ZEB2_HUMAN;ZSC16_HUMAN;ZN580_HUMAN;ZN394_HUMAN;PRGR_HUMAN;IKZF3_HUMAN;KLF7_HUMAN;ZBT17_HUMAN;INT13_HUMAN;ZSC23_HUMAN;ZN574_HUMAN;GATA2_HUMAN;ZBT44_HUMAN;MYCN_HUMAN;RFX1_HUMAN;PRDM2_HUMAN;STAG1_HUMAN;ZN391_HUMAN;STAT1_HUMAN;DEK_HUMAN;FOS_HUMAN;ZN600_HUMAN;ZN444_HUMAN;SMCA4_HUMAN;P66B_HUMAN;MAZ_HUMAN;E2F1_HUMAN;KLF10_HUMAN;INT11_HUMAN;SRBP2_HUMAN;MYC_HUMAN;ZNF2_HUMAN;SMRC1_HUMAN;ZN687_HUMAN;ANDR_HUMAN;RCOR1_HUMAN;NFRKB_HUMAN;ZNF34_HUMAN;P53_HUMAN;ZKSC1_HUMAN;ZBT21_HUMAN;NELFA_HUMAN;SFPQ_HUMAN;SP2_HUMAN;ZN528_HUMAN;GCR_HUMAN;ZIC2_HUMAN;ZN184_HUMAN;ZN426_HUMAN;ZBT40_HUMAN;ZN792_HUMAN;PRDM9_HUMAN;THA11_HUMAN;ZN101_HUMAN;KDM5B_HUMAN;ZSC26_HUMAN;ZN157_HUMAN;SIN3A_HUMAN;PYGO2_HUMAN;ZBTB6_HUMAN;CLOCK_HUMAN;ZN610_HUMAN;KLF9_HUMAN;PRDM1_HUMAN;FOXA2_HUMAN;PATZ1_HUMAN;ZBT10_HUMAN;CHD1_HUMAN;CREB1_HUMAN;ZN501_HUMAN;DDX21_HUMAN;ZN398_HUMAN;LEF1_HUMAN;JUN_HUMAN;CATA_HUMAN;ZN785_HUMAN;T2FA_HUMAN;ZN579_HUMAN;EHMT2_HUMAN;SMC3_HUMAN;ZBTB1_HUMAN;ZN777_HUMAN;WT1_HUMAN;MXI1_HUMAN;ZN776_HUMAN;PRDM4_HUMAN;ZN350_HUMAN;PAX8_HUMAN;ZN362_HUMAN;KLF14_HUMAN;HCFC1_HUMAN;Z512B_HUMAN
chr11	76210799	76210800	1	rs1879634	100	C	A	46	0.4539	-0.171572	1.4086e-07	0.931203	8.74048e-06	1	ref	0.4539	1.4086e-07	8.74048e-06	-	Adipose_Subcutaneous;Artery_Tibial;Brain_Caudate_basal_ganglia;Brain_Nucleus_accumbens_basal_ganglia;Brain_Putamen_basal_ganglia;Breast_Mammary_Tissue;Colon_Transverse;Muscle_Skeletal;Pancreas;Whole_Blood	ENSG00000085741.12;ENSG00000255362.1	ZFHX2_HUMAN;HIF1A_HUMAN;ZIC2_HUMAN;CTCF_HUMAN;SNIP1_HUMAN;ZN660_HUMAN;LEF1_HUMAN;ZBT44_HUMAN;ZN189_HUMAN;SMAD4_HUMAN;ANDR_HUMAN;ESR1_HUMAN;GLIS1_HUMAN;BCOR_HUMAN;TET2_HUMAN;KLF10_HUMAN;ZFX_HUMAN;RING2_HUMAN;EGR3_HUMAN;SMCE1_HUMAN;PKCB1_HUMAN;BRD9_HUMAN;ZN335_HUMAN;ARNT_HUMAN;GLIS3_HUMAN;P53_HUMAN;ZN770_HUMAN;KLF1_HUMAN;ZN600_HUMAN;ZN423_HUMAN;EP300_HUMAN;CREB1_HUMAN;KLF17_HUMAN;SP2_HUMAN;CTBP1_HUMAN;ZBT26_HUMAN;SKI_HUMAN;SSXT_HUMAN;ZBT17_HUMAN;MAZ_HUMAN;TYY1_HUMAN;CTNB1_HUMAN;EZH2_HUMAN;SP7_HUMAN;GLIS2_HUMAN;PRDM9_HUMAN;KLF14_HUMAN;ZSC21_HUMAN;ZN561_HUMAN;TBP_HUMAN;BCL6_HUMAN;TRI25_HUMAN;KDM2B_HUMAN
chr11	76381316	76381317	1.02381	rs12788555	125	T	A	42	0.0514427	0.22032	0.28069	0.000425334	0.62213	0.00952517	alt	0.22032	0.000425334	0.00952517	-	Thyroid	ENSG00000179240.9	NELFE_HUMAN;KLF16_HUMAN;AP2C_HUMAN;SMCA4_HUMAN;MTA1_HUMAN;KDM6A_HUMAN;ZN148_HUMAN;ERR1_HUMAN;SOX6_HUMAN;NRF1_HUMAN;P66B_HUMAN;ZBTB6_HUMAN;ID3_HUMAN;EGR1_HUMAN;ILF3_HUMAN;NFIC_HUMAN;MGAP_HUMAN;IKZF3_HUMAN;ATF3_HUMAN;KLF8_HUMAN;NCOA6_HUMAN;SUMO2_HUMAN;RFX1_HUMAN;SP1_HUMAN;ZFP91_HUMAN;KLF17_HUMAN;CTBP1_HUMAN;ZN501_HUMAN;SCRT2_HUMAN;PRDM9_HUMAN;ETV1_HUMAN;TRI25_HUMAN;HES1_HUMAN;TADBP_HUMAN;ZN189_HUMAN;MTA3_HUMAN;ZFHX2_HUMAN;PATZ1_HUMAN;WT1_HUMAN;NCOA2_HUMAN;HIC1_HUMAN;MNT_HUMAN;IKZF1_HUMAN;ZN316_HUMAN;MAX_HUMAN;REST_HUMAN;SP5_HUMAN;MUC22_HUMAN;ZBTB2_HUMAN;CDN1B_HUMAN;ZEB2_HUMAN;E2F8_HUMAN;TAF9B_HUMAN;ATF1_HUMAN;ARI1B_HUMAN;TR150_HUMAN;ZN366_HUMAN;ZFP37_HUMAN;MEIS2_HUMAN;ZN398_HUMAN;ZN561_HUMAN;VEZF1_HUMAN;KLF14_HUMAN;KLF10_HUMAN;KDM4B_HUMAN;EGR2_HUMAN;ATF7_HUMAN;RB_HUMAN;HCFC1_HUMAN;ZBT20_HUMAN;ZNF2_HUMAN;PKNX1_HUMAN;CTCF_HUMAN;NCOA1_HUMAN;NELFA_HUMAN;SPT5H_HUMAN;ZIC2_HUMAN;GABPA_HUMAN;CR3L1_HUMAN;KLF1_HUMAN;TYY1_HUMAN;FOXK2_HUMAN;HDGF_HUMAN;ZBT44_HUMAN;NONO_HUMAN;T2FA_HUMAN;SP2_HUMAN;RING2_HUMAN;MYBB_HUMAN;GFI1B_HUMAN;SMCE1_HUMAN;Z324A_HUMAN;SP7_HUMAN;ZN660_HUMAN;ZN555_HUMAN;EMSY_HUMAN;ZBT17_HUMAN;LMBL2_HUMAN;ZN629_HUMAN;SKIL_HUMAN;KLF9_HUMAN;KDM1A_HUMAN;ZN639_HUMAN;E2F5_HUMAN;RBBP5_HUMAN;EP400_HUMAN;HDAC3_HUMAN;ZFX_HUMAN;ZN394_HUMAN;ELF1_HUMAN;PRD10_HUMAN;ZBT26_HUMAN;GMEB1_HUMAN;ZNF76_HUMAN;CXXC1_HUMAN;ASH1L_HUMAN;NCOR1_HUMAN;E4F1_HUMAN;JUN_HUMAN;ZNF24_HUMAN;ZN335_HUMAN;ZN282_HUMAN;SP3_HUMAN;E2F1_HUMAN;ZN341_HUMAN;HDAC2_HUMAN;BMAL1_HUMAN;KLF7_HUMAN;MAZ_HUMAN;SMAD2_HUMAN;ZN350_HUMAN;ZBT8A_HUMAN;MYCN_HUMAN;ZN184_HUMAN;RBM25_HUMAN;ANDR_HUMAN;GABP1_HUMAN;ZN592_HUMAN;ZSC30_HUMAN;HDAC1_HUMAN;ZN513_HUMAN;PRDM4_HUMAN;GLIS1_HUMAN;CHAP1_HUMAN;ZBT40_HUMAN
chr11	83156938	83156939	1	rs11233493	87	C	G	29	0.175301	0.0814872	0.00334031	0.103376	0.0464058	0.383349	ref	0.175301	0.00334031	0.0464058	-	-	-	USF2_HUMAN;SMC3_HUMAN;CTCF_HUMAN;FOXK2_HUMAN;GMEB1_HUMAN;ZN629_HUMAN;RBM25_HUMAN;VEZF1_HUMAN;NCOA6_HUMAN;NBN_HUMAN;P53_HUMAN;RFOX2_HUMAN;MAZ_HUMAN;ELF1_HUMAN;SOX6_HUMAN;ARI1B_HUMAN;ATF1_HUMAN;E2F8_HUMAN;HNRLL_HUMAN;ZN639_HUMAN;ZEB2_HUMAN;CBX3_HUMAN;SOX5_HUMAN;ZBT12_HUMAN;NCOR1_HUMAN;NR2C1_HUMAN;ZN580_HUMAN;KLF5_HUMAN;ARID2_HUMAN;ERR1_HUMAN;CEBPG_HUMAN;ZN692_HUMAN;RELB_HUMAN;BC11B_HUMAN;MGAP_HUMAN;LMBL2_HUMAN;ATF3_HUMAN;BCLF1_HUMAN;ZXDB_HUMAN;SUMO2_HUMAN;ESR1_HUMAN;ZFHX2_HUMAN;CREB1_HUMAN;ZBT20_HUMAN;NONO_HUMAN;MNT_HUMAN;HLF_HUMAN;SP7_HUMAN;FLI1_HUMAN;MTG8_HUMAN;FOXP1_HUMAN;STAT1_HUMAN;RAD21_HUMAN;HDAC3_HUMAN;TAF9B_HUMAN;HCFC1_HUMAN;NELFA_HUMAN;E2F1_HUMAN;KLF10_HUMAN;PF21A_HUMAN;HIF3A_HUMAN;NFE2_HUMAN;T2FA_HUMAN;ASH1L_HUMAN;C2D1A_HUMAN;P66B_HUMAN;COT2_HUMAN;SP5_HUMAN;NCOA1_HUMAN;REQU_HUMAN;EP400_HUMAN;AFF1_HUMAN;RB_HUMAN;KMT2A_HUMAN;SP3_HUMAN;NFIC_HUMAN;MBD2_HUMAN;HIF1A_HUMAN;GATD1_HUMAN;ZN501_HUMAN;TF65_HUMAN;IRF3_HUMAN;MAFK_HUMAN;JUN_HUMAN;ETS2_HUMAN;NFRKB_HUMAN;IKZF3_HUMAN;ZN398_HUMAN;ANDR_HUMAN;IRF9_HUMAN;BMI1_HUMAN;DNMT1_HUMAN;HDGF_HUMAN;GABPA_HUMAN;REST_HUMAN;SRBP1_HUMAN;LEF1_HUMAN;ZBT26_HUMAN;MTA2_HUMAN;ETS1_HUMAN;HES1_HUMAN;PBX2_HUMAN;P66A_HUMAN;SMAD1_HUMAN;OLIG2_HUMAN;PRD10_HUMAN;TIF1A_HUMAN;SP1_HUMAN;KDM5B_HUMAN;COT1_HUMAN;ZN592_HUMAN;MXI1_HUMAN;SIN3A_HUMAN;PKNX1_HUMAN;TYY1_HUMAN;TBP_HUMAN;SP4_HUMAN;RAD51_HUMAN;CEBPD_HUMAN;KLF11_HUMAN;CEBPA_HUMAN;TBX3_HUMAN;ARNT_HUMAN;FOXA3_HUMAN;SRF_HUMAN;ZZZ3_HUMAN;CDK9_HUMAN;ILF3_HUMAN;SP2_HUMAN;SUH_HUMAN;ZN148_HUMAN;GLIS1_HUMAN;ZN600_HUMAN;RUNX1_HUMAN;TADBP_HUMAN;IKZF2_HUMAN;EMSY_HUMAN;NFYC_HUMAN;MTA3_HUMAN;ERF_HUMAN;MEF2B_HUMAN;TRI22_HUMAN;BHE40_HUMAN;FOXM1_HUMAN;HTF4_HUMAN;STAG1_HUMAN;ZN350_HUMAN;FOXA1_HUMAN;ZFX_HUMAN;RBBP5_HUMAN;ZBT40_HUMAN;KAT8_HUMAN;CEBPB_HUMAN;PAX8_HUMAN;SPT5H_HUMAN;PRGR_HUMAN;INT13_HUMAN;MED26_HUMAN;PO2F1_HUMAN;ENL_HUMAN;DDX20_HUMAN;KDM6A_HUMAN;BACH1_HUMAN;NFIL3_HUMAN;CTBP1_HUMAN;HOMEZ_HUMAN;ZBT17_HUMAN;EGR1_HUMAN;FOXA2_HUMAN;GCR_HUMAN;RING2_HUMAN;HDAC1_HUMAN;ZN394_HUMAN;MEIS2_HUMAN;RFX1_HUMAN;CSN2_HUMAN;ZBT25_HUMAN;ZNF24_HUMAN;KLF8_HUMAN;ELF4_HUMAN;CHAP1_HUMAN;KLF1_HUMAN;TEAD3_HUMAN;TP53B_HUMAN;MYBB_HUMAN;KDM1A_HUMAN;SMCA4_HUMAN;HDAC2_HUMAN;SPI1_HUMAN;DACH1_HUMAN;MTA1_HUMAN;ZN687_HUMAN;SP130_HUMAN;CDK8_HUMAN;ZN189_HUMAN;CHD8_HUMAN;ZGPAT_HUMAN;ATF2_HUMAN;PPARG_HUMAN;THA11_HUMAN;ATF4_HUMAN;ZN143_HUMAN;SKI_HUMAN;PRDM9_HUMAN;ZN366_HUMAN;IKZF1_HUMAN;TBX21_HUMAN;ZBT11_HUMAN;NFAC3_HUMAN;NRF1_HUMAN;CREM_HUMAN;ARI4B_HUMAN;KLF16_HUMAN;ATF7_HUMAN;EP300_HUMAN;ZN341_HUMAN;HIC1_HUMAN;SRBP2_HUMAN;NC2A_HUMAN;NS1BP_HUMAN;GABP1_HUMAN;IRF2_HUMAN;KMT2B_HUMAN;E4F1_HUMAN;RFX5_HUMAN;TEAD4_HUMAN;ZN770_HUMAN;SMAD2_HUMAN;KLF9_HUMAN;SKIL_HUMAN;BRD4_HUMAN;PBX1_HUMAN;ZN207_HUMAN
chr11	122655892	122655893	1	rs7128198	40	C	T	34	-0.158425	0.32576	0.758141	0.00306519	0.956742	0.0435468	alt	0.32576	0.00306519	0.0435468	High density lipoprotein cholesterol levels	Adipose_Subcutaneous;Adipose_Visceral_Omentum;Breast_Mammary_Tissue;Cells_Cultured_fibroblasts;Esophagus_Gastroesophageal_Junction;Esophagus_Muscularis;Nerve_Tibial;Whole_Blood	ENSG00000154127.9	PATZ1_HUMAN;ZN143_HUMAN;MAZ_HUMAN;TRI25_HUMAN;ZN335_HUMAN;SP130_HUMAN;SMC1A_HUMAN;TIF1B_HUMAN;CXXC1_HUMAN;ZF69B_HUMAN;STAT1_HUMAN;ZN189_HUMAN;RAD21_HUMAN;KLF8_HUMAN;ZSC23_HUMAN;ZBTB6_HUMAN;PKCB1_HUMAN;GLIS1_HUMAN;PRD10_HUMAN;UBP7_HUMAN;ZN785_HUMAN;BCL6_HUMAN;ZNF2_HUMAN;CTNB1_HUMAN;ZN394_HUMAN;OSR2_HUMAN;ZBT20_HUMAN;EP300_HUMAN;ARI4B_HUMAN;IKZF3_HUMAN;RING2_HUMAN;CDN1B_HUMAN;ZFHX2_HUMAN;KLF14_HUMAN;FOXM1_HUMAN;ETS1_HUMAN;STAG1_HUMAN;ESR1_HUMAN;HMGB2_HUMAN;SMCA4_HUMAN;ZBT17_HUMAN;ZN398_HUMAN;ZFX_HUMAN;PBIP1_HUMAN;GLIS2_HUMAN;GABP1_HUMAN;TBX3_HUMAN;ZXDB_HUMAN;SPI1_HUMAN;PRDM2_HUMAN;KLF16_HUMAN;ZN391_HUMAN;CHD8_HUMAN;IKZF1_HUMAN;INT13_HUMAN;ZN600_HUMAN;LEF1_HUMAN;KDM5B_HUMAN;ERG_HUMAN;HMGX4_HUMAN;ZN501_HUMAN;SCRT2_HUMAN;JUN_HUMAN;SRBP2_HUMAN;CTCF_HUMAN;HIC1_HUMAN;KLF17_HUMAN;ZN479_HUMAN;ZN366_HUMAN;ZBT8A_HUMAN;TYY1_HUMAN;KMT2A_HUMAN;ZN449_HUMAN;ZN692_HUMAN;ZN341_HUMAN;BRD2_HUMAN;SP7_HUMAN;ELF1_HUMAN;CREB1_HUMAN;GCR_HUMAN;ZBT26_HUMAN;HIF1A_HUMAN;IKZF2_HUMAN;E2F1_HUMAN;KLF9_HUMAN;BRD4_HUMAN;MTG8_HUMAN;KAT7_HUMAN;ZN350_HUMAN;SP3_HUMAN;ZFP37_HUMAN;TYY2_HUMAN;SP2_HUMAN;HDGF_HUMAN;ZIC2_HUMAN;ANDR_HUMAN;PRDM9_HUMAN;ZEB2_HUMAN
chr11	122655892	122655893	1	rs7128198	40	C	T	34	-0.158425	0.32576	0.758141	0.00306519	0.956742	0.0435468	alt	0.32576	0.00306519	0.0435468	High density lipoprotein cholesterol levels	Adipose_Subcutaneous;Adipose_Visceral_Omentum;Breast_Mammary_Tissue;Cells_Cultured_fibroblasts;Esophagus_Gastroesophageal_Junction;Esophagus_Muscularis;Nerve_Tibial;Whole_Blood	ENSG00000154127.9	PATZ1_HUMAN;ZN143_HUMAN;MAZ_HUMAN;TRI25_HUMAN;ZN335_HUMAN;SP130_HUMAN;SMC1A_HUMAN;TIF1B_HUMAN;CXXC1_HUMAN;ZF69B_HUMAN;STAT1_HUMAN;ZN189_HUMAN;RAD21_HUMAN;KLF8_HUMAN;ZSC23_HUMAN;ZBTB6_HUMAN;PKCB1_HUMAN;GLIS1_HUMAN;PRD10_HUMAN;UBP7_HUMAN;ZN785_HUMAN;BCL6_HUMAN;ZNF2_HUMAN;CTNB1_HUMAN;ZN394_HUMAN;OSR2_HUMAN;ZBT20_HUMAN;EP300_HUMAN;ARI4B_HUMAN;IKZF3_HUMAN;RING2_HUMAN;CDN1B_HUMAN;ZFHX2_HUMAN;KLF14_HUMAN;FOXM1_HUMAN;ETS1_HUMAN;STAG1_HUMAN;ESR1_HUMAN;HMGB2_HUMAN;SMCA4_HUMAN;ZBT17_HUMAN;ZN398_HUMAN;ZFX_HUMAN;PBIP1_HUMAN;GLIS2_HUMAN;GABP1_HUMAN;TBX3_HUMAN;ZXDB_HUMAN;SPI1_HUMAN;PRDM2_HUMAN;KLF16_HUMAN;ZN391_HUMAN;CHD8_HUMAN;IKZF1_HUMAN;INT13_HUMAN;ZN600_HUMAN;LEF1_HUMAN;KDM5B_HUMAN;ERG_HUMAN;HMGX4_HUMAN;ZN501_HUMAN;SCRT2_HUMAN;JUN_HUMAN;SRBP2_HUMAN;CTCF_HUMAN;HIC1_HUMAN;KLF17_HUMAN;ZN479_HUMAN;ZN366_HUMAN;ZBT8A_HUMAN;TYY1_HUMAN;KMT2A_HUMAN;ZN449_HUMAN;ZN692_HUMAN;ZN341_HUMAN;BRD2_HUMAN;SP7_HUMAN;ELF1_HUMAN;CREB1_HUMAN;GCR_HUMAN;ZBT26_HUMAN;HIF1A_HUMAN;IKZF2_HUMAN;E2F1_HUMAN;KLF9_HUMAN;BRD4_HUMAN;MTG8_HUMAN;KAT7_HUMAN;ZN350_HUMAN;SP3_HUMAN;ZFP37_HUMAN;TYY2_HUMAN;SP2_HUMAN;HDGF_HUMAN;ZIC2_HUMAN;ANDR_HUMAN;PRDM9_HUMAN;ZEB2_HUMAN
chr11	122655892	122655893	1	rs7128198	40	C	T	34	-0.158425	0.32576	0.758141	0.00306519	0.956742	0.0435468	alt	0.32576	0.00306519	0.0435468	Cholesterol, total	Adipose_Subcutaneous;Adipose_Visceral_Omentum;Breast_Mammary_Tissue;Cells_Cultured_fibroblasts;Esophagus_Gastroesophageal_Junction;Esophagus_Muscularis;Nerve_Tibial;Whole_Blood	ENSG00000154127.9	PATZ1_HUMAN;ZN143_HUMAN;MAZ_HUMAN;TRI25_HUMAN;ZN335_HUMAN;SP130_HUMAN;SMC1A_HUMAN;TIF1B_HUMAN;CXXC1_HUMAN;ZF69B_HUMAN;STAT1_HUMAN;ZN189_HUMAN;RAD21_HUMAN;KLF8_HUMAN;ZSC23_HUMAN;ZBTB6_HUMAN;PKCB1_HUMAN;GLIS1_HUMAN;PRD10_HUMAN;UBP7_HUMAN;ZN785_HUMAN;BCL6_HUMAN;ZNF2_HUMAN;CTNB1_HUMAN;ZN394_HUMAN;OSR2_HUMAN;ZBT20_HUMAN;EP300_HUMAN;ARI4B_HUMAN;IKZF3_HUMAN;RING2_HUMAN;CDN1B_HUMAN;ZFHX2_HUMAN;KLF14_HUMAN;FOXM1_HUMAN;ETS1_HUMAN;STAG1_HUMAN;ESR1_HUMAN;HMGB2_HUMAN;SMCA4_HUMAN;ZBT17_HUMAN;ZN398_HUMAN;ZFX_HUMAN;PBIP1_HUMAN;GLIS2_HUMAN;GABP1_HUMAN;TBX3_HUMAN;ZXDB_HUMAN;SPI1_HUMAN;PRDM2_HUMAN;KLF16_HUMAN;ZN391_HUMAN;CHD8_HUMAN;IKZF1_HUMAN;INT13_HUMAN;ZN600_HUMAN;LEF1_HUMAN;KDM5B_HUMAN;ERG_HUMAN;HMGX4_HUMAN;ZN501_HUMAN;SCRT2_HUMAN;JUN_HUMAN;SRBP2_HUMAN;CTCF_HUMAN;HIC1_HUMAN;KLF17_HUMAN;ZN479_HUMAN;ZN366_HUMAN;ZBT8A_HUMAN;TYY1_HUMAN;KMT2A_HUMAN;ZN449_HUMAN;ZN692_HUMAN;ZN341_HUMAN;BRD2_HUMAN;SP7_HUMAN;ELF1_HUMAN;CREB1_HUMAN;GCR_HUMAN;ZBT26_HUMAN;HIF1A_HUMAN;IKZF2_HUMAN;E2F1_HUMAN;KLF9_HUMAN;BRD4_HUMAN;MTG8_HUMAN;KAT7_HUMAN;ZN350_HUMAN;SP3_HUMAN;ZFP37_HUMAN;TYY2_HUMAN;SP2_HUMAN;HDGF_HUMAN;ZIC2_HUMAN;ANDR_HUMAN;PRDM9_HUMAN;ZEB2_HUMAN
chr11	122655892	122655893	1	rs7128198	40	C	T	34	-0.158425	0.32576	0.758141	0.00306519	0.956742	0.0435468	alt	0.32576	0.00306519	0.0435468	Total cholesterol levels	Adipose_Subcutaneous;Adipose_Visceral_Omentum;Breast_Mammary_Tissue;Cells_Cultured_fibroblasts;Esophagus_Gastroesophageal_Junction;Esophagus_Muscularis;Nerve_Tibial;Whole_Blood	ENSG00000154127.9	PATZ1_HUMAN;ZN143_HUMAN;MAZ_HUMAN;TRI25_HUMAN;ZN335_HUMAN;SP130_HUMAN;SMC1A_HUMAN;TIF1B_HUMAN;CXXC1_HUMAN;ZF69B_HUMAN;STAT1_HUMAN;ZN189_HUMAN;RAD21_HUMAN;KLF8_HUMAN;ZSC23_HUMAN;ZBTB6_HUMAN;PKCB1_HUMAN;GLIS1_HUMAN;PRD10_HUMAN;UBP7_HUMAN;ZN785_HUMAN;BCL6_HUMAN;ZNF2_HUMAN;CTNB1_HUMAN;ZN394_HUMAN;OSR2_HUMAN;ZBT20_HUMAN;EP300_HUMAN;ARI4B_HUMAN;IKZF3_HUMAN;RING2_HUMAN;CDN1B_HUMAN;ZFHX2_HUMAN;KLF14_HUMAN;FOXM1_HUMAN;ETS1_HUMAN;STAG1_HUMAN;ESR1_HUMAN;HMGB2_HUMAN;SMCA4_HUMAN;ZBT17_HUMAN;ZN398_HUMAN;ZFX_HUMAN;PBIP1_HUMAN;GLIS2_HUMAN;GABP1_HUMAN;TBX3_HUMAN;ZXDB_HUMAN;SPI1_HUMAN;PRDM2_HUMAN;KLF16_HUMAN;ZN391_HUMAN;CHD8_HUMAN;IKZF1_HUMAN;INT13_HUMAN;ZN600_HUMAN;LEF1_HUMAN;KDM5B_HUMAN;ERG_HUMAN;HMGX4_HUMAN;ZN501_HUMAN;SCRT2_HUMAN;JUN_HUMAN;SRBP2_HUMAN;CTCF_HUMAN;HIC1_HUMAN;KLF17_HUMAN;ZN479_HUMAN;ZN366_HUMAN;ZBT8A_HUMAN;TYY1_HUMAN;KMT2A_HUMAN;ZN449_HUMAN;ZN692_HUMAN;ZN341_HUMAN;BRD2_HUMAN;SP7_HUMAN;ELF1_HUMAN;CREB1_HUMAN;GCR_HUMAN;ZBT26_HUMAN;HIF1A_HUMAN;IKZF2_HUMAN;E2F1_HUMAN;KLF9_HUMAN;BRD4_HUMAN;MTG8_HUMAN;KAT7_HUMAN;ZN350_HUMAN;SP3_HUMAN;ZFP37_HUMAN;TYY2_HUMAN;SP2_HUMAN;HDGF_HUMAN;ZIC2_HUMAN;ANDR_HUMAN;PRDM9_HUMAN;ZEB2_HUMAN
chr11	130070222	130070223	1.02439	rs151103380	111	C	T	41	0.262243	0.0285924	0.00265324	0.22881	0.0388367	0.570174	ref	0.262243	0.00265324	0.0388367	-	Muscle_Skeletal	ENSG00000084234.16	PRDM9_HUMAN;TYY1_HUMAN;ZFX_HUMAN;KMT2A_HUMAN;SP5_HUMAN;PKCB1_HUMAN
chr12	570198	570199	2	rs2535413	86	A	C	29	-0.80747	0.789557	0.908329	7.66775e-05	1	0.00234271	alt	0.789557	7.66775e-05	0.00234271	-	-	-	ZN157_HUMAN;SP5_HUMAN;ZEB1_HUMAN;CTCF_HUMAN;MXI1_HUMAN;ZSC16_HUMAN;ZSC30_HUMAN;SP2_HUMAN;RBM25_HUMAN;ZN148_HUMAN;ZN350_HUMAN;GLIS2_HUMAN;IKZF2_HUMAN;LEF1_HUMAN;REPI1_HUMAN;TZAP_HUMAN;ZN121_HUMAN;ZN843_HUMAN;PRDM1_HUMAN;MAZ_HUMAN;MEF2B_HUMAN;ZSC18_HUMAN;KLF8_HUMAN;TYY1_HUMAN;ZN501_HUMAN;ZBT10_HUMAN;MYCN_HUMAN;ZN777_HUMAN;ZSA5C_HUMAN;ZN213_HUMAN;IKZF1_HUMAN;SP7_HUMAN;ZFHX2_HUMAN;ZN629_HUMAN;ZN596_HUMAN;ZN639_HUMAN;INSM2_HUMAN;BC11A_HUMAN;PATZ1_HUMAN;KLF16_HUMAN;FEZF1_HUMAN;ZN133_HUMAN;ZN580_HUMAN;ZN101_HUMAN;ESR1_HUMAN;ZN610_HUMAN;BCL6B_HUMAN;WT1_HUMAN;ZN524_HUMAN;ZN184_HUMAN;ZFX_HUMAN;IKZF3_HUMAN;Z280D_HUMAN;KLF17_HUMAN;ZN561_HUMAN;SMC1A_HUMAN;ZN513_HUMAN;ZBT26_HUMAN;ZBT17_HUMAN;ZN654_HUMAN;LMBL2_HUMAN;ZBTB6_HUMAN;REST_HUMAN;ZN785_HUMAN;GLIS1_HUMAN;ZNF24_HUMAN;KLF14_HUMAN;ZN189_HUMAN;ZNF2_HUMAN;ZFP37_HUMAN;ZSCA4_HUMAN;ZN473_HUMAN;ANDR_HUMAN;ZNF76_HUMAN;ZN768_HUMAN;ZN391_HUMAN;ZIC2_HUMAN;ZNF10_HUMAN;PRD10_HUMAN;KLF7_HUMAN;STAG1_HUMAN;ZBT20_HUMAN;PRDM2_HUMAN;ZN792_HUMAN;SSRP1_HUMAN;ZN398_HUMAN;RAD21_HUMAN;SCRT2_HUMAN;ENL_HUMAN;ZF69B_HUMAN;HIC1_HUMAN;GLI4_HUMAN;PKCB1_HUMAN;NCOA3_HUMAN;ZN223_HUMAN;ZN174_HUMAN;ZN366_HUMAN;ZBT7A_HUMAN;ZN335_HUMAN;ZN394_HUMAN;SMC3_HUMAN;ZN600_HUMAN;BC11B_HUMAN;KLF10_HUMAN;ZN549_HUMAN;ZN341_HUMAN;KLF9_HUMAN;ZN776_HUMAN;Z324A_HUMAN;ZXDB_HUMAN;ZBT44_HUMAN;ZBT8A_HUMAN;ZN423_HUMAN;SMCA5_HUMAN;SP3_HUMAN;FOXA2_HUMAN;ZN692_HUMAN;PRDM4_HUMAN;ZN311_HUMAN;SNAI2_HUMAN;ZN300_HUMAN;TEAD4_HUMAN;ZN621_HUMAN;ZN622_HUMAN;TRI25_HUMAN;ZN660_HUMAN;ZSC21_HUMAN;ZN362_HUMAN
chr12	570199	570200	2	rs2535414	85	G	C	32	-0.740227	0.7535	0.840768	0.000146116	0.996181	0.00397759	alt	0.7535	0.000146116	0.00397759	Height (baseline)	-	-	ZN776_HUMAN;ZXDB_HUMAN;ZN391_HUMAN;ZN692_HUMAN;CTCF_HUMAN;ZBTB6_HUMAN;SMCA5_HUMAN;BC11A_HUMAN;Z324A_HUMAN;ZN622_HUMAN;ZBT8A_HUMAN;ZBT10_HUMAN;ZBT17_HUMAN;ZN549_HUMAN;SP7_HUMAN;ZN350_HUMAN;REST_HUMAN;ZFX_HUMAN;SMC3_HUMAN;ZN660_HUMAN;BC11B_HUMAN;ZN148_HUMAN;ZN341_HUMAN;IKZF3_HUMAN;Z280D_HUMAN;ZN157_HUMAN;ZN513_HUMAN;ZN561_HUMAN;ZNF10_HUMAN;FOXA2_HUMAN;KLF7_HUMAN;SCRT2_HUMAN;ZN300_HUMAN;GLIS1_HUMAN;SNAI2_HUMAN;STAG1_HUMAN;ZSCA4_HUMAN;ZN189_HUMAN;PRDM1_HUMAN;MXI1_HUMAN;FEZF1_HUMAN;ZBT44_HUMAN;ENL_HUMAN;ZSC16_HUMAN;ZBT26_HUMAN;SSRP1_HUMAN;SP2_HUMAN;HIC1_HUMAN;PRDM4_HUMAN;TYY1_HUMAN;WT1_HUMAN;ZFHX2_HUMAN;LEF1_HUMAN;ZN629_HUMAN;ZBT7A_HUMAN;MEF2B_HUMAN;ZN621_HUMAN;ZN639_HUMAN;ZN768_HUMAN;PATZ1_HUMAN;ZN311_HUMAN;GLIS2_HUMAN;MYCN_HUMAN;PKCB1_HUMAN;KLF8_HUMAN;ZN777_HUMAN;KLF10_HUMAN;NCOA3_HUMAN;TEAD4_HUMAN;IKZF1_HUMAN;ZN335_HUMAN;KLF14_HUMAN;ZSA5C_HUMAN;ZN654_HUMAN;GLI4_HUMAN;ZFP37_HUMAN;ZSC18_HUMAN;ZN423_HUMAN;ZN792_HUMAN;ZEB1_HUMAN;PRD10_HUMAN;ZBT20_HUMAN;ZN785_HUMAN;ZSC30_HUMAN;ZN184_HUMAN;TRI25_HUMAN;ZNF2_HUMAN;KLF9_HUMAN;ZN223_HUMAN;RBM25_HUMAN;ZF69B_HUMAN;ZN843_HUMAN;TZAP_HUMAN;ZN501_HUMAN;MAZ_HUMAN;PRDM2_HUMAN;ZN121_HUMAN;RAD21_HUMAN;KLF17_HUMAN;KLF16_HUMAN;ZN366_HUMAN;ZN101_HUMAN;ZN596_HUMAN;ZN610_HUMAN;SP5_HUMAN;ZN473_HUMAN;SMC1A_HUMAN;ZN580_HUMAN;ZN398_HUMAN;SP3_HUMAN;ZN600_HUMAN;ZN524_HUMAN;ZN394_HUMAN;INSM2_HUMAN;ZNF24_HUMAN;ESR1_HUMAN;IKZF2_HUMAN;ZN362_HUMAN;ZSC21_HUMAN;REPI1_HUMAN;ZN174_HUMAN;ANDR_HUMAN;LMBL2_HUMAN;BCL6B_HUMAN;ZNF76_HUMAN;ZIC2_HUMAN
chr12	576324	576325	2.04396	rs2535423	359	C	G	91	0.742297	-0.679898	9.08712e-17	0.946729	3.00523e-14	1	ref	0.742297	9.08712e-17	3.00523e-14	-	Adipose_Subcutaneous;Adipose_Visceral_Omentum;Adrenal_Gland;Artery_Aorta;Artery_Coronary;Artery_Tibial;Brain_Amygdala;Brain_Anterior_cingulate_cortex_BA24;Brain_Caudate_basal_ganglia;Brain_Cerebellar_Hemisphere;Brain_Cerebellum;Brain_Cortex;Brain_Frontal_Cortex_BA9;Brain_Hippocampus;Brain_Hypothalamus;Brain_Nucleus_accumbens_basal_ganglia;Brain_Putamen_basal_ganglia;Breast_Mammary_Tissue;Cells_Cultured_fibroblasts;Cells_EBV-transformed_lymphocytes;Colon_Sigmoid;Colon_Transverse;Esophagus_Gastroesophageal_Junction;Esophagus_Mucosa;Esophagus_Muscularis;Heart_Atrial_Appendage;Heart_Left_Ventricle;Lung;Minor_Salivary_Gland;Muscle_Skeletal;Nerve_Tibial;Ovary;Pancreas;Pituitary;Prostate;Skin_Not_Sun_Exposed_Suprapubic;Skin_Sun_Exposed_Lower_leg;Small_Intestine_Terminal_Ileum;Spleen;Stomach;Testis;Thyroid;Vagina;Whole_Blood	ENSG00000171840.11;ENSG00000177406.4;ENSG00000256020.1	RARA_HUMAN;KLF17_HUMAN;SNIP1_HUMAN;OTX2_HUMAN;KLF8_HUMAN;ZNF18_HUMAN;ZN600_HUMAN;ZBT10_HUMAN;CDK9_HUMAN;ZN580_HUMAN;ZN398_HUMAN;ZIC2_HUMAN;ZN423_HUMAN;ZN524_HUMAN;ZSA5C_HUMAN;PTEN_HUMAN;PO2F1_HUMAN;HIC1_HUMAN;SRF_HUMAN;ZN692_HUMAN;TYY1_HUMAN;FOXM1_HUMAN;WT1_HUMAN;ZBTB6_HUMAN;CENPA_HUMAN;ZBT8A_HUMAN;ZBT17_HUMAN;BRD4_HUMAN;ZBT7A_HUMAN;ELF4_HUMAN;CTCF_HUMAN;GFI1B_HUMAN;ZXDB_HUMAN;BC11A_HUMAN;BC11B_HUMAN;MAZ_HUMAN;ZSC21_HUMAN;ZSC23_HUMAN;ZN391_HUMAN;ZN184_HUMAN;RAD21_HUMAN;MAX_HUMAN;GLIS2_HUMAN;ERG_HUMAN;ZN101_HUMAN;ZNF24_HUMAN;ZN561_HUMAN;ZN701_HUMAN;STAG2_HUMAN;ZEB2_HUMAN;ZN350_HUMAN;ZSC30_HUMAN;ZBT20_HUMAN;LMBL2_HUMAN;KLF10_HUMAN;FOXP1_HUMAN;ZN776_HUMAN;INSM2_HUMAN;ZN577_HUMAN;SALL2_HUMAN;SP3_HUMAN;PRDM2_HUMAN;ZN707_HUMAN;ZN770_HUMAN;PATZ1_HUMAN;ZNF2_HUMAN;ZN394_HUMAN;GLI4_HUMAN;PKNX1_HUMAN;ZBT12_HUMAN;PKCB1_HUMAN;PMEPA_HUMAN;ZN335_HUMAN;Z518A_HUMAN;KDM2B_HUMAN;TZAP_HUMAN;BCL6_HUMAN;BCL6B_HUMAN;KLF16_HUMAN;ZBT11_HUMAN;ZN777_HUMAN;RBM25_HUMAN;MYC_HUMAN;KLF14_HUMAN;ZN654_HUMAN;ZBT21_HUMAN;CTNB1_HUMAN;ZN549_HUMAN;SP2_HUMAN;ZN510_HUMAN;ZN174_HUMAN;ZSC18_HUMAN;TADBP_HUMAN;ZN501_HUMAN;SCRT2_HUMAN;ZN677_HUMAN;ZNF76_HUMAN;ARNT_HUMAN;ZN843_HUMAN;ZN366_HUMAN;ELF1_HUMAN;Z585B_HUMAN;KLF9_HUMAN;ZN426_HUMAN;ZSC26_HUMAN;ZN792_HUMAN;PRDM4_HUMAN;PRDM9_HUMAN;REPI1_HUMAN;TSH1_HUMAN;TIF1B_HUMAN;ZN596_HUMAN;ZFP37_HUMAN;ZN362_HUMAN;MTOR_HUMAN;E2F6_HUMAN;CATA_HUMAN;REST_HUMAN;ZN610_HUMAN;ZN331_HUMAN;ZN449_HUMAN;ZN213_HUMAN;ZF69B_HUMAN;ZBT44_HUMAN;ZN513_HUMAN;SPT5H_HUMAN;IKZF3_HUMAN;OZF_HUMAN;ZNF10_HUMAN;ZSA5A_HUMAN;ZEB1_HUMAN;ZN629_HUMAN;TCF21_HUMAN;PRDM6_HUMAN;SMC3_HUMAN;ZFHX2_HUMAN;KLF7_HUMAN;PRDM1_HUMAN;Z280D_HUMAN;DEK_HUMAN;INT11_HUMAN;SSRP1_HUMAN;ZN639_HUMAN;SP7_HUMAN;ZFX_HUMAN;E2F1_HUMAN;ZN121_HUMAN;ZBT26_HUMAN;CTBP1_HUMAN;ZBT49_HUMAN;ZN473_HUMAN;Z324A_HUMAN;ZN189_HUMAN;MZF1_HUMAN;ZN660_HUMAN;PRD10_HUMAN;ANDR_HUMAN;STAG1_HUMAN;BRD2_HUMAN;ZN662_HUMAN;ZSCA4_HUMAN;GLIS1_HUMAN
chr12	950114	950115	2	rs11571378	66	A	T	33	-0.750878	0.759566	0.863263	0.000142342	1	0.0038948	alt	0.759566	0.000142342	0.0038948	-	Adipose_Subcutaneous;Adipose_Visceral_Omentum;Adrenal_Gland;Artery_Aorta;Artery_Coronary;Artery_Tibial;Brain_Caudate_basal_ganglia;Brain_Cerebellar_Hemisphere;Brain_Cerebellum;Brain_Cortex;Breast_Mammary_Tissue;Cells_Cultured_fibroblasts;Colon_Sigmoid;Colon_Transverse;Esophagus_Gastroesophageal_Junction;Esophagus_Mucosa;Esophagus_Muscularis;Heart_Atrial_Appendage;Heart_Left_Ventricle;Lung;Muscle_Skeletal;Nerve_Tibial;Pituitary;Skin_Not_Sun_Exposed_Suprapubic;Skin_Sun_Exposed_Lower_leg;Spleen;Stomach;Thyroid;Whole_Blood	ENSG00000002016.17	TYY1_HUMAN;ZXDB_HUMAN;KLF10_HUMAN;ZBT26_HUMAN;ANDR_HUMAN;ZBT17_HUMAN;CREM_HUMAN;SPI1_HUMAN;HTF4_HUMAN;STAG1_HUMAN;ATF7_HUMAN;RUNX3_HUMAN;NFAC3_HUMAN;ZBT12_HUMAN;IRF5_HUMAN;PRDM1_HUMAN;REST_HUMAN;KDM6A_HUMAN;PBX1_HUMAN;SUH_HUMAN;TBX21_HUMAN;NFXL1_HUMAN;ZN692_HUMAN;PATZ1_HUMAN;NR2C1_HUMAN;KLF17_HUMAN;ZSC29_HUMAN;GCR_HUMAN;ZN521_HUMAN;ZFP37_HUMAN;SMC1A_HUMAN;INSM2_HUMAN;ZN362_HUMAN;ZN837_HUMAN;ZN221_HUMAN;ZN621_HUMAN;GABPA_HUMAN;PMEPA_HUMAN;ZNF18_HUMAN;ZN300_HUMAN;KLF14_HUMAN;ZN394_HUMAN;ZN660_HUMAN;HCFC1_HUMAN;ZN217_HUMAN;TEAD4_HUMAN;NBN_HUMAN;PKCB1_HUMAN;HDGF_HUMAN;ZN184_HUMAN;ZSA5C_HUMAN;ARNT_HUMAN;KLF16_HUMAN;STAT1_HUMAN;ENL_HUMAN;CBP_HUMAN;SMCA5_HUMAN;BMI1_HUMAN;ZN335_HUMAN;MXI1_HUMAN;BC11B_HUMAN;TYY2_HUMAN;EED_HUMAN;TFE2_HUMAN;ESR1_HUMAN;ARI3A_HUMAN;ZBT10_HUMAN;ZN629_HUMAN;ZEB2_HUMAN;ZN398_HUMAN;ZN426_HUMAN;COT1_HUMAN;REQU_HUMAN;ZN580_HUMAN;MAZ_HUMAN;ZN444_HUMAN;RELB_HUMAN;P66B_HUMAN;ZN174_HUMAN;ZN350_HUMAN;ZN121_HUMAN;SMC3_HUMAN;BHE40_HUMAN;RAD21_HUMAN;KMT2A_HUMAN;FOXK2_HUMAN;ZN843_HUMAN;KLF9_HUMAN;BCLF1_HUMAN;LMBL2_HUMAN;ZN148_HUMAN;ZNF24_HUMAN;KLF5_HUMAN;REPI1_HUMAN;ZFX_HUMAN;SALL2_HUMAN;SKIL_HUMAN;FOXP1_HUMAN;SP3_HUMAN;TIF1B_HUMAN;ZHX2_HUMAN;RBM25_HUMAN;BACH1_HUMAN;RBBP5_HUMAN;ZFHX2_HUMAN;TIF1A_HUMAN;TRI22_HUMAN;ZNF2_HUMAN;TADBP_HUMAN;ZBT8A_HUMAN;ZBT40_HUMAN;E2F8_HUMAN;NCOA3_HUMAN;IKZF3_HUMAN;PKNX1_HUMAN;ZN549_HUMAN;SSRP1_HUMAN;GLIS2_HUMAN;MEF2B_HUMAN;ZN777_HUMAN;CREB1_HUMAN;P53_HUMAN;PRDM9_HUMAN;ZN202_HUMAN;GLI4_HUMAN;ZN501_HUMAN;ZN770_HUMAN;ZN687_HUMAN;ZNF76_HUMAN;SMCA4_HUMAN;ELF1_HUMAN;IKZF2_HUMAN;E4F1_HUMAN;ZN248_HUMAN;FOXM1_HUMAN;ZN592_HUMAN;ZN596_HUMAN;EHMT2_HUMAN;RUNX1_HUMAN;ZEB1_HUMAN;AP2A_HUMAN;MTA2_HUMAN;ZSC16_HUMAN;ZN341_HUMAN;HIC1_HUMAN;SCRT2_HUMAN;SP7_HUMAN;ZN776_HUMAN;ZN654_HUMAN;ZNF10_HUMAN;RB_HUMAN;ZN189_HUMAN;ZN513_HUMAN;ZN626_HUMAN;ZN207_HUMAN;ZN114_HUMAN;EP300_HUMAN;SRBP2_HUMAN;Z324A_HUMAN;PRDM2_HUMAN;RAD51_HUMAN;TF65_HUMAN;SRF_HUMAN;IKZF1_HUMAN;ZN785_HUMAN;CTCF_HUMAN;ZN366_HUMAN;ZN473_HUMAN;ZSC30_HUMAN;ZIC2_HUMAN;ZN600_HUMAN;ZN561_HUMAN;ZN143_HUMAN;ZN622_HUMAN;GATA2_HUMAN;CBLL2_HUMAN;SIX4_HUMAN;ZSC21_HUMAN;ZN792_HUMAN;KAISO_HUMAN
chr12	2053202	2053203	2	rs11062091	85	G	A	51	-0.897494	0.944169	0.990942	9.81863e-12	1	1.43542e-09	alt	0.944169	9.81863e-12	1.43542e-09	Body mass index	-	-	ZFP37_HUMAN;KLF8_HUMAN;ZN660_HUMAN;TYY1_HUMAN;EGR2_HUMAN;ZBT20_HUMAN;ZN174_HUMAN;ZN341_HUMAN;SP4_HUMAN;ZBT26_HUMAN;PKCB1_HUMAN;CTCF_HUMAN;ZN561_HUMAN;ZN692_HUMAN;ZN398_HUMAN;SP5_HUMAN;PATZ1_HUMAN;ZN596_HUMAN;MAZ_HUMAN;ANDR_HUMAN;SP3_HUMAN;SP2_HUMAN;ZN189_HUMAN;ZFX_HUMAN;ZFHX2_HUMAN;ZN184_HUMAN;ZN600_HUMAN;ZBT8A_HUMAN;GLIS2_HUMAN;IKZF3_HUMAN;ZN335_HUMAN;KLF10_HUMAN
chr12	3873315	3873316	2	rs66847009	321	C	T	28	0.973027	-0.923865	1.50951e-05	0.934595	0.000570004	1	ref	0.973027	1.50951e-05	0.000570004	-	Thyroid	ENSG00000130038.9	SKI_HUMAN;ZBT11_HUMAN;ZN692_HUMAN;FOXK2_HUMAN;RBM25_HUMAN;ZBT20_HUMAN;OVOL3_HUMAN;ZN362_HUMAN;MAZ_HUMAN;ZN341_HUMAN;ZN580_HUMAN;BRD4_HUMAN;SP3_HUMAN;P53_HUMAN;MEF2B_HUMAN;MCRS1_HUMAN;ZXDB_HUMAN;PRD10_HUMAN;ELK1_HUMAN;RB_HUMAN;IKZF2_HUMAN;IKZF1_HUMAN;BHE40_HUMAN;ENL_HUMAN;WT1_HUMAN;SMCA4_HUMAN;KLF8_HUMAN;ZNF24_HUMAN;SP7_HUMAN;ZN513_HUMAN;FOXP1_HUMAN;GABP1_HUMAN;GLIS1_HUMAN;PRDM9_HUMAN;ZBT17_HUMAN;ZNF76_HUMAN;Z518A_HUMAN;PRDM4_HUMAN;KLF17_HUMAN;TBX21_HUMAN;ZSC16_HUMAN;NR2C1_HUMAN;CDK9_HUMAN;ZN687_HUMAN;IKZF3_HUMAN;ZFHX2_HUMAN;ZN785_HUMAN;ZN143_HUMAN;SPT5H_HUMAN;ZN335_HUMAN;KLF16_HUMAN;TYY1_HUMAN;ZBT12_HUMAN;GABPA_HUMAN;ZN660_HUMAN;ZN629_HUMAN;KLF7_HUMAN;KMT2B_HUMAN;NFAC3_HUMAN;INSM2_HUMAN;ZFX_HUMAN;SP2_HUMAN;E4F1_HUMAN;SRF_HUMAN;NBN_HUMAN;ZBT26_HUMAN;ESR1_HUMAN;KMT2A_HUMAN;KLF9_HUMAN;ZBT40_HUMAN;PATZ1_HUMAN;PKNX1_HUMAN;ZSA5C_HUMAN;ELF1_HUMAN;FOXA2_HUMAN;ETS1_HUMAN;ZBT21_HUMAN;HDGF_HUMAN;GLIS2_HUMAN
chr12	4562262	4562263	2	rs34206253	66	G	T	33	0.962888	-0.97202	1.34444e-08	0.996975	1.03596e-06	1	ref	0.962888	1.34444e-08	1.03596e-06	-	-	-	ZNF24_HUMAN;ZSC21_HUMAN;ZBT26_HUMAN;STAT1_HUMAN;IKZF3_HUMAN;WT1_HUMAN;PATZ1_HUMAN;ZBTB6_HUMAN;ZN577_HUMAN;SP3_HUMAN;HIC1_HUMAN;KLF5_HUMAN;MBL2_HUMAN;CATA_HUMAN;SP2_HUMAN;ZEB2_HUMAN;ZNF2_HUMAN;ZN174_HUMAN;ZBT8A_HUMAN;ANDR_HUMAN;TYY1_HUMAN;ZN561_HUMAN;KLF9_HUMAN;ZN660_HUMAN;ZSC30_HUMAN;PRDM9_HUMAN;KLF17_HUMAN;TRI25_HUMAN;EP300_HUMAN;FOXK2_HUMAN;ZN501_HUMAN;CTCF_HUMAN;CHD8_HUMAN;ESR1_HUMAN;ZN350_HUMAN;ZN692_HUMAN;KLF14_HUMAN;KLF8_HUMAN;ZXDB_HUMAN;TIF1B_HUMAN;ZN770_HUMAN;ZN843_HUMAN;ZN382_HUMAN;GLIS2_HUMAN;ZN366_HUMAN;ZN189_HUMAN;EZH2_HUMAN;MAZ_HUMAN;ZN121_HUMAN;E2F1_HUMAN;SCRT2_HUMAN;SP7_HUMAN;ZN426_HUMAN;PO2F1_HUMAN;HDGF_HUMAN;ZN341_HUMAN;KLF10_HUMAN;ZBT17_HUMAN;ZN449_HUMAN;ZFP37_HUMAN;GLIS1_HUMAN;SP5_HUMAN;ZIC2_HUMAN;PRDM2_HUMAN;ZBT44_HUMAN;ZFX_HUMAN;LMBL2_HUMAN;ZN394_HUMAN;RFX1_HUMAN;ZN362_HUMAN;ZN398_HUMAN;ZN600_HUMAN
chr12	6767121	6767122	2	rs1882551	201	G	C	47	0.750196	-0.72997	1.51704e-07	0.844756	9.33756e-06	0.996374	ref	0.750196	1.51704e-07	9.33756e-06	-	Adipose_Subcutaneous;Cells_Cultured_fibroblasts;Esophagus_Mucosa;Esophagus_Muscularis;Muscle_Skeletal;Nerve_Tibial;Pancreas;Stomach;Testis;Thyroid	ENSG00000089693.10;ENSG00000159335.15;ENSG00000250510.7;ENSG00000269892.1	MNT_HUMAN;MAZ_HUMAN;ZSC30_HUMAN;ZN143_HUMAN;P53_HUMAN;TYY1_HUMAN;KLF7_HUMAN;TADBP_HUMAN;FOXA3_HUMAN;ZN692_HUMAN;ZEB1_HUMAN;SPT5H_HUMAN;MBD4_HUMAN;ZN639_HUMAN;FOXA1_HUMAN;ZSC29_HUMAN;KLF10_HUMAN;ZN366_HUMAN;ZN837_HUMAN;ZN174_HUMAN;ZF69B_HUMAN;ZN112_HUMAN;BCLF1_HUMAN;ZBT40_HUMAN;SMC3_HUMAN;ZN501_HUMAN;INT11_HUMAN;RARA_HUMAN;SP130_HUMAN;PKCB1_HUMAN;OZF_HUMAN;ZEB2_HUMAN;P66B_HUMAN;ZN660_HUMAN;IKZF3_HUMAN;INSM2_HUMAN;ZBT17_HUMAN;BACH1_HUMAN;SMCA5_HUMAN;NELFE_HUMAN;ZSC21_HUMAN;IKZF2_HUMAN;SALL2_HUMAN;KLF14_HUMAN;ZN248_HUMAN;AGO2_HUMAN;ARI4B_HUMAN;ZN629_HUMAN;BC11A_HUMAN;REPI1_HUMAN;ZN335_HUMAN;SP3_HUMAN;FOXK2_HUMAN;KLF8_HUMAN;LMBL2_HUMAN;ZNF10_HUMAN;GLIS1_HUMAN;HDGF_HUMAN;ZSCA4_HUMAN;ZN777_HUMAN;ZBT21_HUMAN;HMGX4_HUMAN;GABP1_HUMAN;ZIK1_HUMAN;NFAC3_HUMAN;Z585B_HUMAN;BC11B_HUMAN;MZF1_HUMAN;REST_HUMAN;ZSC23_HUMAN;ZBT10_HUMAN;ZN600_HUMAN;ZBTB6_HUMAN;SP7_HUMAN;ZN350_HUMAN;KDM2B_HUMAN;MTA2_HUMAN;KLF13_HUMAN;TSH1_HUMAN;ZN664_HUMAN;WT1_HUMAN;ZN776_HUMAN;SCRT2_HUMAN;ZNF18_HUMAN;MYNN_HUMAN;ZNF24_HUMAN;ZN184_HUMAN;ZN398_HUMAN;HIC1_HUMAN;ZSA5A_HUMAN;ZSC16_HUMAN;KLF9_HUMAN;CBLL2_HUMAN;SKI_HUMAN;SP2_HUMAN;ZN785_HUMAN;ZFX_HUMAN;SP5_HUMAN;ZBT26_HUMAN;ZBT11_HUMAN;PRDM9_HUMAN;Z324A_HUMAN;ZN843_HUMAN;ZN610_HUMAN;RAD21_HUMAN;CATA_HUMAN;ZN792_HUMAN;UBF1_HUMAN;ZN423_HUMAN;ZN621_HUMAN;ZIC2_HUMAN;NBN_HUMAN;PRDM2_HUMAN;ZN217_HUMAN;GLI4_HUMAN;CTBP1_HUMAN;ZN592_HUMAN;CTCF_HUMAN;ZBT12_HUMAN;FOXA2_HUMAN;ZN394_HUMAN;ZN189_HUMAN;KLF16_HUMAN;RFOX2_HUMAN;LEF1_HUMAN;ZBT44_HUMAN;TEAD3_HUMAN;ZGPAT_HUMAN;ZN524_HUMAN;BRD4_HUMAN;ZNF2_HUMAN;ANDR_HUMAN;ZN561_HUMAN;IKZF1_HUMAN;GFI1B_HUMAN;ESR1_HUMAN;PRDM1_HUMAN;COT1_HUMAN;IRF2_HUMAN;PTEN_HUMAN;SNAI2_HUMAN;SMAD4_HUMAN;GLIS2_HUMAN;ZF64B_HUMAN;ZBT8A_HUMAN;TBX3_HUMAN;PATZ1_HUMAN;ZXDB_HUMAN;ZN770_HUMAN;ZFHX2_HUMAN;ZN121_HUMAN;STAT1_HUMAN;ZBT7A_HUMAN;NCOA3_HUMAN;STAG1_HUMAN;MEF2B_HUMAN;ERF_HUMAN;SNIP1_HUMAN;SRF_HUMAN;ZFP37_HUMAN;AEBP2_HUMAN;ZBT20_HUMAN;ELF1_HUMAN;ZN221_HUMAN;ZFP41_HUMAN;ZN687_HUMAN;TET2_HUMAN;RELB_HUMAN;BHE40_HUMAN;TRI22_HUMAN;RB_HUMAN;KLF17_HUMAN;ZN341_HUMAN;ZN534_HUMAN;ZN701_HUMAN;PRDM4_HUMAN;TZAP_HUMAN;REQU_HUMAN
chr12	10361397	10361398	2	rs7956385	52	T	G	25	-1.02042	0.851251	0.985648	1.00859e-05	1	0.000411794	alt	0.851251	1.00859e-05	0.000411794	-	Adipose_Subcutaneous;Adipose_Visceral_Omentum;Brain_Amygdala;Brain_Anterior_cingulate_cortex_BA24;Brain_Caudate_basal_ganglia;Brain_Cerebellar_Hemisphere;Brain_Cerebellum;Brain_Cortex;Brain_Frontal_Cortex_BA9;Brain_Hippocampus;Brain_Hypothalamus;Brain_Nucleus_accumbens_basal_ganglia;Brain_Putamen_basal_ganglia;Breast_Mammary_Tissue;Cells_Cultured_fibroblasts;Colon_Transverse;Esophagus_Gastroesophageal_Junction;Esophagus_Mucosa;Esophagus_Muscularis;Lung;Nerve_Tibial;Pituitary;Skin_Not_Sun_Exposed_Suprapubic;Skin_Sun_Exposed_Lower_leg;Spleen;Stomach;Testis;Thyroid;Vagina;Whole_Blood	ENSG00000111215.11;ENSG00000139112.10;ENSG00000183542.5;ENSG00000205809.9;ENSG00000205810.8;ENSG00000213809.8;ENSG00000231887.6;ENSG00000245648.1;ENSG00000256274.1;ENSG00000256288.1	FEZF1_HUMAN;HIC1_HUMAN;CTNB1_HUMAN;ZNF18_HUMAN;Z280D_HUMAN;KLF8_HUMAN;ZN213_HUMAN;MAX_HUMAN;ZN629_HUMAN;ZN501_HUMAN;ZN257_HUMAN;KLF9_HUMAN;PATZ1_HUMAN;PRDM9_HUMAN;ZN174_HUMAN;REPI1_HUMAN;ZN580_HUMAN;OSR2_HUMAN;TYY1_HUMAN;ZN639_HUMAN;ZN398_HUMAN;PBX3_HUMAN;P53_HUMAN;ZN600_HUMAN;SP2_HUMAN;TSH1_HUMAN;ANDR_HUMAN;ZNF76_HUMAN;ZNF24_HUMAN;ZN843_HUMAN;SP7_HUMAN;ZBT17_HUMAN;ZN362_HUMAN;INSM2_HUMAN;OVOL3_HUMAN;ZN184_HUMAN;ZBT26_HUMAN;ZN189_HUMAN;PRD10_HUMAN;ZXDB_HUMAN;PRDM6_HUMAN;ZBT10_HUMAN;Z518A_HUMAN;ZFHX2_HUMAN;ZSC23_HUMAN;PO2F1_HUMAN;PKNX1_HUMAN;ZBT12_HUMAN;KLF10_HUMAN;ZN335_HUMAN;LMBL2_HUMAN;IKZF3_HUMAN;ZN558_HUMAN;ZN366_HUMAN;ZSA5C_HUMAN;PKCB1_HUMAN;E2F6_HUMAN;PRDM2_HUMAN;MAZ_HUMAN;ZN394_HUMAN;ZN534_HUMAN;ZN350_HUMAN;ZN549_HUMAN;ZBT44_HUMAN;NFRKB_HUMAN;SP3_HUMAN;ZN692_HUMAN;ZBT20_HUMAN;ZN577_HUMAN;ZSC30_HUMAN;TYY2_HUMAN;ZNF10_HUMAN
chr12	10723459	10723460	2	rs12317203	159	G	T	73	0.758683	-0.693788	3.21272e-12	0.971448	4.81766e-10	1	ref	0.758683	3.21272e-12	4.81766e-10	-	Liver;Lung;Muscle_Skeletal;Skin_Not_Sun_Exposed_Suprapubic;Skin_Sun_Exposed_Lower_leg;Whole_Blood	ENSG00000060138.12;ENSG00000256274.1	ZEB2_HUMAN;ZSC30_HUMAN;KLF8_HUMAN;ZN629_HUMAN;GLIS1_HUMAN;SP7_HUMAN;ZBT8A_HUMAN;ZBT11_HUMAN;KMT2A_HUMAN;ETS1_HUMAN;SP1_HUMAN;ZN596_HUMAN;ZN121_HUMAN;SCRT2_HUMAN;ZF64B_HUMAN;GCR_HUMAN;CHD8_HUMAN;ZN394_HUMAN;HIC1_HUMAN;REST_HUMAN;WT1_HUMAN;ZBT20_HUMAN;ZXDB_HUMAN;ESR1_HUMAN;SPI1_HUMAN;PATZ1_HUMAN;ANDR_HUMAN;STAT1_HUMAN;KDM2B_HUMAN;ZFX_HUMAN;ZN398_HUMAN;SP3_HUMAN;IKZF3_HUMAN;ZN501_HUMAN;STAG2_HUMAN;SP2_HUMAN;MZF1_HUMAN;ZN600_HUMAN;ZF69B_HUMAN;BRD4_HUMAN;ZN362_HUMAN;ZFP37_HUMAN;KLF5_HUMAN;ZN692_HUMAN;EP300_HUMAN;ZN660_HUMAN;BRD2_HUMAN;SP130_HUMAN;ZN189_HUMAN;RBBP5_HUMAN;ZN366_HUMAN;PRD10_HUMAN;TP53B_HUMAN;ZN335_HUMAN;PRDM9_HUMAN;GLIS2_HUMAN;MAZ_HUMAN;E2F1_HUMAN;UBP7_HUMAN;KLF17_HUMAN;ZBT26_HUMAN;TBP_HUMAN;PRDM1_HUMAN;EHMT2_HUMAN;TYY1_HUMAN;PO2F1_HUMAN;MBL2_HUMAN;CREB1_HUMAN;CTCF_HUMAN;NFIA_HUMAN;SMCA4_HUMAN
chr12	19439432	19439433	2	rs11829669	296	G	A	45	-1.00511	1.20461	0.999983	1.57912e-18	1	6.90096e-16	alt	1.20461	1.57912e-18	6.90096e-16	-	-	-	NRF1_HUMAN;ZBT8A_HUMAN;MAX_HUMAN;ZFHX2_HUMAN;MYC_HUMAN;ESR1_HUMAN;PRDM9_HUMAN;ZFX_HUMAN;CHD8_HUMAN;ZN785_HUMAN;TYY1_HUMAN;MAZ_HUMAN;SRBP2_HUMAN;CTNB1_HUMAN;OLIG2_HUMAN;HMGB1_HUMAN;ZBT26_HUMAN;PO2F1_HUMAN;ZN341_HUMAN;EGR1_HUMAN;UBP7_HUMAN;TRI25_HUMAN;ANDR_HUMAN;ZN398_HUMAN;SP1_HUMAN;MYCN_HUMAN
chr12	25386405	25386406	2.05714	rs6487480	257	C	T	70	0.893184	-0.751676	2.39929e-21	0.999936	1.55337e-18	1	ref	0.893184	2.39929e-21	1.55337e-18	-	Testis	ENSG00000133703.11	KLF1_HUMAN;PRDM1_HUMAN;E2F6_HUMAN;MYCN_HUMAN;MYBB_HUMAN;REST_HUMAN;OSR2_HUMAN;ZFP37_HUMAN;ZN341_HUMAN;MXI1_HUMAN;E4F1_HUMAN;P53_HUMAN;SOX6_HUMAN;NCOA2_HUMAN;KDM2B_HUMAN;HDGF_HUMAN;PRD10_HUMAN;ARNT_HUMAN;ENL_HUMAN;ZSCA4_HUMAN;ZSC29_HUMAN;SPI1_HUMAN;ZN629_HUMAN;ZFHX2_HUMAN;KLF16_HUMAN;KLF10_HUMAN;MEN1_HUMAN;ESR1_HUMAN;FOXA2_HUMAN;ZBT11_HUMAN;ZN777_HUMAN;MTA3_HUMAN;E2F1_HUMAN;ZN660_HUMAN;AFF4_HUMAN;PO2F1_HUMAN;SUMO2_HUMAN;ZN248_HUMAN;RLF_HUMAN;ZF69B_HUMAN;C2D1A_HUMAN;ZN423_HUMAN;ZN180_HUMAN;KDM1A_HUMAN;SSXT_HUMAN;CR3L1_HUMAN;KLF9_HUMAN;NFIC_HUMAN;ZBTB1_HUMAN;KMT2A_HUMAN;SMRC1_HUMAN;MTA2_HUMAN;ZBT10_HUMAN;ZN395_HUMAN;ZN610_HUMAN;P66B_HUMAN;TCF21_HUMAN;TF65_HUMAN;CREB1_HUMAN;HNF4A_HUMAN;JUND_HUMAN;SP3_HUMAN;KDM6A_HUMAN;T2FA_HUMAN;ATF2_HUMAN;BRD4_HUMAN;GLI4_HUMAN;MEF2D_HUMAN;NR4A1_HUMAN;ERG_HUMAN;MYC_HUMAN;ZSC16_HUMAN;HIF1A_HUMAN;PHF20_HUMAN;FOXA1_HUMAN;ZN189_HUMAN;ZN843_HUMAN;NR2C1_HUMAN;AFF1_HUMAN;LMBL2_HUMAN;INSM2_HUMAN;RXRA_HUMAN;BHE40_HUMAN;KDM4B_HUMAN;HES1_HUMAN;BRD7_HUMAN;GFI1B_HUMAN;CEBPB_HUMAN;ZN561_HUMAN;KLF7_HUMAN;ZBT20_HUMAN;KDM5B_HUMAN;ZN600_HUMAN;TAF9B_HUMAN;ELF4_HUMAN;REQU_HUMAN;E2F8_HUMAN;SP5_HUMAN;SP1_HUMAN;TR150_HUMAN;ZN335_HUMAN;MED26_HUMAN;BCOR_HUMAN;OZF_HUMAN;SKIL_HUMAN;SRBP2_HUMAN;RFOX2_HUMAN;ZN596_HUMAN;SFPQ_HUMAN;PF21A_HUMAN;MZF1_HUMAN;CLOCK_HUMAN;ZFP91_HUMAN;STAG1_HUMAN;SMAD2_HUMAN;GATA6_HUMAN;MEIS2_HUMAN;ZN282_HUMAN;SCRT2_HUMAN;ZN318_HUMAN;SMCA4_HUMAN;EP400_HUMAN;ATF4_HUMAN;SPT5H_HUMAN;MAX_HUMAN;CSN2_HUMAN;RING2_HUMAN;RB_HUMAN;ASH1L_HUMAN;ILF3_HUMAN;ZBT12_HUMAN;IKZF1_HUMAN;PRDM2_HUMAN;SMRC2_HUMAN;ZBT44_HUMAN;NELFA_HUMAN;PRDM9_HUMAN;MIER1_HUMAN;COT1_HUMAN;TP53B_HUMAN;HDAC1_HUMAN;SP2_HUMAN;MTG16_HUMAN;ZBT26_HUMAN;ZXDB_HUMAN;MEF2B_HUMAN;SMCE1_HUMAN;ZN549_HUMAN;NONO_HUMAN;ZN394_HUMAN;ZN785_HUMAN;ZNF34_HUMAN;KLF17_HUMAN;ZSA5C_HUMAN;SKI_HUMAN;INT11_HUMAN;GATA3_HUMAN;HCFC1_HUMAN;CXXC1_HUMAN;FOXP1_HUMAN;ZN501_HUMAN;TSH1_HUMAN;ZSC21_HUMAN;GCR_HUMAN;CTBP1_HUMAN;CENPA_HUMAN;PKNX1_HUMAN;IKZF3_HUMAN;CTCF_HUMAN;ZN449_HUMAN;MNT_HUMAN;EGR1_HUMAN;MGAP_HUMAN;MAZ_HUMAN;CDK8_HUMAN;ZBT8A_HUMAN;ZNF76_HUMAN;CEBPG_HUMAN;ZN473_HUMAN;ZEB1_HUMAN;KLF5_HUMAN;ZBTB2_HUMAN;ZN350_HUMAN;LEF1_HUMAN;ZN704_HUMAN;RUNX1_HUMAN;BCL6_HUMAN;ZN316_HUMAN;SIN3A_HUMAN;ZZZ3_HUMAN;TZAP_HUMAN;ZN524_HUMAN;ZN580_HUMAN;FOXK2_HUMAN;ZSC30_HUMAN;FOXO1_HUMAN;ANDR_HUMAN;TIF1A_HUMAN;ZIC2_HUMAN;RUNX2_HUMAN;DACH1_HUMAN;SP7_HUMAN;PATZ1_HUMAN;ZNF2_HUMAN;INT13_HUMAN;ATF1_HUMAN;GLIS1_HUMAN;HDAC2_HUMAN;ZN121_HUMAN;KLF14_HUMAN;ATF3_HUMAN;ZN214_HUMAN;ZN398_HUMAN;ID3_HUMAN;ZBT40_HUMAN;PRGR_HUMAN;NCOR1_HUMAN;ZFX_HUMAN;NELFE_HUMAN;ERR1_HUMAN;ARI1B_HUMAN;ZN692_HUMAN;GATA1_HUMAN;COT2_HUMAN;CHD8_HUMAN;TYY2_HUMAN;ZN592_HUMAN;TIF1B_HUMAN;ZBT17_HUMAN;RFX5_HUMAN;FEZF1_HUMAN;ZN687_HUMAN;BC11A_HUMAN;ZBT7A_HUMAN;PKCB1_HUMAN;Z280D_HUMAN;ZNF24_HUMAN;TRI25_HUMAN;ZN391_HUMAN;EP300_HUMAN;ZN362_HUMAN;STAT1_HUMAN;NCOA1_HUMAN;HIC1_HUMAN;XRCC3_HUMAN;ZN213_HUMAN;PRDM6_HUMAN;ATF7_HUMAN;JUN_HUMAN;CHAP1_HUMAN;IRF9_HUMAN;ZN101_HUMAN;ZN510_HUMAN;RBBP5_HUMAN;MTA1_HUMAN;ZEB2_HUMAN;PRDM4_HUMAN;ARID2_HUMAN;CBX3_HUMAN;RAD21_HUMAN;MITF_HUMAN;NRF1_HUMAN;ZSA5A_HUMAN;ZN174_HUMAN;RBM25_HUMAN;ZN366_HUMAN;ZN184_HUMAN;ZN639_HUMAN;GMEB1_HUMAN;RAD51_HUMAN;HDAC3_HUMAN;TYY1_HUMAN;BRD2_HUMAN;FOXM1_HUMAN;NBN_HUMAN;WT1_HUMAN;ETV1_HUMAN;ZNF10_HUMAN;KLF8_HUMAN;NFAC3_HUMAN;BC11B_HUMAN;TADBP_HUMAN;GLIS2_HUMAN;BRD9_HUMAN;ZBT21_HUMAN;GABP1_HUMAN;VEZF1_HUMAN;SMC3_HUMAN;HTF4_HUMAN;EMSY_HUMAN;KLF13_HUMAN
chr12	26832873	26832874	2	rs11048708	168	T	G	48	0.820029	-0.684757	2.77953e-09	0.922489	2.50637e-07	1	ref	0.820029	2.77953e-09	2.50637e-07	-	Colon_Transverse;Esophagus_Gastroesophageal_Junction;Esophagus_Muscularis;Muscle_Skeletal;Ovary;Skin_Sun_Exposed_Lower_leg;Whole_Blood	ENSG00000123104.11	ZN174_HUMAN;ZN121_HUMAN;ZBT20_HUMAN;ZN362_HUMAN;MZF1_HUMAN;IKZF3_HUMAN;CHD1_HUMAN;PRDM9_HUMAN;MYC_HUMAN;ZSC30_HUMAN;GLIS2_HUMAN;TYY1_HUMAN;ZN600_HUMAN;GATA3_HUMAN;ZN366_HUMAN;HDGF_HUMAN;ZN501_HUMAN;ZN561_HUMAN;FOXP1_HUMAN;ZSC21_HUMAN;SMCA4_HUMAN;LMBL2_HUMAN;TEAD4_HUMAN;ZBT8A_HUMAN;KMT2A_HUMAN;BC11B_HUMAN;SPT5H_HUMAN;TET2_HUMAN;LEF1_HUMAN;P53_HUMAN;UBF1_HUMAN;ZN660_HUMAN;PKCB1_HUMAN;ZN391_HUMAN;BRD4_HUMAN;PRGR_HUMAN;STAG1_HUMAN;KDM2B_HUMAN;ZN629_HUMAN;ZN692_HUMAN;HIF1A_HUMAN;ZIC2_HUMAN;ZNF2_HUMAN;KLF10_HUMAN;ZN184_HUMAN;HIC1_HUMAN;RUNX1_HUMAN;PRDM2_HUMAN;MYCN_HUMAN;BCL6_HUMAN;ZN513_HUMAN;ZN335_HUMAN;PBIP1_HUMAN;ARNT_HUMAN;MTG8_HUMAN;ZN398_HUMAN;ZN350_HUMAN;BRD1_HUMAN;NCOA3_HUMAN;MYNN_HUMAN;GLIS1_HUMAN;CTCF_HUMAN;ZN189_HUMAN;REST_HUMAN;ANDR_HUMAN;ZN776_HUMAN;TZAP_HUMAN;KLF14_HUMAN;ZN596_HUMAN;RBBP5_HUMAN;ESR1_HUMAN;SIN3A_HUMAN;TRI25_HUMAN;RBM25_HUMAN;ZN519_HUMAN;ING2_HUMAN;ZFX_HUMAN;ZFP37_HUMAN;BRD2_HUMAN;ZBT26_HUMAN
chr12	26833588	26833589	2	rs57911398	110	A	G	40	0.7404	-0.626348	4.0624e-07	0.87157	2.29922e-05	1	ref	0.7404	4.0624e-07	2.29922e-05	-	Colon_Transverse;Esophagus_Gastroesophageal_Junction;Esophagus_Muscularis;Muscle_Skeletal;Ovary;Skin_Sun_Exposed_Lower_leg;Whole_Blood	ENSG00000123104.11	ZN776_HUMAN;ZSC30_HUMAN;PRDM1_HUMAN;ZFHX2_HUMAN;ANDR_HUMAN;ZBT7A_HUMAN;ZBT44_HUMAN;ZEB1_HUMAN;ZFX_HUMAN;ZN580_HUMAN;TEAD4_HUMAN;PKCB1_HUMAN;ZN660_HUMAN;ZNF24_HUMAN;ZN391_HUMAN;ZN362_HUMAN;PRDM6_HUMAN;ZN561_HUMAN;ZN423_HUMAN;PRDM2_HUMAN;ZN680_HUMAN;ZN692_HUMAN;FOXP1_HUMAN;ZN777_HUMAN;MZF1_HUMAN;KLF10_HUMAN;ZN335_HUMAN;STAG1_HUMAN;ZN785_HUMAN;GFI1B_HUMAN;ZN189_HUMAN;ZN837_HUMAN;ZBT26_HUMAN;ESR1_HUMAN;ZN547_HUMAN;MYCN_HUMAN;NCOA3_HUMAN;ZN600_HUMAN;GLIS1_HUMAN;SP7_HUMAN;TRI25_HUMAN;KLF17_HUMAN;GLIS2_HUMAN;MAZ_HUMAN;ZN610_HUMAN;HIC1_HUMAN;ZN366_HUMAN;P53_HUMAN;MTG8_HUMAN;ZN677_HUMAN;ZN155_HUMAN;ZN398_HUMAN;ZN596_HUMAN;KLF8_HUMAN;ZBT10_HUMAN;SCRT1_HUMAN;ZSC23_HUMAN;WT1_HUMAN;ZN394_HUMAN;BRD4_HUMAN;ZN768_HUMAN;REST_HUMAN;ZBTB6_HUMAN;ZBT8A_HUMAN;ZFP37_HUMAN;ZN639_HUMAN;ZEB2_HUMAN;SP2_HUMAN;ZBT17_HUMAN;LMBL2_HUMAN;ZNF76_HUMAN;ZN792_HUMAN;PRD10_HUMAN;LEF1_HUMAN;ZF69B_HUMAN;ZN138_HUMAN;ZN121_HUMAN;PATZ1_HUMAN;ZN629_HUMAN;Z324A_HUMAN;PRDM4_HUMAN;TYY1_HUMAN;SP3_HUMAN;ZN174_HUMAN;ZSA5A_HUMAN;ZN501_HUMAN;ZN513_HUMAN;ZXDB_HUMAN;ZSC21_HUMAN;TZAP_HUMAN;INSM2_HUMAN;KLF16_HUMAN;ZN843_HUMAN;BC11B_HUMAN;ZN510_HUMAN;ZN493_HUMAN;CTCF_HUMAN;ZIC2_HUMAN;ZN524_HUMAN;ZBT20_HUMAN;SUH_HUMAN;SMCA4_HUMAN;TSH1_HUMAN;RBAK_HUMAN;SPT5H_HUMAN;CTBP1_HUMAN;ZN626_HUMAN
chr12	30754659	30754660	2.01538	rs1485346	122	A	C	65	-0.889597	0.890261	0.995857	7.7959e-15	1	2.01253e-12	alt	0.890261	7.7959e-15	2.01253e-12	-	Adipose_Subcutaneous;Adipose_Visceral_Omentum;Artery_Aorta;Artery_Tibial;Brain_Caudate_basal_ganglia;Brain_Cerebellar_Hemisphere;Brain_Cerebellum;Brain_Cortex;Brain_Frontal_Cortex_BA9;Brain_Nucleus_accumbens_basal_ganglia;Breast_Mammary_Tissue;Cells_Cultured_fibroblasts;Colon_Sigmoid;Colon_Transverse;Esophagus_Gastroesophageal_Junction;Esophagus_Mucosa;Esophagus_Muscularis;Heart_Atrial_Appendage;Lung;Nerve_Tibial;Pancreas;Pituitary;Prostate;Skin_Not_Sun_Exposed_Suprapubic;Skin_Sun_Exposed_Lower_leg;Small_Intestine_Terminal_Ileum;Spleen;Stomach;Testis;Thyroid;Whole_Blood	ENSG00000110888.17;ENSG00000133704.9;ENSG00000246331.2	CTCF_HUMAN;MAZ_HUMAN;ZBT20_HUMAN;IKZF3_HUMAN;BACH1_HUMAN;WT1_HUMAN;SP2_HUMAN;TYY1_HUMAN;P66B_HUMAN;RFOX2_HUMAN;TP53B_HUMAN;CTBP1_HUMAN;RAD21_HUMAN;BRD4_HUMAN;ZBT26_HUMAN;ZN189_HUMAN;REQU_HUMAN;NELFA_HUMAN;NRF1_HUMAN;BRD2_HUMAN;SKIL_HUMAN;PRDM9_HUMAN;ZN398_HUMAN;PHF8_HUMAN;COT1_HUMAN;GRHL3_HUMAN;BHE40_HUMAN;ZFX_HUMAN;CHD8_HUMAN;ZSC30_HUMAN;IKZF1_HUMAN;MTA3_HUMAN;ZN770_HUMAN;ZN143_HUMAN;RB_HUMAN;PKCB1_HUMAN;VEZF1_HUMAN
chr12	30754805	30754806	2	rs1485345	185	T	G	79	-0.830764	0.949876	0.998678	1.31954e-19	1	6.61738e-17	alt	0.949876	1.31954e-19	6.61738e-17	-	Adipose_Subcutaneous;Adipose_Visceral_Omentum;Artery_Aorta;Brain_Caudate_basal_ganglia;Brain_Cerebellar_Hemisphere;Brain_Cerebellum;Brain_Cortex;Brain_Frontal_Cortex_BA9;Brain_Nucleus_accumbens_basal_ganglia;Brain_Putamen_basal_ganglia;Breast_Mammary_Tissue;Cells_Cultured_fibroblasts;Colon_Sigmoid;Colon_Transverse;Esophagus_Gastroesophageal_Junction;Esophagus_Mucosa;Esophagus_Muscularis;Heart_Atrial_Appendage;Lung;Nerve_Tibial;Pancreas;Pituitary;Prostate;Skin_Not_Sun_Exposed_Suprapubic;Skin_Sun_Exposed_Lower_leg;Small_Intestine_Terminal_Ileum;Spleen;Stomach;Testis;Thyroid;Whole_Blood	ENSG00000110888.17;ENSG00000133704.9;ENSG00000246331.2	MNT_HUMAN;PRDM9_HUMAN;BACH1_HUMAN;CTBP1_HUMAN;RB_HUMAN;IKZF1_HUMAN;SP7_HUMAN;TIF1B_HUMAN;ZN660_HUMAN;ZN213_HUMAN;ZN467_HUMAN;ZBT44_HUMAN;SP2_HUMAN;EGR2_HUMAN;ZSC30_HUMAN;SP1_HUMAN;NFXL1_HUMAN;MTA3_HUMAN;ZN263_HUMAN;ELF1_HUMAN;SP5_HUMAN;WT1_HUMAN;SMC1A_HUMAN;TRI22_HUMAN;EGR3_HUMAN;ZN596_HUMAN;P66B_HUMAN;NELFA_HUMAN;NELFE_HUMAN;PKCB1_HUMAN;ZN692_HUMAN;HNRLL_HUMAN;COT1_HUMAN;E2F1_HUMAN;KLF15_HUMAN;LMBL2_HUMAN;ARNT_HUMAN;MEIS2_HUMAN;ZN341_HUMAN;ZN770_HUMAN;NRF1_HUMAN;RING2_HUMAN;ZN143_HUMAN;KDM1A_HUMAN;ERR1_HUMAN;ATF7_HUMAN;KLF9_HUMAN;SPT5H_HUMAN;PHF8_HUMAN;ZN687_HUMAN;TCF21_HUMAN;SP3_HUMAN;MXI1_HUMAN;GLIS2_HUMAN;SMC3_HUMAN;EGR1_HUMAN;REST_HUMAN;ZN561_HUMAN;SUMO2_HUMAN;ZBTB6_HUMAN;EP300_HUMAN;ZN600_HUMAN;UBF1_HUMAN;ZSC22_HUMAN;MAZ_HUMAN;GLIS1_HUMAN;EP400_HUMAN;RAD21_HUMAN;GMEB1_HUMAN;VEZF1_HUMAN;TBP_HUMAN;RBM25_HUMAN;ZN382_HUMAN;ILF3_HUMAN;ARI1B_HUMAN;ZN121_HUMAN;RBBP5_HUMAN;ATF1_HUMAN;CTCF_HUMAN;ZBT26_HUMAN;NFIC_HUMAN;ZBT20_HUMAN;STAG1_HUMAN;SP4_HUMAN;ANDR_HUMAN;RFOX2_HUMAN;IKZF3_HUMAN;TYY1_HUMAN;ZN398_HUMAN;KLF16_HUMAN;TP53B_HUMAN;NCOR1_HUMAN;ZNF24_HUMAN;PATZ1_HUMAN;BRD2_HUMAN;KLF8_HUMAN;KLF17_HUMAN;ZBT8A_HUMAN;SMCA5_HUMAN;TAF9B_HUMAN;SOX6_HUMAN;REQU_HUMAN;GABPA_HUMAN;SKIL_HUMAN;BHE40_HUMAN;CHD8_HUMAN;ZN189_HUMAN;ZFX_HUMAN;BRD4_HUMAN;ZN184_HUMAN;ZFHX2_HUMAN
chr12	45992064	45992065	2	rs12828693	194	C	T	93	1.08945	-1.009	1.27836e-28	0.999891	1.71895e-25	1	ref	1.08945	1.27836e-28	1.71895e-25	C-reactive protein levels	Cells_Cultured_fibroblasts;Testis	ENSG00000139218.17;ENSG00000239397.1	ZBT25_HUMAN;MAZ_HUMAN;ZN624_HUMAN;GATA1_HUMAN;SALL2_HUMAN;ZN366_HUMAN;TIF1A_HUMAN;ZSC9_HUMAN;SP130_HUMAN;FOXP1_HUMAN;ZNF48_HUMAN;ZBT21_HUMAN;ZN101_HUMAN;TBP_HUMAN;ZN596_HUMAN;ZBTB1_HUMAN;Z280D_HUMAN;BC11B_HUMAN;ZEB1_HUMAN;TBX3_HUMAN;ZSC26_HUMAN;MYNN_HUMAN;BCL6_HUMAN;NBN_HUMAN;ZN837_HUMAN;ZN157_HUMAN;PKCB1_HUMAN;PRDM6_HUMAN;ZFX_HUMAN;ZN544_HUMAN;ARI4B_HUMAN;SMCA4_HUMAN;ZN221_HUMAN;ZN174_HUMAN;ZSC18_HUMAN;ANDR_HUMAN;RING2_HUMAN;ZN148_HUMAN;HM20A_HUMAN;PRDM4_HUMAN;ZN343_HUMAN;ZN776_HUMAN;TBX21_HUMAN;E2F1_HUMAN;SUH_HUMAN;MBD4_HUMAN;KLF14_HUMAN;ZN341_HUMAN;MAX_HUMAN;HNRLL_HUMAN;KAT8_HUMAN;DMAP1_HUMAN;CTBP1_HUMAN;ZN133_HUMAN;ZN623_HUMAN;ZN777_HUMAN;ZN580_HUMAN;SOX5_HUMAN;ZN614_HUMAN;ZN350_HUMAN;KLF16_HUMAN;ZF64B_HUMAN;ZEB2_HUMAN;KLF11_HUMAN;MAD4_HUMAN;SP5_HUMAN;ZSCA4_HUMAN;ZXDB_HUMAN;SSRP1_HUMAN;ZN189_HUMAN;ZN416_HUMAN;ZIC2_HUMAN;ZN571_HUMAN;Z585B_HUMAN;ZN302_HUMAN;ESR1_HUMAN;ZN577_HUMAN;CTCF_HUMAN;SCRT1_HUMAN;ZN184_HUMAN;ERF_HUMAN;HIC1_HUMAN;ZN248_HUMAN;TEAD3_HUMAN;ZF69B_HUMAN;FOXM1_HUMAN;ZN513_HUMAN;ZN639_HUMAN;KAT7_HUMAN;ZN311_HUMAN;KLF17_HUMAN;ZFHX2_HUMAN;ZN335_HUMAN;PRD10_HUMAN;ZN629_HUMAN;FEZF1_HUMAN;REST_HUMAN;CBLL2_HUMAN;ZBT20_HUMAN;INSM2_HUMAN;ZNF16_HUMAN;BRD4_HUMAN;ZN547_HUMAN;ZBT26_HUMAN;SP7_HUMAN;IKZF3_HUMAN;ZN549_HUMAN;TFE3_HUMAN;HDGF_HUMAN;ZN155_HUMAN;TSH1_HUMAN;FOXK2_HUMAN;KLF13_HUMAN;ZNF24_HUMAN;KLF7_HUMAN;MNT_HUMAN;ZNF19_HUMAN;KLF6_HUMAN;TZAP_HUMAN;GLIS1_HUMAN;PKNX1_HUMAN;THA11_HUMAN;SMRC1_HUMAN;NFRKB_HUMAN;RBM25_HUMAN;P66A_HUMAN;ZN488_HUMAN;KMT2B_HUMAN;KDM2B_HUMAN;SMAD3_HUMAN;ZN169_HUMAN;RBAK_HUMAN;ZN785_HUMAN;MBL2_HUMAN;ZBT11_HUMAN;REPI1_HUMAN;ZKSC8_HUMAN;INT13_HUMAN;MAD3_HUMAN;SSXT_HUMAN;OZF_HUMAN;ZNF10_HUMAN;ZN175_HUMAN;ZNF34_HUMAN;SRBP2_HUMAN;ZN770_HUMAN;CDK8_HUMAN;RARA_HUMAN;AEBP2_HUMAN;TYY2_HUMAN;ZN530_HUMAN;ZN707_HUMAN;CEBPG_HUMAN;GFI1B_HUMAN;ZN449_HUMAN;PRDM9_HUMAN;STAG1_HUMAN;GLIS2_HUMAN;ZSA5A_HUMAN;SCRT2_HUMAN;NR2F6_HUMAN;BCL6B_HUMAN;STAT1_HUMAN;ZN701_HUMAN;ZN768_HUMAN;ZN391_HUMAN;GABP1_HUMAN;KLF9_HUMAN;GLI4_HUMAN;Z518A_HUMAN;ZN239_HUMAN;SKI_HUMAN;ZNF7_HUMAN;ZN213_HUMAN;ZN394_HUMAN;ZSC30_HUMAN;ELF4_HUMAN;RXRB_HUMAN;ZN548_HUMAN;INT11_HUMAN;ZN610_HUMAN;CREB1_HUMAN;BC11A_HUMAN;KLF10_HUMAN;ZN660_HUMAN;ZBT17_HUMAN;ZN524_HUMAN;OSR2_HUMAN;ZN692_HUMAN;MIER2_HUMAN;ZNF2_HUMAN;IKZF1_HUMAN;FOXA3_HUMAN;ERG_HUMAN;ZFP41_HUMAN;ZSC23_HUMAN;IKZF5_HUMAN;ZN214_HUMAN;ZBTB6_HUMAN;PRDM1_HUMAN;SMAD4_HUMAN;ARID2_HUMAN;MYCN_HUMAN;SOX13_HUMAN;ZGPAT_HUMAN;WT1_HUMAN;ATF2_HUMAN;ZN398_HUMAN;AHR_HUMAN;ZN37A_HUMAN;ELF3_HUMAN;COT2_HUMAN;ZN423_HUMAN;HM20B_HUMAN;OVOL3_HUMAN;NC2A_HUMAN;GATD1_HUMAN;LEF1_HUMAN;NFIA_HUMAN;NFIL3_HUMAN;BCOR_HUMAN;ZN501_HUMAN;MIER3_HUMAN;ZN664_HUMAN;HMGX4_HUMAN;SUMO2_HUMAN;PATZ1_HUMAN;ZN626_HUMAN;HDAC2_HUMAN;ZN121_HUMAN;ZN112_HUMAN;ZN138_HUMAN;ZN362_HUMAN;SP2_HUMAN;TEAD4_HUMAN;TADBP_HUMAN;PBX3_HUMAN;EGR2_HUMAN;HEY1_HUMAN;TYY1_HUMAN;ZN511_HUMAN;ZSC21_HUMAN;ZBT12_HUMAN;RFOX2_HUMAN;NCOA3_HUMAN;ZN382_HUMAN;ZBT44_HUMAN;ZSC16_HUMAN;ZNF76_HUMAN;ZNF23_HUMAN;SP3_HUMAN;MIXL1_HUMAN;ZBT10_HUMAN;KMT2A_HUMAN;MAON_HUMAN;ZN600_HUMAN;MZF1_HUMAN;ARNT_HUMAN;IRF2_HUMAN;LMBL2_HUMAN;ZNF18_HUMAN;ZN510_HUMAN;ZN680_HUMAN;ZFP37_HUMAN;ZN561_HUMAN;INT12_HUMAN;ZBT8A_HUMAN;ZN202_HUMAN;EP300_HUMAN;KLF8_HUMAN;PO2F1_HUMAN;FOXA2_HUMAN;ZN843_HUMAN;TEAD1_HUMAN;ZN558_HUMAN;Z324A_HUMAN;ZN792_HUMAN;ZSA5C_HUMAN;ZBT7A_HUMAN;ZN473_HUMAN;SMAD2_HUMAN;ETV5_HUMAN;BRD2_HUMAN;HLF_HUMAN;PRDM2_HUMAN
chr12	45992064	45992065	2	rs12828693	194	C	T	93	1.08945	-1.009	1.27836e-28	0.999891	1.71895e-25	1	ref	1.08945	1.27836e-28	1.71895e-25	Systolic blood pressure	Cells_Cultured_fibroblasts;Testis	ENSG00000139218.17;ENSG00000239397.1	ZBT25_HUMAN;MAZ_HUMAN;ZN624_HUMAN;GATA1_HUMAN;SALL2_HUMAN;ZN366_HUMAN;TIF1A_HUMAN;ZSC9_HUMAN;SP130_HUMAN;FOXP1_HUMAN;ZNF48_HUMAN;ZBT21_HUMAN;ZN101_HUMAN;TBP_HUMAN;ZN596_HUMAN;ZBTB1_HUMAN;Z280D_HUMAN;BC11B_HUMAN;ZEB1_HUMAN;TBX3_HUMAN;ZSC26_HUMAN;MYNN_HUMAN;BCL6_HUMAN;NBN_HUMAN;ZN837_HUMAN;ZN157_HUMAN;PKCB1_HUMAN;PRDM6_HUMAN;ZFX_HUMAN;ZN544_HUMAN;ARI4B_HUMAN;SMCA4_HUMAN;ZN221_HUMAN;ZN174_HUMAN;ZSC18_HUMAN;ANDR_HUMAN;RING2_HUMAN;ZN148_HUMAN;HM20A_HUMAN;PRDM4_HUMAN;ZN343_HUMAN;ZN776_HUMAN;TBX21_HUMAN;E2F1_HUMAN;SUH_HUMAN;MBD4_HUMAN;KLF14_HUMAN;ZN341_HUMAN;MAX_HUMAN;HNRLL_HUMAN;KAT8_HUMAN;DMAP1_HUMAN;CTBP1_HUMAN;ZN133_HUMAN;ZN623_HUMAN;ZN777_HUMAN;ZN580_HUMAN;SOX5_HUMAN;ZN614_HUMAN;ZN350_HUMAN;KLF16_HUMAN;ZF64B_HUMAN;ZEB2_HUMAN;KLF11_HUMAN;MAD4_HUMAN;SP5_HUMAN;ZSCA4_HUMAN;ZXDB_HUMAN;SSRP1_HUMAN;ZN189_HUMAN;ZN416_HUMAN;ZIC2_HUMAN;ZN571_HUMAN;Z585B_HUMAN;ZN302_HUMAN;ESR1_HUMAN;ZN577_HUMAN;CTCF_HUMAN;SCRT1_HUMAN;ZN184_HUMAN;ERF_HUMAN;HIC1_HUMAN;ZN248_HUMAN;TEAD3_HUMAN;ZF69B_HUMAN;FOXM1_HUMAN;ZN513_HUMAN;ZN639_HUMAN;KAT7_HUMAN;ZN311_HUMAN;KLF17_HUMAN;ZFHX2_HUMAN;ZN335_HUMAN;PRD10_HUMAN;ZN629_HUMAN;FEZF1_HUMAN;REST_HUMAN;CBLL2_HUMAN;ZBT20_HUMAN;INSM2_HUMAN;ZNF16_HUMAN;BRD4_HUMAN;ZN547_HUMAN;ZBT26_HUMAN;SP7_HUMAN;IKZF3_HUMAN;ZN549_HUMAN;TFE3_HUMAN;HDGF_HUMAN;ZN155_HUMAN;TSH1_HUMAN;FOXK2_HUMAN;KLF13_HUMAN;ZNF24_HUMAN;KLF7_HUMAN;MNT_HUMAN;ZNF19_HUMAN;KLF6_HUMAN;TZAP_HUMAN;GLIS1_HUMAN;PKNX1_HUMAN;THA11_HUMAN;SMRC1_HUMAN;NFRKB_HUMAN;RBM25_HUMAN;P66A_HUMAN;ZN488_HUMAN;KMT2B_HUMAN;KDM2B_HUMAN;SMAD3_HUMAN;ZN169_HUMAN;RBAK_HUMAN;ZN785_HUMAN;MBL2_HUMAN;ZBT11_HUMAN;REPI1_HUMAN;ZKSC8_HUMAN;INT13_HUMAN;MAD3_HUMAN;SSXT_HUMAN;OZF_HUMAN;ZNF10_HUMAN;ZN175_HUMAN;ZNF34_HUMAN;SRBP2_HUMAN;ZN770_HUMAN;CDK8_HUMAN;RARA_HUMAN;AEBP2_HUMAN;TYY2_HUMAN;ZN530_HUMAN;ZN707_HUMAN;CEBPG_HUMAN;GFI1B_HUMAN;ZN449_HUMAN;PRDM9_HUMAN;STAG1_HUMAN;GLIS2_HUMAN;ZSA5A_HUMAN;SCRT2_HUMAN;NR2F6_HUMAN;BCL6B_HUMAN;STAT1_HUMAN;ZN701_HUMAN;ZN768_HUMAN;ZN391_HUMAN;GABP1_HUMAN;KLF9_HUMAN;GLI4_HUMAN;Z518A_HUMAN;ZN239_HUMAN;SKI_HUMAN;ZNF7_HUMAN;ZN213_HUMAN;ZN394_HUMAN;ZSC30_HUMAN;ELF4_HUMAN;RXRB_HUMAN;ZN548_HUMAN;INT11_HUMAN;ZN610_HUMAN;CREB1_HUMAN;BC11A_HUMAN;KLF10_HUMAN;ZN660_HUMAN;ZBT17_HUMAN;ZN524_HUMAN;OSR2_HUMAN;ZN692_HUMAN;MIER2_HUMAN;ZNF2_HUMAN;IKZF1_HUMAN;FOXA3_HUMAN;ERG_HUMAN;ZFP41_HUMAN;ZSC23_HUMAN;IKZF5_HUMAN;ZN214_HUMAN;ZBTB6_HUMAN;PRDM1_HUMAN;SMAD4_HUMAN;ARID2_HUMAN;MYCN_HUMAN;SOX13_HUMAN;ZGPAT_HUMAN;WT1_HUMAN;ATF2_HUMAN;ZN398_HUMAN;AHR_HUMAN;ZN37A_HUMAN;ELF3_HUMAN;COT2_HUMAN;ZN423_HUMAN;HM20B_HUMAN;OVOL3_HUMAN;NC2A_HUMAN;GATD1_HUMAN;LEF1_HUMAN;NFIA_HUMAN;NFIL3_HUMAN;BCOR_HUMAN;ZN501_HUMAN;MIER3_HUMAN;ZN664_HUMAN;HMGX4_HUMAN;SUMO2_HUMAN;PATZ1_HUMAN;ZN626_HUMAN;HDAC2_HUMAN;ZN121_HUMAN;ZN112_HUMAN;ZN138_HUMAN;ZN362_HUMAN;SP2_HUMAN;TEAD4_HUMAN;TADBP_HUMAN;PBX3_HUMAN;EGR2_HUMAN;HEY1_HUMAN;TYY1_HUMAN;ZN511_HUMAN;ZSC21_HUMAN;ZBT12_HUMAN;RFOX2_HUMAN;NCOA3_HUMAN;ZN382_HUMAN;ZBT44_HUMAN;ZSC16_HUMAN;ZNF76_HUMAN;ZNF23_HUMAN;SP3_HUMAN;MIXL1_HUMAN;ZBT10_HUMAN;KMT2A_HUMAN;MAON_HUMAN;ZN600_HUMAN;MZF1_HUMAN;ARNT_HUMAN;IRF2_HUMAN;LMBL2_HUMAN;ZNF18_HUMAN;ZN510_HUMAN;ZN680_HUMAN;ZFP37_HUMAN;ZN561_HUMAN;INT12_HUMAN;ZBT8A_HUMAN;ZN202_HUMAN;EP300_HUMAN;KLF8_HUMAN;PO2F1_HUMAN;FOXA2_HUMAN;ZN843_HUMAN;TEAD1_HUMAN;ZN558_HUMAN;Z324A_HUMAN;ZN792_HUMAN;ZSA5C_HUMAN;ZBT7A_HUMAN;ZN473_HUMAN;SMAD2_HUMAN;ETV5_HUMAN;BRD2_HUMAN;HLF_HUMAN;PRDM2_HUMAN
chr12	45992064	45992065	2	rs12828693	194	C	T	93	1.08945	-1.009	1.27836e-28	0.999891	1.71895e-25	1	ref	1.08945	1.27836e-28	1.71895e-25	Pulse pressure	Cells_Cultured_fibroblasts;Testis	ENSG00000139218.17;ENSG00000239397.1	ZBT25_HUMAN;MAZ_HUMAN;ZN624_HUMAN;GATA1_HUMAN;SALL2_HUMAN;ZN366_HUMAN;TIF1A_HUMAN;ZSC9_HUMAN;SP130_HUMAN;FOXP1_HUMAN;ZNF48_HUMAN;ZBT21_HUMAN;ZN101_HUMAN;TBP_HUMAN;ZN596_HUMAN;ZBTB1_HUMAN;Z280D_HUMAN;BC11B_HUMAN;ZEB1_HUMAN;TBX3_HUMAN;ZSC26_HUMAN;MYNN_HUMAN;BCL6_HUMAN;NBN_HUMAN;ZN837_HUMAN;ZN157_HUMAN;PKCB1_HUMAN;PRDM6_HUMAN;ZFX_HUMAN;ZN544_HUMAN;ARI4B_HUMAN;SMCA4_HUMAN;ZN221_HUMAN;ZN174_HUMAN;ZSC18_HUMAN;ANDR_HUMAN;RING2_HUMAN;ZN148_HUMAN;HM20A_HUMAN;PRDM4_HUMAN;ZN343_HUMAN;ZN776_HUMAN;TBX21_HUMAN;E2F1_HUMAN;SUH_HUMAN;MBD4_HUMAN;KLF14_HUMAN;ZN341_HUMAN;MAX_HUMAN;HNRLL_HUMAN;KAT8_HUMAN;DMAP1_HUMAN;CTBP1_HUMAN;ZN133_HUMAN;ZN623_HUMAN;ZN777_HUMAN;ZN580_HUMAN;SOX5_HUMAN;ZN614_HUMAN;ZN350_HUMAN;KLF16_HUMAN;ZF64B_HUMAN;ZEB2_HUMAN;KLF11_HUMAN;MAD4_HUMAN;SP5_HUMAN;ZSCA4_HUMAN;ZXDB_HUMAN;SSRP1_HUMAN;ZN189_HUMAN;ZN416_HUMAN;ZIC2_HUMAN;ZN571_HUMAN;Z585B_HUMAN;ZN302_HUMAN;ESR1_HUMAN;ZN577_HUMAN;CTCF_HUMAN;SCRT1_HUMAN;ZN184_HUMAN;ERF_HUMAN;HIC1_HUMAN;ZN248_HUMAN;TEAD3_HUMAN;ZF69B_HUMAN;FOXM1_HUMAN;ZN513_HUMAN;ZN639_HUMAN;KAT7_HUMAN;ZN311_HUMAN;KLF17_HUMAN;ZFHX2_HUMAN;ZN335_HUMAN;PRD10_HUMAN;ZN629_HUMAN;FEZF1_HUMAN;REST_HUMAN;CBLL2_HUMAN;ZBT20_HUMAN;INSM2_HUMAN;ZNF16_HUMAN;BRD4_HUMAN;ZN547_HUMAN;ZBT26_HUMAN;SP7_HUMAN;IKZF3_HUMAN;ZN549_HUMAN;TFE3_HUMAN;HDGF_HUMAN;ZN155_HUMAN;TSH1_HUMAN;FOXK2_HUMAN;KLF13_HUMAN;ZNF24_HUMAN;KLF7_HUMAN;MNT_HUMAN;ZNF19_HUMAN;KLF6_HUMAN;TZAP_HUMAN;GLIS1_HUMAN;PKNX1_HUMAN;THA11_HUMAN;SMRC1_HUMAN;NFRKB_HUMAN;RBM25_HUMAN;P66A_HUMAN;ZN488_HUMAN;KMT2B_HUMAN;KDM2B_HUMAN;SMAD3_HUMAN;ZN169_HUMAN;RBAK_HUMAN;ZN785_HUMAN;MBL2_HUMAN;ZBT11_HUMAN;REPI1_HUMAN;ZKSC8_HUMAN;INT13_HUMAN;MAD3_HUMAN;SSXT_HUMAN;OZF_HUMAN;ZNF10_HUMAN;ZN175_HUMAN;ZNF34_HUMAN;SRBP2_HUMAN;ZN770_HUMAN;CDK8_HUMAN;RARA_HUMAN;AEBP2_HUMAN;TYY2_HUMAN;ZN530_HUMAN;ZN707_HUMAN;CEBPG_HUMAN;GFI1B_HUMAN;ZN449_HUMAN;PRDM9_HUMAN;STAG1_HUMAN;GLIS2_HUMAN;ZSA5A_HUMAN;SCRT2_HUMAN;NR2F6_HUMAN;BCL6B_HUMAN;STAT1_HUMAN;ZN701_HUMAN;ZN768_HUMAN;ZN391_HUMAN;GABP1_HUMAN;KLF9_HUMAN;GLI4_HUMAN;Z518A_HUMAN;ZN239_HUMAN;SKI_HUMAN;ZNF7_HUMAN;ZN213_HUMAN;ZN394_HUMAN;ZSC30_HUMAN;ELF4_HUMAN;RXRB_HUMAN;ZN548_HUMAN;INT11_HUMAN;ZN610_HUMAN;CREB1_HUMAN;BC11A_HUMAN;KLF10_HUMAN;ZN660_HUMAN;ZBT17_HUMAN;ZN524_HUMAN;OSR2_HUMAN;ZN692_HUMAN;MIER2_HUMAN;ZNF2_HUMAN;IKZF1_HUMAN;FOXA3_HUMAN;ERG_HUMAN;ZFP41_HUMAN;ZSC23_HUMAN;IKZF5_HUMAN;ZN214_HUMAN;ZBTB6_HUMAN;PRDM1_HUMAN;SMAD4_HUMAN;ARID2_HUMAN;MYCN_HUMAN;SOX13_HUMAN;ZGPAT_HUMAN;WT1_HUMAN;ATF2_HUMAN;ZN398_HUMAN;AHR_HUMAN;ZN37A_HUMAN;ELF3_HUMAN;COT2_HUMAN;ZN423_HUMAN;HM20B_HUMAN;OVOL3_HUMAN;NC2A_HUMAN;GATD1_HUMAN;LEF1_HUMAN;NFIA_HUMAN;NFIL3_HUMAN;BCOR_HUMAN;ZN501_HUMAN;MIER3_HUMAN;ZN664_HUMAN;HMGX4_HUMAN;SUMO2_HUMAN;PATZ1_HUMAN;ZN626_HUMAN;HDAC2_HUMAN;ZN121_HUMAN;ZN112_HUMAN;ZN138_HUMAN;ZN362_HUMAN;SP2_HUMAN;TEAD4_HUMAN;TADBP_HUMAN;PBX3_HUMAN;EGR2_HUMAN;HEY1_HUMAN;TYY1_HUMAN;ZN511_HUMAN;ZSC21_HUMAN;ZBT12_HUMAN;RFOX2_HUMAN;NCOA3_HUMAN;ZN382_HUMAN;ZBT44_HUMAN;ZSC16_HUMAN;ZNF76_HUMAN;ZNF23_HUMAN;SP3_HUMAN;MIXL1_HUMAN;ZBT10_HUMAN;KMT2A_HUMAN;MAON_HUMAN;ZN600_HUMAN;MZF1_HUMAN;ARNT_HUMAN;IRF2_HUMAN;LMBL2_HUMAN;ZNF18_HUMAN;ZN510_HUMAN;ZN680_HUMAN;ZFP37_HUMAN;ZN561_HUMAN;INT12_HUMAN;ZBT8A_HUMAN;ZN202_HUMAN;EP300_HUMAN;KLF8_HUMAN;PO2F1_HUMAN;FOXA2_HUMAN;ZN843_HUMAN;TEAD1_HUMAN;ZN558_HUMAN;Z324A_HUMAN;ZN792_HUMAN;ZSA5C_HUMAN;ZBT7A_HUMAN;ZN473_HUMAN;SMAD2_HUMAN;ETV5_HUMAN;BRD2_HUMAN;HLF_HUMAN;PRDM2_HUMAN
chr12	53324953	53324954	2	rs185059604	140	C	T	91	0.960514	-0.913624	3.06581e-23	0.999935	2.55201e-20	1	ref	0.960514	3.06581e-23	2.55201e-20	-	Liver;Testis	ENSG00000135476.11;ENSG00000139637.13	SP3_HUMAN;RBM25_HUMAN;SALL2_HUMAN;ZN350_HUMAN;FOXM1_HUMAN;ZN335_HUMAN;ZF64B_HUMAN;ZN148_HUMAN;ZN549_HUMAN;ZN189_HUMAN;Z280D_HUMAN;HDGF_HUMAN;SCRT2_HUMAN;ZNF24_HUMAN;PRDM2_HUMAN;ZN394_HUMAN;HNF4A_HUMAN;ZSA5C_HUMAN;ZFHX2_HUMAN;ZN449_HUMAN;ZSA5A_HUMAN;ZN792_HUMAN;ZBT44_HUMAN;ZN362_HUMAN;ZN639_HUMAN;FOXK2_HUMAN;ZBT21_HUMAN;ZN785_HUMAN;GLI4_HUMAN;BC11B_HUMAN;ZBT10_HUMAN;Z324A_HUMAN;WT1_HUMAN;OSR2_HUMAN;OZF_HUMAN;ZBT20_HUMAN;ZN524_HUMAN;ZN37A_HUMAN;LMBL2_HUMAN;ZBTB6_HUMAN;ZN426_HUMAN;ZSC26_HUMAN;PATZ1_HUMAN;ZN629_HUMAN;ZN610_HUMAN;KLF17_HUMAN;PRD10_HUMAN;CTCF_HUMAN;ZN423_HUMAN;ZN660_HUMAN;ZEB1_HUMAN;CTBP1_HUMAN;ZN398_HUMAN;PRDM9_HUMAN;KDM6A_HUMAN;ZN501_HUMAN;ZN341_HUMAN;RBBP5_HUMAN;SP4_HUMAN;GLIS1_HUMAN;ZN184_HUMAN;ZIC2_HUMAN;MAZ_HUMAN;PRDM4_HUMAN;Z518A_HUMAN;ZFP37_HUMAN;ZN174_HUMAN;ZN654_HUMAN;PKCB1_HUMAN;MYCN_HUMAN;ZN701_HUMAN;REPI1_HUMAN;ZBT12_HUMAN;ZBT7A_HUMAN;TYY2_HUMAN;KLF7_HUMAN;ZBT8A_HUMAN;ZNF2_HUMAN;TZAP_HUMAN;ZNF76_HUMAN;SP7_HUMAN;ZN580_HUMAN;PRDM1_HUMAN;ARNT_HUMAN;KLF16_HUMAN;HIC1_HUMAN;ZNF34_HUMAN;ZSC16_HUMAN;BC11A_HUMAN;KLF9_HUMAN;IKZF3_HUMAN;GLIS2_HUMAN;ZN692_HUMAN;ZN600_HUMAN;ZBT11_HUMAN;SP5_HUMAN;ZN513_HUMAN;ZF69B_HUMAN;TSH1_HUMAN;ZSC23_HUMAN;MZF1_HUMAN;KLF8_HUMAN;ZBT17_HUMAN;RAD21_HUMAN;Z585B_HUMAN;ZN121_HUMAN;ZN213_HUMAN;ZEB2_HUMAN;ZBT26_HUMAN;ZFX_HUMAN;ZN577_HUMAN;ZSC30_HUMAN;INSM2_HUMAN;ZN391_HUMAN;LEF1_HUMAN;ZN843_HUMAN;ZXDB_HUMAN;SP2_HUMAN;ZSC21_HUMAN;ZN561_HUMAN;TYY1_HUMAN;ZN596_HUMAN;KLF10_HUMAN;ZN366_HUMAN;ZSCA4_HUMAN
chr12	54359400	54359401	2	rs12827788	145	C	T	72	-1.07803	1.11074	0.999999	3.78944e-22	1	2.88007e-19	alt	1.11074	3.78944e-22	2.88007e-19	GRSF1 protein levels	Adipose_Subcutaneous;Adrenal_Gland;Artery_Tibial;Cells_Cultured_fibroblasts;Muscle_Skeletal;Nerve_Tibial;Skin_Not_Sun_Exposed_Suprapubic;Skin_Sun_Exposed_Lower_leg;Thyroid;Whole_Blood	ENSG00000139572.3;ENSG00000248265.1;ENSG00000250742.2	BHE40_HUMAN;AEBP2_HUMAN;ILF3_HUMAN;MTA1_HUMAN;ZN37A_HUMAN;VEZF1_HUMAN;MNT_HUMAN;KLF16_HUMAN;KDM4B_HUMAN;TBP_HUMAN;MAX_HUMAN;ZN449_HUMAN;PBX4_HUMAN;AT7L3_HUMAN;ZF69B_HUMAN;DDX20_HUMAN;SMCA4_HUMAN;ZN781_HUMAN;LEF1_HUMAN;ZN407_HUMAN;OVOL3_HUMAN;MAFG_HUMAN;MITF_HUMAN;PAX8_HUMAN;ZN318_HUMAN;SMCE1_HUMAN;TIF1A_HUMAN;ZFP91_HUMAN;SNF5_HUMAN;P66A_HUMAN;BRD4_HUMAN;ZN571_HUMAN;RB_HUMAN;ZEB1_HUMAN;ZN621_HUMAN;MZF1_HUMAN;ARNT_HUMAN;TAF9B_HUMAN;ZN394_HUMAN;STAG1_HUMAN;KLF9_HUMAN;HXB13_HUMAN;ZN211_HUMAN;XRCC3_HUMAN;AFF1_HUMAN;RLF_HUMAN;ZN770_HUMAN;ZBTB5_HUMAN;NBN_HUMAN;ZN223_HUMAN;ZNF48_HUMAN;MCM2_HUMAN;TFDP1_HUMAN;RHG35_HUMAN;ZN335_HUMAN;ZN766_HUMAN;CDK9_HUMAN;REPI1_HUMAN;ZN529_HUMAN;ZN629_HUMAN;RUNX1_HUMAN;MAZ_HUMAN;ZN600_HUMAN;ZSC18_HUMAN;GFI1B_HUMAN;CBX3_HUMAN;EP300_HUMAN;YBOX3_HUMAN;SMAD1_HUMAN;ZN195_HUMAN;ZNF34_HUMAN;ZN514_HUMAN;GMEB1_HUMAN;C2D1A_HUMAN;ZBTB2_HUMAN;ZN121_HUMAN;TZAP_HUMAN;KMT2B_HUMAN;PRDM9_HUMAN;Z518A_HUMAN;SP7_HUMAN;NFIC_HUMAN;KLF11_HUMAN;ZN138_HUMAN;IRF3_HUMAN;ZN157_HUMAN;ZN398_HUMAN;FOSL1_HUMAN;CREB1_HUMAN;ARI1B_HUMAN;CDK8_HUMAN;HXC5_HUMAN;HTF4_HUMAN;KLF10_HUMAN;ZN114_HUMAN;ZBT12_HUMAN;MED26_HUMAN;CHAP1_HUMAN;ZSCA4_HUMAN;BCL6B_HUMAN;ZN830_HUMAN;NCOA1_HUMAN;ZBT8A_HUMAN;ZEB2_HUMAN;MEF2B_HUMAN;ZN239_HUMAN;NR2C1_HUMAN;RFX1_HUMAN;Z354C_HUMAN;ZN547_HUMAN;RFX5_HUMAN;ZNF76_HUMAN;ASH1L_HUMAN;SOX6_HUMAN;E2F7_HUMAN;Z280D_HUMAN;ZSC23_HUMAN;SIN3A_HUMAN;ZIC2_HUMAN;GABP1_HUMAN;CEBPB_HUMAN;SP5_HUMAN;ZFP41_HUMAN;SMAD3_HUMAN;Z585B_HUMAN;SP3_HUMAN;ZN155_HUMAN;PHF20_HUMAN;ESR1_HUMAN;TR150_HUMAN;ZN704_HUMAN;TBX21_HUMAN;FOXM1_HUMAN;OTX2_HUMAN;ZN837_HUMAN;CDC5L_HUMAN;ZN404_HUMAN;HDGF_HUMAN;ZN654_HUMAN;ZN366_HUMAN;ONEC2_HUMAN;ZN510_HUMAN;TEAD4_HUMAN;NCOA2_HUMAN;ZN768_HUMAN;ATF1_HUMAN;ZN623_HUMAN;ETV1_HUMAN;ZN341_HUMAN;KLF8_HUMAN;BCLF1_HUMAN;NR4A1_HUMAN;HDAC2_HUMAN;KLF14_HUMAN;ZBT44_HUMAN;ZN202_HUMAN;NELFA_HUMAN;P63_HUMAN;KLF13_HUMAN;PRD10_HUMAN;CTBP1_HUMAN;NCOA4_HUMAN;GATA4_HUMAN;ZNF19_HUMAN;PRDM4_HUMAN;NCOR1_HUMAN;ZN302_HUMAN;STAT1_HUMAN;ZNF2_HUMAN;ZSC21_HUMAN;ZN692_HUMAN;SRF_HUMAN;ETS2_HUMAN;KMT2A_HUMAN;FEZF1_HUMAN;SMC3_HUMAN;ZFP37_HUMAN;ZBT7A_HUMAN;E2F8_HUMAN;MTA2_HUMAN;ZSC26_HUMAN;ZN148_HUMAN;ZXDB_HUMAN;SUH_HUMAN;ZN501_HUMAN;ZN776_HUMAN;ZN493_HUMAN;PRDM1_HUMAN;TYY2_HUMAN;E2F1_HUMAN;FOXK2_HUMAN;PRDM2_HUMAN;ZN488_HUMAN;MYCN_HUMAN;CHD2_HUMAN;PKNX1_HUMAN;TRI22_HUMAN;ZSC29_HUMAN;ZN311_HUMAN;EHMT2_HUMAN;ZN282_HUMAN;NIPBL_HUMAN;ZN169_HUMAN;HES1_HUMAN;GCR_HUMAN;RBAK_HUMAN;LMBL2_HUMAN;ATF2_HUMAN;REQU_HUMAN;HDAC3_HUMAN;RELB_HUMAN;BMI1_HUMAN;ZN580_HUMAN;CBLL2_HUMAN;NCOA3_HUMAN;TCF21_HUMAN;ZN214_HUMAN;PBX3_HUMAN;ZBT49_HUMAN;Z324A_HUMAN;ZSC16_HUMAN;ZN639_HUMAN;MXI1_HUMAN;ATF4_HUMAN;SMRC2_HUMAN;MCM7_HUMAN;ETS1_HUMAN;CREM_HUMAN;ATF7_HUMAN;PRDM6_HUMAN;SMRC1_HUMAN;JUNB_HUMAN;RING2_HUMAN;ZN610_HUMAN;ZN558_HUMAN;ZSA5C_HUMAN;BCOR_HUMAN;MTA3_HUMAN;TADBP_HUMAN;NFAC3_HUMAN;ZZZ3_HUMAN;RUNX3_HUMAN;NRF1_HUMAN;ZN133_HUMAN;BRD9_HUMAN;CTCF_HUMAN;ZBT40_HUMAN;CEBPG_HUMAN;TYY1_HUMAN;ZN843_HUMAN;E4F1_HUMAN;TF65_HUMAN;ZN140_HUMAN;ZNF23_HUMAN;ZN184_HUMAN;OZF_HUMAN;MGAP_HUMAN;ZFHX2_HUMAN;ZN316_HUMAN;MYBB_HUMAN;P53_HUMAN;KLF17_HUMAN;SCRT2_HUMAN;RAD21_HUMAN;SRBP2_HUMAN;ZBT21_HUMAN;MIER1_HUMAN;ZN221_HUMAN;ZN513_HUMAN;MCM5_HUMAN;ZN701_HUMAN;ZBT20_HUMAN;BC11B_HUMAN;PATZ1_HUMAN;P66B_HUMAN;ZN561_HUMAN;ZN174_HUMAN;ZN143_HUMAN;SMCA5_HUMAN;RBM25_HUMAN;T2FA_HUMAN;ZN577_HUMAN;MEF2D_HUMAN;ATF3_HUMAN;NANOG_HUMAN;ZBT11_HUMAN;TSH1_HUMAN;RAD51_HUMAN;SALL2_HUMAN;ZNF10_HUMAN;ZBTB1_HUMAN;GATA2_HUMAN;IKZF3_HUMAN;COT1_HUMAN;SPT5H_HUMAN;MCM3_HUMAN;PF21A_HUMAN;NUFP1_HUMAN;SUMO2_HUMAN;T2AG_HUMAN;ZBT26_HUMAN;IRF9_HUMAN;ZN792_HUMAN;HIC1_HUMAN;GLIS1_HUMAN;ZN416_HUMAN;XBP1_HUMAN;DIDO1_HUMAN;ZN785_HUMAN;TIF1B_HUMAN;ZN592_HUMAN;GLI2_HUMAN;ZN624_HUMAN;SP2_HUMAN;EP400_HUMAN;ZN101_HUMAN;ZN548_HUMAN;ZN660_HUMAN;CHD8_HUMAN;ZN626_HUMAN;DNMT1_HUMAN;SKIL_HUMAN;ELF1_HUMAN;BC11A_HUMAN;ZN707_HUMAN;TAF1_HUMAN;EMSY_HUMAN;ZN555_HUMAN;ZN248_HUMAN;ELF4_HUMAN;ZN549_HUMAN;E2F5_HUMAN;EGR2_HUMAN;MYNN_HUMAN;ZNF24_HUMAN;PCH2_HUMAN;REST_HUMAN;SNIP1_HUMAN;ZNF18_HUMAN;MEIS2_HUMAN;FOXA1_HUMAN;NCOA6_HUMAN;OSR2_HUMAN;MYB_HUMAN;MTG8R_HUMAN;ZN544_HUMAN;GLIS2_HUMAN;ZBT17_HUMAN;NOTC1_HUMAN;ZNF26_HUMAN;NFE2_HUMAN;NFRKB_HUMAN;INSM2_HUMAN;HNF4A_HUMAN;MTG16_HUMAN;ANDR_HUMAN;DACH1_HUMAN;KDM6A_HUMAN;ZN423_HUMAN;ZN189_HUMAN;SP1_HUMAN;GLI4_HUMAN;PBX2_HUMAN;ZN266_HUMAN;ZBT10_HUMAN;ZN350_HUMAN;WT1_HUMAN;ZN395_HUMAN;ZFX_HUMAN;KDM1A_HUMAN;ZN664_HUMAN;ZN362_HUMAN;ZN391_HUMAN;ZBTB6_HUMAN;ZN213_HUMAN;ERR1_HUMAN;ZN777_HUMAN;PKCB1_HUMAN;INT11_HUMAN;IKZF1_HUMAN;ENL_HUMAN;SP4_HUMAN;ZN217_HUMAN;PHB2_HUMAN;ZN596_HUMAN;MBD2_HUMAN;NFXL1_HUMAN;FGFR1_HUMAN;HDAC1_HUMAN;TAL1_HUMAN;ZN300_HUMAN;KLF7_HUMAN;IKZF2_HUMAN;ZN473_HUMAN;ZN662_HUMAN;PYGO2_HUMAN;ZN524_HUMAN;ZSC30_HUMAN;ZN384_HUMAN;ZSA5A_HUMAN;EGR1_HUMAN;SCRT1_HUMAN;KAISO_HUMAN
chr12	54359400	54359401	2	rs12827788	145	C	T	72	-1.07803	1.11074	0.999999	3.78944e-22	1	2.88007e-19	alt	1.11074	3.78944e-22	2.88007e-19	ITGB5 protein levels	Adipose_Subcutaneous;Adrenal_Gland;Artery_Tibial;Cells_Cultured_fibroblasts;Muscle_Skeletal;Nerve_Tibial;Skin_Not_Sun_Exposed_Suprapubic;Skin_Sun_Exposed_Lower_leg;Thyroid;Whole_Blood	ENSG00000139572.3;ENSG00000248265.1;ENSG00000250742.2	BHE40_HUMAN;AEBP2_HUMAN;ILF3_HUMAN;MTA1_HUMAN;ZN37A_HUMAN;VEZF1_HUMAN;MNT_HUMAN;KLF16_HUMAN;KDM4B_HUMAN;TBP_HUMAN;MAX_HUMAN;ZN449_HUMAN;PBX4_HUMAN;AT7L3_HUMAN;ZF69B_HUMAN;DDX20_HUMAN;SMCA4_HUMAN;ZN781_HUMAN;LEF1_HUMAN;ZN407_HUMAN;OVOL3_HUMAN;MAFG_HUMAN;MITF_HUMAN;PAX8_HUMAN;ZN318_HUMAN;SMCE1_HUMAN;TIF1A_HUMAN;ZFP91_HUMAN;SNF5_HUMAN;P66A_HUMAN;BRD4_HUMAN;ZN571_HUMAN;RB_HUMAN;ZEB1_HUMAN;ZN621_HUMAN;MZF1_HUMAN;ARNT_HUMAN;TAF9B_HUMAN;ZN394_HUMAN;STAG1_HUMAN;KLF9_HUMAN;HXB13_HUMAN;ZN211_HUMAN;XRCC3_HUMAN;AFF1_HUMAN;RLF_HUMAN;ZN770_HUMAN;ZBTB5_HUMAN;NBN_HUMAN;ZN223_HUMAN;ZNF48_HUMAN;MCM2_HUMAN;TFDP1_HUMAN;RHG35_HUMAN;ZN335_HUMAN;ZN766_HUMAN;CDK9_HUMAN;REPI1_HUMAN;ZN529_HUMAN;ZN629_HUMAN;RUNX1_HUMAN;MAZ_HUMAN;ZN600_HUMAN;ZSC18_HUMAN;GFI1B_HUMAN;CBX3_HUMAN;EP300_HUMAN;YBOX3_HUMAN;SMAD1_HUMAN;ZN195_HUMAN;ZNF34_HUMAN;ZN514_HUMAN;GMEB1_HUMAN;C2D1A_HUMAN;ZBTB2_HUMAN;ZN121_HUMAN;TZAP_HUMAN;KMT2B_HUMAN;PRDM9_HUMAN;Z518A_HUMAN;SP7_HUMAN;NFIC_HUMAN;KLF11_HUMAN;ZN138_HUMAN;IRF3_HUMAN;ZN157_HUMAN;ZN398_HUMAN;FOSL1_HUMAN;CREB1_HUMAN;ARI1B_HUMAN;CDK8_HUMAN;HXC5_HUMAN;HTF4_HUMAN;KLF10_HUMAN;ZN114_HUMAN;ZBT12_HUMAN;MED26_HUMAN;CHAP1_HUMAN;ZSCA4_HUMAN;BCL6B_HUMAN;ZN830_HUMAN;NCOA1_HUMAN;ZBT8A_HUMAN;ZEB2_HUMAN;MEF2B_HUMAN;ZN239_HUMAN;NR2C1_HUMAN;RFX1_HUMAN;Z354C_HUMAN;ZN547_HUMAN;RFX5_HUMAN;ZNF76_HUMAN;ASH1L_HUMAN;SOX6_HUMAN;E2F7_HUMAN;Z280D_HUMAN;ZSC23_HUMAN;SIN3A_HUMAN;ZIC2_HUMAN;GABP1_HUMAN;CEBPB_HUMAN;SP5_HUMAN;ZFP41_HUMAN;SMAD3_HUMAN;Z585B_HUMAN;SP3_HUMAN;ZN155_HUMAN;PHF20_HUMAN;ESR1_HUMAN;TR150_HUMAN;ZN704_HUMAN;TBX21_HUMAN;FOXM1_HUMAN;OTX2_HUMAN;ZN837_HUMAN;CDC5L_HUMAN;ZN404_HUMAN;HDGF_HUMAN;ZN654_HUMAN;ZN366_HUMAN;ONEC2_HUMAN;ZN510_HUMAN;TEAD4_HUMAN;NCOA2_HUMAN;ZN768_HUMAN;ATF1_HUMAN;ZN623_HUMAN;ETV1_HUMAN;ZN341_HUMAN;KLF8_HUMAN;BCLF1_HUMAN;NR4A1_HUMAN;HDAC2_HUMAN;KLF14_HUMAN;ZBT44_HUMAN;ZN202_HUMAN;NELFA_HUMAN;P63_HUMAN;KLF13_HUMAN;PRD10_HUMAN;CTBP1_HUMAN;NCOA4_HUMAN;GATA4_HUMAN;ZNF19_HUMAN;PRDM4_HUMAN;NCOR1_HUMAN;ZN302_HUMAN;STAT1_HUMAN;ZNF2_HUMAN;ZSC21_HUMAN;ZN692_HUMAN;SRF_HUMAN;ETS2_HUMAN;KMT2A_HUMAN;FEZF1_HUMAN;SMC3_HUMAN;ZFP37_HUMAN;ZBT7A_HUMAN;E2F8_HUMAN;MTA2_HUMAN;ZSC26_HUMAN;ZN148_HUMAN;ZXDB_HUMAN;SUH_HUMAN;ZN501_HUMAN;ZN776_HUMAN;ZN493_HUMAN;PRDM1_HUMAN;TYY2_HUMAN;E2F1_HUMAN;FOXK2_HUMAN;PRDM2_HUMAN;ZN488_HUMAN;MYCN_HUMAN;CHD2_HUMAN;PKNX1_HUMAN;TRI22_HUMAN;ZSC29_HUMAN;ZN311_HUMAN;EHMT2_HUMAN;ZN282_HUMAN;NIPBL_HUMAN;ZN169_HUMAN;HES1_HUMAN;GCR_HUMAN;RBAK_HUMAN;LMBL2_HUMAN;ATF2_HUMAN;REQU_HUMAN;HDAC3_HUMAN;RELB_HUMAN;BMI1_HUMAN;ZN580_HUMAN;CBLL2_HUMAN;NCOA3_HUMAN;TCF21_HUMAN;ZN214_HUMAN;PBX3_HUMAN;ZBT49_HUMAN;Z324A_HUMAN;ZSC16_HUMAN;ZN639_HUMAN;MXI1_HUMAN;ATF4_HUMAN;SMRC2_HUMAN;MCM7_HUMAN;ETS1_HUMAN;CREM_HUMAN;ATF7_HUMAN;PRDM6_HUMAN;SMRC1_HUMAN;JUNB_HUMAN;RING2_HUMAN;ZN610_HUMAN;ZN558_HUMAN;ZSA5C_HUMAN;BCOR_HUMAN;MTA3_HUMAN;TADBP_HUMAN;NFAC3_HUMAN;ZZZ3_HUMAN;RUNX3_HUMAN;NRF1_HUMAN;ZN133_HUMAN;BRD9_HUMAN;CTCF_HUMAN;ZBT40_HUMAN;CEBPG_HUMAN;TYY1_HUMAN;ZN843_HUMAN;E4F1_HUMAN;TF65_HUMAN;ZN140_HUMAN;ZNF23_HUMAN;ZN184_HUMAN;OZF_HUMAN;MGAP_HUMAN;ZFHX2_HUMAN;ZN316_HUMAN;MYBB_HUMAN;P53_HUMAN;KLF17_HUMAN;SCRT2_HUMAN;RAD21_HUMAN;SRBP2_HUMAN;ZBT21_HUMAN;MIER1_HUMAN;ZN221_HUMAN;ZN513_HUMAN;MCM5_HUMAN;ZN701_HUMAN;ZBT20_HUMAN;BC11B_HUMAN;PATZ1_HUMAN;P66B_HUMAN;ZN561_HUMAN;ZN174_HUMAN;ZN143_HUMAN;SMCA5_HUMAN;RBM25_HUMAN;T2FA_HUMAN;ZN577_HUMAN;MEF2D_HUMAN;ATF3_HUMAN;NANOG_HUMAN;ZBT11_HUMAN;TSH1_HUMAN;RAD51_HUMAN;SALL2_HUMAN;ZNF10_HUMAN;ZBTB1_HUMAN;GATA2_HUMAN;IKZF3_HUMAN;COT1_HUMAN;SPT5H_HUMAN;MCM3_HUMAN;PF21A_HUMAN;NUFP1_HUMAN;SUMO2_HUMAN;T2AG_HUMAN;ZBT26_HUMAN;IRF9_HUMAN;ZN792_HUMAN;HIC1_HUMAN;GLIS1_HUMAN;ZN416_HUMAN;XBP1_HUMAN;DIDO1_HUMAN;ZN785_HUMAN;TIF1B_HUMAN;ZN592_HUMAN;GLI2_HUMAN;ZN624_HUMAN;SP2_HUMAN;EP400_HUMAN;ZN101_HUMAN;ZN548_HUMAN;ZN660_HUMAN;CHD8_HUMAN;ZN626_HUMAN;DNMT1_HUMAN;SKIL_HUMAN;ELF1_HUMAN;BC11A_HUMAN;ZN707_HUMAN;TAF1_HUMAN;EMSY_HUMAN;ZN555_HUMAN;ZN248_HUMAN;ELF4_HUMAN;ZN549_HUMAN;E2F5_HUMAN;EGR2_HUMAN;MYNN_HUMAN;ZNF24_HUMAN;PCH2_HUMAN;REST_HUMAN;SNIP1_HUMAN;ZNF18_HUMAN;MEIS2_HUMAN;FOXA1_HUMAN;NCOA6_HUMAN;OSR2_HUMAN;MYB_HUMAN;MTG8R_HUMAN;ZN544_HUMAN;GLIS2_HUMAN;ZBT17_HUMAN;NOTC1_HUMAN;ZNF26_HUMAN;NFE2_HUMAN;NFRKB_HUMAN;INSM2_HUMAN;HNF4A_HUMAN;MTG16_HUMAN;ANDR_HUMAN;DACH1_HUMAN;KDM6A_HUMAN;ZN423_HUMAN;ZN189_HUMAN;SP1_HUMAN;GLI4_HUMAN;PBX2_HUMAN;ZN266_HUMAN;ZBT10_HUMAN;ZN350_HUMAN;WT1_HUMAN;ZN395_HUMAN;ZFX_HUMAN;KDM1A_HUMAN;ZN664_HUMAN;ZN362_HUMAN;ZN391_HUMAN;ZBTB6_HUMAN;ZN213_HUMAN;ERR1_HUMAN;ZN777_HUMAN;PKCB1_HUMAN;INT11_HUMAN;IKZF1_HUMAN;ENL_HUMAN;SP4_HUMAN;ZN217_HUMAN;PHB2_HUMAN;ZN596_HUMAN;MBD2_HUMAN;NFXL1_HUMAN;FGFR1_HUMAN;HDAC1_HUMAN;TAL1_HUMAN;ZN300_HUMAN;KLF7_HUMAN;IKZF2_HUMAN;ZN473_HUMAN;ZN662_HUMAN;PYGO2_HUMAN;ZN524_HUMAN;ZSC30_HUMAN;ZN384_HUMAN;ZSA5A_HUMAN;EGR1_HUMAN;SCRT1_HUMAN;KAISO_HUMAN
chr12	54359400	54359401	2	rs12827788	145	C	T	72	-1.07803	1.11074	0.999999	3.78944e-22	1	2.88007e-19	alt	1.11074	3.78944e-22	2.88007e-19	SDHB protein levels	Adipose_Subcutaneous;Adrenal_Gland;Artery_Tibial;Cells_Cultured_fibroblasts;Muscle_Skeletal;Nerve_Tibial;Skin_Not_Sun_Exposed_Suprapubic;Skin_Sun_Exposed_Lower_leg;Thyroid;Whole_Blood	ENSG00000139572.3;ENSG00000248265.1;ENSG00000250742.2	BHE40_HUMAN;AEBP2_HUMAN;ILF3_HUMAN;MTA1_HUMAN;ZN37A_HUMAN;VEZF1_HUMAN;MNT_HUMAN;KLF16_HUMAN;KDM4B_HUMAN;TBP_HUMAN;MAX_HUMAN;ZN449_HUMAN;PBX4_HUMAN;AT7L3_HUMAN;ZF69B_HUMAN;DDX20_HUMAN;SMCA4_HUMAN;ZN781_HUMAN;LEF1_HUMAN;ZN407_HUMAN;OVOL3_HUMAN;MAFG_HUMAN;MITF_HUMAN;PAX8_HUMAN;ZN318_HUMAN;SMCE1_HUMAN;TIF1A_HUMAN;ZFP91_HUMAN;SNF5_HUMAN;P66A_HUMAN;BRD4_HUMAN;ZN571_HUMAN;RB_HUMAN;ZEB1_HUMAN;ZN621_HUMAN;MZF1_HUMAN;ARNT_HUMAN;TAF9B_HUMAN;ZN394_HUMAN;STAG1_HUMAN;KLF9_HUMAN;HXB13_HUMAN;ZN211_HUMAN;XRCC3_HUMAN;AFF1_HUMAN;RLF_HUMAN;ZN770_HUMAN;ZBTB5_HUMAN;NBN_HUMAN;ZN223_HUMAN;ZNF48_HUMAN;MCM2_HUMAN;TFDP1_HUMAN;RHG35_HUMAN;ZN335_HUMAN;ZN766_HUMAN;CDK9_HUMAN;REPI1_HUMAN;ZN529_HUMAN;ZN629_HUMAN;RUNX1_HUMAN;MAZ_HUMAN;ZN600_HUMAN;ZSC18_HUMAN;GFI1B_HUMAN;CBX3_HUMAN;EP300_HUMAN;YBOX3_HUMAN;SMAD1_HUMAN;ZN195_HUMAN;ZNF34_HUMAN;ZN514_HUMAN;GMEB1_HUMAN;C2D1A_HUMAN;ZBTB2_HUMAN;ZN121_HUMAN;TZAP_HUMAN;KMT2B_HUMAN;PRDM9_HUMAN;Z518A_HUMAN;SP7_HUMAN;NFIC_HUMAN;KLF11_HUMAN;ZN138_HUMAN;IRF3_HUMAN;ZN157_HUMAN;ZN398_HUMAN;FOSL1_HUMAN;CREB1_HUMAN;ARI1B_HUMAN;CDK8_HUMAN;HXC5_HUMAN;HTF4_HUMAN;KLF10_HUMAN;ZN114_HUMAN;ZBT12_HUMAN;MED26_HUMAN;CHAP1_HUMAN;ZSCA4_HUMAN;BCL6B_HUMAN;ZN830_HUMAN;NCOA1_HUMAN;ZBT8A_HUMAN;ZEB2_HUMAN;MEF2B_HUMAN;ZN239_HUMAN;NR2C1_HUMAN;RFX1_HUMAN;Z354C_HUMAN;ZN547_HUMAN;RFX5_HUMAN;ZNF76_HUMAN;ASH1L_HUMAN;SOX6_HUMAN;E2F7_HUMAN;Z280D_HUMAN;ZSC23_HUMAN;SIN3A_HUMAN;ZIC2_HUMAN;GABP1_HUMAN;CEBPB_HUMAN;SP5_HUMAN;ZFP41_HUMAN;SMAD3_HUMAN;Z585B_HUMAN;SP3_HUMAN;ZN155_HUMAN;PHF20_HUMAN;ESR1_HUMAN;TR150_HUMAN;ZN704_HUMAN;TBX21_HUMAN;FOXM1_HUMAN;OTX2_HUMAN;ZN837_HUMAN;CDC5L_HUMAN;ZN404_HUMAN;HDGF_HUMAN;ZN654_HUMAN;ZN366_HUMAN;ONEC2_HUMAN;ZN510_HUMAN;TEAD4_HUMAN;NCOA2_HUMAN;ZN768_HUMAN;ATF1_HUMAN;ZN623_HUMAN;ETV1_HUMAN;ZN341_HUMAN;KLF8_HUMAN;BCLF1_HUMAN;NR4A1_HUMAN;HDAC2_HUMAN;KLF14_HUMAN;ZBT44_HUMAN;ZN202_HUMAN;NELFA_HUMAN;P63_HUMAN;KLF13_HUMAN;PRD10_HUMAN;CTBP1_HUMAN;NCOA4_HUMAN;GATA4_HUMAN;ZNF19_HUMAN;PRDM4_HUMAN;NCOR1_HUMAN;ZN302_HUMAN;STAT1_HUMAN;ZNF2_HUMAN;ZSC21_HUMAN;ZN692_HUMAN;SRF_HUMAN;ETS2_HUMAN;KMT2A_HUMAN;FEZF1_HUMAN;SMC3_HUMAN;ZFP37_HUMAN;ZBT7A_HUMAN;E2F8_HUMAN;MTA2_HUMAN;ZSC26_HUMAN;ZN148_HUMAN;ZXDB_HUMAN;SUH_HUMAN;ZN501_HUMAN;ZN776_HUMAN;ZN493_HUMAN;PRDM1_HUMAN;TYY2_HUMAN;E2F1_HUMAN;FOXK2_HUMAN;PRDM2_HUMAN;ZN488_HUMAN;MYCN_HUMAN;CHD2_HUMAN;PKNX1_HUMAN;TRI22_HUMAN;ZSC29_HUMAN;ZN311_HUMAN;EHMT2_HUMAN;ZN282_HUMAN;NIPBL_HUMAN;ZN169_HUMAN;HES1_HUMAN;GCR_HUMAN;RBAK_HUMAN;LMBL2_HUMAN;ATF2_HUMAN;REQU_HUMAN;HDAC3_HUMAN;RELB_HUMAN;BMI1_HUMAN;ZN580_HUMAN;CBLL2_HUMAN;NCOA3_HUMAN;TCF21_HUMAN;ZN214_HUMAN;PBX3_HUMAN;ZBT49_HUMAN;Z324A_HUMAN;ZSC16_HUMAN;ZN639_HUMAN;MXI1_HUMAN;ATF4_HUMAN;SMRC2_HUMAN;MCM7_HUMAN;ETS1_HUMAN;CREM_HUMAN;ATF7_HUMAN;PRDM6_HUMAN;SMRC1_HUMAN;JUNB_HUMAN;RING2_HUMAN;ZN610_HUMAN;ZN558_HUMAN;ZSA5C_HUMAN;BCOR_HUMAN;MTA3_HUMAN;TADBP_HUMAN;NFAC3_HUMAN;ZZZ3_HUMAN;RUNX3_HUMAN;NRF1_HUMAN;ZN133_HUMAN;BRD9_HUMAN;CTCF_HUMAN;ZBT40_HUMAN;CEBPG_HUMAN;TYY1_HUMAN;ZN843_HUMAN;E4F1_HUMAN;TF65_HUMAN;ZN140_HUMAN;ZNF23_HUMAN;ZN184_HUMAN;OZF_HUMAN;MGAP_HUMAN;ZFHX2_HUMAN;ZN316_HUMAN;MYBB_HUMAN;P53_HUMAN;KLF17_HUMAN;SCRT2_HUMAN;RAD21_HUMAN;SRBP2_HUMAN;ZBT21_HUMAN;MIER1_HUMAN;ZN221_HUMAN;ZN513_HUMAN;MCM5_HUMAN;ZN701_HUMAN;ZBT20_HUMAN;BC11B_HUMAN;PATZ1_HUMAN;P66B_HUMAN;ZN561_HUMAN;ZN174_HUMAN;ZN143_HUMAN;SMCA5_HUMAN;RBM25_HUMAN;T2FA_HUMAN;ZN577_HUMAN;MEF2D_HUMAN;ATF3_HUMAN;NANOG_HUMAN;ZBT11_HUMAN;TSH1_HUMAN;RAD51_HUMAN;SALL2_HUMAN;ZNF10_HUMAN;ZBTB1_HUMAN;GATA2_HUMAN;IKZF3_HUMAN;COT1_HUMAN;SPT5H_HUMAN;MCM3_HUMAN;PF21A_HUMAN;NUFP1_HUMAN;SUMO2_HUMAN;T2AG_HUMAN;ZBT26_HUMAN;IRF9_HUMAN;ZN792_HUMAN;HIC1_HUMAN;GLIS1_HUMAN;ZN416_HUMAN;XBP1_HUMAN;DIDO1_HUMAN;ZN785_HUMAN;TIF1B_HUMAN;ZN592_HUMAN;GLI2_HUMAN;ZN624_HUMAN;SP2_HUMAN;EP400_HUMAN;ZN101_HUMAN;ZN548_HUMAN;ZN660_HUMAN;CHD8_HUMAN;ZN626_HUMAN;DNMT1_HUMAN;SKIL_HUMAN;ELF1_HUMAN;BC11A_HUMAN;ZN707_HUMAN;TAF1_HUMAN;EMSY_HUMAN;ZN555_HUMAN;ZN248_HUMAN;ELF4_HUMAN;ZN549_HUMAN;E2F5_HUMAN;EGR2_HUMAN;MYNN_HUMAN;ZNF24_HUMAN;PCH2_HUMAN;REST_HUMAN;SNIP1_HUMAN;ZNF18_HUMAN;MEIS2_HUMAN;FOXA1_HUMAN;NCOA6_HUMAN;OSR2_HUMAN;MYB_HUMAN;MTG8R_HUMAN;ZN544_HUMAN;GLIS2_HUMAN;ZBT17_HUMAN;NOTC1_HUMAN;ZNF26_HUMAN;NFE2_HUMAN;NFRKB_HUMAN;INSM2_HUMAN;HNF4A_HUMAN;MTG16_HUMAN;ANDR_HUMAN;DACH1_HUMAN;KDM6A_HUMAN;ZN423_HUMAN;ZN189_HUMAN;SP1_HUMAN;GLI4_HUMAN;PBX2_HUMAN;ZN266_HUMAN;ZBT10_HUMAN;ZN350_HUMAN;WT1_HUMAN;ZN395_HUMAN;ZFX_HUMAN;KDM1A_HUMAN;ZN664_HUMAN;ZN362_HUMAN;ZN391_HUMAN;ZBTB6_HUMAN;ZN213_HUMAN;ERR1_HUMAN;ZN777_HUMAN;PKCB1_HUMAN;INT11_HUMAN;IKZF1_HUMAN;ENL_HUMAN;SP4_HUMAN;ZN217_HUMAN;PHB2_HUMAN;ZN596_HUMAN;MBD2_HUMAN;NFXL1_HUMAN;FGFR1_HUMAN;HDAC1_HUMAN;TAL1_HUMAN;ZN300_HUMAN;KLF7_HUMAN;IKZF2_HUMAN;ZN473_HUMAN;ZN662_HUMAN;PYGO2_HUMAN;ZN524_HUMAN;ZSC30_HUMAN;ZN384_HUMAN;ZSA5A_HUMAN;EGR1_HUMAN;SCRT1_HUMAN;KAISO_HUMAN
chr12	54359400	54359401	2	rs12827788	145	C	T	72	-1.07803	1.11074	0.999999	3.78944e-22	1	2.88007e-19	alt	1.11074	3.78944e-22	2.88007e-19	AIF1 protein levels	Adipose_Subcutaneous;Adrenal_Gland;Artery_Tibial;Cells_Cultured_fibroblasts;Muscle_Skeletal;Nerve_Tibial;Skin_Not_Sun_Exposed_Suprapubic;Skin_Sun_Exposed_Lower_leg;Thyroid;Whole_Blood	ENSG00000139572.3;ENSG00000248265.1;ENSG00000250742.2	BHE40_HUMAN;AEBP2_HUMAN;ILF3_HUMAN;MTA1_HUMAN;ZN37A_HUMAN;VEZF1_HUMAN;MNT_HUMAN;KLF16_HUMAN;KDM4B_HUMAN;TBP_HUMAN;MAX_HUMAN;ZN449_HUMAN;PBX4_HUMAN;AT7L3_HUMAN;ZF69B_HUMAN;DDX20_HUMAN;SMCA4_HUMAN;ZN781_HUMAN;LEF1_HUMAN;ZN407_HUMAN;OVOL3_HUMAN;MAFG_HUMAN;MITF_HUMAN;PAX8_HUMAN;ZN318_HUMAN;SMCE1_HUMAN;TIF1A_HUMAN;ZFP91_HUMAN;SNF5_HUMAN;P66A_HUMAN;BRD4_HUMAN;ZN571_HUMAN;RB_HUMAN;ZEB1_HUMAN;ZN621_HUMAN;MZF1_HUMAN;ARNT_HUMAN;TAF9B_HUMAN;ZN394_HUMAN;STAG1_HUMAN;KLF9_HUMAN;HXB13_HUMAN;ZN211_HUMAN;XRCC3_HUMAN;AFF1_HUMAN;RLF_HUMAN;ZN770_HUMAN;ZBTB5_HUMAN;NBN_HUMAN;ZN223_HUMAN;ZNF48_HUMAN;MCM2_HUMAN;TFDP1_HUMAN;RHG35_HUMAN;ZN335_HUMAN;ZN766_HUMAN;CDK9_HUMAN;REPI1_HUMAN;ZN529_HUMAN;ZN629_HUMAN;RUNX1_HUMAN;MAZ_HUMAN;ZN600_HUMAN;ZSC18_HUMAN;GFI1B_HUMAN;CBX3_HUMAN;EP300_HUMAN;YBOX3_HUMAN;SMAD1_HUMAN;ZN195_HUMAN;ZNF34_HUMAN;ZN514_HUMAN;GMEB1_HUMAN;C2D1A_HUMAN;ZBTB2_HUMAN;ZN121_HUMAN;TZAP_HUMAN;KMT2B_HUMAN;PRDM9_HUMAN;Z518A_HUMAN;SP7_HUMAN;NFIC_HUMAN;KLF11_HUMAN;ZN138_HUMAN;IRF3_HUMAN;ZN157_HUMAN;ZN398_HUMAN;FOSL1_HUMAN;CREB1_HUMAN;ARI1B_HUMAN;CDK8_HUMAN;HXC5_HUMAN;HTF4_HUMAN;KLF10_HUMAN;ZN114_HUMAN;ZBT12_HUMAN;MED26_HUMAN;CHAP1_HUMAN;ZSCA4_HUMAN;BCL6B_HUMAN;ZN830_HUMAN;NCOA1_HUMAN;ZBT8A_HUMAN;ZEB2_HUMAN;MEF2B_HUMAN;ZN239_HUMAN;NR2C1_HUMAN;RFX1_HUMAN;Z354C_HUMAN;ZN547_HUMAN;RFX5_HUMAN;ZNF76_HUMAN;ASH1L_HUMAN;SOX6_HUMAN;E2F7_HUMAN;Z280D_HUMAN;ZSC23_HUMAN;SIN3A_HUMAN;ZIC2_HUMAN;GABP1_HUMAN;CEBPB_HUMAN;SP5_HUMAN;ZFP41_HUMAN;SMAD3_HUMAN;Z585B_HUMAN;SP3_HUMAN;ZN155_HUMAN;PHF20_HUMAN;ESR1_HUMAN;TR150_HUMAN;ZN704_HUMAN;TBX21_HUMAN;FOXM1_HUMAN;OTX2_HUMAN;ZN837_HUMAN;CDC5L_HUMAN;ZN404_HUMAN;HDGF_HUMAN;ZN654_HUMAN;ZN366_HUMAN;ONEC2_HUMAN;ZN510_HUMAN;TEAD4_HUMAN;NCOA2_HUMAN;ZN768_HUMAN;ATF1_HUMAN;ZN623_HUMAN;ETV1_HUMAN;ZN341_HUMAN;KLF8_HUMAN;BCLF1_HUMAN;NR4A1_HUMAN;HDAC2_HUMAN;KLF14_HUMAN;ZBT44_HUMAN;ZN202_HUMAN;NELFA_HUMAN;P63_HUMAN;KLF13_HUMAN;PRD10_HUMAN;CTBP1_HUMAN;NCOA4_HUMAN;GATA4_HUMAN;ZNF19_HUMAN;PRDM4_HUMAN;NCOR1_HUMAN;ZN302_HUMAN;STAT1_HUMAN;ZNF2_HUMAN;ZSC21_HUMAN;ZN692_HUMAN;SRF_HUMAN;ETS2_HUMAN;KMT2A_HUMAN;FEZF1_HUMAN;SMC3_HUMAN;ZFP37_HUMAN;ZBT7A_HUMAN;E2F8_HUMAN;MTA2_HUMAN;ZSC26_HUMAN;ZN148_HUMAN;ZXDB_HUMAN;SUH_HUMAN;ZN501_HUMAN;ZN776_HUMAN;ZN493_HUMAN;PRDM1_HUMAN;TYY2_HUMAN;E2F1_HUMAN;FOXK2_HUMAN;PRDM2_HUMAN;ZN488_HUMAN;MYCN_HUMAN;CHD2_HUMAN;PKNX1_HUMAN;TRI22_HUMAN;ZSC29_HUMAN;ZN311_HUMAN;EHMT2_HUMAN;ZN282_HUMAN;NIPBL_HUMAN;ZN169_HUMAN;HES1_HUMAN;GCR_HUMAN;RBAK_HUMAN;LMBL2_HUMAN;ATF2_HUMAN;REQU_HUMAN;HDAC3_HUMAN;RELB_HUMAN;BMI1_HUMAN;ZN580_HUMAN;CBLL2_HUMAN;NCOA3_HUMAN;TCF21_HUMAN;ZN214_HUMAN;PBX3_HUMAN;ZBT49_HUMAN;Z324A_HUMAN;ZSC16_HUMAN;ZN639_HUMAN;MXI1_HUMAN;ATF4_HUMAN;SMRC2_HUMAN;MCM7_HUMAN;ETS1_HUMAN;CREM_HUMAN;ATF7_HUMAN;PRDM6_HUMAN;SMRC1_HUMAN;JUNB_HUMAN;RING2_HUMAN;ZN610_HUMAN;ZN558_HUMAN;ZSA5C_HUMAN;BCOR_HUMAN;MTA3_HUMAN;TADBP_HUMAN;NFAC3_HUMAN;ZZZ3_HUMAN;RUNX3_HUMAN;NRF1_HUMAN;ZN133_HUMAN;BRD9_HUMAN;CTCF_HUMAN;ZBT40_HUMAN;CEBPG_HUMAN;TYY1_HUMAN;ZN843_HUMAN;E4F1_HUMAN;TF65_HUMAN;ZN140_HUMAN;ZNF23_HUMAN;ZN184_HUMAN;OZF_HUMAN;MGAP_HUMAN;ZFHX2_HUMAN;ZN316_HUMAN;MYBB_HUMAN;P53_HUMAN;KLF17_HUMAN;SCRT2_HUMAN;RAD21_HUMAN;SRBP2_HUMAN;ZBT21_HUMAN;MIER1_HUMAN;ZN221_HUMAN;ZN513_HUMAN;MCM5_HUMAN;ZN701_HUMAN;ZBT20_HUMAN;BC11B_HUMAN;PATZ1_HUMAN;P66B_HUMAN;ZN561_HUMAN;ZN174_HUMAN;ZN143_HUMAN;SMCA5_HUMAN;RBM25_HUMAN;T2FA_HUMAN;ZN577_HUMAN;MEF2D_HUMAN;ATF3_HUMAN;NANOG_HUMAN;ZBT11_HUMAN;TSH1_HUMAN;RAD51_HUMAN;SALL2_HUMAN;ZNF10_HUMAN;ZBTB1_HUMAN;GATA2_HUMAN;IKZF3_HUMAN;COT1_HUMAN;SPT5H_HUMAN;MCM3_HUMAN;PF21A_HUMAN;NUFP1_HUMAN;SUMO2_HUMAN;T2AG_HUMAN;ZBT26_HUMAN;IRF9_HUMAN;ZN792_HUMAN;HIC1_HUMAN;GLIS1_HUMAN;ZN416_HUMAN;XBP1_HUMAN;DIDO1_HUMAN;ZN785_HUMAN;TIF1B_HUMAN;ZN592_HUMAN;GLI2_HUMAN;ZN624_HUMAN;SP2_HUMAN;EP400_HUMAN;ZN101_HUMAN;ZN548_HUMAN;ZN660_HUMAN;CHD8_HUMAN;ZN626_HUMAN;DNMT1_HUMAN;SKIL_HUMAN;ELF1_HUMAN;BC11A_HUMAN;ZN707_HUMAN;TAF1_HUMAN;EMSY_HUMAN;ZN555_HUMAN;ZN248_HUMAN;ELF4_HUMAN;ZN549_HUMAN;E2F5_HUMAN;EGR2_HUMAN;MYNN_HUMAN;ZNF24_HUMAN;PCH2_HUMAN;REST_HUMAN;SNIP1_HUMAN;ZNF18_HUMAN;MEIS2_HUMAN;FOXA1_HUMAN;NCOA6_HUMAN;OSR2_HUMAN;MYB_HUMAN;MTG8R_HUMAN;ZN544_HUMAN;GLIS2_HUMAN;ZBT17_HUMAN;NOTC1_HUMAN;ZNF26_HUMAN;NFE2_HUMAN;NFRKB_HUMAN;INSM2_HUMAN;HNF4A_HUMAN;MTG16_HUMAN;ANDR_HUMAN;DACH1_HUMAN;KDM6A_HUMAN;ZN423_HUMAN;ZN189_HUMAN;SP1_HUMAN;GLI4_HUMAN;PBX2_HUMAN;ZN266_HUMAN;ZBT10_HUMAN;ZN350_HUMAN;WT1_HUMAN;ZN395_HUMAN;ZFX_HUMAN;KDM1A_HUMAN;ZN664_HUMAN;ZN362_HUMAN;ZN391_HUMAN;ZBTB6_HUMAN;ZN213_HUMAN;ERR1_HUMAN;ZN777_HUMAN;PKCB1_HUMAN;INT11_HUMAN;IKZF1_HUMAN;ENL_HUMAN;SP4_HUMAN;ZN217_HUMAN;PHB2_HUMAN;ZN596_HUMAN;MBD2_HUMAN;NFXL1_HUMAN;FGFR1_HUMAN;HDAC1_HUMAN;TAL1_HUMAN;ZN300_HUMAN;KLF7_HUMAN;IKZF2_HUMAN;ZN473_HUMAN;ZN662_HUMAN;PYGO2_HUMAN;ZN524_HUMAN;ZSC30_HUMAN;ZN384_HUMAN;ZSA5A_HUMAN;EGR1_HUMAN;SCRT1_HUMAN;KAISO_HUMAN
chr12	54359400	54359401	2	rs12827788	145	C	T	72	-1.07803	1.11074	0.999999	3.78944e-22	1	2.88007e-19	alt	1.11074	3.78944e-22	2.88007e-19	FARSA protein levels	Adipose_Subcutaneous;Adrenal_Gland;Artery_Tibial;Cells_Cultured_fibroblasts;Muscle_Skeletal;Nerve_Tibial;Skin_Not_Sun_Exposed_Suprapubic;Skin_Sun_Exposed_Lower_leg;Thyroid;Whole_Blood	ENSG00000139572.3;ENSG00000248265.1;ENSG00000250742.2	BHE40_HUMAN;AEBP2_HUMAN;ILF3_HUMAN;MTA1_HUMAN;ZN37A_HUMAN;VEZF1_HUMAN;MNT_HUMAN;KLF16_HUMAN;KDM4B_HUMAN;TBP_HUMAN;MAX_HUMAN;ZN449_HUMAN;PBX4_HUMAN;AT7L3_HUMAN;ZF69B_HUMAN;DDX20_HUMAN;SMCA4_HUMAN;ZN781_HUMAN;LEF1_HUMAN;ZN407_HUMAN;OVOL3_HUMAN;MAFG_HUMAN;MITF_HUMAN;PAX8_HUMAN;ZN318_HUMAN;SMCE1_HUMAN;TIF1A_HUMAN;ZFP91_HUMAN;SNF5_HUMAN;P66A_HUMAN;BRD4_HUMAN;ZN571_HUMAN;RB_HUMAN;ZEB1_HUMAN;ZN621_HUMAN;MZF1_HUMAN;ARNT_HUMAN;TAF9B_HUMAN;ZN394_HUMAN;STAG1_HUMAN;KLF9_HUMAN;HXB13_HUMAN;ZN211_HUMAN;XRCC3_HUMAN;AFF1_HUMAN;RLF_HUMAN;ZN770_HUMAN;ZBTB5_HUMAN;NBN_HUMAN;ZN223_HUMAN;ZNF48_HUMAN;MCM2_HUMAN;TFDP1_HUMAN;RHG35_HUMAN;ZN335_HUMAN;ZN766_HUMAN;CDK9_HUMAN;REPI1_HUMAN;ZN529_HUMAN;ZN629_HUMAN;RUNX1_HUMAN;MAZ_HUMAN;ZN600_HUMAN;ZSC18_HUMAN;GFI1B_HUMAN;CBX3_HUMAN;EP300_HUMAN;YBOX3_HUMAN;SMAD1_HUMAN;ZN195_HUMAN;ZNF34_HUMAN;ZN514_HUMAN;GMEB1_HUMAN;C2D1A_HUMAN;ZBTB2_HUMAN;ZN121_HUMAN;TZAP_HUMAN;KMT2B_HUMAN;PRDM9_HUMAN;Z518A_HUMAN;SP7_HUMAN;NFIC_HUMAN;KLF11_HUMAN;ZN138_HUMAN;IRF3_HUMAN;ZN157_HUMAN;ZN398_HUMAN;FOSL1_HUMAN;CREB1_HUMAN;ARI1B_HUMAN;CDK8_HUMAN;HXC5_HUMAN;HTF4_HUMAN;KLF10_HUMAN;ZN114_HUMAN;ZBT12_HUMAN;MED26_HUMAN;CHAP1_HUMAN;ZSCA4_HUMAN;BCL6B_HUMAN;ZN830_HUMAN;NCOA1_HUMAN;ZBT8A_HUMAN;ZEB2_HUMAN;MEF2B_HUMAN;ZN239_HUMAN;NR2C1_HUMAN;RFX1_HUMAN;Z354C_HUMAN;ZN547_HUMAN;RFX5_HUMAN;ZNF76_HUMAN;ASH1L_HUMAN;SOX6_HUMAN;E2F7_HUMAN;Z280D_HUMAN;ZSC23_HUMAN;SIN3A_HUMAN;ZIC2_HUMAN;GABP1_HUMAN;CEBPB_HUMAN;SP5_HUMAN;ZFP41_HUMAN;SMAD3_HUMAN;Z585B_HUMAN;SP3_HUMAN;ZN155_HUMAN;PHF20_HUMAN;ESR1_HUMAN;TR150_HUMAN;ZN704_HUMAN;TBX21_HUMAN;FOXM1_HUMAN;OTX2_HUMAN;ZN837_HUMAN;CDC5L_HUMAN;ZN404_HUMAN;HDGF_HUMAN;ZN654_HUMAN;ZN366_HUMAN;ONEC2_HUMAN;ZN510_HUMAN;TEAD4_HUMAN;NCOA2_HUMAN;ZN768_HUMAN;ATF1_HUMAN;ZN623_HUMAN;ETV1_HUMAN;ZN341_HUMAN;KLF8_HUMAN;BCLF1_HUMAN;NR4A1_HUMAN;HDAC2_HUMAN;KLF14_HUMAN;ZBT44_HUMAN;ZN202_HUMAN;NELFA_HUMAN;P63_HUMAN;KLF13_HUMAN;PRD10_HUMAN;CTBP1_HUMAN;NCOA4_HUMAN;GATA4_HUMAN;ZNF19_HUMAN;PRDM4_HUMAN;NCOR1_HUMAN;ZN302_HUMAN;STAT1_HUMAN;ZNF2_HUMAN;ZSC21_HUMAN;ZN692_HUMAN;SRF_HUMAN;ETS2_HUMAN;KMT2A_HUMAN;FEZF1_HUMAN;SMC3_HUMAN;ZFP37_HUMAN;ZBT7A_HUMAN;E2F8_HUMAN;MTA2_HUMAN;ZSC26_HUMAN;ZN148_HUMAN;ZXDB_HUMAN;SUH_HUMAN;ZN501_HUMAN;ZN776_HUMAN;ZN493_HUMAN;PRDM1_HUMAN;TYY2_HUMAN;E2F1_HUMAN;FOXK2_HUMAN;PRDM2_HUMAN;ZN488_HUMAN;MYCN_HUMAN;CHD2_HUMAN;PKNX1_HUMAN;TRI22_HUMAN;ZSC29_HUMAN;ZN311_HUMAN;EHMT2_HUMAN;ZN282_HUMAN;NIPBL_HUMAN;ZN169_HUMAN;HES1_HUMAN;GCR_HUMAN;RBAK_HUMAN;LMBL2_HUMAN;ATF2_HUMAN;REQU_HUMAN;HDAC3_HUMAN;RELB_HUMAN;BMI1_HUMAN;ZN580_HUMAN;CBLL2_HUMAN;NCOA3_HUMAN;TCF21_HUMAN;ZN214_HUMAN;PBX3_HUMAN;ZBT49_HUMAN;Z324A_HUMAN;ZSC16_HUMAN;ZN639_HUMAN;MXI1_HUMAN;ATF4_HUMAN;SMRC2_HUMAN;MCM7_HUMAN;ETS1_HUMAN;CREM_HUMAN;ATF7_HUMAN;PRDM6_HUMAN;SMRC1_HUMAN;JUNB_HUMAN;RING2_HUMAN;ZN610_HUMAN;ZN558_HUMAN;ZSA5C_HUMAN;BCOR_HUMAN;MTA3_HUMAN;TADBP_HUMAN;NFAC3_HUMAN;ZZZ3_HUMAN;RUNX3_HUMAN;NRF1_HUMAN;ZN133_HUMAN;BRD9_HUMAN;CTCF_HUMAN;ZBT40_HUMAN;CEBPG_HUMAN;TYY1_HUMAN;ZN843_HUMAN;E4F1_HUMAN;TF65_HUMAN;ZN140_HUMAN;ZNF23_HUMAN;ZN184_HUMAN;OZF_HUMAN;MGAP_HUMAN;ZFHX2_HUMAN;ZN316_HUMAN;MYBB_HUMAN;P53_HUMAN;KLF17_HUMAN;SCRT2_HUMAN;RAD21_HUMAN;SRBP2_HUMAN;ZBT21_HUMAN;MIER1_HUMAN;ZN221_HUMAN;ZN513_HUMAN;MCM5_HUMAN;ZN701_HUMAN;ZBT20_HUMAN;BC11B_HUMAN;PATZ1_HUMAN;P66B_HUMAN;ZN561_HUMAN;ZN174_HUMAN;ZN143_HUMAN;SMCA5_HUMAN;RBM25_HUMAN;T2FA_HUMAN;ZN577_HUMAN;MEF2D_HUMAN;ATF3_HUMAN;NANOG_HUMAN;ZBT11_HUMAN;TSH1_HUMAN;RAD51_HUMAN;SALL2_HUMAN;ZNF10_HUMAN;ZBTB1_HUMAN;GATA2_HUMAN;IKZF3_HUMAN;COT1_HUMAN;SPT5H_HUMAN;MCM3_HUMAN;PF21A_HUMAN;NUFP1_HUMAN;SUMO2_HUMAN;T2AG_HUMAN;ZBT26_HUMAN;IRF9_HUMAN;ZN792_HUMAN;HIC1_HUMAN;GLIS1_HUMAN;ZN416_HUMAN;XBP1_HUMAN;DIDO1_HUMAN;ZN785_HUMAN;TIF1B_HUMAN;ZN592_HUMAN;GLI2_HUMAN;ZN624_HUMAN;SP2_HUMAN;EP400_HUMAN;ZN101_HUMAN;ZN548_HUMAN;ZN660_HUMAN;CHD8_HUMAN;ZN626_HUMAN;DNMT1_HUMAN;SKIL_HUMAN;ELF1_HUMAN;BC11A_HUMAN;ZN707_HUMAN;TAF1_HUMAN;EMSY_HUMAN;ZN555_HUMAN;ZN248_HUMAN;ELF4_HUMAN;ZN549_HUMAN;E2F5_HUMAN;EGR2_HUMAN;MYNN_HUMAN;ZNF24_HUMAN;PCH2_HUMAN;REST_HUMAN;SNIP1_HUMAN;ZNF18_HUMAN;MEIS2_HUMAN;FOXA1_HUMAN;NCOA6_HUMAN;OSR2_HUMAN;MYB_HUMAN;MTG8R_HUMAN;ZN544_HUMAN;GLIS2_HUMAN;ZBT17_HUMAN;NOTC1_HUMAN;ZNF26_HUMAN;NFE2_HUMAN;NFRKB_HUMAN;INSM2_HUMAN;HNF4A_HUMAN;MTG16_HUMAN;ANDR_HUMAN;DACH1_HUMAN;KDM6A_HUMAN;ZN423_HUMAN;ZN189_HUMAN;SP1_HUMAN;GLI4_HUMAN;PBX2_HUMAN;ZN266_HUMAN;ZBT10_HUMAN;ZN350_HUMAN;WT1_HUMAN;ZN395_HUMAN;ZFX_HUMAN;KDM1A_HUMAN;ZN664_HUMAN;ZN362_HUMAN;ZN391_HUMAN;ZBTB6_HUMAN;ZN213_HUMAN;ERR1_HUMAN;ZN777_HUMAN;PKCB1_HUMAN;INT11_HUMAN;IKZF1_HUMAN;ENL_HUMAN;SP4_HUMAN;ZN217_HUMAN;PHB2_HUMAN;ZN596_HUMAN;MBD2_HUMAN;NFXL1_HUMAN;FGFR1_HUMAN;HDAC1_HUMAN;TAL1_HUMAN;ZN300_HUMAN;KLF7_HUMAN;IKZF2_HUMAN;ZN473_HUMAN;ZN662_HUMAN;PYGO2_HUMAN;ZN524_HUMAN;ZSC30_HUMAN;ZN384_HUMAN;ZSA5A_HUMAN;EGR1_HUMAN;SCRT1_HUMAN;KAISO_HUMAN
chr12	56042144	56042145	2	rs1131017	712	C	G	80	0.885874	-0.806295	3.07497e-17	0.961982	1.10019e-14	1	ref	0.885874	3.07497e-17	1.10019e-14	Inflammatory skin disease	Adipose_Subcutaneous;Adipose_Visceral_Omentum;Adrenal_Gland;Artery_Aorta;Artery_Coronary;Artery_Tibial;Brain_Amygdala;Brain_Anterior_cingulate_cortex_BA24;Brain_Caudate_basal_ganglia;Brain_Cerebellar_Hemisphere;Brain_Cerebellum;Brain_Cortex;Brain_Frontal_Cortex_BA9;Brain_Hippocampus;Brain_Hypothalamus;Brain_Nucleus_accumbens_basal_ganglia;Brain_Putamen_basal_ganglia;Brain_Spinal_cord_cervical_c-1;Brain_Substantia_nigra;Breast_Mammary_Tissue;Cells_Cultured_fibroblasts;Cells_EBV-transformed_lymphocytes;Colon_Sigmoid;Colon_Transverse;Esophagus_Gastroesophageal_Junction;Esophagus_Mucosa;Esophagus_Muscularis;Heart_Atrial_Appendage;Heart_Left_Ventricle;Kidney_Cortex;Liver;Lung;Minor_Salivary_Gland;Muscle_Skeletal;Nerve_Tibial;Ovary;Pancreas;Pituitary;Prostate;Skin_Not_Sun_Exposed_Suprapubic;Skin_Sun_Exposed_Lower_leg;Small_Intestine_Terminal_Ileum;Spleen;Stomach;Testis;Thyroid;Uterus;Vagina;Whole_Blood	ENSG00000111540.15;ENSG00000123411.14;ENSG00000135414.9;ENSG00000135482.6;ENSG00000139531.12;ENSG00000197728.9	ZNF18_HUMAN;ZN654_HUMAN;TRI22_HUMAN;SMCA4_HUMAN;IKZF3_HUMAN;ZN687_HUMAN;ZN213_HUMAN;IKZF2_HUMAN;PML_HUMAN;ZN571_HUMAN;ERR1_HUMAN;EHMT2_HUMAN;ZN791_HUMAN;ZSC30_HUMAN;ZN547_HUMAN;CHD2_HUMAN;NFXL1_HUMAN;CBX5_HUMAN;ZBT10_HUMAN;MED26_HUMAN;SMAD1_HUMAN;HMGB2_HUMAN;FOXK2_HUMAN;ZSC23_HUMAN;BRD2_HUMAN;P66B_HUMAN;ZN184_HUMAN;ZN580_HUMAN;ZN548_HUMAN;SMAD3_HUMAN;HNF1B_HUMAN;ZBT20_HUMAN;SSRP1_HUMAN;NCOA3_HUMAN;OVOL3_HUMAN;UBP7_HUMAN;ZN843_HUMAN;SP1_HUMAN;ZN121_HUMAN;PRGR_HUMAN;STAT3_HUMAN;ZN524_HUMAN;ZBT7A_HUMAN;ZN707_HUMAN;ZN335_HUMAN;HIC1_HUMAN;ZEB1_HUMAN;ZN596_HUMAN;ZN577_HUMAN;ZN555_HUMAN;ZN660_HUMAN;ZBT44_HUMAN;GLI2_HUMAN;NFRKB_HUMAN;ZBT8A_HUMAN;ZN549_HUMAN;E2F8_HUMAN;ASH2L_HUMAN;GCR_HUMAN;KLF7_HUMAN;ZN513_HUMAN;ZN704_HUMAN;ZN350_HUMAN;ZN239_HUMAN;RAG2_HUMAN;TADBP_HUMAN;YBOX1_HUMAN;MAX_HUMAN;FLI1_HUMAN;BRCA1_HUMAN;CDK8_HUMAN;CTBP1_HUMAN;ZNF26_HUMAN;INSM2_HUMAN;PRDM6_HUMAN;ZN133_HUMAN;SCRT2_HUMAN;ZNF23_HUMAN;ZNF76_HUMAN;KLF9_HUMAN;ANDR_HUMAN;ZN770_HUMAN;SRBP2_HUMAN;TSH1_HUMAN;BCL6B_HUMAN;ZN394_HUMAN;PO2F2_HUMAN;ENL_HUMAN;CREM_HUMAN;KLF5_HUMAN;TIF1B_HUMAN;ZNF16_HUMAN;RUNX3_HUMAN;MAON_HUMAN;PRDM9_HUMAN;BHE40_HUMAN;COT1_HUMAN;ZN639_HUMAN;ZN558_HUMAN;KAISO_HUMAN;CBLL2_HUMAN;TEAD4_HUMAN;RAD51_HUMAN;HCFC1_HUMAN;ZN112_HUMAN;HDGF_HUMAN;ZSC21_HUMAN;ZF69B_HUMAN;ZN610_HUMAN;KLF17_HUMAN;ZN404_HUMAN;Z585B_HUMAN;ZN785_HUMAN;BC11A_HUMAN;JUND_HUMAN;ZN692_HUMAN;ZN781_HUMAN;ZN214_HUMAN;FEZF1_HUMAN;ZBT49_HUMAN;BRD4_HUMAN;ZN561_HUMAN;BRD9_HUMAN;NIPBL_HUMAN;ZN623_HUMAN;GLI4_HUMAN;ZNF24_HUMAN;MTA2_HUMAN;PRDM1_HUMAN;STA5A_HUMAN;SKIL_HUMAN;RARA_HUMAN;ZSC18_HUMAN;TF65_HUMAN;MYNN_HUMAN;SMAD2_HUMAN;ZN426_HUMAN;ZFX_HUMAN;IKZF1_HUMAN;TAL1_HUMAN;BCL6_HUMAN;ZFHX2_HUMAN;NBN_HUMAN;ZN776_HUMAN;ZBT21_HUMAN;MAZ_HUMAN;ZN777_HUMAN;ZFP41_HUMAN;BMI1_HUMAN;ZXDB_HUMAN;REPI1_HUMAN;TP53B_HUMAN;NDF1_HUMAN;OZF_HUMAN;MEF2B_HUMAN;NFAC3_HUMAN;SMAD5_HUMAN;ZN138_HUMAN;TZAP_HUMAN;ZN101_HUMAN;ZIC2_HUMAN;RELB_HUMAN;ZEB2_HUMAN;RB_HUMAN;ZSC29_HUMAN;IRF4_HUMAN;BACH1_HUMAN;ZN493_HUMAN;ZN592_HUMAN;SETD7_HUMAN;ZN341_HUMAN;SUZ12_HUMAN;TYY2_HUMAN;ZN189_HUMAN;ZN217_HUMAN;IRF3_HUMAN;Z280D_HUMAN;ZN195_HUMAN;PATZ1_HUMAN;SP7_HUMAN;ZN621_HUMAN;ZN449_HUMAN;MZF1_HUMAN;PRD10_HUMAN;ZN680_HUMAN;KMT2B_HUMAN;KLF14_HUMAN;TBX21_HUMAN;ZFP37_HUMAN;LMBL2_HUMAN;PKNX1_HUMAN;ZN398_HUMAN;ZN747_HUMAN;KMT2A_HUMAN;STAG1_HUMAN;GABPA_HUMAN;HTF4_HUMAN;ZN148_HUMAN;CDK9_HUMAN;ZN600_HUMAN;Z518A_HUMAN;ZN223_HUMAN;GLIS1_HUMAN;KLF8_HUMAN;ERCC3_HUMAN;MYC_HUMAN;ARNT_HUMAN;ATF7_HUMAN;PKCB1_HUMAN;SIN3A_HUMAN;MYCN_HUMAN;BCLF1_HUMAN;ATF2_HUMAN;ZN768_HUMAN;ZSA5A_HUMAN;NFIC_HUMAN;ZNF34_HUMAN;SCRT1_HUMAN;ZNF10_HUMAN;SRF_HUMAN;PAX8_HUMAN;ZNF48_HUMAN;PRDM4_HUMAN;E2F1_HUMAN;AEBP2_HUMAN;ZSC16_HUMAN;CREB1_HUMAN;KAT2A_HUMAN;OSR2_HUMAN;ELF1_HUMAN;ZN423_HUMAN;ZSC22_HUMAN;ARI3A_HUMAN;REQU_HUMAN;FOXM1_HUMAN;ZBT26_HUMAN;ARI1A_HUMAN;ZN366_HUMAN;ZN662_HUMAN;ZN837_HUMAN;ZIK1_HUMAN;ZN221_HUMAN;Q16158_HUMAN;CBX3_HUMAN;CTCF_HUMAN;ZN207_HUMAN;ZN624_HUMAN;ZBED1_HUMAN;BRCA2_HUMAN;TBP_HUMAN;MBD4_HUMAN;ONEC2_HUMAN;ZN416_HUMAN;TAF1_HUMAN;FOXA2_HUMAN;SP3_HUMAN;ZN778_HUMAN;ZSC26_HUMAN;SALL2_HUMAN;ZN473_HUMAN;ZN143_HUMAN;PRDM2_HUMAN;ZN174_HUMAN;ZBT17_HUMAN;ZSA5C_HUMAN;ERG_HUMAN;TRI25_HUMAN;GFI1B_HUMAN;Z324A_HUMAN;ZBT12_HUMAN;PO2F1_HUMAN;ZN169_HUMAN;E4F1_HUMAN;ZN626_HUMAN;MAF_HUMAN;ETS1_HUMAN;KLF16_HUMAN;ZN382_HUMAN;ZN391_HUMAN;ZN488_HUMAN;SMRC1_HUMAN;KLF13_HUMAN;RBAK_HUMAN;ZN384_HUMAN;ZN514_HUMAN;SPT5H_HUMAN;ZN114_HUMAN;REL_HUMAN;SMCA5_HUMAN;ZN501_HUMAN;BC11B_HUMAN;SUH_HUMAN;ZBT11_HUMAN;REST_HUMAN;ZN792_HUMAN;ZN300_HUMAN;ZN521_HUMAN;ZNF2_HUMAN;ZN629_HUMAN;ZBT40_HUMAN;GLIS2_HUMAN;TYY1_HUMAN;ZN311_HUMAN;ZN248_HUMAN;ELF4_HUMAN;KLF10_HUMAN;ZN544_HUMAN;ZSCA4_HUMAN;STAT1_HUMAN;ERCC2_HUMAN;ZN664_HUMAN;PBX3_HUMAN;NR2C1_HUMAN;ZBTB6_HUMAN;ZN157_HUMAN;SPI1_HUMAN;ZN622_HUMAN;SALL1_HUMAN;ZN362_HUMAN;ARID2_HUMAN;CDK7_HUMAN;LEF1_HUMAN;WT1_HUMAN;CTNB1_HUMAN;SP2_HUMAN;ESR1_HUMAN
chr12	56042144	56042145	2	rs1131017	712	C	G	80	0.885874	-0.806295	3.07497e-17	0.961982	1.10019e-14	1	ref	0.885874	3.07497e-17	1.10019e-14	Menarche (age at onset)	Adipose_Subcutaneous;Adipose_Visceral_Omentum;Adrenal_Gland;Artery_Aorta;Artery_Coronary;Artery_Tibial;Brain_Amygdala;Brain_Anterior_cingulate_cortex_BA24;Brain_Caudate_basal_ganglia;Brain_Cerebellar_Hemisphere;Brain_Cerebellum;Brain_Cortex;Brain_Frontal_Cortex_BA9;Brain_Hippocampus;Brain_Hypothalamus;Brain_Nucleus_accumbens_basal_ganglia;Brain_Putamen_basal_ganglia;Brain_Spinal_cord_cervical_c-1;Brain_Substantia_nigra;Breast_Mammary_Tissue;Cells_Cultured_fibroblasts;Cells_EBV-transformed_lymphocytes;Colon_Sigmoid;Colon_Transverse;Esophagus_Gastroesophageal_Junction;Esophagus_Mucosa;Esophagus_Muscularis;Heart_Atrial_Appendage;Heart_Left_Ventricle;Kidney_Cortex;Liver;Lung;Minor_Salivary_Gland;Muscle_Skeletal;Nerve_Tibial;Ovary;Pancreas;Pituitary;Prostate;Skin_Not_Sun_Exposed_Suprapubic;Skin_Sun_Exposed_Lower_leg;Small_Intestine_Terminal_Ileum;Spleen;Stomach;Testis;Thyroid;Uterus;Vagina;Whole_Blood	ENSG00000111540.15;ENSG00000123411.14;ENSG00000135414.9;ENSG00000135482.6;ENSG00000139531.12;ENSG00000197728.9	ZNF18_HUMAN;ZN654_HUMAN;TRI22_HUMAN;SMCA4_HUMAN;IKZF3_HUMAN;ZN687_HUMAN;ZN213_HUMAN;IKZF2_HUMAN;PML_HUMAN;ZN571_HUMAN;ERR1_HUMAN;EHMT2_HUMAN;ZN791_HUMAN;ZSC30_HUMAN;ZN547_HUMAN;CHD2_HUMAN;NFXL1_HUMAN;CBX5_HUMAN;ZBT10_HUMAN;MED26_HUMAN;SMAD1_HUMAN;HMGB2_HUMAN;FOXK2_HUMAN;ZSC23_HUMAN;BRD2_HUMAN;P66B_HUMAN;ZN184_HUMAN;ZN580_HUMAN;ZN548_HUMAN;SMAD3_HUMAN;HNF1B_HUMAN;ZBT20_HUMAN;SSRP1_HUMAN;NCOA3_HUMAN;OVOL3_HUMAN;UBP7_HUMAN;ZN843_HUMAN;SP1_HUMAN;ZN121_HUMAN;PRGR_HUMAN;STAT3_HUMAN;ZN524_HUMAN;ZBT7A_HUMAN;ZN707_HUMAN;ZN335_HUMAN;HIC1_HUMAN;ZEB1_HUMAN;ZN596_HUMAN;ZN577_HUMAN;ZN555_HUMAN;ZN660_HUMAN;ZBT44_HUMAN;GLI2_HUMAN;NFRKB_HUMAN;ZBT8A_HUMAN;ZN549_HUMAN;E2F8_HUMAN;ASH2L_HUMAN;GCR_HUMAN;KLF7_HUMAN;ZN513_HUMAN;ZN704_HUMAN;ZN350_HUMAN;ZN239_HUMAN;RAG2_HUMAN;TADBP_HUMAN;YBOX1_HUMAN;MAX_HUMAN;FLI1_HUMAN;BRCA1_HUMAN;CDK8_HUMAN;CTBP1_HUMAN;ZNF26_HUMAN;INSM2_HUMAN;PRDM6_HUMAN;ZN133_HUMAN;SCRT2_HUMAN;ZNF23_HUMAN;ZNF76_HUMAN;KLF9_HUMAN;ANDR_HUMAN;ZN770_HUMAN;SRBP2_HUMAN;TSH1_HUMAN;BCL6B_HUMAN;ZN394_HUMAN;PO2F2_HUMAN;ENL_HUMAN;CREM_HUMAN;KLF5_HUMAN;TIF1B_HUMAN;ZNF16_HUMAN;RUNX3_HUMAN;MAON_HUMAN;PRDM9_HUMAN;BHE40_HUMAN;COT1_HUMAN;ZN639_HUMAN;ZN558_HUMAN;KAISO_HUMAN;CBLL2_HUMAN;TEAD4_HUMAN;RAD51_HUMAN;HCFC1_HUMAN;ZN112_HUMAN;HDGF_HUMAN;ZSC21_HUMAN;ZF69B_HUMAN;ZN610_HUMAN;KLF17_HUMAN;ZN404_HUMAN;Z585B_HUMAN;ZN785_HUMAN;BC11A_HUMAN;JUND_HUMAN;ZN692_HUMAN;ZN781_HUMAN;ZN214_HUMAN;FEZF1_HUMAN;ZBT49_HUMAN;BRD4_HUMAN;ZN561_HUMAN;BRD9_HUMAN;NIPBL_HUMAN;ZN623_HUMAN;GLI4_HUMAN;ZNF24_HUMAN;MTA2_HUMAN;PRDM1_HUMAN;STA5A_HUMAN;SKIL_HUMAN;RARA_HUMAN;ZSC18_HUMAN;TF65_HUMAN;MYNN_HUMAN;SMAD2_HUMAN;ZN426_HUMAN;ZFX_HUMAN;IKZF1_HUMAN;TAL1_HUMAN;BCL6_HUMAN;ZFHX2_HUMAN;NBN_HUMAN;ZN776_HUMAN;ZBT21_HUMAN;MAZ_HUMAN;ZN777_HUMAN;ZFP41_HUMAN;BMI1_HUMAN;ZXDB_HUMAN;REPI1_HUMAN;TP53B_HUMAN;NDF1_HUMAN;OZF_HUMAN;MEF2B_HUMAN;NFAC3_HUMAN;SMAD5_HUMAN;ZN138_HUMAN;TZAP_HUMAN;ZN101_HUMAN;ZIC2_HUMAN;RELB_HUMAN;ZEB2_HUMAN;RB_HUMAN;ZSC29_HUMAN;IRF4_HUMAN;BACH1_HUMAN;ZN493_HUMAN;ZN592_HUMAN;SETD7_HUMAN;ZN341_HUMAN;SUZ12_HUMAN;TYY2_HUMAN;ZN189_HUMAN;ZN217_HUMAN;IRF3_HUMAN;Z280D_HUMAN;ZN195_HUMAN;PATZ1_HUMAN;SP7_HUMAN;ZN621_HUMAN;ZN449_HUMAN;MZF1_HUMAN;PRD10_HUMAN;ZN680_HUMAN;KMT2B_HUMAN;KLF14_HUMAN;TBX21_HUMAN;ZFP37_HUMAN;LMBL2_HUMAN;PKNX1_HUMAN;ZN398_HUMAN;ZN747_HUMAN;KMT2A_HUMAN;STAG1_HUMAN;GABPA_HUMAN;HTF4_HUMAN;ZN148_HUMAN;CDK9_HUMAN;ZN600_HUMAN;Z518A_HUMAN;ZN223_HUMAN;GLIS1_HUMAN;KLF8_HUMAN;ERCC3_HUMAN;MYC_HUMAN;ARNT_HUMAN;ATF7_HUMAN;PKCB1_HUMAN;SIN3A_HUMAN;MYCN_HUMAN;BCLF1_HUMAN;ATF2_HUMAN;ZN768_HUMAN;ZSA5A_HUMAN;NFIC_HUMAN;ZNF34_HUMAN;SCRT1_HUMAN;ZNF10_HUMAN;SRF_HUMAN;PAX8_HUMAN;ZNF48_HUMAN;PRDM4_HUMAN;E2F1_HUMAN;AEBP2_HUMAN;ZSC16_HUMAN;CREB1_HUMAN;KAT2A_HUMAN;OSR2_HUMAN;ELF1_HUMAN;ZN423_HUMAN;ZSC22_HUMAN;ARI3A_HUMAN;REQU_HUMAN;FOXM1_HUMAN;ZBT26_HUMAN;ARI1A_HUMAN;ZN366_HUMAN;ZN662_HUMAN;ZN837_HUMAN;ZIK1_HUMAN;ZN221_HUMAN;Q16158_HUMAN;CBX3_HUMAN;CTCF_HUMAN;ZN207_HUMAN;ZN624_HUMAN;ZBED1_HUMAN;BRCA2_HUMAN;TBP_HUMAN;MBD4_HUMAN;ONEC2_HUMAN;ZN416_HUMAN;TAF1_HUMAN;FOXA2_HUMAN;SP3_HUMAN;ZN778_HUMAN;ZSC26_HUMAN;SALL2_HUMAN;ZN473_HUMAN;ZN143_HUMAN;PRDM2_HUMAN;ZN174_HUMAN;ZBT17_HUMAN;ZSA5C_HUMAN;ERG_HUMAN;TRI25_HUMAN;GFI1B_HUMAN;Z324A_HUMAN;ZBT12_HUMAN;PO2F1_HUMAN;ZN169_HUMAN;E4F1_HUMAN;ZN626_HUMAN;MAF_HUMAN;ETS1_HUMAN;KLF16_HUMAN;ZN382_HUMAN;ZN391_HUMAN;ZN488_HUMAN;SMRC1_HUMAN;KLF13_HUMAN;RBAK_HUMAN;ZN384_HUMAN;ZN514_HUMAN;SPT5H_HUMAN;ZN114_HUMAN;REL_HUMAN;SMCA5_HUMAN;ZN501_HUMAN;BC11B_HUMAN;SUH_HUMAN;ZBT11_HUMAN;REST_HUMAN;ZN792_HUMAN;ZN300_HUMAN;ZN521_HUMAN;ZNF2_HUMAN;ZN629_HUMAN;ZBT40_HUMAN;GLIS2_HUMAN;TYY1_HUMAN;ZN311_HUMAN;ZN248_HUMAN;ELF4_HUMAN;KLF10_HUMAN;ZN544_HUMAN;ZSCA4_HUMAN;STAT1_HUMAN;ERCC2_HUMAN;ZN664_HUMAN;PBX3_HUMAN;NR2C1_HUMAN;ZBTB6_HUMAN;ZN157_HUMAN;SPI1_HUMAN;ZN622_HUMAN;SALL1_HUMAN;ZN362_HUMAN;ARID2_HUMAN;CDK7_HUMAN;LEF1_HUMAN;WT1_HUMAN;CTNB1_HUMAN;SP2_HUMAN;ESR1_HUMAN
chr12	56042144	56042145	2	rs1131017	712	C	G	80	0.885874	-0.806295	3.07497e-17	0.961982	1.10019e-14	1	ref	0.885874	3.07497e-17	1.10019e-14	Lymphocyte count	Adipose_Subcutaneous;Adipose_Visceral_Omentum;Adrenal_Gland;Artery_Aorta;Artery_Coronary;Artery_Tibial;Brain_Amygdala;Brain_Anterior_cingulate_cortex_BA24;Brain_Caudate_basal_ganglia;Brain_Cerebellar_Hemisphere;Brain_Cerebellum;Brain_Cortex;Brain_Frontal_Cortex_BA9;Brain_Hippocampus;Brain_Hypothalamus;Brain_Nucleus_accumbens_basal_ganglia;Brain_Putamen_basal_ganglia;Brain_Spinal_cord_cervical_c-1;Brain_Substantia_nigra;Breast_Mammary_Tissue;Cells_Cultured_fibroblasts;Cells_EBV-transformed_lymphocytes;Colon_Sigmoid;Colon_Transverse;Esophagus_Gastroesophageal_Junction;Esophagus_Mucosa;Esophagus_Muscularis;Heart_Atrial_Appendage;Heart_Left_Ventricle;Kidney_Cortex;Liver;Lung;Minor_Salivary_Gland;Muscle_Skeletal;Nerve_Tibial;Ovary;Pancreas;Pituitary;Prostate;Skin_Not_Sun_Exposed_Suprapubic;Skin_Sun_Exposed_Lower_leg;Small_Intestine_Terminal_Ileum;Spleen;Stomach;Testis;Thyroid;Uterus;Vagina;Whole_Blood	ENSG00000111540.15;ENSG00000123411.14;ENSG00000135414.9;ENSG00000135482.6;ENSG00000139531.12;ENSG00000197728.9	ZNF18_HUMAN;ZN654_HUMAN;TRI22_HUMAN;SMCA4_HUMAN;IKZF3_HUMAN;ZN687_HUMAN;ZN213_HUMAN;IKZF2_HUMAN;PML_HUMAN;ZN571_HUMAN;ERR1_HUMAN;EHMT2_HUMAN;ZN791_HUMAN;ZSC30_HUMAN;ZN547_HUMAN;CHD2_HUMAN;NFXL1_HUMAN;CBX5_HUMAN;ZBT10_HUMAN;MED26_HUMAN;SMAD1_HUMAN;HMGB2_HUMAN;FOXK2_HUMAN;ZSC23_HUMAN;BRD2_HUMAN;P66B_HUMAN;ZN184_HUMAN;ZN580_HUMAN;ZN548_HUMAN;SMAD3_HUMAN;HNF1B_HUMAN;ZBT20_HUMAN;SSRP1_HUMAN;NCOA3_HUMAN;OVOL3_HUMAN;UBP7_HUMAN;ZN843_HUMAN;SP1_HUMAN;ZN121_HUMAN;PRGR_HUMAN;STAT3_HUMAN;ZN524_HUMAN;ZBT7A_HUMAN;ZN707_HUMAN;ZN335_HUMAN;HIC1_HUMAN;ZEB1_HUMAN;ZN596_HUMAN;ZN577_HUMAN;ZN555_HUMAN;ZN660_HUMAN;ZBT44_HUMAN;GLI2_HUMAN;NFRKB_HUMAN;ZBT8A_HUMAN;ZN549_HUMAN;E2F8_HUMAN;ASH2L_HUMAN;GCR_HUMAN;KLF7_HUMAN;ZN513_HUMAN;ZN704_HUMAN;ZN350_HUMAN;ZN239_HUMAN;RAG2_HUMAN;TADBP_HUMAN;YBOX1_HUMAN;MAX_HUMAN;FLI1_HUMAN;BRCA1_HUMAN;CDK8_HUMAN;CTBP1_HUMAN;ZNF26_HUMAN;INSM2_HUMAN;PRDM6_HUMAN;ZN133_HUMAN;SCRT2_HUMAN;ZNF23_HUMAN;ZNF76_HUMAN;KLF9_HUMAN;ANDR_HUMAN;ZN770_HUMAN;SRBP2_HUMAN;TSH1_HUMAN;BCL6B_HUMAN;ZN394_HUMAN;PO2F2_HUMAN;ENL_HUMAN;CREM_HUMAN;KLF5_HUMAN;TIF1B_HUMAN;ZNF16_HUMAN;RUNX3_HUMAN;MAON_HUMAN;PRDM9_HUMAN;BHE40_HUMAN;COT1_HUMAN;ZN639_HUMAN;ZN558_HUMAN;KAISO_HUMAN;CBLL2_HUMAN;TEAD4_HUMAN;RAD51_HUMAN;HCFC1_HUMAN;ZN112_HUMAN;HDGF_HUMAN;ZSC21_HUMAN;ZF69B_HUMAN;ZN610_HUMAN;KLF17_HUMAN;ZN404_HUMAN;Z585B_HUMAN;ZN785_HUMAN;BC11A_HUMAN;JUND_HUMAN;ZN692_HUMAN;ZN781_HUMAN;ZN214_HUMAN;FEZF1_HUMAN;ZBT49_HUMAN;BRD4_HUMAN;ZN561_HUMAN;BRD9_HUMAN;NIPBL_HUMAN;ZN623_HUMAN;GLI4_HUMAN;ZNF24_HUMAN;MTA2_HUMAN;PRDM1_HUMAN;STA5A_HUMAN;SKIL_HUMAN;RARA_HUMAN;ZSC18_HUMAN;TF65_HUMAN;MYNN_HUMAN;SMAD2_HUMAN;ZN426_HUMAN;ZFX_HUMAN;IKZF1_HUMAN;TAL1_HUMAN;BCL6_HUMAN;ZFHX2_HUMAN;NBN_HUMAN;ZN776_HUMAN;ZBT21_HUMAN;MAZ_HUMAN;ZN777_HUMAN;ZFP41_HUMAN;BMI1_HUMAN;ZXDB_HUMAN;REPI1_HUMAN;TP53B_HUMAN;NDF1_HUMAN;OZF_HUMAN;MEF2B_HUMAN;NFAC3_HUMAN;SMAD5_HUMAN;ZN138_HUMAN;TZAP_HUMAN;ZN101_HUMAN;ZIC2_HUMAN;RELB_HUMAN;ZEB2_HUMAN;RB_HUMAN;ZSC29_HUMAN;IRF4_HUMAN;BACH1_HUMAN;ZN493_HUMAN;ZN592_HUMAN;SETD7_HUMAN;ZN341_HUMAN;SUZ12_HUMAN;TYY2_HUMAN;ZN189_HUMAN;ZN217_HUMAN;IRF3_HUMAN;Z280D_HUMAN;ZN195_HUMAN;PATZ1_HUMAN;SP7_HUMAN;ZN621_HUMAN;ZN449_HUMAN;MZF1_HUMAN;PRD10_HUMAN;ZN680_HUMAN;KMT2B_HUMAN;KLF14_HUMAN;TBX21_HUMAN;ZFP37_HUMAN;LMBL2_HUMAN;PKNX1_HUMAN;ZN398_HUMAN;ZN747_HUMAN;KMT2A_HUMAN;STAG1_HUMAN;GABPA_HUMAN;HTF4_HUMAN;ZN148_HUMAN;CDK9_HUMAN;ZN600_HUMAN;Z518A_HUMAN;ZN223_HUMAN;GLIS1_HUMAN;KLF8_HUMAN;ERCC3_HUMAN;MYC_HUMAN;ARNT_HUMAN;ATF7_HUMAN;PKCB1_HUMAN;SIN3A_HUMAN;MYCN_HUMAN;BCLF1_HUMAN;ATF2_HUMAN;ZN768_HUMAN;ZSA5A_HUMAN;NFIC_HUMAN;ZNF34_HUMAN;SCRT1_HUMAN;ZNF10_HUMAN;SRF_HUMAN;PAX8_HUMAN;ZNF48_HUMAN;PRDM4_HUMAN;E2F1_HUMAN;AEBP2_HUMAN;ZSC16_HUMAN;CREB1_HUMAN;KAT2A_HUMAN;OSR2_HUMAN;ELF1_HUMAN;ZN423_HUMAN;ZSC22_HUMAN;ARI3A_HUMAN;REQU_HUMAN;FOXM1_HUMAN;ZBT26_HUMAN;ARI1A_HUMAN;ZN366_HUMAN;ZN662_HUMAN;ZN837_HUMAN;ZIK1_HUMAN;ZN221_HUMAN;Q16158_HUMAN;CBX3_HUMAN;CTCF_HUMAN;ZN207_HUMAN;ZN624_HUMAN;ZBED1_HUMAN;BRCA2_HUMAN;TBP_HUMAN;MBD4_HUMAN;ONEC2_HUMAN;ZN416_HUMAN;TAF1_HUMAN;FOXA2_HUMAN;SP3_HUMAN;ZN778_HUMAN;ZSC26_HUMAN;SALL2_HUMAN;ZN473_HUMAN;ZN143_HUMAN;PRDM2_HUMAN;ZN174_HUMAN;ZBT17_HUMAN;ZSA5C_HUMAN;ERG_HUMAN;TRI25_HUMAN;GFI1B_HUMAN;Z324A_HUMAN;ZBT12_HUMAN;PO2F1_HUMAN;ZN169_HUMAN;E4F1_HUMAN;ZN626_HUMAN;MAF_HUMAN;ETS1_HUMAN;KLF16_HUMAN;ZN382_HUMAN;ZN391_HUMAN;ZN488_HUMAN;SMRC1_HUMAN;KLF13_HUMAN;RBAK_HUMAN;ZN384_HUMAN;ZN514_HUMAN;SPT5H_HUMAN;ZN114_HUMAN;REL_HUMAN;SMCA5_HUMAN;ZN501_HUMAN;BC11B_HUMAN;SUH_HUMAN;ZBT11_HUMAN;REST_HUMAN;ZN792_HUMAN;ZN300_HUMAN;ZN521_HUMAN;ZNF2_HUMAN;ZN629_HUMAN;ZBT40_HUMAN;GLIS2_HUMAN;TYY1_HUMAN;ZN311_HUMAN;ZN248_HUMAN;ELF4_HUMAN;KLF10_HUMAN;ZN544_HUMAN;ZSCA4_HUMAN;STAT1_HUMAN;ERCC2_HUMAN;ZN664_HUMAN;PBX3_HUMAN;NR2C1_HUMAN;ZBTB6_HUMAN;ZN157_HUMAN;SPI1_HUMAN;ZN622_HUMAN;SALL1_HUMAN;ZN362_HUMAN;ARID2_HUMAN;CDK7_HUMAN;LEF1_HUMAN;WT1_HUMAN;CTNB1_HUMAN;SP2_HUMAN;ESR1_HUMAN
chr12	56042144	56042145	2	rs1131017	712	C	G	80	0.885874	-0.806295	3.07497e-17	0.961982	1.10019e-14	1	ref	0.885874	3.07497e-17	1.10019e-14	Lymphocyte count	Adipose_Subcutaneous;Adipose_Visceral_Omentum;Adrenal_Gland;Artery_Aorta;Artery_Coronary;Artery_Tibial;Brain_Amygdala;Brain_Anterior_cingulate_cortex_BA24;Brain_Caudate_basal_ganglia;Brain_Cerebellar_Hemisphere;Brain_Cerebellum;Brain_Cortex;Brain_Frontal_Cortex_BA9;Brain_Hippocampus;Brain_Hypothalamus;Brain_Nucleus_accumbens_basal_ganglia;Brain_Putamen_basal_ganglia;Brain_Spinal_cord_cervical_c-1;Brain_Substantia_nigra;Breast_Mammary_Tissue;Cells_Cultured_fibroblasts;Cells_EBV-transformed_lymphocytes;Colon_Sigmoid;Colon_Transverse;Esophagus_Gastroesophageal_Junction;Esophagus_Mucosa;Esophagus_Muscularis;Heart_Atrial_Appendage;Heart_Left_Ventricle;Kidney_Cortex;Liver;Lung;Minor_Salivary_Gland;Muscle_Skeletal;Nerve_Tibial;Ovary;Pancreas;Pituitary;Prostate;Skin_Not_Sun_Exposed_Suprapubic;Skin_Sun_Exposed_Lower_leg;Small_Intestine_Terminal_Ileum;Spleen;Stomach;Testis;Thyroid;Uterus;Vagina;Whole_Blood	ENSG00000111540.15;ENSG00000123411.14;ENSG00000135414.9;ENSG00000135482.6;ENSG00000139531.12;ENSG00000197728.9	ZNF18_HUMAN;ZN654_HUMAN;TRI22_HUMAN;SMCA4_HUMAN;IKZF3_HUMAN;ZN687_HUMAN;ZN213_HUMAN;IKZF2_HUMAN;PML_HUMAN;ZN571_HUMAN;ERR1_HUMAN;EHMT2_HUMAN;ZN791_HUMAN;ZSC30_HUMAN;ZN547_HUMAN;CHD2_HUMAN;NFXL1_HUMAN;CBX5_HUMAN;ZBT10_HUMAN;MED26_HUMAN;SMAD1_HUMAN;HMGB2_HUMAN;FOXK2_HUMAN;ZSC23_HUMAN;BRD2_HUMAN;P66B_HUMAN;ZN184_HUMAN;ZN580_HUMAN;ZN548_HUMAN;SMAD3_HUMAN;HNF1B_HUMAN;ZBT20_HUMAN;SSRP1_HUMAN;NCOA3_HUMAN;OVOL3_HUMAN;UBP7_HUMAN;ZN843_HUMAN;SP1_HUMAN;ZN121_HUMAN;PRGR_HUMAN;STAT3_HUMAN;ZN524_HUMAN;ZBT7A_HUMAN;ZN707_HUMAN;ZN335_HUMAN;HIC1_HUMAN;ZEB1_HUMAN;ZN596_HUMAN;ZN577_HUMAN;ZN555_HUMAN;ZN660_HUMAN;ZBT44_HUMAN;GLI2_HUMAN;NFRKB_HUMAN;ZBT8A_HUMAN;ZN549_HUMAN;E2F8_HUMAN;ASH2L_HUMAN;GCR_HUMAN;KLF7_HUMAN;ZN513_HUMAN;ZN704_HUMAN;ZN350_HUMAN;ZN239_HUMAN;RAG2_HUMAN;TADBP_HUMAN;YBOX1_HUMAN;MAX_HUMAN;FLI1_HUMAN;BRCA1_HUMAN;CDK8_HUMAN;CTBP1_HUMAN;ZNF26_HUMAN;INSM2_HUMAN;PRDM6_HUMAN;ZN133_HUMAN;SCRT2_HUMAN;ZNF23_HUMAN;ZNF76_HUMAN;KLF9_HUMAN;ANDR_HUMAN;ZN770_HUMAN;SRBP2_HUMAN;TSH1_HUMAN;BCL6B_HUMAN;ZN394_HUMAN;PO2F2_HUMAN;ENL_HUMAN;CREM_HUMAN;KLF5_HUMAN;TIF1B_HUMAN;ZNF16_HUMAN;RUNX3_HUMAN;MAON_HUMAN;PRDM9_HUMAN;BHE40_HUMAN;COT1_HUMAN;ZN639_HUMAN;ZN558_HUMAN;KAISO_HUMAN;CBLL2_HUMAN;TEAD4_HUMAN;RAD51_HUMAN;HCFC1_HUMAN;ZN112_HUMAN;HDGF_HUMAN;ZSC21_HUMAN;ZF69B_HUMAN;ZN610_HUMAN;KLF17_HUMAN;ZN404_HUMAN;Z585B_HUMAN;ZN785_HUMAN;BC11A_HUMAN;JUND_HUMAN;ZN692_HUMAN;ZN781_HUMAN;ZN214_HUMAN;FEZF1_HUMAN;ZBT49_HUMAN;BRD4_HUMAN;ZN561_HUMAN;BRD9_HUMAN;NIPBL_HUMAN;ZN623_HUMAN;GLI4_HUMAN;ZNF24_HUMAN;MTA2_HUMAN;PRDM1_HUMAN;STA5A_HUMAN;SKIL_HUMAN;RARA_HUMAN;ZSC18_HUMAN;TF65_HUMAN;MYNN_HUMAN;SMAD2_HUMAN;ZN426_HUMAN;ZFX_HUMAN;IKZF1_HUMAN;TAL1_HUMAN;BCL6_HUMAN;ZFHX2_HUMAN;NBN_HUMAN;ZN776_HUMAN;ZBT21_HUMAN;MAZ_HUMAN;ZN777_HUMAN;ZFP41_HUMAN;BMI1_HUMAN;ZXDB_HUMAN;REPI1_HUMAN;TP53B_HUMAN;NDF1_HUMAN;OZF_HUMAN;MEF2B_HUMAN;NFAC3_HUMAN;SMAD5_HUMAN;ZN138_HUMAN;TZAP_HUMAN;ZN101_HUMAN;ZIC2_HUMAN;RELB_HUMAN;ZEB2_HUMAN;RB_HUMAN;ZSC29_HUMAN;IRF4_HUMAN;BACH1_HUMAN;ZN493_HUMAN;ZN592_HUMAN;SETD7_HUMAN;ZN341_HUMAN;SUZ12_HUMAN;TYY2_HUMAN;ZN189_HUMAN;ZN217_HUMAN;IRF3_HUMAN;Z280D_HUMAN;ZN195_HUMAN;PATZ1_HUMAN;SP7_HUMAN;ZN621_HUMAN;ZN449_HUMAN;MZF1_HUMAN;PRD10_HUMAN;ZN680_HUMAN;KMT2B_HUMAN;KLF14_HUMAN;TBX21_HUMAN;ZFP37_HUMAN;LMBL2_HUMAN;PKNX1_HUMAN;ZN398_HUMAN;ZN747_HUMAN;KMT2A_HUMAN;STAG1_HUMAN;GABPA_HUMAN;HTF4_HUMAN;ZN148_HUMAN;CDK9_HUMAN;ZN600_HUMAN;Z518A_HUMAN;ZN223_HUMAN;GLIS1_HUMAN;KLF8_HUMAN;ERCC3_HUMAN;MYC_HUMAN;ARNT_HUMAN;ATF7_HUMAN;PKCB1_HUMAN;SIN3A_HUMAN;MYCN_HUMAN;BCLF1_HUMAN;ATF2_HUMAN;ZN768_HUMAN;ZSA5A_HUMAN;NFIC_HUMAN;ZNF34_HUMAN;SCRT1_HUMAN;ZNF10_HUMAN;SRF_HUMAN;PAX8_HUMAN;ZNF48_HUMAN;PRDM4_HUMAN;E2F1_HUMAN;AEBP2_HUMAN;ZSC16_HUMAN;CREB1_HUMAN;KAT2A_HUMAN;OSR2_HUMAN;ELF1_HUMAN;ZN423_HUMAN;ZSC22_HUMAN;ARI3A_HUMAN;REQU_HUMAN;FOXM1_HUMAN;ZBT26_HUMAN;ARI1A_HUMAN;ZN366_HUMAN;ZN662_HUMAN;ZN837_HUMAN;ZIK1_HUMAN;ZN221_HUMAN;Q16158_HUMAN;CBX3_HUMAN;CTCF_HUMAN;ZN207_HUMAN;ZN624_HUMAN;ZBED1_HUMAN;BRCA2_HUMAN;TBP_HUMAN;MBD4_HUMAN;ONEC2_HUMAN;ZN416_HUMAN;TAF1_HUMAN;FOXA2_HUMAN;SP3_HUMAN;ZN778_HUMAN;ZSC26_HUMAN;SALL2_HUMAN;ZN473_HUMAN;ZN143_HUMAN;PRDM2_HUMAN;ZN174_HUMAN;ZBT17_HUMAN;ZSA5C_HUMAN;ERG_HUMAN;TRI25_HUMAN;GFI1B_HUMAN;Z324A_HUMAN;ZBT12_HUMAN;PO2F1_HUMAN;ZN169_HUMAN;E4F1_HUMAN;ZN626_HUMAN;MAF_HUMAN;ETS1_HUMAN;KLF16_HUMAN;ZN382_HUMAN;ZN391_HUMAN;ZN488_HUMAN;SMRC1_HUMAN;KLF13_HUMAN;RBAK_HUMAN;ZN384_HUMAN;ZN514_HUMAN;SPT5H_HUMAN;ZN114_HUMAN;REL_HUMAN;SMCA5_HUMAN;ZN501_HUMAN;BC11B_HUMAN;SUH_HUMAN;ZBT11_HUMAN;REST_HUMAN;ZN792_HUMAN;ZN300_HUMAN;ZN521_HUMAN;ZNF2_HUMAN;ZN629_HUMAN;ZBT40_HUMAN;GLIS2_HUMAN;TYY1_HUMAN;ZN311_HUMAN;ZN248_HUMAN;ELF4_HUMAN;KLF10_HUMAN;ZN544_HUMAN;ZSCA4_HUMAN;STAT1_HUMAN;ERCC2_HUMAN;ZN664_HUMAN;PBX3_HUMAN;NR2C1_HUMAN;ZBTB6_HUMAN;ZN157_HUMAN;SPI1_HUMAN;ZN622_HUMAN;SALL1_HUMAN;ZN362_HUMAN;ARID2_HUMAN;CDK7_HUMAN;LEF1_HUMAN;WT1_HUMAN;CTNB1_HUMAN;SP2_HUMAN;ESR1_HUMAN
chr12	56042144	56042145	2	rs1131017	712	C	G	80	0.885874	-0.806295	3.07497e-17	0.961982	1.10019e-14	1	ref	0.885874	3.07497e-17	1.10019e-14	Cortical surface area	Adipose_Subcutaneous;Adipose_Visceral_Omentum;Adrenal_Gland;Artery_Aorta;Artery_Coronary;Artery_Tibial;Brain_Amygdala;Brain_Anterior_cingulate_cortex_BA24;Brain_Caudate_basal_ganglia;Brain_Cerebellar_Hemisphere;Brain_Cerebellum;Brain_Cortex;Brain_Frontal_Cortex_BA9;Brain_Hippocampus;Brain_Hypothalamus;Brain_Nucleus_accumbens_basal_ganglia;Brain_Putamen_basal_ganglia;Brain_Spinal_cord_cervical_c-1;Brain_Substantia_nigra;Breast_Mammary_Tissue;Cells_Cultured_fibroblasts;Cells_EBV-transformed_lymphocytes;Colon_Sigmoid;Colon_Transverse;Esophagus_Gastroesophageal_Junction;Esophagus_Mucosa;Esophagus_Muscularis;Heart_Atrial_Appendage;Heart_Left_Ventricle;Kidney_Cortex;Liver;Lung;Minor_Salivary_Gland;Muscle_Skeletal;Nerve_Tibial;Ovary;Pancreas;Pituitary;Prostate;Skin_Not_Sun_Exposed_Suprapubic;Skin_Sun_Exposed_Lower_leg;Small_Intestine_Terminal_Ileum;Spleen;Stomach;Testis;Thyroid;Uterus;Vagina;Whole_Blood	ENSG00000111540.15;ENSG00000123411.14;ENSG00000135414.9;ENSG00000135482.6;ENSG00000139531.12;ENSG00000197728.9	ZNF18_HUMAN;ZN654_HUMAN;TRI22_HUMAN;SMCA4_HUMAN;IKZF3_HUMAN;ZN687_HUMAN;ZN213_HUMAN;IKZF2_HUMAN;PML_HUMAN;ZN571_HUMAN;ERR1_HUMAN;EHMT2_HUMAN;ZN791_HUMAN;ZSC30_HUMAN;ZN547_HUMAN;CHD2_HUMAN;NFXL1_HUMAN;CBX5_HUMAN;ZBT10_HUMAN;MED26_HUMAN;SMAD1_HUMAN;HMGB2_HUMAN;FOXK2_HUMAN;ZSC23_HUMAN;BRD2_HUMAN;P66B_HUMAN;ZN184_HUMAN;ZN580_HUMAN;ZN548_HUMAN;SMAD3_HUMAN;HNF1B_HUMAN;ZBT20_HUMAN;SSRP1_HUMAN;NCOA3_HUMAN;OVOL3_HUMAN;UBP7_HUMAN;ZN843_HUMAN;SP1_HUMAN;ZN121_HUMAN;PRGR_HUMAN;STAT3_HUMAN;ZN524_HUMAN;ZBT7A_HUMAN;ZN707_HUMAN;ZN335_HUMAN;HIC1_HUMAN;ZEB1_HUMAN;ZN596_HUMAN;ZN577_HUMAN;ZN555_HUMAN;ZN660_HUMAN;ZBT44_HUMAN;GLI2_HUMAN;NFRKB_HUMAN;ZBT8A_HUMAN;ZN549_HUMAN;E2F8_HUMAN;ASH2L_HUMAN;GCR_HUMAN;KLF7_HUMAN;ZN513_HUMAN;ZN704_HUMAN;ZN350_HUMAN;ZN239_HUMAN;RAG2_HUMAN;TADBP_HUMAN;YBOX1_HUMAN;MAX_HUMAN;FLI1_HUMAN;BRCA1_HUMAN;CDK8_HUMAN;CTBP1_HUMAN;ZNF26_HUMAN;INSM2_HUMAN;PRDM6_HUMAN;ZN133_HUMAN;SCRT2_HUMAN;ZNF23_HUMAN;ZNF76_HUMAN;KLF9_HUMAN;ANDR_HUMAN;ZN770_HUMAN;SRBP2_HUMAN;TSH1_HUMAN;BCL6B_HUMAN;ZN394_HUMAN;PO2F2_HUMAN;ENL_HUMAN;CREM_HUMAN;KLF5_HUMAN;TIF1B_HUMAN;ZNF16_HUMAN;RUNX3_HUMAN;MAON_HUMAN;PRDM9_HUMAN;BHE40_HUMAN;COT1_HUMAN;ZN639_HUMAN;ZN558_HUMAN;KAISO_HUMAN;CBLL2_HUMAN;TEAD4_HUMAN;RAD51_HUMAN;HCFC1_HUMAN;ZN112_HUMAN;HDGF_HUMAN;ZSC21_HUMAN;ZF69B_HUMAN;ZN610_HUMAN;KLF17_HUMAN;ZN404_HUMAN;Z585B_HUMAN;ZN785_HUMAN;BC11A_HUMAN;JUND_HUMAN;ZN692_HUMAN;ZN781_HUMAN;ZN214_HUMAN;FEZF1_HUMAN;ZBT49_HUMAN;BRD4_HUMAN;ZN561_HUMAN;BRD9_HUMAN;NIPBL_HUMAN;ZN623_HUMAN;GLI4_HUMAN;ZNF24_HUMAN;MTA2_HUMAN;PRDM1_HUMAN;STA5A_HUMAN;SKIL_HUMAN;RARA_HUMAN;ZSC18_HUMAN;TF65_HUMAN;MYNN_HUMAN;SMAD2_HUMAN;ZN426_HUMAN;ZFX_HUMAN;IKZF1_HUMAN;TAL1_HUMAN;BCL6_HUMAN;ZFHX2_HUMAN;NBN_HUMAN;ZN776_HUMAN;ZBT21_HUMAN;MAZ_HUMAN;ZN777_HUMAN;ZFP41_HUMAN;BMI1_HUMAN;ZXDB_HUMAN;REPI1_HUMAN;TP53B_HUMAN;NDF1_HUMAN;OZF_HUMAN;MEF2B_HUMAN;NFAC3_HUMAN;SMAD5_HUMAN;ZN138_HUMAN;TZAP_HUMAN;ZN101_HUMAN;ZIC2_HUMAN;RELB_HUMAN;ZEB2_HUMAN;RB_HUMAN;ZSC29_HUMAN;IRF4_HUMAN;BACH1_HUMAN;ZN493_HUMAN;ZN592_HUMAN;SETD7_HUMAN;ZN341_HUMAN;SUZ12_HUMAN;TYY2_HUMAN;ZN189_HUMAN;ZN217_HUMAN;IRF3_HUMAN;Z280D_HUMAN;ZN195_HUMAN;PATZ1_HUMAN;SP7_HUMAN;ZN621_HUMAN;ZN449_HUMAN;MZF1_HUMAN;PRD10_HUMAN;ZN680_HUMAN;KMT2B_HUMAN;KLF14_HUMAN;TBX21_HUMAN;ZFP37_HUMAN;LMBL2_HUMAN;PKNX1_HUMAN;ZN398_HUMAN;ZN747_HUMAN;KMT2A_HUMAN;STAG1_HUMAN;GABPA_HUMAN;HTF4_HUMAN;ZN148_HUMAN;CDK9_HUMAN;ZN600_HUMAN;Z518A_HUMAN;ZN223_HUMAN;GLIS1_HUMAN;KLF8_HUMAN;ERCC3_HUMAN;MYC_HUMAN;ARNT_HUMAN;ATF7_HUMAN;PKCB1_HUMAN;SIN3A_HUMAN;MYCN_HUMAN;BCLF1_HUMAN;ATF2_HUMAN;ZN768_HUMAN;ZSA5A_HUMAN;NFIC_HUMAN;ZNF34_HUMAN;SCRT1_HUMAN;ZNF10_HUMAN;SRF_HUMAN;PAX8_HUMAN;ZNF48_HUMAN;PRDM4_HUMAN;E2F1_HUMAN;AEBP2_HUMAN;ZSC16_HUMAN;CREB1_HUMAN;KAT2A_HUMAN;OSR2_HUMAN;ELF1_HUMAN;ZN423_HUMAN;ZSC22_HUMAN;ARI3A_HUMAN;REQU_HUMAN;FOXM1_HUMAN;ZBT26_HUMAN;ARI1A_HUMAN;ZN366_HUMAN;ZN662_HUMAN;ZN837_HUMAN;ZIK1_HUMAN;ZN221_HUMAN;Q16158_HUMAN;CBX3_HUMAN;CTCF_HUMAN;ZN207_HUMAN;ZN624_HUMAN;ZBED1_HUMAN;BRCA2_HUMAN;TBP_HUMAN;MBD4_HUMAN;ONEC2_HUMAN;ZN416_HUMAN;TAF1_HUMAN;FOXA2_HUMAN;SP3_HUMAN;ZN778_HUMAN;ZSC26_HUMAN;SALL2_HUMAN;ZN473_HUMAN;ZN143_HUMAN;PRDM2_HUMAN;ZN174_HUMAN;ZBT17_HUMAN;ZSA5C_HUMAN;ERG_HUMAN;TRI25_HUMAN;GFI1B_HUMAN;Z324A_HUMAN;ZBT12_HUMAN;PO2F1_HUMAN;ZN169_HUMAN;E4F1_HUMAN;ZN626_HUMAN;MAF_HUMAN;ETS1_HUMAN;KLF16_HUMAN;ZN382_HUMAN;ZN391_HUMAN;ZN488_HUMAN;SMRC1_HUMAN;KLF13_HUMAN;RBAK_HUMAN;ZN384_HUMAN;ZN514_HUMAN;SPT5H_HUMAN;ZN114_HUMAN;REL_HUMAN;SMCA5_HUMAN;ZN501_HUMAN;BC11B_HUMAN;SUH_HUMAN;ZBT11_HUMAN;REST_HUMAN;ZN792_HUMAN;ZN300_HUMAN;ZN521_HUMAN;ZNF2_HUMAN;ZN629_HUMAN;ZBT40_HUMAN;GLIS2_HUMAN;TYY1_HUMAN;ZN311_HUMAN;ZN248_HUMAN;ELF4_HUMAN;KLF10_HUMAN;ZN544_HUMAN;ZSCA4_HUMAN;STAT1_HUMAN;ERCC2_HUMAN;ZN664_HUMAN;PBX3_HUMAN;NR2C1_HUMAN;ZBTB6_HUMAN;ZN157_HUMAN;SPI1_HUMAN;ZN622_HUMAN;SALL1_HUMAN;ZN362_HUMAN;ARID2_HUMAN;CDK7_HUMAN;LEF1_HUMAN;WT1_HUMAN;CTNB1_HUMAN;SP2_HUMAN;ESR1_HUMAN
chr12	56042144	56042145	2	rs1131017	712	C	G	80	0.885874	-0.806295	3.07497e-17	0.961982	1.10019e-14	1	ref	0.885874	3.07497e-17	1.10019e-14	Fluid intelligence score (baseline)	Adipose_Subcutaneous;Adipose_Visceral_Omentum;Adrenal_Gland;Artery_Aorta;Artery_Coronary;Artery_Tibial;Brain_Amygdala;Brain_Anterior_cingulate_cortex_BA24;Brain_Caudate_basal_ganglia;Brain_Cerebellar_Hemisphere;Brain_Cerebellum;Brain_Cortex;Brain_Frontal_Cortex_BA9;Brain_Hippocampus;Brain_Hypothalamus;Brain_Nucleus_accumbens_basal_ganglia;Brain_Putamen_basal_ganglia;Brain_Spinal_cord_cervical_c-1;Brain_Substantia_nigra;Breast_Mammary_Tissue;Cells_Cultured_fibroblasts;Cells_EBV-transformed_lymphocytes;Colon_Sigmoid;Colon_Transverse;Esophagus_Gastroesophageal_Junction;Esophagus_Mucosa;Esophagus_Muscularis;Heart_Atrial_Appendage;Heart_Left_Ventricle;Kidney_Cortex;Liver;Lung;Minor_Salivary_Gland;Muscle_Skeletal;Nerve_Tibial;Ovary;Pancreas;Pituitary;Prostate;Skin_Not_Sun_Exposed_Suprapubic;Skin_Sun_Exposed_Lower_leg;Small_Intestine_Terminal_Ileum;Spleen;Stomach;Testis;Thyroid;Uterus;Vagina;Whole_Blood	ENSG00000111540.15;ENSG00000123411.14;ENSG00000135414.9;ENSG00000135482.6;ENSG00000139531.12;ENSG00000197728.9	ZNF18_HUMAN;ZN654_HUMAN;TRI22_HUMAN;SMCA4_HUMAN;IKZF3_HUMAN;ZN687_HUMAN;ZN213_HUMAN;IKZF2_HUMAN;PML_HUMAN;ZN571_HUMAN;ERR1_HUMAN;EHMT2_HUMAN;ZN791_HUMAN;ZSC30_HUMAN;ZN547_HUMAN;CHD2_HUMAN;NFXL1_HUMAN;CBX5_HUMAN;ZBT10_HUMAN;MED26_HUMAN;SMAD1_HUMAN;HMGB2_HUMAN;FOXK2_HUMAN;ZSC23_HUMAN;BRD2_HUMAN;P66B_HUMAN;ZN184_HUMAN;ZN580_HUMAN;ZN548_HUMAN;SMAD3_HUMAN;HNF1B_HUMAN;ZBT20_HUMAN;SSRP1_HUMAN;NCOA3_HUMAN;OVOL3_HUMAN;UBP7_HUMAN;ZN843_HUMAN;SP1_HUMAN;ZN121_HUMAN;PRGR_HUMAN;STAT3_HUMAN;ZN524_HUMAN;ZBT7A_HUMAN;ZN707_HUMAN;ZN335_HUMAN;HIC1_HUMAN;ZEB1_HUMAN;ZN596_HUMAN;ZN577_HUMAN;ZN555_HUMAN;ZN660_HUMAN;ZBT44_HUMAN;GLI2_HUMAN;NFRKB_HUMAN;ZBT8A_HUMAN;ZN549_HUMAN;E2F8_HUMAN;ASH2L_HUMAN;GCR_HUMAN;KLF7_HUMAN;ZN513_HUMAN;ZN704_HUMAN;ZN350_HUMAN;ZN239_HUMAN;RAG2_HUMAN;TADBP_HUMAN;YBOX1_HUMAN;MAX_HUMAN;FLI1_HUMAN;BRCA1_HUMAN;CDK8_HUMAN;CTBP1_HUMAN;ZNF26_HUMAN;INSM2_HUMAN;PRDM6_HUMAN;ZN133_HUMAN;SCRT2_HUMAN;ZNF23_HUMAN;ZNF76_HUMAN;KLF9_HUMAN;ANDR_HUMAN;ZN770_HUMAN;SRBP2_HUMAN;TSH1_HUMAN;BCL6B_HUMAN;ZN394_HUMAN;PO2F2_HUMAN;ENL_HUMAN;CREM_HUMAN;KLF5_HUMAN;TIF1B_HUMAN;ZNF16_HUMAN;RUNX3_HUMAN;MAON_HUMAN;PRDM9_HUMAN;BHE40_HUMAN;COT1_HUMAN;ZN639_HUMAN;ZN558_HUMAN;KAISO_HUMAN;CBLL2_HUMAN;TEAD4_HUMAN;RAD51_HUMAN;HCFC1_HUMAN;ZN112_HUMAN;HDGF_HUMAN;ZSC21_HUMAN;ZF69B_HUMAN;ZN610_HUMAN;KLF17_HUMAN;ZN404_HUMAN;Z585B_HUMAN;ZN785_HUMAN;BC11A_HUMAN;JUND_HUMAN;ZN692_HUMAN;ZN781_HUMAN;ZN214_HUMAN;FEZF1_HUMAN;ZBT49_HUMAN;BRD4_HUMAN;ZN561_HUMAN;BRD9_HUMAN;NIPBL_HUMAN;ZN623_HUMAN;GLI4_HUMAN;ZNF24_HUMAN;MTA2_HUMAN;PRDM1_HUMAN;STA5A_HUMAN;SKIL_HUMAN;RARA_HUMAN;ZSC18_HUMAN;TF65_HUMAN;MYNN_HUMAN;SMAD2_HUMAN;ZN426_HUMAN;ZFX_HUMAN;IKZF1_HUMAN;TAL1_HUMAN;BCL6_HUMAN;ZFHX2_HUMAN;NBN_HUMAN;ZN776_HUMAN;ZBT21_HUMAN;MAZ_HUMAN;ZN777_HUMAN;ZFP41_HUMAN;BMI1_HUMAN;ZXDB_HUMAN;REPI1_HUMAN;TP53B_HUMAN;NDF1_HUMAN;OZF_HUMAN;MEF2B_HUMAN;NFAC3_HUMAN;SMAD5_HUMAN;ZN138_HUMAN;TZAP_HUMAN;ZN101_HUMAN;ZIC2_HUMAN;RELB_HUMAN;ZEB2_HUMAN;RB_HUMAN;ZSC29_HUMAN;IRF4_HUMAN;BACH1_HUMAN;ZN493_HUMAN;ZN592_HUMAN;SETD7_HUMAN;ZN341_HUMAN;SUZ12_HUMAN;TYY2_HUMAN;ZN189_HUMAN;ZN217_HUMAN;IRF3_HUMAN;Z280D_HUMAN;ZN195_HUMAN;PATZ1_HUMAN;SP7_HUMAN;ZN621_HUMAN;ZN449_HUMAN;MZF1_HUMAN;PRD10_HUMAN;ZN680_HUMAN;KMT2B_HUMAN;KLF14_HUMAN;TBX21_HUMAN;ZFP37_HUMAN;LMBL2_HUMAN;PKNX1_HUMAN;ZN398_HUMAN;ZN747_HUMAN;KMT2A_HUMAN;STAG1_HUMAN;GABPA_HUMAN;HTF4_HUMAN;ZN148_HUMAN;CDK9_HUMAN;ZN600_HUMAN;Z518A_HUMAN;ZN223_HUMAN;GLIS1_HUMAN;KLF8_HUMAN;ERCC3_HUMAN;MYC_HUMAN;ARNT_HUMAN;ATF7_HUMAN;PKCB1_HUMAN;SIN3A_HUMAN;MYCN_HUMAN;BCLF1_HUMAN;ATF2_HUMAN;ZN768_HUMAN;ZSA5A_HUMAN;NFIC_HUMAN;ZNF34_HUMAN;SCRT1_HUMAN;ZNF10_HUMAN;SRF_HUMAN;PAX8_HUMAN;ZNF48_HUMAN;PRDM4_HUMAN;E2F1_HUMAN;AEBP2_HUMAN;ZSC16_HUMAN;CREB1_HUMAN;KAT2A_HUMAN;OSR2_HUMAN;ELF1_HUMAN;ZN423_HUMAN;ZSC22_HUMAN;ARI3A_HUMAN;REQU_HUMAN;FOXM1_HUMAN;ZBT26_HUMAN;ARI1A_HUMAN;ZN366_HUMAN;ZN662_HUMAN;ZN837_HUMAN;ZIK1_HUMAN;ZN221_HUMAN;Q16158_HUMAN;CBX3_HUMAN;CTCF_HUMAN;ZN207_HUMAN;ZN624_HUMAN;ZBED1_HUMAN;BRCA2_HUMAN;TBP_HUMAN;MBD4_HUMAN;ONEC2_HUMAN;ZN416_HUMAN;TAF1_HUMAN;FOXA2_HUMAN;SP3_HUMAN;ZN778_HUMAN;ZSC26_HUMAN;SALL2_HUMAN;ZN473_HUMAN;ZN143_HUMAN;PRDM2_HUMAN;ZN174_HUMAN;ZBT17_HUMAN;ZSA5C_HUMAN;ERG_HUMAN;TRI25_HUMAN;GFI1B_HUMAN;Z324A_HUMAN;ZBT12_HUMAN;PO2F1_HUMAN;ZN169_HUMAN;E4F1_HUMAN;ZN626_HUMAN;MAF_HUMAN;ETS1_HUMAN;KLF16_HUMAN;ZN382_HUMAN;ZN391_HUMAN;ZN488_HUMAN;SMRC1_HUMAN;KLF13_HUMAN;RBAK_HUMAN;ZN384_HUMAN;ZN514_HUMAN;SPT5H_HUMAN;ZN114_HUMAN;REL_HUMAN;SMCA5_HUMAN;ZN501_HUMAN;BC11B_HUMAN;SUH_HUMAN;ZBT11_HUMAN;REST_HUMAN;ZN792_HUMAN;ZN300_HUMAN;ZN521_HUMAN;ZNF2_HUMAN;ZN629_HUMAN;ZBT40_HUMAN;GLIS2_HUMAN;TYY1_HUMAN;ZN311_HUMAN;ZN248_HUMAN;ELF4_HUMAN;KLF10_HUMAN;ZN544_HUMAN;ZSCA4_HUMAN;STAT1_HUMAN;ERCC2_HUMAN;ZN664_HUMAN;PBX3_HUMAN;NR2C1_HUMAN;ZBTB6_HUMAN;ZN157_HUMAN;SPI1_HUMAN;ZN622_HUMAN;SALL1_HUMAN;ZN362_HUMAN;ARID2_HUMAN;CDK7_HUMAN;LEF1_HUMAN;WT1_HUMAN;CTNB1_HUMAN;SP2_HUMAN;ESR1_HUMAN
chr12	56042144	56042145	2	rs1131017	712	C	G	80	0.885874	-0.806295	3.07497e-17	0.961982	1.10019e-14	1	ref	0.885874	3.07497e-17	1.10019e-14	Lymphocyte count	Adipose_Subcutaneous;Adipose_Visceral_Omentum;Adrenal_Gland;Artery_Aorta;Artery_Coronary;Artery_Tibial;Brain_Amygdala;Brain_Anterior_cingulate_cortex_BA24;Brain_Caudate_basal_ganglia;Brain_Cerebellar_Hemisphere;Brain_Cerebellum;Brain_Cortex;Brain_Frontal_Cortex_BA9;Brain_Hippocampus;Brain_Hypothalamus;Brain_Nucleus_accumbens_basal_ganglia;Brain_Putamen_basal_ganglia;Brain_Spinal_cord_cervical_c-1;Brain_Substantia_nigra;Breast_Mammary_Tissue;Cells_Cultured_fibroblasts;Cells_EBV-transformed_lymphocytes;Colon_Sigmoid;Colon_Transverse;Esophagus_Gastroesophageal_Junction;Esophagus_Mucosa;Esophagus_Muscularis;Heart_Atrial_Appendage;Heart_Left_Ventricle;Kidney_Cortex;Liver;Lung;Minor_Salivary_Gland;Muscle_Skeletal;Nerve_Tibial;Ovary;Pancreas;Pituitary;Prostate;Skin_Not_Sun_Exposed_Suprapubic;Skin_Sun_Exposed_Lower_leg;Small_Intestine_Terminal_Ileum;Spleen;Stomach;Testis;Thyroid;Uterus;Vagina;Whole_Blood	ENSG00000111540.15;ENSG00000123411.14;ENSG00000135414.9;ENSG00000135482.6;ENSG00000139531.12;ENSG00000197728.9	ZNF18_HUMAN;ZN654_HUMAN;TRI22_HUMAN;SMCA4_HUMAN;IKZF3_HUMAN;ZN687_HUMAN;ZN213_HUMAN;IKZF2_HUMAN;PML_HUMAN;ZN571_HUMAN;ERR1_HUMAN;EHMT2_HUMAN;ZN791_HUMAN;ZSC30_HUMAN;ZN547_HUMAN;CHD2_HUMAN;NFXL1_HUMAN;CBX5_HUMAN;ZBT10_HUMAN;MED26_HUMAN;SMAD1_HUMAN;HMGB2_HUMAN;FOXK2_HUMAN;ZSC23_HUMAN;BRD2_HUMAN;P66B_HUMAN;ZN184_HUMAN;ZN580_HUMAN;ZN548_HUMAN;SMAD3_HUMAN;HNF1B_HUMAN;ZBT20_HUMAN;SSRP1_HUMAN;NCOA3_HUMAN;OVOL3_HUMAN;UBP7_HUMAN;ZN843_HUMAN;SP1_HUMAN;ZN121_HUMAN;PRGR_HUMAN;STAT3_HUMAN;ZN524_HUMAN;ZBT7A_HUMAN;ZN707_HUMAN;ZN335_HUMAN;HIC1_HUMAN;ZEB1_HUMAN;ZN596_HUMAN;ZN577_HUMAN;ZN555_HUMAN;ZN660_HUMAN;ZBT44_HUMAN;GLI2_HUMAN;NFRKB_HUMAN;ZBT8A_HUMAN;ZN549_HUMAN;E2F8_HUMAN;ASH2L_HUMAN;GCR_HUMAN;KLF7_HUMAN;ZN513_HUMAN;ZN704_HUMAN;ZN350_HUMAN;ZN239_HUMAN;RAG2_HUMAN;TADBP_HUMAN;YBOX1_HUMAN;MAX_HUMAN;FLI1_HUMAN;BRCA1_HUMAN;CDK8_HUMAN;CTBP1_HUMAN;ZNF26_HUMAN;INSM2_HUMAN;PRDM6_HUMAN;ZN133_HUMAN;SCRT2_HUMAN;ZNF23_HUMAN;ZNF76_HUMAN;KLF9_HUMAN;ANDR_HUMAN;ZN770_HUMAN;SRBP2_HUMAN;TSH1_HUMAN;BCL6B_HUMAN;ZN394_HUMAN;PO2F2_HUMAN;ENL_HUMAN;CREM_HUMAN;KLF5_HUMAN;TIF1B_HUMAN;ZNF16_HUMAN;RUNX3_HUMAN;MAON_HUMAN;PRDM9_HUMAN;BHE40_HUMAN;COT1_HUMAN;ZN639_HUMAN;ZN558_HUMAN;KAISO_HUMAN;CBLL2_HUMAN;TEAD4_HUMAN;RAD51_HUMAN;HCFC1_HUMAN;ZN112_HUMAN;HDGF_HUMAN;ZSC21_HUMAN;ZF69B_HUMAN;ZN610_HUMAN;KLF17_HUMAN;ZN404_HUMAN;Z585B_HUMAN;ZN785_HUMAN;BC11A_HUMAN;JUND_HUMAN;ZN692_HUMAN;ZN781_HUMAN;ZN214_HUMAN;FEZF1_HUMAN;ZBT49_HUMAN;BRD4_HUMAN;ZN561_HUMAN;BRD9_HUMAN;NIPBL_HUMAN;ZN623_HUMAN;GLI4_HUMAN;ZNF24_HUMAN;MTA2_HUMAN;PRDM1_HUMAN;STA5A_HUMAN;SKIL_HUMAN;RARA_HUMAN;ZSC18_HUMAN;TF65_HUMAN;MYNN_HUMAN;SMAD2_HUMAN;ZN426_HUMAN;ZFX_HUMAN;IKZF1_HUMAN;TAL1_HUMAN;BCL6_HUMAN;ZFHX2_HUMAN;NBN_HUMAN;ZN776_HUMAN;ZBT21_HUMAN;MAZ_HUMAN;ZN777_HUMAN;ZFP41_HUMAN;BMI1_HUMAN;ZXDB_HUMAN;REPI1_HUMAN;TP53B_HUMAN;NDF1_HUMAN;OZF_HUMAN;MEF2B_HUMAN;NFAC3_HUMAN;SMAD5_HUMAN;ZN138_HUMAN;TZAP_HUMAN;ZN101_HUMAN;ZIC2_HUMAN;RELB_HUMAN;ZEB2_HUMAN;RB_HUMAN;ZSC29_HUMAN;IRF4_HUMAN;BACH1_HUMAN;ZN493_HUMAN;ZN592_HUMAN;SETD7_HUMAN;ZN341_HUMAN;SUZ12_HUMAN;TYY2_HUMAN;ZN189_HUMAN;ZN217_HUMAN;IRF3_HUMAN;Z280D_HUMAN;ZN195_HUMAN;PATZ1_HUMAN;SP7_HUMAN;ZN621_HUMAN;ZN449_HUMAN;MZF1_HUMAN;PRD10_HUMAN;ZN680_HUMAN;KMT2B_HUMAN;KLF14_HUMAN;TBX21_HUMAN;ZFP37_HUMAN;LMBL2_HUMAN;PKNX1_HUMAN;ZN398_HUMAN;ZN747_HUMAN;KMT2A_HUMAN;STAG1_HUMAN;GABPA_HUMAN;HTF4_HUMAN;ZN148_HUMAN;CDK9_HUMAN;ZN600_HUMAN;Z518A_HUMAN;ZN223_HUMAN;GLIS1_HUMAN;KLF8_HUMAN;ERCC3_HUMAN;MYC_HUMAN;ARNT_HUMAN;ATF7_HUMAN;PKCB1_HUMAN;SIN3A_HUMAN;MYCN_HUMAN;BCLF1_HUMAN;ATF2_HUMAN;ZN768_HUMAN;ZSA5A_HUMAN;NFIC_HUMAN;ZNF34_HUMAN;SCRT1_HUMAN;ZNF10_HUMAN;SRF_HUMAN;PAX8_HUMAN;ZNF48_HUMAN;PRDM4_HUMAN;E2F1_HUMAN;AEBP2_HUMAN;ZSC16_HUMAN;CREB1_HUMAN;KAT2A_HUMAN;OSR2_HUMAN;ELF1_HUMAN;ZN423_HUMAN;ZSC22_HUMAN;ARI3A_HUMAN;REQU_HUMAN;FOXM1_HUMAN;ZBT26_HUMAN;ARI1A_HUMAN;ZN366_HUMAN;ZN662_HUMAN;ZN837_HUMAN;ZIK1_HUMAN;ZN221_HUMAN;Q16158_HUMAN;CBX3_HUMAN;CTCF_HUMAN;ZN207_HUMAN;ZN624_HUMAN;ZBED1_HUMAN;BRCA2_HUMAN;TBP_HUMAN;MBD4_HUMAN;ONEC2_HUMAN;ZN416_HUMAN;TAF1_HUMAN;FOXA2_HUMAN;SP3_HUMAN;ZN778_HUMAN;ZSC26_HUMAN;SALL2_HUMAN;ZN473_HUMAN;ZN143_HUMAN;PRDM2_HUMAN;ZN174_HUMAN;ZBT17_HUMAN;ZSA5C_HUMAN;ERG_HUMAN;TRI25_HUMAN;GFI1B_HUMAN;Z324A_HUMAN;ZBT12_HUMAN;PO2F1_HUMAN;ZN169_HUMAN;E4F1_HUMAN;ZN626_HUMAN;MAF_HUMAN;ETS1_HUMAN;KLF16_HUMAN;ZN382_HUMAN;ZN391_HUMAN;ZN488_HUMAN;SMRC1_HUMAN;KLF13_HUMAN;RBAK_HUMAN;ZN384_HUMAN;ZN514_HUMAN;SPT5H_HUMAN;ZN114_HUMAN;REL_HUMAN;SMCA5_HUMAN;ZN501_HUMAN;BC11B_HUMAN;SUH_HUMAN;ZBT11_HUMAN;REST_HUMAN;ZN792_HUMAN;ZN300_HUMAN;ZN521_HUMAN;ZNF2_HUMAN;ZN629_HUMAN;ZBT40_HUMAN;GLIS2_HUMAN;TYY1_HUMAN;ZN311_HUMAN;ZN248_HUMAN;ELF4_HUMAN;KLF10_HUMAN;ZN544_HUMAN;ZSCA4_HUMAN;STAT1_HUMAN;ERCC2_HUMAN;ZN664_HUMAN;PBX3_HUMAN;NR2C1_HUMAN;ZBTB6_HUMAN;ZN157_HUMAN;SPI1_HUMAN;ZN622_HUMAN;SALL1_HUMAN;ZN362_HUMAN;ARID2_HUMAN;CDK7_HUMAN;LEF1_HUMAN;WT1_HUMAN;CTNB1_HUMAN;SP2_HUMAN;ESR1_HUMAN
chr12	56042144	56042145	2	rs1131017	712	C	G	80	0.885874	-0.806295	3.07497e-17	0.961982	1.10019e-14	1	ref	0.885874	3.07497e-17	1.10019e-14	Cognitive performance (MTAG)	Adipose_Subcutaneous;Adipose_Visceral_Omentum;Adrenal_Gland;Artery_Aorta;Artery_Coronary;Artery_Tibial;Brain_Amygdala;Brain_Anterior_cingulate_cortex_BA24;Brain_Caudate_basal_ganglia;Brain_Cerebellar_Hemisphere;Brain_Cerebellum;Brain_Cortex;Brain_Frontal_Cortex_BA9;Brain_Hippocampus;Brain_Hypothalamus;Brain_Nucleus_accumbens_basal_ganglia;Brain_Putamen_basal_ganglia;Brain_Spinal_cord_cervical_c-1;Brain_Substantia_nigra;Breast_Mammary_Tissue;Cells_Cultured_fibroblasts;Cells_EBV-transformed_lymphocytes;Colon_Sigmoid;Colon_Transverse;Esophagus_Gastroesophageal_Junction;Esophagus_Mucosa;Esophagus_Muscularis;Heart_Atrial_Appendage;Heart_Left_Ventricle;Kidney_Cortex;Liver;Lung;Minor_Salivary_Gland;Muscle_Skeletal;Nerve_Tibial;Ovary;Pancreas;Pituitary;Prostate;Skin_Not_Sun_Exposed_Suprapubic;Skin_Sun_Exposed_Lower_leg;Small_Intestine_Terminal_Ileum;Spleen;Stomach;Testis;Thyroid;Uterus;Vagina;Whole_Blood	ENSG00000111540.15;ENSG00000123411.14;ENSG00000135414.9;ENSG00000135482.6;ENSG00000139531.12;ENSG00000197728.9	ZNF18_HUMAN;ZN654_HUMAN;TRI22_HUMAN;SMCA4_HUMAN;IKZF3_HUMAN;ZN687_HUMAN;ZN213_HUMAN;IKZF2_HUMAN;PML_HUMAN;ZN571_HUMAN;ERR1_HUMAN;EHMT2_HUMAN;ZN791_HUMAN;ZSC30_HUMAN;ZN547_HUMAN;CHD2_HUMAN;NFXL1_HUMAN;CBX5_HUMAN;ZBT10_HUMAN;MED26_HUMAN;SMAD1_HUMAN;HMGB2_HUMAN;FOXK2_HUMAN;ZSC23_HUMAN;BRD2_HUMAN;P66B_HUMAN;ZN184_HUMAN;ZN580_HUMAN;ZN548_HUMAN;SMAD3_HUMAN;HNF1B_HUMAN;ZBT20_HUMAN;SSRP1_HUMAN;NCOA3_HUMAN;OVOL3_HUMAN;UBP7_HUMAN;ZN843_HUMAN;SP1_HUMAN;ZN121_HUMAN;PRGR_HUMAN;STAT3_HUMAN;ZN524_HUMAN;ZBT7A_HUMAN;ZN707_HUMAN;ZN335_HUMAN;HIC1_HUMAN;ZEB1_HUMAN;ZN596_HUMAN;ZN577_HUMAN;ZN555_HUMAN;ZN660_HUMAN;ZBT44_HUMAN;GLI2_HUMAN;NFRKB_HUMAN;ZBT8A_HUMAN;ZN549_HUMAN;E2F8_HUMAN;ASH2L_HUMAN;GCR_HUMAN;KLF7_HUMAN;ZN513_HUMAN;ZN704_HUMAN;ZN350_HUMAN;ZN239_HUMAN;RAG2_HUMAN;TADBP_HUMAN;YBOX1_HUMAN;MAX_HUMAN;FLI1_HUMAN;BRCA1_HUMAN;CDK8_HUMAN;CTBP1_HUMAN;ZNF26_HUMAN;INSM2_HUMAN;PRDM6_HUMAN;ZN133_HUMAN;SCRT2_HUMAN;ZNF23_HUMAN;ZNF76_HUMAN;KLF9_HUMAN;ANDR_HUMAN;ZN770_HUMAN;SRBP2_HUMAN;TSH1_HUMAN;BCL6B_HUMAN;ZN394_HUMAN;PO2F2_HUMAN;ENL_HUMAN;CREM_HUMAN;KLF5_HUMAN;TIF1B_HUMAN;ZNF16_HUMAN;RUNX3_HUMAN;MAON_HUMAN;PRDM9_HUMAN;BHE40_HUMAN;COT1_HUMAN;ZN639_HUMAN;ZN558_HUMAN;KAISO_HUMAN;CBLL2_HUMAN;TEAD4_HUMAN;RAD51_HUMAN;HCFC1_HUMAN;ZN112_HUMAN;HDGF_HUMAN;ZSC21_HUMAN;ZF69B_HUMAN;ZN610_HUMAN;KLF17_HUMAN;ZN404_HUMAN;Z585B_HUMAN;ZN785_HUMAN;BC11A_HUMAN;JUND_HUMAN;ZN692_HUMAN;ZN781_HUMAN;ZN214_HUMAN;FEZF1_HUMAN;ZBT49_HUMAN;BRD4_HUMAN;ZN561_HUMAN;BRD9_HUMAN;NIPBL_HUMAN;ZN623_HUMAN;GLI4_HUMAN;ZNF24_HUMAN;MTA2_HUMAN;PRDM1_HUMAN;STA5A_HUMAN;SKIL_HUMAN;RARA_HUMAN;ZSC18_HUMAN;TF65_HUMAN;MYNN_HUMAN;SMAD2_HUMAN;ZN426_HUMAN;ZFX_HUMAN;IKZF1_HUMAN;TAL1_HUMAN;BCL6_HUMAN;ZFHX2_HUMAN;NBN_HUMAN;ZN776_HUMAN;ZBT21_HUMAN;MAZ_HUMAN;ZN777_HUMAN;ZFP41_HUMAN;BMI1_HUMAN;ZXDB_HUMAN;REPI1_HUMAN;TP53B_HUMAN;NDF1_HUMAN;OZF_HUMAN;MEF2B_HUMAN;NFAC3_HUMAN;SMAD5_HUMAN;ZN138_HUMAN;TZAP_HUMAN;ZN101_HUMAN;ZIC2_HUMAN;RELB_HUMAN;ZEB2_HUMAN;RB_HUMAN;ZSC29_HUMAN;IRF4_HUMAN;BACH1_HUMAN;ZN493_HUMAN;ZN592_HUMAN;SETD7_HUMAN;ZN341_HUMAN;SUZ12_HUMAN;TYY2_HUMAN;ZN189_HUMAN;ZN217_HUMAN;IRF3_HUMAN;Z280D_HUMAN;ZN195_HUMAN;PATZ1_HUMAN;SP7_HUMAN;ZN621_HUMAN;ZN449_HUMAN;MZF1_HUMAN;PRD10_HUMAN;ZN680_HUMAN;KMT2B_HUMAN;KLF14_HUMAN;TBX21_HUMAN;ZFP37_HUMAN;LMBL2_HUMAN;PKNX1_HUMAN;ZN398_HUMAN;ZN747_HUMAN;KMT2A_HUMAN;STAG1_HUMAN;GABPA_HUMAN;HTF4_HUMAN;ZN148_HUMAN;CDK9_HUMAN;ZN600_HUMAN;Z518A_HUMAN;ZN223_HUMAN;GLIS1_HUMAN;KLF8_HUMAN;ERCC3_HUMAN;MYC_HUMAN;ARNT_HUMAN;ATF7_HUMAN;PKCB1_HUMAN;SIN3A_HUMAN;MYCN_HUMAN;BCLF1_HUMAN;ATF2_HUMAN;ZN768_HUMAN;ZSA5A_HUMAN;NFIC_HUMAN;ZNF34_HUMAN;SCRT1_HUMAN;ZNF10_HUMAN;SRF_HUMAN;PAX8_HUMAN;ZNF48_HUMAN;PRDM4_HUMAN;E2F1_HUMAN;AEBP2_HUMAN;ZSC16_HUMAN;CREB1_HUMAN;KAT2A_HUMAN;OSR2_HUMAN;ELF1_HUMAN;ZN423_HUMAN;ZSC22_HUMAN;ARI3A_HUMAN;REQU_HUMAN;FOXM1_HUMAN;ZBT26_HUMAN;ARI1A_HUMAN;ZN366_HUMAN;ZN662_HUMAN;ZN837_HUMAN;ZIK1_HUMAN;ZN221_HUMAN;Q16158_HUMAN;CBX3_HUMAN;CTCF_HUMAN;ZN207_HUMAN;ZN624_HUMAN;ZBED1_HUMAN;BRCA2_HUMAN;TBP_HUMAN;MBD4_HUMAN;ONEC2_HUMAN;ZN416_HUMAN;TAF1_HUMAN;FOXA2_HUMAN;SP3_HUMAN;ZN778_HUMAN;ZSC26_HUMAN;SALL2_HUMAN;ZN473_HUMAN;ZN143_HUMAN;PRDM2_HUMAN;ZN174_HUMAN;ZBT17_HUMAN;ZSA5C_HUMAN;ERG_HUMAN;TRI25_HUMAN;GFI1B_HUMAN;Z324A_HUMAN;ZBT12_HUMAN;PO2F1_HUMAN;ZN169_HUMAN;E4F1_HUMAN;ZN626_HUMAN;MAF_HUMAN;ETS1_HUMAN;KLF16_HUMAN;ZN382_HUMAN;ZN391_HUMAN;ZN488_HUMAN;SMRC1_HUMAN;KLF13_HUMAN;RBAK_HUMAN;ZN384_HUMAN;ZN514_HUMAN;SPT5H_HUMAN;ZN114_HUMAN;REL_HUMAN;SMCA5_HUMAN;ZN501_HUMAN;BC11B_HUMAN;SUH_HUMAN;ZBT11_HUMAN;REST_HUMAN;ZN792_HUMAN;ZN300_HUMAN;ZN521_HUMAN;ZNF2_HUMAN;ZN629_HUMAN;ZBT40_HUMAN;GLIS2_HUMAN;TYY1_HUMAN;ZN311_HUMAN;ZN248_HUMAN;ELF4_HUMAN;KLF10_HUMAN;ZN544_HUMAN;ZSCA4_HUMAN;STAT1_HUMAN;ERCC2_HUMAN;ZN664_HUMAN;PBX3_HUMAN;NR2C1_HUMAN;ZBTB6_HUMAN;ZN157_HUMAN;SPI1_HUMAN;ZN622_HUMAN;SALL1_HUMAN;ZN362_HUMAN;ARID2_HUMAN;CDK7_HUMAN;LEF1_HUMAN;WT1_HUMAN;CTNB1_HUMAN;SP2_HUMAN;ESR1_HUMAN
chr12	56042144	56042145	2	rs1131017	712	C	G	80	0.885874	-0.806295	3.07497e-17	0.961982	1.10019e-14	1	ref	0.885874	3.07497e-17	1.10019e-14	Cognitive performance	Adipose_Subcutaneous;Adipose_Visceral_Omentum;Adrenal_Gland;Artery_Aorta;Artery_Coronary;Artery_Tibial;Brain_Amygdala;Brain_Anterior_cingulate_cortex_BA24;Brain_Caudate_basal_ganglia;Brain_Cerebellar_Hemisphere;Brain_Cerebellum;Brain_Cortex;Brain_Frontal_Cortex_BA9;Brain_Hippocampus;Brain_Hypothalamus;Brain_Nucleus_accumbens_basal_ganglia;Brain_Putamen_basal_ganglia;Brain_Spinal_cord_cervical_c-1;Brain_Substantia_nigra;Breast_Mammary_Tissue;Cells_Cultured_fibroblasts;Cells_EBV-transformed_lymphocytes;Colon_Sigmoid;Colon_Transverse;Esophagus_Gastroesophageal_Junction;Esophagus_Mucosa;Esophagus_Muscularis;Heart_Atrial_Appendage;Heart_Left_Ventricle;Kidney_Cortex;Liver;Lung;Minor_Salivary_Gland;Muscle_Skeletal;Nerve_Tibial;Ovary;Pancreas;Pituitary;Prostate;Skin_Not_Sun_Exposed_Suprapubic;Skin_Sun_Exposed_Lower_leg;Small_Intestine_Terminal_Ileum;Spleen;Stomach;Testis;Thyroid;Uterus;Vagina;Whole_Blood	ENSG00000111540.15;ENSG00000123411.14;ENSG00000135414.9;ENSG00000135482.6;ENSG00000139531.12;ENSG00000197728.9	ZNF18_HUMAN;ZN654_HUMAN;TRI22_HUMAN;SMCA4_HUMAN;IKZF3_HUMAN;ZN687_HUMAN;ZN213_HUMAN;IKZF2_HUMAN;PML_HUMAN;ZN571_HUMAN;ERR1_HUMAN;EHMT2_HUMAN;ZN791_HUMAN;ZSC30_HUMAN;ZN547_HUMAN;CHD2_HUMAN;NFXL1_HUMAN;CBX5_HUMAN;ZBT10_HUMAN;MED26_HUMAN;SMAD1_HUMAN;HMGB2_HUMAN;FOXK2_HUMAN;ZSC23_HUMAN;BRD2_HUMAN;P66B_HUMAN;ZN184_HUMAN;ZN580_HUMAN;ZN548_HUMAN;SMAD3_HUMAN;HNF1B_HUMAN;ZBT20_HUMAN;SSRP1_HUMAN;NCOA3_HUMAN;OVOL3_HUMAN;UBP7_HUMAN;ZN843_HUMAN;SP1_HUMAN;ZN121_HUMAN;PRGR_HUMAN;STAT3_HUMAN;ZN524_HUMAN;ZBT7A_HUMAN;ZN707_HUMAN;ZN335_HUMAN;HIC1_HUMAN;ZEB1_HUMAN;ZN596_HUMAN;ZN577_HUMAN;ZN555_HUMAN;ZN660_HUMAN;ZBT44_HUMAN;GLI2_HUMAN;NFRKB_HUMAN;ZBT8A_HUMAN;ZN549_HUMAN;E2F8_HUMAN;ASH2L_HUMAN;GCR_HUMAN;KLF7_HUMAN;ZN513_HUMAN;ZN704_HUMAN;ZN350_HUMAN;ZN239_HUMAN;RAG2_HUMAN;TADBP_HUMAN;YBOX1_HUMAN;MAX_HUMAN;FLI1_HUMAN;BRCA1_HUMAN;CDK8_HUMAN;CTBP1_HUMAN;ZNF26_HUMAN;INSM2_HUMAN;PRDM6_HUMAN;ZN133_HUMAN;SCRT2_HUMAN;ZNF23_HUMAN;ZNF76_HUMAN;KLF9_HUMAN;ANDR_HUMAN;ZN770_HUMAN;SRBP2_HUMAN;TSH1_HUMAN;BCL6B_HUMAN;ZN394_HUMAN;PO2F2_HUMAN;ENL_HUMAN;CREM_HUMAN;KLF5_HUMAN;TIF1B_HUMAN;ZNF16_HUMAN;RUNX3_HUMAN;MAON_HUMAN;PRDM9_HUMAN;BHE40_HUMAN;COT1_HUMAN;ZN639_HUMAN;ZN558_HUMAN;KAISO_HUMAN;CBLL2_HUMAN;TEAD4_HUMAN;RAD51_HUMAN;HCFC1_HUMAN;ZN112_HUMAN;HDGF_HUMAN;ZSC21_HUMAN;ZF69B_HUMAN;ZN610_HUMAN;KLF17_HUMAN;ZN404_HUMAN;Z585B_HUMAN;ZN785_HUMAN;BC11A_HUMAN;JUND_HUMAN;ZN692_HUMAN;ZN781_HUMAN;ZN214_HUMAN;FEZF1_HUMAN;ZBT49_HUMAN;BRD4_HUMAN;ZN561_HUMAN;BRD9_HUMAN;NIPBL_HUMAN;ZN623_HUMAN;GLI4_HUMAN;ZNF24_HUMAN;MTA2_HUMAN;PRDM1_HUMAN;STA5A_HUMAN;SKIL_HUMAN;RARA_HUMAN;ZSC18_HUMAN;TF65_HUMAN;MYNN_HUMAN;SMAD2_HUMAN;ZN426_HUMAN;ZFX_HUMAN;IKZF1_HUMAN;TAL1_HUMAN;BCL6_HUMAN;ZFHX2_HUMAN;NBN_HUMAN;ZN776_HUMAN;ZBT21_HUMAN;MAZ_HUMAN;ZN777_HUMAN;ZFP41_HUMAN;BMI1_HUMAN;ZXDB_HUMAN;REPI1_HUMAN;TP53B_HUMAN;NDF1_HUMAN;OZF_HUMAN;MEF2B_HUMAN;NFAC3_HUMAN;SMAD5_HUMAN;ZN138_HUMAN;TZAP_HUMAN;ZN101_HUMAN;ZIC2_HUMAN;RELB_HUMAN;ZEB2_HUMAN;RB_HUMAN;ZSC29_HUMAN;IRF4_HUMAN;BACH1_HUMAN;ZN493_HUMAN;ZN592_HUMAN;SETD7_HUMAN;ZN341_HUMAN;SUZ12_HUMAN;TYY2_HUMAN;ZN189_HUMAN;ZN217_HUMAN;IRF3_HUMAN;Z280D_HUMAN;ZN195_HUMAN;PATZ1_HUMAN;SP7_HUMAN;ZN621_HUMAN;ZN449_HUMAN;MZF1_HUMAN;PRD10_HUMAN;ZN680_HUMAN;KMT2B_HUMAN;KLF14_HUMAN;TBX21_HUMAN;ZFP37_HUMAN;LMBL2_HUMAN;PKNX1_HUMAN;ZN398_HUMAN;ZN747_HUMAN;KMT2A_HUMAN;STAG1_HUMAN;GABPA_HUMAN;HTF4_HUMAN;ZN148_HUMAN;CDK9_HUMAN;ZN600_HUMAN;Z518A_HUMAN;ZN223_HUMAN;GLIS1_HUMAN;KLF8_HUMAN;ERCC3_HUMAN;MYC_HUMAN;ARNT_HUMAN;ATF7_HUMAN;PKCB1_HUMAN;SIN3A_HUMAN;MYCN_HUMAN;BCLF1_HUMAN;ATF2_HUMAN;ZN768_HUMAN;ZSA5A_HUMAN;NFIC_HUMAN;ZNF34_HUMAN;SCRT1_HUMAN;ZNF10_HUMAN;SRF_HUMAN;PAX8_HUMAN;ZNF48_HUMAN;PRDM4_HUMAN;E2F1_HUMAN;AEBP2_HUMAN;ZSC16_HUMAN;CREB1_HUMAN;KAT2A_HUMAN;OSR2_HUMAN;ELF1_HUMAN;ZN423_HUMAN;ZSC22_HUMAN;ARI3A_HUMAN;REQU_HUMAN;FOXM1_HUMAN;ZBT26_HUMAN;ARI1A_HUMAN;ZN366_HUMAN;ZN662_HUMAN;ZN837_HUMAN;ZIK1_HUMAN;ZN221_HUMAN;Q16158_HUMAN;CBX3_HUMAN;CTCF_HUMAN;ZN207_HUMAN;ZN624_HUMAN;ZBED1_HUMAN;BRCA2_HUMAN;TBP_HUMAN;MBD4_HUMAN;ONEC2_HUMAN;ZN416_HUMAN;TAF1_HUMAN;FOXA2_HUMAN;SP3_HUMAN;ZN778_HUMAN;ZSC26_HUMAN;SALL2_HUMAN;ZN473_HUMAN;ZN143_HUMAN;PRDM2_HUMAN;ZN174_HUMAN;ZBT17_HUMAN;ZSA5C_HUMAN;ERG_HUMAN;TRI25_HUMAN;GFI1B_HUMAN;Z324A_HUMAN;ZBT12_HUMAN;PO2F1_HUMAN;ZN169_HUMAN;E4F1_HUMAN;ZN626_HUMAN;MAF_HUMAN;ETS1_HUMAN;KLF16_HUMAN;ZN382_HUMAN;ZN391_HUMAN;ZN488_HUMAN;SMRC1_HUMAN;KLF13_HUMAN;RBAK_HUMAN;ZN384_HUMAN;ZN514_HUMAN;SPT5H_HUMAN;ZN114_HUMAN;REL_HUMAN;SMCA5_HUMAN;ZN501_HUMAN;BC11B_HUMAN;SUH_HUMAN;ZBT11_HUMAN;REST_HUMAN;ZN792_HUMAN;ZN300_HUMAN;ZN521_HUMAN;ZNF2_HUMAN;ZN629_HUMAN;ZBT40_HUMAN;GLIS2_HUMAN;TYY1_HUMAN;ZN311_HUMAN;ZN248_HUMAN;ELF4_HUMAN;KLF10_HUMAN;ZN544_HUMAN;ZSCA4_HUMAN;STAT1_HUMAN;ERCC2_HUMAN;ZN664_HUMAN;PBX3_HUMAN;NR2C1_HUMAN;ZBTB6_HUMAN;ZN157_HUMAN;SPI1_HUMAN;ZN622_HUMAN;SALL1_HUMAN;ZN362_HUMAN;ARID2_HUMAN;CDK7_HUMAN;LEF1_HUMAN;WT1_HUMAN;CTNB1_HUMAN;SP2_HUMAN;ESR1_HUMAN
chr12	56042144	56042145	2	rs1131017	712	C	G	80	0.885874	-0.806295	3.07497e-17	0.961982	1.10019e-14	1	ref	0.885874	3.07497e-17	1.10019e-14	Self-reported math ability (MTAG)	Adipose_Subcutaneous;Adipose_Visceral_Omentum;Adrenal_Gland;Artery_Aorta;Artery_Coronary;Artery_Tibial;Brain_Amygdala;Brain_Anterior_cingulate_cortex_BA24;Brain_Caudate_basal_ganglia;Brain_Cerebellar_Hemisphere;Brain_Cerebellum;Brain_Cortex;Brain_Frontal_Cortex_BA9;Brain_Hippocampus;Brain_Hypothalamus;Brain_Nucleus_accumbens_basal_ganglia;Brain_Putamen_basal_ganglia;Brain_Spinal_cord_cervical_c-1;Brain_Substantia_nigra;Breast_Mammary_Tissue;Cells_Cultured_fibroblasts;Cells_EBV-transformed_lymphocytes;Colon_Sigmoid;Colon_Transverse;Esophagus_Gastroesophageal_Junction;Esophagus_Mucosa;Esophagus_Muscularis;Heart_Atrial_Appendage;Heart_Left_Ventricle;Kidney_Cortex;Liver;Lung;Minor_Salivary_Gland;Muscle_Skeletal;Nerve_Tibial;Ovary;Pancreas;Pituitary;Prostate;Skin_Not_Sun_Exposed_Suprapubic;Skin_Sun_Exposed_Lower_leg;Small_Intestine_Terminal_Ileum;Spleen;Stomach;Testis;Thyroid;Uterus;Vagina;Whole_Blood	ENSG00000111540.15;ENSG00000123411.14;ENSG00000135414.9;ENSG00000135482.6;ENSG00000139531.12;ENSG00000197728.9	ZNF18_HUMAN;ZN654_HUMAN;TRI22_HUMAN;SMCA4_HUMAN;IKZF3_HUMAN;ZN687_HUMAN;ZN213_HUMAN;IKZF2_HUMAN;PML_HUMAN;ZN571_HUMAN;ERR1_HUMAN;EHMT2_HUMAN;ZN791_HUMAN;ZSC30_HUMAN;ZN547_HUMAN;CHD2_HUMAN;NFXL1_HUMAN;CBX5_HUMAN;ZBT10_HUMAN;MED26_HUMAN;SMAD1_HUMAN;HMGB2_HUMAN;FOXK2_HUMAN;ZSC23_HUMAN;BRD2_HUMAN;P66B_HUMAN;ZN184_HUMAN;ZN580_HUMAN;ZN548_HUMAN;SMAD3_HUMAN;HNF1B_HUMAN;ZBT20_HUMAN;SSRP1_HUMAN;NCOA3_HUMAN;OVOL3_HUMAN;UBP7_HUMAN;ZN843_HUMAN;SP1_HUMAN;ZN121_HUMAN;PRGR_HUMAN;STAT3_HUMAN;ZN524_HUMAN;ZBT7A_HUMAN;ZN707_HUMAN;ZN335_HUMAN;HIC1_HUMAN;ZEB1_HUMAN;ZN596_HUMAN;ZN577_HUMAN;ZN555_HUMAN;ZN660_HUMAN;ZBT44_HUMAN;GLI2_HUMAN;NFRKB_HUMAN;ZBT8A_HUMAN;ZN549_HUMAN;E2F8_HUMAN;ASH2L_HUMAN;GCR_HUMAN;KLF7_HUMAN;ZN513_HUMAN;ZN704_HUMAN;ZN350_HUMAN;ZN239_HUMAN;RAG2_HUMAN;TADBP_HUMAN;YBOX1_HUMAN;MAX_HUMAN;FLI1_HUMAN;BRCA1_HUMAN;CDK8_HUMAN;CTBP1_HUMAN;ZNF26_HUMAN;INSM2_HUMAN;PRDM6_HUMAN;ZN133_HUMAN;SCRT2_HUMAN;ZNF23_HUMAN;ZNF76_HUMAN;KLF9_HUMAN;ANDR_HUMAN;ZN770_HUMAN;SRBP2_HUMAN;TSH1_HUMAN;BCL6B_HUMAN;ZN394_HUMAN;PO2F2_HUMAN;ENL_HUMAN;CREM_HUMAN;KLF5_HUMAN;TIF1B_HUMAN;ZNF16_HUMAN;RUNX3_HUMAN;MAON_HUMAN;PRDM9_HUMAN;BHE40_HUMAN;COT1_HUMAN;ZN639_HUMAN;ZN558_HUMAN;KAISO_HUMAN;CBLL2_HUMAN;TEAD4_HUMAN;RAD51_HUMAN;HCFC1_HUMAN;ZN112_HUMAN;HDGF_HUMAN;ZSC21_HUMAN;ZF69B_HUMAN;ZN610_HUMAN;KLF17_HUMAN;ZN404_HUMAN;Z585B_HUMAN;ZN785_HUMAN;BC11A_HUMAN;JUND_HUMAN;ZN692_HUMAN;ZN781_HUMAN;ZN214_HUMAN;FEZF1_HUMAN;ZBT49_HUMAN;BRD4_HUMAN;ZN561_HUMAN;BRD9_HUMAN;NIPBL_HUMAN;ZN623_HUMAN;GLI4_HUMAN;ZNF24_HUMAN;MTA2_HUMAN;PRDM1_HUMAN;STA5A_HUMAN;SKIL_HUMAN;RARA_HUMAN;ZSC18_HUMAN;TF65_HUMAN;MYNN_HUMAN;SMAD2_HUMAN;ZN426_HUMAN;ZFX_HUMAN;IKZF1_HUMAN;TAL1_HUMAN;BCL6_HUMAN;ZFHX2_HUMAN;NBN_HUMAN;ZN776_HUMAN;ZBT21_HUMAN;MAZ_HUMAN;ZN777_HUMAN;ZFP41_HUMAN;BMI1_HUMAN;ZXDB_HUMAN;REPI1_HUMAN;TP53B_HUMAN;NDF1_HUMAN;OZF_HUMAN;MEF2B_HUMAN;NFAC3_HUMAN;SMAD5_HUMAN;ZN138_HUMAN;TZAP_HUMAN;ZN101_HUMAN;ZIC2_HUMAN;RELB_HUMAN;ZEB2_HUMAN;RB_HUMAN;ZSC29_HUMAN;IRF4_HUMAN;BACH1_HUMAN;ZN493_HUMAN;ZN592_HUMAN;SETD7_HUMAN;ZN341_HUMAN;SUZ12_HUMAN;TYY2_HUMAN;ZN189_HUMAN;ZN217_HUMAN;IRF3_HUMAN;Z280D_HUMAN;ZN195_HUMAN;PATZ1_HUMAN;SP7_HUMAN;ZN621_HUMAN;ZN449_HUMAN;MZF1_HUMAN;PRD10_HUMAN;ZN680_HUMAN;KMT2B_HUMAN;KLF14_HUMAN;TBX21_HUMAN;ZFP37_HUMAN;LMBL2_HUMAN;PKNX1_HUMAN;ZN398_HUMAN;ZN747_HUMAN;KMT2A_HUMAN;STAG1_HUMAN;GABPA_HUMAN;HTF4_HUMAN;ZN148_HUMAN;CDK9_HUMAN;ZN600_HUMAN;Z518A_HUMAN;ZN223_HUMAN;GLIS1_HUMAN;KLF8_HUMAN;ERCC3_HUMAN;MYC_HUMAN;ARNT_HUMAN;ATF7_HUMAN;PKCB1_HUMAN;SIN3A_HUMAN;MYCN_HUMAN;BCLF1_HUMAN;ATF2_HUMAN;ZN768_HUMAN;ZSA5A_HUMAN;NFIC_HUMAN;ZNF34_HUMAN;SCRT1_HUMAN;ZNF10_HUMAN;SRF_HUMAN;PAX8_HUMAN;ZNF48_HUMAN;PRDM4_HUMAN;E2F1_HUMAN;AEBP2_HUMAN;ZSC16_HUMAN;CREB1_HUMAN;KAT2A_HUMAN;OSR2_HUMAN;ELF1_HUMAN;ZN423_HUMAN;ZSC22_HUMAN;ARI3A_HUMAN;REQU_HUMAN;FOXM1_HUMAN;ZBT26_HUMAN;ARI1A_HUMAN;ZN366_HUMAN;ZN662_HUMAN;ZN837_HUMAN;ZIK1_HUMAN;ZN221_HUMAN;Q16158_HUMAN;CBX3_HUMAN;CTCF_HUMAN;ZN207_HUMAN;ZN624_HUMAN;ZBED1_HUMAN;BRCA2_HUMAN;TBP_HUMAN;MBD4_HUMAN;ONEC2_HUMAN;ZN416_HUMAN;TAF1_HUMAN;FOXA2_HUMAN;SP3_HUMAN;ZN778_HUMAN;ZSC26_HUMAN;SALL2_HUMAN;ZN473_HUMAN;ZN143_HUMAN;PRDM2_HUMAN;ZN174_HUMAN;ZBT17_HUMAN;ZSA5C_HUMAN;ERG_HUMAN;TRI25_HUMAN;GFI1B_HUMAN;Z324A_HUMAN;ZBT12_HUMAN;PO2F1_HUMAN;ZN169_HUMAN;E4F1_HUMAN;ZN626_HUMAN;MAF_HUMAN;ETS1_HUMAN;KLF16_HUMAN;ZN382_HUMAN;ZN391_HUMAN;ZN488_HUMAN;SMRC1_HUMAN;KLF13_HUMAN;RBAK_HUMAN;ZN384_HUMAN;ZN514_HUMAN;SPT5H_HUMAN;ZN114_HUMAN;REL_HUMAN;SMCA5_HUMAN;ZN501_HUMAN;BC11B_HUMAN;SUH_HUMAN;ZBT11_HUMAN;REST_HUMAN;ZN792_HUMAN;ZN300_HUMAN;ZN521_HUMAN;ZNF2_HUMAN;ZN629_HUMAN;ZBT40_HUMAN;GLIS2_HUMAN;TYY1_HUMAN;ZN311_HUMAN;ZN248_HUMAN;ELF4_HUMAN;KLF10_HUMAN;ZN544_HUMAN;ZSCA4_HUMAN;STAT1_HUMAN;ERCC2_HUMAN;ZN664_HUMAN;PBX3_HUMAN;NR2C1_HUMAN;ZBTB6_HUMAN;ZN157_HUMAN;SPI1_HUMAN;ZN622_HUMAN;SALL1_HUMAN;ZN362_HUMAN;ARID2_HUMAN;CDK7_HUMAN;LEF1_HUMAN;WT1_HUMAN;CTNB1_HUMAN;SP2_HUMAN;ESR1_HUMAN
chr12	56042144	56042145	2	rs1131017	712	C	G	80	0.885874	-0.806295	3.07497e-17	0.961982	1.10019e-14	1	ref	0.885874	3.07497e-17	1.10019e-14	Liver enzyme levels (alanine transaminase)	Adipose_Subcutaneous;Adipose_Visceral_Omentum;Adrenal_Gland;Artery_Aorta;Artery_Coronary;Artery_Tibial;Brain_Amygdala;Brain_Anterior_cingulate_cortex_BA24;Brain_Caudate_basal_ganglia;Brain_Cerebellar_Hemisphere;Brain_Cerebellum;Brain_Cortex;Brain_Frontal_Cortex_BA9;Brain_Hippocampus;Brain_Hypothalamus;Brain_Nucleus_accumbens_basal_ganglia;Brain_Putamen_basal_ganglia;Brain_Spinal_cord_cervical_c-1;Brain_Substantia_nigra;Breast_Mammary_Tissue;Cells_Cultured_fibroblasts;Cells_EBV-transformed_lymphocytes;Colon_Sigmoid;Colon_Transverse;Esophagus_Gastroesophageal_Junction;Esophagus_Mucosa;Esophagus_Muscularis;Heart_Atrial_Appendage;Heart_Left_Ventricle;Kidney_Cortex;Liver;Lung;Minor_Salivary_Gland;Muscle_Skeletal;Nerve_Tibial;Ovary;Pancreas;Pituitary;Prostate;Skin_Not_Sun_Exposed_Suprapubic;Skin_Sun_Exposed_Lower_leg;Small_Intestine_Terminal_Ileum;Spleen;Stomach;Testis;Thyroid;Uterus;Vagina;Whole_Blood	ENSG00000111540.15;ENSG00000123411.14;ENSG00000135414.9;ENSG00000135482.6;ENSG00000139531.12;ENSG00000197728.9	ZNF18_HUMAN;ZN654_HUMAN;TRI22_HUMAN;SMCA4_HUMAN;IKZF3_HUMAN;ZN687_HUMAN;ZN213_HUMAN;IKZF2_HUMAN;PML_HUMAN;ZN571_HUMAN;ERR1_HUMAN;EHMT2_HUMAN;ZN791_HUMAN;ZSC30_HUMAN;ZN547_HUMAN;CHD2_HUMAN;NFXL1_HUMAN;CBX5_HUMAN;ZBT10_HUMAN;MED26_HUMAN;SMAD1_HUMAN;HMGB2_HUMAN;FOXK2_HUMAN;ZSC23_HUMAN;BRD2_HUMAN;P66B_HUMAN;ZN184_HUMAN;ZN580_HUMAN;ZN548_HUMAN;SMAD3_HUMAN;HNF1B_HUMAN;ZBT20_HUMAN;SSRP1_HUMAN;NCOA3_HUMAN;OVOL3_HUMAN;UBP7_HUMAN;ZN843_HUMAN;SP1_HUMAN;ZN121_HUMAN;PRGR_HUMAN;STAT3_HUMAN;ZN524_HUMAN;ZBT7A_HUMAN;ZN707_HUMAN;ZN335_HUMAN;HIC1_HUMAN;ZEB1_HUMAN;ZN596_HUMAN;ZN577_HUMAN;ZN555_HUMAN;ZN660_HUMAN;ZBT44_HUMAN;GLI2_HUMAN;NFRKB_HUMAN;ZBT8A_HUMAN;ZN549_HUMAN;E2F8_HUMAN;ASH2L_HUMAN;GCR_HUMAN;KLF7_HUMAN;ZN513_HUMAN;ZN704_HUMAN;ZN350_HUMAN;ZN239_HUMAN;RAG2_HUMAN;TADBP_HUMAN;YBOX1_HUMAN;MAX_HUMAN;FLI1_HUMAN;BRCA1_HUMAN;CDK8_HUMAN;CTBP1_HUMAN;ZNF26_HUMAN;INSM2_HUMAN;PRDM6_HUMAN;ZN133_HUMAN;SCRT2_HUMAN;ZNF23_HUMAN;ZNF76_HUMAN;KLF9_HUMAN;ANDR_HUMAN;ZN770_HUMAN;SRBP2_HUMAN;TSH1_HUMAN;BCL6B_HUMAN;ZN394_HUMAN;PO2F2_HUMAN;ENL_HUMAN;CREM_HUMAN;KLF5_HUMAN;TIF1B_HUMAN;ZNF16_HUMAN;RUNX3_HUMAN;MAON_HUMAN;PRDM9_HUMAN;BHE40_HUMAN;COT1_HUMAN;ZN639_HUMAN;ZN558_HUMAN;KAISO_HUMAN;CBLL2_HUMAN;TEAD4_HUMAN;RAD51_HUMAN;HCFC1_HUMAN;ZN112_HUMAN;HDGF_HUMAN;ZSC21_HUMAN;ZF69B_HUMAN;ZN610_HUMAN;KLF17_HUMAN;ZN404_HUMAN;Z585B_HUMAN;ZN785_HUMAN;BC11A_HUMAN;JUND_HUMAN;ZN692_HUMAN;ZN781_HUMAN;ZN214_HUMAN;FEZF1_HUMAN;ZBT49_HUMAN;BRD4_HUMAN;ZN561_HUMAN;BRD9_HUMAN;NIPBL_HUMAN;ZN623_HUMAN;GLI4_HUMAN;ZNF24_HUMAN;MTA2_HUMAN;PRDM1_HUMAN;STA5A_HUMAN;SKIL_HUMAN;RARA_HUMAN;ZSC18_HUMAN;TF65_HUMAN;MYNN_HUMAN;SMAD2_HUMAN;ZN426_HUMAN;ZFX_HUMAN;IKZF1_HUMAN;TAL1_HUMAN;BCL6_HUMAN;ZFHX2_HUMAN;NBN_HUMAN;ZN776_HUMAN;ZBT21_HUMAN;MAZ_HUMAN;ZN777_HUMAN;ZFP41_HUMAN;BMI1_HUMAN;ZXDB_HUMAN;REPI1_HUMAN;TP53B_HUMAN;NDF1_HUMAN;OZF_HUMAN;MEF2B_HUMAN;NFAC3_HUMAN;SMAD5_HUMAN;ZN138_HUMAN;TZAP_HUMAN;ZN101_HUMAN;ZIC2_HUMAN;RELB_HUMAN;ZEB2_HUMAN;RB_HUMAN;ZSC29_HUMAN;IRF4_HUMAN;BACH1_HUMAN;ZN493_HUMAN;ZN592_HUMAN;SETD7_HUMAN;ZN341_HUMAN;SUZ12_HUMAN;TYY2_HUMAN;ZN189_HUMAN;ZN217_HUMAN;IRF3_HUMAN;Z280D_HUMAN;ZN195_HUMAN;PATZ1_HUMAN;SP7_HUMAN;ZN621_HUMAN;ZN449_HUMAN;MZF1_HUMAN;PRD10_HUMAN;ZN680_HUMAN;KMT2B_HUMAN;KLF14_HUMAN;TBX21_HUMAN;ZFP37_HUMAN;LMBL2_HUMAN;PKNX1_HUMAN;ZN398_HUMAN;ZN747_HUMAN;KMT2A_HUMAN;STAG1_HUMAN;GABPA_HUMAN;HTF4_HUMAN;ZN148_HUMAN;CDK9_HUMAN;ZN600_HUMAN;Z518A_HUMAN;ZN223_HUMAN;GLIS1_HUMAN;KLF8_HUMAN;ERCC3_HUMAN;MYC_HUMAN;ARNT_HUMAN;ATF7_HUMAN;PKCB1_HUMAN;SIN3A_HUMAN;MYCN_HUMAN;BCLF1_HUMAN;ATF2_HUMAN;ZN768_HUMAN;ZSA5A_HUMAN;NFIC_HUMAN;ZNF34_HUMAN;SCRT1_HUMAN;ZNF10_HUMAN;SRF_HUMAN;PAX8_HUMAN;ZNF48_HUMAN;PRDM4_HUMAN;E2F1_HUMAN;AEBP2_HUMAN;ZSC16_HUMAN;CREB1_HUMAN;KAT2A_HUMAN;OSR2_HUMAN;ELF1_HUMAN;ZN423_HUMAN;ZSC22_HUMAN;ARI3A_HUMAN;REQU_HUMAN;FOXM1_HUMAN;ZBT26_HUMAN;ARI1A_HUMAN;ZN366_HUMAN;ZN662_HUMAN;ZN837_HUMAN;ZIK1_HUMAN;ZN221_HUMAN;Q16158_HUMAN;CBX3_HUMAN;CTCF_HUMAN;ZN207_HUMAN;ZN624_HUMAN;ZBED1_HUMAN;BRCA2_HUMAN;TBP_HUMAN;MBD4_HUMAN;ONEC2_HUMAN;ZN416_HUMAN;TAF1_HUMAN;FOXA2_HUMAN;SP3_HUMAN;ZN778_HUMAN;ZSC26_HUMAN;SALL2_HUMAN;ZN473_HUMAN;ZN143_HUMAN;PRDM2_HUMAN;ZN174_HUMAN;ZBT17_HUMAN;ZSA5C_HUMAN;ERG_HUMAN;TRI25_HUMAN;GFI1B_HUMAN;Z324A_HUMAN;ZBT12_HUMAN;PO2F1_HUMAN;ZN169_HUMAN;E4F1_HUMAN;ZN626_HUMAN;MAF_HUMAN;ETS1_HUMAN;KLF16_HUMAN;ZN382_HUMAN;ZN391_HUMAN;ZN488_HUMAN;SMRC1_HUMAN;KLF13_HUMAN;RBAK_HUMAN;ZN384_HUMAN;ZN514_HUMAN;SPT5H_HUMAN;ZN114_HUMAN;REL_HUMAN;SMCA5_HUMAN;ZN501_HUMAN;BC11B_HUMAN;SUH_HUMAN;ZBT11_HUMAN;REST_HUMAN;ZN792_HUMAN;ZN300_HUMAN;ZN521_HUMAN;ZNF2_HUMAN;ZN629_HUMAN;ZBT40_HUMAN;GLIS2_HUMAN;TYY1_HUMAN;ZN311_HUMAN;ZN248_HUMAN;ELF4_HUMAN;KLF10_HUMAN;ZN544_HUMAN;ZSCA4_HUMAN;STAT1_HUMAN;ERCC2_HUMAN;ZN664_HUMAN;PBX3_HUMAN;NR2C1_HUMAN;ZBTB6_HUMAN;ZN157_HUMAN;SPI1_HUMAN;ZN622_HUMAN;SALL1_HUMAN;ZN362_HUMAN;ARID2_HUMAN;CDK7_HUMAN;LEF1_HUMAN;WT1_HUMAN;CTNB1_HUMAN;SP2_HUMAN;ESR1_HUMAN
chr12	56042144	56042145	2	rs1131017	712	C	G	80	0.885874	-0.806295	3.07497e-17	0.961982	1.10019e-14	1	ref	0.885874	3.07497e-17	1.10019e-14	Superior temporal area (unadjusted for global measures)	Adipose_Subcutaneous;Adipose_Visceral_Omentum;Adrenal_Gland;Artery_Aorta;Artery_Coronary;Artery_Tibial;Brain_Amygdala;Brain_Anterior_cingulate_cortex_BA24;Brain_Caudate_basal_ganglia;Brain_Cerebellar_Hemisphere;Brain_Cerebellum;Brain_Cortex;Brain_Frontal_Cortex_BA9;Brain_Hippocampus;Brain_Hypothalamus;Brain_Nucleus_accumbens_basal_ganglia;Brain_Putamen_basal_ganglia;Brain_Spinal_cord_cervical_c-1;Brain_Substantia_nigra;Breast_Mammary_Tissue;Cells_Cultured_fibroblasts;Cells_EBV-transformed_lymphocytes;Colon_Sigmoid;Colon_Transverse;Esophagus_Gastroesophageal_Junction;Esophagus_Mucosa;Esophagus_Muscularis;Heart_Atrial_Appendage;Heart_Left_Ventricle;Kidney_Cortex;Liver;Lung;Minor_Salivary_Gland;Muscle_Skeletal;Nerve_Tibial;Ovary;Pancreas;Pituitary;Prostate;Skin_Not_Sun_Exposed_Suprapubic;Skin_Sun_Exposed_Lower_leg;Small_Intestine_Terminal_Ileum;Spleen;Stomach;Testis;Thyroid;Uterus;Vagina;Whole_Blood	ENSG00000111540.15;ENSG00000123411.14;ENSG00000135414.9;ENSG00000135482.6;ENSG00000139531.12;ENSG00000197728.9	ZNF18_HUMAN;ZN654_HUMAN;TRI22_HUMAN;SMCA4_HUMAN;IKZF3_HUMAN;ZN687_HUMAN;ZN213_HUMAN;IKZF2_HUMAN;PML_HUMAN;ZN571_HUMAN;ERR1_HUMAN;EHMT2_HUMAN;ZN791_HUMAN;ZSC30_HUMAN;ZN547_HUMAN;CHD2_HUMAN;NFXL1_HUMAN;CBX5_HUMAN;ZBT10_HUMAN;MED26_HUMAN;SMAD1_HUMAN;HMGB2_HUMAN;FOXK2_HUMAN;ZSC23_HUMAN;BRD2_HUMAN;P66B_HUMAN;ZN184_HUMAN;ZN580_HUMAN;ZN548_HUMAN;SMAD3_HUMAN;HNF1B_HUMAN;ZBT20_HUMAN;SSRP1_HUMAN;NCOA3_HUMAN;OVOL3_HUMAN;UBP7_HUMAN;ZN843_HUMAN;SP1_HUMAN;ZN121_HUMAN;PRGR_HUMAN;STAT3_HUMAN;ZN524_HUMAN;ZBT7A_HUMAN;ZN707_HUMAN;ZN335_HUMAN;HIC1_HUMAN;ZEB1_HUMAN;ZN596_HUMAN;ZN577_HUMAN;ZN555_HUMAN;ZN660_HUMAN;ZBT44_HUMAN;GLI2_HUMAN;NFRKB_HUMAN;ZBT8A_HUMAN;ZN549_HUMAN;E2F8_HUMAN;ASH2L_HUMAN;GCR_HUMAN;KLF7_HUMAN;ZN513_HUMAN;ZN704_HUMAN;ZN350_HUMAN;ZN239_HUMAN;RAG2_HUMAN;TADBP_HUMAN;YBOX1_HUMAN;MAX_HUMAN;FLI1_HUMAN;BRCA1_HUMAN;CDK8_HUMAN;CTBP1_HUMAN;ZNF26_HUMAN;INSM2_HUMAN;PRDM6_HUMAN;ZN133_HUMAN;SCRT2_HUMAN;ZNF23_HUMAN;ZNF76_HUMAN;KLF9_HUMAN;ANDR_HUMAN;ZN770_HUMAN;SRBP2_HUMAN;TSH1_HUMAN;BCL6B_HUMAN;ZN394_HUMAN;PO2F2_HUMAN;ENL_HUMAN;CREM_HUMAN;KLF5_HUMAN;TIF1B_HUMAN;ZNF16_HUMAN;RUNX3_HUMAN;MAON_HUMAN;PRDM9_HUMAN;BHE40_HUMAN;COT1_HUMAN;ZN639_HUMAN;ZN558_HUMAN;KAISO_HUMAN;CBLL2_HUMAN;TEAD4_HUMAN;RAD51_HUMAN;HCFC1_HUMAN;ZN112_HUMAN;HDGF_HUMAN;ZSC21_HUMAN;ZF69B_HUMAN;ZN610_HUMAN;KLF17_HUMAN;ZN404_HUMAN;Z585B_HUMAN;ZN785_HUMAN;BC11A_HUMAN;JUND_HUMAN;ZN692_HUMAN;ZN781_HUMAN;ZN214_HUMAN;FEZF1_HUMAN;ZBT49_HUMAN;BRD4_HUMAN;ZN561_HUMAN;BRD9_HUMAN;NIPBL_HUMAN;ZN623_HUMAN;GLI4_HUMAN;ZNF24_HUMAN;MTA2_HUMAN;PRDM1_HUMAN;STA5A_HUMAN;SKIL_HUMAN;RARA_HUMAN;ZSC18_HUMAN;TF65_HUMAN;MYNN_HUMAN;SMAD2_HUMAN;ZN426_HUMAN;ZFX_HUMAN;IKZF1_HUMAN;TAL1_HUMAN;BCL6_HUMAN;ZFHX2_HUMAN;NBN_HUMAN;ZN776_HUMAN;ZBT21_HUMAN;MAZ_HUMAN;ZN777_HUMAN;ZFP41_HUMAN;BMI1_HUMAN;ZXDB_HUMAN;REPI1_HUMAN;TP53B_HUMAN;NDF1_HUMAN;OZF_HUMAN;MEF2B_HUMAN;NFAC3_HUMAN;SMAD5_HUMAN;ZN138_HUMAN;TZAP_HUMAN;ZN101_HUMAN;ZIC2_HUMAN;RELB_HUMAN;ZEB2_HUMAN;RB_HUMAN;ZSC29_HUMAN;IRF4_HUMAN;BACH1_HUMAN;ZN493_HUMAN;ZN592_HUMAN;SETD7_HUMAN;ZN341_HUMAN;SUZ12_HUMAN;TYY2_HUMAN;ZN189_HUMAN;ZN217_HUMAN;IRF3_HUMAN;Z280D_HUMAN;ZN195_HUMAN;PATZ1_HUMAN;SP7_HUMAN;ZN621_HUMAN;ZN449_HUMAN;MZF1_HUMAN;PRD10_HUMAN;ZN680_HUMAN;KMT2B_HUMAN;KLF14_HUMAN;TBX21_HUMAN;ZFP37_HUMAN;LMBL2_HUMAN;PKNX1_HUMAN;ZN398_HUMAN;ZN747_HUMAN;KMT2A_HUMAN;STAG1_HUMAN;GABPA_HUMAN;HTF4_HUMAN;ZN148_HUMAN;CDK9_HUMAN;ZN600_HUMAN;Z518A_HUMAN;ZN223_HUMAN;GLIS1_HUMAN;KLF8_HUMAN;ERCC3_HUMAN;MYC_HUMAN;ARNT_HUMAN;ATF7_HUMAN;PKCB1_HUMAN;SIN3A_HUMAN;MYCN_HUMAN;BCLF1_HUMAN;ATF2_HUMAN;ZN768_HUMAN;ZSA5A_HUMAN;NFIC_HUMAN;ZNF34_HUMAN;SCRT1_HUMAN;ZNF10_HUMAN;SRF_HUMAN;PAX8_HUMAN;ZNF48_HUMAN;PRDM4_HUMAN;E2F1_HUMAN;AEBP2_HUMAN;ZSC16_HUMAN;CREB1_HUMAN;KAT2A_HUMAN;OSR2_HUMAN;ELF1_HUMAN;ZN423_HUMAN;ZSC22_HUMAN;ARI3A_HUMAN;REQU_HUMAN;FOXM1_HUMAN;ZBT26_HUMAN;ARI1A_HUMAN;ZN366_HUMAN;ZN662_HUMAN;ZN837_HUMAN;ZIK1_HUMAN;ZN221_HUMAN;Q16158_HUMAN;CBX3_HUMAN;CTCF_HUMAN;ZN207_HUMAN;ZN624_HUMAN;ZBED1_HUMAN;BRCA2_HUMAN;TBP_HUMAN;MBD4_HUMAN;ONEC2_HUMAN;ZN416_HUMAN;TAF1_HUMAN;FOXA2_HUMAN;SP3_HUMAN;ZN778_HUMAN;ZSC26_HUMAN;SALL2_HUMAN;ZN473_HUMAN;ZN143_HUMAN;PRDM2_HUMAN;ZN174_HUMAN;ZBT17_HUMAN;ZSA5C_HUMAN;ERG_HUMAN;TRI25_HUMAN;GFI1B_HUMAN;Z324A_HUMAN;ZBT12_HUMAN;PO2F1_HUMAN;ZN169_HUMAN;E4F1_HUMAN;ZN626_HUMAN;MAF_HUMAN;ETS1_HUMAN;KLF16_HUMAN;ZN382_HUMAN;ZN391_HUMAN;ZN488_HUMAN;SMRC1_HUMAN;KLF13_HUMAN;RBAK_HUMAN;ZN384_HUMAN;ZN514_HUMAN;SPT5H_HUMAN;ZN114_HUMAN;REL_HUMAN;SMCA5_HUMAN;ZN501_HUMAN;BC11B_HUMAN;SUH_HUMAN;ZBT11_HUMAN;REST_HUMAN;ZN792_HUMAN;ZN300_HUMAN;ZN521_HUMAN;ZNF2_HUMAN;ZN629_HUMAN;ZBT40_HUMAN;GLIS2_HUMAN;TYY1_HUMAN;ZN311_HUMAN;ZN248_HUMAN;ELF4_HUMAN;KLF10_HUMAN;ZN544_HUMAN;ZSCA4_HUMAN;STAT1_HUMAN;ERCC2_HUMAN;ZN664_HUMAN;PBX3_HUMAN;NR2C1_HUMAN;ZBTB6_HUMAN;ZN157_HUMAN;SPI1_HUMAN;ZN622_HUMAN;SALL1_HUMAN;ZN362_HUMAN;ARID2_HUMAN;CDK7_HUMAN;LEF1_HUMAN;WT1_HUMAN;CTNB1_HUMAN;SP2_HUMAN;ESR1_HUMAN
chr12	56042144	56042145	2	rs1131017	712	C	G	80	0.885874	-0.806295	3.07497e-17	0.961982	1.10019e-14	1	ref	0.885874	3.07497e-17	1.10019e-14	Posterolateral temporal area (unadjusted for global measures)	Adipose_Subcutaneous;Adipose_Visceral_Omentum;Adrenal_Gland;Artery_Aorta;Artery_Coronary;Artery_Tibial;Brain_Amygdala;Brain_Anterior_cingulate_cortex_BA24;Brain_Caudate_basal_ganglia;Brain_Cerebellar_Hemisphere;Brain_Cerebellum;Brain_Cortex;Brain_Frontal_Cortex_BA9;Brain_Hippocampus;Brain_Hypothalamus;Brain_Nucleus_accumbens_basal_ganglia;Brain_Putamen_basal_ganglia;Brain_Spinal_cord_cervical_c-1;Brain_Substantia_nigra;Breast_Mammary_Tissue;Cells_Cultured_fibroblasts;Cells_EBV-transformed_lymphocytes;Colon_Sigmoid;Colon_Transverse;Esophagus_Gastroesophageal_Junction;Esophagus_Mucosa;Esophagus_Muscularis;Heart_Atrial_Appendage;Heart_Left_Ventricle;Kidney_Cortex;Liver;Lung;Minor_Salivary_Gland;Muscle_Skeletal;Nerve_Tibial;Ovary;Pancreas;Pituitary;Prostate;Skin_Not_Sun_Exposed_Suprapubic;Skin_Sun_Exposed_Lower_leg;Small_Intestine_Terminal_Ileum;Spleen;Stomach;Testis;Thyroid;Uterus;Vagina;Whole_Blood	ENSG00000111540.15;ENSG00000123411.14;ENSG00000135414.9;ENSG00000135482.6;ENSG00000139531.12;ENSG00000197728.9	ZNF18_HUMAN;ZN654_HUMAN;TRI22_HUMAN;SMCA4_HUMAN;IKZF3_HUMAN;ZN687_HUMAN;ZN213_HUMAN;IKZF2_HUMAN;PML_HUMAN;ZN571_HUMAN;ERR1_HUMAN;EHMT2_HUMAN;ZN791_HUMAN;ZSC30_HUMAN;ZN547_HUMAN;CHD2_HUMAN;NFXL1_HUMAN;CBX5_HUMAN;ZBT10_HUMAN;MED26_HUMAN;SMAD1_HUMAN;HMGB2_HUMAN;FOXK2_HUMAN;ZSC23_HUMAN;BRD2_HUMAN;P66B_HUMAN;ZN184_HUMAN;ZN580_HUMAN;ZN548_HUMAN;SMAD3_HUMAN;HNF1B_HUMAN;ZBT20_HUMAN;SSRP1_HUMAN;NCOA3_HUMAN;OVOL3_HUMAN;UBP7_HUMAN;ZN843_HUMAN;SP1_HUMAN;ZN121_HUMAN;PRGR_HUMAN;STAT3_HUMAN;ZN524_HUMAN;ZBT7A_HUMAN;ZN707_HUMAN;ZN335_HUMAN;HIC1_HUMAN;ZEB1_HUMAN;ZN596_HUMAN;ZN577_HUMAN;ZN555_HUMAN;ZN660_HUMAN;ZBT44_HUMAN;GLI2_HUMAN;NFRKB_HUMAN;ZBT8A_HUMAN;ZN549_HUMAN;E2F8_HUMAN;ASH2L_HUMAN;GCR_HUMAN;KLF7_HUMAN;ZN513_HUMAN;ZN704_HUMAN;ZN350_HUMAN;ZN239_HUMAN;RAG2_HUMAN;TADBP_HUMAN;YBOX1_HUMAN;MAX_HUMAN;FLI1_HUMAN;BRCA1_HUMAN;CDK8_HUMAN;CTBP1_HUMAN;ZNF26_HUMAN;INSM2_HUMAN;PRDM6_HUMAN;ZN133_HUMAN;SCRT2_HUMAN;ZNF23_HUMAN;ZNF76_HUMAN;KLF9_HUMAN;ANDR_HUMAN;ZN770_HUMAN;SRBP2_HUMAN;TSH1_HUMAN;BCL6B_HUMAN;ZN394_HUMAN;PO2F2_HUMAN;ENL_HUMAN;CREM_HUMAN;KLF5_HUMAN;TIF1B_HUMAN;ZNF16_HUMAN;RUNX3_HUMAN;MAON_HUMAN;PRDM9_HUMAN;BHE40_HUMAN;COT1_HUMAN;ZN639_HUMAN;ZN558_HUMAN;KAISO_HUMAN;CBLL2_HUMAN;TEAD4_HUMAN;RAD51_HUMAN;HCFC1_HUMAN;ZN112_HUMAN;HDGF_HUMAN;ZSC21_HUMAN;ZF69B_HUMAN;ZN610_HUMAN;KLF17_HUMAN;ZN404_HUMAN;Z585B_HUMAN;ZN785_HUMAN;BC11A_HUMAN;JUND_HUMAN;ZN692_HUMAN;ZN781_HUMAN;ZN214_HUMAN;FEZF1_HUMAN;ZBT49_HUMAN;BRD4_HUMAN;ZN561_HUMAN;BRD9_HUMAN;NIPBL_HUMAN;ZN623_HUMAN;GLI4_HUMAN;ZNF24_HUMAN;MTA2_HUMAN;PRDM1_HUMAN;STA5A_HUMAN;SKIL_HUMAN;RARA_HUMAN;ZSC18_HUMAN;TF65_HUMAN;MYNN_HUMAN;SMAD2_HUMAN;ZN426_HUMAN;ZFX_HUMAN;IKZF1_HUMAN;TAL1_HUMAN;BCL6_HUMAN;ZFHX2_HUMAN;NBN_HUMAN;ZN776_HUMAN;ZBT21_HUMAN;MAZ_HUMAN;ZN777_HUMAN;ZFP41_HUMAN;BMI1_HUMAN;ZXDB_HUMAN;REPI1_HUMAN;TP53B_HUMAN;NDF1_HUMAN;OZF_HUMAN;MEF2B_HUMAN;NFAC3_HUMAN;SMAD5_HUMAN;ZN138_HUMAN;TZAP_HUMAN;ZN101_HUMAN;ZIC2_HUMAN;RELB_HUMAN;ZEB2_HUMAN;RB_HUMAN;ZSC29_HUMAN;IRF4_HUMAN;BACH1_HUMAN;ZN493_HUMAN;ZN592_HUMAN;SETD7_HUMAN;ZN341_HUMAN;SUZ12_HUMAN;TYY2_HUMAN;ZN189_HUMAN;ZN217_HUMAN;IRF3_HUMAN;Z280D_HUMAN;ZN195_HUMAN;PATZ1_HUMAN;SP7_HUMAN;ZN621_HUMAN;ZN449_HUMAN;MZF1_HUMAN;PRD10_HUMAN;ZN680_HUMAN;KMT2B_HUMAN;KLF14_HUMAN;TBX21_HUMAN;ZFP37_HUMAN;LMBL2_HUMAN;PKNX1_HUMAN;ZN398_HUMAN;ZN747_HUMAN;KMT2A_HUMAN;STAG1_HUMAN;GABPA_HUMAN;HTF4_HUMAN;ZN148_HUMAN;CDK9_HUMAN;ZN600_HUMAN;Z518A_HUMAN;ZN223_HUMAN;GLIS1_HUMAN;KLF8_HUMAN;ERCC3_HUMAN;MYC_HUMAN;ARNT_HUMAN;ATF7_HUMAN;PKCB1_HUMAN;SIN3A_HUMAN;MYCN_HUMAN;BCLF1_HUMAN;ATF2_HUMAN;ZN768_HUMAN;ZSA5A_HUMAN;NFIC_HUMAN;ZNF34_HUMAN;SCRT1_HUMAN;ZNF10_HUMAN;SRF_HUMAN;PAX8_HUMAN;ZNF48_HUMAN;PRDM4_HUMAN;E2F1_HUMAN;AEBP2_HUMAN;ZSC16_HUMAN;CREB1_HUMAN;KAT2A_HUMAN;OSR2_HUMAN;ELF1_HUMAN;ZN423_HUMAN;ZSC22_HUMAN;ARI3A_HUMAN;REQU_HUMAN;FOXM1_HUMAN;ZBT26_HUMAN;ARI1A_HUMAN;ZN366_HUMAN;ZN662_HUMAN;ZN837_HUMAN;ZIK1_HUMAN;ZN221_HUMAN;Q16158_HUMAN;CBX3_HUMAN;CTCF_HUMAN;ZN207_HUMAN;ZN624_HUMAN;ZBED1_HUMAN;BRCA2_HUMAN;TBP_HUMAN;MBD4_HUMAN;ONEC2_HUMAN;ZN416_HUMAN;TAF1_HUMAN;FOXA2_HUMAN;SP3_HUMAN;ZN778_HUMAN;ZSC26_HUMAN;SALL2_HUMAN;ZN473_HUMAN;ZN143_HUMAN;PRDM2_HUMAN;ZN174_HUMAN;ZBT17_HUMAN;ZSA5C_HUMAN;ERG_HUMAN;TRI25_HUMAN;GFI1B_HUMAN;Z324A_HUMAN;ZBT12_HUMAN;PO2F1_HUMAN;ZN169_HUMAN;E4F1_HUMAN;ZN626_HUMAN;MAF_HUMAN;ETS1_HUMAN;KLF16_HUMAN;ZN382_HUMAN;ZN391_HUMAN;ZN488_HUMAN;SMRC1_HUMAN;KLF13_HUMAN;RBAK_HUMAN;ZN384_HUMAN;ZN514_HUMAN;SPT5H_HUMAN;ZN114_HUMAN;REL_HUMAN;SMCA5_HUMAN;ZN501_HUMAN;BC11B_HUMAN;SUH_HUMAN;ZBT11_HUMAN;REST_HUMAN;ZN792_HUMAN;ZN300_HUMAN;ZN521_HUMAN;ZNF2_HUMAN;ZN629_HUMAN;ZBT40_HUMAN;GLIS2_HUMAN;TYY1_HUMAN;ZN311_HUMAN;ZN248_HUMAN;ELF4_HUMAN;KLF10_HUMAN;ZN544_HUMAN;ZSCA4_HUMAN;STAT1_HUMAN;ERCC2_HUMAN;ZN664_HUMAN;PBX3_HUMAN;NR2C1_HUMAN;ZBTB6_HUMAN;ZN157_HUMAN;SPI1_HUMAN;ZN622_HUMAN;SALL1_HUMAN;ZN362_HUMAN;ARID2_HUMAN;CDK7_HUMAN;LEF1_HUMAN;WT1_HUMAN;CTNB1_HUMAN;SP2_HUMAN;ESR1_HUMAN
chr12	56042144	56042145	2	rs1131017	712	C	G	80	0.885874	-0.806295	3.07497e-17	0.961982	1.10019e-14	1	ref	0.885874	3.07497e-17	1.10019e-14	Parsopercularis area (unadjusted for global measures)	Adipose_Subcutaneous;Adipose_Visceral_Omentum;Adrenal_Gland;Artery_Aorta;Artery_Coronary;Artery_Tibial;Brain_Amygdala;Brain_Anterior_cingulate_cortex_BA24;Brain_Caudate_basal_ganglia;Brain_Cerebellar_Hemisphere;Brain_Cerebellum;Brain_Cortex;Brain_Frontal_Cortex_BA9;Brain_Hippocampus;Brain_Hypothalamus;Brain_Nucleus_accumbens_basal_ganglia;Brain_Putamen_basal_ganglia;Brain_Spinal_cord_cervical_c-1;Brain_Substantia_nigra;Breast_Mammary_Tissue;Cells_Cultured_fibroblasts;Cells_EBV-transformed_lymphocytes;Colon_Sigmoid;Colon_Transverse;Esophagus_Gastroesophageal_Junction;Esophagus_Mucosa;Esophagus_Muscularis;Heart_Atrial_Appendage;Heart_Left_Ventricle;Kidney_Cortex;Liver;Lung;Minor_Salivary_Gland;Muscle_Skeletal;Nerve_Tibial;Ovary;Pancreas;Pituitary;Prostate;Skin_Not_Sun_Exposed_Suprapubic;Skin_Sun_Exposed_Lower_leg;Small_Intestine_Terminal_Ileum;Spleen;Stomach;Testis;Thyroid;Uterus;Vagina;Whole_Blood	ENSG00000111540.15;ENSG00000123411.14;ENSG00000135414.9;ENSG00000135482.6;ENSG00000139531.12;ENSG00000197728.9	ZNF18_HUMAN;ZN654_HUMAN;TRI22_HUMAN;SMCA4_HUMAN;IKZF3_HUMAN;ZN687_HUMAN;ZN213_HUMAN;IKZF2_HUMAN;PML_HUMAN;ZN571_HUMAN;ERR1_HUMAN;EHMT2_HUMAN;ZN791_HUMAN;ZSC30_HUMAN;ZN547_HUMAN;CHD2_HUMAN;NFXL1_HUMAN;CBX5_HUMAN;ZBT10_HUMAN;MED26_HUMAN;SMAD1_HUMAN;HMGB2_HUMAN;FOXK2_HUMAN;ZSC23_HUMAN;BRD2_HUMAN;P66B_HUMAN;ZN184_HUMAN;ZN580_HUMAN;ZN548_HUMAN;SMAD3_HUMAN;HNF1B_HUMAN;ZBT20_HUMAN;SSRP1_HUMAN;NCOA3_HUMAN;OVOL3_HUMAN;UBP7_HUMAN;ZN843_HUMAN;SP1_HUMAN;ZN121_HUMAN;PRGR_HUMAN;STAT3_HUMAN;ZN524_HUMAN;ZBT7A_HUMAN;ZN707_HUMAN;ZN335_HUMAN;HIC1_HUMAN;ZEB1_HUMAN;ZN596_HUMAN;ZN577_HUMAN;ZN555_HUMAN;ZN660_HUMAN;ZBT44_HUMAN;GLI2_HUMAN;NFRKB_HUMAN;ZBT8A_HUMAN;ZN549_HUMAN;E2F8_HUMAN;ASH2L_HUMAN;GCR_HUMAN;KLF7_HUMAN;ZN513_HUMAN;ZN704_HUMAN;ZN350_HUMAN;ZN239_HUMAN;RAG2_HUMAN;TADBP_HUMAN;YBOX1_HUMAN;MAX_HUMAN;FLI1_HUMAN;BRCA1_HUMAN;CDK8_HUMAN;CTBP1_HUMAN;ZNF26_HUMAN;INSM2_HUMAN;PRDM6_HUMAN;ZN133_HUMAN;SCRT2_HUMAN;ZNF23_HUMAN;ZNF76_HUMAN;KLF9_HUMAN;ANDR_HUMAN;ZN770_HUMAN;SRBP2_HUMAN;TSH1_HUMAN;BCL6B_HUMAN;ZN394_HUMAN;PO2F2_HUMAN;ENL_HUMAN;CREM_HUMAN;KLF5_HUMAN;TIF1B_HUMAN;ZNF16_HUMAN;RUNX3_HUMAN;MAON_HUMAN;PRDM9_HUMAN;BHE40_HUMAN;COT1_HUMAN;ZN639_HUMAN;ZN558_HUMAN;KAISO_HUMAN;CBLL2_HUMAN;TEAD4_HUMAN;RAD51_HUMAN;HCFC1_HUMAN;ZN112_HUMAN;HDGF_HUMAN;ZSC21_HUMAN;ZF69B_HUMAN;ZN610_HUMAN;KLF17_HUMAN;ZN404_HUMAN;Z585B_HUMAN;ZN785_HUMAN;BC11A_HUMAN;JUND_HUMAN;ZN692_HUMAN;ZN781_HUMAN;ZN214_HUMAN;FEZF1_HUMAN;ZBT49_HUMAN;BRD4_HUMAN;ZN561_HUMAN;BRD9_HUMAN;NIPBL_HUMAN;ZN623_HUMAN;GLI4_HUMAN;ZNF24_HUMAN;MTA2_HUMAN;PRDM1_HUMAN;STA5A_HUMAN;SKIL_HUMAN;RARA_HUMAN;ZSC18_HUMAN;TF65_HUMAN;MYNN_HUMAN;SMAD2_HUMAN;ZN426_HUMAN;ZFX_HUMAN;IKZF1_HUMAN;TAL1_HUMAN;BCL6_HUMAN;ZFHX2_HUMAN;NBN_HUMAN;ZN776_HUMAN;ZBT21_HUMAN;MAZ_HUMAN;ZN777_HUMAN;ZFP41_HUMAN;BMI1_HUMAN;ZXDB_HUMAN;REPI1_HUMAN;TP53B_HUMAN;NDF1_HUMAN;OZF_HUMAN;MEF2B_HUMAN;NFAC3_HUMAN;SMAD5_HUMAN;ZN138_HUMAN;TZAP_HUMAN;ZN101_HUMAN;ZIC2_HUMAN;RELB_HUMAN;ZEB2_HUMAN;RB_HUMAN;ZSC29_HUMAN;IRF4_HUMAN;BACH1_HUMAN;ZN493_HUMAN;ZN592_HUMAN;SETD7_HUMAN;ZN341_HUMAN;SUZ12_HUMAN;TYY2_HUMAN;ZN189_HUMAN;ZN217_HUMAN;IRF3_HUMAN;Z280D_HUMAN;ZN195_HUMAN;PATZ1_HUMAN;SP7_HUMAN;ZN621_HUMAN;ZN449_HUMAN;MZF1_HUMAN;PRD10_HUMAN;ZN680_HUMAN;KMT2B_HUMAN;KLF14_HUMAN;TBX21_HUMAN;ZFP37_HUMAN;LMBL2_HUMAN;PKNX1_HUMAN;ZN398_HUMAN;ZN747_HUMAN;KMT2A_HUMAN;STAG1_HUMAN;GABPA_HUMAN;HTF4_HUMAN;ZN148_HUMAN;CDK9_HUMAN;ZN600_HUMAN;Z518A_HUMAN;ZN223_HUMAN;GLIS1_HUMAN;KLF8_HUMAN;ERCC3_HUMAN;MYC_HUMAN;ARNT_HUMAN;ATF7_HUMAN;PKCB1_HUMAN;SIN3A_HUMAN;MYCN_HUMAN;BCLF1_HUMAN;ATF2_HUMAN;ZN768_HUMAN;ZSA5A_HUMAN;NFIC_HUMAN;ZNF34_HUMAN;SCRT1_HUMAN;ZNF10_HUMAN;SRF_HUMAN;PAX8_HUMAN;ZNF48_HUMAN;PRDM4_HUMAN;E2F1_HUMAN;AEBP2_HUMAN;ZSC16_HUMAN;CREB1_HUMAN;KAT2A_HUMAN;OSR2_HUMAN;ELF1_HUMAN;ZN423_HUMAN;ZSC22_HUMAN;ARI3A_HUMAN;REQU_HUMAN;FOXM1_HUMAN;ZBT26_HUMAN;ARI1A_HUMAN;ZN366_HUMAN;ZN662_HUMAN;ZN837_HUMAN;ZIK1_HUMAN;ZN221_HUMAN;Q16158_HUMAN;CBX3_HUMAN;CTCF_HUMAN;ZN207_HUMAN;ZN624_HUMAN;ZBED1_HUMAN;BRCA2_HUMAN;TBP_HUMAN;MBD4_HUMAN;ONEC2_HUMAN;ZN416_HUMAN;TAF1_HUMAN;FOXA2_HUMAN;SP3_HUMAN;ZN778_HUMAN;ZSC26_HUMAN;SALL2_HUMAN;ZN473_HUMAN;ZN143_HUMAN;PRDM2_HUMAN;ZN174_HUMAN;ZBT17_HUMAN;ZSA5C_HUMAN;ERG_HUMAN;TRI25_HUMAN;GFI1B_HUMAN;Z324A_HUMAN;ZBT12_HUMAN;PO2F1_HUMAN;ZN169_HUMAN;E4F1_HUMAN;ZN626_HUMAN;MAF_HUMAN;ETS1_HUMAN;KLF16_HUMAN;ZN382_HUMAN;ZN391_HUMAN;ZN488_HUMAN;SMRC1_HUMAN;KLF13_HUMAN;RBAK_HUMAN;ZN384_HUMAN;ZN514_HUMAN;SPT5H_HUMAN;ZN114_HUMAN;REL_HUMAN;SMCA5_HUMAN;ZN501_HUMAN;BC11B_HUMAN;SUH_HUMAN;ZBT11_HUMAN;REST_HUMAN;ZN792_HUMAN;ZN300_HUMAN;ZN521_HUMAN;ZNF2_HUMAN;ZN629_HUMAN;ZBT40_HUMAN;GLIS2_HUMAN;TYY1_HUMAN;ZN311_HUMAN;ZN248_HUMAN;ELF4_HUMAN;KLF10_HUMAN;ZN544_HUMAN;ZSCA4_HUMAN;STAT1_HUMAN;ERCC2_HUMAN;ZN664_HUMAN;PBX3_HUMAN;NR2C1_HUMAN;ZBTB6_HUMAN;ZN157_HUMAN;SPI1_HUMAN;ZN622_HUMAN;SALL1_HUMAN;ZN362_HUMAN;ARID2_HUMAN;CDK7_HUMAN;LEF1_HUMAN;WT1_HUMAN;CTNB1_HUMAN;SP2_HUMAN;ESR1_HUMAN
chr12	56042144	56042145	2	rs1131017	712	C	G	80	0.885874	-0.806295	3.07497e-17	0.961982	1.10019e-14	1	ref	0.885874	3.07497e-17	1.10019e-14	Anteromedial temporal area (unadjusted for global measures)	Adipose_Subcutaneous;Adipose_Visceral_Omentum;Adrenal_Gland;Artery_Aorta;Artery_Coronary;Artery_Tibial;Brain_Amygdala;Brain_Anterior_cingulate_cortex_BA24;Brain_Caudate_basal_ganglia;Brain_Cerebellar_Hemisphere;Brain_Cerebellum;Brain_Cortex;Brain_Frontal_Cortex_BA9;Brain_Hippocampus;Brain_Hypothalamus;Brain_Nucleus_accumbens_basal_ganglia;Brain_Putamen_basal_ganglia;Brain_Spinal_cord_cervical_c-1;Brain_Substantia_nigra;Breast_Mammary_Tissue;Cells_Cultured_fibroblasts;Cells_EBV-transformed_lymphocytes;Colon_Sigmoid;Colon_Transverse;Esophagus_Gastroesophageal_Junction;Esophagus_Mucosa;Esophagus_Muscularis;Heart_Atrial_Appendage;Heart_Left_Ventricle;Kidney_Cortex;Liver;Lung;Minor_Salivary_Gland;Muscle_Skeletal;Nerve_Tibial;Ovary;Pancreas;Pituitary;Prostate;Skin_Not_Sun_Exposed_Suprapubic;Skin_Sun_Exposed_Lower_leg;Small_Intestine_Terminal_Ileum;Spleen;Stomach;Testis;Thyroid;Uterus;Vagina;Whole_Blood	ENSG00000111540.15;ENSG00000123411.14;ENSG00000135414.9;ENSG00000135482.6;ENSG00000139531.12;ENSG00000197728.9	ZNF18_HUMAN;ZN654_HUMAN;TRI22_HUMAN;SMCA4_HUMAN;IKZF3_HUMAN;ZN687_HUMAN;ZN213_HUMAN;IKZF2_HUMAN;PML_HUMAN;ZN571_HUMAN;ERR1_HUMAN;EHMT2_HUMAN;ZN791_HUMAN;ZSC30_HUMAN;ZN547_HUMAN;CHD2_HUMAN;NFXL1_HUMAN;CBX5_HUMAN;ZBT10_HUMAN;MED26_HUMAN;SMAD1_HUMAN;HMGB2_HUMAN;FOXK2_HUMAN;ZSC23_HUMAN;BRD2_HUMAN;P66B_HUMAN;ZN184_HUMAN;ZN580_HUMAN;ZN548_HUMAN;SMAD3_HUMAN;HNF1B_HUMAN;ZBT20_HUMAN;SSRP1_HUMAN;NCOA3_HUMAN;OVOL3_HUMAN;UBP7_HUMAN;ZN843_HUMAN;SP1_HUMAN;ZN121_HUMAN;PRGR_HUMAN;STAT3_HUMAN;ZN524_HUMAN;ZBT7A_HUMAN;ZN707_HUMAN;ZN335_HUMAN;HIC1_HUMAN;ZEB1_HUMAN;ZN596_HUMAN;ZN577_HUMAN;ZN555_HUMAN;ZN660_HUMAN;ZBT44_HUMAN;GLI2_HUMAN;NFRKB_HUMAN;ZBT8A_HUMAN;ZN549_HUMAN;E2F8_HUMAN;ASH2L_HUMAN;GCR_HUMAN;KLF7_HUMAN;ZN513_HUMAN;ZN704_HUMAN;ZN350_HUMAN;ZN239_HUMAN;RAG2_HUMAN;TADBP_HUMAN;YBOX1_HUMAN;MAX_HUMAN;FLI1_HUMAN;BRCA1_HUMAN;CDK8_HUMAN;CTBP1_HUMAN;ZNF26_HUMAN;INSM2_HUMAN;PRDM6_HUMAN;ZN133_HUMAN;SCRT2_HUMAN;ZNF23_HUMAN;ZNF76_HUMAN;KLF9_HUMAN;ANDR_HUMAN;ZN770_HUMAN;SRBP2_HUMAN;TSH1_HUMAN;BCL6B_HUMAN;ZN394_HUMAN;PO2F2_HUMAN;ENL_HUMAN;CREM_HUMAN;KLF5_HUMAN;TIF1B_HUMAN;ZNF16_HUMAN;RUNX3_HUMAN;MAON_HUMAN;PRDM9_HUMAN;BHE40_HUMAN;COT1_HUMAN;ZN639_HUMAN;ZN558_HUMAN;KAISO_HUMAN;CBLL2_HUMAN;TEAD4_HUMAN;RAD51_HUMAN;HCFC1_HUMAN;ZN112_HUMAN;HDGF_HUMAN;ZSC21_HUMAN;ZF69B_HUMAN;ZN610_HUMAN;KLF17_HUMAN;ZN404_HUMAN;Z585B_HUMAN;ZN785_HUMAN;BC11A_HUMAN;JUND_HUMAN;ZN692_HUMAN;ZN781_HUMAN;ZN214_HUMAN;FEZF1_HUMAN;ZBT49_HUMAN;BRD4_HUMAN;ZN561_HUMAN;BRD9_HUMAN;NIPBL_HUMAN;ZN623_HUMAN;GLI4_HUMAN;ZNF24_HUMAN;MTA2_HUMAN;PRDM1_HUMAN;STA5A_HUMAN;SKIL_HUMAN;RARA_HUMAN;ZSC18_HUMAN;TF65_HUMAN;MYNN_HUMAN;SMAD2_HUMAN;ZN426_HUMAN;ZFX_HUMAN;IKZF1_HUMAN;TAL1_HUMAN;BCL6_HUMAN;ZFHX2_HUMAN;NBN_HUMAN;ZN776_HUMAN;ZBT21_HUMAN;MAZ_HUMAN;ZN777_HUMAN;ZFP41_HUMAN;BMI1_HUMAN;ZXDB_HUMAN;REPI1_HUMAN;TP53B_HUMAN;NDF1_HUMAN;OZF_HUMAN;MEF2B_HUMAN;NFAC3_HUMAN;SMAD5_HUMAN;ZN138_HUMAN;TZAP_HUMAN;ZN101_HUMAN;ZIC2_HUMAN;RELB_HUMAN;ZEB2_HUMAN;RB_HUMAN;ZSC29_HUMAN;IRF4_HUMAN;BACH1_HUMAN;ZN493_HUMAN;ZN592_HUMAN;SETD7_HUMAN;ZN341_HUMAN;SUZ12_HUMAN;TYY2_HUMAN;ZN189_HUMAN;ZN217_HUMAN;IRF3_HUMAN;Z280D_HUMAN;ZN195_HUMAN;PATZ1_HUMAN;SP7_HUMAN;ZN621_HUMAN;ZN449_HUMAN;MZF1_HUMAN;PRD10_HUMAN;ZN680_HUMAN;KMT2B_HUMAN;KLF14_HUMAN;TBX21_HUMAN;ZFP37_HUMAN;LMBL2_HUMAN;PKNX1_HUMAN;ZN398_HUMAN;ZN747_HUMAN;KMT2A_HUMAN;STAG1_HUMAN;GABPA_HUMAN;HTF4_HUMAN;ZN148_HUMAN;CDK9_HUMAN;ZN600_HUMAN;Z518A_HUMAN;ZN223_HUMAN;GLIS1_HUMAN;KLF8_HUMAN;ERCC3_HUMAN;MYC_HUMAN;ARNT_HUMAN;ATF7_HUMAN;PKCB1_HUMAN;SIN3A_HUMAN;MYCN_HUMAN;BCLF1_HUMAN;ATF2_HUMAN;ZN768_HUMAN;ZSA5A_HUMAN;NFIC_HUMAN;ZNF34_HUMAN;SCRT1_HUMAN;ZNF10_HUMAN;SRF_HUMAN;PAX8_HUMAN;ZNF48_HUMAN;PRDM4_HUMAN;E2F1_HUMAN;AEBP2_HUMAN;ZSC16_HUMAN;CREB1_HUMAN;KAT2A_HUMAN;OSR2_HUMAN;ELF1_HUMAN;ZN423_HUMAN;ZSC22_HUMAN;ARI3A_HUMAN;REQU_HUMAN;FOXM1_HUMAN;ZBT26_HUMAN;ARI1A_HUMAN;ZN366_HUMAN;ZN662_HUMAN;ZN837_HUMAN;ZIK1_HUMAN;ZN221_HUMAN;Q16158_HUMAN;CBX3_HUMAN;CTCF_HUMAN;ZN207_HUMAN;ZN624_HUMAN;ZBED1_HUMAN;BRCA2_HUMAN;TBP_HUMAN;MBD4_HUMAN;ONEC2_HUMAN;ZN416_HUMAN;TAF1_HUMAN;FOXA2_HUMAN;SP3_HUMAN;ZN778_HUMAN;ZSC26_HUMAN;SALL2_HUMAN;ZN473_HUMAN;ZN143_HUMAN;PRDM2_HUMAN;ZN174_HUMAN;ZBT17_HUMAN;ZSA5C_HUMAN;ERG_HUMAN;TRI25_HUMAN;GFI1B_HUMAN;Z324A_HUMAN;ZBT12_HUMAN;PO2F1_HUMAN;ZN169_HUMAN;E4F1_HUMAN;ZN626_HUMAN;MAF_HUMAN;ETS1_HUMAN;KLF16_HUMAN;ZN382_HUMAN;ZN391_HUMAN;ZN488_HUMAN;SMRC1_HUMAN;KLF13_HUMAN;RBAK_HUMAN;ZN384_HUMAN;ZN514_HUMAN;SPT5H_HUMAN;ZN114_HUMAN;REL_HUMAN;SMCA5_HUMAN;ZN501_HUMAN;BC11B_HUMAN;SUH_HUMAN;ZBT11_HUMAN;REST_HUMAN;ZN792_HUMAN;ZN300_HUMAN;ZN521_HUMAN;ZNF2_HUMAN;ZN629_HUMAN;ZBT40_HUMAN;GLIS2_HUMAN;TYY1_HUMAN;ZN311_HUMAN;ZN248_HUMAN;ELF4_HUMAN;KLF10_HUMAN;ZN544_HUMAN;ZSCA4_HUMAN;STAT1_HUMAN;ERCC2_HUMAN;ZN664_HUMAN;PBX3_HUMAN;NR2C1_HUMAN;ZBTB6_HUMAN;ZN157_HUMAN;SPI1_HUMAN;ZN622_HUMAN;SALL1_HUMAN;ZN362_HUMAN;ARID2_HUMAN;CDK7_HUMAN;LEF1_HUMAN;WT1_HUMAN;CTNB1_HUMAN;SP2_HUMAN;ESR1_HUMAN
chr12	56042144	56042145	2	rs1131017	712	C	G	80	0.885874	-0.806295	3.07497e-17	0.961982	1.10019e-14	1	ref	0.885874	3.07497e-17	1.10019e-14	IL12B protein levels	Adipose_Subcutaneous;Adipose_Visceral_Omentum;Adrenal_Gland;Artery_Aorta;Artery_Coronary;Artery_Tibial;Brain_Amygdala;Brain_Anterior_cingulate_cortex_BA24;Brain_Caudate_basal_ganglia;Brain_Cerebellar_Hemisphere;Brain_Cerebellum;Brain_Cortex;Brain_Frontal_Cortex_BA9;Brain_Hippocampus;Brain_Hypothalamus;Brain_Nucleus_accumbens_basal_ganglia;Brain_Putamen_basal_ganglia;Brain_Spinal_cord_cervical_c-1;Brain_Substantia_nigra;Breast_Mammary_Tissue;Cells_Cultured_fibroblasts;Cells_EBV-transformed_lymphocytes;Colon_Sigmoid;Colon_Transverse;Esophagus_Gastroesophageal_Junction;Esophagus_Mucosa;Esophagus_Muscularis;Heart_Atrial_Appendage;Heart_Left_Ventricle;Kidney_Cortex;Liver;Lung;Minor_Salivary_Gland;Muscle_Skeletal;Nerve_Tibial;Ovary;Pancreas;Pituitary;Prostate;Skin_Not_Sun_Exposed_Suprapubic;Skin_Sun_Exposed_Lower_leg;Small_Intestine_Terminal_Ileum;Spleen;Stomach;Testis;Thyroid;Uterus;Vagina;Whole_Blood	ENSG00000111540.15;ENSG00000123411.14;ENSG00000135414.9;ENSG00000135482.6;ENSG00000139531.12;ENSG00000197728.9	ZNF18_HUMAN;ZN654_HUMAN;TRI22_HUMAN;SMCA4_HUMAN;IKZF3_HUMAN;ZN687_HUMAN;ZN213_HUMAN;IKZF2_HUMAN;PML_HUMAN;ZN571_HUMAN;ERR1_HUMAN;EHMT2_HUMAN;ZN791_HUMAN;ZSC30_HUMAN;ZN547_HUMAN;CHD2_HUMAN;NFXL1_HUMAN;CBX5_HUMAN;ZBT10_HUMAN;MED26_HUMAN;SMAD1_HUMAN;HMGB2_HUMAN;FOXK2_HUMAN;ZSC23_HUMAN;BRD2_HUMAN;P66B_HUMAN;ZN184_HUMAN;ZN580_HUMAN;ZN548_HUMAN;SMAD3_HUMAN;HNF1B_HUMAN;ZBT20_HUMAN;SSRP1_HUMAN;NCOA3_HUMAN;OVOL3_HUMAN;UBP7_HUMAN;ZN843_HUMAN;SP1_HUMAN;ZN121_HUMAN;PRGR_HUMAN;STAT3_HUMAN;ZN524_HUMAN;ZBT7A_HUMAN;ZN707_HUMAN;ZN335_HUMAN;HIC1_HUMAN;ZEB1_HUMAN;ZN596_HUMAN;ZN577_HUMAN;ZN555_HUMAN;ZN660_HUMAN;ZBT44_HUMAN;GLI2_HUMAN;NFRKB_HUMAN;ZBT8A_HUMAN;ZN549_HUMAN;E2F8_HUMAN;ASH2L_HUMAN;GCR_HUMAN;KLF7_HUMAN;ZN513_HUMAN;ZN704_HUMAN;ZN350_HUMAN;ZN239_HUMAN;RAG2_HUMAN;TADBP_HUMAN;YBOX1_HUMAN;MAX_HUMAN;FLI1_HUMAN;BRCA1_HUMAN;CDK8_HUMAN;CTBP1_HUMAN;ZNF26_HUMAN;INSM2_HUMAN;PRDM6_HUMAN;ZN133_HUMAN;SCRT2_HUMAN;ZNF23_HUMAN;ZNF76_HUMAN;KLF9_HUMAN;ANDR_HUMAN;ZN770_HUMAN;SRBP2_HUMAN;TSH1_HUMAN;BCL6B_HUMAN;ZN394_HUMAN;PO2F2_HUMAN;ENL_HUMAN;CREM_HUMAN;KLF5_HUMAN;TIF1B_HUMAN;ZNF16_HUMAN;RUNX3_HUMAN;MAON_HUMAN;PRDM9_HUMAN;BHE40_HUMAN;COT1_HUMAN;ZN639_HUMAN;ZN558_HUMAN;KAISO_HUMAN;CBLL2_HUMAN;TEAD4_HUMAN;RAD51_HUMAN;HCFC1_HUMAN;ZN112_HUMAN;HDGF_HUMAN;ZSC21_HUMAN;ZF69B_HUMAN;ZN610_HUMAN;KLF17_HUMAN;ZN404_HUMAN;Z585B_HUMAN;ZN785_HUMAN;BC11A_HUMAN;JUND_HUMAN;ZN692_HUMAN;ZN781_HUMAN;ZN214_HUMAN;FEZF1_HUMAN;ZBT49_HUMAN;BRD4_HUMAN;ZN561_HUMAN;BRD9_HUMAN;NIPBL_HUMAN;ZN623_HUMAN;GLI4_HUMAN;ZNF24_HUMAN;MTA2_HUMAN;PRDM1_HUMAN;STA5A_HUMAN;SKIL_HUMAN;RARA_HUMAN;ZSC18_HUMAN;TF65_HUMAN;MYNN_HUMAN;SMAD2_HUMAN;ZN426_HUMAN;ZFX_HUMAN;IKZF1_HUMAN;TAL1_HUMAN;BCL6_HUMAN;ZFHX2_HUMAN;NBN_HUMAN;ZN776_HUMAN;ZBT21_HUMAN;MAZ_HUMAN;ZN777_HUMAN;ZFP41_HUMAN;BMI1_HUMAN;ZXDB_HUMAN;REPI1_HUMAN;TP53B_HUMAN;NDF1_HUMAN;OZF_HUMAN;MEF2B_HUMAN;NFAC3_HUMAN;SMAD5_HUMAN;ZN138_HUMAN;TZAP_HUMAN;ZN101_HUMAN;ZIC2_HUMAN;RELB_HUMAN;ZEB2_HUMAN;RB_HUMAN;ZSC29_HUMAN;IRF4_HUMAN;BACH1_HUMAN;ZN493_HUMAN;ZN592_HUMAN;SETD7_HUMAN;ZN341_HUMAN;SUZ12_HUMAN;TYY2_HUMAN;ZN189_HUMAN;ZN217_HUMAN;IRF3_HUMAN;Z280D_HUMAN;ZN195_HUMAN;PATZ1_HUMAN;SP7_HUMAN;ZN621_HUMAN;ZN449_HUMAN;MZF1_HUMAN;PRD10_HUMAN;ZN680_HUMAN;KMT2B_HUMAN;KLF14_HUMAN;TBX21_HUMAN;ZFP37_HUMAN;LMBL2_HUMAN;PKNX1_HUMAN;ZN398_HUMAN;ZN747_HUMAN;KMT2A_HUMAN;STAG1_HUMAN;GABPA_HUMAN;HTF4_HUMAN;ZN148_HUMAN;CDK9_HUMAN;ZN600_HUMAN;Z518A_HUMAN;ZN223_HUMAN;GLIS1_HUMAN;KLF8_HUMAN;ERCC3_HUMAN;MYC_HUMAN;ARNT_HUMAN;ATF7_HUMAN;PKCB1_HUMAN;SIN3A_HUMAN;MYCN_HUMAN;BCLF1_HUMAN;ATF2_HUMAN;ZN768_HUMAN;ZSA5A_HUMAN;NFIC_HUMAN;ZNF34_HUMAN;SCRT1_HUMAN;ZNF10_HUMAN;SRF_HUMAN;PAX8_HUMAN;ZNF48_HUMAN;PRDM4_HUMAN;E2F1_HUMAN;AEBP2_HUMAN;ZSC16_HUMAN;CREB1_HUMAN;KAT2A_HUMAN;OSR2_HUMAN;ELF1_HUMAN;ZN423_HUMAN;ZSC22_HUMAN;ARI3A_HUMAN;REQU_HUMAN;FOXM1_HUMAN;ZBT26_HUMAN;ARI1A_HUMAN;ZN366_HUMAN;ZN662_HUMAN;ZN837_HUMAN;ZIK1_HUMAN;ZN221_HUMAN;Q16158_HUMAN;CBX3_HUMAN;CTCF_HUMAN;ZN207_HUMAN;ZN624_HUMAN;ZBED1_HUMAN;BRCA2_HUMAN;TBP_HUMAN;MBD4_HUMAN;ONEC2_HUMAN;ZN416_HUMAN;TAF1_HUMAN;FOXA2_HUMAN;SP3_HUMAN;ZN778_HUMAN;ZSC26_HUMAN;SALL2_HUMAN;ZN473_HUMAN;ZN143_HUMAN;PRDM2_HUMAN;ZN174_HUMAN;ZBT17_HUMAN;ZSA5C_HUMAN;ERG_HUMAN;TRI25_HUMAN;GFI1B_HUMAN;Z324A_HUMAN;ZBT12_HUMAN;PO2F1_HUMAN;ZN169_HUMAN;E4F1_HUMAN;ZN626_HUMAN;MAF_HUMAN;ETS1_HUMAN;KLF16_HUMAN;ZN382_HUMAN;ZN391_HUMAN;ZN488_HUMAN;SMRC1_HUMAN;KLF13_HUMAN;RBAK_HUMAN;ZN384_HUMAN;ZN514_HUMAN;SPT5H_HUMAN;ZN114_HUMAN;REL_HUMAN;SMCA5_HUMAN;ZN501_HUMAN;BC11B_HUMAN;SUH_HUMAN;ZBT11_HUMAN;REST_HUMAN;ZN792_HUMAN;ZN300_HUMAN;ZN521_HUMAN;ZNF2_HUMAN;ZN629_HUMAN;ZBT40_HUMAN;GLIS2_HUMAN;TYY1_HUMAN;ZN311_HUMAN;ZN248_HUMAN;ELF4_HUMAN;KLF10_HUMAN;ZN544_HUMAN;ZSCA4_HUMAN;STAT1_HUMAN;ERCC2_HUMAN;ZN664_HUMAN;PBX3_HUMAN;NR2C1_HUMAN;ZBTB6_HUMAN;ZN157_HUMAN;SPI1_HUMAN;ZN622_HUMAN;SALL1_HUMAN;ZN362_HUMAN;ARID2_HUMAN;CDK7_HUMAN;LEF1_HUMAN;WT1_HUMAN;CTNB1_HUMAN;SP2_HUMAN;ESR1_HUMAN
chr12	56042144	56042145	2	rs1131017	712	C	G	80	0.885874	-0.806295	3.07497e-17	0.961982	1.10019e-14	1	ref	0.885874	3.07497e-17	1.10019e-14	IL12A or IL12B protein levels	Adipose_Subcutaneous;Adipose_Visceral_Omentum;Adrenal_Gland;Artery_Aorta;Artery_Coronary;Artery_Tibial;Brain_Amygdala;Brain_Anterior_cingulate_cortex_BA24;Brain_Caudate_basal_ganglia;Brain_Cerebellar_Hemisphere;Brain_Cerebellum;Brain_Cortex;Brain_Frontal_Cortex_BA9;Brain_Hippocampus;Brain_Hypothalamus;Brain_Nucleus_accumbens_basal_ganglia;Brain_Putamen_basal_ganglia;Brain_Spinal_cord_cervical_c-1;Brain_Substantia_nigra;Breast_Mammary_Tissue;Cells_Cultured_fibroblasts;Cells_EBV-transformed_lymphocytes;Colon_Sigmoid;Colon_Transverse;Esophagus_Gastroesophageal_Junction;Esophagus_Mucosa;Esophagus_Muscularis;Heart_Atrial_Appendage;Heart_Left_Ventricle;Kidney_Cortex;Liver;Lung;Minor_Salivary_Gland;Muscle_Skeletal;Nerve_Tibial;Ovary;Pancreas;Pituitary;Prostate;Skin_Not_Sun_Exposed_Suprapubic;Skin_Sun_Exposed_Lower_leg;Small_Intestine_Terminal_Ileum;Spleen;Stomach;Testis;Thyroid;Uterus;Vagina;Whole_Blood	ENSG00000111540.15;ENSG00000123411.14;ENSG00000135414.9;ENSG00000135482.6;ENSG00000139531.12;ENSG00000197728.9	ZNF18_HUMAN;ZN654_HUMAN;TRI22_HUMAN;SMCA4_HUMAN;IKZF3_HUMAN;ZN687_HUMAN;ZN213_HUMAN;IKZF2_HUMAN;PML_HUMAN;ZN571_HUMAN;ERR1_HUMAN;EHMT2_HUMAN;ZN791_HUMAN;ZSC30_HUMAN;ZN547_HUMAN;CHD2_HUMAN;NFXL1_HUMAN;CBX5_HUMAN;ZBT10_HUMAN;MED26_HUMAN;SMAD1_HUMAN;HMGB2_HUMAN;FOXK2_HUMAN;ZSC23_HUMAN;BRD2_HUMAN;P66B_HUMAN;ZN184_HUMAN;ZN580_HUMAN;ZN548_HUMAN;SMAD3_HUMAN;HNF1B_HUMAN;ZBT20_HUMAN;SSRP1_HUMAN;NCOA3_HUMAN;OVOL3_HUMAN;UBP7_HUMAN;ZN843_HUMAN;SP1_HUMAN;ZN121_HUMAN;PRGR_HUMAN;STAT3_HUMAN;ZN524_HUMAN;ZBT7A_HUMAN;ZN707_HUMAN;ZN335_HUMAN;HIC1_HUMAN;ZEB1_HUMAN;ZN596_HUMAN;ZN577_HUMAN;ZN555_HUMAN;ZN660_HUMAN;ZBT44_HUMAN;GLI2_HUMAN;NFRKB_HUMAN;ZBT8A_HUMAN;ZN549_HUMAN;E2F8_HUMAN;ASH2L_HUMAN;GCR_HUMAN;KLF7_HUMAN;ZN513_HUMAN;ZN704_HUMAN;ZN350_HUMAN;ZN239_HUMAN;RAG2_HUMAN;TADBP_HUMAN;YBOX1_HUMAN;MAX_HUMAN;FLI1_HUMAN;BRCA1_HUMAN;CDK8_HUMAN;CTBP1_HUMAN;ZNF26_HUMAN;INSM2_HUMAN;PRDM6_HUMAN;ZN133_HUMAN;SCRT2_HUMAN;ZNF23_HUMAN;ZNF76_HUMAN;KLF9_HUMAN;ANDR_HUMAN;ZN770_HUMAN;SRBP2_HUMAN;TSH1_HUMAN;BCL6B_HUMAN;ZN394_HUMAN;PO2F2_HUMAN;ENL_HUMAN;CREM_HUMAN;KLF5_HUMAN;TIF1B_HUMAN;ZNF16_HUMAN;RUNX3_HUMAN;MAON_HUMAN;PRDM9_HUMAN;BHE40_HUMAN;COT1_HUMAN;ZN639_HUMAN;ZN558_HUMAN;KAISO_HUMAN;CBLL2_HUMAN;TEAD4_HUMAN;RAD51_HUMAN;HCFC1_HUMAN;ZN112_HUMAN;HDGF_HUMAN;ZSC21_HUMAN;ZF69B_HUMAN;ZN610_HUMAN;KLF17_HUMAN;ZN404_HUMAN;Z585B_HUMAN;ZN785_HUMAN;BC11A_HUMAN;JUND_HUMAN;ZN692_HUMAN;ZN781_HUMAN;ZN214_HUMAN;FEZF1_HUMAN;ZBT49_HUMAN;BRD4_HUMAN;ZN561_HUMAN;BRD9_HUMAN;NIPBL_HUMAN;ZN623_HUMAN;GLI4_HUMAN;ZNF24_HUMAN;MTA2_HUMAN;PRDM1_HUMAN;STA5A_HUMAN;SKIL_HUMAN;RARA_HUMAN;ZSC18_HUMAN;TF65_HUMAN;MYNN_HUMAN;SMAD2_HUMAN;ZN426_HUMAN;ZFX_HUMAN;IKZF1_HUMAN;TAL1_HUMAN;BCL6_HUMAN;ZFHX2_HUMAN;NBN_HUMAN;ZN776_HUMAN;ZBT21_HUMAN;MAZ_HUMAN;ZN777_HUMAN;ZFP41_HUMAN;BMI1_HUMAN;ZXDB_HUMAN;REPI1_HUMAN;TP53B_HUMAN;NDF1_HUMAN;OZF_HUMAN;MEF2B_HUMAN;NFAC3_HUMAN;SMAD5_HUMAN;ZN138_HUMAN;TZAP_HUMAN;ZN101_HUMAN;ZIC2_HUMAN;RELB_HUMAN;ZEB2_HUMAN;RB_HUMAN;ZSC29_HUMAN;IRF4_HUMAN;BACH1_HUMAN;ZN493_HUMAN;ZN592_HUMAN;SETD7_HUMAN;ZN341_HUMAN;SUZ12_HUMAN;TYY2_HUMAN;ZN189_HUMAN;ZN217_HUMAN;IRF3_HUMAN;Z280D_HUMAN;ZN195_HUMAN;PATZ1_HUMAN;SP7_HUMAN;ZN621_HUMAN;ZN449_HUMAN;MZF1_HUMAN;PRD10_HUMAN;ZN680_HUMAN;KMT2B_HUMAN;KLF14_HUMAN;TBX21_HUMAN;ZFP37_HUMAN;LMBL2_HUMAN;PKNX1_HUMAN;ZN398_HUMAN;ZN747_HUMAN;KMT2A_HUMAN;STAG1_HUMAN;GABPA_HUMAN;HTF4_HUMAN;ZN148_HUMAN;CDK9_HUMAN;ZN600_HUMAN;Z518A_HUMAN;ZN223_HUMAN;GLIS1_HUMAN;KLF8_HUMAN;ERCC3_HUMAN;MYC_HUMAN;ARNT_HUMAN;ATF7_HUMAN;PKCB1_HUMAN;SIN3A_HUMAN;MYCN_HUMAN;BCLF1_HUMAN;ATF2_HUMAN;ZN768_HUMAN;ZSA5A_HUMAN;NFIC_HUMAN;ZNF34_HUMAN;SCRT1_HUMAN;ZNF10_HUMAN;SRF_HUMAN;PAX8_HUMAN;ZNF48_HUMAN;PRDM4_HUMAN;E2F1_HUMAN;AEBP2_HUMAN;ZSC16_HUMAN;CREB1_HUMAN;KAT2A_HUMAN;OSR2_HUMAN;ELF1_HUMAN;ZN423_HUMAN;ZSC22_HUMAN;ARI3A_HUMAN;REQU_HUMAN;FOXM1_HUMAN;ZBT26_HUMAN;ARI1A_HUMAN;ZN366_HUMAN;ZN662_HUMAN;ZN837_HUMAN;ZIK1_HUMAN;ZN221_HUMAN;Q16158_HUMAN;CBX3_HUMAN;CTCF_HUMAN;ZN207_HUMAN;ZN624_HUMAN;ZBED1_HUMAN;BRCA2_HUMAN;TBP_HUMAN;MBD4_HUMAN;ONEC2_HUMAN;ZN416_HUMAN;TAF1_HUMAN;FOXA2_HUMAN;SP3_HUMAN;ZN778_HUMAN;ZSC26_HUMAN;SALL2_HUMAN;ZN473_HUMAN;ZN143_HUMAN;PRDM2_HUMAN;ZN174_HUMAN;ZBT17_HUMAN;ZSA5C_HUMAN;ERG_HUMAN;TRI25_HUMAN;GFI1B_HUMAN;Z324A_HUMAN;ZBT12_HUMAN;PO2F1_HUMAN;ZN169_HUMAN;E4F1_HUMAN;ZN626_HUMAN;MAF_HUMAN;ETS1_HUMAN;KLF16_HUMAN;ZN382_HUMAN;ZN391_HUMAN;ZN488_HUMAN;SMRC1_HUMAN;KLF13_HUMAN;RBAK_HUMAN;ZN384_HUMAN;ZN514_HUMAN;SPT5H_HUMAN;ZN114_HUMAN;REL_HUMAN;SMCA5_HUMAN;ZN501_HUMAN;BC11B_HUMAN;SUH_HUMAN;ZBT11_HUMAN;REST_HUMAN;ZN792_HUMAN;ZN300_HUMAN;ZN521_HUMAN;ZNF2_HUMAN;ZN629_HUMAN;ZBT40_HUMAN;GLIS2_HUMAN;TYY1_HUMAN;ZN311_HUMAN;ZN248_HUMAN;ELF4_HUMAN;KLF10_HUMAN;ZN544_HUMAN;ZSCA4_HUMAN;STAT1_HUMAN;ERCC2_HUMAN;ZN664_HUMAN;PBX3_HUMAN;NR2C1_HUMAN;ZBTB6_HUMAN;ZN157_HUMAN;SPI1_HUMAN;ZN622_HUMAN;SALL1_HUMAN;ZN362_HUMAN;ARID2_HUMAN;CDK7_HUMAN;LEF1_HUMAN;WT1_HUMAN;CTNB1_HUMAN;SP2_HUMAN;ESR1_HUMAN
chr12	56042144	56042145	2	rs1131017	712	C	G	80	0.885874	-0.806295	3.07497e-17	0.961982	1.10019e-14	1	ref	0.885874	3.07497e-17	1.10019e-14	Lymphocyte percentage (UKB data field 30180)	Adipose_Subcutaneous;Adipose_Visceral_Omentum;Adrenal_Gland;Artery_Aorta;Artery_Coronary;Artery_Tibial;Brain_Amygdala;Brain_Anterior_cingulate_cortex_BA24;Brain_Caudate_basal_ganglia;Brain_Cerebellar_Hemisphere;Brain_Cerebellum;Brain_Cortex;Brain_Frontal_Cortex_BA9;Brain_Hippocampus;Brain_Hypothalamus;Brain_Nucleus_accumbens_basal_ganglia;Brain_Putamen_basal_ganglia;Brain_Spinal_cord_cervical_c-1;Brain_Substantia_nigra;Breast_Mammary_Tissue;Cells_Cultured_fibroblasts;Cells_EBV-transformed_lymphocytes;Colon_Sigmoid;Colon_Transverse;Esophagus_Gastroesophageal_Junction;Esophagus_Mucosa;Esophagus_Muscularis;Heart_Atrial_Appendage;Heart_Left_Ventricle;Kidney_Cortex;Liver;Lung;Minor_Salivary_Gland;Muscle_Skeletal;Nerve_Tibial;Ovary;Pancreas;Pituitary;Prostate;Skin_Not_Sun_Exposed_Suprapubic;Skin_Sun_Exposed_Lower_leg;Small_Intestine_Terminal_Ileum;Spleen;Stomach;Testis;Thyroid;Uterus;Vagina;Whole_Blood	ENSG00000111540.15;ENSG00000123411.14;ENSG00000135414.9;ENSG00000135482.6;ENSG00000139531.12;ENSG00000197728.9	ZNF18_HUMAN;ZN654_HUMAN;TRI22_HUMAN;SMCA4_HUMAN;IKZF3_HUMAN;ZN687_HUMAN;ZN213_HUMAN;IKZF2_HUMAN;PML_HUMAN;ZN571_HUMAN;ERR1_HUMAN;EHMT2_HUMAN;ZN791_HUMAN;ZSC30_HUMAN;ZN547_HUMAN;CHD2_HUMAN;NFXL1_HUMAN;CBX5_HUMAN;ZBT10_HUMAN;MED26_HUMAN;SMAD1_HUMAN;HMGB2_HUMAN;FOXK2_HUMAN;ZSC23_HUMAN;BRD2_HUMAN;P66B_HUMAN;ZN184_HUMAN;ZN580_HUMAN;ZN548_HUMAN;SMAD3_HUMAN;HNF1B_HUMAN;ZBT20_HUMAN;SSRP1_HUMAN;NCOA3_HUMAN;OVOL3_HUMAN;UBP7_HUMAN;ZN843_HUMAN;SP1_HUMAN;ZN121_HUMAN;PRGR_HUMAN;STAT3_HUMAN;ZN524_HUMAN;ZBT7A_HUMAN;ZN707_HUMAN;ZN335_HUMAN;HIC1_HUMAN;ZEB1_HUMAN;ZN596_HUMAN;ZN577_HUMAN;ZN555_HUMAN;ZN660_HUMAN;ZBT44_HUMAN;GLI2_HUMAN;NFRKB_HUMAN;ZBT8A_HUMAN;ZN549_HUMAN;E2F8_HUMAN;ASH2L_HUMAN;GCR_HUMAN;KLF7_HUMAN;ZN513_HUMAN;ZN704_HUMAN;ZN350_HUMAN;ZN239_HUMAN;RAG2_HUMAN;TADBP_HUMAN;YBOX1_HUMAN;MAX_HUMAN;FLI1_HUMAN;BRCA1_HUMAN;CDK8_HUMAN;CTBP1_HUMAN;ZNF26_HUMAN;INSM2_HUMAN;PRDM6_HUMAN;ZN133_HUMAN;SCRT2_HUMAN;ZNF23_HUMAN;ZNF76_HUMAN;KLF9_HUMAN;ANDR_HUMAN;ZN770_HUMAN;SRBP2_HUMAN;TSH1_HUMAN;BCL6B_HUMAN;ZN394_HUMAN;PO2F2_HUMAN;ENL_HUMAN;CREM_HUMAN;KLF5_HUMAN;TIF1B_HUMAN;ZNF16_HUMAN;RUNX3_HUMAN;MAON_HUMAN;PRDM9_HUMAN;BHE40_HUMAN;COT1_HUMAN;ZN639_HUMAN;ZN558_HUMAN;KAISO_HUMAN;CBLL2_HUMAN;TEAD4_HUMAN;RAD51_HUMAN;HCFC1_HUMAN;ZN112_HUMAN;HDGF_HUMAN;ZSC21_HUMAN;ZF69B_HUMAN;ZN610_HUMAN;KLF17_HUMAN;ZN404_HUMAN;Z585B_HUMAN;ZN785_HUMAN;BC11A_HUMAN;JUND_HUMAN;ZN692_HUMAN;ZN781_HUMAN;ZN214_HUMAN;FEZF1_HUMAN;ZBT49_HUMAN;BRD4_HUMAN;ZN561_HUMAN;BRD9_HUMAN;NIPBL_HUMAN;ZN623_HUMAN;GLI4_HUMAN;ZNF24_HUMAN;MTA2_HUMAN;PRDM1_HUMAN;STA5A_HUMAN;SKIL_HUMAN;RARA_HUMAN;ZSC18_HUMAN;TF65_HUMAN;MYNN_HUMAN;SMAD2_HUMAN;ZN426_HUMAN;ZFX_HUMAN;IKZF1_HUMAN;TAL1_HUMAN;BCL6_HUMAN;ZFHX2_HUMAN;NBN_HUMAN;ZN776_HUMAN;ZBT21_HUMAN;MAZ_HUMAN;ZN777_HUMAN;ZFP41_HUMAN;BMI1_HUMAN;ZXDB_HUMAN;REPI1_HUMAN;TP53B_HUMAN;NDF1_HUMAN;OZF_HUMAN;MEF2B_HUMAN;NFAC3_HUMAN;SMAD5_HUMAN;ZN138_HUMAN;TZAP_HUMAN;ZN101_HUMAN;ZIC2_HUMAN;RELB_HUMAN;ZEB2_HUMAN;RB_HUMAN;ZSC29_HUMAN;IRF4_HUMAN;BACH1_HUMAN;ZN493_HUMAN;ZN592_HUMAN;SETD7_HUMAN;ZN341_HUMAN;SUZ12_HUMAN;TYY2_HUMAN;ZN189_HUMAN;ZN217_HUMAN;IRF3_HUMAN;Z280D_HUMAN;ZN195_HUMAN;PATZ1_HUMAN;SP7_HUMAN;ZN621_HUMAN;ZN449_HUMAN;MZF1_HUMAN;PRD10_HUMAN;ZN680_HUMAN;KMT2B_HUMAN;KLF14_HUMAN;TBX21_HUMAN;ZFP37_HUMAN;LMBL2_HUMAN;PKNX1_HUMAN;ZN398_HUMAN;ZN747_HUMAN;KMT2A_HUMAN;STAG1_HUMAN;GABPA_HUMAN;HTF4_HUMAN;ZN148_HUMAN;CDK9_HUMAN;ZN600_HUMAN;Z518A_HUMAN;ZN223_HUMAN;GLIS1_HUMAN;KLF8_HUMAN;ERCC3_HUMAN;MYC_HUMAN;ARNT_HUMAN;ATF7_HUMAN;PKCB1_HUMAN;SIN3A_HUMAN;MYCN_HUMAN;BCLF1_HUMAN;ATF2_HUMAN;ZN768_HUMAN;ZSA5A_HUMAN;NFIC_HUMAN;ZNF34_HUMAN;SCRT1_HUMAN;ZNF10_HUMAN;SRF_HUMAN;PAX8_HUMAN;ZNF48_HUMAN;PRDM4_HUMAN;E2F1_HUMAN;AEBP2_HUMAN;ZSC16_HUMAN;CREB1_HUMAN;KAT2A_HUMAN;OSR2_HUMAN;ELF1_HUMAN;ZN423_HUMAN;ZSC22_HUMAN;ARI3A_HUMAN;REQU_HUMAN;FOXM1_HUMAN;ZBT26_HUMAN;ARI1A_HUMAN;ZN366_HUMAN;ZN662_HUMAN;ZN837_HUMAN;ZIK1_HUMAN;ZN221_HUMAN;Q16158_HUMAN;CBX3_HUMAN;CTCF_HUMAN;ZN207_HUMAN;ZN624_HUMAN;ZBED1_HUMAN;BRCA2_HUMAN;TBP_HUMAN;MBD4_HUMAN;ONEC2_HUMAN;ZN416_HUMAN;TAF1_HUMAN;FOXA2_HUMAN;SP3_HUMAN;ZN778_HUMAN;ZSC26_HUMAN;SALL2_HUMAN;ZN473_HUMAN;ZN143_HUMAN;PRDM2_HUMAN;ZN174_HUMAN;ZBT17_HUMAN;ZSA5C_HUMAN;ERG_HUMAN;TRI25_HUMAN;GFI1B_HUMAN;Z324A_HUMAN;ZBT12_HUMAN;PO2F1_HUMAN;ZN169_HUMAN;E4F1_HUMAN;ZN626_HUMAN;MAF_HUMAN;ETS1_HUMAN;KLF16_HUMAN;ZN382_HUMAN;ZN391_HUMAN;ZN488_HUMAN;SMRC1_HUMAN;KLF13_HUMAN;RBAK_HUMAN;ZN384_HUMAN;ZN514_HUMAN;SPT5H_HUMAN;ZN114_HUMAN;REL_HUMAN;SMCA5_HUMAN;ZN501_HUMAN;BC11B_HUMAN;SUH_HUMAN;ZBT11_HUMAN;REST_HUMAN;ZN792_HUMAN;ZN300_HUMAN;ZN521_HUMAN;ZNF2_HUMAN;ZN629_HUMAN;ZBT40_HUMAN;GLIS2_HUMAN;TYY1_HUMAN;ZN311_HUMAN;ZN248_HUMAN;ELF4_HUMAN;KLF10_HUMAN;ZN544_HUMAN;ZSCA4_HUMAN;STAT1_HUMAN;ERCC2_HUMAN;ZN664_HUMAN;PBX3_HUMAN;NR2C1_HUMAN;ZBTB6_HUMAN;ZN157_HUMAN;SPI1_HUMAN;ZN622_HUMAN;SALL1_HUMAN;ZN362_HUMAN;ARID2_HUMAN;CDK7_HUMAN;LEF1_HUMAN;WT1_HUMAN;CTNB1_HUMAN;SP2_HUMAN;ESR1_HUMAN
chr12	56042144	56042145	2	rs1131017	712	C	G	80	0.885874	-0.806295	3.07497e-17	0.961982	1.10019e-14	1	ref	0.885874	3.07497e-17	1.10019e-14	Vertex-wise cortical surface area	Adipose_Subcutaneous;Adipose_Visceral_Omentum;Adrenal_Gland;Artery_Aorta;Artery_Coronary;Artery_Tibial;Brain_Amygdala;Brain_Anterior_cingulate_cortex_BA24;Brain_Caudate_basal_ganglia;Brain_Cerebellar_Hemisphere;Brain_Cerebellum;Brain_Cortex;Brain_Frontal_Cortex_BA9;Brain_Hippocampus;Brain_Hypothalamus;Brain_Nucleus_accumbens_basal_ganglia;Brain_Putamen_basal_ganglia;Brain_Spinal_cord_cervical_c-1;Brain_Substantia_nigra;Breast_Mammary_Tissue;Cells_Cultured_fibroblasts;Cells_EBV-transformed_lymphocytes;Colon_Sigmoid;Colon_Transverse;Esophagus_Gastroesophageal_Junction;Esophagus_Mucosa;Esophagus_Muscularis;Heart_Atrial_Appendage;Heart_Left_Ventricle;Kidney_Cortex;Liver;Lung;Minor_Salivary_Gland;Muscle_Skeletal;Nerve_Tibial;Ovary;Pancreas;Pituitary;Prostate;Skin_Not_Sun_Exposed_Suprapubic;Skin_Sun_Exposed_Lower_leg;Small_Intestine_Terminal_Ileum;Spleen;Stomach;Testis;Thyroid;Uterus;Vagina;Whole_Blood	ENSG00000111540.15;ENSG00000123411.14;ENSG00000135414.9;ENSG00000135482.6;ENSG00000139531.12;ENSG00000197728.9	ZNF18_HUMAN;ZN654_HUMAN;TRI22_HUMAN;SMCA4_HUMAN;IKZF3_HUMAN;ZN687_HUMAN;ZN213_HUMAN;IKZF2_HUMAN;PML_HUMAN;ZN571_HUMAN;ERR1_HUMAN;EHMT2_HUMAN;ZN791_HUMAN;ZSC30_HUMAN;ZN547_HUMAN;CHD2_HUMAN;NFXL1_HUMAN;CBX5_HUMAN;ZBT10_HUMAN;MED26_HUMAN;SMAD1_HUMAN;HMGB2_HUMAN;FOXK2_HUMAN;ZSC23_HUMAN;BRD2_HUMAN;P66B_HUMAN;ZN184_HUMAN;ZN580_HUMAN;ZN548_HUMAN;SMAD3_HUMAN;HNF1B_HUMAN;ZBT20_HUMAN;SSRP1_HUMAN;NCOA3_HUMAN;OVOL3_HUMAN;UBP7_HUMAN;ZN843_HUMAN;SP1_HUMAN;ZN121_HUMAN;PRGR_HUMAN;STAT3_HUMAN;ZN524_HUMAN;ZBT7A_HUMAN;ZN707_HUMAN;ZN335_HUMAN;HIC1_HUMAN;ZEB1_HUMAN;ZN596_HUMAN;ZN577_HUMAN;ZN555_HUMAN;ZN660_HUMAN;ZBT44_HUMAN;GLI2_HUMAN;NFRKB_HUMAN;ZBT8A_HUMAN;ZN549_HUMAN;E2F8_HUMAN;ASH2L_HUMAN;GCR_HUMAN;KLF7_HUMAN;ZN513_HUMAN;ZN704_HUMAN;ZN350_HUMAN;ZN239_HUMAN;RAG2_HUMAN;TADBP_HUMAN;YBOX1_HUMAN;MAX_HUMAN;FLI1_HUMAN;BRCA1_HUMAN;CDK8_HUMAN;CTBP1_HUMAN;ZNF26_HUMAN;INSM2_HUMAN;PRDM6_HUMAN;ZN133_HUMAN;SCRT2_HUMAN;ZNF23_HUMAN;ZNF76_HUMAN;KLF9_HUMAN;ANDR_HUMAN;ZN770_HUMAN;SRBP2_HUMAN;TSH1_HUMAN;BCL6B_HUMAN;ZN394_HUMAN;PO2F2_HUMAN;ENL_HUMAN;CREM_HUMAN;KLF5_HUMAN;TIF1B_HUMAN;ZNF16_HUMAN;RUNX3_HUMAN;MAON_HUMAN;PRDM9_HUMAN;BHE40_HUMAN;COT1_HUMAN;ZN639_HUMAN;ZN558_HUMAN;KAISO_HUMAN;CBLL2_HUMAN;TEAD4_HUMAN;RAD51_HUMAN;HCFC1_HUMAN;ZN112_HUMAN;HDGF_HUMAN;ZSC21_HUMAN;ZF69B_HUMAN;ZN610_HUMAN;KLF17_HUMAN;ZN404_HUMAN;Z585B_HUMAN;ZN785_HUMAN;BC11A_HUMAN;JUND_HUMAN;ZN692_HUMAN;ZN781_HUMAN;ZN214_HUMAN;FEZF1_HUMAN;ZBT49_HUMAN;BRD4_HUMAN;ZN561_HUMAN;BRD9_HUMAN;NIPBL_HUMAN;ZN623_HUMAN;GLI4_HUMAN;ZNF24_HUMAN;MTA2_HUMAN;PRDM1_HUMAN;STA5A_HUMAN;SKIL_HUMAN;RARA_HUMAN;ZSC18_HUMAN;TF65_HUMAN;MYNN_HUMAN;SMAD2_HUMAN;ZN426_HUMAN;ZFX_HUMAN;IKZF1_HUMAN;TAL1_HUMAN;BCL6_HUMAN;ZFHX2_HUMAN;NBN_HUMAN;ZN776_HUMAN;ZBT21_HUMAN;MAZ_HUMAN;ZN777_HUMAN;ZFP41_HUMAN;BMI1_HUMAN;ZXDB_HUMAN;REPI1_HUMAN;TP53B_HUMAN;NDF1_HUMAN;OZF_HUMAN;MEF2B_HUMAN;NFAC3_HUMAN;SMAD5_HUMAN;ZN138_HUMAN;TZAP_HUMAN;ZN101_HUMAN;ZIC2_HUMAN;RELB_HUMAN;ZEB2_HUMAN;RB_HUMAN;ZSC29_HUMAN;IRF4_HUMAN;BACH1_HUMAN;ZN493_HUMAN;ZN592_HUMAN;SETD7_HUMAN;ZN341_HUMAN;SUZ12_HUMAN;TYY2_HUMAN;ZN189_HUMAN;ZN217_HUMAN;IRF3_HUMAN;Z280D_HUMAN;ZN195_HUMAN;PATZ1_HUMAN;SP7_HUMAN;ZN621_HUMAN;ZN449_HUMAN;MZF1_HUMAN;PRD10_HUMAN;ZN680_HUMAN;KMT2B_HUMAN;KLF14_HUMAN;TBX21_HUMAN;ZFP37_HUMAN;LMBL2_HUMAN;PKNX1_HUMAN;ZN398_HUMAN;ZN747_HUMAN;KMT2A_HUMAN;STAG1_HUMAN;GABPA_HUMAN;HTF4_HUMAN;ZN148_HUMAN;CDK9_HUMAN;ZN600_HUMAN;Z518A_HUMAN;ZN223_HUMAN;GLIS1_HUMAN;KLF8_HUMAN;ERCC3_HUMAN;MYC_HUMAN;ARNT_HUMAN;ATF7_HUMAN;PKCB1_HUMAN;SIN3A_HUMAN;MYCN_HUMAN;BCLF1_HUMAN;ATF2_HUMAN;ZN768_HUMAN;ZSA5A_HUMAN;NFIC_HUMAN;ZNF34_HUMAN;SCRT1_HUMAN;ZNF10_HUMAN;SRF_HUMAN;PAX8_HUMAN;ZNF48_HUMAN;PRDM4_HUMAN;E2F1_HUMAN;AEBP2_HUMAN;ZSC16_HUMAN;CREB1_HUMAN;KAT2A_HUMAN;OSR2_HUMAN;ELF1_HUMAN;ZN423_HUMAN;ZSC22_HUMAN;ARI3A_HUMAN;REQU_HUMAN;FOXM1_HUMAN;ZBT26_HUMAN;ARI1A_HUMAN;ZN366_HUMAN;ZN662_HUMAN;ZN837_HUMAN;ZIK1_HUMAN;ZN221_HUMAN;Q16158_HUMAN;CBX3_HUMAN;CTCF_HUMAN;ZN207_HUMAN;ZN624_HUMAN;ZBED1_HUMAN;BRCA2_HUMAN;TBP_HUMAN;MBD4_HUMAN;ONEC2_HUMAN;ZN416_HUMAN;TAF1_HUMAN;FOXA2_HUMAN;SP3_HUMAN;ZN778_HUMAN;ZSC26_HUMAN;SALL2_HUMAN;ZN473_HUMAN;ZN143_HUMAN;PRDM2_HUMAN;ZN174_HUMAN;ZBT17_HUMAN;ZSA5C_HUMAN;ERG_HUMAN;TRI25_HUMAN;GFI1B_HUMAN;Z324A_HUMAN;ZBT12_HUMAN;PO2F1_HUMAN;ZN169_HUMAN;E4F1_HUMAN;ZN626_HUMAN;MAF_HUMAN;ETS1_HUMAN;KLF16_HUMAN;ZN382_HUMAN;ZN391_HUMAN;ZN488_HUMAN;SMRC1_HUMAN;KLF13_HUMAN;RBAK_HUMAN;ZN384_HUMAN;ZN514_HUMAN;SPT5H_HUMAN;ZN114_HUMAN;REL_HUMAN;SMCA5_HUMAN;ZN501_HUMAN;BC11B_HUMAN;SUH_HUMAN;ZBT11_HUMAN;REST_HUMAN;ZN792_HUMAN;ZN300_HUMAN;ZN521_HUMAN;ZNF2_HUMAN;ZN629_HUMAN;ZBT40_HUMAN;GLIS2_HUMAN;TYY1_HUMAN;ZN311_HUMAN;ZN248_HUMAN;ELF4_HUMAN;KLF10_HUMAN;ZN544_HUMAN;ZSCA4_HUMAN;STAT1_HUMAN;ERCC2_HUMAN;ZN664_HUMAN;PBX3_HUMAN;NR2C1_HUMAN;ZBTB6_HUMAN;ZN157_HUMAN;SPI1_HUMAN;ZN622_HUMAN;SALL1_HUMAN;ZN362_HUMAN;ARID2_HUMAN;CDK7_HUMAN;LEF1_HUMAN;WT1_HUMAN;CTNB1_HUMAN;SP2_HUMAN;ESR1_HUMAN
chr12	56042144	56042145	2	rs1131017	712	C	G	80	0.885874	-0.806295	3.07497e-17	0.961982	1.10019e-14	1	ref	0.885874	3.07497e-17	1.10019e-14	Serum total protein levels	Adipose_Subcutaneous;Adipose_Visceral_Omentum;Adrenal_Gland;Artery_Aorta;Artery_Coronary;Artery_Tibial;Brain_Amygdala;Brain_Anterior_cingulate_cortex_BA24;Brain_Caudate_basal_ganglia;Brain_Cerebellar_Hemisphere;Brain_Cerebellum;Brain_Cortex;Brain_Frontal_Cortex_BA9;Brain_Hippocampus;Brain_Hypothalamus;Brain_Nucleus_accumbens_basal_ganglia;Brain_Putamen_basal_ganglia;Brain_Spinal_cord_cervical_c-1;Brain_Substantia_nigra;Breast_Mammary_Tissue;Cells_Cultured_fibroblasts;Cells_EBV-transformed_lymphocytes;Colon_Sigmoid;Colon_Transverse;Esophagus_Gastroesophageal_Junction;Esophagus_Mucosa;Esophagus_Muscularis;Heart_Atrial_Appendage;Heart_Left_Ventricle;Kidney_Cortex;Liver;Lung;Minor_Salivary_Gland;Muscle_Skeletal;Nerve_Tibial;Ovary;Pancreas;Pituitary;Prostate;Skin_Not_Sun_Exposed_Suprapubic;Skin_Sun_Exposed_Lower_leg;Small_Intestine_Terminal_Ileum;Spleen;Stomach;Testis;Thyroid;Uterus;Vagina;Whole_Blood	ENSG00000111540.15;ENSG00000123411.14;ENSG00000135414.9;ENSG00000135482.6;ENSG00000139531.12;ENSG00000197728.9	ZNF18_HUMAN;ZN654_HUMAN;TRI22_HUMAN;SMCA4_HUMAN;IKZF3_HUMAN;ZN687_HUMAN;ZN213_HUMAN;IKZF2_HUMAN;PML_HUMAN;ZN571_HUMAN;ERR1_HUMAN;EHMT2_HUMAN;ZN791_HUMAN;ZSC30_HUMAN;ZN547_HUMAN;CHD2_HUMAN;NFXL1_HUMAN;CBX5_HUMAN;ZBT10_HUMAN;MED26_HUMAN;SMAD1_HUMAN;HMGB2_HUMAN;FOXK2_HUMAN;ZSC23_HUMAN;BRD2_HUMAN;P66B_HUMAN;ZN184_HUMAN;ZN580_HUMAN;ZN548_HUMAN;SMAD3_HUMAN;HNF1B_HUMAN;ZBT20_HUMAN;SSRP1_HUMAN;NCOA3_HUMAN;OVOL3_HUMAN;UBP7_HUMAN;ZN843_HUMAN;SP1_HUMAN;ZN121_HUMAN;PRGR_HUMAN;STAT3_HUMAN;ZN524_HUMAN;ZBT7A_HUMAN;ZN707_HUMAN;ZN335_HUMAN;HIC1_HUMAN;ZEB1_HUMAN;ZN596_HUMAN;ZN577_HUMAN;ZN555_HUMAN;ZN660_HUMAN;ZBT44_HUMAN;GLI2_HUMAN;NFRKB_HUMAN;ZBT8A_HUMAN;ZN549_HUMAN;E2F8_HUMAN;ASH2L_HUMAN;GCR_HUMAN;KLF7_HUMAN;ZN513_HUMAN;ZN704_HUMAN;ZN350_HUMAN;ZN239_HUMAN;RAG2_HUMAN;TADBP_HUMAN;YBOX1_HUMAN;MAX_HUMAN;FLI1_HUMAN;BRCA1_HUMAN;CDK8_HUMAN;CTBP1_HUMAN;ZNF26_HUMAN;INSM2_HUMAN;PRDM6_HUMAN;ZN133_HUMAN;SCRT2_HUMAN;ZNF23_HUMAN;ZNF76_HUMAN;KLF9_HUMAN;ANDR_HUMAN;ZN770_HUMAN;SRBP2_HUMAN;TSH1_HUMAN;BCL6B_HUMAN;ZN394_HUMAN;PO2F2_HUMAN;ENL_HUMAN;CREM_HUMAN;KLF5_HUMAN;TIF1B_HUMAN;ZNF16_HUMAN;RUNX3_HUMAN;MAON_HUMAN;PRDM9_HUMAN;BHE40_HUMAN;COT1_HUMAN;ZN639_HUMAN;ZN558_HUMAN;KAISO_HUMAN;CBLL2_HUMAN;TEAD4_HUMAN;RAD51_HUMAN;HCFC1_HUMAN;ZN112_HUMAN;HDGF_HUMAN;ZSC21_HUMAN;ZF69B_HUMAN;ZN610_HUMAN;KLF17_HUMAN;ZN404_HUMAN;Z585B_HUMAN;ZN785_HUMAN;BC11A_HUMAN;JUND_HUMAN;ZN692_HUMAN;ZN781_HUMAN;ZN214_HUMAN;FEZF1_HUMAN;ZBT49_HUMAN;BRD4_HUMAN;ZN561_HUMAN;BRD9_HUMAN;NIPBL_HUMAN;ZN623_HUMAN;GLI4_HUMAN;ZNF24_HUMAN;MTA2_HUMAN;PRDM1_HUMAN;STA5A_HUMAN;SKIL_HUMAN;RARA_HUMAN;ZSC18_HUMAN;TF65_HUMAN;MYNN_HUMAN;SMAD2_HUMAN;ZN426_HUMAN;ZFX_HUMAN;IKZF1_HUMAN;TAL1_HUMAN;BCL6_HUMAN;ZFHX2_HUMAN;NBN_HUMAN;ZN776_HUMAN;ZBT21_HUMAN;MAZ_HUMAN;ZN777_HUMAN;ZFP41_HUMAN;BMI1_HUMAN;ZXDB_HUMAN;REPI1_HUMAN;TP53B_HUMAN;NDF1_HUMAN;OZF_HUMAN;MEF2B_HUMAN;NFAC3_HUMAN;SMAD5_HUMAN;ZN138_HUMAN;TZAP_HUMAN;ZN101_HUMAN;ZIC2_HUMAN;RELB_HUMAN;ZEB2_HUMAN;RB_HUMAN;ZSC29_HUMAN;IRF4_HUMAN;BACH1_HUMAN;ZN493_HUMAN;ZN592_HUMAN;SETD7_HUMAN;ZN341_HUMAN;SUZ12_HUMAN;TYY2_HUMAN;ZN189_HUMAN;ZN217_HUMAN;IRF3_HUMAN;Z280D_HUMAN;ZN195_HUMAN;PATZ1_HUMAN;SP7_HUMAN;ZN621_HUMAN;ZN449_HUMAN;MZF1_HUMAN;PRD10_HUMAN;ZN680_HUMAN;KMT2B_HUMAN;KLF14_HUMAN;TBX21_HUMAN;ZFP37_HUMAN;LMBL2_HUMAN;PKNX1_HUMAN;ZN398_HUMAN;ZN747_HUMAN;KMT2A_HUMAN;STAG1_HUMAN;GABPA_HUMAN;HTF4_HUMAN;ZN148_HUMAN;CDK9_HUMAN;ZN600_HUMAN;Z518A_HUMAN;ZN223_HUMAN;GLIS1_HUMAN;KLF8_HUMAN;ERCC3_HUMAN;MYC_HUMAN;ARNT_HUMAN;ATF7_HUMAN;PKCB1_HUMAN;SIN3A_HUMAN;MYCN_HUMAN;BCLF1_HUMAN;ATF2_HUMAN;ZN768_HUMAN;ZSA5A_HUMAN;NFIC_HUMAN;ZNF34_HUMAN;SCRT1_HUMAN;ZNF10_HUMAN;SRF_HUMAN;PAX8_HUMAN;ZNF48_HUMAN;PRDM4_HUMAN;E2F1_HUMAN;AEBP2_HUMAN;ZSC16_HUMAN;CREB1_HUMAN;KAT2A_HUMAN;OSR2_HUMAN;ELF1_HUMAN;ZN423_HUMAN;ZSC22_HUMAN;ARI3A_HUMAN;REQU_HUMAN;FOXM1_HUMAN;ZBT26_HUMAN;ARI1A_HUMAN;ZN366_HUMAN;ZN662_HUMAN;ZN837_HUMAN;ZIK1_HUMAN;ZN221_HUMAN;Q16158_HUMAN;CBX3_HUMAN;CTCF_HUMAN;ZN207_HUMAN;ZN624_HUMAN;ZBED1_HUMAN;BRCA2_HUMAN;TBP_HUMAN;MBD4_HUMAN;ONEC2_HUMAN;ZN416_HUMAN;TAF1_HUMAN;FOXA2_HUMAN;SP3_HUMAN;ZN778_HUMAN;ZSC26_HUMAN;SALL2_HUMAN;ZN473_HUMAN;ZN143_HUMAN;PRDM2_HUMAN;ZN174_HUMAN;ZBT17_HUMAN;ZSA5C_HUMAN;ERG_HUMAN;TRI25_HUMAN;GFI1B_HUMAN;Z324A_HUMAN;ZBT12_HUMAN;PO2F1_HUMAN;ZN169_HUMAN;E4F1_HUMAN;ZN626_HUMAN;MAF_HUMAN;ETS1_HUMAN;KLF16_HUMAN;ZN382_HUMAN;ZN391_HUMAN;ZN488_HUMAN;SMRC1_HUMAN;KLF13_HUMAN;RBAK_HUMAN;ZN384_HUMAN;ZN514_HUMAN;SPT5H_HUMAN;ZN114_HUMAN;REL_HUMAN;SMCA5_HUMAN;ZN501_HUMAN;BC11B_HUMAN;SUH_HUMAN;ZBT11_HUMAN;REST_HUMAN;ZN792_HUMAN;ZN300_HUMAN;ZN521_HUMAN;ZNF2_HUMAN;ZN629_HUMAN;ZBT40_HUMAN;GLIS2_HUMAN;TYY1_HUMAN;ZN311_HUMAN;ZN248_HUMAN;ELF4_HUMAN;KLF10_HUMAN;ZN544_HUMAN;ZSCA4_HUMAN;STAT1_HUMAN;ERCC2_HUMAN;ZN664_HUMAN;PBX3_HUMAN;NR2C1_HUMAN;ZBTB6_HUMAN;ZN157_HUMAN;SPI1_HUMAN;ZN622_HUMAN;SALL1_HUMAN;ZN362_HUMAN;ARID2_HUMAN;CDK7_HUMAN;LEF1_HUMAN;WT1_HUMAN;CTNB1_HUMAN;SP2_HUMAN;ESR1_HUMAN
chr12	56042144	56042145	2	rs1131017	712	C	G	80	0.885874	-0.806295	3.07497e-17	0.961982	1.10019e-14	1	ref	0.885874	3.07497e-17	1.10019e-14	Phospholipids to Total Lipids in Large HDL percentage	Adipose_Subcutaneous;Adipose_Visceral_Omentum;Adrenal_Gland;Artery_Aorta;Artery_Coronary;Artery_Tibial;Brain_Amygdala;Brain_Anterior_cingulate_cortex_BA24;Brain_Caudate_basal_ganglia;Brain_Cerebellar_Hemisphere;Brain_Cerebellum;Brain_Cortex;Brain_Frontal_Cortex_BA9;Brain_Hippocampus;Brain_Hypothalamus;Brain_Nucleus_accumbens_basal_ganglia;Brain_Putamen_basal_ganglia;Brain_Spinal_cord_cervical_c-1;Brain_Substantia_nigra;Breast_Mammary_Tissue;Cells_Cultured_fibroblasts;Cells_EBV-transformed_lymphocytes;Colon_Sigmoid;Colon_Transverse;Esophagus_Gastroesophageal_Junction;Esophagus_Mucosa;Esophagus_Muscularis;Heart_Atrial_Appendage;Heart_Left_Ventricle;Kidney_Cortex;Liver;Lung;Minor_Salivary_Gland;Muscle_Skeletal;Nerve_Tibial;Ovary;Pancreas;Pituitary;Prostate;Skin_Not_Sun_Exposed_Suprapubic;Skin_Sun_Exposed_Lower_leg;Small_Intestine_Terminal_Ileum;Spleen;Stomach;Testis;Thyroid;Uterus;Vagina;Whole_Blood	ENSG00000111540.15;ENSG00000123411.14;ENSG00000135414.9;ENSG00000135482.6;ENSG00000139531.12;ENSG00000197728.9	ZNF18_HUMAN;ZN654_HUMAN;TRI22_HUMAN;SMCA4_HUMAN;IKZF3_HUMAN;ZN687_HUMAN;ZN213_HUMAN;IKZF2_HUMAN;PML_HUMAN;ZN571_HUMAN;ERR1_HUMAN;EHMT2_HUMAN;ZN791_HUMAN;ZSC30_HUMAN;ZN547_HUMAN;CHD2_HUMAN;NFXL1_HUMAN;CBX5_HUMAN;ZBT10_HUMAN;MED26_HUMAN;SMAD1_HUMAN;HMGB2_HUMAN;FOXK2_HUMAN;ZSC23_HUMAN;BRD2_HUMAN;P66B_HUMAN;ZN184_HUMAN;ZN580_HUMAN;ZN548_HUMAN;SMAD3_HUMAN;HNF1B_HUMAN;ZBT20_HUMAN;SSRP1_HUMAN;NCOA3_HUMAN;OVOL3_HUMAN;UBP7_HUMAN;ZN843_HUMAN;SP1_HUMAN;ZN121_HUMAN;PRGR_HUMAN;STAT3_HUMAN;ZN524_HUMAN;ZBT7A_HUMAN;ZN707_HUMAN;ZN335_HUMAN;HIC1_HUMAN;ZEB1_HUMAN;ZN596_HUMAN;ZN577_HUMAN;ZN555_HUMAN;ZN660_HUMAN;ZBT44_HUMAN;GLI2_HUMAN;NFRKB_HUMAN;ZBT8A_HUMAN;ZN549_HUMAN;E2F8_HUMAN;ASH2L_HUMAN;GCR_HUMAN;KLF7_HUMAN;ZN513_HUMAN;ZN704_HUMAN;ZN350_HUMAN;ZN239_HUMAN;RAG2_HUMAN;TADBP_HUMAN;YBOX1_HUMAN;MAX_HUMAN;FLI1_HUMAN;BRCA1_HUMAN;CDK8_HUMAN;CTBP1_HUMAN;ZNF26_HUMAN;INSM2_HUMAN;PRDM6_HUMAN;ZN133_HUMAN;SCRT2_HUMAN;ZNF23_HUMAN;ZNF76_HUMAN;KLF9_HUMAN;ANDR_HUMAN;ZN770_HUMAN;SRBP2_HUMAN;TSH1_HUMAN;BCL6B_HUMAN;ZN394_HUMAN;PO2F2_HUMAN;ENL_HUMAN;CREM_HUMAN;KLF5_HUMAN;TIF1B_HUMAN;ZNF16_HUMAN;RUNX3_HUMAN;MAON_HUMAN;PRDM9_HUMAN;BHE40_HUMAN;COT1_HUMAN;ZN639_HUMAN;ZN558_HUMAN;KAISO_HUMAN;CBLL2_HUMAN;TEAD4_HUMAN;RAD51_HUMAN;HCFC1_HUMAN;ZN112_HUMAN;HDGF_HUMAN;ZSC21_HUMAN;ZF69B_HUMAN;ZN610_HUMAN;KLF17_HUMAN;ZN404_HUMAN;Z585B_HUMAN;ZN785_HUMAN;BC11A_HUMAN;JUND_HUMAN;ZN692_HUMAN;ZN781_HUMAN;ZN214_HUMAN;FEZF1_HUMAN;ZBT49_HUMAN;BRD4_HUMAN;ZN561_HUMAN;BRD9_HUMAN;NIPBL_HUMAN;ZN623_HUMAN;GLI4_HUMAN;ZNF24_HUMAN;MTA2_HUMAN;PRDM1_HUMAN;STA5A_HUMAN;SKIL_HUMAN;RARA_HUMAN;ZSC18_HUMAN;TF65_HUMAN;MYNN_HUMAN;SMAD2_HUMAN;ZN426_HUMAN;ZFX_HUMAN;IKZF1_HUMAN;TAL1_HUMAN;BCL6_HUMAN;ZFHX2_HUMAN;NBN_HUMAN;ZN776_HUMAN;ZBT21_HUMAN;MAZ_HUMAN;ZN777_HUMAN;ZFP41_HUMAN;BMI1_HUMAN;ZXDB_HUMAN;REPI1_HUMAN;TP53B_HUMAN;NDF1_HUMAN;OZF_HUMAN;MEF2B_HUMAN;NFAC3_HUMAN;SMAD5_HUMAN;ZN138_HUMAN;TZAP_HUMAN;ZN101_HUMAN;ZIC2_HUMAN;RELB_HUMAN;ZEB2_HUMAN;RB_HUMAN;ZSC29_HUMAN;IRF4_HUMAN;BACH1_HUMAN;ZN493_HUMAN;ZN592_HUMAN;SETD7_HUMAN;ZN341_HUMAN;SUZ12_HUMAN;TYY2_HUMAN;ZN189_HUMAN;ZN217_HUMAN;IRF3_HUMAN;Z280D_HUMAN;ZN195_HUMAN;PATZ1_HUMAN;SP7_HUMAN;ZN621_HUMAN;ZN449_HUMAN;MZF1_HUMAN;PRD10_HUMAN;ZN680_HUMAN;KMT2B_HUMAN;KLF14_HUMAN;TBX21_HUMAN;ZFP37_HUMAN;LMBL2_HUMAN;PKNX1_HUMAN;ZN398_HUMAN;ZN747_HUMAN;KMT2A_HUMAN;STAG1_HUMAN;GABPA_HUMAN;HTF4_HUMAN;ZN148_HUMAN;CDK9_HUMAN;ZN600_HUMAN;Z518A_HUMAN;ZN223_HUMAN;GLIS1_HUMAN;KLF8_HUMAN;ERCC3_HUMAN;MYC_HUMAN;ARNT_HUMAN;ATF7_HUMAN;PKCB1_HUMAN;SIN3A_HUMAN;MYCN_HUMAN;BCLF1_HUMAN;ATF2_HUMAN;ZN768_HUMAN;ZSA5A_HUMAN;NFIC_HUMAN;ZNF34_HUMAN;SCRT1_HUMAN;ZNF10_HUMAN;SRF_HUMAN;PAX8_HUMAN;ZNF48_HUMAN;PRDM4_HUMAN;E2F1_HUMAN;AEBP2_HUMAN;ZSC16_HUMAN;CREB1_HUMAN;KAT2A_HUMAN;OSR2_HUMAN;ELF1_HUMAN;ZN423_HUMAN;ZSC22_HUMAN;ARI3A_HUMAN;REQU_HUMAN;FOXM1_HUMAN;ZBT26_HUMAN;ARI1A_HUMAN;ZN366_HUMAN;ZN662_HUMAN;ZN837_HUMAN;ZIK1_HUMAN;ZN221_HUMAN;Q16158_HUMAN;CBX3_HUMAN;CTCF_HUMAN;ZN207_HUMAN;ZN624_HUMAN;ZBED1_HUMAN;BRCA2_HUMAN;TBP_HUMAN;MBD4_HUMAN;ONEC2_HUMAN;ZN416_HUMAN;TAF1_HUMAN;FOXA2_HUMAN;SP3_HUMAN;ZN778_HUMAN;ZSC26_HUMAN;SALL2_HUMAN;ZN473_HUMAN;ZN143_HUMAN;PRDM2_HUMAN;ZN174_HUMAN;ZBT17_HUMAN;ZSA5C_HUMAN;ERG_HUMAN;TRI25_HUMAN;GFI1B_HUMAN;Z324A_HUMAN;ZBT12_HUMAN;PO2F1_HUMAN;ZN169_HUMAN;E4F1_HUMAN;ZN626_HUMAN;MAF_HUMAN;ETS1_HUMAN;KLF16_HUMAN;ZN382_HUMAN;ZN391_HUMAN;ZN488_HUMAN;SMRC1_HUMAN;KLF13_HUMAN;RBAK_HUMAN;ZN384_HUMAN;ZN514_HUMAN;SPT5H_HUMAN;ZN114_HUMAN;REL_HUMAN;SMCA5_HUMAN;ZN501_HUMAN;BC11B_HUMAN;SUH_HUMAN;ZBT11_HUMAN;REST_HUMAN;ZN792_HUMAN;ZN300_HUMAN;ZN521_HUMAN;ZNF2_HUMAN;ZN629_HUMAN;ZBT40_HUMAN;GLIS2_HUMAN;TYY1_HUMAN;ZN311_HUMAN;ZN248_HUMAN;ELF4_HUMAN;KLF10_HUMAN;ZN544_HUMAN;ZSCA4_HUMAN;STAT1_HUMAN;ERCC2_HUMAN;ZN664_HUMAN;PBX3_HUMAN;NR2C1_HUMAN;ZBTB6_HUMAN;ZN157_HUMAN;SPI1_HUMAN;ZN622_HUMAN;SALL1_HUMAN;ZN362_HUMAN;ARID2_HUMAN;CDK7_HUMAN;LEF1_HUMAN;WT1_HUMAN;CTNB1_HUMAN;SP2_HUMAN;ESR1_HUMAN
chr12	56333920	56333921	2	rs80317430	185	G	A	67	1.01498	-0.889012	7.27039e-17	0.998422	2.43735e-14	1	ref	1.01498	7.27039e-17	2.43735e-14	-	Adipose_Subcutaneous;Adipose_Visceral_Omentum;Adrenal_Gland;Artery_Aorta;Artery_Coronary;Artery_Tibial;Brain_Amygdala;Brain_Anterior_cingulate_cortex_BA24;Brain_Caudate_basal_ganglia;Brain_Cerebellar_Hemisphere;Brain_Cerebellum;Brain_Cortex;Brain_Frontal_Cortex_BA9;Brain_Hippocampus;Brain_Hypothalamus;Brain_Nucleus_accumbens_basal_ganglia;Brain_Putamen_basal_ganglia;Brain_Spinal_cord_cervical_c-1;Brain_Substantia_nigra;Breast_Mammary_Tissue;Cells_Cultured_fibroblasts;Cells_EBV-transformed_lymphocytes;Colon_Sigmoid;Colon_Transverse;Esophagus_Gastroesophageal_Junction;Esophagus_Mucosa;Esophagus_Muscularis;Heart_Atrial_Appendage;Heart_Left_Ventricle;Liver;Lung;Muscle_Skeletal;Nerve_Tibial;Ovary;Pancreas;Pituitary;Prostate;Skin_Not_Sun_Exposed_Suprapubic;Skin_Sun_Exposed_Lower_leg;Small_Intestine_Terminal_Ileum;Spleen;Stomach;Testis;Thyroid;Uterus;Vagina;Whole_Blood	ENSG00000110944.8;ENSG00000135469.13;ENSG00000135473.14;ENSG00000135517.6;ENSG00000139531.12;ENSG00000139540.11;ENSG00000139579.12;ENSG00000139645.9;ENSG00000170581.13;ENSG00000176422.13;ENSG00000181852.17;ENSG00000197728.9;ENSG00000257303.1;ENSG00000257727.5	ZBT8A_HUMAN;CTCF_HUMAN;ZN510_HUMAN;MZF1_HUMAN;FOXM1_HUMAN;CTBP1_HUMAN;PRDM4_HUMAN;ZFHX2_HUMAN;KLF8_HUMAN;ZBT20_HUMAN;OZF_HUMAN;O43245_HUMAN;PRD10_HUMAN;SP7_HUMAN;PATZ1_HUMAN;PKCB1_HUMAN;ZBT11_HUMAN;KLF17_HUMAN;PRDM1_HUMAN;ZN213_HUMAN;BCL6B_HUMAN;KLF10_HUMAN;RBM25_HUMAN;FOXA1_HUMAN;ZN524_HUMAN;TSH1_HUMAN;ZBT44_HUMAN;ZN629_HUMAN;ZN174_HUMAN;SCRT2_HUMAN;SMRC1_HUMAN;TZAP_HUMAN;SP3_HUMAN;SMAD2_HUMAN;ZBT10_HUMAN;ZNF24_HUMAN;TYY2_HUMAN;ZBT26_HUMAN;Z324A_HUMAN;INSM2_HUMAN;IKZF3_HUMAN;ZN680_HUMAN;WT1_HUMAN;ESR1_HUMAN;ZN660_HUMAN;ZNF10_HUMAN;PKNX1_HUMAN;ZN398_HUMAN;ZN101_HUMAN;ZBT17_HUMAN;ZN501_HUMAN;ZFP37_HUMAN;ZN843_HUMAN;ZN335_HUMAN;ZN362_HUMAN;HIC1_HUMAN;KLF16_HUMAN;ZN577_HUMAN;Z585B_HUMAN;ZEB1_HUMAN;LEF1_HUMAN;ZN610_HUMAN;ZNF2_HUMAN;ARNT_HUMAN;TYY1_HUMAN;E2F1_HUMAN;KDM5C_HUMAN;KLF9_HUMAN;ZN549_HUMAN;ZN692_HUMAN;ZN426_HUMAN;ZNF18_HUMAN;SSRP1_HUMAN;REST_HUMAN;BRD4_HUMAN;Z518A_HUMAN;ZN621_HUMAN;ZBT7A_HUMAN;ZHX2_HUMAN;ZN467_HUMAN;ZN449_HUMAN;LMBL2_HUMAN;SP2_HUMAN;ZN768_HUMAN;ZF69B_HUMAN;MAZ_HUMAN;ZN184_HUMAN;ZSC30_HUMAN;ZN37A_HUMAN;ZN394_HUMAN;ZN366_HUMAN;ZSC23_HUMAN;KLF7_HUMAN;ZSC21_HUMAN;ZN391_HUMAN;ZN189_HUMAN;KLF14_HUMAN;ZN341_HUMAN;ZBT21_HUMAN;OVOL3_HUMAN;ZN148_HUMAN;ZN639_HUMAN;GLIS2_HUMAN;ZN596_HUMAN;GLIS1_HUMAN;ZN121_HUMAN;ZEB2_HUMAN;Z280D_HUMAN;TF65_HUMAN;GLI4_HUMAN;ZN561_HUMAN;ZN350_HUMAN;ZN785_HUMAN;EGR2_HUMAN;ZBT12_HUMAN;PRDM2_HUMAN;PRDM6_HUMAN;PRDM9_HUMAN;ZN580_HUMAN;SMC3_HUMAN;ZBTB6_HUMAN;ZSA5C_HUMAN;ZN513_HUMAN;STAT1_HUMAN;ZIC2_HUMAN;ZN423_HUMAN;ZNF76_HUMAN;BC11B_HUMAN;REPI1_HUMAN;ZXDB_HUMAN;ZN600_HUMAN;FOXP1_HUMAN;SRBP2_HUMAN;ZN221_HUMAN;TBX21_HUMAN
chr12	56334215	56334216	2	rs2371494	282	G	A	75	0.852252	-0.778204	4.11905e-17	0.985441	1.44328e-14	1	ref	0.852252	4.11905e-17	1.44328e-14	-	Adipose_Subcutaneous;Adipose_Visceral_Omentum;Adrenal_Gland;Artery_Aorta;Artery_Coronary;Artery_Tibial;Brain_Amygdala;Brain_Anterior_cingulate_cortex_BA24;Brain_Caudate_basal_ganglia;Brain_Cerebellar_Hemisphere;Brain_Cerebellum;Brain_Cortex;Brain_Frontal_Cortex_BA9;Brain_Hippocampus;Brain_Hypothalamus;Brain_Nucleus_accumbens_basal_ganglia;Brain_Putamen_basal_ganglia;Brain_Spinal_cord_cervical_c-1;Brain_Substantia_nigra;Breast_Mammary_Tissue;Cells_Cultured_fibroblasts;Cells_EBV-transformed_lymphocytes;Colon_Sigmoid;Colon_Transverse;Esophagus_Gastroesophageal_Junction;Esophagus_Mucosa;Esophagus_Muscularis;Heart_Atrial_Appendage;Heart_Left_Ventricle;Liver;Lung;Muscle_Skeletal;Nerve_Tibial;Ovary;Pancreas;Pituitary;Prostate;Skin_Not_Sun_Exposed_Suprapubic;Skin_Sun_Exposed_Lower_leg;Small_Intestine_Terminal_Ileum;Stomach;Testis;Thyroid;Uterus;Whole_Blood	ENSG00000065357.19;ENSG00000110944.8;ENSG00000135469.13;ENSG00000135473.14;ENSG00000139531.12;ENSG00000139540.11;ENSG00000139579.12;ENSG00000139645.9;ENSG00000170581.13;ENSG00000176422.13;ENSG00000196465.10;ENSG00000197728.9;ENSG00000257303.1;ENSG00000257727.5;ENSG00000257740.1	TIF1B_HUMAN;KLF8_HUMAN;ZN577_HUMAN;ZN561_HUMAN;ZN189_HUMAN;TYY1_HUMAN;ZNF2_HUMAN;ZN148_HUMAN;PRDM1_HUMAN;ZN792_HUMAN;ZN639_HUMAN;WT1_HUMAN;SCRT2_HUMAN;BRD4_HUMAN;ZN426_HUMAN;ZBT11_HUMAN;ZN621_HUMAN;PRD10_HUMAN;ZSC21_HUMAN;ELF4_HUMAN;ZBT17_HUMAN;MZF1_HUMAN;PKNX1_HUMAN;ZN335_HUMAN;ZBT20_HUMAN;MAX_HUMAN;ZN558_HUMAN;ZN174_HUMAN;ZN350_HUMAN;PATZ1_HUMAN;ZSCA4_HUMAN;GCR_HUMAN;LMBL2_HUMAN;ZBT8A_HUMAN;KLF10_HUMAN;ZN184_HUMAN;ARID2_HUMAN;SRBP2_HUMAN;COT2_HUMAN;ZF69B_HUMAN;ZN680_HUMAN;ZN221_HUMAN;PO2F1_HUMAN;SMAD2_HUMAN;ZN121_HUMAN;ZNF10_HUMAN;CTCF_HUMAN;OVOL3_HUMAN;REPI1_HUMAN;SCRT1_HUMAN;ZBT7A_HUMAN;LEF1_HUMAN;ZN610_HUMAN;ZNF34_HUMAN;SP2_HUMAN;ETS1_HUMAN;Z324A_HUMAN;UBP7_HUMAN;BC11A_HUMAN;MAZ_HUMAN;ZIC2_HUMAN;CXXC1_HUMAN;ZN449_HUMAN;ZN629_HUMAN;ZNF76_HUMAN;IKZF1_HUMAN;BC11B_HUMAN;PRDM4_HUMAN;ZEB1_HUMAN;ZN768_HUMAN;KLF17_HUMAN;SP3_HUMAN;PRDM9_HUMAN;ZN362_HUMAN;FOXM1_HUMAN;ZBTB6_HUMAN;ZN580_HUMAN;ZN366_HUMAN;Z518A_HUMAN;ZN664_HUMAN;IKZF3_HUMAN;ZN660_HUMAN;ZXDB_HUMAN;HIC1_HUMAN;DUX4_HUMAN;ZN423_HUMAN;ANDR_HUMAN;SSRP1_HUMAN;INSM2_HUMAN;COE1_HUMAN;TZAP_HUMAN;ZFHX2_HUMAN;SMCA4_HUMAN;BHE40_HUMAN;ZN101_HUMAN;Z585B_HUMAN;NFRKB_HUMAN;STAG1_HUMAN;ZEB2_HUMAN;FOXP1_HUMAN;ZN524_HUMAN;ZBT12_HUMAN;ZBT21_HUMAN;BCL6_HUMAN;SPT5H_HUMAN;ZN596_HUMAN;ZN501_HUMAN;SP7_HUMAN;SP1_HUMAN;ZNF24_HUMAN;GLIS2_HUMAN;ZBT26_HUMAN;GLIS1_HUMAN;ZFP37_HUMAN;ZSC30_HUMAN;RBM25_HUMAN;ZNF18_HUMAN;TBX21_HUMAN;KLF14_HUMAN;ZN398_HUMAN;KLF16_HUMAN;FOXK2_HUMAN;ZN600_HUMAN;ZN692_HUMAN;STAT1_HUMAN;ZN785_HUMAN;ZBT44_HUMAN;ZN341_HUMAN;ZN394_HUMAN;ZBT10_HUMAN
chr12	56636901	56636902	2	rs1107479	210	C	T	74	1.01053	-0.934881	1.57945e-17	0.998702	5.94669e-15	1	ref	1.01053	1.57945e-17	5.94669e-15	-	Artery_Tibial;Brain_Caudate_basal_ganglia;Esophagus_Gastroesophageal_Junction;Esophagus_Muscularis;Heart_Left_Ventricle;Testis	ENSG00000025423.11;ENSG00000076108.11;ENSG00000196531.10;ENSG00000198056.13	JUN_HUMAN;ZBT12_HUMAN;FOXK2_HUMAN;LEF1_HUMAN;MTA3_HUMAN;ZBT40_HUMAN;TAF9B_HUMAN;NFAC3_HUMAN;RAG2_HUMAN;ZN391_HUMAN;ZN318_HUMAN;EMSY_HUMAN;MYNN_HUMAN;BCL6B_HUMAN;TIF1B_HUMAN;IKZF1_HUMAN;ZZZ3_HUMAN;GFI1B_HUMAN;ETS1_HUMAN;KLF14_HUMAN;ILF3_HUMAN;FOSL1_HUMAN;ZN491_HUMAN;STAT1_HUMAN;RFX1_HUMAN;ZN660_HUMAN;ZN221_HUMAN;TBP_HUMAN;ZNF76_HUMAN;TADBP_HUMAN;SMRC1_HUMAN;ZN184_HUMAN;E4F1_HUMAN;RBBP5_HUMAN;PRDM2_HUMAN;SKIL_HUMAN;BCOR_HUMAN;ZN148_HUMAN;NCOR1_HUMAN;INSM2_HUMAN;ATF4_HUMAN;ZEB1_HUMAN;CREB1_HUMAN;ZBT8A_HUMAN;HDAC1_HUMAN;CSN2_HUMAN;ZBT21_HUMAN;COT2_HUMAN;ZXDB_HUMAN;GATD1_HUMAN;ZN529_HUMAN;ARI1B_HUMAN;ZSA5C_HUMAN;MAD4_HUMAN;KLF1_HUMAN;MCM7_HUMAN;PAX8_HUMAN;SOX13_HUMAN;PATZ1_HUMAN;MTA2_HUMAN;MYBB_HUMAN;ZN398_HUMAN;PKNX1_HUMAN;ZN664_HUMAN;CR3L1_HUMAN;SPI1_HUMAN;ERR1_HUMAN;TCF21_HUMAN;ZN426_HUMAN;CASZ1_HUMAN;KLF16_HUMAN;CREM_HUMAN;MXI1_HUMAN;ZN677_HUMAN;ZN577_HUMAN;ZBT17_HUMAN;EP300_HUMAN;GABP1_HUMAN;ARID2_HUMAN;TBX21_HUMAN;ZN544_HUMAN;SCRT2_HUMAN;ZN596_HUMAN;ZN248_HUMAN;EWS_HUMAN;HXC5_HUMAN;TSH1_HUMAN;SMAD4_HUMAN;LMBL2_HUMAN;TRI22_HUMAN;KLF13_HUMAN;ZN473_HUMAN;MIER3_HUMAN;ZEB2_HUMAN;ELF4_HUMAN;ZN687_HUMAN;SP130_HUMAN;ZGPAT_HUMAN;ZN776_HUMAN;COE1_HUMAN;SP5_HUMAN;RB_HUMAN;ZN785_HUMAN;FOXP1_HUMAN;REST_HUMAN;RELB_HUMAN;NR0B1_HUMAN;ZIK1_HUMAN;ZN558_HUMAN;P66B_HUMAN;UBP7_HUMAN;P66A_HUMAN;ZN621_HUMAN;NR1H2_HUMAN;ZN341_HUMAN;ZN217_HUMAN;HIC1_HUMAN;ZN513_HUMAN;ZN350_HUMAN;CHD8_HUMAN;PRDM6_HUMAN;VEZF1_HUMAN;NCOA2_HUMAN;MTG16_HUMAN;ZN614_HUMAN;ERG_HUMAN;ZN300_HUMAN;TR150_HUMAN;HDGF_HUMAN;SUMO2_HUMAN;ZN770_HUMAN;CDK8_HUMAN;ZN331_HUMAN;EP400_HUMAN;ELF1_HUMAN;Z518A_HUMAN;ZN692_HUMAN;THA_HUMAN;MYC_HUMAN;BC11A_HUMAN;ZN610_HUMAN;ZN467_HUMAN;PRD10_HUMAN;KAT8_HUMAN;ZN600_HUMAN;NUFP1_HUMAN;CTBP1_HUMAN;KLF7_HUMAN;ZBT20_HUMAN;SP3_HUMAN;ZN112_HUMAN;NCOA1_HUMAN;FOXA1_HUMAN;ZN362_HUMAN;MTG8R_HUMAN;CTCF_HUMAN;CDK9_HUMAN;GLI4_HUMAN;GMEB1_HUMAN;OSR2_HUMAN;ZN830_HUMAN;TYY1_HUMAN;ZN449_HUMAN;SOX5_HUMAN;ZNF24_HUMAN;ZN768_HUMAN;ZN311_HUMAN;ZBTB2_HUMAN;ZNF10_HUMAN;NBN_HUMAN;ZBT26_HUMAN;ZN423_HUMAN;COT1_HUMAN;SMC1A_HUMAN;ATF2_HUMAN;WT1_HUMAN;PRDM9_HUMAN;ZSC26_HUMAN;ZN624_HUMAN;NR2C1_HUMAN;ZN629_HUMAN;ZN792_HUMAN;NR1H3_HUMAN;JUND_HUMAN;BMI1_HUMAN;ZN662_HUMAN;HAND2_HUMAN;RLF_HUMAN;NFRKB_HUMAN;RBBP4_HUMAN;HDAC3_HUMAN;ARI4B_HUMAN;ZIC2_HUMAN;ZN843_HUMAN;MEF2D_HUMAN;NRF1_HUMAN;GABPA_HUMAN;SMC3_HUMAN;SMCE1_HUMAN;CDC5L_HUMAN;SUH_HUMAN;ZN143_HUMAN;ZN510_HUMAN;BACH1_HUMAN;KLF9_HUMAN;RING2_HUMAN;SP7_HUMAN;ZN282_HUMAN;PBX1_HUMAN;ZN528_HUMAN;NFIC_HUMAN;ZN174_HUMAN;ETV5_HUMAN;ZN37A_HUMAN;HMGX4_HUMAN;ZN394_HUMAN;MNT_HUMAN;HCFC1_HUMAN;KLF8_HUMAN;FOXA3_HUMAN;DACH1_HUMAN;KLF10_HUMAN;SSRP1_HUMAN;EGR1_HUMAN;ZN622_HUMAN;SKI_HUMAN;MTA1_HUMAN;PHB2_HUMAN;KLF17_HUMAN;ZN547_HUMAN;PRDM1_HUMAN;ZN214_HUMAN;CHAP1_HUMAN;TF65_HUMAN;BRCA2_HUMAN;ATF1_HUMAN;ZN207_HUMAN;PBX2_HUMAN;REQU_HUMAN;DDX20_HUMAN;ZSC29_HUMAN;GCR_HUMAN;KDM1A_HUMAN;GLIS2_HUMAN;ZN366_HUMAN;ELF3_HUMAN;ZBTB6_HUMAN;SPT5H_HUMAN;ATF7_HUMAN;ZSC21_HUMAN;NONO_HUMAN;ZFP37_HUMAN;FLI1_HUMAN;ZBT10_HUMAN;ZF69B_HUMAN;STAG1_HUMAN;TIF1A_HUMAN;NFXL1_HUMAN;DNMT1_HUMAN;OTX2_HUMAN;ZN561_HUMAN;REPI1_HUMAN;ZN213_HUMAN;BRD4_HUMAN;GLI2_HUMAN;ZSCA4_HUMAN;MAZ_HUMAN;ZN501_HUMAN;MZF1_HUMAN;ZBT44_HUMAN;ASH1L_HUMAN;ZN639_HUMAN;HDAC2_HUMAN;SMCA5_HUMAN;MEIS2_HUMAN;FEZF1_HUMAN;AFF1_HUMAN;TRI25_HUMAN;EED_HUMAN;P53_HUMAN;CLOCK_HUMAN;BCLF1_HUMAN;THA11_HUMAN;MEF2B_HUMAN;CBLL2_HUMAN;IRF2_HUMAN;KDM6A_HUMAN;ZN302_HUMAN;ZN580_HUMAN;RXRB_HUMAN;ZFP91_HUMAN;ZSA5A_HUMAN;SP1_HUMAN;ZSC23_HUMAN;ZFHX2_HUMAN;SETD7_HUMAN;IKZF3_HUMAN;ERF_HUMAN;Z324A_HUMAN;NCOA3_HUMAN;BRD9_HUMAN;AP2C_HUMAN;HNF4A_HUMAN;NFIA_HUMAN;RAD21_HUMAN;MGAP_HUMAN;ZSC30_HUMAN;ZN592_HUMAN;ZN382_HUMAN;NCOA6_HUMAN;TYY2_HUMAN;ZN549_HUMAN;OZF_HUMAN;BRD2_HUMAN;ZN654_HUMAN;NR2C2_HUMAN;TEAD3_HUMAN;TAL1_HUMAN;ZN195_HUMAN;ZN626_HUMAN;ZN524_HUMAN;IKZF2_HUMAN;ETV1_HUMAN;ZN571_HUMAN;FOXM1_HUMAN;ZBT11_HUMAN;ATF3_HUMAN;ZNF2_HUMAN;SIN3B_HUMAN;SRF_HUMAN;TZAP_HUMAN;ZNF34_HUMAN;NC2A_HUMAN;GLIS1_HUMAN;FOXA2_HUMAN;BHE40_HUMAN;ZN335_HUMAN;ZN316_HUMAN;KDM4B_HUMAN;MIER1_HUMAN;ARNT_HUMAN;TEAD4_HUMAN;ZN239_HUMAN;BC11B_HUMAN;RAD51_HUMAN;AP2A_HUMAN;ATOH1_HUMAN;SP2_HUMAN;EHMT2_HUMAN;SRBP2_HUMAN;MCM3_HUMAN;E2F1_HUMAN;SMCA4_HUMAN;SOX6_HUMAN;HTF4_HUMAN;E2F8_HUMAN;ZBT7A_HUMAN;PRDM4_HUMAN;SMAD1_HUMAN;RBAK_HUMAN;ESR1_HUMAN;NFIL3_HUMAN;ZN121_HUMAN;ZN101_HUMAN;RBM25_HUMAN;ZN189_HUMAN;LCORL_HUMAN;ANDR_HUMAN;C2D1A_HUMAN;IKZF5_HUMAN;ENL_HUMAN;TBX3_HUMAN
chr12	63843623	63843624	2	rs73313479	125	C	T	21	-0.773148	0.701106	0.879692	0.0017964	1	0.0293886	alt	0.701106	0.0017964	0.0293886	-	Adipose_Subcutaneous;Brain_Caudate_basal_ganglia;Brain_Cerebellar_Hemisphere;Brain_Cerebellum;Brain_Hypothalamus;Esophagus_Muscularis;Heart_Left_Ventricle;Liver;Lung;Nerve_Tibial;Ovary;Prostate;Skin_Sun_Exposed_Lower_leg;Stomach;Thyroid	ENSG00000177990.11;ENSG00000196935.8;ENSG00000255642.1	IKZF2_HUMAN;CTNB1_HUMAN;RAD21_HUMAN;KLF14_HUMAN;ZN561_HUMAN;GLIS2_HUMAN;RBM25_HUMAN;ZN350_HUMAN;MAZ_HUMAN;ZN600_HUMAN;IKZF1_HUMAN;RARA_HUMAN;ZN398_HUMAN;SMCA4_HUMAN;ZN143_HUMAN;STAG1_HUMAN;CTCF_HUMAN;PATZ1_HUMAN;TF65_HUMAN;RB_HUMAN;FOXM1_HUMAN;ZSC30_HUMAN;ZN184_HUMAN;ZBT26_HUMAN;SP2_HUMAN;ANDR_HUMAN;ZN221_HUMAN;SMC3_HUMAN;COT1_HUMAN;ZEB2_HUMAN;IKZF3_HUMAN;P66B_HUMAN;MTG8_HUMAN;LMBL2_HUMAN;KDM2B_HUMAN;REQU_HUMAN;ZN660_HUMAN;PKNX1_HUMAN;ZFX_HUMAN;ELF1_HUMAN;RELB_HUMAN;ZFHX2_HUMAN;OLIG2_HUMAN;ZN549_HUMAN;ZBT8A_HUMAN;KLF15_HUMAN;ZN335_HUMAN;ZN596_HUMAN;ZBT20_HUMAN;SMCA5_HUMAN;PRDM9_HUMAN;SMRC1_HUMAN;ZBT17_HUMAN;HIC1_HUMAN;TYY1_HUMAN;ZN341_HUMAN;ZN217_HUMAN;ZN770_HUMAN;ERG_HUMAN;PKCB1_HUMAN;ZN174_HUMAN;SSRP1_HUMAN;KLF10_HUMAN;ZN283_HUMAN
chr12	63843644	63843645	2	rs111708519	168	T	C	28	-0.825309	0.704488	0.955283	2.58604e-05	1	0.000926883	alt	0.704488	2.58604e-05	0.000926883	-	Adipose_Subcutaneous;Brain_Caudate_basal_ganglia;Brain_Cerebellar_Hemisphere;Brain_Cerebellum;Brain_Hypothalamus;Esophagus_Muscularis;Heart_Left_Ventricle;Liver;Lung;Nerve_Tibial;Ovary;Prostate;Skin_Sun_Exposed_Lower_leg;Stomach;Thyroid	ENSG00000177990.11;ENSG00000196935.8;ENSG00000255642.1	COT1_HUMAN;OLIG2_HUMAN;HIC1_HUMAN;TYY1_HUMAN;ZN549_HUMAN;RUNX2_HUMAN;KLF10_HUMAN;ZFX_HUMAN;ZN283_HUMAN;MTG8_HUMAN;SMCA4_HUMAN;ZN189_HUMAN;PKCB1_HUMAN;PATZ1_HUMAN;KLF15_HUMAN;REQU_HUMAN;IKZF1_HUMAN;GLIS2_HUMAN;ZN217_HUMAN;SP2_HUMAN;KLF9_HUMAN;RELB_HUMAN;EP300_HUMAN;SSRP1_HUMAN;RB_HUMAN;CTNB1_HUMAN;MAZ_HUMAN;ZN174_HUMAN;ZN501_HUMAN;SMCA5_HUMAN;STAG1_HUMAN;ZN398_HUMAN;P66B_HUMAN;ZBT8A_HUMAN;RAD21_HUMAN;KLF14_HUMAN;ZN341_HUMAN;OTX2_HUMAN;IKZF3_HUMAN;ZBT17_HUMAN;ZN184_HUMAN;ZNF24_HUMAN;ZN561_HUMAN;ZN221_HUMAN;ELF1_HUMAN;LMBL2_HUMAN;RARA_HUMAN;KDM2B_HUMAN;ZN335_HUMAN;ZN600_HUMAN;LEF1_HUMAN;ZSC30_HUMAN;CTCF_HUMAN;SP3_HUMAN;ZN350_HUMAN;TF65_HUMAN;ZBT26_HUMAN;ZN143_HUMAN;PRDM9_HUMAN;ERG_HUMAN;SMRC1_HUMAN;ANDR_HUMAN;ZBT11_HUMAN;FOXM1_HUMAN;ZFHX2_HUMAN;RBM25_HUMAN;ZN770_HUMAN;IKZF2_HUMAN;ZN660_HUMAN;ZBT20_HUMAN;ZBT10_HUMAN;SMC3_HUMAN;PKNX1_HUMAN;ZN596_HUMAN;SNAI2_HUMAN;ZN202_HUMAN
chr12	69738704	69738705	2	rs71454241	294	C	G	77	0.487781	-0.278745	2.97871e-07	0.182893	1.73813e-05	0.511906	ref	0.487781	2.97871e-07	1.73813e-05	-	Adipose_Subcutaneous;Adipose_Visceral_Omentum;Artery_Aorta;Esophagus_Mucosa;Heart_Atrial_Appendage;Heart_Left_Ventricle;Pancreas;Pituitary;Skin_Not_Sun_Exposed_Suprapubic;Skin_Sun_Exposed_Lower_leg;Spleen;Testis;Thyroid;Whole_Blood	ENSG00000127328.21;ENSG00000166268.10;ENSG00000247131.5	ZN501_HUMAN;ATF3_HUMAN;CTCF_HUMAN;SMCA4_HUMAN;ERG_HUMAN;KLF9_HUMAN;IKZF2_HUMAN;ARI4B_HUMAN;ZN660_HUMAN;TBX21_HUMAN;ZN449_HUMAN;KLF10_HUMAN;GLIS2_HUMAN;ZN217_HUMAN;ELF1_HUMAN;ZN394_HUMAN;INT13_HUMAN;SP130_HUMAN;IKZF1_HUMAN;RBBP5_HUMAN;ZNF2_HUMAN;STAT1_HUMAN;TEAD3_HUMAN;FOXP1_HUMAN;RFX3_HUMAN;THA11_HUMAN;SCRT2_HUMAN;ZBT12_HUMAN;PO2F1_HUMAN;KMT2B_HUMAN;RAD21_HUMAN;COT1_HUMAN;ZIC2_HUMAN;KDM6A_HUMAN;SRBP2_HUMAN;ZSC30_HUMAN;KLF17_HUMAN;ZBT20_HUMAN;MAZ_HUMAN;ETV5_HUMAN;ZBT44_HUMAN;HNF4A_HUMAN;FOXM1_HUMAN;KLF8_HUMAN;GLIS1_HUMAN;SP5_HUMAN;RARA_HUMAN;FOXK2_HUMAN;ZIC5_HUMAN;TCF21_HUMAN;HIF1A_HUMAN;REST_HUMAN;ZN366_HUMAN;SMAD4_HUMAN;ZN143_HUMAN;MNT_HUMAN;ZBT17_HUMAN;SIN3A_HUMAN;GABP1_HUMAN;ZN184_HUMAN;ZN350_HUMAN;SP2_HUMAN;IRF2_HUMAN;ZEB2_HUMAN;RFX1_HUMAN;CREB1_HUMAN;ZFHX2_HUMAN;IKZF3_HUMAN;PRDM4_HUMAN;PKCB1_HUMAN;PATZ1_HUMAN;NRF1_HUMAN;BC11B_HUMAN;ZBT26_HUMAN;CTNB1_HUMAN;RB_HUMAN;SPI1_HUMAN;ZN600_HUMAN;ZN189_HUMAN;SKI_HUMAN;TRI25_HUMAN;SMRC1_HUMAN;BMI1_HUMAN;SMC3_HUMAN;TYY1_HUMAN;ZNF76_HUMAN;PRDM9_HUMAN;ANDR_HUMAN;ELF3_HUMAN;TRI22_HUMAN;ERF_HUMAN;SP1_HUMAN;STAG1_HUMAN;MEF2B_HUMAN;BHE40_HUMAN;ZFX_HUMAN;BCL6_HUMAN;P53_HUMAN;RBM25_HUMAN;ZGPAT_HUMAN;SUH_HUMAN;SP3_HUMAN;BACH1_HUMAN;SMCA5_HUMAN;KLF16_HUMAN;ZN596_HUMAN;ZBT8A_HUMAN;ESR1_HUMAN
chr12	69739167	69739168	2	rs11611064	242	C	T	71	-0.778966	0.910859	0.973954	8.25627e-16	1	2.42271e-13	alt	0.910859	8.25627e-16	2.42271e-13	-	Adipose_Subcutaneous;Adipose_Visceral_Omentum;Adrenal_Gland;Artery_Aorta;Breast_Mammary_Tissue;Cells_Cultured_fibroblasts;Colon_Sigmoid;Esophagus_Gastroesophageal_Junction;Esophagus_Muscularis;Heart_Atrial_Appendage;Heart_Left_Ventricle;Muscle_Skeletal;Nerve_Tibial;Pancreas;Skin_Not_Sun_Exposed_Suprapubic;Skin_Sun_Exposed_Lower_leg;Testis;Thyroid;Whole_Blood	ENSG00000127325.18;ENSG00000127328.21;ENSG00000166268.10;ENSG00000247131.5	RING2_HUMAN;BRD4_HUMAN;ZSC30_HUMAN;PKCB1_HUMAN;KLF10_HUMAN;ERG_HUMAN;SPT5H_HUMAN;ZBT8A_HUMAN;RARA_HUMAN;PRD10_HUMAN;MXI1_HUMAN;SKIL_HUMAN;SIN3A_HUMAN;SUH_HUMAN;P53_HUMAN;SNAI2_HUMAN;AP2C_HUMAN;CTNB1_HUMAN;MTA1_HUMAN;SNAI1_HUMAN;ING5_HUMAN;GLIS1_HUMAN;SMCA4_HUMAN;RB_HUMAN;WT1_HUMAN;PRDM9_HUMAN;GRHL3_HUMAN;ZN184_HUMAN;SMCE1_HUMAN;EGR3_HUMAN;ESR1_HUMAN;ZFX_HUMAN;BRPF3_HUMAN;HDAC1_HUMAN;CTCF_HUMAN;COT2_HUMAN;DDX20_HUMAN;CHD1_HUMAN;ZBT20_HUMAN;ZN596_HUMAN;ZFHX2_HUMAN;KDM1A_HUMAN;ZN189_HUMAN;RAD21_HUMAN;ELF1_HUMAN;ZN561_HUMAN;SP5_HUMAN;ZN660_HUMAN;KMT2A_HUMAN;HMGB1_HUMAN;ZBT26_HUMAN;CXXC1_HUMAN;EZH2_HUMAN;MAZ_HUMAN;CTBP1_HUMAN;KLF13_HUMAN;ILF3_HUMAN;NRF1_HUMAN;ANDR_HUMAN;TYY1_HUMAN;MNT_HUMAN;LMBL2_HUMAN;MAON_HUMAN;PRGR_HUMAN
chr12	76084895	76084896	2	rs11180824	96	T	C	56	0.807113	-0.739352	7.54655e-10	0.96736	7.45901e-08	1	ref	0.807113	7.54655e-10	7.45901e-08	-	-	-	SMC3_HUMAN;P53_HUMAN;NFXL1_HUMAN;TYY1_HUMAN;MAZ_HUMAN;ZNF24_HUMAN;PKNX1_HUMAN;ZEB2_HUMAN;ZFX_HUMAN;REST_HUMAN;ZN221_HUMAN;ZN449_HUMAN;ZBT21_HUMAN;RFX3_HUMAN;MNT_HUMAN;KLF13_HUMAN;ZBT17_HUMAN;ZN350_HUMAN;PRD10_HUMAN;GATA3_HUMAN;ZN777_HUMAN;ZN362_HUMAN;ZBT44_HUMAN;MYNN_HUMAN;SKI_HUMAN;CHD1_HUMAN;BMI1_HUMAN;HES1_HUMAN;ZSA5A_HUMAN;ZBT7B_HUMAN;ZXDB_HUMAN;TBX3_HUMAN;ZN366_HUMAN;SIX4_HUMAN;SRBP2_HUMAN;PKCB1_HUMAN;SSRP1_HUMAN;ZN263_HUMAN;SP7_HUMAN;SIN3A_HUMAN;IKZF3_HUMAN;SMCA5_HUMAN;BRD4_HUMAN;CTBP1_HUMAN;ZN843_HUMAN;SMAD2_HUMAN;RCOR1_HUMAN;ZN398_HUMAN;ZN610_HUMAN;CREB1_HUMAN;KLF9_HUMAN;KLF16_HUMAN;ZBT40_HUMAN;KLF8_HUMAN;ZN629_HUMAN;ZN274_HUMAN;KDM5B_HUMAN;ZN121_HUMAN;HIF1A_HUMAN;KMT2C_HUMAN;TIF1B_HUMAN;TADBP_HUMAN;ZBT26_HUMAN;SCRT2_HUMAN;SUH_HUMAN;FOXM1_HUMAN;ELK1_HUMAN;ZN596_HUMAN;ZNF2_HUMAN;ZN768_HUMAN;UBP7_HUMAN;TEAD3_HUMAN;SP130_HUMAN;NRF1_HUMAN;GLI4_HUMAN;ZBT11_HUMAN;ZN577_HUMAN;SPT5H_HUMAN;KMT2A_HUMAN;KLF14_HUMAN;P66B_HUMAN;INSM2_HUMAN;ZN394_HUMAN;RING2_HUMAN;ZBTB6_HUMAN;LEF1_HUMAN;CBLL2_HUMAN;ZIC2_HUMAN;GLIS2_HUMAN;HIC1_HUMAN;ZNF76_HUMAN;ZN660_HUMAN;RAD21_HUMAN;ZN217_HUMAN;BRCA2_HUMAN;ANDR_HUMAN;EHMT2_HUMAN;PRDM4_HUMAN;ZN549_HUMAN;CTCF_HUMAN;PRDM6_HUMAN;ELF1_HUMAN;BC11B_HUMAN;PATZ1_HUMAN;RFX1_HUMAN;ZN524_HUMAN;LMBL2_HUMAN;STAG1_HUMAN;ARI4B_HUMAN;HCFC1_HUMAN;RBM25_HUMAN;ZN189_HUMAN;GABP1_HUMAN;CDN1B_HUMAN;CTNB1_HUMAN;CHD8_HUMAN;ZN687_HUMAN;KMT2B_HUMAN;FOXA2_HUMAN;KLF17_HUMAN;OVOL3_HUMAN;ARNT_HUMAN;RFX5_HUMAN;SMCA4_HUMAN;KLF10_HUMAN;KLF11_HUMAN;FEZF1_HUMAN;PRDM2_HUMAN;RBBP5_HUMAN;RARA_HUMAN;ZNF10_HUMAN;EP300_HUMAN;TZAP_HUMAN;Z324A_HUMAN;ZN580_HUMAN;MZF1_HUMAN;STAT1_HUMAN;ZN184_HUMAN;ZN341_HUMAN;RAG2_HUMAN;MTA1_HUMAN;ARID2_HUMAN;ZN561_HUMAN;ZFP37_HUMAN;PRDM1_HUMAN;ZN148_HUMAN;CLOCK_HUMAN;T2FA_HUMAN;ZN335_HUMAN;ZSC30_HUMAN;ZSC21_HUMAN;ZN513_HUMAN;ZBT8A_HUMAN;COT2_HUMAN;TRI25_HUMAN;ZN579_HUMAN;ZBT20_HUMAN;ZN501_HUMAN;PRDM9_HUMAN;SP2_HUMAN;ZBT10_HUMAN;ZF69B_HUMAN;GLIS1_HUMAN;HDAC1_HUMAN;ZBT7A_HUMAN;SP3_HUMAN;ZN444_HUMAN;ZN692_HUMAN;ZN600_HUMAN;ESR1_HUMAN;JUN_HUMAN;ERF_HUMAN;ZN770_HUMAN;ZGPAT_HUMAN
chr12	77065523	77065524	2	rs35834163	467	C	G	77	-0.897658	1.03279	0.999102	2.71586e-22	1	2.11671e-19	alt	1.03279	2.71586e-22	2.11671e-19	-	-	-	FOXM1_HUMAN;REST_HUMAN;ZN561_HUMAN;ZN157_HUMAN;ZN610_HUMAN;ZN468_HUMAN;ZN776_HUMAN;ZSC26_HUMAN;ZN660_HUMAN;HDGF_HUMAN;ZN549_HUMAN;SMC3_HUMAN;E2F1_HUMAN;PRDM4_HUMAN;ZN121_HUMAN;BRD4_HUMAN;ZN174_HUMAN;RING1_HUMAN;ZN580_HUMAN;ZN785_HUMAN;BRD2_HUMAN;TIF1B_HUMAN;OVOL3_HUMAN;KLF16_HUMAN;ZBT10_HUMAN;ZF69B_HUMAN;ZN692_HUMAN;ZBT11_HUMAN;GLIS2_HUMAN;ZSC30_HUMAN;PRDM2_HUMAN;PRD10_HUMAN;HIC1_HUMAN;ZN189_HUMAN;ZFHX2_HUMAN;IKZF3_HUMAN;ANDR_HUMAN;ZN398_HUMAN;ZBT8A_HUMAN;PRDM9_HUMAN;GLIS1_HUMAN;Z585B_HUMAN;ZN101_HUMAN;MAON_HUMAN;ZBT26_HUMAN;ZNF76_HUMAN;LMBL2_HUMAN;ZBT20_HUMAN;ZN513_HUMAN;SP7_HUMAN;ELF4_HUMAN;ZF64B_HUMAN;RBM25_HUMAN;SP3_HUMAN;ZN629_HUMAN;CTCF_HUMAN;HIF1A_HUMAN;TYY1_HUMAN;RAD21_HUMAN;TZAP_HUMAN;SP2_HUMAN;MXI1_HUMAN;SMAD2_HUMAN;ZEB2_HUMAN;PKCB1_HUMAN;GLI4_HUMAN;KLF14_HUMAN;MZF1_HUMAN;ZN501_HUMAN;INT13_HUMAN;ZN524_HUMAN;ZSC21_HUMAN;ZN843_HUMAN;ZSA5A_HUMAN;MAZ_HUMAN;ZIC2_HUMAN;ZN350_HUMAN;ZNF10_HUMAN;ZNF2_HUMAN;LEF1_HUMAN;ZN600_HUMAN;KLF8_HUMAN;ZEB1_HUMAN;ZFP37_HUMAN;EP300_HUMAN;ZN394_HUMAN;ZFX_HUMAN;INSM2_HUMAN;ETS1_HUMAN;SCRT2_HUMAN;INT11_HUMAN;ZXDB_HUMAN;TAF1_HUMAN;KLF10_HUMAN;MYC_HUMAN;ARID2_HUMAN;ZN596_HUMAN;KLF9_HUMAN;CTBP1_HUMAN;OZF_HUMAN;GRHL3_HUMAN;KLF17_HUMAN;ZN362_HUMAN;ZBT17_HUMAN
chr12	82687294	82687295	2	rs55780747	172	G	T	63	1.04241	-0.902615	2.00641e-19	0.999917	9.9802e-17	1	ref	1.04241	2.00641e-19	9.9802e-17	-	Adipose_Visceral_Omentum;Artery_Aorta;Brain_Cerebellum;Esophagus_Mucosa;Nerve_Tibial;Skin_Not_Sun_Exposed_Suprapubic;Skin_Sun_Exposed_Lower_leg	ENSG00000179104.8	SMCA5_HUMAN;ZSA5A_HUMAN;BRD9_HUMAN;TBX3_HUMAN;ZBT8A_HUMAN;KLF7_HUMAN;HDGF_HUMAN;MTA2_HUMAN;KLF13_HUMAN;ZN449_HUMAN;PRD10_HUMAN;ZFHX2_HUMAN;ZBTB1_HUMAN;ZF69B_HUMAN;ZN561_HUMAN;PRDM4_HUMAN;ZBT7A_HUMAN;ZEB2_HUMAN;ZNF24_HUMAN;ZN524_HUMAN;ZN213_HUMAN;ZN660_HUMAN;BHE40_HUMAN;PRDM9_HUMAN;SCRT2_HUMAN;WT1_HUMAN;SCRT1_HUMAN;MZF1_HUMAN;ZN394_HUMAN;EP300_HUMAN;REPI1_HUMAN;ANDR_HUMAN;ZN311_HUMAN;ESR1_HUMAN;ZN174_HUMAN;ZN366_HUMAN;FOXK2_HUMAN;TZAP_HUMAN;NFAC3_HUMAN;HIC1_HUMAN;KLF17_HUMAN;OSR2_HUMAN;STAT1_HUMAN;ZN362_HUMAN;ZN596_HUMAN;TEAD4_HUMAN;ZN692_HUMAN;KLF16_HUMAN;NBN_HUMAN;RB_HUMAN;PRDM2_HUMAN;ZN785_HUMAN;IKZF2_HUMAN;KLF14_HUMAN;GLIS2_HUMAN;ZBT17_HUMAN;PATZ1_HUMAN;ZN263_HUMAN;MEF2B_HUMAN;MAZ_HUMAN;SP5_HUMAN;TADBP_HUMAN;ZN398_HUMAN;REQU_HUMAN;ZN792_HUMAN;ZN341_HUMAN;BACH1_HUMAN;ZN580_HUMAN;ZFP37_HUMAN;P66B_HUMAN;ZNF18_HUMAN;TYY1_HUMAN;STAG1_HUMAN;COT1_HUMAN;ZN770_HUMAN;CTCF_HUMAN;ZBT10_HUMAN;EHMT2_HUMAN;BC11B_HUMAN;ZN133_HUMAN;ELF1_HUMAN;SP7_HUMAN;ZSC30_HUMAN;BRD4_HUMAN;ZBT11_HUMAN;CTBP1_HUMAN;ZXDB_HUMAN;ZN37A_HUMAN;ZNF23_HUMAN;ZN501_HUMAN;ZBT20_HUMAN;SP130_HUMAN;GLIS1_HUMAN;INSM2_HUMAN;IKZF1_HUMAN;REST_HUMAN;ENL_HUMAN;ZN335_HUMAN;NCOA3_HUMAN;KDM5B_HUMAN;ZN704_HUMAN;SP2_HUMAN;UBF1_HUMAN;Z324A_HUMAN;ZN777_HUMAN;ZN843_HUMAN;ZN189_HUMAN;ZN513_HUMAN;KDM2B_HUMAN;HIF1A_HUMAN;ZN680_HUMAN;ZN248_HUMAN;LMBL2_HUMAN;ZSC16_HUMAN;SNAI2_HUMAN;KLF9_HUMAN;SP3_HUMAN;ZBT26_HUMAN;ZN600_HUMAN;CHD8_HUMAN;KLF8_HUMAN;ZNF2_HUMAN;GABP1_HUMAN;PKCB1_HUMAN;ZSC21_HUMAN
chr12	89709167	89709168	2	rs73437382	262	C	G	66	-0.833961	1.04213	0.993654	5.91621e-19	1	2.73182e-16	alt	1.04213	5.91621e-19	2.73182e-16	-	Adipose_Subcutaneous;Artery_Aorta;Artery_Tibial;Brain_Caudate_basal_ganglia;Brain_Cerebellar_Hemisphere;Brain_Nucleus_accumbens_basal_ganglia;Breast_Mammary_Tissue;Cells_Cultured_fibroblasts;Colon_Sigmoid;Colon_Transverse;Heart_Atrial_Appendage;Nerve_Tibial;Pituitary;Prostate;Skin_Sun_Exposed_Lower_leg;Spleen;Thyroid;Whole_Blood	ENSG00000070961.15;ENSG00000139323.13;ENSG00000257194.2;ENSG00000258302.2;ENSG00000270344.2;ENSG00000271614.1	ZN629_HUMAN;PRDM9_HUMAN;ZBT26_HUMAN;ZBT17_HUMAN;ZN282_HUMAN;ZN660_HUMAN;SPT5H_HUMAN;STAT1_HUMAN;GLIS2_HUMAN;ZN174_HUMAN;KLF14_HUMAN;SCRT2_HUMAN;HTF4_HUMAN;FOXM1_HUMAN;GLIS1_HUMAN;SP5_HUMAN;TRI25_HUMAN;ZN335_HUMAN;ZN600_HUMAN;ZN382_HUMAN;ZN596_HUMAN;ZBT44_HUMAN;HMGB2_HUMAN;SP7_HUMAN;BRD2_HUMAN;PBIP1_HUMAN;PRD10_HUMAN;ZN513_HUMAN;SP3_HUMAN;OSR2_HUMAN;IKZF3_HUMAN;TP53B_HUMAN;BRD4_HUMAN;ZFX_HUMAN;MAZ_HUMAN;CTCF_HUMAN;TCF21_HUMAN;ZN610_HUMAN;ESR1_HUMAN;TYY1_HUMAN;ZNF76_HUMAN;ZN394_HUMAN;CDK9_HUMAN;OLIG2_HUMAN;ERG_HUMAN;ARID2_HUMAN;ZN213_HUMAN;TSH1_HUMAN;ZN561_HUMAN;MBD4_HUMAN;KLF9_HUMAN;ZFHX2_HUMAN;HMGB1_HUMAN;ZN768_HUMAN;RAD21_HUMAN;SP2_HUMAN;ANDR_HUMAN;ZN398_HUMAN;KLF8_HUMAN;ZN692_HUMAN;CTNB1_HUMAN;ZBT8A_HUMAN;RARA_HUMAN;ZN189_HUMAN;PKCB1_HUMAN;ZBT20_HUMAN;PATZ1_HUMAN;KLF17_HUMAN;PRGR_HUMAN;ZSC30_HUMAN;SMC3_HUMAN;PO2F1_HUMAN;ZN184_HUMAN;HIC1_HUMAN;STAG1_HUMAN;RAG2_HUMAN;LEF1_HUMAN
chr12	95003775	95003776	2	rs835044	324	T	C	58	-0.784749	0.796654	0.97158	5.5323e-10	1	5.9591e-08	alt	0.796654	5.5323e-10	5.9591e-08	-	Adipose_Subcutaneous;Adipose_Visceral_Omentum;Adrenal_Gland;Artery_Aorta;Artery_Tibial;Cells_Cultured_fibroblasts;Cells_EBV-transformed_lymphocytes;Colon_Transverse;Heart_Atrial_Appendage;Lung;Muscle_Skeletal;Pituitary;Skin_Not_Sun_Exposed_Suprapubic;Skin_Sun_Exposed_Lower_leg;Small_Intestine_Terminal_Ileum;Spleen;Testis;Thyroid;Whole_Blood	ENSG00000120798.16;ENSG00000180263.13;ENSG00000184752.12	RHG35_HUMAN;MTG8R_HUMAN;SMAD3_HUMAN;ILF3_HUMAN;ZN579_HUMAN;GLI4_HUMAN;CTCF_HUMAN;NBN_HUMAN;ARI3A_HUMAN;CHD1_HUMAN;ZBT44_HUMAN;SMC3_HUMAN;CHAP1_HUMAN;ENL_HUMAN;KMT2A_HUMAN;RBBP5_HUMAN;EP300_HUMAN;TYY2_HUMAN;MTOR_HUMAN;ZN382_HUMAN;NRF1_HUMAN;PBX1_HUMAN;SPT5H_HUMAN;ZBT8A_HUMAN;HDAC1_HUMAN;ZN366_HUMAN;ZBT20_HUMAN;ZN121_HUMAN;ZNF24_HUMAN;ZBT21_HUMAN;ESR1_HUMAN;FOS_HUMAN;ZN792_HUMAN;PRDM9_HUMAN;TIF1B_HUMAN;ZBTB2_HUMAN;COT1_HUMAN;SMCA4_HUMAN;ZN217_HUMAN;KLF9_HUMAN;KLF1_HUMAN;MAZ_HUMAN;NFIC_HUMAN;MEIS2_HUMAN;P66B_HUMAN;GCR_HUMAN;ZBT17_HUMAN;SFPQ_HUMAN;SMAD2_HUMAN;LMBL2_HUMAN;MEF2B_HUMAN;MZF1_HUMAN;ZN335_HUMAN;SALL1_HUMAN;GATA3_HUMAN;TAF1_HUMAN;ZFX_HUMAN;P66A_HUMAN;ZN384_HUMAN;ZN391_HUMAN;GABP1_HUMAN;ZN426_HUMAN;NR4A1_HUMAN;SP2_HUMAN;SRF_HUMAN;PRDM4_HUMAN;ZBT40_HUMAN;TIF1A_HUMAN;ZN692_HUMAN;ZSC29_HUMAN;ZN398_HUMAN;ZSCA4_HUMAN;HCFC1_HUMAN;PRDM2_HUMAN;INT11_HUMAN;GABPA_HUMAN;AFF1_HUMAN;STAG1_HUMAN;VEZF1_HUMAN;ZN843_HUMAN;BHE40_HUMAN;NELFE_HUMAN;KLF11_HUMAN;NCOA2_HUMAN;NELFA_HUMAN;TADBP_HUMAN;ZN174_HUMAN;DIDO1_HUMAN;TCF21_HUMAN;ZN596_HUMAN;YBOX3_HUMAN;NONO_HUMAN;KAISO_HUMAN;IKZF3_HUMAN;ANDR_HUMAN;ZN282_HUMAN;CBLL2_HUMAN;ZN350_HUMAN;SIX4_HUMAN;SMCE1_HUMAN;MYC_HUMAN;NCOA6_HUMAN;IRF3_HUMAN;ZN558_HUMAN;KLF8_HUMAN;HDAC3_HUMAN;RUNX1_HUMAN;ZSA5A_HUMAN;HIC1_HUMAN;SRBP2_HUMAN;BRD9_HUMAN;TYY1_HUMAN;HTF4_HUMAN;ZN629_HUMAN;NR2C1_HUMAN;BC11B_HUMAN;COT2_HUMAN;RAD51_HUMAN;ZN660_HUMAN;ZN577_HUMAN;ZN524_HUMAN;OVOL3_HUMAN;GLIS1_HUMAN;ZSC23_HUMAN;ZN592_HUMAN;ZN547_HUMAN;HIF1A_HUMAN;RB_HUMAN;IKZF2_HUMAN;KLF5_HUMAN;MYBB_HUMAN;ZZZ3_HUMAN;ZFP91_HUMAN;ZFHX2_HUMAN;CTBP1_HUMAN;FEZF1_HUMAN;KLF7_HUMAN;HDGF_HUMAN;RUNX3_HUMAN;ID3_HUMAN;KLF16_HUMAN;RUNX2_HUMAN;HSF1_HUMAN;CR3L1_HUMAN;SP7_HUMAN;MTA1_HUMAN;SP1_HUMAN;KLF17_HUMAN;SUH_HUMAN;CDK8_HUMAN;GLIS2_HUMAN;TSH1_HUMAN;REQU_HUMAN;MTA3_HUMAN;SNIP1_HUMAN;ZSC30_HUMAN;ZBT10_HUMAN;RLF_HUMAN;SKIL_HUMAN;KLF14_HUMAN;ZN561_HUMAN;CEBPB_HUMAN;TBX21_HUMAN;KDM6A_HUMAN;ATF1_HUMAN;SOX6_HUMAN;E4F1_HUMAN;CREB1_HUMAN;KLF13_HUMAN;TR150_HUMAN;SIN3B_HUMAN;PBX3_HUMAN;E2F1_HUMAN;BACH1_HUMAN;RFOX2_HUMAN;P53_HUMAN;PRDM6_HUMAN;ZN580_HUMAN;ZSC26_HUMAN;ZN501_HUMAN;ELF4_HUMAN;ERR1_HUMAN;MAX_HUMAN;ASH1L_HUMAN;ZN639_HUMAN;ZN184_HUMAN;ARI1B_HUMAN;ZBT7B_HUMAN;ZEB2_HUMAN;CDK9_HUMAN;HDAC2_HUMAN;OSR2_HUMAN;LEF1_HUMAN;RELB_HUMAN;OZF_HUMAN;NFAC3_HUMAN;MTG8_HUMAN;IRF5_HUMAN;EP400_HUMAN;GMEB1_HUMAN;MNT_HUMAN;BCOR_HUMAN;KLF10_HUMAN;TRI22_HUMAN;REST_HUMAN;BRCA2_HUMAN;PHF20_HUMAN;EMSY_HUMAN;ZSC18_HUMAN;ZN362_HUMAN;ZBT7A_HUMAN;RING1_HUMAN;ZNF76_HUMAN;ZN687_HUMAN;HES1_HUMAN;NOTC1_HUMAN;PRGR_HUMAN;BRD2_HUMAN;ELF1_HUMAN;SPI1_HUMAN;ZSC16_HUMAN;ZEB1_HUMAN;ZSC21_HUMAN;BCLF1_HUMAN;SMCA5_HUMAN;PKNX1_HUMAN;SP3_HUMAN;MTA2_HUMAN;STAT1_HUMAN;EGR1_HUMAN;ZSA5C_HUMAN;ZN785_HUMAN;OTX2_HUMAN;ZBT26_HUMAN;ATF7_HUMAN;CLOCK_HUMAN;RING2_HUMAN;FOXK2_HUMAN;TAF7_HUMAN;Z324A_HUMAN;CREM_HUMAN;ZXDB_HUMAN;PAX8_HUMAN;ERG_HUMAN;ZNF18_HUMAN;ARNT_HUMAN;LDB1_HUMAN;ZN316_HUMAN;Z518A_HUMAN;ZN555_HUMAN;SUMO2_HUMAN;E2F8_HUMAN;NCOR1_HUMAN;ZN37A_HUMAN;ZN610_HUMAN;ZBT11_HUMAN;ZN549_HUMAN;PRD10_HUMAN;BMI1_HUMAN;ZNF2_HUMAN;C2D1A_HUMAN;SIN3A_HUMAN;ZN444_HUMAN;SKI_HUMAN;NCOA1_HUMAN;EGR2_HUMAN;RBM25_HUMAN;IKZF1_HUMAN;NFRKB_HUMAN;KDM1A_HUMAN;KDM5A_HUMAN;PF21A_HUMAN;MXI1_HUMAN;RFX1_HUMAN;TAL1_HUMAN;ZN221_HUMAN;T2FA_HUMAN;ZN133_HUMAN;BRD4_HUMAN;MED12_HUMAN;PBX2_HUMAN;ZBTB5_HUMAN;Z280D_HUMAN;ZBT12_HUMAN;MGAP_HUMAN;ZN143_HUMAN;ZFP37_HUMAN;WT1_HUMAN;ZN189_HUMAN;RAD21_HUMAN;ZN600_HUMAN;TF65_HUMAN;HIF3A_HUMAN;INT13_HUMAN;ZN449_HUMAN;ETS1_HUMAN;BCL6B_HUMAN;CBX3_HUMAN;EHMT2_HUMAN;ZN768_HUMAN;SCRT2_HUMAN;FLI1_HUMAN;INSM2_HUMAN;REPI1_HUMAN;TAF9B_HUMAN;OLIG2_HUMAN;JUN_HUMAN;KDM5B_HUMAN;ZN207_HUMAN;PATZ1_HUMAN
chr12	95943067	95943068	2	rs7134133	392	C	T	60	-0.79122	0.856926	0.975911	1.13958e-12	1	1.95025e-10	alt	0.856926	1.13958e-12	1.95025e-10	-	Adipose_Subcutaneous;Adipose_Visceral_Omentum;Adrenal_Gland;Artery_Aorta;Artery_Coronary;Artery_Tibial;Breast_Mammary_Tissue;Cells_EBV-transformed_lymphocytes;Colon_Sigmoid;Colon_Transverse;Esophagus_Gastroesophageal_Junction;Esophagus_Mucosa;Esophagus_Muscularis;Heart_Atrial_Appendage;Heart_Left_Ventricle;Liver;Lung;Minor_Salivary_Gland;Muscle_Skeletal;Nerve_Tibial;Pancreas;Pituitary;Prostate;Skin_Not_Sun_Exposed_Suprapubic;Skin_Sun_Exposed_Lower_leg;Small_Intestine_Terminal_Ileum;Spleen;Stomach;Testis;Thyroid;Vagina;Whole_Blood	ENSG00000084110.10;ENSG00000139343.10;ENSG00000139344.7;ENSG00000165972.12;ENSG00000257878.1;ENSG00000258343.1	Z324A_HUMAN;ZN549_HUMAN;NFAC3_HUMAN;Z518A_HUMAN;IKZF2_HUMAN;CTBP1_HUMAN;ZN350_HUMAN;ZN423_HUMAN;PO2F1_HUMAN;ZSC30_HUMAN;SKIL_HUMAN;IKZF1_HUMAN;FOXP1_HUMAN;HDGF_HUMAN;CDK8_HUMAN;CTNB1_HUMAN;PRDM6_HUMAN;ATF7_HUMAN;NBN_HUMAN;ZN629_HUMAN;KLF8_HUMAN;MZF1_HUMAN;TZAP_HUMAN;BRD2_HUMAN;ZF69B_HUMAN;MITF_HUMAN;BHE40_HUMAN;PRDM1_HUMAN;MEF2B_HUMAN;ZBT20_HUMAN;ZBT17_HUMAN;ZN398_HUMAN;Z280D_HUMAN;ZN473_HUMAN;SP7_HUMAN;GCR_HUMAN;ZN580_HUMAN;ZN195_HUMAN;TIF1B_HUMAN;BRD9_HUMAN;KLF17_HUMAN;OVOL3_HUMAN;SP2_HUMAN;SRF_HUMAN;ZN184_HUMAN;ZFHX2_HUMAN;GATA3_HUMAN;ZN792_HUMAN;ZBTB6_HUMAN;USF1_HUMAN;SPI1_HUMAN;KLF14_HUMAN;ZN143_HUMAN;USF2_HUMAN;RAG2_HUMAN;MAZ_HUMAN;PRD10_HUMAN;ZN444_HUMAN;ZBT26_HUMAN;JUN_HUMAN;ZN677_HUMAN;ZXDB_HUMAN;IKZF3_HUMAN;CDK9_HUMAN;ENL_HUMAN;ZBT12_HUMAN;ZN394_HUMAN;ZN770_HUMAN;MBD3_HUMAN;SMCA4_HUMAN;ZN501_HUMAN;GLIS1_HUMAN;ZBT40_HUMAN;ZN510_HUMAN;LEF1_HUMAN;ZBT44_HUMAN;T2FA_HUMAN;PRDM9_HUMAN;ZFP37_HUMAN;NR2C1_HUMAN;BACH1_HUMAN;SMAD2_HUMAN;ZBT21_HUMAN;TYY1_HUMAN;FOXM1_HUMAN;FEZF1_HUMAN;GABPA_HUMAN;SMAD3_HUMAN;SPT5H_HUMAN;GLIS2_HUMAN;ZFX_HUMAN;BMI1_HUMAN;ZBT11_HUMAN;RXRA_HUMAN;ZN513_HUMAN;CDN1B_HUMAN;TSH1_HUMAN;KLF16_HUMAN;ZNF2_HUMAN;ZN687_HUMAN;TYY2_HUMAN;ZSA5A_HUMAN;REST_HUMAN;ZNF24_HUMAN;REPI1_HUMAN;ZN213_HUMAN;ZN174_HUMAN;IRF4_HUMAN;ESR1_HUMAN;ZN341_HUMAN;SCRT2_HUMAN;ZN843_HUMAN;HIC1_HUMAN;TADBP_HUMAN;MED26_HUMAN;ZN391_HUMAN;ZNF76_HUMAN;RUNX2_HUMAN;HNF4A_HUMAN;ZN366_HUMAN;PRDM4_HUMAN;ZEB2_HUMAN;PRDM2_HUMAN;ERG_HUMAN;ZNF10_HUMAN;TF7L1_HUMAN;ZSC16_HUMAN;ZIC2_HUMAN;ZBT10_HUMAN;ZNF23_HUMAN;TIF1A_HUMAN;LMBL2_HUMAN;ZSCA4_HUMAN;ZN521_HUMAN;ZN701_HUMAN;ANDR_HUMAN;ZN561_HUMAN;TF7L2_HUMAN;ZN776_HUMAN;ZN610_HUMAN;ARNT_HUMAN;TRI25_HUMAN;ELF1_HUMAN;E2F1_HUMAN;COT2_HUMAN;ZBT8A_HUMAN;SMCA5_HUMAN;INSM2_HUMAN;ZEB1_HUMAN;MTA2_HUMAN;KLF7_HUMAN;CTCF_HUMAN;COT1_HUMAN;ZN189_HUMAN;PATZ1_HUMAN;WT1_HUMAN;ZN596_HUMAN;FOXK2_HUMAN;ZN577_HUMAN;ZN664_HUMAN;SIN3A_HUMAN;SP3_HUMAN;ZSC26_HUMAN;BCL6B_HUMAN;ZN524_HUMAN;ZN121_HUMAN;BC11B_HUMAN;STAT1_HUMAN;RAD51_HUMAN;MAX_HUMAN;ZNF18_HUMAN;KLF13_HUMAN;BRD4_HUMAN;ZSC21_HUMAN;ZBT7A_HUMAN;ZN382_HUMAN;HTF4_HUMAN;ZN362_HUMAN;ZN600_HUMAN;ZN692_HUMAN;EZH2_HUMAN;EGR1_HUMAN;ZN660_HUMAN;KLF9_HUMAN;KLF10_HUMAN;SP1_HUMAN;ZN335_HUMAN;SCRT1_HUMAN;ZF64B_HUMAN
chr12	103842000	103842001	2	rs56365699	55	C	T	33	0.939441	-1.02422	5.47566e-06	0.964183	0.000232566	1	ref	0.939441	5.47566e-06	0.000232566	-	Adipose_Subcutaneous;Breast_Mammary_Tissue;Muscle_Skeletal;Spleen;Testis;Thyroid	ENSG00000139372.14;ENSG00000166598.14;ENSG00000214198.8;ENSG00000257681.1	ZN626_HUMAN;ZNF2_HUMAN;SP3_HUMAN;TZAP_HUMAN;ESR1_HUMAN;KLF17_HUMAN;SP2_HUMAN;IKZF3_HUMAN;ZSC21_HUMAN;ZIC2_HUMAN;ZN549_HUMAN;ZN501_HUMAN;ZN335_HUMAN;CTBP1_HUMAN;ERR1_HUMAN;ZN629_HUMAN;SCRT2_HUMAN;ZN596_HUMAN;ANDR_HUMAN;PKCB1_HUMAN;PRDM9_HUMAN;ZBT17_HUMAN;ZN300_HUMAN;ZN701_HUMAN;ZN213_HUMAN;BC11B_HUMAN;TYY1_HUMAN;KLF7_HUMAN;ZEB2_HUMAN;ZN195_HUMAN;ZN239_HUMAN;ZN221_HUMAN;PRDM4_HUMAN;ZN366_HUMAN;ZN394_HUMAN;ZFX_HUMAN;ZXDB_HUMAN;ZN600_HUMAN;ZSA5C_HUMAN;ZBT21_HUMAN;PRD10_HUMAN;SMCA4_HUMAN;GLIS2_HUMAN;CTCF_HUMAN;P53_HUMAN;ZFP37_HUMAN;PATZ1_HUMAN;MAZ_HUMAN;SP7_HUMAN;ZN398_HUMAN;BC11A_HUMAN;PO2F1_HUMAN;GLIS1_HUMAN;ZN174_HUMAN;ZN639_HUMAN;EGR2_HUMAN;ZNF24_HUMAN;KLF14_HUMAN;ZNF34_HUMAN;ZBT20_HUMAN;ZN624_HUMAN;ZN473_HUMAN;ZN577_HUMAN;ZF69B_HUMAN;WT1_HUMAN;ZN660_HUMAN;PRDM2_HUMAN;LMBL2_HUMAN;KLF8_HUMAN;ZN382_HUMAN;KLF16_HUMAN;ZN189_HUMAN;ZBT26_HUMAN;HIC1_HUMAN;ZN704_HUMAN;ZN561_HUMAN;ZN121_HUMAN;ZN768_HUMAN;ZN341_HUMAN;ZN449_HUMAN;ZFHX2_HUMAN;CTNB1_HUMAN;RING1_HUMAN;SSXT_HUMAN;ZSC30_HUMAN;FEZF1_HUMAN;ZN184_HUMAN;ZSCA4_HUMAN;ZN350_HUMAN;ZN776_HUMAN;CBLL2_HUMAN
chr12	104287003	104287004	2	rs11111979	129	C	G	68	-0.796929	0.863191	0.988172	1.09925e-11	1	1.59559e-09	alt	0.863191	1.09925e-11	1.59559e-09	-	Adipose_Subcutaneous;Artery_Tibial;Brain_Hippocampus;Breast_Mammary_Tissue;Cells_Cultured_fibroblasts;Esophagus_Muscularis;Nerve_Tibial;Pituitary;Skin_Not_Sun_Exposed_Suprapubic;Skin_Sun_Exposed_Lower_leg;Vagina;Whole_Blood	ENSG00000198431.15;ENSG00000255150.2	ZN639_HUMAN;SSXT_HUMAN;PRDM2_HUMAN;REST_HUMAN;ZNF24_HUMAN;ZSC21_HUMAN;ZN558_HUMAN;HIF1A_HUMAN;ZN391_HUMAN;ZBT40_HUMAN;STAG1_HUMAN;ZN473_HUMAN;KLF8_HUMAN;NR1H3_HUMAN;BHE40_HUMAN;ZN555_HUMAN;KDM5B_HUMAN;RAD51_HUMAN;KLF14_HUMAN;E4F1_HUMAN;GLIS2_HUMAN;RARA_HUMAN;BC11B_HUMAN;JUN_HUMAN;ZBT21_HUMAN;RUNX3_HUMAN;HIF3A_HUMAN;ATF2_HUMAN;BC11A_HUMAN;SCRT2_HUMAN;SIN3A_HUMAN;CHD8_HUMAN;SP5_HUMAN;SMCA5_HUMAN;SP7_HUMAN;REQU_HUMAN;CDK9_HUMAN;ZN101_HUMAN;ARNT_HUMAN;STAT1_HUMAN;SUH_HUMAN;HDGF_HUMAN;ZN341_HUMAN;ZBT12_HUMAN;FEZF1_HUMAN;TADBP_HUMAN;ESR1_HUMAN;REPI1_HUMAN;PAX8_HUMAN;CDN1B_HUMAN;SKIL_HUMAN;HTF4_HUMAN;ZFX_HUMAN;BCL6B_HUMAN;ZBT7A_HUMAN;CEBPA_HUMAN;GFI1B_HUMAN;GLIS1_HUMAN;ZN548_HUMAN;CTBP1_HUMAN;ZNF34_HUMAN;MBD3_HUMAN;MTA2_HUMAN;ZNF18_HUMAN;TIF1B_HUMAN;SMRC1_HUMAN;PRDM4_HUMAN;ZN610_HUMAN;ZIC2_HUMAN;HNF4A_HUMAN;SMAD2_HUMAN;ZFHX2_HUMAN;PKNX1_HUMAN;TIF1A_HUMAN;SMC3_HUMAN;PRDM1_HUMAN;IKZF1_HUMAN;RELB_HUMAN;CEBPB_HUMAN;BRD9_HUMAN;FOXM1_HUMAN;ATF7_HUMAN;HMGB2_HUMAN;CDK8_HUMAN;LEF1_HUMAN;ZBT44_HUMAN;ZN213_HUMAN;OSR2_HUMAN;KDM6A_HUMAN;ZN148_HUMAN;KLF9_HUMAN;TBP_HUMAN;PATZ1_HUMAN;ZBT11_HUMAN;MAZ_HUMAN;ZN600_HUMAN;NBN_HUMAN;ZN561_HUMAN;SRBP1_HUMAN;ZN513_HUMAN;ZN768_HUMAN;ZN207_HUMAN;MTA1_HUMAN;AHR_HUMAN;ZN239_HUMAN;RBBP5_HUMAN;ZN621_HUMAN;ZN416_HUMAN;MYB_HUMAN;IKZF3_HUMAN;ZN184_HUMAN;KLF17_HUMAN;ZSC16_HUMAN;ZFP37_HUMAN;NR2C1_HUMAN;EP300_HUMAN;ZSC26_HUMAN;SRBP2_HUMAN;NFAC3_HUMAN;NF2L2_HUMAN;SMAD3_HUMAN;ZBT26_HUMAN;ZSC30_HUMAN;ZNF10_HUMAN;ZN362_HUMAN;PPARG_HUMAN;RB_HUMAN;ZN157_HUMAN;ZN777_HUMAN;ELF1_HUMAN;ZSA5A_HUMAN;PRDM9_HUMAN;CTCF_HUMAN;BRD4_HUMAN;ZN449_HUMAN;Z324A_HUMAN;PBX1_HUMAN;HCFC1_HUMAN;MEF2B_HUMAN;ZN143_HUMAN;SCRT1_HUMAN;TRI22_HUMAN;ZSA5C_HUMAN;ZBT17_HUMAN;TP53B_HUMAN;HIC1_HUMAN;ZSC23_HUMAN;RFX5_HUMAN;TLX1_HUMAN;FOXK2_HUMAN;Z518A_HUMAN;ZN837_HUMAN;IKZF2_HUMAN;ENL_HUMAN;ZEB2_HUMAN;SMAD1_HUMAN;ZN580_HUMAN;TYY2_HUMAN;ZF69B_HUMAN;ZN524_HUMAN;E2F1_HUMAN;ZN174_HUMAN;OLIG2_HUMAN;SMCA4_HUMAN;JUND_HUMAN;CREB1_HUMAN;TZAP_HUMAN;MAFK_HUMAN;KMT2A_HUMAN;BCL6_HUMAN;ZN335_HUMAN;PO2F1_HUMAN;TF65_HUMAN;ZN384_HUMAN;ERG_HUMAN;COT1_HUMAN;MYCN_HUMAN;MZF1_HUMAN;ZN549_HUMAN;PRD10_HUMAN;KLF7_HUMAN;GCR_HUMAN;ZN776_HUMAN;ZBT20_HUMAN;ZN366_HUMAN;COT2_HUMAN;ZN629_HUMAN;ZN547_HUMAN;ZN626_HUMAN;KLF13_HUMAN;NFIB_HUMAN;Z512B_HUMAN;RBM25_HUMAN;TBX21_HUMAN;ZN664_HUMAN;NDF1_HUMAN;ZXDB_HUMAN;ZN350_HUMAN;BRD2_HUMAN;FOXA2_HUMAN;MTG8_HUMAN;KLF16_HUMAN;ZN169_HUMAN;SRF_HUMAN;ETS1_HUMAN;ZN579_HUMAN;ANDR_HUMAN;ZSC18_HUMAN;ZN155_HUMAN;SPI1_HUMAN;PRDM6_HUMAN;TSH1_HUMAN;T2FA_HUMAN;ZN382_HUMAN;TAL1_HUMAN;IRF3_HUMAN;CHD1_HUMAN;ZN189_HUMAN;SP2_HUMAN;ZNF2_HUMAN;RAD21_HUMAN;OVOL3_HUMAN;INSM2_HUMAN;P53_HUMAN;PRGR_HUMAN;ZN394_HUMAN;ZBT8A_HUMAN;TYY1_HUMAN;ZN660_HUMAN;ZN501_HUMAN;TLE3_HUMAN;MNT_HUMAN;KLF5_HUMAN;ZN792_HUMAN;BMI1_HUMAN;KLF10_HUMAN;MAX_HUMAN;BACH1_HUMAN;ZN217_HUMAN;ELF4_HUMAN;SALL2_HUMAN;AP2A_HUMAN;ZN121_HUMAN;SP3_HUMAN;SIX4_HUMAN;ZN692_HUMAN;LMBL2_HUMAN;GATA3_HUMAN;ARID2_HUMAN;MXI1_HUMAN;OTX2_HUMAN;MAF_HUMAN;RFX1_HUMAN;ZN843_HUMAN;ZN687_HUMAN;ZN398_HUMAN;TAF1_HUMAN;P66B_HUMAN;WT1_HUMAN;ZN623_HUMAN
chr12	120446524	120446525	2	rs2235217	3558	C	T	85	1.16283	-0.994008	1.75575e-38	1	6.13831e-35	1	ref	1.16283	1.75575e-38	6.13831e-35	-	Adipose_Subcutaneous;Adipose_Visceral_Omentum;Adrenal_Gland;Artery_Aorta;Artery_Coronary;Artery_Tibial;Brain_Anterior_cingulate_cortex_BA24;Brain_Caudate_basal_ganglia;Brain_Cerebellar_Hemisphere;Brain_Cerebellum;Brain_Cortex;Brain_Frontal_Cortex_BA9;Brain_Hippocampus;Brain_Hypothalamus;Brain_Nucleus_accumbens_basal_ganglia;Brain_Putamen_basal_ganglia;Breast_Mammary_Tissue;Cells_Cultured_fibroblasts;Cells_EBV-transformed_lymphocytes;Colon_Sigmoid;Colon_Transverse;Esophagus_Gastroesophageal_Junction;Esophagus_Mucosa;Esophagus_Muscularis;Heart_Atrial_Appendage;Heart_Left_Ventricle;Liver;Lung;Minor_Salivary_Gland;Muscle_Skeletal;Nerve_Tibial;Ovary;Pancreas;Prostate;Skin_Not_Sun_Exposed_Suprapubic;Skin_Sun_Exposed_Lower_leg;Small_Intestine_Terminal_Ileum;Spleen;Stomach;Testis;Thyroid;Uterus;Vagina;Whole_Blood	ENSG00000110871.14;ENSG00000111775.2;ENSG00000111786.8;ENSG00000167272.10;ENSG00000170855.3;ENSG00000248008.2;ENSG00000257218.5;ENSG00000275936.1	ZN248_HUMAN;IKZF1_HUMAN;ZN571_HUMAN;EGR2_HUMAN;SMCA4_HUMAN;ZSC21_HUMAN;PRDM9_HUMAN;ENL_HUMAN;ERR1_HUMAN;CREM_HUMAN;SUMO2_HUMAN;NRF1_HUMAN;PATZ1_HUMAN;ZFP91_HUMAN;ARI1B_HUMAN;HMGB1_HUMAN;HCFC1_HUMAN;IRF4_HUMAN;TAF1_HUMAN;ZN626_HUMAN;ZBT12_HUMAN;C2D1A_HUMAN;ZZZ3_HUMAN;ESR1_HUMAN;NFKB2_HUMAN;SIX4_HUMAN;BCL6B_HUMAN;SRBP1_HUMAN;NCOA6_HUMAN;NCOA1_HUMAN;EGR1_HUMAN;BHE40_HUMAN;GLIS1_HUMAN;HDAC1_HUMAN;IKZF3_HUMAN;UBP7_HUMAN;ZN221_HUMAN;OZF_HUMAN;INT11_HUMAN;RHG35_HUMAN;KLF8_HUMAN;ZN592_HUMAN;SETD7_HUMAN;EP300_HUMAN;ZN184_HUMAN;ZSC29_HUMAN;FOXK2_HUMAN;SIN3B_HUMAN;PKNX1_HUMAN;ZEB2_HUMAN;ZN138_HUMAN;GFI1B_HUMAN;OVOL3_HUMAN;ZN580_HUMAN;ZN692_HUMAN;TAL1_HUMAN;SOX6_HUMAN;TADBP_HUMAN;PRDM2_HUMAN;ZNF76_HUMAN;SMAD5_HUMAN;INT13_HUMAN;NFIC_HUMAN;ZBT11_HUMAN;NELFA_HUMAN;KMT2A_HUMAN;MGAP_HUMAN;ZN426_HUMAN;P66A_HUMAN;ZN524_HUMAN;ZBT21_HUMAN;ARI3A_HUMAN;KLF13_HUMAN;CREB1_HUMAN;DIDO1_HUMAN;MIER1_HUMAN;ZBTB6_HUMAN;REQU_HUMAN;MCM2_HUMAN;PRDM6_HUMAN;ZN350_HUMAN;KDM1A_HUMAN;BMI1_HUMAN;AEBP2_HUMAN;MTA1_HUMAN;ZNF18_HUMAN;SSRP1_HUMAN;GATA3_HUMAN;ILF3_HUMAN;IRF3_HUMAN;TZAP_HUMAN;ZNF24_HUMAN;ZSC23_HUMAN;ZN366_HUMAN;ZXDB_HUMAN;RING2_HUMAN;BRCA2_HUMAN;ZN263_HUMAN;E2F8_HUMAN;PRD10_HUMAN;SP5_HUMAN;MTG16_HUMAN;MZF1_HUMAN;NFIB_HUMAN;ZN239_HUMAN;ELF1_HUMAN;ZN777_HUMAN;DACH1_HUMAN;REPI1_HUMAN;ZBT44_HUMAN;ZN37A_HUMAN;AFF1_HUMAN;ZN501_HUMAN;ZFHX2_HUMAN;ZN121_HUMAN;ERF_HUMAN;ZN362_HUMAN;ZBTB2_HUMAN;RLF_HUMAN;ZBTB5_HUMAN;CHD8_HUMAN;KLF17_HUMAN;KLF7_HUMAN;CLOCK_HUMAN;ZBT8A_HUMAN;ZIK1_HUMAN;ZIC2_HUMAN;SMCA5_HUMAN;BCLF1_HUMAN;PAX8_HUMAN;SCRT1_HUMAN;RFOX2_HUMAN;NCOR1_HUMAN;TYY1_HUMAN;BC11A_HUMAN;PF21A_HUMAN;ZN488_HUMAN;ZN792_HUMAN;ZN830_HUMAN;NUFP1_HUMAN;TR150_HUMAN;ZN394_HUMAN;RUNX1_HUMAN;ZNF10_HUMAN;ZSA5C_HUMAN;SPT5H_HUMAN;ZN577_HUMAN;ZFX_HUMAN;GABP1_HUMAN;E4F1_HUMAN;SMAD2_HUMAN;ZN776_HUMAN;NFRKB_HUMAN;CTBP1_HUMAN;INSM2_HUMAN;SUH_HUMAN;BRD2_HUMAN;ZN687_HUMAN;MAZ_HUMAN;RBM25_HUMAN;RAD51_HUMAN;KDM4A_HUMAN;ZN561_HUMAN;NFAC3_HUMAN;ZN547_HUMAN;ZSCA4_HUMAN;ZN282_HUMAN;MXI1_HUMAN;ZN600_HUMAN;ZBT20_HUMAN;MYBB_HUMAN;ZN843_HUMAN;EMSY_HUMAN;RING1_HUMAN;MEIS2_HUMAN;SKIL_HUMAN;HSF1_HUMAN;EP400_HUMAN;ATF7_HUMAN;CTCF_HUMAN;KLF14_HUMAN;ZN768_HUMAN;P53_HUMAN;SP3_HUMAN;SMC3_HUMAN;PRDM4_HUMAN;ZBT10_HUMAN;KDM4B_HUMAN;KLF9_HUMAN;GMEB1_HUMAN;AHR_HUMAN;LMBL2_HUMAN;FOXP1_HUMAN;NELFE_HUMAN;HMGB2_HUMAN;P66B_HUMAN;TAF7_HUMAN;ZN148_HUMAN;ZN423_HUMAN;PAX2_HUMAN;LEF1_HUMAN;Z324A_HUMAN;KLF10_HUMAN;ANDR_HUMAN;CSN2_HUMAN;MEF2B_HUMAN;ZN316_HUMAN;ATF1_HUMAN;ZN623_HUMAN;ZN207_HUMAN;ATF2_HUMAN;KAISO_HUMAN;MTA2_HUMAN;SFPQ_HUMAN;ZN449_HUMAN;CXXC1_HUMAN;ZN157_HUMAN;RARA_HUMAN;ZN444_HUMAN;XRCC3_HUMAN;SMRC2_HUMAN;ZN558_HUMAN;ZBT17_HUMAN;HTF4_HUMAN;COT1_HUMAN;GLIS2_HUMAN;ZN579_HUMAN;YBOX3_HUMAN;SIN3A_HUMAN;TYY2_HUMAN;SP2_HUMAN;SCRT2_HUMAN;OSR2_HUMAN;BRD4_HUMAN;ATF3_HUMAN;ZN544_HUMAN;IKZF2_HUMAN;WT1_HUMAN;ZN549_HUMAN;ZNF23_HUMAN;ZN574_HUMAN;BC11B_HUMAN;VEZF1_HUMAN;RELB_HUMAN;ZN473_HUMAN;ZF69B_HUMAN;RUNX2_HUMAN;KLF16_HUMAN;ZN311_HUMAN;MAF_HUMAN;ASH1L_HUMAN;TRI22_HUMAN;MYCN_HUMAN;FEZF1_HUMAN;TIF1A_HUMAN;ZN174_HUMAN;CBLL2_HUMAN;ZN143_HUMAN;CHAP1_HUMAN;ZN217_HUMAN;ARID2_HUMAN;ZN398_HUMAN;ZBT49_HUMAN;MTA3_HUMAN;SNAI2_HUMAN;ZN596_HUMAN;MYC_HUMAN;NBN_HUMAN;NONO_HUMAN;RAG2_HUMAN;ZSC18_HUMAN;CTNB1_HUMAN;RFX1_HUMAN;PHB2_HUMAN;ZBT26_HUMAN;ZN629_HUMAN;ZFP37_HUMAN;NR2C1_HUMAN;ZN101_HUMAN;ZNF2_HUMAN;HDAC3_HUMAN;ZNF34_HUMAN;ZN433_HUMAN;ETS1_HUMAN;ZN213_HUMAN;ARNT_HUMAN;ZSC30_HUMAN;T2FA_HUMAN;MAX_HUMAN;STAG1_HUMAN;ZSA5A_HUMAN;BCOR_HUMAN;CHD1_HUMAN;REST_HUMAN;KAT8_HUMAN;NFXL1_HUMAN;CEBPB_HUMAN;NCOA2_HUMAN;HDAC2_HUMAN;SP1_HUMAN;SP7_HUMAN;BACH1_HUMAN;PHF8_HUMAN;RFX5_HUMAN;HDGF_HUMAN;PHF20_HUMAN;ZN283_HUMAN;TIF1B_HUMAN;STAT1_HUMAN;COT2_HUMAN;ZN335_HUMAN;CR3L1_HUMAN;ZN391_HUMAN;ZN189_HUMAN;RAD21_HUMAN;TSH1_HUMAN;SMAD3_HUMAN;SMCE1_HUMAN;ZBT40_HUMAN;ZN660_HUMAN;ZBTB1_HUMAN;RUNX3_HUMAN;PKCB1_HUMAN;TAF9B_HUMAN;MNT_HUMAN;ZN610_HUMAN;FOXA2_HUMAN;RB_HUMAN;ELF4_HUMAN;E2F1_HUMAN;ZSC16_HUMAN;ZN639_HUMAN;MBL2_HUMAN;MEN1_HUMAN;ZN785_HUMAN;HIC1_HUMAN
chr12	120904227	120904228	2	rs188499441	199	G	A	53	-0.987659	0.974192	0.998093	6.9943e-13	1	1.26038e-10	alt	0.974192	6.9943e-13	1.26038e-10	-	-	-	CTCF_HUMAN;ZFX_HUMAN;RAD21_HUMAN;ZN674_HUMAN;PKCB1_HUMAN;STAG1_HUMAN;TYY1_HUMAN;GRHL3_HUMAN;ZN519_HUMAN;PTEN_HUMAN;CATA_HUMAN;FOXM1_HUMAN
chr12	122966217	122966218	2	rs4148856	112	G	C	38	0.916241	-0.908147	1.94714e-11	0.985528	2.54824e-09	1	ref	0.916241	1.94714e-11	2.54824e-09	Type 2 diabetes	Adipose_Subcutaneous;Adipose_Visceral_Omentum;Artery_Aorta;Artery_Tibial;Brain_Cerebellar_Hemisphere;Brain_Cerebellum;Brain_Cortex;Brain_Putamen_basal_ganglia;Breast_Mammary_Tissue;Cells_Cultured_fibroblasts;Colon_Sigmoid;Colon_Transverse;Esophagus_Gastroesophageal_Junction;Esophagus_Mucosa;Esophagus_Muscularis;Heart_Atrial_Appendage;Heart_Left_Ventricle;Liver;Lung;Minor_Salivary_Gland;Muscle_Skeletal;Nerve_Tibial;Pancreas;Skin_Not_Sun_Exposed_Suprapubic;Skin_Sun_Exposed_Lower_leg;Small_Intestine_Terminal_Ileum;Spleen;Stomach;Testis;Thyroid;Vagina;Whole_Blood	ENSG00000033030.13;ENSG00000051825.14;ENSG00000090975.12;ENSG00000111325.16;ENSG00000111328.6;ENSG00000130783.13;ENSG00000130921.7;ENSG00000139697.13;ENSG00000150967.17;ENSG00000150977.10;ENSG00000182196.13;ENSG00000183955.12;ENSG00000235423.8;ENSG00000280120.1	ZBT8A_HUMAN;IKZF3_HUMAN;KLF14_HUMAN;ZBT10_HUMAN;ZN473_HUMAN;ZN174_HUMAN;KLF17_HUMAN;FOXM1_HUMAN;HDGF_HUMAN;TYY2_HUMAN;SP3_HUMAN;PRDM9_HUMAN;ZSC21_HUMAN;RAD21_HUMAN;EP300_HUMAN;SMC3_HUMAN;ZN549_HUMAN;ZN548_HUMAN;ZN350_HUMAN;ZFP37_HUMAN;ZBT12_HUMAN;ZN629_HUMAN;LEF1_HUMAN;Z324A_HUMAN;ZN362_HUMAN;ZN610_HUMAN;ZXDB_HUMAN;IKZF2_HUMAN;ZN660_HUMAN;MZF1_HUMAN;ZN398_HUMAN;SP2_HUMAN;ZN391_HUMAN;CTCF_HUMAN;PATZ1_HUMAN;ZBT11_HUMAN;SCRT2_HUMAN;ZN770_HUMAN;ZEB2_HUMAN;WT1_HUMAN;KLF8_HUMAN;GLIS2_HUMAN;ZNF18_HUMAN;KLF16_HUMAN;ZN501_HUMAN;ZN335_HUMAN;IKZF1_HUMAN;ZN184_HUMAN;ZN692_HUMAN;ZN837_HUMAN;Z280D_HUMAN;ZN768_HUMAN;BC11B_HUMAN;AEBP2_HUMAN;ZBT7A_HUMAN;ZN777_HUMAN;ZN189_HUMAN;ZSC30_HUMAN;ZBTB6_HUMAN;SMCA5_HUMAN;ZN423_HUMAN;PRDM2_HUMAN;MXI1_HUMAN;ZN707_HUMAN;ZNF76_HUMAN;GLIS1_HUMAN;ESR1_HUMAN;SALL2_HUMAN;ZN792_HUMAN;ZSA5A_HUMAN;ZBT26_HUMAN;ZN366_HUMAN;EHMT2_HUMAN;SP7_HUMAN;ZN394_HUMAN;REPI1_HUMAN;ZN677_HUMAN;ZSC16_HUMAN;ZBT20_HUMAN;BMI1_HUMAN;ZFX_HUMAN;INSM2_HUMAN;CTBP1_HUMAN;ZSC23_HUMAN;PKCB1_HUMAN;ZNF2_HUMAN;ZF69B_HUMAN;ZN639_HUMAN;ZNF24_HUMAN;MYNN_HUMAN;SSRP1_HUMAN;CTNB1_HUMAN;KLF10_HUMAN;ZBTB1_HUMAN;RING1_HUMAN;ZN561_HUMAN;ZN555_HUMAN;KLF9_HUMAN;GABP1_HUMAN;ZN623_HUMAN;PRDM4_HUMAN;ZN524_HUMAN;MAZ_HUMAN;ZN621_HUMAN;ZN776_HUMAN;LMBL2_HUMAN;ZIC2_HUMAN;PKNX1_HUMAN;CDN1B_HUMAN;REST_HUMAN;ZN121_HUMAN;HIC1_HUMAN;TYY1_HUMAN;STAG1_HUMAN;TZAP_HUMAN;OZF_HUMAN;ZFHX2_HUMAN;JUN_HUMAN;ZN843_HUMAN;ZBT17_HUMAN;ANDR_HUMAN;ZN600_HUMAN;TRI25_HUMAN;ZN341_HUMAN;PRD10_HUMAN
chr12	122966217	122966218	2	rs4148856	112	G	C	38	0.916241	-0.908147	1.94714e-11	0.985528	2.54824e-09	1	ref	0.916241	1.94714e-11	2.54824e-09	Venous thromboembolism	Adipose_Subcutaneous;Adipose_Visceral_Omentum;Artery_Aorta;Artery_Tibial;Brain_Cerebellar_Hemisphere;Brain_Cerebellum;Brain_Cortex;Brain_Putamen_basal_ganglia;Breast_Mammary_Tissue;Cells_Cultured_fibroblasts;Colon_Sigmoid;Colon_Transverse;Esophagus_Gastroesophageal_Junction;Esophagus_Mucosa;Esophagus_Muscularis;Heart_Atrial_Appendage;Heart_Left_Ventricle;Liver;Lung;Minor_Salivary_Gland;Muscle_Skeletal;Nerve_Tibial;Pancreas;Skin_Not_Sun_Exposed_Suprapubic;Skin_Sun_Exposed_Lower_leg;Small_Intestine_Terminal_Ileum;Spleen;Stomach;Testis;Thyroid;Vagina;Whole_Blood	ENSG00000033030.13;ENSG00000051825.14;ENSG00000090975.12;ENSG00000111325.16;ENSG00000111328.6;ENSG00000130783.13;ENSG00000130921.7;ENSG00000139697.13;ENSG00000150967.17;ENSG00000150977.10;ENSG00000182196.13;ENSG00000183955.12;ENSG00000235423.8;ENSG00000280120.1	ZBT8A_HUMAN;IKZF3_HUMAN;KLF14_HUMAN;ZBT10_HUMAN;ZN473_HUMAN;ZN174_HUMAN;KLF17_HUMAN;FOXM1_HUMAN;HDGF_HUMAN;TYY2_HUMAN;SP3_HUMAN;PRDM9_HUMAN;ZSC21_HUMAN;RAD21_HUMAN;EP300_HUMAN;SMC3_HUMAN;ZN549_HUMAN;ZN548_HUMAN;ZN350_HUMAN;ZFP37_HUMAN;ZBT12_HUMAN;ZN629_HUMAN;LEF1_HUMAN;Z324A_HUMAN;ZN362_HUMAN;ZN610_HUMAN;ZXDB_HUMAN;IKZF2_HUMAN;ZN660_HUMAN;MZF1_HUMAN;ZN398_HUMAN;SP2_HUMAN;ZN391_HUMAN;CTCF_HUMAN;PATZ1_HUMAN;ZBT11_HUMAN;SCRT2_HUMAN;ZN770_HUMAN;ZEB2_HUMAN;WT1_HUMAN;KLF8_HUMAN;GLIS2_HUMAN;ZNF18_HUMAN;KLF16_HUMAN;ZN501_HUMAN;ZN335_HUMAN;IKZF1_HUMAN;ZN184_HUMAN;ZN692_HUMAN;ZN837_HUMAN;Z280D_HUMAN;ZN768_HUMAN;BC11B_HUMAN;AEBP2_HUMAN;ZBT7A_HUMAN;ZN777_HUMAN;ZN189_HUMAN;ZSC30_HUMAN;ZBTB6_HUMAN;SMCA5_HUMAN;ZN423_HUMAN;PRDM2_HUMAN;MXI1_HUMAN;ZN707_HUMAN;ZNF76_HUMAN;GLIS1_HUMAN;ESR1_HUMAN;SALL2_HUMAN;ZN792_HUMAN;ZSA5A_HUMAN;ZBT26_HUMAN;ZN366_HUMAN;EHMT2_HUMAN;SP7_HUMAN;ZN394_HUMAN;REPI1_HUMAN;ZN677_HUMAN;ZSC16_HUMAN;ZBT20_HUMAN;BMI1_HUMAN;ZFX_HUMAN;INSM2_HUMAN;CTBP1_HUMAN;ZSC23_HUMAN;PKCB1_HUMAN;ZNF2_HUMAN;ZF69B_HUMAN;ZN639_HUMAN;ZNF24_HUMAN;MYNN_HUMAN;SSRP1_HUMAN;CTNB1_HUMAN;KLF10_HUMAN;ZBTB1_HUMAN;RING1_HUMAN;ZN561_HUMAN;ZN555_HUMAN;KLF9_HUMAN;GABP1_HUMAN;ZN623_HUMAN;PRDM4_HUMAN;ZN524_HUMAN;MAZ_HUMAN;ZN621_HUMAN;ZN776_HUMAN;LMBL2_HUMAN;ZIC2_HUMAN;PKNX1_HUMAN;CDN1B_HUMAN;REST_HUMAN;ZN121_HUMAN;HIC1_HUMAN;TYY1_HUMAN;STAG1_HUMAN;TZAP_HUMAN;OZF_HUMAN;ZFHX2_HUMAN;JUN_HUMAN;ZN843_HUMAN;ZBT17_HUMAN;ANDR_HUMAN;ZN600_HUMAN;TRI25_HUMAN;ZN341_HUMAN;PRD10_HUMAN
chr12	122966217	122966218	2	rs4148856	112	G	C	38	0.916241	-0.908147	1.94714e-11	0.985528	2.54824e-09	1	ref	0.916241	1.94714e-11	2.54824e-09	Type 2 diabetes	Adipose_Subcutaneous;Adipose_Visceral_Omentum;Artery_Aorta;Artery_Tibial;Brain_Cerebellar_Hemisphere;Brain_Cerebellum;Brain_Cortex;Brain_Putamen_basal_ganglia;Breast_Mammary_Tissue;Cells_Cultured_fibroblasts;Colon_Sigmoid;Colon_Transverse;Esophagus_Gastroesophageal_Junction;Esophagus_Mucosa;Esophagus_Muscularis;Heart_Atrial_Appendage;Heart_Left_Ventricle;Liver;Lung;Minor_Salivary_Gland;Muscle_Skeletal;Nerve_Tibial;Pancreas;Skin_Not_Sun_Exposed_Suprapubic;Skin_Sun_Exposed_Lower_leg;Small_Intestine_Terminal_Ileum;Spleen;Stomach;Testis;Thyroid;Vagina;Whole_Blood	ENSG00000033030.13;ENSG00000051825.14;ENSG00000090975.12;ENSG00000111325.16;ENSG00000111328.6;ENSG00000130783.13;ENSG00000130921.7;ENSG00000139697.13;ENSG00000150967.17;ENSG00000150977.10;ENSG00000182196.13;ENSG00000183955.12;ENSG00000235423.8;ENSG00000280120.1	ZBT8A_HUMAN;IKZF3_HUMAN;KLF14_HUMAN;ZBT10_HUMAN;ZN473_HUMAN;ZN174_HUMAN;KLF17_HUMAN;FOXM1_HUMAN;HDGF_HUMAN;TYY2_HUMAN;SP3_HUMAN;PRDM9_HUMAN;ZSC21_HUMAN;RAD21_HUMAN;EP300_HUMAN;SMC3_HUMAN;ZN549_HUMAN;ZN548_HUMAN;ZN350_HUMAN;ZFP37_HUMAN;ZBT12_HUMAN;ZN629_HUMAN;LEF1_HUMAN;Z324A_HUMAN;ZN362_HUMAN;ZN610_HUMAN;ZXDB_HUMAN;IKZF2_HUMAN;ZN660_HUMAN;MZF1_HUMAN;ZN398_HUMAN;SP2_HUMAN;ZN391_HUMAN;CTCF_HUMAN;PATZ1_HUMAN;ZBT11_HUMAN;SCRT2_HUMAN;ZN770_HUMAN;ZEB2_HUMAN;WT1_HUMAN;KLF8_HUMAN;GLIS2_HUMAN;ZNF18_HUMAN;KLF16_HUMAN;ZN501_HUMAN;ZN335_HUMAN;IKZF1_HUMAN;ZN184_HUMAN;ZN692_HUMAN;ZN837_HUMAN;Z280D_HUMAN;ZN768_HUMAN;BC11B_HUMAN;AEBP2_HUMAN;ZBT7A_HUMAN;ZN777_HUMAN;ZN189_HUMAN;ZSC30_HUMAN;ZBTB6_HUMAN;SMCA5_HUMAN;ZN423_HUMAN;PRDM2_HUMAN;MXI1_HUMAN;ZN707_HUMAN;ZNF76_HUMAN;GLIS1_HUMAN;ESR1_HUMAN;SALL2_HUMAN;ZN792_HUMAN;ZSA5A_HUMAN;ZBT26_HUMAN;ZN366_HUMAN;EHMT2_HUMAN;SP7_HUMAN;ZN394_HUMAN;REPI1_HUMAN;ZN677_HUMAN;ZSC16_HUMAN;ZBT20_HUMAN;BMI1_HUMAN;ZFX_HUMAN;INSM2_HUMAN;CTBP1_HUMAN;ZSC23_HUMAN;PKCB1_HUMAN;ZNF2_HUMAN;ZF69B_HUMAN;ZN639_HUMAN;ZNF24_HUMAN;MYNN_HUMAN;SSRP1_HUMAN;CTNB1_HUMAN;KLF10_HUMAN;ZBTB1_HUMAN;RING1_HUMAN;ZN561_HUMAN;ZN555_HUMAN;KLF9_HUMAN;GABP1_HUMAN;ZN623_HUMAN;PRDM4_HUMAN;ZN524_HUMAN;MAZ_HUMAN;ZN621_HUMAN;ZN776_HUMAN;LMBL2_HUMAN;ZIC2_HUMAN;PKNX1_HUMAN;CDN1B_HUMAN;REST_HUMAN;ZN121_HUMAN;HIC1_HUMAN;TYY1_HUMAN;STAG1_HUMAN;TZAP_HUMAN;OZF_HUMAN;ZFHX2_HUMAN;JUN_HUMAN;ZN843_HUMAN;ZBT17_HUMAN;ANDR_HUMAN;ZN600_HUMAN;TRI25_HUMAN;ZN341_HUMAN;PRD10_HUMAN
chr12	123232814	123232815	2	rs1619283	104	A	G	25	0.826936	-0.893548	2.19204e-06	0.9752	0.000103204	1	ref	0.826936	2.19204e-06	0.000103204	-	Adipose_Subcutaneous;Adipose_Visceral_Omentum;Artery_Aorta;Artery_Tibial;Brain_Caudate_basal_ganglia;Brain_Cerebellar_Hemisphere;Brain_Cerebellum;Brain_Putamen_basal_ganglia;Breast_Mammary_Tissue;Cells_Cultured_fibroblasts;Cells_EBV-transformed_lymphocytes;Colon_Sigmoid;Colon_Transverse;Esophagus_Gastroesophageal_Junction;Esophagus_Mucosa;Esophagus_Muscularis;Heart_Atrial_Appendage;Heart_Left_Ventricle;Liver;Lung;Muscle_Skeletal;Nerve_Tibial;Pancreas;Pituitary;Skin_Not_Sun_Exposed_Suprapubic;Skin_Sun_Exposed_Lower_leg;Small_Intestine_Terminal_Ileum;Spleen;Stomach;Testis;Thyroid;Whole_Blood	ENSG00000051825.14;ENSG00000090975.12;ENSG00000111325.16;ENSG00000111328.6;ENSG00000130921.7;ENSG00000150967.17;ENSG00000150977.10;ENSG00000182196.13;ENSG00000183955.12;ENSG00000235423.8;ENSG00000256092.2;ENSG00000280120.1	SP7_HUMAN;ZN366_HUMAN;ZN394_HUMAN;ZN501_HUMAN;TP53B_HUMAN;ZN341_HUMAN;ZN623_HUMAN;ZBT20_HUMAN;REPI1_HUMAN;CTCF_HUMAN;TBX3_HUMAN;ZN600_HUMAN;PRDM4_HUMAN;ZEB2_HUMAN;GLIS2_HUMAN;NONO_HUMAN;CREB1_HUMAN;ZN248_HUMAN;PRDM1_HUMAN;SALL2_HUMAN;MXI1_HUMAN;KLF17_HUMAN;GLIS1_HUMAN;ZN398_HUMAN;ESR1_HUMAN;Z324A_HUMAN;MAZ_HUMAN;TYY1_HUMAN;ZN561_HUMAN;FEZF1_HUMAN;BRCA2_HUMAN;NFKB1_HUMAN;ZN473_HUMAN;PBX3_HUMAN;MAON_HUMAN;ZN335_HUMAN;ZFHX2_HUMAN;SCRT2_HUMAN;ZBT17_HUMAN;ZN391_HUMAN;HIC1_HUMAN;ZBT21_HUMAN;ZFP37_HUMAN;KLF16_HUMAN;ZN692_HUMAN;ZN184_HUMAN;RAD21_HUMAN;MAF_HUMAN;ZBT11_HUMAN;KLF8_HUMAN;PRDM2_HUMAN;ELF4_HUMAN;ZN189_HUMAN;E2F6_HUMAN;RFOX2_HUMAN;PRD10_HUMAN;KLF9_HUMAN;KLF11_HUMAN;MZF1_HUMAN;LEF1_HUMAN;KLF14_HUMAN;PBX4_HUMAN;ZNF24_HUMAN;SSRP1_HUMAN;PATZ1_HUMAN;INSM2_HUMAN;SRBP2_HUMAN;ZBT7A_HUMAN;ZBT8A_HUMAN;SP2_HUMAN;NC2A_HUMAN;ZN513_HUMAN;ZFX_HUMAN;ZBT26_HUMAN;HEY1_HUMAN;ZNF2_HUMAN;IKZF3_HUMAN;ZN362_HUMAN;PRDM6_HUMAN;STAT1_HUMAN;ZN610_HUMAN;SP130_HUMAN;REST_HUMAN;ZN449_HUMAN;ZN629_HUMAN;KMT2A_HUMAN;EHMT2_HUMAN;WT1_HUMAN;TBP_HUMAN;ZN660_HUMAN;ZN121_HUMAN;ZN577_HUMAN;ZN770_HUMAN;ZXDB_HUMAN;SP1_HUMAN;ZN350_HUMAN;NFYC_HUMAN;RBBP5_HUMAN;KLF10_HUMAN;PBX1_HUMAN;CDK9_HUMAN;E2F1_HUMAN;RBM25_HUMAN;ZNF76_HUMAN;ZSC21_HUMAN;ZN558_HUMAN;TZAP_HUMAN;ZN524_HUMAN;ZN580_HUMAN;ZN174_HUMAN;ZNF10_HUMAN;ANDR_HUMAN;BRD4_HUMAN;SP3_HUMAN;KLF13_HUMAN;ZN384_HUMAN;HCFC1_HUMAN;ZBT44_HUMAN;PKNX1_HUMAN;SMC3_HUMAN;PRDM9_HUMAN;LMBL2_HUMAN;ZBT12_HUMAN;ZF69B_HUMAN;CTNB1_HUMAN;ZBT10_HUMAN;FOXK2_HUMAN;ZN843_HUMAN;ZSC30_HUMAN;EP300_HUMAN;SPT5H_HUMAN;ZN639_HUMAN;FOXM1_HUMAN;STAG1_HUMAN
chr12	124914603	124914604	2	rs8397	92	G	A	31	0.618004	-0.682661	0.000277908	0.855441	0.00666261	1	ref	0.618004	0.000277908	0.00666261	-	Cells_Cultured_fibroblasts;Skin_Not_Sun_Exposed_Suprapubic;Thyroid	ENSG00000073060.15;ENSG00000150991.14	ZFP37_HUMAN;KDM5B_HUMAN;BCL6B_HUMAN;ZN248_HUMAN;GLIS1_HUMAN;MAF_HUMAN;DLX1_HUMAN;ZN121_HUMAN;HXA6_HUMAN;ZN473_HUMAN;ZN189_HUMAN;Z518A_HUMAN;PRDM2_HUMAN;SP2_HUMAN;ZEB2_HUMAN;ZNF24_HUMAN;ZNF18_HUMAN;OLIG2_HUMAN;TSH1_HUMAN;ZN664_HUMAN;KMT2B_HUMAN;ZN223_HUMAN;ZN580_HUMAN;IRF1_HUMAN;ZN513_HUMAN;STAT1_HUMAN;GFI1B_HUMAN;ZNF10_HUMAN;ZN629_HUMAN;RFX1_HUMAN;SALL2_HUMAN;ZN549_HUMAN;ZN366_HUMAN;ZN600_HUMAN;ERCC2_HUMAN;ZN311_HUMAN;IKZF3_HUMAN;ZN514_HUMAN;ZSC26_HUMAN;GMEB2_HUMAN;SMCA4_HUMAN;OTX2_HUMAN;CHD8_HUMAN;MYCN_HUMAN;SCRT1_HUMAN;ZN101_HUMAN;KLF9_HUMAN;CHD1_HUMAN;ZNF76_HUMAN;ZN524_HUMAN;KLF14_HUMAN;LEF1_HUMAN;CBLL2_HUMAN;Z324A_HUMAN;GLI4_HUMAN;ZN792_HUMAN;ZN548_HUMAN;ZN148_HUMAN;ZSC21_HUMAN;SCRT2_HUMAN;INSM2_HUMAN;NFE2_HUMAN;STAG1_HUMAN;HIF3A_HUMAN;NDF1_HUMAN;ZN426_HUMAN;ZNF34_HUMAN;PPARG_HUMAN;ZN707_HUMAN;ZN449_HUMAN;TIF1B_HUMAN;ZSC30_HUMAN;ZNF26_HUMAN;FOXA1_HUMAN;FOXK2_HUMAN;FGFR1_HUMAN;ZN677_HUMAN;KMT2A_HUMAN;PRGR_HUMAN;ZN528_HUMAN;ZN501_HUMAN;ZBTB1_HUMAN;ZSCA4_HUMAN;ZBT11_HUMAN;ZN174_HUMAN;MYNN_HUMAN;JUND_HUMAN;ZFHX2_HUMAN;ZN214_HUMAN;ESR1_HUMAN;EP300_HUMAN;ZN157_HUMAN;FEZF1_HUMAN;ZN626_HUMAN;ZN660_HUMAN;HIF1A_HUMAN;ZSC18_HUMAN;ZN394_HUMAN;WT1_HUMAN;PRDM1_HUMAN;ZN560_HUMAN;ZFP41_HUMAN;SMAD2_HUMAN;KLF8_HUMAN;ZN768_HUMAN;COT2_HUMAN;ZN491_HUMAN;ZN704_HUMAN;OVOL3_HUMAN;ZN493_HUMAN;ERCC3_HUMAN;ATF2_HUMAN;SPI1_HUMAN;NFRKB_HUMAN;ZN561_HUMAN;Z354C_HUMAN;MZF1_HUMAN;PKNX1_HUMAN;KLF16_HUMAN;JUN_HUMAN;ZIK1_HUMAN;ZN662_HUMAN;RBAK_HUMAN;SSXT_HUMAN;ZXDB_HUMAN;ZN776_HUMAN;ZSA5C_HUMAN;STAT3_HUMAN;OSR2_HUMAN;ZNF23_HUMAN;SSRP1_HUMAN;ZN391_HUMAN;ZN335_HUMAN;ZN777_HUMAN;AEBP2_HUMAN;ZN213_HUMAN;PRDM4_HUMAN;REST_HUMAN;MAZ_HUMAN;ZBT21_HUMAN;PRDM9_HUMAN;ZBT12_HUMAN;SP3_HUMAN;BHE40_HUMAN;TADBP_HUMAN;CTBP1_HUMAN;ZN169_HUMAN;BC11A_HUMAN;Z280D_HUMAN;ZN639_HUMAN;ARNT_HUMAN;ZN184_HUMAN;ZN341_HUMAN;KLF17_HUMAN;ZN770_HUMAN;KLF10_HUMAN;ZN558_HUMAN;ZN398_HUMAN;PBIP1_HUMAN;SMRC1_HUMAN;TZAP_HUMAN;ZN621_HUMAN;MYC_HUMAN;ZN692_HUMAN;ZBT49_HUMAN;ZN114_HUMAN;PRD10_HUMAN;ZN350_HUMAN;ZBT44_HUMAN;ZN837_HUMAN;ZBT7A_HUMAN;LMBL2_HUMAN;ANDR_HUMAN;ZSC23_HUMAN;ZN37A_HUMAN;ZNF2_HUMAN;ZF69B_HUMAN;ZBT26_HUMAN;ZN623_HUMAN;ZN791_HUMAN;KLF7_HUMAN;ZN416_HUMAN;ZN510_HUMAN;ZN239_HUMAN;ONEC2_HUMAN;ELF4_HUMAN;PATZ1_HUMAN;SNAI2_HUMAN;ZN577_HUMAN;ZBT17_HUMAN;ZBT8A_HUMAN;ZSC16_HUMAN;ZN362_HUMAN;REPI1_HUMAN;SUH_HUMAN;HIC1_HUMAN;PRDM6_HUMAN;SP7_HUMAN;TYY2_HUMAN;ZN423_HUMAN;ZN624_HUMAN;KLF13_HUMAN;ZFX_HUMAN;ZBT10_HUMAN;ERG_HUMAN;SALL1_HUMAN;TF65_HUMAN;ZN521_HUMAN;ZN747_HUMAN;KDM2B_HUMAN;GCR_HUMAN;FOXM1_HUMAN;GLI2_HUMAN;BRD4_HUMAN;ZN843_HUMAN;ZN596_HUMAN;PKCB1_HUMAN;ZN785_HUMAN;ANM1_HUMAN;TYY1_HUMAN;TP53B_HUMAN;TBX21_HUMAN;RBM25_HUMAN;ZN610_HUMAN;ZN195_HUMAN;CTCF_HUMAN;ZN555_HUMAN;ZBT20_HUMAN;OZF_HUMAN;BC11B_HUMAN;ZIC2_HUMAN;GLIS2_HUMAN;ZSA5A_HUMAN;ZN701_HUMAN
chr12	125065307	125065308	2	rs10773141	108	G	A	50	0.843021	-0.9078	2.70431e-10	0.982436	2.8951e-08	1	ref	0.843021	2.70431e-10	2.8951e-08	-	Adipose_Subcutaneous;Breast_Mammary_Tissue;Minor_Salivary_Gland;Skin_Not_Sun_Exposed_Suprapubic;Skin_Sun_Exposed_Lower_leg;Testis	ENSG00000081760.16;ENSG00000139364.10;ENSG00000279233.1	KDM1A_HUMAN;GABP1_HUMAN;ZBT17_HUMAN;NBN_HUMAN;INSM2_HUMAN;STAT1_HUMAN;ZNF76_HUMAN;NELFA_HUMAN;SMC3_HUMAN;NCOR1_HUMAN;KLF13_HUMAN;SMCA5_HUMAN;ZN610_HUMAN;TBP_HUMAN;ZN121_HUMAN;SP7_HUMAN;BCOR_HUMAN;RUNX1_HUMAN;ZBT8A_HUMAN;ARI1B_HUMAN;CDK8_HUMAN;EP300_HUMAN;ERF_HUMAN;GATA3_HUMAN;GLIS2_HUMAN;ZBTB6_HUMAN;SOX6_HUMAN;ZBT26_HUMAN;VEZF1_HUMAN;ZN524_HUMAN;ZN600_HUMAN;KLF8_HUMAN;BCL6_HUMAN;IKZF1_HUMAN;KDM5B_HUMAN;HDAC2_HUMAN;ZN189_HUMAN;ZBT10_HUMAN;GMEB1_HUMAN;KMT2A_HUMAN;SCRT2_HUMAN;CHD2_HUMAN;ZBT7B_HUMAN;RB_HUMAN;KLF17_HUMAN;ZEB2_HUMAN;MAZ_HUMAN;ZN350_HUMAN;ZN394_HUMAN;TIF1B_HUMAN;GLIS1_HUMAN;ATF1_HUMAN;PKCB1_HUMAN;ZN692_HUMAN;SP5_HUMAN;ZSA5A_HUMAN;ZN843_HUMAN;ESR1_HUMAN;ETS1_HUMAN;OZF_HUMAN;MTA2_HUMAN;ZN580_HUMAN;KLF10_HUMAN;NELFE_HUMAN;ZFX_HUMAN;LMBL2_HUMAN;PRGR_HUMAN;BRD2_HUMAN;CHD8_HUMAN;ANDR_HUMAN;ZN366_HUMAN;ZFP91_HUMAN;KLF16_HUMAN;NFE2_HUMAN;ZN184_HUMAN;PO2F1_HUMAN;INT11_HUMAN;ING2_HUMAN;ELF1_HUMAN;ZSC21_HUMAN;SKIL_HUMAN;SMAD2_HUMAN;KLF14_HUMAN;UBP7_HUMAN;HDAC3_HUMAN;ZNF24_HUMAN;SP3_HUMAN;P53_HUMAN;ATF7_HUMAN;ZN501_HUMAN;HDAC1_HUMAN;SP1_HUMAN;HIC1_HUMAN;EP400_HUMAN;XBP1_HUMAN;CATA_HUMAN;AP2C_HUMAN;MEF2B_HUMAN;CTCF_HUMAN;ZN785_HUMAN;IKZF2_HUMAN;ZSC30_HUMAN;TYY1_HUMAN;ZBT7A_HUMAN;RAG2_HUMAN;TRI25_HUMAN;MAX_HUMAN;ZXDB_HUMAN;CREB1_HUMAN;SPT5H_HUMAN;SCRT1_HUMAN;RING2_HUMAN;MNT_HUMAN;SMCA4_HUMAN;ZN174_HUMAN;ZNF2_HUMAN;ZN335_HUMAN;CTNB1_HUMAN;SP4_HUMAN;ILF3_HUMAN;CHAP1_HUMAN;PATZ1_HUMAN;FOXA1_HUMAN;MGAP_HUMAN;RAD21_HUMAN;ZSC23_HUMAN;AP2A_HUMAN;HIF1A_HUMAN;ZFP37_HUMAN;REST_HUMAN;STAG1_HUMAN;SIN3A_HUMAN;ZSCA4_HUMAN;MYC_HUMAN;RFOX2_HUMAN;SMRC1_HUMAN;MED26_HUMAN;RBM25_HUMAN;ZN398_HUMAN;E2F1_HUMAN;CTBP1_HUMAN;ZN143_HUMAN;P66A_HUMAN;KLF5_HUMAN;KLF9_HUMAN;ZN629_HUMAN;PRDM9_HUMAN;MXI1_HUMAN;ZN660_HUMAN;PTEN_HUMAN;SP2_HUMAN;GCR_HUMAN;TAF1_HUMAN;NFIC_HUMAN;AHR_HUMAN;BHE40_HUMAN;FOXP1_HUMAN
chr12	132189570	132189571	2	rs7298968	113	T	C	37	-0.838157	1.00995	0.864368	2.11396e-09	1	1.99747e-07	alt	1.00995	2.11396e-09	1.99747e-07	-	Adipose_Subcutaneous;Adipose_Visceral_Omentum;Adrenal_Gland;Artery_Aorta;Artery_Coronary;Artery_Tibial;Brain_Amygdala;Brain_Anterior_cingulate_cortex_BA24;Brain_Caudate_basal_ganglia;Brain_Cerebellar_Hemisphere;Brain_Cerebellum;Brain_Cortex;Brain_Frontal_Cortex_BA9;Brain_Hippocampus;Brain_Hypothalamus;Brain_Nucleus_accumbens_basal_ganglia;Brain_Putamen_basal_ganglia;Brain_Spinal_cord_cervical_c-1;Brain_Substantia_nigra;Breast_Mammary_Tissue;Cells_Cultured_fibroblasts;Cells_EBV-transformed_lymphocytes;Colon_Sigmoid;Colon_Transverse;Esophagus_Gastroesophageal_Junction;Esophagus_Mucosa;Esophagus_Muscularis;Heart_Atrial_Appendage;Heart_Left_Ventricle;Liver;Lung;Minor_Salivary_Gland;Muscle_Skeletal;Nerve_Tibial;Ovary;Pancreas;Pituitary;Prostate;Skin_Not_Sun_Exposed_Suprapubic;Skin_Sun_Exposed_Lower_leg;Spleen;Stomach;Testis;Thyroid;Uterus;Vagina;Whole_Blood	ENSG00000182870.12;ENSG00000184967.6;ENSG00000250790.4;ENSG00000256312.1;ENSG00000256576.2;ENSG00000279640.1	HIC1_HUMAN;BRD4_HUMAN;ZBTB6_HUMAN;MNT_HUMAN;KLF10_HUMAN;TET2_HUMAN;VEZF1_HUMAN;ZBT7A_HUMAN;ZN530_HUMAN;KLF8_HUMAN;GLIS2_HUMAN;NFIC_HUMAN;ZNF10_HUMAN;PKCB1_HUMAN;ZBT12_HUMAN;ZBT11_HUMAN;ZBT40_HUMAN;ZEB2_HUMAN;KLF15_HUMAN;ZBTB1_HUMAN;ZN776_HUMAN;ZN610_HUMAN;ZN561_HUMAN;ATF7_HUMAN;TBX3_HUMAN;ZN549_HUMAN;CTCF_HUMAN;ZN524_HUMAN;REST_HUMAN;NCOR1_HUMAN;ZNF76_HUMAN;GMEB1_HUMAN;SCRT2_HUMAN;TADBP_HUMAN;NRF1_HUMAN;BC11B_HUMAN;SP1_HUMAN;ZSC23_HUMAN;ZN704_HUMAN;SP3_HUMAN;PRDM4_HUMAN;ZN391_HUMAN;ZNF24_HUMAN;FOXP1_HUMAN;ZN707_HUMAN;ZN316_HUMAN;MTA3_HUMAN;ZIC2_HUMAN;ILF3_HUMAN;ZF69B_HUMAN;ZFX_HUMAN;ARI1B_HUMAN;ZN596_HUMAN;FOXK2_HUMAN;GABP1_HUMAN;SUH_HUMAN;SALL2_HUMAN;ZXDB_HUMAN;ZN398_HUMAN;KLF9_HUMAN;ZN426_HUMAN;CXXC1_HUMAN;LMBL2_HUMAN;ZN777_HUMAN;CBLL2_HUMAN;HDAC2_HUMAN;LEF1_HUMAN;MGAP_HUMAN;IKZF3_HUMAN;P66B_HUMAN;ZN843_HUMAN;ZN221_HUMAN;HDAC3_HUMAN;KDM4B_HUMAN;ZSC21_HUMAN;GCR_HUMAN;NBN_HUMAN;EHMT2_HUMAN;OVOL3_HUMAN;TEAD4_HUMAN;ZN350_HUMAN;ANDR_HUMAN;PTEN_HUMAN;KLF17_HUMAN;BCL6B_HUMAN;ZN189_HUMAN;ZN148_HUMAN;ZNF2_HUMAN;ZBT17_HUMAN;ERR1_HUMAN;TRI25_HUMAN;SCRT1_HUMAN;ZBT8A_HUMAN;BC11A_HUMAN;MAZ_HUMAN;ZN600_HUMAN;ZN341_HUMAN;ZN394_HUMAN;Z324A_HUMAN;SKIL_HUMAN;ZBT20_HUMAN;TYY1_HUMAN;ZBT10_HUMAN;ZN362_HUMAN;ID3_HUMAN;EP400_HUMAN;ZFP37_HUMAN;ARNT_HUMAN;ZN692_HUMAN;ZN335_HUMAN;ZN501_HUMAN;TZAP_HUMAN;KDM1A_HUMAN;SP5_HUMAN;ZFHX2_HUMAN;ZN143_HUMAN;ZN629_HUMAN;OZF_HUMAN;KLF14_HUMAN;NCOA6_HUMAN;ZSA5A_HUMAN;ZN701_HUMAN;ERG_HUMAN;ZN513_HUMAN;INSM2_HUMAN;ZN785_HUMAN;MZF1_HUMAN;STAT1_HUMAN;WT1_HUMAN;KLF7_HUMAN;HDGF_HUMAN;ZN677_HUMAN;CTBP1_HUMAN;ZN121_HUMAN;ZSC29_HUMAN;ZN174_HUMAN;ZN366_HUMAN;ZN311_HUMAN;ZN621_HUMAN;ZN768_HUMAN;PATZ1_HUMAN;INT11_HUMAN;ATF1_HUMAN;ZBT26_HUMAN;ZN423_HUMAN;GLIS1_HUMAN;ZSC26_HUMAN;ZN382_HUMAN;SP2_HUMAN;ZN830_HUMAN;SRBP2_HUMAN;ZN660_HUMAN;HNRLL_HUMAN;SP7_HUMAN;P66A_HUMAN;PBIP1_HUMAN;KMT2A_HUMAN;PRDM2_HUMAN;ZSC16_HUMAN;SPI1_HUMAN;ESR1_HUMAN;EZH2_HUMAN;TF65_HUMAN;TBX21_HUMAN;PRDM1_HUMAN;SMCA4_HUMAN;KLF16_HUMAN;ZN792_HUMAN;HDAC1_HUMAN;BCOR_HUMAN;ZN521_HUMAN;TR150_HUMAN;PRDM9_HUMAN;NCOA3_HUMAN;KLF13_HUMAN;KLF1_HUMAN;RING2_HUMAN
chr12	132189572	132189573	2	rs7307766	111	G	T	39	-0.630084	0.841587	0.795094	6.59541e-07	0.973637	3.70372e-05	alt	0.841587	6.59541e-07	3.70372e-05	-	Adipose_Subcutaneous;Adipose_Visceral_Omentum;Adrenal_Gland;Artery_Aorta;Artery_Coronary;Artery_Tibial;Brain_Amygdala;Brain_Anterior_cingulate_cortex_BA24;Brain_Caudate_basal_ganglia;Brain_Cerebellar_Hemisphere;Brain_Cerebellum;Brain_Cortex;Brain_Frontal_Cortex_BA9;Brain_Hippocampus;Brain_Hypothalamus;Brain_Nucleus_accumbens_basal_ganglia;Brain_Putamen_basal_ganglia;Brain_Spinal_cord_cervical_c-1;Brain_Substantia_nigra;Breast_Mammary_Tissue;Cells_Cultured_fibroblasts;Cells_EBV-transformed_lymphocytes;Colon_Sigmoid;Colon_Transverse;Esophagus_Gastroesophageal_Junction;Esophagus_Mucosa;Esophagus_Muscularis;Heart_Atrial_Appendage;Heart_Left_Ventricle;Liver;Lung;Minor_Salivary_Gland;Muscle_Skeletal;Nerve_Tibial;Ovary;Pancreas;Pituitary;Prostate;Skin_Not_Sun_Exposed_Suprapubic;Skin_Sun_Exposed_Lower_leg;Spleen;Stomach;Testis;Thyroid;Uterus;Vagina;Whole_Blood	ENSG00000182870.12;ENSG00000184967.6;ENSG00000250790.4;ENSG00000256312.1;ENSG00000256576.2;ENSG00000279640.1	ZBT7A_HUMAN;TADBP_HUMAN;ZN707_HUMAN;ZN830_HUMAN;ZN521_HUMAN;MZF1_HUMAN;ATF1_HUMAN;ZNF2_HUMAN;ZN768_HUMAN;TBX21_HUMAN;ZN426_HUMAN;ZSC29_HUMAN;ZEB2_HUMAN;TR150_HUMAN;ZN362_HUMAN;ZN600_HUMAN;ZN621_HUMAN;STAT1_HUMAN;ZN524_HUMAN;ZSC16_HUMAN;ZIC2_HUMAN;CXXC1_HUMAN;KLF16_HUMAN;CTCF_HUMAN;BCOR_HUMAN;TYY1_HUMAN;ZN382_HUMAN;ZN366_HUMAN;ZN701_HUMAN;HDAC3_HUMAN;NFIC_HUMAN;PRDM1_HUMAN;SCRT1_HUMAN;HDAC1_HUMAN;ZN629_HUMAN;PATZ1_HUMAN;ERG_HUMAN;NCOA6_HUMAN;ANDR_HUMAN;CBLL2_HUMAN;ZN704_HUMAN;MGAP_HUMAN;ZN660_HUMAN;TBX3_HUMAN;HDAC2_HUMAN;ZN394_HUMAN;ERR1_HUMAN;SP1_HUMAN;BC11A_HUMAN;KDM4B_HUMAN;IKZF3_HUMAN;ZF69B_HUMAN;ARNT_HUMAN;KMT2A_HUMAN;ZBTB6_HUMAN;SRBP2_HUMAN;MAZ_HUMAN;ZFHX2_HUMAN;ATF7_HUMAN;ZBT40_HUMAN;ZN398_HUMAN;FOXP1_HUMAN;ZN341_HUMAN;ZNF24_HUMAN;PTEN_HUMAN;BC11B_HUMAN;ZBT10_HUMAN;ZNF10_HUMAN;ZBT26_HUMAN;NBN_HUMAN;ZN677_HUMAN;ZN350_HUMAN;TZAP_HUMAN;ID3_HUMAN;TRI25_HUMAN;BRD4_HUMAN;MNT_HUMAN;ILF3_HUMAN;ZN777_HUMAN;GLIS1_HUMAN;SP3_HUMAN;HNRLL_HUMAN;PRDM2_HUMAN;INSM2_HUMAN;ZN148_HUMAN;TET2_HUMAN;CTBP1_HUMAN;ZN785_HUMAN;ZBT17_HUMAN;ZN311_HUMAN;KLF15_HUMAN;ZBT20_HUMAN;Z324A_HUMAN;ZN549_HUMAN;KLF13_HUMAN;ZN391_HUMAN;ZN335_HUMAN;EHMT2_HUMAN;PRDM9_HUMAN;GCR_HUMAN;LEF1_HUMAN;ZN189_HUMAN;SCRT2_HUMAN;ZSC21_HUMAN;PRDM4_HUMAN;IKZF1_HUMAN;KLF14_HUMAN;FOXK2_HUMAN;LMBL2_HUMAN;ZN513_HUMAN;ZFX_HUMAN;KDM1A_HUMAN;ZNF76_HUMAN;ZBT8A_HUMAN;ZN792_HUMAN;NCOA3_HUMAN;GABP1_HUMAN;ZN837_HUMAN;ZN776_HUMAN;ZXDB_HUMAN;ZN692_HUMAN;ZSC26_HUMAN;MTA3_HUMAN;TEAD4_HUMAN;NRF1_HUMAN;ZBT11_HUMAN;ARI1B_HUMAN;SKIL_HUMAN;VEZF1_HUMAN;ZN530_HUMAN;ZN143_HUMAN;ESR1_HUMAN;HDGF_HUMAN;SUH_HUMAN;ZN610_HUMAN;ZN174_HUMAN;OZF_HUMAN;KLF7_HUMAN;SALL2_HUMAN;ZN561_HUMAN;RING2_HUMAN;TF65_HUMAN;EP400_HUMAN;EZH2_HUMAN;ZN316_HUMAN;ZN501_HUMAN;KLF1_HUMAN;NCOR1_HUMAN;INT11_HUMAN;ZBTB1_HUMAN;SPI1_HUMAN;KLF9_HUMAN;KLF8_HUMAN;ZFP37_HUMAN;SMCA4_HUMAN;P66B_HUMAN;ZN423_HUMAN;GLIS2_HUMAN;SP7_HUMAN;HIC1_HUMAN;WT1_HUMAN;ZN121_HUMAN;P66A_HUMAN;KLF17_HUMAN;ZSA5A_HUMAN;PBIP1_HUMAN;GMEB1_HUMAN;ZBT12_HUMAN;REST_HUMAN;KLF10_HUMAN;ZN441_HUMAN;ZN221_HUMAN;PKCB1_HUMAN;SP2_HUMAN
chr12	132594067	132594068	2	rs34400546	122	A	G	18	1.05123	-0.888663	9.27941e-05	0.926874	0.00267735	1	ref	1.05123	9.27941e-05	0.00267735	-	Adipose_Subcutaneous;Brain_Anterior_cingulate_cortex_BA24;Brain_Caudate_basal_ganglia;Brain_Cerebellar_Hemisphere;Brain_Cerebellum;Brain_Cortex;Brain_Frontal_Cortex_BA9;Brain_Hippocampus;Brain_Nucleus_accumbens_basal_ganglia;Colon_Sigmoid;Colon_Transverse;Esophagus_Mucosa;Esophagus_Muscularis;Heart_Left_Ventricle;Lung;Muscle_Skeletal;Nerve_Tibial;Ovary;Skin_Not_Sun_Exposed_Suprapubic;Skin_Sun_Exposed_Lower_leg;Small_Intestine_Terminal_Ileum;Spleen;Testis;Thyroid	ENSG00000176894.9;ENSG00000177084.16;ENSG00000187848.12;ENSG00000204583.9;ENSG00000247077.6;ENSG00000277186.1;ENSG00000279700.1;ENSG00000280311.1	T2FA_HUMAN;RAD21_HUMAN;REQU_HUMAN;SP1_HUMAN;ZN174_HUMAN;ZIK1_HUMAN;ZBT8A_HUMAN;SUZ12_HUMAN;KDM5B_HUMAN;ZBTB6_HUMAN;DDX20_HUMAN;ZFHX2_HUMAN;ZN394_HUMAN;ZN366_HUMAN;ZN621_HUMAN;KDM1A_HUMAN;XRCC3_HUMAN;ZN548_HUMAN;ZBT17_HUMAN;PRDM1_HUMAN;ATF7_HUMAN;NFAC3_HUMAN;SP3_HUMAN;ZN639_HUMAN;PRDM9_HUMAN;TEAD3_HUMAN;MNT_HUMAN;NBN_HUMAN;OSR2_HUMAN;MIER1_HUMAN;ELF4_HUMAN;LEF1_HUMAN;KDM4B_HUMAN;GMEB1_HUMAN;SKIL_HUMAN;ZN407_HUMAN;RHG35_HUMAN;IKZF3_HUMAN;HIF1A_HUMAN;CHAP1_HUMAN;ZIC2_HUMAN;TAF9B_HUMAN;MGAP_HUMAN;ZFP37_HUMAN;TBP_HUMAN;ZEB2_HUMAN;CTCF_HUMAN;PKNX1_HUMAN;TYY2_HUMAN;Z324A_HUMAN;KLF16_HUMAN;NCOA2_HUMAN;RING2_HUMAN;RBM25_HUMAN;NFIC_HUMAN;YBOX3_HUMAN;SP2_HUMAN;SCRT2_HUMAN;NCOR1_HUMAN;ASH1L_HUMAN;ERG_HUMAN;PRD10_HUMAN;ERR1_HUMAN;ESR1_HUMAN;ILF3_HUMAN;ZN398_HUMAN;MCM2_HUMAN;ZBT26_HUMAN;HDAC3_HUMAN;ZN600_HUMAN;ARI1B_HUMAN;CTBP1_HUMAN;NUFP1_HUMAN;ZN362_HUMAN;ZBT11_HUMAN;ZN524_HUMAN;SCRT1_HUMAN;NFYC_HUMAN;SP5_HUMAN;ZN311_HUMAN;HDAC1_HUMAN;IKZF1_HUMAN;NR2C1_HUMAN;TR150_HUMAN;ZNF2_HUMAN;ZN473_HUMAN;RFX1_HUMAN;E4F1_HUMAN;IKZF2_HUMAN;HIF3A_HUMAN;HDAC2_HUMAN;ZN843_HUMAN;ELF3_HUMAN;KLF17_HUMAN;REST_HUMAN;HDGF_HUMAN;PRDM2_HUMAN;ARI4B_HUMAN;ZN501_HUMAN;EP400_HUMAN;TYY1_HUMAN;ZN660_HUMAN;MYBB_HUMAN;ZBT20_HUMAN;RBAK_HUMAN;SOX6_HUMAN;ZN189_HUMAN;PHF20_HUMAN;ZN316_HUMAN;E2F1_HUMAN;SPI1_HUMAN;MTA3_HUMAN;ZSC16_HUMAN;ZN207_HUMAN;CREB1_HUMAN;SP130_HUMAN;MEIS2_HUMAN;PCH2_HUMAN;EHMT2_HUMAN;ANDR_HUMAN;ATF1_HUMAN;LMBL2_HUMAN;RING1_HUMAN;TBX3_HUMAN;ZNF24_HUMAN;NRF1_HUMAN;GLIS1_HUMAN;SP7_HUMAN;NR0B1_HUMAN;P66B_HUMAN;ENL_HUMAN;KLF14_HUMAN;GABP1_HUMAN;FOXK2_HUMAN;KLF9_HUMAN
chr13	42047710	42047711	1	rs2324850	127	C	T	59	-0.0639634	0.285576	0.578054	0.000159453	0.84825	0.00426975	alt	0.285576	0.000159453	0.00426975	-	Testis;Thyroid	ENSG00000102780.16;ENSG00000237263.1	PRDM1_HUMAN;KLF7_HUMAN;ZNF24_HUMAN;ZFP37_HUMAN;INSM2_HUMAN;SP7_HUMAN;ZBT17_HUMAN;COT2_HUMAN;CLOCK_HUMAN;FOXK2_HUMAN;BHE40_HUMAN;ZN195_HUMAN;ZN382_HUMAN;ZBT7A_HUMAN;CDK9_HUMAN;ZN341_HUMAN;RB_HUMAN;TP53B_HUMAN;Z324A_HUMAN;ZSC30_HUMAN;ZN501_HUMAN;EP300_HUMAN;IKZF3_HUMAN;SPI1_HUMAN;SCRT2_HUMAN;NFAC3_HUMAN;KLF5_HUMAN;ESR1_HUMAN;ING5_HUMAN;CTNB1_HUMAN;ANDR_HUMAN;SUH_HUMAN;OZF_HUMAN;PATZ1_HUMAN;ZBT8A_HUMAN;ZBT26_HUMAN;TYY1_HUMAN;CTBP1_HUMAN;MAZ_HUMAN;SCRT1_HUMAN;P66B_HUMAN;ZF69B_HUMAN;REQU_HUMAN;ELF1_HUMAN;WT1_HUMAN;ZN600_HUMAN;ZNF76_HUMAN;SMCA5_HUMAN;ENL_HUMAN;PKCB1_HUMAN;ZNF34_HUMAN;ZN610_HUMAN;PO2F1_HUMAN;SP2_HUMAN;BRD4_HUMAN;ZN362_HUMAN;SKIL_HUMAN;ZIC2_HUMAN;ZN121_HUMAN;ZNF2_HUMAN;KLF10_HUMAN;P53_HUMAN;ZN189_HUMAN;SMCA4_HUMAN;PRDM4_HUMAN;REST_HUMAN;ZN213_HUMAN;ZSA5A_HUMAN;CDK8_HUMAN;ZSC21_HUMAN;CHD8_HUMAN;ZN394_HUMAN;ZBT40_HUMAN;HDGF_HUMAN;ZN473_HUMAN;STAG1_HUMAN;CBLL2_HUMAN;ZN596_HUMAN;NBN_HUMAN;ZN777_HUMAN;ZN366_HUMAN;GLIS2_HUMAN;ZN660_HUMAN;KMT2A_HUMAN;RAD21_HUMAN;ZN677_HUMAN;ZN639_HUMAN;ZN217_HUMAN;SALL1_HUMAN;BACH1_HUMAN;MEF2B_HUMAN;BRD7_HUMAN;CTCF_HUMAN;ZNF26_HUMAN;SSRP1_HUMAN;FOXA1_HUMAN;EZH2_HUMAN;ELF3_HUMAN;HIC1_HUMAN;ZN423_HUMAN;ZN292_HUMAN;ZEB2_HUMAN;LEF1_HUMAN;STAT1_HUMAN;RELB_HUMAN;BCLF1_HUMAN;PRDM9_HUMAN;ZN207_HUMAN;ARNT_HUMAN;LMBL2_HUMAN;ZN687_HUMAN;KLF17_HUMAN;ZBT21_HUMAN;MTA2_HUMAN;IKZF2_HUMAN;IKZF1_HUMAN
chr13	42047774	42047775	1	rs68004929	110	G	C	56	-0.0868313	0.290626	0.46382	3.8177e-06	0.761555	0.000175752	alt	0.290626	3.8177e-06	0.000175752	-	Adipose_Subcutaneous;Artery_Aorta;Artery_Tibial;Nerve_Tibial	ENSG00000102763.17;ENSG00000102780.16	SIN3A_HUMAN;SCRT2_HUMAN;GLIS1_HUMAN;ZN184_HUMAN;GCR_HUMAN;ZN213_HUMAN;ZN382_HUMAN;MYNN_HUMAN;PRDM4_HUMAN;BC11B_HUMAN;ESR1_HUMAN;ZSA5A_HUMAN;ZSC21_HUMAN;ZN561_HUMAN;ELF1_HUMAN;HDGF_HUMAN;ZIC2_HUMAN;CBLL2_HUMAN;EZH2_HUMAN;MEF2B_HUMAN;TP53B_HUMAN;BRD4_HUMAN;PATZ1_HUMAN;ZFP37_HUMAN;ZN579_HUMAN;STAG1_HUMAN;IKZF2_HUMAN;INSM2_HUMAN;ZN341_HUMAN;SMCA5_HUMAN;IKZF3_HUMAN;ZN217_HUMAN;TSH1_HUMAN;ZNF2_HUMAN;ZN639_HUMAN;ZN189_HUMAN;ZBT8A_HUMAN;FOXK2_HUMAN;RELB_HUMAN;ZSA5C_HUMAN;GFI1B_HUMAN;ZBT40_HUMAN;TYY1_HUMAN;ENL_HUMAN;KLF7_HUMAN;Z324A_HUMAN;CHD8_HUMAN;PRDM9_HUMAN;ZEB2_HUMAN;CTBP1_HUMAN;NFAC3_HUMAN;ZN501_HUMAN;RB_HUMAN;ZN629_HUMAN;ZN473_HUMAN;REST_HUMAN;ZBT21_HUMAN;ZN837_HUMAN;CHD1_HUMAN;REQU_HUMAN;ZN600_HUMAN;ZN621_HUMAN;ZN426_HUMAN;AEBP2_HUMAN;SFPQ_HUMAN;PKCB1_HUMAN;HIC1_HUMAN;ZBT17_HUMAN;ZN624_HUMAN;ZBT26_HUMAN;COT2_HUMAN;PRDM1_HUMAN;ZN366_HUMAN;Z512B_HUMAN;ZN687_HUMAN;GLI4_HUMAN;ZN596_HUMAN;TRI22_HUMAN;ZN394_HUMAN;LMBL2_HUMAN;SP7_HUMAN;ZNF76_HUMAN;ZF69B_HUMAN;ZN677_HUMAN;T2FA_HUMAN;ZBT7A_HUMAN;ANDR_HUMAN;SCRT1_HUMAN;NBN_HUMAN;ZEB1_HUMAN;KLF17_HUMAN;ZN610_HUMAN;ZNF24_HUMAN;SMC3_HUMAN;MNT_HUMAN;MTA2_HUMAN;MAZ_HUMAN;OZF_HUMAN;ZN660_HUMAN;ZN707_HUMAN;KLF10_HUMAN;TADBP_HUMAN;GLIS2_HUMAN;SP2_HUMAN;ZN423_HUMAN;CDK9_HUMAN;IKZF1_HUMAN;ZSC30_HUMAN
chr13	94711629	94711630	2	rs9556411	181	G	C	20	0.421601	-0.340688	0.000970012	0.183059	0.0181546	0.512196	ref	0.421601	0.000970012	0.0181546	-	-	-	CTCF_HUMAN;FOXM1_HUMAN;SUZ12_HUMAN;ANDR_HUMAN;ZN782_HUMAN;PKCB1_HUMAN;CHD8_HUMAN;SMC3_HUMAN;CASZ1_HUMAN;EZH2_HUMAN;ZFX_HUMAN
chr13	97433069	97433070	2	rs1159277	275	A	G	44	-0.844407	0.987563	0.989637	8.41497e-13	1	1.48584e-10	alt	0.987563	8.41497e-13	1.48584e-10	-	Adipose_Subcutaneous;Lung;Skin_Not_Sun_Exposed_Suprapubic	ENSG00000125249.6	SMAD2_HUMAN;OLIG2_HUMAN;VDR_HUMAN;ZN341_HUMAN;REST_HUMAN;ZBT21_HUMAN;BCLF1_HUMAN;STAT1_HUMAN;RBM25_HUMAN;FOXP1_HUMAN;IKZF3_HUMAN;TBX21_HUMAN;ZN394_HUMAN;SP7_HUMAN;ATF7_HUMAN;KLF11_HUMAN;ELF4_HUMAN;TIF1A_HUMAN;STAG1_HUMAN;TF65_HUMAN;USF1_HUMAN;E2F8_HUMAN;ZNF24_HUMAN;PATZ1_HUMAN;E2F1_HUMAN;SPI1_HUMAN;REQU_HUMAN;ELF1_HUMAN;KLF17_HUMAN;IKZF1_HUMAN;RBBP5_HUMAN;MTG8_HUMAN;ZN660_HUMAN;CTBP1_HUMAN;SPT5H_HUMAN;LMBL2_HUMAN;BC11B_HUMAN;ARNT_HUMAN;BACH1_HUMAN;RAD51_HUMAN;ZN207_HUMAN;MAZ_HUMAN;INSM2_HUMAN;MAX_HUMAN;BHE40_HUMAN;KMT2A_HUMAN;NBN_HUMAN;ZBT40_HUMAN;CHD8_HUMAN;TYY1_HUMAN;MXI1_HUMAN;SMCA5_HUMAN;CDK8_HUMAN;TRI22_HUMAN;USF2_HUMAN;ZEB1_HUMAN;RELB_HUMAN;HTF4_HUMAN;IRF4_HUMAN;ZSCA4_HUMAN;SMC3_HUMAN;PRDM9_HUMAN;ZBT26_HUMAN;ZN366_HUMAN;TADBP_HUMAN;ZN143_HUMAN;RFX5_HUMAN;HCFC1_HUMAN;FOXA2_HUMAN;RAD21_HUMAN;OSR2_HUMAN;TP53B_HUMAN;ZN121_HUMAN;IKZF2_HUMAN;HIC1_HUMAN;KDM6A_HUMAN;CDK9_HUMAN;NFAC3_HUMAN;Z518A_HUMAN;ZN449_HUMAN;NOTC1_HUMAN;ZN217_HUMAN;CREB1_HUMAN;BMI1_HUMAN;KLF5_HUMAN;ENL_HUMAN;ZN629_HUMAN;ZN687_HUMAN;ARI3A_HUMAN;ZEB2_HUMAN;EP300_HUMAN;ZN362_HUMAN;CTCF_HUMAN;ZN382_HUMAN;ZN184_HUMAN;PRDM4_HUMAN;SRBP2_HUMAN;ZBT8A_HUMAN;GLIS2_HUMAN;TCF21_HUMAN;ZIC2_HUMAN;EHMT2_HUMAN;SKIL_HUMAN;ANDR_HUMAN;LEF1_HUMAN;SCRT2_HUMAN;ESR1_HUMAN;Z280D_HUMAN;ZN600_HUMAN;RUNX1_HUMAN;IRF3_HUMAN;RB_HUMAN;Z324A_HUMAN;MTA2_HUMAN;MEF2B_HUMAN;ZFP37_HUMAN;SRF_HUMAN;PKNX1_HUMAN;ZFHX2_HUMAN;BRD4_HUMAN;ZN189_HUMAN;E4F1_HUMAN;ZNF2_HUMAN;ZF69B_HUMAN;ZN501_HUMAN;FOXM1_HUMAN;AEBP2_HUMAN;SP2_HUMAN;CREM_HUMAN;ZBT17_HUMAN;ZBT12_HUMAN;ZNF10_HUMAN;SUH_HUMAN;ZN558_HUMAN;ZN639_HUMAN;FOXK2_HUMAN;SMAD1_HUMAN;ZNF76_HUMAN;HDGF_HUMAN;KLF10_HUMAN
chr13	110307116	110307117	2	rs113651836	190	C	A	67	-0.720568	0.823795	0.85247	5.15211e-14	1	1.13591e-11	alt	0.823795	5.15211e-14	1.13591e-11	-	Artery_Tibial;Skin_Not_Sun_Exposed_Suprapubic	ENSG00000187498.14	ZFHX2_HUMAN;ZBT17_HUMAN;EP300_HUMAN;ESR1_HUMAN;ZN600_HUMAN;SNAI2_HUMAN;ZN561_HUMAN;EHMT2_HUMAN;ZN189_HUMAN;KLF17_HUMAN;ZSA5A_HUMAN;GLIS2_HUMAN;SP2_HUMAN;ANDR_HUMAN;GLIS1_HUMAN;ZIC2_HUMAN;EZH2_HUMAN;TCF21_HUMAN;CHD8_HUMAN;RAD21_HUMAN;SUZ12_HUMAN;EGR1_HUMAN;INT12_HUMAN;CTCF_HUMAN;BRD4_HUMAN;ZN596_HUMAN;ZN660_HUMAN;MYCN_HUMAN;CATA_HUMAN;PRGR_HUMAN;ZN629_HUMAN;ZBT8A_HUMAN;HIC1_HUMAN;PKCB1_HUMAN;PRDM6_HUMAN;ZSC30_HUMAN;FOXA2_HUMAN;TP53B_HUMAN;KLF10_HUMAN;IKZF3_HUMAN;TYY1_HUMAN;ZBT26_HUMAN;INT11_HUMAN;PATZ1_HUMAN;PTEN_HUMAN;MAZ_HUMAN;SNF5_HUMAN;SP7_HUMAN;ZN184_HUMAN
chr13	110307340	110307341	2	rs7990009	81	C	G	10	-1.15458	1.01375	0.925676	0.00014936	1	0.0040486	alt	1.01375	0.00014936	0.0040486	-	-	-	ZN189_HUMAN;GRHL3_HUMAN;GCR_HUMAN;TP53B_HUMAN;PTEN_HUMAN;MYCN_HUMAN;ZN660_HUMAN;ANDR_HUMAN;ZBT8A_HUMAN;PKCB1_HUMAN;INT11_HUMAN;ZBT17_HUMAN;PRGR_HUMAN;RAD21_HUMAN;ZBT26_HUMAN;ZSC30_HUMAN;EZH2_HUMAN;SNF5_HUMAN;ZN600_HUMAN;SUZ12_HUMAN;EP300_HUMAN;CTCF_HUMAN;ZN561_HUMAN;CATA_HUMAN;ZFHX2_HUMAN;ZBT44_HUMAN;MAZ_HUMAN;CHD8_HUMAN;IKZF3_HUMAN
chr14	20971524	20971525	2	rs12100537	194	G	C	69	0.359115	-0.271158	4.85747e-06	0.123315	0.000209308	0.423581	ref	0.359115	4.85747e-06	0.000209308	-	Esophagus_Mucosa;Heart_Left_Ventricle;Muscle_Skeletal;Nerve_Tibial;Skin_Not_Sun_Exposed_Suprapubic;Skin_Sun_Exposed_Lower_leg;Spleen;Stomach;Testis;Whole_Blood	ENSG00000136315.4;ENSG00000165792.17;ENSG00000165794.9;ENSG00000169385.2;ENSG00000169397.3;ENSG00000258599.2;ENSG00000258642.1;ENSG00000258918.1	CEBPA_HUMAN;ZN501_HUMAN;BC11B_HUMAN;INT11_HUMAN;E2F1_HUMAN;GLI4_HUMAN;PRDM1_HUMAN;ZN524_HUMAN;ZIC2_HUMAN;ZN217_HUMAN;ZN768_HUMAN;TIF1B_HUMAN;GCR_HUMAN;REPI1_HUMAN;ZNF10_HUMAN;ZNF81_HUMAN;RAD21_HUMAN;OSR2_HUMAN;ZN423_HUMAN;ZXDB_HUMAN;ZN335_HUMAN;ZN350_HUMAN;ZEB2_HUMAN;CTNB1_HUMAN;PRDM2_HUMAN;ZN37A_HUMAN;ZSC30_HUMAN;NBN_HUMAN;KDM6A_HUMAN;ZN362_HUMAN;ELF1_HUMAN;SMCA4_HUMAN;MYCN_HUMAN;CRTC2_HUMAN;Z324A_HUMAN;ZN184_HUMAN;MAZ_HUMAN;IKZF1_HUMAN;ZNF18_HUMAN;ZN510_HUMAN;TRI22_HUMAN;ZBT11_HUMAN;SMRC1_HUMAN;ZN384_HUMAN;ZFP37_HUMAN;BCLF1_HUMAN;OLIG2_HUMAN;RBAK_HUMAN;ARNT_HUMAN;FOXA1_HUMAN;TSH1_HUMAN;ZSC23_HUMAN;CHD8_HUMAN;ZN660_HUMAN;ZBT20_HUMAN;ZN112_HUMAN;ZBT10_HUMAN;ZSC16_HUMAN;ZN623_HUMAN;FEZF1_HUMAN;ZNF2_HUMAN;ZNF24_HUMAN;KLF7_HUMAN;HIC1_HUMAN;ZN544_HUMAN;ZN189_HUMAN;ZF69B_HUMAN;ZBT44_HUMAN;ZBT17_HUMAN;ZN174_HUMAN;PRD10_HUMAN;MTA2_HUMAN;ZN639_HUMAN;BHE40_HUMAN;ZN394_HUMAN;ZBT26_HUMAN;RB_HUMAN;ZN148_HUMAN;ZNF76_HUMAN;RBM25_HUMAN;ZBTB1_HUMAN;IKZF2_HUMAN;ZSC26_HUMAN;ZN785_HUMAN;ZSCA4_HUMAN;IRF4_HUMAN;STAT1_HUMAN;PRDM4_HUMAN;AEBP2_HUMAN;NFAC3_HUMAN;Z518A_HUMAN;PATZ1_HUMAN;TADBP_HUMAN;CREB1_HUMAN;ZFHX2_HUMAN;ZN143_HUMAN;KLF17_HUMAN;MTG8_HUMAN;SP5_HUMAN;ZSC21_HUMAN;ZSA5A_HUMAN;E2F8_HUMAN;HDGF_HUMAN;ANDR_HUMAN;ZN221_HUMAN;EP300_HUMAN;ZN121_HUMAN;GLIS1_HUMAN;ZN596_HUMAN;LMBL2_HUMAN;ZBT8A_HUMAN;ZN610_HUMAN;ZFX_HUMAN;MZF1_HUMAN;INSM2_HUMAN;ZN473_HUMAN;MYC_HUMAN;SMC3_HUMAN;SCRT2_HUMAN;RUNX1_HUMAN;BRD4_HUMAN;SP3_HUMAN;KLF10_HUMAN;KLF9_HUMAN;PRDM9_HUMAN;PRDM6_HUMAN;ZN549_HUMAN;REST_HUMAN;P53_HUMAN;SALL2_HUMAN;SP7_HUMAN;ZN626_HUMAN;ZN426_HUMAN;ZN629_HUMAN;SP2_HUMAN;ZN600_HUMAN;ZN561_HUMAN;WT1_HUMAN;TZAP_HUMAN;IKZF3_HUMAN;ZN776_HUMAN;ZSA5C_HUMAN;ZN341_HUMAN;ZBT12_HUMAN;ZN843_HUMAN;ZN654_HUMAN;TEAD1_HUMAN;SRBP2_HUMAN;ZN101_HUMAN;ENL_HUMAN;SRBP1_HUMAN;ZN223_HUMAN;KLF8_HUMAN;STAG2_HUMAN;TYY1_HUMAN;STAG1_HUMAN;ZN382_HUMAN;SIN3A_HUMAN;TBX21_HUMAN;ZN770_HUMAN;ZBT21_HUMAN;ZN239_HUMAN;ZN282_HUMAN;CENPA_HUMAN;ZN449_HUMAN;KLF14_HUMAN;SMC1A_HUMAN;KLF16_HUMAN;ESR1_HUMAN;ZEB1_HUMAN;FOXK2_HUMAN;ZN692_HUMAN;ZN366_HUMAN;CTCF_HUMAN;ZN398_HUMAN;SMCA5_HUMAN;SNAI2_HUMAN;ZN560_HUMAN
chr14	28766330	28766331	2	rs12888467	163	C	G	51	0.719318	-0.657057	6.76139e-07	0.849571	3.61921e-05	0.998626	ref	0.719318	6.76139e-07	3.61921e-05	Cortical surface area	Brain_Cortex;Spleen;Testis	ENSG00000176165.10;ENSG00000257748.1;ENSG00000274762.1	ZEB2_HUMAN;ZSC26_HUMAN;ZSA5C_HUMAN;ZBT17_HUMAN;ZN664_HUMAN;SUZ12_HUMAN;ZN701_HUMAN;ZN837_HUMAN;GLIS2_HUMAN;ZNF2_HUMAN;ZN792_HUMAN;ZN558_HUMAN;ZN843_HUMAN;MZF1_HUMAN;SSRP1_HUMAN;ZN660_HUMAN;RAD21_HUMAN;ZN610_HUMAN;ZNF19_HUMAN;ZIC2_HUMAN;ZN547_HUMAN;Z324A_HUMAN;ZBT26_HUMAN;HIC1_HUMAN;Z354C_HUMAN;ZN580_HUMAN;ZNF10_HUMAN;BC11B_HUMAN;TZAP_HUMAN;ZN621_HUMAN;ZSC18_HUMAN;WT1_HUMAN;ZF69B_HUMAN;NFRKB_HUMAN;IKZF3_HUMAN;ZN133_HUMAN;ZN473_HUMAN;ZN189_HUMAN;ZN776_HUMAN;ZN510_HUMAN;JARD2_HUMAN;INSM2_HUMAN;SP5_HUMAN;TF65_HUMAN;ZBT8A_HUMAN;SP2_HUMAN;PKCB1_HUMAN;ZN623_HUMAN;ZN624_HUMAN;ZN493_HUMAN;ZN350_HUMAN;ZN335_HUMAN;CTNB1_HUMAN;ZN704_HUMAN;AEBP2_HUMAN;SCRT2_HUMAN;PRDM4_HUMAN;ZSCA4_HUMAN;SP3_HUMAN;Z280D_HUMAN;ZSA5A_HUMAN;ZFP37_HUMAN;PRD10_HUMAN;SP7_HUMAN;ZN184_HUMAN;GLIS1_HUMAN;SALL2_HUMAN;KLF10_HUMAN;PRDM9_HUMAN;ZN770_HUMAN;KLF16_HUMAN;ZN513_HUMAN;ZN692_HUMAN;ZN248_HUMAN;CTCF_HUMAN;PRDM1_HUMAN;ZSC21_HUMAN;ZIK1_HUMAN;ZBT20_HUMAN;KLF9_HUMAN;ZN366_HUMAN;ZN362_HUMAN;EGR3_HUMAN;ZNF18_HUMAN;ZBT11_HUMAN;ZN555_HUMAN;ZFHX2_HUMAN;CBLL2_HUMAN;ZN140_HUMAN;ZN561_HUMAN;ZNF24_HUMAN;KLF7_HUMAN;ZNF76_HUMAN;ZN398_HUMAN;ZN213_HUMAN;KLF17_HUMAN;TSH1_HUMAN;ZN501_HUMAN;ZSC30_HUMAN;ZN449_HUMAN;ZN211_HUMAN;ZN155_HUMAN;OVOL3_HUMAN;ZBTB1_HUMAN;TYY1_HUMAN;GLI4_HUMAN;EZH2_HUMAN;PRDM2_HUMAN;TADBP_HUMAN;STAG1_HUMAN;KLF8_HUMAN;MAZ_HUMAN;ZN423_HUMAN;EGR2_HUMAN;REPI1_HUMAN;ZN524_HUMAN;ETS1_HUMAN;ZN391_HUMAN;ZBT10_HUMAN;FOXM1_HUMAN;ZN639_HUMAN;ZNF23_HUMAN;ZN239_HUMAN;EP300_HUMAN;ZN777_HUMAN;OZF_HUMAN;ZN785_HUMAN;ZN121_HUMAN;ZFX_HUMAN;CTBP1_HUMAN;FEZF1_HUMAN;LMBL2_HUMAN;ELF4_HUMAN;ZN629_HUMAN;RING2_HUMAN;ZBT21_HUMAN;ZXDB_HUMAN;ZN223_HUMAN;ZN707_HUMAN;ANDR_HUMAN;MXI1_HUMAN;ZSC23_HUMAN;SALL1_HUMAN;PATZ1_HUMAN;KLF13_HUMAN;ZN394_HUMAN;REST_HUMAN;ZN600_HUMAN;ZN341_HUMAN;KLF14_HUMAN
chr14	28766330	28766331	2	rs12888467	163	C	G	51	0.719318	-0.657057	6.76139e-07	0.849571	3.61921e-05	0.998626	ref	0.719318	6.76139e-07	3.61921e-05	Brain shape (segment 1)	Brain_Cortex;Spleen;Testis	ENSG00000176165.10;ENSG00000257748.1;ENSG00000274762.1	ZEB2_HUMAN;ZSC26_HUMAN;ZSA5C_HUMAN;ZBT17_HUMAN;ZN664_HUMAN;SUZ12_HUMAN;ZN701_HUMAN;ZN837_HUMAN;GLIS2_HUMAN;ZNF2_HUMAN;ZN792_HUMAN;ZN558_HUMAN;ZN843_HUMAN;MZF1_HUMAN;SSRP1_HUMAN;ZN660_HUMAN;RAD21_HUMAN;ZN610_HUMAN;ZNF19_HUMAN;ZIC2_HUMAN;ZN547_HUMAN;Z324A_HUMAN;ZBT26_HUMAN;HIC1_HUMAN;Z354C_HUMAN;ZN580_HUMAN;ZNF10_HUMAN;BC11B_HUMAN;TZAP_HUMAN;ZN621_HUMAN;ZSC18_HUMAN;WT1_HUMAN;ZF69B_HUMAN;NFRKB_HUMAN;IKZF3_HUMAN;ZN133_HUMAN;ZN473_HUMAN;ZN189_HUMAN;ZN776_HUMAN;ZN510_HUMAN;JARD2_HUMAN;INSM2_HUMAN;SP5_HUMAN;TF65_HUMAN;ZBT8A_HUMAN;SP2_HUMAN;PKCB1_HUMAN;ZN623_HUMAN;ZN624_HUMAN;ZN493_HUMAN;ZN350_HUMAN;ZN335_HUMAN;CTNB1_HUMAN;ZN704_HUMAN;AEBP2_HUMAN;SCRT2_HUMAN;PRDM4_HUMAN;ZSCA4_HUMAN;SP3_HUMAN;Z280D_HUMAN;ZSA5A_HUMAN;ZFP37_HUMAN;PRD10_HUMAN;SP7_HUMAN;ZN184_HUMAN;GLIS1_HUMAN;SALL2_HUMAN;KLF10_HUMAN;PRDM9_HUMAN;ZN770_HUMAN;KLF16_HUMAN;ZN513_HUMAN;ZN692_HUMAN;ZN248_HUMAN;CTCF_HUMAN;PRDM1_HUMAN;ZSC21_HUMAN;ZIK1_HUMAN;ZBT20_HUMAN;KLF9_HUMAN;ZN366_HUMAN;ZN362_HUMAN;EGR3_HUMAN;ZNF18_HUMAN;ZBT11_HUMAN;ZN555_HUMAN;ZFHX2_HUMAN;CBLL2_HUMAN;ZN140_HUMAN;ZN561_HUMAN;ZNF24_HUMAN;KLF7_HUMAN;ZNF76_HUMAN;ZN398_HUMAN;ZN213_HUMAN;KLF17_HUMAN;TSH1_HUMAN;ZN501_HUMAN;ZSC30_HUMAN;ZN449_HUMAN;ZN211_HUMAN;ZN155_HUMAN;OVOL3_HUMAN;ZBTB1_HUMAN;TYY1_HUMAN;GLI4_HUMAN;EZH2_HUMAN;PRDM2_HUMAN;TADBP_HUMAN;STAG1_HUMAN;KLF8_HUMAN;MAZ_HUMAN;ZN423_HUMAN;EGR2_HUMAN;REPI1_HUMAN;ZN524_HUMAN;ETS1_HUMAN;ZN391_HUMAN;ZBT10_HUMAN;FOXM1_HUMAN;ZN639_HUMAN;ZNF23_HUMAN;ZN239_HUMAN;EP300_HUMAN;ZN777_HUMAN;OZF_HUMAN;ZN785_HUMAN;ZN121_HUMAN;ZFX_HUMAN;CTBP1_HUMAN;FEZF1_HUMAN;LMBL2_HUMAN;ELF4_HUMAN;ZN629_HUMAN;RING2_HUMAN;ZBT21_HUMAN;ZXDB_HUMAN;ZN223_HUMAN;ZN707_HUMAN;ANDR_HUMAN;MXI1_HUMAN;ZSC23_HUMAN;SALL1_HUMAN;PATZ1_HUMAN;KLF13_HUMAN;ZN394_HUMAN;REST_HUMAN;ZN600_HUMAN;ZN341_HUMAN;KLF14_HUMAN
chr14	28766330	28766331	2	rs12888467	163	C	G	51	0.719318	-0.657057	6.76139e-07	0.849571	3.61921e-05	0.998626	ref	0.719318	6.76139e-07	3.61921e-05	Brain morphology (MOSTest)	Brain_Cortex;Spleen;Testis	ENSG00000176165.10;ENSG00000257748.1;ENSG00000274762.1	ZEB2_HUMAN;ZSC26_HUMAN;ZSA5C_HUMAN;ZBT17_HUMAN;ZN664_HUMAN;SUZ12_HUMAN;ZN701_HUMAN;ZN837_HUMAN;GLIS2_HUMAN;ZNF2_HUMAN;ZN792_HUMAN;ZN558_HUMAN;ZN843_HUMAN;MZF1_HUMAN;SSRP1_HUMAN;ZN660_HUMAN;RAD21_HUMAN;ZN610_HUMAN;ZNF19_HUMAN;ZIC2_HUMAN;ZN547_HUMAN;Z324A_HUMAN;ZBT26_HUMAN;HIC1_HUMAN;Z354C_HUMAN;ZN580_HUMAN;ZNF10_HUMAN;BC11B_HUMAN;TZAP_HUMAN;ZN621_HUMAN;ZSC18_HUMAN;WT1_HUMAN;ZF69B_HUMAN;NFRKB_HUMAN;IKZF3_HUMAN;ZN133_HUMAN;ZN473_HUMAN;ZN189_HUMAN;ZN776_HUMAN;ZN510_HUMAN;JARD2_HUMAN;INSM2_HUMAN;SP5_HUMAN;TF65_HUMAN;ZBT8A_HUMAN;SP2_HUMAN;PKCB1_HUMAN;ZN623_HUMAN;ZN624_HUMAN;ZN493_HUMAN;ZN350_HUMAN;ZN335_HUMAN;CTNB1_HUMAN;ZN704_HUMAN;AEBP2_HUMAN;SCRT2_HUMAN;PRDM4_HUMAN;ZSCA4_HUMAN;SP3_HUMAN;Z280D_HUMAN;ZSA5A_HUMAN;ZFP37_HUMAN;PRD10_HUMAN;SP7_HUMAN;ZN184_HUMAN;GLIS1_HUMAN;SALL2_HUMAN;KLF10_HUMAN;PRDM9_HUMAN;ZN770_HUMAN;KLF16_HUMAN;ZN513_HUMAN;ZN692_HUMAN;ZN248_HUMAN;CTCF_HUMAN;PRDM1_HUMAN;ZSC21_HUMAN;ZIK1_HUMAN;ZBT20_HUMAN;KLF9_HUMAN;ZN366_HUMAN;ZN362_HUMAN;EGR3_HUMAN;ZNF18_HUMAN;ZBT11_HUMAN;ZN555_HUMAN;ZFHX2_HUMAN;CBLL2_HUMAN;ZN140_HUMAN;ZN561_HUMAN;ZNF24_HUMAN;KLF7_HUMAN;ZNF76_HUMAN;ZN398_HUMAN;ZN213_HUMAN;KLF17_HUMAN;TSH1_HUMAN;ZN501_HUMAN;ZSC30_HUMAN;ZN449_HUMAN;ZN211_HUMAN;ZN155_HUMAN;OVOL3_HUMAN;ZBTB1_HUMAN;TYY1_HUMAN;GLI4_HUMAN;EZH2_HUMAN;PRDM2_HUMAN;TADBP_HUMAN;STAG1_HUMAN;KLF8_HUMAN;MAZ_HUMAN;ZN423_HUMAN;EGR2_HUMAN;REPI1_HUMAN;ZN524_HUMAN;ETS1_HUMAN;ZN391_HUMAN;ZBT10_HUMAN;FOXM1_HUMAN;ZN639_HUMAN;ZNF23_HUMAN;ZN239_HUMAN;EP300_HUMAN;ZN777_HUMAN;OZF_HUMAN;ZN785_HUMAN;ZN121_HUMAN;ZFX_HUMAN;CTBP1_HUMAN;FEZF1_HUMAN;LMBL2_HUMAN;ELF4_HUMAN;ZN629_HUMAN;RING2_HUMAN;ZBT21_HUMAN;ZXDB_HUMAN;ZN223_HUMAN;ZN707_HUMAN;ANDR_HUMAN;MXI1_HUMAN;ZSC23_HUMAN;SALL1_HUMAN;PATZ1_HUMAN;KLF13_HUMAN;ZN394_HUMAN;REST_HUMAN;ZN600_HUMAN;ZN341_HUMAN;KLF14_HUMAN
chr14	28766330	28766331	2	rs12888467	163	C	G	51	0.719318	-0.657057	6.76139e-07	0.849571	3.61921e-05	0.998626	ref	0.719318	6.76139e-07	3.61921e-05	Vertex-wise cortical surface area	Brain_Cortex;Spleen;Testis	ENSG00000176165.10;ENSG00000257748.1;ENSG00000274762.1	ZEB2_HUMAN;ZSC26_HUMAN;ZSA5C_HUMAN;ZBT17_HUMAN;ZN664_HUMAN;SUZ12_HUMAN;ZN701_HUMAN;ZN837_HUMAN;GLIS2_HUMAN;ZNF2_HUMAN;ZN792_HUMAN;ZN558_HUMAN;ZN843_HUMAN;MZF1_HUMAN;SSRP1_HUMAN;ZN660_HUMAN;RAD21_HUMAN;ZN610_HUMAN;ZNF19_HUMAN;ZIC2_HUMAN;ZN547_HUMAN;Z324A_HUMAN;ZBT26_HUMAN;HIC1_HUMAN;Z354C_HUMAN;ZN580_HUMAN;ZNF10_HUMAN;BC11B_HUMAN;TZAP_HUMAN;ZN621_HUMAN;ZSC18_HUMAN;WT1_HUMAN;ZF69B_HUMAN;NFRKB_HUMAN;IKZF3_HUMAN;ZN133_HUMAN;ZN473_HUMAN;ZN189_HUMAN;ZN776_HUMAN;ZN510_HUMAN;JARD2_HUMAN;INSM2_HUMAN;SP5_HUMAN;TF65_HUMAN;ZBT8A_HUMAN;SP2_HUMAN;PKCB1_HUMAN;ZN623_HUMAN;ZN624_HUMAN;ZN493_HUMAN;ZN350_HUMAN;ZN335_HUMAN;CTNB1_HUMAN;ZN704_HUMAN;AEBP2_HUMAN;SCRT2_HUMAN;PRDM4_HUMAN;ZSCA4_HUMAN;SP3_HUMAN;Z280D_HUMAN;ZSA5A_HUMAN;ZFP37_HUMAN;PRD10_HUMAN;SP7_HUMAN;ZN184_HUMAN;GLIS1_HUMAN;SALL2_HUMAN;KLF10_HUMAN;PRDM9_HUMAN;ZN770_HUMAN;KLF16_HUMAN;ZN513_HUMAN;ZN692_HUMAN;ZN248_HUMAN;CTCF_HUMAN;PRDM1_HUMAN;ZSC21_HUMAN;ZIK1_HUMAN;ZBT20_HUMAN;KLF9_HUMAN;ZN366_HUMAN;ZN362_HUMAN;EGR3_HUMAN;ZNF18_HUMAN;ZBT11_HUMAN;ZN555_HUMAN;ZFHX2_HUMAN;CBLL2_HUMAN;ZN140_HUMAN;ZN561_HUMAN;ZNF24_HUMAN;KLF7_HUMAN;ZNF76_HUMAN;ZN398_HUMAN;ZN213_HUMAN;KLF17_HUMAN;TSH1_HUMAN;ZN501_HUMAN;ZSC30_HUMAN;ZN449_HUMAN;ZN211_HUMAN;ZN155_HUMAN;OVOL3_HUMAN;ZBTB1_HUMAN;TYY1_HUMAN;GLI4_HUMAN;EZH2_HUMAN;PRDM2_HUMAN;TADBP_HUMAN;STAG1_HUMAN;KLF8_HUMAN;MAZ_HUMAN;ZN423_HUMAN;EGR2_HUMAN;REPI1_HUMAN;ZN524_HUMAN;ETS1_HUMAN;ZN391_HUMAN;ZBT10_HUMAN;FOXM1_HUMAN;ZN639_HUMAN;ZNF23_HUMAN;ZN239_HUMAN;EP300_HUMAN;ZN777_HUMAN;OZF_HUMAN;ZN785_HUMAN;ZN121_HUMAN;ZFX_HUMAN;CTBP1_HUMAN;FEZF1_HUMAN;LMBL2_HUMAN;ELF4_HUMAN;ZN629_HUMAN;RING2_HUMAN;ZBT21_HUMAN;ZXDB_HUMAN;ZN223_HUMAN;ZN707_HUMAN;ANDR_HUMAN;MXI1_HUMAN;ZSC23_HUMAN;SALL1_HUMAN;PATZ1_HUMAN;KLF13_HUMAN;ZN394_HUMAN;REST_HUMAN;ZN600_HUMAN;ZN341_HUMAN;KLF14_HUMAN
chr14	32939557	32939558	2	rs941526	143	T	C	28	-0.422643	0.499075	0.420452	0.00215512	0.733423	0.0335935	alt	0.499075	0.00215512	0.0335935	-	-	-	GLIS2_HUMAN;ZN384_HUMAN;ZBT26_HUMAN;ZN600_HUMAN;ZIC2_HUMAN;ZBT17_HUMAN;GLIS1_HUMAN;ZF64B_HUMAN;ZN692_HUMAN;ZF69B_HUMAN;SUZ12_HUMAN;TZAP_HUMAN;ZN335_HUMAN;OLIG2_HUMAN;ZBT8A_HUMAN;PKCB1_HUMAN;ZN629_HUMAN;KMT2A_HUMAN;ERG_HUMAN;TYY1_HUMAN;MZF1_HUMAN;MAZ_HUMAN;ZXDB_HUMAN;SP7_HUMAN;ZN660_HUMAN;PATZ1_HUMAN;ZBT20_HUMAN;ZEB2_HUMAN;ZFX_HUMAN
chr14	49768087	49768088	1.0875	rs553791562	513	C	T	80	0.051627	0.14047	0.0772296	0.00022418	0.327877	0.00565483	alt	0.14047	0.00022418	0.00565483	-	Testis	ENSG00000165516.10	PKCB1_HUMAN;PEX2_HUMAN;ZBT11_HUMAN;FOXM1_HUMAN;ZN660_HUMAN;PRDM9_HUMAN;CBX3_HUMAN;BAP1_HUMAN;ZN561_HUMAN;TP53B_HUMAN;ZN189_HUMAN;ZSC22_HUMAN;KLF10_HUMAN;BCL6_HUMAN;ZBT26_HUMAN;MED26_HUMAN;LEF1_HUMAN;ZFHX2_HUMAN;MAZ_HUMAN;RBM25_HUMAN;ZN184_HUMAN;P53_HUMAN;SP2_HUMAN;CTCF_HUMAN;ZN596_HUMAN;PO2F1_HUMAN;ARNT_HUMAN;TF7L1_HUMAN;ZFX_HUMAN;ZN574_HUMAN;ZF64B_HUMAN;ZN519_HUMAN;ZSC30_HUMAN;NIPBL_HUMAN;SPT5H_HUMAN;ZBT44_HUMAN;TYY1_HUMAN
chr14	53152962	53152963	1	rs61985140	133	C	T	39	-0.115691	0.350543	0.770957	4.39469e-05	0.961518	0.0014704	alt	0.350543	4.39469e-05	0.0014704	-	-	-	ZSC30_HUMAN;LEF1_HUMAN;ZN660_HUMAN;ZN692_HUMAN;LMBL2_HUMAN;ZFX_HUMAN;PKCB1_HUMAN;TET2_HUMAN;ZXDB_HUMAN;TYY1_HUMAN;ING5_HUMAN;ZN501_HUMAN;ZN600_HUMAN;SPT5H_HUMAN;ZF64B_HUMAN;ZN335_HUMAN;PRDM9_HUMAN;BRD4_HUMAN;ZBT17_HUMAN;ING2_HUMAN;ZN202_HUMAN;ZSA5A_HUMAN;ZBT8A_HUMAN;ZN561_HUMAN;ZBT20_HUMAN;ZIC2_HUMAN;ZBT26_HUMAN;ZN121_HUMAN
chr14	65412635	65412636	1	rs2898820	208	T	G	74	0.11684	0.15285	0.00125466	0.00548072	0.0222468	0.0658526	ref	0.11684	0.00125466	0.0222468	Transferrin N-glycan 30 levels	Lung;Muscle_Skeletal;Pituitary;Skin_Not_Sun_Exposed_Suprapubic;Skin_Sun_Exposed_Lower_leg;Whole_Blood	ENSG00000033170.16;ENSG00000276116.2	PRD10_HUMAN;LMBL2_HUMAN;HCFC1_HUMAN;SMAD2_HUMAN;LEF1_HUMAN;ZN444_HUMAN;SP5_HUMAN;CHD2_HUMAN;ZBT44_HUMAN;GLIS1_HUMAN;ZBT20_HUMAN;UBF1_HUMAN;SMCA4_HUMAN;SCRT2_HUMAN;AHR_HUMAN;RBBP5_HUMAN;ZN341_HUMAN;PATZ1_HUMAN;ERR1_HUMAN;ZN629_HUMAN;HAND2_HUMAN;GCR_HUMAN;KDM5B_HUMAN;TYY1_HUMAN;ZFP37_HUMAN;IKZF3_HUMAN;E2F1_HUMAN;NRF1_HUMAN;CTCF_HUMAN;KLF16_HUMAN;RARA_HUMAN;TRI22_HUMAN;PO2F1_HUMAN;AP2A_HUMAN;ZFHX2_HUMAN;TF65_HUMAN;SMAD3_HUMAN;KLF9_HUMAN;CREB1_HUMAN;ZN692_HUMAN;ZSC21_HUMAN;ZN660_HUMAN;PML_HUMAN;OSR2_HUMAN;MBD4_HUMAN;EGR2_HUMAN;T2FA_HUMAN;MEF2B_HUMAN;CHD8_HUMAN;SMCA5_HUMAN;BRD4_HUMAN;HDAC2_HUMAN;ARID2_HUMAN;GLIS2_HUMAN;ZIC2_HUMAN;CTBP1_HUMAN;ZN524_HUMAN;ZXDB_HUMAN;ZEB2_HUMAN;ZN217_HUMAN;ZNF2_HUMAN;MTA1_HUMAN;SMC3_HUMAN;MAX_HUMAN;ZN600_HUMAN;SNAI2_HUMAN;PKNX1_HUMAN;ZSC30_HUMAN;ZNF24_HUMAN;TIF1B_HUMAN;FOXK2_HUMAN;SMCE1_HUMAN;MAZ_HUMAN;ZNF76_HUMAN;TBP_HUMAN;HIC1_HUMAN;NBN_HUMAN;ZN394_HUMAN;P63_HUMAN;FOXA1_HUMAN;SIX4_HUMAN;GATA4_HUMAN;HES1_HUMAN;SPI1_HUMAN;UBP7_HUMAN;MYCN_HUMAN;INT11_HUMAN;KLF17_HUMAN;SP2_HUMAN;P53_HUMAN;ZN189_HUMAN;PRDM4_HUMAN;ZN382_HUMAN;CTNB1_HUMAN;FOXP1_HUMAN;PRDM9_HUMAN;SIN3A_HUMAN;EGR1_HUMAN;ANDR_HUMAN;MZF1_HUMAN;SFPQ_HUMAN;MYC_HUMAN;ZBT26_HUMAN;FOXM1_HUMAN;RAD21_HUMAN;ZN362_HUMAN;ZN561_HUMAN;PRGR_HUMAN;ELF1_HUMAN;SPT5H_HUMAN;ZN501_HUMAN;STAG1_HUMAN;ESR1_HUMAN;KMT2A_HUMAN;ZBT8A_HUMAN;SMRC1_HUMAN;KDM6A_HUMAN;CHD1_HUMAN;RBM25_HUMAN;STAT1_HUMAN;ZN335_HUMAN;INSM2_HUMAN;BRD2_HUMAN;HSF1_HUMAN;SMC1A_HUMAN;SUMO2_HUMAN;RFX1_HUMAN;HDAC1_HUMAN;ZN687_HUMAN;CLOCK_HUMAN;TCF21_HUMAN;GATA3_HUMAN;ZN143_HUMAN;HDGF_HUMAN;ZN121_HUMAN;RUNX2_HUMAN;CDK9_HUMAN;NFIB_HUMAN;ZBT17_HUMAN;SP7_HUMAN;DDX20_HUMAN;MNT_HUMAN;KLF8_HUMAN;ZN843_HUMAN;ZFX_HUMAN;EP300_HUMAN;COT2_HUMAN
chr14	65412635	65412636	1	rs2898820	208	T	G	74	0.11684	0.15285	0.00125466	0.00548072	0.0222468	0.0658526	ref	0.11684	0.00125466	0.0222468	Transferrin N-glycan 34 levels	Lung;Muscle_Skeletal;Pituitary;Skin_Not_Sun_Exposed_Suprapubic;Skin_Sun_Exposed_Lower_leg;Whole_Blood	ENSG00000033170.16;ENSG00000276116.2	PRD10_HUMAN;LMBL2_HUMAN;HCFC1_HUMAN;SMAD2_HUMAN;LEF1_HUMAN;ZN444_HUMAN;SP5_HUMAN;CHD2_HUMAN;ZBT44_HUMAN;GLIS1_HUMAN;ZBT20_HUMAN;UBF1_HUMAN;SMCA4_HUMAN;SCRT2_HUMAN;AHR_HUMAN;RBBP5_HUMAN;ZN341_HUMAN;PATZ1_HUMAN;ERR1_HUMAN;ZN629_HUMAN;HAND2_HUMAN;GCR_HUMAN;KDM5B_HUMAN;TYY1_HUMAN;ZFP37_HUMAN;IKZF3_HUMAN;E2F1_HUMAN;NRF1_HUMAN;CTCF_HUMAN;KLF16_HUMAN;RARA_HUMAN;TRI22_HUMAN;PO2F1_HUMAN;AP2A_HUMAN;ZFHX2_HUMAN;TF65_HUMAN;SMAD3_HUMAN;KLF9_HUMAN;CREB1_HUMAN;ZN692_HUMAN;ZSC21_HUMAN;ZN660_HUMAN;PML_HUMAN;OSR2_HUMAN;MBD4_HUMAN;EGR2_HUMAN;T2FA_HUMAN;MEF2B_HUMAN;CHD8_HUMAN;SMCA5_HUMAN;BRD4_HUMAN;HDAC2_HUMAN;ARID2_HUMAN;GLIS2_HUMAN;ZIC2_HUMAN;CTBP1_HUMAN;ZN524_HUMAN;ZXDB_HUMAN;ZEB2_HUMAN;ZN217_HUMAN;ZNF2_HUMAN;MTA1_HUMAN;SMC3_HUMAN;MAX_HUMAN;ZN600_HUMAN;SNAI2_HUMAN;PKNX1_HUMAN;ZSC30_HUMAN;ZNF24_HUMAN;TIF1B_HUMAN;FOXK2_HUMAN;SMCE1_HUMAN;MAZ_HUMAN;ZNF76_HUMAN;TBP_HUMAN;HIC1_HUMAN;NBN_HUMAN;ZN394_HUMAN;P63_HUMAN;FOXA1_HUMAN;SIX4_HUMAN;GATA4_HUMAN;HES1_HUMAN;SPI1_HUMAN;UBP7_HUMAN;MYCN_HUMAN;INT11_HUMAN;KLF17_HUMAN;SP2_HUMAN;P53_HUMAN;ZN189_HUMAN;PRDM4_HUMAN;ZN382_HUMAN;CTNB1_HUMAN;FOXP1_HUMAN;PRDM9_HUMAN;SIN3A_HUMAN;EGR1_HUMAN;ANDR_HUMAN;MZF1_HUMAN;SFPQ_HUMAN;MYC_HUMAN;ZBT26_HUMAN;FOXM1_HUMAN;RAD21_HUMAN;ZN362_HUMAN;ZN561_HUMAN;PRGR_HUMAN;ELF1_HUMAN;SPT5H_HUMAN;ZN501_HUMAN;STAG1_HUMAN;ESR1_HUMAN;KMT2A_HUMAN;ZBT8A_HUMAN;SMRC1_HUMAN;KDM6A_HUMAN;CHD1_HUMAN;RBM25_HUMAN;STAT1_HUMAN;ZN335_HUMAN;INSM2_HUMAN;BRD2_HUMAN;HSF1_HUMAN;SMC1A_HUMAN;SUMO2_HUMAN;RFX1_HUMAN;HDAC1_HUMAN;ZN687_HUMAN;CLOCK_HUMAN;TCF21_HUMAN;GATA3_HUMAN;ZN143_HUMAN;HDGF_HUMAN;ZN121_HUMAN;RUNX2_HUMAN;CDK9_HUMAN;NFIB_HUMAN;ZBT17_HUMAN;SP7_HUMAN;DDX20_HUMAN;MNT_HUMAN;KLF8_HUMAN;ZN843_HUMAN;ZFX_HUMAN;EP300_HUMAN;COT2_HUMAN
chr14	69879393	69879394	2	rs78683203	105	G	C	59	0.14272	0.0194348	2.97819e-05	0.256818	0.00102568	0.602987	ref	0.14272	2.97819e-05	0.00102568	-	-	-	ZN394_HUMAN;ZSC30_HUMAN;CTBP1_HUMAN;ZN398_HUMAN;RBM25_HUMAN;ZN692_HUMAN;ZFX_HUMAN;ZN189_HUMAN;ZXDB_HUMAN;SMAD2_HUMAN;HIC1_HUMAN;ZN501_HUMAN;PKNX1_HUMAN;ZBT26_HUMAN;TYY1_HUMAN;ZN335_HUMAN;LEF1_HUMAN;ZN449_HUMAN;GLIS2_HUMAN;SP2_HUMAN;ZBT20_HUMAN;PATZ1_HUMAN;PRDM9_HUMAN;CTCF_HUMAN;MAZ_HUMAN;ZIC2_HUMAN;ZN561_HUMAN;ZBT8A_HUMAN;IKZF3_HUMAN;ZN660_HUMAN;PRDM4_HUMAN;GLIS1_HUMAN;HDGF_HUMAN;ZBTB6_HUMAN;SCRT2_HUMAN
chr14	70188885	70188886	2	rs75425019	910	G	A	46	0.304819	-0.149144	0.00252563	0.0614871	0.0375511	0.290989	ref	0.304819	0.00252563	0.0375511	-	Adipose_Subcutaneous;Adipose_Visceral_Omentum;Artery_Aorta;Artery_Tibial;Brain_Caudate_basal_ganglia;Brain_Cerebellar_Hemisphere;Brain_Cerebellum;Brain_Cortex;Brain_Frontal_Cortex_BA9;Brain_Nucleus_accumbens_basal_ganglia;Breast_Mammary_Tissue;Cells_Cultured_fibroblasts;Colon_Sigmoid;Colon_Transverse;Esophagus_Gastroesophageal_Junction;Esophagus_Mucosa;Esophagus_Muscularis;Heart_Atrial_Appendage;Heart_Left_Ventricle;Liver;Lung;Minor_Salivary_Gland;Muscle_Skeletal;Nerve_Tibial;Pancreas;Pituitary;Skin_Not_Sun_Exposed_Suprapubic;Skin_Sun_Exposed_Lower_leg;Testis;Thyroid	ENSG00000133983.14;ENSG00000213463.4;ENSG00000274330.1	IKZF2_HUMAN;ZIC2_HUMAN;BHE40_HUMAN;ZFX_HUMAN;ZBT17_HUMAN;CTCF_HUMAN;HIC1_HUMAN;SP7_HUMAN;ZN600_HUMAN;ZBT26_HUMAN;JARD2_HUMAN;PRDM2_HUMAN;PKCB1_HUMAN;ZN335_HUMAN;ZSC30_HUMAN;PKNX1_HUMAN;MZF1_HUMAN;ZFP37_HUMAN;IKZF1_HUMAN;ZBT8A_HUMAN;ZN624_HUMAN;ZBT20_HUMAN;REST_HUMAN;LMBL2_HUMAN;GLIS1_HUMAN;ZN174_HUMAN;ZN629_HUMAN;SP2_HUMAN;ZN660_HUMAN;ZSC21_HUMAN;ZN189_HUMAN;ZN394_HUMAN;ZN366_HUMAN;ZN350_HUMAN;STAG1_HUMAN;PRDM9_HUMAN;ZN501_HUMAN
chr14	95534552	95534553	2	rs79239313	872	G	A	57	1.05147	-0.917811	8.63819e-18	0.999114	3.45426e-15	1	ref	1.05147	8.63819e-18	3.45426e-15	-	Adipose_Subcutaneous;Adipose_Visceral_Omentum;Brain_Cerebellum;Brain_Putamen_basal_ganglia;Breast_Mammary_Tissue;Cells_Cultured_fibroblasts;Colon_Transverse;Esophagus_Mucosa;Esophagus_Muscularis;Heart_Atrial_Appendage;Lung;Muscle_Skeletal;Nerve_Tibial;Pituitary;Skin_Not_Sun_Exposed_Suprapubic;Skin_Sun_Exposed_Lower_leg;Testis;Thyroid	ENSG00000182512.4;ENSG00000247092.6	ZN629_HUMAN;KLF9_HUMAN;GABPA_HUMAN;ZN548_HUMAN;ZN213_HUMAN;BCL6B_HUMAN;EP300_HUMAN;TP53B_HUMAN;EHMT2_HUMAN;AEBP2_HUMAN;OTX2_HUMAN;ZBT17_HUMAN;MYB_HUMAN;KMT2A_HUMAN;ZN687_HUMAN;IKZF3_HUMAN;REST_HUMAN;ZN350_HUMAN;ZN184_HUMAN;ZN660_HUMAN;KLF14_HUMAN;MAON_HUMAN;HDAC1_HUMAN;ZN513_HUMAN;GLIS2_HUMAN;MYNN_HUMAN;ZN143_HUMAN;RFX1_HUMAN;TBP_HUMAN;KLF10_HUMAN;ZN561_HUMAN;LEF1_HUMAN;NFIB_HUMAN;ZN366_HUMAN;SMAD3_HUMAN;EGR2_HUMAN;SP2_HUMAN;TSH1_HUMAN;SMCA5_HUMAN;MNT_HUMAN;PKCB1_HUMAN;NELFE_HUMAN;ZN600_HUMAN;OSR2_HUMAN;KLF16_HUMAN;ZN423_HUMAN;ZBT12_HUMAN;P53_HUMAN;PKNX1_HUMAN;CTCF_HUMAN;PRD10_HUMAN;RBM25_HUMAN;SMC3_HUMAN;E2F1_HUMAN;TZAP_HUMAN;MYCN_HUMAN;RUNX1_HUMAN;STAT1_HUMAN;SSRP1_HUMAN;TYY1_HUMAN;ZN217_HUMAN;SP3_HUMAN;OZF_HUMAN;ZSC23_HUMAN;ZNF2_HUMAN;ZN768_HUMAN;ZNF24_HUMAN;PRDM1_HUMAN;OVOL3_HUMAN;BMI1_HUMAN;KLF11_HUMAN;CLOCK_HUMAN;RAD21_HUMAN;KLF7_HUMAN;NRF1_HUMAN;LMBL2_HUMAN;PRDM4_HUMAN;ZN639_HUMAN;ZN610_HUMAN;RUNX2_HUMAN;WT1_HUMAN;FLI1_HUMAN;ZF69B_HUMAN;ZN382_HUMAN;STAG1_HUMAN;SPI1_HUMAN;ARID2_HUMAN;ZN189_HUMAN;ZN391_HUMAN;ZBT26_HUMAN;ELK1_HUMAN;MYBB_HUMAN;ZN580_HUMAN;COE1_HUMAN;ZSC21_HUMAN;CHD8_HUMAN;GATA3_HUMAN;ZN311_HUMAN;ZEB1_HUMAN;CREB1_HUMAN;ELF1_HUMAN;MYC_HUMAN;NFRKB_HUMAN;ZSA5A_HUMAN;RFX5_HUMAN;ZN692_HUMAN;ANDR_HUMAN;TAF1_HUMAN;HCFC1_HUMAN;TCF21_HUMAN;ZN662_HUMAN;SUH_HUMAN;MTA1_HUMAN;PATZ1_HUMAN;KLF13_HUMAN;HIC1_HUMAN;ZN776_HUMAN;ZN579_HUMAN;ZSA5C_HUMAN;TFE2_HUMAN;TYY2_HUMAN;ETS2_HUMAN;INSM2_HUMAN;CTBP1_HUMAN;ZN444_HUMAN;UBP7_HUMAN;ZNF76_HUMAN;ZN792_HUMAN;ZXDB_HUMAN;NR2C2_HUMAN;YBOX1_HUMAN;MAX_HUMAN;ZN121_HUMAN;E2F8_HUMAN;ZBT40_HUMAN;SIN3A_HUMAN;ZN843_HUMAN;MAZ_HUMAN;ERR1_HUMAN;ZBT11_HUMAN;SP7_HUMAN;ZN335_HUMAN;GLIS1_HUMAN;MXI1_HUMAN;ZN574_HUMAN;ZN501_HUMAN;ZEB2_HUMAN;SCRT2_HUMAN;ZN524_HUMAN;TF65_HUMAN;MEN1_HUMAN;Z518A_HUMAN;ZFX_HUMAN;ZSC30_HUMAN;ZBTB6_HUMAN;Q16158_HUMAN;KDM5B_HUMAN;KLF8_HUMAN;ZBT8A_HUMAN;ZIC2_HUMAN;ZBT7B_HUMAN;MTA3_HUMAN;BRD4_HUMAN;PBX1_HUMAN;CXXC1_HUMAN;PRDM2_HUMAN;ETS1_HUMAN;SPT5H_HUMAN;ZN157_HUMAN;HDGF_HUMAN;ZN341_HUMAN;SMAD2_HUMAN;ZN398_HUMAN;ZFHX2_HUMAN;ZFP37_HUMAN;T2FA_HUMAN;SRBP1_HUMAN;ZBT44_HUMAN;ERG_HUMAN;ZN394_HUMAN;SFPQ_HUMAN;KLF17_HUMAN;ZBT21_HUMAN;ZN148_HUMAN;Z324A_HUMAN;FOXM1_HUMAN;PRDM9_HUMAN;ESR1_HUMAN;FOXP1_HUMAN;SP1_HUMAN;DDX20_HUMAN;CDK9_HUMAN;ZNF10_HUMAN;CHD1_HUMAN;FOXK2_HUMAN;ZN592_HUMAN;ZN449_HUMAN
chr14	99274736	99274737	2	rs2693672	97	C	G	46	0.751694	-0.668724	2.51984e-07	0.563395	1.48382e-05	0.836844	ref	0.751694	2.51984e-07	1.48382e-05	Smoking initiation (ever regular vs never regular) (MTAG)	-	-	ZN391_HUMAN;SP4_HUMAN;SP5_HUMAN;MAX_HUMAN;ZN239_HUMAN;TYY1_HUMAN;ZN777_HUMAN;ZFP37_HUMAN;BC11A_HUMAN;SP2_HUMAN;RAD21_HUMAN;ZN600_HUMAN;ZEB2_HUMAN;ZBT20_HUMAN;ZN335_HUMAN;CTNB1_HUMAN;ZN692_HUMAN;MXI1_HUMAN;CTBP1_HUMAN;SCRT2_HUMAN;ZSC21_HUMAN;EGR2_HUMAN;ZN660_HUMAN;ZNF76_HUMAN;GFI1B_HUMAN;ZBT26_HUMAN;ZXDB_HUMAN;EP300_HUMAN;ZN792_HUMAN;TSH1_HUMAN;TZAP_HUMAN;ZN169_HUMAN;ZSC18_HUMAN;ZN394_HUMAN;ZN513_HUMAN;ZN189_HUMAN;ZN37A_HUMAN;KLF10_HUMAN;ZN639_HUMAN;WT1_HUMAN;ZSC16_HUMAN;ZN654_HUMAN;ZN213_HUMAN;ZN501_HUMAN;ZN561_HUMAN;SMCA4_HUMAN;ZN341_HUMAN;TYY2_HUMAN;ZNF18_HUMAN;KLF9_HUMAN;SNAI2_HUMAN;ZNF10_HUMAN;GLIS2_HUMAN;SCRT1_HUMAN;ZN423_HUMAN;ZF69B_HUMAN;PKNX1_HUMAN;EGR3_HUMAN;ZN449_HUMAN;ZN701_HUMAN;TIF1B_HUMAN;SP1_HUMAN;PRDM6_HUMAN;ZN548_HUMAN;HIC1_HUMAN;ZSC30_HUMAN;IKZF3_HUMAN;PRDM4_HUMAN;MYC_HUMAN;ZN223_HUMAN;Z280D_HUMAN;BC11B_HUMAN;CHD8_HUMAN;SMC3_HUMAN;ZBT7A_HUMAN;ZFHX2_HUMAN;ZN366_HUMAN;ZN580_HUMAN;SALL1_HUMAN;ZBT21_HUMAN;KLF13_HUMAN;ZBT10_HUMAN;SP3_HUMAN;FEZF1_HUMAN;ZNF2_HUMAN;SP7_HUMAN;RBM25_HUMAN;ZEB1_HUMAN;MAZ_HUMAN;ZN467_HUMAN;ZN768_HUMAN;GLIS1_HUMAN;CXXC1_HUMAN;ZBT11_HUMAN;ZN785_HUMAN;INSM2_HUMAN;CTCF_HUMAN;PRD10_HUMAN;ZNF24_HUMAN;ZN577_HUMAN;KLF14_HUMAN;ZSA5C_HUMAN;ZSC23_HUMAN;ZBTB6_HUMAN;ZN524_HUMAN;ZSA5A_HUMAN;GLI4_HUMAN;KLF17_HUMAN;ZN121_HUMAN;PATZ1_HUMAN;OSR2_HUMAN;ZSCA4_HUMAN;Z324A_HUMAN;ZN547_HUMAN;ZBT44_HUMAN;ZBT8A_HUMAN;ZN133_HUMAN;MZF1_HUMAN;ZBT17_HUMAN;STAG1_HUMAN;ZN398_HUMAN;ZN263_HUMAN;KLF15_HUMAN;KLF8_HUMAN;OZF_HUMAN;CBLL2_HUMAN;ZIC2_HUMAN;OVOL3_HUMAN;PRDM9_HUMAN;ZN629_HUMAN;ERG_HUMAN;KLF16_HUMAN;ZN770_HUMAN;ZN610_HUMAN;ZN184_HUMAN
chr14	99274736	99274737	2	rs2693672	97	C	G	46	0.751694	-0.668724	2.51984e-07	0.563395	1.48382e-05	0.836844	ref	0.751694	2.51984e-07	1.48382e-05	Common executive function	-	-	ZN391_HUMAN;SP4_HUMAN;SP5_HUMAN;MAX_HUMAN;ZN239_HUMAN;TYY1_HUMAN;ZN777_HUMAN;ZFP37_HUMAN;BC11A_HUMAN;SP2_HUMAN;RAD21_HUMAN;ZN600_HUMAN;ZEB2_HUMAN;ZBT20_HUMAN;ZN335_HUMAN;CTNB1_HUMAN;ZN692_HUMAN;MXI1_HUMAN;CTBP1_HUMAN;SCRT2_HUMAN;ZSC21_HUMAN;EGR2_HUMAN;ZN660_HUMAN;ZNF76_HUMAN;GFI1B_HUMAN;ZBT26_HUMAN;ZXDB_HUMAN;EP300_HUMAN;ZN792_HUMAN;TSH1_HUMAN;TZAP_HUMAN;ZN169_HUMAN;ZSC18_HUMAN;ZN394_HUMAN;ZN513_HUMAN;ZN189_HUMAN;ZN37A_HUMAN;KLF10_HUMAN;ZN639_HUMAN;WT1_HUMAN;ZSC16_HUMAN;ZN654_HUMAN;ZN213_HUMAN;ZN501_HUMAN;ZN561_HUMAN;SMCA4_HUMAN;ZN341_HUMAN;TYY2_HUMAN;ZNF18_HUMAN;KLF9_HUMAN;SNAI2_HUMAN;ZNF10_HUMAN;GLIS2_HUMAN;SCRT1_HUMAN;ZN423_HUMAN;ZF69B_HUMAN;PKNX1_HUMAN;EGR3_HUMAN;ZN449_HUMAN;ZN701_HUMAN;TIF1B_HUMAN;SP1_HUMAN;PRDM6_HUMAN;ZN548_HUMAN;HIC1_HUMAN;ZSC30_HUMAN;IKZF3_HUMAN;PRDM4_HUMAN;MYC_HUMAN;ZN223_HUMAN;Z280D_HUMAN;BC11B_HUMAN;CHD8_HUMAN;SMC3_HUMAN;ZBT7A_HUMAN;ZFHX2_HUMAN;ZN366_HUMAN;ZN580_HUMAN;SALL1_HUMAN;ZBT21_HUMAN;KLF13_HUMAN;ZBT10_HUMAN;SP3_HUMAN;FEZF1_HUMAN;ZNF2_HUMAN;SP7_HUMAN;RBM25_HUMAN;ZEB1_HUMAN;MAZ_HUMAN;ZN467_HUMAN;ZN768_HUMAN;GLIS1_HUMAN;CXXC1_HUMAN;ZBT11_HUMAN;ZN785_HUMAN;INSM2_HUMAN;CTCF_HUMAN;PRD10_HUMAN;ZNF24_HUMAN;ZN577_HUMAN;KLF14_HUMAN;ZSA5C_HUMAN;ZSC23_HUMAN;ZBTB6_HUMAN;ZN524_HUMAN;ZSA5A_HUMAN;GLI4_HUMAN;KLF17_HUMAN;ZN121_HUMAN;PATZ1_HUMAN;OSR2_HUMAN;ZSCA4_HUMAN;Z324A_HUMAN;ZN547_HUMAN;ZBT44_HUMAN;ZBT8A_HUMAN;ZN133_HUMAN;MZF1_HUMAN;ZBT17_HUMAN;STAG1_HUMAN;ZN398_HUMAN;ZN263_HUMAN;KLF15_HUMAN;KLF8_HUMAN;OZF_HUMAN;CBLL2_HUMAN;ZIC2_HUMAN;OVOL3_HUMAN;PRDM9_HUMAN;ZN629_HUMAN;ERG_HUMAN;KLF16_HUMAN;ZN770_HUMAN;ZN610_HUMAN;ZN184_HUMAN
chr14	99274736	99274737	2	rs2693672	97	C	G	46	0.751694	-0.668724	2.51984e-07	0.563395	1.48382e-05	0.836844	ref	0.751694	2.51984e-07	1.48382e-05	Smoking initiation	-	-	ZN391_HUMAN;SP4_HUMAN;SP5_HUMAN;MAX_HUMAN;ZN239_HUMAN;TYY1_HUMAN;ZN777_HUMAN;ZFP37_HUMAN;BC11A_HUMAN;SP2_HUMAN;RAD21_HUMAN;ZN600_HUMAN;ZEB2_HUMAN;ZBT20_HUMAN;ZN335_HUMAN;CTNB1_HUMAN;ZN692_HUMAN;MXI1_HUMAN;CTBP1_HUMAN;SCRT2_HUMAN;ZSC21_HUMAN;EGR2_HUMAN;ZN660_HUMAN;ZNF76_HUMAN;GFI1B_HUMAN;ZBT26_HUMAN;ZXDB_HUMAN;EP300_HUMAN;ZN792_HUMAN;TSH1_HUMAN;TZAP_HUMAN;ZN169_HUMAN;ZSC18_HUMAN;ZN394_HUMAN;ZN513_HUMAN;ZN189_HUMAN;ZN37A_HUMAN;KLF10_HUMAN;ZN639_HUMAN;WT1_HUMAN;ZSC16_HUMAN;ZN654_HUMAN;ZN213_HUMAN;ZN501_HUMAN;ZN561_HUMAN;SMCA4_HUMAN;ZN341_HUMAN;TYY2_HUMAN;ZNF18_HUMAN;KLF9_HUMAN;SNAI2_HUMAN;ZNF10_HUMAN;GLIS2_HUMAN;SCRT1_HUMAN;ZN423_HUMAN;ZF69B_HUMAN;PKNX1_HUMAN;EGR3_HUMAN;ZN449_HUMAN;ZN701_HUMAN;TIF1B_HUMAN;SP1_HUMAN;PRDM6_HUMAN;ZN548_HUMAN;HIC1_HUMAN;ZSC30_HUMAN;IKZF3_HUMAN;PRDM4_HUMAN;MYC_HUMAN;ZN223_HUMAN;Z280D_HUMAN;BC11B_HUMAN;CHD8_HUMAN;SMC3_HUMAN;ZBT7A_HUMAN;ZFHX2_HUMAN;ZN366_HUMAN;ZN580_HUMAN;SALL1_HUMAN;ZBT21_HUMAN;KLF13_HUMAN;ZBT10_HUMAN;SP3_HUMAN;FEZF1_HUMAN;ZNF2_HUMAN;SP7_HUMAN;RBM25_HUMAN;ZEB1_HUMAN;MAZ_HUMAN;ZN467_HUMAN;ZN768_HUMAN;GLIS1_HUMAN;CXXC1_HUMAN;ZBT11_HUMAN;ZN785_HUMAN;INSM2_HUMAN;CTCF_HUMAN;PRD10_HUMAN;ZNF24_HUMAN;ZN577_HUMAN;KLF14_HUMAN;ZSA5C_HUMAN;ZSC23_HUMAN;ZBTB6_HUMAN;ZN524_HUMAN;ZSA5A_HUMAN;GLI4_HUMAN;KLF17_HUMAN;ZN121_HUMAN;PATZ1_HUMAN;OSR2_HUMAN;ZSCA4_HUMAN;Z324A_HUMAN;ZN547_HUMAN;ZBT44_HUMAN;ZBT8A_HUMAN;ZN133_HUMAN;MZF1_HUMAN;ZBT17_HUMAN;STAG1_HUMAN;ZN398_HUMAN;ZN263_HUMAN;KLF15_HUMAN;KLF8_HUMAN;OZF_HUMAN;CBLL2_HUMAN;ZIC2_HUMAN;OVOL3_HUMAN;PRDM9_HUMAN;ZN629_HUMAN;ERG_HUMAN;KLF16_HUMAN;ZN770_HUMAN;ZN610_HUMAN;ZN184_HUMAN
chr14	99274736	99274737	2	rs2693672	97	C	G	46	0.751694	-0.668724	2.51984e-07	0.563395	1.48382e-05	0.836844	ref	0.751694	2.51984e-07	1.48382e-05	Drinks per week	-	-	ZN391_HUMAN;SP4_HUMAN;SP5_HUMAN;MAX_HUMAN;ZN239_HUMAN;TYY1_HUMAN;ZN777_HUMAN;ZFP37_HUMAN;BC11A_HUMAN;SP2_HUMAN;RAD21_HUMAN;ZN600_HUMAN;ZEB2_HUMAN;ZBT20_HUMAN;ZN335_HUMAN;CTNB1_HUMAN;ZN692_HUMAN;MXI1_HUMAN;CTBP1_HUMAN;SCRT2_HUMAN;ZSC21_HUMAN;EGR2_HUMAN;ZN660_HUMAN;ZNF76_HUMAN;GFI1B_HUMAN;ZBT26_HUMAN;ZXDB_HUMAN;EP300_HUMAN;ZN792_HUMAN;TSH1_HUMAN;TZAP_HUMAN;ZN169_HUMAN;ZSC18_HUMAN;ZN394_HUMAN;ZN513_HUMAN;ZN189_HUMAN;ZN37A_HUMAN;KLF10_HUMAN;ZN639_HUMAN;WT1_HUMAN;ZSC16_HUMAN;ZN654_HUMAN;ZN213_HUMAN;ZN501_HUMAN;ZN561_HUMAN;SMCA4_HUMAN;ZN341_HUMAN;TYY2_HUMAN;ZNF18_HUMAN;KLF9_HUMAN;SNAI2_HUMAN;ZNF10_HUMAN;GLIS2_HUMAN;SCRT1_HUMAN;ZN423_HUMAN;ZF69B_HUMAN;PKNX1_HUMAN;EGR3_HUMAN;ZN449_HUMAN;ZN701_HUMAN;TIF1B_HUMAN;SP1_HUMAN;PRDM6_HUMAN;ZN548_HUMAN;HIC1_HUMAN;ZSC30_HUMAN;IKZF3_HUMAN;PRDM4_HUMAN;MYC_HUMAN;ZN223_HUMAN;Z280D_HUMAN;BC11B_HUMAN;CHD8_HUMAN;SMC3_HUMAN;ZBT7A_HUMAN;ZFHX2_HUMAN;ZN366_HUMAN;ZN580_HUMAN;SALL1_HUMAN;ZBT21_HUMAN;KLF13_HUMAN;ZBT10_HUMAN;SP3_HUMAN;FEZF1_HUMAN;ZNF2_HUMAN;SP7_HUMAN;RBM25_HUMAN;ZEB1_HUMAN;MAZ_HUMAN;ZN467_HUMAN;ZN768_HUMAN;GLIS1_HUMAN;CXXC1_HUMAN;ZBT11_HUMAN;ZN785_HUMAN;INSM2_HUMAN;CTCF_HUMAN;PRD10_HUMAN;ZNF24_HUMAN;ZN577_HUMAN;KLF14_HUMAN;ZSA5C_HUMAN;ZSC23_HUMAN;ZBTB6_HUMAN;ZN524_HUMAN;ZSA5A_HUMAN;GLI4_HUMAN;KLF17_HUMAN;ZN121_HUMAN;PATZ1_HUMAN;OSR2_HUMAN;ZSCA4_HUMAN;Z324A_HUMAN;ZN547_HUMAN;ZBT44_HUMAN;ZBT8A_HUMAN;ZN133_HUMAN;MZF1_HUMAN;ZBT17_HUMAN;STAG1_HUMAN;ZN398_HUMAN;ZN263_HUMAN;KLF15_HUMAN;KLF8_HUMAN;OZF_HUMAN;CBLL2_HUMAN;ZIC2_HUMAN;OVOL3_HUMAN;PRDM9_HUMAN;ZN629_HUMAN;ERG_HUMAN;KLF16_HUMAN;ZN770_HUMAN;ZN610_HUMAN;ZN184_HUMAN
chr14	100376299	100376300	2	rs2273804	1749	C	G	93	0.985933	-0.861694	1.76674e-34	1	4.41194e-31	1	ref	0.985933	1.76674e-34	4.41194e-31	WARS protein levels	Adipose_Subcutaneous;Adipose_Visceral_Omentum;Adrenal_Gland;Artery_Aorta;Artery_Tibial;Brain_Caudate_basal_ganglia;Brain_Cerebellar_Hemisphere;Brain_Cerebellum;Brain_Cortex;Breast_Mammary_Tissue;Cells_Cultured_fibroblasts;Colon_Sigmoid;Colon_Transverse;Esophagus_Gastroesophageal_Junction;Esophagus_Mucosa;Esophagus_Muscularis;Heart_Atrial_Appendage;Heart_Left_Ventricle;Liver;Lung;Muscle_Skeletal;Nerve_Tibial;Pancreas;Pituitary;Prostate;Skin_Not_Sun_Exposed_Suprapubic;Skin_Sun_Exposed_Lower_leg;Small_Intestine_Terminal_Ileum;Spleen;Stomach;Testis;Thyroid;Whole_Blood	ENSG00000140105.17;ENSG00000176473.13;ENSG00000183092.16;ENSG00000197119.12;ENSG00000258521.1;ENSG00000258666.1	ZN843_HUMAN;SUH_HUMAN;ZBT44_HUMAN;SALL2_HUMAN;NFIC_HUMAN;DEK_HUMAN;TAF1_HUMAN;ENL_HUMAN;KLF7_HUMAN;KLF1_HUMAN;ZBTB6_HUMAN;MTA1_HUMAN;Z512B_HUMAN;ZN213_HUMAN;ZN366_HUMAN;SIX4_HUMAN;NBN_HUMAN;KLF10_HUMAN;SKI_HUMAN;ZNF76_HUMAN;ARNT_HUMAN;MYC_HUMAN;ZN768_HUMAN;FOXA1_HUMAN;ARI1A_HUMAN;RFX1_HUMAN;CREB1_HUMAN;CLOCK_HUMAN;ZBT20_HUMAN;ZN610_HUMAN;KLF16_HUMAN;ZN266_HUMAN;YBOX1_HUMAN;ZBT17_HUMAN;STAT1_HUMAN;RBBP4_HUMAN;PATZ1_HUMAN;ZSC21_HUMAN;AEBP2_HUMAN;ZNF18_HUMAN;ZN561_HUMAN;CDK9_HUMAN;VDR_HUMAN;ZN770_HUMAN;ZSA5C_HUMAN;SRBP2_HUMAN;ZN121_HUMAN;ERG_HUMAN;FEZF1_HUMAN;TF65_HUMAN;ZN701_HUMAN;SP4_HUMAN;PRDM2_HUMAN;ZN704_HUMAN;ZN692_HUMAN;KLF9_HUMAN;ZN350_HUMAN;GATA1_HUMAN;FOS_HUMAN;ZSA5A_HUMAN;INSM2_HUMAN;EGR1_HUMAN;ZN600_HUMAN;OZF_HUMAN;ZN112_HUMAN;ZSC22_HUMAN;HES1_HUMAN;ZN662_HUMAN;ERR1_HUMAN;LEF1_HUMAN;ZN398_HUMAN;BRD2_HUMAN;ZN101_HUMAN;ZEB2_HUMAN;SFPQ_HUMAN;ZN623_HUMAN;SP5_HUMAN;ZSC30_HUMAN;TYY2_HUMAN;ZNF48_HUMAN;ELF4_HUMAN;SRF_HUMAN;ZN785_HUMAN;ZSC16_HUMAN;TSH1_HUMAN;ZN776_HUMAN;GABPA_HUMAN;ZNF2_HUMAN;ELF1_HUMAN;CUX1_HUMAN;ZN501_HUMAN;SP1_HUMAN;ZN217_HUMAN;ZN362_HUMAN;ZBTB1_HUMAN;ZN687_HUMAN;AP2A_HUMAN;DDX20_HUMAN;SRBP1_HUMAN;ZBT40_HUMAN;HDGF_HUMAN;ZNF34_HUMAN;SP2_HUMAN;KLF14_HUMAN;ELK1_HUMAN;SP7_HUMAN;ETS1_HUMAN;BMI1_HUMAN;PRD10_HUMAN;SMAD2_HUMAN;BRD4_HUMAN;FOXA2_HUMAN;ZN184_HUMAN;NFIB_HUMAN;ZN660_HUMAN;ZFP41_HUMAN;EGR2_HUMAN;ZN777_HUMAN;ZNF10_HUMAN;ZN391_HUMAN;SCRT2_HUMAN;HCFC1_HUMAN;ZN335_HUMAN;RBAK_HUMAN;KLF13_HUMAN;ZN394_HUMAN;PRDM4_HUMAN;SP3_HUMAN;RFX5_HUMAN;TADBP_HUMAN;HIF3A_HUMAN;ESR1_HUMAN;ZN792_HUMAN;FOXP1_HUMAN;Z280D_HUMAN;Z518A_HUMAN;NFRKB_HUMAN;INT13_HUMAN;CHD8_HUMAN;Z585B_HUMAN;ZN707_HUMAN;ZF69B_HUMAN;EHMT2_HUMAN;TEAD4_HUMAN;ZSC23_HUMAN;MAX_HUMAN;SCRT1_HUMAN;MYNN_HUMAN;KLF15_HUMAN;T2FA_HUMAN;ZFX_HUMAN;LMBL2_HUMAN;ZN239_HUMAN;MAZ_HUMAN;KDM5B_HUMAN;OSR2_HUMAN;ZIC2_HUMAN;ZN626_HUMAN;ZN488_HUMAN;KLF4_HUMAN;ANDR_HUMAN;ZBT7B_HUMAN;ZBT10_HUMAN;ZN426_HUMAN;IKZF3_HUMAN;ZXDB_HUMAN;ZN143_HUMAN;ZN174_HUMAN;ZN579_HUMAN;INT12_HUMAN;TYY1_HUMAN;ZEB1_HUMAN;ZN580_HUMAN;ZNF24_HUMAN;CHD1_HUMAN;PRDM9_HUMAN;HIF1A_HUMAN;ZFP37_HUMAN;ZN189_HUMAN;ZSC26_HUMAN;ZN148_HUMAN;KLF8_HUMAN;CBLL2_HUMAN;CXXC1_HUMAN;SIN3A_HUMAN;KDM5A_HUMAN;ATF3_HUMAN;KLF17_HUMAN;PKNX1_HUMAN;ZN837_HUMAN;ZN596_HUMAN;ZN221_HUMAN;ZSC18_HUMAN;KMT2A_HUMAN;GATA3_HUMAN;P53_HUMAN;NCOA3_HUMAN;NELFE_HUMAN;ZSCA4_HUMAN;ZN384_HUMAN;SMCA5_HUMAN;OLIG2_HUMAN;TZAP_HUMAN;ZN549_HUMAN;USF1_HUMAN;ZN449_HUMAN;ZN382_HUMAN;RAD21_HUMAN;INT11_HUMAN;MYCN_HUMAN;CTBP1_HUMAN;HDAC2_HUMAN;ZN513_HUMAN;ZN574_HUMAN;Z324A_HUMAN;GLIS2_HUMAN;ZN510_HUMAN;PRDM1_HUMAN;GLIS1_HUMAN;HDAC1_HUMAN;FOXK2_HUMAN;ZN444_HUMAN;ZN624_HUMAN;FLI1_HUMAN;ZF64B_HUMAN;ZN341_HUMAN;OVOL3_HUMAN;REPI1_HUMAN;PKCB1_HUMAN;RBBP5_HUMAN;ZBT26_HUMAN;ZN629_HUMAN;MZF1_HUMAN;REST_HUMAN;CTCF_HUMAN;UBF1_HUMAN;P66B_HUMAN;ZFHX2_HUMAN;ZBT8A_HUMAN;ZN524_HUMAN;MNT_HUMAN;RBM25_HUMAN;ZN639_HUMAN;ZN37A_HUMAN;ZN577_HUMAN;ZBT11_HUMAN;ZBT21_HUMAN;GLI4_HUMAN;WT1_HUMAN;FOXM1_HUMAN;HIC1_HUMAN
chr14	100376440	100376441	2	rs2273803	1908	T	C	81	-0.918292	1.02788	1	6.86971e-55	1	3.50252e-51	alt	1.02788	6.86971e-55	3.50252e-51	-	Adipose_Subcutaneous;Adipose_Visceral_Omentum;Adrenal_Gland;Artery_Aorta;Artery_Coronary;Artery_Tibial;Brain_Caudate_basal_ganglia;Brain_Cerebellar_Hemisphere;Brain_Cerebellum;Brain_Cortex;Brain_Putamen_basal_ganglia;Brain_Spinal_cord_cervical_c-1;Breast_Mammary_Tissue;Cells_Cultured_fibroblasts;Colon_Sigmoid;Colon_Transverse;Esophagus_Gastroesophageal_Junction;Esophagus_Mucosa;Esophagus_Muscularis;Heart_Atrial_Appendage;Heart_Left_Ventricle;Lung;Muscle_Skeletal;Nerve_Tibial;Pancreas;Skin_Not_Sun_Exposed_Suprapubic;Skin_Sun_Exposed_Lower_leg;Small_Intestine_Terminal_Ileum;Spleen;Stomach;Testis;Thyroid;Whole_Blood	ENSG00000140105.17;ENSG00000176473.13;ENSG00000197119.12;ENSG00000258521.1;ENSG00000258666.1	PRDM4_HUMAN;ZSC21_HUMAN;T2FA_HUMAN;SRF_HUMAN;GABPA_HUMAN;RBM25_HUMAN;ZSA5C_HUMAN;KLF16_HUMAN;EGR1_HUMAN;REST_HUMAN;ZN382_HUMAN;P53_HUMAN;Z324A_HUMAN;TCF21_HUMAN;ZN513_HUMAN;ZN577_HUMAN;ZN692_HUMAN;INT13_HUMAN;RING1_HUMAN;VDR_HUMAN;HTF4_HUMAN;ZN574_HUMAN;CHD8_HUMAN;ZN239_HUMAN;SRBP1_HUMAN;ZSCA4_HUMAN;OZF_HUMAN;PKNX1_HUMAN;MTA1_HUMAN;TBX21_HUMAN;FOXP1_HUMAN;SP1_HUMAN;FLI1_HUMAN;Z518A_HUMAN;MYNN_HUMAN;ZN561_HUMAN;ZF64B_HUMAN;RAD21_HUMAN;BC11B_HUMAN;HIC1_HUMAN;YBOX1_HUMAN;ZN524_HUMAN;ZN687_HUMAN;ZN501_HUMAN;ERR1_HUMAN;PRDM9_HUMAN;GATA3_HUMAN;RBBP5_HUMAN;ZBT40_HUMAN;TIF1A_HUMAN;SFPQ_HUMAN;MYC_HUMAN;SMAD3_HUMAN;MNT_HUMAN;OLIG2_HUMAN;KLF17_HUMAN;ZNF76_HUMAN;SIX4_HUMAN;ZN341_HUMAN;MXI1_HUMAN;CENPA_HUMAN;ZFHX2_HUMAN;PKCB1_HUMAN;P66B_HUMAN;ZFX_HUMAN;INSM2_HUMAN;ZN639_HUMAN;SCRT1_HUMAN;NBN_HUMAN;ZN398_HUMAN;ZN549_HUMAN;REPI1_HUMAN;ZBT26_HUMAN;ZN101_HUMAN;OVOL3_HUMAN;ZBT8A_HUMAN;TAF1_HUMAN;ZBT11_HUMAN;SP5_HUMAN;SPT5H_HUMAN;CDK8_HUMAN;BHE40_HUMAN;ZBT21_HUMAN;SMAD2_HUMAN;PRDM1_HUMAN;ZN623_HUMAN;SUH_HUMAN;GLIS2_HUMAN;ZN184_HUMAN;CTBP1_HUMAN;ELF1_HUMAN;SMCA5_HUMAN;ZN610_HUMAN;ELF4_HUMAN;CLOCK_HUMAN;ZN629_HUMAN;ZN600_HUMAN;LEF1_HUMAN;MYCN_HUMAN;ZBT20_HUMAN;KLF7_HUMAN;BRD2_HUMAN;ZN768_HUMAN;ZNF2_HUMAN;ZN449_HUMAN;HDAC1_HUMAN;PRD10_HUMAN;SP3_HUMAN;ZN217_HUMAN;LMBL2_HUMAN;CREB1_HUMAN;WT1_HUMAN;SMCA4_HUMAN;CDK9_HUMAN;ZBTB6_HUMAN;SP2_HUMAN;ZN444_HUMAN;ANDR_HUMAN;SP7_HUMAN;MAZ_HUMAN;ESR1_HUMAN;NELFE_HUMAN;STAG1_HUMAN;NFIB_HUMAN;OSR2_HUMAN;CBLL2_HUMAN;KLF11_HUMAN;ZSC30_HUMAN;ZEB2_HUMAN;BRD4_HUMAN;ZN776_HUMAN;CTCF_HUMAN;ARNT_HUMAN;TYY1_HUMAN;ZXDB_HUMAN;FOXM1_HUMAN;AEBP2_HUMAN;BMI1_HUMAN;RFX1_HUMAN;RUNX1_HUMAN;SALL2_HUMAN;ZN189_HUMAN;ZSC23_HUMAN;TEAD4_HUMAN;ZN362_HUMAN;ZBT17_HUMAN;KMT2B_HUMAN;TSH1_HUMAN;PRDM2_HUMAN;ETS1_HUMAN;OTX2_HUMAN;MAX_HUMAN;GLIS1_HUMAN;AP2A_HUMAN;ZBTB1_HUMAN;ZNF24_HUMAN;HIF1A_HUMAN;ZN148_HUMAN;HCFC1_HUMAN;KLF8_HUMAN;EGR2_HUMAN;ZN843_HUMAN;NFRKB_HUMAN;ZN121_HUMAN;ZEB1_HUMAN;E2F8_HUMAN;SMC3_HUMAN;Z512B_HUMAN;PATZ1_HUMAN;CXXC1_HUMAN;CHD2_HUMAN;INT11_HUMAN;SCRT2_HUMAN;Z280D_HUMAN;CHD1_HUMAN;FOXA2_HUMAN;ZSC22_HUMAN;ZIC2_HUMAN;FEZF1_HUMAN;SIN3A_HUMAN;KDM5B_HUMAN;RFX5_HUMAN;ZN777_HUMAN;KLF9_HUMAN;KMT2A_HUMAN;SPI1_HUMAN;EP300_HUMAN;KLF14_HUMAN;ERG_HUMAN;STAT1_HUMAN;ZN394_HUMAN;KLF13_HUMAN;ZBT10_HUMAN;ZNF10_HUMAN;ZN174_HUMAN;ZN143_HUMAN;HIF3A_HUMAN;ZN579_HUMAN;TYY2_HUMAN;ZN580_HUMAN;MEN1_HUMAN;DDX20_HUMAN;ZN391_HUMAN;ZF69B_HUMAN;SRBP2_HUMAN;KDM5A_HUMAN;ZN350_HUMAN;FOXK2_HUMAN;EHMT2_HUMAN;HDGF_HUMAN;ZN366_HUMAN;ZN660_HUMAN;ZSC26_HUMAN;ZFP37_HUMAN;E4F1_HUMAN;ZN335_HUMAN;IKZF3_HUMAN;ZSA5A_HUMAN;ELK1_HUMAN;FOS_HUMAN;TF65_HUMAN;ZBT44_HUMAN;KLF10_HUMAN
chr14	103520967	103520968	2	rs8017780	194	C	A	92	0.905601	-0.769846	1.27537e-20	0.998743	7.22495e-18	1	ref	0.905601	1.27537e-20	7.22495e-18	Systolic blood pressure	Adipose_Subcutaneous;Artery_Aorta;Artery_Tibial;Brain_Cerebellum;Breast_Mammary_Tissue;Cells_Cultured_fibroblasts;Colon_Transverse;Esophagus_Mucosa;Esophagus_Muscularis;Heart_Left_Ventricle;Liver;Lung;Minor_Salivary_Gland;Muscle_Skeletal;Nerve_Tibial;Ovary;Pancreas;Pituitary;Prostate;Skin_Not_Sun_Exposed_Suprapubic;Skin_Sun_Exposed_Lower_leg;Spleen;Thyroid;Whole_Blood	ENSG00000075413.17;ENSG00000100711.13;ENSG00000126214.21;ENSG00000126215.13;ENSG00000166165.12;ENSG00000166166.12;ENSG00000166170.9;ENSG00000256053.7;ENSG00000258735.1;ENSG00000260285.1;ENSG00000270108.1	ZN391_HUMAN;ZBTB1_HUMAN;ZN302_HUMAN;SP5_HUMAN;ZN382_HUMAN;ZN148_HUMAN;MYC_HUMAN;ZN366_HUMAN;ZSC18_HUMAN;ZN174_HUMAN;ZN701_HUMAN;EGR3_HUMAN;ZSA5A_HUMAN;ZBTB6_HUMAN;SCRT2_HUMAN;BC11B_HUMAN;KLF13_HUMAN;ZSC30_HUMAN;ZF64B_HUMAN;BRD4_HUMAN;ZBT40_HUMAN;RB_HUMAN;HDGF_HUMAN;Z324A_HUMAN;ZBT8A_HUMAN;STAT1_HUMAN;ZSC16_HUMAN;KLF16_HUMAN;ZN623_HUMAN;ZN792_HUMAN;ZN624_HUMAN;ZN776_HUMAN;ZN777_HUMAN;KDM5B_HUMAN;ZF69B_HUMAN;SCRT1_HUMAN;ZN189_HUMAN;HIF1A_HUMAN;KLF9_HUMAN;CBLL2_HUMAN;TZAP_HUMAN;ZN660_HUMAN;RBM25_HUMAN;EZH2_HUMAN;ZN341_HUMAN;ZN207_HUMAN;ZN770_HUMAN;ZNF10_HUMAN;FEZF1_HUMAN;PRDM4_HUMAN;NCOA3_HUMAN;KLF7_HUMAN;COT1_HUMAN;INSM2_HUMAN;ZN524_HUMAN;SP4_HUMAN;ZN580_HUMAN;ZNF24_HUMAN;ZN362_HUMAN;ESR1_HUMAN;ZN184_HUMAN;IKZF3_HUMAN;OSR2_HUMAN;SP2_HUMAN;IKZF2_HUMAN;PRDM9_HUMAN;MYNN_HUMAN;ZN239_HUMAN;ELF1_HUMAN;TSH1_HUMAN;PKCB1_HUMAN;ZSC23_HUMAN;RBAK_HUMAN;PRDM2_HUMAN;ZBT7A_HUMAN;HIC1_HUMAN;FOXK2_HUMAN;TEAD4_HUMAN;ZN488_HUMAN;ZN561_HUMAN;ZBT20_HUMAN;ZN747_HUMAN;ZSA5C_HUMAN;MTA2_HUMAN;ANDR_HUMAN;PEX2_HUMAN;ZBT17_HUMAN;BC11A_HUMAN;GLI4_HUMAN;ZFX_HUMAN;GLIS1_HUMAN;PRDM6_HUMAN;ARNT_HUMAN;ZEB2_HUMAN;OVOL3_HUMAN;ZBT26_HUMAN;GLIS2_HUMAN;KLF10_HUMAN;ZEB1_HUMAN;ZBT10_HUMAN;GLI2_HUMAN;TYY2_HUMAN;ATF2_HUMAN;EGR2_HUMAN;SALL2_HUMAN;ZN610_HUMAN;MZF1_HUMAN;ZN350_HUMAN;KLF17_HUMAN;LEF1_HUMAN;ZN217_HUMAN;ZFHX2_HUMAN;P53_HUMAN;ZN394_HUMAN;ZN398_HUMAN;ZN37A_HUMAN;FOXM1_HUMAN;ZN416_HUMAN;ZSCA4_HUMAN;ZN195_HUMAN;ZN121_HUMAN;ZN785_HUMAN;ZXDB_HUMAN;ZN423_HUMAN;ZBT44_HUMAN;HIF3A_HUMAN;ZN157_HUMAN;OZF_HUMAN;ZN677_HUMAN;REPI1_HUMAN;ZNF76_HUMAN;ZN629_HUMAN;SSXT_HUMAN;ZN213_HUMAN;GFI1B_HUMAN;ZBT12_HUMAN;ZN501_HUMAN;ZN596_HUMAN;CTBP1_HUMAN;ZN449_HUMAN;ZN843_HUMAN;FOXA2_HUMAN;TYY1_HUMAN;SP7_HUMAN;ZSC21_HUMAN;WT1_HUMAN;ZN692_HUMAN;AP2C_HUMAN;ZBT21_HUMAN;KLF14_HUMAN;RAD21_HUMAN;ZN101_HUMAN;ZFP37_HUMAN;MEF2B_HUMAN;ZN577_HUMAN;ZN335_HUMAN;ZN639_HUMAN;FOXA1_HUMAN;PRDM1_HUMAN;ZNF2_HUMAN;ZN544_HUMAN;ZN600_HUMAN;PO2F1_HUMAN;CTCF_HUMAN;ZN473_HUMAN;KLF8_HUMAN;IKZF1_HUMAN;ZIC2_HUMAN;SMCA5_HUMAN;MAZ_HUMAN;PATZ1_HUMAN;TET2_HUMAN;BACH1_HUMAN;REST_HUMAN;NBN_HUMAN;MAON_HUMAN;ZN513_HUMAN;BHE40_HUMAN;ZN143_HUMAN;PRD10_HUMAN;AEBP2_HUMAN;SP3_HUMAN;P66B_HUMAN
chr14	103520967	103520968	2	rs8017780	194	C	A	92	0.905601	-0.769846	1.27537e-20	0.998743	7.22495e-18	1	ref	0.905601	1.27537e-20	7.22495e-18	Pulse pressure	Adipose_Subcutaneous;Artery_Aorta;Artery_Tibial;Brain_Cerebellum;Breast_Mammary_Tissue;Cells_Cultured_fibroblasts;Colon_Transverse;Esophagus_Mucosa;Esophagus_Muscularis;Heart_Left_Ventricle;Liver;Lung;Minor_Salivary_Gland;Muscle_Skeletal;Nerve_Tibial;Ovary;Pancreas;Pituitary;Prostate;Skin_Not_Sun_Exposed_Suprapubic;Skin_Sun_Exposed_Lower_leg;Spleen;Thyroid;Whole_Blood	ENSG00000075413.17;ENSG00000100711.13;ENSG00000126214.21;ENSG00000126215.13;ENSG00000166165.12;ENSG00000166166.12;ENSG00000166170.9;ENSG00000256053.7;ENSG00000258735.1;ENSG00000260285.1;ENSG00000270108.1	ZN391_HUMAN;ZBTB1_HUMAN;ZN302_HUMAN;SP5_HUMAN;ZN382_HUMAN;ZN148_HUMAN;MYC_HUMAN;ZN366_HUMAN;ZSC18_HUMAN;ZN174_HUMAN;ZN701_HUMAN;EGR3_HUMAN;ZSA5A_HUMAN;ZBTB6_HUMAN;SCRT2_HUMAN;BC11B_HUMAN;KLF13_HUMAN;ZSC30_HUMAN;ZF64B_HUMAN;BRD4_HUMAN;ZBT40_HUMAN;RB_HUMAN;HDGF_HUMAN;Z324A_HUMAN;ZBT8A_HUMAN;STAT1_HUMAN;ZSC16_HUMAN;KLF16_HUMAN;ZN623_HUMAN;ZN792_HUMAN;ZN624_HUMAN;ZN776_HUMAN;ZN777_HUMAN;KDM5B_HUMAN;ZF69B_HUMAN;SCRT1_HUMAN;ZN189_HUMAN;HIF1A_HUMAN;KLF9_HUMAN;CBLL2_HUMAN;TZAP_HUMAN;ZN660_HUMAN;RBM25_HUMAN;EZH2_HUMAN;ZN341_HUMAN;ZN207_HUMAN;ZN770_HUMAN;ZNF10_HUMAN;FEZF1_HUMAN;PRDM4_HUMAN;NCOA3_HUMAN;KLF7_HUMAN;COT1_HUMAN;INSM2_HUMAN;ZN524_HUMAN;SP4_HUMAN;ZN580_HUMAN;ZNF24_HUMAN;ZN362_HUMAN;ESR1_HUMAN;ZN184_HUMAN;IKZF3_HUMAN;OSR2_HUMAN;SP2_HUMAN;IKZF2_HUMAN;PRDM9_HUMAN;MYNN_HUMAN;ZN239_HUMAN;ELF1_HUMAN;TSH1_HUMAN;PKCB1_HUMAN;ZSC23_HUMAN;RBAK_HUMAN;PRDM2_HUMAN;ZBT7A_HUMAN;HIC1_HUMAN;FOXK2_HUMAN;TEAD4_HUMAN;ZN488_HUMAN;ZN561_HUMAN;ZBT20_HUMAN;ZN747_HUMAN;ZSA5C_HUMAN;MTA2_HUMAN;ANDR_HUMAN;PEX2_HUMAN;ZBT17_HUMAN;BC11A_HUMAN;GLI4_HUMAN;ZFX_HUMAN;GLIS1_HUMAN;PRDM6_HUMAN;ARNT_HUMAN;ZEB2_HUMAN;OVOL3_HUMAN;ZBT26_HUMAN;GLIS2_HUMAN;KLF10_HUMAN;ZEB1_HUMAN;ZBT10_HUMAN;GLI2_HUMAN;TYY2_HUMAN;ATF2_HUMAN;EGR2_HUMAN;SALL2_HUMAN;ZN610_HUMAN;MZF1_HUMAN;ZN350_HUMAN;KLF17_HUMAN;LEF1_HUMAN;ZN217_HUMAN;ZFHX2_HUMAN;P53_HUMAN;ZN394_HUMAN;ZN398_HUMAN;ZN37A_HUMAN;FOXM1_HUMAN;ZN416_HUMAN;ZSCA4_HUMAN;ZN195_HUMAN;ZN121_HUMAN;ZN785_HUMAN;ZXDB_HUMAN;ZN423_HUMAN;ZBT44_HUMAN;HIF3A_HUMAN;ZN157_HUMAN;OZF_HUMAN;ZN677_HUMAN;REPI1_HUMAN;ZNF76_HUMAN;ZN629_HUMAN;SSXT_HUMAN;ZN213_HUMAN;GFI1B_HUMAN;ZBT12_HUMAN;ZN501_HUMAN;ZN596_HUMAN;CTBP1_HUMAN;ZN449_HUMAN;ZN843_HUMAN;FOXA2_HUMAN;TYY1_HUMAN;SP7_HUMAN;ZSC21_HUMAN;WT1_HUMAN;ZN692_HUMAN;AP2C_HUMAN;ZBT21_HUMAN;KLF14_HUMAN;RAD21_HUMAN;ZN101_HUMAN;ZFP37_HUMAN;MEF2B_HUMAN;ZN577_HUMAN;ZN335_HUMAN;ZN639_HUMAN;FOXA1_HUMAN;PRDM1_HUMAN;ZNF2_HUMAN;ZN544_HUMAN;ZN600_HUMAN;PO2F1_HUMAN;CTCF_HUMAN;ZN473_HUMAN;KLF8_HUMAN;IKZF1_HUMAN;ZIC2_HUMAN;SMCA5_HUMAN;MAZ_HUMAN;PATZ1_HUMAN;TET2_HUMAN;BACH1_HUMAN;REST_HUMAN;NBN_HUMAN;MAON_HUMAN;ZN513_HUMAN;BHE40_HUMAN;ZN143_HUMAN;PRD10_HUMAN;AEBP2_HUMAN;SP3_HUMAN;P66B_HUMAN
chr14	104753129	104753130	2	rs3809453	1147	A	G	61	0.905171	-0.855377	3.2942e-15	0.997201	8.31116e-13	1	ref	0.905171	3.2942e-15	8.31116e-13	-	Adipose_Subcutaneous;Adipose_Visceral_Omentum;Artery_Aorta;Artery_Coronary;Artery_Tibial;Breast_Mammary_Tissue;Cells_Cultured_fibroblasts;Colon_Sigmoid;Colon_Transverse;Esophagus_Gastroesophageal_Junction;Esophagus_Mucosa;Esophagus_Muscularis;Heart_Atrial_Appendage;Heart_Left_Ventricle;Lung;Minor_Salivary_Gland;Nerve_Tibial;Ovary;Pancreas;Pituitary;Prostate;Skin_Not_Sun_Exposed_Suprapubic;Skin_Sun_Exposed_Lower_leg;Small_Intestine_Terminal_Ileum;Stomach;Testis;Thyroid;Vagina;Whole_Blood	ENSG00000142208.15;ENSG00000179627.9;ENSG00000184990.12;ENSG00000185100.10;ENSG00000258811.1	ARID2_HUMAN;FOXA2_HUMAN;ZNF76_HUMAN;BC11A_HUMAN;Z280D_HUMAN;ZEB2_HUMAN;ZN350_HUMAN;ZN610_HUMAN;ZEB1_HUMAN;ZN701_HUMAN;SP4_HUMAN;OSR2_HUMAN;ZFP37_HUMAN;ZNF18_HUMAN;HDGF_HUMAN;FEZF1_HUMAN;MEN1_HUMAN;ZN639_HUMAN;ZBT10_HUMAN;GLI4_HUMAN;SPT5H_HUMAN;ZN792_HUMAN;ZN221_HUMAN;ZSC26_HUMAN;REST_HUMAN;ZSC22_HUMAN;BCL6B_HUMAN;ZN394_HUMAN;SRF_HUMAN;CTNB1_HUMAN;EP300_HUMAN;MAZ_HUMAN;LMBL2_HUMAN;KDM5B_HUMAN;ZBT8A_HUMAN;ZBT17_HUMAN;KLF7_HUMAN;FOXK2_HUMAN;TYY1_HUMAN;CBLL2_HUMAN;ZN189_HUMAN;ZN524_HUMAN;SCRT1_HUMAN;AEBP2_HUMAN;TF7L2_HUMAN;ESR1_HUMAN;SMC3_HUMAN;FOXM1_HUMAN;RBBP5_HUMAN;ZN785_HUMAN;ZSA5A_HUMAN;SP3_HUMAN;KLF17_HUMAN;ZBTB6_HUMAN;ZN692_HUMAN;Z518A_HUMAN;ZN101_HUMAN;AP2A_HUMAN;COT2_HUMAN;TEAD4_HUMAN;CTBP1_HUMAN;MYC_HUMAN;TYY2_HUMAN;KLF13_HUMAN;ZNF10_HUMAN;CHD8_HUMAN;ZN366_HUMAN;ZIC2_HUMAN;BAP1_HUMAN;GLIS2_HUMAN;WT1_HUMAN;ZN629_HUMAN;PRGR_HUMAN;HIF1A_HUMAN;ZF69B_HUMAN;ZFP42_HUMAN;KLF14_HUMAN;ZN777_HUMAN;ZN248_HUMAN;ZN580_HUMAN;REPI1_HUMAN;SP7_HUMAN;PRDM1_HUMAN;SCRT2_HUMAN;ZN776_HUMAN;ZN660_HUMAN;RAG2_HUMAN;ARNT_HUMAN;EHMT2_HUMAN;CREB1_HUMAN;ZFHX2_HUMAN;AHR_HUMAN;ZBT7A_HUMAN;ZN501_HUMAN;NCOA3_HUMAN;BRD4_HUMAN;GATA1_HUMAN;OVOL3_HUMAN;MYCN_HUMAN;MYB_HUMAN;ZSC21_HUMAN;PRDM4_HUMAN;ANDR_HUMAN;TSH1_HUMAN;ZBT20_HUMAN;FOXP1_HUMAN;ZN362_HUMAN;CXXC1_HUMAN;OZF_HUMAN;MZF1_HUMAN;ZN121_HUMAN;AP2C_HUMAN;SP1_HUMAN;TBP_HUMAN;ZSA5C_HUMAN;KLF9_HUMAN;IKZF3_HUMAN;MYOD1_HUMAN;JUND_HUMAN;PRD10_HUMAN;TADBP_HUMAN;FOXA1_HUMAN;HIF3A_HUMAN;ZSCA4_HUMAN;TZAP_HUMAN;ZN600_HUMAN;CDK8_HUMAN;MYNN_HUMAN;SRBP2_HUMAN;ZNF24_HUMAN;ZN621_HUMAN;CDK9_HUMAN;PRDM2_HUMAN;KMT2A_HUMAN;ZN391_HUMAN;ZSC30_HUMAN;XBP1_HUMAN;ZBT26_HUMAN;ZN449_HUMAN;OLIG2_HUMAN;KLF8_HUMAN;ZN561_HUMAN;SMAD3_HUMAN;RUNX1_HUMAN;GLIS1_HUMAN;ZN768_HUMAN;ZN341_HUMAN;ZSC18_HUMAN;SALL2_HUMAN;ETS1_HUMAN;STAT1_HUMAN;INSM2_HUMAN;KDM5A_HUMAN;GATA4_HUMAN;ZN423_HUMAN;TF65_HUMAN;ZN473_HUMAN;SP2_HUMAN;E2F1_HUMAN;ZN843_HUMAN;PATZ1_HUMAN;RBM25_HUMAN;CTCF_HUMAN;RING1_HUMAN;ATF2_HUMAN;ZN335_HUMAN;ZXDB_HUMAN;STAG1_HUMAN;ZN398_HUMAN;BC11B_HUMAN;JUN_HUMAN;ZBT12_HUMAN;KDM2B_HUMAN;KLF10_HUMAN;ZN223_HUMAN;ZFX_HUMAN;Z324A_HUMAN;ZBT11_HUMAN;SALL1_HUMAN;ZBT21_HUMAN;ZNF2_HUMAN;KLF5_HUMAN;PRDM9_HUMAN;PKNX1_HUMAN;ZN174_HUMAN;PBX1_HUMAN;HIC1_HUMAN;MED12_HUMAN;ZN148_HUMAN;KDM6A_HUMAN;ZN577_HUMAN;SUH_HUMAN;ARI1A_HUMAN;EGR2_HUMAN;KLF16_HUMAN
chr15	65377566	65377567	1	rs28550877	243	G	A	76	0.182227	0.0890361	7.71395e-13	0.000492934	1.28075e-10	0.0107307	ref	0.182227	7.71395e-13	1.28075e-10	-	-	-	ZN692_HUMAN;ERF_HUMAN;ZNF2_HUMAN;BC11B_HUMAN;PKCB1_HUMAN;ZBT26_HUMAN;KLF7_HUMAN;ZN248_HUMAN;ZN776_HUMAN;ZFHX2_HUMAN;MYCN_HUMAN;ZBTB1_HUMAN;MYNN_HUMAN;ZN341_HUMAN;GABP1_HUMAN;ZBT10_HUMAN;ZXDB_HUMAN;SP7_HUMAN;SP1_HUMAN;ZFP37_HUMAN;ZN174_HUMAN;TZAP_HUMAN;RFOX2_HUMAN;ZN394_HUMAN;KLF16_HUMAN;TEAD3_HUMAN;GLIS1_HUMAN;ZN677_HUMAN;ZEB2_HUMAN;ZSC16_HUMAN;ZNF10_HUMAN;SP3_HUMAN;ZN121_HUMAN;ZN534_HUMAN;ZN596_HUMAN;SP2_HUMAN;HIC1_HUMAN;ZBT20_HUMAN;ZNF48_HUMAN;ZN202_HUMAN;BC11A_HUMAN;PATZ1_HUMAN;GFI1B_HUMAN;KLF9_HUMAN;ZSA5A_HUMAN;CBLL2_HUMAN;KLF10_HUMAN;ZN423_HUMAN;ZN785_HUMAN;ZBT7A_HUMAN;ZN282_HUMAN;SP130_HUMAN;ZSC30_HUMAN;ZN610_HUMAN;SCRT2_HUMAN;ZN621_HUMAN;ZNF76_HUMAN;ZN398_HUMAN;SP5_HUMAN;LMBL2_HUMAN;KLF8_HUMAN;ZN391_HUMAN;ZN335_HUMAN;WT1_HUMAN;CTCF_HUMAN;ANDR_HUMAN;PRDM9_HUMAN;GLIS2_HUMAN;ZN792_HUMAN;TYY1_HUMAN;OZF_HUMAN;REPI1_HUMAN;ZFX_HUMAN;ZBT11_HUMAN;CATA_HUMAN;FOXM1_HUMAN;ZF64B_HUMAN;GLI4_HUMAN;PRDM1_HUMAN;ZN524_HUMAN;PRD10_HUMAN;TYY2_HUMAN;ZN547_HUMAN;KLF14_HUMAN;TSH1_HUMAN;ZN660_HUMAN;ZBT8A_HUMAN;MAZ_HUMAN;ZN223_HUMAN;ZN548_HUMAN;PRDM2_HUMAN;KLF13_HUMAN;ZBT17_HUMAN;ZN221_HUMAN;ZN473_HUMAN;ZN777_HUMAN;BCL6B_HUMAN;MZF1_HUMAN;ZN501_HUMAN;ZN366_HUMAN;ZN513_HUMAN;OSR2_HUMAN;ZSC21_HUMAN;Z324A_HUMAN;KLF17_HUMAN;ZN189_HUMAN;PTEN_HUMAN;ZN600_HUMAN;ZN362_HUMAN;ZNF24_HUMAN;ZN843_HUMAN;BCL6_HUMAN;ZN350_HUMAN;ZN561_HUMAN;ZN184_HUMAN
chr15	67065339	67065340	1	rs36222034	574	G	A	121	0.204965	0.0526649	3.52036e-10	0.00903425	3.69406e-08	0.0924995	ref	0.204965	3.52036e-10	3.69406e-08	-	-	-	ZBT10_HUMAN;ZBT11_HUMAN;ZN335_HUMAN;GLIS2_HUMAN;Z324A_HUMAN;GLIS1_HUMAN;GFI1B_HUMAN;ZSC26_HUMAN;ZBT26_HUMAN;ZF69B_HUMAN;ZSC16_HUMAN;PRDM2_HUMAN;ZN350_HUMAN;PRD10_HUMAN;RB_HUMAN;ZFX_HUMAN;ENL_HUMAN;KLF14_HUMAN;ZSCA4_HUMAN;ZN449_HUMAN;TZAP_HUMAN;ERG_HUMAN;BACH1_HUMAN;MAZ_HUMAN;IKZF1_HUMAN;SP3_HUMAN;MZF1_HUMAN;ZSA5C_HUMAN;ZN391_HUMAN;ZN776_HUMAN;KLF16_HUMAN;KLF8_HUMAN;PATZ1_HUMAN;CTCF_HUMAN;ZEB1_HUMAN;HMGB1_HUMAN;ZF64B_HUMAN;ZN792_HUMAN;ZN217_HUMAN;ZN626_HUMAN;ZN398_HUMAN;PO2F1_HUMAN;ZN501_HUMAN;ZN513_HUMAN;ZN121_HUMAN;ZN423_HUMAN;ZNF10_HUMAN;BC11B_HUMAN;ELF1_HUMAN;PKCB1_HUMAN;TSH1_HUMAN;REPI1_HUMAN;P66B_HUMAN;LMBL2_HUMAN;ZNF24_HUMAN;PRDM9_HUMAN;ZN524_HUMAN;AP2A_HUMAN;KLF7_HUMAN;SPI1_HUMAN;ZN768_HUMAN;ZN623_HUMAN;ESR1_HUMAN;CDK9_HUMAN;ZN777_HUMAN;ZN629_HUMAN;ZN596_HUMAN;ZSC21_HUMAN;ZFHX2_HUMAN;ZN37A_HUMAN;MYNN_HUMAN;ZEB2_HUMAN;ZN677_HUMAN;ZBT8A_HUMAN;SCRT2_HUMAN;ZN639_HUMAN;ZSC23_HUMAN;IKZF3_HUMAN;BRD4_HUMAN;ZBT20_HUMAN;STAG1_HUMAN;GLI4_HUMAN;SP2_HUMAN;ZN770_HUMAN;SSRP1_HUMAN;ZFP37_HUMAN;ZN394_HUMAN;ZBT44_HUMAN;ZN610_HUMAN;ZSC30_HUMAN;ZIK1_HUMAN;ZN843_HUMAN;TET2_HUMAN;ZNF18_HUMAN;ZN600_HUMAN;PRDM4_HUMAN;ZN692_HUMAN;ZN580_HUMAN;TYY1_HUMAN;TYY2_HUMAN;COT1_HUMAN;ZNF2_HUMAN;ZBT14_HUMAN;WT1_HUMAN;SMC1A_HUMAN;ZSA5A_HUMAN;ZIC2_HUMAN;ZN221_HUMAN;REQU_HUMAN;ZXDB_HUMAN;KLF17_HUMAN;ZN837_HUMAN;ZN561_HUMAN;ZN366_HUMAN;ZN223_HUMAN;ZN189_HUMAN;IKZF2_HUMAN;HIF1A_HUMAN;KLF10_HUMAN;FEZF1_HUMAN;ZN184_HUMAN;HIC1_HUMAN;KMT2A_HUMAN;SMCA5_HUMAN;ZN143_HUMAN;INSM2_HUMAN;ZNF76_HUMAN;BHE40_HUMAN;BRD2_HUMAN;ZN341_HUMAN;SP7_HUMAN;ANDR_HUMAN;ZBT12_HUMAN;LEF1_HUMAN;ZN660_HUMAN;ZBT17_HUMAN;TIF1B_HUMAN;ZN282_HUMAN;ZN785_HUMAN;ZN687_HUMAN
chr15	67823461	67823462	1	rs4319710	282	T	C	81	0.147902	0.134128	0.000161304	0.00353745	0.00424835	0.048126	ref	0.147902	0.000161304	0.00424835	-	Adipose_Subcutaneous;Adipose_Visceral_Omentum;Artery_Aorta;Artery_Tibial;Brain_Cerebellar_Hemisphere;Brain_Cortex;Brain_Nucleus_accumbens_basal_ganglia;Breast_Mammary_Tissue;Cells_Cultured_fibroblasts;Colon_Transverse;Esophagus_Gastroesophageal_Junction;Esophagus_Mucosa;Esophagus_Muscularis;Heart_Atrial_Appendage;Heart_Left_Ventricle;Lung;Muscle_Skeletal;Nerve_Tibial;Pituitary;Skin_Not_Sun_Exposed_Suprapubic;Skin_Sun_Exposed_Lower_leg;Stomach;Thyroid	ENSG00000103599.19;ENSG00000137764.19;ENSG00000188779.10;ENSG00000189227.5;ENSG00000245719.1;ENSG00000259673.5;ENSG00000270964.1	ZN341_HUMAN;UBP7_HUMAN;CTNB1_HUMAN;CTCF_HUMAN;KDM2B_HUMAN;ZN189_HUMAN;ZN596_HUMAN;ZN335_HUMAN;ZSC30_HUMAN;ZN561_HUMAN;ZBT26_HUMAN;PKCB1_HUMAN;SUZ12_HUMAN;KLF14_HUMAN;ZBT8A_HUMAN;KLF10_HUMAN;TET2_HUMAN;TYY1_HUMAN;MZF1_HUMAN;ZN213_HUMAN;ZFX_HUMAN;LEF1_HUMAN;ZFHX2_HUMAN;KLF8_HUMAN;GLIS1_HUMAN;RING2_HUMAN;JARD2_HUMAN;MAZ_HUMAN;ZBT14_HUMAN;ZN398_HUMAN;ZN770_HUMAN;ZN263_HUMAN;ZN660_HUMAN;GLIS2_HUMAN;ANDR_HUMAN;PATZ1_HUMAN;IKZF3_HUMAN;ZN37A_HUMAN;FOXM1_HUMAN;EZH2_HUMAN;ZIC2_HUMAN;ZBT20_HUMAN;TZAP_HUMAN
chr15	70763520	70763521	1	rs4777306	967	T	G	137	0.0564184	0.203076	0.000540048	2.66017e-12	0.0113485	4.32858e-10	alt	0.203076	2.66017e-12	4.32858e-10	-	Muscle_Skeletal;Pituitary;Testis;Thyroid	ENSG00000137831.14;ENSG00000235420.7	GABPA_HUMAN;ZSA5A_HUMAN;ZN561_HUMAN;MYCN_HUMAN;ZXDB_HUMAN;ZFX_HUMAN;PRDM6_HUMAN;ZN189_HUMAN;INSM2_HUMAN;ANDR_HUMAN;IKZF1_HUMAN;BRD9_HUMAN;ZSC22_HUMAN;ZN660_HUMAN;ZN768_HUMAN;ZN213_HUMAN;EGR2_HUMAN;TCF21_HUMAN;ZN524_HUMAN;ZN223_HUMAN;CENPA_HUMAN;KLF8_HUMAN;SCRT1_HUMAN;ZF69B_HUMAN;FOXK2_HUMAN;SRBP2_HUMAN;ZN449_HUMAN;KLF5_HUMAN;ZN621_HUMAN;GLI4_HUMAN;EP300_HUMAN;ZN335_HUMAN;ZBT26_HUMAN;ZN221_HUMAN;PATZ1_HUMAN;HIC1_HUMAN;RBM25_HUMAN;KLF10_HUMAN;CTCF_HUMAN;ZN382_HUMAN;BC11B_HUMAN;Z518A_HUMAN;ZBT7A_HUMAN;BC11A_HUMAN;OZF_HUMAN;INT11_HUMAN;SMAD2_HUMAN;ZBT10_HUMAN;ZN121_HUMAN;ZN174_HUMAN;ESR1_HUMAN;LEF1_HUMAN;ZN596_HUMAN;SP7_HUMAN;ZN600_HUMAN;ZN528_HUMAN;ZN143_HUMAN;ZN792_HUMAN;PRDM4_HUMAN;ZNF24_HUMAN;CTBP1_HUMAN;ZN704_HUMAN;ZN785_HUMAN;ZEB2_HUMAN;PKCB1_HUMAN;PRDM9_HUMAN;LMBL2_HUMAN;ZIC2_HUMAN;ERG_HUMAN;ZN770_HUMAN;ZFHX2_HUMAN;CTNB1_HUMAN;ZN350_HUMAN;SP3_HUMAN;ZNF76_HUMAN;CHD8_HUMAN;ZSA5C_HUMAN;EGR3_HUMAN;KLF7_HUMAN;ZN843_HUMAN;ZN398_HUMAN;ZFP37_HUMAN;AP2A_HUMAN;ZN513_HUMAN;ZSC30_HUMAN;PKNX1_HUMAN;BRCA2_HUMAN;SP5_HUMAN;ZN148_HUMAN;ZN639_HUMAN;BCL6B_HUMAN;ZNF2_HUMAN;WT1_HUMAN;ZN692_HUMAN;ZN610_HUMAN;KLF14_HUMAN;ARNT_HUMAN;KLF13_HUMAN;ZN664_HUMAN;ZN366_HUMAN;ZN473_HUMAN;OSR2_HUMAN;ZBT11_HUMAN;PRDM1_HUMAN;KLF11_HUMAN;MYNN_HUMAN;ZSC16_HUMAN;HDGF_HUMAN;ZN776_HUMAN;ZBT17_HUMAN;ZBT44_HUMAN;ZBT21_HUMAN;ZN547_HUMAN;CATA_HUMAN;GLIS1_HUMAN;ZN501_HUMAN;UBF1_HUMAN;IKZF2_HUMAN;ZN394_HUMAN;MAZ_HUMAN;BRD2_HUMAN;TZAP_HUMAN;ZF64B_HUMAN;INT12_HUMAN;TP53B_HUMAN;OTX2_HUMAN;ZEB1_HUMAN;ZN571_HUMAN;MZF1_HUMAN;REST_HUMAN;TSH1_HUMAN;ZBT8A_HUMAN;TYY1_HUMAN;CHD2_HUMAN;FOXM1_HUMAN;PRDM2_HUMAN;ZNF10_HUMAN;KLF17_HUMAN;ASCL1_HUMAN;IKZF3_HUMAN;ZN101_HUMAN;ZN623_HUMAN;ZN184_HUMAN;TYY2_HUMAN;KLF9_HUMAN;AHR_HUMAN;REPI1_HUMAN;ZN341_HUMAN;OVOL3_HUMAN;Z324A_HUMAN;ZN549_HUMAN;KLF16_HUMAN;BRD4_HUMAN;ZSCA4_HUMAN;ZBT20_HUMAN;SP2_HUMAN;PO2F1_HUMAN;SP1_HUMAN;FEZF1_HUMAN;MAX_HUMAN;SP4_HUMAN;SCRT2_HUMAN;ZN362_HUMAN;PRD10_HUMAN;ZN555_HUMAN;ZN580_HUMAN;ZN629_HUMAN;GLIS2_HUMAN;ZSC21_HUMAN
chr15	73927240	73927241	1	rs3825942	1253	G	A	67	0.305839	-0.0274397	1.70947e-06	0.000115837	8.31721e-05	0.00328413	ref	0.305839	1.70947e-06	8.31721e-05	Glaucoma (exfoliation)	Artery_Aorta;Artery_Tibial;Brain_Hippocampus;Brain_Putamen_basal_ganglia;Breast_Mammary_Tissue;Cells_Cultured_fibroblasts;Pituitary;Testis	ENSG00000103855.17;ENSG00000129038.15;ENSG00000261801.5	KLF5_HUMAN;ZSA5A_HUMAN;ZNF76_HUMAN;PRDM6_HUMAN;ZSC21_HUMAN;IKZF3_HUMAN;Z324A_HUMAN;CTCF_HUMAN;ZN692_HUMAN;ZN768_HUMAN;ZBT26_HUMAN;ZSC26_HUMAN;MYCN_HUMAN;ZN777_HUMAN;ZN770_HUMAN;SP7_HUMAN;RING1_HUMAN;ZN121_HUMAN;PKCB1_HUMAN;ESR1_HUMAN;ZN449_HUMAN;PRDM9_HUMAN;ZSA5C_HUMAN;KLF14_HUMAN;TET2_HUMAN;ZIC2_HUMAN;REPI1_HUMAN;ZBT7A_HUMAN;OZF_HUMAN;GLIS2_HUMAN;BC11A_HUMAN;EGR3_HUMAN;KLF7_HUMAN;ZN189_HUMAN;ZXDB_HUMAN;ZN660_HUMAN;ZN184_HUMAN;TYY2_HUMAN;ZSC30_HUMAN;LMBL2_HUMAN;ZBT17_HUMAN;HIC1_HUMAN;TP53B_HUMAN;KLF10_HUMAN;ZEB2_HUMAN;EGR2_HUMAN;KLF16_HUMAN;PRDM1_HUMAN;SP2_HUMAN;ZFX_HUMAN;ZFHX2_HUMAN;ZN148_HUMAN;ZNF10_HUMAN;KLF8_HUMAN;GCR_HUMAN;ZBT20_HUMAN;ZN335_HUMAN;ZN785_HUMAN;ZN837_HUMAN;ZN223_HUMAN;ZNF2_HUMAN;GRHL3_HUMAN;ZN776_HUMAN;ZBT44_HUMAN;ANDR_HUMAN;ZBT8A_HUMAN;ZN398_HUMAN;ARNT_HUMAN;FOXO1_HUMAN;INSM2_HUMAN;GLIS1_HUMAN;ZN596_HUMAN;KLF17_HUMAN;TYY1_HUMAN;ZN341_HUMAN;TZAP_HUMAN;ZF69B_HUMAN;SCRT2_HUMAN;ZN561_HUMAN;ZN600_HUMAN;PATZ1_HUMAN;MAZ_HUMAN;ZN350_HUMAN;EZH2_HUMAN
chr15	73927240	73927241	1	rs3825942	1253	G	A	67	0.305839	-0.0274397	1.70947e-06	0.000115837	8.31721e-05	0.00328413	ref	0.305839	1.70947e-06	8.31721e-05	Glaucoma (primary open-angle)	Artery_Aorta;Artery_Tibial;Brain_Hippocampus;Brain_Putamen_basal_ganglia;Breast_Mammary_Tissue;Cells_Cultured_fibroblasts;Pituitary;Testis	ENSG00000103855.17;ENSG00000129038.15;ENSG00000261801.5	KLF5_HUMAN;ZSA5A_HUMAN;ZNF76_HUMAN;PRDM6_HUMAN;ZSC21_HUMAN;IKZF3_HUMAN;Z324A_HUMAN;CTCF_HUMAN;ZN692_HUMAN;ZN768_HUMAN;ZBT26_HUMAN;ZSC26_HUMAN;MYCN_HUMAN;ZN777_HUMAN;ZN770_HUMAN;SP7_HUMAN;RING1_HUMAN;ZN121_HUMAN;PKCB1_HUMAN;ESR1_HUMAN;ZN449_HUMAN;PRDM9_HUMAN;ZSA5C_HUMAN;KLF14_HUMAN;TET2_HUMAN;ZIC2_HUMAN;REPI1_HUMAN;ZBT7A_HUMAN;OZF_HUMAN;GLIS2_HUMAN;BC11A_HUMAN;EGR3_HUMAN;KLF7_HUMAN;ZN189_HUMAN;ZXDB_HUMAN;ZN660_HUMAN;ZN184_HUMAN;TYY2_HUMAN;ZSC30_HUMAN;LMBL2_HUMAN;ZBT17_HUMAN;HIC1_HUMAN;TP53B_HUMAN;KLF10_HUMAN;ZEB2_HUMAN;EGR2_HUMAN;KLF16_HUMAN;PRDM1_HUMAN;SP2_HUMAN;ZFX_HUMAN;ZFHX2_HUMAN;ZN148_HUMAN;ZNF10_HUMAN;KLF8_HUMAN;GCR_HUMAN;ZBT20_HUMAN;ZN335_HUMAN;ZN785_HUMAN;ZN837_HUMAN;ZN223_HUMAN;ZNF2_HUMAN;GRHL3_HUMAN;ZN776_HUMAN;ZBT44_HUMAN;ANDR_HUMAN;ZBT8A_HUMAN;ZN398_HUMAN;ARNT_HUMAN;FOXO1_HUMAN;INSM2_HUMAN;GLIS1_HUMAN;ZN596_HUMAN;KLF17_HUMAN;TYY1_HUMAN;ZN341_HUMAN;TZAP_HUMAN;ZF69B_HUMAN;SCRT2_HUMAN;ZN561_HUMAN;ZN600_HUMAN;PATZ1_HUMAN;MAZ_HUMAN;ZN350_HUMAN;EZH2_HUMAN
chr15	76345739	76345740	2	rs1875885	77	G	A	29	0.88612	-0.966742	2.10026e-06	0.971738	9.9534e-05	1	ref	0.88612	2.10026e-06	9.9534e-05	-	Adipose_Subcutaneous;Adipose_Visceral_Omentum;Adrenal_Gland;Artery_Aorta;Artery_Coronary;Artery_Tibial;Brain_Caudate_basal_ganglia;Brain_Cerebellar_Hemisphere;Brain_Cerebellum;Brain_Cortex;Brain_Frontal_Cortex_BA9;Brain_Hippocampus;Brain_Nucleus_accumbens_basal_ganglia;Brain_Putamen_basal_ganglia;Breast_Mammary_Tissue;Cells_Cultured_fibroblasts;Colon_Sigmoid;Colon_Transverse;Esophagus_Gastroesophageal_Junction;Esophagus_Mucosa;Esophagus_Muscularis;Heart_Atrial_Appendage;Heart_Left_Ventricle;Kidney_Cortex;Liver;Lung;Muscle_Skeletal;Nerve_Tibial;Ovary;Pancreas;Pituitary;Prostate;Skin_Not_Sun_Exposed_Suprapubic;Skin_Sun_Exposed_Lower_leg;Small_Intestine_Terminal_Ileum;Spleen;Stomach;Testis;Thyroid;Uterus;Vagina;Whole_Blood	ENSG00000117906.13;ENSG00000140374.15;ENSG00000140386.12;ENSG00000140391.14;ENSG00000159556.9;ENSG00000169752.16;ENSG00000196274.5;ENSG00000259422.1;ENSG00000259514.1;ENSG00000269951.1	SALL2_HUMAN;ZBT20_HUMAN;KLF9_HUMAN;ZFP37_HUMAN;ZBT17_HUMAN;ZN577_HUMAN;ZN596_HUMAN;ZN555_HUMAN;ZN350_HUMAN;PRDM6_HUMAN;ZBT26_HUMAN;MAZ_HUMAN;ZN547_HUMAN;INSM2_HUMAN;ZBTB6_HUMAN;ZNF24_HUMAN;SP2_HUMAN;ZIK1_HUMAN;ZSC21_HUMAN;CTBP1_HUMAN;HIC1_HUMAN;ZN184_HUMAN;ZBT10_HUMAN;TYY1_HUMAN;ZN121_HUMAN;ZN189_HUMAN;ZN423_HUMAN;SP7_HUMAN;GFI1B_HUMAN;ZBT42_HUMAN;GLIS1_HUMAN;PKCB1_HUMAN;ZN513_HUMAN;ZN549_HUMAN;ZN341_HUMAN;ZN600_HUMAN;KLF10_HUMAN;ZF69B_HUMAN;ZN548_HUMAN;ZSA5C_HUMAN;GCR_HUMAN;ZN362_HUMAN;SCRT1_HUMAN;ZN792_HUMAN;WT1_HUMAN;CTNB1_HUMAN;ZF64B_HUMAN;ZIC2_HUMAN;TZAP_HUMAN;BC11B_HUMAN;ZSC26_HUMAN;PRD10_HUMAN;ZN101_HUMAN;KLF16_HUMAN;PRDM1_HUMAN;BC11A_HUMAN;COT2_HUMAN;ZBT12_HUMAN;ZN580_HUMAN;TSH1_HUMAN;KLF8_HUMAN;SP3_HUMAN;ZSC23_HUMAN;LEF1_HUMAN;ZXDB_HUMAN;KLF17_HUMAN;RBM25_HUMAN;ZN366_HUMAN;PRDM2_HUMAN;ZNF76_HUMAN;IKZF3_HUMAN;ZN501_HUMAN;SCRT2_HUMAN;EZH2_HUMAN;PRDM9_HUMAN;ZN843_HUMAN;FOXK2_HUMAN;ZSA5A_HUMAN;GLIS2_HUMAN;ZN394_HUMAN;PATZ1_HUMAN;ZN610_HUMAN;ZN776_HUMAN;ZNF2_HUMAN;MZF1_HUMAN;KLF7_HUMAN;PRDM4_HUMAN;RAD21_HUMAN;ZN112_HUMAN;REPI1_HUMAN;RING2_HUMAN;ZEB2_HUMAN;ZN629_HUMAN;OSR2_HUMAN;ZBT44_HUMAN;ZBT7A_HUMAN;ZN398_HUMAN;ZN510_HUMAN;ANDR_HUMAN;ZBT8A_HUMAN;ZFHX2_HUMAN;ZN213_HUMAN;ZN692_HUMAN;ZN331_HUMAN;ZN473_HUMAN
chr15	78076982	78076983	2	rs67559383	135	G	A	41	0.542144	-0.538495	0.00110118	0.675083	0.0200097	0.904694	ref	0.542144	0.00110118	0.0200097	-	Adipose_Subcutaneous;Artery_Aorta;Artery_Tibial;Brain_Cerebellar_Hemisphere;Brain_Cerebellum;Breast_Mammary_Tissue;Colon_Transverse;Lung;Muscle_Skeletal;Skin_Not_Sun_Exposed_Suprapubic;Skin_Sun_Exposed_Lower_leg;Spleen;Testis;Thyroid;Whole_Blood	ENSG00000117971.11;ENSG00000136425.12;ENSG00000167202.11;ENSG00000259792.1;ENSG00000260776.5;ENSG00000261143.1	CTBP1_HUMAN;Z280D_HUMAN;ZBT10_HUMAN;ZFX_HUMAN;ZNF48_HUMAN;LMBL2_HUMAN;ZIC2_HUMAN;ZFP41_HUMAN;ZN580_HUMAN;PRD10_HUMAN;HIC1_HUMAN;SIX4_HUMAN;P53_HUMAN;ZBT26_HUMAN;HDGF_HUMAN;ZBT21_HUMAN;REPI1_HUMAN;THA11_HUMAN;ZN311_HUMAN;SMCA5_HUMAN;KLF17_HUMAN;ZN776_HUMAN;MEF2B_HUMAN;ZN488_HUMAN;ZN398_HUMAN;BACH1_HUMAN;EP300_HUMAN;NFIB_HUMAN;AEBP2_HUMAN;ZN843_HUMAN;ZSC30_HUMAN;ZEB2_HUMAN;STAG1_HUMAN;ZN223_HUMAN;ZN394_HUMAN;FOXK2_HUMAN;COT2_HUMAN;ZN548_HUMAN;Z585B_HUMAN;ZBT7A_HUMAN;ZN577_HUMAN;GATA3_HUMAN;ZN770_HUMAN;IKZF1_HUMAN;ZN423_HUMAN;OZF_HUMAN;ZFHX2_HUMAN;ZN157_HUMAN;ZNF2_HUMAN;ZN792_HUMAN;TEAD3_HUMAN;ZN579_HUMAN;ZBT17_HUMAN;ZN768_HUMAN;KLF14_HUMAN;BRD4_HUMAN;STAT1_HUMAN;INSM2_HUMAN;BC11B_HUMAN;ZNF10_HUMAN;ZN561_HUMAN;PKNX1_HUMAN;ZN248_HUMAN;NBN_HUMAN;SP7_HUMAN;ZN366_HUMAN;GLIS2_HUMAN;ANDR_HUMAN;ZN660_HUMAN;IKZF2_HUMAN;ZN677_HUMAN;ZNF24_HUMAN;TZAP_HUMAN;ZSA5A_HUMAN;ZBT40_HUMAN;ZN121_HUMAN;ZBT11_HUMAN;GLIS1_HUMAN;PKCB1_HUMAN;BCL6B_HUMAN;KLF8_HUMAN;ZN837_HUMAN;ZN707_HUMAN;ZN692_HUMAN;ZN189_HUMAN;RFX1_HUMAN;REQU_HUMAN;PATZ1_HUMAN;ZN362_HUMAN;SRF_HUMAN;SP3_HUMAN;ZF69B_HUMAN;BHE40_HUMAN;SCRT2_HUMAN;EGR2_HUMAN;IKZF3_HUMAN;MTA2_HUMAN;BCLF1_HUMAN;ARNT_HUMAN;YBOX1_HUMAN;SUZ12_HUMAN;SP2_HUMAN;ZN600_HUMAN;ZN391_HUMAN;ZN544_HUMAN;PRDM9_HUMAN;ELF1_HUMAN;ZN501_HUMAN;SCRT1_HUMAN;ZEB1_HUMAN;ZN664_HUMAN;ENL_HUMAN;ZXDB_HUMAN;RB_HUMAN;RBM25_HUMAN;ZN341_HUMAN;WT1_HUMAN;ZN335_HUMAN;ZSCA4_HUMAN;CBLL2_HUMAN;NFAC3_HUMAN;ZN350_HUMAN;TYY1_HUMAN;MAZ_HUMAN;PRDM2_HUMAN;PRDM1_HUMAN;KLF16_HUMAN;ZN114_HUMAN;ZN174_HUMAN;OVOL3_HUMAN;ZN449_HUMAN;ZN217_HUMAN;ZN623_HUMAN;TADBP_HUMAN;ZN549_HUMAN;Z512B_HUMAN;PRDM4_HUMAN;ZSC21_HUMAN;ZFP37_HUMAN;ZN610_HUMAN;SALL1_HUMAN;ZBT8A_HUMAN;ZNF76_HUMAN;CTCF_HUMAN;ESR1_HUMAN;ZBT20_HUMAN
chr15	78565596	78565597	2	rs55853698	169	T	G	68	-1.16369	1.25531	1	3.63295e-33	1	7.28759e-30	alt	1.25531	3.63295e-33	7.28759e-30	Small cell lung carcinoma	Adipose_Subcutaneous;Adipose_Visceral_Omentum;Adrenal_Gland;Artery_Aorta;Artery_Coronary;Artery_Tibial;Brain_Anterior_cingulate_cortex_BA24;Brain_Caudate_basal_ganglia;Brain_Cerebellar_Hemisphere;Brain_Cerebellum;Brain_Cortex;Brain_Frontal_Cortex_BA9;Brain_Hippocampus;Brain_Hypothalamus;Brain_Nucleus_accumbens_basal_ganglia;Brain_Putamen_basal_ganglia;Brain_Spinal_cord_cervical_c-1;Brain_Substantia_nigra;Breast_Mammary_Tissue;Cells_Cultured_fibroblasts;Colon_Sigmoid;Colon_Transverse;Esophagus_Mucosa;Esophagus_Muscularis;Heart_Atrial_Appendage;Heart_Left_Ventricle;Liver;Lung;Muscle_Skeletal;Nerve_Tibial;Pituitary;Skin_Not_Sun_Exposed_Suprapubic;Skin_Sun_Exposed_Lower_leg;Testis;Thyroid;Whole_Blood	ENSG00000041357.15;ENSG00000080644.15;ENSG00000117971.11;ENSG00000136378.14;ENSG00000136381.12;ENSG00000169684.13;ENSG00000261303.5;ENSG00000261762.1	HDGF_HUMAN;STAG1_HUMAN;OSR2_HUMAN;CHD8_HUMAN;ZNF10_HUMAN;ZN501_HUMAN;ZN660_HUMAN;ZBT26_HUMAN;ZXDB_HUMAN;PO2F1_HUMAN;RARA_HUMAN;IKZF1_HUMAN;SMAD2_HUMAN;P53_HUMAN;KDM5B_HUMAN;IKZF3_HUMAN;ZBT12_HUMAN;MAZ_HUMAN;CTCF_HUMAN;EP300_HUMAN;ZIC2_HUMAN;BRD2_HUMAN;ZN687_HUMAN;HMGB1_HUMAN;P66B_HUMAN;ZN600_HUMAN;ZN382_HUMAN;ZN596_HUMAN;MBL2_HUMAN;ZN121_HUMAN;ZN629_HUMAN;LMBL2_HUMAN;MYCN_HUMAN;SP3_HUMAN;MBD4_HUMAN;ZN561_HUMAN;ZSC30_HUMAN;ZFX_HUMAN;TP53B_HUMAN;PATZ1_HUMAN;TEAD4_HUMAN;KLF17_HUMAN;REQU_HUMAN;ZBT20_HUMAN;SMAD3_HUMAN;E2F1_HUMAN;ZFP37_HUMAN;SSRP1_HUMAN;ZN143_HUMAN;HIF1A_HUMAN;IKZF2_HUMAN;TYY1_HUMAN;KMT2A_HUMAN;CTNB1_HUMAN;ZN341_HUMAN;TBP_HUMAN;KLF14_HUMAN;BACH1_HUMAN;ZN217_HUMAN;KLF5_HUMAN;ARNT_HUMAN;HMGB2_HUMAN;SP7_HUMAN;BHE40_HUMAN;RBM25_HUMAN;MED26_HUMAN;SP5_HUMAN;ZBT8A_HUMAN;ANDR_HUMAN;ZN335_HUMAN;SP2_HUMAN;PKCB1_HUMAN;ZEB2_HUMAN;KLF16_HUMAN;PRD10_HUMAN;MYC_HUMAN;PRDM9_HUMAN;KLF10_HUMAN;RB_HUMAN;KLF9_HUMAN;ESR1_HUMAN;ELF1_HUMAN;SMCA5_HUMAN;ZN189_HUMAN;COT1_HUMAN;ZN843_HUMAN;KLF8_HUMAN;FOXM1_HUMAN;ZBT44_HUMAN
chr15	78565596	78565597	2	rs55853698	169	T	G	68	-1.16369	1.25531	1	3.63295e-33	1	7.28759e-30	alt	1.25531	3.63295e-33	7.28759e-30	Post bronchodilator FEV1/FVC ratio	Adipose_Subcutaneous;Adipose_Visceral_Omentum;Adrenal_Gland;Artery_Aorta;Artery_Coronary;Artery_Tibial;Brain_Anterior_cingulate_cortex_BA24;Brain_Caudate_basal_ganglia;Brain_Cerebellar_Hemisphere;Brain_Cerebellum;Brain_Cortex;Brain_Frontal_Cortex_BA9;Brain_Hippocampus;Brain_Hypothalamus;Brain_Nucleus_accumbens_basal_ganglia;Brain_Putamen_basal_ganglia;Brain_Spinal_cord_cervical_c-1;Brain_Substantia_nigra;Breast_Mammary_Tissue;Cells_Cultured_fibroblasts;Colon_Sigmoid;Colon_Transverse;Esophagus_Mucosa;Esophagus_Muscularis;Heart_Atrial_Appendage;Heart_Left_Ventricle;Liver;Lung;Muscle_Skeletal;Nerve_Tibial;Pituitary;Skin_Not_Sun_Exposed_Suprapubic;Skin_Sun_Exposed_Lower_leg;Testis;Thyroid;Whole_Blood	ENSG00000041357.15;ENSG00000080644.15;ENSG00000117971.11;ENSG00000136378.14;ENSG00000136381.12;ENSG00000169684.13;ENSG00000261303.5;ENSG00000261762.1	HDGF_HUMAN;STAG1_HUMAN;OSR2_HUMAN;CHD8_HUMAN;ZNF10_HUMAN;ZN501_HUMAN;ZN660_HUMAN;ZBT26_HUMAN;ZXDB_HUMAN;PO2F1_HUMAN;RARA_HUMAN;IKZF1_HUMAN;SMAD2_HUMAN;P53_HUMAN;KDM5B_HUMAN;IKZF3_HUMAN;ZBT12_HUMAN;MAZ_HUMAN;CTCF_HUMAN;EP300_HUMAN;ZIC2_HUMAN;BRD2_HUMAN;ZN687_HUMAN;HMGB1_HUMAN;P66B_HUMAN;ZN600_HUMAN;ZN382_HUMAN;ZN596_HUMAN;MBL2_HUMAN;ZN121_HUMAN;ZN629_HUMAN;LMBL2_HUMAN;MYCN_HUMAN;SP3_HUMAN;MBD4_HUMAN;ZN561_HUMAN;ZSC30_HUMAN;ZFX_HUMAN;TP53B_HUMAN;PATZ1_HUMAN;TEAD4_HUMAN;KLF17_HUMAN;REQU_HUMAN;ZBT20_HUMAN;SMAD3_HUMAN;E2F1_HUMAN;ZFP37_HUMAN;SSRP1_HUMAN;ZN143_HUMAN;HIF1A_HUMAN;IKZF2_HUMAN;TYY1_HUMAN;KMT2A_HUMAN;CTNB1_HUMAN;ZN341_HUMAN;TBP_HUMAN;KLF14_HUMAN;BACH1_HUMAN;ZN217_HUMAN;KLF5_HUMAN;ARNT_HUMAN;HMGB2_HUMAN;SP7_HUMAN;BHE40_HUMAN;RBM25_HUMAN;MED26_HUMAN;SP5_HUMAN;ZBT8A_HUMAN;ANDR_HUMAN;ZN335_HUMAN;SP2_HUMAN;PKCB1_HUMAN;ZEB2_HUMAN;KLF16_HUMAN;PRD10_HUMAN;MYC_HUMAN;PRDM9_HUMAN;KLF10_HUMAN;RB_HUMAN;KLF9_HUMAN;ESR1_HUMAN;ELF1_HUMAN;SMCA5_HUMAN;ZN189_HUMAN;COT1_HUMAN;ZN843_HUMAN;KLF8_HUMAN;FOXM1_HUMAN;ZBT44_HUMAN
chr15	78565596	78565597	2	rs55853698	169	T	G	68	-1.16369	1.25531	1	3.63295e-33	1	7.28759e-30	alt	1.25531	3.63295e-33	7.28759e-30	Post bronchodilator FEV1	Adipose_Subcutaneous;Adipose_Visceral_Omentum;Adrenal_Gland;Artery_Aorta;Artery_Coronary;Artery_Tibial;Brain_Anterior_cingulate_cortex_BA24;Brain_Caudate_basal_ganglia;Brain_Cerebellar_Hemisphere;Brain_Cerebellum;Brain_Cortex;Brain_Frontal_Cortex_BA9;Brain_Hippocampus;Brain_Hypothalamus;Brain_Nucleus_accumbens_basal_ganglia;Brain_Putamen_basal_ganglia;Brain_Spinal_cord_cervical_c-1;Brain_Substantia_nigra;Breast_Mammary_Tissue;Cells_Cultured_fibroblasts;Colon_Sigmoid;Colon_Transverse;Esophagus_Mucosa;Esophagus_Muscularis;Heart_Atrial_Appendage;Heart_Left_Ventricle;Liver;Lung;Muscle_Skeletal;Nerve_Tibial;Pituitary;Skin_Not_Sun_Exposed_Suprapubic;Skin_Sun_Exposed_Lower_leg;Testis;Thyroid;Whole_Blood	ENSG00000041357.15;ENSG00000080644.15;ENSG00000117971.11;ENSG00000136378.14;ENSG00000136381.12;ENSG00000169684.13;ENSG00000261303.5;ENSG00000261762.1	HDGF_HUMAN;STAG1_HUMAN;OSR2_HUMAN;CHD8_HUMAN;ZNF10_HUMAN;ZN501_HUMAN;ZN660_HUMAN;ZBT26_HUMAN;ZXDB_HUMAN;PO2F1_HUMAN;RARA_HUMAN;IKZF1_HUMAN;SMAD2_HUMAN;P53_HUMAN;KDM5B_HUMAN;IKZF3_HUMAN;ZBT12_HUMAN;MAZ_HUMAN;CTCF_HUMAN;EP300_HUMAN;ZIC2_HUMAN;BRD2_HUMAN;ZN687_HUMAN;HMGB1_HUMAN;P66B_HUMAN;ZN600_HUMAN;ZN382_HUMAN;ZN596_HUMAN;MBL2_HUMAN;ZN121_HUMAN;ZN629_HUMAN;LMBL2_HUMAN;MYCN_HUMAN;SP3_HUMAN;MBD4_HUMAN;ZN561_HUMAN;ZSC30_HUMAN;ZFX_HUMAN;TP53B_HUMAN;PATZ1_HUMAN;TEAD4_HUMAN;KLF17_HUMAN;REQU_HUMAN;ZBT20_HUMAN;SMAD3_HUMAN;E2F1_HUMAN;ZFP37_HUMAN;SSRP1_HUMAN;ZN143_HUMAN;HIF1A_HUMAN;IKZF2_HUMAN;TYY1_HUMAN;KMT2A_HUMAN;CTNB1_HUMAN;ZN341_HUMAN;TBP_HUMAN;KLF14_HUMAN;BACH1_HUMAN;ZN217_HUMAN;KLF5_HUMAN;ARNT_HUMAN;HMGB2_HUMAN;SP7_HUMAN;BHE40_HUMAN;RBM25_HUMAN;MED26_HUMAN;SP5_HUMAN;ZBT8A_HUMAN;ANDR_HUMAN;ZN335_HUMAN;SP2_HUMAN;PKCB1_HUMAN;ZEB2_HUMAN;KLF16_HUMAN;PRD10_HUMAN;MYC_HUMAN;PRDM9_HUMAN;KLF10_HUMAN;RB_HUMAN;KLF9_HUMAN;ESR1_HUMAN;ELF1_HUMAN;SMCA5_HUMAN;ZN189_HUMAN;COT1_HUMAN;ZN843_HUMAN;KLF8_HUMAN;FOXM1_HUMAN;ZBT44_HUMAN
chr15	78565596	78565597	2	rs55853698	169	T	G	68	-1.16369	1.25531	1	3.63295e-33	1	7.28759e-30	alt	1.25531	3.63295e-33	7.28759e-30	Post bronchodilator FEV1/FVC ratio in COPD	Adipose_Subcutaneous;Adipose_Visceral_Omentum;Adrenal_Gland;Artery_Aorta;Artery_Coronary;Artery_Tibial;Brain_Anterior_cingulate_cortex_BA24;Brain_Caudate_basal_ganglia;Brain_Cerebellar_Hemisphere;Brain_Cerebellum;Brain_Cortex;Brain_Frontal_Cortex_BA9;Brain_Hippocampus;Brain_Hypothalamus;Brain_Nucleus_accumbens_basal_ganglia;Brain_Putamen_basal_ganglia;Brain_Spinal_cord_cervical_c-1;Brain_Substantia_nigra;Breast_Mammary_Tissue;Cells_Cultured_fibroblasts;Colon_Sigmoid;Colon_Transverse;Esophagus_Mucosa;Esophagus_Muscularis;Heart_Atrial_Appendage;Heart_Left_Ventricle;Liver;Lung;Muscle_Skeletal;Nerve_Tibial;Pituitary;Skin_Not_Sun_Exposed_Suprapubic;Skin_Sun_Exposed_Lower_leg;Testis;Thyroid;Whole_Blood	ENSG00000041357.15;ENSG00000080644.15;ENSG00000117971.11;ENSG00000136378.14;ENSG00000136381.12;ENSG00000169684.13;ENSG00000261303.5;ENSG00000261762.1	HDGF_HUMAN;STAG1_HUMAN;OSR2_HUMAN;CHD8_HUMAN;ZNF10_HUMAN;ZN501_HUMAN;ZN660_HUMAN;ZBT26_HUMAN;ZXDB_HUMAN;PO2F1_HUMAN;RARA_HUMAN;IKZF1_HUMAN;SMAD2_HUMAN;P53_HUMAN;KDM5B_HUMAN;IKZF3_HUMAN;ZBT12_HUMAN;MAZ_HUMAN;CTCF_HUMAN;EP300_HUMAN;ZIC2_HUMAN;BRD2_HUMAN;ZN687_HUMAN;HMGB1_HUMAN;P66B_HUMAN;ZN600_HUMAN;ZN382_HUMAN;ZN596_HUMAN;MBL2_HUMAN;ZN121_HUMAN;ZN629_HUMAN;LMBL2_HUMAN;MYCN_HUMAN;SP3_HUMAN;MBD4_HUMAN;ZN561_HUMAN;ZSC30_HUMAN;ZFX_HUMAN;TP53B_HUMAN;PATZ1_HUMAN;TEAD4_HUMAN;KLF17_HUMAN;REQU_HUMAN;ZBT20_HUMAN;SMAD3_HUMAN;E2F1_HUMAN;ZFP37_HUMAN;SSRP1_HUMAN;ZN143_HUMAN;HIF1A_HUMAN;IKZF2_HUMAN;TYY1_HUMAN;KMT2A_HUMAN;CTNB1_HUMAN;ZN341_HUMAN;TBP_HUMAN;KLF14_HUMAN;BACH1_HUMAN;ZN217_HUMAN;KLF5_HUMAN;ARNT_HUMAN;HMGB2_HUMAN;SP7_HUMAN;BHE40_HUMAN;RBM25_HUMAN;MED26_HUMAN;SP5_HUMAN;ZBT8A_HUMAN;ANDR_HUMAN;ZN335_HUMAN;SP2_HUMAN;PKCB1_HUMAN;ZEB2_HUMAN;KLF16_HUMAN;PRD10_HUMAN;MYC_HUMAN;PRDM9_HUMAN;KLF10_HUMAN;RB_HUMAN;KLF9_HUMAN;ESR1_HUMAN;ELF1_HUMAN;SMCA5_HUMAN;ZN189_HUMAN;COT1_HUMAN;ZN843_HUMAN;KLF8_HUMAN;FOXM1_HUMAN;ZBT44_HUMAN
chr15	78565596	78565597	2	rs55853698	169	T	G	68	-1.16369	1.25531	1	3.63295e-33	1	7.28759e-30	alt	1.25531	3.63295e-33	7.28759e-30	Chronic bronchitis (PheCode 496.2)	Adipose_Subcutaneous;Adipose_Visceral_Omentum;Adrenal_Gland;Artery_Aorta;Artery_Coronary;Artery_Tibial;Brain_Anterior_cingulate_cortex_BA24;Brain_Caudate_basal_ganglia;Brain_Cerebellar_Hemisphere;Brain_Cerebellum;Brain_Cortex;Brain_Frontal_Cortex_BA9;Brain_Hippocampus;Brain_Hypothalamus;Brain_Nucleus_accumbens_basal_ganglia;Brain_Putamen_basal_ganglia;Brain_Spinal_cord_cervical_c-1;Brain_Substantia_nigra;Breast_Mammary_Tissue;Cells_Cultured_fibroblasts;Colon_Sigmoid;Colon_Transverse;Esophagus_Mucosa;Esophagus_Muscularis;Heart_Atrial_Appendage;Heart_Left_Ventricle;Liver;Lung;Muscle_Skeletal;Nerve_Tibial;Pituitary;Skin_Not_Sun_Exposed_Suprapubic;Skin_Sun_Exposed_Lower_leg;Testis;Thyroid;Whole_Blood	ENSG00000041357.15;ENSG00000080644.15;ENSG00000117971.11;ENSG00000136378.14;ENSG00000136381.12;ENSG00000169684.13;ENSG00000261303.5;ENSG00000261762.1	HDGF_HUMAN;STAG1_HUMAN;OSR2_HUMAN;CHD8_HUMAN;ZNF10_HUMAN;ZN501_HUMAN;ZN660_HUMAN;ZBT26_HUMAN;ZXDB_HUMAN;PO2F1_HUMAN;RARA_HUMAN;IKZF1_HUMAN;SMAD2_HUMAN;P53_HUMAN;KDM5B_HUMAN;IKZF3_HUMAN;ZBT12_HUMAN;MAZ_HUMAN;CTCF_HUMAN;EP300_HUMAN;ZIC2_HUMAN;BRD2_HUMAN;ZN687_HUMAN;HMGB1_HUMAN;P66B_HUMAN;ZN600_HUMAN;ZN382_HUMAN;ZN596_HUMAN;MBL2_HUMAN;ZN121_HUMAN;ZN629_HUMAN;LMBL2_HUMAN;MYCN_HUMAN;SP3_HUMAN;MBD4_HUMAN;ZN561_HUMAN;ZSC30_HUMAN;ZFX_HUMAN;TP53B_HUMAN;PATZ1_HUMAN;TEAD4_HUMAN;KLF17_HUMAN;REQU_HUMAN;ZBT20_HUMAN;SMAD3_HUMAN;E2F1_HUMAN;ZFP37_HUMAN;SSRP1_HUMAN;ZN143_HUMAN;HIF1A_HUMAN;IKZF2_HUMAN;TYY1_HUMAN;KMT2A_HUMAN;CTNB1_HUMAN;ZN341_HUMAN;TBP_HUMAN;KLF14_HUMAN;BACH1_HUMAN;ZN217_HUMAN;KLF5_HUMAN;ARNT_HUMAN;HMGB2_HUMAN;SP7_HUMAN;BHE40_HUMAN;RBM25_HUMAN;MED26_HUMAN;SP5_HUMAN;ZBT8A_HUMAN;ANDR_HUMAN;ZN335_HUMAN;SP2_HUMAN;PKCB1_HUMAN;ZEB2_HUMAN;KLF16_HUMAN;PRD10_HUMAN;MYC_HUMAN;PRDM9_HUMAN;KLF10_HUMAN;RB_HUMAN;KLF9_HUMAN;ESR1_HUMAN;ELF1_HUMAN;SMCA5_HUMAN;ZN189_HUMAN;COT1_HUMAN;ZN843_HUMAN;KLF8_HUMAN;FOXM1_HUMAN;ZBT44_HUMAN
chr15	78565596	78565597	2	rs55853698	169	T	G	68	-1.16369	1.25531	1	3.63295e-33	1	7.28759e-30	alt	1.25531	3.63295e-33	7.28759e-30	Respiratory failure, insufficiency, arrest (PheCode 509)	Adipose_Subcutaneous;Adipose_Visceral_Omentum;Adrenal_Gland;Artery_Aorta;Artery_Coronary;Artery_Tibial;Brain_Anterior_cingulate_cortex_BA24;Brain_Caudate_basal_ganglia;Brain_Cerebellar_Hemisphere;Brain_Cerebellum;Brain_Cortex;Brain_Frontal_Cortex_BA9;Brain_Hippocampus;Brain_Hypothalamus;Brain_Nucleus_accumbens_basal_ganglia;Brain_Putamen_basal_ganglia;Brain_Spinal_cord_cervical_c-1;Brain_Substantia_nigra;Breast_Mammary_Tissue;Cells_Cultured_fibroblasts;Colon_Sigmoid;Colon_Transverse;Esophagus_Mucosa;Esophagus_Muscularis;Heart_Atrial_Appendage;Heart_Left_Ventricle;Liver;Lung;Muscle_Skeletal;Nerve_Tibial;Pituitary;Skin_Not_Sun_Exposed_Suprapubic;Skin_Sun_Exposed_Lower_leg;Testis;Thyroid;Whole_Blood	ENSG00000041357.15;ENSG00000080644.15;ENSG00000117971.11;ENSG00000136378.14;ENSG00000136381.12;ENSG00000169684.13;ENSG00000261303.5;ENSG00000261762.1	HDGF_HUMAN;STAG1_HUMAN;OSR2_HUMAN;CHD8_HUMAN;ZNF10_HUMAN;ZN501_HUMAN;ZN660_HUMAN;ZBT26_HUMAN;ZXDB_HUMAN;PO2F1_HUMAN;RARA_HUMAN;IKZF1_HUMAN;SMAD2_HUMAN;P53_HUMAN;KDM5B_HUMAN;IKZF3_HUMAN;ZBT12_HUMAN;MAZ_HUMAN;CTCF_HUMAN;EP300_HUMAN;ZIC2_HUMAN;BRD2_HUMAN;ZN687_HUMAN;HMGB1_HUMAN;P66B_HUMAN;ZN600_HUMAN;ZN382_HUMAN;ZN596_HUMAN;MBL2_HUMAN;ZN121_HUMAN;ZN629_HUMAN;LMBL2_HUMAN;MYCN_HUMAN;SP3_HUMAN;MBD4_HUMAN;ZN561_HUMAN;ZSC30_HUMAN;ZFX_HUMAN;TP53B_HUMAN;PATZ1_HUMAN;TEAD4_HUMAN;KLF17_HUMAN;REQU_HUMAN;ZBT20_HUMAN;SMAD3_HUMAN;E2F1_HUMAN;ZFP37_HUMAN;SSRP1_HUMAN;ZN143_HUMAN;HIF1A_HUMAN;IKZF2_HUMAN;TYY1_HUMAN;KMT2A_HUMAN;CTNB1_HUMAN;ZN341_HUMAN;TBP_HUMAN;KLF14_HUMAN;BACH1_HUMAN;ZN217_HUMAN;KLF5_HUMAN;ARNT_HUMAN;HMGB2_HUMAN;SP7_HUMAN;BHE40_HUMAN;RBM25_HUMAN;MED26_HUMAN;SP5_HUMAN;ZBT8A_HUMAN;ANDR_HUMAN;ZN335_HUMAN;SP2_HUMAN;PKCB1_HUMAN;ZEB2_HUMAN;KLF16_HUMAN;PRD10_HUMAN;MYC_HUMAN;PRDM9_HUMAN;KLF10_HUMAN;RB_HUMAN;KLF9_HUMAN;ESR1_HUMAN;ELF1_HUMAN;SMCA5_HUMAN;ZN189_HUMAN;COT1_HUMAN;ZN843_HUMAN;KLF8_HUMAN;FOXM1_HUMAN;ZBT44_HUMAN
chr15	78565596	78565597	2	rs55853698	169	T	G	68	-1.16369	1.25531	1	3.63295e-33	1	7.28759e-30	alt	1.25531	3.63295e-33	7.28759e-30	Solitary pulmonary nodule (PheCode 514.2)	Adipose_Subcutaneous;Adipose_Visceral_Omentum;Adrenal_Gland;Artery_Aorta;Artery_Coronary;Artery_Tibial;Brain_Anterior_cingulate_cortex_BA24;Brain_Caudate_basal_ganglia;Brain_Cerebellar_Hemisphere;Brain_Cerebellum;Brain_Cortex;Brain_Frontal_Cortex_BA9;Brain_Hippocampus;Brain_Hypothalamus;Brain_Nucleus_accumbens_basal_ganglia;Brain_Putamen_basal_ganglia;Brain_Spinal_cord_cervical_c-1;Brain_Substantia_nigra;Breast_Mammary_Tissue;Cells_Cultured_fibroblasts;Colon_Sigmoid;Colon_Transverse;Esophagus_Mucosa;Esophagus_Muscularis;Heart_Atrial_Appendage;Heart_Left_Ventricle;Liver;Lung;Muscle_Skeletal;Nerve_Tibial;Pituitary;Skin_Not_Sun_Exposed_Suprapubic;Skin_Sun_Exposed_Lower_leg;Testis;Thyroid;Whole_Blood	ENSG00000041357.15;ENSG00000080644.15;ENSG00000117971.11;ENSG00000136378.14;ENSG00000136381.12;ENSG00000169684.13;ENSG00000261303.5;ENSG00000261762.1	HDGF_HUMAN;STAG1_HUMAN;OSR2_HUMAN;CHD8_HUMAN;ZNF10_HUMAN;ZN501_HUMAN;ZN660_HUMAN;ZBT26_HUMAN;ZXDB_HUMAN;PO2F1_HUMAN;RARA_HUMAN;IKZF1_HUMAN;SMAD2_HUMAN;P53_HUMAN;KDM5B_HUMAN;IKZF3_HUMAN;ZBT12_HUMAN;MAZ_HUMAN;CTCF_HUMAN;EP300_HUMAN;ZIC2_HUMAN;BRD2_HUMAN;ZN687_HUMAN;HMGB1_HUMAN;P66B_HUMAN;ZN600_HUMAN;ZN382_HUMAN;ZN596_HUMAN;MBL2_HUMAN;ZN121_HUMAN;ZN629_HUMAN;LMBL2_HUMAN;MYCN_HUMAN;SP3_HUMAN;MBD4_HUMAN;ZN561_HUMAN;ZSC30_HUMAN;ZFX_HUMAN;TP53B_HUMAN;PATZ1_HUMAN;TEAD4_HUMAN;KLF17_HUMAN;REQU_HUMAN;ZBT20_HUMAN;SMAD3_HUMAN;E2F1_HUMAN;ZFP37_HUMAN;SSRP1_HUMAN;ZN143_HUMAN;HIF1A_HUMAN;IKZF2_HUMAN;TYY1_HUMAN;KMT2A_HUMAN;CTNB1_HUMAN;ZN341_HUMAN;TBP_HUMAN;KLF14_HUMAN;BACH1_HUMAN;ZN217_HUMAN;KLF5_HUMAN;ARNT_HUMAN;HMGB2_HUMAN;SP7_HUMAN;BHE40_HUMAN;RBM25_HUMAN;MED26_HUMAN;SP5_HUMAN;ZBT8A_HUMAN;ANDR_HUMAN;ZN335_HUMAN;SP2_HUMAN;PKCB1_HUMAN;ZEB2_HUMAN;KLF16_HUMAN;PRD10_HUMAN;MYC_HUMAN;PRDM9_HUMAN;KLF10_HUMAN;RB_HUMAN;KLF9_HUMAN;ESR1_HUMAN;ELF1_HUMAN;SMCA5_HUMAN;ZN189_HUMAN;COT1_HUMAN;ZN843_HUMAN;KLF8_HUMAN;FOXM1_HUMAN;ZBT44_HUMAN
chr15	78565596	78565597	2	rs55853698	169	T	G	68	-1.16369	1.25531	1	3.63295e-33	1	7.28759e-30	alt	1.25531	3.63295e-33	7.28759e-30	heart rate (HR, mean, inv-normal transformed)	Adipose_Subcutaneous;Adipose_Visceral_Omentum;Adrenal_Gland;Artery_Aorta;Artery_Coronary;Artery_Tibial;Brain_Anterior_cingulate_cortex_BA24;Brain_Caudate_basal_ganglia;Brain_Cerebellar_Hemisphere;Brain_Cerebellum;Brain_Cortex;Brain_Frontal_Cortex_BA9;Brain_Hippocampus;Brain_Hypothalamus;Brain_Nucleus_accumbens_basal_ganglia;Brain_Putamen_basal_ganglia;Brain_Spinal_cord_cervical_c-1;Brain_Substantia_nigra;Breast_Mammary_Tissue;Cells_Cultured_fibroblasts;Colon_Sigmoid;Colon_Transverse;Esophagus_Mucosa;Esophagus_Muscularis;Heart_Atrial_Appendage;Heart_Left_Ventricle;Liver;Lung;Muscle_Skeletal;Nerve_Tibial;Pituitary;Skin_Not_Sun_Exposed_Suprapubic;Skin_Sun_Exposed_Lower_leg;Testis;Thyroid;Whole_Blood	ENSG00000041357.15;ENSG00000080644.15;ENSG00000117971.11;ENSG00000136378.14;ENSG00000136381.12;ENSG00000169684.13;ENSG00000261303.5;ENSG00000261762.1	HDGF_HUMAN;STAG1_HUMAN;OSR2_HUMAN;CHD8_HUMAN;ZNF10_HUMAN;ZN501_HUMAN;ZN660_HUMAN;ZBT26_HUMAN;ZXDB_HUMAN;PO2F1_HUMAN;RARA_HUMAN;IKZF1_HUMAN;SMAD2_HUMAN;P53_HUMAN;KDM5B_HUMAN;IKZF3_HUMAN;ZBT12_HUMAN;MAZ_HUMAN;CTCF_HUMAN;EP300_HUMAN;ZIC2_HUMAN;BRD2_HUMAN;ZN687_HUMAN;HMGB1_HUMAN;P66B_HUMAN;ZN600_HUMAN;ZN382_HUMAN;ZN596_HUMAN;MBL2_HUMAN;ZN121_HUMAN;ZN629_HUMAN;LMBL2_HUMAN;MYCN_HUMAN;SP3_HUMAN;MBD4_HUMAN;ZN561_HUMAN;ZSC30_HUMAN;ZFX_HUMAN;TP53B_HUMAN;PATZ1_HUMAN;TEAD4_HUMAN;KLF17_HUMAN;REQU_HUMAN;ZBT20_HUMAN;SMAD3_HUMAN;E2F1_HUMAN;ZFP37_HUMAN;SSRP1_HUMAN;ZN143_HUMAN;HIF1A_HUMAN;IKZF2_HUMAN;TYY1_HUMAN;KMT2A_HUMAN;CTNB1_HUMAN;ZN341_HUMAN;TBP_HUMAN;KLF14_HUMAN;BACH1_HUMAN;ZN217_HUMAN;KLF5_HUMAN;ARNT_HUMAN;HMGB2_HUMAN;SP7_HUMAN;BHE40_HUMAN;RBM25_HUMAN;MED26_HUMAN;SP5_HUMAN;ZBT8A_HUMAN;ANDR_HUMAN;ZN335_HUMAN;SP2_HUMAN;PKCB1_HUMAN;ZEB2_HUMAN;KLF16_HUMAN;PRD10_HUMAN;MYC_HUMAN;PRDM9_HUMAN;KLF10_HUMAN;RB_HUMAN;KLF9_HUMAN;ESR1_HUMAN;ELF1_HUMAN;SMCA5_HUMAN;ZN189_HUMAN;COT1_HUMAN;ZN843_HUMAN;KLF8_HUMAN;FOXM1_HUMAN;ZBT44_HUMAN
chr15	78565596	78565597	2	rs55853698	169	T	G	68	-1.16369	1.25531	1	3.63295e-33	1	7.28759e-30	alt	1.25531	3.63295e-33	7.28759e-30	Biological Father: Cancer, Lung	Adipose_Subcutaneous;Adipose_Visceral_Omentum;Adrenal_Gland;Artery_Aorta;Artery_Coronary;Artery_Tibial;Brain_Anterior_cingulate_cortex_BA24;Brain_Caudate_basal_ganglia;Brain_Cerebellar_Hemisphere;Brain_Cerebellum;Brain_Cortex;Brain_Frontal_Cortex_BA9;Brain_Hippocampus;Brain_Hypothalamus;Brain_Nucleus_accumbens_basal_ganglia;Brain_Putamen_basal_ganglia;Brain_Spinal_cord_cervical_c-1;Brain_Substantia_nigra;Breast_Mammary_Tissue;Cells_Cultured_fibroblasts;Colon_Sigmoid;Colon_Transverse;Esophagus_Mucosa;Esophagus_Muscularis;Heart_Atrial_Appendage;Heart_Left_Ventricle;Liver;Lung;Muscle_Skeletal;Nerve_Tibial;Pituitary;Skin_Not_Sun_Exposed_Suprapubic;Skin_Sun_Exposed_Lower_leg;Testis;Thyroid;Whole_Blood	ENSG00000041357.15;ENSG00000080644.15;ENSG00000117971.11;ENSG00000136378.14;ENSG00000136381.12;ENSG00000169684.13;ENSG00000261303.5;ENSG00000261762.1	HDGF_HUMAN;STAG1_HUMAN;OSR2_HUMAN;CHD8_HUMAN;ZNF10_HUMAN;ZN501_HUMAN;ZN660_HUMAN;ZBT26_HUMAN;ZXDB_HUMAN;PO2F1_HUMAN;RARA_HUMAN;IKZF1_HUMAN;SMAD2_HUMAN;P53_HUMAN;KDM5B_HUMAN;IKZF3_HUMAN;ZBT12_HUMAN;MAZ_HUMAN;CTCF_HUMAN;EP300_HUMAN;ZIC2_HUMAN;BRD2_HUMAN;ZN687_HUMAN;HMGB1_HUMAN;P66B_HUMAN;ZN600_HUMAN;ZN382_HUMAN;ZN596_HUMAN;MBL2_HUMAN;ZN121_HUMAN;ZN629_HUMAN;LMBL2_HUMAN;MYCN_HUMAN;SP3_HUMAN;MBD4_HUMAN;ZN561_HUMAN;ZSC30_HUMAN;ZFX_HUMAN;TP53B_HUMAN;PATZ1_HUMAN;TEAD4_HUMAN;KLF17_HUMAN;REQU_HUMAN;ZBT20_HUMAN;SMAD3_HUMAN;E2F1_HUMAN;ZFP37_HUMAN;SSRP1_HUMAN;ZN143_HUMAN;HIF1A_HUMAN;IKZF2_HUMAN;TYY1_HUMAN;KMT2A_HUMAN;CTNB1_HUMAN;ZN341_HUMAN;TBP_HUMAN;KLF14_HUMAN;BACH1_HUMAN;ZN217_HUMAN;KLF5_HUMAN;ARNT_HUMAN;HMGB2_HUMAN;SP7_HUMAN;BHE40_HUMAN;RBM25_HUMAN;MED26_HUMAN;SP5_HUMAN;ZBT8A_HUMAN;ANDR_HUMAN;ZN335_HUMAN;SP2_HUMAN;PKCB1_HUMAN;ZEB2_HUMAN;KLF16_HUMAN;PRD10_HUMAN;MYC_HUMAN;PRDM9_HUMAN;KLF10_HUMAN;RB_HUMAN;KLF9_HUMAN;ESR1_HUMAN;ELF1_HUMAN;SMCA5_HUMAN;ZN189_HUMAN;COT1_HUMAN;ZN843_HUMAN;KLF8_HUMAN;FOXM1_HUMAN;ZBT44_HUMAN
chr15	78565643	78565644	2	rs55781567	190	C	G	59	-0.996878	1.12295	1	4.51711e-25	1	4.56803e-22	alt	1.12295	4.51711e-25	4.56803e-22	Squamous cell lung carcinoma	Adipose_Subcutaneous;Adipose_Visceral_Omentum;Adrenal_Gland;Artery_Aorta;Artery_Coronary;Artery_Tibial;Brain_Anterior_cingulate_cortex_BA24;Brain_Caudate_basal_ganglia;Brain_Cerebellar_Hemisphere;Brain_Cerebellum;Brain_Cortex;Brain_Frontal_Cortex_BA9;Brain_Hippocampus;Brain_Hypothalamus;Brain_Nucleus_accumbens_basal_ganglia;Brain_Putamen_basal_ganglia;Brain_Spinal_cord_cervical_c-1;Breast_Mammary_Tissue;Cells_Cultured_fibroblasts;Colon_Sigmoid;Colon_Transverse;Esophagus_Mucosa;Esophagus_Muscularis;Heart_Atrial_Appendage;Heart_Left_Ventricle;Liver;Lung;Minor_Salivary_Gland;Muscle_Skeletal;Nerve_Tibial;Skin_Not_Sun_Exposed_Suprapubic;Skin_Sun_Exposed_Lower_leg;Testis;Thyroid;Whole_Blood	ENSG00000041357.15;ENSG00000080644.15;ENSG00000117971.11;ENSG00000136378.14;ENSG00000169684.13;ENSG00000261303.5;ENSG00000261762.1	SSRP1_HUMAN;ANDR_HUMAN;SP3_HUMAN;SP7_HUMAN;RBM25_HUMAN;P66B_HUMAN;TBP_HUMAN;E2F1_HUMAN;KLF8_HUMAN;ZBT12_HUMAN;ZN341_HUMAN;ZBT20_HUMAN;MBD4_HUMAN;KMT2A_HUMAN;TYY1_HUMAN;ZN596_HUMAN;ZN600_HUMAN;BACH1_HUMAN;MAZ_HUMAN;KLF5_HUMAN;ZBT44_HUMAN;HMGB1_HUMAN;STAG1_HUMAN;ZIC2_HUMAN;INSM2_HUMAN;HIF1A_HUMAN;SP2_HUMAN;ZN561_HUMAN;ZN189_HUMAN;IKZF1_HUMAN;BHE40_HUMAN;ZXDB_HUMAN;OSR2_HUMAN;KLF10_HUMAN;CTNB1_HUMAN;ZFX_HUMAN;ZN217_HUMAN;ARNT_HUMAN;SMAD3_HUMAN;P53_HUMAN;BRD4_HUMAN;PRD10_HUMAN;ESR1_HUMAN;ZN335_HUMAN;ZN687_HUMAN;IKZF2_HUMAN;PEX2_HUMAN;ZN121_HUMAN;SMCA5_HUMAN;PRDM9_HUMAN;ZSC30_HUMAN;CHD8_HUMAN;PKCB1_HUMAN;ZN382_HUMAN;ZN692_HUMAN;ZBT26_HUMAN;ZBT8A_HUMAN;ZEB2_HUMAN;COT1_HUMAN;LMBL2_HUMAN;ZN629_HUMAN;KLF9_HUMAN;ZN143_HUMAN;SMAD2_HUMAN;ZFP37_HUMAN;BRD2_HUMAN;RARA_HUMAN;MYC_HUMAN;LEF1_HUMAN;ZN843_HUMAN;FOXM1_HUMAN;PATZ1_HUMAN;KLF14_HUMAN;REQU_HUMAN;ZNF10_HUMAN;PO2F1_HUMAN;ZN660_HUMAN;IKZF3_HUMAN;RB_HUMAN;CTCF_HUMAN;ZN501_HUMAN;TEAD4_HUMAN;MED26_HUMAN;MYCN_HUMAN;SCRT2_HUMAN
chr15	78565643	78565644	2	rs55781567	190	C	G	59	-0.996878	1.12295	1	4.51711e-25	1	4.56803e-22	alt	1.12295	4.51711e-25	4.56803e-22	Lung adenocarcinoma	Adipose_Subcutaneous;Adipose_Visceral_Omentum;Adrenal_Gland;Artery_Aorta;Artery_Coronary;Artery_Tibial;Brain_Anterior_cingulate_cortex_BA24;Brain_Caudate_basal_ganglia;Brain_Cerebellar_Hemisphere;Brain_Cerebellum;Brain_Cortex;Brain_Frontal_Cortex_BA9;Brain_Hippocampus;Brain_Hypothalamus;Brain_Nucleus_accumbens_basal_ganglia;Brain_Putamen_basal_ganglia;Brain_Spinal_cord_cervical_c-1;Breast_Mammary_Tissue;Cells_Cultured_fibroblasts;Colon_Sigmoid;Colon_Transverse;Esophagus_Mucosa;Esophagus_Muscularis;Heart_Atrial_Appendage;Heart_Left_Ventricle;Liver;Lung;Minor_Salivary_Gland;Muscle_Skeletal;Nerve_Tibial;Skin_Not_Sun_Exposed_Suprapubic;Skin_Sun_Exposed_Lower_leg;Testis;Thyroid;Whole_Blood	ENSG00000041357.15;ENSG00000080644.15;ENSG00000117971.11;ENSG00000136378.14;ENSG00000169684.13;ENSG00000261303.5;ENSG00000261762.1	SSRP1_HUMAN;ANDR_HUMAN;SP3_HUMAN;SP7_HUMAN;RBM25_HUMAN;P66B_HUMAN;TBP_HUMAN;E2F1_HUMAN;KLF8_HUMAN;ZBT12_HUMAN;ZN341_HUMAN;ZBT20_HUMAN;MBD4_HUMAN;KMT2A_HUMAN;TYY1_HUMAN;ZN596_HUMAN;ZN600_HUMAN;BACH1_HUMAN;MAZ_HUMAN;KLF5_HUMAN;ZBT44_HUMAN;HMGB1_HUMAN;STAG1_HUMAN;ZIC2_HUMAN;INSM2_HUMAN;HIF1A_HUMAN;SP2_HUMAN;ZN561_HUMAN;ZN189_HUMAN;IKZF1_HUMAN;BHE40_HUMAN;ZXDB_HUMAN;OSR2_HUMAN;KLF10_HUMAN;CTNB1_HUMAN;ZFX_HUMAN;ZN217_HUMAN;ARNT_HUMAN;SMAD3_HUMAN;P53_HUMAN;BRD4_HUMAN;PRD10_HUMAN;ESR1_HUMAN;ZN335_HUMAN;ZN687_HUMAN;IKZF2_HUMAN;PEX2_HUMAN;ZN121_HUMAN;SMCA5_HUMAN;PRDM9_HUMAN;ZSC30_HUMAN;CHD8_HUMAN;PKCB1_HUMAN;ZN382_HUMAN;ZN692_HUMAN;ZBT26_HUMAN;ZBT8A_HUMAN;ZEB2_HUMAN;COT1_HUMAN;LMBL2_HUMAN;ZN629_HUMAN;KLF9_HUMAN;ZN143_HUMAN;SMAD2_HUMAN;ZFP37_HUMAN;BRD2_HUMAN;RARA_HUMAN;MYC_HUMAN;LEF1_HUMAN;ZN843_HUMAN;FOXM1_HUMAN;PATZ1_HUMAN;KLF14_HUMAN;REQU_HUMAN;ZNF10_HUMAN;PO2F1_HUMAN;ZN660_HUMAN;IKZF3_HUMAN;RB_HUMAN;CTCF_HUMAN;ZN501_HUMAN;TEAD4_HUMAN;MED26_HUMAN;MYCN_HUMAN;SCRT2_HUMAN
chr15	78565643	78565644	2	rs55781567	190	C	G	59	-0.996878	1.12295	1	4.51711e-25	1	4.56803e-22	alt	1.12295	4.51711e-25	4.56803e-22	Non-small cell lung cancer	Adipose_Subcutaneous;Adipose_Visceral_Omentum;Adrenal_Gland;Artery_Aorta;Artery_Coronary;Artery_Tibial;Brain_Anterior_cingulate_cortex_BA24;Brain_Caudate_basal_ganglia;Brain_Cerebellar_Hemisphere;Brain_Cerebellum;Brain_Cortex;Brain_Frontal_Cortex_BA9;Brain_Hippocampus;Brain_Hypothalamus;Brain_Nucleus_accumbens_basal_ganglia;Brain_Putamen_basal_ganglia;Brain_Spinal_cord_cervical_c-1;Breast_Mammary_Tissue;Cells_Cultured_fibroblasts;Colon_Sigmoid;Colon_Transverse;Esophagus_Mucosa;Esophagus_Muscularis;Heart_Atrial_Appendage;Heart_Left_Ventricle;Liver;Lung;Minor_Salivary_Gland;Muscle_Skeletal;Nerve_Tibial;Skin_Not_Sun_Exposed_Suprapubic;Skin_Sun_Exposed_Lower_leg;Testis;Thyroid;Whole_Blood	ENSG00000041357.15;ENSG00000080644.15;ENSG00000117971.11;ENSG00000136378.14;ENSG00000169684.13;ENSG00000261303.5;ENSG00000261762.1	SSRP1_HUMAN;ANDR_HUMAN;SP3_HUMAN;SP7_HUMAN;RBM25_HUMAN;P66B_HUMAN;TBP_HUMAN;E2F1_HUMAN;KLF8_HUMAN;ZBT12_HUMAN;ZN341_HUMAN;ZBT20_HUMAN;MBD4_HUMAN;KMT2A_HUMAN;TYY1_HUMAN;ZN596_HUMAN;ZN600_HUMAN;BACH1_HUMAN;MAZ_HUMAN;KLF5_HUMAN;ZBT44_HUMAN;HMGB1_HUMAN;STAG1_HUMAN;ZIC2_HUMAN;INSM2_HUMAN;HIF1A_HUMAN;SP2_HUMAN;ZN561_HUMAN;ZN189_HUMAN;IKZF1_HUMAN;BHE40_HUMAN;ZXDB_HUMAN;OSR2_HUMAN;KLF10_HUMAN;CTNB1_HUMAN;ZFX_HUMAN;ZN217_HUMAN;ARNT_HUMAN;SMAD3_HUMAN;P53_HUMAN;BRD4_HUMAN;PRD10_HUMAN;ESR1_HUMAN;ZN335_HUMAN;ZN687_HUMAN;IKZF2_HUMAN;PEX2_HUMAN;ZN121_HUMAN;SMCA5_HUMAN;PRDM9_HUMAN;ZSC30_HUMAN;CHD8_HUMAN;PKCB1_HUMAN;ZN382_HUMAN;ZN692_HUMAN;ZBT26_HUMAN;ZBT8A_HUMAN;ZEB2_HUMAN;COT1_HUMAN;LMBL2_HUMAN;ZN629_HUMAN;KLF9_HUMAN;ZN143_HUMAN;SMAD2_HUMAN;ZFP37_HUMAN;BRD2_HUMAN;RARA_HUMAN;MYC_HUMAN;LEF1_HUMAN;ZN843_HUMAN;FOXM1_HUMAN;PATZ1_HUMAN;KLF14_HUMAN;REQU_HUMAN;ZNF10_HUMAN;PO2F1_HUMAN;ZN660_HUMAN;IKZF3_HUMAN;RB_HUMAN;CTCF_HUMAN;ZN501_HUMAN;TEAD4_HUMAN;MED26_HUMAN;MYCN_HUMAN;SCRT2_HUMAN
chr15	78565643	78565644	2	rs55781567	190	C	G	59	-0.996878	1.12295	1	4.51711e-25	1	4.56803e-22	alt	1.12295	4.51711e-25	4.56803e-22	Youthful appearance (self-reported)	Adipose_Subcutaneous;Adipose_Visceral_Omentum;Adrenal_Gland;Artery_Aorta;Artery_Coronary;Artery_Tibial;Brain_Anterior_cingulate_cortex_BA24;Brain_Caudate_basal_ganglia;Brain_Cerebellar_Hemisphere;Brain_Cerebellum;Brain_Cortex;Brain_Frontal_Cortex_BA9;Brain_Hippocampus;Brain_Hypothalamus;Brain_Nucleus_accumbens_basal_ganglia;Brain_Putamen_basal_ganglia;Brain_Spinal_cord_cervical_c-1;Breast_Mammary_Tissue;Cells_Cultured_fibroblasts;Colon_Sigmoid;Colon_Transverse;Esophagus_Mucosa;Esophagus_Muscularis;Heart_Atrial_Appendage;Heart_Left_Ventricle;Liver;Lung;Minor_Salivary_Gland;Muscle_Skeletal;Nerve_Tibial;Skin_Not_Sun_Exposed_Suprapubic;Skin_Sun_Exposed_Lower_leg;Testis;Thyroid;Whole_Blood	ENSG00000041357.15;ENSG00000080644.15;ENSG00000117971.11;ENSG00000136378.14;ENSG00000169684.13;ENSG00000261303.5;ENSG00000261762.1	SSRP1_HUMAN;ANDR_HUMAN;SP3_HUMAN;SP7_HUMAN;RBM25_HUMAN;P66B_HUMAN;TBP_HUMAN;E2F1_HUMAN;KLF8_HUMAN;ZBT12_HUMAN;ZN341_HUMAN;ZBT20_HUMAN;MBD4_HUMAN;KMT2A_HUMAN;TYY1_HUMAN;ZN596_HUMAN;ZN600_HUMAN;BACH1_HUMAN;MAZ_HUMAN;KLF5_HUMAN;ZBT44_HUMAN;HMGB1_HUMAN;STAG1_HUMAN;ZIC2_HUMAN;INSM2_HUMAN;HIF1A_HUMAN;SP2_HUMAN;ZN561_HUMAN;ZN189_HUMAN;IKZF1_HUMAN;BHE40_HUMAN;ZXDB_HUMAN;OSR2_HUMAN;KLF10_HUMAN;CTNB1_HUMAN;ZFX_HUMAN;ZN217_HUMAN;ARNT_HUMAN;SMAD3_HUMAN;P53_HUMAN;BRD4_HUMAN;PRD10_HUMAN;ESR1_HUMAN;ZN335_HUMAN;ZN687_HUMAN;IKZF2_HUMAN;PEX2_HUMAN;ZN121_HUMAN;SMCA5_HUMAN;PRDM9_HUMAN;ZSC30_HUMAN;CHD8_HUMAN;PKCB1_HUMAN;ZN382_HUMAN;ZN692_HUMAN;ZBT26_HUMAN;ZBT8A_HUMAN;ZEB2_HUMAN;COT1_HUMAN;LMBL2_HUMAN;ZN629_HUMAN;KLF9_HUMAN;ZN143_HUMAN;SMAD2_HUMAN;ZFP37_HUMAN;BRD2_HUMAN;RARA_HUMAN;MYC_HUMAN;LEF1_HUMAN;ZN843_HUMAN;FOXM1_HUMAN;PATZ1_HUMAN;KLF14_HUMAN;REQU_HUMAN;ZNF10_HUMAN;PO2F1_HUMAN;ZN660_HUMAN;IKZF3_HUMAN;RB_HUMAN;CTCF_HUMAN;ZN501_HUMAN;TEAD4_HUMAN;MED26_HUMAN;MYCN_HUMAN;SCRT2_HUMAN
chr15	78565643	78565644	2	rs55781567	190	C	G	59	-0.996878	1.12295	1	4.51711e-25	1	4.56803e-22	alt	1.12295	4.51711e-25	4.56803e-22	Non-small cell lung cancer	Adipose_Subcutaneous;Adipose_Visceral_Omentum;Adrenal_Gland;Artery_Aorta;Artery_Coronary;Artery_Tibial;Brain_Anterior_cingulate_cortex_BA24;Brain_Caudate_basal_ganglia;Brain_Cerebellar_Hemisphere;Brain_Cerebellum;Brain_Cortex;Brain_Frontal_Cortex_BA9;Brain_Hippocampus;Brain_Hypothalamus;Brain_Nucleus_accumbens_basal_ganglia;Brain_Putamen_basal_ganglia;Brain_Spinal_cord_cervical_c-1;Breast_Mammary_Tissue;Cells_Cultured_fibroblasts;Colon_Sigmoid;Colon_Transverse;Esophagus_Mucosa;Esophagus_Muscularis;Heart_Atrial_Appendage;Heart_Left_Ventricle;Liver;Lung;Minor_Salivary_Gland;Muscle_Skeletal;Nerve_Tibial;Skin_Not_Sun_Exposed_Suprapubic;Skin_Sun_Exposed_Lower_leg;Testis;Thyroid;Whole_Blood	ENSG00000041357.15;ENSG00000080644.15;ENSG00000117971.11;ENSG00000136378.14;ENSG00000169684.13;ENSG00000261303.5;ENSG00000261762.1	SSRP1_HUMAN;ANDR_HUMAN;SP3_HUMAN;SP7_HUMAN;RBM25_HUMAN;P66B_HUMAN;TBP_HUMAN;E2F1_HUMAN;KLF8_HUMAN;ZBT12_HUMAN;ZN341_HUMAN;ZBT20_HUMAN;MBD4_HUMAN;KMT2A_HUMAN;TYY1_HUMAN;ZN596_HUMAN;ZN600_HUMAN;BACH1_HUMAN;MAZ_HUMAN;KLF5_HUMAN;ZBT44_HUMAN;HMGB1_HUMAN;STAG1_HUMAN;ZIC2_HUMAN;INSM2_HUMAN;HIF1A_HUMAN;SP2_HUMAN;ZN561_HUMAN;ZN189_HUMAN;IKZF1_HUMAN;BHE40_HUMAN;ZXDB_HUMAN;OSR2_HUMAN;KLF10_HUMAN;CTNB1_HUMAN;ZFX_HUMAN;ZN217_HUMAN;ARNT_HUMAN;SMAD3_HUMAN;P53_HUMAN;BRD4_HUMAN;PRD10_HUMAN;ESR1_HUMAN;ZN335_HUMAN;ZN687_HUMAN;IKZF2_HUMAN;PEX2_HUMAN;ZN121_HUMAN;SMCA5_HUMAN;PRDM9_HUMAN;ZSC30_HUMAN;CHD8_HUMAN;PKCB1_HUMAN;ZN382_HUMAN;ZN692_HUMAN;ZBT26_HUMAN;ZBT8A_HUMAN;ZEB2_HUMAN;COT1_HUMAN;LMBL2_HUMAN;ZN629_HUMAN;KLF9_HUMAN;ZN143_HUMAN;SMAD2_HUMAN;ZFP37_HUMAN;BRD2_HUMAN;RARA_HUMAN;MYC_HUMAN;LEF1_HUMAN;ZN843_HUMAN;FOXM1_HUMAN;PATZ1_HUMAN;KLF14_HUMAN;REQU_HUMAN;ZNF10_HUMAN;PO2F1_HUMAN;ZN660_HUMAN;IKZF3_HUMAN;RB_HUMAN;CTCF_HUMAN;ZN501_HUMAN;TEAD4_HUMAN;MED26_HUMAN;MYCN_HUMAN;SCRT2_HUMAN
chr15	78565643	78565644	2	rs55781567	190	C	G	59	-0.996878	1.12295	1	4.51711e-25	1	4.56803e-22	alt	1.12295	4.51711e-25	4.56803e-22	Squamous cell lung carcinoma (conditioned on cigarettes per day)	Adipose_Subcutaneous;Adipose_Visceral_Omentum;Adrenal_Gland;Artery_Aorta;Artery_Coronary;Artery_Tibial;Brain_Anterior_cingulate_cortex_BA24;Brain_Caudate_basal_ganglia;Brain_Cerebellar_Hemisphere;Brain_Cerebellum;Brain_Cortex;Brain_Frontal_Cortex_BA9;Brain_Hippocampus;Brain_Hypothalamus;Brain_Nucleus_accumbens_basal_ganglia;Brain_Putamen_basal_ganglia;Brain_Spinal_cord_cervical_c-1;Breast_Mammary_Tissue;Cells_Cultured_fibroblasts;Colon_Sigmoid;Colon_Transverse;Esophagus_Mucosa;Esophagus_Muscularis;Heart_Atrial_Appendage;Heart_Left_Ventricle;Liver;Lung;Minor_Salivary_Gland;Muscle_Skeletal;Nerve_Tibial;Skin_Not_Sun_Exposed_Suprapubic;Skin_Sun_Exposed_Lower_leg;Testis;Thyroid;Whole_Blood	ENSG00000041357.15;ENSG00000080644.15;ENSG00000117971.11;ENSG00000136378.14;ENSG00000169684.13;ENSG00000261303.5;ENSG00000261762.1	SSRP1_HUMAN;ANDR_HUMAN;SP3_HUMAN;SP7_HUMAN;RBM25_HUMAN;P66B_HUMAN;TBP_HUMAN;E2F1_HUMAN;KLF8_HUMAN;ZBT12_HUMAN;ZN341_HUMAN;ZBT20_HUMAN;MBD4_HUMAN;KMT2A_HUMAN;TYY1_HUMAN;ZN596_HUMAN;ZN600_HUMAN;BACH1_HUMAN;MAZ_HUMAN;KLF5_HUMAN;ZBT44_HUMAN;HMGB1_HUMAN;STAG1_HUMAN;ZIC2_HUMAN;INSM2_HUMAN;HIF1A_HUMAN;SP2_HUMAN;ZN561_HUMAN;ZN189_HUMAN;IKZF1_HUMAN;BHE40_HUMAN;ZXDB_HUMAN;OSR2_HUMAN;KLF10_HUMAN;CTNB1_HUMAN;ZFX_HUMAN;ZN217_HUMAN;ARNT_HUMAN;SMAD3_HUMAN;P53_HUMAN;BRD4_HUMAN;PRD10_HUMAN;ESR1_HUMAN;ZN335_HUMAN;ZN687_HUMAN;IKZF2_HUMAN;PEX2_HUMAN;ZN121_HUMAN;SMCA5_HUMAN;PRDM9_HUMAN;ZSC30_HUMAN;CHD8_HUMAN;PKCB1_HUMAN;ZN382_HUMAN;ZN692_HUMAN;ZBT26_HUMAN;ZBT8A_HUMAN;ZEB2_HUMAN;COT1_HUMAN;LMBL2_HUMAN;ZN629_HUMAN;KLF9_HUMAN;ZN143_HUMAN;SMAD2_HUMAN;ZFP37_HUMAN;BRD2_HUMAN;RARA_HUMAN;MYC_HUMAN;LEF1_HUMAN;ZN843_HUMAN;FOXM1_HUMAN;PATZ1_HUMAN;KLF14_HUMAN;REQU_HUMAN;ZNF10_HUMAN;PO2F1_HUMAN;ZN660_HUMAN;IKZF3_HUMAN;RB_HUMAN;CTCF_HUMAN;ZN501_HUMAN;TEAD4_HUMAN;MED26_HUMAN;MYCN_HUMAN;SCRT2_HUMAN
chr15	78565643	78565644	2	rs55781567	190	C	G	59	-0.996878	1.12295	1	4.51711e-25	1	4.56803e-22	alt	1.12295	4.51711e-25	4.56803e-22	Lung adenocarcinoma	Adipose_Subcutaneous;Adipose_Visceral_Omentum;Adrenal_Gland;Artery_Aorta;Artery_Coronary;Artery_Tibial;Brain_Anterior_cingulate_cortex_BA24;Brain_Caudate_basal_ganglia;Brain_Cerebellar_Hemisphere;Brain_Cerebellum;Brain_Cortex;Brain_Frontal_Cortex_BA9;Brain_Hippocampus;Brain_Hypothalamus;Brain_Nucleus_accumbens_basal_ganglia;Brain_Putamen_basal_ganglia;Brain_Spinal_cord_cervical_c-1;Breast_Mammary_Tissue;Cells_Cultured_fibroblasts;Colon_Sigmoid;Colon_Transverse;Esophagus_Mucosa;Esophagus_Muscularis;Heart_Atrial_Appendage;Heart_Left_Ventricle;Liver;Lung;Minor_Salivary_Gland;Muscle_Skeletal;Nerve_Tibial;Skin_Not_Sun_Exposed_Suprapubic;Skin_Sun_Exposed_Lower_leg;Testis;Thyroid;Whole_Blood	ENSG00000041357.15;ENSG00000080644.15;ENSG00000117971.11;ENSG00000136378.14;ENSG00000169684.13;ENSG00000261303.5;ENSG00000261762.1	SSRP1_HUMAN;ANDR_HUMAN;SP3_HUMAN;SP7_HUMAN;RBM25_HUMAN;P66B_HUMAN;TBP_HUMAN;E2F1_HUMAN;KLF8_HUMAN;ZBT12_HUMAN;ZN341_HUMAN;ZBT20_HUMAN;MBD4_HUMAN;KMT2A_HUMAN;TYY1_HUMAN;ZN596_HUMAN;ZN600_HUMAN;BACH1_HUMAN;MAZ_HUMAN;KLF5_HUMAN;ZBT44_HUMAN;HMGB1_HUMAN;STAG1_HUMAN;ZIC2_HUMAN;INSM2_HUMAN;HIF1A_HUMAN;SP2_HUMAN;ZN561_HUMAN;ZN189_HUMAN;IKZF1_HUMAN;BHE40_HUMAN;ZXDB_HUMAN;OSR2_HUMAN;KLF10_HUMAN;CTNB1_HUMAN;ZFX_HUMAN;ZN217_HUMAN;ARNT_HUMAN;SMAD3_HUMAN;P53_HUMAN;BRD4_HUMAN;PRD10_HUMAN;ESR1_HUMAN;ZN335_HUMAN;ZN687_HUMAN;IKZF2_HUMAN;PEX2_HUMAN;ZN121_HUMAN;SMCA5_HUMAN;PRDM9_HUMAN;ZSC30_HUMAN;CHD8_HUMAN;PKCB1_HUMAN;ZN382_HUMAN;ZN692_HUMAN;ZBT26_HUMAN;ZBT8A_HUMAN;ZEB2_HUMAN;COT1_HUMAN;LMBL2_HUMAN;ZN629_HUMAN;KLF9_HUMAN;ZN143_HUMAN;SMAD2_HUMAN;ZFP37_HUMAN;BRD2_HUMAN;RARA_HUMAN;MYC_HUMAN;LEF1_HUMAN;ZN843_HUMAN;FOXM1_HUMAN;PATZ1_HUMAN;KLF14_HUMAN;REQU_HUMAN;ZNF10_HUMAN;PO2F1_HUMAN;ZN660_HUMAN;IKZF3_HUMAN;RB_HUMAN;CTCF_HUMAN;ZN501_HUMAN;TEAD4_HUMAN;MED26_HUMAN;MYCN_HUMAN;SCRT2_HUMAN
chr15	78565643	78565644	2	rs55781567	190	C	G	59	-0.996878	1.12295	1	4.51711e-25	1	4.56803e-22	alt	1.12295	4.51711e-25	4.56803e-22	Lung cancer	Adipose_Subcutaneous;Adipose_Visceral_Omentum;Adrenal_Gland;Artery_Aorta;Artery_Coronary;Artery_Tibial;Brain_Anterior_cingulate_cortex_BA24;Brain_Caudate_basal_ganglia;Brain_Cerebellar_Hemisphere;Brain_Cerebellum;Brain_Cortex;Brain_Frontal_Cortex_BA9;Brain_Hippocampus;Brain_Hypothalamus;Brain_Nucleus_accumbens_basal_ganglia;Brain_Putamen_basal_ganglia;Brain_Spinal_cord_cervical_c-1;Breast_Mammary_Tissue;Cells_Cultured_fibroblasts;Colon_Sigmoid;Colon_Transverse;Esophagus_Mucosa;Esophagus_Muscularis;Heart_Atrial_Appendage;Heart_Left_Ventricle;Liver;Lung;Minor_Salivary_Gland;Muscle_Skeletal;Nerve_Tibial;Skin_Not_Sun_Exposed_Suprapubic;Skin_Sun_Exposed_Lower_leg;Testis;Thyroid;Whole_Blood	ENSG00000041357.15;ENSG00000080644.15;ENSG00000117971.11;ENSG00000136378.14;ENSG00000169684.13;ENSG00000261303.5;ENSG00000261762.1	SSRP1_HUMAN;ANDR_HUMAN;SP3_HUMAN;SP7_HUMAN;RBM25_HUMAN;P66B_HUMAN;TBP_HUMAN;E2F1_HUMAN;KLF8_HUMAN;ZBT12_HUMAN;ZN341_HUMAN;ZBT20_HUMAN;MBD4_HUMAN;KMT2A_HUMAN;TYY1_HUMAN;ZN596_HUMAN;ZN600_HUMAN;BACH1_HUMAN;MAZ_HUMAN;KLF5_HUMAN;ZBT44_HUMAN;HMGB1_HUMAN;STAG1_HUMAN;ZIC2_HUMAN;INSM2_HUMAN;HIF1A_HUMAN;SP2_HUMAN;ZN561_HUMAN;ZN189_HUMAN;IKZF1_HUMAN;BHE40_HUMAN;ZXDB_HUMAN;OSR2_HUMAN;KLF10_HUMAN;CTNB1_HUMAN;ZFX_HUMAN;ZN217_HUMAN;ARNT_HUMAN;SMAD3_HUMAN;P53_HUMAN;BRD4_HUMAN;PRD10_HUMAN;ESR1_HUMAN;ZN335_HUMAN;ZN687_HUMAN;IKZF2_HUMAN;PEX2_HUMAN;ZN121_HUMAN;SMCA5_HUMAN;PRDM9_HUMAN;ZSC30_HUMAN;CHD8_HUMAN;PKCB1_HUMAN;ZN382_HUMAN;ZN692_HUMAN;ZBT26_HUMAN;ZBT8A_HUMAN;ZEB2_HUMAN;COT1_HUMAN;LMBL2_HUMAN;ZN629_HUMAN;KLF9_HUMAN;ZN143_HUMAN;SMAD2_HUMAN;ZFP37_HUMAN;BRD2_HUMAN;RARA_HUMAN;MYC_HUMAN;LEF1_HUMAN;ZN843_HUMAN;FOXM1_HUMAN;PATZ1_HUMAN;KLF14_HUMAN;REQU_HUMAN;ZNF10_HUMAN;PO2F1_HUMAN;ZN660_HUMAN;IKZF3_HUMAN;RB_HUMAN;CTCF_HUMAN;ZN501_HUMAN;TEAD4_HUMAN;MED26_HUMAN;MYCN_HUMAN;SCRT2_HUMAN
chr15	78565643	78565644	2	rs55781567	190	C	G	59	-0.996878	1.12295	1	4.51711e-25	1	4.56803e-22	alt	1.12295	4.51711e-25	4.56803e-22	Lung cancer in ever smokers	Adipose_Subcutaneous;Adipose_Visceral_Omentum;Adrenal_Gland;Artery_Aorta;Artery_Coronary;Artery_Tibial;Brain_Anterior_cingulate_cortex_BA24;Brain_Caudate_basal_ganglia;Brain_Cerebellar_Hemisphere;Brain_Cerebellum;Brain_Cortex;Brain_Frontal_Cortex_BA9;Brain_Hippocampus;Brain_Hypothalamus;Brain_Nucleus_accumbens_basal_ganglia;Brain_Putamen_basal_ganglia;Brain_Spinal_cord_cervical_c-1;Breast_Mammary_Tissue;Cells_Cultured_fibroblasts;Colon_Sigmoid;Colon_Transverse;Esophagus_Mucosa;Esophagus_Muscularis;Heart_Atrial_Appendage;Heart_Left_Ventricle;Liver;Lung;Minor_Salivary_Gland;Muscle_Skeletal;Nerve_Tibial;Skin_Not_Sun_Exposed_Suprapubic;Skin_Sun_Exposed_Lower_leg;Testis;Thyroid;Whole_Blood	ENSG00000041357.15;ENSG00000080644.15;ENSG00000117971.11;ENSG00000136378.14;ENSG00000169684.13;ENSG00000261303.5;ENSG00000261762.1	SSRP1_HUMAN;ANDR_HUMAN;SP3_HUMAN;SP7_HUMAN;RBM25_HUMAN;P66B_HUMAN;TBP_HUMAN;E2F1_HUMAN;KLF8_HUMAN;ZBT12_HUMAN;ZN341_HUMAN;ZBT20_HUMAN;MBD4_HUMAN;KMT2A_HUMAN;TYY1_HUMAN;ZN596_HUMAN;ZN600_HUMAN;BACH1_HUMAN;MAZ_HUMAN;KLF5_HUMAN;ZBT44_HUMAN;HMGB1_HUMAN;STAG1_HUMAN;ZIC2_HUMAN;INSM2_HUMAN;HIF1A_HUMAN;SP2_HUMAN;ZN561_HUMAN;ZN189_HUMAN;IKZF1_HUMAN;BHE40_HUMAN;ZXDB_HUMAN;OSR2_HUMAN;KLF10_HUMAN;CTNB1_HUMAN;ZFX_HUMAN;ZN217_HUMAN;ARNT_HUMAN;SMAD3_HUMAN;P53_HUMAN;BRD4_HUMAN;PRD10_HUMAN;ESR1_HUMAN;ZN335_HUMAN;ZN687_HUMAN;IKZF2_HUMAN;PEX2_HUMAN;ZN121_HUMAN;SMCA5_HUMAN;PRDM9_HUMAN;ZSC30_HUMAN;CHD8_HUMAN;PKCB1_HUMAN;ZN382_HUMAN;ZN692_HUMAN;ZBT26_HUMAN;ZBT8A_HUMAN;ZEB2_HUMAN;COT1_HUMAN;LMBL2_HUMAN;ZN629_HUMAN;KLF9_HUMAN;ZN143_HUMAN;SMAD2_HUMAN;ZFP37_HUMAN;BRD2_HUMAN;RARA_HUMAN;MYC_HUMAN;LEF1_HUMAN;ZN843_HUMAN;FOXM1_HUMAN;PATZ1_HUMAN;KLF14_HUMAN;REQU_HUMAN;ZNF10_HUMAN;PO2F1_HUMAN;ZN660_HUMAN;IKZF3_HUMAN;RB_HUMAN;CTCF_HUMAN;ZN501_HUMAN;TEAD4_HUMAN;MED26_HUMAN;MYCN_HUMAN;SCRT2_HUMAN
chr15	78565643	78565644	2	rs55781567	190	C	G	59	-0.996878	1.12295	1	4.51711e-25	1	4.56803e-22	alt	1.12295	4.51711e-25	4.56803e-22	Aerodigestive squamous cell cancer (pleiotropy)	Adipose_Subcutaneous;Adipose_Visceral_Omentum;Adrenal_Gland;Artery_Aorta;Artery_Coronary;Artery_Tibial;Brain_Anterior_cingulate_cortex_BA24;Brain_Caudate_basal_ganglia;Brain_Cerebellar_Hemisphere;Brain_Cerebellum;Brain_Cortex;Brain_Frontal_Cortex_BA9;Brain_Hippocampus;Brain_Hypothalamus;Brain_Nucleus_accumbens_basal_ganglia;Brain_Putamen_basal_ganglia;Brain_Spinal_cord_cervical_c-1;Breast_Mammary_Tissue;Cells_Cultured_fibroblasts;Colon_Sigmoid;Colon_Transverse;Esophagus_Mucosa;Esophagus_Muscularis;Heart_Atrial_Appendage;Heart_Left_Ventricle;Liver;Lung;Minor_Salivary_Gland;Muscle_Skeletal;Nerve_Tibial;Skin_Not_Sun_Exposed_Suprapubic;Skin_Sun_Exposed_Lower_leg;Testis;Thyroid;Whole_Blood	ENSG00000041357.15;ENSG00000080644.15;ENSG00000117971.11;ENSG00000136378.14;ENSG00000169684.13;ENSG00000261303.5;ENSG00000261762.1	SSRP1_HUMAN;ANDR_HUMAN;SP3_HUMAN;SP7_HUMAN;RBM25_HUMAN;P66B_HUMAN;TBP_HUMAN;E2F1_HUMAN;KLF8_HUMAN;ZBT12_HUMAN;ZN341_HUMAN;ZBT20_HUMAN;MBD4_HUMAN;KMT2A_HUMAN;TYY1_HUMAN;ZN596_HUMAN;ZN600_HUMAN;BACH1_HUMAN;MAZ_HUMAN;KLF5_HUMAN;ZBT44_HUMAN;HMGB1_HUMAN;STAG1_HUMAN;ZIC2_HUMAN;INSM2_HUMAN;HIF1A_HUMAN;SP2_HUMAN;ZN561_HUMAN;ZN189_HUMAN;IKZF1_HUMAN;BHE40_HUMAN;ZXDB_HUMAN;OSR2_HUMAN;KLF10_HUMAN;CTNB1_HUMAN;ZFX_HUMAN;ZN217_HUMAN;ARNT_HUMAN;SMAD3_HUMAN;P53_HUMAN;BRD4_HUMAN;PRD10_HUMAN;ESR1_HUMAN;ZN335_HUMAN;ZN687_HUMAN;IKZF2_HUMAN;PEX2_HUMAN;ZN121_HUMAN;SMCA5_HUMAN;PRDM9_HUMAN;ZSC30_HUMAN;CHD8_HUMAN;PKCB1_HUMAN;ZN382_HUMAN;ZN692_HUMAN;ZBT26_HUMAN;ZBT8A_HUMAN;ZEB2_HUMAN;COT1_HUMAN;LMBL2_HUMAN;ZN629_HUMAN;KLF9_HUMAN;ZN143_HUMAN;SMAD2_HUMAN;ZFP37_HUMAN;BRD2_HUMAN;RARA_HUMAN;MYC_HUMAN;LEF1_HUMAN;ZN843_HUMAN;FOXM1_HUMAN;PATZ1_HUMAN;KLF14_HUMAN;REQU_HUMAN;ZNF10_HUMAN;PO2F1_HUMAN;ZN660_HUMAN;IKZF3_HUMAN;RB_HUMAN;CTCF_HUMAN;ZN501_HUMAN;TEAD4_HUMAN;MED26_HUMAN;MYCN_HUMAN;SCRT2_HUMAN
chr15	78565643	78565644	2	rs55781567	190	C	G	59	-0.996878	1.12295	1	4.51711e-25	1	4.56803e-22	alt	1.12295	4.51711e-25	4.56803e-22	Post bronchodilator FEV1/FVC ratio	Adipose_Subcutaneous;Adipose_Visceral_Omentum;Adrenal_Gland;Artery_Aorta;Artery_Coronary;Artery_Tibial;Brain_Anterior_cingulate_cortex_BA24;Brain_Caudate_basal_ganglia;Brain_Cerebellar_Hemisphere;Brain_Cerebellum;Brain_Cortex;Brain_Frontal_Cortex_BA9;Brain_Hippocampus;Brain_Hypothalamus;Brain_Nucleus_accumbens_basal_ganglia;Brain_Putamen_basal_ganglia;Brain_Spinal_cord_cervical_c-1;Breast_Mammary_Tissue;Cells_Cultured_fibroblasts;Colon_Sigmoid;Colon_Transverse;Esophagus_Mucosa;Esophagus_Muscularis;Heart_Atrial_Appendage;Heart_Left_Ventricle;Liver;Lung;Minor_Salivary_Gland;Muscle_Skeletal;Nerve_Tibial;Skin_Not_Sun_Exposed_Suprapubic;Skin_Sun_Exposed_Lower_leg;Testis;Thyroid;Whole_Blood	ENSG00000041357.15;ENSG00000080644.15;ENSG00000117971.11;ENSG00000136378.14;ENSG00000169684.13;ENSG00000261303.5;ENSG00000261762.1	SSRP1_HUMAN;ANDR_HUMAN;SP3_HUMAN;SP7_HUMAN;RBM25_HUMAN;P66B_HUMAN;TBP_HUMAN;E2F1_HUMAN;KLF8_HUMAN;ZBT12_HUMAN;ZN341_HUMAN;ZBT20_HUMAN;MBD4_HUMAN;KMT2A_HUMAN;TYY1_HUMAN;ZN596_HUMAN;ZN600_HUMAN;BACH1_HUMAN;MAZ_HUMAN;KLF5_HUMAN;ZBT44_HUMAN;HMGB1_HUMAN;STAG1_HUMAN;ZIC2_HUMAN;INSM2_HUMAN;HIF1A_HUMAN;SP2_HUMAN;ZN561_HUMAN;ZN189_HUMAN;IKZF1_HUMAN;BHE40_HUMAN;ZXDB_HUMAN;OSR2_HUMAN;KLF10_HUMAN;CTNB1_HUMAN;ZFX_HUMAN;ZN217_HUMAN;ARNT_HUMAN;SMAD3_HUMAN;P53_HUMAN;BRD4_HUMAN;PRD10_HUMAN;ESR1_HUMAN;ZN335_HUMAN;ZN687_HUMAN;IKZF2_HUMAN;PEX2_HUMAN;ZN121_HUMAN;SMCA5_HUMAN;PRDM9_HUMAN;ZSC30_HUMAN;CHD8_HUMAN;PKCB1_HUMAN;ZN382_HUMAN;ZN692_HUMAN;ZBT26_HUMAN;ZBT8A_HUMAN;ZEB2_HUMAN;COT1_HUMAN;LMBL2_HUMAN;ZN629_HUMAN;KLF9_HUMAN;ZN143_HUMAN;SMAD2_HUMAN;ZFP37_HUMAN;BRD2_HUMAN;RARA_HUMAN;MYC_HUMAN;LEF1_HUMAN;ZN843_HUMAN;FOXM1_HUMAN;PATZ1_HUMAN;KLF14_HUMAN;REQU_HUMAN;ZNF10_HUMAN;PO2F1_HUMAN;ZN660_HUMAN;IKZF3_HUMAN;RB_HUMAN;CTCF_HUMAN;ZN501_HUMAN;TEAD4_HUMAN;MED26_HUMAN;MYCN_HUMAN;SCRT2_HUMAN
chr15	78565643	78565644	2	rs55781567	190	C	G	59	-0.996878	1.12295	1	4.51711e-25	1	4.56803e-22	alt	1.12295	4.51711e-25	4.56803e-22	Post bronchodilator FEV1 in COPD	Adipose_Subcutaneous;Adipose_Visceral_Omentum;Adrenal_Gland;Artery_Aorta;Artery_Coronary;Artery_Tibial;Brain_Anterior_cingulate_cortex_BA24;Brain_Caudate_basal_ganglia;Brain_Cerebellar_Hemisphere;Brain_Cerebellum;Brain_Cortex;Brain_Frontal_Cortex_BA9;Brain_Hippocampus;Brain_Hypothalamus;Brain_Nucleus_accumbens_basal_ganglia;Brain_Putamen_basal_ganglia;Brain_Spinal_cord_cervical_c-1;Breast_Mammary_Tissue;Cells_Cultured_fibroblasts;Colon_Sigmoid;Colon_Transverse;Esophagus_Mucosa;Esophagus_Muscularis;Heart_Atrial_Appendage;Heart_Left_Ventricle;Liver;Lung;Minor_Salivary_Gland;Muscle_Skeletal;Nerve_Tibial;Skin_Not_Sun_Exposed_Suprapubic;Skin_Sun_Exposed_Lower_leg;Testis;Thyroid;Whole_Blood	ENSG00000041357.15;ENSG00000080644.15;ENSG00000117971.11;ENSG00000136378.14;ENSG00000169684.13;ENSG00000261303.5;ENSG00000261762.1	SSRP1_HUMAN;ANDR_HUMAN;SP3_HUMAN;SP7_HUMAN;RBM25_HUMAN;P66B_HUMAN;TBP_HUMAN;E2F1_HUMAN;KLF8_HUMAN;ZBT12_HUMAN;ZN341_HUMAN;ZBT20_HUMAN;MBD4_HUMAN;KMT2A_HUMAN;TYY1_HUMAN;ZN596_HUMAN;ZN600_HUMAN;BACH1_HUMAN;MAZ_HUMAN;KLF5_HUMAN;ZBT44_HUMAN;HMGB1_HUMAN;STAG1_HUMAN;ZIC2_HUMAN;INSM2_HUMAN;HIF1A_HUMAN;SP2_HUMAN;ZN561_HUMAN;ZN189_HUMAN;IKZF1_HUMAN;BHE40_HUMAN;ZXDB_HUMAN;OSR2_HUMAN;KLF10_HUMAN;CTNB1_HUMAN;ZFX_HUMAN;ZN217_HUMAN;ARNT_HUMAN;SMAD3_HUMAN;P53_HUMAN;BRD4_HUMAN;PRD10_HUMAN;ESR1_HUMAN;ZN335_HUMAN;ZN687_HUMAN;IKZF2_HUMAN;PEX2_HUMAN;ZN121_HUMAN;SMCA5_HUMAN;PRDM9_HUMAN;ZSC30_HUMAN;CHD8_HUMAN;PKCB1_HUMAN;ZN382_HUMAN;ZN692_HUMAN;ZBT26_HUMAN;ZBT8A_HUMAN;ZEB2_HUMAN;COT1_HUMAN;LMBL2_HUMAN;ZN629_HUMAN;KLF9_HUMAN;ZN143_HUMAN;SMAD2_HUMAN;ZFP37_HUMAN;BRD2_HUMAN;RARA_HUMAN;MYC_HUMAN;LEF1_HUMAN;ZN843_HUMAN;FOXM1_HUMAN;PATZ1_HUMAN;KLF14_HUMAN;REQU_HUMAN;ZNF10_HUMAN;PO2F1_HUMAN;ZN660_HUMAN;IKZF3_HUMAN;RB_HUMAN;CTCF_HUMAN;ZN501_HUMAN;TEAD4_HUMAN;MED26_HUMAN;MYCN_HUMAN;SCRT2_HUMAN
chr15	78565643	78565644	2	rs55781567	190	C	G	59	-0.996878	1.12295	1	4.51711e-25	1	4.56803e-22	alt	1.12295	4.51711e-25	4.56803e-22	Post bronchodilator FEV1	Adipose_Subcutaneous;Adipose_Visceral_Omentum;Adrenal_Gland;Artery_Aorta;Artery_Coronary;Artery_Tibial;Brain_Anterior_cingulate_cortex_BA24;Brain_Caudate_basal_ganglia;Brain_Cerebellar_Hemisphere;Brain_Cerebellum;Brain_Cortex;Brain_Frontal_Cortex_BA9;Brain_Hippocampus;Brain_Hypothalamus;Brain_Nucleus_accumbens_basal_ganglia;Brain_Putamen_basal_ganglia;Brain_Spinal_cord_cervical_c-1;Breast_Mammary_Tissue;Cells_Cultured_fibroblasts;Colon_Sigmoid;Colon_Transverse;Esophagus_Mucosa;Esophagus_Muscularis;Heart_Atrial_Appendage;Heart_Left_Ventricle;Liver;Lung;Minor_Salivary_Gland;Muscle_Skeletal;Nerve_Tibial;Skin_Not_Sun_Exposed_Suprapubic;Skin_Sun_Exposed_Lower_leg;Testis;Thyroid;Whole_Blood	ENSG00000041357.15;ENSG00000080644.15;ENSG00000117971.11;ENSG00000136378.14;ENSG00000169684.13;ENSG00000261303.5;ENSG00000261762.1	SSRP1_HUMAN;ANDR_HUMAN;SP3_HUMAN;SP7_HUMAN;RBM25_HUMAN;P66B_HUMAN;TBP_HUMAN;E2F1_HUMAN;KLF8_HUMAN;ZBT12_HUMAN;ZN341_HUMAN;ZBT20_HUMAN;MBD4_HUMAN;KMT2A_HUMAN;TYY1_HUMAN;ZN596_HUMAN;ZN600_HUMAN;BACH1_HUMAN;MAZ_HUMAN;KLF5_HUMAN;ZBT44_HUMAN;HMGB1_HUMAN;STAG1_HUMAN;ZIC2_HUMAN;INSM2_HUMAN;HIF1A_HUMAN;SP2_HUMAN;ZN561_HUMAN;ZN189_HUMAN;IKZF1_HUMAN;BHE40_HUMAN;ZXDB_HUMAN;OSR2_HUMAN;KLF10_HUMAN;CTNB1_HUMAN;ZFX_HUMAN;ZN217_HUMAN;ARNT_HUMAN;SMAD3_HUMAN;P53_HUMAN;BRD4_HUMAN;PRD10_HUMAN;ESR1_HUMAN;ZN335_HUMAN;ZN687_HUMAN;IKZF2_HUMAN;PEX2_HUMAN;ZN121_HUMAN;SMCA5_HUMAN;PRDM9_HUMAN;ZSC30_HUMAN;CHD8_HUMAN;PKCB1_HUMAN;ZN382_HUMAN;ZN692_HUMAN;ZBT26_HUMAN;ZBT8A_HUMAN;ZEB2_HUMAN;COT1_HUMAN;LMBL2_HUMAN;ZN629_HUMAN;KLF9_HUMAN;ZN143_HUMAN;SMAD2_HUMAN;ZFP37_HUMAN;BRD2_HUMAN;RARA_HUMAN;MYC_HUMAN;LEF1_HUMAN;ZN843_HUMAN;FOXM1_HUMAN;PATZ1_HUMAN;KLF14_HUMAN;REQU_HUMAN;ZNF10_HUMAN;PO2F1_HUMAN;ZN660_HUMAN;IKZF3_HUMAN;RB_HUMAN;CTCF_HUMAN;ZN501_HUMAN;TEAD4_HUMAN;MED26_HUMAN;MYCN_HUMAN;SCRT2_HUMAN
chr15	78565643	78565644	2	rs55781567	190	C	G	59	-0.996878	1.12295	1	4.51711e-25	1	4.56803e-22	alt	1.12295	4.51711e-25	4.56803e-22	Post bronchodilator FEV1/FVC ratio in COPD	Adipose_Subcutaneous;Adipose_Visceral_Omentum;Adrenal_Gland;Artery_Aorta;Artery_Coronary;Artery_Tibial;Brain_Anterior_cingulate_cortex_BA24;Brain_Caudate_basal_ganglia;Brain_Cerebellar_Hemisphere;Brain_Cerebellum;Brain_Cortex;Brain_Frontal_Cortex_BA9;Brain_Hippocampus;Brain_Hypothalamus;Brain_Nucleus_accumbens_basal_ganglia;Brain_Putamen_basal_ganglia;Brain_Spinal_cord_cervical_c-1;Breast_Mammary_Tissue;Cells_Cultured_fibroblasts;Colon_Sigmoid;Colon_Transverse;Esophagus_Mucosa;Esophagus_Muscularis;Heart_Atrial_Appendage;Heart_Left_Ventricle;Liver;Lung;Minor_Salivary_Gland;Muscle_Skeletal;Nerve_Tibial;Skin_Not_Sun_Exposed_Suprapubic;Skin_Sun_Exposed_Lower_leg;Testis;Thyroid;Whole_Blood	ENSG00000041357.15;ENSG00000080644.15;ENSG00000117971.11;ENSG00000136378.14;ENSG00000169684.13;ENSG00000261303.5;ENSG00000261762.1	SSRP1_HUMAN;ANDR_HUMAN;SP3_HUMAN;SP7_HUMAN;RBM25_HUMAN;P66B_HUMAN;TBP_HUMAN;E2F1_HUMAN;KLF8_HUMAN;ZBT12_HUMAN;ZN341_HUMAN;ZBT20_HUMAN;MBD4_HUMAN;KMT2A_HUMAN;TYY1_HUMAN;ZN596_HUMAN;ZN600_HUMAN;BACH1_HUMAN;MAZ_HUMAN;KLF5_HUMAN;ZBT44_HUMAN;HMGB1_HUMAN;STAG1_HUMAN;ZIC2_HUMAN;INSM2_HUMAN;HIF1A_HUMAN;SP2_HUMAN;ZN561_HUMAN;ZN189_HUMAN;IKZF1_HUMAN;BHE40_HUMAN;ZXDB_HUMAN;OSR2_HUMAN;KLF10_HUMAN;CTNB1_HUMAN;ZFX_HUMAN;ZN217_HUMAN;ARNT_HUMAN;SMAD3_HUMAN;P53_HUMAN;BRD4_HUMAN;PRD10_HUMAN;ESR1_HUMAN;ZN335_HUMAN;ZN687_HUMAN;IKZF2_HUMAN;PEX2_HUMAN;ZN121_HUMAN;SMCA5_HUMAN;PRDM9_HUMAN;ZSC30_HUMAN;CHD8_HUMAN;PKCB1_HUMAN;ZN382_HUMAN;ZN692_HUMAN;ZBT26_HUMAN;ZBT8A_HUMAN;ZEB2_HUMAN;COT1_HUMAN;LMBL2_HUMAN;ZN629_HUMAN;KLF9_HUMAN;ZN143_HUMAN;SMAD2_HUMAN;ZFP37_HUMAN;BRD2_HUMAN;RARA_HUMAN;MYC_HUMAN;LEF1_HUMAN;ZN843_HUMAN;FOXM1_HUMAN;PATZ1_HUMAN;KLF14_HUMAN;REQU_HUMAN;ZNF10_HUMAN;PO2F1_HUMAN;ZN660_HUMAN;IKZF3_HUMAN;RB_HUMAN;CTCF_HUMAN;ZN501_HUMAN;TEAD4_HUMAN;MED26_HUMAN;MYCN_HUMAN;SCRT2_HUMAN
chr15	78565643	78565644	2	rs55781567	190	C	G	59	-0.996878	1.12295	1	4.51711e-25	1	4.56803e-22	alt	1.12295	4.51711e-25	4.56803e-22	Lung cancer	Adipose_Subcutaneous;Adipose_Visceral_Omentum;Adrenal_Gland;Artery_Aorta;Artery_Coronary;Artery_Tibial;Brain_Anterior_cingulate_cortex_BA24;Brain_Caudate_basal_ganglia;Brain_Cerebellar_Hemisphere;Brain_Cerebellum;Brain_Cortex;Brain_Frontal_Cortex_BA9;Brain_Hippocampus;Brain_Hypothalamus;Brain_Nucleus_accumbens_basal_ganglia;Brain_Putamen_basal_ganglia;Brain_Spinal_cord_cervical_c-1;Breast_Mammary_Tissue;Cells_Cultured_fibroblasts;Colon_Sigmoid;Colon_Transverse;Esophagus_Mucosa;Esophagus_Muscularis;Heart_Atrial_Appendage;Heart_Left_Ventricle;Liver;Lung;Minor_Salivary_Gland;Muscle_Skeletal;Nerve_Tibial;Skin_Not_Sun_Exposed_Suprapubic;Skin_Sun_Exposed_Lower_leg;Testis;Thyroid;Whole_Blood	ENSG00000041357.15;ENSG00000080644.15;ENSG00000117971.11;ENSG00000136378.14;ENSG00000169684.13;ENSG00000261303.5;ENSG00000261762.1	SSRP1_HUMAN;ANDR_HUMAN;SP3_HUMAN;SP7_HUMAN;RBM25_HUMAN;P66B_HUMAN;TBP_HUMAN;E2F1_HUMAN;KLF8_HUMAN;ZBT12_HUMAN;ZN341_HUMAN;ZBT20_HUMAN;MBD4_HUMAN;KMT2A_HUMAN;TYY1_HUMAN;ZN596_HUMAN;ZN600_HUMAN;BACH1_HUMAN;MAZ_HUMAN;KLF5_HUMAN;ZBT44_HUMAN;HMGB1_HUMAN;STAG1_HUMAN;ZIC2_HUMAN;INSM2_HUMAN;HIF1A_HUMAN;SP2_HUMAN;ZN561_HUMAN;ZN189_HUMAN;IKZF1_HUMAN;BHE40_HUMAN;ZXDB_HUMAN;OSR2_HUMAN;KLF10_HUMAN;CTNB1_HUMAN;ZFX_HUMAN;ZN217_HUMAN;ARNT_HUMAN;SMAD3_HUMAN;P53_HUMAN;BRD4_HUMAN;PRD10_HUMAN;ESR1_HUMAN;ZN335_HUMAN;ZN687_HUMAN;IKZF2_HUMAN;PEX2_HUMAN;ZN121_HUMAN;SMCA5_HUMAN;PRDM9_HUMAN;ZSC30_HUMAN;CHD8_HUMAN;PKCB1_HUMAN;ZN382_HUMAN;ZN692_HUMAN;ZBT26_HUMAN;ZBT8A_HUMAN;ZEB2_HUMAN;COT1_HUMAN;LMBL2_HUMAN;ZN629_HUMAN;KLF9_HUMAN;ZN143_HUMAN;SMAD2_HUMAN;ZFP37_HUMAN;BRD2_HUMAN;RARA_HUMAN;MYC_HUMAN;LEF1_HUMAN;ZN843_HUMAN;FOXM1_HUMAN;PATZ1_HUMAN;KLF14_HUMAN;REQU_HUMAN;ZNF10_HUMAN;PO2F1_HUMAN;ZN660_HUMAN;IKZF3_HUMAN;RB_HUMAN;CTCF_HUMAN;ZN501_HUMAN;TEAD4_HUMAN;MED26_HUMAN;MYCN_HUMAN;SCRT2_HUMAN
chr15	78565643	78565644	2	rs55781567	190	C	G	59	-0.996878	1.12295	1	4.51711e-25	1	4.56803e-22	alt	1.12295	4.51711e-25	4.56803e-22	Urate levels	Adipose_Subcutaneous;Adipose_Visceral_Omentum;Adrenal_Gland;Artery_Aorta;Artery_Coronary;Artery_Tibial;Brain_Anterior_cingulate_cortex_BA24;Brain_Caudate_basal_ganglia;Brain_Cerebellar_Hemisphere;Brain_Cerebellum;Brain_Cortex;Brain_Frontal_Cortex_BA9;Brain_Hippocampus;Brain_Hypothalamus;Brain_Nucleus_accumbens_basal_ganglia;Brain_Putamen_basal_ganglia;Brain_Spinal_cord_cervical_c-1;Breast_Mammary_Tissue;Cells_Cultured_fibroblasts;Colon_Sigmoid;Colon_Transverse;Esophagus_Mucosa;Esophagus_Muscularis;Heart_Atrial_Appendage;Heart_Left_Ventricle;Liver;Lung;Minor_Salivary_Gland;Muscle_Skeletal;Nerve_Tibial;Skin_Not_Sun_Exposed_Suprapubic;Skin_Sun_Exposed_Lower_leg;Testis;Thyroid;Whole_Blood	ENSG00000041357.15;ENSG00000080644.15;ENSG00000117971.11;ENSG00000136378.14;ENSG00000169684.13;ENSG00000261303.5;ENSG00000261762.1	SSRP1_HUMAN;ANDR_HUMAN;SP3_HUMAN;SP7_HUMAN;RBM25_HUMAN;P66B_HUMAN;TBP_HUMAN;E2F1_HUMAN;KLF8_HUMAN;ZBT12_HUMAN;ZN341_HUMAN;ZBT20_HUMAN;MBD4_HUMAN;KMT2A_HUMAN;TYY1_HUMAN;ZN596_HUMAN;ZN600_HUMAN;BACH1_HUMAN;MAZ_HUMAN;KLF5_HUMAN;ZBT44_HUMAN;HMGB1_HUMAN;STAG1_HUMAN;ZIC2_HUMAN;INSM2_HUMAN;HIF1A_HUMAN;SP2_HUMAN;ZN561_HUMAN;ZN189_HUMAN;IKZF1_HUMAN;BHE40_HUMAN;ZXDB_HUMAN;OSR2_HUMAN;KLF10_HUMAN;CTNB1_HUMAN;ZFX_HUMAN;ZN217_HUMAN;ARNT_HUMAN;SMAD3_HUMAN;P53_HUMAN;BRD4_HUMAN;PRD10_HUMAN;ESR1_HUMAN;ZN335_HUMAN;ZN687_HUMAN;IKZF2_HUMAN;PEX2_HUMAN;ZN121_HUMAN;SMCA5_HUMAN;PRDM9_HUMAN;ZSC30_HUMAN;CHD8_HUMAN;PKCB1_HUMAN;ZN382_HUMAN;ZN692_HUMAN;ZBT26_HUMAN;ZBT8A_HUMAN;ZEB2_HUMAN;COT1_HUMAN;LMBL2_HUMAN;ZN629_HUMAN;KLF9_HUMAN;ZN143_HUMAN;SMAD2_HUMAN;ZFP37_HUMAN;BRD2_HUMAN;RARA_HUMAN;MYC_HUMAN;LEF1_HUMAN;ZN843_HUMAN;FOXM1_HUMAN;PATZ1_HUMAN;KLF14_HUMAN;REQU_HUMAN;ZNF10_HUMAN;PO2F1_HUMAN;ZN660_HUMAN;IKZF3_HUMAN;RB_HUMAN;CTCF_HUMAN;ZN501_HUMAN;TEAD4_HUMAN;MED26_HUMAN;MYCN_HUMAN;SCRT2_HUMAN
chr15	78565643	78565644	2	rs55781567	190	C	G	59	-0.996878	1.12295	1	4.51711e-25	1	4.56803e-22	alt	1.12295	4.51711e-25	4.56803e-22	Lung cancer or family history of lung cancer	Adipose_Subcutaneous;Adipose_Visceral_Omentum;Adrenal_Gland;Artery_Aorta;Artery_Coronary;Artery_Tibial;Brain_Anterior_cingulate_cortex_BA24;Brain_Caudate_basal_ganglia;Brain_Cerebellar_Hemisphere;Brain_Cerebellum;Brain_Cortex;Brain_Frontal_Cortex_BA9;Brain_Hippocampus;Brain_Hypothalamus;Brain_Nucleus_accumbens_basal_ganglia;Brain_Putamen_basal_ganglia;Brain_Spinal_cord_cervical_c-1;Breast_Mammary_Tissue;Cells_Cultured_fibroblasts;Colon_Sigmoid;Colon_Transverse;Esophagus_Mucosa;Esophagus_Muscularis;Heart_Atrial_Appendage;Heart_Left_Ventricle;Liver;Lung;Minor_Salivary_Gland;Muscle_Skeletal;Nerve_Tibial;Skin_Not_Sun_Exposed_Suprapubic;Skin_Sun_Exposed_Lower_leg;Testis;Thyroid;Whole_Blood	ENSG00000041357.15;ENSG00000080644.15;ENSG00000117971.11;ENSG00000136378.14;ENSG00000169684.13;ENSG00000261303.5;ENSG00000261762.1	SSRP1_HUMAN;ANDR_HUMAN;SP3_HUMAN;SP7_HUMAN;RBM25_HUMAN;P66B_HUMAN;TBP_HUMAN;E2F1_HUMAN;KLF8_HUMAN;ZBT12_HUMAN;ZN341_HUMAN;ZBT20_HUMAN;MBD4_HUMAN;KMT2A_HUMAN;TYY1_HUMAN;ZN596_HUMAN;ZN600_HUMAN;BACH1_HUMAN;MAZ_HUMAN;KLF5_HUMAN;ZBT44_HUMAN;HMGB1_HUMAN;STAG1_HUMAN;ZIC2_HUMAN;INSM2_HUMAN;HIF1A_HUMAN;SP2_HUMAN;ZN561_HUMAN;ZN189_HUMAN;IKZF1_HUMAN;BHE40_HUMAN;ZXDB_HUMAN;OSR2_HUMAN;KLF10_HUMAN;CTNB1_HUMAN;ZFX_HUMAN;ZN217_HUMAN;ARNT_HUMAN;SMAD3_HUMAN;P53_HUMAN;BRD4_HUMAN;PRD10_HUMAN;ESR1_HUMAN;ZN335_HUMAN;ZN687_HUMAN;IKZF2_HUMAN;PEX2_HUMAN;ZN121_HUMAN;SMCA5_HUMAN;PRDM9_HUMAN;ZSC30_HUMAN;CHD8_HUMAN;PKCB1_HUMAN;ZN382_HUMAN;ZN692_HUMAN;ZBT26_HUMAN;ZBT8A_HUMAN;ZEB2_HUMAN;COT1_HUMAN;LMBL2_HUMAN;ZN629_HUMAN;KLF9_HUMAN;ZN143_HUMAN;SMAD2_HUMAN;ZFP37_HUMAN;BRD2_HUMAN;RARA_HUMAN;MYC_HUMAN;LEF1_HUMAN;ZN843_HUMAN;FOXM1_HUMAN;PATZ1_HUMAN;KLF14_HUMAN;REQU_HUMAN;ZNF10_HUMAN;PO2F1_HUMAN;ZN660_HUMAN;IKZF3_HUMAN;RB_HUMAN;CTCF_HUMAN;ZN501_HUMAN;TEAD4_HUMAN;MED26_HUMAN;MYCN_HUMAN;SCRT2_HUMAN
chr15	78565643	78565644	2	rs55781567	190	C	G	59	-0.996878	1.12295	1	4.51711e-25	1	4.56803e-22	alt	1.12295	4.51711e-25	4.56803e-22	Lung adenocarcinoma	Adipose_Subcutaneous;Adipose_Visceral_Omentum;Adrenal_Gland;Artery_Aorta;Artery_Coronary;Artery_Tibial;Brain_Anterior_cingulate_cortex_BA24;Brain_Caudate_basal_ganglia;Brain_Cerebellar_Hemisphere;Brain_Cerebellum;Brain_Cortex;Brain_Frontal_Cortex_BA9;Brain_Hippocampus;Brain_Hypothalamus;Brain_Nucleus_accumbens_basal_ganglia;Brain_Putamen_basal_ganglia;Brain_Spinal_cord_cervical_c-1;Breast_Mammary_Tissue;Cells_Cultured_fibroblasts;Colon_Sigmoid;Colon_Transverse;Esophagus_Mucosa;Esophagus_Muscularis;Heart_Atrial_Appendage;Heart_Left_Ventricle;Liver;Lung;Minor_Salivary_Gland;Muscle_Skeletal;Nerve_Tibial;Skin_Not_Sun_Exposed_Suprapubic;Skin_Sun_Exposed_Lower_leg;Testis;Thyroid;Whole_Blood	ENSG00000041357.15;ENSG00000080644.15;ENSG00000117971.11;ENSG00000136378.14;ENSG00000169684.13;ENSG00000261303.5;ENSG00000261762.1	SSRP1_HUMAN;ANDR_HUMAN;SP3_HUMAN;SP7_HUMAN;RBM25_HUMAN;P66B_HUMAN;TBP_HUMAN;E2F1_HUMAN;KLF8_HUMAN;ZBT12_HUMAN;ZN341_HUMAN;ZBT20_HUMAN;MBD4_HUMAN;KMT2A_HUMAN;TYY1_HUMAN;ZN596_HUMAN;ZN600_HUMAN;BACH1_HUMAN;MAZ_HUMAN;KLF5_HUMAN;ZBT44_HUMAN;HMGB1_HUMAN;STAG1_HUMAN;ZIC2_HUMAN;INSM2_HUMAN;HIF1A_HUMAN;SP2_HUMAN;ZN561_HUMAN;ZN189_HUMAN;IKZF1_HUMAN;BHE40_HUMAN;ZXDB_HUMAN;OSR2_HUMAN;KLF10_HUMAN;CTNB1_HUMAN;ZFX_HUMAN;ZN217_HUMAN;ARNT_HUMAN;SMAD3_HUMAN;P53_HUMAN;BRD4_HUMAN;PRD10_HUMAN;ESR1_HUMAN;ZN335_HUMAN;ZN687_HUMAN;IKZF2_HUMAN;PEX2_HUMAN;ZN121_HUMAN;SMCA5_HUMAN;PRDM9_HUMAN;ZSC30_HUMAN;CHD8_HUMAN;PKCB1_HUMAN;ZN382_HUMAN;ZN692_HUMAN;ZBT26_HUMAN;ZBT8A_HUMAN;ZEB2_HUMAN;COT1_HUMAN;LMBL2_HUMAN;ZN629_HUMAN;KLF9_HUMAN;ZN143_HUMAN;SMAD2_HUMAN;ZFP37_HUMAN;BRD2_HUMAN;RARA_HUMAN;MYC_HUMAN;LEF1_HUMAN;ZN843_HUMAN;FOXM1_HUMAN;PATZ1_HUMAN;KLF14_HUMAN;REQU_HUMAN;ZNF10_HUMAN;PO2F1_HUMAN;ZN660_HUMAN;IKZF3_HUMAN;RB_HUMAN;CTCF_HUMAN;ZN501_HUMAN;TEAD4_HUMAN;MED26_HUMAN;MYCN_HUMAN;SCRT2_HUMAN
chr15	78565643	78565644	2	rs55781567	190	C	G	59	-0.996878	1.12295	1	4.51711e-25	1	4.56803e-22	alt	1.12295	4.51711e-25	4.56803e-22	Squamous cell lung carcinoma	Adipose_Subcutaneous;Adipose_Visceral_Omentum;Adrenal_Gland;Artery_Aorta;Artery_Coronary;Artery_Tibial;Brain_Anterior_cingulate_cortex_BA24;Brain_Caudate_basal_ganglia;Brain_Cerebellar_Hemisphere;Brain_Cerebellum;Brain_Cortex;Brain_Frontal_Cortex_BA9;Brain_Hippocampus;Brain_Hypothalamus;Brain_Nucleus_accumbens_basal_ganglia;Brain_Putamen_basal_ganglia;Brain_Spinal_cord_cervical_c-1;Breast_Mammary_Tissue;Cells_Cultured_fibroblasts;Colon_Sigmoid;Colon_Transverse;Esophagus_Mucosa;Esophagus_Muscularis;Heart_Atrial_Appendage;Heart_Left_Ventricle;Liver;Lung;Minor_Salivary_Gland;Muscle_Skeletal;Nerve_Tibial;Skin_Not_Sun_Exposed_Suprapubic;Skin_Sun_Exposed_Lower_leg;Testis;Thyroid;Whole_Blood	ENSG00000041357.15;ENSG00000080644.15;ENSG00000117971.11;ENSG00000136378.14;ENSG00000169684.13;ENSG00000261303.5;ENSG00000261762.1	SSRP1_HUMAN;ANDR_HUMAN;SP3_HUMAN;SP7_HUMAN;RBM25_HUMAN;P66B_HUMAN;TBP_HUMAN;E2F1_HUMAN;KLF8_HUMAN;ZBT12_HUMAN;ZN341_HUMAN;ZBT20_HUMAN;MBD4_HUMAN;KMT2A_HUMAN;TYY1_HUMAN;ZN596_HUMAN;ZN600_HUMAN;BACH1_HUMAN;MAZ_HUMAN;KLF5_HUMAN;ZBT44_HUMAN;HMGB1_HUMAN;STAG1_HUMAN;ZIC2_HUMAN;INSM2_HUMAN;HIF1A_HUMAN;SP2_HUMAN;ZN561_HUMAN;ZN189_HUMAN;IKZF1_HUMAN;BHE40_HUMAN;ZXDB_HUMAN;OSR2_HUMAN;KLF10_HUMAN;CTNB1_HUMAN;ZFX_HUMAN;ZN217_HUMAN;ARNT_HUMAN;SMAD3_HUMAN;P53_HUMAN;BRD4_HUMAN;PRD10_HUMAN;ESR1_HUMAN;ZN335_HUMAN;ZN687_HUMAN;IKZF2_HUMAN;PEX2_HUMAN;ZN121_HUMAN;SMCA5_HUMAN;PRDM9_HUMAN;ZSC30_HUMAN;CHD8_HUMAN;PKCB1_HUMAN;ZN382_HUMAN;ZN692_HUMAN;ZBT26_HUMAN;ZBT8A_HUMAN;ZEB2_HUMAN;COT1_HUMAN;LMBL2_HUMAN;ZN629_HUMAN;KLF9_HUMAN;ZN143_HUMAN;SMAD2_HUMAN;ZFP37_HUMAN;BRD2_HUMAN;RARA_HUMAN;MYC_HUMAN;LEF1_HUMAN;ZN843_HUMAN;FOXM1_HUMAN;PATZ1_HUMAN;KLF14_HUMAN;REQU_HUMAN;ZNF10_HUMAN;PO2F1_HUMAN;ZN660_HUMAN;IKZF3_HUMAN;RB_HUMAN;CTCF_HUMAN;ZN501_HUMAN;TEAD4_HUMAN;MED26_HUMAN;MYCN_HUMAN;SCRT2_HUMAN
chr15	78565643	78565644	2	rs55781567	190	C	G	59	-0.996878	1.12295	1	4.51711e-25	1	4.56803e-22	alt	1.12295	4.51711e-25	4.56803e-22	Lung cancer	Adipose_Subcutaneous;Adipose_Visceral_Omentum;Adrenal_Gland;Artery_Aorta;Artery_Coronary;Artery_Tibial;Brain_Anterior_cingulate_cortex_BA24;Brain_Caudate_basal_ganglia;Brain_Cerebellar_Hemisphere;Brain_Cerebellum;Brain_Cortex;Brain_Frontal_Cortex_BA9;Brain_Hippocampus;Brain_Hypothalamus;Brain_Nucleus_accumbens_basal_ganglia;Brain_Putamen_basal_ganglia;Brain_Spinal_cord_cervical_c-1;Breast_Mammary_Tissue;Cells_Cultured_fibroblasts;Colon_Sigmoid;Colon_Transverse;Esophagus_Mucosa;Esophagus_Muscularis;Heart_Atrial_Appendage;Heart_Left_Ventricle;Liver;Lung;Minor_Salivary_Gland;Muscle_Skeletal;Nerve_Tibial;Skin_Not_Sun_Exposed_Suprapubic;Skin_Sun_Exposed_Lower_leg;Testis;Thyroid;Whole_Blood	ENSG00000041357.15;ENSG00000080644.15;ENSG00000117971.11;ENSG00000136378.14;ENSG00000169684.13;ENSG00000261303.5;ENSG00000261762.1	SSRP1_HUMAN;ANDR_HUMAN;SP3_HUMAN;SP7_HUMAN;RBM25_HUMAN;P66B_HUMAN;TBP_HUMAN;E2F1_HUMAN;KLF8_HUMAN;ZBT12_HUMAN;ZN341_HUMAN;ZBT20_HUMAN;MBD4_HUMAN;KMT2A_HUMAN;TYY1_HUMAN;ZN596_HUMAN;ZN600_HUMAN;BACH1_HUMAN;MAZ_HUMAN;KLF5_HUMAN;ZBT44_HUMAN;HMGB1_HUMAN;STAG1_HUMAN;ZIC2_HUMAN;INSM2_HUMAN;HIF1A_HUMAN;SP2_HUMAN;ZN561_HUMAN;ZN189_HUMAN;IKZF1_HUMAN;BHE40_HUMAN;ZXDB_HUMAN;OSR2_HUMAN;KLF10_HUMAN;CTNB1_HUMAN;ZFX_HUMAN;ZN217_HUMAN;ARNT_HUMAN;SMAD3_HUMAN;P53_HUMAN;BRD4_HUMAN;PRD10_HUMAN;ESR1_HUMAN;ZN335_HUMAN;ZN687_HUMAN;IKZF2_HUMAN;PEX2_HUMAN;ZN121_HUMAN;SMCA5_HUMAN;PRDM9_HUMAN;ZSC30_HUMAN;CHD8_HUMAN;PKCB1_HUMAN;ZN382_HUMAN;ZN692_HUMAN;ZBT26_HUMAN;ZBT8A_HUMAN;ZEB2_HUMAN;COT1_HUMAN;LMBL2_HUMAN;ZN629_HUMAN;KLF9_HUMAN;ZN143_HUMAN;SMAD2_HUMAN;ZFP37_HUMAN;BRD2_HUMAN;RARA_HUMAN;MYC_HUMAN;LEF1_HUMAN;ZN843_HUMAN;FOXM1_HUMAN;PATZ1_HUMAN;KLF14_HUMAN;REQU_HUMAN;ZNF10_HUMAN;PO2F1_HUMAN;ZN660_HUMAN;IKZF3_HUMAN;RB_HUMAN;CTCF_HUMAN;ZN501_HUMAN;TEAD4_HUMAN;MED26_HUMAN;MYCN_HUMAN;SCRT2_HUMAN
chr15	78565643	78565644	2	rs55781567	190	C	G	59	-0.996878	1.12295	1	4.51711e-25	1	4.56803e-22	alt	1.12295	4.51711e-25	4.56803e-22	What is your weight? (pounds, inv-normal transformed)	Adipose_Subcutaneous;Adipose_Visceral_Omentum;Adrenal_Gland;Artery_Aorta;Artery_Coronary;Artery_Tibial;Brain_Anterior_cingulate_cortex_BA24;Brain_Caudate_basal_ganglia;Brain_Cerebellar_Hemisphere;Brain_Cerebellum;Brain_Cortex;Brain_Frontal_Cortex_BA9;Brain_Hippocampus;Brain_Hypothalamus;Brain_Nucleus_accumbens_basal_ganglia;Brain_Putamen_basal_ganglia;Brain_Spinal_cord_cervical_c-1;Breast_Mammary_Tissue;Cells_Cultured_fibroblasts;Colon_Sigmoid;Colon_Transverse;Esophagus_Mucosa;Esophagus_Muscularis;Heart_Atrial_Appendage;Heart_Left_Ventricle;Liver;Lung;Minor_Salivary_Gland;Muscle_Skeletal;Nerve_Tibial;Skin_Not_Sun_Exposed_Suprapubic;Skin_Sun_Exposed_Lower_leg;Testis;Thyroid;Whole_Blood	ENSG00000041357.15;ENSG00000080644.15;ENSG00000117971.11;ENSG00000136378.14;ENSG00000169684.13;ENSG00000261303.5;ENSG00000261762.1	SSRP1_HUMAN;ANDR_HUMAN;SP3_HUMAN;SP7_HUMAN;RBM25_HUMAN;P66B_HUMAN;TBP_HUMAN;E2F1_HUMAN;KLF8_HUMAN;ZBT12_HUMAN;ZN341_HUMAN;ZBT20_HUMAN;MBD4_HUMAN;KMT2A_HUMAN;TYY1_HUMAN;ZN596_HUMAN;ZN600_HUMAN;BACH1_HUMAN;MAZ_HUMAN;KLF5_HUMAN;ZBT44_HUMAN;HMGB1_HUMAN;STAG1_HUMAN;ZIC2_HUMAN;INSM2_HUMAN;HIF1A_HUMAN;SP2_HUMAN;ZN561_HUMAN;ZN189_HUMAN;IKZF1_HUMAN;BHE40_HUMAN;ZXDB_HUMAN;OSR2_HUMAN;KLF10_HUMAN;CTNB1_HUMAN;ZFX_HUMAN;ZN217_HUMAN;ARNT_HUMAN;SMAD3_HUMAN;P53_HUMAN;BRD4_HUMAN;PRD10_HUMAN;ESR1_HUMAN;ZN335_HUMAN;ZN687_HUMAN;IKZF2_HUMAN;PEX2_HUMAN;ZN121_HUMAN;SMCA5_HUMAN;PRDM9_HUMAN;ZSC30_HUMAN;CHD8_HUMAN;PKCB1_HUMAN;ZN382_HUMAN;ZN692_HUMAN;ZBT26_HUMAN;ZBT8A_HUMAN;ZEB2_HUMAN;COT1_HUMAN;LMBL2_HUMAN;ZN629_HUMAN;KLF9_HUMAN;ZN143_HUMAN;SMAD2_HUMAN;ZFP37_HUMAN;BRD2_HUMAN;RARA_HUMAN;MYC_HUMAN;LEF1_HUMAN;ZN843_HUMAN;FOXM1_HUMAN;PATZ1_HUMAN;KLF14_HUMAN;REQU_HUMAN;ZNF10_HUMAN;PO2F1_HUMAN;ZN660_HUMAN;IKZF3_HUMAN;RB_HUMAN;CTCF_HUMAN;ZN501_HUMAN;TEAD4_HUMAN;MED26_HUMAN;MYCN_HUMAN;SCRT2_HUMAN
chr15	78565643	78565644	2	rs55781567	190	C	G	59	-0.996878	1.12295	1	4.51711e-25	1	4.56803e-22	alt	1.12295	4.51711e-25	4.56803e-22	Cancer within the respiratory system (PheCode 165)	Adipose_Subcutaneous;Adipose_Visceral_Omentum;Adrenal_Gland;Artery_Aorta;Artery_Coronary;Artery_Tibial;Brain_Anterior_cingulate_cortex_BA24;Brain_Caudate_basal_ganglia;Brain_Cerebellar_Hemisphere;Brain_Cerebellum;Brain_Cortex;Brain_Frontal_Cortex_BA9;Brain_Hippocampus;Brain_Hypothalamus;Brain_Nucleus_accumbens_basal_ganglia;Brain_Putamen_basal_ganglia;Brain_Spinal_cord_cervical_c-1;Breast_Mammary_Tissue;Cells_Cultured_fibroblasts;Colon_Sigmoid;Colon_Transverse;Esophagus_Mucosa;Esophagus_Muscularis;Heart_Atrial_Appendage;Heart_Left_Ventricle;Liver;Lung;Minor_Salivary_Gland;Muscle_Skeletal;Nerve_Tibial;Skin_Not_Sun_Exposed_Suprapubic;Skin_Sun_Exposed_Lower_leg;Testis;Thyroid;Whole_Blood	ENSG00000041357.15;ENSG00000080644.15;ENSG00000117971.11;ENSG00000136378.14;ENSG00000169684.13;ENSG00000261303.5;ENSG00000261762.1	SSRP1_HUMAN;ANDR_HUMAN;SP3_HUMAN;SP7_HUMAN;RBM25_HUMAN;P66B_HUMAN;TBP_HUMAN;E2F1_HUMAN;KLF8_HUMAN;ZBT12_HUMAN;ZN341_HUMAN;ZBT20_HUMAN;MBD4_HUMAN;KMT2A_HUMAN;TYY1_HUMAN;ZN596_HUMAN;ZN600_HUMAN;BACH1_HUMAN;MAZ_HUMAN;KLF5_HUMAN;ZBT44_HUMAN;HMGB1_HUMAN;STAG1_HUMAN;ZIC2_HUMAN;INSM2_HUMAN;HIF1A_HUMAN;SP2_HUMAN;ZN561_HUMAN;ZN189_HUMAN;IKZF1_HUMAN;BHE40_HUMAN;ZXDB_HUMAN;OSR2_HUMAN;KLF10_HUMAN;CTNB1_HUMAN;ZFX_HUMAN;ZN217_HUMAN;ARNT_HUMAN;SMAD3_HUMAN;P53_HUMAN;BRD4_HUMAN;PRD10_HUMAN;ESR1_HUMAN;ZN335_HUMAN;ZN687_HUMAN;IKZF2_HUMAN;PEX2_HUMAN;ZN121_HUMAN;SMCA5_HUMAN;PRDM9_HUMAN;ZSC30_HUMAN;CHD8_HUMAN;PKCB1_HUMAN;ZN382_HUMAN;ZN692_HUMAN;ZBT26_HUMAN;ZBT8A_HUMAN;ZEB2_HUMAN;COT1_HUMAN;LMBL2_HUMAN;ZN629_HUMAN;KLF9_HUMAN;ZN143_HUMAN;SMAD2_HUMAN;ZFP37_HUMAN;BRD2_HUMAN;RARA_HUMAN;MYC_HUMAN;LEF1_HUMAN;ZN843_HUMAN;FOXM1_HUMAN;PATZ1_HUMAN;KLF14_HUMAN;REQU_HUMAN;ZNF10_HUMAN;PO2F1_HUMAN;ZN660_HUMAN;IKZF3_HUMAN;RB_HUMAN;CTCF_HUMAN;ZN501_HUMAN;TEAD4_HUMAN;MED26_HUMAN;MYCN_HUMAN;SCRT2_HUMAN
chr15	78565643	78565644	2	rs55781567	190	C	G	59	-0.996878	1.12295	1	4.51711e-25	1	4.56803e-22	alt	1.12295	4.51711e-25	4.56803e-22	Cancer of bronchus; lung (PheCode 165.1)	Adipose_Subcutaneous;Adipose_Visceral_Omentum;Adrenal_Gland;Artery_Aorta;Artery_Coronary;Artery_Tibial;Brain_Anterior_cingulate_cortex_BA24;Brain_Caudate_basal_ganglia;Brain_Cerebellar_Hemisphere;Brain_Cerebellum;Brain_Cortex;Brain_Frontal_Cortex_BA9;Brain_Hippocampus;Brain_Hypothalamus;Brain_Nucleus_accumbens_basal_ganglia;Brain_Putamen_basal_ganglia;Brain_Spinal_cord_cervical_c-1;Breast_Mammary_Tissue;Cells_Cultured_fibroblasts;Colon_Sigmoid;Colon_Transverse;Esophagus_Mucosa;Esophagus_Muscularis;Heart_Atrial_Appendage;Heart_Left_Ventricle;Liver;Lung;Minor_Salivary_Gland;Muscle_Skeletal;Nerve_Tibial;Skin_Not_Sun_Exposed_Suprapubic;Skin_Sun_Exposed_Lower_leg;Testis;Thyroid;Whole_Blood	ENSG00000041357.15;ENSG00000080644.15;ENSG00000117971.11;ENSG00000136378.14;ENSG00000169684.13;ENSG00000261303.5;ENSG00000261762.1	SSRP1_HUMAN;ANDR_HUMAN;SP3_HUMAN;SP7_HUMAN;RBM25_HUMAN;P66B_HUMAN;TBP_HUMAN;E2F1_HUMAN;KLF8_HUMAN;ZBT12_HUMAN;ZN341_HUMAN;ZBT20_HUMAN;MBD4_HUMAN;KMT2A_HUMAN;TYY1_HUMAN;ZN596_HUMAN;ZN600_HUMAN;BACH1_HUMAN;MAZ_HUMAN;KLF5_HUMAN;ZBT44_HUMAN;HMGB1_HUMAN;STAG1_HUMAN;ZIC2_HUMAN;INSM2_HUMAN;HIF1A_HUMAN;SP2_HUMAN;ZN561_HUMAN;ZN189_HUMAN;IKZF1_HUMAN;BHE40_HUMAN;ZXDB_HUMAN;OSR2_HUMAN;KLF10_HUMAN;CTNB1_HUMAN;ZFX_HUMAN;ZN217_HUMAN;ARNT_HUMAN;SMAD3_HUMAN;P53_HUMAN;BRD4_HUMAN;PRD10_HUMAN;ESR1_HUMAN;ZN335_HUMAN;ZN687_HUMAN;IKZF2_HUMAN;PEX2_HUMAN;ZN121_HUMAN;SMCA5_HUMAN;PRDM9_HUMAN;ZSC30_HUMAN;CHD8_HUMAN;PKCB1_HUMAN;ZN382_HUMAN;ZN692_HUMAN;ZBT26_HUMAN;ZBT8A_HUMAN;ZEB2_HUMAN;COT1_HUMAN;LMBL2_HUMAN;ZN629_HUMAN;KLF9_HUMAN;ZN143_HUMAN;SMAD2_HUMAN;ZFP37_HUMAN;BRD2_HUMAN;RARA_HUMAN;MYC_HUMAN;LEF1_HUMAN;ZN843_HUMAN;FOXM1_HUMAN;PATZ1_HUMAN;KLF14_HUMAN;REQU_HUMAN;ZNF10_HUMAN;PO2F1_HUMAN;ZN660_HUMAN;IKZF3_HUMAN;RB_HUMAN;CTCF_HUMAN;ZN501_HUMAN;TEAD4_HUMAN;MED26_HUMAN;MYCN_HUMAN;SCRT2_HUMAN
chr15	78565643	78565644	2	rs55781567	190	C	G	59	-0.996878	1.12295	1	4.51711e-25	1	4.56803e-22	alt	1.12295	4.51711e-25	4.56803e-22	Biological Father: Chronic Lung Disease including COPD, Emphysema or Bronchitis	Adipose_Subcutaneous;Adipose_Visceral_Omentum;Adrenal_Gland;Artery_Aorta;Artery_Coronary;Artery_Tibial;Brain_Anterior_cingulate_cortex_BA24;Brain_Caudate_basal_ganglia;Brain_Cerebellar_Hemisphere;Brain_Cerebellum;Brain_Cortex;Brain_Frontal_Cortex_BA9;Brain_Hippocampus;Brain_Hypothalamus;Brain_Nucleus_accumbens_basal_ganglia;Brain_Putamen_basal_ganglia;Brain_Spinal_cord_cervical_c-1;Breast_Mammary_Tissue;Cells_Cultured_fibroblasts;Colon_Sigmoid;Colon_Transverse;Esophagus_Mucosa;Esophagus_Muscularis;Heart_Atrial_Appendage;Heart_Left_Ventricle;Liver;Lung;Minor_Salivary_Gland;Muscle_Skeletal;Nerve_Tibial;Skin_Not_Sun_Exposed_Suprapubic;Skin_Sun_Exposed_Lower_leg;Testis;Thyroid;Whole_Blood	ENSG00000041357.15;ENSG00000080644.15;ENSG00000117971.11;ENSG00000136378.14;ENSG00000169684.13;ENSG00000261303.5;ENSG00000261762.1	SSRP1_HUMAN;ANDR_HUMAN;SP3_HUMAN;SP7_HUMAN;RBM25_HUMAN;P66B_HUMAN;TBP_HUMAN;E2F1_HUMAN;KLF8_HUMAN;ZBT12_HUMAN;ZN341_HUMAN;ZBT20_HUMAN;MBD4_HUMAN;KMT2A_HUMAN;TYY1_HUMAN;ZN596_HUMAN;ZN600_HUMAN;BACH1_HUMAN;MAZ_HUMAN;KLF5_HUMAN;ZBT44_HUMAN;HMGB1_HUMAN;STAG1_HUMAN;ZIC2_HUMAN;INSM2_HUMAN;HIF1A_HUMAN;SP2_HUMAN;ZN561_HUMAN;ZN189_HUMAN;IKZF1_HUMAN;BHE40_HUMAN;ZXDB_HUMAN;OSR2_HUMAN;KLF10_HUMAN;CTNB1_HUMAN;ZFX_HUMAN;ZN217_HUMAN;ARNT_HUMAN;SMAD3_HUMAN;P53_HUMAN;BRD4_HUMAN;PRD10_HUMAN;ESR1_HUMAN;ZN335_HUMAN;ZN687_HUMAN;IKZF2_HUMAN;PEX2_HUMAN;ZN121_HUMAN;SMCA5_HUMAN;PRDM9_HUMAN;ZSC30_HUMAN;CHD8_HUMAN;PKCB1_HUMAN;ZN382_HUMAN;ZN692_HUMAN;ZBT26_HUMAN;ZBT8A_HUMAN;ZEB2_HUMAN;COT1_HUMAN;LMBL2_HUMAN;ZN629_HUMAN;KLF9_HUMAN;ZN143_HUMAN;SMAD2_HUMAN;ZFP37_HUMAN;BRD2_HUMAN;RARA_HUMAN;MYC_HUMAN;LEF1_HUMAN;ZN843_HUMAN;FOXM1_HUMAN;PATZ1_HUMAN;KLF14_HUMAN;REQU_HUMAN;ZNF10_HUMAN;PO2F1_HUMAN;ZN660_HUMAN;IKZF3_HUMAN;RB_HUMAN;CTCF_HUMAN;ZN501_HUMAN;TEAD4_HUMAN;MED26_HUMAN;MYCN_HUMAN;SCRT2_HUMAN
chr15	78565643	78565644	2	rs55781567	190	C	G	59	-0.996878	1.12295	1	4.51711e-25	1	4.56803e-22	alt	1.12295	4.51711e-25	4.56803e-22	heart rate (HR, minimum, inv-normal transformed)	Adipose_Subcutaneous;Adipose_Visceral_Omentum;Adrenal_Gland;Artery_Aorta;Artery_Coronary;Artery_Tibial;Brain_Anterior_cingulate_cortex_BA24;Brain_Caudate_basal_ganglia;Brain_Cerebellar_Hemisphere;Brain_Cerebellum;Brain_Cortex;Brain_Frontal_Cortex_BA9;Brain_Hippocampus;Brain_Hypothalamus;Brain_Nucleus_accumbens_basal_ganglia;Brain_Putamen_basal_ganglia;Brain_Spinal_cord_cervical_c-1;Breast_Mammary_Tissue;Cells_Cultured_fibroblasts;Colon_Sigmoid;Colon_Transverse;Esophagus_Mucosa;Esophagus_Muscularis;Heart_Atrial_Appendage;Heart_Left_Ventricle;Liver;Lung;Minor_Salivary_Gland;Muscle_Skeletal;Nerve_Tibial;Skin_Not_Sun_Exposed_Suprapubic;Skin_Sun_Exposed_Lower_leg;Testis;Thyroid;Whole_Blood	ENSG00000041357.15;ENSG00000080644.15;ENSG00000117971.11;ENSG00000136378.14;ENSG00000169684.13;ENSG00000261303.5;ENSG00000261762.1	SSRP1_HUMAN;ANDR_HUMAN;SP3_HUMAN;SP7_HUMAN;RBM25_HUMAN;P66B_HUMAN;TBP_HUMAN;E2F1_HUMAN;KLF8_HUMAN;ZBT12_HUMAN;ZN341_HUMAN;ZBT20_HUMAN;MBD4_HUMAN;KMT2A_HUMAN;TYY1_HUMAN;ZN596_HUMAN;ZN600_HUMAN;BACH1_HUMAN;MAZ_HUMAN;KLF5_HUMAN;ZBT44_HUMAN;HMGB1_HUMAN;STAG1_HUMAN;ZIC2_HUMAN;INSM2_HUMAN;HIF1A_HUMAN;SP2_HUMAN;ZN561_HUMAN;ZN189_HUMAN;IKZF1_HUMAN;BHE40_HUMAN;ZXDB_HUMAN;OSR2_HUMAN;KLF10_HUMAN;CTNB1_HUMAN;ZFX_HUMAN;ZN217_HUMAN;ARNT_HUMAN;SMAD3_HUMAN;P53_HUMAN;BRD4_HUMAN;PRD10_HUMAN;ESR1_HUMAN;ZN335_HUMAN;ZN687_HUMAN;IKZF2_HUMAN;PEX2_HUMAN;ZN121_HUMAN;SMCA5_HUMAN;PRDM9_HUMAN;ZSC30_HUMAN;CHD8_HUMAN;PKCB1_HUMAN;ZN382_HUMAN;ZN692_HUMAN;ZBT26_HUMAN;ZBT8A_HUMAN;ZEB2_HUMAN;COT1_HUMAN;LMBL2_HUMAN;ZN629_HUMAN;KLF9_HUMAN;ZN143_HUMAN;SMAD2_HUMAN;ZFP37_HUMAN;BRD2_HUMAN;RARA_HUMAN;MYC_HUMAN;LEF1_HUMAN;ZN843_HUMAN;FOXM1_HUMAN;PATZ1_HUMAN;KLF14_HUMAN;REQU_HUMAN;ZNF10_HUMAN;PO2F1_HUMAN;ZN660_HUMAN;IKZF3_HUMAN;RB_HUMAN;CTCF_HUMAN;ZN501_HUMAN;TEAD4_HUMAN;MED26_HUMAN;MYCN_HUMAN;SCRT2_HUMAN
chr15	78565643	78565644	2	rs55781567	190	C	G	59	-0.996878	1.12295	1	4.51711e-25	1	4.56803e-22	alt	1.12295	4.51711e-25	4.56803e-22	Dependence on respirator [Ventilator] or supplemental oxygen (PheCode 509.8)	Adipose_Subcutaneous;Adipose_Visceral_Omentum;Adrenal_Gland;Artery_Aorta;Artery_Coronary;Artery_Tibial;Brain_Anterior_cingulate_cortex_BA24;Brain_Caudate_basal_ganglia;Brain_Cerebellar_Hemisphere;Brain_Cerebellum;Brain_Cortex;Brain_Frontal_Cortex_BA9;Brain_Hippocampus;Brain_Hypothalamus;Brain_Nucleus_accumbens_basal_ganglia;Brain_Putamen_basal_ganglia;Brain_Spinal_cord_cervical_c-1;Breast_Mammary_Tissue;Cells_Cultured_fibroblasts;Colon_Sigmoid;Colon_Transverse;Esophagus_Mucosa;Esophagus_Muscularis;Heart_Atrial_Appendage;Heart_Left_Ventricle;Liver;Lung;Minor_Salivary_Gland;Muscle_Skeletal;Nerve_Tibial;Skin_Not_Sun_Exposed_Suprapubic;Skin_Sun_Exposed_Lower_leg;Testis;Thyroid;Whole_Blood	ENSG00000041357.15;ENSG00000080644.15;ENSG00000117971.11;ENSG00000136378.14;ENSG00000169684.13;ENSG00000261303.5;ENSG00000261762.1	SSRP1_HUMAN;ANDR_HUMAN;SP3_HUMAN;SP7_HUMAN;RBM25_HUMAN;P66B_HUMAN;TBP_HUMAN;E2F1_HUMAN;KLF8_HUMAN;ZBT12_HUMAN;ZN341_HUMAN;ZBT20_HUMAN;MBD4_HUMAN;KMT2A_HUMAN;TYY1_HUMAN;ZN596_HUMAN;ZN600_HUMAN;BACH1_HUMAN;MAZ_HUMAN;KLF5_HUMAN;ZBT44_HUMAN;HMGB1_HUMAN;STAG1_HUMAN;ZIC2_HUMAN;INSM2_HUMAN;HIF1A_HUMAN;SP2_HUMAN;ZN561_HUMAN;ZN189_HUMAN;IKZF1_HUMAN;BHE40_HUMAN;ZXDB_HUMAN;OSR2_HUMAN;KLF10_HUMAN;CTNB1_HUMAN;ZFX_HUMAN;ZN217_HUMAN;ARNT_HUMAN;SMAD3_HUMAN;P53_HUMAN;BRD4_HUMAN;PRD10_HUMAN;ESR1_HUMAN;ZN335_HUMAN;ZN687_HUMAN;IKZF2_HUMAN;PEX2_HUMAN;ZN121_HUMAN;SMCA5_HUMAN;PRDM9_HUMAN;ZSC30_HUMAN;CHD8_HUMAN;PKCB1_HUMAN;ZN382_HUMAN;ZN692_HUMAN;ZBT26_HUMAN;ZBT8A_HUMAN;ZEB2_HUMAN;COT1_HUMAN;LMBL2_HUMAN;ZN629_HUMAN;KLF9_HUMAN;ZN143_HUMAN;SMAD2_HUMAN;ZFP37_HUMAN;BRD2_HUMAN;RARA_HUMAN;MYC_HUMAN;LEF1_HUMAN;ZN843_HUMAN;FOXM1_HUMAN;PATZ1_HUMAN;KLF14_HUMAN;REQU_HUMAN;ZNF10_HUMAN;PO2F1_HUMAN;ZN660_HUMAN;IKZF3_HUMAN;RB_HUMAN;CTCF_HUMAN;ZN501_HUMAN;TEAD4_HUMAN;MED26_HUMAN;MYCN_HUMAN;SCRT2_HUMAN
chr15	78565643	78565644	2	rs55781567	190	C	G	59	-0.996878	1.12295	1	4.51711e-25	1	4.56803e-22	alt	1.12295	4.51711e-25	4.56803e-22	Solitary pulmonary nodule (PheCode 514.2)	Adipose_Subcutaneous;Adipose_Visceral_Omentum;Adrenal_Gland;Artery_Aorta;Artery_Coronary;Artery_Tibial;Brain_Anterior_cingulate_cortex_BA24;Brain_Caudate_basal_ganglia;Brain_Cerebellar_Hemisphere;Brain_Cerebellum;Brain_Cortex;Brain_Frontal_Cortex_BA9;Brain_Hippocampus;Brain_Hypothalamus;Brain_Nucleus_accumbens_basal_ganglia;Brain_Putamen_basal_ganglia;Brain_Spinal_cord_cervical_c-1;Breast_Mammary_Tissue;Cells_Cultured_fibroblasts;Colon_Sigmoid;Colon_Transverse;Esophagus_Mucosa;Esophagus_Muscularis;Heart_Atrial_Appendage;Heart_Left_Ventricle;Liver;Lung;Minor_Salivary_Gland;Muscle_Skeletal;Nerve_Tibial;Skin_Not_Sun_Exposed_Suprapubic;Skin_Sun_Exposed_Lower_leg;Testis;Thyroid;Whole_Blood	ENSG00000041357.15;ENSG00000080644.15;ENSG00000117971.11;ENSG00000136378.14;ENSG00000169684.13;ENSG00000261303.5;ENSG00000261762.1	SSRP1_HUMAN;ANDR_HUMAN;SP3_HUMAN;SP7_HUMAN;RBM25_HUMAN;P66B_HUMAN;TBP_HUMAN;E2F1_HUMAN;KLF8_HUMAN;ZBT12_HUMAN;ZN341_HUMAN;ZBT20_HUMAN;MBD4_HUMAN;KMT2A_HUMAN;TYY1_HUMAN;ZN596_HUMAN;ZN600_HUMAN;BACH1_HUMAN;MAZ_HUMAN;KLF5_HUMAN;ZBT44_HUMAN;HMGB1_HUMAN;STAG1_HUMAN;ZIC2_HUMAN;INSM2_HUMAN;HIF1A_HUMAN;SP2_HUMAN;ZN561_HUMAN;ZN189_HUMAN;IKZF1_HUMAN;BHE40_HUMAN;ZXDB_HUMAN;OSR2_HUMAN;KLF10_HUMAN;CTNB1_HUMAN;ZFX_HUMAN;ZN217_HUMAN;ARNT_HUMAN;SMAD3_HUMAN;P53_HUMAN;BRD4_HUMAN;PRD10_HUMAN;ESR1_HUMAN;ZN335_HUMAN;ZN687_HUMAN;IKZF2_HUMAN;PEX2_HUMAN;ZN121_HUMAN;SMCA5_HUMAN;PRDM9_HUMAN;ZSC30_HUMAN;CHD8_HUMAN;PKCB1_HUMAN;ZN382_HUMAN;ZN692_HUMAN;ZBT26_HUMAN;ZBT8A_HUMAN;ZEB2_HUMAN;COT1_HUMAN;LMBL2_HUMAN;ZN629_HUMAN;KLF9_HUMAN;ZN143_HUMAN;SMAD2_HUMAN;ZFP37_HUMAN;BRD2_HUMAN;RARA_HUMAN;MYC_HUMAN;LEF1_HUMAN;ZN843_HUMAN;FOXM1_HUMAN;PATZ1_HUMAN;KLF14_HUMAN;REQU_HUMAN;ZNF10_HUMAN;PO2F1_HUMAN;ZN660_HUMAN;IKZF3_HUMAN;RB_HUMAN;CTCF_HUMAN;ZN501_HUMAN;TEAD4_HUMAN;MED26_HUMAN;MYCN_HUMAN;SCRT2_HUMAN
chr15	78565643	78565644	2	rs55781567	190	C	G	59	-0.996878	1.12295	1	4.51711e-25	1	4.56803e-22	alt	1.12295	4.51711e-25	4.56803e-22	Biological Sibling: Chronic Lung Disease including COPD, Emphysema or Bronchitis	Adipose_Subcutaneous;Adipose_Visceral_Omentum;Adrenal_Gland;Artery_Aorta;Artery_Coronary;Artery_Tibial;Brain_Anterior_cingulate_cortex_BA24;Brain_Caudate_basal_ganglia;Brain_Cerebellar_Hemisphere;Brain_Cerebellum;Brain_Cortex;Brain_Frontal_Cortex_BA9;Brain_Hippocampus;Brain_Hypothalamus;Brain_Nucleus_accumbens_basal_ganglia;Brain_Putamen_basal_ganglia;Brain_Spinal_cord_cervical_c-1;Breast_Mammary_Tissue;Cells_Cultured_fibroblasts;Colon_Sigmoid;Colon_Transverse;Esophagus_Mucosa;Esophagus_Muscularis;Heart_Atrial_Appendage;Heart_Left_Ventricle;Liver;Lung;Minor_Salivary_Gland;Muscle_Skeletal;Nerve_Tibial;Skin_Not_Sun_Exposed_Suprapubic;Skin_Sun_Exposed_Lower_leg;Testis;Thyroid;Whole_Blood	ENSG00000041357.15;ENSG00000080644.15;ENSG00000117971.11;ENSG00000136378.14;ENSG00000169684.13;ENSG00000261303.5;ENSG00000261762.1	SSRP1_HUMAN;ANDR_HUMAN;SP3_HUMAN;SP7_HUMAN;RBM25_HUMAN;P66B_HUMAN;TBP_HUMAN;E2F1_HUMAN;KLF8_HUMAN;ZBT12_HUMAN;ZN341_HUMAN;ZBT20_HUMAN;MBD4_HUMAN;KMT2A_HUMAN;TYY1_HUMAN;ZN596_HUMAN;ZN600_HUMAN;BACH1_HUMAN;MAZ_HUMAN;KLF5_HUMAN;ZBT44_HUMAN;HMGB1_HUMAN;STAG1_HUMAN;ZIC2_HUMAN;INSM2_HUMAN;HIF1A_HUMAN;SP2_HUMAN;ZN561_HUMAN;ZN189_HUMAN;IKZF1_HUMAN;BHE40_HUMAN;ZXDB_HUMAN;OSR2_HUMAN;KLF10_HUMAN;CTNB1_HUMAN;ZFX_HUMAN;ZN217_HUMAN;ARNT_HUMAN;SMAD3_HUMAN;P53_HUMAN;BRD4_HUMAN;PRD10_HUMAN;ESR1_HUMAN;ZN335_HUMAN;ZN687_HUMAN;IKZF2_HUMAN;PEX2_HUMAN;ZN121_HUMAN;SMCA5_HUMAN;PRDM9_HUMAN;ZSC30_HUMAN;CHD8_HUMAN;PKCB1_HUMAN;ZN382_HUMAN;ZN692_HUMAN;ZBT26_HUMAN;ZBT8A_HUMAN;ZEB2_HUMAN;COT1_HUMAN;LMBL2_HUMAN;ZN629_HUMAN;KLF9_HUMAN;ZN143_HUMAN;SMAD2_HUMAN;ZFP37_HUMAN;BRD2_HUMAN;RARA_HUMAN;MYC_HUMAN;LEF1_HUMAN;ZN843_HUMAN;FOXM1_HUMAN;PATZ1_HUMAN;KLF14_HUMAN;REQU_HUMAN;ZNF10_HUMAN;PO2F1_HUMAN;ZN660_HUMAN;IKZF3_HUMAN;RB_HUMAN;CTCF_HUMAN;ZN501_HUMAN;TEAD4_HUMAN;MED26_HUMAN;MYCN_HUMAN;SCRT2_HUMAN
chr15	79923900	79923901	2	rs36070199	114	A	C	20	-0.475496	0.599558	0.5364	0.00158734	0.815553	0.0267171	alt	0.599558	0.00158734	0.0267171	-	Adipose_Subcutaneous;Adipose_Visceral_Omentum;Adrenal_Gland;Artery_Aorta;Artery_Coronary;Artery_Tibial;Brain_Amygdala;Brain_Anterior_cingulate_cortex_BA24;Brain_Caudate_basal_ganglia;Brain_Cerebellar_Hemisphere;Brain_Cerebellum;Brain_Cortex;Brain_Frontal_Cortex_BA9;Brain_Hypothalamus;Brain_Nucleus_accumbens_basal_ganglia;Brain_Putamen_basal_ganglia;Brain_Spinal_cord_cervical_c-1;Breast_Mammary_Tissue;Cells_Cultured_fibroblasts;Cells_EBV-transformed_lymphocytes;Colon_Sigmoid;Colon_Transverse;Esophagus_Gastroesophageal_Junction;Esophagus_Mucosa;Esophagus_Muscularis;Heart_Atrial_Appendage;Heart_Left_Ventricle;Liver;Lung;Minor_Salivary_Gland;Muscle_Skeletal;Nerve_Tibial;Ovary;Pancreas;Pituitary;Prostate;Skin_Not_Sun_Exposed_Suprapubic;Skin_Sun_Exposed_Lower_leg;Spleen;Stomach;Testis;Thyroid;Vagina;Whole_Blood	ENSG00000136371.10;ENSG00000180953.11;ENSG00000259548.1;ENSG00000259642.2;ENSG00000278600.1	E2F1_HUMAN;INSM2_HUMAN;RAD21_HUMAN;HNF4A_HUMAN;ZN394_HUMAN;SRBP2_HUMAN;KLF11_HUMAN;SP1_HUMAN;ZN449_HUMAN;ZN639_HUMAN;Z324A_HUMAN;ESR1_HUMAN;CTCF_HUMAN;ZBT20_HUMAN;CTBP1_HUMAN;ZN629_HUMAN;ZIC2_HUMAN;PRDM2_HUMAN;GABPA_HUMAN;FOXP1_HUMAN;ZN121_HUMAN;ZFX_HUMAN;ZBT8A_HUMAN;EHMT2_HUMAN;UBP7_HUMAN;BRD4_HUMAN;ZSC21_HUMAN;RBM25_HUMAN;RBBP5_HUMAN;RXRA_HUMAN;PRDM4_HUMAN;ANDR_HUMAN;SCRT2_HUMAN;ZEB2_HUMAN;ZBT11_HUMAN;ZBT12_HUMAN;TCF21_HUMAN;ZFP37_HUMAN;ZN600_HUMAN;TIF1B_HUMAN;ZBT44_HUMAN;ZEB1_HUMAN;ZSA5A_HUMAN;KLF8_HUMAN;SPT5H_HUMAN;KLF7_HUMAN;SP7_HUMAN;KLF17_HUMAN;PRDM9_HUMAN;SP2_HUMAN;PRD10_HUMAN;ZN843_HUMAN;BCL3_HUMAN;ZN680_HUMAN;CRTC2_HUMAN;ZN561_HUMAN;HMGB2_HUMAN;ZN189_HUMAN;ZN335_HUMAN;OTX2_HUMAN;PATZ1_HUMAN;SMRC1_HUMAN;ELF1_HUMAN;ZXDB_HUMAN;ZN692_HUMAN;HDGF_HUMAN;SP5_HUMAN;CREB1_HUMAN;BC11B_HUMAN;ZFHX2_HUMAN;OSR2_HUMAN;LMBL2_HUMAN;SP3_HUMAN;ZBT17_HUMAN;TYY1_HUMAN;ZSC30_HUMAN;SP4_HUMAN;NS1BP_HUMAN;SIN3A_HUMAN;KLF10_HUMAN;ZN501_HUMAN;SPI1_HUMAN;HIC1_HUMAN;TP53B_HUMAN;MAZ_HUMAN;MZF1_HUMAN;KLF9_HUMAN;KLF16_HUMAN;GLIS1_HUMAN;KLF13_HUMAN;PKNX1_HUMAN;KLF14_HUMAN;SMAD2_HUMAN;ZN610_HUMAN;ZNF76_HUMAN;GLIS2_HUMAN;TBP_HUMAN;MYCN_HUMAN;ZBT26_HUMAN;ZF69B_HUMAN;ZBT21_HUMAN;NDF1_HUMAN;ZN660_HUMAN;ZSA5C_HUMAN;ZNF10_HUMAN;ERG_HUMAN;ZN366_HUMAN;STAG1_HUMAN;JUN_HUMAN
chr15	88546425	88546426	2	rs12915079	374	G	T	45	1.03846	-0.991222	1.61569e-11	0.982468	2.15128e-09	1	ref	1.03846	1.61569e-11	2.15128e-09	-	Artery_Tibial;Cells_Cultured_fibroblasts;Colon_Sigmoid;Colon_Transverse;Esophagus_Gastroesophageal_Junction;Esophagus_Muscularis;Muscle_Skeletal;Nerve_Tibial;Spleen;Testis;Thyroid	ENSG00000140543.14;ENSG00000172183.14	SMCA4_HUMAN;ZBT11_HUMAN;SPT5H_HUMAN;STAG1_HUMAN;HIC1_HUMAN;ZFP37_HUMAN;EP300_HUMAN;SNAI2_HUMAN;ZN366_HUMAN;PKCB1_HUMAN;SMAD3_HUMAN;ZSC30_HUMAN;SRBP2_HUMAN;OLIG2_HUMAN;BRD4_HUMAN;ZN629_HUMAN;RARA_HUMAN;CDK9_HUMAN;SCRT2_HUMAN;FOXM1_HUMAN;MAZ_HUMAN;RBM25_HUMAN;ZN148_HUMAN;KLF10_HUMAN;RUNX1_HUMAN;PRDM2_HUMAN;INT13_HUMAN;TYY1_HUMAN;LMBL2_HUMAN;ZBT26_HUMAN;GABPA_HUMAN;IKZF3_HUMAN;ZN501_HUMAN;Z518A_HUMAN;WT1_HUMAN;BRD2_HUMAN;ESR1_HUMAN;CTCF_HUMAN;AHR_HUMAN;SP5_HUMAN;ZN660_HUMAN;ZN394_HUMAN;PRD10_HUMAN;ZFHX2_HUMAN;ZNF76_HUMAN;SP7_HUMAN;ZFX_HUMAN;PRDM9_HUMAN;ZN561_HUMAN;STAT1_HUMAN;MYNN_HUMAN;KLF8_HUMAN;KLF16_HUMAN;SP2_HUMAN;KLF7_HUMAN;ANDR_HUMAN;ZBT8A_HUMAN;CTNB1_HUMAN;ZN580_HUMAN;SPI1_HUMAN;SP3_HUMAN;ZXDB_HUMAN;CREB1_HUMAN;KLF17_HUMAN;ARID2_HUMAN;ETS1_HUMAN;SP4_HUMAN;KLF11_HUMAN;CHD8_HUMAN;TCF21_HUMAN;AP2A_HUMAN;EHMT2_HUMAN;ZN335_HUMAN;ZN189_HUMAN;PATZ1_HUMAN;MYCN_HUMAN;ZN341_HUMAN;FLI1_HUMAN
chr15	89894137	89894138	2	rs3784387	1188	G	A	60	0.728364	-0.721678	7.62026e-10	0.917526	7.52579e-08	1	ref	0.728364	7.62026e-10	7.52579e-08	-	Adipose_Subcutaneous;Adipose_Visceral_Omentum;Adrenal_Gland;Artery_Aorta;Artery_Tibial;Brain_Cerebellum;Brain_Cortex;Breast_Mammary_Tissue;Cells_Cultured_fibroblasts;Colon_Sigmoid;Colon_Transverse;Esophagus_Gastroesophageal_Junction;Esophagus_Mucosa;Esophagus_Muscularis;Liver;Lung;Minor_Salivary_Gland;Nerve_Tibial;Pancreas;Pituitary;Prostate;Skin_Not_Sun_Exposed_Suprapubic;Skin_Sun_Exposed_Lower_leg;Spleen;Stomach;Testis;Thyroid;Whole_Blood	ENSG00000157823.16;ENSG00000242498.7;ENSG00000259677.1	PRDM6_HUMAN;IKZF2_HUMAN;UBF1_HUMAN;BRD4_HUMAN;ZN639_HUMAN;PKNX1_HUMAN;TADBP_HUMAN;ZBT17_HUMAN;ZN221_HUMAN;ELF4_HUMAN;ATF7_HUMAN;TYY2_HUMAN;CDK8_HUMAN;OSR2_HUMAN;ZN114_HUMAN;SNIP1_HUMAN;ZN574_HUMAN;SMCA4_HUMAN;PRDM1_HUMAN;NDF1_HUMAN;ZN479_HUMAN;KDM6A_HUMAN;IRF5_HUMAN;ZN449_HUMAN;ERR1_HUMAN;NFXL1_HUMAN;P66B_HUMAN;ZBTB1_HUMAN;ZN528_HUMAN;OLIG2_HUMAN;ZSC30_HUMAN;AEBP2_HUMAN;ZSC23_HUMAN;HTF4_HUMAN;BRD7_HUMAN;ZNF18_HUMAN;ZN777_HUMAN;TF65_HUMAN;KLF10_HUMAN;SMCE1_HUMAN;ZN561_HUMAN;ZBT8A_HUMAN;ZSA5C_HUMAN;P53_HUMAN;ZN213_HUMAN;RBM25_HUMAN;ZN112_HUMAN;ZN311_HUMAN;UBP7_HUMAN;CHD8_HUMAN;SP7_HUMAN;ERF_HUMAN;ZN654_HUMAN;SUZ12_HUMAN;ZN444_HUMAN;ZN133_HUMAN;PAX2_HUMAN;MAFK_HUMAN;SP2_HUMAN;Z280D_HUMAN;ZN404_HUMAN;ZBT10_HUMAN;COT1_HUMAN;E4F1_HUMAN;HDAC2_HUMAN;IKZF3_HUMAN;IRF4_HUMAN;ZNF2_HUMAN;SIN3A_HUMAN;ZN707_HUMAN;BMI1_HUMAN;ZNF8_HUMAN;ZN331_HUMAN;ZN174_HUMAN;ZN521_HUMAN;ZN501_HUMAN;TRI22_HUMAN;KAISO_HUMAN;PRDM4_HUMAN;NR2C1_HUMAN;ZN207_HUMAN;Z585B_HUMAN;ZSA5A_HUMAN;SNAI2_HUMAN;TP53B_HUMAN;HDAC1_HUMAN;SMAD1_HUMAN;JUN_HUMAN;TIF1A_HUMAN;ZBT20_HUMAN;ZN473_HUMAN;CUX1_HUMAN;KLF14_HUMAN;ZSC21_HUMAN;MYNN_HUMAN;ZN558_HUMAN;ZIC2_HUMAN;BCLF1_HUMAN;ZSC26_HUMAN;ZN571_HUMAN;ZN426_HUMAN;INT11_HUMAN;ZN121_HUMAN;ZN626_HUMAN;ZN239_HUMAN;SMC1A_HUMAN;TCF21_HUMAN;FOXK2_HUMAN;NR1H3_HUMAN;ZN677_HUMAN;BC11A_HUMAN;YBOX1_HUMAN;ZN687_HUMAN;ZN362_HUMAN;ZN493_HUMAN;ZN143_HUMAN;REPI1_HUMAN;ZN770_HUMAN;HIC1_HUMAN;SIX5_HUMAN;SUMO2_HUMAN;ZN341_HUMAN;PRD10_HUMAN;TSH1_HUMAN;MYOD1_HUMAN;ZSC22_HUMAN;ZN300_HUMAN;TAF1_HUMAN;MEF2B_HUMAN;CBLL2_HUMAN;FOXP1_HUMAN;SRBP2_HUMAN;ZXDB_HUMAN;LMBL2_HUMAN;PKCB1_HUMAN;ANDR_HUMAN;ZN747_HUMAN;KLF1_HUMAN;ZN623_HUMAN;WT1_HUMAN;MED26_HUMAN;HIF1A_HUMAN;ZHX2_HUMAN;KLF16_HUMAN;ZN785_HUMAN;T2FA_HUMAN;E2F1_HUMAN;ZBT12_HUMAN;ZN580_HUMAN;TIF1B_HUMAN;MTA3_HUMAN;EWS_HUMAN;TTP_HUMAN;ZN101_HUMAN;USF2_HUMAN;ZN513_HUMAN;MYCN_HUMAN;RUNX3_HUMAN;ZN37A_HUMAN;ZN175_HUMAN;ENL_HUMAN;ZEB2_HUMAN;ZN524_HUMAN;ZN704_HUMAN;SCRT1_HUMAN;MEN1_HUMAN;STAT1_HUMAN;KLF13_HUMAN;ZN692_HUMAN;Z324A_HUMAN;ZN680_HUMAN;PRDM2_HUMAN;KMT2A_HUMAN;ZBT40_HUMAN;HMGB2_HUMAN;RBBP5_HUMAN;SRBP1_HUMAN;HNF4A_HUMAN;MAF_HUMAN;MTA1_HUMAN;ZN394_HUMAN;ZFHX2_HUMAN;ERG_HUMAN;KLF8_HUMAN;RAD21_HUMAN;MAZ_HUMAN;ZSC29_HUMAN;RAD51_HUMAN;OVOL3_HUMAN;CBX3_HUMAN;FOXA2_HUMAN;GABPA_HUMAN;BACH1_HUMAN;TZAP_HUMAN;HSF1_HUMAN;SKIL_HUMAN;IRF3_HUMAN;ZN184_HUMAN;RXRA_HUMAN;COT2_HUMAN;ZF69B_HUMAN;SCRT2_HUMAN;HCFC1_HUMAN;MYBB_HUMAN;ZN248_HUMAN;KDM5A_HUMAN;ZN350_HUMAN;ZN423_HUMAN;ZN701_HUMAN;MAX_HUMAN;ZFP37_HUMAN;ZSC18_HUMAN;TYY1_HUMAN;ZBT26_HUMAN;ZN138_HUMAN;ZN382_HUMAN;ZFP41_HUMAN;CTBP1_HUMAN;PAX8_HUMAN;ZBTB6_HUMAN;STAT3_HUMAN;ZN366_HUMAN;BCL6_HUMAN;ZN629_HUMAN;GLI4_HUMAN;NONO_HUMAN;FOXM1_HUMAN;SP3_HUMAN;MZF1_HUMAN;ZN592_HUMAN;NRF1_HUMAN;BHE40_HUMAN;ZN624_HUMAN;ZNF23_HUMAN;CTCF_HUMAN;ZFX_HUMAN;ARI3A_HUMAN;PO2F1_HUMAN;NFIB_HUMAN;ZBT11_HUMAN;SMRC1_HUMAN;ZN792_HUMAN;RB_HUMAN;SP1_HUMAN;ZEB1_HUMAN;RFX1_HUMAN;SMCA5_HUMAN;ZN622_HUMAN;REST_HUMAN;KLF5_HUMAN;ERCC2_HUMAN;ZN662_HUMAN;CDK9_HUMAN;RFX5_HUMAN;ZN214_HUMAN;ZN302_HUMAN;ZN843_HUMAN;OZF_HUMAN;ESR1_HUMAN;BC11B_HUMAN;E2F8_HUMAN;CREB1_HUMAN;RCOR1_HUMAN;DDX20_HUMAN;ZN596_HUMAN;LEF1_HUMAN;ZN189_HUMAN;ZN510_HUMAN;ZBT44_HUMAN;NS1BP_HUMAN;ARNT_HUMAN;CLOCK_HUMAN;ZN768_HUMAN;ZN384_HUMAN;KLF17_HUMAN;ZN610_HUMAN;ZN544_HUMAN;SMC3_HUMAN;ZBT21_HUMAN;ZNF34_HUMAN;KLF9_HUMAN;INSM2_HUMAN;Z512B_HUMAN;ZN577_HUMAN;ZN549_HUMAN;CRTC2_HUMAN;PRDM9_HUMAN;ZN217_HUMAN;ZN837_HUMAN;IKZF1_HUMAN;CXXC1_HUMAN;MNT_HUMAN;ZN660_HUMAN;FOS_HUMAN;BCL3_HUMAN;STAG1_HUMAN;HIF3A_HUMAN;GLIS2_HUMAN;ZN416_HUMAN;REQU_HUMAN;MTA2_HUMAN;ZNF10_HUMAN;HES1_HUMAN;EHMT2_HUMAN;MBL2_HUMAN;INT13_HUMAN;ZN621_HUMAN;TBX21_HUMAN;ZN664_HUMAN;KDM5B_HUMAN;ZN148_HUMAN;MYC_HUMAN;HDGF_HUMAN;ZNF16_HUMAN;ARID2_HUMAN;RING1_HUMAN;ZC11A_HUMAN;GLIS1_HUMAN;SIX4_HUMAN;GFI1B_HUMAN;ZSC16_HUMAN;RAG2_HUMAN;SRF_HUMAN;KLF7_HUMAN;E2F6_HUMAN;SUH_HUMAN;ZN398_HUMAN;ZN548_HUMAN;OTX2_HUMAN;ZBT7A_HUMAN;ZN776_HUMAN;ZN600_HUMAN;ZN507_HUMAN;GCR_HUMAN;ZSCA4_HUMAN;MBD4_HUMAN;ELK1_HUMAN;ATF2_HUMAN;ELF1_HUMAN;ZNF76_HUMAN;ZBT7B_HUMAN;BCL6B_HUMAN;ZNF48_HUMAN;ZN579_HUMAN;GATA3_HUMAN;BCOR_HUMAN;ZNF24_HUMAN;RELB_HUMAN;NFRKB_HUMAN;CHD1_HUMAN;RBBP4_HUMAN;SALL2_HUMAN;NBN_HUMAN;Z518A_HUMAN;ZN555_HUMAN;PATZ1_HUMAN;SMAD2_HUMAN;VDR_HUMAN;ZN547_HUMAN;NFAC3_HUMAN;FEZF1_HUMAN;ZN529_HUMAN;BRD2_HUMAN;ZN391_HUMAN;ZN335_HUMAN;ZN266_HUMAN
chr15	90388130	90388131	2	rs2589940	103	C	T	25	-1.04298	1.03567	0.980914	2.53332e-05	1	0.000910655	alt	1.03567	2.53332e-05	0.000910655	-	Adipose_Subcutaneous;Adipose_Visceral_Omentum;Adrenal_Gland;Artery_Aorta;Artery_Coronary;Artery_Tibial;Brain_Amygdala;Brain_Anterior_cingulate_cortex_BA24;Brain_Caudate_basal_ganglia;Brain_Cerebellar_Hemisphere;Brain_Cerebellum;Brain_Cortex;Brain_Frontal_Cortex_BA9;Brain_Hippocampus;Brain_Hypothalamus;Brain_Nucleus_accumbens_basal_ganglia;Brain_Putamen_basal_ganglia;Brain_Spinal_cord_cervical_c-1;Brain_Substantia_nigra;Breast_Mammary_Tissue;Cells_Cultured_fibroblasts;Colon_Sigmoid;Colon_Transverse;Esophagus_Gastroesophageal_Junction;Esophagus_Mucosa;Esophagus_Muscularis;Heart_Atrial_Appendage;Heart_Left_Ventricle;Kidney_Cortex;Liver;Lung;Muscle_Skeletal;Nerve_Tibial;Ovary;Pancreas;Pituitary;Prostate;Skin_Not_Sun_Exposed_Suprapubic;Skin_Sun_Exposed_Lower_leg;Small_Intestine_Terminal_Ileum;Spleen;Stomach;Testis;Thyroid;Vagina;Whole_Blood	ENSG00000140575.12;ENSG00000140577.15;ENSG00000183208.12;ENSG00000185033.14;ENSG00000185043.10;ENSG00000196391.10;ENSG00000213471.9;ENSG00000259262.1	SP2_HUMAN;RBM25_HUMAN;MED26_HUMAN;CRTC2_HUMAN;CHD8_HUMAN;ERG_HUMAN;SP1_HUMAN;MAZ_HUMAN;SP3_HUMAN;ZFX_HUMAN;ESR1_HUMAN;HDGF_HUMAN;EHMT2_HUMAN;TEAD4_HUMAN;AHR_HUMAN;SP5_HUMAN;UBP7_HUMAN;SRBP2_HUMAN;ELF1_HUMAN;SMAD3_HUMAN;CTCF_HUMAN;CREB1_HUMAN;FLI1_HUMAN;STAT3_HUMAN;SNAI2_HUMAN;ZBT26_HUMAN;TYY1_HUMAN;SRF_HUMAN;HIC1_HUMAN;ANDR_HUMAN;KLF10_HUMAN;STAT1_HUMAN;SMCA4_HUMAN;ZFHX2_HUMAN;RUNX1_HUMAN;KLF5_HUMAN;ZBT8A_HUMAN;PRDM9_HUMAN;SP4_HUMAN;JUN_HUMAN;PATZ1_HUMAN;KLF8_HUMAN;HCFC1_HUMAN
chr15	90934819	90934820	2	rs871078	71	G	T	35	0.70627	-0.756763	2.2582e-05	0.880793	0.000807477	1	ref	0.70627	2.2582e-05	0.000807477	-	Adipose_Subcutaneous;Adipose_Visceral_Omentum;Artery_Tibial;Brain_Anterior_cingulate_cortex_BA24;Brain_Cerebellar_Hemisphere;Brain_Cerebellum;Brain_Cortex;Brain_Frontal_Cortex_BA9;Breast_Mammary_Tissue;Cells_Cultured_fibroblasts;Colon_Sigmoid;Colon_Transverse;Esophagus_Gastroesophageal_Junction;Esophagus_Mucosa;Esophagus_Muscularis;Lung;Muscle_Skeletal;Nerve_Tibial;Pancreas;Prostate;Skin_Not_Sun_Exposed_Suprapubic;Skin_Sun_Exposed_Lower_leg;Stomach;Testis;Thyroid;Whole_Blood	ENSG00000140553.17;ENSG00000166965.12;ENSG00000184056.14;ENSG00000184508.10;ENSG00000196547.14;ENSG00000224441.1;ENSG00000258384.1;ENSG00000258725.1;ENSG00000278514.1	CLOCK_HUMAN;ZN561_HUMAN;INSM2_HUMAN;ZN493_HUMAN;MTA1_HUMAN;ZFP37_HUMAN;ZN213_HUMAN;ZN169_HUMAN;ZBT20_HUMAN;BC11B_HUMAN;SP7_HUMAN;SMC3_HUMAN;MZF1_HUMAN;PRD10_HUMAN;CTBP1_HUMAN;ZBT26_HUMAN;SIX4_HUMAN;TYY1_HUMAN;CHD1_HUMAN;ZN189_HUMAN;ZBT17_HUMAN;KLF8_HUMAN;ZSC21_HUMAN;ZN501_HUMAN;ZN574_HUMAN;ZN350_HUMAN;ZXDB_HUMAN;MXI1_HUMAN;ZN394_HUMAN;ZNF2_HUMAN;ESR1_HUMAN;ZN217_HUMAN;HIC1_HUMAN;RFX1_HUMAN;ZN121_HUMAN;SRBP1_HUMAN;ZN398_HUMAN;YBOX1_HUMAN;ZN692_HUMAN;ZN444_HUMAN;ZN335_HUMAN;ZN629_HUMAN;ZBTB6_HUMAN;SP2_HUMAN;ZN423_HUMAN;PAX8_HUMAN;ZNF34_HUMAN;ANDR_HUMAN;P53_HUMAN;ZN610_HUMAN;ZBT40_HUMAN;SIN3A_HUMAN;HCFC1_HUMAN;ZBT8A_HUMAN;CTCF_HUMAN;ELF1_HUMAN;ZN579_HUMAN;ZN184_HUMAN;ZN174_HUMAN;GATA3_HUMAN;ZFX_HUMAN;ZIC2_HUMAN;CTNB1_HUMAN;ZN341_HUMAN;PRDM1_HUMAN;ZBT11_HUMAN;KLF17_HUMAN;SCRT2_HUMAN;PKCB1_HUMAN;ZEB2_HUMAN;PATZ1_HUMAN;ZBT44_HUMAN;BRD4_HUMAN;PRDM9_HUMAN;SSRP1_HUMAN;ZN677_HUMAN;GLIS2_HUMAN;ZEB1_HUMAN;ZN223_HUMAN;IKZF3_HUMAN;LEF1_HUMAN;WT1_HUMAN;PRDM2_HUMAN;ZN600_HUMAN;ZSC30_HUMAN;KLF10_HUMAN;ZNF24_HUMAN;ZN596_HUMAN;BMI1_HUMAN;GLIS1_HUMAN
chr15	96357276	96357277	2	rs2398223	174	T	C	62	0.848568	-0.72004	1.93243e-12	0.983189	3.00458e-10	1	ref	0.848568	1.93243e-12	3.00458e-10	-	-	-	ZXDB_HUMAN;ZGPAT_HUMAN;MAZ_HUMAN;Z512B_HUMAN;ZSC18_HUMAN;ZN184_HUMAN;BMI1_HUMAN;SIX4_HUMAN;ZN639_HUMAN;ZBT7B_HUMAN;GATA3_HUMAN;MZF1_HUMAN;KLF17_HUMAN;ZN600_HUMAN;ZN350_HUMAN;ZNF48_HUMAN;ZSC26_HUMAN;CTCF_HUMAN;CTBP1_HUMAN;HCFC1_HUMAN;PATZ1_HUMAN;KLF16_HUMAN;ZN205_HUMAN;ZSC30_HUMAN;SP130_HUMAN;KLF5_HUMAN;ZN362_HUMAN;CHD1_HUMAN;ZFHX2_HUMAN;CDK9_HUMAN;STAG1_HUMAN;NBN_HUMAN;ZN213_HUMAN;ZN239_HUMAN;ZBTB6_HUMAN;ZNF24_HUMAN;PRDM4_HUMAN;ZFP37_HUMAN;ZBT10_HUMAN;IKZF3_HUMAN;ZBT17_HUMAN;BC11B_HUMAN;ZN217_HUMAN;ZN189_HUMAN;GABP1_HUMAN;ZN580_HUMAN;EP300_HUMAN;SUZ12_HUMAN;TEAD3_HUMAN;ESR1_HUMAN;LEF1_HUMAN;ZSC21_HUMAN;ZNF18_HUMAN;BRD2_HUMAN;PRDM2_HUMAN;CLOCK_HUMAN;TYY2_HUMAN;JARD2_HUMAN;SNAI2_HUMAN;ARNT_HUMAN;ZBT44_HUMAN;ZN660_HUMAN;ZN561_HUMAN;ZSCA4_HUMAN;Z324A_HUMAN;HDGF_HUMAN;ZN449_HUMAN;ZN692_HUMAN;PRDM9_HUMAN;SMCA5_HUMAN;KLF8_HUMAN;ANDR_HUMAN;KDM5B_HUMAN;KLF10_HUMAN;ETV5_HUMAN;ZN174_HUMAN;ZN687_HUMAN;ZN398_HUMAN;KLF14_HUMAN;MAD3_HUMAN;HDAC2_HUMAN;WT1_HUMAN;ZN394_HUMAN;LMBL2_HUMAN;SIN3A_HUMAN;RCOR1_HUMAN;ZN366_HUMAN;PRDM1_HUMAN;ZN574_HUMAN;MNT_HUMAN;HIC1_HUMAN;SMCE1_HUMAN;ZN524_HUMAN;HIF1A_HUMAN;ZSC16_HUMAN;ZBT20_HUMAN;ZN391_HUMAN;ZNF2_HUMAN;ZN384_HUMAN;ZBT11_HUMAN;TRI22_HUMAN;CBLL2_HUMAN;TF65_HUMAN;SMC3_HUMAN;T2FA_HUMAN;E2F1_HUMAN;FOXM1_HUMAN;ZN768_HUMAN;ZEB1_HUMAN;ZNF10_HUMAN;ZSA5A_HUMAN;GATD1_HUMAN;ZSA5C_HUMAN;ZN596_HUMAN;ZN770_HUMAN;SP7_HUMAN;PKCB1_HUMAN;ZN610_HUMAN;MXI1_HUMAN;ZBT8A_HUMAN;UBP7_HUMAN;ELF1_HUMAN;ZF64B_HUMAN;BCL6_HUMAN;GLI4_HUMAN;ZN776_HUMAN;SNF5_HUMAN;TYY1_HUMAN;RBM25_HUMAN;ING2_HUMAN;P53_HUMAN;CREB1_HUMAN;ZN629_HUMAN;ZNF23_HUMAN;ZBT40_HUMAN;ERR1_HUMAN;RING2_HUMAN;ZEB2_HUMAN;SCRT2_HUMAN;SP2_HUMAN;PRD10_HUMAN;FEZF1_HUMAN;ZN501_HUMAN;ZN792_HUMAN;ZN513_HUMAN;KLF7_HUMAN;REPI1_HUMAN;NFKB1_HUMAN;GCR_HUMAN;INSM2_HUMAN;ZN579_HUMAN;KLF13_HUMAN;ZBTB1_HUMAN;SMCA4_HUMAN;ZFX_HUMAN;ELK1_HUMAN;TADBP_HUMAN;PRDM6_HUMAN;MTA1_HUMAN;CHD8_HUMAN;ZBT21_HUMAN;ZN341_HUMAN;ZBT26_HUMAN;RAD21_HUMAN;TZAP_HUMAN;KAT8_HUMAN;P66B_HUMAN;ARI4B_HUMAN;ZN441_HUMAN;SKI_HUMAN;ZN335_HUMAN;ZN843_HUMAN;GLIS1_HUMAN;SMAD2_HUMAN;KLF9_HUMAN;ZN444_HUMAN;UBF1_HUMAN;ZN121_HUMAN
chr15	99733401	99733402	2	rs35747287	235	G	C	38	-0.348954	0.485458	0.32533	0.000118596	0.657984	0.00334993	alt	0.485458	0.000118596	0.00334993	-	Adipose_Subcutaneous;Adipose_Visceral_Omentum;Adrenal_Gland;Artery_Aorta;Artery_Coronary;Artery_Tibial;Brain_Amygdala;Brain_Anterior_cingulate_cortex_BA24;Brain_Caudate_basal_ganglia;Brain_Cerebellar_Hemisphere;Brain_Cerebellum;Brain_Cortex;Brain_Frontal_Cortex_BA9;Brain_Hippocampus;Brain_Hypothalamus;Brain_Nucleus_accumbens_basal_ganglia;Brain_Putamen_basal_ganglia;Brain_Spinal_cord_cervical_c-1;Brain_Substantia_nigra;Breast_Mammary_Tissue;Cells_Cultured_fibroblasts;Colon_Sigmoid;Colon_Transverse;Esophagus_Gastroesophageal_Junction;Esophagus_Mucosa;Esophagus_Muscularis;Heart_Atrial_Appendage;Heart_Left_Ventricle;Kidney_Cortex;Liver;Lung;Minor_Salivary_Gland;Muscle_Skeletal;Nerve_Tibial;Ovary;Pancreas;Pituitary;Prostate;Skin_Not_Sun_Exposed_Suprapubic;Skin_Sun_Exposed_Lower_leg;Small_Intestine_Terminal_Ileum;Spleen;Stomach;Testis;Thyroid;Vagina;Whole_Blood	ENSG00000182397.14;ENSG00000183060.15	AHR_HUMAN;PATZ1_HUMAN;ELK1_HUMAN;TYY1_HUMAN;NRF1_HUMAN;MNT_HUMAN;CTCF_HUMAN;TBP_HUMAN;P63_HUMAN;PRDM9_HUMAN;HDGF_HUMAN;ARNT_HUMAN;ZN350_HUMAN;HCFC1_HUMAN;ZBT26_HUMAN;CRTC2_HUMAN;RBM25_HUMAN;WT1_HUMAN;P53_HUMAN;MXI1_HUMAN;ERG_HUMAN;MAFK_HUMAN;ELF1_HUMAN;TBX21_HUMAN;CREB1_HUMAN;ANDR_HUMAN;STAG1_HUMAN;COT2_HUMAN;ZN189_HUMAN;CHD8_HUMAN;PKCB1_HUMAN;SP2_HUMAN;SP3_HUMAN;ZFX_HUMAN;EP300_HUMAN;RUNX2_HUMAN;RFX5_HUMAN;MTA1_HUMAN;MAZ_HUMAN;ARID2_HUMAN;LEF1_HUMAN;E2F1_HUMAN;PO2F1_HUMAN;SIN3A_HUMAN;BRD4_HUMAN;JUN_HUMAN;SP1_HUMAN;SMCE1_HUMAN;GLIS2_HUMAN;KMT2A_HUMAN;ESR1_HUMAN;OLIG2_HUMAN;ZNF24_HUMAN;SMAD3_HUMAN;SMCA5_HUMAN;KLF10_HUMAN;HMGB1_HUMAN;CXXC1_HUMAN;DDX20_HUMAN;ERR1_HUMAN;SRBP2_HUMAN;SP4_HUMAN;NELFE_HUMAN;FOXM1_HUMAN;ZBT7A_HUMAN
chr15	99733411	99733412	2	rs11631604	220	T	C	38	-0.373555	0.54025	0.359391	0.000106823	0.682716	0.00307631	alt	0.54025	0.000106823	0.00307631	-	Adipose_Subcutaneous;Adipose_Visceral_Omentum;Adrenal_Gland;Artery_Aorta;Artery_Coronary;Artery_Tibial;Brain_Amygdala;Brain_Anterior_cingulate_cortex_BA24;Brain_Caudate_basal_ganglia;Brain_Cerebellar_Hemisphere;Brain_Cerebellum;Brain_Cortex;Brain_Frontal_Cortex_BA9;Brain_Hippocampus;Brain_Hypothalamus;Brain_Nucleus_accumbens_basal_ganglia;Brain_Putamen_basal_ganglia;Brain_Spinal_cord_cervical_c-1;Brain_Substantia_nigra;Breast_Mammary_Tissue;Cells_Cultured_fibroblasts;Colon_Sigmoid;Colon_Transverse;Esophagus_Gastroesophageal_Junction;Esophagus_Mucosa;Esophagus_Muscularis;Heart_Atrial_Appendage;Heart_Left_Ventricle;Kidney_Cortex;Liver;Lung;Minor_Salivary_Gland;Muscle_Skeletal;Nerve_Tibial;Ovary;Pancreas;Pituitary;Prostate;Skin_Not_Sun_Exposed_Suprapubic;Skin_Sun_Exposed_Lower_leg;Small_Intestine_Terminal_Ileum;Spleen;Stomach;Testis;Thyroid;Vagina;Whole_Blood	ENSG00000182397.14;ENSG00000183060.15	RUNX2_HUMAN;SMCE1_HUMAN;ZN189_HUMAN;SIN3A_HUMAN;OLIG2_HUMAN;ANDR_HUMAN;CXXC1_HUMAN;P63_HUMAN;HCFC1_HUMAN;PKCB1_HUMAN;ZN350_HUMAN;COT2_HUMAN;MNT_HUMAN;ELF1_HUMAN;NELFE_HUMAN;GLIS2_HUMAN;PAX5_HUMAN;CRTC2_HUMAN;ESR1_HUMAN;KLF10_HUMAN;CREB1_HUMAN;GLIS1_HUMAN;DDX20_HUMAN;TBX21_HUMAN;P53_HUMAN;ARNT_HUMAN;BRD2_HUMAN;STAG1_HUMAN;ERR1_HUMAN;MAZ_HUMAN;LEF1_HUMAN;SP2_HUMAN;FOXM1_HUMAN;ERG_HUMAN;MTA1_HUMAN;HMGB1_HUMAN;SP3_HUMAN;ELK1_HUMAN;ZBT26_HUMAN;SMAD3_HUMAN;STAT1_HUMAN;HDGF_HUMAN;MAFK_HUMAN;CTCF_HUMAN;EP300_HUMAN;FLI1_HUMAN;PAX2_HUMAN;ARID2_HUMAN;JUN_HUMAN;KMT2A_HUMAN;SP4_HUMAN;RBM25_HUMAN;TYY1_HUMAN;SRBP2_HUMAN;PATZ1_HUMAN;ZFX_HUMAN;KLF14_HUMAN;PRDM9_HUMAN;BRD4_HUMAN;SP1_HUMAN;RFX5_HUMAN;AHR_HUMAN;SMCA5_HUMAN;E2F1_HUMAN;TBP_HUMAN;PO2F1_HUMAN;NRF1_HUMAN;WT1_HUMAN;ZBT7A_HUMAN
chr16	649455	649456	2.05479	rs12934086	267	A	G	73	0.949396	-0.783486	6.38953e-20	0.992722	3.38462e-17	1	ref	0.949396	6.38953e-20	3.38462e-17	-	Adipose_Subcutaneous;Adipose_Visceral_Omentum;Adrenal_Gland;Artery_Aorta;Artery_Coronary;Artery_Tibial;Brain_Anterior_cingulate_cortex_BA24;Brain_Caudate_basal_ganglia;Brain_Cerebellar_Hemisphere;Brain_Cerebellum;Brain_Cortex;Brain_Frontal_Cortex_BA9;Brain_Hippocampus;Brain_Nucleus_accumbens_basal_ganglia;Brain_Putamen_basal_ganglia;Brain_Spinal_cord_cervical_c-1;Breast_Mammary_Tissue;Cells_Cultured_fibroblasts;Cells_EBV-transformed_lymphocytes;Colon_Sigmoid;Colon_Transverse;Esophagus_Gastroesophageal_Junction;Esophagus_Mucosa;Esophagus_Muscularis;Heart_Atrial_Appendage;Heart_Left_Ventricle;Liver;Lung;Muscle_Skeletal;Nerve_Tibial;Ovary;Pancreas;Pituitary;Prostate;Skin_Not_Sun_Exposed_Suprapubic;Skin_Sun_Exposed_Lower_leg;Small_Intestine_Terminal_Ileum;Spleen;Stomach;Testis;Thyroid;Uterus;Whole_Blood	ENSG00000007541.16;ENSG00000103245.13;ENSG00000103253.17;ENSG00000103254.9;ENSG00000103266.10;ENSG00000103269.13;ENSG00000127578.6;ENSG00000127580.15;ENSG00000127585.11;ENSG00000130731.15;ENSG00000140983.13;ENSG00000161996.18;ENSG00000162004.16;ENSG00000172366.19;ENSG00000197562.9;ENSG00000228201.1;ENSG00000260394.2;ENSG00000262528.2	KLF14_HUMAN;CTCF_HUMAN;ZNF24_HUMAN;CREB1_HUMAN;ZFX_HUMAN;RFX5_HUMAN;ELF1_HUMAN;SP2_HUMAN;ZN398_HUMAN;HIC1_HUMAN;ING2_HUMAN;RB_HUMAN;OZF_HUMAN;ZN174_HUMAN;TYY1_HUMAN;IKZF3_HUMAN;P66B_HUMAN;LMBL2_HUMAN;ESR1_HUMAN;ZN189_HUMAN;BHE40_HUMAN;ZN596_HUMAN;GABPA_HUMAN;ZBT44_HUMAN;PTEN_HUMAN;KLF5_HUMAN;SUH_HUMAN;SMC3_HUMAN;MYNN_HUMAN;KDM5B_HUMAN;ZN692_HUMAN;ZBT8A_HUMAN;INT11_HUMAN;LIN9_HUMAN;BRD4_HUMAN;JUN_HUMAN;HIF1A_HUMAN;KLF10_HUMAN;PATZ1_HUMAN;SPT5H_HUMAN;KLF16_HUMAN;ZFHX2_HUMAN;KLF17_HUMAN;ZN561_HUMAN;ZN549_HUMAN;MYC_HUMAN;REQU_HUMAN;SMCA5_HUMAN;COT1_HUMAN;PRDM9_HUMAN;MYCN_HUMAN;ZNF76_HUMAN;USF2_HUMAN;KLF9_HUMAN;ZN660_HUMAN;ZBT26_HUMAN;EP300_HUMAN;ZBT20_HUMAN;BMI1_HUMAN;IKZF1_HUMAN;SRBP2_HUMAN;MEF2B_HUMAN;HCFC1_HUMAN;LEF1_HUMAN;ZSC30_HUMAN;ANDR_HUMAN;ZN143_HUMAN;ZN394_HUMAN;CRTC2_HUMAN;BACH1_HUMAN;ZBT11_HUMAN;MXI1_HUMAN;CPSF3_HUMAN;KLF8_HUMAN;CATA_HUMAN;TYY2_HUMAN;STAT1_HUMAN;CHD8_HUMAN;ZN350_HUMAN;ZSC26_HUMAN;SIN3A_HUMAN;ARI3A_HUMAN;OSR2_HUMAN;ATF3_HUMAN;ZF64B_HUMAN
chr16	1964977	1964978	2	rs2302177	193	G	T	6	-0.956698	1.17774	0.971521	0.000238015	1	0.00593742	alt	1.17774	0.000238015	0.00593742	-	Adipose_Subcutaneous;Adipose_Visceral_Omentum;Adrenal_Gland;Artery_Aorta;Artery_Coronary;Artery_Tibial;Brain_Caudate_basal_ganglia;Brain_Cerebellar_Hemisphere;Brain_Cerebellum;Brain_Cortex;Brain_Frontal_Cortex_BA9;Brain_Hippocampus;Brain_Nucleus_accumbens_basal_ganglia;Brain_Putamen_basal_ganglia;Brain_Spinal_cord_cervical_c-1;Breast_Mammary_Tissue;Cells_Cultured_fibroblasts;Cells_EBV-transformed_lymphocytes;Colon_Sigmoid;Colon_Transverse;Esophagus_Gastroesophageal_Junction;Esophagus_Mucosa;Esophagus_Muscularis;Heart_Atrial_Appendage;Heart_Left_Ventricle;Liver;Lung;Minor_Salivary_Gland;Muscle_Skeletal;Nerve_Tibial;Ovary;Pancreas;Pituitary;Prostate;Skin_Not_Sun_Exposed_Suprapubic;Skin_Sun_Exposed_Lower_leg;Small_Intestine_Terminal_Ileum;Spleen;Stomach;Testis;Thyroid;Uterus;Vagina;Whole_Blood	ENSG00000140986.7;ENSG00000140988.15;ENSG00000140990.14;ENSG00000179580.9;ENSG00000207405.1;ENSG00000255198.4;ENSG00000255513.1	SCRT1_HUMAN;KLF16_HUMAN;SMRC1_HUMAN;TYY1_HUMAN;ZBT7A_HUMAN;INT11_HUMAN;KLF9_HUMAN;RUNX1_HUMAN;SUH_HUMAN;ZXDB_HUMAN;STAT3_HUMAN;ZNF10_HUMAN;BRCA1_HUMAN;ZN398_HUMAN;OSR2_HUMAN;RAD21_HUMAN;ZFX_HUMAN;GLIS2_HUMAN;ZEB1_HUMAN;ZF69B_HUMAN;HCFC1_HUMAN;TF65_HUMAN;ZN577_HUMAN;ONEC2_HUMAN;KLF11_HUMAN;BC11B_HUMAN;SRBP2_HUMAN;ZN366_HUMAN;ZN350_HUMAN;ZBT11_HUMAN;LEF1_HUMAN;CHD8_HUMAN;MYCN_HUMAN;CTCF_HUMAN;AHR_HUMAN;ZFP37_HUMAN;ZF64B_HUMAN;RBM25_HUMAN;ZNF2_HUMAN;FOXK2_HUMAN;ZN561_HUMAN;CHD2_HUMAN;IKZF3_HUMAN;CDK8_HUMAN;TBP_HUMAN;HDGF_HUMAN;AFF4_HUMAN;TYY2_HUMAN;COT2_HUMAN;ZSC23_HUMAN;ZBT21_HUMAN;FOXM1_HUMAN;KMT2B_HUMAN;PKNX1_HUMAN;ZN394_HUMAN;SIN3A_HUMAN;INSM2_HUMAN;NKX21_HUMAN;MYC_HUMAN;MAX_HUMAN;MAZ_HUMAN;SP7_HUMAN;ZN189_HUMAN;ZBT8A_HUMAN;ZN184_HUMAN;CDK9_HUMAN;STAG1_HUMAN;ZN101_HUMAN;LMBL2_HUMAN;CENPA_HUMAN;ZN629_HUMAN;CTBP1_HUMAN;MYOD1_HUMAN;EP300_HUMAN;BRD4_HUMAN;RBBP5_HUMAN;KAISO_HUMAN;ETS1_HUMAN;CXXC1_HUMAN;CLOCK_HUMAN;ZBT20_HUMAN;KDM6A_HUMAN;NFRKB_HUMAN;KLF17_HUMAN;ZN174_HUMAN;REST_HUMAN;JUN_HUMAN;ZSC18_HUMAN;ZN391_HUMAN;ZBT26_HUMAN;PRDM9_HUMAN;ZN692_HUMAN;NDF1_HUMAN;HNF1B_HUMAN;GLIS1_HUMAN;SP1_HUMAN;Z324A_HUMAN;ELF4_HUMAN;ZN501_HUMAN;WT1_HUMAN;ARNT_HUMAN;SPT5H_HUMAN;MYBB_HUMAN;E2F8_HUMAN;ZNF24_HUMAN;FLI1_HUMAN;ZFHX2_HUMAN;SMAD2_HUMAN;INT12_HUMAN;PATZ1_HUMAN;KLF10_HUMAN;FGFR1_HUMAN;ZN549_HUMAN;STAT1_HUMAN;UBP7_HUMAN;ZN362_HUMAN;ZN843_HUMAN;DDX21_HUMAN;MED12_HUMAN;ZN560_HUMAN;ZNF76_HUMAN;CRTC2_HUMAN;SCRT2_HUMAN;ZN524_HUMAN;PRD10_HUMAN;ZN600_HUMAN;CREB1_HUMAN;SMCA4_HUMAN;ZIC2_HUMAN;ZSC21_HUMAN;HDAC1_HUMAN;ZN449_HUMAN;GABPA_HUMAN;ZBT17_HUMAN;ATF2_HUMAN;SP2_HUMAN;E2F1_HUMAN;HIC1_HUMAN;ESR1_HUMAN;ZN580_HUMAN;SMC3_HUMAN;EHMT2_HUMAN;SP3_HUMAN;FEZF1_HUMAN;TP53B_HUMAN;KLF8_HUMAN;BCL3_HUMAN;MXI1_HUMAN;ZN639_HUMAN;TAF1_HUMAN;ANDR_HUMAN;HIF1A_HUMAN;ZN335_HUMAN;ZN660_HUMAN;KMT2A_HUMAN;ARID2_HUMAN;ZEB2_HUMAN;RAG2_HUMAN;ZSC30_HUMAN;FOS_HUMAN
chr16	2214764	2214765	2	rs112351847	649	C	T	38	0.923761	-0.733193	6.02667e-12	0.976035	8.65548e-10	1	ref	0.923761	6.02667e-12	8.65548e-10	-	-	-	TYY1_HUMAN;PHF8_HUMAN;CTBP1_HUMAN;MK14_HUMAN;PRDM9_HUMAN;ZBT40_HUMAN;SP1_HUMAN;RB_HUMAN;CTCF_HUMAN;VEZF1_HUMAN;ZN148_HUMAN;MBD4_HUMAN;AT7L3_HUMAN;ZBT11_HUMAN;RFOX2_HUMAN;ZN395_HUMAN;ZFX_HUMAN;TFDP1_HUMAN;SPT5H_HUMAN;NELFA_HUMAN;ZN519_HUMAN;NELFE_HUMAN;KMT2A_HUMAN;ESR1_HUMAN;ANDR_HUMAN;E2F6_HUMAN;PO2F1_HUMAN;SIN3B_HUMAN
chr16	2904914	2904915	2	rs11076933	101	T	C	34	0.75295	-0.721399	1.31391e-05	0.803771	0.000504313	0.974992	ref	0.75295	1.31391e-05	0.000504313	-	Adipose_Subcutaneous;Adipose_Visceral_Omentum;Adrenal_Gland;Artery_Aorta;Brain_Caudate_basal_ganglia;Brain_Cerebellum;Brain_Cortex;Brain_Frontal_Cortex_BA9;Brain_Hippocampus;Brain_Hypothalamus;Brain_Putamen_basal_ganglia;Brain_Spinal_cord_cervical_c-1;Breast_Mammary_Tissue;Cells_Cultured_fibroblasts;Cells_EBV-transformed_lymphocytes;Colon_Sigmoid;Esophagus_Mucosa;Esophagus_Muscularis;Heart_Atrial_Appendage;Heart_Left_Ventricle;Lung;Muscle_Skeletal;Nerve_Tibial;Pancreas;Pituitary;Prostate;Skin_Not_Sun_Exposed_Suprapubic;Skin_Sun_Exposed_Lower_leg;Spleen;Stomach;Testis;Thyroid;Whole_Blood	ENSG00000059122.16;ENSG00000162076.12;ENSG00000172460.15;ENSG00000262312.2;ENSG00000262482.1;ENSG00000263280.1;ENSG00000272079.2	SALL2_HUMAN;ZSC18_HUMAN;FOXK2_HUMAN;ZN600_HUMAN;NFRKB_HUMAN;ZN449_HUMAN;ZN704_HUMAN;ZIC2_HUMAN;ZN404_HUMAN;ZN140_HUMAN;OLIG2_HUMAN;ZBT20_HUMAN;ZXDB_HUMAN;ZN792_HUMAN;ZN747_HUMAN;KLF8_HUMAN;ZBT17_HUMAN;RAD21_HUMAN;SCRT1_HUMAN;SCRT2_HUMAN;ZN169_HUMAN;REST_HUMAN;ZN777_HUMAN;ZFP37_HUMAN;ZSC30_HUMAN;ZN776_HUMAN;ZN221_HUMAN;CTNB1_HUMAN;ZN157_HUMAN;ZSA5C_HUMAN;REPI1_HUMAN;BC11B_HUMAN;ZN391_HUMAN;ZN350_HUMAN;PBIP1_HUMAN;ZN394_HUMAN;ZSC21_HUMAN;SP3_HUMAN;PO2F1_HUMAN;ZBT21_HUMAN;JUN_HUMAN;ZN362_HUMAN;ZN335_HUMAN;ESR1_HUMAN;ZN239_HUMAN;ZBT8A_HUMAN;INSM2_HUMAN;HIC1_HUMAN;ZN580_HUMAN;ZN549_HUMAN;ZN189_HUMAN;PRD10_HUMAN;Z324A_HUMAN;TSH1_HUMAN;BC11A_HUMAN;CDK8_HUMAN;ZN473_HUMAN;ZSA5A_HUMAN;KLF7_HUMAN;SIN3A_HUMAN;ZNF10_HUMAN;ZNF23_HUMAN;GLI4_HUMAN;GFI1B_HUMAN;SSRP1_HUMAN;SP5_HUMAN;PRDM2_HUMAN;BCL6B_HUMAN;PATZ1_HUMAN;PRDM9_HUMAN;IKZF3_HUMAN;KLF14_HUMAN;SP2_HUMAN;PRDM4_HUMAN;ZN662_HUMAN;SP7_HUMAN;TYY2_HUMAN;ZN112_HUMAN;KLF17_HUMAN;ZN274_HUMAN;ZBT26_HUMAN;ZN155_HUMAN;ZN660_HUMAN;ZN501_HUMAN;ZN133_HUMAN;Z585B_HUMAN;ZN548_HUMAN;ZBT11_HUMAN;OZF_HUMAN;TP53B_HUMAN;EHMT2_HUMAN;EP300_HUMAN;ZN785_HUMAN;TYY1_HUMAN;MBD4_HUMAN;KLF9_HUMAN;ZFX_HUMAN;ZN843_HUMAN;CHD8_HUMAN;ZSCA4_HUMAN;ZN770_HUMAN;CBLL2_HUMAN;ZN213_HUMAN;ZEB2_HUMAN;ZBT7A_HUMAN;ZN521_HUMAN;ZN837_HUMAN;ZN248_HUMAN;BRD4_HUMAN;OSR2_HUMAN;SPT6H_HUMAN;MAZ_HUMAN;ZN174_HUMAN;ZN366_HUMAN;ZN148_HUMAN;ZSC23_HUMAN;ZN701_HUMAN;ZNF2_HUMAN;ZN341_HUMAN;ZN491_HUMAN;ZN621_HUMAN;ZFP41_HUMAN;ZN524_HUMAN;TZAP_HUMAN;GLIS2_HUMAN;ANDR_HUMAN;ZN195_HUMAN;KLF10_HUMAN;ZN610_HUMAN;ZN138_HUMAN;TEAD1_HUMAN;ZNF76_HUMAN;ZF69B_HUMAN;GLIS1_HUMAN;ZN692_HUMAN;ZN629_HUMAN;AEBP2_HUMAN;CTBP1_HUMAN;ZN311_HUMAN;ZN184_HUMAN;ZN398_HUMAN;ZN544_HUMAN;ZBTB1_HUMAN;ZIK1_HUMAN;ZSC26_HUMAN;P53_HUMAN;CTCF_HUMAN;LMBL2_HUMAN;SMCA4_HUMAN;WT1_HUMAN
chr16	2911732	2911733	2	rs66830775	105	G	A	40	0.810764	-0.734129	7.20055e-07	0.814536	3.82251e-05	0.980751	ref	0.810764	7.20055e-07	3.82251e-05	-	Cells_Cultured_fibroblasts;Colon_Sigmoid;Esophagus_Mucosa;Lung;Muscle_Skeletal;Skin_Not_Sun_Exposed_Suprapubic;Skin_Sun_Exposed_Lower_leg;Thyroid;Whole_Blood	ENSG00000059122.16;ENSG00000162076.12	RFX5_HUMAN;ZEB2_HUMAN;ZN189_HUMAN;PKNX1_HUMAN;Z324A_HUMAN;KLF17_HUMAN;ZBT7A_HUMAN;ZN350_HUMAN;ZSC23_HUMAN;ZN629_HUMAN;ZF69B_HUMAN;PRDM4_HUMAN;ZN600_HUMAN;ZN362_HUMAN;ZN391_HUMAN;GLIS2_HUMAN;CTBP1_HUMAN;AHR_HUMAN;FOXK2_HUMAN;BMI1_HUMAN;CHD8_HUMAN;ZFP37_HUMAN;RUNX1_HUMAN;PATZ1_HUMAN;ZN335_HUMAN;INSM2_HUMAN;SP3_HUMAN;ZN639_HUMAN;SCRT1_HUMAN;ZBT21_HUMAN;SMCA4_HUMAN;ZNF76_HUMAN;KLF7_HUMAN;FOXP1_HUMAN;KLF14_HUMAN;ZN311_HUMAN;CLOCK_HUMAN;KLF16_HUMAN;ZBT11_HUMAN;ZN184_HUMAN;ESR1_HUMAN;KLF10_HUMAN;ZSC18_HUMAN;Z518A_HUMAN;ZNF2_HUMAN;SP5_HUMAN;ZN792_HUMAN;ZN692_HUMAN;ZSC26_HUMAN;LMBL2_HUMAN;ZN341_HUMAN;ANDR_HUMAN;ZFHX2_HUMAN;ZNF24_HUMAN;ZN394_HUMAN;FOXM1_HUMAN;SIN3A_HUMAN;TYY2_HUMAN;ZBT26_HUMAN;WT1_HUMAN;ZBT8A_HUMAN;JUN_HUMAN;SP1_HUMAN;KLF8_HUMAN;ZN843_HUMAN;ZFX_HUMAN;CTCF_HUMAN;KLF9_HUMAN;CREB1_HUMAN;SP7_HUMAN;PRD10_HUMAN;ZBT17_HUMAN;MYNN_HUMAN;RBM25_HUMAN;ZN366_HUMAN;ZXDB_HUMAN;OLIG2_HUMAN;EP300_HUMAN;HDGF_HUMAN;ZN121_HUMAN;KLF13_HUMAN;ZN398_HUMAN;MAZ_HUMAN;SP2_HUMAN;SPT5H_HUMAN;PRDM2_HUMAN;ZN660_HUMAN;PRDM9_HUMAN;ZN174_HUMAN;ZN501_HUMAN;REPI1_HUMAN;ZSC21_HUMAN;ZBT44_HUMAN;NRF1_HUMAN;ZN101_HUMAN;TYY1_HUMAN;SCRT2_HUMAN;HCFC1_HUMAN
chr16	3401100	3401101	2	rs1230965	572	G	A	62	-0.776546	0.988451	0.990504	5.59404e-16	1	1.67772e-13	alt	0.988451	5.59404e-16	1.67772e-13	-	Adipose_Subcutaneous;Adrenal_Gland;Esophagus_Muscularis;Skin_Not_Sun_Exposed_Suprapubic;Skin_Sun_Exposed_Lower_leg	ENSG00000103343.12	ZN398_HUMAN;NR2C1_HUMAN;E2F1_HUMAN;BHE40_HUMAN;GLIS2_HUMAN;RELB_HUMAN;ZN143_HUMAN;ZN660_HUMAN;SMCA5_HUMAN;ZEB1_HUMAN;TCF21_HUMAN;BC11B_HUMAN;P66B_HUMAN;ZSC23_HUMAN;REST_HUMAN;RB_HUMAN;FOXA2_HUMAN;OSR2_HUMAN;EP300_HUMAN;NIPBL_HUMAN;TADBP_HUMAN;PRDM4_HUMAN;ZN217_HUMAN;GLIS1_HUMAN;GABPA_HUMAN;MEF2B_HUMAN;SPI1_HUMAN;MAZ_HUMAN;ZBT20_HUMAN;ZN513_HUMAN;FOXK2_HUMAN;PRDM1_HUMAN;TEAD4_HUMAN;CREM_HUMAN;ZBT17_HUMAN;SP1_HUMAN;ZN561_HUMAN;ZN639_HUMAN;ZN580_HUMAN;ZNF10_HUMAN;KLF14_HUMAN;ARNT_HUMAN;PBX3_HUMAN;ZBT8A_HUMAN;ZN549_HUMAN;SP7_HUMAN;ZN148_HUMAN;IRF3_HUMAN;KLF8_HUMAN;ELF4_HUMAN;MAX_HUMAN;ZN394_HUMAN;HDGF_HUMAN;ZEB2_HUMAN;ELF1_HUMAN;SUZ12_HUMAN;ZN577_HUMAN;ZNF24_HUMAN;KLF16_HUMAN;TYY2_HUMAN;PO2F1_HUMAN;KLF7_HUMAN;ZBT21_HUMAN;E2F8_HUMAN;ARI3A_HUMAN;ZN341_HUMAN;ERG_HUMAN;RUNX1_HUMAN;ZFX_HUMAN;P53_HUMAN;ZN213_HUMAN;PRDM9_HUMAN;KLF5_HUMAN;ZF69B_HUMAN;ZFHX2_HUMAN;ZN350_HUMAN;MXI1_HUMAN;ZN692_HUMAN;TSH1_HUMAN;FOXP1_HUMAN;CBX3_HUMAN;SRF_HUMAN;PATZ1_HUMAN;MYC_HUMAN;SKIL_HUMAN;NCOA3_HUMAN;AHR_HUMAN;NFAC3_HUMAN;KLF10_HUMAN;ZIC2_HUMAN;MYNN_HUMAN;ZSC30_HUMAN;SALL2_HUMAN;WT1_HUMAN;TZAP_HUMAN;KDM6A_HUMAN;ESR1_HUMAN;HIC1_HUMAN;PKNX1_HUMAN;ZBT7A_HUMAN;ZN174_HUMAN;CREB1_HUMAN;IKZF1_HUMAN;TRI22_HUMAN;ETS1_HUMAN;HCFC1_HUMAN;ZN524_HUMAN;HNF1B_HUMAN;OLIG2_HUMAN;ZSA5C_HUMAN;REQU_HUMAN;Z324A_HUMAN;SP2_HUMAN;HTF4_HUMAN;CTBP1_HUMAN;ZN622_HUMAN;SIN3A_HUMAN;TYY1_HUMAN;SCRT1_HUMAN;BACH1_HUMAN;TBX21_HUMAN;ZSC21_HUMAN;KLF17_HUMAN;NBN_HUMAN;FOXM1_HUMAN;ZBT40_HUMAN;ZSCA4_HUMAN;LEF1_HUMAN;MTA2_HUMAN;ZN629_HUMAN;NRF1_HUMAN;LMBL2_HUMAN;TBP_HUMAN;ZN189_HUMAN;CTCF_HUMAN;ZN362_HUMAN;RAD51_HUMAN;ZN391_HUMAN;SCRT2_HUMAN;PBX1_HUMAN;ZN335_HUMAN;IKZF2_HUMAN;ZN785_HUMAN;ZN792_HUMAN;STAG1_HUMAN;SP3_HUMAN;ETS2_HUMAN;ZN366_HUMAN;ZN687_HUMAN;PRD10_HUMAN;SP4_HUMAN;SMAD2_HUMAN;ZBT26_HUMAN;ZBT11_HUMAN;RBBP5_HUMAN;KLF13_HUMAN;ATF2_HUMAN;KLF9_HUMAN;ANDR_HUMAN;KMT2A_HUMAN;ZBT44_HUMAN;ZN843_HUMAN;INT13_HUMAN;RBM25_HUMAN;ZN600_HUMAN;PRDM2_HUMAN;COT1_HUMAN;STAT1_HUMAN;ZN592_HUMAN;E4F1_HUMAN;SIX5_HUMAN;ATF7_HUMAN;ZNF76_HUMAN;SP5_HUMAN;FLI1_HUMAN;EGR3_HUMAN;CDK8_HUMAN;ZN207_HUMAN;SMCA4_HUMAN;SMC3_HUMAN;ZN501_HUMAN;ENL_HUMAN;KAISO_HUMAN;ZSC26_HUMAN;TF65_HUMAN;ZN184_HUMAN;ZN571_HUMAN;ZN121_HUMAN;ZN610_HUMAN;RAD21_HUMAN;ZNF2_HUMAN;ZXDB_HUMAN;Z518A_HUMAN;ZFP37_HUMAN;ZBT12_HUMAN;FOXA1_HUMAN;CHD2_HUMAN;INSM2_HUMAN;EGR2_HUMAN
chr16	4183899	4183900	2	rs4786463	375	A	C	64	-1.01488	1.12955	1	1.66258e-28	1	2.31182e-25	alt	1.12955	1.66258e-28	2.31182e-25	-	Cells_Cultured_fibroblasts;Heart_Atrial_Appendage;Skin_Not_Sun_Exposed_Suprapubic;Skin_Sun_Exposed_Lower_leg;Thyroid	ENSG00000263105.1	SMC3_HUMAN;LEF1_HUMAN;CTCF_HUMAN;MEF2B_HUMAN;RFX5_HUMAN;ESR1_HUMAN;UBP7_HUMAN;SMAD4_HUMAN;THA11_HUMAN;ZFHX2_HUMAN;RBM25_HUMAN;STAG1_HUMAN;SRBP2_HUMAN;MZF1_HUMAN;KLF14_HUMAN;ZN217_HUMAN;TYY1_HUMAN;TF65_HUMAN;SUH_HUMAN;MAZ_HUMAN;ZBT17_HUMAN;PO2F1_HUMAN;RB_HUMAN;ZBT20_HUMAN;RING2_HUMAN;SMCA4_HUMAN;ZNF10_HUMAN;ZN350_HUMAN;EGR3_HUMAN;ZBT8A_HUMAN;HEY1_HUMAN;ZN524_HUMAN;ZN207_HUMAN;SP7_HUMAN;PRDM9_HUMAN;ZFP37_HUMAN;ZN189_HUMAN;KLF9_HUMAN;ZBTB6_HUMAN;BACH1_HUMAN;SIN3A_HUMAN;FOXP1_HUMAN;KMT2B_HUMAN;BC11A_HUMAN;RAD21_HUMAN;ZBT26_HUMAN;RFOX2_HUMAN;KLF10_HUMAN;ZSC30_HUMAN;INT11_HUMAN;GCR_HUMAN;KMT2A_HUMAN;KLF16_HUMAN;SP3_HUMAN;RBBP5_HUMAN;STAT1_HUMAN;PATZ1_HUMAN;SMCA5_HUMAN;SCRT2_HUMAN;SP130_HUMAN;ZN580_HUMAN;LMBL2_HUMAN;ZSC21_HUMAN;ANDR_HUMAN;MAD3_HUMAN;BRD2_HUMAN;ZN660_HUMAN;REQU_HUMAN;TEAD3_HUMAN;BCL3_HUMAN;ZGPAT_HUMAN;IKZF1_HUMAN;SP5_HUMAN;ZBT44_HUMAN;NRF1_HUMAN;HDGF_HUMAN;ZN596_HUMAN;EGR1_HUMAN;ZN614_HUMAN;IKZF3_HUMAN;MXI1_HUMAN;SP2_HUMAN;TBX3_HUMAN;MAD4_HUMAN;IKZF5_HUMAN;GABP1_HUMAN;ZN687_HUMAN;ARI1A_HUMAN;BHE40_HUMAN;TFE3_HUMAN;ZN549_HUMAN;AP2A_HUMAN;P66B_HUMAN;ZFX_HUMAN;INT13_HUMAN;CREB1_HUMAN;ZXDB_HUMAN;MNT_HUMAN;MYBB_HUMAN;IRF3_HUMAN;AP2C_HUMAN;CRTC2_HUMAN;ZN692_HUMAN;SMAD3_HUMAN;COT1_HUMAN;TAF1_HUMAN;ZNF48_HUMAN;SKI_HUMAN;ZN792_HUMAN;ELF1_HUMAN;MYCN_HUMAN;SPT5H_HUMAN;MAX_HUMAN;NFXL1_HUMAN;SRBP1_HUMAN;FOXM1_HUMAN;ZN592_HUMAN;ZN394_HUMAN;JUN_HUMAN;ZN561_HUMAN;HIC1_HUMAN;ZN600_HUMAN;ZN398_HUMAN;ZN143_HUMAN;ZBT11_HUMAN;EP300_HUMAN;EGR2_HUMAN;ERF_HUMAN;KLF6_HUMAN;ARI4B_HUMAN;ZNF76_HUMAN;TRI22_HUMAN
chr16	4476756	4476757	2	rs2270365	86	G	A	42	0.809051	-0.760654	3.22355e-09	0.980141	2.87523e-07	1	ref	0.809051	3.22355e-09	2.87523e-07	NmrA-like family domain-containing protein 1 levels	Adipose_Subcutaneous;Adipose_Visceral_Omentum;Adrenal_Gland;Artery_Aorta;Artery_Coronary;Artery_Tibial;Brain_Amygdala;Brain_Anterior_cingulate_cortex_BA24;Brain_Caudate_basal_ganglia;Brain_Cerebellar_Hemisphere;Brain_Cerebellum;Brain_Cortex;Brain_Frontal_Cortex_BA9;Brain_Hippocampus;Brain_Hypothalamus;Brain_Nucleus_accumbens_basal_ganglia;Brain_Putamen_basal_ganglia;Breast_Mammary_Tissue;Cells_Cultured_fibroblasts;Cells_EBV-transformed_lymphocytes;Colon_Sigmoid;Colon_Transverse;Esophagus_Gastroesophageal_Junction;Esophagus_Mucosa;Esophagus_Muscularis;Heart_Atrial_Appendage;Heart_Left_Ventricle;Liver;Lung;Muscle_Skeletal;Nerve_Tibial;Ovary;Pancreas;Pituitary;Prostate;Skin_Not_Sun_Exposed_Suprapubic;Skin_Sun_Exposed_Lower_leg;Small_Intestine_Terminal_Ileum;Spleen;Stomach;Testis;Thyroid;Uterus;Whole_Blood	ENSG00000089486.16;ENSG00000102858.12;ENSG00000103415.11;ENSG00000103423.13;ENSG00000153406.13;ENSG00000168140.4;ENSG00000205832.7;ENSG00000217930.7;ENSG00000262246.5;ENSG00000280063.1	SP5_HUMAN;SNAI2_HUMAN;ZN660_HUMAN;ZN341_HUMAN;ING5_HUMAN;TYY2_HUMAN;STAT1_HUMAN;NCOA3_HUMAN;CTCF_HUMAN;PRDM2_HUMAN;OZF_HUMAN;ZBT7A_HUMAN;KLF16_HUMAN;HIF1A_HUMAN;ELF1_HUMAN;ZN473_HUMAN;ZN223_HUMAN;ZN629_HUMAN;KLF14_HUMAN;ZF69B_HUMAN;PRD10_HUMAN;P53_HUMAN;CTNB1_HUMAN;ZSC26_HUMAN;LMBL2_HUMAN;ARI1A_HUMAN;HDGF_HUMAN;INSM2_HUMAN;KLF9_HUMAN;TEAD4_HUMAN;ESR1_HUMAN;MYC_HUMAN;ZFHX2_HUMAN;PO2F1_HUMAN;BC11B_HUMAN;KLF8_HUMAN;ZN600_HUMAN;ZN776_HUMAN;ZN398_HUMAN;ZEB2_HUMAN;PRDM4_HUMAN;KLF10_HUMAN;SMCA4_HUMAN;ZN785_HUMAN;ATF3_HUMAN;KMT2A_HUMAN;GFI1B_HUMAN;LEF1_HUMAN;ZBT26_HUMAN;CXXC1_HUMAN;ZBT17_HUMAN;SCRT2_HUMAN;CHD8_HUMAN;INT11_HUMAN;SP2_HUMAN;ZN777_HUMAN;ZN843_HUMAN;ZF64B_HUMAN;PRDM9_HUMAN;ZBT20_HUMAN;TZAP_HUMAN;SP3_HUMAN;SRBP2_HUMAN;PATZ1_HUMAN;ZIC2_HUMAN;ZBT11_HUMAN;ZBT8A_HUMAN;ZN189_HUMAN;REST_HUMAN;MTA1_HUMAN;ZNF2_HUMAN;ZN792_HUMAN;PRDM1_HUMAN;HIC1_HUMAN;GLIS1_HUMAN;REPI1_HUMAN;ZN692_HUMAN;EGR2_HUMAN;GATA3_HUMAN;ZN174_HUMAN;Z324A_HUMAN;ZSC21_HUMAN;SP4_HUMAN;SP7_HUMAN;CHD1_HUMAN;SIN3A_HUMAN;ZN501_HUMAN;ZN148_HUMAN;KLF17_HUMAN;TYY1_HUMAN;MAZ_HUMAN;ZFP37_HUMAN;ZN335_HUMAN;ZN366_HUMAN;ANDR_HUMAN;BRD4_HUMAN;ZN362_HUMAN;GLIS2_HUMAN;ERG_HUMAN;STAG1_HUMAN;SUH_HUMAN;ZFX_HUMAN;ZXDB_HUMAN;AEBP2_HUMAN;KLF7_HUMAN
chr16	11345445	11345446	2	rs12149160	306	G	T	58	-0.854289	0.937997	0.995466	4.0603e-13	1	7.6085e-11	alt	0.937997	4.0603e-13	7.6085e-11	-	Adipose_Subcutaneous;Adipose_Visceral_Omentum;Adrenal_Gland;Artery_Aorta;Artery_Coronary;Artery_Tibial;Brain_Amygdala;Brain_Anterior_cingulate_cortex_BA24;Brain_Caudate_basal_ganglia;Brain_Cerebellar_Hemisphere;Brain_Cerebellum;Brain_Cortex;Brain_Frontal_Cortex_BA9;Brain_Hippocampus;Brain_Hypothalamus;Brain_Nucleus_accumbens_basal_ganglia;Brain_Putamen_basal_ganglia;Brain_Spinal_cord_cervical_c-1;Brain_Substantia_nigra;Breast_Mammary_Tissue;Cells_Cultured_fibroblasts;Cells_EBV-transformed_lymphocytes;Colon_Sigmoid;Colon_Transverse;Esophagus_Gastroesophageal_Junction;Esophagus_Mucosa;Esophagus_Muscularis;Heart_Atrial_Appendage;Heart_Left_Ventricle;Kidney_Cortex;Liver;Lung;Minor_Salivary_Gland;Muscle_Skeletal;Nerve_Tibial;Ovary;Pancreas;Pituitary;Prostate;Skin_Not_Sun_Exposed_Suprapubic;Skin_Sun_Exposed_Lower_leg;Spleen;Stomach;Testis;Thyroid;Uterus	ENSG00000175643.8;ENSG00000213853.9;ENSG00000262636.1;ENSG00000262703.1;ENSG00000263080.1;ENSG00000263179.1;ENSG00000280153.1	HTF4_HUMAN;IKZF1_HUMAN;SMAD4_HUMAN;NFIB_HUMAN;RERE_HUMAN;GATD1_HUMAN;RUNX1_HUMAN;STAG1_HUMAN;MBD1_HUMAN;E2F4_HUMAN;AHR_HUMAN;COT1_HUMAN;ETV5_HUMAN;FOXA2_HUMAN;MCRS1_HUMAN;LEF1_HUMAN;TFE3_HUMAN;MAD3_HUMAN;GABP1_HUMAN;REQU_HUMAN;ZN143_HUMAN;PRDM9_HUMAN;CEBPG_HUMAN;GATA3_HUMAN;SNAI2_HUMAN;HDAC1_HUMAN;E2F8_HUMAN;SPT5H_HUMAN;KLF7_HUMAN;ZN561_HUMAN;BRD4_HUMAN;KDM5B_HUMAN;ZBED5_HUMAN;HCFC1_HUMAN;KLF8_HUMAN;EP300_HUMAN;NFYC_HUMAN;ZN341_HUMAN;KLF14_HUMAN;ELF1_HUMAN;HIF3A_HUMAN;SP2_HUMAN;ZSC9_HUMAN;IKZF2_HUMAN;NRF1_HUMAN;SMCA5_HUMAN;KLF16_HUMAN;ZEB2_HUMAN;ZN687_HUMAN;NFRKB_HUMAN;ZNF10_HUMAN;SUH_HUMAN;PATZ1_HUMAN;RUNX2_HUMAN;MEF2B_HUMAN;TEAD4_HUMAN;ZN189_HUMAN;NC2A_HUMAN;XRCC5_HUMAN;MYBB_HUMAN;CHD2_HUMAN;P66A_HUMAN;IKZF5_HUMAN;ZF64B_HUMAN;PBX1_HUMAN;ZBT25_HUMAN;ING2_HUMAN;MYCN_HUMAN;ZN770_HUMAN;TRI25_HUMAN;SP5_HUMAN;HIF1A_HUMAN;DMAP1_HUMAN;HEY1_HUMAN;MNT_HUMAN;KMT2B_HUMAN;DDX20_HUMAN;SP3_HUMAN;RBBP5_HUMAN;RING2_HUMAN;TBX3_HUMAN;FLI1_HUMAN;ERG_HUMAN;JUN_HUMAN;ZN629_HUMAN;ZN692_HUMAN;CTCF_HUMAN;CTNB1_HUMAN;ZN592_HUMAN;PAX2_HUMAN;LIN9_HUMAN;ZGPAT_HUMAN;EGR2_HUMAN;ZFX_HUMAN;KLF9_HUMAN;MAD4_HUMAN;NFAC3_HUMAN;GATA1_HUMAN;ZN207_HUMAN;ZBT44_HUMAN;ZFP37_HUMAN;NR2C1_HUMAN;COT2_HUMAN;MIER2_HUMAN;GABPA_HUMAN;E2F6_HUMAN;ZN501_HUMAN;ZSC22_HUMAN;PBX3_HUMAN;ZXDB_HUMAN;TYY1_HUMAN;SIN3A_HUMAN;SP7_HUMAN;ZN600_HUMAN;STAT1_HUMAN;RFX5_HUMAN;RB_HUMAN;ZN614_HUMAN;RAD21_HUMAN;MYC_HUMAN;BHE40_HUMAN;HNF1B_HUMAN;KLF11_HUMAN;ZSC30_HUMAN;ZN350_HUMAN;SP1_HUMAN;FOXA1_HUMAN;MAX_HUMAN;ZBT26_HUMAN;ZN792_HUMAN;PKNX1_HUMAN;CHD8_HUMAN;ZN660_HUMAN;BACH1_HUMAN;SOX5_HUMAN;E2F1_HUMAN;ZN580_HUMAN;NFIL3_HUMAN;ELK1_HUMAN;ZNF48_HUMAN;IRF2_HUMAN;RFOX2_HUMAN;KAT8_HUMAN;ESR1_HUMAN;ZIC2_HUMAN;RBM25_HUMAN;ZNF76_HUMAN;NFIA_HUMAN;CHD1_HUMAN;TYY2_HUMAN;ZN217_HUMAN;IKBZ_HUMAN;P66B_HUMAN;TEAD3_HUMAN;KLF10_HUMAN;KLF5_HUMAN;ZN652_HUMAN;NR2F6_HUMAN;ZFP1_HUMAN;ZN639_HUMAN;CDK9_HUMAN;ZNT9_HUMAN;BC11B_HUMAN;KLF1_HUMAN;CREB1_HUMAN;KMT2A_HUMAN;ANDR_HUMAN;PAX8_HUMAN;ERF_HUMAN;BCL6_HUMAN;ELF3_HUMAN;MIER3_HUMAN;ATF1_HUMAN;ZN366_HUMAN;T2FA_HUMAN;TGIF2_HUMAN;SPI1_HUMAN;ARNT_HUMAN;SOX13_HUMAN;FOXK2_HUMAN;ZBT40_HUMAN;FOXM1_HUMAN;SP130_HUMAN;ZN205_HUMAN;PRDM4_HUMAN;ARI4B_HUMAN;PPARG_HUMAN;KDM5A_HUMAN;ZN511_HUMAN;MAZ_HUMAN;KDM6A_HUMAN;THA11_HUMAN;FOXA3_HUMAN;ZNF24_HUMAN;KLF6_HUMAN;BRD2_HUMAN;ZBT11_HUMAN;ZFHX2_HUMAN;CRTC2_HUMAN;IRF3_HUMAN;LMBL2_HUMAN;ARI3A_HUMAN;SKI_HUMAN
chr16	11976628	11976629	2	rs446289	725	T	G	43	0.654915	-0.593582	9.11416e-07	0.732196	4.73766e-05	0.941912	ref	0.654915	9.11416e-07	4.73766e-05	-	Adipose_Subcutaneous;Adipose_Visceral_Omentum;Adrenal_Gland;Artery_Aorta;Artery_Coronary;Artery_Tibial;Brain_Amygdala;Brain_Anterior_cingulate_cortex_BA24;Brain_Caudate_basal_ganglia;Brain_Cerebellar_Hemisphere;Brain_Cerebellum;Brain_Cortex;Brain_Frontal_Cortex_BA9;Brain_Hippocampus;Brain_Hypothalamus;Brain_Nucleus_accumbens_basal_ganglia;Brain_Putamen_basal_ganglia;Brain_Spinal_cord_cervical_c-1;Brain_Substantia_nigra;Breast_Mammary_Tissue;Cells_Cultured_fibroblasts;Colon_Sigmoid;Colon_Transverse;Esophagus_Gastroesophageal_Junction;Esophagus_Mucosa;Esophagus_Muscularis;Heart_Atrial_Appendage;Heart_Left_Ventricle;Kidney_Cortex;Liver;Lung;Minor_Salivary_Gland;Muscle_Skeletal;Nerve_Tibial;Ovary;Pancreas;Pituitary;Prostate;Skin_Not_Sun_Exposed_Suprapubic;Skin_Sun_Exposed_Lower_leg;Small_Intestine_Terminal_Ileum;Spleen;Stomach;Testis;Thyroid;Uterus;Vagina;Whole_Blood	ENSG00000048462.10;ENSG00000048471.13;ENSG00000234719.8;ENSG00000260488.1	SMRC1_HUMAN;ZBT11_HUMAN;TEAD4_HUMAN;MNT_HUMAN;ZN614_HUMAN;NFYC_HUMAN;GATA3_HUMAN;HMGX4_HUMAN;ZKSC8_HUMAN;PATZ1_HUMAN;KLF17_HUMAN;HDGF_HUMAN;SMAD2_HUMAN;KDM5A_HUMAN;ZN610_HUMAN;SCRT2_HUMAN;DMAP1_HUMAN;NR2F6_HUMAN;OTX2_HUMAN;ETV4_HUMAN;ERG_HUMAN;HDAC1_HUMAN;BCL6_HUMAN;ZNF48_HUMAN;ZN580_HUMAN;TEAD1_HUMAN;ZN75A_HUMAN;ZEB2_HUMAN;RARA_HUMAN;ZN776_HUMAN;KLF9_HUMAN;UBP7_HUMAN;MAD4_HUMAN;MIER3_HUMAN;ZN121_HUMAN;ZN629_HUMAN;LMBL2_HUMAN;EP300_HUMAN;ZSC21_HUMAN;SUH_HUMAN;E2F1_HUMAN;TIF1B_HUMAN;SP7_HUMAN;FOXA3_HUMAN;KDM3A_HUMAN;ZN792_HUMAN;KMT2A_HUMAN;TBX3_HUMAN;ZN184_HUMAN;HM20B_HUMAN;ZSC9_HUMAN;SNAI2_HUMAN;STAG1_HUMAN;GABP1_HUMAN;ZN600_HUMAN;PRDM9_HUMAN;ZGPAT_HUMAN;CREB1_HUMAN;HCFC1_HUMAN;SMCA5_HUMAN;GATD1_HUMAN;IRF2_HUMAN;ZN692_HUMAN;MAZ_HUMAN;HIC1_HUMAN;ZFX_HUMAN;ZN362_HUMAN;SP2_HUMAN;CDK9_HUMAN;TFE3_HUMAN;IKZF5_HUMAN;RFOX2_HUMAN;IKBZ_HUMAN;ZN394_HUMAN;ELF1_HUMAN;HEY1_HUMAN;INSM2_HUMAN;KMT2B_HUMAN;MIXL1_HUMAN;CREM_HUMAN;KDM6A_HUMAN;SP130_HUMAN;KLF5_HUMAN;CTCF_HUMAN;KDM5B_HUMAN;RBM25_HUMAN;MZF1_HUMAN;BAP1_HUMAN;FLI1_HUMAN;RUNX2_HUMAN;ZN785_HUMAN;ZSC23_HUMAN;ZN687_HUMAN;DDX20_HUMAN;ESR1_HUMAN;FOXA2_HUMAN;ZN335_HUMAN;EGR1_HUMAN;HIF1A_HUMAN;ZN524_HUMAN;MYBB_HUMAN;AHR_HUMAN;ERR1_HUMAN;ZN561_HUMAN;THB_HUMAN;KAT8_HUMAN;ARID2_HUMAN;ZN660_HUMAN;CXXC1_HUMAN;MIER2_HUMAN;STAT1_HUMAN;ATF1_HUMAN;RBBP5_HUMAN;MAX_HUMAN;SOX13_HUMAN;ZN217_HUMAN;KLF11_HUMAN;NC2A_HUMAN;ZN555_HUMAN;PRD10_HUMAN;ZBT26_HUMAN;ZFHX2_HUMAN;T2FA_HUMAN;ZNT9_HUMAN;SMAD4_HUMAN;ANDR_HUMAN;KLF8_HUMAN;ZN501_HUMAN;Z512B_HUMAN;TBX21_HUMAN;ELF3_HUMAN;FOXA1_HUMAN;RXRB_HUMAN;ZBT20_HUMAN;ZNF24_HUMAN;SP5_HUMAN;GABPA_HUMAN;SIN3A_HUMAN;ERF_HUMAN;ZN189_HUMAN;KLF16_HUMAN;BRD4_HUMAN;ETV5_HUMAN;RAG2_HUMAN;ZBTB6_HUMAN;ZNF76_HUMAN;ZBT8A_HUMAN;SP3_HUMAN;KAT7_HUMAN;ZN639_HUMAN;ZXDB_HUMAN;THA11_HUMAN;TBP_HUMAN;ZFP37_HUMAN;NFIA_HUMAN;COT1_HUMAN;ZSC30_HUMAN;PRDM1_HUMAN;INT13_HUMAN;IKZF3_HUMAN;KLF14_HUMAN;ZN366_HUMAN;ZN768_HUMAN;MAD3_HUMAN;SMC3_HUMAN;CTNB1_HUMAN;ARI4B_HUMAN;PKNX1_HUMAN;ZBT25_HUMAN;ZN205_HUMAN;KLF6_HUMAN;ZBT17_HUMAN;ZN350_HUMAN;ZN398_HUMAN;ZN511_HUMAN;P66A_HUMAN;PPARG_HUMAN;Z518A_HUMAN;MTA1_HUMAN;TEAD3_HUMAN;SKI_HUMAN;ZNF7_HUMAN;RAD21_HUMAN;BRD2_HUMAN;ETS1_HUMAN;INT11_HUMAN;HOMEZ_HUMAN;ZN174_HUMAN;FOXK2_HUMAN;TGIF2_HUMAN;ASH2L_HUMAN;ZBT40_HUMAN;RING2_HUMAN;TYY1_HUMAN;MYC_HUMAN;NFIL3_HUMAN;NONO_HUMAN;CHD8_HUMAN;SMAD3_HUMAN;ZNF10_HUMAN
chr16	25258174	25258175	2	rs78154367	365	C	T	94	1.34807	-1.26939	4.44284e-57	1	3.39778e-53	1	ref	1.34807	4.44284e-57	3.39778e-53	-	Adipose_Subcutaneous;Adipose_Visceral_Omentum;Adrenal_Gland;Artery_Aorta;Artery_Tibial;Cells_Cultured_fibroblasts;Colon_Sigmoid;Colon_Transverse;Esophagus_Gastroesophageal_Junction;Esophagus_Mucosa;Esophagus_Muscularis;Liver;Lung;Muscle_Skeletal;Nerve_Tibial;Pancreas;Stomach;Thyroid	ENSG00000103375.10;ENSG00000155592.15;ENSG00000274925.1	ZXDB_HUMAN;NCOA2_HUMAN;MTG16_HUMAN;PRD10_HUMAN;RARA_HUMAN;ZBTB5_HUMAN;ZN384_HUMAN;DDX20_HUMAN;STAG1_HUMAN;ARI1B_HUMAN;SMAD2_HUMAN;ZBT7A_HUMAN;ZFP37_HUMAN;ZBT8A_HUMAN;RING2_HUMAN;ZN114_HUMAN;ZN316_HUMAN;ZEB2_HUMAN;KLF11_HUMAN;NR2C2_HUMAN;T2FA_HUMAN;ZN701_HUMAN;MIER1_HUMAN;SMRC1_HUMAN;PKNX1_HUMAN;ZN548_HUMAN;EGR2_HUMAN;ILF3_HUMAN;ETV5_HUMAN;ETV1_HUMAN;RUNX3_HUMAN;NELFE_HUMAN;ZNF10_HUMAN;ZN664_HUMAN;ATF1_HUMAN;E4F1_HUMAN;ZNF24_HUMAN;ZN223_HUMAN;PRDM2_HUMAN;ZN205_HUMAN;ZN843_HUMAN;ASH2L_HUMAN;TIF1B_HUMAN;ZBT26_HUMAN;XRCC3_HUMAN;MTA2_HUMAN;ZN266_HUMAN;ZFP41_HUMAN;IKZF2_HUMAN;ZN571_HUMAN;Z324A_HUMAN;NONO_HUMAN;HMGX4_HUMAN;LEF1_HUMAN;TAL1_HUMAN;RFX1_HUMAN;ZSA5A_HUMAN;HDGF_HUMAN;IRF2_HUMAN;GFI1B_HUMAN;ARNT_HUMAN;KLF7_HUMAN;ZN239_HUMAN;MTA3_HUMAN;ZN577_HUMAN;ZN362_HUMAN;FOXA3_HUMAN;ZN707_HUMAN;EP400_HUMAN;MEF2B_HUMAN;ZN521_HUMAN;PRDM6_HUMAN;ZSCA4_HUMAN;ZN768_HUMAN;ZBTB2_HUMAN;ATF3_HUMAN;ATF4_HUMAN;IKZF5_HUMAN;Z585B_HUMAN;PYGO2_HUMAN;OZF_HUMAN;ZN549_HUMAN;CHAP1_HUMAN;NC2A_HUMAN;BCLF1_HUMAN;GABPA_HUMAN;HTF4_HUMAN;ZN561_HUMAN;SMAD4_HUMAN;ZN529_HUMAN;TAF1_HUMAN;TBP_HUMAN;ZN592_HUMAN;SMCA5_HUMAN;IKZF3_HUMAN;VEZF1_HUMAN;ELF4_HUMAN;ZSC26_HUMAN;SCRT1_HUMAN;HM20B_HUMAN;MNT_HUMAN;MYBB_HUMAN;REST_HUMAN;ERF_HUMAN;ARI4B_HUMAN;SP3_HUMAN;DMAP1_HUMAN;NR0B1_HUMAN;NFIC_HUMAN;HIC1_HUMAN;CREB1_HUMAN;SP130_HUMAN;ZN407_HUMAN;ENL_HUMAN;ARID2_HUMAN;ZF64B_HUMAN;GCR_HUMAN;HEY1_HUMAN;BCL6B_HUMAN;DIDO1_HUMAN;NR4A1_HUMAN;RLF_HUMAN;PCBP1_HUMAN;KAISO_HUMAN;ZN777_HUMAN;REPI1_HUMAN;MEIS2_HUMAN;PO2F1_HUMAN;ZN121_HUMAN;ZN350_HUMAN;EGR1_HUMAN;SPT5H_HUMAN;ZN530_HUMAN;RHG35_HUMAN;REQU_HUMAN;CDK9_HUMAN;RELB_HUMAN;ZN501_HUMAN;MYCN_HUMAN;T2AG_HUMAN;TR150_HUMAN;GABP1_HUMAN;HDAC1_HUMAN;SUMO2_HUMAN;ZNF26_HUMAN;ZN202_HUMAN;FEZF1_HUMAN;ZSC29_HUMAN;CTBP1_HUMAN;ZBT17_HUMAN;IRF5_HUMAN;ATRX_HUMAN;ERR1_HUMAN;CDC5L_HUMAN;KDM3A_HUMAN;BCL6_HUMAN;NELFA_HUMAN;BRD9_HUMAN;BMI1_HUMAN;ZBT12_HUMAN;ZN524_HUMAN;BHE40_HUMAN;ZN473_HUMAN;ZNF34_HUMAN;ZN692_HUMAN;ZN300_HUMAN;NCOA1_HUMAN;ZBTB6_HUMAN;ZN148_HUMAN;GLIS1_HUMAN;ZN101_HUMAN;TBX21_HUMAN;KLF13_HUMAN;NRF1_HUMAN;NCOR1_HUMAN;TYY2_HUMAN;C2D1A_HUMAN;TYY1_HUMAN;P66B_HUMAN;KLF16_HUMAN;SNIP1_HUMAN;ZN155_HUMAN;IRF3_HUMAN;DNMT1_HUMAN;ZN580_HUMAN;TRI22_HUMAN;MTA1_HUMAN;ZN302_HUMAN;SALL2_HUMAN;ZN248_HUMAN;TAF7_HUMAN;ZBTB1_HUMAN;ZN331_HUMAN;BRCA1_HUMAN;ZEB1_HUMAN;ZN837_HUMAN;TGIF2_HUMAN;Z354C_HUMAN;ZN335_HUMAN;CBLL2_HUMAN;ZN382_HUMAN;ZFP91_HUMAN;ZN660_HUMAN;ZN622_HUMAN;MZF1_HUMAN;FOXK2_HUMAN;HDAC2_HUMAN;ZN157_HUMAN;KDM5A_HUMAN;RFOX2_HUMAN;ZN394_HUMAN;SUH_HUMAN;AHR_HUMAN;ZN596_HUMAN;KLF5_HUMAN;ZN623_HUMAN;HOMEZ_HUMAN;ZN217_HUMAN;SCRT2_HUMAN;INSM2_HUMAN;ZN662_HUMAN;ATF2_HUMAN;NFRKB_HUMAN;ZSC23_HUMAN;BCOR_HUMAN;MYC_HUMAN;ZBT40_HUMAN;ZN510_HUMAN;MIER2_HUMAN;SP5_HUMAN;PRDM1_HUMAN;ELF3_HUMAN;SP1_HUMAN;ZBT44_HUMAN;PRGR_HUMAN;FOXA2_HUMAN;ZN282_HUMAN;GATD1_HUMAN;COT1_HUMAN;ZNF19_HUMAN;ZN189_HUMAN;ID3_HUMAN;SMCE1_HUMAN;SMRC2_HUMAN;OSR2_HUMAN;ZN449_HUMAN;NFE2_HUMAN;ERG_HUMAN;ELF1_HUMAN;WT1_HUMAN;KLF14_HUMAN;ZN791_HUMAN;MYNN_HUMAN;ZBED5_HUMAN;ZBT21_HUMAN;TADBP_HUMAN;CR3L1_HUMAN;MAD3_HUMAN;BC11B_HUMAN;AFF1_HUMAN;RB_HUMAN;THA11_HUMAN;LMBL2_HUMAN;ZN558_HUMAN;ZF69B_HUMAN;ZN416_HUMAN;KAT7_HUMAN;ONEC2_HUMAN;ZN398_HUMAN;ZN404_HUMAN;RAD51_HUMAN;ZBT11_HUMAN;CREM_HUMAN;ZN747_HUMAN;PHF8_HUMAN;ZN610_HUMAN;ZN366_HUMAN;P66A_HUMAN;PRDM4_HUMAN;RXRB_HUMAN;ZNF76_HUMAN;INT12_HUMAN;ZSC21_HUMAN;EMSY_HUMAN;GLI4_HUMAN;XRCC5_HUMAN;ZN776_HUMAN;SKI_HUMAN;ASH1L_HUMAN;CSN2_HUMAN;NFXL1_HUMAN;ZBT20_HUMAN;RUVB2_HUMAN;ZN184_HUMAN;MAX_HUMAN;OVOL3_HUMAN;KAT8_HUMAN;ZSC30_HUMAN;STAT1_HUMAN;MAZ_HUMAN;NFAC3_HUMAN;SIN3B_HUMAN;ETS2_HUMAN;EED_HUMAN;GMEB1_HUMAN;ZN639_HUMAN;SRF_HUMAN;SOX13_HUMAN;ZZZ3_HUMAN;MCM2_HUMAN;ZN174_HUMAN;TIF1A_HUMAN;GATA2_HUMAN;ESR1_HUMAN;ZN433_HUMAN;ZNF23_HUMAN;ZN830_HUMAN;KLF8_HUMAN;MGAP_HUMAN;ZNF48_HUMAN;KDM1A_HUMAN;TZAP_HUMAN;FOXP1_HUMAN;ZN792_HUMAN;ZBT25_HUMAN;SOX6_HUMAN;IKZF1_HUMAN;ZN687_HUMAN;ZN785_HUMAN;LCORL_HUMAN;KLF6_HUMAN;ZN488_HUMAN;ZNF18_HUMAN;ZN555_HUMAN;KDM4B_HUMAN;ZFHX2_HUMAN;NR2C1_HUMAN;FOXM1_HUMAN;BRD4_HUMAN;E2F1_HUMAN;MCM7_HUMAN;ZN311_HUMAN;ZN318_HUMAN;SP7_HUMAN;ZN133_HUMAN;ZN770_HUMAN;ZN112_HUMAN;E2F8_HUMAN;KLF17_HUMAN;PATZ1_HUMAN;ZN614_HUMAN;EHMT2_HUMAN;CDK8_HUMAN;TEAD3_HUMAN;ZN626_HUMAN;MCRS1_HUMAN;ZSC18_HUMAN;NFIA_HUMAN;INO80_HUMAN;NR2F6_HUMAN;Z518A_HUMAN;AEBP2_HUMAN;TBX3_HUMAN;ZN341_HUMAN;KDM6A_HUMAN;BACH1_HUMAN;TSH1_HUMAN;KMT2B_HUMAN;ZNF2_HUMAN;TAF9B_HUMAN;IKBZ_HUMAN;NBN_HUMAN;ANDR_HUMAN;KLF9_HUMAN;AGO2_HUMAN;ZKSC8_HUMAN;ARI3A_HUMAN;ZN491_HUMAN;PF21A_HUMAN;KLF1_HUMAN;ZN221_HUMAN;ZGPAT_HUMAN;RBM25_HUMAN;CHD2_HUMAN;ZIK1_HUMAN;SP2_HUMAN;CTCF_HUMAN;SKIL_HUMAN;RUNX1_HUMAN;SMCA4_HUMAN;ZN207_HUMAN;HDAC3_HUMAN;ZSA5C_HUMAN;ZN513_HUMAN;GLI2_HUMAN;ZSC22_HUMAN;ZN629_HUMAN;ZN621_HUMAN;ZN143_HUMAN;MAD4_HUMAN;TEAD1_HUMAN;KLF10_HUMAN;ZN263_HUMAN;ZFX_HUMAN;ZN213_HUMAN;ZN600_HUMAN;NCOA6_HUMAN;DACH1_HUMAN;PHF20_HUMAN;RBAK_HUMAN;GLIS2_HUMAN;ZIC2_HUMAN;ZN391_HUMAN;ZN704_HUMAN;ATF7_HUMAN
chr16	25258296	25258297	2	rs12929379	232	T	C	106	1.10536	-1.02333	9.98305e-36	1	2.84085e-32	1	ref	1.10536	9.98305e-36	2.84085e-32	-	Adipose_Subcutaneous;Adipose_Visceral_Omentum;Artery_Aorta;Artery_Coronary;Artery_Tibial;Brain_Cerebellum;Breast_Mammary_Tissue;Cells_Cultured_fibroblasts;Colon_Sigmoid;Colon_Transverse;Esophagus_Gastroesophageal_Junction;Esophagus_Mucosa;Esophagus_Muscularis;Heart_Atrial_Appendage;Heart_Left_Ventricle;Liver;Lung;Minor_Salivary_Gland;Muscle_Skeletal;Nerve_Tibial;Pancreas;Prostate;Skin_Not_Sun_Exposed_Suprapubic;Skin_Sun_Exposed_Lower_leg;Small_Intestine_Terminal_Ileum;Spleen;Stomach;Thyroid	ENSG00000103375.10;ENSG00000155592.15;ENSG00000274925.1	MYBB_HUMAN;ZIK1_HUMAN;AHR_HUMAN;ILF3_HUMAN;EWS_HUMAN;ZN341_HUMAN;ERR1_HUMAN;ZN398_HUMAN;ZN561_HUMAN;RHG35_HUMAN;TIF1B_HUMAN;ZBT20_HUMAN;ZNF24_HUMAN;P53_HUMAN;EHMT2_HUMAN;PRGR_HUMAN;FOXK2_HUMAN;SPT5H_HUMAN;ZN501_HUMAN;ZN148_HUMAN;E2F6_HUMAN;EGR1_HUMAN;ZN768_HUMAN;IKZF5_HUMAN;ZN213_HUMAN;PRDM6_HUMAN;ZN217_HUMAN;KLF17_HUMAN;ZNF48_HUMAN;TBX21_HUMAN;IRF5_HUMAN;ZBED5_HUMAN;REST_HUMAN;ESR1_HUMAN;KAT2A_HUMAN;ZN311_HUMAN;JUN_HUMAN;ZN524_HUMAN;ZN157_HUMAN;TAF7_HUMAN;ZSC16_HUMAN;HDAC2_HUMAN;ZN202_HUMAN;MAD4_HUMAN;FOSL1_HUMAN;TFAP4_HUMAN;ZN449_HUMAN;ARID2_HUMAN;KLF9_HUMAN;RUNX3_HUMAN;TAF9B_HUMAN;NR4A1_HUMAN;PCBP1_HUMAN;ZN614_HUMAN;EP300_HUMAN;RAD21_HUMAN;MTG16_HUMAN;SMCA5_HUMAN;ZN610_HUMAN;XRCC3_HUMAN;MIER1_HUMAN;STAG1_HUMAN;HM20A_HUMAN;MBD4_HUMAN;RAG2_HUMAN;RBBP5_HUMAN;ZN530_HUMAN;ZN189_HUMAN;CRTC2_HUMAN;ZN621_HUMAN;ZN404_HUMAN;INT12_HUMAN;UBP7_HUMAN;NBN_HUMAN;GLI2_HUMAN;KAT7_HUMAN;BRD2_HUMAN;MBD2_HUMAN;ZN843_HUMAN;AP2C_HUMAN;ZFP37_HUMAN;ZN207_HUMAN;ZN577_HUMAN;BRD9_HUMAN;ZN792_HUMAN;ZNF2_HUMAN;ZN677_HUMAN;ZNF18_HUMAN;AGO2_HUMAN;ZSCA4_HUMAN;ZN223_HUMAN;MEIS2_HUMAN;CBX3_HUMAN;PRDM1_HUMAN;ZN596_HUMAN;ZN407_HUMAN;NFIA_HUMAN;ID3_HUMAN;ZN394_HUMAN;PRDM2_HUMAN;INT13_HUMAN;GCR_HUMAN;KLF5_HUMAN;ZN664_HUMAN;INT11_HUMAN;ARNT_HUMAN;ZNF19_HUMAN;NUFP1_HUMAN;NCOA6_HUMAN;ZN687_HUMAN;MIER3_HUMAN;FEZF1_HUMAN;RCOR2_HUMAN;DDX20_HUMAN;KLF13_HUMAN;ZN214_HUMAN;BRCA1_HUMAN;SCRT2_HUMAN;THA11_HUMAN;ZFP1_HUMAN;TEAD3_HUMAN;ZN221_HUMAN;PPARG_HUMAN;NELFA_HUMAN;KMT2B_HUMAN;ZN770_HUMAN;CHD2_HUMAN;GATD1_HUMAN;C2D1A_HUMAN;MLX_HUMAN;SMAD5_HUMAN;RAD51_HUMAN;CDK8_HUMAN;TTP_HUMAN;SOX13_HUMAN;ZFHX2_HUMAN;KLF14_HUMAN;ZN707_HUMAN;MZF1_HUMAN;WT1_HUMAN;MCM7_HUMAN;ASH2L_HUMAN;HDAC1_HUMAN;SMRC1_HUMAN;ZF69B_HUMAN;OSR2_HUMAN;PRDM4_HUMAN;SMAD2_HUMAN;RB_HUMAN;ETV1_HUMAN;ZBT44_HUMAN;ZN580_HUMAN;HOMEZ_HUMAN;TEAD1_HUMAN;KLF10_HUMAN;BHE40_HUMAN;ZN335_HUMAN;ZBT25_HUMAN;PHB2_HUMAN;EED_HUMAN;ZN544_HUMAN;ZN662_HUMAN;FOXA3_HUMAN;TBX3_HUMAN;AEBP2_HUMAN;ERF_HUMAN;PAF1_HUMAN;ZN184_HUMAN;RARA_HUMAN;ZF64B_HUMAN;ZBTB2_HUMAN;E4F1_HUMAN;ZN660_HUMAN;CREB1_HUMAN;IRF2_HUMAN;BCL6_HUMAN;RERE_HUMAN;NRF1_HUMAN;ZN629_HUMAN;NFRKB_HUMAN;SMAD4_HUMAN;NFE2_HUMAN;T2FA_HUMAN;ZN488_HUMAN;NCOA1_HUMAN;SP7_HUMAN;P66A_HUMAN;MEF2D_HUMAN;KLF7_HUMAN;PATZ1_HUMAN;ZN350_HUMAN;NELFE_HUMAN;HDGF_HUMAN;KLF11_HUMAN;ZBTB6_HUMAN;TIF1A_HUMAN;OVOL3_HUMAN;PKNX1_HUMAN;PO2F1_HUMAN;Z585B_HUMAN;SMCE1_HUMAN;TFE3_HUMAN;ZN416_HUMAN;ING5_HUMAN;HIC1_HUMAN;PRD10_HUMAN;NFYC_HUMAN;MTA3_HUMAN;ZN239_HUMAN;SKIL_HUMAN;CSN2_HUMAN;MEF2B_HUMAN;SCRT1_HUMAN;ZN830_HUMAN;VEZF1_HUMAN;ZFP41_HUMAN;IKZF3_HUMAN;ELF1_HUMAN;ZBT21_HUMAN;ZN174_HUMAN;GABP1_HUMAN;KLF16_HUMAN;ELF3_HUMAN;RXRB_HUMAN;ZN143_HUMAN;ZZZ3_HUMAN;NC2A_HUMAN;RFX3_HUMAN;SMCA4_HUMAN;TF7L1_HUMAN;BMI1_HUMAN;Z324A_HUMAN;FOXM1_HUMAN;ARI1A_HUMAN;NONO_HUMAN;ZNF23_HUMAN;CBLL2_HUMAN;ZEB2_HUMAN;ZN433_HUMAN;ZN777_HUMAN;SP2_HUMAN;ZBT11_HUMAN;ZN510_HUMAN;MCRS1_HUMAN;HTF4_HUMAN;MNT_HUMAN;PBX3_HUMAN;ZN211_HUMAN;ARI4B_HUMAN;SIN3B_HUMAN;RUVB2_HUMAN;HEY1_HUMAN;KAT8_HUMAN;ZN101_HUMAN;TSH1_HUMAN;ZBT12_HUMAN;ZN300_HUMAN;LCORL_HUMAN;TR150_HUMAN;ZEB1_HUMAN;LEF1_HUMAN;CDK9_HUMAN;ZN776_HUMAN;ZSC23_HUMAN;ZNF76_HUMAN;TADBP_HUMAN;RBAK_HUMAN;ZN514_HUMAN;RUVB1_HUMAN;ZN133_HUMAN;ZN473_HUMAN;ZN639_HUMAN;ZN491_HUMAN;GMEB1_HUMAN;ZN549_HUMAN;ARI1B_HUMAN;ZN155_HUMAN;ZN362_HUMAN;ZN644_HUMAN;ATM_HUMAN;NFIL3_HUMAN;TYY2_HUMAN;ZBT40_HUMAN;TYY1_HUMAN;BC11B_HUMAN;FOXA2_HUMAN;CEBPA_HUMAN;MYCN_HUMAN;HIF1A_HUMAN;SNF5_HUMAN;ETV4_HUMAN;REQU_HUMAN;MTA1_HUMAN;IKZF2_HUMAN;ZKSC8_HUMAN;ZN592_HUMAN;ETV5_HUMAN;IRF9_HUMAN;MAZ_HUMAN;NR2F6_HUMAN;AFF1_HUMAN;PRDM9_HUMAN;ENL_HUMAN;SUH_HUMAN;BCOR_HUMAN;RBM25_HUMAN;EP400_HUMAN;ZBT49_HUMAN;ZNF10_HUMAN;TZAP_HUMAN;ZBT8A_HUMAN;PAX8_HUMAN;SP5_HUMAN;ZSC21_HUMAN;HMGX4_HUMAN;CDC5L_HUMAN;ZN112_HUMAN;NCOA2_HUMAN;PEX2_HUMAN;MTA2_HUMAN;ZBT17_HUMAN;KDM5A_HUMAN;ZN318_HUMAN;RLF_HUMAN;ZN747_HUMAN;ZSA5A_HUMAN;GLIS2_HUMAN;ZNF34_HUMAN;ZSC30_HUMAN;EMSY_HUMAN;ZN626_HUMAN;KDM1A_HUMAN;PF21A_HUMAN;GLI4_HUMAN;MIER2_HUMAN;KDM5C_HUMAN;KLF1_HUMAN;SUMO2_HUMAN;DMAP1_HUMAN;ZSC29_HUMAN;JUND_HUMAN;ZN623_HUMAN;SKI_HUMAN;DIDO1_HUMAN;IKZF1_HUMAN;SIN3A_HUMAN;ZXDB_HUMAN;GFI1B_HUMAN;ZN548_HUMAN;MAD3_HUMAN;HM20B_HUMAN;SRF_HUMAN;BACH1_HUMAN;SP1_HUMAN;BRD4_HUMAN;MYC_HUMAN;ZN511_HUMAN;SALL1_HUMAN;ZN248_HUMAN;PHF8_HUMAN;ARI3A_HUMAN;ZN391_HUMAN;SP130_HUMAN;NR2C1_HUMAN;ATF3_HUMAN;TAF1_HUMAN;P66B_HUMAN;ATF4_HUMAN;MGAP_HUMAN;THB_HUMAN;ZN282_HUMAN;CTCF_HUMAN;FOXO1_HUMAN;BCL6B_HUMAN;FOXP1_HUMAN;ZFP91_HUMAN;NFIC_HUMAN;E2F1_HUMAN;COT1_HUMAN;CTBP1_HUMAN;LMBL2_HUMAN;RUNX1_HUMAN;ZN791_HUMAN;ZN670_HUMAN;ANDR_HUMAN;ZN704_HUMAN;MYNN_HUMAN;KAISO_HUMAN;ZSC26_HUMAN;PHF20_HUMAN;ZIC2_HUMAN;ZSC9_HUMAN;SOX6_HUMAN;ZBT7A_HUMAN;SP3_HUMAN;ATF1_HUMAN;RELB_HUMAN;ZSC22_HUMAN;TAL1_HUMAN;HES1_HUMAN;NCOR1_HUMAN;ZN382_HUMAN;MIXL1_HUMAN;ZN316_HUMAN;ATRX_HUMAN;ZGPAT_HUMAN;SOX5_HUMAN;ATF7_HUMAN;ZN366_HUMAN;ATF2_HUMAN;STAT1_HUMAN;MAX_HUMAN;MED26_HUMAN;MCM2_HUMAN;E2F8_HUMAN;ZN600_HUMAN;INSM2_HUMAN;ONEC2_HUMAN;ZNF7_HUMAN;ZN426_HUMAN;ZN302_HUMAN;REPI1_HUMAN;BCLF1_HUMAN;ZFX_HUMAN;ZSC18_HUMAN;ZN266_HUMAN;RING2_HUMAN;RFOX2_HUMAN;ZN205_HUMAN;KDM3A_HUMAN;ZN692_HUMAN;HDAC3_HUMAN;IKBZ_HUMAN;CBP_HUMAN;KDM6A_HUMAN;KLF8_HUMAN;ZN701_HUMAN;NFAC3_HUMAN;Z518A_HUMAN;ZN493_HUMAN;GATA2_HUMAN;IRF3_HUMAN;CR3L1_HUMAN;ZN837_HUMAN;TBP_HUMAN;NCOA4_HUMAN;KLF6_HUMAN;Z354B_HUMAN;CEBPG_HUMAN;ZBTB1_HUMAN;KDM5B_HUMAN;ZNF26_HUMAN;OZF_HUMAN;ASH1L_HUMAN;CHAP1_HUMAN;KDM4B_HUMAN;TRI22_HUMAN;ZN785_HUMAN;ZN513_HUMAN;GABPA_HUMAN;CREM_HUMAN;ZBT26_HUMAN;ZSA5C_HUMAN;ZN558_HUMAN;ELF4_HUMAN;SMRC2_HUMAN
chr16	25258323	25258324	2	rs12928606	217	G	T	105	1.12152	-1.01753	1.38671e-35	1	3.77075e-32	1	ref	1.12152	1.38671e-35	3.77075e-32	-	Adipose_Subcutaneous;Adipose_Visceral_Omentum;Artery_Aorta;Artery_Coronary;Artery_Tibial;Breast_Mammary_Tissue;Cells_Cultured_fibroblasts;Colon_Sigmoid;Colon_Transverse;Esophagus_Gastroesophageal_Junction;Esophagus_Mucosa;Esophagus_Muscularis;Heart_Atrial_Appendage;Heart_Left_Ventricle;Liver;Lung;Minor_Salivary_Gland;Muscle_Skeletal;Nerve_Tibial;Pancreas;Prostate;Skin_Not_Sun_Exposed_Suprapubic;Skin_Sun_Exposed_Lower_leg;Small_Intestine_Terminal_Ileum;Spleen;Stomach;Thyroid	ENSG00000103375.10;ENSG00000155592.15;ENSG00000274925.1	KDM6A_HUMAN;ARID2_HUMAN;ZSC18_HUMAN;P66B_HUMAN;BCL6B_HUMAN;TBP_HUMAN;RXRB_HUMAN;ZN493_HUMAN;ELF4_HUMAN;KDM3A_HUMAN;ZN707_HUMAN;ZN513_HUMAN;ZN692_HUMAN;IKZF3_HUMAN;KLF8_HUMAN;KDM4B_HUMAN;TAL1_HUMAN;ZN614_HUMAN;ZNF26_HUMAN;ZN101_HUMAN;TIF1A_HUMAN;NCOA4_HUMAN;PHF8_HUMAN;ATF4_HUMAN;ZN433_HUMAN;SMAD4_HUMAN;ZN266_HUMAN;TAF7_HUMAN;KDM5A_HUMAN;GATA1_HUMAN;ZBT21_HUMAN;KDM5B_HUMAN;GFI1B_HUMAN;ARI3A_HUMAN;DIDO1_HUMAN;E2F1_HUMAN;CEBPG_HUMAN;ZBTB1_HUMAN;FOXP1_HUMAN;BCLF1_HUMAN;KLF16_HUMAN;ZN205_HUMAN;ARI1A_HUMAN;ZN426_HUMAN;RFOX2_HUMAN;ZN143_HUMAN;GATA2_HUMAN;IKBZ_HUMAN;SUH_HUMAN;GABP1_HUMAN;RBM22_HUMAN;GABPA_HUMAN;ZN837_HUMAN;CHAP1_HUMAN;CR3L1_HUMAN;MIER1_HUMAN;NFIC_HUMAN;NONO_HUMAN;KMT2A_HUMAN;TAF1_HUMAN;CREM_HUMAN;ONEC2_HUMAN;ASH1L_HUMAN;KLF6_HUMAN;COT1_HUMAN;ZN785_HUMAN;ZN391_HUMAN;Z354B_HUMAN;BMI1_HUMAN;ZFX_HUMAN;IKZF1_HUMAN;CHD4_HUMAN;ZN558_HUMAN;ZBT26_HUMAN;Z324A_HUMAN;ZN664_HUMAN;ZNF23_HUMAN;HDAC3_HUMAN;ZSC29_HUMAN;SMCA4_HUMAN;ZN174_HUMAN;T2FA_HUMAN;ELF3_HUMAN;ARI1B_HUMAN;ZSC21_HUMAN;HIC1_HUMAN;ZBT17_HUMAN;ZN639_HUMAN;RLF_HUMAN;NR2F6_HUMAN;GMEB1_HUMAN;ZFP91_HUMAN;RBAK_HUMAN;ZN473_HUMAN;SKIL_HUMAN;BCOR_HUMAN;ZN155_HUMAN;KLF1_HUMAN;DMAP1_HUMAN;IRF9_HUMAN;ZKSC8_HUMAN;ZNF10_HUMAN;ZN747_HUMAN;SUMO2_HUMAN;ZN112_HUMAN;MIER2_HUMAN;GLI4_HUMAN;ING5_HUMAN;ZN362_HUMAN;ZSC30_HUMAN;GLIS2_HUMAN;ZBT8A_HUMAN;ILF3_HUMAN;ZN318_HUMAN;NFAC3_HUMAN;ZSA5A_HUMAN;PRDM9_HUMAN;TADBP_HUMAN;ZN133_HUMAN;KLF7_HUMAN;NRF1_HUMAN;ZN654_HUMAN;ZN491_HUMAN;CEBPA_HUMAN;BC11B_HUMAN;NCOA2_HUMAN;NFIL3_HUMAN;ETV4_HUMAN;TYY2_HUMAN;TR150_HUMAN;ZN644_HUMAN;ZN549_HUMAN;LEF1_HUMAN;FOXA2_HUMAN;SMRC2_HUMAN;REQU_HUMAN;MTA1_HUMAN;IKZF2_HUMAN;ZBT40_HUMAN;ZN776_HUMAN;ZSC23_HUMAN;ZNF76_HUMAN;CDK9_HUMAN;ZN592_HUMAN;ZN514_HUMAN;RUVB1_HUMAN;KDM1A_HUMAN;ETV5_HUMAN;AFF1_HUMAN;HIF1A_HUMAN;ZNF34_HUMAN;TYY1_HUMAN;ZN300_HUMAN;MTA2_HUMAN;CSN2_HUMAN;EMSY_HUMAN;CHD8_HUMAN;PATZ1_HUMAN;SP2_HUMAN;NCOA1_HUMAN;ZN626_HUMAN;ZN777_HUMAN;TZAP_HUMAN;ZN350_HUMAN;NFRKB_HUMAN;NFYC_HUMAN;P66A_HUMAN;HDGF_HUMAN;TSH1_HUMAN;ZEB1_HUMAN;NFE2_HUMAN;ELF1_HUMAN;ZBT11_HUMAN;MCRS1_HUMAN;MAZ_HUMAN;MEF2D_HUMAN;PBX3_HUMAN;HEY1_HUMAN;ZN211_HUMAN;SIN3B_HUMAN;Z518A_HUMAN;NELFE_HUMAN;ARI4B_HUMAN;NR2C2_HUMAN;MNT_HUMAN;ZN510_HUMAN;RING2_HUMAN;RUVB2_HUMAN;MTA3_HUMAN;FOXM1_HUMAN;ZEB2_HUMAN;KAT8_HUMAN;VEZF1_HUMAN;ZNF7_HUMAN;ZN830_HUMAN;PAX8_HUMAN;PKNX1_HUMAN;SSRP1_HUMAN;SP5_HUMAN;ENL_HUMAN;HMGX4_HUMAN;ZBT12_HUMAN;ZN121_HUMAN;ZFP41_HUMAN;ZBT49_HUMAN;EP400_HUMAN;RBM25_HUMAN;OVOL3_HUMAN;PF21A_HUMAN;SMCE1_HUMAN;Z585B_HUMAN;HTF4_HUMAN;SP130_HUMAN;ZN488_HUMAN;ZN395_HUMAN;NC2A_HUMAN;ZN239_HUMAN;CDC5L_HUMAN;PRD10_HUMAN;KLF11_HUMAN;SCRT1_HUMAN;LCORL_HUMAN;ZN416_HUMAN;MEF2B_HUMAN;SP7_HUMAN;TFE3_HUMAN;PO2F1_HUMAN;ZN511_HUMAN;HM20A_HUMAN;TRI22_HUMAN;MEIS2_HUMAN;ZN577_HUMAN;THA11_HUMAN;ARNT_HUMAN;TBX3_HUMAN;ZN701_HUMAN;TEAD1_HUMAN;ZF64B_HUMAN;DDX20_HUMAN;ZN221_HUMAN;ERF_HUMAN;ZN335_HUMAN;HDAC1_HUMAN;ZBT44_HUMAN;EED_HUMAN;UBP7_HUMAN;ZN184_HUMAN;ZNF2_HUMAN;PRDM2_HUMAN;ZN524_HUMAN;KLF10_HUMAN;KAT7_HUMAN;KLF5_HUMAN;GCR_HUMAN;NUFP1_HUMAN;FEZF1_HUMAN;RCOR2_HUMAN;INT13_HUMAN;MIER3_HUMAN;BRCA1_HUMAN;BHE40_HUMAN;ZNF19_HUMAN;BCL6_HUMAN;BRD4_HUMAN;NFIA_HUMAN;ID3_HUMAN;ZFHX2_HUMAN;ZN843_HUMAN;NCOA6_HUMAN;Z354C_HUMAN;PRDM6_HUMAN;ZN311_HUMAN;XRCC3_HUMAN;TAF9B_HUMAN;TGIF2_HUMAN;ZN561_HUMAN;ZN660_HUMAN;SMAD5_HUMAN;ZN623_HUMAN;CHD2_HUMAN;WT1_HUMAN;ZIK1_HUMAN;ZN610_HUMAN;ZSCA4_HUMAN;ERR1_HUMAN;INT11_HUMAN;IRF2_HUMAN;KLF14_HUMAN;RERE_HUMAN;HNRLL_HUMAN;ZF69B_HUMAN;C2D1A_HUMAN;MAD3_HUMAN;THB_HUMAN;XRCC5_HUMAN;HDAC2_HUMAN;ZN394_HUMAN;MAD4_HUMAN;NR4A1_HUMAN;RHG35_HUMAN;MZF1_HUMAN;ZN407_HUMAN;BRD9_HUMAN;ZFP1_HUMAN;ZN398_HUMAN;CRTC2_HUMAN;MTG16_HUMAN;FOXA3_HUMAN;FOXK2_HUMAN;MLX_HUMAN;ZN792_HUMAN;PRGR_HUMAN;RB_HUMAN;SMRC1_HUMAN;KMT2B_HUMAN;GLI2_HUMAN;AP2C_HUMAN;MCM7_HUMAN;SPT5H_HUMAN;ZN217_HUMAN;KLF17_HUMAN;REST_HUMAN;ZN213_HUMAN;ZN770_HUMAN;ZNF24_HUMAN;ZN189_HUMAN;RUNX3_HUMAN;SMCA5_HUMAN;JUN_HUMAN;ZN341_HUMAN;IKZF5_HUMAN;ZN449_HUMAN;KLF9_HUMAN;EP300_HUMAN;E2F6_HUMAN;OZF_HUMAN;TIF1B_HUMAN;DNMT1_HUMAN;RAD51_HUMAN;ZN662_HUMAN;PRDM1_HUMAN;PPARG_HUMAN;HOMEZ_HUMAN;ZN501_HUMAN;SCRT2_HUMAN;NBN_HUMAN;ZNF18_HUMAN;ZSA5C_HUMAN;KLF13_HUMAN;TF65_HUMAN;BRD2_HUMAN;ZN677_HUMAN;TEAD3_HUMAN;ZBTB2_HUMAN;KDM5C_HUMAN;ZN580_HUMAN;PRDM4_HUMAN;MYRF_HUMAN;ZN148_HUMAN;NELFA_HUMAN;ZBT20_HUMAN;ZFP37_HUMAN;ZN621_HUMAN;GATD1_HUMAN;ZN687_HUMAN;EHMT2_HUMAN;ZN768_HUMAN;ETV1_HUMAN;ZBT25_HUMAN;ZN207_HUMAN;SOX13_HUMAN;ZN544_HUMAN;AEBP2_HUMAN;AGO2_HUMAN;E4F1_HUMAN;ZN791_HUMAN;EGR1_HUMAN;MYCN_HUMAN;BACH1_HUMAN;ATF2_HUMAN;MGAP_HUMAN;RELB_HUMAN;ZN366_HUMAN;CBLL2_HUMAN;HES1_HUMAN;ZBT7A_HUMAN;ZN316_HUMAN;RUNX1_HUMAN;PHF20_HUMAN;ZN382_HUMAN;ZN704_HUMAN;KAISO_HUMAN;ATF3_HUMAN;MYNN_HUMAN;NCOR1_HUMAN;ATRX_HUMAN;ZZZ3_HUMAN;ZN138_HUMAN;PCBP1_HUMAN;NR2C1_HUMAN;ZIC2_HUMAN;ANDR_HUMAN;RBBP5_HUMAN;MCM2_HUMAN;ZN600_HUMAN;TFAP4_HUMAN;ZSC26_HUMAN;STAT1_HUMAN;ZGPAT_HUMAN;RARA_HUMAN;TBX21_HUMAN;MAX_HUMAN;LMBL2_HUMAN;SP3_HUMAN;SRF_HUMAN;MIXL1_HUMAN;SOX5_HUMAN;INSM2_HUMAN;ZBED5_HUMAN;USF2_HUMAN;ZXDB_HUMAN;IRF5_HUMAN;ZSC22_HUMAN;E2F8_HUMAN;CTBP1_HUMAN;STAG1_HUMAN;ZN629_HUMAN;HM20B_HUMAN;ZSC9_HUMAN;ZN157_HUMAN;ESR1_HUMAN;SP1_HUMAN;CTCF_HUMAN;SIN3A_HUMAN;ZSC16_HUMAN;RAG2_HUMAN;ZN548_HUMAN;CREB1_HUMAN;SALL1_HUMAN;SKI_HUMAN;ZN223_HUMAN;ZN248_HUMAN;ATF7_HUMAN;REPI1_HUMAN;MYBB_HUMAN;ZN404_HUMAN;FOXO3_HUMAN;ZN530_HUMAN;MYC_HUMAN;AHR_HUMAN;ZN202_HUMAN;SOX6_HUMAN;ZN596_HUMAN;ATF1_HUMAN;ZNF48_HUMAN
chr16	30875321	30875322	2	rs897984	1025	T	C	140	0.142944	0.02339	2.07378e-06	0.000203402	9.85078e-05	0.00521893	ref	0.142944	2.07378e-06	9.85078e-05	Dementia with Lewy bodies	Adipose_Subcutaneous;Adipose_Visceral_Omentum;Adrenal_Gland;Artery_Aorta;Artery_Coronary;Artery_Tibial;Brain_Anterior_cingulate_cortex_BA24;Brain_Caudate_basal_ganglia;Brain_Cerebellar_Hemisphere;Brain_Cerebellum;Brain_Cortex;Brain_Frontal_Cortex_BA9;Brain_Hippocampus;Brain_Hypothalamus;Brain_Nucleus_accumbens_basal_ganglia;Brain_Putamen_basal_ganglia;Brain_Spinal_cord_cervical_c-1;Breast_Mammary_Tissue;Cells_Cultured_fibroblasts;Cells_EBV-transformed_lymphocytes;Colon_Sigmoid;Colon_Transverse;Esophagus_Gastroesophageal_Junction;Esophagus_Mucosa;Esophagus_Muscularis;Heart_Atrial_Appendage;Heart_Left_Ventricle;Kidney_Cortex;Liver;Lung;Minor_Salivary_Gland;Muscle_Skeletal;Nerve_Tibial;Ovary;Pancreas;Pituitary;Prostate;Skin_Not_Sun_Exposed_Suprapubic;Skin_Sun_Exposed_Lower_leg;Small_Intestine_Terminal_Ileum;Spleen;Stomach;Testis;Thyroid;Uterus;Whole_Blood	ENSG00000099365.10;ENSG00000099377.13;ENSG00000099381.17;ENSG00000099385.11;ENSG00000103496.14;ENSG00000103507.13;ENSG00000103510.19;ENSG00000103549.21;ENSG00000140678.16;ENSG00000150281.6;ENSG00000151006.7;ENSG00000167394.12;ENSG00000167395.10;ENSG00000167397.14;ENSG00000169896.16;ENSG00000169900.7;ENSG00000169957.9;ENSG00000178226.10;ENSG00000196118.11;ENSG00000232748.3;ENSG00000260060.1;ENSG00000260304.1;ENSG00000260911.2;ENSG00000262766.1;ENSG00000275263.1;ENSG00000276867.1;ENSG00000278922.1;ENSG00000279196.1	RUNX1_HUMAN;ZN169_HUMAN;ZSC26_HUMAN;GMEB1_HUMAN;WT1_HUMAN;RHG35_HUMAN;ZGPAT_HUMAN;BRD9_HUMAN;SUH_HUMAN;AFF1_HUMAN;ZN138_HUMAN;PRDM9_HUMAN;CEBPA_HUMAN;ZN596_HUMAN;SMRC1_HUMAN;FOXM1_HUMAN;BCOR_HUMAN;TSH1_HUMAN;MTA2_HUMAN;ZN449_HUMAN;ZN524_HUMAN;RING2_HUMAN;SALL2_HUMAN;ZN652_HUMAN;NFIA_HUMAN;ZN157_HUMAN;HCFC1_HUMAN;ZBTB1_HUMAN;FOXP1_HUMAN;THA_HUMAN;KDM3A_HUMAN;ZEB1_HUMAN;IKZF5_HUMAN;ZSC9_HUMAN;ZN114_HUMAN;MTA3_HUMAN;SRBP2_HUMAN;SMAD4_HUMAN;ZN426_HUMAN;MAX_HUMAN;XRCC5_HUMAN;SNAI2_HUMAN;PRDM6_HUMAN;ZN781_HUMAN;E4F1_HUMAN;P66A_HUMAN;KDM5B_HUMAN;SKIL_HUMAN;LEF1_HUMAN;T2FA_HUMAN;ZNF18_HUMAN;ELF4_HUMAN;EWS_HUMAN;EGR1_HUMAN;TF65_HUMAN;SMCE1_HUMAN;IRF2_HUMAN;NC2A_HUMAN;NFIC_HUMAN;ZN843_HUMAN;ZNF24_HUMAN;COT2_HUMAN;GABP1_HUMAN;ZN707_HUMAN;ZN148_HUMAN;TRI25_HUMAN;KMT2B_HUMAN;ZN211_HUMAN;ZN614_HUMAN;ZN239_HUMAN;ETV1_HUMAN;BCL6B_HUMAN;NCOR1_HUMAN;RBAK_HUMAN;ZN548_HUMAN;BCL6_HUMAN;KLF1_HUMAN;ZN582_HUMAN;ZN214_HUMAN;KMT2A_HUMAN;ZBED5_HUMAN;COT1_HUMAN;GLI2_HUMAN;NUFP1_HUMAN;ZSC16_HUMAN;NR2C2_HUMAN;BC11B_HUMAN;CTBP1_HUMAN;TAF7_HUMAN;TGIF2_HUMAN;BC11A_HUMAN;EGR2_HUMAN;ARI1B_HUMAN;ZN623_HUMAN;KAT8_HUMAN;RCOR2_HUMAN;PRD10_HUMAN;ZN488_HUMAN;SP1_HUMAN;ZBT21_HUMAN;MCRS1_HUMAN;ZN513_HUMAN;SSXT_HUMAN;KDM4B_HUMAN;ZBT40_HUMAN;ZNF76_HUMAN;HEY1_HUMAN;Z518A_HUMAN;SPT5H_HUMAN;CRTC2_HUMAN;NELFE_HUMAN;ZN174_HUMAN;MAD4_HUMAN;ZN639_HUMAN;TYY1_HUMAN;ZN282_HUMAN;ZFX_HUMAN;RERE_HUMAN;ASH1L_HUMAN;CREB1_HUMAN;MYBB_HUMAN;TBP_HUMAN;SUMO2_HUMAN;DMAP1_HUMAN;ZBT11_HUMAN;ZXDB_HUMAN;CTCF_HUMAN;NFRKB_HUMAN;HMGX4_HUMAN;SNIP1_HUMAN;ZN384_HUMAN;KLF7_HUMAN;KLF6_HUMAN;SIN3A_HUMAN;MIXL1_HUMAN;AHR_HUMAN;RFXK_HUMAN;TIF1B_HUMAN;RB_HUMAN;EP400_HUMAN;ZN300_HUMAN;MAD3_HUMAN;ZN629_HUMAN;ZN391_HUMAN;ZZZ3_HUMAN;ZN248_HUMAN;IKBZ_HUMAN;ZN747_HUMAN;NCOA2_HUMAN;KLF16_HUMAN;PPARG_HUMAN;MAF_HUMAN;INSM2_HUMAN;ZN660_HUMAN;SP2_HUMAN;SKI_HUMAN;TR150_HUMAN;OZF_HUMAN;RBBP5_HUMAN;ZN558_HUMAN;ATF7_HUMAN;CTNB1_HUMAN;FOXO3_HUMAN;RAD21_HUMAN;ZKSC8_HUMAN;MYC_HUMAN;LMBL2_HUMAN;USF2_HUMAN;ZBTB6_HUMAN;ZN592_HUMAN;REQU_HUMAN;ZSC18_HUMAN;KLF17_HUMAN;SCRT1_HUMAN;ZN664_HUMAN;GLIS2_HUMAN;ZN205_HUMAN;PCF11_HUMAN;ZEB2_HUMAN;ANDR_HUMAN;ZN121_HUMAN;SALL1_HUMAN;EP300_HUMAN;ZN416_HUMAN;HM20B_HUMAN;ZN473_HUMAN;OSR2_HUMAN;RLF_HUMAN;ZN549_HUMAN;ZN662_HUMAN;CEBPB_HUMAN;INT12_HUMAN;ZN577_HUMAN;ZFP37_HUMAN;ZN768_HUMAN;CREM_HUMAN;ERR1_HUMAN;RFX3_HUMAN;CDK9_HUMAN;MNT_HUMAN;RFX1_HUMAN;ATF2_HUMAN;PYGO2_HUMAN;MCM3_HUMAN;MTG16_HUMAN;PRDM2_HUMAN;GLIS1_HUMAN;ZNF7_HUMAN;ZN621_HUMAN;ZBT44_HUMAN;ZN331_HUMAN;TFE3_HUMAN;UBP7_HUMAN;SIN3B_HUMAN;FOXK2_HUMAN;HDAC2_HUMAN;SMAD2_HUMAN;KLF14_HUMAN;ZN555_HUMAN;ZN600_HUMAN;TP53B_HUMAN;EHMT2_HUMAN;PRDM1_HUMAN;INT13_HUMAN;MUC22_HUMAN;SP5_HUMAN;ZNF10_HUMAN;ZSA5A_HUMAN;ZN221_HUMAN;ZN777_HUMAN;RFOX2_HUMAN;ZSC22_HUMAN;GRHL3_HUMAN;NFAC3_HUMAN;THB_HUMAN;ZNF23_HUMAN;MYNN_HUMAN;RBM25_HUMAN;ZSA5C_HUMAN;HOMEZ_HUMAN;ZN677_HUMAN;SSRP1_HUMAN;P66B_HUMAN;ZN311_HUMAN;KAT7_HUMAN;ESR1_HUMAN;MYRF_HUMAN;Z324A_HUMAN;MEN1_HUMAN;MTG8R_HUMAN;ARNT_HUMAN;ZNF34_HUMAN;ILF3_HUMAN;FLI1_HUMAN;REST_HUMAN;ZSC30_HUMAN;ZBTB2_HUMAN;ZN776_HUMAN;ZN362_HUMAN;NRF1_HUMAN;SP3_HUMAN;ZN785_HUMAN;Z585B_HUMAN;TEAD1_HUMAN;TAF1_HUMAN;HNRLL_HUMAN;KLF8_HUMAN;ZN395_HUMAN;PHB2_HUMAN;TAF9B_HUMAN;CREB3_HUMAN;KDM1A_HUMAN;NR2F6_HUMAN;AP2C_HUMAN;ID3_HUMAN;CHD8_HUMAN;ZN491_HUMAN;Z354C_HUMAN;PHF8_HUMAN;ZN511_HUMAN;ENL_HUMAN;PKNX1_HUMAN;NONO_HUMAN;CENPA_HUMAN;MEIS2_HUMAN;TYY2_HUMAN;STAT1_HUMAN;MAON_HUMAN;SOX6_HUMAN;ZN223_HUMAN;PO2F1_HUMAN;ARID2_HUMAN;MIER2_HUMAN;ZN544_HUMAN;ZSC29_HUMAN;ZN133_HUMAN;ZN302_HUMAN;ZIC2_HUMAN;MIER1_HUMAN;E2F6_HUMAN;ZBT20_HUMAN;ZN335_HUMAN;HDAC3_HUMAN;NFIL3_HUMAN;ZN766_HUMAN;SMCA4_HUMAN;TFDP1_HUMAN;ZN143_HUMAN;ZN830_HUMAN;ZFP1_HUMAN;ELF3_HUMAN;NFYC_HUMAN;HM20A_HUMAN;ZFHX2_HUMAN;AEBP2_HUMAN;ARI4B_HUMAN;ZNT9_HUMAN;ZN519_HUMAN;ZIK1_HUMAN;OVOL3_HUMAN;ZN274_HUMAN;CHAP1_HUMAN;KLF11_HUMAN;ZBT7A_HUMAN;MTA1_HUMAN;ZN493_HUMAN;ZN394_HUMAN;TEAD3_HUMAN;ZN580_HUMAN;ZN316_HUMAN;ZN398_HUMAN;SMCA5_HUMAN;RXRB_HUMAN;ZN112_HUMAN;KLF9_HUMAN;ZBT25_HUMAN;ZN574_HUMAN;ZN521_HUMAN;TBX3_HUMAN;ELF1_HUMAN;ETV5_HUMAN;ZN37A_HUMAN;KDM5A_HUMAN;HDGF_HUMAN;RARA_HUMAN;ZF64B_HUMAN;CR3L1_HUMAN;IRF1_HUMAN;NELFA_HUMAN;ZN770_HUMAN;ZN510_HUMAN;CBX1_HUMAN;ZN175_HUMAN;PHF20_HUMAN;ZN433_HUMAN;HIC1_HUMAN;REPI1_HUMAN;ZBT12_HUMAN;INT11_HUMAN;ZSCA4_HUMAN;ZSC21_HUMAN;MGAP_HUMAN;C2D1A_HUMAN;SOX13_HUMAN;ZN366_HUMAN;SRBP1_HUMAN;ASH2L_HUMAN;RFX5_HUMAN;ZNF26_HUMAN;NR4A1_HUMAN;ZN692_HUMAN;MYCN_HUMAN;ZN561_HUMAN;SMAD5_HUMAN;ZNF48_HUMAN;ZN189_HUMAN;PRDM4_HUMAN;ZFP41_HUMAN;ZN571_HUMAN;SMC3_HUMAN;TIF1A_HUMAN;BRD4_HUMAN;KLF10_HUMAN;STAG1_HUMAN;ZN701_HUMAN;MAZ_HUMAN;ERF_HUMAN;GFI1B_HUMAN;ZN101_HUMAN;HDAC1_HUMAN;ZBT17_HUMAN;FOXA3_HUMAN;ZN382_HUMAN;TBX21_HUMAN;KLF13_HUMAN;ZSC23_HUMAN;ZN837_HUMAN;E2F8_HUMAN;PATZ1_HUMAN;ZBT14_HUMAN;GLI4_HUMAN;NCOA1_HUMAN;FEZF1_HUMAN;GABPA_HUMAN;ZN184_HUMAN;CEBPG_HUMAN;NCOA4_HUMAN;ATF1_HUMAN;ZNF19_HUMAN;SCRT2_HUMAN;ZNF16_HUMAN;GATD1_HUMAN;THA11_HUMAN;TADBP_HUMAN;VEZF1_HUMAN;SP7_HUMAN;BCL3_HUMAN;ZFP91_HUMAN;ZN404_HUMAN;CBLL2_HUMAN;MZF1_HUMAN;IKZF1_HUMAN;SP130_HUMAN;EMSY_HUMAN;FOXA1_HUMAN;ZN792_HUMAN;TZAP_HUMAN;ZN213_HUMAN;ZN547_HUMAN;ZF69B_HUMAN;JUN_HUMAN;ZN704_HUMAN;ZBT8A_HUMAN;ZN350_HUMAN;ZN501_HUMAN;MIER3_HUMAN;SOX5_HUMAN;IKZF3_HUMAN;FOXA2_HUMAN;CXXC1_HUMAN;ZN610_HUMAN;NR2C1_HUMAN;NBN_HUMAN;ATF3_HUMAN;E2F1_HUMAN;ZNF2_HUMAN;ZN341_HUMAN;HTF4_HUMAN;HIF1A_HUMAN;ZBT26_HUMAN
chr16	30957267	30957268	2	rs4889599	574	C	T	97	0.289236	-0.0467104	1.56877e-05	0.00207131	0.000589197	0.0327629	ref	0.289236	1.56877e-05	0.000589197	Chronic obstructive pulmonary disease liability (machine learning-based score)	Adipose_Subcutaneous;Adipose_Visceral_Omentum;Adrenal_Gland;Artery_Aorta;Artery_Coronary;Artery_Tibial;Brain_Anterior_cingulate_cortex_BA24;Brain_Caudate_basal_ganglia;Brain_Cerebellar_Hemisphere;Brain_Cerebellum;Brain_Cortex;Brain_Frontal_Cortex_BA9;Brain_Hippocampus;Brain_Hypothalamus;Brain_Nucleus_accumbens_basal_ganglia;Brain_Putamen_basal_ganglia;Brain_Spinal_cord_cervical_c-1;Breast_Mammary_Tissue;Cells_Cultured_fibroblasts;Cells_EBV-transformed_lymphocytes;Colon_Sigmoid;Colon_Transverse;Esophagus_Gastroesophageal_Junction;Esophagus_Mucosa;Esophagus_Muscularis;Heart_Atrial_Appendage;Heart_Left_Ventricle;Kidney_Cortex;Liver;Lung;Minor_Salivary_Gland;Muscle_Skeletal;Nerve_Tibial;Ovary;Pancreas;Pituitary;Prostate;Skin_Not_Sun_Exposed_Suprapubic;Skin_Sun_Exposed_Lower_leg;Small_Intestine_Terminal_Ileum;Spleen;Stomach;Testis;Thyroid;Uterus;Whole_Blood	ENSG00000099365.10;ENSG00000099377.13;ENSG00000099381.17;ENSG00000099385.11;ENSG00000103496.14;ENSG00000103507.13;ENSG00000103510.19;ENSG00000140691.16;ENSG00000151006.7;ENSG00000167394.12;ENSG00000167395.10;ENSG00000167397.14;ENSG00000169896.16;ENSG00000169900.7;ENSG00000169957.9;ENSG00000176723.9;ENSG00000178226.10;ENSG00000196118.11;ENSG00000232748.3;ENSG00000260304.1;ENSG00000260911.2;ENSG00000261245.2;ENSG00000275263.1;ENSG00000278133.1;ENSG00000278922.1;ENSG00000279196.1;ENSG00000280160.1	SRBP2_HUMAN;ZN239_HUMAN;ZN112_HUMAN;STAT1_HUMAN;MGAP_HUMAN;CSN2_HUMAN;ZN282_HUMAN;CREB1_HUMAN;ZEB2_HUMAN;XRCC3_HUMAN;Z324A_HUMAN;REQU_HUMAN;RING2_HUMAN;Z518A_HUMAN;ZN561_HUMAN;ZBT12_HUMAN;KLF15_HUMAN;ZSC26_HUMAN;MAD4_HUMAN;ZBT20_HUMAN;ZN580_HUMAN;KMT2A_HUMAN;ESR1_HUMAN;SKIL_HUMAN;GABPA_HUMAN;KLF14_HUMAN;MEIS2_HUMAN;TR150_HUMAN;ZN600_HUMAN;ZFX_HUMAN;GLIS2_HUMAN;STAG1_HUMAN;ZN592_HUMAN;FOXM1_HUMAN;ZBT8A_HUMAN;TYY2_HUMAN;ZN189_HUMAN;EGR1_HUMAN;KAT8_HUMAN;BRD9_HUMAN;IRF2_HUMAN;HMGX4_HUMAN;IKZF3_HUMAN;KLF9_HUMAN;ILF3_HUMAN;NUFP1_HUMAN;ZN577_HUMAN;FOSL1_HUMAN;ZNF48_HUMAN;ZBT17_HUMAN;KLF11_HUMAN;SP130_HUMAN;NFIC_HUMAN;SP1_HUMAN;P53_HUMAN;MAFK_HUMAN;ZN843_HUMAN;NFRKB_HUMAN;ZN394_HUMAN;ZBT26_HUMAN;KLF8_HUMAN;BCOR_HUMAN;SP7_HUMAN;HIC1_HUMAN;RBBP5_HUMAN;SMCA4_HUMAN;ATF3_HUMAN;CEBPG_HUMAN;SMRC2_HUMAN;ZN521_HUMAN;TFE3_HUMAN;ZN629_HUMAN;P66B_HUMAN;COT2_HUMAN;TBX3_HUMAN;KLF16_HUMAN;JUN_HUMAN;ZN837_HUMAN;MYCN_HUMAN;GMEB1_HUMAN;ZBTB2_HUMAN;CHD8_HUMAN;CTNB1_HUMAN;NCOR2_HUMAN;ZSCA2_HUMAN;DDX20_HUMAN;ZGPAT_HUMAN;RCOR1_HUMAN;NCOA6_HUMAN;OZF_HUMAN;ZN444_HUMAN;SCRT2_HUMAN;ZSC23_HUMAN;DIDO1_HUMAN;ZN596_HUMAN;MAD3_HUMAN;HDAC2_HUMAN;ETV5_HUMAN;PHF20_HUMAN;E4F1_HUMAN;KLF10_HUMAN;ZN621_HUMAN;SUH_HUMAN;ZN195_HUMAN;MAX_HUMAN;VEZF1_HUMAN;ZN143_HUMAN;WT1_HUMAN;ZFHX2_HUMAN;TIF1A_HUMAN;HTF4_HUMAN;ELF1_HUMAN;GLI4_HUMAN;ZN391_HUMAN;DMAP1_HUMAN;ZN366_HUMAN;TEAD1_HUMAN;ZN692_HUMAN;PCF11_HUMAN;LMBL2_HUMAN;AHR_HUMAN;SMAD2_HUMAN;ZBT11_HUMAN;ZBT25_HUMAN;SCRT1_HUMAN;ZNF24_HUMAN;MXI1_HUMAN;ZN579_HUMAN;ARI4B_HUMAN;NFAC3_HUMAN;KMT2B_HUMAN;SP2_HUMAN;CHAP1_HUMAN;SALL2_HUMAN;ZBT21_HUMAN;MIER1_HUMAN;ZN543_HUMAN;SUMO2_HUMAN;MTA1_HUMAN;PRDM2_HUMAN;ZN501_HUMAN;NC2A_HUMAN;ZN248_HUMAN;ATF7_HUMAN;ZN300_HUMAN;SOX13_HUMAN;ZN205_HUMAN;PATZ1_HUMAN;PRD10_HUMAN;CTCFL_HUMAN;ZN335_HUMAN;ZEB1_HUMAN;RFOX2_HUMAN;SKI_HUMAN;ZSC30_HUMAN;ZN785_HUMAN;ZN830_HUMAN;ZN398_HUMAN;P66A_HUMAN;ZSC29_HUMAN;HDGF_HUMAN;AFF1_HUMAN;ZN558_HUMAN;ZN549_HUMAN;ZN513_HUMAN;ZIC2_HUMAN;ZN770_HUMAN;ZN148_HUMAN;TEAD2_HUMAN;NELFA_HUMAN;ZNF76_HUMAN;FOS_HUMAN;BCL6_HUMAN;ZN318_HUMAN;ZN426_HUMAN;ERR1_HUMAN;CDK9_HUMAN;GCR_HUMAN;ELF4_HUMAN;ZN316_HUMAN;GFI1B_HUMAN;CBLL2_HUMAN;ZN449_HUMAN;ZN263_HUMAN;CTBP1_HUMAN;MAZ_HUMAN;HDAC1_HUMAN;ASH1L_HUMAN;DNMT1_HUMAN;T2AG_HUMAN;KLF7_HUMAN;USF2_HUMAN;HCFC1_HUMAN;ZN777_HUMAN;FOXK2_HUMAN;ZSC18_HUMAN;UBP7_HUMAN;EMSY_HUMAN;HMGB2_HUMAN;LEF1_HUMAN;ZN660_HUMAN;SIN3A_HUMAN;NFYC_HUMAN;SPT5H_HUMAN;MNT_HUMAN;CRTC2_HUMAN;SMAD4_HUMAN;HDAC3_HUMAN;ZN221_HUMAN;ZBT7A_HUMAN;SMCE1_HUMAN;NR2C2_HUMAN;E2F8_HUMAN;TP53B_HUMAN;ZN350_HUMAN;ZN776_HUMAN;ZSA5C_HUMAN;ZSA5A_HUMAN;MZF1_HUMAN;ARNT_HUMAN;ZN213_HUMAN;TYY1_HUMAN;CLOCK_HUMAN;EP300_HUMAN;ZNF34_HUMAN;INSM2_HUMAN;GATD1_HUMAN;TAF9B_HUMAN;PO2F1_HUMAN;BRCA2_HUMAN;MYBB_HUMAN;COT1_HUMAN;ZXDB_HUMAN;MAFG_HUMAN;NCOR1_HUMAN;BC11B_HUMAN;ZN341_HUMAN;RBM25_HUMAN;TEAD3_HUMAN;NR2C1_HUMAN;ASH2L_HUMAN;ERF_HUMAN;MCM7_HUMAN;ZSC21_HUMAN;TADBP_HUMAN;ZN184_HUMAN;SMC3_HUMAN;REST_HUMAN;PRDM4_HUMAN;C2D1A_HUMAN;EGR2_HUMAN;GLIS1_HUMAN;SIN3B_HUMAN;ZN654_HUMAN;ZN362_HUMAN;BHE40_HUMAN;GATA3_HUMAN;E2F1_HUMAN;KLF13_HUMAN;NCOA2_HUMAN;CTCF_HUMAN;T2FA_HUMAN;ZN768_HUMAN;ZBT44_HUMAN;GABP1_HUMAN;TBX21_HUMAN;SP4_HUMAN;ANDR_HUMAN;PRDM9_HUMAN;ZN473_HUMAN;KDM5A_HUMAN;ZF69B_HUMAN;NCOA1_HUMAN;SOX6_HUMAN;PKNX1_HUMAN;TAL1_HUMAN;ZN623_HUMAN;ZSCA4_HUMAN;ATF1_HUMAN;RB_HUMAN;ZN217_HUMAN;KDM4B_HUMAN;KDM6A_HUMAN;SP3_HUMAN;ZFP37_HUMAN;SNF5_HUMAN;SP5_HUMAN;ZN121_HUMAN;HINFP_HUMAN;MTOR_HUMAN;NFXL1_HUMAN;FOXA3_HUMAN;ZN574_HUMAN;ZNF18_HUMAN;IKZF1_HUMAN;THA11_HUMAN;MTA3_HUMAN;ZN101_HUMAN;EP400_HUMAN;ZN639_HUMAN;ZBT40_HUMAN;CR3L1_HUMAN;ZNF2_HUMAN;NRF1_HUMAN;KLF17_HUMAN;SMCA5_HUMAN;ETV1_HUMAN;BRD4_HUMAN;ZN524_HUMAN;ARI1B_HUMAN;NBN_HUMAN;OVOL3_HUMAN;REPI1_HUMAN;KDM1A_HUMAN;TIF1B_HUMAN;ZN174_HUMAN;ZN610_HUMAN;ZZZ3_HUMAN;ZNF10_HUMAN;ZBTB5_HUMAN
chr16	51152113	51152114	1	rs62039688	70	C	G	47	0.0152942	0.217099	0.159988	0.00214502	0.481642	0.0334775	alt	0.217099	0.00214502	0.0334775	Phospholipids to Total Lipids in Large VLDL percentage	Whole_Blood	ENSG00000260616.6	ZEB2_HUMAN;ZN263_HUMAN;ZN768_HUMAN;ZN596_HUMAN;ZXDB_HUMAN;ZSC21_HUMAN;KLF16_HUMAN;ZN449_HUMAN;ZN121_HUMAN;ZN561_HUMAN;ZBT21_HUMAN;E2F1_HUMAN;KLF15_HUMAN;ZN777_HUMAN;ZFHX2_HUMAN;MYCN_HUMAN;ZN510_HUMAN;PATZ1_HUMAN;KLF14_HUMAN;SP2_HUMAN;ZNF10_HUMAN;CTBP1_HUMAN;ZF69B_HUMAN;TZAP_HUMAN;OLIG2_HUMAN;TADBP_HUMAN;OTX2_HUMAN;ZN394_HUMAN;ZF64B_HUMAN;FOXA2_HUMAN;ZN335_HUMAN;ZN792_HUMAN;PRGR_HUMAN;ANDR_HUMAN;ZNF76_HUMAN;ZBT44_HUMAN;ZNF24_HUMAN;PKNX1_HUMAN;ZN600_HUMAN;ZN366_HUMAN;MAZ_HUMAN;MZF1_HUMAN;ARI1A_HUMAN;ZBT8A_HUMAN;ZN692_HUMAN;ZBT26_HUMAN;SUZ12_HUMAN;SP4_HUMAN;ZBT11_HUMAN;ZN362_HUMAN;ZBT17_HUMAN;ZN580_HUMAN;IKZF3_HUMAN;ZN350_HUMAN;KLF10_HUMAN;SSRP1_HUMAN;ZN660_HUMAN;ZBT12_HUMAN;ZN629_HUMAN;ZFP37_HUMAN;ZN282_HUMAN;ZBT20_HUMAN;KLF9_HUMAN;INSM2_HUMAN;PRDM4_HUMAN;HIC1_HUMAN;RBM25_HUMAN;KLF8_HUMAN;SP5_HUMAN;TYY2_HUMAN;ZN501_HUMAN;BC11A_HUMAN;SP3_HUMAN;BCL6B_HUMAN;SMCA4_HUMAN;SMRC1_HUMAN;ZSC30_HUMAN;ZN398_HUMAN;Z324A_HUMAN;TYY1_HUMAN;ZBT7A_HUMAN;ZN524_HUMAN;BRD4_HUMAN;LEF1_HUMAN;CTCF_HUMAN;ZN776_HUMAN;GLIS2_HUMAN;ZN610_HUMAN;PRD10_HUMAN;SETD7_HUMAN;ZN479_HUMAN;ZN384_HUMAN;CREB1_HUMAN;ZFX_HUMAN;KLF13_HUMAN;ZIC2_HUMAN;EGR2_HUMAN;SCRT2_HUMAN;ZN674_HUMAN;ZN770_HUMAN;ZBTB6_HUMAN;ZN174_HUMAN;BRD2_HUMAN;ZFP41_HUMAN;ZN101_HUMAN;KLF17_HUMAN;PRDM6_HUMAN;GLIS1_HUMAN;SP7_HUMAN;ZN513_HUMAN;ZNF2_HUMAN;ZN239_HUMAN;ZN184_HUMAN;PRDM9_HUMAN;ZN341_HUMAN;PRDM2_HUMAN;PRDM1_HUMAN;ZN189_HUMAN;EGR3_HUMAN
chr16	51152113	51152114	1	rs62039688	70	C	G	47	0.0152942	0.217099	0.159988	0.00214502	0.481642	0.0334775	alt	0.217099	0.00214502	0.0334775	Cholesterol to Total Lipids in Medium HDL percentage	Whole_Blood	ENSG00000260616.6	ZEB2_HUMAN;ZN263_HUMAN;ZN768_HUMAN;ZN596_HUMAN;ZXDB_HUMAN;ZSC21_HUMAN;KLF16_HUMAN;ZN449_HUMAN;ZN121_HUMAN;ZN561_HUMAN;ZBT21_HUMAN;E2F1_HUMAN;KLF15_HUMAN;ZN777_HUMAN;ZFHX2_HUMAN;MYCN_HUMAN;ZN510_HUMAN;PATZ1_HUMAN;KLF14_HUMAN;SP2_HUMAN;ZNF10_HUMAN;CTBP1_HUMAN;ZF69B_HUMAN;TZAP_HUMAN;OLIG2_HUMAN;TADBP_HUMAN;OTX2_HUMAN;ZN394_HUMAN;ZF64B_HUMAN;FOXA2_HUMAN;ZN335_HUMAN;ZN792_HUMAN;PRGR_HUMAN;ANDR_HUMAN;ZNF76_HUMAN;ZBT44_HUMAN;ZNF24_HUMAN;PKNX1_HUMAN;ZN600_HUMAN;ZN366_HUMAN;MAZ_HUMAN;MZF1_HUMAN;ARI1A_HUMAN;ZBT8A_HUMAN;ZN692_HUMAN;ZBT26_HUMAN;SUZ12_HUMAN;SP4_HUMAN;ZBT11_HUMAN;ZN362_HUMAN;ZBT17_HUMAN;ZN580_HUMAN;IKZF3_HUMAN;ZN350_HUMAN;KLF10_HUMAN;SSRP1_HUMAN;ZN660_HUMAN;ZBT12_HUMAN;ZN629_HUMAN;ZFP37_HUMAN;ZN282_HUMAN;ZBT20_HUMAN;KLF9_HUMAN;INSM2_HUMAN;PRDM4_HUMAN;HIC1_HUMAN;RBM25_HUMAN;KLF8_HUMAN;SP5_HUMAN;TYY2_HUMAN;ZN501_HUMAN;BC11A_HUMAN;SP3_HUMAN;BCL6B_HUMAN;SMCA4_HUMAN;SMRC1_HUMAN;ZSC30_HUMAN;ZN398_HUMAN;Z324A_HUMAN;TYY1_HUMAN;ZBT7A_HUMAN;ZN524_HUMAN;BRD4_HUMAN;LEF1_HUMAN;CTCF_HUMAN;ZN776_HUMAN;GLIS2_HUMAN;ZN610_HUMAN;PRD10_HUMAN;SETD7_HUMAN;ZN479_HUMAN;ZN384_HUMAN;CREB1_HUMAN;ZFX_HUMAN;KLF13_HUMAN;ZIC2_HUMAN;EGR2_HUMAN;SCRT2_HUMAN;ZN674_HUMAN;ZN770_HUMAN;ZBTB6_HUMAN;ZN174_HUMAN;BRD2_HUMAN;ZFP41_HUMAN;ZN101_HUMAN;KLF17_HUMAN;PRDM6_HUMAN;GLIS1_HUMAN;SP7_HUMAN;ZN513_HUMAN;ZNF2_HUMAN;ZN239_HUMAN;ZN184_HUMAN;PRDM9_HUMAN;ZN341_HUMAN;PRDM2_HUMAN;PRDM1_HUMAN;ZN189_HUMAN;EGR3_HUMAN
chr16	51152113	51152114	1	rs62039688	70	C	G	47	0.0152942	0.217099	0.159988	0.00214502	0.481642	0.0334775	alt	0.217099	0.00214502	0.0334775	Triglycerides to Total Lipids in Small HDL percentage	Whole_Blood	ENSG00000260616.6	ZEB2_HUMAN;ZN263_HUMAN;ZN768_HUMAN;ZN596_HUMAN;ZXDB_HUMAN;ZSC21_HUMAN;KLF16_HUMAN;ZN449_HUMAN;ZN121_HUMAN;ZN561_HUMAN;ZBT21_HUMAN;E2F1_HUMAN;KLF15_HUMAN;ZN777_HUMAN;ZFHX2_HUMAN;MYCN_HUMAN;ZN510_HUMAN;PATZ1_HUMAN;KLF14_HUMAN;SP2_HUMAN;ZNF10_HUMAN;CTBP1_HUMAN;ZF69B_HUMAN;TZAP_HUMAN;OLIG2_HUMAN;TADBP_HUMAN;OTX2_HUMAN;ZN394_HUMAN;ZF64B_HUMAN;FOXA2_HUMAN;ZN335_HUMAN;ZN792_HUMAN;PRGR_HUMAN;ANDR_HUMAN;ZNF76_HUMAN;ZBT44_HUMAN;ZNF24_HUMAN;PKNX1_HUMAN;ZN600_HUMAN;ZN366_HUMAN;MAZ_HUMAN;MZF1_HUMAN;ARI1A_HUMAN;ZBT8A_HUMAN;ZN692_HUMAN;ZBT26_HUMAN;SUZ12_HUMAN;SP4_HUMAN;ZBT11_HUMAN;ZN362_HUMAN;ZBT17_HUMAN;ZN580_HUMAN;IKZF3_HUMAN;ZN350_HUMAN;KLF10_HUMAN;SSRP1_HUMAN;ZN660_HUMAN;ZBT12_HUMAN;ZN629_HUMAN;ZFP37_HUMAN;ZN282_HUMAN;ZBT20_HUMAN;KLF9_HUMAN;INSM2_HUMAN;PRDM4_HUMAN;HIC1_HUMAN;RBM25_HUMAN;KLF8_HUMAN;SP5_HUMAN;TYY2_HUMAN;ZN501_HUMAN;BC11A_HUMAN;SP3_HUMAN;BCL6B_HUMAN;SMCA4_HUMAN;SMRC1_HUMAN;ZSC30_HUMAN;ZN398_HUMAN;Z324A_HUMAN;TYY1_HUMAN;ZBT7A_HUMAN;ZN524_HUMAN;BRD4_HUMAN;LEF1_HUMAN;CTCF_HUMAN;ZN776_HUMAN;GLIS2_HUMAN;ZN610_HUMAN;PRD10_HUMAN;SETD7_HUMAN;ZN479_HUMAN;ZN384_HUMAN;CREB1_HUMAN;ZFX_HUMAN;KLF13_HUMAN;ZIC2_HUMAN;EGR2_HUMAN;SCRT2_HUMAN;ZN674_HUMAN;ZN770_HUMAN;ZBTB6_HUMAN;ZN174_HUMAN;BRD2_HUMAN;ZFP41_HUMAN;ZN101_HUMAN;KLF17_HUMAN;PRDM6_HUMAN;GLIS1_HUMAN;SP7_HUMAN;ZN513_HUMAN;ZNF2_HUMAN;ZN239_HUMAN;ZN184_HUMAN;PRDM9_HUMAN;ZN341_HUMAN;PRDM2_HUMAN;PRDM1_HUMAN;ZN189_HUMAN;EGR3_HUMAN
chr16	51152113	51152114	1	rs62039688	70	C	G	47	0.0152942	0.217099	0.159988	0.00214502	0.481642	0.0334775	alt	0.217099	0.00214502	0.0334775	Triglycerides to Total Lipids in Medium HDL percentage	Whole_Blood	ENSG00000260616.6	ZEB2_HUMAN;ZN263_HUMAN;ZN768_HUMAN;ZN596_HUMAN;ZXDB_HUMAN;ZSC21_HUMAN;KLF16_HUMAN;ZN449_HUMAN;ZN121_HUMAN;ZN561_HUMAN;ZBT21_HUMAN;E2F1_HUMAN;KLF15_HUMAN;ZN777_HUMAN;ZFHX2_HUMAN;MYCN_HUMAN;ZN510_HUMAN;PATZ1_HUMAN;KLF14_HUMAN;SP2_HUMAN;ZNF10_HUMAN;CTBP1_HUMAN;ZF69B_HUMAN;TZAP_HUMAN;OLIG2_HUMAN;TADBP_HUMAN;OTX2_HUMAN;ZN394_HUMAN;ZF64B_HUMAN;FOXA2_HUMAN;ZN335_HUMAN;ZN792_HUMAN;PRGR_HUMAN;ANDR_HUMAN;ZNF76_HUMAN;ZBT44_HUMAN;ZNF24_HUMAN;PKNX1_HUMAN;ZN600_HUMAN;ZN366_HUMAN;MAZ_HUMAN;MZF1_HUMAN;ARI1A_HUMAN;ZBT8A_HUMAN;ZN692_HUMAN;ZBT26_HUMAN;SUZ12_HUMAN;SP4_HUMAN;ZBT11_HUMAN;ZN362_HUMAN;ZBT17_HUMAN;ZN580_HUMAN;IKZF3_HUMAN;ZN350_HUMAN;KLF10_HUMAN;SSRP1_HUMAN;ZN660_HUMAN;ZBT12_HUMAN;ZN629_HUMAN;ZFP37_HUMAN;ZN282_HUMAN;ZBT20_HUMAN;KLF9_HUMAN;INSM2_HUMAN;PRDM4_HUMAN;HIC1_HUMAN;RBM25_HUMAN;KLF8_HUMAN;SP5_HUMAN;TYY2_HUMAN;ZN501_HUMAN;BC11A_HUMAN;SP3_HUMAN;BCL6B_HUMAN;SMCA4_HUMAN;SMRC1_HUMAN;ZSC30_HUMAN;ZN398_HUMAN;Z324A_HUMAN;TYY1_HUMAN;ZBT7A_HUMAN;ZN524_HUMAN;BRD4_HUMAN;LEF1_HUMAN;CTCF_HUMAN;ZN776_HUMAN;GLIS2_HUMAN;ZN610_HUMAN;PRD10_HUMAN;SETD7_HUMAN;ZN479_HUMAN;ZN384_HUMAN;CREB1_HUMAN;ZFX_HUMAN;KLF13_HUMAN;ZIC2_HUMAN;EGR2_HUMAN;SCRT2_HUMAN;ZN674_HUMAN;ZN770_HUMAN;ZBTB6_HUMAN;ZN174_HUMAN;BRD2_HUMAN;ZFP41_HUMAN;ZN101_HUMAN;KLF17_HUMAN;PRDM6_HUMAN;GLIS1_HUMAN;SP7_HUMAN;ZN513_HUMAN;ZNF2_HUMAN;ZN239_HUMAN;ZN184_HUMAN;PRDM9_HUMAN;ZN341_HUMAN;PRDM2_HUMAN;PRDM1_HUMAN;ZN189_HUMAN;EGR3_HUMAN
chr16	54929205	54929206	1	rs12599623	138	C	T	50	0.479961	-0.203502	1.29427e-07	0.960588	8.11747e-06	1	ref	0.479961	1.29427e-07	8.11747e-06	-	Brain_Caudate_basal_ganglia;Brain_Cerebellar_Hemisphere;Brain_Cerebellum;Brain_Frontal_Cortex_BA9;Brain_Nucleus_accumbens_basal_ganglia;Brain_Putamen_basal_ganglia;Nerve_Tibial;Skin_Not_Sun_Exposed_Suprapubic;Skin_Sun_Exposed_Lower_leg	ENSG00000245694.9;ENSG00000259711.1	ZFX_HUMAN;SP4_HUMAN;ZN692_HUMAN;ZBT44_HUMAN;SUH_HUMAN;CRTC2_HUMAN;TRI25_HUMAN;TYY1_HUMAN;SMCA4_HUMAN;ATF2_HUMAN;SP5_HUMAN;PRD10_HUMAN;HDGF_HUMAN;CTCF_HUMAN;CREB1_HUMAN;ZN394_HUMAN;ESR1_HUMAN;SIN3A_HUMAN;ZFHX2_HUMAN;KLF9_HUMAN;ETS1_HUMAN;UBP7_HUMAN;ZBT20_HUMAN;ZN398_HUMAN;SRBP2_HUMAN;E2F1_HUMAN;SUZ12_HUMAN;ZN335_HUMAN;GLIS2_HUMAN;HCFC1_HUMAN;TCF21_HUMAN;BC11B_HUMAN;ANDR_HUMAN;CDK9_HUMAN;KLF10_HUMAN;GLIS1_HUMAN;ZSC30_HUMAN;PKNX1_HUMAN;PATZ1_HUMAN;KMT2A_HUMAN;ZBT17_HUMAN;KLF14_HUMAN;ZN143_HUMAN;CEBPB_HUMAN;HIC1_HUMAN;ZN660_HUMAN;SP2_HUMAN;CATA_HUMAN;MAZ_HUMAN;SP3_HUMAN;ZN350_HUMAN;KLF16_HUMAN;ZBT26_HUMAN;KLF7_HUMAN;ZEB2_HUMAN;PRDM9_HUMAN;KLF13_HUMAN;KLF8_HUMAN;KLF17_HUMAN;RBM25_HUMAN;SP1_HUMAN
chr16	57245047	57245048	1	rs7191091	203	A	C	69	0.214332	0.0211654	0.000442808	0.0138459	0.00967743	0.122666	ref	0.214332	0.000442808	0.00967743	-	Adipose_Subcutaneous;Adipose_Visceral_Omentum;Lung;Muscle_Skeletal;Nerve_Tibial;Skin_Not_Sun_Exposed_Suprapubic;Skin_Sun_Exposed_Lower_leg;Thyroid	ENSG00000102934.9;ENSG00000140848.16;ENSG00000159579.13;ENSG00000172775.16	ZXDB_HUMAN;SMCA4_HUMAN;TZAP_HUMAN;BCL3_HUMAN;FOXM1_HUMAN;ZBT26_HUMAN;ZN580_HUMAN;TIF1B_HUMAN;PRDM4_HUMAN;SRBP2_HUMAN;ARNT_HUMAN;MTG8_HUMAN;SP4_HUMAN;LEF1_HUMAN;ZFHX2_HUMAN;CDK8_HUMAN;ZN189_HUMAN;AHR_HUMAN;ZIC2_HUMAN;KLF10_HUMAN;KLF16_HUMAN;SRBP1_HUMAN;ETS1_HUMAN;KLF9_HUMAN;ESR1_HUMAN;INSM2_HUMAN;PATZ1_HUMAN;ZEB2_HUMAN;ZN394_HUMAN;SCRT2_HUMAN;ZN549_HUMAN;IKZF3_HUMAN;ZFX_HUMAN;PO2F1_HUMAN;ZSC30_HUMAN;SP2_HUMAN;ZN660_HUMAN;SPI1_HUMAN;RAD21_HUMAN;SPT5H_HUMAN;OLIG2_HUMAN;GABPA_HUMAN;SP1_HUMAN;PRD10_HUMAN;CDK9_HUMAN;TRI25_HUMAN;SP3_HUMAN;KLF8_HUMAN;ZN350_HUMAN;CREB1_HUMAN;ZBT44_HUMAN;STAG1_HUMAN;O43245_HUMAN;PRDM2_HUMAN;KMT2C_HUMAN;ZN561_HUMAN;FLI1_HUMAN;ZSC21_HUMAN;CTCF_HUMAN;ZN398_HUMAN;ZBT17_HUMAN;RBM25_HUMAN;GLIS2_HUMAN;P53_HUMAN;EHMT2_HUMAN;EP300_HUMAN;RFX5_HUMAN;STAT3_HUMAN;STAT1_HUMAN;TYY1_HUMAN;E2F8_HUMAN;SIN3A_HUMAN;CHD8_HUMAN;ELF1_HUMAN;ZBT20_HUMAN;PKNX1_HUMAN;SP5_HUMAN;KLF14_HUMAN;ZN366_HUMAN;ZN600_HUMAN;ZN692_HUMAN;MZF1_HUMAN;JUN_HUMAN;LMBL2_HUMAN;ZN335_HUMAN;CRTC2_HUMAN;MYCN_HUMAN;ANDR_HUMAN;ZBT11_HUMAN;WT1_HUMAN;PRDM9_HUMAN;MAZ_HUMAN;ZSC22_HUMAN
chr16	58630160	58630161	1	rs27097	118	G	T	38	0.285702	-0.0376574	8.03234e-05	0.50684	0.00237868	0.795541	ref	0.285702	8.03234e-05	0.00237868	-	Adipose_Subcutaneous;Adipose_Visceral_Omentum;Adrenal_Gland;Artery_Aorta;Brain_Cerebellar_Hemisphere;Brain_Cerebellum;Brain_Nucleus_accumbens_basal_ganglia;Cells_Cultured_fibroblasts;Colon_Sigmoid;Colon_Transverse;Esophagus_Mucosa;Esophagus_Muscularis;Heart_Atrial_Appendage;Heart_Left_Ventricle;Nerve_Tibial;Skin_Sun_Exposed_Lower_leg;Testis;Thyroid	ENSG00000103034.14;ENSG00000103037.11;ENSG00000125107.17;ENSG00000276259.1	SMCA5_HUMAN;REL_HUMAN;PRD10_HUMAN;PRDM9_HUMAN;KLF17_HUMAN;SP3_HUMAN;ZBT7A_HUMAN;LMBL2_HUMAN;COE3_HUMAN;KLF9_HUMAN;OLIG2_HUMAN;FOXP1_HUMAN;ZN792_HUMAN;INSM2_HUMAN;MAZ_HUMAN;ZNF2_HUMAN;KLF14_HUMAN;GLIS1_HUMAN;REST_HUMAN;MAX_HUMAN;HTF4_HUMAN;BACH1_HUMAN;ZN843_HUMAN;ZBT12_HUMAN;ZN558_HUMAN;ZFX_HUMAN;KLF13_HUMAN;ATF7_HUMAN;NBN_HUMAN;ZN692_HUMAN;IRF3_HUMAN;TZAP_HUMAN;IKZF3_HUMAN;ZN341_HUMAN;HDGF_HUMAN;PKNX1_HUMAN;ANDR_HUMAN;SCRT2_HUMAN;ZBT11_HUMAN;BRD2_HUMAN;SUH_HUMAN;ZN622_HUMAN;HNF4A_HUMAN;BCLF1_HUMAN;ZN501_HUMAN;BRD3_HUMAN;GLIS2_HUMAN;UBP7_HUMAN;SRBP2_HUMAN;ZN639_HUMAN;PRDM4_HUMAN;HCFC1_HUMAN;IKZF1_HUMAN;BCL6B_HUMAN;E4F1_HUMAN;KMT2A_HUMAN;CTNB1_HUMAN;ZN101_HUMAN;GFI1B_HUMAN;KLF10_HUMAN;ZBT44_HUMAN;NFXL1_HUMAN;E2F8_HUMAN;NR2C1_HUMAN;ZN677_HUMAN;ZSC21_HUMAN;TADBP_HUMAN;ELF1_HUMAN;ZEB2_HUMAN;AHR_HUMAN;PATZ1_HUMAN;ZF69B_HUMAN;ELF4_HUMAN;BRD4_HUMAN;NRF1_HUMAN;ZNF34_HUMAN;NFYA_HUMAN;ZN600_HUMAN;MTA2_HUMAN;ZN189_HUMAN;BMI1_HUMAN;RB_HUMAN;BHE40_HUMAN;ZNF76_HUMAN;INT13_HUMAN;ZN394_HUMAN;FOXM1_HUMAN;ZBT26_HUMAN;BARX2_HUMAN;ZN391_HUMAN;ZN580_HUMAN;ZN217_HUMAN;ZN549_HUMAN;COT1_HUMAN;RBM25_HUMAN;Z518A_HUMAN;SCRT1_HUMAN;SP7_HUMAN;SMAD2_HUMAN;CDK9_HUMAN;ARID2_HUMAN;ESR1_HUMAN;ZN207_HUMAN;ZBT20_HUMAN;STAT1_HUMAN;ZN629_HUMAN;RELB_HUMAN;ZN384_HUMAN;ZBT21_HUMAN;ZNF10_HUMAN;PRGR_HUMAN;STAG1_HUMAN;ARI3A_HUMAN;ZN777_HUMAN;ZN561_HUMAN;ZN524_HUMAN;ZN143_HUMAN;ZN610_HUMAN;SNAI2_HUMAN;ZFP37_HUMAN;FOXA2_HUMAN;RAD51_HUMAN;DUX4_HUMAN;NFRKB_HUMAN;ZXDB_HUMAN;KLF16_HUMAN;ARNT_HUMAN;ZN174_HUMAN;ZBT17_HUMAN;NFAC3_HUMAN;ZN350_HUMAN;SP2_HUMAN;ZN121_HUMAN;IKZF2_HUMAN;SKIL_HUMAN;ZEB1_HUMAN;KLF5_HUMAN;MEF2B_HUMAN;ZN577_HUMAN;ZN398_HUMAN;ZBT8A_HUMAN;ZN213_HUMAN;BRCA2_HUMAN;ZN513_HUMAN;ZN592_HUMAN;SRF_HUMAN;FOXK2_HUMAN;TBX21_HUMAN;CTCF_HUMAN;MYCN_HUMAN;ZSA5A_HUMAN;PRDM2_HUMAN;TYY1_HUMAN;ZN449_HUMAN;CTBP1_HUMAN;ZN366_HUMAN;KAISO_HUMAN;ZN660_HUMAN;TCF21_HUMAN;HIF1A_HUMAN;ZN662_HUMAN;LEF1_HUMAN;ZN687_HUMAN;TF65_HUMAN;ZNF24_HUMAN;ZBT40_HUMAN;SPT5H_HUMAN;ERG_HUMAN;REQU_HUMAN;PAX8_HUMAN;ZN335_HUMAN;ZN664_HUMAN;KLF11_HUMAN;ENL_HUMAN;P66B_HUMAN;MZF1_HUMAN;TRI22_HUMAN;BC11B_HUMAN;COT2_HUMAN
chr16	69565899	69565900	1	rs8048032	193	A	G	108	0.158983	0.090141	0.000157678	0.00305446	0.0041744	0.0434045	ref	0.158983	0.000157678	0.0041744	-	Adipose_Subcutaneous;Adipose_Visceral_Omentum;Artery_Aorta;Artery_Tibial;Brain_Cortex;Brain_Hippocampus;Cells_Cultured_fibroblasts;Colon_Transverse;Esophagus_Gastroesophageal_Junction;Esophagus_Mucosa;Esophagus_Muscularis;Heart_Atrial_Appendage;Lung;Muscle_Skeletal;Nerve_Tibial;Pituitary;Skin_Not_Sun_Exposed_Suprapubic;Skin_Sun_Exposed_Lower_leg;Spleen;Testis;Thyroid;Whole_Blood	ENSG00000102908.20;ENSG00000141101.12;ENSG00000157322.17;ENSG00000157335.20;ENSG00000198373.12;ENSG00000223496.2;ENSG00000226232.8;ENSG00000255185.5	IKZF3_HUMAN;REST_HUMAN;ZN561_HUMAN;LEF1_HUMAN;CTCF_HUMAN;MAX_HUMAN;SUH_HUMAN;ZSC22_HUMAN;OSR2_HUMAN;ZN677_HUMAN;ZN549_HUMAN;ZN580_HUMAN;Z324A_HUMAN;ZBT17_HUMAN;ZBT7A_HUMAN;ZSA5A_HUMAN;ZN560_HUMAN;TF65_HUMAN;ZN776_HUMAN;FOXA1_HUMAN;ZN596_HUMAN;REQU_HUMAN;SP1_HUMAN;KLF17_HUMAN;MAZ_HUMAN;ZN524_HUMAN;GLIS2_HUMAN;SP5_HUMAN;OLIG2_HUMAN;MYCN_HUMAN;SIN3A_HUMAN;TYY1_HUMAN;ZF64B_HUMAN;MYC_HUMAN;FOXK2_HUMAN;ZN184_HUMAN;TEAD4_HUMAN;ZN341_HUMAN;PRDM2_HUMAN;GRHL3_HUMAN;FOXM1_HUMAN;SMC1A_HUMAN;RAD21_HUMAN;ZN692_HUMAN;CREB1_HUMAN;TSH1_HUMAN;STAT3_HUMAN;ZN335_HUMAN;BCL6_HUMAN;SPI1_HUMAN;MYBB_HUMAN;GLIS1_HUMAN;PKNX1_HUMAN;ZEB2_HUMAN;PRDM9_HUMAN;PRGR_HUMAN;ZN785_HUMAN;TAF1_HUMAN;EP300_HUMAN;RARA_HUMAN;RBM25_HUMAN;ZN37A_HUMAN;ZSC30_HUMAN;RUNX1_HUMAN;ZN770_HUMAN;KLF16_HUMAN;ARNT_HUMAN;ZN213_HUMAN;KAISO_HUMAN;KMT2B_HUMAN;KMT2A_HUMAN;INSM2_HUMAN;PRD10_HUMAN;PRDM4_HUMAN;ZBT26_HUMAN;ZBT44_HUMAN;ZN660_HUMAN;STAT1_HUMAN;E2F1_HUMAN;ZBT20_HUMAN;TIF1B_HUMAN;BRD2_HUMAN;KLF13_HUMAN;ZNF2_HUMAN;SP7_HUMAN;ARI1A_HUMAN;KLF14_HUMAN;ZBT8A_HUMAN;TBP_HUMAN;ZN148_HUMAN;ZN629_HUMAN;ZN391_HUMAN;KLF10_HUMAN;ANDR_HUMAN;EGR2_HUMAN;HNF4A_HUMAN;BRCA2_HUMAN;SP2_HUMAN;ZN174_HUMAN;BMAL1_HUMAN;ZN449_HUMAN;ZNF76_HUMAN;HIC1_HUMAN;TBX21_HUMAN;BRD4_HUMAN;MTG8_HUMAN;ZN202_HUMAN;SMC3_HUMAN;ZBT11_HUMAN;ZN398_HUMAN;MXI1_HUMAN;KLF8_HUMAN;SP3_HUMAN;ZN501_HUMAN;HIF1A_HUMAN;KLF9_HUMAN;ZN350_HUMAN;ZN189_HUMAN;PATZ1_HUMAN;ZNF10_HUMAN;SMCA4_HUMAN;TYY2_HUMAN;ARID2_HUMAN;ZFX_HUMAN;SSXT_HUMAN;CTNB1_HUMAN;HTF4_HUMAN;ZBTB6_HUMAN;ZSC21_HUMAN;ZBT12_HUMAN;JUND_HUMAN;ZN394_HUMAN;GATA2_HUMAN;ZN577_HUMAN;ZN513_HUMAN;SCRT2_HUMAN;ZFHX2_HUMAN;ZN362_HUMAN;ZF69B_HUMAN;ZSC18_HUMAN;ESR1_HUMAN;ZIC2_HUMAN;PRDM6_HUMAN;STAG1_HUMAN;SMRC1_HUMAN;BRD9_HUMAN
chr16	71289561	71289562	1	rs3096379	76	T	C	20	0.757286	-0.558715	3.00244e-06	0.995413	0.000137136	1	ref	0.757286	3.00244e-06	0.000137136	-	Adipose_Subcutaneous;Adipose_Visceral_Omentum;Artery_Aorta;Artery_Coronary;Artery_Tibial;Breast_Mammary_Tissue;Cells_Cultured_fibroblasts;Cells_EBV-transformed_lymphocytes;Colon_Sigmoid;Colon_Transverse;Esophagus_Gastroesophageal_Junction;Esophagus_Muscularis;Liver;Lung;Muscle_Skeletal;Nerve_Tibial;Skin_Not_Sun_Exposed_Suprapubic;Skin_Sun_Exposed_Lower_leg;Thyroid;Whole_Blood	ENSG00000102967.11;ENSG00000180917.17	ZN660_HUMAN;KLF14_HUMAN;TYY1_HUMAN;KLF9_HUMAN;SNF5_HUMAN;SIN3A_HUMAN;ZNF24_HUMAN;ZN335_HUMAN;GRHL2_HUMAN;ZN561_HUMAN;PATZ1_HUMAN;ZN366_HUMAN;EGR1_HUMAN;ELK1_HUMAN;KDM6A_HUMAN;FOXP1_HUMAN;MAX_HUMAN;KDM5B_HUMAN;SP3_HUMAN;TZAP_HUMAN;NRF1_HUMAN;T2FA_HUMAN;MTOR_HUMAN;TRI22_HUMAN;MNT_HUMAN;EGR3_HUMAN;SCRT2_HUMAN;KLF17_HUMAN;EHMT2_HUMAN;MZF1_HUMAN;IKZF3_HUMAN;SP7_HUMAN;ANDR_HUMAN;RAD21_HUMAN;MAZ_HUMAN;KMT2A_HUMAN;CLOCK_HUMAN;ZBT17_HUMAN;ELF1_HUMAN;ZBT20_HUMAN;E2F1_HUMAN;PKNX1_HUMAN;ZN687_HUMAN;ARI1A_HUMAN;CTBP1_HUMAN;SPT5H_HUMAN;ZN444_HUMAN;ZN398_HUMAN;ZXDB_HUMAN;SP1_HUMAN;SP5_HUMAN;MXI1_HUMAN;INSM2_HUMAN;BCL6_HUMAN;SP2_HUMAN;RFX5_HUMAN;ZN692_HUMAN;SMCA4_HUMAN;ZN549_HUMAN;BRD2_HUMAN;CTCF_HUMAN;ZN217_HUMAN;ZSC30_HUMAN;ZFHX2_HUMAN;OSR2_HUMAN;Z518A_HUMAN;EGR2_HUMAN;BMI1_HUMAN;ZN770_HUMAN;STAT1_HUMAN;PRD10_HUMAN;HIC1_HUMAN;NFIB_HUMAN;LMBL2_HUMAN;SMC3_HUMAN;TBP_HUMAN;HCFC1_HUMAN;ZN600_HUMAN;RAD51_HUMAN;RBBP5_HUMAN;ESR1_HUMAN;ZBT11_HUMAN;ZN189_HUMAN;ZBT44_HUMAN;ZN394_HUMAN;PRDM1_HUMAN;BRD4_HUMAN;RFX1_HUMAN;CREB1_HUMAN;GATA3_HUMAN;ETS1_HUMAN;MYC_HUMAN;ZBT26_HUMAN;EP300_HUMAN;ZFX_HUMAN;TIF1B_HUMAN;ZFP37_HUMAN
chr16	84116772	84116773	1	rs7205363	203	A	G	74	-0.174348	0.435322	0.999572	5.20634e-20	1	2.83142e-17	alt	0.435322	5.20634e-20	2.83142e-17	-	Adipose_Subcutaneous;Adipose_Visceral_Omentum;Adrenal_Gland;Artery_Aorta;Artery_Tibial;Brain_Anterior_cingulate_cortex_BA24;Brain_Caudate_basal_ganglia;Brain_Cerebellar_Hemisphere;Brain_Cerebellum;Brain_Cortex;Brain_Frontal_Cortex_BA9;Brain_Hippocampus;Brain_Nucleus_accumbens_basal_ganglia;Brain_Putamen_basal_ganglia;Breast_Mammary_Tissue;Cells_Cultured_fibroblasts;Cells_EBV-transformed_lymphocytes;Colon_Sigmoid;Colon_Transverse;Esophagus_Gastroesophageal_Junction;Esophagus_Mucosa;Esophagus_Muscularis;Heart_Atrial_Appendage;Heart_Left_Ventricle;Lung;Muscle_Skeletal;Nerve_Tibial;Pancreas;Pituitary;Prostate;Skin_Not_Sun_Exposed_Suprapubic;Skin_Sun_Exposed_Lower_leg;Spleen;Stomach;Testis;Thyroid;Whole_Blood	ENSG00000103154.9;ENSG00000103160.11;ENSG00000103168.16;ENSG00000140943.16;ENSG00000140955.10;ENSG00000154099.17;ENSG00000166558.10;ENSG00000250685.7;ENSG00000260018.1	TFDP1_HUMAN;GABP1_HUMAN;ZBT44_HUMAN;ATF7_HUMAN;KMT2B_HUMAN;NCOR1_HUMAN;SSRP1_HUMAN;ZEB2_HUMAN;ZN394_HUMAN;ARID2_HUMAN;MGAP_HUMAN;PRDM9_HUMAN;ZIC2_HUMAN;ZN610_HUMAN;MEIS2_HUMAN;ZBT12_HUMAN;MYC_HUMAN;SKIL_HUMAN;HCFC1_HUMAN;MAX_HUMAN;ZN174_HUMAN;RING2_HUMAN;FOXK2_HUMAN;HIF1A_HUMAN;ZXDB_HUMAN;TBX21_HUMAN;KLF16_HUMAN;BRD9_HUMAN;BRCA1_HUMAN;MYBB_HUMAN;BRD2_HUMAN;ZSC30_HUMAN;KMT2C_HUMAN;HIC1_HUMAN;NCOA6_HUMAN;CATA_HUMAN;ZNF10_HUMAN;PKNX1_HUMAN;NELFA_HUMAN;EGR1_HUMAN;PTEN_HUMAN;ILF3_HUMAN;ZN600_HUMAN;SIN3B_HUMAN;CDK9_HUMAN;ARI1B_HUMAN;ANDR_HUMAN;MYCN_HUMAN;ZBT26_HUMAN;HDAC1_HUMAN;ZSC29_HUMAN;ESR1_HUMAN;INT13_HUMAN;JUN_HUMAN;MBD4_HUMAN;ZN639_HUMAN;ZN189_HUMAN;ZZZ3_HUMAN;E2F8_HUMAN;NRF1_HUMAN;TCF21_HUMAN;ZBT20_HUMAN;ZN335_HUMAN;TYY1_HUMAN;RAG2_HUMAN;CRTC2_HUMAN;AP2A_HUMAN;ATF3_HUMAN;TYY2_HUMAN;ZFHX2_HUMAN;BRD4_HUMAN;INSM2_HUMAN;ARNT_HUMAN;CHD2_HUMAN;CR3L1_HUMAN;ZNF24_HUMAN;NR2C1_HUMAN;MAZ_HUMAN;TFAP4_HUMAN;ELF1_HUMAN;BC11B_HUMAN;WT1_HUMAN;INT11_HUMAN;TAF9B_HUMAN;ERR1_HUMAN;MTA3_HUMAN;CDK8_HUMAN;NONO_HUMAN;AP2C_HUMAN;MNT_HUMAN;P66B_HUMAN;KLF14_HUMAN;ASH1L_HUMAN;KAISO_HUMAN;GMEB1_HUMAN;PATZ1_HUMAN;FOXP1_HUMAN;AHR_HUMAN;SMAD2_HUMAN;ZBT17_HUMAN;NELFE_HUMAN;ZN561_HUMAN;GLIS1_HUMAN;ZN592_HUMAN;ZN692_HUMAN;ZFX_HUMAN;RFX5_HUMAN;TADBP_HUMAN;RFOX2_HUMAN;ZNF76_HUMAN;STAG1_HUMAN;VEZF1_HUMAN;PHF8_HUMAN;HDAC3_HUMAN;SIN3A_HUMAN;CREB1_HUMAN;GRHL3_HUMAN;FOXM1_HUMAN;FOXA1_HUMAN;EMSY_HUMAN;NCOA2_HUMAN;ZN501_HUMAN;SPT5H_HUMAN;RHG35_HUMAN;KDM1A_HUMAN;CTCFL_HUMAN;RBM25_HUMAN;SP2_HUMAN;REST_HUMAN;LEF1_HUMAN;ZN677_HUMAN;COT2_HUMAN;NFIC_HUMAN;STAT1_HUMAN;CTCF_HUMAN;ZN660_HUMAN;CTBP1_HUMAN;ZN282_HUMAN;RBBP5_HUMAN;ZN596_HUMAN;SP7_HUMAN;NR2C2_HUMAN;ZN770_HUMAN;KDM4B_HUMAN;TET2_HUMAN;PHF20_HUMAN;CHD8_HUMAN;BAP1_HUMAN;ZN350_HUMAN;RB_HUMAN;SP1_HUMAN;ZN629_HUMAN;CLOCK_HUMAN;LMBL2_HUMAN;SMCA4_HUMAN;EP400_HUMAN;ATF1_HUMAN;ZN398_HUMAN;OLIG2_HUMAN;SOX6_HUMAN
chr16	84116848	84116849	1	rs7205403	176	A	G	65	0.0259602	0.237115	0.287581	1.44395e-06	0.626029	7.45515e-05	alt	0.237115	1.44395e-06	7.45515e-05	-	Adipose_Subcutaneous;Adipose_Visceral_Omentum;Artery_Aorta;Artery_Tibial;Brain_Anterior_cingulate_cortex_BA24;Brain_Caudate_basal_ganglia;Brain_Cerebellar_Hemisphere;Brain_Cerebellum;Brain_Cortex;Brain_Frontal_Cortex_BA9;Brain_Hippocampus;Breast_Mammary_Tissue;Cells_Cultured_fibroblasts;Colon_Sigmoid;Colon_Transverse;Esophagus_Gastroesophageal_Junction;Esophagus_Mucosa;Esophagus_Muscularis;Lung;Muscle_Skeletal;Nerve_Tibial;Pancreas;Pituitary;Prostate;Skin_Not_Sun_Exposed_Suprapubic;Skin_Sun_Exposed_Lower_leg;Testis;Thyroid;Whole_Blood	ENSG00000103160.11;ENSG00000103168.16;ENSG00000140943.16;ENSG00000140955.10;ENSG00000154099.17;ENSG00000166558.10;ENSG00000250685.7;ENSG00000260018.1	KLF5_HUMAN;BCL3_HUMAN;ZFP37_HUMAN;MTA2_HUMAN;REST_HUMAN;RUNX1_HUMAN;KLF17_HUMAN;GCR_HUMAN;KMT2A_HUMAN;MBD4_HUMAN;PHF20_HUMAN;ZF69B_HUMAN;ZN660_HUMAN;FEZF1_HUMAN;SIN3B_HUMAN;WT1_HUMAN;AP2C_HUMAN;ZBT11_HUMAN;PRD10_HUMAN;CHAP1_HUMAN;HDAC2_HUMAN;RAG2_HUMAN;MTA3_HUMAN;OZF_HUMAN;NELFA_HUMAN;LEF1_HUMAN;ZSA5A_HUMAN;SP2_HUMAN;SMC3_HUMAN;ZEB2_HUMAN;ESR1_HUMAN;PHF8_HUMAN;BCOR_HUMAN;ZBT40_HUMAN;ZN600_HUMAN;MYC_HUMAN;SP1_HUMAN;SRBP2_HUMAN;MEIS2_HUMAN;ZNF76_HUMAN;E2F8_HUMAN;TFDP1_HUMAN;ZN549_HUMAN;MAX_HUMAN;RBBP5_HUMAN;RING2_HUMAN;E4F1_HUMAN;CXXC1_HUMAN;ZN350_HUMAN;ARI1B_HUMAN;OLIG2_HUMAN;GMEB1_HUMAN;HDAC1_HUMAN;EP400_HUMAN;ING2_HUMAN;FOXM1_HUMAN;ZN785_HUMAN;GABPA_HUMAN;PKNX1_HUMAN;ANDR_HUMAN;ZN449_HUMAN;DACH1_HUMAN;SMCA4_HUMAN;RBM25_HUMAN;ZN174_HUMAN;ZN184_HUMAN;TIF1A_HUMAN;CLOCK_HUMAN;ZBT44_HUMAN;GLIS1_HUMAN;NELFE_HUMAN;GABP1_HUMAN;HCFC1_HUMAN;ZN577_HUMAN;NCOA6_HUMAN;VEZF1_HUMAN;ID3_HUMAN;SMAD2_HUMAN;ZN692_HUMAN;SKIL_HUMAN;HDAC3_HUMAN;SIN3A_HUMAN;MNT_HUMAN;PRGR_HUMAN;ZN148_HUMAN;ZN121_HUMAN;INT11_HUMAN;LMBL2_HUMAN;ZN398_HUMAN;ZN843_HUMAN;TBX21_HUMAN;TF65_HUMAN;NCOR1_HUMAN;KAISO_HUMAN;MUC22_HUMAN;CATA_HUMAN;ZN394_HUMAN;ZN580_HUMAN;BC11B_HUMAN;ARNT_HUMAN;ATF7_HUMAN;NR2C1_HUMAN;SP3_HUMAN;SUMO2_HUMAN;ZNF24_HUMAN;TFAP4_HUMAN;ZN766_HUMAN;INT13_HUMAN;ZSC30_HUMAN;ERR1_HUMAN;CHD2_HUMAN;BRD2_HUMAN;MEN1_HUMAN;CDK8_HUMAN;P66B_HUMAN;ASH1L_HUMAN;ZBTB2_HUMAN;TIF1B_HUMAN;KDM1A_HUMAN;NCOA2_HUMAN;CREB1_HUMAN;NONO_HUMAN;ZN610_HUMAN;ZN316_HUMAN;CR3L1_HUMAN;RHG35_HUMAN;EMSY_HUMAN;SMAD5_HUMAN;ZN282_HUMAN;KDM5B_HUMAN;REQU_HUMAN;PATZ1_HUMAN;MYCN_HUMAN;SPT5H_HUMAN;TYY2_HUMAN;INSM2_HUMAN;TEAD4_HUMAN;NCOA1_HUMAN;TBP_HUMAN;ZN629_HUMAN;INT12_HUMAN;SP7_HUMAN;FOXK2_HUMAN;ZN189_HUMAN;MK14_HUMAN;ZBT20_HUMAN;ZZZ3_HUMAN;RAD21_HUMAN;STAT1_HUMAN;ZN501_HUMAN;EP300_HUMAN;RB_HUMAN;TAF9B_HUMAN;ATF1_HUMAN;KLF8_HUMAN;KLF13_HUMAN;TCF21_HUMAN;TADBP_HUMAN;PTEN_HUMAN;ZBT26_HUMAN;SOX6_HUMAN;KMT2B_HUMAN;NRF1_HUMAN;ZN770_HUMAN;ZN335_HUMAN;CTCF_HUMAN;COT2_HUMAN;ZN382_HUMAN;KMT2C_HUMAN;ZN639_HUMAN;ZNF2_HUMAN;HDGF_HUMAN;ZN768_HUMAN;ZN341_HUMAN;TYY1_HUMAN;GLIS2_HUMAN;E2F1_HUMAN;ZXDB_HUMAN;ZBT8A_HUMAN;T2FA_HUMAN;ZFHX2_HUMAN;FOXA1_HUMAN;MYBB_HUMAN;STAG1_HUMAN;CRTC2_HUMAN;ZN395_HUMAN;NR2C2_HUMAN;BRD4_HUMAN;CREM_HUMAN;SUH_HUMAN;KLF16_HUMAN;KLF1_HUMAN;FOXP1_HUMAN;EGR2_HUMAN;ATF3_HUMAN;SKI_HUMAN;KLF14_HUMAN;CDK9_HUMAN;NFIC_HUMAN;FOXA2_HUMAN;KDM6A_HUMAN;MGAP_HUMAN;KLF7_HUMAN;ARID2_HUMAN;LDB1_HUMAN;HMBX1_HUMAN;ZBT12_HUMAN;CTCFL_HUMAN;KLF9_HUMAN;CTBP1_HUMAN;ZN561_HUMAN;UBF1_HUMAN;PRDM9_HUMAN;COT1_HUMAN;RFOX2_HUMAN;JUN_HUMAN;ZBT17_HUMAN;ZN592_HUMAN;MAZ_HUMAN;ZFX_HUMAN;BRCA1_HUMAN;ZN366_HUMAN;BAP1_HUMAN;ILF3_HUMAN;AHR_HUMAN;SCRT2_HUMAN;KLF10_HUMAN;ZIC2_HUMAN;HIC1_HUMAN;EGR1_HUMAN;MAFK_HUMAN;TAL1_HUMAN
chr16	88663164	88663165	1	rs3794625	147	C	T	48	0.259501	-0.0151693	3.2777e-05	0.321674	0.00110978	0.658304	ref	0.259501	3.2777e-05	0.00110978	Mean corpuscular hemoglobin	Adipose_Subcutaneous;Adipose_Visceral_Omentum;Adrenal_Gland;Artery_Aorta;Artery_Coronary;Artery_Tibial;Brain_Caudate_basal_ganglia;Brain_Cerebellar_Hemisphere;Brain_Cortex;Brain_Frontal_Cortex_BA9;Brain_Hypothalamus;Brain_Nucleus_accumbens_basal_ganglia;Brain_Putamen_basal_ganglia;Breast_Mammary_Tissue;Cells_Cultured_fibroblasts;Colon_Sigmoid;Colon_Transverse;Esophagus_Gastroesophageal_Junction;Esophagus_Mucosa;Esophagus_Muscularis;Heart_Atrial_Appendage;Heart_Left_Ventricle;Liver;Lung;Minor_Salivary_Gland;Muscle_Skeletal;Nerve_Tibial;Ovary;Pancreas;Pituitary;Prostate;Skin_Not_Sun_Exposed_Suprapubic;Skin_Sun_Exposed_Lower_leg;Small_Intestine_Terminal_Ileum;Spleen;Stomach;Thyroid;Whole_Blood	ENSG00000051523.10;ENSG00000158717.10;ENSG00000185669.5;ENSG00000260630.6	CTCFL_HUMAN;BCOR_HUMAN;PRDM2_HUMAN;ZSC26_HUMAN;NCOA2_HUMAN;ILF3_HUMAN;P66B_HUMAN;KLF17_HUMAN;RING2_HUMAN;SMCA4_HUMAN;PRD10_HUMAN;NCOR1_HUMAN;GFI1B_HUMAN;ZSC22_HUMAN;CREB1_HUMAN;ZN561_HUMAN;ZN394_HUMAN;ATF3_HUMAN;LIN9_HUMAN;ZBT17_HUMAN;SUMO2_HUMAN;BC11B_HUMAN;HIC1_HUMAN;C2D1A_HUMAN;HDAC2_HUMAN;ARI1B_HUMAN;ZN660_HUMAN;REQU_HUMAN;BRD9_HUMAN;PRDM4_HUMAN;RB_HUMAN;CSN2_HUMAN;DDX20_HUMAN;ESR1_HUMAN;MTG8_HUMAN;ATF2_HUMAN;NFAC3_HUMAN;ZN770_HUMAN;ZNF18_HUMAN;COT2_HUMAN;NELFA_HUMAN;TR150_HUMAN;NRF1_HUMAN;FOXK2_HUMAN;ZF69B_HUMAN;TADBP_HUMAN;ZN341_HUMAN;TAL1_HUMAN;RAD51_HUMAN;ZN335_HUMAN;RFOX2_HUMAN;ARNT_HUMAN;FEZF1_HUMAN;RUNX1_HUMAN;SKIL_HUMAN;MGAP_HUMAN;ENL_HUMAN;KLF14_HUMAN;ZN776_HUMAN;LMBL2_HUMAN;SUH_HUMAN;OLIG2_HUMAN;NR2C2_HUMAN;ARID2_HUMAN;ZBT21_HUMAN;AFF1_HUMAN;ZN580_HUMAN;ZBTB2_HUMAN;RBM25_HUMAN;SMCA5_HUMAN;NBN_HUMAN;NFIC_HUMAN;KLF1_HUMAN;E2F1_HUMAN;TYY2_HUMAN;TEAD4_HUMAN;ATF1_HUMAN;ZSC21_HUMAN;MTA1_HUMAN;ZEB2_HUMAN;SP7_HUMAN;GABP1_HUMAN;ZSC30_HUMAN;LEF1_HUMAN;ERR1_HUMAN;ELF4_HUMAN;ZN592_HUMAN;EP400_HUMAN;ZBTB5_HUMAN;NCOA1_HUMAN;SCRT2_HUMAN;TAF9B_HUMAN;INSM2_HUMAN;ZN629_HUMAN;HCFC1_HUMAN;ZXDB_HUMAN;ZN148_HUMAN;ATF7_HUMAN;ZN692_HUMAN;IKZF1_HUMAN;HDAC1_HUMAN;GLIS1_HUMAN;KLF10_HUMAN;MAZ_HUMAN;YBOX3_HUMAN;ZFHX2_HUMAN;MTA3_HUMAN;KLF7_HUMAN;ZN184_HUMAN;NR4A1_HUMAN;VEZF1_HUMAN;SP3_HUMAN;NCOA6_HUMAN;FOXM1_HUMAN;MYBB_HUMAN;SIN3B_HUMAN;NOTC1_HUMAN;MNT_HUMAN;TIF1B_HUMAN;NFYA_HUMAN;HES1_HUMAN;ANDR_HUMAN;FOXA2_HUMAN;ZFX_HUMAN;RARA_HUMAN;CREM_HUMAN;STAT1_HUMAN;TIF1A_HUMAN;SP2_HUMAN;PRDM9_HUMAN;BHE40_HUMAN;E4F1_HUMAN;ZBT8A_HUMAN;TZAP_HUMAN;KLF13_HUMAN;MBD2_HUMAN;HTF4_HUMAN;ZN391_HUMAN;NR2C1_HUMAN;ZN398_HUMAN;MUC22_HUMAN;ZN639_HUMAN;EMSY_HUMAN;CTBP1_HUMAN;MEIS2_HUMAN;ZBT7A_HUMAN;SMCE1_HUMAN;NCOA3_HUMAN;WT1_HUMAN;NONO_HUMAN;NELFE_HUMAN;ZBT40_HUMAN;ZN600_HUMAN;EGR1_HUMAN;P66A_HUMAN;HDGF_HUMAN;MTA2_HUMAN;CR3L1_HUMAN;ZBT20_HUMAN;OVOL3_HUMAN;PATZ1_HUMAN;KMT2A_HUMAN;ELF1_HUMAN;ZBTB6_HUMAN;ZN501_HUMAN;STAG1_HUMAN;TYY1_HUMAN;SOX6_HUMAN;CTCF_HUMAN;RBBP5_HUMAN;GLIS2_HUMAN;GMEB1_HUMAN;PKNX1_HUMAN;ZNF10_HUMAN;ZN189_HUMAN;SMAD2_HUMAN;T2FA_HUMAN;ZNF2_HUMAN;SNAI2_HUMAN;TBP_HUMAN;MAX_HUMAN;ZNF24_HUMAN;E2F8_HUMAN;BRD4_HUMAN;ZN316_HUMAN;NFRKB_HUMAN;HDAC3_HUMAN;KLF16_HUMAN;ASH1L_HUMAN;E2F6_HUMAN;PRGR_HUMAN;KLF8_HUMAN;SP1_HUMAN;ZIC2_HUMAN;REST_HUMAN;ZNF76_HUMAN;ZN282_HUMAN;PF21A_HUMAN;SRBP2_HUMAN;COT1_HUMAN;KDM6A_HUMAN;KDM1A_HUMAN;CHAP1_HUMAN;SPT5H_HUMAN;ZN350_HUMAN;ZBT26_HUMAN;THAP1_HUMAN;KLF9_HUMAN
chr16	88663379	88663380	1	rs3794628	143	C	T	38	0.340679	-0.056277	1.66792e-06	0.469438	8.15574e-05	0.766829	ref	0.340679	1.66792e-06	8.15574e-05	-	Adipose_Subcutaneous;Adipose_Visceral_Omentum;Adrenal_Gland;Artery_Aorta;Artery_Coronary;Artery_Tibial;Brain_Caudate_basal_ganglia;Brain_Cerebellar_Hemisphere;Brain_Cerebellum;Brain_Cortex;Brain_Frontal_Cortex_BA9;Brain_Hypothalamus;Brain_Nucleus_accumbens_basal_ganglia;Brain_Putamen_basal_ganglia;Breast_Mammary_Tissue;Cells_Cultured_fibroblasts;Cells_EBV-transformed_lymphocytes;Colon_Sigmoid;Colon_Transverse;Esophagus_Gastroesophageal_Junction;Esophagus_Mucosa;Esophagus_Muscularis;Heart_Atrial_Appendage;Heart_Left_Ventricle;Liver;Lung;Minor_Salivary_Gland;Muscle_Skeletal;Nerve_Tibial;Ovary;Pancreas;Pituitary;Prostate;Skin_Not_Sun_Exposed_Suprapubic;Skin_Sun_Exposed_Lower_leg;Small_Intestine_Terminal_Ileum;Spleen;Stomach;Thyroid;Uterus;Whole_Blood	ENSG00000051523.10;ENSG00000158717.10;ENSG00000185669.5;ENSG00000260630.6	SMRC2_HUMAN;ZZZ3_HUMAN;KDM5B_HUMAN;DACH1_HUMAN;ZN335_HUMAN;ATF7_HUMAN;ZN384_HUMAN;SMAD2_HUMAN;ZN660_HUMAN;CBX1_HUMAN;RLF_HUMAN;TAF1_HUMAN;NELFE_HUMAN;SUH_HUMAN;TYY2_HUMAN;KLF16_HUMAN;ANDR_HUMAN;NELFA_HUMAN;MTA3_HUMAN;VEZF1_HUMAN;KLF8_HUMAN;HDAC3_HUMAN;SIN3B_HUMAN;EGR2_HUMAN;SMAD5_HUMAN;NCOA6_HUMAN;KLF9_HUMAN;ASH1L_HUMAN;CHAP1_HUMAN;ZBT26_HUMAN;ELF1_HUMAN;THAP1_HUMAN;ZN316_HUMAN;ZFHX2_HUMAN;SOX6_HUMAN;SP1_HUMAN;ZSC18_HUMAN;RAD51_HUMAN;ZFX_HUMAN;KDM4B_HUMAN;ZN398_HUMAN;ZN121_HUMAN;SMCE1_HUMAN;NCOA3_HUMAN;OSR2_HUMAN;CTBP1_HUMAN;NFYA_HUMAN;NOTC1_HUMAN;TAF9B_HUMAN;ZXDB_HUMAN;CXXC1_HUMAN;IKZF1_HUMAN;MK14_HUMAN;PATZ1_HUMAN;AP2A_HUMAN;ZN524_HUMAN;ARID2_HUMAN;NBN_HUMAN;RBM25_HUMAN;SMCA5_HUMAN;ERR1_HUMAN;ATF1_HUMAN;MGAP_HUMAN;ZEB2_HUMAN;RB_HUMAN;FEZF1_HUMAN;ARI1B_HUMAN;DDX20_HUMAN;ESR1_HUMAN;MTA1_HUMAN;ARNT_HUMAN;ZN776_HUMAN;KLF17_HUMAN;ENL_HUMAN;ILF3_HUMAN;ZSC16_HUMAN;FOXM1_HUMAN;PKNX1_HUMAN;GLIS2_HUMAN;MAF_HUMAN;EGR3_HUMAN;CDC5L_HUMAN;MNT_HUMAN;SNAI2_HUMAN;ZN592_HUMAN;PRD10_HUMAN;E2F1_HUMAN;P66B_HUMAN;HIC1_HUMAN;ZN561_HUMAN;ZN394_HUMAN;CTCF_HUMAN;MEIS2_HUMAN;ZN362_HUMAN;CREM_HUMAN;ZSC26_HUMAN;ZBT17_HUMAN;ZNF24_HUMAN;C2D1A_HUMAN;T2FA_HUMAN;RHG35_HUMAN;HINFP_HUMAN;ZNF2_HUMAN;ZN189_HUMAN;CTNB1_HUMAN;GMEB1_HUMAN;TYY1_HUMAN;ZNF10_HUMAN;MCM2_HUMAN;RBBP5_HUMAN;ZN501_HUMAN;P66A_HUMAN;ZBT20_HUMAN;ZN777_HUMAN;CTCFL_HUMAN;HDGF_HUMAN;BCOR_HUMAN;GFI1B_HUMAN;LEF1_HUMAN;ZN101_HUMAN;SP7_HUMAN;KLF1_HUMAN;TEAD4_HUMAN;ZBT21_HUMAN;ZBTB2_HUMAN;MIER1_HUMAN;ZN580_HUMAN;ZFP37_HUMAN;NR2C2_HUMAN;LMBL2_HUMAN;KLF14_HUMAN;RING2_HUMAN;NCOA2_HUMAN;Z324A_HUMAN;E2F7_HUMAN;NCOR1_HUMAN;CREB1_HUMAN;PRDM2_HUMAN;BCL6B_HUMAN;BRD4_HUMAN;ZBTB1_HUMAN;SALL2_HUMAN;SCRT2_HUMAN;EP400_HUMAN;ZBTB5_HUMAN;E4F1_HUMAN;TIF1B_HUMAN;ZBT7A_HUMAN;MUC22_HUMAN;NR2C1_HUMAN;ZN639_HUMAN;ZN391_HUMAN;EMSY_HUMAN;MBD2_HUMAN;PRDM9_HUMAN;RARA_HUMAN;HES1_HUMAN;TIF1A_HUMAN;STAT1_HUMAN;SP2_HUMAN;ZN148_HUMAN;SRBP2_HUMAN;ZN629_HUMAN;ZN692_HUMAN;SPT5H_HUMAN;KDM1A_HUMAN;ZN449_HUMAN;ZIC2_HUMAN;INT12_HUMAN;PHF8_HUMAN;ZBT40_HUMAN;PF21A_HUMAN;EGR1_HUMAN;MTA2_HUMAN;ZN350_HUMAN;ZN600_HUMAN;ERG_HUMAN;SP3_HUMAN;YBOX3_HUMAN;GLIS1_HUMAN;KLF10_HUMAN;HDAC1_HUMAN;ZN621_HUMAN;HCFC1_HUMAN;REQU_HUMAN;ZBT8A_HUMAN;NFRKB_HUMAN;ZN282_HUMAN;FOXK2_HUMAN;MYBB_HUMAN;SMCA4_HUMAN;TR150_HUMAN;NFAC3_HUMAN;RFOX2_HUMAN;HDAC2_HUMAN;MAZ_HUMAN;MTG16_HUMAN;STAG1_HUMAN;PRDM4_HUMAN;COT2_HUMAN;ZN239_HUMAN;ZN792_HUMAN;SKIL_HUMAN;NRF1_HUMAN;ZN843_HUMAN;KLF7_HUMAN;NONO_HUMAN;GABP1_HUMAN;ATF3_HUMAN;ZSC29_HUMAN;NFIC_HUMAN
chr16	88706519	88706520	1	rs880234	2703	C	T	62	0.225327	0.0733276	4.00509e-06	0.0155116	0.000177372	0.130946	ref	0.225327	4.00509e-06	0.000177372	-	Adipose_Subcutaneous;Adipose_Visceral_Omentum;Adrenal_Gland;Artery_Aorta;Artery_Tibial;Brain_Anterior_cingulate_cortex_BA24;Brain_Cerebellar_Hemisphere;Brain_Cerebellum;Breast_Mammary_Tissue;Cells_Cultured_fibroblasts;Cells_EBV-transformed_lymphocytes;Colon_Sigmoid;Colon_Transverse;Esophagus_Gastroesophageal_Junction;Esophagus_Mucosa;Esophagus_Muscularis;Heart_Atrial_Appendage;Heart_Left_Ventricle;Liver;Lung;Muscle_Skeletal;Nerve_Tibial;Ovary;Pancreas;Pituitary;Prostate;Skin_Not_Sun_Exposed_Suprapubic;Skin_Sun_Exposed_Lower_leg;Small_Intestine_Terminal_Ileum;Spleen;Thyroid;Vagina;Whole_Blood	ENSG00000103335.21;ENSG00000158717.10;ENSG00000174177.12;ENSG00000182376.2;ENSG00000185324.21;ENSG00000260121.1;ENSG00000278341.1	MAZ_HUMAN;RBBP5_HUMAN;KDM5A_HUMAN;ZN174_HUMAN;ZNF10_HUMAN;ZSC30_HUMAN;SMAD3_HUMAN;CTCF_HUMAN;HCFC1_HUMAN;ATF2_HUMAN;ZBT26_HUMAN;IKZF3_HUMAN;CTNB1_HUMAN;ZN398_HUMAN;GLIS1_HUMAN;ZNF76_HUMAN;MZF1_HUMAN;CREB1_HUMAN;RBM25_HUMAN;MYC_HUMAN;ANDR_HUMAN;ZBT8A_HUMAN;PKNX1_HUMAN;EGR3_HUMAN;ZFHX2_HUMAN;SIN3A_HUMAN;ZN704_HUMAN;ZFX_HUMAN;ZBT21_HUMAN;ZBT20_HUMAN;EP300_HUMAN;ZN350_HUMAN;CXXC1_HUMAN;KLF9_HUMAN;BCL3_HUMAN;ZN467_HUMAN;ZN189_HUMAN;KDM6A_HUMAN;CRTC2_HUMAN;PRDM9_HUMAN;JUN_HUMAN;BRD2_HUMAN;ZXDB_HUMAN;KLF17_HUMAN;MAX_HUMAN;RARA_HUMAN;KLF14_HUMAN;OSR2_HUMAN;RFX5_HUMAN;HIC1_HUMAN;SP7_HUMAN;ARNT_HUMAN;ZN629_HUMAN;ZBT12_HUMAN;MYCN_HUMAN;ESR1_HUMAN;ZN600_HUMAN;TYY2_HUMAN;KMT2A_HUMAN;SRBP2_HUMAN;COT2_HUMAN;ZN692_HUMAN;TCF21_HUMAN;KLF8_HUMAN;STAG1_HUMAN;KLF10_HUMAN;ZN660_HUMAN;LEF1_HUMAN;KLF16_HUMAN;FOXM1_HUMAN;SRBP1_HUMAN;ZN596_HUMAN;MAFK_HUMAN;GLIS2_HUMAN;ZBT44_HUMAN;EGR2_HUMAN;AP2C_HUMAN;TYY1_HUMAN;ZF69B_HUMAN;GCR_HUMAN;KLF13_HUMAN
chr16	88785259	88785260	1	rs2926772	162	T	G	38	0.30974	-0.0437606	0.000149394	0.1145	0.00398912	0.40813	ref	0.30974	0.000149394	0.00398912	High light scatter reticulocyte percentage of red cells	-	-	SP1_HUMAN;EHMT2_HUMAN;ESR1_HUMAN;ZFX_HUMAN;STAG1_HUMAN;SMCA4_HUMAN;CDK8_HUMAN;BRD2_HUMAN;HMGB1_HUMAN;CHD8_HUMAN;PO2F1_HUMAN;JUN_HUMAN;SMAD3_HUMAN;CENPA_HUMAN;TBP_HUMAN;PRDM9_HUMAN;ZN143_HUMAN;ANDR_HUMAN;CRTC2_HUMAN;RARA_HUMAN;MBD4_HUMAN;SMC3_HUMAN;CATA_HUMAN;CTCF_HUMAN;AP2A_HUMAN;MED26_HUMAN;BRD4_HUMAN;KMT2A_HUMAN;PTEN_HUMAN;CTNB1_HUMAN;TYY1_HUMAN;SPT5H_HUMAN
chr16	89721553	89721554	1	rs115025067	190	G	A	65	0.371062	-0.0908922	7.37402e-09	0.706907	6.03151e-07	0.927005	ref	0.371062	7.37402e-09	6.03151e-07	-	Adipose_Subcutaneous;Adipose_Visceral_Omentum;Adrenal_Gland;Artery_Aorta;Artery_Coronary;Artery_Tibial;Brain_Caudate_basal_ganglia;Brain_Cerebellar_Hemisphere;Brain_Cerebellum;Brain_Cortex;Brain_Hypothalamus;Brain_Putamen_basal_ganglia;Brain_Spinal_cord_cervical_c-1;Breast_Mammary_Tissue;Cells_Cultured_fibroblasts;Cells_EBV-transformed_lymphocytes;Colon_Sigmoid;Colon_Transverse;Esophagus_Gastroesophageal_Junction;Esophagus_Mucosa;Esophagus_Muscularis;Heart_Atrial_Appendage;Heart_Left_Ventricle;Kidney_Cortex;Liver;Lung;Muscle_Skeletal;Nerve_Tibial;Ovary;Pancreas;Pituitary;Prostate;Skin_Not_Sun_Exposed_Suprapubic;Skin_Sun_Exposed_Lower_leg;Small_Intestine_Terminal_Ileum;Spleen;Stomach;Testis;Thyroid;Vagina;Whole_Blood	ENSG00000075399.13;ENSG00000141002.19;ENSG00000158805.11;ENSG00000177946.5;ENSG00000178773.14;ENSG00000185324.21;ENSG00000187741.14;ENSG00000204991.10;ENSG00000258839.3;ENSG00000258947.6;ENSG00000260259.1;ENSG00000261373.1	ZFX_HUMAN;MED26_HUMAN;SP1_HUMAN;E2F1_HUMAN;IKZF2_HUMAN;CPSF3_HUMAN;MBD4_HUMAN;PEX2_HUMAN;AT7L3_HUMAN;ZBT11_HUMAN;PRDM9_HUMAN;MAZ_HUMAN;IKZF3_HUMAN;MXI1_HUMAN;PATZ1_HUMAN;ANDR_HUMAN;ZFHX2_HUMAN;SP2_HUMAN;SPT5H_HUMAN;TYY1_HUMAN;PTEN_HUMAN;BCL6_HUMAN;ZBT26_HUMAN;KLF9_HUMAN;CREB1_HUMAN;BRD4_HUMAN;UBP7_HUMAN;SUH_HUMAN;RBM25_HUMAN;JUN_HUMAN;SMC3_HUMAN;CTNB1_HUMAN;HIF1A_HUMAN;ZBT20_HUMAN;RAD21_HUMAN;CDK8_HUMAN;AHR_HUMAN;SIN3A_HUMAN;ZN335_HUMAN;STAG1_HUMAN;BCL6B_HUMAN;PBX3_HUMAN;CHD8_HUMAN;REST_HUMAN;STAT1_HUMAN;PCF11_HUMAN;MEF2B_HUMAN;ESR1_HUMAN;SPT6H_HUMAN;CRTC2_HUMAN;HMGB2_HUMAN;ELF1_HUMAN;CATA_HUMAN;COT1_HUMAN;PO2F1_HUMAN;CTCF_HUMAN;IKZF1_HUMAN;BRD2_HUMAN;KLF8_HUMAN;TF7L1_HUMAN;KDM6A_HUMAN;HMGB1_HUMAN
chr17	1488413	1488414	2	rs55640917	339	A	G	63	-0.558727	0.697944	0.693564	2.23281e-09	0.919275	2.0904e-07	alt	0.697944	2.23281e-09	2.0904e-07	-	Skin_Sun_Exposed_Lower_leg;Whole_Blood	ENSG00000174238.14	ZN121_HUMAN;E2F1_HUMAN;ZN37A_HUMAN;ZIC2_HUMAN;TEAD3_HUMAN;SMC3_HUMAN;ZN629_HUMAN;ZN639_HUMAN;THA11_HUMAN;KLF10_HUMAN;TBX3_HUMAN;SKI_HUMAN;ANDR_HUMAN;PATZ1_HUMAN;SMAD4_HUMAN;KLF14_HUMAN;IKZF3_HUMAN;ZBTB6_HUMAN;ARI4B_HUMAN;ETV5_HUMAN;ZN335_HUMAN;TYY1_HUMAN;ZN394_HUMAN;SPT5H_HUMAN;CHD8_HUMAN;SPI1_HUMAN;ZN600_HUMAN;ZN423_HUMAN;SP2_HUMAN;ZEB2_HUMAN;ZN561_HUMAN;CTCF_HUMAN;BRD4_HUMAN;ZN501_HUMAN;SP5_HUMAN;ZBT25_HUMAN;TEAD4_HUMAN;YAP1_HUMAN;ZBT21_HUMAN;MZF1_HUMAN;ZN692_HUMAN;HIF1A_HUMAN;GCR_HUMAN;SCRT2_HUMAN;SMCA4_HUMAN;SNAI2_HUMAN;AP2A_HUMAN;STAT1_HUMAN;SP7_HUMAN;BC11B_HUMAN;ZGPAT_HUMAN;ZNF2_HUMAN;ZN596_HUMAN;ZSC30_HUMAN;UBF1_HUMAN;GRHL3_HUMAN;PKCB1_HUMAN;ZN189_HUMAN;ZBT44_HUMAN;KLF8_HUMAN;ZN660_HUMAN;ZNF10_HUMAN;EP300_HUMAN;ZF64B_HUMAN;ZN510_HUMAN;ZNF48_HUMAN;MAZ_HUMAN;ZN366_HUMAN;KLF17_HUMAN;ZN350_HUMAN;MNT_HUMAN;FOXP1_HUMAN;TIF1B_HUMAN;ZBT8A_HUMAN;ZN184_HUMAN;ZN382_HUMAN;NCOA3_HUMAN;ZBT10_HUMAN;ZFX_HUMAN;SP3_HUMAN;ZBT7A_HUMAN;PRD10_HUMAN;ZBT20_HUMAN;ESR1_HUMAN;HDGF_HUMAN;SRBP2_HUMAN;ZNF24_HUMAN;ZFHX2_HUMAN;KLF13_HUMAN;INT11_HUMAN;MLXIP_HUMAN;SP130_HUMAN;ZFP37_HUMAN;ERF_HUMAN;SUH_HUMAN;GLIS2_HUMAN;GABP1_HUMAN;ZN398_HUMAN;ZBT17_HUMAN;TF65_HUMAN;ZBT26_HUMAN;HIC1_HUMAN;ZN174_HUMAN;ZN534_HUMAN;PRDM9_HUMAN;WT1_HUMAN;GLIS1_HUMAN
chr17	1488502	1488503	2	rs34582191	127	C	T	52	-0.539172	0.68255	0.778686	3.22075e-07	0.964845	1.93758e-05	alt	0.68255	3.22075e-07	1.93758e-05	Lung function (FVC)	Cells_Cultured_fibroblasts;Colon_Transverse;Esophagus_Mucosa;Skin_Sun_Exposed_Lower_leg;Whole_Blood	ENSG00000167703.14;ENSG00000174238.14;ENSG00000197879.14	IKZF3_HUMAN;ZBT21_HUMAN;KLF8_HUMAN;OVOL3_HUMAN;ZN121_HUMAN;TZAP_HUMAN;MAZ_HUMAN;ZN362_HUMAN;ZEB2_HUMAN;MBD4_HUMAN;ZN37A_HUMAN;ZN398_HUMAN;AT7L3_HUMAN;ZN174_HUMAN;ZN660_HUMAN;ZN426_HUMAN;ZN792_HUMAN;ZN561_HUMAN;LEF1_HUMAN;PATZ1_HUMAN;ZN776_HUMAN;CTNB1_HUMAN;ZSA5A_HUMAN;ZN221_HUMAN;TEAD1_HUMAN;RING1_HUMAN;ZBT26_HUMAN;ESR1_HUMAN;GLIS1_HUMAN;CHD8_HUMAN;SP7_HUMAN;TEAD4_HUMAN;WT1_HUMAN;ZF69B_HUMAN;ZN189_HUMAN;ZN501_HUMAN;ZBT20_HUMAN;ZFX_HUMAN;FOXA2_HUMAN;ZN382_HUMAN;INT11_HUMAN;SP2_HUMAN;ZN394_HUMAN;PRDM4_HUMAN;PKCB1_HUMAN;KLF17_HUMAN;ZN335_HUMAN;SNAI2_HUMAN;EP300_HUMAN;ZN549_HUMAN;KLF7_HUMAN;ZN629_HUMAN;ZN621_HUMAN;HIC1_HUMAN;ZBT44_HUMAN;NCOA3_HUMAN;PRDM9_HUMAN;RARA_HUMAN;CTCF_HUMAN;AP2A_HUMAN;BRD4_HUMAN;ZBTB6_HUMAN;KLF14_HUMAN;P53_HUMAN;PEX2_HUMAN;TP53B_HUMAN;ZN184_HUMAN;GLIS2_HUMAN;ZN366_HUMAN;ZIC2_HUMAN;ZSC30_HUMAN;ZFP37_HUMAN;SP3_HUMAN;ING5_HUMAN;ANDR_HUMAN;PO2F1_HUMAN;GCR_HUMAN;ZBT17_HUMAN;HDGF_HUMAN;ZBT8A_HUMAN;ZN473_HUMAN;ZN600_HUMAN;PRDM2_HUMAN;SCRT2_HUMAN;ZN350_HUMAN;ZFHX2_HUMAN;KLF10_HUMAN;SSRP1_HUMAN;ZBT12_HUMAN
chr17	1829797	1829798	2	rs8074207	966	T	A	66	-0.534497	0.783347	0.426389	9.94946e-10	0.735361	1.01624e-07	alt	0.783347	9.94946e-10	1.01624e-07	-	Adipose_Subcutaneous;Adipose_Visceral_Omentum;Artery_Tibial;Brain_Cerebellum;Breast_Mammary_Tissue;Cells_Cultured_fibroblasts;Esophagus_Gastroesophageal_Junction;Esophagus_Mucosa;Esophagus_Muscularis;Heart_Atrial_Appendage;Liver;Lung;Muscle_Skeletal;Nerve_Tibial;Pancreas;Skin_Sun_Exposed_Lower_leg;Testis	ENSG00000132383.11;ENSG00000132386.10;ENSG00000185924.6;ENSG00000186532.11	STAT1_HUMAN;COT2_HUMAN;E2F1_HUMAN;INT11_HUMAN;ZN513_HUMAN;ZIC2_HUMAN;OLIG2_HUMAN;TBX21_HUMAN;KDM5B_HUMAN;ZN579_HUMAN;CREB1_HUMAN;ERG_HUMAN;MBL2_HUMAN;SP2_HUMAN;ZNF24_HUMAN;HIC1_HUMAN;ZBTB1_HUMAN;ZBT8A_HUMAN;ESR1_HUMAN;USF1_HUMAN;FOXO1_HUMAN;ZN398_HUMAN;ZN143_HUMAN;BC11B_HUMAN;GLIS1_HUMAN;PATZ1_HUMAN;SP7_HUMAN;ELK1_HUMAN;ZF69B_HUMAN;KLF16_HUMAN;ZFX_HUMAN;BRD2_HUMAN;ZN189_HUMAN;RBM25_HUMAN;ANDR_HUMAN;HCFC1_HUMAN;RAD21_HUMAN;MYC_HUMAN;INT12_HUMAN;BRD4_HUMAN;IKZF3_HUMAN;CENPA_HUMAN;TYY1_HUMAN;ELF1_HUMAN;SMC3_HUMAN;ZXDB_HUMAN;PKCB1_HUMAN;ZN561_HUMAN;T2FA_HUMAN;KMT2A_HUMAN;KLF17_HUMAN;ZSC30_HUMAN;SIN3A_HUMAN;ZBT10_HUMAN;ZN843_HUMAN;WT1_HUMAN;CTBP1_HUMAN;TSH1_HUMAN;SPT5H_HUMAN;PRDM9_HUMAN;SCRT2_HUMAN;GLIS2_HUMAN;ZBT26_HUMAN;ZNF10_HUMAN;RFX1_HUMAN;NONO_HUMAN;ZN423_HUMAN;DDX20_HUMAN;LEF1_HUMAN;EP300_HUMAN;NRF1_HUMAN;FOXM1_HUMAN;RBBP5_HUMAN;ZN660_HUMAN;ZN382_HUMAN;ZEB2_HUMAN;KLF10_HUMAN;ZN596_HUMAN;MXI1_HUMAN;TBP_HUMAN;ZFHX2_HUMAN;LMBL2_HUMAN;SMAD2_HUMAN;CDK9_HUMAN;ZSA5A_HUMAN;ZNF76_HUMAN;ZBT20_HUMAN;MAZ_HUMAN;ZN600_HUMAN;NELFE_HUMAN;ZBT44_HUMAN;ZN335_HUMAN;TAF1_HUMAN;ZN692_HUMAN;ZN501_HUMAN;CXXC1_HUMAN;ZSA5C_HUMAN;STAG1_HUMAN;KLF9_HUMAN;ZN341_HUMAN;MNT_HUMAN;SP5_HUMAN;CTCF_HUMAN
chr17	1830104	1830105	2	rs5030749	218	A	G	55	-0.763845	0.847342	0.964091	1.99809e-11	1	2.77519e-09	alt	0.847342	1.99809e-11	2.77519e-09	-	Adipose_Subcutaneous;Adipose_Visceral_Omentum;Artery_Tibial;Brain_Cerebellum;Breast_Mammary_Tissue;Cells_Cultured_fibroblasts;Colon_Transverse;Esophagus_Gastroesophageal_Junction;Esophagus_Mucosa;Esophagus_Muscularis;Heart_Atrial_Appendage;Liver;Lung;Muscle_Skeletal;Nerve_Tibial;Pancreas;Skin_Sun_Exposed_Lower_leg;Testis	ENSG00000132383.11;ENSG00000132386.10;ENSG00000185924.6;ENSG00000186532.11	ZN843_HUMAN;BRD4_HUMAN;SP3_HUMAN;GLIS2_HUMAN;ZN600_HUMAN;TYY1_HUMAN;SCRT2_HUMAN;ZN221_HUMAN;KLF9_HUMAN;ZN660_HUMAN;ZEB2_HUMAN;SP5_HUMAN;MNT_HUMAN;ZN580_HUMAN;ZBT17_HUMAN;ZFHX2_HUMAN;ZN143_HUMAN;MXI1_HUMAN;ZFP37_HUMAN;ZF69B_HUMAN;ZBT8A_HUMAN;SIN3A_HUMAN;ZBT21_HUMAN;KLF7_HUMAN;CXXC1_HUMAN;KLF14_HUMAN;ZFX_HUMAN;ZBT11_HUMAN;SCRT1_HUMAN;ZN320_HUMAN;RBM25_HUMAN;ZN398_HUMAN;TIF1B_HUMAN;GLIS1_HUMAN;KLF8_HUMAN;REPI1_HUMAN;STAG1_HUMAN;ZBT26_HUMAN;CTCF_HUMAN;ZSC30_HUMAN;KLF17_HUMAN;PRDM4_HUMAN;ZBT20_HUMAN;STAT1_HUMAN;TZAP_HUMAN;ZN776_HUMAN;ANDR_HUMAN;ZBT44_HUMAN;INSM2_HUMAN;NRF1_HUMAN;KLF10_HUMAN;ZN189_HUMAN;PKCB1_HUMAN;SRBP2_HUMAN;SPT5H_HUMAN;SMCA5_HUMAN;ZN239_HUMAN;SMC3_HUMAN;ZN629_HUMAN;ZN513_HUMAN;E2F1_HUMAN;ZN524_HUMAN;ZN837_HUMAN;ZN341_HUMAN;ESR1_HUMAN;ZBT7B_HUMAN;ZN596_HUMAN;LMBL2_HUMAN;ERG_HUMAN;ZBT10_HUMAN;INT11_HUMAN;SP2_HUMAN;ZN444_HUMAN;ZIC2_HUMAN;ZN501_HUMAN;ZSC21_HUMAN;ZN561_HUMAN;ZN610_HUMAN;ZN692_HUMAN;ZNF2_HUMAN;RUNX2_HUMAN;ZN777_HUMAN;ZSA5C_HUMAN;SFPQ_HUMAN;ZN335_HUMAN;BRD2_HUMAN;PATZ1_HUMAN;MAZ_HUMAN;GLI4_HUMAN;ZNF76_HUMAN;EGR2_HUMAN;RAD21_HUMAN;HDGF_HUMAN;ZN148_HUMAN;KLF16_HUMAN;ZBTB6_HUMAN;CDK9_HUMAN;ZSA5A_HUMAN;CTBP1_HUMAN;ZNF10_HUMAN;ELF1_HUMAN;IKZF3_HUMAN;PRDM9_HUMAN;ZN394_HUMAN;ZN121_HUMAN;PRD10_HUMAN;ZN677_HUMAN;HIRA_HUMAN;ZN184_HUMAN;WT1_HUMAN;GFI1B_HUMAN;SP7_HUMAN;OLIG2_HUMAN;HIC1_HUMAN;RBBP5_HUMAN;ZBTB1_HUMAN;RING1_HUMAN;ZBT7A_HUMAN
chr17	3668568	3668569	2	rs160589	133	G	A	66	-0.621645	0.659192	0.865146	2.85932e-10	1	3.22765e-08	alt	0.659192	2.85932e-10	3.22765e-08	-	Adipose_Subcutaneous;Adipose_Visceral_Omentum;Artery_Aorta;Artery_Tibial;Cells_Cultured_fibroblasts;Esophagus_Gastroesophageal_Junction;Heart_Left_Ventricle;Lung;Pancreas;Skin_Not_Sun_Exposed_Suprapubic;Thyroid	ENSG00000213977.7;ENSG00000262903.1	KLF13_HUMAN;REST_HUMAN;ARID2_HUMAN;ZN148_HUMAN;KLF16_HUMAN;ZN610_HUMAN;KLF17_HUMAN;ZN768_HUMAN;ZN600_HUMAN;BRD4_HUMAN;PRD10_HUMAN;ZN513_HUMAN;GLIS2_HUMAN;ZN577_HUMAN;BC11A_HUMAN;RBM25_HUMAN;PKNX1_HUMAN;KLF14_HUMAN;ZXDB_HUMAN;SP5_HUMAN;SP2_HUMAN;HDGF_HUMAN;ZBT7A_HUMAN;ZN184_HUMAN;PATZ1_HUMAN;ZSA5A_HUMAN;BC11B_HUMAN;SP3_HUMAN;ZN692_HUMAN;GLIS1_HUMAN;ZN366_HUMAN;ZN37A_HUMAN;ZSC16_HUMAN;ZN189_HUMAN;INSM2_HUMAN;CTCF_HUMAN;ZN629_HUMAN;ZN639_HUMAN;ZBT20_HUMAN;ZN121_HUMAN;ZN596_HUMAN;ZBT17_HUMAN;ZFHX2_HUMAN;ZN394_HUMAN;KLF10_HUMAN;KLF9_HUMAN;REPI1_HUMAN;SP7_HUMAN;PRDM2_HUMAN;ZFP37_HUMAN;ZN549_HUMAN;CTBP1_HUMAN;TBP_HUMAN;ZN174_HUMAN;LEF1_HUMAN;TYY1_HUMAN;MAZ_HUMAN;STAT1_HUMAN;PRDM9_HUMAN;ZN524_HUMAN;ZN580_HUMAN;ZN341_HUMAN;ZFX_HUMAN;ZN561_HUMAN;NCOA3_HUMAN;HIC1_HUMAN;ZN843_HUMAN;ZNF24_HUMAN;ZBT26_HUMAN;ZSCA4_HUMAN;ZNF2_HUMAN;GCR_HUMAN;TZAP_HUMAN;E2F1_HUMAN;ZN501_HUMAN;ZEB2_HUMAN;ZN660_HUMAN;ZN138_HUMAN;ZSC30_HUMAN;ZN350_HUMAN;TEAD4_HUMAN;ZN335_HUMAN;ZBT8A_HUMAN;SMAD2_HUMAN;ZF69B_HUMAN;ELF4_HUMAN;ZSC21_HUMAN
chr17	4584010	4584011	2	rs77233461	152	T	C	36	0.723038	-0.576444	2.82584e-06	0.834419	0.000129847	0.990012	ref	0.723038	2.82584e-06	0.000129847	-	Adipose_Subcutaneous;Adipose_Visceral_Omentum;Artery_Aorta;Artery_Coronary;Artery_Tibial;Cells_Cultured_fibroblasts;Colon_Sigmoid;Colon_Transverse;Esophagus_Mucosa;Esophagus_Muscularis;Heart_Atrial_Appendage;Lung;Minor_Salivary_Gland;Nerve_Tibial;Prostate;Skin_Not_Sun_Exposed_Suprapubic;Skin_Sun_Exposed_Lower_leg;Thyroid;Whole_Blood	ENSG00000132382.14;ENSG00000167741.10;ENSG00000261863.1	HDGF_HUMAN;ZIC2_HUMAN;ZN770_HUMAN;ZNF2_HUMAN;SCRT1_HUMAN;ZN184_HUMAN;KLF9_HUMAN;PRD10_HUMAN;KLF7_HUMAN;ZXDB_HUMAN;ZN701_HUMAN;ZN561_HUMAN;TSH1_HUMAN;TZAP_HUMAN;ZBT17_HUMAN;SP3_HUMAN;ZSCA4_HUMAN;PATZ1_HUMAN;ZN174_HUMAN;ZBT26_HUMAN;ZN362_HUMAN;ZN785_HUMAN;SP5_HUMAN;PRDM9_HUMAN;ZN341_HUMAN;ZSC21_HUMAN;SP7_HUMAN;SP2_HUMAN;ZFHX2_HUMAN;ZN189_HUMAN;ZN501_HUMAN;ZN600_HUMAN;CTCF_HUMAN;GLIS1_HUMAN;LMBL2_HUMAN;ZEB2_HUMAN;P53_HUMAN;ZSC30_HUMAN;ZN382_HUMAN;WT1_HUMAN;ZN366_HUMAN;MAZ_HUMAN;PKCB1_HUMAN;ZN660_HUMAN;SCRT2_HUMAN;EZH2_HUMAN;RAD21_HUMAN;ZFX_HUMAN;ZN394_HUMAN;GLIS2_HUMAN;PRDM1_HUMAN;ZBT20_HUMAN;ZN335_HUMAN;ZN398_HUMAN;PRDM4_HUMAN;ZBTB6_HUMAN;ZBT8A_HUMAN;ZEB1_HUMAN;PO2F1_HUMAN;KLF17_HUMAN;ZFP37_HUMAN
chr17	4710334	4710335	2	rs34230287	139	C	T	53	-0.473105	0.597125	0.657986	1.25329e-06	0.896932	6.57058e-05	alt	0.597125	1.25329e-06	6.57058e-05	Lymphocyte count	Artery_Aorta;Artery_Tibial;Brain_Anterior_cingulate_cortex_BA24;Brain_Caudate_basal_ganglia;Brain_Cerebellar_Hemisphere;Brain_Cerebellum;Brain_Cortex;Brain_Frontal_Cortex_BA9;Brain_Hippocampus;Brain_Hypothalamus;Brain_Nucleus_accumbens_basal_ganglia;Cells_Cultured_fibroblasts;Colon_Sigmoid;Esophagus_Gastroesophageal_Junction;Esophagus_Mucosa;Esophagus_Muscularis;Heart_Atrial_Appendage;Heart_Left_Ventricle;Lung;Pituitary;Skin_Not_Sun_Exposed_Suprapubic;Skin_Sun_Exposed_Lower_leg;Spleen;Testis;Uterus;Whole_Blood	ENSG00000141456.14;ENSG00000141480.17;ENSG00000141497.13;ENSG00000161905.12;ENSG00000161921.14;ENSG00000213939.4;ENSG00000244184.1	ZN143_HUMAN;SMAD4_HUMAN;KLF10_HUMAN;PRDM9_HUMAN;GABP1_HUMAN;ZN501_HUMAN;TYY1_HUMAN;PRD10_HUMAN;ZNF2_HUMAN;SP5_HUMAN;ZN335_HUMAN;CTNB1_HUMAN;NFYC_HUMAN;CREB1_HUMAN;ZN843_HUMAN;FOXM1_HUMAN;MEF2B_HUMAN;RBM25_HUMAN;GLIS1_HUMAN;ZN217_HUMAN;WT1_HUMAN;PO2F1_HUMAN;TEAD3_HUMAN;ZN350_HUMAN;NRF1_HUMAN;ELF1_HUMAN;SP3_HUMAN;ZSC21_HUMAN;ENL_HUMAN;ZN189_HUMAN;THA11_HUMAN;KLF15_HUMAN;PKNX1_HUMAN;KDM6A_HUMAN;ZN362_HUMAN;ZIC2_HUMAN;ZBT10_HUMAN;BRD4_HUMAN;ZN639_HUMAN;ZN692_HUMAN;EP300_HUMAN;STAG1_HUMAN;TCF21_HUMAN;KLF11_HUMAN;ZFP37_HUMAN;ZEB2_HUMAN;HIC1_HUMAN;ZSC18_HUMAN;MXI1_HUMAN;ESR1_HUMAN;ARI4B_HUMAN;RAD21_HUMAN;ANDR_HUMAN;KLF8_HUMAN;FOXA1_HUMAN;ZN366_HUMAN;ZN341_HUMAN;CTCF_HUMAN;ZBT7A_HUMAN;ZN394_HUMAN;FOXK2_HUMAN;IRF3_HUMAN;HTF4_HUMAN;NBN_HUMAN;ZN600_HUMAN;SP1_HUMAN;NCOA3_HUMAN;ZFHX2_HUMAN;ETS1_HUMAN;ZN148_HUMAN;TEAD4_HUMAN;KLF17_HUMAN;ZNF24_HUMAN;SP130_HUMAN;ZN398_HUMAN;EGR1_HUMAN;SP7_HUMAN;SKIL_HUMAN;ZN561_HUMAN;ZN660_HUMAN;MTA2_HUMAN;OSR2_HUMAN;ATF7_HUMAN;INSM2_HUMAN;RAD51_HUMAN;ZBT17_HUMAN;ZN610_HUMAN;TBX3_HUMAN;ZN121_HUMAN;RB_HUMAN;IKZF3_HUMAN;ZEB1_HUMAN;ZBT20_HUMAN;LMBL2_HUMAN;ZXDB_HUMAN;FOXA2_HUMAN;IKZF2_HUMAN;EGR2_HUMAN;PATZ1_HUMAN;HDGF_HUMAN;FEZF1_HUMAN;SP2_HUMAN;ETS2_HUMAN;SRF_HUMAN;ZN629_HUMAN;KLF14_HUMAN;KLF9_HUMAN;FOXP1_HUMAN;EGR3_HUMAN;ZF69B_HUMAN;ZNF76_HUMAN;BACH1_HUMAN;SUH_HUMAN;NC2A_HUMAN;KLF16_HUMAN;SP4_HUMAN;MAZ_HUMAN;SMC3_HUMAN;TADBP_HUMAN;ZBT26_HUMAN;NFAC3_HUMAN;ZBTB6_HUMAN;MNT_HUMAN;IKZF1_HUMAN;GLIS2_HUMAN;ZN524_HUMAN;SCRT2_HUMAN
chr17	4710334	4710335	2	rs34230287	139	C	T	53	-0.473105	0.597125	0.657986	1.25329e-06	0.896932	6.57058e-05	alt	0.597125	1.25329e-06	6.57058e-05	Lymphocyte count (UKB data field 30120)	Artery_Aorta;Artery_Tibial;Brain_Anterior_cingulate_cortex_BA24;Brain_Caudate_basal_ganglia;Brain_Cerebellar_Hemisphere;Brain_Cerebellum;Brain_Cortex;Brain_Frontal_Cortex_BA9;Brain_Hippocampus;Brain_Hypothalamus;Brain_Nucleus_accumbens_basal_ganglia;Cells_Cultured_fibroblasts;Colon_Sigmoid;Esophagus_Gastroesophageal_Junction;Esophagus_Mucosa;Esophagus_Muscularis;Heart_Atrial_Appendage;Heart_Left_Ventricle;Lung;Pituitary;Skin_Not_Sun_Exposed_Suprapubic;Skin_Sun_Exposed_Lower_leg;Spleen;Testis;Uterus;Whole_Blood	ENSG00000141456.14;ENSG00000141480.17;ENSG00000141497.13;ENSG00000161905.12;ENSG00000161921.14;ENSG00000213939.4;ENSG00000244184.1	ZN143_HUMAN;SMAD4_HUMAN;KLF10_HUMAN;PRDM9_HUMAN;GABP1_HUMAN;ZN501_HUMAN;TYY1_HUMAN;PRD10_HUMAN;ZNF2_HUMAN;SP5_HUMAN;ZN335_HUMAN;CTNB1_HUMAN;NFYC_HUMAN;CREB1_HUMAN;ZN843_HUMAN;FOXM1_HUMAN;MEF2B_HUMAN;RBM25_HUMAN;GLIS1_HUMAN;ZN217_HUMAN;WT1_HUMAN;PO2F1_HUMAN;TEAD3_HUMAN;ZN350_HUMAN;NRF1_HUMAN;ELF1_HUMAN;SP3_HUMAN;ZSC21_HUMAN;ENL_HUMAN;ZN189_HUMAN;THA11_HUMAN;KLF15_HUMAN;PKNX1_HUMAN;KDM6A_HUMAN;ZN362_HUMAN;ZIC2_HUMAN;ZBT10_HUMAN;BRD4_HUMAN;ZN639_HUMAN;ZN692_HUMAN;EP300_HUMAN;STAG1_HUMAN;TCF21_HUMAN;KLF11_HUMAN;ZFP37_HUMAN;ZEB2_HUMAN;HIC1_HUMAN;ZSC18_HUMAN;MXI1_HUMAN;ESR1_HUMAN;ARI4B_HUMAN;RAD21_HUMAN;ANDR_HUMAN;KLF8_HUMAN;FOXA1_HUMAN;ZN366_HUMAN;ZN341_HUMAN;CTCF_HUMAN;ZBT7A_HUMAN;ZN394_HUMAN;FOXK2_HUMAN;IRF3_HUMAN;HTF4_HUMAN;NBN_HUMAN;ZN600_HUMAN;SP1_HUMAN;NCOA3_HUMAN;ZFHX2_HUMAN;ETS1_HUMAN;ZN148_HUMAN;TEAD4_HUMAN;KLF17_HUMAN;ZNF24_HUMAN;SP130_HUMAN;ZN398_HUMAN;EGR1_HUMAN;SP7_HUMAN;SKIL_HUMAN;ZN561_HUMAN;ZN660_HUMAN;MTA2_HUMAN;OSR2_HUMAN;ATF7_HUMAN;INSM2_HUMAN;RAD51_HUMAN;ZBT17_HUMAN;ZN610_HUMAN;TBX3_HUMAN;ZN121_HUMAN;RB_HUMAN;IKZF3_HUMAN;ZEB1_HUMAN;ZBT20_HUMAN;LMBL2_HUMAN;ZXDB_HUMAN;FOXA2_HUMAN;IKZF2_HUMAN;EGR2_HUMAN;PATZ1_HUMAN;HDGF_HUMAN;FEZF1_HUMAN;SP2_HUMAN;ETS2_HUMAN;SRF_HUMAN;ZN629_HUMAN;KLF14_HUMAN;KLF9_HUMAN;FOXP1_HUMAN;EGR3_HUMAN;ZF69B_HUMAN;ZNF76_HUMAN;BACH1_HUMAN;SUH_HUMAN;NC2A_HUMAN;KLF16_HUMAN;SP4_HUMAN;MAZ_HUMAN;SMC3_HUMAN;TADBP_HUMAN;ZBT26_HUMAN;NFAC3_HUMAN;ZBTB6_HUMAN;MNT_HUMAN;IKZF1_HUMAN;GLIS2_HUMAN;ZN524_HUMAN;SCRT2_HUMAN
chr17	4949009	4949010	2	rs2283568	288	G	A	71	0.913062	-0.68814	3.97926e-16	0.956121	1.1621e-13	1	ref	0.913062	3.97926e-16	1.1621e-13	-	Adipose_Subcutaneous;Adipose_Visceral_Omentum;Adrenal_Gland;Artery_Aorta;Artery_Coronary;Artery_Tibial;Brain_Amygdala;Brain_Anterior_cingulate_cortex_BA24;Brain_Caudate_basal_ganglia;Brain_Cerebellar_Hemisphere;Brain_Cortex;Brain_Frontal_Cortex_BA9;Brain_Hippocampus;Brain_Hypothalamus;Brain_Nucleus_accumbens_basal_ganglia;Brain_Putamen_basal_ganglia;Brain_Spinal_cord_cervical_c-1;Brain_Substantia_nigra;Breast_Mammary_Tissue;Cells_Cultured_fibroblasts;Cells_EBV-transformed_lymphocytes;Colon_Sigmoid;Colon_Transverse;Esophagus_Gastroesophageal_Junction;Esophagus_Mucosa;Esophagus_Muscularis;Heart_Left_Ventricle;Kidney_Cortex;Lung;Muscle_Skeletal;Nerve_Tibial;Pancreas;Prostate;Skin_Not_Sun_Exposed_Suprapubic;Skin_Sun_Exposed_Lower_leg;Small_Intestine_Terminal_Ileum;Spleen;Stomach;Testis;Thyroid;Whole_Blood	ENSG00000029725.16;ENSG00000091640.7;ENSG00000108509.20;ENSG00000108515.17;ENSG00000108523.15;ENSG00000108528.13;ENSG00000108556.7;ENSG00000129204.16;ENSG00000129219.13;ENSG00000129250.11;ENSG00000132517.14;ENSG00000167840.13;ENSG00000196388.8;ENSG00000205710.3;ENSG00000227495.1;ENSG00000234203.1;ENSG00000234327.7;ENSG00000262227.1	RBBP5_HUMAN;ZBT44_HUMAN;ZN335_HUMAN;PO2F1_HUMAN;ZBT17_HUMAN;MYC_HUMAN;MYCN_HUMAN;JUN_HUMAN;KLF10_HUMAN;TF65_HUMAN;ZBT26_HUMAN;PRDM1_HUMAN;ZN692_HUMAN;BCL3_HUMAN;ZBT8A_HUMAN;ELF1_HUMAN;NRF1_HUMAN;RARA_HUMAN;IKZF3_HUMAN;ZFHX2_HUMAN;RBM25_HUMAN;SP7_HUMAN;KMT2A_HUMAN;ZEB2_HUMAN;MAX_HUMAN;ZBT14_HUMAN;CTCF_HUMAN;P53_HUMAN;PRGR_HUMAN;SP2_HUMAN;SIN3A_HUMAN;KLF15_HUMAN;BC11B_HUMAN;CRTC2_HUMAN;MXI1_HUMAN;SP5_HUMAN;KLF8_HUMAN;HIC1_HUMAN;MBD4_HUMAN;ZN189_HUMAN;ZN366_HUMAN;PRD10_HUMAN;SPT5H_HUMAN;EP300_HUMAN;MAFK_HUMAN;NS1BP_HUMAN;ESR1_HUMAN;TYY1_HUMAN;MAZ_HUMAN;ZN398_HUMAN;CREB1_HUMAN;HIF1A_HUMAN;PRDM9_HUMAN;ZN561_HUMAN;PATZ1_HUMAN;ZFX_HUMAN;CDK8_HUMAN;ETS1_HUMAN;SP3_HUMAN;LEF1_HUMAN
chr17	7717383	7717384	2	rs4968206	213	T	G	93	-0.602212	0.794178	0.797376	3.18287e-15	0.973734	8.67414e-13	alt	0.794178	3.18287e-15	8.67414e-13	-	Adipose_Subcutaneous;Adipose_Visceral_Omentum;Adrenal_Gland;Pancreas;Skin_Sun_Exposed_Lower_leg;Thyroid	ENSG00000108947.4;ENSG00000129214.14;ENSG00000141504.11	ZN211_HUMAN;HCFC1_HUMAN;MYCN_HUMAN;KLF16_HUMAN;GCR_HUMAN;P66A_HUMAN;TCF21_HUMAN;ZEB2_HUMAN;CHD8_HUMAN;MAX_HUMAN;KLF6_HUMAN;BRD2_HUMAN;OVOL3_HUMAN;ZN524_HUMAN;ZBT10_HUMAN;ZBT8A_HUMAN;ZIC2_HUMAN;PRDM9_HUMAN;PKNX1_HUMAN;ZNF76_HUMAN;ZN692_HUMAN;MYNN_HUMAN;ZN510_HUMAN;TEAD3_HUMAN;ZN217_HUMAN;ZN143_HUMAN;MTA1_HUMAN;KLF7_HUMAN;ZN513_HUMAN;ZN574_HUMAN;EZH2_HUMAN;KLF14_HUMAN;SP130_HUMAN;RFX1_HUMAN;KLF17_HUMAN;ARI4B_HUMAN;ZN785_HUMAN;CTBP1_HUMAN;STAG1_HUMAN;ZN704_HUMAN;ZN101_HUMAN;HIC1_HUMAN;RXRB_HUMAN;ZNF34_HUMAN;ZBT7B_HUMAN;ZN184_HUMAN;T2FA_HUMAN;ZNF26_HUMAN;ZN677_HUMAN;SP3_HUMAN;ZSA5A_HUMAN;ZN549_HUMAN;TF65_HUMAN;RBAK_HUMAN;ZSC30_HUMAN;PRD10_HUMAN;ZN169_HUMAN;KAT8_HUMAN;STAG2_HUMAN;HMGX4_HUMAN;ZSA5C_HUMAN;SMCA5_HUMAN;LEF1_HUMAN;ZNF23_HUMAN;ZN189_HUMAN;CBX3_HUMAN;ZN580_HUMAN;ZN426_HUMAN;NBN_HUMAN;CRTC2_HUMAN;ZN444_HUMAN;ELF1_HUMAN;ELK1_HUMAN;PAX2_HUMAN;HIF1A_HUMAN;RAD21_HUMAN;GFI1B_HUMAN;CTCF_HUMAN;ZNF19_HUMAN;ZSC16_HUMAN;ZN768_HUMAN;ZN214_HUMAN;ZBT12_HUMAN;ZF69B_HUMAN;ZNF48_HUMAN;ZN362_HUMAN;SIN3A_HUMAN;ZBT11_HUMAN;ZSC21_HUMAN;KLF8_HUMAN;MAZ_HUMAN;ZBT20_HUMAN;HTF4_HUMAN;SP2_HUMAN;ZN776_HUMAN;ZN133_HUMAN;PRGR_HUMAN;REPI1_HUMAN;GLIS2_HUMAN;ZN654_HUMAN;SOX13_HUMAN;SOX5_HUMAN;ZNF18_HUMAN;PRDM4_HUMAN;ZXDB_HUMAN;ZBT26_HUMAN;ZIK1_HUMAN;ZGPAT_HUMAN;SSRP1_HUMAN;OSR2_HUMAN;Z512B_HUMAN;SP7_HUMAN;SMCA4_HUMAN;ZN548_HUMAN;ATF2_HUMAN;ZN639_HUMAN;RING2_HUMAN;ZN491_HUMAN;FOXM1_HUMAN;KLF10_HUMAN;ZN174_HUMAN;STAT1_HUMAN;CTNB1_HUMAN;ZN610_HUMAN;BCL6B_HUMAN;ANDR_HUMAN;PKCB1_HUMAN;AEBP2_HUMAN;NFIB_HUMAN;REST_HUMAN;SCRT1_HUMAN;ZN341_HUMAN;Z280D_HUMAN;KDM3A_HUMAN;ZBT7A_HUMAN;BRD9_HUMAN;TYY2_HUMAN;ZN213_HUMAN;SNAI2_HUMAN;KDM5A_HUMAN;FOXA3_HUMAN;SMRC1_HUMAN;SALL2_HUMAN;ZN621_HUMAN;ZN701_HUMAN;ZSCA4_HUMAN;CTCFL_HUMAN;ZN493_HUMAN;LMBL2_HUMAN;ZSC23_HUMAN;ZN157_HUMAN;SP1_HUMAN;ZEB1_HUMAN;MZF1_HUMAN;OZF_HUMAN;PO2F1_HUMAN;CREB1_HUMAN;ZN555_HUMAN;SKI_HUMAN;ZN579_HUMAN;SRF_HUMAN;FOXP1_HUMAN;IKZF3_HUMAN;ZN528_HUMAN;EP300_HUMAN;TP53B_HUMAN;ZN423_HUMAN;ZN391_HUMAN;ZN148_HUMAN;ZN600_HUMAN;MNT_HUMAN;P66B_HUMAN;ZFX_HUMAN;ZN707_HUMAN;ERF_HUMAN;BC11B_HUMAN;SMC3_HUMAN;ZN248_HUMAN;ZN366_HUMAN;REQU_HUMAN;KDM5B_HUMAN;TZAP_HUMAN;SUH_HUMAN;ZN121_HUMAN;ZN205_HUMAN;ZN239_HUMAN;ZN629_HUMAN;ZBTB6_HUMAN;ERG_HUMAN;ZN501_HUMAN;E2F6_HUMAN;SP5_HUMAN;PRDM2_HUMAN;ZN350_HUMAN;ZBT21_HUMAN;NFRKB_HUMAN;PRDM1_HUMAN;ZFHX2_HUMAN;INSM2_HUMAN;ZN416_HUMAN;ZSC26_HUMAN;ZN577_HUMAN;ZHX2_HUMAN;ZN770_HUMAN;ZNF10_HUMAN;ZN777_HUMAN;SMAD3_HUMAN;ZN398_HUMAN;ZN112_HUMAN;MAD3_HUMAN;MED26_HUMAN;TRI22_HUMAN;KLF13_HUMAN;ZN843_HUMAN;SMAD4_HUMAN;ZFP41_HUMAN;SMC1A_HUMAN;ZNF2_HUMAN;ZN680_HUMAN;EGR2_HUMAN;FOXK2_HUMAN;IKZF5_HUMAN;ZBT40_HUMAN;RFX5_HUMAN;ZN394_HUMAN;SIX4_HUMAN;ZN529_HUMAN;ZN473_HUMAN;ZNF24_HUMAN;NDF1_HUMAN;JUND_HUMAN;BRD4_HUMAN;GATA3_HUMAN;SP4_HUMAN;MYC_HUMAN;WT1_HUMAN;ZBTB1_HUMAN;Z585B_HUMAN;THA11_HUMAN;ZN747_HUMAN;RBM25_HUMAN;ZN660_HUMAN;ZN623_HUMAN;GATD1_HUMAN;ZBT17_HUMAN;ZN792_HUMAN;BC11A_HUMAN;ZN300_HUMAN;TYY1_HUMAN;ESR1_HUMAN;ZN514_HUMAN;ZN202_HUMAN;ZN662_HUMAN;DDX20_HUMAN;TSH1_HUMAN;ZSC18_HUMAN;TBX3_HUMAN;ZN624_HUMAN;Z324A_HUMAN;ZN561_HUMAN;ZN382_HUMAN;ZBT44_HUMAN;Z518A_HUMAN;CDK8_HUMAN;ZN221_HUMAN;ATOH1_HUMAN;TADBP_HUMAN;ARNT_HUMAN;MBD4_HUMAN;ZN558_HUMAN;SPT5H_HUMAN;TEAD1_HUMAN;ZN223_HUMAN;PATZ1_HUMAN;SCRT2_HUMAN;GLIS1_HUMAN;ZFP37_HUMAN;PRDM6_HUMAN;JUN_HUMAN;CHD1_HUMAN;SUMO2_HUMAN;ZN335_HUMAN;CBLL2_HUMAN;ZN37A_HUMAN;RARA_HUMAN;GABP1_HUMAN;E2F1_HUMAN;ZN596_HUMAN;ZN449_HUMAN;P53_HUMAN;GLI4_HUMAN;SRBP2_HUMAN;MAD4_HUMAN;FEZF1_HUMAN;KLF9_HUMAN;SNIP1_HUMAN
chr17	8138812	8138813	2	rs9901632	206	A	G	81	0.490799	-0.335186	9.05627e-07	0.102326	4.71357e-05	0.381704	ref	0.490799	9.05627e-07	4.71357e-05	-	Brain_Cerebellum;Cells_Cultured_fibroblasts;Colon_Sigmoid;Colon_Transverse;Esophagus_Muscularis;Muscle_Skeletal;Skin_Not_Sun_Exposed_Suprapubic;Testis;Whole_Blood	ENSG00000178971.13;ENSG00000179111.8;ENSG00000184619.3;ENSG00000220205.8;ENSG00000265749.5	ARNT_HUMAN;KLF10_HUMAN;KLF7_HUMAN;ZSA5C_HUMAN;INSM2_HUMAN;ZN335_HUMAN;ESR1_HUMAN;P53_HUMAN;ZN600_HUMAN;ZBT26_HUMAN;ZBT20_HUMAN;ZN391_HUMAN;SUMO2_HUMAN;SCRT2_HUMAN;ZN394_HUMAN;ZN148_HUMAN;ZN843_HUMAN;ZN121_HUMAN;ZN101_HUMAN;ZN501_HUMAN;ZSA5A_HUMAN;TF65_HUMAN;ZN184_HUMAN;ZEB2_HUMAN;GLIS1_HUMAN;MAFK_HUMAN;ZN687_HUMAN;FOXA2_HUMAN;ZSC18_HUMAN;ZN549_HUMAN;ZF69B_HUMAN;MYB_HUMAN;ZSCA4_HUMAN;ZN189_HUMAN;PRDM6_HUMAN;UBP7_HUMAN;TYY2_HUMAN;T2FA_HUMAN;KLF16_HUMAN;PO2F1_HUMAN;PRDM9_HUMAN;SIN3A_HUMAN;GFI1B_HUMAN;ZN382_HUMAN;ZN623_HUMAN;P66B_HUMAN;ZN213_HUMAN;PATZ1_HUMAN;ZN692_HUMAN;KDM6A_HUMAN;JUN_HUMAN;ZBT12_HUMAN;ZN510_HUMAN;CTCF_HUMAN;BC11A_HUMAN;CLOCK_HUMAN;TZAP_HUMAN;ZN660_HUMAN;ZN331_HUMAN;GATA3_HUMAN;TBP_HUMAN;PRDM2_HUMAN;ZNF10_HUMAN;ZN350_HUMAN;TRI22_HUMAN;SCRT1_HUMAN;ZN768_HUMAN;ZNF76_HUMAN;ZFHX2_HUMAN;ZXDB_HUMAN;ZN444_HUMAN;GLI4_HUMAN;ZFP41_HUMAN;ZN580_HUMAN;LEF1_HUMAN;ZN528_HUMAN;ZN579_HUMAN;STAT1_HUMAN;PKNX1_HUMAN;ZSC23_HUMAN;ZN37A_HUMAN;FOXK2_HUMAN;SMCA5_HUMAN;ZN547_HUMAN;RFX5_HUMAN;ZN624_HUMAN;MTA1_HUMAN;HCFC1_HUMAN;ZSC21_HUMAN;ZN404_HUMAN;ZN629_HUMAN;ZSC30_HUMAN;ZN639_HUMAN;ZFP37_HUMAN;TEAD4_HUMAN;LMBL2_HUMAN;ZN770_HUMAN;MAX_HUMAN;HIF1A_HUMAN;ZN449_HUMAN;E2F8_HUMAN;ERCC3_HUMAN;ZN341_HUMAN;ZBT40_HUMAN;SMCA4_HUMAN;OZF_HUMAN;ELF1_HUMAN;ZNF18_HUMAN;MLXIP_HUMAN;ZBT10_HUMAN;FEZF1_HUMAN;RAD21_HUMAN;ZN610_HUMAN;TADBP_HUMAN;MAZ_HUMAN;ZBT11_HUMAN;NRF1_HUMAN;ZN626_HUMAN;ZN561_HUMAN;PRD10_HUMAN;COT2_HUMAN;PMEPA_HUMAN;PRGR_HUMAN;BICRA_HUMAN;HIC1_HUMAN;ZBT21_HUMAN;KLF14_HUMAN;SRBP2_HUMAN;HDGF_HUMAN;SP1_HUMAN;KLF17_HUMAN;ZN524_HUMAN;ZN398_HUMAN;SPT5H_HUMAN;OSR2_HUMAN;SMC1A_HUMAN;STAG1_HUMAN;ZN558_HUMAN;BCL6B_HUMAN;ZBT17_HUMAN;ZN366_HUMAN;PYGO2_HUMAN;CHD2_HUMAN;BRD4_HUMAN;SPI1_HUMAN;ATF3_HUMAN;STAG2_HUMAN;SP3_HUMAN;WT1_HUMAN;FOXP1_HUMAN;CEBPB_HUMAN;ZSC16_HUMAN;REST_HUMAN;ZEB1_HUMAN;BCL6_HUMAN;BRD9_HUMAN;TCF21_HUMAN;HSF1_HUMAN;ZN664_HUMAN;SMRC1_HUMAN;CTBP1_HUMAN;ZN217_HUMAN;ZN555_HUMAN;ZN362_HUMAN;BRCA1_HUMAN;REPI1_HUMAN;ZN577_HUMAN;ZN384_HUMAN;CHD1_HUMAN;TIF1B_HUMAN;NCOA3_HUMAN;P63_HUMAN;Z280D_HUMAN;RFX1_HUMAN;ZN174_HUMAN;SP2_HUMAN;ZBT7A_HUMAN;PRDM4_HUMAN;ZN529_HUMAN;ZN596_HUMAN;SSRP1_HUMAN;CUX1_HUMAN;ZNF24_HUMAN;ANDR_HUMAN;OVOL3_HUMAN;VDR_HUMAN;ZN221_HUMAN;TYY1_HUMAN;DNM3A_HUMAN;PRDM1_HUMAN;RCOR1_HUMAN;ZBTB6_HUMAN;KLF8_HUMAN;SNAI2_HUMAN;RBM25_HUMAN;ZN426_HUMAN;SMC3_HUMAN;SRBP1_HUMAN;CENPA_HUMAN;Z324A_HUMAN;TSH1_HUMAN;IKZF1_HUMAN;FOXM1_HUMAN;MZF1_HUMAN;ZBT44_HUMAN;GLIS2_HUMAN;SP7_HUMAN;ZN785_HUMAN;IKZF3_HUMAN;ZNF2_HUMAN;MNT_HUMAN;KLF9_HUMAN;EP300_HUMAN;CREB1_HUMAN;ZNF34_HUMAN;CBP_HUMAN;ZN654_HUMAN;TTP_HUMAN;ZBT8A_HUMAN
chr17	8247859	8247860	2	rs12946837	111	G	A	51	0.748855	-0.799431	5.12784e-09	0.761926	4.36952e-07	0.953754	ref	0.748855	5.12784e-09	4.36952e-07	-	Cells_Cultured_fibroblasts;Nerve_Tibial;Skin_Not_Sun_Exposed_Suprapubic;Whole_Blood	ENSG00000178921.13;ENSG00000184619.3;ENSG00000220205.8	KLF7_HUMAN;SP3_HUMAN;ZXDB_HUMAN;ZN394_HUMAN;ZN624_HUMAN;JUN_HUMAN;ZSA5C_HUMAN;ZNF10_HUMAN;MZF1_HUMAN;KLF16_HUMAN;ZSC26_HUMAN;ZN776_HUMAN;ZN664_HUMAN;OVOL3_HUMAN;ZN561_HUMAN;KLF9_HUMAN;SP1_HUMAN;ZF69B_HUMAN;SIN3A_HUMAN;ZN335_HUMAN;ZSCA4_HUMAN;PO2F1_HUMAN;PRDM1_HUMAN;ZEB2_HUMAN;ZSC23_HUMAN;TSH1_HUMAN;ZN501_HUMAN;EGR2_HUMAN;ZN223_HUMAN;MNT_HUMAN;KLF14_HUMAN;Z324A_HUMAN;CTBP1_HUMAN;INSM2_HUMAN;ZN140_HUMAN;GLI4_HUMAN;SP2_HUMAN;TYY1_HUMAN;ZN217_HUMAN;ZN239_HUMAN;ZN785_HUMAN;ZBTB1_HUMAN;SALL1_HUMAN;ZN157_HUMAN;ZN548_HUMAN;BCL6B_HUMAN;ZN837_HUMAN;Z585B_HUMAN;ZN382_HUMAN;TYY2_HUMAN;ZIC2_HUMAN;ZBT11_HUMAN;ZN524_HUMAN;ZN274_HUMAN;PRD10_HUMAN;ZN610_HUMAN;OZF_HUMAN;FOXM1_HUMAN;PKCB1_HUMAN;ZSC30_HUMAN;ZN112_HUMAN;ZN184_HUMAN;ZSC21_HUMAN;ZN449_HUMAN;KLF17_HUMAN;ZN623_HUMAN;ZBTB6_HUMAN;REST_HUMAN;ZIK1_HUMAN;ZN366_HUMAN;Z280D_HUMAN;SRBP2_HUMAN;ZBT10_HUMAN;ZN148_HUMAN;ZBT40_HUMAN;HCFC1_HUMAN;ZN549_HUMAN;ZN843_HUMAN;ZNF76_HUMAN;ZN571_HUMAN;PHF8_HUMAN;ZN662_HUMAN;ZN558_HUMAN;IKZF3_HUMAN;ZN660_HUMAN;ZSC18_HUMAN;ZN692_HUMAN;ZN704_HUMAN;CRTC2_HUMAN;SCRT2_HUMAN;ZN488_HUMAN;ZN37A_HUMAN;ZN174_HUMAN;ZN770_HUMAN;ZN341_HUMAN;ZN626_HUMAN;ZEB1_HUMAN;ZBT26_HUMAN;ZN362_HUMAN;SCRT1_HUMAN;ZBT7A_HUMAN;NFRKB_HUMAN;CREB1_HUMAN;SMAD2_HUMAN;ZN213_HUMAN;ZFP37_HUMAN;KLF8_HUMAN;PRDM2_HUMAN;HIC1_HUMAN;ELF1_HUMAN;ZN677_HUMAN;ZN384_HUMAN;ZN133_HUMAN;AEBP2_HUMAN;KLF13_HUMAN;ZBT8A_HUMAN;ZBT21_HUMAN;ZN169_HUMAN;WT1_HUMAN;ZNF24_HUMAN;ZN121_HUMAN;SPI1_HUMAN;SP7_HUMAN;Z518A_HUMAN;KLF10_HUMAN;ZNF23_HUMAN;FEZF1_HUMAN;GLIS2_HUMAN;RBAK_HUMAN;ZBT20_HUMAN;ZBT44_HUMAN;CBLL2_HUMAN;ZN529_HUMAN;REPI1_HUMAN;ZN398_HUMAN;ZN391_HUMAN;PRDM4_HUMAN;ZN189_HUMAN;ZN621_HUMAN;BC11B_HUMAN;GLIS1_HUMAN;ZN629_HUMAN;BRD4_HUMAN;ZN579_HUMAN;ZN768_HUMAN;PATZ1_HUMAN;LEF1_HUMAN;ZNF34_HUMAN;ARNT_HUMAN;ESR1_HUMAN;CHD1_HUMAN;LMBL2_HUMAN;ZBT17_HUMAN;TTP_HUMAN;ZN777_HUMAN;ZFX_HUMAN;ZN580_HUMAN;GFI1B_HUMAN;ZN248_HUMAN;CLOCK_HUMAN;ZN701_HUMAN;ZN600_HUMAN;NS1BP_HUMAN;ATF2_HUMAN;ZN596_HUMAN;ZN423_HUMAN;TZAP_HUMAN;ZN426_HUMAN;BCL3_HUMAN;PRDM9_HUMAN;ZNF2_HUMAN;TADBP_HUMAN;ZN639_HUMAN;FOXA2_HUMAN;ZFHX2_HUMAN;SRBP1_HUMAN;PRDM6_HUMAN;MAZ_HUMAN;SALL2_HUMAN;ZN350_HUMAN;ZN473_HUMAN;ZN792_HUMAN;ZSA5A_HUMAN;GATA3_HUMAN;ZSC16_HUMAN;CTCF_HUMAN
chr17	8295824	8295825	2	rs74659626	104	G	A	49	-0.423412	0.443919	0.605992	2.32023e-05	0.869375	0.000847501	alt	0.443919	2.32023e-05	0.000847501	-	Adipose_Subcutaneous;Adipose_Visceral_Omentum;Adrenal_Gland;Artery_Tibial;Brain_Caudate_basal_ganglia;Brain_Hypothalamus;Breast_Mammary_Tissue;Colon_Sigmoid;Colon_Transverse;Esophagus_Mucosa;Esophagus_Muscularis;Heart_Atrial_Appendage;Heart_Left_Ventricle;Lung;Muscle_Skeletal;Nerve_Tibial;Pituitary;Prostate;Skin_Not_Sun_Exposed_Suprapubic;Small_Intestine_Terminal_Ileum;Spleen;Stomach;Testis;Thyroid;Whole_Blood	ENSG00000125434.10;ENSG00000178971.13;ENSG00000179029.14;ENSG00000220205.8	ZBT10_HUMAN;SP2_HUMAN;HIC1_HUMAN;ZSA5C_HUMAN;ZN362_HUMAN;ZN600_HUMAN;ZIC2_HUMAN;TYY2_HUMAN;ZNF2_HUMAN;KLF14_HUMAN;HMGB2_HUMAN;SUH_HUMAN;REQU_HUMAN;ZFHX2_HUMAN;SP3_HUMAN;ZF69B_HUMAN;SIN3A_HUMAN;BC11B_HUMAN;SCRT2_HUMAN;ZSC23_HUMAN;ZN837_HUMAN;ZSCA4_HUMAN;ZN423_HUMAN;KLF10_HUMAN;ZN473_HUMAN;SMCA4_HUMAN;ZN777_HUMAN;ZN398_HUMAN;ZN394_HUMAN;ZN660_HUMAN;GLIS2_HUMAN;ZEB2_HUMAN;GATA3_HUMAN;FLI1_HUMAN;RARA_HUMAN;CREB1_HUMAN;Z324A_HUMAN;ZNF24_HUMAN;TBX21_HUMAN;SP5_HUMAN;ZNF10_HUMAN;ZN335_HUMAN;LMBL2_HUMAN;KLF16_HUMAN;CBLL2_HUMAN;ZN184_HUMAN;ESR1_HUMAN;ZN174_HUMAN;KLF17_HUMAN;ZN441_HUMAN;BC11A_HUMAN;IKZF3_HUMAN;ZN217_HUMAN;ZN223_HUMAN;PATZ1_HUMAN;PKCB1_HUMAN;CTNB1_HUMAN;GFI1B_HUMAN;PRDM9_HUMAN;GLIS1_HUMAN;BRD4_HUMAN;ZSC30_HUMAN;ZN785_HUMAN;VDR_HUMAN;ZFP37_HUMAN;ZBT21_HUMAN;CHD1_HUMAN;ZN610_HUMAN;ZN350_HUMAN;ZN189_HUMAN;CLOCK_HUMAN;ZN629_HUMAN;ZN561_HUMAN;ZSA5A_HUMAN;KMT2A_HUMAN;PRDM1_HUMAN;KLF7_HUMAN;STAT1_HUMAN;ZN687_HUMAN;ZN384_HUMAN;ANDR_HUMAN;PRD10_HUMAN;ZN579_HUMAN;KLF8_HUMAN;SP7_HUMAN;ZSC26_HUMAN;CTBP1_HUMAN;ZBT8A_HUMAN;ZFX_HUMAN;ZN596_HUMAN;ELF1_HUMAN;AP2C_HUMAN;ZNF34_HUMAN;ETS1_HUMAN;ZSC21_HUMAN;ZBT40_HUMAN;REST_HUMAN;RBBP5_HUMAN;ZBT20_HUMAN;KDM6A_HUMAN;ZN662_HUMAN;ZBT26_HUMAN;SRBP2_HUMAN;RCOR1_HUMAN;KLF9_HUMAN;ZXDB_HUMAN;ZBT11_HUMAN;ZN341_HUMAN;CTCF_HUMAN;ZN366_HUMAN;MAZ_HUMAN;ZN768_HUMAN;ZN770_HUMAN;SPI1_HUMAN;ERG_HUMAN;ZN692_HUMAN;TYY1_HUMAN;SMRC1_HUMAN;RBM25_HUMAN;ZN121_HUMAN;ZN680_HUMAN;TF65_HUMAN;ZN501_HUMAN;SMCA5_HUMAN;ZBTB6_HUMAN;AEBP2_HUMAN;ZN580_HUMAN;PRDM2_HUMAN;TSH1_HUMAN;ZSC16_HUMAN;ZBT17_HUMAN;ZN792_HUMAN
chr17	8630479	8630480	2	rs111440307	59	G	A	26	-0.695253	0.602765	0.768819	0.000551346	0.961518	0.0117269	alt	0.602765	0.000551346	0.0117269	-	Nerve_Tibial	ENSG00000179029.14	ZIC2_HUMAN;ZBT26_HUMAN;ZBT10_HUMAN;PRDM9_HUMAN;ZF64B_HUMAN;SP7_HUMAN;GATA3_HUMAN;GLIS1_HUMAN;TZAP_HUMAN;CTCF_HUMAN;LMBL2_HUMAN;ZN623_HUMAN;ZSC21_HUMAN;ZBT11_HUMAN;HIC1_HUMAN;ZNF2_HUMAN;PKNX1_HUMAN;ZBT17_HUMAN;MZF1_HUMAN;MAZ_HUMAN;ZN335_HUMAN;ZN600_HUMAN;ZN223_HUMAN;SP2_HUMAN;ZN555_HUMAN;ZBT7A_HUMAN;ZN350_HUMAN;KLF8_HUMAN;ZN239_HUMAN;ZN692_HUMAN;ZN571_HUMAN;ZN174_HUMAN;GLIS2_HUMAN;ZN660_HUMAN;ZN366_HUMAN;ZN768_HUMAN;ESR1_HUMAN;TYY1_HUMAN;ZNF76_HUMAN;PATZ1_HUMAN;ZN391_HUMAN;ZN580_HUMAN;ZFHX2_HUMAN;REST_HUMAN;ZN189_HUMAN;ZN501_HUMAN;KLF17_HUMAN;SALL2_HUMAN;ZN398_HUMAN;NBN_HUMAN;ZN524_HUMAN;ZBT20_HUMAN;PKCB1_HUMAN;ZN175_HUMAN;SP5_HUMAN;ZBT8A_HUMAN;SMAD2_HUMAN;ZN121_HUMAN;RBM25_HUMAN;ZN300_HUMAN;ZN394_HUMAN;ZSC18_HUMAN;KLF10_HUMAN;KLF9_HUMAN;ZFX_HUMAN;SIN3A_HUMAN;ZN785_HUMAN;SCRT2_HUMAN;PRDM2_HUMAN;ZN629_HUMAN;ZN621_HUMAN;ZXDB_HUMAN;ZN776_HUMAN;ZN473_HUMAN;ZFP37_HUMAN;ZN843_HUMAN;GLI4_HUMAN
chr17	17281430	17281431	2	rs1029832	669	C	G	71	0.46003	-0.449446	3.08406e-07	0.2453	1.79618e-05	0.591029	ref	0.46003	3.08406e-07	1.79618e-05	-	Adipose_Subcutaneous;Adipose_Visceral_Omentum;Adrenal_Gland;Artery_Aorta;Artery_Coronary;Artery_Tibial;Brain_Amygdala;Brain_Caudate_basal_ganglia;Brain_Cerebellar_Hemisphere;Brain_Cerebellum;Brain_Cortex;Brain_Frontal_Cortex_BA9;Brain_Hypothalamus;Brain_Nucleus_accumbens_basal_ganglia;Brain_Putamen_basal_ganglia;Brain_Spinal_cord_cervical_c-1;Breast_Mammary_Tissue;Cells_Cultured_fibroblasts;Cells_EBV-transformed_lymphocytes;Colon_Sigmoid;Colon_Transverse;Esophagus_Gastroesophageal_Junction;Esophagus_Mucosa;Esophagus_Muscularis;Heart_Atrial_Appendage;Heart_Left_Ventricle;Liver;Lung;Minor_Salivary_Gland;Muscle_Skeletal;Nerve_Tibial;Ovary;Pancreas;Pituitary;Prostate;Skin_Not_Sun_Exposed_Suprapubic;Skin_Sun_Exposed_Lower_leg;Small_Intestine_Terminal_Ileum;Spleen;Stomach;Testis;Thyroid;Uterus;Vagina;Whole_Blood	ENSG00000133030.20;ENSG00000141030.12;ENSG00000154803.12;ENSG00000179598.5;ENSG00000205309.13;ENSG00000260328.1;ENSG00000266498.1	TF65_HUMAN;BRD2_HUMAN;ZXDB_HUMAN;ESR1_HUMAN;MAFK_HUMAN;SP130_HUMAN;PATZ1_HUMAN;ZN592_HUMAN;ARNT_HUMAN;RELB_HUMAN;ZBT44_HUMAN;ETS1_HUMAN;RFX1_HUMAN;KLF5_HUMAN;SALL2_HUMAN;ZFP37_HUMAN;ZN221_HUMAN;MEF2B_HUMAN;KLF16_HUMAN;ZNF2_HUMAN;PRDM6_HUMAN;RUNX1_HUMAN;ZN544_HUMAN;ZN662_HUMAN;KLF8_HUMAN;REQU_HUMAN;ZN558_HUMAN;SMAD1_HUMAN;PO2F2_HUMAN;ZEB2_HUMAN;MTA2_HUMAN;IRF5_HUMAN;BCL6_HUMAN;ZN398_HUMAN;ZN664_HUMAN;EZH2_HUMAN;ONEC2_HUMAN;PRD10_HUMAN;TADBP_HUMAN;ZN394_HUMAN;ZN837_HUMAN;ZN362_HUMAN;KMT2C_HUMAN;SCRT1_HUMAN;ZN580_HUMAN;ELF3_HUMAN;UBP7_HUMAN;E2F1_HUMAN;ZN768_HUMAN;PRDM4_HUMAN;ZBTB6_HUMAN;MAZ_HUMAN;ENL_HUMAN;ZSCA4_HUMAN;ARI4B_HUMAN;ETV5_HUMAN;KLF7_HUMAN;SP2_HUMAN;ATF7_HUMAN;ZN37A_HUMAN;ZN623_HUMAN;RFX3_HUMAN;ZN622_HUMAN;AHR_HUMAN;ZN579_HUMAN;THB_HUMAN;ATF2_HUMAN;ZN555_HUMAN;NBN_HUMAN;KAT8_HUMAN;ZN211_HUMAN;GABPA_HUMAN;ZBT21_HUMAN;ZNF76_HUMAN;TP53B_HUMAN;ZSC21_HUMAN;ZN449_HUMAN;ZBT40_HUMAN;ZBT17_HUMAN;ZN629_HUMAN;ZN513_HUMAN;ZBT20_HUMAN;Z324A_HUMAN;SMRC2_HUMAN;OZF_HUMAN;ZN184_HUMAN;PRDM2_HUMAN;TRI22_HUMAN;MNT_HUMAN;SIX4_HUMAN;PKNX1_HUMAN;GABP1_HUMAN;CDK9_HUMAN;IKZF3_HUMAN;RBM25_HUMAN;ZNF34_HUMAN;ZN501_HUMAN;ZBT26_HUMAN;NR2C1_HUMAN;LEF1_HUMAN;ZFX_HUMAN;KAISO_HUMAN;JUN_HUMAN;ZN350_HUMAN;CBLL2_HUMAN;RB_HUMAN;SRBP1_HUMAN;ZN143_HUMAN;ZN843_HUMAN;MZF1_HUMAN;P53_HUMAN;Z518A_HUMAN;ZN610_HUMAN;ZBT10_HUMAN;RFX5_HUMAN;BACH1_HUMAN;SMRC1_HUMAN;STAT1_HUMAN;ZN101_HUMAN;LMBL2_HUMAN;ZN549_HUMAN;ELF1_HUMAN;ZNF23_HUMAN;PO2F1_HUMAN;ZNF24_HUMAN;ZSC26_HUMAN;ZNF10_HUMAN;IRF4_HUMAN;ZF69B_HUMAN;FOXM1_HUMAN;MIXL1_HUMAN;GLIS1_HUMAN;CREB1_HUMAN;CHD8_HUMAN;PRDM1_HUMAN;ZN692_HUMAN;ZN384_HUMAN;ZN639_HUMAN;TEAD3_HUMAN;SP7_HUMAN;ZN174_HUMAN;FOXK2_HUMAN;FLI1_HUMAN;CTNB1_HUMAN;ZN548_HUMAN;SIN3A_HUMAN;KLF10_HUMAN;ZBT8A_HUMAN;ZFP41_HUMAN;ZSA5C_HUMAN;ZN687_HUMAN;COT1_HUMAN;ZN770_HUMAN;PRDM9_HUMAN;KDM6A_HUMAN;SMAD2_HUMAN;ZN157_HUMAN;TYY2_HUMAN;BC11B_HUMAN;ZFHX2_HUMAN;IKZF2_HUMAN;ANDR_HUMAN;STAG1_HUMAN;NFRKB_HUMAN;ZN335_HUMAN;HIC1_HUMAN;ZN660_HUMAN;ZN621_HUMAN;SP3_HUMAN;ZN596_HUMAN;NFAC3_HUMAN;RAD21_HUMAN;GLIS2_HUMAN;ELK1_HUMAN;ZN785_HUMAN;SMCA4_HUMAN;SRF_HUMAN;ZN311_HUMAN;ZN577_HUMAN;ZBT12_HUMAN;SPT5H_HUMAN;TYY1_HUMAN;CHD1_HUMAN;ZSA5A_HUMAN;TBX21_HUMAN;TTP_HUMAN;Z280D_HUMAN;ZEB1_HUMAN;CUX1_HUMAN;MYB_HUMAN;WT1_HUMAN;THA11_HUMAN;KLF17_HUMAN;ZN416_HUMAN;ZN138_HUMAN;ZN600_HUMAN;MAD4_HUMAN;ZBT11_HUMAN;ZN121_HUMAN;BCL3_HUMAN;ZN510_HUMAN;SPI1_HUMAN;GATD1_HUMAN;CTCF_HUMAN;REST_HUMAN;SKIL_HUMAN;ZN524_HUMAN;ZN207_HUMAN;ELF4_HUMAN;P66B_HUMAN;ARI3A_HUMAN;KMT2A_HUMAN;ZN366_HUMAN;RBBP5_HUMAN;TZAP_HUMAN;NFXL1_HUMAN;TBX3_HUMAN;PAX8_HUMAN;MYNN_HUMAN;GATA3_HUMAN;ZN514_HUMAN;INSM2_HUMAN;CHD2_HUMAN;TSH1_HUMAN;ZN444_HUMAN;ZN404_HUMAN;IKZF1_HUMAN;CREM_HUMAN;OVOL3_HUMAN;ZN217_HUMAN;HEY1_HUMAN;ZN426_HUMAN;BHE40_HUMAN;ZN626_HUMAN;ZN213_HUMAN;CTBP1_HUMAN;BCL6B_HUMAN;ZN473_HUMAN;KLF14_HUMAN;ZSC30_HUMAN;ERG_HUMAN;TCF21_HUMAN;NFE2_HUMAN;ZN341_HUMAN;SCRT2_HUMAN;FOXP1_HUMAN;KLF9_HUMAN;HDGF_HUMAN;HTF4_HUMAN;SRBP2_HUMAN;SKI_HUMAN;RCOR1_HUMAN;SUH_HUMAN;SMCA5_HUMAN;EP300_HUMAN;ZN624_HUMAN;ZN189_HUMAN;BMI1_HUMAN;RAD51_HUMAN;KDM5A_HUMAN;FEZF1_HUMAN;BRD4_HUMAN;HSF1_HUMAN;COT2_HUMAN;HCFC1_HUMAN;ZN561_HUMAN;E2F8_HUMAN;ZC11A_HUMAN;E4F1_HUMAN
chr17	18682378	18682379	2	rs8066673	198	A	C	72	0.552138	-0.478792	2.42599e-07	0.58858	1.43368e-05	0.853151	ref	0.552138	2.42599e-07	1.43368e-05	-	-	-	FOXA1_HUMAN;SMAD2_HUMAN;TF7L2_HUMAN
chr17	20009396	20009397	2	rs8067545	213	T	C	94	0.677385	-0.493652	1.10155e-16	0.657742	3.55646e-14	0.893968	ref	0.677385	1.10155e-16	3.55646e-14	Schizophrenia	Adipose_Subcutaneous;Adipose_Visceral_Omentum;Artery_Aorta;Artery_Tibial;Brain_Cerebellar_Hemisphere;Brain_Cerebellum;Brain_Cortex;Brain_Frontal_Cortex_BA9;Brain_Nucleus_accumbens_basal_ganglia;Cells_Cultured_fibroblasts;Cells_EBV-transformed_lymphocytes;Colon_Sigmoid;Colon_Transverse;Esophagus_Gastroesophageal_Junction;Esophagus_Mucosa;Esophagus_Muscularis;Heart_Left_Ventricle;Lung;Muscle_Skeletal;Nerve_Tibial;Pituitary;Skin_Not_Sun_Exposed_Suprapubic;Skin_Sun_Exposed_Lower_leg;Small_Intestine_Terminal_Ileum;Spleen;Stomach;Testis;Thyroid;Whole_Blood	ENSG00000108599.14;ENSG00000128487.16;ENSG00000154898.15;ENSG00000170298.15;ENSG00000189423.11;ENSG00000214822.8;ENSG00000230528.7;ENSG00000237911.2;ENSG00000261033.1;ENSG00000270091.1	ANDR_HUMAN;BCL6_HUMAN;GLIS2_HUMAN;ZBT20_HUMAN;ZN398_HUMAN;ZNF76_HUMAN;RBM25_HUMAN;KLF17_HUMAN;HCFC1_HUMAN;ZBT8A_HUMAN;ZN350_HUMAN;STAT1_HUMAN;SCRT2_HUMAN;KLF10_HUMAN;ZSC21_HUMAN;MAZ_HUMAN;RAD21_HUMAN;REPI1_HUMAN;ETS1_HUMAN;ZBT17_HUMAN;ZBT26_HUMAN;ZN692_HUMAN;ZN382_HUMAN;ZSC30_HUMAN;ZN785_HUMAN;ZN660_HUMAN;ZBTB6_HUMAN;IKZF3_HUMAN;LEF1_HUMAN;SSRP1_HUMAN;CTCF_HUMAN;BRD4_HUMAN;PATZ1_HUMAN;ZN121_HUMAN;ZN677_HUMAN;CDK9_HUMAN;ZN561_HUMAN;STAG1_HUMAN;RBBP5_HUMAN;E2F1_HUMAN;ZBT7A_HUMAN;TIF1B_HUMAN;FOXM1_HUMAN;ATF3_HUMAN;KMT2A_HUMAN;MEN1_HUMAN;AP2C_HUMAN;PRDM9_HUMAN;THA11_HUMAN;ZN596_HUMAN;ESR1_HUMAN;ZN600_HUMAN;ZFX_HUMAN;GLIS1_HUMAN;ZN549_HUMAN;ZNF10_HUMAN;SMC3_HUMAN;ZN174_HUMAN;ZBT44_HUMAN;KDM6A_HUMAN;PKCB1_HUMAN;SP5_HUMAN;BC11B_HUMAN;ZN184_HUMAN;ZN266_HUMAN;ZN189_HUMAN;TYY1_HUMAN;HIF1A_HUMAN;UBP7_HUMAN
chr17	20156510	20156511	2	rs1974745	216	C	G	55	0.643804	-0.491917	1.12015e-06	0.536845	5.68503e-05	0.814917	ref	0.643804	1.12015e-06	5.68503e-05	-	Adipose_Subcutaneous;Adipose_Visceral_Omentum;Artery_Aorta;Artery_Tibial;Brain_Caudate_basal_ganglia;Brain_Cerebellar_Hemisphere;Brain_Cerebellum;Brain_Cortex;Brain_Frontal_Cortex_BA9;Cells_EBV-transformed_lymphocytes;Colon_Sigmoid;Colon_Transverse;Esophagus_Gastroesophageal_Junction;Esophagus_Mucosa;Esophagus_Muscularis;Heart_Left_Ventricle;Lung;Muscle_Skeletal;Nerve_Tibial;Pituitary;Skin_Sun_Exposed_Lower_leg;Small_Intestine_Terminal_Ileum;Spleen;Stomach;Testis;Thyroid;Whole_Blood	ENSG00000108599.14;ENSG00000128487.16;ENSG00000154898.15;ENSG00000170298.15;ENSG00000189423.11;ENSG00000214822.8;ENSG00000229586.2;ENSG00000230528.7;ENSG00000237911.2;ENSG00000260907.1;ENSG00000261033.1;ENSG00000270091.1	TP53B_HUMAN;ZFX_HUMAN;ZN600_HUMAN;ZN350_HUMAN;SP7_HUMAN;LMBL2_HUMAN;ZN184_HUMAN;ZBT17_HUMAN;ZSC30_HUMAN;ZXDB_HUMAN;ZBT20_HUMAN;SNAI2_HUMAN;PATZ1_HUMAN;ZEB2_HUMAN;CHD8_HUMAN;TEAD4_HUMAN;ZBT11_HUMAN;ZBT26_HUMAN;IKZF3_HUMAN;SP2_HUMAN;KLF17_HUMAN;GLIS1_HUMAN;ZN660_HUMAN;SMC3_HUMAN;ZN189_HUMAN;UBF1_HUMAN;TF65_HUMAN;ZN398_HUMAN;KLF16_HUMAN;TYY1_HUMAN;KLF8_HUMAN;BRD4_HUMAN;MAZ_HUMAN;ZN782_HUMAN;SUZ12_HUMAN;ZIC2_HUMAN;E2F1_HUMAN;INO80_HUMAN;PKCB1_HUMAN;AP2C_HUMAN;NCOA3_HUMAN;SSRP1_HUMAN;PRDM2_HUMAN;ZFHX2_HUMAN;KLF14_HUMAN;HIF1A_HUMAN;TBX3_HUMAN;HIC1_HUMAN;PRDM9_HUMAN;ANDR_HUMAN;BC11A_HUMAN;ZBT8A_HUMAN;RAD21_HUMAN;TZAP_HUMAN;MXI1_HUMAN;ZN335_HUMAN;ZN174_HUMAN;ESR1_HUMAN;ZN692_HUMAN;PRD10_HUMAN;GLIS2_HUMAN;KLF9_HUMAN
chr17	27333162	27333163	3	rs904539	153	T	C	87	-0.788763	0.48273	0.00738202	3.49143e-06	0.0809838	0.00016232	alt	0.48273	3.49143e-06	0.00016232	-	Colon_Sigmoid;Esophagus_Muscularis;Nerve_Tibial;Testis	ENSG00000109046.14;ENSG00000266313.1	NFIC_HUMAN;REST_HUMAN;SP5_HUMAN;ZN341_HUMAN;OSR2_HUMAN;TYY1_HUMAN;ZNF2_HUMAN;SMC3_HUMAN;SP3_HUMAN;ZN362_HUMAN;ZN770_HUMAN;ZN394_HUMAN;Z280D_HUMAN;ZN391_HUMAN;HIF1A_HUMAN;PRD10_HUMAN;KLF10_HUMAN;PO2F1_HUMAN;DEK_HUMAN;KDM5B_HUMAN;IKZF1_HUMAN;SUH_HUMAN;ZBT20_HUMAN;ZN555_HUMAN;ZBTB6_HUMAN;ZN600_HUMAN;ZF69B_HUMAN;ESR1_HUMAN;KLF9_HUMAN;PRDM9_HUMAN;RFX5_HUMAN;ZBT10_HUMAN;ZSC21_HUMAN;PRDM6_HUMAN;ZN610_HUMAN;TZAP_HUMAN;ZN423_HUMAN;MZF1_HUMAN;ZN174_HUMAN;WT1_HUMAN;ZSC30_HUMAN;GCR_HUMAN;SMCA4_HUMAN;KLF14_HUMAN;KLF11_HUMAN;ZN335_HUMAN;BRD2_HUMAN;STAT1_HUMAN;ZN426_HUMAN;MLXIP_HUMAN;ZNF34_HUMAN;ANDR_HUMAN;ZSA5C_HUMAN;ZN501_HUMAN;GLIS2_HUMAN;IKZF3_HUMAN;NCOA3_HUMAN;ZN121_HUMAN;MAZ_HUMAN;ZEB1_HUMAN;ZN398_HUMAN;ZN785_HUMAN;ZBT8A_HUMAN;SMC1A_HUMAN;GLI4_HUMAN;ZBT17_HUMAN;JUN_HUMAN;ZN449_HUMAN;ZN561_HUMAN;KLF7_HUMAN;ZN654_HUMAN;ZN213_HUMAN;SCRT1_HUMAN;ZBT26_HUMAN;STAG2_HUMAN;ZN189_HUMAN;ZN692_HUMAN;ZF64B_HUMAN;SSRP1_HUMAN;ZN777_HUMAN;BC11A_HUMAN;PATZ1_HUMAN;INSM2_HUMAN;CTNB1_HUMAN;ZN677_HUMAN;ZN513_HUMAN;ZN184_HUMAN;SP7_HUMAN;CREB1_HUMAN;REPI1_HUMAN;KLF8_HUMAN;ZN382_HUMAN;ZBT21_HUMAN;ZN629_HUMAN;SRBP1_HUMAN;PRDM2_HUMAN;Z518A_HUMAN;Z324A_HUMAN;ZFHX2_HUMAN;ZN843_HUMAN;SCRT2_HUMAN;GLIS1_HUMAN;SIN3A_HUMAN;ZN350_HUMAN;ZBT44_HUMAN;PRDM1_HUMAN;ZN577_HUMAN;HNF4A_HUMAN;VDR_HUMAN;ZN660_HUMAN;FOXA2_HUMAN;COE3_HUMAN;SRBP2_HUMAN;NOTC1_HUMAN;KLF17_HUMAN;RAD21_HUMAN;ZN792_HUMAN;ZN331_HUMAN;ZN580_HUMAN;ZNF76_HUMAN;EGR2_HUMAN;HIC1_HUMAN;ZXDB_HUMAN;USF2_HUMAN;CDK9_HUMAN;TSH1_HUMAN;STAG1_HUMAN;NS1BP_HUMAN;TIF1B_HUMAN;CRTC2_HUMAN;ZN549_HUMAN;PRDM4_HUMAN;BRD4_HUMAN;RBM25_HUMAN;ZFX_HUMAN;ZN558_HUMAN;MAFK_HUMAN;ZEB2_HUMAN;TEAD4_HUMAN;RXRA_HUMAN;KLF16_HUMAN;PKCB1_HUMAN;ZN366_HUMAN;CTCF_HUMAN;ZIC2_HUMAN;SP2_HUMAN;SP4_HUMAN;FOXP1_HUMAN;ZFP37_HUMAN;LMBL2_HUMAN;ZN639_HUMAN;MAX_HUMAN;CSN2_HUMAN;ZBT7A_HUMAN;ZSC23_HUMAN;BRCA2_HUMAN;FOXK2_HUMAN
chr17	29929788	29929789	2	rs7209622	91	C	G	34	0.617458	-0.592331	0.00029088	0.590464	0.00689792	0.854967	ref	0.617458	0.00029088	0.00689792	-	Adipose_Subcutaneous;Adipose_Visceral_Omentum;Artery_Aorta;Artery_Tibial;Brain_Anterior_cingulate_cortex_BA24;Brain_Caudate_basal_ganglia;Brain_Cerebellar_Hemisphere;Brain_Cerebellum;Brain_Cortex;Brain_Frontal_Cortex_BA9;Brain_Hypothalamus;Brain_Nucleus_accumbens_basal_ganglia;Brain_Putamen_basal_ganglia;Cells_Cultured_fibroblasts;Colon_Sigmoid;Colon_Transverse;Esophagus_Gastroesophageal_Junction;Esophagus_Mucosa;Esophagus_Muscularis;Heart_Atrial_Appendage;Lung;Minor_Salivary_Gland;Muscle_Skeletal;Nerve_Tibial;Pituitary;Skin_Not_Sun_Exposed_Suprapubic;Skin_Sun_Exposed_Lower_leg;Small_Intestine_Terminal_Ileum;Spleen;Stomach;Testis;Thyroid;Whole_Blood	ENSG00000108262.15;ENSG00000108576.9;ENSG00000108578.14;ENSG00000108587.15;ENSG00000126653.17;ENSG00000141298.17;ENSG00000167543.15;ENSG00000167549.18;ENSG00000176390.11;ENSG00000176927.15;ENSG00000198720.12;ENSG00000263603.1;ENSG00000264007.1;ENSG00000264290.1;ENSG00000264538.6;ENSG00000266876.1;ENSG00000280069.1	RFX1_HUMAN;ZFP91_HUMAN;ZN169_HUMAN;SSRP1_HUMAN;GLIS1_HUMAN;ZN524_HUMAN;ZSA5C_HUMAN;SKIL_HUMAN;ZN660_HUMAN;VEZF1_HUMAN;NFIC_HUMAN;PATZ1_HUMAN;TAF9B_HUMAN;EGR2_HUMAN;ZN592_HUMAN;REPI1_HUMAN;NR2C1_HUMAN;REQU_HUMAN;ZN843_HUMAN;ZN239_HUMAN;SALL2_HUMAN;ZBT26_HUMAN;MIER1_HUMAN;ZN785_HUMAN;ZN449_HUMAN;ZN692_HUMAN;NBN_HUMAN;ZN577_HUMAN;ZN501_HUMAN;KLF14_HUMAN;ZBT44_HUMAN;FEZF1_HUMAN;CTBP1_HUMAN;SMC3_HUMAN;ZN335_HUMAN;ZNF10_HUMAN;MYBB_HUMAN;ZN547_HUMAN;MNT_HUMAN;ETV1_HUMAN;ZN362_HUMAN;ZBTB5_HUMAN;E4F1_HUMAN;CTNB1_HUMAN;MCM2_HUMAN;ZN510_HUMAN;ZN555_HUMAN;PF21A_HUMAN;IKZF1_HUMAN;ZN184_HUMAN;MZF1_HUMAN;CBP_HUMAN;P53_HUMAN;TIF1A_HUMAN;ZEB1_HUMAN;ZBTB1_HUMAN;PRD10_HUMAN;ATF2_HUMAN;NFAC3_HUMAN;RAD21_HUMAN;ZXDB_HUMAN;P66B_HUMAN;ASH1L_HUMAN;T2FA_HUMAN;NCOR1_HUMAN;CTCF_HUMAN;ZN561_HUMAN;TF65_HUMAN;BC11B_HUMAN;ZSCA4_HUMAN;BRD4_HUMAN;SP7_HUMAN;NFRKB_HUMAN;RBAK_HUMAN;ZSC30_HUMAN;ATF4_HUMAN;NCOA1_HUMAN;KLF10_HUMAN;NR0B1_HUMAN;ZN407_HUMAN;MTA2_HUMAN;LMBL2_HUMAN;FOXK2_HUMAN;INSM2_HUMAN;KDM1A_HUMAN;HDAC1_HUMAN;KLF16_HUMAN;ZN221_HUMAN;HDGF_HUMAN;ZN248_HUMAN;ZN341_HUMAN;PBX1_HUMAN;PKNX1_HUMAN;SP130_HUMAN;ZN189_HUMAN;OSR2_HUMAN;ESR1_HUMAN;ZNF76_HUMAN;ZBT7A_HUMAN;EMSY_HUMAN;ZN707_HUMAN;ZN148_HUMAN;ZN382_HUMAN;ZN391_HUMAN;ZN777_HUMAN;KLF8_HUMAN;NCOA2_HUMAN;ZN549_HUMAN;BRD2_HUMAN;SKI_HUMAN;ARNT_HUMAN;ZN211_HUMAN;STAT1_HUMAN;ATF3_HUMAN;TADBP_HUMAN;MGAP_HUMAN;SCRT1_HUMAN;ATF1_HUMAN;GLIS2_HUMAN;OLIG2_HUMAN;SIN3B_HUMAN;ZN350_HUMAN;NCOA6_HUMAN;AEBP2_HUMAN;CBLL2_HUMAN;ZN662_HUMAN;ZN366_HUMAN;ZBT10_HUMAN;ZBT40_HUMAN;GABP1_HUMAN;STAG1_HUMAN;BC11A_HUMAN;ZNF18_HUMAN;SNIP1_HUMAN;ZN776_HUMAN;GMEB1_HUMAN;BCOR_HUMAN;ZN837_HUMAN;ZN416_HUMAN;TSH1_HUMAN;ZSC26_HUMAN;MXI1_HUMAN;SMCA4_HUMAN;HIC1_HUMAN;ANDR_HUMAN;ZIC2_HUMAN;OVOL3_HUMAN;Z324A_HUMAN;ZSA5A_HUMAN;ZN394_HUMAN;ZBTB2_HUMAN;ZN423_HUMAN;HDAC2_HUMAN;ZZZ3_HUMAN;ZN621_HUMAN;SCRT2_HUMAN;ZBT21_HUMAN;MAZ_HUMAN;ZN629_HUMAN;RING2_HUMAN;GFI1B_HUMAN;RLF_HUMAN;ZN626_HUMAN;ZBT20_HUMAN;DNMT1_HUMAN;PRDM1_HUMAN;CHAP1_HUMAN;PHF20_HUMAN;IKZF3_HUMAN;ZF69B_HUMAN;ZN121_HUMAN;ZNF24_HUMAN;ZN398_HUMAN;MTG16_HUMAN;ZN316_HUMAN;ARI1B_HUMAN;Z280D_HUMAN;SPT5H_HUMAN;ZN157_HUMAN;ZN610_HUMAN;WT1_HUMAN;KMT2B_HUMAN;PRDM2_HUMAN;ING5_HUMAN;TBX3_HUMAN;ZN701_HUMAN;ZN792_HUMAN;ZFHX2_HUMAN;CHD8_HUMAN;KLF17_HUMAN;RB_HUMAN;NRF1_HUMAN;SP3_HUMAN;SP2_HUMAN;ZBT11_HUMAN;ZNF2_HUMAN;ZN677_HUMAN;ZN473_HUMAN;ZFP37_HUMAN;P66A_HUMAN;ZN548_HUMAN;ZN580_HUMAN;ERR1_HUMAN;SMCE1_HUMAN;ZN112_HUMAN;SUH_HUMAN;ZN600_HUMAN;PO2F1_HUMAN;ILF3_HUMAN;ZN331_HUMAN;NFXL1_HUMAN;ZFX_HUMAN;ZEB2_HUMAN;RFOX2_HUMAN;HDAC3_HUMAN;TZAP_HUMAN;OZF_HUMAN;PRDM9_HUMAN;EP400_HUMAN;FOXM1_HUMAN;MTA3_HUMAN;ZBT12_HUMAN;ZN311_HUMAN;FOXP1_HUMAN;ARID2_HUMAN;LEF1_HUMAN;KLF9_HUMAN;ZN174_HUMAN;ZN624_HUMAN;SMCA5_HUMAN;ZBTB6_HUMAN;RAD51_HUMAN;ZN138_HUMAN;ZBT8A_HUMAN;REST_HUMAN;ZSC23_HUMAN;GLI4_HUMAN;PRDM4_HUMAN;SOX6_HUMAN;ZN213_HUMAN;ZSC21_HUMAN;TYY1_HUMAN;ZBT17_HUMAN;MEIS2_HUMAN;ZN793_HUMAN;ATF7_HUMAN;ZN639_HUMAN;ZN114_HUMAN;TR150_HUMAN;ENL_HUMAN;KLF7_HUMAN;FOXA1_HUMAN;EGR1_HUMAN;MAFG_HUMAN;BRD9_HUMAN
chr17	32519315	32519316	2	rs28685302	65	C	G	42	-0.587949	0.588238	0.811277	4.62751e-06	0.980504	0.00020833	alt	0.588238	4.62751e-06	0.00020833	Reactive lymphocyte percentage of white cells	Artery_Aorta;Artery_Tibial;Brain_Cortex;Cells_Cultured_fibroblasts;Cells_EBV-transformed_lymphocytes;Lung;Muscle_Skeletal;Skin_Not_Sun_Exposed_Suprapubic;Testis;Thyroid;Whole_Blood	ENSG00000108666.9;ENSG00000108671.9;ENSG00000176658.16;ENSG00000176749.8;ENSG00000266718.1	ZN366_HUMAN;ZBT8A_HUMAN;SP1_HUMAN;SNAI2_HUMAN;PATZ1_HUMAN;EGR2_HUMAN;ZN662_HUMAN;ZEB2_HUMAN;ZN600_HUMAN;LMBL2_HUMAN;IKZF3_HUMAN;CXXC1_HUMAN;SUH_HUMAN;IKZF1_HUMAN;ZN692_HUMAN;EZH2_HUMAN;KDM5B_HUMAN;SMCA4_HUMAN;ZN341_HUMAN;MAZ_HUMAN;BRD2_HUMAN;SP7_HUMAN;ZN473_HUMAN;MBL2_HUMAN;ZN519_HUMAN;KLF14_HUMAN;KLF9_HUMAN;PKCB1_HUMAN;CHD8_HUMAN;ZSC30_HUMAN;ESR1_HUMAN;SUZ12_HUMAN;GFI1B_HUMAN;KLF16_HUMAN;ZN174_HUMAN;ERF_HUMAN;EP300_HUMAN;EGR3_HUMAN;SP2_HUMAN;SCRT2_HUMAN;PRDM9_HUMAN;WT1_HUMAN;ZBT26_HUMAN;ZIC2_HUMAN;SP3_HUMAN;BCOR_HUMAN;ZN398_HUMAN;ZFX_HUMAN;ZFHX2_HUMAN;ZBT20_HUMAN;PRD10_HUMAN;ERG_HUMAN;TEAD4_HUMAN;KMT2A_HUMAN;AHR_HUMAN;ANDR_HUMAN;ZN501_HUMAN;NCOA3_HUMAN;BRD4_HUMAN;HIC1_HUMAN;ZN335_HUMAN;ZN189_HUMAN;OSR2_HUMAN;GLIS2_HUMAN
chr17	32519315	32519316	2	rs28685302	65	C	G	42	-0.587949	0.588238	0.811277	4.62751e-06	0.980504	0.00020833	alt	0.588238	4.62751e-06	0.00020833	Reactive lymphocyte count	Artery_Aorta;Artery_Tibial;Brain_Cortex;Cells_Cultured_fibroblasts;Cells_EBV-transformed_lymphocytes;Lung;Muscle_Skeletal;Skin_Not_Sun_Exposed_Suprapubic;Testis;Thyroid;Whole_Blood	ENSG00000108666.9;ENSG00000108671.9;ENSG00000176658.16;ENSG00000176749.8;ENSG00000266718.1	ZN366_HUMAN;ZBT8A_HUMAN;SP1_HUMAN;SNAI2_HUMAN;PATZ1_HUMAN;EGR2_HUMAN;ZN662_HUMAN;ZEB2_HUMAN;ZN600_HUMAN;LMBL2_HUMAN;IKZF3_HUMAN;CXXC1_HUMAN;SUH_HUMAN;IKZF1_HUMAN;ZN692_HUMAN;EZH2_HUMAN;KDM5B_HUMAN;SMCA4_HUMAN;ZN341_HUMAN;MAZ_HUMAN;BRD2_HUMAN;SP7_HUMAN;ZN473_HUMAN;MBL2_HUMAN;ZN519_HUMAN;KLF14_HUMAN;KLF9_HUMAN;PKCB1_HUMAN;CHD8_HUMAN;ZSC30_HUMAN;ESR1_HUMAN;SUZ12_HUMAN;GFI1B_HUMAN;KLF16_HUMAN;ZN174_HUMAN;ERF_HUMAN;EP300_HUMAN;EGR3_HUMAN;SP2_HUMAN;SCRT2_HUMAN;PRDM9_HUMAN;WT1_HUMAN;ZBT26_HUMAN;ZIC2_HUMAN;SP3_HUMAN;BCOR_HUMAN;ZN398_HUMAN;ZFX_HUMAN;ZFHX2_HUMAN;ZBT20_HUMAN;PRD10_HUMAN;ERG_HUMAN;TEAD4_HUMAN;KMT2A_HUMAN;AHR_HUMAN;ANDR_HUMAN;ZN501_HUMAN;NCOA3_HUMAN;BRD4_HUMAN;HIC1_HUMAN;ZN335_HUMAN;ZN189_HUMAN;OSR2_HUMAN;GLIS2_HUMAN
chr17	37489615	37489616	2	rs62076700	166	C	G	55	-0.67386	0.823793	0.930971	1.1603e-12	1	1.98295e-10	alt	0.823793	1.1603e-12	1.98295e-10	-	Adipose_Subcutaneous;Adipose_Visceral_Omentum;Adrenal_Gland;Artery_Aorta;Artery_Coronary;Artery_Tibial;Brain_Anterior_cingulate_cortex_BA24;Brain_Cerebellar_Hemisphere;Brain_Cortex;Brain_Frontal_Cortex_BA9;Brain_Hippocampus;Brain_Hypothalamus;Brain_Putamen_basal_ganglia;Brain_Spinal_cord_cervical_c-1;Breast_Mammary_Tissue;Cells_Cultured_fibroblasts;Colon_Sigmoid;Colon_Transverse;Esophagus_Gastroesophageal_Junction;Esophagus_Mucosa;Esophagus_Muscularis;Heart_Atrial_Appendage;Heart_Left_Ventricle;Liver;Lung;Minor_Salivary_Gland;Muscle_Skeletal;Nerve_Tibial;Pancreas;Pituitary;Prostate;Skin_Not_Sun_Exposed_Suprapubic;Skin_Sun_Exposed_Lower_leg;Small_Intestine_Terminal_Ileum;Stomach;Testis;Thyroid;Whole_Blood	ENSG00000275066.4;ENSG00000276023.4;ENSG00000276234.4	ZSC9_HUMAN;GLIS1_HUMAN;CTCF_HUMAN;ZN398_HUMAN;MZF1_HUMAN;ZBT40_HUMAN;GABP1_HUMAN;ZN316_HUMAN;ZN549_HUMAN;ZN248_HUMAN;TR150_HUMAN;ANDR_HUMAN;ARID2_HUMAN;TIF1A_HUMAN;ZBT11_HUMAN;ZN350_HUMAN;OSR2_HUMAN;SCRT1_HUMAN;P66B_HUMAN;NRF1_HUMAN;ZBTB2_HUMAN;ZN184_HUMAN;BC11B_HUMAN;ASH1L_HUMAN;KLF8_HUMAN;ZEB1_HUMAN;ZNF24_HUMAN;KLF16_HUMAN;MYBB_HUMAN;SMC3_HUMAN;ZN341_HUMAN;TAF9B_HUMAN;NS1BP_HUMAN;ZN660_HUMAN;ZN449_HUMAN;ZN776_HUMAN;SPT5H_HUMAN;ZN577_HUMAN;ZN221_HUMAN;HMGX4_HUMAN;ZN768_HUMAN;RB_HUMAN;CXXC1_HUMAN;SRBP1_HUMAN;ZBT17_HUMAN;ZBT20_HUMAN;SP130_HUMAN;ZBT26_HUMAN;ZN791_HUMAN;ZN366_HUMAN;ZBT21_HUMAN;EZH2_HUMAN;EP400_HUMAN;KLF9_HUMAN;SCRT2_HUMAN;GMEB1_HUMAN;MBL2_HUMAN;ZBTB6_HUMAN;ELF4_HUMAN;EGR1_HUMAN;KDM1A_HUMAN;ATF1_HUMAN;TIF1B_HUMAN;ZN524_HUMAN;AHR_HUMAN;ZN610_HUMAN;HDAC2_HUMAN;HEY1_HUMAN;VEZF1_HUMAN;SKIL_HUMAN;CBLL2_HUMAN;RING2_HUMAN;ZGPAT_HUMAN;NFIC_HUMAN;MEIS2_HUMAN;ZN629_HUMAN;JUN_HUMAN;ZN785_HUMAN;ARI1B_HUMAN;SP2_HUMAN;CTBP1_HUMAN;ZSC23_HUMAN;MTA3_HUMAN;ZN423_HUMAN;MYC_HUMAN;ZN121_HUMAN;PKCB1_HUMAN;TBX3_HUMAN;SOX6_HUMAN;REQU_HUMAN;ZFHX2_HUMAN;NELFE_HUMAN;HDAC1_HUMAN;NC2A_HUMAN;BCOR_HUMAN;LMBL2_HUMAN;PRDM4_HUMAN;ZNF18_HUMAN;NELFA_HUMAN;ZN614_HUMAN;SP7_HUMAN;ZN596_HUMAN;TEAD3_HUMAN;KMT2A_HUMAN;ZN362_HUMAN;MIER1_HUMAN;ERF_HUMAN;ILF3_HUMAN;SUH_HUMAN;IKZF5_HUMAN;ZN623_HUMAN;SIN3A_HUMAN;ZBT8A_HUMAN;MTA1_HUMAN;ZN501_HUMAN;ZBT44_HUMAN;MAZ_HUMAN;KLF10_HUMAN;RXRB_HUMAN;ZSC30_HUMAN;PO2F1_HUMAN;PATZ1_HUMAN;BRD4_HUMAN;TET2_HUMAN;SMCA4_HUMAN;ZFP37_HUMAN;ZBT7A_HUMAN;ZN600_HUMAN;ZNF48_HUMAN;ZN174_HUMAN;ZIC2_HUMAN;CRTC2_HUMAN;FOXK2_HUMAN;ZN335_HUMAN;THA11_HUMAN;GLIS2_HUMAN;ZN592_HUMAN;RAD21_HUMAN;NBN_HUMAN;ATF3_HUMAN;ZSC21_HUMAN;ZN189_HUMAN;PRD10_HUMAN;T2FA_HUMAN;NCOR1_HUMAN;UBP7_HUMAN;ESR1_HUMAN;HIF1A_HUMAN;ZNF76_HUMAN;EMSY_HUMAN;ZN639_HUMAN;CHD8_HUMAN;ARI4B_HUMAN;TADBP_HUMAN;CTNB1_HUMAN;MXI1_HUMAN;PRDM2_HUMAN;RFOX2_HUMAN;ZXDB_HUMAN;ZN837_HUMAN;DMAP1_HUMAN;STAG1_HUMAN;TYY1_HUMAN;ZNF2_HUMAN;ZN382_HUMAN;KLF7_HUMAN;WT1_HUMAN;PHF20_HUMAN;TP53B_HUMAN;IRF2_HUMAN;MNT_HUMAN;ZN692_HUMAN;PHF8_HUMAN;P66A_HUMAN;ZN770_HUMAN;EP300_HUMAN;RARA_HUMAN;HDGF_HUMAN;ZN777_HUMAN;MGAP_HUMAN;IKZF3_HUMAN;ELF3_HUMAN;PF21A_HUMAN;SP5_HUMAN;ZN394_HUMAN;PRDM9_HUMAN;ZEB2_HUMAN;REST_HUMAN;ZN561_HUMAN;ZN843_HUMAN;KMT2B_HUMAN;KLF17_HUMAN;SMAD4_HUMAN;KDM4B_HUMAN;ETS1_HUMAN;TZAP_HUMAN;ZBT25_HUMAN;ZN213_HUMAN
chr17	41812448	41812449	2	rs729636	85	T	G	56	0.701298	-0.650649	4.71155e-07	0.841629	2.61819e-05	0.993995	ref	0.701298	4.71155e-07	2.61819e-05	Pulse pressure	Adipose_Subcutaneous;Adipose_Visceral_Omentum;Adrenal_Gland;Artery_Aorta;Artery_Coronary;Artery_Tibial;Brain_Amygdala;Brain_Spinal_cord_cervical_c-1;Brain_Substantia_nigra;Breast_Mammary_Tissue;Cells_Cultured_fibroblasts;Cells_EBV-transformed_lymphocytes;Colon_Sigmoid;Colon_Transverse;Esophagus_Gastroesophageal_Junction;Esophagus_Mucosa;Esophagus_Muscularis;Heart_Atrial_Appendage;Heart_Left_Ventricle;Liver;Lung;Minor_Salivary_Gland;Muscle_Skeletal;Nerve_Tibial;Pancreas;Pituitary;Prostate;Skin_Not_Sun_Exposed_Suprapubic;Skin_Sun_Exposed_Lower_leg;Small_Intestine_Terminal_Ileum;Spleen;Stomach;Testis;Thyroid;Uterus;Whole_Blood	ENSG00000108797.11;ENSG00000108799.12;ENSG00000131473.16;ENSG00000141696.12;ENSG00000141698.16;ENSG00000141756.18;ENSG00000161594.6;ENSG00000173786.16;ENSG00000173801.16;ENSG00000178502.5;ENSG00000184451.5;ENSG00000259623.1;ENSG00000267221.2	ZN610_HUMAN;ZN660_HUMAN;ZN513_HUMAN;ZN384_HUMAN;SP5_HUMAN;SALL2_HUMAN;ZN701_HUMAN;ZFP37_HUMAN;GLIS2_HUMAN;ZN101_HUMAN;ZN837_HUMAN;ZN366_HUMAN;ZN662_HUMAN;ZN692_HUMAN;ZN223_HUMAN;SP7_HUMAN;ZSC16_HUMAN;INSM2_HUMAN;PRD10_HUMAN;KLF10_HUMAN;EGR1_HUMAN;TYY2_HUMAN;ZN528_HUMAN;ZN707_HUMAN;ZN629_HUMAN;MAX_HUMAN;HDAC2_HUMAN;ZFHX2_HUMAN;ZBT21_HUMAN;ZN770_HUMAN;SP1_HUMAN;ZN300_HUMAN;ZN624_HUMAN;ZNF10_HUMAN;ZSC18_HUMAN;ZBT20_HUMAN;BC11B_HUMAN;ZN398_HUMAN;IKZF1_HUMAN;MYBB_HUMAN;ZFX_HUMAN;TET2_HUMAN;ZSC26_HUMAN;ARNT_HUMAN;ZBT11_HUMAN;ZN174_HUMAN;ZN449_HUMAN;ZNF23_HUMAN;ZN792_HUMAN;TYY1_HUMAN;ZN148_HUMAN;ZEB2_HUMAN;ZN577_HUMAN;ZN524_HUMAN;CTCF_HUMAN;ZN362_HUMAN;GMEB1_HUMAN;ZF69B_HUMAN;FEZF1_HUMAN;GLI4_HUMAN;OSR2_HUMAN;ZN777_HUMAN;ZN138_HUMAN;ZN843_HUMAN;ZN248_HUMAN;ZN184_HUMAN;P66A_HUMAN;HDAC1_HUMAN;Z585B_HUMAN;ZN488_HUMAN;ZFP41_HUMAN;PRDM2_HUMAN;ZNF24_HUMAN;ZN239_HUMAN;ZN213_HUMAN;RING2_HUMAN;GFI1B_HUMAN;ZN189_HUMAN;ZN580_HUMAN;ZN776_HUMAN;ZN626_HUMAN;ZNF34_HUMAN;KLF13_HUMAN;REPI1_HUMAN;PRDM9_HUMAN;ZN350_HUMAN;ZN501_HUMAN;KLF14_HUMAN;ZN571_HUMAN;ZN394_HUMAN;KLF7_HUMAN;ZN112_HUMAN;CBLL2_HUMAN;ZN529_HUMAN;MZF1_HUMAN;SP3_HUMAN;ZEB1_HUMAN;SCRT1_HUMAN;LMBL2_HUMAN;ZSC21_HUMAN;ZN211_HUMAN;ZN121_HUMAN;ZN473_HUMAN;IKZF3_HUMAN;LEF1_HUMAN;ZN37A_HUMAN;BCL6B_HUMAN;ZN664_HUMAN;REST_HUMAN;KLF9_HUMAN;ZN391_HUMAN;PATZ1_HUMAN;ZN785_HUMAN;ZN335_HUMAN;NFRKB_HUMAN;ZSC30_HUMAN;ZNF2_HUMAN;ZBT17_HUMAN;ZIC2_HUMAN;ZBT26_HUMAN;ZXDB_HUMAN;ARI1B_HUMAN;AEBP2_HUMAN;ZN639_HUMAN;MIER1_HUMAN;ZN623_HUMAN;HIC1_HUMAN;EGR2_HUMAN;PRDM4_HUMAN;GABP1_HUMAN;ZN493_HUMAN;KDM1A_HUMAN;NFIC_HUMAN;ZSCA4_HUMAN;FOXK2_HUMAN;MYNN_HUMAN;ZN548_HUMAN;ZN341_HUMAN;ZBTB6_HUMAN;Z280D_HUMAN;ZN426_HUMAN;ZIK1_HUMAN;KLF8_HUMAN;ZN114_HUMAN;TR150_HUMAN;Z324A_HUMAN;ZN195_HUMAN;ZN600_HUMAN;WT1_HUMAN;ZBT10_HUMAN;PRDM1_HUMAN;ZN768_HUMAN;ZBT12_HUMAN;SCRT2_HUMAN;ZSA5A_HUMAN;ZN561_HUMAN;OVOL3_HUMAN;PKCB1_HUMAN;ZN423_HUMAN;PKNX1_HUMAN;ZN621_HUMAN;TZAP_HUMAN;FOXM1_HUMAN;ZN747_HUMAN;ZNF76_HUMAN;ZBT7A_HUMAN;TSH1_HUMAN;ZN596_HUMAN;ZN791_HUMAN;ZN221_HUMAN;ZN544_HUMAN;ZSC23_HUMAN;GLIS1_HUMAN;KLF16_HUMAN;ZN157_HUMAN;MAZ_HUMAN;ZNF18_HUMAN;BC11A_HUMAN;ZN311_HUMAN;ZNF48_HUMAN;MGAP_HUMAN;ZN680_HUMAN;ZN555_HUMAN;ZN133_HUMAN;SP2_HUMAN;TADBP_HUMAN;KLF17_HUMAN;SALL1_HUMAN;HDGF_HUMAN;CTBP1_HUMAN;ZBT8A_HUMAN
chr17	44123672	44123673	2	rs112114764	153	G	T	28	0.998538	-0.946403	8.94814e-08	0.989443	5.79328e-06	1	ref	0.998538	8.94814e-08	5.79328e-06	Bipolar disorder	Adipose_Subcutaneous;Adipose_Visceral_Omentum;Adrenal_Gland;Artery_Aorta;Artery_Coronary;Artery_Tibial;Brain_Amygdala;Brain_Caudate_basal_ganglia;Brain_Cerebellar_Hemisphere;Brain_Cerebellum;Brain_Cortex;Brain_Frontal_Cortex_BA9;Brain_Hypothalamus;Brain_Nucleus_accumbens_basal_ganglia;Brain_Putamen_basal_ganglia;Brain_Spinal_cord_cervical_c-1;Breast_Mammary_Tissue;Cells_Cultured_fibroblasts;Cells_EBV-transformed_lymphocytes;Colon_Sigmoid;Colon_Transverse;Esophagus_Gastroesophageal_Junction;Esophagus_Mucosa;Esophagus_Muscularis;Heart_Atrial_Appendage;Heart_Left_Ventricle;Liver;Lung;Muscle_Skeletal;Nerve_Tibial;Pancreas;Pituitary;Skin_Not_Sun_Exposed_Suprapubic;Skin_Sun_Exposed_Lower_leg;Small_Intestine_Terminal_Ileum;Spleen;Stomach;Testis;Thyroid;Whole_Blood	ENSG00000108840.15;ENSG00000125319.14;ENSG00000161654.9;ENSG00000161664.6;ENSG00000168591.15;ENSG00000260793.2;ENSG00000267080.5	Z354B_HUMAN;STAG1_HUMAN;VEZF1_HUMAN;MEF2B_HUMAN;MITF_HUMAN;MAX_HUMAN;SRBP2_HUMAN;BACH1_HUMAN;PRDM9_HUMAN;EP300_HUMAN;IKZF1_HUMAN;STAT1_HUMAN;TF65_HUMAN;INT13_HUMAN;NCOR1_HUMAN;REST_HUMAN;CHD8_HUMAN;CREM_HUMAN;RFOX2_HUMAN;TYY1_HUMAN;BMAL1_HUMAN;CREB1_HUMAN;ERG_HUMAN;ZN398_HUMAN;RUNX2_HUMAN;USF2_HUMAN;ATF7_HUMAN;CTCF_HUMAN;ZHX2_HUMAN;RAD51_HUMAN;REQU_HUMAN;NR2C2_HUMAN;FOXM1_HUMAN;MTG8_HUMAN;ILF3_HUMAN;NELFA_HUMAN;ELF1_HUMAN;TBX21_HUMAN;KMT2A_HUMAN;SKI_HUMAN;OLIG2_HUMAN;ZBT26_HUMAN;SUMO2_HUMAN;CATA_HUMAN;NELFE_HUMAN;KMT2B_HUMAN;MEF2D_HUMAN;MEF2A_HUMAN;INT11_HUMAN;ATF3_HUMAN;RUNX1_HUMAN;USF1_HUMAN;ZN148_HUMAN;ANDR_HUMAN;BHE40_HUMAN;PTEN_HUMAN;MTG8R_HUMAN;ESR1_HUMAN
chr17	44123672	44123673	2	rs112114764	153	G	T	28	0.998538	-0.946403	8.94814e-08	0.989443	5.79328e-06	1	ref	0.998538	8.94814e-08	5.79328e-06	Bipolar disorder	Adipose_Subcutaneous;Adipose_Visceral_Omentum;Adrenal_Gland;Artery_Aorta;Artery_Coronary;Artery_Tibial;Brain_Amygdala;Brain_Caudate_basal_ganglia;Brain_Cerebellar_Hemisphere;Brain_Cerebellum;Brain_Cortex;Brain_Frontal_Cortex_BA9;Brain_Hypothalamus;Brain_Nucleus_accumbens_basal_ganglia;Brain_Putamen_basal_ganglia;Brain_Spinal_cord_cervical_c-1;Breast_Mammary_Tissue;Cells_Cultured_fibroblasts;Cells_EBV-transformed_lymphocytes;Colon_Sigmoid;Colon_Transverse;Esophagus_Gastroesophageal_Junction;Esophagus_Mucosa;Esophagus_Muscularis;Heart_Atrial_Appendage;Heart_Left_Ventricle;Liver;Lung;Muscle_Skeletal;Nerve_Tibial;Pancreas;Pituitary;Skin_Not_Sun_Exposed_Suprapubic;Skin_Sun_Exposed_Lower_leg;Small_Intestine_Terminal_Ileum;Spleen;Stomach;Testis;Thyroid;Whole_Blood	ENSG00000108840.15;ENSG00000125319.14;ENSG00000161654.9;ENSG00000161664.6;ENSG00000168591.15;ENSG00000260793.2;ENSG00000267080.5	Z354B_HUMAN;STAG1_HUMAN;VEZF1_HUMAN;MEF2B_HUMAN;MITF_HUMAN;MAX_HUMAN;SRBP2_HUMAN;BACH1_HUMAN;PRDM9_HUMAN;EP300_HUMAN;IKZF1_HUMAN;STAT1_HUMAN;TF65_HUMAN;INT13_HUMAN;NCOR1_HUMAN;REST_HUMAN;CHD8_HUMAN;CREM_HUMAN;RFOX2_HUMAN;TYY1_HUMAN;BMAL1_HUMAN;CREB1_HUMAN;ERG_HUMAN;ZN398_HUMAN;RUNX2_HUMAN;USF2_HUMAN;ATF7_HUMAN;CTCF_HUMAN;ZHX2_HUMAN;RAD51_HUMAN;REQU_HUMAN;NR2C2_HUMAN;FOXM1_HUMAN;MTG8_HUMAN;ILF3_HUMAN;NELFA_HUMAN;ELF1_HUMAN;TBX21_HUMAN;KMT2A_HUMAN;SKI_HUMAN;OLIG2_HUMAN;ZBT26_HUMAN;SUMO2_HUMAN;CATA_HUMAN;NELFE_HUMAN;KMT2B_HUMAN;MEF2D_HUMAN;MEF2A_HUMAN;INT11_HUMAN;ATF3_HUMAN;RUNX1_HUMAN;USF1_HUMAN;ZN148_HUMAN;ANDR_HUMAN;BHE40_HUMAN;PTEN_HUMAN;MTG8R_HUMAN;ESR1_HUMAN
chr17	48101311	48101312	2	rs3744347	357	G	A	92	0.710245	-0.539347	2.33824e-13	0.466997	4.23877e-11	0.764503	ref	0.710245	2.33824e-13	4.23877e-11	Type 2 diabetes	Adipose_Subcutaneous;Adipose_Visceral_Omentum;Adrenal_Gland;Artery_Aorta;Artery_Coronary;Artery_Tibial;Brain_Caudate_basal_ganglia;Brain_Cerebellar_Hemisphere;Brain_Cerebellum;Brain_Cortex;Brain_Nucleus_accumbens_basal_ganglia;Brain_Putamen_basal_ganglia;Breast_Mammary_Tissue;Cells_Cultured_fibroblasts;Colon_Sigmoid;Colon_Transverse;Esophagus_Gastroesophageal_Junction;Esophagus_Mucosa;Esophagus_Muscularis;Heart_Atrial_Appendage;Heart_Left_Ventricle;Liver;Lung;Minor_Salivary_Gland;Muscle_Skeletal;Nerve_Tibial;Ovary;Pancreas;Pituitary;Prostate;Skin_Not_Sun_Exposed_Suprapubic;Skin_Sun_Exposed_Lower_leg;Small_Intestine_Terminal_Ileum;Spleen;Stomach;Testis;Thyroid;Uterus;Whole_Blood	ENSG00000002919.14;ENSG00000005243.9;ENSG00000006025.11;ENSG00000082641.15;ENSG00000108465.14;ENSG00000108468.14;ENSG00000108511.9;ENSG00000120075.5;ENSG00000141293.15;ENSG00000141294.9;ENSG00000159111.12;ENSG00000173917.10;ENSG00000189120.4;ENSG00000263412.1;ENSG00000278765.1	ZN513_HUMAN;ZN460_HUMAN;ZBT44_HUMAN;MYC_HUMAN;TBX21_HUMAN;MTA1_HUMAN;ZN394_HUMAN;ZN169_HUMAN;MZF1_HUMAN;ZN341_HUMAN;HIC1_HUMAN;TIF1A_HUMAN;HDAC1_HUMAN;BC11B_HUMAN;ZN382_HUMAN;ZBT26_HUMAN;ZN366_HUMAN;TBP_HUMAN;MNT_HUMAN;T2FA_HUMAN;FOXM1_HUMAN;ZBT7A_HUMAN;ZN148_HUMAN;ELK1_HUMAN;SPT5H_HUMAN;ZN331_HUMAN;ZN423_HUMAN;ZIC2_HUMAN;ZN768_HUMAN;ZNF76_HUMAN;PRDM1_HUMAN;ZN626_HUMAN;TADBP_HUMAN;ZFX_HUMAN;ZN579_HUMAN;ZN580_HUMAN;HCFC1_HUMAN;ZN621_HUMAN;ZBT40_HUMAN;E2F1_HUMAN;SETD7_HUMAN;KDM5B_HUMAN;ZN444_HUMAN;ZN776_HUMAN;ZN547_HUMAN;ZN687_HUMAN;WT1_HUMAN;RING1_HUMAN;ZN207_HUMAN;ZBT10_HUMAN;SMAD2_HUMAN;ZBT20_HUMAN;RAG2_HUMAN;GLIS1_HUMAN;TIF1B_HUMAN;ANDR_HUMAN;IKZF3_HUMAN;HTF4_HUMAN;ZSC23_HUMAN;ZN501_HUMAN;KLF10_HUMAN;NR2C1_HUMAN;TSH1_HUMAN;PAX8_HUMAN;ZN416_HUMAN;ZN571_HUMAN;ZN133_HUMAN;TAL1_HUMAN;ZN114_HUMAN;CTBP1_HUMAN;NFXL1_HUMAN;ZN662_HUMAN;MTA2_HUMAN;ZN677_HUMAN;RB_HUMAN;HIF1A_HUMAN;ZBT8A_HUMAN;ZN770_HUMAN;ZN548_HUMAN;NBN_HUMAN;ZN600_HUMAN;ING2_HUMAN;ARI3A_HUMAN;ZBTB6_HUMAN;ZN101_HUMAN;ZN350_HUMAN;OVOL3_HUMAN;SMCA5_HUMAN;ZN574_HUMAN;ZXDB_HUMAN;HDGF_HUMAN;PRDM4_HUMAN;ZN391_HUMAN;ZSA5A_HUMAN;ZN138_HUMAN;ELF4_HUMAN;SRBP1_HUMAN;MAZ_HUMAN;ZN473_HUMAN;SIN3A_HUMAN;CBLL2_HUMAN;ZN398_HUMAN;ZN549_HUMAN;ZN174_HUMAN;Z324A_HUMAN;KAISO_HUMAN;GATA3_HUMAN;ZSCA4_HUMAN;ZN791_HUMAN;KLF9_HUMAN;ZN468_HUMAN;REST_HUMAN;MTG8_HUMAN;ZEB2_HUMAN;ZN792_HUMAN;SP2_HUMAN;NRF1_HUMAN;COT1_HUMAN;ZN140_HUMAN;ZN596_HUMAN;LEF1_HUMAN;ZFHX2_HUMAN;COT2_HUMAN;ZSC18_HUMAN;ZN639_HUMAN;SIX4_HUMAN;KDM2B_HUMAN;KMT2A_HUMAN;ZSA5C_HUMAN;Z280D_HUMAN;ZN263_HUMAN;ZKSC1_HUMAN;ZFP37_HUMAN;KLF8_HUMAN;ZNF23_HUMAN;NFAC3_HUMAN;ZN843_HUMAN;NFIB_HUMAN;CHD1_HUMAN;OZF_HUMAN;SRBP2_HUMAN;STAG1_HUMAN;IRF3_HUMAN;ZSC30_HUMAN;OSR2_HUMAN;RBAK_HUMAN;ZBT7B_HUMAN;RCOR1_HUMAN;ZEB1_HUMAN;ZNF8_HUMAN;EGR2_HUMAN;SP5_HUMAN;TYY2_HUMAN;P53_HUMAN;ZNF18_HUMAN;SALL2_HUMAN;ZNF24_HUMAN;MYCN_HUMAN;SCRT2_HUMAN;BHE40_HUMAN;ZBT12_HUMAN;PKCB1_HUMAN;ZN479_HUMAN;REQU_HUMAN;THA11_HUMAN;ZF69B_HUMAN;SUZ12_HUMAN;ZN777_HUMAN;NCOA3_HUMAN;ZN449_HUMAN;GLI4_HUMAN;YBOX1_HUMAN;KLF14_HUMAN;TZAP_HUMAN;IKZF2_HUMAN;BRD2_HUMAN;ZN189_HUMAN;NELFE_HUMAN;ZN629_HUMAN;ZN592_HUMAN;PRD10_HUMAN;P66B_HUMAN;ZN221_HUMAN;ZNF2_HUMAN;ZN707_HUMAN;ZN660_HUMAN;KLF5_HUMAN;ZN300_HUMAN;KLF7_HUMAN;ZBTB1_HUMAN;ZN175_HUMAN;TRI22_HUMAN;CLOCK_HUMAN;ZN404_HUMAN;ZN121_HUMAN;SMCE1_HUMAN;CUX1_HUMAN;KLF17_HUMAN;ZN195_HUMAN;ZN692_HUMAN;ZSC26_HUMAN;MAON_HUMAN;FOXK2_HUMAN;SP3_HUMAN;BC11A_HUMAN;PRDM2_HUMAN;ZSC21_HUMAN;ZN610_HUMAN;RELB_HUMAN;IKZF1_HUMAN;SMCA4_HUMAN;ZSC16_HUMAN;PO2F1_HUMAN;PKNX1_HUMAN;GLIS2_HUMAN;ZNF10_HUMAN;STAT1_HUMAN;SALL1_HUMAN;ZN311_HUMAN;INSM2_HUMAN;KLF16_HUMAN;GFI1B_HUMAN;ZN577_HUMAN;Z518A_HUMAN;ESR1_HUMAN;ZN157_HUMAN;RBM25_HUMAN;TYY1_HUMAN;HES1_HUMAN;BACH1_HUMAN;NDF1_HUMAN;ZN217_HUMAN;ZN785_HUMAN;REPI1_HUMAN;ZN335_HUMAN;SP7_HUMAN;PRDM9_HUMAN;ZN680_HUMAN;ZN510_HUMAN;ZN837_HUMAN;Z512B_HUMAN;KLF13_HUMAN;AEBP2_HUMAN;ZBT11_HUMAN;ZN519_HUMAN;PATZ1_HUMAN;ZN561_HUMAN;HSF1_HUMAN;SOX4_HUMAN;ARNT_HUMAN;ZBT21_HUMAN;ZN213_HUMAN;ZN239_HUMAN;RFX1_HUMAN;MYNN_HUMAN;ZN184_HUMAN;ZN248_HUMAN;ZN701_HUMAN;FEZF1_HUMAN;RBBP5_HUMAN;ZN302_HUMAN;CTCF_HUMAN;RFX5_HUMAN;ZIK1_HUMAN;ERR1_HUMAN;BCL6B_HUMAN;ZBT17_HUMAN;ZN524_HUMAN;SFPQ_HUMAN;ZFP41_HUMAN;ZN362_HUMAN;ZN143_HUMAN;LMBL2_HUMAN;ELF1_HUMAN;KDM6A_HUMAN;MEF2B_HUMAN;CREB1_HUMAN;ARID2_HUMAN;BRD4_HUMAN;SSRP1_HUMAN
chr17	48101311	48101312	2	rs3744347	357	G	A	92	0.710245	-0.539347	2.33824e-13	0.466997	4.23877e-11	0.764503	ref	0.710245	2.33824e-13	4.23877e-11	Type 2 diabetes	Adipose_Subcutaneous;Adipose_Visceral_Omentum;Adrenal_Gland;Artery_Aorta;Artery_Coronary;Artery_Tibial;Brain_Caudate_basal_ganglia;Brain_Cerebellar_Hemisphere;Brain_Cerebellum;Brain_Cortex;Brain_Nucleus_accumbens_basal_ganglia;Brain_Putamen_basal_ganglia;Breast_Mammary_Tissue;Cells_Cultured_fibroblasts;Colon_Sigmoid;Colon_Transverse;Esophagus_Gastroesophageal_Junction;Esophagus_Mucosa;Esophagus_Muscularis;Heart_Atrial_Appendage;Heart_Left_Ventricle;Liver;Lung;Minor_Salivary_Gland;Muscle_Skeletal;Nerve_Tibial;Ovary;Pancreas;Pituitary;Prostate;Skin_Not_Sun_Exposed_Suprapubic;Skin_Sun_Exposed_Lower_leg;Small_Intestine_Terminal_Ileum;Spleen;Stomach;Testis;Thyroid;Uterus;Whole_Blood	ENSG00000002919.14;ENSG00000005243.9;ENSG00000006025.11;ENSG00000082641.15;ENSG00000108465.14;ENSG00000108468.14;ENSG00000108511.9;ENSG00000120075.5;ENSG00000141293.15;ENSG00000141294.9;ENSG00000159111.12;ENSG00000173917.10;ENSG00000189120.4;ENSG00000263412.1;ENSG00000278765.1	ZN513_HUMAN;ZN460_HUMAN;ZBT44_HUMAN;MYC_HUMAN;TBX21_HUMAN;MTA1_HUMAN;ZN394_HUMAN;ZN169_HUMAN;MZF1_HUMAN;ZN341_HUMAN;HIC1_HUMAN;TIF1A_HUMAN;HDAC1_HUMAN;BC11B_HUMAN;ZN382_HUMAN;ZBT26_HUMAN;ZN366_HUMAN;TBP_HUMAN;MNT_HUMAN;T2FA_HUMAN;FOXM1_HUMAN;ZBT7A_HUMAN;ZN148_HUMAN;ELK1_HUMAN;SPT5H_HUMAN;ZN331_HUMAN;ZN423_HUMAN;ZIC2_HUMAN;ZN768_HUMAN;ZNF76_HUMAN;PRDM1_HUMAN;ZN626_HUMAN;TADBP_HUMAN;ZFX_HUMAN;ZN579_HUMAN;ZN580_HUMAN;HCFC1_HUMAN;ZN621_HUMAN;ZBT40_HUMAN;E2F1_HUMAN;SETD7_HUMAN;KDM5B_HUMAN;ZN444_HUMAN;ZN776_HUMAN;ZN547_HUMAN;ZN687_HUMAN;WT1_HUMAN;RING1_HUMAN;ZN207_HUMAN;ZBT10_HUMAN;SMAD2_HUMAN;ZBT20_HUMAN;RAG2_HUMAN;GLIS1_HUMAN;TIF1B_HUMAN;ANDR_HUMAN;IKZF3_HUMAN;HTF4_HUMAN;ZSC23_HUMAN;ZN501_HUMAN;KLF10_HUMAN;NR2C1_HUMAN;TSH1_HUMAN;PAX8_HUMAN;ZN416_HUMAN;ZN571_HUMAN;ZN133_HUMAN;TAL1_HUMAN;ZN114_HUMAN;CTBP1_HUMAN;NFXL1_HUMAN;ZN662_HUMAN;MTA2_HUMAN;ZN677_HUMAN;RB_HUMAN;HIF1A_HUMAN;ZBT8A_HUMAN;ZN770_HUMAN;ZN548_HUMAN;NBN_HUMAN;ZN600_HUMAN;ING2_HUMAN;ARI3A_HUMAN;ZBTB6_HUMAN;ZN101_HUMAN;ZN350_HUMAN;OVOL3_HUMAN;SMCA5_HUMAN;ZN574_HUMAN;ZXDB_HUMAN;HDGF_HUMAN;PRDM4_HUMAN;ZN391_HUMAN;ZSA5A_HUMAN;ZN138_HUMAN;ELF4_HUMAN;SRBP1_HUMAN;MAZ_HUMAN;ZN473_HUMAN;SIN3A_HUMAN;CBLL2_HUMAN;ZN398_HUMAN;ZN549_HUMAN;ZN174_HUMAN;Z324A_HUMAN;KAISO_HUMAN;GATA3_HUMAN;ZSCA4_HUMAN;ZN791_HUMAN;KLF9_HUMAN;ZN468_HUMAN;REST_HUMAN;MTG8_HUMAN;ZEB2_HUMAN;ZN792_HUMAN;SP2_HUMAN;NRF1_HUMAN;COT1_HUMAN;ZN140_HUMAN;ZN596_HUMAN;LEF1_HUMAN;ZFHX2_HUMAN;COT2_HUMAN;ZSC18_HUMAN;ZN639_HUMAN;SIX4_HUMAN;KDM2B_HUMAN;KMT2A_HUMAN;ZSA5C_HUMAN;Z280D_HUMAN;ZN263_HUMAN;ZKSC1_HUMAN;ZFP37_HUMAN;KLF8_HUMAN;ZNF23_HUMAN;NFAC3_HUMAN;ZN843_HUMAN;NFIB_HUMAN;CHD1_HUMAN;OZF_HUMAN;SRBP2_HUMAN;STAG1_HUMAN;IRF3_HUMAN;ZSC30_HUMAN;OSR2_HUMAN;RBAK_HUMAN;ZBT7B_HUMAN;RCOR1_HUMAN;ZEB1_HUMAN;ZNF8_HUMAN;EGR2_HUMAN;SP5_HUMAN;TYY2_HUMAN;P53_HUMAN;ZNF18_HUMAN;SALL2_HUMAN;ZNF24_HUMAN;MYCN_HUMAN;SCRT2_HUMAN;BHE40_HUMAN;ZBT12_HUMAN;PKCB1_HUMAN;ZN479_HUMAN;REQU_HUMAN;THA11_HUMAN;ZF69B_HUMAN;SUZ12_HUMAN;ZN777_HUMAN;NCOA3_HUMAN;ZN449_HUMAN;GLI4_HUMAN;YBOX1_HUMAN;KLF14_HUMAN;TZAP_HUMAN;IKZF2_HUMAN;BRD2_HUMAN;ZN189_HUMAN;NELFE_HUMAN;ZN629_HUMAN;ZN592_HUMAN;PRD10_HUMAN;P66B_HUMAN;ZN221_HUMAN;ZNF2_HUMAN;ZN707_HUMAN;ZN660_HUMAN;KLF5_HUMAN;ZN300_HUMAN;KLF7_HUMAN;ZBTB1_HUMAN;ZN175_HUMAN;TRI22_HUMAN;CLOCK_HUMAN;ZN404_HUMAN;ZN121_HUMAN;SMCE1_HUMAN;CUX1_HUMAN;KLF17_HUMAN;ZN195_HUMAN;ZN692_HUMAN;ZSC26_HUMAN;MAON_HUMAN;FOXK2_HUMAN;SP3_HUMAN;BC11A_HUMAN;PRDM2_HUMAN;ZSC21_HUMAN;ZN610_HUMAN;RELB_HUMAN;IKZF1_HUMAN;SMCA4_HUMAN;ZSC16_HUMAN;PO2F1_HUMAN;PKNX1_HUMAN;GLIS2_HUMAN;ZNF10_HUMAN;STAT1_HUMAN;SALL1_HUMAN;ZN311_HUMAN;INSM2_HUMAN;KLF16_HUMAN;GFI1B_HUMAN;ZN577_HUMAN;Z518A_HUMAN;ESR1_HUMAN;ZN157_HUMAN;RBM25_HUMAN;TYY1_HUMAN;HES1_HUMAN;BACH1_HUMAN;NDF1_HUMAN;ZN217_HUMAN;ZN785_HUMAN;REPI1_HUMAN;ZN335_HUMAN;SP7_HUMAN;PRDM9_HUMAN;ZN680_HUMAN;ZN510_HUMAN;ZN837_HUMAN;Z512B_HUMAN;KLF13_HUMAN;AEBP2_HUMAN;ZBT11_HUMAN;ZN519_HUMAN;PATZ1_HUMAN;ZN561_HUMAN;HSF1_HUMAN;SOX4_HUMAN;ARNT_HUMAN;ZBT21_HUMAN;ZN213_HUMAN;ZN239_HUMAN;RFX1_HUMAN;MYNN_HUMAN;ZN184_HUMAN;ZN248_HUMAN;ZN701_HUMAN;FEZF1_HUMAN;RBBP5_HUMAN;ZN302_HUMAN;CTCF_HUMAN;RFX5_HUMAN;ZIK1_HUMAN;ERR1_HUMAN;BCL6B_HUMAN;ZBT17_HUMAN;ZN524_HUMAN;SFPQ_HUMAN;ZFP41_HUMAN;ZN362_HUMAN;ZN143_HUMAN;LMBL2_HUMAN;ELF1_HUMAN;KDM6A_HUMAN;MEF2B_HUMAN;CREB1_HUMAN;ARID2_HUMAN;BRD4_HUMAN;SSRP1_HUMAN
chr17	48101311	48101312	2	rs3744347	357	G	A	92	0.710245	-0.539347	2.33824e-13	0.466997	4.23877e-11	0.764503	ref	0.710245	2.33824e-13	4.23877e-11	Type 2 diabetes	Adipose_Subcutaneous;Adipose_Visceral_Omentum;Adrenal_Gland;Artery_Aorta;Artery_Coronary;Artery_Tibial;Brain_Caudate_basal_ganglia;Brain_Cerebellar_Hemisphere;Brain_Cerebellum;Brain_Cortex;Brain_Nucleus_accumbens_basal_ganglia;Brain_Putamen_basal_ganglia;Breast_Mammary_Tissue;Cells_Cultured_fibroblasts;Colon_Sigmoid;Colon_Transverse;Esophagus_Gastroesophageal_Junction;Esophagus_Mucosa;Esophagus_Muscularis;Heart_Atrial_Appendage;Heart_Left_Ventricle;Liver;Lung;Minor_Salivary_Gland;Muscle_Skeletal;Nerve_Tibial;Ovary;Pancreas;Pituitary;Prostate;Skin_Not_Sun_Exposed_Suprapubic;Skin_Sun_Exposed_Lower_leg;Small_Intestine_Terminal_Ileum;Spleen;Stomach;Testis;Thyroid;Uterus;Whole_Blood	ENSG00000002919.14;ENSG00000005243.9;ENSG00000006025.11;ENSG00000082641.15;ENSG00000108465.14;ENSG00000108468.14;ENSG00000108511.9;ENSG00000120075.5;ENSG00000141293.15;ENSG00000141294.9;ENSG00000159111.12;ENSG00000173917.10;ENSG00000189120.4;ENSG00000263412.1;ENSG00000278765.1	ZN513_HUMAN;ZN460_HUMAN;ZBT44_HUMAN;MYC_HUMAN;TBX21_HUMAN;MTA1_HUMAN;ZN394_HUMAN;ZN169_HUMAN;MZF1_HUMAN;ZN341_HUMAN;HIC1_HUMAN;TIF1A_HUMAN;HDAC1_HUMAN;BC11B_HUMAN;ZN382_HUMAN;ZBT26_HUMAN;ZN366_HUMAN;TBP_HUMAN;MNT_HUMAN;T2FA_HUMAN;FOXM1_HUMAN;ZBT7A_HUMAN;ZN148_HUMAN;ELK1_HUMAN;SPT5H_HUMAN;ZN331_HUMAN;ZN423_HUMAN;ZIC2_HUMAN;ZN768_HUMAN;ZNF76_HUMAN;PRDM1_HUMAN;ZN626_HUMAN;TADBP_HUMAN;ZFX_HUMAN;ZN579_HUMAN;ZN580_HUMAN;HCFC1_HUMAN;ZN621_HUMAN;ZBT40_HUMAN;E2F1_HUMAN;SETD7_HUMAN;KDM5B_HUMAN;ZN444_HUMAN;ZN776_HUMAN;ZN547_HUMAN;ZN687_HUMAN;WT1_HUMAN;RING1_HUMAN;ZN207_HUMAN;ZBT10_HUMAN;SMAD2_HUMAN;ZBT20_HUMAN;RAG2_HUMAN;GLIS1_HUMAN;TIF1B_HUMAN;ANDR_HUMAN;IKZF3_HUMAN;HTF4_HUMAN;ZSC23_HUMAN;ZN501_HUMAN;KLF10_HUMAN;NR2C1_HUMAN;TSH1_HUMAN;PAX8_HUMAN;ZN416_HUMAN;ZN571_HUMAN;ZN133_HUMAN;TAL1_HUMAN;ZN114_HUMAN;CTBP1_HUMAN;NFXL1_HUMAN;ZN662_HUMAN;MTA2_HUMAN;ZN677_HUMAN;RB_HUMAN;HIF1A_HUMAN;ZBT8A_HUMAN;ZN770_HUMAN;ZN548_HUMAN;NBN_HUMAN;ZN600_HUMAN;ING2_HUMAN;ARI3A_HUMAN;ZBTB6_HUMAN;ZN101_HUMAN;ZN350_HUMAN;OVOL3_HUMAN;SMCA5_HUMAN;ZN574_HUMAN;ZXDB_HUMAN;HDGF_HUMAN;PRDM4_HUMAN;ZN391_HUMAN;ZSA5A_HUMAN;ZN138_HUMAN;ELF4_HUMAN;SRBP1_HUMAN;MAZ_HUMAN;ZN473_HUMAN;SIN3A_HUMAN;CBLL2_HUMAN;ZN398_HUMAN;ZN549_HUMAN;ZN174_HUMAN;Z324A_HUMAN;KAISO_HUMAN;GATA3_HUMAN;ZSCA4_HUMAN;ZN791_HUMAN;KLF9_HUMAN;ZN468_HUMAN;REST_HUMAN;MTG8_HUMAN;ZEB2_HUMAN;ZN792_HUMAN;SP2_HUMAN;NRF1_HUMAN;COT1_HUMAN;ZN140_HUMAN;ZN596_HUMAN;LEF1_HUMAN;ZFHX2_HUMAN;COT2_HUMAN;ZSC18_HUMAN;ZN639_HUMAN;SIX4_HUMAN;KDM2B_HUMAN;KMT2A_HUMAN;ZSA5C_HUMAN;Z280D_HUMAN;ZN263_HUMAN;ZKSC1_HUMAN;ZFP37_HUMAN;KLF8_HUMAN;ZNF23_HUMAN;NFAC3_HUMAN;ZN843_HUMAN;NFIB_HUMAN;CHD1_HUMAN;OZF_HUMAN;SRBP2_HUMAN;STAG1_HUMAN;IRF3_HUMAN;ZSC30_HUMAN;OSR2_HUMAN;RBAK_HUMAN;ZBT7B_HUMAN;RCOR1_HUMAN;ZEB1_HUMAN;ZNF8_HUMAN;EGR2_HUMAN;SP5_HUMAN;TYY2_HUMAN;P53_HUMAN;ZNF18_HUMAN;SALL2_HUMAN;ZNF24_HUMAN;MYCN_HUMAN;SCRT2_HUMAN;BHE40_HUMAN;ZBT12_HUMAN;PKCB1_HUMAN;ZN479_HUMAN;REQU_HUMAN;THA11_HUMAN;ZF69B_HUMAN;SUZ12_HUMAN;ZN777_HUMAN;NCOA3_HUMAN;ZN449_HUMAN;GLI4_HUMAN;YBOX1_HUMAN;KLF14_HUMAN;TZAP_HUMAN;IKZF2_HUMAN;BRD2_HUMAN;ZN189_HUMAN;NELFE_HUMAN;ZN629_HUMAN;ZN592_HUMAN;PRD10_HUMAN;P66B_HUMAN;ZN221_HUMAN;ZNF2_HUMAN;ZN707_HUMAN;ZN660_HUMAN;KLF5_HUMAN;ZN300_HUMAN;KLF7_HUMAN;ZBTB1_HUMAN;ZN175_HUMAN;TRI22_HUMAN;CLOCK_HUMAN;ZN404_HUMAN;ZN121_HUMAN;SMCE1_HUMAN;CUX1_HUMAN;KLF17_HUMAN;ZN195_HUMAN;ZN692_HUMAN;ZSC26_HUMAN;MAON_HUMAN;FOXK2_HUMAN;SP3_HUMAN;BC11A_HUMAN;PRDM2_HUMAN;ZSC21_HUMAN;ZN610_HUMAN;RELB_HUMAN;IKZF1_HUMAN;SMCA4_HUMAN;ZSC16_HUMAN;PO2F1_HUMAN;PKNX1_HUMAN;GLIS2_HUMAN;ZNF10_HUMAN;STAT1_HUMAN;SALL1_HUMAN;ZN311_HUMAN;INSM2_HUMAN;KLF16_HUMAN;GFI1B_HUMAN;ZN577_HUMAN;Z518A_HUMAN;ESR1_HUMAN;ZN157_HUMAN;RBM25_HUMAN;TYY1_HUMAN;HES1_HUMAN;BACH1_HUMAN;NDF1_HUMAN;ZN217_HUMAN;ZN785_HUMAN;REPI1_HUMAN;ZN335_HUMAN;SP7_HUMAN;PRDM9_HUMAN;ZN680_HUMAN;ZN510_HUMAN;ZN837_HUMAN;Z512B_HUMAN;KLF13_HUMAN;AEBP2_HUMAN;ZBT11_HUMAN;ZN519_HUMAN;PATZ1_HUMAN;ZN561_HUMAN;HSF1_HUMAN;SOX4_HUMAN;ARNT_HUMAN;ZBT21_HUMAN;ZN213_HUMAN;ZN239_HUMAN;RFX1_HUMAN;MYNN_HUMAN;ZN184_HUMAN;ZN248_HUMAN;ZN701_HUMAN;FEZF1_HUMAN;RBBP5_HUMAN;ZN302_HUMAN;CTCF_HUMAN;RFX5_HUMAN;ZIK1_HUMAN;ERR1_HUMAN;BCL6B_HUMAN;ZBT17_HUMAN;ZN524_HUMAN;SFPQ_HUMAN;ZFP41_HUMAN;ZN362_HUMAN;ZN143_HUMAN;LMBL2_HUMAN;ELF1_HUMAN;KDM6A_HUMAN;MEF2B_HUMAN;CREB1_HUMAN;ARID2_HUMAN;BRD4_HUMAN;SSRP1_HUMAN
chr17	48646865	48646866	2	rs9913020	269	A	T	79	-0.540981	0.740063	0.815702	3.09367e-15	0.982766	8.44986e-13	alt	0.740063	3.09367e-15	8.44986e-13	-	Adipose_Subcutaneous;Adipose_Visceral_Omentum;Brain_Cerebellar_Hemisphere;Brain_Cerebellum;Cells_Cultured_fibroblasts;Esophagus_Muscularis;Lung;Nerve_Tibial;Skin_Not_Sun_Exposed_Suprapubic;Skin_Sun_Exposed_Lower_leg;Testis;Thyroid;Whole_Blood	ENSG00000120093.11;ENSG00000120094.6;ENSG00000170689.9;ENSG00000173917.10;ENSG00000230148.8;ENSG00000239552.2	TYY1_HUMAN;ZF64B_HUMAN;PRDM2_HUMAN;P53_HUMAN;TZAP_HUMAN;ZN843_HUMAN;ATF3_HUMAN;PRDM4_HUMAN;ILF3_HUMAN;ZSC18_HUMAN;EZH2_HUMAN;ZN596_HUMAN;ZBT7A_HUMAN;SP2_HUMAN;ZXDB_HUMAN;GLIS1_HUMAN;KAISO_HUMAN;PO2F1_HUMAN;IKZF2_HUMAN;ZFHX2_HUMAN;ZN350_HUMAN;ARI1B_HUMAN;WT1_HUMAN;REPI1_HUMAN;GLIS2_HUMAN;ZNF18_HUMAN;ZN366_HUMAN;ZN362_HUMAN;ZBTB6_HUMAN;Z324A_HUMAN;REQU_HUMAN;KLF9_HUMAN;ZBT21_HUMAN;SKIL_HUMAN;ZN394_HUMAN;ZBT17_HUMAN;ZBT20_HUMAN;ZN524_HUMAN;EGR2_HUMAN;ZN189_HUMAN;BACH1_HUMAN;ZN391_HUMAN;SP5_HUMAN;ZN398_HUMAN;ZN830_HUMAN;ZN184_HUMAN;RFOX2_HUMAN;ZN423_HUMAN;ZN785_HUMAN;ZIC2_HUMAN;ZSC16_HUMAN;ZFX_HUMAN;IKZF1_HUMAN;ZNF10_HUMAN;HIC1_HUMAN;SIN3A_HUMAN;ANDR_HUMAN;TF7L1_HUMAN;ZN174_HUMAN;TET2_HUMAN;ZN148_HUMAN;ZIC5_HUMAN;ZN777_HUMAN;ZEB2_HUMAN;ZN776_HUMAN;ZN311_HUMAN;ZN449_HUMAN;CTNB1_HUMAN;ZN580_HUMAN;ZN660_HUMAN;KLF8_HUMAN;ZBT11_HUMAN;ZN341_HUMAN;BHE40_HUMAN;KLF16_HUMAN;MTA3_HUMAN;ZN692_HUMAN;ZN837_HUMAN;PKNX1_HUMAN;ZN610_HUMAN;ZN501_HUMAN;KLF10_HUMAN;ZBT26_HUMAN;AT7L3_HUMAN;ZSC26_HUMAN;PRDM1_HUMAN;KDM1A_HUMAN;IKZF3_HUMAN;MGAP_HUMAN;MZF1_HUMAN;RAD21_HUMAN;BC11B_HUMAN;CREB1_HUMAN;ZNF76_HUMAN;KLF7_HUMAN;NFIC_HUMAN;ZFP37_HUMAN;ZNF2_HUMAN;CTCF_HUMAN;ETS1_HUMAN;SP3_HUMAN;MNT_HUMAN;ZSC21_HUMAN;PKCB1_HUMAN;ZSC22_HUMAN;NIPBL_HUMAN;BC11A_HUMAN;EGR1_HUMAN;PATZ1_HUMAN;ZSA5C_HUMAN;NCOA6_HUMAN;SP7_HUMAN;ZN169_HUMAN;MBD4_HUMAN;CDK8_HUMAN;ZSC30_HUMAN;ZN662_HUMAN;KLF14_HUMAN;ELF1_HUMAN;ZBT10_HUMAN;ZN561_HUMAN;GLI4_HUMAN;GCR_HUMAN;ZSA5A_HUMAN;SCRT2_HUMAN;ZN629_HUMAN;ZN600_HUMAN;ZN121_HUMAN;ZBT8A_HUMAN;CTBP1_HUMAN;MAZ_HUMAN;KLF17_HUMAN;RING2_HUMAN;ZN248_HUMAN;PRD10_HUMAN;P66B_HUMAN;MED26_HUMAN;ZN792_HUMAN;ZN335_HUMAN
chr17	48646870	48646871	2	rs9913026	271	A	C	79	-0.569685	0.756975	0.92139	5.54262e-16	1	1.66638e-13	alt	0.756975	5.54262e-16	1.66638e-13	-	Adipose_Subcutaneous;Adipose_Visceral_Omentum;Brain_Cerebellar_Hemisphere;Brain_Cerebellum;Cells_Cultured_fibroblasts;Esophagus_Muscularis;Lung;Nerve_Tibial;Skin_Not_Sun_Exposed_Suprapubic;Skin_Sun_Exposed_Lower_leg;Testis;Thyroid;Whole_Blood	ENSG00000120093.11;ENSG00000120094.6;ENSG00000170689.9;ENSG00000173917.10;ENSG00000230148.8;ENSG00000239552.2	ZSC22_HUMAN;ZN600_HUMAN;MED26_HUMAN;ZN501_HUMAN;MAZ_HUMAN;KAISO_HUMAN;RFOX2_HUMAN;KLF8_HUMAN;GCR_HUMAN;GLIS1_HUMAN;MYNN_HUMAN;ZN423_HUMAN;ZN169_HUMAN;ZSC26_HUMAN;RAD21_HUMAN;PKNX1_HUMAN;KLF10_HUMAN;ZEB2_HUMAN;ZN660_HUMAN;IKZF1_HUMAN;SP5_HUMAN;ZN341_HUMAN;ZN350_HUMAN;ZBT11_HUMAN;P53_HUMAN;TZAP_HUMAN;ELF1_HUMAN;ZSC30_HUMAN;PRDM4_HUMAN;ZN592_HUMAN;ZN596_HUMAN;GLIS2_HUMAN;ZF64B_HUMAN;ZIC2_HUMAN;ZBT8A_HUMAN;ZN121_HUMAN;ZBT7A_HUMAN;ZN785_HUMAN;TF7L1_HUMAN;AT7L3_HUMAN;GMEB1_HUMAN;EZH2_HUMAN;ZBT26_HUMAN;IKZF3_HUMAN;EGR1_HUMAN;MGAP_HUMAN;BHE40_HUMAN;ZN311_HUMAN;ZSC21_HUMAN;BC11B_HUMAN;ZN248_HUMAN;NCOA6_HUMAN;MTA3_HUMAN;ZN449_HUMAN;ZFP37_HUMAN;ZN837_HUMAN;ZFX_HUMAN;ZN549_HUMAN;MNT_HUMAN;ANDR_HUMAN;ZNF10_HUMAN;ZN777_HUMAN;TET2_HUMAN;CTCF_HUMAN;NFIC_HUMAN;ZBT10_HUMAN;CTNB1_HUMAN;KLF17_HUMAN;ZNF2_HUMAN;GLI4_HUMAN;ZN776_HUMAN;ZN580_HUMAN;ZN148_HUMAN;ZN692_HUMAN;ZSA5C_HUMAN;PRDM1_HUMAN;ZN561_HUMAN;ZSA5A_HUMAN;ZNF76_HUMAN;PATZ1_HUMAN;CREB1_HUMAN;PKCB1_HUMAN;KDM1A_HUMAN;PO2F1_HUMAN;KLF16_HUMAN;ZN335_HUMAN;MZF1_HUMAN;SP3_HUMAN;ZN174_HUMAN;NIPBL_HUMAN;HDAC1_HUMAN;ZBT21_HUMAN;ZBT20_HUMAN;ZBTB6_HUMAN;SCRT2_HUMAN;ZFHX2_HUMAN;ZN362_HUMAN;KLF9_HUMAN;IKZF2_HUMAN;MBD4_HUMAN;CTBP1_HUMAN;ZN629_HUMAN;FEZF1_HUMAN;KLF7_HUMAN;ZN157_HUMAN;TYY1_HUMAN;ZN398_HUMAN;ZN524_HUMAN;ILF3_HUMAN;ZNF18_HUMAN;EGR2_HUMAN;ZN391_HUMAN;BACH1_HUMAN;ZN189_HUMAN;RB_HUMAN;SP7_HUMAN;REQU_HUMAN;ZN830_HUMAN;ZXDB_HUMAN;ZN662_HUMAN;CDK8_HUMAN;KLF14_HUMAN;SKIL_HUMAN;ZN366_HUMAN;ZN184_HUMAN;P66B_HUMAN;ZBT17_HUMAN;ARI1B_HUMAN;Z324A_HUMAN;ZN610_HUMAN;HIC1_HUMAN;WT1_HUMAN;ZN843_HUMAN;BC11A_HUMAN;PRDM2_HUMAN;SP2_HUMAN;RING2_HUMAN;ZN394_HUMAN;PRD10_HUMAN;ZN639_HUMAN;REPI1_HUMAN;ZN792_HUMAN;ZSC18_HUMAN;ATF3_HUMAN
chr17	48647549	48647550	2	rs11649801	55	G	C	43	0.650416	-0.837288	1.24011e-07	0.968671	7.82591e-06	1	ref	0.650416	1.24011e-07	7.82591e-06	-	Cells_Cultured_fibroblasts;Esophagus_Muscularis	ENSG00000189120.4;ENSG00000198933.9	ZBT21_HUMAN;KLF17_HUMAN;PO2F1_HUMAN;ZN366_HUMAN;ZN660_HUMAN;IKZF3_HUMAN;ZN629_HUMAN;SUZ12_HUMAN;ZN174_HUMAN;GLIS2_HUMAN;GLIS1_HUMAN;ZN610_HUMAN;ZN785_HUMAN;ZIK1_HUMAN;ZSC21_HUMAN;KDM2B_HUMAN;ZN350_HUMAN;ZSC30_HUMAN;ZN843_HUMAN;SP5_HUMAN;ZN382_HUMAN;PRDM9_HUMAN;INSM2_HUMAN;PRDM4_HUMAN;KLF9_HUMAN;ZN184_HUMAN;ZN707_HUMAN;TYY1_HUMAN;ZN449_HUMAN;PRD10_HUMAN;ZN189_HUMAN;ZN398_HUMAN;ZN341_HUMAN;ZEB2_HUMAN;ZN121_HUMAN;ZN335_HUMAN;EGR2_HUMAN;ZN549_HUMAN;HDGF_HUMAN;ZN792_HUMAN;ZBT20_HUMAN;TYY2_HUMAN;SALL2_HUMAN;ZIC2_HUMAN;WT1_HUMAN;ZN596_HUMAN;ZN513_HUMAN;ZSC26_HUMAN;ZBT26_HUMAN;SCRT1_HUMAN;CTCF_HUMAN;ZBT8A_HUMAN;ZN155_HUMAN;SP7_HUMAN;ZNF76_HUMAN;PRDM1_HUMAN;REPI1_HUMAN;LMBL2_HUMAN;ZFP37_HUMAN;KLF7_HUMAN;MBD4_HUMAN;MED26_HUMAN;ZBT7A_HUMAN;CTBP1_HUMAN;SP3_HUMAN;ZNF23_HUMAN;ZN138_HUMAN;ZSA5C_HUMAN;ZBT17_HUMAN;ZN692_HUMAN;ZN776_HUMAN;PRDM2_HUMAN;ZN561_HUMAN;ZN362_HUMAN;ZN558_HUMAN;KLF16_HUMAN;KLF14_HUMAN;KLF8_HUMAN;ZSA5A_HUMAN;TZAP_HUMAN;BCL6B_HUMAN;GFI1B_HUMAN;ZXDB_HUMAN;P53_HUMAN;PATZ1_HUMAN;ZN600_HUMAN;MAZ_HUMAN;ZBTB6_HUMAN;ZSC23_HUMAN;TET2_HUMAN;KLF10_HUMAN;RING2_HUMAN;ZN639_HUMAN;ZN580_HUMAN;ZN770_HUMAN;SCRT2_HUMAN;ZBT11_HUMAN;ZN621_HUMAN;ZBT44_HUMAN;EZH2_HUMAN;ZN777_HUMAN;SP1_HUMAN;Z324A_HUMAN;STAT3_HUMAN;ZN473_HUMAN;ZN391_HUMAN;ZEB1_HUMAN;ZN394_HUMAN;ZFHX2_HUMAN;ZN544_HUMAN;FEZF1_HUMAN;HIC1_HUMAN;MYNN_HUMAN;RAD21_HUMAN;ZFX_HUMAN;PKCB1_HUMAN;SP2_HUMAN;ZN501_HUMAN;ZN623_HUMAN;ZNF2_HUMAN;ZBT10_HUMAN
chr17	48892438	48892439	2	rs72831898	280	G	A	36	-0.432624	0.488298	0.332617	1.34827e-06	0.665047	7.03239e-05	alt	0.488298	1.34827e-06	7.03239e-05	-	Adrenal_Gland;Brain_Amygdala;Brain_Anterior_cingulate_cortex_BA24;Brain_Caudate_basal_ganglia;Brain_Cerebellar_Hemisphere;Brain_Cortex;Brain_Frontal_Cortex_BA9;Brain_Hippocampus;Brain_Hypothalamus;Brain_Nucleus_accumbens_basal_ganglia;Brain_Putamen_basal_ganglia;Cells_Cultured_fibroblasts;Colon_Transverse;Esophagus_Muscularis;Lung;Muscle_Skeletal;Nerve_Tibial;Pituitary;Prostate;Skin_Sun_Exposed_Lower_leg;Spleen;Stomach;Testis;Thyroid;Whole_Blood	ENSG00000159199.13;ENSG00000159202.17;ENSG00000159210.9;ENSG00000170703.15;ENSG00000230532.1;ENSG00000248278.1;ENSG00000264920.1;ENSG00000270781.1	FOSL1_HUMAN;MTA2_HUMAN;PRDM2_HUMAN;TADBP_HUMAN;PRDM4_HUMAN;EP400_HUMAN;ZHX2_HUMAN;NONO_HUMAN;NR2C1_HUMAN;ILF3_HUMAN;MTA1_HUMAN;MNT_HUMAN;STAG1_HUMAN;SKIL_HUMAN;ZSC18_HUMAN;TFDP1_HUMAN;ZNF34_HUMAN;ZN574_HUMAN;TYY2_HUMAN;SMRC1_HUMAN;NFAC3_HUMAN;CLOCK_HUMAN;AFF1_HUMAN;RFX1_HUMAN;ELF4_HUMAN;E4F1_HUMAN;ZNF2_HUMAN;HTF4_HUMAN;ZN600_HUMAN;TF65_HUMAN;CHAP1_HUMAN;SPT5H_HUMAN;C2D1A_HUMAN;KLF17_HUMAN;ZN335_HUMAN;SCRT2_HUMAN;DACH1_HUMAN;ZN664_HUMAN;MYBB_HUMAN;RBM25_HUMAN;ZN610_HUMAN;ZNF76_HUMAN;SNIP1_HUMAN;TAL1_HUMAN;WT1_HUMAN;ZN316_HUMAN;ATF4_HUMAN;NCOA6_HUMAN;ZN341_HUMAN;ZN501_HUMAN;ETS1_HUMAN;IKZF1_HUMAN;SMCA4_HUMAN;TIF1A_HUMAN;NR2C2_HUMAN;ZN660_HUMAN;NELFA_HUMAN;E2F1_HUMAN;ZN580_HUMAN;ZBTB5_HUMAN;SP1_HUMAN;EHMT2_HUMAN;PRDM9_HUMAN;SP3_HUMAN;TAF9B_HUMAN;REPI1_HUMAN;CREB1_HUMAN;PKNX1_HUMAN;SOX6_HUMAN;TR150_HUMAN;ZN282_HUMAN;HDAC1_HUMAN;ZSC21_HUMAN;Z518A_HUMAN;HDGF_HUMAN;FOXK2_HUMAN;ZBT20_HUMAN;ZN777_HUMAN;ZEB1_HUMAN;MEIS2_HUMAN;REQU_HUMAN;OLIG2_HUMAN;SP7_HUMAN;CTBP1_HUMAN;GATA2_HUMAN;KLF9_HUMAN;P66B_HUMAN;RAD51_HUMAN;HIC1_HUMAN;MTA3_HUMAN;PHF20_HUMAN;FOXM1_HUMAN;ZN547_HUMAN;TYY1_HUMAN;ZN189_HUMAN;ZBTB6_HUMAN;RB_HUMAN;NELFE_HUMAN;ZN561_HUMAN;KLF10_HUMAN;ZBT44_HUMAN;CDK9_HUMAN;ESR1_HUMAN;MTG8R_HUMAN;ZBT8A_HUMAN;ATF1_HUMAN;ENL_HUMAN;BC11A_HUMAN;EGR1_HUMAN;ZN770_HUMAN;MITF_HUMAN;ZBT40_HUMAN;ZN830_HUMAN;ZFHX2_HUMAN;PRD10_HUMAN;NCOR1_HUMAN;SP2_HUMAN;HDAC2_HUMAN;KLF14_HUMAN;TBP_HUMAN;ZN692_HUMAN;ZN398_HUMAN;ZN639_HUMAN;RING2_HUMAN;USF1_HUMAN;LDB1_HUMAN;COT1_HUMAN;RHG35_HUMAN;ZFP37_HUMAN;SUMO2_HUMAN;MIER1_HUMAN;NBN_HUMAN;ZIC2_HUMAN;ASH1L_HUMAN;ANDR_HUMAN;ATF2_HUMAN;NFIC_HUMAN;HDAC3_HUMAN;SMCE1_HUMAN;HCFC1_HUMAN;ATF3_HUMAN;KDM1A_HUMAN;THA11_HUMAN;EMSY_HUMAN;AHR_HUMAN;T2FA_HUMAN;ZSC23_HUMAN;SUH_HUMAN;ZBT21_HUMAN;KLF7_HUMAN;ID3_HUMAN;ZBT26_HUMAN;REST_HUMAN;ZBTB2_HUMAN;ZN362_HUMAN;MYC_HUMAN;ZN213_HUMAN;ZEB2_HUMAN;EGR2_HUMAN;NFRKB_HUMAN;CEBPB_HUMAN;ZNF24_HUMAN;PRDM1_HUMAN;CR3L1_HUMAN;DDX20_HUMAN;LMBL2_HUMAN;ZN577_HUMAN;ATF7_HUMAN;BCL6B_HUMAN;GLIS2_HUMAN;MYCN_HUMAN;ZN184_HUMAN;ZBT17_HUMAN;INSM2_HUMAN;TCF21_HUMAN;PATZ1_HUMAN;GATA1_HUMAN;VEZF1_HUMAN;KLF8_HUMAN;XBP1_HUMAN;PO2F1_HUMAN;ZN101_HUMAN;ZN843_HUMAN;ZN148_HUMAN;GMEB1_HUMAN;Z280D_HUMAN;ERR1_HUMAN;ZN350_HUMAN;CHD2_HUMAN;ZZZ3_HUMAN;MGAP_HUMAN;E2F8_HUMAN;MAZ_HUMAN;KLF16_HUMAN;ZN221_HUMAN;ZN121_HUMAN;ZXDB_HUMAN;GLI4_HUMAN;SUZ12_HUMAN;ZN366_HUMAN;ZN394_HUMAN;CREM_HUMAN;IKZF3_HUMAN;E2F7_HUMAN;RFOX2_HUMAN;ARNT_HUMAN;GABP1_HUMAN;Z324A_HUMAN;ZN629_HUMAN;ZN391_HUMAN;BHE40_HUMAN;ARI1B_HUMAN;FOXA1_HUMAN;MBD2_HUMAN;BRD4_HUMAN;ZFX_HUMAN;NCOA1_HUMAN;KMT2A_HUMAN;NRF1_HUMAN;ZN318_HUMAN;ZBT12_HUMAN
chr17	48892812	48892813	2	rs66985080	637	C	G	39	-0.90795	0.899722	0.999995	2.09051e-15	1	5.82696e-13	alt	0.899722	2.09051e-15	5.82696e-13	-	Artery_Aorta;Artery_Tibial;Brain_Amygdala;Brain_Anterior_cingulate_cortex_BA24;Brain_Caudate_basal_ganglia;Brain_Cerebellar_Hemisphere;Brain_Cerebellum;Brain_Cortex;Brain_Frontal_Cortex_BA9;Brain_Hippocampus;Brain_Hypothalamus;Brain_Nucleus_accumbens_basal_ganglia;Brain_Putamen_basal_ganglia;Cells_Cultured_fibroblasts;Cells_EBV-transformed_lymphocytes;Colon_Transverse;Esophagus_Mucosa;Esophagus_Muscularis;Heart_Atrial_Appendage;Heart_Left_Ventricle;Lung;Muscle_Skeletal;Nerve_Tibial;Pituitary;Prostate;Skin_Not_Sun_Exposed_Suprapubic;Skin_Sun_Exposed_Lower_leg;Spleen;Stomach;Testis;Thyroid;Whole_Blood	ENSG00000136436.14;ENSG00000159199.13;ENSG00000159202.17;ENSG00000159210.9;ENSG00000170703.15;ENSG00000230532.1;ENSG00000248278.1;ENSG00000270781.1	ETV1_HUMAN;TBX21_HUMAN;ZBTB2_HUMAN;ZN577_HUMAN;ZN623_HUMAN;ZSC29_HUMAN;ZN707_HUMAN;BCLF1_HUMAN;ZBT7A_HUMAN;NCOA2_HUMAN;ZN221_HUMAN;T2FA_HUMAN;GCR_HUMAN;ZSC21_HUMAN;EHMT2_HUMAN;KLF13_HUMAN;MGAP_HUMAN;TYY1_HUMAN;Z354C_HUMAN;ZN547_HUMAN;KLF7_HUMAN;ZN692_HUMAN;RFX1_HUMAN;ZN282_HUMAN;MYCN_HUMAN;SMCA4_HUMAN;ZN394_HUMAN;ZFX_HUMAN;CBX3_HUMAN;ZN610_HUMAN;P53_HUMAN;SIN3B_HUMAN;MED26_HUMAN;MAX_HUMAN;NBN_HUMAN;C2D1A_HUMAN;MYBB_HUMAN;ZN335_HUMAN;ZSC18_HUMAN;SUH_HUMAN;CHAP1_HUMAN;ZN664_HUMAN;SCRT2_HUMAN;LMBL2_HUMAN;CDC5L_HUMAN;NFAC3_HUMAN;E2F8_HUMAN;CSN2_HUMAN;ZN184_HUMAN;WT1_HUMAN;CTCF_HUMAN;E2F7_HUMAN;ZN701_HUMAN;ESR1_HUMAN;RAD51_HUMAN;CREB3_HUMAN;ZBTB5_HUMAN;Z324A_HUMAN;CREM_HUMAN;RLF_HUMAN;MTA1_HUMAN;ZSC30_HUMAN;STAG1_HUMAN;MTG16_HUMAN;CBLL2_HUMAN;NFRKB_HUMAN;PATZ1_HUMAN;FOXK2_HUMAN;RB_HUMAN;P66A_HUMAN;ATF7_HUMAN;KDM4B_HUMAN;NR2C2_HUMAN;ZZZ3_HUMAN;TCF21_HUMAN;ZN316_HUMAN;HIC1_HUMAN;Q16158_HUMAN;ZNF2_HUMAN;TIF1A_HUMAN;SKIL_HUMAN;ZN521_HUMAN;YBOX3_HUMAN;SOX6_HUMAN;ZBT40_HUMAN;FEZF1_HUMAN;TZAP_HUMAN;E4F1_HUMAN;ELF4_HUMAN;ZN571_HUMAN;ZKSC5_HUMAN;SMCE1_HUMAN;Z518A_HUMAN;XBP1_HUMAN;ZFP91_HUMAN;PCH2_HUMAN;SP2_HUMAN;ATF3_HUMAN;ZN493_HUMAN;ZN423_HUMAN;MYC_HUMAN;SCRT1_HUMAN;ZN174_HUMAN;ILF3_HUMAN;PYGO2_HUMAN;MTA3_HUMAN;ZN239_HUMAN;KDM1A_HUMAN;ZF69B_HUMAN;PHF20_HUMAN;ZN574_HUMAN;KLF10_HUMAN;BRD4_HUMAN;CTBP1_HUMAN;SMAD2_HUMAN;ZN524_HUMAN;CDK8_HUMAN;ZSCA4_HUMAN;MEIS2_HUMAN;GFI1B_HUMAN;ZN148_HUMAN;EGR2_HUMAN;ZNF76_HUMAN;ZN677_HUMAN;TR150_HUMAN;EP300_HUMAN;MITF_HUMAN;ANDR_HUMAN;ZSC16_HUMAN;SALL2_HUMAN;SP1_HUMAN;HDAC1_HUMAN;P66B_HUMAN;ZNF23_HUMAN;GLIS2_HUMAN;ZN341_HUMAN;ZN248_HUMAN;ZBT21_HUMAN;MCM7_HUMAN;ZNF34_HUMAN;NCOA6_HUMAN;FOXM1_HUMAN;PKNX1_HUMAN;KLF14_HUMAN;IKZF1_HUMAN;MNT_HUMAN;TIF1B_HUMAN;GATA1_HUMAN;ZEB1_HUMAN;SRBP2_HUMAN;EMSY_HUMAN;NCOR1_HUMAN;TFDP1_HUMAN;MYNN_HUMAN;PF21A_HUMAN;ZNF24_HUMAN;XRCC3_HUMAN;NELFE_HUMAN;SNIP1_HUMAN;PRDM2_HUMAN;SIN3A_HUMAN;OLIG2_HUMAN;ZSC23_HUMAN;FOSL1_HUMAN;SMRC2_HUMAN;ELF1_HUMAN;HDAC3_HUMAN;ID3_HUMAN;ZN830_HUMAN;OSR2_HUMAN;LEF1_HUMAN;ZN488_HUMAN;INSM2_HUMAN;ATF1_HUMAN;ZN843_HUMAN;CEBPB_HUMAN;ZBT17_HUMAN;ZN558_HUMAN;E2F1_HUMAN;ZSA5A_HUMAN;NFIC_HUMAN;BC11A_HUMAN;CREB1_HUMAN;ARNT_HUMAN;ZBT8A_HUMAN;ZBT20_HUMAN;KLF16_HUMAN;HDGF_HUMAN;OVOL3_HUMAN;ZN662_HUMAN;DDX20_HUMAN;BCL6B_HUMAN;KLF17_HUMAN;ZFP41_HUMAN;ZN501_HUMAN;HCFC1_HUMAN;TADBP_HUMAN;DIDO1_HUMAN;TYY2_HUMAN;REQU_HUMAN;SUMO2_HUMAN;NR2C1_HUMAN;MCM2_HUMAN;NELFA_HUMAN;NONO_HUMAN;ZN621_HUMAN;ZN629_HUMAN;REPI1_HUMAN;ZN138_HUMAN;ZBTB1_HUMAN;ZN785_HUMAN;EP400_HUMAN;IKZF3_HUMAN;ZFHX2_HUMAN;RBAK_HUMAN;ATF2_HUMAN;SPT5H_HUMAN;HES1_HUMAN;GLIS1_HUMAN;ZBT11_HUMAN;ZN426_HUMAN;SMAD5_HUMAN;ZN169_HUMAN;ZBT10_HUMAN;AEBP2_HUMAN;ZN391_HUMAN;GLI4_HUMAN;REST_HUMAN;ARI1B_HUMAN;ZN318_HUMAN;BRD9_HUMAN;OZF_HUMAN;ENL_HUMAN;TBP_HUMAN;BCOR_HUMAN;NR0B1_HUMAN;RBM25_HUMAN;USF1_HUMAN;ZBTB6_HUMAN;ATF4_HUMAN;ZN350_HUMAN;ZN529_HUMAN;Z585B_HUMAN;ZN384_HUMAN;MTA2_HUMAN;TAF9B_HUMAN;ERR1_HUMAN;NCOA4_HUMAN;ZN114_HUMAN;TF65_HUMAN;VEZF1_HUMAN;KLF9_HUMAN;ZN660_HUMAN;ZEB2_HUMAN;ZN362_HUMAN;ZSA5C_HUMAN;SP7_HUMAN;PRDM9_HUMAN;ASH1L_HUMAN;ZN776_HUMAN;MTG8R_HUMAN;COT1_HUMAN;MIER1_HUMAN;ZN214_HUMAN;PRDM1_HUMAN;NFYA_HUMAN;NCOA1_HUMAN;RFOX2_HUMAN;ZN549_HUMAN;ZN580_HUMAN;ZBT26_HUMAN;ZN155_HUMAN;ZXDB_HUMAN;NOTC1_HUMAN;TSH1_HUMAN;ZFP37_HUMAN;BHE40_HUMAN;ZN639_HUMAN;ZN449_HUMAN;SMCA5_HUMAN;MZF1_HUMAN;HDAC2_HUMAN;ZN600_HUMAN;PRDM4_HUMAN;SALL1_HUMAN;ZN592_HUMAN;PRDM6_HUMAN;ZN366_HUMAN;GABP1_HUMAN;MAZ_HUMAN;STAT1_HUMAN;HTF4_HUMAN;NRF1_HUMAN;EGR1_HUMAN;PHB2_HUMAN;AFF1_HUMAN;BC11B_HUMAN;ZN398_HUMAN;CR3L1_HUMAN;KMT2A_HUMAN;ARID2_HUMAN;ZNF10_HUMAN;NIPBL_HUMAN;ZN121_HUMAN;ZIC2_HUMAN;RING2_HUMAN;KLF8_HUMAN;TAL1_HUMAN;ZN189_HUMAN;PO2F1_HUMAN;MBD2_HUMAN;ZN561_HUMAN;GMEB1_HUMAN;SP3_HUMAN;ZN211_HUMAN;RAD21_HUMAN;DACH1_HUMAN;ZN747_HUMAN;AHR_HUMAN;ZN768_HUMAN;PRD10_HUMAN;NFKB1_HUMAN;ZBT44_HUMAN;NUFP1_HUMAN;Z280D_HUMAN
chr17	50056098	50056099	2	rs16970080	262	G	C	68	0.786437	-0.668775	1.81086e-14	0.948733	3.99134e-12	1	ref	0.786437	1.81086e-14	3.99134e-12	-	Brain_Cerebellar_Hemisphere;Brain_Cerebellum	ENSG00000005884.17	OSR2_HUMAN;TYY1_HUMAN;ZEB2_HUMAN;KLF16_HUMAN;ZSC30_HUMAN;NFIC_HUMAN;MNT_HUMAN;ESR1_HUMAN;SNF5_HUMAN;GLIS2_HUMAN;SMRC1_HUMAN;ZFP37_HUMAN;ZN189_HUMAN;ZBT11_HUMAN;ANDR_HUMAN;MZF1_HUMAN;ZN776_HUMAN;ZF69B_HUMAN;ZXDB_HUMAN;ZN529_HUMAN;ZN391_HUMAN;ELF1_HUMAN;KLF9_HUMAN;ZN596_HUMAN;ZN366_HUMAN;ZN449_HUMAN;STAG2_HUMAN;KDM2B_HUMAN;ZN561_HUMAN;HIC1_HUMAN;ZN547_HUMAN;TBX3_HUMAN;CTBP1_HUMAN;KLF8_HUMAN;ZBT8A_HUMAN;ZN768_HUMAN;ZBT7A_HUMAN;ZN202_HUMAN;INO80_HUMAN;INT12_HUMAN;ZFX_HUMAN;GLIS1_HUMAN;ZN629_HUMAN;RFX1_HUMAN;BC11A_HUMAN;SNAI2_HUMAN;RUNX2_HUMAN;ZBT17_HUMAN;SCRT1_HUMAN;PRDM9_HUMAN;PBIP1_HUMAN;HIF1A_HUMAN;SMCE1_HUMAN;ZSC21_HUMAN;NBN_HUMAN;ZBT12_HUMAN;KLF17_HUMAN;ZFHX2_HUMAN;Z324A_HUMAN;SUH_HUMAN;ZN549_HUMAN;GCR_HUMAN;ZN398_HUMAN;LMBL2_HUMAN;SIN3A_HUMAN;ZNF2_HUMAN;SSRP1_HUMAN;SP5_HUMAN;ZN524_HUMAN;BRD2_HUMAN;REPI1_HUMAN;ZN660_HUMAN;PRGR_HUMAN;ZN217_HUMAN;ZIC2_HUMAN;ZBT26_HUMAN;SCRT2_HUMAN;ZN362_HUMAN;INSM2_HUMAN;IKZF3_HUMAN;TZAP_HUMAN;PATZ1_HUMAN;ZN610_HUMAN;SMCA4_HUMAN;EP300_HUMAN;P53_HUMAN;ZN501_HUMAN;ZNF76_HUMAN;TP53B_HUMAN;ZN121_HUMAN;MAX_HUMAN;SP2_HUMAN;ZN600_HUMAN;ZN785_HUMAN;SP3_HUMAN;KLF4_HUMAN;GATA3_HUMAN;MYC_HUMAN;PRD10_HUMAN;ZBTB1_HUMAN;KLF7_HUMAN;MAZ_HUMAN;PKCB1_HUMAN;ZN223_HUMAN;ZN184_HUMAN;ZBT10_HUMAN;KLF14_HUMAN;ZN692_HUMAN;CTCF_HUMAN;ZBT20_HUMAN;MYCN_HUMAN;ZN580_HUMAN;ZN350_HUMAN;FOXM1_HUMAN;PRDM2_HUMAN;ZSC18_HUMAN;ZSA5A_HUMAN;P66B_HUMAN;KDM5B_HUMAN;BRD4_HUMAN;ZBT44_HUMAN;ZN341_HUMAN;GABP1_HUMAN;WT1_HUMAN;CUX1_HUMAN;ZN513_HUMAN;OZF_HUMAN;KLF10_HUMAN;ZN174_HUMAN;ZBT7B_HUMAN;CTNB1_HUMAN;FEZF1_HUMAN;ZN394_HUMAN;SP7_HUMAN;ZN257_HUMAN;ZN335_HUMAN;HTF4_HUMAN;Z585B_HUMAN;SP4_HUMAN;KLF15_HUMAN
chr17	50560853	50560854	2	rs62059718	100	G	A	45	-0.487773	0.392652	0.701395	0.000102885	0.923829	0.00298187	alt	0.392652	0.000102885	0.00298187	-	Adipose_Subcutaneous;Adipose_Visceral_Omentum;Artery_Aorta;Artery_Coronary;Artery_Tibial;Breast_Mammary_Tissue;Cells_Cultured_fibroblasts;Cells_EBV-transformed_lymphocytes;Colon_Transverse;Esophagus_Gastroesophageal_Junction;Esophagus_Mucosa;Esophagus_Muscularis;Heart_Atrial_Appendage;Heart_Left_Ventricle;Lung;Muscle_Skeletal;Nerve_Tibial;Skin_Not_Sun_Exposed_Suprapubic;Skin_Sun_Exposed_Lower_leg;Small_Intestine_Terminal_Ileum;Spleen;Testis;Thyroid;Whole_Blood	ENSG00000006282.20;ENSG00000006283.17;ENSG00000049283.17;ENSG00000136449.13;ENSG00000167107.12;ENSG00000250107.1;ENSG00000250286.1;ENSG00000275897.1	PRDM9_HUMAN;SP2_HUMAN;ZN398_HUMAN;CHD8_HUMAN;MAZ_HUMAN;ZBT26_HUMAN;RBM25_HUMAN;ZFHX2_HUMAN;GLIS2_HUMAN;ZN596_HUMAN;SP3_HUMAN;EGR3_HUMAN;PKCB1_HUMAN;PATZ1_HUMAN;GLIS1_HUMAN
chr17	50866878	50866879	2	rs35220381	103	C	T	44	-0.64162	0.659744	0.875755	3.22122e-06	1	0.000150904	alt	0.659744	3.22122e-06	0.000150904	-	Adipose_Subcutaneous;Adipose_Visceral_Omentum;Artery_Aorta;Artery_Tibial;Brain_Amygdala;Brain_Anterior_cingulate_cortex_BA24;Brain_Caudate_basal_ganglia;Brain_Cerebellar_Hemisphere;Brain_Cerebellum;Brain_Cortex;Brain_Frontal_Cortex_BA9;Brain_Nucleus_accumbens_basal_ganglia;Brain_Putamen_basal_ganglia;Brain_Spinal_cord_cervical_c-1;Cells_Cultured_fibroblasts;Colon_Sigmoid;Colon_Transverse;Esophagus_Gastroesophageal_Junction;Esophagus_Mucosa;Esophagus_Muscularis;Heart_Atrial_Appendage;Heart_Left_Ventricle;Lung;Muscle_Skeletal;Nerve_Tibial;Pancreas;Pituitary;Skin_Sun_Exposed_Lower_leg;Spleen;Testis;Thyroid;Whole_Blood	ENSG00000141232.4;ENSG00000229980.4;ENSG00000262006.1	E4F1_HUMAN;SP5_HUMAN;TSH1_HUMAN;REQU_HUMAN;ZNF2_HUMAN;NBN_HUMAN;MTA2_HUMAN;ZN639_HUMAN;ARNT_HUMAN;RB_HUMAN;TYY1_HUMAN;RBBP5_HUMAN;SCRT2_HUMAN;SMCA4_HUMAN;ARI1B_HUMAN;ZIC2_HUMAN;HIF1A_HUMAN;HIC1_HUMAN;TYY2_HUMAN;SPT5H_HUMAN;ZSA5A_HUMAN;ZN217_HUMAN;CHAP1_HUMAN;SMAD2_HUMAN;PRDM4_HUMAN;PRDM2_HUMAN;BCL6B_HUMAN;KLF17_HUMAN;ZSC23_HUMAN;BRD9_HUMAN;NFIC_HUMAN;ZBT12_HUMAN;YBOX1_HUMAN;ZN549_HUMAN;ERR1_HUMAN;NFRKB_HUMAN;CTBP1_HUMAN;ZN174_HUMAN;SMCE1_HUMAN;MGAP_HUMAN;NFXL1_HUMAN;AFF1_HUMAN;ZN623_HUMAN;RFX5_HUMAN;TBP_HUMAN;SP2_HUMAN;ZN426_HUMAN;ZN513_HUMAN;SMAD3_HUMAN;ZBT7B_HUMAN;ONEC2_HUMAN;BC11B_HUMAN;ZFX_HUMAN;OSR2_HUMAN;ZN394_HUMAN;PATZ1_HUMAN;ZN335_HUMAN;ARI3A_HUMAN;ZN843_HUMAN;ARID2_HUMAN;ZNF10_HUMAN;ZNF24_HUMAN;NDF1_HUMAN;HDAC2_HUMAN;ZNF76_HUMAN;ZN189_HUMAN;NRF1_HUMAN;ZBT10_HUMAN;ZN574_HUMAN;OVOL3_HUMAN;AEBP2_HUMAN;HDAC3_HUMAN;ZN560_HUMAN;GMEB1_HUMAN;FOXA1_HUMAN;ZN148_HUMAN;NCOA6_HUMAN;BCOR_HUMAN;SRBP2_HUMAN;ZN507_HUMAN;VEZF1_HUMAN;OTX2_HUMAN;ZN600_HUMAN;CSN2_HUMAN;STAT1_HUMAN;ZBT26_HUMAN;ZEB1_HUMAN;TAF9B_HUMAN;ZSC26_HUMAN;RAD21_HUMAN;GABP1_HUMAN;P53_HUMAN;ZBT40_HUMAN;ZN579_HUMAN;ZN777_HUMAN;PML_HUMAN;INT13_HUMAN;RARA_HUMAN;ZN140_HUMAN;BMI1_HUMAN;CLOCK_HUMAN;KLF14_HUMAN;HDAC1_HUMAN;RBM25_HUMAN;EGR1_HUMAN;SKIL_HUMAN;NELFA_HUMAN;ZN221_HUMAN;PRD10_HUMAN;ZBT20_HUMAN;ZN547_HUMAN;SP1_HUMAN;SFPQ_HUMAN;CTCF_HUMAN;ZBTB2_HUMAN;NR2C1_HUMAN;ZN770_HUMAN;WT1_HUMAN;PKCB1_HUMAN;ZN610_HUMAN;MXI1_HUMAN;ZN561_HUMAN;KLF13_HUMAN;MZF1_HUMAN;ZBT17_HUMAN;GLI4_HUMAN;NFIB_HUMAN;ZBT7A_HUMAN;ZSC21_HUMAN;BC11A_HUMAN;ZN768_HUMAN;IKZF1_HUMAN;KDM1A_HUMAN;MTA1_HUMAN;ZN316_HUMAN;GLIS2_HUMAN;E2F8_HUMAN;NR0B1_HUMAN;KLF10_HUMAN;REST_HUMAN;SMCA5_HUMAN;MAON_HUMAN;LEF1_HUMAN;SIX4_HUMAN;ZN398_HUMAN;CTNB1_HUMAN;RING2_HUMAN;ZN785_HUMAN;ENL_HUMAN;GLIS1_HUMAN;BRD2_HUMAN;ZSC29_HUMAN;EP300_HUMAN;ZN510_HUMAN;TZAP_HUMAN;ZN580_HUMAN;GFI1B_HUMAN;ZN792_HUMAN;RHG35_HUMAN;SIN3A_HUMAN;ZN341_HUMAN;EGR2_HUMAN;FEZF1_HUMAN;TAF7_HUMAN;ZSA5C_HUMAN;ZN837_HUMAN;P66A_HUMAN;MTA3_HUMAN;ANDR_HUMAN;ELF1_HUMAN;ZN391_HUMAN;ZIK1_HUMAN;XRCC3_HUMAN;CHD8_HUMAN;INT11_HUMAN;ZBT44_HUMAN;NCOR1_HUMAN;ZN592_HUMAN;ZEB2_HUMAN;ZN596_HUMAN;MAZ_HUMAN;AHR_HUMAN;ATF7_HUMAN;ILF3_HUMAN;KLF8_HUMAN;GCR_HUMAN;CREB1_HUMAN;TADBP_HUMAN;ZFHX2_HUMAN;ZN521_HUMAN;ZN687_HUMAN;ZN791_HUMAN;CUX1_HUMAN;ZNF18_HUMAN;PAX8_HUMAN;PHF8_HUMAN;ZSC30_HUMAN;ZN184_HUMAN;HDGF_HUMAN;ZZZ3_HUMAN;ATF1_HUMAN;SMC3_HUMAN;ZFP37_HUMAN;PRDM1_HUMAN;SP7_HUMAN;KLF9_HUMAN;ZN692_HUMAN;ZN239_HUMAN;HSF1_HUMAN;RFX1_HUMAN;PKNX1_HUMAN;ZN213_HUMAN;ZN423_HUMAN;GATA3_HUMAN;PPARG_HUMAN;ZN444_HUMAN;ZXDB_HUMAN;ZN830_HUMAN;PRDM9_HUMAN;Z280D_HUMAN;MNT_HUMAN;SNIP1_HUMAN;KDM4B_HUMAN;CHD1_HUMAN;Z324A_HUMAN;BRD4_HUMAN;ZN214_HUMAN;TET2_HUMAN;ZN248_HUMAN;ZN449_HUMAN;Z354B_HUMAN;TR150_HUMAN;REPI1_HUMAN;T2FA_HUMAN;ZN577_HUMAN;ESR1_HUMAN;ZN664_HUMAN;Z512B_HUMAN;ZF69B_HUMAN;NCOA2_HUMAN;ZN331_HUMAN;SP3_HUMAN;ZNF34_HUMAN;KLF7_HUMAN;INSM2_HUMAN;SOX6_HUMAN;HCFC1_HUMAN;ZSC16_HUMAN;ZBT8A_HUMAN;PRGR_HUMAN;ZBT21_HUMAN;ZN501_HUMAN;CDK9_HUMAN;OZF_HUMAN;ZKSC1_HUMAN;IKZF3_HUMAN;ZN366_HUMAN;LMBL2_HUMAN;PO2F1_HUMAN;ZN121_HUMAN;ETS2_HUMAN;MYBB_HUMAN;NCOA1_HUMAN;KLF16_HUMAN;SUZ12_HUMAN;ZN660_HUMAN;ZN629_HUMAN;DDX20_HUMAN;EP400_HUMAN;CBLL2_HUMAN;ZSC18_HUMAN;P66B_HUMAN;ZBT11_HUMAN;RFOX2_HUMAN;ZN362_HUMAN;KMT2A_HUMAN;ZFP41_HUMAN;HES1_HUMAN;SNAI2_HUMAN;ZN776_HUMAN;ZSCA4_HUMAN;PHF20_HUMAN;ZN350_HUMAN
chr17	51121095	51121096	2	rs4427849	518	A	G	73	0.773366	-0.647408	5.75323e-14	0.913966	1.15597e-11	1	ref	0.773366	5.75323e-14	1.15597e-11	Heel bone mineral density	Adipose_Subcutaneous;Adipose_Visceral_Omentum;Adrenal_Gland;Artery_Aorta;Artery_Tibial;Brain_Cerebellar_Hemisphere;Brain_Cerebellum;Brain_Cortex;Brain_Hypothalamus;Brain_Nucleus_accumbens_basal_ganglia;Brain_Substantia_nigra;Breast_Mammary_Tissue;Cells_Cultured_fibroblasts;Colon_Sigmoid;Colon_Transverse;Esophagus_Gastroesophageal_Junction;Esophagus_Mucosa;Esophagus_Muscularis;Heart_Atrial_Appendage;Heart_Left_Ventricle;Lung;Muscle_Skeletal;Nerve_Tibial;Ovary;Pituitary;Skin_Not_Sun_Exposed_Suprapubic;Skin_Sun_Exposed_Lower_leg;Testis;Thyroid;Whole_Blood	ENSG00000008294.20;ENSG00000011260.13;ENSG00000239672.7;ENSG00000243678.11;ENSG00000251665.1	MZF1_HUMAN;SRF_HUMAN;ZBT7A_HUMAN;HDAC3_HUMAN;NRF1_HUMAN;EMSY_HUMAN;ZGPAT_HUMAN;ZN830_HUMAN;KLF9_HUMAN;MTA1_HUMAN;ZN614_HUMAN;ETS1_HUMAN;MAD3_HUMAN;ZN524_HUMAN;NFIC_HUMAN;ARI1A_HUMAN;HEY1_HUMAN;TIF1B_HUMAN;ZBT11_HUMAN;TBP_HUMAN;ETV1_HUMAN;OTX2_HUMAN;TEAD3_HUMAN;CEBPA_HUMAN;CREM_HUMAN;TYY1_HUMAN;THA11_HUMAN;CBX3_HUMAN;PATZ1_HUMAN;JUND_HUMAN;COE1_HUMAN;ANDR_HUMAN;SP130_HUMAN;KLF17_HUMAN;ZN843_HUMAN;TIF1A_HUMAN;TF65_HUMAN;ZSC23_HUMAN;E2F8_HUMAN;KLF10_HUMAN;MTA2_HUMAN;SMRC1_HUMAN;BRD4_HUMAN;ZN184_HUMAN;ZNF10_HUMAN;TFE3_HUMAN;ZIC2_HUMAN;EP300_HUMAN;RING2_HUMAN;EHMT2_HUMAN;LEF1_HUMAN;PHF20_HUMAN;COT1_HUMAN;TR150_HUMAN;TYY2_HUMAN;ZBT8A_HUMAN;HDAC1_HUMAN;GABPA_HUMAN;NFYC_HUMAN;ATF3_HUMAN;TAF9B_HUMAN;ZN558_HUMAN;NELFE_HUMAN;AEBP2_HUMAN;CDK8_HUMAN;RAG2_HUMAN;CTCF_HUMAN;ZBTB1_HUMAN;OLIG2_HUMAN;KLF15_HUMAN;SMAD5_HUMAN;ZBT10_HUMAN;KLF7_HUMAN;ZBT21_HUMAN;ZBT25_HUMAN;MAZ_HUMAN;PRD10_HUMAN;E2F7_HUMAN;ZFX_HUMAN;NELFA_HUMAN;DDX20_HUMAN;FOXM1_HUMAN;ZN239_HUMAN;ZNF76_HUMAN;KLF1_HUMAN;ESR1_HUMAN;ZBT20_HUMAN;FOXP1_HUMAN;PRDM6_HUMAN;ZN561_HUMAN;ZN660_HUMAN;OZF_HUMAN;ZN423_HUMAN;ZN362_HUMAN;ZN382_HUMAN;KMT2A_HUMAN;PRDM4_HUMAN;ELF3_HUMAN;WT1_HUMAN;GATD1_HUMAN;ZSC16_HUMAN;GLIS2_HUMAN;KLF8_HUMAN;IRF2_HUMAN;ZN449_HUMAN;HIC1_HUMAN;STAG1_HUMAN;ZN316_HUMAN;ZF69B_HUMAN;ZBT12_HUMAN;ZN426_HUMAN;ZN549_HUMAN;ZEB1_HUMAN;ILF3_HUMAN;E4F1_HUMAN;ZN282_HUMAN;T2FA_HUMAN;MNT_HUMAN;ATF4_HUMAN;ZN592_HUMAN;SMAD4_HUMAN;TBX3_HUMAN;RAD21_HUMAN;SP1_HUMAN;GFI1B_HUMAN;SKI_HUMAN;FOXA2_HUMAN;ZN580_HUMAN;KLF11_HUMAN;ZN692_HUMAN;GMEB1_HUMAN;NC2A_HUMAN;MYCN_HUMAN;RFOX2_HUMAN;ZN121_HUMAN;RFX1_HUMAN;BCOR_HUMAN;ZBT26_HUMAN;ZEB2_HUMAN;ZBTB2_HUMAN;ZSA5A_HUMAN;SMCE1_HUMAN;SMCA4_HUMAN;ZN248_HUMAN;Z324A_HUMAN;OSR2_HUMAN;ZN221_HUMAN;SP3_HUMAN;ERF_HUMAN;ZN341_HUMAN;ZSC30_HUMAN;BRD9_HUMAN;CTBP1_HUMAN;PRDM1_HUMAN;TP53B_HUMAN;PKNX1_HUMAN;ZN394_HUMAN;SP7_HUMAN;EGR2_HUMAN;HDAC2_HUMAN;HTF4_HUMAN;ZN335_HUMAN;INSM2_HUMAN;FOXA1_HUMAN;HIF1A_HUMAN;SOX13_HUMAN;CREB1_HUMAN;ZN577_HUMAN;ARNT_HUMAN;ZFHX2_HUMAN;MGAP_HUMAN;CHD8_HUMAN;VEZF1_HUMAN;AFF1_HUMAN;ERR1_HUMAN;E2F1_HUMAN;ATF2_HUMAN;IKZF1_HUMAN;ZBT40_HUMAN;RBBP5_HUMAN;ZZZ3_HUMAN;RHG35_HUMAN;ZBT44_HUMAN;RBM25_HUMAN;ASH1L_HUMAN;ATF7_HUMAN;REST_HUMAN;KDM1A_HUMAN;STAT1_HUMAN;LMBL2_HUMAN;MEIS2_HUMAN;SPI1_HUMAN;GLIS1_HUMAN;MTA3_HUMAN;KMT2B_HUMAN;KDM4B_HUMAN;ZSC21_HUMAN;REQU_HUMAN;ZN664_HUMAN;ZFP91_HUMAN;SUH_HUMAN;EP400_HUMAN;ZN629_HUMAN;FOSL2_HUMAN;HOMEZ_HUMAN;KLF14_HUMAN;SPT5H_HUMAN;GABP1_HUMAN;XBP1_HUMAN;NBN_HUMAN;ZBT17_HUMAN;ATF1_HUMAN;PBX4_HUMAN;P66B_HUMAN;MAD4_HUMAN;MYBB_HUMAN;KDM6A_HUMAN;SKIL_HUMAN;SIN3B_HUMAN;TSH1_HUMAN;IKZF3_HUMAN;MAX_HUMAN;NCOR1_HUMAN;SIN3A_HUMAN;ZSA5C_HUMAN;NFRKB_HUMAN;NFE2_HUMAN;ZN350_HUMAN;ZN610_HUMAN;SP4_HUMAN;SRBP2_HUMAN;BC11B_HUMAN;ZN639_HUMAN;EGR1_HUMAN;ZXDB_HUMAN;CTNB1_HUMAN;ARI4B_HUMAN;ZNF48_HUMAN;ZSC18_HUMAN;KAT8_HUMAN;ZN596_HUMAN;KLF16_HUMAN;SOX6_HUMAN;CHAP1_HUMAN;RUNX1_HUMAN;HDGF_HUMAN;RB_HUMAN;MED26_HUMAN;MYC_HUMAN;BRD2_HUMAN;P66A_HUMAN;FEZF1_HUMAN;FOXK2_HUMAN;SUMO2_HUMAN;ZN189_HUMAN;GLI4_HUMAN;ZNF2_HUMAN;PRDM9_HUMAN;FOXA3_HUMAN;ZNF24_HUMAN;KLF5_HUMAN;ZSC29_HUMAN;TCF21_HUMAN;DMAP1_HUMAN;SP2_HUMAN;ZN501_HUMAN;PO2F1_HUMAN;ZFP37_HUMAN;ZHX2_HUMAN;ARI1B_HUMAN;SCRT2_HUMAN;NCOA2_HUMAN;ZN366_HUMAN;ZN398_HUMAN;ENL_HUMAN;COE3_HUMAN;HMGX4_HUMAN;ZN600_HUMAN;P53_HUMAN;NCOA1_HUMAN;SP5_HUMAN
chr17	51121095	51121096	2	rs4427849	518	A	G	73	0.773366	-0.647408	5.75323e-14	0.913966	1.15597e-11	1	ref	0.773366	5.75323e-14	1.15597e-11	Heel bone mineral density	Adipose_Subcutaneous;Adipose_Visceral_Omentum;Adrenal_Gland;Artery_Aorta;Artery_Tibial;Brain_Cerebellar_Hemisphere;Brain_Cerebellum;Brain_Cortex;Brain_Hypothalamus;Brain_Nucleus_accumbens_basal_ganglia;Brain_Substantia_nigra;Breast_Mammary_Tissue;Cells_Cultured_fibroblasts;Colon_Sigmoid;Colon_Transverse;Esophagus_Gastroesophageal_Junction;Esophagus_Mucosa;Esophagus_Muscularis;Heart_Atrial_Appendage;Heart_Left_Ventricle;Lung;Muscle_Skeletal;Nerve_Tibial;Ovary;Pituitary;Skin_Not_Sun_Exposed_Suprapubic;Skin_Sun_Exposed_Lower_leg;Testis;Thyroid;Whole_Blood	ENSG00000008294.20;ENSG00000011260.13;ENSG00000239672.7;ENSG00000243678.11;ENSG00000251665.1	MZF1_HUMAN;SRF_HUMAN;ZBT7A_HUMAN;HDAC3_HUMAN;NRF1_HUMAN;EMSY_HUMAN;ZGPAT_HUMAN;ZN830_HUMAN;KLF9_HUMAN;MTA1_HUMAN;ZN614_HUMAN;ETS1_HUMAN;MAD3_HUMAN;ZN524_HUMAN;NFIC_HUMAN;ARI1A_HUMAN;HEY1_HUMAN;TIF1B_HUMAN;ZBT11_HUMAN;TBP_HUMAN;ETV1_HUMAN;OTX2_HUMAN;TEAD3_HUMAN;CEBPA_HUMAN;CREM_HUMAN;TYY1_HUMAN;THA11_HUMAN;CBX3_HUMAN;PATZ1_HUMAN;JUND_HUMAN;COE1_HUMAN;ANDR_HUMAN;SP130_HUMAN;KLF17_HUMAN;ZN843_HUMAN;TIF1A_HUMAN;TF65_HUMAN;ZSC23_HUMAN;E2F8_HUMAN;KLF10_HUMAN;MTA2_HUMAN;SMRC1_HUMAN;BRD4_HUMAN;ZN184_HUMAN;ZNF10_HUMAN;TFE3_HUMAN;ZIC2_HUMAN;EP300_HUMAN;RING2_HUMAN;EHMT2_HUMAN;LEF1_HUMAN;PHF20_HUMAN;COT1_HUMAN;TR150_HUMAN;TYY2_HUMAN;ZBT8A_HUMAN;HDAC1_HUMAN;GABPA_HUMAN;NFYC_HUMAN;ATF3_HUMAN;TAF9B_HUMAN;ZN558_HUMAN;NELFE_HUMAN;AEBP2_HUMAN;CDK8_HUMAN;RAG2_HUMAN;CTCF_HUMAN;ZBTB1_HUMAN;OLIG2_HUMAN;KLF15_HUMAN;SMAD5_HUMAN;ZBT10_HUMAN;KLF7_HUMAN;ZBT21_HUMAN;ZBT25_HUMAN;MAZ_HUMAN;PRD10_HUMAN;E2F7_HUMAN;ZFX_HUMAN;NELFA_HUMAN;DDX20_HUMAN;FOXM1_HUMAN;ZN239_HUMAN;ZNF76_HUMAN;KLF1_HUMAN;ESR1_HUMAN;ZBT20_HUMAN;FOXP1_HUMAN;PRDM6_HUMAN;ZN561_HUMAN;ZN660_HUMAN;OZF_HUMAN;ZN423_HUMAN;ZN362_HUMAN;ZN382_HUMAN;KMT2A_HUMAN;PRDM4_HUMAN;ELF3_HUMAN;WT1_HUMAN;GATD1_HUMAN;ZSC16_HUMAN;GLIS2_HUMAN;KLF8_HUMAN;IRF2_HUMAN;ZN449_HUMAN;HIC1_HUMAN;STAG1_HUMAN;ZN316_HUMAN;ZF69B_HUMAN;ZBT12_HUMAN;ZN426_HUMAN;ZN549_HUMAN;ZEB1_HUMAN;ILF3_HUMAN;E4F1_HUMAN;ZN282_HUMAN;T2FA_HUMAN;MNT_HUMAN;ATF4_HUMAN;ZN592_HUMAN;SMAD4_HUMAN;TBX3_HUMAN;RAD21_HUMAN;SP1_HUMAN;GFI1B_HUMAN;SKI_HUMAN;FOXA2_HUMAN;ZN580_HUMAN;KLF11_HUMAN;ZN692_HUMAN;GMEB1_HUMAN;NC2A_HUMAN;MYCN_HUMAN;RFOX2_HUMAN;ZN121_HUMAN;RFX1_HUMAN;BCOR_HUMAN;ZBT26_HUMAN;ZEB2_HUMAN;ZBTB2_HUMAN;ZSA5A_HUMAN;SMCE1_HUMAN;SMCA4_HUMAN;ZN248_HUMAN;Z324A_HUMAN;OSR2_HUMAN;ZN221_HUMAN;SP3_HUMAN;ERF_HUMAN;ZN341_HUMAN;ZSC30_HUMAN;BRD9_HUMAN;CTBP1_HUMAN;PRDM1_HUMAN;TP53B_HUMAN;PKNX1_HUMAN;ZN394_HUMAN;SP7_HUMAN;EGR2_HUMAN;HDAC2_HUMAN;HTF4_HUMAN;ZN335_HUMAN;INSM2_HUMAN;FOXA1_HUMAN;HIF1A_HUMAN;SOX13_HUMAN;CREB1_HUMAN;ZN577_HUMAN;ARNT_HUMAN;ZFHX2_HUMAN;MGAP_HUMAN;CHD8_HUMAN;VEZF1_HUMAN;AFF1_HUMAN;ERR1_HUMAN;E2F1_HUMAN;ATF2_HUMAN;IKZF1_HUMAN;ZBT40_HUMAN;RBBP5_HUMAN;ZZZ3_HUMAN;RHG35_HUMAN;ZBT44_HUMAN;RBM25_HUMAN;ASH1L_HUMAN;ATF7_HUMAN;REST_HUMAN;KDM1A_HUMAN;STAT1_HUMAN;LMBL2_HUMAN;MEIS2_HUMAN;SPI1_HUMAN;GLIS1_HUMAN;MTA3_HUMAN;KMT2B_HUMAN;KDM4B_HUMAN;ZSC21_HUMAN;REQU_HUMAN;ZN664_HUMAN;ZFP91_HUMAN;SUH_HUMAN;EP400_HUMAN;ZN629_HUMAN;FOSL2_HUMAN;HOMEZ_HUMAN;KLF14_HUMAN;SPT5H_HUMAN;GABP1_HUMAN;XBP1_HUMAN;NBN_HUMAN;ZBT17_HUMAN;ATF1_HUMAN;PBX4_HUMAN;P66B_HUMAN;MAD4_HUMAN;MYBB_HUMAN;KDM6A_HUMAN;SKIL_HUMAN;SIN3B_HUMAN;TSH1_HUMAN;IKZF3_HUMAN;MAX_HUMAN;NCOR1_HUMAN;SIN3A_HUMAN;ZSA5C_HUMAN;NFRKB_HUMAN;NFE2_HUMAN;ZN350_HUMAN;ZN610_HUMAN;SP4_HUMAN;SRBP2_HUMAN;BC11B_HUMAN;ZN639_HUMAN;EGR1_HUMAN;ZXDB_HUMAN;CTNB1_HUMAN;ARI4B_HUMAN;ZNF48_HUMAN;ZSC18_HUMAN;KAT8_HUMAN;ZN596_HUMAN;KLF16_HUMAN;SOX6_HUMAN;CHAP1_HUMAN;RUNX1_HUMAN;HDGF_HUMAN;RB_HUMAN;MED26_HUMAN;MYC_HUMAN;BRD2_HUMAN;P66A_HUMAN;FEZF1_HUMAN;FOXK2_HUMAN;SUMO2_HUMAN;ZN189_HUMAN;GLI4_HUMAN;ZNF2_HUMAN;PRDM9_HUMAN;FOXA3_HUMAN;ZNF24_HUMAN;KLF5_HUMAN;ZSC29_HUMAN;TCF21_HUMAN;DMAP1_HUMAN;SP2_HUMAN;ZN501_HUMAN;PO2F1_HUMAN;ZFP37_HUMAN;ZHX2_HUMAN;ARI1B_HUMAN;SCRT2_HUMAN;NCOA2_HUMAN;ZN366_HUMAN;ZN398_HUMAN;ENL_HUMAN;COE3_HUMAN;HMGX4_HUMAN;ZN600_HUMAN;P53_HUMAN;NCOA1_HUMAN;SP5_HUMAN
chr17	68512101	68512102	2	rs8080306	643	C	A	56	-0.6352	0.782579	0.799966	9.17783e-10	0.975817	9.43829e-08	alt	0.782579	9.17783e-10	9.43829e-08	-	Cells_Cultured_fibroblasts;Muscle_Skeletal;Pancreas	ENSG00000070540.12;ENSG00000108946.14	PRDM2_HUMAN;ZFP41_HUMAN;ZIC2_HUMAN;TYY1_HUMAN;ZBT26_HUMAN;TSH1_HUMAN;SCRT2_HUMAN;ZNF2_HUMAN;ZN366_HUMAN;PRDM1_HUMAN;SIX4_HUMAN;ZN623_HUMAN;ZBT8A_HUMAN;ZBT17_HUMAN;CTCF_HUMAN;ZN493_HUMAN;ZN155_HUMAN;ZNF19_HUMAN;SALL1_HUMAN;SRBP2_HUMAN;SUZ12_HUMAN;HDGF_HUMAN;IRF5_HUMAN;KDM2B_HUMAN;AEBP2_HUMAN;ZN202_HUMAN;HCFC1_HUMAN;ZSC30_HUMAN;ZN687_HUMAN;STAG1_HUMAN;ZN101_HUMAN;ZN444_HUMAN;ZN776_HUMAN;TBX21_HUMAN;ZEB1_HUMAN;ZN513_HUMAN;ETS1_HUMAN;ZNF10_HUMAN;ZN133_HUMAN;RFX1_HUMAN;ZN529_HUMAN;SP2_HUMAN;EGR2_HUMAN;ZN560_HUMAN;Z512B_HUMAN;ZBT49_HUMAN;ELF4_HUMAN;ZEB2_HUMAN;USF2_HUMAN;ZN300_HUMAN;REQU_HUMAN;ZN507_HUMAN;ZN143_HUMAN;PRDM6_HUMAN;PRDM4_HUMAN;ZN547_HUMAN;SMCA4_HUMAN;ZN398_HUMAN;ZN530_HUMAN;ZN214_HUMAN;SMCA5_HUMAN;MEF2B_HUMAN;BRD4_HUMAN;ZN544_HUMAN;ZNF76_HUMAN;RELB_HUMAN;ZN112_HUMAN;CREB1_HUMAN;NFXL1_HUMAN;SALL2_HUMAN;ZN274_HUMAN;MZF1_HUMAN;ZN350_HUMAN;NDF1_HUMAN;ZN629_HUMAN;ZNF18_HUMAN;Z280C_HUMAN;ZN488_HUMAN;ZN521_HUMAN;BMI1_HUMAN;PKNX1_HUMAN;SRF_HUMAN;OZF_HUMAN;ZSCA4_HUMAN;PO2F1_HUMAN;ZN175_HUMAN;ZN664_HUMAN;ZN132_HUMAN;RAD51_HUMAN;ZF69B_HUMAN;ZN660_HUMAN;Z518A_HUMAN;HIC1_HUMAN;GCR_HUMAN;ZBT40_HUMAN;ZN639_HUMAN;NBN_HUMAN;ZN768_HUMAN;T2FA_HUMAN;ZN189_HUMAN;ZN622_HUMAN;ERG_HUMAN;ZN335_HUMAN;ZN195_HUMAN;ZN473_HUMAN;ZN121_HUMAN;E2F8_HUMAN;ZN404_HUMAN;ZN677_HUMAN;BC11A_HUMAN;OVOL3_HUMAN;CLOCK_HUMAN;FEZF1_HUMAN;ZN654_HUMAN;ZN621_HUMAN;ARNT_HUMAN;ZNF23_HUMAN;GFI1B_HUMAN;ZN558_HUMAN;ZN248_HUMAN;MTA3_HUMAN;NFRKB_HUMAN;SIN3A_HUMAN;SP3_HUMAN;SKIL_HUMAN;GLIS2_HUMAN;ZN626_HUMAN;FLI1_HUMAN;KLF13_HUMAN;MNT_HUMAN;ZN514_HUMAN;SP7_HUMAN;IRF3_HUMAN;ZN561_HUMAN;ZN571_HUMAN;TADBP_HUMAN;ZN548_HUMAN;ZFHX2_HUMAN;ZN311_HUMAN;GLI4_HUMAN;ZN580_HUMAN;GLI2_HUMAN;ZN207_HUMAN;ZN555_HUMAN;PRD10_HUMAN;ZN777_HUMAN;STAT1_HUMAN;KLF10_HUMAN;ZN217_HUMAN;ZN785_HUMAN;ENL_HUMAN;MAX_HUMAN;BRCA2_HUMAN;MTA1_HUMAN;ZBT7B_HUMAN;ZN792_HUMAN;TP53B_HUMAN;ZN148_HUMAN;ZN747_HUMAN;KLF14_HUMAN;ZXDB_HUMAN;ZN140_HUMAN;KDM5B_HUMAN;ZN221_HUMAN;RBAK_HUMAN;KAISO_HUMAN;NFAC3_HUMAN;RAD21_HUMAN;GATA3_HUMAN;ZN579_HUMAN;INSM2_HUMAN;PATZ1_HUMAN;IKZF3_HUMAN;SP1_HUMAN;ZN596_HUMAN;IKZF1_HUMAN;ZN382_HUMAN;MTA2_HUMAN;ZBT12_HUMAN;ZBTB1_HUMAN;ZN701_HUMAN;YBOX1_HUMAN;FOXM1_HUMAN;ZN549_HUMAN;ZBTB6_HUMAN;ZN174_HUMAN;ARI3A_HUMAN;NFIB_HUMAN;ZSA5A_HUMAN;HES1_HUMAN;PKCB1_HUMAN;TYY2_HUMAN;ZN157_HUMAN;ZN592_HUMAN;HTF4_HUMAN;ZN624_HUMAN;ZN341_HUMAN;ZFX_HUMAN;ZN266_HUMAN;BCLF1_HUMAN;TCF21_HUMAN;ZBT21_HUMAN;MYC_HUMAN;RCOR1_HUMAN;ZSC23_HUMAN;ZBT20_HUMAN;BC11B_HUMAN;ZN510_HUMAN;MYNN_HUMAN;NRF1_HUMAN;FOS_HUMAN;FOXP1_HUMAN;ZN114_HUMAN;ZN501_HUMAN;ZN426_HUMAN;ZN362_HUMAN;E4F1_HUMAN;JUN_HUMAN;ZNF48_HUMAN;ZN423_HUMAN;KLF9_HUMAN;ZN600_HUMAN;REPI1_HUMAN;SMRC1_HUMAN;WT1_HUMAN;ZN843_HUMAN;ZN302_HUMAN;ZNF26_HUMAN;ZN577_HUMAN;ELF1_HUMAN;CHD8_HUMAN;ZFP37_HUMAN;ZN680_HUMAN;BACH1_HUMAN;ZSC18_HUMAN;MAZ_HUMAN;ZSC26_HUMAN;IKZF2_HUMAN;MXI1_HUMAN;CBLL2_HUMAN;ZN781_HUMAN;ZNF34_HUMAN;KLF7_HUMAN;HSF1_HUMAN;CXXC1_HUMAN;ZBT7A_HUMAN;SFPQ_HUMAN;ZN433_HUMAN;ZN491_HUMAN;ZN791_HUMAN;ANDR_HUMAN;ZN770_HUMAN;ZN534_HUMAN;BCL6B_HUMAN;HIF1A_HUMAN;ZN169_HUMAN;SPI1_HUMAN;FOXA1_HUMAN;MYCN_HUMAN;ZBT44_HUMAN;ZN391_HUMAN;SRBP1_HUMAN;ESR1_HUMAN;Z324A_HUMAN;SNIP1_HUMAN;ZBT11_HUMAN;ZBT10_HUMAN;SMAD1_HUMAN;SCRT1_HUMAN;ZN384_HUMAN;ZN213_HUMAN;ZN416_HUMAN;KLF17_HUMAN;ZN223_HUMAN;SMC3_HUMAN;ELK1_HUMAN;SP5_HUMAN;LMBL2_HUMAN;ZN574_HUMAN;DDX20_HUMAN;CSN2_HUMAN;ZN837_HUMAN;CHD1_HUMAN;RB_HUMAN;KLF8_HUMAN;ZN707_HUMAN;COT1_HUMAN;ZN704_HUMAN;OSR2_HUMAN;ATF2_HUMAN;MAON_HUMAN;LEF1_HUMAN;ZN184_HUMAN;TBP_HUMAN;MAFK_HUMAN;ZNF8_HUMAN;NCOA3_HUMAN;TZAP_HUMAN;ZFP3_HUMAN;RBM25_HUMAN;RFX5_HUMAN;Z280D_HUMAN;ZSC16_HUMAN;EP300_HUMAN;ERR1_HUMAN;ZN239_HUMAN;ZN394_HUMAN;ZNF16_HUMAN;ATF7_HUMAN;ZN692_HUMAN;REST_HUMAN;TF7L2_HUMAN;TIF1B_HUMAN;ZN449_HUMAN;KLF16_HUMAN;PAX8_HUMAN;P53_HUMAN;CUX1_HUMAN;P66B_HUMAN;BHE40_HUMAN;ZN138_HUMAN;Z585B_HUMAN;ZN662_HUMAN;GLIS1_HUMAN;TRI22_HUMAN;CTBP1_HUMAN;ZN211_HUMAN;SMCE1_HUMAN;FOXK2_HUMAN;NONO_HUMAN;ZN610_HUMAN;ZNF24_HUMAN;ZKSC1_HUMAN;ZN670_HUMAN;ZN524_HUMAN;HDAC1_HUMAN;Z354C_HUMAN;ZSC21_HUMAN;PRDM9_HUMAN;ZSA5C_HUMAN;ZIK1_HUMAN
chr17	77374385	77374386	2	rs93075	200	T	G	55	0.737546	-0.545923	2.19701e-08	0.514606	1.60116e-06	0.79962	ref	0.737546	2.19701e-08	1.60116e-06	High light scatter reticulocyte count	Artery_Aorta;Colon_Sigmoid;Esophagus_Mucosa;Esophagus_Muscularis;Heart_Atrial_Appendage;Heart_Left_Ventricle;Ovary;Thyroid;Whole_Blood	ENSG00000184640.17;ENSG00000266998.1	PATZ1_HUMAN;HIRA_HUMAN;ZNF24_HUMAN;ZN335_HUMAN;ZN394_HUMAN;SMAD2_HUMAN;CXXC1_HUMAN;CREB1_HUMAN;ZN610_HUMAN;IKZF1_HUMAN;SP3_HUMAN;SCRT2_HUMAN;ZBTB6_HUMAN;ZN382_HUMAN;ZBT44_HUMAN;CTBP1_HUMAN;KLF8_HUMAN;REST_HUMAN;OZF_HUMAN;ZEB2_HUMAN;GLIS2_HUMAN;CBLL2_HUMAN;KLF17_HUMAN;ZN600_HUMAN;ZBT7A_HUMAN;CTCF_HUMAN;SP2_HUMAN;ELF4_HUMAN;ZFP37_HUMAN;ZN660_HUMAN;ZN785_HUMAN;ZN223_HUMAN;ZN843_HUMAN;P63_HUMAN;ZNF76_HUMAN;ZIC2_HUMAN;ZEB1_HUMAN;ZN792_HUMAN;ZSC23_HUMAN;SP7_HUMAN;ZN561_HUMAN;GLI4_HUMAN;TF65_HUMAN;ZSA5C_HUMAN;ZF64B_HUMAN;STAT1_HUMAN;ZN596_HUMAN;FOXA2_HUMAN;ANDR_HUMAN;ARNT_HUMAN;ELF1_HUMAN;ZN184_HUMAN;MYCN_HUMAN;ZSCA4_HUMAN;KLF14_HUMAN;FOXM1_HUMAN;EP300_HUMAN;SMCA4_HUMAN;OSR2_HUMAN;SP1_HUMAN;BRD4_HUMAN;PKNX1_HUMAN;ZSC21_HUMAN;RAD21_HUMAN;LEF1_HUMAN;ZN350_HUMAN;ZN768_HUMAN;MAZ_HUMAN;IKZF3_HUMAN;ZNF18_HUMAN;ZN549_HUMAN;ZN623_HUMAN;ZBT10_HUMAN;ZN776_HUMAN;TCF21_HUMAN;SMCA5_HUMAN;ESR1_HUMAN;FLI1_HUMAN;ZFHX2_HUMAN;PRDM2_HUMAN;ZBT26_HUMAN;ZBT11_HUMAN;ZFX_HUMAN;ERG_HUMAN;Z324A_HUMAN;SUH_HUMAN;HDGF_HUMAN;HIC1_HUMAN;TET2_HUMAN;ZSC26_HUMAN;ZN341_HUMAN;STAG1_HUMAN;ZN629_HUMAN;ZN501_HUMAN;LMBL2_HUMAN;PRDM1_HUMAN;PKCB1_HUMAN;ZN473_HUMAN;TIF1B_HUMAN;PRDM9_HUMAN;ZN837_HUMAN;PRD10_HUMAN;KLF10_HUMAN;ZN121_HUMAN;ZNF10_HUMAN;CHD8_HUMAN;ZN701_HUMAN;ZBT8A_HUMAN;ZN366_HUMAN;TYY1_HUMAN;TBX21_HUMAN;ZSC30_HUMAN;ZBT20_HUMAN;ZN189_HUMAN;ENL_HUMAN;MZF1_HUMAN;ETS1_HUMAN;IKZF2_HUMAN;GLIS1_HUMAN;ZBT17_HUMAN;TP53B_HUMAN;ZN143_HUMAN;ZN639_HUMAN;ZN398_HUMAN;REPI1_HUMAN;KDM2B_HUMAN;ZNF2_HUMAN;KLF9_HUMAN;ZN626_HUMAN;ZN692_HUMAN;TZAP_HUMAN;KLF16_HUMAN;WT1_HUMAN
chr17	77374385	77374386	2	rs93075	200	T	G	55	0.737546	-0.545923	2.19701e-08	0.514606	1.60116e-06	0.79962	ref	0.737546	2.19701e-08	1.60116e-06	Immature fraction of reticulocytes	Artery_Aorta;Colon_Sigmoid;Esophagus_Mucosa;Esophagus_Muscularis;Heart_Atrial_Appendage;Heart_Left_Ventricle;Ovary;Thyroid;Whole_Blood	ENSG00000184640.17;ENSG00000266998.1	PATZ1_HUMAN;HIRA_HUMAN;ZNF24_HUMAN;ZN335_HUMAN;ZN394_HUMAN;SMAD2_HUMAN;CXXC1_HUMAN;CREB1_HUMAN;ZN610_HUMAN;IKZF1_HUMAN;SP3_HUMAN;SCRT2_HUMAN;ZBTB6_HUMAN;ZN382_HUMAN;ZBT44_HUMAN;CTBP1_HUMAN;KLF8_HUMAN;REST_HUMAN;OZF_HUMAN;ZEB2_HUMAN;GLIS2_HUMAN;CBLL2_HUMAN;KLF17_HUMAN;ZN600_HUMAN;ZBT7A_HUMAN;CTCF_HUMAN;SP2_HUMAN;ELF4_HUMAN;ZFP37_HUMAN;ZN660_HUMAN;ZN785_HUMAN;ZN223_HUMAN;ZN843_HUMAN;P63_HUMAN;ZNF76_HUMAN;ZIC2_HUMAN;ZEB1_HUMAN;ZN792_HUMAN;ZSC23_HUMAN;SP7_HUMAN;ZN561_HUMAN;GLI4_HUMAN;TF65_HUMAN;ZSA5C_HUMAN;ZF64B_HUMAN;STAT1_HUMAN;ZN596_HUMAN;FOXA2_HUMAN;ANDR_HUMAN;ARNT_HUMAN;ELF1_HUMAN;ZN184_HUMAN;MYCN_HUMAN;ZSCA4_HUMAN;KLF14_HUMAN;FOXM1_HUMAN;EP300_HUMAN;SMCA4_HUMAN;OSR2_HUMAN;SP1_HUMAN;BRD4_HUMAN;PKNX1_HUMAN;ZSC21_HUMAN;RAD21_HUMAN;LEF1_HUMAN;ZN350_HUMAN;ZN768_HUMAN;MAZ_HUMAN;IKZF3_HUMAN;ZNF18_HUMAN;ZN549_HUMAN;ZN623_HUMAN;ZBT10_HUMAN;ZN776_HUMAN;TCF21_HUMAN;SMCA5_HUMAN;ESR1_HUMAN;FLI1_HUMAN;ZFHX2_HUMAN;PRDM2_HUMAN;ZBT26_HUMAN;ZBT11_HUMAN;ZFX_HUMAN;ERG_HUMAN;Z324A_HUMAN;SUH_HUMAN;HDGF_HUMAN;HIC1_HUMAN;TET2_HUMAN;ZSC26_HUMAN;ZN341_HUMAN;STAG1_HUMAN;ZN629_HUMAN;ZN501_HUMAN;LMBL2_HUMAN;PRDM1_HUMAN;PKCB1_HUMAN;ZN473_HUMAN;TIF1B_HUMAN;PRDM9_HUMAN;ZN837_HUMAN;PRD10_HUMAN;KLF10_HUMAN;ZN121_HUMAN;ZNF10_HUMAN;CHD8_HUMAN;ZN701_HUMAN;ZBT8A_HUMAN;ZN366_HUMAN;TYY1_HUMAN;TBX21_HUMAN;ZSC30_HUMAN;ZBT20_HUMAN;ZN189_HUMAN;ENL_HUMAN;MZF1_HUMAN;ETS1_HUMAN;IKZF2_HUMAN;GLIS1_HUMAN;ZBT17_HUMAN;TP53B_HUMAN;ZN143_HUMAN;ZN639_HUMAN;ZN398_HUMAN;REPI1_HUMAN;KDM2B_HUMAN;ZNF2_HUMAN;KLF9_HUMAN;ZN626_HUMAN;ZN692_HUMAN;TZAP_HUMAN;KLF16_HUMAN;WT1_HUMAN
chr17	77374385	77374386	2	rs93075	200	T	G	55	0.737546	-0.545923	2.19701e-08	0.514606	1.60116e-06	0.79962	ref	0.737546	2.19701e-08	1.60116e-06	Immature reticulocyte fraction (UKB data field 30280)	Artery_Aorta;Colon_Sigmoid;Esophagus_Mucosa;Esophagus_Muscularis;Heart_Atrial_Appendage;Heart_Left_Ventricle;Ovary;Thyroid;Whole_Blood	ENSG00000184640.17;ENSG00000266998.1	PATZ1_HUMAN;HIRA_HUMAN;ZNF24_HUMAN;ZN335_HUMAN;ZN394_HUMAN;SMAD2_HUMAN;CXXC1_HUMAN;CREB1_HUMAN;ZN610_HUMAN;IKZF1_HUMAN;SP3_HUMAN;SCRT2_HUMAN;ZBTB6_HUMAN;ZN382_HUMAN;ZBT44_HUMAN;CTBP1_HUMAN;KLF8_HUMAN;REST_HUMAN;OZF_HUMAN;ZEB2_HUMAN;GLIS2_HUMAN;CBLL2_HUMAN;KLF17_HUMAN;ZN600_HUMAN;ZBT7A_HUMAN;CTCF_HUMAN;SP2_HUMAN;ELF4_HUMAN;ZFP37_HUMAN;ZN660_HUMAN;ZN785_HUMAN;ZN223_HUMAN;ZN843_HUMAN;P63_HUMAN;ZNF76_HUMAN;ZIC2_HUMAN;ZEB1_HUMAN;ZN792_HUMAN;ZSC23_HUMAN;SP7_HUMAN;ZN561_HUMAN;GLI4_HUMAN;TF65_HUMAN;ZSA5C_HUMAN;ZF64B_HUMAN;STAT1_HUMAN;ZN596_HUMAN;FOXA2_HUMAN;ANDR_HUMAN;ARNT_HUMAN;ELF1_HUMAN;ZN184_HUMAN;MYCN_HUMAN;ZSCA4_HUMAN;KLF14_HUMAN;FOXM1_HUMAN;EP300_HUMAN;SMCA4_HUMAN;OSR2_HUMAN;SP1_HUMAN;BRD4_HUMAN;PKNX1_HUMAN;ZSC21_HUMAN;RAD21_HUMAN;LEF1_HUMAN;ZN350_HUMAN;ZN768_HUMAN;MAZ_HUMAN;IKZF3_HUMAN;ZNF18_HUMAN;ZN549_HUMAN;ZN623_HUMAN;ZBT10_HUMAN;ZN776_HUMAN;TCF21_HUMAN;SMCA5_HUMAN;ESR1_HUMAN;FLI1_HUMAN;ZFHX2_HUMAN;PRDM2_HUMAN;ZBT26_HUMAN;ZBT11_HUMAN;ZFX_HUMAN;ERG_HUMAN;Z324A_HUMAN;SUH_HUMAN;HDGF_HUMAN;HIC1_HUMAN;TET2_HUMAN;ZSC26_HUMAN;ZN341_HUMAN;STAG1_HUMAN;ZN629_HUMAN;ZN501_HUMAN;LMBL2_HUMAN;PRDM1_HUMAN;PKCB1_HUMAN;ZN473_HUMAN;TIF1B_HUMAN;PRDM9_HUMAN;ZN837_HUMAN;PRD10_HUMAN;KLF10_HUMAN;ZN121_HUMAN;ZNF10_HUMAN;CHD8_HUMAN;ZN701_HUMAN;ZBT8A_HUMAN;ZN366_HUMAN;TYY1_HUMAN;TBX21_HUMAN;ZSC30_HUMAN;ZBT20_HUMAN;ZN189_HUMAN;ENL_HUMAN;MZF1_HUMAN;ETS1_HUMAN;IKZF2_HUMAN;GLIS1_HUMAN;ZBT17_HUMAN;TP53B_HUMAN;ZN143_HUMAN;ZN639_HUMAN;ZN398_HUMAN;REPI1_HUMAN;KDM2B_HUMAN;ZNF2_HUMAN;KLF9_HUMAN;ZN626_HUMAN;ZN692_HUMAN;TZAP_HUMAN;KLF16_HUMAN;WT1_HUMAN
chr17	77374385	77374386	2	rs93075	200	T	G	55	0.737546	-0.545923	2.19701e-08	0.514606	1.60116e-06	0.79962	ref	0.737546	2.19701e-08	1.60116e-06	High light scatter reticulocyte percentage (UKB data field 30290)	Artery_Aorta;Colon_Sigmoid;Esophagus_Mucosa;Esophagus_Muscularis;Heart_Atrial_Appendage;Heart_Left_Ventricle;Ovary;Thyroid;Whole_Blood	ENSG00000184640.17;ENSG00000266998.1	PATZ1_HUMAN;HIRA_HUMAN;ZNF24_HUMAN;ZN335_HUMAN;ZN394_HUMAN;SMAD2_HUMAN;CXXC1_HUMAN;CREB1_HUMAN;ZN610_HUMAN;IKZF1_HUMAN;SP3_HUMAN;SCRT2_HUMAN;ZBTB6_HUMAN;ZN382_HUMAN;ZBT44_HUMAN;CTBP1_HUMAN;KLF8_HUMAN;REST_HUMAN;OZF_HUMAN;ZEB2_HUMAN;GLIS2_HUMAN;CBLL2_HUMAN;KLF17_HUMAN;ZN600_HUMAN;ZBT7A_HUMAN;CTCF_HUMAN;SP2_HUMAN;ELF4_HUMAN;ZFP37_HUMAN;ZN660_HUMAN;ZN785_HUMAN;ZN223_HUMAN;ZN843_HUMAN;P63_HUMAN;ZNF76_HUMAN;ZIC2_HUMAN;ZEB1_HUMAN;ZN792_HUMAN;ZSC23_HUMAN;SP7_HUMAN;ZN561_HUMAN;GLI4_HUMAN;TF65_HUMAN;ZSA5C_HUMAN;ZF64B_HUMAN;STAT1_HUMAN;ZN596_HUMAN;FOXA2_HUMAN;ANDR_HUMAN;ARNT_HUMAN;ELF1_HUMAN;ZN184_HUMAN;MYCN_HUMAN;ZSCA4_HUMAN;KLF14_HUMAN;FOXM1_HUMAN;EP300_HUMAN;SMCA4_HUMAN;OSR2_HUMAN;SP1_HUMAN;BRD4_HUMAN;PKNX1_HUMAN;ZSC21_HUMAN;RAD21_HUMAN;LEF1_HUMAN;ZN350_HUMAN;ZN768_HUMAN;MAZ_HUMAN;IKZF3_HUMAN;ZNF18_HUMAN;ZN549_HUMAN;ZN623_HUMAN;ZBT10_HUMAN;ZN776_HUMAN;TCF21_HUMAN;SMCA5_HUMAN;ESR1_HUMAN;FLI1_HUMAN;ZFHX2_HUMAN;PRDM2_HUMAN;ZBT26_HUMAN;ZBT11_HUMAN;ZFX_HUMAN;ERG_HUMAN;Z324A_HUMAN;SUH_HUMAN;HDGF_HUMAN;HIC1_HUMAN;TET2_HUMAN;ZSC26_HUMAN;ZN341_HUMAN;STAG1_HUMAN;ZN629_HUMAN;ZN501_HUMAN;LMBL2_HUMAN;PRDM1_HUMAN;PKCB1_HUMAN;ZN473_HUMAN;TIF1B_HUMAN;PRDM9_HUMAN;ZN837_HUMAN;PRD10_HUMAN;KLF10_HUMAN;ZN121_HUMAN;ZNF10_HUMAN;CHD8_HUMAN;ZN701_HUMAN;ZBT8A_HUMAN;ZN366_HUMAN;TYY1_HUMAN;TBX21_HUMAN;ZSC30_HUMAN;ZBT20_HUMAN;ZN189_HUMAN;ENL_HUMAN;MZF1_HUMAN;ETS1_HUMAN;IKZF2_HUMAN;GLIS1_HUMAN;ZBT17_HUMAN;TP53B_HUMAN;ZN143_HUMAN;ZN639_HUMAN;ZN398_HUMAN;REPI1_HUMAN;KDM2B_HUMAN;ZNF2_HUMAN;KLF9_HUMAN;ZN626_HUMAN;ZN692_HUMAN;TZAP_HUMAN;KLF16_HUMAN;WT1_HUMAN
chr17	77374385	77374386	2	rs93075	200	T	G	55	0.737546	-0.545923	2.19701e-08	0.514606	1.60116e-06	0.79962	ref	0.737546	2.19701e-08	1.60116e-06	Gamma glutamyl transferase levels	Artery_Aorta;Colon_Sigmoid;Esophagus_Mucosa;Esophagus_Muscularis;Heart_Atrial_Appendage;Heart_Left_Ventricle;Ovary;Thyroid;Whole_Blood	ENSG00000184640.17;ENSG00000266998.1	PATZ1_HUMAN;HIRA_HUMAN;ZNF24_HUMAN;ZN335_HUMAN;ZN394_HUMAN;SMAD2_HUMAN;CXXC1_HUMAN;CREB1_HUMAN;ZN610_HUMAN;IKZF1_HUMAN;SP3_HUMAN;SCRT2_HUMAN;ZBTB6_HUMAN;ZN382_HUMAN;ZBT44_HUMAN;CTBP1_HUMAN;KLF8_HUMAN;REST_HUMAN;OZF_HUMAN;ZEB2_HUMAN;GLIS2_HUMAN;CBLL2_HUMAN;KLF17_HUMAN;ZN600_HUMAN;ZBT7A_HUMAN;CTCF_HUMAN;SP2_HUMAN;ELF4_HUMAN;ZFP37_HUMAN;ZN660_HUMAN;ZN785_HUMAN;ZN223_HUMAN;ZN843_HUMAN;P63_HUMAN;ZNF76_HUMAN;ZIC2_HUMAN;ZEB1_HUMAN;ZN792_HUMAN;ZSC23_HUMAN;SP7_HUMAN;ZN561_HUMAN;GLI4_HUMAN;TF65_HUMAN;ZSA5C_HUMAN;ZF64B_HUMAN;STAT1_HUMAN;ZN596_HUMAN;FOXA2_HUMAN;ANDR_HUMAN;ARNT_HUMAN;ELF1_HUMAN;ZN184_HUMAN;MYCN_HUMAN;ZSCA4_HUMAN;KLF14_HUMAN;FOXM1_HUMAN;EP300_HUMAN;SMCA4_HUMAN;OSR2_HUMAN;SP1_HUMAN;BRD4_HUMAN;PKNX1_HUMAN;ZSC21_HUMAN;RAD21_HUMAN;LEF1_HUMAN;ZN350_HUMAN;ZN768_HUMAN;MAZ_HUMAN;IKZF3_HUMAN;ZNF18_HUMAN;ZN549_HUMAN;ZN623_HUMAN;ZBT10_HUMAN;ZN776_HUMAN;TCF21_HUMAN;SMCA5_HUMAN;ESR1_HUMAN;FLI1_HUMAN;ZFHX2_HUMAN;PRDM2_HUMAN;ZBT26_HUMAN;ZBT11_HUMAN;ZFX_HUMAN;ERG_HUMAN;Z324A_HUMAN;SUH_HUMAN;HDGF_HUMAN;HIC1_HUMAN;TET2_HUMAN;ZSC26_HUMAN;ZN341_HUMAN;STAG1_HUMAN;ZN629_HUMAN;ZN501_HUMAN;LMBL2_HUMAN;PRDM1_HUMAN;PKCB1_HUMAN;ZN473_HUMAN;TIF1B_HUMAN;PRDM9_HUMAN;ZN837_HUMAN;PRD10_HUMAN;KLF10_HUMAN;ZN121_HUMAN;ZNF10_HUMAN;CHD8_HUMAN;ZN701_HUMAN;ZBT8A_HUMAN;ZN366_HUMAN;TYY1_HUMAN;TBX21_HUMAN;ZSC30_HUMAN;ZBT20_HUMAN;ZN189_HUMAN;ENL_HUMAN;MZF1_HUMAN;ETS1_HUMAN;IKZF2_HUMAN;GLIS1_HUMAN;ZBT17_HUMAN;TP53B_HUMAN;ZN143_HUMAN;ZN639_HUMAN;ZN398_HUMAN;REPI1_HUMAN;KDM2B_HUMAN;ZNF2_HUMAN;KLF9_HUMAN;ZN626_HUMAN;ZN692_HUMAN;TZAP_HUMAN;KLF16_HUMAN;WT1_HUMAN
chr17	78168322	78168323	2	rs9900387	44	A	C	30	0.343242	-0.632047	0.000280282	0.736167	0.00670768	0.942312	ref	0.343242	0.000280282	0.00670768	Height	Muscle_Skeletal;Nerve_Tibial;Pancreas;Pituitary;Skin_Sun_Exposed_Lower_leg;Testis;Thyroid	ENSG00000108639.7;ENSG00000141524.15	ZN768_HUMAN;ZN600_HUMAN;ZSC30_HUMAN;CTNB1_HUMAN;ZSA5A_HUMAN;TEAD1_HUMAN;TR150_HUMAN;ZN213_HUMAN;TIF1A_HUMAN;NCOR1_HUMAN;ZSC16_HUMAN;TRI22_HUMAN;GMEB1_HUMAN;ZN639_HUMAN;HDGF_HUMAN;ATF1_HUMAN;CHD8_HUMAN;ZBT20_HUMAN;ELF1_HUMAN;EGR1_HUMAN;ZN217_HUMAN;WT1_HUMAN;ZN592_HUMAN;TSH1_HUMAN;HIC1_HUMAN;ZN282_HUMAN;PATZ1_HUMAN;COT1_HUMAN;ANDR_HUMAN;ZN394_HUMAN;GLIS1_HUMAN;MYBB_HUMAN;LEF1_HUMAN;ZN547_HUMAN;BRD4_HUMAN;ZFX_HUMAN;TADBP_HUMAN;ZBT12_HUMAN;ZN692_HUMAN;RELB_HUMAN;NBN_HUMAN;ZBT7A_HUMAN;ZFP37_HUMAN;ZN785_HUMAN;CR3L1_HUMAN;ZIC2_HUMAN;ZN335_HUMAN;ZN391_HUMAN;ZXDB_HUMAN;ZN300_HUMAN;ZN148_HUMAN;ZN223_HUMAN;NCOA6_HUMAN;ZN549_HUMAN;ZN610_HUMAN;PKCB1_HUMAN;GLI4_HUMAN;ZN687_HUMAN;BC11A_HUMAN;INSM2_HUMAN;ILF3_HUMAN;KLF7_HUMAN;PRDM2_HUMAN;HDAC3_HUMAN;OZF_HUMAN;ZFP41_HUMAN;ZN423_HUMAN;ZN629_HUMAN;SP2_HUMAN;ZN777_HUMAN;SMCE1_HUMAN;ZN776_HUMAN;ZN660_HUMAN;ERR1_HUMAN;CHAP1_HUMAN;ZEB2_HUMAN;ZN121_HUMAN;BACH1_HUMAN;CTCF_HUMAN;IKZF2_HUMAN;ZN207_HUMAN;KDM6A_HUMAN;SALL2_HUMAN;P53_HUMAN;SIN3B_HUMAN;CTBP1_HUMAN;ATF3_HUMAN;MTA3_HUMAN;ZBT17_HUMAN;BHE40_HUMAN;IKZF3_HUMAN;ZN350_HUMAN;SOX6_HUMAN;STAG1_HUMAN;KLF8_HUMAN;SRBP1_HUMAN;Z324A_HUMAN;KLF14_HUMAN;RING2_HUMAN;ZN837_HUMAN;ZBT8A_HUMAN;TAF9B_HUMAN;VEZF1_HUMAN;SMCA5_HUMAN;TZAP_HUMAN;ZN157_HUMAN;SP5_HUMAN;ZN843_HUMAN;ZNF24_HUMAN;MTA2_HUMAN;SKIL_HUMAN;ZSC26_HUMAN;SRBP2_HUMAN;SIN3A_HUMAN;ZFHX2_HUMAN;ZN366_HUMAN;ZN362_HUMAN;NFIC_HUMAN;NCOA3_HUMAN;SSRP1_HUMAN;SMCA4_HUMAN;PRDM4_HUMAN;KLF5_HUMAN;SP1_HUMAN;ZN143_HUMAN;BCL6B_HUMAN;RARA_HUMAN;ZBT10_HUMAN;EP400_HUMAN;ZBT21_HUMAN;SP7_HUMAN;KLF9_HUMAN;ATF7_HUMAN;ARNT_HUMAN;TEAD4_HUMAN;ZN524_HUMAN;HDAC1_HUMAN;RBM25_HUMAN;ZN174_HUMAN;TYY1_HUMAN;NRF1_HUMAN;KDM4B_HUMAN;RLF_HUMAN;TTP_HUMAN;ZN501_HUMAN;MGAP_HUMAN;PRD10_HUMAN;PO2F1_HUMAN;MEF2B_HUMAN;ZZZ3_HUMAN;ENL_HUMAN;BC11B_HUMAN;P66B_HUMAN;HDAC2_HUMAN;LMBL2_HUMAN;ZN561_HUMAN;SCRT2_HUMAN;ZN341_HUMAN;PRDM1_HUMAN;MBD4_HUMAN;ZBT26_HUMAN;ZBT40_HUMAN;FOXM1_HUMAN;MAZ_HUMAN;XRCC3_HUMAN;TP53B_HUMAN;IRF3_HUMAN;ZF69B_HUMAN;E4F1_HUMAN;ZSC21_HUMAN;PHF20_HUMAN;ZN316_HUMAN;ZBTB6_HUMAN;ZEB1_HUMAN;P66A_HUMAN;ZN398_HUMAN;ZN189_HUMAN;STAT1_HUMAN;CBLL2_HUMAN;ZBTB2_HUMAN;Z585B_HUMAN;GLIS2_HUMAN;SPT5H_HUMAN;MTA1_HUMAN;RAD21_HUMAN;BCOR_HUMAN;TIF1B_HUMAN;KLF16_HUMAN;CDK8_HUMAN;KDM1A_HUMAN;MNT_HUMAN;ARI1B_HUMAN;NR2C1_HUMAN;REST_HUMAN;RB_HUMAN;REQU_HUMAN;MCM2_HUMAN;RFOX2_HUMAN;NCOA2_HUMAN;ZN580_HUMAN;ZNF2_HUMAN;SP3_HUMAN;EGR2_HUMAN;IKZF1_HUMAN;PRDM9_HUMAN;NFAC3_HUMAN;ESR1_HUMAN;KLF17_HUMAN
chr17	78168322	78168323	2	rs9900387	44	A	C	30	0.343242	-0.632047	0.000280282	0.736167	0.00670768	0.942312	ref	0.343242	0.000280282	0.00670768	Physical function (baseline)	Muscle_Skeletal;Nerve_Tibial;Pancreas;Pituitary;Skin_Sun_Exposed_Lower_leg;Testis;Thyroid	ENSG00000108639.7;ENSG00000141524.15	ZN768_HUMAN;ZN600_HUMAN;ZSC30_HUMAN;CTNB1_HUMAN;ZSA5A_HUMAN;TEAD1_HUMAN;TR150_HUMAN;ZN213_HUMAN;TIF1A_HUMAN;NCOR1_HUMAN;ZSC16_HUMAN;TRI22_HUMAN;GMEB1_HUMAN;ZN639_HUMAN;HDGF_HUMAN;ATF1_HUMAN;CHD8_HUMAN;ZBT20_HUMAN;ELF1_HUMAN;EGR1_HUMAN;ZN217_HUMAN;WT1_HUMAN;ZN592_HUMAN;TSH1_HUMAN;HIC1_HUMAN;ZN282_HUMAN;PATZ1_HUMAN;COT1_HUMAN;ANDR_HUMAN;ZN394_HUMAN;GLIS1_HUMAN;MYBB_HUMAN;LEF1_HUMAN;ZN547_HUMAN;BRD4_HUMAN;ZFX_HUMAN;TADBP_HUMAN;ZBT12_HUMAN;ZN692_HUMAN;RELB_HUMAN;NBN_HUMAN;ZBT7A_HUMAN;ZFP37_HUMAN;ZN785_HUMAN;CR3L1_HUMAN;ZIC2_HUMAN;ZN335_HUMAN;ZN391_HUMAN;ZXDB_HUMAN;ZN300_HUMAN;ZN148_HUMAN;ZN223_HUMAN;NCOA6_HUMAN;ZN549_HUMAN;ZN610_HUMAN;PKCB1_HUMAN;GLI4_HUMAN;ZN687_HUMAN;BC11A_HUMAN;INSM2_HUMAN;ILF3_HUMAN;KLF7_HUMAN;PRDM2_HUMAN;HDAC3_HUMAN;OZF_HUMAN;ZFP41_HUMAN;ZN423_HUMAN;ZN629_HUMAN;SP2_HUMAN;ZN777_HUMAN;SMCE1_HUMAN;ZN776_HUMAN;ZN660_HUMAN;ERR1_HUMAN;CHAP1_HUMAN;ZEB2_HUMAN;ZN121_HUMAN;BACH1_HUMAN;CTCF_HUMAN;IKZF2_HUMAN;ZN207_HUMAN;KDM6A_HUMAN;SALL2_HUMAN;P53_HUMAN;SIN3B_HUMAN;CTBP1_HUMAN;ATF3_HUMAN;MTA3_HUMAN;ZBT17_HUMAN;BHE40_HUMAN;IKZF3_HUMAN;ZN350_HUMAN;SOX6_HUMAN;STAG1_HUMAN;KLF8_HUMAN;SRBP1_HUMAN;Z324A_HUMAN;KLF14_HUMAN;RING2_HUMAN;ZN837_HUMAN;ZBT8A_HUMAN;TAF9B_HUMAN;VEZF1_HUMAN;SMCA5_HUMAN;TZAP_HUMAN;ZN157_HUMAN;SP5_HUMAN;ZN843_HUMAN;ZNF24_HUMAN;MTA2_HUMAN;SKIL_HUMAN;ZSC26_HUMAN;SRBP2_HUMAN;SIN3A_HUMAN;ZFHX2_HUMAN;ZN366_HUMAN;ZN362_HUMAN;NFIC_HUMAN;NCOA3_HUMAN;SSRP1_HUMAN;SMCA4_HUMAN;PRDM4_HUMAN;KLF5_HUMAN;SP1_HUMAN;ZN143_HUMAN;BCL6B_HUMAN;RARA_HUMAN;ZBT10_HUMAN;EP400_HUMAN;ZBT21_HUMAN;SP7_HUMAN;KLF9_HUMAN;ATF7_HUMAN;ARNT_HUMAN;TEAD4_HUMAN;ZN524_HUMAN;HDAC1_HUMAN;RBM25_HUMAN;ZN174_HUMAN;TYY1_HUMAN;NRF1_HUMAN;KDM4B_HUMAN;RLF_HUMAN;TTP_HUMAN;ZN501_HUMAN;MGAP_HUMAN;PRD10_HUMAN;PO2F1_HUMAN;MEF2B_HUMAN;ZZZ3_HUMAN;ENL_HUMAN;BC11B_HUMAN;P66B_HUMAN;HDAC2_HUMAN;LMBL2_HUMAN;ZN561_HUMAN;SCRT2_HUMAN;ZN341_HUMAN;PRDM1_HUMAN;MBD4_HUMAN;ZBT26_HUMAN;ZBT40_HUMAN;FOXM1_HUMAN;MAZ_HUMAN;XRCC3_HUMAN;TP53B_HUMAN;IRF3_HUMAN;ZF69B_HUMAN;E4F1_HUMAN;ZSC21_HUMAN;PHF20_HUMAN;ZN316_HUMAN;ZBTB6_HUMAN;ZEB1_HUMAN;P66A_HUMAN;ZN398_HUMAN;ZN189_HUMAN;STAT1_HUMAN;CBLL2_HUMAN;ZBTB2_HUMAN;Z585B_HUMAN;GLIS2_HUMAN;SPT5H_HUMAN;MTA1_HUMAN;RAD21_HUMAN;BCOR_HUMAN;TIF1B_HUMAN;KLF16_HUMAN;CDK8_HUMAN;KDM1A_HUMAN;MNT_HUMAN;ARI1B_HUMAN;NR2C1_HUMAN;REST_HUMAN;RB_HUMAN;REQU_HUMAN;MCM2_HUMAN;RFOX2_HUMAN;NCOA2_HUMAN;ZN580_HUMAN;ZNF2_HUMAN;SP3_HUMAN;EGR2_HUMAN;IKZF1_HUMAN;PRDM9_HUMAN;NFAC3_HUMAN;ESR1_HUMAN;KLF17_HUMAN
chr17	78168322	78168323	2	rs9900387	44	A	C	30	0.343242	-0.632047	0.000280282	0.736167	0.00670768	0.942312	ref	0.343242	0.000280282	0.00670768	Height (baseline)	Muscle_Skeletal;Nerve_Tibial;Pancreas;Pituitary;Skin_Sun_Exposed_Lower_leg;Testis;Thyroid	ENSG00000108639.7;ENSG00000141524.15	ZN768_HUMAN;ZN600_HUMAN;ZSC30_HUMAN;CTNB1_HUMAN;ZSA5A_HUMAN;TEAD1_HUMAN;TR150_HUMAN;ZN213_HUMAN;TIF1A_HUMAN;NCOR1_HUMAN;ZSC16_HUMAN;TRI22_HUMAN;GMEB1_HUMAN;ZN639_HUMAN;HDGF_HUMAN;ATF1_HUMAN;CHD8_HUMAN;ZBT20_HUMAN;ELF1_HUMAN;EGR1_HUMAN;ZN217_HUMAN;WT1_HUMAN;ZN592_HUMAN;TSH1_HUMAN;HIC1_HUMAN;ZN282_HUMAN;PATZ1_HUMAN;COT1_HUMAN;ANDR_HUMAN;ZN394_HUMAN;GLIS1_HUMAN;MYBB_HUMAN;LEF1_HUMAN;ZN547_HUMAN;BRD4_HUMAN;ZFX_HUMAN;TADBP_HUMAN;ZBT12_HUMAN;ZN692_HUMAN;RELB_HUMAN;NBN_HUMAN;ZBT7A_HUMAN;ZFP37_HUMAN;ZN785_HUMAN;CR3L1_HUMAN;ZIC2_HUMAN;ZN335_HUMAN;ZN391_HUMAN;ZXDB_HUMAN;ZN300_HUMAN;ZN148_HUMAN;ZN223_HUMAN;NCOA6_HUMAN;ZN549_HUMAN;ZN610_HUMAN;PKCB1_HUMAN;GLI4_HUMAN;ZN687_HUMAN;BC11A_HUMAN;INSM2_HUMAN;ILF3_HUMAN;KLF7_HUMAN;PRDM2_HUMAN;HDAC3_HUMAN;OZF_HUMAN;ZFP41_HUMAN;ZN423_HUMAN;ZN629_HUMAN;SP2_HUMAN;ZN777_HUMAN;SMCE1_HUMAN;ZN776_HUMAN;ZN660_HUMAN;ERR1_HUMAN;CHAP1_HUMAN;ZEB2_HUMAN;ZN121_HUMAN;BACH1_HUMAN;CTCF_HUMAN;IKZF2_HUMAN;ZN207_HUMAN;KDM6A_HUMAN;SALL2_HUMAN;P53_HUMAN;SIN3B_HUMAN;CTBP1_HUMAN;ATF3_HUMAN;MTA3_HUMAN;ZBT17_HUMAN;BHE40_HUMAN;IKZF3_HUMAN;ZN350_HUMAN;SOX6_HUMAN;STAG1_HUMAN;KLF8_HUMAN;SRBP1_HUMAN;Z324A_HUMAN;KLF14_HUMAN;RING2_HUMAN;ZN837_HUMAN;ZBT8A_HUMAN;TAF9B_HUMAN;VEZF1_HUMAN;SMCA5_HUMAN;TZAP_HUMAN;ZN157_HUMAN;SP5_HUMAN;ZN843_HUMAN;ZNF24_HUMAN;MTA2_HUMAN;SKIL_HUMAN;ZSC26_HUMAN;SRBP2_HUMAN;SIN3A_HUMAN;ZFHX2_HUMAN;ZN366_HUMAN;ZN362_HUMAN;NFIC_HUMAN;NCOA3_HUMAN;SSRP1_HUMAN;SMCA4_HUMAN;PRDM4_HUMAN;KLF5_HUMAN;SP1_HUMAN;ZN143_HUMAN;BCL6B_HUMAN;RARA_HUMAN;ZBT10_HUMAN;EP400_HUMAN;ZBT21_HUMAN;SP7_HUMAN;KLF9_HUMAN;ATF7_HUMAN;ARNT_HUMAN;TEAD4_HUMAN;ZN524_HUMAN;HDAC1_HUMAN;RBM25_HUMAN;ZN174_HUMAN;TYY1_HUMAN;NRF1_HUMAN;KDM4B_HUMAN;RLF_HUMAN;TTP_HUMAN;ZN501_HUMAN;MGAP_HUMAN;PRD10_HUMAN;PO2F1_HUMAN;MEF2B_HUMAN;ZZZ3_HUMAN;ENL_HUMAN;BC11B_HUMAN;P66B_HUMAN;HDAC2_HUMAN;LMBL2_HUMAN;ZN561_HUMAN;SCRT2_HUMAN;ZN341_HUMAN;PRDM1_HUMAN;MBD4_HUMAN;ZBT26_HUMAN;ZBT40_HUMAN;FOXM1_HUMAN;MAZ_HUMAN;XRCC3_HUMAN;TP53B_HUMAN;IRF3_HUMAN;ZF69B_HUMAN;E4F1_HUMAN;ZSC21_HUMAN;PHF20_HUMAN;ZN316_HUMAN;ZBTB6_HUMAN;ZEB1_HUMAN;P66A_HUMAN;ZN398_HUMAN;ZN189_HUMAN;STAT1_HUMAN;CBLL2_HUMAN;ZBTB2_HUMAN;Z585B_HUMAN;GLIS2_HUMAN;SPT5H_HUMAN;MTA1_HUMAN;RAD21_HUMAN;BCOR_HUMAN;TIF1B_HUMAN;KLF16_HUMAN;CDK8_HUMAN;KDM1A_HUMAN;MNT_HUMAN;ARI1B_HUMAN;NR2C1_HUMAN;REST_HUMAN;RB_HUMAN;REQU_HUMAN;MCM2_HUMAN;RFOX2_HUMAN;NCOA2_HUMAN;ZN580_HUMAN;ZNF2_HUMAN;SP3_HUMAN;EGR2_HUMAN;IKZF1_HUMAN;PRDM9_HUMAN;NFAC3_HUMAN;ESR1_HUMAN;KLF17_HUMAN
chr17	78168322	78168323	2	rs9900387	44	A	C	30	0.343242	-0.632047	0.000280282	0.736167	0.00670768	0.942312	ref	0.343242	0.000280282	0.00670768	Standing height (UKB data field 50)	Muscle_Skeletal;Nerve_Tibial;Pancreas;Pituitary;Skin_Sun_Exposed_Lower_leg;Testis;Thyroid	ENSG00000108639.7;ENSG00000141524.15	ZN768_HUMAN;ZN600_HUMAN;ZSC30_HUMAN;CTNB1_HUMAN;ZSA5A_HUMAN;TEAD1_HUMAN;TR150_HUMAN;ZN213_HUMAN;TIF1A_HUMAN;NCOR1_HUMAN;ZSC16_HUMAN;TRI22_HUMAN;GMEB1_HUMAN;ZN639_HUMAN;HDGF_HUMAN;ATF1_HUMAN;CHD8_HUMAN;ZBT20_HUMAN;ELF1_HUMAN;EGR1_HUMAN;ZN217_HUMAN;WT1_HUMAN;ZN592_HUMAN;TSH1_HUMAN;HIC1_HUMAN;ZN282_HUMAN;PATZ1_HUMAN;COT1_HUMAN;ANDR_HUMAN;ZN394_HUMAN;GLIS1_HUMAN;MYBB_HUMAN;LEF1_HUMAN;ZN547_HUMAN;BRD4_HUMAN;ZFX_HUMAN;TADBP_HUMAN;ZBT12_HUMAN;ZN692_HUMAN;RELB_HUMAN;NBN_HUMAN;ZBT7A_HUMAN;ZFP37_HUMAN;ZN785_HUMAN;CR3L1_HUMAN;ZIC2_HUMAN;ZN335_HUMAN;ZN391_HUMAN;ZXDB_HUMAN;ZN300_HUMAN;ZN148_HUMAN;ZN223_HUMAN;NCOA6_HUMAN;ZN549_HUMAN;ZN610_HUMAN;PKCB1_HUMAN;GLI4_HUMAN;ZN687_HUMAN;BC11A_HUMAN;INSM2_HUMAN;ILF3_HUMAN;KLF7_HUMAN;PRDM2_HUMAN;HDAC3_HUMAN;OZF_HUMAN;ZFP41_HUMAN;ZN423_HUMAN;ZN629_HUMAN;SP2_HUMAN;ZN777_HUMAN;SMCE1_HUMAN;ZN776_HUMAN;ZN660_HUMAN;ERR1_HUMAN;CHAP1_HUMAN;ZEB2_HUMAN;ZN121_HUMAN;BACH1_HUMAN;CTCF_HUMAN;IKZF2_HUMAN;ZN207_HUMAN;KDM6A_HUMAN;SALL2_HUMAN;P53_HUMAN;SIN3B_HUMAN;CTBP1_HUMAN;ATF3_HUMAN;MTA3_HUMAN;ZBT17_HUMAN;BHE40_HUMAN;IKZF3_HUMAN;ZN350_HUMAN;SOX6_HUMAN;STAG1_HUMAN;KLF8_HUMAN;SRBP1_HUMAN;Z324A_HUMAN;KLF14_HUMAN;RING2_HUMAN;ZN837_HUMAN;ZBT8A_HUMAN;TAF9B_HUMAN;VEZF1_HUMAN;SMCA5_HUMAN;TZAP_HUMAN;ZN157_HUMAN;SP5_HUMAN;ZN843_HUMAN;ZNF24_HUMAN;MTA2_HUMAN;SKIL_HUMAN;ZSC26_HUMAN;SRBP2_HUMAN;SIN3A_HUMAN;ZFHX2_HUMAN;ZN366_HUMAN;ZN362_HUMAN;NFIC_HUMAN;NCOA3_HUMAN;SSRP1_HUMAN;SMCA4_HUMAN;PRDM4_HUMAN;KLF5_HUMAN;SP1_HUMAN;ZN143_HUMAN;BCL6B_HUMAN;RARA_HUMAN;ZBT10_HUMAN;EP400_HUMAN;ZBT21_HUMAN;SP7_HUMAN;KLF9_HUMAN;ATF7_HUMAN;ARNT_HUMAN;TEAD4_HUMAN;ZN524_HUMAN;HDAC1_HUMAN;RBM25_HUMAN;ZN174_HUMAN;TYY1_HUMAN;NRF1_HUMAN;KDM4B_HUMAN;RLF_HUMAN;TTP_HUMAN;ZN501_HUMAN;MGAP_HUMAN;PRD10_HUMAN;PO2F1_HUMAN;MEF2B_HUMAN;ZZZ3_HUMAN;ENL_HUMAN;BC11B_HUMAN;P66B_HUMAN;HDAC2_HUMAN;LMBL2_HUMAN;ZN561_HUMAN;SCRT2_HUMAN;ZN341_HUMAN;PRDM1_HUMAN;MBD4_HUMAN;ZBT26_HUMAN;ZBT40_HUMAN;FOXM1_HUMAN;MAZ_HUMAN;XRCC3_HUMAN;TP53B_HUMAN;IRF3_HUMAN;ZF69B_HUMAN;E4F1_HUMAN;ZSC21_HUMAN;PHF20_HUMAN;ZN316_HUMAN;ZBTB6_HUMAN;ZEB1_HUMAN;P66A_HUMAN;ZN398_HUMAN;ZN189_HUMAN;STAT1_HUMAN;CBLL2_HUMAN;ZBTB2_HUMAN;Z585B_HUMAN;GLIS2_HUMAN;SPT5H_HUMAN;MTA1_HUMAN;RAD21_HUMAN;BCOR_HUMAN;TIF1B_HUMAN;KLF16_HUMAN;CDK8_HUMAN;KDM1A_HUMAN;MNT_HUMAN;ARI1B_HUMAN;NR2C1_HUMAN;REST_HUMAN;RB_HUMAN;REQU_HUMAN;MCM2_HUMAN;RFOX2_HUMAN;NCOA2_HUMAN;ZN580_HUMAN;ZNF2_HUMAN;SP3_HUMAN;EGR2_HUMAN;IKZF1_HUMAN;PRDM9_HUMAN;NFAC3_HUMAN;ESR1_HUMAN;KLF17_HUMAN
chr17	78186961	78186962	2	rs1071664	116	A	G	47	0.67257	-0.654576	1.83959e-07	0.904059	1.1149e-05	1	ref	0.67257	1.83959e-07	1.1149e-05	Red cell distribution width	Brain_Cerebellum;Pancreas;Pituitary;Thyroid	ENSG00000108639.7;ENSG00000183077.15;ENSG00000204278.12	ZN214_HUMAN;ZNF48_HUMAN;ZN510_HUMAN;ZBT44_HUMAN;TTP_HUMAN;KLF9_HUMAN;ZN473_HUMAN;MCRS1_HUMAN;TSH1_HUMAN;ZN544_HUMAN;MTG8_HUMAN;ERF_HUMAN;MAZ_HUMAN;MED26_HUMAN;MBD4_HUMAN;ZN207_HUMAN;ZNF24_HUMAN;RING1_HUMAN;ZN577_HUMAN;ZBT12_HUMAN;ZIK1_HUMAN;ZBT17_HUMAN;ARNT_HUMAN;ELF4_HUMAN;ETV5_HUMAN;ZBTB1_HUMAN;HDGF_HUMAN;PATZ1_HUMAN;ZN547_HUMAN;ZEB1_HUMAN;NBN_HUMAN;FOXK2_HUMAN;ZFX_HUMAN;MAFK_HUMAN;ZN513_HUMAN;NFIA_HUMAN;ZN777_HUMAN;TIF1B_HUMAN;STAT1_HUMAN;ZEB2_HUMAN;SMAD3_HUMAN;CTNB1_HUMAN;SETD7_HUMAN;NFXL1_HUMAN;ZSC26_HUMAN;ZN366_HUMAN;TAL1_HUMAN;ZFP37_HUMAN;OVOL3_HUMAN;PBIP1_HUMAN;ZNF76_HUMAN;ZBT10_HUMAN;USF2_HUMAN;ZN524_HUMAN;CREB1_HUMAN;ZN384_HUMAN;SP2_HUMAN;STAG1_HUMAN;ZN157_HUMAN;SP3_HUMAN;ZN148_HUMAN;LCORL_HUMAN;ZN311_HUMAN;RBAK_HUMAN;ZN449_HUMAN;ZNF34_HUMAN;GLIS1_HUMAN;ZN426_HUMAN;ZSC23_HUMAN;ZNF2_HUMAN;FOXM1_HUMAN;CLOCK_HUMAN;ZBT26_HUMAN;ZN300_HUMAN;ZN350_HUMAN;SMAD2_HUMAN;ZN155_HUMAN;ZN132_HUMAN;Z324A_HUMAN;TADBP_HUMAN;ZN692_HUMAN;KLF8_HUMAN;FEZF1_HUMAN;RAD21_HUMAN;ARID2_HUMAN;NC2A_HUMAN;ZN341_HUMAN;ZN580_HUMAN;NCOA3_HUMAN;PRD10_HUMAN;ZN335_HUMAN;KLF13_HUMAN;MNT_HUMAN;REST_HUMAN;KLF10_HUMAN;ZN626_HUMAN;KLF16_HUMAN;ZBT8A_HUMAN;CBLL2_HUMAN;ZBT11_HUMAN;SIN3A_HUMAN;P53_HUMAN;KLF14_HUMAN;ZN549_HUMAN;ZN189_HUMAN;KLF7_HUMAN;ZSC18_HUMAN;HDAC2_HUMAN;OSR2_HUMAN;REPI1_HUMAN;ZN493_HUMAN;SP1_HUMAN;SALL2_HUMAN;ZN561_HUMAN;ESR1_HUMAN;ARI4B_HUMAN;BRD2_HUMAN;RING2_HUMAN;ATF2_HUMAN;RBM25_HUMAN;ZN514_HUMAN;SP130_HUMAN;TEAD4_HUMAN;ZN660_HUMAN;GATD1_HUMAN;ZN213_HUMAN;ZN610_HUMAN;ZN837_HUMAN;ZN768_HUMAN;PO2F1_HUMAN;ZN37A_HUMAN;AHR_HUMAN;ANDR_HUMAN;ZN274_HUMAN;PRDM9_HUMAN;KLF17_HUMAN;MYCN_HUMAN;TEAD3_HUMAN;NELFE_HUMAN;Z280D_HUMAN;ZN184_HUMAN;RARA_HUMAN;ZN362_HUMAN;PRDM4_HUMAN;ZN114_HUMAN;LMBL2_HUMAN;PKCB1_HUMAN;BC11B_HUMAN;WT1_HUMAN;Z585B_HUMAN;ZN528_HUMAN;ZSC16_HUMAN;CDK8_HUMAN;JUN_HUMAN;LEF1_HUMAN;ZBTB6_HUMAN;ZN770_HUMAN;TFE3_HUMAN;ZN664_HUMAN;ZBT7A_HUMAN;CTCF_HUMAN;MYNN_HUMAN;ZSC30_HUMAN;LIN9_HUMAN;Z280C_HUMAN;ZN680_HUMAN;ZN639_HUMAN;PRDM1_HUMAN;SKI_HUMAN;GLI4_HUMAN;ZN138_HUMAN;ZN112_HUMAN;ZN792_HUMAN;GABP1_HUMAN;IKZF3_HUMAN;ZN621_HUMAN;ZN205_HUMAN;ZSA5A_HUMAN;MAD3_HUMAN;E2F1_HUMAN;ZN600_HUMAN;ZN398_HUMAN;BC11A_HUMAN;SPT5H_HUMAN;ZN169_HUMAN;GFI1B_HUMAN;PRDM2_HUMAN;EGR2_HUMAN;ZN843_HUMAN;HIC1_HUMAN;RXRB_HUMAN;INSM2_HUMAN;ZXDB_HUMAN;ZFP41_HUMAN;SRBP1_HUMAN;ZN555_HUMAN;ZN747_HUMAN;GLIS2_HUMAN;ZSC21_HUMAN;SMCE1_HUMAN;AEBP2_HUMAN;ZN394_HUMAN;ZIC2_HUMAN;ZN776_HUMAN;NFYC_HUMAN;EGR3_HUMAN;ZBT40_HUMAN;MAD4_HUMAN;ZSCA4_HUMAN;ING2_HUMAN;ZN221_HUMAN;ZN391_HUMAN;RFX5_HUMAN;SP5_HUMAN;ZN501_HUMAN;ZBT20_HUMAN;ZN791_HUMAN;DMAP1_HUMAN;SRBP2_HUMAN;ATF7_HUMAN;TYY1_HUMAN;ZSA5C_HUMAN;SCRT2_HUMAN;TYY2_HUMAN;HIF1A_HUMAN;ZN121_HUMAN;ZN623_HUMAN;ZN596_HUMAN;BCL6B_HUMAN;ZN662_HUMAN;ZN785_HUMAN;ZFHX2_HUMAN;ZN423_HUMAN;ZN629_HUMAN;ZN677_HUMAN;TZAP_HUMAN;SP7_HUMAN;ZN239_HUMAN;ZNF10_HUMAN;ZBT21_HUMAN;NFRKB_HUMAN;SMRC2_HUMAN;ZN195_HUMAN;TBX3_HUMAN;ZNF23_HUMAN;ZN488_HUMAN;CTBP1_HUMAN;ZN331_HUMAN;SUH_HUMAN;BRD4_HUMAN;ZF69B_HUMAN;CRTC2_HUMAN;ZN174_HUMAN;HEY1_HUMAN
chr17	78781447	78781448	2	rs67901938	120	C	T	12	0.736162	-0.569293	0.00276326	0.649037	0.0400501	0.888899	ref	0.736162	0.00276326	0.0400501	-	Thyroid	ENSG00000108669.16	PRD10_HUMAN;MZF1_HUMAN;ZN398_HUMAN;BRD7_HUMAN;KLF16_HUMAN;ZSC30_HUMAN;SP2_HUMAN;HIC1_HUMAN;CTCF_HUMAN;ZBT8A_HUMAN;ZN561_HUMAN;PRDM9_HUMAN;ZFP37_HUMAN;REST_HUMAN;KLF10_HUMAN;GLIS1_HUMAN;ZN549_HUMAN;ZN660_HUMAN;KLF8_HUMAN;ZBT44_HUMAN;ZN121_HUMAN;ZN384_HUMAN;ZN184_HUMAN;PATZ1_HUMAN;ZNF76_HUMAN;SP7_HUMAN;ZBT26_HUMAN;SCRT2_HUMAN;STAG1_HUMAN;WT1_HUMAN;ZSC21_HUMAN;GLIS2_HUMAN;ZN629_HUMAN;ZN335_HUMAN;ZN366_HUMAN;SP5_HUMAN;ZN202_HUMAN;LEF1_HUMAN;ZN600_HUMAN;ZN189_HUMAN;ZN282_HUMAN;SPT5H_HUMAN;ZN341_HUMAN;ZBT20_HUMAN;RAG2_HUMAN;PKCB1_HUMAN;ZN174_HUMAN;ZSA5A_HUMAN;KLF9_HUMAN;LMBL2_HUMAN;ZFX_HUMAN
chr17	78781491	78781492	2	rs112210999	177	C	T	12	-0.851714	0.978876	0.919622	0.000168055	1	0.00445492	alt	0.978876	0.000168055	0.00445492	Smoking initiation	Adipose_Subcutaneous;Adipose_Visceral_Omentum;Adrenal_Gland;Artery_Aorta;Artery_Tibial;Brain_Anterior_cingulate_cortex_BA24;Brain_Caudate_basal_ganglia;Brain_Cerebellar_Hemisphere;Brain_Cerebellum;Brain_Cortex;Brain_Nucleus_accumbens_basal_ganglia;Brain_Putamen_basal_ganglia;Breast_Mammary_Tissue;Cells_Cultured_fibroblasts;Cells_EBV-transformed_lymphocytes;Colon_Sigmoid;Colon_Transverse;Esophagus_Gastroesophageal_Junction;Esophagus_Mucosa;Esophagus_Muscularis;Heart_Atrial_Appendage;Heart_Left_Ventricle;Lung;Muscle_Skeletal;Nerve_Tibial;Pancreas;Pituitary;Prostate;Skin_Not_Sun_Exposed_Suprapubic;Skin_Sun_Exposed_Lower_leg;Small_Intestine_Terminal_Ileum;Spleen;Stomach;Testis;Thyroid	ENSG00000055483.19;ENSG00000108669.16;ENSG00000204278.12	PATZ1_HUMAN;WT1_HUMAN;SOX6_HUMAN;ZN660_HUMAN;SCRT2_HUMAN;P66B_HUMAN;ATF7_HUMAN;ZIC2_HUMAN;GLIS1_HUMAN;IKZF2_HUMAN;ILF3_HUMAN;ZFP37_HUMAN;ZSC29_HUMAN;HMGB1_HUMAN;IKZF1_HUMAN;ANDR_HUMAN;KMT2A_HUMAN;KLF16_HUMAN;P53_HUMAN;ZN592_HUMAN;ZN184_HUMAN;RAD21_HUMAN;FLI1_HUMAN;MTA3_HUMAN;E2F1_HUMAN;ZN189_HUMAN;RFOX2_HUMAN;ZN366_HUMAN;HIC1_HUMAN;ZBT40_HUMAN;MZF1_HUMAN;ZN687_HUMAN;SMCA5_HUMAN;SPT5H_HUMAN;KLF9_HUMAN;ZBT44_HUMAN;NONO_HUMAN;TZAP_HUMAN;ZN316_HUMAN;TBP_HUMAN;PKCB1_HUMAN;TYY1_HUMAN;ZN207_HUMAN;ZBT26_HUMAN;EP400_HUMAN;ZFX_HUMAN;CTCFL_HUMAN;ZN561_HUMAN;KLF10_HUMAN;CTCF_HUMAN;CDK9_HUMAN;SRBP2_HUMAN;MBD4_HUMAN;EMSY_HUMAN;ZN335_HUMAN;ENL_HUMAN;ZN282_HUMAN;RB_HUMAN;NFIC_HUMAN;MGAP_HUMAN;STAG1_HUMAN;ZSC30_HUMAN;ZBT8A_HUMAN;GCR_HUMAN;ZN600_HUMAN;RING2_HUMAN;BRD4_HUMAN;ZBT20_HUMAN;COT1_HUMAN;TADBP_HUMAN;NRF1_HUMAN;LMBL2_HUMAN;SP5_HUMAN;IKZF3_HUMAN;PO2F1_HUMAN;REQU_HUMAN;ESR1_HUMAN;CTBP1_HUMAN;LEF1_HUMAN;SP2_HUMAN;STAT1_HUMAN;TEAD1_HUMAN;ERG_HUMAN;BHE40_HUMAN;MEIS2_HUMAN;BCLF1_HUMAN;GLIS2_HUMAN;ZN398_HUMAN;BACH1_HUMAN;ZN202_HUMAN;PRDM9_HUMAN;ELF1_HUMAN;REST_HUMAN
chr17	78781491	78781492	2	rs112210999	177	C	T	12	-0.851714	0.978876	0.919622	0.000168055	1	0.00445492	alt	0.978876	0.000168055	0.00445492	Smoking initiation	Adipose_Subcutaneous;Adipose_Visceral_Omentum;Adrenal_Gland;Artery_Aorta;Artery_Tibial;Brain_Anterior_cingulate_cortex_BA24;Brain_Caudate_basal_ganglia;Brain_Cerebellar_Hemisphere;Brain_Cerebellum;Brain_Cortex;Brain_Nucleus_accumbens_basal_ganglia;Brain_Putamen_basal_ganglia;Breast_Mammary_Tissue;Cells_Cultured_fibroblasts;Cells_EBV-transformed_lymphocytes;Colon_Sigmoid;Colon_Transverse;Esophagus_Gastroesophageal_Junction;Esophagus_Mucosa;Esophagus_Muscularis;Heart_Atrial_Appendage;Heart_Left_Ventricle;Lung;Muscle_Skeletal;Nerve_Tibial;Pancreas;Pituitary;Prostate;Skin_Not_Sun_Exposed_Suprapubic;Skin_Sun_Exposed_Lower_leg;Small_Intestine_Terminal_Ileum;Spleen;Stomach;Testis;Thyroid	ENSG00000055483.19;ENSG00000108669.16;ENSG00000204278.12	PATZ1_HUMAN;WT1_HUMAN;SOX6_HUMAN;ZN660_HUMAN;SCRT2_HUMAN;P66B_HUMAN;ATF7_HUMAN;ZIC2_HUMAN;GLIS1_HUMAN;IKZF2_HUMAN;ILF3_HUMAN;ZFP37_HUMAN;ZSC29_HUMAN;HMGB1_HUMAN;IKZF1_HUMAN;ANDR_HUMAN;KMT2A_HUMAN;KLF16_HUMAN;P53_HUMAN;ZN592_HUMAN;ZN184_HUMAN;RAD21_HUMAN;FLI1_HUMAN;MTA3_HUMAN;E2F1_HUMAN;ZN189_HUMAN;RFOX2_HUMAN;ZN366_HUMAN;HIC1_HUMAN;ZBT40_HUMAN;MZF1_HUMAN;ZN687_HUMAN;SMCA5_HUMAN;SPT5H_HUMAN;KLF9_HUMAN;ZBT44_HUMAN;NONO_HUMAN;TZAP_HUMAN;ZN316_HUMAN;TBP_HUMAN;PKCB1_HUMAN;TYY1_HUMAN;ZN207_HUMAN;ZBT26_HUMAN;EP400_HUMAN;ZFX_HUMAN;CTCFL_HUMAN;ZN561_HUMAN;KLF10_HUMAN;CTCF_HUMAN;CDK9_HUMAN;SRBP2_HUMAN;MBD4_HUMAN;EMSY_HUMAN;ZN335_HUMAN;ENL_HUMAN;ZN282_HUMAN;RB_HUMAN;NFIC_HUMAN;MGAP_HUMAN;STAG1_HUMAN;ZSC30_HUMAN;ZBT8A_HUMAN;GCR_HUMAN;ZN600_HUMAN;RING2_HUMAN;BRD4_HUMAN;ZBT20_HUMAN;COT1_HUMAN;TADBP_HUMAN;NRF1_HUMAN;LMBL2_HUMAN;SP5_HUMAN;IKZF3_HUMAN;PO2F1_HUMAN;REQU_HUMAN;ESR1_HUMAN;CTBP1_HUMAN;LEF1_HUMAN;SP2_HUMAN;STAT1_HUMAN;TEAD1_HUMAN;ERG_HUMAN;BHE40_HUMAN;MEIS2_HUMAN;BCLF1_HUMAN;GLIS2_HUMAN;ZN398_HUMAN;BACH1_HUMAN;ZN202_HUMAN;PRDM9_HUMAN;ELF1_HUMAN;REST_HUMAN
chr17	78781504	78781505	2	rs71385989	180	G	A	12	1.04044	-0.917759	2.584e-05	0.720255	0.000907544	0.934333	ref	1.04044	2.584e-05	0.000907544	-	Thyroid	ENSG00000108669.16	SPT5H_HUMAN;ZN350_HUMAN;ZSC30_HUMAN;ZN398_HUMAN;SP2_HUMAN;ZNF10_HUMAN;CTCF_HUMAN;TYY1_HUMAN;ZN561_HUMAN;ZN202_HUMAN;ZN660_HUMAN;PKCB1_HUMAN;PRDM9_HUMAN;GLIS2_HUMAN;REST_HUMAN;ZBT44_HUMAN;GLIS1_HUMAN;SP5_HUMAN;BRD7_HUMAN;LEF1_HUMAN;ZIC2_HUMAN;ZN335_HUMAN;SCRT2_HUMAN;ZBT8A_HUMAN;ZN770_HUMAN;ZBT26_HUMAN;ZN189_HUMAN;KLF16_HUMAN;PATZ1_HUMAN;STAG1_HUMAN;ZFX_HUMAN;ZN600_HUMAN;ZBT20_HUMAN;HIC1_HUMAN;ZN184_HUMAN;TZAP_HUMAN;MZF1_HUMAN;MAZ_HUMAN
chr17	78781956	78781957	2.04	rs12946269	58	A	G	25	0.662142	-0.701869	0.000470481	0.803986	0.0101714	0.974992	ref	0.662142	0.000470481	0.0101714	-	Thyroid	ENSG00000108669.16	ZBT26_HUMAN;ZFX_HUMAN;ZBT7A_HUMAN;BC11B_HUMAN;GLIS2_HUMAN;PKCB1_HUMAN;PO2F1_HUMAN;ZN202_HUMAN;PRDM9_HUMAN;ZBT10_HUMAN
chr17	80621946	80621947	2	rs35081961	47	G	A	14	0.645854	-0.698601	0.00315095	0.791376	0.0443278	0.969057	ref	0.645854	0.00315095	0.0443278	-	Lung;Muscle_Skeletal	ENSG00000141564.13;ENSG00000171246.5	IKZF3_HUMAN;HIC1_HUMAN;SSRP1_HUMAN;ZFHX2_HUMAN;BRD4_HUMAN;CTBP1_HUMAN;ZBT8A_HUMAN;ZIC2_HUMAN;ARI1B_HUMAN;OTX2_HUMAN;ZN121_HUMAN;GATA4_HUMAN;ZN600_HUMAN;SPI1_HUMAN;GATA6_HUMAN;CDK9_HUMAN;SCRT1_HUMAN;EGR2_HUMAN;ANDR_HUMAN;MGAP_HUMAN;GATA1_HUMAN;SCRT2_HUMAN;PKCB1_HUMAN;ETS1_HUMAN
chr17	81512781	81512782	2	rs7503278	488	C	T	75	-0.466602	0.6143	0.349795	2.32142e-08	0.675558	1.75778e-06	alt	0.6143	2.32142e-08	1.75778e-06	-	Artery_Aorta;Artery_Tibial;Brain_Putamen_basal_ganglia;Cells_Cultured_fibroblasts;Esophagus_Gastroesophageal_Junction;Lung;Minor_Salivary_Gland;Muscle_Skeletal;Nerve_Tibial;Spleen;Stomach;Thyroid	ENSG00000184009.9;ENSG00000186765.11;ENSG00000262223.6;ENSG00000262877.4	TBX3_HUMAN;SOX13_HUMAN;SPT6H_HUMAN;E2F1_HUMAN;ZBTB6_HUMAN;RUNX1_HUMAN;CAF1B_HUMAN;SUH_HUMAN;BCOR_HUMAN;MCRS1_HUMAN;NDF1_HUMAN;SMC3_HUMAN;SMAD2_HUMAN;MAF_HUMAN;INT13_HUMAN;ELF4_HUMAN;MBL2_HUMAN;ZGPAT_HUMAN;NFYC_HUMAN;ZBT25_HUMAN;ENL_HUMAN;KLF14_HUMAN;OLIG2_HUMAN;ZN596_HUMAN;GLIS2_HUMAN;KAT7_HUMAN;NR2F6_HUMAN;KMT2A_HUMAN;TAF7_HUMAN;PCF11_HUMAN;HEY1_HUMAN;CTCF_HUMAN;ZN660_HUMAN;ELL2_HUMAN;SPT5H_HUMAN;TAF1_HUMAN;MYB_HUMAN;ZN776_HUMAN;AFF4_HUMAN;SP5_HUMAN;SMAD4_HUMAN;CREB1_HUMAN;FOXA3_HUMAN;MYC_HUMAN;RBM25_HUMAN;AT7L3_HUMAN;SIN3A_HUMAN;RXRB_HUMAN;ZN614_HUMAN;ZFP37_HUMAN;ZN792_HUMAN;ELF3_HUMAN;SP130_HUMAN;KLF5_HUMAN;BCL6_HUMAN;ZSC9_HUMAN;ZBT8A_HUMAN;ERF_HUMAN;TYY1_HUMAN;FOXM1_HUMAN;THA11_HUMAN;NELFE_HUMAN;ZN394_HUMAN;PKCB1_HUMAN;FOXK2_HUMAN;INT12_HUMAN;KMT2B_HUMAN;ESR1_HUMAN;MTG8_HUMAN;KAT2A_HUMAN;ZN639_HUMAN;TIF1B_HUMAN;SRF_HUMAN;PPARG_HUMAN;PATZ1_HUMAN;EP300_HUMAN;GATD1_HUMAN;ZNF24_HUMAN;SMCA4_HUMAN;ZN189_HUMAN;KAT8_HUMAN;MAD3_HUMAN;SP2_HUMAN;ZN511_HUMAN;PRDM9_HUMAN;INT11_HUMAN;PEX2_HUMAN;CBX3_HUMAN;TAL1_HUMAN;ZBED5_HUMAN;ING5_HUMAN;RARA_HUMAN;SNIP1_HUMAN;MBD1_HUMAN;SP3_HUMAN;ZSC30_HUMAN;KLF10_HUMAN;REST_HUMAN;PRGR_HUMAN;CDK8_HUMAN;BRD9_HUMAN;CTNB1_HUMAN;EGR1_HUMAN;FOXO3_HUMAN;ERCC2_HUMAN;IKZF5_HUMAN;ZN205_HUMAN;SCRT2_HUMAN;NFIA_HUMAN;MNT_HUMAN;PO2F1_HUMAN;T2FA_HUMAN;ZN366_HUMAN;FOXA2_HUMAN;RFOX2_HUMAN;ZN580_HUMAN;DNM3B_HUMAN;CENPA_HUMAN;ZBT26_HUMAN;SSRP1_HUMAN;IKZF3_HUMAN;ETV5_HUMAN;SRBP2_HUMAN;SNF5_HUMAN;HMGX4_HUMAN;EGR2_HUMAN;KLF11_HUMAN;MAZ_HUMAN;LEF1_HUMAN;BRPF3_HUMAN;UBP7_HUMAN;MED16_HUMAN;TBP_HUMAN;KLF16_HUMAN;TEAD3_HUMAN;STAT1_HUMAN;GABP1_HUMAN;IRF2_HUMAN;MAD4_HUMAN;DMAP1_HUMAN;AHR_HUMAN;PBIP1_HUMAN;AP2C_HUMAN;SP1_HUMAN;TFE3_HUMAN;CDK9_HUMAN;BRD4_HUMAN;ANDR_HUMAN;NC2A_HUMAN;MAX_HUMAN;KLF8_HUMAN;NONO_HUMAN;SKI_HUMAN;KLF6_HUMAN;TF7L1_HUMAN;MED26_HUMAN;HIRA_HUMAN;MBD4_HUMAN;RAD21_HUMAN;MEN1_HUMAN;ZFX_HUMAN;ZFHX2_HUMAN;RAG2_HUMAN;SMRC1_HUMAN;CDK7_HUMAN;GLIS1_HUMAN;P53_HUMAN;ARI4B_HUMAN;ZNF48_HUMAN;ARNT_HUMAN;ZN174_HUMAN;JUND_HUMAN
chr17	81860483	81860484	2	rs1130664	378	T	G	69	-0.684814	0.809394	0.922724	1.63596e-13	1	3.33084e-11	alt	0.809394	1.63596e-13	3.33084e-11	-	Artery_Tibial;Brain_Cerebellar_Hemisphere;Brain_Cerebellum;Cells_Cultured_fibroblasts;Cells_EBV-transformed_lymphocytes;Colon_Transverse;Esophagus_Mucosa;Esophagus_Muscularis;Heart_Atrial_Appendage;Muscle_Skeletal;Nerve_Tibial;Skin_Not_Sun_Exposed_Suprapubic;Skin_Sun_Exposed_Lower_leg;Testis;Thyroid	ENSG00000182676.4;ENSG00000185624.14;ENSG00000215644.9;ENSG00000225663.7;ENSG00000278876.1	GABP1_HUMAN;HMGX4_HUMAN;ZN614_HUMAN;TYY1_HUMAN;BRD9_HUMAN;BRPF3_HUMAN;P66A_HUMAN;ZN382_HUMAN;NONO_HUMAN;FOXA3_HUMAN;KAT8_HUMAN;KLF6_HUMAN;ZBED5_HUMAN;GLIS2_HUMAN;ARNT_HUMAN;P53_HUMAN;BCL6_HUMAN;ZSC9_HUMAN;KAT7_HUMAN;ETS2_HUMAN;CENPA_HUMAN;SCRT2_HUMAN;MAD3_HUMAN;NIPBL_HUMAN;MED26_HUMAN;ZN660_HUMAN;STAT1_HUMAN;IKZF5_HUMAN;FOXO3_HUMAN;ESR1_HUMAN;ZIC2_HUMAN;UBF1_HUMAN;PHF8_HUMAN;TAL1_HUMAN;RFX5_HUMAN;AHR_HUMAN;AT7L3_HUMAN;GABPA_HUMAN;INT11_HUMAN;JUN_HUMAN;ZN121_HUMAN;RBM25_HUMAN;ZSC30_HUMAN;PEX2_HUMAN;ZIC5_HUMAN;TBX3_HUMAN;ING5_HUMAN;EGR3_HUMAN;ZN596_HUMAN;PPARG_HUMAN;ZN511_HUMAN;ELF3_HUMAN;GRHL3_HUMAN;MAX_HUMAN;ING2_HUMAN;SNAI2_HUMAN;ZN600_HUMAN;KLF14_HUMAN;RAG2_HUMAN;ERF_HUMAN;SMAD4_HUMAN;CRTC2_HUMAN;MXI1_HUMAN;PATZ1_HUMAN;ZN189_HUMAN;PKCB1_HUMAN;CTCF_HUMAN;FOXM1_HUMAN;STAG1_HUMAN;TEAD3_HUMAN;KAT2A_HUMAN;HM20A_HUMAN;ETS1_HUMAN;CHD8_HUMAN;ZNT9_HUMAN;ZBT25_HUMAN;CREB1_HUMAN;SIN3A_HUMAN;TGIF2_HUMAN;ZBT14_HUMAN;SKI_HUMAN;ZN391_HUMAN;ETV5_HUMAN;RXRB_HUMAN;DMAP1_HUMAN;KLF11_HUMAN;SPT5H_HUMAN;ZN335_HUMAN;RARA_HUMAN;NC2A_HUMAN;HEY1_HUMAN;ZFHX2_HUMAN;NS1BP_HUMAN;CDK9_HUMAN;OLIG2_HUMAN;ZN501_HUMAN;SMC3_HUMAN;MAZ_HUMAN;EGR1_HUMAN;MAD4_HUMAN;XBP1_HUMAN;ZN580_HUMAN;RAD21_HUMAN;ZBT26_HUMAN;IRF2_HUMAN;INO80_HUMAN;SP130_HUMAN;GCR_HUMAN;E2F8_HUMAN;ZBT20_HUMAN;RFOX2_HUMAN;ZN792_HUMAN;GATD1_HUMAN;KMT2B_HUMAN;SRBP2_HUMAN;MNT_HUMAN;ZN692_HUMAN;IKZF3_HUMAN;NFIA_HUMAN;RBBP5_HUMAN;PRDM9_HUMAN;TP53B_HUMAN;E2F1_HUMAN;MBD4_HUMAN;ANDR_HUMAN;ZN350_HUMAN;ZNF48_HUMAN;CEBPD_HUMAN;SMRC1_HUMAN;AFF4_HUMAN;BC11B_HUMAN;HIF1A_HUMAN;ZFX_HUMAN;SOX13_HUMAN;TAF1_HUMAN;SUH_HUMAN;NDF1_HUMAN;PO2F1_HUMAN;ZF64B_HUMAN;SMAD2_HUMAN;KLF10_HUMAN;RING2_HUMAN;ZGPAT_HUMAN;MAON_HUMAN;THA11_HUMAN;NFYC_HUMAN;TEAD1_HUMAN;CDK8_HUMAN;ZN205_HUMAN;BRD1_HUMAN;KLF16_HUMAN;PRGR_HUMAN;UBP7_HUMAN;ZNF76_HUMAN;SP2_HUMAN;TBP_HUMAN;ZBT8A_HUMAN;ARI4B_HUMAN;MIER2_HUMAN;MYCN_HUMAN;ZNF24_HUMAN;ZN639_HUMAN;MCRS1_HUMAN;BRD4_HUMAN;ZN184_HUMAN;BCL3_HUMAN;ZN561_HUMAN
chr19	1383649	1383650	2	rs3848638	1445	G	T	91	-0.720341	0.843173	0.964972	2.52208e-15	1	6.9664e-13	alt	0.843173	2.52208e-15	6.9664e-13	-	Artery_Aorta;Artery_Tibial;Brain_Hippocampus;Brain_Putamen_basal_ganglia;Esophagus_Mucosa	ENSG00000071626.16;ENSG00000160953.15;ENSG00000279488.1;ENSG00000280486.1	ZBT26_HUMAN;OTX2_HUMAN;JUN_HUMAN;PRD10_HUMAN;ZEB1_HUMAN;INT13_HUMAN;SALL1_HUMAN;ZN843_HUMAN;ZN213_HUMAN;KLF10_HUMAN;KLF16_HUMAN;BCLF1_HUMAN;ZN416_HUMAN;WT1_HUMAN;ZN239_HUMAN;IKZF1_HUMAN;ZN138_HUMAN;ZN426_HUMAN;ZN558_HUMAN;ZN692_HUMAN;ZN639_HUMAN;TIF1A_HUMAN;ZN548_HUMAN;REPI1_HUMAN;PRDM4_HUMAN;ZNF34_HUMAN;PRDM2_HUMAN;ZN207_HUMAN;ZSC29_HUMAN;NR2C1_HUMAN;FEZF1_HUMAN;FOXP1_HUMAN;SKIL_HUMAN;ZN660_HUMAN;ZN547_HUMAN;ZBT20_HUMAN;TBX21_HUMAN;GLIS1_HUMAN;CDK8_HUMAN;PATZ1_HUMAN;ZN214_HUMAN;MZF1_HUMAN;BCL6B_HUMAN;ZSCA4_HUMAN;CREM_HUMAN;ZN366_HUMAN;ZN776_HUMAN;TP53B_HUMAN;ZN488_HUMAN;ZN302_HUMAN;ZN248_HUMAN;ZSC21_HUMAN;GABPA_HUMAN;GLIS2_HUMAN;TYY1_HUMAN;BC11B_HUMAN;GLI2_HUMAN;STAG1_HUMAN;TF65_HUMAN;ZNF23_HUMAN;ZN580_HUMAN;ATF7_HUMAN;OVOL3_HUMAN;ZNF26_HUMAN;ZNF76_HUMAN;ZN687_HUMAN;ZN592_HUMAN;ZSC16_HUMAN;ZFP37_HUMAN;ZBT11_HUMAN;RELB_HUMAN;E2F1_HUMAN;ZN155_HUMAN;PAX8_HUMAN;PPARG_HUMAN;MBD4_HUMAN;ERG_HUMAN;SALL2_HUMAN;PRDM1_HUMAN;FLI1_HUMAN;SMAD1_HUMAN;ZSC23_HUMAN;RAD51_HUMAN;ZN217_HUMAN;ENL_HUMAN;ZN664_HUMAN;IKZF2_HUMAN;BRD7_HUMAN;ZN561_HUMAN;TADBP_HUMAN;ZSA5A_HUMAN;KLF9_HUMAN;FOXK2_HUMAN;ZN311_HUMAN;REQU_HUMAN;KLF5_HUMAN;ZN610_HUMAN;RUNX3_HUMAN;ATF3_HUMAN;ZN382_HUMAN;ZN555_HUMAN;STAT1_HUMAN;TEAD4_HUMAN;ZN184_HUMAN;ZN37A_HUMAN;ZN768_HUMAN;RAG2_HUMAN;ZN622_HUMAN;ASH2L_HUMAN;ZN707_HUMAN;BRD4_HUMAN;ZNF2_HUMAN;ZN133_HUMAN;ZN331_HUMAN;NFAC3_HUMAN;TIF1B_HUMAN;HNF4A_HUMAN;EP300_HUMAN;ZN449_HUMAN;ZF69B_HUMAN;MYC_HUMAN;ESR1_HUMAN;KLF8_HUMAN;ZFX_HUMAN;MYCN_HUMAN;ZN143_HUMAN;ZN677_HUMAN;ARI3A_HUMAN;RB_HUMAN;GCR_HUMAN;ZBTB6_HUMAN;ZN491_HUMAN;ZN501_HUMAN;TYY2_HUMAN;SKI_HUMAN;ZNF24_HUMAN;SP3_HUMAN;TCF21_HUMAN;STAT3_HUMAN;ZN473_HUMAN;ZSA5C_HUMAN;INSM2_HUMAN;ZIC2_HUMAN;ANM1_HUMAN;TBP_HUMAN;ZBTB1_HUMAN;KLF13_HUMAN;ZN600_HUMAN;ZN221_HUMAN;ZN777_HUMAN;SNAI2_HUMAN;ZFP41_HUMAN;IRF3_HUMAN;FOXA2_HUMAN;ZN623_HUMAN;KLF14_HUMAN;E2F8_HUMAN;SCRT1_HUMAN;ZN148_HUMAN;REST_HUMAN;ZN195_HUMAN;FOSL2_HUMAN;SP7_HUMAN;ZN529_HUMAN;TZAP_HUMAN;COT2_HUMAN;HIC1_HUMAN;BHE40_HUMAN;Z354C_HUMAN;RXRA_HUMAN;ZNF18_HUMAN;RAD21_HUMAN;PRGR_HUMAN;ZEB2_HUMAN;ZSC30_HUMAN;ZN174_HUMAN;ZBT8A_HUMAN;BC11A_HUMAN;HCFC1_HUMAN;MYB_HUMAN;ZN114_HUMAN;CEBPB_HUMAN;ZN300_HUMAN;ZNF19_HUMAN;HMGB2_HUMAN;EGR2_HUMAN;SRF_HUMAN;IRF5_HUMAN;HTF4_HUMAN;ZN341_HUMAN;CLOCK_HUMAN;RBBP5_HUMAN;ZN101_HUMAN;ONEC2_HUMAN;ETS1_HUMAN;ZN524_HUMAN;CHD8_HUMAN;KLF7_HUMAN;Z324A_HUMAN;UBP7_HUMAN;IKZF3_HUMAN;ARNT_HUMAN;ZN781_HUMAN;ANDR_HUMAN;CBLL2_HUMAN;MAX_HUMAN;ZN394_HUMAN;MTA2_HUMAN;MEF2B_HUMAN;ZFHX2_HUMAN;BCL6_HUMAN;ZN493_HUMAN;TRI25_HUMAN;ATRX_HUMAN;ZN391_HUMAN;CEBPA_HUMAN;ZN785_HUMAN;AEBP2_HUMAN;CDN1B_HUMAN;SMRC1_HUMAN;SSRP1_HUMAN;MTG8_HUMAN;ZN770_HUMAN;BMI1_HUMAN;P53_HUMAN;SMCA4_HUMAN;ATF2_HUMAN;RBAK_HUMAN;ZN629_HUMAN;TSH1_HUMAN;NRF1_HUMAN;Z585B_HUMAN;PKCB1_HUMAN;ZN223_HUMAN;ZN747_HUMAN;ZN112_HUMAN;CREB1_HUMAN;JUND_HUMAN;ZBT7A_HUMAN;ZN549_HUMAN;TRI22_HUMAN;PO2F1_HUMAN;ZN837_HUMAN;Z280D_HUMAN;ZN792_HUMAN;HDGF_HUMAN;Z518A_HUMAN;ZSC18_HUMAN;SP2_HUMAN;FOXM1_HUMAN;SMCA5_HUMAN;ZBT44_HUMAN;P66B_HUMAN;ZHX2_HUMAN;ZN157_HUMAN;HAND2_HUMAN;MTOR_HUMAN;MAZ_HUMAN;MAON_HUMAN;GFI1B_HUMAN;CTCF_HUMAN;ZXDB_HUMAN;ZN626_HUMAN;TFDP1_HUMAN;PRDM6_HUMAN;KLF17_HUMAN;ZN350_HUMAN;OZF_HUMAN;ZN404_HUMAN;NBN_HUMAN;CDK9_HUMAN;ZIK1_HUMAN;PKNX1_HUMAN;ZSC26_HUMAN;FOXA1_HUMAN;ZN624_HUMAN;ZN169_HUMAN;ZN121_HUMAN;SRBP2_HUMAN;ZBT40_HUMAN;ZN510_HUMAN;CXXC1_HUMAN;ZN423_HUMAN;COT1_HUMAN;E4F1_HUMAN;ZN362_HUMAN;KDM2B_HUMAN;ZN662_HUMAN;ELF1_HUMAN;ZN577_HUMAN;ZN189_HUMAN;ZN571_HUMAN;OSR2_HUMAN;ZNF10_HUMAN;ZN596_HUMAN;GLI4_HUMAN;ZBT12_HUMAN;ZNF16_HUMAN;YBOX1_HUMAN;NFXL1_HUMAN;ZN398_HUMAN;ZN513_HUMAN;TF7L2_HUMAN;KDM6A_HUMAN;ZBT10_HUMAN;ZN335_HUMAN;ZN670_HUMAN;BACH1_HUMAN;SP1_HUMAN;KAISO_HUMAN;ZN701_HUMAN;BRD9_HUMAN;SMC3_HUMAN;SCRT2_HUMAN;ZBT21_HUMAN
chr19	2151761	2151762	2	rs75580960	785	T	C	48	0.927494	-0.719684	6.38468e-12	0.846203	9.12681e-10	0.996774	ref	0.927494	6.38468e-12	9.12681e-10	Physical function (baseline)	Artery_Tibial;Skin_Not_Sun_Exposed_Suprapubic;Skin_Sun_Exposed_Lower_leg	ENSG00000104899.7;ENSG00000267122.1	E2F8_HUMAN;MAX_HUMAN;SP2_HUMAN;EP300_HUMAN;SP1_HUMAN;ZFX_HUMAN;SCRT2_HUMAN;PATZ1_HUMAN;USF1_HUMAN;ZXDB_HUMAN;KLF9_HUMAN;CTCF_HUMAN;ZN341_HUMAN;SMC3_HUMAN;ZN501_HUMAN;ZSC22_HUMAN;ANDR_HUMAN;ZN394_HUMAN;TCF21_HUMAN;GLIS1_HUMAN;GLIS2_HUMAN;ZN350_HUMAN;ZNF18_HUMAN;MAZ_HUMAN;PO2F1_HUMAN;SPI1_HUMAN;ELF1_HUMAN;ZN629_HUMAN;SP4_HUMAN;ZFHX2_HUMAN;ZN660_HUMAN;ZNF24_HUMAN;KMT2C_HUMAN;KDM6A_HUMAN;ZEB1_HUMAN;SCRT1_HUMAN;CREB1_HUMAN;MYOD1_HUMAN;SRBP2_HUMAN;EGR2_HUMAN;STAT1_HUMAN;ESR1_HUMAN;SP7_HUMAN;ZN189_HUMAN;SP3_HUMAN;HCFC1_HUMAN;KLF13_HUMAN;KLF8_HUMAN;ZBT26_HUMAN;KLF17_HUMAN;KLF14_HUMAN;ZBT11_HUMAN;ZN366_HUMAN;MXI1_HUMAN;ZEB2_HUMAN;SNAI2_HUMAN;KLF16_HUMAN;E2F1_HUMAN;ZBT12_HUMAN;TYY2_HUMAN;SIN3A_HUMAN;KLF10_HUMAN
chr19	2165197	2165198	2	rs12985980	163	C	G	31	-0.511657	0.666442	0.605426	2.3344e-05	0.868838	0.000851248	alt	0.666442	2.3344e-05	0.000851248	-	Artery_Aorta;Artery_Tibial;Cells_Cultured_fibroblasts;Colon_Sigmoid;Colon_Transverse;Esophagus_Gastroesophageal_Junction;Esophagus_Mucosa;Esophagus_Muscularis;Lung;Muscle_Skeletal;Nerve_Tibial;Skin_Not_Sun_Exposed_Suprapubic;Skin_Sun_Exposed_Lower_leg;Whole_Blood	ENSG00000065000.15;ENSG00000099840.13;ENSG00000104885.17;ENSG00000104897.9;ENSG00000104899.7;ENSG00000267122.1	CTNB1_HUMAN;STAG1_HUMAN;ZSA5A_HUMAN;ZSCA4_HUMAN;BCL6B_HUMAN;BC11A_HUMAN;MBD4_HUMAN;MAX_HUMAN;ZNF10_HUMAN;ZBT21_HUMAN;SCRT2_HUMAN;HIF1A_HUMAN;PATZ1_HUMAN;ZN623_HUMAN;ZN629_HUMAN;KDM2B_HUMAN;ZN600_HUMAN;MAZ_HUMAN;KLF10_HUMAN;ZBT20_HUMAN;ZN394_HUMAN;ZFHX2_HUMAN;ZBTB6_HUMAN;ZN596_HUMAN;MYCN_HUMAN;ZN662_HUMAN;REST_HUMAN;MXI1_HUMAN;ZN174_HUMAN;ZBT10_HUMAN;INSM2_HUMAN;ZN398_HUMAN;KLF17_HUMAN;PKCB1_HUMAN;ZN777_HUMAN;PEX2_HUMAN;ZN449_HUMAN;PO2F1_HUMAN;ZSC21_HUMAN;ZBT7A_HUMAN;ZSC30_HUMAN;ESR1_HUMAN;ZN213_HUMAN;SP2_HUMAN;ZN639_HUMAN;JUN_HUMAN;CDN1B_HUMAN;ZBT11_HUMAN;ZN473_HUMAN;BC11B_HUMAN;ZN148_HUMAN;BRD4_HUMAN;ONEC2_HUMAN;ZSC23_HUMAN;E2F1_HUMAN;ZFX_HUMAN;ZN776_HUMAN;CDK9_HUMAN;ESR2_HUMAN;ZN561_HUMAN;SALL2_HUMAN;ERG_HUMAN;PRDM2_HUMAN;ZN692_HUMAN;ZN660_HUMAN;OLIG2_HUMAN;ZN362_HUMAN;CBLL2_HUMAN;GLIS1_HUMAN;REPI1_HUMAN;CHD8_HUMAN;CXXC1_HUMAN;ZFP37_HUMAN;IKZF3_HUMAN;KLF16_HUMAN;ZNF2_HUMAN;TRI25_HUMAN;CTCF_HUMAN;PRD10_HUMAN;ZN184_HUMAN;ZN501_HUMAN;ZN189_HUMAN;TZAP_HUMAN;ZIC2_HUMAN;FOXA1_HUMAN;ZN524_HUMAN;MYC_HUMAN;HIC1_HUMAN;ZXDB_HUMAN;ZBT8A_HUMAN;ZEB2_HUMAN;STAT1_HUMAN;TSH1_HUMAN;ZF69B_HUMAN;ZN169_HUMAN;ENL_HUMAN;ZN843_HUMAN;ZNF76_HUMAN;TYY1_HUMAN;KLF14_HUMAN;ZN792_HUMAN;SP3_HUMAN;ZN366_HUMAN;ZBT26_HUMAN;ANDR_HUMAN;ZNF24_HUMAN;BRD2_HUMAN;SP7_HUMAN;ZN391_HUMAN;KLF9_HUMAN;GLIS2_HUMAN;KLF8_HUMAN;P53_HUMAN;TEAD1_HUMAN;KMT2A_HUMAN;ZN335_HUMAN;PRDM4_HUMAN
chr19	4909616	4909617	2	rs8103849	119	C	G	48	0.717471	-0.545527	1.41021e-08	0.746452	1.0785e-06	0.949201	ref	0.717471	1.41021e-08	1.0785e-06	Height (baseline)	Adipose_Visceral_Omentum;Spleen;Testis;Whole_Blood	ENSG00000127663.14;ENSG00000205784.2;ENSG00000276043.4	ZN677_HUMAN;ZN776_HUMAN;ZN561_HUMAN;E2F8_HUMAN;ARI1B_HUMAN;ZN239_HUMAN;ZN189_HUMAN;IKZF3_HUMAN;SP3_HUMAN;BRD2_HUMAN;ZF69B_HUMAN;MAX_HUMAN;P66B_HUMAN;MAD3_HUMAN;EGR1_HUMAN;GABP1_HUMAN;ATF7_HUMAN;GLIS2_HUMAN;ZN121_HUMAN;TFDP1_HUMAN;OZF_HUMAN;ZBT20_HUMAN;SNF5_HUMAN;ZBT26_HUMAN;ZBTB6_HUMAN;FOXP1_HUMAN;ZN692_HUMAN;NELFE_HUMAN;SMAD3_HUMAN;SAFB1_HUMAN;MZF1_HUMAN;TP53B_HUMAN;ZN195_HUMAN;BRD4_HUMAN;SCRT2_HUMAN;NELFA_HUMAN;ZN169_HUMAN;HDAC2_HUMAN;SMCA4_HUMAN;ZN791_HUMAN;ZBT40_HUMAN;PRDM2_HUMAN;HDAC1_HUMAN;MGAP_HUMAN;RFOX2_HUMAN;HIC1_HUMAN;REST_HUMAN;KLF10_HUMAN;MCRS1_HUMAN;NCOR1_HUMAN;ZN174_HUMAN;MTA3_HUMAN;SOX6_HUMAN;ZBT8A_HUMAN;ZN768_HUMAN;KLF8_HUMAN;ZSC26_HUMAN;ZZZ3_HUMAN;GMEB1_HUMAN;ZN362_HUMAN;ZNF2_HUMAN;INSM2_HUMAN;E2F1_HUMAN;REPI1_HUMAN;KLF17_HUMAN;KDM1A_HUMAN;ZN311_HUMAN;NFYC_HUMAN;ZBT17_HUMAN;ZN491_HUMAN;CTBP1_HUMAN;TYY1_HUMAN;TZAP_HUMAN;ZBT44_HUMAN;TSH1_HUMAN;GFI1B_HUMAN;PF21A_HUMAN;MNT_HUMAN;ZN592_HUMAN;ZSA5A_HUMAN;ARI4B_HUMAN;ZN350_HUMAN;ZN398_HUMAN;LMBL2_HUMAN;NRF1_HUMAN;KLF9_HUMAN;CHD8_HUMAN;TADBP_HUMAN;P66A_HUMAN;ZN777_HUMAN;WT1_HUMAN;ZN629_HUMAN;ANDR_HUMAN;TAF9B_HUMAN;SP2_HUMAN;ZEB1_HUMAN;ZSC21_HUMAN;MYC_HUMAN;PKCB1_HUMAN;ZN577_HUMAN;ZN547_HUMAN;KLF13_HUMAN;VEZF1_HUMAN;MXI1_HUMAN;SP7_HUMAN;ZN501_HUMAN;SPT5H_HUMAN;ZN580_HUMAN;GLIS1_HUMAN;ZSC16_HUMAN;ZN785_HUMAN;ZFHX2_HUMAN;ZN132_HUMAN;CTCF_HUMAN;ZNF24_HUMAN;ZIC2_HUMAN;ZBTB1_HUMAN;PRD10_HUMAN;SKIL_HUMAN;ZEB2_HUMAN;ZFP37_HUMAN;MYBB_HUMAN;ZN524_HUMAN;ZN37A_HUMAN;GCR_HUMAN;ZN394_HUMAN;ZN549_HUMAN;ID3_HUMAN;E2F7_HUMAN;ZBT11_HUMAN;CTNB1_HUMAN;ATF1_HUMAN;ING2_HUMAN;ZNF76_HUMAN;RING2_HUMAN;ZN513_HUMAN;ZN148_HUMAN;NFIC_HUMAN;ESR1_HUMAN;ZBT10_HUMAN;ZN184_HUMAN;XRCC3_HUMAN;ZSC30_HUMAN;ZIK1_HUMAN;EP400_HUMAN;ZFX_HUMAN;ZN391_HUMAN;KLF16_HUMAN;MYCN_HUMAN;TYY2_HUMAN;PATZ1_HUMAN;ZN660_HUMAN;MAZ_HUMAN;ILF3_HUMAN;ZN596_HUMAN;ZXDB_HUMAN;ZN600_HUMAN;KLF14_HUMAN;RB_HUMAN
chr19	4909616	4909617	2	rs8103849	119	C	G	48	0.717471	-0.545527	1.41021e-08	0.746452	1.0785e-06	0.949201	ref	0.717471	1.41021e-08	1.0785e-06	Height	Adipose_Visceral_Omentum;Spleen;Testis;Whole_Blood	ENSG00000127663.14;ENSG00000205784.2;ENSG00000276043.4	ZN677_HUMAN;ZN776_HUMAN;ZN561_HUMAN;E2F8_HUMAN;ARI1B_HUMAN;ZN239_HUMAN;ZN189_HUMAN;IKZF3_HUMAN;SP3_HUMAN;BRD2_HUMAN;ZF69B_HUMAN;MAX_HUMAN;P66B_HUMAN;MAD3_HUMAN;EGR1_HUMAN;GABP1_HUMAN;ATF7_HUMAN;GLIS2_HUMAN;ZN121_HUMAN;TFDP1_HUMAN;OZF_HUMAN;ZBT20_HUMAN;SNF5_HUMAN;ZBT26_HUMAN;ZBTB6_HUMAN;FOXP1_HUMAN;ZN692_HUMAN;NELFE_HUMAN;SMAD3_HUMAN;SAFB1_HUMAN;MZF1_HUMAN;TP53B_HUMAN;ZN195_HUMAN;BRD4_HUMAN;SCRT2_HUMAN;NELFA_HUMAN;ZN169_HUMAN;HDAC2_HUMAN;SMCA4_HUMAN;ZN791_HUMAN;ZBT40_HUMAN;PRDM2_HUMAN;HDAC1_HUMAN;MGAP_HUMAN;RFOX2_HUMAN;HIC1_HUMAN;REST_HUMAN;KLF10_HUMAN;MCRS1_HUMAN;NCOR1_HUMAN;ZN174_HUMAN;MTA3_HUMAN;SOX6_HUMAN;ZBT8A_HUMAN;ZN768_HUMAN;KLF8_HUMAN;ZSC26_HUMAN;ZZZ3_HUMAN;GMEB1_HUMAN;ZN362_HUMAN;ZNF2_HUMAN;INSM2_HUMAN;E2F1_HUMAN;REPI1_HUMAN;KLF17_HUMAN;KDM1A_HUMAN;ZN311_HUMAN;NFYC_HUMAN;ZBT17_HUMAN;ZN491_HUMAN;CTBP1_HUMAN;TYY1_HUMAN;TZAP_HUMAN;ZBT44_HUMAN;TSH1_HUMAN;GFI1B_HUMAN;PF21A_HUMAN;MNT_HUMAN;ZN592_HUMAN;ZSA5A_HUMAN;ARI4B_HUMAN;ZN350_HUMAN;ZN398_HUMAN;LMBL2_HUMAN;NRF1_HUMAN;KLF9_HUMAN;CHD8_HUMAN;TADBP_HUMAN;P66A_HUMAN;ZN777_HUMAN;WT1_HUMAN;ZN629_HUMAN;ANDR_HUMAN;TAF9B_HUMAN;SP2_HUMAN;ZEB1_HUMAN;ZSC21_HUMAN;MYC_HUMAN;PKCB1_HUMAN;ZN577_HUMAN;ZN547_HUMAN;KLF13_HUMAN;VEZF1_HUMAN;MXI1_HUMAN;SP7_HUMAN;ZN501_HUMAN;SPT5H_HUMAN;ZN580_HUMAN;GLIS1_HUMAN;ZSC16_HUMAN;ZN785_HUMAN;ZFHX2_HUMAN;ZN132_HUMAN;CTCF_HUMAN;ZNF24_HUMAN;ZIC2_HUMAN;ZBTB1_HUMAN;PRD10_HUMAN;SKIL_HUMAN;ZEB2_HUMAN;ZFP37_HUMAN;MYBB_HUMAN;ZN524_HUMAN;ZN37A_HUMAN;GCR_HUMAN;ZN394_HUMAN;ZN549_HUMAN;ID3_HUMAN;E2F7_HUMAN;ZBT11_HUMAN;CTNB1_HUMAN;ATF1_HUMAN;ING2_HUMAN;ZNF76_HUMAN;RING2_HUMAN;ZN513_HUMAN;ZN148_HUMAN;NFIC_HUMAN;ESR1_HUMAN;ZBT10_HUMAN;ZN184_HUMAN;XRCC3_HUMAN;ZSC30_HUMAN;ZIK1_HUMAN;EP400_HUMAN;ZFX_HUMAN;ZN391_HUMAN;KLF16_HUMAN;MYCN_HUMAN;TYY2_HUMAN;PATZ1_HUMAN;ZN660_HUMAN;MAZ_HUMAN;ILF3_HUMAN;ZN596_HUMAN;ZXDB_HUMAN;ZN600_HUMAN;KLF14_HUMAN;RB_HUMAN
chr19	4969041	4969042	2	rs57070985	1091	A	G	36	0.873329	-0.845442	2.22418e-08	0.932333	1.61711e-06	1	ref	0.873329	2.22418e-08	1.61711e-06	Serum urate levels	Testis;Whole_Blood	ENSG00000127663.14;ENSG00000205784.2	T2AG_HUMAN;FOXA1_HUMAN;SPT5H_HUMAN;HTF4_HUMAN;RAD21_HUMAN;ZN561_HUMAN;ILF3_HUMAN;ZN189_HUMAN;ZFX_HUMAN;CREB1_HUMAN;E4F1_HUMAN;SRBP2_HUMAN;NFIC_HUMAN;NCOR1_HUMAN;ASH1L_HUMAN;ERR1_HUMAN;LMBL2_HUMAN;ZSC21_HUMAN;ZF69B_HUMAN;TYY1_HUMAN;MUC22_HUMAN;BC11B_HUMAN;MEN1_HUMAN;MGAP_HUMAN;KLF10_HUMAN;MBD2_HUMAN;MAZ_HUMAN;ZBT26_HUMAN;MTA3_HUMAN;ZGPAT_HUMAN;E2F8_HUMAN;KMT2A_HUMAN;KLF14_HUMAN;SKIL_HUMAN;TBX3_HUMAN;DDX20_HUMAN;FOXM1_HUMAN;STAT1_HUMAN;NC2A_HUMAN;INSM2_HUMAN;RING2_HUMAN;RBBP5_HUMAN;ZSA5C_HUMAN;RFOX2_HUMAN;NELFA_HUMAN;MXI1_HUMAN;ZFHX2_HUMAN;E2F1_HUMAN;TP53B_HUMAN;KLF11_HUMAN;SP2_HUMAN;ATF7_HUMAN;SP3_HUMAN;CDK9_HUMAN;SP1_HUMAN;GCR_HUMAN;HDAC1_HUMAN;ATF1_HUMAN;TEAD3_HUMAN;PATZ1_HUMAN;NFAC3_HUMAN;NRF1_HUMAN;RB_HUMAN;SMC3_HUMAN;EP300_HUMAN;RBM25_HUMAN;FOXK2_HUMAN;HDGF_HUMAN;ZN660_HUMAN;NIPBL_HUMAN;SKI_HUMAN;NONO_HUMAN;NFYA_HUMAN;GLIS1_HUMAN;SP130_HUMAN;KLF8_HUMAN;CR3L1_HUMAN;HIF1A_HUMAN;ETS1_HUMAN;ARID2_HUMAN;XBP1_HUMAN;RAD51_HUMAN;FOXP1_HUMAN;ETS2_HUMAN;MNT_HUMAN;GMEB1_HUMAN;NFYC_HUMAN;ARI4B_HUMAN;MYC_HUMAN;PKNX1_HUMAN;RUNX1_HUMAN;ZN121_HUMAN;KLF13_HUMAN;NFYB_HUMAN;EGR1_HUMAN;SOX6_HUMAN;THA11_HUMAN;REST_HUMAN;SP7_HUMAN;ESR1_HUMAN;VEZF1_HUMAN;ANDR_HUMAN;BRD4_HUMAN;EP400_HUMAN;MEIS2_HUMAN;SMAD3_HUMAN;NELFE_HUMAN;BRD2_HUMAN;SMRC1_HUMAN;CTCF_HUMAN;CDK8_HUMAN;KLF9_HUMAN;TBP_HUMAN;GABP1_HUMAN;CTBP1_HUMAN;ZBTB6_HUMAN;KLF1_HUMAN;AP2C_HUMAN;PO2F1_HUMAN;ZN692_HUMAN
chr19	4969041	4969042	2	rs57070985	1091	A	G	36	0.873329	-0.845442	2.22418e-08	0.932333	1.61711e-06	1	ref	0.873329	2.22418e-08	1.61711e-06	Urate levels	Testis;Whole_Blood	ENSG00000127663.14;ENSG00000205784.2	T2AG_HUMAN;FOXA1_HUMAN;SPT5H_HUMAN;HTF4_HUMAN;RAD21_HUMAN;ZN561_HUMAN;ILF3_HUMAN;ZN189_HUMAN;ZFX_HUMAN;CREB1_HUMAN;E4F1_HUMAN;SRBP2_HUMAN;NFIC_HUMAN;NCOR1_HUMAN;ASH1L_HUMAN;ERR1_HUMAN;LMBL2_HUMAN;ZSC21_HUMAN;ZF69B_HUMAN;TYY1_HUMAN;MUC22_HUMAN;BC11B_HUMAN;MEN1_HUMAN;MGAP_HUMAN;KLF10_HUMAN;MBD2_HUMAN;MAZ_HUMAN;ZBT26_HUMAN;MTA3_HUMAN;ZGPAT_HUMAN;E2F8_HUMAN;KMT2A_HUMAN;KLF14_HUMAN;SKIL_HUMAN;TBX3_HUMAN;DDX20_HUMAN;FOXM1_HUMAN;STAT1_HUMAN;NC2A_HUMAN;INSM2_HUMAN;RING2_HUMAN;RBBP5_HUMAN;ZSA5C_HUMAN;RFOX2_HUMAN;NELFA_HUMAN;MXI1_HUMAN;ZFHX2_HUMAN;E2F1_HUMAN;TP53B_HUMAN;KLF11_HUMAN;SP2_HUMAN;ATF7_HUMAN;SP3_HUMAN;CDK9_HUMAN;SP1_HUMAN;GCR_HUMAN;HDAC1_HUMAN;ATF1_HUMAN;TEAD3_HUMAN;PATZ1_HUMAN;NFAC3_HUMAN;NRF1_HUMAN;RB_HUMAN;SMC3_HUMAN;EP300_HUMAN;RBM25_HUMAN;FOXK2_HUMAN;HDGF_HUMAN;ZN660_HUMAN;NIPBL_HUMAN;SKI_HUMAN;NONO_HUMAN;NFYA_HUMAN;GLIS1_HUMAN;SP130_HUMAN;KLF8_HUMAN;CR3L1_HUMAN;HIF1A_HUMAN;ETS1_HUMAN;ARID2_HUMAN;XBP1_HUMAN;RAD51_HUMAN;FOXP1_HUMAN;ETS2_HUMAN;MNT_HUMAN;GMEB1_HUMAN;NFYC_HUMAN;ARI4B_HUMAN;MYC_HUMAN;PKNX1_HUMAN;RUNX1_HUMAN;ZN121_HUMAN;KLF13_HUMAN;NFYB_HUMAN;EGR1_HUMAN;SOX6_HUMAN;THA11_HUMAN;REST_HUMAN;SP7_HUMAN;ESR1_HUMAN;VEZF1_HUMAN;ANDR_HUMAN;BRD4_HUMAN;EP400_HUMAN;MEIS2_HUMAN;SMAD3_HUMAN;NELFE_HUMAN;BRD2_HUMAN;SMRC1_HUMAN;CTCF_HUMAN;CDK8_HUMAN;KLF9_HUMAN;TBP_HUMAN;GABP1_HUMAN;CTBP1_HUMAN;ZBTB6_HUMAN;KLF1_HUMAN;AP2C_HUMAN;PO2F1_HUMAN;ZN692_HUMAN
chr19	6460284	6460285	2	rs117088554	274	G	C	84	-0.698109	0.848474	0.991854	4.45529e-18	1	1.79923e-15	alt	0.848474	4.45529e-18	1.79923e-15	-	Cells_EBV-transformed_lymphocytes;Esophagus_Mucosa;Whole_Blood	ENSG00000125648.14	ZSC23_HUMAN;ZNF2_HUMAN;ZN837_HUMAN;SALL2_HUMAN;ZN580_HUMAN;ZF69B_HUMAN;ZEB2_HUMAN;Z324A_HUMAN;ZN501_HUMAN;EGR2_HUMAN;ZN548_HUMAN;ZN302_HUMAN;ZN621_HUMAN;ZSC30_HUMAN;ZEB1_HUMAN;ZN513_HUMAN;SP4_HUMAN;ZN660_HUMAN;ZSA5A_HUMAN;ZXDB_HUMAN;ZFP41_HUMAN;ZN221_HUMAN;ZBT49_HUMAN;ZSC26_HUMAN;ZN391_HUMAN;ZN300_HUMAN;KLF15_HUMAN;ZN777_HUMAN;MAZ_HUMAN;CDK8_HUMAN;ZN610_HUMAN;RBM25_HUMAN;ZN248_HUMAN;MZF1_HUMAN;ZN843_HUMAN;PRDM4_HUMAN;ZBT17_HUMAN;ZN558_HUMAN;ZSC21_HUMAN;CBLL2_HUMAN;ZN169_HUMAN;TIF1B_HUMAN;ZN629_HUMAN;REPI1_HUMAN;ZSCA4_HUMAN;ZN792_HUMAN;ZBT20_HUMAN;TYY2_HUMAN;ZNF10_HUMAN;JUN_HUMAN;ZSC16_HUMAN;ZN112_HUMAN;ZFP37_HUMAN;ZN362_HUMAN;ZNF23_HUMAN;ZN530_HUMAN;ETS1_HUMAN;KLF17_HUMAN;GLIS2_HUMAN;ESR1_HUMAN;ZN101_HUMAN;SMC3_HUMAN;CTCF_HUMAN;GFI1B_HUMAN;ZN768_HUMAN;MED12_HUMAN;ZN148_HUMAN;ZN664_HUMAN;OSR2_HUMAN;GLIS1_HUMAN;ZNF18_HUMAN;ZN549_HUMAN;ZN571_HUMAN;ZN189_HUMAN;BC11A_HUMAN;ZNF24_HUMAN;ZN624_HUMAN;ZN473_HUMAN;ZN785_HUMAN;ZN577_HUMAN;ZNF26_HUMAN;KLF7_HUMAN;SP7_HUMAN;ZN341_HUMAN;ZN366_HUMAN;ZIC2_HUMAN;ZBT26_HUMAN;TSH1_HUMAN;ZFHX2_HUMAN;ZN239_HUMAN;ZN596_HUMAN;ZBT8A_HUMAN;ZBT11_HUMAN;FEZF1_HUMAN;HIC1_HUMAN;ZN701_HUMAN;ZN677_HUMAN;ZIK1_HUMAN;ZN213_HUMAN;KLF10_HUMAN;ZNF34_HUMAN;SALL1_HUMAN;SCRT1_HUMAN;SP3_HUMAN;ZN692_HUMAN;TZAP_HUMAN;ZN639_HUMAN;KLF14_HUMAN;ZN174_HUMAN;ZN561_HUMAN;FOXM1_HUMAN;RBAK_HUMAN;ZN133_HUMAN;PRDM6_HUMAN;ZN776_HUMAN;ZN223_HUMAN;ZSA5C_HUMAN;ZN623_HUMAN;PRD10_HUMAN;ZBTB6_HUMAN;INSM2_HUMAN;WT1_HUMAN;ZN600_HUMAN;ZN524_HUMAN;ZN382_HUMAN;SSRP1_HUMAN;RAD21_HUMAN;ZN423_HUMAN;ZNF19_HUMAN;ZN335_HUMAN;PRDM1_HUMAN;TYY1_HUMAN;SCRT2_HUMAN;GLI4_HUMAN;ZBT10_HUMAN;ZN449_HUMAN;BCL6B_HUMAN;OZF_HUMAN;KLF9_HUMAN;AEBP2_HUMAN;Z518A_HUMAN;KLF16_HUMAN;ZBTB1_HUMAN;ZBT21_HUMAN;Z280D_HUMAN;ZN547_HUMAN;EP300_HUMAN;ZN138_HUMAN;ZBT44_HUMAN;E2F1_HUMAN;OVOL3_HUMAN;ZSC18_HUMAN;SP2_HUMAN;IKZF3_HUMAN;ZN121_HUMAN;ZN331_HUMAN;SNAI2_HUMAN;SUH_HUMAN;PATZ1_HUMAN;KLF13_HUMAN;REST_HUMAN;ZN398_HUMAN;KLF8_HUMAN;ZN662_HUMAN;ZN394_HUMAN;BC11B_HUMAN;ZNF76_HUMAN;MXI1_HUMAN;ZBT12_HUMAN;ZBT7A_HUMAN;ZN350_HUMAN;ZN184_HUMAN;PRDM2_HUMAN
chr19	7197976	7197977	2	rs28695870	101	C	T	9	-1.1453	1.24243	0.999923	3.07018e-08	1	2.27343e-06	alt	1.24243	3.07018e-08	2.27343e-06	-	-	-	Z518A_HUMAN;ZN423_HUMAN;ENL_HUMAN;ZSA5C_HUMAN;Z280D_HUMAN;SRF_HUMAN;PRD10_HUMAN;SP7_HUMAN;ZN558_HUMAN;ZN664_HUMAN;PATZ1_HUMAN;ZN433_HUMAN;ZN148_HUMAN;BACH1_HUMAN;ZN792_HUMAN;OZF_HUMAN;ZN621_HUMAN;ZN660_HUMAN;RBAK_HUMAN;ZN394_HUMAN;IRF5_HUMAN;REQU_HUMAN;ZEB2_HUMAN;ZN214_HUMAN;ZN138_HUMAN;ZSC16_HUMAN;ARNT_HUMAN;ZN404_HUMAN;ZN704_HUMAN;ZN837_HUMAN;ZN687_HUMAN;ZN592_HUMAN;GLI4_HUMAN;SALL2_HUMAN;SKIL_HUMAN;ZN140_HUMAN;TSH1_HUMAN;ZN692_HUMAN;ZN548_HUMAN;KLF9_HUMAN;ZN416_HUMAN;ZN195_HUMAN;ZN362_HUMAN;ZN311_HUMAN;ZFP41_HUMAN;MZF1_HUMAN;ZN302_HUMAN;ZN501_HUMAN;ZNF76_HUMAN;ZN571_HUMAN;BC11A_HUMAN;ZFP3_HUMAN;ZN843_HUMAN;ZN662_HUMAN;FOXK2_HUMAN;ZN174_HUMAN;ELF1_HUMAN;INSM2_HUMAN;KLF7_HUMAN;ZBT21_HUMAN;ZNF26_HUMAN;Z280C_HUMAN;MTA2_HUMAN;PRDM2_HUMAN;KAISO_HUMAN;ZNF48_HUMAN;KLF8_HUMAN;RELB_HUMAN;ZNF16_HUMAN;TBX21_HUMAN;ZN211_HUMAN;KLF17_HUMAN;ZN426_HUMAN;ZN350_HUMAN;ZBT7A_HUMAN;ZN629_HUMAN;BCL6B_HUMAN;HDGF_HUMAN;ZN300_HUMAN;ZN491_HUMAN;TRI22_HUMAN;CTCF_HUMAN;RAD51_HUMAN;ZN560_HUMAN;ZN274_HUMAN;FEZF1_HUMAN;ZN513_HUMAN;ZN133_HUMAN;ZNF2_HUMAN;ZN266_HUMAN;ZN639_HUMAN;ZN555_HUMAN;ZN292_HUMAN;P66B_HUMAN;PRDM6_HUMAN;PRDM4_HUMAN;ZN670_HUMAN;BHE40_HUMAN;ZN747_HUMAN;IKZF1_HUMAN;ZN530_HUMAN;BMI1_HUMAN;ZNF23_HUMAN;ZN391_HUMAN;ZN449_HUMAN;SCRT1_HUMAN;ZSCA4_HUMAN;ZBT40_HUMAN;REPI1_HUMAN;ZBT17_HUMAN;Z324A_HUMAN;ZFHX2_HUMAN;ZN101_HUMAN;ZNF24_HUMAN;NFAC3_HUMAN;ZN175_HUMAN;ZN223_HUMAN;TZAP_HUMAN;ZN398_HUMAN;STAG1_HUMAN;ZSC23_HUMAN;ZN776_HUMAN;ZN217_HUMAN;CREB1_HUMAN;ZSC30_HUMAN;YBOX1_HUMAN;TYY1_HUMAN;REST_HUMAN;ZN561_HUMAN;ZBT11_HUMAN;ZSC18_HUMAN;ZIK1_HUMAN;ZN624_HUMAN;ZN157_HUMAN;ZF69B_HUMAN;ZN143_HUMAN;ZN510_HUMAN;ZN777_HUMAN;ZN768_HUMAN;ZN680_HUMAN;PRDM1_HUMAN;ZSA5A_HUMAN;SMAD1_HUMAN;ZN248_HUMAN;ZN121_HUMAN;SMCA5_HUMAN;TYY2_HUMAN;COT1_HUMAN;ZN169_HUMAN;ZNF10_HUMAN;ZN341_HUMAN;ZBT20_HUMAN;ZN547_HUMAN;ZIC2_HUMAN;ZN677_HUMAN;ZFP37_HUMAN;ZN493_HUMAN;ZNF18_HUMAN;KLF13_HUMAN;OSR2_HUMAN;GFI1B_HUMAN;ZN785_HUMAN;GLIS2_HUMAN;ZBT8A_HUMAN;Z585B_HUMAN;GCR_HUMAN;ZBT12_HUMAN;PAX8_HUMAN;CHD8_HUMAN;ZSC21_HUMAN;AEBP2_HUMAN;ZBTB6_HUMAN;ZN701_HUMAN;HIC1_HUMAN;KLF10_HUMAN;ZSC26_HUMAN;ZN610_HUMAN;E4F1_HUMAN;EGR2_HUMAN;ZN213_HUMAN;ZN521_HUMAN;ZN770_HUMAN;ZN600_HUMAN;MAZ_HUMAN;Z354C_HUMAN;SP3_HUMAN;IKZF3_HUMAN;BC11B_HUMAN;ZN596_HUMAN;ZXDB_HUMAN;IKZF2_HUMAN;ZN514_HUMAN;ATF7_HUMAN;NBN_HUMAN;ZN524_HUMAN;MEF2B_HUMAN;KLF16_HUMAN;ZN207_HUMAN;ZN239_HUMAN;ZN473_HUMAN;ZSC29_HUMAN;TADBP_HUMAN;ZBT26_HUMAN;ZN580_HUMAN;ZN791_HUMAN;ZBT10_HUMAN;ZN488_HUMAN;SP2_HUMAN;GLIS1_HUMAN;ZN202_HUMAN;WT1_HUMAN;SCRT2_HUMAN;ZNF19_HUMAN;RB_HUMAN;HIRA_HUMAN;ANDR_HUMAN;ZN221_HUMAN;PKCB1_HUMAN;CBLL2_HUMAN;ZBTB1_HUMAN;PKNX1_HUMAN;OVOL3_HUMAN;ZN155_HUMAN;ZN335_HUMAN;ZEB1_HUMAN;ZN622_HUMAN;ZN189_HUMAN;ATF2_HUMAN;ZN112_HUMAN;ZN623_HUMAN;ZN707_HUMAN;SALL1_HUMAN;KLF14_HUMAN;ZN114_HUMAN;ZN366_HUMAN;ZBT44_HUMAN
chr19	7198365	7198366	2	rs10413831	292	C	T	53	-0.799893	0.86519	0.967016	1.53741e-10	1	1.82467e-08	alt	0.86519	1.53741e-10	1.82467e-08	-	Artery_Aorta;Nerve_Tibial	ENSG00000171105.13	ZN184_HUMAN;TADBP_HUMAN;BHE40_HUMAN;ZFP37_HUMAN;Z324A_HUMAN;CREB1_HUMAN;ZN174_HUMAN;ZXDB_HUMAN;ARI3A_HUMAN;MEF2B_HUMAN;ZBT12_HUMAN;ELF1_HUMAN;ZN770_HUMAN;SMC1A_HUMAN;ZBT8A_HUMAN;ZN143_HUMAN;GLIS1_HUMAN;KLF10_HUMAN;TP53B_HUMAN;PATZ1_HUMAN;ZN629_HUMAN;SP2_HUMAN;ZN189_HUMAN;MAZ_HUMAN;ZBT26_HUMAN;CHD8_HUMAN;NFXL1_HUMAN;BC11A_HUMAN;SUH_HUMAN;ZN687_HUMAN;ZN217_HUMAN;ZN350_HUMAN;KLF16_HUMAN;MTA2_HUMAN;ESR1_HUMAN;NBN_HUMAN;ZN622_HUMAN;KLF9_HUMAN;KLF17_HUMAN;STAT1_HUMAN;KLF5_HUMAN;ZN785_HUMAN;ZN207_HUMAN;STAG1_HUMAN;BRD4_HUMAN;HDGF_HUMAN;ZN768_HUMAN;GLIS2_HUMAN;ZBT11_HUMAN;ZBT44_HUMAN;GCR_HUMAN;TZAP_HUMAN;KLF8_HUMAN;ING5_HUMAN;KLF7_HUMAN;ZNF2_HUMAN;P66B_HUMAN;ENL_HUMAN;BACH1_HUMAN;ZSCA4_HUMAN;ZN366_HUMAN;SMCA5_HUMAN;IKZF1_HUMAN;IKZF2_HUMAN;ZSA5C_HUMAN;RB_HUMAN;ZNF24_HUMAN;CTCF_HUMAN;ZN561_HUMAN;ZN660_HUMAN;PKCB1_HUMAN;TRI22_HUMAN;E2F1_HUMAN;TYY1_HUMAN;REQU_HUMAN;ZN692_HUMAN;ZN596_HUMAN;ZEB2_HUMAN;RBM25_HUMAN;ZN398_HUMAN;PRDM2_HUMAN;FOXK2_HUMAN;ZBT20_HUMAN;MYC_HUMAN;SP7_HUMAN;ZN600_HUMAN;ZSC30_HUMAN;ZN501_HUMAN;NFAC3_HUMAN;OZF_HUMAN;SCRT2_HUMAN;ZN335_HUMAN;ZIC2_HUMAN;HIC1_HUMAN;IKZF3_HUMAN;COT1_HUMAN;MYCN_HUMAN
chr19	10380705	10380706	2	rs12720215	55	G	C	4	-1.39625	1.40554	0.972282	0.00126391	1	0.0223429	alt	1.40554	0.00126391	0.0223429	-	Brain_Cerebellar_Hemisphere;Brain_Cerebellum;Cells_Cultured_fibroblasts;Esophagus_Mucosa;Skin_Not_Sun_Exposed_Suprapubic;Skin_Sun_Exposed_Lower_leg	ENSG00000105397.13;ENSG00000161847.13	KLF10_HUMAN;ZBT17_HUMAN;NFYA_HUMAN;SPI1_HUMAN;TYY1_HUMAN;TZAP_HUMAN;FOS_HUMAN;ZN398_HUMAN;ZN785_HUMAN;ZBT11_HUMAN;ZN444_HUMAN;REPI1_HUMAN;CREB1_HUMAN;ETS2_HUMAN;MAZ_HUMAN;KLF7_HUMAN;ZXDB_HUMAN;KLF14_HUMAN;ZEB1_HUMAN;KLF9_HUMAN;ZN610_HUMAN;ZN843_HUMAN;ZSC18_HUMAN;MXI1_HUMAN;NDF1_HUMAN;SP2_HUMAN;GCR_HUMAN;TYY2_HUMAN;SP3_HUMAN;ZIC2_HUMAN;TCF21_HUMAN;BMI1_HUMAN;KLF17_HUMAN;OLIG2_HUMAN;PATZ1_HUMAN;PRDM2_HUMAN;CHD8_HUMAN;ATF2_HUMAN;ZN501_HUMAN;ZBT10_HUMAN;SPT5H_HUMAN;RFX5_HUMAN;EP300_HUMAN;ZN524_HUMAN;EGR2_HUMAN;HIC1_HUMAN;ZSC21_HUMAN;SIN3A_HUMAN;OSR2_HUMAN;HDGF_HUMAN;ZFHX2_HUMAN;ZN189_HUMAN;ZNF24_HUMAN;ZBT26_HUMAN;ZEB2_HUMAN;GATA3_HUMAN;ZBT21_HUMAN;HCFC1_HUMAN;SP7_HUMAN;ZN600_HUMAN;DDX20_HUMAN;GLIS2_HUMAN;KMT2A_HUMAN;SMCA4_HUMAN;ZFP37_HUMAN;ZBT8A_HUMAN;RBM25_HUMAN;ZN350_HUMAN;GLIS1_HUMAN;ZN341_HUMAN;INSM2_HUMAN;ZNF76_HUMAN;ZN335_HUMAN;ZN692_HUMAN;KLF8_HUMAN;ZN629_HUMAN;ZN639_HUMAN;SP1_HUMAN;PRD10_HUMAN;ZN580_HUMAN;SFPQ_HUMAN;SRBP2_HUMAN;PKNX1_HUMAN;ZNF18_HUMAN;MNT_HUMAN;ZN362_HUMAN;RFX1_HUMAN;ZBT12_HUMAN;ZN394_HUMAN;ETS1_HUMAN;KLF16_HUMAN;Z512B_HUMAN;E2F8_HUMAN;TF65_HUMAN;ZNF2_HUMAN
[truncated: 22,043,739 more chars]
