## Supplementary Table 10 for "Codebook: sequence specificity and genomic binding of poorly-characterized human transcription factors"

### Sheet: Legend
Column Name	Description
Motif ID	Unique identifier for TF motif. Composed of TF name, and if there is > 1 motif, a number. E.g. for the TF AR, there are two motifs: AR_1 and AR_2
TF (HGNC)	TF name
TF (Ensembl ID)	Ensembl ID for TF
Motif included in Extended Data Fig 6. clustering	Whether the motif was included in the clustering displayed in Extended Data Fig. 6. This is TRUE for all but the 33 TF motifs curated from external datasets.
Motif cluster	The cluster the motif belongs to (see Extended Data Fig 6).
Representative motif filename	The filename that contains the PWM in the Supplementary Data 1 archive. Note that the contents of two distinct files may derive from the same identified motif, where motifs are inferred (see next column). E.g., RHOXF2 and RHOXF2B motifs are exactly the same, the RHOXF2B motif was assigned through inference
Motif evidence	Whether the motif was directly measured, or if the motif was inferred (assigned due to high amino acid similarity). Where motifs are inferred, the directly assayed TF is provided along with the percent amino acid sequence identity.
Motif experiment source	The type of experiment used to measure the motif, or the database from which it was retrieved (e.g. Transfac)
Motif source (publication or database)	The source of the motif, either the name of the database or the paper
Motif source identifier	The identifier used for the motif, from the motif source
CisBP identifier (if any)	The identifier of the motif on CisBP (if it is on CisBP)
Assigned best motif in Lambert2018	Whether the motif was assigned as the "best" representative motif in Lambert et al. 2018
New motif assigned in Jolma2026	Marks motifs that were assigned as the representative motif in this publication

### Sheet: TableS10
Motif ID	TF (HGNC)	TF (Ensembl ID)	Motif included in Extended Data Fig 6. clustering	Motif cluster	Representative motif filename	Motif evidence	Motif experiment source	Motif source (publication or database)	Motif source identifier	CisBP identifier (if any)	Assigned best motif in Lambert2018	New motif assigned in Jolma2026
NPAS4	NPAS4	ENSG00000174576	TRUE	187	NPAS4.txt	Inferred - dys (61% AA Identity, Drosophila melanogaster)	B1H	Zhu2011 (CisBP)	M06391_3.00	M06391_3.00	TRUE	FALSE
ZNF652	ZNF652	ENSG00000198740	TRUE	219	ZNF652.txt	Direct	ChIP-seq	Mathelier2014 (CisBP)	M08790_3.00	M08790_3.00	TRUE	FALSE
AC023509.3	AC023509.3	ENSG00000267281	TRUE	58	AC023509.3.txt	Inferred - ATF7 (100% AA Identity, Homo sapiens)	HT-SELEX	Yin2017	ATF7_eDBD_HT-SELEX	M08490_1.94d	TRUE	FALSE
AC138696.1	AC138696.1	ENSG00000264668	TRUE	244	AC138696.1.txt	Inferred - ZFP41 (100% AA Identity, Homo sapiens)	HT-SELEX	Yin2017	ZFP41_FL_HT-SELEX	M09315_1.94d	TRUE	FALSE
AHR	AHR	ENSG00000106546	TRUE	13	AHR.txt	Direct	Transfac	Transfac	V$AHR_Q5	M03663_1.94d	TRUE	FALSE
AHRR	AHRR	ENSG00000063438	TRUE	13	AHRR.txt	Inferred - AHR (79% AA Identity, Homo sapiens)	Transfac	Transfac	V$AHR_Q5	M03663_1.94d	TRUE	FALSE
AIRE	AIRE	ENSG00000160224	TRUE	188	AIRE.txt	Direct	Misc	HocoMoco	AIRE_f2	M06440_1.94d	TRUE	FALSE
ALX3	ALX3	ENSG00000156150	TRUE	2	ALX3.txt	Direct	HT-SELEX	Jolma2013	ALX3_2	M05560_1.94d	TRUE	FALSE
ANHX	ANHX	ENSG00000227059	TRUE	22	ANHX.txt	Direct	PBM	Zoo_01	pTH5972	M01298_1.94d	TRUE	FALSE
ARID3A	ARID3A	ENSG00000116017	TRUE	2	ARID3A.txt	Inferred - Arid3a (100% AA Identity, Mus musculus)	PBM	Zoo_01	pTH5169	M00142_1.94d	TRUE	FALSE
ARID3B	ARID3B	ENSG00000179361	TRUE	2	ARID3B.txt	Inferred - Arid3b (98% AA Identity, Mus musculus)	PBM	Zoo_01	pTH4425	M00140_1.94d	TRUE	FALSE
ARID3C	ARID3C	ENSG00000205143	TRUE	2	ARID3C.txt	Inferred - Arid3a (86% AA Identity, Mus musculus)	PBM	Zoo_01	pTH5169	M00142_1.94d	TRUE	FALSE
ARID5B	ARID5B	ENSG00000150347	TRUE	2	ARID5B.txt	Inferred - Arid5b (100% AA Identity, Mus musculus)	PBM	Zoo_01	pTH4426	M00143_1.94d	TRUE	FALSE
ARNT	ARNT	ENSG00000143437	TRUE	4	ARNT.txt	Inferred - Arnt (100% AA Identity, Mus musculus)	PBM	Zoo_01	pTH5111	M00226_1.94d	TRUE	FALSE
ARNT2	ARNT2	ENSG00000172379	TRUE	4	ARNT2.txt	Direct	HT-SELEX	Yin2017	ARNT2_eDBD_HT-SELEX	M08469_1.94d	TRUE	FALSE
ARNTL2	ARNTL2	ENSG00000029153	TRUE	4	ARNTL2.txt	Inferred - Arntl (68% AA Identity, Mus musculus)	PBM	Zoo_01	pTH5064	M00267_1.94d	TRUE	FALSE
ASCL1	ASCL1	ENSG00000139352	TRUE	76	ASCL1.txt	Direct	HT-SELEX	Yin2017	ASCL1_eDBD_HT-SELEX	M08474_1.94d	TRUE	FALSE
ASCL2	ASCL2	ENSG00000183734	TRUE	76	ASCL2.txt	Direct	HT-SELEX	Yin2017	ASCL2_eDBD_HT-SELEX	M08476_1.94d	TRUE	FALSE
ASCL3	ASCL3	ENSG00000176009	TRUE	76	ASCL3.txt	Inferred - ASCL1 (55% AA Identity, Homo sapiens)	HT-SELEX	Yin2017	ASCL1_eDBD_HT-SELEX	M08474_1.94d	TRUE	FALSE
ASCL4	ASCL4	ENSG00000187855	TRUE	76	ASCL4.txt	Inferred - ASCL1 (54% AA Identity, Homo sapiens)	HT-SELEX	Yin2017	ASCL1_eDBD_HT-SELEX	M08474_1.94d	TRUE	FALSE
ASCL5	ASCL5	ENSG00000232237	TRUE	76	ASCL5.txt	Inferred - ASCL1 (56% AA Identity, Homo sapiens)	HT-SELEX	Yin2017	ASCL1_eDBD_HT-SELEX	M08474_1.94d	TRUE	FALSE
ATF1	ATF1	ENSG00000123268	TRUE	58	ATF1.txt	Direct	Misc	HocoMoco	ATF1_si	M06452_1.94d	TRUE	FALSE
ATF4	ATF4	ENSG00000128272	TRUE	58	ATF4.txt	Direct	HT-SELEX	Yin2017	ATF4_FL_HT-SELEX	M08489_1.94d	TRUE	FALSE
ATF6B	ATF6B	ENSG00000213676	TRUE	174	ATF6B.txt	Direct	HT-SELEX	Yin2017	ATF6B_eDBD_HT-SELEX_2	M10064_1.94d	TRUE	FALSE
ATOH7	ATOH7	ENSG00000179774	TRUE	5	ATOH7.txt	Direct	HT-SELEX	Yin2017	ATOH7_eDBD_HT-SELEX	M08492_1.94d	TRUE	FALSE
BACH1	BACH1	ENSG00000156273	TRUE	78	BACH1.txt	Direct	Misc	HOMER	K562-Bach1_GSE31477	M06885_1.94d	TRUE	FALSE
BARHL2	BARHL2	ENSG00000143032	TRUE	2	BARHL2.txt	Direct	HT-SELEX	Jolma2013	BARHL2_2	M05570_1.94d	TRUE	FALSE
BARX2	BARX2	ENSG00000043039	TRUE	2	BARX2.txt	Direct	HT-SELEX	Yin2017	BARX2_FL_HT-SELEX	M08498_1.94d	TRUE	FALSE
BATF	BATF	ENSG00000156127	TRUE	209	BATF.txt	Direct	HT-SELEX	Yin2017	BATF_FL_HT-SELEX	M08500_1.94d	TRUE	FALSE
BATF3	BATF3	ENSG00000123685	TRUE	58	BATF3.txt	Direct	HT-SELEX	Yin2017	BATF3_eDBD_HT-SELEX	M08502_1.94d	TRUE	FALSE
BBX	BBX	ENSG00000114439	TRUE	210	BBX.txt	Direct	HT-SELEX	Yin2017	BBX_eDBD_HT-SELEX	M08506_1.94d	TRUE	FALSE
BCL11B	BCL11B	ENSG00000127152	TRUE	211	BCL11B.txt	Direct	HT-SELEX	Yin2017	BCL11B_eDBD_HT-SELEX	M08508_1.94d	TRUE	FALSE
BCL6B	BCL6B	ENSG00000161940	TRUE	273	BCL6B.txt	Direct	HT-SELEX	Yin2017	BCL6B_eDBD_HT-SELEX_1	M09457_1.94d	TRUE	FALSE
BHLHA15	BHLHA15	ENSG00000180535	TRUE	5	BHLHA15.txt	Direct	HT-SELEX	Yin2017	BHLHA15_eDBD_HT-SELEX_2	M09462_1.94d	TRUE	FALSE
BHLHE23	BHLHE23	ENSG00000125533	TRUE	5	BHLHE23.txt	Direct	HT-SELEX	Yin2017	BHLHE23_eDBD_HT-SELEX	M08512_1.94d	TRUE	FALSE
BHLHE41	BHLHE41	ENSG00000123095	TRUE	4	BHLHE41.txt	Direct	HT-SELEX	Jolma2013	BHLHE41_1	M05584_1.94d	TRUE	FALSE
BNC1	BNC1	ENSG00000169594	TRUE	48	BNC1.txt	Inferred - Bnc1 (100% AA Identity, Mus musculus)	Transfac	Transfac	V$BNC1_01	M03759_1.94d	TRUE	FALSE
BNC2	BNC2	ENSG00000173068	TRUE	48	BNC2.txt	Inferred - Bnc1 (93% AA Identity, Mus musculus)	Transfac	Transfac	V$BNC1_01	M03759_1.94d	TRUE	FALSE
BSX	BSX	ENSG00000188909	TRUE	2	BSX.txt	Direct	HT-SELEX	Jolma2013	BSX_1	M05585_1.94d	TRUE	FALSE
CARF	CARF	ENSG00000138380	TRUE	49	CARF.txt	Direct	Transfac	Transfac	V$CARF_01	M03773_1.94d	TRUE	FALSE
CDX2	CDX2	ENSG00000165556	TRUE	2	CDX2.txt	Direct	HT-SELEX	Yin2017	CDX2_eDBD_HT-SELEX_2	M09470_1.94d	TRUE	FALSE
CDX4	CDX4	ENSG00000131264	TRUE	2	CDX4.txt	Direct	HT-SELEX	Yin2017	CDX4_FL_HT-SELEX	M08523_1.94d	TRUE	FALSE
CEBPA	CEBPA	ENSG00000245848	TRUE	6	CEBPA.txt	Inferred - Cebpa (100% AA Identity, Mus musculus)	PBM	Mann2013	CEBPA_UM_HK	M00400_1.94d	TRUE	FALSE
CEBPB	CEBPB	ENSG00000172216	TRUE	6	CEBPB.txt	Direct	HT-SELEX	Jolma2013	CEBPB_1	M05589_1.94d	TRUE	FALSE
CEBPE	CEBPE	ENSG00000092067	TRUE	6	CEBPE.txt	Direct	HT-SELEX	Jolma2013	CEBPE_1	M05592_1.94d	TRUE	FALSE
CEBPG	CEBPG	ENSG00000153879	TRUE	6	CEBPG.txt	Direct	HT-SELEX	Jolma2013	CEBPG_2	M05594_1.94d	TRUE	FALSE
CENPB	CENPB	ENSG00000125817	TRUE	124	CENPB.txt	Direct	HT-SELEX	Jolma2013	CENPB_1	M05595_1.94d	TRUE	FALSE
CENPBD1	CENPBD1	ENSG00000177946	TRUE	6	CENPBD1.txt	Direct	PBM	TF_Evolution	pTH11233	M00846_1.94d	TRUE	FALSE
CIC	CIC	ENSG00000079432	TRUE	7	CIC.txt	Inferred - Cic (100% AA Identity, Mus musculus)	PBM	Badis09	Cic_3454	M02158_1.94d	TRUE	FALSE
CPEB1	CPEB1	ENSG00000214575	TRUE	2	CPEB1.txt	Direct	HT-SELEX	Jolma2013	CPEB1_1	M05597_1.94d	TRUE	FALSE
CREB1	CREB1	ENSG00000118260	TRUE	58	CREB1.txt	Direct	HT-SELEX	Yin2017	CREB1_eDBD_HT-SELEX_1	M10066_1.94d	TRUE	FALSE
CREB3	CREB3	ENSG00000107175	TRUE	174	CREB3.txt	Direct	HT-SELEX	Yin2017	CREB3_FL_HT-SELEX_1	M10072_1.94d	TRUE	FALSE
CREB3L1	CREB3L1	ENSG00000157613	TRUE	4	CREB3L1.txt	Direct	HT-SELEX	Jolma2013	CREB3L1_2	M05601_1.94d	TRUE	FALSE
CREB3L2	CREB3L2	ENSG00000182158	TRUE	4	CREB3L2.txt	Inferred - Creb3l2 (100% AA Identity, Mus musculus)	PBM	Zoo_01	pTH5024	M00402_1.94d	TRUE	FALSE
CREB3L4	CREB3L4	ENSG00000143578	TRUE	174	CREB3L4.txt	Direct	HT-SELEX	Yin2017	CREB3L4_eDBD_HT-SELEX_2	M10091_1.94d	TRUE	FALSE
CREBL2	CREBL2	ENSG00000111269	TRUE	58	CREBL2.txt	Inferred - CG18619 (61% AA Identity, Drosophila melanogaster)	HT-SELEX	Nitta2015	CG18619_1	M07230_1.94d	TRUE	FALSE
CREBZF	CREBZF	ENSG00000137504	TRUE	6	CREBZF.txt	Inferred - Crebzf (92% AA Identity, Mus musculus)	PBM	Zoo_01	pTH5459	M00404_1.94d	TRUE	FALSE
CREM	CREM	ENSG00000095794	TRUE	58	CREM.txt	Direct	HT-SELEX	Yin2017	CREM_eDBD_HT-SELEX	M08544_1.94d	TRUE	FALSE
CRX	CRX	ENSG00000105392	TRUE	126	CRX.txt	Direct	HT-SELEX	Yin2017	CRX_FL_HT-SELEX	M08546_1.94d	TRUE	FALSE
CTCF	CTCF	ENSG00000102974	TRUE	120	CTCF.txt	Direct	RCADE	Schmitges2016	P49711_3-7.RCADE	M10351_1.94d	TRUE	FALSE
CTCFL	CTCFL	ENSG00000124092	TRUE	120	CTCFL.txt	Direct	ChIP-seq	ENCODE	K562_CTCFL_HudsonAlpha	M05451_1.94d	TRUE	FALSE
CUX1	CUX1	ENSG00000257923	TRUE	125	CUX1.txt	Direct	HT-SELEX	Jolma2013	CUX1_3	M05609_1.94d	TRUE	FALSE
CUX2	CUX2	ENSG00000111249	TRUE	125	CUX2.txt	Direct	HT-SELEX	Jolma2013	CUX2_2	M05611_1.94d	TRUE	FALSE
CXXC1	CXXC1	ENSG00000154832	TRUE	13	CXXC1.txt	Direct	PBM	Zoo_01	pTH7032	M00872_1.94d	TRUE	FALSE
CXXC5	CXXC5	ENSG00000171604	TRUE	6	CXXC5.txt	Direct	PBM	TF_Evolution	pTH11216	M00881_1.94d	TRUE	FALSE
DBP	DBP	ENSG00000105516	TRUE	6	DBP.txt	Direct	HT-SELEX	Jolma2013	DBP_2	M05613_1.94d	TRUE	FALSE
DBX1	DBX1	ENSG00000109851	TRUE	2	DBX1.txt	Inferred - Dbx1 (96% AA Identity, Mus musculus)	PBM	Berger08	Dbx1_3486	M01380_1.94d	TRUE	FALSE
DBX2	DBX2	ENSG00000185610	TRUE	2	DBX2.txt	Inferred - Dbx2 (92% AA Identity, Mus musculus)	PBM	Berger08	Dbx2_3487	M01428_1.94d	TRUE	FALSE
DLX1	DLX1	ENSG00000144355	TRUE	2	DLX1.txt	Direct	HT-SELEX	Yin2017	DLX1_eDBD_HT-SELEX	M08556_1.94d	TRUE	FALSE
DLX2	DLX2	ENSG00000115844	TRUE	2	DLX2.txt	Direct	HT-SELEX	Yin2017	DLX2_eDBD_HT-SELEX	M08560_1.94d	TRUE	FALSE
DLX3	DLX3	ENSG00000064195	TRUE	2	DLX3.txt	Direct	HT-SELEX	Jolma2013	DLX3_1	M05616_1.94d	TRUE	FALSE
DLX4	DLX4	ENSG00000108813	TRUE	2	DLX4.txt	Direct	HT-SELEX	Jolma2013	DLX4_1	M05617_1.94d	TRUE	FALSE
DLX5	DLX5	ENSG00000105880	TRUE	2	DLX5.txt	Direct	HT-SELEX	Yin2017	DLX5_FL_HT-SELEX	M08569_1.94d	TRUE	FALSE
DMRT1	DMRT1	ENSG00000137090	TRUE	2	DMRT1.txt	Direct	PBM	Zoo_01	pTH9197	M00895_1.94d	TRUE	FALSE
DMRT2	DMRT2	ENSG00000173253	TRUE	2	DMRT2.txt	Direct	PBM	Zoo_01	pTH9189	M00898_1.94d	TRUE	FALSE
DMRTA1	DMRTA1	ENSG00000176399	TRUE	19	DMRTA1.txt	Direct	HT-SELEX	Yin2017	DMRTA1_FL_HT-SELEX	M08577_1.94d	TRUE	FALSE
DMRTC2	DMRTC2	ENSG00000142025	TRUE	19	DMRTC2.txt	Direct	HT-SELEX	Yin2017	DMRTC2_eDBD_HT-SELEX_2	M09488_1.94d	TRUE	FALSE
DNMT1	DNMT1	ENSG00000130816	TRUE	13	DNMT1.txt	Direct	PBM	Zoo_01	pTH7029	M00879_1.94d	TRUE	FALSE
DPF1	DPF1	ENSG00000011332	TRUE	212	DPF1.txt	Direct	HT-SELEX	Yin2017	DPF1_eDBD_HT-SELEX	M08582_1.94d	TRUE	FALSE
DPF3	DPF3	ENSG00000205683	TRUE	212	DPF3.txt	Inferred - DPF1 (95% AA Identity, Homo sapiens)	HT-SELEX	Yin2017	DPF1_eDBD_HT-SELEX	M08582_1.94d	TRUE	FALSE
DPRX	DPRX	ENSG00000204595	TRUE	126	DPRX.txt	Direct	HT-SELEX	Jolma2013	DPRX_2	M05622_1.94d	TRUE	FALSE
DUX3	DUX3	DUX3_HUMAN	TRUE	2	DUX3.txt	Direct	Transfac	Transfac	V$DUX3_01	M03894_1.94d	TRUE	FALSE
DUXA	DUXA	ENSG00000258873	TRUE	2	DUXA.txt	Direct	HT-SELEX	Jolma2013	DUXA_1	M05624_1.94d	TRUE	FALSE
E2F1	E2F1	ENSG00000101412	TRUE	127	E2F1.txt	Direct	HT-SELEX	Jolma2013	E2F1_1	M05625_1.94d	TRUE	FALSE
E2F2	E2F2	ENSG00000007968	TRUE	127	E2F2.txt	Direct	HT-SELEX	Yin2017	E2F2_eDBD_HT-SELEX_2	M09494_1.94d	TRUE	FALSE
E2F3	E2F3	ENSG00000112242	TRUE	127	E2F3.txt	Direct	HT-SELEX	Jolma2013	E2F3_1	M05632_1.94d	TRUE	FALSE
E2F4	E2F4	ENSG00000205250	TRUE	127	E2F4.txt	Direct	HT-SELEX	Jolma2013	E2F4_2	M05636_1.94d	TRUE	FALSE
E2F5	E2F5	ENSG00000133740	TRUE	127	E2F5.txt	Direct	Misc	HocoMoco	E2F5_do	M06494_1.94d	TRUE	FALSE
E2F6	E2F6	ENSG00000169016	TRUE	41	E2F6.txt	Direct	ChIP-seq	JASPAR	MA0471.1	M03012_1.94d	TRUE	FALSE
E4F1	E4F1	ENSG00000167967	TRUE	58	E4F1.txt	Direct	Transfac	Transfac	V$E4F1_Q6_01	M03925_1.94d	TRUE	FALSE
EBF1	EBF1	ENSG00000164330	TRUE	60	EBF1.txt	Direct	HT-SELEX	Jolma2013	EBF1_1	M05639_1.94d	TRUE	FALSE
EBF2	EBF2	ENSG00000221818	TRUE	52	EBF2.txt	Direct	Transfac	Transfac	V$COE2_02	M03839_1.94d	TRUE	FALSE
EBF3	EBF3	ENSG00000108001	TRUE	60	EBF3.txt	Direct	Transfac	Transfac	V$EBF_Q6	M03932_1.94d	TRUE	FALSE
EBF4	EBF4	ENSG00000088881	TRUE	59	EBF4.txt	Direct	Transfac	Transfac	V$EBF4_02	M03931_1.94d	TRUE	FALSE
EGR1	EGR1	ENSG00000120738	TRUE	129	EGR1.txt	Direct	HT-SELEX	Jolma2013	EGR1_1	M05640_1.94d	TRUE	FALSE
EGR2	EGR2	ENSG00000122877	TRUE	129	EGR2.txt	Direct	HT-SELEX	Jolma2013	EGR2_2	M05643_1.94d	TRUE	FALSE
EGR3	EGR3	ENSG00000179388	TRUE	129	EGR3.txt	Direct	HT-SELEX	Jolma2013	EGR3_1	M05644_1.94d	TRUE	FALSE
EGR4	EGR4	ENSG00000135625	TRUE	129	EGR4.txt	Direct	HT-SELEX	Yin2017	EGR4_eDBD_HT-SELEX	M08604_1.94d	TRUE	FALSE
ELF1	ELF1	ENSG00000120690	TRUE	20	ELF1.txt	Direct	HT-SELEX	Yin2017	ELF1_FL_HT-SELEX_1	M09501_1.94d	TRUE	FALSE
ELF2	ELF2	ENSG00000109381	TRUE	20	ELF2.txt	Direct	HT-SELEX	Yin2017	ELF2_FL_HT-SELEX_1	M09509_1.94d	TRUE	FALSE
ELF3	ELF3	ENSG00000163435	TRUE	20	ELF3.txt	Direct	HT-SELEX	Jolma2013	ELF3_1	M05650_1.94d	TRUE	FALSE
ELF4	ELF4	ENSG00000102034	TRUE	20	ELF4.txt	Direct	HT-SELEX	Yin2017	ELF4_eDBD_HT-SELEX_2	M09516_1.94d	TRUE	FALSE
ELF5	ELF5	ENSG00000135374	TRUE	20	ELF5.txt	Direct	HT-SELEX	Jolma2013	ELF5_2	M05654_1.94d	TRUE	FALSE
ELK1	ELK1	ENSG00000126767	TRUE	20	ELK1.txt	Direct	HT-SELEX	Jolma2013	ELK1_4	M05658_1.94d	TRUE	FALSE
ELK3	ELK3	ENSG00000111145	TRUE	20	ELK3.txt	Direct	HT-SELEX	Yin2017	ELK3_FL_HT-SELEX_1	M09521_1.94d	TRUE	FALSE
ELK4	ELK4	ENSG00000158711	TRUE	20	ELK4.txt	Direct	HT-SELEX	Jolma2013	ELK4_1	M05660_1.94d	TRUE	FALSE
EMX1	EMX1	ENSG00000135638	TRUE	2	EMX1.txt	Direct	HT-SELEX	Jolma2013	EMX1_1	M05661_1.94d	TRUE	FALSE
EMX2	EMX2	ENSG00000170370	TRUE	2	EMX2.txt	Direct	HT-SELEX	Jolma2013	EMX2_1	M05663_1.94d	TRUE	FALSE
EN1	EN1	ENSG00000163064	TRUE	2	EN1.txt	Direct	HT-SELEX	Jolma2013	EN1_1	M05665_1.94d	TRUE	FALSE
EN2	EN2	ENSG00000164778	TRUE	2	EN2.txt	Direct	HT-SELEX	Jolma2013	EN2_1	M05669_1.94d	TRUE	FALSE
EOMES	EOMES	ENSG00000163508	TRUE	31	EOMES.txt	Direct	HT-SELEX	Jolma2013	EOMES_1	M05671_1.94d	TRUE	FALSE
EPAS1	EPAS1	ENSG00000116016	TRUE	4	EPAS1.txt	Direct	Transfac	Transfac	V$HIF2A_01	M04177_1.94d	TRUE	FALSE
ERF	ERF	ENSG00000105722	TRUE	20	ERF.txt	Direct	HT-SELEX	Jolma2013	ERF_1	M05673_1.94d	TRUE	FALSE
ERG	ERG	ENSG00000157554	TRUE	20	ERG.txt	Direct	HT-SELEX	Jolma2013	ERG_1	M05674_1.94d	TRUE	FALSE
ESR1	ESR1	ENSG00000091831	TRUE	213	ESR1.txt	Direct	HT-SELEX	Yin2017	ESR1_eDBD_HT-SELEX	M08629_1.94d	TRUE	FALSE
ESR2	ESR2	ENSG00000140009	TRUE	26	ESR2.txt	Inferred - Esr2 (100% AA Identity, Mus musculus)	PBM	TF_Evolution	pTH3511	M02002_1.94d	TRUE	FALSE
ESRRA	ESRRA	ENSG00000173153	TRUE	26	ESRRA.txt	Direct	HT-SELEX	Yin2017	ESRRA_eDBD_HT-SELEX	M08633_1.94d	TRUE	FALSE
ESRRG	ESRRG	ENSG00000196482	TRUE	26	ESRRG.txt	Direct	HT-SELEX	Yin2017	ESRRG_eDBD_HT-SELEX	M08639_1.94d	TRUE	FALSE
ESX1	ESX1	ENSG00000123576	TRUE	2	ESX1.txt	Direct	HT-SELEX	Jolma2013	ESX1_1	M05689_1.94d	TRUE	FALSE
ETS1	ETS1	ENSG00000134954	TRUE	130	ETS1.txt	Direct	HT-SELEX	Jolma2013	ETS1_2	M05692_1.94d	TRUE	FALSE
ETS2	ETS2	ENSG00000157557	TRUE	130	ETS2.txt	Direct	HT-SELEX	Yin2017	ETS2_FL_HT-SELEX	M08647_1.94d	TRUE	FALSE
ETV1	ETV1	ENSG00000006468	TRUE	20	ETV1.txt	Direct	HT-SELEX	Jolma2013	ETV1_1	M05695_1.94d	TRUE	FALSE
ETV3	ETV3	ENSG00000117036	TRUE	275	ETV3.txt	Direct	HT-SELEX	Yin2017	ETV3_eDBD_HT-SELEX_1	M09537_1.94d	TRUE	FALSE
ETV3L	ETV3L	ENSG00000253831	TRUE	20	ETV3L.txt	Inferred - Etv3 (100% AA Identity, Mus musculus)	PBM	Wei10	Etv3	M00977_1.94d	TRUE	FALSE
ETV4	ETV4	ENSG00000175832	TRUE	20	ETV4.txt	Direct	HT-SELEX	Yin2017	ETV4_eDBD_HT-SELEX	M08655_1.94d	TRUE	FALSE
FEZF1	FEZF1	ENSG00000128610	TRUE	299	FEZF1.txt	Direct	RCADE	Schmitges2016	A0PJY2_1-5.RCADE	M10319_1.94d	TRUE	FALSE
FEZF2	FEZF2	ENSG00000153266	TRUE	207	FEZF2.txt	Inferred - erm (90% AA Identity, Drosophila melanogaster)	HT-SELEX	Nitta2015	CG31670_1	M07239_1.94d	TRUE	FALSE
FLI1	FLI1	ENSG00000151702	TRUE	20	FLI1.txt	Direct	HT-SELEX	Jolma2013	FLI1_1	M05706_1.94d	TRUE	FALSE
FOS	FOS	ENSG00000170345	TRUE	58	FOS.txt	Direct	HT-SELEX	Yin2017	FOS_eDBD_HT-SELEX	M08663_1.94d	TRUE	FALSE
FOSB	FOSB	ENSG00000125740	TRUE	58	FOSB.txt	Direct	HT-SELEX	Yin2017	FOSB_eDBD_HT-SELEX	M08665_1.94d	TRUE	FALSE
FOSL1	FOSL1	ENSG00000175592	TRUE	209	FOSL1.txt	Direct	HT-SELEX	Yin2017	FOSL1_FL_HT-SELEX_3	M10098_1.94d	TRUE	FALSE
FOXA1	FOXA1	ENSG00000129514	TRUE	21	FOXA1.txt	Direct	HT-SELEX	Yin2017	FOXA1_FL_HT-SELEX_1	M09569_1.94d	TRUE	FALSE
FOXA2	FOXA2	ENSG00000125798	TRUE	131	FOXA2.txt	Direct	HT-SELEX	Yin2017	FOXA2_eDBD_HT-SELEX	M08669_1.94d	TRUE	FALSE
FOXB1	FOXB1	ENSG00000171956	TRUE	131	FOXB1.txt	Direct	HT-SELEX	Jolma2013	FOXB1_2	M05711_1.94d	TRUE	FALSE
FOXC1	FOXC1	ENSG00000054598	TRUE	21	FOXC1.txt	Direct	HT-SELEX	Jolma2013	FOXC1_3	M05716_1.94d	TRUE	FALSE
FOXC2	FOXC2	ENSG00000176692	TRUE	21	FOXC2.txt	Direct	HT-SELEX	Jolma2013	FOXC2_3	M05719_1.94d	TRUE	FALSE
FOXD2	FOXD2	ENSG00000186564	TRUE	21	FOXD2.txt	Direct	HT-SELEX	Jolma2013	FOXD2_2	M05721_1.94d	TRUE	FALSE
FOXD3	FOXD3	ENSG00000187140	TRUE	21	FOXD3.txt	Direct	HT-SELEX	Jolma2013	FOXD3_2	M05723_1.94d	TRUE	FALSE
FOXD4L1	FOXD4L1	ENSG00000184492	TRUE	62	FOXD4L1.txt	Inferred - ENSG00000204828 (100% AA Identity, Homo sapiens)	Transfac	Transfac	V$FOXD4L2_01	M04026_1.94d	TRUE	FALSE
FOXD4L3	FOXD4L3	ENSG00000187559	TRUE	63	FOXD4L3.txt	Inferred - FOXD4L4 (100% AA Identity, Homo sapiens)	Transfac	Transfac	V$FOXD4L4_01	M04027_1.94d	TRUE	FALSE
FOXD4L4	FOXD4L4	ENSG00000184659	TRUE	63	FOXD4L4.txt	Direct	Transfac	Transfac	V$FOXD4L4_01	M04027_1.94d	TRUE	FALSE
FOXD4L5	FOXD4L5	ENSG00000204779	TRUE	63	FOXD4L5.txt	Inferred - FOXD4L4 (100% AA Identity, Homo sapiens)	Transfac	Transfac	V$FOXD4L4_01	M04027_1.94d	TRUE	FALSE
FOXD4L6	FOXD4L6	ENSG00000273514	TRUE	63	FOXD4L6.txt	Inferred - FOXD4L4 (100% AA Identity, Homo sapiens)	Transfac	Transfac	V$FOXD4L4_01	M04027_1.94d	TRUE	FALSE
FOXE1	FOXE1	ENSG00000178919	TRUE	21	FOXE1.txt	Direct	HT-SELEX	Yin2017	FOXE1_eDBD_HT-SELEX	M08675_1.94d	TRUE	FALSE
FOXF1	FOXF1	ENSG00000103241	TRUE	21	FOXF1.txt	Direct	Transfac	Transfac	V$HFH8_01	M04169_1.94d	TRUE	FALSE
FOXF2	FOXF2	ENSG00000137273	TRUE	21	FOXF2.txt	Direct	Transfac	Transfac	V$FREAC2_01	M04073_1.94d	TRUE	FALSE
FOXG1	FOXG1	ENSG00000176165	TRUE	21	FOXG1.txt	Direct	PBM	Zoo_01	pTH5501	M01022_1.94d	TRUE	FALSE
FOXH1	FOXH1	ENSG00000160973	TRUE	42	FOXH1.txt	Direct	ChIP-seq	JASPAR	MA0479.1	M03020_1.94d	TRUE	FALSE
FOXI1	FOXI1	ENSG00000168269	TRUE	21	FOXI1.txt	Direct	HT-SELEX	Yin2017	FOXI1_eDBD_HT-SELEX	M08679_1.94d	TRUE	FALSE
FOXJ1	FOXJ1	ENSG00000129654	TRUE	21	FOXJ1.txt	Inferred - Foxj1 (100% AA Identity, Mus musculus)	PBM	Badis09	Foxj1_3125	M01034_1.94d	TRUE	FALSE
FOXJ2	FOXJ2	ENSG00000065970	TRUE	21	FOXJ2.txt	Direct	HT-SELEX	Jolma2013	FOXJ2_3	M05730_1.94d	TRUE	FALSE
FOXJ3	FOXJ3	ENSG00000198815	TRUE	21	FOXJ3.txt	Direct	HT-SELEX	Jolma2010	FOXJ3_monomer	M06395_1.94d	TRUE	FALSE
FOXK1	FOXK1	ENSG00000164916	TRUE	21	FOXK1.txt	Direct	PBM	Zoo_01	pTH6108	M01020_1.94d	TRUE	FALSE
FOXK2	FOXK2	ENSG00000141568	TRUE	21	FOXK2.txt	Inferred - Foxk1 (90% AA Identity, Mus musculus)	PBM	Badis09	Foxk1_2323	M01043_1.94d	TRUE	FALSE
FOXL2	FOXL2	ENSG00000183770	TRUE	21	FOXL2.txt	Direct	HT-SELEX	Yin2017	FOXL2_FL_HT-SELEX	M08689_1.94d	TRUE	FALSE
FOXM1	FOXM1	ENSG00000111206	TRUE	2	FOXM1.txt	Inferred - Foxm1 (100% AA Identity, Mus musculus)	PBM	Nakagawa2013	Foxm1	M01025_1.94d	TRUE	FALSE
FOXN1	FOXN1	ENSG00000109101	TRUE	13	FOXN1.txt	Direct	Transfac	Transfac	V$WHN_B	M04927_1.94d	TRUE	FALSE
FOXN3	FOXN3	ENSG00000053254	TRUE	21	FOXN3.txt	Direct	PBM	TF_Evolution	pTH11266	M01011_1.94d	TRUE	FALSE
FOXO1	FOXO1	ENSG00000150907	TRUE	132	FOXO1.txt	Direct	HT-SELEX	Jolma2013	FOXO1_2	M05738_1.94d	TRUE	FALSE
FOXO3	FOXO3	ENSG00000118689	TRUE	21	FOXO3.txt	Direct	HT-SELEX	Jolma2013	FOXO3_2	M05741_1.94d	TRUE	FALSE
FOXO4	FOXO4	ENSG00000184481	TRUE	21	FOXO4.txt	Direct	HT-SELEX	Jolma2013	FOXO4_2	M05744_1.94d	TRUE	FALSE
FOXO6	FOXO6	ENSG00000204060	TRUE	132	FOXO6.txt	Direct	HT-SELEX	Jolma2013	FOXO6_1	M05746_1.94d	TRUE	FALSE
FOXP2	FOXP2	ENSG00000128573	TRUE	21	FOXP2.txt	Direct	SMiLE-seq	Isakova2017	FOXP2	M10259_1.94d	TRUE	FALSE
FOXP4	FOXP4	ENSG00000137166	TRUE	21	FOXP4.txt	Inferred - Foxp1 (90% AA Identity, Mus musculus)	PBM	DREAM_contest	pTH3855	M01031_1.94d	TRUE	FALSE
FOXQ1	FOXQ1	ENSG00000164379	TRUE	21	FOXQ1.txt	Direct	HT-SELEX	Yin2017	FOXQ1_eDBD_HT-SELEX	M08701_1.94d	TRUE	FALSE
FOXR1	FOXR1	ENSG00000176302	TRUE	21	FOXR1.txt	Direct	PBM	Nakagawa2013	FOXR1	M01023_1.94d	TRUE	FALSE
FOXR2	FOXR2	ENSG00000189299	TRUE	216	FOXR2.txt	Direct	HT-SELEX	Yin2017	FOXR2_FL_HT-SELEX	M08703_1.94d	TRUE	FALSE
FOXS1	FOXS1	ENSG00000179772	TRUE	21	FOXS1.txt	Inferred - Foxc2 (77% AA Identity, Mus musculus)	PBM	DREAM_contest	pTH3796	M01039_1.94d	TRUE	FALSE
GABPA	GABPA	ENSG00000154727	TRUE	20	GABPA.txt	Direct	SMiLE-seq	Isakova2017	GABPA	M10260_1.94d	TRUE	FALSE
GATA1	GATA1	ENSG00000102145	TRUE	133	GATA1.txt	Direct	HT-SELEX	Jolma2010	GATA1_dimer	M06396_1.94d	TRUE	FALSE
GATA2	GATA2	ENSG00000179348	TRUE	133	GATA2.txt	Direct	HT-SELEX	Yin2017	GATA2_eDBD_HT-SELEX	M08709_1.94d	TRUE	FALSE
GATA3	GATA3	ENSG00000107485	TRUE	133	GATA3.txt	Direct	HT-SELEX	Jolma2013	GATA3_2	M05752_1.94d	TRUE	FALSE
GATA5	GATA5	ENSG00000130700	TRUE	133	GATA5.txt	Direct	HT-SELEX	Yin2017	GATA5_eDBD_HT-SELEX_1	M09589_1.94d	TRUE	FALSE
GATA6	GATA6	ENSG00000141448	TRUE	133	GATA6.txt	Direct	HT-SELEX	Yin2017	GATA6_eDBD_HT-SELEX	M08713_1.94d	TRUE	FALSE
GBX1	GBX1	ENSG00000164900	TRUE	2	GBX1.txt	Direct	HT-SELEX	Jolma2013	GBX1_1	M05755_1.94d	TRUE	FALSE
GBX2	GBX2	ENSG00000168505	TRUE	2	GBX2.txt	Direct	HT-SELEX	Jolma2013	GBX2_3	M05758_1.94d	TRUE	FALSE
GCM1	GCM1	ENSG00000137270	TRUE	134	GCM1.txt	Direct	HT-SELEX	Jolma2013	GCM1_3	M05761_1.94d	TRUE	FALSE
GFI1	GFI1	ENSG00000162676	TRUE	217	GFI1.txt	Direct	HT-SELEX	Yin2017	GFI1_eDBD_HT-SELEX	M08721_1.94d	TRUE	FALSE
GFI1B	GFI1B	ENSG00000165702	TRUE	217	GFI1B.txt	Direct	HT-SELEX	Yin2017	GFI1B_eDBD_HT-SELEX	M08723_1.94d	TRUE	FALSE
GLI1	GLI1	ENSG00000111087	TRUE	66	GLI1.txt	Direct	Transfac	Transfac	V$GLI1_Q3_01	M04129_1.94d	TRUE	FALSE
GLI2	GLI2	ENSG00000074047	TRUE	66	GLI2.txt	Direct	HT-SELEX	Jolma2013	GLI2_1	M05763_1.94d	TRUE	FALSE
GLI3	GLI3	ENSG00000106571	TRUE	66	GLI3.txt	Direct	HT-SELEX	Yin2017	GLI3_eDBD_HT-SELEX	M08727_1.94d	TRUE	FALSE
GLI4	GLI4	ENSG00000250571	TRUE	308	GLI4.txt	Direct	ChIP-seq	Schmitges2016	P10075.MEME	M10337_1.94d	TRUE	FALSE
GLIS3	GLIS3	ENSG00000107249	TRUE	135	GLIS3.txt	Direct	HT-SELEX	Jolma2013	GLIS3_1	M05767_1.94d	TRUE	FALSE
GMEB2	GMEB2	ENSG00000101216	TRUE	6	GMEB2.txt	Direct	HT-SELEX	Jolma2013	GMEB2_1	M05768_1.94d	TRUE	FALSE
GRHL1	GRHL1	ENSG00000134317	TRUE	199	GRHL1.txt	Direct	HT-SELEX	Yin2017	GRHL1_eDBD_HT-SELEX	M08737_1.94d	TRUE	FALSE
GRHL2	GRHL2	ENSG00000083307	TRUE	199	GRHL2.txt	Direct	Misc	HOMER	HBE-GRHL2_GSE46194	M06916_1.94d	TRUE	FALSE
GSC	GSC	ENSG00000133937	TRUE	126	GSC.txt	Direct	HT-SELEX	Yin2017	GSC_FL_HT-SELEX	M08741_1.94d	TRUE	FALSE
GTF2B	GTF2B	ENSG00000137947	TRUE	93	GTF2B.txt	Direct	Transfac	Transfac	V$TFIIB_Q6	M04888_1.94d	TRUE	FALSE
GTF2IRD1	GTF2IRD1	ENSG00000006704	TRUE	47	GTF2IRD1.txt	Direct	Transfac	Transfac	V$BEN_02	M03749_1.94d	TRUE	FALSE
GTF3A	GTF3A	ENSG00000122034	TRUE	348	GTF3A.txt	Direct	RCADE	Schmitges2016	Q92664_3-5.RCADE	M10410_1.94d	TRUE	FALSE
GZF1	GZF1	ENSG00000125812	TRUE	67	GZF1.txt	Direct	Transfac	Transfac	V$GZF1_01	M04147_1.94d	TRUE	FALSE
HAND1	HAND1	ENSG00000113196	TRUE	191	HAND1.txt	Direct	Misc	HocoMoco	HAND1_si	M06569_1.94d	TRUE	FALSE
HAND2	HAND2	ENSG00000164107	TRUE	76	HAND2.txt	Direct	HT-SELEX	Yin2017	HAND2_eDBD_HT-SELEX	M08749_1.94d	TRUE	FALSE
HBP1	HBP1	ENSG00000105856	TRUE	2	HBP1.txt	Inferred - Hbp1 (100% AA Identity, Mus musculus)	PBM	Badis09	Hbp1_2241	M02157_1.94d	TRUE	FALSE
HDX	HDX	ENSG00000165259	TRUE	2	HDX.txt	Direct	PBM	TF_Evolution	pTH11271	M01279_1.94d	TRUE	FALSE
HES1	HES1	ENSG00000114315	TRUE	4	HES1.txt	Direct	HT-SELEX	Yin2017	HES1_eDBD_HT-SELEX	M08751_1.94d	TRUE	FALSE
HES2	HES2	ENSG00000069812	TRUE	4	HES2.txt	Direct	HT-SELEX	Yin2017	HES2_eDBD_HT-SELEX	M08753_1.94d	TRUE	FALSE
HES5	HES5	ENSG00000197921	TRUE	4	HES5.txt	Direct	HT-SELEX	Jolma2013	HES5_1	M05779_1.94d	TRUE	FALSE
HES6	HES6	ENSG00000144485	TRUE	4	HES6.txt	Direct	HT-SELEX	Yin2017	HES6_FL_HT-SELEX	M08756_1.94d	TRUE	FALSE
HESX1	HESX1	ENSG00000163666	TRUE	2	HESX1.txt	Direct	HT-SELEX	Jolma2013	HESX1_1	M05782_1.94d	TRUE	FALSE
HEY1	HEY1	ENSG00000164683	TRUE	4	HEY1.txt	Direct	HT-SELEX	Yin2017	HEY1_FL_HT-SELEX	M08763_1.94d	TRUE	FALSE
HEY2	HEY2	ENSG00000135547	TRUE	4	HEY2.txt	Direct	HT-SELEX	Yin2017	HEY2_FL_HT-SELEX	M08767_1.94d	TRUE	FALSE
HEYL	HEYL	ENSG00000163909	TRUE	4	HEYL.txt	Inferred - HEY2 (91% AA Identity, Homo sapiens)	HT-SELEX	Yin2017	HEY2_FL_HT-SELEX	M08767_1.94d	TRUE	FALSE
HHEX	HHEX	ENSG00000152804	TRUE	2	HHEX.txt	Inferred - pha-2 (77% AA Identity, Caenorhabditis elegans)	PBM	Zoo_01	pTH6423	M01568_1.94d	TRUE	FALSE
HIC1	HIC1	ENSG00000177374	TRUE	136	HIC1.txt	Direct	HT-SELEX	Yin2017	HIC1_eDBD_HT-SELEX	M08769_1.94d	TRUE	FALSE
HIC2	HIC2	ENSG00000169635	TRUE	136	HIC2.txt	Direct	HT-SELEX	Jolma2013	HIC2_1	M05787_1.94d	TRUE	FALSE
HIF1A	HIF1A	ENSG00000100644	TRUE	4	HIF1A.txt	Direct	Transfac	Transfac	V$HIF1_Q3	M04175_1.94d	TRUE	FALSE
HIF3A	HIF3A	ENSG00000124440	TRUE	74	HIF3A.txt	Inferred - Hif3a (100% AA Identity, Mus musculus)	Transfac	Transfac	V$MOP7_01	M04373_1.94d	TRUE	FALSE
HINFP	HINFP	ENSG00000172273	TRUE	137	HINFP.txt	Direct	HT-SELEX	Jolma2013	HINFP1_2	M05789_1.94d	TRUE	FALSE
HIVEP1	HIVEP1	ENSG00000095951	TRUE	35	HIVEP1.txt	Direct	Misc	HocoMoco	ZEP1_f1	M06845_1.94d	TRUE	FALSE
HKR1	HKR1	ENSG00000181666	TRUE	1	HKR1.txt	Direct - not supported by recognition code (RCADE) and may be inaccurate or indirect	RCADE	Imbeault2017	HKR1.results.opt.PFM.meme	HKR1.RCADE	TRUE	FALSE
HLX	HLX	ENSG00000136630	TRUE	2	HLX.txt	Inferred - Hlx (100% AA Identity, Mus musculus)	PBM	Berger08	Hlx1_2350	M01414_1.94d	TRUE	FALSE
HMG20B	HMG20B	ENSG00000064961	TRUE	2	HMG20B.txt	Inferred - Hmg20b (94% AA Identity, Mus musculus)	PBM	Zoo_01	pTH8555	M02159_1.94d	TRUE	FALSE
HMGA1	HMGA1	ENSG00000137309	TRUE	2	HMGA1.txt	Direct	Misc	HocoMoco	HMGA1_f1	M06580_1.94d	TRUE	FALSE
HMX2	HMX2	ENSG00000188816	TRUE	2	HMX2.txt	Direct	HT-SELEX	Yin2017	HMX2_FL_HT-SELEX	M08779_1.94d	TRUE	FALSE
HMX3	HMX3	ENSG00000188620	TRUE	2	HMX3.txt	Direct	HT-SELEX	Jolma2013	HMX3_1	M05795_1.94d	TRUE	FALSE
HNF1A	HNF1A	ENSG00000135100	TRUE	139	HNF1A.txt	Direct	HT-SELEX	Jolma2013	HNF1A_1	M05796_1.94d	TRUE	FALSE
HNF4A	HNF4A	ENSG00000101076	TRUE	70	HNF4A.txt	Direct	HT-SELEX	Jolma2013	HNF4A_5	M05803_1.94d	TRUE	FALSE
HNF4G	HNF4G	ENSG00000164749	TRUE	70	HNF4G.txt	Direct	Transfac	Transfac	V$HNF4G_01	M04205_1.94d	TRUE	FALSE
HOMEZ	HOMEZ	ENSG00000215271	TRUE	140	HOMEZ.txt	Direct	HT-SELEX	Jolma2013	HOMEZ_1	M05805_1.94d	TRUE	FALSE
HOXA10	HOXA10	ENSG00000253293	TRUE	141	HOXA10.txt	Direct	HT-SELEX	Yin2017	HOXA10_FL_HT-SELEX_1	M09609_1.94d	TRUE	FALSE
HOXA13	HOXA13	ENSG00000106031	TRUE	2	HOXA13.txt	Direct	HT-SELEX	Yin2017	HOXA13_FL_HT-SELEX_1	M09621_1.94d	TRUE	FALSE
HOXA2	HOXA2	ENSG00000105996	TRUE	2	HOXA2.txt	Direct	HT-SELEX	Jolma2013	HOXA2_1	M05813_1.94d	TRUE	FALSE
HOXA4	HOXA4	ENSG00000197576	TRUE	2	HOXA4.txt	Direct	HT-SELEX	Yin2017	HOXA4_eDBD_HT-SELEX	M08784_1.94d	TRUE	FALSE
HOXA6	HOXA6	ENSG00000106006	TRUE	2	HOXA6.txt	Direct	HT-SELEX	Yin2017	HOXA6_eDBD_HT-SELEX	M08788_1.94d	TRUE	FALSE
HOXA7	HOXA7	ENSG00000122592	TRUE	2	HOXA7.txt	Direct	HT-SELEX	Yin2017	HOXA7_eDBD_HT-SELEX	M08789_1.94d	TRUE	FALSE
HOXA9	HOXA9	ENSG00000078399	TRUE	141	HOXA9.txt	Direct	HT-SELEX	Jolma2013	HOXA10_1	M05806_1.94d	TRUE	FALSE
HOXB1	HOXB1	ENSG00000120094	TRUE	2	HOXB1.txt	Direct	HT-SELEX	Yin2017	HOXB1_eDBD_HT-SELEX	M08790_1.94d	TRUE	FALSE
HOXB13	HOXB13	ENSG00000159184	TRUE	2	HOXB13.txt	Direct	PBM	Zoo_01	pTH5808	M01268_1.94d	TRUE	FALSE
HOXB3	HOXB3	ENSG00000120093	TRUE	2	HOXB3.txt	Direct	HT-SELEX	Jolma2013	HOXB3_1	M05817_1.94d	TRUE	FALSE
HOXB4	HOXB4	ENSG00000182742	TRUE	2	HOXB4.txt	Direct	HT-SELEX	Yin2017	HOXB4_FL_HT-SELEX	M08793_1.94d	TRUE	FALSE
HOXB5	HOXB5	ENSG00000120075	TRUE	2	HOXB5.txt	Direct	HT-SELEX	Yin2017	HOXB5_eDBD_HT-SELEX	M08794_1.94d	TRUE	FALSE
HOXB6	HOXB6	ENSG00000108511	TRUE	2	HOXB6.txt	Direct	HT-SELEX	Yin2017	HOXB6_eDBD_HT-SELEX	M08796_1.94d	TRUE	FALSE
HOXB8	HOXB8	ENSG00000120068	TRUE	2	HOXB8.txt	Direct	HT-SELEX	Yin2017	HOXB8_eDBD_HT-SELEX	M08799_1.94d	TRUE	FALSE
HOXC10	HOXC10	ENSG00000180818	TRUE	141	HOXC10.txt	Direct	HT-SELEX	Jolma2013	HOXC10_3	M05821_1.94d	TRUE	FALSE
HOXC11	HOXC11	ENSG00000123388	TRUE	141	HOXC11.txt	Direct	HT-SELEX	Jolma2013	HOXC11_1	M05822_1.94d	TRUE	FALSE
HOXC12	HOXC12	ENSG00000123407	TRUE	141	HOXC12.txt	Direct	HT-SELEX	Jolma2013	HOXC12_2	M05827_1.94d	TRUE	FALSE
HOXC13	HOXC13	ENSG00000123364	TRUE	141	HOXC13.txt	Direct	HT-SELEX	Jolma2013	HOXC13_2	M05829_1.94d	TRUE	FALSE
HOXC4	HOXC4	ENSG00000198353	TRUE	2	HOXC4.txt	Direct	HT-SELEX	Yin2017	HOXC4_FL_HT-SELEX	M08802_1.94d	TRUE	FALSE
HOXC5	HOXC5	ENSG00000172789	TRUE	2	HOXC5.txt	Inferred - Hoxc5 (100% AA Identity, Mus musculus)	PBM	Berger08	Hoxc5_2630	M01350_1.94d	TRUE	FALSE
HOXC6	HOXC6	ENSG00000197757	TRUE	2	HOXC6.txt	Inferred - Hoxc6 (100% AA Identity, Mus musculus)	PBM	Berger08	Hoxc6_3954	M01317_1.94d	TRUE	FALSE
HOXC8	HOXC8	ENSG00000037965	TRUE	2	HOXC8.txt	Direct	HT-SELEX	Yin2017	HOXC8_FL_HT-SELEX	M08803_1.94d	TRUE	FALSE
HOXD1	HOXD1	ENSG00000128645	TRUE	2	HOXD1.txt	Direct	HT-SELEX	Yin2017	HOXD1_eDBD_HT-SELEX	M08804_1.94d	TRUE	FALSE
HOXD10	HOXD10	ENSG00000128710	TRUE	141	HOXD10.txt	Direct	HT-SELEX	Yin2017	HOXD10_FL_HT-SELEX_1	M09699_1.94d	TRUE	FALSE
HOXD11	HOXD11	ENSG00000128713	TRUE	141	HOXD11.txt	Direct	HT-SELEX	Jolma2013	HOXD11_1	M05830_1.94d	TRUE	FALSE
HOXD12	HOXD12	ENSG00000170178	TRUE	141	HOXD12.txt	Direct	HT-SELEX	Jolma2013	HOXD12_3	M05834_1.94d	TRUE	FALSE
HOXD13	HOXD13	ENSG00000128714	TRUE	141	HOXD13.txt	Direct	HT-SELEX	Jolma2013	HOXD13_2	M05837_1.94d	TRUE	FALSE
HOXD3	HOXD3	ENSG00000128652	TRUE	2	HOXD3.txt	Direct	HT-SELEX	Yin2017	HOXD3_FL_HT-SELEX	M08809_1.94d	TRUE	FALSE
HOXD9	HOXD9	ENSG00000128709	TRUE	2	HOXD9.txt	Direct	HT-SELEX	Yin2017	HOXD9_FL_HT-SELEX_2	M09720_1.94d	TRUE	FALSE
HSF1	HSF1	ENSG00000185122	TRUE	142	HSF1.txt	Direct	HT-SELEX	Yin2017	HSF1_eDBD_HT-SELEX	M08813_1.94d	TRUE	FALSE
HSF2	HSF2	ENSG00000025156	TRUE	142	HSF2.txt	Direct	HT-SELEX	Yin2017	HSF2_FL_HT-SELEX	M08819_1.94d	TRUE	FALSE
HSFY2	HSFY2	ENSG00000169953	TRUE	143	HSFY2.txt	Direct	HT-SELEX	Jolma2013	HSFY2_3	M05845_1.94d	TRUE	FALSE
IKZF1	IKZF1	ENSG00000185811	TRUE	18	IKZF1.txt	Direct	Misc	HocoMoco	IKZF1_f1	M06606_1.94d	TRUE	FALSE
IKZF3	IKZF3	ENSG00000161405	TRUE	18	IKZF3.txt	Direct	RCADE	Schmitges2016	Q9UKT9_2-4.RCADE	M10442_1.94d	TRUE	FALSE
IKZF5	IKZF5	ENSG00000095574	TRUE	71	IKZF5.txt	Inferred - Ikzf5 (100% AA Identity, Mus musculus)	Transfac	Transfac	V$IKZF5_02	M04248_1.94d	TRUE	FALSE
IRF1	IRF1	ENSG00000125347	TRUE	121	IRF1.txt	Direct	Misc	HOMER	PBMC-IRF1_GSE43036	M06920_1.94d	TRUE	FALSE
IRF2	IRF2	ENSG00000168310	TRUE	121	IRF2.txt	Direct	HT-SELEX	Yin2017	IRF2_FL_HT-SELEX	M08823_1.94d	TRUE	FALSE
IRF3	IRF3	ENSG00000126456	TRUE	121	IRF3.txt	Direct	HT-SELEX	Yin2017	IRF3_FL_HT-SELEX	M08827_1.94d	TRUE	FALSE
IRF5	IRF5	ENSG00000128604	TRUE	121	IRF5.txt	Direct	HT-SELEX	Yin2017	IRF5_eDBD_HT-SELEX	M08831_1.94d	TRUE	FALSE
IRF7	IRF7	ENSG00000185507	TRUE	121	IRF7.txt	Direct	HT-SELEX	Yin2017	IRF7_eDBD_HT-SELEX	M08839_1.94d	TRUE	FALSE
IRF8	IRF8	ENSG00000140968	TRUE	121	IRF8.txt	Direct	HT-SELEX	Yin2017	IRF8_FL_HT-SELEX	M08843_1.94d	TRUE	FALSE
IRX1	IRX1	ENSG00000170549	TRUE	22	IRX1.txt	Direct	HT-SELEX	Yin2017	IRX1_eDBD_HT-SELEX	M08847_1.94d	TRUE	FALSE
IRX2	IRX2	ENSG00000170561	TRUE	22	IRX2.txt	Direct	HT-SELEX	Jolma2013	IRX2_1	M05856_1.94d	TRUE	FALSE
IRX3	IRX3	ENSG00000177508	TRUE	222	IRX3.txt	Direct	HT-SELEX	Yin2017	IRX3_eDBD_HT-SELEX	M08849_1.94d	TRUE	FALSE
IRX4	IRX4	ENSG00000113430	TRUE	2	IRX4.txt	Inferred - Irx4 (100% AA Identity, Mus musculus)	PBM	Berger08	Irx4_2242	M01343_1.94d	TRUE	FALSE
ISX	ISX	ENSG00000175329	TRUE	2	ISX.txt	Direct	HT-SELEX	Yin2017	ISX_eDBD_HT-SELEX	M08859_1.94d	TRUE	FALSE
JDP2	JDP2	ENSG00000140044	TRUE	58	JDP2.txt	Direct	HT-SELEX	Yin2017	JDP2_FL_HT-SELEX_2	M09744_1.94d	TRUE	FALSE
JRKL	JRKL	ENSG00000183340	TRUE	6	JRKL.txt	Inferred - TIGD2 (82% AA Identity, Monodelphis domestica)	PBM	TF_Evolution	pTH11439	M00849_1.94d	TRUE	FALSE
JUN	JUN	ENSG00000177606	TRUE	58	JUN.txt	Direct	SMiLE-seq	Isakova2017	JUN_secondary	M10271_1.94d	TRUE	FALSE
JUNB	JUNB	ENSG00000171223	TRUE	58	JUNB.txt	Direct	SMiLE-seq	Isakova2017	JUNB_secondary	M10267_1.94d	TRUE	FALSE
JUND	JUND	ENSG00000130522	TRUE	58	JUND.txt	Direct	SMiLE-seq	Isakova2017	JUND_secondary	M10269_1.94d	TRUE	FALSE
KDM2B	KDM2B	ENSG00000089094	TRUE	13	KDM2B.txt	Direct	PBM	Zoo_01	pTH9191	M00877_1.94d	TRUE	FALSE
KLF1	KLF1	ENSG00000105610	TRUE	8	KLF1.txt	Direct	PBM	Barrera2016	KLF1_REF	M00554_1.94d	TRUE	FALSE
KLF10	KLF10	ENSG00000155090	TRUE	224	KLF10.txt	Direct	HT-SELEX	Yin2017	KLF10_eDBD_HT-SELEX	M08863_1.94d	TRUE	FALSE
KLF11	KLF11	ENSG00000172059	TRUE	224	KLF11.txt	Direct	HT-SELEX	Yin2017	KLF11_eDBD_HT-SELEX	M08865_1.94d	TRUE	FALSE
KLF12	KLF12	ENSG00000118922	TRUE	8	KLF12.txt	Direct	HT-SELEX	Yin2017	KLF12_FL_HT-SELEX	M08867_1.94d	TRUE	FALSE
KLF13	KLF13	ENSG00000169926	TRUE	8	KLF13.txt	Direct	HT-SELEX	Yin2017	KLF13_eDBD_HT-SELEX	M08868_1.94d	TRUE	FALSE
KLF17	KLF17	ENSG00000171872	TRUE	225	KLF17.txt	Direct	HT-SELEX	Yin2017	KLF17_eDBD_HT-SELEX	M08880_1.94d	TRUE	FALSE
KLF2	KLF2	ENSG00000127528	TRUE	8	KLF2.txt	Direct	HT-SELEX	Yin2017	KLF2_eDBD_HT-SELEX	M08881_1.94d	TRUE	FALSE
KLF3	KLF3	ENSG00000109787	TRUE	8	KLF3.txt	Direct	HT-SELEX	Yin2017	KLF3_FL_HT-SELEX	M08883_1.94d	TRUE	FALSE
KLF4	KLF4	ENSG00000136826	TRUE	8	KLF4.txt	Direct	HT-SELEX	Yin2017	KLF4_eDBD_HT-SELEX	M08884_1.94d	TRUE	FALSE
KLF5	KLF5	ENSG00000102554	TRUE	8	KLF5.txt	Direct	HT-SELEX	Yin2017	KLF5_eDBD_HT-SELEX	M08886_1.94d	TRUE	FALSE
KLF6	KLF6	ENSG00000067082	TRUE	8	KLF6.txt	Direct	HT-SELEX	Yin2017	KLF6_eDBD_HT-SELEX	M08888_1.94d	TRUE	FALSE
KLF7	KLF7	ENSG00000118263	TRUE	8	KLF7.txt	Inferred - Klf7 (100% AA Identity, Mus musculus)	PBM	Badis09	Klf7_0974	M00600_1.94d	TRUE	FALSE
KLF8	KLF8	ENSG00000102349	TRUE	8	KLF8.txt	Inferred - Klf8 (100% AA Identity, Mus musculus)	PBM	DREAM_contest	pTH3086	M00616_1.94d	TRUE	FALSE
KLF9	KLF9	ENSG00000119138	TRUE	14	KLF9.txt	Inferred - Klf9 (100% AA Identity, Mus musculus)	PBM	DREAM_contest	pTH2353	M00610_1.94d	TRUE	FALSE
KMT2A	KMT2A	ENSG00000118058	TRUE	13	KMT2A.txt	Direct	PBM	Zoo_01	pTH7031	M00878_1.94d	TRUE	FALSE
LBX1	LBX1	ENSG00000138136	TRUE	2	LBX1.txt	Direct	PBM	Zoo_01	pTH6404	M01263_1.94d	TRUE	FALSE
LBX2	LBX2	ENSG00000179528	TRUE	2	LBX2.txt	Direct	HT-SELEX	Jolma2013	LBX2_2	M05870_1.94d	TRUE	FALSE
LCOR	LCOR	ENSG00000196233	TRUE	2	LCOR.txt	Inferred - LCOR (100% AA Identity, Meleagris gallopavo)	PBM	Zoo_01	pTH8649	M02074_1.94d	TRUE	FALSE
LCORL	LCORL	ENSG00000178177	TRUE	2	LCORL.txt	Direct	PBM	TF_Evolution	pTH11267	M02072_1.94d	TRUE	FALSE
LEF1	LEF1	ENSG00000138795	TRUE	30	LEF1.txt	Direct	HT-SELEX	Yin2017	LEF1_eDBD_HT-SELEX_1	M09761_1.94d	TRUE	FALSE
LHX1	LHX1	ENSG00000273706	TRUE	2	LHX1.txt	Direct	HT-SELEX	Yin2017	LHX1_eDBD_HT-SELEX	M08890_1.94d	TRUE	FALSE
LHX2	LHX2	ENSG00000106689	TRUE	2	LHX2.txt	Direct	PBM	Zoo_01	pTH5812	M01233_1.94d	TRUE	FALSE
LHX3	LHX3	ENSG00000107187	TRUE	2	LHX3.txt	Inferred - Lhx3 (100% AA Identity, Mus musculus)	PBM	Berger08	Lhx3_3431	M01363_1.94d	TRUE	FALSE
LHX5	LHX5	ENSG00000089116	TRUE	2	LHX5.txt	Direct	HT-SELEX	Yin2017	LHX5_FL_HT-SELEX	M08894_1.94d	TRUE	FALSE
LHX6	LHX6	ENSG00000106852	TRUE	2	LHX6.txt	Direct	PBM	Zoo_01	pTH6556	M01234_1.94d	TRUE	FALSE
LHX9	LHX9	ENSG00000143355	TRUE	2	LHX9.txt	Direct	HT-SELEX	Yin2017	LHX9_FL_HT-SELEX	M08896_1.94d	TRUE	FALSE
LIN28A	LIN28A	ENSG00000131914	TRUE	226	LIN28A.txt	Inferred - LIN28B (83% AA Identity, Homo sapiens)	HT-SELEX	Yin2017	LIN28B_FL_HT-SELEX	M08897_1.94d	TRUE	FALSE
LIN28B	LIN28B	ENSG00000187772	TRUE	226	LIN28B.txt	Direct	HT-SELEX	Yin2017	LIN28B_FL_HT-SELEX	M08897_1.94d	TRUE	FALSE
LIN54	LIN54	ENSG00000189308	TRUE	32	LIN54.txt	Inferred - LIN54 (98% AA Identity, Gallus gallus)	PBM	Zoo_01	pTH8566	M02269_1.94d	TRUE	FALSE
LMX1B	LMX1B	ENSG00000136944	TRUE	2	LMX1B.txt	Direct	HT-SELEX	Jolma2013	LMX1B_1	M05880_1.94d	TRUE	FALSE
LTF	LTF	ENSG00000012223	TRUE	4	LTF.txt	Direct	Transfac	Transfac	V$LTF_Q6	M04319_1.94d	TRUE	FALSE
LYL1	LYL1	ENSG00000104903	TRUE	76	LYL1.txt	Inferred - TAL1 (88% AA Identity, Homo sapiens)	Transfac	Transfac	V$TAL1_Q6	M04835_1.94d	TRUE	FALSE
MAF	MAF	ENSG00000178573	TRUE	7	MAF.txt	Direct	HT-SELEX	Yin2017	MAF_FL_HT-SELEX_1	M10114_1.94d	TRUE	FALSE
MAFA	MAFA	ENSG00000182759	TRUE	7	MAFA.txt	Direct	HT-SELEX	Yin2017	MAFA_eDBD_HT-SELEX_1	M10120_1.94d	TRUE	FALSE
MAFB	MAFB	ENSG00000204103	TRUE	7	MAFB.txt	Inferred - Mafb (100% AA Identity, Mus musculus)	PBM	Badis09	Mafb_2914	M00424_1.94d	TRUE	FALSE
MAFF	MAFF	ENSG00000185022	TRUE	7	MAFF.txt	Direct	HT-SELEX	Yin2017	MAFF_FL_HT-SELEX_1	M09793_1.94d	TRUE	FALSE
MAFG	MAFG	ENSG00000197063	TRUE	7	MAFG.txt	Direct	HT-SELEX	Yin2017	MAFG_FL_HT-SELEX_2	M09798_1.94d	TRUE	FALSE
MAFK	MAFK	ENSG00000198517	TRUE	7	MAFK.txt	Direct	HT-SELEX	Jolma2013	MAFK_2	M05885_1.94d	TRUE	FALSE
MAX	MAX	ENSG00000125952	TRUE	4	MAX.txt	Direct	SMiLE-seq	Isakova2017	MAX	M10274_1.94d	TRUE	FALSE
MAZ	MAZ	ENSG00000103495	TRUE	8	MAZ.txt	Direct	RCADE	Schmitges2016	P56270_2-4.RCADE	M10356_1.94d	TRUE	FALSE
MBD2	MBD2	ENSG00000134046	TRUE	13	MBD2.txt	Direct	Misc	HocoMoco	MBD2_si	M06638_1.94d	TRUE	FALSE
MECOM	MECOM	ENSG00000085276	TRUE	33	MECOM.txt	Direct	Misc	HocoMoco	EVI1_f1	M06525_1.94d	TRUE	FALSE
MECP2	MECP2	ENSG00000169057	TRUE	2	MECP2.txt	Inferred - Mecp2 (100% AA Identity, Mus musculus)	PBM	DREAM_contest	pTH3054	M01775_1.94d	TRUE	FALSE
MEF2A	MEF2A	ENSG00000068305	TRUE	144	MEF2A.txt	Direct	HT-SELEX	Jolma2013	MEF2A_1	M05890_1.94d	TRUE	FALSE
MEF2B	MEF2B	ENSG00000213999	TRUE	227	MEF2B.txt	Direct	HT-SELEX	Yin2017	MEF2B_FL_HT-SELEX	M08912_1.94d	TRUE	FALSE
MEIS1	MEIS1	ENSG00000143995	TRUE	22	MEIS1.txt	Direct	HT-SELEX	Jolma2013	MEIS1_1	M05893_1.94d	TRUE	FALSE
MEIS2	MEIS2	ENSG00000134138	TRUE	145	MEIS2.txt	Direct	HT-SELEX	Jolma2010	MEIS2_dimer	M06401_1.94d	TRUE	FALSE
MEIS3	MEIS3	ENSG00000105419	TRUE	145	MEIS3.txt	Direct	HT-SELEX	Jolma2013	MEIS3_2	M05897_1.94d	TRUE	FALSE
MEOX1	MEOX1	ENSG00000005102	TRUE	2	MEOX1.txt	Direct	HT-SELEX	Jolma2013	MEOX1_1	M05898_1.94d	TRUE	FALSE
MEOX2	MEOX2	ENSG00000106511	TRUE	2	MEOX2.txt	Direct	HT-SELEX	Jolma2013	MEOX2_1	M05899_1.94d	TRUE	FALSE
MESP1	MESP1	ENSG00000166823	TRUE	76	MESP1.txt	Direct	HT-SELEX	Jolma2013	MESP1_1	M05902_1.94d	TRUE	FALSE
MESP2	MESP2	ENSG00000188095	TRUE	5	MESP2.txt	Direct	HT-SELEX	Yin2017	MESP2_eDBD_HT-SELEX	M08924_1.94d	TRUE	FALSE
MGA	MGA	ENSG00000174197	TRUE	146	MGA.txt	Direct	HT-SELEX	Jolma2013	MGA_2	M05904_1.94d	TRUE	FALSE
MITF	MITF	ENSG00000187098	TRUE	4	MITF.txt	Inferred - Mitf (100% AA Identity, Mus musculus)	PBM	Zoo_01	pTH5465	M00255_1.94d	TRUE	FALSE
MLX	MLX	ENSG00000108788	TRUE	4	MLX.txt	Direct	HT-SELEX	Yin2017	MLX_FL_HT-SELEX	M08929_1.94d	TRUE	FALSE
MLXIP	MLXIP	ENSG00000175727	TRUE	4	MLXIP.txt	Inferred - Mlxip (66% AA Identity, Mus musculus)	PBM	Zoo_01	pTH5466	M00258_1.94d	TRUE	FALSE
MLXIPL	MLXIPL	ENSG00000009950	TRUE	4	MLXIPL.txt	Direct	HT-SELEX	Jolma2013	MLXIPL_1	M05908_1.94d	TRUE	FALSE
MNT	MNT	ENSG00000070444	TRUE	4	MNT.txt	Direct	HT-SELEX	Jolma2013	MNT_1	M05909_1.94d	TRUE	FALSE
MSANTD3	MSANTD3	ENSG00000066697	TRUE	12	MSANTD3.txt	Direct	PBM	TF_Evolution	pTH11241	M01749_1.94d	TRUE	FALSE
MSC	MSC	ENSG00000178860	TRUE	76	MSC.txt	Direct	HT-SELEX	Yin2017	MSC_FL_HT-SELEX_1	M09817_1.94d	TRUE	FALSE
MSGN1	MSGN1	ENSG00000151379	TRUE	5	MSGN1.txt	Direct	HT-SELEX	Yin2017	MSGN1_eDBD_HT-SELEX	M08932_1.94d	TRUE	FALSE
MSX1	MSX1	ENSG00000163132	TRUE	2	MSX1.txt	Direct	HT-SELEX	Jolma2013	MSX1_3	M05914_1.94d	TRUE	FALSE
MSX2	MSX2	ENSG00000120149	TRUE	2	MSX2.txt	Direct	HT-SELEX	Jolma2013	MSX2_2	M05916_1.94d	TRUE	FALSE
MTERF1	MTERF1	ENSG00000127989	TRUE	75	MTERF1.txt	Direct	Transfac	Transfac	V$MTERF_01	M04381_1.94d	TRUE	FALSE
MXD1	MXD1	ENSG00000059728	TRUE	4	MXD1.txt	Inferred - mdl-1 (58% AA Identity, Caenorhabditis elegans)	ChIP-seq	modENCODE	Mw156	M05548_1.94d	TRUE	FALSE
MXD3	MXD3	ENSG00000213347	TRUE	4	MXD3.txt	Inferred - mdl-1 (56% AA Identity, Caenorhabditis elegans)	ChIP-seq	modENCODE	Mw156	M05548_1.94d	TRUE	FALSE
MXD4	MXD4	ENSG00000123933	TRUE	4	MXD4.txt	Inferred - mdl-1 (60% AA Identity, Caenorhabditis elegans)	ChIP-seq	modENCODE	Mw156	M05548_1.94d	TRUE	FALSE
MXI1	MXI1	ENSG00000119950	TRUE	4	MXI1.txt	Direct	ChIP-seq	modENCODE	Mv94	M05518_1.94d	TRUE	FALSE
MYB	MYB	ENSG00000118513	TRUE	14	MYB.txt	Direct	Transfac	Transfac	V$CMYB_Q5	M03831_1.94d	TRUE	FALSE
MYBL1	MYBL1	ENSG00000185697	TRUE	14	MYBL1.txt	Direct	HT-SELEX	Jolma2013	MYBL1_3	M05920_1.94d	TRUE	FALSE
MYBL2	MYBL2	ENSG00000101057	TRUE	14	MYBL2.txt	Direct	HT-SELEX	Jolma2013	MYBL2_3	M05924_1.94d	TRUE	FALSE
MYC	MYC	ENSG00000136997	TRUE	4	MYC.txt	Direct	Misc	HocoMoco	MYC_f1	M06652_1.94d	TRUE	FALSE
MYCN	MYCN	ENSG00000134323	TRUE	4	MYCN.txt	Direct	HT-SELEX	Yin2017	MYCN_eDBD_HT-SELEX	M08941_1.94d	TRUE	FALSE
MYF5	MYF5	ENSG00000111049	TRUE	76	MYF5.txt	Direct	Transfac	Transfac	V$MYF5_Q6	M04392_1.94d	TRUE	FALSE
MYF6	MYF6	ENSG00000111046	TRUE	76	MYF6.txt	Direct	HT-SELEX	Yin2017	MYF6_eDBD_HT-SELEX_2	M09828_1.94d	TRUE	FALSE
MYNN	MYNN	ENSG00000085274	TRUE	361	MYNN.txt	Direct	RCADE	Schmitges2016	Q9NPC7_1-4.RCADE	M10435_1.94d	TRUE	FALSE
MYOD1	MYOD1	ENSG00000129152	TRUE	76	MYOD1.txt	Direct	HT-SELEX	Yin2017	MYOD1_FL_HT-SELEX_2	M09836_1.94d	TRUE	FALSE
MYOG	MYOG	ENSG00000122180	TRUE	76	MYOG.txt	Direct	HT-SELEX	Yin2017	MYOG_FL_HT-SELEX_1	M09843_1.94d	TRUE	FALSE
MYRF	MYRF	ENSG00000124920	TRUE	25	MYRF.txt	Direct	PBM	Zoo_01	pTH9310	M01967_1.94d	TRUE	FALSE
MYT1L	MYT1L	ENSG00000186487	TRUE	16	MYT1L.txt	Inferred - ztf-11 (78% AA Identity, Caenorhabditis elegans)	PBM	CEPD	pTH9925	M00842_1.94d	TRUE	FALSE
MZF1	MZF1	ENSG00000099326	TRUE	10	MZF1.txt	Direct	Misc	HocoMoco	MZF1_f1	M06657_1.94d	TRUE	FALSE
NAIF1	NAIF1	ENSG00000171169	TRUE	6	NAIF1.txt	Inferred - NAIF1_CHICK (79% AA Identity, Gallus gallus)	PBM	TF_Evolution	pTH9808	M01755_1.94d	TRUE	FALSE
NANOG	NANOG	ENSG00000111704	TRUE	2	NANOG.txt	Direct	HT-SELEX	Yin2017	NANOG_eDBD_HT-SELEX	M08942_1.94d	TRUE	FALSE
NANOGP8	NANOGP8	ENSG00000255192	TRUE	2	NANOGP8.txt	Inferred - NANOG (100% AA Identity, Homo sapiens)	HT-SELEX	Yin2017	NANOG_eDBD_HT-SELEX	M08942_1.94d	TRUE	FALSE
NEUROD1	NEUROD1	ENSG00000162992	TRUE	5	NEUROD1.txt	Direct	HT-SELEX	Yin2017	NEUROD1_FL_HT-SELEX	M08943_1.94d	TRUE	FALSE
NEUROD4	NEUROD4	ENSG00000123307	TRUE	5	NEUROD4.txt	Inferred - NEUROD1 (88% AA Identity, Homo sapiens)	HT-SELEX	Yin2017	NEUROD1_FL_HT-SELEX	M08943_1.94d	TRUE	FALSE
NEUROG2	NEUROG2	ENSG00000178403	TRUE	5	NEUROG2.txt	Direct	HT-SELEX	Yin2017	NEUROG2_eDBD_HT-SELEX	M08951_1.94d	TRUE	FALSE
NFATC1	NFATC1	ENSG00000131196	TRUE	27	NFATC1.txt	Direct	HT-SELEX	Jolma2010	NFATc1_monomer	M06405_1.94d	TRUE	FALSE
NFATC2	NFATC2	ENSG00000101096	TRUE	27	NFATC2.txt	Direct	PBM	Zoo_01	pTH9196	M02089_1.94d	TRUE	FALSE
NFATC3	NFATC3	ENSG00000072736	TRUE	27	NFATC3.txt	Direct	PBM	Zoo_01	pTH9192	M02087_1.94d	TRUE	FALSE
NFATC4	NFATC4	ENSG00000100968	TRUE	2	NFATC4.txt	Direct	PBM	TF_Evolution	pTH9347	M02088_1.94d	TRUE	FALSE
NFE2L1	NFE2L1	ENSG00000082641	TRUE	22	NFE2L1.txt	Direct	Misc	HocoMoco	NF2L1_f1	M06660_1.94d	TRUE	FALSE
NFE2L2	NFE2L2	ENSG00000116044	TRUE	78	NFE2L2.txt	Direct	Transfac	Transfac	V$NRF2_Q4_01	M04472_1.94d	TRUE	FALSE
NFE2L3	NFE2L3	ENSG00000050344	TRUE	79	NFE2L3.txt	Direct	Transfac	Transfac	V$NRF3_02	M04476_1.94d	TRUE	FALSE
NFE4	NFE4	ENSG00000230257	TRUE	77	NFE4.txt	Direct	Transfac	Transfac	V$NFE4_Q5	M04432_1.94d	TRUE	FALSE
NFIC	NFIC	ENSG00000141905	TRUE	150	NFIC.txt	Direct	HT-SELEX	Yin2017	NFIC_FL_HT-SELEX	M08961_1.94d	TRUE	FALSE
NFIL3	NFIL3	ENSG00000165030	TRUE	6	NFIL3.txt	Direct	HT-SELEX	Jolma2013	NFIL3_1	M05938_1.94d	TRUE	FALSE
NFIX	NFIX	ENSG00000008441	TRUE	150	NFIX.txt	Direct	HT-SELEX	Jolma2013	NFIX_4	M05942_1.94d	TRUE	FALSE
NFYA	NFYA	ENSG00000001167	TRUE	43	NFYA.txt	Direct	Misc	HocoMoco	NFYA_f1	M06672_1.94d	TRUE	FALSE
NHLH1	NHLH1	ENSG00000171786	TRUE	228	NHLH1.txt	Direct	HT-SELEX	Yin2017	NHLH1_FL_HT-SELEX	M08969_1.94d	TRUE	FALSE
NHLH2	NHLH2	ENSG00000177551	TRUE	228	NHLH2.txt	Direct	HT-SELEX	Yin2017	NHLH2_FL_HT-SELEX	M08971_1.94d	TRUE	FALSE
NKX1-1	NKX1-1	ENSG00000235608	TRUE	2	NKX1-1.txt	Inferred - Nkx1-1 (100% AA Identity, Mus musculus)	PBM	Berger08	Nkx1-1_3856	M01370_1.94d	TRUE	FALSE
NKX1-2	NKX1-2	ENSG00000229544	TRUE	2	NKX1-2.txt	Inferred - Nkx1-2 (100% AA Identity, Mus musculus)	PBM	Berger08	Nkx1-2_3214	M01433_1.94d	TRUE	FALSE
NKX2-2	NKX2-2	ENSG00000125820	TRUE	2	NKX2-2.txt	Inferred - Nkx2-2 (100% AA Identity, Mus musculus)	PBM	Berger08	Nkx2-2_2823	M01366_1.94d	TRUE	FALSE
NKX2-5	NKX2-5	ENSG00000183072	TRUE	12	NKX2-5.txt	Direct	HT-SELEX	Yin2017	NKX2-5_FL_HT-SELEX	M08975_1.94d	TRUE	FALSE
NKX2-6	NKX2-6	ENSG00000180053	TRUE	12	NKX2-6.txt	Inferred - Nkx2-6 (92% AA Identity, Mus musculus)	PBM	Berger08	Nkx2-6_3437	M01425_1.94d	TRUE	FALSE
NKX2-8	NKX2-8	ENSG00000136327	TRUE	12	NKX2-8.txt	Direct	HT-SELEX	Yin2017	NKX2-8_FL_HT-SELEX	M08976_1.94d	TRUE	FALSE
NKX3-1	NKX3-1	ENSG00000167034	TRUE	12	NKX3-1.txt	Direct	HT-SELEX	Yin2017	NKX3-1_eDBD_HT-SELEX	M08977_1.94d	TRUE	FALSE
NKX3-2	NKX3-2	ENSG00000109705	TRUE	12	NKX3-2.txt	Direct	HT-SELEX	Yin2017	NKX3-2_eDBD_HT-SELEX	M08978_1.94d	TRUE	FALSE
NKX6-1	NKX6-1	ENSG00000163623	TRUE	2	NKX6-1.txt	Inferred - Nkx6-1 (100% AA Identity, Mus musculus)	PBM	Berger08	Nkx6-1_2825	M01395_1.94d	TRUE	FALSE
NKX6-3	NKX6-3	ENSG00000165066	TRUE	2	NKX6-3.txt	Direct	HT-SELEX	Yin2017	NKX6-3_eDBD_HT-SELEX	M08983_1.94d	TRUE	FALSE
NOBOX	NOBOX	ENSG00000106410	TRUE	2	NOBOX.txt	Direct	PBM	Zoo_01	pTH6448	M01232_1.94d	TRUE	FALSE
NPAS1	NPAS1	ENSG00000130751	TRUE	4	NPAS1.txt	Inferred - HIF1A (65% AA Identity, Homo sapiens)	Transfac	Transfac	V$HIF1_Q3	M04175_1.94d	TRUE	FALSE
NPAS2	NPAS2	ENSG00000170485	TRUE	4	NPAS2.txt	Direct	HT-SELEX	Yin2017	NPAS2_eDBD_HT-SELEX	M08987_1.94d	TRUE	FALSE
NPAS3	NPAS3	ENSG00000151322	TRUE	4	NPAS3.txt	Inferred - HIF1A (69% AA Identity, Homo sapiens)	Transfac	Transfac	V$HIF1_Q3	M04175_1.94d	TRUE	FALSE
NR1D1	NR1D1	ENSG00000126368	TRUE	158	NR1D1.txt	Direct	HT-SELEX	Yin2017	NR1D1_eDBD_HT-SELEX	M08989_1.94d	TRUE	FALSE
NR1D2	NR1D2	ENSG00000174738	TRUE	158	NR1D2.txt	Direct	HT-SELEX	Yin2017	NR1D2_eDBD_HT-SELEX	M08991_1.94d	TRUE	FALSE
NR1H2	NR1H2	ENSG00000131408	TRUE	70	NR1H2.txt	Direct	Misc	HocoMoco	NR1H2_f1	M06684_1.94d	TRUE	FALSE
NR1H3	NR1H3	ENSG00000025434	TRUE	70	NR1H3.txt	Inferred - NR1H2 (73% AA Identity, Homo sapiens)	Misc	HocoMoco	NR1H2_f1	M06684_1.94d	TRUE	FALSE
NR1H4	NR1H4	ENSG00000012504	TRUE	287	NR1H4.txt	Direct	SMiLE-seq	Isakova2017	NR1H4	M10277_1.94d	TRUE	FALSE
NR2E1	NR2E1	ENSG00000112333	TRUE	26	NR2E1.txt	Direct	HT-SELEX	Yin2017	NR2E1_FL_HT-SELEX	M08999_1.94d	TRUE	FALSE
NR2E3	NR2E3	ENSG00000278570	TRUE	26	NR2E3.txt	Direct	PBM	Barrera2016	NR2E3_REF	M01990_1.94d	TRUE	FALSE
NR2F1	NR2F1	ENSG00000175745	TRUE	70	NR2F1.txt	Direct	HT-SELEX	Jolma2013	NR2F1_1	M05951_1.94d	TRUE	FALSE
NR2F2	NR2F2	ENSG00000185551	TRUE	26	NR2F2.txt	Inferred - Nr2f2 (100% AA Identity, Mus musculus)	PBM	Badis09	Nr2f2_2192	M02008_1.94d	TRUE	FALSE
NR2F6	NR2F6	ENSG00000160113	TRUE	70	NR2F6.txt	Direct	HT-SELEX	Jolma2013	NR2F6_3	M05957_1.94d	TRUE	FALSE
NR3C2	NR3C2	ENSG00000151623	TRUE	123	NR3C2.txt	Direct	HT-SELEX	Jolma2013	NR3C2_1	M05959_1.94d	TRUE	FALSE
NR4A2	NR4A2	ENSG00000153234	TRUE	26	NR4A2.txt	Direct	HT-SELEX	Jolma2013	NR4A2_3	M05962_1.94d	TRUE	FALSE
NR4A3	NR4A3	ENSG00000119508	TRUE	26	NR4A3.txt	Direct	Misc	HocoMoco	NR4A3_f1	M06696_1.94d	TRUE	FALSE
NR5A1	NR5A1	ENSG00000136931	TRUE	26	NR5A1.txt	Direct	HT-SELEX	Yin2017	NR5A1_FL_HT-SELEX	M09007_1.94d	TRUE	FALSE
NR5A2	NR5A2	ENSG00000116833	TRUE	26	NR5A2.txt	Direct	HT-SELEX	Yin2017	NR5A2_eDBD_HT-SELEX_2	M10142_1.94d	TRUE	FALSE
NR6A1	NR6A1	ENSG00000148200	TRUE	229	NR6A1.txt	Direct	HT-SELEX	Yin2017	NR6A1_eDBD_HT-SELEX	M09009_1.94d	TRUE	FALSE
NRF1	NRF1	ENSG00000106459	TRUE	151	NRF1.txt	Direct	HT-SELEX	Jolma2013	NRF1_1	M05963_1.94d	TRUE	FALSE
NRL	NRL	ENSG00000129535	TRUE	7	NRL.txt	Direct	HT-SELEX	Yin2017	NRL_eDBD_HT-SELEX	M09011_1.94d	TRUE	FALSE
OLIG1	OLIG1	ENSG00000184221	TRUE	5	OLIG1.txt	Direct	HT-SELEX	Jolma2013	OLIG1_1	M05965_1.94d	TRUE	FALSE
OLIG2	OLIG2	ENSG00000205927	TRUE	5	OLIG2.txt	Direct	HT-SELEX	Yin2017	OLIG2_eDBD_HT-SELEX_2	M09896_1.94d	TRUE	FALSE
OLIG3	OLIG3	ENSG00000177468	TRUE	5	OLIG3.txt	Direct	HT-SELEX	Yin2017	OLIG3_eDBD_HT-SELEX_1	M09899_1.94d	TRUE	FALSE
ONECUT1	ONECUT1	ENSG00000169856	TRUE	125	ONECUT1.txt	Direct	HT-SELEX	Nitta2015	ONECUT1_1	M07569_1.94d	TRUE	FALSE
ONECUT2	ONECUT2	ENSG00000119547	TRUE	125	ONECUT2.txt	Direct	HT-SELEX	Yin2017	ONECUT2_FL_HT-SELEX_1	M09903_1.94d	TRUE	FALSE
OSR1	OSR1	ENSG00000143867	TRUE	230	OSR1.txt	Direct	HT-SELEX	Yin2017	OSR1_eDBD_HT-SELEX	M09025_1.94d	TRUE	FALSE
OSR2	OSR2	ENSG00000164920	TRUE	230	OSR2.txt	Direct	HT-SELEX	Yin2017	OSR2_eDBD_HT-SELEX	M09027_1.94d	TRUE	FALSE
OTP	OTP	ENSG00000171540	TRUE	2	OTP.txt	Inferred - Otp (100% AA Identity, Mus musculus)	PBM	Berger08	Otp_3496	M01344_1.94d	TRUE	FALSE
OTX1	OTX1	ENSG00000115507	TRUE	126	OTX1.txt	Direct	HT-SELEX	Jolma2013	OTX1_2	M05974_1.94d	TRUE	FALSE
OTX2	OTX2	ENSG00000165588	TRUE	126	OTX2.txt	Direct	HT-SELEX	Jolma2013	OTX2_2	M05976_1.94d	TRUE	FALSE
OVOL1	OVOL1	ENSG00000172818	TRUE	14	OVOL1.txt	Direct	HT-SELEX	Yin2017	OVOL1_FL_HT-SELEX	M09035_1.94d	TRUE	FALSE
PAX3	PAX3	ENSG00000135903	TRUE	2	PAX3.txt	Direct	HT-SELEX	Nitta2015	PAX3_1	M07571_1.94d	TRUE	FALSE
PAX4	PAX4	ENSG00000106331	TRUE	2	PAX4.txt	Direct	HT-SELEX	Jolma2013	PAX4_1	M05980_1.94d	TRUE	FALSE
PAX5	PAX5	ENSG00000196092	TRUE	152	PAX5.txt	Direct	HT-SELEX	Jolma2013	PAX5_1	M05982_1.94d	TRUE	FALSE
PAX6	PAX6	ENSG00000007372	TRUE	152	PAX6.txt	Direct	HT-SELEX	Yin2017	PAX6_eDBD_HT-SELEX	M09045_1.94d	TRUE	FALSE
PAX7	PAX7	ENSG00000009709	TRUE	2	PAX7.txt	Direct	HT-SELEX	Jolma2013	PAX7_1	M05984_1.94d	TRUE	FALSE
PAX8	PAX8	ENSG00000125618	TRUE	152	PAX8.txt	Direct	HT-SELEX	Yin2017	PAX8_FL_HT-SELEX	M09049_1.94d	TRUE	FALSE
PBX2	PBX2	ENSG00000204304	TRUE	192	PBX2.txt	Direct	Misc	HocoMoco	PBX2_f1	M06714_1.94d	TRUE	FALSE
PBX3	PBX3	ENSG00000167081	TRUE	43	PBX3.txt	Direct	Misc	HocoMoco	PBX3_f2	M06715_1.94d	TRUE	FALSE
PBX4	PBX4	ENSG00000105717	TRUE	2	PBX4.txt	Direct	PBM	Barrera2016	PBX4_REF	M01230_1.94d	TRUE	FALSE
PDX1	PDX1	ENSG00000139515	TRUE	2	PDX1.txt	Direct	HT-SELEX	Jolma2013	PDX1_2	M05988_1.94d	TRUE	FALSE
PGR	PGR	ENSG00000082175	TRUE	123	PGR.txt	Direct	HT-SELEX	Nitta2015	PGR_1	M07575_1.94d	TRUE	FALSE
PHOX2B	PHOX2B	ENSG00000109132	TRUE	2	PHOX2B.txt	Direct	HT-SELEX	Jolma2013	PHOX2B_2	M05991_1.94d	TRUE	FALSE
PITX1	PITX1	ENSG00000069011	TRUE	126	PITX1.txt	Direct	HT-SELEX	Jolma2013	PITX1_3	M05994_1.94d	TRUE	FALSE
PKNOX1	PKNOX1	ENSG00000160199	TRUE	145	PKNOX1.txt	Direct	HT-SELEX	Yin2017	PKNOX1_FL_HT-SELEX	M09076_1.94d	TRUE	FALSE
PLAG1	PLAG1	ENSG00000181690	TRUE	40	PLAG1.txt	Direct	B1H	JASPAR	MA0163.1	M02715_1.94d	TRUE	FALSE
PLAGL1	PLAGL1	ENSG00000118495	TRUE	9	PLAGL1.txt	Direct	Misc	HocoMoco	PLAL1_si	M06723_1.94d	TRUE	FALSE
PLAGL2	PLAGL2	ENSG00000126003	TRUE	9	PLAGL2.txt	Direct	PBM	TF_Evolution	pTH11214	M00564_1.94d	TRUE	FALSE
POU1F1	POU1F1	ENSG00000064835	TRUE	80	POU1F1.txt	Direct	HT-SELEX	Jolma2013	POU1F1_2	M05999_1.94d	TRUE	FALSE
POU2AF1	POU2AF1	ENSG00000110777	TRUE	80	POU2AF1.txt	Direct	Transfac	Transfac	V$OCAB_Q6	M04488_1.94d	TRUE	FALSE
POU2F1	POU2F1	ENSG00000143190	TRUE	80	POU2F1.txt	Direct	HT-SELEX	Jolma2013	POU2F1_2	M06001_1.94d	TRUE	FALSE
POU2F2	POU2F2	ENSG00000028277	TRUE	80	POU2F2.txt	Direct	HT-SELEX	Jolma2013	POU2F2_2	M06003_1.94d	TRUE	FALSE
POU2F3	POU2F3	ENSG00000137709	TRUE	80	POU2F3.txt	Direct	HT-SELEX	Jolma2013	POU2F3_1	M06004_1.94d	TRUE	FALSE
POU3F1	POU3F1	ENSG00000185668	TRUE	80	POU3F1.txt	Direct	HT-SELEX	Jolma2013	POU3F1_1	M06006_1.94d	TRUE	FALSE
POU3F2	POU3F2	ENSG00000184486	TRUE	80	POU3F2.txt	Direct	HT-SELEX	Jolma2013	POU3F2_2	M06009_1.94d	TRUE	FALSE
POU3F3	POU3F3	ENSG00000198914	TRUE	2	POU3F3.txt	Direct	HT-SELEX	Jolma2013	POU3F3_3	M06012_1.94d	TRUE	FALSE
POU3F4	POU3F4	ENSG00000196767	TRUE	2	POU3F4.txt	Direct	HT-SELEX	Jolma2013	POU3F4_2	M06014_1.94d	TRUE	FALSE
POU4F1	POU4F1	ENSG00000152192	TRUE	2	POU4F1.txt	Direct	HT-SELEX	Yin2017	POU4F1_eDBD_HT-SELEX_1	M09911_1.94d	TRUE	FALSE
POU4F3	POU4F3	ENSG00000091010	TRUE	2	POU4F3.txt	Direct	HT-SELEX	Yin2017	POU4F3_FL_HT-SELEX_2	M09918_1.94d	TRUE	FALSE
POU6F1	POU6F1	ENSG00000184271	TRUE	2	POU6F1.txt	Direct	HT-SELEX	Yin2017	POU6F1_FL_HT-SELEX_3	M10220_1.94d	TRUE	FALSE
POU6F2	POU6F2	ENSG00000106536	TRUE	2	POU6F2.txt	Direct	HT-SELEX	Jolma2013	POU6F2_1	M06021_1.94d	TRUE	FALSE
PPARA	PPARA	ENSG00000186951	TRUE	26	PPARA.txt	Direct	Misc	HocoMoco	PPARA_f1	M06731_1.94d	TRUE	FALSE
PPARG	PPARG	ENSG00000132170	TRUE	288	PPARG.txt	Inferred - Pparg (100% AA Identity, Mus musculus)	SMiLE-seq	Isakova2017	PPARg	M10282_1.94d	TRUE	FALSE
PRDM1	PRDM1	ENSG00000057657	TRUE	153	PRDM1.txt	Direct	HT-SELEX	Jolma2013	PRDM1_1	M06024_1.94d	TRUE	FALSE
PRDM12	PRDM12	ENSG00000130711	TRUE	83	PRDM12.txt	Direct	Transfac	Transfac	V$PRDM12_01	M04607_1.94d	TRUE	FALSE
PRDM14	PRDM14	ENSG00000147596	TRUE	200	PRDM14.txt	Direct	Misc	HOMER	H1-PRDM14_GSE22767	M06945_1.94d	TRUE	FALSE
PRDM15	PRDM15	ENSG00000141956	TRUE	84	PRDM15.txt	Direct	Transfac	Transfac	V$PRDM15_04	M04608_1.94d	TRUE	FALSE
PRDM16	PRDM16	ENSG00000142611	TRUE	33	PRDM16.txt	Inferred - Mecom (88% AA Identity, Mus musculus)	SELEX	JASPAR	MA0029.1	M02602_1.94d	TRUE	FALSE
PRDM6	PRDM6	ENSG00000061455	TRUE	362	PRDM6.txt	Direct	ChIP-seq	Schmitges2016	Q9NQX0.MEME	M10436_1.94d	TRUE	FALSE
PRDM9	PRDM9	ENSG00000164256	TRUE	371	PRDM9.txt	Direct - consistent with recognition code (RCADE)	RCADE	Imbeault2017	PRDM9.results.opt.PFM.meme	PRDM9.RCADE	TRUE	FALSE
PROP1	PROP1	ENSG00000175325	TRUE	2	PROP1.txt	Direct	HT-SELEX	Jolma2013	PROP1_2	M06027_1.94d	TRUE	FALSE
PROX2	PROX2	ENSG00000119608	TRUE	155	PROX2.txt	Inferred - PROX1 (72% AA Identity, Homo sapiens)	HT-SELEX	Yin2017	PROX1_eDBD_HT-SELEX	M09088_1.94d	TRUE	FALSE
PRRX1	PRRX1	ENSG00000116132	TRUE	2	PRRX1.txt	Direct	HT-SELEX	Jolma2013	PRRX1_1	M06029_1.94d	TRUE	FALSE
PRRX2	PRRX2	ENSG00000167157	TRUE	2	PRRX2.txt	Direct	HT-SELEX	Yin2017	PRRX2_FL_HT-SELEX	M09090_1.94d	TRUE	FALSE
PTF1A	PTF1A	ENSG00000168267	TRUE	232	PTF1A.txt	Direct	HT-SELEX	Yin2017	PTF1A_eDBD_HT-SELEX	M09091_1.94d	TRUE	FALSE
RARA	RARA	ENSG00000131759	TRUE	26	RARA.txt	Direct	HT-SELEX	Yin2017	RARA_eDBD_HT-SELEX_3	M10176_1.94d	TRUE	FALSE
RARB	RARB	ENSG00000077092	TRUE	286	RARB.txt	Direct	HT-SELEX	Yin2017	RARB_FL_HT-SELEX_2	M10181_1.94d	TRUE	FALSE
RARG	RARG	ENSG00000172819	TRUE	26	RARG.txt	Direct	PBM	Zoo_01	pTH5430	M01985_1.94d	TRUE	FALSE
RAX2	RAX2	ENSG00000173976	TRUE	2	RAX2.txt	Direct	HT-SELEX	Jolma2013	RAXL1_1	M06047_1.94d	TRUE	FALSE
RBAK	RBAK	ENSG00000146587	TRUE	358	RBAK.txt	Direct - consistent with recognition code (RCADE)	RCADE	Imbeault2017	RBAK.results.opt.PFM.meme	RBAK.RCADE	TRUE	FALSE
RBPJ	RBPJ	ENSG00000168214	TRUE	18	RBPJ.txt	Direct	PBM	DelBianco2010	GST-CSL-NOTCH1	M00862_1.94d	TRUE	FALSE
RBPJL	RBPJL	ENSG00000124232	TRUE	18	RBPJL.txt	Inferred - Rbpjl (92% AA Identity, Mus musculus)	Misc	HOMER	Panc1-Rbpj1_GSE47459	M07039_1.94d	TRUE	FALSE
REL	REL	ENSG00000162924	TRUE	35	REL.txt	Direct	SELEX	JASPAR	MA0101.1	M02665_1.94d	TRUE	FALSE
RELA	RELA	ENSG00000173039	TRUE	35	RELA.txt	Direct	ChIP-seq	ENCODE	GM19099_NFKB_Stanford	M05337_1.94d	TRUE	FALSE
REST	REST	ENSG00000084093	TRUE	37	REST.txt	Direct	ChIP-seq	JASPAR	MA0138.2	M02696_1.94d	TRUE	FALSE
RFX1	RFX1	ENSG00000132005	TRUE	156	RFX1.txt	Direct	HT-SELEX	Yin2017	RFX1_eDBD_HT-SELEX	M09096_1.94d	TRUE	FALSE
RFX2	RFX2	ENSG00000087903	TRUE	156	RFX2.txt	Direct	HT-SELEX	Jolma2013	RFX2_1	M06048_1.94d	TRUE	FALSE
RFX3	RFX3	ENSG00000080298	TRUE	156	RFX3.txt	Direct	HT-SELEX	Jolma2013	RFX3_1	M06050_1.94d	TRUE	FALSE
RFX4	RFX4	ENSG00000111783	TRUE	156	RFX4.txt	Direct	HT-SELEX	Jolma2013	RFX4_1	M06052_1.94d	TRUE	FALSE
RFX5	RFX5	ENSG00000143390	TRUE	156	RFX5.txt	Direct	HT-SELEX	Jolma2013	RFX5_2	M06055_1.94d	TRUE	FALSE
RFX6	RFX6	ENSG00000185002	TRUE	28	RFX6.txt	Inferred - Rfx4 (70% AA Identity, Mus musculus)	PBM	Badis09	Rfx4_3761	M02098_1.94d	TRUE	FALSE
RFX7	RFX7	ENSG00000181827	TRUE	28	RFX7.txt	Direct	HT-SELEX	Yin2017	RFX7_eDBD_HT-SELEX	M09102_1.94d	TRUE	FALSE
RHOXF1	RHOXF1	ENSG00000101883	TRUE	126	RHOXF1.txt	Direct	HT-SELEX	Jolma2013	RHOXF1_4	M06060_1.94d	TRUE	FALSE
RHOXF2	RHOXF2	ENSG00000131721	TRUE	126	RHOXF2.txt	Direct	HT-SELEX	Yin2017	RHOXF2_FL_HT-SELEX	M09106_1.94d	TRUE	FALSE
RHOXF2B	RHOXF2B	ENSG00000203989	TRUE	126	RHOXF2B.txt	Inferred - RHOXF2 (98% AA Identity, Homo sapiens)	HT-SELEX	Yin2017	RHOXF2_FL_HT-SELEX	M09106_1.94d	TRUE	FALSE
RORB	RORB	ENSG00000198963	TRUE	26	RORB.txt	Direct	SMiLE-seq	Isakova2017	RORb	M10286_1.94d	TRUE	FALSE
RORC	RORC	ENSG00000143365	TRUE	26	RORC.txt	Direct	SMiLE-seq	Isakova2017	RORc	M10287_1.94d	TRUE	FALSE
RREB1	RREB1	ENSG00000124782	TRUE	34	RREB1.txt	Direct	SELEX	JASPAR	MA0073.1	M02642_1.94d	TRUE	FALSE
RUNX1	RUNX1	ENSG00000159216	TRUE	44	RUNX1.txt	Direct	Transfac	Transfac	V$AML1_Q4_01	M03672_1.94d	TRUE	FALSE
RUNX2	RUNX2	ENSG00000124813	TRUE	233	RUNX2.txt	Direct	HT-SELEX	Yin2017	RUNX2_eDBD_HT-SELEX	M09108_1.94d	TRUE	FALSE
RUNX3	RUNX3	ENSG00000020633	TRUE	44	RUNX3.txt	Direct	HT-SELEX	Jolma2013	RUNX3_2	M06067_1.94d	TRUE	FALSE
RXRA	RXRA	ENSG00000186350	TRUE	70	RXRA.txt	Direct	HT-SELEX	Jolma2013	RXRA_1	M06070_1.94d	TRUE	FALSE
RXRB	RXRB	ENSG00000204231	TRUE	70	RXRB.txt	Direct	HT-SELEX	Yin2017	RXRB_eDBD_HT-SELEX_1	M09959_1.94d	TRUE	FALSE
RXRG	RXRG	ENSG00000143171	TRUE	70	RXRG.txt	Direct	HT-SELEX	Jolma2013	RXRG_1	M06075_1.94d	TRUE	FALSE
SALL1	SALL1	ENSG00000103449	TRUE	32	SALL1.txt	Inferred - Sall1 (100% AA Identity, Mus musculus)	Transfac	Transfac	V$SALL1_05	M04672_1.94d	TRUE	FALSE
SALL2	SALL2	ENSG00000165821	TRUE	8	SALL2.txt	Direct	Transfac	Transfac	V$SALL2_01	M04674_1.94d	TRUE	FALSE
SALL4	SALL4	ENSG00000101115	TRUE	55	SALL4.txt	Inferred - Sall4 (93% AA Identity, Mus musculus)	Transfac	Transfac	V$DRRS_05	M03891_1.94d	TRUE	FALSE
SCRT1	SCRT1	ENSG00000261678	TRUE	159	SCRT1.txt	Direct	HT-SELEX	Yin2017	SCRT1_eDBD_HT-SELEX	M09114_1.94d	TRUE	FALSE
SCX	SCX	ENSG00000260428	TRUE	5	SCX.txt	Inferred - Msc (58% AA Identity, Mus musculus)	PBM	Zoo_01	pTH5112	M00242_1.94d	TRUE	FALSE
SEBOX	SEBOX	ENSG00000274529	TRUE	2	SEBOX.txt	Inferred - Sebox (78% AA Identity, Mus musculus)	PBM	Zoo_01	pTH6379	M01308_1.94d	TRUE	FALSE
SETDB1	SETDB1	ENSG00000143379	TRUE	86	SETDB1.txt	Direct	Transfac	Transfac	V$SETDB1_01	M04679_1.94d	TRUE	FALSE
SHOX	SHOX	ENSG00000185960	TRUE	2	SHOX.txt	Direct	PBM	Zoo_01	pTH5805	M01294_1.94d	TRUE	FALSE
SHOX2	SHOX2	ENSG00000168779	TRUE	2	SHOX2.txt	Direct	HT-SELEX	Jolma2013	SHOX2_1	M06082_1.94d	TRUE	FALSE
SIM1	SIM1	ENSG00000112246	TRUE	4	SIM1.txt	Inferred - HIF1A (61% AA Identity, Homo sapiens)	Transfac	Transfac	V$HIF1_Q3	M04175_1.94d	TRUE	FALSE
SIM2	SIM2	ENSG00000159263	TRUE	4	SIM2.txt	Inferred - HIF1A (58% AA Identity, Homo sapiens)	Transfac	Transfac	V$HIF1_Q3	M04175_1.94d	TRUE	FALSE
SIX3	SIX3	ENSG00000138083	TRUE	209	SIX3.txt	Direct	HT-SELEX	Yin2017	SIX3_eDBD_HT-SELEX	M09127_1.94d	TRUE	FALSE
SIX4	SIX4	ENSG00000100625	TRUE	209	SIX4.txt	Direct	HT-SELEX	Yin2017	SIX4_eDBD_HT-SELEX	M09129_1.94d	TRUE	FALSE
SIX5	SIX5	ENSG00000177045	TRUE	122	SIX5.txt	Direct	ChIP-seq	modENCODE	Mv123	M05532_1.94d	TRUE	FALSE
SIX6	SIX6	ENSG00000184302	TRUE	209	SIX6.txt	Direct	HT-SELEX	Yin2017	SIX6_eDBD_HT-SELEX	M09131_1.94d	TRUE	FALSE
SKOR1	SKOR1	ENSG00000188779	TRUE	2	SKOR1.txt	Direct	HT-SELEX	Yin2017	SKOR1_eDBD_HT-SELEX	M09133_1.94d	TRUE	FALSE
SKOR2	SKOR2	ENSG00000215474	TRUE	2	SKOR2.txt	Direct	HT-SELEX	Yin2017	SKOR2_eDBD_HT-SELEX	M09135_1.94d	TRUE	FALSE
SMAD1	SMAD1	ENSG00000170365	TRUE	194	SMAD1.txt	Direct	Misc	HocoMoco	SMAD1_si	M06764_1.94d	TRUE	FALSE
SMAD3	SMAD3	ENSG00000166949	TRUE	160	SMAD3.txt	Direct	HT-SELEX	Jolma2013	SMAD3_1	M06083_1.94d	TRUE	FALSE
SMAD4	SMAD4	ENSG00000141646	TRUE	160	SMAD4.txt	Inferred - SMAD4 (100% AA Identity, Mus musculus)	SMiLE-seq	Isakova2017	Smad4	M10290_1.94d	TRUE	FALSE
SMAD5	SMAD5	ENSG00000113658	TRUE	160	SMAD5.txt	Direct	HT-SELEX	Yin2017	SMAD5_eDBD_HT-SELEX	M09137_1.94d	TRUE	FALSE
SMAD9	SMAD9	ENSG00000120693	TRUE	87	SMAD9.txt	Direct	Transfac	Transfac	V$SMAD8_01	M04716_1.94d	TRUE	FALSE
SNAI2	SNAI2	ENSG00000019549	TRUE	76	SNAI2.txt	Direct	HT-SELEX	Yin2017	SNAI2_FL_HT-SELEX	M09145_1.94d	TRUE	FALSE
SNAI3	SNAI3	ENSG00000185669	TRUE	76	SNAI3.txt	Direct	HT-SELEX	Yin2017	SNAI3_FL_HT-SELEX	M09147_1.94d	TRUE	FALSE
SOX1	SOX1	ENSG00000182968	TRUE	2	SOX1.txt	Inferred - Sox1 (100% AA Identity, Mus musculus)	PBM	Badis09	Sox1_2631	M02182_1.94d	TRUE	FALSE
SOX10	SOX10	ENSG00000100146	TRUE	29	SOX10.txt	Direct	SMiLE-seq	Isakova2017	SOX10	M10292_1.94d	TRUE	FALSE
SOX11	SOX11	ENSG00000176887	TRUE	29	SOX11.txt	Inferred - Sox11 (100% AA Identity, Mus musculus)	PBM	Badis09	Sox11_2266	M02178_1.94d	TRUE	FALSE
SOX12	SOX12	ENSG00000177732	TRUE	29	SOX12.txt	Direct	HT-SELEX	Yin2017	SOX12_eDBD_HT-SELEX	M09155_1.94d	TRUE	FALSE
SOX13	SOX13	ENSG00000143842	TRUE	29	SOX13.txt	Inferred - Sox13 (100% AA Identity, Mus musculus)	PBM	Badis09	Sox13_1718	M02180_1.94d	TRUE	FALSE
SOX14	SOX14	ENSG00000168875	TRUE	29	SOX14.txt	Direct	HT-SELEX	Yin2017	SOX14_eDBD_HT-SELEX	M09157_1.94d	TRUE	FALSE
SOX15	SOX15	ENSG00000129194	TRUE	161	SOX15.txt	Direct	HT-SELEX	Jolma2013	SOX15_2	M06094_1.94d	TRUE	FALSE
SOX17	SOX17	ENSG00000164736	TRUE	29	SOX17.txt	Direct	SMiLE-seq	Isakova2017	SOX17	M10294_1.94d	TRUE	FALSE
SOX18	SOX18	ENSG00000203883	TRUE	161	SOX18.txt	Direct	HT-SELEX	Jolma2013	SOX18_2	M06097_1.94d	TRUE	FALSE
SOX2	SOX2	ENSG00000181449	TRUE	161	SOX2.txt	Direct	HT-SELEX	Jolma2013	SOX2_5	M06107_1.94d	TRUE	FALSE
SOX21	SOX21	ENSG00000125285	TRUE	161	SOX21.txt	Direct	HT-SELEX	Jolma2013	SOX21_3	M06102_1.94d	TRUE	FALSE
SOX3	SOX3	ENSG00000134595	TRUE	29	SOX3.txt	Direct	HT-SELEX	Yin2017	SOX3_FL_HT-SELEX	M09163_1.94d	TRUE	FALSE
SOX30	SOX30	ENSG00000039600	TRUE	29	SOX30.txt	Direct	HT-SELEX	Yin2017	SOX30_eDBD_HT-SELEX	M09165_1.94d	TRUE	FALSE
SOX4	SOX4	ENSG00000124766	TRUE	29	SOX4.txt	Direct	PBM	Scharer09	Sox4	M02155_1.94d	TRUE	FALSE
SOX5	SOX5	ENSG00000134532	TRUE	29	SOX5.txt	Direct	SMiLE-seq	Isakova2017	SOX5	M10296_1.94d	TRUE	FALSE
SOX6	SOX6	ENSG00000110693	TRUE	29	SOX6.txt	Direct	SMiLE-seq	Isakova2017	SOX6	M10297_1.94d	TRUE	FALSE
SOX7	SOX7	ENSG00000171056	TRUE	162	SOX7.txt	Direct	HT-SELEX	Jolma2013	SOX7_2	M06111_1.94d	TRUE	FALSE
SOX8	SOX8	ENSG00000005513	TRUE	161	SOX8.txt	Direct	HT-SELEX	Jolma2013	SOX8_4	M06116_1.94d	TRUE	FALSE
SOX9	SOX9	ENSG00000125398	TRUE	29	SOX9.txt	Direct	HT-SELEX	Jolma2013	SOX9_1	M06121_1.94d	TRUE	FALSE
SP4	SP4	ENSG00000105866	TRUE	8	SP4.txt	Direct	HT-SELEX	Jolma2013	SP4_1	M06130_1.94d	TRUE	FALSE
SP5	SP5	ENSG00000204335	TRUE	88	SP5.txt	Direct	Transfac	Transfac	V$SP5_Q2	M04763_1.94d	TRUE	FALSE
SP6	SP6	ENSG00000189120	TRUE	8	SP6.txt	Inferred - Sp1 (86% AA Identity, Drosophila melanogaster)	HT-SELEX	Nitta2015	Sp1_1	M07528_1.94d	TRUE	FALSE
SP7	SP7	ENSG00000170374	TRUE	10	SP7.txt	Direct	Transfac	Transfac	V$OSX_Q3	M04506_1.94d	TRUE	FALSE
SP9	SP9	ENSG00000217236	TRUE	8	SP9.txt	Direct	HT-SELEX	Yin2017	SP9_eDBD_HT-SELEX	M09185_1.94d	TRUE	FALSE
SPDEF	SPDEF	ENSG00000124664	TRUE	20	SPDEF.txt	Direct	HT-SELEX	Jolma2013	SPDEF_4	M06135_1.94d	TRUE	FALSE
SPI1	SPI1	ENSG00000066336	TRUE	163	SPI1.txt	Direct	HT-SELEX	Jolma2013	SPI1_1	M06138_1.94d	TRUE	FALSE
SPIB	SPIB	ENSG00000269404	TRUE	163	SPIB.txt	Direct	HT-SELEX	Yin2017	SPIB_FL_HT-SELEX	M09193_1.94d	TRUE	FALSE
SPIC	SPIC	ENSG00000166211	TRUE	163	SPIC.txt	Direct	HT-SELEX	Jolma2013	SPIC_1	M06140_1.94d	TRUE	FALSE
SREBF2	SREBF2	ENSG00000198911	TRUE	4	SREBF2.txt	Direct	HT-SELEX	Jolma2013	SREBF2_1	M06141_1.94d	TRUE	FALSE
SRF	SRF	ENSG00000112658	TRUE	164	SRF.txt	Direct	HT-SELEX	Jolma2013	SRF_1	M06142_1.94d	TRUE	FALSE
SRY	SRY	ENSG00000184895	TRUE	162	SRY.txt	Direct	HT-SELEX	Jolma2013	SRY_1	M06144_1.94d	TRUE	FALSE
ST18	ST18	ENSG00000147488	TRUE	16	ST18.txt	Inferred - ztf-11 (75% AA Identity, Caenorhabditis elegans)	PBM	CEPD	pTH9925	M00842_1.94d	TRUE	FALSE
STAT1	STAT1	ENSG00000115415	TRUE	90	STAT1.txt	Direct	Misc	HocoMoco	STAT1_f2	M06794_1.94d	TRUE	FALSE
STAT3	STAT3	ENSG00000168610	TRUE	90	STAT3.txt	Direct	ChIP-seq	ENCODE	MCF10A-Er-Src_STAT3_Harvard#Weissman	M05480_1.94d	TRUE	FALSE
STAT4	STAT4	ENSG00000138378	TRUE	90	STAT4.txt	Direct	Misc	HocoMoco	STAT4_si	M06797_1.94d	TRUE	FALSE
STAT5A	STAT5A	ENSG00000126561	TRUE	90	STAT5A.txt	Direct	Misc	HocoMoco	STA5A_do	M06792_1.94d	TRUE	FALSE
STAT6	STAT6	ENSG00000166888	TRUE	90	STAT6.txt	Direct	Misc	HocoMoco	STAT6_do	M06798_1.94d	TRUE	FALSE
TAL1	TAL1	ENSG00000162367	TRUE	76	TAL1.txt	Direct	Transfac	Transfac	V$TAL1_Q6	M04835_1.94d	TRUE	FALSE
TAL2	TAL2	ENSG00000186051	TRUE	76	TAL2.txt	Inferred - TAL1 (86% AA Identity, Homo sapiens)	Transfac	Transfac	V$TAL1_Q6	M04835_1.94d	TRUE	FALSE
TBP	TBP	ENSG00000112592	TRUE	2	TBP.txt	Inferred - Tbp (100% AA Identity, Mus musculus)	PBM	Badis09	Tbp_pr781	M02225_1.94d	TRUE	FALSE
TBPL2	TBPL2	ENSG00000182521	TRUE	2	TBPL2.txt	Inferred - Tbp (95% AA Identity, Mus musculus)	PBM	Badis09	Tbp_pr781	M02225_1.94d	TRUE	FALSE
TBX1	TBX1	ENSG00000184058	TRUE	31	TBX1.txt	Direct	HT-SELEX	Jolma2013	TBX1_3	M06152_1.94d	TRUE	FALSE
TBX15	TBX15	ENSG00000092607	TRUE	31	TBX15.txt	Direct	HT-SELEX	Jolma2013	TBX15_2	M06156_1.94d	TRUE	FALSE
TBX18	TBX18	ENSG00000112837	TRUE	31	TBX18.txt	Direct	HT-SELEX	Yin2017	TBX18_eDBD_HT-SELEX	M09201_1.94d	TRUE	FALSE
TBX2	TBX2	ENSG00000121068	TRUE	13	TBX2.txt	Direct	HT-SELEX	Yin2017	TBX2_eDBD_HT-SELEX	M09205_1.94d	TRUE	FALSE
TBX20	TBX20	ENSG00000164532	TRUE	166	TBX20.txt	Direct	HT-SELEX	Jolma2013	TBX20_1	M06158_1.94d	TRUE	FALSE
TBX21	TBX21	ENSG00000073861	TRUE	31	TBX21.txt	Direct	HT-SELEX	Jolma2013	TBX21_2	M06165_1.94d	TRUE	FALSE
TBX22	TBX22	ENSG00000122145	TRUE	92	TBX22.txt	Direct	Transfac	Transfac	V$TBX22_01	M04851_1.94d	TRUE	FALSE
TBX3	TBX3	ENSG00000135111	TRUE	31	TBX3.txt	Direct	HT-SELEX	Yin2017	TBX3_eDBD_HT-SELEX	M09209_1.94d	TRUE	FALSE
TBX6	TBX6	ENSG00000149922	TRUE	31	TBX6.txt	Direct	HT-SELEX	Yin2017	TBX6_eDBD_HT-SELEX	M09211_1.94d	TRUE	FALSE
TCF12	TCF12	ENSG00000140262	TRUE	76	TCF12.txt	Direct	HT-SELEX	Yin2017	TCF12_eDBD_HT-SELEX	M09213_1.94d	TRUE	FALSE
TCF15	TCF15	ENSG00000125878	TRUE	5	TCF15.txt	Inferred - Msc (60% AA Identity, Mus musculus)	PBM	Zoo_01	pTH5112	M00242_1.94d	TRUE	FALSE
TCF23	TCF23	ENSG00000163792	TRUE	5	TCF23.txt	Inferred - Msc (50% AA Identity, Mus musculus)	PBM	Zoo_01	pTH5112	M00242_1.94d	TRUE	FALSE
TCF24	TCF24	ENSG00000261787	TRUE	5	TCF24.txt	Inferred - Tcf21 (50% AA Identity, Mus musculus)	PBM	Zoo_01	pTH5087	M00261_1.94d	TRUE	FALSE
TCF3	TCF3	ENSG00000071564	TRUE	76	TCF3.txt	Direct	HT-SELEX	Jolma2013	TCF3_1	M06175_1.94d	TRUE	FALSE
TCF4	TCF4	ENSG00000196628	TRUE	76	TCF4.txt	Direct	HT-SELEX	Jolma2013	TCF4_1	M06176_1.94d	TRUE	FALSE
TCF7	TCF7	ENSG00000081059	TRUE	30	TCF7.txt	Direct	HT-SELEX	Yin2017	TCF7_eDBD_HT-SELEX_1	M09993_1.94d	TRUE	FALSE
TCF7L1	TCF7L1	ENSG00000152284	TRUE	30	TCF7L1.txt	Direct	HT-SELEX	Jolma2013	TCF7L1_1	M06178_1.94d	TRUE	FALSE
TCF7L2	TCF7L2	ENSG00000148737	TRUE	30	TCF7L2.txt	Inferred - Tcf7l2 (100% AA Identity, Mus musculus)	PBM	Badis09	Tcf7l2_3461	M02162_1.94d	TRUE	FALSE
TCFL5	TCFL5	ENSG00000101190	TRUE	4	TCFL5.txt	Direct	HT-SELEX	Yin2017	TCFL5_eDBD_HT-SELEX	M09217_1.94d	TRUE	FALSE
TEAD1	TEAD1	ENSG00000187079	TRUE	98	TEAD1.txt	Direct	HT-SELEX	Jolma2013	TEAD1_1	M06179_1.94d	TRUE	FALSE
TEAD2	TEAD2	ENSG00000074219	TRUE	98	TEAD2.txt	Direct	HT-SELEX	Yin2017	TEAD2_FL_HT-SELEX	M09221_1.94d	TRUE	FALSE
TEAD4	TEAD4	ENSG00000197905	TRUE	98	TEAD4.txt	Direct	HT-SELEX	Jolma2013	TEAD4_1	M06183_1.94d	TRUE	FALSE
TEF	TEF	ENSG00000167074	TRUE	6	TEF.txt	Direct	HT-SELEX	Jolma2013	TEF_2	M06185_1.94d	TRUE	FALSE
TERF2	TERF2	ENSG00000132604	TRUE	24	TERF2.txt	Inferred - Terf2 (91% AA Identity, Mus musculus)	PBM	Zoo_01	pTH7805	M01857_1.94d	TRUE	FALSE
TET1	TET1	ENSG00000138336	TRUE	13	TET1.txt	Direct	PBM	Zoo_01	pTH9605	M00880_1.94d	TRUE	FALSE
TFAP2A	TFAP2A	ENSG00000137203	TRUE	169	TFAP2A.txt	Direct	HT-SELEX	Jolma2013	TFAP2A_1	M06186_1.94d	TRUE	FALSE
TFAP2B	TFAP2B	ENSG00000008196	TRUE	169	TFAP2B.txt	Direct	HT-SELEX	Yin2017	TFAP2B_eDBD_HT-SELEX	M09227_1.94d	TRUE	FALSE
TFAP2C	TFAP2C	ENSG00000087510	TRUE	169	TFAP2C.txt	Direct	HT-SELEX	Jolma2013	TFAP2C_1	M06195_1.94d	TRUE	FALSE
TFAP2D	TFAP2D	ENSG00000008197	TRUE	189	TFAP2D.txt	Direct	Misc	HocoMoco	AP2D_f1	M06446_1.94d	TRUE	FALSE
TFAP4	TFAP4	ENSG00000090447	TRUE	76	TFAP4.txt	Direct	HT-SELEX	Yin2017	TFAP4_eDBD_HT-SELEX_2	M10006_1.94d	TRUE	FALSE
TFCP2	TFCP2	ENSG00000135457	TRUE	170	TFCP2.txt	Direct	HT-SELEX	Jolma2013	TFCP2_2	M06204_1.94d	TRUE	FALSE
TFCP2L1	TFCP2L1	ENSG00000115112	TRUE	170	TFCP2L1.txt	Direct	HT-SELEX	Yin2017	TFCP2L1_eDBD_HT-SELEX	M09235_1.94d	TRUE	FALSE
TFDP1	TFDP1	ENSG00000198176	TRUE	41	TFDP1.txt	Direct	Misc	HocoMoco	TFDP1_f1	M06816_1.94d	TRUE	FALSE
TFDP2	TFDP2	ENSG00000114126	TRUE	41	TFDP2.txt	Inferred - TFDP1 (81% AA Identity, Homo sapiens)	Misc	HocoMoco	TFDP1_f1	M06816_1.94d	TRUE	FALSE
TFDP3	TFDP3	ENSG00000183434	TRUE	41	TFDP3.txt	Inferred - TFDP1 (74% AA Identity, Homo sapiens)	Misc	HocoMoco	TFDP1_f1	M06816_1.94d	TRUE	FALSE
TFEB	TFEB	ENSG00000112561	TRUE	4	TFEB.txt	Direct	HT-SELEX	Jolma2013	TFEB_1	M06206_1.94d	TRUE	FALSE
TGIF2	TGIF2	ENSG00000118707	TRUE	145	TGIF2.txt	Direct	HT-SELEX	Yin2017	TGIF2_eDBD_HT-SELEX	M09245_1.94d	TRUE	FALSE
TGIF2LX	TGIF2LX	ENSG00000153779	TRUE	145	TGIF2LX.txt	Direct	HT-SELEX	Yin2017	TGIF2LX_FL_HT-SELEX	M09251_1.94d	TRUE	FALSE
TGIF2LY	TGIF2LY	ENSG00000176679	TRUE	145	TGIF2LY.txt	Direct	HT-SELEX	Yin2017	TGIF2LY_eDBD_HT-SELEX	M09253_1.94d	TRUE	FALSE
THAP1	THAP1	ENSG00000131931	TRUE	95	THAP1.txt	Direct	Transfac	Transfac	V$THAP1_01	M04894_1.94d	TRUE	FALSE
THAP12	THAP12	ENSG00000137492	TRUE	13	THAP12.txt	Direct	PBM	Zoo_01	pTH9190	M02286_1.94d	TRUE	FALSE
THRA	THRA	ENSG00000126351	TRUE	171	THRA.txt	Direct	HT-SELEX	Jolma2013	THRA_1	M06211_1.94d	TRUE	FALSE
THRB	THRB	ENSG00000151090	TRUE	280	THRB.txt	Direct	HT-SELEX	Yin2017	THRB_FL_HT-SELEX_1	M10017_1.94d	TRUE	FALSE
TIGD1	TIGD1	ENSG00000221944	TRUE	17	TIGD1.txt	Direct	PBM	TF_Evolution	pTH11227	M00847_1.94d	TRUE	FALSE
TIGD2	TIGD2	ENSG00000180346	TRUE	6	TIGD2.txt	Inferred - TIGD2 (94% AA Identity, Monodelphis domestica)	PBM	TF_Evolution	pTH11439	M00849_1.94d	TRUE	FALSE
TIGD6	TIGD6	ENSG00000164296	TRUE	2	TIGD6.txt	Inferred - TIGD6 (96% AA Identity, Monodelphis domestica)	PBM	TF_Evolution	pTH11462	M00848_1.94d	TRUE	FALSE
TOPORS	TOPORS	ENSG00000197579	TRUE	72	TOPORS.txt	Direct	Transfac	Transfac	V$LUN1_01	M04321_1.94d	TRUE	FALSE
TP53	TP53	ENSG00000141510	TRUE	172	TP53.txt	Direct	Misc	HocoMoco	P53_f2	M06704_1.94d	TRUE	FALSE
TP63	TP63	ENSG00000073282	TRUE	172	TP63.txt	Direct	HT-SELEX	Jolma2013	TP63_1	M06215_1.94d	TRUE	FALSE
TP73	TP73	ENSG00000078900	TRUE	172	TP73.txt	Direct	ChIP-seq	hmCHIP	GSE15704_TP73_vehicle	M06417_1.94d	TRUE	FALSE
TRERF1	TRERF1	ENSG00000124496	TRUE	96	TRERF1.txt	Inferred - ENSMUSG00000064043 (99% AA Identity, Mus musculus)	Transfac	Transfac	V$TRERF1_01	M04902_1.94d	TRUE	FALSE
TRPS1	TRPS1	ENSG00000104447	TRUE	97	TRPS1.txt	Direct	Transfac	Transfac	V$TRPS1_Q3	M04904_1.94d	TRUE	FALSE
TWIST1	TWIST1	ENSG00000122691	TRUE	76	TWIST1.txt	Direct	Transfac	Transfac	V$TWIST_Q6_01	M04909_1.94d	TRUE	FALSE
TWIST2	TWIST2	ENSG00000233608	TRUE	5	TWIST2.txt	Inferred - Twist2 (100% AA Identity, Mus musculus)	PBM	Zoo_01	pTH5033	M00224_1.94d	TRUE	FALSE
UBP1	UBP1	ENSG00000153560	TRUE	170	UBP1.txt	Direct	HT-SELEX	Yin2017	UBP1_eDBD_HT-SELEX	M09261_1.94d	TRUE	FALSE
UNCX	UNCX	ENSG00000164853	TRUE	2	UNCX.txt	Direct	HT-SELEX	Jolma2013	UNCX_2	M06217_1.94d	TRUE	FALSE
USF2	USF2	ENSG00000105698	TRUE	4	USF2.txt	Direct	HT-SELEX	Yin2017	USF2_eDBD_HT-SELEX	M09267_1.94d	TRUE	FALSE
VENTX	VENTX	ENSG00000151650	TRUE	2	VENTX.txt	Direct	HT-SELEX	Yin2017	VENTX_FL_HT-SELEX_2	M10022_1.94d	TRUE	FALSE
VEZF1	VEZF1	ENSG00000136451	TRUE	10	VEZF1.txt	Direct	PBM	TF_Evolution	pTH11265	M00565_1.94d	TRUE	FALSE
VSX1	VSX1	ENSG00000100987	TRUE	2	VSX1.txt	Direct	HT-SELEX	Yin2017	VSX1_FL_HT-SELEX	M09275_1.94d	TRUE	FALSE
VSX2	VSX2	ENSG00000119614	TRUE	2	VSX2.txt	Direct	HT-SELEX	Jolma2013	VSX2_1	M06226_1.94d	TRUE	FALSE
WT1	WT1	ENSG00000184937	TRUE	10	WT1.txt	Direct	PBM	Barrera2016	WT1_REF	M00579_1.94d	TRUE	FALSE
XBP1	XBP1	ENSG00000100219	TRUE	174	XBP1.txt	Direct	HT-SELEX	Jolma2013	XBP1_2	M06228_1.94d	TRUE	FALSE
XPA	XPA	ENSG00000136936	TRUE	235	XPA.txt	Direct	HT-SELEX	Yin2017	XPA_FL_HT-SELEX	M09278_1.94d	TRUE	FALSE
YBX1	YBX1	ENSG00000065978	TRUE	236	YBX1.txt	Direct	HT-SELEX	Yin2017	YBX1_eDBD_HT-SELEX	M09280_1.94d	TRUE	FALSE
YBX2	YBX2	ENSG00000006047	TRUE	236	YBX2.txt	Inferred - YBX1 (95% AA Identity, Homo sapiens)	HT-SELEX	Yin2017	YBX1_eDBD_HT-SELEX	M09280_1.94d	TRUE	FALSE
YBX3	YBX3	ENSG00000060138	TRUE	236	YBX3.txt	Inferred - YBX1 (100% AA Identity, Homo sapiens)	HT-SELEX	Yin2017	YBX1_eDBD_HT-SELEX	M09280_1.94d	TRUE	FALSE
YY1	YY1	ENSG00000100811	TRUE	175	YY1.txt	Direct	SMiLE-seq	Isakova2017	YY1	M10305_1.94d	TRUE	FALSE
YY2	YY2	ENSG00000230797	TRUE	175	YY2.txt	Direct	HT-SELEX	Jolma2013	YY2_2	M06231_1.94d	TRUE	FALSE
ZBED6	ZBED6	ENSG00000257315	TRUE	99	ZBED6.txt	Inferred - ZBED6_MOUSE (100% AA Identity, Mus musculus)	Transfac	Transfac	V$ZBED6_01	M04952_1.94d	TRUE	FALSE
ZBTB1	ZBTB1	ENSG00000126804	TRUE	13	ZBTB1.txt	Inferred - Zbtb1 (100% AA Identity, Mus musculus)	PBM	DREAM_contest	pTH2366	M00608_1.94d	TRUE	FALSE
ZBTB11	ZBTB11	ENSG00000066422	TRUE	101	ZBTB11.txt	Direct	Transfac	Transfac	V$ZBTB11_03	M04956_1.94d	TRUE	FALSE
ZBTB12	ZBTB12	ENSG00000204366	TRUE	369	ZBTB12.txt	Direct	RCADE	Schmitges2016	Q9Y330_1-3.RCADE	M10447_1.94d	TRUE	FALSE
ZBTB14	ZBTB14	ENSG00000198081	TRUE	237	ZBTB14.txt	Direct	HT-SELEX	Yin2017	ZBTB14_eDBD_HT-SELEX	M09286_1.94d	TRUE	FALSE
ZBTB18	ZBTB18	ENSG00000179456	TRUE	182	ZBTB18.txt	Direct	HT-SELEX	Jolma2013	ZNF238_2	M06244_1.94d	TRUE	FALSE
ZBTB2	ZBTB2	ENSG00000181472	TRUE	20	ZBTB2.txt	Direct	HT-SELEX	Yin2017	ZBTB2_eDBD_HT-SELEX	M09292_1.94d	TRUE	FALSE
ZBTB20	ZBTB20	ENSG00000181722	TRUE	238	ZBTB20.txt	Direct	HT-SELEX	Yin2017	ZBTB20_eDBD_HT-SELEX	M09294_1.94d	TRUE	FALSE
ZBTB22	ZBTB22	ENSG00000236104	TRUE	239	ZBTB22.txt	Direct	HT-SELEX	Yin2017	ZBTB22_eDBD_HT-SELEX	M09296_1.94d	TRUE	FALSE
ZBTB26	ZBTB26	ENSG00000171448	TRUE	240	ZBTB26.txt	Direct	HT-SELEX	Yin2017	ZBTB26_FL_HT-SELEX	M09298_1.94d	TRUE	FALSE
ZBTB3	ZBTB3	ENSG00000185670	TRUE	13	ZBTB3.txt	Inferred - Zbtb3 (100% AA Identity, Mus musculus)	PBM	Badis09	Zbtb3_1048	M00638_1.94d	TRUE	FALSE
ZBTB32	ZBTB32	ENSG00000011590	TRUE	241	ZBTB32.txt	Direct	HT-SELEX	Yin2017	ZBTB32_eDBD_HT-SELEX	M09300_1.94d	TRUE	FALSE
ZBTB33	ZBTB33	ENSG00000177485	TRUE	201	ZBTB33.txt	Direct	Misc	HOMER	GM12878-ZBTB33_GSE32465	M06968_1.94d	TRUE	FALSE
ZBTB34	ZBTB34	ENSG00000177125	TRUE	242	ZBTB34.txt	Inferred - ZBTB37 (82% AA Identity, Homo sapiens)	HT-SELEX	Yin2017	ZBTB37_eDBD_HT-SELEX	M09303_1.94d	TRUE	FALSE
ZBTB37	ZBTB37	ENSG00000185278	TRUE	242	ZBTB37.txt	Direct	HT-SELEX	Yin2017	ZBTB37_eDBD_HT-SELEX	M09303_1.94d	TRUE	FALSE
ZBTB42	ZBTB42	ENSG00000179627	TRUE	76	ZBTB42.txt	Direct	RCADE	Schmitges2016	B2RXF5_2-4.RCADE	M10323_1.94d	TRUE	FALSE
ZBTB43	ZBTB43	ENSG00000169155	TRUE	243	ZBTB43.txt	Direct	HT-SELEX	Yin2017	ZBTB43_eDBD_HT-SELEX	M09305_1.94d	TRUE	FALSE
ZBTB44	ZBTB44	ENSG00000196323	TRUE	11	ZBTB44.txt	Direct	PBM	TF_Evolution	pTH11223	M00580_1.94d	TRUE	FALSE
ZBTB45	ZBTB45	ENSG00000119574	TRUE	212	ZBTB45.txt	Direct	HT-SELEX	Yin2017	ZBTB45_eDBD_HT-SELEX	M09307_1.94d	TRUE	FALSE
ZBTB48	ZBTB48	ENSG00000204859	TRUE	68	ZBTB48.txt	Direct	ChIP-seq	Schmitges2016	P10074.MEME	M10336_1.94d	TRUE	FALSE
ZBTB49	ZBTB49	ENSG00000168826	TRUE	177	ZBTB49.txt	Direct	HT-SELEX	Jolma2013	ZBTB49_1	M06234_1.94d	TRUE	FALSE
ZBTB6	ZBTB6	ENSG00000186130	TRUE	197	ZBTB6.txt	Direct	Misc	HocoMoco	ZBTB6_si	M06843_1.94d	TRUE	FALSE
ZBTB7C	ZBTB7C	ENSG00000184828	TRUE	178	ZBTB7C.txt	Direct	HT-SELEX	Jolma2013	ZBTB7C_1	M06237_1.94d	TRUE	FALSE
ZEB1	ZEB1	ENSG00000148516	TRUE	76	ZEB1.txt	Direct	ChIP-seq	ENCODE	GM12878_ZEB1_HudsonAlpha	M05322_1.94d	TRUE	FALSE
ZEB2	ZEB2	ENSG00000169554	TRUE	76	ZEB2.txt	Inferred - ZEB1 (82% AA Identity, Homo sapiens)	ChIP-seq	ENCODE	GM12878_ZEB1_HudsonAlpha	M05322_1.94d	TRUE	FALSE
ZFHX2	ZFHX2	ENSG00000136367	TRUE	2	ZFHX2.txt	Direct	PBM	Zoo_01	pTH5642	M01262_1.94d	TRUE	FALSE
ZFHX3	ZFHX3	ENSG00000140836	TRUE	2	ZFHX3.txt	Direct	PBM	Zoo_01	pTH6494	M00497_1.94d	TRUE	FALSE
ZFP1	ZFP1	ENSG00000184517	TRUE	290	ZFP1.txt	Direct	SMiLE-seq	Isakova2017	ZFP1_2	M10308_1.94d	TRUE	FALSE
ZFP2	ZFP2	ENSG00000198939	TRUE	121	ZFP2.txt	Inferred - ZNF71 (76% AA Identity, Homo sapiens)	ChIP-seq	Najafabadi2015	ZNF71	M07132_1.94d	TRUE	FALSE
ZFP28	ZFP28	ENSG00000196867	TRUE	342	ZFP28.txt	Direct	RCADE	Schmitges2016	Q8NHY6_2-12.RCADE	M10402_1.94d	TRUE	FALSE
ZFP3	ZFP3	ENSG00000180787	TRUE	354	ZFP3.txt	Direct	RCADE	Schmitges2016	Q96NJ6_1-6.RCADE	M10419_1.94d	TRUE	FALSE
ZFP30	ZFP30	ENSG00000120784	TRUE	292	ZFP30.txt	Inferred - ZFP82 (84% AA Identity, Homo sapiens)	SMiLE-seq	Isakova2017	ZFP82	M10310_1.94d	TRUE	FALSE
ZFP41	ZFP41	ENSG00000181638	TRUE	244	ZFP41.txt	Direct	HT-SELEX	Yin2017	ZFP41_FL_HT-SELEX	M09315_1.94d	TRUE	FALSE
ZFP57	ZFP57	ENSG00000204644	TRUE	13	ZFP57.txt	Direct - not supported by recognition code (RCADE) and may be inaccurate or indirect	ChIP-seq	Imbeault2017	ZFP57.meme.pfm	ZFP57.MEME	TRUE	FALSE
ZFP64	ZFP64	ENSG00000020256	TRUE	300	ZFP64.txt	Direct	ChIP-seq	Schmitges2016	Q9NPA5.MEME	M10434_1.94d	TRUE	FALSE
ZFP69	ZFP69	ENSG00000187815	TRUE	468	ZFP69.txt	Direct - consistent with recognition code (RCADE)	RCADE	Imbeault2017	ZFP69.results.opt.PFM.meme	ZFP69.RCADE	TRUE	FALSE
ZFP69B	ZFP69B	ENSG00000187801	TRUE	468	ZFP69B.txt	Direct - consistent with recognition code (RCADE)	RCADE	Imbeault2017	ZFP69B.results.opt.PFM.meme	ZFP69B.RCADE	TRUE	FALSE
ZFP90	ZFP90	ENSG00000184939	TRUE	469	ZFP90.txt	Direct - consistent with recognition code (RCADE)	RCADE	Imbeault2017	ZFP90.results.opt.PFM.meme	ZFP90.RCADE	TRUE	FALSE
ZFP92	ZFP92	ENSG00000189420	TRUE	105	ZFP92.txt	Direct	Transfac	Transfac	V$ZFP92_02	M04982_1.94d	TRUE	FALSE
ZFY	ZFY	ENSG00000067646	TRUE	38	ZFY.txt	Inferred - Zfx (96% AA Identity, Mus musculus)	ChIP-seq	JASPAR	MA0146.2	M02702_1.94d	TRUE	FALSE
ZHX1	ZHX1	ENSG00000165156	TRUE	2	ZHX1.txt	Direct	PBM	Zoo_01	pTH5688	M01278_1.94d	TRUE	FALSE
ZIC1	ZIC1	ENSG00000152977	TRUE	179	ZIC1.txt	Direct	HT-SELEX	Yin2017	ZIC1_FL_HT-SELEX	M09321_1.94d	TRUE	FALSE
ZIC2	ZIC2	ENSG00000043355	TRUE	13	ZIC2.txt	Inferred - Zic2 (100% AA Identity, Mus musculus)	PBM	Badis09	Zic2_2895	M00636_1.94d	TRUE	FALSE
ZIC3	ZIC3	ENSG00000156925	TRUE	179	ZIC3.txt	Direct	HT-SELEX	Yin2017	ZIC3_eDBD_HT-SELEX	M09323_1.94d	TRUE	FALSE
ZIC5	ZIC5	ENSG00000139800	TRUE	179	ZIC5.txt	Direct	HT-SELEX	Yin2017	ZIC5_eDBD_HT-SELEX	M09329_1.94d	TRUE	FALSE
ZIK1	ZIK1	ENSG00000171649	TRUE	470	ZIK1.txt	Direct - consistent with recognition code (RCADE)	RCADE	Imbeault2017	ZIK1.results.opt.PFM.meme	ZIK1.RCADE	TRUE	FALSE
ZIM2	ZIM2	ENSG00000269699	TRUE	471	ZIM2.txt	Direct - not supported by recognition code (RCADE) and may be inaccurate or indirect	ChIP-seq	Imbeault2017	ZIM2.meme.pfm	ZIM2.MEME	TRUE	FALSE
ZKSCAN1	ZKSCAN1	ENSG00000106261	TRUE	293	ZKSCAN1.txt	Direct	SMiLE-seq	Isakova2017	ZKSCAN1	M10311_1.94d	TRUE	FALSE
ZKSCAN2	ZKSCAN2	ENSG00000155592	TRUE	61	ZKSCAN2.txt	Direct - consistent with recognition code (RCADE)	RCADE	Imbeault2017	ZKSCAN2.results.opt.PFM.meme	ZKSCAN2.RCADE	TRUE	FALSE
ZKSCAN5	ZKSCAN5	ENSG00000196652	TRUE	46	ZKSCAN5.txt	Direct - consistent with recognition code (RCADE)	RCADE	Imbeault2017	ZKSCAN5.results.opt.PFM.meme	ZKSCAN5.RCADE	TRUE	FALSE
ZKSCAN7	ZKSCAN7	ENSG00000196345	TRUE	295	ZKSCAN7.txt	Direct	SMiLE-seq	Isakova2017	ZNF167	M10313_1.94d	TRUE	FALSE
ZNF10	ZNF10	ENSG00000256223	TRUE	235	ZNF10.txt	Direct - consistent with recognition code (RCADE)	RCADE	Imbeault2017	ZNF10.results.opt.PFM.meme	ZNF10.RCADE	TRUE	FALSE
ZNF100	ZNF100	ENSG00000197020	TRUE	473	ZNF100.txt	Direct - consistent with recognition code (RCADE)	RCADE	Imbeault2017	ZNF100.results.opt.PFM.meme	ZNF100.RCADE	TRUE	FALSE
ZNF101	ZNF101	ENSG00000181896	TRUE	474	ZNF101.txt	Direct - consistent with recognition code (RCADE)	RCADE	Imbeault2017	ZNF101.results.opt.PFM.meme	ZNF101.RCADE	TRUE	FALSE
ZNF114	ZNF114	ENSG00000178150	TRUE	475	ZNF114.txt	Direct - not supported by recognition code (RCADE) and may be inaccurate or indirect	ChIP-seq	Imbeault2017	ZNF114.meme.pfm	ZNF114.MEME	TRUE	FALSE
ZNF117	ZNF117	ENSG00000152926	TRUE	117	ZNF117.txt	Inferred - ENSG00000230766 (75% AA Identity, Homo sapiens)	Transfac	Transfac	V$ZNF826_01	M05031_1.94d	TRUE	FALSE
ZNF121	ZNF121	ENSG00000197961	TRUE	315	ZNF121.txt	Direct	RCADE	Schmitges2016	P58317_2-9.RCADE	M10357_1.94d	TRUE	FALSE
ZNF124	ZNF124	ENSG00000196418	TRUE	477	ZNF124.txt	Direct - consistent with recognition code (RCADE)	RCADE	Imbeault2017	ZNF124.results.opt.PFM.meme	ZNF124.RCADE	TRUE	FALSE
ZNF132	ZNF132	ENSG00000131849	TRUE	478	ZNF132.txt	Direct - consistent with recognition code (RCADE)	RCADE	Imbeault2017	ZNF132.results.opt.PFM.meme	ZNF132.RCADE	TRUE	FALSE
ZNF133	ZNF133	ENSG00000125846	TRUE	479	ZNF133.txt	Direct - consistent with recognition code (RCADE)	RCADE	Imbeault2017	ZNF133.results.opt.PFM.meme	ZNF133.RCADE	TRUE	FALSE
ZNF134	ZNF134	ENSG00000213762	TRUE	314	ZNF134.txt	Direct	RCADE	Schmitges2016	P52741_2-6.RCADE	M10355_1.94d	TRUE	FALSE
ZNF136	ZNF136	ENSG00000196646	TRUE	481	ZNF136.txt	Direct - consistent with recognition code (RCADE)	RCADE	Imbeault2017	ZNF136.results.opt.PFM.meme	ZNF136.RCADE	TRUE	FALSE
ZNF141	ZNF141	ENSG00000131127	TRUE	482	ZNF141.txt	Direct - consistent with recognition code (RCADE)	RCADE	Imbeault2017	ZNF141.results.opt.PFM.meme	ZNF141.RCADE	TRUE	FALSE
ZNF143	ZNF143	ENSG00000166478	TRUE	180	ZNF143.txt	Direct	HT-SELEX	Jolma2013	ZNF143_1	M06241_1.94d	TRUE	FALSE
ZNF146	ZNF146	ENSG00000167635	TRUE	323	ZNF146.txt	Direct	RCADE	Schmitges2016	Q15072_6-10.RCADE	M10372_1.94d	TRUE	FALSE
ZNF148	ZNF148	ENSG00000163848	TRUE	10	ZNF148.txt	Direct	Transfac	Transfac	V$ZBP89_Q4	M04954_1.94d	TRUE	FALSE
ZNF154	ZNF154	ENSG00000179909	TRUE	483	ZNF154.txt	Direct - consistent with recognition code (RCADE)	RCADE	Imbeault2017	ZNF154.results.opt.PFM.meme	ZNF154.RCADE	TRUE	FALSE
ZNF157	ZNF157	ENSG00000147117	TRUE	484	ZNF157.txt	Direct - consistent with recognition code (RCADE)	RCADE	Imbeault2017	ZNF157.results.opt.PFM.meme	ZNF157.RCADE	TRUE	FALSE
ZNF16	ZNF16	ENSG00000170631	TRUE	311	ZNF16.txt	Direct	RCADE	Schmitges2016	P17020_7-12.RCADE	M10342_1.94d	TRUE	FALSE
ZNF169	ZNF169	ENSG00000175787	TRUE	68	ZNF169.txt	Direct - consistent with recognition code (RCADE)	RCADE	Imbeault2017	ZNF169.results.opt.PFM.meme	ZNF169.RCADE	TRUE	FALSE
ZNF17	ZNF17	ENSG00000186272	TRUE	485	ZNF17.txt	Direct - consistent with recognition code (RCADE)	RCADE	Imbeault2017	ZNF17.results.opt.PFM.meme	ZNF17.RCADE	TRUE	FALSE
ZNF174	ZNF174	ENSG00000103343	TRUE	247	ZNF174.txt	Direct	HT-SELEX	Yin2017	ZNF174_eDBD_HT-SELEX	M09335_1.94d	TRUE	FALSE
ZNF175	ZNF175	ENSG00000105497	TRUE	370	ZNF175.txt	Direct	ChIP-seq	Schmitges2016	Q9Y473.MEME	M10448_1.94d	TRUE	FALSE
ZNF177	ZNF177	ENSG00000188629	TRUE	248	ZNF177.txt	Direct	HT-SELEX	Yin2017	ZNF177_eDBD_HT-SELEX	M09337_1.94d	TRUE	FALSE
ZNF180	ZNF180	ENSG00000167384	TRUE	486	ZNF180.txt	Direct - consistent with recognition code (RCADE)	RCADE	Imbeault2017	ZNF180.results.opt.PFM.meme	ZNF180.RCADE	TRUE	FALSE
ZNF181	ZNF181	ENSG00000197841	TRUE	487	ZNF181.txt	Direct - consistent with recognition code (RCADE)	RCADE	Imbeault2017	ZNF181.results.opt.PFM.meme	ZNF181.RCADE	TRUE	FALSE
ZNF182	ZNF182	ENSG00000147118	TRUE	488	ZNF182.txt	Direct - consistent with recognition code (RCADE)	RCADE	Imbeault2017	ZNF182.results.opt.PFM.meme	ZNF182.RCADE	TRUE	FALSE
ZNF19	ZNF19	ENSG00000157429	TRUE	490	ZNF19.txt	Direct - consistent with recognition code (RCADE)	RCADE	Imbeault2017	ZNF19.results.opt.PFM.meme	ZNF19.RCADE	TRUE	FALSE
ZNF197	ZNF197	ENSG00000186448	TRUE	491	ZNF197.txt	Direct - consistent with recognition code (RCADE)	RCADE	Imbeault2017	ZNF197.results.opt.PFM.meme	ZNF197.RCADE	TRUE	FALSE
ZNF2	ZNF2	ENSG00000275111	TRUE	492	ZNF2.txt	Direct - not supported by recognition code (RCADE) and may be inaccurate or indirect	ChIP-seq	Imbeault2017	ZNF2.meme.pfm	ZNF2.MEME	TRUE	FALSE
ZNF200	ZNF200	ENSG00000010539	TRUE	20	ZNF200.txt	Direct	RCADE	Schmitges2016	P98182_2-5.RCADE	M10359_1.94d	TRUE	FALSE
ZNF202	ZNF202	ENSG00000166261	TRUE	486	ZNF202.txt	Direct - not supported by recognition code (RCADE) and may be inaccurate or indirect	ChIP-seq	Imbeault2017	ZNF202.meme.pfm	ZNF202.MEME	TRUE	FALSE
ZNF205	ZNF205	ENSG00000122386	TRUE	98	ZNF205.txt	Direct - consistent with recognition code (RCADE)	RCADE	Imbeault2017	ZNF205.results.opt.PFM.meme	ZNF205.RCADE	TRUE	FALSE
ZNF211	ZNF211	ENSG00000121417	TRUE	493	ZNF211.txt	Direct - consistent with recognition code (RCADE)	RCADE	Imbeault2017	ZNF211.results.opt.PFM.meme	ZNF211.RCADE	TRUE	FALSE
ZNF212	ZNF212	ENSG00000170260	TRUE	418	ZNF212.txt	Direct - not supported by recognition code (RCADE) and may be inaccurate or indirect	ChIP-seq	Imbeault2017	ZNF212.meme.pfm	ZNF212.MEME	TRUE	FALSE
ZNF213	ZNF213	ENSG00000085644	TRUE	303	ZNF213.txt	Direct	RCADE	Schmitges2016	O14771_1-5.RCADE	M10324_1.94d	TRUE	FALSE
ZNF214	ZNF214	ENSG00000149050	TRUE	367	ZNF214.txt	Direct	RCADE	Schmitges2016	Q9UL59_3-10.RCADE	M10443_1.94d	TRUE	FALSE
ZNF217	ZNF217	ENSG00000171940	TRUE	98	ZNF217.txt	Direct	Transfac	Transfac	V$ZABC1_01	M04951_1.94d	TRUE	FALSE
ZNF22	ZNF22	ENSG00000165512	TRUE	61	ZNF22.txt	Direct	RCADE	Schmitges2016	P17026_1-3.RCADE	M10344_1.94d	TRUE	FALSE
ZNF222	ZNF222	ENSG00000159885	TRUE	494	ZNF222.txt	Direct - consistent with recognition code (RCADE)	RCADE	Imbeault2017	ZNF222.results.opt.PFM.meme	ZNF222.RCADE	TRUE	FALSE
ZNF223	ZNF223	ENSG00000178386	TRUE	418	ZNF223.txt	Direct - not supported by recognition code (RCADE) and may be inaccurate or indirect	ChIP-seq	Imbeault2017	ZNF223.meme.pfm	ZNF223.MEME	TRUE	FALSE
ZNF225	ZNF225	ENSG00000256294	TRUE	496	ZNF225.txt	Direct - not supported by recognition code (RCADE) and may be inaccurate or indirect	ChIP-seq	Imbeault2017	ZNF225.meme.pfm	ZNF225.MEME	TRUE	FALSE
ZNF23	ZNF23	ENSG00000167377	TRUE	249	ZNF23.txt	Direct	HT-SELEX	Yin2017	ZNF23_eDBD_HT-SELEX	M09339_1.94d	TRUE	FALSE
ZNF232	ZNF232	ENSG00000167840	TRUE	181	ZNF232.txt	Direct	HT-SELEX	Jolma2013	ZNF232_1	M06242_1.94d	TRUE	FALSE
ZNF235	ZNF235	ENSG00000159917	TRUE	497	ZNF235.txt	Direct - not supported by recognition code (RCADE) and may be inaccurate or indirect	ChIP-seq	Imbeault2017	ZNF235.meme.pfm	ZNF235.MEME	TRUE	FALSE
ZNF248	ZNF248	ENSG00000198105	TRUE	498	ZNF248.txt	Direct - consistent with recognition code (RCADE)	RCADE	Imbeault2017	ZNF248.results.opt.PFM.meme	ZNF248.RCADE	TRUE	FALSE
ZNF25	ZNF25	ENSG00000175395	TRUE	499	ZNF25.txt	Direct - not supported by recognition code (RCADE) and may be inaccurate or indirect	ChIP-seq	Imbeault2017	ZNF25.meme.pfm	ZNF25.MEME	TRUE	FALSE
ZNF254	ZNF254	ENSG00000213096	TRUE	500	ZNF254.txt	Direct - consistent with recognition code (RCADE)	RCADE	Imbeault2017	ZNF254.results.opt.PFM.meme	ZNF254.RCADE	TRUE	FALSE
ZNF257	ZNF257	ENSG00000197134	TRUE	501	ZNF257.txt	Direct - consistent with recognition code (RCADE)	RCADE	Imbeault2017	ZNF257.results.opt.PFM.meme	ZNF257.RCADE	TRUE	FALSE
ZNF26	ZNF26	ENSG00000198393	TRUE	2	ZNF26.txt	Direct - consistent with recognition code (RCADE)	RCADE	Imbeault2017	ZNF26.results.opt.PFM.meme	ZNF26.RCADE	TRUE	FALSE
ZNF260	ZNF260	ENSG00000254004	TRUE	323	ZNF260.txt	Direct	RCADE	Schmitges2016	Q3ZCT1_9-13.RCADE	M10375_1.94d	TRUE	FALSE
ZNF264	ZNF264	ENSG00000083844	TRUE	502	ZNF264.txt	Direct - consistent with recognition code (RCADE)	RCADE	Imbeault2017	ZNF264.results.opt.PFM.meme	ZNF264.RCADE	TRUE	FALSE
ZNF266	ZNF266	ENSG00000174652	TRUE	503	ZNF266.txt	Direct - consistent with recognition code (RCADE)	RCADE	Imbeault2017	ZNF266.results.opt.PFM.meme	ZNF266.RCADE	TRUE	FALSE
ZNF267	ZNF267	ENSG00000185947	TRUE	504	ZNF267.txt	Direct - consistent with recognition code (RCADE)	RCADE	Imbeault2017	ZNF267.results.opt.PFM.meme	ZNF267.RCADE	TRUE	FALSE
ZNF276	ZNF276	ENSG00000158805	TRUE	251	ZNF276.txt	Direct	HT-SELEX	Yin2017	ZNF276_eDBD_HT-SELEX	M09347_1.94d	TRUE	FALSE
ZNF28	ZNF28	ENSG00000198538	TRUE	507	ZNF28.txt	Direct - consistent with recognition code (RCADE)	RCADE	Imbeault2017	ZNF28.results.opt.PFM.meme	ZNF28.RCADE	TRUE	FALSE
ZNF280A	ZNF280A	ENSG00000169548	TRUE	316	ZNF280A.txt	Direct	ChIP-seq	Schmitges2016	P59817.MEME	M10358_1.94d	TRUE	FALSE
ZNF282	ZNF282	ENSG00000170265	TRUE	253	ZNF282.txt	Direct	HT-SELEX	Yin2017	ZNF282_eDBD_HT-SELEX	M09351_1.94d	TRUE	FALSE
ZNF283	ZNF283	ENSG00000167637	TRUE	508	ZNF283.txt	Direct - consistent with recognition code (RCADE)	RCADE	Imbeault2017	ZNF283.results.opt.PFM.meme	ZNF283.RCADE	TRUE	FALSE
ZNF284	ZNF284	ENSG00000186026	TRUE	509	ZNF284.txt	Direct - consistent with recognition code (RCADE)	RCADE	Imbeault2017	ZNF284.results.opt.PFM.meme	ZNF284.RCADE	TRUE	FALSE
ZNF285	ZNF285	ENSG00000267508	TRUE	362	ZNF285.txt	Direct - not supported by recognition code (RCADE) and may be inaccurate or indirect	ChIP-seq	Imbeault2017	ZNF285.meme.pfm	ZNF285.MEME	TRUE	FALSE
ZNF287	ZNF287	ENSG00000141040	TRUE	510	ZNF287.txt	Direct - consistent with recognition code (RCADE)	RCADE	Imbeault2017	ZNF287.results.opt.PFM.meme	ZNF287.RCADE	TRUE	FALSE
ZNF296	ZNF296	ENSG00000170684	TRUE	254	ZNF296.txt	Direct	HT-SELEX	Yin2017	ZNF296_eDBD_HT-SELEX	M09353_1.94d	TRUE	FALSE
ZNF3	ZNF3	ENSG00000166526	TRUE	511	ZNF3.txt	Direct - consistent with recognition code (RCADE)	RCADE	Imbeault2017	ZNF3.results.opt.PFM.meme	ZNF3.RCADE	TRUE	FALSE
ZNF30	ZNF30	ENSG00000168661	TRUE	512	ZNF30.txt	Direct - consistent with recognition code (RCADE)	RCADE	Imbeault2017	ZNF30.results.opt.PFM.meme	ZNF30.RCADE	TRUE	FALSE
ZNF300	ZNF300	ENSG00000145908	TRUE	513	ZNF300.txt	Direct - not supported by recognition code (RCADE) and may be inaccurate or indirect	ChIP-seq	Imbeault2017	ZNF300.meme.pfm	ZNF300.MEME	TRUE	FALSE
ZNF302	ZNF302	ENSG00000089335	TRUE	514	ZNF302.txt	Direct - consistent with recognition code (RCADE)	RCADE	Imbeault2017	ZNF302.results.opt.PFM.meme	ZNF302.RCADE	TRUE	FALSE
ZNF304	ZNF304	ENSG00000131845	TRUE	515	ZNF304.txt	Direct - consistent with recognition code (RCADE)	RCADE	Imbeault2017	ZNF304.results.opt.PFM.meme	ZNF304.RCADE	TRUE	FALSE
ZNF311	ZNF311	ENSG00000197935	TRUE	516	ZNF311.txt	Direct - not supported by recognition code (RCADE) and may be inaccurate or indirect	ChIP-seq	Imbeault2017	ZNF311.meme.pfm	ZNF311.MEME	TRUE	FALSE
ZNF32	ZNF32	ENSG00000169740	TRUE	255	ZNF32.txt	Direct	HT-SELEX	Yin2017	ZNF32_FL_HT-SELEX	M09355_1.94d	TRUE	FALSE
ZNF322	ZNF322	ENSG00000181315	TRUE	329	ZNF322.txt	Direct	RCADE	Schmitges2016	Q6U7Q0_2-8.RCADE	M10383_1.94d	TRUE	FALSE
ZNF324B	ZNF324B	ENSG00000249471	TRUE	519	ZNF324B.txt	Direct - consistent with recognition code (RCADE)	RCADE	Imbeault2017	ZNF324B.results.opt.PFM.meme	ZNF324B.RCADE	TRUE	FALSE
ZNF329	ZNF329	ENSG00000181894	TRUE	332	ZNF329.txt	Direct	RCADE	Schmitges2016	Q86UD4_2-8.RCADE	M10387_1.94d	TRUE	FALSE
ZNF333	ZNF333	ENSG00000160961	TRUE	36	ZNF333.txt	Direct - consistent with recognition code (RCADE)	RCADE	Imbeault2017	ZNF333.results.opt.PFM.meme	ZNF333.RCADE	TRUE	FALSE
ZNF334	ZNF334	ENSG00000198185	TRUE	520	ZNF334.txt	Direct - consistent with recognition code (RCADE)	RCADE	Imbeault2017	ZNF334.results.opt.PFM.meme	ZNF334.RCADE	TRUE	FALSE
ZNF337	ZNF337	ENSG00000130684	TRUE	521	ZNF337.txt	Direct - consistent with recognition code (RCADE)	RCADE	Imbeault2017	ZNF337.results.opt.PFM.meme	ZNF337.RCADE	TRUE	FALSE
ZNF33B	ZNF33B	ENSG00000196693	TRUE	522	ZNF33B.txt	Direct - consistent with recognition code (RCADE)	RCADE	Imbeault2017	ZNF33B.results.opt.PFM.meme	ZNF33B.RCADE	TRUE	FALSE
ZNF34	ZNF34	ENSG00000196378	TRUE	336	ZNF34.txt	Direct	ChIP-seq	Schmitges2016	Q8IZ26.MEME	M10393_1.94d	TRUE	FALSE
ZNF341	ZNF341	ENSG00000131061	TRUE	358	ZNF341.txt	Direct	ChIP-seq	Schmitges2016	Q9BYN7.MEME	M10427_1.94d	TRUE	FALSE
ZNF345	ZNF345	ENSG00000251247	TRUE	258	ZNF345.txt	Direct	HT-SELEX	Yin2017	ZNF345_eDBD_HT-SELEX	M09361_1.94d	TRUE	FALSE
ZNF35	ZNF35	ENSG00000169981	TRUE	202	ZNF35.txt	Direct	ChIP-seq	Najafabadi2015	ZNF35	M07124_1.94d	TRUE	FALSE
ZNF350	ZNF350	ENSG00000256683	TRUE	299	ZNF350.txt	Direct	RCADE	Schmitges2016	Q9GZX5_2-8.RCADE	M10429_1.94d	TRUE	FALSE
ZNF354B	ZNF354B	ENSG00000178338	TRUE	524	ZNF354B.txt	Direct - consistent with recognition code (RCADE)	RCADE	Imbeault2017	ZNF354B.results.opt.PFM.meme	ZNF354B.RCADE	TRUE	FALSE
ZNF37A	ZNF37A	ENSG00000075407	TRUE	94	ZNF37A.txt	Direct	RCADE	Schmitges2016	P17032_2-4.RCADE	M10345_1.94d	TRUE	FALSE
ZNF383	ZNF383	ENSG00000188283	TRUE	525	ZNF383.txt	Direct - consistent with recognition code (RCADE)	RCADE	Imbeault2017	ZNF383.results.opt.PFM.meme	ZNF383.RCADE	TRUE	FALSE
ZNF385D	ZNF385D	ENSG00000151789	TRUE	176	ZNF385D.txt	Direct	HT-SELEX	Yin2017	ZNF385D_eDBD_HT-SELEX	M09365_1.94d	TRUE	FALSE
ZNF394	ZNF394	ENSG00000160908	TRUE	325	ZNF394.txt	Direct	ChIP-seq	Schmitges2016	Q53GI3.MEME	M10376_1.94d	TRUE	FALSE
ZNF396	ZNF396	ENSG00000186496	TRUE	259	ZNF396.txt	Direct	HT-SELEX	Yin2017	ZNF396_FL_HT-SELEX	M09367_1.94d	TRUE	FALSE
ZNF398	ZNF398	ENSG00000197024	TRUE	526	ZNF398.txt	Direct - not supported by recognition code (RCADE) and may be inaccurate or indirect	ChIP-seq	Imbeault2017	ZNF398.meme.pfm	ZNF398.MEME	TRUE	FALSE
ZNF41	ZNF41	ENSG00000147124	TRUE	313	ZNF41.txt	Direct	RCADE	Schmitges2016	P51814_4-14.RCADE	M10352_1.94d	TRUE	FALSE
ZNF415	ZNF415	ENSG00000170954	TRUE	296	ZNF415.txt	Direct	SMiLE-seq	Isakova2017	ZNF415	M10315_1.94d	TRUE	FALSE
ZNF416	ZNF416	ENSG00000083817	TRUE	203	ZNF416.txt	Direct	ChIP-seq	Najafabadi2015	ZNF416	M07145_1.94d	TRUE	FALSE
ZNF417	ZNF417	ENSG00000173480	TRUE	527	ZNF417.txt	Direct - consistent with recognition code (RCADE)	RCADE	Imbeault2017	ZNF417.results.opt.PFM.meme	ZNF417.RCADE	TRUE	FALSE
ZNF418	ZNF418	ENSG00000196724	TRUE	347	ZNF418.txt	Direct	RCADE	Schmitges2016	Q8TF45_5-9.RCADE	M10408_1.94d	TRUE	FALSE
ZNF425	ZNF425	ENSG00000204947	TRUE	136	ZNF425.txt	Direct - consistent with recognition code (RCADE)	RCADE	Imbeault2017	ZNF425.results.opt.PFM.meme	ZNF425.RCADE	TRUE	FALSE
ZNF429	ZNF429	ENSG00000197013	TRUE	529	ZNF429.txt	Direct - consistent with recognition code (RCADE)	RCADE	Imbeault2017	ZNF429.results.opt.PFM.meme	ZNF429.RCADE	TRUE	FALSE
ZNF430	ZNF430	ENSG00000118620	TRUE	530	ZNF430.txt	Direct - consistent with recognition code (RCADE)	RCADE	Imbeault2017	ZNF430.results.opt.PFM.meme	ZNF430.RCADE	TRUE	FALSE
ZNF431	ZNF431	ENSG00000196705	TRUE	531	ZNF431.txt	Direct - not supported by recognition code (RCADE) and may be inaccurate or indirect	ChIP-seq	Imbeault2017	ZNF431.meme.pfm	ZNF431.MEME	TRUE	FALSE
ZNF432	ZNF432	ENSG00000256087	TRUE	532	ZNF432.txt	Direct - consistent with recognition code (RCADE)	RCADE	Imbeault2017	ZNF432.results.opt.PFM.meme	ZNF432.RCADE	TRUE	FALSE
ZNF433	ZNF433	ENSG00000197647	TRUE	533	ZNF433.txt	Direct - consistent with recognition code (RCADE)	RCADE	Imbeault2017	ZNF433.results.opt.PFM.meme	ZNF433.RCADE	TRUE	FALSE
ZNF436	ZNF436	ENSG00000125945	TRUE	359	ZNF436.txt	Direct	RCADE	Schmitges2016	Q9C0F3_7-11.RCADE	M10428_1.94d	TRUE	FALSE
ZNF439	ZNF439	ENSG00000171291	TRUE	534	ZNF439.txt	Direct - not supported by recognition code (RCADE) and may be inaccurate or indirect	ChIP-seq	Imbeault2017	ZNF439.meme.pfm	ZNF439.MEME	TRUE	FALSE
ZNF44	ZNF44	ENSG00000197857	TRUE	535	ZNF44.txt	Direct - consistent with recognition code (RCADE)	RCADE	Imbeault2017	ZNF44.results.opt.PFM.meme	ZNF44.RCADE	TRUE	FALSE
ZNF440	ZNF440	ENSG00000171295	TRUE	536	ZNF440.txt	Direct - consistent with recognition code (RCADE)	RCADE	Imbeault2017	ZNF440.results.opt.PFM.meme	ZNF440.RCADE	TRUE	FALSE
ZNF441	ZNF441	ENSG00000197044	TRUE	8	ZNF441.txt	Direct - consistent with recognition code (RCADE)	RCADE	Imbeault2017	ZNF441.results.opt.PFM.meme	ZNF441.RCADE	TRUE	FALSE
ZNF442	ZNF442	ENSG00000198342	TRUE	362	ZNF442.txt	Direct - consistent with recognition code (RCADE)	RCADE	Imbeault2017	ZNF442.results.opt.PFM.meme	ZNF442.RCADE	TRUE	FALSE
ZNF443	ZNF443	ENSG00000180855	TRUE	537	ZNF443.txt	Direct - consistent with recognition code (RCADE)	RCADE	Imbeault2017	ZNF443.results.opt.PFM.meme	ZNF443.RCADE	TRUE	FALSE
ZNF444	ZNF444	ENSG00000167685	TRUE	252	ZNF444.txt	Direct	HT-SELEX	Yin2017	ZNF444_FL_HT-SELEX	M09371_1.94d	TRUE	FALSE
ZNF445	ZNF445	ENSG00000185219	TRUE	538	ZNF445.txt	Direct - not supported by recognition code (RCADE) and may be inaccurate or indirect	ChIP-seq	Imbeault2017	ZNF445.meme.pfm	ZNF445.MEME	TRUE	FALSE
ZNF449	ZNF449	ENSG00000173275	TRUE	281	ZNF449.txt	Direct	HT-SELEX	Yin2017	ZNF449_eDBD_HT-SELEX_2	M10044_1.94d	TRUE	FALSE
ZNF45	ZNF45	ENSG00000124459	TRUE	317	ZNF45.txt	Direct	RCADE	Schmitges2016	Q02386_10-12.RCADE	M10361_1.94d	TRUE	FALSE
ZNF454	ZNF454	ENSG00000178187	TRUE	282	ZNF454.txt	Direct	HT-SELEX	Yin2017	ZNF454_eDBD_HT-SELEX_1	M10047_1.94d	TRUE	FALSE
ZNF467	ZNF467	ENSG00000181444	TRUE	252	ZNF467.txt	Direct	RCADE	Schmitges2016	Q7Z7K2_3-6.RCADE	M10385_1.94d	TRUE	FALSE
ZNF468	ZNF468	ENSG00000204604	TRUE	252	ZNF468.txt	Direct - consistent with recognition code (RCADE)	RCADE	Imbeault2017	ZNF468.results.opt.PFM.meme	ZNF468.RCADE	TRUE	FALSE
ZNF479	ZNF479	ENSG00000185177	TRUE	540	ZNF479.txt	Direct - consistent with recognition code (RCADE)	RCADE	Imbeault2017	ZNF479.results.opt.PFM.meme	ZNF479.RCADE	TRUE	FALSE
ZNF480	ZNF480	ENSG00000198464	TRUE	98	ZNF480.txt	Direct - consistent with recognition code (RCADE)	RCADE	Imbeault2017	ZNF480.results.opt.PFM.meme	ZNF480.RCADE	TRUE	FALSE
ZNF483	ZNF483	ENSG00000173258	TRUE	541	ZNF483.txt	Direct - consistent with recognition code (RCADE)	RCADE	Imbeault2017	ZNF483.results.opt.PFM.meme	ZNF483.RCADE	TRUE	FALSE
ZNF484	ZNF484	ENSG00000127081	TRUE	542	ZNF484.txt	Direct - consistent with recognition code (RCADE)	RCADE	Imbeault2017	ZNF484.results.opt.PFM.meme	ZNF484.RCADE	TRUE	FALSE
ZNF485	ZNF485	ENSG00000198298	TRUE	543	ZNF485.txt	Direct - consistent with recognition code (RCADE)	RCADE	Imbeault2017	ZNF485.results.opt.PFM.meme	ZNF485.RCADE	TRUE	FALSE
ZNF486	ZNF486	ENSG00000256229	TRUE	544	ZNF486.txt	Direct - not supported by recognition code (RCADE) and may be inaccurate or indirect	ChIP-seq	Imbeault2017	ZNF486.meme.pfm	ZNF486.MEME	TRUE	FALSE
ZNF487	ZNF487	ENSG00000243660	TRUE	544	ZNF487.txt	Direct - not supported by recognition code (RCADE) and may be inaccurate or indirect	ChIP-seq	Imbeault2017	ZNF487.meme.pfm	ZNF487.MEME	TRUE	FALSE
ZNF490	ZNF490	ENSG00000188033	TRUE	368	ZNF490.txt	Direct	ChIP-seq	Schmitges2016	Q9ULM2.MEME	M10444_1.94d	TRUE	FALSE
ZNF492	ZNF492	ENSG00000229676	TRUE	302	ZNF492.txt	Direct - consistent with recognition code (RCADE)	RCADE	Imbeault2017	ZNF492.results.opt.PFM.meme	ZNF492.RCADE	TRUE	FALSE
ZNF496	ZNF496	ENSG00000162714	TRUE	358	ZNF496.txt	Direct - not supported by recognition code (RCADE) and may be inaccurate or indirect	ChIP-seq	Imbeault2017	ZNF496.meme.pfm	ZNF496.MEME	TRUE	FALSE
ZNF501	ZNF501	ENSG00000186446	TRUE	261	ZNF501.txt	Direct	HT-SELEX	Yin2017	ZNF501_FL_HT-SELEX	M09375_1.94d	TRUE	FALSE
ZNF502	ZNF502	ENSG00000196653	TRUE	344	ZNF502.txt	Direct	RCADE	Schmitges2016	Q8TBZ5_5-13.RCADE	M10404_1.94d	TRUE	FALSE
ZNF506	ZNF506	ENSG00000081665	TRUE	545	ZNF506.txt	Direct - not supported by recognition code (RCADE) and may be inaccurate or indirect	ChIP-seq	Imbeault2017	ZNF506.meme.pfm	ZNF506.MEME	TRUE	FALSE
ZNF513	ZNF513	ENSG00000163795	TRUE	338	ZNF513.txt	Direct	RCADE	Schmitges2016	Q8N8E2_4-8.RCADE	M10396_1.94d	TRUE	FALSE
ZNF519	ZNF519	ENSG00000175322	TRUE	473	ZNF519.txt	Direct - consistent with recognition code (RCADE)	RCADE	Imbeault2017	ZNF519.results.opt.PFM.meme	ZNF519.RCADE	TRUE	FALSE
ZNF521	ZNF521	ENSG00000198795	TRUE	109	ZNF521.txt	Direct	Transfac	Transfac	V$ZNF521_03	M05005_1.94d	TRUE	FALSE
ZNF524	ZNF524	ENSG00000171443	TRUE	262	ZNF524.txt	Direct	HT-SELEX	Yin2017	ZNF524_FL_HT-SELEX	M09377_1.94d	TRUE	FALSE
ZNF525	ZNF525	ENSG00000203326	TRUE	546	ZNF525.txt	Direct - consistent with recognition code (RCADE)	RCADE	Imbeault2017	ZNF525.results.opt.PFM.meme	ZNF525.RCADE	TRUE	FALSE
ZNF527	ZNF527	ENSG00000189164	TRUE	547	ZNF527.txt	Direct - consistent with recognition code (RCADE)	RCADE	Imbeault2017	ZNF527.results.opt.PFM.meme	ZNF527.RCADE	TRUE	FALSE
ZNF529	ZNF529	ENSG00000186020	TRUE	548	ZNF529.txt	Direct - not supported by recognition code (RCADE) and may be inaccurate or indirect	ChIP-seq	Imbeault2017	ZNF529.meme.pfm	ZNF529.MEME	TRUE	FALSE
ZNF530	ZNF530	ENSG00000183647	TRUE	549	ZNF530.txt	Direct - consistent with recognition code (RCADE)	RCADE	Imbeault2017	ZNF530.results.opt.PFM.meme	ZNF530.RCADE	TRUE	FALSE
ZNF534	ZNF534	ENSG00000198633	TRUE	550	ZNF534.txt	Direct - consistent with recognition code (RCADE)	RCADE	Imbeault2017	ZNF534.results.opt.PFM.meme	ZNF534.RCADE	TRUE	FALSE
ZNF540	ZNF540	ENSG00000171817	TRUE	94	ZNF540.txt	Direct - not supported by recognition code (RCADE) and may be inaccurate or indirect	ChIP-seq	Imbeault2017	ZNF540.meme.pfm	ZNF540.MEME	TRUE	FALSE
ZNF541	ZNF541	ENSG00000118156	TRUE	110	ZNF541.txt	Direct	Transfac	Transfac	V$ZNF541_02	M05006_1.94d	TRUE	FALSE
ZNF548	ZNF548	ENSG00000188785	TRUE	475	ZNF548.txt	Direct - consistent with recognition code (RCADE)	RCADE	Imbeault2017	ZNF548.results.opt.PFM.meme	ZNF548.RCADE	TRUE	FALSE
ZNF549	ZNF549	ENSG00000121406	TRUE	551	ZNF549.txt	Direct - consistent with recognition code (RCADE)	RCADE	Imbeault2017	ZNF549.results.opt.PFM.meme	ZNF549.RCADE	TRUE	FALSE
ZNF550	ZNF550	ENSG00000251369	TRUE	552	ZNF550.txt	Direct - consistent with recognition code (RCADE)	RCADE	Imbeault2017	ZNF550.results.opt.PFM.meme	ZNF550.RCADE	TRUE	FALSE
ZNF552	ZNF552	ENSG00000178935	TRUE	553	ZNF552.txt	Direct - not supported by recognition code (RCADE) and may be inaccurate or indirect	ChIP-seq	Imbeault2017	ZNF552.meme.pfm	ZNF552.MEME	TRUE	FALSE
ZNF554	ZNF554	ENSG00000172006	TRUE	331	ZNF554.txt	Direct	RCADE	Schmitges2016	Q86TJ5_1-7.RCADE	M10386_1.94d	TRUE	FALSE
ZNF555	ZNF555	ENSG00000186300	TRUE	554	ZNF555.txt	Direct - not supported by recognition code (RCADE) and may be inaccurate or indirect	ChIP-seq	Imbeault2017	ZNF555.meme.pfm	ZNF555.MEME	TRUE	FALSE
ZNF557	ZNF557	ENSG00000130544	TRUE	555	ZNF557.txt	Direct - consistent with recognition code (RCADE)	RCADE	Imbeault2017	ZNF557.results.opt.PFM.meme	ZNF557.RCADE	TRUE	FALSE
ZNF558	ZNF558	ENSG00000167785	TRUE	556	ZNF558.txt	Direct - consistent with recognition code (RCADE)	RCADE	Imbeault2017	ZNF558.results.opt.PFM.meme	ZNF558.RCADE	TRUE	FALSE
ZNF561	ZNF561	ENSG00000171469	TRUE	557	ZNF561.txt	Direct - not supported by recognition code (RCADE) and may be inaccurate or indirect	ChIP-seq	Imbeault2017	ZNF561.meme.pfm	ZNF561.MEME	TRUE	FALSE
ZNF562	ZNF562	ENSG00000171466	TRUE	558	ZNF562.txt	Direct - not supported by recognition code (RCADE) and may be inaccurate or indirect	ChIP-seq	Imbeault2017	ZNF562.meme.pfm	ZNF562.MEME	TRUE	FALSE
ZNF563	ZNF563	ENSG00000188868	TRUE	343	ZNF563.txt	Direct	RCADE	Schmitges2016	Q8TA94_6-11.RCADE	M10403_1.94d	TRUE	FALSE
ZNF564	ZNF564	ENSG00000249709	TRUE	559	ZNF564.txt	Direct - consistent with recognition code (RCADE)	RCADE	Imbeault2017	ZNF564.results.opt.PFM.meme	ZNF564.RCADE	TRUE	FALSE
ZNF565	ZNF565	ENSG00000196357	TRUE	560	ZNF565.txt	Direct - consistent with recognition code (RCADE)	RCADE	Imbeault2017	ZNF565.results.opt.PFM.meme	ZNF565.RCADE	TRUE	FALSE
ZNF566	ZNF566	ENSG00000186017	TRUE	561	ZNF566.txt	Direct - consistent with recognition code (RCADE)	RCADE	Imbeault2017	ZNF566.results.opt.PFM.meme	ZNF566.RCADE	TRUE	FALSE
ZNF567	ZNF567	ENSG00000189042	TRUE	562	ZNF567.txt	Direct - consistent with recognition code (RCADE)	RCADE	Imbeault2017	ZNF567.results.opt.PFM.meme	ZNF567.RCADE	TRUE	FALSE
ZNF570	ZNF570	ENSG00000171827	TRUE	563	ZNF570.txt	Direct - consistent with recognition code (RCADE)	RCADE	Imbeault2017	ZNF570.results.opt.PFM.meme	ZNF570.RCADE	TRUE	FALSE
ZNF571	ZNF571	ENSG00000180479	TRUE	473	ZNF571.txt	Direct - consistent with recognition code (RCADE)	RCADE	Imbeault2017	ZNF571.results.opt.PFM.meme	ZNF571.RCADE	TRUE	FALSE
ZNF573	ZNF573	ENSG00000189144	TRUE	564	ZNF573.txt	Direct - consistent with recognition code (RCADE)	RCADE	Imbeault2017	ZNF573.results.opt.PFM.meme	ZNF573.RCADE	TRUE	FALSE
ZNF574	ZNF574	ENSG00000105732	TRUE	330	ZNF574.txt	Direct	RCADE	Schmitges2016	Q6ZN55_9-12.RCADE	M10384_1.94d	TRUE	FALSE
ZNF580	ZNF580	ENSG00000213015	TRUE	283	ZNF580.txt	Direct	HT-SELEX	Yin2017	ZNF580_FL_HT-SELEX_1	M10051_1.94d	TRUE	FALSE
ZNF581	ZNF581	ENSG00000171425	TRUE	111	ZNF581.txt	Direct	Transfac	Transfac	V$ZNF581_02	M05008_1.94d	TRUE	FALSE
ZNF584	ZNF584	ENSG00000171574	TRUE	565	ZNF584.txt	Direct - consistent with recognition code (RCADE)	RCADE	Imbeault2017	ZNF584.results.opt.PFM.meme	ZNF584.RCADE	TRUE	FALSE
ZNF585A	ZNF585A	ENSG00000196967	TRUE	412	ZNF585A.txt	Direct - consistent with recognition code (RCADE)	RCADE	Imbeault2017	ZNF585A.results.opt.PFM.meme	ZNF585A.RCADE	TRUE	FALSE
ZNF586	ZNF586	ENSG00000083828	TRUE	365	ZNF586.txt	Direct	RCADE	Schmitges2016	Q9NXT0_4-7.RCADE	M10439_1.94d	TRUE	FALSE
ZNF587	ZNF587	ENSG00000198466	TRUE	566	ZNF587.txt	Direct - consistent with recognition code (RCADE)	RCADE	Imbeault2017	ZNF587.results.opt.PFM.meme	ZNF587.RCADE	TRUE	FALSE
ZNF594	ZNF594	ENSG00000180626	TRUE	351	ZNF594.txt	Direct	RCADE	Schmitges2016	Q96JF6_10-14.RCADE	M10414_1.94d	TRUE	FALSE
ZNF595	ZNF595	ENSG00000272602	TRUE	112	ZNF595.txt	Direct	Transfac	Transfac	V$ZNF595_04	M05009_1.94d	TRUE	FALSE
ZNF596	ZNF596	ENSG00000172748	TRUE	345	ZNF596.txt	Direct	RCADE	Schmitges2016	Q8TC21_2-6.RCADE	M10405_1.94d	TRUE	FALSE
ZNF597	ZNF597	ENSG00000167981	TRUE	175	ZNF597.txt	Direct	HT-SELEX	Yin2017	ZNF597_FL_HT-SELEX	M09381_1.94d	TRUE	FALSE
ZNF605	ZNF605	ENSG00000196458	TRUE	567	ZNF605.txt	Direct - consistent with recognition code (RCADE)	RCADE	Imbeault2017	ZNF605.results.opt.PFM.meme	ZNF605.RCADE	TRUE	FALSE
ZNF611	ZNF611	ENSG00000213020	TRUE	568	ZNF611.txt	Direct - consistent with recognition code (RCADE)	RCADE	Imbeault2017	ZNF611.results.opt.PFM.meme	ZNF611.RCADE	TRUE	FALSE
ZNF613	ZNF613	ENSG00000176024	TRUE	61	ZNF613.txt	Direct - consistent with recognition code (RCADE)	RCADE	Imbeault2017	ZNF613.results.opt.PFM.meme	ZNF613.RCADE	TRUE	FALSE
ZNF614	ZNF614	ENSG00000142556	TRUE	569	ZNF614.txt	Direct - not supported by recognition code (RCADE) and may be inaccurate or indirect	ChIP-seq	Imbeault2017	ZNF614.meme.pfm	ZNF614.MEME	TRUE	FALSE
ZNF616	ZNF616	ENSG00000204611	TRUE	571	ZNF616.txt	Direct - consistent with recognition code (RCADE)	RCADE	Imbeault2017	ZNF616.results.opt.PFM.meme	ZNF616.RCADE	TRUE	FALSE
ZNF619	ZNF619	ENSG00000177873	TRUE	572	ZNF619.txt	Direct - not supported by recognition code (RCADE) and may be inaccurate or indirect	ChIP-seq	Imbeault2017	ZNF619.meme.pfm	ZNF619.MEME	TRUE	FALSE
ZNF620	ZNF620	ENSG00000177842	TRUE	27	ZNF620.txt	Direct - consistent with recognition code (RCADE)	RCADE	Imbeault2017	ZNF620.results.opt.PFM.meme	ZNF620.RCADE	TRUE	FALSE
ZNF626	ZNF626	ENSG00000188171	TRUE	573	ZNF626.txt	Direct - consistent with recognition code (RCADE)	RCADE	Imbeault2017	ZNF626.results.opt.PFM.meme	ZNF626.RCADE	TRUE	FALSE
ZNF627	ZNF627	ENSG00000198551	TRUE	574	ZNF627.txt	Direct - consistent with recognition code (RCADE)	RCADE	Imbeault2017	ZNF627.results.opt.PFM.meme	ZNF627.RCADE	TRUE	FALSE
ZNF628	ZNF628	ENSG00000197483	TRUE	102	ZNF628.txt	Direct	Transfac	Transfac	V$ZEC_01	M04968_1.94d	TRUE	FALSE
ZNF641	ZNF641	ENSG00000167528	TRUE	10	ZNF641.txt	Direct - consistent with recognition code (RCADE)	RCADE	Imbeault2017	ZNF641.results.opt.PFM.meme	ZNF641.RCADE	TRUE	FALSE
ZNF649	ZNF649	ENSG00000198093	TRUE	2	ZNF649.txt	Direct - consistent with recognition code (RCADE)	RCADE	Imbeault2017	ZNF649.results.opt.PFM.meme	ZNF649.RCADE	TRUE	FALSE
ZNF653	ZNF653	ENSG00000161914	TRUE	206	ZNF653.txt	Direct	ChIP-seq	Najafabadi2015	ZNF653	M07152_1.94d	TRUE	FALSE
ZNF655	ZNF655	ENSG00000197343	TRUE	2	ZNF655.txt	Direct	PBM	Barrera2016	ZNF655_REF	M00582_1.94d	TRUE	FALSE
ZNF658	ZNF658	ENSG00000274349	TRUE	113	ZNF658.txt	Direct	Transfac	Transfac	V$ZNF658B_04	M05013_1.94d	TRUE	FALSE
ZNF660	ZNF660	ENSG00000144792	TRUE	263	ZNF660.txt	Direct	HT-SELEX	Yin2017	ZNF660_FL_HT-SELEX	M09383_1.94d	TRUE	FALSE
ZNF662	ZNF662	ENSG00000182983	TRUE	472	ZNF662.txt	Direct - consistent with recognition code (RCADE)	RCADE	Imbeault2017	ZNF662.results.opt.PFM.meme	ZNF662.RCADE	TRUE	FALSE
ZNF664	ZNF664	ENSG00000179195	TRUE	103	ZNF664.txt	Inferred - Zfp664 (100% AA Identity, Mus musculus)	Transfac	Transfac	V$ZFP664_01	M04978_1.94d	TRUE	FALSE
ZNF667	ZNF667	ENSG00000198046	TRUE	326	ZNF667.txt	Direct	RCADE	Schmitges2016	Q5HYK9_8-13.RCADE	M10377_1.94d	TRUE	FALSE
ZNF671	ZNF671	ENSG00000083814	TRUE	575	ZNF671.txt	Direct - consistent with recognition code (RCADE)	RCADE	Imbeault2017	ZNF671.results.opt.PFM.meme	ZNF671.RCADE	TRUE	FALSE
ZNF674	ZNF674	ENSG00000251192	TRUE	576	ZNF674.txt	Direct - consistent with recognition code (RCADE)	RCADE	Imbeault2017	ZNF674.results.opt.PFM.meme	ZNF674.RCADE	TRUE	FALSE
ZNF677	ZNF677	ENSG00000197928	TRUE	334	ZNF677.txt	Direct	RCADE	Schmitges2016	Q86XU0_5-11.RCADE	M10389_1.94d	TRUE	FALSE
ZNF679	ZNF679	ENSG00000197123	TRUE	117	ZNF679.txt	Inferred - ZN735_HUMAN (78% AA Identity, Homo sapiens)	Transfac	Transfac	V$ZNF735_02	M05024_1.94d	TRUE	FALSE
ZNF681	ZNF681	ENSG00000196172	TRUE	466	ZNF681.txt	Direct - consistent with recognition code (RCADE)	RCADE	Imbeault2017	ZNF681.results.opt.PFM.meme	ZNF681.RCADE	TRUE	FALSE
ZNF69	ZNF69	ENSG00000198429	TRUE	252	ZNF69.txt	Direct - not supported by recognition code (RCADE) and may be inaccurate or indirect	ChIP-seq	Imbeault2017	ZNF69.meme.pfm	ZNF69.MEME	TRUE	FALSE
ZNF691	ZNF691	ENSG00000164011	TRUE	15	ZNF691.txt	Inferred - Zfp691 (96% AA Identity, Mus musculus)	PBM	Badis09	Zfp691_0895	M00623_1.94d	TRUE	FALSE
ZNF695	ZNF695	ENSG00000197472	TRUE	578	ZNF695.txt	Direct - consistent with recognition code (RCADE)	RCADE	Imbeault2017	ZNF695.results.opt.PFM.meme	ZNF695.RCADE	TRUE	FALSE
ZNF697	ZNF697	ENSG00000143067	TRUE	104	ZNF697.txt	Inferred - Zfp697 (99% AA Identity, Mus musculus)	Transfac	Transfac	V$ZFP697_01	M04979_1.94d	TRUE	FALSE
ZNF7	ZNF7	ENSG00000147789	TRUE	579	ZNF7.txt	Direct - consistent with recognition code (RCADE)	RCADE	Imbeault2017	ZNF7.results.opt.PFM.meme	ZNF7.RCADE	TRUE	FALSE
ZNF701	ZNF701	ENSG00000167562	TRUE	580	ZNF701.txt	Direct - consistent with recognition code (RCADE)	RCADE	Imbeault2017	ZNF701.results.opt.PFM.meme	ZNF701.RCADE	TRUE	FALSE
ZNF704	ZNF704	ENSG00000164684	TRUE	265	ZNF704.txt	Direct	HT-SELEX	Yin2017	ZNF704_FL_HT-SELEX	M09387_1.94d	TRUE	FALSE
ZNF705A	ZNF705A	ENSG00000196946	TRUE	114	ZNF705A.txt	Inferred - ENSG00000215339 (98% AA Identity, Homo sapiens)	Transfac	Transfac	V$ZNF705F_01	M05016_1.94d	TRUE	FALSE
ZNF705B	ZNF705B	ENSG00000215356	TRUE	114	ZNF705B.txt	Inferred - ENSG00000215339 (98% AA Identity, Homo sapiens)	Transfac	Transfac	V$ZNF705F_01	M05016_1.94d	TRUE	FALSE
ZNF705D	ZNF705D	ENSG00000215343	TRUE	114	ZNF705D.txt	Inferred - ENSG00000215339 (100% AA Identity, Homo sapiens)	Transfac	Transfac	V$ZNF705F_01	M05016_1.94d	TRUE	FALSE
ZNF705G	ZNF705G	ENSG00000215372	TRUE	581	ZNF705G.txt	Direct - not supported by recognition code (RCADE) and may be inaccurate or indirect	ChIP-seq	Imbeault2017	ZNF705G.meme.pfm	ZNF705G.MEME	TRUE	FALSE
ZNF707	ZNF707	ENSG00000181135	TRUE	582	ZNF707.txt	Direct - consistent with recognition code (RCADE)	RCADE	Imbeault2017	ZNF707.results.opt.PFM.meme	ZNF707.RCADE	TRUE	FALSE
ZNF71	ZNF71	ENSG00000197951	TRUE	364	ZNF71.txt	Direct	RCADE	Schmitges2016	Q9NQZ8_3-10.RCADE	M10438_1.94d	TRUE	FALSE
ZNF711	ZNF711	ENSG00000147180	TRUE	38	ZNF711.txt	Direct	Misc	HOMER	SHSY5Y-ZNF711_GSE20673	M06970_1.94d	TRUE	FALSE
ZNF713	ZNF713	ENSG00000178665	TRUE	185	ZNF713.txt	Direct	HT-SELEX	Jolma2013	ZNF713_1	M06251_1.94d	TRUE	FALSE
ZNF714	ZNF714	ENSG00000160352	TRUE	583	ZNF714.txt	Direct - consistent with recognition code (RCADE)	RCADE	Imbeault2017	ZNF714.results.opt.PFM.meme	ZNF714.RCADE	TRUE	FALSE
ZNF716	ZNF716	ENSG00000182111	TRUE	27	ZNF716.txt	Direct - consistent with recognition code (RCADE)	RCADE	Imbeault2017	ZNF716.results.opt.PFM.meme	ZNF716.RCADE	TRUE	FALSE
ZNF718	ZNF718	ENSG00000250312	TRUE	115	ZNF718.txt	Direct	Transfac	Transfac	V$ZNF718_02	M05018_1.94d	TRUE	FALSE
ZNF727	ZNF727	ENSG00000214652	TRUE	116	ZNF727.txt	Direct	Transfac	Transfac	V$ZNF727_02	M05020_1.94d	TRUE	FALSE
ZNF730	ZNF730	ENSG00000183850	TRUE	584	ZNF730.txt	Direct - consistent with recognition code (RCADE)	RCADE	Imbeault2017	ZNF730.results.opt.PFM.meme	ZNF730.RCADE	TRUE	FALSE
ZNF735	ZNF735	ENSG00000223614	TRUE	117	ZNF735.txt	Direct	Transfac	Transfac	V$ZNF735_02	M05024_1.94d	TRUE	FALSE
ZNF736	ZNF736	ENSG00000234444	TRUE	585	ZNF736.txt	Direct - consistent with recognition code (RCADE)	RCADE	Imbeault2017	ZNF736.results.opt.PFM.meme	ZNF736.RCADE	TRUE	FALSE
ZNF737	ZNF737	ENSG00000237440	TRUE	252	ZNF737.txt	Direct - not supported by recognition code (RCADE) and may be inaccurate or indirect	ChIP-seq	Imbeault2017	ZNF737.meme.pfm	ZNF737.MEME	TRUE	FALSE
ZNF74	ZNF74	ENSG00000185252	TRUE	586	ZNF74.txt	Direct - not supported by recognition code (RCADE) and may be inaccurate or indirect	ChIP-seq	Imbeault2017	ZNF74.meme.pfm	ZNF74.MEME	TRUE	FALSE
ZNF740	ZNF740	ENSG00000139651	TRUE	10	ZNF740.txt	Direct	HT-SELEX	Yin2017	ZNF740_FL_HT-SELEX	M09391_1.94d	TRUE	FALSE
ZNF749	ZNF749	ENSG00000186230	TRUE	73	ZNF749.txt	Direct - consistent with recognition code (RCADE)	RCADE	Imbeault2017	ZNF749.results.opt.PFM.meme	ZNF749.RCADE	TRUE	FALSE
ZNF75A	ZNF75A	ENSG00000162086	TRUE	186	ZNF75A.txt	Direct	HT-SELEX	Jolma2013	ZNF75A_1	M06254_1.94d	TRUE	FALSE
ZNF75D	ZNF75D	ENSG00000186376	TRUE	587	ZNF75D.txt	Direct - consistent with recognition code (RCADE)	RCADE	Imbeault2017	ZNF75D.results.opt.PFM.meme	ZNF75D.RCADE	TRUE	FALSE
ZNF761	ZNF761	ENSG00000160336	TRUE	118	ZNF761.txt	Direct	Transfac	Transfac	V$ZNF761_03	M05028_1.94d	TRUE	FALSE
ZNF764	ZNF764	ENSG00000169951	TRUE	588	ZNF764.txt	Direct - not supported by recognition code (RCADE) and may be inaccurate or indirect	ChIP-seq	Imbeault2017	ZNF764.meme.pfm	ZNF764.MEME	TRUE	FALSE
ZNF765	ZNF765	ENSG00000196417	TRUE	589	ZNF765.txt	Direct - consistent with recognition code (RCADE)	RCADE	Imbeault2017	ZNF765.results.opt.PFM.meme	ZNF765.RCADE	TRUE	FALSE
ZNF766	ZNF766	ENSG00000196214	TRUE	581	ZNF766.txt	Direct - not supported by recognition code (RCADE) and may be inaccurate or indirect	ChIP-seq	Imbeault2017	ZNF766.meme.pfm	ZNF766.MEME	TRUE	FALSE
ZNF768	ZNF768	ENSG00000169957	TRUE	360	ZNF768.txt	Direct	RCADE	Schmitges2016	Q9H5H4_1-5.RCADE	M10431_1.94d	TRUE	FALSE
ZNF77	ZNF77	ENSG00000175691	TRUE	590	ZNF77.txt	Direct - not supported by recognition code (RCADE) and may be inaccurate or indirect	ChIP-seq	Imbeault2017	ZNF77.meme.pfm	ZNF77.MEME	TRUE	FALSE
ZNF770	ZNF770	ENSG00000198146	TRUE	327	ZNF770.txt	Direct	ChIP-seq	Schmitges2016	Q6IQ21.MEME	M10379_1.94d	TRUE	FALSE
ZNF774	ZNF774	ENSG00000196391	TRUE	328	ZNF774.txt	Direct	RCADE	Schmitges2016	Q6NX45_7-12.RCADE	M10380_1.94d	TRUE	FALSE
ZNF776	ZNF776	ENSG00000152443	TRUE	591	ZNF776.txt	Direct - consistent with recognition code (RCADE)	RCADE	Imbeault2017	ZNF776.results.opt.PFM.meme	ZNF776.RCADE	TRUE	FALSE
ZNF777	ZNF777	ENSG00000196453	TRUE	298	ZNF777.txt	Direct	SMiLE-seq	Isakova2017	ZNF777	M10317_1.94d	TRUE	FALSE
ZNF780A	ZNF780A	ENSG00000197782	TRUE	593	ZNF780A.txt	Direct - consistent with recognition code (RCADE)	RCADE	Imbeault2017	ZNF780A.results.opt.PFM.meme	ZNF780A.RCADE	TRUE	FALSE
ZNF782	ZNF782	ENSG00000196597	TRUE	594	ZNF782.txt	Direct - consistent with recognition code (RCADE)	RCADE	Imbeault2017	ZNF782.results.opt.PFM.meme	ZNF782.RCADE	TRUE	FALSE
ZNF783	ZNF783	ENSG00000204946	TRUE	595	ZNF783.txt	Direct - not supported by recognition code (RCADE) and may be inaccurate or indirect	ChIP-seq	Imbeault2017	ZNF783.meme.pfm	ZNF783.MEME	TRUE	FALSE
ZNF784	ZNF784	ENSG00000179922	TRUE	340	ZNF784.txt	Direct	RCADE	Schmitges2016	Q8NCA9_4-6.RCADE	M10400_1.94d	TRUE	FALSE
ZNF785	ZNF785	ENSG00000197162	TRUE	596	ZNF785.txt	Direct - not supported by recognition code (RCADE) and may be inaccurate or indirect	ChIP-seq	Imbeault2017	ZNF785.meme.pfm	ZNF785.MEME	TRUE	FALSE
ZNF786	ZNF786	ENSG00000197362	TRUE	597	ZNF786.txt	Direct - not supported by recognition code (RCADE) and may be inaccurate or indirect	ChIP-seq	Imbeault2017	ZNF786.meme.pfm	ZNF786.MEME	TRUE	FALSE
ZNF789	ZNF789	ENSG00000198556	TRUE	598	ZNF789.txt	Direct - consistent with recognition code (RCADE)	RCADE	Imbeault2017	ZNF789.results.opt.PFM.meme	ZNF789.RCADE	TRUE	FALSE
ZNF79	ZNF79	ENSG00000196152	TRUE	599	ZNF79.txt	Direct - consistent with recognition code (RCADE)	RCADE	Imbeault2017	ZNF79.results.opt.PFM.meme	ZNF79.RCADE	TRUE	FALSE
ZNF790	ZNF790	ENSG00000197863	TRUE	600	ZNF790.txt	Direct - not supported by recognition code (RCADE) and may be inaccurate or indirect	ChIP-seq	Imbeault2017	ZNF790.meme.pfm	ZNF790.MEME	TRUE	FALSE
ZNF791	ZNF791	ENSG00000173875	TRUE	601	ZNF791.txt	Direct - not supported by recognition code (RCADE) and may be inaccurate or indirect	ChIP-seq	Imbeault2017	ZNF791.meme.pfm	ZNF791.MEME	TRUE	FALSE
ZNF792	ZNF792	ENSG00000180884	TRUE	602	ZNF792.txt	Direct - not supported by recognition code (RCADE) and may be inaccurate or indirect	ChIP-seq	Imbeault2017	ZNF792.meme.pfm	ZNF792.MEME	TRUE	FALSE
ZNF793	ZNF793	ENSG00000188227	TRUE	603	ZNF793.txt	Direct - consistent with recognition code (RCADE)	RCADE	Imbeault2017	ZNF793.results.opt.PFM.meme	ZNF793.RCADE	TRUE	FALSE
ZNF799	ZNF799	ENSG00000196466	TRUE	604	ZNF799.txt	Direct - consistent with recognition code (RCADE)	RCADE	Imbeault2017	ZNF799.results.opt.PFM.meme	ZNF799.RCADE	TRUE	FALSE
ZNF805	ZNF805	ENSG00000204524	TRUE	605	ZNF805.txt	Direct - consistent with recognition code (RCADE)	RCADE	Imbeault2017	ZNF805.results.opt.PFM.meme	ZNF805.RCADE	TRUE	FALSE
ZNF808	ZNF808	ENSG00000198482	TRUE	606	ZNF808.txt	Direct - consistent with recognition code (RCADE)	RCADE	Imbeault2017	ZNF808.results.opt.PFM.meme	ZNF808.RCADE	TRUE	FALSE
ZNF81	ZNF81	ENSG00000197779	TRUE	607	ZNF81.txt	Direct - consistent with recognition code (RCADE)	RCADE	Imbeault2017	ZNF81.results.opt.PFM.meme	ZNF81.RCADE	TRUE	FALSE
ZNF821	ZNF821	ENSG00000102984	TRUE	267	ZNF821.txt	Direct	HT-SELEX	Yin2017	ZNF821_FL_HT-SELEX	M09405_1.94d	TRUE	FALSE
ZNF823	ZNF823	ENSG00000197933	TRUE	608	ZNF823.txt	Direct - consistent with recognition code (RCADE)	RCADE	Imbeault2017	ZNF823.results.opt.PFM.meme	ZNF823.RCADE	TRUE	FALSE
ZNF84	ZNF84	ENSG00000198040	TRUE	609	ZNF84.txt	Direct - consistent with recognition code (RCADE)	RCADE	Imbeault2017	ZNF84.results.opt.PFM.meme	ZNF84.RCADE	TRUE	FALSE
ZNF846	ZNF846	ENSG00000196605	TRUE	486	ZNF846.txt	Direct - not supported by recognition code (RCADE) and may be inaccurate or indirect	ChIP-seq	Imbeault2017	ZNF846.meme.pfm	ZNF846.MEME	TRUE	FALSE
ZNF852	ZNF852	ENSG00000178917	TRUE	295	ZNF852.txt	Inferred - ZKSCAN7 (92% AA Identity, Homo sapiens)	SMiLE-seq	Isakova2017	ZNF167	M10313_1.94d	TRUE	FALSE
ZNF860	ZNF860	ENSG00000197385	TRUE	610	ZNF860.txt	Direct - consistent with recognition code (RCADE)	RCADE	Imbeault2017	ZNF860.results.opt.PFM.meme	ZNF860.RCADE	TRUE	FALSE
ZNF879	ZNF879	ENSG00000234284	TRUE	362	ZNF879.txt	Direct - consistent with recognition code (RCADE)	RCADE	Imbeault2017	ZNF879.results.opt.PFM.meme	ZNF879.RCADE	TRUE	FALSE
ZNF880	ZNF880	ENSG00000221923	TRUE	611	ZNF880.txt	Direct - consistent with recognition code (RCADE)	RCADE	Imbeault2017	ZNF880.results.opt.PFM.meme	ZNF880.RCADE	TRUE	FALSE
ZNF883	ZNF883	ENSG00000228623	TRUE	119	ZNF883.txt	Direct	Transfac	Transfac	V$ZNF883_03	M05032_1.94d	TRUE	FALSE
ZNF891	ZNF891	ENSG00000214029	TRUE	531	ZNF891.txt	Direct - consistent with recognition code (RCADE)	RCADE	Imbeault2017	ZNF891.results.opt.PFM.meme	ZNF891.RCADE	TRUE	FALSE
ZNF90	ZNF90	ENSG00000213988	TRUE	612	ZNF90.txt	Direct - consistent with recognition code (RCADE)	RCADE	Imbeault2017	ZNF90.results.opt.PFM.meme	ZNF90.RCADE	TRUE	FALSE
ZNF93	ZNF93	ENSG00000184635	TRUE	613	ZNF93.txt	Direct - consistent with recognition code (RCADE)	RCADE	Imbeault2017	ZNF93.results.opt.PFM.meme	ZNF93.RCADE	TRUE	FALSE
ZNF98	ZNF98	ENSG00000197360	TRUE	302	ZNF98.txt	Direct	RCADE	Schmitges2016	A6NK75_2-8.RCADE	M10322_1.94d	TRUE	FALSE
ZSCAN1	ZSCAN1	ENSG00000152467	TRUE	268	ZSCAN1.txt	Direct	HT-SELEX	Yin2017	ZSCAN1_eDBD_HT-SELEX	M09407_1.94d	TRUE	FALSE
ZSCAN10	ZSCAN10	ENSG00000130182	TRUE	12	ZSCAN10.txt	Inferred - Zscan10 (81% AA Identity, Mus musculus)	PBM	DREAM_contest	pTH1292	M00592_1.94d	TRUE	FALSE
ZSCAN16	ZSCAN16	ENSG00000196812	TRUE	269	ZSCAN16.txt	Direct	HT-SELEX	Yin2017	ZSCAN16_FL_HT-SELEX	M09411_1.94d	TRUE	FALSE
ZSCAN22	ZSCAN22	ENSG00000182318	TRUE	307	ZSCAN22.txt	Direct	RCADE	Schmitges2016	P10073_1-6.RCADE	M10335_1.94d	TRUE	FALSE
ZSCAN23	ZSCAN23	ENSG00000187987	TRUE	270	ZSCAN23.txt	Direct	HT-SELEX	Yin2017	ZSCAN23_eDBD_HT-SELEX	M09413_1.94d	TRUE	FALSE
ZSCAN26	ZSCAN26	ENSG00000197062	TRUE	89	ZSCAN26.txt	Direct	Transfac	Transfac	V$SREZBP_01	M04779_1.94d	TRUE	FALSE
ZSCAN29	ZSCAN29	ENSG00000140265	TRUE	271	ZSCAN29.txt	Direct	HT-SELEX	Yin2017	ZSCAN29_eDBD_HT-SELEX	M09415_1.94d	TRUE	FALSE
ZSCAN30	ZSCAN30	ENSG00000186814	TRUE	333	ZSCAN30.txt	Direct	RCADE	Schmitges2016	Q86W11_1-5.RCADE	M10388_1.94d	TRUE	FALSE
ZSCAN4	ZSCAN4	ENSG00000180532	TRUE	268	ZSCAN4.txt	Direct	HT-SELEX	Yin2017	ZSCAN4_eDBD_HT-SELEX	M09417_1.94d	TRUE	FALSE
ZSCAN5A	ZSCAN5A	ENSG00000131848	TRUE	272	ZSCAN5A.txt	Direct	HT-SELEX	Yin2017	ZSCAN5_eDBD_HT-SELEX	M09419_1.94d	TRUE	FALSE
ZSCAN5C	ZSCAN5C	ENSG00000204532	TRUE	301	ZSCAN5C.txt	Direct	RCADE	Schmitges2016	A6NGD5_1-5.RCADE	M10321_1.94d	TRUE	FALSE
ZSCAN9	ZSCAN9	ENSG00000137185	TRUE	33	ZSCAN9.txt	Direct	HT-SELEX	Yin2017	ZSCAN9_eDBD_HT-SELEX	M09421_1.94d	TRUE	FALSE
ZZZ3	ZZZ3	ENSG00000036549	TRUE	23	ZZZ3.txt	Direct	PBM	TF_Evolution	pTH11249	M01853_1.94d	TRUE	FALSE
ALX1_1	ALX1	ENSG00000180318	TRUE	2	ALX1_1.txt	Direct	HT-SELEX	Yin2017	ALX1_FL_HT-SELEX	M08464_1.94d	TRUE	FALSE
ALX1_2	ALX1	ENSG00000180318	TRUE	2	ALX1_2.txt	Direct	HT-SELEX	Jolma2013	CART1_1	M05586_1.94d	TRUE	FALSE
ALX4_1	ALX4	ENSG00000052850	TRUE	2	ALX4_1.txt	Direct	HT-SELEX	Jolma2013	ALX4_1	M05562_1.94d	TRUE	FALSE
ALX4_2	ALX4	ENSG00000052850	TRUE	2	ALX4_2.txt	Direct	HT-SELEX	Yin2017	ALX4_eDBD_HT-SELEX	M08468_1.94d	TRUE	FALSE
AR_1	AR	ENSG00000169083	TRUE	123	AR_1.txt	Direct	HT-SELEX	Jolma2013	AR_1	M05563_1.94d	TRUE	FALSE
AR_2	AR	ENSG00000169083	TRUE	123	AR_2.txt	Direct	HT-SELEX	Jolma2013	AR_2	M05564_1.94d	TRUE	FALSE
ARGFX_1	ARGFX	ENSG00000186103	TRUE	2	ARGFX_1.txt	Direct	HT-SELEX	Yin2017	ARGFX_eDBD_HT-SELEX_1	M09429_1.94d	TRUE	FALSE
ARGFX_2	ARGFX	ENSG00000186103	TRUE	2	ARGFX_2.txt	Direct	HT-SELEX	Yin2017	ARGFX_eDBD_HT-SELEX_2	M09430_1.94d	TRUE	FALSE
ARID5A_1	ARID5A	ENSG00000196843	TRUE	3	ARID5A_1.txt	Inferred - Arid5a (100% AA Identity, Mus musculus)	PBM	Badis09	Arid5a_3770	M00144_1.94d	TRUE	FALSE
ARID5A_2	ARID5A	ENSG00000196843	TRUE	2	ARID5A_2.txt	Inferred - Arid5a (100% AA Identity, Rattus norvegicus)	PBM	Zoo_01	pTH5121	M00146_1.94d	TRUE	FALSE
ARNTL_1	ARNTL	ENSG00000133794	TRUE	4	ARNTL_1.txt	Direct	HT-SELEX	Jolma2013	ARNTL_1	M05565_1.94d	TRUE	FALSE
ARNTL_2	ARNTL	ENSG00000133794	TRUE	4	ARNTL_2.txt	Direct	HT-SELEX	Yin2017	ARNTL_eDBD_HT-SELEX	M08470_1.94d	TRUE	FALSE
ARX_1	ARX	ENSG00000004848	TRUE	2	ARX_1.txt	Direct	HT-SELEX	Jolma2013	ARX_1	M05566_1.94d	TRUE	FALSE
ARX_2	ARX	ENSG00000004848	TRUE	2	ARX_2.txt	Direct	HT-SELEX	Yin2017	ARX_eDBD_HT-SELEX	M08472_1.94d	TRUE	FALSE
ATF2_1	ATF2	ENSG00000115966	TRUE	58	ATF2_1.txt	Direct	HT-SELEX	Yin2017	ATF2_FL_HT-SELEX	M08481_1.94d	TRUE	FALSE
ATF2_2	ATF2	ENSG00000115966	TRUE	58	ATF2_2.txt	Direct	HT-SELEX	Yin2017	ATF2_eDBD_HT-SELEX	M08479_1.94d	TRUE	FALSE
ATF3_1	ATF3	ENSG00000162772	TRUE	58	ATF3_1.txt	Direct	HT-SELEX	Yin2017	ATF3_FL_HT-SELEX	M08485_1.94d	TRUE	FALSE
ATF3_2	ATF3	ENSG00000162772	TRUE	58	ATF3_2.txt	Direct	HT-SELEX	Yin2017	ATF3_eDBD_HT-SELEX	M08483_1.94d	TRUE	FALSE
ATF5_1	ATF5	ENSG00000169136	TRUE	45	ATF5_1.txt	Direct	Misc	HocoMoco	ATF5_si	M06454_1.94d	TRUE	FALSE
ATF5_2	ATF5	ENSG00000169136	TRUE	45	ATF5_2.txt	Direct	Transfac	Transfac	V$ATF5_01	M03729_1.94d	TRUE	FALSE
ATF6_1	ATF6	ENSG00000118217	TRUE	174	ATF6_1.txt	Direct	HT-SELEX	Yin2017	ATF6_eDBD_HT-SELEX_1	M09435_1.94d	TRUE	FALSE
ATF6_2	ATF6	ENSG00000118217	TRUE	58	ATF6_2.txt	Direct	HT-SELEX	Yin2017	ATF6_eDBD_HT-SELEX_2	M09436_1.94d	TRUE	FALSE
ATF7_1	ATF7	ENSG00000170653	TRUE	58	ATF7_1.txt	Direct	HT-SELEX	Jolma2013	ATF7_1	M05568_1.94d	TRUE	FALSE
ATF7_2	ATF7	ENSG00000170653	TRUE	58	ATF7_2.txt	Direct	HT-SELEX	Yin2017	ATF7_eDBD_HT-SELEX	M08490_1.94d	TRUE	FALSE
ATOH1_1	ATOH1	ENSG00000172238	TRUE	76	ATOH1_1.txt	Direct	HT-SELEX	Yin2017	ATOH1_eDBD_HT-SELEX_1	M09441_1.94d	TRUE	FALSE
ATOH1_2	ATOH1	ENSG00000172238	TRUE	5	ATOH1_2.txt	Direct	HT-SELEX	Yin2017	ATOH1_eDBD_HT-SELEX_2	M09442_1.94d	TRUE	FALSE
ATOH8_1	ATOH8	ENSG00000168874	TRUE	5	ATOH8_1.txt	Inferred - NEUROD1 (53% AA Identity, Homo sapiens)	HT-SELEX	Yin2017	NEUROD1_FL_HT-SELEX	M08943_1.94d	TRUE	FALSE
ATOH8_2	ATOH8	ENSG00000168874	TRUE	5	ATOH8_2.txt	Inferred - NEUROD2 (53% AA Identity, Homo sapiens)	HT-SELEX	Yin2017	NEUROD2_FL_HT-SELEX	M08945_1.94d	TRUE	FALSE
BACH2_1	BACH2	ENSG00000112182	TRUE	149	BACH2_1.txt	Direct	HT-SELEX	Yin2017	BACH2_eDBD_HT-SELEX_1	M09445_1.94d	TRUE	FALSE
BACH2_2	BACH2	ENSG00000112182	TRUE	58	BACH2_2.txt	Direct	HT-SELEX	Yin2017	BACH2_eDBD_HT-SELEX_2	M09446_1.94d	TRUE	FALSE
BARHL1_1	BARHL1	ENSG00000125492	TRUE	2	BARHL1_1.txt	Direct	HT-SELEX	Yin2017	BARHL1_eDBD_HT-SELEX_1	M09447_1.94d	TRUE	FALSE
BARHL1_2	BARHL1	ENSG00000125492	TRUE	2	BARHL1_2.txt	Direct	HT-SELEX	Yin2017	BARHL1_eDBD_HT-SELEX_2	M09448_1.94d	TRUE	FALSE
BARX1_1	BARX1	ENSG00000131668	TRUE	2	BARX1_1.txt	Direct	HT-SELEX	Jolma2013	BARX1_1	M05575_1.94d	TRUE	FALSE
BARX1_2	BARX1	ENSG00000131668	TRUE	2	BARX1_2.txt	Direct	HT-SELEX	Jolma2013	BARX1_2	M05576_1.94d	TRUE	FALSE
BCL11A_1	BCL11A	ENSG00000119866	TRUE	46	BCL11A_1.txt	Direct	ChIP-seq	ENCODE	GM12878_BCL11A_HudsonAlpha	M05292_1.94d	TRUE	FALSE
BCL11A_2	BCL11A	ENSG00000119866	TRUE	46	BCL11A_2.txt	Direct	Transfac	Transfac	V$BCL11A_02	M03739_1.94d	TRUE	FALSE
BCL6_1	BCL6	ENSG00000113916	TRUE	273	BCL6_1.txt	Direct	HT-SELEX	Yin2017	BCL6_eDBD_HT-SELEX_1	M09453_1.94d	TRUE	FALSE
BCL6_2	BCL6	ENSG00000113916	TRUE	274	BCL6_2.txt	Direct	HT-SELEX	Yin2017	BCL6_eDBD_HT-SELEX_2	M09454_1.94d	TRUE	FALSE
BHLHE22_1	BHLHE22	ENSG00000180828	TRUE	5	BHLHE22_1.txt	Direct	HT-SELEX	Jolma2013	BHLHE22_1	M05582_1.94d	TRUE	FALSE
BHLHE22_2	BHLHE22	ENSG00000180828	TRUE	5	BHLHE22_2.txt	Direct	HT-SELEX	Yin2017	BHLHE22_eDBD_HT-SELEX	M08510_1.94d	TRUE	FALSE
BHLHE40_1	BHLHE40	ENSG00000134107	TRUE	4	BHLHE40_1.txt	Direct	HT-SELEX	Jolma2013	BHLHB2_1	M05580_1.94d	TRUE	FALSE
BHLHE40_2	BHLHE40	ENSG00000134107	TRUE	4	BHLHE40_2.txt	Direct	HT-SELEX	Yin2017	BHLHE40_eDBD_HT-SELEX	M08516_1.94d	TRUE	FALSE
BORCS8-MEF2B_1	BORCS8-MEF2B	ENSG00000064489	TRUE	227	BORCS8-MEF2B_1.txt	Inferred - MEF2B (100% AA Identity, Homo sapiens)	HT-SELEX	Yin2017	MEF2B_FL_HT-SELEX	M08912_1.94d	TRUE	FALSE
BORCS8-MEF2B_2	BORCS8-MEF2B	ENSG00000064489	TRUE	164	BORCS8-MEF2B_2.txt	Inferred - MEF2B (100% AA Identity, Homo sapiens)	HT-SELEX	Yin2017	MEF2B_eDBD_HT-SELEX	M08910_1.94d	TRUE	FALSE
BPTF_1	BPTF	ENSG00000171634	TRUE	61	BPTF_1.txt	Direct	Misc	HocoMoco	BPTF_si	M06463_1.94d	TRUE	FALSE
BPTF_2	BPTF	ENSG00000171634	TRUE	61	BPTF_2.txt	Direct	Transfac	Transfac	V$FAC1_01	M04009_1.94d	TRUE	FALSE
CCDC169-SOHLH2_1	CCDC169-SOHLH2	ENSG00000250709	TRUE	4	CCDC169-SOHLH2_1.txt	Inferred - SOHLH2 (100% AA Identity, Homo sapiens)	HT-SELEX	Yin2017	SOHLH2_eDBD_HT-SELEX	M09149_1.94d	TRUE	FALSE
CCDC169-SOHLH2_2	CCDC169-SOHLH2	ENSG00000250709	TRUE	4	CCDC169-SOHLH2_2.txt	Inferred - SOHLH2 (100% AA Identity, Homo sapiens)	PBM	TF_Evolution	pTH11270	M00218_1.94d	TRUE	FALSE
CDC5L_1	CDC5L	ENSG00000096401	TRUE	50	CDC5L_1.txt	Direct	Misc	HocoMoco	CDC5L_si	M06466_1.94d	TRUE	FALSE
CDC5L_2	CDC5L	ENSG00000096401	TRUE	50	CDC5L_2.txt	Direct	Transfac	Transfac	V$CDC5_01	M03776_1.94d	TRUE	FALSE
CDX1_1	CDX1	ENSG00000113722	TRUE	2	CDX1_1.txt	Direct	HT-SELEX	Jolma2013	CDX1_1	M05587_1.94d	TRUE	FALSE
CDX1_2	CDX1	ENSG00000113722	TRUE	2	CDX1_2.txt	Direct	HT-SELEX	Yin2017	CDX1_eDBD_HT-SELEX	M08520_1.94d	TRUE	FALSE
CEBPD_1	CEBPD	ENSG00000221869	TRUE	6	CEBPD_1.txt	Direct	HT-SELEX	Jolma2013	CEBPD_1	M05591_1.94d	TRUE	FALSE
CEBPD_2	CEBPD	ENSG00000221869	TRUE	6	CEBPD_2.txt	Direct	HT-SELEX	Yin2017	CEBPD_eDBD_HT-SELEX	M08526_1.94d	TRUE	FALSE
CEBPZ_1	CEBPZ	ENSG00000115816	TRUE	43	CEBPZ_1.txt	Direct	Misc	HocoMoco	CEBPZ_si	M06474_1.94d	TRUE	FALSE
CEBPZ_2	CEBPZ	ENSG00000115816	TRUE	43	CEBPZ_2.txt	Direct	Transfac	Transfac	V$ALPHACP1_01	M03668_1.94d	TRUE	FALSE
CLOCK_1	CLOCK	ENSG00000134852	TRUE	4	CLOCK_1.txt	Direct	HT-SELEX	Jolma2013	CLOCK_1	M05596_1.94d	TRUE	FALSE
CLOCK_2	CLOCK	ENSG00000134852	TRUE	4	CLOCK_2.txt	Direct	HT-SELEX	Yin2017	CLOCK_eDBD_HT-SELEX	M08534_1.94d	TRUE	FALSE
CREB5_1	CREB5	ENSG00000146592	TRUE	58	CREB5_1.txt	Direct	HT-SELEX	Yin2017	CREB5_FL_HT-SELEX	M08542_1.94d	TRUE	FALSE
CREB5_2	CREB5	ENSG00000146592	TRUE	58	CREB5_2.txt	Direct	HT-SELEX	Yin2017	CREB5_eDBD_HT-SELEX	M08540_1.94d	TRUE	FALSE
DDIT3_1	DDIT3	ENSG00000175197	TRUE	190	DDIT3_1.txt	Direct	Misc	HocoMoco	DDIT3_f1	M06487_1.94d	TRUE	FALSE
DDIT3_2	DDIT3	ENSG00000175197	TRUE	51	DDIT3_2.txt	Direct	Transfac	Transfac	V$CHOP10_01	M03819_1.94d	TRUE	FALSE
DEAF1_1	DEAF1	ENSG00000177030	TRUE	53	DEAF1_1.txt	Inferred - DEAF1 (100% AA Identity, Pan troglodytes)	Transfac	Transfac	V$DEAF1_01	M03875_1.94d	TRUE	FALSE
DEAF1_2	DEAF1	ENSG00000177030	TRUE	54	DEAF1_2.txt	Inferred - DEAF1 (100% AA Identity, Pan troglodytes)	Transfac	Transfac	V$DEAF1_02	M03876_1.94d	TRUE	FALSE
DLX6_1	DLX6	ENSG00000006377	TRUE	2	DLX6_1.txt	Direct	HT-SELEX	Jolma2013	DLX6_1	M05619_1.94d	TRUE	FALSE
DLX6_2	DLX6	ENSG00000006377	TRUE	2	DLX6_2.txt	Direct	HT-SELEX	Yin2017	DLX6_eDBD_HT-SELEX	M08570_1.94d	TRUE	FALSE
DMBX1_1	DMBX1	ENSG00000197587	TRUE	126	DMBX1_1.txt	Direct	HT-SELEX	Jolma2013	DMBX1_1	M05620_1.94d	TRUE	FALSE
DMBX1_2	DMBX1	ENSG00000197587	TRUE	126	DMBX1_2.txt	Direct	HT-SELEX	Yin2017	DMBX1_eDBD_HT-SELEX	M08571_1.94d	TRUE	FALSE
DMRT3_1	DMRT3	ENSG00000064218	TRUE	19	DMRT3_1.txt	Direct	HT-SELEX	Yin2017	DMRT3_eDBD_HT-SELEX	M08575_1.94d	TRUE	FALSE
DMRT3_2	DMRT3	ENSG00000064218	TRUE	19	DMRT3_2.txt	Direct	PBM	Zoo_01	pTH9188	M00894_1.94d	TRUE	FALSE
DMRTA2_1	DMRTA2	ENSG00000142700	TRUE	19	DMRTA2_1.txt	Direct	HT-SELEX	Yin2017	DMRTA2_eDBD_HT-SELEX	M08579_1.94d	TRUE	FALSE
DMRTA2_2	DMRTA2	ENSG00000142700	TRUE	2	DMRTA2_2.txt	Direct	PBM	Zoo_01	pTH9198	M00897_1.94d	TRUE	FALSE
DRGX_1	DRGX	ENSG00000165606	TRUE	2	DRGX_1.txt	Direct	HT-SELEX	Jolma2013	DRGX_1	M05623_1.94d	TRUE	FALSE
DRGX_2	DRGX	ENSG00000165606	TRUE	2	DRGX_2.txt	Direct	HT-SELEX	Yin2017	DRGX_eDBD_HT-SELEX	M08586_1.94d	TRUE	FALSE
DUX1_1	DUX1	DUX1_HUMAN	TRUE	56	DUX1_1.txt	Direct	Transfac	Transfac	V$DUX1_01	M03892_1.94d	TRUE	FALSE
DUX1_2	DUX1	DUX1_HUMAN	TRUE	57	DUX1_2.txt	Direct	Transfac	Transfac	V$DUX1_02	M03893_1.94d	TRUE	FALSE
DUX4_1	DUX4	ENSG00000260596	TRUE	2	DUX4_1.txt	Direct	ChIP-seq	JASPAR	MA0468.1	M03009_1.94d	TRUE	FALSE
DUX4_2	DUX4	ENSG00000260596	TRUE	2	DUX4_2.txt	Direct	Transfac	Transfac	V$DUX4_01	M03895_1.94d	TRUE	FALSE
E2F7_1	E2F7	ENSG00000165891	TRUE	128	E2F7_1.txt	Direct	HT-SELEX	Jolma2013	E2F7_1	M05637_1.94d	TRUE	FALSE
E2F7_2	E2F7	ENSG00000165891	TRUE	128	E2F7_2.txt	Direct	HT-SELEX	Yin2017	E2F7_eDBD_HT-SELEX	M08594_1.94d	TRUE	FALSE
E2F8_1	E2F8	ENSG00000129173	TRUE	128	E2F8_1.txt	Direct	HT-SELEX	Jolma2013	E2F8_1	M05638_1.94d	TRUE	FALSE
E2F8_2	E2F8	ENSG00000129173	TRUE	128	E2F8_2.txt	Direct	HT-SELEX	Yin2017	E2F8_eDBD_HT-SELEX	M08596_1.94d	TRUE	FALSE
EHF_1	EHF	ENSG00000135373	TRUE	20	EHF_1.txt	Direct	HT-SELEX	Jolma2013	EHF_1	M05647_1.94d	TRUE	FALSE
EHF_2	EHF	ENSG00000135373	TRUE	20	EHF_2.txt	Direct	HT-SELEX	Jolma2010	EHF_full_length_monomer	M06390_1.94d	TRUE	FALSE
ESRRB_1	ESRRB	ENSG00000119715	TRUE	26	ESRRB_1.txt	Direct	HT-SELEX	Jolma2013	ESRRB_1	M05685_1.94d	TRUE	FALSE
ESRRB_2	ESRRB	ENSG00000119715	TRUE	26	ESRRB_2.txt	Direct	HT-SELEX	Yin2017	ESRRB_eDBD_HT-SELEX	M08637_1.94d	TRUE	FALSE
ETV2_1	ETV2	ENSG00000105672	TRUE	20	ETV2_1.txt	Direct	HT-SELEX	Jolma2013	ETV2_1	M05696_1.94d	TRUE	FALSE
ETV2_2	ETV2	ENSG00000105672	TRUE	20	ETV2_2.txt	Direct	HT-SELEX	Yin2017	ETV2_eDBD_HT-SELEX	M08653_1.94d	TRUE	FALSE
ETV5_1	ETV5	ENSG00000244405	TRUE	20	ETV5_1.txt	Direct	HT-SELEX	Jolma2013	ETV5_1	M05699_1.94d	TRUE	FALSE
ETV5_2	ETV5	ENSG00000244405	TRUE	20	ETV5_2.txt	Direct	HT-SELEX	Yin2017	ETV5_eDBD_HT-SELEX	M08656_1.94d	TRUE	FALSE
ETV6_1	ETV6	ENSG00000139083	TRUE	20	ETV6_1.txt	Direct	HT-SELEX	Jolma2013	ETV6_1	M05700_1.94d	TRUE	FALSE
ETV6_2	ETV6	ENSG00000139083	TRUE	20	ETV6_2.txt	Direct	HT-SELEX	Jolma2013	ETV6_2	M05701_1.94d	TRUE	FALSE
ETV7_1	ETV7	ENSG00000010030	TRUE	130	ETV7_1.txt	Direct	HT-SELEX	Yin2017	ETV7_FL_HT-SELEX_1	M09549_1.94d	TRUE	FALSE
ETV7_2	ETV7	ENSG00000010030	TRUE	90	ETV7_2.txt	Direct	HT-SELEX	Yin2017	ETV7_FL_HT-SELEX_2	M09550_1.94d	TRUE	FALSE
EVX1_1	EVX1	ENSG00000106038	TRUE	2	EVX1_1.txt	Direct	HT-SELEX	Jolma2013	EVX1_1	M05702_1.94d	TRUE	FALSE
EVX1_2	EVX1	ENSG00000106038	TRUE	2	EVX1_2.txt	Direct	HT-SELEX	Yin2017	EVX1_eDBD_HT-SELEX	M08657_1.94d	TRUE	FALSE
EVX2_1	EVX2	ENSG00000174279	TRUE	2	EVX2_1.txt	Direct	HT-SELEX	Jolma2013	EVX2_1	M05703_1.94d	TRUE	FALSE
EVX2_2	EVX2	ENSG00000174279	TRUE	2	EVX2_2.txt	Direct	HT-SELEX	Yin2017	EVX2_eDBD_HT-SELEX	M08658_1.94d	TRUE	FALSE
FERD3L_1	FERD3L	ENSG00000146618	TRUE	276	FERD3L_1.txt	Direct	HT-SELEX	Yin2017	FERD3L_FL_HT-SELEX_1	M09557_1.94d	TRUE	FALSE
FERD3L_2	FERD3L	ENSG00000146618	TRUE	276	FERD3L_2.txt	Direct	HT-SELEX	Yin2017	FERD3L_FL_HT-SELEX_2	M09558_1.94d	TRUE	FALSE
FEV_1	FEV	ENSG00000163497	TRUE	20	FEV_1.txt	Direct	HT-SELEX	Jolma2013	FEV_1	M05704_1.94d	TRUE	FALSE
FEV_2	FEV	ENSG00000163497	TRUE	20	FEV_2.txt	Direct	HT-SELEX	Yin2017	FEV_eDBD_HT-SELEX	M08659_1.94d	TRUE	FALSE
FIGLA_1	FIGLA	ENSG00000183733	TRUE	76	FIGLA_1.txt	Direct	HT-SELEX	Jolma2013	FIGLA_1	M05705_1.94d	TRUE	FALSE
FIGLA_2	FIGLA	ENSG00000183733	TRUE	76	FIGLA_2.txt	Direct	HT-SELEX	Yin2017	FIGLA_eDBD_HT-SELEX	M08661_1.94d	TRUE	FALSE
FOSL2_1	FOSL2	ENSG00000075426	TRUE	58	FOSL2_1.txt	Direct	SMiLE-seq	Isakova2017	FOSL2	M10257_1.94d	TRUE	FALSE
FOSL2_2	FOSL2	ENSG00000075426	TRUE	58	FOSL2_2.txt	Direct	SMiLE-seq	Isakova2017	FOSL2_secondary	M10258_1.94d	TRUE	FALSE
FOXA3_1	FOXA3	ENSG00000170608	TRUE	21	FOXA3_1.txt	Direct	HT-SELEX	Yin2017	FOXA3_FL_HT-SELEX_1	M09573_1.94d	TRUE	FALSE
FOXA3_2	FOXA3	ENSG00000170608	TRUE	131	FOXA3_2.txt	Direct	HT-SELEX	Yin2017	FOXA3_FL_HT-SELEX_2	M09574_1.94d	TRUE	FALSE
FOXB2_1	FOXB2	ENSG00000204612	TRUE	131	FOXB2_1.txt	Inferred - FOXB1 (93% AA Identity, Homo sapiens)	HT-SELEX	Yin2017	FOXB1_eDBD_HT-SELEX	M08671_1.94d	TRUE	FALSE
FOXB2_2	FOXB2	ENSG00000204612	TRUE	21	FOXB2_2.txt	Inferred - Foxb1 (93% AA Identity, Mus musculus)	PBM	Zoo_01	pTH2808	M01044_1.94d	TRUE	FALSE
FOXD1_1	FOXD1	ENSG00000251493	TRUE	277	FOXD1_1.txt	Inferred - FOXD2 (100% AA Identity, Homo sapiens)	HT-SELEX	Yin2017	FOXD2_eDBD_HT-SELEX_1	M09581_1.94d	TRUE	FALSE
FOXD1_2	FOXD1	ENSG00000251493	TRUE	21	FOXD1_2.txt	Inferred - FOXD2 (100% AA Identity, Homo sapiens)	HT-SELEX	Yin2017	FOXD2_eDBD_HT-SELEX_2	M09582_1.94d	TRUE	FALSE
FOXD4_1	FOXD4	ENSG00000170122	TRUE	62	FOXD4_1.txt	Inferred - ENSG00000204828 (95% AA Identity, Homo sapiens)	Transfac	Transfac	V$FOXD4L2_01	M04026_1.94d	TRUE	FALSE
FOXD4_2	FOXD4	ENSG00000170122	TRUE	63	FOXD4_2.txt	Inferred - FOXD4L4 (95% AA Identity, Homo sapiens)	Transfac	Transfac	V$FOXD4L4_01	M04027_1.94d	TRUE	FALSE
FOXE3_1	FOXE3	ENSG00000186790	TRUE	21	FOXE3_1.txt	Inferred - FOXE1 (81% AA Identity, Homo sapiens)	HT-SELEX	Yin2017	FOXE1_eDBD_HT-SELEX	M08675_1.94d	TRUE	FALSE
FOXE3_2	FOXE3	ENSG00000186790	TRUE	2	FOXE3_2.txt	Inferred - foxe3 (81% AA Identity, Xenopus tropicalis)	PBM	TF_Evolution	pTH9824	M01048_1.94d	TRUE	FALSE
FOXI2_1	FOXI2	ENSG00000186766	TRUE	21	FOXI2_1.txt	Inferred - FOXI1 (91% AA Identity, Homo sapiens)	HT-SELEX	Yin2017	FOXI1_FL_HT-SELEX	M08681_1.94d	TRUE	FALSE
FOXI2_2	FOXI2	ENSG00000186766	TRUE	21	FOXI2_2.txt	Inferred - FOXI1 (91% AA Identity, Homo sapiens)	HT-SELEX	Yin2017	FOXI1_eDBD_HT-SELEX	M08679_1.94d	TRUE	FALSE
FOXI3_1	FOXI3	ENSG00000214336	TRUE	21	FOXI3_1.txt	Inferred - FOXI1 (88% AA Identity, Homo sapiens)	HT-SELEX	Yin2017	FOXI1_FL_HT-SELEX	M08681_1.94d	TRUE	FALSE
FOXI3_2	FOXI3	ENSG00000214336	TRUE	21	FOXI3_2.txt	Inferred - FOXI1 (88% AA Identity, Homo sapiens)	HT-SELEX	Yin2017	FOXI1_eDBD_HT-SELEX	M08679_1.94d	TRUE	FALSE
FOXL1_1	FOXL1	ENSG00000176678	TRUE	21	FOXL1_1.txt	Direct	HT-SELEX	Jolma2013	FOXL1_1	M05735_1.94d	TRUE	FALSE
FOXL1_2	FOXL1	ENSG00000176678	TRUE	21	FOXL1_2.txt	Direct	HT-SELEX	Jolma2013	FOXL1_2	M05736_1.94d	TRUE	FALSE
FOXN2_1	FOXN2	ENSG00000170802	TRUE	13	FOXN2_1.txt	Direct	PBM	Nakagawa2013	FOXN2	M01021_1.94d	TRUE	FALSE
FOXN2_2	FOXN2	ENSG00000170802	TRUE	13	FOXN2_2.txt	Direct	HT-SELEX	Yin2017	FOXN2_eDBD_HT-SELEX	M08691_1.94d	TRUE	FALSE
FOXN4_1	FOXN4	ENSG00000139445	TRUE	64	FOXN4_1.txt	Direct	Transfac	Transfac	V$FOXN4_01	M04047_1.94d	TRUE	FALSE
FOXN4_2	FOXN4	ENSG00000139445	TRUE	65	FOXN4_2.txt	Direct	Transfac	Transfac	V$FOXN4_02	M04048_1.94d	TRUE	FALSE
FOXP1_1	FOXP1	ENSG00000114861	TRUE	214	FOXP1_1.txt	Direct	HT-SELEX	Yin2017	FOXP1_eDBD_HT-SELEX	M08697_1.94d	TRUE	FALSE
FOXP1_2	FOXP1	ENSG00000114861	TRUE	21	FOXP1_2.txt	Direct	PBM	Zoo_01	pTH5656	M01019_1.94d	TRUE	FALSE
FOXP3_1	FOXP3	ENSG00000049768	TRUE	21	FOXP3_1.txt	Direct	HT-SELEX	Jolma2013	FOXP3_1	M05749_1.94d	TRUE	FALSE
FOXP3_2	FOXP3	ENSG00000049768	TRUE	215	FOXP3_2.txt	Direct	HT-SELEX	Yin2017	FOXP3_FL_HT-SELEX	M08699_1.94d	TRUE	FALSE
GATA4_1	GATA4	ENSG00000136574	TRUE	133	GATA4_1.txt	Direct	HT-SELEX	Jolma2013	GATA4_1	M05753_1.94d	TRUE	FALSE
GATA4_2	GATA4	ENSG00000136574	TRUE	133	GATA4_2.txt	Direct	HT-SELEX	Yin2017	GATA4_eDBD_HT-SELEX	M08711_1.94d	TRUE	FALSE
GCM2_1	GCM2	ENSG00000124827	TRUE	134	GCM2_1.txt	Direct	HT-SELEX	Jolma2013	GCM2_1	M05762_1.94d	TRUE	FALSE
GCM2_2	GCM2	ENSG00000124827	TRUE	134	GCM2_2.txt	Direct	HT-SELEX	Yin2017	GCM2_FL_HT-SELEX	M08719_1.94d	TRUE	FALSE
GLIS1_1	GLIS1	ENSG00000174332	TRUE	135	GLIS1_1.txt	Direct	HT-SELEX	Jolma2013	GLIS1_1	M05765_1.94d	TRUE	FALSE
GLIS1_2	GLIS1	ENSG00000174332	TRUE	135	GLIS1_2.txt	Direct	HT-SELEX	Yin2017	GLIS1_eDBD_HT-SELEX	M08729_1.94d	TRUE	FALSE
GLIS2_1	GLIS2	ENSG00000126603	TRUE	135	GLIS2_1.txt	Direct	HT-SELEX	Jolma2013	GLIS2_1	M05766_1.94d	TRUE	FALSE
GLIS2_2	GLIS2	ENSG00000126603	TRUE	135	GLIS2_2.txt	Direct	HT-SELEX	Yin2017	GLIS2_eDBD_HT-SELEX	M08731_1.94d	TRUE	FALSE
GMEB1_1	GMEB1	ENSG00000162419	TRUE	218	GMEB1_1.txt	Direct	HT-SELEX	Yin2017	GMEB1_FL_HT-SELEX	M08733_1.94d	TRUE	FALSE
GMEB1_2	GMEB1	ENSG00000162419	TRUE	13	GMEB1_2.txt	Direct	PBM	Zoo_01	pTH9026	M02116_1.94d	TRUE	FALSE
GSC2_1	GSC2	ENSG00000063515	TRUE	126	GSC2_1.txt	Direct	HT-SELEX	Jolma2013	GSC2_1	M05776_1.94d	TRUE	FALSE
GSC2_2	GSC2	ENSG00000063515	TRUE	2	GSC2_2.txt	Direct	HT-SELEX	Yin2017	GSC2_eDBD_HT-SELEX	M08743_1.94d	TRUE	FALSE
GSX1_1	GSX1	ENSG00000169840	TRUE	2	GSX1_1.txt	Direct	HT-SELEX	Jolma2013	GSX1_1	M05777_1.94d	TRUE	FALSE
GSX1_2	GSX1	ENSG00000169840	TRUE	2	GSX1_2.txt	Direct	HT-SELEX	Yin2017	GSX1_eDBD_HT-SELEX	M08745_1.94d	TRUE	FALSE
GSX2_1	GSX2	ENSG00000180613	TRUE	2	GSX2_1.txt	Direct	HT-SELEX	Jolma2013	GSX2_1	M05778_1.94d	TRUE	FALSE
GSX2_2	GSX2	ENSG00000180613	TRUE	2	GSX2_2.txt	Direct	HT-SELEX	Yin2017	GSX2_eDBD_HT-SELEX	M08747_1.94d	TRUE	FALSE
GTF2I_1	GTF2I	ENSG00000263001	TRUE	94	GTF2I_1.txt	Direct	Transfac	Transfac	V$TFIII_Q6	M04892_1.94d	TRUE	FALSE
GTF2I_2	GTF2I	ENSG00000263001	TRUE	46	GTF2I_2.txt	Direct	Transfac	Transfac	V$TFIII_Q6_01	M04891_1.94d	TRUE	FALSE
HELT_1	HELT	ENSG00000187821	TRUE	4	HELT_1.txt	Inferred - HEY1 (52% AA Identity, Homo sapiens)	HT-SELEX	Yin2017	HEY1_FL_HT-SELEX	M08763_1.94d	TRUE	FALSE
HELT_2	HELT	ENSG00000187821	TRUE	4	HELT_2.txt	Inferred - HEY1 (52% AA Identity, Homo sapiens)	HT-SELEX	Yin2017	HEY1_eDBD_HT-SELEX	M08761_1.94d	TRUE	FALSE
HES3_1	HES3	ENSG00000173673	TRUE	4	HES3_1.txt	Inferred - HES1 (50% AA Identity, Homo sapiens)	HT-SELEX	Yin2017	HES1_eDBD_HT-SELEX	M08751_1.94d	TRUE	FALSE
HES3_2	HES3	ENSG00000173673	TRUE	4	HES3_2.txt	Inferred - Hes1 (50% AA Identity, Mus musculus)	PBM	Zoo_01	pTH5059	M00238_1.94d	TRUE	FALSE
HES4_1	HES4	ENSG00000188290	TRUE	4	HES4_1.txt	Inferred - HES1 (87% AA Identity, Homo sapiens)	HT-SELEX	Yin2017	HES1_eDBD_HT-SELEX	M08751_1.94d	TRUE	FALSE
HES4_2	HES4	ENSG00000188290	TRUE	4	HES4_2.txt	Inferred - Hes1 (87% AA Identity, Mus musculus)	PBM	Zoo_01	pTH5059	M00238_1.94d	TRUE	FALSE
HES7_1	HES7	ENSG00000179111	TRUE	4	HES7_1.txt	Direct	HT-SELEX	Jolma2013	HES7_1	M05781_1.94d	TRUE	FALSE
HES7_2	HES7	ENSG00000179111	TRUE	4	HES7_2.txt	Direct	HT-SELEX	Yin2017	HES7_eDBD_HT-SELEX	M08757_1.94d	TRUE	FALSE
HIVEP2_1	HIVEP2	ENSG00000010818	TRUE	73	HIVEP2_1.txt	Direct	Transfac	Transfac	V$MIBP1_Q6	M04366_1.94d	TRUE	FALSE
HIVEP2_2	HIVEP2	ENSG00000010818	TRUE	198	HIVEP2_2.txt	Direct	Misc	HocoMoco	ZEP2_si	M06846_1.94d	TRUE	FALSE
HIVEP3_1	HIVEP3	ENSG00000127124	TRUE	73	HIVEP3_1.txt	Inferred - HIVEP2 (91% AA Identity, Homo sapiens)	Transfac	Transfac	V$MIBP1_Q6	M04366_1.94d	TRUE	FALSE
HIVEP3_2	HIVEP3	ENSG00000127124	TRUE	198	HIVEP3_2.txt	Inferred - HIVEP2 (91% AA Identity, Homo sapiens)	Misc	HocoMoco	ZEP2_si	M06846_1.94d	TRUE	FALSE
HLF_1	HLF	ENSG00000108924	TRUE	6	HLF_1.txt	Direct	HT-SELEX	Jolma2013	HLF_1	M05791_1.94d	TRUE	FALSE
HLF_2	HLF	ENSG00000108924	TRUE	6	HLF_2.txt	Direct	HT-SELEX	Yin2017	HLF_FL_HT-SELEX	M08771_1.94d	TRUE	FALSE
HMBOX1_1	HMBOX1	ENSG00000147421	TRUE	138	HMBOX1_1.txt	Direct	HT-SELEX	Jolma2013	HMBOX1_1	M05792_1.94d	TRUE	FALSE
HMBOX1_2	HMBOX1	ENSG00000147421	TRUE	138	HMBOX1_2.txt	Direct	HT-SELEX	Yin2017	HMBOX1_eDBD_HT-SELEX	M08773_1.94d	TRUE	FALSE
HMGA2_1	HMGA2	ENSG00000149948	TRUE	69	HMGA2_1.txt	Direct	Misc	HocoMoco	HMGA2_f1	M06581_1.94d	TRUE	FALSE
HMGA2_2	HMGA2	ENSG00000149948	TRUE	69	HMGA2_2.txt	Direct	Transfac	Transfac	V$HMGA2_01	M04182_1.94d	TRUE	FALSE
HMX1_1	HMX1	ENSG00000215612	TRUE	2	HMX1_1.txt	Direct	HT-SELEX	Jolma2013	HMX1_1	M05793_1.94d	TRUE	FALSE
HMX1_2	HMX1	ENSG00000215612	TRUE	2	HMX1_2.txt	Direct	HT-SELEX	Yin2017	HMX1_eDBD_HT-SELEX	M08775_1.94d	TRUE	FALSE
HNF1B_1	HNF1B	ENSG00000275410	TRUE	139	HNF1B_1.txt	Direct	HT-SELEX	Jolma2013	HNF1B_1	M05797_1.94d	TRUE	FALSE
HNF1B_2	HNF1B	ENSG00000275410	TRUE	139	HNF1B_2.txt	Direct	HT-SELEX	Jolma2013	HNF1B_2	M05798_1.94d	TRUE	FALSE
HOXA1_1	HOXA1	ENSG00000105991	TRUE	2	HOXA1_1.txt	Direct	HT-SELEX	Jolma2013	HOXA1_1	M05808_1.94d	TRUE	FALSE
HOXA1_2	HOXA1	ENSG00000105991	TRUE	2	HOXA1_2.txt	Direct	HT-SELEX	Yin2017	HOXA1_FL_HT-SELEX	M08781_1.94d	TRUE	FALSE
HOXA11_1	HOXA11	ENSG00000005073	TRUE	141	HOXA11_1.txt	Direct	HT-SELEX	Yin2017	HOXA11_eDBD_HT-SELEX_1	M09613_1.94d	TRUE	FALSE
HOXA11_2	HOXA11	ENSG00000005073	TRUE	2	HOXA11_2.txt	Direct	HT-SELEX	Yin2017	HOXA11_eDBD_HT-SELEX_2	M09614_1.94d	TRUE	FALSE
HOXA3_1	HOXA3	ENSG00000105997	TRUE	2	HOXA3_1.txt	Inferred - Hoxa3 (100% AA Identity, Mus musculus)	PBM	Badis09	Hoxa3_2783	M01465_1.94d	TRUE	FALSE
HOXA3_2	HOXA3	ENSG00000105997	TRUE	2	HOXA3_2.txt	Inferred - Hoxa3 (100% AA Identity, Mus musculus)	PBM	Berger08	Hoxa3_2783	M01466_1.94d	TRUE	FALSE
HOXA5_1	HOXA5	ENSG00000106004	TRUE	2	HOXA5_1.txt	Direct	HT-SELEX	Yin2017	HOXA5_FL_HT-SELEX	M08787_1.94d	TRUE	FALSE
HOXA5_2	HOXA5	ENSG00000106004	TRUE	2	HOXA5_2.txt	Direct	HT-SELEX	Yin2017	HOXA5_eDBD_HT-SELEX	M08786_1.94d	TRUE	FALSE
HOXB2_1	HOXB2	ENSG00000173917	TRUE	2	HOXB2_1.txt	Direct	HT-SELEX	Jolma2013	HOXB2_1	M05816_1.94d	TRUE	FALSE
HOXB2_2	HOXB2	ENSG00000173917	TRUE	2	HOXB2_2.txt	Direct	HT-SELEX	Yin2017	HOXB2_eDBD_HT-SELEX	M08792_1.94d	TRUE	FALSE
HOXB7_1	HOXB7	ENSG00000260027	TRUE	2	HOXB7_1.txt	Direct	HT-SELEX	Yin2017	HOXB7_FL_HT-SELEX	M08798_1.94d	TRUE	FALSE
HOXB7_2	HOXB7	ENSG00000260027	TRUE	2	HOXB7_2.txt	Direct	HT-SELEX	Yin2017	HOXB7_eDBD_HT-SELEX	M08797_1.94d	TRUE	FALSE
HOXB9_1	HOXB9	ENSG00000170689	TRUE	141	HOXB9_1.txt	Direct	HT-SELEX	Yin2017	HOXB9_eDBD_HT-SELEX_1	M09661_1.94d	TRUE	FALSE
HOXB9_2	HOXB9	ENSG00000170689	TRUE	2	HOXB9_2.txt	Direct	HT-SELEX	Yin2017	HOXB9_eDBD_HT-SELEX_2	M09662_1.94d	TRUE	FALSE
HOXC9_1	HOXC9	ENSG00000180806	TRUE	141	HOXC9_1.txt	Direct	HT-SELEX	Yin2017	HOXC9_FL_HT-SELEX_1	M09689_1.94d	TRUE	FALSE
HOXC9_2	HOXC9	ENSG00000180806	TRUE	2	HOXC9_2.txt	Direct	HT-SELEX	Yin2017	HOXC9_FL_HT-SELEX_2	M09690_1.94d	TRUE	FALSE
HOXD4_1	HOXD4	ENSG00000170166	TRUE	2	HOXD4_1.txt	Direct	HT-SELEX	Yin2017	HOXD4_FL_HT-SELEX	M08811_1.94d	TRUE	FALSE
HOXD4_2	HOXD4	ENSG00000170166	TRUE	2	HOXD4_2.txt	Direct	HT-SELEX	Yin2017	HOXD4_eDBD_HT-SELEX	M08810_1.94d	TRUE	FALSE
HOXD8_1	HOXD8	ENSG00000175879	TRUE	2	HOXD8_1.txt	Direct	HT-SELEX	Jolma2013	HOXD8_1	M05838_1.94d	TRUE	FALSE
HOXD8_2	HOXD8	ENSG00000175879	TRUE	2	HOXD8_2.txt	Direct	HT-SELEX	Yin2017	HOXD8_eDBD_HT-SELEX	M08812_1.94d	TRUE	FALSE
HSF4_1	HSF4	ENSG00000102878	TRUE	142	HSF4_1.txt	Direct	HT-SELEX	Jolma2013	HSF4_1	M05842_1.94d	TRUE	FALSE
HSF4_2	HSF4	ENSG00000102878	TRUE	142	HSF4_2.txt	Direct	HT-SELEX	Yin2017	HSF4_eDBD_HT-SELEX	M08821_1.94d	TRUE	FALSE
HSF5_1	HSF5	ENSG00000176160	TRUE	142	HSF5_1.txt	Direct	HT-SELEX	Yin2017	HSF5_eDBD_HT-SELEX_1	M09723_1.94d	TRUE	FALSE
HSF5_2	HSF5	ENSG00000176160	TRUE	278	HSF5_2.txt	Direct	HT-SELEX	Yin2017	HSF5_eDBD_HT-SELEX_2	M09724_1.94d	TRUE	FALSE
HSFY1_1	HSFY1	ENSG00000172468	TRUE	143	HSFY1_1.txt	Direct	HT-SELEX	Yin2017	HSFY1_eDBD_HT-SELEX_1	M09727_1.94d	TRUE	FALSE
HSFY1_2	HSFY1	ENSG00000172468	TRUE	143	HSFY1_2.txt	Direct	HT-SELEX	Yin2017	HSFY1_eDBD_HT-SELEX_2	M09728_1.94d	TRUE	FALSE
IKZF2_1	IKZF2	ENSG00000030419	TRUE	68	IKZF2_1.txt	Direct	Transfac	Transfac	V$HELIOSA_01	M04156_1.94d	TRUE	FALSE
IKZF2_2	IKZF2	ENSG00000030419	TRUE	27	IKZF2_2.txt	Direct	Transfac	Transfac	V$HELIOSA_02	M04157_1.94d	TRUE	FALSE
IKZF4_1	IKZF4	ENSG00000123411	TRUE	68	IKZF4_1.txt	Inferred - IKZF2 (94% AA Identity, Homo sapiens)	Transfac	Transfac	V$HELIOSA_01	M04156_1.94d	TRUE	FALSE
IKZF4_2	IKZF4	ENSG00000123411	TRUE	27	IKZF4_2.txt	Inferred - IKZF2 (94% AA Identity, Homo sapiens)	Transfac	Transfac	V$HELIOSA_02	M04157_1.94d	TRUE	FALSE
INSM1_1	INSM1	ENSG00000173404	TRUE	39	INSM1_1.txt	Direct	Misc	HocoMoco	INSM1_f1	M06607_1.94d	TRUE	FALSE
INSM1_2	INSM1	ENSG00000173404	TRUE	39	INSM1_2.txt	Direct	COMPILED	JASPAR	MA0155.1	M02710_1.94d	TRUE	FALSE
IRF4_1	IRF4	ENSG00000137265	TRUE	121	IRF4_1.txt	Direct	HT-SELEX	Jolma2013	IRF4_1	M05848_1.94d	TRUE	FALSE
IRF4_2	IRF4	ENSG00000137265	TRUE	121	IRF4_2.txt	Direct	HT-SELEX	Yin2017	IRF4_FL_HT-SELEX	M08829_1.94d	TRUE	FALSE
IRF6_1	IRF6	ENSG00000117595	TRUE	221	IRF6_1.txt	Direct	HT-SELEX	Yin2017	IRF6_FL_HT-SELEX	M08837_1.94d	TRUE	FALSE
IRF6_2	IRF6	ENSG00000117595	TRUE	220	IRF6_2.txt	Direct	HT-SELEX	Yin2017	IRF6_eDBD_HT-SELEX	M08835_1.94d	TRUE	FALSE
IRF9_1	IRF9	ENSG00000213928	TRUE	121	IRF9_1.txt	Direct	HT-SELEX	Jolma2013	IRF9_1	M05855_1.94d	TRUE	FALSE
IRF9_2	IRF9	ENSG00000213928	TRUE	121	IRF9_2.txt	Direct	HT-SELEX	Yin2017	IRF9_FL_HT-SELEX	M08845_1.94d	TRUE	FALSE
IRX5_1	IRX5	ENSG00000176842	TRUE	22	IRX5_1.txt	Direct	HT-SELEX	Jolma2013	IRX5_1	M05857_1.94d	TRUE	FALSE
IRX5_2	IRX5	ENSG00000176842	TRUE	223	IRX5_2.txt	Direct	HT-SELEX	Yin2017	IRX5_eDBD_HT-SELEX	M08851_1.94d	TRUE	FALSE
IRX6_1	IRX6	ENSG00000159387	TRUE	2	IRX6_1.txt	Inferred - Irx4 (96% AA Identity, Mus musculus)	PBM	Berger08	Irx4_2242	M01343_1.94d	TRUE	FALSE
IRX6_2	IRX6	ENSG00000159387	TRUE	21	IRX6_2.txt	Inferred - mirr (96% AA Identity, Drosophila melanogaster)	B1H	JASPAR	MA0233.1	M02784_1.94d	TRUE	FALSE
ISL1_1	ISL1	ENSG00000016082	TRUE	2	ISL1_1.txt	Direct	HT-SELEX	Yin2017	ISL1_FL_HT-SELEX	M08855_1.94d	TRUE	FALSE
ISL1_2	ISL1	ENSG00000016082	TRUE	2	ISL1_2.txt	Direct	HT-SELEX	Yin2017	ISL1_eDBD_HT-SELEX	M08853_1.94d	TRUE	FALSE
ISL2_1	ISL2	ENSG00000159556	TRUE	2	ISL2_1.txt	Direct	HT-SELEX	Jolma2013	ISL2_1	M05858_1.94d	TRUE	FALSE
ISL2_2	ISL2	ENSG00000159556	TRUE	2	ISL2_2.txt	Direct	HT-SELEX	Yin2017	ISL2_eDBD_HT-SELEX	M08857_1.94d	TRUE	FALSE
KLF14_1	KLF14	ENSG00000266265	TRUE	8	KLF14_1.txt	Direct	HT-SELEX	Jolma2013	KLF14_1	M05867_1.94d	TRUE	FALSE
KLF14_2	KLF14	ENSG00000266265	TRUE	8	KLF14_2.txt	Direct	HT-SELEX	Yin2017	KLF14_eDBD_HT-SELEX	M08872_1.94d	TRUE	FALSE
KLF15_1	KLF15	ENSG00000163884	TRUE	8	KLF15_1.txt	Direct	HT-SELEX	Yin2017	KLF15_FL_HT-SELEX	M08876_1.94d	TRUE	FALSE
KLF15_2	KLF15	ENSG00000163884	TRUE	8	KLF15_2.txt	Direct	HT-SELEX	Yin2017	KLF15_eDBD_HT-SELEX	M08874_1.94d	TRUE	FALSE
KLF16_1	KLF16	ENSG00000129911	TRUE	8	KLF16_1.txt	Direct	HT-SELEX	Jolma2013	KLF16_1	M05868_1.94d	TRUE	FALSE
KLF16_2	KLF16	ENSG00000129911	TRUE	8	KLF16_2.txt	Direct	HT-SELEX	Yin2017	KLF16_eDBD_HT-SELEX	M08878_1.94d	TRUE	FALSE
LHX4_1	LHX4	ENSG00000121454	TRUE	2	LHX4_1.txt	Direct	HT-SELEX	Yin2017	LHX4_FL_HT-SELEX	M08893_1.94d	TRUE	FALSE
LHX4_2	LHX4	ENSG00000121454	TRUE	2	LHX4_2.txt	Direct	HT-SELEX	Yin2017	LHX4_eDBD_HT-SELEX	M08892_1.94d	TRUE	FALSE
LHX8_1	LHX8	ENSG00000162624	TRUE	2	LHX8_1.txt	Direct	HT-SELEX	Yin2017	LHX8_FL_HT-SELEX_1	M09777_1.94d	TRUE	FALSE
LHX8_2	LHX8	ENSG00000162624	TRUE	2	LHX8_2.txt	Direct	HT-SELEX	Yin2017	LHX8_FL_HT-SELEX_2	M09778_1.94d	TRUE	FALSE
LMX1A_1	LMX1A	ENSG00000162761	TRUE	2	LMX1A_1.txt	Direct	HT-SELEX	Jolma2013	LMX1A_1	M05879_1.94d	TRUE	FALSE
LMX1A_2	LMX1A	ENSG00000162761	TRUE	2	LMX1A_2.txt	Direct	HT-SELEX	Yin2017	LMX1A_eDBD_HT-SELEX	M08899_1.94d	TRUE	FALSE
MEF2C_1	MEF2C	ENSG00000081189	TRUE	164	MEF2C_1.txt	Direct	HT-SELEX	Yin2017	MEF2C_FL_HT-SELEX	M08914_1.94d	TRUE	FALSE
MEF2C_2	MEF2C	ENSG00000081189	TRUE	144	MEF2C_2.txt	Direct	HT-SELEX	Jolma2010	MEF2C_dimer	M06400_1.94d	TRUE	FALSE
MEF2D_1	MEF2D	ENSG00000116604	TRUE	144	MEF2D_1.txt	Direct	HT-SELEX	Jolma2013	MEF2D_1	M05892_1.94d	TRUE	FALSE
MEF2D_2	MEF2D	ENSG00000116604	TRUE	164	MEF2D_2.txt	Direct	HT-SELEX	Yin2017	MEF2D_eDBD_HT-SELEX	M08916_1.94d	TRUE	FALSE
MIXL1_1	MIXL1	ENSG00000185155	TRUE	2	MIXL1_1.txt	Direct	HT-SELEX	Jolma2013	MIXL1_1	M05906_1.94d	TRUE	FALSE
MIXL1_2	MIXL1	ENSG00000185155	TRUE	2	MIXL1_2.txt	Direct	HT-SELEX	Yin2017	MIXL1_FL_HT-SELEX	M08926_1.94d	TRUE	FALSE
MNX1_1	MNX1	ENSG00000130675	TRUE	2	MNX1_1.txt	Direct	HT-SELEX	Jolma2013	MNX1_1	M05910_1.94d	TRUE	FALSE
MNX1_2	MNX1	ENSG00000130675	TRUE	2	MNX1_2.txt	Direct	HT-SELEX	Yin2017	MNX1_eDBD_HT-SELEX	M08931_1.94d	TRUE	FALSE
MTF1_1	MTF1	ENSG00000188786	TRUE	147	MTF1_1.txt	Direct	HT-SELEX	Jolma2013	MTF1_1	M05917_1.94d	TRUE	FALSE
MTF1_2	MTF1	ENSG00000188786	TRUE	147	MTF1_2.txt	Direct	HT-SELEX	Yin2017	MTF1_eDBD_HT-SELEX	M08937_1.94d	TRUE	FALSE
MYCL_1	MYCL	ENSG00000116990	TRUE	4	MYCL_1.txt	Inferred - Mycn (66% AA Identity, Mus musculus)	ChIP-seq	JASPAR	MA0104.3	M02668_1.94d	TRUE	FALSE
MYCL_2	MYCL	ENSG00000116990	TRUE	4	MYCL_2.txt	Inferred - Mycn (66% AA Identity, Mus musculus)	Misc	HOMER	mES-nMyc_GSE11431	M07013_1.94d	TRUE	FALSE
NEUROD2_1	NEUROD2	ENSG00000171532	TRUE	5	NEUROD2_1.txt	Direct	HT-SELEX	Jolma2013	NEUROD2_1	M05927_1.94d	TRUE	FALSE
NEUROD2_2	NEUROD2	ENSG00000171532	TRUE	5	NEUROD2_2.txt	Direct	HT-SELEX	Yin2017	NEUROD2_FL_HT-SELEX	M08945_1.94d	TRUE	FALSE
NEUROD6_1	NEUROD6	ENSG00000164600	TRUE	5	NEUROD6_1.txt	Inferred - NEUROD1 (94% AA Identity, Homo sapiens)	HT-SELEX	Yin2017	NEUROD1_FL_HT-SELEX	M08943_1.94d	TRUE	FALSE
NEUROD6_2	NEUROD6	ENSG00000164600	TRUE	5	NEUROD6_2.txt	Inferred - NEUROD2 (94% AA Identity, Homo sapiens)	HT-SELEX	Yin2017	NEUROD2_FL_HT-SELEX	M08945_1.94d	TRUE	FALSE
NEUROG1_1	NEUROG1	ENSG00000181965	TRUE	5	NEUROG1_1.txt	Direct	HT-SELEX	Yin2017	NEUROG1_FL_HT-SELEX	M08949_1.94d	TRUE	FALSE
NEUROG1_2	NEUROG1	ENSG00000181965	TRUE	5	NEUROG1_2.txt	Direct	HT-SELEX	Yin2017	NEUROG1_eDBD_HT-SELEX	M08947_1.94d	TRUE	FALSE
NEUROG3_1	NEUROG3	ENSG00000122859	TRUE	5	NEUROG3_1.txt	Inferred - NEUROG2 (90% AA Identity, Homo sapiens)	HT-SELEX	Yin2017	NEUROG2_eDBD_HT-SELEX	M08951_1.94d	TRUE	FALSE
NEUROG3_2	NEUROG3	ENSG00000122859	TRUE	5	NEUROG3_2.txt	Inferred - NEUROG2 (90% AA Identity, Homo sapiens)	HT-SELEX	Yin2017	MA0249.1	M08953_1.94d	TRUE	FALSE
NFAT5_1	NFAT5	ENSG00000102908	TRUE	148	NFAT5_1.txt	Direct	HT-SELEX	Jolma2013	NFAT5_1	M05930_1.94d	TRUE	FALSE
NFAT5_2	NFAT5	ENSG00000102908	TRUE	148	NFAT5_2.txt	Direct	HT-SELEX	Yin2017	NFAT5_eDBD_HT-SELEX	M08955_1.94d	TRUE	FALSE
NFE2_1	NFE2	ENSG00000123405	TRUE	149	NFE2_1.txt	Direct	HT-SELEX	Jolma2013	NFE2_1	M05934_1.94d	TRUE	FALSE
NFE2_2	NFE2	ENSG00000123405	TRUE	149	NFE2_2.txt	Direct	HT-SELEX	Yin2017	NFE2_eDBD_HT-SELEX	M08957_1.94d	TRUE	FALSE
NFIA_1	NFIA	ENSG00000162599	TRUE	150	NFIA_1.txt	Direct	HT-SELEX	Jolma2013	NFIA_1	M05935_1.94d	TRUE	FALSE
NFIA_2	NFIA	ENSG00000162599	TRUE	136	NFIA_2.txt	Direct	HT-SELEX	Jolma2013	NFIA_2	M05936_1.94d	TRUE	FALSE
NFIB_1	NFIB	ENSG00000147862	TRUE	150	NFIB_1.txt	Direct	HT-SELEX	Jolma2013	NFIB_1	M05937_1.94d	TRUE	FALSE
NFIB_2	NFIB	ENSG00000147862	TRUE	150	NFIB_2.txt	Direct	HT-SELEX	Yin2017	NFIB_FL_HT-SELEX	M08959_1.94d	TRUE	FALSE
NFKB1_1	NFKB1	ENSG00000109320	TRUE	35	NFKB1_1.txt	Direct	SMiLE-seq	Isakova2017	NFKB1	M10276_1.94d	TRUE	FALSE
NFKB1_2	NFKB1	ENSG00000109320	TRUE	35	NFKB1_2.txt	Direct	HT-SELEX	Jolma2013	NFKB1_1	M05943_1.94d	TRUE	FALSE
NFKB2_1	NFKB2	ENSG00000077150	TRUE	35	NFKB2_1.txt	Direct	HT-SELEX	Jolma2013	NFKB2_1	M05944_1.94d	TRUE	FALSE
NFKB2_2	NFKB2	ENSG00000077150	TRUE	35	NFKB2_2.txt	Direct	HT-SELEX	Yin2017	NFKB2_eDBD_HT-SELEX	M08965_1.94d	TRUE	FALSE
NFYB_1	NFYB	ENSG00000120837	TRUE	43	NFYB_1.txt	Direct	ChIP-seq	JASPAR	MA0502.1	M03040_1.94d	TRUE	FALSE
NFYB_2	NFYB	ENSG00000120837	TRUE	43	NFYB_2.txt	Direct	Misc	HocoMoco	NFYB_f1	M06673_1.94d	TRUE	FALSE
NFYC_1	NFYC	ENSG00000066136	TRUE	43	NFYC_1.txt	Direct	Misc	HocoMoco	NFYC_f1	M06674_1.94d	TRUE	FALSE
NFYC_2	NFYC	ENSG00000066136	TRUE	43	NFYC_2.txt	Direct	Transfac	Transfac	V$NFYC_Q5	M04441_1.94d	TRUE	FALSE
NKX2-1_1	NKX2-1	ENSG00000136352	TRUE	2	NKX2-1_1.txt	Inferred - Nkx2-1 (100% AA Identity, Mus musculus)	PBM	Berger08	Titf1_1722	M01310_1.94d	TRUE	FALSE
NKX2-1_2	NKX2-1	ENSG00000136352	TRUE	2	NKX2-1_2.txt	Inferred - Nkx2-4 (100% AA Identity, Mus musculus)	PBM	Berger08	Nkx2-4_3074	M01445_1.94d	TRUE	FALSE
NKX2-3_1	NKX2-3	ENSG00000119919	TRUE	12	NKX2-3_1.txt	Direct	HT-SELEX	Yin2017	NKX2-3_FL_HT-SELEX	M08974_1.94d	TRUE	FALSE
NKX2-3_2	NKX2-3	ENSG00000119919	TRUE	12	NKX2-3_2.txt	Direct	HT-SELEX	Yin2017	NKX2-3_eDBD_HT-SELEX	M08973_1.94d	TRUE	FALSE
NKX2-4_1	NKX2-4	ENSG00000125816	TRUE	2	NKX2-4_1.txt	Inferred - Nkx2-1 (100% AA Identity, Mus musculus)	PBM	Berger08	Titf1_1722	M01310_1.94d	TRUE	FALSE
NKX2-4_2	NKX2-4	ENSG00000125816	TRUE	2	NKX2-4_2.txt	Inferred - Nkx2-4 (100% AA Identity, Mus musculus)	PBM	Berger08	Nkx2-4_3074	M01445_1.94d	TRUE	FALSE
NKX6-2_1	NKX6-2	ENSG00000148826	TRUE	2	NKX6-2_1.txt	Direct	HT-SELEX	Yin2017	NKX6-2_FL_HT-SELEX	M08981_1.94d	TRUE	FALSE
NKX6-2_2	NKX6-2	ENSG00000148826	TRUE	2	NKX6-2_2.txt	Direct	HT-SELEX	Yin2017	NKX6-2_eDBD_HT-SELEX	M08979_1.94d	TRUE	FALSE
NOTO_1	NOTO	ENSG00000214513	TRUE	2	NOTO_1.txt	Direct	HT-SELEX	Jolma2013	NOTO_1	M05947_1.94d	TRUE	FALSE
NOTO_2	NOTO	ENSG00000214513	TRUE	2	NOTO_2.txt	Direct	HT-SELEX	Yin2017	NOTO_eDBD_HT-SELEX	M08985_1.94d	TRUE	FALSE
NR0B1_1	NR0B1	ENSG00000169297	TRUE	18	NR0B1_1.txt	Direct	Misc	HocoMoco	NR0B1_si	M06682_1.94d	TRUE	FALSE
NR0B1_2	NR0B1	ENSG00000169297	TRUE	26	NR0B1_2.txt	Direct	Transfac	Transfac	V$DAX1_01	M03871_1.94d	TRUE	FALSE
NR1I2_1	NR1I2	ENSG00000144852	TRUE	173	NR1I2_1.txt	Direct	HT-SELEX	Nitta2015	NR1I2_1	M07567_1.94d	TRUE	FALSE
NR1I2_2	NR1I2	ENSG00000144852	TRUE	173	NR1I2_2.txt	Direct	HT-SELEX	Yin2017	NR1I2_eDBD_HT-SELEX	M08993_1.94d	TRUE	FALSE
NR1I3_1	NR1I3	ENSG00000143257	TRUE	208	NR1I3_1.txt	Direct	HT-SELEX	Nitta2015	NR1I3_1	M07568_1.94d	TRUE	FALSE
NR1I3_2	NR1I3	ENSG00000143257	TRUE	16	NR1I3_2.txt	Direct	HT-SELEX	Yin2017	NR1I3_FL_HT-SELEX	M08995_1.94d	TRUE	FALSE
NR2C1_1	NR2C1	ENSG00000120798	TRUE	279	NR2C1_1.txt	Direct	HT-SELEX	Yin2017	NR2C1_eDBD_HT-SELEX_1	M09871_1.94d	TRUE	FALSE
NR2C1_2	NR2C1	ENSG00000120798	TRUE	26	NR2C1_2.txt	Direct	HT-SELEX	Yin2017	NR2C1_eDBD_HT-SELEX_2	M09872_1.94d	TRUE	FALSE
NR2C2_1	NR2C2	ENSG00000177463	TRUE	70	NR2C2_1.txt	Direct	HT-SELEX	Jolma2013	NR2C2_1	M05948_1.94d	TRUE	FALSE
NR2C2_2	NR2C2	ENSG00000177463	TRUE	26	NR2C2_2.txt	Direct	HT-SELEX	Yin2017	NR2C2_eDBD_HT-SELEX	M08997_1.94d	TRUE	FALSE
NR3C1_1	NR3C1	ENSG00000113580	TRUE	123	NR3C1_1.txt	Direct	HT-SELEX	Jolma2013	NR3C1_1	M05958_1.94d	TRUE	FALSE
NR3C1_2	NR3C1	ENSG00000113580	TRUE	123	NR3C1_2.txt	Direct	HT-SELEX	Yin2017	NR3C1_eDBD_HT-SELEX	M09001_1.94d	TRUE	FALSE
NR4A1_1	NR4A1	ENSG00000123358	TRUE	26	NR4A1_1.txt	Direct	HT-SELEX	Yin2017	NR4A1_eDBD_HT-SELEX_1	M09891_1.94d	TRUE	FALSE
NR4A1_2	NR4A1	ENSG00000123358	TRUE	26	NR4A1_2.txt	Direct	HT-SELEX	Yin2017	NR4A1_eDBD_HT-SELEX_2	M09892_1.94d	TRUE	FALSE
ONECUT3_1	ONECUT3	ENSG00000205922	TRUE	125	ONECUT3_1.txt	Direct	HT-SELEX	Jolma2013	ONECUT3_1	M05972_1.94d	TRUE	FALSE
ONECUT3_2	ONECUT3	ENSG00000205922	TRUE	125	ONECUT3_2.txt	Direct	HT-SELEX	Yin2017	ONECUT3_eDBD_HT-SELEX	M09023_1.94d	TRUE	FALSE
OVOL2_1	OVOL2	ENSG00000125850	TRUE	14	OVOL2_1.txt	Direct	HT-SELEX	Yin2017	OVOL2_FL_HT-SELEX	M09039_1.94d	TRUE	FALSE
OVOL2_2	OVOL2	ENSG00000125850	TRUE	14	OVOL2_2.txt	Direct	HT-SELEX	Yin2017	OVOL2_eDBD_HT-SELEX	M09037_1.94d	TRUE	FALSE
PATZ1_1	PATZ1	ENSG00000100105	TRUE	8	PATZ1_1.txt	Direct	ChIP-seq	Schmitges2016	Q9HBE1.MEME	M10432_1.94d	TRUE	FALSE
PATZ1_2	PATZ1	ENSG00000100105	TRUE	10	PATZ1_2.txt	Direct	Transfac	Transfac	V$MAZR_01	M04345_1.94d	TRUE	FALSE
PAX1_1	PAX1	ENSG00000125813	TRUE	152	PAX1_1.txt	Direct	HT-SELEX	Jolma2013	PAX1_1	M05977_1.94d	TRUE	FALSE
PAX1_2	PAX1	ENSG00000125813	TRUE	152	PAX1_2.txt	Direct	HT-SELEX	Yin2017	PAX1_eDBD_HT-SELEX	M09041_1.94d	TRUE	FALSE
PAX2_1	PAX2	ENSG00000075891	TRUE	152	PAX2_1.txt	Direct	HT-SELEX	Jolma2013	PAX2_1	M05978_1.94d	TRUE	FALSE
PAX2_2	PAX2	ENSG00000075891	TRUE	152	PAX2_2.txt	Direct	HT-SELEX	Yin2017	PAX2_eDBD_HT-SELEX	M09043_1.94d	TRUE	FALSE
PAX9_1	PAX9	ENSG00000198807	TRUE	152	PAX9_1.txt	Direct	HT-SELEX	Jolma2013	PAX9_1	M05986_1.94d	TRUE	FALSE
PAX9_2	PAX9	ENSG00000198807	TRUE	152	PAX9_2.txt	Direct	HT-SELEX	Yin2017	PAX9_eDBD_HT-SELEX	M09051_1.94d	TRUE	FALSE
PBX1_1	PBX1	ENSG00000185630	TRUE	192	PBX1_1.txt	Direct	HT-SELEX	Yin2017	PBX1_FL_HT-SELEX	M09055_1.94d	TRUE	FALSE
PBX1_2	PBX1	ENSG00000185630	TRUE	192	PBX1_2.txt	Direct	HT-SELEX	Yin2017	PBX1_eDBD_HT-SELEX	M09053_1.94d	TRUE	FALSE
PHOX2A_1	PHOX2A	ENSG00000165462	TRUE	2	PHOX2A_1.txt	Direct	HT-SELEX	Jolma2013	PHOX2A_1	M05989_1.94d	TRUE	FALSE
PHOX2A_2	PHOX2A	ENSG00000165462	TRUE	2	PHOX2A_2.txt	Direct	HT-SELEX	Yin2017	PHOX2A_eDBD_HT-SELEX	M09058_1.94d	TRUE	FALSE
PITX2_1	PITX2	ENSG00000164093	TRUE	126	PITX2_1.txt	Direct	HT-SELEX	Yin2017	PITX2_FL_HT-SELEX	M09070_1.94d	TRUE	FALSE
PITX2_2	PITX2	ENSG00000164093	TRUE	126	PITX2_2.txt	Direct	HT-SELEX	Yin2017	PITX2_eDBD_HT-SELEX	M09068_1.94d	TRUE	FALSE
PITX3_1	PITX3	ENSG00000107859	TRUE	126	PITX3_1.txt	Direct	HT-SELEX	Jolma2013	PITX3_1	M05995_1.94d	TRUE	FALSE
PITX3_2	PITX3	ENSG00000107859	TRUE	126	PITX3_2.txt	Direct	HT-SELEX	Yin2017	PITX3_eDBD_HT-SELEX	M09072_1.94d	TRUE	FALSE
PKNOX2_1	PKNOX2	ENSG00000165495	TRUE	145	PKNOX2_1.txt	Direct	HT-SELEX	Jolma2013	PKNOX2_1	M05997_1.94d	TRUE	FALSE
PKNOX2_2	PKNOX2	ENSG00000165495	TRUE	145	PKNOX2_2.txt	Direct	HT-SELEX	Yin2017	PKNOX2_eDBD_HT-SELEX	M09078_1.94d	TRUE	FALSE
POU4F2_1	POU4F2	ENSG00000151615	TRUE	2	POU4F2_1.txt	Direct	HT-SELEX	Jolma2013	POU4F2_1	M06016_1.94d	TRUE	FALSE
POU4F2_2	POU4F2	ENSG00000151615	TRUE	2	POU4F2_2.txt	Direct	HT-SELEX	Jolma2013	POU4F2_2	M06017_1.94d	TRUE	FALSE
POU5F1_1	POU5F1	ENSG00000204531	TRUE	80	POU5F1_1.txt	Direct	SMiLE-seq	Isakova2017	43377	M10279_1.94d	TRUE	FALSE
POU5F1_2	POU5F1	ENSG00000204531	TRUE	80	POU5F1_2.txt	Direct	HT-SELEX	Yin2017	POU5F1_FL_HT-SELEX	M09082_1.94d	TRUE	FALSE
POU5F1B_1	POU5F1B	ENSG00000212993	TRUE	80	POU5F1B_1.txt	Direct	HT-SELEX	Jolma2013	POU5F1P1_1	M06019_1.94d	TRUE	FALSE
POU5F1B_2	POU5F1B	ENSG00000212993	TRUE	80	POU5F1B_2.txt	Direct	HT-SELEX	Jolma2013	POU5F1P1_2	M06020_1.94d	TRUE	FALSE
PPARD_1	PPARD	ENSG00000112033	TRUE	70	PPARD_1.txt	Direct	HT-SELEX	Yin2017	PPARD_eDBD_HT-SELEX_1	M09921_1.94d	TRUE	FALSE
PPARD_2	PPARD	ENSG00000112033	TRUE	279	PPARD_2.txt	Direct	HT-SELEX	Yin2017	PPARD_eDBD_HT-SELEX_2	M09922_1.94d	TRUE	FALSE
PRDM4_1	PRDM4	ENSG00000110851	TRUE	154	PRDM4_1.txt	Direct	HT-SELEX	Jolma2013	PRDM4_1	M06025_1.94d	TRUE	FALSE
PRDM4_2	PRDM4	ENSG00000110851	TRUE	231	PRDM4_2.txt	Direct	HT-SELEX	Yin2017	PRDM4_eDBD_HT-SELEX	M09085_1.94d	TRUE	FALSE
PROX1_1	PROX1	ENSG00000117707	TRUE	155	PROX1_1.txt	Direct	HT-SELEX	Jolma2013	PROX1_1	M06028_1.94d	TRUE	FALSE
PROX1_2	PROX1	ENSG00000117707	TRUE	155	PROX1_2.txt	Direct	HT-SELEX	Yin2017	PROX1_eDBD_HT-SELEX	M09088_1.94d	TRUE	FALSE
PURA_1	PURA	ENSG00000185129	TRUE	193	PURA_1.txt	Direct	Misc	HocoMoco	PURA_f1	M06743_1.94d	TRUE	FALSE
PURA_2	PURA	ENSG00000185129	TRUE	13	PURA_2.txt	Direct	Transfac	Transfac	V$PUR1_Q4	M04618_1.94d	TRUE	FALSE
RAX_1	RAX	ENSG00000134438	TRUE	2	RAX_1.txt	Direct	HT-SELEX	Jolma2013	RAX_1	M06046_1.94d	TRUE	FALSE
RAX_2	RAX	ENSG00000134438	TRUE	2	RAX_2.txt	Direct	HT-SELEX	Yin2017	RAX_eDBD_HT-SELEX	M09095_1.94d	TRUE	FALSE
RELB_1	RELB	ENSG00000104856	TRUE	35	RELB_1.txt	Direct	Misc	HocoMoco	RELB_si	M06749_1.94d	TRUE	FALSE
RELB_2	RELB	ENSG00000104856	TRUE	35	RELB_2.txt	Direct	Transfac	Transfac	V$RELBP50_Q3	M04634_1.94d	TRUE	FALSE
RORA_1	RORA	ENSG00000069667	TRUE	157	RORA_1.txt	Direct	HT-SELEX	Jolma2013	RORA_1	M06061_1.94d	TRUE	FALSE
RORA_2	RORA	ENSG00000069667	TRUE	158	RORA_2.txt	Direct	HT-SELEX	Jolma2013	RORA_2	M06062_1.94d	TRUE	FALSE
SATB1_1	SATB1	ENSG00000182568	TRUE	2	SATB1_1.txt	Direct	Transfac	Transfac	V$SATB1_Q3	M04677_1.94d	TRUE	FALSE
SATB1_2	SATB1	ENSG00000182568	TRUE	2	SATB1_2.txt	Direct	Transfac	Transfac	V$SATB1_Q5_01	M04678_1.94d	TRUE	FALSE
SATB2_1	SATB2	ENSG00000119042	TRUE	2	SATB2_1.txt	Inferred - SATB1 (84% AA Identity, Homo sapiens)	Transfac	Transfac	V$SATB1_Q3	M04677_1.94d	TRUE	FALSE
SATB2_2	SATB2	ENSG00000119042	TRUE	2	SATB2_2.txt	Inferred - SATB1 (84% AA Identity, Homo sapiens)	Transfac	Transfac	V$SATB1_Q5_01	M04678_1.94d	TRUE	FALSE
SCRT2_1	SCRT2	ENSG00000215397	TRUE	159	SCRT2_1.txt	Direct	HT-SELEX	Jolma2013	SCRT2_1	M06080_1.94d	TRUE	FALSE
SCRT2_2	SCRT2	ENSG00000215397	TRUE	159	SCRT2_2.txt	Direct	HT-SELEX	Yin2017	SCRT2_eDBD_HT-SELEX	M09116_1.94d	TRUE	FALSE
SIX1_1	SIX1	ENSG00000126778	TRUE	209	SIX1_1.txt	Direct	HT-SELEX	Yin2017	SIX1_FL_HT-SELEX	M09121_1.94d	TRUE	FALSE
SIX1_2	SIX1	ENSG00000126778	TRUE	209	SIX1_2.txt	Direct	HT-SELEX	Yin2017	SIX1_eDBD_HT-SELEX	M09119_1.94d	TRUE	FALSE
SIX2_1	SIX2	ENSG00000170577	TRUE	209	SIX2_1.txt	Direct	HT-SELEX	Yin2017	SIX2_FL_HT-SELEX	M09125_1.94d	TRUE	FALSE
SIX2_2	SIX2	ENSG00000170577	TRUE	209	SIX2_2.txt	Direct	HT-SELEX	Yin2017	SIX2_eDBD_HT-SELEX	M09123_1.94d	TRUE	FALSE
SNAI1_1	SNAI1	ENSG00000124216	TRUE	76	SNAI1_1.txt	Direct	HT-SELEX	Yin2017	SNAI1_FL_HT-SELEX	M09141_1.94d	TRUE	FALSE
SNAI1_2	SNAI1	ENSG00000124216	TRUE	76	SNAI1_2.txt	Direct	HT-SELEX	Yin2017	SNAI1_eDBD_HT-SELEX	M09139_1.94d	TRUE	FALSE
SOHLH2_1	SOHLH2	ENSG00000120669	TRUE	4	SOHLH2_1.txt	Direct	HT-SELEX	Yin2017	SOHLH2_eDBD_HT-SELEX	M09149_1.94d	TRUE	FALSE
SOHLH2_2	SOHLH2	ENSG00000120669	TRUE	4	SOHLH2_2.txt	Direct	PBM	TF_Evolution	pTH11270	M00218_1.94d	TRUE	FALSE
SP1_1	SP1	ENSG00000185591	TRUE	8	SP1_1.txt	Direct	HT-SELEX	Jolma2013	SP1_1	M06128_1.94d	TRUE	FALSE
SP1_2	SP1	ENSG00000185591	TRUE	8	SP1_2.txt	Direct	HT-SELEX	Yin2017	SP1_eDBD_HT-SELEX	M09177_1.94d	TRUE	FALSE
SP2_1	SP2	ENSG00000167182	TRUE	8	SP2_1.txt	Direct	RCADE	Schmitges2016	Q02086_1-3.RCADE	M10360_1.94d	TRUE	FALSE
SP2_2	SP2	ENSG00000167182	TRUE	8	SP2_2.txt	Direct	HT-SELEX	Yin2017	SP2_eDBD_HT-SELEX	M09179_1.94d	TRUE	FALSE
SP3_1	SP3	ENSG00000172845	TRUE	8	SP3_1.txt	Direct	HT-SELEX	Jolma2013	SP3_1	M06129_1.94d	TRUE	FALSE
SP3_2	SP3	ENSG00000172845	TRUE	8	SP3_2.txt	Direct	HT-SELEX	Yin2017	SP3_eDBD_HT-SELEX	M09181_1.94d	TRUE	FALSE
SP8_1	SP8	ENSG00000164651	TRUE	8	SP8_1.txt	Direct	HT-SELEX	Jolma2013	SP8_1	M06131_1.94d	TRUE	FALSE
SP8_2	SP8	ENSG00000164651	TRUE	8	SP8_2.txt	Direct	HT-SELEX	Yin2017	SP8_eDBD_HT-SELEX	M09183_1.94d	TRUE	FALSE
SPZ1_1	SPZ1	ENSG00000164299	TRUE	91	SPZ1_1.txt	Direct	Misc	HocoMoco	SPZ1_f1	M06787_1.94d	TRUE	FALSE
SPZ1_2	SPZ1	ENSG00000164299	TRUE	10	SPZ1_2.txt	Direct	Transfac	Transfac	V$SPZ1_01	M04770_1.94d	TRUE	FALSE
SREBF1_1	SREBF1	ENSG00000072310	TRUE	13	SREBF1_1.txt	Direct	HT-SELEX	Yin2017	SREBF1_eDBD_HT-SELEX_1	M09969_1.94d	TRUE	FALSE
SREBF1_2	SREBF1	ENSG00000072310	TRUE	4	SREBF1_2.txt	Direct	HT-SELEX	Yin2017	SREBF1_eDBD_HT-SELEX_2	M09970_1.94d	TRUE	FALSE
STAT2_1	STAT2	ENSG00000170581	TRUE	121	STAT2_1.txt	Direct	ChIP-seq	ENCODE	K562_STAT2_Stanford	M05474_1.94d	TRUE	FALSE
STAT2_2	STAT2	ENSG00000170581	TRUE	121	STAT2_2.txt	Direct	Misc	HocoMoco	STAT2_f1	M06795_1.94d	TRUE	FALSE
STAT5B_1	STAT5B	ENSG00000173757	TRUE	90	STAT5B_1.txt	Direct	Misc	HocoMoco	STA5B_f1	M06793_1.94d	TRUE	FALSE
STAT5B_2	STAT5B	ENSG00000173757	TRUE	90	STAT5B_2.txt	Direct	Transfac	Transfac	V$STAT5B_01	M04818_1.94d	TRUE	FALSE
T_1	T	ENSG00000164458	TRUE	167	T_1.txt	Direct	HT-SELEX	Yin2017	T_eDBD_HT-SELEX_1	M09977_1.94d	TRUE	FALSE
T_2	T	ENSG00000164458	TRUE	165	T_2.txt	Direct	HT-SELEX	Yin2017	T_eDBD_HT-SELEX_2	M09978_1.94d	TRUE	FALSE
TBR1_1	TBR1	ENSG00000136535	TRUE	31	TBR1_1.txt	Direct	HT-SELEX	Jolma2013	TBR1_1	M06148_1.94d	TRUE	FALSE
TBR1_2	TBR1	ENSG00000136535	TRUE	31	TBR1_2.txt	Direct	HT-SELEX	Jolma2013	TBR1_2	M06149_1.94d	TRUE	FALSE
TBX10_1	TBX10	ENSG00000167800	TRUE	31	TBX10_1.txt	Inferred - TBX1 (88% AA Identity, Homo sapiens)	HT-SELEX	Yin2017	TBX1_eDBD_HT-SELEX	M09197_1.94d	TRUE	FALSE
TBX10_2	TBX10	ENSG00000167800	TRUE	31	TBX10_2.txt	Inferred - Tbx1 (88% AA Identity, Mus musculus)	PBM	DREAM_contest	pTH3822	M02208_1.94d	TRUE	FALSE
TBX19_1	TBX19	ENSG00000143178	TRUE	165	TBX19_1.txt	Direct	HT-SELEX	Jolma2013	TBX19_1	M06157_1.94d	TRUE	FALSE
TBX19_2	TBX19	ENSG00000143178	TRUE	92	TBX19_2.txt	Direct	HT-SELEX	Yin2017	TBX19_eDBD_HT-SELEX	M09203_1.94d	TRUE	FALSE
TBX4_1	TBX4	ENSG00000121075	TRUE	31	TBX4_1.txt	Direct	HT-SELEX	Jolma2013	TBX4_1	M06171_1.94d	TRUE	FALSE
TBX4_2	TBX4	ENSG00000121075	TRUE	167	TBX4_2.txt	Direct	HT-SELEX	Jolma2013	TBX4_2	M06172_1.94d	TRUE	FALSE
TBX5_1	TBX5	ENSG00000089225	TRUE	31	TBX5_1.txt	Direct	HT-SELEX	Jolma2013	TBX5_1	M06173_1.94d	TRUE	FALSE
TBX5_2	TBX5	ENSG00000089225	TRUE	167	TBX5_2.txt	Direct	HT-SELEX	Jolma2013	TBX5_2	M06174_1.94d	TRUE	FALSE
TCF21_1	TCF21	ENSG00000118526	TRUE	76	TCF21_1.txt	Direct	HT-SELEX	Yin2017	TCF21_eDBD_HT-SELEX_1	M09989_1.94d	TRUE	FALSE
TCF21_2	TCF21	ENSG00000118526	TRUE	5	TCF21_2.txt	Direct	HT-SELEX	Yin2017	TCF21_eDBD_HT-SELEX_2	M09990_1.94d	TRUE	FALSE
TEAD3_1	TEAD3	ENSG00000007866	TRUE	168	TEAD3_1.txt	Direct	HT-SELEX	Jolma2013	TEAD3_1	M06181_1.94d	TRUE	FALSE
TEAD3_2	TEAD3	ENSG00000007866	TRUE	98	TEAD3_2.txt	Direct	HT-SELEX	Jolma2013	TEAD3_2	M06182_1.94d	TRUE	FALSE
TFAP2E_1	TFAP2E	ENSG00000116819	TRUE	169	TFAP2E_1.txt	Direct	HT-SELEX	Yin2017	TFAP2E_FL_HT-SELEX_1	M10001_1.94d	TRUE	FALSE
TFAP2E_2	TFAP2E	ENSG00000116819	TRUE	169	TFAP2E_2.txt	Direct	HT-SELEX	Yin2017	TFAP2E_FL_HT-SELEX_2	M10002_1.94d	TRUE	FALSE
TFE3_1	TFE3	ENSG00000068323	TRUE	4	TFE3_1.txt	Direct	HT-SELEX	Jolma2013	TFE3_1	M06205_1.94d	TRUE	FALSE
TFE3_2	TFE3	ENSG00000068323	TRUE	4	TFE3_2.txt	Direct	HT-SELEX	Yin2017	TFE3_eDBD_HT-SELEX	M09237_1.94d	TRUE	FALSE
TFEC_1	TFEC	ENSG00000105967	TRUE	4	TFEC_1.txt	Direct	HT-SELEX	Jolma2013	TFEC_1	M06207_1.94d	TRUE	FALSE
TFEC_2	TFEC	ENSG00000105967	TRUE	4	TFEC_2.txt	Direct	HT-SELEX	Yin2017	TFEC_eDBD_HT-SELEX	M09241_1.94d	TRUE	FALSE
TGIF1_1	TGIF1	ENSG00000177426	TRUE	145	TGIF1_1.txt	Direct	HT-SELEX	Jolma2013	TGIF1_1	M06208_1.94d	TRUE	FALSE
TGIF1_2	TGIF1	ENSG00000177426	TRUE	145	TGIF1_2.txt	Direct	HT-SELEX	Yin2017	TGIF1_eDBD_HT-SELEX	M09243_1.94d	TRUE	FALSE
TLX1_1	TLX1	ENSG00000107807	TRUE	2	TLX1_1.txt	Direct	Misc	HocoMoco	TLX1_f1	M06826_1.94d	TRUE	FALSE
TLX1_2	TLX1	ENSG00000107807	TRUE	150	TLX1_2.txt	Direct	Misc	HocoMoco	TLX1_f2	M06827_1.94d	TRUE	FALSE
TLX2_1	TLX2	ENSG00000115297	TRUE	2	TLX2_1.txt	Direct	HT-SELEX	Yin2017	TLX2_eDBD_HT-SELEX	M09255_1.94d	TRUE	FALSE
TLX2_2	TLX2	ENSG00000115297	TRUE	2	TLX2_2.txt	Direct	PBM	Zoo_01	pTH6482	M01240_1.94d	TRUE	FALSE
TLX3_1	TLX3	ENSG00000164438	TRUE	234	TLX3_1.txt	Direct	HT-SELEX	Yin2017	TLX3_FL_HT-SELEX	M09259_1.94d	TRUE	FALSE
TLX3_2	TLX3	ENSG00000164438	TRUE	2	TLX3_2.txt	Direct	HT-SELEX	Yin2017	TLX3_eDBD_HT-SELEX	M09257_1.94d	TRUE	FALSE
USF1_1	USF1	ENSG00000158773	TRUE	4	USF1_1.txt	Direct	HT-SELEX	Jolma2013	USF1_1	M06218_1.94d	TRUE	FALSE
USF1_2	USF1	ENSG00000158773	TRUE	4	USF1_2.txt	Direct	HT-SELEX	Yin2017	USF1_FL_HT-SELEX	M09265_1.94d	TRUE	FALSE
VAX1_1	VAX1	ENSG00000148704	TRUE	2	VAX1_1.txt	Direct	HT-SELEX	Jolma2013	VAX1_1	M06219_1.94d	TRUE	FALSE
VAX1_2	VAX1	ENSG00000148704	TRUE	2	VAX1_2.txt	Direct	HT-SELEX	Yin2017	VAX1_eDBD_HT-SELEX	M09269_1.94d	TRUE	FALSE
VAX2_1	VAX2	ENSG00000116035	TRUE	2	VAX2_1.txt	Direct	HT-SELEX	Jolma2013	VAX2_1	M06220_1.94d	TRUE	FALSE
VAX2_2	VAX2	ENSG00000116035	TRUE	2	VAX2_2.txt	Direct	HT-SELEX	Yin2017	VAX2_FL_HT-SELEX	M09271_1.94d	TRUE	FALSE
VDR_1	VDR	ENSG00000111424	TRUE	289	VDR_1.txt	Direct	SMiLE-seq	Isakova2017	VDR	M10303_1.94d	TRUE	FALSE
VDR_2	VDR	ENSG00000111424	TRUE	173	VDR_2.txt	Direct	HT-SELEX	Jolma2013	VDR_1	M06221_1.94d	TRUE	FALSE
ZBED1_1	ZBED1	ENSG00000214717	TRUE	176	ZBED1_1.txt	Direct	HT-SELEX	Jolma2013	ZBED1_1	M06233_1.94d	TRUE	FALSE
ZBED1_2	ZBED1	ENSG00000214717	TRUE	176	ZBED1_2.txt	Direct	HT-SELEX	Yin2017	ZBED1_eDBD_HT-SELEX	M09284_1.94d	TRUE	FALSE
ZBTB16_1	ZBTB16	ENSG00000109906	TRUE	82	ZBTB16_1.txt	Direct	Transfac	Transfac	V$PLZFB_Q3	M04575_1.94d	TRUE	FALSE
ZBTB16_2	ZBTB16	ENSG00000109906	TRUE	81	ZBTB16_2.txt	Direct	Transfac	Transfac	V$PLZF_02	M04574_1.94d	TRUE	FALSE
ZBTB4_1	ZBTB4	ENSG00000174282	TRUE	195	ZBTB4_1.txt	Direct	Misc	HocoMoco	ZBTB4!METH_f1	M06841_1.94d	TRUE	FALSE
ZBTB4_2	ZBTB4	ENSG00000174282	TRUE	196	ZBTB4_2.txt	Direct	Misc	HocoMoco	ZBTB4_si	M06842_1.94d	TRUE	FALSE
ZBTB7A_1	ZBTB7A	ENSG00000178951	TRUE	178	ZBTB7A_1.txt	Direct	HT-SELEX	Jolma2013	ZBTB7A_1	M06235_1.94d	TRUE	FALSE
ZBTB7A_2	ZBTB7A	ENSG00000178951	TRUE	178	ZBTB7A_2.txt	Direct	HT-SELEX	Yin2017	ZBTB7A_eDBD_HT-SELEX	M09309_1.94d	TRUE	FALSE
ZBTB7B_1	ZBTB7B	ENSG00000160685	TRUE	178	ZBTB7B_1.txt	Direct	HT-SELEX	Jolma2013	ZBTB7B_1	M06236_1.94d	TRUE	FALSE
ZBTB7B_2	ZBTB7B	ENSG00000160685	TRUE	178	ZBTB7B_2.txt	Direct	HT-SELEX	Yin2017	ZBTB7B_eDBD_HT-SELEX	M09311_1.94d	TRUE	FALSE
ZFHX4_1	ZFHX4	ENSG00000091656	TRUE	2	ZFHX4_1.txt	Inferred - ZFHX3 (86% AA Identity, Homo sapiens)	Transfac	Transfac	V$AFP1_Q6	M03661_1.94d	TRUE	FALSE
ZFHX4_2	ZFHX4	ENSG00000091656	TRUE	2	ZFHX4_2.txt	Inferred - ZFHX3 (86% AA Identity, Homo sapiens)	Misc	HocoMoco	ZFHX3_f1	M06847_1.94d	TRUE	FALSE
ZFP14_1	ZFP14	ENSG00000142065	TRUE	291	ZFP14_1.txt	Direct	SMiLE-seq	Isakova2017	ZFP14	M10309_1.94d	TRUE	FALSE
ZFP14_2	ZFP14	ENSG00000142065	TRUE	291	ZFP14_2.txt	Direct - consistent with recognition code (RCADE)	RCADE	Imbeault2017	ZFP14.results.opt.PFM.meme	ZFP14.RCADE	TRUE	FALSE
ZFP42_1	ZFP42	ENSG00000179059	TRUE	175	ZFP42_1.txt	Direct	RCADE	Schmitges2016	Q96MM3_1-4.RCADE	M10416_1.94d	TRUE	FALSE
ZFP42_2	ZFP42	ENSG00000179059	TRUE	175	ZFP42_2.txt	Direct	HT-SELEX	Yin2017	ZFP42_eDBD_HT-SELEX	M09317_1.94d	TRUE	FALSE
ZFP82_1	ZFP82	ENSG00000181007	TRUE	337	ZFP82_1.txt	Direct	RCADE	Schmitges2016	Q8N141_6-12.RCADE	M10394_1.94d	TRUE	FALSE
ZFP82_2	ZFP82	ENSG00000181007	TRUE	292	ZFP82_2.txt	Direct	SMiLE-seq	Isakova2017	ZFP82	M10310_1.94d	TRUE	FALSE
ZFX_1	ZFX	ENSG00000005889	TRUE	38	ZFX_1.txt	Direct	Transfac	Transfac	V$ZFX_01	M04983_1.94d	TRUE	FALSE
ZFX_2	ZFX	ENSG00000005889	TRUE	38	ZFX_2.txt	Direct	Misc	HocoMoco	ZFX_f1	M06848_1.94d	TRUE	FALSE
ZIC4_1	ZIC4	ENSG00000174963	TRUE	179	ZIC4_1.txt	Direct	HT-SELEX	Jolma2013	ZIC4_1	M06240_1.94d	TRUE	FALSE
ZIC4_2	ZIC4	ENSG00000174963	TRUE	179	ZIC4_2.txt	Direct	HT-SELEX	Yin2017	ZIC4_eDBD_HT-SELEX	M09327_1.94d	TRUE	FALSE
ZIM3_1	ZIM3	ENSG00000141946	TRUE	355	ZIM3_1.txt	Direct	RCADE	Schmitges2016	Q96PE6_5-10.RCADE	M10420_1.94d	TRUE	FALSE
ZIM3_2	ZIM3	ENSG00000141946	TRUE	355	ZIM3_2.txt	Direct - consistent with recognition code (RCADE)	RCADE	Imbeault2017	ZIM3.results.opt.PFM.meme	ZIM3.RCADE	TRUE	FALSE
ZKSCAN3_1	ZKSCAN3	ENSG00000189298	TRUE	183	ZKSCAN3_1.txt	Direct	HT-SELEX	Jolma2013	ZNF306_1	M06246_1.94d	TRUE	FALSE
ZKSCAN3_2	ZKSCAN3	ENSG00000189298	TRUE	472	ZKSCAN3_2.txt	Direct - consistent with recognition code (RCADE)	RCADE	Imbeault2017	ZKSCAN3.results.opt.PFM.meme	ZKSCAN3.RCADE	TRUE	FALSE
ZNF12_1	ZNF12	ENSG00000164631	TRUE	245	ZNF12_1.txt	Direct	HT-SELEX	Yin2017	ZNF12_eDBD_HT-SELEX	M09331_1.94d	TRUE	FALSE
ZNF12_2	ZNF12	ENSG00000164631	TRUE	476	ZNF12_2.txt	Direct - consistent with recognition code (RCADE)	RCADE	Imbeault2017	ZNF12.results.opt.PFM.meme	ZNF12.RCADE	TRUE	FALSE
ZNF135_1	ZNF135	ENSG00000176293	TRUE	294	ZNF135_1.txt	Direct	SMiLE-seq	Isakova2017	ZNF135	M10312_1.94d	TRUE	FALSE
ZNF135_2	ZNF135	ENSG00000176293	TRUE	480	ZNF135_2.txt	Direct - consistent with recognition code (RCADE)	RCADE	Imbeault2017	ZNF135.results.opt.PFM.meme	ZNF135.RCADE	TRUE	FALSE
ZNF140_1	ZNF140	ENSG00000196387	TRUE	246	ZNF140_1.txt	Direct	RCADE	Schmitges2016	P52738_3-10.RCADE	M10354_1.94d	TRUE	FALSE
ZNF140_2	ZNF140	ENSG00000196387	TRUE	246	ZNF140_2.txt	Direct	HT-SELEX	Yin2017	ZNF140_eDBD_HT-SELEX	M09333_1.94d	TRUE	FALSE
ZNF18_1	ZNF18	ENSG00000154957	TRUE	31	ZNF18_1.txt	Direct	ChIP-seq	Schmitges2016	P17022.MEME	M10343_1.94d	TRUE	FALSE
ZNF18_2	ZNF18	ENSG00000154957	TRUE	31	ZNF18_2.txt	Direct - not supported by recognition code (RCADE) and may be inaccurate or indirect	ChIP-seq	Imbeault2017	ZNF18.meme.pfm	ZNF18.MEME	TRUE	FALSE
ZNF184_1	ZNF184	ENSG00000096654	TRUE	357	ZNF184_1.txt	Direct	RCADE	Schmitges2016	Q99676_4-6.RCADE	M10424_1.94d	TRUE	FALSE
ZNF184_2	ZNF184	ENSG00000096654	TRUE	489	ZNF184_2.txt	Direct - consistent with recognition code (RCADE)	RCADE	Imbeault2017	ZNF184.results.opt.PFM.meme	ZNF184.RCADE	TRUE	FALSE
ZNF189_1	ZNF189	ENSG00000136870	TRUE	306	ZNF189_1.txt	Direct	RCADE	Schmitges2016	O75820_5-10.RCADE	M10331_1.94d	TRUE	FALSE
ZNF189_2	ZNF189	ENSG00000136870	TRUE	306	ZNF189_2.txt	Direct - consistent with recognition code (RCADE)	RCADE	Imbeault2017	ZNF189.results.opt.PFM.meme	ZNF189.RCADE	TRUE	FALSE
ZNF219_1	ZNF219	ENSG00000165804	TRUE	10	ZNF219_1.txt	Direct	Transfac	Transfac	V$ZNF219_01	M04992_1.94d	TRUE	FALSE
ZNF219_2	ZNF219	ENSG00000165804	TRUE	10	ZNF219_2.txt	Direct	Misc	HocoMoco	ZN219_f1	M06854_1.94d	TRUE	FALSE
ZNF224_1	ZNF224	ENSG00000267680	TRUE	366	ZNF224_1.txt	Direct	RCADE	Schmitges2016	Q9NZL3_5-11.RCADE	M10440_1.94d	TRUE	FALSE
ZNF224_2	ZNF224	ENSG00000267680	TRUE	495	ZNF224_2.txt	Direct - consistent with recognition code (RCADE)	RCADE	Imbeault2017	ZNF224.results.opt.PFM.meme	ZNF224.RCADE	TRUE	FALSE
ZNF236_1	ZNF236	ENSG00000130856	TRUE	3	ZNF236_1.txt	Direct	Transfac	Transfac	V$ZNF236_07	M04993_1.94d	TRUE	FALSE
ZNF236_2	ZNF236	ENSG00000130856	TRUE	106	ZNF236_2.txt	Direct	Transfac	Transfac	V$ZNF236_08	M04994_1.94d	TRUE	FALSE
ZNF250_1	ZNF250	ENSG00000196150	TRUE	309	ZNF250_1.txt	Direct	RCADE	Schmitges2016	P15622_1-3.RCADE	M10340_1.94d	TRUE	FALSE
ZNF250_2	ZNF250	ENSG00000196150	TRUE	38	ZNF250_2.txt	Direct	HT-SELEX	Yin2017	ZNF250_eDBD_HT-SELEX	M09341_1.94d	TRUE	FALSE
ZNF263_1	ZNF263	ENSG00000006194	TRUE	15	ZNF263_1.txt	Direct	HT-SELEX	Yin2017	ZNF263_eDBD_HT-SELEX	M09343_1.94d	TRUE	FALSE
ZNF263_2	ZNF263	ENSG00000006194	TRUE	94	ZNF263_2.txt	Direct - consistent with recognition code (RCADE)	RCADE	Imbeault2017	ZNF263.results.opt.PFM.meme	ZNF263.RCADE	TRUE	FALSE
ZNF273_1	ZNF273	ENSG00000198039	TRUE	322	ZNF273_1.txt	Direct	RCADE	Schmitges2016	Q14593_3-6.RCADE	M10371_1.94d	TRUE	FALSE
ZNF273_2	ZNF273	ENSG00000198039	TRUE	505	ZNF273_2.txt	Direct - consistent with recognition code (RCADE)	RCADE	Imbeault2017	ZNF273.results.opt.PFM.meme	ZNF273.RCADE	TRUE	FALSE
ZNF274_1	ZNF274	ENSG00000171606	TRUE	250	ZNF274_1.txt	Direct	HT-SELEX	Yin2017	ZNF274_eDBD_HT-SELEX	M09345_1.94d	TRUE	FALSE
ZNF274_2	ZNF274	ENSG00000171606	TRUE	506	ZNF274_2.txt	Direct - consistent with recognition code (RCADE)	RCADE	Imbeault2017	ZNF274.results.opt.PFM.meme	ZNF274.RCADE	TRUE	FALSE
ZNF281_1	ZNF281	ENSG00000162702	TRUE	252	ZNF281_1.txt	Direct	RCADE	Schmitges2016	Q9Y2X9_1-4.RCADE	M10446_1.94d	TRUE	FALSE
ZNF281_2	ZNF281	ENSG00000162702	TRUE	252	ZNF281_2.txt	Direct	HT-SELEX	Yin2017	ZNF281_eDBD_HT-SELEX	M09349_1.94d	TRUE	FALSE
ZNF316_1	ZNF316	ENSG00000205903	TRUE	107	ZNF316_1.txt	Direct	Transfac	Transfac	V$ZNF316_01	M04997_1.94d	TRUE	FALSE
ZNF316_2	ZNF316	ENSG00000205903	TRUE	108	ZNF316_2.txt	Direct	Transfac	Transfac	V$ZNF316_02	M04998_1.94d	TRUE	FALSE
ZNF317_1	ZNF317	ENSG00000130803	TRUE	232	ZNF317_1.txt	Direct	RCADE	Schmitges2016	Q96PQ6_4-7.RCADE	M10421_1.94d	TRUE	FALSE
ZNF317_2	ZNF317	ENSG00000130803	TRUE	517	ZNF317_2.txt	Direct - consistent with recognition code (RCADE)	RCADE	Imbeault2017	ZNF317.results.opt.PFM.meme	ZNF317.RCADE	TRUE	FALSE
ZNF320_1	ZNF320	ENSG00000182986	TRUE	300	ZNF320_1.txt	Direct	RCADE	Schmitges2016	A2RRD8_1-8.RCADE	M10320_1.94d	TRUE	FALSE
ZNF320_2	ZNF320	ENSG00000182986	TRUE	300	ZNF320_2.txt	Direct - consistent with recognition code (RCADE)	RCADE	Imbeault2017	ZNF320.results.opt.PFM.meme	ZNF320.RCADE	TRUE	FALSE
ZNF324_1	ZNF324	ENSG00000083812	TRUE	305	ZNF324_1.txt	Direct	RCADE	Schmitges2016	O75467_1-5.RCADE	M10329_1.94d	TRUE	FALSE
ZNF324_2	ZNF324	ENSG00000083812	TRUE	518	ZNF324_2.txt	Direct - consistent with recognition code (RCADE)	RCADE	Imbeault2017	ZNF324A.results.opt.PFM.meme	ZNF324A.RCADE	TRUE	FALSE
ZNF331_1	ZNF331	ENSG00000130844	TRUE	363	ZNF331_1.txt	Direct	RCADE	Schmitges2016	Q9NQX6_1-9.RCADE	M10437_1.94d	TRUE	FALSE
ZNF331_2	ZNF331	ENSG00000130844	TRUE	363	ZNF331_2.txt	Direct - consistent with recognition code (RCADE)	RCADE	Imbeault2017	ZNF331.results.opt.PFM.meme	ZNF331.RCADE	TRUE	FALSE
ZNF33A_1	ZNF33A	ENSG00000189180	TRUE	319	ZNF33A_1.txt	Direct	RCADE	Schmitges2016	Q06730_2-4.RCADE	M10364_1.94d	TRUE	FALSE
ZNF33A_2	ZNF33A	ENSG00000189180	TRUE	4	ZNF33A_2.txt	Direct - consistent with recognition code (RCADE)	RCADE	Imbeault2017	ZNF33A.results.opt.PFM.meme	ZNF33A.RCADE	TRUE	FALSE
ZNF343_1	ZNF343	ENSG00000088876	TRUE	257	ZNF343_1.txt	Direct	HT-SELEX	Yin2017	ZNF343_eDBD_HT-SELEX	M09359_1.94d	TRUE	FALSE
ZNF343_2	ZNF343	ENSG00000088876	TRUE	452	ZNF343_2.txt	Direct - consistent with recognition code (RCADE)	RCADE	Imbeault2017	ZNF343.results.opt.PFM.meme	ZNF343.RCADE	TRUE	FALSE
ZNF354A_1	ZNF354A	ENSG00000169131	TRUE	304	ZNF354A_1.txt	Direct	RCADE	Schmitges2016	O60765_5-9.RCADE	M10328_1.94d	TRUE	FALSE
ZNF354A_2	ZNF354A	ENSG00000169131	TRUE	523	ZNF354A_2.txt	Direct - consistent with recognition code (RCADE)	RCADE	Imbeault2017	ZNF354A.results.opt.PFM.meme	ZNF354A.RCADE	TRUE	FALSE
ZNF354C_1	ZNF354C	ENSG00000177932	TRUE	36	ZNF354C_1.txt	Direct	SELEX	JASPAR	MA0130.1	M02691_1.94d	TRUE	FALSE
ZNF354C_2	ZNF354C	ENSG00000177932	TRUE	36	ZNF354C_2.txt	Direct	Transfac	Transfac	V$KID3_01	M04291_1.94d	TRUE	FALSE
ZNF382_1	ZNF382	ENSG00000161298	TRUE	356	ZNF382_1.txt	Direct	RCADE	Schmitges2016	Q96SR6_1-8.RCADE	M10422_1.94d	TRUE	FALSE
ZNF382_2	ZNF382	ENSG00000161298	TRUE	356	ZNF382_2.txt	Direct - consistent with recognition code (RCADE)	RCADE	Imbeault2017	ZNF382.results.opt.PFM.meme	ZNF382.RCADE	TRUE	FALSE
ZNF384_1	ZNF384	ENSG00000126746	TRUE	61	ZNF384_1.txt	Direct	RCADE	Schmitges2016	Q8TF68_1-3.RCADE	M10409_1.94d	TRUE	FALSE
ZNF384_2	ZNF384	ENSG00000126746	TRUE	61	ZNF384_2.txt	Direct	HT-SELEX	Yin2017	ZNF384_eDBD_HT-SELEX	M09363_1.94d	TRUE	FALSE
ZNF410_1	ZNF410	ENSG00000119725	TRUE	184	ZNF410_1.txt	Direct	HT-SELEX	Jolma2013	ZNF410_1	M06247_1.94d	TRUE	FALSE
ZNF410_2	ZNF410	ENSG00000119725	TRUE	184	ZNF410_2.txt	Direct	HT-SELEX	Yin2017	ZNF410_eDBD_HT-SELEX	M09369_1.94d	TRUE	FALSE
ZNF419_1	ZNF419	ENSG00000105136	TRUE	350	ZNF419_1.txt	Direct	RCADE	Schmitges2016	Q96HQ0_4-10.RCADE	M10413_1.94d	TRUE	FALSE
ZNF419_2	ZNF419	ENSG00000105136	TRUE	528	ZNF419_2.txt	Direct - consistent with recognition code (RCADE)	RCADE	Imbeault2017	ZNF419.results.opt.PFM.meme	ZNF419.RCADE	TRUE	FALSE
ZNF423_1	ZNF423	ENSG00000102935	TRUE	85	ZNF423_1.txt	Direct	Transfac	Transfac	V$ROAZ_01	M04652_1.94d	TRUE	FALSE
ZNF423_2	ZNF423	ENSG00000102935	TRUE	85	ZNF423_2.txt	Direct	Misc	HocoMoco	ZN423_f1	M06859_1.94d	TRUE	FALSE
ZNF460_1	ZNF460	ENSG00000197714	TRUE	260	ZNF460_1.txt	Direct	HT-SELEX	Yin2017	ZNF460_eDBD_HT-SELEX	M09373_1.94d	TRUE	FALSE
ZNF460_2	ZNF460	ENSG00000197714	TRUE	539	ZNF460_2.txt	Direct - consistent with recognition code (RCADE)	RCADE	Imbeault2017	ZNF460.results.opt.PFM.meme	ZNF460.RCADE	TRUE	FALSE
ZNF528_1	ZNF528	ENSG00000167555	TRUE	324	ZNF528_1.txt	Direct	RCADE	Schmitges2016	Q3MIS6_1-4.RCADE	M10374_1.94d	TRUE	FALSE
ZNF528_2	ZNF528	ENSG00000167555	TRUE	324	ZNF528_2.txt	Direct - consistent with recognition code (RCADE)	RCADE	Imbeault2017	ZNF528.results.opt.PFM.meme	ZNF528.RCADE	TRUE	FALSE
ZNF543_1	ZNF543	ENSG00000178229	TRUE	320	ZNF543_1.txt	Direct	RCADE	Schmitges2016	Q08ER8_4-7.RCADE	M10366_1.94d	TRUE	FALSE
ZNF543_2	ZNF543	ENSG00000178229	TRUE	539	ZNF543_2.txt	Direct - consistent with recognition code (RCADE)	RCADE	Imbeault2017	ZNF543.results.opt.PFM.meme	ZNF543.RCADE	TRUE	FALSE
ZNF547_1	ZNF547	ENSG00000152433	TRUE	335	ZNF547_1.txt	Direct	RCADE	Schmitges2016	Q8IVP9_6-10.RCADE	M10390_1.94d	TRUE	FALSE
ZNF547_2	ZNF547	ENSG00000152433	TRUE	335	ZNF547_2.txt	Direct - consistent with recognition code (RCADE)	RCADE	Imbeault2017	ZNF547.results.opt.PFM.meme	ZNF547.RCADE	TRUE	FALSE
ZNF582_1	ZNF582	ENSG00000018869	TRUE	353	ZNF582_1.txt	Direct	RCADE	Schmitges2016	Q96NG8_1-9.RCADE	M10418_1.94d	TRUE	FALSE
ZNF582_2	ZNF582	ENSG00000018869	TRUE	98	ZNF582_2.txt	Direct - consistent with recognition code (RCADE)	RCADE	Imbeault2017	ZNF582.results.opt.PFM.meme	ZNF582.RCADE	TRUE	FALSE
ZNF589_1	ZNF589	ENSG00000164048	TRUE	91	ZNF589_1.txt	Direct	Transfac	Transfac	V$SZF11_01	M04823_1.94d	TRUE	FALSE
ZNF589_2	ZNF589	ENSG00000164048	TRUE	91	ZNF589_2.txt	Direct	Misc	HocoMoco	ZN589_f1	M06860_1.94d	TRUE	FALSE
ZNF610_1	ZNF610	ENSG00000167554	TRUE	339	ZNF610_1.txt	Direct	RCADE	Schmitges2016	Q8N9Z0_6-8.RCADE	M10398_1.94d	TRUE	FALSE
ZNF610_2	ZNF610	ENSG00000167554	TRUE	339	ZNF610_2.txt	Direct - consistent with recognition code (RCADE)	RCADE	Imbeault2017	ZNF610.results.opt.PFM.meme	ZNF610.RCADE	TRUE	FALSE
ZNF615_1	ZNF615	ENSG00000197619	TRUE	100	ZNF615_1.txt	Direct	Transfac	Transfac	V$ZBRK1_01	M04955_1.94d	TRUE	FALSE
ZNF615_2	ZNF615	ENSG00000197619	TRUE	570	ZNF615_2.txt	Direct - not supported by recognition code (RCADE) and may be inaccurate or indirect	ChIP-seq	Imbeault2017	ZNF615.meme.pfm	ZNF615.MEME	TRUE	FALSE
ZNF621_1	ZNF621	ENSG00000172888	TRUE	205	ZNF621_1.txt	Direct	ChIP-seq	Najafabadi2015	ZNF621	M07151_1.94d	TRUE	FALSE
ZNF621_2	ZNF621	ENSG00000172888	TRUE	205	ZNF621_2.txt	Direct - not supported by recognition code (RCADE) and may be inaccurate or indirect	ChIP-seq	Imbeault2017	ZNF621.meme.pfm	ZNF621.MEME	TRUE	FALSE
ZNF669_1	ZNF669	ENSG00000188295	TRUE	349	ZNF669_1.txt	Direct	RCADE	Schmitges2016	Q96BR6_1-9.RCADE	M10411_1.94d	TRUE	FALSE
ZNF669_2	ZNF669	ENSG00000188295	TRUE	349	ZNF669_2.txt	Direct - consistent with recognition code (RCADE)	RCADE	Imbeault2017	ZNF669.results.opt.PFM.meme	ZNF669.RCADE	TRUE	FALSE
ZNF675_1	ZNF675	ENSG00000197372	TRUE	346	ZNF675_1.txt	Direct	RCADE	Schmitges2016	Q8TD23_2-8.RCADE	M10406_1.94d	TRUE	FALSE
ZNF675_2	ZNF675	ENSG00000197372	TRUE	346	ZNF675_2.txt	Direct - consistent with recognition code (RCADE)	RCADE	Imbeault2017	ZNF675.results.opt.PFM.meme	ZNF675.RCADE	TRUE	FALSE
ZNF680_1	ZNF680	ENSG00000173041	TRUE	341	ZNF680_1.txt	Direct	RCADE	Schmitges2016	Q8NEM1_5-11.RCADE	M10401_1.94d	TRUE	FALSE
ZNF680_2	ZNF680	ENSG00000173041	TRUE	341	ZNF680_2.txt	Direct - consistent with recognition code (RCADE)	RCADE	Imbeault2017	ZNF680.results.opt.PFM.meme	ZNF680.RCADE	TRUE	FALSE
ZNF682_1	ZNF682	ENSG00000197124	TRUE	297	ZNF682_1.txt	Direct	SMiLE-seq	Isakova2017	ZNF682	M10316_1.94d	TRUE	FALSE
ZNF682_2	ZNF682	ENSG00000197124	TRUE	297	ZNF682_2.txt	Direct - consistent with recognition code (RCADE)	RCADE	Imbeault2017	ZNF682.results.opt.PFM.meme	ZNF682.RCADE	TRUE	FALSE
ZNF684_1	ZNF684	ENSG00000117010	TRUE	264	ZNF684_1.txt	Direct	HT-SELEX	Yin2017	ZNF684_FL_HT-SELEX	M09385_1.94d	TRUE	FALSE
ZNF684_2	ZNF684	ENSG00000117010	TRUE	577	ZNF684_2.txt	Direct - consistent with recognition code (RCADE)	RCADE	Imbeault2017	ZNF684.results.opt.PFM.meme	ZNF684.RCADE	TRUE	FALSE
ZNF692_1	ZNF692	ENSG00000171163	TRUE	204	ZNF692_1.txt	Direct	ChIP-seq	Schmitges2016	Q9BU19.MEME	M10425_1.94d	TRUE	FALSE
ZNF692_2	ZNF692	ENSG00000171163	TRUE	204	ZNF692_2.txt	Direct	ChIP-seq	Najafabadi2015	ZNF692	M07147_1.94d	TRUE	FALSE
ZNF708_1	ZNF708	ENSG00000182141	TRUE	310	ZNF708_1.txt	Direct	RCADE	Schmitges2016	P17019_2-8.RCADE	M10341_1.94d	TRUE	FALSE
ZNF708_2	ZNF708	ENSG00000182141	TRUE	310	ZNF708_2.txt	Direct - consistent with recognition code (RCADE)	RCADE	Imbeault2017	ZNF708.results.opt.PFM.meme	ZNF708.RCADE	TRUE	FALSE
ZNF76_1	ZNF76	ENSG00000065029	TRUE	180	ZNF76_1.txt	Direct	RCADE	Schmitges2016	P36508_1-7.RCADE	M10350_1.94d	TRUE	FALSE
ZNF76_2	ZNF76	ENSG00000065029	TRUE	180	ZNF76_2.txt	Direct	HT-SELEX	Yin2017	ZNF76_eDBD_HT-SELEX	M09397_1.94d	TRUE	FALSE
ZNF771_1	ZNF771	ENSG00000179965	TRUE	266	ZNF771_1.txt	Direct	HT-SELEX	Yin2017	ZNF771_FL_HT-SELEX	M09401_1.94d	TRUE	FALSE
ZNF771_2	ZNF771	ENSG00000179965	TRUE	266	ZNF771_2.txt	Direct	HT-SELEX	Yin2017	ZNF771_eDBD_HT-SELEX	M09399_1.94d	TRUE	FALSE
ZNF778_1	ZNF778	ENSG00000170100	TRUE	352	ZNF778_1.txt	Direct	RCADE	Schmitges2016	Q96MU6_10-13.RCADE	M10417_1.94d	TRUE	FALSE
ZNF778_2	ZNF778	ENSG00000170100	TRUE	592	ZNF778_2.txt	Direct - consistent with recognition code (RCADE)	RCADE	Imbeault2017	ZNF778.results.opt.PFM.meme	ZNF778.RCADE	TRUE	FALSE
ZNF787_1	ZNF787	ENSG00000142409	TRUE	284	ZNF787_1.txt	Direct	HT-SELEX	Yin2017	ZNF787_FL_HT-SELEX_1	M10059_1.94d	TRUE	FALSE
ZNF787_2	ZNF787	ENSG00000142409	TRUE	285	ZNF787_2.txt	Direct	HT-SELEX	Yin2017	ZNF787_FL_HT-SELEX_2	M10060_1.94d	TRUE	FALSE
ZNF8_1	ZNF8	ENSG00000278129	TRUE	312	ZNF8_1.txt	Direct	RCADE	Schmitges2016	P17098_1-6.RCADE	M10347_1.94d	TRUE	FALSE
ZNF8_2	ZNF8	ENSG00000278129	TRUE	13	ZNF8_2.txt	Direct - consistent with recognition code (RCADE)	RCADE	Imbeault2017	ZNF8.results.opt.PFM.meme	ZNF8.RCADE	TRUE	FALSE
ZNF816_1	ZNF816	ENSG00000180257	TRUE	321	ZNF816_1.txt	Direct	RCADE	Schmitges2016	Q0VGE8_8-13.RCADE	M10368_1.94d	TRUE	FALSE
ZNF816_2	ZNF816	ENSG00000180257	TRUE	321	ZNF816_2.txt	Direct - consistent with recognition code (RCADE)	RCADE	Imbeault2017	ZNF816.results.opt.PFM.meme	ZNF816.RCADE	TRUE	FALSE
ZNF85_1	ZNF85	ENSG00000105750	TRUE	318	ZNF85_1.txt	Direct	RCADE	Schmitges2016	Q03923_1-5.RCADE	M10363_1.94d	TRUE	FALSE
ZNF85_2	ZNF85	ENSG00000105750	TRUE	318	ZNF85_2.txt	Direct - consistent with recognition code (RCADE)	RCADE	Imbeault2017	ZNF85.results.opt.PFM.meme	ZNF85.RCADE	TRUE	FALSE
ZSCAN31_1	ZSCAN31	ENSG00000235109	TRUE	256	ZSCAN31_1.txt	Direct	RCADE	Schmitges2016	Q96LW9_1-5.RCADE	M10415_1.94d	TRUE	FALSE
ZSCAN31_2	ZSCAN31	ENSG00000235109	TRUE	256	ZSCAN31_2.txt	Direct	HT-SELEX	Yin2017	ZNF323_FL_HT-SELEX	M09357_1.94d	TRUE	FALSE
MTF2	MTF2	ENSG00000143033	TRUE	13	MTF2.txt	Direct	PBM	Li2017 (CisBP)	M01050_3.00	M01050_3.00	FALSE	TRUE
PHF1	PHF1	ENSG00000112511	TRUE	13	PHF1.txt	Direct	PBM	Li2017 (CisBP)	M01049_3.00	M01049_3.00	FALSE	TRUE
FIZ1	FIZ1	ENSG00000179943	TRUE	374	FIZ1.txt	Direct	HT-SELEX (Lysate)	Jolma2026	PWM000556		FALSE	TRUE
PRDM10	PRDM10	ENSG00000170325	TRUE	378	PRDM10.txt	Direct	HT-SELEX (GFPIVT)	Jolma2026	PWM001594		FALSE	TRUE
PRDM13	PRDM13	ENSG00000112238	TRUE	76	PRDM13.txt	Direct	GHT-SELEX (Lysate)	Jolma2026	PWM001636		FALSE	TRUE
PRDM5	PRDM5	ENSG00000138738	TRUE	379	PRDM5.txt	Direct	HT-SELEX (GFPIVT)	Jolma2026	PWM001672		FALSE	TRUE
RLF	RLF	ENSG00000117000	TRUE	13	RLF.txt	Direct	ChIP-seq	Jolma2026	PWM001787		FALSE	TRUE
ZBTB8A	ZBTB8A	ENSG00000160062	TRUE	13	ZBTB8A.txt	Direct	HT-SELEX (Lysate)	Jolma2026	PWM002856		FALSE	TRUE
ZBTB8B	ZBTB8B	ENSG00000273274	TRUE	388	ZBTB8B.txt	Direct	HT-SELEX (Lysate)	Jolma2026	PWM002864		FALSE	TRUE
ZFAT	ZFAT	ENSG00000066827	TRUE	456	ZFAT.txt	Direct	GHT-SELEX (GFPIVT)	Jolma2026	PWM112021		FALSE	TRUE
ZNF107	ZNF107	ENSG00000196247	TRUE	457	ZNF107.txt	Direct	ChIP-seq	Jolma2026	PWM119414		FALSE	TRUE
ZNF131	ZNF131	ENSG00000172262	TRUE	13	ZNF131.txt	Direct	GHT-SELEX (Lysate)	Jolma2026	PWM003213		FALSE	TRUE
ZNF142	ZNF142	ENSG00000115568	TRUE	392	ZNF142.txt	Direct	ChIP-seq	Jolma2026	PWM003289		FALSE	TRUE
ZNF226	ZNF226	ENSG00000167380	TRUE	395	ZNF226.txt	Direct	HT-SELEX (GFPIVT)	Jolma2026	PWM003524		FALSE	TRUE
ZNF251	ZNF251	ENSG00000198169	TRUE	13	ZNF251.txt	Direct	ChIP-seq	Jolma2026	PWM003658		FALSE	TRUE
ZNF347	ZNF347	ENSG00000197937	TRUE	400	ZNF347.txt	Direct	ChIP-seq	Jolma2026	PWM003932		FALSE	TRUE
ZNF362	ZNF362	ENSG00000160094	TRUE	61	ZNF362.txt	Direct	SMiLE-seq	Jolma2026	PWM004025		FALSE	TRUE
ZNF367	ZNF367	ENSG00000165244	TRUE	2	ZNF367.txt	Direct	GHT-SELEX (GFPIVT)	Jolma2026	PWM004066		FALSE	TRUE
ZNF395	ZNF395	ENSG00000186918	TRUE	13	ZNF395.txt	Direct	GHT-SELEX (IVT)	Jolma2026	PWM004142		FALSE	TRUE
ZNF407	ZNF407	ENSG00000215421	TRUE	402	ZNF407.txt	Direct	GHT-SELEX (Lysate)	Jolma2026	PWM004178		FALSE	TRUE
ZNF43	ZNF43	ENSG00000198521	TRUE	2	ZNF43.txt	Direct	ChIP-seq	Jolma2026	PWM004214		FALSE	TRUE
ZNF493	ZNF493	ENSG00000196268	TRUE	406	ZNF493.txt	Direct	HT-SELEX (GFPIVT)	Jolma2026	PWM004421		FALSE	TRUE
ZNF500	ZNF500	ENSG00000103199	TRUE	408	ZNF500.txt	Direct	GHT-SELEX (GFPIVT)	Jolma2026	PWM004464		FALSE	TRUE
ZNF648	ZNF648	ENSG00000179930	TRUE	419	ZNF648.txt	Direct	GHT-SELEX (GFPIVT)	Jolma2026	PWM004990		FALSE	TRUE
ZNF726	ZNF726	ENSG00000213967	TRUE	433	ZNF726.txt	Direct	ChIP-seq	Jolma2026	PWM005544		FALSE	TRUE
ZNF780B	ZNF780B	ENSG00000128000	TRUE	414	ZNF780B.txt	Direct	GHT-SELEX (GFPIVT)	Jolma2026	PWM005796		FALSE	TRUE
ZNF831	ZNF831	ENSG00000124203	TRUE	13	ZNF831.txt	Direct	GHT-SELEX (GFPIVT)	Jolma2026	PWM005967		FALSE	TRUE
ZNF841	ZNF841	ENSG00000197608	TRUE	440	ZNF841.txt	Direct	GHT-SELEX (GFPIVT)	Jolma2026	PWM006037		FALSE	TRUE
ZNF518B	ZNF518B	ENSG00000178163	TRUE	410	ZNF518B.txt	Direct	GHT-SELEX (GFPIVT)	Jolma2026	PWM004581		FALSE	TRUE
ZNF865	ZNF865	ENSG00000261221	TRUE	443	ZNF865.txt	Direct	ChIP-seq	Jolma2026	PWM006145		FALSE	TRUE
SALL3	SALL3	ENSG00000256463	TRUE	2	SALL3.txt	Direct	HT-SELEX (Lysate)	Jolma2026	PWM001887		FALSE	TRUE
SLC2A4RG	SLC2A4RG	ENSG00000125520	TRUE	265	SLC2A4RG.txt	Direct	GHT-SELEX (IVT)	Jolma2026	PWM001936		FALSE	TRUE
ZBTB40	ZBTB40	ENSG00000184677	TRUE	386	ZBTB40.txt	Direct	HT-SELEX (GFPIVT)	Jolma2026	PWM002736		FALSE	TRUE
ZBTB41	ZBTB41	ENSG00000177888	TRUE	13	ZBTB41.txt	Direct	GHT-SELEX (GFPIVT)	Jolma2026	PWM002761		FALSE	TRUE
ZBTB47	ZBTB47	ENSG00000114853	TRUE	219	ZBTB47.txt	Direct	GHT-SELEX (GFPIVT)	Jolma2026	PWM002804		FALSE	TRUE
ZNF20	ZNF20	ENSG00000132010	TRUE	394	ZNF20.txt	Direct	GHT-SELEX (GFPIVT)	Jolma2026	PWM003431		FALSE	TRUE
ZNF215	ZNF215	ENSG00000149054	TRUE	13	ZNF215.txt	Direct	HT-SELEX (GFPIVT)	Jolma2026	PWM003472		FALSE	TRUE
ZNF234	ZNF234	ENSG00000263002	TRUE	396	ZNF234.txt	Direct	HT-SELEX (GFPIVT)	Jolma2026	PWM003628		FALSE	TRUE
ZNF286B	ZNF286B	ENSG00000249459	TRUE	398	ZNF286B.txt	Direct	HT-SELEX (GFPIVT)	Jolma2026	PWM003766		FALSE	TRUE
ZNF292	ZNF292	ENSG00000188994	TRUE	460	ZNF292.txt	Direct	HT-SELEX (GFPIVT)	Jolma2026	PWM132418		FALSE	TRUE
ZNF335	ZNF335	ENSG00000198026	TRUE	399	ZNF335.txt	Direct	HT-SELEX (GFPIVT)	Jolma2026	PWM003906		FALSE	TRUE
ZNF470	ZNF470	ENSG00000197016	TRUE	403	ZNF470.txt	Direct	ChIP-seq	Jolma2026	PWM004290		FALSE	TRUE
ZNF471	ZNF471	ENSG00000196263	TRUE	404	ZNF471.txt	Direct	GHT-SELEX (GFPIVT)	Jolma2026	PWM004322		FALSE	TRUE
ZNF48	ZNF48	ENSG00000180035	TRUE	405	ZNF48.txt	Direct	GHT-SELEX (GFPIVT)	Jolma2026	PWM004349		FALSE	TRUE
ZNF510	ZNF510	ENSG00000081386	TRUE	409	ZNF510.txt	Direct	HT-SELEX (GFPIVT)	Jolma2026	PWM004515		FALSE	TRUE
ZNF551	ZNF551	ENSG00000204519	TRUE	411	ZNF551.txt	Direct	ChIP-seq	Jolma2026	PWM004631		FALSE	TRUE
ZNF57	ZNF57	ENSG00000171970	TRUE	413	ZNF57.txt	Direct	ChIP-seq	Jolma2026	PWM004724		FALSE	TRUE
ZNF575	ZNF575	ENSG00000176472	TRUE	414	ZNF575.txt	Direct	GHT-SELEX (GFPIVT)	Jolma2026	PWM004745		FALSE	TRUE
ZNF606	ZNF606	ENSG00000166704	TRUE	415	ZNF606.txt	Direct	GHT-SELEX (GFPIVT)	Jolma2026	PWM004854		FALSE	TRUE
ZNF646	ZNF646	ENSG00000167395	TRUE	418	ZNF646.txt	Direct	GHT-SELEX (IVT)	Jolma2026	PWM004963		FALSE	TRUE
ZNF665	ZNF665	ENSG00000197497	TRUE	421	ZNF665.txt	Direct	HT-SELEX (GFPIVT)	Jolma2026	PWM005079		FALSE	TRUE
ZNF672	ZNF672	ENSG00000171161	TRUE	423	ZNF672.txt	Direct	HT-SELEX (GFPIVT)	Jolma2026	PWM005120		FALSE	TRUE
ZNF676	ZNF676	ENSG00000196109	TRUE	424	ZNF676.txt	Direct	HT-SELEX (GFPIVT)	Jolma2026	PWM005154		FALSE	TRUE
ZNF678	ZNF678	ENSG00000181450	TRUE	425	ZNF678.txt	Direct	GHT-SELEX (GFPIVT)	Jolma2026	PWM005185		FALSE	TRUE
ZNF683	ZNF683	ENSG00000176083	TRUE	153	ZNF683.txt	Direct	HT-SELEX (GFPIVT)	Jolma2026	PWM005224		FALSE	TRUE
ZNF689	ZNF689	ENSG00000156853	TRUE	426	ZNF689.txt	Direct	GHT-SELEX (GFPIVT)	Jolma2026	PWM005261		FALSE	TRUE
ZNF696	ZNF696	ENSG00000185730	TRUE	427	ZNF696.txt	Direct	HT-SELEX (GFPIVT)	Jolma2026	PWM005287		FALSE	TRUE
ZNF699	ZNF699	ENSG00000196110	TRUE	428	ZNF699.txt	Direct	HT-SELEX (GFPIVT)	Jolma2026	PWM005304		FALSE	TRUE
ZNF70	ZNF70	ENSG00000187792	TRUE	94	ZNF70.txt	Direct	HT-SELEX (GFPIVT)	Jolma2026	PWM005355		FALSE	TRUE
ZNF700	ZNF700	ENSG00000196757	TRUE	13	ZNF700.txt	Direct	ChIP-seq	Jolma2026	PWM005382		FALSE	TRUE
ZNF721	ZNF721	ENSG00000182903	TRUE	431	ZNF721.txt	Direct	GHT-SELEX (GFPIVT)	Jolma2026	PWM005513		FALSE	TRUE
ZNF724	ZNF724	ENSG00000196081	TRUE	432	ZNF724.txt	Direct	HT-SELEX (GFPIVT)	Jolma2026	PWM005542		FALSE	TRUE
ZNF728	ZNF728	ENSG00000269067	TRUE	434	ZNF728.txt	Direct	GHT-SELEX (GFPIVT)	Jolma2026	PWM005588		FALSE	TRUE
ZNF732	ZNF732	ENSG00000186777	TRUE	13	ZNF732.txt	Direct	GHT-SELEX (GFPIVT)	Jolma2026	PWM005632		FALSE	TRUE
ZNF746	ZNF746	ENSG00000181220	TRUE	13	ZNF746.txt	Direct	HT-SELEX (GFPIVT)	Jolma2026	PWM005658		FALSE	TRUE
ZNF775	ZNF775	ENSG00000196456	TRUE	437	ZNF775.txt	Direct	GHT-SELEX (GFPIVT)	Jolma2026	PWM005778		FALSE	TRUE
ZNF800	ZNF800	ENSG00000048405	TRUE	13	ZNF800.txt	Direct	GHT-SELEX (GFPIVT)	Jolma2026	PWM005851		FALSE	TRUE
ZNF814	ZNF814	ENSG00000204514	TRUE	68	ZNF814.txt	Direct	GHT-SELEX (GFPIVT)	Jolma2026	PWM005903		FALSE	TRUE
ZNF836	ZNF836	ENSG00000196267	TRUE	439	ZNF836.txt	Direct	ChIP-seq	Jolma2026	PWM005990		FALSE	TRUE
ZNF845	ZNF845	ENSG00000213799	TRUE	13	ZNF845.txt	Direct	ChIP-seq	Jolma2026	PWM193356		FALSE	TRUE
ZNF850	ZNF850	ENSG00000267041	TRUE	441	ZNF850.txt	Direct	ChIP-seq	Jolma2026	PWM006089		FALSE	TRUE
ZSCAN25	ZSCAN25	ENSG00000197037	TRUE	13	ZSCAN25.txt	Direct	GHT-SELEX (Lysate)	Jolma2026	PWM006286		FALSE	TRUE
ZNF233	ZNF233	ENSG00000159915	TRUE	13	ZNF233.txt	Direct	ChIP-seq	Jolma2026	PWM003568		FALSE	TRUE
ZNF623	ZNF623	ENSG00000183309	TRUE	417	ZNF623.txt	Direct	GHT-SELEX (GFPIVT)	Jolma2026	PWM004913		FALSE	TRUE
ZNF66	ZNF66	ENSG00000160229	TRUE	420	ZNF66.txt	Direct	GHT-SELEX (GFPIVT)	Jolma2026	PWM005018		FALSE	TRUE
ZNF772	ZNF772	ENSG00000197128	TRUE	90	ZNF772.txt	Direct	GHT-SELEX (GFPIVT)	Jolma2026	PWM005732		FALSE	TRUE
ZNF773	ZNF773	ENSG00000152439	TRUE	436	ZNF773.txt	Direct	GHT-SELEX (GFPIVT)	Jolma2026	PWM005737		FALSE	TRUE
ZSCAN2	ZSCAN2	ENSG00000176371	TRUE	447	ZSCAN2.txt	Direct	ChIP-seq	Jolma2026	PWM006266		FALSE	TRUE
ZXDA	ZXDA	ENSG00000198205	TRUE	448	ZXDA.txt	Direct	ChIP-seq	Jolma2026	PWM006330		FALSE	TRUE
ZNF516	ZNF516	ENSG00000101493	TRUE	2	ZNF516.txt	Direct	HT-SELEX (GFPIVT)	Jolma2026	PWM151871		FALSE	TRUE
ZNF878	ZNF878	ENSG00000257446	TRUE	444	ZNF878.txt	Direct	ChIP-seq	Jolma2026	PWM006160		FALSE	TRUE
ZXDB	ZXDB	ENSG00000198455	TRUE	448	ZXDB.txt	Direct	ChIP-seq	Jolma2026	PWM006360		FALSE	TRUE
ZXDC	ZXDC	ENSG00000070476	TRUE	448	ZXDC.txt	Direct	ChIP-seq	Jolma2026	PWM006370		FALSE	TRUE
ZNF14	ZNF14	ENSG00000105708	TRUE	391	ZNF14.txt	Direct	ChIP-seq	Jolma2026	PWM003249		FALSE	TRUE
ZNF503	ZNF503	ENSG00000165655	TRUE	309	ZNF503.txt	Direct	ChIP-seq	Jolma2026	PWM004483		FALSE	TRUE
ZNF578	ZNF578	ENSG00000258405	TRUE	467	ZNF578.txt	Direct	ChIP-seq	Jolma2026	PWM199295		FALSE	TRUE
ZNF703	ZNF703	ENSG00000183779	TRUE	2	ZNF703.txt	Direct	ChIP-seq	Jolma2026	PWM005401		FALSE	TRUE
ZNF705E	ZNF705E	ENSG00000214534	TRUE	429	ZNF705E.txt	Direct	ChIP-seq	Jolma2026	PWM005422		FALSE	TRUE
ZNF709	ZNF709	ENSG00000242852	TRUE	430	ZNF709.txt	Direct	ChIP-seq	Jolma2026	PWM005462		FALSE	TRUE
ZNF888	ZNF888	ENSG00000213793	TRUE	10	ZNF888.txt	Direct	ChIP-seq	Jolma2026	PWM006179		FALSE	TRUE
ZNF92	ZNF92	ENSG00000146757	TRUE	445	ZNF92.txt	Direct	ChIP-seq	Jolma2026	PWM006209		FALSE	TRUE
ZSCAN12	ZSCAN12	ENSG00000158691	TRUE	446	ZSCAN12.txt	Direct	ChIP-seq	Jolma2026	PWM006222		FALSE	TRUE
AC092835	AC092835	ENSG00000233757	TRUE	449	AC092835.txt	Direct	ChIP-seq	Jolma2026	PWM006586		FALSE	TRUE
ATMIN	ATMIN	ENSG00000166454	TRUE	372	ATMIN.txt	Direct	ChIP-seq	Jolma2026	PWM000021		FALSE	TRUE
ZNF208	ZNF208	ENSG00000160321	TRUE	458	ZNF208.txt	Direct	GHT-SELEX (GFPIVT)	Jolma2026	PWM124632		FALSE	TRUE
ZNF853	ZNF853	ENSG00000236609	TRUE	442	ZNF853.txt	Direct	GHT-SELEX (GFPIVT)	Jolma2026	PWM006118		FALSE	TRUE
ZNF729	ZNF729	ENSG00000196350	TRUE	435	ZNF729.txt	Direct	GHT-SELEX (GFPIVT)	Jolma2026	PWM005614		FALSE	TRUE
ZNF813	ZNF813	ENSG00000198346	TRUE	466	ZNF813.txt	Direct	HT-SELEX (GFPIVT)	Jolma2026	PWM187076		FALSE	TRUE
ZBTB24	ZBTB24	ENSG00000112365	TRUE	385	ZBTB24.txt	Direct	HT-SELEX (GFPIVT)	Jolma2026	PWM002721		FALSE	TRUE
CASZ1	CASZ1	ENSG00000130940	TRUE	373	CASZ1.txt	Direct	HT-SELEX (Lysate)	Jolma2026	PWM000182		FALSE	TRUE
ZBTB5	ZBTB5	ENSG00000168795	TRUE	387	ZBTB5.txt	Direct	SMiLE-seq	Jolma2026	PWM002822		FALSE	TRUE
ZFP91	ZFP91	ENSG00000186660	TRUE	389	ZFP91.txt	Direct	GHT-SELEX (GFPIVT)	Jolma2026	PWM002987		FALSE	TRUE
ZNF536	ZNF536	ENSG00000198597	TRUE	463	ZNF536.txt	Direct	HT-SELEX (GFPIVT)	Jolma2026	PWM155337		FALSE	TRUE
MYT1	MYT1	ENSG00000196132	TRUE	16	MYT1.txt	Direct	HT-SELEX (Lysate)	Jolma2026	PWM054965		FALSE	TRUE
TSHZ2	TSHZ2	ENSG00000182463	TRUE	22	TSHZ2.txt	Direct	HT-SELEX (IVT)	Jolma2026	PWM002399		FALSE	TRUE
ZKSCAN4	ZKSCAN4	ENSG00000187626	TRUE	390	ZKSCAN4.txt	Direct	GHT-SELEX (GFPIVT)	Jolma2026	PWM003117		FALSE	TRUE
ZNF160	ZNF160	ENSG00000170949	TRUE	393	ZNF160.txt	Direct	GHT-SELEX (GFPIVT)	Jolma2026	PWM003374		FALSE	TRUE
ZNF229	ZNF229	ENSG00000278318	TRUE	459	ZNF229.txt	Direct	HT-SELEX (GFPIVT)	Jolma2026	PWM128094		FALSE	TRUE
ZNF275	ZNF275	ENSG00000063587	TRUE	397	ZNF275.txt	Direct	HT-SELEX (GFPIVT)	Jolma2026	PWM003748		FALSE	TRUE
ZNF358	ZNF358	ENSG00000198816	TRUE	401	ZNF358.txt	Direct	HT-SELEX (GFPIVT)	Jolma2026	PWM004007		FALSE	TRUE
ZNF497	ZNF497	ENSG00000174586	TRUE	407	ZNF497.txt	Direct	GHT-SELEX (GFPIVT)	Jolma2026	PWM004437		FALSE	TRUE
ZNF532	ZNF532	ENSG00000074657	TRUE	136	ZNF532.txt	Direct	HT-SELEX (GFPIVT)	Jolma2026	PWM004593		FALSE	TRUE
ZNF568	ZNF568	ENSG00000198453	TRUE	412	ZNF568.txt	Direct	GHT-SELEX (GFPIVT)	Jolma2026	PWM004684		FALSE	TRUE
ZNF569	ZNF569	ENSG00000196437	TRUE	375	ZNF569.txt	Direct	GHT-SELEX (GFPIVT)	Jolma2026	PWM004692		FALSE	TRUE
ZNF587B	ZNF587B	ENSG00000269343	TRUE	464	ZNF587B.txt	Direct	HT-SELEX (GFPIVT)	Jolma2026	PWM160251		FALSE	TRUE
ZNF668	ZNF668	ENSG00000167394	TRUE	422	ZNF668.txt	Direct	GHT-SELEX (GFPIVT)	Jolma2026	PWM005084		FALSE	TRUE
ZNF827	ZNF827	ENSG00000151612	TRUE	38	ZNF827.txt	Direct	HT-SELEX (GFPIVT)	Jolma2026	PWM005922		FALSE	TRUE
ZNF618	ZNF618	ENSG00000157657	TRUE	416	ZNF618.txt	Direct	GHT-SELEX (Lysate)	Jolma2026	PWM004873		FALSE	TRUE
ZNF83	ZNF83	ENSG00000167766	TRUE	438	ZNF83.txt	Direct	GHT-SELEX (GFPIVT)	Jolma2026	PWM005939		FALSE	TRUE
ZNF526	ZNF526	ENSG00000167625	TRUE	462	ZNF526.txt	Direct	HT-SELEX (GFPIVT)	Jolma2026	PWM153677		FALSE	TRUE
ZNF788P	ZNF788P	ENSG00000214189	TRUE	465	ZNF788P.txt	Direct	HT-SELEX (GFPIVT)	Jolma2026	PWM185323		FALSE	TRUE
ZFPM1	ZFPM1	ENSG00000179588	TRUE	133	ZFPM1.txt	Direct	SMiLE-seq	Jolma2026	PWM114579		FALSE	TRUE
ZNF507	ZNF507	ENSG00000168813	TRUE	461	ZNF507.txt	Direct	SMiLE-seq	Jolma2026	PWM150320		FALSE	TRUE
FAM200B	FAM200B	ENSG00000237765	TRUE	13	FAM200B.txt	Direct	ChIP-seq	Jolma2026	PWM000467		FALSE	TRUE
ZBED2	ZBED2	ENSG00000177494	TRUE	13	ZBED2.txt	Direct	GHT-SELEX (Lysate)	Jolma2026	PWM100759		FALSE	TRUE
ZBED5	ZBED5	ENSG00000236287	TRUE	13	ZBED5.txt	Direct	GHT-SELEX (GFPIVT)	Jolma2026	PWM002649		FALSE	TRUE
ZFTA	ZFTA	ENSG00000188070	TRUE	9	ZFTA.txt	Direct	ChIP-seq	Jolma2026	PWM003007		FALSE	TRUE
USF3	USF3	ENSG00000176542	TRUE	4	USF3.txt	Direct	GHT-SELEX (Lysate)	Jolma2026	PWM002464		FALSE	TRUE
CREB3L3	CREB3L3	ENSG00000060566	TRUE	174	CREB3L3.txt	Direct	GHT-SELEX (Lysate)	Jolma2026	PWM000284		FALSE	TRUE
TIGD3	TIGD3	ENSG00000173825	TRUE	380	TIGD3.txt	Direct	GHT-SELEX (Lysate)	Jolma2026	PWM002267		FALSE	TRUE
CXXC4	CXXC4	ENSG00000168772	TRUE	13	CXXC4.txt	Direct	HT-SELEX (IVT)	Jolma2026	PWM000325		FALSE	TRUE
FBXL19	FBXL19	ENSG00000099364	TRUE	13	FBXL19.txt	Direct	GHT-SELEX (Lysate)	Jolma2026	PWM000531		FALSE	TRUE
TET3	TET3	ENSG00000187605	TRUE	13	TET3.txt	Direct	HT-SELEX (IVT)	Jolma2026	PWM002198		FALSE	TRUE
MKX	MKX	ENSG00000150051	TRUE	22	MKX.txt	Direct	HT-SELEX (GFPIVT)	Jolma2026	PWM001152		FALSE	TRUE
TPRX1	TPRX1	ENSG00000178928	TRUE	126	TPRX1.txt	Direct	HT-SELEX (GFPIVT)	Jolma2026	PWM002375		FALSE	TRUE
MSANTD1	MSANTD1	ENSG00000188981	TRUE	12	MSANTD1.txt	Direct	GHT-SELEX (Lysate)	Jolma2026	PWM001197		FALSE	TRUE
DMTF1	DMTF1	ENSG00000135164	TRUE	20	DMTF1.txt	Direct	GHT-SELEX (GFPIVT)	Jolma2026	PWM000380		FALSE	TRUE
SP140	SP140	ENSG00000079263	TRUE	6	SP140.txt	Direct	PBM	Jolma2026	PWM002077		FALSE	TRUE
SP140L	SP140L	ENSG00000185404	TRUE	6	SP140L.txt	Direct	SMiLE-seq	Jolma2026	PWM002104		FALSE	TRUE
TIGD4	TIGD4	ENSG00000169989	TRUE	455	TIGD4.txt	Direct	GHT-SELEX (Lysate)	Jolma2026	PWM089799		FALSE	TRUE
CAMTA1	CAMTA1	ENSG00000171735	TRUE	13	CAMTA1.txt	Direct	GHT-SELEX (GFPIVT)	Jolma2026	PWM000118		FALSE	TRUE
CAMTA2	CAMTA2	ENSG00000108509	TRUE	13	CAMTA2.txt	Direct	GHT-SELEX (Lysate)	Jolma2026	PWM000142		FALSE	TRUE
SP100	SP100	ENSG00000067066	TRUE	13	SP100.txt	Direct	GHT-SELEX (GFPIVT)	Jolma2026	PWM002037		FALSE	TRUE
MYPOP	MYPOP	ENSG00000176182	TRUE	13	MYPOP.txt	Direct	GHT-SELEX (Lysate)	Jolma2026	PWM001308		FALSE	TRUE
TERF1	TERF1	ENSG00000147601	TRUE	24	TERF1.txt	Direct	GHT-SELEX (Lysate)	Jolma2026	PWM002178		FALSE	TRUE
DNTTIP1	DNTTIP1	ENSG00000101457	TRUE	13	DNTTIP1.txt	Direct	HT-SELEX (Lysate)	Jolma2026	PWM000419		FALSE	TRUE
ZBED9	ZBED9	ENSG00000232040	TRUE	384	ZBED9.txt	Direct	HT-SELEX (Lysate)	Jolma2026	PWM002692		FALSE	TRUE
JRK	JRK	ENSG00000234616	TRUE	451	JRK.txt	Direct	HT-SELEX (GFPIVT)	Jolma2026	PWM038292		FALSE	TRUE
KDM2A	KDM2A	ENSG00000173120	TRUE	13	KDM2A.txt	Direct	GHT-SELEX (Lysate)	Jolma2026	PWM000899		FALSE	TRUE
FLYWCH1	FLYWCH1	ENSG00000059122	TRUE	13	FLYWCH1.txt	Direct	ChIP-seq	Jolma2026	PWM000599		FALSE	TRUE
LEUTX	LEUTX	ENSG00000213921	TRUE	126	LEUTX.txt	Direct	GHT-SELEX (GFPIVT)	Jolma2026	PWM000962		FALSE	TRUE
BATF2	BATF2	ENSG00000168062	TRUE	58	BATF2.txt	Direct	HT-SELEX (Lysate)	Jolma2026	PWM000075		FALSE	TRUE
MYRFL	MYRFL	ENSG00000166268	TRUE	383	MYRFL.txt	Direct	ChIP-seq	Jolma2026	PWM002425		FALSE	TRUE
MBD1	MBD1	ENSG00000141644	TRUE	13	MBD1.txt	Direct	ChIP-seq	Jolma2026	PWM001044		FALSE	TRUE
GTF2IRD2	GTF2IRD2	ENSG00000196275	TRUE	13	GTF2IRD2.txt	Direct	HT-SELEX (Lysate)	Jolma2026	PWM000795		FALSE	TRUE
BHLHA9	BHLHA9	ENSG00000205899	TRUE	76	BHLHA9.txt	Direct	ChIP-seq	Jolma2026	PWM000094		FALSE	TRUE
MBD3	MBD3	ENSG00000071655	TRUE	13	MBD3.txt	Direct	ChIP-seq	Jolma2026	PWM001059		FALSE	TRUE
MYSM1	MYSM1	ENSG00000162601	TRUE	377	MYSM1.txt	Direct	ChIP-seq	Jolma2026	PWM001347		FALSE	TRUE
TTF1	TTF1	ENSG00000125482	TRUE	376	TTF1.txt	Direct	ChIP-seq	Jolma2026	PWM001324		FALSE	TRUE
ZBED4	ZBED4	ENSG00000100426	TRUE	13	ZBED4.txt	Direct	SMiLE-seq	Jolma2026	PWM102045		FALSE	TRUE
TIGD7	TIGD7	ENSG00000140993	TRUE	382	TIGD7.txt	Direct	GHT-SELEX (GFPIVT)	Jolma2026	PWM002338		FALSE	TRUE
MSANTD4	MSANTD4	ENSG00000170903	TRUE	375	MSANTD4.txt	Direct	GHT-SELEX (Lysate)	Jolma2026	PWM001209		FALSE	TRUE
TIGD5	TIGD5	ENSG00000179886	TRUE	381	TIGD5.txt	Direct	GHT-SELEX (GFPIVT)	Jolma2026	PWM002314		FALSE	TRUE
ZGLP1	ZGLP1	ENSG00000220201	TRUE	387	ZGLP1.txt	Direct	HT-SELEX (Lysate)	Jolma2026	PWM003064		FALSE	TRUE
GATAD2A	GATAD2A	ENSG00000167491	TRUE	133	GATAD2A.txt	Direct	GHT-SELEX (GFPIVT)	Jolma2026	PWM000707		FALSE	TRUE
POGK	POGK	ENSG00000143157	TRUE	453	POGK.txt	Direct	HT-SELEX (IVT)	Jolma2026	PWM058987		FALSE	TRUE
GRHL3	GRHL3	ENSG00000158055	TRUE	199	GRHL3.txt	Direct	HT-SELEX (IVT)	Jolma2026	PWM034802		FALSE	TRUE
HMG20A	HMG20A	ENSG00000140382	TRUE	68	HMG20A.txt	Direct	HT-SELEX (GFPIVT)	Jolma2026	PWM036437		FALSE	TRUE
AHCTF1	AHCTF1	ENSG00000153207	TRUE	2	AHCTF1.txt	Direct	PBM	Jolma2026	PWM006770		FALSE	TRUE
GLYR1	GLYR1	ENSG00000140632	TRUE	2	GLYR1.txt	Direct	PBM	Jolma2026	PWM034466		FALSE	TRUE
PHF21A	PHF21A	ENSG00000135365	TRUE	2	PHF21A.txt	Direct	PBM	Jolma2026	PWM058789		FALSE	TRUE
SETBP1	SETBP1	ENSG00000152217	TRUE	2	SETBP1.txt	Direct	PBM	Jolma2026	PWM072635		FALSE	TRUE
MBNL2	MBNL2	ENSG00000139793	TRUE	452	MBNL2.txt	Direct	PBM	Jolma2026	PWM045318		FALSE	TRUE
CGGBP1	CGGBP1	ENSG00000163320	TRUE	13	CGGBP1.txt	Direct	HT-SELEX (Lysate)	Jolma2026	PWM000210		FALSE	TRUE
NACC2	NACC2	ENSG00000148411	TRUE	4	NACC2.txt	Direct	GHT-SELEX (GFPIVT)	Jolma2026	PWM001391		FALSE	TRUE
DACH1	DACH1	ENSG00000276644	TRUE	450	DACH1.txt	Direct	HT-SELEX (GFPIVT)	Jolma2026	PWM020780		FALSE	TRUE
DACH2	DACH2	ENSG00000126733	TRUE	450	DACH2.txt	Direct	HT-SELEX (IVT)	Jolma2026	PWM021827		FALSE	TRUE
PURB	PURB	ENSG00000146676	TRUE	454	PURB.txt	Direct	PBM	Jolma2026	PWM065525		FALSE	TRUE
TCF20	TCF20	ENSG00000100207	TRUE	2	TCF20.txt	Direct	PBM	Jolma2026	PWM082191		FALSE	TRUE
ZNF512	ZNF512	ENSG00000243943	FALSE	#N/A	ZNF512.txt	Direct	ChIP-seq	Factorbook	ENCSR591CCL_AGAAAGAAAGR_ARRAAGRAAGR_ZNF512		FALSE	TRUE
KMT2B	KMT2B	ENSG00000272333	FALSE	#N/A	KMT2B.txt	Direct	ChIP-seq	HocoMoco	KMT2B.H12CORE.0.P.B		FALSE	TRUE
KDM5B	KDM5B	ENSG00000117139	FALSE	#N/A	KDM5B.txt	Direct	ChIP-seq	Factorbook	ENCSR000AQA_GGCGGCRGCGGCRGM_GGMGGCRGMGGMRGM_KDM5B		FALSE	TRUE
KAT7	KAT7	ENSG00000136504	FALSE	#N/A	KAT7.txt	Direct	ChIP-seq	Factorbook	ENCSR340BXT_HGGCGGCGGCGGCGGCRGCG_NGGMRGCRGCGGCGGCRGCG_KAT7		FALSE	TRUE
ZBTB10	ZBTB10	ENSG00000205189	FALSE	#N/A	ZBTB10.txt	Direct	ChIP-seq	Factorbook	ENCSR004PLU_DRSVCYSBGMACCCCAAHWYH_NNNNYNSBGMACCCCAANWYN_ZBTB10		FALSE	TRUE
ZBTB17	ZBTB17	ENSG00000116809	FALSE	#N/A	ZBTB17.txt	Direct	ChIP-seq	JASPAR	MA2102.1		FALSE	TRUE
ZFP37	ZFP37	ENSG00000136866	FALSE	#N/A	ZFP37.txt	Direct	ChIP-seq	Factorbook	ENCSR365GRX_HYRWTAGAAATGCTKGGVMCC_NNRWTAGAAATGCYKGGNMCC_ZFP37		FALSE	TRUE
ZKSCAN8	ZKSCAN8	ENSG00000198315	FALSE	#N/A	ZKSCAN8.txt	Direct	ChIP-seq	Factorbook	ENCSR448UKK_YRCCWRCTGTATACA_NRCCWRCTGTATRCW_ZKSCAN8		FALSE	TRUE
ZNF112	ZNF112	ENSG00000062370	FALSE	#N/A	ZNF112.txt	Direct	ChIP-seq	HocoMoco	ZN112.H12CORE.0.P.C		FALSE	TRUE
ZNF138	ZNF138	ENSG00000197008	FALSE	#N/A	ZNF138.txt	Direct	ChIP-seq	Factorbook	ENCSR551KAP_GAGYGAGACTCYRTCTCAAAA_GAGYRAGACTCYRTCTCAAAA_ZNF138		FALSE	TRUE
ZNF165	ZNF165	ENSG00000197279	FALSE	#N/A	ZNF165.txt	Direct	ChIP-seq	HocoMoco	ZN165.H12CORE.0.P.C		FALSE	TRUE
ZNF239	ZNF239	ENSG00000196793	FALSE	#N/A	ZNF239.txt	Direct	ChIP-seq	HocoMoco	ZN239.H12CORE.0.P.C		FALSE	TRUE
ZNF24	ZNF24	ENSG00000172466	FALSE	#N/A	ZNF24.txt	Direct	ChIP-seq	Factorbook	ENCSR362NWP_TCATTCATTCATTCA_TCATTCATTCATTCA_ZNF24		FALSE	TRUE
ZNF280D	ZNF280D	ENSG00000137871	FALSE	#N/A	ZNF280D.txt	Direct	ChIP-seq	Factorbook	ENCSR451CYX_YTATRGCTKYRTAGTATWYY_YYATRGCTKYRTARTATWYY_ZNF280D		FALSE	TRUE
ZNF366	ZNF366	ENSG00000178175	FALSE	#N/A	ZNF366.txt	Direct	ChIP-seq	Factorbook	ENCSR106EBH_AWGGAWGGAWRGAWG_AWGGAWGGAWRGAWG_ZNF366		FALSE	TRUE
ZNF391	ZNF391	ENSG00000124613	FALSE	#N/A	ZNF391.txt	Direct	ChIP-seq	Factorbook	ENCSR210MET_GYACGCYGYCACCARGTGGCGGCA_GYAYGCYGYCACCARGTGGCGGYA_ZNF391		FALSE	TRUE
ZNF404	ZNF404	ENSG00000176222	FALSE	#N/A	ZNF404.txt	Direct	ChIP-seq	Factorbook	ENCSR669GUM_GAGACRGAGKCTCRC_GAGACRGAGKCTSRC_ZNF404		FALSE	TRUE
ZNF426	ZNF426	ENSG00000130818	FALSE	#N/A	ZNF426.txt	Direct	ChIP-seq	Factorbook	ENCSR224NFP_GAGACRGAGTCTYRC_GAGAYRGAGTCTYRC_ZNF426		FALSE	TRUE
ZNF488	ZNF488	ENSG00000265763	FALSE	#N/A	ZNF488.txt	Direct	ChIP-seq	Factorbook	ENCSR363XBR_CHCAGCAGGRD_CNCAGCAGGRN_ZNF488		FALSE	TRUE
ZNF512B	ZNF512B	ENSG00000196700	FALSE	#N/A	ZNF512B.txt	Direct	ChIP-seq	Factorbook	ENCSR761LRR_RRRRRAGRRAGRAAG_RRRRRAGRRAGRRAG_ZNF512B		FALSE	TRUE
ZNF560	ZNF560	ENSG00000198028	FALSE	#N/A	ZNF560.txt	Direct	ChIP-seq	Factorbook	ENCSR538RDA_CAGAGYGAGACTCYGTCTCAA_CAGAGYRAGACTCYRTCTCAA_ZNF560		FALSE	TRUE
ZNF577	ZNF577	ENSG00000161551	FALSE	#N/A	ZNF577.txt	Direct	ChIP-seq	HocoMoco	ZN577.H12CORE.0.P.B		FALSE	TRUE
ZNF585B	ZNF585B	ENSG00000245680	FALSE	#N/A	ZNF585B.txt	Direct	ChIP-seq	HocoMoco	Z585B.H12CORE.0.P.C		FALSE	TRUE
ZNF592	ZNF592	ENSG00000166716	FALSE	#N/A	ZNF592.txt	Direct	ChIP-seq	Factorbook	ENCSR701AQS_AGYRACTCCATCTTG_AGYRACTCCATCTTG_ZNF592		FALSE	TRUE
ZNF600	ZNF600	ENSG00000189190	FALSE	#N/A	ZNF600.txt	Direct	ChIP-seq	Factorbook	ENCSR017QBI_VHTCCAGAACA_VNKCCAGMACM_ZNF600		FALSE	TRUE
ZNF624	ZNF624	ENSG00000197566	FALSE	#N/A	ZNF624.txt	Direct	ChIP-seq	Factorbook	ENCSR878DES_AGAAAGCTACTGVAGGATGTRCTCC_AGAAAGYTACTNVAGGATGTRCTCC_ZNF624		FALSE	TRUE
ZNF654	ZNF654	ENSG00000175105	FALSE	#N/A	ZNF654.txt	Direct	ChIP-seq	Factorbook	ENCSR504VDV_CTGGMGAGCACATGGYATTTCWARGYCAAC_CTRGMGAGCACATRGYATTTCWARGYCAAC_ZNF654		FALSE	TRUE
ZNF843	ZNF843	ENSG00000176723	FALSE	#N/A	ZNF843.txt	Direct	ChIP-seq	Factorbook	ENCSR502KPJ_CCCWGSAG_SCCWGSWG_ZNF843		FALSE	TRUE
ZSCAN21	ZSCAN21	ENSG00000166529	FALSE	#N/A	ZSCAN21.txt	Direct	ChIP-seq	Factorbook	ENCSR253CKN_AAGBACTNAGCACH_NRGNACTNAGYANN_ZSCAN21		FALSE	TRUE
DMRTB1	DMRTB1	ENSG00000143006	FALSE	#N/A	DMRTB1.txt	Direct	NA	HocoMoco	DMRTB.H12CORE.0.P.C		FALSE	TRUE
GATAD2B	GATAD2B	ENSG00000143614	FALSE	#N/A	GATAD2B.txt	Direct	ChIP-seq	Factorbook	ENCSR547LKC_HNNDNWNYCTTATCTVYHNHY_NNNNHNNNCTTATCTNNNNNN_GATAD2B		FALSE	TRUE
NFXL1	NFXL1	ENSG00000170448	FALSE	#N/A	NFXL1.txt	Direct	ChIP-seq	Factorbook	ENCSR746XEG_CTTGCCYAAGGTCACACAG_CTTGCCYAAGGTCACACAG_NFXL1		FALSE	TRUE
DRAP1	DRAP1	ENSG00000175550	FALSE	#N/A	DRAP1.txt	Direct	ChIP-seq	Factorbook	ENCSR765MKZ_CTWTAAAWRSV_CTWTAAAWRSN_DRAP1		FALSE	TRUE
