## Supplementary Table 11 for "Codebook: sequence specificity and genomic binding of poorly-characterized human transcription factors"

### Sheet: Legend
Column	Description
Representative_Motif	Representative motif. Selected by the highest average similarity to the other members of the cluster.
Representative_Motif_Gene_Symbol	HGNC gene symbol of the representative motif.
Primary_Family	The most abundant TF family in the cluster; TF families are given according to TFClass [doi:10.1093/nar/gkx987]
Primary_Subfamily	The most abundant TF subfamily in the cluster; TF subfamilies are given according to TFClass [doi:10.1093/nar/gkx987]
Average_Similarity	Average pairwise motif similarity within the cluster.
Min_Similarity	Minimal similarity between a pair of motifs within the cluster.
Cluster_Size	Number of motifs in the cluster.
Clustered_Motifs	HOCOMOCO IDs of the motifs forming the cluster.
Cluster_Type	Cluster made of Codebook motifs, known motifs, or both Codebook+known (mixed)

### Sheet: TableS11
Representative_Motif	Average_Similarity	Min_Similarity	Cluster_Size	Clustered_Motifs	Primary_Family	Primary_Subfamily	Representative_Motif_Gene_Symbol	Clustered_Motifs_Gene_Symbols	Clustered_Motifs_Gene_Symbols_Plus_Families	Cluster_Type
AHCTF1.H13CORE.0.B.B	0.509	0.509	2	AHCTF1.H13CORE.0.B.B; GLYR1.H13CORE.0.B.B	Unannotated {8.2.255}	{8.2.255.0}	AHCTF1	AHCTF1; GLYR1	AHCTF1 {x.x.x.x.x}; GLYR1 {x.x.x.x.x}	codebook
AHR.H13CORE.0.P.B	0.359	0.359	2	AHR.H13CORE.0.P.B; AHRR.H13CORE.0.P.C	PAS {1.2.5}	PAS-AHR {1.2.5.1}	AHR	AHR; AHRR	AHR {1.2.5.1.1}; AHRR {1.2.5.1.2}	known
ALX1.H13CORE.0.SM.B	0.512	0.392	8	ALX1.H13CORE.0.SM.B; ALX4.H13CORE.0.S.B; ARX.H13CORE.0.S.B; DRGX.H13CORE.0.S.B; MIXL1.H13CORE.0.SM.B; PHX2A.H13CORE.0.PS.A; PHX2B.H13CORE.0.PSM.A; PROP1.H13CORE.0.PSM.A	Paired-related HD {3.1.3}	ALX {3.1.3.1}	ALX1	ALX1; ALX4; MIXL1; PHOX2A; PHOX2B; PROP1; ARX; DRGX	ALX1 {3.1.3.1.1}; ALX4 {3.1.3.1.3}; MIXL1 {3.1.3.14.1}; PHOX2A {3.1.3.18.1}; PHOX2B {3.1.3.18.2}; PROP1 {3.1.3.20.1}; ARX {3.1.3.3.1}; DRGX {3.1.3.6.1}	known
ANDR.H13CORE.1.S.C	0.496	0.426	4	ANDR.H13CORE.1.S.C; GCR.H13CORE.1.S.B; MCR.H13CORE.1.SM.B; PRGR.H13CORE.1.P.B	Steroid hormone receptors {2.1.1}	GR-like (NR3C) {2.1.1.1}	AR	NR3C1; NR3C2; PGR; AR	NR3C1 {2.1.1.1.1}; NR3C2 {2.1.1.1.2}; PGR {2.1.1.1.3}; AR {2.1.1.1.4}	known
ANDR.H13CORE.2.P.B	0	0	1	ANDR.H13CORE.2.P.B	Steroid hormone receptors {2.1.1}	GR-like (NR3C) {2.1.1.1}	AR	AR	AR {2.1.1.1.4}	known
AP2A.H13CORE.0.PSM.A	0.488	0.414	4	AP2A.H13CORE.0.PSM.A; AP2B.H13CORE.0.SM.B; AP2C.H13CORE.0.PSM.A; AP2E.H13CORE.0.SM.B	AP-2 {1.3.1}	{1.3.1.0}	TFAP2A	TFAP2A; TFAP2B; TFAP2C; TFAP2E	TFAP2A {1.3.1.0.1}; TFAP2B {1.3.1.0.2}; TFAP2C {1.3.1.0.3}; TFAP2E {1.3.1.0.5}	known
ARNT.H13CORE.0.P.B	0.509	0.259	9	ARNT.H13CORE.0.P.B; ARNT.H13CORE.1.P.B; ARNT2.H13CORE.1.P.B; EPAS1.H13CORE.0.P.B; HIF1A.H13CORE.0.P.B; HIF1A.H13CORE.1.P.B; HIF3A.H13CORE.0.P.C; HIF3A.H13CORE.1.P.C; NPAS3.H13CORE.0.P.C	PAS {1.2.5}	PAS-AHR {1.2.5.1}	ARNT	HIF1A; HIF1A; HIF3A; HIF3A; EPAS1; NPAS3; ARNT; ARNT; ARNT2	HIF1A {1.2.5.1.5}; HIF1A {1.2.5.1.5}; HIF3A {1.2.5.1.6}; HIF3A {1.2.5.1.6}; EPAS1 {1.2.5.1.7}; NPAS3 {1.2.5.1.9}; ARNT {1.2.5.2.1}; ARNT {1.2.5.2.1}; ARNT2 {1.2.5.2.2}	known
ARNT2.H13CORE.0.P.B	0	0	1	ARNT2.H13CORE.0.P.B	PAS {1.2.5}	PAS-ARNT {1.2.5.2}	ARNT2	ARNT2	ARNT2 {1.2.5.2.2}	known
ATF1.H13CORE.1.P.B	0	0	1	ATF1.H13CORE.1.P.B	CREB-related {1.1.7}	CREB-like {1.1.7.1}	ATF1	ATF1	ATF1 {1.1.7.1.2}	known
ATMIN.H13CORE.0.P.B	0	0	1	ATMIN.H13CORE.0.P.B	More than 3 adjacent zinc fingers {2.3.3}	Unclassified {2.3.3.0}	ATMIN	ATMIN	ATMIN {x.x.x.x.x}	codebook
BARH2.H13CORE.0.SM.B	0.43	0.202	5	BARH1.H13CORE.0.SM.B; BARH1.H13CORE.1.S.B; BARH2.H13CORE.0.SM.B; BARH2.H13CORE.1.S.B; BARH2.H13CORE.2.S.C	NK-related {3.1.2}	BARHL {3.1.2.1}	BARHL2	BARHL1; BARHL1; BARHL2; BARHL2; BARHL2	BARHL1 {3.1.2.1.1}; BARHL1 {3.1.2.1.1}; BARHL2 {3.1.2.1.2}; BARHL2 {3.1.2.1.2}; BARHL2 {3.1.2.1.2}	known
BARX1.H13CORE.0.P.C	0.193	0.193	2	BARX1.H13CORE.0.P.C; BARX2.H13CORE.0.SM.B	NK-related {3.1.2}	BARX {3.1.2.2}	BARX1	BARX1; BARX2	BARX1 {3.1.2.2.1}; BARX2 {3.1.2.2.2}	known
BATF.H13CORE.0.P.B	0.547	0.547	2	BATF.H13CORE.0.P.B; BATF3.H13CORE.0.P.B	B-ATF-related {1.1.4}	{1.1.4.0}	BATF	BATF; BATF3	BATF {1.1.4.0.1}; BATF3 {1.1.4.0.3}	known
BATF2.H13CORE.0.PSG.A	0.343	0.143	22	ATF1.H13CORE.0.P.B; ATF2.H13CORE.0.PSM.A; ATF2.H13CORE.1.P.B; ATF3.H13CORE.1.P.B; ATF3.H13CORE.2.P.B; ATF3.H13CORE.3.SM.B; ATF4.H13CORE.2.SM.B; ATF6A.H13CORE.0.SM.B; ATF6B.H13CORE.0.SM.B; ATF7.H13CORE.0.PSM.A; BATF2.H13CORE.0.PSG.A; BATF3.H13CORE.2.SM.B; CREB1.H13CORE.0.PSM.A; CREB3.H13CORE.0.SM.B; CREB5.H13CORE.1.SM.B; CREM.H13CORE.0.PSM.A; FOS.H13CORE.2.S.C; FOSB.H13CORE.2.M.C; JDP2.H13CORE.0.SM.B; JUN.H13CORE.1.S.C; JUNB.H13CORE.1.S.C; XBP1.H13CORE.0.PS.A	CREB-related {1.1.7}	ATF2 {1.1.1.3}	BATF2	JUN; JUNB; ATF2; ATF2; ATF7; CREB5; FOS; FOSB; ATF3; ATF3; ATF3; JDP2; BATF2; BATF3; XBP1; ATF4; CREB1; ATF1; CREM; CREB3; ATF6; ATF6B	JUN {1.1.1.1.1}; JUNB {1.1.1.1.2}; ATF2 {1.1.1.3.1}; ATF2 {1.1.1.3.1}; ATF7 {1.1.1.3.2}; CREB5 {1.1.1.3.3}; FOS {1.1.2.1.1}; FOSB {1.1.2.1.2}; ATF3 {1.1.2.2.1}; ATF3 {1.1.2.2.1}; ATF3 {1.1.2.2.1}; JDP2 {1.1.2.2.2}; BATF2 {1.1.4.0.2}; BATF3 {1.1.4.0.3}; XBP1 {1.1.5.0.1}; ATF4 {1.1.6.0.1}; CREB1 {1.1.7.1.1}; ATF1 {1.1.7.1.2}; CREM {1.1.7.1.3}; CREB3 {1.1.7.2.1}; ATF6 {1.1.7.3.1}; ATF6B {1.1.7.3.2}	mixed
BCL6.H13CORE.0.PSM.A	0.36	0.36	2	BCL6.H13CORE.0.PSM.A; BCL6B.H13CORE.0.PSM.A	More than 3 adjacent zinc fingers {2.3.3}	BCL6 {2.3.3.22}	BCL6	BCL6B; BCL6	BCL6B {2.3.3.22.1}; BCL6 {2.3.3.22.2}	known
CAMTA1.H13CORE.0.PSGI.A	0	0	1	CAMTA1.H13CORE.0.PSGI.A	CAMTA {0.6.1}	{0.6.1.0}	CAMTA1	CAMTA1	CAMTA1 {0.6.1.0.1}	codebook
CAMTA2.H13CORE.0.PSGI.A	0	0	1	CAMTA2.H13CORE.0.PSGI.A	CAMTA {0.6.1}	{0.6.1.0}	CAMTA2	CAMTA2	CAMTA2 {0.6.1.0.2}	codebook
CASZ1.H13CORE.0.SGI.A	0	0	1	CASZ1.H13CORE.0.SGI.A	Multiple dispersed zinc fingers {2.3.4}	Unclassified {2.3.4.0}	CASZ1	CASZ1	CASZ1 {2.3.4.0.1}	codebook
CEBPG.H13CORE.0.P.B	0.361	0.171	13	ATF4.H13CORE.0.P.B; ATF4.H13CORE.1.S.B; CEBPA.H13CORE.0.P.B; CEBPB.H13CORE.0.P.B; CEBPB.H13CORE.1.SM.B; CEBPD.H13CORE.0.P.B; CEBPD.H13CORE.1.SM.B; CEBPE.H13CORE.0.P.B; CEBPE.H13CORE.1.SM.B; CEBPG.H13CORE.0.P.B; CEBPG.H13CORE.1.SM.B; CEBPG.H13CORE.2.P.B; DDIT3.H13CORE.0.P.B	C/EBP-related {1.1.8}	CEBP {1.1.8.1}	CEBPG	ATF4; ATF4; CEBPA; CEBPB; CEBPB; CEBPG; CEBPG; CEBPG; CEBPD; CEBPD; CEBPE; CEBPE; DDIT3	ATF4 {1.1.6.0.1}; ATF4 {1.1.6.0.1}; CEBPA {1.1.8.1.1}; CEBPB {1.1.8.1.2}; CEBPB {1.1.8.1.2}; CEBPG {1.1.8.1.3}; CEBPG {1.1.8.1.3}; CEBPG {1.1.8.1.3}; CEBPD {1.1.8.1.4}; CEBPD {1.1.8.1.4}; CEBPE {1.1.8.1.5}; CEBPE {1.1.8.1.5}; DDIT3 {1.1.8.1.6}	known
CENPB.H13CORE.0.S.B	0	0	1	CENPB.H13CORE.0.S.B	CENPB {3.0.256}	{3.0.256.0}	CENPB	CENPB	CENPB {0.0.9.0.9}	known
CGGBP1.H13CORE.0.PSGIB.A	0	0	1	CGGBP1.H13CORE.0.PSGIB.A	Unannotated {0.0.9}	{0.0.9.0}	CGGBP1	CGGBP1	CGGBP1 {x.x.x.x.x}	codebook
COE1.H13CORE.0.P.B	0.339	0.206	5	COE1.H13CORE.0.P.B; COE2.H13CORE.0.P.B; COE3.H13CORE.0.P.B; PRD16.H13CORE.0.P.B; ZN423.H13CORE.0.P.C	EBF-related {6.1.5}	{6.1.5.0}	EBF1	ZNF423; PRDM16; EBF1; EBF2; EBF3	ZNF423 {2.3.4.12.1}; PRDM16 {2.3.4.14.2}; EBF1 {6.1.5.0.1}; EBF2 {6.1.5.0.2}; EBF3 {6.1.5.0.3}	known
CPEB1.H13CORE.0.S.B	0.362	0.362	2	CPEB1.H13CORE.0.S.B; CPEB1.H13CORE.1.S.B	Unannotated {0.0.9}	{0.0.9.0}	CPEB1	CPEB1; CPEB1	CPEB1 {0.0.9.0.8}; CPEB1 {0.0.9.0.8}	known
CPXCR1.H13CORE.0.P.C	0.166	0.166	2	CPXCR1.H13CORE.0.P.C; PRDM5.H13CORE.0.PSGI.A	Other with up to three adjacent zinc fingers {2.3.2}	Other {2.3.2.4}	CPXCR1	PRDM5; CPXCR1	PRDM5 {2.3.3.0.195}; CPXCR1 {x.x.x.x.x}	codebook
CR3L4.H13CORE.1.S.C	0.437	0.288	5	CR3L1.H13CORE.0.PSM.A; CR3L2.H13CORE.0.PS.A; CR3L4.H13CORE.0.M.C; CR3L4.H13CORE.1.S.C; CREB3L3.H13CORE.0.PSGIB.A	CREB-related {1.1.7}	CREB3-like {1.1.7.2}	CREB3L4	CREB3L1; CREB3L2; CREB3L3; CREB3L4; CREB3L4	CREB3L1 {1.1.7.2.2}; CREB3L2 {1.1.7.2.3}; CREB3L3 {1.1.7.2.4}; CREB3L4 {1.1.7.2.5}; CREB3L4 {1.1.7.2.5}	mixed
CREB5.H13CORE.0.P.B	0	0	1	CREB5.H13CORE.0.P.B	Jun-related {1.1.1}	ATF2 {1.1.1.3}	CREB5	CREB5	CREB5 {1.1.1.3.3}	known
CREM.H13CORE.1.P.C	0	0	1	CREM.H13CORE.1.P.C	CREB-related {1.1.7}	CREB-like {1.1.7.1}	CREM	CREM	CREM {1.1.7.1.3}	known
CTCF.H13CORE.0.P.B	0.336	0.336	2	CTCF.H13CORE.0.P.B; CTCFL.H13CORE.0.P.B	More than 3 adjacent zinc fingers {2.3.3}	CTCF-like {2.3.3.50}	CTCF	CTCF; CTCFL	CTCF {2.3.3.50.1}; CTCFL {2.3.3.50.2}	known
CUX1.H13CORE.2.P.C	0	0	1	CUX1.H13CORE.2.P.C	HD-CUT {3.1.9}	CUX {3.1.9.2}	CUX1	CUX1	CUX1 {3.1.9.2.1}	known
CUX2.H13CORE.2.S.C	0.249	0.249	2	CUX2.H13CORE.2.S.C; ZGLP1.H13CORE.0.SGB.A	HD-CUT {3.1.9}	CUX {3.1.9.2}	CUX2	ZGLP1; CUX2	ZGLP1 {2.2.1.2.8}; CUX2 {3.1.9.2.2}	mixed
CXXC4.H13CORE.0.PSGIB.A	0.208	0.208	2	CXXC4.H13CORE.0.PSGIB.A; SP140L.H13CORE.0.PSGIB.A	CpG-binding {2.6.1}	{2.6.1.0}	CXXC4	SP140L; CXXC4	SP140L {5.3.5.1.2}; CXXC4 {x.x.x.x.x}	codebook
DACH1.H13CORE.0.S.B	0	0	1	DACH1.H13CORE.0.S.B	Unannotated {0.0.9}	DACH {0.0.9.1}	DACH1	DACH1	DACH1 {x.x.x.x.x}	codebook
DACH2.H13CORE.0.S.B	0	0	1	DACH2.H13CORE.0.S.B	Unannotated {0.0.9}	DACH {0.0.9.1}	DACH2	DACH2	DACH2 {x.x.x.x.x}	codebook
DMRT1.H13CORE.0.PS.A	0.318	0.318	2	DMRT1.H13CORE.0.PS.A; DMRTB.H13CORE.0.P.C	DMRT {2.5.1}	{2.5.1.0}	DMRT1	DMRT1; DMRTB1	DMRT1 {2.5.1.0.1}; DMRTB1 {2.5.1.0.6}	known
DMRTA.H13CORE.0.SM.B	0.431	0.239	5	DMRT1.H13CORE.1.M.C; DMRT3.H13CORE.0.S.C; DMRTA.H13CORE.0.SM.B; DMRTD.H13CORE.0.SM.B; DMTA2.H13CORE.0.SM.B	DMRT {2.5.1}	{2.5.1.0}	DMRTA1	DMRT1; DMRT3; DMRTA1; DMRTA2; DMRTC2	DMRT1 {2.5.1.0.1}; DMRT3 {2.5.1.0.3}; DMRTA1 {2.5.1.0.4}; DMRTA2 {2.5.1.0.5}; DMRTC2 {2.5.1.0.7}	known
DNTTIP1.H13CORE.0.PSG.A	0	0	1	DNTTIP1.H13CORE.0.PSG.A	Unannotated {8.2.255}	{8.2.255.0}	DNTTIP1	DNTTIP1	DNTTIP1 {x.x.x.x.x}	codebook
DPF1.H13CORE.0.SM.B	0.743	0.743	2	DPF1.H13CORE.0.SM.B; ZBT45.H13CORE.0.SM.B	Unannotated {0.0.9}	{0.0.9.0}	DPF1	DPF1; ZBTB45	DPF1 {0.0.9.0.7}; ZBTB45 {2.3.3.14.2}	known
DUX4.H13CORE.0.P.B	0.332	0.332	2	DUX4.H13CORE.0.P.B; DUXA.H13CORE.0.SM.B	Paired-related HD {3.1.3}	DUX {3.1.3.7}	DUX4	DUXA; DUX4	DUXA {3.1.3.7.1}; DUX4 {3.1.3.7.5}	known
E2F1.H13CORE.0.P.B	0.42	0.196	10	E2F1.H13CORE.0.P.B; E2F3.H13CORE.0.P.B; E2F4.H13CORE.0.P.B; E2F4.H13CORE.1.P.B; E2F6.H13CORE.0.P.B; E2F7.H13CORE.0.S.C; E2F7.H13CORE.1.P.B; E2F8.H13CORE.0.P.C; E2F8.H13CORE.1.SM.B; TFDP1.H13CORE.0.P.B	E2F {3.3.2}	E2F {3.3.2.1}	E2F1	E2F1; E2F3; E2F4; E2F4; E2F6; E2F7; E2F7; E2F8; E2F8; TFDP1	E2F1 {3.3.2.1.1}; E2F3 {3.3.2.1.3}; E2F4 {3.3.2.1.4}; E2F4 {3.3.2.1.4}; E2F6 {3.3.2.1.6}; E2F7 {3.3.2.1.7}; E2F7 {3.3.2.1.7}; E2F8 {3.3.2.1.8}; E2F8 {3.3.2.1.8}; TFDP1 {3.3.2.2.1}	known
E2F4.H13CORE.2.S.B	0.337	0.183	5	E2F1.H13CORE.1.S.B; E2F2.H13CORE.0.S.B; E2F3.H13CORE.1.SM.B; E2F4.H13CORE.2.S.B; ZN417.H13CORE.0.P.C	E2F {3.3.2}	E2F {3.3.2.1}	E2F4	ZNF417; E2F1; E2F2; E2F3; E2F4	ZNF417 {2.3.4.1.1}; E2F1 {3.3.2.1.1}; E2F2 {3.3.2.1.2}; E2F3 {3.3.2.1.3}; E2F4 {3.3.2.1.4}	known
EGR1.H13CORE.0.PS.A	0.494	0.441	3	EGR1.H13CORE.0.PS.A; EGR2.H13CORE.0.PSM.A; EGR3.H13CORE.0.PSM.A	Three-zinc finger Kruppel-related {2.3.1}	EGR {2.3.1.3}	EGR1	EGR1; EGR2; EGR3	EGR1 {2.3.1.3.1}; EGR2 {2.3.1.3.2}; EGR3 {2.3.1.3.3}	known
ERR1.H13CORE.0.PSM.A	0.404	0.162	5	ERR1.H13CORE.0.PSM.A; ERR2.H13CORE.0.PSM.A; ERR3.H13CORE.0.PSM.A; NR4A1.H13CORE.0.PSM.A; NR4A2.H13CORE.0.SM.B	Steroid hormone receptors {2.1.1}	ER-like (NR3A) {2.1.1.2}	ESRRA	ESRRA; ESRRB; ESRRG; NR4A1; NR4A2	ESRRA {2.1.1.2.3}; ESRRB {2.1.1.2.4}; ESRRG {2.1.1.2.5}; NR4A1 {2.1.4.0.1}; NR4A2 {2.1.4.0.2}	known
ETV7.H13CORE.1.P.C	0.173	0.173	2	ETV7.H13CORE.1.P.C; LYL1.H13CORE.1.P.C	Ets-related {3.5.2}	ETV6-like {3.5.2.6}	ETV7	LYL1; ETV7	LYL1 {1.2.3.1.3}; ETV7 {3.5.2.6.2}	known
FAM200B.H13CORE.0.PSGIB.A	0	0	1	FAM200B.H13CORE.0.PSGIB.A	BED zinc finger {2.3.5}	{2.3.5.0}	FAM200B	FAM200B	FAM200B {x.x.x.x.x}	codebook
FER3L.H13CORE.0.SM.B	0	0	1	FER3L.H13CORE.0.SM.B	Tal-related {1.2.3}	Neurogenin-ATO {1.2.3.4}	FERD3L	FERD3L	FERD3L {1.2.3.4.17}	known
FEZF1.H13CORE.0.P.B	0	0	1	FEZF1.H13CORE.0.P.B	More than 3 adjacent zinc fingers {2.3.3}	FEZF {2.3.3.20}	FEZF1	FEZF1	FEZF1 {2.3.3.20.1}	known
FIZ1.H13CORE.0.PSGI.A	0	0	1	FIZ1.H13CORE.0.PSGI.A	Multiple dispersed zinc fingers {2.3.4}	Unclassified {2.3.4.0}	FIZ1	FIZ1	FIZ1 {2.3.4.0.38}	codebook
FLYWCH1.H13CORE.0.PSGB.A	0	0	1	FLYWCH1.H13CORE.0.PSGB.A	Multiple dispersed zinc fingers {2.3.4}	FLYWCH {2.3.4.255}	FLYWCH1	FLYWCH1	FLYWCH1 {x.x.x.x.x}	codebook
FOSB.H13CORE.1.M.C	0.315	0.184	4	FOS.H13CORE.1.S.C; FOSB.H13CORE.1.M.C; JUND.H13CORE.1.SM.B; XBP1.H13CORE.1.M.B	Fos-related {1.1.2}	Fos {1.1.2.1}	FOSB	JUND; FOS; FOSB; XBP1	JUND {1.1.1.1.3}; FOS {1.1.2.1.1}; FOSB {1.1.2.1.2}; XBP1 {1.1.5.0.1}	known
FOSL2.H13CORE.0.P.B	0.453	0.264	12	ATF3.H13CORE.0.P.B; BACH2.H13CORE.1.SM.B; BATF.H13CORE.1.P.B; BATF3.H13CORE.1.P.B; FOS.H13CORE.0.P.B; FOSB.H13CORE.0.P.B; FOSL1.H13CORE.0.P.B; FOSL2.H13CORE.0.P.B; JUN.H13CORE.0.P.B; JUNB.H13CORE.0.PM.A; JUND.H13CORE.0.PM.A; NFE2.H13CORE.1.SM.B	Fos-related {1.1.2}	Fos {1.1.2.1}	FOSL2	JUN; JUNB; JUND; NFE2; BACH2; FOS; FOSB; FOSL1; FOSL2; ATF3; BATF; BATF3	JUN {1.1.1.1.1}; JUNB {1.1.1.1.2}; JUND {1.1.1.1.3}; NFE2 {1.1.1.2.1}; BACH2 {1.1.1.2.6}; FOS {1.1.2.1.1}; FOSB {1.1.2.1.2}; FOSL1 {1.1.2.1.3}; FOSL2 {1.1.2.1.4}; ATF3 {1.1.2.2.1}; BATF {1.1.4.0.1}; BATF3 {1.1.4.0.3}	known
FOXB1.H13CORE.0.SM.B	0.288	0.22	5	FOXA2.H13CORE.1.SM.B; FOXA3.H13CORE.1.M.C; FOXB1.H13CORE.0.SM.B; FOXD2.H13CORE.0.S.B; FOXD3.H13CORE.1.S.B	FOX {3.3.1}	FOXA {3.3.1.1}	FOXB1	FOXA2; FOXA3; FOXB1; FOXD2; FOXD3	FOXA2 {3.3.1.1.2}; FOXA3 {3.3.1.1.3}; FOXB1 {3.3.1.2.1}; FOXD2 {3.3.1.4.2}; FOXD3 {3.3.1.4.3}	known
FOXD2.H13CORE.1.SM.B	0.274	0.274	2	FOXD2.H13CORE.1.SM.B; FOXE1.H13CORE.0.SM.B	FOX {3.3.1}	FOXD {3.3.1.4}	FOXD2	FOXD2; FOXE1	FOXD2 {3.3.1.4.2}; FOXE1 {3.3.1.5.1}	known
FOXE1.H13CORE.1.S.C	0	0	1	FOXE1.H13CORE.1.S.C	FOX {3.3.1}	FOXE {3.3.1.5}	FOXE1	FOXE1	FOXE1 {3.3.1.5.1}	known
FOXH1.H13CORE.0.P.B	0	0	1	FOXH1.H13CORE.0.P.B	FOX {3.3.1}	FOXH {3.3.1.8}	FOXH1	FOXH1	FOXH1 {3.3.1.8.1}	known
FOXJ2.H13CORE.1.SM.B	0	0	1	FOXJ2.H13CORE.1.SM.B	FOX {3.3.1}	FOXJ {3.3.1.10}	FOXJ2	FOXJ2	FOXJ2 {3.3.1.10.2}	known
FOXK1.H13CORE.0.PS.A	0.347	0.183	26	FOXA1.H13CORE.0.P.B; FOXA1.H13CORE.1.S.C; FOXA2.H13CORE.0.PSM.A; FOXA3.H13CORE.0.PS.A; FOXC1.H13CORE.0.S.B; FOXC1.H13CORE.1.S.C; FOXC2.H13CORE.0.SM.B; FOXD3.H13CORE.0.P.C; FOXF1.H13CORE.0.P.C; FOXG1.H13CORE.0.PSM.A; FOXI1.H13CORE.0.SM.B; FOXJ2.H13CORE.0.PSM.A; FOXJ2.H13CORE.2.S.B; FOXJ3.H13CORE.0.SM.B; FOXK1.H13CORE.0.PS.A; FOXK2.H13CORE.0.P.B; FOXL1.H13CORE.0.S.B; FOXL2.H13CORE.0.PSM.A; FOXM1.H13CORE.0.P.B; FOXO1.H13CORE.0.PS.A; FOXO3.H13CORE.0.PS.A; FOXO4.H13CORE.0.SM.B; FOXO6.H13CORE.0.S.B; FOXP1.H13CORE.0.PS.A; FOXP2.H13CORE.0.P.B; FOXP3.H13CORE.0.P.B	FOX {3.3.1}	FOXA {3.3.1.1}	FOXK1	FOXA1; FOXA1; FOXA2; FOXA3; FOXJ2; FOXJ2; FOXJ3; FOXK1; FOXK2; FOXL1; FOXL2; FOXM1; FOXO1; FOXO3; FOXO4; FOXO6; FOXP1; FOXP2; FOXP3; FOXC1; FOXC1; FOXC2; FOXD3; FOXF1; FOXG1; FOXI1	FOXA1 {3.3.1.1.1}; FOXA1 {3.3.1.1.1}; FOXA2 {3.3.1.1.2}; FOXA3 {3.3.1.1.3}; FOXJ2 {3.3.1.10.2}; FOXJ2 {3.3.1.10.2}; FOXJ3 {3.3.1.10.3}; FOXK1 {3.3.1.11.1}; FOXK2 {3.3.1.11.2}; FOXL1 {3.3.1.12.1}; FOXL2 {3.3.1.12.2}; FOXM1 {3.3.1.13.1}; FOXO1 {3.3.1.15.1}; FOXO3 {3.3.1.15.2}; FOXO4 {3.3.1.15.3}; FOXO6 {3.3.1.15.5}; FOXP1 {3.3.1.16.1}; FOXP2 {3.3.1.16.2}; FOXP3 {3.3.1.16.3}; FOXC1 {3.3.1.3.1}; FOXC1 {3.3.1.3.1}; FOXC2 {3.3.1.3.2}; FOXD3 {3.3.1.4.3}; FOXF1 {3.3.1.6.1}; FOXG1 {3.3.1.7.1}; FOXI1 {3.3.1.9.1}	known
FOXR2.H13CORE.0.M.C	0	0	1	FOXR2.H13CORE.0.M.C	FOX {3.3.1}	FOXR {3.3.1.18}	FOXR2	FOXR2	FOXR2 {3.3.1.18.2}	known
GABPA.H13CORE.0.PSM.A	0.444	0.207	37	E4F1.H13CORE.0.P.B; EHF.H13CORE.0.P.B; ELF1.H13CORE.0.PSM.A; ELF2.H13CORE.0.PS.A; ELF2.H13CORE.1.M.B; ELF3.H13CORE.0.S.B; ELF3.H13CORE.1.PM.A; ELF4.H13CORE.0.PS.A; ELF4.H13CORE.1.M.B; ELF5.H13CORE.0.PSM.A; ELF5.H13CORE.1.S.B; ELK1.H13CORE.0.PSM.A; ELK3.H13CORE.0.PSM.A; ELK4.H13CORE.0.PSM.A; ERF.H13CORE.0.PS.A; ERG.H13CORE.0.P.B; ERG.H13CORE.1.SM.B; ETS1.H13CORE.0.S.B; ETS1.H13CORE.1.P.B; ETS2.H13CORE.0.S.C; ETS2.H13CORE.1.P.B; ETV1.H13CORE.0.PSM.A; ETV1.H13CORE.1.PM.A; ETV2.H13CORE.0.S.B; ETV2.H13CORE.1.PM.A; ETV3.H13CORE.0.SM.B; ETV4.H13CORE.0.P.B; ETV4.H13CORE.1.SM.B; ETV5.H13CORE.0.PS.A; ETV5.H13CORE.1.PM.A; ETV6.H13CORE.0.PS.A; ETV6.H13CORE.1.P.B; ETV7.H13CORE.0.SM.B; FEV.H13CORE.0.S.B; FLI1.H13CORE.0.PSM.A; FLI1.H13CORE.1.P.B; GABPA.H13CORE.0.PSM.A	Ets-related {3.5.2}	ETS-like {3.5.2.1}	GABPA	E4F1; ETS1; ETS1; ERF; ETS2; ETS2; ETV2; ETV2; GABPA; FLI1; FLI1; ERG; ERG; FEV; ETV3; ELK1; ELK3; ELK4; ETV1; ETV1; ETV4; ETV4; ETV5; ETV5; ELF1; ELF2; ELF2; ELF4; ELF4; EHF; ELF3; ELF3; ELF5; ELF5; ETV6; ETV6; ETV7	E4F1 {2.3.4.0.74}; ETS1 {3.5.2.1.1}; ETS1 {3.5.2.1.1}; ERF {3.5.2.1.11}; ETS2 {3.5.2.1.2}; ETS2 {3.5.2.1.2}; ETV2 {3.5.2.1.4}; ETV2 {3.5.2.1.4}; GABPA {3.5.2.1.5}; FLI1 {3.5.2.1.6}; FLI1 {3.5.2.1.6}; ERG {3.5.2.1.7}; ERG {3.5.2.1.7}; FEV {3.5.2.1.8}; ETV3 {3.5.2.1.9}; ELK1 {3.5.2.2.1}; ELK3 {3.5.2.2.2}; ELK4 {3.5.2.2.3}; ETV1 {3.5.2.2.4}; ETV1 {3.5.2.2.4}; ETV4 {3.5.2.2.5}; ETV4 {3.5.2.2.5}; ETV5 {3.5.2.2.6}; ETV5 {3.5.2.2.6}; ELF1 {3.5.2.3.1}; ELF2 {3.5.2.3.2}; ELF2 {3.5.2.3.2}; ELF4 {3.5.2.3.3}; ELF4 {3.5.2.3.3}; EHF {3.5.2.4.1}; ELF3 {3.5.2.4.2}; ELF3 {3.5.2.4.2}; ELF5 {3.5.2.4.3}; ELF5 {3.5.2.4.3}; ETV6 {3.5.2.6.1}; ETV6 {3.5.2.6.1}; ETV7 {3.5.2.6.2}	known
GATA1.H13CORE.1.PSM.A	0.534	0.231	13	GATA1.H13CORE.0.P.B; GATA1.H13CORE.1.PSM.A; GATA2.H13CORE.0.PSM.A; GATA2.H13CORE.1.P.B; GATA3.H13CORE.0.PS.A; GATA3.H13CORE.1.SM.B; GATA4.H13CORE.0.PSM.A; GATA5.H13CORE.0.SM.B; GATA6.H13CORE.0.PSM.A; GATAD2A.H13CORE.0.SG.A; TAL1.H13CORE.0.P.B; TRPS1.H13CORE.0.P.B; ZFPM1.H13CORE.0.I.C	C4-GATA-related {2.2.1}	GATA double {2.2.1.1}	GATA1	TAL1; GATA1; GATA1; GATA2; GATA2; GATA3; GATA3; GATA4; GATA5; GATA6; TRPS1; GATAD2A; ZFPM1	TAL1 {1.2.3.1.1}; GATA1 {2.2.1.1.1}; GATA1 {2.2.1.1.1}; GATA2 {2.2.1.1.2}; GATA2 {2.2.1.1.2}; GATA3 {2.2.1.1.3}; GATA3 {2.2.1.1.3}; GATA4 {2.2.1.1.4}; GATA5 {2.2.1.1.5}; GATA6 {2.2.1.1.6}; TRPS1 {2.2.1.2.13}; GATAD2A {2.2.1.2.2}; ZFPM1 {2.7.2.0.1}	mixed
GCM1.H13CORE.0.S.B	0.547	0.547	2	GCM1.H13CORE.0.S.B; GCM2.H13CORE.0.SM.B	GCM {7.2.1}	{7.2.1.0}	GCM1	GCM1; GCM2	GCM1 {7.2.1.0.1}; GCM2 {7.2.1.0.2}	known
GFI1B.H13CORE.0.PSM.A	0.408	0.338	3	GFI1.H13CORE.0.PSM.A; GFI1B.H13CORE.0.PSM.A; GFI1B.H13CORE.1.S.C	More than 3 adjacent zinc fingers {2.3.3}	GFI1 {2.3.3.21}	GFI1B	GFI1; GFI1B; GFI1B	GFI1 {2.3.3.21.1}; GFI1B {2.3.3.21.2}; GFI1B {2.3.3.21.2}	known
GLI2.H13CORE.0.PSM.A	0.58	0.417	3	GLI1.H13CORE.0.P.C; GLI2.H13CORE.0.PSM.A; GLI3.H13CORE.0.PS.A	More than 3 adjacent zinc fingers {2.3.3}	GLI-lile {2.3.3.1}	GLI2	GLI1; GLI2; GLI3	GLI1 {2.3.3.1.1}; GLI2 {2.3.3.1.2}; GLI3 {2.3.3.1.3}	known
GLI3.H13CORE.1.M.C	0	0	1	GLI3.H13CORE.1.M.C	More than 3 adjacent zinc fingers {2.3.3}	GLI-lile {2.3.3.1}	GLI3	GLI3	GLI3 {2.3.3.1.3}	known
GLI4.H13CORE.0.P.C	0	0	1	GLI4.H13CORE.0.P.C	More than 3 adjacent zinc fingers {2.3.3}	ZNF24-like {2.3.3.10}	GLI4	GLI4	GLI4 {2.3.3.10.4}	known
GLIS1.H13CORE.0.P.B	0	0	1	GLIS1.H13CORE.0.P.B	More than 3 adjacent zinc fingers {2.3.3}	GLI-lile {2.3.3.1}	GLIS1	GLIS1	GLIS1 {2.3.3.1.4}	known
GLIS1.H13CORE.1.P.B	0.583	0.583	2	GLIS1.H13CORE.1.P.B; GLIS3.H13CORE.0.P.C	More than 3 adjacent zinc fingers {2.3.3}	GLI-lile {2.3.3.1}	GLIS1	GLIS1; GLIS3	GLIS1 {2.3.3.1.4}; GLIS3 {2.3.3.1.6}	known
GLIS3.H13CORE.1.S.C	0.287	0.273	4	GLIS1.H13CORE.2.SM.B; GLIS2.H13CORE.0.SM.B; GLIS3.H13CORE.1.S.C; ZN740.H13CORE.0.P.C	More than 3 adjacent zinc fingers {2.3.3}	GLI-lile {2.3.3.1}	GLIS3	ZNF740; GLIS1; GLIS2; GLIS3	ZNF740 {2.3.2.4.5}; GLIS1 {2.3.3.1.4}; GLIS2 {2.3.3.1.5}; GLIS3 {2.3.3.1.6}	known
GMEB1.H13CORE.2.SM.B	0.274	0.272	3	FBXL19.H13CORE.0.PSGIB.A; GMEB1.H13CORE.2.SM.B; GMEB2.H13CORE.2.SM.B	GMEB {5.3.3}	GMEB {5.3.3.1}	GMEB1	GMEB1; GMEB2; FBXL19	GMEB1 {5.3.3.1.1}; GMEB2 {5.3.3.1.2}; FBXL19 {x.x.x.x.x}	mixed
GMEB2.H13CORE.0.P.C	0.339	0.168	4	GMEB1.H13CORE.0.P.C; GMEB1.H13CORE.1.P.C; GMEB2.H13CORE.0.P.C; GMEB2.H13CORE.1.P.C	GMEB {5.3.3}	GMEB {5.3.3.1}	GMEB2	GMEB1; GMEB1; GMEB2; GMEB2	GMEB1 {5.3.3.1.1}; GMEB1 {5.3.3.1.1}; GMEB2 {5.3.3.1.2}; GMEB2 {5.3.3.1.2}	known
GRHL1.H13CORE.0.PSM.A	0.361	0.361	2	GRHL1.H13CORE.0.PSM.A; GRHL3.H13CORE.0.SB.A	Grainyhead-related {6.7.1}	GRH-like {6.7.1.1}	GRHL1	GRHL1; GRHL3	GRHL1 {6.7.1.1.1}; GRHL3 {6.7.1.1.3}	mixed
GRHL1.H13CORE.1.PS.A	0.279	0.214	4	GRHL1.H13CORE.1.PS.A; GRHL2.H13CORE.1.P.B; TF2L1.H13CORE.1.P.B; TFCP2.H13CORE.2.S.C	Grainyhead-related {6.7.1}	GRH-like {6.7.1.1}	GRHL1	GRHL1; GRHL2; TFCP2; TFCP2L1	GRHL1 {6.7.1.1.1}; GRHL2 {6.7.1.1.2}; TFCP2 {6.7.2.0.1}; TFCP2L1 {6.7.2.0.2}	known
GRHL2.H13CORE.0.P.B	0	0	1	GRHL2.H13CORE.0.P.B	Grainyhead-related {6.7.1}	GRH-like {6.7.1.1}	GRHL2	GRHL2	GRHL2 {6.7.1.1.2}	known
GTF2IRD2.H13CORE.0.PS.A	0	0	1	GTF2IRD2.H13CORE.0.PS.A	TFII-I-related {0.5.1}	{0.5.1.0}	GTF2IRD2	GTF2IRD2	GTF2IRD2 {0.5.1.0.3}	codebook
HAND1.H13CORE.0.P.B	0.575	0.575	2	HAND1.H13CORE.0.P.B; HAND2.H13CORE.0.P.B	Tal-related {1.2.3}	TWIST {1.2.3.2}	HAND1	HAND1; HAND2	HAND1 {1.2.3.2.3}; HAND2 {1.2.3.2.4}	known
HAND1.H13CORE.1.P.B	0.399	0.399	2	HAND1.H13CORE.1.P.B; HAND2.H13CORE.1.P.B	Tal-related {1.2.3}	TWIST {1.2.3.2}	HAND1	HAND1; HAND2	HAND1 {1.2.3.2.3}; HAND2 {1.2.3.2.4}	known
HEY1.H13CORE.0.S.B	0.31	0.191	25	BHE40.H13CORE.0.PSM.A; BHE40.H13CORE.1.S.C; BMAL1.H13CORE.0.PSM.A; CLOCK.H13CORE.1.PS.A; HES1.H13CORE.0.S.C; HES1.H13CORE.1.S.C; HES2.H13CORE.0.S.C; HES5.H13CORE.0.SM.B; HES7.H13CORE.0.S.B; HEY1.H13CORE.0.S.B; HEY2.H13CORE.0.S.B; MAD4.H13CORE.0.P.C; MAX.H13CORE.0.PS.A; MAX.H13CORE.2.S.C; MGAP.H13CORE.0.P.C; MLX.H13CORE.0.PM.A; MLX.H13CORE.1.SM.B; MLXPL.H13CORE.0.S.B; MNT.H13CORE.0.PS.A; MXI1.H13CORE.0.P.B; MYC.H13CORE.0.P.B; MYCN.H13CORE.0.PS.A; NPAS2.H13CORE.2.S.B; SOLH2.H13CORE.0.S.C; USF3.H13CORE.0.PSGIB.A	bHLH-ZIP {1.2.6}	HAIRY {1.2.4.1}	HEY1	HES1; HES1; BHLHE40; BHLHE40; HES2; HES5; HES7; HEY1; HEY2; ARNTL; CLOCK; NPAS2; SOHLH2; USF3; MYC; MYCN; MAX; MAX; MLX; MLX; MLXIPL; MXD4; MGA; MXI1; MNT	HES1 {1.2.4.1.1}; HES1 {1.2.4.1.1}; BHLHE40 {1.2.4.1.12}; BHLHE40 {1.2.4.1.12}; HES2 {1.2.4.1.2}; HES5 {1.2.4.1.5}; HES7 {1.2.4.1.7}; HEY1 {1.2.4.1.8}; HEY2 {1.2.4.1.9}; ARNTL {1.2.5.2.3}; CLOCK {1.2.5.2.5}; NPAS2 {1.2.5.2.6}; SOHLH2 {1.2.5.5.2}; USF3 {1.2.6.2.3}; MYC {1.2.6.5.1}; MYCN {1.2.6.5.2}; MAX {1.2.6.5.5}; MAX {1.2.6.5.5}; MLX {1.2.6.6.1}; MLX {1.2.6.6.1}; MLXIPL {1.2.6.6.3}; MXD4 {1.2.6.7.3}; MGA {1.2.6.7.4}; MXI1 {1.2.6.7.5}; MNT {1.2.6.7.6}	mixed
HIC1.H13CORE.0.PSM.A	0.168	0.168	2	HIC1.H13CORE.0.PSM.A; ZBT43.H13CORE.0.S.C	Multiple dispersed zinc fingers {2.3.4}	HIC {2.3.4.17}	HIC1	ZBTB43; HIC1	ZBTB43 {2.3.2.1.10}; HIC1 {2.3.4.17.1}	known
HIC2.H13CORE.0.P.B	0	0	1	HIC2.H13CORE.0.P.B	Multiple dispersed zinc fingers {2.3.4}	HIC {2.3.4.17}	HIC2	HIC2	HIC2 {2.3.4.17.2}	known
HINFP.H13CORE.0.P.B	0	0	1	HINFP.H13CORE.0.P.B	Multiple dispersed zinc fingers {2.3.4}	HINFP-like {2.3.4.21}	HINFP	HINFP	HINFP {2.3.4.21.1}	known
HINFP.H13CORE.1.P.B	0.213	0.213	2	HINFP.H13CORE.1.P.B; HINFP.H13CORE.2.S.B	Multiple dispersed zinc fingers {2.3.4}	HINFP-like {2.3.4.21}	HINFP	HINFP; HINFP	HINFP {2.3.4.21.1}; HINFP {2.3.4.21.1}	known
HMBX1.H13CORE.0.PSM.A	0	0	1	HMBX1.H13CORE.0.PSM.A	POU {3.1.10}	HNF1-like {3.1.10.7}	HMBOX1	HMBOX1	HMBOX1 {3.1.10.7.3}	known
HMG20A.H13CORE.0.SB.A	0	0	1	HMG20A.H13CORE.0.SB.A	TOX-related {4.1.2}	{4.1.2.0}	HMG20A	HMG20A	HMG20A {4.1.2.0.6}	codebook
HMGA1.H13CORE.0.P.B	0	0	1	HMGA1.H13CORE.0.P.B	HMGA {8.2.1}	{8.2.1.0}	HMGA1	HMGA1	HMGA1 {8.2.1.0.1}	known
HMX1.H13CORE.0.SM.B	0.386	0.21	5	HMX1.H13CORE.0.SM.B; HMX2.H13CORE.0.SM.B; HMX3.H13CORE.0.S.B; ISL1.H13CORE.0.PSM.A; ISL2.H13CORE.0.SM.B	NK-related {3.1.2}	NK5-HMX {3.1.2.18}	HMX1	HMX1; HMX2; HMX3; ISL1; ISL2	HMX1 {3.1.2.18.1}; HMX2 {3.1.2.18.2}; HMX3 {3.1.2.18.3}; ISL1 {3.1.5.1.1}; ISL2 {3.1.5.1.2}	known
HNF1A.H13CORE.0.PS.A	0.64	0.64	3	HNF1A.H13CORE.0.PS.A; HNF1B.H13CORE.0.PS.A; HNF1B.H13CORE.1.P.D	POU {3.1.10}	HNF1-like {3.1.10.7}	HNF1A	HNF1A; HNF1B; HNF1B	HNF1A {3.1.10.7.1}; HNF1B {3.1.10.7.2}; HNF1B {3.1.10.7.2}	known
HNF4A.H13CORE.0.PSM.A	0.528	0.528	2	HNF4A.H13CORE.0.PSM.A; HNF4G.H13CORE.0.P.B	RXR-related receptors {2.1.3}	HNF4 (NR2A) {2.1.3.2}	HNF4A	HNF4A; HNF4G	HNF4A {2.1.3.2.1}; HNF4G {2.1.3.2.2}	known
HNF6.H13CORE.0.PM.A	0.354	0.134	14	CUX1.H13CORE.0.PM.A; CUX1.H13CORE.1.S.B; CUX2.H13CORE.0.P.C; CUX2.H13CORE.1.SM.B; HNF6.H13CORE.0.PM.A; HNF6.H13CORE.1.S.B; HNF6.H13CORE.2.S.B; HNF6.H13CORE.3.M.B; ONEC2.H13CORE.0.S.B; ONEC2.H13CORE.1.PM.A; ONEC2.H13CORE.2.S.B; ONEC3.H13CORE.0.S.B; ONEC3.H13CORE.1.S.C; ONEC3.H13CORE.2.M.C	HD-CUT {3.1.9}	ONECUT {3.1.9.1}	ONECUT1	ONECUT1; ONECUT1; ONECUT1; ONECUT1; ONECUT2; ONECUT2; ONECUT2; ONECUT3; ONECUT3; ONECUT3; CUX1; CUX1; CUX2; CUX2	ONECUT1 {3.1.9.1.1}; ONECUT1 {3.1.9.1.1}; ONECUT1 {3.1.9.1.1}; ONECUT1 {3.1.9.1.1}; ONECUT2 {3.1.9.1.2}; ONECUT2 {3.1.9.1.2}; ONECUT2 {3.1.9.1.2}; ONECUT3 {3.1.9.1.3}; ONECUT3 {3.1.9.1.3}; ONECUT3 {3.1.9.1.3}; CUX1 {3.1.9.2.1}; CUX1 {3.1.9.2.1}; CUX2 {3.1.9.2.2}; CUX2 {3.1.9.2.2}	known
HOMEZ.H13CORE.0.S.B	0	0	1	HOMEZ.H13CORE.0.S.B	HD-ZF {3.1.8}	ZHX {3.1.8.5}	HOMEZ	HOMEZ	HOMEZ {3.1.8.5.4}	known
HSF1.H13CORE.1.P.B	0.247	0.247	2	HSF1.H13CORE.1.P.B; ZBT26.H13CORE.0.PSM.A	HSF {3.4.1}	{3.4.1.0}	HSF1	ZBTB26; HSF1	ZBTB26 {2.3.3.11.2}; HSF1 {3.4.1.0.1}	known
HSF1.H13CORE.2.P.B	0	0	1	HSF1.H13CORE.2.P.B	HSF {3.4.1}	{3.4.1.0}	HSF1	HSF1	HSF1 {3.4.1.0.1}	known
HSF2.H13CORE.0.PSM.A	0.595	0.567	3	HSF1.H13CORE.0.PSM.A; HSF2.H13CORE.0.PSM.A; HSF4.H13CORE.0.SM.B	HSF {3.4.1}	{3.4.1.0}	HSF2	HSF1; HSF2; HSF4	HSF1 {3.4.1.0.1}; HSF2 {3.4.1.0.2}; HSF4 {3.4.1.0.4}	known
HSF5.H13CORE.1.S.C	0.276	0.219	3	HSF5.H13CORE.0.M.C; HSF5.H13CORE.1.S.C; HSFY1.H13CORE.0.S.B	HSF {3.4.1}	{3.4.1.0}	HSF5	HSF5; HSF5; HSFY1	HSF5 {3.4.1.0.5}; HSF5 {3.4.1.0.5}; HSFY1 {3.4.1.0.8}	known
HSFY1.H13CORE.1.S.B	0.413	0.413	2	HSFY1.H13CORE.1.S.B; HSFY1.H13CORE.2.M.B	HSF {3.4.1}	{3.4.1.0}	HSFY1	HSFY1; HSFY1	HSFY1 {3.4.1.0.8}; HSFY1 {3.4.1.0.8}	known
HXD10.H13CORE.0.SM.B	0.383	0.106	34	ARI1A.H13CORE.0.P.C; CDX1.H13CORE.0.M.B; CDX1.H13CORE.1.S.B; CDX2.H13CORE.0.PS.A; CDX2.H13CORE.1.M.C; CDX4.H13CORE.0.S.C; CDX4.H13CORE.1.M.C; HXA10.H13CORE.0.S.B; HXA10.H13CORE.1.M.B; HXA11.H13CORE.0.PS.A; HXA11.H13CORE.1.SM.B; HXA13.H13CORE.0.P.B; HXA13.H13CORE.1.SM.B; HXA9.H13CORE.1.SM.B; HXA9.H13CORE.2.P.B; HXB13.H13CORE.0.PS.A; HXB13.H13CORE.1.SM.B; HXB9.H13CORE.0.S.C; HXB9.H13CORE.1.M.C; HXC10.H13CORE.1.S.B; HXC10.H13CORE.2.SM.B; HXC11.H13CORE.0.SM.B; HXC11.H13CORE.1.S.B; HXC12.H13CORE.0.SM.B; HXC13.H13CORE.0.SM.B; HXC9.H13CORE.1.S.C; HXC9.H13CORE.2.M.C; HXD10.H13CORE.0.SM.B; HXD11.H13CORE.0.PS.A; HXD11.H13CORE.1.SM.B; HXD12.H13CORE.0.SM.B; HXD13.H13CORE.0.PS.A; HXD13.H13CORE.1.SM.B; HXD9.H13CORE.0.SM.B	HOX-related {3.1.1}	HOX9-13 {3.1.1.8}	HOXD10	HOXA9; HOXA9; HOXC11; HOXC11; HOXD11; HOXD11; HOXC12; HOXD12; HOXA13; HOXA13; HOXB13; HOXB13; HOXC13; HOXD13; HOXD13; HOXB9; HOXB9; HOXC9; HOXC9; HOXD9; HOXA10; HOXA10; HOXC10; HOXC10; HOXD10; HOXA11; HOXA11; CDX1; CDX1; CDX2; CDX2; CDX4; CDX4; ARID1A	HOXA9 {3.1.1.8.1}; HOXA9 {3.1.1.8.1}; HOXC11 {3.1.1.8.10}; HOXC11 {3.1.1.8.10}; HOXD11 {3.1.1.8.11}; HOXD11 {3.1.1.8.11}; HOXC12 {3.1.1.8.12}; HOXD12 {3.1.1.8.13}; HOXA13 {3.1.1.8.14}; HOXA13 {3.1.1.8.14}; HOXB13 {3.1.1.8.15}; HOXB13 {3.1.1.8.15}; HOXC13 {3.1.1.8.16}; HOXD13 {3.1.1.8.17}; HOXD13 {3.1.1.8.17}; HOXB9 {3.1.1.8.2}; HOXB9 {3.1.1.8.2}; HOXC9 {3.1.1.8.3}; HOXC9 {3.1.1.8.3}; HOXD9 {3.1.1.8.4}; HOXA10 {3.1.1.8.5}; HOXA10 {3.1.1.8.5}; HOXC10 {3.1.1.8.7}; HOXC10 {3.1.1.8.7}; HOXD10 {3.1.1.8.8}; HOXA11 {3.1.1.8.9}; HOXA11 {3.1.1.8.9}; CDX1 {3.1.1.9.1}; CDX1 {3.1.1.9.1}; CDX2 {3.1.1.9.2}; CDX2 {3.1.1.9.2}; CDX4 {3.1.1.9.3}; CDX4 {3.1.1.9.3}; ARID1A {3.7.1.1.1}	known
IRF3.H13CORE.1.SM.B	0	0	1	IRF3.H13CORE.1.SM.B	IRF {3.5.3}	{3.5.3.0}	IRF3	IRF3	IRF3 {3.5.3.0.3}	known
IRF4.H13CORE.1.S.B	0.338	0.206	8	IRF4.H13CORE.1.S.B; IRF4.H13CORE.2.SM.B; IRF5.H13CORE.0.SM.B; IRF5.H13CORE.1.S.B; IRF6.H13CORE.0.SM.B; IRF6.H13CORE.1.S.C; IRF8.H13CORE.2.SM.B; ZBED2.H13CORE.0.PSGIB.A	IRF {3.5.3}	{3.5.3.0}	IRF4	ZBED2; IRF4; IRF4; IRF5; IRF5; IRF6; IRF6; IRF8	ZBED2 {2.3.5.0.2}; IRF4 {3.5.3.0.4}; IRF4 {3.5.3.0.4}; IRF5 {3.5.3.0.5}; IRF5 {3.5.3.0.5}; IRF6 {3.5.3.0.6}; IRF6 {3.5.3.0.6}; IRF8 {3.5.3.0.8}	mixed
IRF7.H13CORE.0.S.B	0.227	0.227	2	IRF7.H13CORE.0.S.B; IRF7.H13CORE.1.SM.B	IRF {3.5.3}	{3.5.3.0}	IRF7	IRF7; IRF7	IRF7 {3.5.3.0.7}; IRF7 {3.5.3.0.7}	known
IRF9.H13CORE.0.PSM.A	0.297	0.159	9	IRF1.H13CORE.0.P.B; IRF2.H13CORE.0.PSM.A; IRF3.H13CORE.0.PS.A; IRF4.H13CORE.0.P.B; IRF8.H13CORE.0.P.B; IRF8.H13CORE.1.SM.B; IRF9.H13CORE.0.PSM.A; STAT1.H13CORE.1.P.B; STAT2.H13CORE.0.P.B	IRF {3.5.3}	{3.5.3.0}	IRF9	IRF1; IRF2; IRF3; IRF4; IRF8; IRF8; IRF9; STAT1; STAT2	IRF1 {3.5.3.0.1}; IRF2 {3.5.3.0.2}; IRF3 {3.5.3.0.3}; IRF4 {3.5.3.0.4}; IRF8 {3.5.3.0.8}; IRF8 {3.5.3.0.8}; IRF9 {3.5.3.0.9}; STAT1 {6.2.1.0.1}; STAT2 {6.2.1.0.2}	known
IRX2.H13CORE.0.S.B	0.582	0.174	6	IRX1.H13CORE.0.S.C; IRX2.H13CORE.0.S.B; IRX3.H13CORE.1.S.B; IRX3.H13CORE.2.S.C; IRX5.H13CORE.1.SM.B; MKX.H13CORE.0.PSGIB.A	TALE-type HD {3.1.4}	IRX {3.1.4.1}	IRX2	IRX1; IRX2; IRX3; IRX3; IRX5; MKX	IRX1 {3.1.4.1.1}; IRX2 {3.1.4.1.2}; IRX3 {3.1.4.1.3}; IRX3 {3.1.4.1.3}; IRX5 {3.1.4.1.5}; MKX {3.1.4.3.1}	mixed
IRX3.H13CORE.0.M.C	0.309	0.19	3	IRX3.H13CORE.0.M.C; IRX5.H13CORE.0.M.C; KDM2A.H13CORE.0.PSGB.A	TALE-type HD {3.1.4}	IRX {3.1.4.1}	IRX3	KDM2A; IRX3; IRX5	KDM2A {2.6.1.0.5}; IRX3 {3.1.4.1.3}; IRX5 {3.1.4.1.5}	mixed
ITF2.H13CORE.0.S.B	0	0	1	ITF2.H13CORE.0.S.B	E2A {1.2.1}	E2A-like {1.2.1.0}	TCF4	TCF4	TCF4 {1.2.1.0.2}	known
JRK.H13CORE.0.PSGB.A	0	0	1	JRK.H13CORE.0.PSGB.A	CENPB {3.0.256}	{3.0.256.0}	JRK	JRK	JRK {x.x.x.x.x}	codebook
KAISO.H13CORE.0.P.B	0.373	0.373	2	KAISO.H13CORE.0.P.B; KAISO.H13CORE.1.P.B	Other with up to three adjacent zinc fingers {2.3.2}	BTB-POZ {2.3.2.1}	ZBTB33	ZBTB33; ZBTB33	ZBTB33 {2.3.2.1.12}; ZBTB33 {2.3.2.1.12}	known
KLF10.H13CORE.1.PSM.A	0.356	0.356	2	KLF10.H13CORE.1.PSM.A; KLF11.H13CORE.1.SM.B	Three-zinc finger Kruppel-related {2.3.1}	Kr-like {2.3.1.2}	KLF10	KLF10; KLF11	KLF10 {2.3.1.2.10}; KLF11 {2.3.1.2.11}	known
KLF16.H13CORE.0.SM.B	0.403	0.206	19	EGR4.H13CORE.0.S.B; KLF1.H13CORE.0.P.B; KLF12.H13CORE.1.PSM.A; KLF13.H13CORE.0.PSM.A; KLF14.H13CORE.0.PSM.A; KLF15.H13CORE.0.S.B; KLF16.H13CORE.0.SM.B; KLF17.H13CORE.0.M.C; KLF2.H13CORE.0.S.C; KLF3.H13CORE.0.PS.A; KLF4.H13CORE.0.PSM.A; KLF5.H13CORE.0.PM.A; KLF6.H13CORE.1.SM.B; KLF7.H13CORE.0.P.B; SP1.H13CORE.1.SM.B; SP3.H13CORE.1.S.B; SP4.H13CORE.1.S.B; SP8.H13CORE.0.SM.B; SP9.H13CORE.1.S.C	Three-zinc finger Kruppel-related {2.3.1}	Kr-like {2.3.1.2}	KLF16	SP1; SP3; SP4; SP8; SP9; KLF1; KLF12; KLF13; KLF14; KLF15; KLF16; KLF17; KLF2; KLF3; KLF4; KLF5; KLF6; KLF7; EGR4	SP1 {2.3.1.1.1}; SP3 {2.3.1.1.3}; SP4 {2.3.1.1.4}; SP8 {2.3.1.1.8}; SP9 {2.3.1.1.9}; KLF1 {2.3.1.2.1}; KLF12 {2.3.1.2.12}; KLF13 {2.3.1.2.13}; KLF14 {2.3.1.2.14}; KLF15 {2.3.1.2.15}; KLF16 {2.3.1.2.16}; KLF17 {2.3.1.2.17}; KLF2 {2.3.1.2.2}; KLF3 {2.3.1.2.3}; KLF4 {2.3.1.2.4}; KLF5 {2.3.1.2.5}; KLF6 {2.3.1.2.6}; KLF7 {2.3.1.2.7}; EGR4 {2.3.1.3.4}	known
KLF16.H13CORE.1.P.B	0.156	0.156	2	KLF16.H13CORE.1.P.B; VEZF1.H13CORE.1.P.B	Three-zinc finger Kruppel-related {2.3.1}	Kr-like {2.3.1.2}	KLF16	KLF16; VEZF1	KLF16 {2.3.1.2.16}; VEZF1 {2.3.4.8.2}	known
KLF3.H13CORE.1.M.C	0.211	0.211	2	KLF3.H13CORE.1.M.C; ZN682.H13CORE.1.P.B	Three-zinc finger Kruppel-related {2.3.1}	Kr-like {2.3.1.2}	KLF3	KLF3; ZNF682	KLF3 {2.3.1.2.3}; ZNF682 {2.3.3.0.109}	known
KMT2A.H13CORE.0.P.B	0.152	0.152	2	KMT2A.H13CORE.0.P.B; ZN519.H13CORE.0.P.C	CpG-binding {2.6.1}	{2.6.1.0}	KMT2A	ZNF519; KMT2A	ZNF519 {2.3.4.0.68}; KMT2A {2.6.1.0.4}	known
KMT2B.H13CORE.0.P.B	0	0	1	KMT2B.H13CORE.0.P.B	CpG-binding {2.6.1}	{2.6.1.0}	KMT2B	KMT2B	KMT2B {2.6.1.0.7}	known
LHX6.H13CORE.0.P.B	0	0	1	LHX6.H13CORE.0.P.B	HD-LIM {3.1.5}	LHX6-like {3.1.5.5}	LHX6	LHX6	LHX6 {3.1.5.5.1}	known
LHX8.H13CORE.1.M.C	0.539	0.279	5	LBX2.H13CORE.2.M.C; LHX1.H13CORE.1.M.C; LHX6.H13CORE.2.M.C; LHX8.H13CORE.1.M.C; LHX9.H13CORE.1.M.B	HD-LIM {3.1.5}	LHX6-like {3.1.5.5}	LHX8	LBX2; LHX1; LHX9; LHX6; LHX8	LBX2 {3.1.2.10.2}; LHX1 {3.1.5.2.1}; LHX9 {3.1.5.3.2}; LHX6 {3.1.5.5.1}; LHX8 {3.1.5.5.2}	known
LMX1B.H13CORE.0.P.C	0	0	1	LMX1B.H13CORE.0.P.C	HD-LIM {3.1.5}	LMX {3.1.5.6}	LMX1B	LMX1B	LMX1B {3.1.5.6.2}	known
LRRF1.H13CORE.0.P.B	0	0	1	LRRF1.H13CORE.0.P.B	LRRFIP {0.3.1}	{0.3.1.0}	LRRFIP1	LRRFIP1	LRRFIP1 {0.3.1.0.1}	known
MAFG.H13CORE.1.PSM.A	0.381	0.158	15	MAF.H13CORE.0.PM.A; MAF.H13CORE.1.PSM.A; MAFA.H13CORE.0.PSM.A; MAFA.H13CORE.1.M.C; MAFB.H13CORE.0.PS.A; MAFB.H13CORE.1.P.B; MAFF.H13CORE.0.PSM.A; MAFF.H13CORE.1.PSM.A; MAFG.H13CORE.0.PSM.A; MAFG.H13CORE.1.PSM.A; MAFK.H13CORE.0.PS.A; MAFK.H13CORE.1.P.B; MAFK.H13CORE.2.S.B; NRL.H13CORE.0.SM.B; NRL.H13CORE.1.SM.B	Maf-related {1.1.3}	Large MAF {1.1.3.1}	MAFG	MAF; MAF; MAFA; MAFA; MAFB; MAFB; NRL; NRL; MAFF; MAFF; MAFG; MAFG; MAFK; MAFK; MAFK	MAF {1.1.3.1.1}; MAF {1.1.3.1.1}; MAFA {1.1.3.1.2}; MAFA {1.1.3.1.2}; MAFB {1.1.3.1.3}; MAFB {1.1.3.1.3}; NRL {1.1.3.1.4}; NRL {1.1.3.1.4}; MAFF {1.1.3.2.1}; MAFF {1.1.3.2.1}; MAFG {1.1.3.2.2}; MAFG {1.1.3.2.2}; MAFK {1.1.3.2.3}; MAFK {1.1.3.2.3}; MAFK {1.1.3.2.3}	known
MBD1.H13CORE.0.PSIB.A	0	0	1	MBD1.H13CORE.0.PSIB.A	CpG-binding {2.6.1}	{2.6.1.0}	MBD1	MBD1	MBD1 {2.6.1.0.2}	codebook
MBD3.H13CORE.0.P.B	0	0	1	MBD3.H13CORE.0.P.B	MBD factors {0.0.0}	CpG-binding {0.0.0.0}	MBD3	MBD3	MBD3 {0.0.0.0.257}	codebook
MBNL2.H13CORE.0.B.B	0.18	0.18	2	MBNL2.H13CORE.0.B.B; ZN343.H13CORE.0.PSM.A	Unannotated {0.0.9}	{0.0.9.0}	MBNL2	MBNL2; ZNF343	MBNL2 {0.0.9.0.6}; ZNF343 {2.3.3.61.1}	mixed
MCR.H13CORE.0.S.B	0.318	0.186	4	ANDR.H13CORE.0.P.B; GCR.H13CORE.0.PS.A; MCR.H13CORE.0.S.B; PRGR.H13CORE.0.P.B	Steroid hormone receptors {2.1.1}	GR-like (NR3C) {2.1.1.1}	NR3C2	NR3C1; NR3C2; PGR; AR	NR3C1 {2.1.1.1.1}; NR3C2 {2.1.1.1.2}; PGR {2.1.1.1.3}; AR {2.1.1.1.4}	known
MEF2A.H13CORE.0.P.B	0.443	0.26	4	MEF2A.H13CORE.0.P.B; MEF2B.H13CORE.0.PS.A; MEF2C.H13CORE.0.P.B; MEF2D.H13CORE.0.PS.A	Regulators of differentiation {5.1.1}	MEF2 {5.1.1.1}	MEF2A	MEF2A; MEF2B; MEF2C; MEF2D	MEF2A {5.1.1.1.1}; MEF2B {5.1.1.1.2}; MEF2C {5.1.1.1.3}; MEF2D {5.1.1.1.4}	known
MEF2D.H13CORE.1.M.C	0.363	0.217	3	MEF2B.H13CORE.1.SM.B; MEF2C.H13CORE.1.SM.B; MEF2D.H13CORE.1.M.C	Regulators of differentiation {5.1.1}	MEF2 {5.1.1.1}	MEF2D	MEF2B; MEF2C; MEF2D	MEF2B {5.1.1.1.2}; MEF2C {5.1.1.1.3}; MEF2D {5.1.1.1.4}	known
MEIS2.H13CORE.0.P.C	0.31	0.197	8	HXA9.H13CORE.0.P.B; HXB4.H13CORE.0.P.B; HXB7.H13CORE.0.P.C; HXC10.H13CORE.0.P.B; HXC9.H13CORE.0.P.B; MEIS1.H13CORE.0.P.B; MEIS2.H13CORE.0.P.C; PDX1.H13CORE.0.P.B	HOX-related {3.1.1}	HOX9-13 {3.1.1.8}	MEIS2	PDX1; HOXB4; HOXB7; HOXA9; HOXC9; HOXC10; MEIS1; MEIS2	PDX1 {3.1.1.15.1}; HOXB4 {3.1.1.4.2}; HOXB7 {3.1.1.6.5}; HOXA9 {3.1.1.8.1}; HOXC9 {3.1.1.8.3}; HOXC10 {3.1.1.8.7}; MEIS1 {3.1.4.2.1}; MEIS2 {3.1.4.2.2}	known
MNX1.H13CORE.0.SM.B	0.43	0.163	119	ALX3.H13CORE.0.SM.B; ALX3.H13CORE.1.S.B; ALX4.H13CORE.1.SM.B; ARGFX.H13CORE.0.SM.B; ARX.H13CORE.1.SM.B; BARX1.H13CORE.1.S.B; BSH.H13CORE.0.SM.B; DLX1.H13CORE.0.S.B; DLX1.H13CORE.1.PSM.A; DLX2.H13CORE.0.PSM.A; DLX2.H13CORE.1.S.B; DLX3.H13CORE.0.SM.B; DLX3.H13CORE.1.S.B; DLX4.H13CORE.0.SM.B; DLX4.H13CORE.1.S.C; DLX5.H13CORE.0.PSM.A; DLX6.H13CORE.0.SM.B; DRGX.H13CORE.1.SM.B; EMX1.H13CORE.0.SM.B; EMX2.H13CORE.0.S.B; ESX1.H13CORE.0.SM.B; ESX1.H13CORE.1.S.B; EVX1.H13CORE.0.SM.B; EVX2.H13CORE.0.SM.B; EVX2.H13CORE.1.S.B; GBX1.H13CORE.0.S.B; GBX1.H13CORE.1.S.B; GBX2.H13CORE.0.SM.B; GBX2.H13CORE.1.S.B; GSX1.H13CORE.0.SM.B; GSX2.H13CORE.0.SM.B; HESX1.H13CORE.0.SM.B; HESX1.H13CORE.1.S.B; HME1.H13CORE.0.PSM.A; HME2.H13CORE.0.SM.B; HXA1.H13CORE.0.SM.B; HXA1.H13CORE.1.S.B; HXA2.H13CORE.0.SM.B; HXA4.H13CORE.0.SM.B; HXA5.H13CORE.0.SM.B; HXA6.H13CORE.0.SM.B; HXA7.H13CORE.0.SM.B; HXB1.H13CORE.0.SM.B; HXB2.H13CORE.0.SM.B; HXB3.H13CORE.0.S.B; HXB4.H13CORE.1.PSM.A; HXB5.H13CORE.0.SM.B; HXB6.H13CORE.0.SM.B; HXB7.H13CORE.1.SM.B; HXB8.H13CORE.0.PSM.A; HXC4.H13CORE.0.SM.B; HXC8.H13CORE.0.SM.B; HXD1.H13CORE.0.SM.B; HXD3.H13CORE.0.SM.B; HXD4.H13CORE.0.SM.B; HXD8.H13CORE.0.SM.B; ISX.H13CORE.0.SM.B; ISX.H13CORE.1.S.B; ISX.H13CORE.2.SM.B; LBX2.H13CORE.0.S.B; LBX2.H13CORE.1.S.B; LHX1.H13CORE.0.S.C; LHX2.H13CORE.0.PS.A; LHX2.H13CORE.1.S.C; LHX3.H13CORE.0.P.B; LHX4.H13CORE.0.SM.B; LHX5.H13CORE.0.PSM.A; LHX6.H13CORE.1.S.B; LHX8.H13CORE.0.S.B; LHX9.H13CORE.0.PS.A; LMX1A.H13CORE.0.SM.B; LMX1B.H13CORE.1.SM.B; LMX1B.H13CORE.2.S.B; MEOX1.H13CORE.0.SM.B; MEOX2.H13CORE.0.SM.B; MIXL1.H13CORE.1.S.B; MNX1.H13CORE.0.SM.B; MSX1.H13CORE.0.SM.B; MSX1.H13CORE.1.S.C; MSX2.H13CORE.0.SM.B; MSX2.H13CORE.1.SM.B; NKX61.H13CORE.2.S.B; NKX62.H13CORE.0.SM.B; NKX63.H13CORE.0.SM.B; NOTO.H13CORE.0.SM.B; PAX4.H13CORE.0.SM.B; PAX4.H13CORE.1.S.C; PDX1.H13CORE.1.PSM.A; PHX2A.H13CORE.1.SM.B; PHX2B.H13CORE.1.SM.B; PO3F1.H13CORE.2.S.C; PO3F2.H13CORE.1.S.B; PO3F3.H13CORE.2.S.B; PO6F1.H13CORE.0.SM.B; PO6F2.H13CORE.0.S.B; PROP1.H13CORE.1.P.C; PRRX1.H13CORE.0.S.B; PRRX1.H13CORE.1.S.B; PRRX2.H13CORE.0.SM.B; PRRX2.H13CORE.1.S.B; RAX2.H13CORE.0.S.B; RX.H13CORE.0.SM.B; SHOX.H13CORE.0.SM.B; SHOX.H13CORE.1.S.B; SHOX2.H13CORE.0.S.B; SHOX2.H13CORE.1.S.C; SKOR1.H13CORE.0.M.C; SKOR1.H13CORE.1.S.C; SKOR2.H13CORE.0.SM.B; TLX2.H13CORE.0.SM.B; UNC4.H13CORE.0.S.B; UNC4.H13CORE.1.S.B; VAX1.H13CORE.0.SM.B; VAX2.H13CORE.0.SM.B; VENTX.H13CORE.0.SM.B; VSX1.H13CORE.0.SM.B; VSX1.H13CORE.1.SM.B; VSX2.H13CORE.0.PSM.A; VSX2.H13CORE.1.S.B	HOX-related {3.1.1}	DLX {3.1.2.5}	MNX1	SKOR2; SKOR1; SKOR1; HOXA1; HOXA1; HOXB1; HOXD1; EVX1; EVX2; EVX2; GBX1; GBX1; GBX2; GBX2; GSX1; GSX2; MNX1; MEOX1; MEOX2; PDX1; HOXA2; HOXB2; HOXB3; HOXD3; HOXA4; HOXB4; HOXC4; HOXD4; HOXA5; HOXB5; HOXA6; HOXB6; HOXA7; HOXB7; HOXB8; HOXC8; HOXD8; POU3F1; POU3F2; POU3F3; POU6F1; POU6F2; LBX2; LBX2; MSX1; MSX1; MSX2; MSX2; NKX6-1; NKX6-2; NKX6-3; BARX1; NOTO; TLX2; VAX1; VAX2; VENTX; BSX; DLX1; DLX1; DLX2; DLX2; DLX3; DLX3; DLX4; DLX4; DLX5; DLX6; EMX1; EMX2; EN1; EN2; ALX3; ALX3; ALX4; HESX1; HESX1; ISX; ISX; ISX; MIXL1; PHOX2A; PHOX2B; ARGFX; PROP1; PRRX1; PRRX1; PRRX2; PRRX2; RAX; RAX2; SHOX; SHOX; SHOX2; SHOX2; UNCX; UNCX; VSX1; VSX1; VSX2; VSX2; ARX; DRGX; ESX1; ESX1; LHX1; LHX5; LHX2; LHX2; LHX9; LHX3; LHX4; LHX6; LHX8; LMX1A; LMX1B; LMX1B; PAX4; PAX4	SKOR2 {0.0.9.0.4}; SKOR1 {0.0.9.0.5}; SKOR1 {0.0.9.0.5}; HOXA1 {3.1.1.1.1}; HOXA1 {3.1.1.1.1}; HOXB1 {3.1.1.1.2}; HOXD1 {3.1.1.1.3}; EVX1 {3.1.1.10.1}; EVX2 {3.1.1.10.2}; EVX2 {3.1.1.10.2}; GBX1 {3.1.1.11.1}; GBX1 {3.1.1.11.1}; GBX2 {3.1.1.11.2}; GBX2 {3.1.1.11.2}; GSX1 {3.1.1.12.1}; GSX2 {3.1.1.12.2}; MNX1 {3.1.1.13.1}; MEOX1 {3.1.1.14.1}; MEOX2 {3.1.1.14.2}; PDX1 {3.1.1.15.1}; HOXA2 {3.1.1.2.1}; HOXB2 {3.1.1.2.2}; HOXB3 {3.1.1.3.2}; HOXD3 {3.1.1.3.3}; HOXA4 {3.1.1.4.1}; HOXB4 {3.1.1.4.2}; HOXC4 {3.1.1.4.3}; HOXD4 {3.1.1.4.4}; HOXA5 {3.1.1.5.1}; HOXB5 {3.1.1.5.2}; HOXA6 {3.1.1.6.1}; HOXB6 {3.1.1.6.2}; HOXA7 {3.1.1.6.4}; HOXB7 {3.1.1.6.5}; HOXB8 {3.1.1.7.1}; HOXC8 {3.1.1.7.2}; HOXD8 {3.1.1.7.3}; POU3F1 {3.1.10.3.1}; POU3F2 {3.1.10.3.2}; POU3F3 {3.1.10.3.3}; POU6F1 {3.1.10.6.1}; POU6F2 {3.1.10.6.2}; LBX2 {3.1.2.10.2}; LBX2 {3.1.2.10.2}; MSX1 {3.1.2.11.1}; MSX1 {3.1.2.11.1}; MSX2 {3.1.2.11.2}; MSX2 {3.1.2.11.2}; NKX6-1 {3.1.2.19.1}; NKX6-2 {3.1.2.19.2}; NKX6-3 {3.1.2.19.3}; BARX1 {3.1.2.2.1}; NOTO {3.1.2.20.1}; TLX2 {3.1.2.21.2}; VAX1 {3.1.2.22.1}; VAX2 {3.1.2.22.2}; VENTX {3.1.2.23.1}; BSX {3.1.2.3.1}; DLX1 {3.1.2.5.1}; DLX1 {3.1.2.5.1}; DLX2 {3.1.2.5.2}; DLX2 {3.1.2.5.2}; DLX3 {3.1.2.5.3}; DLX3 {3.1.2.5.3}; DLX4 {3.1.2.5.4}; DLX4 {3.1.2.5.4}; DLX5 {3.1.2.5.5}; DLX6 {3.1.2.5.6}; EMX1 {3.1.2.6.1}; EMX2 {3.1.2.6.2}; EN1 {3.1.2.7.1}; EN2 {3.1.2.7.2}; ALX3 {3.1.3.1.2}; ALX3 {3.1.3.1.2}; ALX4 {3.1.3.1.3}; HESX1 {3.1.3.10.1}; HESX1 {3.1.3.10.1}; ISX {3.1.3.12.1}; ISX {3.1.3.12.1}; ISX {3.1.3.12.1}; MIXL1 {3.1.3.14.1}; PHOX2A {3.1.3.18.1}; PHOX2B {3.1.3.18.2}; ARGFX {3.1.3.2.1}; PROP1 {3.1.3.20.1}; PRRX1 {3.1.3.21.1}; PRRX1 {3.1.3.21.1}; PRRX2 {3.1.3.21.2}; PRRX2 {3.1.3.21.2}; RAX {3.1.3.22.1}; RAX2 {3.1.3.22.2}; SHOX {3.1.3.25.1}; SHOX {3.1.3.25.1}; SHOX2 {3.1.3.25.2}; SHOX2 {3.1.3.25.2}; UNCX {3.1.3.27.1}; UNCX {3.1.3.27.1}; VSX1 {3.1.3.28.1}; VSX1 {3.1.3.28.1}; VSX2 {3.1.3.28.2}; VSX2 {3.1.3.28.2}; ARX {3.1.3.3.1}; DRGX {3.1.3.6.1}; ESX1 {3.1.3.8.1}; ESX1 {3.1.3.8.1}; LHX1 {3.1.5.2.1}; LHX5 {3.1.5.2.2}; LHX2 {3.1.5.3.1}; LHX2 {3.1.5.3.1}; LHX9 {3.1.5.3.2}; LHX3 {3.1.5.4.1}; LHX4 {3.1.5.4.2}; LHX6 {3.1.5.5.1}; LHX8 {3.1.5.5.2}; LMX1A {3.1.5.6.1}; LMX1B {3.1.5.6.2}; LMX1B {3.1.5.6.2}; PAX4 {3.2.1.2.1}; PAX4 {3.2.1.2.1}	known
MSANTD1.H13CORE.0.PSGIB.A	0.235	0.235	2	MSANTD1.H13CORE.0.PSGIB.A; ZNF536.H13CORE.0.SGI.A	Myb/SANT domain {3.5.1}	Other Myb-like {3.5.1.0}	MSANTD1	ZNF536; MSANTD1	ZNF536 {2.3.4.2.2}; MSANTD1 {3.5.1.0.1}	codebook
MSANTD4.H13CORE.0.SGIB.A	0	0	1	MSANTD4.H13CORE.0.SGIB.A	Myb/SANT domain {3.5.1}	Other Myb-like {3.5.1.0}	MSANTD4	MSANTD4	MSANTD4 {3.5.1.0.4}	codebook
MTF1.H13CORE.0.SM.B	0	0	1	MTF1.H13CORE.0.SM.B	More than 3 adjacent zinc fingers {2.3.3}	MTF1-like {2.3.3.24}	MTF1	MTF1	MTF1 {2.3.3.24.1}	known
MYB.H13CORE.0.P.B	0.496	0.439	3	MYB.H13CORE.0.P.B; MYBA.H13CORE.0.P.B; MYBA.H13CORE.1.PS.A	Myb/SANT domain {3.5.1}	Myb-like {3.5.1.1}	MYB	MYB; MYBL1; MYBL1	MYB {3.5.1.1.1}; MYBL1 {3.5.1.1.2}; MYBL1 {3.5.1.1.2}	known
MYBB.H13CORE.1.S.B	0.337	0.237	5	MYBA.H13CORE.2.S.B; MYBB.H13CORE.0.S.B; MYBB.H13CORE.1.S.B; OVOL1.H13CORE.0.SM.B; OVOL2.H13CORE.0.PSM.A	Myb/SANT domain {3.5.1}	Myb-like {3.5.1.1}	MYBL2	OVOL1; OVOL2; MYBL1; MYBL2; MYBL2	OVOL1 {2.3.3.17.1}; OVOL2 {2.3.3.17.2}; MYBL1 {3.5.1.1.2}; MYBL2 {3.5.1.1.3}; MYBL2 {3.5.1.1.3}	known
MYCN.H13CORE.1.M.C	0	0	1	MYCN.H13CORE.1.M.C	bHLH-ZIP {1.2.6}	MYC {1.2.6.5}	MYCN	MYCN	MYCN {1.2.6.5.2}	known
MYNN.H13CORE.0.P.B	0	0	1	MYNN.H13CORE.0.P.B	More than 3 adjacent zinc fingers {2.3.3}	Unclassified {2.3.3.0}	MYNN	MYNN	MYNN {2.3.3.0.54}	known
MYOG.H13CORE.0.PSM.A	0.226	0.214	3	MYF6.H13CORE.0.SM.B; MYOG.H13CORE.0.PSM.A; TFAP4.H13CORE.0.PSM.A	MyoD-ASC-related {1.2.2}	Myogenic TFs {1.2.2.1}	MYOG	MYOG; MYF6; TFAP4	MYOG {1.2.2.1.2}; MYF6 {1.2.2.1.4}; TFAP4 {1.2.6.4.1}	known
MYPOP.H13CORE.0.PSGB.A	0	0	1	MYPOP.H13CORE.0.PSGB.A	Myb/SANT domain {3.5.1}	Other Myb-like {3.5.1.0}	MYPOP	MYPOP	MYPOP {3.5.1.0.5}	codebook
MYRFL.H13CORE.0.PSG.A	0	0	1	MYRFL.H13CORE.0.PSG.A	MYRF-related {6.6.1}	{6.6.1.0}	MYRFL	MYRFL	MYRFL {x.x.x.x.x}	codebook
MYSM1.H13CORE.0.P.B	0	0	1	MYSM1.H13CORE.0.P.B	Myb/SANT domain {3.5.1}	Other Myb-like {3.5.1.0}	MYSM1	MYSM1	MYSM1 {x.x.x.x.x}	codebook
MYT1.H13CORE.0.SG.A	0.391	0.391	2	MYT1.H13CORE.0.SG.A; MYT1L.H13CORE.0.P.C	MYT {2.7.1}	{2.7.1.0}	MYT1	MYT1; MYT1L	MYT1 {2.7.1.0.1}; MYT1L {2.7.1.0.2}	mixed
NACC2.H13CORE.0.PSGIB.A	0	0	1	NACC2.H13CORE.0.PSGIB.A	BEN {3.0.257}	{3.0.257.0}	NACC2	NACC2	NACC2 {x.x.x.x.x}	codebook
NANOG.H13CORE.0.P.B	0.341	0.255	3	NANOG.H13CORE.0.P.B; PO5F1.H13CORE.0.P.B; SOX2.H13CORE.1.P.B	NK-related {3.1.2}	NANOG {3.1.2.12}	NANOG	POU5F1; NANOG; SOX2	POU5F1 {3.1.10.5.1}; NANOG {3.1.2.12.1}; SOX2 {4.1.1.2.2}	known
NANOG.H13CORE.1.P.B	0	0	1	NANOG.H13CORE.1.P.B	NK-related {3.1.2}	NANOG {3.1.2.12}	NANOG	NANOG	NANOG {3.1.2.12.1}	known
NANOG.H13CORE.2.M.C	0.182	0.182	2	NANOG.H13CORE.2.M.C; TLX3.H13CORE.0.SM.B	NK-related {3.1.2}	NANOG {3.1.2.12}	NANOG	NANOG; TLX3	NANOG {3.1.2.12.1}; TLX3 {3.1.2.21.3}	known
NF2L2.H13CORE.1.P.B	0.398	0.256	6	BACH1.H13CORE.0.P.B; BACH2.H13CORE.0.P.B; NF2L1.H13CORE.0.P.B; NF2L2.H13CORE.0.P.B; NF2L2.H13CORE.1.P.B; NFE2.H13CORE.0.P.B	Jun-related {1.1.1}	NFE2 {1.1.1.2}	NFE2L2	NFE2; NFE2L1; NFE2L2; NFE2L2; BACH1; BACH2	NFE2 {1.1.1.2.1}; NFE2L1 {1.1.1.2.2}; NFE2L2 {1.1.1.2.3}; NFE2L2 {1.1.1.2.3}; BACH1 {1.1.1.2.5}; BACH2 {1.1.1.2.6}	known
NFAC4.H13CORE.1.SM.B	0.379	0.111	15	NFAC1.H13CORE.0.P.B; NFAC1.H13CORE.1.PS.A; NFAC1.H13CORE.2.SM.B; NFAC1.H13CORE.3.SM.B; NFAC2.H13CORE.0.P.B; NFAC2.H13CORE.1.PS.A; NFAC2.H13CORE.2.S.C; NFAC2.H13CORE.3.M.C; NFAC2.H13CORE.4.M.B; NFAC3.H13CORE.0.SM.B; NFAC3.H13CORE.1.P.C; NFAC4.H13CORE.0.P.C; NFAC4.H13CORE.1.SM.B; NFAT5.H13CORE.0.SM.B; NFAT5.H13CORE.1.PS.A	NFAT-related {6.1.3}	{6.1.3.0}	NFATC4	NFATC1; NFATC1; NFATC1; NFATC1; NFATC2; NFATC2; NFATC2; NFATC2; NFATC2; NFATC3; NFATC3; NFATC4; NFATC4; NFAT5; NFAT5	NFATC1 {6.1.3.0.1}; NFATC1 {6.1.3.0.1}; NFATC1 {6.1.3.0.1}; NFATC1 {6.1.3.0.1}; NFATC2 {6.1.3.0.2}; NFATC2 {6.1.3.0.2}; NFATC2 {6.1.3.0.2}; NFATC2 {6.1.3.0.2}; NFATC2 {6.1.3.0.2}; NFATC3 {6.1.3.0.3}; NFATC3 {6.1.3.0.3}; NFATC4 {6.1.3.0.4}; NFATC4 {6.1.3.0.4}; NFAT5 {6.1.3.0.5}; NFAT5 {6.1.3.0.5}	known
NFIC.H13CORE.0.PSM.A	0.385	0.197	4	NFIA.H13CORE.1.PS.A; NFIB.H13CORE.0.PSM.A; NFIC.H13CORE.0.PSM.A; NFIX.H13CORE.0.SM.B	NF-1 {7.1.2}	{7.1.2.0}	NFIC	NFIA; NFIB; NFIC; NFIX	NFIA {7.1.2.0.1}; NFIB {7.1.2.0.2}; NFIC {7.1.2.0.3}; NFIX {7.1.2.0.4}	known
NFIC.H13CORE.1.PSM.A	0.497	0.278	4	NFIA.H13CORE.0.P.B; NFIB.H13CORE.1.PS.A; NFIC.H13CORE.1.PSM.A; NFIX.H13CORE.1.S.B	NF-1 {7.1.2}	{7.1.2.0}	NFIC	NFIA; NFIB; NFIC; NFIX	NFIA {7.1.2.0.1}; NFIB {7.1.2.0.2}; NFIC {7.1.2.0.3}; NFIX {7.1.2.0.4}	known
NFKB1.H13CORE.0.PS.A	0.307	0.241	4	NFKB1.H13CORE.0.PS.A; NFKB2.H13CORE.0.PSM.A; RELB.H13CORE.0.P.B; TF65.H13CORE.0.P.B	NFkappaB-related {6.1.1}	NFkappaB p50-like {6.1.1.1}	NFKB1	NFKB1; NFKB2; RELA; RELB	NFKB1 {6.1.1.1.1}; NFKB2 {6.1.1.1.2}; RELA {6.1.1.2.1}; RELB {6.1.1.2.2}	known
NFYC.H13CORE.0.P.B	0.427	0.197	7	NFYA.H13CORE.0.P.B; NFYB.H13CORE.0.P.B; NFYC.H13CORE.0.P.B; PBX1.H13CORE.1.P.B; PBX2.H13CORE.1.P.C; PBX3.H13CORE.0.P.B; PKNX1.H13CORE.0.P.B	TALE-type HD {3.1.4}	{4.2.1.0}	NFYC	PBX1; PBX2; PBX3; PKNOX1; NFYA; NFYB; NFYC	PBX1 {3.1.4.4.1}; PBX2 {3.1.4.4.2}; PBX3 {3.1.4.4.3}; PKNOX1 {3.1.4.5.1}; NFYA {4.2.1.0.1}; NFYB {4.2.1.0.2}; NFYC {4.2.1.0.3}	known
NKX21.H13CORE.0.P.B	0.416	0.416	2	NKX21.H13CORE.0.P.B; NKX22.H13CORE.0.P.B	NK-related {3.1.2}	NK2.1 {3.1.2.14}	NKX2-1	NKX2-1; NKX2-2	NKX2-1 {3.1.2.14.1}; NKX2-2 {3.1.2.15.1}	known
NKX23.H13CORE.0.SM.B	0.507	0.277	6	NKX23.H13CORE.0.SM.B; NKX25.H13CORE.0.PSM.A; NKX28.H13CORE.0.SM.B; NKX31.H13CORE.0.PSM.A; NKX32.H13CORE.0.PSM.A; NKX32.H13CORE.1.S.B	NK-related {3.1.2}	NK3 {3.1.2.16}	NKX2-3	NKX2-8; NKX3-1; NKX3-2; NKX3-2; NKX2-3; NKX2-5	NKX2-8 {3.1.2.15.2}; NKX3-1 {3.1.2.16.1}; NKX3-2 {3.1.2.16.2}; NKX3-2 {3.1.2.16.2}; NKX2-3 {3.1.2.17.1}; NKX2-5 {3.1.2.17.2}	known
NKX61.H13CORE.0.PS.A	0	0	1	NKX61.H13CORE.0.PS.A	NK-related {3.1.2}	NK6 {3.1.2.19}	NKX6-1	NKX6-1	NKX6-1 {3.1.2.19.1}	known
NKX61.H13CORE.1.P.B	0.246	0.246	2	NKX61.H13CORE.1.P.B; ZNF703.H13CORE.0.P.C	NK-related {3.1.2}	NK6 {3.1.2.19}	NKX6-1	NKX6-1; ZNF703	NKX6-1 {3.1.2.19.1}; ZNF703 {x.x.x.x.x}	mixed
NPAS2.H13CORE.1.M.C	0.507	0.245	4	CLOCK.H13CORE.0.M.C; MAX.H13CORE.1.M.C; NPAS2.H13CORE.0.M.B; NPAS2.H13CORE.1.M.C	PAS {1.2.5}	PAS-ARNT {1.2.5.2}	NPAS2	CLOCK; NPAS2; NPAS2; MAX	CLOCK {1.2.5.2.5}; NPAS2 {1.2.5.2.6}; NPAS2 {1.2.5.2.6}; MAX {1.2.6.5.5}	known
NPAS4.H13CORE.0.P.B	0	0	1	NPAS4.H13CORE.0.P.B	PAS {1.2.5}	NPAS4 {1.2.5.4}	NPAS4	NPAS4	NPAS4 {1.2.5.4.1}	known
NR1D1.H13CORE.0.P.B	0.374	0.31	4	NR1D1.H13CORE.0.P.B; NR1D2.H13CORE.0.P.B; RORA.H13CORE.0.P.C; RORG.H13CORE.1.PS.A	Thyroid hormone receptor-related {2.1.2}	REVERBA (NR1D) {2.1.2.3}	NR1D1	NR1D1; NR1D2; RORA; RORC	NR1D1 {2.1.2.3.1}; NR1D2 {2.1.2.3.2}; RORA {2.1.2.6.1}; RORC {2.1.2.6.3}	known
NR1D1.H13CORE.1.SM.B	0.387	0.267	3	NR1D1.H13CORE.1.SM.B; NR1D2.H13CORE.1.SM.B; RORG.H13CORE.0.M.C	Thyroid hormone receptor-related {2.1.2}	REVERBA (NR1D) {2.1.2.3}	NR1D1	NR1D1; NR1D2; RORC	NR1D1 {2.1.2.3.1}; NR1D2 {2.1.2.3.2}; RORC {2.1.2.6.3}	known
NR1H4.H13CORE.0.P.B	0.241	0.241	2	NR1H4.H13CORE.0.P.B; NR1H4.H13CORE.1.P.B	Thyroid hormone receptor-related {2.1.2}	LXR (NR1H) {2.1.2.7}	NR1H4	NR1H4; NR1H4	NR1H4 {2.1.2.7.3}; NR1H4 {2.1.2.7.3}	known
NR1I2.H13CORE.0.M.C	0	0	1	NR1I2.H13CORE.0.M.C	Thyroid hormone receptor-related {2.1.2}	VDR (NR1I) {2.1.2.4}	NR1I2	NR1I2	NR1I2 {2.1.2.4.2}	known
NR1I3.H13CORE.0.P.B	0	0	1	NR1I3.H13CORE.0.P.B	Thyroid hormone receptor-related {2.1.2}	VDR (NR1I) {2.1.2.4}	NR1I3	NR1I3	NR1I3 {2.1.2.4.3}	known
NR1I3.H13CORE.2.M.C	0.261	0.258	3	NR1I2.H13CORE.1.S.C; NR1I3.H13CORE.1.PSM.A; NR1I3.H13CORE.2.M.C	Thyroid hormone receptor-related {2.1.2}	VDR (NR1I) {2.1.2.4}	NR1I3	NR1I2; NR1I3; NR1I3	NR1I2 {2.1.2.4.2}; NR1I3 {2.1.2.4.3}; NR1I3 {2.1.2.4.3}	known
NR2C1.H13CORE.0.S.C	0.423	0.13	26	COT1.H13CORE.0.PSM.A; COT2.H13CORE.1.P.B; ESR1.H13CORE.1.P.B; ESR2.H13CORE.1.P.B; NR1H2.H13CORE.0.P.C; NR1H3.H13CORE.1.P.B; NR1H4.H13CORE.2.P.B; NR2C1.H13CORE.0.S.C; NR2C1.H13CORE.1.PM.A; NR2C2.H13CORE.0.SM.B; NR2F6.H13CORE.1.PSM.A; NR2F6.H13CORE.3.SM.B; RARA.H13CORE.0.PSM.A; RARB.H13CORE.0.SM.B; RARB.H13CORE.1.P.B; RARG.H13CORE.1.PSM.A; RARG.H13CORE.2.SM.B; RARG.H13CORE.3.S.B; RORB.H13CORE.0.SM.B; RXRA.H13CORE.0.PS.A; RXRA.H13CORE.1.S.C; RXRB.H13CORE.2.PS.A; RXRG.H13CORE.0.P.B; THA.H13CORE.1.PS.A; THB.H13CORE.1.PSM.A; VDR.H13CORE.1.PS.A	Thyroid hormone receptor-related {2.1.2}	RAR (NR1B) {2.1.2.1}	NR2C1	ESR1; ESR2; RARA; RARB; RARB; RARG; RARG; RARG; THRA; THRB; VDR; RORB; NR1H3; NR1H2; NR1H4; RXRA; RXRA; RXRB; RXRG; NR2C1; NR2C1; NR2C2; NR2F1; NR2F2; NR2F6; NR2F6	ESR1 {2.1.1.2.1}; ESR2 {2.1.1.2.2}; RARA {2.1.2.1.1}; RARB {2.1.2.1.2}; RARB {2.1.2.1.2}; RARG {2.1.2.1.3}; RARG {2.1.2.1.3}; RARG {2.1.2.1.3}; THRA {2.1.2.2.1}; THRB {2.1.2.2.2}; VDR {2.1.2.4.1}; RORB {2.1.2.6.2}; NR1H3 {2.1.2.7.1}; NR1H2 {2.1.2.7.2}; NR1H4 {2.1.2.7.3}; RXRA {2.1.3.1.1}; RXRA {2.1.3.1.1}; RXRB {2.1.3.1.2}; RXRG {2.1.3.1.3}; NR2C1 {2.1.3.4.1}; NR2C1 {2.1.3.4.1}; NR2C2 {2.1.3.4.2}; NR2F1 {2.1.3.5.1}; NR2F2 {2.1.3.5.2}; NR2F6 {2.1.3.5.3}; NR2F6 {2.1.3.5.3}	known
NR2E1.H13CORE.0.SM.B	0	0	1	NR2E1.H13CORE.0.SM.B	RXR-related receptors {2.1.3}	TLX (NR2E1) {2.1.3.3}	NR2E1	NR2E1	NR2E1 {2.1.3.3.1}	known
NR2E1.H13CORE.1.S.B	0	0	1	NR2E1.H13CORE.1.S.B	RXR-related receptors {2.1.3}	TLX (NR2E1) {2.1.3.3}	NR2E1	NR2E1	NR2E1 {2.1.3.3.1}	known
NR6A1.H13CORE.2.SM.B	0	0	1	NR6A1.H13CORE.2.SM.B	GCNF (NR6) {2.1.6}	{2.1.6.0}	NR6A1	NR6A1	NR6A1 {2.1.6.0.1}	known
NRF1.H13CORE.0.PS.A	0	0	1	NRF1.H13CORE.0.PS.A	NRF {0.0.6}	{0.0.6.0}	NRF1	NRF1	NRF1 {0.0.6.0.1}	known
OLIG1.H13CORE.0.S.B	0.359	0.233	15	ATOH1.H13CORE.1.SM.B; BHA15.H13CORE.1.SM.B; BHE22.H13CORE.0.SM.B; BHE23.H13CORE.0.SM.B; MESP2.H13CORE.0.S.C; MSGN1.H13CORE.0.PSM.A; MUSC.H13CORE.0.SM.B; NDF1.H13CORE.1.S.C; NDF2.H13CORE.1.S.B; NGN1.H13CORE.0.SM.B; NGN2.H13CORE.1.SM.B; OLIG1.H13CORE.0.S.B; OLIG2.H13CORE.2.SM.B; OLIG3.H13CORE.0.SM.B; TCF21.H13CORE.1.SM.B	Tal-related {1.2.3}	Neurogenin-ATO {1.2.3.4}	OLIG1	MESP2; MSC; TCF21; MSGN1; NEUROD1; BHLHE22; BHLHE23; OLIG1; OLIG2; OLIG3; BHLHA15; NEUROD2; NEUROG1; NEUROG2; ATOH1	MESP2 {1.2.3.3.2}; MSC {1.2.3.3.4}; TCF21 {1.2.3.3.5}; MSGN1 {1.2.3.3.6}; NEUROD1 {1.2.3.4.1}; BHLHE22 {1.2.3.4.11}; BHLHE23 {1.2.3.4.12}; OLIG1 {1.2.3.4.13}; OLIG2 {1.2.3.4.14}; OLIG3 {1.2.3.4.15}; BHLHA15 {1.2.3.4.16}; NEUROD2 {1.2.3.4.2}; NEUROG1 {1.2.3.4.5}; NEUROG2 {1.2.3.4.6}; ATOH1 {1.2.3.4.8}	known
ONEC2.H13CORE.3.P.B	0	0	1	ONEC2.H13CORE.3.P.B	HD-CUT {3.1.9}	ONECUT {3.1.9.1}	ONECUT2	ONECUT2	ONECUT2 {3.1.9.1.2}	known
OSR1.H13CORE.0.SM.B	0.357	0.215	3	OSR1.H13CORE.0.SM.B; OSR2.H13CORE.0.PSM.A; OSR2.H13CORE.1.M.C	More than 3 adjacent zinc fingers {2.3.3}	Unclassified {2.3.3.0}	OSR1	OSR1; OSR2; OSR2	OSR1 {2.3.2.4.7}; OSR2 {2.3.3.0.9}; OSR2 {2.3.3.0.9}	known
OZF.H13CORE.0.P.B	0.294	0.294	2	OZF.H13CORE.0.P.B; ZN260.H13CORE.0.P.C	More than 3 adjacent zinc fingers {2.3.3}	ZNF146-like {2.3.3.55}	ZNF146	ZNF146; ZNF260	ZNF146 {2.3.3.55.1}; ZNF260 {2.3.3.55.2}	known
P63.H13CORE.1.PS.A	0.357	0.278	3	P53.H13CORE.1.S.C; P63.H13CORE.1.PS.A; P73.H13CORE.1.P.B	p53-related {6.3.1}	{6.3.1.0}	TP63	TP53; TP63; TP73	TP53 {6.3.1.0.1}; TP63 {6.3.1.0.2}; TP73 {6.3.1.0.3}	known
P73.H13CORE.0.PS.A	0.386	0.246	3	P53.H13CORE.0.P.B; P63.H13CORE.0.PS.A; P73.H13CORE.0.PS.A	p53-related {6.3.1}	{6.3.1.0}	TP73	TP53; TP63; TP73	TP53 {6.3.1.0.1}; TP63 {6.3.1.0.2}; TP73 {6.3.1.0.3}	known
PATZ1.H13CORE.0.P.B	0	0	1	PATZ1.H13CORE.0.P.B	Multiple dispersed zinc fingers {2.3.4}	MAZ-like {2.3.4.8}	PATZ1	PATZ1	PATZ1 {2.3.4.8.3}	known
PAX7.H13CORE.0.P.B	0.329	0.216	3	PAX3.H13CORE.0.PS.A; PAX3.H13CORE.1.SM.B; PAX7.H13CORE.0.P.B	PD+HD {3.2.1}	PAX3-like {3.2.1.1}	PAX7	PAX3; PAX3; PAX7	PAX3 {3.2.1.1.1}; PAX3 {3.2.1.1.1}; PAX7 {3.2.1.1.2}	known
PAX7.H13CORE.2.PM.A	0.372	0.281	4	PAX3.H13CORE.2.P.C; PAX3.H13CORE.3.S.B; PAX7.H13CORE.1.S.B; PAX7.H13CORE.2.PM.A	PD+HD {3.2.1}	PAX3-like {3.2.1.1}	PAX7	PAX3; PAX3; PAX7; PAX7	PAX3 {3.2.1.1.1}; PAX3 {3.2.1.1.1}; PAX7 {3.2.1.1.2}; PAX7 {3.2.1.1.2}	known
PAX8.H13CORE.0.PSM.A	0.427	0.24	6	PAX1.H13CORE.0.SM.B; PAX2.H13CORE.0.SM.B; PAX5.H13CORE.0.PS.A; PAX6.H13CORE.0.PSM.A; PAX8.H13CORE.0.PSM.A; PAX9.H13CORE.0.SM.B	PD {3.2.2}	PAX2-like {3.2.2.2}	PAX8	PAX6; PAX1; PAX9; PAX2; PAX5; PAX8	PAX6 {3.2.1.2.2}; PAX1 {3.2.2.1.1}; PAX9 {3.2.2.1.2}; PAX2 {3.2.2.2.1}; PAX5 {3.2.2.2.2}; PAX8 {3.2.2.2.3}	known
PHF21A.H13CORE.0.B.B	0	0	1	PHF21A.H13CORE.0.B.B	Unannotated {8.2.255}	{8.2.255.0}	PHF21A	PHF21A	PHF21A {x.x.x.x.x}	codebook
PIT1.H13CORE.0.SM.B	0	0	1	PIT1.H13CORE.0.SM.B	POU {3.1.10}	POU1 {3.1.10.1}	POU1F1	POU1F1	POU1F1 {3.1.10.1.1}	known
PIT1.H13CORE.1.S.B	0.389	0.389	2	PIT1.H13CORE.1.S.B; PO4F1.H13CORE.0.S.B	POU {3.1.10}	POU1 {3.1.10.1}	POU1F1	POU1F1; POU4F1	POU1F1 {3.1.10.1.1}; POU4F1 {3.1.10.4.1}	known
PITX2.H13CORE.0.SM.B	0.491	0.212	17	CRX.H13CORE.0.PSM.A; DMBX1.H13CORE.0.SM.B; DPRX.H13CORE.0.SM.B; GSC.H13CORE.0.SM.B; GSC2.H13CORE.0.SM.B; LEUTX.H13CORE.0.PSGB.A; OTX1.H13CORE.0.SM.B; OTX1.H13CORE.1.S.B; OTX2.H13CORE.0.PSM.A; PITX1.H13CORE.0.PSM.A; PITX1.H13CORE.1.S.B; PITX2.H13CORE.0.SM.B; PITX3.H13CORE.0.SM.B; PITX3.H13CORE.1.S.B; RHXF1.H13CORE.0.SM.B; RHXF2.H13CORE.0.SM.B; TPRX1.H13CORE.0.PSGIB.A	Paired-related HD {3.1.3}	PITX {3.1.3.19}	PITX2	LEUTX; OTX1; OTX1; OTX2; CRX; PITX1; PITX1; PITX2; PITX3; PITX3; RHOXF1; RHOXF2; TPRX1; DMBX1; DPRX; GSC; GSC2	LEUTX {3.1.3.13.1}; OTX1 {3.1.3.17.1}; OTX1 {3.1.3.17.1}; OTX2 {3.1.3.17.2}; CRX {3.1.3.17.3}; PITX1 {3.1.3.19.1}; PITX1 {3.1.3.19.1}; PITX2 {3.1.3.19.2}; PITX3 {3.1.3.19.3}; PITX3 {3.1.3.19.3}; RHOXF1 {3.1.3.23.1}; RHOXF2 {3.1.3.23.2}; TPRX1 {3.1.3.26.1}; DMBX1 {3.1.3.4.1}; DPRX {3.1.3.5.1}; GSC {3.1.3.9.1}; GSC2 {3.1.3.9.2}	mixed
PKNX1.H13CORE.1.P.B	0.541	0.465	4	PBX1.H13CORE.0.P.B; PBX2.H13CORE.0.P.B; PBX3.H13CORE.1.P.B; PKNX1.H13CORE.1.P.B	TALE-type HD {3.1.4}	PBX {3.1.4.4}	PKNOX1	PBX1; PBX2; PBX3; PKNOX1	PBX1 {3.1.4.4.1}; PBX2 {3.1.4.4.2}; PBX3 {3.1.4.4.3}; PKNOX1 {3.1.4.5.1}	known
PO2F2.H13CORE.0.PSM.A	0.348	0.254	7	P5F1B.H13CORE.0.S.B; PO2F1.H13CORE.0.PS.A; PO2F2.H13CORE.0.PSM.A; PO3F1.H13CORE.0.P.B; PO3F3.H13CORE.0.P.C; PO5F1.H13CORE.1.P.B; VENTX.H13CORE.1.S.C	POU {3.1.10}	POU5 {3.1.10.5}	POU2F2	POU2F1; POU2F2; POU3F1; POU3F3; POU5F1; POU5F1B; VENTX	POU2F1 {3.1.10.2.1}; POU2F2 {3.1.10.2.2}; POU3F1 {3.1.10.3.1}; POU3F3 {3.1.10.3.3}; POU5F1 {3.1.10.5.1}; POU5F1B {3.1.10.5.2}; VENTX {3.1.2.23.1}	known
PO2F2.H13CORE.1.M.C	0.261	0.261	2	PO2F2.H13CORE.1.M.C; PO2F2.H13CORE.2.S.B	POU {3.1.10}	POU2 {3.1.10.2}	POU2F2	POU2F2; POU2F2	POU2F2 {3.1.10.2.2}; POU2F2 {3.1.10.2.2}	known
PO3F2.H13CORE.0.P.B	0.344	0.335	3	PO3F1.H13CORE.1.PS.A; PO3F2.H13CORE.0.P.B; PO3F3.H13CORE.1.P.C	POU {3.1.10}	POU3 {3.1.10.3}	POU3F2	POU3F1; POU3F2; POU3F3	POU3F1 {3.1.10.3.1}; POU3F2 {3.1.10.3.2}; POU3F3 {3.1.10.3.3}	known
PO3F2.H13CORE.2.SM.B	0.397	0.249	6	PO2F3.H13CORE.0.PS.A; PO2F3.H13CORE.1.S.C; PO3F1.H13CORE.3.M.C; PO3F2.H13CORE.2.SM.B; PO3F4.H13CORE.0.SM.B; PO5F1.H13CORE.2.SM.B	POU {3.1.10}	POU3 {3.1.10.3}	POU3F2	POU2F3; POU2F3; POU3F1; POU3F2; POU3F4; POU5F1	POU2F3 {3.1.10.2.3}; POU2F3 {3.1.10.2.3}; POU3F1 {3.1.10.3.1}; POU3F2 {3.1.10.3.2}; POU3F4 {3.1.10.3.4}; POU5F1 {3.1.10.5.1}	known
PO4F1.H13CORE.1.SM.B	0.311	0.232	3	PO4F1.H13CORE.1.SM.B; PO4F2.H13CORE.0.S.B; PO4F3.H13CORE.0.SM.B	POU {3.1.10}	POU4 {3.1.10.4}	POU4F1	POU4F1; POU4F2; POU4F3	POU4F1 {3.1.10.4.1}; POU4F2 {3.1.10.4.2}; POU4F3 {3.1.10.4.3}	known
POGK.H13CORE.0.SI.A	0	0	1	POGK.H13CORE.0.SI.A	Brinker {3.0.255}	{3.0.255.0}	POGK	POGK	POGK {x.x.x.x.x}	codebook
PRD14.H13CORE.0.P.B	0	0	1	PRD14.H13CORE.0.P.B	More than 3 adjacent zinc fingers {2.3.3}	Unclassified {2.3.3.0}	PRDM14	PRDM14	PRDM14 {2.3.3.0.35}	known
PRD15.H13CORE.0.P.B	0	0	1	PRD15.H13CORE.0.P.B	Multiple dispersed zinc fingers {2.3.4}	Unclassified {2.3.4.0}	PRDM15	PRDM15	PRDM15 {2.3.4.0.32}	known
PRDM1.H13CORE.0.S.B	0.428	0.365	3	PRDM1.H13CORE.0.S.B; PRDM1.H13CORE.1.PS.A; ZNF683.H13CORE.0.PSG.A	More than 3 adjacent zinc fingers {2.3.3}	PRDM1-like {2.3.3.12}	PRDM1	PRDM1; PRDM1; ZNF683	PRDM1 {2.3.3.12.1}; PRDM1 {2.3.3.12.1}; ZNF683 {2.3.3.12.2}	mixed
PRDM10.H13CORE.0.PSGI.A	0	0	1	PRDM10.H13CORE.0.PSGI.A	Multiple dispersed zinc fingers {2.3.4}	Unclassified {2.3.4.0}	PRDM10	PRDM10	PRDM10 {2.3.4.0.34}	codebook
PRDM4.H13CORE.0.PSM.A	0	0	1	PRDM4.H13CORE.0.PSM.A	Multiple dispersed zinc fingers {2.3.4}	Unclassified {2.3.4.0}	PRDM4	PRDM4	PRDM4 {2.3.4.0.31}	known
PRDM6.H13CORE.0.P.B	0	0	1	PRDM6.H13CORE.0.P.B	More than 3 adjacent zinc fingers {2.3.3}	Unclassified {2.3.3.0}	PRDM6	PRDM6	PRDM6 {2.3.3.0.23}	known
PRDM9.H13CORE.0.P.B	0	0	1	PRDM9.H13CORE.0.P.B	Multiple dispersed zinc fingers {2.3.4}	Unclassified {2.3.4.0}	PRDM9	PRDM9	PRDM9 {2.3.4.0.71}	known
PROX1.H13CORE.0.SM.B	0	0	1	PROX1.H13CORE.0.SM.B	HD-PROS {3.1.7}	{3.1.7.0}	PROX1	PROX1	PROX1 {3.1.7.0.1}	known
PURB.H13CORE.0.B.B	0	0	1	PURB.H13CORE.0.B.B	PUR {0.0.5}	{0.0.5.0}	PURB	PURB	PURB {0.0.5.0.2}	codebook
RARA.H13CORE.1.P.B	0	0	1	RARA.H13CORE.1.P.B	Thyroid hormone receptor-related {2.1.2}	RAR (NR1B) {2.1.2.1}	RARA	RARA	RARA {2.1.2.1.1}	known
RARG.H13CORE.0.P.B	0.305	0.159	4	ESR1.H13CORE.0.P.B; ESR2.H13CORE.0.P.B; RARA.H13CORE.2.P.B; RARG.H13CORE.0.P.B	Steroid hormone receptors {2.1.1}	ER-like (NR3A) {2.1.1.2}	RARG	ESR1; ESR2; RARA; RARG	ESR1 {2.1.1.2.1}; ESR2 {2.1.1.2.2}; RARA {2.1.2.1.1}; RARG {2.1.2.1.3}	known
RBAK.H13CORE.0.P.C	0	0	1	RBAK.H13CORE.0.P.C	More than 3 adjacent zinc fingers {2.3.3}	ZNF12-like {2.3.3.81}	RBAK	RBAK	RBAK {2.3.3.81.2}	known
REL.H13CORE.0.P.B	0	0	1	REL.H13CORE.0.P.B	NFkappaB-related {6.1.1}	NFkappaB p65-like {6.1.1.2}	REL	REL	REL {6.1.1.2.3}	known
REST.H13CORE.0.P.B	0	0	1	REST.H13CORE.0.P.B	Multiple dispersed zinc fingers {2.3.4}	Unclassified {2.3.4.0}	REST	REST	REST {2.3.4.0.27}	known
RFX1.H13CORE.2.S.C	0.257	0.257	2	RFX1.H13CORE.2.S.C; RFX7.H13CORE.0.SM.B	RFX {3.3.3}	{3.3.3.0}	RFX1	RFX1; RFX7	RFX1 {3.3.3.0.1}; RFX7 {3.3.3.0.7}	known
RFX3.H13CORE.2.S.B	0	0	1	RFX3.H13CORE.2.S.B	RFX {3.3.3}	{3.3.3.0}	RFX3	RFX3	RFX3 {3.3.3.0.3}	known
RFX4.H13CORE.0.SM.B	0.364	0.177	9	RFX1.H13CORE.0.PM.A; RFX1.H13CORE.1.PSM.A; RFX2.H13CORE.0.PS.A; RFX2.H13CORE.1.PSM.A; RFX3.H13CORE.0.PSM.A; RFX3.H13CORE.1.PS.A; RFX4.H13CORE.0.SM.B; RFX5.H13CORE.0.PSG.A; RFX6.H13CORE.0.P.C	RFX {3.3.3}	{3.3.3.0}	RFX4	RFX1; RFX1; RFX2; RFX2; RFX3; RFX3; RFX4; RFX5; RFX6	RFX1 {3.3.3.0.1}; RFX1 {3.3.3.0.1}; RFX2 {3.3.3.0.2}; RFX2 {3.3.3.0.2}; RFX3 {3.3.3.0.3}; RFX3 {3.3.3.0.3}; RFX4 {3.3.3.0.4}; RFX5 {3.3.3.0.5}; RFX6 {3.3.3.0.6}	mixed
RLF.H13CORE.0.PSGI.A	0	0	1	RLF.H13CORE.0.PSGI.A	Multiple dispersed zinc fingers {2.3.4}	RLF-like {2.3.4.7}	RLF	RLF	RLF {2.3.4.7.1}	codebook
RUNX1.H13CORE.0.P.B	0.433	0.172	7	RUNX1.H13CORE.0.P.B; RUNX2.H13CORE.0.P.B; RUNX2.H13CORE.1.S.B; RUNX2.H13CORE.2.M.C; RUNX3.H13CORE.0.P.B; RUNX3.H13CORE.1.S.B; RUNX3.H13CORE.2.S.B	Runt-related {6.4.1}	{6.4.1.0}	RUNX1	RUNX2; RUNX2; RUNX2; RUNX1; RUNX3; RUNX3; RUNX3	RUNX2 {6.4.1.0.1}; RUNX2 {6.4.1.0.1}; RUNX2 {6.4.1.0.1}; RUNX1 {6.4.1.0.2}; RUNX3 {6.4.1.0.3}; RUNX3 {6.4.1.0.3}; RUNX3 {6.4.1.0.3}	known
RXRG.H13CORE.1.SM.B	0.387	0.169	15	COT1.H13CORE.1.PSM.A; COT2.H13CORE.0.P.B; NR2C2.H13CORE.1.PS.A; NR2F6.H13CORE.0.P.C; NR2F6.H13CORE.2.SM.B; PPARA.H13CORE.0.P.B; PPARA.H13CORE.1.P.B; PPARD.H13CORE.0.PSM.A; PPARG.H13CORE.0.P.B; PPARG.H13CORE.1.P.B; RXRA.H13CORE.2.SM.B; RXRB.H13CORE.0.P.C; RXRB.H13CORE.1.SM.B; RXRG.H13CORE.1.SM.B; THB.H13CORE.2.SM.B	RXR-related receptors {2.1.3}	PPAR (NR1C) {2.1.2.5}	RXRG	THRB; PPARA; PPARA; PPARD; PPARG; PPARG; RXRA; RXRB; RXRB; RXRG; NR2C2; NR2F1; NR2F2; NR2F6; NR2F6	THRB {2.1.2.2.2}; PPARA {2.1.2.5.1}; PPARA {2.1.2.5.1}; PPARD {2.1.2.5.2}; PPARG {2.1.2.5.3}; PPARG {2.1.2.5.3}; RXRA {2.1.3.1.1}; RXRB {2.1.3.1.2}; RXRB {2.1.3.1.2}; RXRG {2.1.3.1.3}; NR2C2 {2.1.3.4.2}; NR2F1 {2.1.3.5.1}; NR2F2 {2.1.3.5.2}; NR2F6 {2.1.3.5.3}; NR2F6 {2.1.3.5.3}	known
RXRG.H13CORE.2.P.B	0.286	0.203	3	RARA.H13CORE.3.P.B; RXRA.H13CORE.3.P.B; RXRG.H13CORE.2.P.B	RXR-related receptors {2.1.3}	RXR (NR2B) {2.1.3.1}	RXRG	RARA; RXRA; RXRG	RARA {2.1.2.1.1}; RXRA {2.1.3.1.1}; RXRG {2.1.3.1.3}	known
SALL3.H13CORE.0.PSG.A	0	0	1	SALL3.H13CORE.0.PSG.A	Multiple dispersed zinc fingers {2.3.4}	SAL-like {2.3.4.3}	SALL3	SALL3	SALL3 {2.3.4.3.3}	codebook
SATB1.H13CORE.0.P.B	0.221	0.221	2	SATB1.H13CORE.0.P.B; SATB1.H13CORE.1.P.B	HD-CUT {3.1.9}	SATB {3.1.9.3}	SATB1	SATB1; SATB1	SATB1 {3.1.9.3.1}; SATB1 {3.1.9.3.1}	known
SCRT1.H13CORE.0.PSM.A	0.428	0.428	2	SCRT1.H13CORE.0.PSM.A; SCRT2.H13CORE.0.PSM.A	More than 3 adjacent zinc fingers {2.3.3}	Snail-like {2.3.3.2}	SCRT1	SCRT1; SCRT2	SCRT1 {2.3.3.2.4}; SCRT2 {2.3.3.2.5}	known
SETBP1.H13CORE.0.B.B	0	0	1	SETBP1.H13CORE.0.B.B	Unannotated {8.2.255}	{8.2.255.0}	SETBP1	SETBP1	SETBP1 {x.x.x.x.x}	codebook
SIX1.H13CORE.0.P.B	0.494	0.239	4	SIX1.H13CORE.0.P.B; SIX2.H13CORE.0.P.B; SIX4.H13CORE.0.P.B; ZNF32.H13CORE.0.SM.B	HD-SINE {3.1.6}	SIX1-like {3.1.6.1}	SIX1	ZNF32; SIX1; SIX2; SIX4	ZNF32 {2.3.3.41.1}; SIX1 {3.1.6.1.1}; SIX2 {3.1.6.1.2}; SIX4 {3.1.6.3.1}	known
SIX6.H13CORE.0.SM.B	0.438	0.204	6	SIX1.H13CORE.1.SM.B; SIX2.H13CORE.1.M.C; SIX2.H13CORE.2.SM.B; SIX3.H13CORE.0.SM.B; SIX4.H13CORE.1.M.C; SIX6.H13CORE.0.SM.B	HD-SINE {3.1.6}	SIX1-like {3.1.6.1}	SIX6	SIX1; SIX2; SIX2; SIX3; SIX6; SIX4	SIX1 {3.1.6.1.1}; SIX2 {3.1.6.1.2}; SIX2 {3.1.6.1.2}; SIX3 {3.1.6.2.1}; SIX6 {3.1.6.2.2}; SIX4 {3.1.6.3.1}	known
SLC2A4RG.H13CORE.0.PSG.A	0.358	0.201	3	SLC2A4RG.H13CORE.0.PSG.A; ZN704.H13CORE.0.SM.B; ZNF395.H13CORE.0.PSGI.A	Other with up to three adjacent zinc fingers {2.3.2}	CR1-CR2 {2.3.2.255}	SLC2A4RG	ZN704; SLC2A4RG; ZNF395	ZN704 {0.0.9.0.2}; SLC2A4RG {x.x.x.x.x}; ZNF395 {x.x.x.x.x}	mixed
SMAD3.H13CORE.1.P.B	0.296	0.117	5	SMAD2.H13CORE.1.P.B; SMAD3.H13CORE.0.S.B; SMAD3.H13CORE.1.P.B; SMAD4.H13CORE.0.P.B; SMAD5.H13CORE.0.M.C	SMAD {7.1.1}	R-MAD {7.1.1.1}	SMAD3	SMAD2; SMAD3; SMAD3; SMAD5; SMAD4	SMAD2 {7.1.1.1.2}; SMAD3 {7.1.1.1.3}; SMAD3 {7.1.1.1.3}; SMAD5 {7.1.1.1.4}; SMAD4 {7.1.1.2.1}	known
SMAD4.H13CORE.1.P.B	0.492	0.421	3	SMAD2.H13CORE.0.P.B; SMAD3.H13CORE.2.P.C; SMAD4.H13CORE.1.P.B	SMAD {7.1.1}	R-MAD {7.1.1.1}	SMAD4	SMAD2; SMAD3; SMAD4	SMAD2 {7.1.1.1.2}; SMAD3 {7.1.1.1.3}; SMAD4 {7.1.1.2.1}	known
SNAI1.H13CORE.0.PSM.A	0.341	0.126	9	HAND2.H13CORE.2.S.C; MESP1.H13CORE.0.S.C; PRD13.H13CORE.0.P.B; PRDM13.H13CORE.0.PSGI.A; SNAI1.H13CORE.0.PSM.A; SNAI2.H13CORE.0.PSM.A; SNAI3.H13CORE.0.S.C; ZEB1.H13CORE.0.P.B; ZEB2.H13CORE.0.P.B	More than 3 adjacent zinc fingers {2.3.3}	Snail-like {2.3.3.2}	SNAI1	HAND2; MESP1; SNAI1; SNAI2; SNAI3; PRDM13; PRDM13; ZEB1; ZEB2	HAND2 {1.2.3.2.4}; MESP1 {1.2.3.3.1}; SNAI1 {2.3.3.2.1}; SNAI2 {2.3.3.2.2}; SNAI3 {2.3.3.2.3}; PRDM13 {2.3.4.0.12}; PRDM13 {2.3.4.0.12}; ZEB1 {3.1.8.3.1}; ZEB2 {3.1.8.3.2}	mixed
SOX10.H13CORE.1.PSM.A	0.435	0.167	20	SOX10.H13CORE.0.PSM.A; SOX10.H13CORE.1.PSM.A; SOX11.H13CORE.0.P.B; SOX12.H13CORE.0.SM.B; SOX13.H13CORE.0.P.B; SOX15.H13CORE.0.P.B; SOX17.H13CORE.0.PS.A; SOX17.H13CORE.1.P.B; SOX18.H13CORE.0.SM.B; SOX2.H13CORE.0.P.B; SOX3.H13CORE.0.PM.A; SOX30.H13CORE.1.SM.B; SOX4.H13CORE.0.PSM.A; SOX5.H13CORE.0.P.B; SOX6.H13CORE.0.P.B; SOX7.H13CORE.0.PS.A; SOX8.H13CORE.0.PSM.A; SOX8.H13CORE.1.PS.A; SOX9.H13CORE.0.PS.A; SOX9.H13CORE.1.PS.A	SOX-related {4.1.1}	Group E {4.1.1.5}	SOX10	SOX2; SOX3; SOX4; SOX11; SOX12; SOX5; SOX6; SOX13; SOX8; SOX8; SOX9; SOX9; SOX10; SOX10; SOX7; SOX17; SOX17; SOX18; SOX15; SOX30	SOX2 {4.1.1.2.2}; SOX3 {4.1.1.2.3}; SOX4 {4.1.1.3.1}; SOX11 {4.1.1.3.2}; SOX12 {4.1.1.3.3}; SOX5 {4.1.1.4.1}; SOX6 {4.1.1.4.2}; SOX13 {4.1.1.4.3}; SOX8 {4.1.1.5.1}; SOX8 {4.1.1.5.1}; SOX9 {4.1.1.5.2}; SOX9 {4.1.1.5.2}; SOX10 {4.1.1.5.3}; SOX10 {4.1.1.5.3}; SOX7 {4.1.1.6.1}; SOX17 {4.1.1.6.2}; SOX17 {4.1.1.6.2}; SOX18 {4.1.1.6.3}; SOX15 {4.1.1.7.1}; SOX30 {4.1.1.8.1}	known
SOX10.H13CORE.2.S.C	0.5	0.5	2	SOX10.H13CORE.2.S.C; SOX11.H13CORE.1.S.B	SOX-related {4.1.1}	Group E {4.1.1.5}	SOX10	SOX11; SOX10	SOX11 {4.1.1.3.2}; SOX10 {4.1.1.5.3}	known
SOX2.H13CORE.3.S.B	0.278	0.21	5	SOX1.H13CORE.0.S.B; SOX1.H13CORE.1.S.B; SOX2.H13CORE.2.S.B; SOX2.H13CORE.3.S.B; SRY.H13CORE.0.S.B	SOX-related {4.1.1}	Group B {4.1.1.2}	SOX2	SRY; SOX1; SOX1; SOX2; SOX2	SRY {4.1.1.1.1}; SOX1 {4.1.1.2.1}; SOX1 {4.1.1.2.1}; SOX2 {4.1.1.2.2}; SOX2 {4.1.1.2.2}	known
SOX30.H13CORE.0.P.C	0	0	1	SOX30.H13CORE.0.P.C	SOX-related {4.1.1}	Group H {4.1.1.8}	SOX30	SOX30	SOX30 {4.1.1.8.1}	known
SOX7.H13CORE.1.SM.B	0.306	0.242	6	SOX14.H13CORE.0.SM.B; SOX17.H13CORE.2.S.C; SOX21.H13CORE.0.S.B; SOX3.H13CORE.1.S.C; SOX7.H13CORE.1.SM.B; SRY.H13CORE.1.S.B	SOX-related {4.1.1}	Group B {4.1.1.2}	SOX7	SRY; SOX3; SOX14; SOX21; SOX7; SOX17	SRY {4.1.1.1.1}; SOX3 {4.1.1.2.3}; SOX14 {4.1.1.2.4}; SOX21 {4.1.1.2.5}; SOX7 {4.1.1.6.1}; SOX17 {4.1.1.6.2}	known
SOX9.H13CORE.2.S.B	0	0	1	SOX9.H13CORE.2.S.B	SOX-related {4.1.1}	Group E {4.1.1.5}	SOX9	SOX9	SOX9 {4.1.1.5.2}	known
SP1.H13CORE.2.P.B	0.315	0.194	20	KLF10.H13CORE.0.P.C; KLF11.H13CORE.0.P.B; KLF12.H13CORE.0.P.C; KLF13.H13CORE.1.P.C; KLF14.H13CORE.1.P.C; KLF15.H13CORE.1.P.C; KLF6.H13CORE.0.P.B; KLF8.H13CORE.0.P.C; KLF8.H13CORE.1.P.C; KLF9.H13CORE.0.P.B; KLF9.H13CORE.1.P.B; MAZ.H13CORE.1.P.B; SP1.H13CORE.0.P.B; SP1.H13CORE.2.P.B; SP2.H13CORE.0.P.D; SP2.H13CORE.1.P.B; SP3.H13CORE.0.P.B; SP4.H13CORE.0.P.C; SP4.H13CORE.2.P.B; SP5.H13CORE.0.P.B	Three-zinc finger Kruppel-related {2.3.1}	Kr-like {2.3.1.2}	SP1	SP1; SP1; SP2; SP2; SP3; SP4; SP4; SP5; KLF10; KLF11; KLF12; KLF13; KLF14; KLF15; KLF6; KLF8; KLF8; KLF9; KLF9; MAZ	SP1 {2.3.1.1.1}; SP1 {2.3.1.1.1}; SP2 {2.3.1.1.2}; SP2 {2.3.1.1.2}; SP3 {2.3.1.1.3}; SP4 {2.3.1.1.4}; SP4 {2.3.1.1.4}; SP5 {2.3.1.1.5}; KLF10 {2.3.1.2.10}; KLF11 {2.3.1.2.11}; KLF12 {2.3.1.2.12}; KLF13 {2.3.1.2.13}; KLF14 {2.3.1.2.14}; KLF15 {2.3.1.2.15}; KLF6 {2.3.1.2.6}; KLF8 {2.3.1.2.8}; KLF8 {2.3.1.2.8}; KLF9 {2.3.1.2.9}; KLF9 {2.3.1.2.9}; MAZ {2.3.4.8.1}	known
SP100.H13CORE.0.PSGI.A	0	0	1	SP100.H13CORE.0.PSGI.A	Sp140-Sp100 {5.3.5}	Sp100 {5.3.5.2}	SP100	SP100	SP100 {5.3.5.2.1}	codebook
SP140.H13CORE.0.PSGIB.A	0	0	1	SP140.H13CORE.0.PSGIB.A	Sp140-Sp100 {5.3.5}	Sp140 {5.3.5.1}	SP140	SP140	SP140 {5.3.5.1.1}	codebook
SP5.H13CORE.1.P.B	0	0	1	SP5.H13CORE.1.P.B	Three-zinc finger Kruppel-related {2.3.1}	Sp1-like {2.3.1.1}	SP5	SP5	SP5 {2.3.1.1.5}	known
SP7.H13CORE.0.P.B	0.441	0.441	2	SP7.H13CORE.0.P.B; SP9.H13CORE.0.P.B	Three-zinc finger Kruppel-related {2.3.1}	Sp1-like {2.3.1.1}	SP7	SP7; SP9	SP7 {2.3.1.1.7}; SP9 {2.3.1.1.9}	known
SPDEF.H13CORE.0.PSM.A	0.245	0.161	3	DMTF1.H13CORE.0.PSGIB.A; SPDEF.H13CORE.0.PSM.A; SPDEF.H13CORE.1.SM.B	Ets-related {3.5.2}	SPDEF-like {3.5.2.7}	SPDEF	DMTF1; SPDEF; SPDEF	DMTF1 {3.5.1.7.1}; SPDEF {3.5.2.7.1}; SPDEF {3.5.2.7.1}	mixed
SPI1.H13CORE.0.P.B	0.333	0.239	5	SPI1.H13CORE.0.P.B; SPI1.H13CORE.1.S.B; SPIB.H13CORE.0.P.B; SPIB.H13CORE.1.S.C; SPIB.H13CORE.2.SM.B	Ets-related {3.5.2}	SPI-like {3.5.2.5}	SPI1	SPI1; SPI1; SPIB; SPIB; SPIB	SPI1 {3.5.2.5.1}; SPI1 {3.5.2.5.1}; SPIB {3.5.2.5.2}; SPIB {3.5.2.5.2}; SPIB {3.5.2.5.2}	known
SRBP2.H13CORE.0.S.B	0.339	0.245	4	SRBP1.H13CORE.0.P.B; SRBP1.H13CORE.1.S.C; SRBP2.H13CORE.0.S.B; SRBP2.H13CORE.2.M.C	bHLH-ZIP {1.2.6}	SREBF {1.2.6.3}	SREBF2	SREBF1; SREBF1; SREBF2; SREBF2	SREBF1 {1.2.6.3.1}; SREBF1 {1.2.6.3.1}; SREBF2 {1.2.6.3.2}; SREBF2 {1.2.6.3.2}	known
SRBP2.H13CORE.1.P.B	0	0	1	SRBP2.H13CORE.1.P.B	bHLH-ZIP {1.2.6}	SREBF {1.2.6.3}	SREBF2	SREBF2	SREBF2 {1.2.6.3.2}	known
SRF.H13CORE.0.PSM.A	0	0	1	SRF.H13CORE.0.PSM.A	Responders to external signals {5.1.2}	{5.1.2.0}	SRF	SRF	SRF {5.1.2.0.1}	known
STA5A.H13CORE.0.P.B	0.381	0.175	5	STA5A.H13CORE.0.P.B; STA5B.H13CORE.0.P.B; STAT1.H13CORE.0.P.B; STAT3.H13CORE.0.P.B; STAT4.H13CORE.0.P.B	STAT {6.2.1}	{6.2.1.0}	STAT5A	STAT1; STAT3; STAT4; STAT5A; STAT5B	STAT1 {6.2.1.0.1}; STAT3 {6.2.1.0.3}; STAT4 {6.2.1.0.4}; STAT5A {6.2.1.0.5}; STAT5B {6.2.1.0.6}	known
STAT6.H13CORE.0.P.B	0	0	1	STAT6.H13CORE.0.P.B	STAT {6.2.1}	{6.2.1.0}	STAT6	STAT6	STAT6 {6.2.1.0.7}	known
STF1.H13CORE.0.PSM.A	0.386	0.242	4	NR5A2.H13CORE.0.PSM.A; NR6A1.H13CORE.0.P.C; NR6A1.H13CORE.1.P.C; STF1.H13CORE.0.PSM.A	FTZF1-related (NR5A) {2.1.5}	{2.1.5.0}	NR5A1	NR5A1; NR5A2; NR6A1; NR6A1	NR5A1 {2.1.5.0.1}; NR5A2 {2.1.5.0.2}; NR6A1 {2.1.6.0.1}; NR6A1 {2.1.6.0.1}	known
SUH.H13CORE.0.P.B	0.188	0.188	2	SUH.H13CORE.0.P.B; ZN75A.H13CORE.0.SM.B	CSL-related {6.1.4}	M {6.1.4.1}	RBPJ	ZNF75A; RBPJ	ZNF75A {2.3.3.6.1}; RBPJ {6.1.4.1.1}	known
TAL1.H13CORE.1.P.B	0	0	1	TAL1.H13CORE.1.P.B	Tal-related {1.2.3}	TAL-HEN {1.2.3.1}	TAL1	TAL1	TAL1 {1.2.3.1.1}	known
TBP.H13CORE.0.P.B	0	0	1	TBP.H13CORE.0.P.B	TBP-related {8.1.1}	{8.1.1.0}	TBP	TBP	TBP {8.1.1.0.1}	known
TBX19.H13CORE.0.PS.A	0.265	0.265	2	TBX19.H13CORE.0.PS.A; TBXT.H13CORE.0.PS.A	Brachyury-related {6.5.1}	{6.5.1.0}	TBX19	TBXT; TBX19	TBXT {6.5.1.0.1}; TBX19 {6.5.1.0.2}	known
TBX21.H13CORE.0.PSM.A	0.372	0.178	19	EOMES.H13CORE.0.PSM.A; MGA.H13CORE.0.PSG.A; MGAP.H13CORE.1.S.B; TBR1.H13CORE.0.PS.A; TBX1.H13CORE.0.S.B; TBX15.H13CORE.0.SM.B; TBX18.H13CORE.0.M.C; TBX19.H13CORE.1.SM.B; TBX2.H13CORE.0.SM.B; TBX20.H13CORE.1.M.C; TBX20.H13CORE.2.SM.B; TBX21.H13CORE.0.PSM.A; TBX3.H13CORE.0.PSM.A; TBX4.H13CORE.0.PS.A; TBX4.H13CORE.1.S.B; TBX5.H13CORE.0.PS.A; TBX5.H13CORE.2.S.B; TBX6.H13CORE.0.PSM.A; TBXT.H13CORE.1.PSM.A	TBX2-related {6.5.4}	{6.5.4.0}	TBX21	MGA; MGA; TBXT; TBX19; TBR1; EOMES; TBX21; TBX1; TBX15; TBX18; TBX20; TBX20; TBX2; TBX3; TBX4; TBX4; TBX5; TBX5; TBX6	MGA {1.2.6.7.4}; MGA {1.2.6.7.4}; TBXT {6.5.1.0.1}; TBX19 {6.5.1.0.2}; TBR1 {6.5.2.0.1}; EOMES {6.5.2.0.2}; TBX21 {6.5.2.0.3}; TBX1 {6.5.3.0.1}; TBX15 {6.5.3.0.3}; TBX18 {6.5.3.0.4}; TBX20 {6.5.3.0.5}; TBX20 {6.5.3.0.5}; TBX2 {6.5.4.0.1}; TBX3 {6.5.4.0.2}; TBX4 {6.5.4.0.3}; TBX4 {6.5.4.0.3}; TBX5 {6.5.4.0.4}; TBX5 {6.5.4.0.4}; TBX6 {6.5.5.0.1}	mixed
TBX5.H13CORE.1.P.B	0.518	0.503	3	NKX25.H13CORE.1.P.B; TBX20.H13CORE.0.P.C; TBX5.H13CORE.1.P.B	NK-related {3.1.2}	NK4 {3.1.2.17}	TBX5	NKX2-5; TBX20; TBX5	NKX2-5 {3.1.2.17.2}; TBX20 {6.5.3.0.5}; TBX5 {6.5.4.0.4}	known
TCF20.H13CORE.0.B.B	0	0	1	TCF20.H13CORE.0.B.B	Unannotated {0.0.9}	{0.0.9.0}	TCF20	TCF20	TCF20 {x.x.x.x.x}	codebook
TEAD1.H13CORE.0.PSM.A	0.422	0.242	7	TEAD1.H13CORE.0.PSM.A; TEAD1.H13CORE.1.P.C; TEAD2.H13CORE.0.PSM.A; TEAD3.H13CORE.0.PS.A; TEAD3.H13CORE.1.S.B; TEAD4.H13CORE.0.PS.A; TEAD4.H13CORE.1.P.B	TEF1-related {3.6.1}	{3.6.1.0}	TEAD1	TEAD1; TEAD1; TEAD4; TEAD4; TEAD2; TEAD3; TEAD3	TEAD1 {3.6.1.0.1}; TEAD1 {3.6.1.0.1}; TEAD4 {3.6.1.0.2}; TEAD4 {3.6.1.0.2}; TEAD2 {3.6.1.0.3}; TEAD3 {3.6.1.0.4}; TEAD3 {3.6.1.0.4}	known
TEAD1.H13CORE.2.S.C	0	0	1	TEAD1.H13CORE.2.S.C	TEF1-related {3.6.1}	{3.6.1.0}	TEAD1	TEAD1	TEAD1 {3.6.1.0.1}	known
TEF.H13CORE.0.SM.B	0.373	0.291	6	DBP.H13CORE.0.SM.B; HLF.H13CORE.0.P.B; HLF.H13CORE.1.SM.B; NFIL3.H13CORE.0.P.B; NFIL3.H13CORE.1.S.B; TEF.H13CORE.0.SM.B	C/EBP-related {1.1.8}	PAR {1.1.8.2}	TEF	DBP; HLF; HLF; NFIL3; NFIL3; TEF	DBP {1.1.8.2.1}; HLF {1.1.8.2.2}; HLF {1.1.8.2.2}; NFIL3 {1.1.8.2.3}; NFIL3 {1.1.8.2.3}; TEF {1.1.8.2.4}	known
TERF1.H13CORE.0.PSGB.A	0	0	1	TERF1.H13CORE.0.PSGB.A	Myb/SANT domain {3.5.1}	Other Myb-like {3.5.1.0}	TERF1	TERF1	TERF1 {x.x.x.x.x}	codebook
TET3.H13CORE.0.PSGIB.A	0	0	1	TET3.H13CORE.0.PSGIB.A	CpG-binding {2.6.1}	{2.6.1.0}	TET3	TET3	TET3 {2.6.1.0.8}	codebook
TF2L1.H13CORE.0.PSM.A	0.422	0.364	4	TF2L1.H13CORE.0.PSM.A; TFCP2.H13CORE.0.SM.B; TFCP2.H13CORE.1.SM.B; UBIP1.H13CORE.0.SM.B	CP2-related {6.7.2}	{6.7.2.0}	TFCP2L1	TFCP2; TFCP2; TFCP2L1; UBP1	TFCP2 {6.7.2.0.1}; TFCP2 {6.7.2.0.1}; TFCP2L1 {6.7.2.0.2}; UBP1 {6.7.2.0.3}	known
TF2LY.H13CORE.0.SM.B	0.474	0.292	19	MEIS1.H13CORE.1.PS.A; MEIS2.H13CORE.1.PSM.A; MEIS2.H13CORE.2.SM.B; MEIS3.H13CORE.0.SM.B; MEIS3.H13CORE.1.S.B; PBX1.H13CORE.2.P.B; PBX2.H13CORE.2.P.C; PKNX1.H13CORE.2.SM.B; PKNX1.H13CORE.3.SM.B; PKNX2.H13CORE.0.SM.B; PKNX2.H13CORE.1.SM.B; TF2LX.H13CORE.0.SM.B; TF2LX.H13CORE.1.SM.B; TF2LY.H13CORE.0.SM.B; TF2LY.H13CORE.1.SM.B; TGIF1.H13CORE.0.PSM.A; TGIF1.H13CORE.1.S.B; TGIF2.H13CORE.0.S.B; TGIF2.H13CORE.1.PSM.A	TALE-type HD {3.1.4}	PKNOX {3.1.4.5}	TGIF2LY	MEIS1; MEIS2; MEIS2; MEIS3; MEIS3; PBX1; PBX2; PKNOX1; PKNOX1; PKNOX2; PKNOX2; TGIF2LX; TGIF2LX; TGIF2LY; TGIF2LY; TGIF1; TGIF1; TGIF2; TGIF2	MEIS1 {3.1.4.2.1}; MEIS2 {3.1.4.2.2}; MEIS2 {3.1.4.2.2}; MEIS3 {3.1.4.2.3}; MEIS3 {3.1.4.2.3}; PBX1 {3.1.4.4.1}; PBX2 {3.1.4.4.2}; PKNOX1 {3.1.4.5.1}; PKNOX1 {3.1.4.5.1}; PKNOX2 {3.1.4.5.2}; PKNOX2 {3.1.4.5.2}; TGIF2LX {3.1.4.5.3}; TGIF2LX {3.1.4.5.3}; TGIF2LY {3.1.4.5.4}; TGIF2LY {3.1.4.5.4}; TGIF1 {3.1.4.6.1}; TGIF1 {3.1.4.6.1}; TGIF2 {3.1.4.6.2}; TGIF2 {3.1.4.6.2}	known
TF7L1.H13CORE.0.PM.A	0.375	0.206	6	LEF1.H13CORE.0.PSM.A; LEF1.H13CORE.1.P.B; TCF7.H13CORE.0.PSM.A; TF7L1.H13CORE.0.PM.A; TF7L1.H13CORE.1.P.C; TF7L2.H13CORE.0.P.B	TCF7-related {4.1.3}	{4.1.3.0}	TCF7L1	TCF7; TCF7L1; TCF7L1; TCF7L2; LEF1; LEF1	TCF7 {4.1.3.0.1}; TCF7L1 {4.1.3.0.2}; TCF7L1 {4.1.3.0.2}; TCF7L2 {4.1.3.0.3}; LEF1 {4.1.3.0.4}; LEF1 {4.1.3.0.4}	known
TF7L1.H13CORE.2.S.C	0	0	1	TF7L1.H13CORE.2.S.C	TCF7-related {4.1.3}	{4.1.3.0}	TCF7L1	TCF7L1	TCF7L1 {4.1.3.0.2}	known
TFE2.H13CORE.0.PS.A	0.352	0.179	30	ASCL1.H13CORE.0.PSM.A; ASCL2.H13CORE.0.PSM.A; ATOH1.H13CORE.0.P.B; ATOH8.H13CORE.0.P.C; BHA15.H13CORE.0.P.B; BHLHA9.H13CORE.0.P.B; FIGLA.H13CORE.0.SM.B; HEN1.H13CORE.0.S.B; HEN2.H13CORE.0.SM.B; HTF4.H13CORE.0.PSM.A; ITF2.H13CORE.1.PSM.A; LYL1.H13CORE.0.P.C; MYF5.H13CORE.0.P.B; MYOD1.H13CORE.0.P.B; MYOD1.H13CORE.1.PSM.A; NDF1.H13CORE.0.P.B; NDF2.H13CORE.0.P.B; NGN2.H13CORE.0.P.B; OLIG2.H13CORE.0.P.B; OLIG2.H13CORE.1.P.B; PTF1A.H13CORE.0.P.B; PTF1A.H13CORE.1.PS.A; TAL1.H13CORE.2.P.B; TCF21.H13CORE.0.PS.A; TFE2.H13CORE.0.PS.A; TWST1.H13CORE.1.P.B; TWST2.H13CORE.0.P.B; TWST2.H13CORE.1.P.B; ZBT18.H13CORE.0.PSM.A; ZBT42.H13CORE.0.P.C	Tal-related {1.2.3}	Neurogenin-ATO {1.2.3.4}	TCF3	TCF3; TCF4; TCF12; MYOD1; MYOD1; MYF5; ASCL1; ASCL2; TAL1; LYL1; NHLH1; NHLH2; TWIST1; TWIST2; TWIST2; PTF1A; PTF1A; FIGLA; TCF21; NEUROD1; ATOH8; OLIG2; OLIG2; BHLHA15; NEUROD2; NEUROG2; ATOH1; BHLHA9; ZBTB18; ZBTB42	TCF3 {1.2.1.0.1}; TCF4 {1.2.1.0.2}; TCF12 {1.2.1.0.3}; MYOD1 {1.2.2.1.1}; MYOD1 {1.2.2.1.1}; MYF5 {1.2.2.1.3}; ASCL1 {1.2.2.2.1}; ASCL2 {1.2.2.2.2}; TAL1 {1.2.3.1.1}; LYL1 {1.2.3.1.3}; NHLH1 {1.2.3.1.4}; NHLH2 {1.2.3.1.5}; TWIST1 {1.2.3.2.1}; TWIST2 {1.2.3.2.2}; TWIST2 {1.2.3.2.2}; PTF1A {1.2.3.2.7}; PTF1A {1.2.3.2.7}; FIGLA {1.2.3.2.8}; TCF21 {1.2.3.3.5}; NEUROD1 {1.2.3.4.1}; ATOH8 {1.2.3.4.10}; OLIG2 {1.2.3.4.14}; OLIG2 {1.2.3.4.14}; BHLHA15 {1.2.3.4.16}; NEUROD2 {1.2.3.4.2}; NEUROG2 {1.2.3.4.6}; ATOH1 {1.2.3.4.8}; BHLHA9 {1.2.3.5.1}; ZBTB18 {2.3.3.16.1}; ZBTB42 {2.3.3.16.2}	mixed
THA.H13CORE.2.S.B	0.323	0.323	2	THA.H13CORE.2.S.B; THB.H13CORE.3.S.C	Thyroid hormone receptor-related {2.1.2}	T3R (NR1A) {2.1.2.2}	THRA	THRA; THRB	THRA {2.1.2.2.1}; THRB {2.1.2.2.2}	known
THAP1.H13CORE.0.P.B	0	0	1	THAP1.H13CORE.0.P.B	THAP {2.9.1}	{2.9.1.0}	THAP1	THAP1	THAP1 {2.9.1.0.1}	known
THB.H13CORE.0.P.B	0.341	0.171	4	NR1H2.H13CORE.1.P.C; NR1H3.H13CORE.0.P.B; THA.H13CORE.0.P.B; THB.H13CORE.0.P.B	Thyroid hormone receptor-related {2.1.2}	LXR (NR1H) {2.1.2.7}	THRB	THRA; THRB; NR1H3; NR1H2	THRA {2.1.2.2.1}; THRB {2.1.2.2.2}; NR1H3 {2.1.2.7.1}; NR1H2 {2.1.2.7.2}	known
TIGD3.H13CORE.0.PSGIB.A	0	0	1	TIGD3.H13CORE.0.PSGIB.A	CENPB {3.0.256}	{3.0.256.0}	TIGD3	TIGD3	TIGD3 {x.x.x.x.x}	codebook
TIGD4.H13CORE.0.PSGI.A	0	0	1	TIGD4.H13CORE.0.PSGI.A	CENPB {3.0.256}	{3.0.256.0}	TIGD4	TIGD4	TIGD4 {x.x.x.x.x}	codebook
TIGD5.H13CORE.0.SGI.A	0	0	1	TIGD5.H13CORE.0.SGI.A	CENPB {3.0.256}	{3.0.256.0}	TIGD5	TIGD5	TIGD5 {x.x.x.x.x}	codebook
TIGD7.H13CORE.0.SGIB.A	0	0	1	TIGD7.H13CORE.0.SGIB.A	CENPB {3.0.256}	{3.0.256.0}	TIGD7	TIGD7	TIGD7 {x.x.x.x.x}	codebook
TSHZ2.H13CORE.0.SG.A	0	0	1	TSHZ2.H13CORE.0.SG.A	HD-ZF {3.1.8}	TSHZ {3.1.8.2}	TSHZ2	TSHZ2	TSHZ2 {3.1.8.2.2}	codebook
TTF1.H13CORE.0.P.C	0	0	1	TTF1.H13CORE.0.P.C	Myb/SANT domain {3.5.1}	Other Myb-like {3.5.1.0}	TTF1	TTF1	TTF1 {x.x.x.x.x}	codebook
TWST1.H13CORE.0.P.B	0	0	1	TWST1.H13CORE.0.P.B	Tal-related {1.2.3}	TWIST {1.2.3.2}	TWIST1	TWIST1	TWIST1 {1.2.3.2.1}	known
TYY1.H13CORE.0.PSM.A	0.413	0.28	6	TAF1.H13CORE.0.P.B; TYY1.H13CORE.0.PSM.A; TYY1.H13CORE.1.S.B; TYY2.H13CORE.0.PS.A; TYY2.H13CORE.1.SM.B; ZFP42.H13CORE.0.PM.A	More than 3 adjacent zinc fingers {2.3.3}	YY1-like {2.3.3.9}	YY1	YY1; YY1; YY2; YY2; ZFP42; TAF1	YY1 {2.3.3.9.1}; YY1 {2.3.3.9.1}; YY2 {2.3.3.9.2}; YY2 {2.3.3.9.2}; ZFP42 {2.3.3.9.3}; TAF1 {4.1.3.0.5}	known
TZAP.H13CORE.0.P.B	0	0	1	TZAP.H13CORE.0.P.B	More than 3 adjacent zinc fingers {2.3.3}	Unclassified {2.3.3.0}	ZBTB48	ZBTB48	ZBTB48 {2.3.3.0.102}	known
USF2.H13CORE.0.PSM.A	0.459	0.301	10	ARNT2.H13CORE.2.S.C; BHE41.H13CORE.0.PSM.A; MITF.H13CORE.0.P.B; TFE3.H13CORE.0.PSM.A; TFEB.H13CORE.0.SM.B; TFEB.H13CORE.1.P.C; TFEC.H13CORE.0.M.B; TFEC.H13CORE.1.SM.B; USF1.H13CORE.0.PSM.A; USF2.H13CORE.0.PSM.A	bHLH-ZIP {1.2.6}	TFE3 {1.2.6.1}	USF2	BHLHE41; ARNT2; TFE3; TFEB; TFEB; TFEC; TFEC; MITF; USF1; USF2	BHLHE41 {1.2.4.1.13}; ARNT2 {1.2.5.2.2}; TFE3 {1.2.6.1.1}; TFEB {1.2.6.1.2}; TFEB {1.2.6.1.2}; TFEC {1.2.6.1.3}; TFEC {1.2.6.1.3}; MITF {1.2.6.1.4}; USF1 {1.2.6.2.1}; USF2 {1.2.6.2.2}	known
VDR.H13CORE.0.PS.A	0	0	1	VDR.H13CORE.0.PS.A	Thyroid hormone receptor-related {2.1.2}	VDR (NR1I) {2.1.2.4}	VDR	VDR	VDR {2.1.2.4.1}	known
VEZF1.H13CORE.0.P.C	0.236	0.149	8	KLF17.H13CORE.1.P.C; MAZ.H13CORE.0.P.B; PATZ1.H13CORE.1.P.C; SALL1.H13CORE.0.P.C; SALL4.H13CORE.0.P.B; VEZF1.H13CORE.0.P.C; ZN444.H13CORE.0.S.C; ZN468.H13CORE.0.P.C	Multiple dispersed zinc fingers {2.3.4}	MAZ-like {2.3.4.8}	VEZF1	KLF17; ZNF444; ZNF468; SALL1; SALL4; MAZ; VEZF1; PATZ1	KLF17 {2.3.1.2.17}; ZNF444 {2.3.3.0.24}; ZNF468 {2.3.3.27.4}; SALL1 {2.3.4.3.1}; SALL4 {2.3.4.3.4}; MAZ {2.3.4.8.1}; VEZF1 {2.3.4.8.2}; PATZ1 {2.3.4.8.3}	known
YBOX1.H13CORE.0.SM.B	0	0	1	YBOX1.H13CORE.0.SM.B	Dbp {9.1.1}	B {9.1.1.2}	YBX1	YBX1	YBX1 {9.1.1.2.1}	known
Z280A.H13CORE.0.P.B	0	0	1	Z280A.H13CORE.0.P.B	More than 3 adjacent zinc fingers {2.3.3}	ZNF280-like {2.3.3.4}	ZNF280A	ZNF280A	ZNF280A {2.3.3.4.1}	known
Z324A.H13CORE.0.P.B	0	0	1	Z324A.H13CORE.0.P.B	More than 3 adjacent zinc fingers {2.3.3}	ZNF324 {2.3.3.36}	ZNF324	ZNF324	ZNF324 {2.3.3.36.1}	known
Z354A.H13CORE.0.P.B	0	0	1	Z354A.H13CORE.0.P.B	More than 3 adjacent zinc fingers {2.3.3}	ZNF354A-like {2.3.3.64}	ZNF354A	ZNF354A	ZNF354A {2.3.3.64.1}	known
Z585A.H13CORE.0.P.C	0	0	1	Z585A.H13CORE.0.P.C	More than 3 adjacent zinc fingers {2.3.3}	ZNF81-like {2.3.3.68}	ZNF585A	ZNF585A	ZNF585A {2.3.3.68.6}	known
Z585B.H13CORE.0.P.C	0.552	0.515	3	Z585B.H13CORE.0.P.C; ZN586.H13CORE.0.P.C; ZN675.H13CORE.0.P.C	More than 3 adjacent zinc fingers {2.3.3}	ZNF81-like {2.3.3.68}	ZNF585B	ZNF586; ZNF675; ZNF585B	ZNF586 {2.3.3.0.115}; ZNF675 {2.3.3.59.6}; ZNF585B {2.3.3.68.5}	known
Z705G.H13CORE.0.P.C	0	0	1	Z705G.H13CORE.0.P.C	More than 3 adjacent zinc fingers {2.3.3}	ZNF705 {2.3.3.7}	ZNF705G	ZNF705G	ZNF705G {2.3.3.7.3}	known
Z780A.H13CORE.0.P.C	0	0	1	Z780A.H13CORE.0.P.C	More than 3 adjacent zinc fingers {2.3.3}	ZNF283-like {2.3.3.67}	ZNF780A	ZNF780A	ZNF780A {2.3.3.67.11}	known
ZBED1.H13CORE.0.S.B	0	0	1	ZBED1.H13CORE.0.S.B	BED zinc finger {2.3.5}	{2.3.5.0}	ZBED1	ZBED1	ZBED1 {2.3.5.0.1}	known
ZBED4.H13CORE.0.SGIB.A	0	0	1	ZBED4.H13CORE.0.SGIB.A	BED zinc finger {2.3.5}	{2.3.5.0}	ZBED4	ZBED4	ZBED4 {2.3.5.0.4}	codebook
ZBED5.H13CORE.0.PSGIB.A	0	0	1	ZBED5.H13CORE.0.PSGIB.A	BED zinc finger {2.3.5}	{2.3.5.0}	ZBED5	ZBED5	ZBED5 {2.3.5.0.5}	codebook
ZBT12.H13CORE.0.P.B	0	0	1	ZBT12.H13CORE.0.P.B	More than 3 adjacent zinc fingers {2.3.3}	ZBTB6-like {2.3.3.11}	ZBTB12	ZBTB12	ZBTB12 {2.3.3.11.3}	known
ZBT14.H13CORE.0.P.C	0	0	1	ZBT14.H13CORE.0.P.C	More than 3 adjacent zinc fingers {2.3.3}	Unclassified {2.3.3.0}	ZBTB14	ZBTB14	ZBTB14 {2.3.3.0.1}	known
ZBT14.H13CORE.1.S.B	0	0	1	ZBT14.H13CORE.1.S.B	More than 3 adjacent zinc fingers {2.3.3}	Unclassified {2.3.3.0}	ZBTB14	ZBTB14	ZBTB14 {2.3.3.0.1}	known
ZBT16.H13CORE.0.P.B	0	0	1	ZBT16.H13CORE.0.P.B	More than 3 adjacent zinc fingers {2.3.3}	Unclassified {2.3.3.0}	ZBTB16	ZBTB16	ZBTB16 {2.3.3.0.74}	known
ZBT20.H13CORE.0.SM.B	0	0	1	ZBT20.H13CORE.0.SM.B	More than 3 adjacent zinc fingers {2.3.3}	ZBTB20-like {2.3.3.14}	ZBTB20	ZBTB20	ZBTB20 {2.3.3.14.1}	known
ZBT22.H13CORE.0.SM.B	0	0	1	ZBT22.H13CORE.0.SM.B	Other with up to three adjacent zinc fingers {2.3.2}	BTB-POZ {2.3.2.1}	ZBTB22	ZBTB22	ZBTB22 {2.3.2.1.6}	known
ZBT24.H13CORE.0.P.B	0.416	0.416	2	ZBT24.H13CORE.0.P.B; ZBTB24.H13CORE.0.SG.A	More than 3 adjacent zinc fingers {2.3.3}	Unclassified {2.3.3.0}	ZBTB24	ZBTB24; ZBTB24	ZBTB24 {2.3.3.0.55}; ZBTB24 {2.3.3.0.55}	mixed
ZBT26.H13CORE.1.SM.B	0	0	1	ZBT26.H13CORE.1.SM.B	More than 3 adjacent zinc fingers {2.3.3}	ZBTB6-like {2.3.3.11}	ZBTB26	ZBTB26	ZBTB26 {2.3.3.11.2}	known
ZBT37.H13CORE.0.M.C	0	0	1	ZBT37.H13CORE.0.M.C	Other with up to three adjacent zinc fingers {2.3.2}	BTB-POZ {2.3.2.1}	ZBTB37	ZBTB37	ZBTB37 {2.3.2.1.9}	known
ZBT40.H13CORE.0.P.B	0.214	0.214	2	ZBT40.H13CORE.0.P.B; ZBTB40.H13CORE.0.PSG.A	More than 3 adjacent zinc fingers {2.3.3}	Unclassified {2.3.3.0}	ZBTB40	ZBTB40; ZBTB40	ZBTB40 {2.3.3.0.123}; ZBTB40 {2.3.3.0.123}	mixed
ZBT44.H13CORE.0.P.C	0	0	1	ZBT44.H13CORE.0.P.C	More than 3 adjacent zinc fingers {2.3.3}	Unclassified {2.3.3.0}	ZBTB44	ZBTB44	ZBTB44 {2.3.3.0.28}	known
ZBT49.H13CORE.0.P.C	0	0	1	ZBT49.H13CORE.0.P.C	More than 3 adjacent zinc fingers {2.3.3}	Unclassified {2.3.3.0}	ZBTB49	ZBTB49	ZBTB49 {2.3.3.0.38}	known
ZBT7A.H13CORE.0.P.B	0	0	1	ZBT7A.H13CORE.0.P.B	More than 3 adjacent zinc fingers {2.3.3}	ZBTB7 {2.3.3.8}	ZBTB7A	ZBTB7A	ZBTB7A {2.3.3.8.1}	known
ZBT7B.H13CORE.0.SM.B	0.39	0.289	3	ZBT7A.H13CORE.1.SM.B; ZBT7B.H13CORE.0.SM.B; ZBT7C.H13CORE.0.S.B	More than 3 adjacent zinc fingers {2.3.3}	ZBTB7 {2.3.3.8}	ZBTB7B	ZBTB7A; ZBTB7B; ZBTB7C	ZBTB7A {2.3.3.8.1}; ZBTB7B {2.3.3.8.2}; ZBTB7C {2.3.3.8.3}	known
ZBTB2.H13CORE.0.SM.B	0	0	1	ZBTB2.H13CORE.0.SM.B	Multiple dispersed zinc fingers {2.3.4}	ZBTB1-like {2.3.4.6}	ZBTB2	ZBTB2	ZBTB2 {2.3.4.6.2}	known
ZBTB41.H13CORE.0.PSG.A	0	0	1	ZBTB41.H13CORE.0.PSG.A	Multiple dispersed zinc fingers {2.3.4}	Unclassified {2.3.4.0}	ZBTB41	ZBTB41	ZBTB41 {2.3.4.0.33}	codebook
ZBTB47.H13CORE.0.PSG.A	0.332	0.332	2	ZBTB47.H13CORE.0.PSG.A; ZN652.H13CORE.0.PS.A	More than 3 adjacent zinc fingers {2.3.3}	ZNF652-like {2.3.3.29}	ZBTB47	ZNF652; ZBTB47	ZNF652 {2.3.3.29.1}; ZBTB47 {2.3.3.29.2}	mixed
ZBTB5.H13CORE.0.SGI.A	0	0	1	ZBTB5.H13CORE.0.SGI.A	Other with up to three adjacent zinc fingers {2.3.2}	BTB-POZ {2.3.2.1}	ZBTB5	ZBTB5	ZBTB5 {2.3.2.1.1}	codebook
ZBTB6.H13CORE.0.P.B	0	0	1	ZBTB6.H13CORE.0.P.B	More than 3 adjacent zinc fingers {2.3.3}	ZBTB6-like {2.3.3.11}	ZBTB6	ZBTB6	ZBTB6 {2.3.3.11.1}	known
ZBTB8A.H13CORE.0.PSGI.A	0	0	1	ZBTB8A.H13CORE.0.PSGI.A	Other with up to three adjacent zinc fingers {2.3.2}	BTB-POZ {2.3.2.1}	ZBTB8A	ZBTB8A	ZBTB8A {x.x.x.x.x}	codebook
ZBTB8B.H13CORE.0.PSGI.A	0	0	1	ZBTB8B.H13CORE.0.PSGI.A	Other with up to three adjacent zinc fingers {2.3.2}	BTB-POZ {2.3.2.1}	ZBTB8B	ZBTB8B	ZBTB8B {2.3.2.1.2}	codebook
ZF64B.H13CORE.0.P.B	0	0	1	ZF64B.H13CORE.0.P.B	More than 3 adjacent zinc fingers {2.3.3}	Unclassified {2.3.3.0}	ZFP64	ZFP64	ZFP64 {2.3.3.0.76}	known
ZF64B.H13CORE.1.P.B	0	0	1	ZF64B.H13CORE.1.P.B	More than 3 adjacent zinc fingers {2.3.3}	Unclassified {2.3.3.0}	ZFP64	ZFP64	ZFP64 {2.3.3.0.76}	known
ZF69B.H13CORE.0.P.C	0	0	1	ZF69B.H13CORE.0.P.C	More than 3 adjacent zinc fingers {2.3.3}	ZNF642-like {2.3.3.31}	ZFP69B	ZFP69B	ZFP69B {2.3.3.31.2}	known
ZFAT.H13CORE.0.PSGI.A	0	0	1	ZFAT.H13CORE.0.PSGI.A	Multiple dispersed zinc fingers {2.3.4}	HINFP-like {2.3.4.21}	ZFAT	ZFAT	ZFAT {2.3.4.21.2}	codebook
ZFP1.H13CORE.0.PSM.A	0	0	1	ZFP1.H13CORE.0.PSM.A	More than 3 adjacent zinc fingers {2.3.3}	Unclassified {2.3.3.0}	ZFP1	ZFP1	ZFP1 {2.3.3.0.72}	known
ZFP14.H13CORE.0.P.C	0	0	1	ZFP14.H13CORE.0.P.C	More than 3 adjacent zinc fingers {2.3.3}	ZFP30-like {2.3.3.63}	ZFP14	ZFP14	ZFP14 {2.3.3.63.3}	known
ZFP28.H13CORE.0.P.B	0	0	1	ZFP28.H13CORE.0.P.B	More than 3 adjacent zinc fingers {2.3.3}	Unclassified {2.3.3.0}	ZFP28	ZFP28	ZFP28 {2.3.3.0.192}	known
ZFP3.H13CORE.0.P.C	0	0	1	ZFP3.H13CORE.0.P.C	More than 3 adjacent zinc fingers {2.3.3}	Unclassified {2.3.3.0}	ZFP3	ZFP3	ZFP3 {2.3.3.0.162}	known
ZFP37.H13CORE.0.P.C	0	0	1	ZFP37.H13CORE.0.P.C	More than 3 adjacent zinc fingers {2.3.3}	ZNF25-like {2.3.3.69}	ZFP37	ZFP37	ZFP37 {2.3.3.69.3}	known
ZFP41.H13CORE.0.SM.B	0	0	1	ZFP41.H13CORE.0.SM.B	More than 3 adjacent zinc fingers {2.3.3}	Unclassified {2.3.3.0}	ZFP41	ZFP41	ZFP41 {2.3.3.0.17}	known
ZFP57.H13CORE.0.P.B	0.318	0.318	2	ZFP57.H13CORE.0.P.B; ZNF729.H13CORE.0.SG.A	Multiple dispersed zinc fingers {2.3.4}	Unclassified {2.3.4.0}	ZFP57	ZNF729; ZFP57	ZNF729 {2.3.3.80.2}; ZFP57 {2.3.4.0.28}	mixed
ZFP69.H13CORE.0.P.C	0	0	1	ZFP69.H13CORE.0.P.C	More than 3 adjacent zinc fingers {2.3.3}	ZNF642-like {2.3.3.31}	ZFP69	ZFP69	ZFP69 {2.3.3.31.1}	known
ZFP82.H13CORE.0.P.C	0	0	1	ZFP82.H13CORE.0.P.C	More than 3 adjacent zinc fingers {2.3.3}	ZFP30-like {2.3.3.63}	ZFP82	ZFP82	ZFP82 {2.3.3.63.2}	known
ZFP90.H13CORE.0.P.C	0	0	1	ZFP90.H13CORE.0.P.C	More than 3 adjacent zinc fingers {2.3.3}	Unclassified {2.3.3.0}	ZFP90	ZFP90	ZFP90 {2.3.3.0.149}	known
ZFP90.H13CORE.1.P.C	0	0	1	ZFP90.H13CORE.1.P.C	More than 3 adjacent zinc fingers {2.3.3}	Unclassified {2.3.3.0}	ZFP90	ZFP90	ZFP90 {2.3.3.0.149}	known
ZFP91.H13CORE.0.SGI.A	0.174	0.174	2	ZFP91.H13CORE.0.SGI.A; ZNF367.H13CORE.0.PSGI.A	More than 3 adjacent zinc fingers {2.3.3}	ZFP91-like {2.3.3.3}	ZFP91	ZFP91; ZNF367	ZFP91 {2.3.3.3.1}; ZNF367 {x.x.x.x.x}	codebook
ZFTA.H13CORE.0.PSGIB.A	0	0	1	ZFTA.H13CORE.0.PSGIB.A	BED zinc finger {2.3.5}	{2.3.5.0}	ZFTA	ZFTA	ZFTA {x.x.x.x.x}	codebook
ZFX.H13CORE.0.P.B	0.237	0.237	2	ZFX.H13CORE.0.P.B; ZN711.H13CORE.0.P.C	More than 3 adjacent zinc fingers {2.3.3}	ZFX-ZFY {2.3.3.65}	ZFX	ZFX; ZNF711	ZFX {2.3.3.65.1}; ZNF711 {2.3.4.13.2}	known
ZIC1.H13CORE.1.M.B	0.394	0.178	12	ZIC1.H13CORE.0.P.B; ZIC1.H13CORE.1.M.B; ZIC1.H13CORE.2.S.B; ZIC2.H13CORE.0.P.B; ZIC3.H13CORE.0.P.B; ZIC3.H13CORE.1.S.B; ZIC3.H13CORE.2.M.B; ZIC4.H13CORE.0.SM.B; ZIC5.H13CORE.0.P.B; ZIC5.H13CORE.1.M.C; ZIC5.H13CORE.2.S.C; ZNF503.H13CORE.0.P.B	More than 3 adjacent zinc fingers {2.3.3}	GLI-lile {2.3.3.1}	ZIC1	ZIC4; ZIC5; ZIC5; ZIC5; ZIC1; ZIC1; ZIC1; ZIC2; ZIC3; ZIC3; ZIC3; ZNF503	ZIC4 {2.3.3.1.10}; ZIC5 {2.3.3.1.11}; ZIC5 {2.3.3.1.11}; ZIC5 {2.3.3.1.11}; ZIC1 {2.3.3.1.7}; ZIC1 {2.3.3.1.7}; ZIC1 {2.3.3.1.7}; ZIC2 {2.3.3.1.8}; ZIC3 {2.3.3.1.9}; ZIC3 {2.3.3.1.9}; ZIC3 {2.3.3.1.9}; ZNF503 {x.x.x.x.x}	mixed
ZIK1.H13CORE.0.P.C	0	0	1	ZIK1.H13CORE.0.P.C	More than 3 adjacent zinc fingers {2.3.3}	ZNF32-like {2.3.3.41}	ZIK1	ZIK1	ZIK1 {2.3.3.41.2}	known
ZIM3.H13CORE.0.P.B	0	0	1	ZIM3.H13CORE.0.P.B	More than 3 adjacent zinc fingers {2.3.3}	Unclassified {2.3.3.0}	ZIM3	ZIM3	ZIM3 {2.3.3.0.104}	known
ZKSC1.H13CORE.0.P.B	0	0	1	ZKSC1.H13CORE.0.P.B	More than 3 adjacent zinc fingers {2.3.3}	ZNF24-like {2.3.3.10}	ZKSCAN1	ZKSCAN1	ZKSCAN1 {2.3.3.10.6}	known
ZKSC5.H13CORE.0.P.C	0	0	1	ZKSC5.H13CORE.0.P.C	Multiple dispersed zinc fingers {2.3.4}	Unclassified {2.3.4.0}	ZKSCAN5	ZKSCAN5	ZKSCAN5 {2.3.4.0.42}	known
ZKSC8.H13CORE.0.P.B	0	0	1	ZKSC8.H13CORE.0.P.B	More than 3 adjacent zinc fingers {2.3.3}	Unclassified {2.3.3.0}	ZKSCAN8	ZKSCAN8	ZKSCAN8 {2.3.3.0.81}	known
ZKSC8.H13CORE.1.P.B	0	0	1	ZKSC8.H13CORE.1.P.B	More than 3 adjacent zinc fingers {2.3.3}	Unclassified {2.3.3.0}	ZKSCAN8	ZKSCAN8	ZKSCAN8 {2.3.3.0.81}	known
ZKSCAN4.H13CORE.0.SG.A	0	0	1	ZKSCAN4.H13CORE.0.SG.A	More than 3 adjacent zinc fingers {2.3.3}	ZKSCAN3-like {2.3.3.26}	ZKSCAN4	ZKSCAN4	ZKSCAN4 {2.3.3.26.2}	codebook
ZN100.H13CORE.0.P.B	0	0	1	ZN100.H13CORE.0.P.B	More than 3 adjacent zinc fingers {2.3.3}	ZNF100-like {2.3.3.59}	ZNF100	ZNF100	ZNF100 {2.3.3.59.1}	known
ZN100.H13CORE.1.P.B	0	0	1	ZN100.H13CORE.1.P.B	More than 3 adjacent zinc fingers {2.3.3}	ZNF100-like {2.3.3.59}	ZNF100	ZNF100	ZNF100 {2.3.3.59.1}	known
ZN101.H13CORE.0.P.C	0	0	1	ZN101.H13CORE.0.P.C	Multiple dispersed zinc fingers {2.3.4}	Unclassified {2.3.4.0}	ZNF101	ZNF101	ZNF101 {2.3.4.0.51}	known
ZN112.H13CORE.0.P.C	0.367	0.367	2	ZN112.H13CORE.0.P.C; ZN285.H13CORE.0.P.C	Multiple dispersed zinc fingers {2.3.4}	Unclassified {2.3.4.0}	ZNF112	ZNF285; ZNF112	ZNF285 {2.3.3.56.2}; ZNF112 {2.3.4.0.65}	known
ZN121.H13CORE.0.P.B	0	0	1	ZN121.H13CORE.0.P.B	More than 3 adjacent zinc fingers {2.3.3}	Unclassified {2.3.3.0}	ZNF121	ZNF121	ZNF121 {2.3.3.0.112}	known
ZN124.H13CORE.0.P.C	0	0	1	ZN124.H13CORE.0.P.C	More than 3 adjacent zinc fingers {2.3.3}	ZNF763-like {2.3.3.33}	ZNF124	ZNF124	ZNF124 {2.3.3.33.6}	known
ZN132.H13CORE.0.P.C	0	0	1	ZN132.H13CORE.0.P.C	Multiple dispersed zinc fingers {2.3.4}	Unclassified {2.3.4.0}	ZNF132	ZNF132	ZNF132 {2.3.4.0.70}	known
ZN133.H13CORE.0.P.B	0	0	1	ZN133.H13CORE.0.P.B	More than 3 adjacent zinc fingers {2.3.3}	ZNF343-like {2.3.3.61}	ZNF133	ZNF133	ZNF133 {2.3.3.61.4}	known
ZN134.H13CORE.0.P.C	0.345	0.345	2	ZN134.H13CORE.0.P.C; ZN134.H13CORE.1.P.C	Multiple dispersed zinc fingers {2.3.4}	ZNF134-like {2.3.4.24}	ZNF134	ZNF134; ZNF134	ZNF134 {2.3.4.24.1}; ZNF134 {2.3.4.24.1}	known
ZN135.H13CORE.0.P.C	0	0	1	ZN135.H13CORE.0.P.C	More than 3 adjacent zinc fingers {2.3.3}	Unclassified {2.3.3.0}	ZNF135	ZNF135	ZNF135 {2.3.3.0.202}	known
ZN136.H13CORE.0.P.B	0	0	1	ZN136.H13CORE.0.P.B	More than 3 adjacent zinc fingers {2.3.3}	ZNF763-like {2.3.3.33}	ZNF136	ZNF136	ZNF136 {2.3.3.33.15}	known
ZN140.H13CORE.0.P.B	0.214	0.214	2	ZN140.H13CORE.0.P.B; ZN140.H13CORE.1.SM.B	More than 3 adjacent zinc fingers {2.3.3}	ZNF302-like {2.3.3.44}	ZNF140	ZNF140; ZNF140	ZNF140 {2.3.3.44.4}; ZNF140 {2.3.3.44.4}	known
ZN141.H13CORE.0.P.C	0	0	1	ZN141.H13CORE.0.P.C	More than 3 adjacent zinc fingers {2.3.3}	Unclassified {2.3.3.0}	ZNF141	ZNF141	ZNF141 {2.3.3.0.110}	known
ZN143.H13CORE.0.P.B	0.316	0.316	2	ZN143.H13CORE.0.P.B; ZNF76.H13CORE.0.P.B	More than 3 adjacent zinc fingers {2.3.3}	ZNF76-like {2.3.3.28}	ZNF143	ZNF76; ZNF143	ZNF76 {2.3.3.28.1}; ZNF143 {2.3.3.28.2}	known
ZN148.H13CORE.0.P.B	0.269	0.115	5	WT1.H13CORE.0.P.B; WT1.H13CORE.1.P.B; ZBT17.H13CORE.0.P.B; ZN148.H13CORE.0.P.B; ZN281.H13CORE.0.P.B	More than 3 adjacent zinc fingers {2.3.3}	Unclassified {2.3.3.0}	ZNF148	WT1; WT1; ZNF148; ZNF281; ZBTB17	WT1 {2.3.3.0.21}; WT1 {2.3.3.0.21}; ZNF148 {2.3.3.13.1}; ZNF281 {2.3.3.13.2}; ZBTB17 {2.3.4.0.72}	known
ZN154.H13CORE.0.P.C	0	0	1	ZN154.H13CORE.0.P.C	More than 3 adjacent zinc fingers {2.3.3}	Unclassified {2.3.3.0}	ZNF154	ZNF154	ZNF154 {2.3.3.0.126}	known
ZN157.H13CORE.0.P.B	0	0	1	ZN157.H13CORE.0.P.B	More than 3 adjacent zinc fingers {2.3.3}	ZNF25-like {2.3.3.69}	ZNF157	ZNF157	ZNF157 {2.3.3.69.2}	known
ZN160.H13CORE.0.P.C	0	0	1	ZN160.H13CORE.0.P.C	More than 3 adjacent zinc fingers {2.3.3}	ZNF665-like {2.3.3.76}	ZNF160	ZNF160	ZNF160 {2.3.3.76.2}	known
ZN165.H13CORE.0.P.C	0.536	0.536	2	ZN165.H13CORE.0.P.C; ZN223.H13CORE.0.P.C	More than 3 adjacent zinc fingers {2.3.3}	Unclassified {2.3.3.0}	ZNF165	ZNF165; ZNF223	ZNF165 {2.3.3.0.32}; ZNF223 {2.3.3.47.2}	known
ZN174.H13CORE.0.M.C	0	0	1	ZN174.H13CORE.0.M.C	Other with up to three adjacent zinc fingers {2.3.2}	SCAN {2.3.2.3}	ZNF174	ZNF174	ZNF174 {2.3.2.3.2}	known
ZN177.H13CORE.0.SM.B	0	0	1	ZN177.H13CORE.0.SM.B	More than 3 adjacent zinc fingers {2.3.3}	ZNF177-like {2.3.3.40}	ZNF177	ZNF177	ZNF177 {2.3.3.40.1}	known
ZN180.H13CORE.0.P.C	0	0	1	ZN180.H13CORE.0.P.C	More than 3 adjacent zinc fingers {2.3.3}	ZNF180-like {2.3.3.58}	ZNF180	ZNF180	ZNF180 {2.3.3.58.1}	known
ZN184.H13CORE.0.P.B	0	0	1	ZN184.H13CORE.0.P.B	More than 3 adjacent zinc fingers {2.3.3}	Unclassified {2.3.3.0}	ZNF184	ZNF184	ZNF184 {2.3.3.0.220}	known
ZN189.H13CORE.0.P.B	0.324	0.324	2	ZN189.H13CORE.0.P.B; ZN189.H13CORE.1.P.B	More than 3 adjacent zinc fingers {2.3.3}	Unclassified {2.3.3.0}	ZNF189	ZNF189; ZNF189	ZNF189 {2.3.3.0.197}; ZNF189 {2.3.3.0.197}	known
ZN197.H13CORE.0.P.C	0	0	1	ZN197.H13CORE.0.P.C	More than 3 adjacent zinc fingers {2.3.3}	Unclassified {2.3.3.0}	ZNF197	ZNF197	ZNF197 {2.3.3.0.228}	known
ZN205.H13CORE.0.P.C	0	0	1	ZN205.H13CORE.0.P.C	More than 3 adjacent zinc fingers {2.3.3}	Unclassified {2.3.3.0}	ZNF205	ZNF205	ZNF205 {2.3.3.0.58}	known
ZN211.H13CORE.0.P.B	0.215	0.215	2	ZN211.H13CORE.0.P.B; ZN211.H13CORE.1.P.C	Multiple dispersed zinc fingers {2.3.4}	ZNF417-like {2.3.4.1}	ZNF211	ZNF211; ZNF211	ZNF211 {2.3.4.1.6}; ZNF211 {2.3.4.1.6}	known
ZN213.H13CORE.0.P.C	0	0	1	ZN213.H13CORE.0.P.C	More than 3 adjacent zinc fingers {2.3.3}	ZNF75-like {2.3.3.6}	ZNF213	ZNF213	ZNF213 {2.3.3.6.4}	known
ZN214.H13CORE.0.P.B	0	0	1	ZN214.H13CORE.0.P.B	More than 3 adjacent zinc fingers {2.3.3}	ZNF214-like {2.3.3.56}	ZNF214	ZNF214	ZNF214 {2.3.3.56.1}	known
ZN222.H13CORE.0.P.C	0	0	1	ZN222.H13CORE.0.P.C	More than 3 adjacent zinc fingers {2.3.3}	ZNF222-like {2.3.3.47}	ZNF222	ZNF222	ZNF222 {2.3.3.47.1}	known
ZN224.H13CORE.0.P.B	0	0	1	ZN224.H13CORE.0.P.B	More than 3 adjacent zinc fingers {2.3.3}	ZNF222-like {2.3.3.47}	ZNF224	ZNF224	ZNF224 {2.3.3.47.6}	known
ZN239.H13CORE.0.P.C	0	0	1	ZN239.H13CORE.0.P.C	More than 3 adjacent zinc fingers {2.3.3}	Unclassified {2.3.3.0}	ZNF239	ZNF239	ZNF239 {2.3.3.0.83}	known
ZN248.H13CORE.0.P.B	0	0	1	ZN248.H13CORE.0.P.B	Multiple dispersed zinc fingers {2.3.4}	ZNF37A-like {2.3.4.25}	ZNF248	ZNF248	ZNF248 {2.3.4.25.3}	known
ZN250.H13CORE.0.P.C	0	0	1	ZN250.H13CORE.0.P.C	More than 3 adjacent zinc fingers {2.3.3}	Unclassified {2.3.3.0}	ZNF250	ZNF250	ZNF250 {2.3.3.0.160}	known
ZN250.H13CORE.1.M.C	0	0	1	ZN250.H13CORE.1.M.C	More than 3 adjacent zinc fingers {2.3.3}	Unclassified {2.3.3.0}	ZNF250	ZNF250	ZNF250 {2.3.3.0.160}	known
ZN251.H13CORE.0.P.C	0.314	0.314	2	ZN251.H13CORE.0.P.C; ZNF251.H13CORE.0.PSGI.A	Multiple dispersed zinc fingers {2.3.4}	Unclassified {2.3.4.0}	ZNF251	ZNF251; ZNF251	ZNF251 {2.3.4.0.52}; ZNF251 {2.3.4.0.52}	mixed
ZN254.H13CORE.0.P.C	0	0	1	ZN254.H13CORE.0.P.C	More than 3 adjacent zinc fingers {2.3.3}	Unclassified {2.3.3.0}	ZNF254	ZNF254	ZNF254 {2.3.3.0.182}	known
ZN257.H13CORE.0.P.B	0	0	1	ZN257.H13CORE.0.P.B	More than 3 adjacent zinc fingers {2.3.3}	Unclassified {2.3.3.0}	ZNF257	ZNF257	ZNF257 {2.3.3.0.139}	known
ZN263.H13CORE.0.PM.A	0.204	0.204	2	ZN263.H13CORE.0.PM.A; ZN263.H13CORE.1.P.B	More than 3 adjacent zinc fingers {2.3.3}	Unclassified {2.3.3.0}	ZNF263	ZNF263; ZNF263	ZNF263 {2.3.3.0.79}; ZNF263 {2.3.3.0.79}	known
ZN264.H13CORE.0.P.B	0	0	1	ZN264.H13CORE.0.P.B	More than 3 adjacent zinc fingers {2.3.3}	ZNF460-like {2.3.3.54}	ZNF264	ZNF264	ZNF264 {2.3.3.54.2}	known
ZN266.H13CORE.0.P.B	0	0	1	ZN266.H13CORE.0.P.B	More than 3 adjacent zinc fingers {2.3.3}	Unclassified {2.3.3.0}	ZNF266	ZNF266	ZNF266 {2.3.3.0.165}	known
ZN267.H13CORE.0.P.C	0	0	1	ZN267.H13CORE.0.P.C	More than 3 adjacent zinc fingers {2.3.3}	Unclassified {2.3.3.0}	ZNF267	ZNF267	ZNF267 {2.3.3.0.186}	known
ZN273.H13CORE.0.P.C	0	0	1	ZN273.H13CORE.0.P.C	More than 3 adjacent zinc fingers {2.3.3}	Unclassified {2.3.3.0}	ZNF273	ZNF273	ZNF273 {2.3.3.0.155}	known
ZN274.H13CORE.0.SM.B	0.15	0.15	2	ZN274.H13CORE.0.SM.B; ZN274.H13CORE.1.P.B	More than 3 adjacent zinc fingers {2.3.3}	Unclassified {2.3.3.0}	ZNF274	ZNF274; ZNF274	ZNF274 {2.3.3.0.6}; ZNF274 {2.3.3.0.6}	known
ZN274.H13CORE.2.P.B	0	0	1	ZN274.H13CORE.2.P.B	More than 3 adjacent zinc fingers {2.3.3}	Unclassified {2.3.3.0}	ZNF274	ZNF274	ZNF274 {2.3.3.0.6}	known
ZN276.H13CORE.0.SM.B	0	0	1	ZN276.H13CORE.0.SM.B	More than 3 adjacent zinc fingers {2.3.3}	ZFP91-like {2.3.3.3}	ZNF276	ZNF276	ZNF276 {2.3.3.3.3}	known
ZN281.H13CORE.1.SM.B	0	0	1	ZN281.H13CORE.1.SM.B	More than 3 adjacent zinc fingers {2.3.3}	ZNF148-like {2.3.3.13}	ZNF281	ZNF281	ZNF281 {2.3.3.13.2}	known
ZN282.H13CORE.0.P.B	0	0	1	ZN282.H13CORE.0.P.B	More than 3 adjacent zinc fingers {2.3.3}	ZNF282-like {2.3.3.38}	ZNF282	ZNF282	ZNF282 {2.3.3.38.1}	known
ZN283.H13CORE.0.P.C	0	0	1	ZN283.H13CORE.0.P.C	More than 3 adjacent zinc fingers {2.3.3}	ZNF283-like {2.3.3.67}	ZNF283	ZNF283	ZNF283 {2.3.3.67.1}	known
ZN284.H13CORE.0.P.C	0	0	1	ZN284.H13CORE.0.P.C	More than 3 adjacent zinc fingers {2.3.3}	ZNF222-like {2.3.3.47}	ZNF284	ZNF284	ZNF284 {2.3.3.47.8}	known
ZN296.H13CORE.0.S.C	0	0	1	ZN296.H13CORE.0.S.C	Multiple dispersed zinc fingers {2.3.4}	BCL11 {2.3.4.15}	ZNF296	ZNF296	ZNF296 {2.3.4.15.3}	known
ZN302.H13CORE.0.P.B	0	0	1	ZN302.H13CORE.0.P.B	More than 3 adjacent zinc fingers {2.3.3}	ZNF302-like {2.3.3.44}	ZNF302	ZNF302	ZNF302 {2.3.3.44.1}	known
ZN304.H13CORE.0.P.C	0	0	1	ZN304.H13CORE.0.P.C	Multiple dispersed zinc fingers {2.3.4}	Unclassified {2.3.4.0}	ZNF304	ZNF304	ZNF304 {2.3.4.0.69}	known
ZN316.H13CORE.0.P.C	0	0	1	ZN316.H13CORE.0.P.C	Multiple dispersed zinc fingers {2.3.4}	Unclassified {2.3.4.0}	ZNF316	ZNF316	ZNF316 {2.3.4.0.43}	known
ZN317.H13CORE.0.P.B	0	0	1	ZN317.H13CORE.0.P.B	More than 3 adjacent zinc fingers {2.3.3}	Unclassified {2.3.3.0}	ZNF317	ZNF317	ZNF317 {2.3.3.0.150}	known
ZN317.H13CORE.1.P.B	0	0	1	ZN317.H13CORE.1.P.B	More than 3 adjacent zinc fingers {2.3.3}	Unclassified {2.3.3.0}	ZNF317	ZNF317	ZNF317 {2.3.3.0.150}	known
ZN320.H13CORE.0.P.B	0	0	1	ZN320.H13CORE.0.P.B	More than 3 adjacent zinc fingers {2.3.3}	Unclassified {2.3.3.0}	ZNF320	ZNF320	ZNF320 {2.3.3.0.136}	known
ZN320.H13CORE.1.P.B	0	0	1	ZN320.H13CORE.1.P.B	More than 3 adjacent zinc fingers {2.3.3}	Unclassified {2.3.3.0}	ZNF320	ZNF320	ZNF320 {2.3.3.0.136}	known
ZN322.H13CORE.0.P.C	0	0	1	ZN322.H13CORE.0.P.C	More than 3 adjacent zinc fingers {2.3.3}	ZNF322-like {2.3.3.52}	ZNF322	ZNF322	ZNF322 {2.3.3.52.1}	known
ZN329.H13CORE.0.P.C	0	0	1	ZN329.H13CORE.0.P.C	More than 3 adjacent zinc fingers {2.3.3}	Unclassified {2.3.3.0}	ZNF329	ZNF329	ZNF329 {2.3.3.0.148}	known
ZN329.H13CORE.1.P.C	0	0	1	ZN329.H13CORE.1.P.C	More than 3 adjacent zinc fingers {2.3.3}	Unclassified {2.3.3.0}	ZNF329	ZNF329	ZNF329 {2.3.3.0.148}	known
ZN331.H13CORE.0.P.B	0	0	1	ZN331.H13CORE.0.P.B	More than 3 adjacent zinc fingers {2.3.3}	Unclassified {2.3.3.0}	ZNF331	ZNF331	ZNF331 {2.3.3.0.142}	known
ZN333.H13CORE.0.P.C	0	0	1	ZN333.H13CORE.0.P.C	More than 3 adjacent zinc fingers {2.3.3}	ZNF177-like {2.3.3.40}	ZNF333	ZNF333	ZNF333 {2.3.3.40.3}	known
ZN335.H13CORE.0.P.B	0	0	1	ZN335.H13CORE.0.P.B	Multiple dispersed zinc fingers {2.3.4}	Unclassified {2.3.4.0}	ZNF335	ZNF335	ZNF335 {2.3.4.0.2}	known
ZN337.H13CORE.0.P.C	0	0	1	ZN337.H13CORE.0.P.C	More than 3 adjacent zinc fingers {2.3.3}	Unclassified {2.3.3.0}	ZNF337	ZNF337	ZNF337 {2.3.3.0.225}	known
ZN33B.H13CORE.0.P.C	0	0	1	ZN33B.H13CORE.0.P.C	More than 3 adjacent zinc fingers {2.3.3}	ZNF25-like {2.3.3.69}	ZNF33B	ZNF33B	ZNF33B {2.3.3.69.7}	known
ZN341.H13CORE.0.P.B	0.229	0.229	2	ZN341.H13CORE.0.P.B; ZN341.H13CORE.1.P.B	Multiple dispersed zinc fingers {2.3.4}	Unclassified {2.3.4.0}	ZNF341	ZNF341; ZNF341	ZNF341 {2.3.4.0.35}; ZNF341 {2.3.4.0.35}	known
ZN350.H13CORE.0.P.B	0	0	1	ZN350.H13CORE.0.P.B	More than 3 adjacent zinc fingers {2.3.3}	ZNF350-like {2.3.3.30}	ZNF350	ZNF350	ZNF350 {2.3.3.30.1}	known
ZN362.H13CORE.0.P.C	0	0	1	ZN362.H13CORE.0.P.C	More than 3 adjacent zinc fingers {2.3.3}	ZNF362-like {2.3.3.37}	ZNF362	ZNF362	ZNF362 {2.3.3.37.1}	known
ZN37A.H13CORE.0.P.B	0	0	1	ZN37A.H13CORE.0.P.B	Multiple dispersed zinc fingers {2.3.4}	ZNF37A-like {2.3.4.25}	ZNF37A	ZNF37A	ZNF37A {2.3.4.25.1}	known
ZN382.H13CORE.0.P.B	0	0	1	ZN382.H13CORE.0.P.B	Multiple dispersed zinc fingers {2.3.4}	ZNF37A-like {2.3.4.25}	ZNF382	ZNF382	ZNF382 {2.3.4.25.5}	known
ZN383.H13CORE.0.P.C	0	0	1	ZN383.H13CORE.0.P.C	More than 3 adjacent zinc fingers {2.3.3}	ZNF620-like {2.3.3.35}	ZNF383	ZNF383	ZNF383 {2.3.3.35.5}	known
ZN384.H13CORE.0.PSM.A	0.237	0.237	2	ZN384.H13CORE.0.PSM.A; ZNF362.H13CORE.0.PSGI.A	More than 3 adjacent zinc fingers {2.3.3}	ZNF362-like {2.3.3.37}	ZNF384	ZNF362; ZNF384	ZNF362 {2.3.3.37.1}; ZNF384 {2.3.3.37.2}	mixed
ZN394.H13CORE.0.P.C	0	0	1	ZN394.H13CORE.0.P.C	More than 3 adjacent zinc fingers {2.3.3}	Unclassified {2.3.3.0}	ZNF394	ZNF394	ZNF394 {2.3.3.0.40}	known
ZN407.H13CORE.0.P.B	0.398	0.398	2	ZN407.H13CORE.0.P.B; ZNF407.H13CORE.0.PSGI.A	Multiple dispersed zinc fingers {2.3.4}	Unclassified {2.3.4.0}	ZNF407	ZNF407; ZNF407	ZNF407 {2.3.4.0.73}; ZNF407 {2.3.4.0.73}	mixed
ZN410.H13CORE.0.SM.B	0	0	1	ZN410.H13CORE.0.SM.B	More than 3 adjacent zinc fingers {2.3.3}	MTF1-like {2.3.3.24}	ZNF410	ZNF410	ZNF410 {2.3.3.24.2}	known
ZN416.H13CORE.0.P.C	0	0	1	ZN416.H13CORE.0.P.C	More than 3 adjacent zinc fingers {2.3.3}	Unclassified {2.3.3.0}	ZNF416	ZNF416	ZNF416 {2.3.3.0.127}	known
ZN418.H13CORE.0.P.B	0	0	1	ZN418.H13CORE.0.P.B	Multiple dispersed zinc fingers {2.3.4}	ZNF417-like {2.3.4.1}	ZNF418	ZNF418	ZNF418 {2.3.4.1.5}	known
ZN425.H13CORE.0.P.C	0	0	1	ZN425.H13CORE.0.P.C	More than 3 adjacent zinc fingers {2.3.3}	Unclassified {2.3.3.0}	ZNF425	ZNF425	ZNF425 {2.3.3.0.218}	known
ZN429.H13CORE.0.P.C	0	0	1	ZN429.H13CORE.0.P.C	More than 3 adjacent zinc fingers {2.3.3}	Unclassified {2.3.3.0}	ZNF429	ZNF429	ZNF429 {2.3.3.0.214}	known
ZN430.H13CORE.0.P.C	0	0	1	ZN430.H13CORE.0.P.C	More than 3 adjacent zinc fingers {2.3.3}	ZNF100-like {2.3.3.59}	ZNF430	ZNF430	ZNF430 {2.3.3.59.2}	known
ZN431.H13CORE.0.P.C	0.637	0.637	2	ZN431.H13CORE.0.P.C; ZN891.H13CORE.0.P.C	More than 3 adjacent zinc fingers {2.3.3}	ZNF100-like {2.3.3.59}	ZNF431	ZNF891; ZNF431	ZNF891 {2.3.3.40.2}; ZNF431 {2.3.3.59.3}	known
ZN432.H13CORE.0.P.C	0	0	1	ZN432.H13CORE.0.P.C	More than 3 adjacent zinc fingers {2.3.3}	ZNF432-like {2.3.3.75}	ZNF432	ZNF432	ZNF432 {2.3.3.75.1}	known
ZN433.H13CORE.0.P.C	0.266	0.266	2	ZN433.H13CORE.0.P.C; ZN433.H13CORE.1.P.C	More than 3 adjacent zinc fingers {2.3.3}	Unclassified {2.3.3.0}	ZNF433	ZNF433; ZNF433	ZNF433 {2.3.3.0.224}; ZNF433 {2.3.3.0.224}	known
ZN436.H13CORE.0.P.C	0	0	1	ZN436.H13CORE.0.P.C	More than 3 adjacent zinc fingers {2.3.3}	ZNF180-like {2.3.3.58}	ZNF436	ZNF436	ZNF436 {2.3.3.58.3}	known
ZN440.H13CORE.0.P.C	0	0	1	ZN440.H13CORE.0.P.C	More than 3 adjacent zinc fingers {2.3.3}	ZNF763-like {2.3.3.33}	ZNF440	ZNF440	ZNF440 {2.3.3.33.9}	known
ZN441.H13CORE.0.P.C	0	0	1	ZN441.H13CORE.0.P.C	More than 3 adjacent zinc fingers {2.3.3}	Unclassified {2.3.3.0}	ZNF441	ZNF441	ZNF441 {2.3.3.0.221}	known
ZN441.H13CORE.1.P.C	0	0	1	ZN441.H13CORE.1.P.C	More than 3 adjacent zinc fingers {2.3.3}	Unclassified {2.3.3.0}	ZNF441	ZNF441	ZNF441 {2.3.3.0.221}	known
ZN443.H13CORE.0.P.C	0	0	1	ZN443.H13CORE.0.P.C	More than 3 adjacent zinc fingers {2.3.3}	ZNF442-like {2.3.3.74}	ZNF443	ZNF443	ZNF443 {2.3.3.74.5}	known
ZN449.H13CORE.0.P.B	0	0	1	ZN449.H13CORE.0.P.B	More than 3 adjacent zinc fingers {2.3.3}	Unclassified {2.3.3.0}	ZNF449	ZNF449	ZNF449 {2.3.3.0.41}	known
ZN449.H13CORE.1.S.C	0	0	1	ZN449.H13CORE.1.S.C	More than 3 adjacent zinc fingers {2.3.3}	Unclassified {2.3.3.0}	ZNF449	ZNF449	ZNF449 {2.3.3.0.41}	known
ZN454.H13CORE.0.P.B	0	0	1	ZN454.H13CORE.0.P.B	More than 3 adjacent zinc fingers {2.3.3}	Unclassified {2.3.3.0}	ZNF454	ZNF454	ZNF454 {2.3.3.0.125}	known
ZN454.H13CORE.1.SM.B	0	0	1	ZN454.H13CORE.1.SM.B	More than 3 adjacent zinc fingers {2.3.3}	Unclassified {2.3.3.0}	ZNF454	ZNF454	ZNF454 {2.3.3.0.125}	known
ZN460.H13CORE.0.S.C	0	0	1	ZN460.H13CORE.0.S.C	More than 3 adjacent zinc fingers {2.3.3}	ZNF460-like {2.3.3.54}	ZNF460	ZNF460	ZNF460 {2.3.3.54.1}	known
ZN467.H13CORE.0.P.C	0	0	1	ZN467.H13CORE.0.P.C	Multiple dispersed zinc fingers {2.3.4}	Unclassified {2.3.4.0}	ZNF467	ZNF467	ZNF467 {2.3.4.0.45}	known
ZN479.H13CORE.0.P.C	0	0	1	ZN479.H13CORE.0.P.C	More than 3 adjacent zinc fingers {2.3.3}	ZNF479-like {2.3.3.57}	ZNF479	ZNF479	ZNF479 {2.3.3.57.1}	known
ZN480.H13CORE.0.P.C	0	0	1	ZN480.H13CORE.0.P.C	More than 3 adjacent zinc fingers {2.3.3}	Unclassified {2.3.3.0}	ZNF480	ZNF480	ZNF480 {2.3.3.0.134}	known
ZN480.H13CORE.1.P.C	0	0	1	ZN480.H13CORE.1.P.C	More than 3 adjacent zinc fingers {2.3.3}	Unclassified {2.3.3.0}	ZNF480	ZNF480	ZNF480 {2.3.3.0.134}	known
ZN483.H13CORE.0.P.C	0	0	1	ZN483.H13CORE.0.P.C	More than 3 adjacent zinc fingers {2.3.3}	Unclassified {2.3.3.0}	ZNF483	ZNF483	ZNF483 {2.3.3.0.101}	known
ZN484.H13CORE.0.P.C	0	0	1	ZN484.H13CORE.0.P.C	More than 3 adjacent zinc fingers {2.3.3}	ZNF81-like {2.3.3.68}	ZNF484	ZNF484	ZNF484 {2.3.3.68.4}	known
ZN485.H13CORE.0.P.C	0	0	1	ZN485.H13CORE.0.P.C	More than 3 adjacent zinc fingers {2.3.3}	Unclassified {2.3.3.0}	ZNF485	ZNF485	ZNF485 {2.3.3.0.113}	known
ZN490.H13CORE.0.P.C	0	0	1	ZN490.H13CORE.0.P.C	More than 3 adjacent zinc fingers {2.3.3}	ZNF763-like {2.3.3.33}	ZNF490	ZNF490	ZNF490 {2.3.3.33.11}	known
ZN492.H13CORE.0.P.C	0	0	1	ZN492.H13CORE.0.P.C	More than 3 adjacent zinc fingers {2.3.3}	ZNF98-like {2.3.3.60}	ZNF492	ZNF492	ZNF492 {2.3.3.60.2}	known
ZN502.H13CORE.0.P.C	0	0	1	ZN502.H13CORE.0.P.C	More than 3 adjacent zinc fingers {2.3.3}	Unclassified {2.3.3.0}	ZNF502	ZNF502	ZNF502 {2.3.3.0.175}	known
ZN506.H13CORE.0.P.C	0	0	1	ZN506.H13CORE.0.P.C	More than 3 adjacent zinc fingers {2.3.3}	Unclassified {2.3.3.0}	ZNF506	ZNF506	ZNF506 {2.3.3.0.64}	known
ZN510.H13CORE.0.P.C	0	0	1	ZN510.H13CORE.0.P.C	Multiple dispersed zinc fingers {2.3.4}	ZNF37A-like {2.3.4.25}	ZNF510	ZNF510	ZNF510 {2.3.4.25.6}	known
ZN510.H13CORE.1.P.C	0	0	1	ZN510.H13CORE.1.P.C	Multiple dispersed zinc fingers {2.3.4}	ZNF37A-like {2.3.4.25}	ZNF510	ZNF510	ZNF510 {2.3.4.25.6}	known
ZN524.H13CORE.0.S.B	0	0	1	ZN524.H13CORE.0.S.B	More than 3 adjacent zinc fingers {2.3.3}	ZNF524-like {2.3.3.15}	ZNF524	ZNF524	ZNF524 {2.3.3.15.1}	known
ZN527.H13CORE.0.P.C	0	0	1	ZN527.H13CORE.0.P.C	More than 3 adjacent zinc fingers {2.3.3}	Unclassified {2.3.3.0}	ZNF527	ZNF527	ZNF527 {2.3.3.0.144}	known
ZN528.H13CORE.0.P.B	0	0	1	ZN528.H13CORE.0.P.B	More than 3 adjacent zinc fingers {2.3.3}	Unclassified {2.3.3.0}	ZNF528	ZNF528	ZNF528 {2.3.3.0.189}	known
ZN529.H13CORE.0.P.B	0	0	1	ZN529.H13CORE.0.P.B	More than 3 adjacent zinc fingers {2.3.3}	Unclassified {2.3.3.0}	ZNF529	ZNF529	ZNF529 {2.3.3.0.145}	known
ZN530.H13CORE.0.P.B	0	0	1	ZN530.H13CORE.0.P.B	More than 3 adjacent zinc fingers {2.3.3}	Unclassified {2.3.3.0}	ZNF530	ZNF530	ZNF530 {2.3.3.0.153}	known
ZN534.H13CORE.0.P.C	0.159	0.159	2	ZN534.H13CORE.0.P.C; ZN534.H13CORE.1.P.C	More than 3 adjacent zinc fingers {2.3.3}	Unclassified {2.3.3.0}	ZNF534	ZNF534; ZNF534	ZNF534 {2.3.3.0.207}; ZNF534 {2.3.3.0.207}	known
ZN540.H13CORE.0.P.C	0	0	1	ZN540.H13CORE.0.P.C	More than 3 adjacent zinc fingers {2.3.3}	ZNF283-like {2.3.3.67}	ZNF540	ZNF540	ZNF540 {2.3.3.67.4}	known
ZN543.H13CORE.0.P.C	0	0	1	ZN543.H13CORE.0.P.C	More than 3 adjacent zinc fingers {2.3.3}	ZNF460-like {2.3.3.54}	ZNF543	ZNF543	ZNF543 {2.3.3.54.4}	known
ZN547.H13CORE.0.P.B	0	0	1	ZN547.H13CORE.0.P.B	More than 3 adjacent zinc fingers {2.3.3}	Unclassified {2.3.3.0}	ZNF547	ZNF547	ZNF547 {2.3.3.0.97}	known
ZN548.H13CORE.0.P.B	0	0	1	ZN548.H13CORE.0.P.B	More than 3 adjacent zinc fingers {2.3.3}	ZNF548-like {2.3.3.53}	ZNF548	ZNF548	ZNF548 {2.3.3.53.1}	known
ZN549.H13CORE.0.P.B	0	0	1	ZN549.H13CORE.0.P.B	More than 3 adjacent zinc fingers {2.3.3}	Unclassified {2.3.3.0}	ZNF549	ZNF549	ZNF549 {2.3.3.0.180}	known
ZN550.H13CORE.0.P.C	0	0	1	ZN550.H13CORE.0.P.C	More than 3 adjacent zinc fingers {2.3.3}	Unclassified {2.3.3.0}	ZNF550	ZNF550	ZNF550 {2.3.3.0.71}	known
ZN554.H13CORE.0.P.C	0.161	0.161	2	ZN554.H13CORE.0.P.C; ZN554.H13CORE.1.P.C	More than 3 adjacent zinc fingers {2.3.3}	Unclassified {2.3.3.0}	ZNF554	ZNF554; ZNF554	ZNF554 {2.3.3.0.63}; ZNF554 {2.3.3.0.63}	known
ZN557.H13CORE.0.P.C	0	0	1	ZN557.H13CORE.0.P.C	More than 3 adjacent zinc fingers {2.3.3}	ZNF558-like {2.3.3.43}	ZNF557	ZNF557	ZNF557 {2.3.3.43.2}	known
ZN558.H13CORE.0.P.B	0	0	1	ZN558.H13CORE.0.P.B	More than 3 adjacent zinc fingers {2.3.3}	ZNF558-like {2.3.3.43}	ZNF558	ZNF558	ZNF558 {2.3.3.43.1}	known
ZN560.H13CORE.0.P.C	0	0	1	ZN560.H13CORE.0.P.C	More than 3 adjacent zinc fingers {2.3.3}	Unclassified {2.3.3.0}	ZNF560	ZNF560	ZNF560 {2.3.3.0.177}	known
ZN561.H13CORE.0.P.C	0	0	1	ZN561.H13CORE.0.P.C	More than 3 adjacent zinc fingers {2.3.3}	ZNF562-like {2.3.3.45}	ZNF561	ZNF561	ZNF561 {2.3.3.45.3}	known
ZN562.H13CORE.0.P.C	0	0	1	ZN562.H13CORE.0.P.C	More than 3 adjacent zinc fingers {2.3.3}	ZNF562-like {2.3.3.45}	ZNF562	ZNF562	ZNF562 {2.3.3.45.1}	known
ZN563.H13CORE.0.P.C	0	0	1	ZN563.H13CORE.0.P.C	More than 3 adjacent zinc fingers {2.3.3}	ZNF763-like {2.3.3.33}	ZNF563	ZNF563	ZNF563 {2.3.3.33.12}	known
ZN563.H13CORE.1.P.C	0	0	1	ZN563.H13CORE.1.P.C	More than 3 adjacent zinc fingers {2.3.3}	ZNF763-like {2.3.3.33}	ZNF563	ZNF563	ZNF563 {2.3.3.33.12}	known
ZN564.H13CORE.0.P.C	0	0	1	ZN564.H13CORE.0.P.C	More than 3 adjacent zinc fingers {2.3.3}	ZNF763-like {2.3.3.33}	ZNF564	ZNF564	ZNF564 {2.3.3.33.16}	known
ZN565.H13CORE.0.P.C	0	0	1	ZN565.H13CORE.0.P.C	More than 3 adjacent zinc fingers {2.3.3}	Unclassified {2.3.3.0}	ZNF565	ZNF565	ZNF565 {2.3.3.0.146}	known
ZN566.H13CORE.0.P.C	0	0	1	ZN566.H13CORE.0.P.C	More than 3 adjacent zinc fingers {2.3.3}	ZNF620-like {2.3.3.35}	ZNF566	ZNF566	ZNF566 {2.3.3.35.3}	known
ZN567.H13CORE.0.P.C	0	0	1	ZN567.H13CORE.0.P.C	More than 3 adjacent zinc fingers {2.3.3}	ZNF25-like {2.3.3.69}	ZNF567	ZNF567	ZNF567 {2.3.3.69.4}	known
ZN570.H13CORE.0.P.C	0	0	1	ZN570.H13CORE.0.P.C	More than 3 adjacent zinc fingers {2.3.3}	ZNF642-like {2.3.3.31}	ZNF570	ZNF570	ZNF570 {2.3.3.31.3}	known
ZN573.H13CORE.0.P.C	0	0	1	ZN573.H13CORE.0.P.C	More than 3 adjacent zinc fingers {2.3.3}	ZNF283-like {2.3.3.67}	ZNF573	ZNF573	ZNF573 {2.3.3.67.8}	known
ZN574.H13CORE.0.P.B	0	0	1	ZN574.H13CORE.0.P.B	Multiple dispersed zinc fingers {2.3.4}	ZNF526-like {2.3.4.22}	ZNF574	ZNF574	ZNF574 {2.3.4.22.2}	known
ZN577.H13CORE.0.P.B	0	0	1	ZN577.H13CORE.0.P.B	More than 3 adjacent zinc fingers {2.3.3}	ZNF350-like {2.3.3.30}	ZNF577	ZNF577	ZNF577 {2.3.3.30.2}	known
ZN578.H13CORE.0.P.C	0	0	1	ZN578.H13CORE.0.P.C	More than 3 adjacent zinc fingers {2.3.3}	Unclassified {2.3.3.0}	ZNF578	ZNF578	ZNF578 {2.3.3.0.135}	known
ZN580.H13CORE.0.SM.B	0.337	0.164	3	ZN580.H13CORE.0.SM.B; ZN580.H13CORE.1.SM.B; ZN784.H13CORE.0.SM.B	Other with up to three adjacent zinc fingers {2.3.2}	Other {2.3.2.4}	ZNF580	ZNF580; ZNF580; ZNF784	ZNF580 {2.3.2.4.3}; ZNF580 {2.3.2.4.3}; ZNF784 {2.3.4.0.40}	known
ZN582.H13CORE.0.P.C	0	0	1	ZN582.H13CORE.0.P.C	More than 3 adjacent zinc fingers {2.3.3}	ZNF620-like {2.3.3.35}	ZNF582	ZNF582	ZNF582 {2.3.3.35.7}	known
ZN584.H13CORE.0.P.B	0	0	1	ZN584.H13CORE.0.P.B	More than 3 adjacent zinc fingers {2.3.3}	Unclassified {2.3.3.0}	ZNF584	ZNF584	ZNF584 {2.3.3.0.67}	known
ZN584.H13CORE.1.P.C	0	0	1	ZN584.H13CORE.1.P.C	More than 3 adjacent zinc fingers {2.3.3}	Unclassified {2.3.3.0}	ZNF584	ZNF584	ZNF584 {2.3.3.0.67}	known
ZN587.H13CORE.0.P.C	0	0	1	ZN587.H13CORE.0.P.C	Multiple dispersed zinc fingers {2.3.4}	ZNF417-like {2.3.4.1}	ZNF587	ZNF587	ZNF587 {2.3.4.1.2}	known
ZN595.H13CORE.0.P.C	0	0	1	ZN595.H13CORE.0.P.C	More than 3 adjacent zinc fingers {2.3.3}	ZNF595-like {2.3.3.77}	ZNF595	ZNF595	ZNF595 {2.3.3.77.1}	known
ZN605.H13CORE.0.P.C	0	0	1	ZN605.H13CORE.0.P.C	More than 3 adjacent zinc fingers {2.3.3}	ZNF300-like {2.3.3.71}	ZNF605	ZNF605	ZNF605 {2.3.3.71.2}	known
ZN610.H13CORE.0.P.B	0.215	0.215	2	ZN610.H13CORE.0.P.B; ZN610.H13CORE.1.P.C	More than 3 adjacent zinc fingers {2.3.3}	Unclassified {2.3.3.0}	ZNF610	ZNF610; ZNF610	ZNF610 {2.3.3.0.89}; ZNF610 {2.3.3.0.89}	known
ZN611.H13CORE.0.P.C	0	0	1	ZN611.H13CORE.0.P.C	More than 3 adjacent zinc fingers {2.3.3}	ZNF813-like {2.3.3.72}	ZNF611	ZNF611	ZNF611 {2.3.3.72.3}	known
ZN611.H13CORE.1.P.C	0	0	1	ZN611.H13CORE.1.P.C	More than 3 adjacent zinc fingers {2.3.3}	ZNF813-like {2.3.3.72}	ZNF611	ZNF611	ZNF611 {2.3.3.72.3}	known
ZN613.H13CORE.0.P.C	0	0	1	ZN613.H13CORE.0.P.C	More than 3 adjacent zinc fingers {2.3.3}	ZNF350-like {2.3.3.30}	ZNF613	ZNF613	ZNF613 {2.3.3.30.4}	known
ZN614.H13CORE.0.P.C	0	0	1	ZN614.H13CORE.0.P.C	More than 3 adjacent zinc fingers {2.3.3}	ZNF350-like {2.3.3.30}	ZNF614	ZNF614	ZNF614 {2.3.3.30.5}	known
ZN615.H13CORE.0.P.C	0	0	1	ZN615.H13CORE.0.P.C	More than 3 adjacent zinc fingers {2.3.3}	ZNF432-like {2.3.3.75}	ZNF615	ZNF615	ZNF615 {2.3.3.75.2}	known
ZN616.H13CORE.0.P.C	0	0	1	ZN616.H13CORE.0.P.C	More than 3 adjacent zinc fingers {2.3.3}	ZNF841-like {2.3.3.79}	ZNF616	ZNF616	ZNF616 {2.3.3.79.3}	known
ZN621.H13CORE.0.P.C	0	0	1	ZN621.H13CORE.0.P.C	More than 3 adjacent zinc fingers {2.3.3}	ZNF620-like {2.3.3.35}	ZNF621	ZNF621	ZNF621 {2.3.3.35.2}	known
ZN623.H13CORE.0.P.C	0.35	0.35	2	ZN623.H13CORE.0.P.C; ZNF623.H13CORE.0.PG.A	More than 3 adjacent zinc fingers {2.3.3}	Unclassified {2.3.3.0}	ZNF623	ZNF623; ZNF623	ZNF623 {2.3.3.0.161}; ZNF623 {2.3.3.0.161}	mixed
ZN626.H13CORE.0.P.C	0	0	1	ZN626.H13CORE.0.P.C	More than 3 adjacent zinc fingers {2.3.3}	Unclassified {2.3.3.0}	ZNF626	ZNF626	ZNF626 {2.3.3.0.137}	known
ZN627.H13CORE.0.P.C	0	0	1	ZN627.H13CORE.0.P.C	More than 3 adjacent zinc fingers {2.3.3}	ZNF763-like {2.3.3.33}	ZNF627	ZNF627	ZNF627 {2.3.3.33.7}	known
ZN649.H13CORE.0.P.C	0	0	1	ZN649.H13CORE.0.P.C	More than 3 adjacent zinc fingers {2.3.3}	ZNF350-like {2.3.3.30}	ZNF649	ZNF649	ZNF649 {2.3.3.30.3}	known
ZN660.H13CORE.0.SM.B	0	0	1	ZN660.H13CORE.0.SM.B	More than 3 adjacent zinc fingers {2.3.3}	Unclassified {2.3.3.0}	ZNF660	ZNF660	ZNF660 {2.3.3.0.91}	known
ZN662.H13CORE.0.P.C	0	0	1	ZN662.H13CORE.0.P.C	More than 3 adjacent zinc fingers {2.3.3}	Unclassified {2.3.3.0}	ZNF662	ZNF662	ZNF662 {2.3.3.0.62}	known
ZN664.H13CORE.0.P.C	0.241	0.241	2	ZN664.H13CORE.0.P.C; ZN664.H13CORE.1.P.C	More than 3 adjacent zinc fingers {2.3.3}	Unclassified {2.3.3.0}	ZNF664	ZNF664; ZNF664	ZNF664 {2.3.3.0.84}; ZNF664 {2.3.3.0.84}	known
ZN667.H13CORE.0.P.C	0	0	1	ZN667.H13CORE.0.P.C	More than 3 adjacent zinc fingers {2.3.3}	Unclassified {2.3.3.0}	ZNF667	ZNF667	ZNF667 {2.3.3.0.179}	known
ZN667.H13CORE.1.P.C	0	0	1	ZN667.H13CORE.1.P.C	More than 3 adjacent zinc fingers {2.3.3}	Unclassified {2.3.3.0}	ZNF667	ZNF667	ZNF667 {2.3.3.0.179}	known
ZN669.H13CORE.0.P.B	0.173	0.173	2	ZN669.H13CORE.0.P.B; ZN669.H13CORE.1.P.C	More than 3 adjacent zinc fingers {2.3.3}	ZNF763-like {2.3.3.33}	ZNF669	ZNF669; ZNF669	ZNF669 {2.3.3.33.4}; ZNF669 {2.3.3.33.4}	known
ZN671.H13CORE.0.P.C	0	0	1	ZN671.H13CORE.0.P.C	Multiple dispersed zinc fingers {2.3.4}	ZNF134-like {2.3.4.24}	ZNF671	ZNF671	ZNF671 {2.3.4.24.2}	known
ZN674.H13CORE.0.P.C	0	0	1	ZN674.H13CORE.0.P.C	Multiple dispersed zinc fingers {2.3.4}	Unclassified {2.3.4.0}	ZNF674	ZNF674	ZNF674 {2.3.4.0.57}	known
ZN677.H13CORE.0.P.C	0	0	1	ZN677.H13CORE.0.P.C	More than 3 adjacent zinc fingers {2.3.3}	Unclassified {2.3.3.0}	ZNF677	ZNF677	ZNF677 {2.3.3.0.99}	known
ZN680.H13CORE.0.P.B	0	0	1	ZN680.H13CORE.0.P.B	More than 3 adjacent zinc fingers {2.3.3}	Unclassified {2.3.3.0}	ZNF680	ZNF680	ZNF680 {2.3.3.0.140}	known
ZN681.H13CORE.0.P.C	0	0	1	ZN681.H13CORE.0.P.C	More than 3 adjacent zinc fingers {2.3.3}	Unclassified {2.3.3.0}	ZNF681	ZNF681	ZNF681 {2.3.3.0.200}	known
ZN682.H13CORE.0.P.B	0	0	1	ZN682.H13CORE.0.P.B	More than 3 adjacent zinc fingers {2.3.3}	Unclassified {2.3.3.0}	ZNF682	ZNF682	ZNF682 {2.3.3.0.109}	known
ZN684.H13CORE.0.P.C	0.175	0.175	2	ZN684.H13CORE.0.P.C; ZN684.H13CORE.1.M.C	More than 3 adjacent zinc fingers {2.3.3}	Unclassified {2.3.3.0}	ZNF684	ZNF684; ZNF684	ZNF684 {2.3.3.0.68}; ZNF684 {2.3.3.0.68}	known
ZN692.H13CORE.0.P.C	0	0	1	ZN692.H13CORE.0.P.C	More than 3 adjacent zinc fingers {2.3.3}	ZFP91-like {2.3.3.3}	ZNF692	ZNF692	ZNF692 {2.3.3.3.2}	known
ZN701.H13CORE.0.P.B	0	0	1	ZN701.H13CORE.0.P.B	More than 3 adjacent zinc fingers {2.3.3}	ZNF525-like {2.3.3.27}	ZNF701	ZNF701	ZNF701 {2.3.3.27.2}	known
ZN707.H13CORE.0.P.B	0	0	1	ZN707.H13CORE.0.P.B	More than 3 adjacent zinc fingers {2.3.3}	Unclassified {2.3.3.0}	ZNF707	ZNF707	ZNF707 {2.3.3.0.51}	known
ZN708.H13CORE.0.P.B	0.313	0.313	2	ZN708.H13CORE.0.P.B; ZN708.H13CORE.1.P.B	More than 3 adjacent zinc fingers {2.3.3}	Unclassified {2.3.3.0}	ZNF708	ZNF708; ZNF708	ZNF708 {2.3.3.0.181}; ZNF708 {2.3.3.0.181}	known
ZN713.H13CORE.0.SM.B	0	0	1	ZN713.H13CORE.0.SM.B	More than 3 adjacent zinc fingers {2.3.3}	Unclassified {2.3.3.0}	ZNF713	ZNF713	ZNF713 {2.3.3.0.14}	known
ZN714.H13CORE.0.P.C	0	0	1	ZN714.H13CORE.0.P.C	More than 3 adjacent zinc fingers {2.3.3}	Unclassified {2.3.3.0}	ZNF714	ZNF714	ZNF714 {2.3.3.0.170}	known
ZN716.H13CORE.0.P.C	0	0	1	ZN716.H13CORE.0.P.C	More than 3 adjacent zinc fingers {2.3.3}	ZNF479-like {2.3.3.57}	ZNF716	ZNF716	ZNF716 {2.3.3.57.2}	known
ZN716.H13CORE.1.P.C	0	0	1	ZN716.H13CORE.1.P.C	More than 3 adjacent zinc fingers {2.3.3}	ZNF479-like {2.3.3.57}	ZNF716	ZNF716	ZNF716 {2.3.3.57.2}	known
ZN730.H13CORE.0.P.C	0	0	1	ZN730.H13CORE.0.P.C	More than 3 adjacent zinc fingers {2.3.3}	ZNF100-like {2.3.3.59}	ZNF730	ZNF730	ZNF730 {2.3.3.59.4}	known
ZN736.H13CORE.0.P.C	0	0	1	ZN736.H13CORE.0.P.C	More than 3 adjacent zinc fingers {2.3.3}	ZNF736-like {2.3.3.48}	ZNF736	ZNF736	ZNF736 {2.3.3.48.1}	known
ZN740.H13CORE.1.S.C	0	0	1	ZN740.H13CORE.1.S.C	Other with up to three adjacent zinc fingers {2.3.2}	Other {2.3.2.4}	ZNF740	ZNF740	ZNF740 {2.3.2.4.5}	known
ZN749.H13CORE.0.P.C	0	0	1	ZN749.H13CORE.0.P.C	More than 3 adjacent zinc fingers {2.3.3}	Unclassified {2.3.3.0}	ZNF749	ZNF749	ZNF749 {2.3.3.0.217}	known
ZN749.H13CORE.1.P.C	0	0	1	ZN749.H13CORE.1.P.C	More than 3 adjacent zinc fingers {2.3.3}	Unclassified {2.3.3.0}	ZNF749	ZNF749	ZNF749 {2.3.3.0.217}	known
ZN75D.H13CORE.0.P.B	0	0	1	ZN75D.H13CORE.0.P.B	More than 3 adjacent zinc fingers {2.3.3}	ZNF75-like {2.3.3.6}	ZNF75D	ZNF75D	ZNF75D {2.3.3.6.3}	known
ZN75D.H13CORE.1.P.B	0	0	1	ZN75D.H13CORE.1.P.B	More than 3 adjacent zinc fingers {2.3.3}	ZNF75-like {2.3.3.6}	ZNF75D	ZNF75D	ZNF75D {2.3.3.6.3}	known
ZN765.H13CORE.0.P.C	0	0	1	ZN765.H13CORE.0.P.C	More than 3 adjacent zinc fingers {2.3.3}	ZNF525-like {2.3.3.27}	ZNF765	ZNF765	ZNF765 {2.3.3.27.3}	known
ZN766.H13CORE.0.P.B	0	0	1	ZN766.H13CORE.0.P.B	More than 3 adjacent zinc fingers {2.3.3}	Unclassified {2.3.3.0}	ZNF766	ZNF766	ZNF766 {2.3.3.0.98}	known
ZN766.H13CORE.1.P.B	0	0	1	ZN766.H13CORE.1.P.B	More than 3 adjacent zinc fingers {2.3.3}	Unclassified {2.3.3.0}	ZNF766	ZNF766	ZNF766 {2.3.3.0.98}	known
ZN768.H13CORE.0.P.B	0	0	1	ZN768.H13CORE.0.P.B	More than 3 adjacent zinc fingers {2.3.3}	Unclassified {2.3.3.0}	ZNF768	ZNF768	ZNF768 {2.3.3.0.95}	known
ZN768.H13CORE.1.P.B	0	0	1	ZN768.H13CORE.1.P.B	More than 3 adjacent zinc fingers {2.3.3}	Unclassified {2.3.3.0}	ZNF768	ZNF768	ZNF768 {2.3.3.0.95}	known
ZN770.H13CORE.0.P.B	0.248	0.248	2	ZN770.H13CORE.0.P.B; ZN770.H13CORE.1.P.B	Multiple dispersed zinc fingers {2.3.4}	Unclassified {2.3.4.0}	ZNF770	ZNF770; ZNF770	ZNF770 {2.3.4.0.26}; ZNF770 {2.3.4.0.26}	known
ZN771.H13CORE.0.SM.B	0	0	1	ZN771.H13CORE.0.SM.B	More than 3 adjacent zinc fingers {2.3.3}	ZNF764-like {2.3.3.39}	ZNF771	ZNF771	ZNF771 {2.3.3.39.3}	known
ZN776.H13CORE.0.P.C	0	0	1	ZN776.H13CORE.0.P.C	More than 3 adjacent zinc fingers {2.3.3}	ZNF548-like {2.3.3.53}	ZNF776	ZNF776	ZNF776 {2.3.3.53.2}	known
ZN778.H13CORE.0.P.C	0	0	1	ZN778.H13CORE.0.P.C	Multiple dispersed zinc fingers {2.3.4}	Unclassified {2.3.4.0}	ZNF778	ZNF778	ZNF778 {2.3.4.0.63}	known
ZN778.H13CORE.1.P.B	0	0	1	ZN778.H13CORE.1.P.B	Multiple dispersed zinc fingers {2.3.4}	Unclassified {2.3.4.0}	ZNF778	ZNF778	ZNF778 {2.3.4.0.63}	known
ZN782.H13CORE.0.P.C	0	0	1	ZN782.H13CORE.0.P.C	More than 3 adjacent zinc fingers {2.3.3}	ZNF25-like {2.3.3.69}	ZNF782	ZNF782	ZNF782 {2.3.3.69.5}	known
ZN787.H13CORE.0.M.C	0	0	1	ZN787.H13CORE.0.M.C	Multiple dispersed zinc fingers {2.3.4}	Unclassified {2.3.4.0}	ZNF787	ZNF787	ZNF787 {2.3.4.0.46}	known
ZN787.H13CORE.1.S.C	0	0	1	ZN787.H13CORE.1.S.C	Multiple dispersed zinc fingers {2.3.4}	Unclassified {2.3.4.0}	ZNF787	ZNF787	ZNF787 {2.3.4.0.46}	known
ZN789.H13CORE.0.P.C	0	0	1	ZN789.H13CORE.0.P.C	More than 3 adjacent zinc fingers {2.3.3}	Unclassified {2.3.3.0}	ZNF789	ZNF789	ZNF789 {2.3.3.0.61}	known
ZN790.H13CORE.0.P.C	0	0	1	ZN790.H13CORE.0.P.C	More than 3 adjacent zinc fingers {2.3.3}	Unclassified {2.3.3.0}	ZNF790	ZNF790	ZNF790 {2.3.3.0.158}	known
ZN790.H13CORE.1.P.C	0	0	1	ZN790.H13CORE.1.P.C	More than 3 adjacent zinc fingers {2.3.3}	Unclassified {2.3.3.0}	ZNF790	ZNF790	ZNF790 {2.3.3.0.158}	known
ZN791.H13CORE.0.P.C	0	0	1	ZN791.H13CORE.0.P.C	More than 3 adjacent zinc fingers {2.3.3}	Unclassified {2.3.3.0}	ZNF791	ZNF791	ZNF791 {2.3.3.0.209}	known
ZN793.H13CORE.0.P.B	0.443	0.443	2	ZN793.H13CORE.0.P.B; ZN793.H13CORE.1.P.C	More than 3 adjacent zinc fingers {2.3.3}	Unclassified {2.3.3.0}	ZNF793	ZNF793; ZNF793	ZNF793 {2.3.3.0.16}; ZNF793 {2.3.3.0.16}	known
ZN799.H13CORE.0.P.C	0	0	1	ZN799.H13CORE.0.P.C	More than 3 adjacent zinc fingers {2.3.3}	ZNF442-like {2.3.3.74}	ZNF799	ZNF799	ZNF799 {2.3.3.74.4}	known
ZN805.H13CORE.0.P.C	0	0	1	ZN805.H13CORE.0.P.C	More than 3 adjacent zinc fingers {2.3.3}	ZNF460-like {2.3.3.54}	ZNF805	ZNF805	ZNF805 {2.3.3.54.3}	known
ZN816.H13CORE.0.P.B	0.371	0.371	2	ZN816.H13CORE.0.P.B; ZN816.H13CORE.1.P.C	More than 3 adjacent zinc fingers {2.3.3}	ZNF816A-like {2.3.3.73}	ZNF816	ZNF816; ZNF816	ZNF816 {2.3.3.73.1}; ZNF816 {2.3.3.73.1}	known
ZN821.H13CORE.0.SM.B	0	0	1	ZN821.H13CORE.0.SM.B	Unannotated {0.0.9}	{0.0.9.0}	ZN821	ZN821	ZN821 {0.0.9.0.1}	known
ZN823.H13CORE.0.P.C	0	0	1	ZN823.H13CORE.0.P.C	More than 3 adjacent zinc fingers {2.3.3}	ZNF442-like {2.3.3.74}	ZNF823	ZNF823	ZNF823 {2.3.3.74.2}	known
ZN860.H13CORE.0.P.C	0	0	1	ZN860.H13CORE.0.P.C	More than 3 adjacent zinc fingers {2.3.3}	ZNF813-like {2.3.3.72}	ZNF860	ZNF860	ZNF860 {2.3.3.72.2}	known
ZN875.H13CORE.0.P.C	0	0	1	ZN875.H13CORE.0.P.C	More than 3 adjacent zinc fingers {2.3.3}	ZNF343-like {2.3.3.61}	ZNF875	ZNF875	ZNF875 {2.3.3.61.2}	known
ZN879.H13CORE.0.P.C	0	0	1	ZN879.H13CORE.0.P.C	More than 3 adjacent zinc fingers {2.3.3}	Unclassified {2.3.3.0}	ZNF879	ZNF879	ZNF879 {2.3.3.0.157}	known
ZN880.H13CORE.0.P.C	0	0	1	ZN880.H13CORE.0.P.C	More than 3 adjacent zinc fingers {2.3.3}	Unclassified {2.3.3.0}	ZNF880	ZNF880	ZNF880 {2.3.3.0.173}	known
ZNF10.H13CORE.0.P.C	0	0	1	ZNF10.H13CORE.0.P.C	More than 3 adjacent zinc fingers {2.3.3}	Unclassified {2.3.3.0}	ZNF10	ZNF10	ZNF10 {2.3.3.0.118}	known
ZNF107.H13CORE.0.PSGI.A	0	0	1	ZNF107.H13CORE.0.PSGI.A	More than 3 adjacent zinc fingers {2.3.3}	Unclassified {2.3.3.0}	ZNF107	ZNF107	ZNF107 {2.3.3.0.233}	codebook
ZNF12.H13CORE.0.P.C	0	0	1	ZNF12.H13CORE.0.P.C	More than 3 adjacent zinc fingers {2.3.3}	ZNF12-like {2.3.3.81}	ZNF12	ZNF12	ZNF12 {2.3.3.81.1}	known
ZNF12.H13CORE.1.M.C	0.248	0.248	2	ZNF12.H13CORE.1.M.C; ZNF12.H13CORE.2.S.C	More than 3 adjacent zinc fingers {2.3.3}	ZNF12-like {2.3.3.81}	ZNF12	ZNF12; ZNF12	ZNF12 {2.3.3.81.1}; ZNF12 {2.3.3.81.1}	known
ZNF131.H13CORE.0.PSGI.A	0	0	1	ZNF131.H13CORE.0.PSGI.A	More than 3 adjacent zinc fingers {2.3.3}	Unclassified {2.3.3.0}	ZNF131	ZNF131	ZNF131 {2.3.3.0.34}	codebook
ZNF14.H13CORE.0.P.C	0	0	1	ZNF14.H13CORE.0.P.C	More than 3 adjacent zinc fingers {2.3.3}	ZNF14-like {2.3.3.78}	ZNF14	ZNF14	ZNF14 {2.3.3.78.1}	codebook
ZNF142.H13CORE.0.PSGI.A	0	0	1	ZNF142.H13CORE.0.PSGI.A	Multiple dispersed zinc fingers {2.3.4}	Unclassified {2.3.4.0}	ZNF142	ZNF142	ZNF142 {2.3.4.0.37}	codebook
ZNF16.H13CORE.0.P.C	0	0	1	ZNF16.H13CORE.0.P.C	More than 3 adjacent zinc fingers {2.3.3}	Unclassified {2.3.3.0}	ZNF16	ZNF16	ZNF16 {2.3.3.0.204}	known
ZNF160.H13CORE.0.SG.A	0	0	1	ZNF160.H13CORE.0.SG.A	More than 3 adjacent zinc fingers {2.3.3}	ZNF665-like {2.3.3.76}	ZNF160	ZNF160	ZNF160 {2.3.3.76.2}	codebook
ZNF18.H13CORE.0.P.B	0	0	1	ZNF18.H13CORE.0.P.B	More than 3 adjacent zinc fingers {2.3.3}	Unclassified {2.3.3.0}	ZNF18	ZNF18	ZNF18 {2.3.3.0.20}	known
ZNF20.H13CORE.0.PSG.A	0	0	1	ZNF20.H13CORE.0.PSG.A	More than 3 adjacent zinc fingers {2.3.3}	ZNF763-like {2.3.3.33}	ZNF20	ZNF20	ZNF20 {2.3.3.33.17}	codebook
ZNF208.H13CORE.0.SGI.A	0	0	1	ZNF208.H13CORE.0.SGI.A	More than 3 adjacent zinc fingers {2.3.3}	Unclassified {2.3.3.0}	ZNF208	ZNF208	ZNF208 {2.3.3.0.234}	codebook
ZNF215.H13CORE.0.PSG.A	0	0	1	ZNF215.H13CORE.0.PSG.A	More than 3 adjacent zinc fingers {2.3.3}	Unclassified {2.3.3.0}	ZNF215	ZNF215	ZNF215 {2.3.3.0.18}	codebook
ZNF226.H13CORE.0.PSGI.A	0.196	0.196	2	ZNF226.H13CORE.0.PSGI.A; ZNF234.H13CORE.0.PSG.A	More than 3 adjacent zinc fingers {2.3.3}	ZNF222-like {2.3.3.47}	ZNF226	ZNF226; ZNF234	ZNF226 {2.3.3.47.13}; ZNF234 {2.3.3.47.14}	codebook
ZNF229.H13CORE.0.SG.A	0	0	1	ZNF229.H13CORE.0.SG.A	More than 3 adjacent zinc fingers {2.3.3}	ZNF222-like {2.3.3.47}	ZNF229	ZNF229	ZNF229 {2.3.3.47.11}	codebook
ZNF23.H13CORE.0.P.C	0	0	1	ZNF23.H13CORE.0.P.C	More than 3 adjacent zinc fingers {2.3.3}	Unclassified {2.3.3.0}	ZNF23	ZNF23	ZNF23 {2.3.3.0.210}	known
ZNF233.H13CORE.0.PG.A	0	0	1	ZNF233.H13CORE.0.PG.A	More than 3 adjacent zinc fingers {2.3.3}	ZNF214-like {2.3.3.56}	ZNF233	ZNF233	ZNF233 {2.3.3.56.3}	codebook
ZNF24.H13CORE.0.P.B	0	0	1	ZNF24.H13CORE.0.P.B	More than 3 adjacent zinc fingers {2.3.3}	ZNF24-like {2.3.3.10}	ZNF24	ZNF24	ZNF24 {2.3.3.10.1}	known
ZNF26.H13CORE.0.P.B	0	0	1	ZNF26.H13CORE.0.P.B	More than 3 adjacent zinc fingers {2.3.3}	ZNF26-like {2.3.3.70}	ZNF26	ZNF26	ZNF26 {2.3.3.70.1}	known
ZNF26.H13CORE.1.P.B	0	0	1	ZNF26.H13CORE.1.P.B	More than 3 adjacent zinc fingers {2.3.3}	ZNF26-like {2.3.3.70}	ZNF26	ZNF26	ZNF26 {2.3.3.70.1}	known
ZNF275.H13CORE.0.SG.A	0	0	1	ZNF275.H13CORE.0.SG.A	More than 3 adjacent zinc fingers {2.3.3}	Unclassified {2.3.3.0}	ZNF275	ZNF275	ZNF275 {2.3.3.0.103}	codebook
ZNF28.H13CORE.0.P.C	0	0	1	ZNF28.H13CORE.0.P.C	More than 3 adjacent zinc fingers {2.3.3}	ZNF816A-like {2.3.3.73}	ZNF28	ZNF28	ZNF28 {2.3.3.73.2}	known
ZNF286B.H13CORE.0.PSG.A	0	0	1	ZNF286B.H13CORE.0.PSG.A	More than 3 adjacent zinc fingers {2.3.3}	ZNF286 {2.3.3.49}	ZNF286B	ZNF286B	ZNF286B {2.3.3.49.2}	codebook
ZNF292.H13CORE.0.PSG.A	0	0	1	ZNF292.H13CORE.0.PSG.A	Multiple dispersed zinc fingers {2.3.4}	RLF-like {2.3.4.7}	ZNF292	ZNF292	ZNF292 {2.3.4.7.2}	codebook
ZNF3.H13CORE.0.P.B	0	0	1	ZNF3.H13CORE.0.P.B	More than 3 adjacent zinc fingers {2.3.3}	ZNF3-like {2.3.3.34}	ZNF3	ZNF3	ZNF3 {2.3.3.34.1}	known
ZNF30.H13CORE.0.P.C	0	0	1	ZNF30.H13CORE.0.P.C	More than 3 adjacent zinc fingers {2.3.3}	ZNF283-like {2.3.3.67}	ZNF30	ZNF30	ZNF30 {2.3.3.67.6}	known
ZNF335.H13CORE.0.PSG.A	0	0	1	ZNF335.H13CORE.0.PSG.A	Multiple dispersed zinc fingers {2.3.4}	Unclassified {2.3.4.0}	ZNF335	ZNF335	ZNF335 {2.3.4.0.2}	codebook
ZNF34.H13CORE.0.P.C	0	0	1	ZNF34.H13CORE.0.P.C	More than 3 adjacent zinc fingers {2.3.3}	Unclassified {2.3.3.0}	ZNF34	ZNF34	ZNF34 {2.3.3.0.130}	known
ZNF347.H13CORE.0.PSGI.A	0	0	1	ZNF347.H13CORE.0.PSGI.A	More than 3 adjacent zinc fingers {2.3.3}	ZNF665-like {2.3.3.76}	ZNF347	ZNF347	ZNF347 {2.3.3.76.3}	codebook
ZNF35.H13CORE.0.P.C	0	0	1	ZNF35.H13CORE.0.P.C	More than 3 adjacent zinc fingers {2.3.3}	Unclassified {2.3.3.0}	ZNF35	ZNF35	ZNF35 {2.3.3.0.100}	known
ZNF35.H13CORE.1.P.C	0	0	1	ZNF35.H13CORE.1.P.C	More than 3 adjacent zinc fingers {2.3.3}	Unclassified {2.3.3.0}	ZNF35	ZNF35	ZNF35 {2.3.3.0.100}	known
ZNF358.H13CORE.0.SG.A	0	0	1	ZNF358.H13CORE.0.SG.A	More than 3 adjacent zinc fingers {2.3.3}	Unclassified {2.3.3.0}	ZNF358	ZNF358	ZNF358 {2.3.3.0.77}	codebook
ZNF41.H13CORE.0.P.C	0	0	1	ZNF41.H13CORE.0.P.C	More than 3 adjacent zinc fingers {2.3.3}	ZNF81-like {2.3.3.68}	ZNF41	ZNF41	ZNF41 {2.3.3.68.3}	known
ZNF41.H13CORE.1.P.C	0	0	1	ZNF41.H13CORE.1.P.C	More than 3 adjacent zinc fingers {2.3.3}	ZNF81-like {2.3.3.68}	ZNF41	ZNF41	ZNF41 {2.3.3.68.3}	known
ZNF43.H13CORE.0.PSGI.A	0	0	1	ZNF43.H13CORE.0.PSGI.A	More than 3 adjacent zinc fingers {2.3.3}	Unclassified {2.3.3.0}	ZNF43	ZNF43	ZNF43 {2.3.3.0.230}	codebook
ZNF44.H13CORE.0.P.C	0	0	1	ZNF44.H13CORE.0.P.C	More than 3 adjacent zinc fingers {2.3.3}	ZNF442-like {2.3.3.74}	ZNF44	ZNF44	ZNF44 {2.3.3.74.3}	known
ZNF470.H13CORE.0.PSG.A	0	0	1	ZNF470.H13CORE.0.PSG.A	More than 3 adjacent zinc fingers {2.3.3}	Unclassified {2.3.3.0}	ZNF470	ZNF470	ZNF470 {2.3.3.0.208}	codebook
ZNF471.H13CORE.0.PSG.A	0	0	1	ZNF471.H13CORE.0.PSG.A	More than 3 adjacent zinc fingers {2.3.3}	Unclassified {2.3.3.0}	ZNF471	ZNF471	ZNF471 {2.3.3.0.191}	codebook
ZNF48.H13CORE.0.PSG.A	0	0	1	ZNF48.H13CORE.0.PSG.A	Multiple dispersed zinc fingers {2.3.4}	Unclassified {2.3.4.0}	ZNF48	ZNF48	ZNF48 {2.3.4.0.48}	codebook
ZNF493.H13CORE.0.PSGI.A	0	0	1	ZNF493.H13CORE.0.PSGI.A	More than 3 adjacent zinc fingers {2.3.3}	Unclassified {2.3.3.0}	ZNF493	ZNF493	ZNF493 {2.3.3.0.229}	codebook
ZNF497.H13CORE.0.SG.A	0	0	1	ZNF497.H13CORE.0.SG.A	More than 3 adjacent zinc fingers {2.3.3}	Unclassified {2.3.3.0}	ZNF497	ZNF497	ZNF497 {2.3.3.0.168}	codebook
ZNF500.H13CORE.0.PSGI.A	0	0	1	ZNF500.H13CORE.0.PSGI.A	More than 3 adjacent zinc fingers {2.3.3}	ZNF500-like {2.3.3.19}	ZNF500	ZNF500	ZNF500 {2.3.3.19.1}	codebook
ZNF507.H13CORE.0.I.B	0	0	1	ZNF507.H13CORE.0.I.B	Multiple dispersed zinc fingers {2.3.4}	Unclassified {2.3.4.0}	ZNF507	ZNF507	ZNF507 {2.3.4.0.24}	codebook
ZNF510.H13CORE.0.PSG.A	0	0	1	ZNF510.H13CORE.0.PSG.A	Multiple dispersed zinc fingers {2.3.4}	ZNF37A-like {2.3.4.25}	ZNF510	ZNF510	ZNF510 {2.3.4.25.6}	codebook
ZNF516.H13CORE.0.S.C	0	0	1	ZNF516.H13CORE.0.S.C	Multiple dispersed zinc fingers {2.3.4}	ZNF219-like {2.3.4.2}	ZNF516	ZNF516	ZNF516 {2.3.4.2.3}	codebook
ZNF518B.H13CORE.0.PSG.A	0	0	1	ZNF518B.H13CORE.0.PSG.A	Multiple dispersed zinc fingers {2.3.4}	ZNF518 {2.3.4.18}	ZNF518B	ZNF518B	ZNF518B {2.3.4.18.2}	codebook
ZNF526.H13CORE.0.S.C	0	0	1	ZNF526.H13CORE.0.S.C	Multiple dispersed zinc fingers {2.3.4}	ZNF526-like {2.3.4.22}	ZNF526	ZNF526	ZNF526 {2.3.4.22.1}	codebook
ZNF532.H13CORE.0.SG.A	0	0	1	ZNF532.H13CORE.0.SG.A	Multiple dispersed zinc fingers {2.3.4}	ZNF532-like {2.3.4.9}	ZNF532	ZNF532	ZNF532 {2.3.4.9.1}	codebook
ZNF551.H13CORE.0.PSG.A	0	0	1	ZNF551.H13CORE.0.PSG.A	More than 3 adjacent zinc fingers {2.3.3}	Unclassified {2.3.3.0}	ZNF551	ZNF551	ZNF551 {2.3.3.0.167}	codebook
ZNF568.H13CORE.0.SG.A	0	0	1	ZNF568.H13CORE.0.SG.A	More than 3 adjacent zinc fingers {2.3.3}	ZFP2-like {2.3.3.62}	ZNF568	ZNF568	ZNF568 {2.3.3.62.3}	codebook
ZNF569.H13CORE.0.SG.A	0	0	1	ZNF569.H13CORE.0.SG.A	More than 3 adjacent zinc fingers {2.3.3}	Unclassified {2.3.3.0}	ZNF569	ZNF569	ZNF569 {2.3.3.0.215}	codebook
ZNF57.H13CORE.0.PSG.A	0	0	1	ZNF57.H13CORE.0.PSG.A	More than 3 adjacent zinc fingers {2.3.3}	ZNF763-like {2.3.3.33}	ZNF57	ZNF57	ZNF57 {2.3.3.33.13}	codebook
ZNF575.H13CORE.0.PSG.A	0	0	1	ZNF575.H13CORE.0.PSG.A	More than 3 adjacent zinc fingers {2.3.3}	Unclassified {2.3.3.0}	ZNF575	ZNF575	ZNF575 {2.3.3.0.37}	codebook
ZNF587B.H13CORE.0.SG.A	0	0	1	ZNF587B.H13CORE.0.SG.A	Multiple dispersed zinc fingers {2.3.4}	ZNF417-like {2.3.4.1}	ZNF587B	ZNF587B	ZNF587B {2.3.4.1.8}	codebook
ZNF606.H13CORE.0.PSG.A	0	0	1	ZNF606.H13CORE.0.PSG.A	Multiple dispersed zinc fingers {2.3.4}	Unclassified {2.3.4.0}	ZNF606	ZNF606	ZNF606 {2.3.4.0.67}	codebook
ZNF618.H13CORE.0.G.B	0	0	1	ZNF618.H13CORE.0.G.B	Multiple dispersed zinc fingers {2.3.4}	Unclassified {2.3.4.0}	ZNF618	ZNF618	ZNF618 {2.3.4.0.18}	codebook
ZNF646.H13CORE.0.PSG.A	0.193	0.193	2	ZNF646.H13CORE.0.PSG.A; ZNF865.H13CORE.0.PSG.A	Multiple dispersed zinc fingers {2.3.4}	Unclassified {2.3.4.0}	ZNF646	ZNF646; ZNF865	ZNF646 {2.3.4.0.13}; ZNF865 {x.x.x.x.x}	codebook
ZNF648.H13CORE.0.PSGI.A	0	0	1	ZNF648.H13CORE.0.PSGI.A	More than 3 adjacent zinc fingers {2.3.3}	Unclassified {2.3.3.0}	ZNF648	ZNF648	ZNF648 {2.3.3.0.94}	codebook
ZNF66.H13CORE.0.PG.A	0	0	1	ZNF66.H13CORE.0.PG.A	More than 3 adjacent zinc fingers {2.3.3}	Unclassified {2.3.3.0}	ZNF66	ZNF66	ZNF66 {2.3.3.0.65}	codebook
ZNF665.H13CORE.0.PSG.A	0	0	1	ZNF665.H13CORE.0.PSG.A	More than 3 adjacent zinc fingers {2.3.3}	ZNF665-like {2.3.3.76}	ZNF665	ZNF665	ZNF665 {2.3.3.76.1}	codebook
ZNF668.H13CORE.0.SG.A	0	0	1	ZNF668.H13CORE.0.SG.A	Multiple dispersed zinc fingers {2.3.4}	Unclassified {2.3.4.0}	ZNF668	ZNF668	ZNF668 {2.3.4.0.50}	codebook
ZNF672.H13CORE.0.PSG.A	0	0	1	ZNF672.H13CORE.0.PSG.A	More than 3 adjacent zinc fingers {2.3.3}	ZNF689-like {2.3.3.66}	ZNF672	ZNF672	ZNF672 {2.3.3.66.2}	codebook
ZNF676.H13CORE.0.PSG.A	0	0	1	ZNF676.H13CORE.0.PSG.A	More than 3 adjacent zinc fingers {2.3.3}	Unclassified {2.3.3.0}	ZNF676	ZNF676	ZNF676 {2.3.3.0.183}	codebook
ZNF678.H13CORE.0.PSG.A	0	0	1	ZNF678.H13CORE.0.PSG.A	More than 3 adjacent zinc fingers {2.3.3}	Unclassified {2.3.3.0}	ZNF678	ZNF678	ZNF678 {2.3.3.0.185}	codebook
ZNF689.H13CORE.0.PSG.A	0	0	1	ZNF689.H13CORE.0.PSG.A	More than 3 adjacent zinc fingers {2.3.3}	ZNF689-like {2.3.3.66}	ZNF689	ZNF689	ZNF689 {2.3.3.66.1}	codebook
ZNF696.H13CORE.0.PSG.A	0	0	1	ZNF696.H13CORE.0.PSG.A	More than 3 adjacent zinc fingers {2.3.3}	Unclassified {2.3.3.0}	ZNF696	ZNF696	ZNF696 {2.3.3.0.78}	codebook
ZNF699.H13CORE.0.PSG.A	0	0	1	ZNF699.H13CORE.0.PSG.A	More than 3 adjacent zinc fingers {2.3.3}	ZNF763-like {2.3.3.33}	ZNF699	ZNF699	ZNF699 {2.3.3.33.203}	codebook
ZNF7.H13CORE.0.P.B	0	0	1	ZNF7.H13CORE.0.P.B	More than 3 adjacent zinc fingers {2.3.3}	Unclassified {2.3.3.0}	ZNF7	ZNF7	ZNF7 {2.3.3.0.190}	known
ZNF70.H13CORE.0.PSG.A	0	0	1	ZNF70.H13CORE.0.PSG.A	More than 3 adjacent zinc fingers {2.3.3}	Unclassified {2.3.3.0}	ZNF70	ZNF70	ZNF70 {2.3.3.0.121}	codebook
ZNF700.H13CORE.0.PSG.A	0	0	1	ZNF700.H13CORE.0.PSG.A	More than 3 adjacent zinc fingers {2.3.3}	Unclassified {2.3.3.0}	ZNF700	ZNF700	ZNF700 {2.3.3.0.212}	codebook
ZNF705EP.H13CORE.0.P.B	0	0	1	ZNF705EP.H13CORE.0.P.B	More than 3 adjacent zinc fingers {2.3.3}	ZNF705 {2.3.3.7}	ZNF705EP	ZNF705EP	ZNF705EP {x.x.x.x.x}	codebook
ZNF709.H13CORE.0.P.C	0	0	1	ZNF709.H13CORE.0.P.C	More than 3 adjacent zinc fingers {2.3.3}	ZNF14-like {2.3.3.78}	ZNF709	ZNF709	ZNF709 {2.3.3.78.2}	codebook
ZNF721.H13CORE.0.PSG.A	0	0	1	ZNF721.H13CORE.0.PSG.A	More than 3 adjacent zinc fingers {2.3.3}	ZNF595-like {2.3.3.77}	ZNF721	ZNF721	ZNF721 {2.3.3.77.2}	codebook
ZNF724.H13CORE.0.PSG.A	0	0	1	ZNF724.H13CORE.0.PSG.A	More than 3 adjacent zinc fingers {2.3.3}	Unclassified {2.3.3.0}	ZNF724	ZNF724	ZNF724 {2.3.3.0.201}	codebook
ZNF726.H13CORE.0.PSGI.A	0	0	1	ZNF726.H13CORE.0.PSGI.A	More than 3 adjacent zinc fingers {2.3.3}	Unclassified {2.3.3.0}	ZNF726	ZNF726	ZNF726 {2.3.3.0.226}	codebook
ZNF728.H13CORE.0.PSG.A	0	0	1	ZNF728.H13CORE.0.PSG.A	More than 3 adjacent zinc fingers {2.3.3}	Unclassified {2.3.3.0}	ZNF728	ZNF728	ZNF728 {2.3.3.0.238}	codebook
ZNF732.H13CORE.0.PSG.A	0	0	1	ZNF732.H13CORE.0.PSG.A	More than 3 adjacent zinc fingers {2.3.3}	Unclassified {2.3.3.0}	ZNF732	ZNF732	ZNF732 {2.3.3.0.194}	codebook
ZNF74.H13CORE.0.P.C	0	0	1	ZNF74.H13CORE.0.P.C	More than 3 adjacent zinc fingers {2.3.3}	Unclassified {2.3.3.0}	ZNF74	ZNF74	ZNF74 {2.3.3.0.132}	known
ZNF746.H13CORE.0.PSG.A	0	0	1	ZNF746.H13CORE.0.PSG.A	More than 3 adjacent zinc fingers {2.3.3}	Unclassified {2.3.3.0}	ZNF746	ZNF746	ZNF746 {2.3.3.0.26}	codebook
ZNF76.H13CORE.1.SM.B	0	0	1	ZNF76.H13CORE.1.SM.B	More than 3 adjacent zinc fingers {2.3.3}	ZNF76-like {2.3.3.28}	ZNF76	ZNF76	ZNF76 {2.3.3.28.1}	known
ZNF77.H13CORE.0.P.C	0	0	1	ZNF77.H13CORE.0.P.C	More than 3 adjacent zinc fingers {2.3.3}	ZNF763-like {2.3.3.33}	ZNF77	ZNF77	ZNF77 {2.3.3.33.10}	known
ZNF772.H13CORE.0.PG.A	0	0	1	ZNF772.H13CORE.0.PG.A	Multiple dispersed zinc fingers {2.3.4}	ZNF134-like {2.3.4.24}	ZNF772	ZNF772	ZNF772 {2.3.4.24.3}	codebook
ZNF773.H13CORE.0.PG.A	0	0	1	ZNF773.H13CORE.0.PG.A	More than 3 adjacent zinc fingers {2.3.3}	ZNF773-like {2.3.3.42}	ZNF773	ZNF773	ZNF773 {2.3.3.42.1}	codebook
ZNF775.H13CORE.0.PSG.A	0	0	1	ZNF775.H13CORE.0.PSG.A	Multiple dispersed zinc fingers {2.3.4}	Unclassified {2.3.4.0}	ZNF775	ZNF775	ZNF775 {2.3.4.0.44}	codebook
ZNF780B.H13CORE.0.PSGI.A	0	0	1	ZNF780B.H13CORE.0.PSGI.A	More than 3 adjacent zinc fingers {2.3.3}	ZNF283-like {2.3.3.67}	ZNF780B	ZNF780B	ZNF780B {2.3.3.67.12}	codebook
ZNF788P.H13CORE.0.S.C	0	0	1	ZNF788P.H13CORE.0.S.C	Multiple dispersed zinc fingers {2.3.4}	Unclassified {2.3.4.0}	ZNF788P	ZNF788P	ZNF788P {2.3.4.0.60}	codebook
ZNF79.H13CORE.0.P.C	0	0	1	ZNF79.H13CORE.0.P.C	More than 3 adjacent zinc fingers {2.3.3}	Unclassified {2.3.3.0}	ZNF79	ZNF79	ZNF79 {2.3.3.0.122}	known
ZNF8.H13CORE.0.P.C	0	0	1	ZNF8.H13CORE.0.P.C	Multiple dispersed zinc fingers {2.3.4}	Unclassified {2.3.4.0}	ZNF8	ZNF8	ZNF8 {2.3.4.0.29}	known
ZNF8.H13CORE.1.P.B	0	0	1	ZNF8.H13CORE.1.P.B	Multiple dispersed zinc fingers {2.3.4}	Unclassified {2.3.4.0}	ZNF8	ZNF8	ZNF8 {2.3.4.0.29}	known
ZNF800.H13CORE.0.PSG.A	0	0	1	ZNF800.H13CORE.0.PSG.A	Multiple dispersed zinc fingers {2.3.4}	Unclassified {2.3.4.0}	ZNF800	ZNF800	ZNF800 {2.3.4.0.17}	codebook
ZNF81.H13CORE.0.P.C	0	0	1	ZNF81.H13CORE.0.P.C	More than 3 adjacent zinc fingers {2.3.3}	ZNF81-like {2.3.3.68}	ZNF81	ZNF81	ZNF81 {2.3.3.68.1}	known
ZNF813.H13CORE.0.SG.A	0	0	1	ZNF813.H13CORE.0.SG.A	More than 3 adjacent zinc fingers {2.3.3}	ZNF813-like {2.3.3.72}	ZNF813	ZNF813	ZNF813 {2.3.3.72.1}	codebook
ZNF814.H13CORE.0.PSG.A	0	0	1	ZNF814.H13CORE.0.PSG.A	Multiple dispersed zinc fingers {2.3.4}	ZNF417-like {2.3.4.1}	ZNF814	ZNF814	ZNF814 {2.3.4.1.4}	codebook
ZNF827.H13CORE.0.SG.A	0	0	1	ZNF827.H13CORE.0.SG.A	Multiple dispersed zinc fingers {2.3.4}	Unclassified {2.3.4.0}	ZNF827	ZNF827	ZNF827 {2.3.4.0.11}	codebook
ZNF83.H13CORE.0.G.C	0	0	1	ZNF83.H13CORE.0.G.C	More than 3 adjacent zinc fingers {2.3.3}	Unclassified {2.3.3.0}	ZNF83	ZNF83	ZNF83 {2.3.3.0.188}	codebook
ZNF831.H13CORE.0.PSGI.A	0	0	1	ZNF831.H13CORE.0.PSGI.A	Other with up to three adjacent zinc fingers {2.3.2}	Other {2.3.2.4}	ZNF831	ZNF831	ZNF831 {x.x.x.x.x}	codebook
ZNF836.H13CORE.0.PSG.A	0	0	1	ZNF836.H13CORE.0.PSG.A	More than 3 adjacent zinc fingers {2.3.3}	ZNF841-like {2.3.3.79}	ZNF836	ZNF836	ZNF836 {2.3.3.79.2}	codebook
ZNF841.H13CORE.0.PSGI.A	0	0	1	ZNF841.H13CORE.0.PSGI.A	More than 3 adjacent zinc fingers {2.3.3}	ZNF841-like {2.3.3.79}	ZNF841	ZNF841	ZNF841 {2.3.3.79.1}	codebook
ZNF845.H13CORE.0.PSG.A	0	0	1	ZNF845.H13CORE.0.PSG.A	More than 3 adjacent zinc fingers {2.3.3}	ZNF813-like {2.3.3.72}	ZNF845	ZNF845	ZNF845 {2.3.3.72.7}	codebook
ZNF85.H13CORE.0.P.B	0.296	0.296	2	ZNF85.H13CORE.0.P.B; ZNF85.H13CORE.1.P.B	More than 3 adjacent zinc fingers {2.3.3}	Unclassified {2.3.3.0}	ZNF85	ZNF85; ZNF85	ZNF85 {2.3.3.0.198}; ZNF85 {2.3.3.0.198}	known
ZNF850.H13CORE.0.PSG.A	0	0	1	ZNF850.H13CORE.0.PSG.A	More than 3 adjacent zinc fingers {2.3.3}	Unclassified {2.3.3.0}	ZNF850	ZNF850	ZNF850 {x.x.x.x.x}	codebook
ZNF853.H13CORE.0.SG.A	0	0	1	ZNF853.H13CORE.0.SG.A	More than 3 adjacent zinc fingers {2.3.3}	ZNF500-like {2.3.3.19}	ZNF853	ZNF853	ZNF853 {2.3.3.19.2}	codebook
ZNF878.H13CORE.0.PS.A	0	0	1	ZNF878.H13CORE.0.PS.A	More than 3 adjacent zinc fingers {2.3.3}	ZNF763-like {2.3.3.33}	ZNF878	ZNF878	ZNF878 {2.3.3.33.18}	codebook
ZNF888.H13CORE.0.P.B	0.314	0.21	3	MZF1.H13CORE.0.P.B; ZN701.H13CORE.1.P.B; ZNF888.H13CORE.0.P.B	More than 3 adjacent zinc fingers {2.3.3}	Unclassified {2.3.3.0}	ZNF888	MZF1; ZNF701; ZNF888	MZF1 {2.3.3.0.152}; ZNF701 {2.3.3.27.2}; ZNF888 {x.x.x.x.x}	mixed
ZNF90.H13CORE.0.P.C	0	0	1	ZNF90.H13CORE.0.P.C	More than 3 adjacent zinc fingers {2.3.3}	Unclassified {2.3.3.0}	ZNF90	ZNF90	ZNF90 {2.3.3.0.184}	known
ZNF92.H13CORE.0.P.B	0	0	1	ZNF92.H13CORE.0.P.B	More than 3 adjacent zinc fingers {2.3.3}	Unclassified {2.3.3.0}	ZNF92	ZNF92	ZNF92 {2.3.3.0.199}	codebook
ZSA5A.H13CORE.0.SM.B	0	0	1	ZSA5A.H13CORE.0.SM.B	More than 3 adjacent zinc fingers {2.3.3}	ZSCAN5-like {2.3.3.5}	ZSCAN5A	ZSCAN5A	ZSCAN5A {2.3.3.5.1}	known
ZSA5C.H13CORE.0.P.C	0	0	1	ZSA5C.H13CORE.0.P.C	More than 3 adjacent zinc fingers {2.3.3}	ZSCAN5-like {2.3.3.5}	ZSCAN5C	ZSCAN5C	ZSCAN5C {2.3.3.5.3}	known
ZSC16.H13CORE.0.PSM.A	0	0	1	ZSC16.H13CORE.0.PSM.A	More than 3 adjacent zinc fingers {2.3.3}	Unclassified {2.3.3.0}	ZSCAN16	ZSCAN16	ZSCAN16 {2.3.3.0.15}	known
ZSC21.H13CORE.0.P.C	0	0	1	ZSC21.H13CORE.0.P.C	More than 3 adjacent zinc fingers {2.3.3}	Unclassified {2.3.3.0}	ZSCAN21	ZSCAN21	ZSCAN21 {2.3.3.0.47}	known
ZSC22.H13CORE.0.P.C	0	0	1	ZSC22.H13CORE.0.P.C	More than 3 adjacent zinc fingers {2.3.3}	Unclassified {2.3.3.0}	ZSCAN22	ZSCAN22	ZSCAN22 {2.3.3.0.70}	known
ZSC23.H13CORE.0.M.C	0	0	1	ZSC23.H13CORE.0.M.C	More than 3 adjacent zinc fingers {2.3.3}	ZNF24-like {2.3.3.10}	ZSCAN23	ZSCAN23	ZSCAN23 {2.3.3.10.3}	known
ZSC29.H13CORE.0.P.B	0	0	1	ZSC29.H13CORE.0.P.B	More than 3 adjacent zinc fingers {2.3.3}	ZNF500-like {2.3.3.19}	ZSCAN29	ZSCAN29	ZSCAN29 {2.3.3.19.4}	known
ZSC29.H13CORE.1.M.C	0	0	1	ZSC29.H13CORE.1.M.C	More than 3 adjacent zinc fingers {2.3.3}	ZNF500-like {2.3.3.19}	ZSCAN29	ZSCAN29	ZSCAN29 {2.3.3.19.4}	known
ZSC31.H13CORE.0.P.C	0.172	0.172	2	ZSC31.H13CORE.0.P.C; ZSC31.H13CORE.1.SM.B	More than 3 adjacent zinc fingers {2.3.3}	ZNF24-like {2.3.3.10}	ZSCAN31	ZSCAN31; ZSCAN31	ZSCAN31 {2.3.3.10.7}; ZSCAN31 {2.3.3.10.7}	known
ZSCA1.H13CORE.0.SM.B	0.493	0.493	2	ZSCA1.H13CORE.0.SM.B; ZSCA4.H13CORE.0.SM.B	Other with up to three adjacent zinc fingers {2.3.2}	SCAN {2.3.2.3}	ZSCAN1	ZSCAN1; ZSCAN4	ZSCAN1 {2.3.2.3.1}; ZSCAN4 {2.3.3.5.5}	known
ZSCAN12.H13CORE.0.P.B	0	0	1	ZSCAN12.H13CORE.0.P.B	More than 3 adjacent zinc fingers {2.3.3}	Unclassified {2.3.3.0}	ZSCAN12	ZSCAN12	ZSCAN12 {2.3.3.0.120}	codebook
ZSCAN2.H13CORE.0.PG.A	0	0	1	ZSCAN2.H13CORE.0.PG.A	More than 3 adjacent zinc fingers {2.3.3}	ZNF180-like {2.3.3.58}	ZSCAN2	ZSCAN2	ZSCAN2 {2.3.3.58.6}	codebook
ZSCAN25.H13CORE.0.PSG.A	0	0	1	ZSCAN25.H13CORE.0.PSG.A	More than 3 adjacent zinc fingers {2.3.3}	Unclassified {2.3.3.0}	ZSCAN25	ZSCAN25	ZSCAN25 {2.3.3.0.42}	codebook
ZXDA.H13CORE.0.PSI.A	0.302	0.302	2	ZXDA.H13CORE.0.PSI.A; ZXDB.H13CORE.0.PI.A	More than 3 adjacent zinc fingers {2.3.3}	ZXD {2.3.3.46}	ZXDA	ZXDA; ZXDB	ZXDA {2.3.3.46.1}; ZXDB {2.3.3.46.2}	codebook
ZXDC.H13CORE.0.PI.A	0	0	1	ZXDC.H13CORE.0.PI.A	More than 3 adjacent zinc fingers {2.3.3}	ZXD {2.3.3.46}	ZXDC	ZXDC	ZXDC {2.3.3.46.3}	codebook
