## Supplementary Table 12 for "Codebook: sequence specificity and genomic binding of poorly-characterized human transcription factors" (part 1 of 3)

### Sheet: Description
Column	Description
Representative Motif ID	Representative motif identifier from HOCOMOCO.
Anova stat	ANOVA Wald statistic est. by MARADONER.
Anova p.value	ANOVA P-value.
Anova FDR	FDR-corrected ANOVA P-value, corrected for the number of tested motif clusters.
PCC	Pearson correlation coefficient between motif activity and log2(mean TPM) of the corresponding TFs calculated for each group. TPM: tags per million.
Rest of the columns	Motif activities estimated by MARADONER [https://github.com/autosome-ru/MARADONER] in each group of FANTOM5 samples. Sample IDs (LibraryID.OntologyID), descriptions, and categories are provided below for each sample in the group.
acantholytic_squamous_carcinoma_cell_line_hcc1806	CNhs11844.10717.109I6	acantholytic squamous carcinoma cell line:HCC1806	cell lines
achilles_tendon	CNhs13435.10292.104G4	achilles tendon, donor2	tissues
acute_lymphoblastic_leukemia_.ball._cell_line_ball1	CNhs11251.10455.106G5	acute lymphoblastic leukemia (B-ALL) cell line:BALL-1	cell lines
acute_lymphoblastic_leukemia_.ball._cell_line_nalm6	CNhs11282.10534.107G3	acute lymphoblastic leukemia (B-ALL) cell line:NALM-6	cell lines
acute_lymphoblastic_leukemia_.tall._cell_line_hpball	CNhs10746.10429.106D6	acute lymphoblastic leukemia (T-ALL) cell line:HPB-ALL	cell lines
acute_lymphoblastic_leukemia_.tall._cell_line_jurkat	CNhs11253.10464.106H5	acute lymphoblastic leukemia (T-ALL) cell line:Jurkat	cell lines
acute_myeloid_leukemia_.fab_m0._cell_line_kasumi3	CNhs13241.10789.110H6	acute myeloid leukemia (FAB M0) cell line:Kasumi-3	cell lines
acute_myeloid_leukemia_.fab_m0._cell_line_kg1	CNhs13053.10827.111C8	acute myeloid leukemia (FAB M0) cell line:KG-1	cell lines
acute_myeloid_leukemia_.fab_m1._cell_line_hyt1	CNhs13054.10828.111C9	acute myeloid leukemia (FAB M1) cell line:HYT-1	cell lines
acute_myeloid_leukemia_.fab_m2._cell_line_kasumi1	CNhs13502.10788.110H5	acute myeloid leukemia (FAB M2) cell line:Kasumi-1	cell lines
acute_myeloid_leukemia_.fab_m2._cell_line_kasumi6	CNhs13052.10792.110H9	acute myeloid leukemia (FAB M2) cell line:Kasumi-6	cell lines
acute_myeloid_leukemia_.fab_m2._cell_line_nkm1	CNhs11864.10765.110E9	acute myeloid leukemia (FAB M2) cell line:NKM-1	cell lines
acute_myeloid_leukemia_.fab_m3._cell_line_hl60	CNhs13055.10829.111D1	acute myeloid leukemia (FAB M3) cell line:HL60	cell lines
acute_myeloid_leukemia_.fab_m4._cell_line_fkh1	CNhs13503.10830.111D2	acute myeloid leukemia (FAB M4) cell line:FKH-1	cell lines
acute_myeloid_leukemia_.fab_m4._cell_line_hnt34	CNhs13504.10831.111D3	acute myeloid leukemia (FAB M4) cell line:HNT-34	cell lines
acute_myeloid_leukemia_.fab_m4eo._cell_line_eol1	CNhs13056.10832.111D4	acute myeloid leukemia (FAB M4eo) cell line:EoL-1	cell lines
acute_myeloid_leukemia_.fab_m4eo._cell_line_eol3	CNhs13057.10833.111D5	acute myeloid leukemia (FAB M4eo) cell line:EoL-3	cell lines
acute_myeloid_leukemia_.fab_m5._cell_line_nomo1	CNhs13050.10764.110E8	acute myeloid leukemia (FAB M5) cell line:NOMO-1	cell lines
acute_myeloid_leukemia_.fab_m5._cell_line_p31.fuj	CNhs13051.10770.110F5	acute myeloid leukemia (FAB M5) cell line:P31/FUJ	cell lines
acute_myeloid_leukemia_.fab_m5._cell_line_thp1_.fresh.	CNhs10722.10399.106A3	acute myeloid leukemia (FAB M5) cell line:THP-1 (fresh)	cell lines
acute_myeloid_leukemia_.fab_m5._cell_line_thp1_.revived.	CNhs10723.10400.106A4	acute myeloid leukemia (FAB M5) cell line:THP-1 (revived)	cell lines
acute_myeloid_leukemia_.fab_m5._cell_line_thp1_.thawed.	CNhs10724.10405.106A9	acute myeloid leukemia (FAB M5) cell line:THP-1 (thawed)	cell lines
acute_myeloid_leukemia_.fab_m5._cell_line_u937_de4	CNhs13058.10834.111D6	acute myeloid leukemia (FAB M5) cell line:U-937 DE-4	cell lines
acute_myeloid_leukemia_.fab_m6._cell_line_eeb	CNhs13059.10835.111D7	acute myeloid leukemia (FAB M6) cell line:EEB	cell lines
acute_myeloid_leukemia_.fab_m6._cell_line_f36e	CNhs13060.10836.111D8	acute myeloid leukemia (FAB M6) cell line:F-36E	cell lines
acute_myeloid_leukemia_.fab_m6._cell_line_f36p	CNhs13505.10837.111D9	acute myeloid leukemia (FAB M6) cell line:F-36P	cell lines
acute_myeloid_leukemia_.fab_m7._cell_line_mkpl1	CNhs11888.10802.111A1	acute myeloid leukemia (FAB M7) cell line:MKPL-1	cell lines
acute_myeloid_leukemia_.fab_m7._cell_line_mmok	CNhs13049.10699.109G6	acute myeloid leukemia (FAB M7) cell line:M-MOK	cell lines
adenocarcinoma_cell_line_im95m	CNhs11882.10796.110I4	adenocarcinoma cell line:IM95m	cell lines
adipocyte_breast	CNhs11969.11327.117E4;CNhs11051.11376.118A8	Adipocyte - breast, donor2;Adipocyte - breast, donor1	primary cells
adipocyte_omental	CNhs11054.11473.119C6;CNhs12067.11474.119C7;CNhs12068.11475.119C8	Adipocyte - omental, donor1;Adipocyte - omental, donor2;Adipocyte - omental, donor3	primary cells
adipocyte_perirenal	CNhs12069.11476.119C9	Adipocyte - perirenal, donor1	primary cells
adipocyte_subcutaneous	CNhs12494.11259.116F8;CNhs11371.11336.117F4;CNhs12017.11408.118E4	Adipocyte - subcutaneous, donor1;Adipocyte - subcutaneous, donor2;Adipocyte - subcutaneous, donor3	primary cells
adipose	CNhs13972.10184.103D4;CNhs13973.10185.103D5;CNhs13974.10186.103D6;CNhs13975.10187.103D7	adipose, donor1;adipose, donor2;adipose, donor3;adipose, donor4	tissues
adipose_tissue_adult	CNhs10615.10010.101C1	adipose tissue, adult, pool1	tissues
adrenal_cortex_adenocarcinoma_cell_line_sw13	CNhs11893.10810.111A9	adrenal cortex adenocarcinoma cell line:SW-13	cell lines
adrenal_gland_adult	CNhs11793.10081.102A9	adrenal gland, adult, pool1	tissues
adult_tcell_leukemia_cell_line_atn1	CNhs10738.10421.106C7	adult T-cell leukemia cell line:ATN-1	cell lines
alveolar_cell_carcinoma_cell_line_sw_1573	CNhs11838.10708.109H6	alveolar cell carcinoma cell line:SW 1573	cell lines
alveolar_epithelial_cells	CNhs11325.11510.119G7;CNhs12084.11590.120G6;CNhs12119.11671.122G6	Alveolar Epithelial Cells, donor1;Alveolar Epithelial Cells, donor2;Alveolar Epithelial Cells, donor3	primary cells
amniotic_epithelial_cells	CNhs11341.11533.120A3;CNhs12098.11613.122A2;CNhs12125.11694.123A2	Amniotic Epithelial Cells, donor1;Amniotic Epithelial Cells, donor2;Amniotic Epithelial Cells, donor3	primary cells
amniotic_membrane_cells	CNhs12502.12235.129G3;CNhs12503.12236.129G4;CNhs12379.12237.129G5	amniotic membrane cells, donor1;amniotic membrane cells, donor2;amniotic membrane cells, donor3	primary cells
amygdala_adult	CNhs12311.10151.102I7;CNhs13793.10167.103B5	amygdala, adult, donor10252;amygdala - adult, donor10196	tissues
amygdala_newborn	CNhs14078.10360.105E9	amygdala, newborn, donor10223	tissues
anaplastic_carcinoma_cell_line_8305c	CNhs10745.10428.106D5	anaplastic carcinoma cell line:8305C	cell lines
anaplastic_large_cell_lymphoma_cell_line_kijk	CNhs11881.10795.110I3	anaplastic large cell lymphoma cell line:Ki-JK	cell lines
anaplastic_squamous_cell_carcinoma_cell_line_rpmi_2650	CNhs11889.10805.111A4	anaplastic squamous cell carcinoma cell line:RPMI 2650	cell lines
anulus_pulposus_cell	CNhs10876.11248.116E6;CNhs12064.11463.119B5	Anulus Pulposus Cell, donor1;Anulus Pulposus Cell, donor2	primary cells
aorta_adult	CNhs11760.10052.101G7	aorta, adult, pool1	tissues
appendix_adult	CNhs12842.10189.103D9	appendix, adult	tissues
argyrophil_small_cell_carcinoma_cell_line_tcyik	CNhs11725.10589.108D4	argyrophil small cell carcinoma cell line:TC-YIK	cell lines
artery_adult	CNhs12843.10190.103E1	artery, adult	tissues
astrocyte_cerebellum	CNhs11321.11500.119F6;CNhs12081.11580.120F5;CNhs12117.11661.122F5	Astrocyte - cerebellum, donor1;Astrocyte - cerebellum, donor2;Astrocyte - cerebellum, donor3	primary cells
astrocyte_cerebral_cortex	CNhs10864.11235.116D2;CNhs11960.11316.117D2;CNhs12005.11392.118C6	Astrocyte - cerebral cortex, donor1;Astrocyte - cerebral cortex, donor2;Astrocyte - cerebral cortex, donor3	primary cells
astrocytoma_cell_line_tm31	CNhs10742.10425.106D2	astrocytoma cell line:TM-31	cell lines
b_cell_line_rpmi1788	CNhs10744.10427.106D4	b cell line:RPMI1788	cell lines
b_lymphoblastoid_cell_line__gm12878_encode	CNhs12331.10821.111C2;CNhs12332.10822.111C3;CNhs12333.10823.111C4	B lymphoblastoid cell line: GM12878 ENCODE, biol_rep1;B lymphoblastoid cell line: GM12878 ENCODE, biol_rep2;B lymphoblastoid cell line: GM12878 ENCODE, biol_rep3	cell lines
basal_cell_carcinoma_cell_line_te_354.t	CNhs11932.10702.109G9	basal cell carcinoma cell line:TE 354.T	cell lines
basophils	CNhs12546.12241.129G9;CNhs12563.12242.129H1;CNhs12575.12243.129H2	Basophils, donor1;Basophils, donor2;Basophils, donor3	primary cells
bile_duct_carcinoma_cell_line_hucct1	CNhs10750.10432.106D9	bile duct carcinoma cell line:HuCCT1	cell lines
bile_duct_carcinoma_cell_line_tfk1	CNhs11265.10496.107C1	bile duct carcinoma cell line:TFK-1	cell lines
biphenotypic_b_myelomonocytic_leukemia_cell_line_mv411	CNhs11845.10718.109I7	biphenotypic B myelomonocytic leukemia cell line:MV-4-11	cell lines
bladder_adult	CNhs10616.10011.101C2	bladder, adult, pool1	tissues
blood_adult	CNhs11761.10053.101G8	blood, adult, pool1	tissues
bone_marrow_adult	CNhs12845.10192.103E3	bone marrow, adult	tissues
bone_marrow_stromal_cell_line_stromanktert	CNhs11931.10686.109F2	bone marrow stromal cell line:StromaNKtert	cell lines
brain_adult	CNhs10617.10012.101C3;CNhs11796.10084.102B3	brain, adult, pool1;brain, adult, donor1	tissues
brain_fetal	CNhs11797.10085.102B4	brain, fetal, pool1	tissues
breast_adult	CNhs11792.10080.102A8	breast, adult, donor1	tissues
breast_carcinoma_cell_line_mcf7	CNhs11943.10482.107A5	breast carcinoma cell line:MCF7	cell lines
breast_carcinoma_cell_line_mdamb453	CNhs10736.10419.106C5	breast carcinoma cell line:MDA-MB-453	cell lines
bronchial_epithelial_cell	CNhs12054.11453.119A4;CNhs12058.11457.119A8;CNhs12062.11461.119B3;CNhs11327.11511.119G8;CNhs12085.11591.120G7;CNhs12623.11672.122G7;CNhs12642.11769.123I5	Bronchial Epithelial Cell, donor4;Bronchial Epithelial Cell, donor5;Bronchial Epithelial Cell, donor6;Bronchial Epithelial Cell, donor1;Bronchial Epithelial Cell, donor2;Bronchial Epithelial Cell, donor3;Bronchial Epithelial Cell, donor7	primary cells
bronchial_squamous_cell_carcinoma_cell_line_kns62	CNhs11862.10760.110E4	bronchial squamous cell carcinoma cell line:KNS-62	cell lines
bronchioalveolar_carcinoma_cell_line_ncih358	CNhs11840.10709.109H7	bronchioalveolar carcinoma cell line:NCI-H358	cell lines
bronchioalveolar_carcinoma_cell_line_ncih650	CNhs14138.10715.109I4	bronchioalveolar carcinoma cell line:NCI-H650	cell lines
bronchogenic_carcinoma_cell_line_chagok1	CNhs11841.10710.109H8	bronchogenic carcinoma cell line:ChaGo-K-1	cell lines
burkitt.s_lymphoma_cell_line_daudi	CNhs10739.10422.106C8	Burkitt's lymphoma cell line:DAUDI	cell lines
burkitt.s_lymphoma_cell_line_raji	CNhs11268.10476.106I8	Burkitt's lymphoma cell line:RAJI	cell lines
carcinoid_cell_line_ncih1770	CNhs11834.10703.109H1	carcinoid cell line:NCI-H1770	cell lines
carcinoid_cell_line_ncih727	CNhs14244.10735.110B6	carcinoid cell line:NCI-H727	cell lines
carcinoid_cell_line_skpndw	CNhs11846.10719.109I8	carcinoid cell line:SK-PN-DW	cell lines
carcinosarcoma_cell_line_jhucs1	CNhs11747.10642.109A3	carcinosarcoma cell line:JHUCS-1	cell lines
cardiac_myocyte	CNhs12341.11525.119I4;CNhs12350.11605.120I3;CNhs12571.11686.122I3	Cardiac Myocyte, donor1;Cardiac Myocyte, donor2;Cardiac Myocyte, donor3	primary cells
caudate_nucleus_adult	CNhs12321.10164.103B2;CNhs13802.10177.103C6;CNhs14232.10379.105H1	caudate nucleus, adult, donor10252;caudate nucleus - adult, donor10196;caudate nucleus, adult, donor10258	tissues
caudate_nucleus_newborn	CNhs14071.10354.105E3	caudate nucleus, newborn, donor10223	tissues
cd133._stem_cells_adult_bone_marrow_derived	CNhs12552.12224.129F1	CD133+ stem cells - adult bone marrow derived, pool1	primary cells
cd133._stem_cells_cord_blood_derived	CNhs12545.12223.129E9	CD133+ stem cells - cord blood derived, pool1	primary cells
cd14._monocyte_derived_endothelial_progenitor_cells	CNhs10858.11229.116C5;CNhs11897.11310.117C5;CNhs11904.11386.118B9	CD14+ monocyte derived endothelial progenitor cells, donor1;CD14+ monocyte derived endothelial progenitor cells, donor2;CD14+ monocyte derived endothelial progenitor cells, donor3	primary cells
cd14._monocytes	CNhs10852.11224.116B9;CNhs11954.11305.117B9;CNhs11997.11381.118B4	CD14+ Monocytes, donor1;CD14+ Monocytes, donor2;CD14+ Monocytes, donor3	primary cells
cd14._monocytes_mock_treated	CNhs13468.11863.125A9;CNhs13484.11873.125C1;CNhs13491.11883.125D2	CD14+ monocytes - mock treated, donor1;CD14+ monocytes - mock treated, donor2;CD14+ monocytes - mock treated, donor3	primary cells
cd14._monocytes_treated_with_bcg	CNhs13465.11860.125A6;CNhs13475.11870.125B7;CNhs13543.11880.125C8	CD14+ monocytes - treated with BCG, donor1;CD14+ monocytes - treated with BCG, donor2;CD14+ monocytes - treated with BCG, donor3	primary cells
cd14._monocytes_treated_with_bglucan	CNhs13474.11869.125B6;CNhs13489.11879.125C7;CNhs13495.11889.125D8	CD14+ monocytes - treated with B-glucan, donor1;CD14+ monocytes - treated with B-glucan, donor2;CD14+ monocytes - treated with B-glucan, donor3	primary cells
cd14._monocytes_treated_with_candida	CNhs13473.11868.125B5;CNhs13488.11878.125C6;CNhs13494.11888.125D7	CD14+ monocytes - treated with Candida, donor1;CD14+ monocytes - treated with Candida, donor2;CD14+ monocytes - treated with Candida, donor3	primary cells
cd14._monocytes_treated_with_cryptococcus	CNhs13472.11867.125B4;CNhs13487.11877.125C5;CNhs13546.11887.125D6	CD14+ monocytes - treated with Cryptococcus, donor1;CD14+ monocytes - treated with Cryptococcus, donor2;CD14+ monocytes - treated with Cryptococcus, donor3	primary cells
cd14._monocytes_treated_with_group_a_streptococci	CNhs13469.11864.125B1;CNhs13532.11874.125C2;CNhs13492.11884.125D3	CD14+ monocytes - treated with Group A streptococci, donor1;CD14+ monocytes - treated with Group A streptococci, donor2;CD14+ monocytes - treated with Group A streptococci, donor3	primary cells
cd14._monocytes_treated_with_ifn_._nhexane	CNhs13466.11861.125A7;CNhs13476.11871.125B8;CNhs13490.11881.125C9	CD14+ monocytes - treated with IFN + N-hexane, donor1;CD14+ monocytes - treated with IFN + N-hexane, donor2;CD14+ monocytes - treated with IFN + N-hexane, donor3	primary cells
cd14._monocytes_treated_with_lipopolysaccharide	CNhs13470.11865.125B2;CNhs13533.11875.125C3;CNhs13545.11885.125D4	CD14+ monocytes - treated with lipopolysaccharide, donor1;CD14+ monocytes - treated with lipopolysaccharide, donor2;CD14+ monocytes - treated with lipopolysaccharide, donor3	primary cells
cd14._monocytes_treated_with_salmonella	CNhs13471.11866.125B3;CNhs13485.11876.125C4;CNhs13493.11886.125D5	CD14+ monocytes - treated with Salmonella, donor1;CD14+ monocytes - treated with Salmonella, donor2;CD14+ monocytes - treated with Salmonella, donor3	primary cells
cd14._monocytes_treated_with_trehalose_dimycolate_.tdm.	CNhs13467.11862.125A8;CNhs13483.11872.125B9;CNhs13544.11882.125D1	CD14+ monocytes - treated with Trehalose dimycolate (TDM), donor1;CD14+ monocytes - treated with Trehalose dimycolate (TDM), donor2;CD14+ monocytes - treated with Trehalose dimycolate (TDM), donor3	primary cells
cd14.cd16._monocytes	CNhs13541.11789.124B7;CNhs13208.11801.124D1;CNhs13549.11912.125G4	CD14+CD16+ Monocytes, donor1;CD14+CD16+ Monocytes, donor2;CD14+CD16+ Monocytes, donor3	primary cells
cd14.cd16_monocytes	CNhs13224.11788.124B6;CNhs13216.11799.124C8;CNhs13540.11910.125G2	CD14+CD16- Monocytes, donor1;CD14+CD16- Monocytes, donor2;CD14+CD16- Monocytes, donor3	primary cells
cd14cd16._monocytes	CNhs13229.11790.124B8;CNhs13207.11800.124C9;CNhs13548.11911.125G3	CD14-CD16+ Monocytes, donor1;CD14-CD16+ Monocytes, donor2;CD14-CD16+ Monocytes, donor3	primary cells
cd19._b_cells	CNhs12343.11544.120B5;CNhs12352.11624.122B4;CNhs12354.11705.123B4	CD19+ B Cells, donor1;CD19+ B Cells, donor2;CD19+ B Cells, donor3	primary cells
cd19._b_cells_.pluriselect.	CNhs12531.12151.128F9;CNhs12175.12174.128I5;CNhs12177.12189.129B2;CNhs12179.12194.129B7;CNhs12181.12199.129C3;CNhs12183.12204.129C8;CNhs12185.12209.129D4;CNhs12188.12214.129D9	CD19+ B Cells (pluriselect), donor090325, donation1;CD19+ B Cells (pluriselect), donor090325, donation2;CD19+ B Cells (pluriselect), donor090309, donation1;CD19+ B Cells (pluriselect), donor090309, donation2;CD19+ B Cells (pluriselect), donor090309, donation3;CD19+ B Cells (pluriselect), donor090612, donation1;CD19+ B Cells (pluriselect), donor090612, donation2;CD19+ B Cells (pluriselect), donor090612, donation3	primary cells
cd34._progenitors	CNhs13227.11545.120B6;CNhs12205.11625.122B5	CD34+ Progenitors, donor1;CD34+ Progenitors, donor2	primary cells
cd34._stem_cells_adult_bone_marrow_derived	CNhs12588.12225.129F2;CNhs12553.12225.129F2	CD34+ stem cells - adult bone marrow derived, donor1;CD34+ stem cells - adult bone marrow derived, donor1	primary cells
cd34_cells_differentiated_to_erythrocyte_lineage	CNhs13552.11931.125I5;CNhs13553.11932.125I6	CD34 cells differentiated to erythrocyte lineage, biol_ rep1;CD34 cells differentiated to erythrocyte lineage, biol_ rep2	primary cells
cd4._t_cells	CNhs10853.11225.116C1;CNhs11955.11306.117C1;CNhs11998.11382.118B5	CD4+ T Cells, donor1;CD4+ T Cells, donor2;CD4+ T Cells, donor3	primary cells
cd4.cd25.cd45ra._naive_regulatory_t_cells	CNhs13238.11780.124A7;CNhs13235.11796.124C5;CNhs13513.11907.125F8	CD4+CD25+CD45RA+ naive regulatory T cells, donor1;CD4+CD25+CD45RA+ naive regulatory T cells, donor2;CD4+CD25+CD45RA+ naive regulatory T cells, donor3	primary cells
cd4.cd25.cd45ra._naive_regulatory_t_cells_expanded	CNhs13203.11793.124C2;CNhs13918.11915.125G7;CNhs13919.11919.125H2	CD4+CD25+CD45RA+ naive regulatory T cells expanded, donor1;CD4+CD25+CD45RA+ naive regulatory T cells expanded, donor2;CD4+CD25+CD45RA+ naive regulatory T cells expanded, donor3	primary cells
cd4.cd25.cd45ra_memory_regulatory_t_cells	CNhs13195.11782.124A9;CNhs13206.11797.124C6;CNhs13538.11908.125F9	CD4+CD25+CD45RA- memory regulatory T cells, donor1;CD4+CD25+CD45RA- memory regulatory T cells, donor2;CD4+CD25+CD45RA- memory regulatory T cells, donor3	primary cells
cd4.cd25.cd45ra_memory_regulatory_t_cells_expanded	CNhs13204.11794.124C3;CNhs13811.11916.125G8;CNhs13812.11920.125H3	CD4+CD25+CD45RA- memory regulatory T cells expanded, donor1;CD4+CD25+CD45RA- memory regulatory T cells expanded, donor2;CD4+CD25+CD45RA- memory regulatory T cells expanded, donor3	primary cells
cd4.cd25cd45ra._naive_conventional_t_cells	CNhs13223.11784.124B2;CNhs13205.11795.124C4;CNhs13512.11906.125F7	CD4+CD25-CD45RA+ naive conventional T cells, donor1;CD4+CD25-CD45RA+ naive conventional T cells, donor2;CD4+CD25-CD45RA+ naive conventional T cells, donor3	primary cells
cd4.cd25cd45ra._naive_conventional_t_cells_expanded	CNhs13202.11791.124B9;CNhs13813.11913.125G5;CNhs13814.11917.125G9	CD4+CD25-CD45RA+ naive conventional T cells expanded, donor1;CD4+CD25-CD45RA+ naive conventional T cells expanded, donor2;CD4+CD25-CD45RA+ naive conventional T cells expanded, donor3	primary cells
cd4.cd25cd45ra_memory_conventional_t_cells	CNhs13239.11786.124B4;CNhs13237.11798.124C7;CNhs13539.11909.125G1	CD4+CD25-CD45RA- memory conventional T cells, donor1;CD4+CD25-CD45RA- memory conventional T cells, donor2;CD4+CD25-CD45RA- memory conventional T cells, donor3	primary cells
cd4.cd25cd45ra_memory_conventional_t_cells_expanded	CNhs13215.11792.124C1;CNhs13920.11914.125G6;CNhs13921.11918.125H1	CD4+CD25-CD45RA- memory conventional T cells expanded, donor1;CD4+CD25-CD45RA- memory conventional T cells expanded, donor2;CD4+CD25-CD45RA- memory conventional T cells expanded, donor3	primary cells
cd8._t_cells	CNhs10854.11226.116C2;CNhs11956.11307.117C2;CNhs11999.11383.118B6	CD8+ T Cells, donor1;CD8+ T Cells, donor2;CD8+ T Cells, donor3	primary cells
cd8._t_cells_.pluriselect.	CNhs12201.12148.128F6;CNhs12199.12171.128I2;CNhs12176.12186.129A8;CNhs12178.12191.129B4;CNhs12180.12196.129B9;CNhs12182.12201.129C5;CNhs12184.12206.129D1;CNhs12187.12211.129D6	CD8+ T Cells (pluriselect), donor090325, donation1;CD8+ T Cells (pluriselect), donor090325, donation2;CD8+ T Cells (pluriselect), donor090309, donation1;CD8+ T Cells (pluriselect), donor090309, donation2;CD8+ T Cells (pluriselect), donor090309, donation3;CD8+ T Cells (pluriselect), donor090612, donation1;CD8+ T Cells (pluriselect), donor090612, donation2;CD8+ T Cells (pluriselect), donor090612, donation3	primary cells
cerebellum_adult	CNhs11795.10083.102B2;CNhs12323.10166.103B4;CNhs13799.10173.103C2	cerebellum, adult, pool1;cerebellum, adult, donor10252;cerebellum - adult, donor10196	tissues
cerebellum_newborn	CNhs14075.10357.105E6	cerebellum, newborn, donor10223	tissues
cerebral_meninges_adult	CNhs12840.10188.103D8	cerebral meninges, adult	tissues
cerebrospinal_fluid	CNhs13437.10294.104G6	cerebrospinal fluid, donor2	tissues
cervical_cancer_cell_line_d98ah2	CNhs11288.10552.107I3	cervical cancer cell line:D98-AH2	cell lines
cervical_cancer_cell_line_me180	CNhs11289.10553.107I4	cervical cancer cell line:ME-180	cell lines
cervix_adult	CNhs10618.10013.101C4	cervix, adult, pool1	tissues
cholangiocellular_carcinoma_cell_line_huh28	CNhs11283.10536.107G5	cholangiocellular carcinoma cell line:HuH-28	cell lines
chondrocyte_de_diff	CNhs11923.11261.116G1;CNhs11372.11338.117F6;CNhs12020.11410.118E6	Chondrocyte - de diff, donor1;Chondrocyte - de diff, donor2;Chondrocyte - de diff, donor3	primary cells
chondrocyte_re_diff	CNhs11373.11339.117F7;CNhs12021.11411.118E7	Chondrocyte - re diff, donor2;Chondrocyte - re diff, donor3	primary cells
chondrosarcoma_cell_line_sw_1353	CNhs11833.10700.109G7	chondrosarcoma cell line:SW 1353	cell lines
choriocarcinoma_cell_line_bewo	CNhs10740.10423.106C9	choriocarcinoma cell line:BeWo	cell lines
choriocarcinoma_cell_line_sch	CNhs11875.10785.110H2	choriocarcinoma cell line:SCH	cell lines
choriocarcinoma_cell_line_t3m3	CNhs11820.10618.108G6	choriocarcinoma cell line:T3M-3	cell lines
chorionic_membrane_cells	CNhs12504.12238.129G6;CNhs12506.12239.129G7;CNhs12380.12240.129G8	chorionic membrane cells, donor1;chorionic membrane cells, donor2;chorionic membrane cells, donor3	primary cells
chronic_lymphocytic_leukemia_.tcll._cell_line_skw3	CNhs11714.10416.106C2	chronic lymphocytic leukemia (T-CLL) cell line:SKW-3	cell lines
chronic_myeloblastic_leukemia_.cml._cell_line_kcl22	CNhs11886.10801.110I9	chronic myeloblastic leukemia (CML) cell line:KCL-22	cell lines
chronic_myelogenous_leukemia_.cml._cell_line_mega2	CNhs11865.10766.110F1	chronic myelogenous leukemia (CML) cell line:MEG-A2	cell lines
chronic_myelogenous_leukemia_cell_line_k562	CNhs11250.10454.106G4	chronic myelogenous leukemia cell line:K562	cell lines
chronic_myelogenous_leukemia_cell_line_k562_encode	CNhs12334.10824.111C5;CNhs12335.10825.111C6;CNhs12336.10826.111C7	chronic myelogenous leukemia cell line:K562 ENCODE, biol_rep1;chronic myelogenous leukemia cell line:K562 ENCODE, biol_rep2;chronic myelogenous leukemia cell line:K562 ENCODE, biol_rep3	cell lines
chronic_myelogenous_leukemia_cell_line_ku812	CNhs10727.10409.106B4	chronic myelogenous leukemia cell line:KU812	cell lines
ciliary_epithelial_cells	CNhs10871.11242.116D9;CNhs11966.11323.117D9;CNhs12009.11399.118D4	Ciliary Epithelial Cells, donor1;Ciliary Epithelial Cells, donor2;Ciliary Epithelial Cells, donor3	primary cells
clear_cell_carcinoma_cell_line_jhoc5	CNhs11745.10638.108I8	clear cell carcinoma cell line:JHOC-5	cell lines
clear_cell_carcinoma_cell_line_ten	CNhs11930.10636.108I6	clear cell carcinoma cell line:TEN	cell lines
colon_adult	CNhs10619.10014.101C5;CNhs11794.10082.102B1	colon, adult, pool1;colon, adult, donor1	tissues
colon_carcinoma_cell_line_caco2	CNhs11280.10513.107D9	colon carcinoma cell line:CACO-2	cell lines
colon_carcinoma_cell_line_colo320	CNhs10737.10420.106C6	colon carcinoma cell line:COLO-320	cell lines
colon_fetal	CNhs11780.10070.101I7	colon, fetal, donor1	tissues
common_myeloid_progenitor_cmp	CNhs12518.12130.128D6;CNhs12523.12134.128E1	common myeloid progenitor CMP, donor1;common myeloid progenitor CMP, donor2	primary cells
cord_blood_derived_cell_line_cobla_24h_infection	CNhs11050.10453.106G3	cord blood derived cell line:COBL-a 24h infection	cell lines
cord_blood_derived_cell_line_cobla_24h_infection.c.	CNhs11049.10452.106G2	cord blood derived cell line:COBL-a 24h infection(-C)	cell lines
cord_blood_derived_cell_line_cobla_untreated	CNhs11045.10449.106F8	cord blood derived cell line:COBL-a untreated	cell lines
corneal_epithelial_cells	CNhs11336.11526.119I5;CNhs12094.11606.120I4;CNhs12123.11687.122I4	Corneal Epithelial Cells, donor1;Corneal Epithelial Cells, donor2;Corneal Epithelial Cells, donor3	primary cells
corpus_callosum_adult	CNhs10649.10042.101F6	corpus callosum, adult, pool1	tissues
cruciate_ligament	CNhs13439.10295.104G7	cruciate ligament, donor2	tissues
dendritic_cells_monocyte_immature_derived	CNhs11062.11227.116C3;CNhs10855.11227.116C3;CNhs12195.11308.117C3;CNhs12000.11384.118B7	Dendritic Cells - monocyte immature derived, donor1;Dendritic Cells - monocyte immature derived, donor1;Dendritic Cells - monocyte immature derived, donor2;Dendritic Cells - monocyte immature derived, donor3	primary cells
dendritic_cells_plasmacytoid	CNhs10857.11228.116C4;CNhs12196.11309.117C4;CNhs12200.11385.118B8	Dendritic Cells - plasmacytoid, donor1;Dendritic Cells - plasmacytoid, donor2;Dendritic Cells - plasmacytoid, donor3	primary cells
diaphragm_fetal	CNhs11779.10069.101I6	diaphragm, fetal, donor1	tissues
diencephalon_adult	CNhs12610.10193.103E4	diencephalon, adult	tissues
diffuse_large_bcell_lymphoma_cell_line_ctb1	CNhs11741.10631.108I1	diffuse large B-cell lymphoma cell line:CTB-1	cell lines
ductal_cell_carcinoma_cell_line_klm1	CNhs11100.10438.106E6	ductal cell carcinoma cell line:KLM-1	cell lines
ductal_cell_carcinoma_cell_line_mia_paca2	CNhs11259.10488.107B2	ductal cell carcinoma cell line:MIA Paca2	cell lines
ductus_deferens_adult	CNhs12846.10196.103E7	ductus deferens, adult	tissues
duodenum_fetal	CNhs12997.10071.101I8;CNhs11781.10071.101I8	duodenum, fetal, donor1;duodenum, fetal, donor1	tissues
dura_mater_adult	CNhs10648.10041.101F5	dura mater, adult, donor1	tissues
embryonic_kidney_cell_line__hek293.slam_infection_24hr	CNhs11047.10451.106G1	embryonic kidney cell line: HEK293/SLAM infection, 24hr	cell lines
embryonic_kidney_cell_line__hek293.slam_untreated	CNhs11046.10450.106F9	embryonic kidney cell line: HEK293/SLAM untreated	cell lines
embryonic_pancreas_cell_line_1b2c6	CNhs11731.10604.108F1	embryonic pancreas cell line:1B2C6	cell lines
embryonic_pancreas_cell_line_1c3d3	CNhs11732.10605.108F2	embryonic pancreas cell line:1C3D3	cell lines
embryonic_pancreas_cell_line_1c3ikei	CNhs11733.10606.108F3	embryonic pancreas cell line:1C3IKEI	cell lines
embryonic_pancreas_cell_line_2c6	CNhs11814.10603.108E9	embryonic pancreas cell line:2C6	cell lines
endometrial_carcinoma_cell_line_omc2	CNhs11266.10497.107C2	endometrial carcinoma cell line:OMC-2	cell lines
endometrial_stromal_sarcoma_cell_line_omc9	CNhs11249.10448.106F7	endometrial stromal sarcoma cell line:OMC-9	cell lines
endometrioid_adenocarcinoma_cell_line_jhuem1	CNhs11748.10643.109A4	endometrioid adenocarcinoma cell line:JHUEM-1	cell lines
endothelial_cells_aortic	CNhs10837.11207.116A1;CNhs12495.11263.116G3;CNhs11375.11340.117F8;CNhs12022.11412.118E8	Endothelial Cells - Aortic, donor0;Endothelial Cells - Aortic, donor1;Endothelial Cells - Aortic, donor2;Endothelial Cells - Aortic, donor3	primary cells
endothelial_cells_artery	CNhs12496.11264.116G4;CNhs11977.11341.117F9;CNhs12023.11413.118E9	Endothelial Cells - Artery, donor1;Endothelial Cells - Artery, donor2;Endothelial Cells - Artery, donor3	primary cells
endothelial_cells_lymphatic	CNhs10865.11236.116D3;CNhs11901.11317.117D3;CNhs11906.11393.118C7	Endothelial Cells - Lymphatic, donor1;Endothelial Cells - Lymphatic, donor2;Endothelial Cells - Lymphatic, donor3	primary cells
endothelial_cells_microvascular	CNhs11925.11265.116G5;CNhs11376.11342.117G1;CNhs12024.11414.118F1	Endothelial Cells - Microvascular, donor1;Endothelial Cells - Microvascular, donor2;Endothelial Cells - Microvascular, donor3	primary cells
endothelial_cells_thoracic	CNhs11926.11266.116G6;CNhs11978.11343.117G2	Endothelial Cells - Thoracic, donor1;Endothelial Cells - Thoracic, donor2	primary cells
endothelial_cells_umbilical_vein	CNhs10872.11243.116E1;CNhs11967.11324.117E1;CNhs12010.11400.118D5	Endothelial Cells - Umbilical vein, donor1;Endothelial Cells - Umbilical vein, donor2;Endothelial Cells - Umbilical vein, donor3	primary cells
endothelial_cells_vein	CNhs12497.11267.116G7;CNhs11377.11344.117G3;CNhs12026.11416.118F3	Endothelial Cells - Vein, donor1;Endothelial Cells - Vein, donor2;Endothelial Cells - Vein, donor3	primary cells
eosinophils	CNhs12547.12244.129H3;CNhs12548.12245.129H4;CNhs12549.12246.129H5	Eosinophils, donor1;Eosinophils, donor2;Eosinophils, donor3	primary cells
epidermoid_carcinoma_cell_line_a431	CNhs10743.10426.106D3	epidermoid carcinoma cell line:A431	cell lines
epidermoid_carcinoma_cell_line_ca_ski	CNhs10748.10431.106D8	epidermoid carcinoma cell line:Ca Ski	cell lines
epididymis_adult	CNhs12847.10197.103E8	epididymis, adult	tissues
epithelioid_sarcoma_cell_line_hses1	CNhs11247.10443.106F2	epithelioid sarcoma cell line:HS-ES-1	cell lines
epithelioid_sarcoma_cell_line_hses2r	CNhs14239.10495.107B9	epithelioid sarcoma cell line:HS-ES-2R	cell lines
epitheloid_carcinoma_cell_line__helas3_encode	CNhs12325.10815.111B5;CNhs12326.10816.111B6;CNhs12327.10817.111B7	epitheloid carcinoma cell line: HelaS3 ENCODE, biol_rep1;epitheloid carcinoma cell line: HelaS3 ENCODE, biol_rep2;epitheloid carcinoma cell line: HelaS3 ENCODE, biol_rep3	cell lines
esophageal_epithelial_cells	CNhs11323.11507.119G4;CNhs12083.11587.120G3;CNhs12622.11668.122G3	Esophageal Epithelial Cells, donor1;Esophageal Epithelial Cells, donor2;Esophageal Epithelial Cells, donor3	primary cells
esophagus_adult	CNhs10620.10015.101C6	esophagus, adult, pool1	tissues
ewing.s_sarcoma_cell_line_hs_863.t	CNhs11836.10705.109H3	Ewing's sarcoma cell line:Hs 863.T	cell lines
extraskeletal_myxoid_chondrosarcoma_cell_line_hemcss	CNhs10728.10410.106B5	extraskeletal myxoid chondrosarcoma cell line:H-EMC-SS	cell lines
eye_fetal	CNhs11762.10054.101G9	eye, fetal, donor1	tissues
eye_muscle_inferior_rectus	CNhs13444.10272.104E2	eye - muscle inferior rectus, donor1	tissues
eye_muscle_lateral	CNhs13442.10298.104H1	eye - muscle lateral, donor2	tissues
eye_muscle_medial	CNhs13443.10299.104H2	eye - muscle medial, donor2	tissues
eye_muscle_superior	CNhs13441.10297.104G9	eye - muscle superior, donor2	tissues
eye_vitreous_humor	CNhs13440.10268.104D7	eye - vitreous humor, donor1	tissues
fibroblast_aortic_adventitial	CNhs10874.11245.116E3;CNhs11968.11326.117E3;CNhs12011.11401.118D6	Fibroblast - Aortic Adventitial, donor1;Fibroblast - Aortic Adventitial, donor2;Fibroblast - Aortic Adventitial, donor3	primary cells
fibroblast_cardiac	CNhs12498.11268.116G8;CNhs11378.11345.117G4;CNhs12027.11417.118F4;CNhs11909.11452.119A3;CNhs12057.11456.119A7;CNhs12061.11460.119B2	Fibroblast - Cardiac, donor1;Fibroblast - Cardiac, donor2;Fibroblast - Cardiac, donor3;Fibroblast - Cardiac, donor4;Fibroblast - Cardiac, donor5;Fibroblast - Cardiac, donor6	primary cells
fibroblast_choroid_plexus	CNhs11319.11492.119E7;CNhs12344.11572.120E6;CNhs12620.11653.122E6	Fibroblast - Choroid Plexus, donor1;Fibroblast - Choroid Plexus, donor2;Fibroblast - Choroid Plexus, donor3	primary cells
fibroblast_conjunctival	CNhs11339.11531.120A1;CNhs12734.11692.122I9	Fibroblast - Conjunctival, donor1;Fibroblast - Conjunctival, donor3	primary cells
fibroblast_dermal	CNhs12499.11269.116G9;CNhs11379.11346.117G5;CNhs12028.11418.118F5;CNhs12052.11450.119A1;CNhs12055.11454.119A5;CNhs12059.11458.119A9	Fibroblast - Dermal, donor1;Fibroblast - Dermal, donor2;Fibroblast - Dermal, donor3;Fibroblast - Dermal, donor4;Fibroblast - Dermal, donor5;Fibroblast - Dermal, donor6	primary cells
fibroblast_gingival	CNhs10848.11222.116B7;CNhs10866.11237.116D4;CNhs11952.11303.117B7;CNhs11961.11318.117D4;CNhs12006.11394.118C8;CNhs14128.11921.125H4;CNhs14129.11922.125H5;CNhs14130.11923.125H6;CNhs14131.11924.125H7;CNhs14132.11925.125H8;CNhs14133.11926.125H9;CNhs14134.11927.125I1;CNhs14135.11928.125I2	Fibroblast - Gingival, donor4 (GFH2);Fibroblast - Gingival, donor1;Fibroblast - Gingival, donor5 (GFH3);Fibroblast - Gingival, donor2;Fibroblast - Gingival, donor3;Fibroblast - Gingival, donor6 (aggressive periodontitis);Fibroblast - Gingival, donor6 (control);Fibroblast - Gingival, donor7 (aggressive periodontitis);Fibroblast - Gingival, donor7 (control);Fibroblast - Gingival, donor8 (chronic periodontitis);Fibroblast - Gingival, donor8 (control);Fibroblast - Gingival, donor9 (control);Fibroblast - Gingival, donor10 (periodontitis)	primary cells
fibroblast_lung	CNhs12500.11270.116H1;CNhs11380.11347.117G6;CNhs12029.11419.118F6	Fibroblast - Lung, donor1;Fibroblast - Lung, donor2;Fibroblast - Lung, donor3	primary cells
fibroblast_lymphatic	CNhs11322.11506.119G3;CNhs12082.11586.120G2;CNhs12118.11667.122G2	Fibroblast - Lymphatic, donor1;Fibroblast - Lymphatic, donor2;Fibroblast - Lymphatic, donor3	primary cells
fibroblast_mammary	CNhs11348.11540.120B1;CNhs12103.11620.122A9;CNhs12128.11701.123A9	Fibroblast - Mammary, donor1;Fibroblast - Mammary, donor2;Fibroblast - Mammary, donor3	primary cells
fibroblast_periodontal_ligament	CNhs12493.11223.116B8;CNhs10867.11238.116D5;CNhs11953.11304.117B8;CNhs11962.11319.117D5;CNhs11996.11380.118B3;CNhs11907.11395.118C9	Fibroblast - Periodontal Ligament, donor4 (PL29);Fibroblast - Periodontal Ligament, donor1;Fibroblast - Periodontal Ligament, donor5 (PL30);Fibroblast - Periodontal Ligament, donor2;Fibroblast - Periodontal Ligament, donor6 (PLH3);Fibroblast - Periodontal Ligament, donor3	primary cells
fibroblast_pulmonary_artery	CNhs10878.11250.116E8	Fibroblast - Pulmonary Artery, donor1	primary cells
fibroblast_skin_dystrophia_myotonica	CNhs11353.11556.120C8;CNhs11354.11557.120C9;CNhs11913.11560.120D3	Fibroblast - skin dystrophia myotonica, donor1;Fibroblast - skin dystrophia myotonica, donor2;Fibroblast - skin dystrophia myotonica, donor3	primary cells
fibroblast_skin_normal	CNhs11351.11553.120C5;CNhs11914.11561.120D4	Fibroblast - skin normal, donor1;Fibroblast - skin normal, donor2	primary cells
fibroblast_skin_spinal_muscular_atrophy	CNhs11074.11555.120C7;CNhs11911.11558.120D1;CNhs11912.11559.120D2	Fibroblast - skin spinal muscular atrophy, donor1;Fibroblast - skin spinal muscular atrophy, donor2;Fibroblast - skin spinal muscular atrophy, donor3	primary cells
fibroblast_skin_walker_warburg	CNhs11352.11554.120C6	Fibroblast - skin walker warburg, donor1	primary cells
fibroblast_villous_mesenchymal	CNhs11343.11535.120A5;CNhs12099.11615.122A4;CNhs12920.11696.123A4	Fibroblast - Villous Mesenchymal, donor1;Fibroblast - Villous Mesenchymal, donor2;Fibroblast - Villous Mesenchymal, donor3	primary cells
fibrosarcoma_cell_line_ht1080	CNhs11860.10758.110E2	fibrosarcoma cell line:HT-1080	cell lines
fibrous_histiocytoma_cell_line_gct_tib223	CNhs11842.10711.109H9	fibrous histiocytoma cell line:GCT TIB-223	cell lines
fingernail_.including_nail_plate_eponychium_and_hyponychium.	CNhs13445.10301.104H4	Fingernail (including nail plate, eponychium and hyponychium), donor2	tissues
frontal_lobe_adult	CNhs10647.10040.101F4	frontal lobe, adult, pool1	tissues
gall_bladder_adult	CNhs12848.10198.103E9	gall bladder, adult	tissues
gall_bladder_carcinoma_cell_line_tgbc14tkb	CNhs11256.10470.106I2	gall bladder carcinoma cell line:TGBC14TKB	cell lines
gall_bladder_carcinoma_cell_line_tgbc2tkb	CNhs10733.10415.106C1	gall bladder carcinoma cell line:TGBC2TKB	cell lines
gamma_delta_positive_t_cells	CNhs13914.11937.126A2;CNhs13915.11938.126A3	gamma delta positive T cells, donor1;gamma delta positive T cells, donor2	primary cells
gastric_adenocarcinoma_cell_line_mkn1	CNhs11737.10614.108G2	gastric adenocarcinoma cell line:MKN1	cell lines
gastric_adenocarcinoma_cell_line_mkn45	CNhs11819.10612.108F9	gastric adenocarcinoma cell line:MKN45	cell lines
gastric_cancer_cell_line_az521	CNhs11286.10549.107H9	gastric cancer cell line:AZ521	cell lines
gastric_cancer_cell_line_gss	CNhs14241.10560.108A2	gastric cancer cell line:GSS	cell lines
gastrointestinal_carcinoma_cell_line_ecc12	CNhs11738.10615.108G3	gastrointestinal carcinoma cell line:ECC12	cell lines
giant_cell_carcinoma_cell_line_lu65	CNhs11274.10487.107B1	giant cell carcinoma cell line:LU65	cell lines
giant_cell_carcinoma_cell_line_lu99b	CNhs10751.10433.106E1	giant cell carcinoma cell line:Lu99B	cell lines
gingival_epithelial_cells	CNhs11061.11221.116B6;CNhs11896.11302.117B6;CNhs11903.11379.118B2	Gingival epithelial cells, donor1 (GEA11);Gingival epithelial cells, donor2 (GEA14);Gingival epithelial cells, donor3 (GEA15)	primary cells
glassy_cell_carcinoma_cell_line_hokug	CNhs11824.10688.109F4	glassy cell carcinoma cell line:HOKUG	cell lines
glioblastoma_cell_line_a172	CNhs11248.10444.106F3;CNhs11185.10444.106F3	glioblastoma cell line:A172;glioblastoma cell line:A172	cell lines
glioblastoma_cell_line_t98g	CNhs11272.10485.107A8	glioblastoma cell line:T98G	cell lines
glioma_cell_line_gi1	CNhs10731.10413.106B8	glioma cell line:GI-1	cell lines
globus_pallidus_adult	CNhs12319.10161.103A8;CNhs13801.10175.103C4;CNhs14549.10367.105F7	globus pallidus, adult, donor10252;globus pallidus - adult, donor10196;globus pallidus, adult, donor10258	tissues
globus_pallidus_newborn	CNhs14082.10364.105F4	globus pallidus, newborn, donor10223	tissues
granulocyte_macrophage_progenitor	CNhs12519.12131.128D7;CNhs12524.12135.128E2;CNhs12528.12139.128E6	granulocyte macrophage progenitor, donor1;granulocyte macrophage progenitor, donor2;granulocyte macrophage progenitor, donor3	primary cells
granulosa_cell_tumor_cell_line_kgn	CNhs11740.10624.108H3	granulosa cell tumor cell line:KGN	cell lines
hair_follicle_dermal_papilla_cells	CNhs12501.11271.116H2;CNhs11979.11348.117G7;CNhs12030.11420.118F7	Hair Follicle Dermal Papilla Cells, donor1;Hair Follicle Dermal Papilla Cells, donor2;Hair Follicle Dermal Papilla Cells, donor3	primary cells
hair_follicle_outer_root_sheath_cells	CNhs12339.11504.119G1;CNhs12347.11584.120F9	Hair Follicle Outer Root Sheath Cells, donor1;Hair Follicle Outer Root Sheath Cells, donor2	primary cells
hairy_cell_leukemia_cell_line_mo	CNhs11843.10712.109I1	hairy cell leukemia cell line:Mo	cell lines
heart_adult	CNhs10621.10016.101C7	heart, adult, pool1	tissues
heart_adult_diseased	CNhs11758.10051.101G6	heart, adult, diseased, donor1	tissues
heart_adult_diseased_postinfarction	CNhs11757.10050.101G5	heart, adult, diseased post-infarction, donor1	tissues
heart_fetal	CNhs10653.10046.101G1	heart, fetal, pool1	tissues
heart_mitral_valve_adult	CNhs12855.10205.103F7	heart - mitral valve, adult	tissues
heart_pulmonic_valve_adult	CNhs12856.10206.103F8	heart - pulmonic valve, adult	tissues
heart_tricuspid_valve_adult	CNhs12857.10207.103F9	heart - tricuspid valve, adult	tissues
hep2_cells_mock_treated	CNhs13479.11898.125E8;CNhs13500.11899.125E9;CNhs13501.11900.125F1	Hep-2 cells mock treated, biol_rep1;Hep-2 cells mock treated, biol_rep2;Hep-2 cells mock treated, biol_rep3	cell lines
hep2_cells_treated_with_streptococci_strain_5448	CNhs13477.11890.125D9;CNhs13496.11891.125E1;CNhs13497.11892.125E2	Hep-2 cells treated with Streptococci strain 5448, biol_rep1;Hep-2 cells treated with Streptococci strain 5448, biol_rep2;Hep-2 cells treated with Streptococci strain 5448, biol_rep3	cell lines
hep2_cells_treated_with_streptococci_strain_jrs4	CNhs13478.11894.125E4;CNhs13498.11895.125E5;CNhs13499.11896.125E6	Hep-2 cells treated with Streptococci strain JRS4, biol_rep1;Hep-2 cells treated with Streptococci strain JRS4, biol_rep2;Hep-2 cells treated with Streptococci strain JRS4, biol_rep3	cell lines
hepatic_mesenchymal_tumor_cell_line_li90	CNhs11868.10778.110G4	hepatic mesenchymal tumor cell line:LI90	cell lines
hepatic_sinusoidal_endothelial_cells	CNhs12075.11521.119H9;CNhs12092.11601.120H8;CNhs12625.11682.122H8	Hepatic Sinusoidal Endothelial Cells, donor1;Hepatic Sinusoidal Endothelial Cells, donor2;Hepatic Sinusoidal Endothelial Cells, donor3	primary cells
hepatic_stellate_cells_.lipocyte.	CNhs11335.11524.119I3;CNhs12093.11604.120I2;CNhs12627.11685.122I2	Hepatic Stellate Cells (lipocyte), donor1;Hepatic Stellate Cells (lipocyte), donor2;Hepatic Stellate Cells (lipocyte), donor3	primary cells
hepatoblastoma_cell_line_huh6	CNhs11742.10633.108I3	hepatoblastoma cell line:HuH-6	cell lines
hepatocellular_carcinoma_cell_line__hepg2_encode	CNhs12328.10818.111B8;CNhs12329.10819.111B9;CNhs12330.10820.111C1	hepatocellular carcinoma cell line: HepG2 ENCODE, biol_rep1;hepatocellular carcinoma cell line: HepG2 ENCODE, biol_rep2;hepatocellular carcinoma cell line: HepG2 ENCODE, biol_rep3	cell lines
hepatocyte	CNhs12340.11523.119I2;CNhs12349.11603.120I1;CNhs12626.11684.122I1	Hepatocyte, donor1;Hepatocyte, donor2;Hepatocyte, donor3	primary cells
hepatoma_cell_line_li7	CNhs11271.10484.107A7	hepatoma cell line:Li-7	cell lines
hereditary_spherocytic_anemia_cell_line_wil2ns	CNhs11891.10808.111A7	hereditary spherocytic anemia cell line:WIL2-NS	cell lines
hippocampus_adult	CNhs12312.10153.102I9;CNhs13795.10169.103B7;CNhs14227.10374.105G5	hippocampus, adult, donor10252;hippocampus - adult, donor10196;hippocampus, adult, donor10258	tissues
hippocampus_newborn	CNhs14081.10363.105F3	hippocampus, newborn, donor10223	tissues
hodgkin.s_lymphoma_cell_line_hdmar2	CNhs11715.10435.106E3	Hodgkin's lymphoma cell line:HD-Mar2	cell lines
immature_langerhans_cells	CNhs13537.11904.125F5;CNhs13480.11905.125F6	immature langerhans cells, donor1;immature langerhans cells, donor2	primary cells
insula_adult	CNhs10646.10039.101F3	insula, adult, pool1	tissues
intestinal_epithelial_cells_.polarized.	CNhs10875.11246.116E4	Intestinal epithelial cells (polarized), donor1	primary cells
iris_pigment_epithelial_cells	CNhs12596.11530.119I9	Iris Pigment Epithelial Cells, donor1	primary cells
keratinocyte_epidermal	CNhs11064.11272.116H3;CNhs11381.11349.117G8;CNhs12031.11421.118F8	Keratinocyte - epidermal, donor1;Keratinocyte - epidermal, donor2;Keratinocyte - epidermal, donor3	primary cells
keratinocyte_oral	CNhs10879.11251.116E9	Keratinocyte - oral, donor1	primary cells
keratoacanthoma_cell_line_hka1	CNhs11880.10791.110H8	keratoacanthoma cell line:HKA-1	cell lines
keratocytes	CNhs11337.11527.119I6;CNhs12095.11607.120I5;CNhs12921.11688.122I5	Keratocytes, donor1;Keratocytes, donor2;Keratocytes, donor3	primary cells
kidney_adult	CNhs10622.10017.101C8	kidney, adult, pool1	tissues
kidney_fetal	CNhs10652.10045.101F9	kidney, fetal, pool1	tissues
krukenberg_tumor_cell_line_hsktc	CNhs11822.10687.109F3	Krukenberg tumor cell line:HSKTC	cell lines
large_cell_lung_carcinoma_cell_line_ialm	CNhs11277.10509.107D5	large cell lung carcinoma cell line:IA-LM	cell lines
large_cell_lung_carcinoma_cell_line_ncih460	CNhs12806.10839.111E2	large cell lung carcinoma cell line:NCI-H460	cell lines
large_cell_nonkeratinizing_squamous_carcinoma_cell_line_skgiisf	CNhs11825.10692.109F8	large cell non-keratinizing squamous carcinoma cell line:SKG-II-SF	cell lines
left_atrium_adult	CNhs11790.10079.102A7	left atrium, adult, donor1	tissues
left_ventricle_adult	CNhs11789.10078.102A6	left ventricle, adult, donor1	tissues
leiomyoblastoma_cell_line_g402	CNhs11848.10721.110A1	leiomyoblastoma cell line:G-402	cell lines
leiomyoma_cell_line_10964c	CNhs11722.10569.108B2	leiomyoma cell line:10964C	cell lines
leiomyoma_cell_line_15242a	CNhs11723.10570.108B3	leiomyoma cell line:15242A	cell lines
leiomyoma_cell_line_15425	CNhs11724.10571.108B4	leiomyoma cell line:15425	cell lines
leiomyosarcoma_cell_line_hs_5.t	CNhs12192.10722.110A2	leiomyosarcoma cell line:Hs 5.T	cell lines
lens_epithelial_cell_line_sra_01.04	CNhs11750.10647.109A8	lens epithelial cell line:SRA 01/04	cell lines
lens_epithelial_cells	CNhs12342.11529.119I8;CNhs12568.11609.120I7;CNhs12572.11690.122I7	Lens Epithelial Cells, donor1;Lens Epithelial Cells, donor2;Lens Epithelial Cells, donor3	primary cells
leukemia_chronic_megakaryoblastic_cell_line_meg01	CNhs11859.10752.110D5	leukemia, chronic megakaryoblastic cell line:MEG-01	cell lines
liposarcoma_cell_line_kmls1	CNhs11870.10782.110G8	liposarcoma cell line:KMLS-1	cell lines
liposarcoma_cell_line_sw_872	CNhs11851.10726.110A6	liposarcoma cell line:SW 872	cell lines
liver_adult	CNhs10624.10018.101C9	liver, adult, pool1	tissues
liver_fetal	CNhs11798.10086.102B5	liver, fetal, pool1	tissues
locus_coeruleus_adult	CNhs12322.10165.103B3;CNhs13808.10182.103D2;CNhs14550.10375.105G6	locus coeruleus, adult, donor10252;locus coeruleus - adult, donor10196;locus coeruleus, adult, donor10258	tissues
locus_coeruleus_newborn	CNhs14080.10362.105F2	locus coeruleus, newborn, donor10223	tissues
lung_adenocarcinoma_cell_line_a549	CNhs11275.10499.107C4	lung adenocarcinoma cell line:A549	cell lines
lung_adenocarcinoma_cell_line_pc14	CNhs10726.10408.106B3	lung adenocarcinoma cell line:PC-14	cell lines
lung_adenocarcinoma_papillary_cell_line_ncih441	CNhs14245.10742.110C4	lung adenocarcinoma, papillary cell line:NCI-H441	cell lines
lung_adult	CNhs10625.10019.101D1	lung, adult, pool1	tissues
lung_fetal	CNhs11680.10068.101I5	lung, fetal, donor1	tissues
lung_right_lower_lobe_adult	CNhs11786.10075.102A3	lung, right lower lobe, adult, donor1	tissues
lymph_node_adult	CNhs11788.10077.102A5	lymph node, adult, donor1	tissues
lymphangiectasia_cell_line_ds1	CNhs11852.10727.110A7	lymphangiectasia cell line:DS-1	cell lines
lymphoma_malignant_hairy_bcell_cell_line_mlma	CNhs11935.10775.110G1	lymphoma, malignant, hairy B-cell cell line:MLMA	cell lines
macrophage_monocyte_derived	CNhs10861.11232.116C8;CNhs11899.11313.117C8;CNhs12003.11389.118C3	Macrophage - monocyte derived, donor1;Macrophage - monocyte derived, donor2;Macrophage - monocyte derived, donor3	primary cells
malignant_trichilemmal_cyst_cell_line_djm1	CNhs10730.10412.106B7	malignant trichilemmal cyst cell line:DJM-1	cell lines
mallassezderived_cells	CNhs13550.11929.125I3;CNhs13551.11930.125I4;CNhs12538.12142.128E9	Mallassez-derived cells, donor2;Mallassez-derived cells, donor3;Mallassez-derived cells, donor1 (MZH3)	primary cells
mammary_epithelial_cell	CNhs11077.11273.116H4;CNhs11382.11350.117G9;CNhs12032.11422.118F9	Mammary Epithelial Cell, donor1;Mammary Epithelial Cell, donor2;Mammary Epithelial Cell, donor3	primary cells
mast_cell	CNhs12566.11563.120D6;CNhs12594.11565.120D8;CNhs12593.11566.120D9;CNhs12592.11567.120E1	Mast cell, donor1;Mast cell, donor2;Mast cell, donor3;Mast cell, donor4	primary cells
mast_cell_expanded	CNhs13924.11939.126A4;CNhs13926.11941.126A6	Mast cell, expanded, donor5;Mast cell, expanded, donor8	primary cells
mast_cell_expanded_and_stimulated	CNhs13925.11940.126A5;CNhs13927.11942.126A7	Mast cell, expanded and stimulated, donor5;Mast cell, expanded and stimulated, donor8	primary cells
mast_cell_stimulated	CNhs11073.11487.119E2	Mast cell - stimulated, donor1	primary cells
mature_adipocyte	CNhs12558.12231.129F8;CNhs12559.12232.129F9;CNhs12560.12233.129G1;CNhs12562.12234.129G2	mature adipocyte, donor1;mature adipocyte, donor2;mature adipocyte, donor3;mature adipocyte, donor4	primary cells
maxillary_sinus_tumor_cell_line_hsq89	CNhs10732.10414.106B9	maxillary sinus tumor cell line:HSQ-89	cell lines
medial_frontal_gyrus_adult	CNhs12310.10150.102I6;CNhs13796.10170.103B8;CNhs14221.10368.105F8	medial frontal gyrus, adult, donor10252;medial frontal gyrus - adult, donor10196;medial frontal gyrus, adult, donor10258	tissues
medial_frontal_gyrus_newborn	CNhs14069.10352.105E1	medial frontal gyrus, newborn, donor10223	tissues
medial_temporal_gyrus_adult	CNhs12316.10156.103A3;CNhs13809.10183.103D3;CNhs14229.10376.105G7;CNhs14552.10376.105G7	medial temporal gyrus, adult, donor10252;medial temporal gyrus - adult, donor10196;medial temporal gyrus, adult, donor10258;medial temporal gyrus, adult, donor10258	tissues
medial_temporal_gyrus_newborn	CNhs14070.10353.105E2	medial temporal gyrus, newborn, donor10223	tissues
medulla_oblongata_adult	CNhs10645.10038.101F2;CNhs12315.10155.103A2;CNhs13800.10174.103C3	medulla oblongata, adult, pool1;medulla oblongata, adult, donor10252;medulla oblongata - adult, donor10196	tissues
medulla_oblongata_newborn	CNhs14079.10361.105F1	medulla oblongata, newborn, donor10223	tissues
medulloblastoma_cell_line_d283_med	CNhs12805.10838.111E1	medulloblastoma cell line:D283 Med	cell lines
medulloblastoma_cell_line_ons76	CNhs11861.10759.110E3	medulloblastoma cell line:ONS-76	cell lines
melanocyte_dark	CNhs12591.11502.119F8;CNhs12346.11582.120F7;CNhs12570.11663.122F7	Melanocyte - dark, donor1;Melanocyte - dark, donor2;Melanocyte - dark, donor3	primary cells
melanocyte_light	CNhs11303.11274.116H5;CNhs11383.11351.117H1;CNhs12033.11423.118G1	Melanocyte - light, donor1;Melanocyte - light, donor2;Melanocyte - light, donor3	primary cells
melanoma_cell_line_colo_679	CNhs11281.10514.107E1	melanoma cell line:COLO 679	cell lines
melanoma_cell_line_g361	CNhs11254.10465.106H6	melanoma cell line:G-361	cell lines
meningeal_cells	CNhs11320.11493.119E8;CNhs12080.11573.120E7;CNhs12731.11654.122E7	Meningeal Cells, donor1;Meningeal Cells, donor2;Meningeal Cells, donor3	primary cells
meningioma_cell_line_hkbmm	CNhs11945.10691.109F7	meningioma cell line:HKBMM	cell lines
merkel_cell_carcinoma_cell_line_mkl1	CNhs12838.10843.111E6	merkel cell carcinoma cell line:MKL-1	cell lines
merkel_cell_carcinoma_cell_line_ms1	CNhs12839.10844.111E7	merkel cell carcinoma cell line:MS-1	cell lines
mesenchymal_precursor_cell_adipose	CNhs12363.11747.123G1;CNhs12364.11748.123G2;CNhs12365.11749.123G3	mesenchymal precursor cell - adipose, donor1;mesenchymal precursor cell - adipose, donor2;mesenchymal precursor cell - adipose, donor3	primary cells
mesenchymal_precursor_cell_bone_marrow	CNhs12366.11750.123G4;CNhs12367.11751.123G5;CNhs13098.11840.124H4	mesenchymal precursor cell - bone marrow, donor1;mesenchymal precursor cell - bone marrow, donor2;mesenchymal precursor cell - bone marrow, donor3	primary cells
mesenchymal_precursor_cell_cardiac	CNhs12368.11752.123G6;CNhs12369.11753.123G7;CNhs12370.11754.123G8;CNhs12371.11755.123G9	mesenchymal precursor cell - cardiac, donor1;mesenchymal precursor cell - cardiac, donor2;mesenchymal precursor cell - cardiac, donor3;mesenchymal precursor cell - cardiac, donor4	primary cells
mesenchymal_precursor_cell_ovarian_cancer_left_ovary	CNhs12372.11756.123H1;CNhs12376.11760.123H5;CNhs13092.11833.124G6;CNhs13094.11836.124G9	mesenchymal precursor cell - ovarian cancer left ovary, donor1;mesenchymal precursor cell - ovarian cancer left ovary, donor3;mesenchymal precursor cell - ovarian cancer left ovary, donor2;mesenchymal precursor cell - ovarian cancer left ovary, donor4	primary cells
mesenchymal_precursor_cell_ovarian_cancer_metastasis	CNhs12374.11758.123H3;CNhs12378.11762.123H7;CNhs13093.11835.124G8;CNhs13097.11838.124H2	mesenchymal precursor cell - ovarian cancer metastasis, donor1;mesenchymal precursor cell - ovarian cancer metastasis, donor3;mesenchymal precursor cell - ovarian cancer metastasis, donor2;mesenchymal precursor cell - ovarian cancer metastasis, donor4	primary cells
mesenchymal_precursor_cell_ovarian_cancer_right_ovary	CNhs12373.11757.123H2;CNhs12375.11759.123H4;CNhs12377.11761.123H6;CNhs13096.11837.124H1;CNhs13507.11842.124H6	mesenchymal precursor cell - ovarian cancer right ovary, donor1;mesenchymal precursor cell - ovarian cancer right ovary, donor2;mesenchymal precursor cell - ovarian cancer right ovary, donor3 (SOC-57-02);mesenchymal precursor cell - ovarian cancer right ovary, donor4;mesenchymal precursor cell - ovarian cancer right ovary, donor3 (SOC-57-02-G)	primary cells
mesenchymal_stem_cell_line_hu5.e18	CNhs11718.10568.108B1	mesenchymal stem cell line:Hu5/E18	cell lines
mesenchymal_stem_cells_adipose	CNhs10844.11217.116B2;CNhs11345.11537.120A7;CNhs12101.11617.122A6;CNhs12922.11698.123A6	Mesenchymal stem cells - adipose, donor0;Mesenchymal Stem Cells - adipose, donor1;Mesenchymal Stem Cells - adipose, donor2;Mesenchymal Stem Cells - adipose, donor3	primary cells
mesenchymal_stem_cells_amniotic_membrane	CNhs11349.11547.120B8;CNhs12104.11627.122B7	Mesenchymal Stem Cells - amniotic membrane, donor1;Mesenchymal Stem Cells - amniotic membrane, donor2	primary cells
mesenchymal_stem_cells_bone_marrow	CNhs11316.11464.119B6;CNhs11344.11536.120A6;CNhs12100.11616.122A5;CNhs12126.11697.123A5	Mesenchymal Stem Cells - bone marrow, donor4;Mesenchymal Stem Cells - bone marrow, donor1;Mesenchymal Stem Cells - bone marrow, donor2;Mesenchymal Stem Cells - bone marrow, donor3	primary cells
mesenchymal_stem_cells_hepatic	CNhs10845.11218.116B3;CNhs11346.11538.120A8;CNhs12730.11618.122A7	Mesenchymal stem cells - hepatic, donor0;Mesenchymal Stem Cells - hepatic, donor1;Mesenchymal Stem Cells - hepatic, donor2	primary cells
mesenchymal_stem_cells_umbilical	CNhs12492.11214.116A8;CNhs11347.11539.120A9;CNhs12102.11619.122A8;CNhs12127.11700.123A8	Mesenchymal stem cells - umbilical, donor0;Mesenchymal Stem Cells - umbilical, donor1;Mesenchymal Stem Cells - umbilical, donor2;Mesenchymal Stem Cells - umbilical, donor3	primary cells
mesenchymal_stem_cells_vertebral	CNhs10846.11219.116B4	Mesenchymal Stem Cells - Vertebral, donor1	primary cells
mesenchymal_stem_cells_wharton.s_jelly	CNhs11057.11548.120B9	Mesenchymal Stem Cells - Wharton's Jelly, donor1	primary cells
mesodermal_tumor_cell_line_hirsbm	CNhs12191.10696.109G3	mesodermal tumor cell line:HIRS-BM	cell lines
mesothelial_cells	CNhs10850.11247.116E5;CNhs12012.11402.118D7;CNhs12197.12156.128G5	Mesothelial Cells, donor1;Mesothelial Cells, donor3;Mesothelial Cells, donor2	primary cells
mesothelioma_cell_line_accmeso1	CNhs11263.10493.107B7	mesothelioma cell line:ACC-MESO-1	cell lines
mesothelioma_cell_line_accmeso4	CNhs11264.10494.107B8	mesothelioma cell line:ACC-MESO-4	cell lines
mesothelioma_cell_line_mero14	CNhs13065.10849.111F3;CNhs14376.10849.111F3	mesothelioma cell line:Mero-14;mesothelioma cell line:Mero-14	cell lines
mesothelioma_cell_line_mero25	CNhs13066.10850.111F4	mesothelioma cell line:Mero-25	cell lines
mesothelioma_cell_line_mero41	CNhs13067.10851.111F5	mesothelioma cell line:Mero-41	cell lines
mesothelioma_cell_line_mero48a	CNhs13068.10852.111F6	mesothelioma cell line:Mero-48a	cell lines
mesothelioma_cell_line_mero82	CNhs13069.10853.111F7	mesothelioma cell line:Mero-82	cell lines
mesothelioma_cell_line_mero83	CNhs13070.10854.111F8	mesothelioma cell line:Mero-83	cell lines
mesothelioma_cell_line_mero84	CNhs13072.10855.111F9	mesothelioma cell line:Mero-84	cell lines
mesothelioma_cell_line_mero95	CNhs13073.10856.111G1	mesothelioma cell line:Mero-95	cell lines
mesothelioma_cell_line_ncih2052	CNhs13063.10847.111F1	mesothelioma cell line:NCI-H2052	cell lines
mesothelioma_cell_line_ncih226	CNhs13062.10846.111E9	mesothelioma cell line:NCI-H226	cell lines
mesothelioma_cell_line_ncih2452	CNhs13064.10848.111F2	mesothelioma cell line:NCI-H2452	cell lines
mesothelioma_cell_line_ncih28	CNhs13061.10845.111E8	mesothelioma cell line:NCI-H28	cell lines
mesothelioma_cell_line_no36	CNhs13074.10857.111G2	mesothelioma cell line:No36	cell lines
mesothelioma_cell_line_one58	CNhs13075.10858.111G3	mesothelioma cell line:ONE58	cell lines
migratory_langerhans_cells	CNhs13535.11901.125F2;CNhs13536.11902.125F3;CNhs13547.11903.125F4	migratory langerhans cells, donor1;migratory langerhans cells, donor2;migratory langerhans cells, donor3	primary cells
mixed_mullerian_tumor_cell_line_htmmt	CNhs11944.10689.109F5	mixed mullerian tumor cell line:HTMMT	cell lines
mucinous_adenocarcinoma_cell_line_jhom1	CNhs11752.10648.109A9	mucinous adenocarcinoma cell line:JHOM-1	cell lines
mucinous_cystadenocarcinoma_cell_line_mcas	CNhs11873.10784.110H1	mucinous cystadenocarcinoma cell line:MCAS	cell lines
multipotent_cord_blood_unrestricted_somatic_stem_cells	CNhs11350.11549.120C1;CNhs12105.11629.122B9	Multipotent Cord Blood Unrestricted Somatic Stem Cells, donor1;Multipotent Cord Blood Unrestricted Somatic Stem Cells, donor2	primary cells
mycosis_fungoides_t_cell_lymphoma_cell_line_hut_102_tib162	CNhs11858.10744.110C6	mycosis fungoides, T cell lymphoma cell line:HuT 102 TIB-162	cell lines
myelodysplastic_syndrome_cell_line_skm1	CNhs11934.10772.110F7	myelodysplastic syndrome cell line:SKM-1	cell lines
myeloma_cell_line_pcm6	CNhs11258.10474.106I6	myeloma cell line:PCM6	cell lines
myoblast	CNhs10870.11241.116D8;CNhs11965.11322.117D8;CNhs11908.11398.118D3	Myoblast, donor1;Myoblast, donor2;Myoblast, donor3	primary cells
myxofibrosarcoma_cell_line_mfhino	CNhs11729.10600.108E6	myxofibrosarcoma cell line:MFH-ino	cell lines
myxofibrosarcoma_cell_line_nmfh1	CNhs11821.10684.109E9	myxofibrosarcoma cell line:NMFH-1	cell lines
nasal_epithelial_cells	CNhs12554.12226.129F3;CNhs12589.12226.129F3;CNhs12574.12227.129F4	nasal epithelial cells, donor1;nasal epithelial cells, donor1;nasal epithelial cells, donor2	primary cells
natural_killer_cells	CNhs10859.11230.116C6;CNhs11957.11311.117C6;CNhs12001.11387.118C1	Natural Killer Cells, donor1;Natural Killer Cells, donor2;Natural Killer Cells, donor3	primary cells
neural_stem_cells	CNhs11063.11275.116H6;CNhs11384.11352.117H2	Neural stem cells, donor1;Neural stem cells, donor2	primary cells
neuroblastoma_cell_line_chp134	CNhs11276.10508.107D4	neuroblastoma cell line:CHP-134	cell lines
neuroblastoma_cell_line_nb1	CNhs11284.10539.107G8	neuroblastoma cell line:NB-1	cell lines
neuroblastoma_cell_line_nbsussr	CNhs11818.10607.108F4	neuroblastoma cell line:NBsusSR	cell lines
neuroblastoma_cell_line_nh12	CNhs11811.10555.107I6	neuroblastoma cell line:NH-12	cell lines
neuroectodermal_tumor_cell_line_furpnt1	CNhs11744.10637.108I7	neuroectodermal tumor cell line:FU-RPNT-1	cell lines
neuroectodermal_tumor_cell_line_furpnt2	CNhs11753.10663.109C6	neuroectodermal tumor cell line:FU-RPNT-2	cell lines
neuroectodermal_tumor_cell_line_task1	CNhs11866.10774.110F9	neuroectodermal tumor cell line:TASK1	cell lines
neuroepithelioma_cell_line_sknmc	CNhs11853.10728.110A8	neuroepithelioma cell line:SK-N-MC	cell lines
neurofibroma_cell_line_hs_53.t	CNhs11854.10729.110A9	neurofibroma cell line:Hs 53.T	cell lines
neurons	CNhs12338.11494.119E9;CNhs12726.11574.120E8;CNhs13815.11655.122E8	Neurons, donor1;Neurons, donor2;Neurons, donor3	primary cells
neutrophil_pmn	CNhs12522.12133.128D9;CNhs12526.12137.128E4;CNhs12530.12141.128E8	neutrophil PMN, donor1;neutrophil PMN, donor2;neutrophil PMN, donor3	primary cells
neutrophils	CNhs10862.11233.116C9;CNhs11959.11314.117C9;CNhs11905.11390.118C4	Neutrophils, donor1;Neutrophils, donor2;Neutrophils, donor3	primary cells
nk_t_cell_leukemia_cell_line_khyg1	CNhs11867.10777.110G3	NK T cell leukemia cell line:KHYG-1	cell lines
non_t_non_b_acute_lymphoblastic_leukemia_.all._cell_line_p30.ohk	CNhs10747.10430.106D7	non T non B acute lymphoblastic leukemia (ALL) cell line:P30/OHK	cell lines
nonsmall_cell_lung_cancer_cell_line_ncih1385	CNhs12193.10730.110B1	non-small cell lung cancer cell line:NCI-H1385	cell lines
normal_embryonic_palatal_mesenchymal_cell_line_hepm	CNhs11894.10813.111B3	normal embryonic palatal mesenchymal cell line:HEPM	cell lines
normal_intestinal_epithelial_cell_line_fhs_74_int	CNhs11950.10812.111B2	normal intestinal epithelial cell line:FHs 74 Int	cell lines
nucleus_accumbens_adult	CNhs10644.10037.101F1	nucleus accumbens, adult, pool1	tissues
nucleus_pulposus_cell	CNhs10881.11252.116F1;CNhs12019.11409.118E5;CNhs12063.11462.119B4	Nucleus Pulposus Cell, donor1;Nucleus Pulposus Cell, donor2;Nucleus Pulposus Cell, donor3	primary cells
occipital_cortex_adult	CNhs12320.10163.103B1;CNhs13798.10172.103C1	occipital cortex, adult, donor10252;occipital cortex - adult, donor10196	tissues
occipital_cortex_newborn	CNhs14073.10355.105E4	occipital cortex, newborn, donor10223	tissues
occipital_lobe_adult	CNhs11787.10076.102A4	occipital lobe, adult, donor1	tissues
occipital_lobe_fetal	CNhs11784.10073.102A1	occipital lobe, fetal, donor1	tissues
occipital_pole_adult	CNhs10643.10036.101E9	occipital pole, adult, pool1	tissues
olfactory_epithelial_cells	CNhs13816.11933.125I7;CNhs13817.11934.125I8;CNhs13818.11935.125I9;CNhs13819.11936.126A1	Olfactory epithelial cells, donor1;Olfactory epithelial cells, donor2;Olfactory epithelial cells, donor3;Olfactory epithelial cells, donor4	primary cells
olfactory_region_adult	CNhs12611.10195.103E6	olfactory region, adult	tissues
oligodendrocyte_precursors	CNhs12586.11496.119F2	Oligodendrocyte - precursors, donor1	primary cells
optic_nerve	CNhs13449.10277.104E7	optic nerve, donor1	tissues
oral_squamous_cell_carcinoma_cell_line_ca922	CNhs10752.10434.106E2	oral squamous cell carcinoma cell line:Ca9-22	cell lines
oral_squamous_cell_carcinoma_cell_line_ho1u1	CNhs11287.10550.107I1	oral squamous cell carcinoma cell line:HO-1-u-1	cell lines
oral_squamous_cell_carcinoma_cell_line_hsc3	CNhs11717.10545.107H5	oral squamous cell carcinoma cell line:HSC-3	cell lines
oral_squamous_cell_carcinoma_cell_line_sas	CNhs11810.10544.107H4	oral squamous cell carcinoma cell line:SAS	cell lines
osteoblast	CNhs11078.11277.116H8;CNhs11385.11354.117H4;CNhs12036.11426.118G4	Osteoblast, donor1;Osteoblast, donor2;Osteoblast, donor3	primary cells
osteoblast_differentiated	CNhs11311.11276.116H7;CNhs11980.11353.117H3;CNhs12035.11425.118G3	Osteoblast - differentiated, donor1;Osteoblast - differentiated, donor2;Osteoblast - differentiated, donor3	primary cells
osteoclastoma_cell_line_hs_706.t	CNhs11835.10704.109H2	osteoclastoma cell line:Hs 706.T	cell lines
osteosarcoma_cell_line_143b.tk...neo..r.	CNhs11279.10510.107D6	osteosarcoma cell line:143B/TK^(-)neo^(R)	cell lines
osteosarcoma_cell_line_hsos1	CNhs11290.10558.107I9	osteosarcoma cell line:HS-Os-1	cell lines
ovary_adult	CNhs10626.10020.101D2	ovary, adult, pool1	tissues
pagetoid_sarcoma_cell_line_hs_925.t	CNhs11856.10732.110B3	pagetoid sarcoma cell line:Hs 925.T	cell lines
pancreas_adult	CNhs11756.10049.101G4	pancreas, adult, donor1	tissues
pancreatic_carcinoma_cell_line_norp1	CNhs11832.10698.109G5	pancreatic carcinoma cell line:NOR-P1	cell lines
pancreatic_stromal_cells	CNhs10877.11249.116E7	Pancreatic stromal cells, donor1	primary cells
papillary_adenocarcinoma_cell_line_8505c	CNhs11716.10437.106E5	papillary adenocarcinoma cell line:8505C	cell lines
papillotubular_adenocarcinoma_cell_line_tgbc18tkb	CNhs10734.10417.106C3	papillotubular adenocarcinoma cell line:TGBC18TKB	cell lines
paracentral_gyrus_adult	CNhs10642.10035.101E8	paracentral gyrus, adult, pool1	tissues
parietal_cortex_adult	CNhs14226.10373.105G4	parietal cortex, adult, donor10258	tissues
parietal_lobe_adult	CNhs10641.10034.101E7;CNhs12317.10157.103A4;CNhs13797.10171.103B9	parietal lobe, adult, pool1;parietal lobe, adult, donor10252;parietal lobe - adult, donor10196	tissues
parietal_lobe_fetal	CNhs11782.10072.101I9	parietal lobe, fetal, donor1	tissues
parietal_lobe_newborn	CNhs14074.10356.105E5	parietal lobe, newborn, donor10223	tissues
parotid_gland_adult	CNhs12849.10199.103F1	parotid gland, adult	tissues
penis_adult	CNhs12850.10200.103F2	penis, adult	tissues
pericytes	CNhs11317.11491.119E6;CNhs12079.11571.120E5;CNhs12116.11652.122E5	Pericytes, donor1;Pericytes, donor2;Pericytes, donor3	primary cells
perineurial_cells	CNhs12587.11499.119F5;CNhs12590.11579.120F4	Perineurial Cells, donor1;Perineurial Cells, donor2	primary cells
peripheral_blood_mononuclear_cells	CNhs10860.11231.116C7;CNhs11958.11312.117C7;CNhs12002.11388.118C2	Peripheral Blood Mononuclear Cells, donor1;Peripheral Blood Mononuclear Cells, donor2;Peripheral Blood Mononuclear Cells, donor3	primary cells
peripheral_neuroectodermal_tumor_cell_line_kusn	CNhs11830.10697.109G4	peripheral neuroectodermal tumor cell line:KU-SN	cell lines
pharyngeal_carcinoma_cell_line_detroit_562	CNhs11849.10723.110A3	pharyngeal carcinoma cell line:Detroit 562	cell lines
pineal_gland_adult	CNhs12228.10160.103A7;CNhs13804.10179.103C8;CNhs14230.10377.105G8	pineal gland, adult, donor10252;pineal gland - adult, donor10196;pineal gland, adult, donor10258	tissues
pituitary_gland_adult	CNhs12229.10162.103A9;CNhs13805.10180.103C9;CNhs14231.10378.105G9	pituitary gland, adult, donor10252;pituitary gland - adult, donor10196;pituitary gland, adult, donor10258	tissues
placenta_adult	CNhs10627.10021.101D3	placenta, adult, pool1	tissues
placental_epithelial_cells	CNhs11079.11278.116H9;CNhs11386.11355.117H5;CNhs12037.11427.118G5	Placental Epithelial Cells, donor1;Placental Epithelial Cells, donor2;Placental Epithelial Cells, donor3	primary cells
plasma_cell_leukemia_cell_line_arh77	CNhs12807.10840.111E3	plasma cell leukemia cell line:ARH-77	cell lines
pleomorphic_hepatocellular_carcinoma_cell_line_snu387	CNhs11933.10706.109H4	pleomorphic hepatocellular carcinoma cell line:SNU-387	cell lines
pons_adult	CNhs10640.10033.101E6	pons, adult, pool1	tissues
postcentral_gyrus_adult	CNhs10638.10032.101E5	postcentral gyrus, adult, pool1	tissues
preadipocyte_breast	CNhs11971.11328.117E5;CNhs11052.11467.119B9	Preadipocyte - breast, donor2;Preadipocyte - breast, donor1	primary cells
preadipocyte_omental	CNhs11902.11329.117E6;CNhs12013.11403.118D8;CNhs11065.11468.119C1	Preadipocyte - omental, donor2;Preadipocyte - omental, donor3;Preadipocyte - omental, donor1	primary cells
preadipocyte_perirenal	CNhs12065.11469.119C2	Preadipocyte - perirenal, donor1	primary cells
preadipocyte_subcutaneous	CNhs11081.11279.116I1;CNhs11981.11356.117H6;CNhs12038.11428.118G6	Preadipocyte - subcutaneous, donor1;Preadipocyte - subcutaneous, donor2;Preadipocyte - subcutaneous, donor3	primary cells
preadipocyte_visceral	CNhs11082.11280.116I2;CNhs11982.11357.117H7;CNhs12039.11429.118G7	Preadipocyte - visceral, donor1;Preadipocyte - visceral, donor2;Preadipocyte - visceral, donor3	primary cells
promyelocytes.myelocytes_pmc	CNhs12520.12132.128D8;CNhs12525.12136.128E3;CNhs12529.12140.128E7	promyelocytes/myelocytes PMC, donor1;promyelocytes/myelocytes PMC, donor2;promyelocytes/myelocytes PMC, donor3	primary cells
prostate_adult	CNhs10628.10022.101D4	prostate, adult, pool1	tissues
prostate_cancer_cell_line_du145	CNhs11260.10490.107B4	prostate cancer cell line:DU145	cell lines
prostate_cancer_cell_line_pc3	CNhs11243.10439.106E7	prostate cancer cell line:PC-3	cell lines
prostate_epithelial_cells	CNhs11972.11331.117E8;CNhs12014.11404.118D9	Prostate Epithelial Cells, donor2;Prostate Epithelial Cells, donor3	primary cells
prostate_epithelial_cells_.polarized.	CNhs10882.11253.116F2	Prostate Epithelial Cells (polarized), donor1	primary cells
prostate_stromal_cells	CNhs10883.11254.116F3;CNhs11973.11332.117E9;CNhs12015.11405.118E1	Prostate Stromal Cells, donor1;Prostate Stromal Cells, donor2;Prostate Stromal Cells, donor3	primary cells
putamen_adult	CNhs13912.10152.102I8;CNhs12324.10176.103C5;CNhs14618.10372.105G3;CNhs14225.10372.105G3	putamen, adult, donor10252;putamen, adult, donor10196;putamen, adult, donor10258;putamen, adult, donor10258	tissues
putamen_newborn	CNhs14083.10365.105F5	putamen, newborn, donor10223	tissues
rectal_cancer_cell_line_tt1tkb	CNhs11255.10469.106I1	rectal cancer cell line:TT1TKB	cell lines
rectum_fetal	CNhs11777.10067.101I4	rectum, fetal, donor1	tissues
renal_cell_carcinoma_cell_line_osrc2	CNhs10729.10411.106B6	renal cell carcinoma cell line:OS-RC-2	cell lines
renal_cell_carcinoma_cell_line_tuhr10tkb	CNhs11257.10471.106I3	renal cell carcinoma cell line:TUHR10TKB	cell lines
renal_cortical_epithelial_cells	CNhs11331.11516.119H4;CNhs12728.11596.120H3	Renal Cortical Epithelial Cells, donor1;Renal Cortical Epithelial Cells, donor2	primary cells
renal_epithelial_cells	CNhs11332.11517.119H5;CNhs12088.11597.120H4;CNhs12732.11678.122H4	Renal Epithelial Cells, donor1;Renal Epithelial Cells, donor2;Renal Epithelial Cells, donor3	primary cells
renal_glomerular_endothelial_cells	CNhs12074.11514.119H2;CNhs12086.11594.120H1;CNhs12624.11675.122H1;CNhs13080.11783.124B1	Renal Glomerular Endothelial Cells, donor1;Renal Glomerular Endothelial Cells, donor2;Renal Glomerular Endothelial Cells, donor3;Renal Glomerular Endothelial Cells, donor4	primary cells
renal_mesangial_cells	CNhs11333.11518.119H6;CNhs12089.11598.120H5;CNhs12121.11679.122H5	Renal Mesangial Cells, donor1;Renal Mesangial Cells, donor2;Renal Mesangial Cells, donor3	primary cells
renal_proximal_tubular_epithelial_cell	CNhs11330.11515.119H3;CNhs12087.11595.120H2;CNhs12120.11676.122H2	Renal Proximal Tubular Epithelial Cell, donor1;Renal Proximal Tubular Epithelial Cell, donor2;Renal Proximal Tubular Epithelial Cell, donor3	primary cells
retina_adult	CNhs10636.10030.101E3	retina, adult, pool1	tissues
retinal_pigment_epithelial_cells	CNhs10842.11215.116A9;CNhs11338.11528.119I7;CNhs12096.11608.120I6;CNhs12733.11689.122I6	Retinal Pigment Epithelial Cells, donor0;Retinal Pigment Epithelial Cells, donor1;Retinal Pigment Epithelial Cells, donor2;Retinal Pigment Epithelial Cells, donor3	primary cells
retinoblastoma_cell_line_y79	CNhs11267.10475.106I7	retinoblastoma cell line:Y79	cell lines
rhabdomyosarcoma_cell_line_kym1	CNhs11877.10787.110H4	rhabdomyosarcoma cell line:KYM-1	cell lines
rhabdomyosarcoma_cell_line_rmsym	CNhs11269.10477.106I9	rhabdomyosarcoma cell line:RMS-YM	cell lines
sacrococcigeal_teratoma_cell_line_htst	CNhs11829.10695.109G2	sacrococcigeal teratoma cell line:HTST	cell lines
salivary_acinar_cells	CNhs12810.11771.123I7;CNhs12811.11772.123I8;CNhs12812.11773.123I9	salivary acinar cells, donor1;salivary acinar cells, donor2;salivary acinar cells, donor3	primary cells
salivary_gland_adult	CNhs11677.10093.102C3	salivary gland, adult, pool1	tissues
schwann_cells	CNhs12073.11498.119F4;CNhs12345.11578.120F3;CNhs12621.11659.122F3	Schwann Cells, donor1;Schwann Cells, donor2;Schwann Cells, donor3	primary cells
schwannoma_cell_line_hspss	CNhs11245.10442.106F1;CNhs11183.10442.106F1	schwannoma cell line:HS-PSS;schwannoma cell line:HS-PSS	cell lines
sebocyte	CNhs10847.11220.116B5;CNhs11951.11301.117B5;CNhs11995.11378.118B1	Sebocyte, donor1;Sebocyte, donor2;Sebocyte, donor3	primary cells
seminal_vesicle_adult	CNhs12851.10201.103F3	seminal vesicle, adult	tissues
serous_adenocarcinoma_cell_line_jhos2	CNhs11746.10639.108I9	serous adenocarcinoma cell line:JHOS-2	cell lines
serous_adenocarcinoma_cell_line_skov3r	CNhs13099.11841.124H5	serous adenocarcinoma cell line:SK-OV-3-R, biol_rep1	cell lines
serous_adenocarcinoma_cell_line_skov3r_after_coculture_with_soc5702g	CNhs13508.11843.124H7	serous adenocarcinoma cell line:SK-OV-3-R after co-culture with SOC-57-02-G, biol_rep1	cell lines
serous_cystadenocarcinoma_cell_line_htoa	CNhs11827.10693.109F9	serous cystadenocarcinoma cell line:HTOA	cell lines
sertoli_cells	CNhs10851.11255.116F4;CNhs11974.11333.117F1	Sertoli Cells, donor1;Sertoli Cells, donor2	primary cells
signet_ring_carcinoma_cell_line_kato_iii	CNhs10753.10436.106E4	signet ring carcinoma cell line:Kato III	cell lines
signet_ring_carcinoma_cell_line_nugc4	CNhs11270.10483.107A6	signet ring carcinoma cell line:NUGC-4	cell lines
skeletal_muscle_adult	CNhs10629.10023.101D5	skeletal muscle, adult, pool1	tissues
skeletal_muscle_cells	CNhs11083.11281.116I3;CNhs11983.11358.117H8;CNhs12040.11430.118G8;CNhs12053.11451.119A2;CNhs12056.11455.119A6;CNhs12060.11459.119B1	Skeletal Muscle Cells, donor1;Skeletal Muscle Cells, donor2;Skeletal Muscle Cells, donor3;Skeletal Muscle Cells, donor4;Skeletal Muscle Cells, donor5;Skeletal Muscle Cells, donor6	primary cells
skeletal_muscle_cells_differentiated_into_myotubes_multinucleated	CNhs11084.11282.116I4;CNhs11984.11359.117H9;CNhs12041.11431.118G9	Skeletal muscle cells differentiated into Myotubes - multinucleated, donor1;Skeletal muscle cells differentiated into Myotubes - multinucleated, donor2;Skeletal muscle cells differentiated into Myotubes - multinucleated, donor3	primary cells
skeletal_muscle_fetal	CNhs11776.10066.101I3	skeletal muscle, fetal, donor1	tissues
skeletal_muscle_satellite_cells	CNhs10869.11240.116D7;CNhs11964.11321.117D7;CNhs12008.11397.118D2	Skeletal Muscle Satellite Cells, donor1;Skeletal Muscle Satellite Cells, donor2;Skeletal Muscle Satellite Cells, donor3	primary cells
skeletal_muscle_soleus_muscle	CNhs13454.10282.104F3	skeletal muscle - soleus muscle, donor1	tissues
skin_adult	CNhs11785.10074.102A2	skin, adult, donor1	tissues
skin_fetal	CNhs11774.10065.101I2	skin, fetal, donor1	tissues
skin_palm	CNhs13458.10286.104F7	Skin - palm, donor1	tissues
small_airway_epithelial_cells	CNhs10884.11256.116F5;CNhs11975.11334.117F2;CNhs12016.11406.118E2	Small Airway Epithelial Cells, donor1;Small Airway Epithelial Cells, donor2;Small Airway Epithelial Cells, donor3	primary cells
small_cell_cervical_cancer_cell_line_hcsc1	CNhs11885.10800.110I8	small cell cervical cancer cell line:HCSC-1	cell lines
small_cell_gastrointestinal_carcinoma_cell_line_ecc10	CNhs11736.10610.108F7	small cell gastrointestinal carcinoma cell line:ECC10	cell lines
small_cell_lung_carcinoma_cell_line_dms_144	CNhs12808.10841.111E4	small cell lung carcinoma cell line:DMS 144	cell lines
small_cell_lung_carcinoma_cell_line_lk2	CNhs11285.10541.107H1	small cell lung carcinoma cell line:LK-2	cell lines
small_cell_lung_carcinoma_cell_line_ncih82	CNhs12809.10842.111E5	small cell lung carcinoma cell line:NCI-H82	cell lines
small_cell_lung_carcinoma_cell_line_waht	CNhs11812.10562.108A4	small cell lung carcinoma cell line:WA-hT	cell lines
small_intestine_adult	CNhs10630.10024.101D6	small intestine, adult, pool1	tissues
small_intestine_fetal	CNhs11773.10064.101I1	small intestine, fetal, donor1	tissues
smallcell_gastrointestinal_carcinoma_cell_line_ecc4	CNhs11734.10609.108F6	small-cell gastrointestinal carcinoma cell line:ECC4	cell lines
smooth_muscle_adult	CNhs11755.10048.101G3	smooth muscle, adult, pool1	tissues
smooth_muscle_cells_airway_asthmatic	CNhs14183.11960.126C7;CNhs14184.11961.126C8;CNhs14186.11962.126C9;CNhs14187.11963.126D1;CNhs14188.11964.126D2;CNhs14189.11965.126D3	Smooth muscle cells - airway, asthmatic, donor1;Smooth muscle cells - airway, asthmatic, donor2;Smooth muscle cells - airway, asthmatic, donor3;Smooth muscle cells - airway, asthmatic, donor4;Smooth muscle cells - airway, asthmatic, donor5;Smooth muscle cells - airway, asthmatic, donor6	primary cells
smooth_muscle_cells_airway_control	CNhs14190.11966.126D4;CNhs14191.11967.126D5;CNhs14192.11968.126D6;CNhs14193.11969.126D7	Smooth muscle cells - airway, control, donor1;Smooth muscle cells - airway, control, donor2;Smooth muscle cells - airway, control, donor3;Smooth muscle cells - airway, control, donor4	primary cells
smooth_muscle_cells_aortic	CNhs10838.11210.116A4;CNhs11085.11283.116I5;CNhs11305.11360.117I1;CNhs11309.11432.118H1	Smooth Muscle Cells - Aortic, donor0;Smooth Muscle Cells - Aortic, donor1;Smooth Muscle Cells - Aortic, donor2;Smooth Muscle Cells - Aortic, donor3	primary cells
smooth_muscle_cells_bladder	CNhs12893.11519.119H7	Smooth Muscle Cells - Bladder, donor1	primary cells
smooth_muscle_cells_brachiocephalic	CNhs11086.11284.116I6;CNhs11985.11361.117I2;CNhs12043.11433.118H2	Smooth Muscle Cells - Brachiocephalic, donor1;Smooth Muscle Cells - Brachiocephalic, donor2;Smooth Muscle Cells - Brachiocephalic, donor3	primary cells
smooth_muscle_cells_brain_vascular	CNhs10863.11234.116D1;CNhs11900.11315.117D1;CNhs12004.11391.118C5	Smooth Muscle Cells - Brain Vascular, donor1;Smooth Muscle Cells - Brain Vascular, donor2;Smooth Muscle Cells - Brain Vascular, donor3	primary cells
smooth_muscle_cells_bronchial	CNhs11328.11512.119G9;CNhs12348.11592.120G8	Smooth Muscle Cells - Bronchial, donor1;Smooth Muscle Cells - Bronchial, donor2	primary cells
smooth_muscle_cells_carotid	CNhs11087.11285.116I7;CNhs11986.11362.117I3;CNhs12044.11434.118H3	Smooth Muscle Cells - Carotid, donor1;Smooth Muscle Cells - Carotid, donor2;Smooth Muscle Cells - Carotid, donor3	primary cells
smooth_muscle_cells_colonic	CNhs10868.11239.116D6;CNhs11963.11320.117D6;CNhs12007.11396.118D1	Smooth Muscle Cells - Colonic, donor1;Smooth Muscle Cells - Colonic, donor2;Smooth Muscle Cells - Colonic, donor3	primary cells
smooth_muscle_cells_coronary_artery	CNhs11088.11286.116I8;CNhs11987.11363.117I4;CNhs12045.11435.118H4	Smooth Muscle Cells - Coronary Artery, donor1;Smooth Muscle Cells - Coronary Artery, donor2;Smooth Muscle Cells - Coronary Artery, donor3	primary cells
smooth_muscle_cells_esophageal	CNhs11324.11508.119G5;CNhs12727.11588.120G4	Smooth Muscle Cells - Esophageal, donor1;Smooth Muscle Cells - Esophageal, donor2	primary cells
smooth_muscle_cells_internal_thoracic_artery	CNhs11067.11287.116I9;CNhs11988.11364.117I5;CNhs12046.11436.118H5	Smooth Muscle Cells - Internal Thoracic Artery, donor1;Smooth Muscle Cells - Internal Thoracic Artery, donor2;Smooth Muscle Cells - Internal Thoracic Artery, donor3	primary cells
smooth_muscle_cells_intestinal	CNhs12595.11509.119G6	Smooth Muscle Cells - Intestinal, donor1	primary cells
smooth_muscle_cells_prostate	CNhs11920.11257.116F6;CNhs11976.11335.117F3;CNhs11910.11465.119B7	Smooth Muscle Cells - Prostate, donor1;Smooth Muscle Cells - Prostate, donor2;Smooth Muscle Cells - Prostate, donor3	primary cells
smooth_muscle_cells_pulmonary_artery	CNhs11089.11288.117A1;CNhs11989.11365.117I6;CNhs12047.11437.118H6	Smooth Muscle Cells - Pulmonary Artery, donor1;Smooth Muscle Cells - Pulmonary Artery, donor2;Smooth Muscle Cells - Pulmonary Artery, donor3	primary cells
smooth_muscle_cells_subclavian_artery	CNhs11090.11289.117A2;CNhs11990.11366.117I7;CNhs12048.11438.118H7	Smooth Muscle Cells - Subclavian Artery, donor1;Smooth Muscle Cells - Subclavian Artery, donor2;Smooth Muscle Cells - Subclavian Artery, donor3	primary cells
smooth_muscle_cells_tracheal	CNhs11329.11513.119H1;CNhs12567.11593.120G9;CNhs12894.11674.122G9	Smooth Muscle Cells - Tracheal, donor1;Smooth Muscle Cells - Tracheal, donor2;Smooth Muscle Cells - Tracheal, donor3	primary cells
smooth_muscle_cells_umbilical_artery	CNhs10839.11212.116A6;CNhs11091.11290.117A3;CNhs11991.11367.117I8;CNhs12049.11439.118H8	Smooth Muscle Cells - Umbilical artery, donor0;Smooth Muscle Cells - Umbilical Artery, donor1;Smooth Muscle Cells - Umbilical Artery, donor2;Smooth Muscle Cells - Umbilical Artery, donor3	primary cells
smooth_muscle_cells_umbilical_vein	CNhs12597.11541.120B2;CNhs12569.11621.122B1;CNhs13076.11702.123B1	Smooth Muscle Cells - Umbilical Vein, donor1;Smooth Muscle Cells - Umbilical Vein, donor2;Smooth Muscle Cells - Umbilical Vein, donor3	primary cells
smooth_muscle_cells_uterine	CNhs11921.11258.116F7;CNhs11927.11466.119B8	Smooth Muscle Cells - Uterine, donor1;Smooth Muscle Cells - Uterine, donor3	primary cells
somatostatinoma_cell_line_qgp1	CNhs11869.10781.110G7	somatostatinoma cell line:QGP-1	cell lines
spinal_cord_adult	CNhs12227.10159.103A6;CNhs13807.10181.103D1;CNhs14222.10369.105F9	spinal cord, adult, donor10252;spinal cord - adult, donor10196;spinal cord, adult, donor10258	tissues
spinal_cord_fetal	CNhs11764.10056.101H2	spinal cord, fetal, donor1	tissues
spinal_cord_newborn	CNhs14077.10359.105E8	spinal cord, newborn, donor10223	tissues
spindle_cell_sarcoma_cell_line_hs_132.t	CNhs11857.10737.110B8	spindle cell sarcoma cell line:Hs 132.T	cell lines
spleen_adult	CNhs10631.10025.101D7	spleen, adult, pool1	tissues
spleen_fetal	CNhs10651.10044.101F8	spleen, fetal, pool1	tissues
splenic_lymphoma_with_villous_lymphocytes_cell_line_slvl	CNhs10741.10424.106D1	splenic lymphoma with villous lymphocytes cell line:SLVL	cell lines
squamous_cell_carcinoma_cell_line_ecgi10	CNhs11252.10463.106H4	squamous cell carcinoma cell line:EC-GI-10	cell lines
squamous_cell_carcinoma_cell_line_jhusnk1	CNhs11749.10646.109A7	squamous cell carcinoma cell line:JHUS-nk1	cell lines
squamous_cell_carcinoma_cell_line_t3m5	CNhs11739.10616.108G4	squamous cell carcinoma cell line:T3M-5	cell lines
squamous_cell_lung_carcinoma_cell_line_ebc1	CNhs11273.10486.107A9	squamous cell lung carcinoma cell line:EBC-1	cell lines
squamous_cell_lung_carcinoma_cell_line_lc1f	CNhs14238.10457.106G7	squamous cell lung carcinoma cell line:LC-1F	cell lines
squamous_cell_lung_carcinoma_cell_line_rerflcai	CNhs14240.10501.107C6	squamous cell lung carcinoma cell line:RERF-LC-AI	cell lines
stomach_fetal	CNhs11771.10062.101H8	stomach, fetal, donor1	tissues
submaxillary_gland_adult	CNhs12852.10202.103F4	submaxillary gland, adult	tissues
substantia_nigra_adult	CNhs12318.10158.103A5;CNhs13803.10178.103C7;CNhs14224.10371.105G2	substantia nigra, adult, donor10252;substantia nigra - adult, donor10196;substantia nigra, adult, donor10258	tissues
substantia_nigra_newborn	CNhs14076.10358.105E7	substantia nigra, newborn, donor10223	tissues
synovial_sarcoma_cell_line_hssyii	CNhs11244.10441.106E9	synovial sarcoma cell line:HS-SY-II	cell lines
synoviocyte	CNhs11068.11291.117A4;CNhs11992.11368.117I9;CNhs12050.11440.118H9	Synoviocyte, donor1;Synoviocyte, donor2;Synoviocyte, donor3	primary cells
temporal_lobe_adult	CNhs10637.10031.101E4	temporal lobe, adult, pool1	tissues
temporal_lobe_fetal	CNhs11772.10063.101H9;CNhs12996.10063.101H9	temporal lobe, fetal, donor1;temporal lobe, fetal, donor1	tissues
tenocyte	CNhs12639.11763.123H8;CNhs12640.11765.123I1;CNhs12641.11768.123I4	tenocyte, donor1;tenocyte, donor2;tenocyte, donor3	primary cells
teratocarcinoma_cell_line_nccita3	CNhs11878.10790.110H7	teratocarcinoma cell line:NCC-IT-A3	cell lines
teratocarcinoma_cell_line_ncrg1	CNhs11884.10798.110I6	teratocarcinoma cell line:NCR-G1	cell lines
teratocarcinoma_cell_line_pa1	CNhs11890.10807.111A6	teratocarcinoma cell line:PA-1	cell lines
testicular_germ_cell_embryonal_carcinoma_cell_line_itoii	CNhs11876.10786.110H3	testicular germ cell embryonal carcinoma cell line:ITO-II	cell lines
testicular_germ_cell_embryonal_carcinoma_cell_line_nec14	CNhs12351.10591.108D6	testicular germ cell embryonal carcinoma cell line:NEC14	cell lines
testicular_germ_cell_embryonal_carcinoma_cell_line_nec15	CNhs12362.10593.108D8	testicular germ cell embryonal carcinoma cell line:NEC15	cell lines
testicular_germ_cell_embryonal_carcinoma_cell_line_nec8	CNhs11726.10590.108D5	testicular germ cell embryonal carcinoma cell line:NEC8	cell lines
testis_adult	CNhs10632.10026.101D8;CNhs12998.10096.102C6	testis, adult, pool1;testis, adult, pool2	tissues
thalamus_adult	CNhs12314.10154.103A1;CNhs13794.10168.103B6;CNhs14223.10370.105G1;CNhs14551.10370.105G1	thalamus, adult, donor10252;thalamus - adult, donor10196;thalamus, adult, donor10258;thalamus, adult, donor10258	tissues
thalamus_newborn	CNhs14084.10366.105F6	thalamus, newborn, donor10223	tissues
throat_adult	CNhs12858.10209.103G2	throat, adult	tissues
throat_fetal	CNhs11770.10061.101H7	throat, fetal, donor1	tissues
thymic_carcinoma_cell_line_ty82	CNhs14139.10803.111A2	thymic carcinoma cell line:Ty-82	cell lines
thymus_adult	CNhs10633.10027.101D9	thymus, adult, pool1	tissues
thymus_fetal	CNhs10650.10043.101F7	thymus, fetal, pool1	tissues
thyroid_adult	CNhs10634.10028.101E1	thyroid, adult, pool1	tissues
thyroid_carcinoma_cell_line_khm5m	CNhs14140.10776.110G2	thyroid carcinoma cell line:KHM-5M	cell lines
thyroid_carcinoma_cell_line_tco1	CNhs11872.10783.110G9	thyroid carcinoma cell line:TCO-1	cell lines
thyroid_fetal	CNhs11769.10060.101H6	thyroid, fetal, donor1	tissues
tongue_adult	CNhs12853.10203.103F5	tongue, adult	tissues
tongue_epidermis_.fungiform_papillae.	CNhs13460.10288.104F9	tongue epidermis (fungiform papillae), donor1	tissues
tongue_fetal	CNhs11768.10059.101H5	tongue, fetal, donor1	tissues
tonsil_adult	CNhs10654.10047.101G2	tonsil, adult, pool1	tissues
trabecular_meshwork_cells	CNhs11340.11532.120A2;CNhs12097.11612.122A1;CNhs12124.11693.123A1	Trabecular Meshwork Cells, donor1;Trabecular Meshwork Cells, donor2;Trabecular Meshwork Cells, donor3	primary cells
trachea_adult	CNhs10635.10029.101E2	trachea, adult, pool1	tissues
trachea_fetal	CNhs11766.10058.101H4	trachea, fetal, donor1	tissues
tracheal_epithelial_cells	CNhs11092.11292.117A5;CNhs11993.11369.118A1;CNhs12051.11441.118I1	Tracheal Epithelial Cells, donor1;Tracheal Epithelial Cells, donor2;Tracheal Epithelial Cells, donor3	primary cells
transitional_cell_carcinoma_cell_line_hs_769.t	CNhs11837.10707.109H5	transitional cell carcinoma cell line:Hs 769.T	cell lines
transitionalcell_carcinoma_cell_line_5637	CNhs10735.10418.106C4	transitional-cell carcinoma cell line:5637	cell lines
transitionalcell_carcinoma_cell_line_jmsu1	CNhs11261.10492.107B6	transitional-cell carcinoma cell line:JMSU1	cell lines
tridermal_teratoma_cell_line_hgrt	CNhs11828.10694.109G1	tridermal teratoma cell line:HGRT	cell lines
tubular_adenocarcinoma_cell_line_suit2	CNhs11883.10797.110I5	tubular adenocarcinoma cell line:SUIT-2	cell lines
umbilical_cord_fetal	CNhs11765.10057.101H3	umbilical cord, fetal, donor1	tissues
urethra	CNhs13464.10319.105A4	Urethra, donor2	tissues
urothelial_cells	CNhs10843.11216.116B1;CNhs11334.11520.119H8;CNhs12091.11600.120H7;CNhs12122.11681.122H7	Urothelial cells, donor0;Urothelial Cells, donor1;Urothelial Cells, donor2;Urothelial Cells, donor3	primary cells
uterus_adult	CNhs11676.10100.102D1	uterus, adult, pool1	tissues
uterus_fetal	CNhs11763.10055.101H1	uterus, fetal, donor1	tissues
vagina_adult	CNhs12854.10204.103F6	vagina, adult	tissues
vein_adult	CNhs12844.10191.103E2	vein, adult	tissues
whole_blood_.ribopure.	CNhs11075.12176.128I7;CNhs11076.12177.128I8;CNhs11675.12179.129A1;CNhs11671.12180.129A2;CNhs11948.12181.129A3;CNhs11672.12182.129A4;CNhs11673.12183.129A5;CNhs11949.12184.129A6	Whole blood (ribopure), donor090325, donation1;Whole blood (ribopure), donor090325, donation2;Whole blood (ribopure), donor090309, donation1;Whole blood (ribopure), donor090309, donation2;Whole blood (ribopure), donor090309, donation3;Whole blood (ribopure), donor090612, donation1;Whole blood (ribopure), donor090612, donation2;Whole blood (ribopure), donor090612, donation3	primary cells
wilms._tumor_cell_line_g401	CNhs11892.10809.111A8	Wilms' tumor cell line:G-401	cell lines
wilms._tumor_cell_line_hfwt	CNhs11728.10597.108E3	Wilms' tumor cell line:HFWT	cell lines
xeroderma_pigentosum_b_cell_line_xpl_17	CNhs11813.10563.108A5	xeroderma pigentosum b cell line:XPL 17	cell lines

### Sheet: TableS12
Representative Motif ID	Anova stat	Anova p.value	Anova FDR	PCC	acantholytic_squamous_carcinoma_cell_line_hcc1806	achilles_tendon	acute_lymphoblastic_leukemia_.ball._cell_line_ball1	acute_lymphoblastic_leukemia_.ball._cell_line_nalm6	acute_lymphoblastic_leukemia_.tall._cell_line_hpball	acute_lymphoblastic_leukemia_.tall._cell_line_jurkat	acute_myeloid_leukemia_.fab_m0._cell_line_kasumi3	acute_myeloid_leukemia_.fab_m0._cell_line_kg1	acute_myeloid_leukemia_.fab_m1._cell_line_hyt1	acute_myeloid_leukemia_.fab_m2._cell_line_kasumi1	acute_myeloid_leukemia_.fab_m2._cell_line_kasumi6	acute_myeloid_leukemia_.fab_m2._cell_line_nkm1	acute_myeloid_leukemia_.fab_m3._cell_line_hl60	acute_myeloid_leukemia_.fab_m4._cell_line_fkh1	acute_myeloid_leukemia_.fab_m4._cell_line_hnt34	acute_myeloid_leukemia_.fab_m4eo._cell_line_eol1	acute_myeloid_leukemia_.fab_m4eo._cell_line_eol3	acute_myeloid_leukemia_.fab_m5._cell_line_nomo1	acute_myeloid_leukemia_.fab_m5._cell_line_p31.fuj	acute_myeloid_leukemia_.fab_m5._cell_line_thp1_.fresh.	acute_myeloid_leukemia_.fab_m5._cell_line_thp1_.revived.	acute_myeloid_leukemia_.fab_m5._cell_line_thp1_.thawed.	acute_myeloid_leukemia_.fab_m5._cell_line_u937_de4	acute_myeloid_leukemia_.fab_m6._cell_line_eeb	acute_myeloid_leukemia_.fab_m6._cell_line_f36e	acute_myeloid_leukemia_.fab_m6._cell_line_f36p	acute_myeloid_leukemia_.fab_m7._cell_line_mkpl1	acute_myeloid_leukemia_.fab_m7._cell_line_mmok	adenocarcinoma_cell_line_im95m	adipocyte_breast	adipocyte_omental	adipocyte_perirenal	adipocyte_subcutaneous	adipose	adipose_tissue_adult	adrenal_cortex_adenocarcinoma_cell_line_sw13	adrenal_gland_adult	adult_tcell_leukemia_cell_line_atn1	alveolar_cell_carcinoma_cell_line_sw_1573	alveolar_epithelial_cells	amniotic_epithelial_cells	amniotic_membrane_cells	amygdala_adult	amygdala_newborn	anaplastic_carcinoma_cell_line_8305c	anaplastic_large_cell_lymphoma_cell_line_kijk	anaplastic_squamous_cell_carcinoma_cell_line_rpmi_2650	anulus_pulposus_cell	aorta_adult	appendix_adult	argyrophil_small_cell_carcinoma_cell_line_tcyik	artery_adult	astrocyte_cerebellum	astrocyte_cerebral_cortex	astrocytoma_cell_line_tm31	b_cell_line_rpmi1788	b_lymphoblastoid_cell_line__gm12878_encode	basal_cell_carcinoma_cell_line_te_354.t	basophils	bile_duct_carcinoma_cell_line_hucct1	bile_duct_carcinoma_cell_line_tfk1	biphenotypic_b_myelomonocytic_leukemia_cell_line_mv411	bladder_adult	blood_adult	bone_marrow_adult	bone_marrow_stromal_cell_line_stromanktert	brain_adult	brain_fetal	breast_adult	breast_carcinoma_cell_line_mcf7	breast_carcinoma_cell_line_mdamb453	bronchial_epithelial_cell	bronchial_squamous_cell_carcinoma_cell_line_kns62	bronchioalveolar_carcinoma_cell_line_ncih358	bronchioalveolar_carcinoma_cell_line_ncih650	bronchogenic_carcinoma_cell_line_chagok1	burkitt.s_lymphoma_cell_line_daudi	burkitt.s_lymphoma_cell_line_raji	carcinoid_cell_line_ncih1770	carcinoid_cell_line_ncih727	carcinoid_cell_line_skpndw	carcinosarcoma_cell_line_jhucs1	cardiac_myocyte	caudate_nucleus_adult	caudate_nucleus_newborn	cd133._stem_cells_adult_bone_marrow_derived	cd133._stem_cells_cord_blood_derived	cd14._monocyte_derived_endothelial_progenitor_cells	cd14._monocytes	cd14._monocytes_mock_treated	cd14._monocytes_treated_with_bcg	cd14._monocytes_treated_with_bglucan	cd14._monocytes_treated_with_candida	cd14._monocytes_treated_with_cryptococcus	cd14._monocytes_treated_with_group_a_streptococci	cd14._monocytes_treated_with_ifn_._nhexane	cd14._monocytes_treated_with_lipopolysaccharide	cd14._monocytes_treated_with_salmonella	cd14._monocytes_treated_with_trehalose_dimycolate_.tdm.	cd14.cd16._monocytes	cd14.cd16_monocytes	cd14cd16._monocytes	cd19._b_cells	cd19._b_cells_.pluriselect.	cd34._progenitors	cd34._stem_cells_adult_bone_marrow_derived	cd34_cells_differentiated_to_erythrocyte_lineage	cd4._t_cells	cd4.cd25.cd45ra._naive_regulatory_t_cells	cd4.cd25.cd45ra._naive_regulatory_t_cells_expanded	cd4.cd25.cd45ra_memory_regulatory_t_cells	cd4.cd25.cd45ra_memory_regulatory_t_cells_expanded	cd4.cd25cd45ra._naive_conventional_t_cells	cd4.cd25cd45ra._naive_conventional_t_cells_expanded	cd4.cd25cd45ra_memory_conventional_t_cells	cd4.cd25cd45ra_memory_conventional_t_cells_expanded	cd8._t_cells	cd8._t_cells_.pluriselect.	cerebellum_adult	cerebellum_newborn	cerebral_meninges_adult	cerebrospinal_fluid	cervical_cancer_cell_line_d98ah2	cervical_cancer_cell_line_me180	cervix_adult	cholangiocellular_carcinoma_cell_line_huh28	chondrocyte_de_diff	chondrocyte_re_diff	chondrosarcoma_cell_line_sw_1353	choriocarcinoma_cell_line_bewo	choriocarcinoma_cell_line_sch	choriocarcinoma_cell_line_t3m3	chorionic_membrane_cells	chronic_lymphocytic_leukemia_.tcll._cell_line_skw3	chronic_myeloblastic_leukemia_.cml._cell_line_kcl22	chronic_myelogenous_leukemia_.cml._cell_line_mega2	chronic_myelogenous_leukemia_cell_line_k562	chronic_myelogenous_leukemia_cell_line_k562_encode	chronic_myelogenous_leukemia_cell_line_ku812	ciliary_epithelial_cells	clear_cell_carcinoma_cell_line_jhoc5	clear_cell_carcinoma_cell_line_ten	colon_adult	colon_carcinoma_cell_line_caco2	colon_carcinoma_cell_line_colo320	colon_fetal	common_myeloid_progenitor_cmp	cord_blood_derived_cell_line_cobla_24h_infection	cord_blood_derived_cell_line_cobla_24h_infection.c.	cord_blood_derived_cell_line_cobla_untreated	corneal_epithelial_cells	corpus_callosum_adult	cruciate_ligament	dendritic_cells_monocyte_immature_derived	dendritic_cells_plasmacytoid	diaphragm_fetal	diencephalon_adult	diffuse_large_bcell_lymphoma_cell_line_ctb1	ductal_cell_carcinoma_cell_line_klm1	ductal_cell_carcinoma_cell_line_mia_paca2	ductus_deferens_adult	duodenum_fetal	dura_mater_adult	embryonic_kidney_cell_line__hek293.slam_infection_24hr	embryonic_kidney_cell_line__hek293.slam_untreated	embryonic_pancreas_cell_line_1b2c6	embryonic_pancreas_cell_line_1c3d3	embryonic_pancreas_cell_line_1c3ikei	embryonic_pancreas_cell_line_2c6	endometrial_carcinoma_cell_line_omc2	endometrial_stromal_sarcoma_cell_line_omc9	endometrioid_adenocarcinoma_cell_line_jhuem1	endothelial_cells_aortic	endothelial_cells_artery	endothelial_cells_lymphatic	endothelial_cells_microvascular	endothelial_cells_thoracic	endothelial_cells_umbilical_vein	endothelial_cells_vein	eosinophils	epidermoid_carcinoma_cell_line_a431	epidermoid_carcinoma_cell_line_ca_ski	epididymis_adult	epithelioid_sarcoma_cell_line_hses1	epithelioid_sarcoma_cell_line_hses2r	epitheloid_carcinoma_cell_line__helas3_encode	esophageal_epithelial_cells	esophagus_adult	ewing.s_sarcoma_cell_line_hs_863.t	extraskeletal_myxoid_chondrosarcoma_cell_line_hemcss	eye_fetal	eye_muscle_inferior_rectus	eye_muscle_lateral	eye_muscle_medial	eye_muscle_superior	eye_vitreous_humor	fibroblast_aortic_adventitial	fibroblast_cardiac	fibroblast_choroid_plexus	fibroblast_conjunctival	fibroblast_dermal	fibroblast_gingival	fibroblast_lung	fibroblast_lymphatic	fibroblast_mammary	fibroblast_periodontal_ligament	fibroblast_pulmonary_artery	fibroblast_skin_dystrophia_myotonica	fibroblast_skin_normal	fibroblast_skin_spinal_muscular_atrophy	fibroblast_skin_walker_warburg	fibroblast_villous_mesenchymal	fibrosarcoma_cell_line_ht1080	fibrous_histiocytoma_cell_line_gct_tib223	fingernail_.including_nail_plate_eponychium_and_hyponychium.	frontal_lobe_adult	gall_bladder_adult	gall_bladder_carcinoma_cell_line_tgbc14tkb	gall_bladder_carcinoma_cell_line_tgbc2tkb	gamma_delta_positive_t_cells	gastric_adenocarcinoma_cell_line_mkn1	gastric_adenocarcinoma_cell_line_mkn45	gastric_cancer_cell_line_az521	gastric_cancer_cell_line_gss	gastrointestinal_carcinoma_cell_line_ecc12	giant_cell_carcinoma_cell_line_lu65	giant_cell_carcinoma_cell_line_lu99b	gingival_epithelial_cells	glassy_cell_carcinoma_cell_line_hokug	glioblastoma_cell_line_a172	glioblastoma_cell_line_t98g	glioma_cell_line_gi1	globus_pallidus_adult	globus_pallidus_newborn	granulocyte_macrophage_progenitor	granulosa_cell_tumor_cell_line_kgn	hair_follicle_dermal_papilla_cells	hair_follicle_outer_root_sheath_cells	hairy_cell_leukemia_cell_line_mo	heart_adult	heart_adult_diseased	heart_adult_diseased_postinfarction	heart_fetal	heart_mitral_valve_adult	heart_pulmonic_valve_adult	heart_tricuspid_valve_adult	hep2_cells_mock_treated	hep2_cells_treated_with_streptococci_strain_5448	hep2_cells_treated_with_streptococci_strain_jrs4	hepatic_mesenchymal_tumor_cell_line_li90	hepatic_sinusoidal_endothelial_cells	hepatic_stellate_cells_.lipocyte.	hepatoblastoma_cell_line_huh6	hepatocellular_carcinoma_cell_line__hepg2_encode	hepatocyte	hepatoma_cell_line_li7	hereditary_spherocytic_anemia_cell_line_wil2ns	hippocampus_adult	hippocampus_newborn	hodgkin.s_lymphoma_cell_line_hdmar2	immature_langerhans_cells	insula_adult	intestinal_epithelial_cells_.polarized.	iris_pigment_epithelial_cells	keratinocyte_epidermal	keratinocyte_oral	keratoacanthoma_cell_line_hka1	keratocytes	kidney_adult	kidney_fetal	krukenberg_tumor_cell_line_hsktc	large_cell_lung_carcinoma_cell_line_ialm	large_cell_lung_carcinoma_cell_line_ncih460	large_cell_nonkeratinizing_squamous_carcinoma_cell_line_skgiisf	left_atrium_adult	left_ventricle_adult	leiomyoblastoma_cell_line_g402	leiomyoma_cell_line_10964c	leiomyoma_cell_line_15242a	leiomyoma_cell_line_15425	leiomyosarcoma_cell_line_hs_5.t	lens_epithelial_cell_line_sra_01.04	lens_epithelial_cells	leukemia_chronic_megakaryoblastic_cell_line_meg01	liposarcoma_cell_line_kmls1	liposarcoma_cell_line_sw_872	liver_adult	liver_fetal	locus_coeruleus_adult	locus_coeruleus_newborn	lung_adenocarcinoma_cell_line_a549	lung_adenocarcinoma_cell_line_pc14	lung_adenocarcinoma_papillary_cell_line_ncih441	lung_adult	lung_fetal	lung_right_lower_lobe_adult	lymph_node_adult	lymphangiectasia_cell_line_ds1	lymphoma_malignant_hairy_bcell_cell_line_mlma	macrophage_monocyte_derived	malignant_trichilemmal_cyst_cell_line_djm1	mallassezderived_cells	mammary_epithelial_cell	mast_cell	mast_cell_expanded	mast_cell_expanded_and_stimulated	mast_cell_stimulated	mature_adipocyte	maxillary_sinus_tumor_cell_line_hsq89	medial_frontal_gyrus_adult	medial_frontal_gyrus_newborn	medial_temporal_gyrus_adult	medial_temporal_gyrus_newborn	medulla_oblongata_adult	medulla_oblongata_newborn	medulloblastoma_cell_line_d283_med	medulloblastoma_cell_line_ons76	melanocyte_dark	melanocyte_light	melanoma_cell_line_colo_679	melanoma_cell_line_g361	meningeal_cells	meningioma_cell_line_hkbmm	merkel_cell_carcinoma_cell_line_mkl1	merkel_cell_carcinoma_cell_line_ms1	mesenchymal_precursor_cell_adipose	mesenchymal_precursor_cell_bone_marrow	mesenchymal_precursor_cell_cardiac	mesenchymal_precursor_cell_ovarian_cancer_left_ovary	mesenchymal_precursor_cell_ovarian_cancer_metastasis	mesenchymal_precursor_cell_ovarian_cancer_right_ovary	mesenchymal_stem_cell_line_hu5.e18	mesenchymal_stem_cells_adipose	mesenchymal_stem_cells_amniotic_membrane	mesenchymal_stem_cells_bone_marrow	mesenchymal_stem_cells_hepatic	mesenchymal_stem_cells_umbilical	mesenchymal_stem_cells_vertebral	mesenchymal_stem_cells_wharton.s_jelly	mesodermal_tumor_cell_line_hirsbm	mesothelial_cells	mesothelioma_cell_line_accmeso1	mesothelioma_cell_line_accmeso4	mesothelioma_cell_line_mero14	mesothelioma_cell_line_mero25	mesothelioma_cell_line_mero41	mesothelioma_cell_line_mero48a	mesothelioma_cell_line_mero82	mesothelioma_cell_line_mero83	mesothelioma_cell_line_mero84	mesothelioma_cell_line_mero95	mesothelioma_cell_line_ncih2052	mesothelioma_cell_line_ncih226	mesothelioma_cell_line_ncih2452	mesothelioma_cell_line_ncih28	mesothelioma_cell_line_no36	mesothelioma_cell_line_one58	migratory_langerhans_cells	mixed_mullerian_tumor_cell_line_htmmt	mucinous_adenocarcinoma_cell_line_jhom1	mucinous_cystadenocarcinoma_cell_line_mcas	multipotent_cord_blood_unrestricted_somatic_stem_cells	mycosis_fungoides_t_cell_lymphoma_cell_line_hut_102_tib162	myelodysplastic_syndrome_cell_line_skm1	myeloma_cell_line_pcm6	myoblast	myxofibrosarcoma_cell_line_mfhino	myxofibrosarcoma_cell_line_nmfh1	nasal_epithelial_cells	natural_killer_cells	neural_stem_cells	neuroblastoma_cell_line_chp134	neuroblastoma_cell_line_nb1	neuroblastoma_cell_line_nbsussr	neuroblastoma_cell_line_nh12	neuroectodermal_tumor_cell_line_furpnt1	neuroectodermal_tumor_cell_line_furpnt2	neuroectodermal_tumor_cell_line_task1	neuroepithelioma_cell_line_sknmc	neurofibroma_cell_line_hs_53.t	neurons	neutrophil_pmn	neutrophils	nk_t_cell_leukemia_cell_line_khyg1	non_t_non_b_acute_lymphoblastic_leukemia_.all._cell_line_p30.ohk	nonsmall_cell_lung_cancer_cell_line_ncih1385	normal_embryonic_palatal_mesenchymal_cell_line_hepm	normal_intestinal_epithelial_cell_line_fhs_74_int	nucleus_accumbens_adult	nucleus_pulposus_cell	occipital_cortex_adult	occipital_cortex_newborn	occipital_lobe_adult	occipital_lobe_fetal	occipital_pole_adult	olfactory_epithelial_cells	olfactory_region_adult	oligodendrocyte_precursors	optic_nerve	oral_squamous_cell_carcinoma_cell_line_ca922	oral_squamous_cell_carcinoma_cell_line_ho1u1	oral_squamous_cell_carcinoma_cell_line_hsc3	oral_squamous_cell_carcinoma_cell_line_sas	osteoblast	osteoblast_differentiated	osteoclastoma_cell_line_hs_706.t	osteosarcoma_cell_line_143b.tk...neo..r.	osteosarcoma_cell_line_hsos1	ovary_adult	pagetoid_sarcoma_cell_line_hs_925.t	pancreas_adult	pancreatic_carcinoma_cell_line_norp1	pancreatic_stromal_cells	papillary_adenocarcinoma_cell_line_8505c	papillotubular_adenocarcinoma_cell_line_tgbc18tkb	paracentral_gyrus_adult	parietal_cortex_adult	parietal_lobe_adult	parietal_lobe_fetal	parietal_lobe_newborn	parotid_gland_adult	penis_adult	pericytes	perineurial_cells	peripheral_blood_mononuclear_cells	peripheral_neuroectodermal_tumor_cell_line_kusn	pharyngeal_carcinoma_cell_line_detroit_562	pineal_gland_adult	pituitary_gland_adult	placenta_adult	placental_epithelial_cells	plasma_cell_leukemia_cell_line_arh77	pleomorphic_hepatocellular_carcinoma_cell_line_snu387	pons_adult	postcentral_gyrus_adult	preadipocyte_breast	preadipocyte_omental	preadipocyte_perirenal	preadipocyte_subcutaneous	preadipocyte_visceral	promyelocytes.myelocytes_pmc	prostate_adult	prostate_cancer_cell_line_du145	prostate_cancer_cell_line_pc3	prostate_epithelial_cells	prostate_epithelial_cells_.polarized.	prostate_stromal_cells	putamen_adult	putamen_newborn	rectal_cancer_cell_line_tt1tkb	rectum_fetal	renal_cell_carcinoma_cell_line_osrc2	renal_cell_carcinoma_cell_line_tuhr10tkb	renal_cortical_epithelial_cells	renal_epithelial_cells	renal_glomerular_endothelial_cells	renal_mesangial_cells	renal_proximal_tubular_epithelial_cell	retina_adult	retinal_pigment_epithelial_cells	retinoblastoma_cell_line_y79	rhabdomyosarcoma_cell_line_kym1	rhabdomyosarcoma_cell_line_rmsym	sacrococcigeal_teratoma_cell_line_htst	salivary_acinar_cells	salivary_gland_adult	schwann_cells	schwannoma_cell_line_hspss	sebocyte	seminal_vesicle_adult	serous_adenocarcinoma_cell_line_jhos2	serous_adenocarcinoma_cell_line_skov3r	serous_adenocarcinoma_cell_line_skov3r_after_coculture_with_soc5702g	serous_cystadenocarcinoma_cell_line_htoa	sertoli_cells	signet_ring_carcinoma_cell_line_kato_iii	signet_ring_carcinoma_cell_line_nugc4	skeletal_muscle_adult	skeletal_muscle_cells	skeletal_muscle_cells_differentiated_into_myotubes_multinucleated	skeletal_muscle_fetal	skeletal_muscle_satellite_cells	skeletal_muscle_soleus_muscle	skin_adult	skin_fetal	skin_palm	small_airway_epithelial_cells	small_cell_cervical_cancer_cell_line_hcsc1	small_cell_gastrointestinal_carcinoma_cell_line_ecc10	small_cell_lung_carcinoma_cell_line_dms_144	small_cell_lung_carcinoma_cell_line_lk2	small_cell_lung_carcinoma_cell_line_ncih82	small_cell_lung_carcinoma_cell_line_waht	small_intestine_adult	small_intestine_fetal	smallcell_gastrointestinal_carcinoma_cell_line_ecc4	smooth_muscle_adult	smooth_muscle_cells_airway_asthmatic	smooth_muscle_cells_airway_control	smooth_muscle_cells_aortic	smooth_muscle_cells_bladder	smooth_muscle_cells_brachiocephalic	smooth_muscle_cells_brain_vascular	smooth_muscle_cells_bronchial	smooth_muscle_cells_carotid	smooth_muscle_cells_colonic	smooth_muscle_cells_coronary_artery	smooth_muscle_cells_esophageal	smooth_muscle_cells_internal_thoracic_artery	smooth_muscle_cells_intestinal	smooth_muscle_cells_prostate	smooth_muscle_cells_pulmonary_artery	smooth_muscle_cells_subclavian_artery	smooth_muscle_cells_tracheal	smooth_muscle_cells_umbilical_artery	smooth_muscle_cells_umbilical_vein	smooth_muscle_cells_uterine	somatostatinoma_cell_line_qgp1	spinal_cord_adult	spinal_cord_fetal	spinal_cord_newborn	spindle_cell_sarcoma_cell_line_hs_132.t	spleen_adult	spleen_fetal	splenic_lymphoma_with_villous_lymphocytes_cell_line_slvl	squamous_cell_carcinoma_cell_line_ecgi10	squamous_cell_carcinoma_cell_line_jhusnk1	squamous_cell_carcinoma_cell_line_t3m5	squamous_cell_lung_carcinoma_cell_line_ebc1	squamous_cell_lung_carcinoma_cell_line_lc1f	squamous_cell_lung_carcinoma_cell_line_rerflcai	stomach_fetal	submaxillary_gland_adult	substantia_nigra_adult	substantia_nigra_newborn	synovial_sarcoma_cell_line_hssyii	synoviocyte	temporal_lobe_adult	temporal_lobe_fetal	tenocyte	teratocarcinoma_cell_line_nccita3	teratocarcinoma_cell_line_ncrg1	teratocarcinoma_cell_line_pa1	testicular_germ_cell_embryonal_carcinoma_cell_line_itoii	testicular_germ_cell_embryonal_carcinoma_cell_line_nec14	testicular_germ_cell_embryonal_carcinoma_cell_line_nec15	testicular_germ_cell_embryonal_carcinoma_cell_line_nec8	testis_adult	thalamus_adult	thalamus_newborn	throat_adult	throat_fetal	thymic_carcinoma_cell_line_ty82	thymus_adult	thymus_fetal	thyroid_adult	thyroid_carcinoma_cell_line_khm5m	thyroid_carcinoma_cell_line_tco1	thyroid_fetal	tongue_adult	tongue_epidermis_.fungiform_papillae.	tongue_fetal	tonsil_adult	trabecular_meshwork_cells	trachea_adult	trachea_fetal	tracheal_epithelial_cells	transitional_cell_carcinoma_cell_line_hs_769.t	transitionalcell_carcinoma_cell_line_5637	transitionalcell_carcinoma_cell_line_jmsu1	tridermal_teratoma_cell_line_hgrt	tubular_adenocarcinoma_cell_line_suit2	umbilical_cord_fetal	urethra	urothelial_cells	uterus_adult	uterus_fetal	vagina_adult	vein_adult	whole_blood_.ribopure.	wilms._tumor_cell_line_g401	wilms._tumor_cell_line_hfwt	xeroderma_pigentosum_b_cell_line_xpl_17
MNX1.H13CORE.0.SM.B	9.60025	7.97495e-22	8.92066e-22	0.422398	-0.564257	0.0104329	-1.00144	-0.669303	-1.55976	-1.37449	-1.06568	-1.6032	-1.16201	-1.40362	-1.40399	-0.915528	-0.347644	-0.43952	-0.707823	-1.06977	-0.45108	0.316614	-1.99093	-0.135401	-0.573739	-0.559874	0.0133326	-1.00089	-0.947381	-1.04506	-1.28911	-0.214593	-0.0211759	0.907614	-0.30639	-0.210476	0.363831	1.51629	0.571516	0.543385	-0.0117795	-2.43642	1.22905	-1.45127	-2.1073	1.01814	1.71318	0.97652	-0.411402	0.582599	1.26606	-0.144105	0.635929	-0.283231	1.88489	0.216077	-0.0569304	3.36773	-0.810924	-1.49274	-1.42603	-0.110146	-2.06342	-0.198197	-0.0505345	-1.12324	0.276186	-0.345832	0.131049	0.129008	-0.796491	-0.694669	1.00318	-0.198057	0.555549	-1.32225	0.876339	-0.0327007	-0.548071	1.17261	-1.80875	-1.94636	-0.161506	-0.766787	1.16332	0.123487	0.487776	1.83997	1.13085	-1.31282	-0.513321	0.37219	-3.32227	-0.531598	-1.79039	-1.6352	-2.33499	-1.32933	-2.24386	-0.439931	-1.29114	-1.68592	-1.56308	-1.39862	-1.05392	-0.576345	-2.61424	-3.92892	-2.55982	-2.01531	-0.331077	-1.8944	-2.29098	-2.26765	-1.94725	-2.36256	-1.87008	-2.73498	-2.5744	-2.5471	-2.5079	-5.06734	-0.424896	0.513508	0.616429	-0.355946	0.583324	1.91011	0.376751	-0.019847	2.38006	0.99238	-0.259947	0.668886	0.144317	1.29431	0.886035	-1.42244	-0.354949	-0.0618568	-2.16205	-2.98935	-2.30798	3.12502	-0.200925	0.736747	0.548245	-0.0518258	0.392071	0.388772	-1.43912	0.0362506	-1.82066	-0.142735	0.560343	0.493095	0.567429	-1.74459	-1.2488	0.521535	1.00195	-1.66961	0.0489786	-0.0167028	0.765184	-0.999515	-1.20445	-4.31344	1.59574	1.56484	1.27475	1.24315	0.953733	1.02942	-0.687253	1.46128	0.032862	1.01647	0.59755	0.855426	0.42532	0.152586	-0.565573	-2.89492	1.56456	0.0892061	0.872089	-0.0340508	-0.113862	0.295784	-2.11258	0.692913	-0.21073	-2.10428	1.84459	0.805568	0.704141	0.860131	0.0564071	-0.696323	-0.123699	0.110117	-0.115012	0.186357	3.02447	2.09504	-1.21204	-2.21656	-1.36588	0.997663	-0.433576	0.0916495	0.103463	0.261925	0.238608	-0.204668	-0.816432	-0.550472	2.35701	0.440026	-0.68477	0.699679	0.184965	-2.33986	1.40971	0.0823665	-0.259744	-0.610797	0.671218	-0.203982	0.0956866	2.78586	1.36091	2.72526	1.02503	0.392023	2.19443	-0.0879925	-2.31288	-0.327192	-0.370844	0.32211	-1.22207	0.111532	0.268701	0.138413	0.25892	0.416432	0.259008	0.1773	0.850723	1.24086	0.889967	0.253262	-1.3101	-1.06952	0.352647	1.27944	-1.92632	-0.294404	-0.0255274	1.07203	0.0598541	-0.65773	0.0264261	0.224558	0.407135	0.313615	0.924198	-0.142185	2.28455	-1.46922	0.132809	0.622799	-0.32773	0.214632	0.906253	0.309636	0.711204	0.413489	-0.197875	0.724196	-0.0433702	0.169749	-0.391233	-0.401203	1.17521	-1.10131	-0.222031	0.58038	-1.89508	-0.881906	2.55643	0.719691	-0.506956	0.594863	0.0677058	0.532768	0.813192	0.773464	-0.6737	-2.46031	-2.02681	1.18969	1.0969	0.886013	0.698722	-0.87071	-0.125966	-0.176747	-0.818173	-0.191425	-0.241327	0.621706	-0.0796963	0.0714254	-1.1518	2.60692	0.911682	0.957018	0.69113	0.389597	-1.90585	0.659296	0.385019	-1.45839	0.274737	0.257546	0.665067	0.210682	0.818465	-0.0318632	0.493094	0.859664	0.627543	-0.818321	-0.600435	-0.100894	0.910207	-1.19043	-0.519237	0.197273	-0.014676	0.178072	-0.134425	-0.281994	0.105787	-0.370744	-0.691734	0.245438	-0.241845	-0.655982	0.174202	0.932956	-0.520611	-1.51786	-0.591572	-0.0622967	1.77665	0.797799	0.690488	-1.04124	0.577678	1.06423	1.10028	-1.41576	-0.667722	-1.10071	-0.896251	1.31396	-0.115143	-0.141822	0.679683	-3.94725	1.62856	-0.437943	2.28497	-0.205036	0.385468	-0.78957	0.115213	-0.181923	0.0795736	-0.047081	2.57299	-1.19608	-1.05318	-1.67715	-1.7708	0.19537	0.22935	-1.09983	0.358742	-0.757673	0.714219	-1.03626	0.656525	0.888634	-0.100065	-0.270684	0.174571	-0.331545	0.5548	0.198732	-0.845234	1.05093	0.318041	0.232886	-1.06339	-0.26682	-0.0573327	3.14206	-0.158649	-0.57207	-0.225094	1.21005	0.135632	0.0922811	0.224092	0.223147	-0.0327566	0.968151	1.05701	-0.584942	1.05603	1.67833	-2.36995	-0.996689	-3.88496	2.35437	1.13314	2.57729	2.38627	1.30448	-1.08322	-3.16954	0.482546	0.50649	0.0813428	0.344945	0.404132	0.0742112	0.251583	1.65567	-2.14127	0.0238742	1.40341	-0.191107	0.0144075	0.107475	-0.0483715	0.071835	0.449475	0.290524	-0.173439	-0.45902	0.909297	0.0427256	-0.0686283	-1.15755	0.132809	0.800078	1.65718	1.03685	0.264369	1.06322	-0.998034	0.620616	2.8053	1.24887	-0.164885	0.834247	0.90945	0.188596	2.3608	0.0969013	0.471399	0.636313	-0.420373	-0.73147	0.632028	0.372147	-1.54829	-1.33663	-0.00156419	-0.0341371	0.0600394	0.209829	1.96748	0.24539	0.489874	1.52169	1.43203	-0.342123	1.02214	0.957187	-0.793799	0.687103	0.170274	0.995491	0.011336	0.641062	-0.015252	-0.404223	-1.60578e-05	1.19204	-0.598766	-0.165728	0.309049	-0.556489	0.537436	-1.91906	0.635184	-0.490479	-0.513799	0.325773	0.947355	0.364861	-0.767835	-1.29886	-0.65711	0.171165	1.8285	0.781345	1.55877	-0.205738	-1.84727	-1.67938	-2.43352	-0.0985855	0.486501	0.453796	1.80533	0.02044	0.441706	0.148814	0.428845	1.70819	0.471907	-0.316326	-0.133041	0.313308	1.17125	-0.244998	0.408471	1.01439	-0.116645	0.505425	1.26443	1.03074	-0.792516	-4.24742	1.02498	-0.0542543	1.51528	0.911562	1.46231	-1.83634	-1.75082	0.919223	0.408738	-0.878311	0.278589	1.91254	0.672804	1.11256	-0.490817	-1.78085	0.86046	1.14097	-1.01477	-0.219744	0.573366	0.858316	-0.156304	0.753227	0.444715	0.270023	0.862859	0.750836	0.714807	1.4519	-0.419091	-2.78638	1.40776	-0.882536	-2.02888
GABPA.H13CORE.0.PSM.A	22.1969	3.68254e-109	7.75788e-107	0.300642	1.26479	-9.06643	18.5877	11.81	22.2577	17.3319	12.3784	14.9548	11.0362	7.66744	13.1626	15.3147	16.2538	7.58483	10.5678	16.4024	12.7639	8.21395	6.90928	10.9566	12.4634	11.7869	14.6185	19.2633	8.66327	12.9897	12.9342	12.6155	6.84498	-12.6352	-14.988	-7.74688	-14.6978	1.07667	-11.7062	12.4092	-8.17507	18.0097	2.34233	-4.42771	-3.12124	-0.518756	-13.5535	-10.8697	7.98675	14.6039	6.11041	-8.58839	-15.1278	1.50346	6.30442	-11.7955	-3.0258	3.29182	5.69363	15.8934	35.6371	-6.13067	17.3336	11.428	6.10334	12.48	-13.0743	2.65384	-7.71369	-4.75145	-15.2255	-6.09864	-10.9358	2.51099	4.78054	-4.68046	2.87319	7.68443	9.84301	4.47595	16.7849	15.9697	6.26696	8.84781	3.33512	3.65394	-9.81545	-15.965	-12.3751	14.5567	1.99989	13.6192	7.94638	5.3818	-0.448443	-0.19189	0.464842	3.12093	-0.983627	-0.860478	-3.11718	-3.16212	0.186978	10.3323	9.87973	13.878	14.6263	45.7317	12.8777	20.1098	17.3416	24.4541	35.4048	40.2402	33.3797	32.7246	32.3063	31.1098	32.6556	36.7867	27.9089	63.6521	-10.9712	-4.36518	-12.7773	-12.8065	16.1183	2.81465	-11.0955	12.1554	-9.98602	-2.92131	-6.57511	7.15144	2.4334	6.08675	-9.36975	9.29449	12.2033	13.303	16.0892	28.2247	17.4919	4.7937	4.68425	6.07354	-7.28891	7.42099	10.9907	-9.5637	1.60398	12.3955	13.7036	12.6835	-4.12761	-5.51291	-9.17095	1.15429	18.3813	-11.0615	-10.6935	13.9853	8.25533	10.8491	-6.41423	-9.02754	-9.09753	13.6546	13.138	4.11073	3.97009	7.17199	3.9295	12.0306	7.74451	3.67645	-3.0924	-3.28343	-5.92384	-9.08904	-3.90451	-0.397368	-4.29818	8.53125	5.3399	8.88374	-9.57523	0.905075	-2.00737	22.0041	-16.2832	-11.4204	-9.94299	7.23044	-14.9946	-8.8167	-10.9677	-9.3523	-7.78556	-6.64784	-10.1853	-1.21711	-2.98036	-1.1323	3.35304	-3.98622	-4.28713	-11.6138	-8.40713	3.15326	1.20949	-2.63404	-2.70594	0.355334	3.51246	-3.7429	11.3323	17.2427	-4.23102	-8.19639	-9.22864	5.40033	7.23476	29.0068	2.51478	5.16136	11.4686	5.9251	5.51808	15.1406	13.022	5.81871	4.93833	9.1006	7.97287	2.49214	-11.0051	-10.8814	5.78151	-6.00091	-6.10862	-7.51877	11.9111	-11.0227	-9.87063	-12.0873	-6.77513	-13.1379	-12.5275	-6.81173	8.4426	8.63206	7.44691	-5.90446	-12.9735	-8.12983	4.22718	23.9354	0.964337	3.34583	19.5306	-16.0362	-11.4727	21.429	-1.02993	-8.31391	7.38919	-0.267799	2.3626	4.63735	6.54049	-2.2825	-3.4081	-4.33428	7.56085	8.64022	2.53413	4.47938	-12.995	-12.8884	8.6225	-7.64578	-5.43077	-6.46022	-8.34484	3.05936	-1.50816	14.2831	-0.726337	5.41107	-0.145459	-4.8627	-17.7313	-9.50493	5.35308	7.11865	6.3758	-9.44045	-2.53803	-7.68368	1.24275	9.98879	15.4151	5.49792	7.76387	7.29216	7.90106	17.1239	18.2324	17.939	10.7967	-14.4505	9.57733	-15.2095	-8.74443	-15.5728	-10.76	-14.6736	-9.42005	2.35796	9.34412	5.25576	-5.21483	11.0174	6.00504	10.3069	-2.04309	7.19774	9.96472	-3.45653	-11.6541	-3.88172	-1.61364	-13.2903	-7.46886	0.453771	-9.29019	-6.37025	1.64363	-7.39361	-4.72976	7.77638	-2.92332	0.468091	-2.64596	6.28467	4.36871	2.91014	8.68127	3.35371	4.26099	7.69223	3.65689	2.44089	2.45376	-0.0774613	6.29101	5.82904	8.47469	6.50283	1.00102	9.1057	-1.93458	1.98144	7.41375	-3.42153	10.2947	13.9674	15.728	1.7067	3.063	4.62843	7.05971	28.3469	3.09784	11.778	7.62941	8.63824	8.74925	3.0943	6.06193	11.2191	5.27346	-7.32567	6.59675	-6.84506	5.52538	22.5945	13.8201	7.95627	-8.37895	-7.31449	-9.43982	-9.35667	-10.8867	-12.0769	-10.5109	-3.44401	-9.58428	-12.3638	-11.8392	2.03182	-4.6116	8.53482	7.25144	0.510362	5.86226	1.32597	-15.1404	-3.31437	2.83003	2.15754	-10.5639	4.45513	0.294471	3.97562	-3.19423	4.19858	5.41362	-8.37482	-9.84914	-15.0116	-3.41476	-11.6433	-6.26506	-14.156	-8.17927	2.56672	17.6298	3.86927	-0.623835	-6.08023	3.42076	-5.52072	0.94837	14.5097	2.67022	-8.66768	-9.38159	-10.5659	-10.9124	-8.87031	2.20917	-2.46785	-1.17633	-11.3012	7.85543	6.95759	-2.55311	6.81321	-3.55943	-15.7228	-8.05976	4.91048	-6.22656	7.49345	3.66796	-0.0108114	-1.24912	-15.6657	-4.01378	1.61925	-9.02207	-1.99138	7.8275	5.66979	8.60857	-5.86866	-4.86597	-0.68388	-6.54084	7.9584	0.304784	-8.77862	2.41499	2.24266	-0.685606	5.77226	-8.7572	8.82489	9.45124	-9.49635	1.75226	-3.29194	-8.6456	1.74896	-8.1909	-10.2636	-9.55916	-7.18534	1.21775	8.57666	7.47201	8.33181	10.1745	5.70425	6.44336	-1.98523	-6.1865	10.3849	-13.2004	-17.1484	-21.7746	1.8231	-2.69329	-2.30174	-0.255261	-10.6868	-10.0993	-2.42647	0.210042	0.500016	-9.34904	9.45061	-8.14552	-11.9172	-5.50985	-6.92416	0.835847	-4.312	1.83496	8.99287	-13.6362	-11.1413	-6.76255	-8.67979	3.59225	4.39262	11.4548	4.36921	-7.8344	11.9788	17.5238	6.94092	3.12409	-5.8381	-2.8202	-13.2491	-8.44745	4.13398	-16.4814	-9.79198	-4.93374	-14.3829	9.08298	8.01391	6.25511	3.76877	7.75354	1.38807	4.00234	0.838547	-16.3373	-10.0151	-10.6907	-7.50549	10.7034	15.445	13.7052	-3.39107	8.33082	11.0098	-6.13144	-11.494	-6.69391	-10.7708	5.66384	1.05002	-6.63733	-11.9537	2.52612	-3.30151	10.7792	5.39303	-4.56427	5.37287	-11.6356	-8.72767	-4.94251	-6.59991	-7.48653	-9.17742	-3.47984	30.5226	3.8555	-0.606665	11.6536
HXD10.H13CORE.0.SM.B	17.1541	5.86172e-66	2.301e-65	0.5053	0.808108	-1.00024	0.207828	0.79928	0.134925	0.189128	2.07379	0.687726	0.102964	0.0601214	0.780612	-0.37371	-0.278161	2.84151	0.226471	-0.304824	0.0460814	1.33716	1.31613	2.92902	2.60909	2.18702	1.63907	1.32577	2.52292	1.6328	2.09206	2.43662	3.80663	-3.60764	-2.09619	-0.794852	0.980826	-3.97915	0.065285	1.15711	2.40948	0.568672	1.35789	1.65358	0.846776	-1.02791	0.752265	0.492197	-0.233185	-0.0165967	0.926636	0.264249	-0.293565	3.31161	3.51249	1.48565	1.0997	-1.56499	1.44764	-0.0396577	0.154164	-3.11411	-1.29108	-0.900526	-0.196052	0.507363	2.29678	1.62821	-0.839899	-0.151771	-0.233356	1.61525	0.684329	0.31134	1.39019	1.62189	-0.981411	1.08913	-1.13222	0.824591	0.535272	-0.0307124	-0.351622	3.31116	1.69198	1.88341	-1.07952	0.212341	1.04758	0.810388	3.21472	0.425561	-4.34677	-4.17209	-6.01136	-6.81435	-5.52884	-6.14978	-6.46432	-3.70913	-5.51271	-6.03008	-6.44105	-0.0447311	-0.335424	2.05177	1.24361	5.59276	2.19491	1.89149	0.598477	-0.305274	2.6048	0.910762	0.693719	-3.38714	1.82049	-1.11187	1.58902	-1.89764	-0.221556	3.97227	2.50531	2.01701	-0.0960945	0.346186	2.90061	1.62049	0.769337	-2.22667	-3.41059	-1.82656	2.16508	0.473787	0.879867	2.22333	-0.0565392	1.13425	-1.85695	0.298644	0.793	4.23195	0.649593	-3.61341	0.473349	1.78444	9.22528	2.0955	7.11567	4.51297	1.96951	0.0570346	0.947107	0.163673	2.02472	0.428535	-1.11516	1.24253	2.71145	-0.156207	0.120917	-0.207806	1.85924	0.14139	2.55377	4.65099	-1.7664	4.11633	4.99176	3.02241	2.50521	2.12672	2.76382	2.79787	-1.84955	0.731989	2.85303	-0.394032	3.13745	1.47701	0.823325	2.06829	3.36851	0.312946	0.25909	-0.324343	3.11118	0.503321	3.09615	3.75656	2.2051	-0.000583778	-2.77219	0.0664765	-1.76018	1.13951	0.637061	1.51249	-1.0967	0.259377	-6.28108	-3.15675	-1.92021	-1.08275	1.45042	-7.91683	1.49444	2.85155	3.73928	-5.17629	-2.04456	-1.95994	-0.486415	-2.91914	-0.755881	0.831994	-1.36386	-0.831137	0.389703	0.842366	0.166873	-0.261514	0.363185	-0.473261	-0.289041	0.389427	2.14565	0.680335	3.30251	1.62215	0.572451	-0.713259	0.841356	2.29868	1.01947	0.753454	0.884138	0.437186	1.43162	-0.779697	0.95521	-0.656059	-0.826456	1.14919	-0.320096	-0.52569	0.357461	-0.413279	-0.082192	0.87034	2.12636	2.36803	2.92801	-1.79183	0.399818	-2.39414	4.03866	-1.33082	0.459375	2.36517	1.33482	0.800198	0.816116	0.533098	0.783051	1.04071	2.79604	-1.24669	-0.0265046	-2.48952	1.04825	-0.378564	3.74555	6.27635	2.88676	-0.91826	2.17899	0.229301	0.437214	0.994319	-0.147186	0.406685	0.989378	-0.28872	2.17779	1.21995	1.61172	-0.707276	-1.37644	0.892091	0.378632	2.87077	-1.2437	-0.993141	0.59594	0.959608	-0.0305807	-0.531443	1.50084	-1.83641	0.499511	0.58887	0.961364	-1.02293	0.972682	1.91111	1.49959	-6.33386	-4.51464	-5.14215	-1.32927	3.00754	2.59384	0.396023	2.02125	0.821384	1.13045	0.472115	0.354014	0.218848	-0.243266	0.797824	2.82313	-0.0440661	-0.746644	-1.38213	-1.99126	2.05038	4.05951	-3.2414	-2.19764	-7.04563	-5.01864	-3.66431	-4.72251	-1.44176	0.66791	-0.767725	1.35988	-4.90734	2.72577	2.05602	-0.806285	2.05988	-0.59097	-0.0726314	-1.19438	-0.0556155	-0.316599	-0.342931	-0.10271	-2.16145	-0.609712	2.18411	-0.250054	-0.901922	-0.347311	-0.861119	0.856341	-0.0438642	-0.401569	1.93579	-1.99394	-0.86262	0.45605	-2.95664	-0.355445	0.806076	-0.533176	-1.42673	-1.29511	-2.68322	3.3645	-1.55835	1.53951	2.01604	2.52746	2.2084	1.69954	2.86427	2.58846	2.72178	3.32551	-1.8815	0.978946	3.65566	-2.33609	-2.26643	1.0185	4.97931	-4.15691	-2.54091	1.01799	0.58087	1.30686	0.858321	0.144946	0.467993	1.31682	-10.1233	0.180513	-0.368972	0.973367	0.534015	3.33905	0.320931	-0.4097	1.01224	-0.479562	-1.66675	2.07974	1.03577	1.99383	-0.9847	2.36108	1.02158	-1.62949	-3.11684	-0.169175	1.23315	0.818071	1.18054	0.448673	0.773589	0.6299	0.0929769	-2.81563	-4.10403	-1.57328	4.06347	-0.553861	-0.0464424	1.12839	-0.350318	0.231079	0.938923	-1.7947	0.938642	0.696268	-1.89302	-3.99709	0.555712	-3.13512	-3.53452	3.45746	4.89749	0.164519	2.11857	0.0427211	3.32984	-4.42405	1.16592	1.15132	7.11074	3.34849	1.99989	1.1058	3.75122	6.91115	2.81992	6.07015	6.29092	1.10522	0.156632	0.659603	2.0754	3.90743	0.139863	-0.187271	1.78466	0.23136	1.29781	0.813334	1.67779	-1.51959	1.39889	1.30442	1.44729	-1.74366	1.53533	0.38404	1.59687	-1.71382	1.10053	1.03419	-3.28712	2.72472	1.34145	0.377387	0.624052	-0.446881	4.44641	2.71748	1.34689	6.28041	2.41731	3.58221	3.89079	4.07704	4.47407	2.10776	-3.13808	-6.24549	2.34461	0.477205	-3.67672	-1.59919	0.841344	0.327578	0.0342731	0.477183	-0.423286	-2.79328	0.366566	-1.58689	-1.52085	-0.096787	0.853197	1.55178	2.09929	-1.94283	3.80281	1.92519	0.0513184	1.75062	-1.94496	0.154279	0.757869	-0.0848944	0.94385	-0.0393663	-0.956411	-0.777577	2.49873	1.20012	2.07631	0.55027	-1.607	0.847105	2.52926	-6.22665	0.481222	1.81662	-4.2195	-0.0619642	-2.04145	-0.453988	-0.875226	1.40216	2.05824	0.849729	6.71252	0.999657	0.368856	-1.05929	-1.41334	4.93957	0.189282	0.255255	0.0653422	-1.98958	-2.9518	-1.02822	-1.66528	-1.04052	-1.76724	0.542483	0.331461	0.331806	-1.60567	0.963723	-2.84362	1.71028	-0.911649	1.10141	1.98228	1.00338	2.29371	2.49368	3.31116	0.248256	2.72101	-0.41911	0.629073	1.25025	2.38316	-0.472294
TFE2.H13CORE.0.PS.A	20.0039	5.09352e-89	6.19059e-88	-0.222129	2.75568	-2.514	4.89908	3.30954	3.74056	1.88195	-1.1764	0.576358	-0.531954	0.672118	0.920069	1.22618	1.65195	-0.0020912	1.35721	1.86052	0.812486	0.417929	0.094141	0.0158284	0.420278	0.407018	1.31313	-0.13753	0.776934	-0.576481	-1.08513	-1.143	6.85277	-4.17842	-4.02427	-2.1573	-2.72793	3.80299	-3.25199	1.21715	0.672204	0.68534	-0.524794	8.93228	6.31215	7.45972	-2.01564	-2.95008	-3.16514	-3.04622	2.46923	-1.39127	-1.14669	2.80073	6.12765	-1.13843	-3.87369	-2.70617	-1.75481	3.11322	1.43544	-0.955819	-8.87028	4.50932	3.82649	0.31089	0.371508	0.0303224	-1.99314	0.812868	-1.99316	1.12803	-1.13142	5.0783	5.08965	16.008	4.97745	3.73614	1.39091	5.34142	5.79512	4.26355	4.99518	9.17796	1.5991	-0.0873355	-2.05807	-3.11206	-4.44094	-1.07082	1.64282	-2.59542	-10.1069	-7.00282	-8.18197	-8.82242	-8.95928	-7.16747	-8.23514	-6.003	-6.81406	-6.74826	-8.21274	-9.09342	-8.17294	-6.90047	2.39328	6.91707	-4.1771	0.770704	2.2256	-2.88468	-0.342747	0.960974	-1.57402	-0.62573	0.0111045	0.186266	-3.45115	0.275176	-5.12901	-3.81176	-1.24876	-2.15509	-0.944967	-2.4488	2.15462	6.26214	0.637134	-2.76466	-3.7661	-3.19681	-0.263623	6.62308	6.20901	4.7402	4.73652	2.25898	0.384322	-1.86973	1.51281	2.13357	-2.12185	-4.81552	4.04048	5.50873	5.03544	5.77809	3.82348	2.40995	-0.0695204	-1.06999	-2.03211	-1.72188	12.0005	-2.4377	-4.46424	-0.299897	9.51869	-0.952624	-1.2679	4.82412	3.85897	1.07595	4.21595	5.21814	-4.50261	-0.644522	2.55556	-0.979505	-2.30395	-2.29083	-1.70702	3.35582	-0.663059	8.40724	-2.39564	-3.79461	-4.85848	1.01141	-2.45188	-4.50475	-1.03861	-3.67143	5.97147	5.75043	0.184249	0.869325	1.05862	4.91216	10.1368	4.78161	-1.10934	-1.5688	0.773658	-0.342231	-0.657034	0.26988	-0.876297	-0.843807	-3.01399	-0.990396	-0.561397	-3.57944	-2.8637	-8.69136	-0.748483	1.36701	2.83952	-4.80334	-1.9451	-5.4044	-4.57317	-7.0514	-3.34228	-1.33574	-0.674939	-0.443871	2.24852	-1.99678	0.756212	6.00565	4.91405	-1.29167	2.74946	6.08774	-0.363093	5.07389	3.89823	1.78845	-3.49914	10.894	5.582	-3.85786	-2.73016	-1.85176	-3.7158	-2.70009	0.284377	0.335493	-1.13206	-1.2407	0.459065	-1.42089	1.6967	4.8317	-2.36698	-3.16983	-2.0735	-2.84272	5.81029	5.23052	4.88506	-1.48307	-1.14524	-1.02261	3.11469	-3.0507	-1.54742	-0.0987322	-0.846853	-2.91455	-2.91364	1.50932	-0.0875041	-2.01856	4.83579	-3.18332	13.2336	5.57975	4.62649	-0.838274	3.3412	2.36514	4.84311	0.393911	-0.01309	5.42721	-2.56189	1.46932	-0.240484	-0.659378	0.430627	0.293769	1.15612	-0.270176	-1.45026	-1.05365	-2.57547	-2.0806	-1.48052	-0.448223	-4.10986	-3.40643	2.25983	5.17316	4.13988	-0.467136	-0.265026	1.49139	0.688418	2.95112	6.09425	-2.5727	3.05061	10.6549	10.6163	-8.31419	-1.71767	-1.70605	-1.61098	-10.5316	6.01711	-3.05424	-2.19247	-1.80042	-2.26366	-4.08531	-2.59213	-1.22218	-1.74028	-3.03029	-1.35685	-2.69441	-1.08363	-3.58268	1.65039	6.63224	8.97742	-3.50302	-2.33213	-5.03586	-1.19665	-1.97308	-1.74969	1.29703	-2.16993	-1.33467	-4.34247	-3.32713	0.770537	-3.21267	-0.867594	-2.5093	-0.0352345	1.27933	1.84	-0.204393	-0.429027	-1.57143	0.325439	0.239242	-2.0956	2.44228	0.481371	-2.8772	0.231783	-0.0200027	-0.225063	-0.786753	-2.18775	2.39455	1.95196	-0.757113	6.06583	-1.02343	-0.944051	0.857265	3.99396	-2.18691	-0.97312	-2.72716	8.58625	-6.51234	-1.53728	1.16881	-2.51018	0.661119	-1.89889	-1.11684	-0.654151	0.19538	-0.12512	-2.30956	-0.627666	3.14252	-2.04972	0.323775	2.3079	7.23644	-2.28423	-0.619978	-1.99803	-2.43702	-2.23304	-2.12137	-0.947307	-1.43102	-1.14764	-3.38588	-2.01604	3.87252	-0.514301	5.09544	4.3716	5.09732	4.12699	-2.41101	-1.19903	-1.88602	-0.304336	-4.28272	-1.4789	-1.81382	6.93529	4.46644	-2.04978	-0.226727	4.16037	-2.0345	-1.00254	-3.58185	-1.13734	-2.73008	4.36248	-0.527008	-1.51537	-3.66704	-5.78227	-1.06497	4.75985	-2.79576	6.41623	2.66431	6.33699	1.66268	-2.7552	-0.991257	-1.51493	-3.89994	-3.90223	-0.321543	-3.54672	-3.83597	0.430706	0.896183	3.83037	1.32682	10.2985	6.18938	-0.82842	-0.410011	-3.31843	3.34009	1.37767	0.760808	1.11466	8.3061	7.27603	-1.71352	4.33555	9.97953	-2.17732	-1.9801	2.48266	1.67243	0.842429	-2.02093	2.66098	7.65958	-0.0736904	-2.58223	8.89155	4.41245	3.88051	-0.197134	1.37182	7.58236	0.781266	7.65158	5.48743	-1.56138	-0.570482	3.02364	1.33916	-3.11996	-1.52493	2.39108	2.05338	2.24541	12.0538	8.73506	6.61068	-0.360307	5.58343	1.76101	12.4121	4.77598	3.83714	11.685	-1.37101	-2.54765	-3.78851	-1.09559	-1.77771	-1.12849	-1.50681	0.118207	-0.150359	-1.08477	0.0416408	2.29056	-0.0497003	-0.729107	-1.31344	-1.56784	-0.261111	-2.37899	-0.480569	-1.3525	-0.301621	6.83717	-4.73736	-1.93743	-4.049	-2.39047	0.135178	-0.373552	2.6849	4.73663	5.64194	3.8151	3.86579	2.09683	-1.25342	1.42038	6.39267	-0.964314	-0.996325	-0.45211	-5.4397	-1.83732	-1.62058	-3.15413	0.848444	-2.3887	0.637183	5.28241	3.60726	4.338	4.58117	-0.419116	-3.02028	-1.87768	3.46469	2.61444	-0.706142	6.04001	5.11435	2.26457	-0.235962	-3.2893	2.0572	4.22953	1.87614	3.45652	5.58536	1.36473	2.77632	2.22631	10.1023	-0.926728	1.83607	-1.12879	-0.645027	-0.0195997	2.1715	1.64362	11.0971	-1.66336	1.81537	-1.40666	1.58705	-0.8739	-0.952537	1.57701	2.16811
NR2C1.H13CORE.0.S.C	16.2626	1.81871e-59	5.92487e-59	-0.0540037	-2.5772	-0.989176	0.895241	-0.402634	-1.82473	-0.258265	0.577139	1.32094	-0.533041	0.827897	0.653312	0.588783	-0.429866	1.12704	0.855616	2.30476	2.04514	1.68381	0.566339	0.386786	0.698245	0.108748	1.13184	2.24401	1.88089	0.608151	1.90733	1.12261	-2.03349	1.95556	1.53591	-0.518156	3.09292	1.97084	0.107359	0.743952	-0.363164	-1.45715	-1.0727	-2.97414	-5.69107	-7.56753	-1.45831	-1.46667	-1.70439	0.445311	0.116207	2.54147	-3.36716	-1.12821	-0.190721	0.00693324	-2.54826	-1.33756	-1.6095	-0.181532	0.881598	-0.461995	-1.90556	-1.33278	-0.153204	2.52904	-1.95459	-0.920885	0.33672	-0.241202	-1.28047	-2.31377	-0.308142	-1.10977	-1.51175	-8.08438	-1.97641	-2.87	0.315179	-0.973643	-0.0393944	0.63792	-3.20531	-0.531726	-0.0868137	0.502096	2.31723	-0.934317	-1.10006	0.439788	-0.544316	6.49509	-1.42933	2.82902	1.49032	2.08704	2.18113	3.7937	1.27428	1.89608	-0.469964	0.745719	1.77403	2.14965	2.00095	1.64563	-3.19109	-4.77153	-1.68137	-0.776001	-0.463768	-7.00959	-4.6119	-3.85181	-4.78239	-5.2763	-4.4012	-4.42021	-6.75809	-5.83637	-8.64902	-8.46826	-3.39651	-1.52867	-2.02152	-1.62057	1.31761	-4.52209	-1.79661	1.43489	1.06568	-0.0887148	-0.615277	-0.754766	0.80546	0.918985	-4.11752	-2.1363	-0.279148	1.68746	2.02516	1.79486	0.192228	-3.85805	-0.424342	1.44188	-0.23822	1.80739	-0.696964	-0.546603	0.762087	1.73302	0.928867	2.13236	-6.04537	-0.861228	0.0515644	3.10648	-1.86327	-0.713123	-1.32717	0.303816	-0.771449	0.98542	-0.879418	-0.863712	-2.23525	-3.33003	-0.924807	0.744981	-0.261442	0.770496	0.866304	-0.00123076	0.0128107	-0.93117	3.14686	2.55753	4.5994	1.7557	1.93659	6.88014	2.81896	-0.965236	-2.87481	-2.25024	-1.1089	0.216962	1.06293	3.16932	-3.35547	-3.14241	-0.221108	-1.57697	-1.75929	0.340873	-0.717145	0.243864	-1.0818	0.275489	-0.133311	0.205779	3.13377	0.741049	4.71155	7.31976	2.67186	2.31505	-0.909589	5.29783	0.191453	-0.338784	0.189877	0.33582	-0.423336	2.44595	-0.983904	0.521635	-2.73395	-2.03906	-1.83032	-2.8809	-2.57765	-5.50814	-0.820356	-2.14482	0.710393	-0.138415	1.78814	0.24546	-0.30223	-7.49933	-1.4167	1.55062	-0.067178	1.05732	-0.109555	-1.59943	-0.205822	-1.36383	-2.65881	0.236012	1.06071	0.448522	1.45855	-0.329385	-0.0111037	0.770621	0.188549	0.602971	1.53331	1.75553	1.35887	0.357095	2.03147	1.02083	1.2246	3.55947	4.92267	-0.146664	-0.749331	-2.03003	-2.63345	-1.44286	-2.62993	-2.28879	1.5792	-0.292581	-6.98291	-3.7449	-3.17773	2.26139	-0.89864	-1.77164	-1.62733	-0.747088	-0.644977	-2.65181	-0.346903	0.564762	1.05306	1.33787	-0.459838	1.2613	0.0559275	0.380654	-0.964639	0.121016	1.20962	1.66324	1.83452	0.765126	-1.33058	-1.40851	0.136035	-0.240159	-1.13256	-1.99362	-2.96196	-1.31424	-0.177743	0.739227	-1.60861	5.39406	-2.62398	-7.00064	-4.79933	3.46838	4.08896	4.99057	2.26501	5.4691	0.300189	-2.53963	-0.313931	-1.91467	-1.09478	-1.51032	-1.41344	-0.872644	0.0840964	4.95758	3.32955	4.02089	2.56263	3.33062	-1.71657	-1.77617	-3.21974	1.83499	0.548381	1.97251	-0.0790642	-2.24334	-1.71168	0.263154	3.82525	0.147467	3.41903	2.2355	2.4414	1.50781	0.0615096	0.039283	-1.21802	0.546127	-1.48407	1.01618	-1.7045	-0.14265	0.566278	-0.565619	-0.147067	-0.19586	-0.779716	-0.86634	0.302212	0.275627	1.83073	0.657129	1.07737	5.33825	1.55482	1.2843	-1.19824	0.499283	-0.573156	-0.689227	-1.16968	2.09061	-0.140024	1.4699	-4.35657	-7.32557	0.249003	-0.876928	0.0714151	0.349	-1.02609	-0.39499	-1.09871	0.0312992	-2.92471	0.0708603	-1.74219	-3.23448	-0.261138	-1.55945	0.838538	-0.661879	0.688688	1.25493	-1.83927	3.16698	-1.83044	-1.49471	-1.91317	-0.911204	-2.39773	1.02671	-1.7982	-1.61179	0.637806	-1.36392	-3.16363	-3.6484	-2.01212	0.751667	0.641949	-0.0830139	0.808734	-1.91827	-0.950549	-0.695303	-1.2823	-0.177297	1.57493	-1.58695	-2.15163	-2.22284	-1.20791	-3.08523	-1.48945	-2.284	-2.79044	-1.51697	1.9125	2.72743	-2.89835	-1.34891	-3.68656	0.971739	-0.71932	-1.32498	-4.43281	-1.15662	0.536803	-2.1159	-2.40403	-1.26298	-0.748634	-0.968974	1.5278	2.00312	-0.0349663	-3.18352	-1.03483	-1.15083	-5.20727	1.23622	4.52094	-2.05601	-0.613375	-0.282033	-1.0957	-0.594208	-2.08862	-3.39121	-3.28398	-0.0289888	-2.8077	-1.85381	1.17512	1.68703	0.22473	1.79651	2.42469	1.04098	-4.57293	-2.25154	0.34409	2.36269	-4.79247	-0.758135	-3.87129	0.31053	-0.161946	0.738621	-1.13802	-0.941968	-0.942076	-0.27998	4.24683	0.248978	-0.141324	3.71991	-0.229443	-1.74998	-1.79148	-1.85728	-6.12713	-0.743788	-0.985063	-0.963324	-0.366859	-0.351537	-0.84409	-0.664678	-0.633022	-0.357975	-0.160569	4.96106	3.54888	0.205759	0.803966	-0.12919	2.96397	2.78839	-0.432038	4.5784	0.554903	1.26395	0.261676	1.3926	5.38334	1.65965	-0.363141	4.10075	-0.855848	0.844924	1.84839	-0.871547	-0.214595	-0.0543257	-0.852836	-0.140613	-0.777436	-0.939676	0.677497	-3.01192	-0.565321	-1.77657	-1.49256	-0.0211563	-0.58799	0.101279	-2.61527	-0.125823	-1.16616	-1.07963	-0.839532	-2.09542	-1.26999	0.632367	1.59769	0.927065	2.05854	0.323944	0.577321	0.162743	0.453008	2.29311	-1.71067	-0.529468	-2.97937	-1.92986	-0.430217	-2.74715	-3.60435	-2.46594	-0.89702	-0.259996	-1.41747	-2.95912	-1.62819	-1.26338	-3.86533	-0.152448	-2.829	-1.73283	-4.91932	0.767083	-1.27871	-0.0638323	1.75293	-0.362364	-0.346368	-1.71846	-8.01657	-1.07652	-0.9672	-0.879168	-1.16658	-7.7959	2.53604	-0.801534	-1.10455
FOXK1.H13CORE.0.PS.A	19.2941	6.01817e-83	5.51229e-82	0.404907	0.130297	0.084557	-0.778311	1.3807	0.0669697	-0.374614	2.19378	0.112685	-0.163312	-1.29416	-0.726874	-0.835759	-2.04796	-1.87233	0.887171	-0.0516353	-1.05523	-1.47026	-2.43843	-2.13564	-2.11392	-0.526419	-1.05658	-2.43667	0.531895	-1.7052	-1.39139	-1.02811	0.000737241	1.24882	1.64557	0.106202	-1.71064	-8.16394	5.72219	-2.94175	1.40863	-0.315355	-0.812083	-1.28717	-3.36213	0.909094	-2.10352	-0.64662	-0.409785	-4.08459	-3.10699	3.90426	4.47116	4.32231	3.05398	0.767783	-6.1398	-9.13457	-0.787143	-3.30534	-8.36652	0.0829562	8.08502	1.38605	1.22536	-0.725263	7.89093	5.35009	3.07973	2.07002	-0.369885	-2.07198	5.44921	1.61118	2.06023	-4.92921	0.0136179	2.81111	-2.59544	-1.22444	2.25166	1.05327	-5.80516	5.7286	-3.74106	-2.82019	2.70801	-1.74613	-1.85062	2.01025	3.06684	5.96556	4.218	5.09468	0.348107	0.361175	-1.63078	2.62501	-2.20168	4.24469	-1.10391	-1.71582	0.882496	4.9659	6.18717	5.30713	5.45028	11.6348	5.8282	2.47731	2.99271	11.5043	13.3534	8.46707	13.7608	7.1621	12.5426	6.82595	14.3793	7.8875	9.36182	17.4401	0.803066	-0.0371725	-0.664335	-1.60646	2.17825	1.20454	4.47332	-1.41978	-0.0453723	0.0707326	0.129654	0.506249	-2.0094	-1.65886	3.06978	0.298923	-2.02546	-0.965074	-1.8436	-4.13162	-0.18063	-7.66409	-1.92729	-0.510594	6.70204	1.03867	-0.913473	3.69721	4.21608	-2.9381	-2.3729	-3.64163	-3.24404	2.09326	0.957065	-0.520584	3.92834	-0.488281	-1.26493	2.27154	1.93802	-1.81475	1.91012	2.77405	3.73159	0.0911021	-0.785335	0.399711	0.512014	-0.0968769	0.47576	-2.18513	-2.95451	-1.93508	0.143244	0.0689245	3.8376	1.545	0.0797471	2.23668	-0.995207	10.1818	0.427751	-1.84127	0.528821	-2.01634	0.109011	3.28352	-0.989515	4.37075	-0.909616	0.211148	1.34983	1.0553	-0.0658785	-0.0314628	0.576365	-0.294584	-0.307597	-0.74956	-0.0928399	2.56077	-3.58667	4.29959	3.53844	-0.353143	-0.712594	1.23654	1.01345	0.351958	-1.01889	0.764659	-1.01051	-0.333396	-0.446288	-1.76074	-0.18363	-0.761775	5.32593	-0.541982	-0.802428	6.72159	0.263553	0.908352	-0.59589	-0.416848	2.55658	-0.967885	-0.986844	-4.1651	-1.54565	-3.53335	3.55693	-2.27199	0.0784462	-0.876268	2.75176	0.0873729	-2.17608	2.37441	-4.15403	2.2379	0.535044	-0.426844	1.51387	1.38467	-0.00366818	0.663248	-0.173135	0.196325	-0.312299	0.0876098	-1.03201	-0.193224	1.76814	2.72908	4.60994	3.57802	-3.66131	-2.39584	-2.28523	1.05263	-0.669768	-1.23982	2.91606	-0.986868	-5.58646	-1.81819	0.52166	-0.334268	1.81511	3.52058	0.896938	1.7612	0.338061	0.256692	1.45339	0.301796	-4.70858	0.256303	-1.36391	-1.37124	2.66116	0.513518	-3.38541	0.342768	-3.76012	3.12879	5.38436	3.24193	-0.743529	-0.678066	0.585115	2.65101	3.08781	10.3653	9.12981	6.97637	5.4341	1.38669	-0.0150185	-1.73354	1.54818	-4.12023	-1.71177	3.39157	0.795244	-1.22419	-3.01098	6.54673	2.17915	-2.79166	-1.27486	-2.03844	-1.40374	3.06577	0.461641	-1.41337	-0.593724	2.73966	0.689467	-0.363163	0.942989	0.578451	2.10513	-2.23393	-1.3349	-2.15966	-1.61069	-1.8894	-3.40282	-3.74903	-3.57048	-1.61512	-0.447748	-0.915223	-2.03497	4.62576	-4.19651	1.11416	-1.36968	2.05718	-1.53066	-1.73968	-0.613791	2.59494	-2.36808	-1.38958	-1.59029	-0.763469	-1.90835	-1.67018	-0.476957	-1.45503	-4.5716	-2.19906	-1.48932	-1.61439	1.50295	1.37985	-1.58623	-1.88759	-0.120298	0.787638	0.276258	-1.39273	-1.33502	-3.44026	0.294928	-1.00594	-1.91888	9.34448	-6.55426	-3.43316	-3.75325	-5.27772	-1.6202	-3.01403	-2.75714	-2.92126	-1.75445	-0.107642	-8.12856	2.83871	10.3797	1.06257	1.42794	1.33178	0.237352	2.06326	-0.318297	3.45681	-1.51553	-1.71293	-1.89773	-5.13577	-0.278283	2.34283	-1.8892	1.30295	2.022	0.192459	-0.0816972	-0.00850104	0.407371	-1.93671	0.579168	0.938817	0.69048	-0.293462	6.49218	-2.72949	0.492942	-0.0477266	-0.161587	1.14375	2.59921	-1.25571	-2.82265	-2.1329	-4.24367	-1.16739	2.84984	0.973967	-0.845148	3.40586	9.27162	-1.6913	2.62896	-0.646793	2.33287	6.36739	-1.86362	-0.899914	3.25473	2.02834	-1.63363	0.732877	1.86102	0.620649	-4.55358	-3.16842	2.16907	8.01958	-0.972586	1.51524	-1.09911	0.626989	2.40512	-4.21557	-0.817423	-0.736139	-0.284568	-1.16347	0.625544	-1.6	-1.66045	-0.881555	-2.67383	-5.01655	2.05076	-5.38525	-1.88138	-2.5389	-2.85487	1.11858	2.14562	3.81817	-1.65409	-3.93175	-4.29149	1.68621	1.1964	-0.916315	-0.554567	-0.601942	0.818995	2.58222	0.284194	4.46864	-6.7534	-7.60213	-2.34067	-3.45208	1.37318	2.56552	-1.13317	0.269844	-1.49265	0.803528	0.703143	-1.44698	-0.0392655	-1.26824	4.82801	5.63916	0.892043	4.31878	4.08504	1.82198	1.10079	-2.86455	2.99035	-3.29227	-0.252583	-0.67849	-0.483497	-0.948714	-3.73655	3.45805	-1.41808	-0.346295	2.60083	-1.5175	-2.08311	0.818748	-5.678	-1.92847	-3.09573	3.63962	4.11345	-4.10664	1.27628	-1.29157	4.56889	6.07065	-2.88273	1.7754	-1.61569	-0.972412	1.99507	-1.74875	-0.120204	4.22356	2.3495	0.897818	1.88723	-1.70551	-0.478482	-1.30981	-6.13514	0.465126	-2.45648	-1.82541	-3.39579	-1.72071	-1.24849	0.531114	-0.43124	1.53533	-0.92015	-1.55916	3.86665	0.185788	-0.73041	4.39679	5.31161	5.54395	-3.51955	1.18118	0.13952	0.870732	0.934999	-1.63939	4.50296	0.492464	9.27347	2.20861	-2.99456	-0.934059	-0.478633	-0.724846	1.60183	3.11036	0.543076	1.91686	-2.02186	4.00525	-0.826077	5.29703	2.95194	21.3234	-1.57762	-2.00683	-3.51338
HEY1.H13CORE.0.S.B	14.5611	4.96555e-48	1.02893e-47	-0.00304897	-0.648222	-0.0775138	2.66595	2.67466	-0.36997	0.423223	-0.142008	2.57009	1.49543	3.94477	1.19607	3.31151	3.89811	1.54378	2.19402	2.06997	2.60483	0.767133	-0.118038	1.2135	0.297739	1.5408	2.77265	0.195317	1.15753	1.17116	0.796089	0.764036	-0.817461	-0.75621	0.142646	0.120614	1.73354	-2.36093	-1.56105	0.298449	-0.0667336	-2.47609	1.72367	2.93069	1.12831	-2.91025	-0.415459	2.05605	-1.1897	3.06494	-0.546763	-0.441993	-1.8994	-0.489168	1.4248	-2.0958	3.11654	0.457441	-1.26201	0.524932	2.68665	-1.02523	-2.38487	-0.103978	-1.70761	2.12468	-2.0841	1.15214	-0.878812	0.0436136	-0.646734	-0.0613461	0.231692	1.50295	-0.264639	2.63477	1.55076	-0.506264	-1.81831	1.33961	2.79562	2.08098	0.532439	-0.522907	2.94419	-0.472788	2.41604	-1.70412	-0.814731	1.22791	0.572596	-2.95529	-1.1823	-0.536092	-2.35788	-1.29554	-2.37061	-2.48839	-3.50533	-1.54677	-3.19523	-3.35114	-1.09599	1.60025	-0.0943849	2.36163	1.92094	3.01184	-1.5935	1.43383	-0.64367	-0.661916	0.516001	-0.189947	-0.376137	-0.241365	-0.5124	-0.174086	-1.39521	-1.27473	-1.43352	-1.44525	0.693403	1.29783	-0.208235	-2.00471	1.42636	-1.1493	-1.92813	-2.95143	0.473241	-3.42677	0.823204	-2.16778	0.0593104	-0.697659	-4.29513	1.71485	1.75321	2.88917	2.40889	-0.250462	1.42761	-1.48476	-0.657378	-0.443095	0.316946	0.214796	0.898521	-1.04593	-0.152597	-0.184185	0.0416439	-0.192503	0.370549	-2.90464	-1.17678	-1.52086	-0.261938	-1.01594	-0.618438	2.09791	0.349068	1.31447	-3.20355	0.182156	0.161125	1.36365	-0.00376433	1.70219	1.67541	1.54045	1.02467	-0.751413	1.00136	-2.26974	3.10079	2.40393	-0.282957	3.76999	1.4055	0.758932	3.46895	-2.13032	0.140071	1.84907	-3.87114	-2.05649	1.33542	1.92631	2.7196	-2.7081	-0.81746	0.711959	-1.41512	-1.15479	-1.08223	-0.238199	-0.981061	0.0114017	-0.13735	0.909928	-1.33056	2.19866	3.53165	-1.44024	2.88513	4.24836	0.5889	-1.35344	0.950051	-2.13556	-2.39776	-2.88915	-0.14777	0.905761	1.08447	1.17166	-0.642101	-0.510057	-2.02108	-0.535552	-2.88342	-1.09578	0.503265	0.776775	-0.573977	1.03878	-0.0615947	2.0835	-0.3636	-2.16614	-0.934396	0.76022	-0.0106459	-0.460839	-2.27269	0.164546	1.85919	-0.423911	1.05657	1.15595	1.21172	-3.2173	-1.2488	-2.34514	-2.56069	-2.63389	-2.28076	0.853596	-0.358756	0.281749	-0.332734	-1.94179	3.2243	0.0738283	0.290801	-0.847652	1.68829	0.959558	1.1594	0.182173	1.3022	0.479204	0.467161	-0.479755	-0.672567	-0.59372	2.45075	0.156912	-0.0460805	2.22625	-0.275599	-0.341414	-1.93148	-0.411937	0.534061	-0.2408	-1.43031	-2.32043	1.88359	0.400754	-0.233642	-0.882602	0.81519	0.35438	-0.946601	2.64043	-1.38176	0.135369	0.637907	1.99672	-1.99772	0.00308355	0.100857	-1.71347	-1.7323	-1.69194	-2.51922	-1.21347	2.16759	-1.46152	2.27933	-4.75041	-0.202211	-2.74628	1.34833	-3.61736	-5.38713	-5.75986	-3.76565	-1.0202	-1.78076	-0.569444	0.287948	-0.197563	1.78676	-2.19809	0.56656	2.57061	0.86639	1.54582	2.13402	0.32611	0.512178	0.686582	-1.15034	0.259018	-0.16012	-2.09642	-1.59496	-3.09089	-4.16513	-5.47135	-7.35582	-0.288179	1.90189	-1.52206	2.77843	-2.33492	0.88653	0.407102	-2.94604	-0.85573	-1.44947	-0.909867	0.153666	2.17512	3.36235	-0.914912	0.689017	3.17663	1.26408	0.490021	1.59978	1.59243	1.66846	0.21911	0.993335	0.1454	1.66931	-2.44821	0.277222	-0.856111	0.827186	-0.189786	0.0968917	3.97445	-1.60494	1.68684	1.04027	-1.4913	-0.824544	-2.13816	-1.01225	0.844813	1.91455	1.58159	2.99025	1.74639	1.40216	2.07929	2.40574	-0.788661	2.3057	-1.8446	-3.11981	-0.088006	2.05177	-0.61199	-0.692728	-0.0773548	-1.06747	2.1692	-1.01121	1.32776	-0.337783	1.23375	0.172719	0.598789	-0.865573	-0.56965	-1.98536	-0.634057	-0.0800536	-0.119838	1.76601	0.997389	1.80642	-1.74117	-0.585217	1.81209	-1.41721	-0.348861	0.917283	0.0898856	-0.72009	2.57566	-0.689908	-0.699807	0.0469221	0.146189	0.925893	1.87387	-0.7786	-2.78781	3.60561	0.163181	-0.715594	1.43495	-0.990033	-1.17964	-5.57141	-3.81396	2.97281	1.91588	-2.64262	-1.01734	-0.26144	-1.14251	-2.36158	1.30119	-1.62972	-2.08086	1.3192	-3.0461	-0.577418	-0.787429	-1.27398	0.280755	-0.611798	-1.29467	-1.0644	-0.0207319	-0.105405	-4.0005	-0.618189	-0.324145	1.32273	3.38194	3.91159	2.88776	-3.18171	2.19889	2.62851	-0.458499	-1.4323	0.0501917	2.51892	-0.233361	1.67538	1.14306	2.39788	-1.68385	-1.08634	-0.72866	-2.64777	-1.11451	0.0659987	-1.02118	-0.071138	-1.04627	1.61934	1.9141	-1.36551	-1.09651	-0.103935	-0.0385051	-1.01713	0.0183731	-3.80774	0.373813	-1.09735	0.748291	0.867787	1.29422	-0.102687	-1.53796	-1.65328	-1.04824	-1.92585	-0.200355	0.246133	-0.633357	-0.205035	-0.59842	-1.66368	3.54639	0.524633	-2.43364	0.596541	-0.0143308	-1.57418	1.82715	-2.07121	1.53784	-1.78953	3.27835	0.173115	-0.106605	-1.47732	-0.498596	-1.93482	0.0554104	-0.38553	-0.0362393	0.44226	1.98064	1.46649	-1.76144	-2.66104	0.126066	-0.259457	-1.69256	-0.304337	0.0786527	-0.677245	-1.62086	0.248895	1.65617	-0.0985344	-0.107974	1.81448	0.786949	0.255376	-0.928718	-0.0543925	-1.67164	-0.668105	-0.962579	-0.338467	3.69739	-2.32116	0.750703	-2.47935	-2.61681	2.32187	-0.733347	-1.00157	-2.14	0.0060991	1.82557	-1.45184	-3.34543	0.292392	-1.55231	-1.38415	3.0261	-2.14021	-1.99782	1.92852	-0.523846	-0.40596	2.4506	0.492695	1.90534	-0.682329	-1.03496	-0.766881	-1.60638	-1.58848	-1.73754	-0.134191	0.901263	3.47702	0.0878107	1.61009
BATF2.H13CORE.0.PSG.A	17.2071	2.34811e-66	9.33338e-66	0.449045	-0.435793	1.90366	0.0659154	-1.34711	1.84677	1.00236	-1.19796	-1.39872	-1.47972	-2.62836	-2.56682	-0.338048	-2.66652	-3.5851	-1.35967	-0.568194	-2.31568	-2.9406	-1.30147	-1.05745	-1.8747	-0.529361	-2.29505	-0.446633	-3.2034	-3.91737	-2.8673	-2.4904	-1.89709	-0.195375	-0.693782	-0.31633	-0.318644	5.71986	1.19769	-2.01378	-0.145894	1.2797	-1.57523	-1.54359	-2.90243	-0.863043	1.44943	5.20435	-0.6291	0.0966239	-2.23031	2.81396	4.4244	1.56645	-0.176737	-0.494412	-0.0425818	1.47159	0.699277	2.03715	0.0275876	0.862595	5.35016	-1.26295	-1.75807	-1.20147	2.86073	0.0835581	-0.131388	1.78948	1.71129	0.515431	0.269775	-1.5994	-2.05776	-4.88803	-3.1745	-2.19173	-0.317491	-1.3891	-0.516173	0.233533	0.220541	-1.34654	1.2565	-1.65982	1.89197	2.79531	5.42393	1.70593	0.889387	-4.12397	5.21543	1.28428	2.6857	3.15791	2.88706	3.24118	4.07763	2.89023	3.70545	3.95732	3.16955	2.03331	1.2057	1.55587	7.35054	-0.479	4.62235	-3.15928	-1.50963	11.1917	8.98024	5.48084	9.50196	6.14642	7.44377	3.70147	11.4877	5.38238	11.3683	6.33365	1.99886	4.17438	2.2415	-0.664152	0.0952485	-1.07832	0.928715	0.18765	0.123279	1.95545	0.871345	-0.375684	-1.54587	-1.8727	2.63172	0.158483	-1.42306	-3.9738	-1.20788	-2.82285	-1.15655	0.710802	-2.28534	-0.413837	0.349003	-0.553999	-1.98292	0.910112	-0.497639	3.54063	6.62551	2.7718	-4.10666	2.0815	0.479098	-6.69822	3.08219	1.44747	1.04457	-1.53155	-0.467941	-0.880601	-0.37463	2.50383	0.4725	5.53933	-0.368018	-2.56646	-2.55699	-2.42358	-0.816505	-1.91336	-2.21646	-3.1557	-1.43688	0.477354	-2.42021	-0.820334	-0.966965	-1.74115	-0.29125	4.98874	-2.4206	-1.71379	1.35237	-1.63958	-1.10132	-3.19899	-1.83184	-0.109328	-0.834052	-1.45654	1.14446	-1.16663	-0.199196	-1.69597	0.284288	1.7548	0.433762	2.7172	0.423957	-1.44231	-1.23447	-0.0056365	-0.595804	-1.19879	-0.239099	-0.575824	1.2373	2.21628	1.61586	1.68887	0.943975	-0.950564	-1.78905	0.0152256	-0.635269	1.81503	0.668789	-1.71884	1.26226	1.9256	-3.20902	-2.35014	-1.60287	-2.47022	-1.98302	0.423006	-1.72986	-3.19511	-2.51331	-2.01024	-0.689447	0.766241	2.16708	4.36783	-1.07535	-1.32078	-0.305024	0.871923	2.53844	-0.165851	-0.547006	-1.63769	1.1737	3.36853	0.564712	1.09165	-2.20801	-1.21369	-0.322684	-0.37314	0.247228	-0.32959	-1.70698	-6.63541	-2.83908	-4.14176	-0.112133	1.14628	3.21497	1.71674	5.85907	1.6544	-2.03921	-0.879708	-4.4637	-2.68559	-0.214977	-1.73026	0.724039	1.8393	-0.911161	-2.28434	-4.1799	-2.41158	-0.0952107	0.547929	2.13808	0.443534	-1.02408	0.536113	1.22971	-0.153006	-1.52573	-1.15576	1.24566	-0.786563	-0.406189	-0.10845	4.92009	5.6579	-2.97169	-2.31262	-2.20818	3.93123	3.74429	0.747642	0.120528	0.947691	-0.630293	-5.76718	-1.37024	-2.18398	-4.92315	6.71897	-2.59651	-0.781441	1.43061	5.41843	-3.99663	1.50855	5.49933	3.30272	6.41794	5.3825	4.31085	-1.16927	-1.04631	-0.0253631	-4.06648	-2.4177	-2.65819	-1.30064	-0.980442	-1.74918	-0.699508	2.16931	4.27827	5.68834	2.89316	1.89892	2.33916	-0.100739	0.212879	-1.71467	1.7474	-0.328735	-0.545948	1.01774	-0.699142	1.54369	0.821094	-0.750789	0.89288	0.225676	0.471415	-1.74634	-1.14356	-2.49848	-2.2366	-1.7919	-1.9941	-1.82714	-2.03862	-0.556131	-2.57741	-2.95621	-0.483211	3.55195	-2.25544	-0.567591	-2.69574	0.160047	1.69345	-1.96493	-2.04752	1.41364	-1.27687	0.270743	-2.14607	11.5664	2.28693	1.71198	1.02308	-0.273717	1.94515	0.686647	1.00866	-0.127027	1.76977	-1.33382	4.67135	-0.808215	4.49756	0.423488	0.171656	1.00271	1.37588	-2.14883	1.57909	1.34407	1.78587	4.3646	1.76502	0.826325	0.331972	1.0045	1.00675	1.14113	1.06269	-2.30497	-1.54364	-2.82652	-1.80824	2.34683	-1.36885	1.00329	-0.810623	-0.528185	0.91211	1.52584	-1.28361	-1.606	0.276471	-1.65365	0.766476	1.61256	0.719809	2.19304	1.35636	5.10606	-1.49447	0.0284458	-1.05646	2.12845	5.024	1.47625	-1.76733	4.08632	3.80829	1.112	-3.28935	0.620276	1.15275	1.87345	1.54105	-0.753737	0.170532	0.420869	0.845817	3.80884	-1.25766	1.47312	-2.45299	-1.39009	-3.28588	-1.51315	-1.09138	0.551929	5.6029	0.849695	1.23299	0.189717	-0.390789	-0.0449709	-0.318863	-1.49346	-1.79046	-1.96003	0.749275	-3.71502	-1.0817	-1.23674	-1.01255	-0.0500246	-2.67414	-0.0162013	1.05188	-4.20238	-0.542693	0.237388	-0.475617	-2.49152	-2.81717	-0.0317748	-0.861998	-2.51468	-0.807436	-2.75889	0.241376	-0.00115294	-1.0066	1.94355	-2.87897	-0.693292	0.566567	0.872342	-4.08173	0.371646	0.448123	-0.359847	-2.54659	1.08514	-0.823903	1.08443	0.65179	-0.739477	0.269557	2.21293	2.31213	2.71082	-0.408943	3.55786	0.41292	-0.146161	1.45488	-1.99332	2.30452	-0.44521	2.91306	0.455428	-0.500721	1.01401	2.60418	1.40061	3.41777	1.07293	1.60881	-0.200753	5.15652	1.99733	2.69061	0.974709	0.534	2.02781	-0.0442215	-0.653503	-1.97328	0.202876	0.773821	-2.23736	-1.36834	1.59589	-1.74749	2.45773	3.10112	-0.114861	3.42833	0.905961	0.694507	3.32216	0.548992	-0.0760394	1.2791	-0.481538	-0.453827	-1.24319	-0.769011	8.73489	3.26883	3.57431	-1.2506	0.397251	-3.06618	2.74555	5.26788	1.71737	0.991983	-1.75207	3.02271	-0.829789	-1.70849	-0.547394	1.78503	-2.37937	0.428668	2.58157	-3.96653	0.0813615	-1.00293	-2.12719	0.194008	-2.89259	-0.41811	0.158898	-4.42867	1.14431	-0.636898	0.41348	0.220063	-1.99912	-0.830694	-1.78616	-0.804182
SP1.H13CORE.2.P.B	21.8418	9.31155e-106	7.35612e-104	0.293597	12.397	-2.10957	7.41058	10.5859	8.76665	12.8894	10.8336	3.32957	5.67919	4.92763	6.13383	6.31418	1.93906	3.83721	3.06802	6.59676	5.98367	7.27369	8.78646	6.91064	9.25375	8.5115	8.00318	9.39974	4.14494	7.19474	5.79104	4.84839	13.4613	-7.34573	-7.52983	-6.02312	-9.04532	-3.21691	-2.4873	9.79797	0.566912	16.6695	4.51614	-1.87916	0.181031	11.8958	-10.3839	-4.28251	1.35092	11.2685	9.24215	-4.24394	-4.08114	2.63339	5.51033	-7.19823	-9.56205	-3.04939	0.596751	9.63208	14.2608	-2.63861	6.41256	8.01849	2.27169	7.64833	-2.13026	0.745557	-1.66501	0.404107	-12.2688	-8.32837	0.200277	5.16834	12.1806	2.69117	3.98627	12.9141	7.13616	9.98763	12.8898	11.5635	8.48237	7.16494	3.50512	1.04258	-4.92948	-11.4484	-6.4783	8.99276	-1.3827	12.7808	3.52624	4.00224	0.791698	0.875667	1.65937	1.71578	-0.0997622	3.37247	0.641575	-1.08241	1.23956	5.6613	8.81492	7.83084	7.45374	24.2142	5.81246	12.2521	14.541	14.7236	18.08	19.1802	17.8909	17.55	17.8021	16.8445	18.788	20.1424	12.9615	33.0108	-9.32609	-6.02812	-9.28778	-7.95261	7.02496	6.90189	-2.64837	4.88841	-6.38389	-2.19866	-2.34929	7.95871	5.58489	8.11753	3.87691	4.31728	5.76227	6.77369	9.52815	23.082	11.4601	-6.98999	3.45062	7.01482	3.02872	12.3559	9.89834	-1.37181	1.16068	2.78049	6.21833	3.24918	5.26539	-3.2579	-2.06316	5.60998	9.45009	-5.05945	-8.63894	6.9527	13.3697	4.79706	2.38071	-3.39678	-6.40769	11.2064	9.22493	5.63148	4.14439	7.21816	5.72669	9.29258	11.7753	6.73659	1.19446	-0.578657	4.17894	-4.24956	0.242399	8.64534	0.513412	1.15474	9.79977	14.2191	-1.28437	5.44407	4.28423	14.8159	-7.58579	1.56453	-7.10896	3.38182	-9.00789	-3.58447	-4.43425	-4.11736	-2.64789	-2.20248	-10.4884	-4.94594	-6.29429	-2.1574	-2.46623	-3.67951	-4.42575	-6.27878	-6.05292	1.24824	0.993534	-6.09339	-6.78371	-5.72394	-0.0119958	0.131076	-3.95056	3.81098	4.47267	-7.53834	-2.42215	9.388	8.42471	12.3467	1.21519	4.96803	8.51902	8.19643	2.40347	0.631595	4.35013	12.4076	3.18423	8.81824	8.00063	-0.158604	-9.22518	-5.3571	4.86863	-4.6195	-5.79987	-6.79097	8.10887	-1.70746	-6.40247	0.0886926	-2.45249	-5.4944	-5.18557	-4.19789	5.68411	6.13732	6.93345	-4.82568	-6.02493	-5.61164	5.53866	14.7451	4.06347	3.94798	8.1952	-11.5873	-7.60498	8.65639	9.94383	-7.77281	11.7715	-2.3549	5.1211	6.96292	6.19209	-1.44875	5.48939	3.0801	7.67311	3.87198	-0.0492621	7.71751	-6.33209	-4.94689	8.5463	-8.67961	-6.36778	-7.22961	-6.01221	1.27379	-5.40937	8.19274	-0.97846	6.1229	2.58808	0.898648	-11.403	-6.13945	7.45117	12.0341	12.24	3.37017	2.5266	-0.75654	1.54868	11.1999	10.3443	8.28787	4.94763	9.43452	8.5843	11.5047	12.7301	7.0297	2.47008	8.15194	10.1291	-12.4298	-3.68884	-14.431	-2.41277	-5.30262	-6.23791	3.60232	5.3367	6.27666	-0.4455	1.86501	-1.03604	3.17014	-3.95226	3.0847	3.95516	-6.31647	-5.18638	-6.37271	-5.29805	-10.9647	-6.92732	-2.29189	-5.14063	-7.80913	2.48294	-0.496002	-5.80428	2.46264	-6.12976	-0.405324	-3.17891	10.3516	1.4034	-4.011	-3.53041	2.22478	2.28998	1.78453	-1.05178	-1.96286	1.14265	0.196522	0.316744	3.38627	3.15864	4.03684	-0.786242	15.7549	-1.97332	-1.1695	6.36513	-3.22947	5.10552	8.53052	8.74065	-2.13422	2.85395	4.57299	11.1529	12.2258	-6.92868	-0.912395	0.463147	2.62624	-1.68967	-1.05242	4.42864	6.04174	6.01164	-6.19514	-10.4391	-4.58176	-0.197829	11.8334	12.9089	6.8297	-5.50007	-5.06318	-7.62711	-6.18611	-6.2256	-3.54878	-10.4909	-9.98336	-8.61654	-13.2694	-11.0384	6.71649	-2.26227	11.1675	13.9513	0.76306	1.13131	-5.92111	-10.676	-6.08682	2.7157	0.386884	-2.1523	3.72214	2.58622	5.51681	-2.11651	-0.802608	8.88094	-7.77777	-8.51664	-11.2205	-9.0037	-3.18711	2.00567	-6.00519	-10.2064	0.565777	7.22493	-0.26348	2.23065	-5.13796	7.72	2.96397	6.39431	8.58863	4.2616	-5.15536	-8.96001	-10.9236	-8.89285	-4.53149	-6.13769	-5.14381	-0.332994	0.863195	9.44018	12.6214	-1.45688	8.22414	-5.8971	-13.8124	-5.01888	12.8266	-3.19747	8.32434	7.07228	5.15952	1.29193	-4.20169	-2.28839	6.8304	-3.49888	4.12081	5.74297	6.85623	1.47569	-2.96168	3.37753	6.04917	-8.07094	2.70814	3.74482	-0.348013	5.50808	4.27524	5.32463	8.12132	-9.21468	8.73497	7.55484	-4.35536	-5.5944	-8.41437	-7.58876	-1.62508	-5.21833	-3.45651	-4.3353	-0.852836	2.32446	6.93988	6.12573	4.12932	3.49202	4.54555	8.94486	4.45196	-1.21238	5.42747	-4.21492	-14.3979	-14.9131	-1.67278	-3.63712	-6.02857	0.467098	-7.35303	-10.5736	-2.86256	-3.16626	1.86186	-10.391	4.1831	-4.67792	-11.0388	-6.41623	-2.28421	-5.24207	-3.04471	-3.32832	5.03265	-7.95389	-8.53086	-3.69441	-5.94884	2.63979	3.05877	8.89816	9.5003	3.21345	8.20755	9.72378	8.15398	4.44233	-1.48736	2.22232	-11.5889	-4.51444	3.28959	-11.838	-9.68449	-14.1169	-8.23188	7.31639	4.03279	6.20335	6.59368	7.11689	6.51033	6.31514	7.91099	-11.1507	-6.75166	-1.58943	-4.16637	8.08554	7.26714	12.6309	4.47887	4.01005	3.16105	-3.20932	-2.77252	-0.385209	-3.58624	9.1375	-2.15548	4.11968	-3.56184	3.75877	-5.23163	4.82337	7.1117	-2.11931	3.23925	-2.78047	0.565096	0.456775	0.149417	-2.28045	1.88409	-2.3695	16.0371	5.57892	2.3115	5.95216
SOX10.H13CORE.1.PSM.A	21.0768	1.29873e-98	3.41999e-97	0.651092	1.54893	-0.425826	-2.03518	2.42351	0.623621	-0.877357	-1.32266	-1.93951	-2.00234	0.671749	-1.79298	-0.287011	-3.80437	-0.514719	0.161873	-1.22314	-1.61423	-1.2335	-4.26557	-1.5368	-1.51361	-1.66453	-3.66172	-3.86871	0.34748	-3.26926	0.677064	1.54119	0.0583358	-6.25936	-6.72547	-1.43682	-6.75618	16.2429	-0.0803159	2.86539	-1.20272	-3.65307	-1.16471	1.95421	3.1976	-0.139513	4.64729	2.26499	-0.00520039	-7.08312	-0.537215	-4.37583	1.39123	-1.45405	-1.83248	-0.976643	9.49814	15.6959	8.20305	-4.71922	-4.86952	-4.74541	-4.52979	0.661023	-0.046534	-3.65104	-1.65314	-1.98188	-2.58136	-0.237108	5.6655	6.00289	0.768059	-0.0492754	-2.36647	4.44246	0.897187	2.76393	-3.60258	-2.92716	-4.73448	-4.35306	1.98423	7.09542	-2.76641	0.0384227	1.75263	8.11374	4.73818	1.39031	1.66681	-4.24911	-6.39659	-7.03776	-4.30636	-4.9644	-4.56826	-6.56158	-4.74786	-4.10155	-3.90633	-4.75082	-5.37422	-6.53988	-6.68911	-6.68444	-6.17456	-6.27195	0.0628629	-0.0644508	-10.2543	-9.86483	-4.03439	-6.53503	-8.16728	-10.135	-5.09276	-7.09062	-7.49371	-8.33364	-9.11328	-6.7921	4.68879	5.18297	3.9372	0.565906	-3.50739	1.69916	1.65693	-1.70462	-11.8022	-6.9441	0.781954	-0.0245565	-1.134	-0.733344	-1.60181	-0.616628	-2.32727	-1.99702	-3.39257	-4.9228	-1.58617	11.378	-2.41796	7.58047	0.144866	1.3868	-1.02827	0.953607	2.25735	-4.06518	-4.10574	-4.73975	1.91762	9.7848	-2.03945	-4.93885	-2.40796	-0.0187001	7.83995	-1.15222	3.80913	-3.15203	-0.669298	2.46328	-0.299518	-1.85311	-0.0602588	0.0444173	-1.04508	0.929038	1.89688	2.76597	1.17159	6.61515	19.6096	17.3501	19.7344	18.8394	13.2354	17.4739	17.0977	-2.02839	0.761812	1.3834	-1.13629	-0.674004	-1.3186	-3.66258	3.05137	2.69094	-2.55219	1.40533	3.45744	0.11947	-0.823697	-0.216674	0.438526	-0.318446	-0.278875	5.23747	0.849139	-2.87162	-7.16184	-11.9463	1.24971	-3.65788	-1.25657	-6.1887	6.10545	-5.40974	-3.96242	-5.67996	-0.352179	-4.18149	-4.14498	-1.46573	1.71348	5.30624	0.802995	2.77073	2.3523	-3.12715	-1.14514	2.12812	2.26043	1.68904	-1.57582	-0.675124	-1.95631	8.28637	1.12711	6.55616	0.354482	0.76596	11.1767	8.15936	2.49999	1.1391	-3.80419	-6.52888	-2.747	1.0664	-0.763125	0.329347	3.48265	-0.435395	0.0743384	0.0191191	-4.10841	-5.02711	-5.23151	-1.3233	9.64009	1.61171	4.46874	-0.899737	-10.1159	-1.2831	-3.6961	7.13238	3.81633	-0.489816	-2.00615	5.14616	2.72385	2.89002	2.26182	2.75388	-0.451469	-1.60055	-1.39768	3.8382	4.74732	-0.226281	-4.93615	0.914049	0.755724	0.637722	2.89444	-3.90498	-2.54361	-4.96673	-0.339759	1.36572	12.6972	-4.24386	-2.71706	0.722612	-5.43635	-4.34059	10.214	6.19872	-0.653553	3.85207	2.69054	0.950172	2.20621	-1.89778	-1.11353	-4.9537	-2.12925	-6.05458	3.56218	9.17615	0.892187	-7.00815	-7.99958	-8.04452	-2.69511	-3.91013	9.30931	5.29053	3.23614	5.16916	3.22071	12.3748	6.95808	0.752829	8.60359	8.96076	2.81012	0.36927	0.00492573	3.40571	-4.2218	5.63066	12.6675	-7.00334	-9.18972	-3.88558	-2.6334	-4.90397	-3.77582	0.0893886	-4.28689	-1.59409	-3.85926	-6.05822	-4.30326	0.294254	-0.954743	3.77026	1.03949	0.799786	1.37479	-1.90218	1.4581	-2.28637	-0.797698	-1.19555	-0.554092	-0.488677	0.407828	-2.68713	-2.79779	-0.330557	1.23165	-1.35159	-2.16397	-0.0413808	-3.81058	-1.14499	2.39562	-2.56064	-4.06316	-3.43798	-5.043	-6.83021	1.08552	-4.55672	4.11448	-8.14526	12.9473	6.04763	6.88972	3.29615	3.71088	1.11704	-3.10547	-1.9479	3.19828	-1.75078	16.7153	-1.38725	-4.09663	-4.32706	1.82331	3.53546	-2.09125	-3.39833	6.21867	-4.66413	5.69141	3.38155	3.91776	7.38849	6.35198	-10.546	3.70359	2.33872	8.10662	1.93455	3.4684	0.395712	-0.329169	-0.566188	-3.61437	-3.90311	1.63604	-1.42741	1.28633	-2.29037	-0.873595	-0.169959	-6.92203	-3.32857	3.07469	5.66147	5.57328	8.27574	7.72413	2.70669	4.31004	-1.37632	-2.42509	4.10797	-7.66383	-1.76447	3.94495	4.6936	1.18827	-1.01694	3.54925	-4.27174	1.28046	7.40323	5.62988	-3.69776	-3.06006	-1.39048	-5.49575	-5.54042	1.37169	2.04345	-3.63661	0.381584	3.7645	1.27923	-10.1506	9.95569	6.07666	0.985063	2.9619	-3.84497	-4.76156	6.67585	7.2884	12.3506	2.88755	2.58868	2.84049	7.66319	2.61625	-3.03276	1.02861	-2.21005	2.05887	3.18111	2.93252	-3.11025	2.36973	-1.70521	1.62087	1.62763	1.13011	4.40659	-2.94595	5.09935	2.06643	-0.982456	-2.43851	3.8771	1.00417	-5.51159	-2.78603	1.64965	2.26298	0.526581	2.87284	9.3841	4.37805	0.187704	10.3912	3.0256	6.35321	-2.02457	1.19546	2.05691	-2.1071	-9.57523	-8.54251	4.2115	-0.768113	0.893286	0.177845	-3.4858	2.09916	-6.62882	3.62298	-3.54967	-3.97534	-0.328138	-7.99966	4.29915	0.814757	-2.59571	4.57477	-2.24905	-6.52056	4.61797	10.2558	6.72475	7.28765	-2.86302	-0.637837	1.03701	-3.15316	3.33273	1.58138	0.534346	0.901268	1.69894	0.79009	1.1586	1.90647	6.49853	7.21819	1.86226	-10.7692	6.12557	10.3061	-9.06847	7.78353	0.250089	7.59936	9.77664	8.64502	6.10441	2.13027	4.68714	10.6164	3.83893	-0.0792782	4.06345	4.41957	2.03459	0.819047	0.151483	-2.72506	-1.46745	0.517284	-0.314554	0.335021	1.32517	1.40804	0.277409	6.11963	2.31563	3.05093	-4.69456	11.006	-5.83186	0.567433	-1.90696	1.06724	0.804077	5.94994	1.69503	2.05384	1.88709	0.509751	-10.4971	-1.66539	3.55581	-2.17251
KLF16.H13CORE.0.SM.B	19.0652	4.91223e-81	4.13937e-80	0.34261	4.98453	1.22951	0.892908	0.958009	1.88071	0.409135	1.64974	-2.71642	3.18586	1.66328	-1.0634	0.965377	-1.34602	0.537968	0.523847	-0.626662	-1.08168	3.87024	1.87703	1.34638	1.58465	2.58872	1.1358	4.51537	1.48693	3.61328	1.64796	2.67572	2.52417	-2.0892	-3.04439	-3.51569	-4.18758	6.04873	3.78474	1.4731	-0.374901	5.41706	-0.569139	-3.68972	-1.79506	6.82856	2.50866	4.30822	1.24786	-1.52682	4.65469	-4.42736	0.73108	2.67314	2.14553	-0.527749	0.378835	2.5747	0.666608	0.257602	0.967784	-2.28467	0.714616	2.49906	1.3026	2.02077	1.34396	0.83276	0.041573	-2.01717	-0.465541	1.27431	2.58223	4.63679	4.0889	-3.15798	2.02498	1.23716	5.26573	2.32491	0.605858	1.55256	0.737	2.97396	1.37673	-1.01733	0.205393	2.47771	2.91073	1.05964	-2.69178	3.08408	-0.68433	1.88587	0.161137	-0.0160471	-0.218763	0.726929	-0.727888	3.03838	0.5198	-1.01669	2.22702	3.33809	3.3027	6.61856	-0.248143	3.18857	-0.805582	4.54927	4.94747	2.18622	0.956133	0.369274	1.48498	-1.8	1.85024	-1.4495	1.02148	-1.30888	-0.82367	2.1497	0.279327	1.42295	0.499291	-1.47087	1.4961	6.18376	4.72006	-0.310802	-3.27006	-0.730405	-1.94216	6.71611	6.64407	5.04658	4.64079	-0.804166	-1.35974	1.55826	4.90305	6.04858	4.61356	1.01435	0.930157	1.71302	6.89324	4.05002	4.19236	2.42028	-1.97871	-1.62034	-0.598725	-1.23017	-0.438502	0.781469	2.1522	3.49449	-0.741416	-2.04642	-0.470631	-1.06345	8.1398	0.915629	3.17608	2.93655	3.3093	3.13622	4.17899	1.7969	0.917901	3.02536	1.01655	4.48821	4.15982	6.83367	2.27	0.900398	2.56371	2.6286	-0.360549	3.53117	1.51861	1.53971	4.63038	3.20953	2.37202	0.0657657	-0.790215	6.06935	-4.64222	3.83549	-2.46494	2.15542	1.23334	-0.849065	1.5956	0.0934594	1.59811	0.131821	-1.56874	-2.97156	-0.605145	2.92128	-4.72183	-1.99933	-3.89651	-1.70321	-4.83742	-3.37997	-1.77398	-1.47772	0.0380309	0.302334	-0.150706	-1.56275	-1.91373	0.609078	3.7095	1.77269	2.18539	4.6833	4.42464	-1.34472	3.06185	4.96841	1.34745	3.20012	0.32237	-0.796145	2.06003	3.15389	2.95211	1.8582	0.947571	0.617296	0.507498	-0.387181	-1.23368	-0.554874	-3.08136	-5.79367	-0.21405	2.75797	1.48065	3.05231	4.56728	1.25498	2.25555	0.0735573	0.224417	-1.60274	-0.073568	-3.5965	-0.488518	-4.03851	2.71801	-2.37426	3.68665	1.4911	0.482557	2.68751	2.90306	0.597563	6.28278	3.13487	1.77757	-0.728871	3.92764	2.69936	1.85322	-1.5161	6.17043	6.64484	4.16424	3.40108	-1.62793	4.7344	1.64166	-0.117964	1.34871	-0.315343	-1.30375	-1.71395	-2.03639	-1.52376	1.0479	4.09703	-2.37146	2.37795	3.9458	1.56211	0.741265	0.563567	3.29209	4.11728	-0.395521	3.64144	6.29913	2.00687	0.623063	1.41727	-0.671466	4.92121	3.96778	2.37382	4.38833	10.0003	4.11373	3.31927	3.20902	4.71284	3.73099	2.44163	5.04752	1.46264	6.13365	0.620713	1.07153	0.769038	-0.243693	2.9476	1.15492	2.31283	1.81338	2.29764	-0.703709	-2.60384	-2.15233	-1.52631	-3.35823	-3.81087	-2.53719	-2.76962	-2.47358	-2.012	-5.12916	-0.803162	-7.46537	-7.54545	-7.32646	0.319724	1.0781	0.562175	2.65786	3.74385	1.30183	-3.32783	-0.800714	-1.29979	-0.194588	-0.147449	-3.18088	0.59574	-0.0476778	1.92374	0.822778	0.471973	-0.14201	0.160419	-0.757709	2.70499	-1.2113	1.21414	1.43698	-2.14233	-1.38245	1.53172	0.861122	-4.63011	1.09293	-0.481469	3.01576	-1.03441	2.17884	-0.167399	-0.202056	4.84464	1.13759	2.1011	1.61844	3.68799	1.43216	-1.74696	0.765334	-3.19839	2.05351	-0.874147	2.81336	4.34282	-2.36313	-0.481006	2.97266	-5.80582	-0.594484	4.4369	-0.291308	3.302	0.973698	-6.92064	0.799294	2.09804	-2.16598	4.71087	4.1294	1.17125	0.114979	-1.95532	-4.00424	-3.25999	-0.267966	1.80451	4.80851	-0.275849	1.58191	5.94692	0.285314	1.60414	3.235	1.67989	0.301415	2.02455	3.64047	4.00524	1.3038	0.16371	-5.86416	0.72532	0.923413	3.55566	1.63582	4.52718	4.05258	7.36833	1.08912	1.25325	-1.38195	1.63578	1.47673	-1.24892	-1.87508	-2.30349	-1.31127	-0.620309	-2.32841	5.39357	3.34999	4.13628	0.317165	-0.217251	-2.27718	2.85015	1.22033	4.89734	2.47128	-0.376444	2.03573	3.33053	0.351063	-0.985839	-2.07169	1.54938	2.89188	0.155486	1.42712	0.328898	1.44719	-1.96025	1.62648	4.44494	-5.05593	-0.113687	-1.9006	0.511492	2.36586	0.361331	-0.653977	5.8029	-2.29238	4.5579	1.84452	-0.301373	-3.7858	0.232674	-0.373632	-3.71869	-1.7844	0.491364	1.9126	1.26222	-1.69845	1.36144	2.91028	1.32281	4.96921	3.38648	5.05911	5.57368	3.80034	1.3139	1.07734	-5.36773	-3.35698	-2.21213	-2.82827	-3.14588	-1.34948	-4.25131	-3.01834	-2.83629	-2.31863	-3.29363	-2.22046	0.538954	-3.39356	0.345772	-2.27431	-2.7439	-2.55452	-3.16595	-1.04389	3.01162	0.219174	0.242665	-0.226975	-3.2743	2.20478	5.75207	0.552757	5.08876	3.68013	3.34842	2.08949	6.44124	3.57952	2.02859	2.91026	-0.632861	-0.180437	3.48058	-4.24783	1.07561	5.76832	-4.0441	6.65209	2.98035	5.77489	6.55697	8.20598	7.86567	7.96955	6.50301	0.932674	2.5731	2.41031	3.66402	2.05088	2.50387	5.20372	4.77323	1.4475	3.77453	2.40291	2.06628	0.816501	0.622919	4.95094	-0.453318	3.98027	1.01576	-0.6367	-1.76423	2.36053	2.05711	-0.0400356	1.98731	-0.904731	2.24902	-0.866804	5.57866	2.197	2.95482	1.45207	8.63847	0.371641	0.167222	0.202683
TBX21.H13CORE.0.PSM.A	19.8457	1.20139e-87	1.3805e-86	-0.303426	5.25735	-1.08146	1.78182	0.709455	2.1175	0.809234	2.24158	0.198864	0.330514	2.40072	-0.0100765	0.889475	2.50416	2.91936	1.81798	0.0195748	0.957705	1.63643	0.572067	2.22483	0.667401	0.490009	2.28955	-1.68739	2.03099	0.415506	-0.10587	0.644267	4.83253	-3.00277	-2.42997	-1.51952	0.180481	-1.89301	-3.80562	1.13407	-1.23638	4.18629	2.492	2.66556	4.37987	7.16926	-4.89791	-3.51256	-2.42825	2.73838	3.55392	-3.03908	-1.29563	1.17727	2.37522	-1.67726	-2.26123	-5.58979	-2.4801	2.57128	4.5713	-1.85444	6.76269	5.41934	5.47933	-0.172518	-2.66525	2.81745	-2.98969	0.976677	-6.29246	-1.87326	-1.3455	1.07984	2.33055	12.9405	5.48817	4.93274	1.02071	5.54398	2.98799	2.72024	-0.170994	0.806079	-0.731008	-0.13805	0.0610536	-7.31421	-3.04863	0.274698	2.03001	2.13954	4.98578	-0.552742	1.11716	1.09596	1.26471	-0.22614	0.313443	-0.753156	2.28118	1.6562	0.218628	1.55294	0.643486	3.19151	5.08002	7.73627	3.68973	0.588672	0.337094	8.65997	7.86197	8.18965	9.21182	8.40509	4.83472	6.34313	10.6788	10.2078	12.6866	17.0634	-5.80618	-3.96071	-4.60274	-0.426435	4.5374	8.66537	-1.61921	-2.53908	-2.40807	-0.976068	1.27641	2.64865	2.31146	2.0223	3.50244	1.35099	-0.958562	0.934428	3.24789	5.8527	0.077126	-3.44634	0.84276	2.98488	0.602935	3.06657	-0.611003	-0.929786	1.32025	2.49105	3.44228	2.45369	8.04932	-6.29651	0.300998	-1.89398	1.95725	-0.384366	-4.39945	2.51826	5.84693	3.00396	-4.63671	-1.03691	-3.45514	2.86823	3.11285	3.67673	1.84535	1.56486	3.28332	2.80249	-0.656776	3.81442	0.168656	-1.80301	-1.96182	0.958807	0.84339	-0.908862	-0.0433616	6.70335	8.09634	6.55594	-3.33325	1.0012	4.25775	4.05804	5.99309	1.94118	-0.514247	1.16239	-3.48132	-0.194975	-0.870685	0.0887737	-0.258561	-0.864552	-3.70613	-2.59232	-1.56943	-2.54815	-0.468127	-7.49291	0.797651	-0.551896	1.29136	-4.13534	-2.05538	-4.47427	-2.3204	-3.59167	-2.12582	-1.09851	-0.255976	-1.55904	3.66704	-5.26052	-0.769535	3.1936	3.48331	8.85697	1.80138	3.28812	2.41647	3.10265	-1.37311	3.824	2.46947	8.73987	4.96198	1.23725	-1.5817	0.650744	-6.51596	-5.41708	2.58393	0.641805	-0.0759956	-0.0717837	2.23853	-1.31736	-1.53937	1.39227	-2.5617	-2.09824	-3.96929	-1.06927	6.19988	5.99857	6.55021	-0.461094	-0.12328	0.330569	0.867986	-0.706564	-0.674361	-0.0767513	2.37696	-7.91877	-3.14121	0.969402	4.9939	-4.85157	2.42798	-2.34247	10.0899	4.10888	6.66405	0.812686	-2.73801	-3.70989	2.73068	1.66876	3.61968	3.84468	-1.87055	-1.68245	3.40683	-1.05889	0.289496	-1.82759	1.31046	1.72948	-3.48868	0.382843	-2.78439	-1.30054	-2.03905	-1.22152	-10.3046	-5.49107	2.76265	4.90003	3.67442	0.260974	-1.81187	0.0236609	0.382914	2.27661	3.68769	-2.85141	4.21708	7.46954	7.97872	-1.73944	-3.36658	-1.26115	0.0778492	-3.34305	3.12532	-7.33134	-2.93141	-6.04509	-1.93047	-9.27284	-5.39711	1.41422	2.1884	-0.987005	-1.09191	-2.22719	-1.95149	-1.98079	0.398243	-1.31891	-0.0389386	-4.22864	-4.45523	-5.26148	-6.86894	-5.66536	-7.07848	-1.62121	-0.26609	-1.56309	-0.981196	-2.91536	2.82414	-1.22365	-3.29902	-1.01518	-1.09759	3.05746	2.40372	0.681501	-0.785136	1.02078	-0.0534788	-0.234813	-1.34273	0.37335	-0.0335377	-0.510066	1.6072	-0.632736	1.84357	0.789869	2.15276	4.04982	-0.020931	1.33618	5.19997	-1.93413	2.49084	0.0227116	2.18686	-3.93536	-0.0156212	-2.10623	10.6312	13.1905	-4.70771	-0.399301	-2.4934	-0.147736	-2.61803	-1.9102	-2.99906	-0.607837	-0.823982	0.355743	-4.04738	4.77731	4.81545	5.271	1.2664	0.224859	-2.25498	-1.99852	-6.04584	-3.64527	-5.34708	-2.42217	-5.07193	-3.52539	-5.4784	-5.32496	-5.773	3.13442	-2.01463	6.84967	7.21515	4.74996	5.4622	-0.150521	0.596238	2.26721	1.83674	-1.18431	-5.32996	-1.26662	1.34147	2.94491	-4.2466	1.17879	6.10848	-5.72593	-3.36987	-8.31134	-3.48425	-3.49914	-0.168935	-1.53755	-1.97322	-3.34386	8.47516	-0.602596	3.66118	-4.88389	-3.00582	-2.25148	4.95372	2.83864	-0.632359	-6.12159	-5.39241	-0.947584	-1.89783	1.53203	-3.50975	-4.50666	3.37833	-3.69896	3.49412	0.0989682	5.27397	2.62169	-4.62571	-7.70958	-3.12765	3.50172	-1.70921	-0.702521	-0.433597	1.47286	2.31537	-0.734742	-0.160517	3.09682	-4.31463	1.60202	0.0879037	1.30259	-1.08165	-0.49563	7.15419	1.47965	0.843512	0.169755	4.14848	-3.83236	2.35911	2.23778	1.20972	2.36792	-1.8162	3.48032	3.57582	-1.62186	0.0637804	-0.961132	-0.670935	-2.97719	-0.370827	2.33203	0.101867	2.47279	7.9998	2.19562	-0.393936	0.252792	3.00005	-1.3025	2.7454	-0.0535176	-2.21377	0.471664	-2.73114	-4.96145	-4.64666	-1.88311	-1.10793	-3.55297	-3.21982	-1.61781	1.25432	-4.47286	-0.721048	-1.33093	-3.87972	-1.20372	-4.64618	0.550999	-2.39383	0.398749	-2.77195	0.781594	-3.16976	2.27421	-9.1794	-5.64346	-5.54535	-1.69353	0.190852	-1.44016	2.29341	5.58395	2.35693	4.47408	2.03338	4.92675	0.973706	0.771131	2.14378	-4.70464	-4.6674	0.972252	-4.059	-5.44049	-4.08856	-4.28757	0.339258	5.46323	1.91084	2.54608	3.54803	3.67019	2.26145	-0.42457	-9.4378	-4.12951	2.02469	-0.928315	3.73173	0.271599	0.371627	-2.16045	-0.867193	0.373118	-1.35572	2.44352	2.5015	0.74758	4.68179	1.03958	1.07675	0.0919872	9.51318	-1.61179	3.34212	1.644	0.454403	3.69782	0.762464	-1.31251	6.27954	-1.81319	-0.966899	-1.40167	-0.677178	10.0671	1.37225	3.8643	2.87339
TF2LY.H13CORE.0.SM.B	20.6017	2.64926e-94	4.9245e-93	0.143193	-2.97888	3.7359	1.65795	4.03968	5.80165	5.37227	3.7232	3.59679	4.08135	1.6716	2.59643	3.92287	2.597	2.91015	1.80148	1.07016	0.898213	2.84703	3.71097	2.55412	2.62016	1.8875	0.426426	2.10128	2.58588	4.90434	2.793	5.18303	-1.5264	2.93814	4.95774	1.19619	3.00436	-2.63719	4.70953	0.621467	3.0382	3.5537	-3.34817	-4.68055	-4.28542	1.99798	7.72605	8.27204	-2.32704	-1.19578	-4.10361	-1.26365	2.49956	4.06374	0.798088	6.15691	-0.719266	0.753975	-1.36469	4.54029	5.5923	1.2551	11.5334	-3.73499	-3.1852	2.34432	3.8427	6.87275	2.72794	1.48729	6.0734	5.25218	1.99498	-1.29117	3.11718	-2.97995	-2.49472	-3.00861	-2.018	-3.54454	3.66277	3.17416	2.07364	1.57075	4.5834	1.20367	-0.402934	8.72094	7.58694	2.89253	3.67414	9.23978	8.76278	9.7061	7.04093	7.56213	6.11833	8.4508	6.45601	8.74461	5.50556	5.41409	7.7184	11.0764	11.1725	11.1526	8.62242	10.9924	8.96674	4.45864	6.97443	11.3975	9.67971	11.6451	11.7945	11.1182	11.8647	12.1176	11.4528	12.4291	13.3054	17.7184	6.61346	5.33362	6.1114	4.61186	-3.29631	1.75581	2.08674	-5.07404	-0.389727	2.04286	0.837575	-1.64176	-1.0843	-0.688733	-1.03673	4.44114	3.86939	3.36393	2.59712	3.04279	3.89822	-1.40949	-3.319	-6.67197	5.10421	-3.74616	0.906327	4.14342	2.52331	4.08454	5.57938	3.84411	-0.790229	1.48411	3.70201	9.79127	9.87187	6.87203	4.11462	2.09105	-4.87312	-2.99777	-1.85477	5.62066	3.15624	7.99949	3.95115	-4.38278	-5.05038	-3.72312	-3.62449	-4.82228	-3.89194	-1.0585	-0.992374	-2.25587	2.58242	-1.43439	-1.16201	0.651217	-2.51314	9.68402	-5.12714	-4.91254	1.20432	0.44252	-0.206807	-5.11013	-0.429579	6.61896	0.844169	-1.63937	4.78511	3.79046	7.30549	5.57362	5.10852	3.45265	-2.58022	-0.556944	1.95914	-4.80849	-3.77795	-1.51969	0.490137	-1.50874	-1.94366	-0.00522629	-1.42433	-1.32798	0.764812	-0.899383	-2.25021	-2.06624	-2.51795	-1.14962	3.50341	4.09173	2.85285	-4.51299	-5.57697	10.6135	-1.88346	-4.35845	-0.527498	-2.95882	2.71387	-3.27181	-1.85046	-3.46749	-1.325	-3.47284	-1.20556	-2.02603	3.76001	4.83557	4.36386	0.473707	1.12455	2.83127	3.17305	8.93693	8.30314	5.48531	8.28413	7.28391	7.55937	3.13645	-6.1441	-6.44244	-5.65008	0.602247	1.51717	-3.19075	-1.63081	-3.15014	8.95425	-2.59396	2.18655	6.76535	6.61088	5.05842	8.49328	4.70093	-2.12749	-2.35386	-4.37047	-2.55982	-1.21969	-3.84175	2.42541	2.87972	-2.09947	-0.891401	-3.51952	-4.50645	6.85235	7.60431	0.0923525	1.51842	2.11803	1.94873	1.51226	-0.84823	-1.2994	0.456087	-1.104	0.64412	6.33047	4.5241	5.80744	5.41457	-5.39589	-4.70482	-1.08229	4.10325	3.16635	2.23039	4.61306	3.12952	5.44451	7.7031	-0.348403	-3.94491	-4.03485	10.5455	6.64008	4.38345	2.88607	10.4657	-1.50472	6.3084	8.52582	6.19591	9.04336	4.54151	3.06254	0.671644	-2.72206	-0.653536	-1.47419	-2.77627	-5.59696	-2.01929	-2.61151	4.56739	5.67016	-4.52408	-1.65826	-4.38712	-4.21632	-1.85147	-2.98029	0.489125	-1.55349	-2.19301	-4.42793	0.659108	-2.48281	-1.40476	-2.51423	2.32095	-1.30058	-4.49187	-4.10817	-4.79848	-4.61948	-3.49001	-2.42917	-2.81212	-5.56811	-4.67734	-6.55388	-1.83586	-4.38528	-3.42525	-2.04786	-3.53426	-3.42614	7.69662	-1.63666	-5.88782	-4.92728	-0.851832	4.2943	2.56388	3.40941	-1.12082	-1.87817	-2.46263	0.373686	12.7284	2.37919	4.83947	2.84397	-0.76889	0.944229	-0.756236	-0.109856	0.185388	-0.74783	0.385326	6.86062	7.26682	13.0958	6.39486	4.39383	3.51257	0.526267	0.304191	4.24992	-0.770199	4.65794	7.9776	4.36244	6.18431	3.75871	-1.6623	4.05769	-2.35738	0.451965	-3.19675	-4.84602	-1.07378	-5.63532	-4.05113	-0.468119	-2.25875	-1.82294	1.72701	0.624228	0.497648	2.3518	-1.08987	-0.743893	-3.05876	-5.1304	4.12643	4.42358	6.55158	4.76434	8.62883	5.45246	6.69555	-1.43812	-1.53011	11.8844	0.267382	-2.56427	7.9187	6.44374	1.87458	-3.08021	5.73783	-2.93254	3.88658	4.64943	-0.435319	0.86381	0.91865	-4.79364	-4.46978	5.13836	2.3602	-5.59084	-1.90094	-3.55482	-2.83206	-1.86943	6.96295	6.15828	-1.31209	1.92598	-0.16597	-1.74101	-6.35186	-6.97039	-0.596947	-4.59564	-4.14818	3.90358	-6.27845	2.76494	-0.0987846	1.72642	1.41272	3.12317	5.10083	-3.46561	-3.19379	-4.36536	0.132672	1.23909	-2.0314	-1.88929	-4.1793	-2.09865	-2.22708	-5.66136	9.15348	-3.2381	-0.173485	6.31385	-1.78336	8.04578	3.08368	4.86819	1.88714	-4.82444	4.33198	-0.837766	-2.63426	-2.3513	0.438198	3.22272	4.62292	3.35074	4.94531	3.20591	3.54044	0.703628	-3.76409	2.13346	-2.88633	0.883309	-1.14419	-2.59922	-1.15951	-1.96447	-3.72193	-2.93558	-1.51502	0.202848	-0.986264	-0.794795	-0.785771	-2.30574	-5.04414	-0.480069	0.996895	4.76451	3.58608	1.11838	0.261561	6.14965	7.33181	3.10354	-4.42733	2.55969	-0.405672	-3.36248	-2.81144	-0.977513	1.56529	7.07467	1.26973	2.74724	-0.525182	-1.06513	4.19702	6.74459	-2.15574	-1.49711	-0.112443	-4.00946	-2.666	-2.75112	-2.15164	-1.93373	0.842564	4.63648	7.40716	7.47592	6.69539	-0.780386	8.98519	8.7416	3.23013	-1.49464	-2.79036	3.6485	6.9635	2.97717	5.7489	6.60865	-4.25974	2.47372	4.54417	-3.73167	0.751169	-3.53175	-8.20479	-1.12227	-4.25294	3.18658	2.1751	-4.03154	1.26052	2.70549	2.5099	6.82188	17.7071	-3.32688	-0.644629	6.00032
PITX2.H13CORE.0.SM.B	18.1142	2.46437e-73	1.3199e-72	0.419889	-1.47457	-1.31402	-1.0322	1.03778	-1.21271	0.254796	0.323009	-0.885802	-1.47357	1.2051	-0.808658	-0.484905	1.3115	1.08403	0.67021	-0.398947	0.409809	-0.0839739	-0.212299	2.6444	2.94303	0.972682	0.860077	0.0569929	2.43199	-0.0715716	0.912489	0.697142	2.65441	-0.457011	-0.715643	-0.761447	1.32771	7.63071	-0.1413	1.70498	1.00413	-0.768467	0.343303	0.320286	0.123785	-4.8974	-0.730759	0.245196	-0.171824	-0.958514	1.29373	-0.691435	-0.37421	-1.13316	-0.563779	-1.76181	0.266331	-0.0832567	-2.05574	-2.2346	-5.39245	-1.56544	-9.75005	-0.280648	0.784952	1.80013	-3.81361	-1.64394	-1.63391	0.350932	0.705731	1.98995	-0.784345	-1.54017	0.492878	3.95704	-0.609169	0.285358	1.11427	-0.93386	-1.24274	-1.3656	1.00766	-1.80892	2.63472	0.282487	1.61852	-1.76904	0.100862	-0.991127	1.1069	0.00945643	-6.87332	-2.80786	-3.28044	-4.5335	-5.07044	-4.37129	-5.51236	-1.85914	-4.23234	-2.79013	-3.80265	-5.20278	-3.97615	-3.72025	-5.35395	-7.94416	-3.32369	-2.08268	-3.18988	-5.61648	-4.93274	-4.00074	-5.98121	-4.85608	-5.09124	-2.63254	-5.45988	-4.60371	-7.04408	-8.83132	-1.03778	-0.145145	3.58928	-0.0275612	0.779888	-0.557892	-2.09958	-0.889728	0.557185	-0.542154	0.571383	-1.82815	-0.309232	1.2769	-6.65573	0.977129	-1.01424	-0.450753	-0.704252	-1.63273	-0.789375	3.09431	-0.611965	-2.34337	0.287798	0.551591	2.19522	-1.45345	2.15666	-1.41164	-1.20282	-1.28645	2.01106	0.314281	-0.974688	0.468823	-3.86227	0.229209	0.598599	-1.67933	-1.67607	-0.606079	-0.0149656	-1.15675	-1.31986	-2.46895	-0.0600202	0.0494348	1.35219	-0.366981	0.911931	0.148549	0.105228	-1.51077	3.3883	1.39394	1.07771	2.2063	1.59215	1.14275	4.77875	-3.34693	-0.341538	-0.947055	-0.709376	-1.02337	1.03022	1.35775	2.79601	0.0195804	-0.565672	-1.21933	14.7544	-0.481358	1.09317	0.635094	-0.394357	6.61793	-0.48451	2.47908	0.601828	-0.292784	1.11709	-0.0761625	1.2456	-0.0829017	2.23207	-0.0431806	-0.138941	-1.55381	-0.690705	0.0111243	-0.72967	1.08466	-0.710134	0.562761	-2.31326	-0.059414	-1.61984	-2.59022	-0.286981	-4.53341	-2.64401	-1.16012	-0.17166	0.27527	1.0283	0.945004	0.465602	-0.353335	0.891379	-0.991259	0.0171253	-0.739512	-1.36184	-0.00903981	2.62554	-1.02231	1.85134	1.06762	-0.660247	0.279042	0.523577	-0.452171	-1.07259	0.775914	0.0740996	0.415774	-0.586705	-0.949046	0.27012	-0.281724	2.19775	1.89156	0.722999	2.57665	1.49574	-0.534046	-1.04211	-1.21163	0.85574	1.11483	-2.62888	0.841535	0.280175	2.80787	0.899053	0.604091	-0.13661	1.86344	-0.670962	-0.31464	1.13658	0.820219	0.680002	0.0987324	0.994212	0.0380178	0.152339	-0.462477	-1.33808	-1.14006	0.715777	-0.194441	6.30231	-0.0681451	0.391899	-0.285061	-0.854907	0.337173	-0.48133	0.473304	1.15456	-1.04661	0.339126	-2.75433	-1.13006	-1.38424	-2.19356	-1.29344	-1.17657	1.93387	-0.219382	0.937155	-2.82831	-5.79543	-3.72887	-3.55401	-1.19617	1.18858	-0.163243	-1.42553	-0.936294	-2.0459	-0.367532	2.568	-0.126875	17.7602	-0.449471	1.06611	1.28019	0.691989	-1.36787	0.345978	-0.815576	0.756884	2.08099	1.09394	0.0923549	1.51445	1.40863	-0.835226	-0.880815	-1.99542	0.964683	-0.456355	0.141464	-0.873995	5.45396	-1.41546	2.55622	2.03464	-0.592889	-0.849396	-0.966797	-0.669486	-1.83538	-1.12704	-0.82287	-1.67103	-0.575506	-0.821511	-0.786822	-2.15183	-1.91193	-2.11635	-1.65162	-1.35481	-0.745874	-2.85549	0.466583	-0.207221	-0.894817	-1.07289	-1.12014	0.343033	-3.02473	0.509776	-0.406164	-1.52357	-0.108657	-8.08216	1.36807	3.29522	1.58903	4.54689	1.36553	2.45538	4.34923	4.44268	3.72506	1.40671	0.193774	1.7319	-3.53309	-2.64572	-0.571562	1.95592	-2.32064	-0.965912	0.00779443	-1.97281	-0.428083	0.664674	-0.245271	0.831811	1.38398	-1.84488	-0.688397	-1.01199	0.54564	-1.72762	-0.701573	-1.06095	-2.03411	-0.918821	-1.03095	-0.489415	-0.788679	-0.632196	-3.24156	0.14331	-0.198947	0.857086	-0.0959979	-2.84938	-0.0518681	0.0398401	0.0490599	-1.32745	1.22001	-0.712936	1.67631	-2.25644	-0.856318	0.0465748	-8.46309	1.08734	-0.587574	29.4387	5.04591	-3.43195	-0.808343	-3.02442	0.65121	-1.15245	1.2625	0.282808	-0.306919	0.55294	1.95208	1.16616	2.75216	-2.3498	-0.613615	-0.222664	-2.11494	-0.77541	0.496129	-0.654275	-0.222426	-0.519167	-1.38646	-0.825227	0.835079	-3.7971	-0.618928	1.91451	-2.91093	-2.14675	19.1814	12.9236	16.8326	0.575076	0.0727372	0.221098	-1.365	1.71183	-0.867728	-2.62338	0.851737	-1.41473	-1.01125	0.265281	1.02993	-1.91795	-0.0213234	-0.117307	0.796477	0.494647	2.29277	2.7214	0.37454	0.164993	0.392688	-1.18579	-1.34439	-1.78559	-0.914579	-1.91206	-0.530167	1.94859	-0.0885833	18.0272	-0.788049	-1.29407	-1.26844	-1.46757	-1.36318	-1.61395	-0.254251	2.23268	-0.426276	2.52481	-0.223283	-0.793553	2.65318	0.570456	2.11658	1.84852	0.301542	-0.446459	0.752685	0.00615785	0.616084	0.456907	1.62387	2.38851	-1.04671	0.0474707	-3.0316	-1.97845	-2.53365	-0.964474	-4.17493	-4.2229	-2.0921	-0.37494	-0.877992	-1.47837	0.105959	0.206893	-1.53091	-1.34209	0.318649	-1.90707	-0.0472758	-0.397639	-1.72295	1.46858	-0.371095	0.0169666	3.28874	7.42363	1.74978	2.57784	2.07861	1.48028	1.22	-4.35191	-2.28734	-0.308335	1.29278	0.697389	1.21894	-4.2113	-3.83933	-1.91552	-1.31912	-2.28565	-2.74237	1.65056	0.867357	0.979173	-0.706445	4.41871	1.88641	0.72854	2.69955	0.725439	-1.13061	-0.77194	0.579089	0.63665	0.103625	-2.09896	-0.52061	-1.76577	-0.569555	-0.314457	-3.90756	-10.5634	1.69534	0.290715	-1.95913
OLIG1.H13CORE.0.S.B	13.4892	1.81068e-41	2.98008e-41	0.135543	-2.48988	-0.251243	0.473497	1.81368	-0.899321	0.264275	0.860862	1.46029	0.338389	-0.453876	-0.0233436	0.447339	1.02151	1.36185	-0.284385	0.720197	1.47499	0.439708	0.340944	-0.800129	-0.823177	-1.14002	0.163547	-0.165923	0.987254	0.970953	0.734451	-0.0162761	-2.72587	1.2749	1.30952	0.223236	2.90461	0.8517	-1.30091	-0.215789	0.22031	-2.06058	-0.618989	-1.56825	-0.888528	-2.89368	0.430092	-1.30083	-0.902041	0.580124	-3.33011	1.28594	-1.48782	-0.696343	1.93772	-0.0313404	1.18966	2.33104	-1.0758	-0.848671	0.264668	0.20249	-0.288946	-3.17347	-1.88882	1.24479	-1.15185	1.72806	-0.528798	0.924518	0.436711	0.426938	-0.38268	-0.0283197	-2.03827	-2.48902	-2.20334	-3.32517	1.12749	0.280538	-0.849722	-0.333502	1.51894	-0.796726	3.70734	3.30591	0.840941	-1.74975	-2.78179	0.708131	0.459755	-0.775451	-1.97469	-1.60124	-2.48197	-2.65093	-3.26946	-1.36436	-2.43261	-1.64263	-3.04195	-2.2449	-2.30291	0.998366	-0.632148	2.13937	-0.24139	0.030374	0.918476	2.25871	0.690186	1.15213	1.51137	1.66786	1.15675	1.22329	2.31779	2.84909	0.877721	1.85589	0.586359	0.0855358	4.81126	3.03058	0.780248	-2.12718	-1.51589	-2.22001	-2.6687	-1.05856	3.54169	0.20654	1.12485	-0.872501	-1.3616	-0.869236	-3.40086	0.962063	0.430598	0.628901	1.35765	0.615041	0.122307	0.746405	-0.878001	-2.1092	-4.31033	-1.9182	-1.37395	-0.616976	0.539653	-0.903521	-1.07397	-0.843873	-2.09619	-1.71888	-1.42424	0.607517	3.95432	0.425485	0.127881	1.27097	-3.15863	-1.19431	-2.01688	0.0228568	-1.00861	-5.23597	-2.495	-0.472439	-0.398	-1.47623	-1.01405	-1.88507	-0.300683	-0.491489	0.795159	0.181837	0.932402	1.85014	1.65957	1.23213	0.687095	-0.461249	-3.6911	-2.94267	-1.73807	1.87422	0.662727	-3.37587	0.166813	-2.7348	1.09325	-0.802833	1.36742	0.669784	-1.24433	-1.04509	-0.635872	0.167101	-0.303689	-1.39147	1.25407	0.58357	1.92387	2.3241	1.32096	-0.734228	0.438042	-0.234091	0.719007	1.80132	-0.152003	1.21715	0.408767	0.171507	0.417725	-0.539668	-0.969416	0.362734	-2.71141	-2.28724	-1.92186	0.135986	-2.375	-1.31323	-1.36061	1.17392	0.861423	-0.732689	-0.959976	-3.55657	-1.79638	-1.00507	-1.70449	-0.440853	-1.235	-1.91306	1.19182	-0.0547136	0.582715	3.40213	0.927532	0.0175811	-0.903939	-1.35867	-0.619243	0.00248756	0.834185	-0.542632	-1.95238	-1.32972	-1.51957	1.16791	-0.198214	1.36123	-0.537903	-3.18001	-1.93692	-3.12156	0.239932	1.51724	0.284276	0.10972	0.355141	0.191776	-2.43729	0.582881	-2.91794	-2.57186	-2.77525	1.70549	-3.62441	-3.9716	-0.713393	-1.23076	0.0197892	-2.0836	0.216536	0.752502	0.47657	0.201404	0.72306	0.934978	0.810951	-0.375265	0.315812	0.320545	0.262215	-1.34522	-2.57928	0.308275	-1.00354	-1.87067	-2.49923	-1.73273	-2.41758	-1.87086	-2.45109	-1.38621	0.284807	0.156692	0.387396	-0.672732	-3.06311	-4.28702	-4.16247	-1.00776	1.42907	0.00215795	0.292539	-3.63988	-1.48182	1.28155	-0.617392	1.54234	-0.667436	-1.66267	-1.9708	2.58953	-2.17662	0.340572	1.32877	-2.00358	-0.18151	-0.628247	-0.290938	3.37773	4.14041	0.505118	-0.0603482	-0.968573	0.412036	2.60379	-0.200289	1.80197	1.01581	0.19783	0.889255	2.48011	1.82624	0.541153	1.31839	-0.0516439	-1.1573	-1.03778	-0.457451	-0.0427381	0.247938	-0.33367	-0.482764	1.0964	0.841921	-0.365075	0.654621	0.424393	0.692814	-0.593368	0.280722	-0.646228	-0.725576	0.635345	0.145185	-1.25633	-2.73711	1.64367	0.207291	-0.302509	0.319279	1.58238	0.168275	-0.554516	-4.52451	-1.10601	0.324953	4.83459	0.770424	0.771864	1.87029	3.25088	1.29562	0.872942	0.612162	0.412211	5.9138	0.826193	0.321944	-0.845043	-0.298174	-0.816112	0.589157	1.8452	-0.862517	1.00007	0.480483	-0.44519	0.180408	2.80133	-0.28068	1.15223	-0.260202	-1.24555	-0.20699	-3.84297	-2.68237	-1.22534	-1.63352	0.35997	1.41285	0.98103	-1.81122	-0.475903	-1.62926	-0.249653	-0.112794	-0.20143	1.78539	-1.78556	-3.66047	-0.276552	0.207545	0.945458	1.5154	-0.477385	-0.313193	0.0302254	1.31068	-0.108944	0.345726	-0.313452	-3.47069	5.22688	-2.26625	-1.2623	0.0898223	-0.151492	-1.36645	-0.590592	-0.0414106	2.00049	0.672015	0.60185	1.64047	2.04612	1.87777	-2.58113	-1.93553	-2.10762	-2.88108	-1.30069	3.25523	0.14971	-2.75051	-3.1004	0.641861	-0.627272	-0.10318	-2.51499	-2.18221	0.897988	-0.590297	-1.54495	-0.0874141	0.779416	3.32563	-0.605277	-1.65648	1.05758	-1.97879	-2.46125	0.622356	0.167373	-3.29356	-0.292133	-1.22528	-0.929676	-1.67897	-1.06285	0.837079	-3.32198	-2.42425	-0.302428	1.20729	0.0791179	1.145	0.368209	-0.218981	-0.761333	-0.148009	0.360595	-3.42942	-0.202856	3.13041	2.52441	-0.950453	3.6115	-1.74049	-2.3069	-0.924914	0.955435	0.0429613	5.68441	2.9496	0.636965	1.50769	0.439081	1.67899	0.863405	0.340712	1.83108	0.367729	0.28811	0.231147	1.44138	2.89085	0.0701213	0.416128	1.65363	-1.48433	1.03474	0.851616	-0.375375	-1.41155	0.289872	-1.06142	0.560631	-0.211834	-0.711687	0.204339	-2.36126	-0.451438	-1.88649	-3.2873	-0.525536	0.200871	0.192278	0.210071	-0.512659	-1.40755	-0.636446	2.2791	-0.27143	2.9729	2.94747	-0.396818	-1.25643	-0.905697	-2.06399	-1.49251	-2.40279	-0.330798	-3.86466	-1.01578	-1.10944	-1.63627	-0.791599	-0.751089	-0.046563	-1.03146	-2.71773	-1.19118	-0.879025	-1.13675	-1.57809	-0.726012	-0.844931	-2.13172	-0.0359991	-3.95316	-1.30873	-3.30145	0.419159	-3.05686	-0.139986	0.432817	-1.51492	-0.461165	-0.806158	-2.47144	-2.33954	-1.3885	-0.592549	-0.501907	2.87062	-1.09157	0.643422	1.30682
RXRG.H13CORE.1.SM.B	18.1187	2.26785e-73	1.22503e-72	-0.198341	1.89958	0.464341	2.72161	4.11492	2.58465	4.6664	3.97141	4.31831	3.09577	1.98563	3.83824	3.30031	4.04684	1.86837	4.7591	3.45601	3.45084	3.62211	2.8422	3.08601	3.45802	3.37146	4.03419	3.38958	3.30994	2.65707	3.02517	3.74129	5.72381	-1.85347	-2.02299	-1.71234	2.13515	3.83579	6.1247	2.07742	-1.52682	3.69748	-0.863561	-0.370225	0.73849	3.29219	-1.802	-2.54947	0.680677	3.12577	2.34625	0.162215	0.555071	1.89999	2.74781	1.99032	-1.6189	-5.06202	-0.623749	1.12377	3.87003	-2.97998	1.1359	3.35271	4.67945	2.55356	0.745511	0.382754	2.00411	-0.84636	-1.71929	-2.14706	2.26322	2.05662	2.20839	0.299781	3.72326	4.12931	1.4744	4.23296	2.53821	3.17457	1.75821	3.02562	0.896618	0.275001	0.297687	-1.04585	-1.94403	2.1949	1.25664	-0.145892	-0.0521992	-0.326243	0.826191	0.226563	-0.660571	-0.710051	-0.758281	0.903687	-0.0258967	-0.802103	0.590168	-0.120885	0.0509017	0.50582	-0.813734	2.55429	1.70263	5.07494	4.45712	2.40097	4.32097	4.85882	2.72546	4.71338	4.69442	4.34803	3.07292	5.36259	3.08599	8.43664	-1.29534	-1.63825	-1.83641	1.61089	5.62919	1.05023	-1.1941	0.572298	-1.7358	-0.749816	0.380702	8.41568	6.58731	4.26672	4.09609	3.5257	4.864	4.10992	2.73262	7.5141	4.60967	0.51233	1.68781	3.30671	4.75557	5.95605	2.85058	1.08463	0.356455	3.00508	2.31301	3.03856	1.67174	-1.2933	-0.45835	2.10057	0.208	1.45412	-0.954394	2.52702	3.23823	1.87761	0.847929	3.5675	0.206084	4.33786	3.12089	2.13443	0.31407	2.90261	2.07624	4.94735	1.26251	2.55444	0.588287	-0.0780158	-1.35803	0.852746	-0.0175749	1.47962	0.0976216	-1.73298	3.38996	1.95548	0.355173	0.501545	1.03938	8.77427	-2.08162	0.446537	-0.916936	-0.246106	-1.22389	1.86754	0.478875	1.36876	1.03339	-0.546169	-1.48791	-1.02478	-2.05613	0.196323	-3.33522	-5.55511	-2.38679	-2.89364	-0.965369	-4.76465	-0.451781	-5.15174	-4.93105	-4.38255	-2.53194	-2.56859	1.2068	0.647106	1.12358	-1.64903	2.84822	5.06053	1.31167	3.57298	2.1576	4.4565	2.43194	2.85442	1.21483	4.90711	0.129577	-1.53972	4.07987	-0.787797	-0.577387	0.335206	-0.402243	-1.17217	2.59093	-0.965187	-4.24422	-3.40441	1.19316	3.16348	2.30804	3.04378	1.48629	0.828559	3.48028	1.17522	5.68305	5.57202	5.65411	-2.18544	-0.761784	-1.04949	4.09972	10.0832	5.97566	4.21755	4.22378	-2.74893	-1.41653	3.14978	0.488708	-2.0512	6.14252	-0.458699	-0.0281576	-0.0833065	0.987533	-0.895843	2.02142	2.19318	1.88723	3.37338	1.49246	2.35575	0.985173	2.16508	0.994171	-0.885474	-3.20121	-2.73628	-2.10927	0.227973	-2.47276	4.01623	-1.58528	0.293522	5.09737	2.59615	-2.11289	-1.14911	2.27921	4.85278	4.09125	2.11231	2.01476	2.29396	1.10131	3.63264	1.93933	0.831382	1.43323	-2.13297	0.999933	0.324767	1.5711	2.46956	3.43646	11.7371	1.40557	-2.74155	-1.92306	-1.91646	-1.72437	-2.00972	-2.90136	1.23383	2.39982	0.640855	-2.18205	-2.21408	-0.435352	0.629797	1.27464	3.64646	0.869916	-3.24442	-2.04884	-2.59928	-3.33417	-4.67687	-3.18922	-1.1737	-3.59011	-5.46723	-2.6604	-2.84783	-2.57059	-0.55007	-2.03333	-1.14756	0.539046	1.69114	2.43639	-1.90243	2.66498	1.70416	1.61741	0.235266	-0.0634252	2.18023	1.83429	0.780723	2.1723	1.63308	1.31228	2.59097	0.788019	2.3955	-0.532955	2.9219	4.34575	-1.56287	3.07588	3.29395	2.39047	-3.41462	0.675228	-0.89524	-0.447694	3.24521	-0.314815	1.21066	0.00442458	1.3281	-0.018621	-0.428983	-1.53987	1.02574	0.290894	-1.80539	-3.59146	0.795174	-0.710775	4.21856	2.40953	1.16645	-2.00178	-1.98279	-1.99825	-1.49494	-2.47988	-2.86742	-1.63631	-0.809752	-2.33282	-4.40259	-1.42177	0.216286	0.190426	3.36703	2.38628	1.79552	3.91492	-2.85266	-3.80315	-2.41403	-0.282076	-1.28305	0.027244	-2.52465	2.77217	5.11129	-2.5295	1.12881	2.53481	-1.90651	-0.989882	-2.76024	-1.69932	-2.72282	1.58441	0.93259	-1.2787	-1.95929	0.9603	-1.77077	0.737963	-0.997631	1.14928	2.35647	-1.24687	2.17701	0.774868	-1.80482	-1.8961	-2.74236	-4.49291	-1.27664	-3.94985	-4.67617	2.19235	1.00058	5.24135	2.06752	-0.401222	5.35056	-3.47024	-0.374551	-1.8343	1.725	-1.00531	0.847214	-1.03209	3.01236	0.171653	-0.872259	0.777248	2.43118	-0.16226	1.07559	0.473041	2.83457	0.138964	-1.29471	2.05948	1.62137	-4.78583	-0.0527634	0.198531	0.657339	2.99282	-1.49885	-1.14036	3.97389	-1.69726	5.38524	5.72972	2.67711	-3.79425	-3.76824	-0.492796	-1.21831	2.67788	-2.68775	0.661063	-1.11634	0.072292	2.41538	1.24781	1.37398	1.52237	-0.903049	2.69922	6.36269	2.63727	2.82075	0.475621	-6.46926	-4.79019	-3.05042	-2.38952	-0.658397	-0.659722	-0.398146	-1.91859	-3.85651	-1.53085	-0.920582	-1.25649	1.35552	-3.8809	-2.19562	-4.29675	-1.45743	-2.39399	-2.85545	-4.21885	1.46716	-0.949692	-1.96664	-2.0205	-1.83023	1.03932	0.15882	2.72505	2.29843	3.58131	0.548493	4.39727	1.05582	1.91424	1.61293	0.714785	-2.12847	-3.18294	-1.48415	-2.93478	-1.78982	-2.78224	-3.97817	2.38829	3.86964	2.73004	3.65701	3.83678	2.56876	4.58375	3.18343	-1.40707	-0.734271	2.5515	0.780611	0.730852	2.87348	1.26421	1.59891	0.337382	1.46007	1.13729	1.15839	0.651296	0.1629	2.16396	-0.438484	1.69075	-0.718824	0.687244	-2.26503	2.66665	2.73768	-0.483739	3.87878	-0.676849	-0.669529	0.625328	-1.20959	-3.03959	0.873794	2.13299	4.3372	3.28136	2.18648	2.31225
MAFG.H13CORE.1.PSM.A	16.0475	5.953e-58	1.77467e-57	0.35968	-2.64728	0.06522	-2.70496	-3.53475	-3.25843	-3.40765	-2.32196	-4.255	-2.89167	-2.37076	-3.44419	-1.94919	-3.65057	-0.773458	-1.73553	-3.16973	-2.34327	-2.7606	-2.61369	-3.222	-3.55255	-4.14472	-1.21209	0.446156	-1.28167	-1.42477	-0.647519	-2.25772	-1.6433	2.35116	2.41674	1.26782	2.16819	-3.61399	2.60786	-1.78317	1.5367	-3.11284	-0.830736	1.23888	2.69832	1.2645	-0.77917	0.923248	-1.5428	-2.62326	-3.72617	0.839645	-0.668986	-0.242965	-2.62821	0.444067	-0.469386	-4.0312	0.123122	-2.85148	-5.84788	-0.43687	1.20796	-0.506438	-1.28723	-2.68345	0.581645	-0.278554	1.65629	1.2054	1.12996	-0.0354111	0.358356	-2.10871	-0.858631	2.24722	-3.54912	-1.38989	-2.98365	-1.06152	-1.83673	-2.49057	-2.97225	-1.96242	-3.007	-1.2333	1.99671	-1.04889	1.74869	-2.99179	-0.838662	10.0636	0.994074	3.49708	6.93336	6.53401	5.85587	6.87347	5.48425	4.57768	6.24587	5.35001	6.40934	2.43885	0.493046	1.56494	-6.23657	-6.62387	-1.09854	-4.54264	-0.075312	-7.75415	-5.9704	-4.48084	-5.90841	-4.10549	-6.68487	-5.94736	-5.01814	-4.05842	-8.85481	-5.68646	-1.12146	-0.718917	1.7964	0.559363	-0.469538	-0.719995	0.0130612	0.481154	2.25309	1.67637	2.17542	-2.77956	-1.66802	-0.659211	1.30188	-2.20736	-3.41497	-3.83243	-1.07533	-0.367452	-2.6141	-3.51165	-1.90564	-0.747627	-0.165284	-0.474977	-1.22598	0.137197	-0.855144	-1.38044	-1.83538	-0.898093	2.10714	2.01147	0.286242	2.4103	-3.73574	-0.0934183	0.213162	-3.01781	-1.20509	-1.5988	0.43567	-0.55415	2.79038	1.1421	-0.821791	-1.63907	-1.94249	-1.82076	-0.958689	-1.90926	-0.95605	-1.90566	2.95216	3.09355	1.13784	3.27609	1.19716	2.0329	1.68339	1.48211	-0.971612	-0.187145	0.651872	-0.658253	0.886546	-1.94383	2.25751	0.986007	-0.644251	-1.06001	3.50468	-1.34418	0.343099	-0.0251679	0.161408	1.51953	2.2814	2.93903	1.48561	-0.429966	-1.4949	-2.31367	-2.10917	1.39198	2.76978	-1.66519	-0.197198	3.33218	2.40123	2.54502	0.633049	0.902991	-0.820347	-2.93242	-0.990282	0.440007	-0.874495	-2.49136	-0.334175	-2.20984	-0.554832	-3.91114	-0.343843	-0.566678	-1.89018	-2.18199	-2.18082	3.38828	-2.75254	-1.46048	0.584637	-0.953968	0.343747	2.21043	-1.53791	0.388774	0.796429	1.36329	-3.36594	0.820354	-0.269378	-0.419977	0.19945	0.00604238	-0.849665	0.0379041	-0.0356993	-1.09555	0.222724	-1.01361	2.66582	2.18271	0.493087	-1.63616	2.41565	-0.87165	-2.44419	0.098123	1.3303	-2.14939	-2.49057	0.553581	0.666963	-1.42896	2.21145	-0.336855	-1.44076	0.232202	1.97552	2.38177	-0.344262	-0.857348	0.125726	-0.245273	1.44148	1.13146	-0.841326	2.74468	1.49873	1.32278	2.6505	-0.526896	-0.00366919	-2.73832	-0.223829	-1.3853	3.58585	2.31624	-0.989681	2.73139	1.5828	-0.990953	-1.80475	0.584214	0.280665	-0.951395	1.09136	-2.60883	-3.57356	5.21044	-0.941165	4.27475	0.432252	-5.12677	-1.94912	-1.45725	1.4574	3.71105	-1.18324	-1.10087	2.17882	-1.59978	0.489509	1.46339	2.21443	-3.31355	-2.91444	1.34766	-0.120677	0.409371	-1.11743	-1.14235	-1.32674	-1.80771	-2.48248	3.47746	3.43312	3.08649	-1.69284	1.34876	-0.724607	-1.2413	1.32032	0.873177	0.7724	1.14049	3.18197	-0.396078	1.10725	1.04868	2.99913	-0.106777	-1.30546	0.640249	-0.788462	0.869622	1.17483	-1.56118	0.0501833	0.373383	2.11515	0.487118	-1.15623	0.0456304	-0.218156	0.922972	-0.000541653	-0.529716	-0.760356	2.42194	-0.384229	0.151522	-2.18277	-4.06446	5.92832	0.0791469	0.0851975	-0.9698	2.52597	-6.28227	-0.921507	-2.51965	-1.46197	-2.19174	-3.44729	-3.36823	-4.18826	-1.78222	-0.943031	-0.555712	-1.19836	-0.399506	0.832956	-2.72012	-4.1875	-0.490764	-0.141199	-0.659948	0.502953	0.255078	-0.805869	1.1161	0.542224	-1.52571	0.83551	-0.651102	-0.363761	0.774409	-0.132067	-0.608153	-1.41595	-1.2664	-1.9035	0.139065	1.43917	-0.341438	-0.416569	-0.588843	-0.219001	1.04989	0.225399	-1.95293	-0.600923	-2.42113	-2.60413	0.929356	-1.45713	-0.709419	-2.83704	1.6179	1.43249	-1.04332	1.53011	0.0979581	-0.708541	-2.53133	-0.830565	1.80302	-0.69241	1.28727	2.47433	-3.46952	1.27432	0.49162	0.793477	3.45449	2.68244	1.5094	-0.807412	-1.82086	-1.73958	0.310761	-1.06096	-2.3274	0.837381	-0.335141	0.0247155	-0.536874	1.85725	1.35162	-1.86332	1.63245	-1.64977	1.20673	1.45178	2.1379	0.520511	0.981166	3.67442	1.10231	-0.991708	-2.80076	-0.545203	0.957261	-1.8017	-0.833841	-0.626458	-4.63917	2.34886	0.0775865	-1.90456	-0.254353	-1.11226	-3.39362	2.0392	-2.51903	-2.54986	0.540188	-0.742729	-0.44017	-0.830104	-1.92295	-1.97604	0.494583	-0.285527	-1.32811	2.69334	-3.51168	-2.66343	-1.83439	-2.71739	-2.86047	-1.45553	1.74077	0.0911674	-2.12565	-0.37358	0.218366	1.48038	0.942173	-0.0366226	1.25181	0.63352	0.261065	0.667837	0.735831	1.71918	0.768104	0.563965	-0.965905	1.26421	1.34911	0.469397	0.0899345	1.75508	1.30726	0.638466	0.54247	1.36662	-1.1722	2.97088	0.346985	2.51343	3.22835	-3.71484	-1.96643	-0.424863	-1.55513	-1.8669	0.727569	0.251906	-0.791759	-0.682763	-1.17198	2.64382	-3.16111	0.371389	0.805485	-3.03764	1.57078	-1.69165	-2.04603	-1.24637	-1.79003	-1.44682	-2.21008	-2.14357	0.979666	-0.258618	2.7235	0.81389	-0.972942	-3.23847	-1.61277	-0.104431	0.704006	-1.58844	-2.68863	-0.787532	-0.0172348	-0.513566	0.315545	0.447834	-0.483861	1.32947	0.545627	1.65128	-1.6723	-2.27395	-4.00396	0.412623	-2.78643	0.120272	-1.60721	5.36671	-0.416445	-0.92268	-1.29615	0.822933	0.666653	-0.137	0.156585	-2.68104
NFAC4.H13CORE.1.SM.B	14.9747	1.07501e-50	2.43514e-50	0.217369	-1.73739	0.190999	-0.158501	0.487469	2.33648	0.0710063	2.61164	0.688662	0.127498	-1.05163	0.979221	-2.48312	-0.530274	0.919267	-0.146069	-0.469957	-1.37188	-0.207569	-0.581387	0.37962	1.11747	0.489907	-0.611252	4.11745	-1.7782	0.681256	0.845494	2.27065	-0.806004	0.0588173	0.842846	0.0353093	-2.1179	-5.72478	-0.20501	1.29422	0.300461	-0.390053	-0.54071	-2.16725	-0.811265	1.56388	-2.88188	-1.44688	2.81264	-2.69406	-1.67893	3.04313	-0.261553	-0.280349	-2.2257	-0.885093	-2.5567	-1.72778	0.99672	-1.75406	-4.33138	0.294597	0.200869	-0.481556	-1.55159	-0.981743	-1.77454	-2.3805	-0.672529	-0.00219562	-4.18252	-1.68078	0.47113	-1.55807	-2.01146	-3.18176	-2.34371	-2.10524	0.401357	-1.93702	-2.8204	-2.51101	-2.84985	-1.66555	-2.8104	-2.72142	2.22701	-1.86414	0.345473	3.70431	0.686648	0.490376	0.804008	-0.678273	4.11416	5.72741	5.76954	3.49362	3.24659	-1.27996	3.49065	2.68686	3.5316	-1.16784	-1.57968	-2.07968	-0.943328	0.503469	3.72463	2.41725	-0.254519	1.10884	0.763592	0.36017	-1.1111	0.501792	-1.08648	-0.164184	1.73371	-0.0351235	0.267937	1.91844	-0.964778	0.771474	-0.968909	-3.12808	-0.409026	-1.35802	0.636377	1.16575	2.14578	4.00657	-0.548913	-2.04677	-2.33333	-1.81186	3.04309	-1.02521	2.2375	0.275162	-0.954833	-1.02983	0.718565	0.636655	-0.802124	-0.135046	-2.07486	-1.0222	-1.234	-1.83064	2.22766	-1.25689	-0.520589	-1.0321	-2.52598	-1.43931	1.45305	-2.1174	2.15484	-0.816974	-1.36018	-2.38254	0.329135	-0.552676	-0.0661884	0.316042	-0.50162	-0.328147	-1.7127	-0.451383	0.326995	-0.130823	0.362973	-0.223365	1.06565	-3.18695	1.27004	1.199	6.01703	2.1654	1.51371	4.54003	1.66686	0.70619	-0.233916	-0.396944	-1.02268	1.3007	0.092553	-0.883901	-4.08678	-1.59671	0.503395	0.947485	-0.912818	0.0580636	-1.00908	-0.236956	-0.012344	-0.248111	-0.38931	1.88517	-0.890516	1.75038	2.14399	5.69435	0.769663	-2.23282	-1.68656	4.7056	1.50565	0.710522	0.209809	2.00176	1.24762	0.061783	-1.5712	0.497849	-0.241978	-1.3469	0.46297	-1.52496	-1.91813	-0.244148	0.42703	-1.27171	-0.136057	-0.472454	-0.28699	-1.05956	-1.09167	1.31307	-0.835963	-3.46488	0.190895	-0.315982	-3.12763	-1.92331	1.36663	-0.395568	-0.266964	1.2525	-0.181847	-0.0689603	-0.751919	-2.43719	0.237488	0.463936	-0.847806	0.721768	0.372133	-0.0539009	1.03466	-0.390741	-0.311283	-2.45877	-1.36267	-0.978506	-3.24369	-1.76591	-1.59476	-4.10987	-0.255731	2.31318	3.85934	-1.51805	-2.09275	0.491015	-0.856565	0.670397	-0.523004	0.698121	-0.810395	0.865809	-0.122196	1.48109	-2.90602	-1.00555	-0.325527	-0.377266	-0.680976	-1.87258	-0.77191	-1.69365	1.16797	0.533219	-0.25972	-0.585321	-0.664259	2.41177	-2.08883	-0.287105	-5.11537	0.201173	0.746423	-0.366585	-2.29528	-0.964516	1.62291	-1.32426	-1.39367	-2.03387	0.0322424	-0.612704	-1.02602	1.60791	0.29799	6.72998	3.397	8.20633	10.8071	5.81573	-1.31139	-3.68527	-1.30068	-3.84924	-1.21937	-1.97638	-1.41068	-1.90986	0.296682	3.14017	-0.94523	0.510592	-0.637565	2.49076	-2.34092	-1.54735	-1.89904	3.09988	3.71485	4.01693	2.91255	-0.297183	2.5297	-1.61012	-2.53599	0.673903	0.240851	-0.365828	-1.32809	0.685829	1.03045	0.965649	0.0011352	-0.541451	-1.22422	-2.46087	-0.521598	-1.20224	-1.60704	-1.09676	-0.178048	-0.911684	-0.038002	-1.36057	-0.811997	-0.711132	-0.93955	-0.505414	-1.21237	0.919083	-2.25142	-1.27561	-1.19817	-1.30604	-0.272683	-0.408918	-4.26253	0.296373	0.26815	1.48469	-0.287402	0.758669	-0.709607	-0.0932373	-0.145568	-0.583325	0.89324	1.4422	-1.34305	-1.08778	0.931004	0.071364	-1.33443	-1.39317	-2.56385	-0.0724803	3.00299	0.416402	1.25764	-1.18378	-1.48695	0.0663149	-1.37613	-1.65032	-1.72409	-1.17764	-2.34529	-0.00957868	-2.71575	0.564853	-2.39356	-0.586159	-1.54222	-1.70126	-0.299755	0.608733	-2.10124	0.179097	1.21625	1.41852	0.564685	-2.3579	1.81084	-2.97143	1.62412	-1.04023	-1.42346	-1.83104	-1.54182	-3.29479	-1.15603	-1.759	-1.32851	-2.29824	-2.28732	2.09752	-0.750348	2.02698	-1.93372	-1.42782	-0.0136422	0.147595	-1.47189	-0.176735	0.503085	-1.88946	-1.93844	1.03178	1.11522	-0.326983	1.05849	0.933447	0.220505	-0.625307	-1.38967	-0.255605	-1.35993	-2.32291	-1.33186	-2.89098	0.664229	-0.514348	-0.202231	-0.549015	-1.00028	-2.57599	-2.94038	-1.45306	-2.8807	-2.24224	-1.50253	-1.79387	-2.31667	0.590338	-1.31063	1.76556	1.18995	0.0453944	-1.17828	1.78828	-0.289918	-2.26107	0.0774226	0.933236	0.937341	-1.95339	-1.22786	-0.985121	-0.714831	-0.499733	0.0314938	1.11425	-0.17833	1.88648	-1.54674	-0.839927	0.567956	-0.306462	-1.77589	-2.97221	-0.309673	0.875917	-0.783006	-2.49384	-2.5338	-1.70184	-0.927845	-2.46974	-0.0652238	-0.152255	-0.0561822	1.23755	-0.0739648	2.79847	1.04191	-0.720805	-0.72406	2.38686	1.04149	-0.814543	0.468072	1.06953	-0.725945	-0.589776	1.66965	1.73688	0.535368	0.301752	0.531135	-1.95562	-2.49995	-2.02245	-0.357647	0.129579	-0.837833	1.30727	-2.30844	-1.43619	-2.90141	-0.195858	-0.616203	-0.531286	1.1936	0.864285	-1.04969	-4.04295	-0.00573765	-0.270324	1.64304	-2.33174	-2.35019	0.594413	-0.523616	-1.35436	-0.628597	-1.43798	-0.00782111	0.85239	-0.308714	-1.51701	-3.52841	-1.77769	-1.56624	1.13678	-2.07916	-0.687911	1.09667	-0.473463	-1.66813	-0.666988	1.14154	-1.08218	-1.48883	0.405813	-0.586944	0.18321	-0.260514	0.995154	-0.907605	-0.49675	-0.144898	-1.41507	0.353086	-0.864567	-0.775912	-1.25824	-4.11085	2.89888	0.609036	1.10126	-0.62891	-0.66632	-0.121632	0.329474	-2.34068
HNF6.H13CORE.0.PM.A	14.495	1.30366e-47	2.65778e-47	0.00679369	-0.854264	-1.17373	-0.395366	0.728063	-0.89415	-0.917418	-1.33195	-0.938276	-0.378755	0.125829	-0.807833	0.819731	-0.125054	0.121208	0.0335184	1.57594	0.939572	0.796198	-1.1318	-0.119705	-0.658387	-0.5706	0.355733	-0.0368834	-0.212447	-0.78331	-0.131289	-1.62879	0.81417	-0.973756	-2.48042	-0.550434	-0.825155	6.73514	-3.25345	2.30059	-0.149125	-0.293037	0.649115	-1.05426	1.04796	-1.79359	3.99013	2.4853	0.861472	1.70634	1.64196	-0.513315	-2.57716	-1.60952	4.03162	0.373351	1.93727	2.86103	1.01675	1.24502	2.59287	-0.110088	-6.21062	0.0716433	0.692404	0.692618	-1.9135	-1.9355	-1.31994	-1.44719	4.79487	2.65414	-0.570367	-0.0952377	0.493568	-1.05577	-0.951466	-1.33753	-1.48753	-1.00673	-0.356727	-0.454356	2.02111	1.09447	0.819461	1.88914	-0.148297	5.44352	1.53905	-2.02429	-1.0411	-3.84625	-6.96821	-5.49292	-6.47993	-6.97334	-6.96125	-6.82339	-6.94408	-4.71219	-5.82005	-5.68687	-6.38121	-4.08988	-5.81024	-1.46184	-0.971278	-0.68888	-3.24428	-1.64833	-2.1309	-0.0716044	-0.0218927	-0.48862	1.04727	-0.0177623	0.635959	-0.969192	-0.173718	-0.0468581	-0.635953	-2.33053	3.62071	2.36909	1.93048	1.18607	0.740779	-0.685614	-2.63882	1.27665	-2.96703	-1.89461	0.551356	-0.954024	-1.01068	0.246662	-1.66073	0.23294	-0.55108	-0.536639	-0.981685	-1.94476	-0.990369	0.794954	0.343092	1.2808	-0.789299	0.339149	-0.687651	-0.546887	-0.343898	1.28242	0.928305	1.1733	0.300262	1.26268	-1.34532	-3.01022	-2.81005	0.665964	2.05862	-0.0483148	0.694993	0.467798	0.930822	0.426706	-2.38683	0.378895	1.11184	-0.439485	-0.403473	-0.156073	-0.574657	0.40999	-1.22941	-0.387942	-0.263298	-1.37218	-1.55386	-2.15848	-1.37103	-1.14482	-0.842407	-2.19376	0.356188	0.643781	-0.712482	-0.320282	-0.496926	4.55054	-0.491051	-2.19165	-0.255102	2.25342	0.387772	-0.35337	0.893839	0.906279	-0.154738	-0.762772	-1.0873	0.510582	1.39738	0.25175	0.763509	-2.07102	1.56498	-0.140059	-0.211195	-1.36616	-0.346152	-0.304001	-0.25848	-0.0751501	-0.464201	-0.180044	0.356107	1.56998	-0.164528	3.03809	0.269664	-2.45441	-1.24784	-1.30265	0.115106	0.613226	0.300878	0.134098	4.13817	0.566146	-0.314763	-1.2343	0.146723	-1.02026	-0.788582	-0.575683	5.19069	1.30953	1.00995	-0.929039	0.914642	-1.7013	1.48999	-1.21356	0.161797	0.26107	-0.507643	-1.33423	-0.635979	-1.23328	1.3582	0.806071	0.641115	0.753	-1.1406	1.21572	1.45572	5.76983	5.60272	3.90747	1.68136	4.65885	2.0006	0.0502199	-1.62757	2.74086	-0.531377	-0.857647	-0.555513	-1.1837	-0.730033	-0.155988	-3.34782	-1.57096	-0.0341301	1.54938	0.85177	0.566178	-0.817145	-0.568778	0.269034	-0.0809578	-0.0675004	1.53505	-0.0154899	0.0600694	1.00495	-1.05798	0.240212	-0.866228	2.67586	1.72716	5.32466	2.08292	0.301318	-1.05703	-1.75139	-4.12919	-1.96888	-1.56805	-2.78062	0.0947526	-1.50833	-5.60892	-0.736966	-1.66609	1.07718	-4.27007	-2.70865	-3.97311	-2.98726	-4.44034	0.0708587	5.16813	2.0732	5.92957	2.63194	2.80684	1.18934	1.17628	-0.229334	-1.26967	-1.63342	-0.190007	-0.171869	-1.32799	1.3488	1.76085	3.23465	0.907057	-0.500019	0.864792	1.89146	0.146274	0.35487	0.570456	0.53172	-0.50987	0.779612	-2.381	0.63428	0.518654	0.458533	-1.813	-2.37293	-1.00783	-1.15907	-0.642352	0.595726	-0.912809	-1.46998	0.225798	0.105506	-1.08751	-0.869918	-1.01234	0.367492	-0.862561	-0.113218	-1.38393	-1.12582	-2.07588	1.29714	1.39018	1.49025	-1.39194	1.135	-0.268341	0.432371	1.2906	0.183375	0.276401	-0.505688	-2.60956	1.80091	3.49622	0.950865	2.63732	3.13709	2.07665	2.04074	1.39186	1.36375	0.196114	3.94431	-0.328597	-4.43764	0.818811	-0.00170823	1.79188	1.32319	0.0174812	2.44296	0.405004	3.58338	1.9605	2.98089	4.94321	2.18023	-0.49647	3.38339	-1.84004	0.39965	-0.344307	0.261398	-0.280643	0.597171	-0.86756	-1.16219	-0.200667	-0.322738	1.46	-1.92307	1.18922	0.48898	-0.00716213	0.375388	0.674458	0.589015	3.01611	2.14147	5.2129	3.7615	1.41097	-0.881946	-0.105756	1.40252	-0.0756392	-4.90633	1.05386	-0.893998	1.32729	1.74849	-2.35913	0.418814	1.30149	-0.342198	1.89031	2.73481	-0.519892	-2.62337	-1.30673	0.322273	0.746264	0.460254	-1.51716	-1.05535	-0.6165	-1.20904	0.33638	-0.103564	6.03145	1.64435	-0.2352	1.53143	-0.35937	-1.21844	-0.143772	-0.171361	-0.491101	2.10622	-0.13057	-2.01041	0.477819	3.30983	3.47699	0.472556	1.38757	-0.72389	-1.3631	1.7052	1.84325	-2.3454	0.185496	-0.742286	0.38029	0.0864826	0.656757	-1.23888	0.845922	2.17567	-0.0773221	2.42825	2.44657	0.604186	2.9684	1.24327	-0.113739	-0.122349	-1.4875	-0.659607	1.30737	0.832756	0.520833	0.609959	2.06155	0.130922	-1.0634	0.873759	1.66448	-1.08409	-0.290327	-0.343305	1.2325	0.0306403	-0.388559	-1.65809	0.154767	0.651714	-0.480016	1.31567	-1.8726	0.733859	0.525404	-1.1227	1.33707	1.04276	-1.45778	2.62691	0.0534951	0.0584911	2.29027	3.52415	2.76023	2.44557	0.395496	-3.05869	-1.82438	1.22438	-1.1188	-0.190758	2.07412	-0.157135	-0.348168	-0.07993	-0.855297	-0.847318	4.01335	1.12393	0.677041	-1.3109	2.39444	6.70272	-1.67008	1.3914	1.17945	2.60602	0.662756	0.753931	0.477225	0.670936	-2.49691	4.53374	2.20013	-1.89803	-0.606802	-0.0556736	-1.61693	-1.70815	-0.584716	2.33007	-0.812968	-0.41767	-1.71065	-1.8161	0.188391	-2.0904	0.551476	-3.22231	0.205881	-1.30487	1.81774	1.24314	0.51447	1.95259	1.60991	-0.701684	0.306434	0.193476	-2.47934	1.00342	-1.47534	-1.50597	-6.42442	0.991649	0.339776	1.08985
CEBPG.H13CORE.0.P.B	21.9846	4.03966e-107	5.10613e-105	0.530483	-3.39897	8.31215	-4.82513	-3.9527	-4.79423	-6.07587	4.03273	-0.0690154	0.406232	2.76571	2.24044	2.2223	8.58072	5.19191	-2.09216	5.31268	4.29442	10.5621	10.3857	11.2906	12.1067	12.7778	11.691	-3.42657	3.33503	-4.25331	0.368599	-1.50702	0.358227	5.12498	6.87937	0.395479	10.856	-18.4314	5.09419	-4.28274	3.78522	-1.64274	-4.55498	2.43918	-0.278176	-2.00397	-11.0486	-6.30903	3.09635	2.87554	-6.76647	2.71159	-4.68611	-5.53355	-6.66795	-3.93783	-6.41313	-16.1528	-6.35995	-4.89018	-10.2971	-4.25563	40.9987	-3.2911	7.63571	6.38852	-2.22036	6.61488	-1.20844	2.88311	-9.54302	-2.87878	5.05057	-1.67825	0.400888	10.778	-3.81395	-5.35254	-6.43789	-0.815417	-3.56292	-5.84125	-5.0662	-1.55212	-4.77308	-5.37866	6.08519	-12.0455	-6.53376	8.85584	3.07737	9.10414	44.7716	32.9486	52.7858	45.7901	54.323	41.5546	54.5346	36.2764	53.9334	50.9448	46.0046	34.5507	41.6822	21.8243	-2.41544	1.24294	16.3566	5.87467	-1.86534	-9.17758	-6.85795	-6.41317	-9.27454	-10.4493	-8.13596	-8.58043	-8.05484	-7.46806	-9.17304	4.09108	-16.1245	-7.33398	-8.44927	5.61411	5.31103	1.42865	-4.44772	11.5251	1.0231	1.0797	3.62219	2.50304	-0.330552	4.23476	1.12052	-2.47183	0.154172	-2.44849	-4.26856	-3.85971	-3.89874	-16.9408	-5.05631	0.011263	-4.3592	-1.22326	-2.13096	-5.4842	5.8952	-0.67621	0.107861	-1.40272	8.67528	-5.44248	10.8491	7.15938	11.122	-6.33586	-8.3138	-5.10131	1.36913	-0.194604	-5.67903	-8.97703	2.75432	-3.9863	-5.63384	2.38459	-0.73913	3.7574	5.17146	2.91558	-3.11736	-3.91926	-5.49665	-12.5663	-8.94228	-7.42817	-8.78208	-13.4646	-5.27513	36.3614	2.54777	-2.33461	-7.9528	-6.7614	4.68087	2.65155	9.4872	-3.00264	-1.37771	0.0659423	-9.20027	-2.14358	2.31503	-2.55319	3.70285	5.88214	-3.8401	-1.1287	0.0602005	9.11626	-3.41403	-7.62123	0.926832	9.15653	9.59821	-3.33717	-3.1638	3.41259	0.29658	-0.353514	-3.69309	5.14058	-4.00782	-3.27974	2.57759	-9.35304	-5.53742	-6.03359	1.28931	-0.156729	-3.49683	0.114585	-1.04003	-0.521489	-3.86544	3.05727	-0.82475	2.1216	5.12921	-5.70257	2.09305	1.7479	-10.1772	-5.19426	12.0366	-3.79265	-0.847417	4.34353	-3.2219	1.18393	-3.5905	-3.79106	-6.32185	-5.27574	-6.37417	0.650405	0.181801	2.57209	2.31214	-0.490763	-4.77333	-0.0697133	2.93764	3.58366	11.2417	3.83193	-2.07156	-12.4321	-6.03423	-5.40818	-0.857904	-9.38866	0.88965	-1.30133	3.91678	-0.23623	0.80212	9.30553	-1.79762	-1.60193	1.41352	0.157988	3.00182	1.2416	-3.32617	-0.599637	-0.217514	-3.52199	-3.39731	-6.3453	4.95842	-1.97222	-5.29626	-1.62727	-7.60116	-3.05515	9.19557	6.35917	-13.9523	-6.34614	7.49197	1.63241	-0.772668	5.25436	0.314615	0.316887	1.40806	-2.9001	-5.53379	11.9668	3.06762	0.232428	3.39971	-11.5211	-8.81298	-5.85865	-2.79906	20.7873	-0.788157	-15.1685	-8.15257	-16.455	-6.51976	-10.3261	-4.33994	-5.85775	-3.0212	-4.2567	-0.779364	-1.20484	-3.66843	-2.35817	-3.17322	-7.6209	-9.31678	2.40538	2.45638	4.02888	-0.225658	-1.67822	-2.93381	-9.1671	4.47235	-3.11244	0.75794	8.03537	10.4071	-1.52717	1.54338	1.58946	2.04165	-0.788293	2.49873	0.816708	4.02276	-4.2561	-6.61052	0.0241006	-6.46486	2.51693	3.31924	-4.1854	-1.11975	-2.9989	-2.3757	-0.37109	-2.17805	-6.13596	-2.70728	-1.74057	1.00115	-1.8472	-3.92364	10.9868	5.27906	-4.33958	-1.01399	-3.86053	16.2345	3.77961	-7.39276	-1.90556	-4.85574	1.48031	-8.13132	-6.52504	-4.9548	-2.42847	2.63571	-1.61858	-11.9096	19.9878	37.71	1.03759	-3.2201	-3.1538	-3.32175	-5.03077	-8.9557	4.82361	-10.7831	-6.59892	-9.99746	-10.5793	-7.86244	-4.98624	-11.2926	0.388672	-1.6811	1.84547	2.27331	-1.02652	0.503992	-2.45842	6.54287	-1.93127	3.47735	-1.65917	-0.100863	-2.25298	-0.224743	1.21491	-4.64781	-6.24802	-2.3697	-8.99322	-7.47626	-14.9698	-10.4208	-7.14685	0.282072	-8.48173	-0.33974	2.53499	32.7973	-2.61345	-0.273066	-12.0713	-6.85293	4.19906	0.256648	-4.69511	0.365991	-7.74559	-9.23774	2.19856	3.41565	3.15396	-6.38483	-8.79536	18.4659	-1.46705	-2.03534	-6.10218	-0.701578	-0.927298	-2.18514	-15.5521	-5.27078	1.87237	-7.85106	-2.15385	0.0570067	-2.02189	-2.37224	-9.66472	-2.84659	-2.11306	-7.61978	-2.55159	-6.2171	-6.67264	-2.77921	4.82285	9.57699	-0.126503	-2.21278	2.69628	6.94755	-7.45281	-5.07726	-1.92253	2.46243	1.18498	3.15092	2.12478	-0.881703	-1.96487	-1.61532	-1.76622	-5.01409	0.207719	-2.46222	4.21321	-4.12553	0.663114	9.32498	-5.52586	-9.4526	-5.23524	0.857861	-8.19231	-6.21611	-5.04735	-8.39129	-3.71021	-3.9021	-4.24892	-0.135084	4.84165	3.07861	-1.10504	0.339282	6.40259	5.69525	0.983077	0.475233	8.71949	-3.2999	-0.937519	-0.100495	-1.378	-1.19296	4.51575	-1.65085	6.08258	-2.57698	2.02397	-9.02893	-8.74482	-4.8903	-2.08677	3.02107	2.56724	-4.20867	3.74522	-4.26222	-0.294306	-1.79342	-0.454217	-1.16336	-1.63556	-4.21076	-7.07057	-3.15051	-6.44933	-0.469439	-9.51382	-14.9347	-5.20887	-7.12405	-8.40055	-7.84418	-4.18348	-1.46089	-4.20738	-5.89762	-12.1572	-13.2672	-4.1183	-5.70656	-10.4496	-5.70602	-5.06609	-1.96377	-2.17018	-0.119938	-6.64579	-9.44543	-5.54672	0.51896	-7.94999	-1.43387	9.34525	2.89574	-8.08273	8.13335	-2.5157	0.187594	-1.13017	2.55743	-1.4495	1.34344	0.228964	3.28471	-4.83424	-7.69584	5.7611	-5.68962	31.6792	-8.38572	5.94785	-4.22644
GATA1.H13CORE.1.PSM.A	21.6667	4.22641e-104	2.22591e-102	0.553003	-1.16505	-1.35578	-1.38912	1.1174	0.488531	4.19249	4.61348	2.94099	2.40593	0.685938	3.45828	-2.85415	1.36717	5.77749	1.9533	-1.37535	-1.26659	2.59696	2.04992	0.174238	-0.266515	-1.72504	0.586957	18.331	17.9675	20.8566	16.6938	12.003	4.00174	-7.89419	-4.35464	-1.32722	0.70082	-9.06727	-2.34631	1.13862	9.48621	3.40333	-1.82196	7.77346	5.6756	1.09782	-6.58132	-1.79162	-2.17189	-4.5945	-5.34085	-7.82358	-3.05543	-0.587851	-0.201877	-1.73526	-3.15848	-13.9912	-2.90193	-0.00883222	-1.72474	-4.74375	4.7704	2.51437	-0.315754	-0.112937	0.501459	12.275	-2.57725	1.76969	-3.56724	1.1559	1.61222	-2.22271	-3.83478	5.97914	-2.99939	-4.71814	-3.48282	-2.82404	-0.0271576	-1.74834	-0.469673	2.20069	-3.08129	-5.86338	11.5533	-6.81333	-2.06889	7.02155	9.33591	-0.796311	-6.06277	-5.19047	-8.21536	-6.56573	-5.85589	-6.97353	-6.89863	-6.25102	-5.57443	-5.76196	-7.92643	-2.94368	-6.37427	-1.03269	-0.713042	7.7203	14.5133	16.8533	38.1357	3.68124	7.08775	6.43467	8.04257	5.24312	5.49002	5.02378	8.0878	5.25813	4.33795	11.2118	-7.07863	-4.45253	-3.26933	-3.98163	-0.515702	-1.65817	-5.4343	1.60563	-9.52246	-9.39782	4.63343	5.50444	7.59863	7.74066	1.87231	4.28239	4.24884	22.5054	21.5365	39.3508	28.4104	-12.9234	-6.16011	-3.97201	6.01376	8.67468	-0.96931	4.49115	14.6459	4.06545	6.28959	5.17905	4.00478	-3.60473	-7.00028	0.814309	0.0336186	-1.73389	-4.71995	-2.17259	1.3662	-1.15166	-1.22485	7.74728	-2.34637	7.49394	3.93908	3.31759	0.590626	2.52837	4.88759	-3.19183	-8.26363	-4.81434	12.6891	6.91848	4.47295	8.24283	5.52033	5.63986	9.81485	6.51636	0.134094	-0.602691	-3.98989	-4.13466	2.6252	4.20406	9.71846	-4.32915	-1.71522	-2.43294	-1.5161	-0.740141	-0.441217	1.22417	-2.30264	1.43448	-2.06542	9.00245	0.394572	-2.81201	-10.0269	-20.3278	1.7148	9.95399	7.98271	-12.1736	3.97335	-10.1258	-8.57275	-10.9727	-2.57501	0.913148	-0.887475	-3.69909	-0.626837	-3.87778	3.5009	-4.15995	-0.9672	9.27317	-1.35581	-0.459645	-0.302857	3.07608	0.702866	1.31974	-2.37009	-1.99287	-3.38094	0.0670169	-4.22084	1.16708	-6.6546	-1.47012	9.89015	2.79858	-4.26395	-4.43584	3.71462	8.05297	7.10518	3.58963	11.323	2.77065	1.82373	3.76172	-2.19589	-1.67819	-0.746214	-1.2587	9.31943	6.1484	5.74373	4.91319	10.1897	1.75121	-0.836159	-8.09169	-0.26887	0.49661	-1.96622	-3.3369	8.93965	-1.80071	0.573061	-3.3224	-0.102165	3.77643	-1.90532	1.7155	4.69305	-2.98322	0.896066	-0.297411	5.14967	7.05585	1.27169	-0.101096	0.133636	-3.40192	7.86246	3.86351	1.01924	20.1613	-4.14407	-1.83504	8.47536	15.8565	-11.76	-5.26484	1.0539	3.90259	-2.52369	3.46049	7.82566	-0.819159	2.37411	2.28475	0.720255	-2.72294	0.283919	-0.588453	-3.50942	31.9146	24.174	23.1956	16.0303	-0.241351	-3.46115	-7.07242	-2.08569	-6.98109	0.751408	-9.19417	-6.05348	-3.80725	-0.368969	5.19882	4.79689	3.38283	-2.15699	-2.89563	1.89288	-1.37677	-2.85203	-7.33675	-9.74619	-3.93727	-2.58998	2.25312	-1.4057	-5.72364	3.69934	-3.03348	-3.91314	5.16621	8.84257	-3.17996	2.13268	3.87003	11.4854	2.56033	5.06576	3.393	0.42074	1.84303	2.92597	-0.210335	-2.11525	3.4296	3.30765	0.248099	2.62234	-0.579962	-3.80087	0.766038	0.676784	0.526328	-7.77545	-3.16955	3.30853	-1.62268	2.87109	-1.4033	-2.12462	-12.6246	2.61625	-3.15704	1.91119	1.56647	-3.50437	-0.328603	-1.22011	-2.621	-2.38449	-5.26603	-5.27782	-0.316701	3.17866	-1.05822	-6.15379	12.2897	3.71626	2.32724	-0.859933	4.40659	-7.5117	-2.7889	-3.24155	-6.53475	-5.37691	1.04008	-5.04498	-5.3128	-1.67522	-13.3117	-6.52065	2.38593	-1.33947	-2.9944	-0.138678	-2.06121	-3.58651	-3.82421	0.714181	-4.44128	2.48698	-9.86856	3.10588	-3.24765	4.65905	5.79287	-7.80073	-5.55132	0.966373	-3.44096	-2.49869	-6.93631	-4.92151	-0.743451	-1.34387	-6.37802	-0.495752	3.29484	1.45205	-2.06969	-2.92997	-0.077856	-5.01851	6.59397	2.65712	0.629248	-1.53649	-3.56681	-3.88275	-3.28163	-4.48471	1.44935	-6.06069	-10.7035	14.4557	1.49876	-3.47626	-4.14467	-4.81574	6.90489	-6.65227	-5.02862	-1.22817	5.01412	-0.740717	0.231923	-0.648665	0.497174	2.11852	7.79099	3.20866	0.39483	0.173554	5.04344	-1.21446	1.21454	-2.79856	1.55082	-1.81133	-1.32702	-0.946377	-7.15533	-1.67008	-2.45743	-6.70361	-1.02466	-1.34541	-6.80712	4.05511	2.25666	3.28049	-2.27982	-11.3931	-6.73478	0.383193	-17.105	-1.59573	4.39366	-2.9156	1.46824	-1.63733	0.0202219	-5.16862	-2.56195	-5.61844	-0.125659	-0.800153	7.76358	6.97058	-0.142394	-1.49938	-9.84002	-7.98073	5.80281	0.306281	-1.50918	-2.27154	0.307222	6.7863	-4.90623	5.01819	-1.47566	-1.52787	-3.54324	-3.6386	4.69487	1.3844	-0.247433	5.17713	6.57789	-1.84065	0.781522	-9.47374	-4.02372	-5.50317	-4.37947	3.52241	14.9198	-0.831794	0.110083	2.14266	0.472845	-1.4498	-0.955077	2.24919	5.93339	-2.99831	-6.50388	-1.98974	-4.96651	-8.86271	-3.60211	-4.11346	-11.5625	-2.06467	4.40216	-1.75711	0.405159	0.43468	1.00865	-0.222447	4.28526	-8.83525	0.3512	-1.80213	-5.25566	-2.89612	2.30923	5.35624	-1.8648	-4.05088	-4.73931	-5.9959	-6.98254	-0.186084	-5.28009	-1.16981	5.66869	-1.98272	-3.39662	3.51042	-4.11053	-1.63749	-6.48041	1.38421	0.20509	3.91912	-0.755791	4.67265	-1.52107	-3.42304	5.74316	0.288636	36.3394	-3.62645	2.39228	-0.5762
FOSL2.H13CORE.0.P.B	22.2508	1.10761e-109	3.50003e-107	0.239528	-0.27323	10.6713	-13.2751	-11.6417	-11.0367	-13.9909	-8.21878	-11.1014	-3.36859	-10.3166	-10.0754	-9.11469	-9.83879	-7.80338	-10.5569	-6.03905	-9.12032	-4.13368	-7.60976	-6.78024	-5.08836	-4.89503	-7.75116	1.77542	-6.8026	-11.9146	-6.42282	-9.6805	-0.549259	-12.0187	-15.1659	-7.20832	-6.12217	-26.0037	-7.67595	-11.8539	-1.56332	-3.27508	3.74554	8.23665	5.51742	15.9445	-16.2353	-3.02566	12.2275	6.59722	-11.9232	-0.14238	-7.82893	-11.7687	-11.1213	-11.627	-3.35686	-6.51821	15.8982	-5.64978	-14.7818	-2.59184	41.2479	13.5124	5.11565	-5.54341	-10.6533	-4.5147	-11.3197	6.73643	-18.9409	-8.63913	-7.08516	-3.89408	-4.71196	14.4651	-1.32525	7.00937	5.51029	-4.25386	-12.1248	-11.0805	-11.3501	5.78447	-13.2442	-17.9161	-6.3673	-18.9657	-2.87392	-1.52202	-2.30363	-11.3109	48.0875	36.734	54.6865	51.7312	61.9489	47.824	60.0598	34.9186	53.7996	54.2633	54.1547	14.8229	15.3104	-0.634881	-2.12952	-18.9591	18.1483	-12.0552	-12.8808	1.35679	-9.26742	-12.417	-8.4134	-10.6761	-14.2033	-14.4219	-6.86545	-12.4627	2.28197	-15.7854	-24.4102	-12.4114	-13.6712	0.376184	-4.56928	5.90842	-9.75197	8.44472	-7.30815	2.68234	8.05605	-7.78127	-8.66904	-6.39948	10.7441	-10.2825	-5.76092	-9.13855	-6.20298	-7.75063	-8.07025	-0.856319	-0.3893	4.76291	-13.4579	-5.3317	-12.7358	-9.9104	-4.23269	-5.835	-0.642832	-6.34946	7.94588	-14.5574	8.50198	-8.12935	8.64861	-12.6209	-15.6529	-15.6836	8.18182	1.48477	-14.3941	-18.1552	-8.75253	11.5099	-6.26901	6.07433	3.41868	10.5028	6.49891	0.802903	-0.159672	-6.11631	12.9666	8.81554	2.98757	1.07059	4.70067	0.307865	10.7862	9.91856	13.3728	15.1783	-17.5789	0.608029	-2.14251	-1.8129	5.47441	-7.34019	-5.20195	-8.51571	-18.3823	-8.58852	-5.19928	-10.7483	-1.22064	7.24965	-1.24262	4.76105	-6.22268	-3.53558	9.44617	4.65864	0.770649	1.53655	5.82132	4.64295	5.99171	-1.55396	-0.706605	-1.93678	4.4934	4.2551	12.1544	12.5105	-2.09916	-15.2683	-8.6665	-3.11055	14.0484	-7.73926	-5.5993	-2.59169	-10.921	-7.93831	-12.781	13.4054	10.6688	23.9215	2.87874	12.4573	-1.15942	5.83244	-19.6843	-3.27655	-2.77827	-0.387574	0.416201	-6.11701	-5.00569	-10.5033	-14.1934	-12.9008	-15.1183	-13.7132	-17.767	-4.34378	-4.49389	-2.4386	-0.541409	-2.65936	1.449	-5.67612	-2.72672	-15.0727	-21.1429	-5.12064	-10.5094	-21.9611	-6.4851	-11.5624	23.2267	-13.7442	-4.08735	6.67643	14.2707	8.67145	2.14736	-1.51941	-11.8875	-13.4058	2.65856	12.8421	-4.4801	9.3075	-15.9188	-11.1942	-6.10431	-1.19477	2.34007	1.75334	0.11677	3.32178	1.85121	-1.92587	6.65859	-3.25773	-13.9549	-7.28424	-23.9357	-4.45042	3.38346	3.58944	11.4439	-6.35506	-9.64668	-13.9057	-12.3801	-6.00099	-11.8674	-0.586012	11.8469	22.0968	15.7607	19.0515	-3.47253	3.33833	5.77494	6.03656	-3.90698	-22.3769	-6.11299	-22.6072	-4.13153	-21.1546	-9.30191	-16.8105	5.69849	-8.18531	-6.16105	-5.23068	-6.59881	6.5202	6.19962	-12.9331	-12.3797	9.65791	5.82378	17.6177	16.4073	12.1379	22.3278	-1.33708	2.24213	-6.78752	2.17211	-9.98735	-4.89884	3.98773	5.7265	2.32256	9.83899	6.25872	-2.38233	6.18171	-2.39905	0.17759	4.40532	-0.699183	4.51927	-0.986422	-0.597193	5.4141	5.20008	4.4518	-2.90635	-2.73185	6.11669	-2.51266	-11.3928	9.34997	12.0297	-5.54476	-4.07314	-7.3043	-7.31905	5.2969	3.92717	10.984	14.8917	14.6524	-3.92669	-12.7363	-11.9327	-18.0767	-14.3798	-18.023	-15.1075	-15.6512	-9.65177	-3.41738	-7.59437	-1.48706	1.8789	-5.52129	-9.69351	-6.14453	-4.54137	-8.61444	-13.8651	-6.86782	-16.7229	-6.03952	-15.5116	-16.629	-12.5874	-11.7177	-17.1367	2.13501	-6.66544	11.1721	-0.603126	2.9992	9.99359	7.23288	-5.41593	1.49306	10.1763	-11.7244	-12.0265	11.0433	-8.63842	-6.62973	-0.949725	3.79328	14.5125	-14.2903	-12.1769	-21.9905	-16.9675	-4.44161	-10.4693	-15.7366	-7.05695	0.924749	23.5235	-9.77731	-2.14444	-15.4184	-16.547	-4.59673	7.89082	-9.26387	9.48006	-13.818	-14.3056	-7.46621	-9.83965	-2.60505	10.2621	10.6654	-3.9347	-14.1261	4.51219	8.42381	5.56414	-5.59317	-7.59846	-23.0706	-3.47574	4.77514	-13.3774	10.1373	-0.0481343	9.17996	5.10199	1.16534	0.533053	9.38575	-18.4891	0.621222	-15.7576	-10.9046	-13.0816	-3.735	2.208	-6.80621	-1.7318	11.8383	10.2874	-17.0464	4.11998	7.81082	13.1906	-1.4823	-3.96467	6.82662	3.81817	-10.2076	-0.689185	-0.076742	-14.512	-5.83321	-11.4891	-0.767688	-12.2447	-2.15443	11.5584	-12.045	-10.7728	-15.7491	-9.3114	-13.6487	-6.09354	-8.81547	-16.4543	-4.14585	-14.0589	-12.099	-16.4369	18.8722	-7.55934	8.10986	-5.92523	-5.01955	8.33866	-9.53255	11.6225	-2.26428	6.538	0.33957	-9.23208	2.32225	9.19166	1.52142	16.7027	2.01914	6.09858	-3.29109	-20.6615	-18.0462	-10.5535	-1.6524	-13.3328	-12.0606	-8.41513	3.90262	-11.6873	17.6883	11.7609	-8.89162	4.1952	-5.68393	-15.4249	-17.3216	-8.18424	-17.5756	-6.94636	-14.1502	-22.8432	-9.9133	-12.449	-12.596	-7.86907	-0.749209	-4.88502	1.71198	-9.33535	-21.0025	-25.0691	-6.2032	-11.8236	-20.284	-14.3607	-14.2687	-10.346	-14.9909	15.9756	9.22034	-17.7759	-8.9282	-3.48773	-12.8072	-5.44016	0.483839	-3.10272	-14.4229	15.2026	-2.18191	9.26306	1.952	-0.975827	4.35181	-7.3892	-4.93061	12.5052	-9.15402	-12.6834	-5.32084	-18.3858	-13.1852	-10.1151	-4.92055	-8.18825
ZIC1.H13CORE.1.M.B	18.9705	2.98902e-80	2.4856e-79	-0.147767	3.30605	1.4715	1.4544	0.13725	0.938871	1.36316	1.22162	0.689167	0.603814	-0.813027	0.590253	1.91246	0.715304	1.61935	1.64455	-0.00635093	-0.348583	2.63281	3.41034	2.59624	1.8354	1.44704	1.08655	3.44483	2.27986	1.59696	3.8544	0.553079	5.39145	-5.8324	-5.24575	-2.81878	1.11269	-4.58966	0.997988	1.35033	3.76336	5.06337	0.599943	2.84988	1.6051	1.31527	-1.6144	3.93439	-3.70944	2.03711	-1.82838	2.36826	-1.62031	0.492622	-0.404594	1.43316	4.43527	-3.08716	-0.421356	1.15257	3.82405	-3.53518	-0.349826	2.91851	2.63131	2.52754	0.240744	1.28502	-0.0349468	1.62055	-1.57678	-0.597377	0.540408	-0.11692	0.804908	4.1377	2.64674	1.87737	0.889629	2.45604	2.93779	1.40239	-0.820309	1.03344	-0.509143	-2.30287	1.37142	-0.683286	1.10943	-0.522434	3.54158	3.26184	1.50405	1.99451	2.22852	3.82651	4.05269	2.44833	2.7272	0.941705	3.00927	3.7512	2.50931	1.99332	-0.180185	2.38403	1.83226	6.9246	1.3141	-1.13312	-0.0612263	-1.36793	2.99186	1.64032	0.672248	-0.169029	1.33998	0.243304	-0.0584475	-1.44799	-1.13182	3.08969	-0.434877	-1.30799	1.23823	0.808652	2.14269	1.60957	-0.999265	-1.0512	-2.28876	-0.635364	2.81196	0.627605	1.01004	2.3699	-0.938198	2.88166	0.893665	1.33003	3.88317	8.89654	1.84029	2.74863	1.12451	1.60385	-0.208427	2.00481	2.27105	0.322106	2.76124	-1.64199	0.208412	-1.9125	2.82218	-0.256114	0.119826	3.56934	-0.19246	0.177689	-1.03063	1.518	4.00259	-0.575986	-0.180765	-1.56393	0.203196	10.274	4.03321	3.51624	1.06777	3.78902	3.30872	3.87037	-0.254293	1.25011	3.98129	1.53385	0.438598	3.91203	-0.797493	0.551344	5.3602	2.93785	2.20868	1.83015	-1.36234	1.46068	2.62521	9.32071	4.98706	-0.10332	-3.97496	-0.609951	0.365064	1.80463	2.44272	1.86299	0.624346	3.6998	-7.29257	-4.09847	5.24807	-0.889859	-3.57124	-12.4379	2.33817	2.73869	2.79933	-8.27008	-2.86878	-7.00073	-6.77233	-8.54311	-4.04902	1.15153	0.30631	0.584036	0.38689	-1.49007	-0.681352	-0.768307	2.93739	2.00584	0.956797	4.66468	-0.129294	2.3707	0.363721	4.27468	-0.238648	-1.99284	1.51431	1.4802	-0.769628	-1.07161	-0.750411	0.289949	2.90505	-1.90887	2.90008	-0.366003	1.62978	3.24867	2.61838	2.39577	0.540662	-0.736699	-0.490336	1.66989	3.54255	3.22597	5.33061	-3.00939	4.01175	-2.77051	3.28614	2.68733	2.98257	3.70705	3.92027	-0.831097	1.54375	0.482399	0.964162	-1.58	0.890609	2.88666	-0.162136	-1.36558	2.0356	1.141	1.09734	1.38587	2.71773	2.66264	1.48315	1.76225	1.7325	2.75466	1.08489	-1.72516	-1.80425	-2.14064	1.02825	0.50682	3.55631	0.961791	-2.40945	0.425893	2.1227	3.23384	-1.48636	1.55767	4.34496	3.28493	1.4562	0.762346	-0.989816	-0.202076	0.438229	4.04684	2.49835	2.35191	3.64436	-2.59227	-1.09615	1.29342	2.15111	3.33786	1.96442	2.54294	3.5492	-2.3543	3.83347	-1.34851	4.27004	0.75032	-0.0920386	-0.476276	1.99156	1.85936	3.78077	0.312746	-0.420879	8.30135	2.54259	-0.356869	-0.668408	-5.85012	-1.00842	-6.48382	-6.40121	-5.2285	-8.02618	-1.54904	0.74309	-2.98917	-1.67834	0.119406	3.08099	-0.454915	-3.99736	1.72489	-1.72306	1.39084	-0.168361	2.13237	-0.326026	-2.77017	0.351199	-0.619461	-0.90977	-0.618261	-1.71048	-2.48411	-1.40014	-1.44411	2.08363	0.212093	1.54001	3.7394	-1.3919	3.08292	2.3354	-1.46642	0.230552	-0.831316	2.64336	-3.33606	1.63127	-2.07365	-0.388622	-0.925832	-0.686203	0.583437	-1.54702	-2.08042	-3.15714	-3.93807	-0.984068	1.33199	3.56108	-2.32147	-4.11872	5.58547	0.357649	4.37192	-1.51552	-0.681576	-3.26691	-2.95863	-1.06365	2.07632	-1.74105	4.47715	-2.28418	-2.61932	-0.982683	-9.3449	-0.89366	0.0614314	0.694216	1.56903	4.05114	-0.429827	1.70806	-2.85835	0.395149	-1.07461	1.40832	-1.66562	-1.07874	1.47448	2.25657	0.958912	-5.51425	-1.21035	1.79132	-1.61747	-0.174264	-2.17407	-1.92073	4.01697	-0.299878	-0.114712	6.90543	1.07382	-0.303752	-1.46182	0.0460016	4.65738	-0.899883	1.10768	1.63241	4.27426	-1.04111	-1.62332	-1.48467	-5.79081	-7.75931	0.512937	-6.7028	-6.03133	5.50638	1.24645	-0.549154	2.6737	-2.69722	0.796565	-6.27606	0.181727	4.09085	3.0526	-0.232898	1.20411	-0.249789	0.556981	0.942411	5.73756	2.66503	1.84471	1.71422	-0.269545	3.1177	2.42317	2.36483	1.62067	-0.863948	1.87008	3.10333	-2.48993	-0.43928	-0.847795	-0.828637	2.30533	2.29286	3.72234	0.615974	4.07745	4.44543	1.51374	-2.38322	-0.811126	0.929341	-5.97516	1.85427	3.12875	0.050537	2.00456	-2.4837	0.166744	-0.57764	-2.30832	2.02507	0.193016	-0.0767483	-2.09815	-1.28002	0.47995	0.221741	-7.37475	-4.82647	-0.833062	0.475161	-3.008	3.44907	2.15835	3.2281	-5.9103	-0.0680084	0.876313	-3.25296	-1.54761	-4.41944	-1.06439	-1.17157	0.931103	-1.83147	-1.35662	-3.47552	0.15729	-0.758354	-1.14459	-0.684439	-4.75452	0.434013	0.814156	1.97932	3.65042	3.30892	0.550118	0.95794	0.380759	1.56811	0.688037	1.58202	0.63326	0.729116	0.271877	-4.61942	-0.653386	-2.57746	-4.27829	4.19181	3.4238	0.941354	3.75141	1.01112	1.68336	1.31994	5.32781	-1.27046	2.98397	1.04863	0.148529	-0.862943	-1.41775	0.0619789	-0.262558	-2.95591	-1.78511	-1.80152	0.197342	2.35922	0.945796	0.88393	3.28428	-0.151174	0.359077	1.93168	-2.80312	2.0224	-0.120945	0.753768	3.44259	1.35111	1.93285	3.59698	-0.571254	-0.873629	1.26426	0.672449	0.675098	0.613524	2.6662	2.40132
USF2.H13CORE.0.PSM.A	21.6118	1.3913e-103	5.86202e-102	0.442106	2.50621	5.02643	5.88475	2.85071	4.95275	2.66059	4.83017	1.82394	4.17065	1.84163	4.59371	5.02229	3.13837	5.49283	-0.976238	2.5329	1.85245	5.44746	4.74237	4.79528	5.36892	4.28428	6.48156	1.62547	3.69333	0.144419	5.56627	-0.0609929	5.75702	-5.16005	-4.99103	-5.13899	-2.31008	3.25772	4.86773	0.384328	5.3501	3.07852	0.211656	-1.16497	-1.79372	5.03727	2.90586	0.701218	-0.209655	2.08858	5.84463	-1.68408	-0.272052	3.34099	8.0834	2.79404	-7.25773	-9.32552	0.836844	4.95748	5.20704	-6.28186	14.6678	1.35374	4.7925	3.58887	0.748497	3.16154	1.2164	0.641262	5.56691	3.61277	3.44129	7.10306	3.81351	-1.54381	4.3769	1.50846	-5.78883	4.24654	4.94423	3.21609	4.00845	4.88709	2.83619	3.2415	-5.95114	6.45123	3.41417	4.11607	2.00352	31.0754	11.3501	17.2863	19.9699	22.368	23.1457	18.644	18.9583	15.1917	16.4764	13.8912	21.0492	16.3825	11.7149	14.8031	7.55726	15.3632	6.33659	4.26148	6.55164	2.82219	5.93447	9.42642	6.10767	5.62757	4.48981	4.67707	5.00988	6.04801	3.03973	15.9897	4.12065	1.49059	3.16356	5.12236	4.13396	1.58538	-0.668484	1.95274	-8.06954	-3.49298	1.30907	4.8966	6.41175	7.49258	3.86722	0.224237	1.7906	3.32607	0.800865	1.26501	2.20271	-10.1864	-0.248104	2.98602	4.50051	7.31058	6.83132	2.15174	4.70788	-0.0901022	-0.174542	-0.893763	2.26618	7.22378	4.53782	20.0257	9.86418	-1.31477	4.14206	1.86199	4.98943	3.38142	2.23482	0.20475	1.16108	6.06575	5.38539	2.98637	-0.288563	1.8932	2.94005	7.15695	1.09257	-0.241824	-3.12527	-5.19675	9.50095	1.25264	-3.44618	-1.02773	-1.63948	9.22537	1.50568	2.71591	2.87175	1.57051	2.12079	-0.352909	-0.456047	0.879534	-5.53609	8.6847	2.54968	0.380951	3.35914	1.87556	5.50288	8.06517	-7.31698	-10.746	-6.48662	-2.52147	-7.68025	-19.3595	0.740642	-3.83162	-1.03309	-10.6318	-8.91634	-10.5267	-8.03793	-9.86578	-6.20399	-3.48678	-1.66921	0.189804	3.47124	4.33201	1.4421	4.32541	0.200375	3.65627	2.82344	3.31341	6.3852	5.48317	7.27365	5.24071	4.04623	0.961045	-1.41409	1.12094	-3.89063	4.64871	6.58755	3.45127	6.54814	-4.90589	-4.36904	-4.66079	1.08906	3.12705	0.404694	1.81543	0.153481	-3.81757	-1.39383	-2.75075	-0.0707699	-0.637671	1.707	-7.53617	1.09624	-7.13952	8.5534	3.1513	2.00295	5.53015	3.80871	4.8292	2.44064	2.6814	5.90162	4.82072	9.03731	-4.41882	-0.492739	-2.58453	5.12217	2.59988	7.52169	6.90754	6.78456	-0.468971	-1.55134	1.67547	3.68939	-0.33725	-1.64974	-1.35166	-1.66776	-3.28913	0.00548877	6.29099	-2.10083	1.50847	-4.84542	-0.139748	1.97116	2.66497	4.71806	1.1358	7.32886	4.70336	0.411096	5.59519	1.47759	4.05658	3.02693	2.94866	2.25667	27.5861	4.87651	-1.96098	-2.45444	17.1496	12.769	8.57157	3.36784	4.04399	9.12792	5.94129	1.53167	3.92334	1.86592	9.4836	1.22864	0.972135	-1.47749	9.1808	23.0812	19.4743	11.6667	-5.62757	-4.27503	3.71581	6.457	-6.60329	2.10046	-5.40082	-7.43991	-4.57453	-5.8207	-4.04363	0.0950409	1.49572	-5.34484	-6.13067	-3.07995	-3.24726	0.0666211	0.285785	3.60248	1.00972	2.39779	3.22568	0.478516	-4.64623	-3.57986	-1.31681	-2.9823	-2.33918	2.72359	-2.86734	-1.69565	0.288993	1.66895	6.49699	4.33858	7.87886	1.24002	-1.10839	5.61998	0.00827172	-1.11019	3.62329	7.44494	-4.27723	-0.878046	6.55312	8.99421	3.14552	0.840329	3.75223	2.3626	4.82052	1.27284	0.747177	0.905754	2.85476	4.03436	-6.13229	-0.946487	11.0928	5.44767	4.06787	3.08364	6.51855	-9.16667	-6.92741	5.43402	-2.322	4.4672	2.26491	3.53057	-2.12226	5.98177	-14.8196	2.86594	0.417771	3.19502	5.25088	5.87448	2.10498	0.784551	-7.22488	5.4927	-5.51404	1.29349	1.77896	1.25085	-3.69895	1.46511	6.07009	-2.23793	-2.02947	3.77359	4.8945	3.91182	6.5606	-1.42697	2.36645	2.23812	-1.35158	-5.07544	-8.96176	7.62804	5.19977	3.0784	5.9665	8.56557	4.41286	0.606988	4.52744	-1.61	5.49976	4.93689	-4.95878	-4.12018	-0.901188	-9.23004	-7.97874	8.80633	3.28737	1.4237	-4.40013	0.417007	7.10228	-9.8725	7.32254	4.11289	6.92993	-0.375435	0.964404	1.89543	5.62126	4.63791	0.71695	1.56144	4.64598	10.4659	14.774	3.78109	1.51868	4.18941	-1.35935	2.26368	3.50931	-2.46018	14.4028	1.26957	-0.0941441	-1.88393	-1.81468	2.64754	6.73371	-6.11896	9.86792	3.81656	4.02448	-4.70262	-5.86987	-1.29886	-8.5498	1.22145	4.07625	-2.56631	3.17724	-1.4545	8.25741	4.3388	5.08542	6.186	1.62427	10.8063	4.59636	1.48195	7.47703	-1.14238	-2.54759	-2.00003	-4.58227	-1.01757	-14.4146	0.353368	0.819	-4.76141	-3.07721	-6.24248	-2.94377	-11.3499	-2.85569	-3.51178	-6.13846	-9.55412	-1.70349	-8.68654	-2.28588	-5.43096	8.5628	8.34103	0.0131367	2.41017	-7.75948	3.91454	4.59285	6.49165	4.64428	3.36155	1.47539	8.68579	3.79832	3.15861	1.31347	1.63589	3.58021	2.04843	2.87649	-8.77799	5.99266	-2.7391	-11.0324	1.28113	0.274397	0.908145	5.42671	9.36812	11.9747	3.2283	0.630174	7.79263	3.51361	1.56182	-0.921838	5.30042	4.38048	5.88173	5.80766	-3.33099	-3.34144	-0.570038	-0.368342	0.748483	-1.658	4.99698	-2.45683	2.40649	-1.50354	0.017504	-6.69561	4.35104	2.68034	-0.306524	2.08593	-2.2357	1.54937	-0.1727	2.33303	-3.42455	4.9108	1.60978	11.4749	6.26999	3.98261	3.84333
E2F1.H13CORE.0.P.B	21.7876	3.04274e-105	1.74819e-103	0.744587	8.88236	-4.57959	8.1255	7.94745	11.4524	7.17474	6.77417	5.67373	1.63606	3.32475	2.59777	4.40977	5.39972	2.2035	6.15345	5.18723	5.63928	4.48288	4.77459	8.28311	9.69448	9.10501	7.75589	10.5125	4.2608	6.24713	2.5364	8.40244	8.36776	-9.79358	-13.0899	-7.71067	-10.0932	6.52442	-3.75674	10.9703	-6.01448	5.98982	8.34694	-1.29229	2.7584	1.33554	-9.65993	-5.09678	-0.158149	9.12977	6.39631	-7.11739	-3.21755	3.28016	8.58409	-3.73963	3.43695	16.2176	4.14668	5.40133	13.9703	-5.78191	-12.4708	11.5589	2.89861	2.9023	-2.98673	-6.23211	-1.56896	-0.57278	-9.43169	-7.43929	-2.28273	3.32373	3.91537	-1.32807	9.05931	8.62255	6.70264	7.75327	9.6979	6.14897	12.0822	7.50414	5.68675	15.5503	-4.56672	-11.1827	-6.46912	4.28288	-2.90819	-5.9998	-12.6436	-15.0388	-12.7405	-13.4948	-12.5705	-13.8486	-12.3245	-13.4709	-9.7641	-10.3101	-12.6658	-11.9295	-12.2964	-10.9535	-7.61453	-3.75173	-5.9936	9.1934	14.7257	-8.35761	-8.74246	-3.55503	-7.75407	-0.542339	-10.4453	2.29057	-8.97095	4.62474	-9.15513	-10.1871	-5.96981	-5.19654	-5.47734	-4.51534	8.53806	7.68764	-1.35194	1.98553	-4.33116	-1.05852	-2.68653	6.40787	3.1215	2.89561	-5.1184	7.26617	5.6027	3.67784	8.10987	13.371	5.20977	5.46583	8.23106	8.17925	1.17483	10.3329	7.59348	-0.371449	0.740607	6.1892	3.72883	7.06838	1.72846	-4.02367	-2.30041	-9.93249	-6.62496	-1.25849	-7.52785	6.76004	8.44357	3.27068	-2.54355	-1.31763	-3.55514	11.9167	13.9683	3.43283	0.276312	4.50567	1.80578	3.60504	3.78215	1.186	-0.99256	-2.91955	-2.86545	-7.25714	-3.96022	10.5238	-0.960358	-11.3748	10.5369	13.2452	-2.54526	5.47107	1.48356	23.4709	-7.57846	-0.192209	-7.54719	3.41225	-4.10359	-5.32856	-7.02287	-5.62024	-3.58771	-4.01232	-3.82944	-2.07137	-3.67813	-1.74574	6.51204	7.69881	1.74932	-9.21144	-6.00338	9.27667	7.01153	-2.48228	-2.40919	-0.889725	4.57043	3.11126	5.25807	10.1356	-1.94428	-6.31909	-2.32814	11.3817	4.71494	-5.45824	0.82166	5.0141	8.79669	2.05575	3.42173	4.93775	4.12289	2.86516	9.15401	9.41988	9.26276	4.20717	-9.1139	-5.73557	3.03967	0.567072	-4.34179	-7.76629	3.53448	-2.33607	-6.06157	1.37997	0.274597	-3.84672	-3.88338	-2.51241	18.0987	17.6239	18.3664	-6.30894	-5.05594	-0.638343	4.22807	14.3208	-3.63049	3.86655	9.42664	-10.5479	-7.44184	8.96138	0.361715	-5.99972	8.20731	0.517587	0.454169	6.48072	2.47371	-4.97611	-1.19664	1.38445	2.60804	-4.01209	-2.40742	12.4259	-5.51943	-5.05192	3.43879	-9.71841	-11.0708	-3.79339	-6.05595	8.53436	-0.659396	1.59459	-1.09459	6.81108	-1.36837	0.0812671	-11.7597	-5.23233	2.11033	5.01453	8.89249	-0.867393	1.59026	-3.64668	-3.24273	4.19849	8.39103	-2.3652	3.74548	-0.082529	10.6664	-7.80667	-0.650795	-2.52763	-0.204566	-5.48289	3.84153	-10.9717	-4.20613	-11.3003	-5.26735	-8.28583	-4.19204	5.81175	9.21058	7.54793	-4.12075	2.78331	-1.58678	12.1253	-3.27491	11.6459	9.67629	0.177049	-8.44295	-2.85493	-1.5796	-12.2916	-5.11704	5.95285	-2.03786	-5.48992	5.51333	-6.77136	-5.24551	6.3898	-6.63551	-2.84167	-13.9118	2.98293	4.23839	3.07451	0.656751	4.99515	-0.23835	2.46227	0.417299	1.74218	1.94334	4.79921	3.98762	8.96769	5.3752	7.14876	3.52355	-5.76638	4.02653	3.54878	6.70738	-6.4404	4.08816	8.81676	-0.28862	-1.63486	3.03182	8.35138	-2.59232	-7.99346	0.522572	4.99638	8.49722	3.06974	5.69161	3.06618	2.7309	5.67851	4.70613	-4.97189	2.19914	-9.34251	-13.1665	6.48697	9.18875	4.77744	-2.28031	-2.38502	-5.84388	-7.19328	-8.39935	-7.21252	-6.22588	-2.50281	-6.98735	-9.18375	-6.23093	3.94145	-3.96286	4.15898	8.61957	3.76735	6.88095	4.38662	-12.5861	-1.73665	1.98076	2.06494	-3.75496	1.28197	-2.56973	5.27121	3.67567	4.54516	7.63549	-6.69435	-6.03144	-10.1636	-1.42154	-5.41185	-0.920779	-3.51986	-9.91711	5.09562	-11.9447	-1.87784	5.1054	-10.0669	-3.4617	-0.180975	3.92068	6.20441	5.25278	-6.92149	-6.6311	-11.1377	-12.1656	-7.92457	5.656	6.30189	-0.531322	-2.43149	10.6369	7.91751	-6.4796	8.2988	1.9565	-11.1289	-5.87793	3.38278	2.39851	5.4327	1.45037	3.84686	3.48226	-4.09116	-2.52679	7.37838	-4.10538	3.77461	12.7893	8.91925	11.1216	-2.08876	-4.97873	-2.33793	2.22859	2.57816	-1.79077	-4.72891	8.74319	3.06016	-1.74129	-0.185212	-7.61619	9.35364	8.49673	-2.79617	6.98801	-2.1091	-2.02635	9.04597	-5.65552	-5.51738	0.664537	-1.883	-3.83633	15.1441	7.72602	6.33438	10.7035	6.11013	11.3179	0.376911	1.10319	4.38438	-4.56398	-10.029	-9.32038	-5.02564	-5.36105	-6.69012	-1.00425	-5.50673	-9.90917	3.5421	-10.5816	-0.834379	-10.3406	12.5523	-2.18592	-5.48815	-9.937	0.199093	-7.472	-3.84947	1.1061	0.677323	-8.26457	-3.31342	-4.40273	1.21231	-0.1813	0.390113	5.03156	3.13923	5.50152	2.6971	3.32606	6.72234	11.0442	1.09444	-2.04644	-9.15795	-4.74375	4.6784	-10.8393	-7.83318	-4.04414	-4.5748	7.85351	10.0732	6.72223	6.51718	5.93674	1.71049	3.53792	1.92705	-12.7262	-7.27485	-0.162329	3.87704	5.76756	3.86491	2.81662	-1.02775	9.95186	9.67141	1.45332	-0.698251	-2.98581	-1.39654	2.37873	0.203278	-0.428139	0.738292	1.59826	0.814383	16.2771	12.9656	0.0525637	-0.450677	-2.52485	-2.71549	-6.24767	-1.25636	2.73438	-3.19852	0.689464	-13.5088	6.74523	2.14171	-0.504352
ARNT.H13CORE.0.P.B	15.8921	7.18566e-57	2.03647e-56	0.0353663	0.738224	-0.505465	-1.23803	0.288105	0.648043	-0.576065	-0.47483	-0.141102	1.43858	1.56979	-0.140711	-0.205247	1.11283	-0.181923	-0.126279	-0.692387	-0.468684	-0.170535	0.942147	-1.08617	-0.565382	0.358663	-0.541463	-0.106766	-0.946326	-0.994188	0.40734	0.0396218	-0.670262	2.28586	2.26704	2.50331	0.392777	2.13778	1.29616	0.834249	-0.0176258	-1.4833	-0.56841	7.43601	1.08936	6.49275	0.0285898	-1.57895	-1.5949	1.642	-1.72429	-0.426016	0.183947	-1.57585	-0.520202	-0.795181	-0.560271	-2.6257	-2.47019	2.39657	4.08091	2.8578	-0.788822	-0.107585	-0.551789	0.471358	2.56054	0.95014	-0.285523	-0.936665	0.777454	-0.888876	-0.222487	0.358245	1.50742	8.26162	2.89786	0.956257	3.32277	-0.520754	-0.80985	0.554086	0.265819	0.113016	2.11765	-1.17608	2.36381	-1.04375	-0.206593	-0.942712	1.49277	-1.32567	-1.1006	-0.552682	-1.35326	-1.92078	-1.08499	-1.43879	-1.6889	-0.0887656	-1.35677	-1.47229	-1.84641	-2.10941	-1.5095	-2.15732	-2.86678	-2.01066	-1.0164	-1.85868	-0.0618087	-2.08659	-2.13536	-0.606064	-2.89479	-2.44422	-0.511273	-1.04369	-2.52475	-0.508127	-2.48307	-0.419177	-1.40222	0.010049	-0.862613	1.54259	-2.53563	-0.374982	-1.11376	-0.497485	0.353148	1.97922	0.345504	1.74098	3.00695	1.22278	6.0448	0.878121	0.137515	-0.828775	-1.50349	2.20986	0.789975	-2.40964	-0.376273	0.779518	-2.68143	-2.72617	0.0427548	2.43731	1.02821	-2.10414	-2.50189	-1.92357	5.1308	-1.32395	-0.558643	0.296749	0.0410691	0.368382	-0.367825	1.17403	-0.0202731	-2.1778	1.54628	-0.635206	-1.51359	-3.45341	-2.75803	-0.553017	-1.75825	-2.33731	-1.45839	-2.48194	-3.0844	1.63596	2.37508	2.73672	3.39614	2.79493	2.19071	0.509247	1.8489	0.497298	0.0254363	1.34558	0.0150576	1.39487	-0.13479	-4.42141	5.05366	1.17033	2.08641	-0.7408	3.22611	-0.896245	0.962409	-0.877611	0.561772	2.59384	-2.13657	2.02389	0.185377	-2.42093	-4.05102	-8.91548	-1.52389	0.396295	-0.580149	-5.74528	2.26976	2.33842	1.27288	-0.621454	1.75082	-3.03412	-0.0600253	0.794678	1.46998	-0.492108	-1.3287	1.02066	0.866148	-0.375505	2.14846	0.0193837	-0.527368	0.899443	-1.81342	-0.394189	-2.00418	2.84338	-0.348758	-4.69005	-2.2509	-3.73861	1.09846	1.51574	0.117754	-0.253233	-1.14814	-0.800244	0.988008	0.454605	0.991065	1.00283	2.06224	-0.868635	0.179141	1.42977	0.740905	0.586799	-0.757682	1.19788	4.02395	-1.58201	-1.84165	1.50074	-1.44191	-1.60467	-0.642165	-1.45477	-0.467578	0.4605	-0.874645	-0.719218	-2.05665	3.80882	3.49799	2.17475	-1.01446	-1.68172	-1.37691	1.34485	-1.6202	0.74584	-2.01094	-1.34136	-0.398971	0.597623	-1.45958	-0.489525	-0.447385	-2.25653	1.80631	-1.02245	1.81203	-0.635789	-1.47324	0.616641	-2.24857	0.288169	1.39346	-0.546105	-0.18016	0.802522	1.69686	-1.84319	0.818143	-1.40948	0.0223319	1.75152	-1.45179	-0.40228	0.812236	0.456413	2.88479	-3.71697	-2.27749	-2.46211	-2.08387	-0.101471	0.759271	1.09543	-0.74582	-0.117072	-1.05883	1.11197	1.2038	-1.39438	0.176045	-0.74212	0.24046	-1.50899	-0.282868	0.532057	-1.6913	-0.279022	-1.67207	-4.31805	-3.96586	-6.01256	-1.43252	2.17485	-0.303933	0.708928	-1.55227	-3.31654	0.382801	4.2461	2.21211	-0.335161	-1.48291	-0.924656	-2.24352	0.0437134	-2.16345	-0.395095	-0.144322	-1.40326	-0.379283	0.20048	-1.27668	-0.667064	-0.869607	-1.22885	-0.686518	-0.438212	2.10191	0.24638	-0.535065	1.04183	-1.10642	1.87796	-1.26597	-1.10778	-1.3674	-1.44986	0.645061	-0.113284	-1.27223	-3.03767	3.26798	-2.38979	-1.71189	-3.30831	-3.69147	-1.87276	-3.21931	-0.875034	0.664877	1.17926	0.510173	1.61458	-1.20777	1.19131	0.593963	-0.0136533	-0.896149	-1.82093	-2.03599	-1.04221	-0.762519	1.30962	0.482476	-0.177958	0.880052	-1.29351	-0.308624	3.40691	0.357612	0.598097	2.08695	0.0332668	-0.0680897	1.0524	1.31563	-0.63647	0.229551	0.535638	-1.00165	-3.7713	-0.963952	2.48391	-1.33809	1.89517	-1.95828	-0.207808	-0.685186	-0.307627	-0.253909	0.695988	-0.307597	-0.668223	0.244872	0.97455	6.61269	0.992593	-3.01876	0.056773	4.07331	-1.46451	-4.11379	3.3382	2.25621	0.761875	-0.206335	0.455797	-0.377927	1.28891	1.15667	2.23184	-4.39205	-4.94067	0.566196	0.0982355	-0.0965674	0.0464064	5.13822	-1.55621	-4.44317	0.757872	1.19662	-0.969488	-0.292243	2.93449	5.91291	3.06732	2.65401	3.56096	0.604148	1.49626	0.27091	-0.0720262	0.303576	1.43289	-0.655782	-2.20983	0.722347	0.00079477	1.05148	-0.916454	1.07344	0.495187	0.11118	0.0668371	1.26105	-1.60071	4.95675	-0.210756	-1.67632	-0.0544676	-0.333987	-1.14641	1.47715	-4.59531	-0.351435	0.52524	-0.28847	0.485914	7.87531	-2.93584	0.0162558	-1.24206	-2.72383	-1.39714	-1.82089	-2.20501	-1.1631	-0.828913	-0.819637	-1.8244	-0.803778	2.50684	1.22971	4.56899	-1.99138	-2.0494	5.62837	-3.75951	1.94256	1.33104	3.29785	-1.07672	-2.23807	-0.135162	5.27406	-2.18884	6.55184	0.14524	-2.95015	0.495189	-0.020136	-0.293809	-0.791371	0.533484	-1.68563	-0.21167	2.93231	-0.0715787	0.760808	-0.956446	0.0498637	0.242971	-1.22145	-0.982427	-0.163599	3.08413	1.44922	-0.629524	-0.129831	-0.19402	-0.377296	-3.64618	0.753285	-0.355051	1.2183	0.716306	0.599168	2.56243	2.34645	0.730068	0.942801	0.78061	-0.49571	0.366297	-0.0508744	-0.904581	-0.576802	-0.974962	0.298026	0.4105	0.550855	1.24615	-0.486557	0.604987	-0.841833	0.0154539	0.11084	0.484522	3.89379	-2.96699	-0.526768	-1.07403	-2.09515	-1.52715	0.861976	0.205781	6.64438	-1.94837	1.65852	-0.476908	-0.741782	0.521175	0.185983	-1.70521	0.901279
SNAI1.H13CORE.0.PSM.A	21.9043	2.36181e-106	2.13238e-104	-0.597133	12.2062	-2.95315	8.37563	1.01056	6.74364	8.69842	1.95146	3.65722	2.85569	1.76574	1.5006	-1.37803	3.49364	2.11345	3.97754	-0.416896	0.946005	2.02279	1.60043	0.145621	-0.728074	-0.362147	0.726975	3.53029	2.97701	1.56827	1.53595	2.81112	11.2318	-10.6996	-11.2482	-0.591415	-6.0922	10.8561	-7.12232	5.66999	2.08508	5.15288	3.57628	12.3117	5.23126	6.05999	0.626784	-0.291847	-0.736108	5.77624	5.2686	-7.7079	0.550289	4.49594	11.3346	1.09885	-1.99927	1.32827	1.46611	8.99306	14.1463	-4.62705	-8.57992	13.6934	15.7579	0.451499	0.0865601	4.48772	-4.96357	-4.95529	-0.948605	0.323413	-1.3821	10.8919	13.8771	20.5778	11.4656	10.0592	3.71816	12.5151	9.9026	7.60702	8.49056	14.3482	3.22989	2.46448	-8.58936	1.14879	-0.339676	0.876397	3.66924	-4.04962	-9.9705	-6.07465	-11.3256	-8.58345	-12.7793	-8.87615	-13.6325	-5.76603	-11.951	-11.3934	-9.07444	-9.66546	-6.83343	-7.20316	9.59356	17.1452	0.76027	1.57581	3.96504	11.6586	13.1806	15.7997	14.6977	15.6537	13.5799	14.2947	13.3091	14.9115	9.06491	14.1027	5.83368	1.19818	-0.890237	-0.158236	3.95893	9.76645	-1.97959	-1.96798	-7.53197	-6.68655	-0.151489	7.53614	10.2855	8.74483	2.60266	7.77558	-2.03215	2.40072	2.86858	5.29957	1.55081	4.92409	11.9697	10.841	7.69106	12.171	4.01282	6.69751	3.72938	4.07582	1.97015	5.47733	15.15	-5.04681	-7.41754	6.85364	2.23878	0.290877	-0.921663	10.3048	11.7138	6.23063	3.60771	7.54025	-8.23306	7.2638	9.84161	3.68754	5.05973	4.44674	5.0045	10.0587	2.17475	13.7713	-1.15145	2.32042	2.78096	5.51688	1.5462	-0.716201	-0.215337	1.69311	8.25519	5.33526	5.81731	2.98709	4.65273	8.84897	11.7331	3.50608	-3.92528	6.30831	2.18317	0.768542	-0.588935	-1.20051	-3.48111	0.39104	-7.28646	-9.57042	-5.62591	-7.98822	-13.0263	-25.6175	-3.43774	-4.36664	-1.58137	-16.1613	-5.58503	-13.0893	-11.4366	-14.3584	-7.04569	-7.46542	4.20942	-0.0752845	5.76253	-1.96816	5.16693	11.363	8.17101	7.46082	8.19029	13.954	7.89053	11.2392	5.26112	9.15633	8.95171	11.8852	9.83389	5.4643	-3.14358	-3.10259	-2.15432	-3.10458	2.5223	1.37181	-9.88307	-9.93215	5.97925	-1.79304	0.99075	5.70981	-4.7192	-3.45389	-3.00808	-2.03042	11.0562	11.5469	11.6962	-2.12829	0.904137	-4.5603	7.23003	13.0739	6.66569	8.34437	8.30487	0.308065	-0.0457563	6.89611	6.41748	-2.28513	13.0832	2.88537	12.5141	9.06426	7.34607	-3.25064	5.05364	2.56796	9.28396	5.9264	8.2211	7.57223	0.0123668	0.39172	5.30124	-0.536775	0.385415	-2.24751	-0.150616	1.67409	4.03128	-0.411795	-6.50979	-3.9491	4.51387	4.06869	-1.94788	-1.37619	9.42553	8.76918	12.0815	-0.157804	-2.09125	2.02605	3.70077	11.9126	10.0564	-2.12111	5.82248	10.661	9.71698	-8.4512	-1.12064	0.310477	-1.56235	-16.7844	12.3739	1.39212	-1.2395	2.15661	0.106733	-2.5114	-3.94246	4.43718	6.70466	-6.85398	-4.71068	-2.73219	-1.34254	-11.6557	6.32361	10.2696	9.17368	-12.81	-12.7979	-14.7678	-9.17137	-2.86834	-8.26382	-5.29847	-6.03897	-4.37823	-6.91956	-6.89071	-1.30554	-5.21219	-3.30508	-5.68423	3.05636	4.81748	8.85855	3.82625	8.53049	4.8623	5.78895	3.18301	6.44953	9.3091	5.66581	2.64228	7.05859	6.44217	8.09292	4.86086	2.26184	8.25393	1.5148	0.274096	10.2891	-3.07242	5.91869	-0.460874	6.28391	-13.4785	-1.30242	-7.82476	17.2473	4.52699	-2.43132	0.19386	0.656267	3.63115	0.757211	1.10655	-0.587176	2.03453	-0.0768831	-5.04725	2.23054	8.51918	3.92402	5.13236	1.78925	9.26094	-3.58185	-2.80762	-2.37081	-6.35003	0.35217	-0.159179	-0.304074	0.695741	-1.45363	-1.64527	-0.0315525	8.38273	-2.91931	9.21431	11.1849	8.14505	9.90586	-7.16554	-5.01431	-5.84178	0.373876	-4.71309	-3.04533	-0.683879	9.7958	8.81294	-7.84543	5.39509	11.1877	-1.48141	1.45061	-0.616015	1.49206	-0.0582614	9.0486	2.81755	-5.84148	-10.6569	-1.38964	3.80227	12.4636	4.55321	13.1701	-0.632533	1.75827	9.07669	-0.335024	-2.4936	-1.12545	-7.4496	-9.8922	-1.98712	-11.9755	-10.6595	3.72626	-0.828929	13.8242	13.755	16.9318	11.8115	-6.67758	3.81917	-0.253891	11.1695	-0.780949	6.41606	8.45663	17.3717	15.3821	4.09304	10.2596	18.9898	-3.60376	12.5002	5.39122	4.71192	-2.17644	-4.03006	5.85794	7.55445	-1.00051	-5.91053	6.79909	2.88509	14.1395	2.54921	4.08145	10.1015	0.530707	13.9159	14.6513	0.421035	-10.8083	-9.65546	0.22421	-13.8842	3.86884	4.87063	-0.28052	1.50659	18.3236	12.4483	7.26601	3.71294	13.3707	5.80953	12.86	7.26903	5.22906	14.56	-2.30793	-8.52346	-6.49102	-7.60111	-4.79355	-6.6357	-9.94761	-5.28887	-2.22887	-10.1883	-4.11666	-6.69468	-5.06088	-5.16747	-8.4552	-3.47394	-4.18078	-6.73577	-2.26049	-3.36879	-6.09531	13.8968	-6.31587	-3.95275	-4.90241	-3.86025	0.154447	-4.93949	8.03732	11.774	8.134	6.97981	11.1799	11.1827	6.05564	1.14715	8.29282	2.6344	-4.32641	0.782449	-7.65903	-1.44378	2.08353	-8.58706	5.95338	5.65021	5.53187	11.4659	9.54197	10.7193	8.38549	-0.119199	-1.19339	-0.523359	4.42363	2.24811	1.74622	10.5541	6.06238	4.36688	3.17974	1.92382	3.26697	4.79716	3.37864	3.76822	9.01137	-2.8015	6.83687	3.1621	12.2877	-2.74734	10.6684	6.11808	-2.22272	9.30985	1.80845	2.43458	17.8661	-4.99458	0.298987	-2.15233	3.56036	8.41046	6.16002	3.87042	9.41133
IRF9.H13CORE.0.PSM.A	20.6653	7.10896e-95	1.40402e-93	0.800857	-0.30364	5.58652	7.14108	4.64375	0.405716	2.61109	4.5912	2.02971	0.667702	0.246325	2.61757	4.50884	0.857717	-1.28178	1.62466	3.44318	1.94717	2.22341	4.47878	4.21052	3.88263	3.12159	4.00558	-0.449377	1.45767	-0.848913	2.09634	-1.58161	2.47872	-4.86116	-4.6358	-2.68612	-0.57395	-9.25102	2.48625	-5.36794	2.32542	5.67876	-2.89031	-3.88152	-7.26329	-4.34704	-0.390668	-0.482844	3.90074	4.49822	-2.35236	-3.04742	-0.824563	6.92046	-2.10591	-0.317077	-3.12918	-4.06345	0.339629	9.17419	15.2513	-2.08791	9.37642	1.19598	0.840591	1.73598	1.40322	6.55476	2.35009	-0.578545	-0.538449	-2.35784	-0.194934	-6.23544	-2.17053	-8.15428	-1.48589	-1.56229	-0.932867	-1.79108	4.77343	5.425	-4.0374	-1.93096	-4.82962	-1.89602	0.611543	-0.373255	-1.64332	4.59332	2.82287	11.7819	9.01775	9.43936	18.5228	8.08988	9.39104	7.63815	12.4769	20.8767	16.1959	12.4251	16.9682	15.4771	12.8129	16.9311	10.9731	24.7725	5.53048	5.61754	3.24983	8.42797	8.49061	11.6019	11.8864	13.5847	9.08364	12.8183	11.7311	13.105	9.56025	20.9495	-0.240977	-0.153891	-1.20041	1.13864	1.23505	-2.94186	-1.27627	-0.409182	1.47727	-1.02151	-1.74892	-2.79294	-4.40049	-5.0859	2.39926	2.07977	-0.961099	0.227885	-2.7065	-4.54944	0.177684	-3.32553	-0.960814	0.110056	2.71826	-4.75863	-2.59541	-1.11674	2.33371	4.64717	4.01492	5.30507	-4.98778	1.14168	3.07889	10.7406	10.057	-0.720766	0.488109	4.12671	-0.769622	-1.2041	-1.47857	0.702442	5.43437	1.80922	-4.07683	-1.23556	-1.45097	-1.76815	0.424617	-1.53852	-0.583108	-1.98283	-3.09626	-1.95634	0.208232	1.15227	-3.13268	-0.842105	-2.64546	5.94833	1.44292	-2.69209	0.265241	-0.419984	2.07928	1.29033	-4.47001	0.525608	-1.68772	-5.52732	-3.055	0.0336796	1.18014	0.440849	1.04013	0.647172	-2.76602	-5.37407	-0.15183	-0.461025	-6.51193	4.86254	-1.17933	0.98237	-2.19427	-0.409189	-2.11081	0.217005	-1.75879	0.433834	-0.900184	1.1125	0.572979	0.272445	-0.854235	-0.40667	1.4999	2.38896	-0.888949	12.033	4.95369	-1.6596	-5.24051	-3.13987	-3.68004	-1.81741	-1.48359	-3.15661	-1.29644	3.3038	4.87345	0.088779	0.567217	-1.73439	3.22821	0.226575	6.47756	0.659364	2.01327	0.0790638	-1.47718	-4.79492	-2.0575	-0.459361	-0.461644	0.668249	1.99624	1.96959	2.40174	-1.18983	-1.10107	-0.312984	-4.04369	-2.72128	3.67863	0.491142	7.71343	-0.053895	-1.06517	1.63445	-0.337521	-0.0998738	-0.606056	-2.24691	-5.7639	-2.75731	-2.8819	3.97037	1.44613	-1.25724	-2.23696	-0.376555	-1.20656	-2.30204	0.835066	-0.633795	-3.89618	-0.810656	-0.98842	-1.77952	0.157515	0.878088	-1.4677	2.51589	-1.87165	5.00677	3.21657	0.197902	-1.34501	-0.265043	-2.66639	-1.0947	-0.979094	3.90112	0.290129	2.4657	6.98347	5.48651	5.88647	9.0889	3.79129	0.171208	-6.99737	1.62684	5.29368	4.19822	3.8014	-2.6293	-4.20705	-1.10515	-0.819579	-1.13525	-2.42209	0.586985	-0.661996	-6.04874	-4.45165	-1.54673	0.779482	-0.868853	-1.84321	-3.13825	6.71241	-4.0459	-4.41319	-1.54826	1.87728	-1.7889	2.12894	-0.981348	-1.64401	-2.47223	-0.34919	1.30456	-5.42219	0.351007	-1.21068	-3.48675	-3.5588	3.3266	2.19825	2.6865	4.1786	6.29028	3.62138	1.60257	1.07001	7.02336	-1.03776	-1.4616	1.78941	-1.37625	0.823875	7.61998	-1.86819	0.849779	4.86267	9.40827	2.409	0.850628	-0.443676	-2.29753	7.56888	2.66809	10.7463	-3.74931	1.36663	0.399775	-4.45205	10.0797	-3.73079	-5.12775	-1.72696	-5.4178	-3.98608	-3.68633	-4.18874	-5.97192	-5.16984	-2.59497	-2.51927	1.30679	8.06509	5.48174	3.33272	-3.18305	-3.03904	5.34585	-0.544654	-0.282616	-0.0931004	-1.77135	-1.41305	-3.73603	-0.404953	2.31751	-0.393614	-1.66024	-2.12531	0.259206	-4.80389	2.9697	0.707596	-5.07353	-2.84591	-1.73319	-0.616633	-4.36713	3.34028	-4.02985	-2.0706	-5.57489	0.767776	2.86908	2.12784	-0.167754	-0.0865551	-1.5241	-4.20514	-1.71239	1.55312	0.268618	-0.867774	0.177524	10.3216	-5.02723	1.64995	-0.146769	-0.173288	2.30708	-7.07115	11.1809	0.940526	0.0940192	-0.948879	-5.0744	-5.01018	-1.88032	1.29383	2.71137	-0.122836	3.41	-2.00867	-2.21555	-5.31875	-1.97676	2.53175	-1.10125	-1.0377	0.370501	-2.41103	1.38553	5.16406	-2.33362	-0.202093	1.2412	-1.65189	-1.86752	2.1094	-2.92254	-6.01318	0.28464	-2.65825	0.336363	-6.5659	0.763341	-3.0017	-1.77515	-3.35711	-0.0974611	0.209616	-2.33444	0.304713	-1.8943	1.3883	3.66097	0.865901	0.903035	-2.85348	-3.45428	-2.30324	-1.66836	-1.04652	-1.40406	-3.75626	-1.9436	-7.92668	-4.72561	-2.22277	-4.63542	-6.62844	-5.95973	2.99049	5.84698	2.98946	-0.535517	0.639775	-0.463341	2.67505	3.87597	0.320686	-2.21875	0.556433	-0.621414	1.43395	-1.79366	-1.78662	0.0118984	4.3342	0.243708	2.40877	-1.81762	1.29667	-2.42834	-2.62623	-2.27841	-0.459266	-2.09137	1.47018	-3.75032	1.16606	-3.29725	9.98488	7.32237	8.05025	1.66659	-4.56808	-1.37314	2.15157	-3.83192	-0.924425	-0.876113	2.22309	-1.64884	-1.00394	-4.32613	2.59258	-0.269969	-4.6704	1.7077	-5.65933	-6.47431	-6.65417	-5.998	-5.65237	-4.84491	-5.03313	-2.52665	0.352511	-0.896254	0.0957441	-3.41741	-4.8221	6.44616	5.43874	3.09059	1.23546	-0.186675	-1.40587	-2.07245	-0.429925	-3.73397	5.95667	-1.35821	1.91343	-3.51402	-2.87957	0.303093	0.204532	2.68534	-1.21031	2.31349	-1.38707	1.00065	-2.73931	0.289895	-4.9542	0.486039	5.53324	20.4436	-4.27364	-4.01969	9.23983
RFX4.H13CORE.0.SM.B	21.4284	7.26609e-102	2.62034e-100	0.560541	-0.233805	-0.372489	-0.321622	-0.543837	-0.226802	-0.460866	-0.891895	-4.0772	-4.68702	-1.08104	-0.940989	-6.21072	-3.23547	0.898148	-4.01138	-3.38889	-4.87509	-2.45492	-3.18245	-1.85001	-3.04816	10.0617	-3.95127	-0.985177	-1.28461	-2.36122	-1.80775	-3.3126	-1.47152	-8.39002	-6.66996	-1.94982	-3.64368	17.1623	-7.27698	5.43085	2.35962	-6.14519	3.25039	-2.10624	-2.94481	0.0201613	19.3367	20.0932	-1.80065	0.673764	7.21275	1.94376	3.83675	-3.80685	14.4144	-2.42274	3.47839	9.76799	-1.90238	-0.129833	-7.73054	-2.92985	11.9525	-0.0701921	-2.37932	1.75931	-5.57564	-5.16658	-5.06337	-0.717019	13.7246	11.2226	-4.88979	1.5316	1.97476	-6.64989	0.916408	4.12096	0.849777	3.18919	1.66809	2.88653	6.35641	8.22796	4.61054	6.09767	-0.369887	26.8942	22.8531	8.83954	3.93427	-11.8464	-1.88379	-7.84503	-10.9571	-9.04077	-8.86736	-8.35706	-12.1844	-9.46712	-10.9585	-12.4546	-8.13169	-1.61026	-5.08036	1.41922	9.59128	-2.78298	7.89547	11.4418	-4.75769	14.6817	7.87068	-9.67332	5.45857	-1.93695	12.1455	-6.47027	16.198	-3.0106	15.3727	-3.69734	12.0051	9.84602	13.8178	5.80824	3.73141	-0.834088	0.191233	-2.02047	-0.90401	0.851819	2.40851	-3.40937	-3.48599	-0.370202	-7.79002	-2.01095	-2.15191	-3.22754	-2.36577	-4.92904	-2.03673	2.74261	0.54599	8.10546	-3.41981	-3.27441	4.33974	-1.87791	5.92482	1.15341	4.01715	2.0425	-3.14934	14.712	-2.57319	-12.9766	-4.05442	-2.00587	12.1256	0.706585	4.81442	3.34611	2.66931	-0.434275	4.52195	4.48184	3.51712	2.89892	0.824454	3.34987	2.79043	3.49456	-0.658359	1.63251	-1.65401	-6.31758	-3.08553	-3.8189	-1.44842	-4.04544	0.15874	-1.28762	0.927573	-1.52712	6.60592	-0.476987	3.04428	2.11393	0.285562	-7.51295	-2.12421	5.05734	3.27143	0.675078	-2.79878	-1.16791	-2.74332	1.93164	-6.06001	-7.21644	-1.52996	3.37646	-3.95993	-5.04231	0.626782	-0.564962	-0.806418	-3.46134	-2.99883	-0.647477	-3.1569	-1.94841	-1.84767	2.10794	-1.12969	-1.0955	-5.24347	13.5065	0.733725	5.16004	0.483943	-4.49475	0.557423	4.61016	3.08109	0.241657	8.31298	-2.90062	3.32109	-8.9785	2.59827	6.50124	1.89537	2.35221	11.5732	10.0203	5.62982	2.41107	-1.27663	1.02174	-1.85092	-4.07421	-4.04272	-2.95645	-3.63455	-1.5131	-2.09569	-4.16521	-2.19976	-1.90554	-1.78728	-3.48316	-3.55784	-1.64276	0.225455	-7.79102	-8.45436	4.99939	2.55412	22.7326	19.4607	-1.12694	2.37482	14.4485	-5.33697	-0.324031	-5.04062	-3.54549	-0.887756	1.21712	1.32737	5.8197	3.63355	-2.27741	1.35735	3.50838	-4.15252	-3.79839	5.10369	-1.93094	-1.77003	-1.72166	0.840503	5.59072	5.06515	-4.83296	-3.38902	4.19561	-7.84759	-5.47193	22.6231	18.7447	4.41823	7.0151	-1.06319	2.41993	10.7002	0.221848	-8.7544	0.201139	-3.68688	-11.6493	-1.01721	-6.57644	-5.43625	12.2236	-4.66446	-3.07198	-1.61678	0.251143	7.53102	20.2211	16.1022	17.8962	17.8587	25.4743	23.4778	4.71686	2.36369	-0.727098	0.141999	-0.39853	0.730736	-0.844088	-4.19403	1.64824	7.725	5.32833	4.57928	3.81295	4.58435	3.02873	1.08666	1.20265	-0.139552	-4.67775	2.9119	1.30095	0.50142	0.0359735	-0.0951647	4.23013	-2.39596	1.80308	0.946453	-2.31114	2.76621	1.424	-0.0358723	-2.52947	3.77992	0.171336	1.55431	-3.65157	-2.00894	0.256492	0.62054	0.307142	-0.863498	-3.98249	-1.75192	-0.53173	-3.34672	-2.6534	-3.17686	0.483928	-3.60557	-6.11868	0.932463	3.3055	-4.56838	14.6872	13.4278	7.52211	5.56203	6.2305	5.3621	6.0369	4.87253	5.67077	4.84578	-3.01209	17.135	1.44629	-7.10945	-5.55259	-0.939001	11.1031	0.49839	-2.97427	16.0538	2.25353	12.4506	15.7681	11.1421	11.229	13.3368	-7.21831	12.6542	-1.71095	2.18986	0.69728	-0.937315	-3.06354	-0.655644	-1.54881	-0.645444	2.71997	1.72915	5.93714	8.33942	-0.741494	-0.522366	-3.22413	-0.884756	0.947145	3.23611	11.9283	10.1691	17.2628	11.8654	16.5074	-4.44539	-3.74124	-1.85663	0.494744	-4.57846	7.76882	-2.48182	12.3867	30.4269	-5.42738	-3.43281	-2.074	4.10852	10.0783	12.5139	-3.81695	-4.99106	-0.548619	-4.08087	-2.89207	1.73368	-2.02351	-0.992354	-0.192047	-9.65782	-6.48689	-3.92886	21.8156	12.8223	1.53466	2.45829	0.0398193	-0.135424	-1.58717	-0.856122	-3.53041	0.32103	-1.64661	4.17796	10.775	6.30164	9.25413	2.41569	-0.616145	-3.42769	-3.12098	-0.753078	5.19663	-7.03733	-0.386233	4.03504	4.0019	2.57713	3.44077	-1.32125	0.452748	0.722682	-7.04653	0.227756	1.28879	-2.2241	-2.50341	-5.18001	-3.28703	-1.29939	-1.57866	-7.81615	5.14614	9.987	9.19932	-0.0197738	7.02864	6.97788	-4.93611	-1.56198	9.33112	-2.62302	-3.50231	-2.70313	-2.00998	2.54408	-4.1742	-3.86697	-1.32482	0.0881198	-1.94974	-3.8984	3.81437	-4.01046	-0.82208	-0.149009	-0.676516	-3.55401	-0.13531	-4.79758	-2.59769	-0.310703	6.81273	13.0177	9.96637	12.282	-3.55605	-9.16089	-7.00225	-1.27757	1.20977	-0.985616	-2.5992	3.09244	0.853397	-0.499195	-1.31769	-5.29256	7.25559	9.10034	2.74903	-3.17292	14.1348	17.6723	-4.14354	-0.210881	5.87523	2.86457	-2.71991	-0.452779	-0.16532	-0.974755	20.1834	21.619	15.1247	2.13572	7.88523	7.36659	-7.10671	-5.06075	1.61677	-2.91441	4.67259	2.08261	-6.52243	-3.73201	-5.05493	-6.75096	0.359566	10.5585	4.74546	-4.02065	-0.813192	0.281201	2.02832	1.28184	0.684138	-0.522092	-0.643548	-6.96486	3.23724	0.925916	-2.94694	-6.6775	-8.841	6.79826	1.88987	-3.70807
ALX1.H13CORE.0.SM.B	14.9437	1.71138e-50	3.86282e-50	-0.00187645	1.31612	-2.57003	2.20735	5.05293	2.00378	1.11778	0.965234	0.787333	0.0274073	0.92959	0.525784	0.88655	1.64032	-0.275851	0.746026	0.412953	0.98703	1.20715	0.853028	0.241533	0.391508	0.902512	-0.0808308	1.49475	2.2313	3.00951	2.35497	0.896782	1.32024	-2.39993	-0.291849	0.362017	0.289393	1.89745	-2.13427	-0.765575	0.950575	1.87811	-0.695633	0.467475	3.79339	4.99492	-0.0615313	-3.41574	-0.913862	0.356186	0.0159932	-0.218678	-2.42353	1.12075	0.153929	-0.160452	-1.07676	-1.6078	-0.804419	2.25272	5.78368	-0.543348	-5.02172	-0.630369	-1.77952	1.09629	-1.18962	0.634298	-1.27643	0.656483	0.957445	0.219847	-0.313055	1.65723	1.24733	2.75505	-0.0464463	-1.34454	1.22518	-0.353356	3.71728	3.34319	1.99036	-0.530852	1.51304	0.911348	-0.122991	-0.319371	-3.24878	2.05936	0.69059	2.7095	-7.39492	-4.96908	-8.25438	-6.96012	-7.82034	-6.73771	-8.74978	-6.79968	-7.30911	-7.2902	-8.19104	-2.95718	-3.56644	-0.0176999	0.548257	6.85373	-0.456096	3.09316	0.887254	-0.591641	1.69394	2.64373	1.91399	1.32237	2.1854	2.3823	1.88295	2.87022	-1.2425	4.29187	-0.356021	-0.289075	1.37161	-2.47921	-0.106428	0.975258	-0.359076	0.886465	-3.69889	-0.721173	1.21885	0.850813	-0.764662	0.706187	1.01071	2.41621	1.44805	2.06994	2.998	4.64299	1.81077	-0.0434492	-0.28508	0.300277	-2.36559	0.888043	2.12435	0.115497	1.19884	-0.16103	-1.15547	0.672425	3.23139	-0.491714	-2.52964	2.19226	0.682911	-0.434922	-0.102998	3.28032	-0.128175	-1.19533	-0.41811	-0.0296806	-1.36322	-1.91953	-0.397937	0.956475	-1.75267	-0.756641	-0.0531202	0.34899	-0.667936	-0.849976	-0.625233	-0.0989095	0.206344	-1.72061	-0.889169	-1.31394	0.221313	-2.70053	0.766901	-0.7387	-0.825509	-1.67906	1.30558	-3.38174	1.68561	-0.900037	-0.768301	-0.316649	2.07665	-0.715337	-0.491849	-0.236216	-1.10719	1.18999	-2.10638	-0.684444	0.426968	1.69779	-2.94529	-1.06618	0.366572	0.490829	0.595064	-1.27588	-1.1127	-0.396347	-0.714091	-0.0673964	0.0592554	0.17253	0.644428	1.78043	-0.343882	0.796649	-1.43307	-0.914236	1.52645	1.38781	1.85983	-0.434014	0.356427	2.0319	1.4735	-0.850514	-0.0503076	1.74768	0.552086	-1.75363	1.11995	1.98023	-0.894091	-2.0451	2.71555	0.624978	3.5889	-1.33471	1.94968	-0.828419	-1.85875	-2.87787	-0.833119	-0.985124	-1.54517	-3.47804	-0.840783	-1.55034	-0.520441	-1.08379	-0.156648	0.694273	0.199509	0.413218	-0.530087	-0.46674	3.36703	-1.59291	-2.40284	1.77537	-2.01206	0.020798	0.271766	-0.259466	0.968107	2.22895	2.35808	1.16593	-2.01692	-1.4772	-0.659917	-0.221752	-1.62211	0.0136477	-0.309984	-0.360758	1.60744	0.275849	0.403233	-1.03808	1.80399	0.264682	1.8841	2.79176	-1.15462	1.28814	0.106838	-0.0287293	-1.6283	-1.96308	-1.71468	0.161057	0.628762	-3.31686	-1.20893	-1.66987	-0.569088	0.930152	3.40596	0.20761	0.984556	3.17803	2.09701	0.0401546	2.46406	1.98213	1.23542	-2.22088	1.70306	-0.539312	-2.01601	-0.97849	-3.17476	-1.87489	-1.48236	3.153	0.545258	-1.15723	1.61167	1.50496	1.07674	0.204977	0.266618	0.180142	1.70084	-0.47203	-0.932416	-3.46382	-2.50502	-1.95734	-2.9151	-0.0319996	1.13261	1.13522	0.14393	-2.29744	2.5043	-0.116031	-0.781106	0.743257	0.343488	0.0485121	1.80446	0.583952	1.48598	0.494892	0.191224	-0.814124	-0.611532	0.430597	-0.253444	-1.69445	0.208645	0.797526	-0.721813	0.66054	-0.0217307	1.9636	1.58395	-0.714295	-0.0357176	-1.52454	1.19376	1.03175	4.38657	-0.988976	-0.216242	0.583307	2.59011	-3.28597	-0.970525	5.47379	4.46574	1.89139	3.86807	0.102841	0.331484	1.9523	0.138713	-0.754548	-0.667961	1.05774	-4.04332	1.20795	1.56013	2.1228	0.256805	-1.32701	0.354214	-1.38544	-0.35228	-2.96672	-0.426752	0.763286	0.186874	-2.21801	-0.0445389	-0.483222	0.352494	1.46782	-0.355838	0.699792	-0.165035	0.95832	1.98876	-0.622732	0.820215	0.48665	-1.38986	0.471807	-0.435259	-0.0237343	-1.20918	-0.222198	-1.20075	0.0319561	-0.34451	-1.20027	-0.110339	-2.92287	0.111566	-1.53742	1.32128	-0.0312016	-4.61302	0.62797	-1.20458	6.4583	2.71067	0.0389928	4.19344	2.85431	-0.932366	0.571187	0.172348	0.113854	-0.0718833	0.877316	-1.27883	-2.24537	2.13392	-0.0612589	-1.1818	-1.37011	0.253719	0.905235	-2.0907	0.404569	-2.60443	0.0887759	1.45559	-0.491047	-1.6088	0.356943	0.888334	-2.51219	0.775679	-0.472536	3.78431	2.33602	5.01079	-0.338427	0.888119	-0.356439	2.18319	-0.691519	-1.26031	-0.934905	1.07264	-0.481633	1.17191	0.409865	0.201712	0.561246	0.161277	1.23966	0.832262	-0.9368	0.629977	1.42575	0.421075	-0.741683	-0.33346	0.769087	-1.42973	-0.647233	1.6644	1.68494	2.26683	-1.28228	1.3148	5.96397	1.45494	-0.575497	-0.0153438	1.10615	-1.23369	-1.79841	-2.24532	0.0699266	0.164019	-3.29239	-0.193647	0.273129	1.09565	-0.823227	0.381586	1.15733	-2.12722	-1.38469	-1.73111	-0.4451	-0.401115	1.55276	-0.980579	1.37727	-0.795079	0.858474	-3.69048	-1.40263	-0.315203	-1.0752	-0.242342	-1.0179	3.53839	-1.10554	-1.84542	2.21992	-1.04808	0.082042	-0.2799	-0.0955645	-0.769906	-2.04757	-2.39851	-0.120993	-5.40687	0.558643	1.39994	-2.5552	0.61376	1.3275	-0.837438	0.677914	0.0352401	0.783619	0.413575	-1.71358	-1.39038	-1.80692	-2.11795	-0.57908	3.29863	2.05567	0.716035	-1.79838	1.11267	3.32063	-2.24086	-1.3015	-0.924631	-1.01821	0.0156662	2.16485	-2.30715	-1.26575	3.36492	-1.05864	1.68148	-1.27069	0.0167491	0.05692	-0.417231	-0.120364	1.51142	-0.601569	0.463433	-0.4086	-0.0308976	-0.536568	0.560542	0.00359521	3.04547
MEIS2.H13CORE.0.P.C	15.8842	8.14751e-57	2.29876e-56	0.0682191	-0.494254	1.67455	-1.93597	-0.161689	-2.49202	-2.56766	-1.67979	-0.545294	-1.3063	-2.55106	-2.53011	-1.5546	-2.57299	0.275152	-1.09832	-0.763175	-1.74366	-0.29187	-2.12384	-2.20546	-3.01076	-3.2793	-1.07441	-2.10065	1.38652	-3.21496	0.648325	-2.60476	0.0178196	-1.81427	-0.203488	0.189958	3.45963	0.274908	0.13785	-0.822894	3.1987	-1.7426	1.68593	3.76198	0.655596	-3.03963	1.97575	-0.374058	-2.48413	-0.616847	-0.92576	1.14143	-0.189109	-0.370234	0.372774	1.21993	1.13794	-1.19278	-0.238315	-0.362777	-1.24473	-1.57657	0.447148	-1.60006	-0.505236	-1.73802	1.36884	0.232877	-0.977674	0.0462249	2.02287	2.64503	2.08243	-1.94461	-1.4347	4.61689	-2.27768	-3.1935	-3.29354	-1.18628	-0.716013	-2.06047	-0.689719	0.345501	-0.492967	0.195208	1.1089	2.37124	0.910437	-1.30395	1.2125	-1.138	2.29613	-2.77821	0.743523	0.497445	1.03303	-1.38264	2.06146	-0.952844	1.68958	1.51255	0.0825484	-1.3369	-2.08739	-0.978581	1.59096	1.56449	0.833992	-2.45292	-2.84667	-2.15267	-1.02994	-0.871127	-0.61163	0.0427581	-0.865769	-0.607715	-0.728839	-0.951779	-1.79699	-3.48353	1.44606	1.5102	0.631966	2.02481	-0.540427	-0.365643	-0.390931	-1.61208	0.329066	-0.284378	1.3718	-2.8583	-1.77317	-1.26497	-1.71988	-0.471118	-2.16965	-1.25641	-0.39092	-0.624998	-2.98597	-4.13388	-1.44091	-0.40307	0.71475	-0.25183	-1.40174	-0.373986	2.9894	1.01317	-0.134973	1.39671	2.26368	0.0793298	-0.349259	2.668	0.0552321	-1.29945	1.35361	-1.85658	-0.342308	0.979795	-0.326334	-0.458492	-0.956359	-2.62823	-0.612882	1.57893	1.31037	0.0765171	1.89144	-0.605108	-2.40263	-0.532537	3.51884	2.08329	1.61511	3.743	0.946029	0.259054	3.11805	1.39016	1.12174	0.316966	-0.46013	-1.98558	0.973635	-2.78182	6.60657	0.982247	-1.29657	-1.34017	0.578493	2.01159	1.66382	1.63186	2.89193	1.9011	-4.11043	-4.2037	-1.05864	-0.818835	1.23073	-9.24095	2.64605	6.08045	5.89589	-5.92292	-1.82918	-1.9924	-2.53558	-5.05159	-1.87026	1.60955	-1.33895	-0.579307	0.853865	0.489319	-2.09582	-1.30137	-1.73819	-2.49671	-1.351	-1.4821	0.258334	0.749894	-1.63332	-1.28963	-0.732767	1.15713	-0.809301	-0.995022	-2.55216	0.480399	1.64116	2.01966	2.59439	-1.58392	0.0614532	0.623418	0.282165	0.0876831	-0.736158	-1.45902	-2.77072	-2.23641	-1.42812	0.787173	0.11186	1.3077	1.89286	-0.703846	4.32146	2.64579	0.252345	-5.4232	-1.4643	-0.643629	-1.1425	1.91801	0.522113	-1.13306	-2.55994	0.72847	-1.3416	-0.907167	2.16468	-1.75519	-0.838308	2.27919	-0.36803	1.18812	0.426029	-2.35654	1.45611	0.726227	-0.468926	1.38575	0.620939	0.331218	0.47481	0.582069	2.0761	1.33833	1.11492	-2.46136	0.0311032	-0.168447	-1.24385	-0.834284	2.67556	0.730579	-0.558217	0.811893	-2.30787	-0.494883	-0.53204	-1.13636	1.81755	-1.16833	-0.648581	0.0524139	-0.285815	1.19769	-0.348491	-3.1642	-3.9361	-3.05188	-0.33275	1.48965	-1.68531	1.99797	-0.798915	1.32244	0.528044	2.88858	1.77131	-3.02251	0.323052	1.95964	7.74912	1.28149	1.72087	-3.057	-1.96012	-0.441901	0.35133	-2.30382	-0.0182601	-1.84332	-1.22017	0.320658	-1.46521	-1.96914	4.56086	-2.43786	1.29916	1.47259	3.77405	1.00165	0.850297	0.488041	3.44529	-1.49114	0.165961	1.92719	0.732832	-1.75667	-0.848294	-1.84758	-0.562047	0.494736	0.103937	-0.0168321	-0.197065	-1.57653	-0.944459	-1.27668	-0.478868	-1.85667	-1.83711	-1.57811	-0.761564	-2.49056	1.47776	-2.97698	-0.371785	-1.92998	-0.156089	0.0704009	1.01311	-0.770989	0.907132	0.364027	0.295726	1.69202	-0.202756	0.178484	-1.09946	-0.785965	1.41514	-1.80433	0.952968	4.55543	-1.86904	-1.62576	-3.30216	0.546732	-3.49854	-2.07637	0.765213	2.50518	1.98292	1.18701	-0.0434928	0.865737	1.25351	-6.76008	0.329284	-0.450015	0.876008	-1.64542	-0.234753	-1.41529	1.43443	-0.645508	1.5814	-1.46444	1.75901	-0.829712	2.41766	-0.626054	0.976021	-1.97446	-3.48749	-2.34341	-0.0341644	-0.246572	1.44716	1.86886	1.24494	-0.170763	-0.143064	-0.294936	0.489838	-0.69807	-1.02535	1.91105	-0.0824786	0.937517	0.641387	-1.51334	0.181905	-1.21566	-2.42291	1.5811	0.591499	-1.59951	-0.91544	0.907826	-1.75501	-2.55754	2.08417	1.61837	-2.84607	-3.41313	0.368218	-1.51604	-4.42612	2.83709	0.384017	-1.36981	0.386181	-1.18867	-0.31245	3.39136	4.57733	5.28832	4.7246	2.48853	-0.523923	1.26273	-1.18778	-0.542477	0.940895	0.954295	-0.727195	0.82465	2.90291	-0.422412	2.62639	-0.0259414	-1.01416	0.603131	1.20798	-1.42785	0.416496	-2.17129	-0.164173	1.62688	1.00434	2.00125	0.5232	-1.52949	1.44721	1.48302	-0.020829	1.58643	0.803174	-0.286648	-1.66935	-1.20015	-0.176425	-0.870744	-0.801154	-1.09736	-0.318641	-0.971652	0.574271	-2.91467	-0.52282	1.59874	0.421579	-0.684281	-1.44996	2.889	4.221	-0.43542	0.699346	3.0718	0.429936	1.08428	-3.46702	0.562182	2.01039	2.79463	1.79173	2.72071	-2.03029	0.723968	2.21277	1.06082	0.85923	-1.07955	0.134215	-0.0927785	-0.823082	-0.209284	-1.79854	0.15255	-2.96793	-0.772277	-1.10355	0.993178	0.00680627	1.33921	1.6694	-0.890682	-1.25556	0.38282	0.390107	-1.15421	-1.80217	-0.692331	-1.2707	-2.6763	-0.167048	-2.03173	-2.4016	-5.77361	3.30318	0.945213	-0.617568	-1.11181	-0.913943	0.037095	-0.652291	-1.36748	-1.81692	-4.13883	-2.12586	-0.579221	1.95921	-0.920842	0.45893	3.73823	2.13317	0.559164	1.58944	-0.949871	0.812316	-2.07674	1.44381	-1.46729	0.848121	1.54871	4.71092	0.358727	-0.71591	2.30482	0.668203	-1.7632	-0.937438	1.0634	-0.189753
IRF4.H13CORE.1.S.B	18.4871	2.62264e-76	1.62501e-75	0.54326	0.763487	1.99261	2.08014	1.72646	0.625906	0.78291	2.71024	0.592521	1.60819	-0.0678135	1.49952	0.803218	-0.531868	-0.0669717	2.13325	2.90884	2.75079	0.814151	0.225842	2.24566	2.88836	3.10933	-0.0324395	0.224147	-0.0547316	1.82867	0.241822	0.00019034	2.09935	-1.64887	-2.92917	-0.746806	-0.865492	-3.46593	1.67126	0.0335009	0.395429	4.39798	-0.764501	1.35026	0.514832	0.696288	-2.34062	-1.80646	0.608071	5.48716	-0.946765	-1.35262	0.0968978	2.19579	-1.67597	-1.63354	-1.02125	-3.17655	-2.92335	7.64799	13.8381	-2.47394	12.5415	2.80362	1.31985	2.35157	-0.705535	0.626304	1.78639	-0.331728	-0.902251	0.248434	0.955391	0.440998	0.0465574	4.57114	0.304479	2.03501	-1.87986	-0.090262	2.62288	-0.0315721	-3.19174	-1.85858	-2.27154	-1.35551	0.483805	-1.53556	-0.788038	6.09641	1.01789	3.33504	14.4679	6.24991	13.7315	7.52013	16.0164	7.45759	21.4284	10.6353	15.9399	13.9713	10.5552	9.59597	7.7818	5.82782	7.1711	10.4185	9.4797	6.48632	-0.954736	3.65811	1.87282	2.62467	3.56135	3.52965	1.25496	2.51583	4.03159	3.2686	4.89368	5.95171	-4.75844	-2.15709	-0.455577	2.86331	0.727619	4.03021	1.66895	-0.451031	-4.64252	-2.37011	-0.155916	-1.01021	2.33941	-0.37332	1.1577	0.11183	0.18629	0.336848	-0.71542	1.22432	0.0388241	-3.68432	-0.529362	0.316889	1.46455	2.3677	0.519868	0.66899	2.43284	1.77097	2.53112	2.34923	4.92775	-0.0168094	2.36196	5.15931	10.7774	-1.25159	-0.930587	0.30907	0.961968	0.699166	-0.186148	-1.82776	2.87188	-0.202573	-2.39334	0.147332	0.165221	0.416645	-0.0165251	3.37212	-0.290284	-0.0522842	-0.63155	-1.69338	-2.24607	-2.18869	0.705346	-1.32745	-0.785271	2.9271	5.63467	3.63697	-1.84136	0.512472	0.996769	-3.29555	2.6908	1.73329	-1.21851	2.46282	-1.54566	-1.08801	1.84632	-0.10786	1.72679	1.29288	-2.17539	0.213958	-1.25716	2.37852	-3.08381	-5.288	-0.851388	1.44716	2.00904	-2.76998	-0.374546	-3.55902	-4.31475	-3.47741	-2.59722	-0.797143	-2.47745	-2.3828	2.41332	-0.658048	1.19838	2.57049	2.38352	3.44874	-1.14492	0.765786	2.392	-1.78967	-1.77591	-0.503555	-3.06018	4.67823	0.701735	-2.2683	-0.613736	-1.04495	-2.58344	-0.364326	4.74894	-0.162418	0.759638	0.311129	1.86232	-1.188	-0.725703	0.354617	-0.498664	-1.14649	-1.85244	-1.67764	-2.13058	-1.37423	-1.39583	-1.90996	-0.468879	0.077598	0.936516	0.465353	0.214198	0.508063	4.49422	-2.27751	-1.85087	-0.313748	7.10511	-0.742644	2.80974	-1.21979	4.76478	1.30941	3.38093	2.13356	0.867625	0.286456	0.775557	2.36561	-1.34351	1.53166	-0.916576	-0.60259	-0.543823	-1.09849	-2.25069	-3.07669	-0.210868	-0.751444	-1.05779	0.974891	-2.7957	0.103308	0.0240898	0.805573	-2.81598	-1.89119	-0.825067	1.18137	1.3992	3.10664	0.555044	1.90316	2.07317	4.63915	3.19565	1.85408	2.7697	1.97452	3.02649	3.95498	-0.0040303	-0.212234	0.346697	3.99375	0.108641	-2.17006	-2.04217	-3.62886	-1.34123	-1.11562	-0.0762617	-1.76313	-1.17554	2.86607	3.99866	0.46265	0.499215	-0.766065	0.458835	-1.98139	-1.15418	-2.73559	0.835856	-0.968585	-1.52697	-2.49685	-2.32728	-1.74032	0.198198	-0.433158	-0.374394	-0.19292	-1.01507	0.508511	-1.93934	0.617214	-2.54654	2.49553	2.11063	1.69799	1.04556	-1.59748	-1.37873	2.66011	-1.21107	-0.828617	-0.10741	-2.56535	-0.855251	1.29236	-2.26035	-1.07312	0.883068	6.38904	0.691234	-0.175494	1.67487	-0.57177	3.00383	2.80434	7.19525	-3.69698	-1.17703	-0.638573	5.25659	8.70315	-1.66252	-2.01711	-2.7751	-1.49126	-2.86907	-1.64909	-2.09403	0.0252798	1.19437	-1.7902	-2.97534	-0.0494839	-0.122533	1.15215	2.43773	-3.01442	0.199126	1.85641	-0.202887	-1.16703	-2.33675	-2.13794	-2.35509	-2.75808	0.270927	-1.67676	-1.52568	1.10741	-1.01665	1.16155	2.17438	2.64514	0.96733	-2.57638	0.434775	-1.08121	-0.0609615	1.83868	1.07372	-0.103157	-1.85383	-0.195942	-1.63048	-0.564747	3.14694	-1.03072	-0.955878	-1.69687	-2.1463	-1.8735	1.20951	-1.40782	0.39661	1.28857	11.5026	-1.00976	2.54377	-2.26672	-0.742564	-0.773135	0.942859	7.01695	0.00630584	-0.782972	-0.382068	-2.27579	-1.90786	-0.842519	-2.08429	-2.62986	2.30418	-0.935529	-0.385907	-0.396247	1.06345	0.821914	-1.91109	-1.83062	-0.631871	3.44419	-0.113277	0.696801	1.12543	2.58528	-0.280787	-2.9446	-0.603939	2.72858	0.502218	-1.34696	-2.21534	-1.08543	-1.49829	0.402484	2.20749	1.95879	-0.586254	-1.83039	3.516	-1.72032	0.911442	-0.819484	-1.22651	1.43926	-2.18053	1.90545	1.21089	-1.98617	-4.57846	-2.68642	-1.10881	-2.51222	-2.0526	1.38239	-0.713796	1.91597	2.25442	0.744057	-2.59436	-1.01791	0.195	-2.3663	1.80241	1.45868	1.39438	-1.67099	-2.17717	-4.0208	-3.63494	0.368862	-0.145615	-1.88417	-0.211863	1.38624	1.38344	-2.63864	-0.723291	0.30041	-0.167908	-1.37306	-0.537572	-0.618244	-1.49521	0.325032	-2.03532	0.40289	-2.17909	0.159056	-2.0954	-1.13214	-0.952129	-2.29365	4.43936	4.04369	7.704	1.43858	0.987644	5.17494	0.548898	-0.473829	-0.0136742	0.771432	0.645786	-2.78122	-1.87785	-0.606202	-2.25781	-0.413173	-3.22857	-1.7653	-0.964386	-3.06356	-1.50329	-0.778708	-0.1906	-1.14687	-2.12569	-3.46818	-1.78756	-1.44867	0.663945	-0.4658	0.807558	4.30003	3.39658	0.728586	-2.63293	0.34583	-1.94885	0.138893	-1.4137	-0.458124	5.1081	2.48214	3.23499	-0.226794	3.71757	-2.45488	1.60443	0.991544	0.707753	-0.105197	-1.21756	0.225924	4.1616	0.513308	1.69005	0.917202	1.78465	1.27828	-1.0843	0.319772	6.66246
VEZF1.H13CORE.0.P.C	18.6838	6.70191e-78	4.75911e-77	0.403314	2.08125	-1.96746	2.24088	2.72859	0.70789	-1.40294	-2.80089	0.778936	-0.688861	-1.54785	-1.86024	-0.52014	-0.888969	-1.07815	-0.502087	-1.30961	-0.309128	-1.34888	-0.577262	-0.448806	-1.58425	-0.971525	-1.19189	-3.69859	1.81137	0.284606	0.413257	-0.714413	-1.84558	-3.6809	-3.56393	-2.6018	-2.04475	14.8138	-2.05246	4.90069	1.92693	-4.17996	0.7721	3.39964	-2.98799	-4.89324	5.78118	2.81929	3.60909	-1.1557	1.48536	0.216848	-0.45368	1.16096	2.17214	0.70368	7.09102	7.29713	2.27572	-0.963146	-4.95739	-1.49637	-2.77771	0.516138	-0.202936	-0.136987	-0.356293	0.0548003	0.0810731	-1.5412	4.7754	4.98129	-1.05309	1.41545	3.00101	-1.85822	0.299231	2.09488	2.49257	0.83982	0.316694	-1.04209	5.5058	2.37899	4.54294	4.52037	-0.585692	5.00035	3.57272	-0.374941	0.45293	-3.50985	-3.34927	-4.325	-5.72397	-4.96069	-5.28202	-4.19656	-5.21678	-4.84204	-5.71372	-6.05474	-5.0719	-4.33979	-2.67267	-4.8256	-0.143946	-2.41054	-1.68834	-0.913681	-2.87407	-1.31051	-2.83053	-6.79409	-4.12182	-8.70896	-2.16184	-7.78026	-4.41615	-8.33102	-3.5404	-6.83025	10.9247	7.09816	3.44268	1.36378	2.02736	-1.12702	-1.22187	-1.42546	-3.29507	-2.46532	1.24394	4.29973	3.13582	3.2322	-1.49351	-1.15493	-0.37682	-0.0942555	1.02459	3.2018	-2.02418	7.79495	0.129897	1.2173	-0.00987733	1.15017	5.45462	0.9721	-0.573636	-0.745753	-1.27072	-0.747889	0.0305522	3.0382	-0.997915	-7.67495	0.867028	-0.347021	3.20122	0.945307	2.21781	1.43893	-0.0821991	0.611511	0.813051	1.3728	2.47935	0.725604	1.09197	0.252082	2.17686	3.6124	1.29082	2.03681	-0.447034	-0.317556	-2.15366	-0.733495	-0.14094	2.66136	-0.937255	1.57469	0.959852	-0.206383	-0.135932	1.90644	2.6883	-0.516194	-2.155	0.0116502	-2.41378	5.54946	4.64966	-0.4737	-0.561548	0.444478	0.518926	2.83639	-1.43191	-2.28894	1.84503	2.08063	1.15686	-4.5026	-0.72866	-3.59827	-1.21664	-0.398428	-1.09048	-2.75044	-0.470199	-0.386844	-0.837014	-0.407251	1.24268	2.15972	-1.84525	4.12301	0.248525	4.30645	3.64626	-4.3467	1.86763	1.62332	5.6754	2.11409	3.23469	1.92319	5.25649	-2.03151	0.103959	-0.435625	0.10735	2.60382	5.08295	3.29126	-1.96821	-2.27651	-1.95947	-1.59258	-1.00476	-0.406985	-0.170772	-0.135176	0.296938	-1.13893	0.939695	-0.970732	-0.630174	-0.614186	-1.09388	-0.785733	-0.931125	1.57629	2.63892	0.220321	-4.01401	1.05801	-0.829864	6.84153	4.41307	-3.45232	-1.80475	3.76909	1.50332	1.97468	0.159096	1.24245	-1.32652	0.941371	0.155268	3.0739	-0.557565	6.60627	1.57489	1.21733	-0.676356	-0.0207452	1.67619	-1.15948	-0.276005	0.135736	-2.8646	0.768452	6.56281	0.420481	-0.439877	3.77262	-1.25947	-2.19286	7.39303	4.26971	0.164402	2.41277	5.77954	-1.27823	0.674659	0.101157	0.73133	-0.110755	-0.751307	-7.06382	2.17972	-1.77492	-1.03445	-5.65831	-5.31349	-5.26994	-4.49051	-1.91003	4.76158	6.58091	2.93366	3.92116	3.71061	4.76045	4.7101	5.06346	2.02213	-2.61728	-4.53826	-0.484352	-0.191617	0.976057	-2.59376	4.46306	4.77946	-1.9484	-4.3205	-2.43034	-3.88825	-2.33779	-2.22795	-1.50448	-1.59677	-0.755474	-1.79128	-0.373297	0.432825	0.936486	-1.68623	-0.921441	1.04501	1.18264	3.13322	0.185616	1.83159	0.2533	-1.69959	-0.0224241	0.758157	0.449178	-0.105046	0.113858	0.0689402	0.0712937	-0.781876	-0.302823	1.07217	-5.57155	0.672841	1.493	0.261651	-2.51917	-3.02582	0.921754	-0.713157	-1.76346	-0.970028	-0.710527	0.20265	-2.61668	6.37744	7.39566	4.8489	7.71131	6.80242	3.75473	5.02341	2.867	3.53645	0.767628	11.1264	-1.83641	2.86895	-3.09327	3.56482	4.79656	-0.89894	-3.06779	3.55876	0.615707	4.81529	4.20156	3.88133	5.25842	4.2291	-2.34621	3.71426	1.12654	1.03649	0.884428	1.6501	-0.847762	0.704213	0.701019	-3.20466	-1.06988	1.85373	3.14821	1.80665	1.5863	-0.5435	1.69938	-1.0067	2.22989	0.940067	3.57988	3.75617	5.5657	5.51123	3.35074	3.59012	-1.00751	-0.195282	1.07017	-1.47319	2.60905	0.159299	7.9023	4.97169	-1.46558	-1.46632	-0.700934	1.11445	4.85508	4.11232	-3.56405	-4.35553	-1.65887	-2.24436	-2.45179	-1.95352	-0.336473	1.9772	3.17394	0.204547	0.889283	-4.12928	5.73557	2.51551	2.12672	0.747134	2.13837	-0.0119877	3.27934	4.84531	-0.399962	2.36759	2.02376	3.20645	5.10932	6.62028	4.77863	7.28531	-0.0565619	-2.05533	0.409696	0.982292	-0.321218	-1.75291	-0.563193	0.711461	-0.620406	-1.08245	2.36054	-2.01739	1.96436	-1.53459	0.501448	2.51785	2.95262	1.57815	3.20292	1.14269	-0.697268	0.5876	-1.20097	-1.37678	2.3968	4.42695	6.37925	6.43595	7.66252	4.89189	-0.354036	-0.667165	2.04194	-2.52161	-5.39638	-4.11813	0.838196	-0.967243	-2.56835	0.125575	-2.1569	-1.06795	-0.721211	-1.68414	-0.387251	0.30342	1.20028	-2.82659	-1.31685	-0.428062	-0.700749	-2.46564	1.1478	-1.94167	4.56873	6.82038	2.8808	2.64555	-1.33341	0.838421	0.415031	-2.72618	1.11872	0.421909	-2.38041	0.822543	0.527238	2.39998	1.11239	0.326901	4.19918	3.94121	5.30858	-4.7595	4.32882	7.55573	-3.02555	8.2283	6.2226	6.63974	8.62735	7.72636	5.62774	6.7931	2.79541	6.27173	3.56974	-0.333093	1.06755	3.26681	-1.53788	-0.418913	0.40577	-0.327885	0.945296	1.01289	0.47831	0.205759	0.49579	0.689735	1.774	1.08515	1.63325	-0.540212	-0.991753	2.25844	2.27185	-0.118617	-0.446906	0.545314	-0.787849	-0.803786	-0.0536581	0.858002	-2.04277	-0.669142	-1.17891	7.52233	3.89437	-3.27468
NFYC.H13CORE.0.P.B	21.9219	1.60689e-106	1.69259e-104	0.46517	8.94785	-5.56884	6.77377	12.8235	11.7101	9.63206	8.18263	3.74768	5.14522	2.44832	5.33433	5.18213	2.2006	3.62059	3.33255	6.86424	6.07613	4.29474	6.81091	8.00632	8.72862	7.90491	3.72387	7.09599	7.75302	7.57335	5.23391	6.2716	8.28681	-7.5739	-8.44416	-7.93338	-6.44079	20.7131	-3.75194	11.3771	-3.0338	17.7975	6.27262	-4.56986	-3.58093	-0.925155	5.20516	6.31477	-0.240888	0.102831	8.85454	-5.86052	-1.49095	4.172	5.74113	-2.90071	11.5974	23.8405	7.42761	8.77828	14.9928	-7.32691	-2.52413	3.35612	-1.32314	4.22785	-0.974186	-5.42496	-1.89356	-1.04118	3.01594	4.00643	-1.78915	4.5574	10.0656	-15.3788	1.18683	6.12638	5.3244	2.50282	12.8926	11.7436	13.7025	7.00592	10.8839	11.2795	-3.46588	8.23343	7.58455	8.04523	-2.16693	-3.78649	-8.8403	-13.9274	-13.5342	-15.0361	-11.3552	-15.3794	-15.393	-13.8099	-11.5785	-15.5949	-11.6419	-5.6612	-5.40221	-4.08089	-0.679265	15.9644	-0.236778	13.8731	17.4217	1.38978	2.25069	5.3109	4.21599	3.89519	2.82743	5.31977	3.57037	8.66471	0.538401	11.1533	10.9716	8.72634	3.00354	-4.37227	4.61653	4.59512	0.172791	2.1131	-10.2509	-1.4829	-1.46639	8.4695	5.26837	4.42088	-4.99567	4.64763	3.44914	3.36292	4.72973	16.012	9.35126	13.7173	4.44239	8.11567	4.38524	7.60652	16.4416	0.836227	-0.337207	10.1258	12.2413	11.7101	-5.86864	6.30945	-3.78869	-5.30433	5.62252	-3.26113	4.01455	8.15727	8.15171	-0.724539	3.83054	2.71538	2.17229	16.0736	16.4208	-0.0345488	-1.56298	1.65557	0.303869	8.99329	5.85285	3.59864	-0.82792	-3.22155	0.118519	-6.70079	-3.52343	10.6329	0.303963	-8.08978	2.96764	7.06623	-0.309563	8.01132	3.29668	8.54469	-16.2889	-1.70719	-9.86501	5.64062	1.67029	-2.55946	-5.22555	-3.54373	-0.0980878	-0.154765	-8.23153	-0.967068	-1.28098	-0.419355	7.10182	-4.40042	-3.17292	-7.71224	-4.77181	7.00423	2.63604	-4.9637	-3.66327	-4.31583	4.23576	1.86712	1.53223	10.0447	-6.80886	5.10091	0.0814788	6.77899	4.12126	1.51467	1.05198	3.51642	10.4614	3.28212	5.94477	-3.34366	2.73605	-3.81962	-3.33556	9.61574	10.6562	6.52928	7.85686	6.10909	2.39571	-0.550343	-4.49965	-10.6716	5.67579	-0.299019	-2.46031	0.716122	4.82084	-3.20782	-2.63019	-3.2444	1.6744	0.65484	0.705827	-7.42817	-6.10015	-1.09935	7.29605	12.1228	-4.16251	6.00682	10.6126	5.85538	6.58832	12.3654	1.22514	5.23115	8.19532	3.79771	-7.23033	1.37735	0.570273	-3.38851	3.96489	8.43259	2.25518	0.9452	-6.95789	5.36722	-4.61372	-4.65551	5.93102	-7.64081	-6.92297	-5.48466	-8.89844	6.42245	10.1846	8.32488	0.0790329	7.71396	-2.17958	1.37065	6.46845	4.34341	0.803023	2.59921	1.56946	-1.55833	1.41104	-6.28331	-2.91978	6.07475	9.24079	-4.21736	3.81027	-1.24744	-1.25413	-1.25241	4.18716	0.985906	1.98928	2.47996	9.8005	6.33221	11.4799	3.63049	11.4744	8.3067	3.8348	10.3603	12.1008	5.96144	-1.55674	2.06605	-0.917854	11.7452	-7.5547	13.5876	15.9155	-4.69885	-10.9368	-10.0754	-10.3753	-16.6532	-12.3143	4.9225	-5.77317	-7.15087	5.41358	-1.1515	-4.13534	8.2755	-7.79978	1.14858	-6.31444	7.25303	6.01018	-1.18888	2.11043	3.17984	2.88265	4.37659	-0.206007	0.898322	-0.192289	2.13059	1.15183	4.52262	5.84292	4.25616	1.32954	5.53396	3.70551	3.25497	-0.797822	-4.03943	4.82356	7.82306	6.10707	-1.61387	5.15327	8.80971	-4.95815	0.357254	12.1813	13.4348	15.7741	11.6742	16.149	5.83535	7.00653	11.7768	8.43681	-6.60941	15.4184	-12.602	-11.5224	7.49467	16.9755	12.7964	-3.73751	-6.58587	6.32611	-9.7781	7.09749	10.1985	2.07135	6.44374	4.69777	-19.7639	2.94696	4.68018	1.71922	5.64505	9.38909	-4.02831	-2.48002	4.92623	-11.0761	-2.09806	3.92382	5.78511	2.09047	6.58048	-1.48873	1.45019	-1.83095	-1.08532	1.92809	5.03687	4.72348	6.8084	6.84465	8.79875	-3.20251	-5.42747	-6.95367	7.50702	-6.20671	8.05433	-0.224976	10.6975	6.93078	-1.30274	0.315252	8.96571	0.048574	6.91755	5.23334	-12.0072	-9.39084	-7.40518	-2.32634	-5.67972	-3.87954	2.94298	6.77302	8.06396	-14.3344	5.93608	-5.22237	10.3536	7.86946	4.97822	4.3539	6.75992	-1.1852	6.26729	5.7552	-3.85002	1.54367	6.06434	4.68612	6.71461	15.6303	8.16142	11.7129	-6.00647	-9.06549	1.13425	2.80106	2.41321	-4.45517	-0.42688	3.42978	3.7651	-0.806222	0.490118	-8.21956	7.4989	4.10391	-1.96639	6.83525	2.83843	-1.08573	11.1471	-4.59113	-6.2948	2.83116	-5.08155	-16.2957	14.5415	7.88133	11.0665	9.57461	13.8979	11.8262	1.27115	1.92368	6.11663	-2.99901	-17.5886	-20.6836	-6.49457	-5.37238	-9.27486	5.14402	-5.41884	-10.8039	4.50153	-9.1744	1.49858	-13.6186	9.86562	-6.93265	-6.62176	-8.68889	-3.83314	-3.53408	0.843296	-3.49382	6.86169	8.63605	6.29616	6.02675	-6.80409	-1.06122	4.09538	8.51613	0.987763	2.81251	1.95067	6.39477	6.98018	3.6304	3.83702	-2.00694	-3.00118	3.76364	13.5905	-17.6775	4.46109	9.77862	-12.6145	11.8909	8.11085	11.2242	7.73614	11.0377	4.90729	6.8339	21.3799	7.7301	5.00475	-1.3398	3.16533	14.6705	10.7446	14.0686	0.887367	4.40563	6.99656	-0.145471	-3.93159	-3.9076	-1.57185	5.3998	2.28643	-1.59988	-1.83858	-5.69724	-5.02223	7.38698	6.75483	-1.69333	-4.40559	-0.546882	-3.78259	-11.6105	1.69405	5.13999	-0.928836	0.459591	-4.15788	9.28618	0.771272	4.54915
PO2F2.H13CORE.0.PSM.A	20.4299	9.06224e-93	1.50719e-91	0.317243	6.60118	-0.61999	7.24627	7.32306	2.45418	2.38844	0.327059	-0.818705	1.12143	-1.1964	-1.78285	0.643882	-0.183635	3.87797	-1.36068	1.94846	0.816806	4.10104	2.07614	2.61789	2.76362	3.35337	0.80682	1.20494	2.01764	0.121051	1.14163	2.48302	3.50962	-8.67721	-9.59865	-4.3733	-5.32986	6.4365	-2.16294	1.67744	2.44222	1.30912	0.816988	4.32454	1.21365	0.999494	-2.64381	2.25772	-1.62831	1.31723	4.08618	-4.57153	2.29073	11.3134	0.0484545	-2.61629	3.60707	1.58974	1.85852	13.3037	16.7257	-4.86208	4.24647	3.17311	0.4104	1.67443	4.12062	4.37888	1.29422	2.38284	-1.96657	2.03449	1.73328	2.33435	3.64961	6.74702	6.29313	2.80175	0.850222	3.99758	13.5811	11.3964	2.5135	2.93168	1.87464	0.844701	-1.95822	-3.92231	1.65397	4.89118	2.51964	0.803581	3.09911	0.321566	1.08298	1.80866	4.04015	0.273402	3.51323	0.160285	6.34204	5.74533	-0.668408	1.18318	-0.128718	2.18573	16.4345	30.1079	6.08332	7.66598	1.32624	-2.77479	-1.53618	-0.862761	-2.12227	-1.22146	-3.25839	-2.41374	-3.3085	-2.7863	-2.80223	-3.30666	-1.23571	0.970335	-1.74881	-0.964961	0.676272	1.56119	0.761079	0.00926977	-7.01726	-2.80603	2.30668	1.87174	2.53293	1.54714	-2.72501	0.942514	0.250063	1.82105	8.05582	7.84268	4.51052	1.40242	-0.768752	4.54328	7.04564	5.2774	2.53319	2.33608	4.65794	2.34247	2.95616	1.66956	6.10861	-1.24347	-0.126859	0.0163387	4.70777	-2.55846	-2.69483	9.6362	5.96775	1.55776	-0.78445	-0.27163	4.36684	3.10519	0.842194	2.19353	0.384215	2.18346	2.80995	1.62141	-1.84409	1.68984	0.593301	-1.47886	-4.04666	-1.27576	-1.74637	-1.24059	2.99084	4.14058	3.4774	4.65392	-1.03057	0.502288	2.12164	3.23112	2.31258	2.8047	-3.17814	-2.35838	-0.821188	-1.22177	0.0748207	-1.62825	-0.926273	1.70856	-6.18348	-2.4991	-1.17256	-1.31984	0.106006	-11.0047	2.45537	0.275108	1.12951	-3.85153	-2.0139	-8.90857	-6.33845	-9.78436	-2.03709	1.406	3.48787	5.2925	0.906001	-0.921651	1.87924	2.32418	2.01233	0.528896	1.94762	2.93736	0.0950099	2.55697	-0.427313	2.94548	2.46832	0.727751	1.46444	4.92503	2.67859	-1.49172	-2.8674	1.11167	7.04734	2.40958	0.982185	-5.00101	5.59714	-1.95939	-0.871609	-0.108662	-2.51178	-3.47107	-4.36411	-3.15372	-2.32431	-2.07861	-2.76254	-1.47915	0.449669	0.19403	2.35289	-0.381092	-2.51149	0.141345	6.79015	-4.87441	1.65592	1.80144	2.25629	-0.557803	1.87827	1.44066	3.37396	2.72243	0.300198	0.218894	0.986812	2.54932	2.86027	1.82149	1.33284	2.05627	-0.503139	-0.850464	0.109522	-5.31825	-2.42861	-4.15299	-0.768555	1.27518	0.496227	4.135	-3.7885	1.10228	-1.86145	2.66557	-4.46551	-0.873703	0.499622	1.56706	0.727536	5.42406	-0.0538373	1.78573	8.44583	8.82887	13.6323	-1.5911	5.52916	-0.0426628	4.26721	-1.4572	-2.89062	-2.16787	-1.27607	-5.48348	3.18008	-3.3189	0.686752	-5.66872	1.97513	-2.76001	-0.659364	2.50562	6.32746	-2.72936	-0.833226	1.98627	-2.49279	-0.154867	-0.124975	2.19162	2.85552	-4.04201	-6.93386	-5.19614	-2.07945	-4.36545	-1.82063	-1.14862	1.05037	-4.49912	1.38315	-4.2207	1.49885	0.105888	-1.55268	0.24041	-2.82416	1.21862	3.13436	-0.390773	0.826393	-0.217304	-1.73818	-0.520154	-3.86688	3.56903	-0.124099	-1.05759	0.399521	1.32381	-0.665798	0.216228	-0.482286	-0.157782	-1.3057	-0.078331	5.45684	-5.98872	0.537656	2.1266	6.31704	-6.82054	2.81671	-0.684137	2.79563	-1.66686	2.85498	2.02748	1.83418	5.08924	1.40251	2.62732	2.27291	1.59619	4.02081	-1.95593	3.58101	5.08103	1.63376	1.91352	3.16004	3.21678	-4.69056	-3.2817	-1.34702	-3.95498	-2.22109	1.73032	-1.66299	0.344977	-0.280833	-10.0222	-2.76832	1.96124	-2.09223	3.21073	6.19467	2.8552	5.65945	0.0481581	-2.15562	-2.21798	2.38202	-2.45981	0.848014	-0.485413	0.751667	1.07498	-5.37432	2.41062	2.94729	-0.6986	-1.76923	-3.29668	-0.0926142	2.41314	4.01834	-1.35186	-1.50503	-2.78099	4.64214	0.259069	4.48524	-2.94995	-1.73495	-0.613228	1.74251	11.6818	-2.03232	-0.239728	-0.550676	-7.24286	-9.54803	-2.72387	-1.30482	-3.55196	5.67388	0.947393	2.91578	2.25526	-0.878835	0.877949	-9.12891	-3.27538	0.264442	4.39535	1.14582	3.66528	-3.45702	2.73817	5.33098	0.581136	2.57282	5.60616	1.76267	4.63619	2.87842	1.8635	3.71677	0.255629	-0.103408	4.62286	1.73566	3.62051	2.53996	0.600746	1.73138	1.7195	0.535812	1.79364	-1.47238	4.00744	2.11886	-3.86626	0.309998	0.773768	0.0716422	-3.88941	-3.40919	2.74658	-0.740142	2.9478	0.522404	1.7389	-0.374669	0.474924	4.54717	3.33585	0.993636	3.62869	-0.0727278	1.34903	-1.36514	-9.86458	-10.4299	2.32263	-2.72512	-2.34496	-2.88074	-0.51439	4.80775	-5.91705	0.127813	-1.7845	-2.98078	-0.554773	-9.22778	-2.02174	0.0157049	0.314218	1.55526	-0.536536	-5.51215	2.56135	-4.66873	-2.08791	-2.94136	-2.43582	10.815	7.21633	8.84941	4.00328	-0.185763	6.44288	-1.16391	3.29808	2.89452	2.54808	4.27708	-5.21255	0.777316	-1.04144	-7.16508	-0.926468	0.978236	-7.29675	8.16135	2.1589	6.63773	7.46007	6.8668	5.72843	4.25563	-0.619953	-5.00407	1.84633	2.57209	-1.8975	1.09524	6.64207	5.43189	-1.48858	6.82069	3.08265	-2.33971	1.50975	1.86944	-2.65693	13.0236	4.76821	5.93088	-1.86448	8.25899	-1.86658	6.66984	-0.758327	1.38975	4.18674	-0.665023	2.33283	1.89779	-1.76177	-1.68202	0.154641	5.79604	9.23996	0.700789	1.77084	7.25165
RUNX1.H13CORE.0.P.B	21.8086	1.92386e-105	1.21588e-103	0.58979	-4.96174	3.47392	0.892823	0.166442	6.4653	6.43905	13.3965	9.88699	8.70081	1.76819	5.98351	7.91028	5.52159	8.42783	4.43932	9.81796	5.87021	7.02949	8.56042	6.9348	7.27989	7.238	11.2573	8.00791	3.18325	6.69305	5.4992	10.7988	-3.31663	-5.22306	-5.16081	-1.19307	-1.28624	-17.3041	-2.80661	-4.84609	2.43555	5.33539	-1.74551	4.07131	0.176069	-3.98703	-9.18021	-8.37835	-1.48145	6.62721	-5.7817	-1.84624	-1.89082	3.94466	-6.37347	-4.49738	4.08752	-7.90118	0.783174	2.42117	10.7654	-1.19283	42.1861	0.156167	-3.51699	8.25693	-0.91812	11.4173	5.04082	3.44928	-6.6432	-2.19042	-1.87185	-2.73157	-2.40664	0.465124	-5.57219	0.38381	-3.14888	-4.90299	1.44717	0.717799	-6.3967	-3.93157	-7.32612	-10.332	0.550455	-9.11734	-9.08138	11.5952	7.59546	14.7757	31.5755	18.3584	19.955	18.0432	20.079	19.6588	21.0297	16.8148	18.5002	16.5022	18.5765	21.5165	23.8219	15.8187	10.6994	23.3409	24.2662	16.5289	6.04402	23.0934	20.6401	16.3326	23.1855	21.2958	19.2319	19.6635	28.637	24.5747	24.6623	41.7727	-10.1454	-6.35598	-6.36458	-1.81434	-4.16395	-7.83483	-4.7678	4.52812	-2.66777	2.47779	7.56112	-5.25137	-5.79176	-1.15065	-2.91027	6.84124	14.8601	6.70701	-0.400461	-1.89322	6.90765	1.74364	-5.38728	-3.22552	1.08133	-3.83504	-3.29828	-1.362	10.5502	-0.301567	-2.41797	0.0881671	1.25798	-3.28987	2.26655	9.83156	21.5532	-6.20523	-5.66399	-0.403302	-4.97421	-5.29735	-4.7831	-1.72657	2.59694	-10.647	-6.14192	1.80593	-0.730045	2.11857	2.96487	-4.36504	-4.77905	-2.63861	-3.07379	-7.62285	-6.38663	-4.52445	-4.66724	-13.8362	-2.68429	28.634	-2.62039	-0.404154	-7.6776	-5.34557	2.30044	-9.91834	6.33778	-4.45771	-2.02066	-4.40594	-9.46273	-3.3481	0.656138	-2.54409	-0.44048	4.46108	-5.24747	-4.44811	0.543771	-2.13654	-5.2544	-3.10844	1.9144	6.9666	8.53533	0.0710427	-2.19053	-1.49493	-0.469218	-4.64443	-1.38992	4.11084	2.64981	-1.85849	-0.915428	-6.99202	-1.73383	-6.68017	3.21153	21.8663	-2.78882	-5.20118	-6.24337	-1.68013	-10.1643	1.12167	-0.926127	0.858521	-2.46278	0.270623	1.3862	4.24456	-8.16477	-6.28058	15.0185	-0.819933	7.65719	0.928865	4.05218	-2.3724	-3.49952	-8.42684	-7.56872	-6.86375	-7.78101	-5.73155	-3.58812	-2.53507	-0.0637436	-1.87444	-0.664372	0.745575	1.0276	-11.6728	-4.15598	-3.85634	3.84646	-9.77038	-6.71692	6.89646	11.297	-6.9399	-6.57947	3.89838	-0.445704	-5.13064	-3.38363	2.84408	-3.72462	-5.36855	1.44502	-0.50885	-5.10698	0.126538	-3.0716	-2.38639	-1.26569	-0.0735396	-0.346935	-2.47447	5.56185	0.440974	4.6825	3.00176	-1.37853	-0.800616	-1.68743	2.3977	-11.4059	-8.22693	-3.75443	1.89079	2.15531	4.96007	-2.81596	1.10124	7.20731	5.91197	2.24072	9.52905	0.424671	5.25228	-1.07962	21.0531	15.9669	14.8641	9.57376	-7.2011	-5.21782	-9.83562	-9.67253	-11.675	-8.60373	-9.35163	-6.27952	-10.8391	0.0817478	-4.34702	6.15795	0.206059	-2.54128	0.54217	2.05766	-5.74245	-7.79286	-0.0329699	3.15851	-3.10745	0.199802	3.20791	1.51445	0.307477	4.1612	-4.35427	6.32723	0.135606	5.1793	0.308637	1.325	0.919232	3.27967	-2.42347	-4.22179	-0.824304	-3.30244	-1.86717	-1.80899	-6.22054	-5.72157	-3.00968	-1.70134	-1.34497	-0.964443	-4.48282	-4.03322	-3.14123	-2.22086	10.3593	-2.01711	-0.492126	-1.91891	-3.07669	7.60546	9.07274	4.04656	-0.488254	1.61482	-1.97961	0.483111	31.0588	-6.99863	-8.83639	-7.31528	-7.31845	-9.38278	-7.12681	-11.1154	-2.22075	0.00986902	-2.14991	-11.1034	16.8302	25.5244	9.42444	-0.579213	-2.758	-5.71267	-3.49078	-6.06575	-1.91815	-7.29403	-7.85318	-8.17584	-8.77122	-4.47819	-7.69831	-7.16636	0.787841	-1.09264	-2.1126	-4.28185	-3.54712	-3.35302	1.32427	4.46786	3.64055	0.981523	8.59408	-1.50586	3.34052	-0.754724	-2.37101	-5.37405	-6.67221	1.09138	-6.78577	-4.80731	-9.63958	-8.18086	-8.44974	1.61968	-7.05185	0.284387	-3.61544	36.8149	-5.78973	-3.87602	-7.62057	-11.143	-3.46232	0.635885	4.70997	5.40385	-5.38301	-5.88116	-1.59299	-4.64754	2.32517	-2.37267	-6.52415	12.8272	-3.75328	-2.58532	-4.237	-4.86074	-6.64668	-7.88788	-10.1699	-7.85213	-2.74279	-5.66539	-1.08534	-1.28128	0.614324	1.58465	-3.50073	3.36243	-0.302086	-4.56245	1.0824	-7.2491	-6.13219	-6.73424	-0.280395	-4.81427	2.41866	1.14147	0.464078	0.779616	-5.67104	-4.19531	-0.175899	0.367902	-5.8064	-0.0510884	-1.51709	-5.2071	-6.02313	-2.15371	0.741775	-4.4952	-5.11792	-6.57499	1.56783	-8.59495	-0.347191	-5.02608	-7.28342	-8.24837	-6.37673	-1.08777	-7.81165	-7.37595	-0.183406	-4.56261	-7.5909	-5.19724	-6.10064	-7.87188	3.53618	-0.515362	-5.32594	1.87709	0.850012	3.57457	-4.76872	1.45642	-1.16819	-4.27544	-2.20074	-8.46509	-2.109	-1.08015	1.94865	3.42758	3.49324	-3.04439	-5.70873	-7.55083	-7.7898	-6.45531	-2.20474	11.0736	9.01716	4.43741	-4.62775	-7.70002	-3.5105	-1.99722	-3.98087	0.0925071	-3.06062	1.92549	-5.29146	-4.54158	-6.23138	-3.63131	-5.65236	-10.7395	-4.09649	-6.20201	-6.784	-5.21199	-6.15565	-5.66295	-6.92551	-5.63088	-11.0265	-9.10886	-5.35688	-4.46345	-7.08739	-6.96044	8.3563	6.65252	-5.75726	0.333217	-5.11442	-8.5723	-8.09219	-1.92565	-9.5567	7.61373	4.05901	0.938514	-8.47472	2.33136	-5.22755	-2.31265	-5.03765	1.23161	-6.70608	-2.86524	1.83397	1.63219	-3.79086	-6.83665	-1.64016	3.83701	43.4534	-6.90485	0.506414	4.90167
TEAD1.H13CORE.0.PSM.A	21.824	1.37438e-105	9.65123e-104	0.715076	3.73712	-4.05336	-12.7833	-12.2301	-11.934	-9.9363	-11.4266	-11.4366	-11.2331	-10.95	-11.6454	-12.2187	-11.8199	-8.25466	-9.86106	-10.3224	-10.8965	-10.3425	-11.0396	-8.76223	-9.06442	-9.84618	-11.1588	-8.66749	-6.41545	-7.78425	-7.52277	-10.0075	0.0167018	5.97805	7.27704	4.84023	-3.39298	2.20096	-2.35906	-2.00359	-3.45962	-11.4216	1.78703	7.61827	9.73321	10.7054	-9.88941	-5.70065	1.85905	-9.07665	-2.62583	1.56138	-0.277251	-5.38733	-6.95214	-1.21803	4.74729	2.45025	2.40344	-12.0577	-23.5898	4.62884	-20.1298	7.86818	3.09228	-10.1698	-2.46267	-9.57527	-3.06856	4.85107	-10.2427	-4.90541	-1.40308	-1.70829	0.348344	6.97219	-1.28448	-1.31594	-2.8841	1.09946	-11.9283	-11.4346	-8.78418	-4.88167	-6.30184	-10.5593	3.00494	-12.8217	-6.60591	-10.8064	-6.39596	-16.0247	-19.0996	-18.6664	-18.5641	-17.1913	-15.5528	-17.6626	-15.9666	-19.532	-15.4632	-14.8414	-18.643	-19.007	-19.6825	-19.2814	-20.8918	-31.5291	-14.1846	-15.718	-9.6932	-20.0916	-17.9738	-20.9419	-21.8789	-22.7013	-17.2511	-20.678	-19.9746	-22.1874	-22.388	-32.1138	-10.0069	-5.6269	-5.22409	-4.51361	3.4727	3.07663	-0.589138	0.80402	1.73976	-2.68562	2.61123	5.56049	10.1093	6.39659	12.992	-10.7201	-11.2003	-10.3484	-7.76563	-13.1896	-7.97222	7.31298	-0.0644907	7.52203	-3.58455	9.44628	-5.06836	-2.48194	-9.30638	-11.4689	-10.6779	-11.4667	4.86186	-5.13255	-3.28219	-11.9079	-17.4426	-3.12386	-7.82043	-12.981	4.42963	-3.14878	-2.22698	-5.69207	-4.37167	-7.28747	-7.88244	-2.45899	-3.97589	-1.4968	-2.40691	3.4013	-0.266277	4.78928	1.87632	2.23649	3.26385	3.26601	0.941982	0.911684	0.374026	-14.73	4.11713	7.30316	-0.455535	1.25979	-0.40856	3.00782	0.669585	0.118227	4.3877	-1.77254	-0.590031	-1.36383	-3.8033	-2.06753	-3.03101	-6.81826	5.15988	6.99013	0.605974	-2.41297	-2.03876	5.30974	-3.14701	2.33828	1.00965	3.12157	4.38856	6.06717	6.19844	6.33437	5.99068	3.66897	0.120235	-1.93457	-2.59371	-7.5091	-0.801071	7.44397	6.47048	-18.1521	1.53508	-3.42416	-0.402408	-4.33671	-10.5349	-1.26884	1.25487	12.1338	3.26077	8.25231	0.408097	-1.77296	-11.6937	-6.16646	-12.2636	1.83798	2.33473	4.43476	-13.0725	1.81699	-0.219851	5.5752	3.10423	-0.910146	0.459561	-0.208948	8.0541	7.71776	7.78496	4.33093	-1.34879	5.32917	2.5857	5.86478	-4.22882	-0.421211	-11.5972	-11.968	-5.94295	-9.81775	-8.68291	-6.92347	9.23659	5.32427	7.00073	5.75342	-0.00696841	-2.06164	3.90141	5.87307	2.49075	-0.593831	-5.37819	8.01855	-0.128041	-0.360122	0.257307	-2.08287	1.33227	-2.32818	3.59954	0.0931348	5.7693	-9.27817	1.95163	-1.48941	0.220676	-2.36707	-12.3199	-5.80085	0.278307	1.33769	1.32842	-1.02328	1.38293	-2.96664	-10.2295	-10.9221	-11.2993	-14.105	3.03128	11.4514	8.06264	-19.819	-16.9695	-15.2538	-9.00037	3.37715	-3.11592	-13.6547	-6.88668	-13.7311	-7.52867	-7.50626	-5.0543	-5.17058	-1.72149	-0.595891	-3.01641	-0.555214	-3.58626	3.63488	-1.95148	-8.24934	-9.32939	1.06789	1.70569	3.47643	1.77152	6.56247	5.79693	3.64145	-1.35685	4.19953	0.527114	5.90438	-0.85377	2.56773	5.71052	4.24021	9.28884	2.69337	13.3814	0.0384601	2.02256	4.66854	5.05097	1.76322	1.2082	4.47299	7.59267	3.92953	5.99552	2.54699	-3.12933	6.1243	1.8686	-12.5312	-2.74529	0.147517	5.71022	3.85911	-12.9283	-11.0242	-10.8562	6.06985	2.23788	-1.96394	4.46728	-23.3189	-7.32354	-9.57523	-11.5217	-4.56534	-9.68656	-4.74803	-5.82574	-4.65052	-2.41795	4.49039	-8.56887	-9.23785	-18.0605	-13.0141	-12.2273	-8.79632	1.98886	3.4182	-6.6285	-0.166286	-10.1594	-7.61074	-8.05119	-6.40513	-7.81383	10.136	-7.76835	6.58213	-3.80254	2.5938	-0.632851	1.49278	3.56169	3.36718	0.454796	3.88774	-2.81841	-2.92316	-0.613923	2.83756	-2.90472	3.47569	1.39531	3.03779	6.69516	-7.67485	-6.32246	-12.7033	-6.59657	-7.50501	-3.16894	-1.92287	1.389	5.51387	-23.8823	-5.78141	7.61133	-6.9748	-9.88892	8.71363	13.0266	-13.2925	1.00052	-6.86546	-8.04093	7.36997	10.1659	4.62643	3.72	0.844063	-11.5247	-0.534533	4.46267	2.55045	5.94671	8.20287	4.00202	-13.3335	-7.05434	5.93996	-2.16873	6.12746	-1.36632	7.95984	4.2509	1.1522	3.82457	8.04131	-2.25321	5.48916	-7.22164	-3.33003	-2.33872	2.12627	2.32123	-0.138678	1.68825	-2.98073	6.55855	-2.35679	7.52903	-2.12184	-0.864392	4.94542	2.0202	2.39735	1.18827	-0.928173	2.17674	3.98309	-1.39385	2.0332	-3.85836	-2.7719	-0.267724	0.3021	7.29552	-8.38853	-6.98231	-4.84679	-3.01473	-8.3791	-6.07488	-2.21633	-2.44521	-6.20246	-3.09575	-0.538857	-1.41726	4.79818	-1.61821	6.43447	6.1932	-0.274852	0.703915	7.16823	4.33114	5.30787	2.92636	1.12611	3.3361	1.11376	3.98713	0.633461	7.02681	4.99468	3.04078	-7.16791	-9.41265	-1.38431	-4.43134	4.29237	-8.47805	-6.14559	-11.3855	0.245837	7.91561	1.64452	1.37978	-5.78473	4.54864	-0.691031	-2.34185	-9.94179	-4.11485	-2.10506	2.60847	-7.151	-7.86926	1.19309	-1.84843	2.05449	0.665029	5.58994	1.62027	4.4028	-3.90063	-6.08595	-13.7257	-6.22268	-0.240809	-0.590283	-5.59798	-10.9802	-7.58535	2.30398	1.24659	5.36692	-0.979294	-1.31655	0.624234	0.550696	-5.44833	-1.55942	1.15061	0.505152	5.13103	0.805618	6.33427	0.668316	1.16935	0.0611884	3.83744	-3.45227	7.86552	-1.22196	-1.93884	-0.417085	-5.7972	-29.8573	0.910559	1.60888	-10.0771
NF2L2.H13CORE.1.P.B	20.1671	1.90353e-90	2.55964e-89	0.141947	2.89468	2.09851	-1.83325	-4.7288	-2.10446	-1.11508	2.46405	-0.419206	0.788498	-2.55179	1.10316	-2.62258	-0.65257	0.871797	-1.52941	-1.08062	-1.97724	-2.15244	-1.75111	-1.3765	-0.719835	-1.47036	-0.331004	5.59673	2.1801	2.63404	2.02202	-1.98128	-2.8359	-1.86781	-0.810921	-1.23279	1.1454	-10.1484	-1.48014	-2.91208	0.383151	-0.864003	-2.76276	1.45538	-1.9456	-7.23522	-5.56334	-3.51	-1.67806	-0.0921678	-5.02194	0.121286	-4.99735	-4.23481	-4.28653	-2.20947	-2.59821	-6.44593	-0.95269	0.456616	-1.95171	-0.334321	9.09692	-0.785286	6.27836	-2.20161	-2.68573	4.06233	-1.6941	1.58523	-6.63814	-3.01307	-1.08855	-3.82049	-2.72709	-1.15209	-0.270183	-2.39323	-0.340504	-0.414208	-2.97261	-0.557775	-4.26461	-3.24168	-2.76784	-7.02777	0.672562	-7.37641	-3.83154	1.10166	2.56105	1.35306	9.29366	9.31786	18.7437	16.2698	15.4407	14.9023	15.6294	14.438	18.7357	17.6684	15.8078	0.187028	5.09726	-2.53915	-6.25505	-5.54885	5.81824	0.18379	12.3838	-7.90351	-7.73402	-3.65837	-5.35607	-3.68681	-9.37522	-5.89779	-6.00901	-4.72117	-6.78685	-5.93343	-7.42294	-3.67172	-3.17689	3.43326	-0.377184	-2.15688	-5.92248	-0.473476	-3.01769	0.0336764	3.03424	-2.53171	-1.54768	-1.01049	-4.85536	-0.404321	1.95732	0.475717	5.68458	9.63349	3.28217	-6.27058	-1.77765	-0.625373	-5.09582	-0.643509	-0.829484	-5.26248	0.940214	-1.80877	-0.799243	-1.97611	-0.813796	-5.12472	3.462	4.08583	0.609896	-3.6995	-5.39063	-4.24366	-0.355551	-1.86982	-4.44783	-8.7994	-3.83095	-5.61774	-3.61433	-0.373868	0.103653	0.142749	0.262761	4.3282	-3.59111	-3.57088	4.47375	-1.86453	0.298727	0.171232	-0.755612	-1.27819	4.09838	14.5886	1.37963	3.00778	-3.07458	-1.33686	2.48521	3.12274	0.711747	-3.28218	-2.75378	-2.22807	-5.43077	-1.25487	1.81372	-0.847797	0.0621025	2.75689	-1.26249	-0.530639	-0.104106	1.02922	0.784255	2.00343	0.842742	6.05669	5.55532	0.7	-1.71131	-0.0504465	-0.861714	0.160522	1.54255	2.79174	-1.08918	1.1646	-1.2787	-4.944	-5.31213	-2.53615	5.27361	-4.84295	-2.24167	-3.26052	-2.47389	0.431545	-2.14446	-0.242433	4.74373	-2.67648	0.78887	2.8784	5.87388	2.44044	-8.38842	-4.41951	1.43121	-0.97515	4.88532	-1.19246	-1.97249	0.717918	0.605132	-0.685173	-2.37624	-3.48803	-3.13253	-3.33809	2.4376	3.01229	2.47722	-1.5393	0.967758	-0.3686	-0.252479	-1.20245	-1.6775	4.72422	1.10105	-7.25018	-3.19861	-2.35083	-0.290682	-4.6524	-2.65272	1.0507	-1.74298	-4.99192	-0.394598	3.89453	-0.335786	-1.47813	-0.721417	0.452982	8.37161	-0.212083	-2.2014	-0.0443296	-0.629674	1.44234	1.13111	-0.124086	2.27603	1.23855	0.70917	4.28202	0.685677	0.137615	0.0766732	1.82486	-7.82785	-3.60521	7.59987	7.03651	-2.23473	-1.77872	-4.04902	-4.77051	-1.96637	-2.52957	-1.74547	1.94405	-0.578872	-0.87999	-4.59183	-1.4047	1.23563	0.887989	0.285155	1.60263	3.08156	-7.8433	-3.50987	-7.22977	-3.00399	-8.06996	-4.12083	-3.01257	-1.43605	-2.43532	1.21159	-2.30339	-3.67819	0.404441	-1.97607	-4.72507	-4.71211	2.74509	3.29891	6.85673	4.39066	1.30588	3.31372	-3.22523	4.62935	0.369004	1.70492	2.73857	2.04543	0.13861	-1.27675	0.837982	4.42656	1.21491	0.0503714	4.9153	0.944371	3.53984	1.09151	-2.63751	-0.904956	3.30487	0.916472	1.1861	1.64826	5.2046	4.30454	5.71955	4.90529	3.85263	-1.42715	13.2373	-1.24335	-1.53308	-1.83318	-2.09467	3.07849	-0.0820719	1.51341	1.40381	-0.0893589	-3.14611	-4.09617	-4.17222	-2.41667	-1.79881	-4.96542	-4.22341	-4.15138	-3.67473	1.73246	-0.420015	-9.81941	3.1067	11.5034	-2.37299	-4.88975	4.16049	-3.35147	-1.83402	-4.48423	-2.42388	-5.68383	-3.67751	-5.8179	-8.14028	-4.18382	-4.67596	-5.63847	-1.48573	-2.46018	2.27736	3.67674	-1.50697	-2.52572	0.797052	-1.90017	-1.24663	-0.0205175	-1.95546	-2.36032	-1.78624	-6.1033	-3.02758	-0.603931	-4.06494	-1.13761	-3.9905	-3.68733	-7.35622	-6.84625	-4.29482	-4.05706	-3.39708	-0.0953675	0.0888378	2.88127	-2.96287	-1.35595	-2.78691	-5.83914	-1.49671	-1.10747	-1.524	2.96344	-2.95775	-4.06295	-3.09504	-1.30236	-0.252323	0.978974	0.255914	2.46606	-4.17262	3.58589	-1.37564	-4.38067	-3.26166	1.80147	-7.70857	-3.35647	-1.11771	-4.79749	2.38562	1.83439	0.57285	1.65898	-0.31029	1.37125	0.949672	-3.18852	-1.97795	-4.26218	-2.46777	-3.53728	0.879394	-4.026	-4.15576	-0.308013	2.41001	0.0767319	-4.79477	-4.23763	1.84271	1.23019	-0.322146	0.287444	-2.94684	1.29234	0.205418	-0.54847	-1.58165	-2.11454	-3.17905	-0.178816	0.566473	-6.22582	-1.83111	-6.2885	-4.64694	-4.72675	-5.46802	3.81997	-4.60223	-3.19096	-4.80494	-7.02868	-2.47376	-2.8292	-0.880518	-2.5081	6.39988	0.545705	1.5319	-0.537082	1.2257	5.41543	-1.81782	3.35084	3.37986	1.22019	1.29014	-0.199722	0.699256	2.5548	2.33354	3.53021	1.94574	1.93279	-0.219474	-7.89439	-6.41264	-3.28743	-1.36632	-1.7337	0.168923	1.15401	1.74609	-0.130455	-1.80981	2.74635	8.72147	3.41611	-3.00501	-3.4906	-7.36159	-3.96435	-3.60733	-4.57398	-4.7505	-8.73216	-3.61177	-1.48895	-4.67907	-2.29501	-2.99431	-0.910427	-3.56525	-3.06351	-7.78456	-8.87836	-1.44977	-2.18325	-4.48359	-2.29227	-3.1256	-2.76682	-1.10822	2.05686	-3.05318	-4.11846	-1.33108	-2.86401	-4.60497	-4.12277	4.86722	-3.73369	-6.52436	1.15654	-0.766131	-1.38601	0.821665	1.12275	-0.110721	-0.890721	-3.78772	-3.5722	-4.66798	-6.32842	1.23599	-3.8076	11.9945	-3.60977	-0.452588	0.0664214
TEF.H13CORE.0.SM.B	15.6311	4.46865e-55	1.17186e-54	0.499521	0.786731	1.50882	1.36618	0.927878	3.15345	0.139944	-0.184772	-0.259307	0.688292	-0.278152	0.423271	-1.33234	0.821905	0.745094	0.366916	0.717787	1.00442	0.871039	1.18099	1.08251	0.411809	1.14318	1.06544	1.50272	0.626106	1.05015	-0.738982	0.392886	-0.31056	-2.46755	-1.27991	-1.32892	-1.18845	2.39033	0.0362789	-0.146095	1.44191	1.49071	-1.28591	1.13367	-5.7032	-4.28362	4.89611	2.7638	1.88471	-1.52971	-0.28194	-2.02697	1.40404	1.09471	-0.801442	1.24197	-0.453208	-1.50151	0.461584	1.68733	2.93823	-0.69703	-0.965613	0.934793	3.05132	1.76368	0.636275	0.66854	0.0839809	-1.13448	4.45757	1.49597	0.0347418	-0.202166	2.42624	2.13565	-0.572559	1.77895	-0.621687	-0.324523	3.22015	2.49811	0.789068	0.381971	2.55801	1.45189	-2.57216	6.64802	1.76998	0.50622	2.38992	-0.858743	0.669604	3.25842	2.58973	3.79197	2.24416	3.51896	2.64779	2.59822	2.40085	3.27504	3.19673	1.36206	1.33112	1.11269	1.29865	1.42961	0.711189	2.36443	3.66751	1.19832	2.1961	0.16135	2.2871	-0.624092	0.442985	-0.236015	0.894066	-0.874605	0.175934	0.409347	8.84369	3.12577	3.94892	2.01339	2.39344	2.59659	0.718994	1.38749	0.267084	0.306152	0.0142133	-1.73998	-0.398921	-0.399639	-3.30362	1.73838	-0.377327	0.210557	1.9727	6.04213	-0.597532	-0.251905	-1.06947	0.312238	0.6094	1.515	2.32117	0.30423	2.08353	1.18166	1.77328	0.0941034	1.23844	1.65665	0.681689	-1.31967	1.88813	1.1868	3.1202	2.08124	1.57632	0.803055	1.60273	-1.12558	0.230422	4.95542	0.474504	-0.13992	-0.341604	0.0698245	0.45435	3.49256	0.907221	-0.790399	-2.79131	-2.94269	-3.70419	-2.27896	-1.36648	-4.75381	-1.56741	3.22294	2.51048	-2.00327	0.419379	-1.68315	0.776264	-0.901029	2.08561	0.874515	0.0831752	3.84605	2.17913	1.8685	2.12401	2.13563	2.89064	3.11503	-1.2477	-0.689975	-1.07399	-0.484644	-2.94687	-3.4375	-2.00359	1.38756	0.964497	-2.32009	-1.5326	-2.16289	-0.61041	-1.74635	-2.1266	-2.468	0.304557	-0.461932	0.498932	3.54128	0.36591	1.6393	0.504695	-2.19803	-1.11006	2.28999	0.229856	0.86144	1.47165	1.93461	0.503699	-1.5042	-0.955685	-1.40147	-0.206899	0.717523	5.51561	2.34503	1.9333	-1.53427	-1.29717	-0.848441	-0.859265	1.21542	0.645616	-0.392725	0.337664	0.786577	1.51928	0.601277	-2.37378	-3.31335	-2.32759	-1.40745	-1.03672	-1.83028	1.80285	1.61214	-0.947648	1.88936	2.78699	6.51025	2.94268	1.75015	2.6492	3.93356	1.40767	-1.44199	0.466017	-0.661229	0.881206	0.279358	0.105131	-0.141792	1.14199	-1.60886	0.0706543	0.95223	-0.0667224	0.236451	1.68783	-1.47944	-2.34723	-2.1575	1.80265	0.869543	-0.377111	2.9884	-0.962314	-1.29	-0.473818	-0.846746	4.44234	2.56837	1.15744	-0.967115	1.64178	1.21176	1.21843	1.36491	0.0163366	0.755934	1.82174	1.19277	1.91838	-0.608838	1.10965	-1.14439	-1.34958	-1.21663	1.26284	4.98452	2.2492	7.48588	1.73891	7.87752	1.36791	4.99373	1.169	1.56873	-0.492137	-2.70781	-0.290767	3.2958	1.19002	-2.25447	0.0153132	1.61472	1.79839	0.822569	-2.06914	1.26281	0.564487	-1.08446	0.0988513	-1.58326	-0.212469	-0.347196	-3.7809	-1.52138	-1.7602	-1.01359	-0.459775	0.974205	-0.0356184	-0.583101	3.28996	1.29401	1.32124	-1.68789	-2.65218	0.249527	-0.152877	-1.20725	-1.365	-1.24742	0.501785	-0.494139	-0.0187136	0.970116	-0.654246	-0.970821	1.12713	0.0906172	2.13001	-0.197792	-1.64307	0.882835	3.04819	-4.17306	0.533513	2.2909	3.94369	-0.949794	2.81312	2.03185	0.479331	2.2608	2.33697	2.51542	2.4777	1.6671	1.01414	-1.41727	2.00739	3.20381	3.11682	0.641469	0.957131	2.46219	0.798083	-1.0172	3.97191	-2.52061	6.05556	2.05408	3.14453	1.01094	3.65468	-2.18431	3.84044	1.61719	0.840371	0.606173	1.24912	-0.575348	0.191442	-0.820726	0.640801	0.567587	-0.324676	1.10908	0.771507	-1.20149	1.59005	-1.35033	-1.93076	-1.57531	0.703403	3.92814	3.89211	7.54484	1.90696	1.21322	1.2595	0.476848	-0.891975	-2.86656	-0.771815	2.69658	1.65723	5.76916	5.20028	-1.51747	0.010384	2.38546	0.358414	3.09535	3.63388	-1.11295	-2.26603	0.436682	-1.85131	-2.68044	2.04442	0.65028	-1.25582	-1.18329	-0.0816772	0.970549	0.502653	8.5327	1.81256	1.15445	1.08816	-0.0408312	-1.26002	-0.0446504	-0.446386	-3.62918	-1.65961	-0.434949	3.45306	1.63034	1.51453	1.64077	1.73736	0.519514	0.628581	1.97094	-1.87384	-1.05966	0.601588	1.92353	2.22045	-0.413001	0.350719	0.0254959	0.718174	3.6088	1.22209	0.907719	0.304821	1.02639	0.523441	-2.11955	1.20471	0.241591	0.694938	0.710864	1.06455	1.54872	2.63861	-0.84524	3.69408	3.19427	2.99004	-0.0965545	-0.761008	2.00068	0.913816	-2.05377	-1.70328	0.612397	-0.497226	-0.00578117	-3.12437	-1.63601	1.93166	-1.69391	1.11001	-0.544611	-1.00306	-1.1469	-0.12924	-0.814858	0.121024	-2.30844	-1.72235	-2.33551	0.181569	2.78272	4.1251	1.40112	1.60854	-1.48525	-1.16822	-0.486725	0.880949	1.63788	-0.808747	0.965245	2.7205	0.29753	-1.03174	1.29498	1.14654	3.4699	1.99727	-0.36176	-1.17483	3.79557	2.15976	-4.71788	-0.241382	0.479161	0.875119	0.0509131	1.15284	0.463246	-0.562356	4.54873	7.59933	2.3459	1.48277	0.314736	0.988802	0.957426	1.43238	0.86149	0.886377	0.113622	-0.431858	0.178722	1.1569	0.601345	1.27922	0.303934	-0.328187	0.775351	2.53899	-0.555997	0.636764	1.43617	0.208217	-0.0488145	1.05769	1.94535	-1.44239	1.05509	-0.325802	0.429477	0.728691	0.831991	-0.0354963	0.789807	0.911131
IRX2.H13CORE.0.S.B	16.4956	3.94716e-61	1.35576e-60	0.0736028	-1.34826	-1.0012	-1.19833	-2.66606	-0.85122	-1.37411	-2.35325	-0.139825	-0.697903	-1.00379	-1.0647	-0.534962	-0.0880024	-1.27436	-0.695975	-0.445746	-0.858762	-1.64231	0.0867659	-2.42637	-1.85305	-4.0263	-1.56104	-1.45354	-2.3221	0.319375	-0.679883	-2.17093	-2.42873	4.4966	3.98324	3.29628	2.41302	-2.05183	-0.524169	-0.247493	-1.35426	0.62632	-0.82688	2.08602	0.301324	-2.42897	-3.32838	-3.74667	0.066489	0.611246	-1.96255	2.00606	-0.944508	-2.26362	-1.07932	1.68687	-0.215478	-1.83443	-0.75326	-1.35928	-2.31082	3.71685	-6.28913	-2.96448	-1.47455	-1.15123	-1.27631	-0.11657	-1.24007	-1.3956	-1.82707	-0.391955	-0.950587	-1.01197	-4.18256	0.71741	-1.66599	-1.18783	0.534062	0.166221	-2.42555	-2.07908	-1.22655	-2.46519	-0.750339	0.103747	2.28939	-4.20511	-3.00219	-2.38743	-0.8972	-3.50649	-6.70924	-1.98682	-2.71902	-3.49254	-3.38979	-2.49114	-2.53108	-1.10266	-3.47365	-2.84918	-2.03874	-0.997115	-1.89339	-0.231204	-3.03493	-4.75797	-4.45054	-2.98141	-1.15068	-2.36595	0.230012	-0.0432662	0.178989	0.748691	0.384719	-0.846467	-1.44329	-1.10058	-3.3472	-2.39986	-4.51103	-4.05832	-1.8405	-0.658466	-0.738622	0.170967	-1.98059	1.40711	3.18755	-1.00726	0.539113	-0.608356	0.923681	-0.737662	0.668069	-0.568711	-1.27212	-1.13501	0.366221	1.61636	-1.99902	0.313725	0.645841	-1.88051	-1.14044	-3.36301	-1.89202	-0.221962	-2.60786	-0.570005	-1.90674	-0.762365	-0.174423	-2.90843	-0.786	-0.73822	-3.36664	0.953164	-1.87083	-0.922896	-3.16323	-1.73477	-2.15938	1.08405	-2.22088	-2.50793	-1.46683	-1.74654	-0.436893	-2.54266	-1.87032	-0.869822	0.764327	0.101566	-4.31835	-1.21005	-3.76087	0.687371	0.322068	-2.74171	-3.17478	-0.20835	-0.88394	-1.6356	-1.40919	-0.173546	0.0165345	-0.475627	1.62245	-0.995724	2.42983	-1.45731	0.96763	-0.595387	-0.501957	-1.06022	-1.66908	-2.86546	3.70162	0.589222	0.754838	-0.164114	0.501773	5.01827	1.34379	0.201522	1.06781	2.34023	0.590163	3.94605	2.02684	3.15195	0.846258	-0.0273889	2.0691	0.435624	-1.23901	-3.3214	-2.18176	-2.88419	-1.82803	-0.826592	1.44407	-2.33516	-0.667674	0.439124	-2.93651	-1.93432	-2.3999	0.196904	-1.59148	-2.39372	-0.870008	-2.00418	-4.31237	-2.93069	-2.63747	1.27351	2.39399	1.07619	0.396791	0.270035	1.45233	1.17104	0.121056	-0.461234	0.394722	-0.387437	1.31481	1.07862	0.602063	2.12067	0.970672	1.4642	-2.72207	-0.474035	-0.449119	-1.62125	-1.17824	-4.50556	-3.07454	-0.904918	-3.60193	-3.26111	-2.60073	0.551167	1.51052	0.358116	0.251792	-0.21198	-2.921	-2.17933	-1.90382	-0.826098	1.68481	-2.23132	0.582013	1.12545	0.128271	3.01265	1.33478	2.26172	0.76579	-1.05702	-1.96654	-0.577126	1.69338	0.601897	-0.675909	0.283181	-5.12603	-4.059	-1.99722	-4.55527	-2.60719	-1.8326	-2.6346	-0.742209	-0.71201	0.0458908	-0.851749	-3.64092	-1.96799	-1.23886	0.550503	-6.83073	-1.24625	-2.29788	-2.33054	-5.67148	-1.66052	-4.74242	-2.73627	-4.33791	-2.31352	-5.28056	-3.04046	-1.11977	-2.0238	-0.661966	1.13783	0.0118807	1.73265	-2.15543	2.2861	-0.605567	-0.79973	2.35946	0.572119	2.03124	1.15216	4.50731	2.71455	0.913598	0.421372	3.87201	0.143798	1.92071	2.49899	-0.773167	1.5109	-2.39975	2.4819	-0.930451	0.0631647	0.592668	-0.0593873	1.20935	0.496333	2.24519	-0.00207775	0.336003	-0.211916	1.4221	-0.331966	-0.732454	-0.291409	-0.155603	-0.2232	-1.92556	2.71868	2.99838	-3.57906	1.01815	-0.763753	-1.05365	-1.01105	1.25973	-1.33886	-1.95199	-2.31039	-4.69325	-2.99431	-1.51081	-0.949919	-0.180406	0.825719	-0.235942	1.0646	0.677537	-1.4143	1.96235	-0.641651	0.664525	1.68682	-0.558143	-1.66289	-1.48665	3.24382	2.51919	-3.87502	2.15476	-4.64974	-2.71213	-1.76926	-1.69251	-2.42914	8.75045	-2.22515	-1.2221	0.0793832	-0.709613	-1.49187	1.134	0.647061	0.00924596	4.01123	0.466386	-2.36785	-1.43462	-1.99223	3.22991	0.193545	0.463069	2.51211	2.08348	-3.72732	-3.64311	-2.20221	-5.32299	-2.36213	-2.92362	-1.57948	1.4953	2.29316	0.156972	-3.31055	0.361533	-0.49459	-4.88915	-8.13054	-2.15036	1.09754	0.1577	0.232697	-4.06212	-2.49498	5.33203	3.29943	2.17295	2.10524	2.49938	-1.10503	-3.05489	-1.92183	-2.4706	2.56498	-1.19447	3.52448	-4.93657	-3.10989	-3.30991	0.690537	-1.20247	1.06523	-2.35968	-1.62373	-1.25316	0.313858	-3.2234	-2.77339	-1.98203	-1.20857	-0.972382	-0.780527	-0.436152	0.78778	-2.30386	1.11471	-2.72439	0.355704	-1.87929	-1.23409	-0.971135	0.264253	1.02062	3.67171	-1.51697	-3.03466	1.85383	3.41705	2.81467	1.58205	1.6486	0.681329	0.114272	-0.107668	-1.47781	0.601586	-1.42285	-1.11335	0.725276	-2.62321	0.123845	-0.663591	-1.59392	0.797365	-1.06189	0.24336	6.97431	6.99701	-2.71021	0.767399	0.491994	-0.0570112	1.57621	1.25889	2.85703	1.18281	0.94174	3.20927	-0.147981	2.1541	2.34951	2.0096	0.56933	0.34294	1.46174	1.54229	-3.2892	-4.30051	-1.22427	-4.39666	1.90862	-0.723756	-0.298435	0.318884	-0.318558	-0.259665	0.102811	-3.44608	0.959239	-1.87913	-1.5327	-1.47101	-1.66151	-1.66983	-1.2248	3.68593	-2.03147	-1.513	3.71705	-1.98073	0.4491	-0.647324	-2.67512	-2.42143	-3.52746	-0.733063	-2.15786	-4.42409	-2.44451	-0.232249	-0.151453	0.109166	-1.54148	-2.8476	-1.92703	-0.69475	0.560485	-1.07696	0.318664	-0.936545	1.56533	-3.69649	0.410397	-3.05133	1.34253	-2.35827	1.30801	-3.19852	0.676346	-1.55503	-3.04554	1.18682	-2.02488	2.54552	-2.51397	0.787296	-1.09643	0.439387	0.116211	0.0878555	-0.963067	-1.18432
TF7L1.H13CORE.0.PM.A	18.5463	8.74381e-77	5.697e-76	0.0652246	-1.42692	-1.49695	1.06146	0.0549693	6.91003	4.06711	0.28731	-0.756629	-3.03605	-0.814775	-2.34028	-1.37398	-0.147354	-1.15005	-2.05348	-0.586092	-1.64212	-2.82768	-1.30812	-0.688875	-0.137312	-0.538088	-0.453764	-0.792361	0.277553	-0.462859	-0.0109501	-1.11011	-0.948989	-3.76838	-4.5897	0.405836	0.0730855	1.12214	-5.81596	-0.606278	1.80688	-3.08696	8.56052	3.88406	5.40094	5.08686	-1.69402	-2.56416	-2.0154	-0.690294	-0.850108	2.06859	-7.14071	-2.17689	-2.26222	-0.561392	2.06406	0.427913	0.850688	1.0004	2.13989	-0.26307	1.60959	0.0215296	-1.36852	-1.61286	-1.28216	-0.450742	-3.59805	0.615507	-1.70478	0.226431	-1.3479	-1.12096	-2.81134	5.38053	-1.22687	-2.15917	-1.08257	-1.02148	-0.582707	-1.53636	-2.84581	-2.42966	-0.901528	-1.30796	0.863222	-2.17228	-0.767471	-2.60718	2.0294	-6.51782	-2.68323	-5.43544	-8.7169	-7.97884	-6.78387	-5.87647	-7.56439	-6.12388	-7.81738	-7.41826	-7.98635	-5.16936	-3.89706	-5.80057	0.19437	-2.32182	0.172767	-2.58166	-0.869885	10.8126	9.49777	6.3795	10.1829	6.79758	9.84232	8.38142	13.4644	6.90123	7.80136	12.3258	-5.24513	-1.29177	0.168547	-0.209453	-2.61325	-1.57164	-3.50781	-2.50084	-2.39201	-0.839981	2.02138	0.264428	-0.0443467	0.465502	2.76609	2.43832	-1.89049	-1.3317	-2.00324	-2.57012	-1.92499	-1.29535	-1.97379	-1.0868	-5.18446	3.67791	9.66156	-3.55232	1.37056	1.10233	-0.924123	1.36387	3.41142	-1.43891	-4.7689	-2.0834	-2.2154	-1.72144	1.16787	0.301578	0.0545956	-1.85318	1.17115	-4.17135	-6.00585	-3.91368	0.516216	0.432445	0.257468	1.07171	0.773529	-2.85427	-0.780866	2.24552	3.64687	0.288265	-2.27398	2.52811	0.435302	-3.61904	3.76494	3.06731	-2.5275	-1.75541	0.269748	-2.29917	0.409627	-4.5233	5.2659	-1.63601	-1.87275	-1.15142	-3.28881	-2.60964	-0.0843612	-0.584568	-1.33844	-1.29635	0.0669758	-1.84878	1.50018	-0.0220897	2.54775	-2.45078	3.80353	0.551384	3.73202	-0.44699	0.372603	-1.64145	-2.6081	-1.85774	1.0929	2.1392	-0.395208	-1.28715	0.365592	-1.75612	-4.58378	-2.07899	-1.62528	0.812074	-0.266338	-2.01886	3.68922	5.7538	-3.22194	0.204124	-0.98197	3.71872	-0.792018	-0.886491	1.14753	-0.0600572	-1.36932	0.0843556	2.4823	-1.72152	2.50702	0.448038	2.89168	-2.34206	-2.73463	-4.368	-4.93194	-4.66778	-5.05076	-4.31856	1.7636	1.35115	2.35393	-1.8992	1.03141	0.053064	5.57773	13.0454	-2.12286	-1.38963	-1.24192	-1.62415	-1.81955	4.17178	-0.363479	-1.66564	2.13275	2.24487	5.95963	1.44678	0.0480035	1.30402	-5.04139	-3.32474	5.79159	-1.42129	0.217253	-1.03964	-2.83954	-0.541526	-0.17431	1.36547	1.61923	3.03557	1.95928	0.962586	2.48101	-3.20424	-0.885821	1.46566	-2.23286	0.0587074	-3.40367	-2.29321	0.0572298	0.990204	-1.21664	-2.14405	-2.10981	-3.99154	-0.103373	-0.582989	0.242562	-5.08772	-1.80011	3.64501	3.76621	-0.0554949	-0.218786	0.46699	0.423398	-11.308	11.015	-2.22807	-1.71796	-3.35566	-0.93275	-3.10513	-1.85857	-1.94599	2.0957	2.5695	3.95349	2.17954	4.05917	1.25609	0.209785	-0.446632	0.178842	-0.0704784	-1.67946	-3.42204	-1.78458	-1.30992	-0.755558	-0.0151973	0.355359	-0.175606	2.99017	-1.66626	4.6479	1.14182	-0.891765	-0.75189	-1.36384	-3.16527	-0.76392	1.45663	-0.526021	-0.918466	-1.4462	-4.52201	-0.854577	2.40836	-1.66867	-0.110411	-0.896934	-2.38631	-1.13757	0.332034	-0.816588	3.36062	-0.628837	-1.36935	0.429025	-2.43907	2.19729	-1.42262	-0.521584	-1.19656	-0.188271	-1.51512	4.88245	6.75128	3.85698	-1.01636	1.65291	1.12157	0.258917	-0.351276	-3.81054	-0.0555205	2.00735	-0.86572	2.54012	4.80744	-0.176825	-0.00952143	-0.398696	1.41296	0.0457391	-2.20948	-1.32288	1.36352	-2.45246	-1.83167	-1.28224	-1.2975	-0.292695	-5.39095	-1.44673	2.65646	-0.140996	-2.08244	0.0589287	1.41827	-0.254304	4.07845	0.422321	-0.55594	2.61357	0.255223	-2.36547	-2.28394	-3.00218	1.01017	-0.0949917	-0.26302	2.5464	-1.14823	1.21333	-2.12722	-0.510986	-1.26006	-1.45001	-3.31783	1.15346	-0.662614	0.973224	0.592854	-1.55421	-2.9358	-6.48009	0.643835	3.57085	1.19081	0.478363	-1.89357	-1.27296	-1.3883	-3.03501	1.0991	1.72183	2.00782	1.63225	-2.12649	-1.20379	-2.79147	2.03528	2.79034	-2.58512	-0.21185	-0.996016	3.49391	-2.42325	-1.83334	-2.01305	0.495448	2.18927	1.75536	1.84751	-0.250124	-4.60212	1.53768	0.0130663	-0.557068	-2.9471	0.924909	3.03164	-2.10283	3.57654	0.952997	3.27371	-0.425934	-0.327469	1.34016	0.400292	-0.881185	0.124658	3.38581	0.589733	-1.43526	-3.43898	0.935808	-0.787847	-5.85768	-0.858027	1.29447	-2.0812	1.93133	2.46149	0.516783	5.65476	-1.35092	15.3321	-0.299052	-3.31733	-4.42501	-4.23445	-1.57734	-3.05466	-1.69451	-1.12192	1.35585	0.758219	-1.92519	-2.82033	1.03464	2.83726	-5.49104	0.29235	0.226479	-2.53918	0.0253624	-3.25093	2.13893	-0.377466	3.253	1.46857	3.0479	-1.86173	-0.53517	-2.43365	-2.52477	-0.704982	-1.12928	-2.23417	-2.36118	0.4097	-0.900785	-2.96089	-1.22949	-1.50429	1.14655	0.874246	-2.90882	-1.29679	-2.23469	-0.762396	2.31201	-4.2927	-0.608528	-1.23126	-2.124	0.386319	2.0846	-0.03794	1.94235	1.44015	1.50996	1.53535	-2.61981	-0.738754	-0.904988	-2.75658	-1.78658	0.10788	5.59978	4.43479	-4.70193	-3.0526	-3.16721	-5.97837	-1.20768	-2.24175	-0.542796	0.32007	2.21406	-3.20505	-3.33238	2.78362	0.667913	0.402888	-4.12138	1.39216	-0.194489	-0.790004	-1.22563	2.33238	-4.06352	0.641202	-1.8966	-0.219335	0.7517	-1.43449	-0.112455	2.77355
NKX23.H13CORE.0.SM.B	9.93831	2.83607e-23	3.25298e-23	0.0614016	0.415884	0.210873	-0.375913	-0.0171181	1.23109	0.170825	0.552112	-0.459733	1.18495	0.4149	0.284586	-0.430117	-0.946396	0.609473	0.71419	-0.0822961	-1.63266	-0.0163233	-0.15746	-0.0191976	-0.682183	-0.0654758	-0.543353	0.921983	0.900149	0.245011	1.14515	0.699701	0.157608	-1.79039	-0.933564	-0.240041	0.0626608	-1.57169	-0.31326	0.266088	-0.285216	-0.782918	-0.794486	1.35927	0.0191077	1.0506	-2.23478	-1.74461	1.22457	1.2057	-0.325513	-0.714185	-0.74556	-0.96453	-1.25862	1.29178	0.610823	0.628968	1.39741	-1.2295	-2.16836	-0.290213	1.19764	0.880766	0.188919	0.893946	-1.42988	0.402558	-1.11164	-0.616691	-2.55166	-1.14707	0.251055	-1.04095	-0.6064	-1.99307	0.474163	1.78051	-0.768404	0.932316	-0.68524	-0.703406	-0.889538	-0.139463	0.352225	-0.695795	-0.102459	-1.39276	-1.06873	0.61743	0.90816	-2.92709	1.1465	-0.611636	0.308077	0.187102	-0.745104	-0.784614	-0.603897	0.844802	-1.70162	-0.974834	0.0430618	-1.67823	-0.780826	-0.353618	-0.17762	-2.90022	0.787329	0.740441	0.582905	3.91383	4.51278	0.343993	4.17983	1.19743	3.98488	1.0871	3.79474	1.26357	4.10097	4.61121	-4.10398	-1.45748	-1.30552	0.54854	-0.481374	0.276149	-1.30062	0.878438	0.511835	1.20982	0.26557	-0.363443	0.224836	0.703453	-0.127497	0.669886	0.204891	1.14962	0.0911487	0.00577228	0.930873	1.01487	0.827832	-0.621975	-1.25869	-1.09109	-0.475093	-0.0339369	1.71777	0.98925	0.130047	0.889819	-1.91957	-0.864814	-0.490072	0.989674	0.815884	1.46829	-0.761216	-1.16989	-0.142946	0.0815006	-1.11589	-1.18619	-1.23791	-0.463235	-0.400146	0.719763	1.73039	1.08641	0.438714	0.0934211	-0.066215	-0.393833	1.26875	0.692421	-0.188083	0.696776	0.943619	-0.510779	-0.242251	2.76231	0.879152	0.396829	-1.1905	-0.561419	-0.189418	-0.861696	-0.394311	-0.757712	0.932451	-1.26474	-0.52015	0.314999	1.23748	0.924912	0.516121	-0.956881	-0.70738	0.235451	-0.196724	-0.882391	1.31762	1.00066	-0.128708	0.0938054	0.261399	0.0807221	0.414926	0.0676595	-0.0391713	-0.503518	-0.063765	0.607339	1.17352	-0.0660074	-0.213928	-1.77139	-0.297676	0.0206339	0.396362	2.29592	0.682856	-0.0417113	-0.686771	-0.729757	-2.23002	1.13596	0.586214	-0.276525	0.504108	-0.224842	0.54396	0.277408	-0.2369	-0.850306	1.54684	0.773314	-0.222541	-1.33722	2.09899	1.63917	1.84189	0.0787042	3.12455	2.65073	1.46343	0.297787	0.44277	0.650846	0.228434	1.02868	0.805569	-0.262387	-0.476337	-5.12556	-4.06177	0.460435	-0.467854	-1.62132	-2.41303	1.12671	0.994374	-1.71057	-1.89903	-0.318238	-0.769872	-1.44758	0.231949	0.553806	-2.31964	-2.01152	0.537684	1.78615	0.625142	0.828828	0.597607	2.02808	0.139545	0.195734	0.23828	-0.417247	-0.00919985	0.301399	1.23325	0.769537	0.0964926	0.241015	-1.99478	-0.721214	-1.69555	-1.36342	0.13956	-0.0416634	1.51115	1.09421	1.75165	1.36513	-0.47335	0.523444	-0.319464	-0.706392	0.427615	-0.470577	0.926326	1.49113	0.106352	1.50325	0.443454	3.08641	-1.34239	-1.50206	-1.97473	-2.87742	-2.25166	-1.16762	-0.943006	-0.952104	1.02102	-1.08893	-2.4718	0.32166	-0.804811	-0.715755	0.12602	-1.05165	-1.56506	1.00611	0.876847	-1.07651	1.51086	1.25009	0.928034	1.99605	-0.154627	-0.800969	-0.017055	-0.502493	0.382038	0.618597	0.0640655	0.491981	0.95809	1.0686	0.0306222	0.250653	0.681798	0.209637	0.243099	1.37167	0.95722	0.158122	-1.30086	-0.130695	0.316211	0.791888	0.0425468	-1.0021	0.395421	-2.93443	1.07093	0.666702	0.881129	0.588788	1.72692	-0.377254	-1.1508	-0.140971	0.323043	0.597914	-1.32187	3.46607	-0.514852	-1.69386	-1.45017	-0.0612295	-2.25662	-1.25586	-0.144377	-0.608184	1.434	0.244948	-1.92269	0.95541	1.04582	0.367712	0.391206	0.652254	-0.479164	0.455393	-1.69887	-0.379404	-0.800423	-2.14942	-1.13599	-1.30027	-1.68653	-0.362847	-1.10267	1.73735	0.0174827	0.141792	-0.199598	-0.280279	0.91632	0.869162	-0.366073	0.625444	-0.182487	0.111424	-1.46972	1.16923	0.114841	0.0664141	-0.206962	1.70527	0.078837	-1.78959	-1.16488	-2.06266	-1.538	-2.35834	-0.310929	-0.20545	0.134549	-0.133493	1.23616	-1.10955	-0.54742	-3.10584	-4.14693	-0.0832321	-1.29856	0.0317835	0.634672	-1.93796	-1.84502	-0.731549	-1.22383	-0.228718	0.00739155	0.062546	0.0213486	-1.84569	1.68407	-0.29225	-1.92994	-2.10081	-1.09192	-2.01864	-1.69753	-0.0571476	0.0545954	-0.684881	-0.203592	-1.22106	-0.207304	0.633179	-0.354194	0.411274	-1.70751	0.324646	-1.27228	0.816661	0.993443	-0.147537	-0.00990217	-1.78419	-0.355842	-0.181166	-2.42189	-0.860474	1.4246	0.916447	0.586566	0.675046	0.240871	0.265238	0.379572	1.55037	-1.03069	-0.164083	0.809617	-1.41719	0.729635	0.843854	1.08983	0.160433	0.0418123	-1.13875	-3.05581	-0.787743	0.0161864	-0.883945	0.71855	-0.990964	-0.978619	-1.6262	-1.22166	-0.715831	-0.586545	0.44829	-0.285537	0.650851	-0.605471	-0.527167	0.250567	-2.28289	-0.293628	-1.73613	0.480203	0.0496989	-1.32356	0.471101	1.87974	-1.49432	1.232	0.5322	0.344832	-0.269027	0.832471	-0.310092	-0.590245	1.12004	-0.984304	-0.997957	-0.785516	0.520916	0.52879	0.633987	0.209423	0.254539	-0.112229	0.125888	-1.25265	0.801823	0.290352	-0.199804	1.27662	-1.86024	-1.66147	-0.669874	0.335002	0.444957	-0.0137148	-0.210752	-0.819467	-0.71621	-0.330959	-3.65452	-0.553124	-2.88346	0.471157	1.3003	-1.44719	-0.161162	-0.253847	2.38733	1.46527	3.0597	2.41947	-0.280502	-0.47059	0.91188	-0.718182	-0.685618	-1.51023	0.629603	-0.664001	0.73794	0.311927	1.03771	0.432375	0.199211	0.297645	-0.484564	-1.95466	-1.06364	-0.9288	0.429568	0.074989	3.01394	-0.120762	0.239994	-1.70981
PAX8.H13CORE.0.PSM.A	12.2487	1.70739e-34	2.39262e-34	0.249567	1.31931	0.624553	1.43559	2.35008	-1.81204	-1.82699	0.24939	-0.531739	0.121349	-0.230447	0.0868854	0.754775	-0.482877	-0.660551	-0.771359	-0.717132	0.545929	0.116969	-0.898429	-0.578592	-0.602529	-1.45487	-0.0910655	0.613885	-0.546551	-0.653694	0.326779	-1.77616	2.9472	-2.68212	-1.4865	-0.258728	-1.19555	-0.275091	-0.938642	-0.755554	1.29014	-1.88823	0.397631	-0.597653	-2.56225	-1.40812	0.571373	-1.62222	2.84274	-0.259546	-1.21285	-1.52574	0.0511128	0.757082	0.924783	-0.0701556	-1.57537	0.543145	-0.763722	0.470856	3.32897	-0.52802	1.74806	0.0248726	2.05114	0.448134	-0.384797	0.546717	-1.41925	0.53823	1.13665	-0.0177854	0.432126	0.799919	2.06167	0.873482	2.57497	0.302113	-1.52376	1.11073	1.6817	1.14665	2.60586	2.52811	-0.823724	0.238024	-1.57915	0.570942	-0.474461	0.864637	-0.788704	3.89471	3.46288	3.18077	2.74695	4.5332	4.79756	3.03601	3.88793	2.16438	3.3084	3.91972	3.39423	2.59803	2.88548	3.22133	5.62942	8.40112	1.23674	1.74303	-1.03832	-0.763862	-0.585631	-1.00902	-1.31624	-1.3286	-0.7683	-1.76859	-1.91517	-2.03296	-2.24846	-3.1822	-0.0772043	-0.60537	0.31944	-0.743633	-0.361924	1.66191	-1.31248	-0.199087	-2.20338	-0.578588	-0.644506	-1.35636	-1.86802	-0.743556	-0.0381919	-0.721562	-0.0327641	-0.766312	0.680418	-0.0849419	-0.878406	-0.294019	-0.308991	3.20346	0.302783	0.0805364	-1.60633	-1.47156	0.920836	-2.16316	-1.54844	-1.38071	0.670858	1.31469	-0.271131	2.93075	0.142853	-2.58908	0.578889	1.97328	-0.0286369	1.57935	1.81874	-2.42006	-1.29203	-0.881528	0.662158	0.310975	-0.717291	-0.893048	-0.210978	3.07681	0.0986235	2.93551	0.339765	0.620688	-1.11235	1.37887	0.519245	0.136827	1.70958	0.683762	0.765589	1.76316	2.79107	-0.572739	0.271491	-1.78873	-0.883553	0.616711	-0.131165	-0.641787	0.0361871	-0.663757	-0.0316701	-0.738894	0.0967747	1.20263	-1.35152	-1.55618	-2.12357	-1.60308	2.25518	3.20756	1.63455	0.614653	-2.18773	1.1731	-0.412231	-3.25615	-1.46857	-3.27259	-0.585169	-0.0630047	-1.81609	0.0557767	0.525098	0.977249	-1.3914	0.822733	-0.515209	-1.78549	0.923381	0.373905	-1.09702	1.02024	-0.197252	0.744888	-0.0895717	1.52347	1.18373	0.586188	1.24009	-0.0968024	0.370877	-0.207056	0.941273	-0.0163858	1.18008	-1.32364	-0.428213	-1.4815	-1.27107	-0.987731	-2.49511	-1.27021	-2.50957	-1.03776	0.344271	1.4133	1.07627	-0.247433	1.11856	-1.22117	0.467085	-3.00023	1.27142	1.4258	1.13201	-0.268398	-0.386105	-0.997065	0.612722	0.531334	1.24401	0.803641	-0.306938	-0.932896	1.15591	-0.379944	3.71554	2.46313	2.07395	-2.14977	1.8841	0.156091	-0.879664	0.331803	0.672443	0.511578	-0.481338	-1.09394	-0.634844	-0.45939	-0.0308591	-1.45843	-1.91028	0.66123	0.292167	-0.478697	0.976334	0.280547	1.35683	-0.493176	0.897654	-0.295863	-3.41787	-1.5632	1.2117	-0.881342	1.79647	3.84087	-1.24241	1.10838	1.27968	2.16924	2.38387	0.564809	-0.420729	-0.72419	-0.247843	1.02957	-0.628168	-0.0683409	-0.315013	1.68071	-1.35438	-2.35758	0.238094	1.10264	4.96343	0.922955	0.492239	-3.04599	-2.29131	0.296769	0.842824	-1.86064	-0.636944	0.815543	1.66655	0.415227	1.13134	0.708229	-0.147203	-1.65809	-2.23747	-1.17566	-1.46983	-0.68324	-0.697137	0.0654333	1.20247	2.21304	0.398258	0.737701	-0.689605	-0.403893	-0.932342	-1.39287	0.00408711	-0.125747	-0.271577	0.635507	-0.379398	0.195213	3.2256	1.39133	0.487471	1.14949	-0.825429	2.74007	0.541896	-2.08746	-0.816428	-0.366592	-1.40336	-0.99866	0.0519454	0.934266	-0.180891	-1.92374	0.692642	-0.975514	0.671617	-1.29015	-2.48249	-1.81864	0.223572	-0.0246841	-1.17258	0.00683039	1.23432	0.0185096	0.188111	-0.0686235	0.255535	-0.618675	-0.906082	-0.148502	0.62561	-1.69929	1.36394	0.192667	-0.226307	0.353159	1.204	-0.229973	-0.000474724	-0.501218	0.126248	0.529139	0.382332	-0.343642	-0.211015	-2.85592	0.799948	-0.867077	0.443287	0.110086	-1.27606	0.609426	-1.43183	-1.70664	-0.0474599	0.0443794	0.409494	0.496952	-0.00161689	0.968651	-0.533877	-0.897075	-0.632679	-0.895695	-2.66761	-2.9177	2.0898	-1.04238	1.17269	0.0192604	-1.62773	-1.48555	-0.79219	0.629579	1.25015	-0.0440978	0.744072	-1.75225	-0.958407	0.675131	-0.528113	-1.50045	0.83158	-1.8121	0.726139	0.709778	-0.551728	0.328288	-1.6391	-0.106423	-1.10917	0.287543	-1.52278	3.17165	1.13398	3.46109	3.20485	1.4653	2.98839	4.33786	1.45237	2.14629	0.259187	-1.01904	-0.282298	0.0716384	0.920967	-0.0966526	-1.84447	0.756151	-0.146884	0.150739	3.54608	-0.204929	2.45975	3.3447	0.783286	0.21946	-0.466541	-0.461869	-2.24237	-0.957791	-2.07743	-5.27391	-0.923353	-0.125085	-3.25311	-0.114418	0.272626	1.97761	0.0919405	-1.13577	-0.283558	0.0234109	1.28519	0.854129	-1.59196	-0.132907	-0.94482	-0.0331681	-0.382033	-0.0824325	-1.35518	-0.198018	-1.57833	0.00419219	0.186564	-1.99335	0.952818	-2.04631	-0.626992	-0.213082	-1.22928	-0.479868	-0.102685	-0.684323	-0.338262	-0.0603677	-1.66679	0.55509	0.173206	-0.939579	-1.04108	-1.30305	0.519438	-0.010807	0.994125	0.284386	0.0737123	0.0526241	0.971317	0.507364	0.502776	-0.738952	-0.599622	-0.374455	-1.1573	-1.4749	-0.87165	1.31539	-0.260798	-1.63622	-1.19079	-0.192606	-0.174633	1.46928	-0.0848304	-0.215146	0.40617	-1.05543	1.35468	-0.316157	0.636305	-0.115875	0.0298485	-0.0237655	-0.28828	3.05109	2.84739	0.945818	0.992659	-0.134779	0.730241	-1.73872	1.33173	0.811506	0.0598683	-1.65353	1.19146	-0.128554	-0.906341	0.749075	-0.0282534	0.35634	-1.78592	-0.635465	2.12187	-1.54638	-1.55535	0.432415	0.657357	-0.205291	0.889715	0.228245	2.19589
PO3F2.H13CORE.2.SM.B	15.7933	3.46163e-56	9.34936e-56	0.215933	2.09076	1.79025	1.16845	1.14499	-0.843779	-0.642146	-0.190172	-0.871554	0.0479339	0.302852	-0.358064	-1.09534	-0.804428	0.885414	-0.857073	-0.662389	-0.163289	1.33831	1.47858	-0.0485045	-0.964848	-0.394505	0.232181	0.719402	0.61302	0.77407	-0.575531	0.59468	0.262543	-4.35809	-4.08374	-0.771981	1.03678	0.573008	-1.54397	-1.69672	0.634603	-0.0361652	0.705594	5.19298	5.15888	-0.570766	-1.46994	2.00247	-0.267966	0.26077	-0.3119	2.17204	-1.54214	0.226788	0.159105	-2.06386	3.17266	-0.0692724	-0.70901	0.990523	0.176382	-2.25348	2.32708	0.655696	-1.13265	0.374967	-1.11378	1.04585	-0.877464	2.15409	1.00083	2.23789	-0.050882	-0.799327	1.39347	5.58785	0.501548	-1.21841	-1.51155	1.23711	0.580458	0.419313	1.14812	-0.539743	-2.63284	-2.8221	2.83611	-0.29725	2.6201	0.146489	0.426545	-1.63943	2.46147	0.199374	2.86661	2.24268	3.92353	1.65811	4.50388	2.07888	3.45571	2.84457	2.16348	0.0376831	-0.82511	-0.721951	0.556605	4.20788	2.78712	-0.581138	0.825026	-3.10747	-2.51579	-2.91682	-3.44097	-1.1966	-3.64136	-1.05433	-3.36346	-1.40285	-2.15812	-1.05646	-1.53931	0.58044	0.464118	-0.230899	0.880214	-1.39801	-0.849322	-1.91037	-3.39863	-0.904979	0.642581	0.000312374	-1.2789	0.758453	-0.411109	1.57709	-0.0286731	-0.313067	1.74405	1.58267	2.18005	-3.69983	-0.657497	-3.08143	0.110506	0.4173	-0.0127378	-0.505203	1.3435	-2.35925	-1.20694	-2.20517	3.52027	0.262729	0.653613	-0.00447111	0.523829	-1.61599	0.559629	1.22116	0.463467	-0.84118	-1.69862	-1.30837	0.790694	0.408246	-1.00346	0.513331	0.520162	0.493932	0.799855	-0.929444	-1.93311	-2.5634	3.14831	1.0668	-2.48877	0.364191	0.79652	-1.10485	4.28728	2.24691	0.447989	0.611952	-3.86966	-1.59564	-0.228986	-0.732524	5.12016	-0.684798	-1.88813	-4.41926	-1.01477	-0.745863	-1.44424	-1.30689	-0.106322	1.35196	-2.6389	1.13914	2.56072	0.951999	4.90984	-1.96449	3.33187	3.05881	5.35336	-0.161248	-0.259652	-3.90168	-3.75614	-4.04724	-0.711827	3.70762	0.3481	0.11172	0.901214	-0.252873	-1.1597	-2.37855	-0.301803	-1.22581	-2.07538	-1.33701	-1.00795	0.360647	-1.12481	2.36689	0.584345	-1.25594	0.187667	1.29668	-1.27807	-1.25363	-1.16135	2.29835	-0.209836	-1.61919	2.47534	-0.0835799	1.12952	-0.667555	-1.83567	-1.74298	-2.3477	-2.30619	-3.07797	-0.609208	-0.22112	0.197684	-1.43758	-2.28129	2.18988	1.04742	0.433428	-4.69016	-2.26174	-0.514622	1.92905	0.897165	2.13945	-0.720361	1.95462	0.0388216	-2.55132	-1.20435	1.38687	-0.402024	0.5689	3.56391	-0.192409	2.15999	0.503437	-0.592114	-0.535619	0.238379	-1.86864	-0.713219	-0.308487	-0.943364	-3.43066	-2.14881	1.87681	0.631619	0.893472	1.77671	-3.13944	-0.791943	-0.68293	0.207903	0.0613193	1.54637	-1.62273	0.466638	-0.14314	-0.225583	-0.603302	-0.358055	0.669066	1.8307	2.04369	-1.17229	-0.237533	-2.05078	0.729981	-1.67936	-0.697821	-0.83865	-0.563037	-0.342138	0.223339	0.134855	2.45034	0.422573	3.42663	-0.781552	1.05989	-0.403463	1.82674	-0.201002	3.14511	-0.494961	-1.27785	1.64019	1.84562	0.121718	1.57623	-0.0963029	-0.019093	-0.187435	0.152559	-3.80159	-1.91968	-0.481174	4.63665	-3.99473	4.38625	-0.931371	5.34223	0.229406	-2.8064	-1.45643	-4.96677	-1.86359	-3.23308	0.0132524	-1.07131	-3.0138	-1.65857	-1.69558	-2.2081	-1.44283	-2.93964	-1.34433	-1.4821	-1.26617	-1.68454	0.0675179	-1.31448	-0.31919	-3.04208	-1.33366	1.18255	-2.56636	1.0656	-0.21076	1.41429	-2.00642	0.651448	0.0798893	0.485993	-0.930097	-0.18477	0.47942	0.410129	0.231872	0.771352	-2.20125	-0.65078	-2.54915	0.989764	-0.594131	1.05693	2.72273	0.231763	-0.594667	-0.651535	-0.952215	-1.8486	-2.69191	0.570205	2.12497	0.894725	3.73462	0.0910606	-0.872646	1.18844	-6.70805	-0.423955	0.0752882	0.680489	-1.58009	1.13921	-0.848384	-1.00915	1.93201	0.730561	-2.64935	1.73696	-0.41446	-1.78654	-0.0418932	-0.331449	-0.696322	-1.21656	-0.487223	0.781591	0.837489	0.60118	1.13614	0.171352	1.66408	-0.273059	-2.7412	2.9324	1.28397	1.80038	-0.42046	-0.887169	1.80595	-2.28492	0.352705	2.43316	1.83367	0.224595	-0.609309	0.784351	-3.70598	-5.8793	-0.0552028	1.35093	0.672609	0.45279	-0.904074	0.321599	-0.872984	-2.40335	-2.13117	-4.90539	-0.198248	2.74562	-0.0337491	-0.88375	-0.071143	-2.42445	3.322	4.05208	3.47057	4.31079	3.58437	-0.438596	0.79006	0.23014	-1.49638	0.889652	0.500756	-0.739978	1.11034	3.63841	-1.23194	2.91943	-1.78539	-1.50373	-0.105603	-0.636915	-0.448702	-2.14862	-0.315643	0.22723	-2.70182	3.70761	2.41422	-0.980599	-1.6394	-3.04984	1.97586	-1.1746	0.0449288	-0.989142	0.869915	-0.387298	-0.255882	1.12924	1.03666	0.162538	-0.644509	-1.16256	-1.262	-2.9204	-5.22719	-3.1699	4.87351	0.892696	-0.390812	-2.89124	2.54706	4.94669	-1.83512	1.95412	0.0671638	-0.268459	0.136741	-3.96091	2.09956	0.269253	3.27116	3.0417	2.92449	-1.62686	-1.07912	-0.285931	-0.375603	1.35422	-1.59584	1.6376	1.76977	1.25457	0.744062	-1.49821	-0.0622534	-3.17283	2.82622	1.60814	-1.16761	-0.552243	0.553679	2.55669	0.820862	-3.60362	0.562845	1.21626	-3.76222	2.27018	-0.780697	1.49103	1.80772	0.749877	-0.601035	0.458424	-3.05789	0.580545	2.32791	-1.62717	-1.93715	-0.957751	1.00267	0.184557	-1.54837	1.83512	0.19442	-3.23868	-0.991893	0.529585	-1.68612	2.24805	4.94914	-0.159271	-0.387316	5.11581	-0.91194	-0.220404	-1.8362	1.27959	-0.289568	-1.39236	-1.36879	3.20397	-1.73411	-0.780629	-0.838454	-0.105156	0.898624	0.655281	-0.687929	1.36033
SIX6.H13CORE.0.SM.B	16.1432	1.26715e-58	3.94503e-58	0.13706	0.383403	-2.58006	0.687249	-0.283633	0.282435	-0.00400888	-0.351678	1.45179	1.76262	1.24697	1.68386	2.18132	1.43938	0.027529	1.22174	1.38547	1.29316	0.604844	1.6026	1.68186	1.13217	1.97695	1.00089	3.57751	-0.547807	4.82177	1.42732	-0.0685868	2.37204	-0.564718	-1.35307	-0.515868	-1.57746	1.82938	-1.77011	4.36875	-0.33979	0.376743	0.519127	-1.92189	-1.33893	-1.79661	-0.078318	-1.90686	0.91018	-0.56617	0.952599	-2.04639	-2.49351	-1.56983	0.429585	0.0135825	-2.23819	-0.536664	0.869672	0.733001	5.01995	0.389572	-9.23373	1.63919	-1.25421	0.612699	-0.644884	-0.831671	-0.504829	-0.852715	-1.9703	-2.16638	-1.17356	0.961136	0.845236	-0.12669	1.14222	0.524771	4.71412	0.367265	1.61986	1.60292	0.767315	1.21389	-0.318164	1.53126	0.330458	-1.27816	-1.89952	-0.399113	-2.85903	-1.70797	-9.69948	-6.93701	-9.51303	-9.75244	-10.4216	-9.24132	-10.0795	-7.9059	-10.8815	-9.69676	-8.71329	-6.39739	-6.24623	-4.17818	-3.53763	-4.42466	-4.67812	2.43048	4.71472	-0.0394557	-0.493715	-0.547867	-1.75474	1.09292	-0.0495011	0.238643	-0.81881	0.843489	-0.507107	-0.790689	-0.997745	-1.26057	-1.6047	-2.27385	-1.05159	-0.205239	-2.12483	1.29191	-3.96223	-3.3551	-1.26722	0.460675	1.89154	0.224874	-1.60651	-0.090116	-0.76985	2.93146	3.70639	5.98061	2.93898	-0.0559178	2.19113	0.23371	0.679185	1.79497	1.7059	-0.132887	-1.80803	0.446201	1.27956	1.9906	-1.62455	-2.71268	-3.70595	0.544814	-4.4458	0.360214	-1.42283	1.37467	-0.561847	3.76162	1.55793	0.753793	-3.8041	-0.580873	2.29489	-1.58235	-0.168583	-0.981314	-1.14748	0.672244	1.39316	1.01425	0.0273656	0.675077	1.03193	-1.42308	-0.252585	2.6189	-0.413243	-7.77528	-0.816418	1.25774	0.663876	3.13387	0.661996	2.60709	-2.05159	-1.87611	-0.643918	1.92634	-3.02287	-0.152	-1.47418	-1.60943	-2.45468	-5.10506	4.25266	1.71325	-0.763238	-1.28886	-0.630018	-0.682503	-0.0562518	-1.8574	-1.73048	-0.826834	1.85385	-1.15236	-0.409479	0.227458	-1.79313	-1.46013	-0.514728	1.44747	-1.93733	-0.976489	-0.341161	-0.451064	1.53115	-1.1215	1.20257	1.31132	1.42828	0.40597	3.84794	-0.234843	0.657997	1.88474	-0.114503	-1.05789	0.681959	1.11505	-1.47854	-3.16384	-2.55712	-0.594632	-0.194258	0.138645	1.37334	0.990345	2.63424	2.15135	1.03126	1.08209	1.11086	-0.387219	3.20802	2.00583	2.07518	-0.0618861	-0.404352	-0.586825	-0.831943	3.713	-2.18635	-1.12305	2.47867	-1.29303	-1.22702	0.200108	-3.8394	-0.940176	2.52622	-0.258483	2.95646	0.710683	0.469907	-1.50657	-1.92379	-3.00908	-0.548967	-0.20939	2.0758	-0.717607	0.550875	0.960038	0.586636	2.67218	3.04057	1.04517	-1.65409	-0.363963	-3.57759	4.04536	1.55509	1.03216	-1.66232	-1.35432	-1.02755	-1.93869	0.522126	-0.903194	-0.832013	-1.40771	-1.43932	0.465812	-1.18175	0.938261	-0.168227	-2.29909	-2.30348	2.29405	2.45288	5.77343	6.19868	5.69202	2.52946	-4.04753	1.02596	-0.625066	-1.15176	0.251248	-1.87311	-4.67438	-1.63584	0.439123	0.522524	1.04215	-0.669998	1.72757	2.09631	-1.48179	0.352017	2.26672	2.09509	1.67955	-1.40078	2.2783	0.0583412	2.40469	1.2339	1.29823	-1.28816	-0.981711	-0.992004	0.150025	-1.96549	0.464459	0.995951	-2.78438	4.5871	-0.192479	1.13456	2.09608	-0.057257	2.41634	2.81211	0.38333	2.35041	-0.54335	2.35386	1.57227	3.03334	1.91276	1.40553	0.728975	0.512847	-2.34236	0.649893	1.40123	-0.144729	0.327227	0.489921	2.57647	-0.325041	-0.0866119	-0.863279	2.11963	-0.33748	-3.79001	-1.89614	0.901706	-0.403418	0.900146	1.4303	2.26398	0.625521	1.39007	-2.68733	0.109237	-2.36069	-2.15433	-5.20487	-0.515302	1.22412	1.66108	0.364513	1.31487	-1.58526	-0.517616	-0.751771	-1.67451	0.106499	0.221365	-2.10259	0.818108	-0.902615	-0.263899	-1.03136	1.63023	-0.853409	1.94363	0.253375	-0.352046	-2.11102	-1.12187	-1.61257	-2.0472	-1.90953	1.06622	-0.0913033	-0.669327	0.175922	3.14129	0.477689	-1.64344	0.0481957	-0.952618	-0.39847	-1.40491	-1.29076	1.32297	-1.09861	0.235364	-5.88568	0.502224	-0.169905	-3.8582	0.983455	-1.38679	-1.07559	2.12738	-1.1059	-1.69892	-0.601617	0.747148	0.278564	-0.269716	1.74438	2.12004	-1.27831	-0.260802	1.96218	1.47135	3.63269	1.93578	1.85529	-1.14173	-1.43217	0.56906	-1.44692	1.65244	-0.191138	-0.906216	-1.21019	-0.114353	-1.4268	-1.68486	-4.07399	-1.7815	-0.198648	1.26106	-2.35212	-1.78068	-0.777576	-0.792955	-2.17835	2.45803	0.924524	1.94003	1.6024	-0.901613	-1.17445	-1.5746	-1.38384	0.607389	-0.0956854	0.205756	-0.487101	-0.37538	-0.0243099	1.66768	0.600377	-1.22135	0.766572	-1.42064	1.62399	1.91051	2.90216	2.44938	-1.24837	1.23114	2.18574	1.2218	1.10349	2.19518	0.978931	4.28885	2.32891	-0.982449	0.274129	1.43723	1.25776	0.418405	-0.771258	1.47801	2.30132	-0.982939	1.37233	0.0554631	0.833363	-0.58331	1.40207	-1.25257	0.756861	-0.118984	0.862166	0.316162	-2.57025	-1.64586	-1.02028	0.297473	-1.14396	-2.40526	1.42349	-0.85372	4.10865	1.765	1.67128	0.0896613	0.386588	-1.2514	-0.0529225	-0.519232	-2.52722	1.17717	-1.73066	-1.82658	-0.634554	-1.52205	2.59007	2.33299	1.92081	-0.866667	1.16139	-1.2295	1.03692	0.170233	-2.04424	-2.5099	-0.516437	-0.666359	3.10168	-1.73449	-1.47921	-2.30297	0.271544	1.1152	-0.499542	-0.265883	-1.25972	-0.606341	-2.69327	-1.10097	-3.82545	-0.507844	-1.80915	-0.788178	1.07476	1.72282	-2.07601	1.36754	-1.14392	-0.656846	-0.822283	-1.98871	-1.76463	-2.49052	-0.411998	-0.916551	1.09753	-0.793855	1.27245
SOX7.H13CORE.1.SM.B	12.3436	5.27667e-35	7.42729e-35	-0.297174	-1.43951	-0.37996	0.637827	-0.196347	-0.339807	1.15107	-0.00528707	1.06512	-0.297479	0.810561	0.866595	0.555545	2.38723	1.58116	-0.221458	0.360866	0.159289	0.790112	0.965803	0.817936	0.461392	1.07647	1.81674	0.70715	0.703035	0.992257	-0.392025	-0.861244	-0.520428	2.64952	1.9605	1.76319	2.01104	-1.20818	0.00666914	1.27188	-0.15073	-1.14374	0.735775	-2.37282	-1.38409	-0.578622	-0.425975	-3.82986	1.27078	2.52594	1.43772	0.725205	-0.494017	-0.582104	-0.975627	1.21547	-5.09134	-3.75451	-2.17729	0.351471	3.67552	2.44107	-1.04959	-0.611508	-0.126825	0.754048	-0.362739	-0.647302	-0.764008	-1.01374	-1.39241	-0.558223	-0.579494	-0.819129	1.15678	0.241572	0.562523	-0.14522	0.745976	-0.107664	-0.313039	0.609645	-1.00299	-2.61319	0.17039	-0.995075	0.860844	-1.54054	-4.22243	-0.171396	0.734094	0.515126	-0.189195	-1.27411	-2.89202	-1.34381	-1.23692	-0.944864	-1.42914	-4.38878	-1.60903	-1.36057	-2.57614	-0.787547	-0.759337	-0.053582	1.86021	1.63277	0.448733	-0.0142997	0.230811	2.16187	0.105065	0.640671	2.81547	2.02089	0.0831014	0.758047	3.40447	1.28719	2.57774	1.91444	0.486051	-1.05153	-1.02292	-0.293259	0.365512	-0.280436	-1.05751	0.0410779	2.37908	1.40641	-0.343902	-1.84642	-0.932936	-0.585373	-0.699056	0.26139	1.48753	-0.173791	-0.0274206	-0.835231	-0.110556	-1.3983	1.28922	-1.8712	-0.359634	-0.456259	-0.541654	0.297294	0.302737	0.378993	0.503888	1.20326	-0.115668	-1.35139	-0.13194	0.402268	-0.946228	2.40485	-0.854568	-0.42823	-0.814387	1.71206	-0.173703	1.50857	-1.03966	-2.90851	-1.52543	-0.0734042	0.845476	-0.414658	-0.864833	-0.630401	0.99849	-0.495328	-3.44019	-2.51013	-4.6078	-3.25728	-2.82433	-3.81362	-4.63971	-1.27643	-0.819344	-0.566439	0.741787	-0.475646	-0.0830307	-0.736756	0.54285	-0.789098	1.75718	0.0325367	-0.433612	1.26908	0.840991	1.12579	0.555928	-1.11064	3.03534	0.626091	-0.922139	0.902451	3.35462	5.14638	0.44793	-1.57096	0.119117	2.878	-0.237696	1.7227	1.24514	0.592466	0.398151	-0.698248	1.42925	-0.905595	0.680818	-0.326756	-0.963614	-2.69205	-0.263014	0.863775	-0.0761712	-1.02353	-0.00970469	0.678418	0.292661	-1.18805	0.0721689	-3.29535	-0.204754	-4.12757	-1.07689	-0.259685	-1.01977	-3.00319	-0.31902	0.585048	0.826332	1.31156	0.765208	-1.16509	-0.58775	-0.506389	-1.0985	0.962504	1.16823	0.126016	-0.125728	0.225379	0.745818	1.74049	-2.36867	-2.94413	-0.670653	1.43788	1.87302	-0.100062	0.450343	-1.13512	-4.04774	0.702515	-0.62449	-0.511663	-0.889178	-0.0985193	-0.429871	-1.13701	0.704851	0.657944	-2.58391	-3.28366	-0.814696	-1.01952	0.652552	-0.0948108	-0.106644	0.296508	1.64973	0.78131	-0.0938902	0.71084	0.661182	0.209041	-2.12119	0.35777	0.55608	-1.31403	-0.755274	0.270567	-0.589686	-2.73148	-0.0254954	0.0436371	-0.180684	-0.766353	-0.562491	-0.286113	-0.11625	0.427385	-0.517233	-0.928075	-2.36867	-2.08304	0.855846	0.182124	0.0493393	1.68102	-0.432325	-0.348152	-1.4423	-0.075656	-3.29091	0.947681	-3.71526	-2.2448	-1.98639	-0.59246	-0.975048	-2.2057	-1.36868	0.978119	0.409899	-3.04196	1.52079	-0.731486	-3.23466	2.57036	3.9204	2.35752	1.07428	0.734221	1.15478	-0.290575	0.917187	-1.24175	-0.732979	1.08016	-0.458641	0.11462	0.611957	-1.16583	-1.84831	-2.25999	-1.95269	-0.756804	-1.26029	-1.1141	0.23885	-0.622213	0.585333	-1.14971	-1.04312	-0.416944	-0.648779	-1.50824	-1.16071	-0.51672	-1.21707	-0.564374	0.173521	-0.0760157	0.273233	1.70857	0.416866	1.23661	0.956528	1.63415	-0.265622	0.385629	-0.738956	0.963851	-3.17855	-2.17265	-1.10854	-0.809241	-1.92982	-0.884954	0.301566	-0.304331	-0.992144	1.59398	-5.35784	0.878538	-0.956551	0.212289	-0.779405	-1.38939	1.49809	0.0494639	-1.25536	0.563583	-0.283629	-4.03539	0.397087	-2.09013	-0.957457	3.93125	0.637817	-0.450464	0.27148	0.0950994	-1.47116	0.363921	-0.367265	0.23223	1.45242	0.920828	-0.552418	0.19854	-1.40222	1.01423	0.943486	0.0756664	1.82216	1.59032	0.312006	-0.711141	0.500275	-0.785932	-0.919034	-4.25019	0.568949	1.95189	-1.16905	0.0397296	-0.68813	0.655445	-0.117476	-3.08583	-1.89985	-0.927412	-0.741027	-0.693879	0.182855	-0.91785	-0.795251	2.39764	0.841941	1.5694	0.931543	0.709649	0.615318	0.363846	0.584467	-0.506525	0.0816648	-0.118912	2.50225	-1.90527	-2.17727	-1.05314	1.37745	-0.54738	-0.152316	-3.45844	-3.37621	-4.59779	-2.06911	-3.56505	-1.72034	-3.44436	-1.22165	-0.220665	-0.905826	0.603561	0.077549	1.65403	-0.566199	0.153652	-0.464939	-0.240244	-0.634852	0.12972	-1.40758	-0.597034	1.04918	0.311021	0.127067	-0.000834863	2.39164	0.202264	1.51762	3.50038	1.70787	0.700677	1.1413	-0.224262	1.57828	-0.725527	-1.32246	0.404469	-1.28458	-2.56463	-2.08256	-0.392535	0.352595	-1.76796	1.56318	2.50126	2.48423	-0.825236	0.78613	2.0086	0.55855	-0.139877	0.60945	1.86294	-0.231704	0.28024	1.60068	-0.67363	1.53239	-0.129945	1.90978	-1.79145	0.387475	-0.958983	-0.278105	-0.560202	-0.715122	0.568853	-1.36071	1.5189	-0.910428	-1.42663	1.09823	-0.966417	-0.754402	-0.122821	-0.813336	-0.202739	-1.20294	0.392116	2.27294	1.54641	-1.64181	-0.0830181	3.68451	-1.31689	-2.58877	3.25059	0.132513	0.489513	-0.58281	-1.3266	-1.21205	-0.633344	-0.50998	-1.9559	-0.315554	-3.92177	1.55602	1.55133	-0.189242	-1.19631	-0.433065	-1.24811	0.193375	-0.364275	1.29014	2.67555	2.00479	3.1987	-0.634776	-1.59963	-1.67671	1.24068	-1.38641	1.35851	-2.49934	1.70305	0.467384	0.897068	0.179992	0.469741	-1.93374	-1.3832	1.63275	-0.126067	-0.0626798	-2.07867	-0.324713	0.28962	1.00968
TYY1.H13CORE.0.PSM.A	21.2176	6.57311e-100	1.97819e-98	0.269086	0.312649	-6.55621	11.2088	10.3366	12.8324	9.88397	8.08142	9.87429	8.6911	3.4673	7.71622	8.94291	9.13042	0.671926	12.1494	10.3807	8.42979	2.67561	5.07256	4.46442	3.20719	3.1774	7.13911	6.19554	3.14551	6.21384	4.07351	9.22283	2.65332	-0.526747	-1.91118	0.281456	-4.11693	10.9013	-8.40682	8.26992	-7.01426	6.22504	0.873178	-6.48352	-1.60537	-1.3884	-1.54744	-5.55331	-1.45432	7.58707	10.3538	0.962475	-8.30534	-4.03909	3.4857	-1.22337	0.669435	6.44925	-0.595455	5.64153	15.0437	-1.55878	-6.23201	-0.779596	-0.570927	4.14441	-8.98936	-0.476697	-3.77177	-2.03245	-5.00601	-3.36194	-10.4341	2.29289	5.15627	-6.26495	-0.103987	1.54221	7.37633	1.39253	13.6791	10.7989	1.47599	-0.300686	4.51892	5.09368	-4.67584	-3.16766	-3.66652	4.59135	-0.454735	6.49758	-5.17397	3.87939	-0.864583	-0.568076	-3.46907	1.00537	-3.32627	2.7924	-4.7507	-1.60869	-0.0927281	0.95223	2.48707	4.74062	7.11202	15.6089	-1.45715	7.66011	14.1233	12.4373	12.2614	13.981	13.2148	12.2622	13.0687	13.2714	11.1493	13.4448	11.2435	15.0824	-0.338072	-0.0307414	-6.08935	-3.3309	4.39627	-3.03653	-9.35014	1.46792	-0.486364	-2.9435	-6.76411	4.61576	4.641	1.32737	-1.56896	6.957	5.75163	6.20354	7.9927	17.4457	7.06449	3.61748	1.73746	-0.268889	-10.8815	4.1056	3.32779	-6.49597	-0.759303	5.06006	4.95149	5.19287	-5.91783	-3.89334	-6.70706	3.27961	5.86315	-1.48484	-1.40323	12.7818	-3.64872	8.25334	-1.91027	-5.73534	-10.4986	9.98317	4.64047	-6.03736	-1.73	-5.69759	-4.48259	2.32057	6.0118	0.797104	-5.1239	1.78711	-2.34346	-2.26914	1.507	3.12826	-3.49866	-2.77608	-1.45252	-0.983747	-3.97085	-1.16481	-0.86006	10.6755	-8.24481	-8.60171	-0.97821	6.92599	-5.32974	-4.92549	-3.55713	-4.07142	-7.2981	-7.23438	2.75322	-0.941067	-0.799102	1.36309	5.80081	7.20735	-4.54293	-5.16094	-7.37477	1.75891	-0.690463	0.683998	2.2216	2.7233	1.36922	-2.2359	3.36871	3.88607	-4.42036	-3.76291	-8.52673	0.495154	-4.40336	8.27175	2.12509	-0.577335	5.35556	-0.621394	8.94413	-0.185153	-4.70047	-6.25658	-2.27349	1.7103	0.752187	2.11115	-1.1478	-3.9617	-0.74977	-2.01179	-1.51599	1.80111	6.93189	-8.70458	-2.68508	-4.29781	-5.78942	-4.37027	-3.2386	-5.3379	8.75595	8.53261	8.19812	-3.51359	-1.951	0.706338	0.41952	13.5343	-2.18643	-2.45545	11.3196	-2.88431	-4.18048	12.2345	-0.481136	-3.86276	3.10474	-4.32088	-3.94943	-2.73787	1.35032	-1.61332	-5.95272	-8.68984	-4.59134	4.26572	2.03255	-6.8972	-6.1266	-6.42206	6.28878	3.56151	2.03176	2.21798	-6.69659	-5.10044	-7.12873	8.6319	4.72269	2.19945	-3.91683	-4.57085	-3.12911	-1.68624	-2.9728	-6.94503	1.19284	-12.8204	-7.87699	-7.23788	-0.949705	7.6236	9.56266	2.76455	-0.838275	-5.72488	-3.50561	0.572486	6.10117	4.95342	5.5508	-12.1309	0.323689	-3.48427	-1.86011	1.28987	-5.18636	-10.4385	-4.39781	6.88935	2.75929	-0.320707	-5.14714	2.30735	0.360983	1.55285	-3.27538	8.47355	7.85869	2.54939	-2.17599	-2.45452	-3.66335	-4.53773	-4.72718	4.56285	-5.32711	-0.0496798	1.31841	-4.51126	0.0999624	1.98463	-1.86669	-6.14988	-4.56411	-4.31752	-1.50496	1.52581	3.26848	2.51404	2.53795	7.11361	6.25058	-1.25876	2.79679	0.935214	5.4622	3.6098	2.08349	3.14951	1.96686	7.73026	1.95504	4.00951	-0.922607	2.64423	5.4395	3.98762	6.57982	2.08109	2.8003	4.29798	-8.49735	6.95099	-1.02128	9.12893	7.13774	3.92677	9.3997	10.2547	6.19186	6.60457	0.0450154	-0.892966	9.53226	-3.95808	2.35325	6.24738	6.83793	2.01682	1.02488	2.75391	-3.84712	0.463272	-1.87177	-4.4876	-1.51001	3.35418	-5.43332	2.16221	-1.48232	-6.90253	-0.91185	1.69974	-3.66159	2.35557	1.95082	2.18723	-5.34041	0.170488	-7.49871	-0.693729	-8.69126	2.53976	-2.3661	6.00517	4.80857	-1.27469	-2.30148	-4.42105	-1.2502	-3.69351	3.35889	-3.82003	-3.33531	-2.31185	0.769843	-2.25868	-1.07955	2.91685	-4.69453	1.81781	-0.285156	-5.75225	0.550345	4.5516	-0.27322	-4.81425	-3.60309	0.800696	-2.11488	-2.04186	4.44388	2.10916	-0.62917	-10.5258	2.90654	-1.75035	0.0685769	5.42168	7.35305	-2.53687	-1.86239	-1.87074	-3.17697	-4.41543	-3.43677	-10.9364	-11.3618	-1.97501	-6.12433	-9.01268	-9.90959	-7.14694	8.1204	8.5929	1.82565	-3.79047	-2.47222	-3.5667	-3.39977	-1.03766	-3.14821	-1.54395	-1.35385	-1.79894	-2.05595	2.77372	-1.42578	0.785944	-0.0722055	-2.91299	4.43163	-0.227669	-0.618045	7.32269	1.692	-6.8684	-4.19452	-10.033	-4.38049	2.14012	8.17541	8.70416	1.66866	4.2708	4.57681	-6.34957	-1.97254	4.32431	-3.91359	3.50176	-0.509838	-7.17598	0.737	-0.282293	-3.72639	-1.61217	-2.34399	3.89993	-3.34884	-1.30522	1.3399	6.60092	5.17518	-1.28687	-1.87244	-2.24575	-1.69025	-3.16217	1.37305	1.51181	-4.35214	-3.68734	-0.887315	-1.5399	-4.12776	-4.95293	9.1913	-1.00358	1.0313	3.02557	4.91843	4.42709	-4.37667	-6.39519	-2.00559	0.229713	-4.15546	3.08694	-0.985171	-3.77889	5.07508	1.91276	8.44507	7.61668	4.36786	5.11766	4.50367	2.99406	5.78504	2.44249	-4.70506	-1.98367	-5.50935	-4.33284	14.5127	3.0823	-1.43332	-5.79038	1.40126	0.700543	-0.843542	-3.65302	-5.67216	-2.37888	-6.62595	-1.92048	-13.0317	-5.82956	-6.91976	-0.463507	-2.00331	0.95649	-4.4635	-0.0648917	-5.15528	-5.69667	-10.8714	-7.42429	-4.2809	-8.39125	-3.36296	5.94957	9.88222	0.0948569	6.22617
BARH2.H13CORE.0.SM.B	12.6242	1.55233e-36	2.25533e-36	0.0234784	0.750816	-0.0126954	-0.148884	-0.282531	-0.396337	-0.301628	0.231474	-0.16513	-0.0405276	-0.592757	0.543907	-0.67878	-0.614439	0.375537	-0.213239	-0.503833	-1.31842	-0.111309	-1.489	0.272066	-0.796585	-0.150634	-1.43054	2.22742	2.26077	-0.0570176	1.53361	0.420401	0.83623	-1.50657	-1.28159	-0.919683	0.929893	-1.33993	-0.516426	2.14789	2.32645	-0.689446	-1.98424	-0.129689	-1.94958	-3.81925	0.654905	2.30566	-0.97598	-0.567335	1.07154	-1.7041	-0.925585	-0.174808	2.1066	0.326356	-1.71544	-0.492901	-1.17172	0.47587	-0.258238	-0.679386	2.8566	0.485548	0.116792	-0.408916	-0.390182	1.01823	-0.960858	0.423589	1.00294	0.748909	-0.589226	0.0219511	0.244839	0.905583	0.697713	-0.468632	-1.20085	-0.309099	-1.03136	-0.590971	0.263938	1.73518	-0.857641	-0.570372	0.452653	1.35353	2.2984	1.39339	0.6493	1.49808	4.27615	0.266803	2.95834	2.73586	3.14565	1.20023	3.44083	2.75695	3.80159	4.1157	2.63012	1.96975	1.74328	2.40841	2.61973	3.7586	3.51705	2.08553	1.8766	1.93249	3.49462	2.31022	2.36499	0.17029	2.3715	0.248071	3.25453	0.479013	2.27963	6.4819	0.243441	0.24682	1.35642	1.46809	2.12953	1.06709	-0.874072	-1.11225	-3.40823	-1.03378	0.782768	-0.468263	0.37068	-0.515334	-4.26895	-0.313158	0.536977	0.734473	1.54609	5.35082	1.46884	-1.0183	-0.710317	-0.653965	0.918725	1.43793	0.811199	0.571972	2.07263	1.84648	2.65563	1.47829	1.34558	1.51348	0.547953	3.81927	3.14077	-0.380812	0.738659	-0.0576945	1.78886	1.89981	-0.467882	-1.33296	-0.856454	4.50362	1.63467	1.2772	0.630695	1.11344	1.40945	-0.0206563	0.152947	-0.55416	1.69259	-0.530923	2.46449	1.73985	0.174499	1.82801	2.35304	2.81223	0.374528	-0.343606	-0.116045	-1.04795	1.22029	1.95877	1.13324	-0.67297	-1.13736	3.09037	-0.156675	0.0609511	0.538655	-0.0366241	-0.138746	1.13808	-3.60135	-1.1656	-1.78062	0.876532	-2.71097	-3.69046	0.0726805	0.558092	0.726658	-0.84684	-0.677431	-1.69087	-0.574274	-1.28989	-0.503197	-0.0604056	-1.32453	-0.468583	0.536913	1.60972	-0.0170492	-1.2083	-0.683892	1.58672	-1.60694	2.108	2.00612	1.21699	-0.162048	1.31611	-0.180332	-1.4182	0.888597	1.01479	0.989123	0.0388836	0.530706	1.08187	0.0214901	0.33578	-0.343667	-1.67703	-0.831307	1.14322	-0.410494	-0.320444	0.656512	-0.412937	-0.136104	0.348638	1.00583	1.35153	1.37982	-0.564746	2.72212	-0.365777	2.0581	-1.78429	-0.265466	0.561639	-0.336226	2.11783	1.63492	-0.286569	3.00403	1.65091	-1.06348	0.0892693	-0.193806	0.0167772	0.345717	1.92787	0.37655	0.912951	1.55616	0.625752	0.969945	0.749346	0.812396	-0.137683	0.280468	-0.531219	-0.60334	-2.26292	0.333897	0.941641	2.05686	1.72814	-1.91997	-0.231726	0.128137	0.800325	1.67255	0.0461737	2.92947	1.99664	0.892343	-0.608351	0.592737	-0.422634	0.265485	0.969107	0.588686	1.41308	2.4505	0.496333	-0.119527	3.09397	0.645748	1.05366	1.18523	4.06938	2.53537	1.45858	2.10821	0.342504	2.91119	0.587249	0.195189	0.036088	0.720524	1.83428	3.16413	1.45048	0.155932	1.21889	-0.460289	0.28663	1.69445	-1.61774	-0.782112	-1.38614	-1.73422	-2.94151	-1.59952	-1.55772	-1.15374	-0.873559	-1.72427	0.0428044	-0.382832	-0.215712	-0.0133567	0.670952	1.25557	0.518871	-0.222402	0.719272	0.617148	0.100042	0.669435	-0.369206	-0.631239	0.042266	0.662295	-1.83517	-1.02913	0.449782	0.546873	0.615236	0.209137	4.11857	-0.620189	-0.59049	0.840126	-0.294136	0.582442	-1.54328	-0.663573	-2.23517	0.613329	-1.41908	1.98267	2.0661	2.69591	1.59236	1.48802	0.0419653	1.31534	0.203002	-0.562827	-0.0065853	1.33871	-0.456856	0.571067	-0.387187	0.316144	0.452899	-0.831359	1.57894	-1.38129	-1.44122	2.18848	-1.20033	0.558725	3.04177	-0.099857	0.839261	1.23312	-4.83258	1.14244	-0.0688127	0.934404	0.603084	0.676681	0.236129	0.248807	-1.72822	0.604037	-1.24425	0.781246	-1.70755	0.245101	-1.98391	1.07061	0.113775	-1.35541	-0.918017	1.18508	1.27655	0.823325	0.704407	-0.154026	1.99577	0.268388	0.276096	-2.15434	-1.14335	3.73432	0.848431	-0.577004	4.28193	0.716297	-0.898271	-2.1635	-0.129494	-0.691304	0.765247	1.00603	-1.87556	-1.82009	-0.796463	-3.78733	-4.21255	2.13366	-0.124896	-0.504788	0.362479	-2.54232	-0.181129	-2.95501	2.50814	1.69908	1.40314	0.323594	-0.357236	-0.462324	0.489073	-0.284491	-0.349694	-0.199428	0.686083	2.83542	5.89623	2.45137	1.65284	0.156116	0.426636	0.564715	1.28876	-2.82235	0.103101	-0.131122	-1.90862	-0.0725032	0.191543	0.614091	-0.290544	0.243371	0.810153	0.867534	-0.14311	-1.89353	-1.44139	-0.327802	-3.32693	-0.407002	1.07477	-0.764782	-0.376289	-1.23168	1.15209	-0.0804706	0.402696	1.66456	0.951212	1.55714	0.190658	0.0973782	1.67494	0.0894008	-2.82845	-2.61162	-1.11952	-0.566852	-2.06649	0.0330852	0.144554	0.212247	-1.4211	-0.694445	-0.366347	-2.75891	0.44877	-1.0137	-2.50487	-0.979483	-0.311718	-2.64246	-0.96413	-0.90756	3.02755	0.327901	-0.190576	-1.09988	-1.08296	0.503612	0.865887	1.43988	-0.558396	-0.505688	-0.222192	0.259088	-0.638119	0.838176	0.932549	0.368443	-0.991684	0.366282	-0.120483	-2.65363	0.66089	1.07054	-4.62585	1.83655	-1.41955	1.17407	1.1733	1.99503	0.849722	-0.253337	-0.312389	1.67719	1.62321	-0.842507	0.030125	-0.252202	-0.803604	-1.43056	0.511013	-0.236773	-1.12971	-0.769165	-0.616163	-0.400338	-0.549609	0.552585	0.69344	-0.039842	-0.549751	1.20918	-0.939309	1.76096	-0.20446	0.178279	1.80724	-0.623835	0.529275	0.151464	0.237134	-0.765424	0.08161	0.449571	3.67785	1.28931	2.0366	1.17253
COE1.H13CORE.0.P.B	17.8943	1.30638e-71	6.07083e-71	0.192755	-1.87326	-0.0801701	4.78748	5.47313	-2.22525	-1.02474	0.302317	-1.25893	0.159878	0.135534	-1.68672	6.2956	0.98151	-0.75265	0.60343	3.35091	0.916265	2.31043	2.17436	0.103628	-0.0759369	0.861029	1.71414	-2.13188	0.32268	-2.1518	-0.191058	-1.53122	-0.14597	4.3709	5.10428	1.91896	4.42613	-6.18288	4.9191	-2.96334	1.64254	-0.168515	-0.36024	1.60521	-2.42729	-5.38219	0.887314	-1.1833	-2.55666	-1.81064	-2.15425	1.92015	2.46934	4.40537	4.67222	1.25196	1.28444	-3.37764	-2.89132	7.38598	14.2232	-0.165515	2.69838	-0.141927	-0.385905	0.717276	2.19712	2.62002	2.81432	2.33262	1.41666	-0.67268	4.65357	-1.46475	-0.634513	1.96129	-1.44324	-0.598394	-2.09669	-0.774819	5.21387	4.90784	6.15219	2.52293	1.28824	-2.65834	-0.166205	-0.329312	-1.26872	2.35473	1.57525	4.45798	0.59259	4.12508	1.67354	2.9554	3.09245	3.69099	3.23357	2.44626	4.09504	3.59469	1.89174	3.48921	3.64939	4.74861	10.6312	19.6361	2.4454	4.37646	-2.38907	1.19447	4.41372	2.1267	3.09864	1.48969	2.92701	0.980079	3.59965	1.08018	-0.336366	2.22302	-0.110471	-1.77736	1.0478	0.412466	-1.34724	0.405735	0.0637063	-1.24855	-0.201512	-0.86577	0.105576	-3.14393	-3.24472	-2.15592	-4.00507	3.07096	3.04875	-2.38363	-3.1781	-4.2019	-2.89585	-5.03064	-1.74482	-1.06908	5.02764	-0.91172	-2.20007	2.0715	3.83835	0.662037	-0.0984543	0.706573	2.10532	2.31149	1.60124	6.84599	3.41924	-0.176607	0.478752	5.06017	-1.07871	-0.58746	0.68354	0.64322	2.28124	-3.62552	-0.897077	0.991216	0.747989	-0.124955	1.28643	-1.92505	-4.03438	-1.58303	-0.0834966	-0.946878	-0.929927	3.20055	0.866396	-4.44562	0.924982	4.75088	-0.482068	-0.563413	-0.516534	-1.94449	-0.252664	-5.24397	4.15546	2.06111	1.04985	-4.66859	0.860816	0.35965	0.00388404	2.18818	0.156318	0.673959	-1.86825	-2.31273	0.762589	-1.98301	-3.73478	-10.4437	1.61034	4.47349	2.6837	-4.80017	-1.89164	-3.70336	-2.26884	-4.37467	-1.3478	2.6405	-2.90438	-1.97122	-1.30276	0.501431	0.783608	-2.31504	-0.119141	1.13106	-1.13118	-0.253215	-2.35925	-1.39747	1.39984	-0.112024	-0.0661948	-2.19622	-0.674525	-0.617409	0.767427	-2.5467	3.50748	-0.821155	6.21597	0.129394	2.15492	3.66833	0.0166268	2.28213	1.35787	0.532815	-0.326915	-0.568731	0.352357	0.655529	-2.87764	-2.10964	-2.72672	-1.18876	1.75492	-2.6263	0.0865466	-1.28725	3.86433	3.2291	4.72425	1.77812	-2.38739	-0.832244	0.980504	0.299475	0.441371	0.152507	-0.376698	-2.30968	-1.07931	-0.144115	1.74902	-0.541154	2.02361	-3.02116	1.27466	-0.921228	1.0565	2.4311	-2.90524	-1.57857	-0.964234	-3.52939	2.91214	-0.534328	-0.565082	-2.92535	-0.408152	-0.692386	1.92943	1.98453	5.02982	0.0969918	-0.1066	-0.0759165	-0.903712	2.14282	-0.71803	1.43086	1.89554	-1.00779	7.40268	4.92583	0.797546	-1.90814	-0.495919	1.71531	-0.168735	-1.38623	-1.58491	12.7596	-0.296419	1.30554	-1.94366	0.451161	-2.2493	5.97036	1.38259	-2.55821	1.27179	0.654425	3.35907	-1.0377	1.71303	0.501269	0.842216	0.104593	5.4306	0.611552	2.21596	-0.737281	-2.5311	-0.819288	-2.47328	1.89384	5.55955	-1.03273	1.30328	-0.148618	0.771306	1.66662	-3.21308	0.039989	-2.06428	-3.0872	-2.08005	3.77918	-1.4828	-0.447634	-2.61675	-2.50379	-1.15715	-1.48132	-1.8817	-1.89085	-2.33116	-2.616	-0.0606541	-0.18467	-0.868114	2.02276	-0.152595	0.641834	0.657023	0.0181517	1.72901	2.14876	2.21602	1.17238	-0.394746	-0.169785	-1.90355	-0.398592	-1.37484	-0.486676	0.3349	-1.63753	-1.27456	-2.2035	3.985	-0.276806	0.942938	0.226821	-0.268949	6.00417	1.79365	-1.5593	6.84237	-1.06621	-3.80411	1.01717	0.913588	1.31628	-0.597574	-2.71752	0.124304	-1.98879	1.85093	-5.14706	0.668062	0.270424	1.49734	-2.47037	-2.63077	0.785819	-1.18996	-1.79123	1.67529	0.661928	-1.00183	-1.65703	0.515587	-0.67672	-0.192985	-3.37751	-2.64802	-2.27373	1.19666	1.04449	-0.380382	2.37121	-1.85958	-1.8584	3.67653	-0.302076	3.27396	-1.12337	1.24275	-2.25567	-1.89591	0.421531	-0.643911	0.177474	-3.75624	6.09703	-0.305812	2.73848	1.17656	0.366689	0.095675	2.87972	-0.820261	-1.70752	5.92772	2.56832	-1.57047	-3.04156	-1.55648	-1.06188	-4.34099	-0.759422	-0.828823	0.287624	-0.807431	-2.43672	-0.0111374	0.712592	0.306664	1.73448	0.464549	0.816533	2.66419	2.3369	-0.118133	-2.51941	-3.00917	-0.522499	-2.22238	5.29362	2.02431	-1.08543	-0.338361	-0.188533	-2.70462	-0.913971	0.352567	-0.241899	2.24253	-0.974484	1.38018	1.96686	2.24357	-1.48482	-1.98998	-1.54582	0.273902	2.38735	-0.140869	1.6	-1.79181	-0.340892	-0.72977	-4.35798	-0.502168	-0.76133	-2.285	2.30908	1.53583	1.83665	-0.251482	-4.00425	-3.04082	1.3438	0.0255016	-1.80545	-1.17	0.0728141	2.44955	-2.61096	-0.318947	-1.6383	-0.225154	-3.4182	-2.29619	-0.230207	-0.733762	-0.81395	-1.15223	-2.04961	-3.28872	-0.484895	3.96428	0.176068	2.22727	-1.56659	2.72281	3.67378	4.87901	-1.47986	-1.17746	-1.43178	-1.09232	-0.966207	-0.561076	0.216885	3.57919	3.69748	1.02841	-3.01995	2.19398	1.96038	-2.15683	-1.02701	-3.27248	-2.19718	-4.22674	-1.83556	-0.337054	-0.497536	-1.48672	-3.50588	3.2726	-2.28583	2.38876	-2.66273	-1.43487	1.81242	1.94227	-0.063935	-1.31668	-3.48008	-0.469215	0.938449	2.50585	-1.03991	5.31572	0.402716	3.82419	0.389957	0.704358	-1.37311	-0.518102	-3.25528	-0.759576	0.134221	-0.854137	1.19652	1.01784	-0.362113	-1.95178	2.49821	4.42585	4.18191	-0.349793	-0.588186	8.126
CR3L4.H13CORE.1.S.C	21.1208	5.12041e-99	1.47095e-97	0.496459	-1.92257	-2.46557	-4.47145	-3.55389	-5.06939	-3.29086	-3.05844	-1.8403	0.0314027	-1.00259	-3.70775	-3.52395	-0.378423	-2.44101	-3.1646	-2.01275	-2.0265	-1.84452	-2.70145	-2.3973	-2.28898	-3.03019	-2.3805	-4.19494	-3.00175	0.398842	-3.4815	-2.30502	-1.2591	2.14429	3.63067	4.07036	5.02143	-8.71601	-5.46182	-3.98916	-1.91632	-3.42824	-2.16383	-0.0932469	-0.139385	-4.72556	-7.21499	-3.02831	1.5499	-1.43533	-5.27966	0.78857	-4.09586	-3.62352	-1.23096	-1.78973	-1.2266	-4.35791	-4.58346	-0.759292	-5.13257	3.08896	-10.207	-2.03917	-2.12258	-2.93101	-4.58202	-5.82537	-0.797032	-0.00876553	-7.87663	-3.29937	-3.24381	-4.90816	-1.88927	-6.92635	-3.41397	-1.58965	1.35845	-3.01621	-4.4428	-3.60635	-0.685169	-0.627522	-2.47757	-4.39925	0.848446	-7.18467	-3.52293	-2.91838	-4.19736	-15.507	-9.41249	-11.425	-8.51035	-9.29783	-7.35367	-9.21765	-7.66825	-10.4338	-6.68868	-6.35284	-9.77272	-11.0129	-11.8547	-14.1449	-12.5834	-17.0881	-5.77619	-3.69931	-8.71101	-11.844	-12.6023	-11.8639	-11.6019	-9.53791	-12.3873	-8.89494	-11.9643	-9.66819	-11.099	-17.5643	-9.34867	-5.34663	-6.5475	-3.13964	0.420365	-3.65632	-4.78174	-1.06521	2.96661	8.06555	0.668274	-2.42459	-5.18735	-4.1987	-0.886036	-1.84062	-1.47155	-3.28652	-2.3288	-1.08341	-2.68418	-0.933694	-3.64234	-4.46981	-4.44397	-1.75688	-3.37752	-3.12982	-4.05705	0.591281	0.596556	0.805687	-7.30199	-5.8822	-3.69322	-11.1945	-7.26864	-2.96406	-5.37075	-4.28971	-3.76154	-2.22891	-3.72594	-2.83363	-5.49904	0.0887649	-2.1908	-4.073	-2.28222	-2.93239	-3.80958	-3.10505	-2.83284	-2.98127	0.670392	1.47146	-7.02018	-5.30268	1.40138	-3.19175	0.139115	-8.7234	-3.02595	-2.5974	-3.47443	-1.38743	4.0779	-1.54191	-4.43757	-4.81348	2.74913	-4.97315	-5.21761	-3.6959	-3.84908	-3.93898	-5.11004	-4.9407	5.12698	7.37467	6.38771	-0.620265	7.90906	12.0495	1.7817	5.46611	5.86826	7.83338	3.87199	5.14084	6.38635	4.6701	1.93133	5.82989	-1.66308	-1.80295	-6.20293	-6.48086	-2.92016	-4.63517	0.474576	-8.76727	-1.96361	-1.14929	-4.96436	-1.09971	-2.28924	-1.11759	-2.39123	-2.67076	-4.48577	-2.1956	-1.29098	-0.585941	-7.45237	-4.34369	-4.22777	0.945354	6.341	3.27776	-1.59816	-3.93923	-6.30342	-4.68748	-5.95549	-3.21887	-6.76963	-2.08234	2.47763	2.80578	2.56341	4.44451	-1.14242	9.23921	-1.07169	1.34289	0.614234	-4.13596	-2.25318	-9.50434	-4.27409	-4.0345	-6.46678	-6.12877	-2.25135	3.6587	-4.32453	-3.77563	-3.90359	3.18799	-7.3036	-7.78085	-3.78413	-0.853233	0.801039	-2.18896	-3.53165	-3.97569	-0.772244	3.2414	4.25209	2.92968	-0.893977	-3.61524	0.0896741	-1.86927	5.10186	-1.88303	1.78515	-0.176372	-8.88387	-3.7883	-0.325928	-3.82315	-1.64451	-4.74811	-5.05417	-5.94644	-5.78797	1.8685	-3.23625	-9.29233	-2.56833	0.0781266	-4.31589	-13.0181	-8.60704	-2.61251	-0.722937	-5.73097	-1.65455	-9.85542	-2.66561	-9.61206	-2.14222	-9.47266	-5.94757	-2.91587	-3.01489	-5.07481	-6.70549	-3.09061	-2.2574	5.08234	3.67942	-3.03806	-2.04671	12.1901	4.91417	9.74208	12.8382	9.25251	11.693	0.987054	6.77273	3.04126	5.20249	4.05695	7.9535	1.90085	5.34173	-0.673137	-2.5935	1.53645	-0.241492	-2.12753	-2.39497	3.05704	1.42839	-1.61971	1.24002	-2.58652	-1.24063	1.52609	-2.20042	-1.03856	-5.64948	-1.97352	0.723692	-11.8245	-0.490605	1.36834	-1.43021	1.45611	-2.41742	-2.21272	-4.06902	6.36158	-1.27274	2.1107	-5.96147	-11.3133	-3.97304	-2.61364	-3.35095	-1.49915	-2.23872	-1.89253	-3.0421	-2.1997	-0.238946	3.53861	-7.16607	-9.88165	-12.7275	-2.17569	-4.62789	-3.37336	4.44149	3.21299	-5.93285	-0.289152	-6.9289	-2.76836	-6.65175	-5.0417	-6.02026	3.27756	-6.5498	-1.04267	-4.3643	-2.3212	-2.77159	-4.86993	-3.92483	7.72071	1.29205	3.67226	-0.261396	3.18266	-4.79667	5.43604	2.07582	-5.22465	2.10515	-1.92958	-2.13136	-6.30502	-4.69342	-10.6098	-5.31738	-3.56756	2.17608	-3.62647	1.83822	4.02873	-11.2339	-0.423537	-4.20334	-9.85951	-5.24159	-4.8424	-2.0598	-0.890717	-1.29208	-7.02343	-6.46759	5.60819	3.65775	3.10955	15.2058	11.033	-3.64777	-5.24166	-3.70605	0.410464	-4.59182	-1.08479	9.38726	-7.66745	-2.9645	-2.17146	-1.28292	-1.22229	0.917382	-4.55796	-4.54813	-1.4872	-0.980374	-3.07848	-7.37874	-6.29773	-5.38483	-2.98549	-1.70174	2.12032	-11.0704	-0.105266	4.3099	-5.97103	-2.95965	-2.17747	-2.61458	-0.00755944	0.655834	-3.64658	4.32309	-2.66026	-2.6106	-3.52645	7.75387	4.15545	-0.644535	7.09237	-3.26649	-2.79578	-1.56202	-5.73245	-0.942389	-3.5984	-5.29968	-4.22435	-3.27905	-0.743768	-2.63286	-3.18435	-2.23534	-0.159586	-4.8138	2.46109	-1.03231	8.21184	-2.01829	10.0009	6.62145	2.06435	4.45779	8.04309	8.11027	2.58629	7.62665	1.5723	5.92297	4.08352	9.73198	1.64975	7.78267	8.69146	7.18212	-0.385445	-8.40285	-3.33961	-4.5411	4.20157	-5.09802	-5.65708	-5.09158	-3.50492	-3.1345	0.854632	-2.95709	-1.21361	-1.89562	-2.36436	0.20709	-8.11836	-5.15599	-1.70572	1.41576	-6.11234	-6.43307	6.04371	-5.80162	-4.86786	-4.54703	-0.810429	-3.15051	-5.1838	-1.63562	-6.78834	-8.49806	-3.32788	-3.68714	-3.31268	-2.60961	-7.03925	-7.27063	-4.85065	2.50066	-1.31081	-4.00971	-3.62158	-3.26694	-3.50698	-2.66883	3.32422	-1.77612	-0.434721	-3.06783	2.94625	-3.32496	-1.10475	0.844484	-4.44832	-1.30499	-5.92263	-2.92083	-5.28438	-2.57881	-2.37606	-5.38087	-19.0284	-5.79027	-4.41782	-2.84619
DMRTA.H13CORE.0.SM.B	8.78786	1.5243e-18	1.64395e-18	-0.0150315	-0.796603	0.672051	-0.659586	-0.530551	0.0458499	-0.236982	-0.464819	-0.693866	-0.801433	-0.466539	0.0976877	0.503646	-1.05453	0.31716	-1.24641	-1.28593	-0.894469	-1.34384	-0.318522	-1.03615	-0.650127	-0.581455	-0.854454	-0.212632	-0.771897	-0.516706	0.0643253	-0.108262	-0.564161	1.66426	1.70885	0.805101	0.983192	0.42589	2.18158	-0.498408	1.24252	-0.576462	-0.748508	-2.1001	-0.509376	0.731009	0.445221	0.502193	-0.609138	0.126796	-1.66037	0.552213	1.78389	1.34565	-1.53046	0.728698	-0.166966	1.63998	-0.69128	-1.55335	-3.06087	0.813525	3.18275	-1.16666	-0.145522	-0.672403	1.78039	1.37468	-0.0436085	0.618662	-0.41275	-0.239067	0.649498	-0.427034	-0.634486	-2.16943	-1.49744	-0.814551	-1.11361	-1.17252	-1.84665	-1.47051	-0.961174	-1.27743	-1.55895	-0.742432	0.685292	0.117064	0.101512	0.817049	0.997348	0.018663	2.93677	0.881541	2.59215	1.99968	2.94779	1.31356	3.40237	1.9104	2.66763	2.65283	1.7395	1.53262	2.68431	1.08188	0.493605	-1.03248	1.55473	0.805067	0.251764	0.24728	1.23731	0.368232	0.431281	-0.075922	0.371887	-0.0309613	0.0624561	-1.12953	1.28795	0.107887	-0.299308	0.0170809	0.754952	0.69276	-0.900119	-0.643551	2.4857	0.241164	0.24065	0.516631	0.506026	-0.637691	-0.818916	-0.0178317	-0.467852	-0.248473	1.25534	-0.690389	-0.858286	-2.57074	-0.68779	-0.0619168	-1.77073	-1.16653	2.21794	-0.418802	-0.585283	0.896252	1.53581	0.191861	0.088847	0.283279	-0.253541	-0.400509	0.983721	-1.61096	3.99665	0.546201	-0.0660973	-1.46513	-0.680985	-1.41265	0.846183	1.72499	2.90139	-1.08997	-1.34455	0.120722	0.0696316	-0.0974409	0.0817069	-0.664715	-1.24673	-0.0668933	2.0764	0.734218	2.7862	1.01148	0.523888	2.07943	1.20418	1.8782	-0.821562	-0.891281	1.26233	-1.04183	0.248519	-1.96059	0.905702	1.94328	0.617986	-0.770979	-0.654168	0.290223	-0.262103	0.068996	0.340097	0.493783	1.1694	0.639219	1.09257	0.568819	-1.6074	1.24162	0.253906	0.380641	1.51159	-0.408187	0.556127	1.11897	0.217729	0.932808	-0.264405	-0.723494	-1.15041	-0.317444	-0.0406243	-0.747763	1.66859	-0.385385	-0.688936	0.47499	-0.0163214	-0.709895	-0.722305	-0.38817	-0.637997	-1.99451	-1.79645	-1.6005	0.312222	-1.20888	-0.874105	0.105797	-0.316984	0.530152	1.66865	0.701285	-0.420118	-0.718786	0.73616	1.62979	0.748531	-0.0338212	1.58809	1.7149	1.3784	1.09357	-1.69349	-1.97153	-0.770584	0.475662	1.6732	-0.251244	0.266999	-2.42162	3.98566	-0.385522	-0.654613	0.452507	0.313625	-0.788371	-0.150997	-0.268981	-0.838096	-0.282881	-1.65944	-0.789659	-0.413662	0.302304	1.20022	0.496251	-0.657639	-0.663517	0.100099	-1.71196	1.13298	1.43391	-0.856009	-0.756417	-0.178288	0.0890259	0.796996	0.0770569	0.398375	-1.59204	-0.993118	-0.14072	2.98458	1.64178	-1.7024	0.0277039	0.000214915	-0.281208	-1.04063	0.941208	0.212166	0.373181	0.839863	0.0354732	-0.745051	-0.025034	-0.843495	-1.78558	-1.74052	-0.90007	-1.54187	-0.870383	0.462472	1.96888	-0.769011	-0.500925	0.827668	0.0361343	0.309129	-0.176078	-0.451405	-2.02955	-0.159521	0.125919	0.602027	0.172734	0.635458	-0.433249	-1.21499	-0.369852	-1.48623	0.918994	-0.4402	-0.0450871	-0.0988869	1.83031	1.20067	-0.198681	-0.383929	1.17007	-1.07417	0.695382	-0.849674	-0.269964	0.189805	1.21295	0.524828	-0.768282	0.30182	0.0315731	0.12211	-0.310563	-0.403306	-0.437405	-1.13285	0.431841	-0.730467	-0.411197	-1.38344	-0.960986	-0.0822995	-1.18444	-0.678106	-1.45221	0.798188	0.238685	0.187171	0.177197	-0.32631	-0.465428	0.124222	-0.752652	0.417006	0.00711201	1.04753	2.09079	0.81093	0.193186	-0.073345	-2.03971	0.516891	-1.1912	-1.00563	-1.5541	0.196831	0.700952	0.544932	2.76184	1.69289	0.228459	-0.869021	0.0150627	0.347828	-0.292551	-0.363882	1.11117	-0.0678169	0.463532	0.113503	0.438316	-0.282988	1.02192	-0.0591063	-1.24564	0.230232	-1.45142	-1.06436	-0.941932	-0.829042	-0.0304331	1.78279	-0.241173	0.732743	-0.260451	2.25655	-0.0122278	0.415947	-0.341823	-0.139538	-0.385566	-0.887552	-0.188737	0.141882	-0.744497	0.58646	1.28644	0.71496	1.26868	-1.34994	0.216128	1.66898	-0.466053	-1.37459	-1.08399	1.21435	0.858993	-0.860846	-0.575434	-0.0106854	-0.641665	-0.478752	2.00495	2.65436	-0.239628	0.640176	0.685947	1.24053	0.778876	-0.259025	-2.26154	-1.41432	-0.668532	0.243315	1.40401	-0.0183957	0.395458	1.05484	-0.788956	-0.323764	-2.22153	-1.28809	1.05594	-1.32567	-2.45205	0.842245	-1.32619	-1.11769	-0.844968	-1.51489	1.37738	-0.776692	0.808252	0.197036	0.102423	0.587313	0.710367	-0.335851	-1.50629	-0.643654	-1.5684	0.434973	-0.839126	-0.718706	1.06098	-1.95795	0.19172	0.707635	-1.64075	0.470778	1.29237	0.144569	0.139232	-1.98514	-0.58652	-2.53592	-0.612626	0.107495	-0.85071	-0.917212	1.0317	-0.18885	-2.12289	1.27495	0.113563	0.960255	-1.19157	0.42018	-0.598688	0.339115	0.319374	0.131968	0.230027	-0.662478	-0.229731	-1.58704	0.47891	0.790748	0.740935	-1.03463	0.382171	0.143572	0.123735	0.0388286	-0.270383	0.0551506	0.266391	0.0592103	0.794836	1.3871	1.86642	-1.88255	-1.21528	-0.631825	-1.8738	-0.971751	-0.499963	-0.526291	1.44137	0.0315463	-0.878118	-0.0268654	0.0516011	-0.469095	-0.270683	0.610029	0.421231	-0.168246	0.14103	-0.0803021	0.370174	0.0846784	0.362257	-0.108377	2.63822	-0.0710046	0.436535	0.88477	0.353559	-1.49279	0.929398	0.901689	1.12161	-0.95921	1.02301	1.1908	1.33492	0.577791	0.941345	0.315915	0.321639	1.5068	0.429408	-1.0351	-0.352196	-0.596242	-1.13396	1.30399	-0.981441	-0.420409	0.112304	-1.44651	1.17374	0.973236	1.36461	0.909385	0.889429	-1.15279	0.107106	-1.27552
E2F4.H13CORE.2.S.B	20.1099	6.04667e-90	7.64299e-89	0.603583	5.14315	-3.37703	6.21014	6.5949	5.50214	4.25612	4.9061	5.65593	4.04622	6.1544	4.03261	3.7857	5.27033	0.922906	3.89158	5.6383	4.47483	2.88247	3.45033	6.27117	6.53239	6.17993	5.55249	6.07719	1.85875	4.79905	1.66221	4.34419	4.44077	-2.35535	-3.7422	-3.12429	-4.03873	4.49585	-0.880786	2.82713	-2.45581	4.20166	3.4322	-2.02286	-1.58536	2.85985	-5.92469	-2.07891	-0.529521	2.13057	1.13867	-1.95471	-3.61317	-0.0307637	3.17758	-4.67568	-0.504724	2.79398	0.0262056	4.43059	11.1539	-2.73623	-2.8478	4.39603	2.83052	1.25868	-0.921455	-4.72728	0.408216	-1.4271	-6.09828	-3.66654	-1.62227	0.403434	5.83873	-3.66346	4.67453	4.43794	8.35311	4.9535	6.2576	3.94539	5.33875	6.32483	3.73569	4.24064	-0.535823	-4.28533	-0.626508	5.84258	0.762622	-1.27809	-8.47647	-6.51867	-7.97574	-6.98836	-6.63037	-6.41339	-7.18677	-8.23425	-5.87514	-7.54204	-7.35892	-4.98288	-4.17759	-5.34925	-0.0617823	2.99643	0.486107	8.77027	6.22703	-2.10524	-0.788665	0.597392	0.563396	0.411419	-0.694634	2.42491	0.601111	3.67292	-1.23253	0.519555	-5.02525	-0.0765966	-2.972	-4.04182	6.04591	1.1968	-0.0919819	1.66467	-1.47659	-2.67072	-3.53486	3.911	1.97144	2.40842	1.54517	5.21599	2.5037	2.79196	5.89542	10.8452	6.08763	-0.285558	2.85974	4.50865	0.615647	7.08548	2.38665	-0.550021	1.6794	2.45739	0.434645	2.77534	-1.24979	-3.90128	-2.42497	-4.02297	1.20776	-3.25118	-2.40872	5.66995	2.77191	-0.0784982	-1.75738	0.106809	-3.19711	7.10841	7.64095	-0.654406	0.513514	0.54941	-1.23907	1.94946	-3.15079	0.777075	-1.34272	-0.871308	1.04741	-2.31477	-1.42299	5.77397	-0.371723	-7.37029	2.66629	6.50334	-1.84849	5.15956	0.480325	14.1182	-4.67588	-0.81197	-2.84248	-1.39642	-4.05372	-3.22745	-4.01359	-4.62071	-2.04896	-4.47823	1.1589	-3.7481	-2.66279	-3.28467	2.21242	3.32686	-0.555905	-5.07766	-3.20462	2.00398	3.69831	-1.67153	0.583011	1.52837	1.76807	-0.621174	1.218	4.308	-0.613699	-3.78122	-1.50347	6.71918	4.15464	1.50343	1.07325	4.12188	2.50126	1.11861	4.34534	2.53767	1.02695	-0.771649	3.04789	1.40966	4.67317	3.52625	-5.07838	-1.19529	2.04014	-2.09454	-2.06316	-3.31648	1.73807	-3.16964	-4.15765	-0.644139	-1.29859	-3.74595	-3.67906	-3.17169	15.3794	14.8387	14.5481	-4.72012	-0.970219	-1.85775	-0.092325	8.87656	-3.44101	1.43544	7.08384	-5.08821	-1.41038	3.89375	-1.74814	-4.51374	4.82385	-0.434713	-0.86539	2.34901	1.0962	-3.95841	-0.833806	-0.481268	-1.00054	3.06064	-0.431747	2.92656	-3.2206	-2.73439	0.136758	-4.19928	-2.6384	-2.75651	-4.04043	1.05049	-2.02151	4.30309	-0.863414	4.08213	-0.396483	-1.38152	-4.82446	-0.690264	2.29469	0.947096	5.36464	-0.889719	-0.152115	-1.66578	-1.9747	4.18305	5.67854	-1.17132	2.96628	2.58487	3.11407	-0.911139	3.17586	0.483065	1.47826	-3.08812	1.45875	-5.75446	-0.254345	-5.49377	-1.46473	-5.32526	-1.11661	3.14739	4.48494	3.36754	-3.31983	-0.271285	-1.85792	3.97828	-0.575808	5.73096	5.4815	0.389788	-1.97861	-0.000422582	-1.19053	-4.38015	-1.67935	2.88153	-1.07533	-2.75292	1.76183	-4.96607	-0.980901	2.94218	-3.78001	-3.15973	-3.83326	1.98171	5.35299	3.02331	0.559496	1.99209	1.43213	3.5622	1.23155	4.65853	2.59544	3.71849	2.80862	4.58888	3.41381	3.70108	3.47712	-4.4335	1.54189	3.5275	2.67231	-2.79647	-0.140736	5.71633	3.01063	-1.18466	2.2561	2.52616	-1.83008	-1.40701	0.694894	2.69581	2.90708	1.54622	1.71533	1.74616	0.73982	5.2336	1.67122	-3.08144	1.81697	-4.23989	-7.76229	4.11311	6.31983	2.38161	-1.02915	-0.669199	-3.6472	-3.60282	-4.95057	-2.67605	-3.53179	-1.12539	-4.17861	-3.0508	-3.19725	0.625576	-4.0457	0.629499	3.01703	2.13843	2.45755	1.05755	-5.08341	-2.76526	0.602748	2.57574	0.525802	2.04656	-1.1668	2.05834	1.27338	3.79344	3.72593	-4.11423	-1.83303	-6.12576	-0.351241	-0.963153	-2.60841	-2.83347	-6.42366	3.71219	-4.58706	2.38967	2.14125	-5.17311	-2.64446	1.89439	1.81494	5.36366	0.887242	-2.95542	-4.68537	-3.97883	-3.76943	-5.01864	0.649839	4.53601	0.26802	0.203182	5.6309	5.17077	-3.18319	5.82097	-0.182022	-3.5934	0.835661	3.63656	-1.43763	3.89302	-0.124999	0.630978	-1.51217	1.17188	-1.90758	2.00977	-3.9163	2.28405	4.70669	0.871353	5.35	-4.87975	-0.897579	-1.43323	0.928956	2.52945	-4.16504	-0.217604	2.59108	1.32523	-1.68655	1.43855	-4.14298	4.94599	3.9902	-2.72884	-1.00375	-2.17073	-2.77321	1.41265	-3.31785	-2.93415	-0.645533	-2.06125	-3.6175	4.46055	2.9725	1.9962	4.92033	2.1284	5.31702	1.70868	1.1266	2.81178	-0.834248	-2.47731	-3.06039	-3.0183	-2.43411	-2.36887	-0.566458	-4.07264	-2.75109	0.115026	-4.67827	-1.15494	-4.32254	5.35991	-2.15436	-4.70172	-2.16856	-1.07373	-2.77399	-1.00913	-0.631549	-1.19964	-3.49362	-1.86785	-0.57654	-1.50208	-0.299468	-1.92772	4.56081	1.30913	3.00159	-0.0690926	3.64799	5.12169	5.5347	-2.65495	-3.21746	-4.40853	-2.60668	0.824432	-3.67739	-4.73798	-2.12145	-0.831717	5.98631	5.4547	1.54879	4.863	4.15633	2.62833	4.4559	2.32152	-5.50188	-0.73582	-3.79444	-0.904741	3.93112	3.14454	1.6288	-0.419185	5.84417	5.88215	-1.73396	-1.87461	-4.99031	-1.85634	-0.704389	-1.72386	-2.13514	-1.76397	-0.425893	-0.565224	6.79939	6.60573	-2.94278	1.40648	-2.45101	-2.90536	-5.04963	-0.708845	1.76652	-2.08217	-2.34303	-9.65845	2.04296	-5.29501	3.0333
ERR1.H13CORE.0.PSM.A	15.5527	1.52549e-54	3.90328e-54	0.105386	1.09172	-1.03723	2.2123	2.37512	0.992142	0.913241	1.96129	0.717425	1.14945	2.35656	1.22112	1.08855	1.7928	1.14754	0.987346	1.41983	1.2526	2.9632	0.854597	1.71149	0.912636	1.79959	1.41169	2.86809	0.601402	0.205375	0.0989688	1.656	2.93784	-1.74726	-2.8763	-1.80161	-0.767106	0.431539	-2.74759	1.70942	2.93625	2.31709	0.0173124	-0.481128	-1.35955	-0.0139781	0.282887	-0.57094	-1.07603	2.76478	1.82577	-1.18806	-2.08873	-2.28151	0.99632	0.948527	-0.260961	-0.787823	-0.218336	3.29371	5.90985	-2.05103	1.47323	0.338717	2.3202	0.393922	-2.45391	-0.605493	-3.10888	-1.03652	1.4842	1.15602	-0.752755	1.24314	0.705203	4.17543	1.46674	-0.396019	-0.959658	-0.090924	2.80169	2.95714	2.54914	2.21434	0.579041	1.55008	-0.65545	0.863499	0.0258351	1.99821	1.0255	-0.228144	1.36922	-0.975736	-2.91078	-1.04975	-1.94729	-1.18555	-2.41927	-2.29278	-3.19639	-2.17379	-1.98748	2.08926	1.58512	2.93641	3.36416	4.90056	0.499617	1.48332	0.906677	4.55597	4.10845	5.91934	5.07214	4.4168	3.45171	3.05587	4.98001	3.20775	4.59155	5.27968	2.62472	-1.25705	0.328054	-0.514173	3.02494	1.81308	-2.24112	-0.869078	-0.727199	-0.670129	0.601208	0.564971	1.21055	1.77021	-3.3154	2.31003	0.322548	-0.121156	0.991751	2.71193	-1.2219	0.44197	0.573447	-1.42213	-0.546049	2.37506	2.84888	-0.630381	1.30638	2.41405	1.79161	1.67026	2.41927	-0.605827	-2.34426	5.1871	1.88648	1.52653	0.507854	1.40549	0.728245	1.61812	-0.786493	-0.311498	-3.90226	0.158258	1.87266	1.59525	1.91718	1.27397	0.978252	-0.427203	-0.268781	1.36783	-0.619584	-0.59546	-1.68769	-3.39751	-0.802014	-0.0692029	-0.139787	3.12861	0.0730323	1.37163	-1.37664	-2.1345	1.25022	2.61267	2.34031	0.169516	-3.08535	1.57317	0.0552286	0.0552897	1.48675	2.01953	0.252181	0.418247	-5.30512	-1.41871	-1.39098	0.181218	2.0149	-5.81617	0.124249	-1.34469	-0.33777	-1.57771	-0.0938326	-1.75671	-2.3986	-3.94037	-0.861492	-0.934174	0.616303	0.56116	0.712223	0.420676	-2.88752	-0.65789	-1.10305	2.29822	-0.431048	1.32881	2.16305	1.61806	1.77479	1.11884	1.24543	3.52872	1.52076	-2.06383	0.979271	0.680642	-0.198303	-0.682075	2.31912	0.552539	-0.529562	-1.1311	2.67407	4.42582	4.0803	3.11103	2.65227	-0.709719	1.10894	0.0877014	4.28153	3.5923	4.83993	-2.9296	-1.41355	-0.990918	1.48782	4.13243	-0.33723	1.41528	2.95597	0.964588	-0.172566	1.22305	4.45415	0.53755	1.93254	0.331343	3.81781	2.01105	4.6821	0.972076	2.75493	0.612162	1.81226	-0.488972	3.0754	0.418246	1.72197	3.50334	2.56946	0.174223	-0.289786	-0.881458	-0.320005	0.719692	0.0431989	-2.17133	0.0509924	-1.05131	0.539885	0.991068	1.45163	-2.24199	3.20904	0.206478	-0.520526	-2.62083	-3.62133	-3.69394	-1.61622	2.12476	3.98237	-1.08153	2.3361	1.95232	3.57188	-0.730333	-0.450734	0.24108	-0.597956	-1.91042	0.812951	1.93519	-0.882833	-0.313721	-1.07827	-0.117696	-0.740532	2.72857	2.53478	-0.22855	2.10093	2.08791	1.54796	-1.00804	0.385118	2.53365	2.81257	-2.01444	-1.20745	-3.54888	-3.66284	-4.32556	-5.7462	-2.87016	0.92656	-1.25848	-0.549557	-2.70559	0.0698497	-0.899726	-1.51106	-1.99456	-0.676051	-0.156976	-0.826903	-1.72797	-0.407322	-0.964757	-0.35491	-1.32312	-1.79912	1.12444	-0.535273	0.0317328	-0.38136	-0.807217	3.73624	0.257285	0.122276	5.01318	-0.237978	-0.229255	-0.506937	-3.19542	2.37575	2.12133	1.70361	-1.97278	-1.17005	-0.231035	3.9943	3.39394	-1.0887	2.97979	2.61951	0.0969293	1.89457	0.019564	-0.549551	0.697921	1.74194	-1.60213	1.08643	3.6043	2.09269	1.15222	0.785177	3.69146	-1.01006	1.422	0.589808	-0.43194	0.188793	-0.365033	0.458653	0.610443	1.90191	-4.86261	0.12279	-0.243035	-1.58432	2.02275	2.66798	1.24818	1.21778	-1.73122	-2.36098	-0.893626	1.51901	-0.0835402	-2.03156	0.666771	2.92108	-0.203194	-0.881701	-2.18086	0.646768	1.47039	-0.0983931	1.66925	0.624736	-0.348761	2.74363	-0.505609	-2.35769	-1.30937	1.49436	1.18243	0.449856	2.2345	2.03454	-0.851874	-0.373722	2.49112	-1.03679	1.13003	0.778513	-2.66085	-3.53907	-1.7165	-2.26988	-2.19643	3.77766	-1.71822	1.51722	-1.05223	1.3652	1.82711	-0.780138	1.7226	-1.27978	1.45454	-0.571733	-0.337787	0.986746	-0.942158	0.103844	-0.822408	0.152486	0.277614	-1.5429	2.38766	1.68631	1.99422	-0.42134	0.202468	4.02482	3.60741	-0.653358	0.014322	0.862461	-1.4122	-0.789325	-0.740296	1.08523	0.289034	-1.70316	1.38818	3.6748	3.08129	0.495325	0.30014	-0.796123	-0.725253	2.65635	0.185498	-0.316775	-0.391233	3.66629	3.03665	2.46649	0.593138	1.07704	1.89798	1.72911	-0.127966	-0.0348137	1.61004	-1.65155	-3.28072	-3.38101	-1.59531	-0.0302819	-2.56944	-1.90454	-0.202019	0.0929081	0.387866	-1.43615	1.09729	-3.98381	0.744238	-1.75244	-0.699178	-1.63837	1.88216	-2.90688	-0.2367	-0.0263962	4.51087	-2.4399	-1.85878	-1.53098	-1.78841	-1.02893	-1.51762	2.94129	0.487604	2.12499	0.660696	0.906653	1.95573	-0.12372	0.754278	2.9623	-0.592397	-0.750516	1.545	-1.97624	0.598454	0.203982	-1.79941	2.8702	0.90143	1.07749	2.9135	0.982641	2.12738	1.77872	-5.6149	0.889577	-0.240636	0.983243	-0.402362	0.904439	0.109951	-0.0882121	0.432447	-0.94051	-1.27182	-0.60141	2.35857	-0.00728399	1.89029	0.326646	1.1703	-0.390132	-0.112852	2.57599	-0.0456387	-1.27317	-0.171445	-0.599402	1.52129	-0.0975058	-0.830902	3.74553	-2.06033	-1.38703	-0.170691	-1.74816	-1.20175	-0.287383	2.78215	3.85118
FOXB1.H13CORE.0.SM.B	13.1463	1.78768e-39	2.7828e-39	0.213651	-0.22298	-1.25477	-1.59302	-0.72017	-1.52941	-0.684549	-0.609627	-2.14745	-0.642898	0.515338	-0.637519	-0.88626	-0.642344	-0.663645	-0.719526	-0.935985	-1.14318	0.216908	0.0908968	0.954116	0.943643	1.91244	-0.373716	0.679769	0.214764	-0.463953	-0.621997	-0.280034	1.13244	0.522842	0.740731	0.123353	0.476967	-0.86784	-0.762398	-0.921742	0.609887	-2.44857	0.261066	2.33107	-2.54695	-0.128678	-2.96561	-2.39663	1.32618	-1.25642	1.63219	1.75977	0.559215	0.583064	1.61305	-0.729117	-0.0330351	-4.27635	-0.0490639	-0.306893	-2.41927	0.657359	0.878672	2.7563	1.60058	0.0639537	0.574822	-0.446817	-1.63248	1.25961	-1.85225	-0.252526	0.48856	3.62245	5.4873	1.26345	0.840116	3.03742	-1.65476	0.223306	-0.470585	-1.42041	-0.13146	5.46872	-0.0628477	-2.1578	-0.081152	-4.58742	-2.01991	-0.265452	0.578258	-1.99843	0.320578	-0.0973627	-1.05112	0.481338	0.538178	0.311322	0.430152	-1.63775	-0.22002	0.0119396	-0.453354	1.57755	1.34185	2.28663	3.00991	1.86022	0.482815	-0.768343	-1.35129	-0.461773	0.365819	-1.75457	-0.807016	-2.35647	0.0772875	-2.29791	0.513743	-1.86891	-0.815528	-1.86479	-4.12893	-2.33875	-2.00643	-1.56976	0.0863707	0.0894386	-0.321194	1.35109	0.905816	0.166584	0.976318	-0.043197	0.659702	0.360219	0.84946	-0.667917	-0.868248	-1.14385	-0.29128	-1.15413	-0.95614	-2.50766	-1.49071	-0.393974	1.77192	5.07922	0.564498	-0.65016	-0.133392	0.248446	-0.653996	0.470826	-0.661015	-1.05686	-1.43142	-0.92902	0.836544	-0.546029	-1.82104	-1.4607	1.49699	-1.56677	-1.36936	1.64239	-0.608451	-2.10491	0.817201	0.537027	-1.17572	0.32318	-0.087077	-0.0504964	-0.883564	-0.499925	-0.8184	0.490022	-1.19133	-0.586568	-0.572479	-2.74932	0.321264	1.14297	0.292087	-0.469605	-1.32155	-1.09802	-1.0722	-1.99782	-0.294551	-0.375454	0.330558	0.883125	-2.16768	-0.919222	-1.22281	-0.599092	-1.39842	-1.15269	-2.50486	0.309163	-0.369435	-0.586568	0.71052	0.453421	-0.066685	1.7864	1.6734	0.93087	-0.831668	3.42186	1.40164	1.63655	0.147803	1.76976	-0.480273	-2.30786	-1.39096	-2.21037	2.08287	1.00883	1.06597	-1.11255	-1.12509	0.930069	0.0394835	-0.171445	2.57317	-0.205485	0.188155	1.44791	0.361029	-0.637916	1.14004	0.386654	-4.20798	-2.74679	0.395871	-0.752407	1.47281	1.07018	0.251203	0.394489	-0.0581682	1.46367	-0.620525	0.287966	-0.391031	-1.22699	-0.783335	-0.999334	-0.592179	-0.0328934	0.165635	0.45717	3.49061	9.01451	5.71438	1.30694	-0.20777	-5.21005	-2.00287	0.25992	3.66553	-2.14545	5.75936	-1.09451	-0.346608	0.087047	0.00839727	-0.016865	-1.51712	-1.21189	1.89186	1.39303	1.71766	-0.105633	-0.460907	-0.38795	1.18208	-0.177473	0.588259	-0.560488	1.5215	-0.224952	0.0997571	0.453234	0.822022	0.159698	4.16362	1.08569	-3.97384	-2.62253	1.85712	0.963603	4.20797	1.96893	0.31833	1.55583	-0.267639	-0.977715	-0.427801	-0.557753	0.842952	1.0861	0.133754	1.41927	-1.26264	-1.36002	-0.117586	2.81594	3.25229	-4.78551	-3.13725	-5.27043	-1.75827	-2.75995	-2.62286	-1.24741	2.51248	0.521077	2.16837	-0.423043	-0.581258	1.16453	1.24938	-0.757072	-0.860007	-1.76481	1.29114	0.102031	0.092508	0.589597	1.5162	-0.76395	0.0280145	0.0638992	1.528	1.23725	1.9834	0.765588	0.352362	1.55549	-0.570424	-0.904153	0.891118	-1.18642	-0.764767	-1.0311	0.249368	-2.19724	-0.469941	-0.11883	-0.890675	-0.234275	-0.762109	-2.83946	-0.893457	-0.0672554	-0.750739	1.26517	-1.68596	0.960579	2.55197	0.822611	-0.217084	0.927988	-1.15352	0.356221	0.453368	0.0641978	1.52661	-0.712107	-2.51751	-0.97298	-0.611231	0.221434	-1.89145	-0.809134	0.509802	0.126518	1.01749	0.0201338	-3.03143	1.46844	1.16832	-1.69933	-1.28112	1.49357	-0.738407	0.600723	-2.44971	0.237675	-3.63934	-1.82899	-2.47894	-1.96668	-1.39907	-0.182135	-2.82354	1.89464	-0.633294	-1.68044	0.999375	-1.08624	0.240925	0.848838	1.27724	1.4086	1.41907	0.854125	-0.660721	-0.306681	1.34321	-0.0693574	-0.33469	-0.751303	0.298729	-1.956	-2.79071	-4.25837	-3.11983	-2.27911	2.03766	-0.92952	-1.04363	-0.0242471	-0.699752	-0.415693	2.3302	-3.91261	-1.08902	-1.5042	-0.852571	-0.799252	2.09505	-1.99976	-1.76987	0.830406	1.44789	0.44121	-1.28599	-1.01359	2.01913	2.61397	0.11264	3.9856	0.156027	3.9663	-1.95669	-5.35286	-3.87565	0.209687	-0.0309257	-0.101057	-1.60241	-0.22625	-1.97522	0.503787	-0.0483793	-0.00568469	-3.23277	-0.705158	-2.66098	-0.169388	-2.65308	0.49841	-0.610007	3.23485	-0.622368	-0.520961	1.05936	-0.804914	1.72177	-0.583823	-0.140062	-0.0407227	-0.831188	0.917598	2.08046	-0.676487	-1.05944	-1.03097	-0.445263	-3.39666	-1.4044	0.353827	-0.0465	-0.321769	2.57088	2.23359	0.875998	-1.3347	-0.265579	-1.26182	1.43037	0.788434	-0.606331	3.24122	0.140434	-2.26678	-1.21327	2.08887	-0.310962	0.445559	0.558038	-0.962631	0.733527	-0.819529	1.59089	0.81665	-0.747932	-0.50745	0.0868126	-0.525498	-0.9157	-0.614948	2.25355	0.165166	-0.0995374	2.13562	-4.52096	-0.672505	-1.80709	0.836654	-1.03916	-1.05381	-1.07506	1.38463	0.809832	-0.051806	0.595164	-0.865715	0.382541	2.72128	1.6005	-4.12876	-1.29105	-0.948171	0.079505	-1.46428	-2.68009	-1.20801	-0.212067	1.74965	-0.316814	-1.03233	-1.50345	-1.43671	-1.61607	-3.98639	-4.29714	-2.33109	0.279067	-0.0314708	-1.52708	-1.13263	-1.31074	0.0848973	0.589938	0.0668824	-0.078388	-0.140853	-1.02379	-0.422568	1.51769	0.181985	3.2401	0.422427	1.60024	0.184972	0.143981	-1.4139	0.533894	-1.85065	0.798885	1.15667	0.979654	-0.624381	-2.15061	0.745834	-0.317732	-3.05912	-0.0557106	0.720959	-0.179365
HMX1.H13CORE.0.SM.B	6.29943	2.98736e-10	3.04028e-10	-0.0182456	0.618405	0.265622	0.235218	-0.296586	0.148765	0.570869	0.933913	0.00874444	0.377958	-0.105378	0.266897	0.390126	-0.416932	0.597945	0.998145	-0.762791	-0.267025	-0.460989	-0.478458	-0.242879	-0.30497	-0.619833	-0.585802	-0.799951	-0.472325	-0.400924	-0.292605	-0.0126856	1.19799	-1.38192	-1.5689	-0.828683	-0.124635	-0.991389	-0.150299	-0.795618	0.188818	0.280961	-0.443796	1.06585	2.47771	2.95936	0.00194682	0.450174	-0.402972	0.621522	0.366876	0.190111	-0.237989	0.188051	1.06811	-0.0382179	1.11212	0.977466	1.32559	-0.341996	0.0166459	-0.34314	-0.686497	0.604183	0.889777	-0.248198	-0.209929	-0.385251	-1.04447	-0.0302803	0.346448	0.169831	0.100491	-0.347533	-0.0835329	3.67349	0.0700914	0.78765	-0.45165	1.1298	0.505883	0.455201	-0.471697	0.625985	0.168428	-0.620883	-0.203676	-0.633609	1.04511	0.193877	-0.640668	-1.41262	-1.69722	-0.570216	-1.44339	-1.59051	-1.77738	-0.625162	-1.55788	-1.41864	-0.825673	-1.15178	-1.59963	-1.24712	-1.05894	-1.40734	0.343288	2.73728	-0.280501	0.777396	-1.07821	-1.72171	-0.147694	0.826596	0.022531	1.05605	-1.36327	-0.0781602	-0.422898	1.41038	-1.34662	-0.80575	-0.705772	-0.830888	0.368467	0.44808	-0.106495	1.48304	0.20755	-0.664778	-1.17289	-0.290716	0.178798	-0.626699	-0.223242	0.0246747	1.66497	-0.254055	-0.336637	-0.162069	-1.56846	-4.87686	-0.533534	1.08179	-0.281124	-0.31262	1.85595	0.519272	-0.652809	0.666989	-0.63867	0.903251	1.20452	0.776735	2.135	0.0140241	-0.0955473	-1.34941	-0.0804016	0.439476	0.047677	-0.127462	0.621847	-0.432924	-1.13153	1.26974	-0.720003	-0.767151	-0.231258	0.309114	0.570774	0.664353	0.524034	0.321159	0.261578	-0.458994	3.48798	1.92445	1.33049	2.19037	1.93979	2.17962	1.84086	-0.320686	1.22822	0.521958	0.0275829	-0.167635	-0.419983	-1.97324	2.29018	0.706223	-0.163125	-1.19867	0.458933	-0.233806	0.814027	-0.355555	0.074221	-0.373165	-0.765167	0.131714	0.625041	-0.0353422	0.392527	1.00102	0.918237	-0.428545	0.976467	0.308558	-0.189487	0.456682	0.220528	-0.117462	0.229018	-0.159763	0.474612	-0.780391	0.255505	-0.150552	-0.0513725	0.70628	-0.182885	-0.369658	-0.298253	0.0376292	-0.753846	0.282951	-1.19859	0.658609	0.518964	3.7832	0.288412	0.462821	-0.251144	-0.197755	-0.91765	-0.0127831	-0.41251	-0.831904	-0.39668	0.21917	0.855746	0.454044	0.900951	0.869183	0.890059	0.492382	0.108808	-0.507521	-0.0406999	0.0182382	0.389058	0.121307	1.27636	0.609916	-0.00826026	-0.991732	-2.6301	-0.011356	0.263483	-0.511417	0.389622	-0.171797	-1.032	0.185767	0.240486	0.318931	3.48356	0.978806	1.27495	0.2118	0.550033	1.0251	0.866901	-0.101054	-0.382276	0.948399	0.147775	0.277034	-0.706457	-0.38864	0.240323	-0.52562	0.0551873	0.11273	0.276247	-1.36028	-0.717753	0.0759758	-1.21143	-0.185233	-0.186317	-0.30395	0.828114	1.23752	0.0286631	-0.065397	0.353106	0.158985	-0.78542	-0.496838	0.837739	-0.749077	0.385152	3.5164	0.952471	-2.31256	-0.972206	-1.58268	-1.16613	-1.50433	-0.502147	0.152179	0.0291282	-0.281547	0.911494	-0.204006	-0.0547123	-1.20691	0.91474	0.135134	-0.902222	0.1535	-0.496799	1.21455	0.0500159	0.16534	1.19278	-1.34973	-0.783759	-2.4676	-1.38799	-2.23463	-2.06795	0.0421064	0.0278557	-0.771773	0.723463	-0.955514	1.06439	1.05732	-0.754303	0.286266	-1.40008	0.0671018	-0.879017	-0.675273	-0.293683	-0.668043	0.0331553	-0.537801	-0.0394179	-0.370863	-1.18482	-0.840236	-0.741458	-0.584075	-0.473637	-0.802492	-0.223187	-0.746127	-0.715681	-0.215933	0.882036	-0.177202	0.87658	-0.145776	0.52438	-0.87478	0.200424	-0.60586	3.70203	-0.44263	0.196875	-0.384888	-0.214733	0.0907344	-0.50491	-0.751523	0.115334	0.170172	0.372877	-0.513206	0.643448	-0.963854	-1.92722	0.295289	-0.421814	1.03938	-0.761575	-1.13105	0.417572	0.299318	-0.264875	0.590117	0.128188	-0.30737	0.44534	-0.0195013	-0.472624	0.681789	-0.201128	-0.0566349	0.152193	0.53534	0.294355	0.338283	0.768886	-0.249306	0.0638913	-0.326138	-0.599209	-0.454973	0.304661	-0.115666	-0.761843	-0.593158	0.679043	0.486154	0.0100623	0.538239	-0.377416	0.454916	0.0477057	-0.108794	0.130086	-0.156479	-1.13056	-0.409834	-0.112471	-2.36901	0.284391	0.58263	1.72109	-0.163462	-0.089313	-0.356654	0.496827	-0.754337	-1.54906	0.418422	-0.755086	-0.325925	0.101621	-0.465326	-0.0779914	0.0614895	1.82796	-0.00784142	-1.34981	-1.16638	1.19576	1.13674	0.759728	-0.0181242	-0.303575	1.00937	0.88507	2.33876	0.256816	1.10332	0.0654805	0.121826	-1.18855	-0.906682	-0.082713	-0.350537	-0.992568	0.688723	0.570278	-0.60209	1.78368	-0.566834	0.946405	0.446909	0.110304	-0.552172	-1.00976	1.08851	0.579917	-0.059615	-0.168491	0.485012	0.337154	-1.36676	-0.376628	0.83727	0.830131	-0.297348	3.59772	0.361649	0.0423422	-1.28029	0.669796	-1.252	0.408091	1.17122	0.50548	0.126114	-0.933652	-2.6215	-0.64549	0.123475	-0.0846685	-1.21132	-0.652199	-0.356004	-1.02269	-1.14402	-0.603753	-0.5986	-0.494042	-0.334353	-1.25044	0.250713	-1.03157	0.534712	-0.705332	0.115703	0.737645	0.8483	-0.449893	0.303299	0.185177	-0.330048	0.217442	0.660327	0.0742419	0.5253	0.818787	0.319825	-0.115242	-0.0696891	-0.100052	0.550621	-0.336154	-1.37471	0.0868183	-0.269613	-1.77757	0.26706	-0.216429	-0.585365	0.00640763	-0.813937	0.55655	0.0429886	0.506523	-0.131722	-0.317445	-2.08913	-1.2338	-0.859317	0.946014	0.875497	-0.447207	0.709679	0.560363	1.03531	-0.0590014	-0.2781	0.677973	0.980176	-0.113194	1.04957	1.32725	0.419353	0.777562	1.10239	2.4746	-0.393664	0.84984	-0.335274	0.105351	0.819022	0.811832	-0.390827	2.51352	-0.0876801	0.654679	0.000650299	0.709481	-3.00346	0.0105307	0.386005	0.110904
LHX8.H13CORE.1.M.C	9.31348	1.23707e-20	1.35031e-20	0.114258	0.690695	-0.728795	-0.12532	0.753273	0.720254	0.274291	-1.2821	-0.929809	-1.56596	0.77418	-1.32548	-0.260706	0.473804	0.487664	-0.712093	-0.685067	-0.094366	0.604964	-0.538717	-0.492487	0.610672	-0.464647	-0.0718938	-0.908682	0.226881	-0.617041	0.115649	-0.107356	1.9616	-0.474517	0.981375	-0.366021	3.56178	1.15979	1.48981	0.410448	0.377657	-0.682347	-1.1139	-0.568761	-0.501753	-0.969745	0.280564	-1.77163	-0.0890384	0.171713	0.391004	-0.863763	0.551514	0.169281	1.57506	-0.233559	1.18242	0.833846	0.0888906	0.850218	0.508023	-0.488798	-2.58099	-0.321863	0.920391	0.0435843	0.150882	-0.497771	-0.424161	-0.537113	1.46222	0.245189	1.2425	-0.14398	0.938499	2.86081	0.895553	-0.30535	-1.70722	-0.129001	0.374546	1.16903	0.364028	-0.233211	0.762455	-0.143281	0.596919	0.423068	-1.48186	0.0830643	0.556274	-1.11953	-1.51076	-1.54144	-3.11369	-2.32954	-1.87697	-2.12537	-2.37324	-2.37601	-1.71582	-1.67943	-2.99693	-2.25575	-2.21192	-2.13157	-2.25401	0.00652417	-1.65705	-0.132715	1.19406	-2.41878	-1.5529	-0.317609	-2.20082	-1.98694	-1.27047	-1.17713	-1.36996	-1.52833	-2.91594	-1.44624	-0.0940705	-0.136938	0.790967	-0.26374	0.564972	1.59115	1.01395	-1.58285	-1.19291	-0.125719	-0.735946	0.251828	-0.167618	1.0268	-2.00184	-0.397483	0.330957	0.632634	-1.06909	-1.57174	0.370343	1.96876	-1.86806	-0.0827322	1.72309	0.397803	0.91427	0.377078	0.833074	0.387472	-0.159158	0.257525	1.84563	0.948892	0.907985	-0.548513	-0.960242	-0.28767	-0.465964	0.843045	0.629669	0.394833	1.42484	2.15084	0.15508	-0.382433	0.794744	1.55932	1.06442	1.85493	0.699326	-0.172626	-0.67682	0.227626	2.5892	0.653883	-0.242983	0.51836	-0.213263	-0.250047	2.39636	-1.31859	0.361407	-0.0732698	0.897993	-1.60041	1.11439	0.253599	2.18632	0.912329	-0.668076	0.760038	1.29371	0.942681	0.195428	0.3815	-0.854893	-0.193662	-2.07131	0.906256	1.49657	1.29361	-0.0793854	0.767021	-0.0232558	0.285112	0.902077	0.917883	-0.646177	-1.19555	-1.22717	0.0167796	0.0497267	-0.267482	-0.94423	-1.82821	0.839327	0.941953	1.70279	1.16899	-0.293941	-1.20066	-1.26205	0.823052	0.600737	-0.152282	0.36751	-0.225952	0.427317	-0.730063	-0.512925	-1.43558	-0.75532	-0.419807	1.16653	-0.51188	1.12927	-0.139943	-0.337756	0.0567336	0.308627	-0.12008	-0.880377	-0.623136	-0.175175	-0.657056	-0.374374	-0.290337	0.439773	-0.193296	0.984099	-0.0653364	-0.759244	-0.16916	1.77117	0.240607	4.09006	1.32925	0.843901	0.532196	-0.994711	-0.0658143	-1.72255	1.25025	1.74133	1.84999	0.335723	-0.860532	0.812601	0.936514	1.82245	2.00267	1.85163	-1.27227	1.56644	1.0229	-0.477048	-0.532196	0.296353	0.103715	0.0214746	-0.543152	0.987787	0.17086	2.48912	-1.83076	-0.346447	-0.448702	3.19202	0.994781	-0.626358	-1.1939	1.97355	1.33186	0.737532	0.302875	0.317335	0.232576	-1.15872	0.145125	0.276406	-0.114661	-0.237753	-0.530868	0.849058	-1.42798	-1.20382	-1.88218	-1.08235	4.88178	-0.0752142	0.887971	-1.76292	1.70587	-1.49319	0.349671	-0.55032	-0.0890904	0.48072	0.563624	3.05776	0.0983319	-0.200773	0.265619	-1.8743	0.717754	0.147489	-0.876936	-1.24956	-0.972979	-2.6985	-2.4168	-3.10795	-0.690206	1.02116	0.334907	0.88023	1.36672	0.413115	0.184709	-0.349773	1.20326	-1.24774	-0.19083	-0.690217	-0.867252	0.448403	-0.46434	-1.13825	-2.08822	-0.171411	0.489553	-0.516729	-1.47682	-1.44747	-0.426761	0.156841	0.617719	0.288475	-2.70119	-1.54292	0.872546	0.369819	0.730884	-0.386005	0.519162	-0.456875	-2.26577	-0.175225	-1.19262	0.907708	-3.75675	0.786735	0.663117	0.247793	-0.955474	-0.925674	-1.52799	-0.822508	0.0533167	0.292764	-0.212733	-0.08411	1.59091	-1.69274	-0.525865	0.370383	0.441288	0.296481	-1.36977	0.836261	-0.263312	0.0327613	-1.15989	0.373256	0.0977578	0.926904	-1.58231	0.720544	-0.151317	1.58515	0.129038	0.809643	-0.0124619	-0.326641	0.749842	1.92553	-1.33461	0.0637147	1.68718	1.11664	-1.74062	1.38671	0.426741	0.0978477	-1.20755	0.410545	0.837267	1.33745	1.82432	0.0717992	-1.32082	1.92809	-0.0816024	0.489962	0.882144	-3.26794	-0.858792	1.64057	2.2366	1.65422	0.200943	-0.0206332	-0.16389	0.407286	0.620807	1.06858	-0.85648	-2.10213	0.125193	-1.28674	-2.52057	2.0401	1.61019	-0.892489	-0.103106	-1.31085	1.23898	-2.13263	0.572073	-1.58403	0.0141199	-0.516324	0.129705	-0.535303	0.869324	0.0745624	-0.698704	2.35345	1.11635	2.12872	3.248	0.502942	0.653978	0.307465	0.244096	1.03892	2.03084	1.00017	-0.929369	0.395838	1.11603	0.130778	0.39616	-0.454194	0.0229466	-0.239989	-1.06722	2.08177	0.125188	0.761484	0.294728	-0.236421	-0.482183	-0.304141	0.795905	0.847613	1.05042	-1.43193	-0.323936	-0.389217	0.837972	0.439034	0.295352	-1.29911	1.99258	0.0215249	-0.737568	-0.179217	-1.57161	-0.749401	1.5878	0.895264	0.37231	1.07333	0.163733	1.2176	-1.02887	1.15855	-0.323006	-1.30369	-0.447412	-0.779254	0.716717	0.301214	1.22781	0.548536	0.475509	-0.0507718	-0.318095	-0.652918	0.520878	-0.380983	-1.84435	0.00374638	0.659243	0.37203	0.256997	0.0448995	-1.04214	1.01581	-0.1001	0.854774	2.42384	0.613253	0.582717	-0.923095	0.407587	-1.67596	1.09353	-0.0726616	-1.59015	-0.971316	1.0816	-0.255885	-0.207727	-0.313464	0.0707991	0.277169	-0.200313	0.754057	-0.912396	0.739222	0.331116	-0.29116	-0.341121	0.619918	1.12347	-1.18615	-1.40817	0.205611	0.119454	0.43056	0.0924893	0.440499	0.543418	1.00152	0.182708	0.556622	-1.01238	-0.149221	-1.51692	0.11738	0.393912	0.690418	0.491674	0.451687	1.00716	1.57756	1.79946	0.283358	-1.00863	1.36538	-0.248478	1.01963
MYBB.H13CORE.1.S.B	20.9463	2.02789e-97	4.92934e-96	0.283196	-0.861725	-1.16897	5.79235	10.0534	11.9279	11.9679	12.2354	12.7443	11.2937	12.0523	13.5608	13.0651	13.3965	6.26551	6.96147	14.0346	13.6084	8.2363	11.5355	12.2019	14.8744	15.4579	14.0711	5.6215	6.89327	8.69794	7.38211	10.0563	-3.15162	-4.06335	-5.32902	-3.06331	-3.84744	-3.87352	-2.44725	1.16669	-1.26706	9.40829	3.40474	-5.80334	-4.75296	-5.15652	-4.78601	-2.25146	-2.90164e-05	8.35173	-0.315256	2.20082	-5.17248	-1.31793	-1.31387	-3.76661	-0.951759	4.41151	-2.22612	5.25693	7.19799	-2.57663	6.94119	-1.19049	-5.24264	12.589	-4.40649	2.16773	0.233361	1.06349	-5.1915	-1.37609	-3.78235	-4.59082	-2.95185	-8.06376	-4.09555	-1.19626	2.84174	-2.59095	7.00458	4.5896	1.42952	-2.52738	4.28627	0.941184	-0.71057	-6.10095	-1.2495	13.1904	6.45887	5.3421	5.39571	6.55268	3.59626	4.0353	0.53324	5.53638	2.43599	5.51293	2.15344	2.1746	3.16621	7.29647	8.04274	6.91694	4.07527	8.45931	8.56175	19.6822	11.5642	10.2851	8.80164	10.5814	10.5723	12.513	9.21259	12.2038	10.2848	14.1356	10.8443	12.523	-4.55291	-1.3839	-3.47383	-4.15862	0.489313	-6.18772	-5.11781	-2.85419	3.06679	0.870652	-1.22965	-5.41263	-2.9988	-5.70057	-9.28875	8.76872	10.64	10.6245	4.25868	8.2716	11.1782	0.662778	-0.314269	-3.88777	-6.97545	-2.80231	0.482795	-3.679	10.1602	5.14253	4.7041	5.43238	-5.97219	-3.34185	-0.726318	3.24237	6.93898	-2.23096	-3.11544	7.43398	-3.92538	0.940455	-5.6877	-3.9517	-0.647338	1.31723	-0.607622	-0.218562	0.68268	1.63962	1.06292	-1.7049	0.172945	-7.22433	-2.95643	-2.47375	-1.84864	-4.9779	-1.2425	3.11596	-0.801546	3.98342	-3.00338	-0.69571	-4.17667	5.81571	4.23781	2.22158	-5.16121	-6.05391	-3.37905	1.4451	-3.96575	-3.74331	-2.87025	-3.64342	-1.8231	-1.25746	-2.92098	-0.824453	-0.721276	1.9606	5.81888	11.0959	0.794538	-1.84821	0.231667	7.62082	1.16188	0.778869	1.70494	2.22445	2.60612	1.58955	0.144132	2.76473	-4.57611	-4.03531	-4.21891	-4.46735	-2.03753	8.78843	-2.11502	-3.52021	-0.549493	0.261243	0.283308	-0.613328	0.201595	-7.49317	-4.54833	0.987279	2.38054	2.83902	-4.5088	-3.41813	14.1568	-0.390895	-0.601467	-1.89708	7.12068	-1.86971	-4.94806	-7.45839	-2.10694	-2.88259	-3.48838	-3.36531	0.90624	0.43292	-0.34348	-4.13084	-2.1558	-2.33296	-1.55471	0.275163	-2.75508	-1.86343	6.42158	-5.9674	-2.22986	11.3729	1.74341	-4.5897	-5.86324	-0.137005	-6.07997	-2.96693	-4.77576	0.517546	-7.32872	-5.60536	-3.12719	0.620826	-1.78333	-1.29877	-3.75409	-2.49828	2.30303	-3.4995	-3.15656	-1.15263	-3.70816	3.22409	-1.70527	8.30222	-0.690595	2.76257	-2.43981	0.592486	-6.88644	-1.19654	-1.76362	-2.44476	-2.30539	-2.5162	-1.81419	-1.68715	0.264838	2.19164	4.27191	5.74896	-1.53431	-6.10494	-1.41429	11.7208	8.43513	9.31905	4.79688	-3.21476	-1.34178	-6.59577	-1.03139	-5.38134	-0.591676	-6.2147	-1.36775	-0.896317	0.581211	2.83953	-0.0920275	-0.360649	-0.835652	3.13646	-0.650454	1.84312	0.730931	1.8438	1.34353	0.395496	-0.720084	-6.20105	-2.9293	3.19296	1.92068	-3.33027	3.02891	-2.1967	0.888944	4.65215	-2.10531	1.5852	-7.62397	1.78074	-0.3971	0.34517	-1.15017	0.903009	1.67994	2.13908	1.58183	-2.59748	-0.544376	1.36014	-0.312517	1.5463	-0.0743933	2.76765	0.275182	2.05834	-1.08561	1.38286	-3.26713	-0.247772	6.43097	12.8725	2.76573	0.760677	0.716061	4.29384	-6.786	9.73959	0.625374	1.13019	1.83056	-0.369522	1.26264	1.0012	-0.383367	0.431709	1.85664	-1.17591	-0.584746	5.16098	4.18718	8.09209	9.43059	0.636653	0.24832	-2.38809	-4.3718	-0.0679847	-5.10335	-1.87387	-3.99861	-1.29008	-4.21245	-1.88034	-4.65803	-2.03039	-1.53517	-1.24644	-1.547	-2.55264	-2.76536	2.98222	-2.26668	2.12946	0.647703	-0.250575	-3.94725	2.27754	-3.71935	-3.21404	1.80589	-0.889812	-2.1152	-4.80489	-3.25368	-7.07042	-1.86286	-1.72496	-3.35172	-2.83489	-4.5547	1.68957	6.65961	1.85656	-4.56361	-5.55641	-5.92927	-7.39344	-4.13573	4.15034	1.57623	-4.58286	-4.93208	-4.50692	-5.26466	-2.61426	-0.765891	2.0322	15.2854	-4.97898	2.34813	0.250152	-8.99295	-5.5513	2.20291	-6.03002	-1.64072	-4.7604	-3.04998	-1.42464	2.09209	-5.79387	-5.00012	-1.65556	-5.93388	-5.91569	-4.97108	-1.73913	-1.45571	0.765284	1.25996	-1.86983	-4.37641	-3.05904	2.94875	4.9837	-4.59056	-4.98992	-4.05334	2.02273	-1.79708	-7.06703	-2.49601	-2.19163	-4.30024	-4.47559	3.15477	-1.04397	-1.52944	4.84329	-4.014	-3.42703	-2.41425	-3.07276	-9.50527	0.307993	-1.55797	0.833055	-2.31512	-1.88797	-0.0122058	-5.91557	-4.45109	-1.81073	-4.85888	-2.18551	-1.88595	-2.17568	0.542621	-2.00512	0.378673	-2.08596	-1.26455	2.68031	-4.3573	1.44994	-3.75633	5.2975	-1.12529	-0.689323	-2.1959	0.442569	-2.76901	-0.0182578	-0.659168	-2.96894	-4.61986	-2.36412	-1.58688	-0.545771	-0.401624	1.46325	4.99067	-3.77813	-5.62984	-0.940032	-3.426	-0.695559	3.30529	-2.82944	-1.3124	-3.70311	-1.27481	-0.272727	-2.58588	-4.75261	-0.946566	-1.40891	-0.802218	-0.686444	-0.699165	-4.84084	-3.34585	-3.8303	-0.260594	12.5506	-6.40233	-1.6701	-3.47959	-1.82417	0.338088	6.54591	4.94944	-5.48614	3.39942	1.85785	-3.00071	-5.72184	-2.81503	-4.25852	-2.62575	2.39876	-5.84707	-2.94467	-4.47865	0.679725	-3.07317	1.67886	-0.0599467	-1.99243	-3.41746	-2.95339	-10.1079	-5.84004	-1.78155	-3.93795	-0.0738959	6.80005	-0.228574	-1.42281	3.00074
SMAD3.H13CORE.1.P.B	18.4295	7.62284e-76	4.67731e-75	-0.213682	-2.99854	0.635131	-2.47907	-0.915155	-0.661615	-2.24378	-0.233658	-1.60293	-2.94727	-1.72867	-2.36738	-1.84128	-2.30208	-0.544554	-3.32578	-2.31239	-2.91781	-0.605116	-0.155603	-1.29914	-2.46707	-2.49948	-1.3741	-0.672505	1.12263	-2.49582	0.00757101	-1.39117	-4.16814	2.12159	4.08414	2.50778	0.188899	-4.87215	-3.10902	-3.36978	1.5748	0.782723	-1.56014	3.53292	3.70259	-1.06856	-2.7302	0.252752	-1.9579	-1.86518	-2.19358	-1.66307	-1.75395	-1.54719	-2.83948	-1.61137	3.41291	-1.00433	1.58345	-0.559535	-2.26221	0.230088	11.3668	-0.343703	-3.02122	-1.92412	-2.03948	-2.38341	-1.74083	2.02955	-2.56364	1.01226	0.53871	-4.21569	-1.54858	-1.49414	-3.81698	-2.93888	-5.81487	-4.65479	-2.0053	-2.32235	-2.77264	-2.70882	-2.78524	-2.5673	1.73463	-3.82215	-0.251185	-0.185878	0.00401007	-1.91242	10.5136	8.42849	7.99722	7.42618	6.3614	10.0379	9.33553	7.49888	7.66966	7.99275	6.72468	0.186449	-0.628621	-2.76389	3.13763	-5.14952	6.71117	-2.67062	-4.27081	5.7585	0.909147	-1.7875	-0.487167	-3.23867	0.685731	-2.30115	3.16558	-3.5045	7.42378	-6.684	-4.32314	-0.632648	-2.41221	0.933073	-2.43338	-2.64575	-2.34224	-0.853828	-1.99445	3.11337	2.95545	-0.860386	-3.62283	-2.25098	1.82819	-0.407876	-3.41069	-3.29498	-1.95646	-2.86833	-1.14939	1.57168	-2.7557	-1.68849	-3.48858	-2.14212	-1.42909	-1.48322	0.673618	1.67452	1.86406	2.03334	0.0901437	-1.10546	2.33931	-2.79314	9.09026	-0.981545	-1.57455	-1.10912	-2.76196	-5.55325	-2.1692	-3.63489	-1.74292	0.00872617	-2.19785	-0.190707	-2.73176	-2.55732	0.734779	-4.80824	-2.11757	-5.24322	5.5303	2.5401	1.83512	1.30337	2.62788	0.151564	5.46155	5.65414	-1.36711	-0.851518	-3.32426	0.269449	-1.90251	-4.20204	-0.000302688	-2.18978	0.559638	-2.91115	-0.921006	-0.634722	0.696036	-0.701064	0.510756	0.722229	3.14511	3.56473	3.02975	-0.865047	-3.25246	0.577599	0.509403	4.40585	4.26724	0.238544	2.24656	0.613846	1.65176	0.841158	2.29091	1.78585	-0.493782	-0.855836	-1.71405	-1.46197	-3.92085	-3.84424	-1.39615	-2.26383	-0.193472	-5.02585	-3.31191	-0.305139	-4.09797	-2.97794	-3.08927	-0.874995	-2.56631	1.86503	-1.47682	-0.285455	-3.27932	0.857084	0.208803	1.34933	3.09113	1.05943	0.045422	-1.52904	-1.65853	-3.84781	-2.08551	-1.3367	-2.13091	-1.03128	-2.47107	-2.3798	-2.30615	2.28066	2.4411	3.75456	1.11874	-4.42027	-7.01817	-1.23832	-0.699851	-3.22666	-0.0996848	-1.02957	2.21218	-1.96524	-3.76818	2.31965	-2.2018	-2.62588	-2.1123	-0.380833	-2.91456	-0.632715	0.257597	-2.5711	-4.31797	-2.26643	-2.16743	-1.23957	-2.16213	-0.720175	1.41082	0.161082	3.74817	2.64774	3.41416	-2.25858	0.494986	-1.90332	-5.60858	-3.23406	-1.67641	0.735258	-3.25465	-1.88279	-3.46561	-2.54776	-0.970096	-3.32447	-2.54359	0.69804	0.0529631	-0.367459	0.666518	2.14492	-1.95219	-2.1652	-0.119804	0.399825	-0.401218	1.25322	-2.45304	-3.04408	1.70128	-3.92651	0.445448	-3.28662	-0.703703	-2.25281	-1.78375	0.6902	1.77296	-0.67742	-2.81549	1.99273	-3.82615	-0.600159	0.0568017	2.82295	-1.75019	2.51641	1.38893	0.87292	5.52125	1.16101	-0.535646	3.58838	0.720068	2.10322	3.04033	-0.876809	3.03098	2.92585	1.12708	-3.3855	-1.36376	-0.828363	-0.0699361	-0.485812	-0.494422	-0.122023	0.426274	0.0102186	-0.27292	-1.45627	0.111328	-1.52837	-2.68329	-1.21803	-0.514697	1.06637	-1.60771	-0.44107	-1.71545	0.344438	0.490431	-2.58223	-1.34905	0.408149	1.25192	-0.290173	-2.51563	8.15447	1.11419	1.41278	0.89699	-1.79902	0.831474	-2.62586	-4.44503	-1.84136	1.08737	1.55416	1.00124	-0.381315	-0.903585	-2.10107	-0.977628	-0.626005	-0.450782	0.271936	-2.14595	-2.68392	-2.11553	0.848841	-1.94746	-1.05806	-1.28487	-0.645525	-2.47804	1.17523	0.341741	-0.753368	-2.54747	-2.03945	-0.37392	3.62469	0.993164	1.8786	0.369414	0.314627	-1.15683	1.58962	-3.01425	-2.58724	-2.22139	-2.19699	0.461872	-1.90223	-1.68761	-3.47978	-0.917683	1.28379	-4.5167	-2.81501	2.21294	0.653421	7.97332	-3.52782	-0.65331	-3.76396	-3.4604	-0.192088	2.14768	-0.233909	0.858198	-1.1508	-1.28329	4.83452	7.62467	4.06986	3.35754	-0.737945	-0.271916	-1.1282	-4.96884	-5.05532	-3.78948	-3.13942	0.875994	-3.96711	1.80733	-1.8116	0.524807	0.884189	-2.74013	1.79378	3.32429	3.87153	4.17325	0.552348	-1.24988	1.66427	-0.422582	-2.34654	-0.53915	0.150004	-5.52016	-2.94237	1.4636	-3.30506	0.891961	-3.02738	-6.00425	-1.08566	-1.76639	-7.01748	0.840603	-3.45824	-6.8314	-1.89872	0.332453	4.6051	-0.724266	-2.36419	-1.88673	-0.250719	-2.72914	0.355704	-1.35859	-2.45413	-1.42676	-5.29539	-3.89185	-1.25328	-2.55141	-3.66087	-2.41447	-4.13724	-1.72379	-1.77381	-1.81192	4.37682	1.02508	1.5096	0.978087	1.14323	1.41344	2.11692	1.4073	1.60827	-0.874389	0.865043	0.110341	0.141637	3.56531	0.354555	4.30119	3.67176	1.87515	-2.64282	-0.55036	-0.349776	-0.963993	2.43566	-1.91221	-0.0158962	-1.15319	-2.76663	-3.50349	-1.58119	-4.13889	-3.85199	-1.05691	-1.57575	-3.31463	-1.73281	0.749758	-0.0744799	-1.63488	-0.7941	-0.188366	-1.90366	-3.55491	-1.88893	-2.34895	-4.69515	-3.30448	-2.57397	-2.97649	-3.51391	-2.83565	1.05297	-3.22134	-1.99928	-2.40228	0.418731	1.25274	-4.25045	-0.412435	-0.608546	-2.66322	-3.17915	-0.347349	-2.69197	-0.61609	2.93667	-4.38632	-3.38357	1.36367	-0.93618	-0.879171	-4.14358	1.74884	-5.48566	0.243831	-0.555722	2.34438	0.133246	-0.626436	-0.686726	-1.3511	-7.32783	-3.15774	-0.968735	-2.75947
SOX2.H13CORE.3.S.B	14.2788	2.96573e-46	5.6456e-46	-0.0240147	-0.219528	-0.230564	-1.72911	-1.25367	0.0382531	-1.84824	-1.81593	-1.40972	-0.375322	-0.507826	-0.756795	-1.0082	-0.455662	-0.341939	-0.366992	-1.65832	-0.628877	-0.781801	-0.734123	-1.2851	-0.947569	-1.27215	0.196515	0.105659	-0.766447	0.0594433	-0.341999	-0.328832	-1.59524	1.37807	1.05939	1.23591	-0.0912519	-1.43743	-1.29821	-0.630555	-0.363058	-2.77858	0.0706702	-1.10658	-1.72911	-1.24736	0.673059	0.277182	-0.819017	-1.67242	-1.0203	-1.86745	0.305401	-1.90908	-0.839376	0.398567	0.0889624	3.5477	2.44904	-1.36234	-3.62783	3.20242	-1.93391	-1.06901	-1.10275	-0.904303	-1.44408	-0.845534	-1.17882	0.933642	0.310391	0.802584	-0.321417	-1.82315	-2.81839	-4.78989	-1.10208	-0.374209	-2.41228	0.472754	-1.95943	-2.25764	-1.04104	-0.93752	-0.813568	0.288752	1.6106	-0.570578	0.523216	-1.26937	0.862506	-2.67629	-2.2167	-1.73182	-1.59102	-2.66483	-2.02817	-1.94187	-1.46577	-0.464488	-1.96361	-2.00086	-2.05202	-1.60077	-1.44511	-2.3063	-3.97308	-7.48427	-1.1087	-0.757393	-0.219656	-4.9985	-4.35262	-5.18584	-5.38252	-5.81779	-4.10849	-4.06515	-4.27235	-4.55297	-4.65033	-5.97621	-1.96212	-1.39696	0.378735	-0.517637	-1.78764	-0.861591	-0.687553	-0.566727	1.61838	1.10712	0.608276	-3.60542	-2.46088	-2.16975	-0.917712	-0.710717	-1.40517	-0.298257	-1.1663	-0.14952	-1.88719	1.12798	-1.31271	0.678005	-2.90205	-1.94297	-1.39695	-0.526413	0.311612	0.362202	-0.0576516	0.406059	-3.75605	-2.09023	-0.284113	-2.22964	-1.67309	1.94229	0.036205	-0.744587	-1.09775	-0.858717	-1.19085	-1.6708	-0.908756	-3.23567	-1.60274	-1.03091	-0.670132	-1.65149	-1.25832	-1.51485	-0.0208586	-0.264015	1.33772	0.769135	1.8443	-0.696651	1.30931	0.776617	1.58296	-0.214409	-1.61167	-1.61638	-1.04954	-1.48504	-1.028	-3.59809	-2.23379	-0.0343296	1.59506	-0.335022	1.10091	0.738315	-0.233239	1.01191	0.187702	-0.603408	2.16189	3.0006	2.05357	0.162281	2.15028	0.432726	0.615591	-0.277578	0.737231	1.32724	2.3893	3.93157	3.02597	2.87346	2.00548	-0.601455	-0.719982	-0.73663	-1.11776	0.412303	-1.74939	-1.33006	0.827359	-2.02156	-0.285432	-3.7441	-0.691515	-1.02376	-0.248761	-0.590938	-1.29817	-1.15394	-1.3958	0.501415	-1.39725	-0.033088	-0.885204	-1.27021	-0.159157	1.55686	1.33856	1.70569	-0.639125	-0.0741891	-0.831283	-1.44768	-0.560737	-0.656023	-0.874862	0.608753	-0.937164	-1.0371	-0.695594	2.78794	1.5609	-1.43725	-1.4371	-4.10662	-1.79137	-0.910788	-1.99788	0.240862	-0.668612	-0.321473	-2.2835	0.0535325	-2.5044	1.30633	-2.04323	-2.50826	-1.53363	-1.88868	-0.56651	-2.20612	-0.496944	-1.12163	1.23654	-2.16478	-0.402357	-0.632054	0.243326	0.410066	1.25326	1.28464	0.789915	0.154074	1.31891	-1.35728	1.88211	-0.339661	-1.46791	-0.665173	0.215522	-0.438253	-1.3905	-0.0164747	-1.05581	-1.59361	-1.04769	-0.628877	-0.909897	-1.7997	-1.23774	-0.288093	-0.876537	-1.70899	-2.60288	-3.23498	-1.61235	-1.15548	0.104026	-3.06352	-1.21189	0.774262	0.238648	1.29682	0.114033	-1.30639	-1.07652	-2.02705	-0.15325	-0.115096	-0.619436	-1.11792	0.186111	1.30019	-0.628634	-1.53962	-0.464048	1.55077	1.45062	3.0299	2.70834	3.67922	4.00314	0.703426	0.0153936	0.592139	0.860105	-1.07395	-0.725602	-0.141255	1.74461	0.851045	1.25659	-2.11345	-1.10353	1.04142	-1.68863	0.976974	0.522225	-0.624759	0.676895	-0.55487	-0.742905	0.827827	-0.607207	-0.223259	-1.23271	0.275597	-0.308386	-3.79472	-0.397157	0.719607	-1.63955	1.66395	-0.739203	-0.913002	-1.10966	1.82306	-0.0505307	1.77909	-3.94514	-3.45203	1.87025	-1.03218	0.536101	-1.65236	-0.452832	-1.3427	-2.20073	-2.44777	-0.689592	1.62114	2.7284	0.106576	0.105358	-2.20916	-0.554902	1.67702	1.75814	0.0739099	0.417391	-2.09845	0.540425	-0.418522	1.12878	1.46346	0.322371	1.70712	0.0837976	0.147946	0.21622	-2.31746	-0.92421	-2.09314	-0.534502	3.53187	-0.51937	2.10002	0.340137	-2.62655	-0.34316	0.401307	-2.05739	-2.54864	1.0705	1.3336	-0.864571	0.850372	0.344221	1.16861	0.713434	0.411027	-2.07862	0.16136	-0.911744	1.07836	-3.04027	-2.35658	-0.791612	1.54926	-1.11128	-1.26494	-1.82123	-1.19371	0.855402	-0.770934	0.720964	1.48309	1.85399	1.0394	3.16882	3.94347	-0.139049	-1.86911	-2.39528	-1.21347	-2.47456	-2.45661	0.409109	-1.20103	-0.529332	-0.823967	-0.455659	-0.173753	-0.605685	0.506703	-1.00207	0.51019	-1.83684	-0.983006	-0.0527445	2.79283	-2.73451	-1.20424	-0.302198	1.03356	-1.13126	-2.84581	0.571769	0.215031	-0.716963	-0.332243	0.0216533	-0.21104	-0.824011	-1.9591	2.13972	-2.2758	-1.55362	-0.546771	0.522502	-0.408634	-0.087712	-1.33885	0.16673	0.39543	-0.669532	0.018881	-4.97692	0.058428	-0.153353	-0.738461	-0.83657	-0.553352	0.119384	-2.82957	-1.33517	1.24562	0.293507	2.58578	3.77393	3.75705	0.142362	4.86892	2.36554	0.615931	2.15307	-0.239739	3.57106	-1.37263	6.02591	0.66671	-0.298078	2.35209	3.6993	1.84298	2.74113	0.0962897	1.61614	0.283347	-1.19116	0.0804676	-0.899689	2.106	-1.87304	-1.89367	-1.35651	-1.44122	-1.43889	-1.19705	-1.35297	-1.27486	0.155136	-0.847596	-2.3025	0.119376	-0.854847	-1.06693	3.80132	0.0469378	0.431824	2.86494	-0.981687	-2.56203	0.0788908	-0.436839	-0.953474	-1.23716	-1.83717	-3.89877	-0.535439	0.299251	-0.704224	1.38063	-1.19826	-0.895747	-0.938804	-0.556029	-0.42987	0.676677	0.583967	-0.00517423	-1.78491	0.401958	-1.56927	-1.14898	-0.163603	0.289925	-2.51503	1.06728	-0.436457	-0.545987	0.228792	-1.35263	-0.126769	0.656902	-5.43323	-0.735161	0.989901	-0.141741	-1.18239	-2.53817	-0.440806	-0.241809	-2.21764
SPI1.H13CORE.0.P.B	22.3712	7.51421e-111	4.74898e-108	0.624572	-1.45812	15.4915	15.4072	9.10441	3.28751	3.09409	24.7028	15.6984	18.8048	14.5508	16.2789	18.8126	17.1231	12.9744	16.4484	22.1199	20.5871	22.0271	20.0786	22.1476	24.461	26.1633	21.909	0.167237	7.773	13.6341	7.76796	8.03494	1.14688	-10.5595	-8.58922	-3.61766	-0.549812	-18.4374	11.1115	-5.64916	4.39009	6.84657	-5.42577	0.576866	-0.981221	0.0702105	-7.36506	-5.0638	-4.41742	2.22268	-8.47609	-6.44849	3.33219	13.1408	-5.00009	-0.775312	-10.7751	-16.2025	-9.71844	16.5285	32.9253	-6.19458	76.0772	-0.985202	-2.72644	19.7767	3.91498	20.2642	7.04244	1.16594	-6.535	-2.97233	5.21173	-3.66304	-3.5721	2.88191	-4.09921	-3.30726	-6.42354	-4.62426	17.8244	13.8634	-9.05623	-4.32207	-8.11709	-10.6233	-2.32047	-8.80563	-4.34648	25.3614	12.3165	47.5927	70.3505	73.9451	75.3482	72.642	68.403	74.675	71.1774	71.6493	67.345	64.5076	72.5934	80.7077	77.3887	72.3396	42.7949	66.3242	37.182	33.4357	6.44369	22.7545	17.7623	22.0193	24.079	24.6494	17.328	22.0237	24.387	24.9574	21.3072	50.3955	-11.2248	-6.76998	-6.41976	7.91682	-5.4295	-4.26285	-0.96963	-6.34691	-9.00433	-0.673671	2.9968	-2.40347	-4.04097	-0.666953	5.35723	5.34715	14.9327	15.5773	-2.00043	4.28549	10.0238	-15.0505	-6.23159	-2.7508	7.12168	-3.56551	-4.71177	5.17878	16.6691	2.36312	-0.185301	2.507	2.72514	0.0484562	16.5343	59.3392	60.1688	-0.427892	-4.30437	10.124	-2.71008	-5.42054	-1.72592	2.657	16.3945	-6.50186	-6.09713	0.311394	-3.85896	-1.44469	1.54601	-4.06659	-5.22094	-3.97954	12.1688	7.99427	10.115	8.2069	6.54356	8.28324	10.5442	55.1849	-1.23557	-2.18568	-2.58663	-7.74838	2.10399	-9.91185	3.65458	2.18221	-6.37225	-6.08736	-8.16418	-1.24517	6.3661	-0.516163	7.06112	15.1403	-7.51488	-8.60302	-5.27145	-5.07846	-6.00102	-18.4742	-0.454695	3.48478	5.47616	-10.4385	-3.89423	-14.4432	-9.58745	-14.0712	-7.1443	-1.436	-2.28097	-2.79714	1.72474	-6.09706	5.35109	-6.13272	-3.15714	24.7232	-8.18303	-3.61011	-5.67629	-3.21154	-7.00956	-2.64879	-5.14861	3.25995	-4.15588	-8.83121	-5.96163	-4.74521	-4.21291	-2.57175	30.0285	-5.43378	0.90218	-1.81309	9.61326	3.9695	0.462105	-2.35796	-1.38466	-1.07524	-2.51009	1.22715	-5.52698	-3.6731	-2.00921	-6.03246	9.10743	-5.57863	-1.22574	-9.43215	1.05394	-4.30033	11.3057	-8.20643	-5.58561	2.48429	42.374	-6.0049	-5.49253	-5.19253	0.384674	-2.33605	-1.59925	-1.90828	0.323174	-1.91895	1.115	-3.0206	-4.00169	-2.53852	3.02365	4.24261	-6.19635	-4.60424	-2.67425	-6.01534	1.11989	0.895106	-6.38719	10.2928	-8.32638	-4.94401	4.86375	7.1033	-9.39477	-4.92997	-4.28025	0.224009	0.900316	14.9441	1.74901	12.0556	19.9836	9.8956	17.7466	52.5254	1.50364	2.5867	0.042511	37.3361	24.7618	21.6591	13.8409	5.21625	-6.02163	-11.8148	-6.09089	-11.4779	-5.64821	-3.97215	-4.96584	-7.65542	-3.88599	1.52496	5.75253	-2.64415	-4.11501	-3.33765	-3.96509	-5.97382	-9.89036	-9.05558	-6.46476	-10.2284	-10.3804	-9.05605	-10.4053	-6.13056	1.5337	-5.97614	-2.31317	-7.6159	-0.619271	-2.97335	-7.38244	0.369906	-6.19019	-6.16964	-5.00982	-2.52188	-3.36546	-5.88573	-6.28404	-7.8809	-8.50169	-5.05944	-6.63406	-4.7598	-7.83176	-5.91577	-4.52949	-4.55357	-1.78544	40.5639	-6.61721	-7.41947	1.05638	-9.39358	8.34942	21.3535	14.5272	-9.63353	-2.2129	-2.85177	6.87042	35.8633	-6.27354	-10.6196	-7.85388	-6.96087	-9.67225	-7.91964	-9.06148	-5.85979	-1.66019	-7.01821	-12.0906	31.0868	59.5987	6.51242	6.71713	-3.64799	-7.54024	-6.93065	-5.61275	-6.49205	-7.93697	-4.91771	-7.53906	-9.26647	-5.88709	-20.1282	-7.95258	-0.273439	-2.4047	-4.09086	-4.50911	-2.36311	-2.74618	-7.25689	-1.09291	-4.13812	1.3521	-5.93432	2.26855	-4.73417	-0.0845264	0.0255395	-7.43293	-7.26092	-1.42342	-6.54448	-6.43616	-11.4695	-8.4374	-5.76102	0.343516	-2.80579	-6.64105	-8.63416	69.3186	-4.91579	-2.78752	-5.99242	-6.30427	5.521	-2.5151	17.155	-4.20927	-2.94565	-6.59104	-7.80172	-10.9167	-0.252161	-8.59269	-9.11585	26.5034	2.11192	-6.47272	-7.11252	-3.41771	-6.12058	-15.2325	-9.88483	-4.33013	-0.703051	-1.80666	-4.78503	-4.45425	-1.90212	-0.76888	8.54385	-4.15139	-0.990857	-0.689334	-1.73984	-8.7403	-7.05045	-7.64069	-1.74645	-7.88773	1.85996	-1.91054	-4.05385	-0.0435802	-2.03994	-7.13315	0.712107	-2.78304	-6.05819	-2.74936	-1.29421	-1.21125	0.353429	-12.4856	-8.21369	-0.0807828	-14.4838	-1.58187	2.14538	-6.02059	2.05732	-1.41051	-4.98888	-11.1278	-8.00677	-4.9201	-6.99888	-5.35625	5.97128	1.65196	-4.00154	-2.42371	-14.4822	-12.8644	-1.27049	-2.49181	-8.62326	-8.48564	-2.18647	0.0942453	-12.7708	0.914337	-6.41486	-7.7826	-3.51525	-9.8718	-1.32163	-4.0636	-1.81594	1.81384	-3.20604	-6.97331	-3.08703	-0.845558	-7.77017	-2.49024	-5.96628	26.8221	24.4639	19.7495	-2.8533	-3.63766	-1.25939	-3.3565	-3.79183	0.537368	2.60552	2.82866	-6.90335	-1.95725	-6.76421	-10.6261	-6.18316	-12.5254	-9.44794	-7.68207	-7.71856	-6.33997	-5.04121	-5.40035	-4.77263	-5.1018	-7.26935	-8.16324	-4.60342	0.836197	-5.51115	-7.25002	15.769	15.1906	-0.948831	-2.22637	-6.71382	-5.95753	-2.21693	0.412157	-4.72465	17.3618	-1.5025	6.31159	-5.18079	6.98152	-5.88894	-2.93693	-6.57648	-0.202004	-2.82485	-0.901626	1.8056	3.73875	-0.534282	-5.41139	4.26767	14.1078	80.4623	-6.53261	0.116622	18.2189
STA5A.H13CORE.0.P.B	18.4927	2.36442e-76	1.49431e-75	0.578941	-1.15861	6.43574	-1.73106	-1.85032	-0.812079	-0.983023	2.16832	-0.224797	-1.39859	-1.37561	0.986413	-0.706215	-1.526	1.49283	-1.44855	1.96759	1.0791	0.268124	-0.943631	-0.407061	0.118234	0.0295961	-1.94678	-2.15785	1.73153	-1.16021	1.36562	-1.2064	-0.116134	0.863368	-0.00736839	0.401109	4.04551	-3.15364	5.21758	-2.56324	1.6932	2.79763	-0.469087	-2.1804	-2.95711	-0.88346	0.352964	1.70631	-0.312815	5.79565	-1.78668	3.17118	0.527268	3.6441	-2.22936	0.340138	1.81423	0.605888	-0.724089	1.21883	1.42587	-0.528499	4.98834	-1.00291	1.90465	2.0791	1.31588	0.857651	1.61221	-0.127127	1.17326	0.238648	4.20255	-2.14614	0.421533	-3.79346	-1.08664	-1.13188	-0.846641	2.2409	-2.12801	-2.72311	-1.46588	-1.1456	-1.1961	-2.801	3.4028	1.83376	2.34716	0.413735	0.111229	6.67064	4.94298	4.23605	22.635	6.8261	7.14161	6.15786	9.26901	23.295	10.7224	10.0159	21.5265	3.6002	4.78104	2.22463	-1.4992	2.92563	3.19853	0.89543	2.29549	3.24372	6.26082	16.1352	6.02722	14.0311	4.90448	9.06619	5.22584	10.5488	2.57444	14.1875	-0.42283	0.994047	0.46063	1.84279	1.87961	-2.21622	-1.30098	-1.32663	1.10349	2.03784	-0.309511	-1.46828	-1.74074	0.00503624	2.09222	-1.09929	2.701	0.285186	2.48591	4.59635	1.17464	-1.25286	-0.203521	-2.54005	2.2316	-1.25318	-1.88165	0.696652	0.598407	5.15362	4.85423	5.05578	-1.07366	2.01931	0.902619	12.1253	2.7948	-1.15659	-0.558817	-3.68158	0.292273	-0.280374	-1.00655	0.395146	3.46127	-0.332281	-1.44025	0.605728	-0.790252	-0.63874	0.257742	0.969832	-2.3945	-2.71665	-1.83681	-4.89604	-3.94151	-4.25824	-2.64479	-2.47999	-3.52682	3.79235	-0.0894781	0.50141	-0.505049	0.67849	0.351853	-0.784449	-0.854093	-0.505133	-1.45494	-1.86919	-0.683107	0.0370935	0.918046	-1.54041	1.10039	3.70024	-1.92228	0.0732522	1.46981	0.553349	-4.7703	-2.60155	0.0671984	0.659601	0.269242	-2.00873	-0.527484	-0.025611	-2.34586	-0.650323	-0.544901	0.288644	-3.19648	-2.54033	-1.47637	-0.519475	1.91084	0.2403	1.39284	4.25229	-1.80116	-0.264293	-2.37149	-1.2325	-3.27779	2.697	-0.12007	-0.669548	0.190845	-1.79604	-0.510282	-1.42122	3.96489	4.06322	0.523545	-2.96173	1.2011	2.36402	0.430786	3.72349	1.20323	-0.591283	-0.0107777	2.03642	-0.954369	4.62416	-0.331359	-0.00790132	0.137722	-1.68042	-3.96118	0.386601	-0.0786235	-3.99956	4.65242	0.850886	-1.33151	-0.0323064	2.33219	-0.957995	1.89349	-0.698134	-0.286552	0.365845	-3.7766	-1.09528	-1.86557	-0.237977	3.19628	-0.251486	-1.21277	0.896498	-0.96884	-0.379143	1.56221	2.3255	-1.85628	-1.67927	-1.45863	-4.02098	0.985669	-0.199097	-1.53279	4.02077	-1.4397	0.252598	4.47967	2.45625	3.45302	3.72329	0.212214	0.992773	1.44081	4.79625	3.07815	2.31915	3.67126	0.280624	0.214805	6.92365	1.88229	-1.4048	-4.37452	4.17863	2.08167	1.32293	0.619255	16.1865	-3.44018	1.21872	1.79533	-2.2401	0.539818	6.02137	4.67695	-3.14126	-2.94882	-1.24517	1.60273	0.846487	-0.512867	0.647835	-2.10619	-2.64559	-3.19787	-0.543781	3.97709	-0.167286	-1.85257	-3.83387	-4.44386	-2.61753	0.437303	-3.06615	-0.187084	-1.59942	0.698492	0.0142423	-1.51482	0.945735	-1.10038	0.851565	-0.262485	-0.0903551	-1.00371	-1.92228	-3.08369	0.409792	-2.49361	0.538707	-0.578473	-1.69112	-2.33219	-0.0673061	-1.65757	0.457696	0.555213	7.27317	0.0704043	-0.605792	-1.59929	-2.84953	3.8559	0.174722	3.47164	-0.0939749	2.04385	0.479298	-2.39661	4.27012	1.6406	-1.8783	-1.44601	-2.61776	-2.82883	-3.29766	-0.0319024	-1.72923	-0.261258	-0.189327	2.71832	-0.386409	4.39948	5.15851	-0.495925	1.15507	-1.18018	0.214147	-0.193317	3.57579	1.99733	1.86236	-0.666479	-1.62573	0.788963	-2.33075	-1.41492	-0.366734	2.36252	-3.17431	0.863407	-1.62958	-0.0855336	-0.83094	1.55169	0.0131952	-0.662278	-1.21755	3.46619	0.205564	2.03391	-2.24373	-0.0512231	-0.97618	2.09792	-0.236408	-1.10075	0.683131	-2.29505	1.28873	0.909119	-1.94993	2.5334	2.01727	4.61737	-4.04384	0.291015	3.32159	5.01009	2.75987	-3.18478	0.516101	-0.901081	0.684643	-0.605957	-2.27168	-0.940386	-0.392895	-2.61671	-1.39401	0.857375	1.66994	2.44537	-2.25407	-3.97534	-1.74886	-1.84263	1.2813	3.5082	-1.56332	-0.783372	0.801169	1.86683	-2.29903	-1.02428	-4.1422	-0.525657	1.35724	0.402725	-0.474671	-2.67113	-3.05917	-2.52461	-0.218851	-2.77589	0.440641	-2.42082	-0.918901	-1.36941	-0.552131	-0.490743	-0.252898	0.0594225	-2.26153	0.225643	-0.933789	-0.367476	1.5753	-0.750663	-2.26332	-0.413787	-0.85829	-1.37091	0.074346	-1.95925	-0.609263	-2.94771	-3.33613	-1.44418	-1.96505	-2.96343	-3.43791	-3.00266	2.12124	-0.562616	-0.611926	-0.975626	-1.28821	0.604215	1.5158	1.18545	-0.615539	0.737931	-0.456507	2.76569	-1.233	-0.568767	-0.481664	-0.669778	-0.986491	1.02588	-2.83361	-0.352383	0.570962	-2.15877	-1.95073	-3.47029	0.117584	5.83992	0.135071	3.31064	-1.55753	6.17931	4.41074	-0.566017	0.500873	-3.21172	-1.20769	-0.176885	0.287866	0.290193	0.625647	-0.35501	0.332036	4.22288	-2.10788	-0.0574974	-0.387707	-2.42825	-0.0101915	-1.62872	-3.14088	-1.88272	-1.51088	-1.90094	-0.407541	-2.16085	-1.21092	1.95445	3.1226	-1.99166	-2.13094	-3.32563	2.68351	2.59029	2.67395	-0.584215	-1.55434	-2.87896	-2.33729	0.501213	-3.24841	2.25634	0.857483	3.13022	-1.83035	-0.654256	-1.59055	-1.60509	-1.73711	0.498168	-1.79356	0.280008	0.0475943	-3.0461	-0.825835	-3.11396	3.70811	0.860713	9.03034	-3.38693	0.385488	1.13108
ZN148.H13CORE.0.P.B	15.829	1.96238e-56	5.46356e-56	0.298995	-2.12294	-1.69973	1.67065	1.40399	4.30031	0.0946144	0.319831	1.03628	1.39897	1.20144	-0.0954234	2.62883	1.35695	-0.14534	1.72618	2.74449	1.40917	0.419209	-1.19006	0.77015	1.28777	1.02123	0.3475	4.10173	1.29089	1.27645	1.47254	3.61775	-2.48491	-0.935921	-0.888187	0.684711	-2.31464	3.85966	-1.58306	1.72495	0.160347	-1.67343	-2.20831	-0.885019	-3.56626	-3.87259	-0.336028	3.11454	-1.26207	3.79076	2.15452	0.0237048	-3.02366	-2.95948	2.02745	0.664174	-2.2284	1.25642	0.237528	2.36875	4.51298	-0.982296	2.62207	-1.37386	2.5899	1.4581	-2.20622	0.639681	-0.694631	-0.922443	1.10089	0.849678	-1.76015	1.11524	0.491955	-0.854018	-0.400344	-2.07955	-2.26761	1.87599	2.96844	2.74692	-1.79425	1.1187	-0.290884	-0.281483	1.40131	0.246017	2.41356	1.01825	0.390551	1.12981	2.0516	2.47147	2.45792	3.86318	2.75947	3.07407	1.81308	2.83211	2.11811	3.50023	2.25744	4.40308	3.98693	4.45077	1.01467	2.84601	3.31022	1.48287	3.51635	1.11669	1.69763	3.66905	2.43028	2.48527	1.95487	4.41098	3.23052	3.38607	1.50142	2.15441	-1.23898	-0.4677	-0.142329	-0.572905	0.98085	-0.666015	-2.93291	2.32213	-1.20165	-0.778916	-0.456409	2.33483	2.40089	0.944524	-2.69492	1.9212	0.267526	1.35402	3.91556	7.92425	1.2373	-0.503053	-1.31868	2.73509	-5.25285	1.47888	-0.84205	-2.41698	1.58278	1.29147	3.20777	1.96702	-4.17075	0.970506	-2.35727	1.97853	3.02754	-0.713151	1.08464	3.2125	0.855119	1.58727	-1.09509	-5.25785	-1.14238	4.63601	2.0703	0.206136	0.387614	0.450243	0.054106	2.56436	0.373022	-0.999506	-1.64766	-1.11586	0.698738	0.473856	-1.25577	-0.142636	0.799277	6.70567	-1.44994	0.104473	-1.47969	0.733692	3.63809	1.61228	0.449701	-3.03963	-0.160725	2.35257	-0.270347	-0.61024	-0.113315	-0.366412	-1.78942	-0.641247	0.497567	2.15416	-3.92194	-2.97166	-3.10142	-4.74169	-2.14548	-2.6639	-2.44959	-3.77382	0.689636	0.627254	0.887495	0.795611	0.427152	-2.87039	-0.990188	0.997915	-2.73746	0.00590559	-3.84801	-1.78956	-0.71014	1.69641	-1.91332	-0.927262	3.98336	-0.585878	2.58883	2.69578	1.22773	-1.69391	1.18544	0.413996	-0.752528	2.68047	0.411173	2.13806	-0.390175	1.14332	-0.841407	-2.50193	1.07366	0.554849	0.35386	0.318617	0.709689	-1.38082	-0.927104	-1.97056	-1.48501	-1.88609	-0.9521	0.302482	-0.371933	-1.66141	2.9022	5.31793	1.47261	2.86388	4.33185	-0.875201	1.51257	3.33477	0.504918	0.50357	0.618631	-0.86216	-2.80003	-3.12531	-0.843462	-2.17461	-2.13257	0.210799	-0.680785	1.57417	0.247239	-1.58731	-0.101712	0.380942	1.98482	0.85181	0.713122	-1.27514	1.92243	-0.466739	0.922382	1.78756	0.388072	1.6159	-0.00532591	-1.40067	1.36824	1.87975	1.49624	0.42903	0.190777	-2.72196	-2.16597	-4.21812	-1.10096	0.364819	0.735858	1.38767	-0.140683	-0.017983	-2.17328	3.02767	1.81759	2.06766	1.63589	-0.806438	1.81375	0.227117	2.19088	0.439976	1.78856	2.03906	0.361936	2.12152	1.16797	0.809954	0.261235	3.41476	-0.554428	-0.204443	-1.5645	1.76426	2.15625	0.0223471	-0.233402	0.0348205	1.09209	-2.16921	0.975265	0.614707	-3.13685	0.901504	-2.34944	1.30794	-2.18331	-0.376833	0.211562	-0.36435	3.15866	0.682229	2.52631	1.84096	3.84083	1.27266	1.10754	0.898463	2.20791	2.66442	1.90258	0.26173	2.30385	2.41726	2.41689	2.06048	1.20061	1.49009	1.40058	0.154169	-0.797001	0.25239	1.5131	-0.665147	-0.139356	-0.00655591	-2.88891	0.108445	-2.72012	1.85231	1.29644	3.37492	3.34184	0.589383	3.50263	2.71435	0.0665761	0.572343	1.21571	0.746638	1.5521	4.18264	7.23738	1.52822	-1.24276	1.54005	-0.639755	0.324129	1.29199	0.445911	0.434915	1.13154	0.288223	-0.398932	0.550781	-1.70455	0.507562	-0.240179	0.625727	2.52144	0.313291	1.27739	1.29176	-0.548527	-1.0637	-0.474171	-0.917341	0.409616	-1.59852	-2.17361	-3.3537	3.21749	0.819178	-2.31918	-3.23071	0.437696	1.04385	0.573075	-0.363838	1.78271	-1.71938	-2.44121	-1.89324	1.69872	0.526089	1.61924	0.825994	1.97222	-5.16261	0.691129	-3.405	2.60226	-0.926383	1.32336	1.02941	-0.105035	1.93579	-0.378218	-0.470335	-2.79716	0.658659	-2.59277	0.547314	-4.02273	-0.0701531	1.45417	2.12339	1.57197	2.39231	0.970515	-1.30184	-1.98632	-0.822517	-2.25498	-1.24098	-1.56804	-1.94758	-3.08551	0.25285	0.562186	0.923756	3.1688	2.50475	-0.187724	-2.61986	-2.54595	0.0032453	2.33783	-1.11404	-1.94568	-3.87869	-1.84324	-2.92924	0.472159	-0.985752	-2.24818	-1.24714	1.82823	-1.27851	0.860203	-1.69695	-3.98137	1.04994	-1.67055	-1.66046	-2.45835	1.23775	1.25063	-0.195341	1.64304	1.81697	1.30093	0.402057	-2.59115	-0.914177	-0.26644	-1.77581	-1.44079	-1.18173	2.08118	0.436834	1.68482	-0.899535	-2.95616	3.81089	-0.424733	1.9395	1.45082	0.370865	1.12344	3.15694	-0.499838	0.959961	-2.5904	3.91823	-1.42969	1.12771	0.713394	0.245967	-0.10517	1.40096	-1.10455	-1.71914	-0.84799	3.69605	0.0250826	1.60764	0.901328	-0.316499	1.14939	-1.16382	-3.01533	-2.81338	2.38	1.384	0.552246	-1.54562	0.363236	-0.0994346	-3.94665	1.81903	5.29612	1.67963	4.13353	2.29176	4.76717	0.408325	1.34264	0.738092	3.55874	-2.41887	-0.940522	1.0629	2.5128	0.212465	-0.651858	1.64087	-0.348347	-1.86746	-2.32916	-2.84238	-1.04567	-2.91191	-2.29948	-3.36427	-2.78608	-0.300463	0.04167	-1.85528	0.0303401	-0.825593	-1.72163	-1.54432	-3.67715	-3.9053	-2.38969	-1.90941	-1.59971	-2.39909	2.48479	3.32181	2.39303	2.53713
MCR.H13CORE.0.S.B	17.6571	8.97472e-70	3.91174e-69	0.104168	-2.35995	-0.669709	-1.39904	-1.89363	-2.00122	-2.62001	-2.13086	-2.50693	-2.06142	-2.37295	-3.18559	-2.38474	-2.09352	-0.653642	-2.33089	-2.13576	-2.50601	-2.11557	-2.65261	-0.946796	-0.802837	-1.08796	-2.78512	-3.81577	-1.52422	-2.74738	-1.65741	-3.20118	-0.625957	4.97362	8.10033	3.5327	6.45332	-3.95223	5.47487	-2.43001	-0.605417	-2.69704	-0.784978	2.76863	4.04225	-2.53964	1.614	-0.00105481	-2.48402	-2.27186	-1.82304	4.57678	1.60077	0.516474	-1.66044	2.60668	2.74112	-1.4443	-2.03688	-3.26373	-6.5551	0.0898392	-4.61103	-2.65163	-3.17278	-1.54969	3.27896	-0.726203	1.70236	1.88893	1.34925	0.621037	2.94132	-2.87404	-3.27488	-2.98874	-3.34613	-1.52199	-2.34353	-2.20805	-3.93142	-2.94724	-1.54216	-2.81306	-1.79864	-2.37289	3.28979	2.54755	-0.64944	-1.33133	0.764945	0.7932	-5.60481	-4.67946	-5.02511	-5.98029	-5.79297	-5.36341	-5.86962	-3.07924	-5.66376	-7.28054	-5.5233	-2.7206	-1.93666	-2.84751	-3.06749	0.364243	-3.25876	-2.04635	-3.91861	-1.6927	0.945398	-1.79684	0.292283	-2.03536	0.360535	-1.46872	-0.425035	-1.89742	-2.08155	1.64192	2.05168	0.953263	1.09543	-0.534361	-2.36022	-3.27305	2.68666	-0.975351	-1.81665	-0.887782	2.36574	-2.75217	-3.06285	-3.38096	-0.941963	-0.630014	-2.20635	-3.68179	-2.88025	-4.57247	-2.90235	-0.914611	-2.46348	-0.449179	3.91833	-3.5723	-1.65325	-0.713201	-0.115261	-2.56396	-1.16256	-2.61529	-3.18796	3.19954	0.0710668	-0.983812	-2.19378	-0.158104	1.58972	-1.93986	-2.78809	-0.968458	5.55039	-2.97364	1.61125	-2.0231	-1.62056	0.497508	-1.34864	-1.77295	0.825737	-1.20786	-2.24019	-1.86948	2.75768	1.88104	1.8648	1.84344	0.0187347	-1.09285	0.809634	-3.5477	-3.202	-2.1647	7.64589	-0.472639	0.20735	-3.63734	-0.278587	1.82957	0.248374	-2.22903	0.0901198	0.41466	0.481587	0.460374	0.530573	-0.69409	0.0166896	3.94084	2.83408	0.965808	4.71998	-2.01958	1.85367	4.84577	2.92299	0.478517	2.14181	-0.830458	0.686152	0.0864867	0.13079	3.21483	-0.497476	-1.5728	-1.54689	0.402287	2.10363	-3.47586	-3.01464	-0.290365	-1.64509	-1.67386	-2.48916	-1.48758	-3.66541	-1.35956	-2.29272	-4.21587	-3.99978	-1.48969	-2.35764	-3.07973	3.93994	2.29519	-0.92588	0.214636	2.27397	5.04934	-2.14557	5.04302	4.05279	2.11127	3.69976	2.16954	1.78497	1.50298	-2.68798	-3.20464	-2.37642	-0.545883	3.58601	4.09838	-1.94801	-4.49141	1.94044	-4.06908	-1.41809	1.68473	2.09142	-2.22864	-5.46478	1.00088	-1.8155	0.583648	-4.24301	-2.56601	-1.39726	1.79165	5.11925	2.04188	-0.371811	-0.287125	-2.18627	-3.26805	0.780229	3.2423	-2.44013	1.30565	2.26479	0.397776	1.74818	-0.274936	-0.285876	-4.53325	-1.07448	-1.90785	2.66933	-0.778681	2.05644	0.980227	-3.08632	-2.472	-1.58241	4.61256	2.8633	1.05327	2.56829	-2.94347	-2.17335	-1.10601	-3.102	-3.54953	-1.71612	0.47716	-3.07718	-3.97004	-2.58348	10.8282	-3.27266	1.71322	-0.289643	-0.829668	-0.492026	6.8172	3.13833	-2.95394	-2.23092	1.5395	0.585614	-0.376204	0.208361	2.02609	-1.01435	-1.36335	-1.27184	-0.824926	1.52426	-2.53429	-2.58555	-0.275427	-2.49482	2.72857	5.19763	-1.35191	4.11509	5.17682	5.34149	2.27806	-0.365762	1.7487	0.164508	-0.372169	-1.47537	-1.12964	-2.11691	-0.229183	-0.685951	-0.373057	-0.915549	-1.21636	-0.0226268	-0.782037	-1.90316	-1.54639	-2.9969	-0.999798	-0.582606	-2.9966	-0.674877	-1.87514	-1.6623	-0.132132	-2.53311	-3.17929	-2.51318	5.67125	-1.69375	-2.13661	-3.70257	-3.49175	-1.25905	-2.00261	-2.05897	-1.79648	-3.3152	-2.37737	-2.64794	-2.48094	-1.89628	0.328604	-0.496154	-0.61712	-3.76104	-1.73517	-4.08021	-0.823832	-1.78861	-2.47388	1.14185	2.83026	3.03946	-0.310854	0.941164	-1.56176	1.66387	-0.727005	0.373044	-0.351338	3.37857	-3.1158	-2.31432	-3.50234	-2.91941	1.07849	3.95473	-0.55895	-0.71942	-1.37569	0.306228	-0.539479	1.37205	-3.04837	-0.237407	-2.17106	-2.31449	1.19429	0.689657	2.02487	-2.08596	-0.831547	0.426865	1.74541	4.68882	2.65955	-4.78275	-1.73927	-2.16651	-0.857488	2.47053	-0.777952	5.52429	-2.7931	-1.60973	1.16665	2.14135	2.115	1.54862	3.21024	0.259504	-0.318925	0.00878803	3.44989	-2.20647	-1.23079	-3.61841	-1.91023	-1.94607	2.40195	0.752184	-1.82285	-1.67497	-2.5094	-0.95182	-0.533971	1.05631	3.44083	3.30915	1.95728	3.06613	2.74072	-3.09407	-2.1246	-1.35009	-1.49812	3.70461	-0.0929715	2.58517	-3.14277	-2.58747	2.79722	-2.23129	0.109677	0.740719	-2.87401	2.35822	-1.13622	-1.43195	5.03281	4.06148	-0.779818	-1.52936	3.3993	2.60225	-0.861906	-1.68913	0.983206	-5.60788	-2.97354	-3.16477	-2.77496	-3.02044	-3.07529	-3.08399	4.53072	-2.79834	-2.35152	0.394501	-4.04004	-1.77633	0.705377	1.801	0.595439	2.8576	1.40003	0.134151	0.464323	2.15233	2.72256	0.462354	-1.41638	-0.644536	1.76717	1.27332	3.55461	1.23235	3.11544	0.0230535	-2.52358	3.10639	-0.0761493	2.27933	-0.360164	2.8726	1.96356	-2.48852	-1.69586	-0.988554	-2.8266	-2.22172	-1.44703	-0.370452	2.31062	-1.52252	-0.155297	3.39929	-3.61537	-0.761557	1.38525	-2.03793	-0.570202	-3.71397	-3.03413	-2.04092	-3.97719	-3.79551	-3.71174	-3.89564	4.4716	2.67726	-0.0791097	0.674495	-2.13599	-1.31369	-1.11805	1.5175	4.67061	-1.49125	0.0654846	-3.23988	-0.510439	0.854285	-1.07392	-0.87126	2.28228	2.27074	-0.83139	-0.754962	-1.62834	-3.53523	-1.53101	-0.367355	-0.836368	0.887533	0.250558	-2.90284	0.0941686	-1.95671	2.96218	3.29338	-4.88602	-3.24286	-1.4091	-1.93666
ANDR.H13CORE.1.S.C	17.8203	4.92017e-71	2.22111e-70	-0.084694	-3.2272	-1.04877	-3.27981	-3.43091	-2.66207	-2.17771	-3.43563	-3.7667	-2.61245	-2.2214	-2.73959	-3.2416	-0.49451	-0.914666	-2.58147	-1.91178	-2.11026	-2.07228	-1.6715	-2.26995	-2.76507	-2.35411	-0.449428	-0.789349	-1.56082	-1.38214	-3.01458	-2.51644	-0.579093	3.40114	3.46534	2.63204	4.08878	-6.00091	1.84109	-2.80416	-0.650687	-2.58026	-2.0026	4.65193	4.75559	1.47968	-1.91666	-2.1592	0.215459	-0.334946	-2.95472	2.70752	0.997189	-2.56179	-2.1614	1.55742	-0.717868	-5.03815	-2.98172	-4.45542	-5.24446	1.61237	-5.22635	-2.24075	-1.01079	-2.03833	1.72987	-0.603035	0.851113	0.815932	-2.11977	-1.8333	2.51474	-2.32442	-2.78915	4.38874	-1.49385	-3.53758	-2.00669	-2.53331	-2.97318	-3.23272	-2.12086	-2.08804	-1.26828	-3.33408	5.52306	-4.01013	-3.19468	-3.05677	-0.23173	-0.679241	-4.06164	-0.180679	-0.387108	0.183547	0.640133	-0.0418256	-0.276692	0.0563681	-0.0707923	-0.635382	-0.114881	-2.6695	-2.89985	-3.30116	-6.58324	-11.3577	-4.27688	-4.58277	-4.23004	-5.3859	-2.94931	-3.61234	-3.58557	-3.03266	-4.01092	-3.69639	-2.6269	-4.18141	-6.0383	-7.57873	-4.60922	-1.55403	-0.688343	-1.08425	-3.00615	-2.48373	0.840303	-0.316773	-0.419153	-1.46083	-0.0631254	-2.27683	-1.65069	-1.37109	3.655	-0.433727	-2.53262	-3.35225	-2.91713	-1.21622	-4.3589	-6.26799	-1.40844	-1.4091	-0.0845927	-2.57649	-3.73095	-0.40541	-0.606974	-3.56317	-4.01587	-3.09882	1.57411	-4.27008	-1.43705	-0.951398	-5.36246	0.883454	-2.33232	-3.69224	-3.57039	-2.72553	3.17671	-2.48943	-0.427573	-5.52143	-4.72731	-2.53425	-2.50329	-2.00952	-2.01253	-1.934	-1.72006	0.237284	4.8051	6.93779	3.07218	3.4792	4.53188	0.692834	3.61482	-0.659845	-3.20864	-1.56436	5.2625	-1.75543	-0.245217	-4.26198	2.79201	1.6052	2.76298	-1.23124	1.23672	-0.25649	0.167272	-0.300558	-0.578359	-1.68873	3.65535	6.47837	2.75618	-0.0241955	1.28704	-1.12405	1.02307	1.39401	2.25273	-1.45934	4.43241	0.638834	1.09703	-0.358945	-0.117354	0.673121	-1.30451	-2.68903	-1.89279	-3.1456	-0.0512668	-2.7853	-2.2057	-4.45229	-2.35316	-2.24413	-3.15055	-1.62315	-2.53725	-2.25455	-3.2312	2.27653	-0.924962	-3.23566	-2.24929	-0.804809	-3.28133	-2.90626	-0.860345	0.28724	0.845308	3.22682	-3.71099	2.98269	3.75378	2.95022	1.25745	2.64988	0.529755	2.18911	-0.409389	-0.0845587	-0.571122	3.2482	4.57703	2.93753	-1.33954	-1.99839	0.64778	-2.7598	-2.52888	-2.44824	-2.19392	-2.38087	-2.05706	-3.34057	-1.14279	-0.0108993	2.90961	0.966752	-1.21469	1.90663	1.90604	0.306733	-1.20628	-2.83031	-0.815269	-1.45216	1.43523	4.17742	-1.62517	1.0016	1.14234	0.405537	0.528247	-0.976437	-1.12275	-3.88631	-0.945734	-2.26996	1.58708	0.619281	-3.62795	-2.46118	-2.7676	-2.17003	-2.39374	2.52047	0.668174	1.92505	1.96103	-2.51884	-3.66866	-1.90194	-3.68991	2.28147	5.15895	-6.30437	-4.22709	-3.65546	-1.43671	-2.16545	-3.22309	-2.60331	-3.43612	-2.95578	-4.04101	-3.96987	-3.53934	-3.17414	-1.81405	-1.23213	-1.11301	-3.1724	-2.59573	-0.580839	-0.587591	-0.299087	-2.48482	0.489808	1.83451	2.08447	2.60856	2.6106	1.80062	0.953312	3.84357	1.09865	0.719235	4.03839	4.28434	-0.987742	0.000482008	-1.37531	-0.177625	-1.0012	-2.14189	-0.574035	0.638018	0.97422	-0.160651	-1.6021	-1.10302	0.552442	0.26682	-2.1559	-0.0357953	-0.882114	-2.29323	-0.774572	-0.59823	-4.39206	0.937531	-0.844589	-1.13085	3.52533	-3.48078	-3.34108	-4.29515	0.962579	-0.813115	-2.09263	1.01124	-6.72318	-3.99391	-4.15702	-3.75919	-2.59929	-2.76694	-2.36999	-1.03202	-3.66095	-1.14499	2.21629	-3.28716	1.32863	-0.720331	-2.64875	-3.57581	-3.73801	-0.10014	-1.61474	-2.53532	3.00621	-2.68879	-3.74466	-1.76698	-2.6648	-2.49172	4.92544	-2.34805	1.4429	-1.75176	-1.31667	-3.21996	-0.464664	-2.41638	1.21628	2.66996	0.800224	-2.31286	-4.35885	0.0898327	-1.60277	0.429982	-1.33865	-1.41243	-1.11158	-3.21297	-3.09523	-2.08541	-3.45824	-3.95699	-3.36459	0.565057	1.44815	4.61045	1.75937	-5.03761	-1.21659	-0.868406	-2.02983	1.54071	0.760132	4.20961	-4.89941	0.717921	-3.42321	-2.9065	1.46346	1.64316	2.86483	0.773217	-0.955389	-0.0736577	1.73535	-3.08641	-4.04658	4.06255	-1.043	1.94608	-4.25137	-2.75094	-3.49156	-3.64895	-1.65166	-1.10503	-0.25973	-0.328866	4.10725	-0.947079	-1.22546	-1.77979	-0.908761	-1.32689	-2.36995	-3.04466	-0.469286	2.58318	-0.394752	1.77761	-1.94235	2.83772	2.27409	-2.06511	-0.343481	0.370219	-0.66346	3.16976	-0.728193	-0.321852	1.30127	1.46431	1.32665	-0.369274	0.238399	2.30649	0.533185	0.160619	-1.0797	5.94209	-0.829108	-2.6735	-4.19183	-4.16058	-1.59766	-2.36124	0.518851	-1.38414	-0.566419	0.390486	2.10074	1.51043	2.32337	1.16902	3.4184	0.994135	3.70107	1.63449	1.03731	1.73915	2.1425	2.11486	-0.913163	0.0503905	1.26054	1.64514	1.66529	3.12186	2.931	1.20058	-1.50188	-3.9713	-2.1937	-1.39446	0.760232	-0.192984	-0.64701	-3.6088	-1.61226	1.37481	-1.12886	-1.59328	-1.52599	-1.87902	0.437333	0.030503	-3.19306	-3.17107	-5.23094	1.83756	-2.86068	-4.47146	2.52393	-3.60277	-3.20563	-2.72516	-2.61011	-1.71679	-2.5198	-1.84172	-0.978224	-4.63024	-2.90413	1.42937	-1.46269	-1.80092	-0.81391	0.143612	0.948131	-2.6436	-2.27131	-0.557174	1.56195	-1.00457	-0.12018	-1.38448	1.10327	1.95773	2.12678	1.44855	0.619041	-4.44694	-2.82788	-0.169352	-2.88652	2.89121	-0.614406	3.07218	-0.543335	-0.00622848	0.289459	0.209086	-6.64623	-2.4205	-0.895983	-3.51702
AP2A.H13CORE.0.PSM.A	18.5835	4.37277e-77	2.93999e-76	0.386924	2.73341	-0.129261	-1.01956	0.108249	0.664212	-1.40997	1.62963	0.341484	2.96621	-0.0743856	0.538508	-1.53512	-0.683534	-0.0312323	0.158939	0.746429	-0.360314	0.0579702	0.265203	-0.0449998	0.912853	0.288574	0.469632	-0.400698	0.411078	2.19991	0.659735	-0.295921	0.64447	-0.309937	-0.243258	-1.25545	-0.506438	-3.67521	-1.60599	1.37917	-0.642293	1.15262	-0.437148	-2.10204	5.80592	10.3012	-4.70408	-3.30602	1.2147	-0.876804	-0.981944	-3.84128	-2.41578	-1.79471	0.949461	-1.90952	-4.78728	-0.872949	0.871892	-1.25556	-0.516261	1.54042	0.653241	0.986118	1.58264	0.521886	-0.455103	0.161271	-1.84886	-2.58367	-5.15533	-3.56237	-1.11007	6.20577	7.37875	0.0639471	1.74878	3.3858	1.56755	5.18546	-1.54389	-0.95148	-1.16281	1.32383	-2.40394	0.549885	-2.34166	-5.2738	-4.81957	0.970951	0.181306	-2.16173	0.012473	1.70568	0.289662	1.78318	-0.210035	1.56218	-0.248234	1.34017	-0.494129	0.473801	0.720809	3.48707	3.00431	3.86625	-0.737137	0.650504	0.275374	0.695012	5.17455	-2.71145	-2.7421	0.413947	-2.64476	-0.253717	-3.7703	-0.432847	-3.50946	-1.25211	-2.77201	-3.05566	-4.81815	-3.02155	-3.84117	-3.05309	0.54221	3.39626	0.469235	-0.633499	-2.26941	-0.861865	-2.00518	10.8382	13.5328	11.0224	14.3556	-1.78955	0.221266	1.44751	-0.0572507	-0.184281	0.709935	-3.97657	0.302665	0.998125	-4.1227	3.43725	-0.0627057	-2.69788	1.34296	0.503584	0.404654	1.34731	1.66177	-3.45138	-0.950264	0.220599	-1.2249	0.420806	-3.36177	-0.732106	5.80725	0.120132	1.25127	-3.80836	-2.33871	2.12708	1.2418	3.87427	3.46043	4.03156	3.98227	0.772926	2.36875	1.70059	-3.1497	-0.692083	-0.122203	-3.23052	-2.59257	0.981103	-0.890712	1.20176	3.09788	5.79143	4.15027	-0.257423	2.6509	9.68662	-1.35956	0.134932	-0.398532	1.03005	-1.54086	-1.08516	-0.835895	-0.663344	-1.27449	-2.28707	-1.55143	-2.59264	-2.30335	0.32003	-0.897102	8.13171	-4.29844	-1.47419	-2.01249	5.00284	-1.27902	-0.429116	0.0872614	1.53754	0.701589	1.52927	-0.672982	0.705479	-1.47237	-3.65254	-2.54971	6.80749	0.658188	-1.26504	5.99489	0.212979	0.277149	2.57146	0.29381	0.701851	1.32334	6.42315	3.77026	-0.171002	2.11308	-1.48237	-4.51102	-4.71858	-2.06272	-1.79788	1.70448	-1.79792	-0.844788	-0.23612	-1.92125	2.26502	-0.0296559	-1.09708	-1.74764	-0.0246065	10.5981	9.23272	10.1716	-0.517865	-1.20296	-1.70266	0.160297	2.14282	-2.00551	-0.364824	-0.784189	-6.45602	-4.05997	-0.505253	-0.915075	-3.61705	4.49291	-1.75752	4.1757	2.72852	-0.443426	-1.03662	0.169308	1.17624	-0.530949	2.21594	1.22193	4.83741	-2.47802	-2.32799	1.0096	0.481149	-0.300173	1.12407	-0.167303	1.8035	-2.79107	0.600826	-0.835472	4.7742	-0.681397	0.763402	-6.84392	-4.49259	-0.672921	2.81619	2.79405	-1.00853	1.92782	-1.35113	-1.86164	-2.13856	0.211293	-1.30952	2.74132	5.49513	3.43142	1.79467	1.18309	0.946196	2.93518	0.525849	0.915005	-6.1403	-3.93144	-6.09753	-2.85605	-6.51113	-4.79396	-0.228349	-0.259297	1.40584	4.40347	3.26618	1.41355	-2.29016	1.1567	0.374083	1.29663	-1.91009	-1.48117	-1.39788	-2.38737	-1.78616	-3.43051	0.499645	-2.0631	-0.175365	-3.47924	-1.56592	-1.48667	-1.63358	0.180047	0.475949	-3.2447	2.44496	1.06221	-0.216356	0.94271	0.484932	2.55249	3.07877	0.307782	0.179967	2.20245	-1.55847	0.672939	0.509599	-1.68686	0.261593	0.471494	1.94362	3.93308	0.237541	1.31816	-0.970569	0.197832	0.945485	0.900304	-0.31373	0.23639	-1.11352	3.39915	-1.8668	-2.49702	-1.0014	-1.6133	-1.30551	-1.67423	-2.84945	-1.07998	1.13918	0.184501	-2.25622	-5.24621	0.880627	3.12323	-1.58873	-0.721316	-2.43154	1.50989	1.78612	-3.58271	-3.60317	-4.73256	-3.34634	-4.04552	-4.43159	-4.2497	7.3193	-3.61282	-1.04948	-2.34831	4.67572	2.19369	4.16142	3.60249	-2.61968	-2.58216	-1.18613	0.534935	-0.600787	-1.72871	-1.42583	-2.52185	10.6176	3.33541	4.77245	0.819824	-3.12063	-3.61535	-6.22763	-5.09654	-2.84325	-0.618442	-0.942718	-0.872968	-2.13807	-0.54776	-1.69757	1.65759	-3.71341	-1.46167	11.9375	5.28623	-0.962063	1.35788	-3.98191	-3.63705	-0.124089	-1.12243	-0.417704	-0.242176	-0.624495	1.13488	0.883191	3.78391	2.10296	3.56453	4.5353	1.41711	-4.92651	-4.69335	4.60062	-2.15834	-2.19873	-0.663181	0.155132	-0.722732	-1.01014	-2.88268	1.49882	-0.572625	-5.03288	-0.505089	0.124355	-1.10769	-1.46051	2.70433	-1.32979	-2.83762	0.350009	2.367	0.257991	7.51192	0.932963	2.5346	2.9965	-3.63981	0.431257	-1.4897	-0.834351	-3.50331	-0.498743	0.135151	-0.990438	-1.08571	-1.02909	1.14075	-0.807593	6.47029	0.189131	0.814235	0.433396	0.953571	-0.592965	1.12074	-1.87069	-2.68121	0.427427	-1.39014	-1.5703	-0.962415	-1.87365	0.244822	0.0899927	-2.48769	-0.935106	-1.03181	-2.1938	-0.963102	-2.47052	-2.2351	-2.70713	0.817346	-0.631876	-0.18396	-5.03251	-2.91322	-2.10581	-2.09762	-0.458787	-7.69619	-3.81608	-2.93832	-1.29712	-1.85388	0.78587	-0.563246	1.90109	3.64177	1.35734	0.961051	0.0465472	-0.719806	-2.99035	0.882236	-3.98593	-4.87902	-0.844317	-0.508588	-3.85798	-5.08791	-0.255231	5.48546	-2.3853	1.346	9.77277	8.71547	10.4387	6.19532	0.101074	-7.68713	-4.33407	-0.427466	-0.710514	-1.66805	-0.672939	-0.0781665	-1.02651	0.161621	-1.25184	-0.705125	0.00584275	-1.62929	1.18154	0.512863	-0.243674	0.492455	0.327226	2.04153	0.328335	2.46102	2.34663	-0.142925	1.09979	0.842611	-1.52176	1.62138	-0.278814	0.806064	0.288576	-0.601126	5.51881	0.497563	-0.223842	-0.99758
NPAS2.H13CORE.1.M.C	17.0232	5.52923e-65	2.13078e-64	-0.0858646	-0.468159	-1.19	4.91068	3.64962	3.11598	2.28334	0.509502	4.22308	1.57548	5.34086	2.35192	3.36449	5.81694	1.62635	2.44612	4.68279	3.56111	0.296425	1.98428	2.41903	3.26056	3.37306	4.85349	5.31155	3.10595	4.01285	2.66927	3.97316	3.67432	-2.31296	-2.25541	0.0751905	2.32284	-1.93373	0.00443367	2.29012	1.61797	6.54604	1.45729	2.12481	-2.82979	-5.09501	0.276737	-0.722429	-0.460875	3.32378	0.865708	-3.10136	-2.91947	-1.89625	1.83213	-0.473177	1.69209	-2.56349	0.751851	2.19797	5.74259	-1.08443	-0.439074	0.501869	1.85674	2.70366	-1.60209	-0.484721	-0.485317	0.632529	-0.157966	2.50193	-1.7414	0.175055	0.824512	3.37635	2.07755	0.769696	3.5454	-1.4609	4.81782	5.30734	3.28302	1.71514	3.12535	1.1621	-2.00192	-1.71079	-0.783573	0.441077	2.48532	-4.22549	0.426961	-0.986991	-0.77279	-0.930627	0.14822	-1.51498	-0.157591	-1.0868	-0.739245	-0.0144255	-0.599336	-1.96569	-1.62197	-1.35436	2.19741	3.40848	1.77183	2.30774	2.99447	-0.905573	2.49323	0.139768	-1.00658	-1.37946	0.249724	-0.718692	-0.455512	-1.12676	-0.685847	-0.360869	-2.1811	-1.68844	-1.77644	-2.2389	3.16458	-3.54561	-4.60261	-0.30088	-2.1365	-0.357763	1.3425	-0.681127	-1.22704	0.490683	-5.61068	2.96402	5.77615	2.23818	6.00168	11.3322	4.2137	-2.31948	1.27977	-0.807736	-1.5312	-0.601398	2.68937	-2.0993	4.30147	2.80511	2.98947	2.63079	1.67985	-1.65065	-1.4391	1.795	-0.6396	-0.141426	-0.868348	5.15447	-1.03659	1.98567	-2.80685	-3.00351	-4.54027	2.16275	1.11279	2.13115	1.34388	2.7971	2.4229	0.877893	1.45899	-1.8715	2.18049	1.96844	-0.340053	1.41677	1.63002	1.24748	3.51406	-2.32733	-1.11269	-0.791521	-5.16591	-0.910296	2.14809	2.28003	2.72998	-4.4223	-1.19993	2.49929	-3.31323	-0.884374	-0.784026	-0.268983	-0.943092	-1.13878	-5.14083	-0.972106	0.297938	0.332174	5.26318	-4.09786	1.33164	1.70461	0.605661	-0.567604	-0.556794	-1.23482	-2.63944	-2.81118	-0.413932	1.69022	2.3519	3.91402	-2.93568	-0.980439	-1.5898	-4.19521	2.21984	0.453659	-1.68571	0.516919	1.49992	1.19157	1.32999	4.76589	0.131781	-2.14398	-3.59424	-0.297302	0.804043	2.40021	-1.3215	-0.801188	1.9097	-0.715281	1.1111	-2.5754	1.82882	-1.57438	-1.29447	-3.01363	-1.44468	-2.25363	-2.57976	0.615052	-0.0686381	0.396555	-0.3283	-0.916345	1.53769	-2.01019	0.196038	5.77467	2.00472	-1.31694	4.28014	-1.32039	-0.0195885	3.25946	-2.31344	-0.505425	0.442973	-1.34047	0.943721	-1.45908	-0.781834	2.38467	-3.8229	-2.35303	0.321543	1.90459	1.07989	-0.630008	-1.80506	-2.09675	1.71937	-2.10914	-1.00734	-1.53585	1.51581	0.22588	-0.304676	5.10102	-1.20896	1.84082	0.700805	2.0196	-2.62714	-0.95123	2.62952	0.0912016	-0.116453	-5.07272	-2.81764	-2.24278	-0.719277	4.04593	2.79414	2.82925	-0.100951	-2.22698	-1.03764	1.36215	2.7632	4.47968	2.31815	1.25019	0.0794712	-1.24588	-0.508787	-1.5534	-0.886253	-3.66836	-1.63193	3.03077	2.91894	-0.182167	2.83135	3.99578	3.59702	2.12498	3.30497	1.1061	1.99162	-0.983635	-3.30584	-0.008024	-2.57133	-4.7744	-3.68195	-1.50755	2.6715	-2.54621	1.3739	-0.327491	1.24778	0.41445	-1.30276	0.133285	-4.08831	0.386929	-2.40517	0.73272	1.99813	0.375027	0.202375	-0.804688	0.426312	-0.288043	-0.120856	0.110542	-0.0369054	-0.396437	2.48287	0.426346	1.05292	0.0699724	-0.365125	-0.0866198	-0.146696	-2.50625	2.09138	3.74593	4.18877	-1.84932	1.61858	1.68001	1.18645	0.502174	1.10711	6.06727	3.76759	-0.00897359	4.94661	1.03217	1.41696	1.65727	2.51836	-0.593322	1.96641	0.240623	-3.05527	3.99512	2.58358	1.06247	-0.638964	-2.4296	-0.862954	-2.12303	-1.49054	-0.341077	-0.164251	1.07692	-0.473624	-4.93382	-1.0642	-1.23654	1.09957	0.736572	0.945087	-2.32653	-1.01043	1.39322	-1.64743	-0.382492	2.60289	2.36033	-3.11651	2.43828	0.27655	0.256672	-1.70668	-1.21217	0.826226	-1.03445	-0.389927	-2.48533	1.58971	0.288613	-1.76495	-2.61504	1.42988	-2.11012	0.0965628	1.95133	-3.01947	-1.94212	-1.94237	-3.70107	-2.07821	2.74543	-0.180553	-1.92293	-0.257948	-3.36848	-4.21672	-1.04229	0.529707	0.0617728	1.61253	-3.91927	-1.06661	-0.0756526	-0.857684	0.843041	-2.65178	-1.96746	0.351573	-1.22867	-2.0566	1.26061	1.79532	-1.48439	0.275327	1.42774	-0.0766807	-0.191826	-2.00083	0.223717	2.78009	3.54536	2.28272	-0.721423	-3.24608	-2.20185	2.20124	1.11309	-0.535135	-3.37375	-3.52689	0.911542	-0.461834	-0.740935	-1.86167	2.11183	0.472159	-0.302981	4.54967	3.56547	-0.474003	-1.64998	-0.241764	-0.826534	-2.22263	-0.178067	-1.83119	0.000451218	1.01043	0.692685	0.223015	3.66757	0.171754	-3.15214	-2.58437	-0.0286529	-2.92105	-2.67258	-4.46129	2.19858	-0.990041	0.0973657	-3.48391	0.432759	3.08696	-3.21536	2.15031	-0.342591	0.144828	-0.0987605	-3.74017	0.759661	1.44796	-0.201062	1.8893	0.179159	-0.988009	0.602528	-1.96415	-2.05082	-1.51803	-2.60308	-1.52977	-0.493653	5.02611	-0.734374	-3.27075	0.6169	0.722065	0.182904	-0.479875	-1.20622	-2.24607	-2.00693	0.230372	0.713328	-2.91266	0.0744364	1.80852	-3.24277	-0.093312	0.980348	0.0125458	-1.07079	-0.667602	-1.59583	0.474971	0.780603	-1.59324	-0.757057	-3.18706	-2.35508	2.76916	-1.66195	-0.697307	-2.62414	1.40489	-0.739309	-2.01032	-3.25699	-0.552947	-2.46216	-1.53088	3.48026	-4.51796	-3.20321	2.15411	-0.255167	-0.485454	1.05224	0.225309	1.49105	-1.80204	-2.02298	-0.685782	-2.25715	-3.2053	-1.00146	-1.14366	-2.54086	0.469564	1.55947	2.97077
RARG.H13CORE.0.P.B	18.1501	1.28236e-73	7.04742e-73	0.164314	2.07783	2.03028	-2.58379	-3.27431	-1.68838	-2.74016	-0.754894	-1.68542	-0.456416	-0.439756	-1.25998	-0.766524	-1.08566	-1.05888	-1.87646	-2.89681	-1.20515	-0.562438	0.169707	-1.96874	-0.870155	-1.65166	-0.881427	-2.27056	-2.14326	-2.53482	-1.42411	-2.13734	5.07262	-0.00125468	1.21225	1.22603	3.32158	-2.3017	1.04426	-2.77998	1.65241	-0.404932	-1.08434	7.08007	4.05936	4.12183	-3.91229	-0.744508	-2.81793	-0.613287	-4.308	-1.14343	-0.109955	2.27336	0.420136	1.6303	1.01444	-0.974163	-3.12525	0.154192	2.89823	-0.688284	3.23444	4.2265	5.20619	-1.69086	0.82076	0.605208	-0.182251	-0.791584	-2.75664	-0.352463	2.33194	2.83314	1.57931	8.73705	3.22181	2.76092	-1.47434	4.07673	-0.763892	-1.22379	-1.43792	0.835657	-4.36799	-3.55924	0.499476	-3.4656	-1.3599	-0.466017	1.725	2.03878	1.97491	4.63373	4.43973	2.57441	3.12399	3.67073	3.74454	4.20503	4.84222	3.69528	2.97951	4.61693	3.22734	3.33404	-0.603395	2.79604	1.774	0.866327	-0.754291	-3.8639	-1.45764	-1.687	-2.54828	-2.59975	-3.77745	-2.20983	-2.47922	-2.9336	-1.80112	-0.329213	-1.96144	-2.15802	-1.29613	1.27035	-0.609758	1.94386	2.86255	-0.284219	-0.0976793	0.569301	-0.858102	2.4038	3.14759	2.13564	5.52075	0.0167986	-1.05613	-1.31675	-1.70044	-2.64391	-2.44192	-2.04244	0.95067	2.26505	3.91136	1.78145	-2.11597	2.28191	0.814987	-1.20977	-1.90962	-0.850388	4.73886	-3.4855	0.67249	2.97461	-0.806171	1.60694	-2.46646	-1.39289	3.81902	-2.23561	1.42161	1.99386	0.216576	-1.33296	-2.73987	0.866645	1.09526	0.597027	1.36126	3.01988	-3.20802	2.42745	-0.724452	-0.166508	-1.74243	2.67638	-0.189057	-6.16578	0.0996524	1.96674	4.14922	1.05766	3.82654	-0.0731492	-0.700237	3.89853	5.75338	4.06041	-0.684852	-4.63993	2.17825	-0.865412	1.5812	-0.907	-0.0216951	2.98424	-2.59269	-1.99018	-1.33842	-2.77211	-6.5533	-6.91239	-0.0646173	1.55809	1.69704	-5.85171	-0.597737	-2.05457	-1.14947	-3.88039	-1.58638	0.11281	-1.8168	-1.63238	0.24966	-2.62217	2.66714	3.96576	4.9438	0.90935	2.3015	2.06283	-4.40832	0.966762	-2.81085	1.67933	-0.944852	4.26278	5.37412	-2.27133	-2.71635	-3.03372	-4.50599	-1.00232	0.61999	-0.614437	1.68264	-0.442511	0.608195	3.79019	3.59777	4.45232	0.00120243	0.345617	-0.173807	0.477134	4.41596	5.37902	5.71521	-0.584217	1.54517	1.84188	2.14672	0.469036	1.11968	1.42594	-1.31872	-4.06468	-0.807471	-2.14527	2.2631	-2.29791	2.65469	-1.54068	4.24733	0.3568	1.77355	0.186475	6.17166	4.26332	2.64826	-0.341347	3.86079	3.00159	2.61778	4.12281	-3.03674	-0.696869	-0.827657	-3.21634	1.97445	-0.482353	-0.561652	-1.66618	-2.20796	-1.38024	1.9205	2.45678	-4.08173	-1.93635	1.82132	4.38859	3.47677	2.99036	0.154083	0.842561	1.52265	-0.00382574	0.601637	2.93924	1.4454	3.9147	3.11518	-1.55924	-0.693686	-0.338097	-0.764052	-2.40683	0.355602	-3.2895	-2.19886	-4.01156	-0.858794	-4.37704	-2.02319	-3.93167	-0.984463	-1.37119	1.46582	-1.75863	-2.17986	-5.27542	1.80619	-2.85075	-3.10767	-4.70566	-0.762023	-2.86918	-3.40421	-1.5874	-2.93554	-0.356791	3.16514	-0.550517	-3.18176	-0.187706	1.43063	-2.25447	-0.282035	0.264218	0.817145	0.360027	0.0290278	-0.275773	0.400356	0.854222	0.302476	-0.659884	-0.568624	1.9023	0.287896	-1.18228	0.931497	-0.285272	2.15247	1.26156	1.93516	0.1448	0.902496	1.19711	4.51855	-0.365576	-1.10674	-2.70165	-0.289328	-1.1045	-1.48579	-2.97838	4.87133	-0.676256	-3.714	-3.69299	-4.37663	-5.33937	-4.72677	-6.0836	-6.12556	-4.52429	-2.36123	-0.572065	-4.19661	1.86757	1.8361	-0.545543	-2.66059	-0.120131	-0.824203	0.24585	-2.78902	-0.635456	-3.37537	-1.12931	-3.65977	-4.18211	-1.58234	-3.05956	-2.68936	2.67867	-3.70093	2.0468	2.22388	2.64056	3.91997	-1.90541	1.20607	-1.56407	-2.16914	-1.6389	1.54575	-1.39605	1.58323	3.27909	-2.36264	-0.195805	5.39533	-2.87928	-0.898579	-4.30116	-3.8667	-0.806141	3.30917	0.838837	0.35118	-2.4268	1.68097	-4.20887	5.54311	1.58681	-1.47291	3.89835	4.5404	0.618735	0.307046	-2.45811	-2.513	1.36539	0.195659	1.45763	-2.40883	-3.52169	1.22533	2.51264	2.17397	0.249608	3.33302	2.12413	-3.67349	-2.34623	-1.7364	2.97962	-2.25491	2.93923	1.53521	4.13943	2.6915	2.08483	3.9137	6.19156	0.75434	2.89948	-1.50917	-3.01306	-4.00514	-2.19253	0.711793	3.61079	-1.5291	-0.814918	1.7485	1.68995	3.38781	0.115379	1.24436	2.02269	0.654509	4.35913	3.30688	2.26848	-1.30131	0.903492	0.644848	-3.60954	0.184211	3.70865	-0.113633	-0.622248	5.36769	0.690507	-0.729349	-3.74474	0.599189	-1.41543	0.202502	3.69724	0.49364	1.14536	-2.62102	-2.26985	-1.90823	-0.221772	0.117353	-0.656991	-2.75908	-1.84081	1.875	-2.76553	-0.277505	-1.1021	-0.905026	-3.7431	-3.02941	0.594604	0.665717	-3.45012	2.19735	0.280564	-2.30596	0.0508096	-4.43643	-2.6076	-3.27583	-1.62394	2.59692	0.987356	-1.29709	3.28239	3.26311	0.943092	2.67036	0.175768	0.820124	-0.503309	2.92675	-4.50759	-1.28894	-5.24194	-1.04478	-1.87694	-4.67376	-0.450606	-1.94427	-2.42455	-2.45479	2.06349	-0.164732	2.24361	0.226119	0.0533774	-4.47723	-0.872759	3.64673	0.286874	-4.6911	0.286346	0.514915	2.8485	-0.504269	-0.763857	0.77838	3.84284	1.0652	2.78621	4.96792	1.14416	5.52635	0.663815	6.79354	-3.35563	3.93706	-2.27585	-1.57067	0.2746	1.65025	-0.182085	8.12557	0.42185	0.717989	0.338868	1.50391	2.37098	-2.29785	-1.43885	-0.371257
FOSB.H13CORE.1.M.C	19.1526	9.20587e-82	7.86231e-81	0.0783756	-0.86676	0.954523	-1.05208	-1.05497	-3.30261	-0.967138	-0.962519	1.35524	-1.5638	0.390187	-0.921197	-1.32578	2.58741	-1.22905	-2.41293	0.190801	1.26682	-0.509301	0.0731643	-1.0519	-2.43314	-0.908343	1.69893	1.27061	-0.342385	1.0166	-1.65657	-1.21109	-1.56838	-1.76948	-0.238252	-0.190036	-0.117855	-2.26846	-3.01245	-1.89647	0.932194	-2.25261	0.485858	2.81718	1.08632	-0.698462	-4.65756	-4.09257	-3.71257	4.25067	-3.69591	-0.0532403	-3.65944	-4.07268	-4.05148	-2.10116	-0.230018	-3.69215	-2.76738	-2.99841	-1.72404	1.97118	12.8861	-1.49868	-2.06624	-0.293369	-2.77053	-0.418273	-2.34041	-1.33446	-3.75771	-1.28365	-2.22272	-1.13342	-1.40563	1.49994	-1.92882	-2.2316	-0.85466	-2.02192	-1.13073	-1.68908	-0.448688	-3.51738	-1.34311	1.6464	-1.51589	-5.64362	-4.14702	2.19327	0.400025	-5.05476	16.316	5.33686	13.9985	12.8905	18.1463	10.4758	18.6732	5.59469	16.1107	16.2302	12.433	6.00017	6.07692	2.08624	3.51005	-3.1818	6.03947	2.12176	-0.400651	5.50985	3.94244	-2.72137	3.14807	0.0709372	4.51126	-2.09577	3.55594	-1.65262	4.04369	-2.79693	-4.66479	-3.91281	-3.56326	1.5094	1.36215	-3.45518	-6.18564	-0.288006	0.693247	-1.92609	-0.414598	-2.84472	-2.67208	-2.73336	0.644312	-0.114001	0.915465	-1.60393	-1.2255	-1.23761	-1.91791	-5.48371	1.32364	-2.13199	-5.72641	-4.07203	-0.218321	-0.703142	2.18094	-0.496698	-0.166271	0.310951	-0.0434764	-6.62636	0.991431	-3.35075	2.57613	-1.6365	-4.1378	0.213	-1.18415	0.73938	-2.15007	-3.1676	-4.65602	-1.49616	-1.64294	0.00771764	0.488006	-0.530136	-0.412224	-2.39114	-1.75435	-0.568558	1.73298	2.82837	-3.44533	2.96443	1.38787	-2.51639	1.75681	6.79394	-1.49101	-1.33193	-4.35671	-2.01585	-0.371821	0.890332	-1.34797	-4.97765	2.14947	-0.717272	-4.75637	-2.44589	-1.28929	-2.30553	0.0145492	1.67314	4.65804	1.25884	0.132102	-0.0471951	6.50201	1.946	2.60264	1.26203	1.32076	3.30158	1.11806	-0.052651	-0.578747	-0.706662	1.3446	3.74945	-0.0966036	-0.891203	-1.95955	-4.99925	-2.10494	-3.24649	-3.46461	-1.1658	1.55978	-3.11505	-1.37437	-0.83456	-3.3056	0.216354	-2.38022	-2.17709	-1.87358	-2.06438	-1.60165	-1.67193	-6.40723	-4.34121	1.26731	-0.186021	0.165458	-1.53366	1.84967	-1.84128	0.320594	-2.0922	-3.57087	-0.829695	-2.45519	-1.65905	4.85124	4.49162	5.9574	0.736928	2.1149	2.30261	-1.33619	-3.79836	-4.20337	-0.642197	-1.43344	-6.50725	-3.52177	-0.322769	5.31485	-4.34894	-5.09037	-0.636458	0.269503	-1.66347	-1.66764	2.80422	-8.15103	-6.98148	-2.47717	-1.95567	2.1185	-2.0888	-0.475825	0.346412	0.0470971	1.78297	0.885846	1.81589	-1.29756	0.305854	-2.39047	0.829624	-0.809202	-0.88731	-3.17223	-0.749021	-8.49411	-5.77534	-1.62707	-2.44669	-1.74807	-4.54067	-5.24172	-2.71333	-2.02958	-1.69306	-1.34666	-0.569681	-2.25209	-2.28696	2.91851	3.71328	-1.24242	1.03154	1.45275	-2.74555	-3.74625	-4.28769	-2.8935	-5.75902	-4.63651	-10.842	-5.41186	-1.36645	-1.65794	2.09802	1.40149	0.749091	0.554406	1.88814	2.59316	-0.698875	-1.89094	3.52209	1.04157	5.49622	1.92144	0.792949	3.68301	3.12574	2.50625	0.850937	2.13738	-1.13538	0.259536	1.14071	-0.549641	-0.417342	-2.17782	0.0289875	-2.92498	2.4133	2.3918	1.87018	-0.674782	0.54407	0.717037	-0.859802	-1.19646	2.83875	-0.962703	0.00718141	-1.20199	1.94243	1.16097	-0.99718	2.67464	1.23328	-1.83013	2.41381	2.02983	-0.309634	-0.745445	-1.67132	0.309922	0.522248	-1.92495	7.20519	-3.46676	-2.41951	0.823161	-0.699986	-1.05688	-0.405208	-0.321759	1.06508	0.708826	1.11338	-0.822829	-0.972615	3.61678	0.0518225	-2.31767	-1.07783	0.951212	0.970124	-4.89231	-0.203008	-4.34979	-3.53038	-2.71747	-3.48283	-2.79745	3.14167	-3.62658	0.0665087	-3.0988	-4.57476	-1.73618	-0.911371	-0.535875	1.63846	-0.971149	2.13178	-0.707017	-0.923794	-4.84153	-0.816789	-1.31859	-1.68333	-0.0193236	2.15226	-0.761658	-4.16221	-1.00472	-6.1382	-3.10602	-4.08141	-2.26443	-3.36541	1.91942	-1.54159	10.5241	-0.145245	-1.99284	-6.03476	-4.68848	-3.11249	1.58781	-0.149551	-1.0496	-5.07377	-4.03102	0.434822	0.304396	1.00143	4.51557	4.53688	0.647139	-6.75995	-0.788679	-0.676256	-2.37165	-4.7511	1.16431	-4.56463	-3.40311	-1.19131	-1.41286	-5.10923	-3.84837	-0.0735651	0.629492	2.73311	-0.24882	1.36436	-5.94252	1.89782	-1.17898	-1.05632	-3.47331	-1.57216	-4.37556	-5.54307	3.27274	-1.25568	-0.785727	-1.40526	-0.435248	0.581279	0.418631	-3.62745	2.17109	-1.58186	-1.45803	-3.65295	5.00482	0.846024	-0.696242	1.39959	-3.05621	-2.43988	-3.16564	-2.81693	-2.22642	-2.46473	-1.30664	-1.39172	-4.99114	-1.39151	-3.59315	-5.16119	-1.7409	-0.766261	-1.94814	-1.40635	-1.79756	1.13836	-0.883316	1.34305	-1.72689	1.43555	1.34031	0.331263	1.4634	-0.78659	1.39096	0.565657	0.239938	2.31885	1.21246	-0.70827	4.35322	1.13244	1.46951	-1.2023	-9.54545	-5.43937	-5.21211	0.390084	-3.46104	-4.39261	-2.13246	-3.0747	-1.79039	-2.36685	-0.872523	0.255805	-0.907394	-2.16352	-4.51459	-6.94213	-4.59096	-1.70815	0.361606	-3.34224	-4.23375	0.422364	-0.759758	-2.8239	-1.31243	-0.730734	-2.09196	-3.60555	-1.43137	-10.7548	-7.48034	-4.41989	-4.42825	-4.74872	-1.92654	-5.51203	-6.86171	-6.66083	2.2969	-1.12571	-4.18782	-2.85107	-2.66186	-2.06802	-6.52883	2.45045	-6.5989	-5.01526	2.64733	1.73345	-3.61915	-0.490907	-0.329122	-1.01518	-0.611055	-2.0955	-1.6429	-6.00701	-3.10438	-5.51074	-3.54357	-3.76463	-1.89804	-1.13754	-1.39884
GLIS3.H13CORE.1.S.C	18.3396	3.99869e-75	2.38413e-74	0.273489	-3.78984	-0.843229	-0.48615	-1.84941	-2.59596	-3.45605	-3.09799	-1.10344	0.569035	-0.224024	-0.964142	-0.532605	-1.84091	-2.95871	-0.428004	0.210797	-0.562126	-3.31291	-2.46234	-1.25122	-2.45597	-2.03387	-2.02771	-4.6213	-2.65803	-2.2595	-2.19782	-2.78511	-4.86123	4.0169	3.96505	2.45823	0.522902	-1.72583	-0.473186	-2.62763	1.03364	-4.82042	-3.50872	3.3004	-1.76244	-3.68367	-0.100314	0.402563	-0.693886	-1.91214	-3.12763	3.52091	0.530903	-0.970458	-4.59341	0.392219	7.21582	1.1674	1.11064	-0.740608	-1.95177	0.317166	-2.02118	-2.13586	-2.43642	-2.20555	2.10617	-0.981513	-0.056428	-0.695604	0.53546	-0.441387	-0.964189	-2.29547	-1.80097	-3.71123	-2.61163	-2.29873	-3.01363	-3.42538	-2.217	-3.49838	-3.2782	-5.19501	-3.4392	0.0801412	0.888286	-2.46887	0.747389	-1.92792	-1.39394	-3.3659	-0.531752	-0.847574	-1.62257	-1.73692	-1.55553	-0.270276	-1.51138	0.219064	-2.29507	-2.22386	-0.853057	-2.44145	-1.33189	-2.78318	2.11066	-4.28565	-0.915951	-4.33148	-6.5475	1.95766	-1.38891	-3.83108	-1.12553	-2.78838	-1.22359	-3.92304	-1.01108	-4.4304	1.82932	-8.0356	-0.0321916	-0.927068	0.115258	-0.158734	-2.51695	-3.20045	0.483662	0.159554	4.70304	0.134626	-1.03373	-5.42185	-5.03642	-5.80233	0.841577	-1.87746	-0.52004	-1.69452	-3.63976	-4.23272	-3.35001	3.82417	-3.62651	-3.20109	-2.22319	-5.43888	-4.60055	-3.1326	-1.39363	-0.761813	-2.38768	-1.37707	-1.71796	0.334256	0.383369	-4.46026	-1.3687	-0.980425	0.246527	-0.706469	-5.58123	-2.85941	1.02793	-3.10806	-0.0439264	-5.02841	-4.44847	-2.48103	-2.59718	-3.43349	-3.33396	-4.53825	-1.04787	-1.97482	4.48837	6.01028	0.469069	4.72364	3.23443	1.11963	3.16117	-1.45648	-4.95813	-3.50393	1.08833	0.118862	-2.15875	-2.63495	-1.0038	-1.3354	0.265242	-1.11844	2.88902	-0.199191	0.262844	0.0404087	-0.147884	0.158368	0.733475	0.307335	2.7003	2.31146	-1.02459	3.05426	-0.138637	1.56713	2.76544	1.19055	-0.725232	3.10835	3.52812	3.37801	3.20894	1.44997	-0.74758	-1.68963	-3.61598	-0.514333	0.995117	-3.23767	-4.83918	-2.61601	0.359379	-3.64655	-3.33732	-4.29003	0.299591	-2.89471	-0.747203	-6.71701	-4.02272	-3.46356	-2.40771	-0.240188	-1.45914	-1.09579	-1.60654	0.0266327	2.53897	3.25979	-1.20825	-0.486979	0.915305	-0.64233	1.03337	1.1911	0.362907	0.870807	-0.527625	-0.00649558	-0.680888	0.437543	4.66477	4.8711	-5.22965	-4.62635	1.04279	0.106258	-3.8077	-1.35136	-0.0464239	-1.52651	-2.14381	0.140028	-3.56582	-0.0433065	-4.58095	-2.98916	-3.53542	1.84184	-0.225023	2.11086	-0.983556	-2.27198	-2.02916	-4.35963	1.00658	0.0591159	-1.71794	3.16069	1.38688	2.30716	0.880668	-0.168292	2.12317	-3.33895	1.34029	-1.96442	1.40805	-1.34629	0.413706	0.726347	-3.54168	-5.48996	-4.23528	-0.56025	-1.69336	-0.0244316	0.799054	-1.92485	-1.02406	-5.25243	-3.42561	-6.83585	-7.33216	1.3569	-0.723301	-2.51264	-0.448071	-4.29632	-2.6259	-1.30308	-0.344062	-0.766527	-0.0630904	-1.29025	-0.512747	-1.75655	-0.478309	-0.864367	1.1674	-3.63337	-1.74272	1.04877	-0.168452	-1.1935	1.13907	0.934145	1.87487	0.17082	-0.271177	1.6914	2.04776	1.94531	1.22538	3.83035	3.23125	3.4417	3.90276	0.971266	-0.0827262	-2.37528	1.81263	-4.97626	-1.72278	-1.11194	0.62311	-1.45406	-1.02358	-1.78153	0.709013	0.133571	-0.429446	-1.88633	-1.97977	-2.39241	-0.108214	-2.90743	-3.05144	-5.90991	-0.43985	0.3205	-2.38828	1.34438	-0.896233	-1.65031	-1.1849	0.782072	-1.99492	0.837773	-5.8326	1.73452	-0.459772	-2.35043	0.446979	-0.964251	-0.572464	1.82696	-0.0957335	-1.0426	-0.30348	1.40257	1.61816	-0.503949	0.89989	-2.87349	-3.25068	-1.99295	2.74378	1.97792	-0.654993	4.24868	0.0357495	-0.0253732	0.897533	1.01411	0.86983	5.23472	0.985093	-0.517351	-0.328854	-3.85101	-5.27604	-2.11027	-1.07389	3.13971	4.06178	1.50376	-2.94248	-1.07297	2.15542	0.552797	-0.423207	-4.95272	0.271863	-0.973582	-3.04639	-0.266003	0.169521	-0.171668	0.215178	-0.0868764	0.501156	0.331592	6.3099	0.140449	-0.420073	-0.398437	-2.38225	0.412749	-2.75833	-1.50366	-0.0384038	-1.53457	-3.43761	-0.661598	0.316152	4.79154	5.05756	0.938277	2.14838	0.304611	-2.29611	1.14682	-4.783	-2.28221	-0.0823328	-2.59087	4.57828	-2.28481	-0.945864	-3.39093	-1.43757	-3.15413	-2.39338	-1.15607	1.25591	6.97253	5.23786	-0.553118	2.25766	1.12618	-0.726124	-4.69518	-1.54307	2.70864	-5.04417	-2.53287	3.51169	-1.87538	-1.17192	2.23331	-1.9038	-2.85064	-1.01315	-2.29898	2.48525	-3.70547	-3.8781	-0.26504	6.60904	4.75514	0.398297	1.75304	1.35947	-1.55986	-2.31342	-0.580585	-4.21985	-3.71833	1.09916	-0.837322	-2.9918	-0.722928	-1.48342	-2.09733	-0.692172	-1.80008	2.04693	1.17993	2.59111	0.437238	3.22398	2.68748	-1.88951	4.29064	3.10354	1.26371	1.32899	4.02089	3.74528	-0.213472	1.4324	3.16289	2.75248	0.209026	3.02024	-0.175439	0.648342	-2.29751	-0.124608	0.904649	-0.694625	3.19954	0.793195	1.25324	-2.11859	-6.10761	-0.956846	-2.88624	-1.95893	-2.86342	-5.34483	-1.50452	-1.06457	-0.0223078	-0.740582	1.90793	1.59221	1.78694	1.69213	3.85204	-1.32762	-1.03507	-2.69382	-5.83397	-2.83881	-5.8291	-3.42989	5.06072	-0.538404	-1.01398	-2.35102	-0.438057	-1.71741	0.416318	-0.12332	-0.296966	-2.17814	-0.113268	0.937507	-1.72217	-0.0355764	0.249284	-2.12236	4.22524	-2.31855	-0.151024	-2.57374	0.534748	-0.172189	-2.26317	2.09074	-1.99893	-1.37298	-0.386782	-3.32385	0.295984	0.859333	0.961292	1.50524	-5.55313	-1.60685	-1.99462	-1.86033
GMEB2.H13CORE.0.P.C	13.1905	9.95139e-40	1.55675e-39	0.0589485	0.134908	1.44237	-2.96091	-0.112588	-1.34737	-0.863152	1.61082	-1.13641	-1.25558	0.0304774	-1.14962	0.582251	-0.308632	-0.0639482	0.0579193	1.05503	0.599659	1.47766	-1.88482	1.05441	0.950974	0.986053	0.0614619	-0.452348	-1.36868	-1.64417	0.454379	0.196883	0.877645	-1.03103	0.698523	-0.298559	-1.99014	-3.12461	1.43103	-0.234067	-1.46478	0.611591	0.599885	-1.50969	2.23225	1.22742	0.485365	-0.847685	0.0901012	0.666669	1.9595	-2.04467	0.906738	1.9325	-0.224737	0.321661	0.0331496	-2.82785	-0.832592	-0.707343	0.0933884	0.0643465	-3.04131	0.732487	-0.380315	1.7904	1.97656	-0.302781	0.418552	-0.264006	0.0883799	1.88127	1.69543	-0.147401	1.96861	-0.3919	1.16749	0.718355	-1.22705	-0.728843	-0.845442	0.17052	-1.01804	2.62417	-0.718094	-1.27603	-1.86774	0.299077	-0.8893	-0.747681	-1.02785	1.19315	-2.91491	-0.545426	-1.19397	-0.896638	-1.27432	-0.546781	-2.19225	-0.646534	-1.71	-1.73184	-1.14025	0.322308	0.5178	3.86342	0.668036	0.844599	-1.5282	0.977028	-1.57608	-1.84085	-0.521028	0.463555	-0.677389	0.100706	-0.496238	-0.283907	-0.915808	0.30522	-2.49271	0.123522	0.547617	-0.218927	0.833734	-0.65712	0.347129	2.03274	2.6388	0.974465	-2.75324	0.133313	0.486611	-0.596607	2.78144	2.51108	2.81483	-2.95835	-1.31315	0.0480036	0.557009	1.28503	-0.148122	0.693667	0.350788	0.966515	4.22329	0.798084	-1.05276	2.93456	-1.0249	1.31537	1.96818	1.15052	-1.46149	1.70483	0.742837	1.73445	-2.07211	2.23057	-0.163995	-1.04877	3.17559	-0.443523	1.16982	3.98531	2.26668	-0.872383	-0.746813	2.2414	1.23052	2.13673	2.29658	0.128128	1.39655	-0.234644	2.0305	2.24253	4.03441	1.63907	0.489133	3.5931	2.37918	-1.25185	2.61428	0.594321	2.03481	-0.497717	-0.708404	-0.916813	-3.58829	1.7488	0.538529	3.45746	0.252622	0.648099	1.29399	1.01326	1.36227	0.346574	-2.53184	-1.56028	-0.0633433	1.64354	-1.69259	-0.709583	0.644831	-0.101076	-1.20726	0.687517	-0.912621	0.0381434	-1.68825	-0.265399	0.0845944	-0.212046	0.520125	0.523708	1.94296	1.05967	2.80986	1.49062	1.87659	0.0474107	2.91464	0.693318	-1.05368	0.429964	1.28364	1.15992	1.19533	2.27051	1.94071	-0.800716	-0.670196	-0.438033	0.466864	-1.64078	0.239372	-0.159179	-1.54506	-1.00465	-0.286007	1.25231	0.0801326	0.834096	1.00888	1.00193	1.01713	2.13887	-0.339151	-1.52024	-1.86802	0.104334	-0.715284	-1.73169	0.645149	0.116398	0.724722	1.00412	0.120812	0.460505	-0.647015	0.031572	0.18826	1.04606	1.28206	-0.880284	-0.92006	2.29361	0.765323	-0.691448	2.39269	2.15818	0.748005	1.14398	0.199663	1.4323	-0.261271	0.383826	0.421279	-1.08212	-0.711105	-0.773365	0.181393	-0.513037	0.0468504	1.29031	0.106666	1.92325	0.641639	0.183261	-1.10178	-1.88518	0.298534	0.807917	0.520681	2.64519	1.04819	1.15846	-0.180558	0.256077	-1.15511	1.14927	1.21455	0.764999	1.38984	0.562015	-0.535706	-0.281224	-2.28117	5.82757	2.67402	-0.436432	-2.20655	-2.68235	-1.2281	-0.41753	-0.675389	1.4675	1.73795	-1.16706	-1.25071	1.27837	1.18985	1.93827	-0.969142	-0.427432	0.115943	-0.836028	0.0456833	-2.14298	-0.347787	-0.525205	-1.71725	0.491824	-2.95471	-1.37858	-2.01836	0.268578	-3.01358	-0.014135	-0.217628	2.22152	0.396715	1.17059	-1.27557	-2.24559	-0.547354	-0.433201	-0.207491	-0.684173	0.0783839	-4.01737	-0.658576	-0.273821	-1.35575	-1.08008	-1.42511	-1.43475	0.401635	3.04674	0.0170466	-0.280023	1.06052	0.0801657	-0.196339	0.737891	0.214045	1.44176	0.428667	-0.488426	1.69815	-3.61724	-0.813052	-0.606087	-0.641306	-0.564532	-0.212544	0.121509	-0.280778	-0.778186	-1.06283	0.0217239	-1.9302	-1.14254	-2.17703	0.0361852	-1.67293	-0.38058	-0.141102	-1.49887	1.29017	-1.56994	0.249623	-0.423861	0.237169	1.48629	0.796138	2.01762	0.373498	0.466339	-0.0580732	0.477477	2.73664	-1.25399	1.0396	-1.09513	-1.83795	0.980877	2.61036	0.095783	1.67868	0.337965	2.79764	-0.375011	-0.795219	-0.741775	1.93749	0.753857	-0.559824	0.480136	1.22625	-1.40775	1.03825	1.2621	0.574821	0.59144	-2.32841	-0.354752	0.0784938	4.75246	0.811104	3.25698	1.53844	-0.857172	1.3294	-0.583234	0.519845	0.657833	1.53992	-0.416954	-2.63242	-3.19301	-1.01106	1.55158	0.620915	-0.0345369	1.06481	0.450694	-1.1325	0.619142	-2.94929	1.3746	1.86364	0.144527	1.18329	0.473951	-0.270072	0.435775	-0.242231	1.24059	0.343141	-3.51224	0.186442	0.31281	0.195812	1.43778	2.14327	1.16487	-3.3071	1.16951	1.20053	0.501111	1.11663	0.270109	0.905781	1.22915	-0.0212856	1.65561	0.972414	1.76022	-0.151821	1.37079	0.295901	0.451935	1.3712	-1.61598	1.57714	1.1313	3.03527	-1.39459	0.0274634	1.51337	0.512968	-1.52699	0.108644	2.97121	2.34026	0.415276	0.819929	-4.02008	-2.15813	-2.49383	0.241972	-2.88359	-0.31261	0.550345	-3.56995	-0.972862	-1.82795	0.322543	-1.51567	-2.0959	-0.751734	-2.00231	-1.85263	-1.41618	-1.69851	-2.01799	-1.35064	1.60479	-1.01381	0.334424	-1.61528	0.129019	1.1137	1.18103	-0.820308	1.52511	2.64663	0.271842	2.03318	0.277306	1.2043	3.03678	1.40338	-1.56733	-0.974466	-0.991078	-1.74719	0.940978	1.89936	-2.16221	-0.137942	-2.8226	-0.522563	0.930877	-0.288853	0.108603	-1.17634	1.41392	0.0729486	-3.39625	2.30672	1.58256	1.00097	1.0289	1.8182	2.59887	0.542008	1.33982	1.50753	1.76452	1.8072	2.15551	3.22571	-0.815904	3.31219	0.842243	-0.935874	0.593698	2.9585	-0.327314	-0.0943898	1.84219	0.497191	2.08821	0.842	2.1345	0.731735	3.04458	1.30595	-0.625159	0.878936	-0.105782	-1.1526
GRHL1.H13CORE.1.PS.A	19.3165	3.90601e-83	3.68448e-82	0.167549	4.06057	-0.916008	4.32408	2.8553	1.36344	3.95122	5.76317	5.2307	4.66346	2.84955	5.51825	4.54303	5.6182	2.6345	4.2078	4.51538	4.77677	4.9976	3.55186	4.15218	4.62537	4.46567	5.17981	1.44864	1.47445	3.61096	3.47943	3.09755	3.94225	-4.13737	-5.45659	-2.19995	-5.86686	3.57735	-4.79625	4.23937	0.038191	4.313	2.29769	-0.40308	1.14083	4.4125	-3.76577	-2.03449	2.67502	3.9876	3.4791	-2.61555	-0.871135	0.97043	2.59498	-2.41726	-2.54118	-1.47233	-0.122417	2.75399	7.82723	-2.69468	4.00963	4.18774	3.43961	3.4141	-2.54844	3.37548	-3.2365	-0.672053	-3.41182	-0.778263	-3.34168	1.8251	2.13662	6.24723	5.08535	3.05075	3.24584	4.53954	2.72568	3.4758	3.84484	2.6685	5.06426	2.62413	-3.55312	-4.22744	-2.50829	4.42875	1.83029	7.05961	3.40829	5.38203	2.47348	2.34903	2.1873	4.0785	2.27832	5.0772	0.28226	1.26546	2.8961	4.56601	4.65544	5.32766	4.82329	8.9943	1.91763	6.01433	4.97064	6.76448	5.14108	7.24775	6.60789	8.94156	5.234	8.40708	6.45622	8.55524	7.68751	11.3219	-2.53621	-2.26164	-1.7083	-1.99688	3.0299	5.98404	-2.70678	2.24963	-4.49276	-3.35548	-0.175141	2.85863	3.58392	2.7293	2.11072	1.47941	3.05091	5.12899	2.28105	5.23497	2.33569	0.298642	4.28282	3.37503	-0.300471	4.62085	2.40605	0.49359	1.97747	4.15779	2.8389	3.47082	2.99463	-3.39128	-3.55015	5.39914	4.20487	-2.0266	-1.39673	2.42254	4.98847	4.59421	-0.678006	0.279178	-4.15812	1.40299	2.49937	1.44144	1.72428	1.28239	1.29637	4.49152	2.0013	2.21182	-3.99637	-2.10782	0.177288	-1.8751	-1.0104	-2.67749	-2.26142	3.0716	5.04967	5.6503	-1.77757	-0.471551	1.09968	4.79039	1.22235	-2.07406	-0.27724	3.6493	-3.55495	-1.83358	-1.75892	-2.31756	-2.93376	0.980216	-2.2699	-6.87844	-2.74896	-3.21781	1.20523	-6.03353	-0.571576	-3.88418	-1.72347	-1.98252	-1.22596	-4.85525	-3.24157	-4.81122	-2.91343	-1.91541	3.11338	2.20973	2.18647	-3.18447	-0.792208	3.15788	1.36504	6.72081	1.25881	3.14165	3.23171	1.79302	3.60526	2.68599	1.16601	6.54102	4.00806	0.149943	1.41655	0.268448	-4.59005	-2.99477	2.43912	-0.407125	-4.07144	-3.34954	2.50222	-2.89871	-2.74993	-0.590955	-3.43139	-3.59369	-2.28333	-2.76567	2.84724	2.95441	2.20815	-1.44904	-2.0069	-2.5831	1.20088	6.01363	3.49007	2.70479	5.88919	-4.47555	-1.76214	2.19901	4.72677	-3.6573	4.58113	-0.0117751	6.33563	4.0173	4.09716	0.128015	1.63816	-0.88759	2.37117	2.43954	1.37522	4.12615	-2.3237	-2.83177	2.34294	-1.12521	-1.84893	-1.38275	-2.07758	-0.400476	-1.62774	5.33011	0.536343	2.97384	1.51525	1.95592	-3.49051	-3.19613	3.13032	1.64434	3.13042	-0.0462816	-2.37554	1.86329	-0.0324823	3.80395	3.549	6.81561	3.83552	5.12442	7.51536	4.64516	4.64235	5.01975	2.40713	-5.89166	3.22284	-4.31352	-3.52395	-2.92769	-3.27657	-5.16801	-2.31081	1.51298	1.39688	0.423813	-1.79562	0.0650541	-0.238801	-2.74984	2.38598	3.41872	1.67471	-2.13771	-4.08065	-4.7638	-0.191036	-2.39489	-1.36151	-0.985669	-2.71029	-2.41829	-1.78058	-3.97088	-2.6355	0.677321	-1.49316	-1.86146	-1.09424	2.28027	1.61859	1.15268	2.22475	0.830609	1.6738	3.82423	0.90265	3.69713	1.51863	2.36865	2.87239	1.85466	4.25994	1.51132	1.03489	4.55779	2.99656	3.29342	2.66889	-3.49753	4.49826	6.33272	2.30923	-2.28457	-0.176332	0.360853	3.36321	7.42008	-2.70053	3.18877	1.10025	2.93808	0.872084	1.27612	3.59451	2.77523	1.23237	-1.19129	0.486202	1.92254	5.41852	5.99111	2.57141	1.91171	-1.39317	-2.32638	-4.14535	-3.10006	-3.42771	-2.38094	-1.69781	0.709456	-3.3876	-2.86868	-2.82529	0.751902	-1.56148	4.80704	3.34593	5.81443	3.96973	-1.81961	-4.61104	-1.97031	1.85068	-1.43039	-2.43979	1.66286	1.81866	3.59422	-1.64181	1.13819	3.25091	-2.44435	-3.0284	-4.72384	-1.30693	-2.82373	0.524941	-3.68823	-5.62193	-2.4266	6.24405	1.4168	2.79303	-2.68562	0.0266317	-0.518557	1.01794	4.71831	0.778414	-2.94609	-3.04489	-2.47925	-3.63247	-0.66845	-2.34382	-0.910209	3.54123	-2.15212	2.37197	4.15837	5.68055	5.68568	-0.415593	-5.0098	-2.44022	2.69282	-1.00685	0.704782	2.04362	2.37437	-0.540553	-1.69195	-2.15773	0.798188	-2.89217	-1.88075	2.02131	4.50084	-0.258108	-2.88463	2.638	0.689772	-0.210767	2.46961	1.41322	0.511217	2.15585	1.83092	2.14233	3.35453	-1.15475	3.45143	3.50478	-4.07588	-1.23052	-3.46767	-3.04254	-1.88045	-2.50872	-0.399995	-2.31173	0.661755	5.67855	3.12302	1.51289	1.85687	2.54776	2.75894	3.12325	1.38052	0.962435	2.66094	-2.58038	-2.87955	-3.02142	-5.125	-2.33824	-3.00107	-3.46846	-3.14503	-4.38442	-0.918669	-3.39542	-2.09504	-4.29631	0.894353	-3.77449	-3.90576	-4.74395	-2.2145	-4.36259	-1.90113	-1.7295	3.78101	-4.62892	-2.30009	-4.07099	-1.16286	0.119442	-0.574756	4.26929	3.28605	2.02384	4.21269	6.93157	4.21084	0.542297	-0.233691	-0.730922	-3.47906	-2.74463	0.51063	-5.20641	-3.48701	-1.20819	-4.99824	2.70622	1.99694	3.3811	2.16089	2.62921	2.24642	2.30234	-1.44982	-5.99675	-2.0356	-0.314231	-2.99182	3.36211	2.00343	0.516974	-0.421798	3.84736	3.03011	-0.113861	-1.23394	-0.90622	-2.12694	1.94863	-2.5896	-0.235141	-2.39251	4.40735	0.212267	3.25555	4.14384	-0.749433	3.14883	-1.66965	-1.74032	5.10248	-2.73874	-1.56797	-2.95383	-1.74861	10.874	3.65481	2.52338	3.92354
MEF2A.H13CORE.0.P.B	21.3419	4.63501e-101	1.54175e-99	0.529581	-4.79971	4.90762	3.08437	1.98182	-3.6414	-3.2378	-1.03503	-2.46545	0.690955	0.342745	-3.3886	2.99983	-2.09752	0.584131	-0.918742	0.760864	-0.52406	0.16414	-0.191695	3.58004	3.90378	4.60056	0.0470281	2.34703	-0.532008	-0.801315	-0.89092	1.42545	-2.25252	-1.27563	-0.568615	-0.900674	-0.583374	-3.80932	12.7425	-3.15927	4.07707	-1.82538	-3.20445	0.772311	-1.57027	-2.22311	5.28611	6.83026	-2.23876	-3.49077	-0.305262	0.446159	8.77647	3.17691	-3.69192	21.6366	-0.284997	-2.12793	0.473586	4.31708	6.9709	-1.34146	7.93939	-1.15795	-3.72882	1.93802	6.35824	-0.182062	2.54416	3.42458	6.08763	1.28828	1.57054	-2.62076	-2.23389	-6.31838	-4.22747	-0.479869	-3.70043	-5.74542	0.124169	1.87084	0.377106	-3.14649	0.447839	-3.31199	-0.468014	3.04913	8.57054	3.88251	4.15269	-3.21767	6.95639	0.307852	6.48538	6.47102	9.10297	2.85501	5.73752	1.59288	3.74862	0.841605	6.6135	4.82599	-0.148631	2.44043	7.62469	8.25096	6.55927	2.96743	-1.34858	-2.65484	-2.83805	-4.69222	-3.40505	-5.24783	-3.83873	-5.2391	-4.25567	-5.8234	-3.29203	-5.50879	6.5172	4.44722	6.08789	15.8369	0.204504	-3.14857	1.53429	-2.24312	-3.83984	2.81767	2.11834	-2.83641	-3.18957	-1.78868	-6.0124	-0.266859	2.80441	-4.30269	-0.884909	-3.37879	-2.32028	-5.94807	-5.9303	-2.94876	1.75324	-5.30607	1.43568	-0.321243	2.28418	-3.40406	-2.36971	-2.64447	-4.30326	5.57858	6.86146	-2.15126	6.34709	19.529	3.43761	0.790928	-1.15113	-3.19959	0.341563	-2.4694	5.88234	-3.81467	-2.68255	1.18036	0.745644	-0.264199	-0.000817448	-2.22318	-3.2512	-3.05851	0.917339	-4.14902	1.28387	-0.513151	-3.42019	-0.78478	0.877046	-0.371583	-2.44922	-2.41407	7.47447	0.793258	-1.2887	-6.31383	-0.376542	7.70986	1.04563	0.571419	9.52722	11.2801	15.3383	16.6862	15.3214	2.9131	-2.62761	-1.15996	-1.83689	-1.71599	-0.649461	-5.29085	1.82516	1.77375	4.26182	0.244204	-1.6081	-3.84629	-0.340465	-3.07071	0.280061	3.01857	-2.42461	-4.00722	-3.49597	5.97459	2.65235	-2.38621	-3.30359	-2.89053	-3.56465	-3.38285	-2.30969	0.100778	-2.08724	1.35065	-0.0780888	-8.91734	-3.13206	2.19204	-2.06615	0.557407	3.89627	4.42823	5.13968	0.462137	2.22987	0.914523	-0.173533	26.6713	24.6098	20.3367	29.4278	18.6039	21.844	9.87783	-5.23615	-4.26018	-2.01441	0.84591	1.35638	2.30723	0.836947	-10.8639	-2.79231	-2.77484	3.27185	3.25058	5.68174	-2.35193	2.50302	6.98598	-5.74116	-2.628	-7.66917	-6.21312	-4.03887	1.21627	1.10895	4.7487	0.705299	-0.131008	-1.78428	-0.539497	17.7618	20.9671	0.605928	-0.216263	-0.562427	-2.20621	4.0696	-1.77564	-3.35502	-4.29848	-1.95939	-2.8885	-1.73037	0.0331579	2.52939	2.99354	-3.42755	0.394142	-2.30114	3.94842	4.27294	-1.85599	-2.12586	3.09891	0.203804	-1.73864	-1.79878	-8.60892	-7.04603	1.77889	-4.13345	-2.57051	-1.122	13.7815	-1.18514	5.36848	6.4053	3.05789	8.84012	6.19681	0.0990914	0.229592	-0.30115	-0.492873	7.73172	6.30134	-2.03391	2.45922	-2.93561	-1.76133	-1.38489	-6.06553	3.63089	-3.45476	-7.3832	-3.83111	-5.06398	3.90156	2.57526	0.673416	2.85318	-0.667658	-0.642748	2.14979	-3.25416	4.00924	-3.01771	-1.67039	-3.63075	-0.434812	-2.93688	-4.16969	-4.40226	-5.23632	-3.82139	-1.27669	-1.73229	-3.17232	-4.85135	-4.73386	-4.37934	-0.790553	-2.7296	-3.04154	-4.88544	-2.59828	-1.03347	-0.16522	-0.744768	2.18015	1.60898	3.5239	0.573033	-0.27211	-5.09178	-0.685164	-0.896878	-3.69797	2.01053	-2.3861	-3.14878	-1.96892	-2.83748	-1.49993	0.732266	1.72138	-3.4134	2.79739	-4.92886	-3.80505	3.08382	2.30554	-0.373357	-1.35656	5.65767	0.194418	4.11773	7.75782	4.01777	-0.513408	7.82222	-7.9392	3.03875	-0.892093	0.348466	-5.02042	-2.06185	-5.2114	-2.18407	0.682028	0.0233862	0.410946	1.67606	6.09332	5.24872	-2.54091	0.1056	-2.46933	-3.71248	-3.50112	-2.22011	6.67436	3.13878	7.29572	-1.07808	6.80563	4.90238	15.5444	4.13313	-2.12376	4.44595	2.35643	-5.04162	8.84674	1.77527	-0.485964	-1.3172	5.90983	-1.10848	5.44391	7.81036	0.550508	-0.656629	1.37255	-4.37707	-6.02946	2.30519	5.59772	-1.40653	-2.92451	-9.93886	-5.66133	-6.98911	2.13913	6.17895	-0.24585	0.339159	-2.86096	-1.41969	1.0601	1.40966	-0.244502	1.5121	1.11848	9.34586	3.97662	-1.72563	-0.606713	4.11919	0.55754	-6.91959	6.75981	3.25968	-5.3386	-6.39016	-0.357236	-0.791233	-1.75698	-2.52538	-4.63227	0.0402333	-2.75933	-1.08626	30.6523	12.0098	15.1577	18.2418	2.14297	22.4907	0.284932	11.1128	-0.053491	-12.8462	-1.02081	-4.18159	-4.10636	-1.84494	-0.27681	-2.11851	-0.5054	-2.54376	-0.0146108	5.13229	-3.46831	-3.65143	0.950947	2.03162	-3.24456	0.301311	1.48748	2.28043	-3.50497	-1.5646	-0.554897	-2.19124	-3.81032	-4.35221	-0.595837	-1.7682	1.8521	1.18635	-0.455723	-1.91814	-0.756598	2.08363	2.70746	0.474378	-0.383938	1.71988	6.53218	2.41266	-2.2526	11.4053	-3.20973	-3.29508	-1.67518	1.19828	2.329	8.35765	0.984703	2.89744	-3.41317	0.804148	7.48451	-0.260624	-4.1371	-2.82257	0.0288949	-1.59082	-3.13596	-2.90072	-2.57881	-2.9608	1.23813	6.50839	5.55571	18.6557	14.0959	-3.24671	-1.54333	1.90265	8.32021	-3.54351	-0.258303	10.0192	21.1657	7.66611	21.666	11.9873	1.92099	5.96218	11.6219	-5.60607	-0.934334	-3.96963	-1.49454	1.72902	-3.43816	9.33946	-0.598496	-5.86724	4.84225	-2.00538	2.90755	9.62273	-1.62945	-2.10852	1.8287	4.71899
NFIC.H13CORE.1.PSM.A	20.8064	3.78785e-96	8.54972e-95	0.727104	-3.58623	-2.40783	-6.76732	-5.4282	-4.89543	-3.97749	-6.1128	-5.40631	-6.33865	-5.78926	-5.21208	-4.87445	-4.7481	-3.61395	-5.21453	-6.39297	-6.8956	-5.0934	-5.98968	-4.25028	-4.81374	-4.85641	-4.67193	-2.01773	-1.49149	-4.24325	-2.25763	-4.03357	-1.2982	8.01074	7.10891	2.84173	8.06081	-8.66969	10.286	-3.4917	1.97907	-6.27646	-1.71065	-3.9444	-4.49108	-3.95186	2.56018	-1.65256	1.66984	-3.95014	-2.90057	5.95712	7.45125	0.33696	-2.44784	7.25484	3.48219	2.82795	-0.633523	-7.28052	-10.2167	0.708795	-16.5785	-0.755971	-0.0479019	-6.71521	6.68538	-4.65688	1.58785	2.29061	4.24883	-0.662296	5.68219	-3.08958	1.39414	-1.73442	-2.64581	-3.8431	-1.90864	-3.42516	-5.29927	-7.18065	0.272654	-4.20221	1.19386	-1.78163	2.54087	2.2045	-1.76839	-7.33907	-2.45701	-7.68608	-15.3482	-13.1397	-13.1936	-12.3545	-11.0176	-13.2984	-12.0473	-12.2634	-10.5824	-11.2218	-13.1913	-13.6801	-14.2208	-14.1001	-13.8935	-18.5991	-9.61746	-8.1326	-1.19659	-12.0357	-9.11297	-8.93482	-10.1316	-10.7443	-10.1272	-10.4409	-11.8376	-10.3986	-11.8709	-15.824	6.12119	4.16382	4.36726	2.44431	1.54443	-0.649121	8.51545	2.90967	7.32658	3.97026	0.418312	-7.8559	-7.99586	-7.71003	-5.80942	-3.06005	-5.78577	-4.02827	-4.34179	-7.69151	-2.55561	-0.225011	-1.40999	-0.264747	4.39244	-4.19537	-0.275876	1.39622	-3.54101	-6.32419	-6.62343	-5.69887	-1.8797	5.5475	3.43226	-6.8995	-12.5698	6.53707	2.4832	-5.63204	-0.823675	-3.16698	7.27862	4.2779	3.93039	-5.68168	-3.75594	-1.54601	-2.61401	-2.13304	-0.0213465	-0.754009	-0.65489	-2.06923	0.945834	1.99613	2.76261	1.28886	0.696221	1.26208	-1.03459	-11.2173	-2.76647	-0.790404	9.1502	-3.63952	-1.79121	-0.508675	-1.45601	9.72395	1.97724	-5.71404	6.71827	3.7215	2.84783	2.71842	2.94944	-2.38302	5.72933	4.63683	2.37743	-0.0797483	1.41974	4.62092	-1.81234	1.45898	0.522833	2.86996	3.60272	4.29865	1.75835	3.53869	1.05055	-1.84295	-4.03585	-2.70513	1.54801	3.02588	6.10064	-4.02834	1.67889	-9.18882	-3.46751	-2.80192	-4.23317	-3.33971	-3.22312	1.53693	-1.96533	-1.80557	-0.224784	0.0907605	0.217707	-2.38499	3.6444	1.03391	-7.24222	0.745535	0.74987	3.85684	-5.2584	7.66655	7.53013	5.33686	5.94072	8.14171	8.18135	4.52551	2.54146	2.17038	1.69926	2.37233	-0.965675	3.09266	-2.58691	-0.620851	11.447	1.12823	-4.74109	2.81964	1.22612	-3.52887	-6.04731	3.08713	-2.77903	1.46442	-1.43716	-2.09735	-1.08889	-2.26685	5.09511	4.07454	-1.56784	-4.30382	-2.99297	-2.73209	6.21617	5.07362	-1.36722	1.14495	1.95265	1.61292	0.905016	-3.33834	-0.288733	-5.36927	0.494885	-1.98863	9.69315	2.5151	4.08628	2.68267	0.191654	-0.487544	-1.91436	4.79204	4.44154	1.50017	-1.12042	-5.96825	-6.09195	-7.9106	-0.705461	-1.88464	-0.951864	-9.00468	-6.5331	-5.9878	-3.76614	16.9876	-1.2031	2.50154	0.270229	1.0972	-2.7141	10.2302	2.65376	-0.546303	-1.44375	-0.211556	-2.91497	-4.59808	-3.31051	-1.4314	-2.96604	2.0179	-0.808967	0.712175	7.40959	5.00225	0.215962	0.448138	2.03536	-1.8384	2.13984	0.843855	0.947756	2.94362	-0.515226	0.136364	-0.494949	0.253168	3.65177	-1.98733	1.84705	-2.49556	-2.16676	0.0946469	-2.71265	-5.40947	-2.06824	2.27831	1.04343	-2.85847	0.144608	-0.133046	-1.21869	-0.6401	-1.2553	-7.27947	-2.18879	2.69919	-2.01787	2.06123	-6.41248	-3.90488	-2.75669	5.2132	-1.96582	0.24721	-0.0164868	-15.3217	0.883621	-3.85463	-2.31217	-1.13754	-3.067	-3.35908	-4.47634	-1.51542	-2.98366	2.39207	-0.112275	-4.7402	-14.6156	-6.78674	-7.22106	-2.061	0.149021	-1.70054	3.73658	3.25268	2.56193	-1.67294	1.77548	-1.40597	3.39925	3.38593	2.5171	-0.0548484	1.23602	-3.71077	-1.47036	-2.19342	-4.55261	3.13842	2.30255	-0.609204	-2.87925	-1.34492	7.49361	0.869751	4.7117	-5.54994	-0.225084	-1.81291	-1.50263	2.94062	1.95224	3.98418	-2.05262	-1.2888	7.10283	8.30197	-1.02564	3.1119	-17.5034	-1.2712	-0.905862	5.83178	2.18736	-2.31597	-3.17655	-7.92631	3.43232	4.42472	3.01513	2.93596	3.99957	2.55863	1.91114	2.99248	-4.72654	9.01159	-1.13027	0.245625	-0.406272	-4.22771	2.00789	1.11028	-0.349737	-5.87183	1.24467	3.71643	0.711362	-4.49846	-3.72472	-0.243478	-3.87078	-4.42069	5.35933	0.997773	-4.0889	-3.93033	-5.07016	-0.47295	4.97245	6.98764	-2.81023	-4.04028	1.5131	6.52023	-1.84858	0.413925	-0.687558	-2.50018	4.41	-0.969866	0.192857	10.0778	-2.20854	-0.628229	3.20108	1.55222	5.32178	2.78776	7.31943	3.05423	-0.238517	-0.537163	-3.73577	-5.2168	-0.680669	-2.97337	-2.56683	1.80479	-0.0700632	-0.813593	4.93958	2.37982	4.99105	5.02864	1.32036	4.12275	2.86213	1.16535	1.16796	0.400163	2.75927	0.270052	2.71182	0.447504	0.573224	2.54598	3.55267	2.69118	2.3439	-1.9567	3.77728	-1.40518	6.08236	4.19583	2.98958	0.908231	-1.41232	-1.02681	-7.12025	-1.41452	1.19226	-3.4716	-0.558627	-3.07711	-1.89634	2.5725	4.93126	0.693872	2.67471	-3.23581	6.28025	3.34326	-1.07457	8.0876	-3.35832	-4.43462	-5.23016	-6.14526	-4.76777	-7.34309	-5.03996	-0.00456193	3.54913	0.852881	8.66453	6.84811	-2.39356	-1.52717	-1.23659	7.7152	-3.31808	-0.89846	6.29287	7.21883	2.99444	7.41488	2.7486	-1.09506	8.09439	7.68661	-1.98149	-0.298382	-1.88003	-1.47867	0.867757	-4.08863	3.26992	2.67781	-3.88555	6.05487	4.78704	4.51682	3.53468	-19.5198	-6.66559	-1.4529	-5.42609
NFIC.H13CORE.0.PSM.A	20.509	1.78843e-93	3.2294e-92	0.690385	-2.30914	0.0286987	-7.01322	-6.94463	-8.88192	-9.05412	-4.75782	-5.19007	-3.33283	-4.04523	-5.01986	-5.94908	-7.02716	-4.05876	-5.7829	-6.72739	-7.75252	-7.31827	-4.81117	-5.86604	-5.65498	-4.76617	-7.46284	-4.84419	-2.06775	-4.62986	-1.65751	-5.38074	-2.02349	4.37426	4.51538	0.903407	3.5689	-13.5389	4.86957	-7.18552	1.29357	-5.12311	-4.1945	2.10866	-3.35481	-8.05636	0.546284	4.0597	-0.267736	-7.20409	-5.35339	5.36639	4.23653	0.0973981	-6.86121	2.72132	6.09827	0.55191	-0.757578	-6.68107	-12.0658	-0.656952	-9.77518	-1.77418	1.37746	-6.27679	4.33226	-3.22483	0.147141	3.26619	0.635732	-0.736547	5.60404	-2.89984	-0.251623	-3.16678	-3.9032	1.0126	-3.91001	-5.51263	-8.13512	-8.45216	-0.483084	-3.46328	-1.51889	-3.46503	6.37283	-2.22016	1.06341	-3.71774	-2.0477	-7.39646	-9.39726	-8.64957	-8.00184	-8.63627	-6.74558	-9.29381	-8.29177	-7.96767	-6.09505	-6.87749	-9.61468	-8.62734	-7.61309	-8.63404	-9.92493	-17.3587	-4.53836	-5.78932	-3.39291	-11.6283	-10.5144	-15.2168	-13.8218	-16.8357	-11.0985	-13.9301	-11.9132	-15.5316	-13.1012	-17.8741	-0.587527	2.71195	2.45679	-1.50265	-0.795025	-1.82178	4.78299	2.12965	0.850281	-1.1737	1.21388	-7.20411	-6.18353	-4.71334	-4.40165	-6.04414	-3.53127	-4.35117	-5.57302	-7.41417	-1.54256	-1.43299	-6.65413	-3.44257	4.41973	-8.2095	-3.44969	-0.217686	-2.45454	-7.33226	-6.12712	-7.05169	0.150596	1.86138	0.56215	-9.34561	-10.4061	2.15105	-0.646383	-8.03775	-3.18023	-8.37191	4.04792	0.812186	3.65787	-2.3728	-2.90113	-0.0965161	-1.88674	-1.55808	-0.1455	-0.449117	-3.70895	-3.65194	3.34577	1.24852	2.24266	0.761287	0.74478	1.02464	0.622649	-4.32156	-3.85655	-2.73397	5.46543	-5.57228	-2.62065	-2.5485	0.868478	1.55598	0.774747	-5.09721	1.11592	1.40859	0.451911	0.625076	1.65098	-0.220676	3.61059	6.25064	2.49652	5.50436	2.50414	5.12872	3.54338	6.48424	4.85758	0.761763	2.53115	1.81297	0.098738	2.42355	3.08794	6.29376	-2.19563	-1.14852	-1.27712	0.589394	4.91617	-0.886563	0.36391	-9.17687	-1.32931	-4.4869	-6.83264	-4.05591	-8.30443	-0.890324	-2.59434	-3.95076	-0.420415	2.21904	0.174316	2.4202	-2.71188	2.82621	-2.91585	-0.226328	0.680308	3.92818	-8.17336	3.66218	2.47407	0.575175	4.46971	1.50911	3.00236	0.302167	-0.767269	-0.225695	-1.49954	1.22909	0.679201	6.04426	-3.26831	-9.19553	4.78756	2.0171	-6.561	-0.983108	1.80289	-7.0058	-4.75165	0.960172	-5.0827	2.58232	-1.95776	-1.62276	-5.09876	4.101	4.31111	4.85524	-1.17271	-3.47896	-3.54022	-1.01602	2.51249	2.68948	-3.58489	1.74071	1.27479	1.73532	2.90949	-0.487089	0.996675	-3.16265	-0.750115	5.52419	4.3468	-0.241445	-0.586213	3.24329	-0.0807598	-1.91594	-1.89325	2.02182	5.09811	1.33521	-1.67105	-7.38906	-8.52762	-10.5726	0.781223	-0.447697	-0.369548	-4.19791	-6.85031	-6.20409	-2.93525	10.0418	-3.56626	-2.0011	2.34584	-3.64164	2.57409	2.5097	2.39453	1.89371	0.547505	0.273931	1.13252	-2.64504	-0.675943	3.49793	-0.431312	-1.84304	-1.47339	4.06221	3.79876	3.84702	2.2956	1.82545	1.89034	0.558226	2.95847	1.17835	2.48215	8.24526	2.12376	-1.1838	0.231623	3.37537	0.883169	-0.34073	-0.965335	-1.65807	-4.51691	1.53423	-1.81788	-2.15675	-1.33571	-2.53223	1.20771	-1.7569	-2.3437	0.591293	-5.62475	-1.90737	-2.7444	-6.25684	-2.11712	1.51763	-2.29146	-0.431208	-7.02531	-6.36246	-4.97891	2.11751	-0.676107	0.112427	-3.08036	-13.1867	1.79793	-5.26628	-3.4538	-5.17904	-4.09756	-3.65674	-1.922	-1.04186	-0.543881	3.02912	-0.694594	-3.96027	-7.05912	-9.5602	-5.97361	-2.27924	0.0283576	-0.409836	0.999132	6.27304	-1.1861	1.72717	-0.0677612	-1.9569	1.19317	2.85443	-0.615369	1.99964	-0.249527	-4.97456	-4.54087	-2.29498	-2.28746	1.06696	3.21105	-1.28305	-2.18404	0.280001	5.91436	-3.17315	-1.55331	-7.57541	2.51338	-1.03613	-1.91958	0.810903	-1.45861	-0.841645	-1.26204	2.29133	1.88292	1.90625	6.29374	5.28731	-11.0203	-2.63755	1.1982	0.316828	-3.35983	0.216406	-2.46066	-7.44754	2.98184	0.701029	0.701874	3.40173	3.56094	0.600935	3.22964	4.89178	-2.65356	7.1126	-2.46333	-0.663794	-3.25288	-6.84778	2.98868	-4.68453	0.480556	-6.53235	-0.529042	0.479344	-3.4849	-4.30551	-2.57521	1.41141	-1.67209	-2.38105	4.41694	1.97799	-3.54981	-5.23992	-0.894481	3.53134	5.04515	4.04629	1.67348	-5.81877	1.44168	2.69879	-0.196918	-1.42948	-0.415928	-5.69055	1.00827	-0.378899	-1.36097	2.1958	4.09028	3.01	2.84867	3.61304	0.237802	1.31875	1.96694	1.24741	-2.83952	-6.16416	-0.990698	-5.03392	-4.22348	-4.96702	-0.286048	1.65533	-1.00659	-5.67174	3.08991	4.43407	3.25725	6.74052	1.97773	3.86857	2.12488	6.5075	3.66795	3.54311	6.15088	4.08118	5.11516	1.02718	2.32123	3.03137	5.68888	6.78795	3.49983	0.741933	1.42266	-4.4568	-0.346616	-0.135056	1.90918	1.14571	-1.93801	1.0005	-6.38727	-0.421978	-3.34054	-2.80285	-1.66313	-5.31521	-1.19755	2.95121	2.76155	-1.91005	2.92976	-6.90971	3.66254	1.13766	-1.51633	0.378949	-7.99847	-7.85278	-8.31918	-7.15355	-5.90366	-5.91729	-6.96169	0.783098	-0.174484	2.24861	1.74788	2.53277	-4.61274	-5.28093	-2.78223	4.01562	-3.92204	1.94733	2.46334	1.60999	1.63868	1.58251	-0.607599	5.40573	4.62099	2.54455	-1.53581	1.34705	-3.72542	-5.50782	1.30743	-1.23887	1.85826	2.00358	-0.0928241	5.359	1.26472	5.40854	0.630196	-9.63484	-7.75045	-0.332789	-5.75345
NFKB1.H13CORE.0.PS.A	21.5315	7.89264e-103	3.11759e-101	0.747881	2.7368	0.100187	8.37042	1.10491	1.37676	-1.85302	1.57284	-0.538801	1.55151	-1.29601	1.19464	-0.204422	-0.0902078	-0.256984	0.925472	0.0629967	-0.0860808	0.374553	-0.217224	-0.0556166	0.296131	0.629344	1.74292	-0.253971	1.22302	0.238734	0.725521	1.40444	0.203045	-9.23502	-7.99897	-3.83084	-3.92802	-4.92404	-6.46001	1.09141	-2.40618	8.98207	0.0355173	2.44708	-2.17866	-2.0964	-8.67913	-2.78948	6.03242	0.965106	-2.43849	-3.13721	-4.04302	1.61616	-1.57189	-4.15399	-3.95671	-3.55045	-2.31605	19.9859	32.5997	-3.56889	30.8766	4.57252	2.6592	0.150211	-4.80384	0.226043	-3.24893	-0.0900818	-10.277	-3.31861	-3.22554	-2.00276	-2.81403	2.33705	2.46963	0.80676	2.17267	-2.80605	4.40057	8.90958	-1.77188	-1.85756	-1.48257	-1.47758	-1.92126	-8.75122	-3.53888	7.85244	3.20236	-0.784884	39.4045	12.1409	25.6836	24.0878	28.7971	19.9643	29.579	13.3761	34.2944	33.9883	18.5093	23.2598	16.751	13.7809	28.2435	20.383	23.8278	0.16231	-0.0525829	21.0166	6.19164	6.69078	8.31451	11.2668	2.65113	6.07703	10.4774	3.97303	22.3621	5.42306	-9.92139	-5.56919	-7.81981	2.62072	1.39065	2.04848	-5.34412	5.02743	-3.82157	0.692752	1.30976	-3.532	-2.85574	-2.04552	-2.25965	-0.360222	-0.749205	1.78772	-0.181332	-1.18056	-0.165149	-0.829561	7.09155	7.34115	-5.79149	-1.49031	1.09988	-3.50225	2.99931	21.1674	23.1874	20.5959	1.22408	-7.69416	3.31727	5.88352	21.654	-5.6704	-6.23401	6.1038	-0.261638	2.13545	-5.36735	-6.22386	-3.2736	13.6263	-0.103092	3.80662	4.6736	4.1341	4.78567	4.33245	0.599086	-2.24401	-1.13156	-1.49746	1.39175	5.17918	-0.73572	-3.27155	-3.74661	24.7271	4.67344	3.40294	-8.40899	-0.0212461	5.71259	0.628849	3.00281	-5.74881	-1.96808	0.281978	-8.70199	-3.07305	-2.20381	-3.46274	-1.5995	1.94257	-2.51973	-3.54646	-2.44774	-4.0476	-1.82538	-7.63608	-2.53004	1.35949	1.3726	-4.67977	-3.0724	-6.03515	-8.14216	-8.71886	-3.56851	-0.333587	1.70893	4.48128	0.210595	-8.31839	-4.95657	0.340769	5.59763	2.16111	-0.914304	0.41672	0.728526	-1.11314	-1.87918	2.92798	0.830448	4.69326	-1.81089	-0.485883	-0.713243	-0.539314	-9.58897	-2.88894	1.72922	1.1847	0.156947	0.00300577	15.2549	-4.77781	-4.92843	-5.48904	-7.2984	-5.32589	-7.33394	-1.00191	1.7728	1.65133	3.5378	-0.590096	-0.776545	-2.67144	1.39068	0.500269	-3.66193	1.45857	9.00173	-10.9816	-2.83705	-0.101764	25.6613	-8.44816	-0.825111	-4.00897	1.74076	-1.52329	0.698745	-1.34779	-4.69704	-4.05611	0.176948	3.1511	0.522647	2.29016	-5.29052	-5.15728	0.10524	-3.40267	-3.07679	-3.08414	1.62233	1.8468	-1.07436	0.996054	-1.78649	0.559378	-3.66648	-2.23401	-13.4076	-5.04308	1.11529	0.835802	1.91128	-2.32389	-2.16199	-4.65963	-2.05795	7.53714	12.0275	5.09993	3.31415	5.57249	1.66801	24.1106	0.466848	4.39504	2.92632	11.5134	-0.0442431	-11.3536	-4.92973	-9.81483	-3.81462	-10.8811	-5.76132	-2.30141	2.91713	-1.51555	-2.2361	-1.13457	-0.608537	-3.99881	3.35219	-3.11855	-4.24489	-2.74515	-0.27148	5.11718	6.5589	2.05949	4.05133	-2.36838	-1.62648	-2.4132	-2.68866	-3.4291	0.807894	-1.93085	1.43271	-0.789776	2.06654	4.94956	1.32952	3.08647	3.10199	1.62117	-1.2474	2.96927	-0.867933	-0.77023	-1.23677	-1.77286	4.3423	2.99375	1.15732	0.7738	1.34986	23.6213	1.81085	3.70861	4.08764	-3.03243	13.4446	0.640492	5.72981	-3.11975	-0.782716	0.833633	2.93223	29.2491	-3.81293	-2.08874	-4.22714	-0.948869	-3.29724	-1.73035	-1.84056	-0.854133	1.31749	-3.0669	-5.17502	1.7859	20.1561	2.25928	2.2297	-2.1775	-1.69761	-3.26257	-7.85889	-2.37957	-8.76053	-4.35168	-7.26015	-6.02842	-7.28377	-5.32384	-8.4322	-1.59519	-4.44443	-0.840536	4.83178	1.31018	0.883584	-2.865	-1.10419	-1.23601	3.34632	-1.43227	-7.53	4.9807	-3.18874	-1.69541	-2.30634	-0.142598	7.12415	-8.14737	-5.51223	-11.8399	-5.61405	-4.00448	-1.63673	-6.31539	-4.74075	-3.73356	26.4361	0.111271	5.25988	-4.89331	-8.07828	-7.33469	-1.43669	14.81	3.79734	-7.29738	-8.05373	-6.57934	-8.26691	-3.05911	-1.49001	-1.18872	2.38629	-5.8465	1.77323	0.858844	-0.256759	-0.83984	-2.99551	-10.2375	-4.46274	0.659989	-3.41619	3.88698	9.81375	6.54148	6.57349	0.940121	0.62079	5.39392	-7.07797	-3.3496	-1.19623	1.60531	-1.65627	0.262938	2.68552	-0.816599	0.882979	0.964767	2.0968	-4.7867	2.5405	0.56461	5.78555	-1.09781	-1.00312	1.82798	0.178988	-4.80544	-3.95474	-4.74015	-3.31803	-3.37797	-3.84365	0.180998	-5.80801	-1.63673	1.60302	-1.02528	-1.07089	-1.18003	-0.47828	-0.632491	-0.731779	-4.48392	-4.25554	-1.40756	-4.66489	-8.00467	-4.67169	3.09639	-1.61621	1.07602	-3.01572	-0.957925	3.08816	-4.6338	1.65621	-3.20549	0.433024	-1.66975	-4.26294	-2.87772	1.22426	-3.46257	4.02033	2.92758	-0.836987	-0.0161194	-9.81333	-5.18854	-5.31931	-2.31946	-2.12338	-0.776147	15.1826	4.01247	-3.74878	2.19292	3.05689	-0.380041	3.0143	-2.848	-1.04464	-5.57082	-3.55574	-1.71467	-0.962955	-8.50791	-8.40706	-5.12216	-1.1096	-1.88887	-1.12415	-2.379	-1.50459	-1.72691	-2.24158	-11.1298	-11.8738	-4.24555	-5.15215	-6.06535	-1.27212	1.50306	1.56078	-6.11284	4.86301	-0.598727	-5.60721	-3.41728	-2.41526	-5.01767	1.57641	-1.47365	-3.27775	-6.76276	4.06107	-2.56844	8.40244	5.48494	0.551908	0.646702	-3.38915	-2.60664	2.56488	-5.05122	-4.72899	-3.32824	-3.75149	3.68021	-1.62342	-0.509124	14.8183
NR1D1.H13CORE.0.P.B	13.7174	7.98838e-43	1.38319e-42	-0.100927	-0.508914	-1.06171	0.37863	-0.211958	0.392328	-0.0744961	-0.388136	-0.128751	-0.108599	-0.826517	0.385685	0.41161	1.28899	-0.135053	0.181882	0.142386	-0.168023	-0.0614112	0.600984	-0.0434513	0.243521	0.139728	2.09433	1.38349	0.199596	-0.469628	0.198714	0.358922	0.864377	4.62	4.97935	1.40101	5.14958	-1.7597	1.74396	0.384237	-0.403591	1.65755	0.0169496	2.05955	1.4376	-0.657623	-2.7021	-3.63515	-1.23698	1.01322	-0.0202757	-0.239649	0.0797326	-0.385677	-0.96738	0.665607	1.96698	-2.36123	-2.6433	0.112619	0.301685	-0.15875	0.836431	-1.62558	-0.143077	-1.08994	0.46429	0.716669	0.256691	0.914964	-1.44342	-1.25448	-0.0563067	-1.55265	0.318997	4.19734	-0.43942	-0.232873	0.945404	-0.042253	-0.0906032	-0.146099	-0.392282	-2.19933	-1.0175	-1.8965	-0.269694	-3.10997	-2.58072	-1.7618	1.03052	-2.05597	-0.710134	-3.77735	-2.56053	-2.98102	-2.03935	-2.28044	-2.70296	-4.01404	-2.87388	-2.69009	-3.72544	-5.05886	-4.22004	-4.31487	0.104028	-0.955978	-0.58375	-2.51756	0.986425	2.89721	2.58871	2.98498	4.79829	3.99368	2.12043	2.23789	4.37829	3.15666	5.623	6.65319	1.67135	-1.51331	-1.67572	-0.297637	-0.0164254	-1.273	-0.970447	-1.24677	-0.0956554	1.1513	0.674173	2.85067	0.835574	0.41161	1.8918	0.904027	-0.0426426	-0.423031	0.476497	1.40361	1.0675	-0.33741	0.303132	-1.52693	1.39126	-0.598435	0.18684	-0.643032	0.718199	-1.07543	-0.150851	-0.379903	3.81183	-0.247398	-1.87432	0.913626	0.20661	0.498929	-0.481849	-0.067002	-1.26197	-0.418938	0.706376	-0.0876276	-1.30087	-0.630293	0.266624	-0.309514	0.38077	0.778578	0.197411	-1.22037	-0.294279	-0.768163	2.24981	2.69467	-1.24601	1.32413	2.11998	-2.19369	2.81772	-1.09689	-0.202449	-0.502505	-1.58506	-0.839677	0.58356	3.79691	2.21593	0.492542	0.18001	-1.42148	0.392094	-0.884323	-0.192618	-0.345046	-0.493412	0.32464	-1.15515	0.584155	1.39176	-0.16509	-0.934526	-5.05962	0.819029	3.06553	2.71046	-1.19196	-1.01605	-1.66873	0.336265	-2.297	-0.862573	2.0966	-1.08588	-1.1764	0.274825	-2.38939	0.766926	-1.90805	-2.46597	4.90728	0.517721	-0.672447	-0.580562	-0.37401	-2.39425	1.67325	-2.87618	1.42691	-0.457866	-4.59528	-3.06686	-0.141186	-0.397233	-0.598876	1.36349	-0.701929	3.40051	1.11704	-0.694195	0.162686	0.801636	-0.210486	-2.54518	-0.876039	-0.477545	-0.550231	1.71651	2.18162	0.876132	0.216224	1.20688	0.863861	-0.488583	-0.999278	-0.513075	-1.22602	1.62458	-2.54093	-2.7723	1.17248	-0.0268176	-2.46665	-1.37124	-0.894555	3.27891	-0.965443	-0.0193006	0.573475	-1.28862	-1.43153	-0.143592	-2.20163	1.55334	-1.4003	-1.36966	-0.230509	0.760616	0.77711	0.904441	-0.00173187	1.32435	0.259566	0.106964	-0.884577	-1.71272	-0.521684	0.516617	1.27381	-0.511506	-0.982769	0.691289	-1.40615	0.0515322	0.217012	-1.09228	-0.893001	0.125288	1.07903	-0.17963	-1.61121	-2.23257	1.93857	1.76548	-2.33914	0.12452	-0.0285736	-0.268765	8.86022	-2.63357	-2.70271	-2.43231	-2.67706	-3.33614	-0.380818	-0.766793	-1.09809	-1.94582	-1.88006	1.63403	-1.70271	-1.15425	-1.93153	0.786496	-0.174716	-1.31598	1.92056	-0.721464	-0.508788	-0.234842	0.285099	1.4615	0.87981	3.19838	-0.460027	2.39333	0.82007	2.90493	-0.73908	0.140972	-0.193079	-0.683572	-1.24533	-1.93035	-2.01504	1.30452	-1.55919	-1.35337	-2.54463	-1.09318	1.64982	-0.585899	-2.42404	-0.939921	-1.51621	-1.49283	-0.092146	-0.549443	-2.84692	1.76346	-0.540419	-0.838205	0.238216	0.574628	0.802818	-0.56417	0.00647028	-1.52795	-1.13375	0.183778	5.78255	-3.64171	-2.3957	-0.959128	-0.249393	-3.0407	-2.78161	-2.86847	-0.184046	-1.96171	-0.666815	-5.28873	1.45815	-3.29965	1.23927	-1.88198	-1.75892	0.0360301	-0.0812487	-2.56221	-0.52513	-1.58895	-2.78915	-2.43263	-4.19653	-0.806486	0.1152	-1.28285	-0.168625	1.20987	-0.204837	-1.01986	-0.126904	-1.12611	0.806382	2.11671	0.222973	-1.68009	0.175546	-0.896099	-0.266694	0.772945	0.652005	-1.48974	-1.80956	-2.28079	-2.52823	-1.84703	-3.03303	-3.03036	-2.97653	0.0962557	0.775063	2.65075	-2.01585	0.832606	-2.35841	-1.98421	2.05665	-3.4689	0.725179	1.65141	0.381964	-0.850592	-1.25492	-2.0585	1.99905	0.733627	1.19579	0.333663	-3.0337	1.14002	-1.71188	-0.0758734	-0.657898	0.510783	-1.04599	-1.06873	-2.65683	-2.15209	-1.77401	-0.659905	-1.33472	-0.217827	-2.36805	-0.91983	1.84547	1.32191	-1.06745	0.306854	-0.287529	-0.644573	0.330743	-1.40604	-1.32313	0.124072	-1.55215	-0.0179834	-2.90866	3.06426	1.55387	-1.80319	-0.302883	0.307066	-1.23083	1.53417	0.100833	-1.1635	0.832499	1.84753	1.21538	0.814346	-1.69232	0.890359	0.284065	-0.776762	-0.101421	0.841427	-1.78695	-1.58549	-0.641177	-2.37184	0.313111	-2.8358	0.108921	-0.796104	-2.32264	-0.376738	-3.15517	-2.39221	1.12249	0.227534	2.44445	-1.65435	0.798393	3.21176	-1.0459	3.64015	0.608366	0.75173	-1.28643	-1.48585	0.281891	2.56853	1.0115	2.82164	1.00043	-0.535269	-1.77306	-0.17867	-0.613021	0.502223	0.15229	-0.834174	-0.193107	1.35495	-0.997586	-1.26621	-0.150975	-0.438552	-0.662906	-0.544167	-1.03498	-0.279747	0.437434	0.065431	-0.548301	-0.339677	-1.49662	-3.95348	0.229225	-0.423756	-0.274833	1.21538	-0.414105	0.401844	-0.773446	0.787016	-1.5086	-0.0242643	-0.0936276	-1.18659	-0.660706	-0.898822	0.398328	0.254028	-0.307964	0.00481337	-2.06343	-0.857737	-0.367108	0.199842	-1.51173	-0.48635	2.09979	-1.05651	-0.775107	2.64542	-0.503942	-1.22946	-0.71906	-0.0878754	0.00670312	0.112084	-0.907913	3.92792	-0.271015	-2.86811	-0.797721	0.947335	2.61988	0.590603	0.174747	-1.29553
THB.H13CORE.0.P.B	13.6027	3.85939e-42	6.55681e-42	-0.145081	1.58059	-0.727847	0.870505	0.169072	0.803971	0.46061	1.56364	1.60272	1.68954	1.72743	1.27539	1.08572	1.37435	0.320895	1.52385	1.61101	1.69305	1.54545	0.965996	-0.288241	-0.48433	0.363501	0.601162	0.768568	1.32399	0.724792	1.22512	1.18722	0.803991	-0.198121	-1.72533	-0.205795	2.43166	1.93445	-2.91228	2.45308	-0.30511	2.03654	0.686295	1.91079	1.68194	0.471741	-1.95803	-0.00767225	-0.520178	2.28206	-0.160802	-1.8521	-1.65858	-1.35658	0.443993	-0.422183	-0.261916	-1.09202	-1.13758	2.10955	1.93863	-1.57618	2.6307	2.27777	1.32848	1.93625	-3.06404	1.87309	-2.19469	-0.448366	0.431605	0.242791	-1.67125	2.03016	2.00734	0.107517	0.556505	2.03693	1.017	2.53946	0.674831	0.279631	1.07708	0.108635	0.998688	1.033	1.13431	1.48618	0.397836	0.110487	0.526246	0.74415	3.30163	0.723404	-1.25956	-0.626369	-1.80311	-0.243438	-1.60775	-0.100199	-2.06425	-1.05554	-1.65196	2.53826	2.72932	4.10912	2.34973	2.03348	2.00932	0.826118	0.625726	1.91015	1.8285	1.93311	0.510633	2.83881	1.79061	2.54412	-0.778842	2.02221	3.66718	0.955221	3.38934	-0.0695037	-1.11993	-0.756011	0.406683	-0.339126	-4.21957	-0.853682	-2.70673	-0.705395	0.655885	3.38381	2.92761	3.33122	1.01862	-0.441757	1.45099	2.06772	2.13147	5.23034	0.540533	-0.508232	1.48397	-0.131938	-1.68001	1.88465	-0.415102	-2.19775	-0.311939	2.32443	0.881328	2.23429	1.20766	0.285582	-1.67552	0.655897	0.554716	-1.59881	1.09343	1.30899	0.316054	3.29628	-0.922473	-1.76254	-1.90938	2.04314	1.28948	0.492305	1.26107	1.72709	0.942628	1.54974	0.494599	1.88676	1.79583	1.92778	-0.542631	1.53042	0.911642	0.675849	3.40523	1.33368	0.730735	0.689013	-0.83258	0.829254	1.35141	1.94634	1.0407	-3.36705	-0.440111	1.46601	-1.33231	-0.095516	-0.857222	-0.0687704	-1.43756	0.0245402	-2.03847	-0.502401	0.0968263	-0.91149	0.692047	-3.76979	0.196988	0.918074	0.642861	-3.45846	-1.25351	-3.28058	-2.7822	-2.719	-2.09385	0.65611	-0.219903	1.25523	-0.745348	-1.54212	-1.53353	2.91718	1.17434	2.55243	1.9167	0.266998	1.73549	1.46198	1.45573	1.19471	1.84946	-2.05123	1.1121	2.24607	-0.0967861	-0.202101	1.7852	2.18476	0.311617	-0.0833168	1.95325	-1.32123	1.99645	-0.957948	0.231172	-0.485043	-1.95184	-0.903127	-1.17085	-1.92379	1.5318	2.22092	1.86849	-0.143027	1.37513	-0.408823	0.321986	1.25635	3.45298	-0.106719	0.315485	-1.07348	0.895515	0.200197	1.42474	-0.560396	4.16809	-0.592811	-0.082027	-0.316066	0.25739	0.218982	-1.61781	-1.62118	-0.395398	0.927487	1.11474	-1.95726	-2.21219	-1.49566	1.7187	-1.13152	-0.579097	-1.42357	-1.32183	-0.200461	-0.681956	1.96698	-0.225609	0.563955	1.2512	0.377342	1.65796	0.703653	0.830706	0.792357	1.44228	-2.19372	-2.5196	-1.6256	-0.221712	1.70851	0.910131	0.317876	-0.371525	-3.41436	0.724176	4.7371	2.30991	1.92687	0.251709	-5.00299	-0.0292538	-0.126931	-0.108583	-1.60754	0.929834	0.925646	1.26746	1.37299	-1.11448	0.310696	1.49624	0.162696	1.36512	-0.422343	2.56929	0.872386	-0.324596	-1.67582	-4.26415	-2.12106	-3.45173	-1.34581	-3.62973	-1.33085	0.900985	-1.92868	-1.05809	-0.193418	1.80026	-0.237838	-0.966424	-1.85427	0.549342	0.899999	0.205163	-0.203978	-0.751188	-0.626394	-0.588676	1.67436	1.09805	-0.45129	-0.15089	-0.462075	0.710893	1.04263	0.193503	0.836963	1.30953	2.42253	1.5963	0.489188	-0.15153	-0.632704	1.77089	1.91324	1.27114	-2.0881	-0.394606	-0.438135	-0.722774	3.77422	-1.91233	0.806908	0.0680455	-0.321503	0.775434	0.585642	0.364039	1.88526	0.343031	-1.58453	-1.35259	-0.603909	1.95745	1.48552	1.19059	-1.03057	-0.756757	0.120741	-0.700475	-1.70703	0.0609883	1.29316	0.170809	0.0888588	0.29193	-1.86466	-1.13837	0.297421	0.031826	1.38441	1.99751	0.233894	1.02043	-3.15078	-0.783215	-0.045614	-1.3146	-2.13041	-3.29269	0.0799761	2.20988	3.61217	-2.33009	0.267838	1.80677	-0.60478	-0.0188254	-0.873817	-0.693702	0.124737	-1.2661	-0.694747	0.954521	-1.31488	3.13477	0.355014	-0.182377	0.893048	1.56713	-0.791082	-0.105657	1.85202	1.00344	0.640253	-0.205042	-0.00844053	-1.16457	1.06151	-0.832468	-2.07173	1.63926	-3.55742	1.65073	2.78898	0.954656	3.83339	-1.55199	2.18172	0.600182	0.287683	-1.42796	0.170153	2.77816	0.271351	0.272277	1.2414	0.675175	0.540156	-0.991199	-1.01124	1.7169	1.11788	-0.210883	-1.00745	-0.90741	-0.40818	0.464252	1.37418	0.939825	-0.516327	0.0367145	0.481868	0.342994	1.75607	-0.722642	1.05445	0.92934	-1.41982	-0.626311	-2.06187	-1.23734	-0.86551	-0.293565	0.187143	-1.76481	0.305446	-1.60564	-0.341251	1.88319	0.789268	-0.501529	3.12129	0.752938	-1.18861	-2.65019	-0.197838	-2.45256	-1.00984	-0.194972	0.432507	0.113188	-0.803496	-1.21807	-0.847914	2.55345	-1.22878	1.96114	-0.201373	-0.947727	-0.872513	-1.60226	-0.00485445	-0.175841	-0.218962	-0.779291	1.20295	-2.22916	0.663207	0.815689	-0.0456861	0.0837639	-0.910339	-0.830146	-0.519628	1.38419	0.396559	0.264076	0.524923	1.29141	1.15514	0.234092	-0.604758	-0.758393	3.36365	0.296537	1.76104	-2.6997	-0.440068	-0.368427	-1.01926	0.992625	3.34828	2.00905	2.3872	2.23511	1.57777	1.52733	-0.663856	1.65144	1.48054	-1.8037	-2.34281	1.15455	-1.13333	-2.28099	-1.50897	-0.394288	-0.556868	-1.23478	-0.818918	-0.203117	-1.67808	-1.50296	2.50717	-3.96472	-2.0186	0.342438	-0.415114	1.36613	-0.343572	0.359713	0.600678	-1.45145	-1.22184	0.350694	-3.47424	-2.65462	-2.8001	-1.28619	4.50845	1.2647	1.34279	2.81229
STF1.H13CORE.0.PSM.A	15.6079	6.43232e-55	1.67293e-54	0.038404	-0.162703	-0.200002	1.29688	-0.782893	0.683234	-0.554081	-0.661961	0.922717	0.127559	0.0212792	-0.528335	0.832143	2.21201	1.38316	-0.000911287	0.794448	1.11613	0.320234	1.23138	-0.21588	0.246258	-0.728269	1.24796	6.95071	0.476926	1.34545	1.13477	0.89125	-0.707478	0.275179	-0.101471	1.02763	1.07927	-1.8808	-0.797975	0.302971	5.36393	0.348282	1.56992	1.33809	-0.0819413	-1.27583	-3.61672	-1.36034	-0.743101	2.6077	-0.787525	0.205328	0.264999	-1.05543	-1.10176	0.461143	0.919907	-2.04788	-0.620278	-0.452305	0.915969	0.432924	-1.52033	-0.00573634	1.0721	0.568429	-1.5327	0.528304	0.982548	0.323467	-3.97282	-2.14127	-0.114987	0.00355774	-0.212375	-4.20037	-1.15056	-0.00330987	0.695842	2.13497	-0.0262185	1.07399	-0.161942	-0.427346	0.386958	-2.43504	0.0801633	-4.86497	-2.94506	-0.857105	-0.282597	1.27579	0.734646	4.48826	3.34911	3.94588	3.88348	4.47727	3.89055	2.66486	3.3476	4.42678	3.53662	3.69212	3.0453	4.03018	-2.30968	-2.04197	-2.34089	-1.45503	2.94894	-5.59666	-2.97841	-1.34575	-4.37219	-2.71888	-4.12751	-1.3365	-6.09848	-0.982855	-5.94895	-5.91301	-2.53756	-1.16443	-2.50118	0.771041	2.10148	-1.77606	-1.08966	-0.393744	0.238407	1.20481	0.376192	1.28955	-0.288325	-0.575448	-0.119489	0.932596	0.926956	0.175854	1.42044	5.54084	0.667764	-3.38091	1.20023	1.24325	-1.36112	-0.691463	-0.343165	-0.91906	-1.08629	-2.22677	-1.31994	-1.89761	-4.21835	-1.99181	-0.125886	1.67898	-0.612026	0.318871	-2.87989	1.11443	-1.36789	0.0892487	-0.364732	0.749077	-1.21328	0.185415	-0.529684	-0.00555669	0.201349	-0.284816	0.373871	-0.308551	-1.41482	0.694765	3.75789	2.8095	1.03277	1.70071	2.13311	2.03764	2.53694	-1.31793	-1.03172	-0.354185	-1.02766	0.333815	1.70125	4.8897	-2.44027	-1.57542	-0.141521	-1.40515	-0.846133	-1.434	0.352083	-0.493365	-0.727688	0.0430233	0.259333	-1.18548	0.519783	-1.66834	3.02514	0.491127	1.56646	2.21968	2.70963	-0.287573	-1.36696	-0.918962	-0.551115	-1.33266	-0.213984	-0.039985	-0.717437	0.912212	-1.13167	-3.28007	-1.55079	-0.854694	0.496993	-2.96377	0.614954	0.133135	-1.0629	0.0147179	-1.82574	1.36786	-0.101268	-7.88001	-1.74316	1.11029	0.534253	-0.837649	-2.04307	-1.22408	-0.272599	3.15122	-0.548311	0.849805	-0.121684	-0.324269	1.65047	1.23517	0.251832	-0.889693	0.180728	-0.320375	4.38495	4.7028	4.7982	-0.688068	4.12896	0.457409	3.35306	8.39573	-0.839748	-0.670724	1.70201	-4.20508	-1.41547	0.506223	-2.08767	-3.52167	0.198538	-1.24604	-5.98518	-4.35903	-1.13591	1.81758	-0.742513	0.207006	0.1764	-0.376757	1.12949	-0.933072	0.353728	1.17372	1.11224	1.55649	2.21392	1.38163	0.125785	-0.951169	-3.75232	0.971398	-0.515362	-0.274252	-0.226399	0.130278	-4.34974	-0.552339	-0.0362182	0.49419	1.26652	0.657374	-1.05464	0.139789	0.0917565	0.930169	0.120215	4.63252	-1.22909	-7.49219	-7.62108	-0.120046	1.71697	1.62627	1.13086	-0.18197	0.0606349	-5.49649	-1.63069	-3.65403	-1.92413	-3.68845	-0.929803	-0.419181	-1.07463	-0.0304354	0.508464	-1.37585	-0.229726	1.89802	1.81803	-1.26652	-1.44125	0.321095	0.0059667	0.840613	1.37075	-2.03203	3.26644	2.7193	2.31247	-1.36685	0.89397	-1.44561	0.737268	0.850616	-0.832078	-0.0408361	-3.17774	1.21779	0.070995	2.64308	0.729828	0.278136	-0.426899	1.38561	0.639721	1.04195	1.29661	0.806639	2.37744	2.19084	2.1734	1.39803	2.6403	-1.83117	1.39313	1.19063	0.90943	0.904037	-0.736965	-0.621638	-0.0462288	1.44223	-0.319971	0.611245	-5.67444	-5.56121	-2.23752	-2.18752	-0.708558	0.174139	-1.14421	-1.58172	0.130027	1.62205	1.24176	0.109447	-3.48404	-0.128993	-0.319273	1.25666	-0.0937453	-0.485981	-2.48743	-0.739624	-3.25841	0.081825	-3.15503	-1.66662	-2.74869	-1.9418	-3.95862	0.594558	-3.16255	-0.403392	-1.39746	-2.47356	-0.446196	-1.8039	-0.922906	-1.00461	0.557676	-0.136013	-0.749307	0.343493	2.21941	1.09405	3.20394	0.747341	-0.456188	1.33471	-0.262922	-3.9233	-2.53146	-5.09022	-1.39934	-2.19435	1.71625	-0.729556	2.55827	-0.142581	-0.0698982	-0.615709	-3.70057	-2.24871	-0.74983	-0.142917	-0.780162	-0.129886	0.827907	-3.21038	-3.46711	1.23328	-1.27815	1.28817	1.29489	1.02619	-0.358656	-2.30483	1.32222	0.713742	-4.93614	0.298235	-0.500006	-4.27588	-0.948676	-1.43218	-1.51697	1.17817	1.11776	-0.220453	0.370659	2.98853	-0.578178	0.999994	-1.02663	0.401949	0.438994	0.308539	0.134908	-1.06864	-6.82354	-0.180236	2.24595	0.197168	-4.91873	-0.36741	0.105344	0.655095	0.153357	1.00922	1.85148	1.82654	0.225005	0.279355	3.50438	1.23231	1.20048	0.0154464	0.432722	-0.219159	-1.74758	-0.117962	-6.97721	-1.45411	-0.723138	0.766682	-1.4739	0.219773	-1.82887	-2.59508	-1.31081	-0.619809	-0.152423	0.286003	-1.80428	1.1381	0.32891	0.467843	-1.08494	0.999485	1.35286	-2.11969	1.25491	-0.440793	-0.992132	-0.618507	-1.15185	0.68386	0.766716	0.0496027	0.688376	0.742216	0.70134	-2.54283	-2.42474	-2.10324	-2.07215	0.509182	3.24936	3.60932	-0.256062	-2.22947	0.538217	-2.55848	-0.511264	-0.634632	0.77262	0.201601	0.322152	-1.74525	-0.803077	-0.215466	-0.817928	-3.47951	-1.9222	-0.384202	1.00553	-0.931683	0.694643	1.08235	1.57288	1.79166	2.59624	6.95894	-4.16795	0.190854	0.0216523	-1.48799	-0.662244	-2.52242	-2.02707	-0.341683	1.32983	1.82354	-0.414522	-0.378928	0.0927469	-1.1921	-2.14121	1.79183	-3.09082	-1.53376	-4.17565	-0.22083	-2.2473	-0.478019	-0.609736	-0.0503978	0.211867	-1.38264	-7.27461	-0.344764	-0.193868	-1.15718	-0.630892	0.28746	1.46434	0.395314	0.970799
PAX7.H13CORE.2.PM.A	5.58425	2.34704e-08	2.37333e-08	0.135087	0.0911024	-0.337302	0.589793	0.359111	1.41555	0.206091	0.447098	1.04555	-0.26901	0.438359	0.304839	-0.443986	-0.0487588	0.854194	0.616057	-0.100059	0.448399	0.558984	-0.243261	0.285447	-0.12576	-0.657374	-0.457142	0.324972	-0.319766	0.720801	0.300899	0.131569	-0.128799	-1.25157	-0.131696	-0.203915	0.599605	3.16334	-0.0647743	1.13342	1.03921	0.870327	0.132691	-0.111001	-0.184213	-0.542537	1.08538	1.0192	-0.128211	0.0917414	1.11736	-0.313276	-0.500605	-0.866242	0.261672	0.717595	1.43184	1.24054	0.868526	0.114697	-1.41482	-1.05189	-0.784673	-1.5361	0.241634	-0.247611	-0.471318	-0.653486	-0.0460398	-0.15861	1.33011	1.13973	0.209609	0.0679364	-0.121265	-0.123515	-0.121172	0.181431	0.28471	0.435625	-0.19899	-0.393668	1.054	-0.0865636	0.0549391	0.308881	0.340816	1.68311	1.01422	0.471602	0.568058	1.57547	0.0117655	-0.0326892	-0.057056	0.13179	0.636334	-0.0736352	-0.835733	-0.213374	-1.30794	-0.777145	-0.0717191	1.02016	0.00211019	0.648116	-0.55139	-0.777451	-0.630202	0.325696	-0.421255	0.511154	1.78123	0.944911	1.87771	1.33431	1.72327	1.19602	0.975184	0.565	0.423077	3.31176	1.47013	0.240913	1.18181	0.449955	0.5297	-0.460577	-0.825392	0.295191	-0.901162	-0.390876	-0.0836268	0.194029	0.182056	0.879666	-1.54368	0.642204	0.475506	0.524513	0.410126	-0.827077	-0.149528	0.298872	-0.32517	-0.571521	-1.36963	-0.218872	0.483834	-0.296708	1.16999	0.057953	1.00809	0.118448	-0.531913	0.481095	0.255838	1.0759	0.163551	1.08571	0.685714	-0.0677329	0.235247	-0.608155	-0.261435	-0.0590707	-0.423251	-0.222411	0.429407	0.146674	-0.257667	-0.458907	-0.049821	-0.224698	-0.152647	-0.721225	-0.333162	-0.00492855	-0.170428	-0.784804	-0.0430029	-0.772859	-0.12994	-0.836547	-1.18789	-1.6606	-0.0546873	0.417766	-0.498611	-0.145035	1.10299	-1.17178	-0.760456	-0.111113	-0.182924	0.284264	0.454362	0.788815	0.667747	-0.40874	-1.48101	-0.948674	0.398996	1.00804	0.873036	-2.26873	1.02867	0.284804	-0.00312546	-1.54065	-0.622249	-0.740859	-1.08198	-0.503846	-0.228001	-0.368261	-0.791329	-0.129776	0.12557	0.530276	-0.969276	0.347127	-0.648773	0.105815	0.156926	-0.330664	0.280226	0.910963	1.35062	0.360653	0.191763	-2.92968	0.000949889	-1.91682	-0.511494	-0.264937	1.22133	0.92498	1.27338	-0.592696	-0.0969609	0.186549	0.841043	0.286695	0.350127	0.673072	-0.137653	0.277478	0.509038	0.0968915	-0.000348701	0.214713	0.0916209	-0.141399	0.048592	0.915692	-0.00655314	0.263339	2.01451	-0.225685	0.539364	1.53542	1.43255	0.598109	0.676326	0.507394	0.387052	-0.262928	-1.3578	-0.626158	-0.343633	1.52156	0.0521487	0.8305	0.411139	-0.926973	-0.763749	-0.422896	0.653045	0.761619	0.985591	0.133407	-0.118907	0.438232	0.400908	-0.232465	0.297865	-0.413596	-0.878189	0.62901	0.351097	0.436568	0.783046	0.116391	-0.622624	0.861741	0.164862	-0.935167	-0.394952	0.0392396	-0.388629	0.652536	0.287566	0.734869	-0.770541	-1.87304	-1.24144	-1.21031	-1.06686	-0.850194	-0.547723	0.60739	0.408876	0.820339	0.35666	2.66295	0.578609	1.97946	0.913229	0.198633	0.42069	0.48043	1.70184	0.674686	-0.0595189	-0.125969	-0.362962	1.21297	0.984592	-1.94715	-0.400197	-1.31298	0.00391169	-0.551994	-0.533465	0.0302543	1.07896	0.440369	-0.223119	1.47639	2.27588	0.0240178	-0.396859	-0.412946	-0.702013	-0.914229	-0.356713	-0.782195	0.020268	-0.91436	-0.185933	-0.248299	-0.371216	-0.191988	-0.0516851	-0.571184	-0.481191	-0.727782	-0.467819	-0.24719	0.0188898	-0.116131	-0.137723	0.733383	-0.0631105	-1.22814	0.181218	-0.743244	-0.387098	-1.20481	0.348357	-0.0222928	-1.02361	0.426418	1.25101	0.384725	-0.348499	0.497795	0.118201	1.08689	1.50277	0.689033	0.537371	-0.759586	3.03672	2.12257	-0.71625	0.111387	0.244066	1.00019	0.202393	-0.00911429	0.474037	0.723121	0.409005	0.175254	0.419806	0.646798	0.666829	-1.07589	0.0902202	-0.107482	0.137953	-1.77252	-0.70228	-1.12222	-0.551662	-0.804865	-0.148856	-0.516724	0.194538	0.26998	-0.205413	-0.174164	0.462667	0.489162	0.133741	-0.891073	-1.2697	0.555375	1.14575	0.911692	0.785806	0.404812	0.455682	0.191391	1.1172	0.154457	-0.30766	0.988154	-0.77911	0.496535	-0.225028	-0.573233	0.197444	0.518437	-0.711418	0.27581	0.834482	-1.16759	-1.65	-0.113664	-1.83367	-1.42435	2.27089	-0.297838	-0.557569	-0.511436	-1.04043	-0.419091	0.231814	2.63633	0.423665	-0.188127	0.134366	-0.308615	0.212778	-0.204721	-0.423982	0.370333	0.64708	-0.198737	-1.14498	-0.730154	-1.2322	0.488389	-0.183342	0.466973	-1.14051	0.351934	1.52548	0.395794	-0.598794	0.356653	0.0253514	-0.0272998	-0.146651	0.461894	-0.541672	0.545849	-0.00721276	0.124098	0.777289	1.20723	0.872162	-0.930245	0.962261	0.364729	0.0872559	0.929428	-1.72742	1.35365	0.6607	1.30907	-0.871051	0.108561	1.16471	-0.65843	0.271345	0.78276	0.051446	1.544	1.218	-0.0961575	0.57815	-1.02565	-0.175639	0.494457	0.340967	1.10922	0.376003	0.737739	-0.962323	0.122213	0.198062	0.174902	-1.20728	-0.141176	-0.703027	1.16571	-0.418383	0.507659	1.65627	0.925655	0.00806312	-0.962081	-0.730007	-0.442721	0.268627	-0.0703944	0.00380398	-0.141222	-0.687406	0.145641	-0.395685	-0.0451123	0.191124	1.42772	-0.466309	1.14046	-2.23593	0.39748	1.00307	-0.33539	0.705871	1.12936	0.479731	0.523266	0.381443	0.46211	0.733604	1.62534	1.97657	-0.4563	0.299964	1.20435	0.95397	0.483594	0.300431	0.032282	-1.38005	-0.903438	1.48283	-0.188067	0.140057	1.12172	-0.44528	-0.0536434	-0.645675	0.107001	-0.840266	0.042882	-1.62986	-0.836935	0.675386	-0.621365	0.32876	0.531305	-1.13863	-0.37629	0.311067	-0.15549	0.410113	-0.368372	0.125826	0.456587	0.559046
PKNX1.H13CORE.1.P.B	18.6724	8.30707e-78	5.76931e-77	0.39126	1.04477	-2.13055	1.17081	2.53083	5.399	2.41604	1.81743	1.28772	1.29865	1.64754	1.83229	1.23097	-1.60426	-1.79992	-0.00365596	0.434397	0.369116	-1.95797	-1.68584	1.56575	2.03302	2.54365	-1.47202	2.22845	3.43539	4.1738	1.72919	2.97108	-0.770008	-1.86542	-3.68122	-1.2691	-4.75228	13.1291	0.288267	3.61861	-0.087235	2.39367	-0.650956	-0.42801	3.95777	5.5006	2.50614	1.8312	-0.349242	-2.71751	2.68923	0.899466	1.83576	0.939552	2.36332	2.36184	5.80374	9.07073	-0.611145	-1.29851	1.57414	-2.13744	-0.0379834	-1.97434	-1.45979	0.641949	0.260754	-2.17879	-1.99113	0.445605	3.75225	1.97628	-1.35717	1.40099	2.88489	-0.430866	-1.68836	3.012	1.80362	-0.878381	2.11395	2.79389	2.43234	2.54179	1.09081	3.35662	-1.06959	4.6244	2.46626	2.53412	0.236649	1.70736	-2.52518	-5.49785	-7.23049	-5.76423	-4.71981	-6.18364	-6.56929	-7.73813	-5.95008	-7.40296	-7.13099	-3.94987	-3.8835	-3.31449	-0.402822	1.83581	-0.0670396	3.13848	3.59425	2.9356	5.54527	3.54497	3.10583	1.53282	5.49837	2.34458	5.03413	2.25988	4.72786	8.94415	7.44571	5.57781	2.3301	1.70448	2.24905	0.903191	1.14028	-0.38818	-2.42756	-0.328156	-1.98783	2.26419	3.18704	1.86219	0.990011	-0.634688	1.66498	2.70462	2.5797	5.05979	2.80494	9.12585	-2.27035	1.17812	-0.718549	1.91476	2.67772	-0.113287	-1.92608	0.576438	0.667212	0.322572	1.4824	4.9288	-0.789001	-2.21068	0.583573	2.06582	3.58498	0.0207198	-0.204721	0.104427	2.16459	-1.07284	1.00692	0.539851	4.31854	-1.3787	-2.50305	-1.15514	-1.27984	0.538876	1.17388	1.2345	-4.21178	-4.06217	-0.774936	-2.52736	-3.36906	0.81563	-5.01246	-1.34877	-0.640164	-0.949507	1.36059	0.427449	-3.66347	4.83877	-3.30888	2.0145	-1.57374	1.85833	5.25767	0.674719	0.841924	2.14031	1.3645	0.230905	-2.53553	2.00524	2.87213	1.30598	-2.6462	-5.76988	-2.72789	-5.97005	-6.12548	0.0735101	1.15332	-2.21125	-1.6935	1.23581	0.527592	-0.84212	-4.8676	-0.473489	0.549694	3.53088	-0.796416	4.24535	-0.673924	3.6764	-0.861731	0.923996	2.48211	-1.02829	3.41752	-1.46465	-0.185993	2.05371	0.0411349	-2.40612	0.395003	1.43102	5.98962	2.03774	-2.201	0.118364	-4.47309	-3.03698	0.676285	2.25774	0.676523	0.348532	4.36559	1.46574	1.51854	0.707545	1.559	1.98996	0.249031	-1.4375	-1.57237	1.29064	1.67667	5.72213	-1.73052	-0.783244	0.436555	3.27324	2.55005	3.18194	0.297299	4.21448	3.16953	0.793744	-1.16611	4.92437	1.3829	-1.74525	-1.24998	2.21921	0.126509	0.604799	-0.439044	-1.46	0.919191	-0.581809	-0.689546	-1.09456	-2.13756	-0.740352	-4.37262	1.08369	4.151	4.0245	-0.722956	0.225633	-1.49757	0.234927	5.26089	2.36386	-2.56111	0.887863	5.07439	-0.356653	2.89002	1.24226	-1.30433	1.45852	0.214395	-1.21889	0.876249	2.59458	0.58201	4.77105	4.93734	3.93292	1.96261	-1.90008	1.398	3.29439	1.42316	2.91578	2.14607	5.16518	2.84034	5.26217	2.23108	2.58692	-1.51944	0.327755	-1.59669	5.56568	-2.11862	2.24666	4.73526	-3.31979	-1.57548	-5.34335	-4.928	-2.91907	-2.43049	1.2545	-4.95458	-3.03798	3.49678	-0.251821	-2.43656	1.39881	-2.51961	0.830217	-0.890911	0.384797	0.308158	-3.79609	-0.547321	-1.29054	-2.58038	-1.75198	-0.58143	-1.30458	-0.271648	-0.721876	-3.07832	0.903617	2.01657	-0.735458	-2.67497	1.30297	0.561109	-3.42725	-3.19153	-0.299544	-0.834503	3.39958	0.69491	3.02585	-0.758012	-1.05002	2.79162	2.71393	5.75128	3.79242	3.75229	3.43666	4.42678	3.41062	1.15265	2.90942	-1.74393	-1.57553	7.83683	-5.47384	-0.599275	0.678187	6.23437	1.1613	-0.563604	-3.20143	4.46568	0.702201	2.84864	2.72356	2.06881	3.72728	3.3061	-2.58326	2.48139	2.88333	3.09827	-0.431872	1.44782	-1.37105	-2.07415	0.477423	-0.511403	0.477238	-1.56499	2.46297	0.939897	1.25906	0.875028	1.99633	-1.63322	-1.6233	2.04831	4.23908	3.23478	4.5755	3.62209	2.75475	2.06781	3.29995	3.29282	2.69633	-0.218848	-1.62327	0.127743	6.21081	6.32019	0.807149	2.2635	0.725628	0.49134	4.00582	3.60136	-2.20563	-2.49851	-2.47433	-4.35538	-3.4935	-3.36611	1.09801	1.73768	2.12717	2.23823	1.65617	-3.50316	5.42541	2.31901	-0.331069	0.688047	0.841193	0.62689	2.30398	1.52545	-3.73956	0.950574	1.22137	3.67038	4.26918	4.42263	1.51913	4.71714	-1.24227	6.36448	3.13543	-0.654497	0.840287	1.27886	-0.0482981	1.80622	-1.1911	-1.26891	0.147764	-4.23564	-1.32246	-1.72264	3.20517	4.32806	2.36161	3.06122	4.69537	2.24264	-1.00319	3.86879	-0.991831	4.35359	1.46615	4.00171	3.96715	2.30522	4.9005	1.78407	-0.340626	0.575273	1.16464	1.81664	-7.10711	-4.83721	-4.42142	-0.332959	-2.13488	2.33181	-1.79601	-3.33733	-0.907732	-4.25897	-0.525616	-4.05792	2.00811	-3.39721	-2.37788	-2.93084	-1.28616	-4.57706	-2.47536	-2.81533	0.464651	2.92049	2.32549	2.28123	-2.1859	-0.0911134	2.78672	-0.344475	0.182679	0.306331	-3.11495	2.39126	-2.91956	0.460709	0.590826	3.82062	0.683026	2.2635	1.97102	-4.78535	3.73482	5.72776	-1.95392	7.48258	7.21167	4.24029	4.89885	4.4529	3.94823	1.80097	0.282158	4.89892	2.88952	3.57066	5.25816	2.95131	4.87105	6.03908	4.65874	0.0440466	0.558305	2.51383	3.2697	1.40483	4.80712	4.29934	-2.16487	1.48388	3.49387	-0.769752	-2.27452	4.18357	-0.420455	-1.13206	-0.408284	1.37051	-0.666764	2.3155	2.14766	0.82967	1.43649	0.10483	3.25624	0.103528	1.34289	-1.37723
SIX1.H13CORE.0.P.B	20.4573	5.16805e-93	8.82759e-92	0.550396	3.12163	-0.319985	-4.97648	-6.26196	-5.83175	-6.77361	-3.75319	-4.45791	-5.499	-2.37232	-5.06635	-5.16396	-4.8332	-2.22391	-3.20402	-6.64669	-6.98913	-4.80847	-4.62294	-3.38011	-3.34245	-3.30654	-6.3194	-2.71361	0.440303	-0.805579	-2.90195	-2.8181	-1.48298	-0.55692	-2.01631	-1.65262	-1.47088	3.53661	2.54506	-3.68334	0.24855	-4.48035	-2.84188	-0.572077	1.166	0.571757	-5.36439	-2.94141	2.85205	-6.66926	-2.33178	5.76152	2.99386	0.980884	0.471979	7.40408	4.93055	-2.06063	-1.99673	-5.84429	-11.3007	-2.17156	-10.4571	0.964192	-0.304332	-4.18756	3.86529	-3.93591	-0.540033	1.49109	-3.85165	-3.23238	0.730697	1.91582	-1.14399	5.06265	3.99403	1.25282	-3.68893	0.952669	-7.85526	-8.50807	-5.40119	0.871169	-4.39704	-4.488	0.972875	-4.46679	-4.04533	-4.44033	-1.10605	-10.8361	-13.2564	-10.943	-12.4916	-12.7375	-10.9103	-12.1156	-10.4153	-12.036	-9.3946	-11.6641	-12.9589	-11.9648	-11.6974	-12.0608	-11.4815	-15.4581	-5.52159	-5.69062	-6.11079	-11.9726	-8.93265	-14.2057	-11.1652	-13.8962	-10.2567	-13.504	-9.80291	-13.2377	-12.6333	-18.0333	-4.78556	-1.14563	-0.891583	4.01885	0.0457367	2.05987	3.53982	-2.47845	-2.56776	-0.0484648	-0.253381	-0.461162	1.72416	-3.61479	-1.11027	-3.75181	-3.40343	-4.99566	-5.80999	-8.16337	-4.31598	3.32212	-3.94435	1.60703	2.79851	-2.16189	1.13314	3.04541	-2.58935	-2.45672	-4.47872	-3.15091	1.4627	-1.00637	1.0628	-8.12067	-7.73301	7.92089	-1.14947	-4.21802	2.82583	-2.17371	3.28648	1.707	1.85695	-2.33419	0.0853436	1.70784	0.72208	0.53473	0.974253	0.176728	-4.29476	4.31764	-3.51806	-3.84741	-4.80992	-5.37738	-3.89776	-5.11566	-1.05985	-6.54126	1.94673	4.7895	6.31094	-0.766308	0.294886	5.19218	1.38844	5.84757	-0.934407	-1.23078	4.70583	3.41688	6.44612	6.73722	5.76743	-2.81839	0.073901	0.850552	3.86269	4.8845	0.882779	10.3867	5.16012	1.04902	1.53517	5.72588	-0.305042	0.864847	0.787056	3.21312	1.47228	2.72049	-0.0793548	-1.18805	1.05281	-2.3573	1.9444	6.10671	-1.02583	-8.3466	0.348693	0.915893	-2.5893	1.10659	-1.39698	-1.92439	-1.2149	-0.728265	0.0349848	-1.76563	-0.119891	-0.950505	-4.96405	-1.63065	-3.96326	-1.88354	2.7134	1.15233	-3.875	4.25087	1.80005	4.15902	5.37328	3.05903	4.19928	-1.23471	3.95494	3.61918	2.8182	-0.500149	-3.64365	1.01718	1.05582	-6.42071	-4.27168	-0.42205	-2.07305	-4.89798	-4.11189	-5.64289	-3.81898	-2.59433	-0.914797	3.11389	-0.8252	0.988289	-1.213	1.85155	3.66048	8.17497	0.0741881	1.0874	0.00636537	2.59214	2.43663	3.11228	0.410104	-1.11555	-1.27387	-1.2244	0.964258	2.81495	3.47162	-5.14825	-0.95306	-1.37722	0.0821488	-0.316377	-5.15383	-4.32235	-1.44431	4.28	1.42434	2.72467	6.18271	1.19601	-3.8557	-5.84822	-7.06876	-10.7391	1.42586	-1.01916	2.14834	-8.1592	-7.05492	-7.1191	-2.537	-2.65557	2.04293	-5.79623	-3.59846	-5.72793	-4.17017	0.190529	-2.46836	0.621822	1.75454	-1.62893	-2.10787	-4.68509	-4.37775	1.99739	-1.7215	-1.38502	-0.627902	-0.467585	2.32367	-0.169814	-1.36165	-2.22026	-0.75439	-1.31803	-1.35488	-0.750733	3.76532	1.37377	-0.690855	3.04598	2.20498	3.95304	-1.84331	-2.6998	1.39305	-0.0677699	-1.53942	0.2267	-1.38879	-3.97638	1.09371	0.790392	-0.404288	-3.39977	-2.03268	-0.922433	-1.81724	0.00877848	1.33065	-7.40916	-2.86978	2.98423	-0.391092	0.824938	-6.95451	-4.71403	-6.87586	4.13691	2.56104	-0.602246	2.06145	-13.8546	-2.37947	-4.71507	-2.5783	-1.2449	-5.04646	-4.20158	-3.96733	-3.8527	-3.10581	-1.00444	-7.65371	-5.37704	-9.26584	-8.65053	-6.66837	-2.23317	4.64334	-0.186448	-2.19735	7.31183	-5.23117	-3.22805	-3.47324	-5.69177	-1.59693	3.80645	-3.18374	3.47884	-0.469091	0.467455	2.93449	2.34268	-0.307187	3.89614	5.01616	-2.50271	-0.186599	3.24915	3.67208	-1.08566	2.01357	-0.275981	4.69106	1.13619	2.57852	-2.65813	-1.63251	-5.27957	-3.38571	-4.23838	3.38994	7.52785	4.8907	3.56931	-13.0777	-4.68883	6.8562	-3.06008	6.83965	0.708548	1.37443	-5.17045	-3.17862	-0.128158	-1.73181	-0.580838	-0.636939	0.453444	-1.01647	-2.61172	-3.12336	7.07362	-1.74016	4.20631	-0.195378	-1.28302	4.31085	-4.21261	-3.05638	-1.39552	3.06052	-2.16506	-5.04327	2.9838	1.462	-3.23933	3.67077	1.81563	0.428556	1.99422	-3.38654	-2.6453	5.99089	3.9725	2.57703	5.17333	1.03206	0.6977	1.18497	1.22104	4.33318	-1.8427	-1.10556	-0.065568	0.459105	-3.60356	-1.96174	13.1525	8.09782	9.58953	8.51108	7.50791	6.74927	0.571456	7.26988	1.05904	0.482783	2.45889	-1.84257	-5.44911	1.30129	-2.76796	4.77242	0.315442	2.33449	0.904332	2.05011	-0.876747	0.389179	2.74699	2.52135	-0.733793	4.05242	3.07493	1.1155	3.62738	-0.923448	3.97083	-0.586419	-0.113785	2.40912	-0.212897	0.419744	5.79791	-1.90309	1.11054	-0.992575	-2.67144	-2.61579	0.827377	-1.17338	-0.913825	-3.42173	-0.278439	-6.34595	2.27958	3.35064	-0.338231	2.10685	-2.43096	0.582653	2.68306	4.49649	-4.29584	-0.844912	1.60475	-1.39393	-1.72985	-5.39735	0.788563	-0.513524	2.52804	0.376422	1.71578	1.75928	2.99055	-4.05533	-4.84251	-3.97566	-3.1257	10.9885	10.8194	-3.09225	1.57435	2.9009	5.18696	-2.87049	1.19143	4.6193	8.5538	2.67876	9.67602	4.49251	2.30744	9.25488	9.69716	4.28225	-0.881285	2.33938	1.25511	2.71671	-0.559136	3.13581	2.36566	0.650366	3.58315	3.53046	3.12332	3.07562	-13.7074	-0.650452	-1.54305	-5.71469
SRBP2.H13CORE.0.S.B	12.0409	2.16684e-33	2.97705e-33	0.000202917	-0.71058	0.364902	1.01534	1.30192	-0.14162	0.31382	0.570999	1.05606	1.3806	0.139874	1.78226	0.0667815	0.905101	0.221716	0.515703	0.945815	1.7794	0.934682	0.581466	-0.0178953	0.242002	-0.254628	0.0224329	1.62871	1.1137	0.302048	0.375592	1.98902	-0.0143423	2.50698	1.59124	-0.574747	2.59493	0.378722	-0.881342	2.38968	0.422957	0.911573	-0.623773	-3.07998	-2.3765	-0.974068	-1.67614	-1.19254	-1.19796	-1.20792	-0.629838	0.493849	-1.29278	-0.701726	-0.645559	0.430864	-0.176496	0.907035	0.147813	2.0035	3.40626	-1.1703	1.68721	-1.78298	-0.0738934	1.28912	-2.26158	-0.0654892	0.280581	1.19075	-2.34958	-0.157871	-0.659102	-0.56657	0.64778	-1.09364	-1.46607	-0.389479	1.01461	-1.47863	2.6811	3.33762	-0.789764	-0.754258	-0.617558	0.046518	0.379511	-2.25633	-1.76212	0.776422	1.18955	2.37532	0.883392	3.42845	1.87208	1.98316	1.81391	3.28167	1.47151	3.4109	1.66213	1.31293	2.53692	-0.372317	-2.16785	-0.361107	2.43548	5.6169	1.74548	0.144792	2.12146	1.47861	1.13355	4.08649	1.70553	2.75078	2.09694	1.66249	1.5103	3.07374	2.8463	4.28841	-0.322614	0.333332	-1.90739	0.362921	-0.724588	-1.29525	-1.31793	1.60555	-0.690849	-2.47603	-0.593516	-0.5566	-0.0372195	-0.0681235	-4.21212	1.15595	-0.089662	1.03868	-0.265117	1.64852	0.0711864	2.47911	-1.00755	0.271297	-2.04436	0.353193	1.07628	-0.723355	1.20611	-0.542964	-0.480917	-0.136209	1.22284	-0.798782	0.880921	0.876216	2.19146	0.795581	-1.15431	2.15893	-2.29386	0.658269	0.144807	-1.06863	-1.54436	-2.14403	-1.79314	-0.799975	-0.941063	-0.215899	-0.120119	-1.43571	1.12714	-0.314282	0.143879	-1.02517	2.18912	-0.00656839	-1.87475	1.45684	-1.82528	1.45778	-0.426066	-0.833584	-2.05495	0.11844	0.447869	-0.535941	-2.15739	-0.6684	-1.07927	0.463217	-1.36556	0.454705	0.212024	0.384725	-0.159248	-0.694994	-1.4528	-0.495607	0.669548	2.12085	4.61439	1.72122	0.563428	-0.785587	-0.919671	3.76613	-0.0473398	0.294384	-1.18766	-0.3401	-0.982418	2.15898	-0.338037	0.106132	0.958392	-1.41643	-3.32632	-1.71637	0.394811	2.50188	-1.67195	-0.152769	1.6064	-0.566611	0.854008	-0.0662928	0.191066	3.35457	-0.9066	1.51238	-0.155331	1.05956	-0.630408	-0.125424	-0.192701	-0.681215	1.19376	2.11061	0.0856148	-0.884057	-0.69848	-1.29151	-0.300389	-1.61152	0.165272	-2.62159	-0.250535	-0.471892	-0.170967	-0.230018	-1.35615	-0.28885	-0.453085	-0.203871	0.014314	-0.625757	1.94162	-1.69916	-1.45217	0.495219	-1.31339	-1.45029	1.00955	-0.506987	1.62367	0.595284	1.20648	1.90162	-0.871918	-0.321132	-0.228841	0.0553026	-1.28403	-1.12354	-0.593083	-0.444818	0.576455	0.416016	-0.25733	-0.35969	0.364025	0.693371	1.84897	-1.86192	0.773605	-1.21346	-0.205032	-0.860296	-1.63228	-1.25811	0.283853	-0.246508	1.09484	-1.51388	-1.67268	0.174432	0.428827	0.0495652	3.17778	0.115486	1.51202	3.42762	2.42149	-4.51935	-0.82302	-0.221381	-0.0109336	0.394343	0.265243	-2.11003	-0.938451	-2.3769	-2.62436	-1.23925	-0.501067	-1.36932	-1.39524	-0.77037	-3.12529	-1.12375	-2.27403	1.28862	-3.15796	0.0146388	-0.858028	-0.669333	1.15482	-0.745502	-2.44852	-3.76794	-1.47026	-0.124499	-0.022301	2.34217	2.04669	-0.706933	-1.31661	0.96224	0.0552342	1.51948	-0.297646	-0.0406212	-0.0195319	-0.538239	-0.487097	-0.190717	-0.703567	0.707919	-1.66146	-1.5551	-0.558908	-1.61739	-1.01842	1.03611	0.548085	1.58572	-0.395331	2.02342	0.320096	-1.06905	1.04733	2.32334	0.328516	-0.700518	3.65137	1.29536	0.24582	1.84125	1.48039	2.45678	1.15691	0.0155042	1.36518	-0.12012	-0.383455	0.799375	-0.575354	0.391757	0.903573	-1.04673	0.676934	-0.634304	1.69605	1.52288	1.17011	0.629611	-0.518383	-1.00887	-1.88847	1.72387	-1.33266	-2.22748	-1.94525	-0.839954	-1.99757	-1.29477	-1.97891	0.312978	1.05867	0.271554	-0.807262	0.371133	-1.615	-1.25218	-0.0450745	-1.05199	-0.530573	2.40424	-0.820577	-0.982376	-0.798914	0.349141	0.757362	-0.802271	-1.63173	-1.4248	-0.73216	-2.41507	-0.57072	-2.2823	0.429202	-0.252391	-1.21473	1.03188	0.698557	0.677279	-0.795585	-1.44235	0.797731	-2.23486	-1.0749	1.19169	1.03482	-0.414193	-1.80873	0.983954	1.12944	-1.35185	-0.666633	-1.4697	0.173183	-2.63115	-0.628654	-0.897021	-0.661442	0.12537	0.972675	-1.53102	-1.16712	1.29956	-0.948987	-0.248681	-0.539579	-0.962615	-2.55925	-2.22609	-1.51595	-0.586465	-1.54916	1.83859	-0.671365	1.66394	0.63687	0.0768369	2.17638	-0.404755	-1.34106	5.62979	0.622279	-1.14393	-0.947052	-0.299492	-0.516804	-1.762	-1.16268	0.664573	0.43598	0.118086	-0.122601	-0.841049	-0.677302	1.21572	1.48959	0.364129	0.269184	-0.197906	-0.422787	-0.677532	-1.81815	0.586409	-0.717876	0.34463	0.261149	-0.871107	-0.407335	0.0511445	-1.51241	0.971116	-0.12226	-1.85765	-0.396834	-2.64484	3.03751	1.70136	-1.96429	2.74048	-3.16579	1.46881	-2.92405	0.542654	1.18498	-0.967361	-4.01279	3.40171	-1.46593	1.59611	-0.613869	-0.322825	-0.258426	-0.9705	0.870338	-1.41512	0.213481	-1.04344	3.35165	-1.68336	-0.845836	-1.16434	1.34975	-1.21725	0.277018	-0.500352	-0.597302	-0.5982	-0.0280616	-0.362063	-1.78733	-2.11193	-0.151853	-1.77131	0.781933	0.752917	0.561326	-0.0516882	0.047881	1.92478	-1.00713	-1.49179	-0.831717	-0.300149	-1.08965	-0.762016	-0.117849	0.781112	0.415833	-1.04179	0.293821	-0.104462	-1.49403	-0.659131	0.54282	-0.394819	-0.990631	-0.66079	-1.74209	-1.20722	-0.530294	-0.431243	-1.14879	0.898196	-0.331648	0.0458392	-0.717064	-0.152529	-0.0247152	0.483585	0.448007	-0.864108	-0.865098	1.26223	0.163511	0.635471	1.76937
TF2L1.H13CORE.0.PSM.A	12.7389	3.59375e-37	5.33158e-37	0.0234144	-2.17543	-0.559668	-0.227268	-0.375317	1.12304	-0.21617	1.86569	0.902852	0.386826	0.549058	0.564413	1.21586	-0.199373	-0.36712	-0.213067	1.69252	0.970013	0.653336	0.392457	-0.101755	0.280291	0.531923	0.634772	0.466612	0.0744694	0.54784	1.20552	1.80343	-0.188001	-0.589745	-1.02207	-0.987325	-0.662666	7.46056	1.31858	-0.507997	-0.570615	-0.51208	-1.52976	-0.720494	-4.81959	-3.93579	-0.0761009	1.02779	0.927768	0.464426	0.200098	1.75925	-0.362068	-1.32803	-0.820423	-1.07339	0.648353	2.75344	0.904505	-0.00131712	-1.66663	0.560887	-1.34527	1.04534	-0.814119	0.650751	-0.441011	0.549544	-1.34747	0.102451	0.798997	-0.753459	-0.182369	-0.82557	-0.666899	-3.88923	-1.78408	-2.43073	1.25709	-3.02422	0.428574	0.782319	-1.31551	-0.96951	-0.893716	-0.0926905	0.98803	-0.842988	1.80486	1.78912	-0.414196	0.101465	-1.56148	-0.548964	0.842401	0.147087	-0.374325	-0.664179	-0.581717	0.586242	-0.128931	-0.56079	1.31238	0.149749	0.510197	0.941728	-1.90599	1.08867	0.498632	2.74182	3.98499	-2.82922	-1.08783	-1.6942	-1.50097	-2.04535	-2.29717	-1.66356	-1.78058	-1.5268	-3.4313	-3.25398	0.329172	0.331187	0.889567	-1.81728	0.254252	-2.08579	-0.694762	0.320853	2.26711	1.31677	-1.62305	0.0349265	-0.464048	-0.829737	-2.13211	-0.0179366	0.734594	1.06294	0.904309	1.36144	1.30422	2.05734	-0.0944766	-0.649398	-2.31326	-0.501264	1.01599	-1.13156	1.11292	1.01008	1.90971	0.76505	-5.00205	1.37653	-0.958912	1.02208	-0.136828	-1.46826	0.130626	0.582374	-0.902419	1.45033	-1.89717	-2.5613	1.83649	3.12313	0.772054	-0.829195	-0.515128	-0.333374	-2.27367	1.00325	1.71141	0.315157	2.25536	2.40076	1.83759	0.774577	1.242	2.28799	0.540411	-1.42303	-2.00697	-2.59721	-0.944061	0.983767	-0.587675	-1.99382	-3.58215	-2.03007	-0.0421193	0.3509	-0.647945	-0.599576	-0.679163	-0.913764	-0.502811	0.930905	2.34751	1.7319	-0.0327924	1.37519	0.85454	5.70725	0.413611	-1.86797	-2.8312	2.89499	1.18137	0.291342	0.372612	0.579616	-0.188562	0.109729	-0.446805	0.108291	-2.40869	1.17798	-1.96452	-1.03913	-1.47659	-1.99678	-0.379335	-0.161657	0.707828	-2.63145	-1.47469	0.972728	-0.375477	-4.2752	-2.53863	-0.97117	-0.161729	0.272459	0.255187	2.25288	1.17936	-0.892566	-1.46697	1.24034	1.79483	-0.233316	0.0470424	-0.329372	0.122167	-0.220532	-0.914577	-1.16871	-1.47958	-0.934985	-0.642556	-1.08374	-1.3007	0.151792	-0.801251	-2.82752	-4.31243	-0.485013	1.63118	-0.0366798	0.897961	0.0785284	0.259891	0.84192	-0.0792098	0.42712	-4.30453	-1.30053	-2.06492	0.0905363	3.01614	3.47255	-0.151652	0.938529	0.439087	-0.459859	-1.15161	0.183047	-0.186659	0.789005	0.297901	0.949887	-0.562106	-0.220856	1.79808	0.935974	-0.541471	-0.343364	-1.81056	-1.76501	-0.0245469	2.13001	-1.06129	-1.46883	-0.991664	0.125534	0.396596	-0.49521	-1.06931	-0.149595	-0.0232554	0.85072	-1.46054	-4.60858	-1.27677	2.43614	0.628035	0.683885	1.70656	2.5984	-1.54157	0.0422645	2.25455	-2.37444	1.71841	1.38015	0.773952	0.0915935	-0.520857	1.10958	-0.0822856	2.2433	0.704721	-1.57111	-1.15553	-1.25032	-1.30539	1.29005	2.52035	1.00305	-2.4168	-1.82101	-2.97188	-0.207248	-0.0266651	-0.285105	1.92443	1.90868	0.306099	1.50288	0.358326	0.185821	-0.950327	-0.328972	-0.684138	-0.914481	1.78369	-1.19778	-1.06503	-0.545646	0.223181	-0.594379	-0.236492	-0.516951	-0.502077	-0.136845	2.23356	-1.17271	-1.48266	2.55512	-0.43854	1.22317	-0.134579	1.68166	1.875	-0.213229	1.94315	2.63634	-0.111003	1.72012	1.62882	-3.46218	2.96349	0.690081	1.50103	0.863032	1.19512	-0.0503305	-0.165489	-1.5099	-1.71774	-0.193934	2.01678	-1.54067	-3.14429	-0.0432635	-0.817191	-0.706751	0.392703	0.415996	1.18785	0.693584	-1.0226	1.26986	0.997927	0.71433	1.08315	-1.11683	0.465076	-0.793393	0.758721	-2.0265	-0.635333	-2.64736	-0.423952	1.6294	1.19916	-0.541575	0.285793	-0.889307	1.14165	0.521381	-1.03558	1.17711	1.32643	0.898918	-1.36805	0.578192	-0.365888	0.403407	0.338068	0.764245	-2.6096	-2.29466	-1.79497	1.51859	-4.25068	-0.327652	-2.06984	3.63078	-4.00299	-0.642585	-2.96504	-0.427555	0.154738	0.553701	1.77551	-1.5744	-0.656739	-1.12348	0.470763	0.140791	-0.107468	-0.988018	-0.358366	0.109697	-1.50317	0.0131545	1.97355	-2.4346	2.23723	0.402952	-1.917	0.117851	-0.349056	-0.50628	-1.1525	-1.26488	-1.66553	0.462909	0.844305	-0.0157518	-2.04845	-0.261684	0.830951	0.127961	-0.367452	-0.404612	-2.7744	1.90074	-2.95958	-2.95001	-0.432204	-1.56274	-1.36688	-0.428444	-0.630495	0.116169	-0.334711	-0.0992932	2.13153	2.55596	-1.05091	0.857694	-0.384442	-0.836124	-1.24485	-0.429295	0.874601	-0.633697	0.952833	1.27915	-1.98023	0.0679757	-0.264204	-2.23048	-2.87678	-0.947541	-0.439531	1.25954	-0.36228	1.82197	0.554373	2.38484	1.63838	0.206962	0.516171	0.958865	1.61948	0.177685	1.44749	1.28821	1.94002	-0.256893	0.830184	0.53349	0.611386	0.850088	2.15647	-0.539147	1.73422	1.05147	1.71149	0.436925	-0.850286	1.19995	-0.984798	-1.6342	-1.15241	-0.564353	0.971736	-1.40644	-0.496382	-0.90278	-0.949505	-0.207765	1.66998	-0.621084	0.863822	0.645636	0.516092	0.12826	3.16599	1.20833	2.93795	2.27016	3.075	3.04295	5.53357	-0.531513	1.57341	2.10006	-2.02508	-0.00403781	-0.441923	-0.850481	0.25339	1.65453	-0.0828389	1.14079	-0.460599	-3.12053	-0.620681	-2.35417	-1.95874	0.990095	-1.23509	-0.800711	-1.79421	-0.0291059	-0.577895	1.72334	-0.70295	1.32702	-1.6054	-2.37959	-5.6829	-0.155601	-0.490066	-0.405938	-1.34095	-4.70515	1.17074	0.697715	-0.41639
SPDEF.H13CORE.0.PSM.A	19.4356	3.86214e-84	3.81387e-83	0.183958	-1.77917	-0.752145	1.55079	3.84779	3.8169	4.57694	4.33639	2.33665	2.55509	2.03136	2.01468	0.979021	0.217389	0.263884	2.83987	0.738355	-0.903929	0.695108	3.057	2.82644	2.28446	1.99869	-0.389238	4.48744	0.151298	1.63256	1.02547	3.61744	-0.240807	2.67002	3.02359	0.717945	-1.06894	-2.96922	2.06417	3.48295	-1.11542	6.37049	-0.767758	-8.13397	-9.72674	-7.34646	-1.12926	-1.69703	2.31648	2.69505	-2.93024	-2.04987	-0.565114	2.55684	-2.38486	-2.21547	-6.1686	-3.13834	0.425684	0.0739104	0.340809	1.01559	1.03162	0.213484	1.28824	1.47673	0.451636	-0.71913	0.418226	0.100554	-2.53612	-3.41998	0.966854	0.490894	7.57241	-12.2093	0.74374	-1.71438	1.51747	-5.13522	2.91389	1.28791	-4.54584	0.989558	-3.16262	-2.87057	2.09041	-1.39966	-0.611402	4.51491	-1.25513	3.58354	-1.76821	1.08381	-1.09609	-1.32172	-2.09999	-0.0298203	-1.33508	0.123535	-1.76987	-2.12698	-1.18984	-0.0676536	1.87393	1.57485	2.30669	11.4347	1.49081	5.11907	-2.10862	8.63798	9.5892	10.5958	12.1533	9.74386	11.398	9.64759	12.8107	11.2292	7.99586	17.0771	-1.76707	-0.897605	-2.64686	-3.5728	-0.944874	-2.101	0.342615	2.27366	-0.836338	0.743449	-1.5009	-2.81587	-0.531263	-1.15829	-0.465	5.94826	3.90045	1.50594	0.304876	2.71741	4.25436	-6.37595	-1.05213	-2.22801	-1.59883	-3.01017	-1.60415	-0.946239	-0.27398	-0.779222	0.172308	-0.834168	-9.16795	-2.50842	0.667834	-3.4428	4.74887	-1.30559	-1.76635	0.714737	-0.0141384	-1.14144	-0.568514	-0.991595	0.647088	7.02729	0.338008	-0.689353	0.834681	0.964938	0.250037	-0.473441	0.786346	-4.09876	4.04907	3.25941	6.77608	4.67482	4.10045	7.14349	3.04915	-1.5245	-2.91414	-2.65284	-1.14594	2.08666	-1.83093	2.92208	-12.7186	-2.24942	1.64038	2.16844	-2.00108	-1.6594	-2.73639	-2.57424	-2.20881	-2.47975	5.22284	3.48216	-2.22222	1.21168	2.55419	3.35571	-2.31044	-1.33725	-2.99017	0.917244	3.1589	2.28951	4.59817	2.16963	0.802061	-0.112365	2.43503	4.81652	-1.97276	-1.89439	1.4577	-2.40677	2.37878	6.24345	-1.10939	0.132023	0.991413	-1.27299	-1.56881	-1.8907	-0.172169	-2.61042	-3.89661	0.401275	0.40243	3.0594	-1.9759	0.46772	-0.233221	-2.17509	-2.95387	-1.15762	-1.99758	-0.837957	-2.83297	-3.57434	-2.02841	-1.7354	-0.171785	0.621315	-3.43619	-3.47358	-3.35804	0.0804342	1.79255	-0.419932	-2.47491	-3.98452	-7.28373	-2.14606	3.74576	-3.84641	-0.718137	3.00532	-4.80413	-1.48599	-3.18142	-1.22464	-6.75788	-2.27277	-3.74863	-1.8714	0.69732	-2.28371	-1.56724	5.33274	0.851942	-2.89229	-0.463201	-2.13469	-1.81434	0.889523	1.32529	1.00826	-2.74562	-0.989841	-4.57186	5.12296	0.130738	2.9298	-2.23026	-5.96321	-3.96632	1.39266	-0.719302	-0.628612	0.872156	1.14489	0.305174	0.268446	2.58952	2.53311	3.58556	-2.13706	0.416011	-3.31683	-4.05126	3.18944	3.32274	3.1551	3.15276	3.79977	1.03894	-3.64828	1.98879	-2.68928	-1.04967	-4.51543	-2.61237	-2.74525	1.20887	5.08454	-0.972979	2.38215	3.70805	3.72664	0.370749	-2.20501	-2.59215	3.74603	0.98378	5.5974	4.27513	-0.962098	2.45821	-1.30581	0.658362	0.669505	-2.39617	-1.14764	-3.28941	-0.0577867	0.36604	0.473285	-1.82443	1.70332	-0.351606	-1.11729	3.01333	0.0770071	0.437696	2.14728	-0.0375536	-1.93686	0.457095	-0.0330198	-0.286543	1.67616	-0.402627	0.169517	1.90776	-5.0145	-1.1387	-1.95335	0.0837301	0.321792	-0.704573	0.652972	4.0585	1.87561	-1.64967	4.662	-5.89719	5.47801	-0.569479	-0.242962	2.24449	-0.736976	0.395982	-1.39775	-2.75573	-1.03994	-0.804843	-0.902425	-4.34784	-3.86219	-1.21912	2.76187	5.20348	0.198174	-0.424016	-0.787078	-1.67566	-3.52155	-3.30923	0.527864	-1.77606	-3.14397	-2.36611	-5.51649	-2.0992	-0.923548	-0.546582	-2.00454	-2.58058	-2.48908	-3.377	0.623671	-2.26076	1.55668	2.15323	-1.3035	1.50725	1.1171	-1.18126	-2.68751	1.95411	0.803748	-0.492351	-2.46619	-1.52721	-3.78655	-2.92377	-0.274391	3.90938	-1.24646	-4.98753	3.22175	2.67972	0.245805	-1.01521	-0.544047	2.56764	-0.836628	-7.44203	1.14735	-1.86355	-1.50816	-1.96769	3.09095	4.53351	1.86303	4.68215	4.844	0.220725	0.740877	-0.438884	0.141052	-6.59564	-2.48081	2.00169	-2.9934	1.21284	0.422184	-1.71396	0.765979	-0.740787	-3.61646	-4.95584	2.87124	-6.1839	-4.7072	-2.12556	-4.93929	-2.46529	0.713834	-0.931233	-0.810328	-5.13163	2.77188	-3.92219	7.84362	-5.45952	1.34367	-3.31946	0.423381	-2.97009	-5.0119	1.00778	1.08357	-2.05842	-1.47167	0.0942246	-3.76795	-2.99062	1.61792	-1.22448	-1.94707	-1.49989	-3.24071	-4.03172	-0.183137	-1.82091	-1.11317	0.362725	-3.28731	2.16816	0.0244085	-0.577113	1.46895	-0.178022	-1.82464	-3.05288	4.11432	-0.710887	5.72235	-0.676408	-1.28515	-0.652613	-2.04575	2.92972	-3.05045	5.3768	3.80811	2.39345	1.77587	5.48748	-1.07824	4.40898	-1.93929	4.55635	0.263827	-1.53872	-3.30662	1.70359	2.11167	3.76067	0.694699	-0.311906	-1.36402	-4.0166	1.22176	-0.161236	-1.65919	-2.57399	0.575549	2.2404	-6.54199	-2.9306	-2.12327	0.490921	-2.84797	-4.4375	0.487009	0.418587	-0.0702984	-1.73971	-0.386613	-0.684563	-0.628944	0.129525	5.41018	-5.50456	-0.294532	-1.43229	-1.96708	-0.646012	2.17602	1.48231	0.94989	2.5255	3.06545	-0.788382	-2.25143	-1.94267	-2.34938	-0.0594508	-4.03748	1.22699	-0.495791	-4.60191	0.519174	-1.30113	-0.68408	-2.29914	2.38158	-2.02843	-1.87248	-11.8941	0.860111	-2.14013	-0.388805	0.550514	5.91957	-0.866735	-0.372742	-1.08285
EGR1.H13CORE.0.PS.A	20.1967	1.04587e-90	1.43693e-89	0.32583	-3.56612	3.63619	-1.74002	-3.74154	-3.07489	-4.84226	-1.86978	-1.51844	-3.06661	-1.87051	-0.457731	-1.67491	-0.84666	0.276364	-3.55436	-0.18206	-1.0723	-1.40489	-1.69008	-0.466226	-0.465302	-0.288159	-3.14169	10.6141	-0.697268	-3.8774	0.455527	-0.0796106	-2.20357	-1.50295	-3.22186	-2.12501	2.54872	-9.7089	0.754907	0.0454212	3.56029	-2.4954	-2.40742	4.6352	-0.962016	-2.89306	3.31224	10.4605	-3.45491	-2.54574	-0.756103	1.24008	-0.873247	0.448316	-2.45742	-2.36697	-4.50411	-7.83697	3.42139	3.46628	9.61443	-0.0304036	7.92291	-2.52285	-4.05125	-2.37963	0.454528	-0.559032	-2.51662	2.72646	3.29314	-0.437243	0.897463	1.69973	-0.760787	2.94562	-3.76676	-3.32033	-0.254689	-2.5344	-0.47824	-0.566479	-2.83691	-0.64956	-2.49646	-5.01027	2.92394	4.33765	8.84152	-0.574026	2.16379	3.65316	8.83639	7.16191	12.6694	11.9018	13.4592	8.93618	11.5386	5.87058	13.3048	11.1397	12.8606	8.47834	5.48924	6.67877	4.50176	6.60296	2.68813	-2.23567	-4.01948	3.39689	2.41035	0.0749822	1.19353	-1.76606	2.72814	-0.0231038	2.95463	-2.02204	3.42492	6.464	2.17452	0.801393	4.28982	-0.603679	-4.09436	-0.00447065	-1.2927	-2.13456	-1.8959	-1.14037	1.84166	-5.43437	-3.70637	-2.84085	-0.34745	-3.36052	2.11862	-2.13564	0.68636	7.52719	-2.92601	8.22128	-1.91917	1.09609	-2.28085	-3.1302	-4.46234	-3.15351	2.11297	10.7908	11.1355	10.9557	1.53178	2.32209	1.39712	19.3669	2.21009	-0.625389	1.14988	-3.23993	-0.342665	-0.243083	2.04056	-0.767751	1.59859	2.95334	-1.3481	-1.70569	-2.82343	-0.0757275	-0.344705	0.94177	-4.15592	-0.930185	-7.02412	-8.62272	-5.53815	-5.87107	-4.26457	-8.7506	-5.03692	3.2947	-1.09423	-6.21961	3.61902	-2.13013	-0.156421	-9.14155	6.03193	-2.69762	-1.99148	3.24013	-3.02821	0.408033	-1.23604	0.0149042	1.47107	1.52558	-6.72564	-2.62886	-1.40957	-2.17608	1.86091	-4.49367	4.17897	6.72072	8.72973	-3.44613	-0.557634	4.17739	0.690025	1.33385	0.128346	2.56066	-5.42425	-4.15235	-0.347881	4.85618	-0.0985724	-4.36913	-1.77918	0.366738	-0.0231082	-1.6035	-1.49878	-2.90962	-0.264324	1.28365	1.97261	-4.18469	-0.25692	-4.35467	-3.66803	-2.1411	2.68917	3.03584	0.601212	-1.81295	-0.731917	3.46276	8.17465	-1.82275	-1.49949	-2.36306	-0.865904	-0.670042	-3.04588	3.3234	-2.83741	-0.881178	-1.83571	1.40173	-2.19424	1.72996	-0.760281	-1.74678	3.64827	-2.56962	-1.55402	4.87974	6.48685	-1.53092	11.2823	4.82984	-1.60306	1.68714	-3.09435	1.5191	-3.09598	-1.80743	1.33259	2.16049	0.544836	-3.23347	-3.16995	-2.39095	-1.4821	-1.3084	0.18211	-1.44607	-0.0593766	-1.00373	2.30119	-0.229986	-0.520918	-1.52471	-1.16518	-4.27448	2.02039	2.82728	0.628313	1.1819	-4.14775	-0.607622	0.406118	0.629149	1.07032	-0.347343	0.104201	-1.21864	1.49477	9.25983	0.686437	-3.85751	1.67219	12.1392	3.86149	13.231	13.2145	4.25657	-4.02105	5.91908	6.53317	6.24043	7.80002	4.6378	1.36443	-5.31416	-5.01962	0.60422	-0.0564897	0.113797	1.03625	-2.96545	1.16429	-3.24429	-5.0411	6.86777	6.73192	3.48127	4.30042	4.62995	4.13583	-5.68329	7.93603	0.830626	10.2843	3.5369	4.71342	4.53348	3.34544	0.987745	3.49936	-3.77204	0.055348	-1.75247	-2.10369	-2.53811	-2.07091	-2.71817	-5.3219	-0.927875	-3.17663	-1.80849	-3.24809	-2.65723	-1.90461	-2.94881	0.0172682	3.92852	-5.57664	-4.80709	-3.5038	-5.15763	6.30604	-3.02998	-4.38228	4.1138	-4.00419	-3.99539	0.621672	4.60735	1.41653	-3.75502	2.56941	-3.60075	-3.6479	-2.66366	-0.28125	-1.44229	-0.618905	-2.1003	-2.19701	3.40968	0.731618	-1.51153	-2.65043	-1.82264	-0.198694	-3.53785	5.3885	0.822724	2.89451	7.26586	2.5367	-3.95702	4.38828	-7.00023	2.11958	1.70174	-0.0759518	-5.38144	-2.4164	-2.62628	4.19621	4.83889	2.60107	-1.02668	0.312071	-1.47421	2.73461	0.0838971	-0.147171	-5.18235	-2.47261	-7.11084	1.35381	5.02826	3.08003	5.40012	-4.25948	8.12788	-0.153741	-2.65627	0.312308	0.89016	7.34981	-1.97746	-1.92103	3.86851	7.24705	-0.64983	-5.13813	2.96526	-2.15039	2.99101	4.20227	-3.70789	-3.02928	0.664156	6.41182	0.834174	3.39546	-0.0609503	-2.65436	-5.8719	-4.20156	-1.679	-0.677421	4.742	3.71212	-2.31128	-0.760037	-1.75254	-1.31185	0.65065	0.491672	-4.68314	4.39645	0.633679	0.474782	-3.51997	-3.69496	-0.723975	-3.31978	-0.827965	3.05755	-0.445311	-2.85893	1.7656	-1.59962	-0.550179	4.65807	0.654312	1.78812	-1.90646	-0.803796	-3.78814	-0.729044	-2.93475	2.78639	0.571966	-1.59426	4.45667	-3.04938	3.05084	0.0225236	1.56279	0.227948	-2.46504	-5.34848	-2.31478	-4.5768	-3.62918	-5.07041	-2.89384	-4.52006	-1.31003	-0.613004	-2.4393	-1.13288	1.79528	-1.40036	-5.08339	-0.572081	4.60839	0.443609	-1.70853	0.56275	1.80969	-1.78354	0.946077	-1.82994	0.00933744	-3.12625	4.93784	-0.962968	1.64827	5.13554	-0.962758	2.49243	-0.843814	0.860392	-1.68719	1.84664	4.2534	0.788777	-3.35903	-3.04664	1.04155	-3.59314	-3.79214	-2.75839	1.51466	-2.35436	2.48868	0.825271	-3.65539	-0.298194	5.00857	-5.79747	-1.91066	-6.46764	-4.27697	-4.7559	-6.28648	-4.89152	-2.53352	-4.98863	1.89854	2.85453	3.32621	-3.37927	-2.70687	-5.48283	-1.32388	0.346733	-0.218112	-3.87953	-5.85519	-0.639895	-3.62807	0.678385	-3.60459	1.88125	4.00728	0.0368039	-1.23895	-0.653157	1.00398	-2.87463	-6.96107	-0.225612	-3.99475	0.022448	2.04711	4.69098	3.60055	-2.45234	-0.448864	-0.0242765	2.85842	-3.75788	1.87447	2.72009
GMEB1.H13CORE.2.SM.B	19.7469	8.52702e-87	9.45452e-86	0.387486	1.13	2.80602	2.50565	2.53318	0.930454	0.341226	0.706831	0.605875	-0.762475	-0.177673	1.44679	1.4187	-0.116796	1.63522	-0.550383	-0.830526	-0.364372	0.612354	0.623112	1.12612	0.468019	1.1777	-0.275023	0.771389	1.75733	-1.05664	1.1021	1.29859	2.26104	-5.21382	-4.60255	-2.32195	-1.62094	1.72323	0.657673	1.77618	3.12891	2.89764	1.44279	1.26863	1.08444	0.855907	2.08786	2.72211	-2.20063	1.53305	3.30847	1.50856	2.12917	1.32226	3.52939	2.20846	-1.5237	1.69513	0.765445	1.48654	1.62398	-4.95588	17.3121	-0.0845338	2.53953	-0.125585	1.43118	3.06626	-0.804365	0.0399958	2.9365	1.57851	-0.727331	1.34925	0.979865	3.61453	0.675303	0.309539	1.36709	2.31035	1.8217	2.26613	1.9212	2.74157	1.25227	2.039	1.11927	2.22011	4.2309	5.47925	3.71945	-0.0642451	15.9462	5.49687	8.93456	9.92666	12.7836	9.24762	13.541	4.8071	9.79474	10.7613	8.30701	12.7838	12.7032	10.6832	13.2551	10.8559	11.4588	3.63122	0.35035	13.3136	10.0318	1.83756	11.6058	5.61454	10.2099	2.72205	12.9002	3.20079	15.3538	8.21997	4.59634	1.95742	2.42775	4.35725	4.07815	1.62627	-1.85348	-0.124275	-1.34832	0.738168	0.954238	0.644458	0.70704	-0.0093105	-2.20539	0.202699	0.948883	0.686616	-0.662329	0.454976	-0.325859	-0.532983	-0.00656278	1.47155	-0.784315	0.634857	0.482079	-0.547418	4.46348	4.82523	5.2563	5.63947	2.29468	1.45186	2.50538	2.31799	9.89206	-0.407125	2.22276	0.485147	2.96304	1.26777	-0.838845	0.424495	1.74346	-1.28507	1.25894	1.9048	1.23257	0.154306	0.741686	-1.1703	-0.384201	0.189515	-0.967767	-3.2371	0.0823887	-1.0625	0.0724355	0.0930454	-0.489597	12.8993	1.17081	2.38197	-1.40071	0.898715	1.31732	5.46319	2.15704	-0.0471695	-4.3716	3.00907	2.03841	2.39974	3.22306	2.5322	2.1461	4.27479	-7.23911	-4.83803	2.04599	-0.659001	-3.33562	-5.7598	0.163422	0.0788752	0.306277	-1.13492	-2.61433	-6.65392	-5.06746	-6.99487	-2.60118	1.1301	-1.02544	0.482253	0.181857	1.72708	1.97794	1.87367	-2.56847	7.30795	-1.64559	1.0899	3.29547	3.42121	2.02341	1.00056	1.16195	-1.21914	3.19716	1.17273	-0.0887758	2.02006	0.839965	2.4999	4.45967	-0.0191467	-0.230509	-1.73475	6.19436	1.35988	2.1183	1.27175	1.56011	1.68749	0.824814	2.88887	4.23568	4.67895	5.17706	-2.6748	1.32576	0.147996	2.7189	1.01958	4.84945	-0.0726358	0.339857	2.32547	3.86878	2.49837	12.5974	1.67184	0.102743	-1.05801	1.39023	0.644751	-0.0707544	0.780161	1.20941	0.8296	0.00429319	0.0685417	3.06659	1.32052	-1.40371	-0.100235	1.13627	-3.32463	-2.50274	-4.48445	-0.696318	1.85813	-0.654731	0.456851	-1.60178	-0.185751	2.33321	2.92327	1.71552	1.46305	2.82712	0.290811	0.444037	1.43807	1.1171	1.23759	1.04057	1.34913	1.31001	0.426465	1.50185	0.26979	-1.3254	12.7096	3.39651	3.56275	5.7227	1.32188	1.61615	2.64745	3.24962	2.42221	4.37171	2.94476	0.839736	2.05282	2.44624	3.64152	6.83588	1.4344	2.34317	-0.514612	-1.80828	2.3638	2.42397	-3.14171	-1.80699	-3.1302	-2.82842	-4.45635	-5.72972	-1.46031	0.4398	-4.33312	0.118487	4.17588	4.09913	0.178743	-4.59848	-0.59307	-5.09695	-1.09914	0.0181816	-1.12007	0.513957	-2.08819	-0.788634	-2.02809	-2.01262	0.888847	-0.864739	-2.96652	-1.94218	-2.58302	1.51575	1.67029	-0.616947	4.83025	-1.56043	1.31819	1.79089	-3.31486	4.73784	0.359487	0.0674377	-6.0409	-0.183517	0.235286	3.05946	17.5772	3.68925	0.561939	3.5735	1.20342	2.20935	0.18287	1.41067	1.0619	0.711259	-4.62244	5.06484	4.46433	11.6843	0.546367	2.06777	4.68733	-0.201947	-2.94196	1.90055	-0.0408857	2.39394	4.01596	2.33437	0.150041	2.63186	-9.96285	0.937521	-0.190666	1.95858	0.376388	3.71493	2.32586	2.32946	-3.18581	-2.82961	-1.34215	2.91219	0.460225	0.767164	-0.115948	2.32041	1.50191	-5.02897	-2.06243	0.821089	2.3484	2.03191	3.82095	0.585668	4.347	0.295629	-0.0133142	-1.03273	0.371472	17.08	2.0645	0.0564297	5.26143	5.8553	-2.31612	0.290732	1.19978	1.06162	2.33938	2.67287	-6.81978	-6.2091	-1.26336	-4.9153	-5.51775	3.68715	0.56795	1.62035	-2.33928	-0.313893	-0.0676061	-8.31243	3.39643	3.52037	1.58018	-1.02546	0.468132	0.184126	2.18407	1.77347	0.755963	-0.198452	0.545644	3.29545	3.68699	2.07304	0.826137	0.223758	-0.335148	0.0466935	0.0356542	1.5881	-0.309173	1.12793	1.4034	0.370086	0.563396	0.323117	1.64811	-2.54311	0.431246	1.38468	1.63911	-1.01152	-1.42693	-0.0200849	-3.39679	1.55719	0.93503	-0.951441	1.80734	0.356119	3.46739	2.33546	2.99781	0.572468	3.12818	2.28496	-0.243694	-1.94302	1.21251	0.772357	-6.03798	-4.55272	-1.69176	1.69028	-5.51237	-1.73101	-1.24481	-1.10595	-1.94756	-3.84159	0.761404	-5.7846	1.31039	-6.30865	-2.5438	-2.22505	-0.107094	-4.90204	-0.0268036	-5.62178	4.3348	1.55456	0.16238	0.583546	-3.25664	1.20878	2.34889	1.31131	1.99111	0.872884	2.14159	-1.1878	1.51801	0.490437	1.85666	-0.369269	1.10438	1.26009	0.544502	-3.36474	2.49628	-0.146168	-5.51147	2.29408	2.39187	1.82355	1.23938	3.20838	2.80005	0.164544	-4.42047	2.95168	2.85519	0.849102	-0.831312	3.63238	1.07182	1.70117	-0.61723	-1.40133	-2.08406	3.29064	0.800615	2.77425	0.372146	0.892843	2.84183	0.944778	0.187987	2.18607	-3.71695	0.710045	-0.987118	0.546613	-0.907255	1.02752	1.07642	1.08284	-1.21218	-0.85937	0.156298	1.81143	3.92317	1.22341	2.77537	2.35804
GFI1B.H13CORE.0.PSM.A	18.6528	1.19786e-77	8.2288e-77	-0.605508	0.364291	0.325587	-1.34952	-1.33659	-4.45976	-1.6977	-5.4848	-5.73499	-7.46948	-7.48095	-7.81057	-7.1528	-7.55173	-4.87403	-6.37019	-5.33294	-5.59344	-3.56312	-7.58251	-7.4412	-7.35068	-8.48666	-7.81694	-9.33865	-4.9307	-10.1945	-4.01076	-6.77772	-1.3488	2.17463	2.75747	1.14721	-0.425744	-1.77797	4.02286	-1.4549	1.88786	-1.94027	-0.403548	-0.45167	4.84042	3.38151	2.04478	-0.297043	0.0546144	-1.0656	-1.36179	3.81623	2.73868	1.71011	0.102297	-1.44394	4.06449	2.42962	0.639867	-0.746753	-2.51842	-1.39586	-6.53778	0.358905	-0.290691	-7.43074	5.12027	-3.88955	2.26063	2.1866	3.44222	1.24891	1.67588	0.066332	-3.07989	-3.37315	-1.66315	-1.53824	-1.29171	-0.165493	0.29208	-1.8578	-2.21572	-0.898372	-0.083643	0.53058	0.229655	3.93117	0.885958	-5.33272	-2.03449	-1.80091	-6.09758	-4.15519	-3.12772	-3.51338	-3.2504	-3.87421	-4.2263	-2.93945	-3.49645	-4.21747	-2.84928	-3.37188	-3.29764	-2.50507	-3.76846	-3.05314	-7.80885	-10.1912	-16.2633	-5.06373	-3.24571	-4.25269	-3.33884	-5.50752	-2.53874	-5.24381	-4.09187	-4.94826	-6.09833	-6.11303	1.21687	0.31452	2.58167	-0.335254	-2.2986	0.514673	4.17276	0.270909	3.10423	2.13069	1.89192	-0.43833	-0.166112	-0.863105	1.62041	-2.60775	-9.19828	-8.32672	-7.84349	-14.0644	-9.86773	2.47914	-1.22774	0.343775	2.51616	-0.894906	0.670916	1.54315	-4.35495	-3.95369	-4.98801	-3.7345	-1.10891	3.28083	-0.952136	-0.72805	-5.85071	-0.249853	2.18336	-1.59899	-0.857245	-0.452239	1.35799	0.873804	4.90762	-6.22209	-2.63897	-0.0543024	-1.52961	0.264105	0.831602	-0.4167	0.615858	-2.43579	0.404525	-0.890419	4.68466	-1.15883	-0.767295	3.50604	-0.351479	-6.9728	-1.28238	0.40869	3.20168	1.16267	-0.241522	-5.68034	-0.515367	2.58041	0.515197	-0.342992	2.58797	-0.878784	-0.46104	-0.412868	-1.22366	-0.938814	1.3459	2.24562	4.05444	2.27492	-1.9426	5.59325	-1.70511	0.662497	1.40996	3.01709	-0.170597	4.06369	4.23451	5.93482	3.10789	1.08477	1.84534	-1.26669	-1.60107	3.097	2.29641	-1.43453	0.679973	-3.7961	-0.405989	-1.61348	-1.51548	0.192297	-1.59975	-0.590017	-2.04117	-0.853227	-0.892573	5.72519	2.7929	1.23888	1.90652	1.81831	-4.88295	0.852701	-0.384827	1.37861	-0.464095	0.81736	-0.153657	-0.53985	2.73246	1.04899	0.979487	0.32814	-3.83026	-3.68659	-3.7746	-0.180098	-0.199272	0.794324	-0.891092	-4.229	0.979657	-0.469863	-1.40889	2.76914	1.02292	-3.39563	-3.82321	3.41418	-0.905423	0.784598	-2.17898	1.62458	-0.505672	-1.98098	4.10465	4.35489	0.444732	-2.69346	-0.963732	-0.423848	1.88906	0.969569	-2.14009	1.28485	0.963843	-0.138496	1.10501	1.15072	0.740124	-9.50331	1.66952	1.97256	1.69564	-2.20762	2.84761	1.55966	-0.377797	1.01866	-2.07916	3.19091	3.21667	1.77361	1.21475	-1.6334	-1.19662	0.220149	-1.4333	-1.09849	-2.0388	-14.9919	-10.5773	-9.79377	-6.5491	4.12174	1.32706	3.02675	1.93812	2.30796	1.61417	5.58804	1.76311	-0.533788	-0.859332	1.18705	-0.445317	0.0384865	-0.486224	2.2834	-0.224717	-4.60091	-4.79035	0.485454	2.59781	-1.98937	-2.16317	-0.659382	-0.554218	-0.244599	-0.373503	3.03218	2.06834	0.848762	1.12695	0.804113	1.956	0.617773	-1.85255	-0.247709	0.109852	0.778346	-1.26819	1.41804	1.95767	-0.37853	1.9574	1.84437	1.04031	-0.154381	-0.531045	-0.0197014	-0.496943	-0.751169	0.994814	-5.13317	-1.51273	0.572609	-0.0240966	1.75261	-1.50315	-7.67429	-0.419927	3.7167	0.102754	0.706172	-3.0118	-7.84714	2.2885	-0.0479713	1.47283	-0.885252	1.05434	1.4974	-1.52718	-1.08986	0.887935	0.431857	-0.757581	-3.97226	-8.91627	-3.63643	-3.57811	0.663331	0.11316	1.02836	3.9387	5.05577	1.85182	0.496092	2.01278	0.933416	2.94836	5.68617	2.41833	-0.0989589	0.289756	0.226679	-1.38213	-0.482919	-0.790453	3.52165	0.539377	0.97611	1.10498	0.48349	3.93482	1.11649	-1.27123	-1.48976	2.70134	-0.264853	-1.54118	3.20344	1.40093	3.20791	0.0091152	1.87898	0.615838	-0.721777	1.51124	3.62324	-6.63864	0.542403	0.0400239	1.77825	4.71188	4.64618	0.652131	-2.40091	2.05869	2.5571	2.83988	2.90653	2.64486	0.386512	-0.83034	-0.843228	-7.52853	6.0948	-0.335995	-0.105277	-1.77722	-1.53572	2.37846	1.64165	0.653821	-1.75427	2.03105	2.77497	0.22746	-0.565742	-2.0278	1.33345	1.15877	-1.62753	5.03122	-1.89149	-0.817367	-0.598609	0.357835	0.879548	0.0989896	1.71126	0.737161	-0.857333	-1.39453	1.64273	-0.382137	-0.0354147	-1.64918	-0.806076	0.739726	-0.598936	0.49229	-0.746711	-0.03877	1.02697	1.28807	1.73144	-0.908521	-0.0055424	0.772949	-1.86271	-1.85288	-1.91692	-1.24659	-0.0515629	0.764306	-0.533695	-1.17172	0.744843	1.2587	-1.00804	3.89523	-0.0787744	-0.158858	-1.63867	1.60057	-0.0577692	3.60182	0.442688	-0.837994	3.58745	-1.99049	2.66067	-1.36365	0.481633	3.08786	-0.358744	-0.674988	0.965065	-0.033869	2.75137	-0.11956	-0.899432	3.17244	0.831968	2.63289	0.93942	1.85379	-0.135638	-0.376668	-1.57926	-1.617	-0.861684	0.995578	-1.40131	1.34379	1.71729	0.692949	-0.533991	1.40244	2.35041	0.157741	2.63287	-0.0834305	2.3206	-2.14609	0.218858	-2.29915	-2.95548	-1.94829	-3.33486	-2.15353	2.26022	2.98247	0.492008	-0.698112	0.952122	-2.04757	-2.27507	-1.22074	1.80769	-0.136211	0.730864	0.999951	-0.85423	-1.91003	-0.611508	0.61566	0.276801	3.6	0.210343	-2.69429	-0.203602	0.377709	0.551962	1.64626	-1.22339	1.23454	2.01918	0.491282	4.39886	2.43454	2.02697	1.83422	-14.8316	-1.76969	-1.22541	-0.442322
GLI2.H13CORE.0.PSM.A	12.0531	1.86853e-33	2.57841e-33	-0.0345193	1.20446	0.0276439	0.102833	1.52939	2.64298	1.65164	0.657007	0.499565	-1.25195	0.134993	-0.265364	0.435668	-1.89165	1.15457	0.246612	-1.13736	-1.11739	1.59194	0.555661	-1.36817	-0.801591	-1.00115	-0.728276	0.340022	1.1896	1.24348	1.27053	1.26136	0.858169	-2.55426	-2.63748	-0.748738	0.119993	-3.12868	-0.100275	2.50385	-0.22499	1.99638	-0.381331	0.777564	-2.00004	-0.874995	-0.75754	2.86517	0.913938	0.879215	1.58517	3.0356	-0.449928	0.379417	-0.174472	0.566962	-2.07765	-0.67179	-0.539826	2.28816	2.74284	-1.3048	0.258049	3.32642	0.318295	-1.03338	-0.632753	-0.286093	-0.161634	1.90964	-0.670087	-0.159336	-0.405889	0.112109	0.998004	1.21407	0.554485	1.48464	-0.0396804	0.040637	1.31799	0.661074	-1.17555	0.334322	-0.807461	-0.680589	-0.0884852	-0.295086	2.09121	0.188145	-0.114748	-0.504064	-1.01409	0.79198	1.58873	0.503295	2.02253	0.732641	1.4905	0.121635	2.14369	1.63685	-0.0235386	1.23982	-0.827389	1.59701	-0.670602	2.81138	1.20496	-0.404373	0.0366829	-1.83948	0.495291	-0.262443	0.760959	-2.22694	0.0637387	-3.65833	-0.0276127	-2.18487	-1.81264	2.67181	-1.56972	1.57846	-0.916046	0.189753	-0.517539	2.15512	-1.08453	0.807384	-1.42078	-0.878881	0.7574	-1.30554	-1.87911	-1.56519	-3.6219	0.600264	0.125081	-0.819643	0.89368	1.53413	3.17012	-0.78924	-0.0689627	0.617212	0.254515	1.28683	0.840004	0.290119	1.84883	3.814	6.04936	3.63902	1.86861	-0.289393	-0.456468	3.63441	1.42622	0.148609	-1.32554	0.0665166	1.27306	1.17616	-0.363953	-1.52858	-1.68103	8.5935	2.50313	1.17027	0.0617146	1.89155	1.34202	1.36177	1.03086	-0.187269	-0.422392	-1.40554	-2.37147	-3.02328	-1.4907	-1.25512	0.882794	0.0587935	3.09767	2.77267	0.667487	2.67818	-0.45189	1.97517	0.772657	-0.147592	-0.627429	0.787826	-3.39637	1.26536	0.779794	0.332337	1.12478	-0.36025	-2.29023	-0.797472	1.27966	-0.557586	-0.924191	-5.55908	2.50003	0.474877	-0.211598	-1.80026	0.0421155	-2.89016	-1.97369	-2.98183	0.904569	0.424651	0.641428	1.8174	0.793841	-0.657418	-0.531153	1.04444	2.75253	0.395628	0.645588	0.233208	1.09804	-0.894078	-1.96495	1.65467	2.02607	0.682576	-0.13401	2.27364	0.505823	0.200737	0.480994	2.4195	0.39504	-0.725856	-0.991209	-0.620473	4.73731	0.030797	-0.665524	-0.822157	-1.30132	-0.921736	-0.13056	-0.350674	-1.07808	-1.72376	-0.76086	-1.41823	-1.13198	-0.137273	1.08765	0.620025	0.34694	-0.00933599	-0.270952	0.0343681	1.731	0.737717	0.0670543	-0.206837	-1.00927	0.472391	0.415832	0.124232	0.510122	-1.26151	0.45021	0.247675	0.564124	2.08922	-0.554239	1.71329	-0.410616	-0.401949	0.761991	-0.959958	-0.533829	-0.921582	0.81001	0.398423	1.68668	0.765094	-0.869527	0.912656	-0.228476	0.873017	-0.670818	0.631239	1.83748	2.77293	1.62128	0.0757811	0.531787	-0.605989	-0.360366	0.288098	1.95136	2.94338	2.69486	1.62939	2.1383	-5.51858	-3.07517	-0.112172	1.32186	0.748136	-1.2367	0.384014	3.53901	0.280998	3.89157	1.13757	0.680851	-0.391599	0.653937	-0.676436	-1.2201	0.4209	0.4141	-0.59582	-0.245054	0.447209	-1.47506	-1.78659	0.155228	-2.17241	-2.82931	-3.33546	-4.01322	0.930233	0.18	-1.4891	0.360515	-0.730033	-0.700713	1.42406	-0.929708	1.80836	-0.0664538	1.49826	0.115009	2.11189	0.313063	-0.27344	0.0800485	1.20171	0.783452	2.37596	-0.883686	0.845218	0.785782	0.74549	-0.41669	1.07591	-0.798731	3.01238	-1.60302	0.78276	1.5793	0.312095	3.15191	-1.10206	-0.712002	0.497208	1.60074	-1.81381	1.89132	-2.22358	0.608873	1.33018	1.40951	0.484623	1.40305	-0.939873	0.40459	1.2934	0.870233	0.471336	-2.31308	0.246811	-1.27687	0.572561	0.69025	-0.657044	-1.55616	-0.902107	-0.272931	1.89002	0.643693	3.95176	-1.23992	-1.56378	-0.733275	-3.83675	-0.624727	0.564009	-0.130333	1.2848	1.69328	0.557618	0.254	1.51295	-1.38507	0.128414	1.71331	1.9454	-1.59954	1.23979	-0.817851	-0.0116873	-1.70992	0.383991	1.35132	0.135301	-0.584969	0.113667	-0.777531	4.33524	-0.291033	0.0145918	-2.44951	1.10438	-0.681116	-0.372383	1.944	2.26702	1.93489	-0.532498	0.311494	1.2942	0.424675	-0.373526	-0.696447	-2.74568	-2.84097	0.272498	-2.15938	-2.16828	0.152927	-0.948388	0.46896	1.06523	-0.689807	-0.879987	-2.49222	-0.910584	4.12627	1.38231	0.00729566	0.393949	0.346779	1.40239	1.08114	-1.77654	-0.654962	1.07655	-1.35611	0.702593	1.06982	1.75901	2.01523	0.538949	-0.225423	-0.0126963	0.300726	-1.4007	-0.593645	-1.1333	0.509847	0.453728	-0.196702	-0.0987004	-0.53232	1.20424	2.76707	0.242605	-0.841963	-0.214266	0.742727	-0.571969	0.534112	-1.003	0.104578	-0.335499	-2.11776	-1.13911	-1.168	0.513211	0.336908	-0.35459	-2.03783	-1.01532	-0.783079	-1.84084	-0.150675	-1.73081	-1.98898	1.4044	0.799405	0.373664	-0.418439	-0.403948	0.82813	-0.288965	0.191396	0.112473	-0.662378	0.655369	-1.36697	-1.37635	-0.625428	1.3403	-1.30382	-0.333438	0.9942	-1.07542	1.04196	-0.642071	1.08227	-0.943699	-1.01005	-0.214156	1.96597	2.72105	-0.797915	2.81426	0.7819	0.773957	1.22281	1.27392	-1.42799	1.09783	2.37758	0.696037	-1.50824	-0.634836	-2.27132	-4.03993	1.03419	1.85856	0.810698	0.713468	1.32139	0.339448	1.82505	2.68369	0.52522	2.27455	0.21458	0.564681	-0.384675	-0.434818	0.993861	1.03753	1.64235	1.5576	-0.564512	0.564398	-1.39648	-0.717077	1.41288	-0.630559	1.1265	-0.288948	-0.463042	-0.355011	1.9605	0.18315	0.088861	1.12432	0.0932676	0.649097	-1.96492	-0.102959	1.0575	0.52936	-0.213262	0.137732	0.971553	0.932577	0.968959
HNF1A.H13CORE.0.PS.A	20.9566	1.63189e-97	4.12542e-96	0.753791	-1.81303	-1.36835	-0.245416	-0.750569	-1.23848	-1.78489	0.525069	-0.748018	-0.995374	-0.675881	-0.513833	-1.45026	-1.79882	1.56086	-0.632453	-3.09903	-2.22356	0.255876	-1.74879	-1.70868	-0.636634	-1.59976	-2.22573	-1.07952	0.635248	0.878631	2.08196	0.0402389	13.5634	-0.576562	0.187109	-0.328477	0.314373	-5.22369	-0.109623	-0.999908	1.51825	-2.05949	-1.16414	3.17182	-0.822079	-3.53514	-4.25396	-2.50449	0.138512	-2.24367	-2.12951	-0.0795446	-1.39632	8.12001	16.8775	-1.0612	-1.90402	-3.69427	-0.955517	2.47969	7.3923	-0.46649	-4.15084	3.96701	11.6477	-0.00158184	3.31567	-0.342655	-1.99247	0.698264	-0.313678	-0.969905	0.86117	0.545558	0.499991	-1.8537	-1.62234	-0.367674	-2.71803	-2.08458	0.496167	0.174093	-2.05864	15.2392	-1.13445	-3.36657	0.471746	-3.54602	-2.62977	-0.380119	2.76839	0.351938	-6.9528	-4.29785	-6.09904	-4.41101	-5.86685	-5.42209	-6.60782	-4.18556	-5.52718	-5.69928	-5.76446	-3.77275	-4.65109	-3.44178	-0.744764	3.01569	-0.493	1.44823	0.0357545	-1.63311	1.951	-1.30986	0.204215	-2.40203	1.2347	-0.456005	-1.21765	-1.28602	-1.67889	3.3884	-2.83824	-2.43561	-2.25582	-3.03936	-2.35494	-2.27273	1.32024	-0.841063	-0.43857	-1.0561	0.766399	-3.35476	-3.78619	-1.20374	-3.49784	-0.0824823	-1.2231	0.195312	-1.70472	-1.94143	-0.309608	-3.82001	8.28526	13.7971	20.1462	18.2922	-1.14638	14.4484	2.55316	-1.09562	-1.23468	-0.784256	-2.6339	-1.38712	-2.25432	1.66955	-0.947251	-0.836446	-3.07842	0.408353	0.184209	-2.93399	5.44707	19.9055	-1.2251	-4.4381	-1.23559	0.103026	0.575705	0.277635	0.631039	12.2852	-2.24808	-0.231354	-0.305649	-3.08536	0.343003	-0.721298	0.0802084	0.185954	-0.729296	-2.40965	-1.90328	-0.71203	10.3155	-2.92949	1.80935	-4.46957	1.17858	-1.70308	0.127334	-0.892698	-3.44717	-1.53046	-1.57799	-1.60295	-1.03358	-1.17697	-3.83734	-0.70269	1.06138	-0.209879	-4.09064	-3.37122	0.962277	2.51769	2.04787	-1.93112	-2.54294	-1.39552	-0.335195	-0.916849	-0.948579	1.07936	-2.61352	-4.27688	-1.97302	-2.55666	15.0458	0.787709	0.676617	0.139816	-3.55309	11.878	-2.37941	0.940264	9.87993	2.01627	0.0453932	-1.39685	-1.24666	-1.51086	-1.24669	-1.72271	-4.34838	-3.85717	2.38531	0.510922	1.18113	-1.12384	-1.34292	-0.917007	1.47223	-1.05049	-0.487027	-1.16057	-1.33857	-0.569747	-1.8483	-1.18966	-1.398	-0.721854	-0.711294	1.54001	11.2866	35.4204	35.011	23.2432	-1.11064	-5.23057	-2.48909	0.724666	-0.556698	-3.30353	25.0636	0.33019	-2.15282	-2.4595	-1.47365	0.506855	32.5586	29.6038	5.34384	-0.837565	-1.18277	0.0242115	-1.64137	-1.19288	-1.83739	0.092497	-0.0355078	-0.226677	1.47689	-0.457589	-1.69964	-1.8354	-1.76875	-1.34246	25.5793	17.2755	-6.36512	-3.06237	18.0523	0.670596	0.66345	7.17624	5.6102	2.24783	-1.59225	-0.996613	-0.115131	-1.56595	-0.907483	-0.790866	-1.49796	-0.946873	0.559373	1.33974	1.10735	1.37845	-0.100304	-5.54994	-3.85695	-4.72485	-3.40424	-3.31085	-1.30509	-2.85524	-0.39198	-2.34914	-1.88412	-1.0879	-1.75414	-0.972657	-1.50776	-2.15719	-2.99448	-2.44756	-0.480476	-3.57142	-3.63073	-3.46778	-3.69244	-3.41449	-0.774432	1.46914	0.137897	2.02581	1.38504	0.709733	0.0780113	1.63079	-1.83235	-0.709966	-2.3003	-0.280857	-2.55487	-2.04859	-3.17209	-2.29355	-2.52156	-1.3956	-1.60462	-2.3058	-3.31279	-2.54345	14.8003	-1.0152	-1.69497	2.26355	-2.70913	-1.21368	1.50357	-1.06155	-0.834556	-0.965358	1.87639	-3.65853	0.335309	-0.996776	0.645462	-2.88106	-0.836087	-1.75715	-1.75458	-3.79611	-2.25792	-2.54507	-3.6425	-2.02633	0.00550745	0.203542	-4.81849	2.58841	-4.75439	-2.41845	-1.17399	0.843411	-3.06275	0.268358	-2.89951	1.21362	-4.40566	-2.94766	-3.24012	-2.36128	-2.12017	-4.58539	-4.04285	3.99771	-0.337754	-1.19058	0.241987	-2.53863	-2.54922	-0.676731	1.37498	0.382652	0.553206	-1.32308	3.53181	-2.84759	11.4397	-2.1788	-0.777564	-1.17476	3.35646	-1.78942	-1.75946	-4.26981	-1.63468	-2.98145	1.01723	-2.62502	-0.810995	-0.704023	-5.24269	-3.51543	-2.15944	-1.15183	-1.5185	0.382617	-1.02648	-0.16294	-0.599004	-2.15906	-2.95069	-0.752238	-1.04816	1.83907	-3.43455	-2.9716	2.54211	5.22051	3.18655	0.331956	-0.219107	19.3131	-0.438694	-5.04798	-3.82532	5.71774	6.78349	20.7936	6.94468	12.1112	16.3489	0.263487	13.0892	17.9279	-0.433682	-0.396934	-2.50744	-1.97451	-2.87571	1.48675	-2.7407	1.06073	-0.466867	-0.417591	-2.04219	4.02272	0.205242	2.21176	1.8342	12.5009	0.374066	5.38398	18.113	-0.15541	-2.73393	-1.05709	-1.38432	-3.08504	-2.45528	0.538969	-0.621132	-1.72644	1.42654	-1.82755	-3.57757	-3.17163	0.169617	-3.56075	-2.74275	19.9774	17.6526	-0.737122	0.0602651	-2.79349	-2.67891	-0.876971	0.941152	-2.74372	2.59226	0.610388	0.968166	2.3464	-0.568502	1.0884	-1.78423	-0.0450863	-0.616602	0.579912	-1.94613	0.798241	-2.10932	0.229832	-0.231312	-0.218231	-5.84109	-2.01569	-2.91251	-0.567429	-0.0384	4.22645	-0.208735	-0.365252	-2.20822	-1.12519	1.2045	-0.937507	-0.711992	8.96156	-1.04819	-3.30452	-0.812836	-2.77133	-3.68041	-2.59232	-2.81078	-1.17781	-2.73322	-2.95464	-5.13969	-2.24219	-1.36214	-1.72487	-2.7757	-0.756641	-4.61624	-1.39502	-1.61978	-1.8474	-2.15817	-0.341865	1.10617	0.286418	-3.29091	-2.75459	-1.71135	-3.41159	-1.623	-4.14514	-0.257276	1.76327	3.08357	-1.04869	-0.66872	-1.2995	-1.19511	-3.27658	1.20123	11.7881	1.0357	1.62034	0.869436	2.95129	0.0522424	1.80268	-1.32932	-0.865785	-2.98462	0.528765	-0.59597
HSF2.H13CORE.0.PSM.A	15.8224	2.17969e-56	5.98941e-56	-0.020868	-1.09696	-0.62078	1.32393	-0.0214168	0.592561	1.83922	-1.31536	-0.710437	-1.09312	0.0883327	-0.471548	0.199377	-0.225239	-0.101508	0.387506	1.0399	-0.0692986	0.807006	0.639218	0.546689	1.24176	1.27997	0.476612	1.10265	0.818944	-0.817919	-0.0472401	0.263784	-0.242218	-2.78794	-2.75214	-0.941026	-2.05101	0.0179498	-0.381393	0.261512	0.284594	0.604407	-0.193312	0.461753	0.310814	-0.661569	3.38279	14.311	0.740091	1.73033	-1.19758	-0.977796	2.33284	-1.19675	0.659146	-0.268159	-0.770868	0.627229	-0.73569	1.8527	1.63718	-1.67641	-2.1579	1.6681	-1.2165	0.0322765	0.881311	-1.70238	0.835122	0.0984898	0.949166	1.00432	2.44243	-0.260926	-0.950773	-2.43654	-0.213579	0.735813	0.125079	-0.777608	1.86385	0.408966	1.35897	-1.11325	1.7971	2.61435	-0.0795082	3.48188	15.4921	-1.03456	0.564298	-1.64318	-1.44673	-1.15416	0.179517	-0.198546	2.03181	-1.61881	-0.526905	-1.57892	-0.130273	1.10827	-0.923492	-1.26234	-3.02566	-1.66877	-3.47983	-5.51884	-1.02658	-1.65567	-0.559461	-2.65192	-3.65245	-5.17069	-5.50064	-5.01871	-3.0181	-2.53043	-2.54516	-2.76868	-2.56747	-3.80771	1.62273	5.78439	1.76097	-0.599395	0.686653	-0.987137	-0.275357	-0.0173183	-1.101	-0.101153	-0.382654	-2.20489	-2.17626	-0.291313	-1.5888	1.37788	0.661571	-0.169592	0.552547	1.90837	0.438465	-1.87845	-0.296012	1.13004	-0.787168	0.458956	-0.88594	-1.11241	0.176975	1.05767	3.21792	0.76774	0.661083	0.420615	0.0942842	0.548337	-1.10948	-0.763537	1.05542	0.0483199	-0.546132	-0.77262	2.38076	-0.678169	-0.423647	-0.383423	0.58521	-0.0457241	0.837183	-0.959315	0.537628	-1.76755	0.247554	-1.65816	1.37007	0.624648	0.964864	-0.223475	0.514786	2.07383	1.19756	-0.587017	0.418467	1.96601	-1.42118	0.493935	-0.458215	4.27393	-0.083811	-0.270887	-1.08292	-0.26807	0.774486	-0.803068	0.380265	0.575875	0.294289	-0.149492	-0.609384	0.231448	0.345736	0.531135	0.77639	-2.85629	-0.327876	-1.15931	1.41171	-1.55428	0.741775	-1.30678	-0.780733	-0.623427	0.519173	0.704585	-1.91409	-0.302903	-1.7896	0.910117	-1.54146	-1.94241	-0.0903976	-0.253944	-1.07415	-0.812905	1.86895	-0.805479	-0.66813	1.28033	0.242617	-1.87013	0.935818	-1.05458	0.519635	1.328	2.30943	10.2163	0.271718	-0.723647	-0.209372	-1.80731	1.03329	0.463224	-1.04053	-1.59689	1.05825	3.68908	0.609495	4.41878	3.18812	4.19073	4.32764	0.872817	0.606773	-0.0185159	0.888469	-2.47143	-0.483055	-0.758888	1.16491	2.53461	10.8842	-0.541428	-0.0554489	1.53648	-1.70564	1.21233	-1.34503	-0.260902	-0.425422	0.512166	-0.475826	2.61821	-0.771404	0.528344	-0.290775	0.816137	-1.98934	-0.0819632	0.197633	-0.0932338	-0.577611	-0.133073	0.344328	0.739873	0.783744	0.92949	-1.39629	-0.407963	-1.30162	0.82081	2.79447	11.1332	0.0585915	-0.0485178	-0.685108	0.541475	0.12895	-0.469685	-1.45976	1.16268	-0.770484	-2.25231	-1.25163	0.568888	1.61037	2.05662	-2.63421	-2.60485	-0.257199	2.04045	-2.00334	3.87523	11.4777	2.07395	13.1699	3.14413	7.74011	1.25966	0.490023	1.98413	0.214008	0.641856	-0.944503	1.55993	0.235595	1.22263	1.10617	-0.69976	-1.22956	0.890934	0.845892	-2.33995	0.00077024	-1.09557	0.0676723	-0.879204	0.422088	-0.0367528	-0.520876	0.348448	-0.370326	0.0661972	-1.67438	0.441987	-0.277101	-0.633307	0.0924252	-0.891257	1.43947	-0.78104	0.423084	0.729611	-0.98254	0.310931	0.977706	0.671876	1.11642	-0.117762	0.105582	-0.243001	-0.983436	0.0545153	-0.268098	0.422416	0.998361	0.189115	0.393893	-3.26207	-0.260859	0.837864	0.188996	-1.4048	0.804846	0.125906	0.84319	0.664524	1.13282	-0.533847	0.3132	0.646067	0.651935	-0.239349	1.60951	-0.424788	-1.74589	-0.540247	1.99387	1.06042	-1.0919	-0.925195	1.49903	-1.92649	2.35452	13.4545	0.692532	-0.493758	1.21977	-2.71469	1.04165	0.647233	-0.0812724	-0.761722	-0.842399	-1.44073	0.491754	1.4107	-1.11944	-0.5696	1.08745	0.756705	0.88012	-1.59168	-1.17308	-1.27624	0.165982	-0.515002	0.38542	1.44484	1.66627	3.45515	-0.582641	12.7807	-1.27676	-1.93514	-1.20338	1.1539	-2.795	3.61506	-1.01045	3.7775	3.67763	-0.107911	0.129685	0.950079	0.546427	0.861776	1.32189	-0.893787	-2.21114	-0.869232	0.914852	0.0299535	0.159803	2.47886	0.540883	-1.81332	-1.84196	0.329058	0.096773	3.63615	12.3121	0.302831	-0.68469	1.54866	1.21456	0.506352	0.0496115	0.414972	-0.177857	1.12971	1.44337	0.548559	1.41731	1.50067	0.501582	1.00862	-2.64473	0.0271689	-0.0040753	-0.27982	-0.162343	1.6293	0.60244	0.188888	-0.477181	-1.19403	-0.288615	-0.722736	-0.0127306	-1.29771	-0.27366	-2.04014	-1.02929	-3.07405	-1.00018	-0.704563	-1.33081	-0.853371	-2.33499	0.424604	-1.3956	0.119543	-2.14378	0.42737	0.0369976	-1.7956	-1.42383	-0.0525124	2.29665	-2.18243	-1.91527	0.197084	-0.0576177	0.00266835	-1.95764	-1.55615	0.55902	0.136593	-0.124395	-0.205735	-0.910962	2.36659	0.356657	-0.862472	0.109782	-0.202307	1.23456	0.199331	0.657536	-0.663163	2.65413	-1.77855	5.48699	-1.38288	-0.728746	3.18321	2.63126	-1.00285	-0.779105	-0.981056	-1.14625	-0.316431	-0.101931	-2.66256	-2.09278	0.833551	7.49661	1.37849	-1.09502	1.29794	-0.102191	-2.85712	-0.812438	0.65866	-0.527846	-0.479313	1.72364	2.26655	-0.28909	2.42743	3.2445	13.2177	-1.25715	-0.849585	-0.409011	-2.3408	2.07205	3.03954	0.533676	0.736196	0.963359	-1.20251	-1.50238	-1.57173	-0.657754	0.399391	0.714302	-0.353954	-0.943577	0.218723	-0.559666	-0.63422	0.0518351	-0.661865	-0.518905	-1.03336	-0.922824	2.16502	0.702736	9.99318	-1.11501	-3.61784	0.545722	-0.45493	-0.407549
HSF5.H13CORE.1.S.C	11.3479	7.59519e-30	9.73664e-30	0.176556	0.677212	-2.07917	0.362342	1.67396	0.989561	0.477532	0.209814	0.182926	-0.469336	1.39053	1.68693	0.215763	-0.772513	-0.590325	-0.884227	-1.10113	-0.471448	0.275625	0.0474548	-0.593362	0.0625283	0.067935	-0.759815	1.5252	-0.695346	0.975482	0.424626	1.35743	1.32544	1.48478	1.07769	0.570632	-2.77903	-1.54356	-0.0648243	1.67039	-1.04307	0.31348	0.575482	-4.63016	-1.24029	3.01642	1.49513	-1.06054	1.38777	-0.181154	0.882869	0.104337	-1.1912	-0.790446	-0.814463	0.100663	-0.980907	2.54332	0.586609	-1.44328	-0.546328	0.738549	-2.55044	2.33816	-0.49373	-0.264272	-0.907077	-0.48603	-0.326007	0.798208	0.0206709	-0.210917	-0.5088	-0.517456	0.213634	-1.19202	0.693225	-0.105699	0.0729866	0.526865	-0.0373077	-0.292545	0.0301267	-0.759002	0.0727398	0.0495115	-0.428957	1.10199	-0.217746	-0.470015	-0.596539	-2.19066	-1.68026	-3.7174	-5.88001	-5.23817	-4.92075	-4.24365	-4.76493	-6.1168	-4.93464	-4.17044	-6.22486	-1.33154	-1.2352	0.109412	2.29835	2.13039	0.300763	-0.14247	1.16091	0.52781	1.88283	0.954116	0.523193	-0.248034	1.18867	-0.790427	-0.50217	-0.548654	0.71728	-0.59422	1.35552	1.34357	0.405961	-1.00119	0.670175	2.32357	-0.753143	0.742621	0.957375	-0.74264	-0.677551	2.90183	2.0828	1.55656	0.69906	0.115145	-0.505143	0.390059	-0.192275	-0.235243	0.35	1.57996	1.26253	2.36375	-2.4802	2.17803	0.508763	-1.76297	-0.431188	-0.36145	-0.328125	-0.265456	-2.35631	0.400665	-0.95732	-2.57075	1.71184	-0.0892327	0.084772	-0.632706	1.24244	-0.564822	0.906903	-1.01431	-2.07169	0.239661	-0.523872	-0.0765248	-0.150372	-0.292222	-1.25761	0.291582	0.796888	2.12	0.100806	0.440682	-0.0379345	-2.12968	0.614901	2.0524	-1.18156	-3.67828	1.24049	3.19162	2.44587	0.379803	-0.926701	-0.998681	-2.5868	-0.162069	0.959336	0.970268	-1.58826	-0.542357	-0.681018	0.897521	-0.186505	-1.51572	-0.0208183	1.48866	1.29098	-0.966862	-1.5038	3.12621	-0.320345	-2.98258	-2.17055	1.97142	1.67424	1.99313	2.21724	1.83288	1.50765	-1.22025	1.17455	0.289453	0.0447836	0.0895097	-0.340269	0.0923703	1.08441	0.773541	-0.820687	-0.27417	0.521127	-0.419456	-1.04265	0.708214	1.34863	3.253	1.3541	1.14586	1.12892	0.747777	0.497904	-0.428477	-0.803547	0.735642	0.173996	0.268936	-0.249798	-0.22696	-0.223674	0.352351	0.723669	0.726423	0.597085	-0.387398	0.60387	0.080504	-1.19336	-0.0705032	-0.955537	-1.58834	0.00658893	-0.157456	-3.04035	-0.0102944	-0.102881	1.21303	-0.85672	1.56214	0.335383	-0.52601	0.88817	0.165832	-0.0100216	0.504925	0.0378697	-1.99657	0.442962	-0.631597	0.829303	1.2946	-1.56403	1.65554	-0.578365	-0.262753	0.0015508	-0.850705	-0.167137	-0.707864	-1.19133	1.03479	0.748669	-0.623014	0.635956	0.429086	-1.10763	-0.828736	0.0629466	-0.448562	-0.468112	-0.6523	-0.305378	-1.46487	0.043184	-1.73757	-1.90265	-0.578413	1.46286	-2.13608	1.02052	2.59739	2.43816	2.04709	1.39149	0.585938	0.904004	0.948484	0.829644	0.586359	-0.119797	0.0550377	-1.5187	0.682571	0.843308	-0.171518	0.837966	1.04658	-0.365864	-0.0655658	-0.0505666	2.00342	0.235592	0.569386	-0.435155	0.0460172	0.772735	0.384041	1.18331	-0.124267	1.25897	1.81874	-1.37364	-0.0370662	-0.563228	-2.58186	-4.64024	0.562857	0.392009	-0.403492	0.205342	0.369494	0.0791918	-0.34631	0.324921	1.21117	1.33933	0.0849074	1.2877	-0.0644245	1.12007	-0.306704	0.887307	0.0874232	-0.735607	-0.109655	0.0331318	0.674541	1.37174	0.901921	-0.346222	1.12048	-0.0428469	-0.868089	0.774994	2.25171	0.252643	0.481606	0.377646	-0.368222	1.79416	-0.493484	0.373855	0.859797	-0.299598	0.328016	-0.249425	-0.557775	-0.0809277	-0.119078	0.479819	-1.2273	-4.25572	-0.257545	0.789894	-0.838682	0.621664	0.119196	0.152766	-0.954348	1.09101	-0.740229	0.654812	0.609784	-0.667826	1.67546	0.185587	-0.309049	1.03857	1.65568	0.534952	1.86642	1.70248	0.954463	-2.00191	0.704156	-0.14031	1.42328	-0.436538	0.669382	0.00806922	2.45257	-0.187676	1.58368	1.48618	-0.24865	0.245232	0.294134	0.2265	-1.20107	0.00661964	-0.481209	-3.4865	-0.72915	-2.02842	-0.409246	0.858876	-2.15156	0.06857	0.797613	-0.960035	0.144093	0.792908	-0.473247	-0.562846	3.33527	3.39779	0.0629335	-0.666758	-0.641558	-0.738492	-0.883576	-0.514848	0.477731	0.440617	0.201383	-1.20455	1.63765	1.02356	1.17287	-1.65464	0.667838	-1.0185	-0.976638	-0.0226226	-0.847335	-1.38327	-0.700133	-2.12106	-0.138676	-0.861226	-1.12441	0.713279	-1.38573	1.75134	-1.11627	-1.10592	0.367657	-1.62034	0.561046	2.41376	0.670746	0.93916	0.555627	-0.890711	1.0632	-0.24696	0.579533	-0.137189	-0.159296	-0.633536	0.914925	0.213602	-0.163586	0.369742	-1.17689	0.311802	-0.164676	-0.205013	-0.333388	0.596911	-0.414601	-0.555761	-1.25293	-1.51731	-0.0200751	0.159007	0.340159	-1.60255	-2.92209	-0.670713	-1.02506	0.360823	-2.35336	-0.825811	-1.25963	-0.359045	-1.89138	0.520524	0.788195	-1.39569	-0.546554	-1.30457	-1.36807	0.0520607	-1.80618	-0.307604	-0.371857	0.179361	0.376302	0.842795	0.847696	-1.72216	-1.84131	-0.0911723	1.05084	1.07707	0.499968	1.95988	-0.0735421	1.19925	-0.186806	-0.878927	0.0384783	-0.395732	1.14906	-0.666864	-0.131698	0.584763	0.147473	0.260528	-1.32091	0.302707	-0.828106	-0.864194	-1.51337	-0.434393	7.11665	0.698746	-0.02391	-0.383735	0.168093	-1.83083	-1.16714	-1.96475	-0.341172	0.582726	-0.0329369	-1.12329	-0.318097	-1.11193	0.789831	-1.69593	-1.34621	-1.71907	-0.515883	-1.3312	0.216134	1.21911	2.00645	-0.1994	0.50146	-0.914005	0.542229	-0.976992	-0.25069	0.151934	0.421182	-1.28043	-5.46578	-0.150056	0.0604332	-0.0306164
IRX3.H13CORE.0.M.C	14.1917	1.0316e-45	1.92322e-45	-0.089277	0.0108085	0.924523	-1.64675	-0.934908	-2.07415	-0.612024	0.562267	-0.0805303	-0.652511	0.318669	-0.522493	0.44576	0.0820721	-0.357405	0.461423	0.532632	0.0294721	1.00351	0.506078	-0.494895	0.492065	0.823219	-0.444389	0.452975	-1.83941	1.02532	0.374081	-0.156556	0.543027	2.37722	2.19853	0.613404	0.47647	1.61643	0.645421	0.180889	-1.48876	-2.26924	1.44405	-1.37283	-0.0840322	3.28698	-2.96938	-0.276161	0.843627	1.08176	0.464722	-0.345582	-0.729187	0.729907	0.629132	-2.74208	0.608147	0.213231	0.316908	-0.219734	-1.48973	-0.970481	3.88422	2.06449	-0.828604	-0.767356	0.401095	0.147023	0.0976446	-1.76154	-4.13663	-1.84317	-0.612313	0.780038	-0.58495	-0.202296	1.85252	0.662749	2.19212	-0.0446001	-0.53005	-0.845443	-1.52725	-0.645172	-2.23611	-0.340453	1.26586	-3.67723	-0.127607	1.69358	-0.756474	-0.00260469	4.65166	1.8052	3.33671	2.26362	1.88499	3.04503	3.75173	1.50771	4.27038	3.52504	2.18402	1.64946	2.46306	0.257692	-3.30551	-5.19155	-0.164649	2.25326	-1.16044	-3.08225	-3.13295	-0.994795	-3.78221	-1.9331	-4.48844	-1.47705	-3.27948	-1.36751	-2.4464	-0.369067	-5.37324	-1.87701	-2.11435	-1.56891	0.044499	1.67352	0.296118	1.71505	2.30927	2.3299	-1.58075	1.98845	1.86054	0.618485	4.26833	-0.826623	0.568299	1.58484	0.405579	0.636575	1.08868	2.25717	3.06625	2.17091	0.256072	1.91989	1.2115	-0.408983	-0.285762	-1.57503	-1.13902	-1.98563	-1.87615	-2.47914	1.35815	-3.30306	0.762554	-0.444865	-3.03776	-0.0962009	0.777566	0.173531	-1.29344	-0.814182	0.867907	1.46569	2.61306	-0.911195	-1.3467	-0.747388	-1.66823	0.612447	-1.83647	0.78439	0.852074	1.37252	1.6208	1.20921	0.455276	1.99345	1.68979	-2.61878	2.66542	2.63184	0.196656	0.795044	-1.2951	1.85029	-3.40071	0.0924412	0.971193	0.477803	-1.87467	-1.82904	-1.08187	-2.30634	-0.328451	-1.09168	2.02624	1.31241	-1.10827	-0.0403467	-1.12963	-0.475536	-1.05731	-2.20658	-2.39868	-2.36129	1.64664	1.76383	0.392298	1.72864	0.373132	-0.865672	0.764153	0.6268	0.172472	-2.70257	0.290623	0.627734	1.87437	0.269808	1.21121	0.994263	1.55065	-0.480689	1.55649	1.86305	-0.179179	1.07529	0.782204	0.950128	0.354717	1.74275	-4.31272	-1.06757	-0.669069	-1.26297	-0.802442	-0.954386	-2.01566	-0.590099	-1.90464	-0.0747512	0.462914	0.280268	-1.65725	-0.534656	1.50692	1.17469	1.07831	0.191123	-1.01591	0.632479	-0.100531	2.33016	-1.65249	2.20732	0.227589	-3.66666	-1.32575	-1.86452	-0.0478999	-2.20296	1.59986	1.78673	0.34622	1.39616	0.21054	-3.77781	-0.518882	-0.203648	-0.0649776	1.75614	1.33836	1.25142	-0.548344	-0.292396	0.563207	-2.19503	-1.47008	-1.14312	-1.17758	-0.797614	0.941826	0.525937	0.234986	1.29822	0.0270548	-0.70382	-4.62897	-1.47147	0.652343	1.73211	0.586789	1.91094	1.83582	0.543395	-0.669797	0.240807	0.62072	-0.328381	2.32688	2.57425	1.04552	-0.589554	-0.522622	0.534705	0.972411	4.04915	1.19862	-5.41418	-1.19898	-7.06268	0.214791	-4.71428	-0.837049	-1.50355	0.990098	0.109237	-4.1096	0.569288	-0.542322	2.4759	-2.02684	-0.918808	-0.193627	2.66959	0.833322	0.918794	1.56195	2.37617	4.30043	0.538398	-1.31692	-2.111	-1.44934	-1.58831	-1.45322	0.475879	1.94772	-1.30467	1.98229	-0.613806	0.45167	-1.00282	1.13006	-0.222681	1.23656	-0.409362	0.796213	-0.621846	2.44199	0.387484	1.17161	1.36686	-0.109824	0.33637	-0.0604418	-2.32594	-0.35161	-0.101203	-0.254155	-0.173778	-1.30257	1.19081	-1.15999	1.29942	-1.13387	1.22613	-1.91413	0.251905	-1.14027	-2.32256	-1.47517	0.490928	-2.30937	-1.47049	-2.45802	-1.17553	-0.811615	-0.169738	-3.54945	-3.4495	-0.588886	-0.503018	-1.92381	0.004576	-1.21519	-1.90478	-2.67514	-0.162522	-3.85116	-1.28323	-3.21654	-1.9551	-3.16904	-1.49243	-3.36167	0.867234	-2.87966	2.66416	0.446676	1.30889	1.08684	1.22351	-1.93446	0.18142	1.6096	1.33435	0.241316	0.710018	-2.42617	1.40269	1.19187	-0.180675	1.61798	-3.09985	-1.91502	-5.76059	-1.42218	-1.27304	-2.01508	-1.04943	-1.19081	2.04826	3.06758	-0.224344	1.2636	-1.47655	-4.55862	2.31023	0.352078	-1.33471	0.447437	-3.05585	-2.89026	0.750345	3.20346	-0.0191466	2.98783	1.21044	-2.07281	0.721051	2.45152	1.89259	0.143698	1.65468	0.905831	-5.00569	-0.770135	1.35601	0.639424	3.138	-0.43259	-1.217	0.0492638	-0.706054	0.486059	-0.304812	-1.12485	-3.22302	-2.41482	0.231478	1.20316	-1.23516	-1.76717	-1.99416	-1.90093	3.6745	-0.796509	-2.03929	1.63005	0.711524	1.629	0.313209	0.0939542	-1.27029	0.823027	-1.61381	-0.490536	0.284584	-1.09322	2.43182	-1.41894	-0.541903	0.0347588	-1.1297	0.806575	-2.05376	-0.0478895	-0.454726	2.45809	-1.3378	-0.542393	1.57414	1.25527	-0.0624861	-0.911337	-3.18459	-2.29686	0.841403	0.23531	1.59022	0.479471	-2.23578	-1.20848	0.115876	-1.02696	0.0284437	-0.45337	0.577941	0.341752	-0.603186	-0.363389	0.0273836	1.78192	-0.14416	0.330799	-1.58083	-4.47534	-2.24406	-1.47538	0.263142	0.482979	-0.209973	-1.04141	-0.16524	0.149524	-0.0320603	1.86054	-0.0128025	0.834372	-1.12928	-2.90444	-5.94928	-1.76549	0.960548	0.537994	-2.79374	-3.76716	1.52168	1.80589	0.148778	1.89602	1.36963	1.27756	0.936652	-1.10315	-0.780618	-5.8477	-1.03772	-1.13804	0.34668	-0.542392	0.814245	1.17379	-0.419126	2.83432	2.14483	-1.34357	-1.25914	-0.743654	-2.73671	-0.53574	-2.35535	1.30456	0.325396	3.56147	-0.599603	3.1801	1.44229	-1.13786	2.39313	-0.337921	-0.57785	-2.17288	0.718718	0.0417989	0.228617	-1.2309	3.33794	1.47675	-0.497948	-2.26465
MEF2D.H13CORE.1.M.C	17.9896	2.34996e-72	1.14244e-71	-0.194483	-2.15	-0.904736	-2.80533	-2.34783	-2.24339	-0.945086	-2.59467	-1.75359	-2.44851	-1.96173	-2.93934	-2.30957	-2.12945	-2.64163	-1.93055	-2.64024	-2.37732	-2.81446	-2.67714	0.209804	0.190857	0.0266546	-1.53092	-2.63856	-2.14389	-0.902694	-1.67553	-2.32622	-1.50035	2.84578	3.78939	1.0112	-1.24628	2.89794	0.98156	-1.02459	-0.876229	-2.63896	-0.452858	-2.09134	-0.761358	-1.71114	-0.695292	1.6401	-1.28227	-2.25838	0.316632	1.03623	0.553413	-0.641113	-1.53517	2.43289	0.792557	2.08389	-1.23203	-4.14547	-4.39593	3.76706	-8.26324	-2.79898	-1.54431	-1.93519	2.32623	-3.034	-1.80661	0.55186	0.0629989	-1.14022	0.012945	-0.0297851	-0.602201	-2.32126	-1.10604	-3.04132	-0.665333	-1.23716	-4.432	-4.02215	0.0869121	-1.60491	1.38002	2.60244	-0.99351	-1.24579	2.05353	-2.60139	-3.16355	-6.1979	-7.04657	-6.73001	-4.30081	-4.77095	-2.6049	-5.38001	-2.64599	-6.33105	-2.28282	-3.0356	-5.16295	-4.73133	-6.39692	-5.28297	-9.06733	-15.7144	-4.88336	-4.51216	-1.43306	-7.4968	-7.25931	-6.90338	-8.48962	-7.81728	-7.59101	-8.11916	-7.71082	-6.45457	-7.90147	-12.808	0.643421	1.40706	0.363814	-0.243384	-0.196795	-0.63865	1.66603	0.223336	4.70943	2.22623	0.258265	1.19099	-0.351124	-2.12458	-0.798462	-1.35876	-1.10549	-2.1108	-0.86433	-4.03377	-2.53766	-1.16532	-1.00127	-3.69462	-0.500162	-0.185792	-0.420116	-1.01708	-3.15548	-2.16012	-2.15858	-2.65024	-0.983005	-1.83262	2.02702	-5.41009	-7.30826	1.35656	-0.319343	-3.257	-0.210345	-0.286889	1.62175	-1.50769	-1.27922	-1.45466	0.404251	-2.43556	-1.61194	-1.75076	-1.85708	-1.26738	-0.223305	-1.58743	-3.32638	-3.31116	-3.72568	-3.18464	-1.56048	-2.2472	-3.37377	-5.03991	-1.1316	-1.67712	1.22076	-0.716327	-0.379603	-2.25314	-2.53569	1.821	2.83099	1.83428	2.60744	0.0927463	0.619706	0.730589	0.489803	-1.40849	0.875746	1.87574	0.0599002	1.76822	2.50468	9.59154	0.571573	-1.98824	-1.59868	5.84734	2.05895	5.23241	5.65376	5.63399	3.55998	0.351871	0.797735	-1.19072	0.106842	0.125506	-1.58026	-0.633293	-2.07098	-6.08847	-1.27012	0.423513	-0.386488	-1.10285	-1.43907	-1.5173	-1.48413	3.18715	-0.120542	-1.67942	-0.0942389	1.12529	-1.77361	-0.622608	-4.41777	0.714288	1.05831	-0.833885	-2.98107	1.88567	0.887709	1.42007	3.1833	1.83253	3.31979	1.96568	0.568084	1.06708	0.926284	2.95005	-2.63755	1.01027	-1.22702	-1.76284	-4.24365	-3.04673	-2.584	-0.20902	0.442099	-2.60089	-3.8896	-0.171104	-0.89629	-0.00225455	-0.284415	0.924403	-1.7788	0.260923	-1.73043	-0.758386	-1.11998	-0.821719	-1.96454	-1.67975	1.6655	1.15355	0.233989	0.055181	1.66071	0.726386	-0.583531	0.287923	0.273395	-0.86023	1.36584	-0.104598	-2.61702	-1.20931	-1.08087	0.525907	-2.35793	-2.87009	-2.71584	-3.43115	-1.05344	-3.89204	-2.73738	-2.27287	-5.29284	-3.7954	-0.600339	3.93801	1.39366	-7.27811	-5.7477	-5.09905	-2.46686	-1.96064	-2.32906	0.759687	1.62279	-0.986457	0.689766	-1.19773	0.444566	-0.781717	0.426064	0.02309	-0.0507069	-1.7605	0.0477586	0.604666	-1.5532	-0.0230969	0.00678168	3.16118	3.87051	2.3343	3.53322	2.90983	5.07716	1.83788	-1.99225	2.67355	0.710267	0.975764	-1.40941	0.784531	1.42258	2.96524	1.4959	-0.335586	0.493051	-1.68516	0.485693	-0.604272	-0.648873	-0.273304	-0.213191	-0.574941	-1.70066	-0.60345	-1.82525	-0.554283	-0.597863	-0.0352728	-1.32682	-5.07232	1.81464	-1.27345	-2.56099	2.38437	-1.9401	-1.39351	-1.2547	4.32	0.831884	1.20344	-1.4516	-8.66286	-0.430272	-1.29257	-0.307678	0.259723	0.763701	0.952604	-0.639316	0.38636	-1.3721	2.53392	-1.13674	-2.95548	-4.71245	-3.25631	-2.04296	-1.38784	0.806972	0.63396	-0.14876	-0.00482947	0.184205	1.33889	0.122771	-0.679544	-0.312709	8.3014	-0.269126	0.607779	-0.572506	-1.06485	-0.124623	-0.540411	-1.62371	6.20197	-0.402718	1.32549	-0.463268	3.06008	0.329284	1.36474	-0.437389	-0.10207	2.92105	-1.33371	-4.00582	-0.0359066	0.611878	-0.0142473	0.113666	1.53309	0.781202	2.55333	1.58369	1.41492	-8.73753	1.47644	-1.02542	-1.95971	-1.71144	0.276064	-0.193567	-4.54416	0.577072	-0.187684	-0.13972	2.72365	4.99091	0.80778	3.93792	3.11695	-3.79595	2.93047	-1.23285	-1.2632	0.812775	-1.47824	3.36722	0.316292	0.358938	-2.53197	1.43708	-2.65677	-1.44521	-3.783	-2.31316	-4.68825	-1.16028	-4.77314	-0.355862	-3.25502	-0.795177	0.158208	2.08809	1.6888	0.0311195	-0.0687517	0.135226	0.891989	2.3447	0.509778	-0.652655	-0.93696	-1.65498	-1.66043	0.172894	-2.09977	-3.00403	2.88635	5.07884	5.48713	1.83796	3.01238	1.03348	0.10078	2.76795	0.812438	0.258686	-0.239089	-0.618636	0.887309	-2.21588	-0.90305	-2.68729	-2.03185	-2.44183	-1.69745	4.06528	4.87784	2.7671	2.1446	0.350874	2.01326	2.97593	1.39959	-0.107034	4.72225	1.49333	0.406345	1.04396	1.44897	3.15425	0.29252	0.376331	0.526189	3.78419	-0.355326	2.00361	-1.54539	-0.414248	-0.572307	-0.594288	3.3072	-3.29827	-1.95921	-2.45979	-1.14284	1.73883	-2.79264	-2.33674	-2.00055	0.203102	-0.469606	-1.13687	-1.58501	0.629154	1.57127	3.15558	-0.167796	-2.04412	3.08209	-0.205783	-1.43259	-1.13641	0.161376	-0.240813	0.170145	-0.960845	-2.80754	-1.25232	0.586469	0.510873	2.26461	0.86518	-3.10561	-2.5492	0.431218	0.494924	-0.264166	1.76947	2.32204	-0.352099	3.27875	-1.18963	-1.25124	-0.580197	3.07941	-3.39087	2.48874	0.0902419	0.290368	0.297668	-4.47742	1.48242	-0.903425	-1.4038	2.07817	2.05316	0.659535	-1.24624	-12.1685	0.620583	-1.19961	-3.99016
MYB.H13CORE.0.P.B	15.3047	7.11283e-53	1.70924e-52	0.400456	-0.510577	-0.362386	3.49263	3.65249	2.587	1.34453	3.1936	3.57091	1.0113	3.92085	4.24605	3.35051	3.998	1.2623	1.7572	5.23357	4.15371	4.36924	1.08122	3.98685	4.06554	3.48643	4.0016	1.76417	0.762488	-0.191693	2.09976	4.09584	2.33077	-0.944918	-0.477923	-1.00217	-0.208719	1.00027	-0.932347	0.297071	0.139787	4.19592	1.87042	1.82324	-0.253498	1.5417	-4.28207	-3.48787	-0.75835	0.581501	1.04628	-0.579887	-1.18648	-0.414696	1.85831	0.165873	1.05774	1.173	0.63301	1.99225	6.15221	-0.911499	1.62401	1.78759	1.83424	3.03268	-0.923033	-0.448667	-1.09285	-0.634621	-4.41374	-2.24134	-0.993249	1.95866	2.84154	1.62598	-0.192069	2.91169	-0.729087	0.807869	3.4598	3.55686	0.472786	0.314386	1.89404	0.138634	-1.68347	-3.91174	-3.10034	5.44546	2.634	-1.22197	-0.261003	-0.315454	1.47451	-0.113978	2.62955	0.312861	1.68491	0.0375319	1.17322	-0.271829	2.33894	1.11317	0.408417	0.97057	1.4644	3.14825	4.04965	7.91551	2.68361	-2.69323	-1.22432	0.203604	-0.447163	0.0389899	-3.61341	-0.633542	-1.95784	-1.23763	-3.0653	-1.08722	-5.22123	-2.3035	-1.49171	-1.43254	0.699146	0.8169	-1.53	-0.263055	-0.242987	-0.537677	0.241085	2.97663	0.769807	2.7155	1.65358	1.41168	3.66444	3.36387	3.29581	7.92415	3.20581	-1.41291	2.80177	2.80092	1.43896	1.94349	0.553369	1.45089	4.42357	0.432905	-0.630611	0.227259	1.86762	-2.27744	-0.390684	0.112505	1.08595	-1.20561	-2.59694	3.7816	2.99862	0.587207	0.386453	-1.27994	-2.20582	0.663688	0.465498	-0.423365	-0.0456361	-1.27772	0.714648	2.51439	-0.535614	3.05051	0.709463	-1.40943	-2.0512	-1.44364	-0.66904	-1.77419	-0.536326	2.62517	0.888121	0.716742	0.219146	1.67372	1.48654	2.6979	1.90975	-0.0686749	-1.2189	-0.937049	-3.09899	-0.494101	-0.343992	0.548043	-0.862853	-2.00412	-1.34901	-1.74827	0.364811	-1.32801	0.110477	-2.64717	2.04295	-0.181879	-0.78015	-0.119683	0.902386	-1.5968	-0.544978	-1.50257	-0.535817	-0.170757	-1.3341	0.681134	-1.74508	-2.62263	-1.1388	0.457676	-0.272219	-1.74359	-1.23743	1.01829	0.105675	-0.208356	0.663504	1.16	0.687764	1.21504	2.25077	-2.20514	-0.376548	-1.0229	-4.68993	-3.06039	5.85162	-0.345259	0.622231	0.585963	0.487268	0.50934	0.0121179	1.09668	1.05112	-1.78843	-0.801287	-2.1244	2.71212	2.19758	3.59639	-1.38261	-0.419573	0.0945738	2.94864	4.81703	-2.12383	-0.753832	3.26539	-5.27628	-3.93835	2.99769	0.490928	-2.44408	2.42037	-0.894632	1.48197	1.13811	-0.514033	-0.278294	0.575203	0.278019	1.11869	0.608987	0.106899	0.622098	-0.415667	-0.44282	0.838656	-0.493555	-1.02093	0.981911	0.913607	1.55828	-0.562349	2.8261	0.0452628	-0.739486	-1.44134	0.747177	-5.42041	-2.53328	-0.507706	1.70511	3.31728	1.23433	0.056558	-0.999036	-1.45818	-0.295401	2.4104	-1.6427	-0.557162	1.45479	1.90699	1.85157	1.8979	0.40858	1.49021	1.04321	0.403723	-4.90686	-2.67487	-5.7295	-4.34961	-5.17482	-1.7564	0.905226	1.5441	-3.03388	-1.81083	0.669429	-1.10153	2.55938	-0.663612	-0.124253	0.545053	-0.778814	-0.416389	-1.01147	-1.69919	-1.29461	-1.50138	0.983338	-0.544757	-0.0227087	1.17803	-2.15087	-1.06197	1.59931	-1.4533	-0.495941	-0.923896	1.00277	-0.925656	1.69636	0.718324	-0.832268	0.262824	-0.265196	0.972524	1.13775	-2.01648	0.412471	0.423896	0.81213	1.59014	-0.520005	0.208066	0.538563	0.264314	0.0477903	1.55383	-1.09863	-0.123288	5.40323	1.87934	-0.823287	-0.800849	-0.205317	0.220147	-1.56897	-1.31951	-1.16479	-0.782874	0.0248075	-2.07293	-1.05453	-0.542301	-0.268354	-0.0856576	0.637699	-2.15199	2.58476	0.924596	3.03153	6.84201	0.355793	0.37977	-1.78999	-2.63096	-0.938881	-4.32925	-3.81312	-2.66234	-3.15316	-2.17351	-4.43169	-2.96667	1.36964	-2.49138	0.598583	0.98581	1.15813	2.24965	0.966333	-1.83943	0.141535	-0.440878	-2.0336	-0.798179	0.253954	-0.413297	1.78179	-0.785858	-0.761052	1.12689	-2.69642	-2.35618	-4.7581	-1.92595	-3.67844	-1.96878	-2.54241	-0.718111	0.239706	-1.96752	-0.784065	0.647253	-2.9481	-3.18615	0.792444	-0.110497	2.27448	-0.0151575	-3.18656	-2.21544	-1.69507	-1.82299	0.0317486	0.0376182	-0.358653	6.30067	-1.38807	1.77613	0.472223	-0.511944	2.13316	-2.09928	-4.92275	-2.58215	3.05335	0.212692	0.366191	-0.280341	1.64099	1.12415	-1.9181	0.579871	2.77879	-2.99266	0.183019	0.59858	2.18679	1.32858	-1.41071	1.05788	-1.54744	0.802875	-1.56969	-0.0326557	1.01977	1.28056	0.279282	0.00506549	1.60288	-0.55505	1.22152	1.19265	0.960871	2.36426	0.354528	-0.116748	-0.82155	0.327976	0.317742	-0.442735	-0.851818	0.593943	-1.09912	0.575019	0.932582	2.02691	0.565315	0.458101	-0.189129	-0.377929	-0.353002	-0.448049	-1.81457	-3.14599	-0.466854	-0.9305	0.153576	-0.48466	0.429779	-0.156785	-2.9756	-0.0317506	-1.17567	-0.6992	0.14746	-1.93085	-0.118481	-0.637291	1.89885	0.876187	-0.411976	-0.383595	-0.348462	-4.01331	-2.22581	-2.05335	-1.48895	-1.04862	-0.819775	1.71929	0.419299	2.28039	-0.0515606	1.77457	0.266098	0.445274	-1.10881	-1.89022	-2.97893	-3.33418	-0.0950269	-1.82876	-2.68577	-3.33576	-0.307816	0.680835	1.00302	0.736613	1.6308	1.9799	1.0996	2.16386	12.5189	-5.39548	-1.30397	1.33312	0.67647	0.470752	2.57252	1.2072	0.347388	-0.646236	-1.24834	-1.23089	0.686168	-1.10356	-0.884745	0.414375	-0.890132	0.276662	-1.85748	0.111581	-0.698577	0.857209	2.13233	0.838984	-1.53419	-0.802171	-1.91732	0.714954	-0.362747	-1.97013	-1.16539	-0.159899	-1.74649	0.770041	0.561298	1.12184
MYOG.H13CORE.0.PSM.A	15.797	3.26436e-56	8.85441e-56	-0.00073101	-4.11593	0.647425	-0.180751	-1.20516	0.253802	-1.66364	-0.0113645	-1.979	-0.21773	0.479769	-0.151725	1.70449	-1.14354	0.968169	-2.06029	-0.969057	-0.586024	-0.948783	0.342781	-0.410868	-0.00322856	-0.159198	-1.55462	0.0300272	-1.11675	0.693659	0.290822	-0.768378	-3.66765	-0.87412	-0.393182	0.560115	-0.245976	-1.8157	2.49313	-0.780494	1.10177	-0.0877736	-0.415865	-2.98862	-3.33183	-4.21597	-0.415581	-0.199434	2.74997	-0.384455	-1.38283	0.0157314	0.38274	1.39892	-0.65651	2.58399	0.139833	0.677707	2.01028	0.791624	0.747727	-1.54936	-0.0933873	-2.43432	-3.20146	1.71139	-0.520114	0.560041	0.72133	-0.951615	0.00308989	0.0738797	-0.39253	-1.28195	-2.98864	-3.12022	-3.01642	-4.04945	-0.0147789	-3.57942	-1.83769	0.0406911	-0.705033	-2.481	-1.75479	0.318281	-0.867153	-1.11175	0.573169	0.266759	0.199907	2.12625	2.03541	1.28955	3.19371	1.62865	2.79685	1.31954	3.03698	2.50698	2.3128	2.40905	2.96558	3.61458	1.19985	3.36409	0.163008	1.45925	0.217532	2.6683	3.06681	-1.82082	-0.702288	2.03456	1.80765	2.52264	-0.924626	0.78855	-1.30199	1.34902	-1.64258	-0.630637	-2.39666	-0.971348	0.276939	2.13867	-2.48746	-1.43678	-2.22608	2.4402	-2.29389	-0.299839	-0.501769	-1.51852	-1.27891	-1.45656	-1.07774	-0.990083	0.884052	0.946435	-0.758384	-3.68924	-0.859891	1.76805	-1.51128	-3.04236	-0.820776	-1.37491	-0.965754	-0.035229	1.08447	-0.00447881	-0.0831712	-0.385911	-3.19565	2.03033	1.94272	3.01157	2.29508	2.81051	-0.0274436	0.11469	-3.39054	-1.21019	-1.2167	-2.30603	1.83559	-2.25175	-1.05955	0.416865	1.43382	1.18968	1.17094	-2.06611	0.117854	-3.81065	5.90618	5.39479	5.95255	5.3866	3.36774	5.20679	3.92331	-1.78332	-3.60884	-3.21865	0.743487	-1.78735	-1.13259	-7.35931	-1.75551	-1.4903	-0.864251	-1.93134	0.688897	4.11115	2.73118	4.87111	3.6132	0.334759	0.658051	2.56233	-1.00277	-0.661086	1.01138	1.0457	0.984342	-0.969598	-1.37067	-0.1043	0.886692	-1.68746	-1.62751	-1.25485	-0.312718	-0.674299	-0.136905	-0.434523	-1.09183	1.07813	-1.01147	-3.80748	-3.49337	0.536479	-1.95379	-1.98788	-1.89802	-2.39492	-0.0927872	-0.852539	1.23441	-1.78653	-3.20627	0.309221	0.385593	-0.986431	1.08873	1.32131	-0.19003	-0.726506	0.368053	-1.10111	0.685571	2.80269	1.74708	0.0803941	3.42377	1.27133	1.89565	2.34531	-3.09151	-2.92737	-2.20883	-0.266805	3.07518	-2.08017	-0.26789	-5.85192	-1.88174	0.441599	-1.08594	0.326582	0.766616	-0.22932	0.660272	0.668689	-2.24677	0.620215	-2.43903	-2.93894	-0.377325	-0.771036	-2.08967	-0.810765	-1.76459	-0.717372	-1.18279	-1.76478	2.59683	1.90325	-1.10349	0.169928	-0.38826	-0.296718	0.811334	0.724975	2.16874	-0.868672	0.197943	-0.737568	-0.904064	0.270072	0.987295	0.183699	-0.519727	-3.60477	-4.34555	-1.10055	-0.504586	-2.09671	-0.238888	1.78026	-0.691668	2.81975	-1.85931	-2.25709	-1.33755	3.94927	3.0312	2.6404	2.93229	1.89468	-3.0197	-0.401552	0.639936	-1.0608	0.199315	-0.00311839	0.0837559	-1.22561	-0.255915	2.64603	2.82551	1.68049	0.477107	0.538845	-0.370843	1.47457	-0.0210198	-1.57936	0.850757	0.51876	1.14878	-1.19486	0.0352571	3.00925	-0.377371	0.574737	-1.86583	-2.6634	-2.55037	-0.0861754	0.410595	3.44956	-2.12054	-1.12352	-2.35173	1.47278	0.652733	-2.07536	-1.75361	-2.23068	-0.772603	-2.50889	-2.32487	-1.95184	-0.867273	-0.491743	-0.568615	-0.444997	0.0385611	-0.907865	-0.759823	0.503625	-2.67843	-0.417725	1.76397	0.63475	2.14624	4.44102	-0.483091	0.798615	-3.36743	0.135621	1.92156	0.832997	1.3203	1.00988	0.439247	0.855298	0.641388	-1.06067	0.0537546	-0.103498	1.629	-0.522862	-1.71374	-2.23432	-0.619795	-1.25392	-0.271494	0.16362	0.760241	-0.652991	0.0234545	0.133403	0.0325804	-0.12314	1.58403	-2.09719	-0.0604928	-3.84583	1.7559	-2.49558	-3.3034	-1.74557	-1.11388	0.0789417	1.00409	-0.909817	1.28112	-0.170909	-1.00059	-2.51381	-2.04121	-0.936185	0.965333	0.252273	-2.68867	1.14895	-0.0351777	0.504117	-0.714618	1.09963	-0.311981	1.48727	2.84995	-0.60448	0.841253	-0.277922	-0.683086	1.58666	-0.530866	-0.2284	-4.0821	0.136884	1.9039	0.604669	1.22541	-0.843853	-0.0894347	-0.360342	-1.1006	0.150167	1.20318	0.479339	-2.4236	-2.50693	-2.86912	-2.67311	1.54462	-0.878704	0.27516	-1.68035	-0.706874	-1.26548	-0.0686972	-3.08387	-1.93586	3.20495	-2.70462	-3.90259	1.96995	1.26018	-1.58088	-2.71042	3.66439	0.669481	-1.59568	-0.155202	0.478367	2.09367	-3.0609	-1.80525	-2.663	-1.1148	-1.00232	-2.10307	-0.162626	-4.28539	-2.75823	6.91136	8.12714	11.4837	4.77826	1.81468	4.70909	-0.789913	1.59366	-1.12691	-1.84464	-0.491731	-0.493157	0.621015	-2.22975	0.315453	-1.72973	-0.872677	-1.62339	-0.536882	0.50088	-2.36851	0.380213	4.3285	0.626241	2.42283	-0.699467	-0.248104	3.47015	-0.671389	2.43889	0.362384	1.58756	-0.548612	1.59917	1.53564	1.8421	-0.736563	3.51278	-0.776384	0.0530381	-1.39553	2.7022	0.272692	1.5213	-1.00466	1.18137	2.04137	0.444546	-3.09121	-0.452792	-0.677165	-1.32451	-2.1834	-0.791658	0.0816929	-0.392978	-0.319995	1.88292	0.29481	-0.542572	1.11137	0.153308	-1.74239	-0.489295	-0.957696	-0.0151237	-1.28151	-1.98367	-0.932768	-1.39936	-3.66826	0.120389	-1.53964	2.01565	3.04085	-1.16488	1.37784	1.81727	0.739576	-0.311801	-0.384076	0.0166893	2.58717	1.18345	3.30525	0.983188	-0.938914	0.225989	0.780899	-2.31237	-0.183762	-1.37259	0.825463	-0.541852	-0.70824	-0.884413	-1.21421	-2.66548	-0.564928	-2.1924	-0.0490718	1.04198	0.915294	-1.51325	-0.462922	1.11398
ZNF888.H13CORE.0.P.B	18.6865	6.3774e-78	4.58013e-77	0.215644	-3.32127	-1.59706	0.0515867	0.42218	2.12351	2.72877	1.40256	0.733979	0.988471	0.251028	0.541197	1.55238	-0.106509	0.757274	1.47787	-0.662226	-0.639833	-1.94215	-0.920976	-1.2277	-1.41179	-1.66312	-1.19499	0.303068	-1.14733	0.724308	-0.0588069	1.54272	-2.43584	0.254678	-0.378098	0.140194	-1.10482	17.5816	-0.253622	0.121771	-1.61494	1.71862	-0.061262	0.618008	-0.221851	-1.05994	3.96348	5.72404	0.339135	0.393145	4.2218	5.07756	0.752739	1.67818	1.95605	-1.22922	8.43868	9.40598	1.84814	0.528328	0.3034	-0.862803	-2.65218	-0.548062	-3.27313	-0.827271	2.67514	0.155692	-2.1912	-0.762146	4.82189	5.82756	-1.00014	-3.64252	0.382849	-10.0719	-3.85052	-0.929981	0.0718456	-3.01669	1.94108	1.5715	1.38673	1.24167	3.40192	5.01277	-2.95122	4.75979	5.14564	0.265211	0.945866	-0.899707	-4.10305	-2.65519	-5.05926	-2.84284	-2.09421	-2.55629	-4.06776	-3.78995	-5.45662	-4.79545	-3.71315	-2.6331	-1.3585	-1.17485	0.208121	-0.307427	-1.6098	0.19345	2.09987	-0.368366	-0.195121	0.778132	0.455888	0.254058	1.38103	1.75993	-0.921651	-0.0993734	-0.630686	2.37621	4.98603	3.09685	3.3077	-3.30797	-0.976388	-4.26391	5.09575	0.438878	0.708553	-0.975884	-1.89283	0.220293	-1.6642	-1.09992	0.136084	1.04768	-0.884693	-0.384207	-0.422922	-1.45007	0.840488	6.84397	-2.67182	-1.05446	-0.576	-1.31781	2.93361	0.707292	-0.135416	-1.05561	-0.641292	-1.38723	-5.94855	1.96213	-2.84581	-8.64338	-3.94129	-0.214066	1.95313	1.30676	-1.42589	-1.25413	0.216282	-0.388122	2.42508	0.637252	3.90843	-1.92501	-2.45525	-2.09321	-2.80981	-0.786294	1.43798	-0.764967	-4.13342	-2.60531	-3.81483	-4.22563	-2.08347	-0.00606013	-2.95593	-1.60513	-4.71933	-3.09752	1.983	1.24515	-1.25954	3.56842	-4.54699	0.878455	-0.664913	2.83695	3.04764	-2.74142	-2.79788	-3.38979	-2.67009	-1.09335	4.03344	0.318219	-0.229362	2.15849	0.183433	4.89577	1.59133	2.34872	0.426567	2.62447	0.1229	0.320509	2.75438	4.17944	1.18742	1.83186	-1.45506	0.706562	-2.78113	3.77579	-0.202404	0.185606	-0.58369	1.55029	-1.59147	-1.23997	1.86623	0.217719	1.42285	-3.88104	0.409357	-8.52283	-3.518	0.311038	-0.663397	4.31874	0.812737	3.16031	-0.521121	-1.20689	-0.687915	-1.48089	-0.857823	-2.91626	-4.44333	-3.31496	0.296385	-2.68157	-2.23079	-3.23779	-1.59994	-2.54697	-2.63131	-1.55582	-2.04049	0.4688	-3.23774	-3.68258	-8.10806	-0.133382	0.370155	4.09007	6.36639	2.20652	-5.48535	4.59872	-2.55254	0.820872	-8.05993	-3.49228	-2.91221	1.43165	-1.11798	3.53574	-1.83174	2.38417	-0.695232	-3.10546	-2.95193	-3.27737	2.6598	0.451684	-1.07962	2.75127	-0.819007	0.909276	2.00621	-1.55955	-0.218413	-0.0817426	-4.3524	-2.41008	3.14323	5.24228	-3.32094	-0.956241	-1.14388	0.716208	1.98036	-0.260447	-0.542391	-1.7282	-0.337863	-4.91733	-2.31115	-11.1012	-9.32341	1.70641	1.85718	-0.255132	-2.03779	-7.07892	-0.385708	5.36166	5.4514	5.10922	6.03476	1.06086	1.57077	2.26272	0.955002	-0.996408	1.02213	1.08628	0.0632405	3.34927	-1.01538	4.37862	6.84572	0.680056	-1.05306	-0.321602	1.37242	-2.6694	-0.714296	-1.33926	0.473051	1.7331	3.19854	0.826213	1.44423	2.34655	-1.19949	-1.0266	-1.36353	-2.53994	0.406872	-0.741144	-1.70708	-0.740696	-2.98138	0.718298	0.465937	-1.06356	-0.87108	-0.331322	-1.65878	-0.477946	-2.1198	-1.1266	-3.84674	-6.59436	-0.420955	-0.986383	-3.07482	0.632773	-1.52569	0.929202	0.148706	-1.59785	-1.05905	3.46535	-6.78368	-0.539279	6.44135	3.85709	5.97785	2.8631	4.65156	5.60084	5.33566	2.24874	2.63118	-1.27518	10.7978	-2.70843	1.52311	-0.0690999	1.788	1.83584	1.44843	-1.24975	3.11923	3.2037	3.04289	5.52996	4.40699	8.30633	4.04422	-1.0629	3.39557	-0.38912	0.960967	-2.81597	-2.55231	-2.43648	-1.49169	1.56945	1.07115	-0.894692	-0.821218	3.03253	5.33124	-1.44528	-3.74819	-1.504	1.14713	-0.81923	-1.9124	3.78947	1.49534	5.69932	7.58593	4.25508	-2.18793	-0.806786	5.04106	1.2519	-0.782774	5.37281	-3.18525	4.46559	3.51605	0.701867	0.0170279	-0.983709	-0.572962	0.862178	4.4541	0.777531	1.72487	0.72844	1.77146	4.84511	-0.656086	4.29806	-2.54416	1.16867	-5.00505	0.391858	3.67174	2.36777	5.04223	-0.940901	2.28434	-2.59101	-2.05117	-1.7182	0.01965	-1.67116	3.13386	-1.95815	2.59423	3.62396	3.2152	2.45534	4.77616	0.283545	-8.42645	-2.28272	2.37914	0.984014	-3.50783	1.3288	-1.74298	-1.84763	-1.94237	-5.10081	1.0025	-0.395657	-2.18924	0.396497	4.73274	3.99426	1.1514	3.0899	-3.60943	-0.722975	-0.0475732	-4.17096	-8.25087	1.69186	5.3964	4.73325	0.763381	3.39446	1.74867	-0.847616	0.747898	0.867296	0.848474	-0.441876	0.285208	0.553123	2.20643	-1.46135	-0.415664	1.45982	0.31704	3.30487	-0.282623	1.46915	1.43268	1.07717	1.64751	2.17882	-1.06085	2.39921	0.444914	1.45211	1.09902	0.375079	1.00701	2.80025	0.547514	-0.663418	1.11493	2.21646	0.828509	-4.81771	-1.60417	-3.37003	-1.27238	-0.606713	-3.31151	0.448205	-2.4129	-0.362423	0.661219	6.03088	-1.79802	4.28339	13.4895	-1.36674	0.514465	2.08539	0.324687	0.352282	0.986429	1.38725	-0.588363	4.62267	1.00347	3.2614	0.120763	1.09878	2.53201	2.76376	2.52826	0.366606	-0.93757	0.399714	-0.080408	-2.23094	-2.585	-2.10099	-1.1753	2.31863	-0.0977	0.963694	-7.20465	-1.0711	-0.606351	0.302284	-0.361	-1.83901	-1.58745	-0.921745	-6.3822	3.2463	3.28574	0.826589	1.17622	-0.511419	0.278212	-0.524182	-1.79434
NANOG.H13CORE.0.P.B	14.1136	3.13225e-45	5.73792e-45	0.383545	-0.894876	-0.382677	-1.19182	-2.98437	-1.91841	-0.770123	0.0743276	0.467754	0.544641	0.0123502	-0.271427	-1.58965	0.104934	-0.295214	-0.303972	-0.12779	-0.463624	-0.544892	-1.69817	-1.09003	-0.436496	-1.73942	-0.302645	-2.00879	1.06181	-1.52164	-0.637784	-1.33661	-0.340893	1.33208	2.25844	0.40908	0.366847	7.04604	-1.51586	-1.39226	0.676266	-1.53066	-0.0760995	-0.210041	2.29357	2.67468	3.59901	0.366037	-1.26849	-1.33663	-0.239756	0.502197	-0.901258	-0.480536	0.0508247	0.106014	4.76853	9.33463	4.0531	-2.33848	-5.32884	0.44515	1.41608	-1.69204	1.27901	0.704841	-0.689822	0.325839	-0.785746	0.691275	2.36987	2.22914	0.428329	0.0817597	-1.10389	0.833435	-0.493867	-0.0164692	-2.11269	0.768625	-1.84799	-1.23193	-0.951548	0.50801	-0.683205	-0.279902	0.671864	3.51539	2.22643	-0.901314	1.005	1.27211	0.548021	1.82486	0.951484	1.12789	-0.162533	2.10505	-1.15382	2.09034	-0.570092	-0.148127	0.828555	4.39797	3.81905	2.57281	-2.33629	-3.72247	0.41626	-0.3327	-2.31578	-0.289517	0.0415652	-0.6569	0.53478	-0.902132	-0.238717	-0.716202	0.261226	-0.636738	-0.710166	-0.0357387	2.66987	1.089	3.0186	-0.62001	-1.12372	-1.23682	-0.000510958	-1.88743	-0.990336	-0.170533	1.99102	-1.21309	-0.695108	0.0433303	1.4118	-1.06774	-1.58937	-1.279	-1.68368	-4.44871	-1.37911	3.23828	-3.18337	-2.35162	-0.131563	0.205829	-0.356215	0.648553	3.32689	-0.812689	-3.036	-0.540403	0.836091	2.09144	-0.647737	0.0257005	-1.96424	-0.912764	2.77687	-0.652517	-0.536202	-1.53926	0.0130484	-0.140312	0.356439	-4.58838	-0.582217	-0.382594	-0.581812	-0.961255	0.911454	-0.67302	-1.1351	0.256286	-0.581009	-1.15543	-0.697624	-1.79442	-0.526444	-0.556635	0.0627373	1.79338	-0.375667	-1.79504	0.222327	-0.769128	-0.373622	-2.47428	2.22967	-0.952945	0.572075	0.0408003	-0.11675	-0.432108	-0.719926	-0.504725	-0.525157	0.859807	-0.727115	-0.180556	3.2501	-1.83139	-5.03414	-0.14376	-0.192912	-0.0663047	1.46453	-1.307	0.0801166	-1.02922	-0.594581	-0.757559	-0.37229	-0.412223	-1.52327	-1.52387	0.508386	0.934158	-0.133492	-0.450709	-1.84522	0.201496	-1.14089	-1.23514	-0.62072	0.0527616	-1.04755	-2.75366	-1.41978	-0.203364	0.686389	0.131201	-0.933187	0.135399	2.99453	1.82348	1.70169	2.01539	1.87816	1.36882	-0.944277	0.0303959	-0.799385	-1.77164	-1.13057	-0.480879	-1.3524	0.0740894	0.241313	0.967897	-0.0584094	0.957254	-0.588901	2.04027	1.81162	-1.84921	3.46265	0.852114	-1.44025	3.48872	0.55536	-2.76009	-1.44928	1.76092	-0.202307	0.599221	-0.155565	0.12135	-0.705669	-0.630244	-0.464602	0.311767	0.512106	-2.70335	-1.6088	-0.198886	-0.812977	-0.235028	-0.805071	-0.944068	0.404581	-0.464958	2.11733	0.725382	3.34782	-3.84894	-0.196816	-1.28517	0.538375	0.682431	4.32288	1.85132	-0.118623	0.319701	-0.813151	-1.36259	-1.61141	-2.27334	-0.597378	-1.10874	-0.768203	1.35226	0.501364	-1.2221	-0.293174	-2.87271	0.310856	-0.452073	-0.199851	0.565136	1.03089	2.48944	0.983257	1.89085	0.229884	4.29157	3.11318	-0.909235	0.583424	-1.55443	0.567197	-1.11632	-1.03414	-2.13864	-1.63737	-0.0496919	-0.321432	-0.693003	-0.249537	-2.84015	-0.610707	0.782302	-0.582286	-0.573994	0.207584	0.108204	-0.543812	-0.0982985	1.39176	-1.59948	1.5354	0.91715	0.752736	-1.27621	-2.17467	-1.00049	-1.9283	0.00650717	-1.35688	-2.47072	-1.05798	-0.172952	-0.918599	-0.0615073	-0.249813	-2.10258	-0.677699	-0.849162	-0.564938	1.16064	-0.433118	0.17579	-0.317347	-1.26477	-1.13337	-1.68786	-1.2064	-1.60251	1.22106	-1.79216	-0.625296	-0.169012	3.48365	-1.32147	0.00660077	-0.0631215	-1.07512	-1.52897	-0.543774	-1.49048	-0.451856	1.27583	2.1279	3.80542	1.40949	-1.28752	-2.30651	1.25992	-0.0811693	1.92816	1.18822	1.3074	1.89178	1.72414	1.3482	0.532694	1.59823	2.61867	1.58873	-0.879216	0.786278	-2.13313	0.238399	0.858073	-1.13923	-1.51074	2.11709	1.48116	0.0565489	-0.709838	-0.0734821	-0.94967	0.384464	-0.682973	-0.945363	-2.68307	-0.626467	0.628222	0.909922	2.49146	0.584566	-0.009429	-0.726032	-1.42841	0.951372	-1.05843	-0.152753	0.503938	0.901231	0.34955	2.33587	0.491598	0.730723	-2.41674	0.667857	0.847849	1.26572	3.28545	2.1871	0.68157	-0.770197	-2.75926	1.71779	0.750651	-1.47261	-1.76846	0.0368139	0.141248	-0.457656	4.396	1.38117	-0.163469	0.334485	-0.980402	-1.06554	-0.937491	-0.127048	0.0166087	0.273643	-0.014483	0.894509	0.921252	-1.51623	-0.541314	-0.153378	1.19355	1.04236	-1.82464	1.0471	-3.11037	-0.900946	0.0246721	-1.03482	-0.560611	-0.853916	-0.328854	1.24771	-1.44905	-1.1544	-0.633648	-3.33247	-0.100746	0.0379029	-1.57838	-0.676422	1.59953	-0.422117	1.17274	0.00239985	1.90468	-2.61427	-2.54604	2.69047	-1.46197	-0.363454	0.378661	0.348066	-0.406786	-0.679351	2.0567	1.35489	0.236764	0.456093	-0.286164	1.85667	1.04296	0.42416	1.67526	1.76018	0.338563	-0.982086	-0.879082	-0.0966077	0.770767	-0.950762	0.0606605	-0.336245	0.315392	-0.682649	1.18362	4.04212	2.27494	2.0371	-0.121652	-0.254069	0.455045	-2.53732	0.560203	-1.25903	-0.69548	-1.52445	0.583882	-0.606644	0.896692	-1.20723	3.656	2.17296	-0.991989	-1.65017	1.54232	1.21501	1.34011	6.58938	-1.09431	5.76173	11.5438	7.92085	10.2683	6.51396	-0.725603	4.38349	1.77128	-2.00517	-0.19838	0.0245258	-2.87923	-2.37011	-1.91091	-1.97072	-3.03416	-1.66017	-1.2563	0.100395	-1.32054	-1.58473	-0.14998	-0.466388	-0.142469	0.0893585	1.31053	-1.81166	-2.77126	2.00799	-1.39903	-0.19837	-0.207491	1.68868	-0.190663	0.41217	1.12106	-0.412609	-0.101912	-0.287245	1.64232	-1.64757
TBX5.H13CORE.1.P.B	14.7857	1.81169e-49	3.89452e-49	-0.202711	-3.73349	0.378532	0.0524059	-0.847711	0.666445	-0.324778	-0.135386	0.265352	-0.339891	-1.02911	-0.541131	0.199554	-0.203271	0.0915556	-0.644866	0.632118	1.30181	0.846779	0.447479	-0.280442	0.290001	-0.469152	0.612366	-0.156214	-1.17184	-2.45432	-0.779203	0.227279	-2.82448	-1.16107	-1.18263	-0.0926448	2.23894	-3.47053	0.22606	-1.95199	0.00148622	1.39459	-0.272992	0.869289	3.34406	-0.518926	1.0114	0.879783	-3.09157	-0.289192	-2.81591	0.00849987	-0.241338	-0.803739	-1.81966	0.509588	0.373271	-3.1838	0.203817	2.0226	1.95309	1.29345	6.21434	-2.63212	-2.38013	-0.624001	-0.481045	1.31607	0.0886085	0.333515	3.37237	1.2616	0.152044	-1.86397	-1.9591	0.647326	-3.40031	-1.70131	-1.50102	-2.57434	0.110206	0.392813	0.423908	-1.72481	-0.980946	-2.31772	-0.4018	1.26927	0.845104	-0.734304	1.5832	-1.45902	5.5295	2.06411	2.64333	3.00177	2.45463	3.14073	2.7819	1.86702	2.75036	3.33521	1.3479	4.28769	3.03094	3.42949	2.81369	4.38402	1.11954	-1.07148	-1.1571	3.76751	2.49776	0.95624	2.178	1.25976	1.19858	-0.0305326	2.88088	0.342911	4.45357	3.84648	0.218101	-0.0900963	2.18049	2.09103	-1.75849	-1.82602	-1.69746	-3.77589	-2.65552	-0.0137784	1.66731	-1.88446	-2.22927	-1.22697	-3.043	0.283906	0.084852	-1.52341	-1.14027	-1.4921	-2.0213	-0.981712	-2.79366	-2.80192	-0.353042	-1.87885	-1.00442	-1.22565	0.717226	-0.153499	-0.992076	-0.197336	-0.177946	1.03082	0.138315	-0.115225	4.11108	0.536021	2.45562	-0.100679	-1.96899	0.170654	-2.57638	-1.91572	-0.0270213	-2.52826	-2.67599	-1.58044	-2.13377	-1.87692	-0.364386	-3.64468	-0.826642	-1.4458	0.247716	-0.565001	-0.834295	0.764287	-0.0664252	-4.05912	2.06222	2.77012	-1.99026	-2.20821	-2.52539	0.682166	-0.996176	-3.11175	0.668642	-1.49054	0.291932	-1.7298	0.567606	0.115624	1.21919	1.44599	0.575205	0.586258	-0.803847	-0.502605	0.572352	0.191367	2.40294	-0.766995	2.18554	3.11442	4.03053	1.05005	-0.324877	1.37879	1.6298	0.645791	1.68998	2.86532	-0.199749	-1.41244	-0.803463	2.42961	-1.07756	-2.35887	-1.61321	2.49	-3.58496	-2.09299	-1.6392	-0.273445	-1.13329	-0.64613	-0.650977	-1.53657	-2.29335	-0.00624127	-1.90156	0.492446	0.401748	1.75424	1.8664	-0.103572	3.41728	2.21117	-0.0403696	1.34753	1.38532	0.0468951	1.72984	-0.182908	0.184808	-0.263347	-0.438743	-0.234892	0.18059	0.0035873	1.8497	0.619223	-1.45223	-1.85957	-2.67819	-1.59765	0.821556	1.18931	0.783141	0.838851	1.35377	2.2479	-2.38273	-0.699136	0.57001	-1.48737	-0.821973	2.60473	-2.57109	-2.61167	-0.518342	-1.10403	-2.04148	-1.75619	0.957352	0.976028	-1.99918	2.47936	2.28444	1.70215	2.67332	-0.198642	1.42404	-2.88889	-0.08404	-1.90829	-1.86701	-0.711488	1.23743	0.884453	-2.70782	-1.75398	-1.41007	-0.813929	-1.42552	-1.87153	0.253419	0.16666	1.40241	-0.968048	-1.82019	-1.59441	-0.103426	2.49325	0.189563	0.755106	1.26792	-1.66885	-2.28064	2.28782	1.08145	2.93295	1.94583	0.729659	0.223444	-1.60489	-0.174147	1.01049	4.69982	0.77333	-0.242535	1.55401	0.155409	-0.332644	0.183116	-1.73372	1.4899	-1.70476	-2.39188	-0.118452	-2.2776	0.493491	2.97325	2.06183	3.23568	1.02456	2.41527	0.598429	0.472014	0.965462	-1.99866	-1.57934	-3.59207	0.949496	-0.986094	-2.78051	-1.5103	-0.51518	-0.184623	-0.245762	-2.19519	-1.26287	-1.51952	-2.22861	-2.55815	-0.666251	0.0303581	2.57031	-2.26729	-1.46934	-1.07804	0.492921	1.97744	-3.03072	0.229424	0.878722	0.313417	-1.53064	-0.0946122	5.5195	0.312031	-1.67041	-1.47386	-2.06965	-1.04185	-0.331266	-0.643793	-0.306837	-0.102277	-0.627594	-1.34346	2.45596	1.39769	1.30653	0.00432136	-0.787635	-0.718862	1.33881	2.06988	-0.000227788	1.25556	1.25543	1.31827	-0.906281	2.85923	-3.78311	1.73197	0.481146	1.72941	-1.58503	-2.64674	-1.26666	-2.70996	1.36808	2.72411	1.55812	-1.15196	0.691604	-1.41477	0.224844	-0.750942	-1.75405	0.417488	-1.88732	-0.9835	2.21546	2.17634	2.74148	-0.68833	0.481026	-0.320115	-1.0855	2.60822	-0.575708	4.08809	-0.371533	-3.12537	-2.94179	-3.7854	-0.867866	1.92937	0.258784	-1.70205	2.03443	2.49447	-0.579887	-1.16014	1.51332	0.624531	-0.341967	1.97591	-0.543801	-3.55898	-4.04544	-1.74314	-2.29468	-0.81644	1.05467	2.36876	-1.98034	-1.27372	-1.49981	-2.42454	0.689497	0.312888	2.52423	1.45438	-2.13138	0.773358	0.927872	-1.67565	-0.753191	-1.8307	0.16685	-1.24215	-0.243638	2.35309	0.337147	1.6265	-1.47979	-4.32603	-0.470264	0.237437	-1.94312	1.05555	-1.78114	-2.30945	0.55881	-0.674315	2.33975	0.686933	-2.5223	1.1228	1.00364	-0.211441	0.13239	-2.52167	-1.5803	-2.03944	-1.40251	-2.4187	-0.836853	-1.86829	-2.4634	-1.70595	-1.94787	-0.882579	0.0413451	-1.92663	1.47423	0.182444	-0.541827	0.845725	2.69263	2.47316	-0.174781	0.989779	1.69815	-1.15247	-1.64383	0.62564	1.38583	-0.869474	0.991358	2.88222	2.74685	-0.0394366	-1.61473	0.485537	0.200598	0.787212	-0.633641	0.695719	-0.88817	0.242478	-2.17357	-0.723975	-2.50158	-1.60869	-3.54258	-1.08633	-1.69568	0.431011	2.20584	0.94099	-0.668638	-0.439947	2.57378	-1.25605	-0.385835	-2.54857	1.72781	-0.0860639	-2.10516	-1.29537	-1.57937	-1.88755	-2.38861	2.62687	2.00381	-0.94983	-0.368943	-2.1147	1.28737	0.0592786	-1.9156	-1.90518	-3.40865	-0.948012	-0.321805	-1.05489	-0.39532	1.01047	2.0904	-1.05083	-1.91376	0.686099	0.19126	-2.83874	-2.23214	0.477315	-0.982211	0.716127	-0.408973	0.197112	-1.01012	-2.74141	-0.00518666	1.49564	0.0910618	-0.14459	-1.89051	1.14669
NR1D1.H13CORE.1.SM.B	8.72561	2.64758e-18	2.8457e-18	0.0319877	-0.810143	0.33153	0.806659	1.14041	0.376187	-0.323956	0.286545	0.337077	0.0466044	0.588958	1.5994	0.708641	0.861	-0.902562	0.131913	-0.464188	-0.523893	-0.357184	1.09079	0.886412	0.930319	1.13157	0.461706	0.339447	-0.221388	-0.457766	0.251125	-0.500002	0.344308	-1.4753	-2.31031	-0.401226	-0.692753	-0.435195	0.326996	-0.614039	-0.0729218	0.740215	-0.0240493	-1.65111	-3.33622	-2.15488	-0.0431182	0.850437	1.81231	0.00436287	0.748955	-0.329613	0.883867	0.448129	-0.37151	-0.492579	0.491905	2.05701	0.022783	0.0173332	2.61083	0.0781094	1.84346	0.39275	1.08439	-0.016996	-0.937991	0.375452	-0.071979	0.286863	0.800709	-0.102889	0.576397	-1.10656	0.0819995	-7.26998	-0.278971	-0.312141	0.84435	-0.0284238	1.79985	1.7271	-0.0583393	-0.24524	0.674346	0.0864094	-0.00730659	1.97442	0.856019	0.0822149	-0.126075	0.527706	2.52565	2.6413	2.11885	3.63373	2.83987	3.09569	2.35625	2.01541	1.39833	3.12393	2.21245	2.62387	2.77502	1.88145	0.952401	2.27468	0.409185	0.766733	-0.518056	-0.369639	-1.03035	-0.756497	-0.347882	-0.209173	-1.11067	1.34186	-0.883226	-0.373879	-1.28193	-1.08662	0.425338	0.0634669	-0.73467	-0.242121	-0.761975	-0.630488	-0.44232	0.705255	-0.0590416	0.0369544	0.887	-0.850793	-1.78999	-1.37401	-2.22356	0.642235	0.124395	0.63181	-0.773363	-3.04445	-0.939967	0.982082	0.31725	0.220941	0.1555	-0.468765	-0.169397	0.267574	-1.70322	-0.794997	-2.17926	-0.964243	-4.22689	0.583743	1.09128	0.510845	0.56275	-1.1828	0.346265	0.734832	-0.970489	-0.160834	-2.02903	-0.262416	2.44201	-2.128	-0.295646	1.12037	0.967267	0.206732	0.937011	0.0684545	0.309816	-1.08522	-1.5111	-1.54327	1.03011	-0.0720285	-0.704485	1.51262	-1.78286	0.938616	-1.19879	-1.10201	-1.27813	-0.450711	-0.48068	-2.2074	-3.52896	-0.70794	0.779485	-1.30462	-1.29646	-0.453287	-0.276476	0.0261095	-0.495247	0.448916	1.07791	-0.414808	-0.142439	-1.09211	1.83828	5.5193	0.898516	-0.987465	-0.694684	2.78708	-0.443405	-0.101729	-0.303262	1.01843	-0.721518	0.387665	1.04698	1.23565	-0.735702	0.520189	0.274619	0.282024	0.351519	0.437756	0.660661	0.743131	-1.66081	-0.252014	0.0883904	0.607198	0.667753	-2.46795	-0.495126	-0.196568	1.62337	0.933919	1.07214	1.17153	-1.41742	0.441905	-0.488307	0.434329	0.736687	-1.91091	-1.17429	-0.796246	-0.861972	-0.963565	-1.18096	-0.562074	-2.1478	-1.92715	-1.67984	0.531056	-0.17996	-1.78069	-0.151903	-0.0900324	2.17529	0.747966	0.476376	0.152345	0.664086	-0.203941	0.0250945	0.344184	0.320469	0.321751	-3.69162	-1.31194	-1.16352	-0.0438563	-0.0333866	-0.284366	1.08654	-0.0729069	1.29184	-1.29724	-1.31707	-0.8012	0.388282	-0.0895644	-0.44372	-0.0680296	-1.17264	-0.221275	0.330334	-0.545085	0.254157	1.66273	1.25969	0.754202	1.42702	1.5846	1.18341	0.598418	0.229765	0.163048	-0.0812096	0.383422	1.01219	0.259221	1.51414	2.40628	-0.968939	-3.84035	-4.12576	-0.461451	0.370277	0.26383	0.436359	-2.70372	-0.312228	1.19308	0.761021	1.76004	-0.723188	1.82541	0.866138	-0.860704	-0.755444	1.58741	0.074509	1.55582	1.2097	2.66629	0.504071	-0.827325	-0.451294	-0.380367	-0.585944	1.29504	1.55162	0.662979	0.377202	0.0300026	-0.675283	0.176955	0.794252	-1.80814	-1.68592	1.04767	0.331867	0.740027	-0.600648	0.710394	-0.24795	0.692924	-0.305052	0.531743	0.497571	-0.363718	0.35278	-0.182577	0.0174354	-0.232004	0.181521	0.971412	0.765886	-0.127558	-0.172602	2.26209	-0.0616992	0.869918	-1.05051	0.108333	0.96672	0.938471	0.692088	0.899327	0.626938	0.187096	-2.87013	-0.259265	0.256149	-0.587208	0.418693	-1.13201	-1.0323	-0.709095	-0.413023	0.210621	-0.220946	-0.140374	0.38655	0.0847243	1.94207	1.00337	0.132099	-1.10138	0.31379	-0.133614	0.267464	-0.248684	0.559407	-0.656223	0.385945	0.708974	-0.296505	2.18541	-0.230885	-0.0726139	0.0096258	-1.27217	-1.2466	-0.808576	-0.489429	-0.131138	-1.02081	0.744248	0.430523	-1.05889	-0.810654	0.810801	0.24006	-0.521279	-0.184955	0.933213	0.24945	0.507097	0.571794	1.51219	0.711769	-0.944674	-1.25531	-2.17499	-0.336981	1.56269	2.45548	-1.14726	0.253114	-2.19012	1.1132	-0.226098	-4.20205	0.977835	1.00809	0.186398	0.0479893	-1.33356	-0.896408	-0.511238	0.0054972	2.15597	-1.07877	-0.474007	0.648967	0.541595	-2.78502	-0.264446	1.69424	0.705502	0.528854	-0.037102	-0.797071	0.508949	-0.353413	-0.251935	-0.769149	0.372385	-1.48275	-0.226243	0.573606	-0.811298	-1.423	0.2089	-0.859034	0.831676	-1.45233	-0.593613	1.06085	0.927172	-2.77725	-1.55722	0.432003	0.486924	0.754342	-0.105988	0.799358	0.285518	1.36007	0.0157716	-0.676975	-0.668753	-0.442003	0.652768	-0.827887	0.113612	-0.426126	-0.0850167	-2.67918	0.126978	0.119616	-1.79295	-0.90103	0.374525	-0.842366	1.47499	-0.245918	-0.196456	-0.492977	0.707878	1.05176	-0.166089	-0.291109	1.35149	-0.265077	-0.0627393	0.683522	-0.268055	-0.153782	0.181974	0.603732	0.0922211	0.4009	0.143074	0.866178	-0.581484	0.105055	-1.50284	0.410559	-0.758048	2.26922	0.551167	0.526692	-0.0388076	1.60019	0.617619	0.960528	-0.559502	-0.940757	-0.313387	0.558352	-0.651093	-0.0718015	-0.289761	-0.370487	0.675552	1.81446	-1.26383	0.83328	0.0100656	0.0966797	-1.13325	-0.36165	-0.601517	-0.326767	-0.764271	-0.110875	-0.243898	0.540953	-1.65901	0.909809	0.437162	-1.11285	-0.649785	-0.86011	-0.0832578	0.381551	-0.29436	0.854902	-0.000328467	-0.808509	-0.785604	0.1236	-1.04357	0.0421643	0.24479	0.601917	-0.372407	-3.57944	0.208813	0.135206	1.26515	0.720524	1.42273	-0.553931	-0.984014	-4.1018	-1.08965	-1.41866	-0.198926	-0.877568	1.03753	-0.597063	-0.851866	1.05939
NR1I3.H13CORE.2.M.C	15.2826	9.98888e-53	2.38225e-52	0.0145969	2.08557	0.75592	0.216212	1.74387	0.603885	0.861654	3.07321	2.57219	1.43623	1.60941	1.61865	2.56111	1.57216	1.05483	2.41722	2.95621	2.19905	2.64982	0.627807	1.96877	1.66902	0.84951	0.932066	0.199917	0.482563	1.77983	-0.287256	1.93553	0.655594	0.570406	0.729694	-1.27029	2.3805	-1.58775	2.10443	1.14041	-0.145662	0.528523	0.0141968	-2.01439	-1.32312	-1.7015	-5.31624	-3.0099	1.24153	1.50446	-0.190066	2.74842	-0.484438	0.223977	-0.684329	0.203668	-0.605174	-0.937521	-0.605099	0.316589	0.988932	-0.951233	5.02898	-0.0711217	0.490585	1.09036	0.34064	1.51341	0.911072	0.528693	-4.77144	-2.21778	1.66911	-1.6051	-2.15533	-2.93538	0.233223	-0.389368	3.08278	-0.522488	-0.497441	-0.411195	-1.88557	-1.95194	-0.875073	-2.33172	-0.280645	-4.07984	-2.6536	4.15219	0.166082	2.81982	5.80193	5.07343	5.80654	5.52305	4.53833	4.95816	4.45024	5.38738	4.02376	4.05601	5.60928	6.73371	7.73069	5.25433	2.35271	1.01752	4.67151	5.8067	3.19899	2.74668	3.69809	3.39787	2.14957	1.37399	3.69581	1.34625	2.62205	1.22875	2.4498	3.58262	-5.77528	-2.1595	-3.11488	-0.659262	2.38511	-0.554285	0.505885	-0.996014	-1.69046	-0.682018	-0.980803	-1.44317	-0.552208	-1.8655	-0.724497	1.07601	2.21494	2.75519	2.58762	3.27643	4.17879	-1.79368	-0.0706067	0.0228799	0.714268	0.815499	1.02169	1.18047	0.78217	0.450193	2.1382	0.215329	-2.69093	-0.269496	1.48344	2.08946	2.07496	1.21105	-2.78894	0.634576	-0.282345	-0.624823	-1.44092	-0.517428	1.70805	0.338484	0.899234	-0.990689	-1.47621	-0.282829	0.00521924	-1.00329	-1.46244	-1.49477	-0.00993237	0.885876	1.63454	0.567185	0.32534	2.91735	1.64669	3.05801	0.909121	0.633855	0.170533	-0.696231	-0.0434645	0.663784	-2.73274	-0.423217	-0.873027	0.864928	-2.59711	0.234962	1.34933	0.00952301	1.03581	-0.085992	-3.16232	-2.46649	-1.16106	1.5578	4.04019	0.98269	0.218511	0.0764758	-0.15881	0.755551	-0.398633	-0.853792	-1.07172	-0.488746	-0.693209	1.92863	-1.13445	0.774797	-0.830645	-3.69768	0.196747	-0.689756	-0.994687	1.56118	-0.526154	1.58328	1.23879	-0.5554	0.405705	0.680852	-1.07388	-2.41475	-1.30481	-1.33625	1.08717	0.383988	-2.85822	-2.17171	2.43585	-1.79251	2.97606	0.428664	-0.651322	0.652334	-0.0547868	-1.13774	1.31844	0.762054	0.497861	1.16995	1.74217	2.00109	1.11929	-1.89671	-0.585517	-0.708058	-0.673197	3.92435	3.46745	2.73848	0.182212	-5.90848	-3.54398	0.937865	2.44631	-3.54214	1.63781	-0.235185	-1.52863	-0.716237	0.766414	0.643817	1.03215	0.831683	-0.379026	-0.893623	0.521323	-0.89314	0.711513	-0.116259	1.45963	-0.85169	-2.03769	-0.773343	-1.24523	-0.540476	-1.3988	2.90691	0.70773	1.16866	2.81079	2.05918	-4.65727	-2.62044	1.84877	-0.263447	-1.41562	0.769565	1.95169	0.0467475	0.686303	-1.03014	-0.325764	4.12096	0.374639	-0.944383	-1.87234	4.89408	1.4226	1.92825	1.42564	9.15558	-0.354797	-6.10243	-3.51884	-6.57661	-4.17146	-2.91382	-1.17826	-0.660456	0.869644	1.74461	-0.292625	2.3307	0.855099	0.476449	-1.58663	-2.22445	-1.48527	1.85558	1.79729	1.45083	0.506911	-0.331853	0.444438	-0.0158089	0.331443	-1.70732	2.19389	-0.788719	0.519081	2.49082	-0.134045	-0.939091	-1.21084	-0.772236	-0.897987	-0.986811	-0.531154	-1.21359	0.0591635	-1.2583	-1.25786	-1.28026	-0.265516	-0.348703	-1.64588	-1.15507	-0.190177	0.0577225	-1.2799	1.14318	-1.12617	0.993739	-0.925868	-0.859794	1.44899	1.47385	0.460272	-0.209797	0.171862	2.74487	-0.150742	3.52491	-2.15186	-3.31044	-0.291811	-0.0512476	-1.46843	0.559837	0.160812	0.974651	-0.0510526	-1.74679	-3.04993	-0.308144	2.38538	0.71358	2.44319	-1.36732	-0.583867	-0.896568	-3.34044	2.06142	-4.77751	-5.00884	-4.46096	-3.99456	-3.52205	-4.84305	-4.24595	-1.78546	-1.1583	-0.0761192	0.280826	-0.0465596	0.985978	0.998095	-1.01046	-1.00153	-0.854456	1.7398	2.23211	-0.03383	-0.25772	-1.33176	0.576436	-0.156268	0.735244	-3.46196	-3.2061	-6.16159	-2.90316	-3.71497	-0.0214932	-0.599501	0.100493	0.794466	5.21239	0.414718	0.501635	-3.734	-4.7936	-0.584333	-1.95563	-0.14374	0.349501	-2.6985	-3.70586	-0.914829	-1.15324	0.196789	2.46849	0.608786	0.141495	0.166574	-1.15184	-1.6638	-2.20424	0.623221	-2.25242	-6.38337	-1.67502	-1.41541	-0.90171	1.26388	0.394896	-2.26391	-0.474277	0.536735	-1.34763	-2.20735	-0.297008	-2.02039	-1.12615	0.273715	0.405886	-0.457005	-0.824119	0.01703	1.56458	-0.676238	-0.448418	-1.26171	-0.343008	-0.151433	-0.851112	-1.25043	-1.23129	-0.50962	-0.467337	0.758423	4.03872	2.53899	0.200075	3.09412	1.29795	-0.596425	0.936112	-0.808215	-3.20331	-2.68982	-2.65514	1.23152	0.763642	-2.60901	-3.61241	1.02468	1.47198	-1.93012	0.228039	-3.18508	-2.55098	-1.8515	-0.536061	-0.609935	-1.0658	0.234864	-1.92764	1.167	0.213112	0.442152	-0.187181	1.80799	-3.43491	-2.13655	-0.219444	1.38304	-0.896318	-0.10933	-1.04963	-2.25949	-1.25309	-2.59619	-0.247258	-1.01041	1.4629	2.34683	0.699272	-1.50567	0.0616591	-0.654795	1.61543	-0.155341	-0.257672	1.14887	0.226667	-3.64132	-0.888664	2.46137	-1.50453	-2.73469	-3.99524	-1.02952	-0.488464	0.875292	1.82445	-1.26442	-1.00302	-0.584179	-0.694632	-1.63879	-4.00751	-2.38409	-0.356956	0.0341556	2.07573	1.82825	2.33934	0.963923	2.05184	1.60584	0.94318	0.292998	-2.13977	0.764344	0.221715	0.556311	-0.566791	-0.330368	-2.779	-0.680842	0.97067	-0.284708	-1.09987	1.49128	-1.29432	-0.122677	-3.52479	1.02704	-1.56862	1.43744	1.06549	7.33288	-0.223947	0.344305	-1.34946
OSR1.H13CORE.0.SM.B	18.7028	4.69834e-78	3.45273e-77	-0.288203	1.55519	-3.2307	3.84821	5.29458	5.37289	4.96426	5.75016	3.33561	3.31374	3.92405	3.58461	4.69395	4.84281	2.38265	3.68317	4.91476	5.47454	3.92829	3.99844	4.88035	5.59987	4.4177	5.28777	3.89678	4.35628	6.64934	5.14468	4.88825	2.32476	-1.50047	-0.247578	-1.17782	-5.75434	5.39894	-2.92334	2.65101	-2.57925	5.08642	2.85849	-2.70979	-2.07632	-0.256776	-1.7349	-2.33802	0.353266	4.98093	2.96181	0.789905	-4.38652	-1.9625	4.06879	-1.89156	-1.15705	4.69373	2.25368	4.41285	6.89189	-1.90705	1.61647	2.26779	1.64672	5.562	-4.16855	-0.123294	-1.03826	1.49863	-2.44213	-1.05828	-2.28023	3.60142	3.5891	1.55894	2.77234	3.61854	1.85141	3.95226	5.28626	5.08876	2.87254	3.35569	1.22187	1.64649	-2.05388	-3.29714	-2.73252	4.18362	1.52446	6.10677	0.0914494	1.5777	-0.661269	-1.01894	-1.51406	0.854379	-0.690418	0.941597	-0.738646	-0.961618	-0.869894	4.05642	4.57348	6.58338	3.6348	9.13051	2.01982	5.75224	6.67975	4.32122	3.49789	6.12632	3.70918	3.16885	4.84164	4.81905	4.20825	6.17814	4.33927	10.2	0.0699156	-0.567714	-0.681376	-3.84682	5.18777	2.48621	-2.46044	0.9207	-2.70013	-1.71007	-1.65156	3.60406	4.21546	3.52311	-1.38268	2.41473	4.43851	4.64767	6.28026	8.67968	5.7704	0.615226	3.36725	0.76693	-1.29631	3.94308	3.33843	-1.79634	2.41947	1.01965	2.07437	1.29906	-0.0480787	-1.13431	-3.24862	4.64787	3.63366	-2.83051	-1.71562	3.97303	3.97973	3.54127	-2.19246	-1.13479	-3.47307	4.00115	4.17957	1.95544	1.90811	2.39976	2.26111	2.46674	1.20309	2.04782	-0.325974	0.588457	0.994094	-0.492516	1.01382	2.43422	0.375632	2.51205	2.54749	2.76781	-2.12179	1.44352	1.27809	5.78544	-2.728	-1.6496	-1.74446	3.47582	-2.11571	-1.47543	-2.22521	-2.44783	-2.34735	-2.08676	-3.52754	-2.30093	-3.65473	-2.914	-1.10609	-4.00916	-3.1252	-6.26222	-3.41442	-0.27065	0.681562	-0.727139	0.0735317	-1.99911	-0.383002	-3.83103	3.0251	2.03811	-0.0909025	-0.796022	-1.77247	2.14162	2.52247	4.80039	0.552314	4.2008	4.0838	1.95184	2.00225	3.68139	1.26986	4.03091	1.85375	-0.498064	1.46705	1.91859	-2.63221	-3.07277	3.21849	0.918601	-3.28572	-2.66757	2.42554	-0.842607	-2.2823	-0.875049	-1.55664	-2.51285	-2.76144	-1.37417	4.24704	4.41845	3.07329	-1.32623	-1.05377	-3.64308	1.95413	8.26306	-0.520467	1.56436	5.95028	-2.14321	-2.46638	5.43837	2.60066	-0.642935	1.9094	-0.13049	2.87085	2.5539	1.83143	-1.13845	-0.262746	-1.3743	3.42685	2.1575	1.1552	1.87253	-3.66538	-2.12539	2.1262	-2.29227	-0.701421	-1.74008	-1.64454	0.945171	0.143777	4.72449	0.205812	0.530101	-0.625656	-0.72965	-2.48738	-0.399522	2.20444	1.61196	3.76244	-1.38815	-0.45901	-1.81306	-1.19975	3.78058	4.79894	3.98481	2.2514	4.3015	1.85944	4.48781	4.77897	4.30628	2.48601	-3.20174	5.1727	-1.94865	-0.777294	-1.41162	-1.34483	-3.3151	-0.896459	2.87666	3.57352	1.63631	-0.779307	2.63088	2.55088	-1.90359	0.0390772	3.90153	4.25702	-3.36844	-4.01646	-8.32803	-5.05176	-5.11493	-4.23378	1.18224	-2.9759	-2.10037	0.179053	-3.16793	-1.46599	1.96987	-1.44738	-0.325581	-5.7607	1.26384	0.693753	-0.76997	1.48407	1.02885	1.26894	1.46122	-0.834299	-1.0025	-0.535669	0.938509	-0.804912	-0.677612	3.06605	2.0425	1.12236	2.19753	0.653884	1.90146	3.06782	0.0553722	1.62253	5.48834	3.70674	1.20212	0.184494	0.205322	2.2273	3.89407	-0.267456	3.63487	2.99704	3.26834	3.62399	1.10989	-0.209503	1.95983	-0.885246	-0.791893	0.259516	2.5038	4.10153	4.49349	6.52961	3.58288	-1.77008	-1.76614	-1.40337	-0.469768	-0.871039	-1.04872	-0.799299	0.664601	-1.59541	-4.0863	-1.31335	0.140928	-1.32085	2.51174	4.4136	1.92002	1.49854	0.436247	-2.79273	-0.28235	0.869609	1.34965	-1.86388	1.97887	0.383044	2.39561	-1.12181	0.900716	1.35287	-1.19392	-1.39803	-1.2804	-0.265792	-1.66145	-0.602697	-2.77581	-5.1229	-1.10291	2.89254	-0.258728	0.391526	-0.0528395	-0.724023	-1.47167	-0.704886	3.30521	-0.823134	-0.336225	-0.435083	-0.17289	-1.03858	-2.00048	-2.80072	-2.22262	2.47756	-3.59214	2.72397	2.37443	0.745717	2.3464	-3.09166	-2.74593	-2.16075	1.47372	-0.345743	-0.25708	0.486427	-1.42701	-0.655079	-2.79955	-3.20243	0.339911	-1.05428	0.737348	4.23129	2.68708	2.77172	-0.810388	0.308329	0.221832	-1.47802	1.37843	-0.550809	-0.623734	-0.558965	2.52196	0.541756	2.13144	-3.57616	4.47179	3.49439	-1.11515	-3.13359	-4.51805	-1.70609	1.38441	-0.230734	-1.72195	-0.7812	-2.06022	2.42513	3.6401	2.9794	3.54192	6.40596	2.803	2.90318	0.131929	-0.471715	2.96012	-3.49085	-4.85031	-5.24963	-2.91939	-1.02879	-1.77268	-1.81319	-4.31473	-6.14638	-1.65719	-2.11824	-0.596146	-3.52489	2.47158	-3.76562	-4.40175	-3.9687	-1.23398	0.0715849	0.139131	-1.99701	4.73851	-2.34819	-1.62227	-0.0613634	0.204105	0.342722	-0.391449	4.24023	1.39588	0.856813	3.93089	3.31981	3.91034	1.37161	-0.231087	-1.25216	-2.4807	-1.28005	2.16592	-4.62181	-1.10884	1.07534	-0.709746	4.69662	2.59301	2.8368	3.88393	4.41556	3.09356	4.47735	1.36103	-2.52875	-0.661776	-1.9212	-0.306991	4.56443	2.64264	1.77271	0.694926	1.26762	2.24912	0.173633	-0.705088	-1.05944	-1.66493	0.022296	-1.76957	-1.32737	-2.13841	0.705587	-1.21366	2.64886	1.66883	-0.94732	2.3867	-1.96202	-3.20615	-0.87211	-2.55738	-1.14291	-2.93767	-3.8462	5.97693	4.1292	1.61911	2.11887
P73.H13CORE.0.PS.A	21.0963	8.59326e-99	2.36128e-97	0.39326	8.33518	-1.01259	-2.75704	-2.02114	-3.58323	-2.57216	-1.86532	-2.87712	-3.24337	-2.16502	-4.95122	-2.44466	-3.79927	-2.08092	-1.03896	-1.99777	-2.99599	-0.890872	-2.24336	-1.68495	-2.4841	-2.49514	-2.94759	-1.13113	-1.40416	-3.82953	-2.86964	-1.50933	0.683379	-0.909945	-1.17761	-0.775002	0.0479825	-1.46245	-0.358094	-4.3433	-1.07649	-2.40309	-0.190049	0.82691	2.58319	2.89801	-8.48426	-5.88591	-1.18114	-2.11928	0.775389	-2.6998	0.129034	-2.97402	-3.87625	-0.752638	-1.54207	-4.0719	0.548607	2.06311	1.9329	0.00602407	-6.95458	-0.0790622	-0.736795	-2.15794	1.4256	-1.73773	-0.954726	-0.607491	-6.68742	-4.25475	0.917556	-0.482735	-1.67343	27.0065	13.0834	1.94085	-2.94344	0.889031	0.576914	1.37391	-1.94554	0.141216	-4.01247	-5.12546	0.863018	-10.4193	-5.87826	-3.11333	-4.18236	-5.03272	-5.88527	-6.31039	-6.53529	-6.37231	-5.69584	-6.50913	-6.58167	-6.66018	-6.04731	-6.57572	-6.75831	-4.21017	-5.24534	-3.27793	-5.34306	-8.47393	-6.04069	-6.23403	-0.42736	-5.65993	-4.60568	-3.26263	-5.3695	-3.32654	-4.97626	-3.27423	-4.6572	-2.99179	-4.22668	-9.70954	-9.58483	-3.54624	-6.50904	-2.40317	1.50643	14.7304	2.51854	-2.36737	-0.0810675	-1.47614	-0.457188	6.13188	-0.719273	2.39702	3.96208	-0.908919	-2.89309	-4.44236	-1.9464	-2.68505	-3.62486	-0.807483	-0.116916	-1.14542	-3.31801	0.123508	-2.80254	-3.80795	-4.96356	0.762853	3.29071	0.509903	19.4981	-3.55165	-1.73101	-4.71399	-8.80321	-0.771262	-5.65389	-0.954878	11.1232	-0.287905	1.97662	-3.62324	-3.00133	1.79524	0.402557	-2.17916	-1.8275	-2.57753	-2.32576	-1.91646	-0.59841	0.472098	4.27999	3.96044	3.48166	2.86834	1.95854	3.25198	2.26985	-3.33051	11.7489	8.21011	2.02785	-1.76544	-0.601279	4.48546	8.8418	6.54854	1.07694	-3.80163	-3.45517	0.053422	-0.924504	-0.909299	0.194766	-1.97784	0.347494	1.09967	1.51908	-0.655864	-1.93392	-5.16873	-1.87735	-0.00679761	0.887388	-4.62731	-0.139713	-2.17097	-2.32114	-1.83767	-2.31948	-1.36645	-0.640296	-3.52712	5.5976	-7.06413	-1.05591	1.61105	-2.98996	-5.11084	-0.588098	0.915163	-0.918848	0.0454325	-2.17696	-2.07577	0.0426351	27.8405	9.00778	-2.73523	-3.12431	-1.46799	-8.02644	-2.10768	-4.21228	-3.15687	-1.42183	-0.286235	0.688913	-0.928063	-2.28063	-0.235202	-2.01971	-0.892024	-2.15469	0.970854	3.33997	3.29966	3.10726	-1.07681	0.836251	0.202684	-1.06477	6.1195	0.291671	-0.882674	-1.17903	-10.1271	-4.70833	-3.41981	-1.70508	-6.9207	-0.668467	-0.683791	23.1489	19.6242	10.3587	-0.287535	-0.343609	-0.798802	-1.04521	-3.79423	-0.873904	5.37654	-1.06965	-3.13199	0.919655	0.378782	-0.58345	0.84217	-0.137164	-1.33068	-0.424597	-2.82001	-0.292813	-3.46294	-0.0709103	-0.0537832	-10.1094	-4.25286	0.764453	0.949194	0.976112	0.0186482	-0.707952	-0.643038	-1.56783	-1.97738	-1.01603	-5.02992	8.02779	27.9741	24.3862	-4.57078	-1.41631	-2.70029	-2.23142	0.926958	-0.738637	-11.1992	-4.19643	-10.4708	-3.83412	-7.96155	-2.96598	-2.0422	10.9664	0.190565	-0.560496	-2.59292	-1.93563	-0.70259	0.145672	-2.3893	-0.921508	1.08839	-1.17827	0.400521	-2.18019	-0.74078	-2.19489	-2.90322	-0.658071	-1.8193	-0.687939	-1.77901	-0.796739	-1.22053	-1.75342	0.695361	0.0627233	-1.5665	0.964429	-1.82203	-3.52513	-1.94801	-0.929526	-3.03981	-0.037701	2.75605	1.54844	0.356301	1.27355	-2.25616	-0.130474	0.834755	-4.24172	-4.92093	-2.80599	-1.08436	-0.934696	-0.561155	2.75834	-2.35387	-3.17665	-3.2648	-2.50596	-2.55978	18.3793	-6.27937	-5.22224	-4.40843	-2.95954	-3.73443	-4.41081	-4.93384	-1.4705	-3.91561	-4.78166	-0.946474	-8.66191	-3.33395	-4.67635	-2.80108	0.161526	-2.94006	-1.20746	-3.76373	-6.76093	-2.46034	-8.04665	-4.55372	-7.08865	-6.10806	-6.40908	0.601493	-6.75355	1.66512	-1.15044	17.2104	11.5577	15.3627	9.30344	-1.58375	-0.431414	0.972225	0.511201	-2.20175	-0.403448	-3.08387	-1.0805	1.68149	-0.779	-0.234119	-1.4584	-6.7109	-6.55286	-11.3257	-7.01638	-4.60414	-0.695836	1.15124	1.1257	-0.316271	-6.66583	0.0537481	8.68931	-6.98831	-7.27482	3.03565	2.95338	-1.47123	-0.422569	-5.45416	-6.4905	0.462388	-0.186715	0.507227	-1.41343	-1.19424	-4.03774	2.46127	-1.97023	-1.85177	20.3878	-1.29292	-0.747794	-11.9041	-4.76218	-1.73028	-4.65268	1.26422	0.11015	2.18258	1.1139	2.72127	0.501349	1.9749	-4.15141	0.20488	0.468127	-0.3635	0.957613	-0.179033	20.0913	1.46303	-1.1086	0.643721	22.4545	0.932101	-1.85276	-1.06636	-3.13086	1.13988	-0.412705	-2.14821	0.173829	0.710926	-2.54238	-1.1835	-1.04227	-1.8935	-0.0609825	3.15208	1.48037	0.806407	28.8433	-0.0348277	-1.74966	-2.87038	0.648685	-4.25688	-1.32773	-3.84573	-4.306	-2.41548	-0.227391	-0.266515	1.32588	0.990517	-1.45265	0.206497	-1.00035	-1.39139	-1.18409	-0.149799	0.215183	-0.352978	0.0731829	-1.07421	-2.95268	2.31858	-0.162328	-0.599222	1.87528	-1.32197	-1.33422	-1.0591	-8.23912	-2.76988	-3.73171	-0.262818	-2.82935	-3.03808	2.37963	9.59593	0.891312	8.87124	-2.55656	7.29115	-3.54012	-1.79774	-0.745159	-5.96092	-3.74429	-2.70229	-0.950533	-6.3866	-7.62316	0.420689	-2.20983	0.431145	-0.444157	-0.288885	-0.600128	1.10158	-0.909628	-4.03886	-10.1786	-4.03677	2.68027	-0.588613	-2.66655	0.918646	1.73502	-0.498667	-1.94659	-2.89078	-1.61583	5.50641	1.34879	2.68001	4.74524	-2.85138	5.06716	0.278938	22.5522	-0.949973	8.1079	-2.35051	-1.65099	-0.114146	0.579415	1.2692	28.0846	-0.875885	-0.118936	3.22309	-0.594548	-5.49122	2.60763	-1.24645	-0.412212
P63.H13CORE.1.PS.A	14.3796	6.94955e-47	1.35979e-46	0.0596554	1.24608	0.460996	1.16898	0.77015	1.29085	1.37367	0.762389	-0.436404	-0.00764765	0.40473	0.37348	0.843389	-0.645356	0.306225	-0.0185953	0.860537	1.23117	0.32359	0.424518	2.55021	1.58351	1.94874	-0.199046	0.437832	-0.704367	0.118153	-0.354307	0.51505	1.14969	-3.32822	-3.46623	-0.453773	-3.94357	4.76425	1.36718	0.647949	-0.169764	2.40669	0.550323	-0.853683	-2.76443	0.0338592	3.42271	2.69657	-0.923886	0.364053	0.463498	1.5569	0.998508	2.07404	3.09467	0.29047	-0.423584	6.013	1.77566	2.27106	3.86903	-1.68662	1.95986	-0.247374	-0.108975	1.47033	1.30095	0.639488	-0.830578	0.15672	2.93371	1.3883	0.643169	0.133541	0.861392	0.596049	0.271438	0.146342	0.292127	-0.208516	1.33635	1.67323	2.15176	-0.618242	2.37191	2.05415	0.365621	3.77221	2.43386	0.721364	0.287496	3.13134	0.487754	-1.33635	-2.14991	-1.74874	-2.16951	-1.6456	-1.73157	-1.2524	-1.65803	-2.55958	-2.11811	1.31118	1.50797	1.44289	2.67054	6.03621	1.66867	3.49131	1.82674	2.58728	0.811389	5.37052	2.57877	4.55584	1.99738	5.71492	2.70223	5.03103	1.73713	6.46374	4.40484	2.7877	2.6514	-0.476716	0.412856	2.29079	0.759194	-0.967394	-4.15042	1.02265	0.634506	2.99053	0.58277	1.09594	0.83276	0.941584	1.34183	0.217221	-0.389542	-1.09955	0.253342	3.40194	0.126214	0.82414	1.29225	1.68079	2.84514	1.31712	0.39135	1.33759	1.12895	1.51085	-0.169872	1.43472	0.12541	2.57766	2.71241	-0.254327	2.05777	0.26308	1.82536	-0.463448	1.70024	0.616248	0.519689	-0.862745	1.01457	0.434388	-0.204003	-0.596103	0.540676	0.35557	0.0934705	-0.541802	0.184996	-1.28635	-0.486794	-1.16229	-1.69952	-0.0849708	-0.112027	-1.94518	1.88878	1.82945	0.586122	-0.793436	-0.815223	-2.13345	-0.0597165	2.90508	-1.31517	0.162007	-0.132597	0.785736	-0.749392	0.0769668	0.240573	0.791125	-2.80292	-2.02611	-1.07868	-1.8787	1.11568	-5.14344	0.592734	1.07407	-1.71287	-0.863557	-1.25045	-2.69591	-1.75501	-2.42713	-1.25781	-0.711037	-0.473661	1.27322	2.87384	2.98557	0.716174	0.274436	-0.73623	2.36928	-1.8523	0.808196	0.588789	-1.51672	0.394614	-0.96901	-0.421534	1.57667	0.918908	-2.40119	-1.16435	0.0255887	2.5566	1.45379	1.32005	1.46628	0.44263	-0.209853	2.14651	0.272707	-0.09957	-1.3283	-0.49547	-0.56077	-0.909525	-0.552185	-1.59092	-1.93629	-1.02452	-1.43538	-1.55409	-0.310007	1.96547	0.555268	1.46112	0.266426	1.35578	4.53197	1.57765	1.57346	3.51515	3.71718	1.78139	0.186742	-0.124292	0.85718	1.42378	-0.901084	1.76956	2.15591	-0.251154	-0.278612	-0.791872	-0.127604	-1.88517	-0.170394	0.174621	-0.380256	-0.877856	-0.464253	-1.70127	1.63342	2.2573	-0.893825	0.173277	-0.52296	0.793806	0.959025	3.12018	2.67565	0.243153	2.35372	0.100011	1.51362	0.642285	0.975711	0.349121	0.754719	1.9295	0.752725	2.68682	1.45837	1.63243	2.80883	1.23499	0.133958	-0.656585	-0.182148	1.74574	5.03302	1.97571	3.98255	3.55791	4.35209	1.80863	1.40833	1.27845	-1.4129	-0.703906	1.07769	-0.152631	1.28614	0.119313	2.14312	2.46211	-3.79263	-1.09441	-3.60569	-1.87354	-2.74241	-1.85182	-0.172754	-0.936794	-1.46402	0.993059	-2.23731	-4.06488	1.2267	-1.75533	0.685977	-1.06312	-0.205153	-0.412757	0.00429709	-1.61537	-1.40617	-0.342165	-2.05157	-0.680451	-1.30573	-1.23579	-0.271765	-0.871035	-0.747499	0.957083	-0.580498	-1.38326	0.787923	-1.36977	0.487207	0.896306	-0.507641	2.68004	0.950521	2.31803	-2.05799	0.33371	-0.677301	1.54545	2.13172	5.11043	2.02271	1.94633	0.564322	-0.0380667	0.180393	0.749025	0.359049	0.251935	-0.405801	3.56575	-0.904485	-1.15689	0.0941241	0.142354	1.2689	-1.73746	-1.12369	3.31815	1.42693	4.53404	2.19281	2.2394	2.61676	2.94256	-6.87893	2.25399	0.0305325	-0.100744	1.85198	1.30886	1.30463	0.457404	0.43745	-1.55267	-0.529379	-0.740193	-0.46193	1.10562	-1.30906	1.3069	0.493593	-0.768205	-2.98675	0.397081	3.01979	1.97765	5.53354	2.65976	1.37319	2.61043	-0.101152	-2.15669	-0.427671	1.35763	1.04415	-0.183536	3.67655	4.93217	1.6486	-2.03271	2.22141	0.0552287	2.07752	2.79396	-3.63683	-4.63666	-0.8936	-2.50656	-0.719504	-0.494019	3.0565	-1.86539	-1.50707	0.95702	0.261045	-4.13786	5.59501	2.37115	1.17408	-0.227915	2.35909	1.44458	-1.11089	-0.0890831	-3.1361	0.896985	-0.60617	1.53025	2.26068	1.15667	-1.74911	-0.765802	0.378801	1.97887	1.76371	-1.62194	1.32452	1.2637	0.916465	-0.453883	-0.0460731	-1.05562	-0.300634	-0.60264	-0.223076	1.15572	0.374028	-0.519513	-1.52436	-1.06501	0.93937	0.749276	0.277209	-0.459845	1.04571	2.04354	1.31596	0.001342	-0.363321	2.30623	0.633328	-0.247967	1.03318	0.0336953	-0.354398	0.224354	-4.60421	-5.02403	-0.287468	-0.686784	-2.75048	2.17214	0.463546	-0.016105	-0.306818	0.950876	-0.630981	-2.15008	0.616382	-2.17565	-2.0329	-1.32899	1.29577	-0.972772	-2.58194	-1.75451	0.818927	2.02814	1.83976	2.63714	-2.69268	1.99829	2.74927	2.12417	0.550344	-0.528511	2.38241	1.01528	-0.304343	-0.0155532	0.33031	0.947519	0.189097	1.7106	-0.30889	-4.49926	3.05001	4.22956	-5.06325	1.93525	2.62818	3.76488	2.00902	1.23081	3.14254	0.084316	0.61735	2.65729	2.65176	2.06249	0.0280552	0.628583	3.74803	4.12986	1.62778	-1.09267	-0.633312	0.151177	0.494807	-0.121974	-0.954888	3.44329	-2.24021	1.78602	-0.690209	1.77636	-1.31313	1.0215	-0.547348	0.563454	-0.966384	-0.436846	1.07402	1.16976	0.379241	0.177637	0.340646	1.39072	5.39042	-0.703932	0.275633	2.07183
PAX7.H13CORE.0.P.B	17.6285	1.48853e-69	6.44349e-69	0.00583471	-0.553134	0.28625	-1.71245	-0.98204	-1.48687	-1.6529	-1.14397	-1.20365	-2.29437	-2.1603	-2.69802	-2.63509	-1.68085	-0.34637	-1.86033	-1.92301	-1.71798	-1.463	-2.04449	-1.14524	-1.21141	-0.325878	-0.669972	-1.20486	1.08985	-0.459463	0.395382	-0.696056	-2.87299	0.162175	1.84972	1.61481	3.21614	-3.56594	-2.02433	-1.08572	0.939817	-2.96307	-1.88753	2.32666	2.00759	-0.515482	-4.86154	-1.52209	-1.99167	-1.42637	-4.3754	0.744528	-2.42835	-2.42994	-2.34914	1.29027	1.34487	-1.77807	-2.33655	-1.27526	-3.35557	2.21861	4.09982	-2.29177	-2.66844	-0.342478	-2.16509	-0.732189	-0.629881	1.21462	-2.75015	0.0791457	-1.60779	-1.85631	-2.96328	3.61116	-2.68493	-1.73595	-1.42547	-1.97424	-1.16102	-2.02685	-1.4238	-4.3397	-2.30399	-4.34913	3.20864	-5.22893	-0.404356	-0.0187987	0.565074	-5.65953	5.01071	1.85399	7.74578	7.05122	7.90557	5.63859	8.47819	3.01805	7.49911	5.59085	7.81519	-0.00872434	-1.51299	-2.09051	-2.49652	-6.04672	2.04293	-3.05387	-2.49137	-4.18406	-2.3931	-5.20254	-3.51155	-5.64141	-4.02146	-5.54813	-3.25572	-5.10511	-2.83042	-7.6302	-6.191	-2.52514	-2.90225	1.72025	-0.582695	-3.27007	-4.53843	-0.532698	-0.777705	1.20132	2.98156	-1.70996	-2.86378	-2.9656	1.98744	0.294644	-0.923639	-2.19453	0.312353	0.250778	-2.13559	-3.4687	0.787192	0.858924	-4.67423	-2.91845	-2.92122	-1.80843	2.33831	-3.50855	-2.45213	-3.36213	1.21201	-2.22007	-0.394196	-5.10174	-0.592608	0.871832	-2.51166	-2.25541	-1.15198	-1.54683	-4.30421	-1.64953	-3.41492	-2.93875	-2.63372	0.299259	1.57291	-0.441135	1.07067	-1.22021	-1.65093	-0.80885	2.66308	1.1777	2.47993	2.64285	2.11511	-1.72904	1.49494	2.93901	-2.1419	0.112842	-2.74171	-0.842585	1.34706	-2.81108	3.71914	-2.73402	2.25215	-2.35841	-0.892412	-0.739933	0.763622	-0.555679	-0.0673467	1.05749	1.64228	3.66709	2.13685	-1.65639	-0.627488	-0.461915	2.46031	4.17466	4.64044	0.1662	1.7217	1.10225	1.58924	0.050249	0.111407	2.86084	1.40257	-0.766293	-3.38592	-3.22614	-3.19549	-3.8198	0.386775	-2.58248	-1.25409	-4.02025	-1.66039	1.40668	-3.30391	-0.61608	-1.97492	0.401943	-3.09347	-1.34987	0.262003	-1.41264	-3.5194	1.05265	1.13195	1.66051	3.0127	2.60126	-0.39507	-1.06107	0.63152	-1.26654	-1.15524	-0.947162	-1.51229	-0.844657	-0.370967	-0.349554	0.498658	1.21954	3.82323	3.00838	-1.32154	-5.24209	0.550992	-1.03022	0.271569	-5.29055	-1.33524	-0.702856	-0.939847	-3.07567	-3.6697	-0.236982	0.592031	-1.73064	-1.48704	-0.440876	-4.33	-2.7615	-0.492021	-1.77019	0.220928	-2.61972	0.538175	0.803185	-0.223476	1.94454	3.3254	1.27018	1.11626	-0.287818	-0.321511	-2.83666	0.287218	-2.65475	0.368778	2.25353	-5.97283	-0.326052	-1.68	-0.852769	-2.45244	-3.37566	-3.66555	-2.91975	-1.74424	-2.41073	-1.39315	-3.46492	-2.46154	0.874632	-0.475629	-5.42574	-5.64571	-4.25101	-2.2878	-1.61804	-4.69807	-5.64937	-0.310771	-5.25441	-0.898982	-6.65171	-1.756	-2.38532	-1.28726	1.77778	3.71764	0.775589	0.624817	-0.111734	3.04232	-1.70123	-2.58502	2.72691	0.995483	3.3229	1.29919	4.67462	3.56764	1.20911	3.78798	2.96101	1.36794	1.16393	3.50965	0.763685	-0.653269	1.82315	0.536676	-0.229491	-1.55884	2.64267	-1.17301	0.843206	0.0614173	-0.0208822	-1.22201	-0.165593	-1.1577	-0.877103	-0.263668	0.522961	-0.742457	2.35265	-0.708029	-2.26616	1.0804	2.42201	-1.87395	3.08448	-1.12379	-2.21899	-4.23609	-0.680666	0.609856	-1.73357	1.00907	-1.86518	-0.956342	-4.20458	-4.64474	-2.99169	-3.44163	-3.18663	-2.6977	-2.34268	-0.242126	1.17803	-3.81042	3.24714	2.02043	-2.65212	-2.89733	-1.4066	2.4098	-0.535703	-2.64386	0.262283	-4.42041	-1.00456	-3.23874	-3.44202	-2.40921	2.64485	-3.9997	-1.00183	-0.851838	-2.99541	1.35585	-2.63912	-0.82442	1.13785	1.14375	1.77426	-0.914969	-1.11082	-3.75772	2.30828	-1.68747	-2.41159	-1.97487	-1.16328	-3.06405	-2.96358	-1.3695	-5.90605	-3.44807	-0.887592	-1.80219	-0.239892	4.25519	1.57423	-0.0128698	-2.08222	-2.87437	-5.92075	-8.90778	-1.02448	1.83095	-0.938969	-0.537711	-3.27891	-2.73313	0.762308	1.35714	2.60923	-0.474127	0.425765	2.63562	-4.03462	-0.961772	-1.53233	0.632423	-2.73161	0.938592	-4.00702	1.1126	-2.88323	-3.39228	-0.30156	0.415919	-0.534574	1.17898	2.70332	1.76975	-1.22101	-4.83429	-1.99731	-1.35457	-3.03244	-1.74333	-0.019312	-2.07009	-2.0314	2.82908	-2.53911	2.39147	-3.27306	-2.83356	3.03743	2.95523	-1.73664	4.5952	-3.51758	-1.46012	-0.368749	1.09848	0.886126	1.69479	-2.55165	-0.72592	0.662192	-1.40506	-1.45028	-0.0999953	-1.37707	-3.85192	0.176114	-4.05721	-1.74844	-4.40823	-4.21813	-3.66737	-1.75635	-1.68318	2.02444	1.73707	2.58398	0.320224	3.00519	1.84025	-1.82818	3.34031	-0.264069	4.06113	0.0135341	0.342821	-0.485753	2.88896	3.29275	1.62507	1.39334	3.2119	2.10503	-0.303335	-3.01776	-4.96417	-1.53186	-2.03242	0.864152	-3.42916	-1.88304	-0.540548	-0.308439	-1.23316	-1.08088	-1.37036	0.82432	-0.432566	-1.72455	-1.7696	-3.62572	0.0578016	-1.20122	0.799683	-2.59539	-4.15219	0.926747	-2.41663	-1.68689	-2.27984	-2.77587	-2.72725	-2.90165	-2.59333	-2.06412	-5.43015	0.762088	-1.20005	-1.89577	-2.19596	-3.69414	-3.27329	-4.19005	0.0819304	-2.62349	-1.35688	-0.436476	-1.59548	0.135482	-2.81898	1.94085	-3.60028	-1.27613	1.85471	0.959484	-2.48675	-2.24834	0.394913	-2.27581	1.47927	-1.43358	3.53933	-3.29661	-1.54951	-1.94957	-2.73347	-4.6778	-1.40365	-0.763778	-0.772065
PO3F2.H13CORE.0.P.B	13.4587	2.73555e-41	4.49056e-41	0.415456	0.733714	0.107467	-0.923932	-0.376018	0.483558	0.19136	-0.454401	0.0629607	-0.206201	-0.615282	-0.040587	-0.109068	-0.485438	0.613552	0.47711	-0.273666	-0.673286	-1.02774	-1.40738	-0.768834	-1.21165	-1.51052	-1.60296	-1.62922	0.274177	-0.462029	0.319475	0.00865638	-1.28772	-1.58581	-1.17818	-0.55374	0.633565	1.47086	-1.49006	1.33828	1.29642	0.00565402	0.918626	3.71967	2.82743	1.88174	4.77373	2.84044	-0.478371	-2.54909	0.880078	-1.06188	-1.03313	-0.185637	0.796347	0.340231	2.00705	3.22647	0.721101	-2.13974	-3.67605	-0.786174	1.22404	1.54563	-1.64315	-0.837294	-0.0178171	1.38623	-1.14551	0.630301	2.81041	3.05107	0.467005	-0.110552	-1.17347	4.30365	-0.18371	-1.74592	-1.43184	-0.0362472	-1.14282	-1.03458	2.46991	-0.900617	0.867615	0.9631	-0.661549	3.70794	2.09748	-0.558252	0.477468	0.446298	2.23039	1.74635	3.08976	2.19654	1.79093	1.5687	2.23759	2.4259	2.83947	3.30409	2.72351	1.31306	0.774067	0.618913	0.92356	0.043239	0.798111	-1.31162	-2.24091	2.22964	2.15083	2.491	2.44558	1.19102	3.0749	1.38026	2.77446	1.4623	0.694512	2.17904	2.78348	1.5042	2.4775	1.72255	-1.48525	0.679709	-0.787057	-0.235383	-2.28047	-0.752926	0.870701	1.51311	0.71114	0.39912	0.55855	1.0678	-0.985464	-0.908113	-1.15629	-3.717	-1.80883	-2.44247	0.0716133	-0.0720409	-0.262133	-1.18871	-0.728733	0.132962	-0.215419	-1.02554	-0.403207	0.277078	3.32591	1.38124	-0.523992	1.76122	1.1384	-0.309272	2.54394	-0.596351	0.315882	-0.253078	0.079051	0.281898	-2.26515	-0.597551	-0.273658	0.181664	-0.0808987	-0.229856	1.23015	-0.415364	0.526414	0.233818	2.68832	1.15793	2.33559	1.92731	2.32358	-0.242599	2.2415	2.06593	-0.132349	1.27131	-0.15848	-0.040215	1.37082	-2.87499	4.50923	0.221646	-0.374818	1.11182	-0.409515	0.834115	0.437832	1.07868	0.697098	1.26061	-1.81831	-0.752569	-0.627838	-2.23429	-2.28732	-4.86277	-1.06991	1.41053	2.30171	-2.78088	-1.18874	-1.14335	-0.198183	-0.723971	-0.78859	-0.503722	-0.244845	-1.77903	-0.208937	2.51548	-1.85191	-0.98438	0.991506	-0.108427	0.136452	0.423549	-0.524267	0.121479	0.468838	-0.648121	-1.06526	3.16934	-0.0747405	0.186121	-0.932605	-0.458491	3.50392	2.22004	0.176515	0.18158	0.137885	-1.09701	-0.496503	0.0943348	1.20343	0.275523	-0.87712	-0.823657	-1.09429	-0.00465064	-1.45732	-1.21092	-0.628814	-1.08631	2.24053	0.128876	0.0383376	-1.01806	-0.727826	-0.364819	-1.31266	5.13956	2.0283	0.449296	1.48754	2.88614	-1.63263	-0.791634	3.31679	0.430017	1.55309	-0.174283	-0.98614	-0.838268	1.34113	-0.118203	-0.434615	0.738697	0.168965	1.77	0.327202	-0.901849	0.672616	-2.12915	1.61846	0.331636	0.336747	-2.09829	0.486415	-0.544824	-1.86987	0.378184	3.74751	3.48027	-1.1933	0.413865	0.177149	-1.58462	-0.618613	-0.874836	0.132219	-1.65416	-1.22289	0.657943	-0.226781	2.03698	1.47572	-1.52673	0.239471	-0.687204	-1.51038	-0.599389	-0.341041	5.13486	3.34883	6.36657	3.25573	3.02768	2.72888	-1.12096	0.407746	-1.70269	-0.764022	-1.52173	-0.211763	-1.90479	-1.40482	1.13856	2.26363	-2.94485	-3.46043	-3.65622	-4.62808	-2.63369	-3.97221	-0.380238	-0.0507646	-1.82823	-0.774347	0.285869	2.47896	-0.338393	-0.464528	1.41196	1.08248	0.254293	0.0470062	1.94504	0.54348	1.70301	0.667738	-0.538057	0.683764	-0.280781	0.76951	0.716685	1.93142	0.313108	0.151038	0.40173	0.046187	2.50457	-0.707307	-0.052817	0.423171	-1.13212	0.27807	-1.38357	0.197146	-2.50086	0.347623	-0.73614	2.22115	1.21939	4.29922	0.497489	-0.411083	-0.609363	0.376081	0.436312	0.535249	0.0956074	0.902869	-0.735675	5.08345	1.18239	2.05212	-0.292465	-2.24753	2.48546	-1.29976	-0.699915	2.83751	-1.45297	2.84674	2.9659	2.62715	4.01472	2.81132	-0.131011	2.69039	0.660978	1.49833	-0.681253	-0.141121	0.623087	1.15242	-1.25437	0.167157	0.1155	-0.137995	-1.04695	-1.19431	-1.11978	0.669638	1.36594	-1.26503	0.964051	0.385989	3.065	2.65555	4.58627	4.29453	3.55014	0.609121	-0.635895	0.755132	-1.90127	1.82194	0.226457	0.313546	-1.44965	5.7077	0.332264	2.08773	-1.02552	-0.89243	1.91927	3.00365	-1.25694	-2.20233	0.621088	-2.26689	-3.47417	0.0714462	0.619544	-1.29865	-0.689424	1.90526	-1.19773	-2.46243	4.66211	3.35375	0.17628	1.04463	-0.780244	-0.049182	2.02572	2.06235	2.8169	1.49823	2.24754	-0.839192	-1.5418	-0.432932	0.328976	-0.470657	-0.451633	2.27	-0.493337	-0.212531	-3.099	2.0798	0.103982	-0.486453	0.0247761	0.720223	-0.333153	-0.645419	0.217251	-2.0901	-0.311479	-2.37424	-0.459721	0.298358	-4.10954	0.0847372	1.27425	0.824305	0.672192	1.44057	0.607683	0.6299	0.926219	-0.448459	0.551695	-0.743896	0.102594	-0.331241	-0.0295839	-0.55163	-2.29341	-2.8528	-0.0892317	0.212574	-1.40672	-1.78635	-0.0850682	0.983061	-4.31117	0.822471	-0.600198	-1.86559	-0.517888	-2.98498	-0.821086	0.980048	-0.955306	0.824654	0.767223	-2.24842	1.58605	2.90906	1.85624	2.04713	-0.931775	-2.22665	-1.17295	-0.0123028	-0.60755	0.480592	0.374161	0.0231415	0.423745	0.839334	-0.530837	0.0743217	2.64588	1.67873	0.471293	-2.04004	2.56615	4.65394	-2.46066	0.198025	0.939063	-1.02847	1.96182	1.6741	1.45594	0.642665	-0.314517	4.64054	3.51334	-0.532148	1.26198	0.419027	0.859228	0.0710829	-0.140622	-0.79164	-1.54653	-0.818476	-0.835803	-0.153048	-0.166314	0.174499	0.61653	-1.14876	-0.171504	2.10051	-1.77689	1.0488	-0.648042	-0.176254	-0.477855	0.680908	-0.633193	3.20512	-0.648094	0.16346	0.471632	0.240373	-0.0339542	-0.362348	1.48088	-1.19684
PO4F1.H13CORE.1.SM.B	12.7731	2.31816e-37	3.45537e-37	0.0375741	1.45596	-1.66833	-1.70404	-0.731023	-0.950867	-0.93101	-0.53597	-0.476825	-1.54656	0.252727	-1.38069	-0.269416	-0.573401	0.190558	-1.52163	-1.56496	-1.07341	-1.70835	0.289321	-0.270416	-0.330211	0.249615	-0.808938	-0.61025	0.646938	0.560718	-0.69196	-0.836566	-0.625104	-1.83095	-2.65299	-1.01582	0.120973	1.80056	-2.52899	-0.686469	0.287289	-2.2329	0.432461	1.82011	2.04849	-0.940189	0.348323	-0.192115	-1.55863	-2.96612	-0.727089	0.543464	-1.12868	-2.11674	0.191033	-1.52019	3.55419	1.26552	2.14315	-1.16465	-2.13656	-1.32412	-2.49603	-0.182868	-1.71701	-1.9581	-1.30026	-1.26196	-0.71598	0.725133	0.813748	1.77048	-2.1713	-0.00948784	-0.463241	3.38252	-0.06566	-0.0205706	-0.428437	0.430078	-2.31227	-1.53366	3.28151	-0.941418	-0.365138	0.72962	-0.407244	1.65485	1.98134	-0.328497	0.81786	-5.66435	-2.67978	-4.99801	-2.97076	-4.92869	-2.08365	-4.1442	-1.37761	-3.81454	-0.988757	-2.21628	-3.12255	-4.54578	-4.49442	-3.52264	-3.62737	-2.08976	-0.522755	0.450718	-1.76338	-2.30647	-1.57203	-2.74821	-1.89269	-3.36934	-1.99958	-1.95912	-1.91003	-2.52859	-2.56211	-1.91506	1.50515	0.931478	1.78814	-0.598304	-0.305829	0.0849691	-0.596936	-1.5218	-0.490434	0.165161	0.946081	-1.21033	-1.28185	-0.826255	-2.67719	-0.352457	-1.02307	-0.807301	-0.73348	-2.28319	-0.169813	1.40282	-1.31879	-1.1853	-2.6492	-0.381103	0.134182	-1.62399	0.653661	-1.57342	-1.7791	-2.02289	2.89944	-0.36167	-2.82953	-5.5518	-2.36507	-1.62237	0.78761	-1.56313	-0.290285	-0.665166	-0.865186	-2.50277	-0.233145	-1.17265	0.803167	0.283022	0.73969	0.556179	1.17459	0.833672	-1.76317	0.38298	0.661282	0.269881	-2.04935	-0.300726	-0.198137	-0.361046	1.98759	-1.44125	1.32166	0.982231	-2.51018	-0.593082	-0.5238	-1.94482	2.31854	-2.01609	-0.884271	0.398079	-0.015945	-2.21154	-2.15677	-1.89227	-1.42674	-0.128396	-1.85124	-0.0940803	1.60618	0.518399	2.31321	-0.53642	1.15029	2.16771	1.19553	-0.532328	0.310527	-0.467838	-0.0428781	-0.76511	1.03877	2.12784	0.246758	0.602766	0.20892	0.763414	-1.26875	-0.271707	0.533585	-3.0243	-0.412882	-0.357728	0.0100351	-0.172049	0.897052	-0.379316	0.546567	1.19599	0.598504	-0.891207	-0.762173	-0.725737	0.0925283	1.94237	1.18632	-0.722459	0.856814	-0.65654	-1.20806	-1.33928	-1.42889	-1.2891	-1.54999	-1.57598	-1.22933	-1.83881	-0.822742	-1.14136	-1.40179	-0.410694	-0.532553	0.780036	-0.258607	-4.14941	-2.80291	0.295465	0.406484	0.848536	0.385951	-1.45771	-0.0540966	1.43364	-1.30487	0.390871	1.93761	2.03463	0.751475	-0.370593	-0.409112	1.27271	0.535353	-0.368128	0.985008	0.05278	-1.82428	-1.10101	-0.614754	0.534759	0.526172	0.73885	0.373588	0.880271	1.9511	-0.748383	0.904741	1.26605	-1.44826	-1.19865	-0.129885	0.221088	-0.943038	0.549949	-0.538675	-2.95216	-1.20936	-2.7586	-2.25741	-0.619165	-0.139049	-6.03991	1.70177	2.31895	2.23786	-2.19381	-1.91718	-1.90649	0.245818	-0.474325	-0.521334	0.957808	1.80565	0.0778498	2.1109	0.924004	0.801005	0.829643	1.23923	0.648072	2.7158	0.222162	0.961339	1.79549	0.541987	1.9636	3.26685	1.29701	0.118261	1.45599	1.56741	-0.314033	0.0936644	0.294979	1.52976	-1.19276	2.61268	-0.0777383	1.88895	0.30948	0.189717	0.685583	-0.888311	0.129686	-1.80135	0.441825	-0.0155669	0.46737	1.10303	0.0677076	-0.0354015	1.90852	-0.377987	0.740117	-1.35867	-0.518035	0.452624	-0.265097	0.0047636	-2.54296	-0.992807	-0.491313	-0.128525	-0.944589	-2.13884	-0.837262	-2.26525	1.0965	0.655756	-1.02067	0.322195	-4.22348	3.14906	-0.281882	1.621	0.412123	0.501727	-0.248737	-0.838263	-0.329519	-0.844713	-0.151667	3.78951	-0.576924	-3.4322	-2.33779	-1.11638	-0.045068	0.0274071	-0.718617	1.21122	0.524168	0.173558	2.32002	0.92702	0.796723	1.65072	-1.56331	0.0642614	-0.488932	-0.00880476	-0.36512	0.821387	0.744459	1.02768	2.11831	0.199998	-1.43018	-0.284685	0.300909	-0.820943	-0.465532	-0.73099	-1.05215	0.118508	-0.909148	-0.267827	1.03101	1.21799	0.342564	0.981299	1.97089	-0.595507	-2.56463	1.68135	0.31959	-3.77403	0.480811	0.364444	1.3429	1.96416	-2.30577	0.786739	-1.26787	-0.848117	0.583601	0.99324	-1.67076	-1.58303	0.103897	1.73346	0.883813	0.266647	-1.24138	-1.64323	-0.413288	0.397363	-0.951487	0.0553762	2.44003	1.26849	-0.509921	-0.310012	-0.943152	-1.8327	0.656076	2.01496	-0.0302574	2.31559	-0.100619	0.607521	1.08204	-0.0068907	-2.00355	0.560224	0.762144	2.35082	0.33818	1.23961	-0.421968	1.50205	-0.862211	-0.733457	0.717294	0.395232	-0.33755	0.306575	-1.32247	0.100176	-3.07756	3.27306	1.46699	-1.24473	-0.50363	-2.47138	0.216138	-1.96708	0.338941	0.523852	0.526903	0.30532	0.872407	1.25289	0.878965	-0.133354	-2.03832	-1.86688	-0.219238	-0.744509	0.763899	0.914914	2.84153	0.146737	0.237948	-0.372224	1.6013	1.37043	1.63009	2.14206	1.34011	-0.153022	0.669048	-1.17518	2.18578	1.14976	1.68037	2.31159	1.88037	0.957773	-0.421893	0.346384	-0.280278	0.0974348	-0.203552	-1.95757	-0.671482	-1.98234	0.326826	-1.28636	0.993379	-0.511494	0.122672	0.51867	-1.22182	-1.02695	-1.21982	-0.205346	0.348888	-0.57025	1.59717	1.94982	0.443743	1.4894	-0.404844	1.05427	1.43052	-0.153115	1.11642	1.73277	-1.33241	0.516739	0.539262	-2.20374	-1.94851	1.77869	-3.12792	-2.81919	-2.3785	0.0253134	-0.853689	-2.65735	-1.97194	-0.701976	-1.44588	-2.15374	2.09804	-0.74929	-1.26894	1.44511	0.752959	0.791416	-1.23485	0.527906	-1.87377	-0.831938	-0.829076	3.11505	-0.367472	-0.467197	-1.60347	-1.89553	-3.45857	-0.588772	-0.552915	-2.18764
PRDM1.H13CORE.0.S.B	14.4627	2.08482e-47	4.18287e-47	0.201261	1.54922	0.594791	1.48177	2.16208	1.12834	-0.65664	0.109615	0.199818	0.795995	-1.6147	-0.639983	-0.577261	-1.86315	-0.759899	0.136197	0.291727	-0.108101	-0.447581	-0.633924	-1.0313	0.00608039	0.777722	-0.483897	0.871353	0.122996	-1.27543	-0.769692	-1.64495	0.994962	-0.498325	-0.00919714	0.288313	-1.51848	-4.22064	1.95923	-0.37038	1.01041	-1.53525	-2.32975	-1.86589	0.423778	-1.04918	-3.21365	-2.42932	1.41067	-0.798379	-2.06898	-0.185494	3.01803	3.20901	-1.17782	0.828078	0.375655	-1.3523	0.860741	1.34811	7.91417	-0.645405	3.807	1.14553	0.426207	-0.301373	3.33731	-0.246495	1.96052	0.23136	-3.21774	-1.37912	2.39581	-1.80226	-0.790237	-3.88783	-1.75585	-0.41094	-0.0653958	1.47699	1.88126	0.949789	-1.97622	0.259959	-1.81784	-0.894186	1.72549	-3.53484	-2.09015	1.78003	1.05529	3.27445	3.39922	-0.219495	2.38748	-0.209299	0.870367	-0.687886	0.875689	0.740652	1.9355	0.94516	1.72767	3.46238	3.07251	1.93679	2.50124	7.66262	1.38755	2.85176	-0.41914	0.98254	2.72139	-1.53128	-0.263375	-4.36036	2.09398	-1.85765	3.15493	-2.50786	0.952767	5.01372	-3.53586	-0.36006	-1.06672	-1.14643	-0.594505	-1.29327	2.93557	1.07397	1.32267	2.58722	-0.135987	0.108863	-0.464512	-1.34808	-1.22884	-1.31173	-1.08794	-1.31075	-1.64419	-3.48673	-0.605442	0.875675	-0.38369	1.92536	1.84077	-0.543789	0.777465	1.40707	-0.402439	-2.85102	-1.84014	-2.26175	-2.1554	-0.45145	0.46749	-2.31722	5.98105	1.24364	-2.12286	1.16484	2.46403	-1.45912	2.11769	1.94631	4.26481	-1.20135	-1.70115	0.101079	-0.672522	-0.958652	-0.290391	2.26293	-0.227415	-0.131894	0.457782	-0.670932	0.158226	-0.54892	0.541835	-1.00552	-2.55042	-0.231207	1.27797	-0.0188549	1.98814	-1.51955	-0.56845	-3.32884	-2.50186	2.19548	-0.426022	-0.84343	1.0079	-0.638884	1.78696	0.757562	-0.00234986	-0.775523	2.75141	1.36175	-0.146726	0.519615	-3.93508	2.40956	-2.72129	-0.585375	-0.191392	0.821257	0.681069	1.35117	-0.274453	0.633281	-0.538005	-1.9393	0.421569	1.23978	-0.167355	-1.50723	1.47599	-0.297651	1.79805	1.11018	0.337336	1.30905	-0.551972	-0.490732	-0.0553666	0.487691	-1.45413	-0.123175	0.0246253	0.137773	1.93949	0.217324	-4.65531	-1.43757	1.12418	0.781929	0.0472279	-0.566212	-1.61658	1.9505	1.04917	1.40436	2.93613	2.27207	2.83283	1.00057	-3.48539	-3.76336	-4.35933	1.60773	-0.991092	-1.09466	-1.27693	-0.0326337	-0.597225	1.63991	3.86739	-4.38327	-2.72678	-0.142827	-1.70232	-1.64439	0.624999	0.160622	-2.38796	0.333031	-1.45037	-1.55583	2.77723	4.02756	-0.343139	0.832047	-0.779938	-1.24666	1.80425	1.46541	-1.37778	0.656702	-0.256189	-0.677066	0.130165	0.0441208	2.01527	-0.464788	-0.261155	1.92806	0.876129	0.0863923	-3.59264	-0.820997	-0.490231	1.51131	0.742561	4.25947	4.33805	1.43823	0.433286	-0.620209	1.99091	0.227437	2.14898	-0.235917	-0.0651171	-0.636951	-1.7317	-0.852056	0.770077	1.70306	1.23394	-5.0172	-1.75266	-4.9215	-2.10834	0.276595	-0.486038	-0.19489	-0.994392	2.47372	-1.28501	-0.440742	0.338389	-0.156928	0.330129	-1.86332	-1.52083	0.282775	2.21718	2.29323	0.485921	0.183287	0.59292	-0.197497	-0.744673	-0.614129	-1.33632	1.29104	-2.57598	-0.130224	-0.508318	3.14605	1.03755	-0.307643	0.350535	1.95006	1.06387	1.89553	1.01275	1.00789	0.523592	0.380568	-0.060948	0.292177	-0.445378	-0.113304	-0.893079	1.33028	-0.643996	2.82518	0.543387	0.804694	-0.175364	1.31893	-0.936655	-0.439147	0.547614	-2.82258	0.82655	-0.470739	-2.81637	2.15024	-0.196431	-1.86388	-0.619599	0.180729	-1.63129	-2.04941	-2.10024	-1.32009	0.0253638	-0.179566	-3.12268	-1.52499	-2.84199	-0.021164	1.37464	-1.47735	0.282824	-0.316237	-1.2842	0.0857282	-2.85233	-2.69047	-2.69275	-1.98294	-2.06122	1.34442	-1.72263	0.932366	-2.30908	0.0907776	-1.07091	1.36897	0.285978	-0.621489	-0.808054	0.415408	0.358263	0.221319	4.66569	0.499384	3.03468	-0.945167	-0.790916	1.17953	0.529219	-1.53567	-1.97219	-3.7272	-1.29654	-2.00728	2.25376	1.53383	-2.29249	3.49047	4.11593	-0.409929	2.80945	-1.01668	2.35444	2.05444	0.982244	1.97282	2.66907	-0.88665	-1.54271	-0.698998	1.01446	0.0496305	-1.61559	-1.33925	0.476498	4.00725	-0.760158	-1.72598	-3.38496	-1.21095	2.59029	-3.6081	-1.6359	-0.992943	1.81504	0.857129	2.87203	0.712756	0.471197	-2.50994	-1.76441	0.0980429	2.45844	-5.54792	-3.29771	-0.775899	1.66031	1.7094	-0.0394505	3.06543	-0.757649	-0.9636	-0.101382	2.34658	1.83015	-0.861895	0.838673	0.31188	1.42411	-0.167719	-0.662601	1.3982	-3.68965	-2.70976	1.78984	-1.18087	0.0685227	-0.36974	1.53493	-0.0620034	-0.463845	-0.977849	-2.28189	-1.17117	-0.480038	-2.00647	0.843848	1.19229	0.121423	-0.145497	3.05921	-0.814334	-0.125132	-0.55785	0.74078	1.45393	1.42786	-1.71343	0.516584	-0.219779	-1.36303	-0.379739	0.231725	0.215165	0.59961	0.148359	1.58084	-0.91784	-2.35409	-2.0054	0.661482	-0.84489	-1.49715	0.341913	-0.343268	0.153306	1.55813	1.96961	2.37813	-0.0498834	1.22051	-0.843434	0.109479	0.052514	0.555143	2.06448	2.50198	-2.88389	-0.216084	-1.12383	1.11232	-2.04357	-2.45898	1.47696	-0.191547	-2.07304	0.505197	-1.96585	0.374096	-2.20592	-1.13187	0.196483	-3.11424	-1.29134	1.38583	3.86065	-0.515964	1.32158	2.68671	4.12413	-0.80838	0.267214	3.23858	0.563766	0.0613043	0.588501	2.67101	-2.26387	3.34581	2.89139	-1.73442	-0.776477	0.182783	1.43015	0.181968	-0.0995703	1.43241	1.16634	-0.975253	2.91677	1.72637	1.63461	1.52936	-0.448521	-3.72148	-1.30754	3.42466
RXRG.H13CORE.2.P.B	12.4233	1.95311e-35	2.76764e-35	-0.337841	-0.0130422	0.154219	-0.0692341	-1.22848	0.523607	1.03902	-0.202474	0.963211	1.04147	1.29309	0.987132	0.596955	1.89016	-0.90548	0.511186	0.501671	0.981363	-0.671316	-0.372064	-0.698031	-0.423827	-0.897727	1.35397	-1.40203	-1.27483	-0.0224652	-0.928602	-0.606965	-3.98248	-1.08143	-0.298319	0.933971	-4.03139	0.677842	-1.37901	-0.767312	-0.594278	-1.49523	-0.367102	1.37357	-1.81047	-2.383	-0.97401	-1.53841	-0.404812	-0.0664628	2.2542	-0.402022	-0.0396626	0.046134	0.0998079	-0.0712083	2.22224	1.8014	2.35894	-1.35355	0.427535	0.478978	-2.77239	-0.282818	0.60338	0.42293	0.0961	-0.355498	-0.110651	-0.40801	-1.42619	-1.12537	-0.933499	-0.504088	-1.06083	1.71527	1.15777	0.274896	-0.931862	0.675366	-0.481707	0.211138	0.836097	-0.614219	2.04965	2.154	-0.692952	-2.50818	-2.45675	-2.53206	-0.754325	-2.57304	-2.96143	-1.83782	-4.35365	-2.29351	-4.60203	-3.08366	-3.36055	-2.78903	-3.50606	-2.70007	-3.33156	-3.70743	-3.52922	-2.70189	-2.11195	-6.47885	-3.26542	-0.436492	-1.25103	1.93108	0.772063	-0.10135	0.111679	-0.349754	1.74038	1.5526	0.933965	0.435712	0.572864	-0.927004	-1.58663	-0.261937	-1.23524	-0.505133	0.310475	-0.452772	1.09111	0.205858	-0.395004	-0.613355	-1.2199	-0.537661	-0.111133	-1.11389	-1.80211	1.18122	-0.390806	-0.00457577	1.6244	0.371581	-0.416054	4.75018	1.15215	-1.03226	-1.46057	-1.5011	-0.751326	-1.12808	-1.96351	-0.513727	-1.21207	-0.586482	1.05498	-0.173955	-0.105788	-3.66183	-4.80229	-0.287495	-1.50416	-0.234596	0.211404	1.26142	1.44462	-0.460539	-1.58485	-3.13948	-1.64331	-0.742014	0.397627	-0.826718	-1.11076	-0.416195	1.3745	0.0687308	-1.49545	-0.38516	-1.48724	-0.322537	-0.68168	-1.34014	-1.5232	-2.81079	-1.10703	-0.575044	0.0804945	-0.692759	0.264767	-0.961315	1.29993	-0.679916	1.33629	-1.04066	0.141536	0.0339217	-0.61454	-0.0877794	-0.0251996	-1.03876	1.90357	2.9422	1.03968	-1.21218	0.0907272	2.81057	0.226894	-0.00519532	-1.77283	0.260749	0.330302	3.16882	2.64598	3.17922	1.27033	0.267703	0.219545	-0.177877	1.60567	-1.19756	-1.61841	0.3225	0.0026405	0.263183	0.656751	-1.2532	-1.5762	-0.813832	0.571198	0.478807	-1.34368	-0.754886	-0.333743	-0.0355988	0.737247	0.0785129	-0.494576	-2.4204	-2.90506	0.829678	0.517911	0.672294	-1.03217	-0.741585	-0.181487	-0.138738	-1.00806	0.152095	-1.34499	-1.0067	-1.042	-1.01713	-2.44516	0.655217	-0.486799	2.20848	-1.77176	-1.74696	-2.74221	-0.495951	-0.355084	-0.867601	-3.90599	1.07733	-4.33719	-0.987154	-2.05829	1.30267	0.225902	0.494216	-0.73986	-0.794235	-1.04569	-1.75273	-1.19824	-0.358941	1.57678	-0.657091	-1.11217	-0.251488	-0.375428	-0.670186	1.34582	0.51123	-0.746679	-0.799333	0.911365	0.407773	-0.167436	0.100483	-2.264	-0.405265	-0.960871	-1.82565	-1.20652	-1.72747	-1.08961	-1.28623	-1.01795	-0.635145	1.1184	-1.12707	-0.124887	-4.43358	-0.474096	0.10142	-0.0513768	-7.26181	-0.962814	-1.84021	-1.73059	-9.34973	-0.707208	-1.96681	-1.97397	-0.344755	-3.13778	-0.778949	0.544723	0.239379	0.324301	-1.06662	-3.30742	-2.29845	-0.875014	-0.118212	1.07944	0.682638	0.929165	1.74818	-0.379375	-0.600824	3.95631	3.22974	3.62778	0.577853	-0.608391	2.19848	-0.997073	3.55216	-0.9039	-1.05117	1.15189	-1.26706	2.31885	0.654907	1.34373	-0.154818	1.79115	1.7899	0.89313	0.608557	1.1028	2.47284	1.07002	0.21184	0.551657	1.26877	-1.01215	0.27665	1.20196	-2.22514	1.98376	0.708619	-1.68999	1.13046	-1.76015	1.08043	-1.06091	-0.146081	-0.177886	-0.262457	-0.169445	-0.367543	-2.31248	-0.331059	-0.815171	0.425241	0.170209	2.71079	1.53445	0.269746	-1.26682	1.01607	-1.12428	-2.7287	-2.97569	-0.355451	-1.12217	-1.62195	0.661083	2.29699	-0.970269	0.617762	-1.71811	-2.10335	-0.898847	0.255476	-1.93023	5.11037	-0.393192	-1.44994	-0.468852	-1.90091	-0.502731	0.449513	0.35736	0.79498	-0.849996	-0.00216383	-1.19008	-1.22277	0.710835	0.80149	-0.951853	0.25112	1.82427	1.58922	-1.93977	-1.20008	-1.70025	-1.32521	-0.310502	-2.68351	-1.29476	0.512423	-0.730895	0.303511	-1.02511	1.36974	0.650689	-1.71282	-1.39717	-2.03514	-2.86826	-0.565311	-0.0290865	-0.693692	-1.00716	1.44867	1.32934	-0.0988621	2.51657	1.9714	-2.78512	-0.143034	-0.225728	-0.262441	0.569133	-1.63611	2.26044	-2.98045	-1.36146	-0.838356	0.19725	-0.273984	0.694135	-2.68914	-0.139707	0.197077	1.42131	-1.7025	-0.295997	-1.33527	-0.867184	0.531998	0.333318	0.423435	0.58875	-0.327393	1.70728	0.390231	0.515433	1.05676	-0.337536	-0.298688	-0.504934	-1.47905	1.14445	-2.00594	-3.12859	-1.15887	-1.37625	-0.317299	-0.676451	1.85687	-0.595686	0.244865	0.584036	-0.823349	0.901266	-1.1315	-0.445622	-0.020438	-0.666184	0.843073	-0.500849	-1.65479	0.420449	0.0443351	-0.261501	4.61533	1.93147	1.05086	0.981707	1.09454	1.60492	0.412052	0.828769	4.52982	0.626735	2.00579	1.72349	1.48248	1.34644	1.61143	1.84678	-1.14166	0.701925	0.269321	0.498699	-1.20774	-1.13212	-0.509187	-0.00487511	0.874671	0.375078	-0.2877	-0.806652	0.556958	0.422735	-0.415391	-0.435076	0.0300707	-0.402863	-1.72767	1.36626	-0.0266973	-0.100625	2.38544	1.33117	-1.11545	0.3256	0.758539	-1.13814	-2.17858	-1.21258	-1.51414	-1.31809	-1.89211	-0.0523868	-1.34868	-1.53836	-1.72905	-0.139571	-0.481574	0.838456	-0.133905	-0.387568	-0.837905	-0.230995	-0.155282	0.386681	0.473235	0.111965	-0.110689	-0.574795	0.0773524	-1.16265	-0.754599	2.12462	1.22809	-0.66662	1.50168	-0.319861	-1.21862	0.637209	0.139855	1.97822	0.49508	-0.604121	-1.1195	0.172081	-3.15072	-0.833461	-0.414671	-0.469474
SLC2A4RG.H13CORE.0.PSG.A	20.2781	2.00548e-91	2.94759e-90	0.124678	0.78621	0.760528	-5.54071	-3.82989	-6.94645	-8.6328	-3.97629	-6.10686	-4.25458	-3.56858	-5.48893	-2.50381	-6.76674	-5.21882	-6.37385	-4.50638	-4.18043	-0.169128	-4.99463	-1.45746	-0.684611	0.334674	-3.98844	-5.90722	-7.12513	-7.10448	-4.14283	-6.91385	-2.82196	6.31078	3.93985	0.308282	-2.12258	-0.787609	6.70685	-1.56282	-1.63598	-4.40654	-0.740246	-3.37816	-4.582	-1.64657	-4.28186	-2.39286	5.13332	-2.46874	0.304441	-2.56783	5.65636	2.1085	-6.92112	1.45827	3.38572	5.6263	3.47177	-5.69668	-7.10731	0.0172769	-0.11152	2.4788	1.09321	-4.15133	2.7573	-4.25925	1.41201	1.10908	-3.92577	-3.84336	4.14036	2.04653	0.0655758	-7.25885	0.246309	-1.06962	-5.80236	0.437215	-6.57775	-5.73556	-6.7501	2.70679	-9.29534	-1.2323	0.654526	-5.22663	-1.36129	-2.75897	-8.1069	-1.61346	0.749277	1.79985	-0.0290601	0.690653	-1.08851	-0.330395	0.293425	2.38336	0.97092	0.509871	0.993754	-1.39526	0.303495	-1.2648	-5.86889	-12.7725	-3.57838	-5.39394	-5.48351	-7.94622	-10.4654	-9.06799	-8.69524	-8.61227	-12.6139	-9.84999	-10.1197	-8.68863	-5.4077	-15.6154	-5.02745	-2.14309	-1.91444	-1.02375	2.04955	0.483212	3.48439	3.62994	5.64115	4.18622	-1.01	1.09842	-1.48514	-0.138037	4.45974	-11.1566	-2.59863	-4.00783	-2.43972	-7.35541	-3.96604	4.3946	-1.35413	-0.629977	-0.559551	-3.33337	-1.6948	-0.888338	-5.02342	-0.843685	1.87478	-0.884533	-4.38347	2.65061	3.17159	-1.40929	-3.87855	1.76706	-2.836	-5.21008	2.24477	-0.874281	2.40284	-2.77296	6.32652	5.37189	0.149138	2.19208	2.5123	3.88878	0.328242	0.95907	0.813996	0.467252	6.73631	5.08855	6.38344	2.6324	1.77114	8.75057	4.69957	-1.75181	3.17948	3.23552	2.59919	1.30409	-3.14813	3.08227	-8.67708	2.44569	1.02912	-1.72962	0.552891	1.54374	-1.2118	0.655196	-0.131819	-0.556896	3.48267	5.74594	-2.64763	0.709601	-0.583458	8.2077	-3.98563	-5.04302	-4.8884	5.3349	1.26945	3.38223	3.36316	4.78722	3.05881	-2.81665	1.43727	2.47424	-0.501805	-3.10078	4.08215	1.84445	1.36817	-4.8264	0.0641254	2.23221	-0.99542	-2.84439	-4.04845	-1.03419	1.62058	2.81292	0.32253	3.7631	0.745022	-1.64936	-0.966379	-0.222449	-6.81745	1.6879	-1.41716	-4.03458	-5.06447	4.8002	1.84296	1.61155	3.8605	4.91647	3.42304	5.84182	0.263451	-0.416992	-2.86592	2.23805	-2.68034	-2.0882	-0.194656	-2.28761	-4.65187	4.39525	-4.90558	-4.88994	-2.55838	-10.5551	2.06104	-2.17073	-1.73896	0.0508815	-2.61772	-2.10182	-2.5221	-0.410279	3.9369	4.37894	3.14132	0.977364	0.164331	4.51615	1.17173	0.595527	-0.721666	-1.7728	-1.49636	-0.752636	-3.76086	-1.04724	1.15927	-1.03123	2.0134	1.85837	0.126275	-3.12538	-1.26769	-2.1711	0.822103	0.301505	1.11271	4.51629	4.14238	4.76012	0.234432	-1.12018	-3.4552	-1.26062	1.4825	0.102189	-0.658324	3.95733	-4.8518	-5.38875	-2.6748	15.1467	2.65352	-6.89939	-3.6741	-9.41191	-3.00399	3.53399	1.16858	-0.729431	0.836345	0.990399	-1.00923	-0.128391	0.238771	3.92987	1.1573	-5.24284	-3.08712	0.350193	-1.00759	3.99667	1.60226	0.82144	3.42963	-1.35273	-3.95548	-0.315773	-2.39255	-3.00065	-10.2516	-1.23435	3.98015	1.58374	3.56018	3.66783	1.29081	-4.48131	0.371272	2.85451	2.68155	1.73768	1.64299	0.210095	1.90693	0.908192	-0.30469	-3.04862	-0.978189	-0.0321181	2.03674	0.368352	-2.02803	0.203282	3.22874	-1.44233	-3.3843	-0.998439	-2.54112	5.16721	-0.809315	3.02444	2.81251	-3.65524	-1.75921	-2.4763	-2.36898	-4.89739	-1.90602	-10.4331	-8.17191	-8.43072	-7.55407	3.20052	-5.83088	-7.30118	-0.32502	-4.41188	-1.78912	-3.53128	0.699937	0.459158	-2.33323	-5.39326	-3.40419	-1.65597	-3.62586	-4.16465	-1.41023	5.6	-3.26465	-1.71726	0.83144	1.7392	1.38309	-0.913458	1.53449	3.31789	-1.31613	3.20859	4.31827	1.56879	3.75445	-0.0602425	1.03481	-1.3151	0.449793	0.398855	2.2671	-2.06627	-4.74173	-4.69799	-3.30065	-3.17112	2.66869	1.77557	-4.03403	2.22024	-3.21787	-4.91787	6.62364	-0.549821	-0.575807	4.10172	-6.60264	-3.83249	2.47598	-1.78689	-1.74152	5.27023	7.05736	-1.20336	2.89936	2.01089	-8.69243	4.106	-0.237807	2.89065	1.31374	-1.92351	3.09368	-7.7709	-3.85803	1.79676	0.611043	-0.354025	-6.7718	1.86062	1.02733	3.06435	3.01036	2.05429	4.00467	-2.6633	-4.78246	-5.543	-1.0434	1.91573	1.52954	2.49427	-3.68729	1.14179	-1.30631	1.33675	2.2415	-2.46677	-1.51616	0.0665371	-2.49176	-0.411598	-2.3158	3.90356	-0.126023	1.75355	0.719604	-0.192336	0.157337	-2.25877	0.755422	1.32003	4.29511	-1.90971	-2.69688	-0.63293	2.62083	-3.95313	0.0924967	1.40539	-2.85474	-1.47587	3.35308	-2.45131	-0.975924	4.01846	-4.49025	4.24873	-1.09407	-2.2571	1.64643	-0.71779	1.54665	-2.77629	3.74305	-0.302089	0.297571	3.06402	4.97901	-2.97784	3.06266	-1.43478	-0.52894	1.33926	-1.56873	0.0454021	1.02547	4.75463	2.50102	1.87444	-5.02004	3.17712	1.17701	2.21681	2.00056	-3.43477	3.24863	2.89623	2.78921	-6.89261	1.37727	-1.46097	3.30065	-2.51571	-4.64823	1.4824	0.461088	-1.97014	0.865705	1.65141	-0.991453	1.78267	0.00280207	3.08975	-3.09165	-2.70824	2.23198	3.26457	-5.3094	-3.59181	-1.59997	4.72612	2.18423	3.52995	2.77944	1.59438	-0.486389	0.192141	1.36056	-4.40126	4.66627	3.16845	-3.0347	0.512063	3.27519	-0.167864	-1.39689	3.77324	-1.00118	-1.02078	-3.58379	4.72348	1.42357	5.20368	1.37875	-8.04522	-0.582797	-0.382208	-5.7942
SMAD4.H13CORE.1.P.B	10.9667	5.52372e-28	6.89919e-28	-0.0444388	0.51972	-0.223149	1.55943	1.13651	0.613308	1.15134	1.04345	0.802316	1.43286	0.242839	1.51332	-0.0907611	0.591289	1.25193	0.805681	0.549158	0.483359	0.0352975	1.34711	0.119186	0.0326053	1.27939	0.79934	0.0511135	0.211677	-0.214552	-0.638809	1.13585	0.45294	-0.779291	1.79433	1.04443	-0.00819448	-1.38011	-1.90043	-1.18204	0.336704	0.597663	-0.921816	1.83556	1.2015	-0.599957	-1.52921	0.415776	-0.165422	-0.450217	-0.715294	-1.5431	-0.618122	1.39546	0.87925	-0.04222	-1.10594	-2.9519	0.232408	0.276596	-0.168092	0.304479	5.17975	0.241976	0.70279	0.0621348	-1.26474	0.514193	-1.26857	0.702045	-0.392209	2.33716	-0.931989	0.23609	-0.467819	2.13665	0.118393	-0.136387	0.0526148	-0.0853978	1.56506	1.66001	0.521497	0.566884	2.46909	0.0456124	0.871959	-1.40408	0.307934	0.178043	0.391538	-0.769946	3.23088	-0.515624	-0.667289	-0.823999	-0.490331	0.00826283	-0.473745	-0.503629	-1.52909	-0.469709	-1.3976	0.515704	-0.689409	-0.363045	2.16344	-0.556124	2.28945	0.368674	1.92623	5.50336	3.31704	3.69163	3.92947	2.82333	3.35953	2.50526	6.04762	2.56401	8.45035	1.57242	-1.07096	-0.932296	-0.146524	-0.286513	1.32815	-0.0695234	-1.2847	0.594907	0.364031	0.710642	-0.544385	-0.913995	-1.69941	0.169953	-0.415009	2.23994	0.264323	1.06943	-0.309424	0.311462	-0.135208	-2.87848	-0.45803	1.51973	-0.136783	-0.894919	0.947127	0.00223359	-0.122196	0.40339	0.239675	0.43526	1.48735	-0.556226	-0.713484	2.26969	3.38705	-0.744045	0.849211	1.39429	1.52809	-0.0763734	-0.957839	-1.40832	-1.95556	1.57967	1.4158	-0.762065	-0.648349	-0.491724	0.0186795	0.651091	-0.73135	0.786318	1.39956	-0.53176	0.409285	0.721407	-0.0966698	-1.48466	-0.438804	1.556	-0.201575	-1.04597	-0.189726	-1.27544	-0.483086	-0.0388148	2.08926	-2.12038	0.665039	-2.9988	-0.894024	-0.667614	-0.666938	-1.2914	-1.07076	-0.871313	-1.57285	0.00391086	-0.38353	-2.80503	-3.15246	-5.61999	-0.862489	1.2932	1.08096	-3.08019	0.397259	0.61753	0.359592	-0.45934	0.307656	-1.00985	-0.43519	0.204701	0.413801	-0.315943	0.413323	-0.508586	0.989257	-0.192903	0.812866	0.140057	0.185594	0.782621	-1.11123	0.228136	-0.231443	2.18462	0.845307	-0.561123	-0.0949098	0.958103	-2.30291	-0.331973	0.265892	-0.138418	-1.33816	-2.09602	-0.549747	-1.60766	-1.47306	-2.31017	-1.72079	-1.18741	-0.673939	-2.78396	-1.04333	0.375958	0.445892	0.658129	0.90677	1.18854	-0.269774	-1.18055	-4.66491	-0.843525	1.58905	-0.406518	0.603528	2.46089	1.26788	0.240479	-0.840355	-0.933784	1.78772	0.495326	0.837306	-0.908824	-1.27865	-2.00825	0.377828	1.25314	0.444436	0.27483	-0.00401186	-1.19076	0.726545	0.565265	0.210351	0.80323	1.67729	0.325176	-2.17999	-0.770908	-0.428295	-0.578106	-2.87213	-1.9179	-1.31396	0.0489808	-0.651125	0.889714	0.401765	-0.790023	-0.76725	-0.627847	0.154316	-0.565456	0.885585	0.741731	-0.419687	2.78572	0.861386	-1.84408	-0.252284	-0.149973	-0.722624	-5.07705	1.28333	-0.441323	0.545865	-0.0419627	2.18548	-2.46056	-0.205246	1.14971	-0.455409	1.22752	-1.68913	-1.4541	-0.235747	-1.13881	-1.03403	2.01029	1.41239	-1.13499	-0.238	-1.2244	0.839199	1.29879	0.658668	0.178218	-0.617251	0.776164	0.104215	-0.107671	0.85837	-0.112904	1.42921	1.71355	2.85243	-0.524493	0.915319	-0.160583	0.361012	-0.0348099	0.658515	-0.30423	0.0771586	-0.119107	0.170942	-0.143646	-0.464606	-0.561685	0.268185	-0.271281	-0.913173	0.119609	0.596018	-0.572669	0.186473	-0.198198	0.938076	-0.442516	0.644902	-1.23347	-0.245789	-1.09173	1.36459	8.07839	-0.50161	1.93722	0.675196	1.16797	0.706882	1.68218	1.59421	1.1209	1.15196	0.142001	1.13961	0.304469	-0.170683	0.0606007	0.219557	1.9373	-0.968638	-0.662522	0.312452	-1.81164	-0.728902	1.85447	0.593345	1.63877	0.761807	0.936972	-1.02996	0.1554	-0.547547	0.533534	0.655829	0.158744	-0.578254	0.298049	0.111763	0.392474	0.0784479	1.13405	-1.0133	0.725013	-1.32087	0.877562	-1.50933	0.303527	-0.38187	-0.0825927	0.133836	-0.98196	-0.00913087	0.716064	0.287654	-0.968789	-1.84004	-0.218253	3.93685	1.10817	0.577598	-2.68331	-0.652172	-1.54983	0.713712	1.07048	0.559214	-0.488574	0.132746	0.825322	0.936454	0.0279181	-1.63055	-1.42694	-0.00498804	-0.142937	-0.486695	-0.220203	2.15788	-1.24236	-2.12761	-0.762566	0.487067	-1.85776	-1.24879	-0.916726	-0.477926	0.071288	1.10103	0.40346	1.45499	-0.160618	-1.13328	0.941316	1.11511	-0.704825	0.945105	-0.216256	-0.157349	0.37643	-0.232143	-0.412753	1.65842	0.152109	0.511804	0.710609	1.0115	-0.154932	-0.119967	1.15413	1.40989	-1.69093	-1.49043	0.204076	-0.348	-2.42751	-0.517808	0.707861	-0.372427	-0.637773	-0.103999	-0.428066	1.48674	0.491018	0.969786	0.805581	2.00579	-0.273577	-0.827558	0.997032	-1.68548	0.117405	-0.358203	1.65005	-0.0133397	1.64593	-1.06425	-1.96352	1.84443	-1.94163	2.03501	-0.535871	0.961576	-1.57779	-0.249239	0.144857	1.15106	-1.37031	1.54646	-0.541457	0.271437	0.497328	-2.06961	-0.94537	0.242482	-0.111947	-1.16773	-1.4375	0.217199	0.57021	-2.5264	-0.160653	1.10479	0.23546	0.532392	-2.3244	-0.242269	-1.96159	-0.0858071	1.31661	-0.132044	0.211261	2.07942	0.0254941	-0.12633	2.72097	-1.3066	-0.954486	-0.819554	-0.500026	-0.968921	-0.77126	-1.61004	-0.311412	-0.829862	-0.522586	1.18324	0.968314	0.303582	-0.698322	0.649681	-5.02025e-05	0.371466	-1.36768	-0.679936	-1.21584	-0.274449	-0.0562682	-0.433073	-0.297038	1.82484	-0.0521348	1.62801	-1.21582	0.140098	-0.473967	0.244044	-0.960737	3.87199	-0.39492	0.0558067	-1.04841	0.166042	-1.12995	-0.193078	-0.886298	1.35661
Z585B.H13CORE.0.P.C	11.3996	4.2012e-30	5.42977e-30	0.0354995	-0.488452	-0.99203	1.34749	0.0507691	0.307667	1.37939	0.630233	1.12204	1.68153	1.74255	1.42533	1.03142	0.756449	0.816217	1.82526	1.50928	0.955149	0.0440136	0.506425	0.938376	0.920031	1.0186	0.340834	2.2356	1.31266	2.68912	0.654872	0.924614	-1.38595	-0.127371	-1.21296	-0.691885	0.373861	0.465021	-2.27851	-0.517694	-1.16528	0.186061	1.45306	-1.9145	-1.35814	-0.497434	0.568901	-0.121478	0.0740878	1.19746	0.959603	-1.47332	-0.302828	-1.41406	2.19928	-1.4354	-1.25275	0.548828	2.21579	0.314119	-0.741513	1.26107	-0.725149	-0.761738	0.683834	0.477271	-2.38289	-0.585134	-0.479301	1.7108	-0.734777	-1.31599	-0.923462	0.475541	-0.385811	-2.73423	-0.0853102	-1.00697	1.74882	-1.51087	-0.0523454	1.48818	0.777902	-0.763323	1.40401	0.8028	0.310981	-0.447655	-1.22053	0.10098	0.789811	-1.05607	-1.76965	-3.0136	-3.54397	-2.6345	-3.06132	-2.43287	-4.04093	-2.4874	-2.05381	-2.02816	-2.41653	-1.82842	-1.95649	-1.15325	1.51655	1.34703	-0.0607543	0.730542	2.1702	1.14233	2.5857	0.469011	2.11851	1.16761	2.20562	1.00451	0.80729	0.404641	1.81981	-0.835404	2.28364	0.533262	0.502176	-0.663694	1.02835	-0.726109	-2.29193	1.2055	-0.882903	-0.753636	0.25791	0.842757	1.90694	0.669986	0.0007961	1.36466	1.91978	0.744834	1.75339	3.85682	1.18978	1.0166	1.31442	-0.181912	-3.764	-1.16223	0.572843	-1.52388	0.898028	1.3725	1.84133	1.09654	-1.87876	-1.13356	-0.983458	-1.47956	1.61856	-1.34282	0.574577	1.54121	-0.902077	0.456154	-0.293816	-3.04711	-2.39281	0.577975	2.32762	-0.123307	-0.337629	0.460537	0.474564	0.0447678	-0.130824	-1.47703	-1.3832	-0.777012	-2.85822	-2.73235	-1.00591	-0.812214	-1.36743	-0.528971	-1.06743	0.187793	-0.891838	0.153803	0.714433	2.66806	-0.988742	-3.64682	1.65469	2.00042	-1.69971	0.0455355	-0.905469	-0.334999	-1.19221	-0.271006	1.00801	0.728796	0.844028	-0.989391	0.124413	-1.26986	-1.20441	2.21331	1.32509	-1.4131	0.0826035	0.477523	0.0273698	-0.286984	-0.133919	-1.52213	0.659286	0.414628	-0.864893	-0.565876	-2.04527	0.530362	0.0110734	0.0156812	0.795534	-0.239682	0.445735	-0.437617	1.2418	-0.590857	0.700012	-1.7443	-0.806036	1.95614	1.24658	1.11308	-0.294483	-0.1817	0.539761	-0.303447	-0.524178	0.314985	2.16834	-2.00032	-1.32648	0.085337	-2.94986	-1.71496	-1.31063	-0.341497	1.34551	1.02021	1.96717	0.219025	-1.51677	-1.87335	-0.786405	2.59378	-0.428412	1.46236	1.61223	-0.0208437	-0.365431	0.426698	-1.49764	-0.737069	-0.646106	-1.20115	-1.79868	-1.74691	0.0900504	-0.407985	-0.680063	-2.43677	-0.262173	0.598905	-0.159982	0.43369	-1.63912	-1.71624	1.90204	0.677657	0.41145	0.268683	-0.0785327	0.283563	-1.67244	2.17515	0.873468	0.236115	-1.49728	-1.06986	0.785466	0.23424	0.406068	-1.4079	-2.51202	-2.81264	-1.61803	-1.33059	-0.878495	0.797251	1.30239	-2.52232	0.0977138	-0.203177	-1.57068	-0.766008	-0.807521	1.0751	1.04826	-0.498349	-0.403063	0.784048	-0.846468	0.523472	-1.32293	0.727463	-0.135939	1.59177	0.431341	-2.68324	-1.47277	1.83747	1.11915	-2.3823	1.50482	0.591974	1.11192	1.20255	0.798715	2.39581	1.60127	1.49293	2.68761	0.131771	1.39653	0.711561	-0.84444	-1.29783	0.386745	-0.833563	1.17116	0.358495	1.86517	0.84015	1.3714	1.31653	1.21733	0.612356	1.839	2.37254	0.762626	0.341781	0.828592	0.804759	1.75023	1.30366	0.449532	-0.598867	1.53607	-1.00918	3.67661	0.263474	-0.127339	0.364229	-0.888678	1.55316	1.27875	0.754129	0.706615	2.20918	-1.807	1.14755	-0.978584	1.07963	-0.403018	0.0462628	0.797062	0.275511	0.393338	0.720657	0.541092	-0.3459	0.147502	0.713387	-1.82289	0.162701	1.68774	-0.37198	1.36248	0.0110899	-0.92873	-1.30979	0.737075	-0.454666	0.244416	-0.912059	-0.654217	2.29042	0.184969	-0.915687	0.197451	-0.433514	-0.866736	0.722984	-0.521817	0.978652	0.0364798	0.815445	-0.191384	0.913347	-1.15847	1.09262	-1.11287	0.967266	0.016914	1.03214	-0.652835	-0.376516	0.17466	-0.00047201	-0.256198	-0.68884	0.855221	-1.26245	-1.22111	-0.0390228	-1.31845	1.09307	1.58696	1.48788	0.0464006	-0.871929	-0.480491	-0.0219908	0.59987	-0.0311243	-0.594014	0.000145856	0.447376	0.138914	-0.0872616	0.149362	0.815146	-2.27329	0.286734	-0.467266	-0.00985402	0.46623	-1.13089	1.06319	-0.280858	-1.28027	-2.0915	1.03167	0.899331	-3.006	-1.14678	-1.82639	-0.083748	-1.36384	-1.52501	-3.24436	1.38703	2.05213	1.90619	0.0763083	-1.93942	-0.827068	0.47218	1.87465	-2.67027	-1.1545	0.887638	0.492439	-0.678699	0.866777	0.358084	-0.0913398	-1.28812	-2.94098	-0.246802	-0.506265	-2.27348	-1.0359	-0.619313	-0.321898	-0.356885	-0.340937	-0.0587121	-0.209366	-0.402057	0.789911	1.61952	0.596712	-1.20071	-3.64359	-1.7967	0.806845	-1.39387	0.564079	0.0547277	2.11294	-0.814438	3.22922	0.182208	-1.6069	3.02871	-0.97638	2.03553	-0.892104	2.44534	0.13067	-0.520214	0.186442	2.1171	-1.00328	0.892789	0.514131	0.703656	-0.062622	0.0685248	0.173863	0.253896	0.797343	-1.84061	-2.61603	0.936613	-0.409055	-0.237411	1.34748	0.147693	0.421695	-0.31956	-0.729979	0.293122	3.58682	0.0260626	1.00199	0.899735	-1.30689	-1.41505	-0.0871686	-0.690134	1.2113	-0.894035	0.786798	1.34882	0.642161	1.19058	-2.62027	1.24107	0.858316	-1.47312	-1.033	0.750297	-0.866851	-2.66828	-2.4465	1.33027	0.206523	-0.823235	-2.14187	-0.62605	-2.25281	-2.35977	0.609464	-1.71162	-1.04011	-0.651006	0.929873	0.0444555	1.5938	0.311783	0.891591	-0.262579	-0.336172	-2.93463	-1.67509	-2.17876	-1.78125	-1.20882	-3.70729	1.05959	0.536815	-0.543136
ZBT7B.H13CORE.0.SM.B	19.2014	3.60424e-82	3.16372e-81	-0.519288	-1.40906	-3.65604	0.194171	1.11113	0.145559	1.99248	-2.43895	0.374796	-1.11124	-0.735377	0.497634	-0.547397	-0.943413	-0.415285	0.545693	-0.291341	0.0487887	-3.16556	-1.8855	-2.18919	-3.30122	-2.74151	-3.8317	-0.333616	0.861352	-1.00395	-1.53294	-0.829956	-3.23837	-2.58385	-2.88597	-1.36804	-1.28984	13.3741	-3.55392	3.50497	-3.66535	-4.44853	1.40825	-0.328385	0.706142	-6.6828	0.806619	-0.319871	1.52412	-0.698308	4.36743	2.92305	0.00846079	-2.78557	1.40947	-1.5418	7.13088	6.58463	1.53923	-1.13313	-0.996949	0.270278	-7.72608	-0.363593	-4.04482	-2.56669	-3.15023	-3.17381	-1.42526	-2.05014	0.586468	1.95302	-2.0898	-1.76627	-4.47397	-1.86686	-1.33734	-2.55074	2.69482	-4.70932	-0.608692	-0.554431	0.628936	-1.19372	5.27481	4.82015	-0.119165	0.844475	0.0698407	0.245095	-1.52533	-8.84393	-7.65001	-10.3759	-8.98956	-8.87499	-7.41032	-9.95375	-6.91979	-10.8764	-8.06159	-8.23925	-8.31112	-10.1448	-8.89852	-10.4172	-0.97537	-7.09271	-3.22874	0.306445	-6.07644	-3.18425	-4.71904	-7.9639	-4.29865	-5.9508	-3.92857	-6.76631	-4.60804	-5.5761	-2.00844	-9.46747	-1.44637	-1.999	2.31365	-2.48375	-2.52193	-2.55379	-1.62613	-1.1074	-1.51541	-1.34902	-0.758754	-1.81893	-0.517874	-1.32049	-6.32654	0.874997	-1.28728	-2.96262	-2.4325	-4.18935	-2.74132	9.13529	3.71265	-1.62137	-5.01223	-0.511166	1.48092	-2.3154	-0.382337	0.25773	-2.3434	-0.92613	-2.8682	-2.80012	-2.76663	-11.5969	-2.74985	-1.5566	1.48425	1.51366	-4.44269	2.49727	-3.13228	0.481613	-3.18308	-0.212845	2.44884	-0.775236	1.69338	-0.831429	0.623722	0.181989	1.52845	1.22265	-0.294662	1.77955	2.01641	4.11918	3.5974	2.6094	2.5415	-7.36601	-2.99056	-0.384928	-1.33546	1.19302	2.21148	-3.98484	-1.93736	-3.18463	-0.234666	3.5153	1.37086	-2.51077	-2.72025	-1.52627	-2.51737	-2.36664	1.06627	1.43794	4.6166	2.11559	5.02077	1.1332	1.48996	-0.264014	-2.88079	1.04188	0.396387	0.195589	-0.344463	0.85198	0.187794	1.56339	1.74636	1.66041	-5.0644	-0.513934	-0.251309	-1.77163	-1.27109	-2.17763	0.027432	-1.57139	2.95877	1.40206	4.82306	-1.11968	3.06004	-2.08742	-3.90392	1.71811	1.16036	2.46287	-3.06403	-0.378239	-0.988397	-0.352619	-1.94149	-1.64602	-0.383531	-4.0836	-3.21223	-1.40012	-2.51604	-1.09436	-2.15186	-1.7676	-0.8885	-1.27485	-1.7835	0.236994	1.01413	1.4484	-2.42758	-1.3464	-3.81733	-0.229112	-0.441299	0.74416	0.848256	-0.802737	-6.09223	0.328679	-0.905473	2.83081	-1.70327	1.51031	-1.36591	4.61339	-4.10309	-1.33397	-4.00047	2.93717	1.23285	-0.960219	-2.5226	-3.11369	3.2853	1.36029	-0.285859	1.24558	-1.90373	0.902923	3.2548	-1.6846	0.805386	1.24103	-3.35588	-4.17346	-3.13214	-0.270551	-1.52823	-2.31185	-1.99733	-4.56709	-3.08146	-3.15466	-3.46424	-3.91898	-0.395729	-9.41153	-3.62773	-1.82818	-4.38903	-0.919954	-2.00256	-1.408	-0.784993	-6.73783	-1.47588	-0.19534	0.826369	-0.0285421	0.102732	-5.33113	-1.44504	6.90479	1.5883	2.79952	-1.28945	-0.417135	1.41134	6.01704	1.90762	3.84015	3.98536	1.18346	-0.108684	-0.291386	-0.0679389	-1.54745	-1.17084	1.21805	-0.980459	1.00404	2.81482	2.31289	-0.391245	3.74239	-1.45786	-1.62054	-5.32179	0.977191	-0.450403	-0.216241	3.97412	1.24066	0.911881	1.69383	3.31784	1.61711	1.42618	1.74546	-0.0768	-0.238332	1.42054	0.544714	0.64354	-4.95069	2.50315	2.17164	-3.01711	0.950543	-1.46002	-2.02544	-3.25219	-0.561104	0.23641	-0.526287	-5.40964	-2.27846	4.14367	3.77795	0.282447	3.72616	4.43966	3.9982	5.92308	2.91886	2.35217	0.514687	6.5767	-6.66144	-8.06313	-1.80464	1.43441	-0.71892	2.19802	2.1769	-0.0445491	5.49103	-2.63026	0.239171	1.5717	3.70665	-0.794384	1.40284	0.0554056	-1.62189	-2.10288	-3.16254	1.91696	0.974428	-1.09996	2.49407	-0.569597	-1.40629	1.92505	0.132045	-0.583299	-0.0292964	-2.38489	0.431441	0.648942	2.39078	-2.36252	-0.646606	-0.468973	-2.42286	2.14778	-0.536822	-1.43979	-1.02856	6.70972	2.80425	-6.25274	3.51115	-2.00221	-0.832505	-0.736908	-5.97715	-1.62719	-0.0250655	-1.2927	-3.52524	-0.0699525	-1.78728	-3.30858	-2.2001	3.80408	4.23872	-1.93242	-3.26037	1.30092	-0.237854	-0.502868	0.856949	4.14358	1.60974	-0.362283	-2.43142	0.10383	-1.06522	-0.277786	0.691645	3.58796	4.83556	2.60092	2.51317	-2.01519	2.52426	2.72803	3.77239	3.60353	0.0477107	-3.91394	-4.61804	4.70101	4.91999	1.19686	-2.09822	-2.28935	-0.134596	-0.107107	1.0015	-2.65139	-4.56587	-2.32534	-1.0616	5.70598	3.22246	0.358552	5.38122	-1.31747	-3.86461	-1.06467	-2.4527	-2.8387	0.997689	2.56446	4.66015	-1.00065	3.60493	-1.99691	-2.91434	-0.209437	-2.42057	-2.08789	1.39608	0.702527	-0.739802	0.64137	1.20514	2.51101	1.08694	0.829159	2.31891	-0.658523	1.64875	0.860495	2.6701	1.96371	-0.221423	-0.122603	0.733868	1.544	1.25032	1.5913	-3.96638	-3.69575	1.13664	-2.29237	-0.171213	-5.1192	-5.29839	-1.89475	-2.49529	-0.17316	-0.838155	-0.627767	0.828759	0.479115	-2.5439	-1.75275	-3.52882	-1.70501	3.73982	0.626759	0.023681	5.14738	0.619238	4.08397	2.78834	5.99806	6.15037	3.0373	2.97988	3.73263	0.353479	-3.38712	-2.23704	-1.14996	0.101968	3.28535	-0.263471	-3.13718	-3.01541	-0.752816	1.67518	-1.11004	-0.865594	-1.38482	0.152479	-4.95477	1.58648	-2.65843	0.101492	-2.62199	0.796067	-1.24457	3.0514	-0.143013	0.607409	-2.78457	-3.63796	-1.39992	-2.72836	-0.00200223	-5.48822	-1.40522	-17.2803	3.54925	2.00936	-0.403546
ZN580.H13CORE.0.SM.B	19.307	4.68905e-83	4.35806e-82	-0.0775177	3.12712	-0.909839	4.80706	4.57263	3.60587	4.68063	1.50668	2.56588	2.23202	1.08671	2.29751	1.96342	2.21527	0.292008	1.98689	2.79441	2.041	-0.0588496	3.09502	1.97114	3.02563	2.43002	2.26281	5.53309	1.27059	2.15584	1.41154	2.74593	4.41564	-3.99636	-5.22866	-3.05207	-2.89614	5.16398	-3.43573	5.59365	-1.82915	3.28886	1.65033	-1.93473	0.354961	3.46595	-0.770255	-0.961721	1.42903	2.07081	3.01891	0.385528	-1.27075	-0.642912	6.1707	-2.39301	-2.81456	0.0920894	2.44692	5.79507	9.29459	-2.04342	-3.90294	4.77013	5.18862	0.337959	-1.48019	-0.525882	-1.71392	-2.97161	-1.0573	0.402123	-1.01643	5.28828	4.71791	3.18085	4.96364	2.69646	4.81581	3.91172	6.31005	6.86147	4.62089	3.76737	4.06354	2.35581	-3.02972	-0.564807	-0.594137	0.298118	-1.15917	1.49159	-3.38164	-0.928454	-3.27639	-1.95244	-3.10052	-2.71927	-3.84422	-1.94114	-3.95494	-3.44145	-2.63036	-2.50922	-0.692357	0.791761	6.80641	10.0612	-0.816742	1.7299	3.84277	7.04115	6.91284	8.12892	8.69155	8.69463	7.10994	6.68828	8.30493	7.83848	5.72042	5.88347	-1.73151	-0.811772	-1.91969	-1.80175	3.8717	4.00293	-1.11669	0.139713	-1.65614	-2.69731	-1.47231	5.21885	5.02891	2.23633	2.65496	2.82689	1.13099	2.81981	4.01223	6.44462	2.28622	2.39561	4.89799	4.45226	0.596809	6.41901	4.95141	-0.922144	0.0500535	3.2362	4.07713	3.30409	3.6699	-3.03785	-2.27533	-0.0432371	0.704059	-3.65388	-0.898754	4.78035	4.77083	2.27289	2.77647	1.88273	-3.68922	6.83579	6.65586	0.359915	0.170462	0.610231	-1.49299	5.86089	1.63847	4.75467	-3.01494	-2.1698	0.188366	-1.04949	-2.73181	1.07589	-2.72392	-2.2394	4.46627	5.17231	-0.843882	1.0192	1.26078	7.98019	1.03278	-1.14011	-2.74127	3.06633	-2.14122	-1.37454	-1.2696	-2.42661	-2.95474	-3.67947	-4.13982	-3.27466	-1.75272	0.206243	-0.0105921	-4.24461	-3.37606	-5.49882	-5.36391	-2.534	-0.97475	-4.82963	-3.26513	-3.95325	-2.58671	-3.10939	2.83477	2.44868	1.42179	-0.966795	-1.45848	4.13288	3.76458	3.58639	1.94494	3.68343	6.60922	2.31981	4.95796	4.33537	1.32351	5.95994	3.54383	0.921758	1.03849	1.6906	-2.48754	-2.02196	-0.155267	-0.987902	-5.6092	-1.90872	4.21246	-1.85555	-0.144072	1.91094	-2.29228	-2.51326	-2.08795	-2.913	6.39891	5.86842	5.52161	-2.54766	-2.29287	-2.87278	1.70233	8.38704	5.57341	5.76289	5.68449	-1.42078	-0.344098	4.56692	0.831882	-0.821436	5.34562	1.09453	6.092	4.78012	3.97225	-1.04087	0.714943	0.584453	2.33318	2.55773	2.99785	4.02013	-1.59367	-1.04555	2.35033	1.24784	0.226556	0.349392	-3.96091	0.343924	0.131836	3.43	-0.544476	0.556486	2.70846	0.388446	-3.01348	-1.81435	4.60603	2.00761	4.51211	-2.33389	-1.67377	-1.96003	-0.606248	4.86297	6.7783	-0.897643	3.3293	5.89778	5.84403	2.24446	3.77909	3.67944	1.46066	-4.07644	5.42077	-0.477986	-0.172619	0.626865	-1.0418	-4.17787	-2.91716	4.76865	2.40398	-0.564907	-1.9731	3.18285	0.458768	-1.33618	1.68361	1.94804	3.52067	-4.08581	-2.82563	-2.95267	-2.76834	-5.53147	-4.67683	-0.775367	-4.38494	-1.08251	-2.02868	-3.17399	-4.19323	0.752999	-1.22271	-5.45971	-0.474034	2.16629	0.733925	-0.478273	1.35268	0.557271	1.66799	1.5335	1.3887	0.222537	0.855056	-0.822231	2.29845	0.858246	4.47286	2.27779	1.00835	3.30233	3.3812	3.40653	4.38982	-2.01693	3.51796	1.8786	3.88662	-4.08104	0.653725	-1.82523	6.74316	2.05201	-0.406724	2.00847	1.60789	3.71741	1.38297	4.387	2.42696	3.70298	1.42166	-2.21504	1.34499	-2.21108	1.28806	2.99035	4.8862	2.84333	-0.210313	-0.250085	-1.26915	0.530845	-1.02062	0.458577	-0.393087	0.787962	-1.24439	-3.20021	-1.01086	0.52629	-1.09282	7.59398	5.31412	4.39093	3.39382	-1.79618	-4.3192	-1.11642	-0.466985	2.16863	-1.02671	1.92945	2.72118	4.62586	-0.815274	2.44581	4.22549	-0.95509	-0.307688	-0.953798	0.752144	-0.522541	0.826281	-2.99936	-3.0426	-0.731676	-0.794698	4.19174	4.36396	-1.23635	3.03896	-0.0129147	2.70314	4.95164	-0.644883	-2.76654	-1.14037	-4.00022	-5.83319	-3.91271	-4.77279	-2.8398	-1.27682	-1.40206	5.18349	3.39333	5.76984	5.43435	-1.96987	-1.10697	-0.337007	5.16265	-3.17421	4.1637	2.54881	4.68303	2.91887	-1.30767	1.4626	5.41687	-2.75972	1.37566	3.10114	2.01287	1.03954	-1.88799	4.15694	2.90495	-2.75082	3.63703	0.468531	1.69713	4.59753	-0.861301	-0.495289	6.40505	-1.90095	3.23091	5.64183	-2.77754	-5.65291	-3.81783	-2.48811	-1.24277	-1.65242	-1.38326	-1.49419	0.853809	8.28041	4.01072	5.39505	4.14322	5.2835	4.4812	2.56498	0.793168	0.0468591	4.27248	-2.3504	-3.78602	-3.8265	-4.02647	-0.802759	-4.24418	-1.0317	-2.94755	-5.43416	-1.03962	-4.20375	-2.20584	-2.62182	-0.58485	-2.81608	-3.59456	-2.81345	-1.3861	-5.03956	-2.91817	-3.32764	5.15461	-3.98803	-4.01336	-2.8308	-2.19574	-1.27127	-1.8709	4.74888	4.4754	2.38988	3.77238	5.22879	3.32242	1.23436	-1.67335	1.36656	-1.06817	-1.97932	4.81864	-4.56352	-1.46931	1.99102	-2.19346	6.02486	4.25113	4.65161	4.94084	4.57092	4.1072	4.88518	0.519492	-3.20425	0.216665	-1.69602	-1.44245	4.36522	2.28006	2.11654	0.810205	3.30385	1.28301	0.0197521	-2.03131	-0.636225	-2.33168	0.801333	-1.58832	-0.0782934	-1.81766	2.44735	-1.66954	4.99638	3.56928	-1.53069	3.49689	-2.10076	0.153963	2.3353	-0.627926	-1.35072	-1.16984	-1.3564	1.86168	3.68221	0.66349	3.66864
AHCTF1.H13CORE.0.B.B	14.5316	7.64314e-48	1.56833e-47	0.075004	0.532434	-2.33282	3.26685	2.10473	2.35463	2.23047	2.31885	1.33277	0.78359	1.56036	2.28358	1.01403	2.36311	-0.993179	0.489532	2.14803	2.16609	-0.398891	0.710201	1.52487	1.74976	1.94138	0.497716	1.57382	-0.256064	1.38416	-1.59473	0.378969	-1.00355	3.38887	2.80826	1.9015	-1.01178	3.54791	-1.49469	1.28284	-3.22419	0.838544	-0.0837955	-2.55364	-2.12666	2.08873	0.681099	1.52006	0.139151	1.82391	0.218378	-0.538689	-0.882597	-1.02878	-0.5631	-0.726058	-2.52155	-0.0575814	-0.874403	1.80199	4.05551	1.56516	-0.210003	-1.25323	-0.217378	0.711575	-0.508655	-0.510967	-0.371544	-1.21034	-0.592221	-0.792764	-0.886528	1.77235	0.0217681	-1.85774	0.578653	1.35982	3.8985	0.830889	3.80836	2.86301	1.19577	-0.0149712	-0.0455971	3.46125	-0.984615	2.90431	1.5918	2.72658	-1.00508	0.0929353	-0.272755	2.88646	0.145638	2.65078	0.785105	3.41507	-0.189821	0.369131	1.94665	2.41952	-0.488106	2.66388	2.21461	2.616	2.11326	5.91481	1.04549	2.95338	3.39712	0.216262	-0.300326	-0.808979	-1.19005	-0.676815	-0.71303	-0.576686	-0.553037	-0.426677	0.267926	-1.97537	1.54819	1.75837	1.28478	0.836646	2.15625	-1.10246	-0.0375057	1.24785	0.58292	1.36543	-1.85582	0.988908	0.48572	-0.939721	4.09826	1.10323	1.53128	1.60554	0.948822	3.72385	0.155289	0.497107	1.62171	0.156904	-6.118	-2.06561	-0.575548	-2.00053	-1.61097	0.123105	1.17838	0.841832	-1.83021	-2.19753	-1.14928	-0.462017	3.3924	-1.18904	0.945268	3.64667	-1.11704	0.916701	-1.54161	-1.71612	-1.31819	1.39402	-0.906346	-0.705713	-0.527831	0.383044	-0.969161	-0.896761	-0.729142	1.2521	-3.79567	-0.821168	-4.22583	-2.53063	-2.0806	-0.284861	-1.60975	1.07405	0.693797	0.685204	-1.5133	0.812361	0.55578	7.2518	-1.85985	-1.28464	0.0312829	0.364143	0.332137	-1.56859	0.336422	-2.36885	-1.12143	-1.09738	3.4782	-0.791869	-1.23175	-1.67277	-1.24201	1.72624	-1.80951	-2.80726	-3.20789	0.829824	0.992009	0.914573	-0.122377	1.10165	-0.636281	-2.06192	-0.589657	2.10044	-2.6591	0.0234017	-2.19575	-0.705332	0.00463168	-1.21597	0.991049	-0.281173	0.912512	-0.139748	1.18052	0.341876	-0.588046	-0.463543	0.0331655	-1.20268	-0.120282	-0.0139751	-0.540853	0.988022	-1.69147	0.579761	-1.10144	-1.0206	1.09443	-1.87303	-4.2221	-1.43534	-1.63168	-1.77388	-1.45142	-1.15149	2.28959	2.41482	2.65969	0.135307	-2.55917	-1.21821	-1.92328	2.42717	-3.79597	-1.89847	1.09168	0.600181	1.23275	1.57177	1.67335	-0.494992	-1.6524	-0.679484	0.0321165	1.8533	-1.34261	-2.65153	-3.08973	-4.76248	-2.31924	-0.524886	0.411533	0.706558	-1.95322	-0.6619	0.886042	0.694282	-0.665776	0.817289	-1.66241	-0.817039	-1.24259	0.897006	0.868262	0.257417	-1.32896	-1.49136	-0.237617	0.279254	-1.38065	-1.00299	-0.121939	-0.159062	-0.290846	0.339309	0.0506211	0.217742	2.63021	0.0116762	-1.48182	0.826403	1.94139	0.371706	-0.0689346	-0.3597	0.616591	-0.315567	0.754709	1.25838	3.06213	0.819731	2.19276	-1.81686	-0.555504	0.175859	1.55368	-0.422051	-4.526	-1.29836	-0.433459	-0.74623	-0.887789	1.63214	2.27333	1.45731	0.214845	3.90922	1.58611	0.0931669	1.28477	1.37772	-2.78667	-1.57795	-1.51673	-1.57117	-2.64424	0.179172	0.816841	-2.24149	-0.923062	0.621291	0.0959074	0.764235	1.53922	3.09019	0.652112	4.02587	0.52844	0.636325	0.33495	1.4427	1.38568	1.19174	-0.360333	1.50653	1.02773	1.45055	2.5796	1.55688	0.0565388	0.775161	0.618819	2.04826	-0.560602	2.97556	0.154256	2.80492	0.370315	-0.46943	0.038068	1.84554	0.703946	-0.339344	2.56312	1.74889	-0.732408	0.24177	-0.553849	-0.977511	1.98112	-3.05638	3.46036	1.17545	3.00968	1.28518	0.17839	0.883272	-0.639734	-0.509599	0.219225	2.41804	0.620592	2.51596	-1.43751	1.12248	-0.14731	-2.01089	-2.2074	-0.617858	-0.22893	0.262455	1.56657	-0.238584	-0.774111	0.962678	-1.91809	-0.807859	0.361127	1.43034	-2.86148	0.00178358	1.08554	2.34046	-0.0876355	-0.985025	1.02556	-0.0461512	1.36569	1.90579	-0.440333	-1.19966	-2.95093	0.122889	-0.896292	-0.497503	-0.144755	-2.75648	-1.05709	-1.81458	-0.316311	0.622342	0.970325	-0.907772	-1.30398	2.64388	1.98132	-0.814185	0.669896	1.17592	-0.487171	-1.12456	1.33122	0.595604	0.313073	-1.22428	3.06362	3.27862	0.60033	-1.60368	-2.53958	-1.29898	0.0661765	-2.32729	-4.24097	-3.54287	-6.16964	-3.44682	-3.52297	-1.91721	1.09109	1.60162	0.477377	-0.703118	0.315059	-2.43531	-2.86752	0.088464	0.0839007	-0.0769901	1.08974	-1.1749	0.0489848	-0.417413	-0.362558	-0.302611	-2.47623	-1.29954	-0.0615063	-1.93524	-0.704987	2.74641	-1.34848	-1.65392	-0.099542	-2.28757	2.13549	0.0763178	3.33361	1.91825	-1.36495	2.68038	1.74604	-3.58265	-2.38378	0.325697	-0.321321	1.45159	1.25761	-1.75617	-0.531406	2.77226	-0.868351	-1.34682	-0.15931	0.326368	0.0215135	-1.01207	1.38905	0.714985	-0.437744	-1.75546	1.72913	-2.14761	-0.377585	-1.22125	-0.469195	0.41455	-0.142342	0.0222829	0.773605	1.12383	-0.44981	-2.7754	1.87287	0.748474	0.63444	0.339104	1.99709	-0.328724	0.780585	-0.976565	0.507894	-2.149	-1.2718	0.684361	2.45464	-1.50618	2.98597	2.91608	0.742621	1.90239	1.02276	0.578511	1.0753	1.34034	1.67006	-1.15995	-1.33969	0.372472	0.192739	1.16942	-0.535309	0.771383	-1.17498	0.41181	2.16565	1.06045	-0.49006	-0.335608	-2.36018	0.199555	-2.84756	-3.38845	-0.469564	0.136977	-1.29287	0.592723	0.347343	2.232	-1.47773	-1.31637	-0.433058	-2.14343	-2.30751	-2.81291	1.8742	-0.632102	-0.679738	-0.1291	1.56156	-0.961229	1.74669
AHR.H13CORE.0.P.B	16.1892	6.00643e-59	1.9172e-58	0.0499661	-1.42005	-0.253578	2.81334	0.636024	2.14046	0.153356	3.26029	4.40926	4.02025	-0.302835	2.78909	1.23922	3.18618	-0.287677	3.30693	4.89926	2.10068	1.97808	1.12999	0.793081	1.31255	0.832492	2.30671	1.71599	0.101987	2.02953	1.82305	3.33781	-0.706671	-0.732877	0.159096	-0.458139	-0.424136	-4.47396	-3.76716	1.46812	-1.08168	0.580478	0.0649513	-2.57505	-6.46949	-4.46548	-0.00409477	-0.49698	-1.29644	3.51719	-0.240847	2.07627	-2.63325	-0.255562	-0.830768	0.190981	-1.23893	-0.627776	0.153304	2.82027	5.0419	2.04126	2.27739	1.03442	-0.794577	1.20173	-2.081	-2.0566	-1.88342	1.43775	0.205757	-0.279493	-3.54608	0.00230782	1.06426	-3.55225	-0.460348	2	-0.0305561	-1.53924	3.49944	3.10418	-0.376524	-0.385487	0.943224	-1.30804	-0.617138	0.720647	-0.0862187	1.02188	0.0760782	-0.691377	3.43093	2.62539	4.96945	1.03329	-1.23072	1.05143	0.934405	5.65757	-0.285202	0.429929	2.45357	2.2978	0.905994	0.231245	4.29072	7.55405	0.885749	0.0689352	1.08129	4.66141	3.48269	6.05816	4.4105	8.39199	3.55446	6.52546	4.38636	7.75044	4.05747	4.73167	2.70567	0.35923	-1.01236	0.47073	2.60787	-3.30364	-2.4096	2.97874	0.377984	-1.03465	-2.09608	-3.22227	-3.13889	-3.04402	-5.65331	1.37022	2.87963	1.46589	1.39557	1.94509	2.00206	-3.36027	0.130279	0.0760997	-3.21938	-1.98853	0.649933	-1.94414	0.411696	2.41021	2.2206	1.81487	-2.03633	-1.40362	-1.50322	-2.71527	1.58223	-0.900575	-0.0426581	3.66085	1.83486	-0.259365	-2.90883	-4.16564	-3.81474	2.34683	-0.583108	0.0871429	-0.356549	0.774938	-0.730567	-0.424309	-2.36882	-0.29008	1.94766	0.578053	-1.38588	-1.47673	-0.0945265	1.60048	1.19797	-3.92507	-1.21271	-0.776211	-2.43863	-1.37756	-0.966922	2.59665	-2.56727	-2.9118	0.884663	-0.276433	-1.90143	-1.72404	0.453158	-1.15873	-0.0615629	-1.74961	2.83902	1.54205	-3.2311	0.21344	4.29334	6.27409	0.51713	-0.193747	-0.414877	3.5644	0.528568	-1.35945	0.82866	0.59943	0.147613	0.0635264	-1.06335	1.7971	-1.77968	0.204085	-1.84695	-1.88523	0.491297	2.01018	-0.710758	-0.155462	1.26481	-1.00477	-0.388879	2.60849	-0.916783	-3.05182	-2.46598	-1.16797	0.324971	2.07861	-0.161217	0.185711	2.51425	0.150898	1.81037	0.25173	4.14909	-1.67134	-1.77653	-1.22528	-3.54784	-1.77424	-3.04859	-1.96915	1.14962	2.8284	2.16223	0.47125	-1.63702	1.60408	-0.685737	-0.406622	-3.2539	-1.54841	2.73069	-0.164772	0.585105	1.74679	1.45901	0.00477108	-1.29686	-1.75489	-1.59646	-1.65358	-1.15524	-0.159798	-4.15067	-5.25393	0.578764	2.03406	-0.194247	-1.54378	-1.34725	-1.67938	0.777941	-0.997381	-0.0331574	-0.33022	0.877366	-1.15629	-2.79165	1.68883	0.961035	0.771579	-2.12862	-1.96895	-2.06607	-0.91073	-1.49684	-1.64655	1.16919	-3.23725	-2.59096	-2.33733	-0.689289	1.9138	5.45324	-2.98381	0.622962	-1.43721	-1.24727	-1.68187	3.06571	3.59999	2.75572	-3.70901	2.03202	-0.725857	-0.164978	0.554711	1.01469	-2.80102	-0.0970232	-0.854303	0.134776	0.457163	-1.14689	3.14568	-0.0444422	-0.930946	-0.405529	-0.829998	-0.221706	3.96946	1.83696	3.94432	0.597678	-2.97909	3.04417	0.201336	-0.0590244	-0.445244	1.6856	-0.934603	-2.97646	1.90044	0.335773	-1.36554	-1.82814	-1.03622	-1.21932	-0.337661	-0.151965	0.0725468	-0.34585	-0.31871	-0.0132447	-1.59974	-0.569731	-2.45638	-1.35182	-2.00926	-1.78677	0.16846	-0.435596	3.81007	1.15837	0.334716	1.0719	1.48481	2.53925	2.11674	4.28511	0.350233	1.67248	2.90552	-1.40849	3.48381	-1.79681	0.990646	1.67159	0.880911	2.0384	1.46664	0.0155488	1.16431	1.49628	1.76764	-1.85126	-2.31385	-4.30289	4.78789	-1.09565	0.858217	3.1104	2.19066	-0.0955968	0.783765	1.24736	0.774997	0.381421	-0.347866	-0.116082	1.10273	-0.0722865	-1.4068	-1.40994	0.0553336	0.673402	-0.762189	-0.378544	0.905411	-2.1795	-1.35204	0.71909	0.0570029	-1.42268	-0.429798	-1.95722	-1.93845	1.54607	1.46353	-0.788094	-0.39119	0.895595	-0.0319273	-1.09231	0.302052	-2.45108	-1.3378	-2.51474	0.221934	1.45011	2.00397	-1.32915	-2.1808	-2.8504	-4.01228	-4.45649	3.47816	-0.0428077	-0.378279	0.0402182	0.078588	1.07709	-0.450832	4.82277	4.3421	-0.902971	-3.7386	-0.260598	-0.0860181	-2.94215	-1.87094	3.31907	-0.367871	-0.0328944	-1.76779	-2.78351	-1.85349	-1.15865	-4.97874	-5.03437	-1.00875	-5.61204	-6.60457	-3.75312	-5.42993	-2.51909	2.63809	-0.124563	0.0825639	-2.52345	-2.51885	-0.880546	0.285772	-1.2147	-2.57614	-2.11384	-1.56004	-1.05216	-1.87182	0.839977	1.2213	-1.47048	-0.471247	3.22695	2.09178	-0.018134	2.09461	0.976438	-0.809291	-0.762653	-1.58895	-1.92542	-1.22241	-2.37927	0.982237	0.505715	-2.83552	-0.214763	-2.12898	-2.37276	1.03718	-1.15249	1.04249	-1.34917	1.72021	-0.110182	3.38312	-0.852557	-0.65087	0.513582	0.444748	0.9279	-1.89727	1.27978	1.63405	2.76369	1.98018	2.70713	0.190636	1.86367	-1.89629	1.66929	-0.790709	-1.8022	-0.723162	0.97355	0.492476	-0.822095	-2.61257	4.22613	-0.369966	-1.5366	1.53708	2.941	0.114824	-0.544535	-2.27906	-1.92086	-4.48286	-0.181035	0.0496804	1.07005	-0.027434	-1.67036	-0.110732	-0.560572	-2.40583	-1.17462	-1.7201	-0.905748	-3.04733	-1.19496	-0.808527	-0.229112	0.184299	-1.49975	-1.72833	1.34217	0.0867684	-1.75637	-2.76389	1.46878	0.419027	-2.331	-2.5827	-2.98822	-0.710575	-0.961953	-1.20281	-3.69318	-2.07474	-0.375873	0.472665	-0.790511	-0.54648	0.543514	-0.362292	-1.90284	-1.11299	-5.98693	-2.58339	-2.17139	-2.14043	-1.4493	-0.738509	-1.13047	-0.117361	2.16878
BARX1.H13CORE.0.P.C	7.06397	1.61808e-12	1.67096e-12	-0.125952	0.306046	-0.847648	0.779608	-0.211985	-0.239038	-0.485849	0.989942	0.77397	1.47183	0.240533	0.666926	-0.225649	-0.226003	0.447528	0.241869	0.0524494	-0.298718	0.383803	0.230454	0.16645	0.436245	-0.169641	0.172593	0.893929	0.560515	1.06063	0.15404	0.157632	-0.957466	0.705955	0.718187	0.657718	-1.82477	0.26611	-0.026062	-0.498974	-0.864869	1.58676	-0.542453	-2.47712	-0.782656	1.60591	-0.0899318	-1.55074	0.888397	-0.219101	-0.161808	-0.0698399	-0.239469	0.52101	0.00108256	-0.319195	-0.847962	0.873877	0.709178	0.364374	0.195384	0.435307	1.55015	0.287803	0.46362	0.0980462	0.831744	1.02599	0.20072	0.240179	-1.15296	0.151272	-0.463701	0.467703	-0.305206	-2.33045	-0.108414	0.903732	-0.0681617	-0.151745	0.119087	0.866896	-0.154467	-1.06607	-0.401186	-0.44865	0.407789	0.853702	-1.00927	0.998547	0.499289	3.94772	1.63476	3.49391	3.56938	3.01911	2.2297	3.07754	2.41474	3.6914	1.91028	1.68452	3.03846	1.09899	2.61263	1.94978	1.12623	3.06372	0.968668	1.54342	-0.867441	0.95132	0.395681	1.66205	1.63641	1.90525	0.918733	1.17151	1.68485	1.14924	-0.109941	1.60968	-1.27812	-1.36952	-0.122176	0.318525	-0.814396	0.14055	-0.278642	0.718461	1.39024	-0.0918714	-0.535446	1.03952	0.241547	0.991875	0.57209	0.194369	1.07979	0.708466	1.34996	1.41139	0.948222	-1.36429	-0.377018	0.243343	-0.386499	-0.309304	0.148759	-0.338614	-0.45978	0.447688	-0.802442	0.0971797	-1.42165	0.26012	0.424966	2.36321	0.0724468	0.365331	-0.526823	-0.538554	0.625809	-0.0238671	-0.699166	-1.06033	1.57172	-1.84122	-1.34034	-0.207827	-0.468457	-0.763992	-0.503284	0.529975	0.28569	0.165304	-0.620895	-1.33067	1.08422	-0.904567	0.409203	0.999135	-1.60374	0.674382	1.04791	-0.424465	0.497091	0.296107	-0.647889	-2.24146	-0.742592	0.000386465	1.18252	-0.256536	-1.11477	0.0376922	0.251243	0.427941	0.434833	0.413345	-0.587174	0.0460999	-0.525253	-0.676988	-1.56709	3.72456	-2.23707	-1.97317	-0.988857	1.30806	-0.125559	2.02261	0.879135	1.9659	0.19264	-0.872941	-0.600872	0.62789	-0.733775	-0.192769	-0.255905	0.528897	1.20116	1.62052	-0.922095	-0.704325	-0.791306	-0.304949	-0.629069	-0.533789	-0.00458139	1.58239	0.315902	0.235885	0.486027	0.644483	-0.228024	-0.0320472	-0.160746	0.399702	-0.602709	0.517802	0.595321	0.521113	-0.0690855	0.295357	0.731899	0.945554	-0.62288	0.342659	-1.25867	-1.81166	-1.02574	0.939227	-1.88859	-1.18776	-0.655203	-1.06652	-1.74797	-1.35431	-0.300484	-0.33149	-1.12932	-0.0950366	-0.622624	-0.214735	-1.22352	-0.648283	-0.454151	-0.178141	-0.428769	-0.881805	0.999988	-0.250334	-0.0587394	0.280565	-0.408441	0.280013	0.259185	-0.136137	0.287432	-1.04466	-0.23641	-0.633692	0.0237974	-0.137632	-0.940815	0.525478	0.654436	0.526768	-0.501673	-0.744091	-0.446261	-1.01102	-0.660666	0.308457	0.256626	0.405889	0.732366	0.670663	0.809871	-0.233046	0.474252	2.57323	0.240413	0.381617	-0.945991	-0.245736	0.706231	1.62474	0.819134	0.85695	0.110371	-0.766119	-1.35796	-0.742709	-1.79831	0.385246	-0.641199	-0.142143	-0.224996	0.223829	-0.777087	0.059895	0.80929	-1.69084	-0.0639965	-0.358378	-1.52835	0.403248	0.702389	0.90473	0.66177	0.0204357	-0.281614	0.0613574	-0.717734	0.426368	-1.10951	-2.36859	-2.20621	-0.327334	0.874533	0.118435	-0.771881	-0.0265931	0.694656	-0.320328	-0.799083	0.554392	0.941526	0.551838	0.258304	0.143973	0.569381	0.197625	0.536173	-0.442076	0.733466	0.183191	0.351852	-1.08823	0.0228008	0.19563	-0.409211	-0.517494	-0.466925	-0.0474845	0.683204	2.26097	-0.220534	0.46321	-0.424215	0.632592	-1.40508	-0.237626	0.426767	-2.07176	-0.301911	-1.23544	-1.86118	-0.237894	-0.0955739	0.452339	-0.341456	0.5005	2.86032	0.249766	0.118219	-0.10833	-0.062953	-1.11124	0.106185	-0.876217	-0.639665	-1.15011	-0.556485	-0.0903074	-0.391119	2.75293	-0.610075	0.0883818	-0.126264	0.408744	0.285683	0.473624	-0.119634	-0.3946	-1.57637	0.503995	-0.638367	-0.490618	-0.307808	-0.0926514	0.590667	0.794619	1.11199	0.0898901	0.523008	-0.163071	0.00890091	-0.82244	0.0347427	-1.87887	0.149877	-0.817611	-2.5735	-0.858974	1.60959	-1.19225	-0.00174757	-1.01533	0.358211	1.37196	-1.38424	-0.331447	0.899922	-0.323257	-0.460945	2.08357	2.38566	0.501133	0.396649	0.351426	-0.946702	-0.056099	-0.365764	-0.12129	0.305109	-1.13925	-1.2435	0.540358	-0.643846	0.0158053	-0.235153	0.697882	0.478568	-0.574857	-0.288835	-1.37304	-1.37506	-0.155873	0.567916	-1.79466	-0.15382	-1.1437	0.476908	0.19417	-0.717992	-0.0750736	-2.67308	1.40609	-0.641588	-0.520499	0.0595455	-0.218845	0.158447	0.558216	-0.0467591	-0.182277	0.0360612	0.27127	-0.438141	-1.09085	0.273627	1.11139	-0.193671	-0.964393	0.233787	0.28473	-0.397187	-0.985267	-0.698028	-0.792512	0.654339	-1.06979	-0.565429	0.213825	-1.15908	-0.314818	0.241663	-0.141039	0.587975	-0.85815	-0.40723	1.36661	0.217108	-1.00447	-0.343535	0.014933	0.217618	-0.751997	0.713304	-0.848485	-0.711864	-0.147093	0.176516	-1.22076	0.662885	-1.00391	-0.277001	-0.286228	-0.567215	-0.582818	-1.15109	0.60633	1.48805	0.961485	0.421048	-0.0273396	0.0695911	0.0262055	1.21734	-0.843835	-0.721115	0.098131	0.367269	0.00920646	-1.45602	-0.764874	0.492093	-0.487434	-0.464501	0.269076	0.767621	-0.0854207	-0.000628954	1.69494	1.0939	0.991144	0.222846	-0.283481	-1.48902	-1.13631	0.0661567	0.263556	-0.135568	-0.727647	-0.217921	0.924485	0.288719	0.300176	0.459753	-0.401903	-0.913788	-0.421928	0.911311	-1.59885	0.665573	-0.570026	-1.36347	1.03371	0.128347	0.509515	0.234963	0.103842	-0.0863014	-0.10638	0.179189	-0.198967	0.108254	0.432396	-0.140649	4.29198	-0.78263	0.764222	-0.98459
BATF.H13CORE.0.P.B	16.796	2.60848e-63	9.52925e-63	0.241775	-1.86643	3.0866	1.0598	0.952513	-0.257018	-0.700416	0.450386	-0.0373094	-0.766918	0.607252	-0.224414	0.203168	-0.268316	1.24136	0.175907	0.282127	-0.095021	-0.164025	0.520421	0.497953	0.372598	-0.0875923	-0.420673	-0.78157	1.26508	-0.870052	1.22786	0.619307	-0.6749	-2.61936	-3.83307	-1.51114	-1.96899	-4.18629	-2.27302	-1.0891	0.195141	6.32421	0.0369021	2.91737	-0.210972	-2.49519	-4.47986	-3.19447	-1.47387	8.04413	-0.690064	-0.466559	-2.69883	-0.781696	-2.39456	0.47492	0.872992	-2.80765	1.10984	5.62911	9.87588	-0.402274	7.37911	1.82176	-2.5631	0.506983	-2.85564	-0.821492	-1.20972	2.15318	-3.14399	-1.20333	-1.47711	-1.30007	-1.59077	3.45283	-1.39042	0.665391	-0.0250968	-1.64497	0.23885	-0.444699	-0.396408	-0.0875271	-0.648172	-0.265146	-1.58448	-3.86777	-3.24005	1.58534	1.96688	-0.847462	10.4676	2.78268	8.56381	6.23503	12.1305	4.50373	12.3605	1.82489	8.49648	7.26901	7.05468	5.16585	1.5266	2.81353	3.94398	3.29038	4.77185	1.28817	-0.348285	4.46274	1.85773	2.11751	4.48597	4.85834	1.31889	0.902957	4.05614	3.05714	3.43674	2.89107	-3.70265	-2.2199	-2.97993	1.61639	-1.25369	-0.690924	-3.94733	-0.964968	-1.96762	-2.86645	1.79853	-2.38515	-3.60066	-1.48707	-1.12095	-0.177354	0.0884035	0.292129	-0.313494	-0.137065	-0.0370522	0.83867	-1.30182	-0.257336	-2.3343	-2.4169	0.549439	-2.15055	3.67213	9.66861	7.99711	9.47974	2.07313	-1.96635	0.869712	2.28178	3.48609	-0.302872	-2.49176	0.720192	0.639797	-1.76586	-3.10308	-4.3105	-2.29445	0.932619	0.409606	1.09474	0.629651	1.19196	1.28217	-2.33017	-0.0293072	-0.94204	4.78101	0.607453	0.0905421	-0.209565	-0.409201	-0.422478	3.32708	1.42978	0.16397	1.74937	-3.2259	-1.44027	0.479538	0.449332	2.25488	-1.87464	-2.11772	-0.387891	-4.01945	-1.11195	1.54689	0.27401	0.795888	2.01928	-2.66661	-1.04977	-0.43728	-1.68822	0.0546168	-2.01561	0.410269	3.63107	2.34745	-1.6288	-0.51244	-0.888688	-0.269336	-0.855817	-0.524471	0.885002	1.56637	-0.311231	-0.343577	-2.25265	-2.97072	-2.88496	0.024446	-0.415885	-1.3934	-2.00721	-0.714527	1.49663	-1.5044	1.56126	0.538645	2.65334	-0.600426	0.412378	-0.827415	-0.410735	-3.74599	-1.75045	2.62981	-0.164092	1.38296	-0.816167	5.54761	-0.964387	-1.1775	-2.35874	-2.50756	-2.04054	-2.49549	-2.41684	-0.309428	-1.05537	1.00608	-0.126993	1.09637	0.092656	0.680463	-3.10298	-3.9254	-0.781631	3.94145	-4.40076	-2.00531	-0.705149	3.07019	-2.0347	-2.28171	0.984398	1.34126	-0.215477	-0.0590024	-0.546922	-4.60918	-2.9967	1.44606	-0.0418103	-0.997047	2.31784	-0.977952	-0.226669	-0.190605	0.198296	-0.137844	-0.46914	1.03659	2.75943	1.09918	-0.410855	1.54257	-0.442929	-2.93473	-0.601444	-6.76831	-4.41466	-0.822812	0.444066	1.0494	-2.5182	-1.80146	-2.23561	-0.886481	2.44101	1.85845	-0.539696	1.26425	3.61054	1.23825	2.39371	-0.740409	0.130766	1.19116	-1.97559	-1.58567	-5.45171	-2.25711	-4.40256	-2.49106	-4.90476	-3.28172	-1.14852	1.08583	-1.92724	1.45826	-2.19813	-1.63491	4.76467	-1.57473	0.623877	-0.40122	0.281129	-0.00135454	0.0218927	-0.717868	-0.287754	-0.661373	0.657221	0.580154	0.201722	0.0961858	-1.62296	0.556254	0.984448	-0.837925	2.17736	1.8634	-0.617715	-0.409352	2.61012	0.385133	0.12287	1.1154	0.148064	0.326074	1.91531	0.975759	1.91025	0.368416	-1.60181	-1.66498	0.413494	1.34064	-0.666338	-1.35376	-0.58024	1.04201	0.640024	7.79186	-1.09694	3.34594	-0.508661	2.39053	0.498226	1.94163	6.14008	0.472987	-0.603663	-0.215606	-0.547384	-1.65607	-0.869782	0.694645	-0.158546	0.124351	0.0249433	-2.76273	1.14443	-1.62199	0.700269	0.899934	-0.188163	-1.39456	-1.62049	-2.24245	-1.85252	-3.30568	-2.39845	-2.31367	-1.95488	-1.49075	-4.4833	-3.44113	-0.689833	-1.23717	-0.355853	-1.06714	-0.416496	0.120381	0.691289	1.04098	-0.413911	2.6883	-1.30818	-3.52396	0.519814	-0.807338	-2.89694	-1.66828	-1.10532	1.18139	-2.553	-1.64974	-4.71006	-2.6927	-2.94028	-0.215864	-1.31534	0.707589	-0.899662	5.57927	-0.708465	-1.74046	-4.56876	-3.31346	-1.1815	0.0604897	5.23154	0.46795	-2.31044	-1.6679	-1.54744	-1.68075	-1.16759	2.12357	-0.586246	1.08192	-1.43545	-1.52614	-2.00845	1.10388	-2.73372	-1.91195	-4.39392	-2.78723	-1.01641	-0.380535	0.382161	-1.79703	-0.835555	1.39714	1.29524	1.00103	0.181489	-3.17129	0.0423067	-1.04918	0.453748	-1.43222	0.352069	-1.09448	-0.503937	1.42953	1.35177	3.63704	-2.52236	-0.98032	-0.744181	-0.514128	-2.86361	0.453646	0.310604	-1.01805	-0.729238	-0.14665	0.278965	0.674483	-2.06313	0.198733	0.578697	-1.49239	0.395905	1.53499	0.500205	-0.0732871	-0.2085	-1.07022	-1.34618	-1.85904	-3.97168	-3.71797	-0.824271	-1.6845	0.0359963	-3.237	1.86513	-0.605309	-1.11408	1.12215	0.146321	0.989414	-1.60121	-0.016187	-2.09338	-1.46779	0.78003	-1.03168	1.07972	-0.56479	0.408808	2.86467	0.122357	0.395899	0.663893	-5.55203	-3.11974	-2.53035	-0.0557499	-0.693726	-0.816824	3.03355	-0.877871	-2.69331	1.81538	0.267851	-0.864616	0.808981	-0.0551799	-1.07732	-5.4362	-1.95704	-0.811188	-4.24343	-2.03071	-2.25363	-3.55036	-3.77333	-0.55592	-2.39015	-2.76014	-1.63795	-1.67554	-2.46269	-4.51282	-5.46632	-2.78814	-0.762178	-1.27024	-1.00924	0.620824	-0.275066	-2.50343	-0.358489	-0.523469	-3.48074	-0.992294	-0.402727	-1.19062	0.78096	0.850988	-1.43675	-1.84063	3.14021	-0.997059	1.90937	-2.44759	1.48705	-1.42948	-1.30308	-2.3111	3.49193	-2.72657	-1.32197	-0.842053	-0.898704	-3.82941	-0.622917	0.428621	4.48243
BCL6.H13CORE.0.PSM.A	15.549	1.61715e-54	4.10458e-54	-0.281628	-1.267	-1.84875	-1.17448	0.0619743	1.03253	-1.53819	-0.178482	-0.626655	-0.310175	0.312149	0.1928	-0.704992	-0.351915	-0.591978	0.381415	-0.227488	-0.278848	0.393901	0.184095	0.0574629	-0.290875	-0.0362206	-0.393749	0.773407	1.15842	0.540698	-0.0820895	1.00618	-0.753771	-1.43514	0.390974	1.05601	-1.91359	2.2258	-0.917109	-0.215854	-0.895734	-0.252514	-0.478652	-1.99982	-1.44348	-1.7812	-2.05676	0.37669	0.152314	-0.74467	1.79784	2.41592	-0.19819	-2.94564	2.65963	-1.67228	2.32538	4.42322	-0.159695	-1.84389	-4.67695	1.5307	-4.11155	0.490882	-2.20223	-1.44287	-0.86624	-2.68616	-1.04547	-1.24602	-1.5174	0.67616	-0.739457	0.507934	-0.573347	-3.53681	-1.67867	1.15632	2.19125	-0.715211	-3.49665	-1.67798	0.870927	0.908201	0.975539	2.48418	-0.787928	-2.54831	0.553016	0.896413	0.143989	-3.77038	-3.37958	-4.22623	-2.87003	-4.15479	-3.48328	-4.95655	-3.8547	-2.29439	-2.37968	-1.54237	-2.65101	-5.13849	-3.52722	-6.23967	-2.16461	-4.27897	-0.306382	-1.10603	1.61152	-2.76162	-3.45959	-4.82366	-5.00113	-3.91932	-4.03151	-3.86231	-4.92397	-3.45548	-2.34487	-8.72646	-2.61723	-0.297558	0.277706	-2.62346	1.19628	-3.65638	-0.605178	1.62462	1.27958	1.26809	-0.0303024	-0.534317	-0.666526	-0.89294	-1.76191	-2.07719	0.587022	0.607068	2.02707	4.62585	0.766881	4.47271	0.822247	-0.0941925	-0.756738	0.645596	1.4498	-0.783933	-1.68289	-0.982454	0.0755648	-1.4443	-3.70477	-1.63953	-2.43687	-6.30899	-3.91242	-0.950869	-1.21633	-0.930173	-2.47939	-1.52279	-0.894054	-1.056	-1.82383	2.19636	1.87024	-1.42241	-0.510438	-0.4815	-0.88199	-0.793452	-0.845785	0.971763	-0.690859	0.169955	1.09759	-0.0247359	-0.724605	2.33159	-1.26602	-2.3251	-2.53986	0.530958	-0.937306	-0.239932	-0.535214	-0.810211	-4.55402	-2.3678	-0.510559	-0.697202	-0.068043	-1.61648	-1.78263	-0.886606	-1.84498	-2.94162	2.3916	2.30646	-1.82402	2.08185	2.49259	9.35469	1.26143	-2.92479	-1.45998	4.89683	1.19759	3.69559	3.50384	5.11651	2.18604	-1.26042	1.90727	0.576096	-2.06809	-0.676001	-1.46753	-2.60067	-0.289902	-4.88882	0.14808	-2.35111	1.21303	-1.17702	3.8053	-0.578406	0.499927	-2.25464	-2.94853	5.16429	-0.00943518	-0.544009	-2.80294	0.300534	-2.07993	1.75009	-1.96179	-1.38993	-1.56744	-1.46176	-1.77984	-1.68918	0.355532	-0.522386	-1.84471	-2.30446	-0.272316	0.00470557	-0.479591	1.22575	-0.51053	-0.0650821	-0.701523	1.13133	-1.11039	-0.0952291	-1.36147	-1.94595	0.634392	-0.730867	-3.5589	-0.385744	-0.74638	0.0339122	-2.11585	-1.33003	-2.77621	1.14558	-2.31871	0.24612	-0.703125	1.04939	-0.577095	0.0848907	-0.559869	-1.24519	0.359749	0.910526	1.70574	1.65875	-0.881788	0.43825	1.59612	0.899951	1.40214	1.84151	0.111242	-0.158326	-2.95148	-1.14206	-0.123195	-3.00016	-0.651098	-0.742363	0.771691	-0.296734	-1.65646	-1.76403	-4.30036	-3.79143	-2.07274	-0.771104	0.208562	-0.545793	-1.15753	-0.0495775	1.29188	-3.59996	1.45126	-2.12163	1.61802	-1.26674	1.69979	-4.2896	0.0480349	1.83538	2.66534	-0.656436	-2.66432	1.37245	0.0141757	-0.116469	-0.792135	1.93985	1.3912	1.9021	1.61164	4.30859	2.37245	1.5265	4.98074	0.527525	-1.64827	3.73784	1.82978	1.55804	-1.73094	0.699113	0.88612	-2.00352	-1.12541	-0.620466	-0.809373	-0.59038	-1.15211	0.568223	1.23334	1.05957	0.86692	-1.67335	1.27655	-0.16639	0.201745	0.272808	1.20455	-0.386651	-0.991574	-4.52761	1.35821	1.05508	0.735719	1.88444	-0.735516	-0.60153	-3.23245	-0.654457	0.508488	2.1164	-3.74869	-3.63782	2.6349	1.04762	0.670758	1.21657	1.66692	0.243827	-0.0960733	-1.24925	0.158001	0.184682	3.52432	-1.77812	-3.35866	-1.54124	-0.528884	1.93205	2.09452	2.11438	-0.511372	1.70971	-2.14596	0.390214	-0.766741	1.29722	-0.782751	1.99878	-1.4339	0.380994	-0.721325	0.363394	-1.34603	-0.994759	-2.63741	1.79718	-1.21467	-0.182121	-0.694801	-0.261567	-0.447084	1.42653	-0.938041	-0.923142	3.10822	1.90749	-1.55074	-0.423713	-2.88756	-2.83449	1.10372	1.02196	0.612467	-0.753406	-0.558287	0.415803	-3.83687	-0.592036	-1.44962	-1.94733	-1.16875	0.0567223	-0.482759	-2.68973	1.21327	-0.912824	-0.507386	0.494398	0.572233	-0.794619	2.81585	3.42436	-3.35976	-1.74277	0.157597	0.1945	-0.13574	0.421749	5.32882	-3.29659	0.705079	-0.680029	-0.274361	-0.295836	-0.470964	-1.32326	-1.0374	1.52425	-1.13409	-2.52398	-0.484835	1.08178	0.617929	1.64967	0.96821	0.650857	-3.2345	-1.44413	-0.0343443	-0.737057	-3.00699	-0.984456	-2.54694	0.694419	-0.287914	-0.667141	-0.636487	-0.117387	-1.23033	-1.30447	0.0965052	-0.291443	0.374909	1.42415	-1.90761	-2.20564	-0.489189	-1.05869	-1.09941	2.58403	-1.03207	0.826263	-0.04959	1.86191	2.08866	-0.454932	0.575183	0.900033	-0.598138	7.4069	4.82392	-0.856505	-0.00408705	2.43119	0.380844	1.13207	-1.59924	2.98254	-1.03938	1.45663	2.75344	1.20655	4.41868	-1.94406	0.71566	0.336852	0.316398	-0.185336	1.19422	1.0057	-4.00384	-0.712647	-1.0402	0.620881	-1.83567	-0.510554	-1.26025	-0.834478	-1.14038	0.411541	-0.25486	-0.374294	-1.50424	-0.763728	-0.56276	-3.55381	-1.15866	0.797064	0.833426	-0.568619	1.67571	1.04813	2.14571	1.98174	2.34936	0.569335	1.45613	0.198495	1.0586	0.379231	-3.84804	-0.336083	-2.60023	-0.283123	0.414826	-2.52506	-2.4913	-1.46951	2.55355	-0.707009	-0.183935	-1.36187	-1.33665	-0.0875983	-4.402	-0.858158	-2.56383	0.46038	-2.29879	1.04861	1.04338	2.02177	0.297212	-1.16041	-2.43398	-0.48289	-3.86361	-0.631789	0.445503	-0.889309	-2.08661	-8.23844	2.50683	-2.35584	-2.54831
CPEB1.H13CORE.0.S.B	17.8313	4.04005e-71	1.83691e-70	-0.0743301	0.475381	-1.80411	-1.61266	-1.51742	-2.21439	1.11788	-0.64367	0.524644	-0.60605	-0.0702075	0.722709	-2.25976	-0.548431	-2.97313	1.14946	-1.28984	-1.61639	-0.298308	1.12405	-1.16439	-0.757813	-0.98789	0.0636331	-1.38907	0.0699693	0.158487	-1.29069	-1.57346	1.97105	4.45485	4.81128	0.658351	3.37624	-7.46173	-1.78438	-0.66768	-0.544997	-2.88229	-0.891282	-0.286149	1.84668	1.42925	-6.43197	-1.77037	-1.41264	-1.32005	-5.42376	3.36888	-4.74627	-1.39823	-1.30034	-4.31323	-0.349534	-0.598708	-2.22489	-4.39382	-6.49702	1.9455	-5.34279	-0.234741	-1.29892	-0.903564	-0.756895	-1.2318	-0.324246	0.465998	-4.77592	-3.38432	-0.561171	-0.9817	-2.2051	1.33666	-1.98699	-0.292852	-1.26636	-0.475434	-2.54114	-1.98451	-3.17962	-0.347427	-2.47326	-1.475	0.400027	-4.81303	-1.07491	-1.77218	-1.84687	-2.52662	-5.05095	-2.39937	-1.23725	-1.46277	-1.84036	-1.2761	-1.16334	-1.08592	-1.73307	0.537044	-1.08187	-5.93282	-4.73314	-6.43798	-5.92705	-8.73281	-2.16208	-1.81202	-2.12062	-5.71612	-2.87718	-4.06404	-6.09807	-5.49552	-2.7054	-4.6988	-4.84599	-5.19963	-6.50765	-6.85927	-7.23485	-1.63484	-0.851967	-4.28598	-2.25923	-0.790049	-1.37296	-0.10128	1.70609	-0.372085	-0.42249	0.0879851	-0.852	-1.90104	2.23976	-0.435017	-1.50219	-0.695932	0.168913	-1.53893	-0.0166308	-1.41619	1.21659	-0.107102	-0.68287	0.220085	0.459321	0.0290918	-0.782406	-2.32055	-1.83249	-2.51226	1.60744	-6.06303	-1.89967	-0.408361	-3.73846	-4.16766	-2.13011	-2.27226	-1.30422	0.392918	0.176304	-2.33107	-4.25112	4.00977	0.509244	-1.06489	0.344698	-0.188396	-1.17432	0.473792	2.79674	1.88405	-3.51744	-1.89253	-3.41529	0.0907497	-0.772171	-4.31464	-2.31062	-3.09069	-0.35073	-0.107591	-1.68859	0.906371	-1.16306	-0.269293	0.750007	-2.6678	1.83934	-1.31223	-2.74971	-4.13285	-3.26585	-4.20044	-3.91508	-2.50332	2.99473	0.496631	0.820597	-0.163549	0.0201712	5.69451	0.0918451	-0.290094	-1.12708	3.57033	1.74233	3.78122	2.10536	1.99753	1.33196	0.720508	-2.82978	0.945896	-2.29185	-4.63825	-1.24307	1.48117	1.07409	-3.81994	1.89362	1.42299	-0.052289	-1.79576	-2.79803	0.329354	-1.46502	4.03463	0.890327	0.195272	-0.4108	0.381049	-6.95395	-1.21084	0.0586212	-0.222731	1.25851	3.85722	-2.10827	-3.145	-2.47418	-3.81976	-5.58882	-2.32577	-4.19254	-4.08672	2.50471	2.68711	1.91072	1.11457	-1.55408	1.93256	-1.23883	-1.30402	-1.71878	-0.988641	-1.95477	-5.94796	-2.52181	-1.97192	-1.47555	-5.60595	-0.275197	1.36563	4.52745	2.93352	-1.51564	-0.891746	0.256881	-2.00234	-0.782249	-0.336153	1.41945	0.000783195	-0.641523	-0.989917	-2.43029	2.51104	1.69405	2.89289	-0.339866	-0.162937	0.541936	0.516695	1.70968	-0.563002	0.37656	-2.83472	-7.42715	-0.687098	-1.29412	-1.30216	0.651179	-1.73363	-3.10167	-2.41463	-0.958524	-4.22597	-1.72974	-1.27534	-0.64576	2.32753	3.30831	-3.38528	-2.48414	-0.960147	-0.191178	-1.92314	-1.862	-5.38274	-0.761422	-10.2259	-0.465954	-7.75656	-2.28073	-3.14633	-2.10135	0.797502	1.23336	-1.32484	-0.790413	-1.2577	0.511018	-0.617801	-2.84901	3.17905	1.81613	1.40455	3.80163	5.24044	4.15179	2.07822	1.09256	2.88285	-0.217725	1.68593	0.714991	1.31418	3.09245	-0.983352	3.48799	0.37654	0.598512	-0.185613	0.0995991	2.04762	2.36568	2.94128	-0.0334753	0.852058	1.83659	1.90707	0.683231	0.474524	0.388792	1.60804	0.206	-2.19803	3.68107	0.12528	0.470277	2.19469	-1.84883	-1.47871	-0.751505	3.8361	-0.718161	-0.598019	0.0159604	-7.2726	-3.50758	-3.29224	-4.12463	-2.01789	-2.55324	-1.85308	-5.19246	-2.72572	-1.20259	1.29993	-3.50892	-2.44942	-4.06756	-0.562907	-1.8799	-0.235524	2.71601	2.22187	-4.78042	4.22585	-4.39602	-0.323746	-3.67908	-3.90259	-4.54593	7.61702	-4.34355	0.884608	-3.78095	-0.96138	-1.30141	1.72376	0.270851	1.19643	1.61356	2.34783	-1.20099	-1.33444	-0.729359	-0.145415	-2.32536	-1.26879	1.67098	1.17935	-0.663748	-5.13621	-2.29939	-7.52861	-3.02069	0.417235	-0.394765	-2.82231	0.871796	1.67663	-5.50104	-0.399005	-0.187107	-4.36271	-3.28057	0.441058	1.26226	0.116041	-0.769615	-5.10325	-5.12763	4.32008	4.08727	0.997702	3.40807	3.34623	-1.43802	-0.864033	1.13293	4.16186	3.29613	0.77965	3.19949	-4.28021	0.525165	3.36935	-1.15174	-2.41592	-0.186875	1.92482	1.47838	-1.30729	0.153171	1.64242	-5.67191	2.57066	-3.08592	-1.12138	-1.24042	0.651575	1.75959	-2.78032	0.342751	1.43422	1.56029	-0.628697	1.87323	1.38581	1.62578	-0.464804	0.87006	0.465581	0.304584	-4.73331	-2.9433	-0.203415	-3.51729	-0.0174796	-3.80344	-0.731534	-3.69735	-0.808563	5.06483	-2.41215	-0.879057	0.568802	-1.59073	-3.74753	-1.78512	0.477666	-0.727996	-0.853317	-1.61121	3.43756	2.92129	-0.524947	-0.0959858	2.26251	1.91221	2.02992	-0.713835	2.57072	1.32025	0.343797	1.43636	-1.01906	4.19591	1.67522	-0.175423	1.63216	0.861218	2.38045	3.29671	-2.34562	-5.39031	-3.95028	-1.6605	2.10433	-1.18228	-4.45385	-2.98765	0.741154	0.00515543	0.569279	-0.558489	-0.362423	0.200958	-1.50783	-1.6871	-7.82419	-1.86644	-0.210963	1.50087	-4.23918	-4.48869	4.00252	-2.2979	-4.43608	-2.23888	-1.56314	-0.95773	-1.16431	-0.502187	2.97253	-8.13081	1.3159	-5.16928	-3.41506	-0.908432	-1.51084	-3.1915	-1.99755	0.717561	-0.0105177	-4.36963	-3.71219	-3.7018	-3.96302	-4.59518	-0.928949	-3.2079	-4.02856	1.82266	1.58668	-1.14225	-0.83548	-0.12466	0.460241	-1.17304	-0.105267	3.91921	-2.95038	0.529599	-0.925064	-1.36855	-5.42342	-2.07294	-1.28686	-1.36699
CPXCR1.H13CORE.0.P.C	14.6887	7.61552e-49	1.6097e-48	-0.180352	0.460878	-0.0442353	-0.982616	-0.580381	1.32144	-1.92331	0.156462	-0.405126	-0.782317	0.75406	-0.942961	-0.148089	-0.54404	-0.633133	0.0490353	-0.661799	-0.726035	-0.256746	-1.38864	-1.0915	-0.857319	-0.448786	-0.741978	-1.25129	-1.14656	-1.1549	-0.855912	-0.418796	0.43363	-0.486677	1.17396	-0.356007	0.14984	-2.23318	-1.25171	-0.446056	-0.22642	-0.155846	-1.31691	3.26737	6.82855	2.66365	-3.10129	-1.15301	-0.799594	-2.29186	-2.40229	0.619259	1.25267	0.674788	1.17093	-0.0888043	1.24619	-1.12629	0.623313	0.457028	0.798641	2.1718	5.11247	0.167988	-0.520769	-0.702274	-0.304187	2.36378	-1.26572	-0.539206	-2.89063	0.0907597	0.540748	0.638467	0.361379	5.70658	-0.474679	0.303359	-4.31188	0.689254	-1.72002	-1.7302	-1.59125	-0.791957	-1.6388	-1.57006	0.800081	-3.52443	-0.743522	0.559699	-0.267555	0.321177	4.31708	2.25476	5.45578	4.57318	5.7338	3.61568	5.20103	4.08247	4.40359	4.05253	4.99007	3.28852	1.87704	2.63579	3.91422	4.05053	3.63595	-0.328456	-1.54815	0.925396	1.98962	-0.320171	0.200582	-0.815346	1.43388	-0.494062	1.54484	0.00702237	1.43286	0.336223	-4.11396	-2.72779	-0.727232	-0.106718	-2.39055	0.355992	1.14107	0.0581671	0.889374	2.06432	0.83678	-0.241555	0.805735	-0.198964	0.944741	0.27992	-0.901866	-0.581339	-1.91922	-4.6374	-1.90873	-0.289703	0.940339	0.51372	1.32003	-0.716928	-0.836389	1.46186	-0.248233	-1.67689	-1.8571	-2.44508	4.00643	-1.44995	0.422488	0.276794	5.32622	1.70481	-0.932866	-0.829514	-1.6111	-1.08651	-0.995369	2.62694	0.0204036	-1.79988	-2.58564	-0.581987	-0.129829	-0.16255	1.12885	0.24999	-2.57401	0.262973	-3.16987	-1.88357	-3.39665	-1.60147	-0.95374	-3.70688	-2.45241	3.34984	0.569029	-1.16326	-0.449303	-0.676192	-0.130453	-5.81159	3.04805	1.32217	1.9436	-0.17809	1.62119	-0.888797	-1.48213	-1.48548	-1.20868	-1.17847	0.438237	1.52261	1.52928	-0.0373989	-4.87145	-3.50499	-1.57738	1.81204	0.293779	-1.04749	0.197657	-0.0645482	0.557168	-0.684657	-1.51664	-0.106501	-1.11167	-1.11159	1.22387	-2.71758	1.28912	-0.110443	-0.299988	2.06627	-0.737144	-0.00433118	-1.73309	1.36179	-1.42838	-2.73255	-2.21337	2.20897	0.660076	-1.16124	-1.14208	-0.817275	-3.57083	-1.24053	-1.0274	2.15238	-1.05796	0.000451969	0.726689	0.0551002	0.240044	0.655682	0.656355	0.188391	-0.490558	-0.975664	-3.05525	-4.00748	-2.07763	2.02485	-0.0748294	0.312157	1.01742	0.00430112	-0.085729	0.156683	0.0561375	-3.28297	-1.08726	-0.177695	2.39722	-1.95197	0.164299	0.0710689	2.71816	0.761056	1.33717	0.0474936	-1.63868	-0.281262	1.16726	-0.0204512	-0.761022	0.0673277	0.18666	0.686767	-0.828936	0.740847	0.637362	-0.884763	1.41098	0.992049	0.37226	-2.39381	-1.22746	-0.700214	-0.343325	2.09262	-1.8454	-1.70994	-1.31988	-1.19139	-0.643177	0.789981	0.578211	0.178195	1.91854	0.281173	-0.613547	-0.141385	-0.907282	0.57395	2.09027	-1.1704	-1.60364	-1.53904	-1.61085	0.68017	0.306376	-3.0004	-2.45996	-3.29619	-2.28135	-3.1044	-1.19611	-1.61812	0.380862	-3.08143	-1.70944	-2.43583	-4.36464	1.18978	0.347057	-1.40705	-0.840318	-2.39916	-0.358544	-0.703299	-0.0211991	2.11477	-0.439342	0.735114	0.404045	0.517883	2.71515	2.29563	1.3439	-0.534912	2.61808	0.78902	0.244603	0.627083	1.31928	-0.312631	-0.732042	-0.318599	-1.33875	0.450925	-1.23517	0.635342	-0.365355	-1.40036	-0.860426	-0.167381	-1.59486	-1.45141	0.26259	0.282863	1.69516	-0.964087	-1.31148	2.21479	-1.31889	1.13033	1.76524	-2.33789	0.385127	-1.97485	2.94923	2.16773	-3.11639	-0.682355	-2.45448	-2.59693	-2.9428	-1.12922	-2.28783	-0.929119	0.126464	2.53757	-3.61507	2.59521	3.70534	0.678183	0.950882	-0.132259	3.10931	1.06281	-2.35407	1.78932	-2.09318	-2.09247	-1.51211	-1.15447	-1.70521	5.75874	-1.9706	0.593307	0.0377708	-1.3957	1.30361	0.197176	-1.30977	1.90831	2.17471	1.78252	-0.597761	0.828246	-0.612354	1.41624	0.360142	-0.193258	-2.04289	-1.75482	1.01354	-1.76168	-2.54409	-3.90223	-1.4757	-2.35373	1.00906	1.23997	3.06042	0.143129	4.6334	-0.428171	0.0636843	-5.44469	-3.85844	-1.70123	5.31232	-0.668789	0.385594	-1.66331	-2.14825	0.428899	0.293415	0.828133	-2.51155	-3.91284	-0.843721	-0.870569	-1.6507	-1.55997	1.96616	-0.724093	-1.01921	-4.3946	-3.06349	-0.94032	1.3947	-0.527701	2.01518	1.48059	1.18838	-0.146657	3.08983	2.03753	-0.536008	0.0530825	-0.434198	-2.33835	-2.95301	-0.255302	0.380292	-0.273611	0.665608	-2.79308	1.29218	0.383223	1.62727	-1.58338	-0.703074	-0.94779	1.24305	-0.452769	0.393775	-0.973287	-1.61275	-0.204752	1.59298	-1.92926	-0.938986	1.93056	1.61028	0.336658	3.18597	-2.71001	-0.804624	-1.39342	-0.678137	-1.63466	-2.11534	-0.0660792	0.75352	-1.02486	-0.766656	-2.06805	0.199548	-2.41537	0.254755	0.191503	1.27388	0.69118	0.31045	1.61958	0.240615	1.33879	-0.751113	-1.57662	-1.56186	-0.450284	0.692489	0.650298	2.19738	2.42953	-0.445274	-0.393897	-2.21448	1.19549	-2.29216	1.50331	-0.501878	-0.29328	-1.00407	0.733365	0.301788	-1.13539	-1.69711	-0.434406	-2.14583	1.48523	1.13095	-1.55628	-1.40446	-1.00028	2.26656	-1.68519	-2.60148	1.80299	-2.04816	-1.9509	-1.62264	-2.86003	-2.48202	-2.64389	-2.0812	-2.75101	-1.9454	-1.9497	1.06719	2.27283	-1.26547	1.4998	1.69349	-2.27117	-1.88235	-1.64484	0.774573	0.593363	-0.226212	2.15705	0.443883	0.0135053	0.837699	3.33142	2.98113	0.483881	0.126016	-2.69828	1.26323	-0.249684	2.68253	-1.20731	3.73269	-1.02796	1.76379	-0.75219	1.37975	3.33726	-2.46735	0.884661	0.891328
CTCF.H13CORE.0.P.B	20.4603	4.8636e-93	8.53832e-92	0.531194	0.198794	-1.81588	-1.98396	0.971686	4.33378	3.69358	-0.0567441	-0.888408	2.71024	1.1981	-0.620057	-0.0440121	-2.92972	1.33533	2.81843	-1.06325	-2.94107	0.0483988	1.799	0.651039	2.44811	0.999522	-2.43123	-0.0231605	-0.196525	-0.261042	-0.0579485	0.77846	2.08298	-5.52154	-6.06396	-3.00905	-7.95614	8.95943	1.41303	8.60032	-0.315368	1.6277	2.06403	-1.87989	-8.16274	-4.91266	9.63735	4.86471	4.42375	-0.898579	3.67908	-2.03342	2.85381	2.22059	0.926749	1.28717	0.542571	4.9197	4.20359	0.206068	1.81221	-2.40066	-0.678794	1.45737	6.84071	0.890902	4.80867	-1.21514	0.342193	0.227252	10.1827	5.59458	-0.296039	4.38616	4.00214	-6.90256	1.98465	5.86517	7.63794	4.23718	1.56246	0.533188	2.04324	6.36035	2.12617	-1.38485	-5.04145	10.8378	6.92853	1.64807	-0.91282	-0.178276	-1.64179	-7.25271	-6.59204	-7.05956	-6.28937	-7.7177	-7.5415	-6.71738	-5.63637	-7.39563	-6.77431	-6.28921	-4.31053	-5.46707	-0.853639	1.25336	0.240315	1.06579	-4.33615	3.83469	7.72468	8.40431	7.05439	6.59669	7.82445	5.00423	8.44011	9.08023	4.7478	17.1247	13.4622	7.46461	7.45122	0.590093	6.18521	-0.405876	4.7534	2.35089	-4.1671	-0.476959	2.67828	3.15344	0.293604	2.80034	-3.16111	-2.74391	3.37244	-1.18095	2.04611	2.98624	3.112	-1.67753	2.96573	4.64938	3.93527	3.47298	9.32722	1.9755	0.740492	1.72926	2.49645	3.44346	-3.73959	9.49163	-1.2255	-3.08785	-1.93979	-0.718226	5.21529	-2.86273	4.81186	0.659748	2.46221	2.02422	5.35129	5.89975	6.2985	2.43612	4.53841	4.70273	2.97432	2.98391	5.77236	-3.11599	6.13461	3.1514	7.74057	4.74557	2.4176	7.16359	3.36938	-2.40792	1.2831	4.35031	1.71717	5.86194	2.89718	-1.1535	-8.39528	2.5832	-2.67779	7.40684	3.75752	0.881098	-1.04422	2.75519	1.83263	1.88321	-4.24423	-1.75403	-3.38468	3.7492	-1.66653	-3.06015	-1.47973	-4.91647	-5.46594	1.97975	-0.468809	-1.96442	-3.62475	-1.77794	-2.40528	-0.239209	4.39926	0.615788	-1.72869	10.1361	3.4727	3.93066	8.52992	3.49402	-6.28713	6.63389	5.38007	5.55969	6.74881	2.02025	4.21817	0.625867	1.09411	1.50273	0.830682	3.14191	8.31924	5.24564	-2.45224	-0.433266	-5.38872	-6.53934	0.692835	3.13526	3.26766	1.93501	4.25482	1.30973	2.31518	-0.0964964	-2.56672	-2.63361	-3.87916	-2.01665	0.00512875	-4.30918	1.31441	6.69308	0.480133	5.06257	-0.00451591	10.927	6.98116	-0.697147	-1.59558	10.3361	4.13156	-0.823149	-1.36247	1.91727	-0.177321	2.36511	5.20156	7.51196	1.2186	7.25788	2.27686	0.94935	0.553597	1.02107	3.04464	-3.2033	-3.3783	-3.22529	-3.58784	-0.508206	0.673938	3.03467	1.05544	0.947129	0.85746	-3.11101	10.5785	3.62937	7.24252	3.8217	7.25764	3.35312	6.63	2.29716	0.451456	-3.0445	-0.381816	-5.59639	3.22999	-0.971818	0.624979	0.18169	-0.70733	-1.79064	-2.48969	3.42753	4.18752	12.1516	4.64613	7.5562	6.47776	12.4294	3.85294	5.36915	-0.631415	1.33637	0.0733995	3.24515	2.88835	0.392429	-0.845713	-0.472528	1.61844	-5.43362	-0.841603	-4.41498	-3.20793	-5.55642	-4.18421	-3.48655	-5.67086	-4.46319	-1.69893	-2.54769	-8.26053	0.211862	-1.30445	1.67561	-1.49043	2.40504	0.0171474	-3.2516	-1.27501	-3.25799	-2.23675	-3.34724	-3.00846	0.444714	-3.71935	-1.49635	-1.33383	-1.93767	-0.606854	-0.379733	-3.7618	2.26185	-1.2786	2.48433	0.356207	-0.601944	-1.32472	5.83225	-0.661661	-4.24418	1.38712	3.98884	0.379223	2.73207	9.5115	5.36999	5.1415	5.21797	4.10569	3.0479	2.75957	1.47883	3.1613	-0.84972	7.38666	-5.09447	-7.30642	2.99585	5.31123	6.11649	-2.0867	-3.54675	9.89486	-2.30273	9.2654	6.90966	6.53139	6.50518	9.70809	-6.25954	6.87057	3.32003	4.85558	6.50316	4.78982	-3.42797	0.988459	-0.594081	-4.10835	-1.20492	3.63624	0.58663	7.20194	-0.67973	3.1019	-1.30521	-1.89664	-1.01002	1.84209	8.92285	5.49954	12.9649	5.66467	6.55871	3.15085	-0.018008	-3.63409	-0.363464	1.00125	1.67611	1.82069	10.5739	9.76834	0.462771	-8.36964	2.06308	0.273455	7.50388	9.33639	-4.32357	-5.34862	-3.55275	-6.341	-5.57536	-4.11619	6.15978	7.71904	3.5591	-2.54463	1.99722	-6.10628	11.2028	2.53099	-0.514456	5.1235	8.64255	2.92723	2.59827	1.55868	1.24006	-2.88876	0.0849661	8.56999	2.0297	2.82167	1.70675	-0.493637	0.0223006	-5.11133	3.26718	-3.8363	2.76841	-1.57422	1.43875	2.27116	0.219438	0.547803	2.1754	-5.35303	2.5917	0.94453	1.58094	-3.0814	0.454316	-0.364017	-0.742438	0.144368	-3.66987	-0.240992	-0.623153	-1.50556	0.000785031	3.55335	7.71673	3.79123	4.13738	3.69351	4.30102	2.48617	-2.30562	2.6695	-7.69016	-5.33292	0.0647433	-1.54458	-3.26888	-2.41654	-1.97976	-5.45876	-5.95906	-2.62036	0.099974	-4.95345	1.69259	-3.76505	-1.85731	-2.94945	-2.78801	-1.74409	-3.62993	-1.73403	4.90486	9.01274	3.8622	3.66821	-2.57826	2.26756	4.90064	2.31166	5.85453	-0.569302	2.70125	7.65553	6.15009	2.00548	-0.121201	1.29365	0.764677	3.30919	-0.418215	-6.71168	9.3126	8.08914	-6.84869	3.11726	5.60512	6.13194	-0.109939	3.76935	2.80516	2.22943	4.63349	10.908	4.29453	0.993145	4.14558	1.11948	5.0408	6.89735	5.65466	0.273431	2.42498	2.8021	-0.626541	-0.218263	-1.22316	5.50759	-0.796877	3.98253	0.499288	-2.35323	-2.13154	1.72351	1.85804	-1.88351	-1.49324	-1.36275	0.956191	-1.85374	7.91247	1.89598	4.19142	2.42929	4.0681	2.53427	4.61417	-1.79253
CUX2.H13CORE.2.S.C	10.7992	3.47047e-27	4.29224e-27	-0.0434314	0.865884	-0.745979	-0.418073	-0.902647	-1.11216	0.741976	-0.847482	0.474105	-0.875507	0.382944	-0.703998	-0.905527	-0.527893	-0.599754	-0.336661	0.293044	-0.43108	0.136139	-1.48486	-0.792626	-0.128268	0.676917	-0.93852	0.427892	-0.435397	1.17041	0.32319	0.249688	-0.183759	1.85769	1.48043	-0.273235	-0.174615	4.37982	0.413591	0.967933	-0.552032	-1.87307	0.0228063	-1.06091	0.401085	1.6875	0.221875	0.928504	0.93725	-1.45807	0.291612	0.584806	0.551312	0.655474	1.431	-0.669142	0.198132	1.96919	0.0756739	-0.32524	-0.572616	0.357957	-2.85194	1.17696	-0.0573343	-1.06455	1.17035	-1.33684	0.429567	-0.177958	1.0158	1.24591	0.816679	-0.518495	0.876128	-1.88437	0.173209	-0.3276	0.416435	-0.960215	-0.091442	0.441071	-0.0592368	1.48695	-0.499477	0.4877	0.161949	-0.919359	-0.163921	0.0508363	-0.767294	1.69074	-5.03502	-2.89032	-4.62045	-3.83652	-4.51134	-4.03049	-5.9547	-3.99448	-5.39813	-5.77031	-4.21672	-2.40665	-2.1381	-2.48986	0.00494046	1.07965	-2.18245	-0.530586	0.742315	-1.54012	-1.97778	-2.92505	-1.73497	-2.38222	-2.25114	-1.93146	-2.09409	-3.00367	-1.68242	-6.91275	1.81434	1.65335	0.374467	-2.63285	-0.527458	0.0526633	0.736056	-0.00878699	1.2392	-0.351197	-1.31029	1.37241	0.7496	1.52353	2.3704	-0.239736	-0.2561	0.919545	1.61685	0.976315	1.42247	5.22622	1.20655	0.465135	1.48078	2.19696	-0.574029	0.819593	-1.04372	-1.76991	-1.78307	-1.36079	-0.375704	0.585378	-1.36011	0.248401	-2.92089	-0.058733	0.784011	-0.117012	0.59396	1.1064	0.0889435	2.231	0.94133	-1.70805	0.544758	-0.771823	0.828684	-0.152572	-0.103501	0.594765	0.455489	0.658145	0.00563717	-0.140044	1.52765	-0.908526	-0.116174	0.48258	-1.46004	-3.61119	0.620597	1.10959	1.10007	0.097534	0.175308	-0.687137	-1.14241	-0.147161	-0.618693	1.29992	0.52959	0.52101	-0.622468	-0.672268	-1.75412	-1.04441	0.0683308	0.0280919	1.00108	-0.22813	0.521267	1.48617	0.873047	-0.0650604	-0.421613	1.18946	0.594472	-0.902541	0.196199	-0.251875	0.63394	-1.28416	-1.52116	0.0995314	-0.26594	0.453498	0.985452	0.187254	-0.354389	-2.20185	-1.57937	-0.29591	0.821396	0.737344	1.11816	-0.708447	1.90034	0.346065	-1.14388	-0.668636	0.649103	0.171752	-0.883379	-0.0153552	-4.19934	0.0583348	-2.30981	-0.399637	-0.782627	0.17035	-0.0880349	0.141622	0.387956	0.384111	0.0487804	0.929194	-0.921933	-1.60976	-1.64805	0.592651	-0.453413	0.117163	1.50051	1.17242	2.92122	2.02101	0.883211	-0.219566	2.22551	-0.199314	-1.02433	0.886647	2.79526	1.54742	-0.136595	-0.0165631	0.124783	-0.482658	1.03271	1.456	-0.550406	0.631078	-0.737074	-0.837958	0.0745058	0.181303	-0.731066	-0.206031	-0.356586	-0.0406223	-0.630414	-0.262299	2.90982	0.956711	0.88363	-0.371716	1.46148	0.855417	1.72881	0.972338	-0.831606	0.24567	-0.0284304	2.48116	1.449	1.71768	0.915808	-0.458962	-0.69295	-0.767593	-0.050476	-0.747213	0.127849	5.66261	3.68495	3.28124	1.99394	2.57566	0.364308	1.19645	1.02238	-0.245391	0.965994	1.26707	1.16731	0.126601	0.515934	0.801153	0.03023	0.299293	-0.822969	2.58591	-0.966368	-0.788089	0.99037	-0.499539	1.05689	0.0284271	0.251317	0.0921044	-0.0653543	-0.270798	0.17412	0.337377	1.33951	-0.0531468	-2.26711	0.623622	-0.473627	-0.115421	0.593607	-1.22058	-1.19819	-0.693725	-0.432117	0.00149695	0.0916021	-2.15869	0.405705	-1.47354	0.404661	1.00379	-1.04622	0.0860401	-0.310037	0.193246	-0.289189	-0.1066	-0.424826	0.282601	-0.128899	0.801824	-1.16781	-1.10788	-1.8598	-0.0942983	-0.395	0.0474402	0.41744	-1.40761	2.16058	-1.11711	-0.673732	0.979035	-0.473467	2.0372	2.07486	0.678546	0.499424	-0.382979	0.963384	-2.53349	-3.0271	-1.73769	-0.882972	0.514568	1.14495	0.403411	0.598205	1.05122	-0.347274	0.304281	0.92045	0.602418	0.991691	1.00546	0.659094	0.918467	-0.587467	-0.312988	0.039133	-0.739394	-0.453018	0.807347	-0.114863	-1.15538	0.211996	-0.306484	0.674436	-0.170941	1.28072	0.102906	0.32554	0.353887	1.19309	0.770994	-0.0603113	0.827754	1.13756	-0.25281	1.65027	-1.24129	0.112634	1.38073	-3.31895	2.48046	-1.1979	0.584576	-0.220001	0.331424	-1.78596	0.0507631	0.974267	1.05784	0.468651	-0.0156816	1.48339	-0.164191	-0.488285	-0.531311	-2.00621	0.00609845	0.0849248	0.414725	0.813126	2.50982	-0.183006	-0.959439	-0.775758	0.452386	-0.019378	1.2087	1.43541	1.34121	-0.0586906	-0.854365	-1.08603	1.01765	1.96407	1.86528	-2.57489	1.29654	0.664477	-0.454977	1.37309	1.84823	0.438216	0.303376	-0.236022	1.01041	1.7899	-0.268171	0.0167262	0.385184	-0.434776	0.632286	0.522474	-0.604551	-2.26064	-2.24068	0.110749	-0.00739739	-1.11109	-0.864489	0.173675	-0.956677	-0.0464355	-0.183517	0.918567	1.74209	-0.87544	0.116484	0.417173	2.06575	-0.0825458	0.224272	-0.269594	-1.25331	-1.16454	-0.645734	-0.454307	-0.499967	1.26087	-0.0317819	-1.00212	-0.600887	0.143176	-1.40108	0.366118	1.02561	-0.702444	0.102914	-1.36197	0.830608	-0.630292	-0.515362	-0.425141	1.05947	0.854046	0.936895	1.80233	-0.604452	1.45591	0.973131	-1.68375	-0.861175	-0.00599194	-0.130339	-0.83297	-1.28559	-0.3852	1.00659	0.665871	-0.242994	0.481792	1.12762	1.15199	0.999066	1.5251	0.810662	1.04715	-1.15531	0.167585	1.54261	1.04295	2.2947	0.909144	-2.73285	-0.548293	1.24139	0.227238	0.375452	1.02635	-0.378021	0.271108	2.46116	0.22465	0.659666	1.84473	-0.427632	-0.075849	-0.357491	1.05609	-1.40842	1.0777	-0.338474	-1.08401	0.35685	1.45022	2.05133	0.307744	-0.864682	-0.60553	-0.443936	-1.60386	0.101566	-0.166508	-0.253905	0.137333	-4.44524	0.0450042	-0.979934	-1.90849
CXXC4.H13CORE.0.PSGIB.A	18.9649	3.32474e-80	2.72888e-79	0.321302	-0.289684	-2.24919	1.72454	3.19001	4.13877	4.26517	3.29492	0.691659	2.51084	1.2973	1.84063	0.723511	2.32583	1.25874	1.51693	2.98067	1.85817	-1.36268	-0.0575059	0.151053	0.909367	0.36173	0.540817	3.83601	3.51573	3.32012	2.87966	2.69137	2.18601	-0.978633	-1.23355	-0.896068	-2.64951	0.544427	0.299667	1.60879	0.37776	4.41777	-2.02273	-6.77061	-2.13234	1.80422	-0.312571	1.77406	2.09354	0.719509	-0.260758	-0.447024	0.459228	0.953442	0.848548	-1.52028	-0.0123738	-0.780815	0.619872	4.85715	5.28903	-0.352629	6.36853	1.26035	1.09852	1.43527	1.73577	1.26328	-1.63566	0.419843	-0.331351	0.368548	0.465843	1.2152	3.09651	-8.63252	-1.87113	-0.661742	0.688493	-0.424519	2.71386	3.01605	0.53046	-0.442835	3.19684	1.30573	-3.64601	0.577857	4.42753	3.23594	0.716168	4.81078	3.47001	1.50279	2.52165	2.21898	2.10725	2.42339	1.766	2.7163	-0.289985	-0.885616	3.90641	6.8406	7.73036	8.45834	10.7144	12.1945	4.87162	2.88834	8.52748	16.1916	20.1796	10.1834	17.3891	8.26888	17.6695	9.04664	18.0524	8.21598	13.2339	15.8322	0.736578	2.8018	1.41805	-2.42516	4.62692	0.025364	2.41889	2.71421	-3.11723	-0.666175	-2.21434	3.22972	3.77665	1.6373	1.66182	1.33638	1.64995	2.73591	3.31731	3.68454	3.4276	-3.8643	0.619388	1.95868	0.0388695	2.41056	2.8977	-0.411274	1.04473	2.35154	3.61731	1.90197	-3.98502	1.12411	-0.895535	2.5434	9.11601	0.120975	-0.0677294	3.11455	1.39003	1.04186	3.03298	-0.335567	0.582647	4.25067	2.86691	-0.806042	0.638012	0.845271	0.672349	3.24428	0.553429	1.82268	-4.85123	-3.84161	-0.174037	-2.50154	-3.9542	-1.46764	-3.17432	6.51624	-0.64869	-0.875756	1.8646	1.43066	-0.820483	6.36471	-4.91005	-0.433111	-0.739481	2.38537	-0.512987	-0.496658	-2.56038	-0.856935	-1.25784	-1.1733	0.629224	-3.55932	-4.15526	0.115469	-1.65646	-0.711448	-4.14591	-4.76312	-2.22418	-0.977436	-0.162043	1.03237	0.291103	2.16747	1.06732	-0.357401	-1.34244	-0.0645784	0.0996823	0.547682	0.521499	-0.139886	1.54388	6.77724	0.57687	-0.323965	3.23051	1.18319	1.42995	1.46108	2.68366	-3.66536	-0.844241	-2.00176	1.44699	1.49358	-0.992504	0.329715	1.45298	-0.622722	-3.29383	0.264666	1.91583	0.311528	-0.525926	-0.425519	1.08877	1.75704	0.944426	-1.24663	4.27336	5.26296	6.25317	-1.45105	-4.64147	-3.27885	0.589471	1.20759	-3.04048	1.22124	4.09768	-0.705554	0.0905785	3.72436	6.40376	1.17175	1.43799	-3.70378	-4.73669	-2.62097	1.07992	-0.674988	-0.564685	2.24674	1.79523	2.1661	0.879235	0.709473	-0.983251	-0.6408	0.84228	-0.391159	1.0896	1.03207	-0.981264	-1.34426	-2.58805	3.46934	0.0872834	-1.56758	-0.516776	-1.97349	-1.64787	1.53095	0.388445	0.588982	0.571408	0.593169	1.79481	-0.543461	-0.976101	3.35278	2.87718	-0.498253	-0.621997	-2.09212	-1.53786	14.5626	5.58207	5.3804	4.39608	3.24119	1.42256	-0.105781	3.33239	0.670834	1.81267	-1.06975	-0.0895909	0.732553	-1.88209	-1.33007	-1.41535	1.0043	-0.270128	-0.756558	-2.43816	1.12441	1.10865	2.75368	1.40259	3.19942	-0.389933	-2.64929	1.65114	-2.61096	-3.6817	0.806464	-1.24707	-2.33216	-4.85724	0.385443	0.318424	-0.0333104	-2.34705	0.35418	-0.257647	1.25922	0.218231	-0.209407	-0.559064	2.20942	0.770833	-1.43908	0.0472021	-1.68349	-1.08091	-0.839307	-0.334698	0.157002	0.86743	8.4735	1.064	-0.0770205	0.712468	0.533114	2.58561	1.63477	4.64317	-1.11613	-0.444005	1.20351	-0.673495	12.2851	-0.233267	4.28333	2.12902	3.18151	2.85972	4.82001	4.42795	2.42841	2.99623	0.257986	0.787059	1.06823	5.81476	0.652989	3.85529	1.73862	2.5399	-0.171411	1.29749	-0.497692	-1.61093	1.41549	0.00284202	0.783851	0.291874	-1.37016	-0.243589	-1.43278	-0.633622	-0.448343	-1.19021	-1.06635	-2.27328	0.466279	-0.705071	-1.08443	-1.39798	1.16911	3.97582	-0.586865	0.366964	1.62996	1.11553	0.838053	1.28047	0.443836	-0.846767	-0.609554	-0.161818	1.05342	0.257144	-0.15301	-4.25759	-2.71085	9.23666	3.49628	-0.864685	3.62834	6.37004	1.61845	-0.767161	4.18918	-0.640356	0.272137	0.883212	1.12126	0.0184503	-1.07074	-0.598236	1.24775	1.79032	2.03922	0.0872687	1.30342	-1.74552	1.48384	1.12435	-0.730224	2.28099	1.09941	-0.348976	-0.263799	0.667866	-3.35137	-3.84887	-4.69263	-3.4427	-3.34915	-0.00116601	-3.42727	1.36231	0.724842	-0.297085	-0.38361	-2.38199	2.03204	-3.59576	2.71213	-4.17951	2.68855	0.298004	1.19573	0.987696	2.09149	-1.36686	2.58825	0.5222	-0.272961	-4.90974	-2.77392	-0.966811	-1.76863	-0.861399	0.264833	0.278997	-0.884271	-5.32888	0.669493	2.48478	1.68136	2.09334	0.881304	1.45843	0.0954086	-1.18707	0.742866	0.364736	1.66434	0.454539	-1.52789	-0.521441	-0.133023	-0.821257	-1.56241	-2.15823	-1.80957	-1.37951	-1.52687	-0.261716	0.114329	0.966441	-3.12879	-1.58213	0.674199	-1.29169	-3.39871	1.34634	0.892295	0.732304	-1.73267	-0.314414	0.0943641	1.85834	1.91071	3.79361	0.378655	0.959765	-2.00877	2.19666	-1.20465	0.770603	-1.47585	1.46505	-0.637215	-0.458262	1.74275	-1.83972	-0.340661	1.24587	-0.408203	0.305661	2.22222	-1.11156	-2.45371	-1.39784	-2.82932	0.1057	6.52622	-1.83107	0.0436261	-0.77575	0.617589	2.42618	2.8767	3.29589	2.9461	0.0327596	3.22872	0.537295	-0.740303	-1.70442	-0.0920921	1.3231	-4.76794	0.477958	-1.43809	-4.89146	-0.227667	0.227824	1.43764	-0.189937	0.355789	-1.43375	-0.0264613	-6.76998	3.53736	0.952742	1.59701	-0.039277	4.92463	-0.0241802	-2.63751	2.56076
DMRT1.H13CORE.0.PS.A	15.1034	1.53826e-51	3.5481e-51	0.0299793	-0.315835	0.859205	-0.102155	1.13527	1.69874	2.41828	1.68112	1.65824	1.37582	0.531388	1.81724	0.361916	1.18462	0.307091	0.538865	1.94463	0.811444	1.86045	2.68143	0.452063	0.537544	1.69606	2.23532	1.86915	1.56595	1.66087	-0.2747	2.4688	0.226517	-1.20338	-0.368618	0.782953	0.503971	-2.87788	0.168518	-0.615435	1.72042	2.51388	-1.63633	1.51313	2.13926	0.66749	-0.659382	0.278313	-0.886787	1.02273	-1.74252	-0.320052	-1.40519	1.82815	-2.67842	0.900061	1.69871	-1.19775	-0.117867	2.17924	5.22282	-1.81846	7.76946	-1.50366	-0.638486	0.878053	0.784828	3.63253	0.918307	0.0662287	1.39903	-0.430383	1.14168	-2.08913	-0.785804	-1.13711	-1.86436	-0.287545	-1.01833	0.0693439	2.78611	2.47268	-1.97229	-1.24681	-0.0173046	-1.88982	0.262476	-0.0975734	-0.254432	2.39828	2.2714	3.44835	6.00163	4.89477	3.89894	4.1366	4.75648	4.5455	4.70807	4.43012	4.04633	2.92063	4.11001	6.78486	7.17938	6.87991	2.92429	5.04206	3.88592	1.75287	1.18183	3.90498	3.72819	5.24404	5.71427	5.85318	5.16227	4.56405	5.69676	6.00797	4.00563	9.73217	-1.03599	-1.49791	-0.0936273	2.25422	-1.36828	-0.832199	-1.43309	-0.691242	-1.30222	-0.395689	0.2306	0.264711	-1.26389	-1.4119	1.05787	2.88429	-0.00177315	1.36819	2.1901	1.24764	3.81	-0.900236	-1.64214	-0.0518649	-1.66671	0.284523	-0.815564	-1.09489	1.67076	2.45621	3.82753	1.05476	0.779509	0.111162	1.45546	3.45599	2.2073	1.21531	1.268	1.47386	-0.760989	-0.475781	-1.3645	-1.72703	0.646265	4.2654	1.46724	0.487117	0.382493	0.590781	1.41482	-0.840107	-1.40041	-0.0871959	-1.68753	-0.223879	-1.52305	0.283519	-1.36388	-1.69059	-0.615432	4.47146	-1.2481	-0.823484	-0.396836	0.306568	0.132756	2.73492	0.123158	0.842411	-0.92069	-0.361947	-0.802707	-0.279011	0.916953	0.546324	0.335254	1.94649	-1.50034	-2.90023	0.962746	0.285038	0.990769	-2.70392	1.03393	1.78767	1.63834	-0.796973	-0.452756	-2.96347	-1.43919	-1.89094	-1.83525	0.351779	-1.76128	0.332591	0.323856	-0.0773422	-0.5916	-2.56291	-0.55401	3.79089	-2.48762	-0.872487	-1.2029	0.956331	-1.61032	0.273075	-0.499881	-3.01889	-1.85687	-2.44176	-0.0811973	-0.447928	-0.129706	0.395457	1.58948	-0.704185	-0.921627	0.486561	1.4847	2.16324	1.16862	-0.398342	0.0930113	0.211413	0.730745	-1.18	-0.00633116	-0.210556	-0.397801	-1.17002	0.708299	0.721561	0.0566391	2.1023	-1.70981	0.532191	2.27911	-1.57213	1.3383	1.06044	2.56571	0.02715	-1.8457	-0.714301	-1.94876	-2.65322	-0.181322	0.423367	-2.33484	-2.71347	-1.79442	0.708324	-0.371184	-0.771535	1.27114	2.62365	-1.36642	0.727904	1.3718	1.28397	1.11809	1.52581	0.00745891	1.51892	-0.830135	-1.9704	0.161223	0.630627	0.351712	0.578391	-1.0224	-0.889154	-0.377832	0.703852	-1.12121	-0.302416	1.7536	1.99507	3.13244	3.68765	-0.903323	-2.61632	-2.06895	5.15847	4.56959	2.2344	0.304415	0.206724	-2.71386	-0.712845	-0.682787	-2.00341	1.34875	0.0946691	0.0593465	-0.540145	-2.2342	1.07286	3.55495	0.96058	-0.472732	1.36897	-1.37039	-0.408386	-2.42903	-1.09644	-0.794131	-0.462209	-2.61337	-3.26499	-3.03725	0.760336	1.70026	-0.745236	0.813457	-0.233778	1.28846	-0.170343	-0.79267	1.3482	-0.129124	-0.206718	-1.26222	0.411774	-1.36447	-2.06199	-1.39598	-1.52911	-1.27176	-0.709887	-2.07346	-0.945795	-0.523249	-1.72576	-1.12937	-0.638007	-0.328821	4.9161	-0.504965	0.6323	-2.35161	-0.591192	2.9947	0.562513	1.54621	-1.33145	-0.0647321	-1.15269	-1.07116	5.92408	-0.222469	-0.95685	-1.1228	-1.78196	-1.67812	-0.226724	-2.15281	0.462892	-0.519826	-0.37397	-1.32843	2.20562	4.03068	2.79622	-0.099125	-0.369617	-0.415652	-1.59097	0.334942	-0.130754	-0.0927316	0.18033	0.261879	-1.33796	1.03889	-4.40811	-0.749214	-0.840503	-0.554574	-0.998835	-0.492177	-0.87096	-0.792066	-0.331026	1.34411	0.0833071	-1.06012	-0.783095	0.998501	-0.45576	-0.136309	-0.239096	-1.28743	-2.23072	-2.07324	-0.139887	-0.465803	-0.259547	-2.00914	-0.513091	2.24338	-0.281909	1.81832	-0.617172	6.80863	-1.27631	-2.52208	-2.40392	-0.994499	-0.858818	1.43059	4.73316	1.88979	-0.294471	0.612745	0.181586	-1.52365	0.722151	-1.88762	-1.09252	1.79865	0.430379	-1.64379	-0.0174739	-1.46786	-2.09395	-3.18016	-0.948091	1.76751	-1.33666	-0.861264	-0.588456	-0.258273	-0.539066	-1.38872	-0.0315145	0.390283	0.519306	-0.551522	1.36694	-0.660612	-0.767045	2.222	-0.0592546	-1.67127	1.48952	0.616041	-1.11162	-0.920092	-1.02802	-1.96363	-0.0210162	0.0581452	-1.49692	-0.316497	-1.08597	-1.46035	2.23857	2.73652	2.81058	1.77189	-0.0562256	1.9049	2.82604	0.424782	0.0630731	-2.82863	-2.25115	-1.8351	-1.14011	-2.70507	-2.36829	-3.35544	-2.06974	-1.8468	-1.75279	-0.796552	-0.408788	-0.135818	0.459089	0.130564	-1.68467	-2.1206	0.662135	0.532499	-2.0965	-0.405829	-0.086327	-0.0560076	-0.4141	-2.93737	-0.0343869	-0.285454	1.17037	-1.145	0.656926	-0.705881	-1.69889	-0.181447	-0.617733	-0.459719	-0.736373	1.6659	0.981117	2.62517	-2.09063	-0.112377	-1.55974	-1.03489	0.290904	-0.442355	-0.604611	2.14191	-2.24642	-0.514987	-2.53841	-1.49972	0.147498	-2.20726	-0.723495	-0.881334	-0.466257	0.390608	-2.66484	-3.03006	-2.33734	-0.37436	4.52066	0.0528862	1.94391	2.31914	0.839774	-0.4611	2.66521	1.09931	0.528861	-0.86744	-1.98027	-0.413507	1.77106	-0.887114	1.79414	2.31983	1.47608	-0.378743	-0.274701	-1.25187	-0.947846	-2.15615	-1.61816	0.577723	-0.747074	-0.543154	-0.154964	-2.5442	-0.472533	-0.638943	0.5014	1.93849	8.68126	-0.551464	-1.39054	1.85163
DPF1.H13CORE.0.SM.B	14.1846	1.14073e-45	2.1142e-45	-0.131429	0.0544654	-1.01524	-0.274954	-0.324818	-0.392891	0.014673	0.956133	-0.14286	0.959064	0.133874	1.06061	0.881689	-0.317626	0.696784	1.66599	0.871039	-0.38561	-0.753541	0.441659	1.13752	1.02431	0.927218	-1.64415	-0.558918	-1.05643	0.775446	0.658268	-0.475477	1.19784	0.00500393	0.446628	0.229565	-0.804278	2.94143	-0.953165	0.535745	-0.508891	-2.81664	0.0741515	2.15532	2.14917	0.374664	-4.23255	-3.36765	0.892028	-1.77278	0.668266	2.23123	-0.153569	0.021002	0.799752	-0.159516	0.117392	-0.679822	-0.492759	-0.628925	-1.60836	-1.74542	-6.93626	0.463898	-0.452504	-0.298285	-0.42938	-1.03193	1.18966	-0.687462	-4.63824	-1.69878	-0.816392	0.736621	1.42716	0.607335	0.574595	-0.35509	0.0596621	-0.682793	0.295335	0.185803	-0.125876	-1.55482	-1.08615	1.45866	3.33607	-5.2997	-4.20145	-0.209754	0.319908	-1.38237	-5.84556	-4.27001	-4.70314	-5.20561	-5.10509	-4.37798	-5.00794	-3.43575	-5.76543	-5.81866	-3.83063	-5.11618	-5.10072	-4.20556	-3.17993	-3.84252	-4.13874	-0.155537	-0.778744	-1.93016	-2.55505	-2.08557	-2.36675	-1.3636	-2.06138	-0.931433	-2.72295	-1.21092	-2.30372	-3.52403	-4.56612	-2.23589	-2.19897	-1.30622	-1.19633	0.772413	1.86049	-0.122841	0.910183	-0.80767	-0.687006	1.65518	0.641451	-0.114788	2.4161	-0.0563265	0.674062	0.659432	0.569623	0.382037	-0.00779429	2.15166	-0.166103	0.157836	0.178121	1.9583	0.761212	0.689615	-1.0727	-1.13975	-0.985	-0.712331	1.71697	-3.72742	-1.4031	-1.84797	-4.84343	-0.390041	-3.34077	0.0704352	0.310943	1.82426	0.647418	2.51765	-1.76762	-1.98564	-1.66932	-1.70568	-0.169216	-0.649248	-0.398472	1.62853	0.25963	1.35956	2.49615	3.29716	1.58184	2.07467	2.10606	4.10556	1.35385	-5.90838	0.348785	1.48374	0.46542	-0.970581	-0.650875	0.833941	0.196281	1.37848	-0.164989	1.81316	0.856836	-0.308443	-1.19707	-1.93876	0.234435	-2.16285	0.679931	4.6608	2.07498	1.46476	-0.720641	-1.07682	1.11178	0.87619	0.525535	-0.790944	1.30375	1.1175	-0.332658	1.20107	0.949545	0.754861	-0.398045	0.191856	-0.117536	-3.66933	1.18152	0.949493	0.500323	-1.84878	0.0321778	-0.213169	1.44252	0.141063	0.603179	-0.538324	0.377532	-0.897808	0.447741	-3.10675	-1.15856	-0.762447	-4.44326	-3.62186	-0.976794	0.0638613	-0.797518	-0.586343	-0.0493921	-1.06517	-1.36293	0.269439	-0.60513	-0.350996	-0.708175	-1.45161	0.103855	0.616948	0.491288	0.435635	2.5107	1.93679	1.39887	3.16359	0.518617	0.112582	-0.388299	-4.92666	-3.81396	1.05748	-2.08917	-3.76404	2.01645	0.65436	0.068233	0.518935	-0.706034	-0.932534	-1.37097	-0.788443	-0.0933137	0.337209	-0.5009	1.22316	-0.986864	-1.3654	0.978264	0.736269	-1.172	0.798298	-0.279295	1.03875	1.40151	1.45656	-0.782512	-0.253353	0.0662543	-0.111679	-6.02231	-2.37928	0.233337	0.390871	0.717037	-0.872335	-0.398633	0.104902	0.0577159	-1.78187	-0.344695	-0.967909	0.251706	1.18921	-1.13187	-3.30336	-1.99193	-1.6269	-1.05783	-4.62011	1.79597	-5.8032	-3.74249	-3.49669	-2.99685	-6.91856	-3.54421	0.368959	-0.9455	1.32568	-2.51186	1.20928	-1.20106	2.96847	-0.186415	-0.158504	-0.445476	1.49108	-0.849647	0.732406	0.459404	0.729502	1.69599	-0.692294	2.21882	3.09481	-0.580962	1.81342	1.39099	0.874258	0.0210914	-1.8359	-1.7802	-0.475647	-0.559144	0.94475	0.974538	0.729878	1.01568	0.190329	0.166745	0.136199	0.0928485	0.623732	0.227128	0.990295	-0.407216	-1.05625	0.610518	-4.62116	0.785461	0.121331	-1.44367	0.813123	-1.1097	0.464391	-1.20136	-0.906297	0.154713	-0.509486	-1.13995	-3.72522	-2.31183	-0.908876	0.995058	1.28085	0.0342641	2.2246	1.46611	0.771086	-0.031043	0.775651	-2.64657	-3.56885	-3.98586	-0.795437	0.262123	0.671461	0.490037	0.261947	-3.7682	2.37007	-4.64576	-4.14631	-2.90585	-3.15355	-4.1118	2.41797	-2.94949	0.63139	-0.752209	-1.43361	-0.631776	0.709636	0.551583	0.915855	-1.02101	-0.261975	0.250882	0.510847	0.370001	0.459656	0.152489	0.221724	0.883525	0.836611	2.47514	-4.20458	-0.821301	-5.81578	-2.16104	-3.56603	-0.212813	1.5846	2.26307	2.65896	-4.08602	1.39541	0.501769	-5.2155	0.204927	0.292478	1.84945	-1.3783	-0.58273	-4.11592	-3.72179	0.41398	0.860021	0.272325	0.270616	1.02825	-1.74799	-0.305662	0.317466	-0.300193	0.31107	0.997851	0.995597	-4.77311	-2.72944	0.526296	0.39887	-0.795267	-1.52236	0.566563	-0.517277	3.699	1.8424	0.743074	-3.1176	0.53978	-0.355065	1.19676	2.86765	-0.493673	-0.723095	-0.0441976	1.00842	-0.926953	0.86849	1.42747	-0.205695	0.305555	-1.29192	1.00639	0.284688	0.14582	0.222157	-0.848813	1.63294	-0.431321	2.04736	3.3906	-0.50325	0.00869522	1.51748	-1.46915	-0.267961	-0.10911	1.94069	1.42874	-1.49421	0.633727	-1.14884	-0.26022	0.189431	0.562113	-1.43469	-0.146157	1.36164	-1.39096	0.60406	-0.614333	0.074551	0.321341	-1.48272	1.73797	-0.4941	1.30129	-0.194001	1.33463	0.936594	0.726303	-1.05203	0.430275	-1.98768	1.65398	1.77062	-0.422289	-5.52587	-0.497868	-3.8085	-0.423416	-0.294292	-0.604491	-1.58102	-0.728592	1.42437	0.433944	0.318443	-0.135645	-1.00802	1.23676	0.716714	-3.04981	-2.78433	2.0919	-0.235876	-3.37332	-2.21919	1.51541	1.49941	1.11541	0.48568	0.983748	-0.406922	0.77995	0.851082	-0.766431	-6.05264	-2.97099	1.29156	1.21623	1.7752	-0.643603	-1.10823	-1.3268	1.07525	1.5402	0.50168	0.916439	0.631994	1.38984	0.702897	0.973999	1.42574	1.10708	1.12778	-0.108974	0.40508	1.60252	0.106122	-0.167265	0.754765	0.122206	1.12971	0.73743	1.5879	-1.6355	-1.00517	-2.61192	1.29403	-1.0305	-2.54079
ETV7.H13CORE.1.P.C	22.0622	7.28727e-108	1.15139e-105	0.580148	-0.588806	10.5676	-3.15253	2.7441	-1.24811	3.69218	15.8461	9.50442	15.1332	7.5524	8.46306	4.08791	4.40502	11.7803	9.37236	1.02233	1.48375	6.2438	9.07572	6.81183	6.24887	6.83212	7.87255	-0.685742	1.00356	7.17257	6.54141	11.8719	1.26121	-9.42454	-9.90761	-4.16963	-3.65899	-18.2633	13.2031	-7.60064	3.975	2.7287	-4.45645	2.29878	-4.14587	-8.29787	-2.438	-1.99186	-2.27748	-0.438984	-8.25067	-5.88289	8.55671	8.59288	-5.29072	-1.23131	-10.0111	-19.0736	-7.25892	-1.58496	-0.445213	-5.88034	33.0581	-0.0600079	0.565341	2.79187	6.58691	9.33464	7.21257	3.42025	-2.70033	-2.22289	9.52979	-3.31399	-4.11363	1.99016	-2.52471	-2.53547	-5.53368	-4.05538	-0.0873711	-3.397	-7.90923	-1.20057	-1.28638	-10.1472	3.7515	-2.37581	-2.37317	13.79	9.9842	16.368	29.8144	27.1698	28.7822	27.5002	27.2881	27.1208	27.901	26.3256	27.2107	26.5399	27.9505	24.7942	27.1607	20.0753	11.6132	17.2633	21.9715	16.4978	-2.82152	18.1436	12.2532	12.7446	15.2717	15.0904	14.1026	16.1529	19.3194	16.5148	17.6536	29.0574	-4.62317	-4.78095	-1.94221	1.76811	-5.60876	-4.35108	4.25964	-8.46709	-10.7142	-4.14184	3.79453	-5.18407	-5.17444	-3.10605	-0.0438312	4.41952	11.588	7.4704	-6.3294	-5.51054	9.49245	-13.7789	-4.2351	-3.59147	8.64034	-6.19229	-6.15821	5.8665	12.8613	-2.70436	-4.07061	-2.00978	-1.968	-1.21471	10.5198	12.818	12.7893	1.83195	-2.77814	-3.36574	-0.705555	-6.37138	2.12743	5.40244	8.98167	-7.93801	-9.13281	3.24186	1.82024	2.38321	5.25733	-4.06659	-5.10249	-5.40501	36.5989	30.0175	34.1049	31.9021	21.5024	36.0571	30.2364	24.8909	-1.27036	-0.546452	-0.14766	-1.38371	2.1001	-10.0949	4.81922	4.7043	-2.7148	-6.37467	-1.35576	1.53468	3.50179	1.77197	5.16471	8.93582	-5.4075	3.17528	-1.09043	-7.12926	-0.647258	-14.7082	0.767921	3.76328	4.72388	-9.48765	1.65949	-9.30388	-6.27522	-11.6719	-6.28718	1.70388	0.247504	0.222557	2.26602	-2.59812	6.9945	-4.64763	-1.03137	14.1164	-5.63442	-0.921125	-7.50197	-2.34999	-7.75565	-2.94971	-1.04426	-0.402984	-2.25265	-3.96217	-5.56701	-4.76628	-1.31713	0.748026	13.4433	-3.02315	1.58485	-2.67817	-0.814867	7.20974	2.2721	-0.786201	4.99278	3.811	2.00869	8.8511	-10.1097	-10.1077	-8.41734	-2.57004	21.3649	0.166277	-1.93761	-13.8285	-6.00639	-5.43962	0.265953	-3.17009	-3.28073	-0.723354	8.34792	-2.25562	-8.17127	-3.26541	-2.69773	-3.24333	-3.8792	-0.0551531	4.95886	5.01849	0.401403	-0.948003	-1.79562	-3.82373	4.83868	5.71467	-7.32484	-4.35965	-3.42457	-6.11889	1.50452	0.692327	-6.5674	7.32468	-4.84106	1.77745	-0.121955	3.04159	-2.50275	-1.17818	-1.11129	2.65784	1.10614	14.6635	7.85501	10.1804	12.0819	-1.87023	-2.21844	14.1551	-0.6728	-1.58827	-4.23641	22.8869	13.919	11.2528	6.20122	12.607	-5.54766	-4.48638	-3.03715	-6.03167	-3.08641	-1.516	-2.992	-9.47483	-2.33057	12.8337	4.59884	-1.41846	-4.56183	3.1439	-1.77881	-8.64321	-7.3432	-8.27765	-5.75295	-5.02669	-3.34795	-5.65885	-3.35863	-6.5568	4.82626	-5.18568	-3.8022	-3.62705	-1.64269	-2.28086	-3.9358	2.19826	-4.91308	-5.36162	-1.63013	-2.04919	-1.79044	-5.34662	-3.66879	-6.2273	-4.67153	-3.5925	-4.88503	-1.52073	-2.79831	-2.15344	-5.8007	-6.32581	-0.831149	-2.95293	-7.11172	-6.96357	1.41749	-8.26468	2.28228	6.26245	-2.07173	-9.05687	-2.57942	-4.37327	-1.00699	22.9124	-8.0378	-9.61737	-8.18589	-5.89681	-8.97697	-2.90175	-4.63261	-2.05147	1.62077	-2.88102	-16.7247	18.4337	22.8549	1.32414	0.36427	-4.1548	-7.78257	-5.35702	-1.86812	-5.65465	-1.22208	-1.20805	-5.00011	-7.68512	-2.21505	-12.6109	-4.64605	-2.7566	0.34425	-5.49497	-5.23421	-3.90145	-3.55113	-7.93798	-3.87614	-2.10292	4.02266	-5.16484	5.55439	-5.35319	0.796529	-2.92489	-7.26592	-0.941821	3.93078	-1.34766	-1.67968	-3.12647	-6.52809	-3.58933	11.7253	-0.390527	-3.64851	1.01799	32.4246	-0.728177	-0.72977	-2.76001	-4.9457	7.79686	-9.34636	-1.42063	-1.16208	0.552578	-2.24083	-7.61094	-8.70755	-1.47419	-5.11831	-4.6217	14.6967	7.43535	-4.66165	-0.859326	-4.80931	-8.90477	-14.0384	-3.87687	-3.28572	-0.15071	1.86734	-2.78077	-4.95164	4.39531	3.76936	32.3366	-0.742463	3.39518	2.77172	-6.81205	-8.46287	-5.91039	-5.13509	-2.06564	-6.83201	5.67191	-0.777133	1.06216	-1.23633	0.402334	-5.96626	-2.37094	-3.45934	-8.39649	-4.37774	1.02695	0.254285	1.78544	-11.2048	-9.30398	-0.877306	-10.1586	-0.910366	4.26177	0.050258	3.0865	-2.89456	-6.89151	-8.47403	-11.4158	-6.6944	-10.1977	2.73838	6.65992	4.11376	-2.86398	3.58758	-13.6998	-10.6648	4.71335	-5.3373	-1.2001	-4.62421	-3.61614	3.54405	-12.0747	1.59718	-6.95966	-0.749891	-5.13434	-11.0153	5.19023	0.722743	-2.83909	3.70626	-1.14431	-6.7536	-1.38062	-1.09777	-3.27047	-2.37323	-2.54659	19.6355	20.3523	-3.85077	-1.83102	-4.19309	-3.2613	-4.53332	-3.8844	0.228082	5.05535	5.72946	-2.99465	-1.31851	-7.6119	-10.016	-2.81172	-8.99893	-10.5959	-7.26395	-8.74512	-7.52036	-5.0032	-5.2015	-0.418613	-4.50831	-5.84425	-3.9434	-2.8865	3.94595	0.197831	-7.06931	7.59659	10.4019	3.38498	-1.10049	-3.4508	1.11769	1.64315	3.29339	-0.652033	10.86	1.76526	11.613	0.985037	4.48295	-4.7046	-1.33656	-7.71708	-0.560131	1.08943	0.460355	3.79142	2.45208	7.68207	0.579116	10.3282	9.95943	35.8151	-6.93923	-0.0643724	0.751468
FOXD2.H13CORE.1.SM.B	18.4106	1.07959e-75	6.56059e-75	-0.0210013	-0.036316	-0.166252	-3.64527	-5.11667	-5.48763	-4.30827	-3.60548	-2.73031	-4.04565	-3.02552	-3.64095	-4.5849	-3.95384	-0.422972	-3.2854	-5.21645	-4.68178	-2.98304	-3.40435	-4.55237	-3.92713	-4.06336	-4.88489	-2.83843	-0.658347	-2.57155	-1.29739	-1.962	0.421759	1.05052	0.960588	0.632117	0.914658	-5.06341	-0.132016	-3.15191	-1.22055	-5.65193	-1.59765	1.05334	0.80194	-2.19072	-3.99491	-2.79097	1.19605	-4.21133	-3.94636	5.86322	-1.3837	-1.73009	-1.67589	-0.587159	1.71707	-1.99463	-2.36535	-2.99096	-8.46282	1.59557	-4.97217	-0.79021	-1.94978	-4.30138	1.39743	-2.23571	-0.574334	1.28261	-3.06926	-2.9204	0.957123	-1.19612	-1.843	0.563182	-1.37101	-1.30269	-1.92259	-2.24779	-4.77971	-3.68241	-4.57384	1.40827	-3.49845	-2.38867	3.2256	-3.41446	-2.85057	-2.5073	-2.03146	-6.26488	-6.54624	-7.3827	-8.66447	-9.71139	-9.14019	-9.06083	-8.72609	-6.51675	-8.13975	-8.84344	-8.99665	-6.05123	-6.38642	-4.44994	-4.88417	-8.58257	-4.09371	-5.87704	-6.47055	-5.69882	-4.31561	-7.60121	-5.63779	-7.7899	-5.75546	-7.19085	-4.53686	-7.90165	-3.6589	-9.26697	-4.15486	-1.24351	-0.202644	-3.05551	-0.574838	-1.14347	-0.00391483	-0.686421	4.0038	0.351257	-0.301627	-2.017	-3.47944	-2.10199	0.22724	-1.44805	-4.07413	-3.45069	-2.51929	-6.30142	-3.27519	0.978632	-1.12822	-1.41726	0.437326	-0.835545	-2.45567	0.434528	-2.14754	-3.82632	-3.24257	-3.93493	-0.430048	-2.1068	-0.0498907	-5.42958	-5.61559	-2.41243	-2.2778	-4.50618	-1.8496	-0.0460822	1.41277	-1.6117	1.19006	-0.470367	-0.748633	2.23724	0.273263	1.22316	-0.268758	-0.681799	0.708723	-1.34481	4.42998	6.1944	3.34292	3.45681	3.02092	2.1272	3.34506	-1.07061	-0.559244	-1.52259	0.426467	-2.41144	0.715961	-2.11932	0.121214	-0.010915	1.43752	-3.60398	-0.632489	-0.828081	-1.58954	-0.162218	-0.982478	-3.07114	6.37584	5.9949	3.54011	2.79309	0.221389	0.753965	2.18843	1.42512	-0.451281	1.04024	3.605	0.69064	-0.0523885	0.989118	0.851833	0.198693	-1.61381	-0.0251348	-2.06924	-2.60695	0.99549	-0.879583	0.4314	-3.76051	-0.474895	-1.45401	-5.00227	-3.05393	-1.79973	-1.47991	-0.97935	1.05912	-0.823322	0.921089	-2.11574	-1.07221	-4.58401	-1.74452	-1.66664	-0.565002	0.360992	0.387663	-3.47922	0.0303853	-1.90979	-2.51549	-1.93334	-1.0098	-1.23581	-1.1188	0.707332	0.568534	-0.0175941	-0.576886	1.73301	2.31096	-1.48831	-0.079144	2.27172	1.49745	-4.66683	-4.40666	-3.08563	-3.22923	-5.62926	-2.56786	0.362775	1.93648	0.733753	0.327106	-1.40835	2.23682	0.733263	0.420941	-0.866413	0.0149093	1.69917	-1.04966	0.4881	-0.629058	-2.55481	2.78393	2.35187	2.02626	-0.280938	-0.766797	1.15738	-4.46343	0.287202	-1.71629	0.782926	-2.52912	-4.1293	-2.7628	-0.18164	-1.36188	0.675842	1.22994	0.295203	-0.9323	-1.24396	-4.77912	-3.21402	-5.77668	-0.719394	1.39791	-0.382144	-4.74679	-3.07184	-4.24576	-1.91814	-2.87862	-4.18786	-4.51002	-2.93608	-5.72311	-2.28007	-3.40307	-1.72439	-2.56928	-0.327988	1.66056	-1.6384	-2.71669	-0.599307	4.43484	0.718184	-2.11024	-3.5916	2.0065	3.9807	5.61835	4.98447	2.19592	3.51955	-0.184249	2.57244	1.89639	3.14586	1.82162	1.53281	2.70008	0.808794	1.08959	3.6251	-1.68416	-0.592051	-1.58746	-1.46097	-0.128119	0.86641	-1.36019	-1.84848	-0.9499	-0.800808	-0.417162	-2.12077	-0.676095	-2.2648	-0.442595	-0.581489	-8.80893	-0.0192333	-1.03137	0.4229	2.9543	-2.77442	-4.7941	-3.0432	0.7778	0.261439	-0.754185	0.733841	-5.33004	-1.91045	-2.99863	-1.33689	-3.44449	-2.85057	-1.53024	-3.7276	-3.2915	-1.50357	-0.828294	-5.64341	-1.46936	-0.980318	-4.69719	-4.54178	-1.17242	2.05316	-0.0813987	-2.41814	4.77749	-4.10298	-2.86756	-2.44558	-3.19274	-2.74731	0.405167	-1.72484	2.31539	-1.54522	-2.60457	-2.8281	-0.724304	-0.988109	2.27389	2.37086	0.221068	1.06041	-2.91128	0.32937	-2.68346	-1.61089	-1.95683	-0.103635	1.53998	-2.48369	-2.0755	-1.55734	-4.85106	-2.10073	-1.81402	-0.32639	1.13961	4.51504	4.11896	-8.43214	-2.57477	-0.268835	-2.94012	-1.80895	0.509448	1.47661	-4.6266	-2.20534	-2.06785	-3.00459	0.00652931	0.808816	0.550048	2.10332	2.90656	-2.20205	1.37613	-2.47192	-1.0604	0.0448374	0.11586	1.35693	-3.75531	-1.89844	-2.15509	-1.03583	-0.960341	-2.01472	1.28283	2.28789	3.69903	3.38696	1.95231	-1.19304	-0.6506	-2.82677	-2.79186	-0.908749	0.82398	2.26884	-0.489256	0.142369	1.47966	0.983272	0.274453	-0.878828	0.353921	-0.181187	-1.0581	-0.190231	-2.08165	-1.42538	0.151101	-0.946842	0.564848	-1.5955	-1.70067	-0.301476	-0.514809	-0.803423	0.472714	2.03668	-1.98535	-2.5066	-5.76171	-2.96716	-2.81355	0.00950285	0.150241	-0.526301	-1.23132	-0.659429	0.875686	0.74293	5.30063	0.23686	5.66402	3.37814	2.01517	2.61579	0.326837	5.19423	0.921539	7.06418	-0.398336	2.99396	5.13158	5.53685	2.63316	5.00691	2.66103	1.29458	-0.393173	-4.71496	-2.27566	-1.45777	0.849805	-1.2851	-1.53288	-3.88905	-1.09996	-2.5226	0.248542	-0.472646	-1.47471	0.184974	-0.640613	0.380006	-3.46754	-1.76085	-1.29453	3.52352	-2.75025	-3.75841	4.10784	-3.13039	-2.7691	-1.46568	-1.9973	-1.29962	-0.204149	-1.94189	-2.67889	-5.13765	-2.19942	-1.60117	-0.28301	-2.63191	-4.1577	-4.51181	3.55304	-0.0474195	-0.795141	1.43149	-0.957209	-1.3534	-1.94183	-1.95592	1.53105	-0.742737	-1.10241	-0.354784	1.11129	-1.56208	-1.38229	1.10398	0.22082	-0.783949	-1.08767	0.3854	1.24741	-0.888411	1.61812	-0.945733	-10.0332	-2.6403	-3.23616	-3.15834
GCM1.H13CORE.0.S.B	17.9066	1.04731e-71	4.93957e-71	0.0997049	-2.56772	-1.05586	-2.88239	-4.44943	-3.90958	-3.12064	-1.70934	-1.71623	-2.6402	-2.04428	-1.20978	-1.0518	-1.46011	-2.21463	-1.2788	-1.51561	-2.60364	-1.9866	-1.86006	-3.05406	-2.1489	-3.06864	-3.14447	-2.01381	-2.37863	-3.83509	-0.858063	-2.5807	-0.715047	4.87842	5.34181	3.01933	5.80156	1.75275	0.560903	-2.79936	-0.212495	-3.82932	-1.40876	3.90078	2.62887	-1.45363	0.638177	1.59749	-2.43726	-0.455961	-1.72868	2.24214	0.381118	-3.17186	-1.02089	1.88938	5.16703	3.7652	-1.14924	-4.3926	-7.42921	3.33611	-6.41981	-0.76014	-1.15902	-1.17678	0.399089	-1.02538	-1.84806	-0.348662	3.28062	2.27856	0.66293	-0.918657	-2.97472	2.93107	-0.696162	-0.270471	-0.714797	-3.13765	-6.34174	-5.68279	-1.92603	-3.23849	-2.12003	-2.44727	1.38833	1.83677	1.12982	-2.15388	-1.15246	-5.71609	-5.6138	-3.91615	-2.09388	-4.06416	-4.14207	-3.97557	-2.83441	-2.34493	-2.9169	-2.77817	-3.15498	-6.62462	-8.07108	-6.53396	-4.01196	-7.76011	-2.702	-2.11672	-3.4658	-6.08915	-6.23197	-6.18011	-7.32064	-5.99692	-6.85315	-6.34128	-7.50092	-6.07059	-5.66058	-7.85085	0.585378	1.49626	2.5091	0.586122	-3.98656	-2.52278	1.42328	-2.25298	3.27899	1.06859	-1.67291	1.47243	1.13738	3.32816	4.23057	-1.48349	-0.79576	-3.43229	-1.36648	-2.42183	-2.16886	0.440852	-1.58557	-1.12482	-1.28992	-2.1604	-4.65965	1.71735	-1.91803	-4.9094	-4.62197	-5.96181	-0.00927435	-0.283654	-1.66099	-5.29395	-2.88676	0.584191	1.89131	-3.95427	-2.81693	-1.50273	-0.936891	0.257411	-1.22467	-0.909078	-2.1021	-2.73351	-1.40462	-2.23164	-1.99817	-1.53084	-0.642274	0.636141	0.920939	2.5604	1.25177	4.15754	1.67081	-1.96063	0.491363	-3.74494	-4.15163	-3.89532	0.416642	0.628401	0.854133	-8.04189	3.78397	1.32872	1.21804	-1.83445	3.08263	-1.708	-0.0464249	-0.16532	-2.67551	-1.47659	3.14451	3.10488	1.71665	2.18735	-0.657372	0.929258	-0.0832896	3.41922	0.36871	-0.0199212	0.822701	0.816982	0.576412	1.53116	-1.55778	-0.229004	-3.4746	-2.69391	-2.40778	-0.0908249	-0.706849	-2.22106	-1.7867	-3.61036	0.793474	-1.97481	-2.73821	-0.397567	-2.20535	-0.216316	-4.81483	1.00796	-2.63137	-3.39401	-4.53451	-1.84617	0.324704	0.240769	-2.25552	0.905245	1.91569	3.42661	-2.19973	-0.441395	-0.728434	-0.333535	-0.242638	-0.792031	-2.10981	-2.54154	-5.6485	-4.89088	-3.79764	1.94612	2.81464	3.16461	-2.28842	-2.16856	-4.54487	-0.617421	-2.96879	0.712513	0.989381	-3.95657	-4.56529	0.366603	-1.5063	0.703734	-0.666798	-1.41771	-2.55588	1.99256	-1.46539	-0.958378	-0.835732	-4.2967	-0.173728	-0.892925	1.21303	0.77012	-1.12367	2.30816	2.05489	2.90514	1.06742	1.70959	2.45169	-2.01715	1.43397	-1.38244	-3.51054	-0.249251	0.218431	-0.26786	-1.6107	-1.91429	-2.02684	-1.54539	-1.28225	-1.99736	-1.44201	-4.56967	-4.23068	-6.49418	-1.5319	0.253758	-2.26638	-8.74352	-6.17924	-5.60715	-3.30142	1.84575	-3.38337	-0.0198925	1.14547	-1.38743	2.41408	0.0712317	0.196751	-4.0339	-1.56841	-0.692577	-0.228187	-1.0884	-1.2577	0.697556	-0.224224	-2.07351	-1.33056	1.07477	1.66007	1.8674	1.80274	5.50265	2.74494	2.84754	2.69598	1.38026	1.7125	3.42253	3.25072	0.326501	1.23788	1.30385	1.67807	-3.7311	0.301846	-1.28233	-0.39477	-2.0929	-1.20879	-0.866722	-1.19815	-3.60925	-1.95164	-0.815897	-2.65415	-1.80714	-1.33198	-0.436313	-1.22466	-6.34295	-0.122445	-1.17606	-0.0114263	3.03482	-3.15006	-3.14376	-3.44259	1.71533	-3.30342	-1.90404	0.573269	-5.44289	2.33917	-0.376102	-2.41261	0.646693	0.0358371	-0.642371	-1.61461	-2.51482	0.878411	0.449492	4.77372	-1.6025	-5.22811	-2.96191	-3.71905	0.358193	1.35349	-0.306101	0.871023	3.35019	0.0188257	1.56498	1.10062	3.75348	0.874504	4.4962	1.05502	1.74805	-0.112096	-2.34665	-2.08468	-3.73335	-2.78715	0.446618	5.75645	1.09233	-1.59641	-2.237	0.929814	-0.0643334	-2.02883	-0.94332	-0.0948205	-1.82561	-0.450209	0.543316	-0.434181	-0.172323	2.31037	1.03066	0.391471	0.899351	6.5435	1.98815	-5.84496	-0.184147	-1.91205	-4.43303	-2.32164	3.31064	3.43366	-2.60404	-1.73155	0.359902	0.41268	4.30983	4.75936	2.22993	1.75882	1.27681	-0.637324	-0.122384	-2.86558	-2.01005	0.677576	-1.44444	1.22708	2.66852	0.507874	-3.4955	1.49082	-1.85455	-0.340708	2.48109	2.12742	3.51929	2.34135	2.41102	-0.332778	0.627446	-2.00439	-2.30216	-0.484104	-0.025155	-1.36338	-1.16472	1.57379	-1.44342	-1.73166	-1.13555	-1.29498	-1.38302	-1.1702	-1.17254	2.05232	-1.21827	-0.488354	1.05202	1.38711	3.84545	2.30326	-2.18513	-0.569749	1.51995	1.30603	-1.18387	1.42604	-0.0669045	-0.902383	-1.46547	-4.35826	-2.39864	-1.73976	-1.56012	0.632853	-1.22423	0.507727	3.02683	4.59355	2.60708	1.21551	3.02127	0.450405	3.6626	1.0444	1.45357	3.53575	1.60218	4.82644	-2.25968	1.30506	1.49331	4.24403	1.46692	2.61671	3.58469	2.90043	-1.31607	0.266065	3.36243	-0.277778	1.09522	-3.03651	-2.44426	-4.40812	-0.728123	-1.03714	0.281737	-2.46162	-1.6317	-4.10623	-0.512625	-1.44456	0.0174855	-0.223632	-0.889703	3.50149	0.818222	4.01061	4.45013	-0.722402	-1.37838	-1.49108	-0.946665	-0.880947	-1.13853	0.226	0.289275	1.02771	1.48748	0.534381	1.44246	-1.04858	-4.7647	-4.91899	-0.358114	-1.82341	-0.324943	0.236567	0.209471	-0.55917	2.38853	-4.06155	-1.33354	-0.409714	2.16801	0.186933	-0.911964	-2.84544	-3.61717	-0.683424	-2.32761	0.559398	-1.57632	-0.201172	0.739524	2.03592	-0.895111	-2.23797	-3.71944	-2.35708	0.170715	-2.20704
GLIS1.H13CORE.1.P.B	13.5798	5.27985e-42	8.92209e-42	0.118427	1.15145	-0.79485	-1.71978	-2.51388	-1.90464	-1.78924	-0.820312	-0.261409	-0.0827973	-1.16786	0.169908	-0.839603	-0.542253	-0.251243	0.612627	0.937215	-0.255638	-0.621878	-0.811727	-0.952971	0.0323255	-0.654591	-0.216458	-0.269332	0.660037	-0.701453	0.666198	-0.187534	0.206062	-0.0834356	-0.1055	-0.464724	1.70465	-1.29615	-1.59195	-1.96242	-0.019315	1.73918	-0.605047	4.6322	2.66602	2.3129	-0.471868	-0.427609	-2.85761	-0.888665	-3.53949	-0.687597	0.805173	0.543125	-0.559786	-0.781394	3.35129	1.4437	-0.392595	-1.01121	-1.92481	0.496671	-1.58563	0.549371	1.74652	0.214066	0.737997	-0.603574	0.0381477	-0.712934	-0.56412	-0.455637	0.0434875	-1.56884	-1.42806	3.80644	0.158878	0.699517	-1.9666	1.59648	-2.0302	-2.10125	-1.35459	-1.01841	-0.925454	-1.62857	-1.14693	-1.23868	-0.951687	-2.14008	-0.771444	0.183053	-1.59056	1.80586	1.06888	0.689364	0.124573	0.647243	0.234534	1.74292	0.496722	0.839503	0.733713	-0.128519	-1.31439	0.851041	-2.08514	-2.27795	-2.3788	-2.11665	1.42684	-1.96509	-3.41474	0.0499511	-1.10154	1.10043	-2.15057	-0.451115	-2.66603	-0.0408795	-3.76484	-4.44058	-1.62473	-2.43335	-1.02801	-0.453609	-2.30971	1.2963	1.42157	-1.08677	1.14352	0.294327	0.0208739	0.616663	2.56523	-0.730539	2.8683	-1.29744	0.198362	0.511975	1.11442	3.07399	0.415546	2.39821	0.351357	1.67472	0.518873	-1.4062	-1.87076	0.087439	-1.77349	-3.55003	-3.35	-2.83624	3.9699	-0.849923	-0.26576	2.02225	-3.64613	0.670872	-0.604446	-0.716173	1.21057	0.018776	-1.58336	0.439366	-0.325864	-2.24025	-2.35863	0.217832	0.0197264	0.507818	0.245823	0.793233	-0.853473	3.54297	-3.92529	-3.63072	-5.16237	-1.22335	-3.15096	-4.96965	-3.76751	-0.96313	2.13851	-0.610967	1.18726	-0.291708	-0.765832	0.216862	3.51258	1.28188	-0.0743394	0.496391	1.42714	-1.68408	-0.983897	-0.833563	-0.558887	0.0777407	2.08595	1.25262	-1.24851	-0.818583	-3.14291	-0.569638	0.432054	0.837676	0.657313	-0.393844	-0.225983	0.628239	0.633884	-0.101872	1.432	0.241458	-1.60061	-0.871418	-0.665704	-0.970257	1.59332	0.960559	1.3414	-2.30963	0.683588	0.972964	-1.53755	-0.154455	-2.08778	-0.830461	-1.38451	1.38361	0.780803	0.854785	-2.29144	-0.872166	-2.6814	0.317732	-1.20341	0.950327	1.15815	-1.60873	0.711364	-1.48087	0.396267	2.23493	0.385612	0.531659	0.263448	-2.19044	2.03012	1.38317	1.45829	0.536236	0.496002	2.89786	-1.24691	0.320577	-1.58704	-0.342125	-1.30647	-1.14979	-0.619185	-1.21203	-0.425131	-0.558844	0.752936	0.458606	1.66501	-0.0924275	0.547806	-0.565186	0.997082	1.07447	-0.211696	-1.21019	-0.378141	0.640116	-0.833484	-0.320099	0.82458	1.21829	0.616317	1.18797	0.551923	-0.951631	0.409124	-1.28357	-0.63691	-1.42802	-0.814045	1.15747	-2.03506	0.027242	0.633992	0.854509	0.523965	1.51438	1.72709	1.05628	-0.719746	-0.929067	-1.362	1.09097	0.165909	0.553989	0.945651	-0.563438	-0.869972	0.0428982	-1.23631	-4.26333	0.638948	-0.948194	-0.691871	-1.45449	0.323833	-1.11925	-0.691585	-2.77375	-0.545846	-2.4745	1.32267	-1.69913	-2.58953	1.07666	1.27751	-0.340285	-0.619217	-1.31336	-1.11766	-2.40703	-1.70894	-1.40407	-2.88347	1.59909	0.588987	1.04401	-0.757764	-2.18629	1.59797	-0.532748	-2.30905	1.00558	1.24972	0.220473	0.519475	-0.343931	0.0996214	-0.0441454	-0.311052	1.15335	0.0706075	2.28278	-0.258093	-0.629713	1.09157	1.60919	1.44293	-1.1804	-0.205976	-0.607918	-0.245562	0.970236	1.77181	1.43774	-1.39207	-0.982098	-1.80016	2.45679	-1.70467	-1.43855	4.16345	-3.01037	-3.31579	-2.69001	-0.795172	-1.99061	-1.48345	-1.82237	-1.18351	-1.13143	-0.940936	0.591925	-1.61105	2.05126	-0.343359	-0.834361	-1.62091	-0.493394	0.049645	0.464138	-0.848908	0.962964	-1.54398	-0.2803	-0.596244	-0.958802	0.16576	2.05069	-0.178095	1.73822	-2.54721	1.81901	-0.376238	1.20936	-0.323792	0.433388	1.83566	0.540632	-1.41512	-1.79049	-0.128634	0.525145	-1.12563	1.07308	0.078027	-0.00858123	2.31748	-0.924965	0.245639	-1.77582	-1.75911	-0.804145	-0.561986	0.128002	2.37786	-0.327333	-2.03667	-0.592359	2.69845	-2.77014	-4.79987	1.26994	2.70835	-2.01027	-0.802247	-1.66087	0.210076	1.64579	0.933767	1.14017	-0.565017	-0.476771	0.0917822	0.252351	0.73123	-0.881806	3.58639	0.0204286	1.32327	0.250152	-1.17482	0.651623	-0.270518	1.61704	0.085202	2.37902	3.70998	0.743331	5.53796	3.71985	0.356613	-0.267138	-1.94073	1.51406	-1.97002	-1.29264	0.494786	-0.524876	2.5011	-2.51945	1.55269	0.514002	1.92467	-0.128743	-0.106224	1.50271	0.542314	1.81161	2.33413	-0.613228	0.501546	1.87646	-0.49856	-0.198637	-0.340936	0.67553	0.924434	-0.176737	3.63114	0.24188	-0.599699	-1.11238	-0.95293	-1.73686	-0.771226	-0.208428	0.831361	0.416992	0.484581	0.770745	-0.921044	-1.57616	0.0362358	-2.30247	-0.602946	-0.341567	1.80023	-2.59526	1.74795	0.780862	0.40332	-2.78903	-0.0699592	0.2165	0.905366	1.18288	0.593076	-0.106083	0.028238	-0.483955	-2.31137	-0.51602	-1.13317	0.85183	-0.708915	-0.271276	-1.66993	0.763073	2.08786	0.270473	-0.370109	0.306029	-0.625457	-0.459773	-0.573867	-1.22692	-2.14507	-3.28163	0.456541	0.470649	-0.679413	3.54781	-1.53609	-0.558024	-1.17324	-0.470928	-1.19388	-2.04629	-0.736678	1.19641	-2.53923	-0.900547	1.18896	-0.180249	-2.69488	-0.988259	-0.623049	-0.223587	1.18298	-0.131566	-1.3662	0.47807	-1.90874	0.437169	0.919969	1.35383	0.790836	0.170886	2.30306	0.34173	0.530303	-0.484205	-0.20787	1.06644	1.74955	-1.20853	4.75301	0.602211	0.481549	0.16587	0.834709	-2.00899	-0.634455	-0.907748	-2.34081
GRHL1.H13CORE.0.PSM.A	19.4664	2.11468e-84	2.1214e-83	0.638525	6.49464	-1.69728	-2.4863	-1.15215	-1.16183	-3.84768	-1.64422	-0.722159	-1.4348	-1.52078	-0.661254	-2.2661	-0.789844	-0.521771	-0.553719	-2.03561	-1.28697	-1.11508	-2.06371	-0.975861	-1.8882	-1.81774	-2.51915	1.50395	2.05982	0.00748698	0.03944	-1.64238	3.74171	-2.84371	-2.79887	-2.53328	-1.70499	-0.181298	-1.19818	-1.7901	1.02164	-0.619547	-0.946117	4.92664	12.4294	14.3014	-0.875572	-0.275123	0.420699	-3.64032	-1.11167	-1.76358	0.885052	-0.535749	-0.602102	-0.459546	-2.5316	-0.387115	1.46219	0.255569	-1.67264	-1.03453	-1.86639	4.86628	5.50907	-0.405866	3.86355	-1.44927	-0.722209	0.681332	0.11862	-0.447739	2.29387	7.79968	9.80264	10.7862	6.20741	9.10676	-1.18024	6.766	-0.83472	-1.41385	-2.23376	5.94678	-0.687863	-1.67269	-1.85942	0.403702	0.19032	-1.26227	-0.142028	-4.39906	-2.08076	-3.18726	-3.44264	-2.35319	-1.50041	-3.23812	-2.25497	-4.01401	-0.602889	-1.34553	-4.16611	-2.88177	-4.11483	-2.46124	-2.59129	-5.97473	0.344948	-3.26016	-1.63092	-1.79711	-1.52347	-4.40346	-2.81682	-5.22019	-1.35215	-3.51875	-3.11098	-5.19158	-3.19231	-6.6707	0.232972	0.202945	-0.0820503	-0.21496	-0.332291	8.63471	7.19178	-2.0023	-0.643	-0.151429	0.393011	8.7575	8.33083	7.71472	8.0033	-0.580255	-0.863994	-0.609194	-0.436222	1.02765	-0.565553	-1.10554	1.13278	7.26334	1.60523	4.34753	-0.343034	3.09512	-0.598902	-1.71077	-1.6137	-1.83798	11.7501	-0.62505	0.693597	-3.93469	-1.57382	-0.479615	-1.38641	-1.50554	9.11256	-0.870985	5.43737	2.33695	-0.286098	-1.98745	-2.04613	0.61836	1.30739	1.01632	1.41482	4.30647	-0.755436	7.38781	0.879029	-0.998623	-2.00762	-0.885964	-1.81636	0.750511	-0.212662	-0.738356	7.36627	6.64988	5.39214	-0.841898	0.172179	0.086108	7.54298	10.8146	-2.20314	-0.284539	4.05146	-0.190953	-1.05902	-0.170792	-0.0964696	-0.566015	-3.12954	-0.786189	0.212575	-0.459681	-3.22158	-0.797685	-0.790939	-0.574872	1.09668	-1.96404	-1.5976	-1.20079	-2.26364	-2.11251	-1.77385	-2.41592	-1.07956	0.669517	7.80771	0.0939751	0.389554	5.8989	5.6145	-4.0653	-0.0608162	1.87837	-1.09651	0.0910627	-1.58987	-0.109805	1.31706	8.51732	5.45716	2.59244	0.844168	-0.604502	-0.496151	-0.483034	-0.976114	-0.551614	-2.68785	-1.22865	-1.32532	1.43278	0.562996	7.73575	0.406108	0.298024	0.0392593	-0.732026	-0.75304	-0.0972041	-0.178549	-2.10288	-0.066775	-1.15671	2.57227	2.29723	-4.45895	-0.757464	-1.94121	-0.485921	-0.0392827	-0.630943	4.48689	0.0833475	5.81996	-1.79007	7.95939	5.71619	8.60279	-2.25787	2.76251	4.24905	1.40404	1.82267	-0.566935	4.47605	-1.05415	0.59857	-2.38384	-0.694595	0.267565	-0.237697	0.099055	-0.350306	-0.743452	0.573283	-1.8859	-1.01783	-2.63698	-0.843877	-2.36921	0.345314	-1.12687	7.46423	9.97099	1.87434	3.17058	0.530718	-1.06165	-1.53953	-1.65698	-3.82179	5.95789	6.10122	4.0135	0.418334	-2.35916	-2.25566	-0.418135	-1.0124	7.27067	0.246318	1.14995	0.485347	0.493815	-1.53133	-2.76544	-0.669232	2.39781	-1.67534	-0.536843	-1.7817	-0.605195	0.116311	-0.929347	-1.59454	-0.948684	-3.73666	-2.99288	-3.03985	-4.19304	-3.69358	-4.72766	0.0281157	-1.23531	-2.75466	-0.237385	-3.1849	-1.86765	0.378275	-1.68308	-0.469289	-2.20095	-0.590634	-0.234263	-0.929201	-0.0498287	-1.7406	-3.24052	-0.551116	0.244297	-1.67135	-0.0731962	-0.248929	-0.324823	0.469032	0.555879	-1.31731	0.342818	-0.485623	-0.24839	-0.999297	2.89533	-0.560941	-1.83856	-1.96532	-2.00534	-0.799888	0.141045	-1.02217	10.131	-3.01402	-0.516091	-1.29317	0.212483	0.450987	1.05162	-0.138115	-0.606074	-1.34623	1.1911	-1.8476	-0.685777	0.236175	-1.16457	-3.59623	-0.492385	-1.42875	-0.608003	-1.92958	-0.482782	-0.7777	0.675085	0.629882	-0.217354	-0.299385	0.478417	-1.63263	-0.890829	4.28549	0.935584	6.8964	6.7906	6.00803	4.69006	-2.73884	-1.34579	-0.654249	-1.10351	-1.20478	-0.552188	0.198221	2.10081	6.40798	-1.6307	0.998778	5.93419	-0.302664	-0.0207731	0.4208	-0.0369187	-0.031996	3.13412	4.77495	-1.44827	-2.32048	-4.41799	1.5101	7.68789	-0.188458	0.0851618	10.2493	10.1812	-1.69127	-0.876591	-0.694529	0.121514	-2.65286	-4.18646	-1.96203	-4.02667	-3.99003	-1.31742	8.60316	-0.378494	5.2112	6.19277	4.52157	-2.76891	1.36063	0.673785	7.37617	2.46058	0.174309	-0.210998	6.11831	3.19895	-1.26925	0.903315	4.06095	-0.514052	0.418291	0.244844	-1.35697	0.534142	-0.0551922	8.93454	4.2413	-1.58004	-1.34756	7.60898	4.52232	5.77368	-0.902969	-0.444085	4.74858	-2.47932	1.82842	4.7887	0.489438	-4.66085	-3.25085	-0.701654	-3.53637	0.399799	3.82451	7.59961	3.70423	9.28239	-1.6918	0.6089	-0.527034	5.22086	1.21511	0.557424	0.558094	0.470249	0.794135	2.5453	-4.58785	-2.24254	-0.0654992	-0.00617462	-1.83976	-2.72498	-1.35518	0.172269	-5.45	-1.5207	-1.61608	-1.31705	-2.67442	-3.6294	-0.962188	0.282724	-0.0641617	-2.08038	-1.73568	-2.19463	2.85418	-0.42002	-1.21006	-0.974306	-1.91779	-2.69562	-2.44286	0.811134	6.88609	8.70021	3.79009	5.8928	5.00058	-0.82283	2.29469	3.78287	0.997985	-0.824092	0.0859456	-1.50105	0.114018	-0.828633	-2.77785	0.764107	-2.13742	-1.59967	2.76108	2.08691	1.03989	0.477951	0.282263	-0.694494	0.00106693	6.48664	5.83299	-1.53648	0.539008	1.2643	3.67262	0.154486	1.24791	3.41354	8.60002	2.13904	6.15923	8.17081	-0.844575	7.02251	4.89874	6.17749	-1.10978	5.74199	-0.806783	-1.10568	-0.991147	2.95577	4.10701	9.59931	2.37369	5.91059	3.46882	-1.81111	-6.21523	-1.18371	-0.35462	-1.47968
HAND1.H13CORE.0.P.B	9.87776	5.19833e-23	5.90889e-23	0.157074	-0.425963	0.265199	-0.370448	0.840146	1.37288	-0.259116	0.125103	0.672521	1.42018	0.156632	0.0721493	-0.400823	1.55293	0.976983	0.462088	-0.306439	0.672145	-0.735904	-0.584473	-0.0406947	0.178095	0.267235	-1.11995	-0.339899	1.32565	0.435244	0.314086	1.39291	-1.17627	-1.98604	-0.813545	0.137081	1.97502	0.311123	-0.411215	-0.737718	0.303939	0.0623499	-0.174477	2.12971	3.8486	-0.510064	0.490722	-0.797898	-0.551419	0.156919	0.555116	0.707075	-1.03845	0.823745	-0.574096	0.00142794	0.348624	1.87889	-0.259303	-0.549012	-2.12952	-1.22431	-3.12018	-0.621835	-1.3974	0.163557	0.508823	0.240983	-0.672478	-0.675266	-0.386919	-0.177651	1.10822	-0.869682	-0.542713	2.83341	-1.40491	-0.517872	1.11513	-1.56464	-0.0856231	-0.623881	-0.29723	1.59319	0.810532	0.364395	0.0303191	1.93827	-0.324909	-0.255913	1.3353	-0.943195	-4.44794	-1.90052	-3.26033	-3.93556	-4.23173	-2.68006	-3.72291	-0.934888	-2.99441	-3.07483	-3.51247	-2.46041	-3.27394	-2.22514	-0.345377	4.01971	0.587968	0.550299	1.05888	-0.782119	2.19052	0.50949	-0.284956	-1.23353	1.1113	0.136954	-0.397569	-0.682352	-1.92678	0.464696	1.77817	1.30681	-0.51557	-0.257844	-0.34439	-0.379416	2.19731	-0.0627177	-0.578609	-0.180941	-0.328879	0.0959288	0.147593	-0.0906656	-1.39107	1.0099	0.283769	-1.10559	0.473119	0.0968088	-0.433072	-3.24161	-0.0364429	-0.0833981	1.7444	0.632758	1.32313	-0.295775	1.81464	-1.61922	-1.98796	-2.0375	2.08453	1.09584	-0.730695	-1.53308	-0.206971	-0.931802	1.17175	0.36891	-1.74783	-0.514181	-0.59859	-0.000771322	-0.881753	-1.73625	0.557723	-0.51325	-0.748549	0.521293	0.290851	0.329264	0.0268213	0.0711519	1.99322	1.07447	1.6685	1.85899	0.776878	1.79968	1.41505	-0.101263	-0.876769	-1.7038	0.0667697	0.820424	0.534308	-1.67932	3.2072	0.958217	-0.19827	-0.00295043	-0.798408	0.140246	0.740774	0.0684505	0.271629	-0.15983	-1.24273	-1.66067	-0.861546	-1.01242	2.60647	-3.77317	0.555005	1.38073	1.92865	-1.02634	-0.580121	-1.76935	-0.0714504	-2.35984	-0.405976	0.587124	0.115726	0.957594	-1.0275	0.352988	0.935681	-0.3634	-0.132784	-0.113182	-0.795675	-0.541212	-1.19361	-0.729636	-1.00769	-0.620506	0.72045	0.793559	-0.898334	0.131836	-0.110393	0.920359	2.00429	-0.490496	1.83455	0.178607	1.11532	-1.53242	-0.584561	1.53075	2.65629	1.69712	1.8947	0.429723	0.705949	-0.455549	-1.18672	-1.36174	-1.42974	-0.998163	2.86252	-0.0898654	-0.433429	-2.85049	2.30114	-0.438866	-0.661686	1.53162	-0.00464704	0.797325	-2.06259	-0.446855	0.902605	-0.624741	1.24079	0.660192	-0.904996	-1.02503	0.105257	-1.45904	0.0151609	0.805172	-0.134151	-1.75332	0.956571	1.4832	0.0224296	0.957248	1.05649	1.09508	2.07504	0.716173	-0.516316	-0.136611	-0.318925	-0.360579	1.40074	-1.20311	0.677807	0.836863	-0.578011	-0.161794	-0.000889634	0.0463288	-0.052718	-0.716074	-0.375917	1.84135	1.44398	-1.35877	0.095556	0.527999	-0.0853808	-0.20405	1.65049	1.45532	-0.0618242	0.487385	-1.19922	0.937403	0.661429	0.776793	-0.648408	1.79603	1.14848	0.383899	1.18382	0.369903	-0.0415705	-0.539207	-0.499185	-0.75251	1.23253	-0.734811	0.402636	0.353646	-0.552998	-2.23533	-1.04744	-0.222763	-0.0309494	-0.661329	0.563312	0.212139	0.017089	1.62888	1.13988	0.732288	-0.64523	0.850401	1.51404	0.374323	0.781083	-0.108891	-0.76227	-0.690167	-0.64193	-1.27245	-0.826864	0.405765	-0.137105	0.463125	-1.02562	0.886382	-0.835416	0.114445	0.397236	-0.747993	-0.462728	-1.25946	0.154725	-1.06783	-0.618035	-0.890771	-1.27345	-2.22665	-0.531438	0.301166	0.333424	-1.9413	2.01059	0.327068	1.08892	0.538962	2.13815	1.30345	-0.126665	0.608386	0.402291	0.112327	2.5159	1.07912	-0.854674	-0.537466	0.457408	1.2472	-1.97656	0.10548	0.0224082	0.181172	1.45319	-0.000476239	0.601799	0.426558	-0.192586	-3.84799	0.791768	-0.110053	0.282956	-1.42218	-1.05123	-0.050262	-1.95582	0.305745	-0.11522	-0.127237	-0.625217	-0.649338	1.15817	-0.914413	-0.418447	-0.993659	-0.742668	-0.350139	-0.656187	-0.432753	1.35258	0.589069	0.756327	-0.698356	1.15047	-1.20028	-1.48282	-0.840771	-2.63365	1.36757	-1.18123	0.970437	1.49843	0.797431	2.49956	0.0498501	-0.987276	0.515621	-0.473471	-2.19603	-2.29412	-0.289457	1.22829	0.906846	2.18047	0.593769	-1.35058	-0.322003	-0.216618	-0.145335	-2.24302	2.52014	1.13879	-1.43544	0.176085	-0.871939	-0.263211	1.34268	0.827488	1.44935	-0.580629	1.3871	-0.390366	0.353789	0.209473	-0.0515917	-0.497966	-0.284019	0.394719	1.58444	0.277344	0.477203	0.501305	-0.401808	-0.532969	1.5653	0.824355	-0.82759	-0.0909445	0.451078	-1.72015	0.289373	0.988913	0.576809	0.933076	-1.82517	0.174085	0.465802	0.51171	-0.681022	-1.75077	-0.290562	0.403925	0.529493	-2.18906	0.776098	-0.151155	0.113964	-0.60541	0.772376	-0.233298	-0.578649	-2.83696	2.06401	0.104205	-0.321083	-1.67609	-1.02996	2.35629	0.0820526	1.0407	-0.991204	-0.296758	0.0945007	-0.840308	0.527137	-0.21757	-1.4601	0.316634	0.301913	0.906437	-0.0283867	1.68939	-1.19167	0.936324	-0.945068	-0.63871	-0.429103	0.531397	-0.895318	0.126568	0.0739839	-1.11696	0.51774	0.832842	-0.658611	-0.362881	1.83902	1.08506	-0.686125	-1.90343	0.231016	0.0630273	-1.72854	1.47786	1.66775	-0.083675	0.416006	0.01803	0.761766	0.999938	-1.52157	2.86612	0.81212	1.51932	-0.401089	-0.426149	0.813653	0.12533	-0.240224	0.0608814	0.62477	-1.61675	0.488725	0.832324	0.284314	1.24881	0.515346	0.700676	-0.75234	2.31809	-0.0284341	-1.15765	-3.11298	0.0737218	-0.082832	0.525213	-1.03245	1.34848	1.64841	-0.996842	-0.185168	0.165334	-1.80333	-2.1944	-0.809084	-1.2621
HAND1.H13CORE.1.P.B	15.8214	2.2152e-56	6.06063e-56	0.106598	-1.9472	2.05386	2.51722	1.16415	1.82676	-0.497016	2.1697	2.50319	1.70678	0.961102	1.04555	3.33212	1.24138	0.426265	2.56548	1.98473	1.06553	1.7282	1.15507	2.5094	1.22264	1.98445	2.32573	1.05507	1.5937	1.4753	1.77876	1.1564	-0.243057	-1.0239	-0.785037	-0.991845	0.0680385	-4.08624	-1.0522	-0.101517	-0.0100814	1.50527	-2.22855	-0.848448	-0.713164	2.02799	-0.56962	0.576158	-2.79518	-0.213833	-0.037562	1.22557	0.987313	0.448685	-1.46847	1.72805	-0.450527	-1.86028	-2.56778	2.30565	3.39387	-0.530958	6.83893	-2.31062	-1.09407	2.41136	0.0609335	1.79138	1.1339	1.68163	-0.542522	-1.16675	-1.16241	-1.10735	-1.18991	-3.52553	-2.76095	-0.624489	-0.805601	-1.50992	1.75132	1.59998	-0.848098	-1.62452	-1.22567	-1.32691	0.0108027	-1.01951	0.989806	4.17088	3.47653	-0.558515	5.33915	3.80023	3.07328	3.78924	3.53128	4.26459	3.25227	2.92049	3.50688	3.79371	3.24481	5.98594	4.85021	4.99303	3.80812	3.6099	4.28729	5.15701	1.64854	2.44189	1.20206	0.584703	1.72117	0.640022	1.21438	0.829228	1.85401	0.0932989	3.13419	0.768553	-0.966289	-0.892901	-0.99245	-0.423885	-2.90205	-2.70237	0.896455	-2.02617	2.01103	3.73663	0.192941	-0.989295	-0.815028	-0.25809	-0.290824	1.35875	2.62398	1.06838	1.29825	1.26468	1.28999	-3.98229	-2.22867	-1.82658	-0.709541	-0.806101	-2.36588	0.490729	4.0289	-0.258497	0.438249	-0.980003	-1.26977	-0.477806	0.857376	3.28303	4.32397	1.22011	-1.69587	0.569209	-1.99405	-2.04213	-1.90735	-0.0833052	2.53111	1.43293	-0.981535	-0.972013	-1.67899	-0.122786	0.0499751	-1.08367	-1.76763	-1.09807	1.90853	1.73556	-1.45466	0.115698	1.54576	-1.23324	1.455	3.11199	-1.92478	-3.63417	-0.647861	0.988068	0.530497	-3.78152	0.998849	-0.294087	-0.642034	0.0615749	-1.68087	0.99812	1.04698	0.816384	0.247402	0.14451	-0.100903	0.607929	-0.0197644	1.0479	-2.28995	-0.757949	1.11337	2.27431	1.67583	-0.586102	-0.199124	1.21235	0.256754	1.39888	1.77477	2.68016	-1.63393	-1.44347	-0.925584	-1.09989	0.735163	-0.858559	-1.82548	0.622372	-0.17768	-2.02519	-1.46812	-1.06201	-2.75868	-1.26409	-0.129753	-3.79559	-1.75069	-1.40665	-0.02848	0.561813	-1.12242	-0.136173	6.88801	-1.55417	1.85157	1.18484	1.15328	1.56929	1.72597	0.988226	1.75716	1.07736	0.0573448	-0.0863108	-4.53201	-4.30224	-2.7271	-0.347107	2.84977	1.42909	-0.653258	-4.1991	-2.65174	-2.58306	1.90034	-0.200663	0.544083	0.45046	0.995314	-0.377685	-1.94806	-1.22434	-4.06168	-3.22427	-2.29928	0.452433	-1.96201	0.342985	-0.623983	-0.690419	-1.62268	-2.13324	0.704434	0.771095	-0.389729	1.0962	2.43276	2.24011	1.25528	-1.76905	-1.39038	1.42774	-0.510927	-0.966943	-1.88676	0.182346	-1.72781	0.437786	-1.86104	-0.221146	-1.92894	-1.36658	-0.327822	-1.46168	0.423973	0.419424	1.69789	1.7036	-0.776792	-4.0551	-6.24121	4.00394	0.895393	1.48664	1.51403	-2.0996	-3.3207	-1.01686	-0.914921	0.114538	1.04096	-0.798595	-0.906883	-2.05252	-0.600868	0.105133	2.6052	-1.6926	-0.843129	2.00078	-1.48935	-2.75167	-2.40785	1.80384	1.77214	-0.233753	-1.09035	1.52404	-1.9282	1.02206	2.33407	1.07891	1.41339	3.04949	3.74597	-1.19026	-0.402745	-0.110506	0.125752	-1.44185	0.340902	1.84647	1.11747	-1.90351	-2.24546	-2.44526	-2.4815	2.87527	-2.62226	-1.56928	-0.132418	-0.104349	-1.14167	0.895068	-1.04284	1.92838	-1.34038	-1.96826	-2.00121	0.539465	-0.771537	-0.578925	-0.75068	0.109	-0.0436456	-0.453346	-5.06871	4.35565	-1.0328	-0.0584509	1.79867	-2.39821	0.915414	-0.101921	-1.26834	-0.426653	0.234272	0.400747	-2.82293	2.70167	2.33012	0.461094	0.666087	-3.30083	0.781714	-2.11749	-0.606479	0.911926	-0.822819	1.70536	-1.60448	-1.69303	0.0797743	-1.158	-1.08554	-1.41274	-0.588569	-3.61355	-4.24777	-2.70376	-2.61857	1.17645	0.28253	-1.85385	-0.559359	0.285447	0.199614	-1.94719	-0.517561	-0.979429	-1.17921	-1.06848	-0.404684	-0.754463	-0.571302	-0.826922	-1.23797	0.364449	-0.988572	-0.513117	4.1323	-0.185491	4.60552	-1.34903	-4.8083	-3.77897	-4.87922	0.135486	0.703507	2.74908	-1.48074	-0.669957	-0.598407	0.304531	-0.0540418	1.61279	0.108889	0.856483	4.60022	-1.50498	-1.59036	-2.60558	-5.41913	-0.804122	-3.47868	0.454536	0.207792	0.425316	0.19755	-1.61183	-1.41354	-2.7358	-1.16905	2.86733	-0.0991336	-2.48154	0.516349	2.23269	-0.27085	1.23201	1.48405	-1.04196	-5.34918	-1.74291	1.67155	-5.84475	-1.15192	-0.514005	-2.49198	-1.90164	-2.2981	-1.25487	1.62469	-0.029783	-0.755811	0.249998	0.876512	1.88379	0.93066	-0.551295	-0.127974	-0.271787	-0.447722	-1.40291	-8.48027	-3.10864	-1.24059	-0.605785	-2.84011	-1.61281	-3.02187	-1.51608	-0.764507	-1.8271	1.04883	1.14819	1.22773	2.30901	0.81522	2.21257	-0.092223	2.06747	0.016997	-1.62542	1.56137	2.1505	2.23563	-1.51758	-0.112717	1.32416	1.38706	2.37152	3.36727	2.55505	1.23134	-3.81552	-0.91149	-1.27459	-1.85351	0.653212	2.06433	1.63756	2.51491	-5.22075	-0.844407	-3.417	-2.81753	-2.5036	-1.17355	-0.193352	-1.83789	-0.187112	-0.650247	-0.973977	2.66924	-0.346717	-2.71538	1.73958	-0.561958	2.25928	-1.25274	-0.0033242	-0.28216	0.249791	-1.0653	0.931237	-0.826925	0.490287	0.167504	-0.446593	-1.45078	-0.379731	0.18039	-1.43125	-1.49014	-2.09827	-1.3062	0.0146051	-0.105489	-0.09152	0.120003	2.08245	-0.966833	-0.918208	-4.20173	0.43027	-1.58837	-3.42791	1.17467	-2.65474	2.00698	-1.13944	-1.59415	0.818984	-0.281491	-1.61019	0.173509	2.10602	-1.39771	-0.571337	3.05466
HIC1.H13CORE.0.PSM.A	19.5987	1.58543e-85	1.69829e-84	-0.240624	-0.801291	-2.02232	-3.33207	-2.07243	-3.5728	-1.895	-5.8914	-2.62594	-2.14386	-2.87213	-3.06494	-2.54863	-2.13116	-1.34395	-3.03687	-1.97804	-1.77547	-0.954631	-1.04998	-0.722894	-1.38508	-2.08763	-0.14396	-3.18252	-2.66966	-3.25004	-1.82121	-2.99222	-2.25259	1.21688	0.962629	4.34471	2.12025	-6.48718	-1.75423	-2.51302	-0.34117	-3.34497	-0.175591	1.8695	0.737466	-1.77054	-1.38648	-0.980216	1.23678	-2.91257	-3.78928	5.25733	-1.94732	-5.67432	-5.35175	0.848567	2.57323	-0.307021	0.542353	-7.55014	-10.9239	3.28594	-6.3781	-1.46624	-0.770505	0.140828	-3.82014	0.136485	0.65767	0.219229	-0.598653	0.380059	-1.62609	-1.13839	-1.60064	8.71754	0.178444	-1.15661	0.846304	-1.56739	-3.59466	-4.53644	-2.02429	-3.713	-0.825901	-2.42033	-4.08537	-3.53117	-1.60967	-5.49211	-1.05883	-3.4977	-5.66592	-1.19498	-2.31318	-2.25317	-4.91437	-0.777103	-1.9421	-1.75011	-2.91383	-1.41849	-3.1656	-4.45888	-3.12347	-4.28064	-7.02343	-11.162	-4.43285	-5.81426	-2.32347	-4.41908	-4.95908	-6.71964	-5.49853	-5.21996	-3.55494	-5.04047	-6.11653	-5.96512	-4.16367	-7.62843	-3.11499	-2.36699	-1.65067	-0.952123	-2.15127	0.0761252	-4.04994	1.01565	5.7208	1.40594	1.26921	-6.95588	-10.7053	-7.68153	-2.07587	1.38227	-3.53092	-1.85724	-8.00642	-14.2324	-2.09096	-1.95213	1.46914	-2.83769	-6.53762	-6.95274	-7.673	-3.98427	-1.6811	-1.64577	-2.94157	-2.21644	5.97761	-1.43405	-4.14547	-3.36941	-4.20212	-0.504148	-0.367343	-0.778511	-2.15832	-0.834133	-3.8361	-5.24714	-5.57259	-4.38933	-3.95839	-0.636581	2.25965	-1.14309	0.29917	-4.40102	0.891708	2.18446	0.631638	2.76734	-3.15206	1.48347	1.60813	-3.03377	-0.289692	-4.30218	-0.843888	-0.496279	-1.04982	-1.47069	-2.76869	-0.270452	6.61634	-2.47535	0.555832	-3.43716	-0.0882233	-1.81591	-1.25515	-1.48597	-3.4427	-2.15374	3.48606	-1.34523	-2.29682	-2.9306	1.80738	9.08705	0.249668	1.85641	1.64511	4.58159	-1.52364	1.1303	3.33707	1.97213	1.2021	0.687156	1.26384	-0.37296	0.836371	-3.15792	-2.86432	-2.37569	-0.344452	-2.05909	2.49485	-0.988627	-3.82616	-1.57377	-3.09055	-0.416843	0.839931	3.80595	1.27293	-1.56958	-0.847215	-0.267529	-1.17917	-1.96409	-2.88699	2.85541	4.70655	4.68822	-1.19772	-2.75994	-1.00211	-1.5461	-5.66332	-1.47928	-3.26381	-3.32582	5.95634	6.845	5.1451	0.723286	2.79506	-0.255711	-4.14542	-6.769	1.77859	-1.39071	-4.95801	-1.866	-0.485562	-1.67349	-4.85857	-2.94733	-3.95819	-2.0202	4.9077	1.72129	0.638669	2.4586	-4.38988	-6.57763	-0.324309	-0.0933298	2.09376	0.164229	-1.18679	-0.987592	-2.37922	3.82808	3.83096	5.57938	1.12398	-0.575985	-2.37464	-1.57581	2.01382	-1.25998	0.297021	0.04326	-1.69624	-0.0888364	-2.00305	0.296028	0.716701	-2.8278	-4.7951	-0.248042	-2.97828	-3.0464	-2.50768	-2.88457	-2.54832	1.83101	3.16407	0.399067	2.16461	3.21362	-0.884312	-10.6761	-6.21533	-3.40234	-0.566552	-0.811236	-1.15862	-3.55872	0.23507	-1.92902	0.00891567	-4.28281	3.53437	-1.73516	1.84856	-7.08851	5.42471	-0.934133	-4.06273	-4.2565	3.19027	0.786779	-2.14389	4.96209	0.624391	2.88018	1.78362	1.6709	4.83058	-1.53018	2.69142	0.252587	-1.01536	-0.524368	0.705488	-0.834507	-1.9064	2.00863	0.866018	2.01117	0.159885	0.582487	1.34314	1.29202	1.05191	0.225142	2.19818	1.10727	-1.19178	1.56911	2.15452	-0.77343	2.67262	3.9567	-3.36678	1.90742	0.0839539	-2.73674	-1.55589	3.11996	-0.795088	-0.835471	1.23381	-3.08195	-2.92814	-4.89997	-3.57448	-3.20197	-3.86884	0.488569	2.5353	-2.68856	-2.42506	-1.00606	-0.964375	0.856178	-1.19201	-3.14643	-2.96701	-4.67182	3.75975	4.0662	-2.98463	5.78158	-2.29904	-1.4823	0.231561	-0.690428	-2.84139	7.43409	-0.707076	-2.90237	-0.301326	-0.192655	-3.58436	4.26948	0.889391	1.21843	4.72222	2.34876	-0.815719	0.579101	-5.2819	1.2037	-0.626734	-5.12427	-0.293468	4.54744	-1.10155	-2.76348	-0.310596	-3.31915	-1.23088	-1.61096	-1.0691	0.60887	2.3708	-7.33183	-5.68841	-0.228175	0.385197	-3.03621	-7.65774	-4.0755	1.03909	-5.35778	1.98781	-2.9102	-1.89338	2.53068	0.612345	4.10958	-2.4492	-1.41765	-2.01908	-4.37005	-0.106132	-0.803797	7.33242	-4.03466	1.22947	-4.55713	-0.256589	-5.5594	-4.55612	-0.279087	-0.0620809	1.78789	2.0696	1.54617	2.81901	0.0941348	-3.64508	1.21547	-2.24542	-4.12662	-4.13798	0.803968	3.59554	-2.33379	3.13923	-2.83824	4.4406	-1.71788	-0.909445	1.12491	3.06644	-2.78109	4.07483	-2.42131	-0.183239	-0.197706	-0.253977	0.775137	1.08807	-4.01799	-1.93742	0.90596	-0.144573	-2.34224	5.44406	-4.94455	-2.90436	-1.83219	-4.18496	-1.61705	-4.54466	-4.5372	-4.87261	-0.734618	-3.99317	5.80825	6.40421	-0.138959	1.61856	3.71742	-2.92891	1.26155	4.8518	-0.255078	2.66234	-1.71869	5.43696	-4.42204	0.552719	0.39701	3.32306	-0.928796	2.13583	0.65334	-0.54201	-3.14657	-0.690582	-0.770989	-0.163494	1.51362	-4.68803	-5.22766	-5.50545	-2.2592	-1.83574	0.28199	-2.60277	0.147744	-1.413	-5.22961	-0.825493	1.81892	-0.561533	-3.07714	4.19551	-1.62325	-1.63818	5.64509	-4.80664	-2.89205	-3.8333	-3.90359	-5.26868	-5.06007	-3.99107	-6.70872	-1.56155	-1.77175	0.539149	-3.13013	-4.71839	-5.70579	-7.67947	-4.30653	0.336667	-1.08052	-4.10271	1.14395	-2.10383	-0.213008	-5.19965	1.73042	-3.79679	-1.63698	4.00475	-0.577008	-1.66012	0.599029	0.146755	1.69342	-0.915434	-3.3175	10.506	-5.58524	-4.12145	-3.54587	-3.50062	-5.01662	-3.63903	-1.84621	-3.13829
HINFP.H13CORE.1.P.B	20.6739	5.94896e-95	1.21282e-93	-0.215466	-1.30108	-5.25076	-4.65616	-4.45202	-6.5422	-8.40784	-3.97485	-2.43721	-3.53232	-3.06993	-4.43875	-4.14921	-5.03404	-2.36458	-1.67723	-3.87049	-3.305	-4.47502	-3.42345	-3.61366	-3.47409	-3.79423	-5.17138	-2.70322	-4.95832	-0.0505658	-3.00322	-2.64874	-1.96552	0.60364	0.787166	1.3828	-0.622136	-2.51227	-2.37311	1.37738	-2.11204	-4.65119	1.86347	-1.57426	0.590142	0.143947	-9.50174	-6.12619	5.01764	-4.11833	-0.143959	3.93626	-3.13998	-2.44657	-0.70979	-2.75317	3.33133	1.48321	2.70416	-2.92372	-4.69094	1.53644	-12.7963	0.644204	-2.64785	-4.54645	-2.54206	-6.78557	-1.52658	0.398672	-7.51767	-5.74705	-0.964656	2.67528	1.91325	-3.98803	0.318104	-0.855957	0.280851	-0.479831	-3.85862	-3.32992	-3.44616	-1.76537	-6.96958	0.294107	1.34325	-10.8484	-6.46962	-6.07517	-7.02661	-4.1521	-12.4644	-11.7056	-10.4418	-11.4543	-11.2978	-12.4093	-10.9635	-10.9199	-11.3901	-11.5278	-11.3151	-10.8162	-10.1701	-12.0075	-13.0375	-11.9172	-11.1421	-6.55866	-6.43648	-19.0249	-16.0979	-9.69067	-16.0103	-11.2867	-17.3977	-9.49676	-17.6853	-10.0424	-17.4353	-17.8148	-8.88213	-4.75696	-4.54193	-6.99846	1.57504	0.362636	-1.90958	3.3048	2.31792	0.736557	-1.77679	-1.21666	1.75486	-1.15444	-1.4256	-9.10736	-3.51824	-1.65671	-1.26676	-4.51293	-2.88963	2.45136	1.37412	0.74819	-2.5806	3.03295	-1.17808	-3.3221	-8.85073	-2.3397	-2.49223	-2.22653	-1.92257	-3.31442	-2.81167	-2.35006	-14.3758	-1.12273	-6.30502	-3.06344	-1.65196	0.990656	1.32924	-1.87683	-3.68876	3.34835	2.16557	-2.114	0.0352116	-0.739685	-0.784326	1.29653	1.55426	1.94258	5.68022	5.29297	5.66777	1.43563	2.75908	6.51038	1.97557	-11.8896	-1.33393	1.55241	0.131611	-0.297534	0.212605	1.22107	-6.65701	-2.94631	0.662718	3.55027	-4.14592	-2.90256	-3.30183	-2.54526	-2.03003	-3.45545	5.79285	6.11285	1.37132	4.01296	3.23058	3.49618	-1.73858	2.43561	-1.07441	-0.382182	3.49661	2.82171	4.07214	6.30327	1.41622	0.437484	4.09701	2.29504	-1.5076	-4.87577	-1.36073	0.0702065	1.04969	-7.92923	-0.373711	1.09546	3.95744	1.02504	0.391892	-1.68913	1.46481	1.49843	1.14926	2.05079	2.81206	1.83772	-8.28521	-6.54043	-9.29698	2.32501	-0.731352	-1.22855	-5.43933	0.120192	-1.91478	-0.647205	-0.402694	-1.76806	-0.0537038	0.731259	-0.49764	-0.659818	-1.92399	2.37781	0.29793	1.68407	2.3686	6.53904	3.71887	2.53381	-4.27322	-9.93642	-5.1824	-7.21065	-5.5331	-5.12561	1.30136	1.15399	-2.47241	-0.23266	-1.65766	0.735033	1.96301	0.761161	-2.47033	2.12107	-1.52575	1.91823	-2.54492	-3.02793	-1.81798	1.37159	1.33373	1.45713	-2.41876	0.21899	-0.351396	-1.16012	3.93227	4.73317	2.23081	-1.52606	-8.66141	-5.64138	0.199147	-0.242241	-1.51944	-2.86681	-0.20843	-0.491774	-4.8799	-2.84049	-3.76813	-2.89259	-0.185373	3.73354	2.25472	-7.13744	-0.850306	-1.69139	-1.65672	-4.01256	1.14798	-9.819	-6.20294	-11.0209	-5.15821	-7.56809	-3.59206	-0.933924	-0.638552	2.36895	-3.47388	-1.00493	0.214567	3.86502	1.29625	-3.9759	-5.23431	6.38023	2.6916	8.32712	6.9395	4.17825	6.11158	1.48311	0.882057	-0.0134814	1.08369	1.33607	0.573338	2.48833	4.60282	0.458561	6.80557	2.10807	1.82467	-2.18935	1.52916	1.91669	4.41257	1.92349	2.12554	-0.192582	3.30637	5.19799	3.04366	0.847401	-1.63202	-1.29475	0.235271	-7.81343	1.3534	-0.391466	0.235331	2.01714	-5.20155	-1.50405	-0.804745	2.27443	1.12536	1.37753	-1.43865	-14.6533	-2.82813	-4.06347	1.91531	-1.92089	-2.15221	-7.43819	-6.91924	-3.04169	-8.21548	2.35346	-6.86258	-10.6795	-11.038	-5.58666	-3.35406	-1.57023	0.602695	1.37223	-5.74068	1.84384	-7.73316	-7.31873	-4.27618	-4.32443	-5.21759	3.5879	-6.24677	-0.272076	-2.39043	3.0799	-1.46739	-1.32744	1.95573	2.47357	0.190806	2.27511	0.885632	-0.762233	-1.28655	-0.744259	2.26163	-1.53879	3.37761	-0.08437	0.399816	-5.4085	-6.48299	-9.23926	-6.23708	-6.51026	-0.0662156	-1.38688	2.36385	4.68413	-13.7421	-8.37746	1.20906	-3.97765	-4.86034	-2.14155	1.66335	-4.33062	-1.48542	-4.35349	-5.15017	1.82021	3.13245	0.46461	6.01977	4.99412	-9.95158	-0.274946	4.48101	3.04604	-1.06352	2.16707	2.87511	-13.7545	-5.48457	-0.331643	0.157452	1.20567	0.403033	0.698657	0.597355	0.380956	0.629899	-1.31064	-1.92723	0.814314	-2.46379	-1.71306	0.161771	2.30353	0.516988	0.382956	-4.32275	1.7972	0.266076	1.27241	-1.46522	-1.9999	-1.69316	2.36049	0.0743461	0.0601201	0.0208668	-2.275	5.00436	2.69232	-1.35425	3.36145	-3.22886	-5.19124	-1.38691	-4.24722	1.2622	-0.0624199	0.633704	-0.137705	1.75623	-4.41597	1.14765	-0.922335	-1.28996	-0.266323	-0.987347	1.18682	1.63109	9.63521	-1.35005	6.41706	2.28374	1.36141	-0.527877	0.468323	6.58607	0.375716	5.59685	1.71143	4.44914	1.88003	4.59121	1.11667	5.16369	1.54844	4.50953	-2.19443	-9.35502	-1.66287	-4.98785	1.73891	-0.756263	-2.32663	-3.01413	-0.723971	0.0641633	4.33717	1.88328	-2.69941	0.420783	-0.577839	-1.57766	-8.66239	-4.74463	0.00503318	2.08994	-5.10457	-8.63987	2.25196	-0.224996	2.61753	-0.0319631	-3.00197	-3.28147	-2.96971	-3.97352	-1.78219	-10.8891	-5.94792	-2.83305	-0.56044	-0.965855	-7.54936	-7.25173	3.47251	3.33402	3.08271	2.3419	-3.32236	-3.18938	-0.663474	-2.99077	-0.281713	-2.42478	-0.98965	-0.983905	1.76995	-0.038427	3.19269	-0.794114	4.28503	-1.23206	-1.18682	-1.8701	-0.12747	-0.782649	-2.18532	-4.0809	-9.88757	0.602779	0.289271	-6.05686
HNF4A.H13CORE.0.PSM.A	20.6458	1.06404e-94	2.0378e-93	0.596614	-1.01007	-1.53092	-0.80198	-1.16415	-2.15223	-3.90885	-2.80032	-3.13674	-3.81947	-1.60075	-1.8213	-1.43972	-2.78443	-2.22165	-5.2197	-1.97439	-0.352373	1.49515	-1.02183	1.74385	1.09665	2.53903	-0.884828	-1.07182	-0.257337	-1.20902	0.31097	-2.3737	15.1855	4.44026	4.93283	0.88485	6.17693	-1.15105	3.66937	0.392506	1.7368	-2.28296	0.456934	-0.407758	-2.28894	-1.5077	-6.11183	-2.72079	-3.96072	-4.47734	-2.47077	-0.070889	0.435858	7.10766	9.28045	-0.941409	1.02684	-1.10522	-2.75247	0.995953	4.4863	-1.973	-7.53087	-0.00270984	5.92377	0.551342	0.05788	-2.13641	2.52431	0.456092	-1.7539	-2.54459	4.41375	-0.318416	0.435898	-3.56182	-2.11219	-0.33999	-1.05281	-0.619907	-2.38935	-3.1805	-4.04591	8.97051	-4.58682	-2.25855	1.83926	-4.0581	-2.93538	-1.42967	-0.854959	2.58939	-6.16612	-2.72309	-4.47046	-3.33816	-2.79924	-2.93322	-3.67613	-3.20759	-2.09787	-1.98851	-4.2965	0.222101	-1.00388	0.415087	-3.36951	-1.64798	-4.82879	-1.77902	-1.61528	-8.40551	-7.08886	-6.42564	-6.63582	-6.6032	-7.84407	-6.58608	-8.02281	-6.03939	-9.50194	-12.1964	-6.3229	-2.74644	-3.31872	-2.07618	-0.728841	-2.6964	-0.00691334	-1.09458	-1.42617	-2.28308	-1.67344	2.17967	4.19553	2.72934	1.81003	-2.67319	-3.51315	-1.53436	-0.257263	-0.644189	-2.02142	-1.13844	-1.19226	-0.145082	23.0075	19.322	-0.99889	16.0346	-1.49706	-2.92441	-2.3804	-2.16543	-2.57642	-2.42352	-1.24428	2.10624	-3.0738	-2.08876	-2.82303	-1.0675	-0.84551	0.0270445	-2.13798	18.8088	-0.887846	-1.37853	-0.11545	-0.258551	0.187381	-0.0460448	-0.368048	3.53503	-1.1496	0.73358	-2.70454	-3.07532	-0.598055	-0.609916	-2.50943	-0.930696	-2.35439	-4.79096	-1.40654	-3.2764	4.18627	-1.24715	0.615248	0.120658	-1.57201	-0.701468	-0.672953	0.653607	-2.47824	-0.18417	-0.0954964	-2.67834	-1.07705	-2.55483	-1.55328	-3.01855	-0.370919	0.798708	-1.9541	-0.681521	-1.93167	1.78041	1.32308	0.404702	-0.286607	-0.536304	0.259715	-1.17572	-0.906218	1.77108	-3.39128	-0.268113	-1.60186	-4.88514	11.537	0.0577331	0.36746	-5.5047	-0.338982	8.76977	0.618007	-1.04386	7.27161	-1.79438	0.568823	-1.81851	-0.532272	-2.38763	0.195503	0.482115	-4.41464	-3.6126	-0.739632	-2.21297	0.165125	1.45452	-2.25345	0.317681	2.03781	0.978684	-1.25121	-1.04778	0.43644	-0.270727	1.62425	1.39309	2.34024	-0.862641	0.241241	2.39839	11.6939	43.1755	34.5793	11.5893	0.513352	-5.42738	-2.45518	-4.71099	-2.63482	-4.8199	26.1606	1.64325	-4.20261	-0.793951	-3.37029	2.336	18.4418	14.2919	4.273	-2.46933	-0.36351	-2.22929	0.973059	0.806075	-1.17721	-0.087816	0.255006	-1.4425	2.19288	0.0281823	2.46495	-1.49349	-1.16573	-1.34624	25.505	17.5506	-5.02791	-2.90097	10.0595	0.65826	1.14886	-0.344842	-0.974962	-0.309569	1.26581	-1.76244	-0.445692	2.54073	-0.189945	-0.852319	-3.52198	-6.45857	-2.98036	-3.01444	-1.82008	13.1528	1.74476	-6.71264	-3.71856	-6.49695	-4.68768	-3.64651	-1.5577	-2.92159	-0.521763	2.21618	0.44396	1.09436	-3.20133	2.13832	-0.311473	-4.42207	-2.51693	2.63464	0.053527	1.45083	1.10462	-1.54588	-2.01593	0.245018	2.96685	1.41591	1.85209	1.20119	3.03544	1.76919	0.0322576	0.680727	-0.483704	-1.47381	-0.0105465	0.227431	0.545874	2.01831	-1.16538	0.480724	-1.18009	-2.32316	-0.153197	-1.31812	-0.685468	0.694936	4.62901	0.326611	2.56991	1.74503	-1.77974	0.275997	-2.01675	-0.573096	-0.736158	-2.09278	-1.23282	-0.504629	-0.152962	0.919814	-2.85901	-10.71	-0.474865	-3.42601	-3.13073	-1.80058	-2.94595	-3.31719	-3.82153	-1.71623	-1.7747	-1.18984	-2.37298	-2.24681	-5.62187	-3.59629	-1.84897	-0.879664	-2.68407	1.68262	-4.80068	0.950317	-4.41412	-4.02953	-4.71939	-3.38299	-4.08951	-0.568936	-4.25507	1.85087	-2.17388	-0.655828	-1.63199	-1.70128	-0.859129	-2.91214	-0.720989	-0.595416	-2.28674	-2.51019	0.655746	-4.2161	2.09053	2.45422	1.49335	-2.17808	4.21471	-4.48533	-2.77821	-6.51695	-2.79865	-4.25829	0.374055	-0.790246	1.60882	2.812	-9.1954	-2.20024	-0.665514	-2.12862	-5.53912	1.04787	0.2754	-1.48169	-0.272492	-3.42636	-4.23366	1.18338	2.86408	0.0980956	0.085778	2.04182	1.39046	0.406667	-2.00519	0.771458	-1.37585	20.4342	3.36822	-5.72912	-4.16108	12.2376	4.65029	4.47643	3.76589	1.59215	1.751	1.12775	0.761551	0.892924	-0.549266	2.44226	-2.07919	0.839429	-1.07412	1.68444	-5.42609	-0.921502	2.07654	1.18654	-2.65339	-1.33734	-2.094	-0.18828	-1.5199	0.711094	0.877176	5.7586	19.5504	0.380741	-0.365259	-2.13163	-0.438763	0.496073	0.644289	1.51171	0.764637	-0.132933	-3.93217	-2.77195	-2.38211	0.0638381	-2.35614	-1.53294	-1.91714	30.0767	25.3905	0.456221	-1.03713	2.0251	3.48357	-0.854818	0.995222	-0.895443	3.4843	2.77594	-0.326115	3.75385	-2.61588	1.11113	-1.7104	1.64581	2.34105	-2.82572	-1.14491	1.98499	-1.90282	0.607818	1.31993	-0.946235	-2.35388	-0.760128	0.62052	-1.47335	0.284771	1.0491	-0.838298	-0.160719	1.00255	-2.63725	0.844207	-1.47164	0.681958	4.255	-1.72521	-2.66695	-1.51609	-1.35066	1.74727	-4.53783	-4.83106	1.56721	1.35749	-1.76309	0.686828	1.49613	1.16799	1.12981	-0.402009	0.88822	-4.81921	-1.82071	-0.773926	-1.88913	-2.30769	-4.54949	-4.15207	1.61542	-1.11929	-3.61096	-0.664557	-1.2036	0.197459	-2.13226	-2.78288	-0.409717	3.91936	-0.836185	-0.889369	0.322509	1.30299	0.365861	-1.65402	9.54348	-0.45571	2.29323	-2.31493	-0.293618	-0.651751	0.643149	-1.02207	-11.7036	-0.185211	-0.521384	-1.43135
HSF1.H13CORE.1.P.B	15.3299	4.82513e-53	1.16838e-52	-0.224128	-0.565152	-0.851371	-2.25274	-1.77985	-2.49658	-1.8978	-2.95781	-2.51662	-2.43834	-2.23944	-3.2391	-3.24742	-1.25168	-1.62945	-2.94525	-1.76094	-1.18007	-1.00321	-1.66457	-0.772018	-1.32858	-1.13099	-0.6033	-2.95514	0.454817	-2.03158	-0.132743	-2.05462	-1.24381	5.67461	4.70536	0.584212	5.68791	-2.58221	1.59049	-3.22549	1.02023	-2.44208	-1.95069	0.860439	1.29726	1.75698	1.69877	3.50285	0.574852	-0.2712	-2.21797	2.95801	0.721304	0.386459	-0.866848	0.701328	-0.83588	-1.41102	-0.8416	-2.99491	-7.79305	1.97216	-7.39524	-1.53939	-0.108857	-0.0681681	1.3275	-1.4504	-0.461075	0.405818	2.69773	1.23926	2.61154	-1.96396	-1.6346	1.31793	-2.90787	-2.77337	-1.86118	-2.48879	-4.13459	-3.44544	-2.35329	-1.50048	-1.58551	-1.45531	1.52611	1.64687	2.99896	-2.61538	-0.109963	0.343724	-6.80545	-1.90593	-1.66258	-2.52239	-3.16756	-2.81046	-2.8137	-1.01154	-2.38601	-3.00987	-1.3072	-3.08926	-3.46211	-3.00045	-6.75425	-6.5688	-5.84958	-3.73997	-3.79754	-8.02874	-5.8862	-5.72256	-6.74556	-6.34222	-5.83327	-6.08029	-7.6734	-5.38658	-8.47384	-8.47109	0.797851	-1.3345	0.79613	0.709215	-0.8466	-0.016147	0.558471	0.28336	2.79369	2.72461	0.49043	-0.00234867	-0.465047	-0.858525	2.97709	-1.57418	-3.0049	-1.69458	-1.1559	-1.75923	-2.26598	-1.8898	-1.86579	-1.39401	0.847355	-0.549308	-1.96821	-1.03316	-1.92526	-2.39568	-3.08577	-2.89128	-0.524751	0.545415	-0.654078	-0.102108	-7.18618	0.252002	0.924314	-3.29035	-0.933103	-1.46957	-0.752128	1.2326	1.55518	-0.853352	-1.29417	-0.728663	-2.39328	-1.24162	-0.971333	-0.686866	-2.41322	-1.81539	-0.169585	0.486486	0.185582	-0.300665	-0.0201452	-1.30658	-0.598847	-3.15292	-0.55525	-1.5269	0.857974	-0.156033	-1.64431	-3.20012	1.35084	1.4884	1.68519	0.0394993	-1.36426	-1.41944	0.269519	-0.900442	-0.82673	0.0478007	1.46403	0.756322	-2.22328	0.68004	1.48903	5.72699	1.58063	0.49826	1.43434	2.2507	-0.0340157	1.92631	1.86613	1.13237	0.624884	2.14457	-1.21027	-0.964426	-0.404223	1.13156	-0.514675	-1.10728	1.14721	-5.19168	-1.4278	-1.8465	-3.00292	-1.19506	-2.56354	-1.90531	0.303394	3.58012	-0.91737	-1.66137	-0.840178	-0.533936	0.96541	2.82885	-0.94254	-0.211998	2.16884	2.18767	-4.05032	1.55704	1.18627	0.659782	1.06902	1.67263	0.0144383	1.15042	-0.897471	-1.01174	-1.04656	0.505824	0.565106	0.769429	-0.276848	-0.917053	1.29233	-0.0209351	-2.26192	1.3345	1.69722	-1.50674	-2.93494	0.974822	-1.18595	-0.996142	0.0423278	-0.10357	-0.477303	1.00435	1.5205	2.11023	-0.226987	-1.29347	0.0262547	-0.515869	1.28081	1.22636	-0.791058	0.959652	0.795788	0.022531	1.43972	-0.678525	-1.59624	-2.5763	0.790194	-1.17096	1.72963	1.10995	2.27779	2.09122	-0.217834	0.0273016	-1.43209	0.470355	0.744796	-0.696126	-0.166749	-1.42958	-1.95308	0.557253	0.0931428	2.30855	-2.67531	-3.75466	-1.17938	-1.48831	-0.46771	5.98079	0.138592	0.575603	2.80174	1.13111	1.73719	1.35039	1.19843	-2.99361	-1.84394	-0.77146	1.14953	-1.2047	-0.855747	-0.636338	1.1847	-2.71343	-3.39272	0.944654	1.10346	2.00815	0.148471	1.91479	1.05111	-0.503227	1.71947	1.33081	0.383712	2.06648	2.04892	-0.770978	1.8668	0.407276	0.64336	0.215982	0.303346	1.15701	-1.03142	-1.61218	-0.565471	-2.22445	-0.770702	0.625189	-0.0329691	-1.0527	-1.75347	-0.79312	-1.90875	-0.312154	-0.637504	-3.36371	0.333405	1.02441	0.419383	1.01549	-3.15909	-1.15032	-1.66009	3.2399	-0.667854	-0.902113	-0.603585	-8.92972	-0.394972	-1.33323	-1.05003	-1.01967	-1.52229	-0.241517	-1.50126	-1.07142	0.944546	0.121095	-0.187811	-1.90007	-3.85114	-4.21888	-1.67635	-0.228428	1.17374	0.547206	1.44456	1.87853	0.518201	2.14666	0.873914	0.354806	1.82963	1.2206	0.468273	-0.955126	0.642316	-1.35711	0.307161	0.295758	-1.95529	0.303528	3.47636	0.822556	-0.207879	0.83537	0.106673	-0.245002	1.92524	-0.334368	1.35193	-1.03202	-1.22827	1.50144	0.290692	1.29218	-0.387965	2.06001	0.043997	0.58953	1.75459	0.763603	-7.44492	-1.84364	-1.41132	-2.40496	-0.524779	1.03386	3.21309	-3.39702	-0.545942	0.983766	1.44845	3.48378	4.74272	1.14002	1.29966	-0.109651	-0.632566	0.754366	-2.29265	-0.54121	2.41471	-1.4079	-0.373421	2.29323	2.80444	-0.630822	1.04515	-2.04885	-0.861811	-1.23348	-0.445276	0.0371298	-0.424923	-0.948026	-0.339484	-2.67855	-2.85628	-2.36502	-1.79275	0.444086	-0.914499	0.157406	1.251	-1.40623	1.2077	-0.369876	-1.69132	-0.997428	-0.262692	-1.91377	1.27683	-1.2479	-1.75702	0.929881	1.01737	2.45487	1.07017	2.29996	-0.372767	0.787179	1.06693	0.533575	1.27837	-2.62528	-2.64386	-1.4676	-1.50597	-2.08355	-1.76295	0.460589	0.049944	-2.08587	0.753982	4.3767	3.09779	1.26487	-0.279825	0.48805	2.51509	2.6236	0.0224365	2.71824	0.954821	0.914235	1.00408	-0.41768	2.20025	0.240316	1.56227	1.09235	1.19376	1.18771	1.61157	-0.77989	0.178555	1.17938	1.01472	1.18536	-0.330251	1.34847	-2.74265	-0.552363	-0.040478	-1.22544	-1.91878	-1.0181	0.013842	0.547007	0.0662497	0.641764	1.8939	0.142201	0.12394	1.3901	0.53356	2.8118	-1.6841	-0.0268868	-0.949995	-1.19489	-1.15526	-0.825617	-1.38362	0.00497217	0.184799	2.69027	0.732965	-0.714309	-3.06098	0.0541598	0.487111	2.15472	-0.152633	-2.48524	-0.0863831	1.42715	-0.128767	0.193682	-0.886537	1.42836	1.49575	0.959322	-0.265147	-1.82726	0.134892	-1.39631	0.172665	-0.730783	1.05211	-0.894098	2.01777	-0.205071	0.131782	2.27052	0.164081	-6.92614	-1.89406	0.859284	-3.15257
IRF7.H13CORE.0.S.B	12.3263	6.53974e-35	9.1847e-35	0.333493	1.14244	0.455065	0.570295	1.90438	1.64547	1.38985	2.50205	-0.163303	-0.946123	1.22161	0.890186	0.0128342	-0.29645	0.904282	1.37618	-1.07643	0.19583	-0.717321	0.855824	-0.390656	-0.62001	0.290649	-0.498837	1.05263	1.02178	1.87542	0.962377	0.590378	1.72326	-1.53099	-1.47589	-0.74582	0.448992	-4.09762	0.550877	-0.449428	-0.296576	0.619285	0.863899	-1.56731	-1.5444	-0.409756	-0.374765	-0.890671	-1.03588	1.40089	-1.06846	0.46194	-0.933628	-0.145579	-0.0608887	0.109745	1.46106	1.87245	2.02552	0.899525	2.42373	-0.519054	0.59866	-0.0438677	1.91847	-1.06801	-0.241943	0.667044	0.455918	-0.639304	-0.822696	-1.85669	-0.277141	-0.0771353	-0.883998	-0.894742	0.0484661	0.823111	2.21689	1.52526	-1.38386	-0.0575384	-3.53656	-0.279819	-1.11697	-1.34653	-0.509071	1.01621	0.463737	2.34937	0.299462	1.81501	-0.35046	0.681369	4.81199	1.5586	1.59504	1.28762	2.54673	5.28655	4.88353	3.53574	5.23303	2.68423	1.57691	3.19632	1.86084	3.93397	1.92415	2.58916	4.5075	2.23997	1.96105	2.28608	3.21679	2.92308	3.50359	2.66804	3.19467	2.55935	2.2501	5.75289	-1.86424	-1.32803	0.805589	0.61594	1.1333	1.04224	-1.07423	-0.00193072	0.147821	-0.773351	-1.47032	-0.179132	-0.566249	-0.199302	2.12552	2.46505	0.63012	0.648434	-1.62219	-2.65231	0.750154	-0.149391	2.00964	1.58355	-0.38858	1.13706	-1.1684	-0.661202	1.35763	0.664487	1.62887	1.49885	-0.134409	-0.612868	-0.123227	2.26371	1.05389	0.119993	0.800189	-0.358489	1.47102	-0.627792	-1.33859	-0.576767	-0.618261	3.46409	-0.418289	0.0995931	-0.604639	0.108619	-0.70101	1.72551	-0.952189	0.336112	-1.52133	-0.237577	-0.206266	-0.324831	-1.31285	-0.0620769	-1.30474	1.11712	0.456552	0.264726	0.700358	0.0601925	1.02498	3.58017	-2.16176	-0.209523	-0.980683	-2.46988	-1.17219	-0.667973	0.0597625	-0.321472	-0.745681	-0.242526	-2.25455	-4.08384	-1.6255	-1.39536	-1.65353	0.897477	-0.477646	-2.53136	-2.50386	-0.865847	-0.744235	0.194803	-0.00462762	0.366124	0.354962	-0.356562	0.113762	1.04158	-1.30585	-1.37887	-0.393312	3.29097	-0.958032	2.75231	1.95445	0.668504	-0.280648	0.0438106	-0.0291055	-0.140458	-1.27738	-1.6436	1.79837	0.16455	0.875761	-0.497246	0.764047	0.75267	1.06441	-0.546114	1.96067	-0.187546	1.15888	0.727113	-0.277753	0.732827	-0.68738	-0.236964	0.0251083	-1.37498	5.33101	5.45265	4.75022	-1.58889	0.00556166	-1.29098	1.00225	4.93054	2.54182	0.876187	0.734688	-0.141443	-0.329488	0.718887	0.42544	-1.64855	1.22851	-0.339543	-1.6731	0.919271	0.0597914	-0.270502	-0.479105	-1.12499	-0.873795	-0.41802	-0.590047	0.657813	0.62338	1.28941	0.399759	0.107846	-0.700323	-0.553963	-1.45825	-1.28701	-0.577438	1.80795	0.730443	2.00104	2.25018	1.2304	-0.570359	0.0636438	0.284802	-0.124374	0.387414	-0.0200157	-0.809592	-0.557866	-0.634079	2.35286	0.17738	3.44357	0.82354	0.466768	-0.623567	-2.28503	-0.203851	-0.382125	0.855736	0.340121	-0.783862	-0.716769	0.0958275	-1.73664	-1.05823	-1.36141	-0.00338687	-1.08854	-0.649913	0.319019	0.366357	0.851479	-0.531564	0.320293	1.11646	-0.648789	-0.917006	0.650715	2.09247	-1.85511	-1.56175	-1.35545	-1.41817	0.476221	0.482661	-0.182822	-0.495308	-1.99278	0.330082	1.08311	-2.14975	0.710948	-1.03784	1.14554	0.293382	1.26184	1.84287	-0.435787	0.126921	2.6036	0.237975	-0.15145	0.546256	0.538092	0.715923	1.16881	0.493056	1.05107	2.13435	-0.419974	1.26426	0.782148	-0.502526	-1.58568	3.04678	0.445021	0.84365	0.0229097	-0.291048	-0.121843	-1.89205	1.90249	-0.905893	-2.29494	-0.976497	0.168908	0.319946	-0.835561	-0.528681	0.0768413	-0.127611	-1.3436	-0.831116	-1.33115	0.329141	1.87279	0.666737	0.00559668	-0.449135	1.66622	-1.57267	1.12801	-0.0111805	-0.31191	0.29304	-1.41536	-1.16026	-0.109733	-0.0936145	-0.758485	0.586704	0.829989	-0.540737	1.57589	2.32958	0.623613	-1.00447	-0.0833705	-0.908435	-1.03789	1.64496	0.137315	-0.748667	-0.622198	0.0676641	-0.223275	0.938078	-1.57768	-0.614168	-1.39526	-1.45457	-0.164476	-1.22235	-0.396464	-0.999933	-0.852794	-0.707184	0.451369	1.52687	-0.533404	0.736557	0.277016	-1.38546	2.51986	-0.659908	-1.4461	-1.88474	-1.57925	-1.71708	-0.784518	1.37884	0.844639	1.78789	0.0860108	1.2694	0.22579	-2.3128	1.64019	0.857736	1.2289	-0.182135	1.99254	-1.62047	0.8922	2.52156	-0.934606	-2.09715	1.62797	-2.64318	0.407719	-2.86877	0.185883	-2.28906	1.44127	0.786899	-0.591662	-0.461842	-1.30872	1.33574	-1.90272	-1.70968	-0.758021	2.79629	0.505311	0.452936	-0.682793	-0.96269	1.7318	2.46048	0.624558	-0.116105	1.6388	-0.45663	-2.55338	0.385501	-0.674328	-2.02938	-1.90336	-1.54722	-1.12043	-1.50079	0.880855	-1.64328	-2.29878	1.26588	0.989931	0.452207	-1.70517	-0.965742	0.607549	1.07283	-1.9671	-0.221408	-2.21816	-0.327057	-0.146752	-0.859566	-1.42296	-1.47658	-1.54093	-0.278073	0.554436	-0.235483	-2.33646	-0.186553	-0.741726	-2.72636	-0.898464	0.142476	-0.80057	0.99642	-0.990563	0.503362	0.49576	-0.700269	-0.674887	1.61253	1.35601	0.709279	1.33868	0.525982	2.41507	0.886757	-0.944311	-0.5023	-3.11438	1.02947	-1.48199	-0.831423	-1.03652	-1.78925	-0.598722	0.352962	-0.493872	-0.233834	0.607634	0.271344	-0.126794	0.765336	-0.912864	-1.23291	-0.562737	0.104917	-0.304824	-1.72635	1.7917	0.0204454	2.17947	0.621307	-1.2134	-1.35139	1.39331	-1.77499	0.268565	-0.471636	-1.17524	0.229631	-0.747418	-1.21159	-0.716395	0.766427	2.80038	-0.68138	0.363058	-1.70175	-0.907672	-0.435458	-0.94166	-2.5818	0.630379	0.0104268	1.18102	-0.882457	-1.49961	2.32846
KAISO.H13CORE.0.P.B	20.6893	4.32634e-95	9.11415e-94	0.34422	4.96731	-2.8423	1.92882	6.76586	7.6974	3.89605	4.50673	2.95283	1.38938	3.60044	1.44571	2.38088	2.48225	4.0825	3.21457	3.13708	2.96877	5.23025	0.976777	4.70321	3.9174	3.91633	4.66882	7.00552	3.41023	6.55973	2.30861	5.68728	0.619863	-5.08732	-6.26092	-3.23264	-6.44775	2.12958	-0.221055	8.07317	-4.37775	2.82857	1.84316	-7.39996	-0.884214	3.04921	-0.581588	-2.17752	4.06601	3.39771	6.34293	-1.00263	-4.14878	1.17779	3.80645	-3.54713	2.04233	8.51894	5.92653	8.00083	10.5072	-3.94175	-3.0613	3.01582	0.0777534	1.44635	0.118911	-5.17231	-3.44039	2.07071	-1.67731	1.12178	-2.25106	6.04921	3.4388	-10.7793	3.30258	2.86871	1.14077	3.44404	9.10405	6.31584	4.94519	5.87009	1.04552	4.40045	-2.69305	0.0899944	-0.406465	5.52098	1.35946	-0.00271269	-4.06449	-5.40209	-5.14368	-4.89806	-3.41574	-6.40715	-6.23958	-6.48722	-5.5105	-5.30145	-4.62667	-5.24016	-5.52173	-4.18195	-1.07645	3.33248	1.46966	6.31157	7.43908	-3.44858	-1.28528	-0.715462	-2.99938	-4.91076	-1.29658	-1.2902	-2.7421	-1.74342	-3.46311	1.10903	0.680691	1.84929	0.26994	-3.47893	3.43507	2.9541	-1.65648	5.29168	-6.41186	-0.873007	0.94468	4.08044	5.84588	4.40595	0.802174	2.34331	1.95617	3.42156	7.69485	10.6312	6.40696	6.55028	-1.76553	2.98496	-1.57925	4.0345	10.6282	-1.82348	0.451426	4.30037	4.42117	5.27508	-5.10459	0.63261	-1.09105	-8.6574	2.14359	-3.92611	-0.523921	5.31953	6.07155	2.21656	-1.88363	-2.33873	0.7447	6.618	8.51418	3.83726	0.642746	6.01052	3.29779	-0.049076	5.18494	2.37371	1.35897	1.2099	7.47477	-3.55186	-1.76796	10.4179	1.08002	-9.54959	3.3993	5.45316	-1.13866	-0.0235308	1.74115	5.77628	-11.1561	-1.89082	-4.65473	2.38402	-3.38219	-2.11324	-4.0722	-2.84061	-1.80348	-1.1107	-2.06682	-0.707004	-1.48055	3.49849	4.2324	5.09571	-2.82279	-7.66174	-5.39949	5.8134	0.79465	-0.428844	-1.73207	2.12509	1.26131	-2.24976	7.76246	8.34795	-0.00832867	2.0882	-2.58926	0.925312	6.10037	-3.87256	0.0591937	1.9276	8.02816	1.63549	4.96336	0.0967349	5.26717	2.35449	0.022579	9.25653	4.17547	6.38368	-0.615619	-0.717081	0.236304	1.28132	-7.75399	-6.16865	1.55755	-1.48945	-5.92738	-2.0292	1.08111	-2.03117	-2.69794	-2.90873	1.69049	1.30633	1.41183	-2.67284	-4.73801	-5.25375	3.2654	10.91	-0.769587	2.21406	7.22472	-0.0520599	-0.683381	7.13542	-2.46958	1.27107	1.95207	0.754251	-1.08847	3.1824	1.94508	-1.74029	0.857776	1.72313	0.86296	6.37666	-2.9015	3.96863	-5.29458	-4.93985	3.91322	-2.36686	-3.39463	-2.1138	-2.1829	3.31635	2.62044	4.63551	-0.441872	5.93051	-0.134902	-3.70949	-4.30823	-1.67356	0.1575	2.07613	0.690626	-2.33378	1.96594	-5.18397	-3.10147	2.53254	9.66291	-3.40437	3.57492	1.67838	2.99076	-1.11168	-0.335986	-1.48507	1.75932	2.41367	7.59399	-1.53154	0.10882	-2.75897	-0.308836	-1.67643	-2.09707	7.51454	6.41274	4.01618	-2.7596	5.63492	1.59421	6.04701	-3.54843	6.15995	5.54456	-2.48287	-3.52758	-1.34071	-2.12326	-7.71516	-1.18522	0.841211	-5.3063	-4.97432	-2.4714	-4.39083	-9.17363	3.51283	0.75858	3.70994	0.978983	3.16714	2.07911	-1.11256	2.46914	2.00236	2.12062	-1.24338	1.84768	-0.33945	2.83023	2.97875	0.642932	1.23474	1.70355	2.30353	3.22365	0.135105	-1.40548	1.51904	1.40667	-0.288669	1.22623	6.28306	3.02881	2.97567	5.05626	4.30426	-1.46221	-5.19355	5.06111	6.73727	6.87479	5.08508	5.7464	2.26799	1.61846	4.23132	2.78047	-1.54634	1.80544	-6.97363	-10.8124	0.566613	4.49803	6.31931	-3.80043	-3.46325	1.21218	-3.28409	-0.900281	0.074669	-0.506537	1.77385	1.31343	-6.76278	-0.210291	0.624866	-0.513272	5.77087	5.67843	1.33224	2.24762	1.87633	-7.60832	-0.803227	7.31303	4.17446	1.84029	0.802801	-1.2977	2.66333	-1.10849	1.5416	0.3256	1.55598	-1.59093	-0.381378	1.13532	-1.3488	-0.541577	-4.48199	-7.72168	3.86465	-5.77117	5.52013	0.867219	0.683297	3.77126	0.0819831	0.802394	7.00294	1.15486	0.848261	0.375437	-3.77329	-2.8331	-3.73815	0.304577	-0.85481	-1.90989	0.0690681	3.25856	2.6715	-6.52108	1.67109	-1.97606	-0.198405	-0.96485	4.8272	0.0216221	4.04089	-3.12657	-1.26765	-1.62361	-4.15955	-6.89634	-1.92279	0.232793	2.14083	6.5091	4.5875	6.60657	1.19164	1.58407	1.41909	-4.40045	6.70993	-1.68823	-1.66708	0.930706	0.67433	-0.493121	1.56278	-3.73827	1.19639	-0.59143	0.486459	1.09582	0.819955	-3.18421	5.80795	-2.94329	-5.58032	-0.533689	-0.840853	-4.68376	6.84362	2.82732	6.70282	5.53572	7.65946	5.96214	-1.62786	-1.88548	2.44248	-0.108845	-6.47512	-8.87362	0.364106	-2.03783	-2.35616	0.290676	-3.81301	-5.94568	2.08593	-3.4888	-0.337234	-6.26695	6.44612	-4.73849	-3.85239	-2.18479	-0.278183	-4.61955	-4.73935	-0.76533	4.32169	-0.993515	-1.79558	-0.762772	-2.12342	1.2825	0.682132	4.02509	1.75388	1.60119	4.88991	5.93977	1.79122	4.63682	0.389284	-0.850821	-6.51851	-0.785334	6.86842	-8.59221	0.2466	2.3554	-6.30668	3.87674	3.56294	3.41813	1.37589	1.75555	-0.0359242	3.31565	10.0345	-1.90279	-0.396114	-1.84405	0.681638	5.09429	3.77875	3.52651	0.948072	2.2551	7.80378	-0.412764	-3.12539	-3.19	-1.33789	2.38352	-3.17318	-1.07171	-3.06916	-4.01332	-0.308742	3.41941	5.12353	-1.27353	-0.0350049	-2.24314	-0.718764	-8.65995	1.56833	-0.197785	-0.714754	-2.82107	-8.09054	1.15985	0.80013	3.47079
KLF10.H13CORE.1.PSM.A	12.6081	1.90481e-36	2.75478e-36	0.122934	2.91495	1.36156	-1.68528	-2.01809	-0.253814	-0.27902	-0.258912	-0.30706	0.208328	-0.745945	-0.402824	-1.24208	-1.69621	0.0642557	2.48015	-0.828801	-0.463496	1.3311	1.11708	0.34062	-0.0195134	0.0120496	0.472352	-1.2558	1.0522	-0.303891	-1.65516	-1.92434	-3.09222	-0.956073	-1.06405	0.374522	1.56235	0.732381	0.777946	-0.524555	0.224409	-1.69207	1.01732	1.87548	3.73346	-0.287364	1.03372	-0.0864615	0.770508	-1.10395	-0.493708	-0.556276	1.91022	-0.171971	0.396469	-0.128778	4.02026	1.83107	-0.720108	-2.46841	-2.76376	-0.0245959	-0.629747	-0.269528	-1.12445	0.0459688	1.0426	0.00509921	1.24382	-1.59574	-0.276072	1.5345	1.35111	0.76234	-1.08008	2.45501	2.53126	0.291635	-0.607814	0.570752	-2.38144	-3.12432	1.12881	2.02434	-0.0917334	1.35806	1.00752	2.63236	0.637433	-1.45058	-0.486509	0.462374	1.29412	0.483732	1.50618	1.53984	1.31432	0.380453	1.198	1.24954	1.40287	1.84656	1.37023	1.30696	1.65108	-0.373954	-2.98984	-9.95533	-1.52167	-2.23791	-0.779879	-4.89509	-3.75499	-5.22299	-4.72809	-3.04216	-4.771	-3.92483	-6.64489	-5.06642	-4.91722	-8.95169	0.255834	-0.294075	0.127381	1.04335	0.903406	0.184122	1.39665	0.952184	-0.692904	0.0194088	-0.205159	1.13373	0.979201	1.49043	0.0938106	-0.124808	0.479724	-0.268275	-0.688552	-1.08615	-0.514112	3.73441	0.184184	0.229074	3.08737	0.18039	-0.115538	1.62496	-0.430053	-0.682476	-2.5841	-0.661158	2.08623	0.266608	1.22434	3.62051	0.0336032	-0.298633	0.142233	-2.60574	-0.16224	0.21264	1.42586	3.23466	2.46931	-2.36134	0.437363	0.502542	0.89335	0.0982415	-0.212558	2.44014	-1.24556	0.412199	-2.48218	-3.44592	-4.04064	-2.39219	-2.83606	-2.63964	-3.4504	-0.0766199	1.97633	0.333728	0.858111	-1.1626	-1.17865	-1.69047	0.915552	1.44649	0.142829	-0.660606	2.53872	0.367509	-0.631653	0.476519	1.41344	1.82616	1.13091	-0.403551	-0.216602	0.381584	-1.63168	-0.606195	-0.40141	-0.411729	-1.48805	-0.268009	-0.247835	-0.388601	-1.07944	-2.71258	-1.27674	-0.10717	-0.487204	-0.496168	0.570505	-0.187268	0.504324	0.728184	0.370081	-2.11819	1.33199	1.60711	-0.231106	2.01347	0.484105	-1.3704	0.178002	0.409947	0.219629	-1.79498	0.801213	0.707038	1.8639	0.468636	0.720469	-0.502698	2.78885	-1.14188	-1.963	-0.568277	0.170707	1.06845	-0.299446	-0.158629	-0.352707	0.129934	-1.82327	-1.62673	-1.79924	-0.482942	0.250337	2.06767	0.95709	2.18067	2.22636	-1.75458	-3.69892	1.57983	-0.408466	-0.297626	-1.13504	-0.265276	-0.436564	0.739278	2.63031	-0.0593932	1.38007	0.816452	0.161877	1.27983	-1.65981	-2.05415	-0.297409	-0.457531	-0.202882	0.183243	-1.6088	-0.672434	-1.58776	-1.09873	-0.362353	0.390306	1.10767	0.339754	-1.18022	2.82003	1.50283	2.44491	2.86195	0.132026	-0.427302	-0.661349	-0.403754	1.56657	1.80034	1.89495	1.58232	-2.0807	-3.6721	2.15456	-0.0858453	1.08642	3.35602	1.1091	-0.367973	-0.0606218	-0.115122	-2.54191	0.38207	0.127656	-0.739145	-0.327694	-0.576126	2.14812	0.476758	1.71347	1.54376	-0.57787	0.929251	-0.513436	0.0349233	-1.47674	2.44609	0.511451	0.977294	-1.50747	-0.365899	0.576945	-0.949638	0.380399	-0.808168	-0.985891	0.340667	-2.59235	-0.381137	1.5039	1.47658	-1.3297	0.773432	-1.45961	1.29915	0.275867	0.310089	-1.30808	0.697435	0.633938	0.196937	-0.518562	-0.792751	0.666693	0.847873	0.830315	1.20554	-0.507492	1.3063	-0.0590066	1.01446	0.723751	1.46307	0.311605	-0.195263	-1.65994	-1.02811	2.32557	-0.611601	-0.228705	-0.841424	-2.37228	0.846557	-3.62997	-2.42101	1.24294	0.077834	-0.127851	2.04368	-0.226422	-0.0933361	1.10127	-0.562674	-0.833933	0.30036	-0.120106	1.26857	-0.870383	-0.831547	-0.307993	0.329834	1.24365	0.084072	1.70865	1.08436	-0.22086	0.019682	0.862018	-0.552837	-0.245162	1.16285	0.789212	0.0849166	-0.399594	3.21372	0.80007	0.244858	-0.192682	1.77843	-0.378602	-0.0997239	3.56673	0.906809	-0.658062	0.260064	-0.58004	-0.557875	1.20576	-0.151096	-0.777108	-0.255956	0.680968	1.83013	-0.363114	0.372459	1.28506	1.81734	0.388073	-0.305858	0.763326	1.04299	0.410875	4.2638	1.01362	2.2874	-1.75437	0.996216	1.15493	-0.180483	-1.4549	-1.00615	-0.651022	0.728092	0.19658	-0.786841	1.92064	1.08551	-0.578827	-0.565107	0.67383	-0.377605	2.75611	-0.810036	-1.8301	1.13654	-1.96949	0.803024	2.18869	1.94676	-1.3764	1.59547	1.62526	2.06776	1.78532	1.79904	-0.862295	1.15772	-0.84219	2.19449	0.0193641	0.125014	-0.816617	-0.220745	1.47618	0.929481	0.506354	-0.13903	0.363327	0.058974	-1.55956	-1.19559	-0.902748	-0.159142	-1.19807	0.233465	-0.917386	-1.34142	0.321339	0.155763	1.16434	0.813413	0.886497	0.696364	1.37057	0.303205	2.43211	0.262664	1.14304	2.01791	1.80519	1.41837	-1.13274	-0.183149	-1.06685	-0.577317	-1.0027	-0.583889	-0.584261	-0.348459	-0.605516	-0.356824	-0.115213	-3.60745	-0.708689	-2.67323	0.364959	-1.11395	-0.715814	-0.260039	1.02756	-3.1059	0.0780419	2.43455	0.783969	0.658793	-0.563207	0.524746	1.86099	-3.15942	0.14058	0.504964	-0.249971	-2.33116	-0.0263903	-0.35019	-0.213606	-0.123175	2.13261	0.648377	-0.464181	-0.648127	-0.615623	2.00965	-1.60212	0.814454	1.19239	0.895592	0.984233	1.39701	1.1158	0.972604	-1.37418	3.18949	-0.411371	-0.148955	0.962258	0.702944	0.725835	1.49856	0.681486	1.77474	0.159769	0.129483	-0.206323	1.02445	0.736132	0.63354	1.55945	1.37614	1.28818	1.22136	0.734813	1.79586	0.0534706	-0.102862	1.31011	0.859725	1.12026	0.519137	0.0620314	1.09362	-0.536255	1.18007	-1.39791	-0.0446639	-1.55749	-2.94822
KLF16.H13CORE.1.P.B	12.9178	3.57099e-38	5.38631e-38	-0.170887	-0.539488	1.10249	0.541631	-0.296893	-2.16632	1.27655	0.480693	1.10992	-0.387547	0.83116	-0.078368	0.835113	-0.513438	-0.532547	0.256947	-0.952779	0.512251	0.0753701	1.08847	-0.799854	0.198181	-0.319905	0.550468	-2.78674	-0.293833	-0.553327	-1.85752	-1.86219	-1.38625	0.281243	0.0187342	-0.141903	0.527104	1.87586	0.55847	1.61217	0.744853	-3.20847	1.78121	-0.27746	-1.9691	-1.7805	-0.0102574	-2.23072	1.07927	-0.923426	-0.0851018	0.073551	2.56232	0.0888289	1.27464	2.49393	1.07449	-0.247658	0.545456	-1.42168	-2.5507	-0.196094	-1.07136	-0.351094	0.923292	-1.12619	0.441375	-0.0963514	0.690384	-0.161266	0.443249	1.12801	0.736036	-0.436808	-1.53103	-1.30467	-0.348564	-0.3559	0.763975	0.274856	-2.22137	-0.53174	1.77249	-1.31692	0.116925	1.69792	-1.25082	0.649809	-0.751161	-1.6606	-1.1404	-0.506489	-0.338761	-0.80871	-0.305134	-0.85588	-0.0973174	0.0642065	-0.0840659	-1.55601	-0.162448	0.248104	-0.400864	-1.94058	-1.58515	-1.58433	-0.704785	-2.61637	-1.72245	-1.81968	-4.70882	-2.63165	-3.15221	-3.83264	-4.75105	-1.89761	-3.43569	-3.29394	-3.15431	-2.82061	-0.730061	-2.93028	-0.258332	-0.92479	0.317399	2.76207	-0.280225	-1.76441	-0.727875	0.563562	-0.916762	-1.63715	-0.341177	0.0526673	0.554485	0.664001	-0.188862	-0.921051	-0.185933	-1.11847	-1.30596	-5.74337	-2.9323	0.825767	0.960745	-1.1101	-0.79813	-0.253032	-0.279118	1.00004	-0.538504	-1.08448	-0.954075	0.13421	-0.1723	0.955671	0.619981	-1.76847	-3.15846	2.32716	1.14025	-0.249333	-0.20911	0.68474	0.693269	1.69934	0.777037	-4.46154	-1.14705	0.53905	1.99004	0.420861	0.965962	-0.737523	-0.199884	0.455262	-2.54618	-2.61725	-1.77507	-1.19487	-1.54782	-2.25792	-1.34543	-1.83078	-2.33782	-2.34045	1.91759	0.71161	-0.221473	-0.30694	-0.658116	-0.544334	-1.24921	-0.437564	2.63561	1.67599	1.16924	1.72972	-0.350421	1.42811	0.434856	-1.69137	0.0839262	0.582566	1.19677	1.06734	1.21522	0.103949	1.23549	1.12021	-1.30869	-1.70956	-2.21233	-1.43061	-1.21294	0.240703	1.66709	-0.545057	-0.254384	-0.467681	0.727224	-0.684716	0.345024	-1.29928	0.991333	0.490874	1.4499	0.235541	0.0854923	-0.330826	0.475073	-2.61578	-0.304119	-0.108404	0.241068	-0.798362	2.76135	-1.29425	-1.91497	1.32318	-1.81412	-0.928142	0.0558675	3.50642	3.69931	2.99778	2.96812	2.60348	2.75515	1.8534	2.59569	2.80568	2.60108	1.16353	1.75708	0.0495159	-0.260486	0.583963	3.38513	1.34347	-3.12207	0.0439646	-1.48283	-2.50568	-0.661765	-0.965724	-0.825815	0.89101	-3.07836	-1.82729	0.0367438	2.41443	0.280923	-1.18093	0.01507	-1.47325	0.895665	0.59792	3.29779	3.29881	-0.77695	1.8621	1.24963	1.14751	-0.316071	0.486246	1.03852	-2.0721	-0.207371	-0.77645	1.64227	0.583189	2.06889	-0.683607	-0.293019	-2.67671	-0.3226	-0.701457	-1.17078	0.692024	-0.389871	-1.36045	-1.46184	0.96559	-1.82971	-2.21977	-3.17509	-1.30886	-1.83331	-3.21727	-1.54276	-2.9817	0.291782	-0.125523	-3.1311	-0.0956869	-4.24472	1.11628	0.241661	-0.902852	-0.148185	-2.43963	-1.36095	-2.15546	-0.253044	-0.766524	2.15079	1.20894	-0.000611276	-0.0722894	2.22271	-0.213353	0.355203	-0.428586	0.35146	-0.170744	1.76059	0.554509	0.589599	1.20335	-0.601352	0.114189	-0.54423	-0.0390926	0.254439	1.71479	0.415014	0.920844	1.19464	-0.307437	-0.516444	0.724218	0.692084	1.09628	-0.0443571	2.31883	1.45957	0.413395	2.65416	1.22465	-0.00371674	3.08636	2.92177	1.07344	-0.239393	2.09824	-0.703721	1.39291	-1.31152	-0.141206	-0.671985	0.0523627	0.829129	-2.61236	-0.016643	-0.635877	-1.23463	0.143499	-0.658004	-0.902542	-0.114176	0.833516	-0.635298	-0.922633	1.38628	-1.49048	-1.43735	-0.834083	0.211625	-0.420026	2.04014	1.60548	-0.667284	1.35989	-0.884967	-2.97731	0.364534	0.755419	0.0269912	2.39919	0.606634	-0.909586	2.24317	-1.0084	0.577754	-1.98181	-0.220297	-1.10589	-0.127411	0.522394	-0.154685	0.449354	0.226498	0.730032	2.12906	-1.61895	-0.251273	-0.0330352	-0.0459794	-0.480609	-0.414802	-0.192275	1.02378	-3.18816	1.62209	2.64282	2.9402	-0.794857	-0.863933	0.831915	-1.65013	3.59252	1.29801	-2.73266	-3.84399	-0.726925	-0.22995	-0.611702	-0.117996	-1.19409	-1.57807	-0.819716	0.9354	3.28978	-1.73071	-0.352582	2.73464	1.47065	0.715949	0.00241342	1.10989	2.49043	-1.81932	-2.18517	1.20408	-0.92577	0.974671	1.35874	0.871868	-1.0654	1.9823	0.0663766	1.316	2.28776	0.0740578	-1.2444	-0.804052	0.172993	-2.65238	0.369379	1.56149	-1.80569	-0.619669	0.736327	0.777855	-0.00957622	1.22506	1.08583	1.2595	-0.777715	-0.23582	1.58338	3.10944	-0.46051	2.00695	2.59765	1.31927	0.333228	1.38056	0.0161868	-1.35173	2.08692	1.26072	0.830504	-1.97908	-0.0455236	-1.92809	-0.721111	2.00733	0.637942	2.00785	2.70192	2.29394	-3.12514	0.370908	-0.879977	-1.93927	1.71947	-0.165935	0.327525	-0.868685	0.386465	-0.202729	-1.68649	-0.575019	-0.349575	-2.21522	0.448904	-1.41632	-0.433326	-0.261871	0.755447	1.37509	1.2985	0.566331	-1.02099	-0.11278	-1.35859	-0.933063	-2.3424	1.69871	-0.0383815	-2.31974	1.04026	1.93519	0.693699	1.87133	2.32753	-0.371344	0.324722	-0.658709	-0.348848	0.333915	2.16414	1.90056	-0.0376404	-0.0709365	1.98051	1.18944	0.669786	1.38444	0.402093	1.81291	-1.5397	0.359768	2.04948	0.272237	-1.49028	-3.2841	0.228683	0.526855	-1.25458	2.76648	1.28111	0.822557	1.04222	-1.54591	0.853459	-0.567099	2.4214	-3.08147	-0.120662	1.03536	-0.214567	-0.31827	1.71321	1.33752	1.1424	0.674273	-0.696787	0.516327	0.728026	1.56778	-2.53061	-0.605846	2.01334	-0.216995
KLF3.H13CORE.1.M.C	17.5187	1.03105e-68	4.34417e-68	0.0347706	2.17961	-0.191617	-1.57002	-2.73815	-3.99564	-3.50755	-2.15117	-4.02534	-1.99707	-3.33715	-2.84489	-2.5048	-2.79801	-1.74906	-3.14704	-1.5136	-2.59948	-1.35599	-1.91552	-1.57233	-1.02207	-0.99934	-1.36237	-2.61689	-0.574441	-1.25512	-1.49068	-4.3958	0.943554	-2.99146	-3.76437	-2.12961	-1.15241	-0.547791	-0.596294	-2.1735	-3.22144	0.881161	-0.541604	5.04657	5.49349	5.06904	-0.978533	-1.03099	-3.63503	-3.59016	0.401932	0.33127	-0.88976	0.984617	-1.78214	-1.56128	1.63521	-3.49737	-3.10577	-3.04035	-6.26951	-0.0861719	0.0727642	0.971044	-1.85213	-1.54762	-2.03369	0.654145	-1.98898	1.2403	-0.575709	-0.0799572	0.156642	-2.90499	-4.03903	11.4616	-0.122166	1.6995	-0.64883	1.89455	-1.24792	-1.3999	0.380149	0.419388	-0.92124	-2.33044	-5.59207	-0.236596	-0.517663	-0.923962	-1.38329	-2.30719	-0.0646135	-0.421914	1.17095	0.269371	-0.0318749	0.0067001	0.636246	-0.280414	0.941237	0.560942	1.29151	0.656426	1.23938	0.031896	-0.573615	1.42139	-1.74779	-3.89992	1.0138	-3.25711	-1.26942	-0.69698	-1.61339	-0.968282	-0.280646	-2.56853	-2.76252	-1.2082	-2.92666	-1.02681	-1.95829	-2.59098	-0.523209	-0.770727	-0.652093	1.73071	1.19637	-1.81786	-1.75824	-3.32956	1.31727	-0.312786	-1.05156	0.891511	3.15437	-2.67482	-2.60166	-0.576719	-1.55344	-1.96137	-0.915128	-3.38209	-2.00981	-2.04083	-0.783128	-2.22462	-2.31713	0.198927	-2.40438	-3.88885	-4.17761	-4.45828	7.74638	-0.532933	-0.221033	-3.12494	-1.25481	-0.767801	-0.389744	-3.87045	0.0204138	-2.67987	-5.21674	-3.07954	0.998092	1.18679	-1.52272	-1.20256	-0.488329	-0.239998	0.424108	-0.907335	-1.13731	0.92595	5.2299	4.66549	0.71797	5.41504	2.93081	0.841327	4.07915	0.818314	5.11249	1.50136	-3.37083	3.60298	-1.67571	-1.67866	3.19583	3.68664	-0.0911589	-1.03035	-1.79728	-3.12355	-1.54211	-1.40813	-1.2743	-0.268453	0.630545	0.842829	-2.15602	-1.14699	8.01774	1.13468	1.50713	1.17691	2.88703	1.87005	0.919573	-2.70681	-2.20468	-2.65344	1.05204	3.23631	-1.94425	-0.484158	2.03939	-0.553052	-0.602595	0.471666	1.55372	-0.822959	2.94427	-0.763685	-2.51947	-0.316936	-1.67514	-1.35747	0.74482	7.2471	0.601875	-1.03678	-4.32142	-2.18039	-1.52021	-0.263672	-0.0336686	-2.22387	1.11053	0.228663	-3.97877	0.00852152	-0.0541898	-1.20865	-1.53678	-1.42373	-1.22644	-1.06058	-0.637515	0.114814	-0.576805	-1.95242	1.05975	-0.576463	-2.39982	-7.55439	-7.5128	-4.19668	-2.89039	-2.48003	-0.82711	-2.10957	1.63243	-0.258501	-1.93386	-1.13074	8.37891	3.20753	0.951263	-0.332126	-1.71012	-2.12191	-0.27092	0.169469	-1.3482	1.69017	-0.864934	-0.529875	-0.132255	0.23043	0.162305	0.934843	-1.0274	-0.476726	-2.36842	-0.827929	-2.33328	0.576342	-4.10937	-1.69353	-0.860955	-1.9275	-1.93676	1.16774	1.76176	1.0815	-0.577169	-0.788487	-0.169923	-2.34161	-1.84543	-1.57648	1.17081	6.68146	6.74033	-2.12975	-4.00783	-5.13724	-4.6582	-2.31947	-0.549524	-3.00331	-1.19428	-3.17759	0.538457	-2.06234	-1.47031	-2.03383	0.445704	2.06783	3.89348	-1.0421	0.526465	1.57726	2.35427	-0.433814	2.50683	-3.79759	-3.11618	-2.70117	-0.274141	-0.166589	-2.44472	-0.721551	3.22281	-1.10518	2.67548	-5.44207	-1.9185	0.776675	-2.5936	0.284008	0.171486	6.2044	-1.57028	1.27111	0.282517	1.96812	0.838832	3.41307	-0.564079	2.7857	0.523802	2.38236	0.311267	1.96459	-2.07452	0.0749956	0.850755	-0.0986059	-2.51834	-0.730511	0.766515	-0.217394	-3.64436	-3.73028	0.244812	1.63581	0.580852	-0.102224	7.09628	-2.66554	-3.15583	-1.81479	-0.313977	-4.08089	-2.18608	-3.34005	-1.69375	-3.60811	-0.120763	0.771971	-0.541819	2.60354	1.62718	-1.65266	-2.85	1.46736	-1.21551	-1.838	-0.753878	-1.41908	-2.25176	0.943619	-0.671391	-0.065404	-0.532718	-0.712597	-0.991544	1.41963	-0.122749	-0.347548	0.995164	0.753796	-2.14926	-0.0156557	-1.28965	-0.0489764	-2.33531	-1.87394	-1.7123	-0.707164	-2.45581	-0.579022	0.525773	0.706191	0.978423	-0.628766	-1.13619	-2.1095	-0.719175	0.141898	-1.43413	-0.583031	1.52961	-0.418465	-0.341316	-1.69849	-1.664	-2.59956	-5.21936	0.811219	3.09615	-3.17126	-1.59803	0.0202884	-0.616161	-2.87867	-3.17038	-0.465649	1.10949	0.508712	-0.717783	-2.8476	1.55316	1.60118	4.90061	-1.52422	-2.9005	-0.522543	-0.0408479	0.47257	-0.398087	-0.00902969	-0.708486	3.86172	5.19523	3.26001	4.93641	6.11161	-0.903017	-1.41688	-1.43576	-1.54277	-2.69229	-2.0392	-0.600151	-0.116561	1.15085	-1.72453	5.77157	-5.33243	-0.0695829	1.62409	2.42169	-1.71631	-1.11081	2.16542	-0.186753	-2.09615	0.212159	0.451363	-0.718316	0.366247	-2.64455	1.39327	0.780905	1.83953	5.56494	3.30917	-2.2366	-1.04964	-1.43263	0.325507	1.27701	0.295559	-2.21384	0.860142	-2.11892	-0.68256	-2.46079	2.93295	-2.89242	0.290157	-0.208679	1.27391	1.92607	-1.20598	1.49516	-1.07304	0.500205	-2.09512	-2.17183	1.9197	1.95884	-0.48954	4.47155	-0.365154	0.0804396	-0.368933	-3.3436	-1.11449	-2.12066	-1.16353	0.907658	1.07684	-2.21613	0.419745	-0.652573	0.661377	0.424939	-0.371956	-0.888435	-0.378289	-1.34056	-3.49387	-1.52475	-2.54421	-0.637933	0.180355	0.344402	-2.22762	0.0294261	-1.70532	-2.31368	1.80888	0.64611	2.12466	2.67108	0.125395	-2.84149	1.98471	1.67394	-1.05586	-0.794423	1.13458	0.427198	-2.54839	0.679532	0.811564	-3.47409	2.52893	-0.695565	0.221009	3.25909	1.74227	1.59188	-1.01956	8.1704	-0.166629	-3.25092	-0.727606	-0.283841	0.444144	-2.22325	-2.99154	8.73811	-0.232523	-0.0763659	-1.4657	-0.215934	3.96218	-1.62426	-0.534775	-2.07386
KMT2A.H13CORE.0.P.B	17.5428	6.75675e-69	2.88531e-68	0.176332	-3.81857	1.79467	-3.09468	-3.40196	-1.13385	-1.47786	-2.07249	-3.1392	-1.367	-1.98183	-1.75538	-1.08042	-2.88157	-2.4814	-1.79176	-1.40366	-2.68631	-0.223621	-1.0074	-0.51871	-1.41962	-1.44564	-2.9327	-1.51213	-0.589931	-1.24086	-1.11812	-0.613346	-0.542288	0.771576	0.82643	1.23118	-1.37599	2.62663	0.859589	-1.08565	0.216333	-2.22021	-0.899328	1.72274	-4.13037	-3.6736	5.29917	3.67391	0.282215	-3.80514	-1.51144	1.56163	3.34049	1.4791	-1.25809	1.69162	3.93511	4.37249	1.58987	-3.46167	-4.69539	1.62326	2.78509	-1.10499	-2.04774	-1.27081	2.52087	-0.553012	0.612819	0.0272998	8.44794	3.79538	1.50635	0.270808	-2.26987	-2.75983	-2.1806	-1.58924	-2.79095	-2.28499	-2.4804	-2.90104	-0.610988	0.869767	0.77174	1.25697	0.860158	5.08234	4.05288	-0.788349	0.0217165	0.0283086	4.0323	4.20549	2.30836	4.35732	2.97218	3.91198	3.97342	2.70581	3.6489	4.91697	2.0701	-0.14357	0.930177	-1.42852	2.85209	-5.86075	2.86178	-2.68697	-4.2725	2.35912	-1.62057	-2.30504	-1.00571	-2.31446	-0.658115	-3.51216	-0.546602	-2.61046	2.65116	-3.04844	5.18134	2.42951	5.96414	2.14486	-3.57542	0.334838	2.81429	0.0942059	-0.791845	2.67152	4.56294	-3.54625	-5.26198	-2.57243	-2.75576	-2.86979	-2.30738	-2.48451	-2.24727	-4.82006	-3.50193	1.84987	-1.03923	-3.24928	2.802	-2.472	-1.0798	2.62032	0.520001	0.112509	0.0309689	-1.13475	-3.59945	3.16595	0.659397	1.82597	3.41088	1.69684	4.12057	-2.53328	-2.10141	-0.778841	0.122546	0.631637	3.36205	3.90486	1.00482	0.629781	0.417337	0.703036	-0.791467	-1.70506	0.209305	-1.49933	1.3964	0.125458	1.50771	0.514542	-0.321871	0.544957	-0.732969	1.90968	-1.5277	-2.3237	0.364583	0.594521	-2.58172	-4.74635	-1.01411	1.06037	2.47326	-0.0567708	2.76022	0.851283	-0.0741637	1.31111	1.95585	1.90734	0.846076	3.26303	2.6482	0.00541829	-4.94921	-0.651236	-0.387543	-0.506254	0.668349	0.452985	-1.25582	0.447774	-0.145334	-0.573044	-0.190131	-1.76333	0.508565	-2.59358	0.286526	5.31874	3.2349	-4.47408	-2.43646	-1.21436	-0.70929	-1.3546	-0.0333608	1.4554	1.25411	-3.40788	0.157463	-5.09139	-0.918408	1.11889	-1.25267	0.960955	2.59172	3.72617	-1.6958	3.55394	2.01038	-1.16632	-3.40661	2.88545	3.824	1.71093	2.16456	1.81374	3.76461	2.94221	-4.7466	-4.1813	-4.21327	2.50906	0.620683	-0.76946	-1.01342	-4.64582	-1.98395	-0.629787	-3.56711	5.4715	5.78441	-2.44912	0.620209	6.07109	-2.57763	-1.81991	-4.77017	-1.8971	-3.25266	-1.43415	-0.314317	2.17033	0.446242	0.549276	-2.84394	-0.799908	1.74283	1.22563	-1.06922	1.62988	-0.970143	-0.166145	1.67768	0.691993	2.3365	-3.29919	-0.260807	-2.21235	-0.509611	-0.390343	5.30801	1.20733	-3.2968	-1.24153	-2.05658	0.295367	-0.112005	0.305562	-0.795484	-2.95169	-2.20508	-1.0638	-1.48511	-5.15825	-6.29921	5.15431	1.1879	1.14076	1.25495	2.1653	-0.652173	6.93285	3.84716	5.70554	5.7495	4.17993	2.45558	0.631724	0.139617	1.37672	3.1381	2.66072	2.44606	0.440246	1.12391	1.50498	0.336424	-1.10149	1.04026	0.605276	-2.10443	1.89674	1.13338	-1.3456	-1.49956	0.75296	-0.0181854	0.0504651	-1.6791	-2.77549	0.881566	1.55309	0.794896	-0.385927	1.45944	-2.40065	-0.256231	-1.42543	-0.452978	0.31851	-0.331915	-0.666954	0.322331	-0.594372	0.0649812	-2.12263	0.0976211	-1.33802	-0.25379	-2.67623	-0.4997	0.597489	1.09408	2.255	-1.04931	-2.6662	-2.93556	-1.58557	0.0976902	0.0996594	-2.57097	3.24704	2.07988	0.726725	1.32647	0.739574	-2.28199	1.28506	-0.740556	-1.10562	0.764844	2.20693	5.33088	3.785	2.66192	-2.27065	-3.12545	-0.806542	1.1888	-1.39673	5.50078	1.66395	5.16795	5.26561	5.03034	3.214	6.13699	3.02189	5.55157	-1.80324	1.9966	-2.75977	-2.87569	-1.43123	0.468528	2.18851	1.52509	3.8921	3.0883	0.824332	3.01511	1.95568	1.07334	-2.69972	-1.89509	0.330834	-2.70378	6.07237	4.88235	8.57905	2.22328	5.59579	0.826255	2.25168	3.37561	-0.923392	3.17337	-0.796957	0.17263	3.50308	2.27629	1.48728	-4.03287	-1.82817	-0.452424	3.20239	6.35053	1.14931	2.24495	0.921642	-1.51951	-2.83658	1.16308	1.27425	-2.63857	-1.9097	-1.22471	-2.87109	-2.48181	5.29497	0.771819	-1.27857	2.08805	-2.24376	-2.94066	-1.21512	0.622115	3.44631	1.47317	-0.304879	3.17031	2.181	-0.155309	-4.46999	0.944994	1.91786	0.505215	-0.775981	0.371323	-1.66411	-2.02734	0.93615	-2.2942	-1.53088	0.743172	-2.08314	-0.768776	-1.59856	-1.76415	2.71441	0.20069	4.14894	0.669504	-0.856061	0.257241	1.72403	-0.0910942	2.13701	0.0164797	-0.734738	1.37572	-0.433897	-1.5017	-0.388203	1.57518	1.09192	0.026049	-0.820645	3.10942	-2.62753	-1.14516	0.902444	-1.48855	-0.260273	0.484383	1.46535	3.67373	-2.146	-0.103051	-1.19728	0.022144	-3.7277	-0.526612	3.99354	-0.638186	1.61231	-0.646116	-0.783173	-1.38463	1.65374	2.34262	2.68083	0.203134	2.63235	-0.453018	0.505849	-3.58727	-1.252	-1.03836	-1.21339	-2.36736	-1.22338	-0.281063	1.37266	-0.180575	3.04516	1.56259	-2.59251	2.27078	6.62174	5.376	-0.0228909	-0.777659	-0.770702	0.94616	-2.51297	-2.38115	0.277491	-2.29666	2.13407	4.57809	3.33809	-0.362217	0.979756	-4.89475	-0.813695	-0.435599	-0.0934538	-2.99989	1.04439	0.737823	0.101839	0.528521	-1.11315	-0.491095	1.9338	-0.58913	0.333067	-2.2125	0.36219	-1.13821	0.544789	1.05177	0.0871126	1.10664	0.440305	-1.19692	3.76422	-0.668361	2.00899	1.10488	-3.02331	-0.119071	0.412004	-1.21872
MBNL2.H13CORE.0.B.B	18.5929	3.66862e-77	2.49309e-76	0.00409481	1.87459	-1.323	3.38272	4.34273	3.63425	6.1922	2.35385	2.11993	0.862801	0.967063	2.06046	4.24061	1.34889	-0.0993618	2.36018	2.06445	1.7127	2.04406	1.46983	3.26404	3.92025	3.49526	2.9266	3.30256	0.470258	2.7486	1.67669	3.31884	3.23973	-2.77311	-3.94905	-2.84233	-4.66493	-1.06726	-0.457732	2.66237	-0.598353	1.79774	1.71044	-4.02333	-1.93854	5.85641	-2.45367	-1.53622	4.30916	0.575225	1.68568	-1.6587	-2.36319	3.50354	3.86808	-2.58208	-3.19373	-0.192496	-0.176192	3.11764	8.18659	0.691437	0.541424	3.80234	1.27452	1.29022	0.17689	-0.103258	-0.250169	0.720667	-3.67003	-0.593425	-1.82979	-0.338617	3.58446	-3.16207	2.70237	1.74566	3.89807	-0.441773	4.31938	3.53606	0.739772	1.38419	1.60026	-0.520178	-3.46916	-1.39552	-0.662163	2.84147	-1.38208	3.04945	-0.140043	-1.74517	-1.16164	-1.08906	-1.38391	-2.03291	-2.55465	0.554322	-1.60542	-0.839857	-1.31031	-0.0216275	2.13185	0.738206	4.11707	9.29678	2.2782	4.12734	5.07386	7.50235	6.905	10.0004	8.23374	9.26048	7.74996	8.5435	8.56815	9.00931	6.19221	12.6222	-2.3987	-0.660344	-1.98858	-4.00274	1.64225	2.9801	-0.285501	4.01961	-3.78032	-1.63079	-0.340469	0.704739	0.211751	1.20331	2.3371	3.76195	1.14462	2.35177	2.41923	3.26398	4.29517	-0.277155	1.97806	2.07695	1.33626	3.98707	2.95447	1.61666	0.595914	4.92293	4.60054	4.98177	-2.62753	-1.7681	-1.45487	0.803551	3.47211	-0.957772	-1.34213	2.61215	3.42208	1.67691	0.303168	0.229631	-1.06155	4.63299	5.42222	-0.117096	0.22231	1.07921	0.693219	2.2322	2.32629	0.147689	0.237671	-0.803065	4.46678	-2.87726	0.534429	4.33318	-1.77868	0.755167	1.18681	3.60541	-0.850488	0.208677	-1.61479	3.40341	-5.85131	1.23457	-0.858602	0.291604	-2.85842	-0.466461	-1.99242	-1.10018	-1.54049	-1.92813	-1.67237	-1.95388	-3.34569	-3.69751	3.19301	3.88605	-2.54687	-4.78428	-4.616	2.0861	-0.195772	-0.35861	-1.29784	0.29942	0.995501	-3.32713	1.61494	2.65485	1.25626	-0.269457	-0.644105	1.49386	2.47654	5.65128	0.551444	0.83435	3.58663	0.916719	-0.277079	-0.83705	-0.00649858	4.30987	0.00593091	2.35923	2.83965	-0.212442	-1.9984	-2.51445	0.142219	0.220268	-1.0689	-3.11474	3.15648	-1.28137	-3.30994	-4.26646	2.49704	-0.175178	-1.57779	-1.34431	1.90659	1.97968	1.31772	-0.80552	-3.89573	-4.11162	-0.481039	4.66935	-2.61143	-0.224394	2.3204	-2.90341	-1.778	4.31455	2.56591	-0.450777	2.46528	-1.41022	1.03292	4.07235	3.0237	-3.10226	1.76591	1.74799	1.29355	2.11691	-1.89575	3.02414	-2.93498	-2.89305	0.253103	0.396907	-1.03782	-0.0967802	-2.77312	0.2593	-1.4544	1.7361	-0.0123961	1.0987	0.292751	-2.6985	-6.11642	-1.50151	-0.0890636	1.97519	4.35775	0.987363	3.22393	0.119041	0.43307	3.66532	3.84702	1.25886	2.09602	5.12526	4.24741	7.43973	5.3521	6.71709	6.47659	1.21631	3.96376	-2.54606	1.36669	-3.91192	0.414716	-5.22907	-2.64925	0.651028	2.98481	2.81018	-3.27059	3.52758	0.674853	1.02456	-1.17928	1.69662	2.09444	1.23637	-1.36034	-0.0614843	-0.0163669	-1.23329	1.62743	0.577626	-5.1319	-2.13361	-0.774689	-6.35889	-5.82664	1.13045	-0.439201	0.991516	2.30614	0.164069	1.9367	-0.737475	0.823018	1.94033	1.87745	-1.8013	0.808043	-0.4092	-0.137172	0.52175	1.63561	2.93902	3.20921	0.591972	1.30534	5.37318	0.852463	-0.989464	-0.480673	-2.69057	3.79007	1.62809	3.28309	-0.244621	0.215242	2.03075	2.75698	4.96531	0.538345	1.28887	3.59884	2.28904	1.83003	1.48051	1.53719	1.49952	0.815082	-1.83566	-0.287221	-3.10292	0.99138	0.963035	4.16834	3.44495	-1.25212	-1.68329	-0.106303	-4.25223	-1.13526	-0.276099	-0.890665	0.377359	-2.27254	-1.20367	-1.8829	-0.246021	-3.53543	1.97506	-0.703238	1.93085	1.86868	-0.336114	-4.13795	0.450891	2.49291	0.0907211	-0.897145	1.16426	0.558646	0.822969	1.10359	2.16428	1.03724	-1.17109	-0.73835	-2.25218	-0.06268	-0.638158	-0.250924	-1.19761	-6.98203	-0.914395	2.46256	1.73659	1.69427	-0.210409	0.542714	-0.688425	-1.30143	2.71231	0.0757478	-1.73593	-1.77794	-3.55141	-4.0691	-3.82623	1.2286	1.2477	-1.4233	1.38009	1.56148	3.19369	2.96096	2.74729	-0.0934813	-2.31516	-0.0240525	0.0889757	-0.476872	3.08704	-0.379209	-1.64116	-3.60015	-2.19065	-6.448	-2.23329	-2.25623	-5.52856	0.766774	3.82936	2.54805	-0.922333	1.01115	1.43743	-3.3131	1.32853	-1.83406	0.113684	3.53476	0.298674	0.297774	0.80866	-1.29129	2.86426	3.36498	-1.72	-1.7151	-1.69484	-2.25833	-0.192941	-1.69424	-4.32866	-0.104002	-1.38163	3.18204	3.917	2.63834	2.12848	5.5291	0.838756	3.29169	2.327	0.34231	2.23505	0.228566	-3.39049	-5.3177	-1.59968	-0.179233	-0.580655	0.578683	-4.88187	-3.33907	-0.483144	-1.4407	-3.25525	-2.07387	2.85815	0.892407	-3.69311	-0.748412	-2.05817	-3.46764	-3.67774	0.809569	3.11742	-4.20244	-3.81661	-1.34876	0.283206	2.04874	0.142591	4.43931	1.629	-1.07317	3.15529	3.56831	2.244	1.11348	-0.311336	-0.357346	-6.32757	-2.4516	2.74321	-3.73053	-2.51248	-0.358236	-4.36054	3.0161	1.79146	2.85758	-0.373497	0.798452	1.02204	1.34556	-0.691368	-3.62094	-0.876821	-1.2297	0.734086	1.92629	4.04986	2.83964	3.5564	2.06121	3.62706	1.65944	-1.13335	-1.92628	-1.40704	2.87708	-5.43005	-0.405821	-1.42924	-1.78598	1.57941	4.54659	0.0326589	-0.973426	0.896961	-2.70087	0.642067	-3.25042	0.186545	-0.320377	0.486899	-0.356153	7.75294	1.22308	-0.413142	3.31468
MSANTD1.H13CORE.0.PSGIB.A	14.4136	4.24707e-47	8.44071e-47	-0.279494	-0.288083	-0.967862	3.07559	2.09456	2.88321	3.03623	0.658223	2.69327	1.98874	1.52867	1.76677	2.51547	1.9591	0.220329	1.12341	1.3014	1.29503	0.497576	0.143303	0.484022	0.399023	1.64134	-0.185513	3.16613	-0.306045	1.07805	0.101137	1.96963	0.106795	0.251467	-0.386755	0.202771	-2.15779	4.23075	-1.53558	0.322738	-1.31487	2.70976	1.07345	-3.95969	-3.48924	-0.0398005	-0.367707	-0.254892	2.13838	2.347	3.2912	-0.358806	-1.33473	0.389612	1.17801	0.0179401	-4.12948	0.998324	0.222023	4.6954	5.55559	0.311886	1.33164	1.20575	0.724158	1.33341	0.0749274	-0.0687946	0.162657	0.489104	-1.91845	-2.12576	-1.70379	1.52344	1.74688	-1.78139	1.45188	0.0622641	3.71741	0.292982	3.85226	4.28811	1.97234	-1.44596	1.30218	0.945824	-0.343588	-1.05919	0.718742	1.38442	0.283004	3.05245	2.0346	2.10073	2.11697	2.015	1.89618	2.65365	2.71864	2.89535	3.24843	2.25293	2.59695	3.43195	2.96057	3.73315	3.27472	5.40684	1.77745	2.87348	1.36013	4.458	2.93941	4.6095	3.26333	3.66123	3.35472	2.86363	2.65757	1.10022	4.00167	2.1327	-1.48969	-1.10936	-0.24554	-1.9753	2.48525	0.740631	-0.152898	-0.297397	-0.70027	-0.97328	-0.134707	2.37565	1.63282	2.13955	2.3693	2.27238	1.48497	0.520536	2.15398	2.78261	1.13615	0.499968	1.67089	2.24392	-1.53289	2.15868	1.33112	-0.714409	-1.28863	2.15979	1.93539	2.97616	-2.75212	-1.8733	-0.454676	2.46402	3.99078	-1.57597	-0.845597	3.94651	0.369487	2.41553	0.189381	0.311385	-1.0982	2.5978	3.05546	-0.470299	1.47882	0.356585	-0.622699	2.65773	0.636718	2.1372	-2.66545	-1.71471	0.041729	-4.2396	-1.06636	0.925709	-2.79053	0.302858	0.827176	1.21753	-0.63191	1.06828	0.230222	5.21671	-3.02167	0.306001	0.767536	1.11675	0.91119	-0.519735	-0.0581338	-1.50056	-0.916454	0.204365	-0.0527114	-0.256008	-0.794141	-3.61213	1.16956	-2.0229	-1.88218	-3.69383	-2.61385	-0.855932	-0.0321238	-1.26747	-0.642379	-1.06773	-0.629805	-3.01731	1.17046	1.68169	-0.400402	-0.835518	-1.55362	0.936056	-0.345633	2.15495	-0.111063	1.83436	0.542008	0.139392	1.01096	2.82062	1.43419	0.566269	0.72402	0.25229	1.17099	1.01146	-2.0131	0.800819	-0.206462	0.021691	-0.410885	0.207568	3.33434	-1.27543	-1.07115	-0.427578	-0.539947	-1.32542	-0.395217	1.29898	3.31256	3.1907	1.96573	-0.253293	-3.2126	-3.1205	0.612207	2.96116	0.124014	-0.0876977	2.62774	-0.664751	0.0126017	3.87035	3.5326	-1.28531	1.67276	-0.860682	-0.896418	-0.0442471	0.386096	-3.19298	0.300444	-0.331787	-0.869233	3.14472	1.85317	1.4097	-1.06748	-0.93248	1.28653	-0.652568	-0.122192	0.697081	0.0717452	-0.171148	-2.26782	1.85947	1.41241	0.966741	0.615488	-1.78524	-2.16134	-0.374537	-0.683749	0.496416	1.53955	-0.357455	-0.0728746	0.132161	-0.021478	2.47886	3.4118	1.01986	0.131214	0.677744	-0.990173	0.76325	1.26062	1.92015	-0.666797	-1.65153	0.54129	-0.740423	0.728716	-0.277586	1.40244	-2.26428	-1.4873	2.74967	-0.415182	-1.4675	-2.5572	1.11974	0.232333	-1.52369	-1.10464	1.29828	1.30932	0.54254	2.21838	1.39865	-2.06885	-2.17419	-0.749576	-0.193459	-1.09419	-1.30296	-1.48653	-1.5057	-2.95022	0.891693	0.191892	-0.568698	-2.40498	-0.02764	1.49766	-0.73381	-0.270074	-0.27169	-0.327478	0.00780872	0.127914	-0.311443	-1.28566	0.0680119	0.124665	0.441079	3.5039	-0.558959	0.363651	6.75374	1.64399	0.896384	-0.599221	-0.107066	2.77477	1.47807	3.20918	0.451239	-0.309133	0.592466	-0.562237	3.92082	-2.30794	1.63538	0.345545	1.72279	2.40807	0.510898	2.41596	1.91342	-0.649858	0.166997	-1.44677	-2.99677	-0.105729	2.77409	3.1512	-0.660349	-0.394427	0.0528137	-0.922246	-1.51995	-1.35599	0.603974	-1.52446	-0.0965347	-1.50024	-0.221016	-0.754704	0.799991	-1.41257	1.31493	1.23532	1.31109	1.15414	0.766308	-1.94587	0.00996385	-0.475907	0.381281	-1.28555	0.480124	-0.384506	2.59487	0.739905	1.76106	1.53608	-1.01064	-1.24859	-1.93658	0.285641	0.133227	-0.510195	-0.310028	-4.79704	-0.743031	2.8118	0.575705	0.809627	1.92888	0.943468	1.17941	-1.44689	2.87416	-0.403484	-1.53007	-1.19562	-0.197706	0.88948	-1.90633	1.29009	2.03451	-1.1076	-0.847103	0.81043	1.20914	0.372258	1.47836	-1.33538	0.770178	-0.446369	0.925878	-1.22281	0.661093	1.15324	-1.33275	-1.48421	-2.17892	-3.53234	-1.6755	0.990911	-2.01165	4.61418	1.31039	0.429946	-1.46576	2.2223	0.809649	-1.89912	1.53805	-1.82855	-0.351151	2.4217	0.172852	-0.718831	2.4426	-0.674921	1.06564	1.02931	-1.30555	1.11849	-0.908742	-0.480002	3.5447	-1.09669	-0.85852	-0.630038	-1.88456	0.688418	0.492284	0.939855	0.877133	1.47296	3.20384	0.196279	-0.194433	-0.609711	-0.22682	-0.0558827	0.130223	-0.323256	-0.301904	-0.662476	0.755612	-0.221895	-2.4436	-0.894093	0.866865	-0.41945	-2.28557	0.0398644	-0.163601	-2.25719	-0.869204	-1.18657	-2.34145	-1.33931	-2.32487	-1.13295	-0.522999	-2.23033	-0.774403	-0.84048	-0.709169	-0.102733	-0.061987	3.70645	1.70008	1.27947	0.70695	1.68057	0.941309	-0.0761007	-0.756238	1.59647	-0.191808	-0.85029	0.241823	-1.43667	-1.89723	0.533	-0.183699	4.08138	1.85675	1.64951	2.83473	2.20607	3.38455	3.03779	-0.955817	-2.36766	-0.435932	-0.903549	1.3608	2.48926	2.80447	3.02454	1.8512	-0.520025	1.5711	2.01753	-0.0564476	-0.0133188	-0.100892	0.627557	-2.14058	-0.564597	-0.547191	-1.31596	-0.132586	1.68908	1.14702	-0.428895	0.719519	-0.842268	-1.28406	-2.57637	-1.08473	-0.409144	-2.98386	0.167811	-0.788315	0.552523	0.634587	3.99909
MYT1.H13CORE.0.SG.A	20.4221	1.06284e-92	1.72235e-91	-0.710706	0.949687	0.792222	-1.88307	-3.67372	-5.38422	-2.52808	-0.953433	-1.99542	0.0865856	-1.49791	-1.02497	-2.94804	-1.48857	-1.60945	0.118334	-1.7123	-2.58273	-3.07173	-1.11458	-2.57143	-2.48489	-2.42194	-2.23553	-4.95105	-3.50247	-0.422763	-3.30475	-2.26748	-3.61805	2.64275	2.58701	2.26671	-3.47022	-1.63898	1.19511	-3.89177	-3.2718	-2.97541	0.263334	-1.75667	0.0649839	2.4749	-13.7069	-6.67422	-0.188513	-3.76738	-2.43736	2.13678	2.36784	-0.0301775	-8.2994	-1.43888	0.184226	-0.628775	-1.68986	-2.8971	-6.67015	2.41924	-1.38002	-1.7063	-0.844422	-2.65265	2.12955	-2.29295	0.71982	0.317116	-14.6338	-10.1285	1.03489	0.130063	-2.05341	-0.576268	0.423722	0.347227	-0.120546	-0.854767	-4.41618	-3.26458	-7.45225	-8.2965	-0.53196	-5.32579	1.51987	-15.264	-7.28229	-1.98527	-2.35238	-4.49017	0.980591	-1.19107	2.64033	1.35862	2.47666	0.776685	3.49123	-0.166366	3.50845	2.58453	1.20015	-1.15929	-1.31285	-2.79145	-3.53192	-7.27471	-2.26142	-3.53263	-3.96137	-5.7675	-7.67527	-6.66631	-7.48411	-6.51893	-7.38551	-5.6047	-8.08197	-6.52882	-6.47663	-11.6475	-18.8665	-8.2218	-8.70071	-3.22726	-1.67398	2.59891	3.98326	0.729625	3.34052	2.63172	-1.58654	0.697814	-0.362924	-2.23461	5.22368	-2.85903	-2.09295	-2.14351	-1.77373	-5.22685	-2.78274	3.08512	-0.174395	-1.17602	-3.27805	-3.00885	-3.68901	-1.00121	-3.73265	-1.00196	-0.525092	-1.37399	-0.574163	-6.67658	2.43577	-4.96127	-1.46803	1.56061	-9.80697	-2.26184	-1.71281	-2.6938	-0.171535	-1.30633	1.05053	1.86575	0.139564	-2.00062	-2.67984	-2.15933	-2.90853	-2.31083	-0.318957	-1.5142	1.73651	0.958846	1.42833	-0.321415	0.782407	3.00269	0.130624	-0.320763	-0.339096	1.07613	1.72288	0.735038	-2.33567	0.332092	-0.468296	2.93793	1.99028	-1.55679	-3.18269	-1.23874	-2.30124	-1.82041	-0.118625	-3.78748	5.89719	5.19945	3.04687	-0.837617	3.21691	10.5318	-0.176444	-1.35879	-2.72063	5.38157	4.65433	5.89975	4.55968	4.73475	3.27566	0.723991	-0.251441	-0.21557	-0.434964	-11.8645	1.14579	0.398937	-1.8154	-4.41905	-1.33052	-1.97486	-2.23137	-3.45619	-3.66634	-1.62075	-0.657444	3.21611	0.981336	-1.93923	-1.59832	-1.86009	-11.4839	-5.0701	-5.12161	2.6462	0.544849	1.56399	-1.15858	-1.00217	-2.33959	0.5774	0.484075	2.06405	-1.72423	1.51892	0.239861	-0.112395	0.607679	2.32499	-1.38562	1.45704	-2.66146	-5.46886	-6.43444	-1.47569	-4.01751	-16.4581	-8.57173	-4.82511	2.69377	-12.2331	-2.85571	-0.667845	0.875509	2.16396	-0.451121	-0.984464	-0.773959	0.490657	-3.78445	-0.757045	-0.429493	1.44903	-0.577765	-1.29239	-2.44238	0.189546	1.35201	1.42445	-0.917265	-0.22531	-1.18093	-1.3864	-0.0511498	1.4612	-3.54024	-3.78443	-14.6998	-5.95584	-3.04905	-3.30877	-1.14516	3.4768	2.88749	2.91696	0.309956	-1.47294	-2.71052	-4.39141	-1.33235	1.77116	3.06205	-3.27416	-4.22256	-2.93708	-2.22307	-0.693789	-3.25222	-19.0731	-7.70915	-18.1462	-8.25582	-11.4844	-4.85175	-2.43881	0.62768	-0.653942	-6.82682	-3.31622	-1.97324	2.20884	-0.997866	-4.40922	-8.55391	3.96243	1.8147	4.80214	3.14013	4.5422	4.53629	1.26226	0.699957	1.63225	1.85754	1.79104	-0.943114	1.08785	3.52805	-1.01414	1.62135	-0.206691	0.865821	0.952424	-1.39511	2.20391	2.07393	2.72325	2.24006	0.682601	2.05711	0.28085	2.18202	1.33691	-2.5401	-2.45478	0.644865	-5.61294	2.17025	1.29126	-2.19925	1.73473	-2.65972	-2.28769	-2.7993	4.27334	-0.654022	1.61017	0.154223	-5.83749	-8.32163	-10.9633	-8.56071	-0.537442	-7.88956	0.885706	-0.299924	-1.19568	-0.646657	4.21223	-12.2691	-2.56524	3.79721	-3.5561	-4.04031	-12.0818	4.54325	1.43327	-11.0307	2.27714	-13.7377	-7.32747	-10.7454	-10.3986	-11.9051	8.17612	-11.6168	-0.453474	-5.02982	-1.35558	-1.19969	1.7517	1.1912	4.27633	0.999622	0.895299	-1.40858	1.8775	0.730092	1.98993	-2.42292	-0.39124	2.99465	1.66057	-2.27077	-12.4608	-8.5536	-17.6115	-10.0774	-7.85521	-1.07356	1.14166	1.26357	4.12115	-1.30997	0.806281	3.46653	-14.3886	-13.591	3.51255	0.78254	-2.62056	-0.890744	-10.3011	-12.716	4.08833	3.30875	-0.969302	2.15898	2.97632	-4.45874	2.28844	-0.138574	2.52306	2.31713	-3.13532	5.42501	-16.8347	-6.92022	-2.94848	-1.53727	-1.93324	-1.61287	-2.56034	-2.19449	-0.40775	-0.540413	-2.48288	-4.07079	-3.37725	-6.66899	-2.16262	0.0516607	1.66235	0.570019	-1.64462	0.809351	-0.20221	1.55657	0.178166	1.70066	0.263045	0.356119	-0.77871	2.36319	-2.95597	-4.85311	-1.40259	1.90636	-0.412469	-0.233369	5.38626	-2.80985	-0.345124	0.789771	-0.15718	2.8209	-8.60374	-8.36516	-0.635367	-1.87485	-8.68484	-9.09986	-3.9672	-2.75801	-6.99815	0.883538	7.22784	6.14832	0.830487	0.895381	4.65496	2.826	1.19847	2.71007	9.47994	-0.139404	2.00481	2.18698	1.13822	5.82735	3.3862	2.84544	1.13291	2.3133	2.39564	3.32995	-9.61576	-10.1244	-4.01108	-4.64711	4.09936	1.10079	0.80171	-3.80009	0.570506	-0.551729	-0.275667	-0.27191	-2.21455	-2.35798	-1.18281	0.639653	-8.55459	-4.71415	2.89989	5.88237	-11.8884	-13.5683	6.76735	-0.288836	-1.37934	-0.973741	-1.05405	-2.71219	-1.71321	-1.95919	1.44309	-16.4884	-7.98005	1.37384	1.70017	-2.71015	-1.64867	-0.633392	-0.68394	-0.684149	-0.0645968	2.14633	2.39802	0.872849	0.818661	0.987868	0.0193187	1.69731	3.4657	-0.0888109	2.91452	0.263193	0.422321	0.350762	-3.54784	0.0446655	0.574962	1.74043	1.46308	2.73552	0.925118	-0.0284768	-4.22258	-0.682515	-2.57993	-2.34053
NANOG.H13CORE.2.M.C	16.1452	1.22659e-58	3.83764e-58	0.280232	1.29625	-0.132997	1.53629	1.98679	1.85845	3.47713	0.82836	1.922	2.92553	0.892406	0.868474	1.25918	2.54707	-0.283777	1.73758	2.6561	1.85608	0.397671	0.577842	0.000974064	0.101606	0.295086	0.148754	-0.157411	0.755832	0.55206	0.198952	1.14862	2.45922	0.14691	-0.233541	0.455846	-1.91346	4.92203	-1.58206	2.82067	-1.37454	0.66226	1.46948	-3.29552	-1.37786	0.335049	-0.267437	-1.02416	0.948012	1.42933	3.93227	0.0400478	0.00619098	0.90064	5.57815	-0.256347	-1.65362	2.42536	1.73241	0.13373	4.20168	-0.556731	-2.22732	1.41731	4.21407	0.383976	-2.23659	0.428634	0.511931	-1.819	-0.300184	0.0864942	-1.39233	2.20267	1.80992	-0.853192	4.23637	1.71969	3.89689	2.7023	0.616075	1.55754	3.03559	3.10875	3.60473	3.39496	-2.35991	-0.720582	-1.99536	0.69775	-1.59973	-1.011	-2.22235	1.07484	-0.899782	-0.416625	-2.79608	-0.171619	-3.08124	0.775682	-3.5313	-1.76544	0.482572	-2.00534	-0.49173	-1.35551	1.24907	-1.59591	-1.84806	1.17209	2.49348	4.8467	1.80647	2.2752	1.85209	4.15505	3.59314	3.88369	2.8857	2.81285	4.7109	2.25012	2.34249	-0.34894	-1.25123	-1.78586	1.48477	3.31397	-1.06996	0.353322	-0.737568	-1.10771	-0.798226	3.80365	5.04061	1.32588	0.542205	-0.00734105	1.33434	1.47995	3.39848	3.12817	1.75687	2.92406	4.19516	2.83825	2.11413	4.45554	0.532552	1.15215	-1.43473	-0.203081	0.706715	1.07344	0.430819	-0.471852	-1.361	-0.381133	0.885841	-0.59512	-0.0840499	1.77704	1.51231	2.9995	1.44283	4.38509	-2.78158	2.56674	2.14775	-0.664414	0.73085	-0.916327	-0.32871	2.29866	1.64651	3.32731	-3.98824	-2.12848	0.0981243	-0.815842	-1.12316	-0.661815	-3.77582	1.03008	1.01973	0.914222	1.82798	1.60561	-0.884402	4.87923	-1.59326	-1.42365	0.656932	2.28818	-1.72208	0.0185322	0.747244	-0.836394	-0.610947	-0.747605	-0.0261373	-4.10796	-2.0379	-1.16819	1.64826	-5.29072	-2.7568	-4.15682	-3.81374	-1.8739	-0.868148	0.490853	0.839201	0.441949	-0.710807	-4.55718	0.444963	0.716515	-0.051557	-0.764577	-0.239487	4.49413	0.182955	1.49187	1.76837	3.46248	3.13125	1.48566	4.77263	0.930058	1.96859	-0.133498	1.93772	1.81928	1.19605	1.23909	1.1946	-1.17853	-1.48422	0.465857	-3.45293	0.635535	0.722	-2.05914	-0.295604	2.31227	-0.436911	-0.542151	0.807424	0.12098	1.34096	1.53296	0.870378	-0.312358	-2.07634	-0.683956	1.20514	10.4129	2.39736	4.10531	0.370727	-0.0216266	-1.37206	1.64071	0.193443	-1.49201	5.58738	-0.090345	1.73194	1.96056	1.2686	-1.08962	4.70189	3.28806	1.02349	1.30278	1.44613	0.354886	-0.141798	-0.676962	0.952692	-0.964737	-0.0489611	-0.663678	-1.79593	-0.545074	-0.572554	2.19126	-0.0242471	0.880381	0.779212	1.70006	0.776999	-1.4164	3.09121	-1.36069	2.69148	-1.80283	-1.14553	-0.625651	-0.110811	0.774791	1.61452	-1.13673	0.246383	-0.375327	1.25352	1.2302	0.844346	0.941667	0.621033	-1.02598	0.820718	-0.197064	-1.13626	0.866897	-1.26434	-0.772778	-1.12673	3.54706	1.09747	-0.861788	-3.52467	0.34189	1.05383	-4.11059	0.383308	3.57805	2.36515	1.27596	-0.78032	1.77387	1.07229	0.29137	0.448956	-0.137799	-3.25461	-1.53111	-2.99526	-1.9782	-4.16645	0.302971	-1.39222	-1.85593	0.970502	-0.501514	1.3152	0.63332	1.21663	0.262954	0.275186	1.83221	2.79847	0.402359	1.2462	0.504646	1.59391	1.43202	4.47837	1.04497	1.00939	-0.481554	2.68346	1.12411	1.0731	-0.501462	0.0923233	0.649916	0.290518	0.738612	-0.790185	-0.383462	0.415953	3.03482	-0.560897	3.4667	1.72755	3.46604	3.84449	3.91981	4.04245	2.86245	-0.153018	-0.231319	1.57989	-1.7034	3.13536	3.46058	3.2611	-0.481299	0.418924	-1.25249	-1.06145	-0.644826	0.262165	-1.97325	0.239628	0.952264	-1.76761	2.42902	0.254637	-0.0393177	-0.297906	1.10486	2.84745	2.29061	2.54077	-4.30282	-3.47156	-0.230929	-0.521629	-0.26414	-0.773348	1.26221	2.85687	3.08566	0.642478	1.45506	2.16397	-1.38079	-0.103346	-0.758107	1.32195	-0.52932	-0.626847	0.367649	-3.34617	-0.440435	0.27812	1.28307	3.26072	1.32675	-0.548238	-0.0376702	-2.73582	1.80093	-1.67245	-0.757665	-1.08136	-0.213109	0.416489	-0.0290932	-1.08723	-0.895422	-1.71412	-1.26606	3.75032	2.58383	2.68677	4.33918	-0.605014	0.719763	-2.08331	2.76034	0.982623	2.30036	3.43475	2.3157	0.384073	-1.18339	-1.63108	2.94199	-2.5099	-1.89021	3.61122	2.47327	0.991157	-2.4304	2.88961	-0.364206	-2.0811	2.07611	-1.14743	-0.23041	2.25285	-0.669861	0.25449	3.57012	0.104879	2.25281	3.76326	-0.676831	-2.4245	-2.51917	-1.32543	-0.238568	1.09251	-1.81877	0.511349	0.282417	1.43306	1.9845	4.42688	4.21719	1.62306	3.58169	1.46573	3.1844	4.24896	2.01246	0.222879	-0.598659	0.0804805	-4.64463	-1.68565	-1.31738	-1.55241	-0.930072	-4.61458	-2.54918	-3.92848	-1.32151	-2.34461	-0.27129	-0.582122	-2.44394	-3.53429	-1.91676	-5.27595	-3.4474	0.383771	2.49619	0.56349	-0.0924053	-1.03731	-1.02333	-1.15339	-2.71608	0.59813	2.49404	2.93766	0.385262	3.65992	1.08201	0.915006	-0.831226	-0.640346	2.37539	-1.62254	3.42354	1.63814	-1.17544	0.451332	-0.856651	3.98793	3.28979	4.58491	3.82433	2.75961	3.80301	3.87089	0.223118	-0.369674	-1.14156	-0.581331	1.54208	2.84529	0.0128996	0.118334	0.762307	0.862975	2.20484	2.87036	0.235285	-0.0886689	0.323266	-1.48372	-2.99909	-2.4096	-1.04925	-0.998228	-0.442673	2.26419	3.39021	-0.999175	4.07295	-0.958384	-0.104776	-1.36217	-0.568578	0.10769	-2.04528	-1.81042	2.24018	3.18538	0.140777	0.0792016
NKX21.H13CORE.0.P.B	13.5476	8.18079e-42	1.36779e-41	-0.343873	-2.23849	1.04229	-0.340672	-0.721919	-0.476682	-0.811879	0.0328897	-0.186054	-2.02998	0.444241	-1.17268	-1.00723	0.356305	0.302374	-0.740129	0.442368	-1.47886	-0.0844393	-0.894955	0.0572715	-0.0125626	-0.473356	0.430433	-0.622996	1.39155	0.335702	0.817269	1.09043	-1.63922	0.127657	0.452425	0.513973	2.02083	-3.91397	0.863962	-1.85111	0.737628	-1.66262	-1.50673	0.228723	1.31328	-0.539676	-3.21362	-3.40448	-0.300243	-1.56951	-1.30421	1.2187	-0.467691	0.543119	-0.239088	2.03814	1.47855	-0.631902	-0.971784	-0.268495	-0.612577	0.932712	1.72761	-1.00941	-1.58637	0.194245	0.537065	0.706982	0.957025	3.07622	-1.98844	-1.62253	0.152217	-0.302726	-1.00959	-1.95138	-2.82231	0.256544	-0.435939	-2.11821	-1.61622	-0.588281	-2.51113	-0.791025	-1.50338	-0.967675	1.39336	-3.39472	-2.70438	-1.4305	2.02084	1.53523	1.82178	3.60288	1.13572	2.58215	1.84449	2.45561	1.60485	1.64375	0.943696	1.63904	1.8354	3.44555	1.923	2.26513	0.333782	2.73887	0.8616	-1.18083	0.244522	-0.861889	1.48062	0.448176	0.3876	-0.461639	0.566373	0.113997	0.612508	0.316789	-1.40009	1.89779	-5.07669	-1.83784	-1.72387	0.973314	-1.90782	-2.30023	-0.233838	0.0675889	-0.570589	0.825574	0.464632	-0.130607	-0.378599	-0.458793	0.045562	0.486162	-0.377513	-1.02924	-1.21393	-0.585835	-2.34653	-2.76708	-1.78538	0.391335	0.352608	-0.69652	-0.504253	-1.1754	1.89244	-2.70166	-1.99879	-2.46517	-2.76586	-1.88414	0.886392	0.506657	3.18981	0.779839	-1.74825	-0.819628	-1.42575	-1.92317	0.0878238	0.198224	0.296488	-1.52684	-0.371195	0.0362842	-0.819326	-0.792788	0.334692	-0.0473067	0.195012	0.213032	0.574174	-1.17934	0.760058	-0.335201	0.0893255	-0.0573212	0.459417	3.4965	-2.14298	-1.549	-0.00849922	-0.963007	-0.415044	-5.68455	-0.0444816	0.359091	0.983319	-0.612228	-1.25161	1.04272	1.74078	1.48472	0.316331	0.203973	1.51055	0.899444	3.18275	1.28527	-2.00365	1.69625	1.1165	1.28365	1.9369	0.385429	-0.313716	0.52901	-0.0882886	0.88188	-0.219984	1.82771	-2.60819	-1.74946	-0.0794333	-2.16799	1.52979	-1.80449	-2.63616	-0.567608	-2.10329	-2.34177	-2.6135	-1.81451	0.561029	-0.529308	-2.04795	-2.51719	-1.54788	-1.15545	0.276496	-0.485817	-3.00454	-1.9207	1.80725	0.950153	1.47345	2.12587	0.147711	2.53691	4.24397	2.98664	2.62466	2.68476	1.74585	0.327659	-3.19784	-4.84876	-2.78072	1.48196	1.52667	1.36455	0.705932	-2.86541	-1.55967	-1.18505	0.35239	-3.2481	-3.39998	-0.190382	1.74981	-1.90949	-1.92653	0.399216	-2.19032	-1.73082	-2.5199	-0.0303762	0.368165	0.528779	0.0240601	0.766646	-2.01462	-2.75438	1.63382	2.40854	-0.689183	1.22096	1.37848	0.760415	0.481392	0.201685	0.257997	-3.62187	-0.586993	-1.18964	-1.05133	-1.4061	-3.1848	-1.45001	-1.41274	0.290066	1.51749	2.75988	2.40799	0.842211	0.304089	0.450721	-0.720897	2.26616	-0.847522	-3.0173	-3.57199	-5.42909	-2.95494	-2.42739	-0.72723	-1.03753	-2.38658	-3.83069	-2.83454	-4.32111	-3.06609	-0.87115	-0.680119	-2.77129	-1.07093	0.523723	2.61117	-0.213592	-0.361498	1.15668	-0.665704	-1.89659	-2.03975	-0.631686	1.02595	1.43704	0.908735	1.51536	1.68502	0.0165111	0.484189	2.12427	2.15689	1.76815	1.43754	1.53377	0.831461	1.50905	1.03269	0.464495	-0.369242	0.626314	-1.0512	-0.679601	0.188601	-1.97445	-1.52295	0.141072	-1.18605	-1.58491	-1.31916	-0.869441	-1.22077	-0.0281895	-0.370687	1.73453	-1.14278	-0.517646	-1.34677	0.633072	-1.7038	-0.920915	-1.63029	1.03424	0.960683	-0.405323	-1.04284	-1.03846	-0.0616506	-3.46393	-0.583608	-1.09237	-2.0505	-1.48935	-1.19399	-1.09374	1.19987	0.806389	-2.82736	3.62013	2.61941	-0.77709	-1.35609	0.153043	-0.335185	0.860761	-2.64827	2.53029	-2.92148	-2.64499	-2.09806	-4.50581	-1.68712	0.583533	-1.97558	1.3916	-0.457494	-2.96392	-2.92993	-1.69509	-3.11164	-0.204872	1.0628	-1.25596	0.215218	-0.817071	1.25441	-1.19287	0.0471467	0.0378338	0.570848	0.176703	-1.6003	-2.41761	-1.06921	-3.38989	-3.90543	-3.0132	-0.791459	1.12368	0.995993	1.66476	1.20449	-1.14271	-3.92705	-0.107744	-0.836068	0.358481	1.17446	1.13629	-0.645002	-1.2817	-2.2754	0.470346	0.970142	-0.649642	-0.41346	-0.0507341	1.43512	-1.3655	-0.14608	-2.28512	-2.88384	-1.91455	0.83701	-3.75085	-0.00230025	-2.12181	0.219788	-1.40381	0.282992	-1.90828	-0.812902	-0.131848	0.669258	-1.2927	-2.03336	-0.370698	-1.09515	0.784397	-0.732597	1.48288	-0.284416	-0.91636	1.72095	0.279068	-0.518824	0.26136	-1.72044	-0.105548	-0.895076	-0.495524	1.0597	-0.960397	-1.26135	0.695712	-0.510114	0.34051	0.257282	-0.0319964	2.10554	1.50509	0.213238	0.207278	-3.00954	-2.0874	-2.51017	-1.02546	-1.70755	-2.45935	-0.0624751	-0.431324	-0.629327	-1.07222	0.376428	5.02967	3.20188	2.07917	1.73941	-0.444819	1.93103	2.44784	0.53061	1.05264	1.08473	2.01843	-0.219914	0.534064	2.06747	0.647199	0.553583	3.54438	1.89591	0.465709	2.25951	-2.20679	-0.511051	-0.798412	-1.15275	-0.936667	1.19484	0.312925	0.815121	-2.48973	0.671181	-1.59546	-1.26744	-1.73257	0.221204	0.746804	-0.72466	-1.29936	-1.90546	-0.0955996	-0.317284	-2.21763	-5.05728	1.06612	-1.74813	-0.592759	-1.10742	-2.51145	-0.941352	-1.40374	-0.0591457	-0.423411	-3.21734	-1.15579	1.97401	0.469104	-0.777934	0.819969	0.36183	2.10583	-1.59179	0.673995	1.72104	0.973463	-0.0343124	0.403295	0.935047	0.971381	-0.0312221	-0.592294	-2.56717	0.248394	-3.3652	-1.91622	1.13866	-2.6539	1.35391	-0.0127065	-3.21817	1.49423	-0.470099	1.17943	0.702776	1.55791	-1.48722	-0.0719086	0.665821
NKX61.H13CORE.1.P.B	9.19027	3.91869e-20	4.27002e-20	0.231188	0.0340727	0.52135	0.322601	-1.02151	-0.436611	-1.34207	-1.41122	-0.956607	-1.14159	0.498656	-0.684626	-1.19843	-0.79197	-0.762695	-1.36206	-0.749396	-0.65967	-0.037793	-1.5352	-0.626216	-1.0363	-0.918772	0.557378	-1.35213	-0.398015	-1.44163	-0.548088	-1.73739	-1.23929	1.33198	0.409592	0.667696	-0.653808	1.24082	1.11437	0.00954135	0.188296	-1.81547	-0.0882112	0.107299	-0.836014	-0.0465148	1.54766	-0.795624	-0.134005	-0.251609	0.496673	-1.1509	1.00418	-0.847694	1.08789	0.356751	-0.740326	1.43175	2.43281	0.0897575	-2.03641	0.493084	1.0408	0.793416	0.761449	-1.03171	-0.127275	-0.811213	0.795353	-0.263542	1.59179	-0.370284	0.548707	-0.185251	0.110592	-1.51045	0.376821	-0.378174	-0.185027	0.0810436	-0.889821	-0.0917086	1.08216	-0.10332	0.024855	0.666898	0.210335	3.22601	-0.898208	-2.05197	-0.921609	-1.32332	3.98616	1.93259	3.4909	2.7412	3.59339	3.09387	4.29462	1.59031	3.24688	3.48211	2.82723	1.61062	1.02662	0.579597	1.27751	-2.27437	-1.01777	-2.78959	-2.43283	0.319275	-0.972894	-1.0244	-0.33299	-1.05251	-1.75545	-1.71876	-1.25697	-1.62952	-0.75205	-3.65809	1.8187	-0.699197	1.02499	1.21724	-0.299968	1.0163	1.26682	0.337626	0.298318	-0.500651	0.466417	-0.574277	-0.611006	0.82933	0.678643	-0.829559	-2.10892	-0.938283	-1.62854	-3.20323	-1.9192	3.72219	1.50837	0.906396	-1.9209	-2.7833	-2.14699	-1.02288	-0.892586	0.838721	-0.293047	1.02814	0.532026	0.115465	0.73664	-0.304406	0.23205	0.368004	1.14836	0.246216	1.58144	1.08167	1.39274	-0.16062	0.465826	-4.36525	-1.58174	0.907952	1.3721	0.669125	0.433816	0.106353	0.465623	0.587477	-2.31013	-1.079	1.08351	-0.0904217	-0.278524	1.11574	-1.71363	-0.421408	1.70825	0.373703	0.960994	-0.784907	0.262005	-2.05207	-0.498901	1.15131	1.09002	-0.0719022	2.30014	0.526327	-0.0963535	-0.368709	0.575866	0.376255	0.499728	0.879531	0.172816	-1.12296	-2.45735	-2.11212	-0.7388	-0.36821	0.130898	-1.63376	-1.06595	0.530949	-0.127621	-0.650538	0.203588	0.394598	0.159352	-1.85824	1.34802	1.10905	1.09404	0.848321	0.0675101	-0.922967	0.328712	-0.132966	-0.919658	-0.566066	2.06471	-0.281345	0.833856	0.549867	0.856273	0.410212	-0.470895	-0.537147	0.750279	-1.41238	-0.404187	1.35237	-1.00882	-0.6983	-0.125107	-0.145189	-0.121456	-0.192444	-0.305032	-0.475538	0.400136	0.933444	-0.995864	-1.14932	-0.297106	0.233215	0.427363	-0.384525	-0.429672	-0.416699	2.57303	0.213174	-0.10209	1.66247	-2.0228	-0.184564	0.456168	1.07208	-2.03424	0.0330983	0.850348	0.531175	0.0871819	-1.50428	0.89943	0.589563	-0.891158	0.0976494	0.111646	-0.0439606	0.438548	-0.769926	0.216686	-0.611956	1.46931	-0.14494	0.00191018	1.03544	-0.184416	-2.32144	0.627566	0.0983899	1.21679	0.0673669	3.14718	-0.0506033	1.40153	0.215584	1.34526	0.446284	0.199786	1.26802	0.0956074	-1.1729	-1.44679	0.652453	0.0593139	0.144595	-0.972748	-2.66228	-1.27322	-0.879468	-1.83779	2.01276	0.479566	2.51803	-2.56824	1.79952	-1.71826	2.61097	-0.493007	0.336316	-0.540519	-0.0430194	-0.846335	-0.855586	-0.192387	-1.31509	0.403557	0.681979	0.135205	-0.744903	0.370943	-0.650616	0.24619	1.77092	1.63465	0.712578	-0.477809	0.350884	-2.35682	0.923953	-1.69155	-0.636814	0.140321	-0.00542026	1.85017	1.44234	0.390724	0.311384	0.457546	-0.409107	-0.370192	0.692963	0.340141	0.274837	0.556294	0.0727466	-0.274079	-0.0864344	0.462679	-0.498948	0.216758	1.01083	1.44091	0.427546	0.777821	-0.74994	0.00974072	-0.236879	-1.53224	1.40207	0.549671	-0.740422	0.0187283	0.970363	-0.248403	-0.696586	-1.47951	-0.520375	0.296145	0.242765	-0.790577	-0.166502	-0.637431	0.664051	-0.957751	0.0792672	1.00222	-1.72251	-2.48011	-0.540377	-0.345964	1.06479	1.48011	-1.52857	1.8562	-2.32385	1.22801	1.20263	1.04393	4.60923	1.64105	-0.602701	-0.00420182	1.57567	-0.79887	0.552456	0.943476	-0.592593	-0.740704	0.628075	-0.195929	-0.0695627	0.442212	-0.516904	-0.135795	-0.553284	-0.746606	0.591953	0.829232	1.33558	0.407656	2.23847	1.0379	-2.45045	-0.00407774	1.53607	-0.925963	0.0410342	1.81279	0.421378	1.37402	-0.841264	2.66441	-0.198172	-2.64496	-1.31915	1.23126	0.934635	0.995696	-0.438894	0.995314	0.0408066	-0.155767	-0.263966	-0.663791	-0.328054	1.49361	-0.0246081	2.03804	-1.76662	0.0482053	1.96202	-1.75595	-2.13089	-0.161236	0.606229	1.27929	-0.355848	-1.15725	-0.261159	0.751354	-0.35422	1.89389	0.219679	0.196854	0.115611	-0.0613336	0.470675	1.02709	-0.238821	-1.26223	0.493971	-0.648389	0.859342	0.447529	-0.165902	-0.00784439	-0.171988	0.169337	0.243454	0.0244	0.48215	-0.27554	-0.798252	0.48442	0.897707	0.991363	0.933857	0.582623	-0.380843	1.84793	-0.181457	1.02734	-0.328088	-0.687459	0.165985	0.978967	-0.334293	0.429555	0.832215	0.758055	0.12108	0.471552	-1.06502	-0.0440268	-0.205223	-0.238032	-1.12302	-0.4238	-0.304881	-0.710902	-0.315683	0.336874	-0.7759	0.735034	-0.68371	-0.146191	-1.78724	-0.378468	-3.56643	-0.246248	1.01972	1.30886	0.0864742	0.349773	0.148534	0.158977	0.0268341	-0.450083	1.13063	0.519419	-0.497696	0.310921	0.106106	0.112846	0.371545	0.607266	1.8794	-1.0161	-0.996745	2.2199	0.967024	1.11209	0.593757	-0.533066	-0.046356	0.177546	-0.404386	0.10058	0.60947	0.816412	-3.28724	1.57439	-1.76848	0.517715	0.763815	0.772943	-2.09896	-2.00216	0.246568	-0.901866	-1.05095	0.94917	0.323777	0.688958	0.585283	0.139098	-2.29233	0.651646	0.924881	-0.749019	0.25027	0.372038	0.965119	-0.193379	0.482524	0.0116922	0.167273	0.65439	0.450395	1.36388	0.509914	-0.0410308	-3.18806	-1.32283	0.651421	-0.292674
NR1H4.H13CORE.0.P.B	16.1908	5.8574e-59	1.87912e-58	0.110593	-0.0515358	1.29124	1.00961	-0.105548	-1.99573	-1.87551	1.21136	-0.0531859	0.564294	-0.878136	-0.627257	-0.548366	-0.852091	-0.512711	1.02098	0.433606	0.503373	1.05943	-0.780569	1.30048	0.165248	0.294278	-1.06285	0.189578	0.899634	0.310426	1.49166	-0.265055	-0.448357	-0.782971	-2.16566	1.05878	3.48397	-2.92978	0.552542	0.14029	1.13813	-1.25502	-2.40764	4.41326	3.10169	2.06839	-3.24807	-1.75099	-1.42092	-1.49206	-1.23518	2.41936	1.00538	-0.192835	0.136513	1.96077	1.97122	-4.88949	-2.32894	2.09102	3.41838	-0.0862321	2.09595	-0.438737	-2.19873	1.53313	0.355859	1.33375	-0.0716627	-0.209333	-2.49198	-2.09299	1.89271	-1.95906	0.136418	5.92881	-1.02263	-0.0152699	-0.00940435	-0.459137	0.0110793	-1.07338	-3.16755	-0.22286	-1.82351	-2.76847	2.53253	-2.98696	-1.09309	-0.367688	-1.4995	3.40241	2.31948	3.92634	3.76418	3.33291	4.23943	2.82687	3.42898	3.6012	4.03285	4.08216	3.01567	3.55267	3.0639	3.40061	0.890803	4.60271	0.00579845	-0.421024	-1.54181	-0.698988	1.00937	2.48699	1.361	2.28113	-1.90921	1.47834	-0.857288	1.02722	-0.397992	1.62065	-3.94507	-3.3019	-1.73502	2.02258	-1.58666	-1.91452	-1.34662	-3.64834	2.35117	-1.02229	-0.640524	0.809702	1.01749	0.658827	2.79934	1.17439	0.849944	0.867896	-0.247346	1.29046	-0.716033	-4.96675	0.902779	0.651806	0.862873	1.18695	-1.11361	0.96441	0.77478	-0.402982	-0.598458	-0.654946	1.62523	-1.71348	0.941574	4.87274	1.17842	0.396149	-1.22346	0.271889	-1.50198	-0.0915595	-1.55946	0.260392	-1.74142	-1.93203	-1.151	0.463133	0.00290862	0.0316655	0.116612	1.52416	-1.24618	0.434996	1.85783	2.09187	-0.94879	3.07929	2.24229	-0.722659	1.7438	2.86097	-0.20821	-2.43937	-0.115453	-2.23895	-0.473994	-1.59305	3.0752	3.13079	-1.19779	-0.00499664	-0.252344	0.83988	2.04045	0.948403	0.905435	1.05738	-2.51924	-0.491567	1.33439	-1.02505	0.811832	-2.35745	2.52668	1.87721	1.64086	-0.013649	-0.893108	-3.66355	-3.3858	-2.32871	-0.406791	2.16165	-2.44771	-0.990321	-0.899168	-4.27981	0.257416	-0.0958326	-1.35199	1.69862	1.23822	-0.377022	-1.09827	-0.013211	-0.496756	-2.26064	0.101442	-0.866496	-0.487832	-2.01493	-2.70671	-2.91239	-1.22085	0.575265	1.3748	-1.96363	1.90129	1.07949	1.44731	2.16776	2.37962	1.92623	-0.401819	1.50301	0.636228	1.9739	0.705846	-0.357872	-0.293349	-0.711866	3.15482	1.39573	1.35695	3.34635	9.94551	-1.07179	0.20129	-4.66021	-0.511735	-2.23138	3.32837	-4.62151	2.25173	-2.54692	0.0417684	-0.240183	-1.27164	0.365305	2.09329	-0.289614	-0.420053	0.318816	-0.373858	-1.3939	2.25339	2.36339	0.739222	0.150837	-1.50854	-0.905673	-0.217699	0.507967	-3.73407	-2.03231	-3.41986	-0.269038	7.23919	4.97465	-2.57086	-0.766438	-0.910653	1.69524	0.105862	0.135341	-1.39734	-0.616279	1.99284	0.945098	0.331871	3.05526	-1.8366	-4.32947	-2.36712	1.64954	2.40207	1.867	-0.160272	-1.60105	-0.910963	-4.4649	-3.14487	-6.55346	-2.22868	-2.29122	1.2568	-2.16843	-3.04856	1.98279	2.96933	-1.37772	-1.31151	-0.909231	0.295899	-1.48879	-3.35117	-3.10645	0.00549552	-3.28739	-2.68187	-2.42576	-5.22194	-0.420035	3.86974	-3.34076	0.618469	1.99539	3.35107	-0.105293	-2.19629	-0.0780119	-1.04552	-0.452356	-1.12556	-1.41707	-0.728952	-1.13107	-2.30225	-1.03862	-2.0568	0.2901	-0.790039	-0.944072	-2.09863	-0.612288	-0.291828	0.0632399	0.422226	4.35676	-0.931873	-0.0905128	-0.668219	-0.462192	0.838172	-0.0678623	1.23984	0.131287	-0.929348	-1.39396	-1.93995	0.790761	-3.19427	-4.96992	-3.05426	-2.97689	-3.7935	-3.36415	-3.52729	-1.12793	-1.902	-1.45962	-5.23335	2.91116	3.08946	0.233593	-1.25645	-1.54815	-0.481819	-0.21302	-3.44065	3.80832	-3.69373	-2.31141	-2.60688	-3.39977	-2.86968	-0.337527	-3.20845	0.605518	0.321291	-1.14587	-1.90288	-1.06452	-0.0497281	-1.29636	0.588036	-1.52528	-1.00625	-3.31025	-1.31132	-2.85757	0.497178	-0.0216004	-1.34322	-0.615164	0.574293	-3.8507	-2.54707	-5.53014	-3.51855	-3.60183	2.30768	0.222529	4.77795	-0.104753	1.5512	-2.80706	-1.2517	-4.75128	-3.92512	1.29361	1.76775	1.70602	-1.39312	-2.57959	-2.99065	-2.39063	-3.84716	0.333877	-0.967218	-2.13515	1.22372	-0.316427	0.207716	-0.871951	-0.630512	1.30428	-1.90829	-3.93451	-1.1971	1.71431	-0.999424	-0.797889	-0.188565	1.69367	2.67663	4.58086	3.27245	3.41048	-0.975671	0.23242	-1.73331	-0.256609	-2.09261	-0.0467502	-0.74291	-0.0745888	1.24538	-1.6611	-0.811268	-0.188613	0.0122068	-1.6953	0.184157	0.39368	-0.775432	0.542676	1.74293	2.31543	4.79849	1.30508	0.791213	0.89961	0.534347	0.775532	-0.614063	-0.218968	-2.51206	-1.03044	-2.08655	-2.07859	-1.64676	-2.32738	-1.65632	2.08518	0.316624	1.34739	-0.465254	-4.829	-2.11702	2.31051	0.115756	0.601028	-1.51797	-0.0504505	2.35854	-1.68473	1.73561	1.35746	1.4178	-1.20404	-0.212652	1.22549	-0.444355	0.00147633	-1.20017	0.412284	-0.644213	-1.52291	-1.91275	0.0527189	-0.854764	-2.47786	1.11618	0.651551	1.38642	-0.342379	1.73299	-1.0499	-2.18202	-0.294578	-0.368732	0.339799	-0.255844	-0.832966	1.18943	-1.90275	2.02669	-2.68902	-6.7989	2.09639	-0.731416	2.36521	-0.603547	-0.148289	-0.858111	-0.832061	0.268137	-1.90137	-2.83847	0.145279	2.35742	-0.349109	-4.88889	0.774564	-1.10998	1.64278	0.0952865	-2.6292	0.400625	3.30453	1.40733	2.53112	2.51466	4.01968	1.97986	-0.724943	2.94764	-0.624717	-1.88672	0.159883	-0.815648	1.02796	0.350967	-1.43887	1.67601	-1.81454	0.29664	1.41921	2.31593	4.35076	1.18077	-0.619558	2.60415
OZF.H13CORE.0.P.B	14.0248	1.09857e-44	1.98939e-44	-0.267871	-0.304128	-1.24403	-1.7892	-1.43975	-1.64422	0.486502	0.521263	-1.52957	-1.16945	-0.16035	0.341188	-0.573672	-0.765266	-1.43794	-0.036849	-2.28122	-1.75215	-2.09586	-1.07312	-1.25003	-1.03232	-1.52327	-0.295645	-0.457537	-0.327448	-1.61241	-1.11311	-0.996429	-0.752983	2.49708	2.99962	1.56403	3.06265	0.614453	1.0003	0.989799	-0.871024	-3.74299	-1.48255	-0.920221	1.23316	-1.34786	0.644881	-0.374554	-1.03675	-2.38181	-2.34512	4.36449	-2.46822	-0.904759	-0.177701	0.403962	0.94009	0.134396	0.0383805	-1.11301	-2.19281	-0.586355	-2.50556	-3.89936	-1.65802	-1.26498	0.162705	-0.681125	1.37276	-0.642851	0.624401	0.836136	0.0781587	-1.53932	-2.40766	0.253729	-0.687469	-1.17913	-0.743804	-0.88031	-1.52489	-1.55	-0.811338	-2.42247	-0.249004	1.50942	2.8308	1.17013	0.234506	-1.06772	0.110321	-2.29955	-4.74058	-1.07802	-4.17567	-3.48715	-3.37775	-2.83296	-3.60153	-2.78385	-4.78458	-4.27679	-3.52973	-1.6211	-2.35595	-1.57987	-3.37995	-3.95655	-2.59112	-2.49557	-0.40719	-1.47128	0.821491	-1.76606	-1.84759	-3.08029	0.642065	-2.072	0.0857545	-1.98954	-1.90021	-0.673007	-0.632759	0.482397	1.02297	0.265814	-0.339663	-1.43792	-1.67736	-2.12256	2.88984	1.609	0.0803196	-1.07451	-3.29874	-2.06314	-2.43365	0.89652	-2.20968	-1.03068	-1.08898	-2.74879	-1.87171	-0.458555	-0.0790715	-1.24283	-1.24384	-1.97003	0.605271	0.0587456	-0.322918	-1.59363	-2.21495	-1.29689	-1.03126	-0.940237	0.979759	-3.05336	0.362903	0.511443	1.18492	-1.1566	-1.01855	-1.83809	0.280443	-1.96378	-1.30992	-2.15067	-0.368836	-0.737596	-0.366425	-0.0803138	0.0551859	-1.34218	0.472455	0.694427	0.122153	2.36976	-2.8537	1.09463	-0.54952	-2.54281	0.913738	-3.76636	-3.28494	-2.83936	-0.427373	-0.864527	1.01199	-0.878361	-0.336883	-0.992881	-0.0711819	-1.3914	1.22424	-0.917109	-0.146718	0.0951282	0.69332	0.000471346	3.65444	2.82503	2.55703	2.68807	1.36256	2.45587	0.554127	1.05049	1.09632	0.595678	1.16176	0.537128	0.271791	1.36546	0.273425	0.486345	-0.136431	-1.65919	-0.914682	-0.900098	-0.459316	-3.25346	-2.65513	-1.02466	-0.282637	-0.660395	-1.35793	-0.360611	-1.18617	-2.04679	-2.04836	-2.9173	-2.45311	-1.91711	-2.2671	-0.339267	-0.598201	0.400455	0.417735	-0.638442	1.79468	2.65395	-1.29721	0.352974	0.688598	-1.01109	-0.686554	0.121255	-0.368987	-2.1322	-0.03961	-0.570679	-0.673388	-0.9159	1.1116	2.5269	-2.04462	-4.64236	-2.38093	-2.38032	-1.47413	-0.136124	0.332412	-0.224444	-1.23819	-1.15284	-1.87506	1.85245	-0.529998	0.369943	-1.6495	1.28391	-0.373818	-1.07672	-0.985852	-1.47895	0.0841328	-1.75604	1.61014	2.14331	-1.07135	2.50458	2.642	2.57091	1.50162	-0.276218	2.07055	-3.07122	-1.22562	-0.517597	-1.31026	-0.986437	-1.69685	-0.777133	-2.86243	-0.807257	-2.24491	-0.866169	-1.31652	-2.4777	-0.236149	-1.46353	-1.04189	-3.51262	-1.85465	-1.47944	-1.06822	-3.05709	-1.27282	-1.57715	-1.32972	0.207676	-2.83087	-0.221614	-0.264045	-3.57919	0.22963	-2.61658	-0.815175	-0.778137	-0.348187	2.15522	3.6702	0.0378564	0.844273	0.577833	-1.17311	1.22658	0.558183	1.43625	1.59531	1.38794	-0.651051	-0.292189	0.153192	0.344203	1.60227	1.23883	3.11325	2.62328	3.08204	0.436211	-1.02274	0.257076	1.98	-1.45283	-2.13356	-1.05944	-0.615953	0.602584	-0.0371423	-1.7809	-0.712656	0.965431	0.762404	-0.26127	-0.89686	-0.417563	-1.14393	-0.343492	-0.0490706	-3.05315	-0.254137	-0.794204	-1.228	2.30333	-1.02169	-1.71676	-0.635998	0.082728	-0.31747	-2.20574	-1.22789	-2.83344	1.67031	0.00169252	-0.251219	0.879654	0.633897	1.38519	-0.302818	0.442051	1.8445	-1.18028	1.81796	-1.37096	-4.72317	-1.51691	-3.1033	-0.279081	1.39101	-0.458246	-0.657195	4.8983	-0.896682	-0.453323	-0.285209	0.905227	-0.409858	-1.88999	-0.403312	-0.126641	-0.182903	-1.093	-1.87917	-0.951415	-1.32097	2.07091	4.99694	0.0949879	-0.367445	-0.663803	-0.334418	-2.2882	-2.10765	-1.77613	-0.708414	0.187423	-2.68402	-0.73869	0.988006	-0.805904	1.33769	0.349196	-0.922371	0.138008	2.93499	2.17745	-3.46182	2.15369	-1.84574	0.925338	1.30519	-1.37798	1.37122	-0.21973	-2.07374	-1.62505	-0.790832	1.89728	1.6002	1.30739	1.03505	1.82547	0.0624947	-0.0547383	-0.696166	-3.59127	-1.65832	-1.88744	2.32395	0.887632	-1.29154	-2.16133	-0.356896	-0.978178	-2.01309	-1.73901	-1.6443	1.61212	0.22393	-1.55757	-0.462847	2.45203	-0.466976	-0.355967	-1.01472	2.20476	1.64486	-3.18586	1.07686	-1.49218	0.470264	-0.936914	-1.40867	0.907435	-0.284326	-1.66369	1.54232	-3.73236	-0.602028	0.802695	-0.250946	2.11048	1.40183	-0.834464	-0.0663526	-0.722207	-1.17586	0.250606	-2.04127	-0.58163	-0.58493	1.01461	-2.60831	-0.501102	-0.949616	-2.61799	-0.812445	-1.55011	0.553661	2.24218	2.28554	1.29881	1.47526	0.53596	1.33894	3.67488	1.80488	0.974815	1.35299	1.86686	1.18287	0.0697036	1.36517	3.9807	2.64611	3.99853	-0.639889	1.83385	0.393239	-1.66654	-0.620439	-0.00427362	0.228419	-0.11134	-0.823495	-1.31445	-2.47413	-2.09787	-0.543197	0.152121	-1.43635	0.557838	0.331407	-0.651506	-1.35668	-2.63946	-0.0460732	0.0540056	0.437165	0.0552204	1.18345	2.46662	-2.29462	-0.974613	-0.518648	-2.3275	-1.08395	-1.20625	-0.193797	-1.75669	-0.281236	0.21277	-1.28303	-0.900991	0.750683	-1.01666	-3.28001	0.655337	0.186214	-0.986493	-0.959943	-0.846584	-1.29054	-0.391102	-2.38603	1.64843	-3.03747	-0.57791	-0.117651	-0.381855	-2.98209	-1.48322	1.07364	-2.16495	-0.682167	-0.579029	-1.92448	-1.05711	-0.0284939	-0.0480697	-0.564951	-4.97141	0.284134	-1.46083	-0.422496
PIT1.H13CORE.1.S.B	11.9932	3.8555e-33	5.2628e-33	-0.0268759	0.332346	-0.970456	-0.769691	-1.64157	-3.51869	-2.16533	-1.6341	-1.10561	0.0349417	-1.54644	-1.44342	-1.17856	-1.03651	-0.987097	-0.350493	-0.979778	-2.05756	-1.18489	-0.329224	-2.05508	-1.48131	-2.64699	-1.19751	0.0748261	-0.0695143	-0.780115	0.101969	-0.183526	-0.0247778	-0.37791	-0.406052	0.238998	-2.67399	-0.956852	0.994107	-0.473981	-0.193394	-1.12801	-0.574194	0.851244	2.13079	0.189207	1.40107	1.45038	1.00068	-0.222268	0.553319	-1.63869	0.677126	-0.404037	-2.18898	1.01511	0.441208	2.73407	0.51766	-0.0328318	-1.75093	0.333357	-4.85942	1.26816	0.423485	-1.37427	1.09723	-1.51267	0.336442	0.388046	1.71442	0.883231	-0.469816	-0.768951	0.353049	0.985894	2.0417	-0.0369985	0.130985	0.256549	-1.26714	-0.887531	-1.19864	-0.818542	-0.686343	-1.31351	-0.228621	1.92146	2.13557	-2.13518	-0.565266	-0.328868	-4.28176	-3.16829	-3.15954	-2.85172	-3.2135	-2.79711	-4.27282	-2.6483	-3.87556	-3.4009	-2.98945	-2.92062	-3.40349	-2.39081	-3.1195	-3.50189	-2.69961	-2.52169	0.128975	-6.11652	-4.75159	-3.29647	-5.51725	-3.77046	-5.13916	-3.78975	-4.97894	-3.69819	-5.63325	-7.35709	0.200806	1.33365	1.34283	-0.987643	-1.01861	0.528435	1.07192	0.934553	0.372975	0.919164	0.423749	-1.52413	-1.56864	0.106798	1.52688	-1.62102	-0.564581	0.1762	-0.108615	2.93872	0.269695	0.0176743	-0.255836	0.342572	-0.648437	0.12026	-0.91602	-0.891345	0.0361318	0.143211	0.592771	-0.30451	0.0850734	2.68257	-0.956932	-0.856093	-3.74759	0.797453	1.03617	-1.22946	0.739439	-0.338367	-0.337669	-0.312839	1.57667	1.16105	-0.0742696	0.445651	-0.279703	0.455535	0.929478	0.641091	1.29191	0.379997	-1.319	-0.296034	0.269441	-0.206256	-0.076373	0.0133149	-0.350038	-3.35505	0.775609	1.45584	1.10258	0.611156	0.366522	-0.772994	1.27088	2.06374	-0.842355	-0.234113	1.63862	-0.665602	-0.251909	-0.00164563	-0.40909	-0.8996	1.63952	1.14317	0.859591	-0.619439	-0.310099	2.81193	-0.399476	-0.741119	0.441081	0.605506	-0.0451983	-0.426338	0.142695	-0.245606	0.0452729	0.376467	0.30997	1.21431	-0.452165	1.28943	0.538516	-0.915721	2.78979	-2.38688	-0.34406	-0.167191	0.848125	0.0571025	-2.55857	0.539043	0.347859	2.68079	0.491118	1.03138	-1.42438	-0.0660131	1.71384	1.50833	-1.32597	-0.0900386	1.03104	0.148907	0.115033	1.1529	-0.39993	-0.90204	2.01408	1.56031	-0.391305	0.726509	-1.36678	0.0426464	-1.15551	-0.0628029	-0.824799	0.337003	-0.430967	2.11849	-1.83604	-0.1367	-1.71151	1.05223	2.28789	-2.25396	-0.304141	1.51022	-0.914182	-0.325508	1.56945	1.09844	-0.472555	0.0674717	0.848706	1.99077	0.311543	1.03684	0.831196	0.525182	0.112455	-0.239879	-0.473658	-0.502819	0.144701	-0.532951	0.332182	-0.00422411	-0.221853	0.600008	1.1403	0.29881	-0.83066	0.213047	2.73813	2.61108	0.0207894	0.909347	-0.00937872	1.29288	0.771222	0.203528	-0.936776	-1.21163	-0.965499	1.12294	1.50088	1.73401	1.93428	-5.08258	-3.15876	-1.70579	-0.503189	-1.08004	-0.194351	0.83786	1.73401	0.164081	0.758803	4.31329	2.64486	-1.89106	1.54406	0.41494	0.461103	0.312668	0.0206069	0.450739	-0.593465	-0.944281	-0.142066	-1.66398	0.0256646	-0.0956832	0.26036	1.09387	0.167867	1.07703	-1.82157	0.67798	0.0514135	-1.58399	-0.37164	-0.526166	-0.652074	0.642484	0.520853	-0.0049998	0.349994	0.0113082	0.691075	0.329581	1.2178	-0.163185	-0.640693	-0.0646274	-0.174991	1.27528	0.132534	0.707571	-0.446959	-0.30298	0.0139633	-0.483756	-0.394858	0.87126	1.14367	-0.140663	-1.59798	-1.7253	-2.85981	1.27128	-0.702687	-0.598929	0.448472	-5.75634	0.759335	-0.616798	-0.790678	-0.876369	-0.60796	-1.30388	-1.36889	-1.65917	0.161326	-0.226048	1.77265	-0.842197	-2.38654	-0.015348	-0.865526	-0.623295	-0.853753	-0.0818584	1.92302	-0.399425	0.54121	1.57455	1.20882	0.421193	0.947489	-0.729367	0.270937	0.443614	0.440887	0.925246	1.54118	0.210094	1.15686	1.25316	-1.08122	0.0923488	1.26555	-1.14728	0.430364	-0.137317	-0.734117	0.397407	-0.356976	-0.368435	2.11716	1.40093	0.911848	1.55018	0.0584919	1.18857	-1.0574	-0.240281	-0.598341	0.857925	-5.01931	-1.23842	1.5118	-1.05456	1.80408	1.49305	-0.0721412	-0.335251	0.579362	2.47307	1.28769	0.128816	-0.285238	0.391157	1.17636	0.151913	-0.427673	0.0097556	-0.717648	1.12979	1.66896	0.0203775	-0.772185	2.441	2.82799	-0.485362	0.103627	-0.550522	-0.44272	1.65612	1.42693	0.2324	-0.598078	0.992445	1.29227	-0.127276	-2.61943	0.0797726	-0.366841	-0.753719	-0.599082	-0.170508	0.440513	0.533838	1.69472	-0.241103	0.445919	0.388191	0.125352	-0.727668	-0.312157	-0.959633	-1.0337	0.799693	0.0924566	0.575266	0.368395	1.0455	0.184411	-0.548223	0.309887	-0.592849	1.74569	0.207425	-2.49374	-0.692403	0.244182	-1.75054	-1.53999	0.0953823	-1.18962	-0.683944	-0.574324	0.134493	-0.802362	0.818707	-0.641281	0.959326	1.67236	-1.20454	0.639755	0.776058	1.39964	-1.8728	2.26579	-0.420328	-0.898846	1.04371	0.667438	-1.81102	1.44434	0.953459	-0.795601	-0.0498743	3.19409	0.759719	2.42376	0.989399	0.596348	0.895102	-1.14998	0.281364	-1.68716	0.347552	-0.148879	0.590278	1.23439	0.252391	-0.252455	1.12145	2.15119	-0.211784	0.0738862	1.37202	0.172021	1.24852	-1.14547	-0.78079	-0.832833	-0.125376	-0.399576	-0.22034	-1.94768	-1.97464	1.11627	1.05165	1.42643	0.317204	-0.00352291	-1.00267	0.453594	-0.320965	0.537216	-0.231221	0.275507	0.925828	0.479838	0.943226	1.12877	-0.309334	2.41266	1.72989	1.13278	0.126949	1.55259	0.375985	-0.361203	-1.26482	-1.02036	-0.59813	2.95939	0.111725	0.381839	0.343944	0.321236	-3.27512	-0.0654776	0.755307	-0.428427
PO2F2.H13CORE.1.M.C	8.59499	8.32752e-18	8.8752e-18	0.00862535	-0.103398	-0.347526	0.303202	-0.340126	-0.41198	-1.02265	0.287735	-0.183514	-0.18944	-0.248288	0.204149	-0.222461	-0.812764	0.0420875	-0.745252	-0.672601	-0.774289	-1.29708	-0.615669	-0.685937	-0.816993	-0.503071	-0.712268	-0.101681	0.969639	0.570786	0.216861	-0.5896	-0.257367	0.307329	0.624603	-0.727516	0.0347357	-0.0995954	0.195036	0.995437	0.702969	0.539047	-0.332751	-0.522724	-1.59844	0.380762	0.490489	0.405355	0.52596	-0.949891	-0.108915	0.0437245	-0.110603	1.29018	-0.0826273	-0.243948	2.01129	2.40518	0.761765	0.450448	0.148155	0.0867539	-0.709441	-0.775816	-0.570938	-1.23707	1.24295	-0.0821934	-0.549371	0.454883	1.02522	0.869234	0.676113	-0.724223	-0.415444	-2.99844	-0.0464072	-0.437554	0.797497	-0.260101	1.62365	0.682675	-0.633101	-0.813005	-0.222183	-0.81535	0.299582	1.03124	1.58097	-0.279861	0.150752	0.802427	-2.74442	-3.70656	-4.27758	-3.14822	-3.37051	-3.57179	-3.32413	-4.4365	-2.23144	-3.59446	-4.07124	-3.32684	-3.43997	-2.51676	0.0252613	5.36626	0.284516	-0.0258752	0.127159	0.0965514	1.89032	0.760471	2.25641	0.380514	0.381619	0.751846	1.58186	-0.604096	-0.27379	2.85933	0.216255	1.16814	0.666811	-0.596887	0.122767	-0.199049	0.647839	0.900929	-1.9242	0.372798	0.579718	0.433202	0.219521	-0.294032	0.379119	-0.566483	-0.613618	-0.384682	1.21775	2.73885	0.91161	3.16622	-0.770892	-0.738917	0.86704	0.154285	0.710068	-0.463052	0.109397	0.324436	0.269333	0.21086	-0.670195	0.8583	-0.56776	0.454603	1.26056	0.403491	-0.539211	0.12572	0.182725	-0.979791	0.839917	-0.620104	-0.287844	0.942024	0.0741769	0.477647	0.444988	0.778	0.082744	-0.250458	-1.06946	0.333343	2.66273	1.32862	2.27541	0.968877	-0.171005	1.74441	0.818152	-2.19025	0.0797845	0.727471	0.256298	0.222696	0.522731	0.747307	-1.56216	0.671632	-0.58384	0.879174	-0.406044	-0.0561009	0.222724	0.316227	-1.05411	0.000693744	-1.41545	-0.375554	1.26298	-0.51119	-2.04983	-0.774069	0.361211	0.442509	1.10133	0.0318368	-0.92851	0.024431	-0.365675	-0.337462	-0.398217	0.848868	-0.567631	0.696499	-0.509988	0.592625	0.307393	0.60741	0.715594	0.030542	-0.583197	-0.070561	0.97067	-0.84707	-0.850969	-0.621826	-0.0382815	0.504829	-0.48961	0.552552	-1.32121	-0.760586	-0.173278	0.254789	0.115664	0.73937	2.43087	-0.96268	-0.102427	0.678785	0.347538	-0.760362	0.717344	0.00237501	0.0661853	0.104289	2.49268	1.72344	1.27316	0.421423	1.71449	-0.740776	-0.233064	-2.72567	-0.411938	-1.12702	0.544535	1.30434	1.40189	0.180813	-0.194728	0.822962	-0.835914	0.154972	-1.58521	-0.646468	-1.24328	-0.583918	0.834256	1.14761	-0.222958	-0.0454641	-0.568184	-0.0221782	-0.714733	0.245857	0.363525	-0.143276	-0.353377	-0.753362	0.515965	1.07183	2.51211	0.523264	-0.7136	0.443238	0.57728	0.440918	-1.39882	0.472095	-0.425329	0.53577	0.241392	0.91834	0.354489	0.775173	0.338829	1.25273	1.26647	-0.984064	0.471824	1.21586	-1.59542	0.172674	0.0665642	0.291424	1.10424	1.78246	0.344158	-0.199404	1.46066	0.491755	1.26174	-0.802342	0.0433486	-0.855218	-0.0882349	-0.206057	2.28993	1.29392	0.0635503	2.09367	0.476422	0.642024	0.549878	-0.430763	1.05568	-0.743648	0.585128	1.63228	2.09973	0.199802	0.41109	0.176407	-1.34877	-0.842408	-0.854175	0.426191	-0.620259	1.81612	1.75086	-0.104379	0.0490219	-1.47183	-0.418144	0.915742	0.161363	-0.777207	0.864713	-0.303145	0.247377	0.255256	0.156119	-0.113602	-1.25832	-0.344079	-0.113829	0.589714	-0.84751	0.114156	-1.10707	0.0230226	-0.18841	-1.77631	0.799516	0.474635	0.307922	-0.759055	-0.921393	0.190621	1.5294	-0.89801	0.171757	0.768445	-1.40819	-0.399689	0.497898	-1.60271	0.192553	-1.47138	0.604714	-1.74395	-4.14949	-1.33278	-0.788022	1.24314	-0.928342	-0.313197	0.510782	-0.790929	-0.213227	2.01598	0.0245212	-0.0687494	0.137139	-2.94443	0.448338	0.0542787	-0.132975	0.187509	0.552763	-0.0328621	-0.185235	0.565814	0.824973	-0.29417	-0.476558	-0.208818	1.32959	-0.369462	-0.318547	-0.570903	-0.900642	0.051946	-0.507859	0.511974	0.333681	0.218936	0.172466	0.904371	0.124266	0.49562	0.267456	0.127732	-0.508386	-0.183313	-0.229592	3.0377	0.930312	1.18849	-1.00396	1.33802	-1.06317	0.0955857	0.290151	-0.291449	-0.187778	0.272809	0.83351	-0.128272	-0.5013	0.517683	-0.913784	-0.202959	-0.929747	-1.26102	-1.85659	1.03088	1.77382	-0.730196	0.890847	-0.307636	0.326949	-0.417767	0.393453	0.334797	0.680241	-0.98049	1.19689	2.73072	-1.44542	-0.907186	0.540036	-0.431547	0.0221519	0.908403	-0.579208	-0.0195783	0.804045	0.406035	0.535119	-0.285343	-0.0279758	-1.44363	-0.0544401	-0.636218	-0.516522	-0.0198711	0.520904	0.660196	-0.215515	0.0286098	-0.702331	-0.571456	0.307457	-0.0930972	-1.58406	0.394598	0.0504002	0.299271	0.124594	-0.245941	0.372521	1.07127	-0.740461	-0.0419723	-0.0338894	-0.258086	-2.00536	1.77837	0.739022	0.128491	-0.10033	-0.146176	1.23634	-0.700684	1.29322	-0.63171	-0.842742	-0.874016	-1.1218	0.406949	1.54023	0.347884	1.43365	-2.19787	-0.69597	-0.439667	-0.0856701	-0.0387863	0.619414	-0.738775	1.7188	1.62873	1.17553	-0.0196716	-0.727051	0.694921	-0.319741	0.336729	-0.226821	0.147263	1.01175	-1.47667	0.37328	-0.526688	-2.7138	0.322108	1.12394	-1.04305	1.04374	-0.749419	-0.473497	-0.419585	-1.18847	-0.60491	-1.06777	2.88771	0.514216	1.21601	-0.167452	0.308595	0.365013	1.03783	0.254955	1.71278	-0.751775	0.558873	0.304416	-0.270819	-0.164516	-0.417301	1.38087	-1.12438	0.788959	-0.0601213	0.811885	-0.684097	0.362406	-0.683962	-0.266441	-1.38517	-0.72853	0.393192	-2.00448	1.35117	-0.00659838	0.964141	0.683764	-1.54052	0.152755	0.139479	0.496067
RFX1.H13CORE.2.S.C	16.2247	3.37376e-59	1.08787e-58	0.332701	2.90794	0.971268	0.959013	-0.45968	0.409719	2.24829	0.291412	-0.77501	-0.845964	-0.101369	0.620293	-0.92567	1.81523	-0.140617	-1.67136	0.65426	0.0416335	0.26717	2.02534	-0.360956	0.0244529	2.78983	-0.425895	0.992071	-0.114452	-1.59179	0.180757	-0.346027	3.10112	-3.05502	-3.00456	-1.96558	-2.51153	5.16921	-1.54774	2.41512	0.0904403	0.311147	2.48223	-1.30789	-1.27342	3.26841	1.4686	3.45582	0.83988	1.87858	1.40689	-1.18544	0.80049	-1.66765	5.68079	-1.49853	1.32889	2.14029	1.69433	-0.233933	-0.682997	-2.29693	10.231	0.916755	-0.125065	0.565055	-1.24226	0.0164598	-2.25975	-2.08464	3.04264	-0.0433559	-2.80235	2.76192	2.46868	1.11237	2.36047	0.85369	1.41964	1.5645	0.425832	0.905285	0.783112	2.73373	1.18827	0.230979	-1.12673	7.13309	5.25866	3.27227	-0.212721	-0.0410142	6.24718	3.30907	5.34456	3.69772	3.51619	3.5343	3.9553	3.73515	3.69792	3.16745	5.13465	4.26759	4.49363	5.3494	1.54206	0.410455	3.86637	3.72597	3.39939	7.28908	4.01034	-0.0780474	4.64506	2.08709	5.46459	0.3261	9.01379	2.95345	7.44475	5.72383	-0.900013	0.0833082	1.6459	0.957019	1.53022	2.41387	0.764498	1.13134	-2.07347	-0.982592	-0.322795	-0.335774	0.459495	0.519867	1.90766	-0.299289	-0.363665	-0.869233	-0.538487	-0.441024	0.261411	0.229594	0.847947	4.04969	-0.828222	2.00259	0.859631	-2.18834	3.55793	-0.302211	0.487925	-0.0454876	0.472803	2.7634	-1.75194	-1.78787	2.84393	-2.94973	2.17132	-0.868466	2.45307	2.86	0.246251	-1.29433	1.4209	3.09529	1.8522	1.31172	1.39551	1.95684	0.498831	2.22014	0.494086	2.44294	-3.27701	-3.17855	-3.43945	-3.15949	-3.29747	-2.59619	-1.36939	5.97522	3.49148	2.68574	0.804252	1.82646	0.731847	2.72965	-2.24421	-0.688581	-3.77161	2.58145	-0.365417	-1.38444	-0.483901	-0.961413	-0.788963	1.03674	-1.47315	-2.16044	-0.174283	1.2355	-2.14065	-5.78218	-0.676212	-2.57098	-0.487637	-2.13878	-0.656419	-3.00436	-2.53454	-2.43348	-1.13819	0.543051	-1.70727	0.151616	0.230652	1.59082	-0.658444	1.66766	0.199171	1.71774	1.01753	3.25011	0.896654	0.75531	3.36498	2.01795	-0.57594	1.08349	1.44392	-0.631176	0.532181	1.68759	2.22821	3.90546	1.94756	-2.7651	-1.89501	-1.54039	-0.0497659	-0.839294	-0.170315	-1.02125	-0.326831	-1.4627	-1.72246	-0.245101	1.30433	1.51629	1.53889	-2.3723	-2.34814	-0.284284	1.68119	4.19394	-0.450521	1.9553	1.35592	2.43551	3.69641	2.6586	2.31794	2.05021	1.71066	-0.627373	0.704627	2.26374	0.56091	-0.450831	1.99862	1.69388	0.91436	0.925611	3.49199	1.11127	-1.50751	-1.02678	1.87254	1.52415	0.570096	1.5311	-0.929093	0.906006	-0.838282	-0.608958	-1.82116	0.713693	-0.250676	-0.126076	3.94973	4.97466	2.2489	1.18019	2.47899	2.56	2.93733	1.11895	-0.628313	-0.316565	-0.845406	1.13515	0.927523	0.270477	1.50264	3.35838	-0.763655	0.572964	-0.459642	2.35081	4.46424	1.32865	3.56975	1.59894	3.17958	6.22569	4.85401	-0.323456	0.490668	0.93973	-1.10371	0.583866	0.613218	-1.61924	-1.7552	1.60269	2.28131	-0.120933	0.17037	2.6765	3.21675	-0.78574	2.11262	-1.63995	-3.01173	-1.2326	-1.86395	-1.90119	0.00424074	0.052124	-0.0708093	-1.10025	-0.360024	-1.48335	-0.593289	-1.41598	1.59094	-0.0369551	-2.13319	-1.47047	0.380824	-0.362329	0.527182	-1.23602	0.332457	-0.927021	0.609139	-1.42586	1.29424	-2.35137	-0.69961	0.842453	1.41946	-2.31943	0.896114	1.79366	-0.748993	-2.686	1.07008	-0.698067	3.54276	8.03712	3.93141	-0.273915	1.0433	2.1091	-0.0978179	0.713826	0.550962	0.407949	1.0111	-3.30978	2.40149	2.19399	5.48602	0.217278	-1.77651	2.78876	-0.485959	-1.40948	3.13553	-1.78486	0.681986	2.56021	0.14825	0.492294	1.99104	-2.53209	1.18472	0.242731	1.09233	2.53403	1.64302	1.99241	1.27598	-0.238168	-0.848743	-1.23594	1.8476	-0.36953	2.10268	0.372726	0.670322	-0.621228	-1.69294	1.17746	2.60584	1.98835	0.634326	1.91844	-0.449035	1.66899	-0.414479	-2.24125	-3.23709	0.923845	6.27334	0.931801	-0.0607227	-0.175776	6.74746	0.372832	-0.356585	1.23276	0.648719	0.808987	0.821654	-3.25893	-3.52566	-0.591002	-0.977782	-1.07776	3.39746	-1.31048	0.377704	0.0914235	0.255118	2.30795	-1.32326	6.01635	2.21154	1.13488	-1.4542	0.508503	-0.583537	1.15877	-0.0694115	-4.76928	-1.0676	1.19913	-0.187432	0.784039	1.33023	-0.0257073	0.521504	-1.55282	-0.288865	-0.47339	-1.18956	0.855356	-1.26403	-0.437735	2.26873	2.92715	2.49826	3.10933	-1.89698	0.815961	3.24356	-2.63308	-3.30847	-2.78149	-1.26093	-1.53693	-3.09759	-0.956966	-1.03869	-1.38705	0.585056	1.58347	2.83406	1.67699	0.401562	1.08694	0.505679	0.300855	-0.401435	2.18165	-1.82382	-4.26065	-3.20161	1.18809	-0.593708	-0.790914	-2.75486	-0.482848	0.895386	-2.79831	0.39847	-1.08096	-1.22088	0.452175	-3.22849	-0.34229	-0.0371987	-1.38467	-0.993673	-1.80077	-0.920093	0.724704	1.62874	0.811904	2.93004	-3.27826	-0.166766	1.32929	0.536709	1.45083	-1.09059	2.49811	4.30001	1.062	-0.50463	-1.64052	-1.60847	0.705029	0.86941	-0.171236	-2.80665	1.81568	0.953315	-2.09587	1.9541	0.132418	1.6144	-0.351589	0.99989	-0.133446	-0.0861204	7.51628	3.8364	2.01739	1.65118	-0.428145	-0.564653	0.841435	1.88351	0.832928	-0.068353	1.0332	-1.04548	-0.676063	-2.08091	-2.23716	0.361637	0.0300892	5.69769	-0.308591	0.582347	-0.534524	2.33423	1.74072	-0.385324	1.62934	-0.544382	-0.850707	-2.18558	0.473153	0.498014	-0.803437	-1.773	7.94708	2.12281	0.351694	-0.531616
SATB1.H13CORE.0.P.B	14.6642	1.09245e-48	2.28619e-48	-0.018681	0.9616	-0.806967	1.87312	2.18387	1.07459	0.407522	1.0111	1.17195	1.64491	2.01241	1.61028	2.32993	0.508432	-0.869667	2.33517	1.62764	2.3016	0.0996403	-0.483572	0.611789	0.353882	-0.345154	0.377462	0.389763	-0.678631	0.851542	-0.630595	-0.321934	-1.79356	3.12741	2.90417	1.82842	-0.944559	5.97897	-0.325461	-0.396883	-1.8519	0.528471	0.529625	-2.88593	-2.72001	0.502525	0.370888	-0.276641	0.187704	0.21362	1.55332	1.48211	0.351882	-2.17267	0.982336	-0.0787728	0.623632	6.87222	0.358462	0.362911	3.56961	1.62187	-5.55834	-1.63003	0.175193	-0.318683	-1.29012	-0.746533	-0.274976	-2.15657	-1.75563	-0.441236	-0.0768613	2.50443	0.405073	-2.81302	1.17573	0.0555763	2.21659	0.707975	2.07302	1.07221	1.28804	-0.898976	1.16854	2.27178	0.833715	0.96265	0.657496	0.715348	-1.79293	-0.727227	-4.97742	-2.73342	-4.68365	-3.40437	-4.25563	-2.73687	-5.44127	-3.3033	-4.77445	-3.8615	-3.87011	-1.89302	-1.89444	0.242777	1.56248	3.73721	-2.43181	1.03084	3.12342	0.845471	0.161206	4.43623	1.80505	2.72228	0.804867	3.01382	1.95942	3.05417	0.715436	1.17689	0.550563	-0.0398542	0.684265	-0.428177	0.327006	0.19116	-0.287993	-0.400674	0.978793	-0.656731	-2.72765	1.53011	1.45282	-0.76024	-0.425963	-0.0529559	0.713236	1.06973	1.45278	-0.515299	0.137423	4.35388	1.69953	-1.35968	-2.08856	-1.49482	0.887209	-1.08469	-0.852618	0.432791	0.709929	1.05396	-2.4532	-0.208099	-1.44682	0.597141	-2.36333	1.13242	1.69091	1.99336	-0.85862	-0.427094	-0.712548	1.082	-3.02013	0.307678	1.53083	-0.726481	-0.373546	-1.28749	-0.877697	-0.233147	1.46137	1.77254	-2.36087	-0.648402	0.593414	-0.52041	-1.02815	1.63013	-3.28636	-4.32342	-1.57374	-2.21156	-0.27739	0.736111	-0.965005	1.53098	-3.63183	0.102872	1.3907	-0.383313	2.07322	0.42976	-0.215456	-0.160383	-1.24308	-1.89218	2.98768	-0.925229	1.48171	0.787949	-0.467772	-0.540116	-2.22378	-2.9028	-4.16814	-0.0213475	0.951555	1.89133	1.14577	2.51398	0.504551	-2.73356	0.278212	0.293072	-1.3304	-1.24269	-0.613175	1.08193	-1.72	1.47609	1.53127	0.0195248	0.996117	0.341347	0.480751	-0.551588	-0.612315	0.410933	1.42581	-0.676668	-0.326418	-0.580622	1.82402	-0.705441	-2.717	0.829176	-3.24131	1.52964	0.475618	-0.992956	-0.518447	0.56236	-0.742722	-0.475271	-0.0622009	-1.27	0.291553	0.204558	-0.513441	0.427846	-1.50533	-0.642866	-1.11561	0.141972	-1.45574	-1.27631	0.829159	1.05018	-0.251927	-0.0529606	-1.6749	-1.00054	-0.729363	-0.120207	-1.2307	1.48649	-0.500719	-1.43583	-1.55902	-1.94868	-2.1574	-0.47685	0.390749	-0.52587	-0.815269	-1.27537	0.316465	1.14126	0.51454	1.01086	-3.03816	-1.47561	2.53921	-0.113896	0.344946	-0.746909	-1.68451	-2.7083	1.13798	-0.734056	-1.53308	-1.83723	0.0532945	-1.25775	0.177743	0.485458	-0.381949	0.732368	0.230922	-0.65073	-0.981292	-2.00943	0.304501	1.4978	1.79122	1.18665	-0.544887	-4.41654	-0.344717	-0.357036	-1.92489	-0.931945	-1.22481	-0.483215	0.161968	2.04472	0.934265	0.64602	-3.80611	-0.0686713	1.27391	0.856405	0.714498	0.892887	2.36712	-0.108337	-1.18048	1.30096	1.72834	0.203583	1.02822	2.00717	-1.78009	1.04564	-2.20529	0.561662	-4.40933	0.524024	-0.257398	-0.856604	0.618704	0.217261	-0.222247	-2.07224	0.918457	1.43218	-0.359398	0.927973	-0.281846	-1.23875	-0.438235	-0.898546	-0.219444	0.530843	0.493555	0.422232	0.73873	-0.639213	3.3943	1.11648	-0.489771	1.90797	0.348212	1.54371	1.02048	0.632752	-0.982991	-0.138426	0.724158	-0.390341	0.727733	1.18138	-0.0460832	2.14217	1.07598	2.07529	1.20907	1.7791	-1.1925	1.14544	2.24137	-5.43693	-2.91592	0.408847	0.855482	-1.05827	1.71416	1.02061	-0.910532	1.5309	-0.512102	-2.28006	-0.133157	1.6411	-1.92113	6.36632	-0.176719	0.257482	0.456648	0.793711	-0.345076	-0.107825	-0.437911	-1.91165	-2.06606	0.82838	-1.28401	-0.114091	-0.907884	-0.201717	-0.411859	0.982371	1.10518	0.693325	-1.673	-1.64709	0.899095	-1.16625	1.98199	-1.50789	-0.200322	1.71976	-0.455737	1.92725	-3.01637	1.08759	0.781119	1.38174	3.3835	-1.38591	-0.874675	0.861805	-0.736424	-0.988701	-1.33555	2.1825	2.33989	-1.65626	-1.5182	0.806215	-3.30074	-1.24388	0.0936271	-0.369713	2.13567	-0.900195	4.18234	1.59476	-0.741736	-1.89981	0.970569	-0.397058	0.012951	-0.590951	-2.52371	-2.79257	-2.45453	-2.56216	-1.06864	-0.253413	2.71511	0.375016	0.784207	-0.0442653	2.59797	-0.655302	0.618104	0.116416	-1.3823	-0.764338	1.4921	0.576081	0.0550019	0.836182	-1.0613	-0.859798	0.247202	0.695683	-0.676972	-3.12669	-0.396126	2.77932	0.957107	-2.14198	0.216756	-0.289253	2.05332	1.50075	0.576159	2.91928	0.839618	2.09161	0.275963	-0.301769	0.787573	0.346269	0.0455499	5.80995	4.74147	-4.78674	-0.0646888	-1.00674	1.60244	-0.842319	-3.00162	4.0302	-2.6048	-1.02774	-1.37592	2.08811	2.5765	-1.02082	-1.59184	-0.766143	-4.14882	-2.74761	-0.456694	-0.16081	0.870613	2.35772	-0.726077	0.894202	-0.105919	-1.06979	1.33639	-0.098023	0.999365	-1.15282	0.625911	0.0411542	-2.02919	-1.13854	0.493397	0.642201	0.0105375	1.97566	-0.0349692	-1.16647	2.94145	3.20476	2.04646	2.93797	2.65886	1.68503	2.42124	1.39302	2.77758	-0.199739	0.799233	-0.26672	-0.0270813	1.9689	1.87906	0.154106	-1.07881	0.526966	-1.3408	1.03609	2.00025	0.991588	-1.19831	1.11267	-1.42943	-3.36893	-1.1017	1.97798	-2.91572	1.99039	-1.07006	0.252547	-0.877769	-0.582523	-0.843993	-1.3977	-2.50818	-0.459783	0.540008	-0.906712	-0.507696	0.309162	0.927312	-0.55687	0.0520592
SCRT1.H13CORE.0.PSM.A	18.0288	1.15786e-72	5.76197e-72	-0.232367	3.12729	0.705885	1.13453	-0.0481231	0.386555	1.21531	0.474453	-0.596527	-0.445764	1.17245	1.65111	-0.34197	3.25618	-0.374942	1.13089	0.379605	1.29935	1.28094	1.02632	1.54304	1.24147	1.80697	0.437598	-1.44511	-0.808852	0.597573	-1.43435	-0.874932	3.45752	-2.03045	-3.23649	-0.702234	0.181174	5.20598	-0.973571	1.06345	0.520742	0.436221	-0.474429	4.23908	2.68114	6.67765	-1.68844	-0.0475646	1.05424	1.02338	-0.114151	-1.28163	0.594716	1.43006	4.39421	1.33216	-2.51789	0.361542	-0.356429	2.46373	5.57771	-0.283459	4.52658	4.15671	4.56123	0.160193	1.69555	2.38147	-1.50962	-2.42451	-1.49666	0.694064	0.474628	4.0166	3.50684	8.67452	2.97384	5.12233	1.71407	3.64008	0.855535	1.37627	0.481231	3.2468	1.65743	-1.50896	-1.30965	-0.0457134	-0.0109847	2.47977	2.55757	2.81831	3.45084	2.55755	2.8069	3.18884	2.31	2.91526	2.79804	2.40048	4.80912	4.43416	2.54128	3.77537	5.45265	5.36996	5.01567	5.18928	3.92726	3.00143	-0.127144	4.24981	3.06011	1.72552	3.16321	2.39195	4.85307	2.06255	3.74362	2.37212	3.4794	6.23318	-3.37971	-2.93335	-0.741141	1.18184	0.722898	3.21932	0.810375	0.880872	-4.14247	-3.26556	-2.09276	3.45427	3.42342	2.06459	2.05795	2.67344	-1.47622	0.880691	0.548809	4.0946	0.824505	1.1111	4.29684	6.66821	1.66711	1.04018	1.28728	1.90119	1.43655	0.0860432	0.364495	-0.577106	4.45903	-0.606238	-0.269635	3.04134	4.20722	1.97256	-0.661313	1.38725	3.50016	1.02618	2.31889	4.16576	-1.20672	2.76107	0.977023	0.18296	1.08487	-0.345361	-1.53964	2.57214	-0.631044	3.57676	-2.93654	-2.25793	-2.11916	-1.84981	-0.692541	-1.71724	-2.78946	3.99879	3.12491	1.5759	4.3667	1.05527	0.587702	5.75663	4.49088	3.34292	-1.38725	-1.50329	0.501841	1.35781	2.39116	0.634636	-0.676133	-0.547968	-2.56706	-3.60295	-3.35351	-3.42232	-4.19641	-7.8931	-3.32926	-1.91794	-2.73911	-6.15852	-2.12141	-4.78659	-4.74731	-5.70267	-3.60742	-3.39319	-0.683966	0.0916881	1.83197	-1.85374	2.1736	4.88357	5.00984	2.41706	2.13166	3.678	0.929048	0.240775	2.13175	4.61466	1.49461	5.612	3.69255	0.327093	-2.59448	-1.9643	-1.71552	-1.15458	2.67621	-0.224505	-0.0788602	-0.96022	-1.01694	0.340825	1.42391	4.317	0.0925408	-0.382248	-0.0341956	-1.18531	3.61716	3.988	4.03771	-1.22767	-1.98769	-1.84858	1.63587	5.42801	1.97024	0.581834	2.8366	-1.97123	-0.841421	-0.390701	4.78606	-1.44763	3.07822	-0.454194	4.0145	3.34611	2.51736	-2.63407	2.63331	0.379124	1.51774	2.12451	2.38103	1.54511	2.83212	1.05525	-0.45972	0.164109	0.657981	-0.426967	0.0786364	0.413718	-1.3611	-0.507395	-2.7371	-2.36045	2.20326	1.61985	-0.588863	-1.15348	2.68295	2.84982	6.07965	3.69134	1.18885	3.34443	0.232254	2.35119	3.54653	2.97629	2.86229	2.64647	2.12588	-1.15265	-1.63438	-1.25039	-0.73399	0.0473224	3.68269	-2.36267	-1.72269	-1.9059	-1.86388	-0.557023	-0.106651	-0.16748	-1.01086	-1.11808	-1.72241	0.642157	-0.0399262	-6.02573	1.89141	2.80095	2.2727	-1.72204	-1.42008	-1.80035	0.0544637	0.805425	2.43782	0.589887	-3.95445	-1.49052	-4.43872	-3.39124	-3.89557	-2.44762	-1.3384	-2.3704	1.56231	-1.15245	-0.518752	-0.0459185	-0.4136	-1.66556	-0.21619	2.0789	-1.46728	-0.152651	0.815217	-1.02556	0.337808	1.02576	1.76309	-0.930457	0.391709	4.29874	2.4151	2.53266	3.3786	-5.07714	0.786188	1.52909	3.48882	-1.33717	-0.00476517	-0.888515	8.04145	2.18613	-0.15772	-2.82122	-4.05592	1.82171	-3.69396	-0.443553	0.638133	1.99817	0.636698	-2.53293	-0.505515	2.72529	6.06242	0.259241	-0.00300573	-0.0143498	-2.49839	-1.45653	-1.61531	-2.04556	-3.40473	-1.5932	-1.91812	-1.55844	-2.22865	-3.32542	-1.78868	1.64059	-0.699355	1.41311	3.99922	4.52719	3.05795	-5.41268	-2.17212	-2.54911	-1.25542	-3.30477	1.49093	-1.42364	4.48249	2.97777	-1.35728	2.24956	5.46315	-2.24601	-0.816546	-3.34715	-0.68119	-2.11774	3.51438	3.20263	-3.2082	-4.35865	4.4537	0.187171	4.59686	-2.1543	6.51836	0.0750756	1.75129	3.46239	1.79857	-2.15932	-1.97289	-3.02247	-3.40567	-0.355949	-3.61686	-2.57938	2.32446	2.11511	3.52983	0.404348	5.92456	2.46518	-1.86879	-1.22479	-1.45829	3.55775	-1.48216	1.45109	2.67313	4.32246	3.86935	-2.16841	-0.217619	6.60909	-1.37436	3.51365	-1.37892	0.786334	-0.706234	-2.46219	1.47884	3.15181	-2.56402	0.160234	3.03162	3.84049	6.7507	1.0745	2.38268	3.0088	-0.34868	6.03986	4.78842	2.0843	-1.96906	-2.21036	0.490158	-3.31927	1.10357	1.16202	1.6903	1.02207	6.56576	2.25396	-0.169091	-0.730467	4.56186	0.0480452	2.29995	2.50153	0.51638	4.11856	-0.761683	-2.82502	-1.67057	-3.01064	-0.264064	-2.65092	-3.26113	-2.72203	0.413081	-1.83394	0.615527	-1.2162	-0.880986	-1.14106	-3.17831	-2.23251	-0.906932	-2.27178	-1.39997	-3.69129	-1.39918	1.52885	-2.07679	-0.280695	-1.55688	-1.69036	0.332509	-0.867812	1.43294	3.7252	4.18275	2.28213	3.73548	2.86738	1.4627	-0.63625	2.67276	-3.11291	-2.10097	-3.0766	-3.08057	-1.81581	-1.08229	-3.20575	0.934689	2.51101	1.11448	1.9425	0.932654	1.11724	2.9553	1.87308	-1.99467	-1.06331	4.37574	1.6807	0.699183	2.96221	1.55614	3.46625	2.36984	0.5747	1.51234	4.74139	1.36018	2.60272	3.45162	-1.55005	3.98537	1.68576	6.03688	-2.67383	4.59732	2.65543	-1.57407	2.54377	0.319268	-0.163846	5.59192	-0.210826	-0.660143	0.208154	0.656682	4.47461	0.280234	-0.518429	3.08021
SOX10.H13CORE.2.S.C	10.5644	4.35903e-26	5.21763e-26	0.11911	0.479017	-1.5173	-0.716274	0.210988	1.8841	1.49178	1.25167	-0.261582	-0.222121	-0.528588	0.043193	0.140074	-0.768046	-0.573717	-0.247129	0.0709268	-0.0311215	-1.74874	-0.205618	-0.130859	0.210557	0.512492	-0.822478	0.44119	-1.09672	-0.100615	-0.235743	-0.0262631	0.872159	0.467962	0.298074	-0.454593	-1.9534	-0.461771	-0.308982	-0.77624	-0.516592	0.142737	1.72698	-0.7976	-1.30899	-0.45024	-0.247698	0.0348559	-0.0556714	-1.03123	0.601511	2.39324	0.414315	-0.12318	-0.100693	-0.520462	0.536302	0.0166302	1.85172	0.814016	-3.54733	0.00290173	0.210965	0.668652	0.671972	-1.05522	0.625437	-2.3521	-0.434163	0.0325893	1.62572	-0.579954	-1.27938	0.502518	1.97675	-6.5698	-1.37072	0.321376	-0.357097	-0.698591	0.353384	-0.0563683	-0.10683	0.570098	-0.722604	-1.41276	-1.11869	0.562747	1.11287	1.53089	-1.19492	-1.48783	-2.42807	-2.25846	-3.96745	-3.07414	-3.90857	-1.96107	-2.88838	-2.75428	-2.4587	-2.69823	-3.31577	-2.24954	-2.30923	-1.78338	1.54723	1.08662	1.07878	0.821109	1.06831	3.47574	1.27409	0.276212	1.84251	0.446022	3.19871	1.02218	3.33513	0.706496	4.50629	3.54088	2.57408	0.603773	1.79304	-1.80555	1.12267	-0.160363	1.36584	-0.511374	0.519852	-0.267556	0.0239378	0.267084	0.0637084	-1.14087	0.840399	0.729359	-1.21599	0.284093	0.701157	-0.654306	0.557617	-0.184546	-0.324173	1.45243	-0.636633	1.85385	1.18005	-0.864965	0.227358	-0.352027	0.426131	-0.644425	-2.66101	2.60688	-1.49316	-3.77903	-0.621679	-1.51513	0.790975	-0.331656	1.89691	1.52302	-0.17799	-1.96948	0.929827	2.12793	-0.178792	-0.0158027	-1.40701	-0.18746	-0.567287	0.19079	-1.31054	-0.695328	-0.498535	-1.18177	0.140852	0.441669	-0.730725	-0.236567	-1.48649	-0.590586	1.33215	1.13503	-1.5764	0.215474	-0.396769	0.971859	-4.28609	-1.24789	0.269876	2.38022	-0.527084	0.0379272	-0.992165	-1.34582	-1.04855	-0.668477	-1.65197	-2.63316	-0.554688	1.21821	-0.712562	-0.181784	0.00447765	1.16932	-1.81554	-0.211009	1.26984	2.57593	1.48351	2.60489	0.899586	0.747302	-1.3646	-0.830649	-1.93131	1.83728	0.504972	0.690667	-0.0136848	1.3279	0.855085	0.880173	-1.1078	-0.202177	1.46277	-0.15559	1.14986	-2.14221	-0.48028	1.78621	0.787179	1.23655	1.12557	0.393419	-1.08267	0.135153	-1.76326	1.07389	-0.677733	0.109833	-0.285912	-0.127484	0.426549	-0.365872	0.0598809	-1.10299	0.552837	0.870292	0.285688	-0.949358	0.17087	1.17911	0.608097	3.84186	-0.506287	2.28725	-0.256764	1.50436	0.559882	1.61054	0.190557	1.00514	1.00739	0.341657	-2.37727	-0.867615	-0.705114	-1.31791	1.82031	0.920878	0.12754	0.484154	-0.818142	1.13783	-0.699384	-0.248131	0.895914	0.392383	-0.369825	0.787191	-0.676033	0.483985	-0.583439	1.2734	0.346184	-0.206693	0.806001	-0.370797	1.69975	0.126658	0.779686	-0.312744	0.405056	0.629395	1.22514	-1.04761	0.523535	0.683388	0.112155	-3.46599	0.806749	-0.630599	-1.52136	1.69021	-0.7602	-1.02431	0.613618	2.45446	0.97666	1.28401	1.42279	1.86898	0.75005	3.20113	1.02091	0.779612	-1.26995	1.05366	-1.35845	-0.0492743	-0.632132	-0.221861	-0.886708	-0.0293092	-0.239689	1.78404	1.47759	-0.472193	-0.80556	0.444393	0.428445	0.920078	-1.35767	-0.712091	1.77403	2.12232	0.013036	1.13995	0.878472	-0.123304	0.165358	0.365771	0.134106	-0.359722	-0.119627	0.293993	0.397722	0.523975	0.736166	-0.468854	0.741096	-0.357494	-0.749656	-0.832527	-0.65103	-0.0482966	-0.224175	-1.05089	-0.509971	-0.184364	0.523964	-1.26112	-0.712371	0.444003	0.364504	0.149614	-1.07541	-0.973027	-2.45014	4.1266	1.82497	0.268761	1.57997	0.446783	1.07936	0.189536	-1.54942	-0.279791	-0.502994	-0.224376	0.897605	-3.00906	-0.46407	-0.630032	0.211499	0.318469	-0.154418	0.89988	1.07184	2.36662	1.16351	0.370711	0.921909	-0.880065	1.3026	-0.0812004	0.569697	-0.0473703	1.62381	-0.54252	1.27497	-0.360238	0.692435	0.694423	-1.4608	-0.37803	-0.643691	1.24197	1.22218	0.0597142	-1.3164	-1.5637	0.6911	0.312161	2.11306	1.55598	0.908603	1.99292	-0.965951	0.844894	0.224814	-1.72046	0.0992434	0.313448	-0.601008	-0.866178	-0.913655	1.90175	0.0444619	-0.268893	-1.58402	-0.71982	0.68952	1.93709	1.80889	0.985591	0.485604	-0.91006	-1.09686	0.890784	-2.51668	0.594805	1.66999	-0.935627	-1.59174	1.70687	1.41941	1.09982	-0.73843	1.69638	-1.02483	0.448573	-0.704029	-0.899088	-0.221721	0.605394	0.821403	1.23906	1.39604	0.891963	0.684975	0.468434	-0.591185	0.342064	-2.13415	1.01971	-0.976362	1.79414	-2.63764	-0.574659	0.792681	-0.184664	0.689668	1.19947	-0.0328784	3.04846	0.266889	0.184923	-0.34379	0.911825	-1.78064	0.51865	-0.397827	-0.417543	-0.567266	-0.830439	-3.27093	-0.423364	0.0472778	0.911539	0.592106	-0.800827	0.746912	-0.108043	-1.10098	-0.386856	-0.0695556	1.69684	0.907077	-1.63049	0.734041	-2.4044	1.39851	0.535361	-3.12319	1.567	-1.22615	1.65137	-1.55696	0.523343	0.831235	-1.40231	-1.60353	-0.147695	-2.06154	1.67367	-0.168331	0.754379	2.2668	0.299122	1.30802	-0.610073	-0.878872	-0.372206	-1.4824	0.410734	0.870787	-0.0595015	1.5811	0.695409	-0.418171	-0.642488	-0.921999	2.19933	1.03066	1.44309	-0.941316	1.56311	-2.70358	-0.363535	-0.658923	-0.80565	-0.614437	0.167195	0.30971	-0.619839	0.415362	4.31643	1.41063	0.460029	-1.35562	-0.119127	0.882614	0.54024	1.28953	-0.227572	0.0978737	-0.696452	-0.556032	-1.0438	-0.568691	-0.8873	0.638568	-0.419719	0.963666	-0.703412	-3.39924	0.537801	1.02777	0.435062	0.487453	1.6222	0.209924	-0.146532	-2.88914	1.14391	-1.10356	-1.44802	-0.478875	-2.64504	-0.690933	-0.659441	-0.7334
SP7.H13CORE.0.P.B	5.13097	2.88251e-07	2.90087e-07	0.048748	-0.328117	0.246037	-0.305981	-1.04942	0.237005	-1.4606	-0.625759	-0.559324	-0.566121	-0.512403	-0.378825	-1.25952	-1.13808	-0.0822398	-0.77129	-0.833916	-0.52859	-0.64079	-0.356198	-0.906028	-1.15679	-0.894447	-1.28591	-0.0856036	-0.4004	-0.508051	-0.190546	-0.101045	-1.0297	-0.246476	0.571761	0.528496	0.177192	-0.338116	-0.312206	0.257085	0.308748	-1.0704	0.0887075	-0.19605	0.218179	0.802345	-0.241755	0.689824	-0.630926	-0.694346	0.494239	0.465001	-0.525126	-0.0820097	0.470957	0.137637	-1.94706	-2.52352	-0.282964	-0.518978	0.351391	-0.0638384	3.22464	-1.04981	-0.735738	-0.169927	-0.692956	-0.25324	0.749907	-0.126013	-0.980351	-0.139463	0.10906	-0.308417	-0.214875	-1.92101	-0.525514	0.0689885	0.885403	-0.320311	-0.440794	0.0685543	0.582955	0.459815	0.418324	-0.0389525	1.29465	0.326784	1.4122	0.431996	0.355082	-1.31331	3.38325	-0.238832	1.21381	-0.0671626	0.908427	0.415732	1.97361	0.655159	0.907186	1.21401	0.362818	1.04372	0.245294	0.647896	1.72447	1.67884	2.0672	0.397036	-1.63351	0.554567	0.853286	0.719895	0.59745	-1.42208	0.0044992	-1.56816	-0.0578501	-1.53007	0.58828	1.71743	0.218244	-0.263422	-0.397781	0.7158	0.215442	-0.612495	-0.31539	-0.537442	0.583029	1.34995	-0.0546118	0.6022	0.214506	0.825805	-0.537345	-0.56838	0.298221	0.181577	-0.580268	-0.18391	0.174596	-0.771824	-0.253293	-0.292526	-1.24094	0.166418	0.513674	-0.0295213	-0.314819	-0.328571	-0.254474	-0.191708	-2.58691	-0.446681	0.0169773	-0.197551	1.53086	0.19761	0.0575911	-0.137047	-1.02201	0.491314	-0.431721	-0.204265	0.0153514	-0.476087	0.144583	-0.44181	0.162182	-0.130175	-0.436821	0.149527	-0.656712	0.550623	0.815466	-0.249443	0.760872	-0.449313	0.76765	1.34091	0.336063	-0.239484	-0.878652	-0.586157	-0.185139	0.517733	0.233051	-0.0442913	0.201055	-0.334137	0.782963	-0.0142711	-0.547686	0.517967	0.22643	0.627854	0.66897	-0.159499	0.911436	1.8091	1.05982	-0.269459	-2.04798	1.4643	0.0513939	0.210484	0.388074	-0.342841	0.389472	-0.0349845	-0.501634	-0.181835	-0.482827	-0.409483	-0.234217	-1.15514	0.700636	-0.106178	-1.28127	-0.504851	-0.0970781	0.345166	-0.0376932	-0.126648	0.382056	0.708396	0.322548	-0.53119	-0.633528	-1.85902	0.201451	-0.537277	-0.289578	0.289307	-0.352242	0.647775	-0.234116	-0.233814	-0.38716	0.421092	-0.436687	-0.664477	-0.18252	0.312857	-0.820956	-0.669115	-0.836752	-0.440658	-1.6339	-1.45638	-1.65491	0.679762	0.796437	0.358394	-0.345741	1.20989	-2.37415	-0.0253346	-1.2444	-0.363923	0.252333	-0.30914	0.171692	0.0159944	0.338793	0.262042	-1.83785	-0.284639	-0.46852	-0.121901	-0.804995	-1.02661	-0.223888	-0.33226	0.0164972	-0.215171	-0.101576	-0.778747	0.411672	0.836283	0.490576	0.148211	0.803131	0.225318	0.0891714	-0.419621	1.16768	0.149306	-1.68675	-0.803128	-2.12961	0.116659	-0.858682	-0.102947	-0.503584	-0.660957	-1.15448	-0.420126	-0.317492	-0.0642361	0.651824	-1.56577	0.160232	-0.810442	-1.73489	0.954852	0.403656	0.307056	0.616627	0.857485	0.290352	-0.382603	1.66703	-0.382176	1.90314	-0.776146	-0.835849	-0.774777	-0.286102	-0.934328	-1.62049	-0.0617256	-0.399212	-0.947229	0.134372	0.0715598	0.362639	-0.00125636	0.99723	1.41625	0.63486	1.70743	1.06698	0.194354	0.425972	0.18155	0.793867	0.477474	1.90218	-0.0413249	0.944447	-0.348591	1.22608	0.585136	-0.0929007	-0.636117	-0.47112	0.496627	0.454852	-0.192498	-0.0322552	0.268976	-0.314993	0.168731	0.0507531	-0.692367	-0.341111	-0.249484	0.0850057	-0.319614	-0.363875	-0.0439659	-0.308503	0.270454	-0.399368	-0.819819	-1.0662	-0.0911791	0.0210343	-0.159742	-0.570891	2.26717	-0.48272	-0.428994	0.470037	-0.140835	-0.00384903	-0.268631	0.0871562	0.695783	0.649845	0.399529	-1.0591	-0.275087	-1.38328	0.0198517	-0.450762	0.304996	0.693713	0.740705	-0.407675	0.735096	-0.457486	1.23661	-0.083772	0.36418	-0.184102	0.630613	-0.337308	0.310418	0.0267496	-0.5364	-0.795619	-0.735883	-0.17695	0.358607	1.41619	0.38069	-0.0711559	2.34343	-0.333571	-0.325861	0.631922	0.334169	-0.227318	-0.406323	0.0594005	-0.144241	0.468012	-0.0825609	0.32113	1.35683	-0.115768	-0.356022	0.18598	0.427442	2.52538	0.968301	-0.582953	-1.90609	0.407609	0.126042	-0.374899	-0.958948	0.173488	-0.497803	-0.176227	1.14546	1.56457	0.375286	0.00113458	0.0110974	-0.149511	-1.01055	-0.739156	-0.701813	-0.557096	-0.0653926	-0.421867	0.539459	1.45353	-0.31014	0.168048	-0.728158	0.382534	-1.10525	-0.654489	-0.550036	0.708524	-0.862196	-0.0940108	1.69179	-0.312954	1.46564	0.300904	0.196521	-0.89287	-0.201358	-0.459837	1.59661	-1.0454	-0.0583203	-0.987519	-0.32741	0.0540835	0.535852	0.795697	-0.379099	-1.31677	-0.563678	-0.310003	-0.0867417	0.47949	-0.291871	-0.0386732	0.64239	0.41773	-0.341316	-1.04455	0.843811	1.05791	-0.164269	1.23011	-1.54883	0.370831	-1.26224	0.0518087	-0.281553	-0.0887323	1.92356	1.56447	0.29165	0.692293	0.467648	0.320119	-0.0920994	0.573695	0.132292	0.728535	-0.416453	1.52383	0.253862	0.36273	0.471964	0.701613	0.547499	0.443734	0.951933	-0.197539	0.201904	-0.128696	-0.624924	-0.710579	0.467025	-0.30455	-0.85465	-1.08195	-0.940992	0.211807	-0.119393	0.258785	-0.982299	0.312543	0.0779299	-0.00726443	-0.421816	0.336188	-0.312898	-0.623586	-0.331233	0.194568	0.331987	0.171472	-0.707753	-0.931346	-0.459802	0.158461	-0.167704	0.409115	-0.129274	-0.558607	0.716317	-0.589999	0.423607	0.589871	0.323278	0.281697	-0.717811	-0.196083	-1.64152	0.576328	-0.410224	0.324862	-0.351361	0.0072536	0.384993	-1.29116	-0.567382	-0.916372	0.352915	0.387541	-0.977559	-0.461716	-0.07018	0.351599	0.311623	-1.43899	-0.126781	0.841918	0.0165834	-0.462243	-0.0565796	0.739066	0.255842	-1.20937
SUH.H13CORE.0.P.B	19.5705	2.75707e-85	2.8565e-84	-0.173515	2.71517	0.645453	-4.00554	-1.84145	0.791024	-0.299666	-3.38038	-4.47829	-4.31139	-3.49933	-3.04204	-3.60407	-2.84764	1.08422	-1.67675	-5.75086	-5.24239	-4.24963	-3.76368	-1.50966	-1.68005	-1.83911	-4.98131	-1.41688	1.04072	-1.15699	1.00314	0.770674	2.09468	-0.470525	-0.760039	-0.262764	-1.33603	1.91787	1.06215	5.6772	0.0790692	-4.22374	-0.107056	-2.41393	-3.4621	1.30574	3.53169	0.767559	0.125765	-2.29848	2.16696	-2.82294	0.146455	-1.4862	-0.876544	0.652107	-3.02333	1.89462	1.69908	-3.84598	-2.65714	2.75044	-6.29695	2.39381	-0.387595	-2.7481	0.62966	-4.16951	0.890365	2.31609	3.1462	1.57021	0.371281	1.8799	3.32479	5.26319	-0.502254	2.48014	2.93828	-0.746129	-2.5073	-2.91698	1.18246	1.81199	-0.657015	3.83426	3.91489	6.23914	2.43768	-1.95204	-0.82335	-9.24635	-6.20075	-5.22037	-2.91385	-3.31056	0.623999	-4.60676	-1.49255	-6.63537	-2.29411	-2.26196	-3.02766	-6.23447	-9.67421	-5.16814	-11.0339	-12.4648	-3.75539	-3.57622	-2.75754	-13.3796	-9.90449	-13.1523	-13.3273	-17.3523	-10.0516	-13.407	-12.5334	-14.7087	-14.4887	-15.5122	1.24372	0.0407331	4.18283	0.677198	1.00691	3.75186	2.32673	4.28943	-2.01512	-1.94778	1.29654	0.832718	0.37101	2.27517	-0.550403	-1.20335	-5.18658	-1.47161	-0.796743	1.66392	-0.474874	2.77954	-0.261153	0.702512	1.89002	3.45113	3.11608	0.563222	-1.20289	-2.28982	-2.62897	-2.19405	3.54268	1.95737	0.233191	-11.2623	-2.62619	1.77738	3.27201	-4.88384	3.02223	0.882788	1.35558	1.74007	-1.14468	4.11126	5.27794	0.561384	0.314227	1.68248	1.89955	5.35868	2.44873	1.62882	4.46821	2.12959	6.3409	1.83486	1.46238	4.43399	2.90097	-4.73884	3.23617	2.07711	1.96589	1.25638	0.296315	-0.340042	1.31242	1.96753	0.614114	2.02669	1.63258	0.717329	0.581761	1.82325	0.909206	2.46305	-3.54556	4.65141	0.173247	-1.32066	-3.99135	-7.17113	-4.75723	0.97737	-0.420387	-1.16362	4.33253	0.680452	0.587735	0.335377	-0.125615	-0.897337	2.51829	2.30404	3.44343	4.77375	-0.68045	-0.893339	5.47847	-8.74547	2.51088	0.928056	2.2273	1.40183	1.40715	0.617786	0.845383	4.71584	2.76513	2.94175	1.12032	1.80532	2.74285	2.61292	-2.61034	0.454162	-3.57063	-3.35361	-7.15594	4.70008	2.69124	2.70736	3.56125	1.17637	2.64139	2.07477	-0.677697	-0.597697	0.385806	-0.465185	1.18462	1.0517	1.90315	1.70832	-0.669058	2.10529	0.752913	4.6748	2.09635	1.08883	-2.11784	4.56778	0.638431	2.30055	4.51945	2.76363	2.6445	-2.31448	2.01501	2.47499	2.64707	2.90541	1.27986	3.28354	1.5099	2.22649	2.31029	-3.48057	-1.69637	-4.20392	1.58845	1.82304	5.55831	-1.55004	-0.716506	2.34822	1.15566	-1.11065	3.38823	0.664288	2.18036	3.42592	2.18293	-2.06191	0.150312	-2.35914	-3.08602	-4.72372	-1.8915	-7.69809	3.86635	4.91548	2.77208	-15.5866	-10.1167	-8.35302	-2.25446	6.20401	1.97017	4.56226	1.69639	3.34244	1.41881	3.54045	0.281175	1.35925	3.43802	4.98308	-4.66076	1.07267	0.778336	2.54161	2.51545	0.661761	1.04514	2.22427	-1.50011	4.04184	3.91601	4.27994	6.29339	-1.22571	2.41639	-1.29622	-0.911551	3.15344	-1.43343	-0.289451	1.77064	6.2271	3.23545	2.08787	2.06062	-1.10559	0.253765	1.35767	-1.81424	-0.369893	-0.166022	0.422259	0.136899	-0.492232	0.656003	-1.32475	-0.592792	3.03563	0.363761	-7.16046	1.43511	-0.921514	0.999888	2.80163	-5.07518	-3.46445	-3.35133	-1.03586	1.98452	-2.14949	6.82892	-13.3316	4.92328	2.65434	3.59574	-0.186707	-0.1422	-1.24151	-1.47674	-0.48097	1.78545	1.22496	2.89478	-5.59727	-7.41394	-6.80777	-5.30282	3.68195	-0.375664	-3.08579	4.81094	-3.94507	3.43942	0.739556	1.5641	1.9181	3.70837	-1.90138	1.96075	2.11916	1.45956	2.66256	1.46338	0.0286766	0.77288	-2.27521	-3.61225	2.19396	2.96291	1.12981	1.96411	2.00946	3.00871	0.390466	-2.67244	0.748166	2.09297	4.14256	2.24804	4.66004	1.82217	0.723744	-1.78904	0.801938	-4.20183	4.06363	-10.6558	0.70996	-1.16703	5.72928	5.19746	2.76078	-0.275019	-0.163659	1.50517	2.71394	3.42856	-2.18327	-2.47732	-0.511574	-1.70751	-3.42738	-3.2104	1.81361	1.57216	0.72672	0.0895956	0.485893	-6.03208	5.83718	1.35718	3.32157	0.926936	0.933959	0.550985	0.405821	0.702552	0.187672	-1.79865	-1.72029	2.6541	2.48462	1.42881	0.538159	3.40888	1.22693	5.23813	-0.890319	-2.71396	2.00283	3.22667	-1.1285	0.907718	0.682875	3.05844	1.0927	-2.26777	1.20381	1.36213	2.99594	-1.42778	-1.96506	-0.149293	-0.342808	0.505827	0.761048	2.26172	1.88423	2.52396	0.182577	-1.52919	1.87192	1.0453	1.08804	0.265533	1.6591	1.65472	-0.58412	-0.173341	-4.28082	-3.64368	-0.73992	-1.57875	3.30228	2.55566	-2.69815	-1.33987	0.977411	0.999125	-2.83511	-3.44716	2.15649	-2.61191	-3.58941	-2.32912	-2.56989	-1.11112	0.832486	-0.945007	0.777089	1.95797	2.19191	-0.31768	0.869186	-1.13152	-0.421662	1.72734	3.27644	2.26599	3.29616	-0.544033	2.37253	0.969689	1.21406	-2.51788	0.00269229	0.687921	1.04831	-2.70533	3.276	3.56211	-5.27036	1.60934	1.74618	1.01779	0.0606346	0.544208	2.79139	-0.684885	1.51047	2.49063	1.57004	0.622896	1.96836	0.138334	-0.420542	-0.427746	1.96384	2.11765	2.17609	1.33759	2.13515	1.56608	2.22112	-1.31049	-2.00333	1.15018	-0.512471	3.41904	-2.59997	4.02625	-0.952122	0.634318	-1.46143	0.647548	0.681994	2.38959	3.40671	3.62819	1.33737	-1.31931	-11.7245	-0.887797	2.27262	-0.158701
TBX19.H13CORE.0.PS.A	9.51787	1.76773e-21	1.96345e-21	0.000277629	-0.249808	0.791693	-1.65147	-1.57595	-1.86571	-1.37747	-1.15565	-1.39084	-2.44654	-1.95924	-1.66694	-2.31551	-0.945554	-1.17956	-3.15765	-0.499646	-1.34116	-0.0697329	-1.10003	0.285163	0.220208	-0.511619	-1.12466	-1.42498	-1.05075	-1.94679	-0.776024	-0.9158	-0.35169	1.02029	0.332459	-0.183242	2.08114	-1.65022	-0.58766	0.268607	-0.086447	-1.16678	0.368996	2.77195	2.31807	-0.315156	-0.485395	-0.276976	-0.245186	-0.270529	-1.78414	-0.567311	0.0194107	0.00795369	-0.327206	-0.473107	1.35571	0.67929	-1.74879	-0.712376	-0.768316	1.04516	3.09923	-1.04768	1.08754	-0.862209	0.654809	-0.278974	-0.39026	0.818797	0.607807	-0.110998	-0.482658	-0.41819	0.745869	0.870782	-0.629717	-1.40101	-1.13559	-0.38778	-1.86081	-1.80017	-0.59581	0.031218	-0.085732	-0.66421	0.376391	0.391657	-1.62307	-1.61996	-0.0584832	-1.68972	2.27918	1.51886	1.59193	1.67115	2.85782	1.95292	1.76214	1.49526	0.96216	0.988149	2.12689	-0.951871	-1.01486	-1.76248	-0.999495	-0.923938	-0.546044	-3.17205	-0.901391	-1.48193	-1.02577	-4.25454	-1.40214	-2.73656	-0.481133	-3.47203	0.149914	-2.80749	-0.640472	-2.37672	-0.579427	-1.97811	0.606205	0.299836	-1.43493	-1.04136	0.422627	0.83686	1.25929	0.997754	1.0446	-0.469256	-0.987693	-0.37121	-1.45467	0.343436	-1.37286	-1.58907	-1.49546	-2.39834	-2.34615	-1.03389	0.291629	1.01073	1.00527	0.0229613	-0.18576	1.02704	-0.380258	-2.39184	-2.33334	-2.35561	1.43261	0.0590877	-0.0549289	0.40383	-1.49248	-0.657465	0.261047	-0.987556	-0.794967	-1.49158	-0.0252224	0.366715	0.27574	-1.89133	-0.709261	-0.274369	-0.12591	-0.0350239	0.223422	0.343234	-1.12198	-0.299257	-1.88848	-2.23445	-2.42988	-1.06402	-2.35371	-2.25688	-1.33674	1.1075	-0.464243	0.257829	-1.12745	0.666736	0.869155	-1.97449	2.48871	0.491405	0.695847	-0.388406	-0.577173	-0.800435	-0.621482	0.172647	-0.58413	0.147099	1.69307	0.088499	-0.135089	0.978154	2.5211	3.01814	0.935707	2.30403	3.28609	2.26642	-0.632834	2.71857	1.79262	2.36724	1.56856	0.737613	-1.51092	-0.764903	-0.724519	0.461862	0.0697764	-0.384107	0.318177	0.0882245	-2.20408	-0.412109	-0.0771602	0.0235503	-0.236281	-0.119196	-1.13362	0.562447	0.522481	1.26907	-0.548624	0.00732396	0.243108	-0.23651	-1.13857	0.0757147	1.22348	0.60247	-1.76965	-0.400571	-1.02534	-0.779604	-0.269163	-0.932748	-1.49752	-0.861128	-2.29172	-2.38188	-2.08268	0.539495	-1.76992	1.70385	0.308182	-2.6736	-2.45679	-0.0873489	-1.60094	0.545534	-1.41873	-0.793816	1.72284	-0.0444289	-0.888368	-0.73757	1.13615	0.639091	-1.13884	-0.0292166	-2.12997	-1.5868	0.926661	-1.11219	2.793	0.23838	-0.64738	-0.935404	-0.053794	0.352885	0.110847	0.65551	1.03607	0.663177	0.397387	-3.63203	0.71345	-1.63292	-1.52181	-1.73537	0.431958	-1.8045	0.142735	0.446807	-0.570468	-0.250061	-0.969787	-0.855813	-0.491779	-1.69341	-1.88781	-0.576853	-0.34705	0.57921	1.7493	-0.677529	-1.592	-2.64063	-1.38319	2.05286	-1.76941	1.89127	-1.47936	0.924702	-1.2016	-1.26824	-1.83321	-1.19372	-0.0777146	-2.31518	-0.165086	0.413598	-0.424934	0.131919	0.121605	-0.286985	-1.23753	1.48888	1.3816	1.24057	1.10877	0.110461	0.373226	-0.108704	2.18392	0.534752	-0.732357	1.59685	2.1652	-0.845176	-0.282353	1.16493	-1.10913	0.813861	-0.17291	0.316967	-0.0875928	0.535075	0.031517	-0.667721	-0.971911	0.00584835	0.0884325	-0.230833	-0.635055	-0.935187	-0.0226733	-0.255424	-0.237345	-1.82055	-1.009	-0.938747	-0.125321	1.01386	-1.46656	-1.99913	-1.82716	0.225915	0.612812	0.643661	0.740907	0.0909893	-0.181929	-0.210323	-0.445271	0.219043	-0.546246	-0.692838	-0.548389	0.495291	0.401969	1.88155	0.0723375	2.01574	1.56694	-0.898889	-2.60364	0.216521	0.216374	0.353739	0.457759	-0.225241	0.4456	-1.68196	0.139945	-0.801854	0.720693	2.03978	0.403083	0.279451	0.276826	-1.29488	-0.0757892	-0.121299	0.205112	1.35481	-1.1694	0.855068	-0.486986	-0.658143	-0.651819	-0.275009	-0.640542	-0.495344	1.02854	-0.396502	-0.519841	0.737353	0.0807221	1.11762	-0.128517	-1.40889	-0.742332	-0.680055	1.10654	-0.430221	-0.447135	-0.462362	-0.808592	-0.758365	-1.53986	-0.333452	1.86123	0.591937	1.07019	0.185343	0.818693	0.691676	1.23924	-0.199451	1.46339	1.42677	-0.920307	-0.0971192	0.00420245	-0.00652924	-0.0363936	-1.33543	0.27501	1.08213	-1.19135	0.628428	-0.17354	-0.299698	-0.380628	2.1718	1.52989	-1.73311	0.403155	1.11651	-1.18929	-0.907342	-2.43434	-1.4303	-0.28824	0.707677	1.38256	0.229088	1.96794	-0.191569	2.94088	0.073433	-0.244667	0.758381	0.726696	-0.255769	0.564302	-0.85401	-0.0215052	-1.08148	0.848411	-0.259703	-0.486761	0.666928	-0.525076	0.391074	-0.370686	-0.404253	1.21431	-0.703297	-0.881275	-0.211245	-0.241322	-0.516683	-0.36518	-0.16453	-0.38846	-1.56315	0.780955	2.10497	-0.353366	-0.275332	0.0869162	0.692868	-0.406535	2.24203	0.13084	1.7188	-1.44352	1.255	-0.514367	-0.158019	0.0683146	0.727561	-1.00489	0.173409	1.63298	0.728893	-0.0110626	0.264382	-0.553858	0.754055	-1.81361	1.06409	-0.974515	-0.691623	-1.13795	-0.463795	-0.618811	0.956568	-0.501574	0.511494	-0.383637	0.00766917	-1.0229	0.679188	-0.827845	-1.10979	1.25416	0.646981	-0.54307	2.49832	-1.2624	0.325259	-0.690399	-0.508254	-0.899713	-0.961052	-0.580445	-3.56905	1.06943	-1.02045	-0.985822	-0.944627	-1.92947	-0.757267	-1.24652	-1.38941	0.48089	-0.266118	-0.702491	-0.777206	-0.819968	-0.740321	-0.934349	1.33977	-1.14364	-1.261	1.15129	0.0109053	0.812537	-1.98889	0.317298	-1.45128	0.682721	0.0866577	1.84116	-0.310758	0.454721	-0.092445	-0.572607	-1.844	-1.30282	0.0991431	-1.7311
THA.H13CORE.2.S.B	13.5184	1.21856e-41	2.01605e-41	-0.39318	1.52943	-0.901929	0.211594	0.573106	0.631497	-1.8139	1.11529	-0.613692	0.478874	-0.0146236	0.783667	-0.155663	1.37352	-0.73159	0.604702	0.662142	-0.0971221	0.631931	0.651926	0.65229	1.43933	1.09806	1.91068	1.1773	0.388816	0.907288	0.0137163	1.30449	0.557965	-1.71937	-1.34217	-0.812914	-1.88354	-5.27084	0.544477	-0.0589413	0.133072	0.946569	1.64477	3.94073	5.04939	4.27355	-3.61974	-1.66146	-0.28768	-0.145936	-0.0760003	-1.78056	1.74583	0.843118	-0.0277658	-0.32792	2.05305	-3.79852	-0.0684487	-0.0710727	-0.308428	-0.142946	1.37203	2.06793	0.570051	0.0990583	0.919269	0.139279	-1.04745	0.589969	-3.70902	-1.61822	0.595578	1.26352	2.7152	5.73698	0.773304	2.33462	0.841647	1.52976	0.423823	-0.441638	-0.162927	-0.106639	-1.13332	-0.110783	-1.18455	-4.84706	-2.96589	0.548164	0.835435	-0.148527	1.24201	0.513074	0.566527	0.927246	0.619688	-0.162616	1.2486	0.164357	0.106296	0.421085	0.956002	0.112225	0.12716	-0.467308	1.0527	2.40868	1.34159	0.348534	1.08995	2.68438	1.7747	2.43873	0.596983	2.95756	1.89347	4.08078	1.6656	3.30852	2.69207	5.3236	-1.64078	-1.79537	-2.51046	-1.33205	0.458791	1.69093	0.618123	-0.246263	-1.44498	-1.08764	-0.516997	1.15126	1.689	2.43801	2.50253	-0.375313	0.968264	0.730627	1.63981	4.49816	1.37275	0.0462579	1.44677	2.29768	0.156661	-0.567075	1.05191	0.0386255	1.15297	-0.156266	-1.17752	-0.493137	4.23288	-1.31098	-0.19385	0.108452	-0.454288	-1.10807	-1.76369	-0.274685	0.680517	1.33834	0.433349	-2.33911	0.254989	1.75824	1.11635	0.116887	0.444967	-0.518515	0.583389	1.02881	-0.0760515	2.07631	1.20526	-0.608032	-1.68126	0.143717	0.743177	-1.89318	-0.459499	1.18168	2.40271	2.79268	2.27768	-0.0155739	0.491167	0.740736	2.11084	0.337896	-0.650088	1.6388	-1.9693	-0.463972	0.517545	-0.940289	-0.564007	-2.34407	-0.205458	-0.199687	-3.05664	-1.57538	-2.91395	-3.01583	-0.797463	0.668091	1.94784	-2.30035	-0.151382	-2.15869	-0.361364	-0.609832	-0.781507	-0.415735	-0.32335	-0.765605	0.351665	-2.99024	1.25476	1.69608	0.897914	2.63887	-0.0780223	0.0403518	-0.374258	-0.632032	-0.43157	0.81114	0.866578	3.67609	1.39751	0.835014	0.287762	1.16343	-3.47259	-0.942712	1.17219	0.810513	1.40967	-0.0627057	0.375667	0.272599	0.0797721	1.53246	0.129045	0.601719	0.473832	0.576608	0.276042	0.200556	-1.66577	-0.295261	-1.03419	0.7172	-0.597882	1.85074	-0.57359	0.332637	0.78724	-3.93595	-2.14225	0.121719	2.45632	-2.55503	-0.341021	0.767724	3.63323	1.01956	-0.0230193	-0.626903	0.642625	0.605444	0.895928	0.0428784	-1.22985	1.65613	0.000405981	-0.506488	1.25455	0.216331	0.166789	0.153895	0.0236529	0.333671	-1.08184	1.4762	0.28085	-0.223093	0.331804	0.587299	-3.68522	-1.47263	0.450565	1.53066	1.21282	0.986436	0.745115	1.60962	0.124014	-0.0720738	1.04475	1.26649	2.61403	5.43895	3.42827	1.25107	-0.040344	0.0157986	-0.241844	-0.0942156	2.0782	-4.59378	-2.49066	-3.3918	-2.15077	-2.10961	-0.842331	-2.31615	1.3156	-0.950761	-1.0569	0.364606	-0.351454	0.997903	0.855461	-0.194893	-0.719877	-1.34765	-2.75996	-1.7242	-0.503453	0.983332	-0.367024	-0.0654887	-1.25466	0.566809	0.777036	-0.429259	-0.241369	0.0956575	-0.765625	0.300613	0.915746	1.37353	0.504356	-0.151621	0.0480285	1.23134	0.466304	0.191349	0.138522	1.23235	0.68309	0.529098	0.43466	1.15864	0.441915	0.427862	-0.281122	-1.50706	-0.935852	-0.00121793	1.08516	-2.25896	0.0921594	0.0677761	1.18654	-2.63963	0.425742	-0.768612	1.42037	3.95696	-3.45185	-0.527334	0.000588206	-2.29796	-1.1001	-1.68112	-0.691005	-0.820903	-1.1792	-0.288354	-4.16106	2.02916	1.94006	1.35731	1.015	-0.440338	-1.12009	-1.28432	-2.32476	-2.64878	-3.20858	-1.90605	-2.29793	-2.14309	-1.93249	-0.0886424	-3.24836	0.509292	-0.925047	0.811061	-0.233581	2.34271	2.38391	0.413492	-0.553325	0.152171	-0.667522	-0.429766	0.948884	0.246051	0.292309	2.10259	-1.88048	0.465947	2.9529	-2.2293	-2.69006	-3.57168	-2.83949	-2.36111	1.75258	0.519741	-1.39959	-0.314435	1.97788	-1.46033	1.70829	-3.38769	-2.11534	0.551059	3.3012	-0.424771	0.380048	-1.77711	-1.8682	-0.593228	-1.04207	-0.458054	-0.329494	-0.952678	0.964811	1.06256	0.73876	2.00176	2.56377	0.0962058	-1.71071	-5.239	-2.00356	-0.188223	-2.32816	0.284838	0.738344	3.98023	5.67027	1.55994	5.06415	4.94604	-1.85728	0.467427	-0.891877	0.525416	-2.27712	-1.25787	0.288408	0.604944	1.2364	1.93074	2.8331	0.368585	2.1064	0.613059	0.229921	0.17568	0.295229	0.339957	-1.48643	-0.182589	-5.57691	-2.47681	-0.921913	-5.08508	-0.307932	0.630919	-0.407293	0.378912	2.19031	-1.00158	-0.930397	-0.650808	0.506867	-1.24532	1.02713	0.0743913	-0.993621	1.0471	0.375754	-3.54317	-3.17805	0.108441	-0.314684	-1.69577	-1.92835	-0.628323	0.14254	-2.23529	0.0611379	0.208551	-1.00349	-0.984573	-3.06927	-1.22028	-0.704288	-1.75398	-1.10267	-0.233218	-0.912105	-0.1816	-3.3092	-2.00515	-1.45151	0.0270198	0.38863	1.45982	0.63229	0.631979	0.58617	1.84953	1.44002	0.0853712	-0.932066	-1.86588	1.32443	-1.35634	-1.14107	-1.04926	-0.628781	-2.61348	-2.84726	-2.55138	-1.69185	-0.144242	-1.87535	-0.770114	-1.06552	-0.394154	-0.264563	4.16604	-4.10006	-1.40878	1.34175	0.367423	0.400102	0.717746	1.4959	0.624615	-0.163962	-0.908897	0.0122549	0.471704	-0.0909326	-0.0501947	2.15601	1.20195	1.55267	0.408569	3.17697	-0.655375	2.35234	-0.151391	-0.628698	0.244004	-0.680623	-0.0906031	7.96237	1.68142	-0.674637	-0.171729	0.890193	3.90142	-0.146527	0.565829	-0.336132
ZBT24.H13CORE.0.P.B	9.45401	3.26107e-21	3.60314e-21	-0.0323153	0.364458	-0.441909	1.28657	0.91669	-0.37379	0.592137	0.0108436	-0.210027	-0.173526	-0.0604808	-0.5094	-0.586866	-0.353725	-0.530013	0.163598	-0.768264	-0.324122	-0.571362	0.348253	0.183073	0.562616	0.767042	0.611892	-2.49363	-1.20796	-1.38534	-0.937993	0.210124	0.835549	2.64416	0.734084	0.643356	-1.34152	-0.29099	-0.900999	0.00687072	-0.80084	-0.807413	-0.162872	-1.20946	-1.04601	0.171102	-1.57	-2.21019	0.518171	0.683871	-0.799186	1.08471	0.481999	0.886022	0.0667671	-0.81838	-2.76736	-0.569855	0.374671	-0.920735	-0.922362	0.674728	-0.224422	0.0441518	0.490458	-0.722408	0.983854	-0.322784	0.899759	-0.289749	-2.33478	-2.119	-0.732787	0.938894	1.61005	1.3366	1.61558	1.16944	0.801679	0.534298	1.06481	0.786768	0.563485	1.69132	-0.318346	0.341986	-1.06888	-2.54973	-3.07159	-0.143377	-0.44899	1.71019	-0.101895	1.37319	0.87221	0.622755	0.573744	1.20495	0.636165	-0.0712943	-0.0211355	-0.469367	0.517019	-0.0402183	0.301607	-1.1996	0.864578	0.671061	-0.419652	0.244194	-2.15006	-0.387744	0.299957	0.0941123	0.20793	-0.896761	0.430926	-1.14787	0.511526	-0.334486	0.0195614	1.38343	-2.27934	-1.6915	-0.926152	-0.276794	1.14304	1.1521	0.450679	-0.597738	-0.202251	0.330625	-0.407501	1.10197	1.3158	-0.238513	2.54641	-0.481832	0.790645	-1.12504	-0.810527	-1.24785	-1.04127	-0.642057	1.68596	0.563858	0.0874392	0.280865	-1.86243	-0.196682	-0.421405	-1.33868	-1.52043	-1.5391	0.952036	-1.21988	-0.926264	1.99447	-0.667295	-0.526786	-0.897082	1.8478	1.60163	-0.207483	1.31201	0.154324	-0.258521	1.84597	0.498648	-0.0274396	-0.574004	0.174066	-0.286142	1.60927	0.63432	1.27568	-1.04121	-0.259347	-0.343631	-1.74397	-0.194814	-0.0941603	-2.12979	0.180551	0.630407	0.220726	1.55896	0.0553273	-0.848386	3.13939	-0.525958	0.932882	0.160453	-0.371728	-0.158262	-1.44516	-1.14727	-1.237	-1.42704	-0.970807	0.97744	-1.33537	-1.56575	-0.868543	2.16521	3.11351	-0.593859	-1.8373	-3.46645	1.72321	1.0039	0.563127	0.483507	0.527551	-0.101095	0.366658	-0.507738	-0.800563	-0.439528	-1.44279	0.682589	0.41786	-0.413751	0.663884	0.400211	0.887163	-0.49777	-0.507466	0.843448	0.784854	-0.636098	1.19927	0.726834	-1.70198	0.335474	-0.219649	-1.82726	-1.76554	-0.197466	-0.181236	-1.13897	1.12497	-0.490283	-0.544964	0.0745306	0.711535	-0.593214	-0.293549	-0.474832	-1.22412	1.3204	1.47346	1.74697	-0.508826	-1.51461	-1.68267	-0.0877676	0.46018	-2.47138	0.487618	-0.183411	-2.37541	-0.987825	-0.863556	0.452229	-1.18717	0.543642	-0.931946	1.97488	2.16005	0.747415	-0.221703	-0.0340909	-1.11467	-0.0359756	-0.240923	-0.254851	0.989051	-0.295554	-0.743381	-0.60682	1.12485	-0.0360143	1.62658	-0.703546	-1.6358	-2.12028	-0.24533	-0.661766	-0.103401	0.249325	0.116224	-0.825542	-1.37057	0.67493	0.310339	2.01859	0.460407	0.488969	0.65239	0.774623	1.82714	1.32428	1.70072	0.678054	1.40724	1.91289	-0.326404	-0.675633	-1.20167	-0.142599	-0.562348	0.758197	-1.99096	-1.88355	-0.80188	-2.34255	-1.70972	-2.08724	-0.443055	0.441217	-1.53052	-2.72655	-0.305091	-0.0620133	-2.003	0.222069	-1.19965	-0.849081	0.9348	0.290825	1.38423	0.154549	0.0568571	1.31244	1.38883	-1.67901	1.02825	-0.23692	-0.159905	-2.55437	0.015783	-0.78614	-0.435671	-0.577992	0.535985	-0.923668	-1.45252	-0.308778	-0.0612699	-0.846836	0.627395	-0.456902	-1.07383	-0.151364	-0.740229	-1.653	-1.09752	0.329474	-0.757055	-0.672157	1.71001	0.587114	0.270361	0.660682	0.252864	-0.498833	0.410223	-0.207013	0.647578	-0.506568	0.206583	0.234071	0.905446	-2.30036	-0.127109	-1.05506	0.0514043	-0.0427931	0.536924	0.760418	-0.456895	-0.793657	0.046786	-4.42336	-2.13275	-0.835369	0.20864	1.436	0.802616	0.466631	1.72147	-1.50469	0.52021	-2.16385	-1.28718	-0.522259	-2.16479	-1.0651	3.35099	-0.993178	0.209309	-1.52955	1.20681	0.295198	1.10948	1.63054	-1.06881	-0.142139	-0.341365	0.512303	0.345153	-0.227312	0.394169	0.119336	0.0640686	0.414716	0.668327	0.380266	-1.13597	-1.21085	-2.25543	-2.35413	-1.97176	0.343403	0.870731	-2.09277	-0.229916	0.707941	2.03252	1.66236	-1.44985	0.137626	1.10075	0.147862	-0.512511	-0.208544	-1.21704	-0.838547	1.33777	2.2095	0.0129135	-0.461902	1.75401	-0.871416	1.1111	1.34822	0.784576	2.42175	1.53332	1.66435	-3.81057	-2.23792	0.266492	-0.701994	-0.548813	0.0019762	0.611128	-0.293585	-0.42175	-1.59636	0.6042	-0.16493	-3.07002	0.378655	-0.484823	-1.29114	-0.42005	1.31047	0.435706	-0.702887	-0.883135	2.33937	2.18613	1.27025	0.469121	1.09652	1.01702	0.923591	1.25055	-0.224683	-0.473179	-1.02627	-0.807732	-0.448124	0.0806241	-0.652192	-0.0849319	1.30825	-0.806198	3.08229	1.35438	-0.674817	-0.225817	0.272533	0.128843	1.04252	0.00905049	-0.0452484	0.137357	0.894566	3.42121	2.22383	-3.31066	-0.218244	0.137249	-0.349266	-1.28224	-1.78735	2.07475	-1.28302	-0.287574	0.475627	0.393119	1.82401	-1.98461	-0.557897	-0.77821	-0.454831	-0.492755	0.777421	1.44633	-1.6823	-1.28358	-1.39839	0.86642	-0.18195	-0.544029	1.14533	0.144521	0.664664	1.56194	0.383493	0.0246575	-0.342787	-0.0842926	0.176156	-2.46729	-2.51042	-1.7614	1.40624	-1.17022	-3.11598	0.00582461	0.576308	1.03778	0.487082	1.51256	0.413557	0.361408	1.67922	0.122144	-2.44152	-1.13289	1.67575	0.0585852	0.260188	-0.180807	-0.394515	0.848808	0.500157	0.886715	0.343761	0.669105	-1.15424	0.675631	0.490991	-1.29701	0.367891	0.366183	1.59954	0.0722148	-0.108289	0.732145	-0.523691	1.01313	-0.189031	0.032394	0.55633	0.189378	0.122002	-0.535275	-0.119873	-1.0629	0.891554	-0.705147	0.392281
ZBT40.H13CORE.0.P.B	9.52978	1.57616e-21	1.75376e-21	-0.0465655	1.25655	-0.698293	0.378586	-0.300576	1.32497	1.40008	0.732788	0.393253	0.329641	0.879509	0.578136	-0.320665	2.17199	0.0812765	0.317829	0.491231	1.01648	-1.25135	-0.512842	-0.15121	-0.218626	-0.099667	0.794875	1.26877	0.0991285	-0.228912	-0.594846	0.368516	0.873768	0.547032	-0.341625	0.477293	0.211492	0.197179	-1.22539	0.693838	-0.184676	0.82155	-0.102452	0.916921	1.5188	1.13044	-0.0782447	-2.94431	-2.04408	1.7214	-0.359497	1.19662	0.0867227	-1.10716	0.158171	-1.0196	-2.67178	-0.88059	-0.0432719	1.04599	2.21675	0.349046	-4.54221	0.256178	-0.204513	-0.83954	-0.890621	0.183317	-0.341853	-0.531126	1.65174	-0.055801	-0.116312	0.300634	-1.44643	2.1332	1.62197	2.13434	1.22162	0.824146	0.931842	0.775766	-0.657209	1.41085	-0.560573	-0.245334	0.264606	-0.0320315	-3.52026	-0.077693	0.829869	-0.488487	-4.61014	-1.10672	-5.30429	-4.66916	-5.39542	-3.07867	-4.17339	-3.00938	-4.83423	-3.88289	-4.57894	-2.16139	-2.52196	0.05859	-0.312188	-1.41002	-1.16277	-0.924983	4.2211	0.411117	1.15806	1.21996	1.11989	2.05023	1.00625	0.87883	1.21156	1.55508	-0.781206	1.89787	0.362226	-1.87594	0.144191	-0.953289	-1.17914	-1.12153	0.212226	-1.05546	0.526724	-1.13181	-0.159204	-0.317935	1.18722	0.629264	-0.551843	1.86208	0.185078	0.128424	-0.272938	2.04362	0.184641	-1.38522	1.60046	1.48631	-0.13121	0.817442	0.375185	-0.190536	-0.377818	-0.18696	-0.554551	0.567199	0.375196	0.283069	-1.27989	0.0146094	-0.915154	-0.707084	1.14639	1.80344	0.193391	0.627024	-0.85638	-0.0576093	-1.44478	-2.13936	-1.45663	-0.121865	0.484313	-0.488439	-0.172063	1.36076	0.586359	2.34682	-0.873969	0.860773	-0.602049	0.0416708	0.468977	-1.22568	0.238199	-2.43807	-0.759372	0.803044	-1.17909	1.27101	-0.588495	-1.15423	-0.68891	-0.238664	-0.496856	-0.365499	-0.0778306	-1.39892	-0.977187	-1.01725	-1.26091	-1.91131	1.20068	-0.139543	0.0477374	-1.0607	-0.471659	-3.76155	-0.17874	-0.541785	-0.958902	-2.75367	2.05421	0.651972	-0.355933	-0.21549	-0.634368	-0.69021	1.67907	0.0400585	-0.980595	0.688262	-0.93117	1.61239	0.40608	0.263539	0.666539	0.66312	0.21782	1.27525	1.35582	0.56047	0.730031	-0.264293	-0.00981749	0.654083	-0.326666	-0.85997	-0.552874	-1.38958	0.6015	-0.442167	-2.03337	-0.564335	1.33126	-1.89161	-0.586911	0.263169	-1.37744	-1.14691	-1.17284	-1.72103	2.28087	1.59042	1.82942	-0.107969	1.35607	0.889096	-1.18531	-1.3208	-1.08177	1.41709	0.486701	-0.189566	-2.96544	0.521061	-1.33018	0.495365	1.11836	-0.104989	0.195955	1.6054	0.91626	-0.338716	0.206685	-0.984051	-0.407922	0.544496	0.764453	-0.629873	0.227051	-1.3221	0.871018	0.548296	-0.177017	0.542009	-0.858169	0.335219	-0.481011	-0.738192	-0.0340969	-0.651462	0.100434	0.342903	-0.775633	-2.13229	-0.764916	0.19028	0.0863502	0.142744	-0.568607	-0.517794	-0.169637	0.555003	0.717249	0.228239	0.0214425	0.562297	0.234773	-4.14859	0.430156	-0.454959	-0.649447	-1.91794	0.859648	1.50164	-2.25492	1.90598	-3.31898	-1.8695	-2.2474	-0.396683	1.0818	1.99227	1.15223	0.221674	1.34473	-0.425525	0.32754	-0.205828	0.337303	-0.297918	-0.659048	1.0327	0.0247207	-1.05038	-1.07044	-0.184033	0.24753	-0.044795	0.464059	-0.351176	0.89457	0.122108	0.792799	-0.429454	0.0650744	0.185767	-0.396007	0.769654	-0.282738	0.865784	1.69285	0.856125	1.7397	0.614005	-0.395982	0.452448	0.94482	0.0594418	0.617475	0.379615	-0.13362	0.397146	0.551341	1.1183	-0.311403	0.806716	0.844513	0.351651	0.681199	-0.264104	-0.261408	0.805024	-0.137339	-0.815491	-0.745568	-1.57957	-0.718583	-1.15533	0.019584	-0.977808	-0.549928	0.316434	-0.375782	-0.232485	-1.38861	0.631865	-3.38812	0.451283	-0.970642	0.632175	-0.166211	0.556683	-0.029459	1.19087	0.313418	-2.70369	0.477988	-0.747198	0.390082	0.643474	1.08623	1.02285	-0.847762	0.45029	0.909554	-0.209238	0.317648	-0.120595	0.316955	-0.565374	-0.709681	-0.507654	-0.0728436	0.349242	0.673491	0.464447	-0.582484	0.259905	0.206331	0.834264	-0.075638	0.119716	-1.04825	-2.83705	-0.246187	-0.952022	-1.24791	0.577627	-2.94983	-2.15912	0.933852	-1.0821	-2.01009	0.888293	2.10863	-0.288777	0.690673	0.0929082	0.911599	-0.663616	0.676424	0.00873185	-0.054905	0.642336	1.63418	-0.390683	0.396357	0.461159	0.822849	0.662746	0.3394	0.430246	-2.54366	0.88565	-0.762079	1.04212	-0.991992	0.531861	0.117148	0.156506	-0.35409	0.953318	-0.559087	0.824706	-0.641895	1.35097	0.653395	-0.203353	-3.25122	-0.453655	0.430887	0.847796	-0.617515	-1.23827	0.0639117	-0.0382738	-0.309546	1.85948	-1.12189	0.557159	0.854855	-1.01688	-1.74983	-1.07164	-0.349159	-1.82628	-0.877933	-0.060347	-0.16895	-1.35187	-1.52777	2.22132	0.416855	-0.0890889	0.513419	0.616744	0.386634	0.227774	2.34419	0.604217	-1.56166	-1.21322	-0.797854	0.547593	0.435209	1.36516	-2.03688	0.256999	-0.199817	-0.216581	1.19352	-0.72297	1.20616	0.381687	-0.638711	0.636526	0.929461	-1.17802	-0.240925	1.42316	0.0237498	0.468808	-0.603073	-0.326487	-0.961666	0.514271	-0.33244	-0.983782	1.18194	0.639151	1.02242	0.643194	1.13171	1.13433	-0.701714	-1.1378	-0.970844	-0.183889	-1.97512	-0.224939	0.11636	0.460581	-1.14137	1.09013	0.0435294	0.621717	0.666947	1.39808	0.509394	0.861305	1.30007	0.874011	0.851735	-2.23742	-0.461376	0.814603	0.847268	1.02652	-0.792942	0.7228	0.161071	-0.105585	0.675756	0.329312	-2.40773	-0.0015415	-0.0426299	-0.989931	0.0989212	0.0630982	0.932653	0.357452	-0.237873	0.973641	-0.604676	1.47955	-1.03908	-1.53288	0.984722	-0.280306	0.640282	-1.30275	-0.610237	0.528674	0.1411	0.195301	2.90565
ZBTB47.H13CORE.0.PSG.A	18.3318	4.61373e-75	2.72512e-74	0.517821	-3.05237	-0.744904	-1.84154	-2.50309	-2.65906	-2.28659	-2.29536	-1.67679	-3.93105	-4.03217	-2.00917	-3.32325	-4.60272	-3.05657	-0.778915	-2.79577	-3.074	-1.79116	-4.26337	-2.98118	-3.49594	-2.46841	-3.7154	-2.13816	-2.26015	-2.37321	-2.74327	-1.9986	-1.37564	-1.11922	-2.04306	-1.99179	-1.97451	4.14069	1.75809	-1.0216	0.944677	-5.12591	-1.12613	-0.0252441	-2.05713	0.159434	6.99868	4.89332	-0.888467	-2.32244	0.555242	0.84856	0.818947	4.45981	-1.9656	1.19924	0.0744038	1.31836	-0.379169	-1.55043	-3.54286	-0.128848	-7.64286	1.19935	0.275813	-3.1004	2.85166	-3.24118	0.216534	-0.191993	9.15113	3.61275	2.43938	-1.48203	2.14988	-0.950289	-0.74346	-0.623556	-1.03655	-0.94083	-2.03598	-1.61693	-1.03367	-0.370268	-2.88742	1.26967	0.999048	8.28182	5.89076	-0.402987	-1.55435	-2.79246	-8.57287	-7.06216	-9.60007	-8.87691	-8.02032	-7.36133	-9.0078	-8.61182	-7.38669	-8.05533	-8.63106	-6.83239	-7.69764	-6.26801	-4.0582	-2.94468	-2.71668	-3.20522	-5.35407	-4.52169	-3.37469	-1.57065	-4.51721	-3.15875	-2.61744	-3.15057	-2.74025	-2.43428	-4.62117	-4.01203	10.3588	4.79076	6.4083	0.880391	0.47787	-0.564393	4.9305	-0.541526	-3.14224	0.083246	-1.43857	0.923383	1.07285	1.23068	1.48885	-2.07785	-3.09625	-2.98286	-1.54134	-4.19934	-3.1587	0.286863	-0.0638362	-0.162381	4.96447	1.36679	-0.991575	2.70473	-0.540486	-2.67402	-2.7933	-2.86806	0.324662	6.46429	-0.547458	0.0140596	-4.0475	1.78971	5.21914	-1.66833	-0.566446	-0.653912	2.27373	4.53766	5.16191	-2.00008	-1.55696	-0.948117	-0.507287	-1.45446	-1.2502	0.579515	-1.06081	-0.150501	2.86543	1.42908	0.867661	1.57875	0.344038	0.765893	1.82525	-9.01235	-0.715516	-0.634898	1.75666	-3.00187	-0.983445	-1.65326	-2.48234	3.71669	-2.04763	0.442355	5.14794	0.0694042	0.569279	0.454607	0.287379	0.16078	0.803132	2.96344	1.92816	2.53139	-1.7319	2.32278	0.337554	-1.75358	0.531756	0.605457	0.217008	-0.109237	-0.815213	0.706899	0.512311	-0.620816	-2.71446	-1.13789	1.74193	7.68639	5.29055	0.340895	0.657294	-3.28008	0.0482075	1.42069	-0.1407	-2.25525	-1.25288	-1.67475	1.83081	1.43789	0.105558	0.844194	-0.609894	-0.633307	7.08898	6.06001	-2.11674	0.994434	2.46633	0.22776	-3.13273	3.26274	1.41269	1.62411	3.52269	3.53912	1.99686	1.45392	0.952442	-0.687039	-0.993253	0.88076	0.517547	0.865352	0.0178049	0.014727	1.86832	-0.0798946	-2.07709	9.08804	4.79105	-2.44943	-0.907541	7.55874	1.8005	0.7136	0.0635006	2.284	-1.31675	0.528171	3.67638	5.25331	0.805413	-0.0444175	-0.66281	-1.13556	2.06138	0.840377	-2.45493	0.541396	-1.03386	0.843142	-0.946999	-2.2411	0.643062	-1.91545	0.85588	-1.08901	2.66654	1.90739	10.9195	5.56248	-0.357249	1.07645	-1.36504	2.08279	3.43109	1.19774	0.0332766	-1.74009	-2.27087	-4.0768	0.644721	0.87421	-0.296492	-4.92698	-5.44437	-4.60979	-2.70243	3.10904	2.50495	9.47584	5.78047	8.12598	5.08191	12.3013	5.93735	1.99591	-0.227927	1.77806	2.10035	-1.29576	-1.43716	0.463441	-0.514312	-0.715878	0.840364	-3.58287	-0.468415	0.420268	-1.28605	-0.313801	0.0984106	0.0185887	-0.411017	-0.25132	-0.796535	0.911125	-1.33424	-0.549656	-0.210905	1.78782	1.49359	-0.476611	-0.537155	0.354555	-2.13354	-0.644415	0.821736	-1.24957	-0.588482	-0.511503	1.22538	-1.91436	-2.1809	-2.90961	-0.827278	-1.22214	-1.84966	0.822557	-1.60048	-0.456755	-0.286154	-2.17779	-3.01426	-3.23894	0.152305	-0.206072	-0.252769	-2.83437	-1.28796	-5.65095	2.78982	1.33823	3.60851	-0.628906	1.08711	-0.889532	-0.274961	-0.353585	-1.72374	-1.11441	1.34119	-3.53798	-8.99396	-3.81106	-4.16949	1.50845	0.961364	-0.00358134	7.3698	0.305703	6.7416	5.45222	6.66303	3.91994	7.76769	-1.21182	5.30751	0.331743	1.80543	-1.71028	-0.482689	0.359209	0.451389	-1.3722	-0.230601	-1.01479	-1.14972	0.389566	5.03317	-1.6524	0.401199	-0.930883	1.99629	-0.0970806	1.96206	6.98541	5.40178	10.7897	2.72297	5.44025	1.89911	2.01715	1.7825	0.452104	-7.64607	-0.82028	1.66599	6.83347	5.71796	1.60631	-1.21264	-2.79752	0.160481	7.73685	8.03385	-2.05297	-2.54235	-1.85331	-0.395153	-2.41756	-5.05225	5.54236	-0.142364	-1.02842	0.206188	1.35776	-0.627916	10.3498	4.77609	-0.738723	2.18119	0.00141413	-1.91817	3.45618	1.45883	0.398566	1.83062	2.459	7.35431	1.97729	-0.0561982	0.660153	0.319379	0.258994	2.43585	2.07697	-2.77584	-1.06376	2.6262	2.75499	-1.8896	-1.85842	-1.60289	1.62909	-1.06364	-0.490383	-0.91721	2.10791	-1.73943	0.036414	0.633827	-1.67129	-0.0347866	1.42748	1.83143	2.28148	1.06269	0.210764	2.05879	-1.04528	0.0771702	0.0131898	1.32064	4.52522	2.69176	0.105918	2.54006	0.625252	-0.988254	2.66282	-0.0889801	-0.452999	-0.847111	0.758286	-1.30785	-2.72757	-0.443405	-0.590735	0.222341	-1.75313	-1.12928	-0.20808	0.280696	-0.968821	0.245556	-2.5044	-1.28822	2.35387	7.79254	6.20681	5.27659	-1.28652	1.63534	2.64781	-0.482412	-1.05311	1.21245	-0.159099	-1.65866	-1.1178	-0.279096	2.62391	2.47936	4.12949	4.50259	0.627801	-1.91601	7.50481	5.84871	-0.872197	1.42194	4.73137	1.47608	1.48922	1.07816	1.39532	0.328702	-0.0773802	8.72507	4.67074	3.24744	3.16081	-3.27779	3.28316	3.39391	4.04181	-0.906354	-0.203392	3.12395	2.77872	0.630022	2.9249	3.86657	1.14666	4.28351	2.20369	-0.274399	-0.367416	0.302386	-1.41321	0.0103583	0.806732	1.57426	2.18252	1.9087	4.22516	3.87541	2.72067	2.49616	-10.9891	1.07557	-0.945728	-1.55167
ZFP57.H13CORE.0.P.B	15.4231	1.14464e-53	2.84809e-53	-0.0546181	1.65786	-0.753225	-3.2251	-2.70974	-1.9863	-1.90098	-0.115122	-3.599	-1.83067	-2.98991	-3.8847	-3.0903	-3.70841	-2.21946	-2.92527	-4.7373	-3.34604	-2.09004	-2.62587	-2.20851	-2.48381	-2.39238	-3.91216	-3.29995	-1.9341	-2.71652	-2.37037	-1.47797	-0.687791	0.614316	1.16984	0.642275	2.07376	-0.477111	1.70006	-0.677736	-2.32397	-2.37444	-0.768257	0.160615	1.51628	2.36852	2.24108	1.94353	-0.555833	-1.57281	-0.521175	1.92344	2.18465	1.22488	0.193628	0.573672	2.61665	3.49222	2.52645	-2.39971	-7.65815	0.165885	-3.39128	2.29664	-1.08674	-2.93705	3.01176	-2.72367	1.05799	-1.05842	3.13671	-1.00729	2.18366	-0.793306	-1.0596	0.0391926	0.784398	0.468486	0.650659	-1.66803	-2.69845	-2.6003	-0.796691	-0.828825	-0.687101	0.944693	1.4793	2.83572	1.87634	-1.77136	-2.63335	-3.13587	-4.54035	-6.38312	-5.04079	-6.77186	-4.44823	-6.23586	-5.74536	-5.09757	-4.71887	-5.65835	-4.63108	-4.66299	-5.62738	-5.93428	-2.96244	-7.48868	-2.8866	-1.71891	-3.56357	-1.5361	-1.6548	-5.68431	-3.91689	-4.0128	-1.72397	-5.38428	-1.99687	-5.77808	-2.40538	-6.57585	1.78143	0.782118	3.17605	-2.26983	-1.07584	0.747694	3.46895	-2.02916	3.85041	0.759614	-1.38376	-1.84326	0.566362	-1.83412	4.2927	-1.34368	-2.7553	-2.57387	-1.96779	-5.61813	-2.19377	3.4338	-2.41095	0.0623208	2.62655	0.150563	-2.18988	2.85101	-1.94013	-0.718895	-0.301408	-0.801169	0.186659	2.22589	-0.529309	-2.76068	-5.69982	1.83535	2.65962	-3.18588	-0.209304	-2.21665	0.955979	1.8773	0.977055	-0.131828	0.432794	-0.846621	0.319919	0.279577	-0.24494	-1.06958	-3.56115	0.711259	-1.47711	-1.28318	0.302288	-1.50299	-0.543666	0.7694	-1.12467	-4.88159	0.882416	1.4882	0.441827	1.44698	-1.71149	-1.87846	-0.601465	1.91183	-0.454817	1.04503	2.3589	0.0982132	-1.37928	-1.90398	-0.31377	-2.09251	0.908864	0.0667005	-0.299087	2.91608	0.278657	4.0963	-0.549439	1.07074	-1.88687	3.3326	1.28671	1.22205	-1.06758	2.61765	0.335187	2.01738	-2.77184	-0.244015	-0.0555583	2.99298	2.4673	2.31654	-0.100931	-2.41275	-0.146584	1.13497	-0.9771	1.62805	0.278824	-0.0453486	0.29258	-0.766734	0.0451881	-2.82738	-0.562318	-0.112578	2.71787	2.1239	-2.42504	0.646276	-1.173	-0.440192	-2.02794	-0.336299	-0.134221	1.37078	1.11129	0.913035	0.709659	0.186008	-0.773206	0.518347	-0.338926	0.600489	-0.921272	2.98882	-2.02195	-2.6645	-4.08505	1.52213	-2.91326	2.37746	1.95718	-2.092	-2.43929	2.65688	-0.673646	0.385004	-0.23484	0.426398	-0.131808	0.954957	-0.3385	0.949623	0.786283	0.174049	0.134795	1.04829	-0.39382	0.309926	-0.417601	1.31419	0.148204	0.573978	-1.09957	-1.29139	2.45925	-2.71165	-0.126896	-1.26064	-0.36427	-1.04691	3.03828	1.11709	1.48943	0.304219	-0.144596	1.47627	2.81479	0.0100809	-1.15814	-1.60346	-2.12034	-2.7212	0.0234579	-0.0435736	-0.362241	0.185921	-3.2046	-1.71615	-1.26579	3.39049	1.16259	2.59968	1.86663	2.74616	1.49143	1.87431	1.98353	0.289692	0.286894	1.24796	-1.0873	-0.27213	-0.261429	0.219956	1.73849	-1.83656	-1.4707	0.79994	1.54417	1.24812	-1.52801	0.302229	0.704968	1.46149	0.516107	2.0212	0.556585	3.08384	2.68875	0.0479771	2.22408	-0.156387	-2.05398	-1.17256	1.02167	-0.19808	-0.803739	0.708678	-0.611134	-0.83288	-0.457787	0.370164	-1.56097	1.22381	-0.205141	-1.82704	-1.11374	-0.191879	0.594785	-3.63515	-0.194832	1.43634	1.10755	-1.03528	-2.75191	-3.3385	-3.3734	0.503569	-0.11904	1.46004	1.78703	-2.63078	-0.0960808	-0.959517	-0.0960374	-0.500561	-0.623583	-1.10616	-2.4744	0.165671	-1.11909	0.605311	0.722836	-4.15399	-6.05183	-3.21093	-2.26092	-0.197078	1.63656	1.17093	2.49159	2.16466	1.73783	2.89616	2.4431	-0.186279	2.83749	0.786027	1.64084	0.296748	-0.251899	0.347472	0.211641	-0.50899	0.57474	0.134657	1.99762	-1.35818	-0.216887	1.51673	2.56286	0.821439	0.00624298	-1.99154	0.846036	-0.159871	2.02332	2.41681	2.28641	2.94588	-0.279001	2.06524	0.487461	0.763072	0.28667	0.438399	-2.85428	1.57468	0.877647	-2.51728	0.599507	1.93531	2.43806	-3.49085	-0.413281	1.6525	2.15804	0.819022	-0.0304782	0.903296	0.276845	0.673164	-2.30554	3.02046	0.95622	0.466231	-0.749126	0.240506	2.73795	3.46844	1.10549	1.18753	2.21237	-2.36198	-1.78889	-0.319985	-1.10736	-0.819529	0.0323611	0.98075	2.07634	1.80515	-1.59441	-0.110397	-1.02452	0.547944	-2.63566	-0.360685	-0.315436	0.354046	-1.45306	0.435052	1.38886	-1.77705	0.0689114	-1.60726	0.308919	0.769546	0.541465	0.211831	1.39181	2.91207	2.39955	1.72403	-2.23391	0.590278	3.17989	0.24322	-1.0962	-0.708696	0.942997	0.455535	0.538601	-1.88155	0.405133	1.92374	2.21198	-1.02567	2.98152	0.681113	2.34879	-0.638432	0.520557	0.606821	1.3571	0.452467	-2.35551	2.91788	1.1368	2.31783	-0.728987	1.72005	-0.364256	0.136067	-0.842867	0.70717	0.135152	4.30885	1.17812	0.0752906	1.28701	3.17351	1.74239	0.337674	-1.88501	-0.352285	-5.25849	0.919252	-0.429229	-0.766922	0.203062	-0.192907	1.42173	3.29274	-0.246688	-0.073209	1.13736	0.598501	1.56075	2.23578	0.446327	2.35751	0.167333	-0.620789	1.10087	-0.511709	-4.18603	-2.18549	-3.9132	0.415732	3.38235	2.21622	0.48115	2.00847	-0.736272	-1.87101	-1.49593	0.364456	0.344936	-0.443815	0.612541	1.64863	-0.193879	1.67789	0.802523	1.51672	1.70616	2.75236	1.51089	1.1074	1.05085	0.572028	-0.39889	2.23647	1.72066	0.276988	-4.17726	2.9782	3.30197	0.958721	-0.213658	-7.35966	-0.970341	-2.24144	-2.44858
ZFP91.H13CORE.0.SGI.A	20.0814	1.07325e-89	1.32998e-88	-0.101935	-4.6049	-0.756013	-6.314	-3.927	-5.62886	-4.84626	-5.12118	-5.49854	-4.30261	-6.03986	-4.4483	-3.4653	-7.48717	-2.13952	-3.94979	-5.85428	-5.79185	-2.48463	-7.0786	-3.53849	-3.99532	-4.9388	-4.86467	-5.50215	-4.10305	-3.2302	-2.09312	-4.2032	-1.19252	1.34416	2.31834	-1.17171	-0.212801	1.1172	2.0259	0.896629	0.288916	-4.31271	-3.05143	3.06574	-0.220114	-2.87927	5.92653	4.63039	2.0772	-5.78463	-1.85237	3.6444	2.11745	2.15819	-3.50682	2.69083	8.88144	4.95907	0.610481	-5.79776	-12.3391	0.62947	-7.27392	-0.429834	-3.15212	-3.91519	2.25448	-4.86377	0.219421	-0.263064	8.22697	5.15284	1.63847	-6.02588	1.073	-0.51486	0.414641	-2.14991	-3.52282	-2.54317	-6.09311	-6.29384	-1.97172	-1.17389	-4.33558	-0.901031	2.44866	8.84385	3.54677	-4.18594	-5.31227	-1.9269	-8.23033	-7.1719	-10.333	-8.86031	-9.3009	-8.34441	-9.65264	-9.66075	-9.52492	-10.5545	-10.2167	-10.3812	-9.63574	-9.72643	-9.25112	-14.1108	-5.80576	-6.05612	-6.80881	-5.93724	-4.86539	-6.81066	-6.22842	-9.18555	-5.24841	-6.55938	-4.11137	-6.53048	-5.41375	-6.38581	9.69701	6.33308	6.19403	2.5079	-2.14234	-0.388439	2.40328	1.67522	4.22003	1.67183	-2.18914	-2.25213	-1.6332	-0.630361	-0.411905	-4.43781	-4.73339	-2.89473	-5.42035	-9.52949	-3.1476	2.71068	-2.57481	-2.70715	4.45342	-1.72096	-1.01861	1.84466	-3.4841	-5.08911	-5.30317	-5.8022	4.16999	8.60055	0.249631	-3.23521	-8.27735	1.95578	4.62885	-5.96492	-0.417741	-1.60746	2.60289	2.82773	4.31703	-1.95324	-0.525439	-1.26497	-0.0779521	0.568675	-0.893357	-2.77422	2.24198	-1.02775	0.865935	-2.22407	-2.30698	-4.58517	-2.46606	-1.92366	0.298737	-9.4383	-1.76776	-1.16917	3.50862	-1.84763	-2.21846	-2.15051	-2.64219	3.17459	-0.782865	1.85912	6.63353	1.53393	1.21699	2.98077	3.50787	-0.312239	0.231659	4.90528	4.67473	4.50358	-3.45433	2.39228	-0.0621853	3.24008	0.260118	0.877217	0.512738	2.95964	3.36424	2.67241	1.70934	4.30065	-3.08629	-1.91939	-0.130043	7.42435	2.33644	-3.38231	0.0412813	-4.42507	2.16189	0.51413	1.0823	-5.7498	-3.93841	-4.68481	-0.829477	2.34281	-1.62861	-1.02695	0.629171	0.442182	7.46585	5.83877	-7.10504	1.79018	3.34495	0.463786	-5.20983	3.66932	2.64218	2.14119	4.26492	2.31011	2.59648	0.238795	-2.95634	-2.63574	-4.45529	1.00039	-0.628043	4.41917	-1.6602	-7.3277	-7.70983	-1.66747	-7.82021	7.72282	5.43091	-4.82621	-2.27574	9.00593	-0.372469	3.32246	-0.41298	1.73379	-2.33331	2.5149	4.12436	7.72642	-0.340054	-1.72371	-3.86055	-2.15391	1.00915	0.678237	0.670993	-0.525984	-1.14632	-0.78254	-1.13951	0.104052	4.48119	-4.89348	-0.13175	-1.80774	-3.06202	-4.49182	7.78314	3.01502	-0.463254	2.1019	-2.60707	2.03728	2.62052	0.0586555	-1.86953	-5.10311	-5.39562	-4.53959	-0.14269	-0.657646	2.50886	-5.47327	-3.16163	-3.27505	-4.06596	7.29153	-0.804268	7.99089	3.86344	4.20224	4.83665	11.0472	4.10027	1.77558	2.79165	0.222903	5.55192	-0.605779	-1.13629	6.09347	-2.37054	-2.21925	-0.357797	-1.07587	-0.58654	-0.830373	-2.69285	-3.48908	-1.99884	-1.99368	-0.073259	-1.15301	2.87617	6.60289	3.79748	0.961893	0.892219	-1.1298	0.801374	-1.16183	-5.46766	-7.66249	-2.04938	-1.06879	-0.679254	-3.49475	-0.879667	-2.00029	-0.365076	-2.17091	-4.08002	-3.36534	-2.97442	-1.53288	-2.14581	-6.48912	-2.87969	-1.91982	-0.946364	1.36752	-5.47876	-2.63586	-3.43394	1.43311	-0.835871	-0.83347	-0.00882837	-6.15833	3.76612	0.719502	0.918812	-0.606024	-1.248	-1.22398	1.13392	-0.854411	-0.785027	0.33206	4.35684	-8.81776	-11.304	-4.83576	-5.12185	-1.16769	0.390823	0.605959	8.97543	3.07861	6.78932	6.07839	5.24948	4.00639	9.76821	-3.4896	5.39221	2.70835	3.31055	-2.85241	-2.38592	-4.66356	-1.629	2.38205	0.0931225	0.814714	1.89262	0.0473949	3.17369	-1.1309	1.60899	-2.72992	-0.365051	-2.51895	0.84397	8.80421	3.83127	10.1999	3.59763	4.28347	0.573558	2.02802	8.14469	5.70268	-8.17791	-2.34951	1.67198	9.29936	4.22976	2.28521	-1.20215	-8.68416	-1.81048	8.07258	8.0669	-0.0373164	3.56639	1.21855	-0.841647	-2.21101	-8.40929	4.00716	-1.36546	-1.13387	-3.24363	-2.30194	0.589686	7.81082	2.35044	-2.90386	0.407088	0.178928	-4.67062	1.66814	3.78127	-0.111877	5.83766	3.38478	9.92004	5.97867	0.190393	0.264142	-0.0931633	1.59961	0.0833771	1.67834	0.523099	-2.25212	2.61851	-0.178526	-2.09422	-1.90038	-1.83424	-0.556108	-0.1749	-0.593575	-3.64498	4.77534	-0.888564	2.15169	1.13253	1.71728	2.46051	-1.56791	3.38877	0.269692	-2.78377	-2.29528	-0.550386	-0.753729	-2.24133	-1.61294	-1.17566	3.10174	0.832769	-4.79642	1.79857	-3.18533	-1.98555	3.78931	0.233246	1.44241	2.95677	4.59753	1.17536	0.625901	3.38349	6.61977	-0.524963	0.0587849	0.380564	3.22704	1.99079	3.45027	0.951591	1.70886	-0.72293	-5.70895	6.80432	5.35301	3.89428	-0.318437	1.83073	3.55505	-6.63559	-2.14839	0.224481	-0.930262	-3.46151	-2.63531	0.26363	1.77321	0.362738	1.1207	4.51317	2.50906	1.07601	9.03563	5.69771	0.56503	-1.8376	-0.155792	0.400753	0.44628	-0.185089	-2.10476	-1.61985	1.79891	7.52534	3.01932	3.50329	3.93171	-2.78674	-0.603121	1.77297	6.21747	-2.11118	-0.763754	3.55268	3.527	2.22722	2.57763	3.71526	3.96143	2.85405	4.46128	1.01621	-0.712297	1.76435	-3.51998	-0.00173075	-1.44779	1.19346	1.75434	0.26703	3.44046	1.69082	1.69116	2.28576	-11.2281	4.6416	-0.173139	-6.57809
ZFX.H13CORE.0.P.B	19.4008	7.59876e-84	7.38833e-83	-0.284989	-0.998492	-2.39086	3.501	3.72219	2.1586	1.11343	4.26915	4.77393	5.98279	3.98491	4.01156	4.88666	3.84938	1.27314	2.90087	5.73672	3.94296	1.32222	1.27116	2.94671	3.76937	3.40613	1.67272	1.76544	0.79518	4.14235	2.16382	4.07011	0.975011	0.590701	0.779654	0.185704	1.55252	-2.88077	-3.04585	0.540953	-1.24458	-0.450004	0.609395	-0.883434	-0.81669	-6.30894	-8.53651	-8.09618	-2.50145	3.43743	1.50199	3.66235	-4.75342	-2.09116	0.435444	-2.01939	3.23896	-1.19251	-1.16796	1.54925	5.90432	-2.09497	-0.174992	-2.11444	-2.49843	4.7982	-5.07212	-0.394651	-0.369187	-4.12593	-8.70166	-4.82649	-1.71676	-1.70369	-0.105711	-0.412604	-0.411762	-1.57057	1.00109	-1.57515	2.98197	3.46849	-2.51461	-2.99241	-2.71893	0.0616606	-1.5589	-8.55898	-7.41548	2.78837	-1.41264	6.44416	1.84412	4.41677	2.75536	2.92043	1.47629	2.53747	2.19804	3.89055	1.19725	2.17529	2.98191	4.94436	5.49096	4.18774	1.7804	4.64739	-0.952131	3.34173	1.87372	-0.644455	-1.36909	2.59973	0.0549579	1.27296	0.175181	2.10947	-0.544544	1.23435	0.201465	1.85068	-8.16869	-5.63218	-8.64112	-1.23761	2.4728	-5.20377	-4.71991	-1.62215	2.17552	-1.41602	-3.36607	-0.244903	-1.61696	-3.13686	-6.0978	0.30958	6.21836	4.50378	3.36503	7.51339	4.29411	1.73583	-2.45725	-0.376085	-3.85932	-1.72967	-1.45013	-4.18287	-1.28618	-0.00751375	-0.449632	0.303911	-2.11557	-5.76555	-2.80061	0.419858	2.98736	-1.61156	-6.1752	2.05374	-2.89597	1.30331	-1.55329	-2.66244	-4.77685	-0.85789	-2.72157	-1.85497	-1.5817	-1.67011	-1.02909	-1.56566	0.521337	1.07599	-4.46086	-2.38969	-3.27714	0.531159	-2.08413	-1.14958	-2.40093	-2.02283	0.0177546	-1.30083	-3.32824	-0.737741	0.114988	5.08918	-4.74922	-3.97098	-0.442032	1.7792	-5.31844	-2.80093	-2.16111	-2.60115	-2.9121	-2.28193	1.48194	0.203934	2.68947	2.67147	4.4699	5.96394	1.46726	2.17005	-0.96173	3.25271	-1.55755	0.639983	-0.0926596	2.46785	-0.135879	3.4861	-1.91945	-1.64271	-2.54547	-8.45123	-3.24483	-0.291815	-1.81095	2.07076	-1.32576	-0.659722	-1.09213	2.46404	0.838632	-1.79522	-0.985769	-2.72128	-0.0721074	-2.90983	-0.825243	2.57178	-7.42613	-5.66989	-0.0448172	-1.25204	1.14843	2.69478	1.069	-3.4582	-1.00434	-0.793543	-5.33554	-4.75949	-3.77181	-3.01538	-0.519076	-0.00259433	0.120912	0.111132	-2.32303	4.43346	1.40929	4.42802	0.243966	-1.38561	1.30189	-10.7719	-6.69892	1.09184	-1.81212	-8.28944	-1.49895	-1.47866	-1.83298	-0.986399	-1.27218	3.15106	-3.78871	-3.90056	-2.37629	-2.7136	0.248727	-2.4575	-2.28988	-1.71925	1.54115	1.81949	1.29296	0.683941	-3.38176	-1.37979	-3.6202	1.81716	1.19458	1.90549	-0.699514	0.755842	-8.92866	-7.9244	-4.6285	-3.75216	-1.45876	-3.2518	-4.28286	-0.28912	0.112014	3.45412	3.90391	3.35476	-1.72981	-4.3906	-3.58499	0.996722	4.78687	2.30728	-1.3938	1.01457	-0.918403	-10.904	-9.42082	-11.0084	-9.21293	-12.106	-5.60157	-0.456836	0.380218	2.88249	2.92448	2.31174	1.12597	4.39376	2.49722	0.972464	-1.35123	0.150473	0.613543	0.630866	1.79111	1.34745	0.658661	1.20529	0.821577	2.31556	5.16705	6.40498	6.20369	2.92828	-0.0349509	-4.1344	0.575258	-0.606335	-3.43535	-1.98912	0.738756	-0.850628	-0.906927	2.38913	-2.72557	-1.53115	0.951218	-0.318273	-0.87953	1.26778	-0.861519	-1.67401	1.4426	1.54405	-0.233538	-0.0536055	-1.33376	2.9161	0.436436	3.00656	4.2323	-0.755525	-0.910452	2.04803	-3.75113	0.675096	-7.15874	-2.24766	-2.60118	0.58226	0.129626	1.02272	2.45774	1.46943	0.479149	-1.41819	-5.69564	-2.77001	1.05411	2.80668	1.73217	-3.88942	-0.234359	2.78525	-8.22035	3.78095	-8.94846	-9.72675	-6.42905	-4.32764	-8.10513	0.68138	-5.4197	-3.18701	-3.03286	1.95176	-1.42483	-0.575218	0.470373	2.13128	-0.818009	0.5353	-5.32604	-0.708889	-2.66016	-1.41979	-0.680148	-0.133446	1.10514	-1.99994	-1.58827	-8.40716	-6.53663	-11.5264	-3.48839	-9.59487	-2.48682	-2.93214	5.87799	1.76912	2.50354	1.09	-1.17535	-7.04102	-6.46365	-4.29134	-0.0816735	1.48269	-1.42283	-8.1304	-7.48644	-0.842354	-1.16857	-0.234686	3.37931	1.9176	0.823524	-3.65957	-0.824917	-3.159	-2.73007	-1.12324	5.95197	-10.3224	-6.75596	-1.77067	-3.5156	-2.54747	0.613002	-2.86265	-0.0468293	-1.43841	3.25084	-0.397184	-5.04415	-2.50012	1.37942	0.622272	0.060841	0.127047	-0.63094	-1.35648	2.0929	-0.453466	-4.22714	-1.775	-2.71208	-0.145307	-1.03325	0.858084	0.621869	-0.948597	-2.30885	-2.75328	6.26482	2.31145	-0.571994	5.35515	-2.38547	-3.48047	-1.25617	-4.13719	-1.47026	-3.06861	0.749612	1.6865	-2.52052	-2.56903	-2.77669	-3.5898	-0.755354	0.0774259	-2.94417	-0.45741	1.78763	-1.0824	2.98784	-2.16911	2.50565	3.46563	0.130007	6.2263	0.408591	5.6951	0.647904	3.55336	5.49157	-0.1897	0.939664	2.0588	-0.206781	2.22732	1.68436	-2.23099	-7.87641	-4.40689	-5.91528	-2.34126	-1.98611	-1.78359	0.801364	-1.38188	-1.30555	-2.27628	-0.0283012	0.218363	-3.13985	-3.07221	-0.454415	-4.5197	-5.68798	0.974382	0.0688843	-7.33611	-5.56412	3.45831	-0.898195	-1.72586	0.428679	-3.29745	-3.09813	-5.23352	-0.603571	-0.563898	-11.2398	-7.58854	-2.0431	-2.22263	6.63039	-2.21671	-2.92783	-2.87738	0.491894	-2.00605	-0.896274	-2.30787	-3.74486	-0.93437	-2.564	3.60136	-4.90505	-2.62484	0.383221	1.04132	-3.17202	-0.52037	0.374614	0.78179	-2.84525	-0.357097	-4.10476	-4.11122	-2.46234	-3.44663	-2.33006	4.95512	0.65677	-1.58041	-0.0682691
ZN112.H13CORE.0.P.C	10.5408	5.59969e-26	6.68999e-26	-0.351211	-0.952466	1.09392	0.733599	0.00974846	0.468856	0.0754784	1.53479	1.53005	1.65532	0.602528	0.777714	0.431772	0.965552	0.699932	1.41585	1.22181	0.376249	0.4199	1.62019	0.252594	0.488253	1.45892	1.24936	-0.198668	0.776213	0.186258	0.104005	0.970112	-0.11075	0.257168	-0.196695	0.421512	0.122651	-2.73968	0.234435	-0.206577	1.2901	1.05577	0.0916009	-2.03799	-0.704108	-1.6372	-0.971626	0.593169	0.254284	-0.341839	-2.57396	0.166972	-0.851983	-0.372787	0.545112	1.14701	-3.75512	-3.11527	-1.25093	0.484133	0.175731	1.03161	2.56859	-0.487426	0.303253	0.908486	-0.238684	1.1079	0.757054	0.805764	-1.56837	-0.879747	0.314662	-0.181735	-0.634228	-0.382544	-1.43009	-0.104067	-0.0558081	-1.23646	1.1256	0.740801	-0.648964	0.784714	0.0182376	0.586794	-0.247438	-2.45733	-1.31303	0.699321	2.25941	2.1041	2.07223	2.14172	1.10554	1.92813	2.54058	2.23207	2.59152	0.598321	2.25624	2.23915	1.07206	3.49775	4.17157	3.25136	2.8333	4.18168	0.337423	1.4501	-2.09877	2.64325	2.88957	1.90502	3.20254	3.55783	2.30978	2.32152	3.15463	2.99319	1.15365	3.42631	-1.29626	-1.10951	-0.701279	1.98538	0.0856304	-0.19474	0.168076	-1.38728	1.20223	0.296611	1.32592	-2.0955	-2.53724	-1.6511	-0.442392	0.312027	1.00096	0.797291	-0.120691	-1.44546	0.631192	-2.45244	-1.62545	-1.30639	-1.24807	-1.44819	0.583759	1.50871	1.40948	-0.162031	0.393951	-0.85434	0.164433	-2.07798	0.895796	2.27935	2.76815	1.78682	-0.905932	1.2748	-1.30694	0.748683	-1.27983	-0.447736	-0.0274942	1.12856	-0.271806	-0.0163574	0.00378687	0.363054	0.337105	-2.31161	0.221101	-0.0891446	0.521451	0.0237379	2.82729	0.343433	0.017281	1.77508	-0.677129	3.00605	-1.86604	-2.64949	-0.543859	1.13462	-0.237303	2.78839	0.641059	0.122796	2.00759	-0.164503	0.362571	0.780772	2.14918	0.96795	0.162312	1.03346	1.29683	-0.202642	0.121635	-0.708489	0.677396	0.801489	0.549946	0.281803	-0.149327	-0.70487	0.651256	1.16428	0.123114	-0.340935	-1.07925	0.584634	-0.527452	-1.42005	1.13156	-1.51256	0.488584	-0.515702	-0.39831	1.32103	0.497294	-0.126271	-0.891145	-0.690066	-0.132412	1.21563	-0.301055	-3.08251	0.00512809	-0.761256	-0.944728	0.229037	-2.4337	-1.41488	2.48159	1.26866	0.304344	0.966396	0.359652	1.10927	0.894559	0.499299	-0.359842	0.543526	0.427775	-0.576932	-0.0391646	0.208906	0.327096	0.915892	0.611471	-0.0848254	-0.808621	-2.24913	3.21881	-0.817061	-0.678939	-2.44712	-0.438305	0.366594	-0.626498	-1.73621	-1.75808	0.273782	-1.55912	-1.04868	-0.942305	-0.272779	-1.25588	-1.98336	-1.13098	0.387705	-0.0187685	-0.327025	0.86241	1.63071	-0.653886	0.219335	1.30872	0.872789	0.842059	1.08365	-0.943013	0.951432	0.407778	-0.478304	0.974561	0.660644	-2.92339	-0.621327	1.40515	-0.187627	-0.110378	-0.143544	-0.844418	-0.0596882	1.59406	0.072929	0.831633	2.08877	-0.555975	-1.65064	-2.8137	-0.248529	0.264616	1.17244	0.387574	-2.60873	-0.728542	-1.554	0.49722	-1.35255	0.430033	-3.39493	-0.751312	0.0453769	-1.36892	1.19825	0.367207	0.0127708	1.07643	0.00409599	-0.13201	-0.287497	-0.824792	2.92495	-0.275823	0.491503	0.538474	2.18645	-0.193305	-0.723845	-0.351292	0.679374	-0.242803	0.399992	0.497573	-0.442802	0.721636	0.585419	0.992354	-0.106582	-1.0285	0.222044	-0.608365	1.43308	0.327457	0.956404	-0.636004	0.0100077	0.498742	-1.31334	-0.995169	-0.385561	-1.88249	-0.589275	-0.611656	-0.462656	0.994633	-0.0154402	-0.74853	0.421464	-0.409625	0.652772	0.976927	-0.608033	-0.0267894	-0.807724	-0.584524	1.72003	-1.72028	-1.67057	-1.34794	-0.082775	-1.07489	-0.937013	0.172509	-1.36126	0.359945	0.802847	-3.92686	4.1788	2.473	1.23347	0.585185	-0.730556	-0.222457	-0.715464	-1.66495	0.391097	-0.835635	0.339108	-0.831285	-1.32438	-1.14852	1.59239	-0.984521	-0.957789	0.252554	-1.91075	-0.588067	-0.668924	-1.13591	0.912203	0.930706	0.569518	-0.503428	-0.516997	0.273996	0.115941	0.130324	-1.80595	-0.359642	-0.092876	-0.578951	-1.61583	-0.344526	-1.90784	-1.38416	0.947874	-1.32116	2.2436	-0.92883	-0.0530414	3.33267	0.289652	-1.72015	1.05849	-0.0318171	-0.219035	-2.92563	1.04827	0.546602	-1.04466	-1.42725	0.75804	0.882565	0.154073	1.00432	1.23046	2.82339	-1.21055	-0.904326	-0.529979	-0.406701	-1.13198	-0.274048	-2.82243	0.24302	-0.437126	0.46035	-0.28519	0.0740159	-1.65918	-3.63492	0.565959	-2.17254	-3.54068	-1.43193	-2.02562	-0.34733	-1.68238	-0.670204	0.580222	0.892695	-1.63781	0.60278	-1.27109	-0.520778	0.470236	-1.39167	0.126881	0.861591	-2.63105	0.424017	0.0129073	-1.17415	1.45525	-2.08466	-1.26423	1.56257	0.173585	2.82948	1.62874	1.31059	1.15697	-0.0957862	-0.447873	-0.384304	-1.18359	-0.233175	0.844913	-0.558849	0.252915	-0.451421	0.295091	-0.729388	-1.47333	0.873919	-1.39983	-0.113983	-0.382445	-0.863889	-0.464451	-0.264139	0.840342	0.496283	-0.317648	-1.02913	-0.508038	1.07626	1.77903	-1.09746	0.180691	-0.337209	-1.23844	0.825031	-0.226706	-2.38801	-0.934099	-1.06866	0.632197	0.099963	-1.00611	0.667671	-1.22406	0.433801	-0.702279	-0.770932	-0.50594	0.107498	-0.102051	-0.842799	-1.33599	-1.25328	-0.942771	0.266949	-1.65829	-0.98109	1.08054	-1.82368	-1.6935	-1.26335	-2.04986	-1.8906	-1.41555	-0.71633	1.68775	-2.36787	0.949948	0.372715	-0.473986	-0.543281	-0.81495	-0.969124	-1.59077	-0.240742	0.16371	0.24725	1.62406	1.17293	1.36473	-0.99365	-0.581629	-1.19445	-0.243872	-1.92597	0.448849	-1.11807	-1.42866	0.577678	-0.935144	0.416623	0.0945677	-1.18728	-0.92868	0.616124	-0.437978	1.25893	2.38391	-0.843608	0.634706	-0.419118
ZN134.H13CORE.0.P.C	10.0371	1.04672e-23	1.21381e-23	0.0870929	-0.121463	-1.61871	0.0253175	-0.489227	-1.40691	-1.42146	0.49481	-0.00517722	0.798641	-0.233065	-0.544709	-0.195275	0.231629	0.432399	0.35747	-0.38195	0.110549	0.0828499	1.00848	-0.172076	0.248515	0.395412	0.230518	-1.07132	0.754162	0.425709	-0.584456	-0.761524	0.229179	-0.855696	-1.07782	0.197673	-0.405988	-0.278587	0.91588	0.0922242	0.917329	1.41964	-0.876201	1.14587	0.668776	1.82184	3.355	0.563397	1.05848	-0.498939	-1.73191	-0.734276	1.07191	0.432786	-0.422997	-0.0636548	0.848157	-1.39947	-0.0383343	-0.319473	1.28115	0.710317	-1.2837	-0.178773	0.451436	-0.0281331	1.82258	-0.28099	-0.396101	-0.191918	2.38642	0.202435	1.3416	0.051145	1.88897	0.132628	-0.228422	0.673505	-0.388836	-0.181791	0.317496	0.274799	1.0342	-0.764175	0.17804	0.132957	1.21191	3.68006	0.455459	0.94165	0.556224	0.686028	-2.68476	-1.05	-0.649353	-0.433165	-2.17085	-0.714443	-1.56242	-0.0248208	-0.806797	-0.604979	-0.660913	0.782746	-0.357179	0.806484	-0.127133	4.726	0.0797813	1.20444	-0.67997	-3.1135	-3.60947	-2.43051	-2.6563	-2.1932	-3.445	-3.19591	-3.1991	-2.08927	-3.16262	-2.78786	1.08148	0.638237	1.71414	-0.610797	0.301876	0.0821856	2.10018	0.337856	0.609601	1.05043	-0.0601881	1.36043	1.82638	2.67106	3.46635	-0.299564	-0.107185	0.211788	-0.607195	0.0245951	0.290427	0.178356	-1.09681	-0.614366	1.7266	-1.25763	-0.61025	0.114027	0.298428	-0.510034	-0.872168	-0.277927	1.01276	1.66626	-0.261799	0.783344	2.45493	-0.82567	2.10822	-0.609787	-1.45048	-0.737982	-0.0531784	-2.10235	1.43983	-3.25715	-2.32297	-0.145611	-0.319037	-0.0428722	-0.10821	1.97521	-1.25393	0.369375	-0.342813	0.0762897	2.92577	0.563027	-0.282057	2.0943	-0.184938	2.4276	0.903143	-0.463317	0.50282	-2.39322	-0.687436	1.77071	1.0888	3.25581	-0.299935	-0.386187	1.09864	-0.45394	-1.53128	-0.566365	-1.12164	-0.112274	-0.746341	-0.814262	-1.04082	-1.5636	-1.05116	-4.64452	-0.707027	1.331	0.762595	-2.1921	-0.0738372	-0.372204	-0.455925	-0.633072	-1.09762	-0.735601	-1.17488	-2.16529	0.37947	2.89223	1.32037	0.95175	0.679138	-1.70725	0.965653	-0.833482	-0.854393	0.0184991	0.193526	-1.1209	-0.636001	-0.0672013	0.696904	-0.776962	-0.341017	-0.138487	2.65983	1.11429	0.851318	0.169903	-2.35778	-0.873785	-0.839762	1.61609	0.700545	0.715113	0.161607	0.357158	-0.00103284	0.597192	0.754012	0.434233	1.32645	-0.384677	0.324347	-0.748692	0.903752	1.95539	3.08358	0.0294337	-0.287113	3.11759	-0.410238	-0.938343	0.308272	2.86859	-0.320042	0.651	0.647608	-0.287958	-0.447512	-0.360515	1.37912	1.58508	-0.260261	0.127352	-0.679789	0.335949	0.57788	1.02757	-0.429491	-0.128096	0.534128	0.215283	0.312613	-0.223274	0.618433	0.124058	-0.414244	-1.09674	2.14923	1.14915	3.82287	1.15189	-1.29638	0.643346	0.747437	2.09495	0.0787718	0.591464	0.531741	-1.08123	0.385781	2.76642	1.11573	-0.0107056	-1.86164	2.97213	2.51827	1.27106	1.71313	1.41931	1.37979	4.13701	1.49057	4.07974	0.709241	2.57048	0.579647	0.419668	0.223138	1.47866	0.186128	0.419856	-0.984343	0.703227	-0.790628	0.668578	0.229048	-1.33017	-0.510325	-1.14541	-1.13861	-0.248161	-0.331101	-2.01537	-0.747465	-0.445679	-0.534501	-0.347062	-0.685856	-0.891591	-0.259427	0.469023	0.91525	0.855168	0.886736	-0.392835	-0.0951196	-0.812493	-0.255538	-1.47434	-1.12663	0.0832344	-0.0361367	-0.323938	-1.42028	-1.01913	-0.339693	-0.719365	-0.0757923	-0.725041	-0.79503	-0.0312614	-0.672634	-0.226102	-0.676044	0.683017	0.140659	-1.03641	-0.0440692	-0.599788	-0.403023	-2.81476	-0.40648	0.852585	-0.262933	0.80697	1.06214	-0.131086	0.425442	0.96954	-0.0603858	-0.211799	0.686979	0.702661	-0.761197	-1.12168	-0.479846	-0.753501	-2.13256	-0.379902	3.15132	-0.869722	3.15481	0.537727	1.90545	0.72376	2.25858	-1.79174	2.25089	0.444554	0.692624	-0.763183	-1.63241	0.217594	-1.81327	-2.60445	-1.52006	-0.802233	-0.203643	-1.18275	1.82769	0.18786	-0.477918	0.962521	-0.358377	-0.42003	0.729368	2.39002	1.68735	4.08329	-0.0852336	1.53986	1.25637	0.122851	-0.698885	0.0770854	-1.9601	-0.536468	-0.467877	2.37742	1.92902	2.41653	0.536536	-1.16996	-0.64482	2.79775	2.33464	-1.36472	-1.45483	0.311353	0.351158	-0.125214	0.68669	1.74405	-0.0751506	1.41929	0.699483	-0.239453	-0.0110522	5.19095	0.738605	0.576995	0.42675	1.18128	0.652329	0.373468	0.904224	2.01152	1.32153	1.23688	1.95375	0.606543	0.572061	0.231457	-0.35437	-0.806803	0.629506	1.45487	-1.29999	-1.12169	0.573273	0.397027	-0.075289	-0.233684	-0.715087	-0.19712	0.869904	0.271016	-1.03035	-0.100955	-2.34407	-1.87568	-0.452342	-0.248414	-0.719772	1.17529	0.432527	-0.291332	-0.201462	-0.259227	0.307382	0.0758784	-0.291844	1.75051	0.406885	1.4374	-0.286983	0.129106	0.765058	0.735791	1.00594	-0.0512028	-0.891919	-0.319638	0.627556	0.018572	-0.680472	0.132203	-0.158011	0.184476	0.128839	-0.543117	0.947246	0.0105283	-0.0229991	-0.072949	-0.429667	1.29982	0.519507	0.40763	2.69975	0.78925	1.53833	-0.607361	2.32575	0.870444	-0.753294	-0.20981	0.432125	-0.527353	-1.25432	-0.0503027	-0.487843	-0.932232	1.60175	1.70631	-0.170081	-1.05528	-0.223228	2.99017	1.40178	-0.957324	1.48952	-1.28777	-0.00397945	2.05672	1.2917	2.72155	1.52526	-0.687077	3.9045	0.44936	1.19995	-0.880984	-0.424153	0.0138351	-0.223558	2.04002	-1.18749	0.999147	0.0677491	1.38898	0.406279	0.0359624	1.68989	-0.720543	1.65584	-0.968713	-0.868509	0.0331062	1.06594	-0.179735	-0.665412	-0.373203	-0.681453	-0.503704	0.797705	1.02708	0.356816	0.557064	0.717532	-0.583394	-0.508468	-0.769172	0.56621
ZN140.H13CORE.0.P.B	10.1476	3.39747e-24	3.9763e-24	-0.0803769	0.617769	-1.6738	1.03981	1.60391	1.40387	0.641305	0.784451	1.13444	0.712584	-1.30526	0.0809406	0.0562422	-0.205938	1.35181	0.420283	-0.468333	-0.543145	0.00236698	0.29045	-0.691826	-0.496804	-0.742002	-0.309366	2.04023	-0.164703	0.201944	0.485255	1.78883	1.07906	-2.3036	-2.55451	-0.941146	-1.56604	-0.248961	-2.02219	2.27334	-1.15828	0.3492	0.256165	-0.916074	0.443362	0.766109	-1.37346	-1.57606	0.274069	2.2535	0.875268	0.196168	-2.18174	-1.15083	1.8287	-0.684098	0.0381118	2.24788	1.29675	0.690369	-0.69132	-0.448058	-4.3721	0.151271	1.34737	0.175154	-1.8553	-0.549793	-0.72124	0.122327	-1.35368	-0.891629	-0.311452	1.102	0.444547	0.21465	0.720963	0.079822	0.486765	-0.383726	0.833049	0.975083	0.158175	-0.100526	0.832415	1.06491	0.628326	-1.72254	-0.0216371	0.766996	0.296676	-0.0984502	-3.08457	-2.76286	-2.54043	-2.50518	-3.64924	-2.02475	-3.38173	-2.3748	-3.24155	-1.75597	-2.86564	-3.39434	-2.54893	-2.10715	0.644506	0.58501	-0.684937	1.00355	1.2561	0.0754042	0.794993	-0.00198338	0.649852	-0.133171	0.375014	0.547404	0.152108	-0.342081	0.432538	0.141807	-1.45771	-1.08868	-0.827122	-1.3703	1.14187	0.109761	-1.12176	0.635502	-0.81801	-0.157956	-0.779042	1.43242	1.34767	0.580402	0.734564	-0.044541	0.381675	0.2948	1.37166	2.15743	0.82443	0.0708007	0.942219	1.47692	-2.23431	0.580711	1.41589	-1.39615	0.304631	1.7496	1.45413	1.28021	0.582627	-2.12828	-1.35884	-2.6471	-2.12885	-0.731779	-0.778067	0.918564	1.46227	-0.00838819	-1.04329	-2.74565	-2.53686	1.71588	1.25174	-0.169836	0.0415022	0.376066	-0.0621808	1.67404	-0.246179	0.333091	-0.929276	-0.117865	0.19154	-1.11299	0.69821	-0.527062	-1.24775	-1.85148	1.32865	0.296762	-1.56719	0.525357	0.119081	0.577716	0.996845	-0.0335193	0.125609	0.935183	-2.18937	-0.718174	-1.18989	-0.34943	-1.04308	-1.78034	-0.537518	2.21993	-1.55675	-1.23983	0.555279	0.709304	0.744674	0.16826	-0.897488	-0.364986	0.213984	0.00224734	0.391957	0.337211	0.282693	-1.21599	0.879161	0.6679	0.13384	-1.04129	-2.16697	-0.0260544	-0.126675	0.105274	0.329031	0.909796	1.51976	-0.712	1.22754	1.41812	1.09506	3.2105	0.632662	1.02122	1.28287	0.736358	-1.54806	-0.0055028	0.887671	-0.728664	0.123225	-0.590005	1.3547	-0.954649	-1.60085	-0.116995	-0.999411	-0.556484	-1.31551	0.295311	0.0701572	0.327382	0.092661	-0.419379	-0.520371	0.0748618	0.0372015	2.32153	-0.20925	1.26412	2.08102	-2.22156	-1.05552	1.39181	-1.96536	-1.05049	0.807805	0.396807	1.24316	0.00481679	0.940074	0.333455	-0.0360763	-0.818828	0.466146	1.0476	1.2238	0.333568	-1.30657	-0.0651483	0.109021	-0.455751	-0.841785	-0.157368	-0.142954	0.149223	0.454595	1.55456	0.706704	-0.676122	-0.774138	-1.68417	-2.65231	-1.06282	0.593902	0.754854	0.0858437	-1.50871	-0.971107	-1.94757	-1.17031	0.797573	-0.410549	-1.92471	1.08792	2.34055	0.223524	-3.17393	-1.17824	-0.721433	0.184669	-0.763795	-0.319051	-2.59248	-0.867853	-1.4791	-1.70993	-4.3611	-1.2083	0.625459	0.252669	0.71067	-0.104034	0.174499	0.218894	-0.92088	-0.646308	-0.19226	-0.371151	-0.339223	-0.470063	2.17489	0.745873	1.72552	3.25427	-0.419227	-1.94358	-0.204706	0.0817107	-2.74089	-1.20808	0.689733	0.0175563	-0.0752071	0.873456	1.00855	-0.161057	-0.741537	1.50237	0.747312	-0.564405	0.144553	0.273274	0.633705	0.27215	-0.572275	0.289106	-0.112253	1.39882	0.8401	0.228731	0.625626	-0.273668	0.741491	0.511342	-1.9563	1.81418	0.287139	-0.0112207	0.392303	0.115774	0.00590782	-0.219004	-0.565736	0.239631	2.50574	1.71513	1.75594	0.724446	-0.00785676	0.3145	0.532099	0.322428	-0.380661	1.29048	0.0998554	-0.896247	1.15482	1.627	0.728556	-0.0352901	0.428311	-1.23101	0.0407756	-0.803461	-0.670308	-1.27519	-1.03741	-1.48155	-0.397697	-1.09299	-1.51113	-0.802453	0.0985712	0.523954	1.45328	1.07385	0.97116	-1.00634	-0.339489	0.8024	0.803683	-1.02182	0.0176327	-1.0255	1.26397	0.111386	0.153528	0.831607	-1.9534	-0.995524	-2.66561	-0.346999	-1.34674	-1.56046	-1.83768	-2.81246	-1.02529	-3.30853	0.264961	0.514698	-1.14119	-1.1139	-0.562337	-1.09396	0.66428	1.42452	-2.46315	-1.35849	-0.172793	0.672829	-0.489484	1.69885	1.61736	-1.2217	-3.10379	1.04757	0.801514	0.400478	0.339161	1.21071	-0.578449	-0.871538	-0.489839	-1.93403	0.142565	1.02036	1.30786	0.984723	0.514911	-0.763389	1.82387	-0.942007	1.27809	0.626908	0.430523	2.15123	0.233472	0.320818	-0.388364	-0.567521	0.248512	0.71217	-1.6246	1.08435	1.04309	0.386556	0.903447	-1.27449	0.554152	0.776856	-1.16706	-0.831931	-0.70371	-0.749739	-1.22392	-0.805998	-0.194865	-1.51353	-0.813708	1.09602	0.131328	0.181656	2.17657	0.665034	1.0304	0.21653	-1.76794	-1.58345	0.112683	-1.82522	0.80462	0.334509	0.76555	-0.331059	2.78614	-0.610642	-0.571486	1.80422	0.675832	1.26941	0.846243	0.191549	0.445014	-0.121553	-1.54383	1.65771	0.470006	0.559136	0.0228394	0.883133	0.315813	-3.12605	-2.23754	-1.32358	-0.674869	-0.543595	-1.62896	0.0215649	-0.080423	0.700294	1.53331	-0.555363	0.366309	0.189251	-1.01337	-0.520926	-2.21555	-1.33478	0.872012	-1.2742	-1.39802	-1.40734	-1.12332	1.59382	2.5276	1.11247	1.42454	1.09546	0.914582	0.683443	-2.70274	-3.05172	-1.44566	-1.13187	-2.04551	0.75452	0.74912	-0.521572	-2.14282	1.54907	0.865271	-1.95969	-0.513559	-0.828056	-1.12114	-0.552753	0.963843	-1.0028	-2.8567	1.25557	-0.489619	0.538218	0.212536	0.181879	0.681927	-1.41138	-1.86488	0.721586	-0.51403	-0.0932949	-0.522794	-1.74307	-2.61903	1.11149	1.00154	1.52519
ZN143.H13CORE.0.P.B	20.2846	1.75811e-91	2.64554e-90	0.210746	3.788	-5.71294	2.75975	4.28419	2.7875	3.4631	3.41675	4.33056	2.69662	3.48783	3.16304	3.45347	4.44322	0.28295	2.90128	3.69023	3.28354	0.0467046	1.59298	2.07142	2.86596	3.30047	1.89109	2.67428	1.1331	5.26064	1.59923	5.72193	1.4232	-3.96753	-6.025	-4.14375	-8.37252	7.64354	-0.899852	8.93833	-1.32855	1.42707	2.02738	-4.99459	-1.86619	2.25466	2.07561	-1.10074	2.83824	-0.0601167	5.49087	-3.00299	0.144593	0.35968	5.27936	-0.189766	-1.84156	5.63401	5.37952	1.32084	2.40225	-1.09984	-12.149	3.65452	-0.710854	1.85131	-0.23775	-4.8733	-1.2459	-3.85524	-0.915226	0.465779	-3.80725	3.27163	4.81945	-8.69269	1.94109	5.35089	7.56123	1.249	2.42589	4.17792	6.35527	1.84152	4.97767	6.51698	-2.17391	2.35977	-1.04559	1.68878	-2.90963	1.73461	-12.12	-8.75812	-12.4546	-11.9848	-13.3796	-10.4537	-13.9299	-11.6609	-12.596	-13.672	-11.7454	-9.45523	-7.58047	-6.98785	-4.6081	-0.216115	-5.25254	3.85755	3.29624	-3.68175	-3.19307	1.39564	-0.844773	-0.813673	-1.48492	-0.949672	-3.06838	0.0715666	-4.39735	2.20391	4.15823	1.9377	-0.515701	-2.87827	4.4305	1.88019	1.80613	3.25984	-2.97114	0.617267	-3.81163	2.50331	2.12653	1.85805	0.904637	0.207554	2.15475	4.66138	4.45891	4.78657	6.09244	5.15801	4.12413	1.58814	0.975894	3.65155	7.95949	-1.94779	-2.57704	0.435194	-1.06351	0.75112	-5.52398	1.71666	-2.39349	-0.410522	-4.21257	1.50451	0.280825	1.1063	1.68617	2.73695	2.3746	1.52534	-0.691085	6.9419	8.85559	0.336554	2.01876	1.55259	0.179477	4.28648	4.53807	1.1632	-2.83829	-1.45266	3.18046	-0.673404	-0.821966	6.79684	-1.69046	-11.7136	1.68857	3.57163	-0.112685	2.82607	-1.85553	6.51316	-10.4345	-0.121499	-2.48304	5.73306	1.71197	-1.29396	-2.46525	0.599498	-1.27944	-5.10076	-4.04433	0.591507	-0.0559222	2.64001	3.08215	1.24879	-2.63407	-9.46991	-7.12648	2.89717	1.8956	0.101417	-0.359317	1.38459	0.983681	-1.94289	2.48412	4.50089	0.622592	1.61114	1.28504	4.00378	3.77278	-0.730558	2.7189	3.78721	7.12623	3.07537	6.90002	1.21983	4.11621	1.11776	1.57779	5.38488	5.76737	2.69	2.39103	-0.935377	-3.70803	-0.551703	-6.28487	-4.62368	-0.288222	0.633321	0.362559	1.1153	3.90641	0.175099	2.47115	-0.356663	0.689834	-1.08109	-1.1827	-0.399064	-4.15721	-2.10626	0.187768	5.78956	-0.807172	2.44234	1.55035	1.20154	-0.697787	5.04829	-1.93658	1.58041	4.04954	0.0169705	-1.24346	3.86122	0.729133	-2.50908	2.09415	4.84596	-0.625386	7.93198	0.125288	2.49209	-2.90339	-2.03056	2.17694	-3.34432	-4.75948	-1.54368	-6.0091	1.63252	1.93244	4.44795	2.04201	3.20873	0.7206	-3.11888	1.02268	1.39029	1.31288	3.58434	4.27746	-2.60748	2.77937	-1.03331	-1.30064	-0.294682	0.216242	-0.47225	0.190073	0.563895	1.5155	0.741742	2.07018	1.76476	1.17504	-3.49188	5.65574	1.98531	0.508551	1.16412	-1.16605	0.734373	-0.875884	6.76496	3.01718	3.0703	-4.11676	1.99364	1.93342	4.6326	-0.529161	5.48698	6.83897	1.0099	-2.8148	-0.249926	1.45189	-2.84821	-1.05047	0.932168	-4.29888	-2.31461	-0.604671	-0.915368	-6.58667	3.61067	-1.39097	-0.450317	-0.354547	3.86532	3.18597	-1.3331	0.956985	1.67163	0.828299	3.93958	1.96446	-1.26101	1.8662	1.31885	0.364182	-0.00710359	1.95667	2.27946	-0.847664	1.02159	2.76099	0.216282	-0.589246	0.29111	-3.17065	5.55728	2.00245	1.87565	1.62952	2.04347	0.174331	-7.05708	3.54103	7.93704	7.05395	6.73261	7.41332	7.46973	5.35704	6.56651	3.2727	-0.844952	5.24325	-12.2382	-10.1144	-1.45349	5.30858	6.4933	0.222237	1.82533	1.23481	-2.58194	2.46928	0.717052	0.461722	3.24976	0.506693	-4.27501	0.768657	2.43782	-0.382231	1.91375	3.78279	-0.6459	-0.730885	1.30788	-4.52134	-1.15584	1.7925	4.36848	2.45519	4.57169	2.06256	-0.806413	1.0624	1.47346	1.45124	1.99273	1.84623	2.92754	4.46869	-0.20194	-0.0906436	0.871062	-3.39217	2.64498	-8.57813	4.43371	-0.771573	3.01325	4.97035	3.143	-2.05804	0.793979	-0.512547	2.30766	1.34686	-3.40316	-2.96789	-4.9239	2.0116	2.85102	-5.84606	1.62124	4.69793	5.29187	-1.30474	3.20029	-0.0467614	4.9319	-0.0806252	2.0222	2.67691	3.18253	0.569189	1.75808	-1.60088	-4.01808	-3.4187	-1.08221	1.15659	1.63454	7.04196	4.94163	6.37149	-2.15681	1.16607	1.5198	-4.0383	4.48345	0.185745	1.52294	1.55891	3.36123	2.01943	2.09768	-6.67544	1.43836	0.046624	0.573488	2.89088	0.962645	0.0567137	6.51845	0.675612	-4.50023	1.6519	-1.57315	-2.52052	4.28491	6.29529	7.33579	4.72729	5.94535	4.26916	0.89524	0.742501	2.49883	0.918225	-4.08198	-4.71692	-3.77466	-1.62602	0.633779	0.17421	-6.31292	-5.91024	1.11805	-3.93066	-0.325486	-4.14363	4.45479	-0.66359	-2.15002	-4.06662	-3.33776	-4.69865	-3.18649	-0.0206164	2.48413	0.583439	2.17502	1.53302	-1.01432	-0.152919	1.25129	2.72154	2.84426	3.835	2.32162	6.60363	1.78285	2.11453	2.04559	1.68507	-1.05232	-1.29127	5.88603	-4.54373	0.497918	4.82769	-1.93589	7.37736	5.43484	7.11538	6.37339	6.2828	5.62467	6.12696	4.80942	1.50441	0.0664191	1.52559	3.80131	5.17574	2.50214	2.42443	4.53193	2.74707	4.34021	3.74035	0.24241	-1.66558	1.63836	1.88712	-5.63174	0.215155	1.64985	-4.43032	-0.918052	5.44333	4.2305	-1.94136	-0.0922573	-0.377168	-2.28245	-4.55089	3.29636	1.71161	-0.719853	-0.643422	-1.31454	5.68784	1.22291	0.425183
ZN165.H13CORE.0.P.C	13.3131	1.94373e-40	3.11787e-40	0.00420667	0.885824	1.61735	-0.594506	-1.78462	-2.13874	0.344869	1.37406	0.752297	1.53591	0.894866	1.50055	0.777251	0.863337	1.49749	2.047	0.198335	0.640884	1.15255	-0.702782	0.514008	1.43509	1.77095	0.723582	-2.9806	-0.017293	0.940285	0.485093	-1.00401	-0.764867	-1.82879	-1.29326	-0.761367	-1.64154	2.72084	0.145246	-0.276879	1.4615	0.617898	0.354557	3.26555	0.817189	-2.56153	-1.90312	1.0181	-1.61553	-2.61067	-0.650256	-1.65898	1.05551	1.42134	-0.428719	0.847449	1.56829	0.703357	-1.11335	-1.75607	-3.25063	0.463991	0.724967	-0.502714	0.821023	0.379361	3.15608	2.09495	0.550844	1.4701	-1.0782	1.19919	2.03172	-0.475707	-0.330714	4.37769	1.12687	1.90276	-2.06947	0.658273	-1.78891	-1.49657	1.01423	0.788866	0.854236	1.20452	-0.307471	0.382774	-0.420955	0.157406	0.562469	0.430668	-0.337175	2.67199	1.67696	2.10273	0.729962	2.07458	1.1873	3.11155	1.05291	1.33531	1.96525	0.490738	-0.456807	0.56991	-2.3425	-1.39433	0.39245	0.880877	-0.804922	-2.03331	-0.153808	0.68521	-0.438045	1.67029	0.155662	1.58203	-2.35534	0.88565	-1.46832	2.24953	0.695165	-0.309158	0.350501	1.05308	-0.866241	0.925773	2.92408	-1.33974	-1.93205	-2.59852	1.04958	-1.70705	-0.918426	-1.44368	-2.38525	1.38396	0.830774	0.216938	-1.95358	-1.44746	-0.0308715	-0.487123	-0.22548	-1.13265	3.1384	-2.05475	-1.59024	4.49613	1.11307	-1.925	-3.27642	-2.1111	2.94429	-1.19256	1.35386	1.39291	-3.00663	1.71187	0.303748	-1.10457	-0.266338	-1.02736	-0.121376	3.05693	3.452	-3.45719	-2.30578	0.226922	0.58882	0.320409	0.616548	-0.465996	0.138667	1.44317	-2.13083	-1.0322	-2.06932	1.45663	0.0943012	-1.88759	-1.79268	-0.476661	1.88289	0.562317	1.43486	-1.26362	-1.08761	-0.727869	3.75587	1.80733	1.11626	2.63437	3.5164	0.789496	1.56446	0.0734674	0.323314	1.91507	-0.123792	-1.75717	0.339483	-1.40581	-3.41334	2.03478	1.20632	1.23531	0.523331	0.683211	-1.42749	-0.562253	-0.300278	-1.48719	-0.0398645	0.0571407	-1.80808	0.110303	1.26345	-0.960618	1.81937	0.708243	1.02118	1.20039	-0.0784099	0.5185	-1.98804	-0.325512	-2.12522	-2.06499	-1.18363	1.72161	0.990136	0.405042	0.911068	-0.807944	0.0475778	0.210673	-0.023334	1.2994	0.645353	-2.88887	-1.36738	0.859525	1.18859	1.81357	0.793656	0.0414852	1.38977	0.498157	0.269146	0.0757655	0.561749	0.386112	0.548874	1.09384	-1.71333	-3.5143	-2.1952	-2.23711	-0.492918	-0.623595	-0.4414	-1.45562	-0.657125	-1.08874	-2.01847	-0.927854	1.33868	0.397491	0.724358	-0.452328	-0.209686	-0.299664	-0.0527684	-3.38059	-0.705185	1.0333	1.80111	2.31995	1.84825	0.857213	1.39992	1.24827	2.24368	-0.382293	-1.74592	0.643063	-0.402531	0.494431	-0.41219	1.25451	1.2506	0.131946	-1.41397	0.271493	0.784686	3.63816	2.23625	3.08997	2.9324	0.172593	-1.59982	2.729	0.796382	0.222153	0.135355	-1.70468	-1.31005	-1.27145	-0.138164	-5.67374	0.113851	-0.73063	-0.925722	-1.14457	0.192905	0.883255	1.26016	-0.287897	0.285294	-3.21493	-2.48604	-2.8927	-1.99469	-1.87396	1.54138	1.17207	1.49157	-2.30266	-3.01036	-5.05289	-2.26995	0.000651246	-1.53406	0.661516	-0.0287876	0.57485	-2.08173	-2.57401	0.39821	-1.22933	-0.109931	1.1429	-0.0944259	1.52851	-0.689789	-1.38796	0.733259	1.05468	-0.329675	-0.0175975	-0.375193	1.10775	0.95486	-1.07666	-0.368111	0.617782	0.170961	0.988144	-0.655307	-2.34847	0.605273	-0.737043	0.833372	2.21019	-0.78352	0.198977	-1.12615	-1.96735	0.959085	-4.67245	1.59393	-0.466914	0.95828	0.0668353	-1.19764	-1.05477	-0.981095	-0.278589	-0.585144	0.555909	-0.789744	1.8959	1.76778	0.582482	0.780052	-0.0770733	-0.443706	0.806342	1.00314	1.65018	-0.784842	-1.07317	-0.545027	0.937407	0.310056	0.923163	-0.232315	3.0546	-0.474103	1.25255	0.673394	-0.810788	0.0641441	0.632147	1.34891	1.78021	2.20479	0.573835	-0.803324	-0.560421	2.93564	-1.14552	0.845759	-1.15366	-0.929773	-1.94096	1.17421	-1.27537	-0.333211	-0.597664	0.0256375	-0.291496	0.28125	1.23082	-0.554556	-1.80359	0.498757	1.0421	1.50727	-0.0267299	-0.857716	1.38493	0.702118	-0.255478	-0.33911	-0.631529	-0.871791	-0.395085	-1.48135	0.0719814	-0.544326	-1.56107	1.46434	2.06307	-1.89684	-0.675007	2.23377	-1.46827	0.0460806	-0.805393	-0.444473	-1.67875	2.43384	-0.90203	-0.90353	2.34858	1.82301	1.66003	2.36328	2.17514	1.04836	-0.775847	0.260495	0.152564	-0.489736	0.912011	-1.43795	0.112255	-1.22082	-5.09882	3.53952	0.329924	-0.242507	0.193942	-0.21707	-1.3995	0.851019	1.44778	-0.253014	1.04936	-1.13974	1.88029	1.28363	-2.34876	1.16008	2.5928	1.55797	1.10991	2.45773	-1.24133	-0.76827	-0.182997	-0.344437	-0.0779414	0.388802	1.1112	2.88479	0.682916	1.74463	-2.8302	-1.17075	-3.19922	0.120019	-2.43378	-2.84345	-1.68581	-0.333794	-1.70857	-0.279677	-1.36193	-0.506397	-1.93318	0.222338	0.937396	-1.53568	-1.57572	1.33972	-2.49714	0.45504	0.993996	0.17366	1.82671	-0.0471435	0.275892	2.95352	1.77073	-1.33946	1.05543	0.241509	-0.0894199	-1.01299	0.00127115	-0.626161	2.70217	0.380155	0.932053	1.07608	-1.81516	-0.488601	-0.85803	1.53059	-0.564837	2.58394	-1.09828	0.494555	1.9924	0.770357	0.14157	-1.41814	-0.500393	0.328313	-0.797919	1.58796	2.51669	0.148122	1.63911	0.525206	1.49545	-1.33311	0.395275	0.220445	1.38512	3.58758	1.63904	2.37963	0.43548	2.32152	1.75002	1.5929	0.852324	-0.578788	-2.91695	1.20741	-0.377913	1.8059	1.12943	4.4032	1.31383	3.04063	2.04498	1.83051	5.3355	1.51357	-1.36826	-0.620433
